# LITOS - a versatile LED illumination tool for optogenetic stimulation

**DOI:** 10.1101/2022.03.02.482623

**Authors:** Thomas Christoph Höhener, Alex Landolt, Coralie Dessauges, Paolo Armando Gagliardi, Olivier Pertz

**Affiliations:** Institute of Cell Biology, University of Bern, 3012 Bern, Switzerland; ETH Zurich, Department of Biosystems Science and Engineering, 4058 Basel, Switzerland

## Abstract

Optogenetics has become a key tool to manipulate biological processes with high spatio-temporal resolution. Recently, a number of commercial and open-source multi-well illumination devices have been developed to provide throughput in optogenetics experiments. However, available commercial devices remain expensive and lack flexibility, while open-source solutions require programming knowledge and/or include complex assembly processes. We present a LED Illumination Tool for Optogenetic Stimulation (LITOS) based on an assembled printed circuit board controlling a commercially available 32×64 LED matrix as illumination source. LITOS can be quickly assembled without any soldering, and includes an easy-to-use interface, accessible via a website hosted on the device itself. Complex light stimulation patterns can easily be programmed without coding expertise. LITOS can be used with different formats of multi-well plates, petri dishes, and flasks. We validated LITOS by measuring the activity of the MAPK/ERK signaling pathway in response to different dynamic light stimulation regimes using FGFR1 and Raf optogenetic actuators. LITOS can uniformly stimulate all the cells in a well and allows for flexible temporal stimulation schemes. LITOS’s ease of use aims at democratizing optogenetics in any laboratory.

## Supplementary material for "LITOS - a versatile LED illumination tool for optogenetic stimulation": Data and R-scripts: data_DoseResponse.csv

Well	RealTime	Position	ObjectNumber	Cells	ExposureTime	Intensity	X	Y	Response
A01	0	0	A01_0_1	optoFGFR1	0.5 min	Int_7	739.93	14.73	0.466
A01	0	0	A01_0_2	optoFGFR1	0.5 min	Int_7	959.17	43.33	0.632
A01	0	0	A01_0_3	optoFGFR1	0.5 min	Int_7	480.15	75.26	0.549
A01	0	0	A01_0_4	optoFGFR1	0.5 min	Int_7	236.48	117.69	0.553
A01	0	0	A01_0_5	optoFGFR1	0.5 min	Int_7	688.28	144.60	0.480
A01	0	0	A01_0_6	optoFGFR1	0.5 min	Int_7	557.48	184.38	0.660
A01	0	0	A01_0_7	optoFGFR1	0.5 min	Int_7	188.60	186.06	0.608
A01	0	0	A01_0_8	optoFGFR1	0.5 min	Int_7	294.27	207.93	0.681
A01	0	0	A01_0_9	optoFGFR1	0.5 min	Int_7	460.21	263.70	0.435
A01	0	0	A01_0_10	optoFGFR1	0.5 min	Int_7	291.78	326.63	0.634
A01	0	0	A01_0_11	optoFGFR1	0.5 min	Int_7	549.19	360.43	0.526
A01	0	0	A01_0_12	optoFGFR1	0.5 min	Int_7	858.82	370.41	0.620
A01	0	0	A01_0_13	optoFGFR1	0.5 min	Int_7	195.14	430.87	0.662
A01	0	0	A01_0_14	optoFGFR1	0.5 min	Int_7	649.93	436.05	0.547
A01	0	0	A01_0_15	optoFGFR1	0.5 min	Int_7	822.69	472.52	0.508
A01	0	0	A01_0_16	optoFGFR1	0.5 min	Int_7	434.05	478.23	0.540
A01	0	0	A01_0_17	optoFGFR1	0.5 min	Int_7	882.05	491.61	0.606
A01	0	0	A01_0_18	optoFGFR1	0.5 min	Int_7	562.25	493.85	0.571
A01	0	0	A01_0_19	optoFGFR1	0.5 min	Int_7	360.42	498.38	0.425
A01	0	0	A01_0_20	optoFGFR1	0.5 min	Int_7	756.30	567.89	0.521
A01	0	0	A01_0_21	optoFGFR1	0.5 min	Int_7	787.71	578.73	0.347
A01	0	0	A01_0_22	optoFGFR1	0.5 min	Int_7	476.42	600.85	0.398
A01	0	0	A01_0_23	optoFGFR1	0.5 min	Int_7	620.53	619.92	0.530
A01	0	0	A01_0_24	optoFGFR1	0.5 min	Int_7	656.36	702.49	0.562
A01	0	0	A01_0_25	optoFGFR1	0.5 min	Int_7	263.34	752.30	0.588
A01	0	0	A01_0_26	optoFGFR1	0.5 min	Int_7	703.83	781.36	0.612
A01	0	0	A01_0_27	optoFGFR1	0.5 min	Int_7	486.85	816.71	0.629
A01	0	0	A01_0_28	optoFGFR1	0.5 min	Int_7	777.84	841.56	0.594
A01	0	0	A01_0_29	optoFGFR1	0.5 min	Int_7	973.05	852.36	0.649
A01	0	0	A01_0_30	optoFGFR1	0.5 min	Int_7	680.30	888.17	0.426
A01	0	0	A01_0_31	optoFGFR1	0.5 min	Int_7	346.78	903.64	0.563
A01	0	0	A01_0_32	optoFGFR1	0.5 min	Int_7	102.17	924.12	0.740
A01	0	0	A01_0_33	optoFGFR1	0.5 min	Int_7	529.99	941.66	0.382
A01	0	0	A01_0_34	optoFGFR1	0.5 min	Int_7	354.60	981.50	0.312
A01	0	1	A01_1_1	optoFGFR1	0.5 min	Int_7	594.63	41.10	0.633
A01	0	1	A01_1_3	optoFGFR1	0.5 min	Int_7	374.11	126.44	0.590
A01	0	1	A01_1_4	optoFGFR1	0.5 min	Int_7	657.53	128.43	0.592
A01	0	1	A01_1_5	optoFGFR1	0.5 min	Int_7	568.02	146.73	0.707
A01	0	1	A01_1_7	optoFGFR1	0.5 min	Int_7	117.34	264.28	0.608
A01	0	1	A01_1_8	optoFGFR1	0.5 min	Int_7	904.12	332.34	0.668
A01	0	1	A01_1_9	optoFGFR1	0.5 min	Int_7	457.78	366.79	0.459
A01	0	1	A01_1_10	optoFGFR1	0.5 min	Int_7	981.74	415.90	0.596
A01	0	1	A01_1_11	optoFGFR1	0.5 min	Int_7	592.82	414.51	0.778
A01	0	1	A01_1_12	optoFGFR1	0.5 min	Int_7	484.52	451.53	0.531
A01	0	1	A01_1_13	optoFGFR1	0.5 min	Int_7	967.68	520.75	0.504
A01	0	1	A01_1_14	optoFGFR1	0.5 min	Int_7	232.13	541.06	0.601
A01	0	1	A01_1_15	optoFGFR1	0.5 min	Int_7	600.46	583.88	0.550
A01	0	1	A01_1_16	optoFGFR1	0.5 min	Int_7	433.62	698.06	0.468
A01	0	1	A01_1_17	optoFGFR1	0.5 min	Int_7	984.19	712.81	0.701
A01	0	1	A01_1_18	optoFGFR1	0.5 min	Int_7	161.39	739.42	0.718
A01	0	1	A01_1_19	optoFGFR1	0.5 min	Int_7	752.59	755.64	0.614
A01	0	1	A01_1_20	optoFGFR1	0.5 min	Int_7	300.35	787.07	0.615
A01	0	1	A01_1_21	optoFGFR1	0.5 min	Int_7	206.82	789.97	0.545
A01	0	1	A01_1_22	optoFGFR1	0.5 min	Int_7	390.16	794.11	0.483
A01	0	1	A01_1_23	optoFGFR1	0.5 min	Int_7	604.11	802.07	0.543
A01	0	1	A01_1_24	optoFGFR1	0.5 min	Int_7	553.31	815.74	0.944
A01	0	1	A01_1_25	optoFGFR1	0.5 min	Int_7	946.41	853.49	0.335
A01	0	1	A01_1_26	optoFGFR1	0.5 min	Int_7	745.03	865.51	0.525
A01	0	1	A01_1_27	optoFGFR1	0.5 min	Int_7	399.93	864.73	0.384
A01	0	1	A01_1_28	optoFGFR1	0.5 min	Int_7	949.04	893.27	0.354
A01	0	1	A01_1_29	optoFGFR1	0.5 min	Int_7	404.57	902.16	0.497
A01	0	2	A01_2_1	optoFGFR1	0.5 min	Int_7	946.52	83.10	0.614
A01	0	2	A01_2_2	optoFGFR1	0.5 min	Int_7	640.51	118.23	0.667
A01	0	2	A01_2_3	optoFGFR1	0.5 min	Int_7	715.36	143.28	0.618
A01	0	2	A01_2_4	optoFGFR1	0.5 min	Int_7	982.09	211.17	0.630
A01	0	2	A01_2_5	optoFGFR1	0.5 min	Int_7	36.53	246.74	0.755
A01	0	2	A01_2_6	optoFGFR1	0.5 min	Int_7	860.96	281.46	0.640
A01	0	2	A01_2_7	optoFGFR1	0.5 min	Int_7	194.81	301.62	0.406
A01	0	2	A01_2_8	optoFGFR1	0.5 min	Int_7	30.38	353.75	0.455
A01	0	2	A01_2_9	optoFGFR1	0.5 min	Int_7	846.92	377.85	0.597
A01	0	2	A01_2_10	optoFGFR1	0.5 min	Int_7	969.44	436.15	0.416
A01	0	2	A01_2_11	optoFGFR1	0.5 min	Int_7	702.73	451.05	0.731
A01	0	2	A01_2_12	optoFGFR1	0.5 min	Int_7	594.36	454.83	0.554
A01	0	2	A01_2_13	optoFGFR1	0.5 min	Int_7	941.62	514.10	0.456
A01	0	2	A01_2_14	optoFGFR1	0.5 min	Int_7	595.97	653.71	0.407
A01	0	2	A01_2_15	optoFGFR1	0.5 min	Int_7	794.45	737.99	0.438
A01	0	2	A01_2_16	optoFGFR1	0.5 min	Int_7	584.45	802.23	0.743
A01	0	2	A01_2_18	optoFGFR1	0.5 min	Int_7	979.88	823.06	0.462
A01	0	2	A01_2_19	optoFGFR1	0.5 min	Int_7	756.01	826.30	0.365
A01	0	2	A01_2_20	optoFGFR1	0.5 min	Int_7	658.53	833.45	0.449
A01	0	2	A01_2_21	optoFGFR1	0.5 min	Int_7	580.30	918.85	0.601
A01	0	2	A01_2_22	optoFGFR1	0.5 min	Int_7	736.45	929.91	0.428
A01	0	2	A01_2_23	optoFGFR1	0.5 min	Int_7	26.28	962.28	0.302
A01	0	3	A01_3_1	optoFGFR1	0.5 min	Int_7	878.67	44.55	0.559
A01	0	3	A01_3_2	optoFGFR1	0.5 min	Int_7	710.13	60.98	0.296
A01	0	3	A01_3_3	optoFGFR1	0.5 min	Int_7	588.80	114.08	0.374
A01	0	3	A01_3_4	optoFGFR1	0.5 min	Int_7	616.89	144.77	0.411
A01	0	3	A01_3_5	optoFGFR1	0.5 min	Int_7	63.59	149.81	0.846
A01	0	3	A01_3_6	optoFGFR1	0.5 min	Int_7	283.88	159.75	0.393
A01	0	3	A01_3_7	optoFGFR1	0.5 min	Int_7	168.09	159.61	0.740
A01	0	3	A01_3_8	optoFGFR1	0.5 min	Int_7	673.82	166.29	0.737
A01	0	3	A01_3_9	optoFGFR1	0.5 min	Int_7	555.46	186.43	0.399
A01	0	3	A01_3_10	optoFGFR1	0.5 min	Int_7	425.52	195.61	0.617
A01	0	3	A01_3_11	optoFGFR1	0.5 min	Int_7	525.45	269.90	0.378
A01	0	3	A01_3_12	optoFGFR1	0.5 min	Int_7	359.53	270.94	0.569
A01	0	3	A01_3_13	optoFGFR1	0.5 min	Int_7	601.43	278.85	0.915
A01	0	3	A01_3_14	optoFGFR1	0.5 min	Int_7	463.94	316.78	0.917
A01	0	3	A01_3_15	optoFGFR1	0.5 min	Int_7	698.61	324.83	0.536
A01	0	3	A01_3_17	optoFGFR1	0.5 min	Int_7	500.50	371.19	0.528
A01	0	3	A01_3_18	optoFGFR1	0.5 min	Int_7	800.23	397.07	0.440
A01	0	3	A01_3_19	optoFGFR1	0.5 min	Int_7	942.70	407.50	0.748
A01	0	3	A01_3_20	optoFGFR1	0.5 min	Int_7	499.04	409.56	0.427
A01	0	3	A01_3_21	optoFGFR1	0.5 min	Int_7	838.20	457.90	0.513
A01	0	3	A01_3_22	optoFGFR1	0.5 min	Int_7	739.21	459.95	0.986
A01	0	3	A01_3_23	optoFGFR1	0.5 min	Int_7	233.27	508.50	0.391
A01	0	3	A01_3_24	optoFGFR1	0.5 min	Int_7	888.80	513.20	0.303
A01	0	3	A01_3_25	optoFGFR1	0.5 min	Int_7	356.17	571.86	0.717
A01	0	3	A01_3_26	optoFGFR1	0.5 min	Int_7	920.74	582.85	0.331
A01	0	3	A01_3_27	optoFGFR1	0.5 min	Int_7	206.08	629.88	0.537
A01	0	3	A01_3_28	optoFGFR1	0.5 min	Int_7	467.71	646.19	0.372
A01	0	3	A01_3_29	optoFGFR1	0.5 min	Int_7	921.01	650.79	0.485
A01	0	3	A01_3_31	optoFGFR1	0.5 min	Int_7	301.78	682.49	0.614
A01	0	3	A01_3_32	optoFGFR1	0.5 min	Int_7	278.97	766.79	0.473
A01	0	3	A01_3_33	optoFGFR1	0.5 min	Int_7	49.07	772.29	0.962
A01	0	3	A01_3_34	optoFGFR1	0.5 min	Int_7	374.75	785.57	0.607
A01	0	3	A01_3_35	optoFGFR1	0.5 min	Int_7	822.94	813.43	0.626
A01	0	3	A01_3_36	optoFGFR1	0.5 min	Int_7	603.98	828.54	0.600
A01	0	3	A01_3_37	optoFGFR1	0.5 min	Int_7	916.44	903.99	0.707
A01	0	3	A01_3_38	optoFGFR1	0.5 min	Int_7	194.73	913.31	0.469
A01	0	3	A01_3_39	optoFGFR1	0.5 min	Int_7	718.06	911.97	0.488
A01	0	3	A01_3_40	optoFGFR1	0.5 min	Int_7	252.40	944.18	1.455
A01	0	3	A01_3_41	optoFGFR1	0.5 min	Int_7	129.40	947.03	0.504
A01	0	4	A01_4_1	optoFGFR1	0.5 min	Int_7	727.08	155.81	0.588
A01	0	4	A01_4_2	optoFGFR1	0.5 min	Int_7	852.91	161.64	0.626
A01	0	4	A01_4_3	optoFGFR1	0.5 min	Int_7	786.50	276.72	0.549
A01	0	4	A01_4_4	optoFGFR1	0.5 min	Int_7	161.81	309.31	0.555
A01	0	4	A01_4_5	optoFGFR1	0.5 min	Int_7	65.37	364.12	0.799
A01	0	4	A01_4_6	optoFGFR1	0.5 min	Int_7	680.58	444.64	0.346
A01	0	4	A01_4_7	optoFGFR1	0.5 min	Int_7	593.06	565.05	0.398
A01	0	4	A01_4_8	optoFGFR1	0.5 min	Int_7	921.94	589.16	0.925
A01	0	4	A01_4_9	optoFGFR1	0.5 min	Int_7	76.63	667.55	0.546
A01	0	4	A01_4_10	optoFGFR1	0.5 min	Int_7	474.28	748.53	0.505
A01	0	4	A01_4_11	optoFGFR1	0.5 min	Int_7	997.31	792.87	0.384
A01	0	4	A01_4_12	optoFGFR1	0.5 min	Int_7	528.35	820.78	0.448
A01	0	4	A01_4_13	optoFGFR1	0.5 min	Int_7	284.31	864.95	0.661
A01	0	4	A01_4_14	optoFGFR1	0.5 min	Int_7	778.11	866.58	0.468
A01	0	4	A01_4_15	optoFGFR1	0.5 min	Int_7	629.99	872.23	0.527
A01	0	4	A01_4_16	optoFGFR1	0.5 min	Int_7	889.06	872.11	0.524
A01	0	4	A01_4_17	optoFGFR1	0.5 min	Int_7	213.07	959.00	0.683
A01	0	4	A01_4_18	optoFGFR1	0.5 min	Int_7	891.23	958.24	0.276
A01	0	4	A01_4_19	optoFGFR1	0.5 min	Int_7	653.88	962.93	0.556
A01	0	4	A01_4_20	optoFGFR1	0.5 min	Int_7	777.50	978.43	0.343
A01	0	4	A01_4_21	optoFGFR1	0.5 min	Int_7	934.43	1004.43	0.311
A01	0	5	A01_5_1	optoFGFR1	0.5 min	Int_7	178.06	35.97	0.441
A01	0	5	A01_5_2	optoFGFR1	0.5 min	Int_7	644.54	80.51	0.608
A01	0	5	A01_5_3	optoFGFR1	0.5 min	Int_7	890.76	128.08	0.424
A01	0	5	A01_5_4	optoFGFR1	0.5 min	Int_7	594.48	149.30	0.544
A01	0	5	A01_5_5	optoFGFR1	0.5 min	Int_7	53.03	504.78	0.675
A01	0	5	A01_5_6	optoFGFR1	0.5 min	Int_7	315.83	607.45	0.669
A01	0	5	A01_5_7	optoFGFR1	0.5 min	Int_7	65.79	615.12	0.587
A01	0	5	A01_5_8	optoFGFR1	0.5 min	Int_7	745.35	659.49	0.670
A01	0	5	A01_5_9	optoFGFR1	0.5 min	Int_7	614.13	674.13	0.700
A01	0	5	A01_5_10	optoFGFR1	0.5 min	Int_7	70.64	731.17	0.542
A01	0	5	A01_5_11	optoFGFR1	0.5 min	Int_7	262.76	745.67	0.570
A01	0	5	A01_5_12	optoFGFR1	0.5 min	Int_7	796.89	812.59	0.510
A01	0	5	A01_5_13	optoFGFR1	0.5 min	Int_7	969.77	893.03	0.505
A01	0	6	A01_6_1	optoFGFR1	0.5 min	Int_7	125.96	42.06	0.421
A01	0	6	A01_6_2	optoFGFR1	0.5 min	Int_7	347.40	55.99	0.948
A01	0	6	A01_6_3	optoFGFR1	0.5 min	Int_7	448.94	103.92	0.905
A01	0	6	A01_6_4	optoFGFR1	0.5 min	Int_7	200.68	123.84	0.772
A01	0	6	A01_6_5	optoFGFR1	0.5 min	Int_7	689.21	129.01	0.356
A01	0	6	A01_6_6	optoFGFR1	0.5 min	Int_7	576.92	143.16	0.480
A01	0	6	A01_6_7	optoFGFR1	0.5 min	Int_7	240.03	295.25	0.480
A01	0	6	A01_6_8	optoFGFR1	0.5 min	Int_7	665.06	311.54	0.428
A01	0	6	A01_6_9	optoFGFR1	0.5 min	Int_7	383.87	314.55	0.375
A01	0	6	A01_6_10	optoFGFR1	0.5 min	Int_7	459.68	361.11	0.542
A01	0	6	A01_6_11	optoFGFR1	0.5 min	Int_7	155.00	395.63	0.415
A01	0	6	A01_6_12	optoFGFR1	0.5 min	Int_7	605.60	457.45	1.285
A01	0	6	A01_6_13	optoFGFR1	0.5 min	Int_7	424.22	468.23	0.576
A01	0	6	A01_6_14	optoFGFR1	0.5 min	Int_7	649.06	493.97	0.495
A01	0	6	A01_6_15	optoFGFR1	0.5 min	Int_7	686.27	508.00	0.701
A01	0	6	A01_6_16	optoFGFR1	0.5 min	Int_7	521.66	755.05	0.532
A01	0	6	A01_6_17	optoFGFR1	0.5 min	Int_7	254.46	874.10	0.630
A01	0	7	A01_7_1	optoFGFR1	0.5 min	Int_7	430.53	36.07	0.412
A01	0	7	A01_7_2	optoFGFR1	0.5 min	Int_7	120.39	204.78	1.012
A01	0	7	A01_7_3	optoFGFR1	0.5 min	Int_7	235.02	227.57	0.613
A01	0	7	A01_7_4	optoFGFR1	0.5 min	Int_7	680.34	306.94	0.529
A01	0	7	A01_7_5	optoFGFR1	0.5 min	Int_7	312.03	405.37	0.451
A01	0	7	A01_7_6	optoFGFR1	0.5 min	Int_7	748.28	462.15	0.363
A01	0	7	A01_7_7	optoFGFR1	0.5 min	Int_7	437.48	468.07	0.328
A01	0	7	A01_7_8	optoFGFR1	0.5 min	Int_7	498.85	512.61	0.373
A01	0	7	A01_7_9	optoFGFR1	0.5 min	Int_7	770.06	540.06	0.387
A01	0	7	A01_7_10	optoFGFR1	0.5 min	Int_7	933.21	559.18	0.554
A01	0	7	A01_7_11	optoFGFR1	0.5 min	Int_7	620.17	568.31	0.498
A01	0	7	A01_7_12	optoFGFR1	0.5 min	Int_7	797.00	802.47	0.605
A01	0	7	A01_7_14	optoFGFR1	0.5 min	Int_7	576.29	971.12	0.657
A02	3	0	A02_0_1	optoFGFR1	0.5 min	Int_7	350.90	31.47	1.159
A02	3	0	A02_0_2	optoFGFR1	0.5 min	Int_7	458.63	40.43	0.735
A02	3	0	A02_0_3	optoFGFR1	0.5 min	Int_7	851.63	70.30	0.698
A02	3	0	A02_0_4	optoFGFR1	0.5 min	Int_7	347.38	98.32	0.783
A02	3	0	A02_0_5	optoFGFR1	0.5 min	Int_7	290.88	154.52	0.594
A02	3	0	A02_0_6	optoFGFR1	0.5 min	Int_7	817.81	160.50	0.553
A02	3	0	A02_0_7	optoFGFR1	0.5 min	Int_7	401.08	205.46	0.691
A02	3	0	A02_0_8	optoFGFR1	0.5 min	Int_7	925.22	211.30	0.748
A02	3	0	A02_0_9	optoFGFR1	0.5 min	Int_7	557.04	264.22	0.500
A02	3	0	A02_0_10	optoFGFR1	0.5 min	Int_7	886.56	300.08	0.680
A02	3	0	A02_0_11	optoFGFR1	0.5 min	Int_7	102.81	311.49	0.672
A02	3	0	A02_0_12	optoFGFR1	0.5 min	Int_7	229.90	314.36	0.693
A02	3	0	A02_0_13	optoFGFR1	0.5 min	Int_7	564.85	325.00	0.519
A02	3	0	A02_0_14	optoFGFR1	0.5 min	Int_7	759.14	329.12	0.782
A02	3	0	A02_0_15	optoFGFR1	0.5 min	Int_7	343.68	339.04	0.502
A02	3	0	A02_0_16	optoFGFR1	0.5 min	Int_7	717.15	367.00	0.713
A02	3	0	A02_0_17	optoFGFR1	0.5 min	Int_7	551.90	374.57	0.728
A02	3	0	A02_0_18	optoFGFR1	0.5 min	Int_7	681.17	387.81	0.716
A02	3	0	A02_0_19	optoFGFR1	0.5 min	Int_7	876.13	399.33	1.427
A02	3	0	A02_0_20	optoFGFR1	0.5 min	Int_7	94.50	418.13	0.740
A02	3	0	A02_0_21	optoFGFR1	0.5 min	Int_7	801.96	424.68	0.572
A02	3	0	A02_0_22	optoFGFR1	0.5 min	Int_7	229.74	465.67	0.592
A02	3	0	A02_0_23	optoFGFR1	0.5 min	Int_7	493.96	492.43	0.725
A02	3	0	A02_0_24	optoFGFR1	0.5 min	Int_7	667.44	496.24	0.535
A02	3	0	A02_0_25	optoFGFR1	0.5 min	Int_7	35.94	497.52	0.595
A02	3	0	A02_0_26	optoFGFR1	0.5 min	Int_7	625.20	498.73	0.399
A02	3	0	A02_0_27	optoFGFR1	0.5 min	Int_7	286.80	503.00	0.522
A02	3	0	A02_0_28	optoFGFR1	0.5 min	Int_7	127.70	504.62	0.561
A02	3	0	A02_0_29	optoFGFR1	0.5 min	Int_7	257.31	521.51	0.698
A02	3	0	A02_0_30	optoFGFR1	0.5 min	Int_7	580.90	523.46	0.771
A02	3	0	A02_0_31	optoFGFR1	0.5 min	Int_7	344.38	575.57	0.675
A02	3	0	A02_0_32	optoFGFR1	0.5 min	Int_7	515.48	593.77	0.525
A02	3	0	A02_0_33	optoFGFR1	0.5 min	Int_7	746.61	600.95	1.074
A02	3	0	A02_0_34	optoFGFR1	0.5 min	Int_7	439.50	603.72	0.681
A02	3	0	A02_0_35	optoFGFR1	0.5 min	Int_7	225.24	664.80	0.510
A02	3	0	A02_0_36	optoFGFR1	0.5 min	Int_7	556.21	664.96	0.429
A02	3	0	A02_0_37	optoFGFR1	0.5 min	Int_7	473.26	673.98	0.645
A02	3	0	A02_0_38	optoFGFR1	0.5 min	Int_7	110.59	712.86	0.677
A02	3	0	A02_0_39	optoFGFR1	0.5 min	Int_7	873.08	736.17	0.771
A02	3	0	A02_0_40	optoFGFR1	0.5 min	Int_7	30.34	807.73	0.616
A02	3	0	A02_0_41	optoFGFR1	0.5 min	Int_7	802.09	812.69	0.466
A02	3	0	A02_0_42	optoFGFR1	0.5 min	Int_7	204.55	823.63	1.015
A02	3	1	A02_1_1	optoFGFR1	0.5 min	Int_7	384.46	24.41	0.936
A02	3	1	A02_1_2	optoFGFR1	0.5 min	Int_7	72.66	26.77	0.727
A02	3	1	A02_1_3	optoFGFR1	0.5 min	Int_7	798.88	91.64	0.779
A02	3	1	A02_1_4	optoFGFR1	0.5 min	Int_7	994.15	154.53	1.089
A02	3	1	A02_1_5	optoFGFR1	0.5 min	Int_7	924.28	168.39	0.803
A02	3	1	A02_1_6	optoFGFR1	0.5 min	Int_7	522.51	182.61	0.732
A02	3	1	A02_1_7	optoFGFR1	0.5 min	Int_7	719.15	228.82	0.749
A02	3	1	A02_1_8	optoFGFR1	0.5 min	Int_7	839.01	291.85	0.652
A02	3	1	A02_1_9	optoFGFR1	0.5 min	Int_7	762.23	319.78	0.721
A02	3	1	A02_1_10	optoFGFR1	0.5 min	Int_7	498.52	373.52	0.870
A02	3	1	A02_1_11	optoFGFR1	0.5 min	Int_7	723.18	403.00	0.915
A02	3	1	A02_1_12	optoFGFR1	0.5 min	Int_7	859.42	423.60	1.125
A02	3	1	A02_1_13	optoFGFR1	0.5 min	Int_7	285.94	443.95	0.691
A02	3	1	A02_1_14	optoFGFR1	0.5 min	Int_7	424.17	471.18	0.694
A02	3	1	A02_1_15	optoFGFR1	0.5 min	Int_7	521.64	493.20	0.949
A02	3	1	A02_1_16	optoFGFR1	0.5 min	Int_7	416.38	519.40	0.606
A02	3	1	A02_1_18	optoFGFR1	0.5 min	Int_7	800.03	598.52	1.173
A02	3	1	A02_1_19	optoFGFR1	0.5 min	Int_7	43.89	732.89	1.198
A02	3	1	A02_1_21	optoFGFR1	0.5 min	Int_7	323.45	842.07	0.553
A02	3	1	A02_1_22	optoFGFR1	0.5 min	Int_7	696.14	842.65	1.580
A02	3	1	A02_1_23	optoFGFR1	0.5 min	Int_7	25.83	845.75	0.857
A02	3	2	A02_2_1	optoFGFR1	0.5 min	Int_7	640.10	37.40	0.885
A02	3	2	A02_2_2	optoFGFR1	0.5 min	Int_7	211.55	57.55	0.640
A02	3	2	A02_2_3	optoFGFR1	0.5 min	Int_7	589.78	99.22	0.615
A02	3	2	A02_2_4	optoFGFR1	0.5 min	Int_7	823.89	104.05	0.732
A02	3	2	A02_2_5	optoFGFR1	0.5 min	Int_7	924.01	125.07	1.094
A02	3	2	A02_2_6	optoFGFR1	0.5 min	Int_7	171.30	140.50	0.687
A02	3	2	A02_2_7	optoFGFR1	0.5 min	Int_7	400.12	142.61	0.945
A02	3	2	A02_2_8	optoFGFR1	0.5 min	Int_7	113.71	254.28	0.931
A02	3	2	A02_2_9	optoFGFR1	0.5 min	Int_7	482.21	262.95	0.699
A02	3	2	A02_2_10	optoFGFR1	0.5 min	Int_7	103.21	284.70	0.860
A02	3	2	A02_2_11	optoFGFR1	0.5 min	Int_7	791.65	318.69	0.765
A02	3	2	A02_2_12	optoFGFR1	0.5 min	Int_7	920.64	319.81	0.908
A02	3	2	A02_2_13	optoFGFR1	0.5 min	Int_7	358.17	368.20	0.704
A02	3	2	A02_2_14	optoFGFR1	0.5 min	Int_7	402.98	366.58	0.797
A02	3	2	A02_2_15	optoFGFR1	0.5 min	Int_7	729.46	441.27	0.973
A02	3	2	A02_2_16	optoFGFR1	0.5 min	Int_7	301.32	579.51	0.871
A02	3	2	A02_2_17	optoFGFR1	0.5 min	Int_7	510.26	648.60	1.070
A02	3	2	A02_2_18	optoFGFR1	0.5 min	Int_7	70.57	652.45	0.629
A02	3	2	A02_2_19	optoFGFR1	0.5 min	Int_7	282.68	718.07	0.542
A02	3	2	A02_2_20	optoFGFR1	0.5 min	Int_7	185.32	738.52	0.519
A02	3	2	A02_2_21	optoFGFR1	0.5 min	Int_7	332.46	808.94	0.828
A02	3	2	A02_2_22	optoFGFR1	0.5 min	Int_7	187.98	811.87	0.725
A02	3	2	A02_2_23	optoFGFR1	0.5 min	Int_7	55.65	892.83	0.541
A02	3	2	A02_2_24	optoFGFR1	0.5 min	Int_7	311.34	927.07	0.750
A02	3	3	A02_3_1	optoFGFR1	0.5 min	Int_7	882.00	85.55	0.777
A02	3	3	A02_3_2	optoFGFR1	0.5 min	Int_7	768.92	152.57	0.461
A02	3	3	A02_3_3	optoFGFR1	0.5 min	Int_7	160.58	151.02	1.092
A02	3	3	A02_3_4	optoFGFR1	0.5 min	Int_7	956.49	225.56	0.695
A02	3	3	A02_3_5	optoFGFR1	0.5 min	Int_7	735.39	270.56	0.410
A02	3	3	A02_3_6	optoFGFR1	0.5 min	Int_7	881.15	353.58	0.403
A02	3	3	A02_3_7	optoFGFR1	0.5 min	Int_7	689.40	413.20	0.636
A02	3	3	A02_3_8	optoFGFR1	0.5 min	Int_7	915.15	439.71	0.749
A02	3	3	A02_3_9	optoFGFR1	0.5 min	Int_7	148.62	458.41	0.708
A02	3	3	A02_3_10	optoFGFR1	0.5 min	Int_7	757.80	467.63	0.357
A02	3	3	A02_3_11	optoFGFR1	0.5 min	Int_7	374.09	470.17	0.732
A02	3	3	A02_3_12	optoFGFR1	0.5 min	Int_7	954.00	590.97	0.574
A02	3	3	A02_3_13	optoFGFR1	0.5 min	Int_7	563.55	609.95	0.682
A02	3	3	A02_3_14	optoFGFR1	0.5 min	Int_7	143.76	625.00	0.844
A02	3	3	A02_3_15	optoFGFR1	0.5 min	Int_7	714.75	638.57	0.717
A02	3	3	A02_3_16	optoFGFR1	0.5 min	Int_7	813.84	709.87	0.633
A02	3	3	A02_3_17	optoFGFR1	0.5 min	Int_7	395.83	746.70	0.476
A02	3	3	A02_3_18	optoFGFR1	0.5 min	Int_7	513.00	773.82	0.634
A02	3	3	A02_3_19	optoFGFR1	0.5 min	Int_7	210.53	782.23	0.789
A02	3	3	A02_3_20	optoFGFR1	0.5 min	Int_7	612.03	781.12	0.428
A02	3	3	A02_3_21	optoFGFR1	0.5 min	Int_7	865.88	782.01	0.735
A02	3	3	A02_3_22	optoFGFR1	0.5 min	Int_7	924.98	888.48	0.507
A02	3	3	A02_3_23	optoFGFR1	0.5 min	Int_7	488.02	895.08	0.447
A02	3	3	A02_3_24	optoFGFR1	0.5 min	Int_7	664.24	898.63	0.761
A02	3	3	A02_3_25	optoFGFR1	0.5 min	Int_7	147.47	957.60	0.643
A02	3	3	A02_3_26	optoFGFR1	0.5 min	Int_7	779.72	997.55	0.554
A02	3	4	A02_4_1	optoFGFR1	0.5 min	Int_7	726.68	39.51	0.703
A02	3	4	A02_4_2	optoFGFR1	0.5 min	Int_7	970.50	82.86	0.980
A02	3	4	A02_4_3	optoFGFR1	0.5 min	Int_7	164.94	193.29	0.477
A02	3	4	A02_4_4	optoFGFR1	0.5 min	Int_7	833.18	223.62	0.904
A02	3	4	A02_4_5	optoFGFR1	0.5 min	Int_7	473.87	223.98	0.552
A02	3	4	A02_4_6	optoFGFR1	0.5 min	Int_7	999.31	246.49	0.829
A02	3	4	A02_4_7	optoFGFR1	0.5 min	Int_7	363.93	265.75	0.498
A02	3	4	A02_4_8	optoFGFR1	0.5 min	Int_7	527.03	321.39	0.977
A02	3	4	A02_4_9	optoFGFR1	0.5 min	Int_7	319.04	367.31	0.559
A02	3	4	A02_4_10	optoFGFR1	0.5 min	Int_7	106.58	388.45	0.757
A02	3	4	A02_4_11	optoFGFR1	0.5 min	Int_7	22.74	404.14	0.728
A02	3	4	A02_4_12	optoFGFR1	0.5 min	Int_7	800.36	414.96	0.622
A02	3	4	A02_4_13	optoFGFR1	0.5 min	Int_7	666.77	441.82	0.652
A02	3	4	A02_4_14	optoFGFR1	0.5 min	Int_7	974.84	464.17	0.590
A02	3	4	A02_4_15	optoFGFR1	0.5 min	Int_7	473.17	508.12	0.883
A02	3	4	A02_4_16	optoFGFR1	0.5 min	Int_7	153.55	523.89	0.873
A02	3	4	A02_4_17	optoFGFR1	0.5 min	Int_7	930.21	583.55	0.675
A02	3	4	A02_4_18	optoFGFR1	0.5 min	Int_7	946.78	700.73	0.731
A02	3	4	A02_4_19	optoFGFR1	0.5 min	Int_7	705.36	728.49	0.415
A02	3	4	A02_4_20	optoFGFR1	0.5 min	Int_7	261.24	760.52	0.773
A02	3	4	A02_4_21	optoFGFR1	0.5 min	Int_7	987.49	813.36	0.708
A02	3	4	A02_4_22	optoFGFR1	0.5 min	Int_7	401.16	833.89	0.954
A02	3	4	A02_4_23	optoFGFR1	0.5 min	Int_7	876.04	843.63	0.728
A02	3	4	A02_4_24	optoFGFR1	0.5 min	Int_7	546.89	847.52	0.699
A02	3	4	A02_4_25	optoFGFR1	0.5 min	Int_7	751.49	858.57	0.751
A02	3	4	A02_4_26	optoFGFR1	0.5 min	Int_7	610.87	909.99	0.323
A02	3	4	A02_4_27	optoFGFR1	0.5 min	Int_7	416.85	917.42	0.751
A02	3	4	A02_4_28	optoFGFR1	0.5 min	Int_7	906.37	954.41	0.792
A02	3	4	A02_4_29	optoFGFR1	0.5 min	Int_7	825.08	972.65	0.771
A02	3	5	A02_5_1	optoFGFR1	0.5 min	Int_7	714.42	45.58	0.655
A02	3	5	A02_5_2	optoFGFR1	0.5 min	Int_7	762.12	121.87	0.794
A02	3	5	A02_5_3	optoFGFR1	0.5 min	Int_7	481.29	240.12	0.662
A02	3	5	A02_5_4	optoFGFR1	0.5 min	Int_7	675.13	331.79	0.826
A02	3	5	A02_5_5	optoFGFR1	0.5 min	Int_7	915.37	385.11	0.671
A02	3	5	A02_5_6	optoFGFR1	0.5 min	Int_7	186.68	411.30	1.001
A02	3	5	A02_5_7	optoFGFR1	0.5 min	Int_7	241.29	484.63	0.603
A02	3	5	A02_5_8	optoFGFR1	0.5 min	Int_7	319.28	511.29	0.530
A02	3	5	A02_5_9	optoFGFR1	0.5 min	Int_7	832.71	543.17	0.854
A02	3	5	A02_5_10	optoFGFR1	0.5 min	Int_7	860.12	559.95	0.697
A02	3	5	A02_5_11	optoFGFR1	0.5 min	Int_7	702.39	620.99	0.827
A02	3	5	A02_5_12	optoFGFR1	0.5 min	Int_7	627.91	685.62	0.684
A02	3	5	A02_5_13	optoFGFR1	0.5 min	Int_7	516.30	698.92	0.920
A02	3	5	A02_5_14	optoFGFR1	0.5 min	Int_7	724.72	719.90	0.589
A02	3	5	A02_5_15	optoFGFR1	0.5 min	Int_7	65.12	747.37	0.771
A02	3	5	A02_5_16	optoFGFR1	0.5 min	Int_7	632.52	777.59	0.783
A02	3	5	A02_5_17	optoFGFR1	0.5 min	Int_7	513.28	799.79	0.653
A02	3	5	A02_5_18	optoFGFR1	0.5 min	Int_7	163.40	859.22	1.082
A02	3	5	A02_5_19	optoFGFR1	0.5 min	Int_7	252.47	859.03	0.866
A02	3	5	A02_5_20	optoFGFR1	0.5 min	Int_7	856.27	925.70	0.603
A02	3	5	A02_5_21	optoFGFR1	0.5 min	Int_7	919.40	956.49	0.577
A02	3	5	A02_5_22	optoFGFR1	0.5 min	Int_7	178.73	955.99	0.698
A02	3	6	A02_6_1	optoFGFR1	0.5 min	Int_7	781.27	39.77	0.611
A02	3	6	A02_6_2	optoFGFR1	0.5 min	Int_7	654.29	197.03	0.795
A02	3	6	A02_6_3	optoFGFR1	0.5 min	Int_7	815.60	205.41	1.188
A02	3	6	A02_6_4	optoFGFR1	0.5 min	Int_7	581.60	241.34	0.832
A02	3	6	A02_6_5	optoFGFR1	0.5 min	Int_7	958.12	255.33	0.678
A02	3	6	A02_6_6	optoFGFR1	0.5 min	Int_7	921.32	284.91	0.642
A02	3	6	A02_6_8	optoFGFR1	0.5 min	Int_7	868.18	314.20	0.442
A02	3	6	A02_6_9	optoFGFR1	0.5 min	Int_7	794.58	327.23	0.885
A02	3	6	A02_6_10	optoFGFR1	0.5 min	Int_7	401.35	531.56	0.619
A02	3	6	A02_6_11	optoFGFR1	0.5 min	Int_7	762.40	548.58	0.722
A02	3	6	A02_6_12	optoFGFR1	0.5 min	Int_7	191.92	646.56	0.621
A02	3	6	A02_6_13	optoFGFR1	0.5 min	Int_7	108.16	752.98	0.688
A02	3	6	A02_6_14	optoFGFR1	0.5 min	Int_7	784.22	775.10	0.798
A02	3	6	A02_6_15	optoFGFR1	0.5 min	Int_7	446.04	864.01	0.796
A02	3	6	A02_6_16	optoFGFR1	0.5 min	Int_7	47.19	874.67	0.684
A02	3	6	A02_6_17	optoFGFR1	0.5 min	Int_7	71.79	900.83	0.664
A02	3	6	A02_6_18	optoFGFR1	0.5 min	Int_7	973.01	1000.75	0.747
A02	3	7	A02_7_1	optoFGFR1	0.5 min	Int_7	166.84	80.12	0.698
A02	3	7	A02_7_2	optoFGFR1	0.5 min	Int_7	439.80	193.75	0.715
A02	3	7	A02_7_3	optoFGFR1	0.5 min	Int_7	100.71	209.01	0.751
A02	3	7	A02_7_4	optoFGFR1	0.5 min	Int_7	45.50	307.27	0.575
A02	3	7	A02_7_5	optoFGFR1	0.5 min	Int_7	652.87	386.78	0.385
A02	3	7	A02_7_6	optoFGFR1	0.5 min	Int_7	150.21	421.64	0.651
A02	3	7	A02_7_7	optoFGFR1	0.5 min	Int_7	971.40	450.17	0.846
A02	3	7	A02_7_8	optoFGFR1	0.5 min	Int_7	940.09	623.69	0.715
A02	3	7	A02_7_9	optoFGFR1	0.5 min	Int_7	404.90	710.85	0.725
A02	3	7	A02_7_10	optoFGFR1	0.5 min	Int_7	959.99	712.85	0.576
A02	3	7	A02_7_11	optoFGFR1	0.5 min	Int_7	987.99	878.91	0.672
A02	3	7	A02_7_12	optoFGFR1	0.5 min	Int_7	152.34	925.66	0.342
A02	3	7	A02_7_13	optoFGFR1	0.5 min	Int_7	542.37	982.81	0.696
A03	6	0	A03_0_1	optoFGFR1	0.5 min	Int_7	607.16	80.10	0.761
A03	6	0	A03_0_2	optoFGFR1	0.5 min	Int_7	913.90	120.53	0.855
A03	6	0	A03_0_3	optoFGFR1	0.5 min	Int_7	324.73	132.87	0.912
A03	6	0	A03_0_4	optoFGFR1	0.5 min	Int_7	409.56	169.83	0.930
A03	6	0	A03_0_5	optoFGFR1	0.5 min	Int_7	753.60	185.57	0.527
A03	6	0	A03_0_6	optoFGFR1	0.5 min	Int_7	505.28	207.07	0.919
A03	6	0	A03_0_7	optoFGFR1	0.5 min	Int_7	915.59	216.41	0.660
A03	6	0	A03_0_8	optoFGFR1	0.5 min	Int_7	948.86	268.85	0.756
A03	6	0	A03_0_9	optoFGFR1	0.5 min	Int_7	554.47	295.31	0.792
A03	6	0	A03_0_10	optoFGFR1	0.5 min	Int_7	602.19	307.25	0.440
A03	6	0	A03_0_11	optoFGFR1	0.5 min	Int_7	131.17	337.77	0.683
A03	6	0	A03_0_12	optoFGFR1	0.5 min	Int_7	24.62	384.33	0.815
A03	6	0	A03_0_13	optoFGFR1	0.5 min	Int_7	382.26	454.22	0.694
A03	6	0	A03_0_14	optoFGFR1	0.5 min	Int_7	870.97	499.28	0.938
A03	6	0	A03_0_15	optoFGFR1	0.5 min	Int_7	445.12	576.18	0.775
A03	6	0	A03_0_16	optoFGFR1	0.5 min	Int_7	859.82	640.03	1.230
A03	6	0	A03_0_17	optoFGFR1	0.5 min	Int_7	119.85	701.86	0.907
A03	6	0	A03_0_18	optoFGFR1	0.5 min	Int_7	331.87	770.66	0.747
A03	6	0	A03_0_19	optoFGFR1	0.5 min	Int_7	337.31	848.22	0.941
A03	6	0	A03_0_20	optoFGFR1	0.5 min	Int_7	462.41	954.93	0.770
A03	6	0	A03_0_21	optoFGFR1	0.5 min	Int_7	769.75	960.01	0.905
A03	6	1	A03_1_1	optoFGFR1	0.5 min	Int_7	807.92	34.42	0.894
A03	6	1	A03_1_2	optoFGFR1	0.5 min	Int_7	608.76	56.88	0.889
A03	6	1	A03_1_3	optoFGFR1	0.5 min	Int_7	623.51	114.68	0.752
A03	6	1	A03_1_4	optoFGFR1	0.5 min	Int_7	728.80	144.49	0.862
A03	6	1	A03_1_5	optoFGFR1	0.5 min	Int_7	299.62	158.35	0.950
A03	6	1	A03_1_6	optoFGFR1	0.5 min	Int_7	408.53	165.03	0.699
A03	6	1	A03_1_7	optoFGFR1	0.5 min	Int_7	637.70	244.53	0.845
A03	6	1	A03_1_8	optoFGFR1	0.5 min	Int_7	741.26	281.50	0.810
A03	6	1	A03_1_9	optoFGFR1	0.5 min	Int_7	587.22	318.90	0.955
A03	6	1	A03_1_10	optoFGFR1	0.5 min	Int_7	303.17	394.86	0.969
A03	6	1	A03_1_11	optoFGFR1	0.5 min	Int_7	609.80	439.67	0.868
A03	6	1	A03_1_12	optoFGFR1	0.5 min	Int_7	345.20	453.11	0.850
A03	6	1	A03_1_13	optoFGFR1	0.5 min	Int_7	416.43	468.05	0.832
A03	6	1	A03_1_14	optoFGFR1	0.5 min	Int_7	768.29	501.62	0.809
A03	6	1	A03_1_15	optoFGFR1	0.5 min	Int_7	578.23	554.16	0.752
A03	6	1	A03_1_16	optoFGFR1	0.5 min	Int_7	703.73	580.56	0.929
A03	6	1	A03_1_17	optoFGFR1	0.5 min	Int_7	398.54	587.73	0.709
A03	6	1	A03_1_18	optoFGFR1	0.5 min	Int_7	749.97	595.97	0.637
A03	6	1	A03_1_19	optoFGFR1	0.5 min	Int_7	188.57	614.71	0.766
A03	6	1	A03_1_20	optoFGFR1	0.5 min	Int_7	585.08	677.05	0.943
A03	6	1	A03_1_21	optoFGFR1	0.5 min	Int_7	998.66	684.01	0.910
A03	6	1	A03_1_22	optoFGFR1	0.5 min	Int_7	117.23	687.42	0.722
A03	6	1	A03_1_23	optoFGFR1	0.5 min	Int_7	87.75	718.28	0.913
A03	6	1	A03_1_24	optoFGFR1	0.5 min	Int_7	271.07	720.84	0.993
A03	6	1	A03_1_25	optoFGFR1	0.5 min	Int_7	501.01	730.61	0.966
A03	6	1	A03_1_26	optoFGFR1	0.5 min	Int_7	632.23	888.99	0.837
A03	6	1	A03_1_27	optoFGFR1	0.5 min	Int_7	191.43	909.75	0.929
A03	6	1	A03_1_28	optoFGFR1	0.5 min	Int_7	529.77	921.74	0.841
A03	6	1	A03_1_29	optoFGFR1	0.5 min	Int_7	56.31	939.56	0.806
A03	6	1	A03_1_30	optoFGFR1	0.5 min	Int_7	224.73	946.90	0.946
A03	6	2	A03_2_1	optoFGFR1	0.5 min	Int_7	938.31	100.29	1.059
A03	6	2	A03_2_2	optoFGFR1	0.5 min	Int_7	726.69	128.53	1.107
A03	6	2	A03_2_3	optoFGFR1	0.5 min	Int_7	241.80	133.81	0.834
A03	6	2	A03_2_4	optoFGFR1	0.5 min	Int_7	494.29	175.24	1.064
A03	6	2	A03_2_5	optoFGFR1	0.5 min	Int_7	863.63	198.38	1.226
A03	6	2	A03_2_6	optoFGFR1	0.5 min	Int_7	286.02	242.57	1.048
A03	6	2	A03_2_7	optoFGFR1	0.5 min	Int_7	166.76	248.46	0.876
A03	6	2	A03_2_8	optoFGFR1	0.5 min	Int_7	520.77	285.77	0.986
A03	6	2	A03_2_9	optoFGFR1	0.5 min	Int_7	349.39	287.86	0.532
A03	6	2	A03_2_10	optoFGFR1	0.5 min	Int_7	245.72	294.04	0.494
A03	6	2	A03_2_11	optoFGFR1	0.5 min	Int_7	702.98	312.09	1.227
A03	6	2	A03_2_12	optoFGFR1	0.5 min	Int_7	41.39	320.49	0.897
A03	6	2	A03_2_13	optoFGFR1	0.5 min	Int_7	429.96	341.05	0.796
A03	6	2	A03_2_14	optoFGFR1	0.5 min	Int_7	148.22	371.51	0.787
A03	6	2	A03_2_15	optoFGFR1	0.5 min	Int_7	510.12	449.53	0.998
A03	6	2	A03_2_16	optoFGFR1	0.5 min	Int_7	202.02	520.01	1.258
A03	6	2	A03_2_17	optoFGFR1	0.5 min	Int_7	540.27	520.78	0.869
A03	6	2	A03_2_18	optoFGFR1	0.5 min	Int_7	59.21	635.02	0.588
A03	6	2	A03_2_19	optoFGFR1	0.5 min	Int_7	349.62	647.48	0.826
A03	6	2	A03_2_20	optoFGFR1	0.5 min	Int_7	697.35	682.35	0.975
A03	6	2	A03_2_21	optoFGFR1	0.5 min	Int_7	493.84	688.78	0.814
A03	6	2	A03_2_22	optoFGFR1	0.5 min	Int_7	134.79	691.61	0.506
A03	6	2	A03_2_23	optoFGFR1	0.5 min	Int_7	818.48	799.18	0.881
A03	6	3	A03_3_1	optoFGFR1	0.5 min	Int_7	678.30	46.26	0.881
A03	6	3	A03_3_2	optoFGFR1	0.5 min	Int_7	424.24	66.01	1.008
A03	6	3	A03_3_3	optoFGFR1	0.5 min	Int_7	561.24	168.64	0.856
A03	6	3	A03_3_4	optoFGFR1	0.5 min	Int_7	892.54	177.10	0.536
A03	6	3	A03_3_5	optoFGFR1	0.5 min	Int_7	848.93	214.22	0.486
A03	6	3	A03_3_6	optoFGFR1	0.5 min	Int_7	321.48	247.81	0.769
A03	6	3	A03_3_7	optoFGFR1	0.5 min	Int_7	508.21	265.77	1.262
A03	6	3	A03_3_8	optoFGFR1	0.5 min	Int_7	138.23	304.60	0.648
A03	6	3	A03_3_9	optoFGFR1	0.5 min	Int_7	960.48	307.83	0.892
A03	6	3	A03_3_10	optoFGFR1	0.5 min	Int_7	38.65	306.74	0.985
A03	6	3	A03_3_11	optoFGFR1	0.5 min	Int_7	133.55	331.52	0.662
A03	6	3	A03_3_12	optoFGFR1	0.5 min	Int_7	327.73	339.89	0.633
A03	6	3	A03_3_13	optoFGFR1	0.5 min	Int_7	596.04	432.87	0.777
A03	6	3	A03_3_14	optoFGFR1	0.5 min	Int_7	776.34	436.02	0.824
A03	6	3	A03_3_15	optoFGFR1	0.5 min	Int_7	369.42	486.19	0.675
A03	6	3	A03_3_16	optoFGFR1	0.5 min	Int_7	720.52	562.27	0.951
A03	6	3	A03_3_17	optoFGFR1	0.5 min	Int_7	220.53	585.24	0.877
A03	6	3	A03_3_18	optoFGFR1	0.5 min	Int_7	459.70	590.88	1.141
A03	6	3	A03_3_19	optoFGFR1	0.5 min	Int_7	632.03	591.85	1.138
A03	6	3	A03_3_20	optoFGFR1	0.5 min	Int_7	876.49	612.61	0.585
A03	6	3	A03_3_21	optoFGFR1	0.5 min	Int_7	971.36	617.30	0.873
A03	6	3	A03_3_22	optoFGFR1	0.5 min	Int_7	385.92	649.28	1.570
A03	6	3	A03_3_23	optoFGFR1	0.5 min	Int_7	562.39	679.04	0.916
A03	6	3	A03_3_24	optoFGFR1	0.5 min	Int_7	962.44	726.73	0.915
A03	6	3	A03_3_25	optoFGFR1	0.5 min	Int_7	892.01	778.21	0.818
A03	6	3	A03_3_26	optoFGFR1	0.5 min	Int_7	204.21	782.80	0.991
A03	6	3	A03_3_27	optoFGFR1	0.5 min	Int_7	999.10	786.26	1.020
A03	6	3	A03_3_28	optoFGFR1	0.5 min	Int_7	292.50	787.99	0.836
A03	6	3	A03_3_29	optoFGFR1	0.5 min	Int_7	682.74	807.87	0.779
A03	6	3	A03_3_30	optoFGFR1	0.5 min	Int_7	577.09	823.10	0.727
A03	6	3	A03_3_31	optoFGFR1	0.5 min	Int_7	764.61	831.21	0.635
A03	6	3	A03_3_32	optoFGFR1	0.5 min	Int_7	942.01	835.08	0.952
A03	6	3	A03_3_33	optoFGFR1	0.5 min	Int_7	45.36	856.73	0.963
A03	6	3	A03_3_34	optoFGFR1	0.5 min	Int_7	578.88	908.12	1.106
A03	6	3	A03_3_35	optoFGFR1	0.5 min	Int_7	494.39	919.71	0.786
A03	6	3	A03_3_36	optoFGFR1	0.5 min	Int_7	204.89	938.23	0.925
A03	6	3	A03_3_37	optoFGFR1	0.5 min	Int_7	705.09	946.66	1.010
A03	6	3	A03_3_38	optoFGFR1	0.5 min	Int_7	550.11	967.10	1.294
A03	6	3	A03_3_39	optoFGFR1	0.5 min	Int_7	804.23	1003.28	0.933
A03	6	4	A03_4_1	optoFGFR1	0.5 min	Int_7	809.44	132.88	0.863
A03	6	4	A03_4_2	optoFGFR1	0.5 min	Int_7	58.96	182.36	0.885
A03	6	4	A03_4_3	optoFGFR1	0.5 min	Int_7	256.51	200.88	0.515
A03	6	4	A03_4_4	optoFGFR1	0.5 min	Int_7	603.31	217.17	0.749
A03	6	4	A03_4_5	optoFGFR1	0.5 min	Int_7	701.61	273.94	0.791
A03	6	4	A03_4_6	optoFGFR1	0.5 min	Int_7	35.43	321.76	1.000
A03	6	4	A03_4_7	optoFGFR1	0.5 min	Int_7	332.81	341.46	0.755
A03	6	4	A03_4_8	optoFGFR1	0.5 min	Int_7	679.74	343.33	0.812
A03	6	4	A03_4_9	optoFGFR1	0.5 min	Int_7	928.68	359.46	0.903
A03	6	4	A03_4_10	optoFGFR1	0.5 min	Int_7	119.77	406.45	0.552
A03	6	4	A03_4_11	optoFGFR1	0.5 min	Int_7	608.58	417.80	0.878
A03	6	4	A03_4_12	optoFGFR1	0.5 min	Int_7	35.92	427.29	0.802
A03	6	4	A03_4_13	optoFGFR1	0.5 min	Int_7	840.23	463.32	0.911
A03	6	4	A03_4_14	optoFGFR1	0.5 min	Int_7	869.24	547.63	0.902
A03	6	4	A03_4_15	optoFGFR1	0.5 min	Int_7	949.49	545.77	0.967
A03	6	4	A03_4_16	optoFGFR1	0.5 min	Int_7	906.01	608.69	0.727
A03	6	4	A03_4_17	optoFGFR1	0.5 min	Int_7	131.66	679.07	0.915
A03	6	4	A03_4_18	optoFGFR1	0.5 min	Int_7	884.62	751.07	0.689
A03	6	4	A03_4_19	optoFGFR1	0.5 min	Int_7	426.14	854.30	0.960
A03	6	4	A03_4_20	optoFGFR1	0.5 min	Int_7	253.86	904.26	0.828
A03	6	4	A03_4_21	optoFGFR1	0.5 min	Int_7	969.27	934.32	1.029
A03	6	4	A03_4_22	optoFGFR1	0.5 min	Int_7	63.06	994.67	0.730
A03	6	5	A03_5_1	optoFGFR1	0.5 min	Int_7	352.98	59.41	0.725
A03	6	5	A03_5_2	optoFGFR1	0.5 min	Int_7	352.06	219.71	1.058
A03	6	5	A03_5_3	optoFGFR1	0.5 min	Int_7	444.06	485.42	0.987
A03	6	5	A03_5_4	optoFGFR1	0.5 min	Int_7	43.36	485.97	0.738
A03	6	5	A03_5_5	optoFGFR1	0.5 min	Int_7	820.40	711.70	0.858
A03	6	5	A03_5_6	optoFGFR1	0.5 min	Int_7	149.96	745.95	0.797
A03	6	5	A03_5_7	optoFGFR1	0.5 min	Int_7	947.06	771.10	0.805
A03	6	5	A03_5_8	optoFGFR1	0.5 min	Int_7	645.69	787.14	0.840
A03	6	5	A03_5_9	optoFGFR1	0.5 min	Int_7	250.99	823.34	0.815
A03	6	5	A03_5_10	optoFGFR1	0.5 min	Int_7	931.92	878.73	0.776
A03	6	5	A03_5_11	optoFGFR1	0.5 min	Int_7	235.07	894.44	0.873
A03	6	5	A03_5_12	optoFGFR1	0.5 min	Int_7	364.75	987.87	0.662
A03	6	5	A03_5_13	optoFGFR1	0.5 min	Int_7	649.49	993.47	0.916
A03	6	6	A03_6_1	optoFGFR1	0.5 min	Int_7	940.65	26.25	1.654
A03	6	6	A03_6_2	optoFGFR1	0.5 min	Int_7	249.48	168.35	1.147
A03	6	6	A03_6_3	optoFGFR1	0.5 min	Int_7	905.23	188.96	1.100
A03	6	6	A03_6_4	optoFGFR1	0.5 min	Int_7	768.22	233.03	0.720
A03	6	6	A03_6_5	optoFGFR1	0.5 min	Int_7	208.80	281.11	0.599
A03	6	6	A03_6_7	optoFGFR1	0.5 min	Int_7	836.67	325.69	0.651
A03	6	6	A03_6_8	optoFGFR1	0.5 min	Int_7	718.84	411.04	0.889
A03	6	6	A03_6_9	optoFGFR1	0.5 min	Int_7	428.93	419.92	0.917
A03	6	6	A03_6_10	optoFGFR1	0.5 min	Int_7	458.25	460.57	0.929
A03	6	6	A03_6_11	optoFGFR1	0.5 min	Int_7	766.45	478.83	0.814
A03	6	6	A03_6_12	optoFGFR1	0.5 min	Int_7	811.89	559.64	0.815
A03	6	6	A03_6_13	optoFGFR1	0.5 min	Int_7	707.15	661.34	0.925
A03	6	6	A03_6_14	optoFGFR1	0.5 min	Int_7	28.13	747.16	1.116
A03	6	6	A03_6_15	optoFGFR1	0.5 min	Int_7	590.02	812.99	0.696
A03	6	6	A03_6_16	optoFGFR1	0.5 min	Int_7	184.76	922.65	0.965
A03	6	7	A03_7_1	optoFGFR1	0.5 min	Int_7	372.37	20.58	0.666
A03	6	7	A03_7_2	optoFGFR1	0.5 min	Int_7	482.76	93.25	0.711
A03	6	7	A03_7_3	optoFGFR1	0.5 min	Int_7	538.19	122.33	0.985
A03	6	7	A03_7_4	optoFGFR1	0.5 min	Int_7	511.26	263.93	0.926
A03	6	7	A03_7_5	optoFGFR1	0.5 min	Int_7	46.11	457.25	0.726
A03	6	7	A03_7_6	optoFGFR1	0.5 min	Int_7	753.22	469.44	0.767
A03	6	7	A03_7_7	optoFGFR1	0.5 min	Int_7	948.34	482.43	0.773
A03	6	7	A03_7_8	optoFGFR1	0.5 min	Int_7	254.79	508.78	0.855
A03	6	7	A03_7_9	optoFGFR1	0.5 min	Int_7	750.57	525.05	0.859
A03	6	7	A03_7_10	optoFGFR1	0.5 min	Int_7	584.75	575.22	0.954
A03	6	7	A03_7_11	optoFGFR1	0.5 min	Int_7	746.60	649.38	0.518
A03	6	7	A03_7_12	optoFGFR1	0.5 min	Int_7	26.80	765.78	0.569
A04	9	0	A04_0_1	optoFGFR1	0.5 min	Int_7	299.09	52.85	0.784
A04	9	0	A04_0_2	optoFGFR1	0.5 min	Int_7	146.18	106.32	0.951
A04	9	0	A04_0_3	optoFGFR1	0.5 min	Int_7	437.60	151.72	0.753
A04	9	0	A04_0_4	optoFGFR1	0.5 min	Int_7	785.52	171.86	0.807
A04	9	0	A04_0_5	optoFGFR1	0.5 min	Int_7	101.80	230.28	0.940
A04	9	0	A04_0_6	optoFGFR1	0.5 min	Int_7	907.52	228.47	0.709
A04	9	0	A04_0_7	optoFGFR1	0.5 min	Int_7	453.93	236.41	0.519
A04	9	0	A04_0_8	optoFGFR1	0.5 min	Int_7	29.35	294.45	0.752
A04	9	0	A04_0_9	optoFGFR1	0.5 min	Int_7	982.77	307.32	0.711
A04	9	0	A04_0_10	optoFGFR1	0.5 min	Int_7	780.15	355.51	0.623
A04	9	0	A04_0_11	optoFGFR1	0.5 min	Int_7	246.01	364.30	0.582
A04	9	0	A04_0_12	optoFGFR1	0.5 min	Int_7	639.33	381.92	0.652
A04	9	0	A04_0_13	optoFGFR1	0.5 min	Int_7	708.05	391.57	0.825
A04	9	0	A04_0_14	optoFGFR1	0.5 min	Int_7	160.05	400.17	0.779
A04	9	0	A04_0_15	optoFGFR1	0.5 min	Int_7	546.26	463.35	0.808
A04	9	0	A04_0_16	optoFGFR1	0.5 min	Int_7	194.60	472.47	0.754
A04	9	0	A04_0_17	optoFGFR1	0.5 min	Int_7	887.64	528.37	0.656
A04	9	0	A04_0_18	optoFGFR1	0.5 min	Int_7	82.68	548.90	0.461
A04	9	0	A04_0_19	optoFGFR1	0.5 min	Int_7	333.46	574.18	0.459
A04	9	0	A04_0_20	optoFGFR1	0.5 min	Int_7	208.08	583.51	1.040
A04	9	0	A04_0_21	optoFGFR1	0.5 min	Int_7	376.82	594.14	0.440
A04	9	0	A04_0_22	optoFGFR1	0.5 min	Int_7	510.91	605.65	0.698
A04	9	0	A04_0_23	optoFGFR1	0.5 min	Int_7	837.78	627.86	0.613
A04	9	0	A04_0_24	optoFGFR1	0.5 min	Int_7	663.49	635.45	1.170
A04	9	0	A04_0_25	optoFGFR1	0.5 min	Int_7	412.27	635.96	0.663
A04	9	0	A04_0_26	optoFGFR1	0.5 min	Int_7	954.82	635.37	0.889
A04	9	0	A04_0_27	optoFGFR1	0.5 min	Int_7	342.39	668.75	0.655
A04	9	0	A04_0_28	optoFGFR1	0.5 min	Int_7	78.20	688.96	0.531
A04	9	0	A04_0_30	optoFGFR1	0.5 min	Int_7	470.58	732.78	0.724
A04	9	0	A04_0_31	optoFGFR1	0.5 min	Int_7	225.94	742.86	0.978
A04	9	0	A04_0_32	optoFGFR1	0.5 min	Int_7	846.54	773.11	0.618
A04	9	0	A04_0_33	optoFGFR1	0.5 min	Int_7	90.00	776.88	1.008
A04	9	0	A04_0_34	optoFGFR1	0.5 min	Int_7	377.59	780.19	0.925
A04	9	0	A04_0_35	optoFGFR1	0.5 min	Int_7	435.58	799.39	0.667
A04	9	0	A04_0_36	optoFGFR1	0.5 min	Int_7	528.11	816.45	0.958
A04	9	0	A04_0_37	optoFGFR1	0.5 min	Int_7	289.24	821.37	0.823
A04	9	0	A04_0_38	optoFGFR1	0.5 min	Int_7	934.51	868.82	0.753
A04	9	0	A04_0_39	optoFGFR1	0.5 min	Int_7	66.21	880.67	0.972
A04	9	0	A04_0_40	optoFGFR1	0.5 min	Int_7	171.50	885.72	0.926
A04	9	0	A04_0_41	optoFGFR1	0.5 min	Int_7	771.78	888.62	0.659
A04	9	0	A04_0_42	optoFGFR1	0.5 min	Int_7	647.11	893.52	1.656
A04	9	0	A04_0_43	optoFGFR1	0.5 min	Int_7	553.18	900.04	0.499
A04	9	0	A04_0_44	optoFGFR1	0.5 min	Int_7	438.87	910.00	0.608
A04	9	0	A04_0_45	optoFGFR1	0.5 min	Int_7	827.36	944.18	0.782
A04	9	0	A04_0_46	optoFGFR1	0.5 min	Int_7	327.63	946.57	0.752
A04	9	0	A04_0_47	optoFGFR1	0.5 min	Int_7	409.42	951.26	0.629
A04	9	0	A04_0_48	optoFGFR1	0.5 min	Int_7	541.78	982.40	0.935
A04	9	0	A04_0_49	optoFGFR1	0.5 min	Int_7	681.57	986.87	0.606
A04	9	0	A04_0_50	optoFGFR1	0.5 min	Int_7	178.55	988.69	0.895
A04	9	1	A04_1_1	optoFGFR1	0.5 min	Int_7	412.38	39.79	0.816
A04	9	1	A04_1_2	optoFGFR1	0.5 min	Int_7	871.31	58.96	0.774
A04	9	1	A04_1_3	optoFGFR1	0.5 min	Int_7	929.21	64.46	0.437
A04	9	1	A04_1_4	optoFGFR1	0.5 min	Int_7	626.46	69.50	0.753
A04	9	1	A04_1_5	optoFGFR1	0.5 min	Int_7	317.65	99.85	0.554
A04	9	1	A04_1_6	optoFGFR1	0.5 min	Int_7	846.46	119.65	0.716
A04	9	1	A04_1_7	optoFGFR1	0.5 min	Int_7	161.81	144.80	0.513
A04	9	1	A04_1_8	optoFGFR1	0.5 min	Int_7	870.80	158.97	0.733
A04	9	1	A04_1_9	optoFGFR1	0.5 min	Int_7	784.98	182.95	0.777
A04	9	1	A04_1_10	optoFGFR1	0.5 min	Int_7	645.72	198.39	0.724
A04	9	1	A04_1_11	optoFGFR1	0.5 min	Int_7	549.12	279.89	0.628
A04	9	1	A04_1_12	optoFGFR1	0.5 min	Int_7	659.41	309.00	0.814
A04	9	1	A04_1_13	optoFGFR1	0.5 min	Int_7	965.81	318.66	0.432
A04	9	1	A04_1_14	optoFGFR1	0.5 min	Int_7	34.70	329.89	0.490
A04	9	1	A04_1_15	optoFGFR1	0.5 min	Int_7	440.01	336.39	0.737
A04	9	1	A04_1_16	optoFGFR1	0.5 min	Int_7	835.14	337.99	0.463
A04	9	1	A04_1_17	optoFGFR1	0.5 min	Int_7	537.47	418.06	0.490
A04	9	1	A04_1_18	optoFGFR1	0.5 min	Int_7	149.91	426.62	1.137
A04	9	1	A04_1_19	optoFGFR1	0.5 min	Int_7	112.47	486.85	1.421
A04	9	1	A04_1_20	optoFGFR1	0.5 min	Int_7	455.45	513.90	0.694
A04	9	1	A04_1_21	optoFGFR1	0.5 min	Int_7	562.95	529.42	0.532
A04	9	1	A04_1_22	optoFGFR1	0.5 min	Int_7	511.27	550.61	0.493
A04	9	1	A04_1_23	optoFGFR1	0.5 min	Int_7	980.76	592.16	0.758
A04	9	1	A04_1_24	optoFGFR1	0.5 min	Int_7	554.63	598.93	0.802
A04	9	1	A04_1_25	optoFGFR1	0.5 min	Int_7	437.04	638.77	0.676
A04	9	1	A04_1_26	optoFGFR1	0.5 min	Int_7	268.36	677.32	0.574
A04	9	1	A04_1_27	optoFGFR1	0.5 min	Int_7	883.93	681.31	0.840
A04	9	1	A04_1_28	optoFGFR1	0.5 min	Int_7	688.01	703.52	0.653
A04	9	1	A04_1_29	optoFGFR1	0.5 min	Int_7	794.49	753.78	0.708
A04	9	1	A04_1_30	optoFGFR1	0.5 min	Int_7	484.40	797.34	0.939
A04	9	1	A04_1_31	optoFGFR1	0.5 min	Int_7	89.20	805.39	0.496
A04	9	1	A04_1_32	optoFGFR1	0.5 min	Int_7	773.52	827.39	0.674
A04	9	1	A04_1_33	optoFGFR1	0.5 min	Int_7	826.76	841.95	0.699
A04	9	1	A04_1_34	optoFGFR1	0.5 min	Int_7	206.75	867.67	0.744
A04	9	1	A04_1_35	optoFGFR1	0.5 min	Int_7	353.18	962.51	0.838
A04	9	1	A04_1_36	optoFGFR1	0.5 min	Int_7	703.72	974.35	0.872
A04	9	1	A04_1_37	optoFGFR1	0.5 min	Int_7	938.70	984.99	0.704
A04	9	2	A04_2_1	optoFGFR1	0.5 min	Int_7	930.77	79.07	0.787
A04	9	2	A04_2_2	optoFGFR1	0.5 min	Int_7	711.52	121.63	1.506
A04	9	2	A04_2_3	optoFGFR1	0.5 min	Int_7	868.58	131.27	0.667
A04	9	2	A04_2_4	optoFGFR1	0.5 min	Int_7	709.36	179.32	0.907
A04	9	2	A04_2_5	optoFGFR1	0.5 min	Int_7	208.14	189.33	0.683
A04	9	2	A04_2_6	optoFGFR1	0.5 min	Int_7	77.97	228.05	0.810
A04	9	2	A04_2_7	optoFGFR1	0.5 min	Int_7	419.22	237.47	0.624
A04	9	2	A04_2_8	optoFGFR1	0.5 min	Int_7	119.52	320.71	0.763
A04	9	2	A04_2_9	optoFGFR1	0.5 min	Int_7	491.66	333.58	0.551
A04	9	2	A04_2_11	optoFGFR1	0.5 min	Int_7	245.13	383.72	0.577
A04	9	2	A04_2_12	optoFGFR1	0.5 min	Int_7	493.79	407.35	0.516
A04	9	2	A04_2_13	optoFGFR1	0.5 min	Int_7	44.80	423.21	0.700
A04	9	2	A04_2_14	optoFGFR1	0.5 min	Int_7	261.83	474.06	0.520
A04	9	2	A04_2_15	optoFGFR1	0.5 min	Int_7	921.98	518.30	0.861
A04	9	2	A04_2_16	optoFGFR1	0.5 min	Int_7	455.03	526.36	0.957
A04	9	2	A04_2_17	optoFGFR1	0.5 min	Int_7	976.03	590.73	0.823
A04	9	2	A04_2_18	optoFGFR1	0.5 min	Int_7	623.66	631.81	0.656
A04	9	2	A04_2_19	optoFGFR1	0.5 min	Int_7	459.96	691.90	0.477
A04	9	2	A04_2_20	optoFGFR1	0.5 min	Int_7	836.70	735.34	0.641
A04	9	2	A04_2_21	optoFGFR1	0.5 min	Int_7	196.75	736.50	0.646
A04	9	2	A04_2_22	optoFGFR1	0.5 min	Int_7	307.84	736.82	0.726
A04	9	2	A04_2_23	optoFGFR1	0.5 min	Int_7	787.58	751.41	0.647
A04	9	2	A04_2_24	optoFGFR1	0.5 min	Int_7	492.47	805.71	0.701
A04	9	2	A04_2_25	optoFGFR1	0.5 min	Int_7	609.67	815.28	0.573
A04	9	2	A04_2_26	optoFGFR1	0.5 min	Int_7	776.78	827.55	0.691
A04	9	2	A04_2_27	optoFGFR1	0.5 min	Int_7	599.97	835.48	0.557
A04	9	2	A04_2_28	optoFGFR1	0.5 min	Int_7	558.25	933.43	0.773
A04	9	2	A04_2_29	optoFGFR1	0.5 min	Int_7	955.96	941.08	0.787
A04	9	2	A04_2_30	optoFGFR1	0.5 min	Int_7	800.96	950.65	0.940
A04	9	3	A04_3_1	optoFGFR1	0.5 min	Int_7	685.11	66.42	0.751
A04	9	3	A04_3_2	optoFGFR1	0.5 min	Int_7	101.58	85.12	0.658
A04	9	3	A04_3_3	optoFGFR1	0.5 min	Int_7	970.50	123.71	0.537
A04	9	3	A04_3_4	optoFGFR1	0.5 min	Int_7	126.49	157.37	0.822
A04	9	3	A04_3_5	optoFGFR1	0.5 min	Int_7	447.02	159.84	0.775
A04	9	3	A04_3_6	optoFGFR1	0.5 min	Int_7	205.09	164.15	0.793
A04	9	3	A04_3_7	optoFGFR1	0.5 min	Int_7	600.01	166.43	0.638
A04	9	3	A04_3_8	optoFGFR1	0.5 min	Int_7	741.34	171.14	0.620
A04	9	3	A04_3_10	optoFGFR1	0.5 min	Int_7	126.63	272.74	0.676
A04	9	3	A04_3_11	optoFGFR1	0.5 min	Int_7	753.14	322.03	0.899
A04	9	3	A04_3_12	optoFGFR1	0.5 min	Int_7	89.70	335.71	0.810
A04	9	3	A04_3_13	optoFGFR1	0.5 min	Int_7	398.91	371.97	0.647
A04	9	3	A04_3_14	optoFGFR1	0.5 min	Int_7	158.85	410.31	0.756
A04	9	3	A04_3_15	optoFGFR1	0.5 min	Int_7	283.16	410.91	0.677
A04	9	3	A04_3_16	optoFGFR1	0.5 min	Int_7	877.92	437.32	0.763
A04	9	3	A04_3_17	optoFGFR1	0.5 min	Int_7	38.25	447.21	0.874
A04	9	3	A04_3_18	optoFGFR1	0.5 min	Int_7	541.63	451.86	0.594
A04	9	3	A04_3_19	optoFGFR1	0.5 min	Int_7	814.90	512.07	0.624
A04	9	3	A04_3_20	optoFGFR1	0.5 min	Int_7	153.84	514.58	0.860
A04	9	3	A04_3_21	optoFGFR1	0.5 min	Int_7	483.59	516.20	0.517
A04	9	3	A04_3_22	optoFGFR1	0.5 min	Int_7	743.42	590.52	0.870
A04	9	3	A04_3_23	optoFGFR1	0.5 min	Int_7	553.21	608.55	0.731
A04	9	3	A04_3_24	optoFGFR1	0.5 min	Int_7	983.97	615.93	0.405
A04	9	3	A04_3_25	optoFGFR1	0.5 min	Int_7	684.56	628.27	0.480
A04	9	3	A04_3_26	optoFGFR1	0.5 min	Int_7	619.54	645.48	1.077
A04	9	3	A04_3_27	optoFGFR1	0.5 min	Int_7	406.41	659.64	0.739
A04	9	3	A04_3_28	optoFGFR1	0.5 min	Int_7	313.55	669.28	0.953
A04	9	3	A04_3_29	optoFGFR1	0.5 min	Int_7	482.87	681.51	0.762
A04	9	3	A04_3_30	optoFGFR1	0.5 min	Int_7	881.01	697.99	0.840
A04	9	3	A04_3_31	optoFGFR1	0.5 min	Int_7	679.66	706.24	0.801
A04	9	3	A04_3_32	optoFGFR1	0.5 min	Int_7	696.27	722.73	0.715
A04	9	3	A04_3_33	optoFGFR1	0.5 min	Int_7	939.84	734.43	0.813
A04	9	3	A04_3_34	optoFGFR1	0.5 min	Int_7	169.67	746.81	0.839
A04	9	3	A04_3_35	optoFGFR1	0.5 min	Int_7	412.65	769.09	0.765
A04	9	3	A04_3_36	optoFGFR1	0.5 min	Int_7	846.72	801.19	0.591
A04	9	3	A04_3_37	optoFGFR1	0.5 min	Int_7	602.15	815.04	0.794
A04	9	3	A04_3_38	optoFGFR1	0.5 min	Int_7	453.22	844.30	0.895
A04	9	3	A04_3_39	optoFGFR1	0.5 min	Int_7	33.63	853.91	0.705
A04	9	3	A04_3_40	optoFGFR1	0.5 min	Int_7	990.88	853.99	1.135
A04	9	3	A04_3_41	optoFGFR1	0.5 min	Int_7	219.25	943.16	0.508
A04	9	3	A04_3_42	optoFGFR1	0.5 min	Int_7	825.63	971.49	1.187
A04	9	3	A04_3_43	optoFGFR1	0.5 min	Int_7	116.47	979.79	0.709
A04	9	3	A04_3_44	optoFGFR1	0.5 min	Int_7	700.44	988.80	0.819
A04	9	3	A04_3_45	optoFGFR1	0.5 min	Int_7	290.55	1001.82	0.514
A04	9	4	A04_4_1	optoFGFR1	0.5 min	Int_7	856.19	41.18	0.791
A04	9	4	A04_4_2	optoFGFR1	0.5 min	Int_7	657.46	79.92	0.587
A04	9	4	A04_4_3	optoFGFR1	0.5 min	Int_7	620.16	100.92	0.719
A04	9	4	A04_4_4	optoFGFR1	0.5 min	Int_7	113.42	105.27	0.960
A04	9	4	A04_4_5	optoFGFR1	0.5 min	Int_7	426.24	130.12	0.777
A04	9	4	A04_4_6	optoFGFR1	0.5 min	Int_7	746.73	229.16	0.660
A04	9	4	A04_4_7	optoFGFR1	0.5 min	Int_7	913.41	270.23	0.885
A04	9	4	A04_4_8	optoFGFR1	0.5 min	Int_7	137.91	300.82	0.703
A04	9	4	A04_4_9	optoFGFR1	0.5 min	Int_7	348.76	332.38	0.709
A04	9	4	A04_4_10	optoFGFR1	0.5 min	Int_7	546.26	340.86	0.708
A04	9	4	A04_4_11	optoFGFR1	0.5 min	Int_7	449.24	360.91	0.877
A04	9	4	A04_4_12	optoFGFR1	0.5 min	Int_7	276.89	399.18	1.136
A04	9	4	A04_4_13	optoFGFR1	0.5 min	Int_7	702.29	412.48	0.799
A04	9	4	A04_4_14	optoFGFR1	0.5 min	Int_7	823.73	438.98	0.884
A04	9	4	A04_4_15	optoFGFR1	0.5 min	Int_7	152.18	482.62	0.565
A04	9	4	A04_4_16	optoFGFR1	0.5 min	Int_7	517.79	486.08	0.880
A04	9	4	A04_4_17	optoFGFR1	0.5 min	Int_7	859.23	490.26	0.918
A04	9	4	A04_4_18	optoFGFR1	0.5 min	Int_7	273.56	542.73	0.494
A04	9	4	A04_4_19	optoFGFR1	0.5 min	Int_7	965.21	559.40	0.795
A04	9	4	A04_4_20	optoFGFR1	0.5 min	Int_7	810.34	580.22	1.151
A04	9	4	A04_4_21	optoFGFR1	0.5 min	Int_7	209.05	582.15	0.626
A04	9	4	A04_4_22	optoFGFR1	0.5 min	Int_7	400.33	599.24	0.818
A04	9	4	A04_4_23	optoFGFR1	0.5 min	Int_7	604.48	640.35	0.692
A04	9	4	A04_4_24	optoFGFR1	0.5 min	Int_7	36.80	656.06	0.732
A04	9	4	A04_4_25	optoFGFR1	0.5 min	Int_7	106.84	664.17	0.542
A04	9	4	A04_4_26	optoFGFR1	0.5 min	Int_7	992.32	693.18	0.854
A04	9	4	A04_4_27	optoFGFR1	0.5 min	Int_7	120.22	768.18	0.486
A04	9	4	A04_4_28	optoFGFR1	0.5 min	Int_7	632.45	843.38	0.869
A04	9	4	A04_4_29	optoFGFR1	0.5 min	Int_7	65.47	867.19	0.792
A04	9	4	A04_4_30	optoFGFR1	0.5 min	Int_7	519.17	876.83	0.616
A04	9	4	A04_4_31	optoFGFR1	0.5 min	Int_7	186.87	901.02	1.153
A04	9	5	A04_5_1	optoFGFR1	0.5 min	Int_7	27.41	53.25	0.736
A04	9	5	A04_5_2	optoFGFR1	0.5 min	Int_7	311.83	68.21	0.549
A04	9	5	A04_5_3	optoFGFR1	0.5 min	Int_7	177.64	82.89	0.425
A04	9	5	A04_5_4	optoFGFR1	0.5 min	Int_7	375.56	118.47	0.405
A04	9	5	A04_5_5	optoFGFR1	0.5 min	Int_7	925.23	221.73	0.867
A04	9	5	A04_5_6	optoFGFR1	0.5 min	Int_7	670.71	225.51	0.699
A04	9	5	A04_5_7	optoFGFR1	0.5 min	Int_7	530.74	266.48	0.643
A04	9	5	A04_5_8	optoFGFR1	0.5 min	Int_7	629.45	288.97	0.681
A04	9	5	A04_5_9	optoFGFR1	0.5 min	Int_7	877.59	292.02	0.829
A04	9	5	A04_5_10	optoFGFR1	0.5 min	Int_7	544.54	338.00	0.555
A04	9	5	A04_5_11	optoFGFR1	0.5 min	Int_7	47.53	400.99	0.617
A04	9	5	A04_5_12	optoFGFR1	0.5 min	Int_7	765.60	403.39	0.562
A04	9	5	A04_5_13	optoFGFR1	0.5 min	Int_7	519.50	523.56	0.514
A04	9	5	A04_5_14	optoFGFR1	0.5 min	Int_7	875.01	523.86	0.748
A04	9	5	A04_5_15	optoFGFR1	0.5 min	Int_7	998.07	530.14	0.802
A04	9	5	A04_5_16	optoFGFR1	0.5 min	Int_7	310.72	630.27	0.532
A04	9	5	A04_5_17	optoFGFR1	0.5 min	Int_7	137.26	636.01	0.738
A04	9	5	A04_5_18	optoFGFR1	0.5 min	Int_7	898.89	655.49	0.982
A04	9	5	A04_5_19	optoFGFR1	0.5 min	Int_7	997.15	668.16	0.644
A04	9	5	A04_5_20	optoFGFR1	0.5 min	Int_7	334.52	696.37	0.703
A04	9	5	A04_5_21	optoFGFR1	0.5 min	Int_7	214.76	697.47	0.538
A04	9	5	A04_5_22	optoFGFR1	0.5 min	Int_7	703.64	714.89	0.667
A04	9	5	A04_5_23	optoFGFR1	0.5 min	Int_7	68.76	787.04	0.858
A04	9	5	A04_5_24	optoFGFR1	0.5 min	Int_7	205.06	792.95	0.898
A04	9	5	A04_5_25	optoFGFR1	0.5 min	Int_7	280.86	828.87	0.682
A04	9	5	A04_5_26	optoFGFR1	0.5 min	Int_7	442.22	828.79	0.775
A04	9	5	A04_5_27	optoFGFR1	0.5 min	Int_7	370.73	846.84	0.785
A04	9	5	A04_5_28	optoFGFR1	0.5 min	Int_7	545.35	905.31	0.734
A04	9	5	A04_5_29	optoFGFR1	0.5 min	Int_7	277.71	930.29	0.820
A04	9	5	A04_5_30	optoFGFR1	0.5 min	Int_7	781.67	932.10	0.766
A04	9	5	A04_5_31	optoFGFR1	0.5 min	Int_7	670.91	933.15	0.477
A04	9	5	A04_5_32	optoFGFR1	0.5 min	Int_7	317.57	940.29	0.952
A04	9	5	A04_5_33	optoFGFR1	0.5 min	Int_7	46.83	966.59	0.825
A04	9	5	A04_5_34	optoFGFR1	0.5 min	Int_7	192.79	969.10	0.742
A04	9	5	A04_5_35	optoFGFR1	0.5 min	Int_7	343.39	981.60	0.717
A04	9	5	A04_5_36	optoFGFR1	0.5 min	Int_7	260.83	995.72	0.499
A04	9	6	A04_6_1	optoFGFR1	0.5 min	Int_7	491.33	35.29	0.633
A04	9	6	A04_6_2	optoFGFR1	0.5 min	Int_7	747.36	108.99	0.632
A04	9	6	A04_6_3	optoFGFR1	0.5 min	Int_7	178.95	135.46	0.731
A04	9	6	A04_6_4	optoFGFR1	0.5 min	Int_7	863.41	179.40	0.410
A04	9	6	A04_6_5	optoFGFR1	0.5 min	Int_7	403.86	211.64	0.309
A04	9	6	A04_6_7	optoFGFR1	0.5 min	Int_7	595.39	259.12	0.679
A04	9	6	A04_6_8	optoFGFR1	0.5 min	Int_7	994.06	337.82	0.820
A04	9	6	A04_6_9	optoFGFR1	0.5 min	Int_7	347.74	389.32	0.645
A04	9	6	A04_6_10	optoFGFR1	0.5 min	Int_7	209.49	398.90	0.795
A04	9	6	A04_6_11	optoFGFR1	0.5 min	Int_7	511.48	493.78	0.501
A04	9	6	A04_6_12	optoFGFR1	0.5 min	Int_7	240.74	617.64	0.948
A04	9	6	A04_6_13	optoFGFR1	0.5 min	Int_7	119.76	646.38	0.520
A04	9	6	A04_6_14	optoFGFR1	0.5 min	Int_7	574.11	752.28	0.530
A04	9	6	A04_6_15	optoFGFR1	0.5 min	Int_7	164.81	756.71	0.679
A04	9	6	A04_6_16	optoFGFR1	0.5 min	Int_7	314.78	811.18	0.506
A04	9	6	A04_6_17	optoFGFR1	0.5 min	Int_7	933.76	858.27	0.811
A04	9	6	A04_6_18	optoFGFR1	0.5 min	Int_7	812.09	876.42	0.751
A04	9	7	A04_7_1	optoFGFR1	0.5 min	Int_7	349.25	177.30	0.677
A04	9	7	A04_7_3	optoFGFR1	0.5 min	Int_7	256.71	239.05	0.762
A04	9	7	A04_7_5	optoFGFR1	0.5 min	Int_7	918.90	627.97	1.073
A04	9	7	A04_7_6	optoFGFR1	0.5 min	Int_7	392.72	639.84	1.055
A04	9	7	A04_7_7	optoFGFR1	0.5 min	Int_7	764.90	669.48	0.964
A04	9	7	A04_7_8	optoFGFR1	0.5 min	Int_7	830.82	952.41	0.686
A04	9	7	A04_7_9	optoFGFR1	0.5 min	Int_7	66.11	972.32	0.771
A09	0	0	A09_0_1	optoRAF	0.5 min	Int_7	157.15	57.38	0.555
A09	0	0	A09_0_2	optoRAF	0.5 min	Int_7	286.45	63.42	0.550
A09	0	0	A09_0_3	optoRAF	0.5 min	Int_7	917.16	64.96	0.503
A09	0	0	A09_0_4	optoRAF	0.5 min	Int_7	493.54	79.77	0.571
A09	0	0	A09_0_5	optoRAF	0.5 min	Int_7	920.89	131.06	0.831
A09	0	0	A09_0_6	optoRAF	0.5 min	Int_7	214.65	148.87	0.779
A09	0	0	A09_0_7	optoRAF	0.5 min	Int_7	786.05	174.85	0.383
A09	0	0	A09_0_8	optoRAF	0.5 min	Int_7	459.86	189.89	0.704
A09	0	0	A09_0_9	optoRAF	0.5 min	Int_7	571.46	202.02	0.401
A09	0	0	A09_0_10	optoRAF	0.5 min	Int_7	484.10	226.79	0.684
A09	0	0	A09_0_11	optoRAF	0.5 min	Int_7	512.34	229.17	0.429
A09	0	0	A09_0_12	optoRAF	0.5 min	Int_7	685.41	275.09	0.624
A09	0	0	A09_0_13	optoRAF	0.5 min	Int_7	413.66	310.19	0.403
A09	0	0	A09_0_14	optoRAF	0.5 min	Int_7	238.74	315.33	0.515
A09	0	0	A09_0_15	optoRAF	0.5 min	Int_7	825.22	325.00	0.644
A09	0	0	A09_0_16	optoRAF	0.5 min	Int_7	435.18	334.11	0.443
A09	0	0	A09_0_17	optoRAF	0.5 min	Int_7	242.56	411.00	0.428
A09	0	0	A09_0_19	optoRAF	0.5 min	Int_7	535.31	489.18	0.667
A09	0	0	A09_0_20	optoRAF	0.5 min	Int_7	152.65	523.24	0.654
A09	0	0	A09_0_21	optoRAF	0.5 min	Int_7	288.33	555.19	0.560
A09	0	0	A09_0_22	optoRAF	0.5 min	Int_7	47.29	590.85	0.683
A09	0	0	A09_0_23	optoRAF	0.5 min	Int_7	137.77	616.18	0.598
A09	0	0	A09_0_24	optoRAF	0.5 min	Int_7	966.80	652.66	0.447
A09	0	0	A09_0_25	optoRAF	0.5 min	Int_7	722.53	682.23	0.383
A09	0	0	A09_0_26	optoRAF	0.5 min	Int_7	904.54	768.14	0.678
A09	0	0	A09_0_27	optoRAF	0.5 min	Int_7	618.20	828.90	0.640
A09	0	0	A09_0_28	optoRAF	0.5 min	Int_7	702.91	842.06	0.420
A09	0	0	A09_0_29	optoRAF	0.5 min	Int_7	914.94	841.59	0.750
A09	0	0	A09_0_30	optoRAF	0.5 min	Int_7	974.70	887.73	0.464
A09	0	0	A09_0_31	optoRAF	0.5 min	Int_7	785.10	916.32	0.585
A09	0	0	A09_0_32	optoRAF	0.5 min	Int_7	442.37	933.59	0.518
A09	0	1	A09_1_1	optoRAF	0.5 min	Int_7	538.55	21.69	1.261
A09	0	1	A09_1_2	optoRAF	0.5 min	Int_7	895.35	92.17	0.625
A09	0	1	A09_1_3	optoRAF	0.5 min	Int_7	205.08	120.04	0.591
A09	0	1	A09_1_4	optoRAF	0.5 min	Int_7	278.06	265.30	0.691
A09	0	1	A09_1_5	optoRAF	0.5 min	Int_7	610.75	451.11	0.499
A09	0	1	A09_1_6	optoRAF	0.5 min	Int_7	197.08	452.98	0.384
A09	0	1	A09_1_7	optoRAF	0.5 min	Int_7	417.89	534.14	0.440
A09	0	1	A09_1_8	optoRAF	0.5 min	Int_7	792.63	534.76	0.381
A09	0	1	A09_1_9	optoRAF	0.5 min	Int_7	334.65	562.78	0.705
A09	0	1	A09_1_10	optoRAF	0.5 min	Int_7	242.39	579.14	0.448
A09	0	1	A09_1_11	optoRAF	0.5 min	Int_7	942.75	592.53	0.502
A09	0	1	A09_1_12	optoRAF	0.5 min	Int_7	198.96	629.95	0.677
A09	0	1	A09_1_13	optoRAF	0.5 min	Int_7	588.53	689.89	0.655
A09	0	1	A09_1_14	optoRAF	0.5 min	Int_7	536.76	721.10	0.618
A09	0	1	A09_1_15	optoRAF	0.5 min	Int_7	398.25	746.84	0.482
A09	0	1	A09_1_16	optoRAF	0.5 min	Int_7	527.64	986.24	0.651
A09	0	1	A09_1_17	optoRAF	0.5 min	Int_7	936.35	995.43	0.672
A09	0	2	A09_2_1	optoRAF	0.5 min	Int_7	817.97	38.02	0.655
A09	0	2	A09_2_2	optoRAF	0.5 min	Int_7	998.28	42.38	0.585
A09	0	2	A09_2_3	optoRAF	0.5 min	Int_7	80.25	101.90	0.441
A09	0	2	A09_2_4	optoRAF	0.5 min	Int_7	465.55	106.35	0.533
A09	0	2	A09_2_5	optoRAF	0.5 min	Int_7	971.65	133.87	0.611
A09	0	2	A09_2_6	optoRAF	0.5 min	Int_7	819.60	143.86	0.564
A09	0	2	A09_2_7	optoRAF	0.5 min	Int_7	266.00	181.92	0.442
A09	0	2	A09_2_8	optoRAF	0.5 min	Int_7	488.95	234.15	0.700
A09	0	2	A09_2_9	optoRAF	0.5 min	Int_7	333.70	291.12	0.616
A09	0	2	A09_2_10	optoRAF	0.5 min	Int_7	181.88	308.15	0.603
A09	0	2	A09_2_11	optoRAF	0.5 min	Int_7	703.12	324.18	0.616
A09	0	2	A09_2_12	optoRAF	0.5 min	Int_7	221.15	357.63	0.479
A09	0	2	A09_2_13	optoRAF	0.5 min	Int_7	975.31	367.58	0.605
A09	0	2	A09_2_14	optoRAF	0.5 min	Int_7	57.45	377.33	0.416
A09	0	2	A09_2_15	optoRAF	0.5 min	Int_7	309.93	385.95	0.549
A09	0	2	A09_2_16	optoRAF	0.5 min	Int_7	650.85	383.56	0.556
A09	0	2	A09_2_17	optoRAF	0.5 min	Int_7	853.17	432.21	0.611
A09	0	2	A09_2_18	optoRAF	0.5 min	Int_7	941.11	435.33	0.502
A09	0	2	A09_2_19	optoRAF	0.5 min	Int_7	95.78	444.94	0.526
A09	0	2	A09_2_20	optoRAF	0.5 min	Int_7	482.37	456.56	0.538
A09	0	2	A09_2_21	optoRAF	0.5 min	Int_7	672.21	469.61	0.344
A09	0	2	A09_2_22	optoRAF	0.5 min	Int_7	453.80	475.43	0.683
A09	0	2	A09_2_23	optoRAF	0.5 min	Int_7	852.86	475.41	0.521
A09	0	2	A09_2_24	optoRAF	0.5 min	Int_7	880.21	483.67	0.425
A09	0	2	A09_2_25	optoRAF	0.5 min	Int_7	368.04	515.38	0.628
A09	0	2	A09_2_26	optoRAF	0.5 min	Int_7	544.97	531.08	0.549
A09	0	2	A09_2_27	optoRAF	0.5 min	Int_7	284.52	547.98	0.590
A09	0	2	A09_2_28	optoRAF	0.5 min	Int_7	572.08	558.47	0.461
A09	0	2	A09_2_29	optoRAF	0.5 min	Int_7	151.17	600.80	0.402
A09	0	2	A09_2_30	optoRAF	0.5 min	Int_7	109.61	601.97	0.394
A09	0	2	A09_2_31	optoRAF	0.5 min	Int_7	988.27	645.09	0.448
A09	0	2	A09_2_32	optoRAF	0.5 min	Int_7	195.39	673.42	0.678
A09	0	2	A09_2_33	optoRAF	0.5 min	Int_7	129.13	718.95	0.529
A09	0	2	A09_2_34	optoRAF	0.5 min	Int_7	407.64	725.94	0.569
A09	0	2	A09_2_35	optoRAF	0.5 min	Int_7	952.54	728.69	0.720
A09	0	2	A09_2_36	optoRAF	0.5 min	Int_7	375.83	753.81	0.494
A09	0	2	A09_2_37	optoRAF	0.5 min	Int_7	740.11	754.12	0.483
A09	0	2	A09_2_38	optoRAF	0.5 min	Int_7	327.25	764.23	0.394
A09	0	2	A09_2_39	optoRAF	0.5 min	Int_7	475.98	774.78	0.496
A09	0	2	A09_2_40	optoRAF	0.5 min	Int_7	228.12	783.46	0.781
A09	0	2	A09_2_41	optoRAF	0.5 min	Int_7	793.23	789.72	0.579
A09	0	2	A09_2_42	optoRAF	0.5 min	Int_7	1002.66	793.75	0.523
A09	0	2	A09_2_43	optoRAF	0.5 min	Int_7	531.75	806.22	0.532
A09	0	2	A09_2_44	optoRAF	0.5 min	Int_7	599.31	818.74	0.518
A09	0	2	A09_2_45	optoRAF	0.5 min	Int_7	179.83	829.98	0.643
A09	0	2	A09_2_46	optoRAF	0.5 min	Int_7	849.67	853.24	0.425
A09	0	2	A09_2_47	optoRAF	0.5 min	Int_7	521.64	879.44	0.719
A09	0	2	A09_2_48	optoRAF	0.5 min	Int_7	369.57	895.19	0.451
A09	0	2	A09_2_49	optoRAF	0.5 min	Int_7	666.89	915.88	0.541
A09	0	2	A09_2_50	optoRAF	0.5 min	Int_7	568.01	939.48	0.605
A09	0	2	A09_2_51	optoRAF	0.5 min	Int_7	761.95	973.45	0.700
A09	0	2	A09_2_52	optoRAF	0.5 min	Int_7	476.37	982.91	0.626
A09	0	3	A09_3_1	optoRAF	0.5 min	Int_7	626.97	52.82	0.620
A09	0	3	A09_3_2	optoRAF	0.5 min	Int_7	924.54	117.37	0.382
A09	0	3	A09_3_4	optoRAF	0.5 min	Int_7	300.65	138.04	0.581
A09	0	3	A09_3_5	optoRAF	0.5 min	Int_7	690.99	141.56	0.782
A09	0	3	A09_3_6	optoRAF	0.5 min	Int_7	124.42	189.58	0.704
A09	0	3	A09_3_8	optoRAF	0.5 min	Int_7	638.29	210.32	0.559
A09	0	3	A09_3_9	optoRAF	0.5 min	Int_7	237.46	246.17	0.552
A09	0	3	A09_3_10	optoRAF	0.5 min	Int_7	79.82	290.33	0.595
A09	0	3	A09_3_11	optoRAF	0.5 min	Int_7	72.72	333.34	0.525
A09	0	3	A09_3_12	optoRAF	0.5 min	Int_7	782.71	393.88	0.647
A09	0	3	A09_3_13	optoRAF	0.5 min	Int_7	125.81	410.08	0.320
A09	0	3	A09_3_14	optoRAF	0.5 min	Int_7	701.41	415.24	0.623
A09	0	3	A09_3_15	optoRAF	0.5 min	Int_7	439.22	495.95	0.572
A09	0	3	A09_3_16	optoRAF	0.5 min	Int_7	856.03	528.60	0.595
A09	0	3	A09_3_17	optoRAF	0.5 min	Int_7	816.77	575.39	0.537
A09	0	3	A09_3_18	optoRAF	0.5 min	Int_7	297.84	602.31	0.561
A09	0	3	A09_3_19	optoRAF	0.5 min	Int_7	152.14	608.15	0.433
A09	0	3	A09_3_20	optoRAF	0.5 min	Int_7	484.87	629.94	0.400
A09	0	3	A09_3_21	optoRAF	0.5 min	Int_7	258.33	635.69	0.573
A09	0	3	A09_3_22	optoRAF	0.5 min	Int_7	26.04	676.43	0.552
A09	0	3	A09_3_23	optoRAF	0.5 min	Int_7	113.27	704.11	0.672
A09	0	3	A09_3_24	optoRAF	0.5 min	Int_7	949.42	822.81	0.351
A09	0	3	A09_3_25	optoRAF	0.5 min	Int_7	187.27	829.14	0.624
A09	0	3	A09_3_26	optoRAF	0.5 min	Int_7	834.66	848.37	0.518
A09	0	3	A09_3_27	optoRAF	0.5 min	Int_7	361.80	857.10	0.477
A09	0	3	A09_3_28	optoRAF	0.5 min	Int_7	548.19	874.77	0.568
A09	0	4	A09_4_1	optoRAF	0.5 min	Int_7	103.03	34.00	0.505
A09	0	4	A09_4_2	optoRAF	0.5 min	Int_7	817.51	127.51	0.596
A09	0	4	A09_4_3	optoRAF	0.5 min	Int_7	114.84	202.05	0.545
A09	0	4	A09_4_4	optoRAF	0.5 min	Int_7	386.11	233.64	0.664
A09	0	4	A09_4_5	optoRAF	0.5 min	Int_7	433.53	314.43	0.652
A09	0	4	A09_4_6	optoRAF	0.5 min	Int_7	587.30	350.86	0.494
A09	0	4	A09_4_7	optoRAF	0.5 min	Int_7	283.78	443.06	0.596
A09	0	4	A09_4_8	optoRAF	0.5 min	Int_7	74.18	447.43	0.517
A09	0	4	A09_4_9	optoRAF	0.5 min	Int_7	812.13	594.55	0.377
A09	0	4	A09_4_10	optoRAF	0.5 min	Int_7	772.39	628.42	0.530
A09	0	4	A09_4_11	optoRAF	0.5 min	Int_7	415.86	684.70	0.460
A09	0	4	A09_4_12	optoRAF	0.5 min	Int_7	457.75	747.04	0.556
A09	0	4	A09_4_13	optoRAF	0.5 min	Int_7	985.29	785.29	0.633
A09	0	4	A09_4_14	optoRAF	0.5 min	Int_7	698.36	823.98	0.622
A09	0	4	A09_4_15	optoRAF	0.5 min	Int_7	765.26	823.77	0.473
A09	0	4	A09_4_16	optoRAF	0.5 min	Int_7	957.87	908.83	0.610
A09	0	5	A09_5_2	optoRAF	0.5 min	Int_7	435.31	81.00	0.592
A09	0	5	A09_5_3	optoRAF	0.5 min	Int_7	824.14	142.22	0.534
A09	0	5	A09_5_4	optoRAF	0.5 min	Int_7	679.78	143.63	0.339
A09	0	5	A09_5_5	optoRAF	0.5 min	Int_7	117.42	178.49	0.588
A09	0	5	A09_5_6	optoRAF	0.5 min	Int_7	343.29	189.72	0.555
A09	0	5	A09_5_7	optoRAF	0.5 min	Int_7	176.02	197.15	0.465
A09	0	5	A09_5_8	optoRAF	0.5 min	Int_7	470.05	238.78	0.518
A09	0	5	A09_5_9	optoRAF	0.5 min	Int_7	832.22	237.74	0.535
A09	0	5	A09_5_10	optoRAF	0.5 min	Int_7	250.06	261.19	0.429
A09	0	5	A09_5_11	optoRAF	0.5 min	Int_7	51.81	273.38	0.495
A09	0	5	A09_5_12	optoRAF	0.5 min	Int_7	806.46	274.18	0.468
A09	0	5	A09_5_13	optoRAF	0.5 min	Int_7	777.21	284.84	0.394
A09	0	5	A09_5_14	optoRAF	0.5 min	Int_7	547.28	314.42	0.562
A09	0	5	A09_5_15	optoRAF	0.5 min	Int_7	203.51	345.27	0.526
A09	0	5	A09_5_16	optoRAF	0.5 min	Int_7	531.46	359.07	0.638
A09	0	5	A09_5_17	optoRAF	0.5 min	Int_7	719.01	383.08	0.491
A09	0	5	A09_5_18	optoRAF	0.5 min	Int_7	893.39	392.00	0.558
A09	0	5	A09_5_19	optoRAF	0.5 min	Int_7	295.78	397.13	0.525
A09	0	5	A09_5_20	optoRAF	0.5 min	Int_7	800.07	404.19	0.588
A09	0	5	A09_5_21	optoRAF	0.5 min	Int_7	170.32	410.85	0.425
A09	0	5	A09_5_22	optoRAF	0.5 min	Int_7	421.55	468.82	0.561
A09	0	5	A09_5_23	optoRAF	0.5 min	Int_7	695.39	476.35	0.617
A09	0	5	A09_5_25	optoRAF	0.5 min	Int_7	312.42	534.10	0.366
A09	0	5	A09_5_26	optoRAF	0.5 min	Int_7	404.11	546.51	0.627
A09	0	5	A09_5_27	optoRAF	0.5 min	Int_7	606.62	570.52	0.592
A09	0	5	A09_5_28	optoRAF	0.5 min	Int_7	120.50	586.39	0.632
A09	0	5	A09_5_30	optoRAF	0.5 min	Int_7	969.26	622.84	0.744
A09	0	5	A09_5_31	optoRAF	0.5 min	Int_7	263.28	644.14	0.525
A09	0	5	A09_5_32	optoRAF	0.5 min	Int_7	766.18	701.34	0.483
A09	0	5	A09_5_33	optoRAF	0.5 min	Int_7	173.43	728.43	0.734
A09	0	5	A09_5_34	optoRAF	0.5 min	Int_7	394.32	798.67	0.359
A09	0	5	A09_5_35	optoRAF	0.5 min	Int_7	546.94	805.18	0.820
A09	0	5	A09_5_36	optoRAF	0.5 min	Int_7	744.90	846.51	0.458
A09	0	5	A09_5_37	optoRAF	0.5 min	Int_7	46.46	899.40	0.822
A09	0	5	A09_5_38	optoRAF	0.5 min	Int_7	272.74	902.68	0.413
A09	0	5	A09_5_39	optoRAF	0.5 min	Int_7	247.94	909.86	0.501
A09	0	5	A09_5_40	optoRAF	0.5 min	Int_7	317.05	924.42	1.148
A09	0	5	A09_5_41	optoRAF	0.5 min	Int_7	34.24	999.66	0.460
A09	0	5	A09_5_42	optoRAF	0.5 min	Int_7	73.01	997.28	0.579
A09	0	6	A09_6_1	optoRAF	0.5 min	Int_7	726.54	170.50	0.595
A09	0	6	A09_6_2	optoRAF	0.5 min	Int_7	235.32	242.31	0.475
A09	0	6	A09_6_3	optoRAF	0.5 min	Int_7	331.61	262.51	0.535
A09	0	6	A09_6_4	optoRAF	0.5 min	Int_7	764.68	263.96	0.409
A09	0	6	A09_6_5	optoRAF	0.5 min	Int_7	993.65	288.52	0.521
A09	0	6	A09_6_7	optoRAF	0.5 min	Int_7	139.89	317.53	0.782
A09	0	6	A09_6_8	optoRAF	0.5 min	Int_7	849.56	366.80	0.456
A09	0	6	A09_6_10	optoRAF	0.5 min	Int_7	155.99	387.38	0.581
A09	0	6	A09_6_11	optoRAF	0.5 min	Int_7	381.96	450.76	0.532
A09	0	6	A09_6_12	optoRAF	0.5 min	Int_7	708.10	498.67	0.767
A09	0	6	A09_6_13	optoRAF	0.5 min	Int_7	449.83	617.32	0.662
A09	0	6	A09_6_14	optoRAF	0.5 min	Int_7	1006.56	631.65	0.867
A09	0	6	A09_6_15	optoRAF	0.5 min	Int_7	551.83	657.16	0.594
A09	0	6	A09_6_16	optoRAF	0.5 min	Int_7	307.48	737.51	0.634
A09	0	6	A09_6_17	optoRAF	0.5 min	Int_7	18.08	827.20	0.479
A09	0	6	A09_6_18	optoRAF	0.5 min	Int_7	234.57	924.03	0.563
A09	0	6	A09_6_19	optoRAF	0.5 min	Int_7	366.50	952.18	0.552
A09	0	6	A09_6_20	optoRAF	0.5 min	Int_7	655.05	966.52	0.949
A09	0	6	A09_6_21	optoRAF	0.5 min	Int_7	77.80	970.68	0.696
A09	0	7	A09_7_1	optoRAF	0.5 min	Int_7	73.63	46.01	0.589
A09	0	7	A09_7_2	optoRAF	0.5 min	Int_7	203.94	91.42	0.453
A09	0	7	A09_7_3	optoRAF	0.5 min	Int_7	498.81	97.07	0.457
A09	0	7	A09_7_4	optoRAF	0.5 min	Int_7	434.72	229.69	0.661
A09	0	7	A09_7_6	optoRAF	0.5 min	Int_7	547.30	263.43	0.769
A09	0	7	A09_7_7	optoRAF	0.5 min	Int_7	345.42	303.80	0.372
A09	0	7	A09_7_8	optoRAF	0.5 min	Int_7	276.72	305.34	0.454
A09	0	7	A09_7_9	optoRAF	0.5 min	Int_7	381.84	413.59	0.677
A09	0	7	A09_7_10	optoRAF	0.5 min	Int_7	129.72	455.40	0.553
A09	0	7	A09_7_11	optoRAF	0.5 min	Int_7	385.60	665.33	0.517
A09	0	7	A09_7_12	optoRAF	0.5 min	Int_7	476.92	807.09	0.686
A09	0	7	A09_7_13	optoRAF	0.5 min	Int_7	292.10	839.37	0.635
A09	0	7	A09_7_14	optoRAF	0.5 min	Int_7	857.85	862.03	0.596
A09	0	7	A09_7_15	optoRAF	0.5 min	Int_7	314.64	899.36	0.767
A09	0	7	A09_7_16	optoRAF	0.5 min	Int_7	545.01	933.42	0.657
A09	0	7	A09_7_17	optoRAF	0.5 min	Int_7	564.67	988.18	0.716
A10	3	0	A10_0_1	optoRAF	0.5 min	Int_7	675.12	18.51	1.056
A10	3	0	A10_0_2	optoRAF	0.5 min	Int_7	672.57	64.45	0.943
A10	3	0	A10_0_3	optoRAF	0.5 min	Int_7	199.40	109.79	0.722
A10	3	0	A10_0_4	optoRAF	0.5 min	Int_7	97.25	156.16	1.043
A10	3	0	A10_0_5	optoRAF	0.5 min	Int_7	379.98	180.59	0.694
A10	3	0	A10_0_6	optoRAF	0.5 min	Int_7	265.94	236.98	0.855
A10	3	0	A10_0_7	optoRAF	0.5 min	Int_7	497.15	308.83	0.796
A10	3	0	A10_0_8	optoRAF	0.5 min	Int_7	64.62	315.66	1.183
A10	3	0	A10_0_9	optoRAF	0.5 min	Int_7	214.34	348.71	1.052
A10	3	0	A10_0_10	optoRAF	0.5 min	Int_7	548.91	367.67	0.787
A10	3	0	A10_0_11	optoRAF	0.5 min	Int_7	119.07	377.47	1.132
A10	3	0	A10_0_12	optoRAF	0.5 min	Int_7	994.59	385.01	0.800
A10	3	0	A10_0_13	optoRAF	0.5 min	Int_7	404.65	431.62	0.856
A10	3	0	A10_0_14	optoRAF	0.5 min	Int_7	59.21	435.37	0.573
A10	3	0	A10_0_15	optoRAF	0.5 min	Int_7	374.59	474.91	0.787
A10	3	0	A10_0_16	optoRAF	0.5 min	Int_7	643.31	492.51	0.594
A10	3	0	A10_0_17	optoRAF	0.5 min	Int_7	192.29	495.23	0.532
A10	3	0	A10_0_18	optoRAF	0.5 min	Int_7	677.43	505.75	0.572
A10	3	0	A10_0_19	optoRAF	0.5 min	Int_7	732.49	507.36	0.695
A10	3	0	A10_0_20	optoRAF	0.5 min	Int_7	109.61	541.21	0.727
A10	3	0	A10_0_21	optoRAF	0.5 min	Int_7	326.37	552.57	0.958
A10	3	0	A10_0_22	optoRAF	0.5 min	Int_7	524.56	563.14	1.074
A10	3	0	A10_0_23	optoRAF	0.5 min	Int_7	575.85	575.87	1.322
A10	3	0	A10_0_24	optoRAF	0.5 min	Int_7	113.27	630.19	0.783
A10	3	0	A10_0_25	optoRAF	0.5 min	Int_7	158.44	759.36	0.792
A10	3	0	A10_0_26	optoRAF	0.5 min	Int_7	712.52	759.07	0.828
A10	3	0	A10_0_27	optoRAF	0.5 min	Int_7	50.28	767.93	0.596
A10	3	0	A10_0_28	optoRAF	0.5 min	Int_7	74.95	862.26	0.561
A10	3	0	A10_0_29	optoRAF	0.5 min	Int_7	999.69	882.43	0.927
A10	3	0	A10_0_30	optoRAF	0.5 min	Int_7	241.54	936.73	0.958
A10	3	0	A10_0_31	optoRAF	0.5 min	Int_7	296.49	946.44	0.821
A10	3	0	A10_0_32	optoRAF	0.5 min	Int_7	390.76	954.36	0.901
A10	3	0	A10_0_33	optoRAF	0.5 min	Int_7	536.04	978.39	0.920
A10	3	1	A10_1_1	optoRAF	0.5 min	Int_7	691.61	26.96	0.735
A10	3	1	A10_1_2	optoRAF	0.5 min	Int_7	962.77	43.18	0.665
A10	3	1	A10_1_3	optoRAF	0.5 min	Int_7	519.63	50.34	0.870
A10	3	1	A10_1_4	optoRAF	0.5 min	Int_7	184.14	114.92	0.871
A10	3	1	A10_1_5	optoRAF	0.5 min	Int_7	284.41	125.12	0.731
A10	3	1	A10_1_6	optoRAF	0.5 min	Int_7	339.60	148.04	0.659
A10	3	1	A10_1_7	optoRAF	0.5 min	Int_7	689.79	184.22	0.755
A10	3	1	A10_1_8	optoRAF	0.5 min	Int_7	757.73	222.46	0.935
A10	3	1	A10_1_9	optoRAF	0.5 min	Int_7	540.53	224.98	0.840
A10	3	1	A10_1_10	optoRAF	0.5 min	Int_7	99.89	236.20	0.758
A10	3	1	A10_1_11	optoRAF	0.5 min	Int_7	289.81	262.22	0.863
A10	3	1	A10_1_12	optoRAF	0.5 min	Int_7	517.50	274.46	0.948
A10	3	1	A10_1_13	optoRAF	0.5 min	Int_7	415.13	284.83	0.946
A10	3	1	A10_1_14	optoRAF	0.5 min	Int_7	838.56	309.01	0.910
A10	3	1	A10_1_15	optoRAF	0.5 min	Int_7	229.91	335.67	1.013
A10	3	1	A10_1_16	optoRAF	0.5 min	Int_7	128.74	349.40	0.591
A10	3	1	A10_1_17	optoRAF	0.5 min	Int_7	425.97	371.18	0.917
A10	3	1	A10_1_18	optoRAF	0.5 min	Int_7	844.04	385.02	0.709
A10	3	1	A10_1_19	optoRAF	0.5 min	Int_7	349.95	413.34	0.511
A10	3	1	A10_1_20	optoRAF	0.5 min	Int_7	297.36	427.09	0.947
A10	3	1	A10_1_21	optoRAF	0.5 min	Int_7	977.04	429.80	0.994
A10	3	1	A10_1_22	optoRAF	0.5 min	Int_7	528.91	450.43	1.286
A10	3	1	A10_1_23	optoRAF	0.5 min	Int_7	417.99	457.35	0.852
A10	3	1	A10_1_24	optoRAF	0.5 min	Int_7	87.07	497.44	0.553
A10	3	1	A10_1_25	optoRAF	0.5 min	Int_7	677.23	561.21	1.015
A10	3	1	A10_1_26	optoRAF	0.5 min	Int_7	320.74	587.63	0.690
A10	3	1	A10_1_27	optoRAF	0.5 min	Int_7	802.84	636.35	0.523
A10	3	1	A10_1_28	optoRAF	0.5 min	Int_7	112.27	687.11	0.631
A10	3	1	A10_1_29	optoRAF	0.5 min	Int_7	905.12	712.49	0.716
A10	3	1	A10_1_30	optoRAF	0.5 min	Int_7	15.86	751.42	0.516
A10	3	1	A10_1_31	optoRAF	0.5 min	Int_7	167.91	782.41	0.802
A10	3	1	A10_1_33	optoRAF	0.5 min	Int_7	83.70	835.00	0.959
A10	3	1	A10_1_34	optoRAF	0.5 min	Int_7	376.45	867.28	1.208
A10	3	1	A10_1_35	optoRAF	0.5 min	Int_7	891.61	867.88	0.777
A10	3	1	A10_1_36	optoRAF	0.5 min	Int_7	341.93	873.63	0.592
A10	3	1	A10_1_37	optoRAF	0.5 min	Int_7	777.63	903.29	0.934
A10	3	1	A10_1_38	optoRAF	0.5 min	Int_7	670.93	918.95	0.631
A10	3	1	A10_1_39	optoRAF	0.5 min	Int_7	896.98	949.69	1.036
A10	3	1	A10_1_40	optoRAF	0.5 min	Int_7	425.34	987.97	1.296
A10	3	1	A10_1_41	optoRAF	0.5 min	Int_7	782.92	997.55	0.654
A10	3	2	A10_2_1	optoRAF	0.5 min	Int_7	529.72	28.91	0.698
A10	3	2	A10_2_2	optoRAF	0.5 min	Int_7	23.60	34.66	0.953
A10	3	2	A10_2_3	optoRAF	0.5 min	Int_7	327.53	41.45	0.698
A10	3	2	A10_2_4	optoRAF	0.5 min	Int_7	361.01	48.63	0.702
A10	3	2	A10_2_5	optoRAF	0.5 min	Int_7	879.30	188.59	0.955
A10	3	2	A10_2_6	optoRAF	0.5 min	Int_7	953.61	200.27	0.966
A10	3	2	A10_2_7	optoRAF	0.5 min	Int_7	328.58	265.17	0.813
A10	3	2	A10_2_8	optoRAF	0.5 min	Int_7	627.12	282.77	0.937
A10	3	2	A10_2_9	optoRAF	0.5 min	Int_7	118.67	285.69	0.650
A10	3	2	A10_2_10	optoRAF	0.5 min	Int_7	283.66	343.69	0.729
A10	3	2	A10_2_11	optoRAF	0.5 min	Int_7	729.10	402.39	0.628
A10	3	2	A10_2_12	optoRAF	0.5 min	Int_7	607.31	402.47	0.785
A10	3	2	A10_2_13	optoRAF	0.5 min	Int_7	825.58	402.89	0.817
A10	3	2	A10_2_14	optoRAF	0.5 min	Int_7	934.65	436.80	0.654
A10	3	2	A10_2_15	optoRAF	0.5 min	Int_7	821.10	459.11	0.810
A10	3	2	A10_2_16	optoRAF	0.5 min	Int_7	362.99	468.84	0.922
A10	3	2	A10_2_17	optoRAF	0.5 min	Int_7	94.78	472.87	0.736
A10	3	2	A10_2_18	optoRAF	0.5 min	Int_7	713.52	500.12	0.796
A10	3	2	A10_2_19	optoRAF	0.5 min	Int_7	279.18	531.84	0.995
A10	3	2	A10_2_20	optoRAF	0.5 min	Int_7	427.42	556.52	0.836
A10	3	2	A10_2_21	optoRAF	0.5 min	Int_7	209.28	572.63	0.829
A10	3	2	A10_2_22	optoRAF	0.5 min	Int_7	333.90	594.48	0.761
A10	3	2	A10_2_23	optoRAF	0.5 min	Int_7	868.21	639.85	1.060
A10	3	2	A10_2_24	optoRAF	0.5 min	Int_7	98.27	691.07	0.829
A10	3	2	A10_2_25	optoRAF	0.5 min	Int_7	701.03	693.75	0.655
A10	3	2	A10_2_26	optoRAF	0.5 min	Int_7	647.37	785.37	0.756
A10	3	2	A10_2_27	optoRAF	0.5 min	Int_7	333.67	795.93	0.645
A10	3	2	A10_2_28	optoRAF	0.5 min	Int_7	124.31	827.89	0.700
A10	3	2	A10_2_29	optoRAF	0.5 min	Int_7	270.63	857.23	0.866
A10	3	2	A10_2_30	optoRAF	0.5 min	Int_7	476.76	886.06	0.940
A10	3	2	A10_2_31	optoRAF	0.5 min	Int_7	742.48	885.38	0.709
A10	3	2	A10_2_32	optoRAF	0.5 min	Int_7	655.53	884.12	0.652
A10	3	2	A10_2_33	optoRAF	0.5 min	Int_7	167.14	890.97	0.678
A10	3	2	A10_2_34	optoRAF	0.5 min	Int_7	273.07	944.19	1.076
A10	3	3	A10_3_1	optoRAF	0.5 min	Int_7	372.97	49.40	0.967
A10	3	3	A10_3_2	optoRAF	0.5 min	Int_7	576.52	53.30	0.771
A10	3	3	A10_3_3	optoRAF	0.5 min	Int_7	751.69	84.66	0.773
A10	3	3	A10_3_4	optoRAF	0.5 min	Int_7	225.85	160.55	0.638
A10	3	3	A10_3_5	optoRAF	0.5 min	Int_7	630.10	171.00	0.759
A10	3	3	A10_3_6	optoRAF	0.5 min	Int_7	123.50	202.32	0.576
A10	3	3	A10_3_7	optoRAF	0.5 min	Int_7	657.56	343.32	0.748
A10	3	3	A10_3_8	optoRAF	0.5 min	Int_7	242.55	580.55	0.838
A10	3	3	A10_3_9	optoRAF	0.5 min	Int_7	549.15	621.55	0.849
A10	3	3	A10_3_10	optoRAF	0.5 min	Int_7	536.71	771.21	0.799
A10	3	3	A10_3_11	optoRAF	0.5 min	Int_7	308.82	877.05	0.742
A10	3	4	A10_4_1	optoRAF	0.5 min	Int_7	457.96	99.09	0.865
A10	3	4	A10_4_2	optoRAF	0.5 min	Int_7	985.91	111.89	0.898
A10	3	4	A10_4_3	optoRAF	0.5 min	Int_7	666.70	136.86	1.043
A10	3	4	A10_4_4	optoRAF	0.5 min	Int_7	887.75	157.56	0.820
A10	3	4	A10_4_5	optoRAF	0.5 min	Int_7	617.32	183.70	0.844
A10	3	4	A10_4_6	optoRAF	0.5 min	Int_7	158.41	190.21	0.871
A10	3	4	A10_4_7	optoRAF	0.5 min	Int_7	562.34	210.72	0.719
A10	3	4	A10_4_8	optoRAF	0.5 min	Int_7	392.16	248.42	0.963
A10	3	4	A10_4_9	optoRAF	0.5 min	Int_7	921.53	451.13	1.054
A10	3	4	A10_4_10	optoRAF	0.5 min	Int_7	421.00	462.30	0.996
A10	3	4	A10_4_11	optoRAF	0.5 min	Int_7	551.43	581.46	0.850
A10	3	4	A10_4_12	optoRAF	0.5 min	Int_7	827.87	605.53	1.280
A10	3	4	A10_4_13	optoRAF	0.5 min	Int_7	773.29	779.94	0.742
A10	3	4	A10_4_14	optoRAF	0.5 min	Int_7	354.78	867.98	1.107
A10	3	4	A10_4_15	optoRAF	0.5 min	Int_7	658.56	940.87	0.754
A10	3	4	A10_4_16	optoRAF	0.5 min	Int_7	493.63	970.27	0.849
A10	3	4	A10_4_17	optoRAF	0.5 min	Int_7	269.60	981.90	0.892
A10	3	5	A10_5_1	optoRAF	0.5 min	Int_7	826.95	29.98	0.952
A10	3	5	A10_5_2	optoRAF	0.5 min	Int_7	905.66	52.08	1.169
A10	3	5	A10_5_3	optoRAF	0.5 min	Int_7	576.49	54.24	0.844
A10	3	5	A10_5_4	optoRAF	0.5 min	Int_7	579.70	157.03	0.838
A10	3	5	A10_5_5	optoRAF	0.5 min	Int_7	821.44	169.43	0.604
A10	3	5	A10_5_6	optoRAF	0.5 min	Int_7	695.49	182.99	1.079
A10	3	5	A10_5_7	optoRAF	0.5 min	Int_7	106.37	206.09	0.786
A10	3	5	A10_5_8	optoRAF	0.5 min	Int_7	908.28	227.37	0.660
A10	3	5	A10_5_9	optoRAF	0.5 min	Int_7	210.37	234.20	0.794
A10	3	5	A10_5_10	optoRAF	0.5 min	Int_7	292.97	285.16	0.825
A10	3	5	A10_5_11	optoRAF	0.5 min	Int_7	22.81	341.31	0.737
A10	3	5	A10_5_12	optoRAF	0.5 min	Int_7	500.32	341.63	0.663
A10	3	5	A10_5_13	optoRAF	0.5 min	Int_7	404.40	396.44	1.146
A10	3	5	A10_5_14	optoRAF	0.5 min	Int_7	849.48	416.20	0.903
A10	3	5	A10_5_15	optoRAF	0.5 min	Int_7	277.87	438.78	0.840
A10	3	5	A10_5_16	optoRAF	0.5 min	Int_7	774.30	493.71	0.664
A10	3	5	A10_5_17	optoRAF	0.5 min	Int_7	452.05	508.09	0.886
A10	3	5	A10_5_18	optoRAF	0.5 min	Int_7	79.41	538.95	0.621
A10	3	5	A10_5_19	optoRAF	0.5 min	Int_7	572.77	553.50	0.688
A10	3	5	A10_5_20	optoRAF	0.5 min	Int_7	174.32	577.98	0.717
A10	3	5	A10_5_21	optoRAF	0.5 min	Int_7	105.74	641.37	0.564
A10	3	5	A10_5_22	optoRAF	0.5 min	Int_7	848.23	687.82	0.677
A10	3	5	A10_5_23	optoRAF	0.5 min	Int_7	354.22	748.61	0.734
A10	3	5	A10_5_24	optoRAF	0.5 min	Int_7	46.56	830.59	0.749
A10	3	5	A10_5_25	optoRAF	0.5 min	Int_7	110.17	847.49	0.807
A10	3	5	A10_5_26	optoRAF	0.5 min	Int_7	260.63	852.33	1.083
A10	3	5	A10_5_27	optoRAF	0.5 min	Int_7	172.88	903.74	0.826
A10	3	5	A10_5_28	optoRAF	0.5 min	Int_7	678.33	905.38	0.870
A10	3	5	A10_5_29	optoRAF	0.5 min	Int_7	218.90	908.32	0.970
A10	3	5	A10_5_30	optoRAF	0.5 min	Int_7	160.30	920.10	0.862
A10	3	5	A10_5_31	optoRAF	0.5 min	Int_7	370.18	969.14	0.547
A10	3	5	A10_5_32	optoRAF	0.5 min	Int_7	214.96	974.84	0.545
A10	3	6	A10_6_1	optoRAF	0.5 min	Int_7	27.37	20.19	0.956
A10	3	6	A10_6_2	optoRAF	0.5 min	Int_7	383.94	44.02	1.351
A10	3	6	A10_6_3	optoRAF	0.5 min	Int_7	75.80	144.65	1.164
A10	3	6	A10_6_4	optoRAF	0.5 min	Int_7	506.46	157.65	0.951
A10	3	6	A10_6_5	optoRAF	0.5 min	Int_7	562.85	172.61	0.715
A10	3	6	A10_6_6	optoRAF	0.5 min	Int_7	642.17	181.50	0.983
A10	3	6	A10_6_7	optoRAF	0.5 min	Int_7	632.86	232.64	0.578
A10	3	6	A10_6_9	optoRAF	0.5 min	Int_7	94.59	332.58	1.100
A10	3	6	A10_6_10	optoRAF	0.5 min	Int_7	25.55	348.28	0.843
A10	3	6	A10_6_11	optoRAF	0.5 min	Int_7	847.11	362.78	0.574
A10	3	6	A10_6_12	optoRAF	0.5 min	Int_7	156.10	383.86	0.884
A10	3	6	A10_6_13	optoRAF	0.5 min	Int_7	1009.38	422.20	0.998
A10	3	6	A10_6_14	optoRAF	0.5 min	Int_7	254.51	433.67	0.734
A10	3	6	A10_6_15	optoRAF	0.5 min	Int_7	29.81	472.44	1.393
A10	3	6	A10_6_16	optoRAF	0.5 min	Int_7	729.33	489.76	0.561
A10	3	6	A10_6_17	optoRAF	0.5 min	Int_7	429.38	511.49	0.657
A10	3	6	A10_6_18	optoRAF	0.5 min	Int_7	74.41	555.35	0.965
A10	3	6	A10_6_19	optoRAF	0.5 min	Int_7	544.35	625.01	0.769
A10	3	6	A10_6_20	optoRAF	0.5 min	Int_7	748.54	627.31	0.936
A10	3	6	A10_6_21	optoRAF	0.5 min	Int_7	378.65	646.04	0.751
A10	3	6	A10_6_22	optoRAF	0.5 min	Int_7	964.42	668.08	0.766
A10	3	6	A10_6_23	optoRAF	0.5 min	Int_7	974.88	763.49	0.623
A10	3	6	A10_6_24	optoRAF	0.5 min	Int_7	624.36	793.06	0.751
A10	3	6	A10_6_25	optoRAF	0.5 min	Int_7	95.03	821.82	0.885
A10	3	6	A10_6_26	optoRAF	0.5 min	Int_7	700.30	824.28	0.988
A10	3	6	A10_6_27	optoRAF	0.5 min	Int_7	493.78	854.38	0.698
A10	3	6	A10_6_28	optoRAF	0.5 min	Int_7	788.96	918.30	0.725
A10	3	6	A10_6_29	optoRAF	0.5 min	Int_7	575.71	935.44	0.835
A10	3	7	A10_7_1	optoRAF	0.5 min	Int_7	439.67	36.68	0.637
A10	3	7	A10_7_2	optoRAF	0.5 min	Int_7	833.18	80.10	0.735
A10	3	7	A10_7_3	optoRAF	0.5 min	Int_7	872.11	87.02	0.705
A10	3	7	A10_7_4	optoRAF	0.5 min	Int_7	343.45	200.77	0.862
A10	3	7	A10_7_5	optoRAF	0.5 min	Int_7	952.20	237.78	0.918
A10	3	7	A10_7_6	optoRAF	0.5 min	Int_7	235.09	364.01	0.808
A10	3	7	A10_7_7	optoRAF	0.5 min	Int_7	174.64	468.20	0.890
A10	3	7	A10_7_8	optoRAF	0.5 min	Int_7	263.44	470.08	0.765
A10	3	7	A10_7_9	optoRAF	0.5 min	Int_7	589.45	568.16	0.714
A10	3	7	A10_7_10	optoRAF	0.5 min	Int_7	434.84	654.15	0.796
A10	3	7	A10_7_11	optoRAF	0.5 min	Int_7	586.03	742.16	0.633
A10	3	7	A10_7_12	optoRAF	0.5 min	Int_7	726.96	807.18	0.723
A10	3	7	A10_7_13	optoRAF	0.5 min	Int_7	25.65	816.02	0.593
A10	3	7	A10_7_15	optoRAF	0.5 min	Int_7	429.93	924.30	0.574
A11	6	0	A11_0_1	optoRAF	0.5 min	Int_7	178.04	57.55	0.820
A11	6	0	A11_0_2	optoRAF	0.5 min	Int_7	635.19	249.83	0.716
A11	6	0	A11_0_3	optoRAF	0.5 min	Int_7	201.88	300.23	0.767
A11	6	0	A11_0_4	optoRAF	0.5 min	Int_7	917.96	319.15	1.021
A11	6	0	A11_0_5	optoRAF	0.5 min	Int_7	126.99	533.33	0.845
A11	6	0	A11_0_6	optoRAF	0.5 min	Int_7	518.50	592.65	0.367
A11	6	0	A11_0_7	optoRAF	0.5 min	Int_7	694.73	648.04	0.811
A11	6	0	A11_0_8	optoRAF	0.5 min	Int_7	47.21	736.70	0.603
A11	6	0	A11_0_9	optoRAF	0.5 min	Int_7	968.92	999.89	0.571
A11	6	1	A11_1_1	optoRAF	0.5 min	Int_7	713.23	140.57	1.160
A11	6	1	A11_1_2	optoRAF	0.5 min	Int_7	21.97	165.72	0.618
A11	6	1	A11_1_3	optoRAF	0.5 min	Int_7	820.45	216.63	1.215
A11	6	1	A11_1_4	optoRAF	0.5 min	Int_7	568.33	234.58	0.915
A11	6	1	A11_1_5	optoRAF	0.5 min	Int_7	74.07	289.37	0.654
A11	6	1	A11_1_7	optoRAF	0.5 min	Int_7	416.92	307.79	2.157
A11	6	1	A11_1_8	optoRAF	0.5 min	Int_7	196.56	325.31	0.779
A11	6	1	A11_1_9	optoRAF	0.5 min	Int_7	333.97	512.84	0.593
A11	6	1	A11_1_10	optoRAF	0.5 min	Int_7	774.05	570.59	0.728
A11	6	1	A11_1_11	optoRAF	0.5 min	Int_7	265.49	577.22	0.693
A11	6	1	A11_1_12	optoRAF	0.5 min	Int_7	179.69	587.30	0.809
A11	6	1	A11_1_13	optoRAF	0.5 min	Int_7	187.24	632.15	0.446
A11	6	1	A11_1_14	optoRAF	0.5 min	Int_7	881.99	656.43	0.870
A11	6	1	A11_1_15	optoRAF	0.5 min	Int_7	129.86	658.48	0.518
A11	6	1	A11_1_16	optoRAF	0.5 min	Int_7	346.92	700.41	0.794
A11	6	1	A11_1_17	optoRAF	0.5 min	Int_7	876.26	769.68	0.967
A11	6	1	A11_1_18	optoRAF	0.5 min	Int_7	126.19	795.02	0.708
A11	6	1	A11_1_19	optoRAF	0.5 min	Int_7	388.26	802.82	0.972
A11	6	1	A11_1_22	optoRAF	0.5 min	Int_7	85.24	943.73	0.648
A11	6	1	A11_1_23	optoRAF	0.5 min	Int_7	307.58	985.87	0.695
A11	6	1	A11_1_24	optoRAF	0.5 min	Int_7	586.87	995.48	0.725
A11	6	2	A11_2_1	optoRAF	0.5 min	Int_7	762.08	97.08	0.742
A11	6	2	A11_2_2	optoRAF	0.5 min	Int_7	179.76	117.55	0.411
A11	6	2	A11_2_3	optoRAF	0.5 min	Int_7	661.68	132.75	0.698
A11	6	2	A11_2_4	optoRAF	0.5 min	Int_7	858.03	138.79	0.709
A11	6	2	A11_2_5	optoRAF	0.5 min	Int_7	456.18	165.33	0.728
A11	6	2	A11_2_6	optoRAF	0.5 min	Int_7	990.29	174.79	0.662
A11	6	2	A11_2_7	optoRAF	0.5 min	Int_7	681.41	212.87	0.656
A11	6	2	A11_2_8	optoRAF	0.5 min	Int_7	608.44	233.12	0.922
A11	6	2	A11_2_9	optoRAF	0.5 min	Int_7	504.65	243.48	0.807
A11	6	2	A11_2_10	optoRAF	0.5 min	Int_7	857.83	260.71	0.895
A11	6	2	A11_2_11	optoRAF	0.5 min	Int_7	133.22	346.52	0.535
A11	6	2	A11_2_12	optoRAF	0.5 min	Int_7	379.11	364.15	0.619
A11	6	2	A11_2_13	optoRAF	0.5 min	Int_7	84.76	366.03	0.593
A11	6	2	A11_2_14	optoRAF	0.5 min	Int_7	963.45	372.14	0.434
A11	6	2	A11_2_15	optoRAF	0.5 min	Int_7	717.67	381.66	0.875
A11	6	2	A11_2_16	optoRAF	0.5 min	Int_7	980.03	392.68	0.857
A11	6	2	A11_2_17	optoRAF	0.5 min	Int_7	648.11	414.32	0.683
A11	6	2	A11_2_18	optoRAF	0.5 min	Int_7	954.22	463.34	0.962
A11	6	2	A11_2_19	optoRAF	0.5 min	Int_7	429.92	465.33	0.801
A11	6	2	A11_2_20	optoRAF	0.5 min	Int_7	582.34	485.59	0.906
A11	6	2	A11_2_21	optoRAF	0.5 min	Int_7	766.94	518.22	0.601
A11	6	2	A11_2_22	optoRAF	0.5 min	Int_7	367.52	524.23	0.578
A11	6	2	A11_2_23	optoRAF	0.5 min	Int_7	309.26	559.22	0.575
A11	6	2	A11_2_24	optoRAF	0.5 min	Int_7	125.86	559.48	0.485
A11	6	2	A11_2_25	optoRAF	0.5 min	Int_7	565.54	608.69	0.795
A11	6	2	A11_2_26	optoRAF	0.5 min	Int_7	688.65	609.16	0.629
A11	6	2	A11_2_27	optoRAF	0.5 min	Int_7	345.77	660.47	0.461
A11	6	2	A11_2_28	optoRAF	0.5 min	Int_7	800.42	670.60	0.923
A11	6	2	A11_2_29	optoRAF	0.5 min	Int_7	655.41	677.37	0.588
A11	6	2	A11_2_30	optoRAF	0.5 min	Int_7	907.77	679.58	0.802
A11	6	2	A11_2_31	optoRAF	0.5 min	Int_7	230.02	708.43	0.593
A11	6	2	A11_2_32	optoRAF	0.5 min	Int_7	902.36	724.74	0.738
A11	6	2	A11_2_33	optoRAF	0.5 min	Int_7	546.74	736.30	0.483
A11	6	2	A11_2_34	optoRAF	0.5 min	Int_7	155.53	752.10	0.711
A11	6	2	A11_2_35	optoRAF	0.5 min	Int_7	738.48	759.12	0.495
A11	6	2	A11_2_36	optoRAF	0.5 min	Int_7	886.41	759.68	0.801
A11	6	2	A11_2_37	optoRAF	0.5 min	Int_7	303.70	763.08	0.806
A11	6	2	A11_2_38	optoRAF	0.5 min	Int_7	628.00	781.12	0.563
A11	6	2	A11_2_39	optoRAF	0.5 min	Int_7	921.59	797.40	0.740
A11	6	2	A11_2_40	optoRAF	0.5 min	Int_7	760.87	818.21	0.694
A11	6	2	A11_2_41	optoRAF	0.5 min	Int_7	402.69	880.09	0.655
A11	6	2	A11_2_42	optoRAF	0.5 min	Int_7	475.04	895.09	0.556
A11	6	2	A11_2_43	optoRAF	0.5 min	Int_7	869.57	903.41	0.891
A11	6	2	A11_2_44	optoRAF	0.5 min	Int_7	747.76	958.63	0.801
A11	6	2	A11_2_45	optoRAF	0.5 min	Int_7	245.63	991.10	0.615
A11	6	3	A11_3_1	optoRAF	0.5 min	Int_7	411.95	77.68	0.577
A11	6	3	A11_3_2	optoRAF	0.5 min	Int_7	204.15	81.49	0.687
A11	6	3	A11_3_3	optoRAF	0.5 min	Int_7	482.84	203.41	0.632
A11	6	3	A11_3_4	optoRAF	0.5 min	Int_7	557.06	285.19	0.587
A11	6	3	A11_3_5	optoRAF	0.5 min	Int_7	25.32	324.71	0.677
A11	6	3	A11_3_6	optoRAF	0.5 min	Int_7	300.20	342.62	0.737
A11	6	3	A11_3_7	optoRAF	0.5 min	Int_7	325.57	427.68	0.738
A11	6	3	A11_3_8	optoRAF	0.5 min	Int_7	852.84	433.38	0.658
A11	6	3	A11_3_9	optoRAF	0.5 min	Int_7	225.31	476.58	0.627
A11	6	3	A11_3_10	optoRAF	0.5 min	Int_7	958.05	480.91	0.981
A11	6	3	A11_3_11	optoRAF	0.5 min	Int_7	329.14	493.87	0.803
A11	6	3	A11_3_12	optoRAF	0.5 min	Int_7	194.47	531.39	0.792
A11	6	3	A11_3_13	optoRAF	0.5 min	Int_7	427.40	578.97	0.752
A11	6	3	A11_3_14	optoRAF	0.5 min	Int_7	218.77	611.18	0.854
A11	6	3	A11_3_15	optoRAF	0.5 min	Int_7	377.06	625.08	0.639
A11	6	3	A11_3_16	optoRAF	0.5 min	Int_7	826.81	642.34	0.720
A11	6	3	A11_3_17	optoRAF	0.5 min	Int_7	648.21	643.00	0.862
A11	6	3	A11_3_18	optoRAF	0.5 min	Int_7	966.18	809.66	0.727
A11	6	3	A11_3_19	optoRAF	0.5 min	Int_7	22.63	818.83	0.846
A11	6	3	A11_3_20	optoRAF	0.5 min	Int_7	791.21	827.79	0.839
A11	6	3	A11_3_21	optoRAF	0.5 min	Int_7	667.65	832.27	0.785
A11	6	3	A11_3_22	optoRAF	0.5 min	Int_7	181.04	887.57	0.664
A11	6	3	A11_3_23	optoRAF	0.5 min	Int_7	308.64	894.39	0.828
A11	6	4	A11_4_1	optoRAF	0.5 min	Int_7	372.93	47.79	0.806
A11	6	4	A11_4_2	optoRAF	0.5 min	Int_7	300.96	64.54	0.760
A11	6	4	A11_4_3	optoRAF	0.5 min	Int_7	61.92	102.53	2.955
A11	6	4	A11_4_4	optoRAF	0.5 min	Int_7	692.95	117.17	0.737
A11	6	4	A11_4_5	optoRAF	0.5 min	Int_7	72.92	135.30	0.918
A11	6	4	A11_4_6	optoRAF	0.5 min	Int_7	436.38	163.33	0.629
A11	6	4	A11_4_7	optoRAF	0.5 min	Int_7	786.63	169.64	0.936
A11	6	4	A11_4_8	optoRAF	0.5 min	Int_7	950.77	215.80	0.741
A11	6	4	A11_4_10	optoRAF	0.5 min	Int_7	281.93	242.34	0.864
A11	6	4	A11_4_11	optoRAF	0.5 min	Int_7	496.74	278.12	0.768
A11	6	4	A11_4_12	optoRAF	0.5 min	Int_7	738.03	399.55	0.879
A11	6	4	A11_4_13	optoRAF	0.5 min	Int_7	173.30	435.64	0.795
A11	6	4	A11_4_14	optoRAF	0.5 min	Int_7	963.08	463.36	0.752
A11	6	4	A11_4_15	optoRAF	0.5 min	Int_7	337.68	478.76	0.846
A11	6	4	A11_4_16	optoRAF	0.5 min	Int_7	317.77	516.56	0.861
A11	6	4	A11_4_17	optoRAF	0.5 min	Int_7	489.16	525.51	0.500
A11	6	4	A11_4_18	optoRAF	0.5 min	Int_7	844.54	559.91	0.871
A11	6	4	A11_4_19	optoRAF	0.5 min	Int_7	212.12	588.85	0.649
A11	6	4	A11_4_20	optoRAF	0.5 min	Int_7	48.45	625.81	0.659
A11	6	4	A11_4_21	optoRAF	0.5 min	Int_7	997.02	666.61	0.574
A11	6	4	A11_4_22	optoRAF	0.5 min	Int_7	538.05	687.64	0.901
A11	6	4	A11_4_23	optoRAF	0.5 min	Int_7	691.00	743.30	0.706
A11	6	4	A11_4_25	optoRAF	0.5 min	Int_7	206.61	823.18	0.837
A11	6	4	A11_4_26	optoRAF	0.5 min	Int_7	610.08	882.30	0.710
A11	6	4	A11_4_27	optoRAF	0.5 min	Int_7	756.64	884.62	0.649
A11	6	4	A11_4_30	optoRAF	0.5 min	Int_7	264.56	993.76	0.766
A11	6	5	A11_5_1	optoRAF	0.5 min	Int_7	461.41	42.96	0.862
A11	6	5	A11_5_2	optoRAF	0.5 min	Int_7	843.00	48.72	0.767
A11	6	5	A11_5_3	optoRAF	0.5 min	Int_7	556.79	48.86	1.192
A11	6	5	A11_5_4	optoRAF	0.5 min	Int_7	237.01	87.67	0.814
A11	6	5	A11_5_5	optoRAF	0.5 min	Int_7	105.67	92.30	0.602
A11	6	5	A11_5_6	optoRAF	0.5 min	Int_7	724.49	171.36	0.644
A11	6	5	A11_5_7	optoRAF	0.5 min	Int_7	983.96	179.61	0.866
A11	6	5	A11_5_9	optoRAF	0.5 min	Int_7	182.53	209.54	0.857
A11	6	5	A11_5_10	optoRAF	0.5 min	Int_7	568.55	228.07	0.727
A11	6	5	A11_5_11	optoRAF	0.5 min	Int_7	118.82	249.92	1.030
A11	6	5	A11_5_12	optoRAF	0.5 min	Int_7	717.38	291.21	0.631
A11	6	5	A11_5_13	optoRAF	0.5 min	Int_7	979.38	342.07	0.722
A11	6	5	A11_5_14	optoRAF	0.5 min	Int_7	830.43	365.82	0.669
A11	6	5	A11_5_15	optoRAF	0.5 min	Int_7	266.05	394.31	0.731
A11	6	5	A11_5_16	optoRAF	0.5 min	Int_7	563.23	416.38	0.836
A11	6	5	A11_5_17	optoRAF	0.5 min	Int_7	451.69	480.44	0.558
A11	6	5	A11_5_19	optoRAF	0.5 min	Int_7	145.75	522.10	0.869
A11	6	5	A11_5_20	optoRAF	0.5 min	Int_7	607.15	568.40	0.862
A11	6	5	A11_5_22	optoRAF	0.5 min	Int_7	401.24	607.13	0.855
A11	6	5	A11_5_23	optoRAF	0.5 min	Int_7	690.78	687.49	0.487
A11	6	5	A11_5_24	optoRAF	0.5 min	Int_7	115.30	687.29	0.947
A11	6	5	A11_5_25	optoRAF	0.5 min	Int_7	426.90	694.54	0.648
A11	6	5	A11_5_26	optoRAF	0.5 min	Int_7	112.28	750.74	0.730
A11	6	5	A11_5_27	optoRAF	0.5 min	Int_7	68.69	800.83	0.762
A11	6	5	A11_5_28	optoRAF	0.5 min	Int_7	522.93	827.98	0.584
A11	6	5	A11_5_30	optoRAF	0.5 min	Int_7	191.67	910.03	0.720
A11	6	5	A11_5_31	optoRAF	0.5 min	Int_7	54.59	916.16	0.918
A11	6	5	A11_5_32	optoRAF	0.5 min	Int_7	724.60	929.28	0.950
A11	6	5	A11_5_33	optoRAF	0.5 min	Int_7	339.97	936.14	0.630
A11	6	5	A11_5_34	optoRAF	0.5 min	Int_7	640.85	963.34	0.947
A11	6	5	A11_5_35	optoRAF	0.5 min	Int_7	925.32	995.31	0.762
A11	6	6	A11_6_2	optoRAF	0.5 min	Int_7	497.99	134.89	0.702
A11	6	6	A11_6_3	optoRAF	0.5 min	Int_7	756.60	189.22	0.871
A11	6	6	A11_6_4	optoRAF	0.5 min	Int_7	24.75	203.80	0.777
A11	6	6	A11_6_5	optoRAF	0.5 min	Int_7	194.46	202.57	0.629
A11	6	6	A11_6_6	optoRAF	0.5 min	Int_7	439.49	238.10	0.803
A11	6	6	A11_6_7	optoRAF	0.5 min	Int_7	963.35	257.79	0.960
A11	6	6	A11_6_8	optoRAF	0.5 min	Int_7	970.81	324.12	0.861
A11	6	6	A11_6_9	optoRAF	0.5 min	Int_7	37.99	364.32	0.772
A11	6	6	A11_6_10	optoRAF	0.5 min	Int_7	211.26	427.46	0.674
A11	6	6	A11_6_11	optoRAF	0.5 min	Int_7	364.66	455.71	0.708
A11	6	6	A11_6_12	optoRAF	0.5 min	Int_7	43.13	462.20	0.564
A11	6	6	A11_6_13	optoRAF	0.5 min	Int_7	529.87	501.40	0.654
A11	6	6	A11_6_14	optoRAF	0.5 min	Int_7	298.81	532.10	0.799
A11	6	6	A11_6_15	optoRAF	0.5 min	Int_7	881.07	531.09	0.925
A11	6	6	A11_6_16	optoRAF	0.5 min	Int_7	264.51	569.33	0.852
A11	6	6	A11_6_17	optoRAF	0.5 min	Int_7	991.55	636.92	0.824
A11	6	6	A11_6_18	optoRAF	0.5 min	Int_7	667.29	671.53	0.749
A11	6	6	A11_6_19	optoRAF	0.5 min	Int_7	469.57	715.86	0.697
A11	6	6	A11_6_20	optoRAF	0.5 min	Int_7	959.00	728.32	1.138
A11	6	6	A11_6_21	optoRAF	0.5 min	Int_7	352.23	740.89	0.906
A11	6	6	A11_6_22	optoRAF	0.5 min	Int_7	96.56	799.39	0.918
A11	6	6	A11_6_23	optoRAF	0.5 min	Int_7	283.32	849.85	0.747
A11	6	6	A11_6_24	optoRAF	0.5 min	Int_7	811.78	862.90	0.942
A11	6	6	A11_6_25	optoRAF	0.5 min	Int_7	568.65	891.76	0.814
A11	6	6	A11_6_26	optoRAF	0.5 min	Int_7	71.78	945.80	0.883
A11	6	6	A11_6_27	optoRAF	0.5 min	Int_7	323.72	990.40	1.200
A11	6	7	A11_7_1	optoRAF	0.5 min	Int_7	824.51	203.29	0.660
A11	6	7	A11_7_2	optoRAF	0.5 min	Int_7	745.23	236.19	0.717
A11	6	7	A11_7_3	optoRAF	0.5 min	Int_7	837.66	256.31	0.367
A11	6	7	A11_7_4	optoRAF	0.5 min	Int_7	259.44	300.09	0.840
A11	6	7	A11_7_6	optoRAF	0.5 min	Int_7	888.27	322.79	1.274
A11	6	7	A11_7_7	optoRAF	0.5 min	Int_7	265.32	404.33	0.914
A11	6	7	A11_7_10	optoRAF	0.5 min	Int_7	529.78	689.48	0.902
A11	6	7	A11_7_11	optoRAF	0.5 min	Int_7	379.11	781.31	0.992
A11	6	7	A11_7_12	optoRAF	0.5 min	Int_7	254.95	824.58	0.460
A11	6	7	A11_7_13	optoRAF	0.5 min	Int_7	666.33	976.56	0.709
A12	9	0	A12_0_1	optoRAF	0.5 min	Int_7	750.20	22.24	0.932
A12	9	0	A12_0_2	optoRAF	0.5 min	Int_7	93.63	101.60	0.558
A12	9	0	A12_0_3	optoRAF	0.5 min	Int_7	995.51	128.83	0.651
A12	9	0	A12_0_4	optoRAF	0.5 min	Int_7	810.85	222.13	0.609
A12	9	0	A12_0_5	optoRAF	0.5 min	Int_7	901.77	253.12	0.589
A12	9	0	A12_0_6	optoRAF	0.5 min	Int_7	625.67	259.98	0.836
A12	9	0	A12_0_7	optoRAF	0.5 min	Int_7	933.57	311.93	0.595
A12	9	0	A12_0_8	optoRAF	0.5 min	Int_7	781.77	318.07	0.854
A12	9	0	A12_0_9	optoRAF	0.5 min	Int_7	590.20	320.44	0.615
A12	9	0	A12_0_10	optoRAF	0.5 min	Int_7	496.14	370.70	0.705
A12	9	0	A12_0_11	optoRAF	0.5 min	Int_7	815.62	383.22	0.578
A12	9	0	A12_0_12	optoRAF	0.5 min	Int_7	574.72	382.68	0.899
A12	9	0	A12_0_13	optoRAF	0.5 min	Int_7	66.78	445.77	0.576
A12	9	0	A12_0_14	optoRAF	0.5 min	Int_7	947.24	493.40	0.505
A12	9	0	A12_0_15	optoRAF	0.5 min	Int_7	491.62	627.35	0.715
A12	9	0	A12_0_16	optoRAF	0.5 min	Int_7	658.39	626.43	0.505
A12	9	0	A12_0_17	optoRAF	0.5 min	Int_7	538.27	632.63	0.619
A12	9	0	A12_0_18	optoRAF	0.5 min	Int_7	71.21	704.26	0.559
A12	9	0	A12_0_19	optoRAF	0.5 min	Int_7	811.30	744.72	0.507
A12	9	0	A12_0_20	optoRAF	0.5 min	Int_7	78.01	899.86	0.534
A12	9	0	A12_0_21	optoRAF	0.5 min	Int_7	449.94	940.35	0.775
A12	9	0	A12_0_22	optoRAF	0.5 min	Int_7	999.85	990.47	0.584
A12	9	1	A12_1_1	optoRAF	0.5 min	Int_7	236.44	24.96	0.722
A12	9	1	A12_1_2	optoRAF	0.5 min	Int_7	556.46	70.44	0.547
A12	9	1	A12_1_3	optoRAF	0.5 min	Int_7	707.62	167.82	0.636
A12	9	1	A12_1_4	optoRAF	0.5 min	Int_7	394.97	368.96	0.704
A12	9	1	A12_1_5	optoRAF	0.5 min	Int_7	175.43	371.14	0.678
A12	9	1	A12_1_6	optoRAF	0.5 min	Int_7	319.47	409.93	0.591
A12	9	1	A12_1_7	optoRAF	0.5 min	Int_7	429.66	436.56	0.705
A12	9	1	A12_1_8	optoRAF	0.5 min	Int_7	128.44	522.72	0.621
A12	9	1	A12_1_9	optoRAF	0.5 min	Int_7	279.20	542.52	0.459
A12	9	1	A12_1_10	optoRAF	0.5 min	Int_7	596.48	626.41	0.542
A12	9	1	A12_1_11	optoRAF	0.5 min	Int_7	364.35	648.76	0.676
A12	9	1	A12_1_12	optoRAF	0.5 min	Int_7	69.42	671.48	0.828
A12	9	1	A12_1_13	optoRAF	0.5 min	Int_7	465.69	711.23	0.561
A12	9	1	A12_1_14	optoRAF	0.5 min	Int_7	882.83	827.81	0.539
A12	9	1	A12_1_15	optoRAF	0.5 min	Int_7	129.72	864.05	0.560
A12	9	1	A12_1_16	optoRAF	0.5 min	Int_7	754.05	883.32	0.599
A12	9	1	A12_1_17	optoRAF	0.5 min	Int_7	658.82	924.65	0.664
A12	9	1	A12_1_18	optoRAF	0.5 min	Int_7	790.71	979.71	0.629
A12	9	1	A12_1_19	optoRAF	0.5 min	Int_7	424.89	982.42	0.673
A12	9	2	A12_2_1	optoRAF	0.5 min	Int_7	670.91	42.85	0.618
A12	9	2	A12_2_2	optoRAF	0.5 min	Int_7	794.25	51.81	0.909
A12	9	2	A12_2_3	optoRAF	0.5 min	Int_7	854.39	82.03	0.374
A12	9	2	A12_2_4	optoRAF	0.5 min	Int_7	874.71	105.11	0.414
A12	9	2	A12_2_6	optoRAF	0.5 min	Int_7	663.84	196.63	0.626
A12	9	2	A12_2_7	optoRAF	0.5 min	Int_7	224.18	245.04	0.733
A12	9	2	A12_2_8	optoRAF	0.5 min	Int_7	795.54	261.38	0.505
A12	9	2	A12_2_9	optoRAF	0.5 min	Int_7	153.28	289.74	0.663
A12	9	2	A12_2_10	optoRAF	0.5 min	Int_7	498.26	302.29	0.738
A12	9	2	A12_2_11	optoRAF	0.5 min	Int_7	226.28	350.13	0.524
A12	9	2	A12_2_12	optoRAF	0.5 min	Int_7	910.31	393.26	0.430
A12	9	2	A12_2_13	optoRAF	0.5 min	Int_7	274.45	457.00	0.951
A12	9	2	A12_2_14	optoRAF	0.5 min	Int_7	774.74	462.68	0.608
A12	9	2	A12_2_15	optoRAF	0.5 min	Int_7	501.35	604.69	0.683
A12	9	2	A12_2_16	optoRAF	0.5 min	Int_7	230.37	640.36	0.817
A12	9	2	A12_2_17	optoRAF	0.5 min	Int_7	470.42	813.18	0.460
A12	9	2	A12_2_18	optoRAF	0.5 min	Int_7	203.58	841.35	0.686
A12	9	2	A12_2_19	optoRAF	0.5 min	Int_7	784.59	873.50	0.626
A12	9	2	A12_2_20	optoRAF	0.5 min	Int_7	548.11	944.47	0.631
A12	9	2	A12_2_21	optoRAF	0.5 min	Int_7	702.29	978.37	0.652
A12	9	3	A12_3_1	optoRAF	0.5 min	Int_7	998.09	14.73	0.527
A12	9	3	A12_3_2	optoRAF	0.5 min	Int_7	690.90	58.26	0.630
A12	9	3	A12_3_3	optoRAF	0.5 min	Int_7	312.98	117.18	0.531
A12	9	3	A12_3_4	optoRAF	0.5 min	Int_7	687.58	140.58	0.553
A12	9	3	A12_3_5	optoRAF	0.5 min	Int_7	212.63	159.88	0.689
A12	9	3	A12_3_6	optoRAF	0.5 min	Int_7	541.19	197.93	0.805
A12	9	3	A12_3_7	optoRAF	0.5 min	Int_7	863.77	242.03	0.527
A12	9	3	A12_3_8	optoRAF	0.5 min	Int_7	625.54	267.41	0.503
A12	9	3	A12_3_9	optoRAF	0.5 min	Int_7	1000.96	311.66	0.587
A12	9	3	A12_3_10	optoRAF	0.5 min	Int_7	433.73	328.88	0.631
A12	9	3	A12_3_11	optoRAF	0.5 min	Int_7	539.50	351.12	0.655
A12	9	3	A12_3_12	optoRAF	0.5 min	Int_7	830.26	374.98	0.667
A12	9	3	A12_3_13	optoRAF	0.5 min	Int_7	74.88	383.91	0.560
A12	9	3	A12_3_14	optoRAF	0.5 min	Int_7	360.78	383.50	0.526
A12	9	3	A12_3_15	optoRAF	0.5 min	Int_7	999.57	387.97	0.537
A12	9	3	A12_3_16	optoRAF	0.5 min	Int_7	523.30	431.90	0.563
A12	9	3	A12_3_17	optoRAF	0.5 min	Int_7	888.99	457.43	0.513
A12	9	3	A12_3_18	optoRAF	0.5 min	Int_7	855.36	507.18	0.527
A12	9	3	A12_3_19	optoRAF	0.5 min	Int_7	621.42	509.68	0.562
A12	9	3	A12_3_20	optoRAF	0.5 min	Int_7	110.14	608.50	0.613
A12	9	3	A12_3_21	optoRAF	0.5 min	Int_7	736.85	616.99	0.608
A12	9	3	A12_3_22	optoRAF	0.5 min	Int_7	573.51	629.64	0.509
A12	9	3	A12_3_23	optoRAF	0.5 min	Int_7	931.35	691.83	0.595
A12	9	3	A12_3_24	optoRAF	0.5 min	Int_7	362.87	694.82	0.563
A12	9	3	A12_3_25	optoRAF	0.5 min	Int_7	622.70	765.33	0.725
A12	9	3	A12_3_26	optoRAF	0.5 min	Int_7	981.24	772.03	0.628
A12	9	3	A12_3_27	optoRAF	0.5 min	Int_7	65.76	832.78	0.586
A12	9	3	A12_3_28	optoRAF	0.5 min	Int_7	91.53	876.81	0.517
A12	9	3	A12_3_29	optoRAF	0.5 min	Int_7	575.81	880.68	0.686
A12	9	3	A12_3_30	optoRAF	0.5 min	Int_7	425.75	919.10	0.716
A12	9	4	A12_4_1	optoRAF	0.5 min	Int_7	766.67	66.79	0.776
A12	9	4	A12_4_2	optoRAF	0.5 min	Int_7	383.50	373.40	0.606
A12	9	4	A12_4_3	optoRAF	0.5 min	Int_7	841.25	490.33	0.850
A12	9	4	A12_4_4	optoRAF	0.5 min	Int_7	901.04	562.12	0.560
A12	9	4	A12_4_5	optoRAF	0.5 min	Int_7	124.11	723.96	0.568
A12	9	4	A12_4_6	optoRAF	0.5 min	Int_7	822.60	739.42	0.650
A12	9	4	A12_4_9	optoRAF	0.5 min	Int_7	295.43	810.10	0.541
A12	9	4	A12_4_10	optoRAF	0.5 min	Int_7	426.71	823.51	0.551
A12	9	4	A12_4_11	optoRAF	0.5 min	Int_7	902.86	898.48	0.715
A12	9	4	A12_4_12	optoRAF	0.5 min	Int_7	657.57	903.59	0.690
A12	9	4	A12_4_13	optoRAF	0.5 min	Int_7	199.04	987.92	0.582
A12	9	4	A12_4_14	optoRAF	0.5 min	Int_7	297.79	991.41	0.653
A12	9	5	A12_5_13	optoRAF	0.5 min	Int_7	567.37	704.27	0.846
A12	9	5	A12_5_20	optoRAF	0.5 min	Int_7	463.18	895.02	0.669
A12	9	5	A12_5_22	optoRAF	0.5 min	Int_7	441.24	925.04	0.627
A12	9	6	A12_6_1	optoRAF	0.5 min	Int_7	73.89	49.52	0.778
A12	9	6	A12_6_2	optoRAF	0.5 min	Int_7	439.59	60.56	0.798
A12	9	6	A12_6_3	optoRAF	0.5 min	Int_7	272.12	101.00	0.568
A12	9	6	A12_6_4	optoRAF	0.5 min	Int_7	314.65	142.35	0.636
A12	9	6	A12_6_5	optoRAF	0.5 min	Int_7	992.05	163.14	0.726
A12	9	6	A12_6_6	optoRAF	0.5 min	Int_7	481.38	186.94	0.558
A12	9	6	A12_6_7	optoRAF	0.5 min	Int_7	683.76	190.35	0.835
A12	9	6	A12_6_8	optoRAF	0.5 min	Int_7	802.32	289.06	0.850
A12	9	6	A12_6_9	optoRAF	0.5 min	Int_7	353.30	426.58	0.769
A12	9	6	A12_6_10	optoRAF	0.5 min	Int_7	578.91	456.51	0.954
A12	9	6	A12_6_11	optoRAF	0.5 min	Int_7	947.00	492.17	0.788
A12	9	6	A12_6_12	optoRAF	0.5 min	Int_7	505.97	878.43	0.600
A12	9	6	A12_6_13	optoRAF	0.5 min	Int_7	623.31	898.77	0.622
A12	9	6	A12_6_14	optoRAF	0.5 min	Int_7	798.42	946.43	1.134
A12	9	7	A12_7_1	optoRAF	0.5 min	Int_7	219.83	32.82	0.452
A12	9	7	A12_7_2	optoRAF	0.5 min	Int_7	146.56	35.28	0.518
A12	9	7	A12_7_3	optoRAF	0.5 min	Int_7	554.86	131.76	0.639
A12	9	7	A12_7_4	optoRAF	0.5 min	Int_7	374.08	304.48	0.603
A12	9	7	A12_7_5	optoRAF	0.5 min	Int_7	483.07	493.58	0.831
A12	9	7	A12_7_6	optoRAF	0.5 min	Int_7	146.86	663.21	0.629
A12	9	7	A12_7_7	optoRAF	0.5 min	Int_7	585.96	786.67	0.616
A12	9	7	A12_7_8	optoRAF	0.5 min	Int_7	991.05	909.55	0.680
A12	9	7	A12_7_9	optoRAF	0.5 min	Int_7	130.26	939.53	0.591
B01	0	0	B01_0_1	optoFGFR1	1 min	Int_7	574.56	52.86	0.594
B01	0	0	B01_0_2	optoFGFR1	1 min	Int_7	380.19	55.88	0.622
B01	0	0	B01_0_3	optoFGFR1	1 min	Int_7	539.66	106.09	0.447
B01	0	0	B01_0_4	optoFGFR1	1 min	Int_7	894.34	133.38	0.669
B01	0	0	B01_0_5	optoFGFR1	1 min	Int_7	615.77	148.30	0.507
B01	0	0	B01_0_6	optoFGFR1	1 min	Int_7	746.81	202.54	0.511
B01	0	0	B01_0_7	optoFGFR1	1 min	Int_7	237.50	238.21	0.542
B01	0	0	B01_0_8	optoFGFR1	1 min	Int_7	67.03	327.69	0.666
B01	0	0	B01_0_9	optoFGFR1	1 min	Int_7	493.04	330.28	0.590
B01	0	0	B01_0_10	optoFGFR1	1 min	Int_7	434.03	338.94	0.632
B01	0	0	B01_0_11	optoFGFR1	1 min	Int_7	587.24	339.30	0.394
B01	0	0	B01_0_12	optoFGFR1	1 min	Int_7	297.53	341.45	0.654
B01	0	0	B01_0_13	optoFGFR1	1 min	Int_7	246.94	350.66	0.533
B01	0	0	B01_0_14	optoFGFR1	1 min	Int_7	177.65	405.85	0.444
B01	0	0	B01_0_15	optoFGFR1	1 min	Int_7	442.30	437.59	0.354
B01	0	0	B01_0_16	optoFGFR1	1 min	Int_7	399.78	487.97	0.502
B01	0	0	B01_0_17	optoFGFR1	1 min	Int_7	205.49	511.40	0.579
B01	0	0	B01_0_18	optoFGFR1	1 min	Int_7	806.64	545.26	0.495
B01	0	0	B01_0_19	optoFGFR1	1 min	Int_7	187.30	545.83	0.610
B01	0	0	B01_0_20	optoFGFR1	1 min	Int_7	478.40	618.70	0.430
B01	0	0	B01_0_21	optoFGFR1	1 min	Int_7	444.66	622.64	0.492
B01	0	0	B01_0_22	optoFGFR1	1 min	Int_7	984.56	627.19	0.619
B01	0	0	B01_0_23	optoFGFR1	1 min	Int_7	54.78	657.25	0.545
B01	0	0	B01_0_24	optoFGFR1	1 min	Int_7	284.60	658.04	0.776
B01	0	0	B01_0_26	optoFGFR1	1 min	Int_7	509.42	690.50	0.445
B01	0	0	B01_0_27	optoFGFR1	1 min	Int_7	925.35	709.01	0.490
B01	0	0	B01_0_28	optoFGFR1	1 min	Int_7	661.15	716.90	0.431
B01	0	0	B01_0_29	optoFGFR1	1 min	Int_7	169.48	749.85	0.387
B01	0	0	B01_0_30	optoFGFR1	1 min	Int_7	563.93	774.22	0.356
B01	0	0	B01_0_31	optoFGFR1	1 min	Int_7	364.39	895.57	0.682
B01	0	0	B01_0_32	optoFGFR1	1 min	Int_7	655.65	916.77	0.578
B01	0	0	B01_0_34	optoFGFR1	1 min	Int_7	544.10	962.25	0.588
B01	0	0	B01_0_35	optoFGFR1	1 min	Int_7	704.27	961.74	0.567
B01	0	0	B01_0_36	optoFGFR1	1 min	Int_7	290.99	974.53	0.326
B01	0	0	B01_0_37	optoFGFR1	1 min	Int_7	131.24	982.31	0.850
B01	0	1	B01_1_1	optoFGFR1	1 min	Int_7	307.00	51.57	0.619
B01	0	1	B01_1_2	optoFGFR1	1 min	Int_7	708.56	69.84	0.651
B01	0	1	B01_1_3	optoFGFR1	1 min	Int_7	814.29	106.93	0.772
B01	0	1	B01_1_4	optoFGFR1	1 min	Int_7	594.06	121.50	0.534
B01	0	1	B01_1_5	optoFGFR1	1 min	Int_7	938.95	148.86	0.733
B01	0	1	B01_1_6	optoFGFR1	1 min	Int_7	414.66	201.03	0.594
B01	0	1	B01_1_7	optoFGFR1	1 min	Int_7	997.25	252.05	0.345
B01	0	1	B01_1_8	optoFGFR1	1 min	Int_7	938.09	367.18	0.736
B01	0	1	B01_1_9	optoFGFR1	1 min	Int_7	760.91	503.95	0.657
B01	0	1	B01_1_10	optoFGFR1	1 min	Int_7	566.12	512.74	0.394
B01	0	1	B01_1_11	optoFGFR1	1 min	Int_7	625.96	576.40	0.604
B01	0	1	B01_1_12	optoFGFR1	1 min	Int_7	981.65	728.13	0.660
B01	0	1	B01_1_13	optoFGFR1	1 min	Int_7	462.94	872.35	0.796
B01	0	1	B01_1_14	optoFGFR1	1 min	Int_7	301.04	889.35	0.906
B01	0	1	B01_1_15	optoFGFR1	1 min	Int_7	947.80	932.24	0.854
B01	0	1	B01_1_16	optoFGFR1	1 min	Int_7	641.46	971.09	0.264
B01	0	2	B01_2_1	optoFGFR1	1 min	Int_7	927.25	18.35	0.985
B01	0	2	B01_2_2	optoFGFR1	1 min	Int_7	315.77	91.78	0.432
B01	0	2	B01_2_3	optoFGFR1	1 min	Int_7	132.08	120.67	0.606
B01	0	2	B01_2_4	optoFGFR1	1 min	Int_7	806.80	131.55	0.960
B01	0	2	B01_2_5	optoFGFR1	1 min	Int_7	530.38	192.31	0.393
B01	0	2	B01_2_6	optoFGFR1	1 min	Int_7	194.22	303.33	0.597
B01	0	2	B01_2_7	optoFGFR1	1 min	Int_7	475.40	368.73	0.327
B01	0	2	B01_2_8	optoFGFR1	1 min	Int_7	244.75	378.71	0.589
B01	0	2	B01_2_9	optoFGFR1	1 min	Int_7	43.67	395.86	0.737
B01	0	2	B01_2_10	optoFGFR1	1 min	Int_7	283.57	413.70	0.679
B01	0	2	B01_2_11	optoFGFR1	1 min	Int_7	488.14	436.80	0.684
B01	0	2	B01_2_12	optoFGFR1	1 min	Int_7	287.71	482.77	0.775
B01	0	2	B01_2_13	optoFGFR1	1 min	Int_7	988.22	505.63	0.434
B01	0	2	B01_2_14	optoFGFR1	1 min	Int_7	472.69	524.31	0.896
B01	0	2	B01_2_15	optoFGFR1	1 min	Int_7	985.77	614.53	0.562
B01	0	2	B01_2_17	optoFGFR1	1 min	Int_7	753.20	711.63	0.637
B01	0	2	B01_2_18	optoFGFR1	1 min	Int_7	865.51	714.24	0.871
B01	0	2	B01_2_19	optoFGFR1	1 min	Int_7	953.93	741.16	0.911
B01	0	2	B01_2_20	optoFGFR1	1 min	Int_7	104.54	822.04	0.360
B01	0	2	B01_2_21	optoFGFR1	1 min	Int_7	96.25	861.99	0.387
B01	0	2	B01_2_22	optoFGFR1	1 min	Int_7	721.11	938.47	0.341
B01	0	2	B01_2_23	optoFGFR1	1 min	Int_7	102.10	937.39	0.328
B01	0	3	B01_3_1	optoFGFR1	1 min	Int_7	184.66	94.52	0.702
B01	0	3	B01_3_2	optoFGFR1	1 min	Int_7	788.02	95.40	0.704
B01	0	3	B01_3_3	optoFGFR1	1 min	Int_7	656.74	115.79	0.596
B01	0	3	B01_3_4	optoFGFR1	1 min	Int_7	870.19	157.20	0.633
B01	0	3	B01_3_5	optoFGFR1	1 min	Int_7	927.37	264.22	0.491
B01	0	3	B01_3_6	optoFGFR1	1 min	Int_7	500.07	277.93	0.732
B01	0	3	B01_3_7	optoFGFR1	1 min	Int_7	864.99	301.50	0.640
B01	0	3	B01_3_8	optoFGFR1	1 min	Int_7	759.99	303.45	0.581
B01	0	3	B01_3_9	optoFGFR1	1 min	Int_7	988.04	400.58	0.508
B01	0	3	B01_3_10	optoFGFR1	1 min	Int_7	649.36	487.14	0.609
B01	0	3	B01_3_11	optoFGFR1	1 min	Int_7	789.82	488.49	0.650
B01	0	3	B01_3_13	optoFGFR1	1 min	Int_7	404.89	514.77	0.514
B01	0	3	B01_3_14	optoFGFR1	1 min	Int_7	554.05	526.89	0.516
B01	0	3	B01_3_15	optoFGFR1	1 min	Int_7	294.50	549.14	0.482
B01	0	3	B01_3_16	optoFGFR1	1 min	Int_7	838.33	567.46	0.782
B01	0	3	B01_3_17	optoFGFR1	1 min	Int_7	786.96	629.08	0.636
B01	0	3	B01_3_18	optoFGFR1	1 min	Int_7	227.51	644.69	0.665
B01	0	3	B01_3_19	optoFGFR1	1 min	Int_7	609.82	645.68	0.578
B01	0	3	B01_3_20	optoFGFR1	1 min	Int_7	361.18	682.35	0.570
B01	0	3	B01_3_21	optoFGFR1	1 min	Int_7	887.28	734.68	0.246
B01	0	3	B01_3_22	optoFGFR1	1 min	Int_7	484.67	743.19	0.536
B01	0	3	B01_3_23	optoFGFR1	1 min	Int_7	152.20	782.14	0.500
B01	0	3	B01_3_24	optoFGFR1	1 min	Int_7	377.69	782.30	0.547
B01	0	3	B01_3_25	optoFGFR1	1 min	Int_7	708.24	802.09	0.474
B01	0	3	B01_3_26	optoFGFR1	1 min	Int_7	950.45	811.10	0.579
B01	0	3	B01_3_27	optoFGFR1	1 min	Int_7	580.07	814.08	0.618
B01	0	3	B01_3_28	optoFGFR1	1 min	Int_7	19.63	878.38	0.766
B01	0	3	B01_3_29	optoFGFR1	1 min	Int_7	962.38	888.20	0.690
B01	0	3	B01_3_30	optoFGFR1	1 min	Int_7	753.33	897.45	0.568
B01	0	3	B01_3_31	optoFGFR1	1 min	Int_7	676.05	899.01	0.462
B01	0	3	B01_3_32	optoFGFR1	1 min	Int_7	295.39	903.36	0.536
B01	0	3	B01_3_33	optoFGFR1	1 min	Int_7	490.65	905.54	0.588
B01	0	3	B01_3_34	optoFGFR1	1 min	Int_7	32.39	922.71	0.733
B01	0	3	B01_3_35	optoFGFR1	1 min	Int_7	422.55	956.45	0.373
B01	0	3	B01_3_36	optoFGFR1	1 min	Int_7	558.60	955.58	0.699
B01	0	3	B01_3_37	optoFGFR1	1 min	Int_7	910.86	968.68	0.619
B01	0	4	B01_4_1	optoFGFR1	1 min	Int_7	750.99	24.16	0.663
B01	0	4	B01_4_2	optoFGFR1	1 min	Int_7	54.88	46.20	0.391
B01	0	4	B01_4_3	optoFGFR1	1 min	Int_7	368.74	51.73	0.696
B01	0	4	B01_4_4	optoFGFR1	1 min	Int_7	841.56	93.56	0.643
B01	0	4	B01_4_5	optoFGFR1	1 min	Int_7	39.26	126.19	0.589
B01	0	4	B01_4_6	optoFGFR1	1 min	Int_7	543.91	140.13	0.450
B01	0	4	B01_4_7	optoFGFR1	1 min	Int_7	133.24	149.57	0.660
B01	0	4	B01_4_8	optoFGFR1	1 min	Int_7	121.28	201.63	0.543
B01	0	4	B01_4_9	optoFGFR1	1 min	Int_7	703.93	283.59	0.515
B01	0	4	B01_4_10	optoFGFR1	1 min	Int_7	919.65	287.44	0.986
B01	0	4	B01_4_11	optoFGFR1	1 min	Int_7	598.94	315.16	0.662
B01	0	4	B01_4_12	optoFGFR1	1 min	Int_7	356.62	351.41	0.388
B01	0	4	B01_4_13	optoFGFR1	1 min	Int_7	600.31	354.58	0.667
B01	0	4	B01_4_14	optoFGFR1	1 min	Int_7	73.84	369.72	0.450
B01	0	4	B01_4_15	optoFGFR1	1 min	Int_7	142.67	402.61	0.732
B01	0	4	B01_4_16	optoFGFR1	1 min	Int_7	139.79	446.42	0.431
B01	0	4	B01_4_17	optoFGFR1	1 min	Int_7	165.80	461.95	0.310
B01	0	4	B01_4_18	optoFGFR1	1 min	Int_7	262.39	468.52	0.451
B01	0	4	B01_4_19	optoFGFR1	1 min	Int_7	464.16	484.30	0.708
B01	0	4	B01_4_20	optoFGFR1	1 min	Int_7	107.46	525.71	0.894
B01	0	4	B01_4_21	optoFGFR1	1 min	Int_7	288.29	659.09	0.688
B01	0	4	B01_4_22	optoFGFR1	1 min	Int_7	562.75	689.37	0.746
B01	0	4	B01_4_23	optoFGFR1	1 min	Int_7	351.84	691.76	0.343
B01	0	4	B01_4_24	optoFGFR1	1 min	Int_7	656.81	695.00	0.629
B01	0	4	B01_4_25	optoFGFR1	1 min	Int_7	468.65	705.88	0.324
B01	0	4	B01_4_26	optoFGFR1	1 min	Int_7	157.99	713.05	0.584
B01	0	4	B01_4_27	optoFGFR1	1 min	Int_7	901.92	738.35	0.354
B01	0	4	B01_4_28	optoFGFR1	1 min	Int_7	154.22	754.95	0.496
B01	0	4	B01_4_29	optoFGFR1	1 min	Int_7	270.10	822.89	0.503
B01	0	4	B01_4_30	optoFGFR1	1 min	Int_7	924.69	878.60	0.365
B01	0	4	B01_4_31	optoFGFR1	1 min	Int_7	87.95	896.07	0.511
B01	0	4	B01_4_32	optoFGFR1	1 min	Int_7	874.49	919.37	0.542
B01	0	4	B01_4_33	optoFGFR1	1 min	Int_7	577.83	964.14	0.789
B01	0	5	B01_5_1	optoFGFR1	1 min	Int_7	651.00	155.29	0.759
B01	0	5	B01_5_2	optoFGFR1	1 min	Int_7	394.06	157.08	0.545
B01	0	5	B01_5_3	optoFGFR1	1 min	Int_7	186.22	168.38	0.743
B01	0	5	B01_5_4	optoFGFR1	1 min	Int_7	259.49	176.33	0.588
B01	0	5	B01_5_5	optoFGFR1	1 min	Int_7	906.60	187.24	0.406
B01	0	5	B01_5_6	optoFGFR1	1 min	Int_7	217.78	205.51	0.623
B01	0	5	B01_5_7	optoFGFR1	1 min	Int_7	860.44	257.02	0.593
B01	0	5	B01_5_8	optoFGFR1	1 min	Int_7	635.54	299.53	0.579
B01	0	5	B01_5_9	optoFGFR1	1 min	Int_7	422.94	309.69	0.672
B01	0	5	B01_5_10	optoFGFR1	1 min	Int_7	812.90	346.32	0.638
B01	0	5	B01_5_11	optoFGFR1	1 min	Int_7	711.91	379.56	0.533
B01	0	5	B01_5_12	optoFGFR1	1 min	Int_7	455.51	397.89	0.476
B01	0	5	B01_5_13	optoFGFR1	1 min	Int_7	580.18	439.22	0.428
B01	0	5	B01_5_14	optoFGFR1	1 min	Int_7	660.71	477.68	0.651
B01	0	5	B01_5_15	optoFGFR1	1 min	Int_7	68.38	488.53	0.634
B01	0	5	B01_5_16	optoFGFR1	1 min	Int_7	288.59	495.71	0.534
B01	0	5	B01_5_17	optoFGFR1	1 min	Int_7	946.43	505.16	0.548
B01	0	5	B01_5_18	optoFGFR1	1 min	Int_7	380.56	593.87	0.513
B01	0	5	B01_5_19	optoFGFR1	1 min	Int_7	471.69	594.03	0.618
B01	0	5	B01_5_20	optoFGFR1	1 min	Int_7	628.23	595.49	0.651
B01	0	5	B01_5_21	optoFGFR1	1 min	Int_7	67.03	603.02	0.683
B01	0	5	B01_5_22	optoFGFR1	1 min	Int_7	161.79	648.87	0.698
B01	0	5	B01_5_23	optoFGFR1	1 min	Int_7	289.24	681.17	0.873
B01	0	5	B01_5_24	optoFGFR1	1 min	Int_7	664.77	687.08	0.581
B01	0	5	B01_5_25	optoFGFR1	1 min	Int_7	586.24	688.37	0.481
B01	0	5	B01_5_26	optoFGFR1	1 min	Int_7	762.04	694.13	0.687
B01	0	5	B01_5_27	optoFGFR1	1 min	Int_7	176.99	716.43	0.630
B01	0	5	B01_5_28	optoFGFR1	1 min	Int_7	979.83	732.13	0.488
B01	0	5	B01_5_29	optoFGFR1	1 min	Int_7	417.48	736.55	0.913
B01	0	5	B01_5_30	optoFGFR1	1 min	Int_7	66.06	739.86	0.886
B01	0	5	B01_5_31	optoFGFR1	1 min	Int_7	664.35	784.65	0.884
B01	0	5	B01_5_32	optoFGFR1	1 min	Int_7	891.10	789.83	0.433
B01	0	5	B01_5_33	optoFGFR1	1 min	Int_7	197.89	827.82	0.683
B01	0	5	B01_5_34	optoFGFR1	1 min	Int_7	663.11	884.87	0.637
B01	0	5	B01_5_35	optoFGFR1	1 min	Int_7	714.71	904.79	0.630
B01	0	5	B01_5_36	optoFGFR1	1 min	Int_7	533.66	942.75	0.707
B01	0	5	B01_5_37	optoFGFR1	1 min	Int_7	242.81	966.83	0.396
B01	0	5	B01_5_38	optoFGFR1	1 min	Int_7	799.36	968.34	0.388
B01	0	6	B01_6_1	optoFGFR1	1 min	Int_7	340.59	95.00	0.858
B01	0	6	B01_6_2	optoFGFR1	1 min	Int_7	727.16	170.69	0.884
B01	0	6	B01_6_3	optoFGFR1	1 min	Int_7	973.92	202.67	0.551
B01	0	6	B01_6_4	optoFGFR1	1 min	Int_7	181.36	267.35	0.753
B01	0	6	B01_6_5	optoFGFR1	1 min	Int_7	260.65	266.44	0.599
B01	0	6	B01_6_6	optoFGFR1	1 min	Int_7	654.78	543.45	0.735
B01	0	6	B01_6_7	optoFGFR1	1 min	Int_7	963.04	543.28	0.506
B01	0	6	B01_6_8	optoFGFR1	1 min	Int_7	828.57	554.04	0.454
B01	0	6	B01_6_9	optoFGFR1	1 min	Int_7	688.91	603.92	0.564
B01	0	6	B01_6_10	optoFGFR1	1 min	Int_7	643.53	622.33	0.604
B01	0	6	B01_6_11	optoFGFR1	1 min	Int_7	561.72	622.83	0.719
B01	0	6	B01_6_12	optoFGFR1	1 min	Int_7	432.73	669.74	0.628
B01	0	6	B01_6_13	optoFGFR1	1 min	Int_7	875.49	678.42	0.535
B01	0	6	B01_6_14	optoFGFR1	1 min	Int_7	775.06	690.65	0.367
B01	0	6	B01_6_15	optoFGFR1	1 min	Int_7	178.21	735.03	0.870
B01	0	6	B01_6_16	optoFGFR1	1 min	Int_7	617.17	738.67	0.303
B01	0	6	B01_6_17	optoFGFR1	1 min	Int_7	1002.57	773.92	0.669
B01	0	6	B01_6_18	optoFGFR1	1 min	Int_7	846.45	788.02	0.410
B01	0	6	B01_6_19	optoFGFR1	1 min	Int_7	217.21	797.51	0.295
B01	0	6	B01_6_20	optoFGFR1	1 min	Int_7	184.98	803.24	0.380
B01	0	6	B01_6_21	optoFGFR1	1 min	Int_7	460.36	831.74	0.628
B01	0	6	B01_6_22	optoFGFR1	1 min	Int_7	922.44	901.77	0.620
B01	0	6	B01_6_23	optoFGFR1	1 min	Int_7	758.40	919.58	0.427
B01	0	6	B01_6_24	optoFGFR1	1 min	Int_7	332.31	980.15	0.420
B01	0	6	B01_6_25	optoFGFR1	1 min	Int_7	967.03	998.25	0.614
B01	0	7	B01_7_1	optoFGFR1	1 min	Int_7	481.55	210.76	0.414
B01	0	7	B01_7_2	optoFGFR1	1 min	Int_7	617.91	337.00	0.443
B01	0	7	B01_7_3	optoFGFR1	1 min	Int_7	976.71	426.24	0.339
B01	0	7	B01_7_4	optoFGFR1	1 min	Int_7	738.60	476.71	0.613
B01	0	7	B01_7_5	optoFGFR1	1 min	Int_7	177.77	517.66	0.515
B01	0	7	B01_7_6	optoFGFR1	1 min	Int_7	802.22	556.40	0.751
B01	0	7	B01_7_7	optoFGFR1	1 min	Int_7	891.21	601.72	0.322
B01	0	7	B01_7_8	optoFGFR1	1 min	Int_7	952.32	663.71	0.843
B01	0	7	B01_7_9	optoFGFR1	1 min	Int_7	665.42	685.51	0.425
B01	0	7	B01_7_10	optoFGFR1	1 min	Int_7	762.03	686.11	0.478
B01	0	7	B01_7_11	optoFGFR1	1 min	Int_7	155.72	893.59	0.679
B01	0	7	B01_7_12	optoFGFR1	1 min	Int_7	653.45	911.93	0.456
B01	0	7	B01_7_13	optoFGFR1	1 min	Int_7	946.32	914.85	0.639
B01	0	7	B01_7_14	optoFGFR1	1 min	Int_7	840.04	940.59	0.348
B01	0	7	B01_7_15	optoFGFR1	1 min	Int_7	220.17	988.06	0.647
B01	0	7	B01_7_16	optoFGFR1	1 min	Int_7	601.21	993.77	0.431
B02	3	0	B02_0_1	optoFGFR1	1 min	Int_7	380.42	28.72	0.877
B02	3	0	B02_0_2	optoFGFR1	1 min	Int_7	943.14	27.86	1.263
B02	3	0	B02_0_3	optoFGFR1	1 min	Int_7	717.75	38.90	0.814
B02	3	0	B02_0_4	optoFGFR1	1 min	Int_7	764.48	89.08	1.450
B02	3	0	B02_0_5	optoFGFR1	1 min	Int_7	909.34	117.19	1.385
B02	3	0	B02_0_6	optoFGFR1	1 min	Int_7	336.20	145.24	0.767
B02	3	0	B02_0_7	optoFGFR1	1 min	Int_7	881.36	212.33	1.299
B02	3	0	B02_0_8	optoFGFR1	1 min	Int_7	912.27	485.26	1.057
B02	3	0	B02_0_9	optoFGFR1	1 min	Int_7	55.06	622.51	0.922
B02	3	0	B02_0_10	optoFGFR1	1 min	Int_7	396.75	720.31	0.603
B02	3	0	B02_0_11	optoFGFR1	1 min	Int_7	313.23	799.99	0.628
B02	3	0	B02_0_12	optoFGFR1	1 min	Int_7	431.29	858.71	0.631
B02	3	0	B02_0_13	optoFGFR1	1 min	Int_7	664.20	887.59	0.590
B02	3	0	B02_0_14	optoFGFR1	1 min	Int_7	773.97	973.36	0.797
B02	3	1	B02_1_1	optoFGFR1	1 min	Int_7	597.66	33.33	0.482
B02	3	1	B02_1_2	optoFGFR1	1 min	Int_7	197.19	111.57	0.874
B02	3	1	B02_1_3	optoFGFR1	1 min	Int_7	967.95	279.47	0.818
B02	3	1	B02_1_4	optoFGFR1	1 min	Int_7	880.28	309.45	0.635
B02	3	1	B02_1_5	optoFGFR1	1 min	Int_7	665.43	419.06	1.119
B02	3	1	B02_1_6	optoFGFR1	1 min	Int_7	48.48	448.25	0.966
B02	3	1	B02_1_7	optoFGFR1	1 min	Int_7	928.51	576.88	0.978
B02	3	1	B02_1_8	optoFGFR1	1 min	Int_7	921.09	783.95	0.616
B02	3	2	B02_2_1	optoFGFR1	1 min	Int_7	753.44	55.45	0.829
B02	3	2	B02_2_2	optoFGFR1	1 min	Int_7	503.17	77.68	1.309
B02	3	2	B02_2_3	optoFGFR1	1 min	Int_7	601.98	143.23	0.778
B02	3	2	B02_2_4	optoFGFR1	1 min	Int_7	793.45	155.11	0.718
B02	3	2	B02_2_5	optoFGFR1	1 min	Int_7	124.15	160.88	0.854
B02	3	2	B02_2_6	optoFGFR1	1 min	Int_7	341.05	222.89	0.945
B02	3	2	B02_2_7	optoFGFR1	1 min	Int_7	856.66	245.25	0.783
B02	3	2	B02_2_8	optoFGFR1	1 min	Int_7	651.38	250.53	0.921
B02	3	2	B02_2_9	optoFGFR1	1 min	Int_7	285.74	293.20	0.788
B02	3	2	B02_2_10	optoFGFR1	1 min	Int_7	87.78	294.43	0.343
B02	3	2	B02_2_11	optoFGFR1	1 min	Int_7	968.41	336.52	0.873
B02	3	2	B02_2_12	optoFGFR1	1 min	Int_7	416.60	361.56	1.016
B02	3	2	B02_2_13	optoFGFR1	1 min	Int_7	538.55	419.61	0.990
B02	3	2	B02_2_14	optoFGFR1	1 min	Int_7	70.87	419.90	0.509
B02	3	2	B02_2_15	optoFGFR1	1 min	Int_7	832.00	518.95	0.844
B02	3	2	B02_2_16	optoFGFR1	1 min	Int_7	296.83	523.25	0.793
B02	3	2	B02_2_17	optoFGFR1	1 min	Int_7	954.50	550.55	0.849
B02	3	2	B02_2_18	optoFGFR1	1 min	Int_7	586.53	563.76	0.817
B02	3	2	B02_2_19	optoFGFR1	1 min	Int_7	509.10	603.50	0.711
B02	3	2	B02_2_20	optoFGFR1	1 min	Int_7	105.17	672.30	0.980
B02	3	2	B02_2_21	optoFGFR1	1 min	Int_7	661.57	675.81	1.166
B02	3	2	B02_2_22	optoFGFR1	1 min	Int_7	877.62	687.30	1.248
B02	3	2	B02_2_23	optoFGFR1	1 min	Int_7	559.26	705.05	0.767
B02	3	2	B02_2_24	optoFGFR1	1 min	Int_7	796.79	754.37	0.807
B02	3	2	B02_2_25	optoFGFR1	1 min	Int_7	999.50	783.64	0.848
B02	3	2	B02_2_26	optoFGFR1	1 min	Int_7	679.04	801.47	0.701
B02	3	2	B02_2_27	optoFGFR1	1 min	Int_7	585.12	848.93	0.698
B02	3	2	B02_2_28	optoFGFR1	1 min	Int_7	291.32	859.67	0.608
B02	3	2	B02_2_29	optoFGFR1	1 min	Int_7	727.45	917.84	0.706
B02	3	2	B02_2_30	optoFGFR1	1 min	Int_7	609.77	932.71	0.687
B02	3	2	B02_2_31	optoFGFR1	1 min	Int_7	470.93	972.94	1.096
B02	3	2	B02_2_32	optoFGFR1	1 min	Int_7	966.70	1007.69	0.893
B02	3	3	B02_3_1	optoFGFR1	1 min	Int_7	416.52	53.21	0.881
B02	3	3	B02_3_2	optoFGFR1	1 min	Int_7	830.26	135.27	0.913
B02	3	3	B02_3_3	optoFGFR1	1 min	Int_7	489.42	153.86	0.780
B02	3	3	B02_3_4	optoFGFR1	1 min	Int_7	621.10	185.77	0.918
B02	3	3	B02_3_5	optoFGFR1	1 min	Int_7	220.39	223.12	1.203
B02	3	3	B02_3_6	optoFGFR1	1 min	Int_7	441.75	287.24	0.697
B02	3	3	B02_3_7	optoFGFR1	1 min	Int_7	46.52	295.70	0.871
B02	3	3	B02_3_8	optoFGFR1	1 min	Int_7	574.76	315.95	0.910
B02	3	3	B02_3_9	optoFGFR1	1 min	Int_7	139.55	417.21	0.850
B02	3	3	B02_3_10	optoFGFR1	1 min	Int_7	297.75	468.32	0.796
B02	3	3	B02_3_11	optoFGFR1	1 min	Int_7	91.32	560.67	0.782
B02	3	3	B02_3_12	optoFGFR1	1 min	Int_7	123.78	587.83	0.776
B02	3	3	B02_3_13	optoFGFR1	1 min	Int_7	304.74	671.48	0.755
B02	3	3	B02_3_14	optoFGFR1	1 min	Int_7	300.34	735.16	0.746
B02	3	3	B02_3_15	optoFGFR1	1 min	Int_7	168.29	907.66	1.119
B02	3	3	B02_3_16	optoFGFR1	1 min	Int_7	432.58	974.36	0.825
B02	3	3	B02_3_17	optoFGFR1	1 min	Int_7	706.17	974.19	0.880
B02	3	3	B02_3_18	optoFGFR1	1 min	Int_7	909.98	988.66	1.133
B02	3	3	B02_3_19	optoFGFR1	1 min	Int_7	265.64	993.07	0.802
B02	3	4	B02_4_1	optoFGFR1	1 min	Int_7	143.08	28.44	0.833
B02	3	4	B02_4_2	optoFGFR1	1 min	Int_7	639.74	46.59	0.777
B02	3	4	B02_4_3	optoFGFR1	1 min	Int_7	442.70	73.20	0.859
B02	3	4	B02_4_4	optoFGFR1	1 min	Int_7	579.72	81.67	0.791
B02	3	4	B02_4_5	optoFGFR1	1 min	Int_7	784.60	103.02	0.608
B02	3	4	B02_4_6	optoFGFR1	1 min	Int_7	56.67	134.34	0.534
B02	3	4	B02_4_7	optoFGFR1	1 min	Int_7	427.78	151.77	0.924
B02	3	4	B02_4_8	optoFGFR1	1 min	Int_7	612.49	157.91	0.790
B02	3	4	B02_4_9	optoFGFR1	1 min	Int_7	138.60	206.28	0.826
B02	3	4	B02_4_10	optoFGFR1	1 min	Int_7	41.31	272.09	0.848
B02	3	4	B02_4_11	optoFGFR1	1 min	Int_7	753.01	277.53	0.906
B02	3	4	B02_4_12	optoFGFR1	1 min	Int_7	508.35	290.37	0.851
B02	3	4	B02_4_13	optoFGFR1	1 min	Int_7	186.85	307.63	0.719
B02	3	4	B02_4_14	optoFGFR1	1 min	Int_7	411.48	363.14	0.810
B02	3	4	B02_4_15	optoFGFR1	1 min	Int_7	986.50	381.31	0.805
B02	3	4	B02_4_16	optoFGFR1	1 min	Int_7	334.34	389.42	0.907
B02	3	4	B02_4_17	optoFGFR1	1 min	Int_7	152.37	417.47	0.852
B02	3	4	B02_4_18	optoFGFR1	1 min	Int_7	506.41	449.79	0.890
B02	3	4	B02_4_19	optoFGFR1	1 min	Int_7	84.89	476.04	0.694
B02	3	4	B02_4_20	optoFGFR1	1 min	Int_7	313.19	549.74	1.082
B02	3	4	B02_4_21	optoFGFR1	1 min	Int_7	900.01	634.67	0.986
B02	3	4	B02_4_22	optoFGFR1	1 min	Int_7	308.20	731.67	0.941
B02	3	4	B02_4_23	optoFGFR1	1 min	Int_7	395.93	797.63	0.659
B02	3	4	B02_4_24	optoFGFR1	1 min	Int_7	664.43	809.64	0.782
B02	3	4	B02_4_25	optoFGFR1	1 min	Int_7	331.76	868.18	0.848
B02	3	4	B02_4_26	optoFGFR1	1 min	Int_7	234.43	873.74	0.842
B02	3	4	B02_4_27	optoFGFR1	1 min	Int_7	86.01	875.95	0.888
B02	3	4	B02_4_28	optoFGFR1	1 min	Int_7	715.30	962.85	0.608
B02	3	4	B02_4_29	optoFGFR1	1 min	Int_7	917.63	985.30	0.469
B02	3	5	B02_5_1	optoFGFR1	1 min	Int_7	361.08	78.09	0.861
B02	3	5	B02_5_2	optoFGFR1	1 min	Int_7	251.93	97.99	0.805
B02	3	5	B02_5_3	optoFGFR1	1 min	Int_7	575.20	188.11	0.811
B02	3	5	B02_5_4	optoFGFR1	1 min	Int_7	58.72	241.72	0.879
B02	3	5	B02_5_5	optoFGFR1	1 min	Int_7	401.33	243.47	0.892
B02	3	5	B02_5_6	optoFGFR1	1 min	Int_7	150.25	244.80	0.785
B02	3	5	B02_5_7	optoFGFR1	1 min	Int_7	395.40	322.41	0.849
B02	3	5	B02_5_8	optoFGFR1	1 min	Int_7	682.74	328.56	1.272
B02	3	5	B02_5_9	optoFGFR1	1 min	Int_7	252.20	368.10	0.867
B02	3	5	B02_5_10	optoFGFR1	1 min	Int_7	884.67	517.62	0.780
B02	3	5	B02_5_11	optoFGFR1	1 min	Int_7	518.71	545.00	0.793
B02	3	5	B02_5_12	optoFGFR1	1 min	Int_7	441.69	549.05	0.715
B02	3	5	B02_5_13	optoFGFR1	1 min	Int_7	188.31	556.35	0.919
B02	3	5	B02_5_14	optoFGFR1	1 min	Int_7	636.03	565.51	0.746
B02	3	5	B02_5_15	optoFGFR1	1 min	Int_7	896.66	584.05	0.830
B02	3	5	B02_5_16	optoFGFR1	1 min	Int_7	364.37	591.94	0.751
B02	3	5	B02_5_17	optoFGFR1	1 min	Int_7	988.47	600.02	0.754
B02	3	5	B02_5_18	optoFGFR1	1 min	Int_7	701.06	602.39	0.857
B02	3	5	B02_5_19	optoFGFR1	1 min	Int_7	844.73	695.06	0.688
B02	3	5	B02_5_20	optoFGFR1	1 min	Int_7	471.71	708.07	0.958
B02	3	5	B02_5_21	optoFGFR1	1 min	Int_7	404.53	722.44	0.738
B02	3	5	B02_5_22	optoFGFR1	1 min	Int_7	36.14	728.90	0.831
B02	3	5	B02_5_23	optoFGFR1	1 min	Int_7	760.68	739.46	0.924
B02	3	5	B02_5_24	optoFGFR1	1 min	Int_7	885.47	759.31	0.585
B02	3	5	B02_5_25	optoFGFR1	1 min	Int_7	926.56	773.71	0.556
B02	3	5	B02_5_26	optoFGFR1	1 min	Int_7	968.69	803.38	0.685
B02	3	5	B02_5_27	optoFGFR1	1 min	Int_7	568.99	822.38	0.971
B02	3	5	B02_5_28	optoFGFR1	1 min	Int_7	725.05	950.36	0.863
B02	3	7	B02_7_1	optoFGFR1	1 min	Int_7	262.89	218.94	0.825
B02	3	7	B02_7_2	optoFGFR1	1 min	Int_7	687.00	317.53	0.929
B02	3	7	B02_7_3	optoFGFR1	1 min	Int_7	899.86	434.85	0.836
B02	3	7	B02_7_4	optoFGFR1	1 min	Int_7	134.74	463.36	0.911
B02	3	7	B02_7_5	optoFGFR1	1 min	Int_7	489.31	464.81	0.679
B02	3	7	B02_7_6	optoFGFR1	1 min	Int_7	351.55	589.32	0.832
B02	3	7	B02_7_7	optoFGFR1	1 min	Int_7	1001.86	719.53	0.928
B02	3	7	B02_7_8	optoFGFR1	1 min	Int_7	142.43	729.92	1.004
B02	3	7	B02_7_9	optoFGFR1	1 min	Int_7	251.54	829.74	0.885
B02	3	7	B02_7_10	optoFGFR1	1 min	Int_7	976.79	868.38	0.735
B03	6	0	B03_0_1	optoFGFR1	1 min	Int_7	522.33	52.59	0.953
B03	6	0	B03_0_2	optoFGFR1	1 min	Int_7	111.16	53.05	0.878
B03	6	0	B03_0_3	optoFGFR1	1 min	Int_7	23.57	113.91	0.971
B03	6	0	B03_0_4	optoFGFR1	1 min	Int_7	444.39	226.91	1.014
B03	6	0	B03_0_5	optoFGFR1	1 min	Int_7	991.54	232.79	1.089
B03	6	0	B03_0_6	optoFGFR1	1 min	Int_7	913.22	290.91	0.834
B03	6	0	B03_0_7	optoFGFR1	1 min	Int_7	102.93	490.17	0.940
B03	6	0	B03_0_8	optoFGFR1	1 min	Int_7	435.87	583.28	0.739
B03	6	0	B03_0_9	optoFGFR1	1 min	Int_7	354.46	606.41	0.830
B03	6	0	B03_0_10	optoFGFR1	1 min	Int_7	310.25	658.66	0.736
B03	6	0	B03_0_11	optoFGFR1	1 min	Int_7	133.83	715.28	0.702
B03	6	0	B03_0_12	optoFGFR1	1 min	Int_7	866.93	772.64	1.067
B03	6	0	B03_0_13	optoFGFR1	1 min	Int_7	773.06	836.07	0.841
B03	6	0	B03_0_14	optoFGFR1	1 min	Int_7	39.70	923.95	0.991
B03	6	1	B03_1_1	optoFGFR1	1 min	Int_7	676.42	28.94	0.689
B03	6	1	B03_1_2	optoFGFR1	1 min	Int_7	37.23	40.74	1.008
B03	6	1	B03_1_3	optoFGFR1	1 min	Int_7	723.54	45.22	0.863
B03	6	1	B03_1_4	optoFGFR1	1 min	Int_7	970.09	81.09	1.144
B03	6	1	B03_1_5	optoFGFR1	1 min	Int_7	321.12	82.78	0.909
B03	6	1	B03_1_6	optoFGFR1	1 min	Int_7	579.58	92.95	0.952
B03	6	1	B03_1_8	optoFGFR1	1 min	Int_7	859.15	169.87	0.680
B03	6	1	B03_1_9	optoFGFR1	1 min	Int_7	514.35	203.98	1.053
B03	6	1	B03_1_10	optoFGFR1	1 min	Int_7	203.76	228.20	0.933
B03	6	1	B03_1_11	optoFGFR1	1 min	Int_7	989.46	232.11	0.687
B03	6	1	B03_1_12	optoFGFR1	1 min	Int_7	742.96	253.38	1.358
B03	6	1	B03_1_13	optoFGFR1	1 min	Int_7	104.37	270.52	1.206
B03	6	1	B03_1_14	optoFGFR1	1 min	Int_7	928.86	303.83	1.159
B03	6	1	B03_1_15	optoFGFR1	1 min	Int_7	279.42	317.64	0.834
B03	6	1	B03_1_16	optoFGFR1	1 min	Int_7	605.86	334.23	0.814
B03	6	1	B03_1_17	optoFGFR1	1 min	Int_7	665.65	377.83	0.679
B03	6	1	B03_1_18	optoFGFR1	1 min	Int_7	823.19	414.59	0.948
B03	6	1	B03_1_19	optoFGFR1	1 min	Int_7	81.21	417.08	1.053
B03	6	1	B03_1_20	optoFGFR1	1 min	Int_7	993.61	443.94	0.805
B03	6	1	B03_1_21	optoFGFR1	1 min	Int_7	552.12	458.52	0.902
B03	6	1	B03_1_22	optoFGFR1	1 min	Int_7	969.74	458.74	0.739
B03	6	1	B03_1_23	optoFGFR1	1 min	Int_7	764.35	505.09	0.706
B03	6	1	B03_1_24	optoFGFR1	1 min	Int_7	715.75	515.13	0.737
B03	6	1	B03_1_25	optoFGFR1	1 min	Int_7	600.95	522.74	0.695
B03	6	1	B03_1_26	optoFGFR1	1 min	Int_7	101.79	534.50	0.530
B03	6	1	B03_1_27	optoFGFR1	1 min	Int_7	924.10	587.93	0.995
B03	6	1	B03_1_28	optoFGFR1	1 min	Int_7	35.43	597.89	0.730
B03	6	1	B03_1_29	optoFGFR1	1 min	Int_7	759.79	605.97	0.849
B03	6	1	B03_1_30	optoFGFR1	1 min	Int_7	872.62	608.90	0.809
B03	6	1	B03_1_31	optoFGFR1	1 min	Int_7	280.72	618.93	0.974
B03	6	1	B03_1_32	optoFGFR1	1 min	Int_7	507.64	625.80	0.868
B03	6	1	B03_1_33	optoFGFR1	1 min	Int_7	640.51	649.15	0.939
B03	6	1	B03_1_34	optoFGFR1	1 min	Int_7	220.93	664.74	0.788
B03	6	1	B03_1_35	optoFGFR1	1 min	Int_7	236.15	746.93	0.848
B03	6	1	B03_1_36	optoFGFR1	1 min	Int_7	343.04	747.23	0.924
B03	6	1	B03_1_37	optoFGFR1	1 min	Int_7	980.02	778.11	1.010
B03	6	1	B03_1_38	optoFGFR1	1 min	Int_7	887.17	786.50	0.743
B03	6	1	B03_1_39	optoFGFR1	1 min	Int_7	415.41	843.71	0.884
B03	6	1	B03_1_40	optoFGFR1	1 min	Int_7	562.59	849.86	0.787
B03	6	1	B03_1_41	optoFGFR1	1 min	Int_7	905.84	857.30	0.945
B03	6	1	B03_1_42	optoFGFR1	1 min	Int_7	234.41	910.46	0.795
B03	6	1	B03_1_43	optoFGFR1	1 min	Int_7	409.10	940.82	0.963
B03	6	1	B03_1_44	optoFGFR1	1 min	Int_7	932.48	952.38	0.786
B03	6	1	B03_1_45	optoFGFR1	1 min	Int_7	800.19	991.99	0.951
B03	6	2	B03_2_1	optoFGFR1	1 min	Int_7	675.76	28.75	0.804
B03	6	2	B03_2_2	optoFGFR1	1 min	Int_7	286.43	58.68	1.131
B03	6	2	B03_2_3	optoFGFR1	1 min	Int_7	707.43	97.38	1.142
B03	6	2	B03_2_4	optoFGFR1	1 min	Int_7	26.31	101.44	0.883
B03	6	2	B03_2_5	optoFGFR1	1 min	Int_7	542.11	163.65	0.966
B03	6	2	B03_2_6	optoFGFR1	1 min	Int_7	332.66	165.08	1.034
B03	6	2	B03_2_7	optoFGFR1	1 min	Int_7	186.06	188.50	1.015
B03	6	2	B03_2_8	optoFGFR1	1 min	Int_7	633.61	206.95	1.306
B03	6	2	B03_2_9	optoFGFR1	1 min	Int_7	941.47	221.48	1.073
B03	6	2	B03_2_10	optoFGFR1	1 min	Int_7	517.31	260.74	0.810
B03	6	2	B03_2_11	optoFGFR1	1 min	Int_7	179.87	281.10	1.012
B03	6	2	B03_2_12	optoFGFR1	1 min	Int_7	260.15	290.92	1.039
B03	6	2	B03_2_13	optoFGFR1	1 min	Int_7	430.92	334.59	0.934
B03	6	2	B03_2_14	optoFGFR1	1 min	Int_7	723.02	336.11	1.039
B03	6	2	B03_2_15	optoFGFR1	1 min	Int_7	147.56	375.49	0.917
B03	6	2	B03_2_16	optoFGFR1	1 min	Int_7	861.10	420.66	0.879
B03	6	2	B03_2_17	optoFGFR1	1 min	Int_7	461.82	424.42	0.909
B03	6	2	B03_2_18	optoFGFR1	1 min	Int_7	961.95	425.49	1.360
B03	6	2	B03_2_19	optoFGFR1	1 min	Int_7	401.93	439.33	0.841
B03	6	2	B03_2_20	optoFGFR1	1 min	Int_7	598.89	484.18	0.907
B03	6	2	B03_2_21	optoFGFR1	1 min	Int_7	134.69	496.65	0.680
B03	6	2	B03_2_22	optoFGFR1	1 min	Int_7	509.76	519.06	0.968
B03	6	2	B03_2_23	optoFGFR1	1 min	Int_7	973.06	525.87	0.673
B03	6	2	B03_2_24	optoFGFR1	1 min	Int_7	307.74	543.11	0.885
B03	6	2	B03_2_25	optoFGFR1	1 min	Int_7	576.61	565.67	0.536
B03	6	2	B03_2_26	optoFGFR1	1 min	Int_7	428.75	570.47	0.954
B03	6	2	B03_2_27	optoFGFR1	1 min	Int_7	175.93	576.03	0.966
B03	6	2	B03_2_28	optoFGFR1	1 min	Int_7	962.38	581.10	0.571
B03	6	2	B03_2_29	optoFGFR1	1 min	Int_7	537.74	590.63	0.572
B03	6	2	B03_2_30	optoFGFR1	1 min	Int_7	962.19	612.16	0.473
B03	6	2	B03_2_31	optoFGFR1	1 min	Int_7	734.92	620.64	0.882
B03	6	2	B03_2_32	optoFGFR1	1 min	Int_7	201.68	676.63	0.980
B03	6	2	B03_2_33	optoFGFR1	1 min	Int_7	382.52	678.35	0.565
B03	6	2	B03_2_34	optoFGFR1	1 min	Int_7	896.90	719.68	0.933
B03	6	2	B03_2_35	optoFGFR1	1 min	Int_7	558.15	732.24	1.056
B03	6	2	B03_2_36	optoFGFR1	1 min	Int_7	712.18	741.44	1.134
B03	6	2	B03_2_37	optoFGFR1	1 min	Int_7	398.22	793.54	0.909
B03	6	2	B03_2_38	optoFGFR1	1 min	Int_7	511.13	806.60	0.993
B03	6	2	B03_2_39	optoFGFR1	1 min	Int_7	952.99	825.63	0.830
B03	6	2	B03_2_40	optoFGFR1	1 min	Int_7	136.23	846.76	0.894
B03	6	2	B03_2_41	optoFGFR1	1 min	Int_7	449.03	896.43	1.040
B03	6	2	B03_2_42	optoFGFR1	1 min	Int_7	230.96	927.82	0.968
B03	6	2	B03_2_43	optoFGFR1	1 min	Int_7	791.77	943.29	0.910
B03	6	2	B03_2_44	optoFGFR1	1 min	Int_7	652.30	995.88	0.526
B03	6	2	B03_2_45	optoFGFR1	1 min	Int_7	943.30	1003.44	0.673
B03	6	3	B03_3_1	optoFGFR1	1 min	Int_7	577.33	53.74	0.987
B03	6	3	B03_3_2	optoFGFR1	1 min	Int_7	996.02	109.10	0.763
B03	6	3	B03_3_3	optoFGFR1	1 min	Int_7	442.68	110.49	0.874
B03	6	3	B03_3_4	optoFGFR1	1 min	Int_7	786.44	176.40	0.913
B03	6	3	B03_3_5	optoFGFR1	1 min	Int_7	624.05	200.15	0.826
B03	6	3	B03_3_6	optoFGFR1	1 min	Int_7	58.39	204.03	1.326
B03	6	3	B03_3_7	optoFGFR1	1 min	Int_7	395.53	207.86	0.794
B03	6	3	B03_3_8	optoFGFR1	1 min	Int_7	890.92	207.21	0.846
B03	6	3	B03_3_9	optoFGFR1	1 min	Int_7	272.61	294.61	0.937
B03	6	3	B03_3_10	optoFGFR1	1 min	Int_7	497.73	298.79	1.085
B03	6	3	B03_3_11	optoFGFR1	1 min	Int_7	140.23	319.68	1.300
B03	6	3	B03_3_12	optoFGFR1	1 min	Int_7	708.08	358.13	0.944
B03	6	3	B03_3_13	optoFGFR1	1 min	Int_7	468.12	379.13	1.021
B03	6	3	B03_3_14	optoFGFR1	1 min	Int_7	421.35	457.29	0.961
B03	6	3	B03_3_15	optoFGFR1	1 min	Int_7	731.63	481.73	0.898
B03	6	3	B03_3_16	optoFGFR1	1 min	Int_7	251.79	511.65	1.121
B03	6	3	B03_3_17	optoFGFR1	1 min	Int_7	631.26	564.44	0.897
B03	6	3	B03_3_18	optoFGFR1	1 min	Int_7	516.96	662.72	0.852
B03	6	3	B03_3_19	optoFGFR1	1 min	Int_7	580.31	742.97	0.701
B03	6	3	B03_3_20	optoFGFR1	1 min	Int_7	855.57	786.72	0.878
B03	6	3	B03_3_21	optoFGFR1	1 min	Int_7	598.72	803.88	0.573
B03	6	3	B03_3_22	optoFGFR1	1 min	Int_7	710.98	805.41	0.931
B03	6	3	B03_3_23	optoFGFR1	1 min	Int_7	775.77	843.90	1.041
B03	6	3	B03_3_24	optoFGFR1	1 min	Int_7	600.85	875.21	1.032
B03	6	3	B03_3_25	optoFGFR1	1 min	Int_7	117.43	898.36	0.868
B03	6	3	B03_3_26	optoFGFR1	1 min	Int_7	818.01	928.43	0.973
B03	6	3	B03_3_27	optoFGFR1	1 min	Int_7	521.67	970.87	1.337
B03	6	4	B03_4_2	optoFGFR1	1 min	Int_7	633.04	244.19	0.894
B03	6	4	B03_4_3	optoFGFR1	1 min	Int_7	516.33	388.50	1.160
B03	6	4	B03_4_4	optoFGFR1	1 min	Int_7	597.30	468.52	1.395
B03	6	4	B03_4_5	optoFGFR1	1 min	Int_7	463.42	518.24	1.225
B03	6	4	B03_4_6	optoFGFR1	1 min	Int_7	333.18	523.28	0.920
B03	6	4	B03_4_7	optoFGFR1	1 min	Int_7	776.11	545.56	0.800
B03	6	4	B03_4_8	optoFGFR1	1 min	Int_7	728.39	615.07	0.851
B03	6	4	B03_4_9	optoFGFR1	1 min	Int_7	271.88	617.86	1.371
B03	6	4	B03_4_10	optoFGFR1	1 min	Int_7	983.27	631.53	0.649
B03	6	4	B03_4_11	optoFGFR1	1 min	Int_7	666.80	689.65	0.955
B03	6	4	B03_4_12	optoFGFR1	1 min	Int_7	36.06	708.91	1.233
B03	6	4	B03_4_13	optoFGFR1	1 min	Int_7	223.76	724.01	0.662
B03	6	4	B03_4_14	optoFGFR1	1 min	Int_7	654.58	847.16	0.838
B03	6	4	B03_4_15	optoFGFR1	1 min	Int_7	77.52	857.55	0.916
B03	6	4	B03_4_16	optoFGFR1	1 min	Int_7	269.69	903.34	0.812
B03	6	4	B03_4_17	optoFGFR1	1 min	Int_7	689.54	919.51	0.948
B03	6	4	B03_4_18	optoFGFR1	1 min	Int_7	809.41	931.67	0.931
B03	6	4	B03_4_19	optoFGFR1	1 min	Int_7	579.13	933.96	0.557
B03	6	5	B03_5_1	optoFGFR1	1 min	Int_7	697.39	25.91	0.759
B03	6	5	B03_5_2	optoFGFR1	1 min	Int_7	297.79	154.93	1.010
B03	6	5	B03_5_3	optoFGFR1	1 min	Int_7	767.24	187.52	1.129
B03	6	5	B03_5_4	optoFGFR1	1 min	Int_7	335.35	215.89	0.937
B03	6	5	B03_5_5	optoFGFR1	1 min	Int_7	54.03	320.39	0.971
B03	6	5	B03_5_6	optoFGFR1	1 min	Int_7	244.25	338.49	0.781
B03	6	5	B03_5_7	optoFGFR1	1 min	Int_7	623.23	359.61	0.733
B03	6	5	B03_5_8	optoFGFR1	1 min	Int_7	436.58	363.56	0.837
B03	6	5	B03_5_9	optoFGFR1	1 min	Int_7	344.81	363.96	0.815
B03	6	5	B03_5_10	optoFGFR1	1 min	Int_7	867.43	372.59	0.734
B03	6	5	B03_5_11	optoFGFR1	1 min	Int_7	721.00	376.19	0.762
B03	6	5	B03_5_12	optoFGFR1	1 min	Int_7	299.61	389.35	0.887
B03	6	5	B03_5_13	optoFGFR1	1 min	Int_7	498.12	413.83	0.870
B03	6	5	B03_5_14	optoFGFR1	1 min	Int_7	945.07	477.77	0.826
B03	6	5	B03_5_15	optoFGFR1	1 min	Int_7	312.10	502.41	0.676
B03	6	5	B03_5_16	optoFGFR1	1 min	Int_7	410.78	556.26	0.882
B03	6	5	B03_5_17	optoFGFR1	1 min	Int_7	679.55	580.05	0.982
B03	6	5	B03_5_18	optoFGFR1	1 min	Int_7	878.56	636.40	0.738
B03	6	5	B03_5_19	optoFGFR1	1 min	Int_7	416.17	701.41	0.876
B03	6	5	B03_5_20	optoFGFR1	1 min	Int_7	926.27	725.62	1.107
B03	6	5	B03_5_21	optoFGFR1	1 min	Int_7	445.15	792.78	0.820
B03	6	5	B03_5_22	optoFGFR1	1 min	Int_7	1001.60	858.59	0.734
B03	6	5	B03_5_23	optoFGFR1	1 min	Int_7	769.37	963.62	0.879
B03	6	5	B03_5_24	optoFGFR1	1 min	Int_7	973.21	966.53	1.134
B03	6	5	B03_5_25	optoFGFR1	1 min	Int_7	895.71	985.05	1.047
B03	6	6	B03_6_1	optoFGFR1	1 min	Int_7	986.99	48.49	0.868
B03	6	6	B03_6_2	optoFGFR1	1 min	Int_7	618.01	343.61	1.047
B03	6	6	B03_6_3	optoFGFR1	1 min	Int_7	377.07	450.32	1.027
B03	6	6	B03_6_4	optoFGFR1	1 min	Int_7	737.86	450.67	0.912
B03	6	6	B03_6_5	optoFGFR1	1 min	Int_7	639.63	500.14	0.824
B03	6	6	B03_6_6	optoFGFR1	1 min	Int_7	268.03	674.20	0.748
B03	6	6	B03_6_7	optoFGFR1	1 min	Int_7	216.88	828.50	0.889
B03	6	6	B03_6_8	optoFGFR1	1 min	Int_7	153.94	1006.96	0.724
B04	9	0	B04_0_1	optoFGFR1	1 min	Int_7	869.41	56.08	0.907
B04	9	0	B04_0_2	optoFGFR1	1 min	Int_7	243.49	114.06	0.759
B04	9	0	B04_0_4	optoFGFR1	1 min	Int_7	882.12	166.94	0.575
B04	9	0	B04_0_5	optoFGFR1	1 min	Int_7	388.54	187.70	1.099
B04	9	0	B04_0_6	optoFGFR1	1 min	Int_7	588.48	219.81	0.823
B04	9	0	B04_0_7	optoFGFR1	1 min	Int_7	960.42	310.85	0.447
B04	9	0	B04_0_9	optoFGFR1	1 min	Int_7	586.11	393.13	1.038
B04	9	0	B04_0_10	optoFGFR1	1 min	Int_7	902.48	420.85	0.713
B04	9	0	B04_0_11	optoFGFR1	1 min	Int_7	832.69	521.31	0.824
B04	9	0	B04_0_12	optoFGFR1	1 min	Int_7	351.80	523.84	0.967
B04	9	0	B04_0_13	optoFGFR1	1 min	Int_7	759.34	538.84	0.732
B04	9	0	B04_0_14	optoFGFR1	1 min	Int_7	852.42	579.65	1.080
B04	9	0	B04_0_15	optoFGFR1	1 min	Int_7	978.51	643.14	0.883
B04	9	0	B04_0_16	optoFGFR1	1 min	Int_7	568.39	649.61	0.638
B04	9	0	B04_0_17	optoFGFR1	1 min	Int_7	600.04	653.94	0.906
B04	9	0	B04_0_18	optoFGFR1	1 min	Int_7	60.00	700.77	0.871
B04	9	0	B04_0_19	optoFGFR1	1 min	Int_7	954.18	714.97	0.767
B04	9	0	B04_0_20	optoFGFR1	1 min	Int_7	988.53	717.61	0.596
B04	9	0	B04_0_21	optoFGFR1	1 min	Int_7	880.60	743.53	0.835
B04	9	0	B04_0_22	optoFGFR1	1 min	Int_7	974.04	753.01	0.584
B04	9	0	B04_0_23	optoFGFR1	1 min	Int_7	319.56	818.73	0.894
B04	9	0	B04_0_24	optoFGFR1	1 min	Int_7	763.34	841.83	0.785
B04	9	0	B04_0_25	optoFGFR1	1 min	Int_7	110.34	956.42	1.240
B04	9	1	B04_1_1	optoFGFR1	1 min	Int_7	288.08	39.69	0.605
B04	9	1	B04_1_2	optoFGFR1	1 min	Int_7	379.81	56.19	0.948
B04	9	1	B04_1_3	optoFGFR1	1 min	Int_7	969.89	99.19	0.791
B04	9	1	B04_1_4	optoFGFR1	1 min	Int_7	234.40	114.87	0.785
B04	9	1	B04_1_5	optoFGFR1	1 min	Int_7	988.63	163.38	0.356
B04	9	1	B04_1_6	optoFGFR1	1 min	Int_7	679.99	187.16	0.946
B04	9	1	B04_1_7	optoFGFR1	1 min	Int_7	188.73	214.79	0.892
B04	9	1	B04_1_8	optoFGFR1	1 min	Int_7	833.77	217.77	0.841
B04	9	1	B04_1_9	optoFGFR1	1 min	Int_7	78.71	272.58	0.791
B04	9	1	B04_1_10	optoFGFR1	1 min	Int_7	38.38	338.07	0.852
B04	9	1	B04_1_11	optoFGFR1	1 min	Int_7	340.22	385.60	0.873
B04	9	1	B04_1_12	optoFGFR1	1 min	Int_7	128.52	390.45	0.487
B04	9	1	B04_1_13	optoFGFR1	1 min	Int_7	955.79	402.13	0.847
B04	9	1	B04_1_14	optoFGFR1	1 min	Int_7	767.34	416.14	0.896
B04	9	1	B04_1_15	optoFGFR1	1 min	Int_7	425.02	459.47	0.790
B04	9	1	B04_1_16	optoFGFR1	1 min	Int_7	657.93	464.65	0.906
B04	9	1	B04_1_17	optoFGFR1	1 min	Int_7	99.04	509.88	1.127
B04	9	1	B04_1_18	optoFGFR1	1 min	Int_7	436.17	513.24	0.697
B04	9	1	B04_1_19	optoFGFR1	1 min	Int_7	489.55	537.89	0.869
B04	9	1	B04_1_20	optoFGFR1	1 min	Int_7	642.80	573.44	0.764
B04	9	1	B04_1_21	optoFGFR1	1 min	Int_7	332.51	582.00	0.586
B04	9	1	B04_1_22	optoFGFR1	1 min	Int_7	626.38	738.22	0.716
B04	9	1	B04_1_23	optoFGFR1	1 min	Int_7	126.84	745.61	0.602
B04	9	1	B04_1_24	optoFGFR1	1 min	Int_7	301.03	750.83	0.408
B04	9	1	B04_1_25	optoFGFR1	1 min	Int_7	391.28	760.88	0.841
B04	9	1	B04_1_26	optoFGFR1	1 min	Int_7	614.40	781.12	0.741
B04	9	1	B04_1_27	optoFGFR1	1 min	Int_7	983.50	788.50	0.438
B04	9	1	B04_1_28	optoFGFR1	1 min	Int_7	804.93	841.07	0.949
B04	9	1	B04_1_29	optoFGFR1	1 min	Int_7	885.84	844.31	0.473
B04	9	1	B04_1_30	optoFGFR1	1 min	Int_7	472.11	887.96	0.899
B04	9	1	B04_1_31	optoFGFR1	1 min	Int_7	45.07	893.62	0.679
B04	9	1	B04_1_32	optoFGFR1	1 min	Int_7	907.97	921.36	0.278
B04	9	1	B04_1_33	optoFGFR1	1 min	Int_7	867.63	923.96	0.336
B04	9	2	B04_2_1	optoFGFR1	1 min	Int_7	940.67	19.93	0.906
B04	9	2	B04_2_2	optoFGFR1	1 min	Int_7	852.54	32.80	0.901
B04	9	2	B04_2_4	optoFGFR1	1 min	Int_7	692.04	89.88	1.020
B04	9	2	B04_2_5	optoFGFR1	1 min	Int_7	450.04	105.21	0.677
B04	9	2	B04_2_6	optoFGFR1	1 min	Int_7	377.26	166.90	0.945
B04	9	2	B04_2_7	optoFGFR1	1 min	Int_7	999.99	183.55	1.040
B04	9	2	B04_2_8	optoFGFR1	1 min	Int_7	384.28	229.64	0.741
B04	9	2	B04_2_9	optoFGFR1	1 min	Int_7	513.10	231.36	0.888
B04	9	2	B04_2_10	optoFGFR1	1 min	Int_7	641.61	236.52	0.756
B04	9	2	B04_2_11	optoFGFR1	1 min	Int_7	781.63	236.42	0.401
B04	9	2	B04_2_12	optoFGFR1	1 min	Int_7	64.14	243.46	0.983
B04	9	2	B04_2_13	optoFGFR1	1 min	Int_7	867.26	251.82	0.399
B04	9	2	B04_2_14	optoFGFR1	1 min	Int_7	471.13	281.76	0.880
B04	9	2	B04_2_15	optoFGFR1	1 min	Int_7	569.59	295.20	0.492
B04	9	2	B04_2_17	optoFGFR1	1 min	Int_7	873.13	326.85	0.792
B04	9	2	B04_2_18	optoFGFR1	1 min	Int_7	40.95	332.57	0.859
B04	9	2	B04_2_19	optoFGFR1	1 min	Int_7	365.65	336.20	0.755
B04	9	2	B04_2_20	optoFGFR1	1 min	Int_7	659.94	378.38	0.487
B04	9	2	B04_2_21	optoFGFR1	1 min	Int_7	83.14	385.66	0.497
B04	9	2	B04_2_22	optoFGFR1	1 min	Int_7	64.68	400.28	0.447
B04	9	2	B04_2_23	optoFGFR1	1 min	Int_7	994.51	400.35	0.809
B04	9	2	B04_2_24	optoFGFR1	1 min	Int_7	740.02	418.97	0.542
B04	9	2	B04_2_25	optoFGFR1	1 min	Int_7	558.62	421.39	0.844
B04	9	2	B04_2_28	optoFGFR1	1 min	Int_7	977.78	512.15	0.726
B04	9	2	B04_2_29	optoFGFR1	1 min	Int_7	324.96	565.93	0.871
B04	9	2	B04_2_30	optoFGFR1	1 min	Int_7	945.20	576.91	1.047
B04	9	2	B04_2_31	optoFGFR1	1 min	Int_7	129.68	580.33	0.786
B04	9	2	B04_2_32	optoFGFR1	1 min	Int_7	564.70	596.45	1.262
B04	9	2	B04_2_33	optoFGFR1	1 min	Int_7	821.77	619.83	0.668
B04	9	2	B04_2_34	optoFGFR1	1 min	Int_7	716.37	632.09	0.783
B04	9	2	B04_2_35	optoFGFR1	1 min	Int_7	539.60	659.51	0.712
B04	9	2	B04_2_36	optoFGFR1	1 min	Int_7	213.75	695.78	0.729
B04	9	2	B04_2_37	optoFGFR1	1 min	Int_7	501.25	704.11	0.814
B04	9	2	B04_2_38	optoFGFR1	1 min	Int_7	472.69	714.18	0.799
B04	9	2	B04_2_39	optoFGFR1	1 min	Int_7	640.87	721.80	0.709
B04	9	2	B04_2_40	optoFGFR1	1 min	Int_7	837.05	732.63	0.919
B04	9	2	B04_2_41	optoFGFR1	1 min	Int_7	409.29	733.47	0.674
B04	9	2	B04_2_42	optoFGFR1	1 min	Int_7	945.26	734.13	0.646
B04	9	2	B04_2_43	optoFGFR1	1 min	Int_7	704.14	769.71	0.786
B04	9	2	B04_2_44	optoFGFR1	1 min	Int_7	762.17	832.00	0.827
B04	9	2	B04_2_45	optoFGFR1	1 min	Int_7	643.19	860.02	1.156
B04	9	2	B04_2_47	optoFGFR1	1 min	Int_7	411.87	923.04	0.879
B04	9	2	B04_2_48	optoFGFR1	1 min	Int_7	859.18	956.36	0.987
B04	9	2	B04_2_49	optoFGFR1	1 min	Int_7	944.63	993.00	1.037
B04	9	2	B04_2_50	optoFGFR1	1 min	Int_7	305.28	1002.64	1.317
B04	9	3	B04_3_1	optoFGFR1	1 min	Int_7	719.47	46.52	0.557
B04	9	3	B04_3_2	optoFGFR1	1 min	Int_7	696.92	81.32	0.478
B04	9	3	B04_3_3	optoFGFR1	1 min	Int_7	249.50	82.65	0.681
B04	9	3	B04_3_4	optoFGFR1	1 min	Int_7	695.15	117.42	0.775
B04	9	3	B04_3_5	optoFGFR1	1 min	Int_7	410.15	130.30	0.633
B04	9	3	B04_3_6	optoFGFR1	1 min	Int_7	35.71	151.77	1.886
B04	9	3	B04_3_7	optoFGFR1	1 min	Int_7	133.79	154.85	0.899
B04	9	3	B04_3_8	optoFGFR1	1 min	Int_7	375.92	164.13	0.761
B04	9	3	B04_3_9	optoFGFR1	1 min	Int_7	872.48	226.34	1.292
B04	9	3	B04_3_10	optoFGFR1	1 min	Int_7	647.13	241.85	0.772
B04	9	3	B04_3_11	optoFGFR1	1 min	Int_7	513.36	310.74	1.113
B04	9	3	B04_3_12	optoFGFR1	1 min	Int_7	704.64	418.47	1.020
B04	9	3	B04_3_13	optoFGFR1	1 min	Int_7	595.27	460.05	0.744
B04	9	3	B04_3_14	optoFGFR1	1 min	Int_7	537.61	499.67	0.340
B04	9	3	B04_3_15	optoFGFR1	1 min	Int_7	518.18	520.34	0.381
B04	9	3	B04_3_16	optoFGFR1	1 min	Int_7	617.30	543.06	0.773
B04	9	3	B04_3_17	optoFGFR1	1 min	Int_7	918.42	556.30	0.956
B04	9	3	B04_3_18	optoFGFR1	1 min	Int_7	459.02	559.90	0.765
B04	9	3	B04_3_19	optoFGFR1	1 min	Int_7	210.22	595.59	0.565
B04	9	3	B04_3_20	optoFGFR1	1 min	Int_7	298.12	595.65	0.890
B04	9	3	B04_3_21	optoFGFR1	1 min	Int_7	682.18	623.25	1.158
B04	9	3	B04_3_22	optoFGFR1	1 min	Int_7	371.32	684.18	0.821
B04	9	3	B04_3_23	optoFGFR1	1 min	Int_7	924.92	702.56	0.669
B04	9	3	B04_3_24	optoFGFR1	1 min	Int_7	655.58	714.65	0.603
B04	9	3	B04_3_25	optoFGFR1	1 min	Int_7	672.56	794.77	0.844
B04	9	3	B04_3_26	optoFGFR1	1 min	Int_7	1000.15	841.97	1.007
B04	9	3	B04_3_27	optoFGFR1	1 min	Int_7	639.69	849.46	0.809
B04	9	3	B04_3_28	optoFGFR1	1 min	Int_7	494.40	935.75	0.786
B04	9	3	B04_3_29	optoFGFR1	1 min	Int_7	545.69	951.69	0.672
B04	9	3	B04_3_30	optoFGFR1	1 min	Int_7	357.41	948.54	0.773
B04	9	4	B04_4_1	optoFGFR1	1 min	Int_7	401.61	30.53	0.428
B04	9	4	B04_4_2	optoFGFR1	1 min	Int_7	907.27	34.61	0.577
B04	9	4	B04_4_3	optoFGFR1	1 min	Int_7	177.57	102.73	0.989
B04	9	4	B04_4_4	optoFGFR1	1 min	Int_7	523.88	113.57	0.774
B04	9	4	B04_4_5	optoFGFR1	1 min	Int_7	266.82	260.30	0.942
B04	9	4	B04_4_6	optoFGFR1	1 min	Int_7	744.89	343.27	0.655
B04	9	4	B04_4_7	optoFGFR1	1 min	Int_7	263.78	379.17	1.014
B04	9	4	B04_4_8	optoFGFR1	1 min	Int_7	478.05	442.10	1.093
B04	9	4	B04_4_9	optoFGFR1	1 min	Int_7	870.31	446.05	0.703
B04	9	4	B04_4_10	optoFGFR1	1 min	Int_7	200.28	494.17	0.827
B04	9	4	B04_4_11	optoFGFR1	1 min	Int_7	899.77	520.25	0.608
B04	9	4	B04_4_12	optoFGFR1	1 min	Int_7	78.03	530.22	0.975
B04	9	4	B04_4_13	optoFGFR1	1 min	Int_7	326.56	562.87	0.617
B04	9	4	B04_4_14	optoFGFR1	1 min	Int_7	996.97	580.84	1.107
B04	9	4	B04_4_15	optoFGFR1	1 min	Int_7	573.59	596.59	1.054
B04	9	4	B04_4_16	optoFGFR1	1 min	Int_7	332.91	672.05	0.979
B04	9	4	B04_4_17	optoFGFR1	1 min	Int_7	227.67	743.87	1.070
B04	9	4	B04_4_18	optoFGFR1	1 min	Int_7	376.36	771.45	0.519
B04	9	4	B04_4_19	optoFGFR1	1 min	Int_7	704.45	790.40	0.669
B04	9	4	B04_4_20	optoFGFR1	1 min	Int_7	970.62	825.64	0.460
B04	9	4	B04_4_21	optoFGFR1	1 min	Int_7	944.48	1001.20	0.777
B04	9	5	B04_5_1	optoFGFR1	1 min	Int_7	400.26	145.12	0.891
B04	9	5	B04_5_2	optoFGFR1	1 min	Int_7	35.39	154.96	0.584
B04	9	5	B04_5_3	optoFGFR1	1 min	Int_7	84.13	205.00	0.913
B04	9	5	B04_5_4	optoFGFR1	1 min	Int_7	984.57	212.70	0.741
B04	9	5	B04_5_5	optoFGFR1	1 min	Int_7	671.19	249.27	0.920
B04	9	5	B04_5_6	optoFGFR1	1 min	Int_7	363.93	254.90	0.905
B04	9	5	B04_5_7	optoFGFR1	1 min	Int_7	385.85	293.65	0.851
B04	9	5	B04_5_8	optoFGFR1	1 min	Int_7	889.01	324.67	0.637
B04	9	5	B04_5_9	optoFGFR1	1 min	Int_7	447.87	362.35	1.144
B04	9	5	B04_5_10	optoFGFR1	1 min	Int_7	692.89	366.79	0.635
B04	9	5	B04_5_11	optoFGFR1	1 min	Int_7	171.48	367.88	0.774
B04	9	5	B04_5_12	optoFGFR1	1 min	Int_7	271.98	372.23	1.144
B04	9	5	B04_5_13	optoFGFR1	1 min	Int_7	892.15	399.12	0.678
B04	9	5	B04_5_14	optoFGFR1	1 min	Int_7	941.27	411.17	0.625
B04	9	5	B04_5_15	optoFGFR1	1 min	Int_7	417.74	413.46	0.680
B04	9	5	B04_5_16	optoFGFR1	1 min	Int_7	666.98	416.10	1.012
B04	9	5	B04_5_17	optoFGFR1	1 min	Int_7	366.60	432.50	0.810
B04	9	5	B04_5_18	optoFGFR1	1 min	Int_7	1000.52	438.03	0.619
B04	9	5	B04_5_19	optoFGFR1	1 min	Int_7	201.97	451.53	0.942
B04	9	5	B04_5_20	optoFGFR1	1 min	Int_7	345.82	576.81	0.644
B04	9	5	B04_5_21	optoFGFR1	1 min	Int_7	286.45	600.87	0.924
B04	9	5	B04_5_22	optoFGFR1	1 min	Int_7	539.98	600.43	0.892
B04	9	5	B04_5_23	optoFGFR1	1 min	Int_7	494.15	662.25	0.601
B04	9	5	B04_5_24	optoFGFR1	1 min	Int_7	681.68	682.78	0.601
B04	9	5	B04_5_25	optoFGFR1	1 min	Int_7	713.25	721.88	0.520
B04	9	5	B04_5_26	optoFGFR1	1 min	Int_7	632.20	752.79	0.745
B04	9	5	B04_5_27	optoFGFR1	1 min	Int_7	538.85	779.71	0.800
B04	9	5	B04_5_28	optoFGFR1	1 min	Int_7	697.23	787.00	0.706
B04	9	5	B04_5_29	optoFGFR1	1 min	Int_7	388.79	792.03	0.999
B04	9	5	B04_5_30	optoFGFR1	1 min	Int_7	180.56	810.42	0.813
B04	9	5	B04_5_31	optoFGFR1	1 min	Int_7	759.07	846.24	0.870
B04	9	5	B04_5_32	optoFGFR1	1 min	Int_7	543.84	875.18	0.609
B04	9	5	B04_5_33	optoFGFR1	1 min	Int_7	872.06	883.96	0.935
B04	9	5	B04_5_34	optoFGFR1	1 min	Int_7	474.41	896.51	0.611
B04	9	5	B04_5_35	optoFGFR1	1 min	Int_7	188.27	948.98	0.809
B04	9	5	B04_5_36	optoFGFR1	1 min	Int_7	362.78	962.26	0.929
B04	9	5	B04_5_37	optoFGFR1	1 min	Int_7	83.21	975.50	0.886
B04	9	6	B04_6_1	optoFGFR1	1 min	Int_7	292.99	82.49	0.479
B04	9	6	B04_6_2	optoFGFR1	1 min	Int_7	628.06	88.23	0.897
B04	9	6	B04_6_3	optoFGFR1	1 min	Int_7	414.13	136.90	0.824
B04	9	6	B04_6_4	optoFGFR1	1 min	Int_7	19.86	138.58	0.788
B04	9	6	B04_6_5	optoFGFR1	1 min	Int_7	815.23	177.87	0.821
B04	9	6	B04_6_6	optoFGFR1	1 min	Int_7	916.70	182.44	0.824
B04	9	6	B04_6_7	optoFGFR1	1 min	Int_7	104.35	191.23	0.626
B04	9	6	B04_6_8	optoFGFR1	1 min	Int_7	708.24	209.84	0.746
B04	9	6	B04_6_9	optoFGFR1	1 min	Int_7	291.85	246.49	1.326
B04	9	6	B04_6_10	optoFGFR1	1 min	Int_7	376.71	254.79	0.749
B04	9	6	B04_6_11	optoFGFR1	1 min	Int_7	537.51	287.07	0.541
B04	9	6	B04_6_12	optoFGFR1	1 min	Int_7	408.18	320.12	0.702
B04	9	6	B04_6_13	optoFGFR1	1 min	Int_7	914.46	345.88	0.791
B04	9	6	B04_6_14	optoFGFR1	1 min	Int_7	698.49	368.66	0.727
B04	9	6	B04_6_15	optoFGFR1	1 min	Int_7	308.78	373.54	0.759
B04	9	6	B04_6_17	optoFGFR1	1 min	Int_7	89.58	472.63	1.303
B04	9	6	B04_6_18	optoFGFR1	1 min	Int_7	553.81	490.84	0.679
B04	9	6	B04_6_19	optoFGFR1	1 min	Int_7	1005.74	519.96	0.703
B04	9	6	B04_6_20	optoFGFR1	1 min	Int_7	953.27	523.37	0.818
B04	9	6	B04_6_21	optoFGFR1	1 min	Int_7	727.35	587.94	1.027
B04	9	6	B04_6_23	optoFGFR1	1 min	Int_7	830.09	616.87	0.504
B04	9	6	B04_6_24	optoFGFR1	1 min	Int_7	872.13	630.40	0.665
B04	9	6	B04_6_25	optoFGFR1	1 min	Int_7	89.12	630.83	0.474
B04	9	6	B04_6_26	optoFGFR1	1 min	Int_7	943.99	637.87	0.435
B04	9	6	B04_6_27	optoFGFR1	1 min	Int_7	770.54	759.71	0.631
B04	9	6	B04_6_28	optoFGFR1	1 min	Int_7	114.60	774.58	0.499
B04	9	6	B04_6_29	optoFGFR1	1 min	Int_7	977.61	779.53	0.852
B04	9	6	B04_6_30	optoFGFR1	1 min	Int_7	952.14	849.25	0.756
B04	9	7	B04_7_1	optoFGFR1	1 min	Int_7	719.03	91.06	0.919
B04	9	7	B04_7_2	optoFGFR1	1 min	Int_7	119.10	205.39	0.882
B04	9	7	B04_7_3	optoFGFR1	1 min	Int_7	108.77	231.57	0.894
B04	9	7	B04_7_4	optoFGFR1	1 min	Int_7	689.60	393.10	0.620
B04	9	7	B04_7_5	optoFGFR1	1 min	Int_7	515.57	631.00	0.830
B04	9	7	B04_7_6	optoFGFR1	1 min	Int_7	128.20	653.75	0.916
B04	9	7	B04_7_7	optoFGFR1	1 min	Int_7	489.21	725.60	0.832
B04	9	7	B04_7_8	optoFGFR1	1 min	Int_7	126.39	750.70	0.850
B04	9	7	B04_7_9	optoFGFR1	1 min	Int_7	307.54	798.17	0.775
B04	9	7	B04_7_10	optoFGFR1	1 min	Int_7	777.33	805.70	0.775
B04	9	7	B04_7_11	optoFGFR1	1 min	Int_7	505.08	840.18	0.772
B04	9	7	B04_7_12	optoFGFR1	1 min	Int_7	190.10	900.65	0.758
B04	9	7	B04_7_13	optoFGFR1	1 min	Int_7	283.87	901.26	0.795
B04	9	7	B04_7_14	optoFGFR1	1 min	Int_7	374.10	958.44	0.777
B04	9	7	B04_7_15	optoFGFR1	1 min	Int_7	632.28	959.93	0.618
B09	0	0	B09_0_1	optoRAF	1 min	Int_7	658.70	45.34	0.569
B09	0	0	B09_0_2	optoRAF	1 min	Int_7	64.19	72.34	0.839
B09	0	0	B09_0_3	optoRAF	1 min	Int_7	268.96	142.61	0.493
B09	0	0	B09_0_4	optoRAF	1 min	Int_7	505.93	165.29	0.428
B09	0	0	B09_0_5	optoRAF	1 min	Int_7	305.24	166.76	0.489
B09	0	0	B09_0_6	optoRAF	1 min	Int_7	336.92	177.60	0.528
B09	0	0	B09_0_8	optoRAF	1 min	Int_7	793.11	352.44	0.426
B09	0	0	B09_0_9	optoRAF	1 min	Int_7	943.98	368.26	0.671
B09	0	0	B09_0_11	optoRAF	1 min	Int_7	738.86	379.74	0.444
B09	0	0	B09_0_12	optoRAF	1 min	Int_7	774.55	395.63	0.409
B09	0	0	B09_0_14	optoRAF	1 min	Int_7	947.33	404.87	0.678
B09	0	0	B09_0_15	optoRAF	1 min	Int_7	521.79	476.67	0.418
B09	0	0	B09_0_16	optoRAF	1 min	Int_7	104.38	504.64	0.661
B09	0	0	B09_0_17	optoRAF	1 min	Int_7	689.73	561.76	0.819
B09	0	0	B09_0_18	optoRAF	1 min	Int_7	490.89	623.49	0.527
B09	0	0	B09_0_19	optoRAF	1 min	Int_7	324.81	632.98	0.494
B09	0	0	B09_0_20	optoRAF	1 min	Int_7	632.15	659.16	0.754
B09	0	0	B09_0_21	optoRAF	1 min	Int_7	808.63	725.05	0.402
B09	0	0	B09_0_22	optoRAF	1 min	Int_7	438.47	764.39	0.622
B09	0	0	B09_0_23	optoRAF	1 min	Int_7	560.89	805.62	0.817
B09	0	0	B09_0_24	optoRAF	1 min	Int_7	198.91	807.39	0.502
B09	0	0	B09_0_25	optoRAF	1 min	Int_7	67.80	810.69	0.739
B09	0	0	B09_0_26	optoRAF	1 min	Int_7	962.98	851.13	0.598
B09	0	0	B09_0_27	optoRAF	1 min	Int_7	611.31	868.12	0.538
B09	0	0	B09_0_28	optoRAF	1 min	Int_7	808.06	881.45	0.529
B09	0	0	B09_0_29	optoRAF	1 min	Int_7	908.87	887.04	0.668
B09	0	1	B09_1_1	optoRAF	1 min	Int_7	234.62	25.73	0.470
B09	0	1	B09_1_2	optoRAF	1 min	Int_7	824.08	50.06	0.575
B09	0	1	B09_1_3	optoRAF	1 min	Int_7	925.66	98.22	0.370
B09	0	1	B09_1_4	optoRAF	1 min	Int_7	870.32	218.20	0.436
B09	0	1	B09_1_5	optoRAF	1 min	Int_7	540.67	262.38	0.324
B09	0	1	B09_1_6	optoRAF	1 min	Int_7	588.87	355.94	0.401
B09	0	1	B09_1_7	optoRAF	1 min	Int_7	554.91	450.36	0.862
B09	0	1	B09_1_8	optoRAF	1 min	Int_7	848.32	454.93	0.533
B09	0	1	B09_1_9	optoRAF	1 min	Int_7	691.50	477.81	0.513
B09	0	1	B09_1_10	optoRAF	1 min	Int_7	949.51	512.88	0.588
B09	0	1	B09_1_11	optoRAF	1 min	Int_7	781.06	549.08	0.668
B09	0	1	B09_1_13	optoRAF	1 min	Int_7	340.28	578.23	0.455
B09	0	1	B09_1_14	optoRAF	1 min	Int_7	327.87	607.44	0.420
B09	0	1	B09_1_15	optoRAF	1 min	Int_7	13.70	706.77	0.424
B09	0	1	B09_1_17	optoRAF	1 min	Int_7	466.73	781.54	0.636
B09	0	1	B09_1_18	optoRAF	1 min	Int_7	373.83	856.09	0.384
B09	0	1	B09_1_20	optoRAF	1 min	Int_7	532.45	917.22	0.554
B09	0	1	B09_1_21	optoRAF	1 min	Int_7	523.47	968.22	0.585
B09	0	1	B09_1_22	optoRAF	1 min	Int_7	378.73	969.81	0.366
B09	0	1	B09_1_23	optoRAF	1 min	Int_7	881.17	973.13	0.614
B09	0	1	B09_1_24	optoRAF	1 min	Int_7	584.09	980.14	0.616
B09	0	2	B09_2_1	optoRAF	1 min	Int_7	901.67	29.89	0.573
B09	0	2	B09_2_2	optoRAF	1 min	Int_7	869.69	45.96	0.554
B09	0	2	B09_2_4	optoRAF	1 min	Int_7	558.72	81.34	0.566
B09	0	2	B09_2_5	optoRAF	1 min	Int_7	165.89	152.84	0.517
B09	0	2	B09_2_6	optoRAF	1 min	Int_7	795.41	157.70	0.826
B09	0	2	B09_2_7	optoRAF	1 min	Int_7	633.50	177.98	0.763
B09	0	2	B09_2_8	optoRAF	1 min	Int_7	267.04	226.78	0.670
B09	0	2	B09_2_9	optoRAF	1 min	Int_7	983.83	256.04	0.481
B09	0	2	B09_2_10	optoRAF	1 min	Int_7	310.56	314.83	0.679
B09	0	2	B09_2_11	optoRAF	1 min	Int_7	614.10	339.00	0.485
B09	0	2	B09_2_12	optoRAF	1 min	Int_7	54.36	362.47	0.532
B09	0	2	B09_2_13	optoRAF	1 min	Int_7	260.58	378.74	0.675
B09	0	2	B09_2_14	optoRAF	1 min	Int_7	94.28	435.54	0.478
B09	0	2	B09_2_15	optoRAF	1 min	Int_7	787.54	454.05	0.356
B09	0	2	B09_2_16	optoRAF	1 min	Int_7	135.16	494.86	0.535
B09	0	2	B09_2_17	optoRAF	1 min	Int_7	364.94	504.21	0.630
B09	0	2	B09_2_18	optoRAF	1 min	Int_7	128.74	521.21	0.459
B09	0	2	B09_2_19	optoRAF	1 min	Int_7	488.41	525.42	0.614
B09	0	2	B09_2_20	optoRAF	1 min	Int_7	68.02	569.04	0.542
B09	0	2	B09_2_22	optoRAF	1 min	Int_7	126.68	602.40	0.699
B09	0	2	B09_2_23	optoRAF	1 min	Int_7	635.69	606.34	0.771
B09	0	2	B09_2_25	optoRAF	1 min	Int_7	852.48	681.60	0.324
B09	0	2	B09_2_26	optoRAF	1 min	Int_7	28.85	717.28	0.514
B09	0	2	B09_2_27	optoRAF	1 min	Int_7	518.95	722.58	0.552
B09	0	2	B09_2_28	optoRAF	1 min	Int_7	720.48	732.32	0.594
B09	0	2	B09_2_29	optoRAF	1 min	Int_7	589.62	746.52	0.470
B09	0	2	B09_2_30	optoRAF	1 min	Int_7	165.34	819.92	0.660
B09	0	2	B09_2_31	optoRAF	1 min	Int_7	782.35	843.57	0.580
B09	0	2	B09_2_32	optoRAF	1 min	Int_7	460.97	848.87	0.550
B09	0	2	B09_2_35	optoRAF	1 min	Int_7	587.93	953.52	0.507
B09	0	3	B09_3_1	optoRAF	1 min	Int_7	358.62	52.30	0.551
B09	0	3	B09_3_2	optoRAF	1 min	Int_7	702.31	79.74	0.754
B09	0	3	B09_3_3	optoRAF	1 min	Int_7	996.05	93.90	0.558
B09	0	3	B09_3_4	optoRAF	1 min	Int_7	630.67	203.46	0.456
B09	0	3	B09_3_5	optoRAF	1 min	Int_7	399.51	231.88	0.475
B09	0	3	B09_3_6	optoRAF	1 min	Int_7	491.19	248.35	0.533
B09	0	3	B09_3_7	optoRAF	1 min	Int_7	709.31	277.84	0.556
B09	0	3	B09_3_8	optoRAF	1 min	Int_7	163.13	377.88	0.399
B09	0	3	B09_3_9	optoRAF	1 min	Int_7	253.30	410.76	0.494
B09	0	3	B09_3_10	optoRAF	1 min	Int_7	444.74	440.64	0.537
B09	0	3	B09_3_11	optoRAF	1 min	Int_7	865.00	478.45	0.714
B09	0	3	B09_3_12	optoRAF	1 min	Int_7	304.37	494.02	0.386
B09	0	3	B09_3_13	optoRAF	1 min	Int_7	588.19	498.77	0.708
B09	0	3	B09_3_14	optoRAF	1 min	Int_7	23.36	574.03	0.727
B09	0	3	B09_3_15	optoRAF	1 min	Int_7	470.64	589.41	0.486
B09	0	3	B09_3_17	optoRAF	1 min	Int_7	629.68	652.18	0.655
B09	0	3	B09_3_18	optoRAF	1 min	Int_7	951.08	722.94	0.536
B09	0	3	B09_3_19	optoRAF	1 min	Int_7	807.08	864.89	0.472
B09	0	3	B09_3_20	optoRAF	1 min	Int_7	121.19	884.59	0.505
B09	0	3	B09_3_21	optoRAF	1 min	Int_7	54.67	923.40	0.473
B09	0	3	B09_3_22	optoRAF	1 min	Int_7	196.73	979.20	0.539
B09	0	3	B09_3_23	optoRAF	1 min	Int_7	82.36	991.31	0.641
B09	0	4	B09_4_1	optoRAF	1 min	Int_7	397.69	313.79	0.405
B09	0	4	B09_4_2	optoRAF	1 min	Int_7	821.54	313.84	0.559
B09	0	4	B09_4_3	optoRAF	1 min	Int_7	332.15	319.93	0.549
B09	0	4	B09_4_4	optoRAF	1 min	Int_7	194.47	323.97	0.483
B09	0	4	B09_4_5	optoRAF	1 min	Int_7	609.54	324.20	0.364
B09	0	4	B09_4_6	optoRAF	1 min	Int_7	161.43	335.41	0.557
B09	0	4	B09_4_7	optoRAF	1 min	Int_7	790.59	386.43	0.523
B09	0	4	B09_4_8	optoRAF	1 min	Int_7	163.80	405.35	0.442
B09	0	4	B09_4_9	optoRAF	1 min	Int_7	914.68	407.61	0.470
B09	0	4	B09_4_10	optoRAF	1 min	Int_7	337.45	413.78	0.399
B09	0	4	B09_4_11	optoRAF	1 min	Int_7	578.42	541.08	0.684
B09	0	4	B09_4_12	optoRAF	1 min	Int_7	976.94	563.53	0.425
B09	0	4	B09_4_13	optoRAF	1 min	Int_7	940.33	650.15	0.562
B09	0	4	B09_4_14	optoRAF	1 min	Int_7	653.70	656.04	0.651
B09	0	4	B09_4_15	optoRAF	1 min	Int_7	150.87	738.33	0.714
B09	0	4	B09_4_16	optoRAF	1 min	Int_7	278.91	809.76	0.428
B09	0	4	B09_4_17	optoRAF	1 min	Int_7	459.51	870.61	0.481
B09	0	4	B09_4_18	optoRAF	1 min	Int_7	698.53	985.36	0.688
B09	0	4	B09_4_19	optoRAF	1 min	Int_7	116.58	991.42	0.484
B09	0	5	B09_5_1	optoRAF	1 min	Int_7	647.73	79.27	0.710
B09	0	5	B09_5_2	optoRAF	1 min	Int_7	791.57	84.83	0.557
B09	0	5	B09_5_3	optoRAF	1 min	Int_7	554.96	114.50	0.594
B09	0	5	B09_5_4	optoRAF	1 min	Int_7	23.27	144.53	0.505
B09	0	5	B09_5_5	optoRAF	1 min	Int_7	190.41	182.13	0.769
B09	0	5	B09_5_8	optoRAF	1 min	Int_7	475.12	483.07	0.444
B09	0	5	B09_5_9	optoRAF	1 min	Int_7	231.02	562.63	0.609
B09	0	5	B09_5_10	optoRAF	1 min	Int_7	352.13	575.97	0.451
B09	0	5	B09_5_11	optoRAF	1 min	Int_7	639.69	624.92	0.518
B09	0	5	B09_5_12	optoRAF	1 min	Int_7	470.01	630.85	0.505
B09	0	5	B09_5_13	optoRAF	1 min	Int_7	140.61	652.28	0.531
B09	0	5	B09_5_14	optoRAF	1 min	Int_7	185.27	686.18	0.528
B09	0	5	B09_5_15	optoRAF	1 min	Int_7	162.54	694.69	0.571
B09	0	5	B09_5_16	optoRAF	1 min	Int_7	837.23	702.05	0.537
B09	0	5	B09_5_17	optoRAF	1 min	Int_7	28.72	738.67	0.656
B09	0	5	B09_5_18	optoRAF	1 min	Int_7	514.96	790.93	0.520
B09	0	5	B09_5_20	optoRAF	1 min	Int_7	604.07	886.12	0.539
B09	0	5	B09_5_22	optoRAF	1 min	Int_7	339.16	987.24	0.600
B09	0	5	B09_5_23	optoRAF	1 min	Int_7	195.99	999.84	0.840
B09	0	6	B09_6_1	optoRAF	1 min	Int_7	609.78	14.67	0.442
B09	0	6	B09_6_2	optoRAF	1 min	Int_7	606.46	34.10	0.439
B09	0	6	B09_6_3	optoRAF	1 min	Int_7	692.47	51.30	0.493
B09	0	6	B09_6_4	optoRAF	1 min	Int_7	233.07	96.42	0.460
B09	0	6	B09_6_5	optoRAF	1 min	Int_7	455.88	126.10	0.647
B09	0	6	B09_6_6	optoRAF	1 min	Int_7	135.59	135.50	0.331
B09	0	6	B09_6_7	optoRAF	1 min	Int_7	642.04	140.95	0.753
B09	0	6	B09_6_8	optoRAF	1 min	Int_7	295.48	156.78	0.730
B09	0	6	B09_6_9	optoRAF	1 min	Int_7	81.34	197.42	0.567
B09	0	6	B09_6_10	optoRAF	1 min	Int_7	824.48	223.27	0.435
B09	0	6	B09_6_11	optoRAF	1 min	Int_7	475.88	236.95	0.461
B09	0	6	B09_6_12	optoRAF	1 min	Int_7	999.66	245.19	0.501
B09	0	6	B09_6_13	optoRAF	1 min	Int_7	585.69	252.75	0.462
B09	0	6	B09_6_14	optoRAF	1 min	Int_7	686.26	308.20	0.509
B09	0	6	B09_6_15	optoRAF	1 min	Int_7	747.04	353.67	0.508
B09	0	6	B09_6_16	optoRAF	1 min	Int_7	69.74	371.80	0.511
B09	0	6	B09_6_17	optoRAF	1 min	Int_7	973.56	409.52	0.517
B09	0	6	B09_6_18	optoRAF	1 min	Int_7	46.81	448.47	0.624
B09	0	6	B09_6_19	optoRAF	1 min	Int_7	501.41	553.63	0.480
B09	0	6	B09_6_20	optoRAF	1 min	Int_7	312.19	601.02	0.614
B09	0	6	B09_6_21	optoRAF	1 min	Int_7	235.88	632.37	0.535
B09	0	6	B09_6_22	optoRAF	1 min	Int_7	691.31	632.82	0.524
B09	0	6	B09_6_23	optoRAF	1 min	Int_7	585.82	648.95	0.548
B09	0	6	B09_6_24	optoRAF	1 min	Int_7	362.92	661.25	0.480
B09	0	6	B09_6_25	optoRAF	1 min	Int_7	828.19	728.65	0.545
B09	0	6	B09_6_26	optoRAF	1 min	Int_7	964.11	748.48	0.553
B09	0	6	B09_6_27	optoRAF	1 min	Int_7	162.60	752.46	0.374
B09	0	6	B09_6_28	optoRAF	1 min	Int_7	225.85	835.44	0.569
B09	0	6	B09_6_29	optoRAF	1 min	Int_7	705.10	848.97	0.485
B09	0	6	B09_6_30	optoRAF	1 min	Int_7	496.46	868.98	0.675
B09	0	6	B09_6_31	optoRAF	1 min	Int_7	54.14	880.02	0.434
B09	0	6	B09_6_32	optoRAF	1 min	Int_7	406.43	883.06	0.545
B09	0	6	B09_6_33	optoRAF	1 min	Int_7	689.25	938.87	0.558
B09	0	6	B09_6_34	optoRAF	1 min	Int_7	492.32	972.48	0.578
B09	0	6	B09_6_35	optoRAF	1 min	Int_7	184.74	996.10	0.614
B09	0	7	B09_7_1	optoRAF	1 min	Int_7	575.81	37.53	0.614
B09	0	7	B09_7_2	optoRAF	1 min	Int_7	780.93	107.60	0.677
B09	0	7	B09_7_3	optoRAF	1 min	Int_7	290.70	198.62	0.635
B09	0	7	B09_7_4	optoRAF	1 min	Int_7	353.37	243.61	0.739
B09	0	7	B09_7_5	optoRAF	1 min	Int_7	131.16	258.04	0.462
B09	0	7	B09_7_6	optoRAF	1 min	Int_7	458.22	295.63	0.757
B09	0	7	B09_7_7	optoRAF	1 min	Int_7	211.39	330.63	0.489
B09	0	7	B09_7_8	optoRAF	1 min	Int_7	557.06	438.81	0.538
B09	0	7	B09_7_9	optoRAF	1 min	Int_7	46.27	440.16	0.585
B09	0	7	B09_7_11	optoRAF	1 min	Int_7	896.80	766.34	0.667
B09	0	7	B09_7_13	optoRAF	1 min	Int_7	811.14	821.14	0.833
B09	0	7	B09_7_14	optoRAF	1 min	Int_7	480.06	830.14	0.717
B09	0	7	B09_7_16	optoRAF	1 min	Int_7	71.83	876.58	0.394
B09	0	7	B09_7_17	optoRAF	1 min	Int_7	119.36	905.08	0.494
B09	0	7	B09_7_18	optoRAF	1 min	Int_7	942.24	961.20	0.642
B09	0	7	B09_7_19	optoRAF	1 min	Int_7	172.67	977.89	0.411
B10	3	0	B10_0_1	optoRAF	1 min	Int_7	763.00	31.82	0.975
B10	3	0	B10_0_2	optoRAF	1 min	Int_7	681.51	170.92	0.789
B10	3	0	B10_0_3	optoRAF	1 min	Int_7	151.65	175.29	0.796
B10	3	0	B10_0_4	optoRAF	1 min	Int_7	256.48	203.63	0.865
B10	3	0	B10_0_5	optoRAF	1 min	Int_7	349.69	268.79	1.496
B10	3	0	B10_0_6	optoRAF	1 min	Int_7	476.76	280.55	0.643
B10	3	0	B10_0_7	optoRAF	1 min	Int_7	816.00	289.26	0.565
B10	3	0	B10_0_8	optoRAF	1 min	Int_7	502.68	312.87	0.640
B10	3	0	B10_0_9	optoRAF	1 min	Int_7	317.52	373.69	1.310
B10	3	0	B10_0_10	optoRAF	1 min	Int_7	759.77	373.87	0.739
B10	3	0	B10_0_11	optoRAF	1 min	Int_7	339.44	422.80	0.835
B10	3	0	B10_0_12	optoRAF	1 min	Int_7	472.89	456.01	0.871
B10	3	0	B10_0_13	optoRAF	1 min	Int_7	860.72	476.01	1.208
B10	3	0	B10_0_14	optoRAF	1 min	Int_7	603.90	563.81	0.793
B10	3	0	B10_0_15	optoRAF	1 min	Int_7	170.51	591.52	0.840
B10	3	0	B10_0_16	optoRAF	1 min	Int_7	835.11	663.68	0.709
B10	3	0	B10_0_17	optoRAF	1 min	Int_7	328.34	670.24	0.832
B10	3	0	B10_0_18	optoRAF	1 min	Int_7	288.86	970.01	0.827
B10	3	0	B10_0_19	optoRAF	1 min	Int_7	382.39	977.61	0.456
B10	3	0	B10_0_20	optoRAF	1 min	Int_7	856.69	989.25	0.726
B10	3	0	B10_0_21	optoRAF	1 min	Int_7	834.37	992.12	0.850
B10	3	0	B10_0_22	optoRAF	1 min	Int_7	383.81	1005.82	0.508
B10	3	1	B10_1_1	optoRAF	1 min	Int_7	334.24	96.19	0.738
B10	3	1	B10_1_2	optoRAF	1 min	Int_7	130.48	130.19	0.947
B10	3	1	B10_1_3	optoRAF	1 min	Int_7	163.51	198.15	0.790
B10	3	1	B10_1_4	optoRAF	1 min	Int_7	413.03	211.06	0.488
B10	3	1	B10_1_5	optoRAF	1 min	Int_7	438.12	239.03	0.544
B10	3	1	B10_1_6	optoRAF	1 min	Int_7	158.73	367.78	0.828
B10	3	1	B10_1_7	optoRAF	1 min	Int_7	276.02	390.34	0.890
B10	3	1	B10_1_8	optoRAF	1 min	Int_7	43.27	465.13	0.915
B10	3	1	B10_1_9	optoRAF	1 min	Int_7	470.03	495.02	0.789
B10	3	1	B10_1_10	optoRAF	1 min	Int_7	546.47	530.72	0.733
B10	3	1	B10_1_11	optoRAF	1 min	Int_7	942.59	608.52	0.974
B10	3	1	B10_1_12	optoRAF	1 min	Int_7	307.78	675.55	0.850
B10	3	1	B10_1_13	optoRAF	1 min	Int_7	394.77	675.23	0.766
B10	3	1	B10_1_14	optoRAF	1 min	Int_7	192.25	709.71	0.832
B10	3	1	B10_1_15	optoRAF	1 min	Int_7	146.06	815.08	0.868
B10	3	1	B10_1_17	optoRAF	1 min	Int_7	258.33	923.16	0.939
B10	3	1	B10_1_18	optoRAF	1 min	Int_7	303.72	920.15	0.911
B10	3	1	B10_1_19	optoRAF	1 min	Int_7	435.08	977.43	0.793
B10	3	1	B10_1_20	optoRAF	1 min	Int_7	276.68	1002.95	0.909
B10	3	2	B10_2_1	optoRAF	1 min	Int_7	348.84	286.80	0.825
B10	3	2	B10_2_2	optoRAF	1 min	Int_7	225.32	296.82	1.040
B10	3	2	B10_2_3	optoRAF	1 min	Int_7	674.40	310.14	0.845
B10	3	2	B10_2_4	optoRAF	1 min	Int_7	336.34	471.57	0.826
B10	3	2	B10_2_5	optoRAF	1 min	Int_7	844.79	500.39	0.895
B10	3	2	B10_2_6	optoRAF	1 min	Int_7	153.61	510.43	0.759
B10	3	2	B10_2_7	optoRAF	1 min	Int_7	582.36	513.66	0.960
B10	3	2	B10_2_8	optoRAF	1 min	Int_7	176.09	520.35	0.803
B10	3	2	B10_2_9	optoRAF	1 min	Int_7	701.25	549.10	0.705
B10	3	2	B10_2_10	optoRAF	1 min	Int_7	459.01	555.05	0.713
B10	3	2	B10_2_11	optoRAF	1 min	Int_7	831.99	577.03	0.756
B10	3	2	B10_2_12	optoRAF	1 min	Int_7	234.58	631.88	0.797
B10	3	2	B10_2_13	optoRAF	1 min	Int_7	795.51	632.30	0.639
B10	3	2	B10_2_14	optoRAF	1 min	Int_7	124.58	636.08	0.714
B10	3	2	B10_2_15	optoRAF	1 min	Int_7	975.36	657.94	0.821
B10	3	2	B10_2_16	optoRAF	1 min	Int_7	805.30	698.69	0.953
B10	3	2	B10_2_17	optoRAF	1 min	Int_7	646.06	745.92	1.025
B10	3	2	B10_2_18	optoRAF	1 min	Int_7	466.49	784.80	1.042
B10	3	2	B10_2_19	optoRAF	1 min	Int_7	420.24	832.93	1.022
B10	3	2	B10_2_20	optoRAF	1 min	Int_7	1003.63	840.95	1.000
B10	3	2	B10_2_21	optoRAF	1 min	Int_7	302.10	848.35	0.826
B10	3	2	B10_2_22	optoRAF	1 min	Int_7	751.22	919.37	0.974
B10	3	2	B10_2_23	optoRAF	1 min	Int_7	982.19	924.75	0.798
B10	3	2	B10_2_24	optoRAF	1 min	Int_7	708.93	936.72	0.641
B10	3	3	B10_3_1	optoRAF	1 min	Int_7	296.08	130.71	0.878
B10	3	3	B10_3_2	optoRAF	1 min	Int_7	632.18	138.38	0.865
B10	3	3	B10_3_4	optoRAF	1 min	Int_7	563.74	184.79	1.073
B10	3	3	B10_3_5	optoRAF	1 min	Int_7	493.66	219.40	0.904
B10	3	3	B10_3_6	optoRAF	1 min	Int_7	251.56	290.09	1.034
B10	3	3	B10_3_7	optoRAF	1 min	Int_7	510.14	325.37	0.884
B10	3	3	B10_3_8	optoRAF	1 min	Int_7	26.58	345.41	0.861
B10	3	3	B10_3_9	optoRAF	1 min	Int_7	548.73	410.72	0.685
B10	3	3	B10_3_10	optoRAF	1 min	Int_7	656.46	450.21	1.056
B10	3	3	B10_3_11	optoRAF	1 min	Int_7	419.55	597.08	0.799
B10	3	3	B10_3_12	optoRAF	1 min	Int_7	888.91	647.83	0.877
B10	3	3	B10_3_13	optoRAF	1 min	Int_7	578.24	671.18	0.911
B10	3	3	B10_3_14	optoRAF	1 min	Int_7	700.62	672.39	1.000
B10	3	3	B10_3_15	optoRAF	1 min	Int_7	613.53	770.84	1.488
B10	3	3	B10_3_16	optoRAF	1 min	Int_7	982.85	782.03	0.944
B10	3	4	B10_4_1	optoRAF	1 min	Int_7	974.43	43.38	1.235
B10	3	4	B10_4_2	optoRAF	1 min	Int_7	934.88	55.29	0.936
B10	3	4	B10_4_3	optoRAF	1 min	Int_7	832.57	115.67	0.632
B10	3	4	B10_4_4	optoRAF	1 min	Int_7	167.00	147.22	0.700
B10	3	4	B10_4_5	optoRAF	1 min	Int_7	607.53	165.52	0.766
B10	3	4	B10_4_6	optoRAF	1 min	Int_7	50.38	320.34	0.856
B10	3	4	B10_4_7	optoRAF	1 min	Int_7	697.31	347.58	0.819
B10	3	4	B10_4_8	optoRAF	1 min	Int_7	274.12	367.35	0.753
B10	3	4	B10_4_10	optoRAF	1 min	Int_7	821.61	462.19	0.927
B10	3	4	B10_4_11	optoRAF	1 min	Int_7	181.03	480.44	0.554
B10	3	4	B10_4_12	optoRAF	1 min	Int_7	518.47	489.44	0.688
B10	3	4	B10_4_13	optoRAF	1 min	Int_7	120.18	511.84	0.472
B10	3	4	B10_4_15	optoRAF	1 min	Int_7	714.79	601.32	0.783
B10	3	4	B10_4_16	optoRAF	1 min	Int_7	587.99	605.08	0.860
B10	3	4	B10_4_17	optoRAF	1 min	Int_7	267.49	636.11	1.055
B10	3	4	B10_4_18	optoRAF	1 min	Int_7	503.71	642.43	0.730
B10	3	4	B10_4_19	optoRAF	1 min	Int_7	908.22	715.47	0.948
B10	3	4	B10_4_20	optoRAF	1 min	Int_7	561.95	744.94	0.683
B10	3	4	B10_4_21	optoRAF	1 min	Int_7	183.14	818.17	0.842
B10	3	4	B10_4_22	optoRAF	1 min	Int_7	752.88	827.81	0.831
B10	3	4	B10_4_23	optoRAF	1 min	Int_7	345.47	1004.44	0.846
B10	3	5	B10_5_1	optoRAF	1 min	Int_7	87.00	40.35	0.861
B10	3	5	B10_5_2	optoRAF	1 min	Int_7	329.58	80.31	0.861
B10	3	5	B10_5_3	optoRAF	1 min	Int_7	277.28	90.00	0.950
B10	3	5	B10_5_4	optoRAF	1 min	Int_7	914.82	143.38	0.886
B10	3	5	B10_5_5	optoRAF	1 min	Int_7	725.98	142.89	1.138
B10	3	5	B10_5_6	optoRAF	1 min	Int_7	42.29	159.00	0.908
B10	3	5	B10_5_7	optoRAF	1 min	Int_7	920.19	205.22	0.982
B10	3	5	B10_5_8	optoRAF	1 min	Int_7	802.81	208.99	0.808
B10	3	5	B10_5_9	optoRAF	1 min	Int_7	862.94	239.19	0.900
B10	3	5	B10_5_10	optoRAF	1 min	Int_7	460.90	241.12	1.058
B10	3	5	B10_5_11	optoRAF	1 min	Int_7	942.27	327.82	0.598
B10	3	5	B10_5_12	optoRAF	1 min	Int_7	106.87	336.31	0.748
B10	3	5	B10_5_13	optoRAF	1 min	Int_7	950.35	371.17	0.579
B10	3	5	B10_5_14	optoRAF	1 min	Int_7	829.62	396.24	1.019
B10	3	5	B10_5_15	optoRAF	1 min	Int_7	232.59	423.05	0.832
B10	3	5	B10_5_16	optoRAF	1 min	Int_7	739.03	466.48	0.913
B10	3	5	B10_5_17	optoRAF	1 min	Int_7	447.74	562.00	0.891
B10	3	5	B10_5_18	optoRAF	1 min	Int_7	62.30	569.19	1.043
B10	3	5	B10_5_19	optoRAF	1 min	Int_7	211.68	606.98	0.829
B10	3	5	B10_5_20	optoRAF	1 min	Int_7	24.17	614.14	1.048
B10	3	5	B10_5_21	optoRAF	1 min	Int_7	656.14	619.78	0.974
B10	3	5	B10_5_22	optoRAF	1 min	Int_7	364.90	661.61	0.851
B10	3	5	B10_5_23	optoRAF	1 min	Int_7	154.37	670.54	0.883
B10	3	5	B10_5_24	optoRAF	1 min	Int_7	929.15	693.25	0.861
B10	3	5	B10_5_25	optoRAF	1 min	Int_7	694.76	725.07	0.892
B10	3	5	B10_5_26	optoRAF	1 min	Int_7	352.28	739.73	0.830
B10	3	5	B10_5_27	optoRAF	1 min	Int_7	747.11	820.79	0.851
B10	3	5	B10_5_28	optoRAF	1 min	Int_7	273.90	828.55	0.789
B10	3	5	B10_5_29	optoRAF	1 min	Int_7	374.44	836.43	0.616
B10	3	5	B10_5_30	optoRAF	1 min	Int_7	633.81	837.37	0.818
B10	3	5	B10_5_31	optoRAF	1 min	Int_7	562.88	905.07	0.997
B10	3	5	B10_5_32	optoRAF	1 min	Int_7	199.58	942.29	0.813
B10	3	6	B10_6_1	optoRAF	1 min	Int_7	568.88	96.46	2.178
B10	3	6	B10_6_2	optoRAF	1 min	Int_7	35.13	202.72	0.997
B10	3	6	B10_6_4	optoRAF	1 min	Int_7	875.90	467.96	1.150
B10	3	6	B10_6_5	optoRAF	1 min	Int_7	319.07	528.67	1.118
B10	3	6	B10_6_6	optoRAF	1 min	Int_7	769.35	577.07	0.787
B10	3	6	B10_6_7	optoRAF	1 min	Int_7	429.62	629.22	0.691
B10	3	6	B10_6_8	optoRAF	1 min	Int_7	940.80	662.30	1.167
B10	3	6	B10_6_9	optoRAF	1 min	Int_7	427.47	762.09	0.654
B10	3	6	B10_6_10	optoRAF	1 min	Int_7	603.16	776.17	0.889
B10	3	6	B10_6_11	optoRAF	1 min	Int_7	101.85	845.76	0.764
B10	3	6	B10_6_12	optoRAF	1 min	Int_7	293.67	876.71	0.551
B10	3	6	B10_6_13	optoRAF	1 min	Int_7	326.54	958.80	0.896
B10	3	7	B10_7_1	optoRAF	1 min	Int_7	483.32	92.77	0.899
B10	3	7	B10_7_2	optoRAF	1 min	Int_7	785.86	97.29	0.894
B10	3	7	B10_7_3	optoRAF	1 min	Int_7	208.69	107.81	0.940
B10	3	7	B10_7_4	optoRAF	1 min	Int_7	615.32	120.38	0.748
B10	3	7	B10_7_5	optoRAF	1 min	Int_7	130.15	149.53	0.717
B10	3	7	B10_7_6	optoRAF	1 min	Int_7	678.64	186.53	0.848
B10	3	7	B10_7_7	optoRAF	1 min	Int_7	580.47	234.86	0.818
B10	3	7	B10_7_8	optoRAF	1 min	Int_7	316.40	237.63	0.870
B10	3	7	B10_7_9	optoRAF	1 min	Int_7	779.26	262.22	0.699
B10	3	7	B10_7_10	optoRAF	1 min	Int_7	672.77	270.04	0.873
B10	3	7	B10_7_11	optoRAF	1 min	Int_7	906.68	286.38	0.932
B10	3	7	B10_7_12	optoRAF	1 min	Int_7	440.03	292.49	0.833
B10	3	7	B10_7_13	optoRAF	1 min	Int_7	297.64	314.92	0.954
B10	3	7	B10_7_14	optoRAF	1 min	Int_7	45.33	336.79	0.924
B10	3	7	B10_7_15	optoRAF	1 min	Int_7	163.07	342.88	1.063
B10	3	7	B10_7_16	optoRAF	1 min	Int_7	444.39	396.60	0.921
B10	3	7	B10_7_17	optoRAF	1 min	Int_7	490.06	443.92	0.801
B10	3	7	B10_7_18	optoRAF	1 min	Int_7	400.68	465.28	1.278
B10	3	7	B10_7_19	optoRAF	1 min	Int_7	623.63	476.44	0.484
B10	3	7	B10_7_20	optoRAF	1 min	Int_7	711.07	554.38	0.772
B10	3	7	B10_7_21	optoRAF	1 min	Int_7	984.03	556.99	0.772
B10	3	7	B10_7_22	optoRAF	1 min	Int_7	653.75	567.10	0.707
B10	3	7	B10_7_23	optoRAF	1 min	Int_7	785.30	578.03	0.798
B10	3	7	B10_7_24	optoRAF	1 min	Int_7	444.95	586.61	1.014
B10	3	7	B10_7_25	optoRAF	1 min	Int_7	523.06	595.43	0.870
B10	3	7	B10_7_26	optoRAF	1 min	Int_7	714.89	621.78	0.777
B10	3	7	B10_7_27	optoRAF	1 min	Int_7	801.90	684.78	0.891
B10	3	7	B10_7_28	optoRAF	1 min	Int_7	652.65	685.90	0.895
B10	3	7	B10_7_29	optoRAF	1 min	Int_7	477.48	704.34	0.895
B10	3	7	B10_7_30	optoRAF	1 min	Int_7	561.20	757.92	1.087
B10	3	7	B10_7_31	optoRAF	1 min	Int_7	613.76	813.66	0.913
B10	3	7	B10_7_32	optoRAF	1 min	Int_7	405.00	834.25	0.772
B10	3	7	B10_7_33	optoRAF	1 min	Int_7	941.50	870.98	0.671
B10	3	7	B10_7_34	optoRAF	1 min	Int_7	583.78	892.24	0.910
B10	3	7	B10_7_35	optoRAF	1 min	Int_7	453.97	934.74	0.994
B10	3	7	B10_7_36	optoRAF	1 min	Int_7	961.50	945.62	0.813
B10	3	7	B10_7_37	optoRAF	1 min	Int_7	246.75	951.91	1.015
B10	3	7	B10_7_38	optoRAF	1 min	Int_7	23.34	977.73	1.081
B11	6	0	B11_0_1	optoRAF	1 min	Int_7	711.15	67.67	1.106
B11	6	0	B11_0_2	optoRAF	1 min	Int_7	239.09	194.37	0.950
B11	6	0	B11_0_3	optoRAF	1 min	Int_7	952.17	247.38	0.762
B11	6	0	B11_0_4	optoRAF	1 min	Int_7	834.28	315.77	0.727
B11	6	0	B11_0_5	optoRAF	1 min	Int_7	979.06	315.94	0.893
B11	6	0	B11_0_6	optoRAF	1 min	Int_7	761.76	321.01	0.490
B11	6	0	B11_0_7	optoRAF	1 min	Int_7	464.35	321.52	0.853
B11	6	0	B11_0_8	optoRAF	1 min	Int_7	140.08	415.14	0.871
B11	6	0	B11_0_10	optoRAF	1 min	Int_7	591.78	539.48	1.039
B11	6	0	B11_0_13	optoRAF	1 min	Int_7	316.14	794.66	0.803
B11	6	0	B11_0_14	optoRAF	1 min	Int_7	115.92	794.20	0.787
B11	6	0	B11_0_15	optoRAF	1 min	Int_7	424.14	798.18	0.820
B11	6	0	B11_0_16	optoRAF	1 min	Int_7	938.16	797.10	1.061
B11	6	0	B11_0_17	optoRAF	1 min	Int_7	973.98	846.02	0.943
B11	6	0	B11_0_18	optoRAF	1 min	Int_7	781.71	867.34	0.758
B11	6	1	B11_1_1	optoRAF	1 min	Int_7	119.79	36.15	0.760
B11	6	1	B11_1_2	optoRAF	1 min	Int_7	441.05	105.29	0.726
B11	6	1	B11_1_3	optoRAF	1 min	Int_7	329.23	203.32	0.869
B11	6	1	B11_1_4	optoRAF	1 min	Int_7	569.70	232.18	0.825
B11	6	1	B11_1_5	optoRAF	1 min	Int_7	609.02	291.12	0.909
B11	6	1	B11_1_6	optoRAF	1 min	Int_7	363.56	355.91	0.769
B11	6	1	B11_1_7	optoRAF	1 min	Int_7	818.42	459.75	1.851
B11	6	1	B11_1_8	optoRAF	1 min	Int_7	892.34	473.93	0.715
B11	6	1	B11_1_9	optoRAF	1 min	Int_7	549.92	489.04	0.778
B11	6	1	B11_1_10	optoRAF	1 min	Int_7	703.61	555.39	0.664
B11	6	1	B11_1_11	optoRAF	1 min	Int_7	214.22	562.19	0.508
B11	6	1	B11_1_12	optoRAF	1 min	Int_7	655.03	610.82	0.809
B11	6	1	B11_1_13	optoRAF	1 min	Int_7	36.21	693.14	1.089
B11	6	1	B11_1_14	optoRAF	1 min	Int_7	658.05	835.08	0.768
B11	6	1	B11_1_15	optoRAF	1 min	Int_7	931.98	912.62	0.886
B11	6	1	B11_1_16	optoRAF	1 min	Int_7	180.98	913.39	0.848
B11	6	1	B11_1_17	optoRAF	1 min	Int_7	487.91	964.54	0.572
B11	6	1	B11_1_18	optoRAF	1 min	Int_7	108.41	978.80	0.862
B11	6	2	B11_2_1	optoRAF	1 min	Int_7	596.12	105.88	0.776
B11	6	2	B11_2_2	optoRAF	1 min	Int_7	374.76	154.53	0.925
B11	6	2	B11_2_3	optoRAF	1 min	Int_7	824.63	160.14	0.667
B11	6	2	B11_2_4	optoRAF	1 min	Int_7	960.77	194.29	0.965
B11	6	2	B11_2_5	optoRAF	1 min	Int_7	800.78	330.16	0.838
B11	6	2	B11_2_6	optoRAF	1 min	Int_7	110.41	348.16	0.723
B11	6	2	B11_2_7	optoRAF	1 min	Int_7	820.84	416.47	0.809
B11	6	2	B11_2_8	optoRAF	1 min	Int_7	802.06	519.94	0.851
B11	6	2	B11_2_9	optoRAF	1 min	Int_7	363.40	529.51	0.589
B11	6	2	B11_2_10	optoRAF	1 min	Int_7	424.60	596.36	0.836
B11	6	2	B11_2_11	optoRAF	1 min	Int_7	954.80	669.11	0.644
B11	6	2	B11_2_12	optoRAF	1 min	Int_7	754.32	687.54	0.833
B11	6	2	B11_2_13	optoRAF	1 min	Int_7	886.38	786.68	1.042
B11	6	2	B11_2_14	optoRAF	1 min	Int_7	71.14	794.47	0.864
B11	6	2	B11_2_15	optoRAF	1 min	Int_7	204.62	862.57	0.923
B11	6	2	B11_2_16	optoRAF	1 min	Int_7	535.93	867.64	0.853
B11	6	2	B11_2_17	optoRAF	1 min	Int_7	410.19	943.86	0.875
B11	6	2	B11_2_18	optoRAF	1 min	Int_7	230.71	952.70	0.675
B11	6	2	B11_2_19	optoRAF	1 min	Int_7	670.98	982.20	1.011
B11	6	2	B11_2_20	optoRAF	1 min	Int_7	799.52	993.70	1.034
B11	6	3	B11_3_1	optoRAF	1 min	Int_7	955.76	35.04	0.860
B11	6	3	B11_3_2	optoRAF	1 min	Int_7	841.10	52.23	0.848
B11	6	3	B11_3_3	optoRAF	1 min	Int_7	979.66	55.74	0.867
B11	6	3	B11_3_4	optoRAF	1 min	Int_7	924.24	59.57	0.716
B11	6	3	B11_3_5	optoRAF	1 min	Int_7	235.78	87.80	0.649
B11	6	3	B11_3_6	optoRAF	1 min	Int_7	361.19	126.18	1.116
B11	6	3	B11_3_7	optoRAF	1 min	Int_7	500.13	176.91	0.586
B11	6	3	B11_3_8	optoRAF	1 min	Int_7	835.77	182.38	0.717
B11	6	3	B11_3_9	optoRAF	1 min	Int_7	39.74	183.28	0.925
B11	6	3	B11_3_10	optoRAF	1 min	Int_7	215.86	200.80	1.084
B11	6	3	B11_3_11	optoRAF	1 min	Int_7	315.06	203.91	0.719
B11	6	3	B11_3_12	optoRAF	1 min	Int_7	519.48	205.62	0.648
B11	6	3	B11_3_13	optoRAF	1 min	Int_7	682.13	217.66	0.754
B11	6	3	B11_3_14	optoRAF	1 min	Int_7	444.43	230.60	0.746
B11	6	3	B11_3_15	optoRAF	1 min	Int_7	736.41	275.67	0.755
B11	6	3	B11_3_16	optoRAF	1 min	Int_7	955.50	282.17	0.880
B11	6	3	B11_3_17	optoRAF	1 min	Int_7	423.35	285.78	0.785
B11	6	3	B11_3_18	optoRAF	1 min	Int_7	599.26	305.91	0.668
B11	6	3	B11_3_19	optoRAF	1 min	Int_7	555.90	308.69	0.614
B11	6	3	B11_3_20	optoRAF	1 min	Int_7	833.74	345.55	0.700
B11	6	3	B11_3_21	optoRAF	1 min	Int_7	314.73	369.43	0.866
B11	6	3	B11_3_22	optoRAF	1 min	Int_7	476.62	370.49	0.581
B11	6	3	B11_3_23	optoRAF	1 min	Int_7	68.69	398.74	1.153
B11	6	3	B11_3_24	optoRAF	1 min	Int_7	625.21	405.16	0.734
B11	6	3	B11_3_25	optoRAF	1 min	Int_7	412.02	424.35	0.962
B11	6	3	B11_3_26	optoRAF	1 min	Int_7	306.46	424.05	1.144
B11	6	3	B11_3_27	optoRAF	1 min	Int_7	466.51	434.38	1.566
B11	6	3	B11_3_28	optoRAF	1 min	Int_7	192.93	435.71	1.198
B11	6	3	B11_3_29	optoRAF	1 min	Int_7	585.26	445.77	0.756
B11	6	3	B11_3_30	optoRAF	1 min	Int_7	518.06	463.83	0.783
B11	6	3	B11_3_31	optoRAF	1 min	Int_7	29.78	485.87	0.730
B11	6	3	B11_3_32	optoRAF	1 min	Int_7	156.77	519.79	0.990
B11	6	3	B11_3_33	optoRAF	1 min	Int_7	523.55	551.60	0.787
B11	6	3	B11_3_34	optoRAF	1 min	Int_7	919.70	572.22	0.672
B11	6	3	B11_3_35	optoRAF	1 min	Int_7	185.37	629.48	1.057
B11	6	3	B11_3_36	optoRAF	1 min	Int_7	600.65	643.14	0.734
B11	6	3	B11_3_37	optoRAF	1 min	Int_7	756.80	645.55	0.693
B11	6	3	B11_3_38	optoRAF	1 min	Int_7	61.90	647.52	0.698
B11	6	3	B11_3_39	optoRAF	1 min	Int_7	946.21	659.35	0.940
B11	6	3	B11_3_40	optoRAF	1 min	Int_7	601.47	713.07	0.562
B11	6	3	B11_3_41	optoRAF	1 min	Int_7	122.09	719.25	1.096
B11	6	3	B11_3_42	optoRAF	1 min	Int_7	161.51	719.87	0.924
B11	6	3	B11_3_43	optoRAF	1 min	Int_7	361.11	730.57	0.711
B11	6	3	B11_3_44	optoRAF	1 min	Int_7	83.87	730.32	0.958
B11	6	3	B11_3_45	optoRAF	1 min	Int_7	687.51	735.10	0.774
B11	6	3	B11_3_46	optoRAF	1 min	Int_7	298.70	732.58	1.184
B11	6	3	B11_3_47	optoRAF	1 min	Int_7	283.43	766.24	0.763
B11	6	3	B11_3_48	optoRAF	1 min	Int_7	539.85	818.96	1.018
B11	6	3	B11_3_49	optoRAF	1 min	Int_7	151.39	826.50	1.135
B11	6	3	B11_3_50	optoRAF	1 min	Int_7	633.45	853.63	0.636
B11	6	3	B11_3_52	optoRAF	1 min	Int_7	393.29	875.69	0.906
B11	6	3	B11_3_53	optoRAF	1 min	Int_7	30.84	907.97	0.763
B11	6	3	B11_3_54	optoRAF	1 min	Int_7	596.85	909.55	0.791
B11	6	3	B11_3_55	optoRAF	1 min	Int_7	514.86	914.18	0.774
B11	6	3	B11_3_56	optoRAF	1 min	Int_7	390.24	932.20	0.657
B11	6	3	B11_3_58	optoRAF	1 min	Int_7	28.51	963.33	1.189
B11	6	4	B11_4_1	optoRAF	1 min	Int_7	336.55	93.38	0.877
B11	6	4	B11_4_2	optoRAF	1 min	Int_7	973.43	99.92	0.866
B11	6	4	B11_4_3	optoRAF	1 min	Int_7	529.66	107.53	1.011
B11	6	4	B11_4_4	optoRAF	1 min	Int_7	313.87	237.26	0.653
B11	6	4	B11_4_5	optoRAF	1 min	Int_7	42.50	264.63	0.730
B11	6	4	B11_4_6	optoRAF	1 min	Int_7	572.13	292.96	0.835
B11	6	4	B11_4_8	optoRAF	1 min	Int_7	50.92	336.32	1.017
B11	6	4	B11_4_9	optoRAF	1 min	Int_7	795.43	403.29	0.988
B11	6	4	B11_4_10	optoRAF	1 min	Int_7	63.42	450.51	0.833
B11	6	4	B11_4_11	optoRAF	1 min	Int_7	623.01	462.82	0.872
B11	6	4	B11_4_12	optoRAF	1 min	Int_7	304.75	503.50	0.893
B11	6	4	B11_4_13	optoRAF	1 min	Int_7	319.53	576.00	0.875
B11	6	4	B11_4_14	optoRAF	1 min	Int_7	475.09	587.10	0.892
B11	6	4	B11_4_15	optoRAF	1 min	Int_7	843.39	651.82	0.889
B11	6	4	B11_4_16	optoRAF	1 min	Int_7	886.67	733.15	0.893
B11	6	4	B11_4_17	optoRAF	1 min	Int_7	131.39	758.50	0.719
B11	6	4	B11_4_18	optoRAF	1 min	Int_7	266.54	826.19	0.918
B11	6	4	B11_4_19	optoRAF	1 min	Int_7	584.07	844.43	0.841
B11	6	4	B11_4_20	optoRAF	1 min	Int_7	753.90	852.41	0.985
B11	6	4	B11_4_21	optoRAF	1 min	Int_7	740.38	886.60	1.011
B11	6	4	B11_4_22	optoRAF	1 min	Int_7	467.41	922.12	0.939
B11	6	4	B11_4_23	optoRAF	1 min	Int_7	76.69	937.77	0.585
B11	6	4	B11_4_24	optoRAF	1 min	Int_7	659.09	957.84	0.844
B11	6	4	B11_4_25	optoRAF	1 min	Int_7	404.89	997.95	1.016
B11	6	4	B11_4_26	optoRAF	1 min	Int_7	327.02	1006.10	0.478
B11	6	5	B11_5_1	optoRAF	1 min	Int_7	208.24	24.65	0.807
B11	6	5	B11_5_2	optoRAF	1 min	Int_7	403.68	32.28	0.964
B11	6	5	B11_5_3	optoRAF	1 min	Int_7	309.07	50.82	0.807
B11	6	5	B11_5_4	optoRAF	1 min	Int_7	99.90	65.24	0.598
B11	6	5	B11_5_5	optoRAF	1 min	Int_7	915.83	74.06	0.810
B11	6	5	B11_5_6	optoRAF	1 min	Int_7	676.22	82.66	1.074
B11	6	5	B11_5_7	optoRAF	1 min	Int_7	699.63	123.81	0.687
B11	6	5	B11_5_8	optoRAF	1 min	Int_7	834.16	153.25	1.069
B11	6	5	B11_5_9	optoRAF	1 min	Int_7	668.83	203.00	0.957
B11	6	5	B11_5_10	optoRAF	1 min	Int_7	464.80	215.12	1.103
B11	6	5	B11_5_11	optoRAF	1 min	Int_7	957.68	263.00	0.867
B11	6	5	B11_5_12	optoRAF	1 min	Int_7	929.00	354.70	0.646
B11	6	5	B11_5_13	optoRAF	1 min	Int_7	508.28	401.94	0.816
B11	6	5	B11_5_14	optoRAF	1 min	Int_7	663.20	432.63	0.646
B11	6	5	B11_5_15	optoRAF	1 min	Int_7	898.31	473.69	0.867
B11	6	5	B11_5_16	optoRAF	1 min	Int_7	58.13	511.90	1.275
B11	6	5	B11_5_17	optoRAF	1 min	Int_7	887.87	540.98	1.075
B11	6	5	B11_5_18	optoRAF	1 min	Int_7	840.00	570.32	0.714
B11	6	5	B11_5_19	optoRAF	1 min	Int_7	670.00	587.69	0.800
B11	6	5	B11_5_20	optoRAF	1 min	Int_7	461.20	597.19	0.751
B11	6	5	B11_5_21	optoRAF	1 min	Int_7	607.50	700.33	0.600
B11	6	5	B11_5_22	optoRAF	1 min	Int_7	614.18	746.15	0.996
B11	6	5	B11_5_23	optoRAF	1 min	Int_7	195.85	759.26	0.696
B11	6	5	B11_5_24	optoRAF	1 min	Int_7	550.60	772.80	0.830
B11	6	5	B11_5_25	optoRAF	1 min	Int_7	447.65	788.42	0.845
B11	6	5	B11_5_26	optoRAF	1 min	Int_7	397.51	878.96	0.603
B11	6	5	B11_5_27	optoRAF	1 min	Int_7	319.33	885.86	0.677
B11	6	5	B11_5_28	optoRAF	1 min	Int_7	670.43	940.77	0.802
B11	6	6	B11_6_1	optoRAF	1 min	Int_7	737.00	51.42	0.967
B11	6	6	B11_6_2	optoRAF	1 min	Int_7	69.00	92.39	0.649
B11	6	6	B11_6_3	optoRAF	1 min	Int_7	924.50	135.35	0.470
B11	6	6	B11_6_4	optoRAF	1 min	Int_7	165.55	187.71	0.620
B11	6	6	B11_6_5	optoRAF	1 min	Int_7	660.59	261.31	0.768
B11	6	6	B11_6_6	optoRAF	1 min	Int_7	760.30	261.94	0.727
B11	6	6	B11_6_7	optoRAF	1 min	Int_7	191.77	341.11	0.761
B11	6	6	B11_6_8	optoRAF	1 min	Int_7	641.90	348.89	0.848
B11	6	6	B11_6_9	optoRAF	1 min	Int_7	119.66	361.29	0.948
B11	6	6	B11_6_10	optoRAF	1 min	Int_7	292.19	397.08	0.857
B11	6	6	B11_6_11	optoRAF	1 min	Int_7	692.80	452.51	0.780
B11	6	6	B11_6_12	optoRAF	1 min	Int_7	982.45	471.39	0.839
B11	6	6	B11_6_13	optoRAF	1 min	Int_7	184.97	488.93	1.070
B11	6	6	B11_6_14	optoRAF	1 min	Int_7	789.48	490.04	0.877
B11	6	6	B11_6_15	optoRAF	1 min	Int_7	917.47	548.57	0.750
B11	6	6	B11_6_16	optoRAF	1 min	Int_7	555.10	579.34	0.630
B11	6	6	B11_6_17	optoRAF	1 min	Int_7	276.85	609.54	0.976
B11	6	6	B11_6_18	optoRAF	1 min	Int_7	67.66	652.64	0.657
B11	6	6	B11_6_19	optoRAF	1 min	Int_7	66.30	727.97	0.771
B11	6	6	B11_6_20	optoRAF	1 min	Int_7	587.60	761.49	0.768
B11	6	6	B11_6_21	optoRAF	1 min	Int_7	778.59	762.83	1.141
B11	6	6	B11_6_22	optoRAF	1 min	Int_7	968.97	808.83	0.696
B11	6	6	B11_6_23	optoRAF	1 min	Int_7	273.99	819.30	0.540
B11	6	6	B11_6_24	optoRAF	1 min	Int_7	830.05	992.63	0.875
B11	6	7	B11_7_1	optoRAF	1 min	Int_7	998.48	43.00	0.736
B11	6	7	B11_7_2	optoRAF	1 min	Int_7	357.46	94.20	0.858
B11	6	7	B11_7_3	optoRAF	1 min	Int_7	633.05	114.13	0.882
B11	6	7	B11_7_4	optoRAF	1 min	Int_7	894.48	167.02	0.668
B11	6	7	B11_7_5	optoRAF	1 min	Int_7	871.90	178.65	0.637
B11	6	7	B11_7_6	optoRAF	1 min	Int_7	960.60	189.55	0.869
B11	6	7	B11_7_7	optoRAF	1 min	Int_7	688.39	204.35	1.190
B11	6	7	B11_7_9	optoRAF	1 min	Int_7	562.89	352.56	0.673
B11	6	7	B11_7_12	optoRAF	1 min	Int_7	290.66	418.43	0.828
B11	6	7	B11_7_13	optoRAF	1 min	Int_7	570.82	439.85	0.699
B11	6	7	B11_7_14	optoRAF	1 min	Int_7	709.49	496.34	0.885
B11	6	7	B11_7_15	optoRAF	1 min	Int_7	241.25	511.96	0.753
B11	6	7	B11_7_16	optoRAF	1 min	Int_7	385.98	609.46	0.747
B11	6	7	B11_7_17	optoRAF	1 min	Int_7	656.62	634.00	0.717
B11	6	7	B11_7_18	optoRAF	1 min	Int_7	538.78	704.55	0.811
B11	6	7	B11_7_19	optoRAF	1 min	Int_7	323.31	714.76	0.649
B11	6	7	B11_7_20	optoRAF	1 min	Int_7	960.72	738.25	0.950
B11	6	7	B11_7_21	optoRAF	1 min	Int_7	385.50	771.98	0.794
B11	6	7	B11_7_22	optoRAF	1 min	Int_7	934.06	840.42	0.883
B11	6	7	B11_7_23	optoRAF	1 min	Int_7	496.37	899.93	0.682
B11	6	7	B11_7_24	optoRAF	1 min	Int_7	982.87	902.27	0.651
B11	6	7	B11_7_25	optoRAF	1 min	Int_7	95.67	938.49	0.832
B11	6	7	B11_7_26	optoRAF	1 min	Int_7	666.58	955.28	0.887
B11	6	7	B11_7_27	optoRAF	1 min	Int_7	437.37	969.38	0.632
B11	6	7	B11_7_28	optoRAF	1 min	Int_7	541.72	978.36	0.540
B12	9	0	B12_0_1	optoRAF	1 min	Int_7	198.82	31.72	0.834
B12	9	0	B12_0_2	optoRAF	1 min	Int_7	121.69	193.28	0.906
B12	9	0	B12_0_3	optoRAF	1 min	Int_7	281.43	297.79	0.934
B12	9	0	B12_0_4	optoRAF	1 min	Int_7	67.81	298.34	1.022
B12	9	0	B12_0_5	optoRAF	1 min	Int_7	566.26	426.48	0.720
B12	9	0	B12_0_6	optoRAF	1 min	Int_7	122.93	495.87	0.642
B12	9	0	B12_0_7	optoRAF	1 min	Int_7	807.61	618.61	0.686
B12	9	0	B12_0_8	optoRAF	1 min	Int_7	257.70	652.97	0.628
B12	9	0	B12_0_9	optoRAF	1 min	Int_7	412.90	693.06	0.821
B12	9	0	B12_0_10	optoRAF	1 min	Int_7	116.30	726.45	0.523
B12	9	0	B12_0_11	optoRAF	1 min	Int_7	755.39	762.53	0.693
B12	9	0	B12_0_12	optoRAF	1 min	Int_7	151.19	811.42	0.451
B12	9	0	B12_0_13	optoRAF	1 min	Int_7	422.17	925.54	0.577
B12	9	1	B12_1_1	optoRAF	1 min	Int_7	759.51	76.11	0.814
B12	9	1	B12_1_2	optoRAF	1 min	Int_7	325.98	151.19	0.763
B12	9	1	B12_1_3	optoRAF	1 min	Int_7	453.81	217.73	0.788
B12	9	1	B12_1_4	optoRAF	1 min	Int_7	266.45	328.35	0.734
B12	9	1	B12_1_5	optoRAF	1 min	Int_7	299.61	417.33	0.763
B12	9	1	B12_1_6	optoRAF	1 min	Int_7	39.21	426.45	0.682
B12	9	1	B12_1_7	optoRAF	1 min	Int_7	516.00	446.77	0.925
B12	9	1	B12_1_9	optoRAF	1 min	Int_7	196.30	594.81	0.882
B12	9	1	B12_1_10	optoRAF	1 min	Int_7	435.73	602.40	0.696
B12	9	1	B12_1_11	optoRAF	1 min	Int_7	634.48	635.34	0.874
B12	9	1	B12_1_12	optoRAF	1 min	Int_7	524.19	657.66	0.995
B12	9	1	B12_1_13	optoRAF	1 min	Int_7	481.72	770.29	0.608
B12	9	1	B12_1_14	optoRAF	1 min	Int_7	922.59	771.10	0.699
B12	9	1	B12_1_15	optoRAF	1 min	Int_7	495.55	882.21	0.804
B12	9	1	B12_1_16	optoRAF	1 min	Int_7	805.43	882.79	0.850
B12	9	1	B12_1_17	optoRAF	1 min	Int_7	653.96	923.68	0.697
B12	9	1	B12_1_18	optoRAF	1 min	Int_7	712.58	970.18	0.652
B12	9	2	B12_2_1	optoRAF	1 min	Int_7	573.44	56.11	0.590
B12	9	2	B12_2_2	optoRAF	1 min	Int_7	330.20	95.24	0.650
B12	9	2	B12_2_3	optoRAF	1 min	Int_7	206.48	95.38	0.891
B12	9	2	B12_2_4	optoRAF	1 min	Int_7	429.06	97.60	0.506
B12	9	2	B12_2_5	optoRAF	1 min	Int_7	841.84	117.89	0.482
B12	9	2	B12_2_6	optoRAF	1 min	Int_7	729.86	140.25	0.601
B12	9	2	B12_2_8	optoRAF	1 min	Int_7	65.76	223.44	0.570
B12	9	2	B12_2_11	optoRAF	1 min	Int_7	796.77	308.87	0.518
B12	9	2	B12_2_12	optoRAF	1 min	Int_7	712.56	333.24	0.705
B12	9	2	B12_2_13	optoRAF	1 min	Int_7	352.92	337.90	0.686
B12	9	2	B12_2_14	optoRAF	1 min	Int_7	253.93	356.65	0.625
B12	9	2	B12_2_15	optoRAF	1 min	Int_7	767.28	355.66	0.542
B12	9	2	B12_2_16	optoRAF	1 min	Int_7	389.59	361.10	0.594
B12	9	2	B12_2_18	optoRAF	1 min	Int_7	554.67	556.91	0.654
B12	9	2	B12_2_19	optoRAF	1 min	Int_7	54.69	561.32	0.733
B12	9	2	B12_2_20	optoRAF	1 min	Int_7	104.20	601.76	0.797
B12	9	2	B12_2_21	optoRAF	1 min	Int_7	868.17	607.16	0.609
B12	9	2	B12_2_22	optoRAF	1 min	Int_7	342.28	647.72	0.784
B12	9	2	B12_2_23	optoRAF	1 min	Int_7	120.95	687.34	0.594
B12	9	2	B12_2_24	optoRAF	1 min	Int_7	936.84	690.84	0.846
B12	9	2	B12_2_26	optoRAF	1 min	Int_7	375.50	777.34	0.562
B12	9	2	B12_2_27	optoRAF	1 min	Int_7	389.99	890.15	0.572
B12	9	2	B12_2_28	optoRAF	1 min	Int_7	960.48	893.62	0.784
B12	9	2	B12_2_30	optoRAF	1 min	Int_7	546.29	941.83	0.577
B12	9	2	B12_2_31	optoRAF	1 min	Int_7	706.66	944.32	0.775
B12	9	2	B12_2_32	optoRAF	1 min	Int_7	242.09	970.42	0.738
B12	9	2	B12_2_33	optoRAF	1 min	Int_7	76.31	975.74	0.761
B12	9	3	B12_3_1	optoRAF	1 min	Int_7	160.80	55.07	0.956
B12	9	3	B12_3_5	optoRAF	1 min	Int_7	448.25	220.11	0.553
B12	9	3	B12_3_7	optoRAF	1 min	Int_7	858.65	344.86	0.827
B12	9	3	B12_3_8	optoRAF	1 min	Int_7	316.67	387.86	2.972
B12	9	3	B12_3_11	optoRAF	1 min	Int_7	782.17	471.87	1.044
B12	9	3	B12_3_12	optoRAF	1 min	Int_7	683.39	485.27	0.993
B12	9	3	B12_3_14	optoRAF	1 min	Int_7	874.55	558.41	0.713
B12	9	3	B12_3_15	optoRAF	1 min	Int_7	904.39	568.41	0.640
B12	9	3	B12_3_16	optoRAF	1 min	Int_7	853.15	588.26	1.609
B12	9	3	B12_3_17	optoRAF	1 min	Int_7	356.18	591.68	1.006
B12	9	3	B12_3_20	optoRAF	1 min	Int_7	388.52	820.42	0.674
B12	9	3	B12_3_22	optoRAF	1 min	Int_7	273.54	848.58	0.872
B12	9	3	B12_3_23	optoRAF	1 min	Int_7	186.16	868.88	0.941
B12	9	4	B12_4_1	optoRAF	1 min	Int_7	393.51	80.71	0.626
B12	9	4	B12_4_2	optoRAF	1 min	Int_7	300.12	180.76	0.662
B12	9	4	B12_4_3	optoRAF	1 min	Int_7	382.22	206.07	0.557
B12	9	4	B12_4_4	optoRAF	1 min	Int_7	895.07	286.26	0.693
B12	9	4	B12_4_5	optoRAF	1 min	Int_7	553.00	418.32	0.581
B12	9	4	B12_4_6	optoRAF	1 min	Int_7	457.01	458.19	0.754
B12	9	4	B12_4_7	optoRAF	1 min	Int_7	368.32	505.27	0.769
B12	9	4	B12_4_8	optoRAF	1 min	Int_7	944.91	555.78	0.613
B12	9	4	B12_4_9	optoRAF	1 min	Int_7	254.19	605.28	0.728
B12	9	4	B12_4_10	optoRAF	1 min	Int_7	868.48	737.36	0.694
B12	9	4	B12_4_11	optoRAF	1 min	Int_7	281.36	792.97	0.682
B12	9	4	B12_4_12	optoRAF	1 min	Int_7	802.26	814.81	0.985
B12	9	4	B12_4_13	optoRAF	1 min	Int_7	484.40	846.88	0.585
B12	9	4	B12_4_14	optoRAF	1 min	Int_7	177.36	866.18	0.714
B12	9	5	B12_5_1	optoRAF	1 min	Int_7	139.67	19.91	0.509
B12	9	5	B12_5_2	optoRAF	1 min	Int_7	408.18	70.45	0.575
B12	9	5	B12_5_3	optoRAF	1 min	Int_7	193.68	115.24	0.506
B12	9	5	B12_5_4	optoRAF	1 min	Int_7	312.17	151.46	0.746
B12	9	5	B12_5_5	optoRAF	1 min	Int_7	663.87	197.24	0.637
B12	9	5	B12_5_6	optoRAF	1 min	Int_7	134.55	217.65	0.531
B12	9	5	B12_5_7	optoRAF	1 min	Int_7	405.74	218.11	0.609
B12	9	5	B12_5_8	optoRAF	1 min	Int_7	734.95	244.11	0.612
B12	9	5	B12_5_9	optoRAF	1 min	Int_7	584.56	295.40	0.623
B12	9	5	B12_5_10	optoRAF	1 min	Int_7	497.24	324.06	0.613
B12	9	5	B12_5_11	optoRAF	1 min	Int_7	522.71	327.43	0.548
B12	9	5	B12_5_12	optoRAF	1 min	Int_7	665.13	334.24	0.739
B12	9	5	B12_5_13	optoRAF	1 min	Int_7	982.41	377.04	0.592
B12	9	5	B12_5_14	optoRAF	1 min	Int_7	809.53	385.55	0.528
B12	9	5	B12_5_15	optoRAF	1 min	Int_7	394.43	386.87	0.497
B12	9	5	B12_5_16	optoRAF	1 min	Int_7	111.83	413.34	0.649
B12	9	5	B12_5_17	optoRAF	1 min	Int_7	504.12	456.64	0.696
B12	9	5	B12_5_18	optoRAF	1 min	Int_7	648.88	460.25	0.716
B12	9	5	B12_5_19	optoRAF	1 min	Int_7	453.05	468.23	0.762
B12	9	5	B12_5_20	optoRAF	1 min	Int_7	999.72	510.81	0.822
B12	9	5	B12_5_21	optoRAF	1 min	Int_7	235.59	521.66	0.637
B12	9	5	B12_5_22	optoRAF	1 min	Int_7	754.72	618.34	0.733
B12	9	5	B12_5_23	optoRAF	1 min	Int_7	928.72	642.45	0.764
B12	9	5	B12_5_24	optoRAF	1 min	Int_7	158.59	664.00	0.652
B12	9	5	B12_5_25	optoRAF	1 min	Int_7	187.59	704.86	0.441
B12	9	5	B12_5_26	optoRAF	1 min	Int_7	387.10	723.13	0.617
B12	9	5	B12_5_27	optoRAF	1 min	Int_7	189.64	756.83	0.719
B12	9	5	B12_5_28	optoRAF	1 min	Int_7	689.22	814.42	0.487
B12	9	5	B12_5_29	optoRAF	1 min	Int_7	472.46	819.11	0.657
B12	9	5	B12_5_30	optoRAF	1 min	Int_7	653.28	823.13	0.511
B12	9	5	B12_5_31	optoRAF	1 min	Int_7	743.44	850.65	0.591
B12	9	5	B12_5_32	optoRAF	1 min	Int_7	30.85	855.75	0.658
B12	9	5	B12_5_33	optoRAF	1 min	Int_7	184.51	876.84	0.686
B12	9	5	B12_5_34	optoRAF	1 min	Int_7	456.62	882.22	0.647
B12	9	5	B12_5_35	optoRAF	1 min	Int_7	380.05	900.36	0.633
B12	9	5	B12_5_36	optoRAF	1 min	Int_7	274.21	921.78	0.597
B12	9	5	B12_5_37	optoRAF	1 min	Int_7	476.75	972.40	0.622
B12	9	6	B12_6_1	optoRAF	1 min	Int_7	110.71	160.76	0.644
B12	9	6	B12_6_2	optoRAF	1 min	Int_7	618.87	349.69	0.760
B12	9	6	B12_6_3	optoRAF	1 min	Int_7	25.13	423.70	0.933
B12	9	6	B12_6_4	optoRAF	1 min	Int_7	162.42	499.65	0.582
B12	9	6	B12_6_5	optoRAF	1 min	Int_7	846.02	519.00	0.669
B12	9	6	B12_6_6	optoRAF	1 min	Int_7	948.79	548.45	0.777
B12	9	6	B12_6_7	optoRAF	1 min	Int_7	511.05	600.70	0.759
B12	9	6	B12_6_8	optoRAF	1 min	Int_7	189.92	615.24	0.589
B12	9	6	B12_6_9	optoRAF	1 min	Int_7	755.23	659.38	0.601
B12	9	6	B12_6_10	optoRAF	1 min	Int_7	927.44	664.48	0.740
B12	9	6	B12_6_11	optoRAF	1 min	Int_7	971.17	708.24	0.700
B12	9	6	B12_6_12	optoRAF	1 min	Int_7	601.06	728.44	0.782
B12	9	6	B12_6_13	optoRAF	1 min	Int_7	925.19	748.37	0.751
B12	9	6	B12_6_14	optoRAF	1 min	Int_7	740.19	779.46	0.705
B12	9	6	B12_6_15	optoRAF	1 min	Int_7	151.45	820.23	0.799
B12	9	6	B12_6_16	optoRAF	1 min	Int_7	982.25	845.28	0.694
B12	9	6	B12_6_17	optoRAF	1 min	Int_7	185.64	870.19	0.492
B12	9	6	B12_6_18	optoRAF	1 min	Int_7	399.22	893.37	0.698
B12	9	6	B12_6_19	optoRAF	1 min	Int_7	232.00	927.72	0.440
B12	9	6	B12_6_20	optoRAF	1 min	Int_7	955.80	940.36	0.566
B12	9	6	B12_6_21	optoRAF	1 min	Int_7	844.32	942.25	0.546
B12	9	6	B12_6_22	optoRAF	1 min	Int_7	647.30	951.06	0.600
B12	9	7	B12_7_1	optoRAF	1 min	Int_7	157.67	186.86	0.658
B12	9	7	B12_7_2	optoRAF	1 min	Int_7	826.77	196.37	0.538
B12	9	7	B12_7_3	optoRAF	1 min	Int_7	68.74	204.46	0.787
B12	9	7	B12_7_4	optoRAF	1 min	Int_7	742.08	348.45	0.516
B12	9	7	B12_7_5	optoRAF	1 min	Int_7	711.18	487.56	0.744
B12	9	7	B12_7_6	optoRAF	1 min	Int_7	182.05	496.45	0.622
B12	9	7	B12_7_7	optoRAF	1 min	Int_7	551.43	508.74	0.691
B12	9	7	B12_7_8	optoRAF	1 min	Int_7	742.19	524.36	0.680
B12	9	7	B12_7_9	optoRAF	1 min	Int_7	681.89	663.01	0.727
B12	9	7	B12_7_10	optoRAF	1 min	Int_7	61.83	672.23	0.546
B12	9	7	B12_7_11	optoRAF	1 min	Int_7	696.21	764.84	0.767
B12	9	7	B12_7_12	optoRAF	1 min	Int_7	502.16	878.53	0.670
B12	9	7	B12_7_13	optoRAF	1 min	Int_7	727.92	894.72	0.878
B12	9	7	B12_7_14	optoRAF	1 min	Int_7	407.82	925.50	0.561
B12	9	7	B12_7_15	optoRAF	1 min	Int_7	208.34	970.99	0.515
C01	0	0	C01_0_1	optoFGFR1	2 min	Int_7	909.73	55.58	0.623
C01	0	0	C01_0_2	optoFGFR1	2 min	Int_7	116.35	91.91	0.321
C01	0	0	C01_0_3	optoFGFR1	2 min	Int_7	212.53	154.46	0.520
C01	0	0	C01_0_4	optoFGFR1	2 min	Int_7	384.89	242.72	0.706
C01	0	0	C01_0_5	optoFGFR1	2 min	Int_7	892.92	250.47	0.586
C01	0	0	C01_0_6	optoFGFR1	2 min	Int_7	702.64	300.68	0.501
C01	0	0	C01_0_7	optoFGFR1	2 min	Int_7	599.24	318.34	0.645
C01	0	0	C01_0_8	optoFGFR1	2 min	Int_7	327.95	387.82	0.259
C01	0	0	C01_0_9	optoFGFR1	2 min	Int_7	622.54	395.96	0.406
C01	0	0	C01_0_10	optoFGFR1	2 min	Int_7	438.62	437.36	0.411
C01	0	0	C01_0_11	optoFGFR1	2 min	Int_7	561.04	536.46	0.695
C01	0	0	C01_0_12	optoFGFR1	2 min	Int_7	368.29	548.81	0.324
C01	0	0	C01_0_13	optoFGFR1	2 min	Int_7	426.91	584.69	0.672
C01	0	0	C01_0_14	optoFGFR1	2 min	Int_7	99.12	828.72	0.750
C01	0	0	C01_0_15	optoFGFR1	2 min	Int_7	169.96	861.17	0.717
C01	0	0	C01_0_16	optoFGFR1	2 min	Int_7	456.14	883.17	0.808
C01	0	0	C01_0_18	optoFGFR1	2 min	Int_7	949.02	981.17	0.733
C01	0	1	C01_1_1	optoFGFR1	2 min	Int_7	673.45	65.81	0.715
C01	0	1	C01_1_2	optoFGFR1	2 min	Int_7	947.09	228.76	0.687
C01	0	1	C01_1_3	optoFGFR1	2 min	Int_7	385.85	346.01	0.905
C01	0	1	C01_1_4	optoFGFR1	2 min	Int_7	878.27	350.11	0.799
C01	0	1	C01_1_5	optoFGFR1	2 min	Int_7	967.02	444.34	0.622
C01	0	1	C01_1_6	optoFGFR1	2 min	Int_7	918.08	459.56	0.684
C01	0	1	C01_1_7	optoFGFR1	2 min	Int_7	867.85	483.70	2.346
C01	0	1	C01_1_8	optoFGFR1	2 min	Int_7	456.89	540.27	0.561
C01	0	1	C01_1_9	optoFGFR1	2 min	Int_7	700.41	545.82	0.703
C01	0	1	C01_1_10	optoFGFR1	2 min	Int_7	127.12	702.58	0.629
C01	0	2	C01_2_1	optoFGFR1	2 min	Int_7	573.13	42.05	0.777
C01	0	2	C01_2_2	optoFGFR1	2 min	Int_7	882.01	59.18	0.702
C01	0	2	C01_2_3	optoFGFR1	2 min	Int_7	203.84	179.79	0.881
C01	0	2	C01_2_4	optoFGFR1	2 min	Int_7	129.14	194.29	0.723
C01	0	2	C01_2_5	optoFGFR1	2 min	Int_7	791.14	213.72	0.408
C01	0	2	C01_2_6	optoFGFR1	2 min	Int_7	961.95	256.52	0.636
C01	0	2	C01_2_7	optoFGFR1	2 min	Int_7	157.78	272.84	0.995
C01	0	2	C01_2_8	optoFGFR1	2 min	Int_7	770.88	305.00	0.375
C01	0	2	C01_2_9	optoFGFR1	2 min	Int_7	440.79	313.27	0.497
C01	0	2	C01_2_10	optoFGFR1	2 min	Int_7	960.91	325.21	0.748
C01	0	2	C01_2_11	optoFGFR1	2 min	Int_7	564.22	326.99	0.502
C01	0	2	C01_2_12	optoFGFR1	2 min	Int_7	875.01	358.25	0.615
C01	0	2	C01_2_13	optoFGFR1	2 min	Int_7	146.00	400.42	0.784
C01	0	2	C01_2_14	optoFGFR1	2 min	Int_7	465.05	470.43	0.553
C01	0	2	C01_2_15	optoFGFR1	2 min	Int_7	169.71	548.31	0.848
C01	0	2	C01_2_16	optoFGFR1	2 min	Int_7	948.76	552.33	0.799
C01	0	2	C01_2_17	optoFGFR1	2 min	Int_7	1008.84	559.62	0.717
C01	0	2	C01_2_18	optoFGFR1	2 min	Int_7	398.83	633.57	0.687
C01	0	2	C01_2_19	optoFGFR1	2 min	Int_7	266.19	643.54	0.831
C01	0	2	C01_2_20	optoFGFR1	2 min	Int_7	421.33	713.18	0.713
C01	0	2	C01_2_21	optoFGFR1	2 min	Int_7	191.02	737.99	0.707
C01	0	2	C01_2_22	optoFGFR1	2 min	Int_7	130.33	872.04	0.657
C01	0	2	C01_2_23	optoFGFR1	2 min	Int_7	142.26	961.49	0.699
C01	0	2	C01_2_24	optoFGFR1	2 min	Int_7	48.04	985.96	0.603
C01	0	2	C01_2_25	optoFGFR1	2 min	Int_7	856.47	989.21	0.912
C01	0	3	C01_3_1	optoFGFR1	2 min	Int_7	92.70	38.30	0.842
C01	0	3	C01_3_2	optoFGFR1	2 min	Int_7	63.02	102.16	0.752
C01	0	3	C01_3_3	optoFGFR1	2 min	Int_7	207.18	141.05	0.651
C01	0	3	C01_3_4	optoFGFR1	2 min	Int_7	866.14	211.97	0.583
C01	0	3	C01_3_5	optoFGFR1	2 min	Int_7	621.77	269.67	0.456
C01	0	3	C01_3_6	optoFGFR1	2 min	Int_7	166.61	274.41	0.820
C01	0	3	C01_3_7	optoFGFR1	2 min	Int_7	832.94	292.59	0.583
C01	0	3	C01_3_8	optoFGFR1	2 min	Int_7	386.09	359.46	0.664
C01	0	3	C01_3_9	optoFGFR1	2 min	Int_7	231.62	383.97	0.817
C01	0	3	C01_3_10	optoFGFR1	2 min	Int_7	128.11	450.31	0.578
C01	0	3	C01_3_11	optoFGFR1	2 min	Int_7	754.09	522.45	0.598
C01	0	3	C01_3_12	optoFGFR1	2 min	Int_7	365.46	600.45	0.989
C01	0	3	C01_3_13	optoFGFR1	2 min	Int_7	552.91	623.90	0.665
C01	0	3	C01_3_14	optoFGFR1	2 min	Int_7	464.87	695.64	0.879
C01	0	3	C01_3_15	optoFGFR1	2 min	Int_7	377.53	743.26	0.539
C01	0	3	C01_3_16	optoFGFR1	2 min	Int_7	963.58	768.25	0.574
C01	0	3	C01_3_17	optoFGFR1	2 min	Int_7	914.01	810.80	0.682
C01	0	3	C01_3_18	optoFGFR1	2 min	Int_7	436.50	863.19	0.550
C01	0	3	C01_3_19	optoFGFR1	2 min	Int_7	380.69	910.97	0.732
C01	0	3	C01_3_20	optoFGFR1	2 min	Int_7	262.89	954.03	0.371
C01	0	4	C01_4_1	optoFGFR1	2 min	Int_7	320.71	84.11	0.646
C01	0	4	C01_4_2	optoFGFR1	2 min	Int_7	163.34	149.36	0.588
C01	0	4	C01_4_3	optoFGFR1	2 min	Int_7	233.51	157.62	0.708
C01	0	4	C01_4_4	optoFGFR1	2 min	Int_7	631.29	179.52	0.808
C01	0	4	C01_4_5	optoFGFR1	2 min	Int_7	919.28	322.91	0.651
C01	0	4	C01_4_6	optoFGFR1	2 min	Int_7	59.87	386.39	0.540
C01	0	4	C01_4_7	optoFGFR1	2 min	Int_7	997.80	395.04	0.623
C01	0	4	C01_4_8	optoFGFR1	2 min	Int_7	627.48	564.78	0.821
C01	0	4	C01_4_9	optoFGFR1	2 min	Int_7	47.89	641.83	0.843
C01	0	4	C01_4_10	optoFGFR1	2 min	Int_7	889.32	671.08	0.664
C01	0	4	C01_4_11	optoFGFR1	2 min	Int_7	690.53	707.61	0.541
C01	0	4	C01_4_12	optoFGFR1	2 min	Int_7	141.91	767.03	0.666
C01	0	4	C01_4_13	optoFGFR1	2 min	Int_7	971.58	933.51	0.402
C01	0	5	C01_5_2	optoFGFR1	2 min	Int_7	757.40	30.14	0.424
C01	0	5	C01_5_3	optoFGFR1	2 min	Int_7	54.31	83.32	0.649
C01	0	5	C01_5_4	optoFGFR1	2 min	Int_7	656.32	83.10	0.711
C01	0	5	C01_5_5	optoFGFR1	2 min	Int_7	434.77	111.45	0.672
C01	0	5	C01_5_6	optoFGFR1	2 min	Int_7	1002.04	136.65	0.420
C01	0	5	C01_5_7	optoFGFR1	2 min	Int_7	216.50	137.91	0.517
C01	0	5	C01_5_8	optoFGFR1	2 min	Int_7	206.90	165.73	0.552
C01	0	5	C01_5_9	optoFGFR1	2 min	Int_7	367.28	210.62	0.721
C01	0	5	C01_5_10	optoFGFR1	2 min	Int_7	488.91	214.63	0.692
C01	0	5	C01_5_11	optoFGFR1	2 min	Int_7	672.68	265.55	0.424
C01	0	5	C01_5_12	optoFGFR1	2 min	Int_7	790.08	264.72	0.778
C01	0	5	C01_5_13	optoFGFR1	2 min	Int_7	338.19	482.95	0.669
C01	0	5	C01_5_14	optoFGFR1	2 min	Int_7	183.51	492.65	0.847
C01	0	5	C01_5_15	optoFGFR1	2 min	Int_7	431.79	537.39	0.442
C01	0	5	C01_5_16	optoFGFR1	2 min	Int_7	751.51	559.86	1.200
C01	0	5	C01_5_17	optoFGFR1	2 min	Int_7	181.21	575.91	0.745
C01	0	5	C01_5_18	optoFGFR1	2 min	Int_7	967.13	641.98	0.814
C01	0	5	C01_5_20	optoFGFR1	2 min	Int_7	472.41	680.35	0.504
C01	0	5	C01_5_21	optoFGFR1	2 min	Int_7	1001.08	714.95	0.747
C01	0	5	C01_5_22	optoFGFR1	2 min	Int_7	66.08	740.47	0.861
C01	0	5	C01_5_23	optoFGFR1	2 min	Int_7	868.18	748.20	0.824
C01	0	5	C01_5_24	optoFGFR1	2 min	Int_7	307.44	784.70	0.488
C01	0	5	C01_5_25	optoFGFR1	2 min	Int_7	690.32	789.26	0.656
C01	0	5	C01_5_26	optoFGFR1	2 min	Int_7	178.20	847.47	0.770
C01	0	5	C01_5_27	optoFGFR1	2 min	Int_7	291.19	853.98	0.732
C01	0	5	C01_5_28	optoFGFR1	2 min	Int_7	645.82	890.87	0.629
C01	0	5	C01_5_29	optoFGFR1	2 min	Int_7	120.26	897.59	0.714
C01	0	5	C01_5_30	optoFGFR1	2 min	Int_7	470.17	906.94	0.797
C01	0	5	C01_5_31	optoFGFR1	2 min	Int_7	352.26	964.78	0.809
C01	0	5	C01_5_32	optoFGFR1	2 min	Int_7	112.34	989.40	0.809
C01	0	6	C01_6_4	optoFGFR1	2 min	Int_7	339.26	758.89	1.442
C01	0	6	C01_6_6	optoFGFR1	2 min	Int_7	277.10	849.94	0.487
C01	0	6	C01_6_7	optoFGFR1	2 min	Int_7	451.13	981.03	1.507
C01	0	7	C01_7_1	optoFGFR1	2 min	Int_7	833.68	93.47	1.234
C01	0	7	C01_7_2	optoFGFR1	2 min	Int_7	299.58	98.04	0.637
C01	0	7	C01_7_3	optoFGFR1	2 min	Int_7	211.98	184.86	0.683
C01	0	7	C01_7_4	optoFGFR1	2 min	Int_7	518.43	224.63	0.537
C01	0	7	C01_7_6	optoFGFR1	2 min	Int_7	234.59	351.58	0.694
C01	0	7	C01_7_7	optoFGFR1	2 min	Int_7	769.39	360.29	0.547
C01	0	7	C01_7_8	optoFGFR1	2 min	Int_7	824.37	373.10	0.266
C01	0	7	C01_7_9	optoFGFR1	2 min	Int_7	822.13	411.89	0.339
C01	0	7	C01_7_10	optoFGFR1	2 min	Int_7	343.77	450.69	0.650
C01	0	7	C01_7_11	optoFGFR1	2 min	Int_7	803.96	553.33	0.633
C01	0	7	C01_7_12	optoFGFR1	2 min	Int_7	718.36	610.59	0.588
C01	0	7	C01_7_13	optoFGFR1	2 min	Int_7	649.55	746.88	0.461
C01	0	7	C01_7_14	optoFGFR1	2 min	Int_7	952.40	832.65	0.572
C01	0	7	C01_7_15	optoFGFR1	2 min	Int_7	311.35	872.59	0.735
C02	3	0	C02_0_1	optoFGFR1	2 min	Int_7	50.55	101.34	1.171
C02	3	0	C02_0_2	optoFGFR1	2 min	Int_7	712.72	318.59	0.621
C02	3	0	C02_0_3	optoFGFR1	2 min	Int_7	880.14	461.33	1.114
C02	3	0	C02_0_4	optoFGFR1	2 min	Int_7	551.64	539.16	0.864
C02	3	0	C02_0_5	optoFGFR1	2 min	Int_7	859.04	607.13	0.819
C02	3	0	C02_0_6	optoFGFR1	2 min	Int_7	659.65	680.33	0.551
C02	3	0	C02_0_7	optoFGFR1	2 min	Int_7	481.61	855.09	0.700
C02	3	0	C02_0_8	optoFGFR1	2 min	Int_7	764.81	884.32	0.715
C02	3	1	C02_1_1	optoFGFR1	2 min	Int_7	918.14	71.11	0.917
C02	3	1	C02_1_2	optoFGFR1	2 min	Int_7	636.06	78.65	0.849
C02	3	1	C02_1_3	optoFGFR1	2 min	Int_7	535.54	121.89	0.784
C02	3	1	C02_1_4	optoFGFR1	2 min	Int_7	843.75	276.82	1.204
C02	3	1	C02_1_5	optoFGFR1	2 min	Int_7	344.36	303.79	1.094
C02	3	1	C02_1_6	optoFGFR1	2 min	Int_7	306.12	395.38	0.874
C02	3	1	C02_1_7	optoFGFR1	2 min	Int_7	72.01	436.32	0.809
C02	3	1	C02_1_8	optoFGFR1	2 min	Int_7	234.11	444.75	0.784
C02	3	1	C02_1_9	optoFGFR1	2 min	Int_7	909.67	871.63	0.868
C02	3	2	C02_2_1	optoFGFR1	2 min	Int_7	139.49	32.87	0.930
C02	3	2	C02_2_2	optoFGFR1	2 min	Int_7	645.60	56.74	0.906
C02	3	2	C02_2_3	optoFGFR1	2 min	Int_7	468.59	59.09	0.918
C02	3	2	C02_2_4	optoFGFR1	2 min	Int_7	755.94	161.23	0.772
C02	3	2	C02_2_5	optoFGFR1	2 min	Int_7	972.83	171.35	1.125
C02	3	2	C02_2_6	optoFGFR1	2 min	Int_7	943.89	276.67	0.763
C02	3	2	C02_2_7	optoFGFR1	2 min	Int_7	848.13	277.94	1.229
C02	3	2	C02_2_8	optoFGFR1	2 min	Int_7	40.15	307.20	0.764
C02	3	2	C02_2_9	optoFGFR1	2 min	Int_7	849.06	316.38	0.738
C02	3	2	C02_2_10	optoFGFR1	2 min	Int_7	688.66	317.61	0.845
C02	3	2	C02_2_11	optoFGFR1	2 min	Int_7	392.96	391.64	0.620
C02	3	2	C02_2_12	optoFGFR1	2 min	Int_7	486.15	460.64	0.873
C02	3	2	C02_2_13	optoFGFR1	2 min	Int_7	995.22	597.56	0.922
C02	3	2	C02_2_14	optoFGFR1	2 min	Int_7	890.77	709.64	1.058
C02	3	2	C02_2_15	optoFGFR1	2 min	Int_7	495.34	760.27	0.965
C02	3	2	C02_2_17	optoFGFR1	2 min	Int_7	453.19	874.61	0.921
C02	3	2	C02_2_18	optoFGFR1	2 min	Int_7	689.18	878.16	0.877
C02	3	2	C02_2_19	optoFGFR1	2 min	Int_7	602.09	985.74	0.684
C02	3	3	C02_3_1	optoFGFR1	2 min	Int_7	379.64	31.48	0.842
C02	3	3	C02_3_2	optoFGFR1	2 min	Int_7	153.14	109.35	0.715
C02	3	3	C02_3_3	optoFGFR1	2 min	Int_7	552.30	150.15	0.594
C02	3	3	C02_3_4	optoFGFR1	2 min	Int_7	278.38	168.04	0.915
C02	3	3	C02_3_5	optoFGFR1	2 min	Int_7	911.76	241.57	0.731
C02	3	3	C02_3_6	optoFGFR1	2 min	Int_7	632.26	256.88	0.854
C02	3	3	C02_3_7	optoFGFR1	2 min	Int_7	858.18	359.14	0.802
C02	3	3	C02_3_8	optoFGFR1	2 min	Int_7	307.47	396.79	0.829
C02	3	3	C02_3_9	optoFGFR1	2 min	Int_7	755.24	462.40	0.787
C02	3	3	C02_3_10	optoFGFR1	2 min	Int_7	581.85	469.85	0.926
C02	3	3	C02_3_11	optoFGFR1	2 min	Int_7	498.06	513.44	1.059
C02	3	3	C02_3_12	optoFGFR1	2 min	Int_7	775.81	570.35	0.920
C02	3	3	C02_3_13	optoFGFR1	2 min	Int_7	993.82	579.26	0.839
C02	3	3	C02_3_14	optoFGFR1	2 min	Int_7	661.26	588.00	0.773
C02	3	3	C02_3_15	optoFGFR1	2 min	Int_7	219.94	602.57	0.344
C02	3	3	C02_3_16	optoFGFR1	2 min	Int_7	855.43	618.73	0.696
C02	3	3	C02_3_17	optoFGFR1	2 min	Int_7	34.39	621.61	0.950
C02	3	3	C02_3_18	optoFGFR1	2 min	Int_7	768.23	639.79	0.718
C02	3	3	C02_3_19	optoFGFR1	2 min	Int_7	213.14	651.32	0.576
C02	3	3	C02_3_20	optoFGFR1	2 min	Int_7	94.24	656.44	0.742
C02	3	3	C02_3_21	optoFGFR1	2 min	Int_7	505.54	776.51	0.974
C02	3	3	C02_3_22	optoFGFR1	2 min	Int_7	927.50	804.66	0.637
C02	3	3	C02_3_23	optoFGFR1	2 min	Int_7	501.06	853.20	0.757
C02	3	3	C02_3_24	optoFGFR1	2 min	Int_7	750.12	884.99	0.854
C02	3	3	C02_3_25	optoFGFR1	2 min	Int_7	619.73	897.59	0.793
C02	3	4	C02_4_1	optoFGFR1	2 min	Int_7	756.20	63.63	0.918
C02	3	4	C02_4_2	optoFGFR1	2 min	Int_7	207.56	175.09	0.792
C02	3	4	C02_4_3	optoFGFR1	2 min	Int_7	315.38	260.99	1.002
C02	3	4	C02_4_4	optoFGFR1	2 min	Int_7	578.71	291.99	0.693
C02	3	4	C02_4_5	optoFGFR1	2 min	Int_7	521.66	388.54	0.815
C02	3	4	C02_4_6	optoFGFR1	2 min	Int_7	242.08	420.01	0.884
C02	3	4	C02_4_7	optoFGFR1	2 min	Int_7	574.36	501.31	0.630
C02	3	4	C02_4_8	optoFGFR1	2 min	Int_7	637.42	589.43	0.946
C02	3	4	C02_4_9	optoFGFR1	2 min	Int_7	911.90	623.11	0.706
C02	3	4	C02_4_10	optoFGFR1	2 min	Int_7	733.70	661.41	0.872
C02	3	4	C02_4_11	optoFGFR1	2 min	Int_7	127.11	747.73	0.951
C02	3	4	C02_4_12	optoFGFR1	2 min	Int_7	354.79	887.20	0.835
C02	3	4	C02_4_13	optoFGFR1	2 min	Int_7	651.38	932.61	1.029
C02	3	5	C02_5_1	optoFGFR1	2 min	Int_7	718.67	61.37	1.141
C02	3	5	C02_5_2	optoFGFR1	2 min	Int_7	920.94	100.26	0.933
C02	3	5	C02_5_3	optoFGFR1	2 min	Int_7	320.05	178.74	0.955
C02	3	5	C02_5_4	optoFGFR1	2 min	Int_7	355.58	332.55	0.908
C02	3	5	C02_5_5	optoFGFR1	2 min	Int_7	850.19	363.24	1.026
C02	3	5	C02_5_6	optoFGFR1	2 min	Int_7	184.74	436.67	0.962
C02	3	5	C02_5_7	optoFGFR1	2 min	Int_7	352.08	516.39	1.073
C02	3	5	C02_5_8	optoFGFR1	2 min	Int_7	806.91	533.29	0.988
C02	3	5	C02_5_9	optoFGFR1	2 min	Int_7	557.47	579.44	1.176
C02	3	5	C02_5_10	optoFGFR1	2 min	Int_7	933.52	636.69	1.079
C02	3	5	C02_5_11	optoFGFR1	2 min	Int_7	188.77	635.70	0.903
C02	3	5	C02_5_12	optoFGFR1	2 min	Int_7	905.59	636.80	1.109
C02	3	5	C02_5_13	optoFGFR1	2 min	Int_7	677.62	674.59	1.219
C02	3	5	C02_5_14	optoFGFR1	2 min	Int_7	501.38	686.98	0.775
C02	3	5	C02_5_15	optoFGFR1	2 min	Int_7	384.25	704.30	0.817
C02	3	5	C02_5_16	optoFGFR1	2 min	Int_7	262.72	706.69	0.608
C02	3	5	C02_5_17	optoFGFR1	2 min	Int_7	725.92	739.00	1.156
C02	3	5	C02_5_18	optoFGFR1	2 min	Int_7	848.71	782.11	0.867
C02	3	5	C02_5_19	optoFGFR1	2 min	Int_7	229.09	792.56	0.834
C02	3	5	C02_5_20	optoFGFR1	2 min	Int_7	948.66	795.20	0.483
C02	3	5	C02_5_21	optoFGFR1	2 min	Int_7	43.40	821.34	1.171
C02	3	5	C02_5_22	optoFGFR1	2 min	Int_7	113.19	930.26	0.810
C02	3	6	C02_6_1	optoFGFR1	2 min	Int_7	628.89	46.60	1.140
C02	3	6	C02_6_2	optoFGFR1	2 min	Int_7	962.95	149.45	0.839
C02	3	6	C02_6_3	optoFGFR1	2 min	Int_7	161.75	399.41	0.801
C02	3	6	C02_6_4	optoFGFR1	2 min	Int_7	29.87	458.95	0.825
C02	3	6	C02_6_5	optoFGFR1	2 min	Int_7	111.73	503.90	1.123
C02	3	6	C02_6_6	optoFGFR1	2 min	Int_7	804.33	562.30	0.870
C02	3	6	C02_6_7	optoFGFR1	2 min	Int_7	230.88	573.09	0.837
C02	3	6	C02_6_8	optoFGFR1	2 min	Int_7	615.46	580.77	0.548
C02	3	6	C02_6_9	optoFGFR1	2 min	Int_7	798.96	722.90	0.805
C02	3	6	C02_6_10	optoFGFR1	2 min	Int_7	427.68	750.66	0.699
C02	3	6	C02_6_11	optoFGFR1	2 min	Int_7	333.18	822.75	0.681
C02	3	6	C02_6_12	optoFGFR1	2 min	Int_7	387.77	833.56	0.570
C02	3	6	C02_6_13	optoFGFR1	2 min	Int_7	903.83	842.49	0.880
C02	3	6	C02_6_14	optoFGFR1	2 min	Int_7	853.04	983.05	1.016
C02	3	7	C02_7_1	optoFGFR1	2 min	Int_7	446.71	55.81	1.167
C02	3	7	C02_7_2	optoFGFR1	2 min	Int_7	587.22	60.63	0.877
C02	3	7	C02_7_3	optoFGFR1	2 min	Int_7	279.01	72.14	0.947
C02	3	7	C02_7_4	optoFGFR1	2 min	Int_7	37.84	88.14	0.762
C02	3	7	C02_7_5	optoFGFR1	2 min	Int_7	188.82	93.85	0.919
C02	3	7	C02_7_6	optoFGFR1	2 min	Int_7	114.04	125.36	0.884
C02	3	7	C02_7_7	optoFGFR1	2 min	Int_7	507.11	125.84	0.836
C02	3	7	C02_7_8	optoFGFR1	2 min	Int_7	933.60	169.46	0.984
C02	3	7	C02_7_9	optoFGFR1	2 min	Int_7	28.02	181.06	0.636
C02	3	7	C02_7_10	optoFGFR1	2 min	Int_7	578.06	315.11	0.804
C02	3	7	C02_7_11	optoFGFR1	2 min	Int_7	430.80	410.36	0.853
C02	3	7	C02_7_12	optoFGFR1	2 min	Int_7	881.85	487.00	1.027
C02	3	7	C02_7_13	optoFGFR1	2 min	Int_7	303.60	519.78	0.832
C02	3	7	C02_7_14	optoFGFR1	2 min	Int_7	474.67	526.32	0.881
C02	3	7	C02_7_15	optoFGFR1	2 min	Int_7	563.53	529.17	0.799
C02	3	7	C02_7_16	optoFGFR1	2 min	Int_7	635.68	552.26	0.762
C02	3	7	C02_7_17	optoFGFR1	2 min	Int_7	183.66	586.08	0.854
C02	3	7	C02_7_18	optoFGFR1	2 min	Int_7	333.80	672.46	0.662
C02	3	7	C02_7_19	optoFGFR1	2 min	Int_7	397.53	675.53	0.593
C02	3	7	C02_7_20	optoFGFR1	2 min	Int_7	842.64	713.30	0.865
C02	3	7	C02_7_21	optoFGFR1	2 min	Int_7	82.51	734.98	0.649
C02	3	7	C02_7_22	optoFGFR1	2 min	Int_7	191.48	822.85	0.961
C02	3	7	C02_7_23	optoFGFR1	2 min	Int_7	63.41	831.42	1.013
C02	3	7	C02_7_25	optoFGFR1	2 min	Int_7	719.98	850.68	0.997
C02	3	7	C02_7_26	optoFGFR1	2 min	Int_7	819.88	862.20	1.238
C02	3	7	C02_7_27	optoFGFR1	2 min	Int_7	981.51	900.98	1.650
C02	3	7	C02_7_28	optoFGFR1	2 min	Int_7	22.51	916.85	0.924
C03	6	0	C03_0_1	optoFGFR1	2 min	Int_7	465.22	38.01	0.975
C03	6	0	C03_0_2	optoFGFR1	2 min	Int_7	473.65	71.95	0.905
C03	6	0	C03_0_3	optoFGFR1	2 min	Int_7	703.27	89.67	0.751
C03	6	0	C03_0_4	optoFGFR1	2 min	Int_7	263.85	184.63	0.897
C03	6	0	C03_0_5	optoFGFR1	2 min	Int_7	239.94	272.98	0.869
C03	6	0	C03_0_6	optoFGFR1	2 min	Int_7	612.11	333.37	0.652
C03	6	0	C03_0_7	optoFGFR1	2 min	Int_7	287.42	338.44	0.809
C03	6	0	C03_0_8	optoFGFR1	2 min	Int_7	526.00	353.89	0.723
C03	6	0	C03_0_9	optoFGFR1	2 min	Int_7	396.21	355.31	0.727
C03	6	0	C03_0_10	optoFGFR1	2 min	Int_7	165.91	364.07	0.717
C03	6	0	C03_0_11	optoFGFR1	2 min	Int_7	717.40	453.58	0.703
C03	6	0	C03_0_12	optoFGFR1	2 min	Int_7	953.60	539.22	0.711
C03	6	0	C03_0_13	optoFGFR1	2 min	Int_7	482.51	598.81	0.888
C03	6	0	C03_0_14	optoFGFR1	2 min	Int_7	996.10	622.66	0.646
C03	6	0	C03_0_15	optoFGFR1	2 min	Int_7	841.85	679.13	0.990
C03	6	0	C03_0_16	optoFGFR1	2 min	Int_7	684.44	685.47	0.556
C03	6	0	C03_0_17	optoFGFR1	2 min	Int_7	479.91	731.85	0.995
C03	6	0	C03_0_18	optoFGFR1	2 min	Int_7	408.08	769.95	1.072
C03	6	0	C03_0_19	optoFGFR1	2 min	Int_7	592.82	777.95	0.902
C03	6	0	C03_0_20	optoFGFR1	2 min	Int_7	606.51	961.38	0.700
C03	6	0	C03_0_21	optoFGFR1	2 min	Int_7	300.71	975.19	0.711
C03	6	0	C03_0_22	optoFGFR1	2 min	Int_7	809.20	999.35	0.742
C03	6	0	C03_0_23	optoFGFR1	2 min	Int_7	59.88	1002.31	1.057
C03	6	1	C03_1_1	optoFGFR1	2 min	Int_7	175.93	29.76	0.782
C03	6	1	C03_1_2	optoFGFR1	2 min	Int_7	399.58	99.06	0.989
C03	6	1	C03_1_3	optoFGFR1	2 min	Int_7	522.48	139.55	0.941
C03	6	1	C03_1_4	optoFGFR1	2 min	Int_7	148.57	222.15	0.997
C03	6	1	C03_1_5	optoFGFR1	2 min	Int_7	538.74	223.67	0.893
C03	6	1	C03_1_6	optoFGFR1	2 min	Int_7	554.33	282.74	0.865
C03	6	1	C03_1_7	optoFGFR1	2 min	Int_7	654.35	293.29	0.567
C03	6	1	C03_1_8	optoFGFR1	2 min	Int_7	459.40	299.91	0.727
C03	6	1	C03_1_9	optoFGFR1	2 min	Int_7	717.41	322.62	0.602
C03	6	1	C03_1_10	optoFGFR1	2 min	Int_7	474.27	418.25	1.014
C03	6	1	C03_1_11	optoFGFR1	2 min	Int_7	126.69	422.25	1.029
C03	6	1	C03_1_12	optoFGFR1	2 min	Int_7	139.16	537.82	0.937
C03	6	1	C03_1_13	optoFGFR1	2 min	Int_7	785.86	557.14	1.046
C03	6	1	C03_1_14	optoFGFR1	2 min	Int_7	604.69	566.11	0.838
C03	6	1	C03_1_15	optoFGFR1	2 min	Int_7	849.48	660.34	0.835
C03	6	1	C03_1_16	optoFGFR1	2 min	Int_7	703.68	694.73	1.050
C03	6	1	C03_1_17	optoFGFR1	2 min	Int_7	799.69	758.43	0.806
C03	6	1	C03_1_18	optoFGFR1	2 min	Int_7	393.55	878.83	1.717
C03	6	1	C03_1_19	optoFGFR1	2 min	Int_7	723.33	916.90	1.074
C03	6	1	C03_1_20	optoFGFR1	2 min	Int_7	511.56	926.82	0.709
C03	6	1	C03_1_21	optoFGFR1	2 min	Int_7	811.92	956.19	0.752
C03	6	2	C03_2_1	optoFGFR1	2 min	Int_7	58.61	21.76	1.100
C03	6	2	C03_2_2	optoFGFR1	2 min	Int_7	748.14	43.88	0.955
C03	6	2	C03_2_3	optoFGFR1	2 min	Int_7	312.47	83.77	0.956
C03	6	2	C03_2_4	optoFGFR1	2 min	Int_7	386.73	117.83	0.918
C03	6	2	C03_2_5	optoFGFR1	2 min	Int_7	580.39	119.98	0.748
C03	6	2	C03_2_6	optoFGFR1	2 min	Int_7	941.41	134.72	1.026
C03	6	2	C03_2_7	optoFGFR1	2 min	Int_7	481.39	153.38	0.573
C03	6	2	C03_2_8	optoFGFR1	2 min	Int_7	715.44	168.65	0.904
C03	6	2	C03_2_9	optoFGFR1	2 min	Int_7	424.10	197.48	0.844
C03	6	2	C03_2_10	optoFGFR1	2 min	Int_7	533.49	236.85	0.870
C03	6	2	C03_2_11	optoFGFR1	2 min	Int_7	889.12	295.53	0.938
C03	6	2	C03_2_12	optoFGFR1	2 min	Int_7	708.28	300.03	0.835
C03	6	2	C03_2_13	optoFGFR1	2 min	Int_7	901.18	339.16	0.871
C03	6	2	C03_2_14	optoFGFR1	2 min	Int_7	974.82	372.30	0.877
C03	6	2	C03_2_15	optoFGFR1	2 min	Int_7	123.38	405.49	0.632
C03	6	2	C03_2_16	optoFGFR1	2 min	Int_7	427.08	435.89	0.877
C03	6	2	C03_2_17	optoFGFR1	2 min	Int_7	653.03	469.92	0.797
C03	6	2	C03_2_18	optoFGFR1	2 min	Int_7	87.60	496.46	0.896
C03	6	2	C03_2_19	optoFGFR1	2 min	Int_7	686.33	515.52	0.782
C03	6	2	C03_2_20	optoFGFR1	2 min	Int_7	942.52	515.09	0.796
C03	6	2	C03_2_21	optoFGFR1	2 min	Int_7	266.70	600.19	0.983
C03	6	2	C03_2_22	optoFGFR1	2 min	Int_7	186.16	666.40	0.753
C03	6	2	C03_2_23	optoFGFR1	2 min	Int_7	847.88	688.92	0.800
C03	6	2	C03_2_24	optoFGFR1	2 min	Int_7	193.34	696.80	0.948
C03	6	2	C03_2_25	optoFGFR1	2 min	Int_7	381.86	704.04	0.970
C03	6	2	C03_2_26	optoFGFR1	2 min	Int_7	616.07	718.81	0.717
C03	6	2	C03_2_27	optoFGFR1	2 min	Int_7	643.42	725.64	0.721
C03	6	2	C03_2_28	optoFGFR1	2 min	Int_7	330.69	846.44	0.879
C03	6	3	C03_3_1	optoFGFR1	2 min	Int_7	904.30	33.82	0.943
C03	6	3	C03_3_2	optoFGFR1	2 min	Int_7	633.33	57.76	0.902
C03	6	3	C03_3_3	optoFGFR1	2 min	Int_7	794.00	83.08	1.002
C03	6	3	C03_3_4	optoFGFR1	2 min	Int_7	166.47	134.84	0.907
C03	6	3	C03_3_5	optoFGFR1	2 min	Int_7	260.95	149.80	0.705
C03	6	3	C03_3_6	optoFGFR1	2 min	Int_7	428.24	176.06	0.907
C03	6	3	C03_3_7	optoFGFR1	2 min	Int_7	358.11	189.23	0.992
C03	6	3	C03_3_8	optoFGFR1	2 min	Int_7	119.43	262.82	0.696
C03	6	3	C03_3_9	optoFGFR1	2 min	Int_7	265.98	295.91	0.828
C03	6	3	C03_3_10	optoFGFR1	2 min	Int_7	209.63	338.96	0.998
C03	6	3	C03_3_11	optoFGFR1	2 min	Int_7	122.17	419.07	0.886
C03	6	3	C03_3_12	optoFGFR1	2 min	Int_7	379.19	460.87	0.935
C03	6	3	C03_3_13	optoFGFR1	2 min	Int_7	452.28	508.59	0.961
C03	6	3	C03_3_14	optoFGFR1	2 min	Int_7	93.32	544.40	0.958
C03	6	3	C03_3_15	optoFGFR1	2 min	Int_7	743.20	550.79	0.926
C03	6	3	C03_3_16	optoFGFR1	2 min	Int_7	240.59	562.59	0.763
C03	6	3	C03_3_17	optoFGFR1	2 min	Int_7	959.49	571.59	0.845
C03	6	3	C03_3_18	optoFGFR1	2 min	Int_7	362.38	641.62	0.769
C03	6	3	C03_3_19	optoFGFR1	2 min	Int_7	403.27	655.40	0.884
C03	6	3	C03_3_20	optoFGFR1	2 min	Int_7	443.79	662.33	1.284
C03	6	3	C03_3_21	optoFGFR1	2 min	Int_7	533.37	708.19	0.796
C03	6	3	C03_3_22	optoFGFR1	2 min	Int_7	172.57	715.27	0.768
C03	6	3	C03_3_23	optoFGFR1	2 min	Int_7	863.84	748.20	0.827
C03	6	3	C03_3_24	optoFGFR1	2 min	Int_7	725.89	805.70	0.922
C03	6	3	C03_3_25	optoFGFR1	2 min	Int_7	411.41	825.52	0.881
C03	6	3	C03_3_26	optoFGFR1	2 min	Int_7	59.31	842.97	0.889
C03	6	3	C03_3_27	optoFGFR1	2 min	Int_7	207.39	850.15	0.900
C03	6	3	C03_3_28	optoFGFR1	2 min	Int_7	600.46	917.93	0.759
C03	6	3	C03_3_29	optoFGFR1	2 min	Int_7	263.04	925.48	1.168
C03	6	3	C03_3_30	optoFGFR1	2 min	Int_7	365.41	945.38	0.704
C03	6	4	C03_4_1	optoFGFR1	2 min	Int_7	364.83	47.86	0.945
C03	6	4	C03_4_2	optoFGFR1	2 min	Int_7	158.50	115.83	0.919
C03	6	4	C03_4_3	optoFGFR1	2 min	Int_7	207.62	142.63	0.903
C03	6	4	C03_4_4	optoFGFR1	2 min	Int_7	368.98	180.87	1.014
C03	6	4	C03_4_5	optoFGFR1	2 min	Int_7	918.75	231.93	1.080
C03	6	4	C03_4_6	optoFGFR1	2 min	Int_7	790.16	241.40	1.210
C03	6	4	C03_4_7	optoFGFR1	2 min	Int_7	176.63	264.36	0.963
C03	6	4	C03_4_8	optoFGFR1	2 min	Int_7	105.74	293.73	0.924
C03	6	4	C03_4_9	optoFGFR1	2 min	Int_7	924.89	304.21	0.940
C03	6	4	C03_4_10	optoFGFR1	2 min	Int_7	387.64	333.23	0.594
C03	6	4	C03_4_11	optoFGFR1	2 min	Int_7	71.97	358.18	1.048
C03	6	4	C03_4_12	optoFGFR1	2 min	Int_7	348.87	398.12	0.850
C03	6	4	C03_4_13	optoFGFR1	2 min	Int_7	738.27	409.00	0.909
C03	6	4	C03_4_14	optoFGFR1	2 min	Int_7	396.15	473.73	0.949
C03	6	4	C03_4_15	optoFGFR1	2 min	Int_7	890.01	485.29	0.801
C03	6	4	C03_4_16	optoFGFR1	2 min	Int_7	478.55	485.63	0.755
C03	6	4	C03_4_17	optoFGFR1	2 min	Int_7	990.53	495.63	0.735
C03	6	4	C03_4_18	optoFGFR1	2 min	Int_7	298.05	540.09	0.793
C03	6	4	C03_4_19	optoFGFR1	2 min	Int_7	717.94	539.32	0.974
C03	6	4	C03_4_20	optoFGFR1	2 min	Int_7	163.81	549.57	1.077
C03	6	4	C03_4_21	optoFGFR1	2 min	Int_7	462.63	550.44	1.028
C03	6	4	C03_4_22	optoFGFR1	2 min	Int_7	51.63	578.18	1.056
C03	6	4	C03_4_23	optoFGFR1	2 min	Int_7	45.01	638.34	0.910
C03	6	4	C03_4_24	optoFGFR1	2 min	Int_7	510.18	640.92	0.765
C03	6	4	C03_4_25	optoFGFR1	2 min	Int_7	143.82	651.83	0.682
C03	6	4	C03_4_26	optoFGFR1	2 min	Int_7	460.26	675.86	1.161
C03	6	4	C03_4_27	optoFGFR1	2 min	Int_7	479.62	853.93	0.876
C03	6	4	C03_4_28	optoFGFR1	2 min	Int_7	558.38	986.28	0.992
C03	6	4	C03_4_29	optoFGFR1	2 min	Int_7	444.78	1000.48	1.298
C03	6	5	C03_5_1	optoFGFR1	2 min	Int_7	779.71	28.33	1.071
C03	6	5	C03_5_2	optoFGFR1	2 min	Int_7	914.71	45.95	0.962
C03	6	5	C03_5_3	optoFGFR1	2 min	Int_7	991.16	96.33	0.952
C03	6	5	C03_5_4	optoFGFR1	2 min	Int_7	56.79	96.25	0.898
C03	6	5	C03_5_5	optoFGFR1	2 min	Int_7	625.48	114.99	1.173
C03	6	5	C03_5_6	optoFGFR1	2 min	Int_7	698.96	116.31	0.963
C03	6	5	C03_5_7	optoFGFR1	2 min	Int_7	326.88	138.60	1.015
C03	6	5	C03_5_8	optoFGFR1	2 min	Int_7	70.20	164.68	0.917
C03	6	5	C03_5_9	optoFGFR1	2 min	Int_7	939.00	227.34	0.983
C03	6	5	C03_5_10	optoFGFR1	2 min	Int_7	655.45	267.57	0.748
C03	6	5	C03_5_11	optoFGFR1	2 min	Int_7	46.44	272.45	0.688
C03	6	5	C03_5_12	optoFGFR1	2 min	Int_7	424.88	281.77	1.056
C03	6	5	C03_5_13	optoFGFR1	2 min	Int_7	845.54	344.79	0.976
C03	6	5	C03_5_14	optoFGFR1	2 min	Int_7	795.52	424.13	1.124
C03	6	5	C03_5_15	optoFGFR1	2 min	Int_7	209.57	428.59	0.872
C03	6	5	C03_5_16	optoFGFR1	2 min	Int_7	113.46	456.39	0.948
C03	6	5	C03_5_17	optoFGFR1	2 min	Int_7	161.18	497.97	0.987
C03	6	5	C03_5_18	optoFGFR1	2 min	Int_7	424.23	509.76	0.652
C03	6	5	C03_5_19	optoFGFR1	2 min	Int_7	316.13	518.67	0.604
C03	6	5	C03_5_20	optoFGFR1	2 min	Int_7	92.95	549.27	0.930
C03	6	5	C03_5_21	optoFGFR1	2 min	Int_7	710.33	567.39	0.962
C03	6	5	C03_5_22	optoFGFR1	2 min	Int_7	572.03	588.64	0.563
C03	6	5	C03_5_23	optoFGFR1	2 min	Int_7	864.46	638.34	0.935
C03	6	5	C03_5_24	optoFGFR1	2 min	Int_7	221.00	662.99	0.968
C03	6	5	C03_5_25	optoFGFR1	2 min	Int_7	293.75	667.86	0.968
C03	6	5	C03_5_26	optoFGFR1	2 min	Int_7	558.79	680.82	0.984
C03	6	5	C03_5_27	optoFGFR1	2 min	Int_7	52.77	708.29	0.833
C03	6	5	C03_5_28	optoFGFR1	2 min	Int_7	632.12	715.94	1.006
C03	6	5	C03_5_29	optoFGFR1	2 min	Int_7	152.44	821.45	0.896
C03	6	5	C03_5_31	optoFGFR1	2 min	Int_7	309.11	869.98	1.017
C03	6	5	C03_5_32	optoFGFR1	2 min	Int_7	726.96	869.76	0.436
C03	6	5	C03_5_33	optoFGFR1	2 min	Int_7	701.40	886.20	1.161
C03	6	5	C03_5_34	optoFGFR1	2 min	Int_7	785.55	919.09	1.113
C03	6	5	C03_5_35	optoFGFR1	2 min	Int_7	550.35	943.57	0.647
C03	6	5	C03_5_36	optoFGFR1	2 min	Int_7	80.85	950.33	1.047
C03	6	5	C03_5_37	optoFGFR1	2 min	Int_7	794.24	962.32	1.064
C03	6	5	C03_5_38	optoFGFR1	2 min	Int_7	416.61	965.94	0.916
C03	6	5	C03_5_39	optoFGFR1	2 min	Int_7	916.75	988.00	1.468
C03	6	6	C03_6_1	optoFGFR1	2 min	Int_7	360.55	55.27	0.931
C03	6	6	C03_6_2	optoFGFR1	2 min	Int_7	876.55	86.96	0.688
C03	6	6	C03_6_3	optoFGFR1	2 min	Int_7	802.73	178.35	0.776
C03	6	6	C03_6_4	optoFGFR1	2 min	Int_7	290.62	306.88	0.938
C03	6	6	C03_6_5	optoFGFR1	2 min	Int_7	101.06	407.27	0.926
C03	6	6	C03_6_6	optoFGFR1	2 min	Int_7	486.96	415.19	0.766
C03	6	6	C03_6_7	optoFGFR1	2 min	Int_7	409.23	420.47	0.956
C03	6	6	C03_6_8	optoFGFR1	2 min	Int_7	53.38	438.62	0.872
C03	6	6	C03_6_9	optoFGFR1	2 min	Int_7	158.80	451.97	0.908
C03	6	6	C03_6_10	optoFGFR1	2 min	Int_7	343.13	478.50	0.905
C03	6	6	C03_6_11	optoFGFR1	2 min	Int_7	244.37	490.97	0.843
C03	6	6	C03_6_12	optoFGFR1	2 min	Int_7	826.31	491.91	0.541
C03	6	6	C03_6_13	optoFGFR1	2 min	Int_7	334.43	516.90	0.996
C03	6	6	C03_6_14	optoFGFR1	2 min	Int_7	870.38	542.81	0.852
C03	6	6	C03_6_15	optoFGFR1	2 min	Int_7	26.99	552.89	1.074
C03	6	6	C03_6_16	optoFGFR1	2 min	Int_7	268.00	603.00	0.969
C03	6	6	C03_6_17	optoFGFR1	2 min	Int_7	254.62	718.15	0.782
C03	6	6	C03_6_18	optoFGFR1	2 min	Int_7	570.68	786.40	0.740
C03	6	6	C03_6_19	optoFGFR1	2 min	Int_7	911.69	804.68	1.012
C03	6	6	C03_6_20	optoFGFR1	2 min	Int_7	837.19	815.30	0.932
C03	6	6	C03_6_21	optoFGFR1	2 min	Int_7	686.87	838.18	0.801
C03	6	6	C03_6_22	optoFGFR1	2 min	Int_7	475.82	871.39	0.718
C03	6	6	C03_6_23	optoFGFR1	2 min	Int_7	613.18	886.92	0.769
C03	6	6	C03_6_24	optoFGFR1	2 min	Int_7	899.25	979.62	0.887
C03	6	7	C03_7_1	optoFGFR1	2 min	Int_7	914.15	55.31	0.575
C03	6	7	C03_7_2	optoFGFR1	2 min	Int_7	383.39	84.16	0.986
C03	6	7	C03_7_3	optoFGFR1	2 min	Int_7	682.55	86.12	0.952
C03	6	7	C03_7_4	optoFGFR1	2 min	Int_7	389.23	119.87	0.582
C03	6	7	C03_7_5	optoFGFR1	2 min	Int_7	725.18	144.63	1.114
C03	6	7	C03_7_6	optoFGFR1	2 min	Int_7	950.63	249.70	0.764
C03	6	7	C03_7_7	optoFGFR1	2 min	Int_7	793.28	263.53	0.948
C03	6	7	C03_7_8	optoFGFR1	2 min	Int_7	28.90	319.00	0.831
C03	6	7	C03_7_9	optoFGFR1	2 min	Int_7	96.92	330.27	0.918
C03	6	7	C03_7_10	optoFGFR1	2 min	Int_7	329.70	334.89	0.852
C03	6	7	C03_7_11	optoFGFR1	2 min	Int_7	621.13	351.49	0.866
C03	6	7	C03_7_12	optoFGFR1	2 min	Int_7	846.51	390.77	1.025
C03	6	7	C03_7_13	optoFGFR1	2 min	Int_7	188.57	502.06	1.170
C03	6	7	C03_7_14	optoFGFR1	2 min	Int_7	57.18	574.29	0.859
C03	6	7	C03_7_15	optoFGFR1	2 min	Int_7	119.95	597.18	0.856
C03	6	7	C03_7_16	optoFGFR1	2 min	Int_7	925.39	737.00	1.126
C03	6	7	C03_7_17	optoFGFR1	2 min	Int_7	39.53	738.80	0.899
C03	6	7	C03_7_18	optoFGFR1	2 min	Int_7	799.16	772.78	0.953
C03	6	7	C03_7_19	optoFGFR1	2 min	Int_7	132.64	793.12	0.701
C03	6	7	C03_7_20	optoFGFR1	2 min	Int_7	695.92	932.95	0.852
C03	6	7	C03_7_21	optoFGFR1	2 min	Int_7	995.58	937.01	0.972
C04	9	0	C04_0_1	optoFGFR1	2 min	Int_7	994.92	23.76	0.936
C04	9	0	C04_0_2	optoFGFR1	2 min	Int_7	757.23	98.13	0.738
C04	9	0	C04_0_3	optoFGFR1	2 min	Int_7	235.55	107.73	0.810
C04	9	0	C04_0_4	optoFGFR1	2 min	Int_7	442.95	245.55	0.814
C04	9	0	C04_0_5	optoFGFR1	2 min	Int_7	981.99	256.33	0.846
C04	9	0	C04_0_6	optoFGFR1	2 min	Int_7	72.72	272.65	0.927
C04	9	0	C04_0_7	optoFGFR1	2 min	Int_7	872.94	386.43	0.862
C04	9	0	C04_0_8	optoFGFR1	2 min	Int_7	613.33	409.46	0.839
C04	9	0	C04_0_9	optoFGFR1	2 min	Int_7	439.38	453.56	0.833
C04	9	0	C04_0_10	optoFGFR1	2 min	Int_7	182.89	458.77	0.534
C04	9	0	C04_0_11	optoFGFR1	2 min	Int_7	670.03	496.21	0.818
C04	9	0	C04_0_12	optoFGFR1	2 min	Int_7	508.62	536.52	0.730
C04	9	0	C04_0_13	optoFGFR1	2 min	Int_7	513.06	634.63	0.792
C04	9	0	C04_0_14	optoFGFR1	2 min	Int_7	658.77	638.61	0.839
C04	9	0	C04_0_15	optoFGFR1	2 min	Int_7	87.73	691.27	0.896
C04	9	0	C04_0_16	optoFGFR1	2 min	Int_7	530.75	766.52	0.753
C04	9	0	C04_0_17	optoFGFR1	2 min	Int_7	251.37	882.33	0.766
C04	9	0	C04_0_18	optoFGFR1	2 min	Int_7	327.83	929.09	0.866
C04	9	0	C04_0_19	optoFGFR1	2 min	Int_7	902.38	998.26	0.825
C04	9	1	C04_1_1	optoFGFR1	2 min	Int_7	913.85	60.77	0.893
C04	9	1	C04_1_2	optoFGFR1	2 min	Int_7	836.66	83.72	0.741
C04	9	1	C04_1_3	optoFGFR1	2 min	Int_7	976.55	89.68	0.876
C04	9	1	C04_1_4	optoFGFR1	2 min	Int_7	644.18	96.34	0.938
C04	9	1	C04_1_5	optoFGFR1	2 min	Int_7	996.35	119.51	1.061
C04	9	1	C04_1_6	optoFGFR1	2 min	Int_7	272.63	226.07	0.504
C04	9	1	C04_1_7	optoFGFR1	2 min	Int_7	573.09	263.65	0.836
C04	9	1	C04_1_8	optoFGFR1	2 min	Int_7	793.38	302.09	0.977
C04	9	1	C04_1_9	optoFGFR1	2 min	Int_7	464.34	334.06	0.793
C04	9	1	C04_1_10	optoFGFR1	2 min	Int_7	947.77	424.57	0.845
C04	9	1	C04_1_11	optoFGFR1	2 min	Int_7	777.86	580.62	0.640
C04	9	1	C04_1_12	optoFGFR1	2 min	Int_7	666.90	592.76	0.607
C04	9	1	C04_1_13	optoFGFR1	2 min	Int_7	914.25	630.67	0.646
C04	9	1	C04_1_14	optoFGFR1	2 min	Int_7	289.72	654.72	0.560
C04	9	1	C04_1_15	optoFGFR1	2 min	Int_7	641.70	658.16	0.597
C04	9	1	C04_1_16	optoFGFR1	2 min	Int_7	812.15	716.82	0.904
C04	9	1	C04_1_17	optoFGFR1	2 min	Int_7	623.99	764.30	0.870
C04	9	1	C04_1_18	optoFGFR1	2 min	Int_7	721.43	807.95	0.869
C04	9	1	C04_1_19	optoFGFR1	2 min	Int_7	556.02	830.99	0.776
C04	9	1	C04_1_20	optoFGFR1	2 min	Int_7	275.01	867.33	0.629
C04	9	1	C04_1_21	optoFGFR1	2 min	Int_7	744.94	904.01	0.839
C04	9	1	C04_1_22	optoFGFR1	2 min	Int_7	214.08	975.66	0.550
C04	9	1	C04_1_23	optoFGFR1	2 min	Int_7	538.03	995.52	0.768
C04	9	2	C04_2_1	optoFGFR1	2 min	Int_7	141.05	28.44	0.847
C04	9	2	C04_2_2	optoFGFR1	2 min	Int_7	959.86	36.15	0.790
C04	9	2	C04_2_3	optoFGFR1	2 min	Int_7	214.95	75.08	0.529
C04	9	2	C04_2_4	optoFGFR1	2 min	Int_7	646.89	78.80	0.999
C04	9	2	C04_2_5	optoFGFR1	2 min	Int_7	867.40	93.52	0.666
C04	9	2	C04_2_6	optoFGFR1	2 min	Int_7	984.40	137.59	0.990
C04	9	2	C04_2_7	optoFGFR1	2 min	Int_7	42.55	140.75	0.878
C04	9	2	C04_2_8	optoFGFR1	2 min	Int_7	105.64	148.34	1.011
C04	9	2	C04_2_9	optoFGFR1	2 min	Int_7	191.79	177.02	0.884
C04	9	2	C04_2_10	optoFGFR1	2 min	Int_7	269.90	174.83	0.364
C04	9	2	C04_2_11	optoFGFR1	2 min	Int_7	684.96	178.79	0.804
C04	9	2	C04_2_12	optoFGFR1	2 min	Int_7	291.99	194.36	0.480
C04	9	2	C04_2_13	optoFGFR1	2 min	Int_7	137.35	224.66	0.959
C04	9	2	C04_2_14	optoFGFR1	2 min	Int_7	551.81	227.98	0.667
C04	9	2	C04_2_15	optoFGFR1	2 min	Int_7	757.43	271.39	0.741
C04	9	2	C04_2_16	optoFGFR1	2 min	Int_7	188.42	280.71	0.776
C04	9	2	C04_2_17	optoFGFR1	2 min	Int_7	847.74	318.60	0.855
C04	9	2	C04_2_18	optoFGFR1	2 min	Int_7	85.52	331.25	1.018
C04	9	2	C04_2_19	optoFGFR1	2 min	Int_7	322.94	354.47	0.827
C04	9	2	C04_2_20	optoFGFR1	2 min	Int_7	216.34	373.40	0.814
C04	9	2	C04_2_21	optoFGFR1	2 min	Int_7	961.52	410.15	0.972
C04	9	2	C04_2_22	optoFGFR1	2 min	Int_7	743.50	444.93	0.762
C04	9	2	C04_2_23	optoFGFR1	2 min	Int_7	367.01	456.72	0.968
C04	9	2	C04_2_24	optoFGFR1	2 min	Int_7	698.67	458.91	0.587
C04	9	2	C04_2_25	optoFGFR1	2 min	Int_7	996.67	468.98	0.923
C04	9	2	C04_2_26	optoFGFR1	2 min	Int_7	875.92	480.76	0.890
C04	9	2	C04_2_27	optoFGFR1	2 min	Int_7	120.10	506.70	0.842
C04	9	2	C04_2_28	optoFGFR1	2 min	Int_7	667.80	530.09	0.993
C04	9	2	C04_2_29	optoFGFR1	2 min	Int_7	844.78	529.08	0.781
C04	9	2	C04_2_30	optoFGFR1	2 min	Int_7	236.19	554.05	0.474
C04	9	2	C04_2_31	optoFGFR1	2 min	Int_7	754.27	554.71	0.538
C04	9	2	C04_2_32	optoFGFR1	2 min	Int_7	940.86	576.28	0.835
C04	9	2	C04_2_33	optoFGFR1	2 min	Int_7	427.24	578.69	0.468
C04	9	2	C04_2_34	optoFGFR1	2 min	Int_7	27.94	648.16	0.788
C04	9	2	C04_2_35	optoFGFR1	2 min	Int_7	336.36	681.15	1.378
C04	9	2	C04_2_36	optoFGFR1	2 min	Int_7	444.34	704.07	0.481
C04	9	2	C04_2_37	optoFGFR1	2 min	Int_7	745.55	708.08	0.547
C04	9	2	C04_2_38	optoFGFR1	2 min	Int_7	607.82	753.98	0.659
C04	9	2	C04_2_39	optoFGFR1	2 min	Int_7	264.45	768.90	0.784
C04	9	2	C04_2_40	optoFGFR1	2 min	Int_7	160.43	772.32	1.292
C04	9	2	C04_2_41	optoFGFR1	2 min	Int_7	938.90	777.49	0.710
C04	9	2	C04_2_42	optoFGFR1	2 min	Int_7	974.68	791.46	0.774
C04	9	2	C04_2_43	optoFGFR1	2 min	Int_7	330.59	793.62	0.922
C04	9	2	C04_2_44	optoFGFR1	2 min	Int_7	413.03	811.20	0.854
C04	9	2	C04_2_45	optoFGFR1	2 min	Int_7	253.48	823.19	0.891
C04	9	2	C04_2_46	optoFGFR1	2 min	Int_7	808.38	838.37	0.697
C04	9	2	C04_2_47	optoFGFR1	2 min	Int_7	740.71	874.54	0.978
C04	9	2	C04_2_49	optoFGFR1	2 min	Int_7	877.21	909.54	0.919
C04	9	2	C04_2_50	optoFGFR1	2 min	Int_7	336.52	933.30	0.895
C04	9	2	C04_2_51	optoFGFR1	2 min	Int_7	959.19	961.82	0.856
C04	9	3	C04_3_1	optoFGFR1	2 min	Int_7	554.33	74.40	0.775
C04	9	3	C04_3_2	optoFGFR1	2 min	Int_7	608.71	106.90	0.769
C04	9	3	C04_3_3	optoFGFR1	2 min	Int_7	48.53	166.52	0.663
C04	9	3	C04_3_4	optoFGFR1	2 min	Int_7	268.69	689.74	0.682
C04	9	4	C04_4_1	optoFGFR1	2 min	Int_7	926.23	23.25	0.748
C04	9	4	C04_4_2	optoFGFR1	2 min	Int_7	296.27	34.31	0.516
C04	9	4	C04_4_3	optoFGFR1	2 min	Int_7	694.35	47.26	0.765
C04	9	4	C04_4_4	optoFGFR1	2 min	Int_7	139.86	86.86	0.819
C04	9	4	C04_4_5	optoFGFR1	2 min	Int_7	958.71	167.48	0.871
C04	9	4	C04_4_6	optoFGFR1	2 min	Int_7	802.65	169.54	0.847
C04	9	4	C04_4_7	optoFGFR1	2 min	Int_7	341.41	193.51	0.875
C04	9	4	C04_4_8	optoFGFR1	2 min	Int_7	886.11	260.63	0.722
C04	9	4	C04_4_9	optoFGFR1	2 min	Int_7	587.11	274.74	0.587
C04	9	4	C04_4_10	optoFGFR1	2 min	Int_7	77.11	300.61	0.919
C04	9	4	C04_4_11	optoFGFR1	2 min	Int_7	431.72	342.99	0.565
C04	9	4	C04_4_12	optoFGFR1	2 min	Int_7	732.23	363.67	0.751
C04	9	4	C04_4_13	optoFGFR1	2 min	Int_7	269.67	503.41	0.846
C04	9	4	C04_4_14	optoFGFR1	2 min	Int_7	478.97	617.51	0.983
C04	9	4	C04_4_15	optoFGFR1	2 min	Int_7	357.69	685.36	0.746
C04	9	4	C04_4_16	optoFGFR1	2 min	Int_7	567.61	711.56	0.993
C04	9	4	C04_4_17	optoFGFR1	2 min	Int_7	286.73	729.13	0.581
C04	9	4	C04_4_18	optoFGFR1	2 min	Int_7	191.88	751.37	0.697
C04	9	4	C04_4_19	optoFGFR1	2 min	Int_7	108.88	787.42	0.543
C04	9	4	C04_4_20	optoFGFR1	2 min	Int_7	362.88	807.27	0.675
C04	9	4	C04_4_21	optoFGFR1	2 min	Int_7	229.88	835.93	0.695
C04	9	4	C04_4_22	optoFGFR1	2 min	Int_7	916.65	865.61	0.997
C04	9	4	C04_4_23	optoFGFR1	2 min	Int_7	192.57	953.74	0.824
C04	9	4	C04_4_24	optoFGFR1	2 min	Int_7	736.18	967.61	0.878
C04	9	5	C04_5_1	optoFGFR1	2 min	Int_7	944.49	16.74	0.726
C04	9	5	C04_5_2	optoFGFR1	2 min	Int_7	600.85	23.33	0.946
C04	9	5	C04_5_3	optoFGFR1	2 min	Int_7	882.00	23.94	1.049
C04	9	5	C04_5_4	optoFGFR1	2 min	Int_7	428.30	32.50	1.203
C04	9	5	C04_5_5	optoFGFR1	2 min	Int_7	954.43	34.45	0.284
C04	9	5	C04_5_6	optoFGFR1	2 min	Int_7	711.69	51.74	0.379
C04	9	5	C04_5_7	optoFGFR1	2 min	Int_7	195.67	55.21	0.879
C04	9	5	C04_5_9	optoFGFR1	2 min	Int_7	808.04	76.53	0.407
C04	9	5	C04_5_10	optoFGFR1	2 min	Int_7	119.90	79.53	0.736
C04	9	5	C04_5_11	optoFGFR1	2 min	Int_7	683.00	135.60	0.967
C04	9	5	C04_5_12	optoFGFR1	2 min	Int_7	274.43	151.97	0.854
C04	9	5	C04_5_13	optoFGFR1	2 min	Int_7	128.56	186.89	0.638
C04	9	5	C04_5_14	optoFGFR1	2 min	Int_7	816.36	187.72	1.033
C04	9	5	C04_5_16	optoFGFR1	2 min	Int_7	515.87	222.04	0.511
C04	9	5	C04_5_17	optoFGFR1	2 min	Int_7	821.84	245.20	0.578
C04	9	5	C04_5_18	optoFGFR1	2 min	Int_7	570.36	299.94	0.897
C04	9	5	C04_5_19	optoFGFR1	2 min	Int_7	967.98	301.11	0.892
C04	9	5	C04_5_20	optoFGFR1	2 min	Int_7	419.75	325.00	1.066
C04	9	5	C04_5_21	optoFGFR1	2 min	Int_7	245.56	331.11	1.097
C04	9	5	C04_5_22	optoFGFR1	2 min	Int_7	121.18	342.71	0.836
C04	9	5	C04_5_23	optoFGFR1	2 min	Int_7	980.28	397.55	0.916
C04	9	5	C04_5_24	optoFGFR1	2 min	Int_7	22.73	422.61	0.700
C04	9	5	C04_5_25	optoFGFR1	2 min	Int_7	610.60	433.95	0.938
C04	9	5	C04_5_26	optoFGFR1	2 min	Int_7	557.34	443.17	0.807
C04	9	5	C04_5_27	optoFGFR1	2 min	Int_7	222.50	443.54	0.667
C04	9	5	C04_5_28	optoFGFR1	2 min	Int_7	768.05	450.40	0.979
C04	9	5	C04_5_29	optoFGFR1	2 min	Int_7	936.91	474.66	0.915
C04	9	5	C04_5_30	optoFGFR1	2 min	Int_7	619.00	478.35	0.903
C04	9	5	C04_5_31	optoFGFR1	2 min	Int_7	758.17	497.53	0.881
C04	9	5	C04_5_32	optoFGFR1	2 min	Int_7	411.11	514.84	0.721
C04	9	5	C04_5_33	optoFGFR1	2 min	Int_7	159.60	536.92	1.045
C04	9	5	C04_5_34	optoFGFR1	2 min	Int_7	475.25	541.81	0.502
C04	9	5	C04_5_35	optoFGFR1	2 min	Int_7	720.66	550.92	0.475
C04	9	5	C04_5_36	optoFGFR1	2 min	Int_7	371.27	581.83	0.619
C04	9	5	C04_5_37	optoFGFR1	2 min	Int_7	194.39	588.41	0.906
C04	9	5	C04_5_38	optoFGFR1	2 min	Int_7	302.36	597.26	1.071
C04	9	5	C04_5_39	optoFGFR1	2 min	Int_7	705.26	619.85	1.041
C04	9	5	C04_5_40	optoFGFR1	2 min	Int_7	339.35	636.62	0.787
C04	9	5	C04_5_41	optoFGFR1	2 min	Int_7	570.62	675.12	0.736
C04	9	5	C04_5_42	optoFGFR1	2 min	Int_7	439.71	681.50	0.488
C04	9	5	C04_5_43	optoFGFR1	2 min	Int_7	351.18	701.21	0.958
C04	9	5	C04_5_44	optoFGFR1	2 min	Int_7	243.87	727.51	0.982
C04	9	5	C04_5_45	optoFGFR1	2 min	Int_7	473.20	737.72	0.925
C04	9	5	C04_5_46	optoFGFR1	2 min	Int_7	567.35	753.55	0.449
C04	9	5	C04_5_47	optoFGFR1	2 min	Int_7	22.04	761.12	0.874
C04	9	5	C04_5_48	optoFGFR1	2 min	Int_7	271.35	777.16	0.940
C04	9	5	C04_5_49	optoFGFR1	2 min	Int_7	455.09	797.30	0.942
C04	9	5	C04_5_50	optoFGFR1	2 min	Int_7	91.22	798.09	0.935
C04	9	5	C04_5_51	optoFGFR1	2 min	Int_7	153.21	814.22	0.835
C04	9	5	C04_5_52	optoFGFR1	2 min	Int_7	651.24	826.56	0.881
C04	9	5	C04_5_53	optoFGFR1	2 min	Int_7	57.29	828.93	0.966
C04	9	5	C04_5_54	optoFGFR1	2 min	Int_7	32.69	888.27	0.400
C04	9	5	C04_5_55	optoFGFR1	2 min	Int_7	756.03	898.96	0.971
C04	9	5	C04_5_56	optoFGFR1	2 min	Int_7	573.73	910.24	0.585
C04	9	5	C04_5_57	optoFGFR1	2 min	Int_7	414.87	950.57	0.911
C04	9	5	C04_5_58	optoFGFR1	2 min	Int_7	142.93	964.98	0.732
C04	9	5	C04_5_59	optoFGFR1	2 min	Int_7	281.03	970.06	1.064
C04	9	5	C04_5_60	optoFGFR1	2 min	Int_7	668.75	973.62	0.931
C04	9	5	C04_5_61	optoFGFR1	2 min	Int_7	307.44	992.82	0.689
C04	9	6	C04_6_1	optoFGFR1	2 min	Int_7	808.01	58.96	0.765
C04	9	6	C04_6_2	optoFGFR1	2 min	Int_7	513.97	157.43	0.877
C04	9	6	C04_6_3	optoFGFR1	2 min	Int_7	647.00	170.38	0.612
C04	9	6	C04_6_4	optoFGFR1	2 min	Int_7	72.84	310.36	0.991
C04	9	6	C04_6_5	optoFGFR1	2 min	Int_7	804.66	373.68	0.908
C04	9	6	C04_6_6	optoFGFR1	2 min	Int_7	322.48	399.03	0.716
C04	9	6	C04_6_7	optoFGFR1	2 min	Int_7	632.81	414.23	0.896
C04	9	6	C04_6_8	optoFGFR1	2 min	Int_7	149.38	448.00	0.818
C04	9	6	C04_6_9	optoFGFR1	2 min	Int_7	771.79	676.65	0.808
C04	9	6	C04_6_10	optoFGFR1	2 min	Int_7	455.33	681.63	0.772
C04	9	6	C04_6_11	optoFGFR1	2 min	Int_7	422.13	830.56	0.629
C04	9	6	C04_6_12	optoFGFR1	2 min	Int_7	389.56	901.01	0.785
C04	9	6	C04_6_13	optoFGFR1	2 min	Int_7	448.73	971.17	0.607
C04	9	7	C04_7_1	optoFGFR1	2 min	Int_7	490.40	59.00	0.711
C04	9	7	C04_7_2	optoFGFR1	2 min	Int_7	804.94	109.54	0.691
C04	9	7	C04_7_3	optoFGFR1	2 min	Int_7	783.55	112.19	0.964
C04	9	7	C04_7_4	optoFGFR1	2 min	Int_7	192.56	125.56	0.891
C04	9	7	C04_7_5	optoFGFR1	2 min	Int_7	402.88	191.56	0.554
C04	9	7	C04_7_6	optoFGFR1	2 min	Int_7	47.53	238.58	0.778
C04	9	7	C04_7_7	optoFGFR1	2 min	Int_7	605.14	293.60	0.865
C04	9	7	C04_7_8	optoFGFR1	2 min	Int_7	697.18	300.86	0.834
C04	9	7	C04_7_9	optoFGFR1	2 min	Int_7	923.72	345.80	0.525
C04	9	7	C04_7_10	optoFGFR1	2 min	Int_7	531.98	449.15	0.720
C04	9	7	C04_7_11	optoFGFR1	2 min	Int_7	618.86	485.28	0.616
C04	9	7	C04_7_12	optoFGFR1	2 min	Int_7	791.28	512.61	0.831
C04	9	7	C04_7_13	optoFGFR1	2 min	Int_7	931.24	622.27	0.613
C04	9	7	C04_7_14	optoFGFR1	2 min	Int_7	234.67	658.75	0.516
C04	9	7	C04_7_15	optoFGFR1	2 min	Int_7	542.27	663.72	0.886
C04	9	7	C04_7_16	optoFGFR1	2 min	Int_7	949.84	706.60	0.900
C04	9	7	C04_7_17	optoFGFR1	2 min	Int_7	384.49	705.27	0.469
C04	9	7	C04_7_18	optoFGFR1	2 min	Int_7	703.37	717.74	0.824
C04	9	7	C04_7_19	optoFGFR1	2 min	Int_7	714.57	745.61	0.774
C04	9	7	C04_7_20	optoFGFR1	2 min	Int_7	544.30	757.56	0.449
C04	9	7	C04_7_21	optoFGFR1	2 min	Int_7	666.50	782.21	0.389
C04	9	7	C04_7_23	optoFGFR1	2 min	Int_7	986.34	844.15	0.911
C04	9	7	C04_7_24	optoFGFR1	2 min	Int_7	699.07	861.44	1.003
C04	9	7	C04_7_25	optoFGFR1	2 min	Int_7	24.95	894.58	0.674
C04	9	7	C04_7_26	optoFGFR1	2 min	Int_7	695.01	904.60	0.975
C09	0	0	C09_0_1	optoRAF	2 min	Int_7	690.26	130.31	0.666
C09	0	0	C09_0_2	optoRAF	2 min	Int_7	512.29	138.22	0.329
C09	0	0	C09_0_3	optoRAF	2 min	Int_7	77.43	267.03	0.626
C09	0	0	C09_0_4	optoRAF	2 min	Int_7	408.82	281.16	0.671
C09	0	0	C09_0_5	optoRAF	2 min	Int_7	357.16	346.86	0.542
C09	0	0	C09_0_6	optoRAF	2 min	Int_7	79.16	362.56	0.564
C09	0	0	C09_0_7	optoRAF	2 min	Int_7	362.80	385.49	0.820
C09	0	0	C09_0_8	optoRAF	2 min	Int_7	213.80	404.60	0.788
C09	0	0	C09_0_9	optoRAF	2 min	Int_7	344.91	478.15	0.619
C09	0	0	C09_0_11	optoRAF	2 min	Int_7	606.70	643.85	0.577
C09	0	0	C09_0_12	optoRAF	2 min	Int_7	498.88	661.11	0.481
C09	0	0	C09_0_13	optoRAF	2 min	Int_7	938.37	701.12	0.447
C09	0	0	C09_0_14	optoRAF	2 min	Int_7	204.14	730.92	0.540
C09	0	0	C09_0_15	optoRAF	2 min	Int_7	448.22	735.61	0.784
C09	0	0	C09_0_16	optoRAF	2 min	Int_7	887.61	962.49	0.585
C09	0	0	C09_0_17	optoRAF	2 min	Int_7	604.83	985.02	0.507
C09	0	1	C09_1_1	optoRAF	2 min	Int_7	393.60	129.37	0.465
C09	0	1	C09_1_2	optoRAF	2 min	Int_7	997.97	137.80	0.421
C09	0	1	C09_1_3	optoRAF	2 min	Int_7	240.52	165.97	0.528
C09	0	1	C09_1_4	optoRAF	2 min	Int_7	144.51	166.80	0.507
C09	0	1	C09_1_5	optoRAF	2 min	Int_7	87.70	262.68	0.832
C09	0	1	C09_1_6	optoRAF	2 min	Int_7	183.05	372.41	0.546
C09	0	1	C09_1_7	optoRAF	2 min	Int_7	170.30	416.10	0.478
C09	0	1	C09_1_9	optoRAF	2 min	Int_7	397.89	499.11	0.579
C09	0	1	C09_1_10	optoRAF	2 min	Int_7	292.90	504.63	0.520
C09	0	1	C09_1_11	optoRAF	2 min	Int_7	223.10	551.35	1.013
C09	0	1	C09_1_12	optoRAF	2 min	Int_7	476.94	563.62	0.381
C09	0	1	C09_1_13	optoRAF	2 min	Int_7	623.96	623.85	0.400
C09	0	1	C09_1_14	optoRAF	2 min	Int_7	226.47	684.37	0.502
C09	0	1	C09_1_15	optoRAF	2 min	Int_7	697.37	733.28	0.363
C09	0	1	C09_1_16	optoRAF	2 min	Int_7	127.94	788.71	0.689
C09	0	1	C09_1_17	optoRAF	2 min	Int_7	507.53	866.32	0.419
C09	0	1	C09_1_18	optoRAF	2 min	Int_7	295.24	872.21	0.587
C09	0	1	C09_1_19	optoRAF	2 min	Int_7	395.58	879.94	0.590
C09	0	2	C09_2_1	optoRAF	2 min	Int_7	176.78	20.71	0.644
C09	0	2	C09_2_2	optoRAF	2 min	Int_7	586.48	40.68	0.390
C09	0	2	C09_2_3	optoRAF	2 min	Int_7	765.08	43.81	0.940
C09	0	2	C09_2_4	optoRAF	2 min	Int_7	282.36	57.48	0.407
C09	0	2	C09_2_5	optoRAF	2 min	Int_7	877.17	79.08	0.522
C09	0	2	C09_2_6	optoRAF	2 min	Int_7	1002.78	150.44	0.663
C09	0	2	C09_2_7	optoRAF	2 min	Int_7	761.49	170.41	0.688
C09	0	2	C09_2_8	optoRAF	2 min	Int_7	596.20	191.30	0.558
C09	0	2	C09_2_9	optoRAF	2 min	Int_7	982.04	199.44	0.569
C09	0	2	C09_2_10	optoRAF	2 min	Int_7	425.44	202.43	0.736
C09	0	2	C09_2_11	optoRAF	2 min	Int_7	888.98	206.53	0.725
C09	0	2	C09_2_12	optoRAF	2 min	Int_7	92.74	214.13	0.599
C09	0	2	C09_2_13	optoRAF	2 min	Int_7	376.51	214.93	0.572
C09	0	2	C09_2_14	optoRAF	2 min	Int_7	701.37	225.54	0.510
C09	0	2	C09_2_15	optoRAF	2 min	Int_7	474.79	274.18	0.678
C09	0	2	C09_2_16	optoRAF	2 min	Int_7	282.92	340.36	0.638
C09	0	2	C09_2_17	optoRAF	2 min	Int_7	872.73	382.19	0.773
C09	0	2	C09_2_18	optoRAF	2 min	Int_7	96.05	420.04	0.775
C09	0	2	C09_2_19	optoRAF	2 min	Int_7	840.06	447.72	0.560
C09	0	2	C09_2_20	optoRAF	2 min	Int_7	197.86	511.76	0.431
C09	0	2	C09_2_21	optoRAF	2 min	Int_7	320.40	523.63	0.724
C09	0	2	C09_2_22	optoRAF	2 min	Int_7	29.09	525.06	0.441
C09	0	2	C09_2_23	optoRAF	2 min	Int_7	168.87	536.61	0.420
C09	0	2	C09_2_24	optoRAF	2 min	Int_7	120.66	566.69	0.445
C09	0	2	C09_2_25	optoRAF	2 min	Int_7	182.80	567.48	0.432
C09	0	2	C09_2_26	optoRAF	2 min	Int_7	399.49	588.79	0.727
C09	0	2	C09_2_27	optoRAF	2 min	Int_7	802.46	592.68	0.601
C09	0	2	C09_2_28	optoRAF	2 min	Int_7	74.27	730.48	0.483
C09	0	2	C09_2_29	optoRAF	2 min	Int_7	484.58	745.31	0.515
C09	0	2	C09_2_30	optoRAF	2 min	Int_7	715.11	753.22	0.571
C09	0	2	C09_2_31	optoRAF	2 min	Int_7	829.51	833.04	0.435
C09	0	2	C09_2_32	optoRAF	2 min	Int_7	443.22	843.55	0.615
C09	0	2	C09_2_33	optoRAF	2 min	Int_7	832.88	908.93	0.584
C09	0	2	C09_2_34	optoRAF	2 min	Int_7	320.55	949.01	0.685
C09	0	2	C09_2_35	optoRAF	2 min	Int_7	31.86	952.31	0.747
C09	0	2	C09_2_36	optoRAF	2 min	Int_7	675.37	987.40	0.739
C09	0	3	C09_3_1	optoRAF	2 min	Int_7	352.16	70.20	0.440
C09	0	3	C09_3_2	optoRAF	2 min	Int_7	558.81	108.62	0.450
C09	0	3	C09_3_3	optoRAF	2 min	Int_7	441.20	114.90	0.533
C09	0	3	C09_3_4	optoRAF	2 min	Int_7	252.64	153.99	0.529
C09	0	3	C09_3_5	optoRAF	2 min	Int_7	713.72	188.60	0.485
C09	0	3	C09_3_6	optoRAF	2 min	Int_7	577.60	270.81	0.699
C09	0	3	C09_3_7	optoRAF	2 min	Int_7	108.64	309.23	0.637
C09	0	3	C09_3_8	optoRAF	2 min	Int_7	587.45	349.46	0.485
C09	0	3	C09_3_9	optoRAF	2 min	Int_7	511.81	407.41	0.496
C09	0	3	C09_3_10	optoRAF	2 min	Int_7	988.67	421.01	0.395
C09	0	3	C09_3_11	optoRAF	2 min	Int_7	381.96	428.17	0.477
C09	0	3	C09_3_12	optoRAF	2 min	Int_7	281.24	438.68	0.434
C09	0	3	C09_3_13	optoRAF	2 min	Int_7	134.82	447.05	0.381
C09	0	3	C09_3_14	optoRAF	2 min	Int_7	505.22	575.71	0.595
C09	0	3	C09_3_15	optoRAF	2 min	Int_7	282.32	590.62	0.717
C09	0	3	C09_3_16	optoRAF	2 min	Int_7	139.05	622.65	0.571
C09	0	3	C09_3_17	optoRAF	2 min	Int_7	69.55	659.84	0.607
C09	0	3	C09_3_18	optoRAF	2 min	Int_7	408.48	682.27	0.792
C09	0	3	C09_3_19	optoRAF	2 min	Int_7	908.29	697.13	0.477
C09	0	3	C09_3_20	optoRAF	2 min	Int_7	168.20	702.15	0.569
C09	0	3	C09_3_21	optoRAF	2 min	Int_7	243.16	707.67	0.810
C09	0	3	C09_3_22	optoRAF	2 min	Int_7	380.75	729.28	0.498
C09	0	3	C09_3_23	optoRAF	2 min	Int_7	534.81	761.63	0.495
C09	0	3	C09_3_24	optoRAF	2 min	Int_7	691.07	789.54	0.535
C09	0	3	C09_3_25	optoRAF	2 min	Int_7	388.97	801.00	0.575
C09	0	3	C09_3_26	optoRAF	2 min	Int_7	892.27	810.47	0.643
C09	0	3	C09_3_27	optoRAF	2 min	Int_7	79.67	840.43	0.465
C09	0	3	C09_3_28	optoRAF	2 min	Int_7	885.10	866.01	0.574
C09	0	3	C09_3_30	optoRAF	2 min	Int_7	185.66	928.14	0.479
C09	0	3	C09_3_31	optoRAF	2 min	Int_7	237.80	958.76	0.455
C09	0	3	C09_3_32	optoRAF	2 min	Int_7	336.80	971.93	0.729
C09	0	3	C09_3_33	optoRAF	2 min	Int_7	424.92	983.70	0.483
C09	0	4	C09_4_1	optoRAF	2 min	Int_7	982.28	28.68	0.812
C09	0	4	C09_4_2	optoRAF	2 min	Int_7	57.88	53.08	1.231
C09	0	4	C09_4_3	optoRAF	2 min	Int_7	97.69	60.75	0.405
C09	0	4	C09_4_4	optoRAF	2 min	Int_7	642.28	125.73	0.512
C09	0	4	C09_4_5	optoRAF	2 min	Int_7	144.91	154.05	0.627
C09	0	4	C09_4_6	optoRAF	2 min	Int_7	400.38	169.70	0.849
C09	0	4	C09_4_7	optoRAF	2 min	Int_7	76.08	181.04	0.837
C09	0	4	C09_4_8	optoRAF	2 min	Int_7	349.71	235.83	0.519
C09	0	4	C09_4_9	optoRAF	2 min	Int_7	959.80	241.13	0.643
C09	0	4	C09_4_10	optoRAF	2 min	Int_7	109.57	256.97	0.558
C09	0	4	C09_4_11	optoRAF	2 min	Int_7	482.61	263.99	0.430
C09	0	4	C09_4_12	optoRAF	2 min	Int_7	176.63	270.73	0.439
C09	0	4	C09_4_13	optoRAF	2 min	Int_7	327.22	287.48	0.533
C09	0	4	C09_4_14	optoRAF	2 min	Int_7	716.41	289.93	0.636
C09	0	4	C09_4_15	optoRAF	2 min	Int_7	100.81	392.69	0.612
C09	0	4	C09_4_16	optoRAF	2 min	Int_7	432.62	427.07	0.373
C09	0	4	C09_4_17	optoRAF	2 min	Int_7	489.96	483.88	0.338
C09	0	4	C09_4_18	optoRAF	2 min	Int_7	672.96	507.86	0.651
C09	0	4	C09_4_19	optoRAF	2 min	Int_7	61.45	516.39	0.515
C09	0	4	C09_4_20	optoRAF	2 min	Int_7	298.82	516.21	0.371
C09	0	4	C09_4_21	optoRAF	2 min	Int_7	704.95	535.16	0.600
C09	0	4	C09_4_22	optoRAF	2 min	Int_7	208.64	555.46	0.740
C09	0	4	C09_4_23	optoRAF	2 min	Int_7	559.93	596.42	0.344
C09	0	4	C09_4_24	optoRAF	2 min	Int_7	374.94	666.32	0.534
C09	0	4	C09_4_25	optoRAF	2 min	Int_7	50.92	669.59	0.440
C09	0	4	C09_4_26	optoRAF	2 min	Int_7	483.34	723.52	0.452
C09	0	4	C09_4_27	optoRAF	2 min	Int_7	447.18	756.05	0.446
C09	0	4	C09_4_28	optoRAF	2 min	Int_7	609.50	769.57	0.716
C09	0	4	C09_4_29	optoRAF	2 min	Int_7	997.12	785.06	0.810
C09	0	4	C09_4_30	optoRAF	2 min	Int_7	862.88	790.96	0.425
C09	0	4	C09_4_31	optoRAF	2 min	Int_7	59.05	798.74	0.592
C09	0	4	C09_4_32	optoRAF	2 min	Int_7	987.40	837.25	0.518
C09	0	4	C09_4_33	optoRAF	2 min	Int_7	368.32	859.38	0.668
C09	0	4	C09_4_34	optoRAF	2 min	Int_7	586.12	863.89	0.343
C09	0	4	C09_4_35	optoRAF	2 min	Int_7	164.34	903.30	0.653
C09	0	4	C09_4_36	optoRAF	2 min	Int_7	730.18	915.68	0.497
C09	0	4	C09_4_37	optoRAF	2 min	Int_7	144.44	965.94	0.513
C09	0	5	C09_5_1	optoRAF	2 min	Int_7	644.46	29.88	0.956
C09	0	5	C09_5_2	optoRAF	2 min	Int_7	984.20	51.95	0.820
C09	0	5	C09_5_3	optoRAF	2 min	Int_7	146.32	60.44	0.926
C09	0	5	C09_5_4	optoRAF	2 min	Int_7	23.88	124.64	0.604
C09	0	5	C09_5_5	optoRAF	2 min	Int_7	789.74	186.76	0.782
C09	0	5	C09_5_6	optoRAF	2 min	Int_7	360.79	220.23	0.522
C09	0	5	C09_5_7	optoRAF	2 min	Int_7	28.65	264.01	0.565
C09	0	5	C09_5_8	optoRAF	2 min	Int_7	743.25	477.93	0.554
C09	0	5	C09_5_9	optoRAF	2 min	Int_7	349.41	518.81	0.482
C09	0	5	C09_5_10	optoRAF	2 min	Int_7	964.90	547.58	0.336
C09	0	5	C09_5_11	optoRAF	2 min	Int_7	504.19	563.05	0.569
C09	0	5	C09_5_13	optoRAF	2 min	Int_7	362.03	712.14	0.552
C09	0	5	C09_5_14	optoRAF	2 min	Int_7	190.60	731.77	0.512
C09	0	5	C09_5_15	optoRAF	2 min	Int_7	799.70	747.63	0.501
C09	0	5	C09_5_16	optoRAF	2 min	Int_7	258.87	778.70	0.750
C09	0	5	C09_5_17	optoRAF	2 min	Int_7	732.26	799.04	0.446
C09	0	5	C09_5_19	optoRAF	2 min	Int_7	126.23	833.49	0.526
C09	0	5	C09_5_20	optoRAF	2 min	Int_7	893.65	885.84	0.348
C09	0	5	C09_5_21	optoRAF	2 min	Int_7	471.90	904.10	0.602
C09	0	6	C09_6_1	optoRAF	2 min	Int_7	632.51	63.34	0.642
C09	0	6	C09_6_2	optoRAF	2 min	Int_7	775.33	127.86	0.683
C09	0	6	C09_6_4	optoRAF	2 min	Int_7	202.55	173.80	0.477
C09	0	6	C09_6_6	optoRAF	2 min	Int_7	874.93	312.58	0.859
C09	0	6	C09_6_8	optoRAF	2 min	Int_7	317.57	373.32	0.517
C09	0	6	C09_6_10	optoRAF	2 min	Int_7	653.62	792.24	0.720
C09	0	6	C09_6_11	optoRAF	2 min	Int_7	187.77	841.43	0.677
C09	0	6	C09_6_12	optoRAF	2 min	Int_7	612.53	862.51	0.394
C09	0	6	C09_6_13	optoRAF	2 min	Int_7	567.81	941.25	0.832
C09	0	6	C09_6_14	optoRAF	2 min	Int_7	374.58	965.16	0.509
C09	0	6	C09_6_15	optoRAF	2 min	Int_7	457.13	990.34	0.580
C09	0	7	C09_7_1	optoRAF	2 min	Int_7	919.87	78.57	0.696
C09	0	7	C09_7_2	optoRAF	2 min	Int_7	417.90	158.30	0.516
C09	0	7	C09_7_3	optoRAF	2 min	Int_7	688.33	183.50	0.769
C09	0	7	C09_7_4	optoRAF	2 min	Int_7	969.53	306.03	0.495
C09	0	7	C09_7_5	optoRAF	2 min	Int_7	886.91	313.69	0.657
C09	0	7	C09_7_6	optoRAF	2 min	Int_7	813.14	319.19	0.801
C09	0	7	C09_7_7	optoRAF	2 min	Int_7	752.46	347.33	0.727
C09	0	7	C09_7_8	optoRAF	2 min	Int_7	589.62	421.26	0.665
C09	0	7	C09_7_9	optoRAF	2 min	Int_7	85.19	446.72	0.747
C09	0	7	C09_7_10	optoRAF	2 min	Int_7	811.63	488.81	0.516
C09	0	7	C09_7_11	optoRAF	2 min	Int_7	507.83	561.19	0.536
C09	0	7	C09_7_12	optoRAF	2 min	Int_7	781.86	601.38	0.844
C09	0	7	C09_7_13	optoRAF	2 min	Int_7	762.44	651.06	0.545
C09	0	7	C09_7_14	optoRAF	2 min	Int_7	492.65	662.18	0.791
C09	0	7	C09_7_15	optoRAF	2 min	Int_7	55.32	783.39	0.690
C09	0	7	C09_7_16	optoRAF	2 min	Int_7	141.47	810.80	0.505
C09	0	7	C09_7_17	optoRAF	2 min	Int_7	686.70	870.41	0.607
C09	0	7	C09_7_18	optoRAF	2 min	Int_7	216.90	933.35	0.716
C09	0	7	C09_7_19	optoRAF	2 min	Int_7	661.85	1004.64	0.707
C10	3	0	C10_0_1	optoRAF	2 min	Int_7	372.04	50.24	1.144
C10	3	0	C10_0_2	optoRAF	2 min	Int_7	154.78	70.65	0.601
C10	3	0	C10_0_3	optoRAF	2 min	Int_7	943.90	123.33	0.872
C10	3	0	C10_0_4	optoRAF	2 min	Int_7	883.26	158.12	0.896
C10	3	0	C10_0_5	optoRAF	2 min	Int_7	580.68	184.35	0.933
C10	3	0	C10_0_6	optoRAF	2 min	Int_7	782.51	275.20	0.851
C10	3	0	C10_0_7	optoRAF	2 min	Int_7	864.26	316.56	0.811
C10	3	0	C10_0_8	optoRAF	2 min	Int_7	181.76	319.07	1.018
C10	3	0	C10_0_9	optoRAF	2 min	Int_7	363.93	330.73	1.246
C10	3	0	C10_0_10	optoRAF	2 min	Int_7	618.00	374.54	1.155
C10	3	0	C10_0_11	optoRAF	2 min	Int_7	844.84	380.56	0.709
C10	3	0	C10_0_12	optoRAF	2 min	Int_7	315.49	385.54	1.021
C10	3	0	C10_0_13	optoRAF	2 min	Int_7	752.82	403.87	1.049
C10	3	0	C10_0_14	optoRAF	2 min	Int_7	431.74	486.88	1.050
C10	3	0	C10_0_15	optoRAF	2 min	Int_7	803.77	510.73	0.761
C10	3	0	C10_0_16	optoRAF	2 min	Int_7	579.99	523.74	0.991
C10	3	0	C10_0_17	optoRAF	2 min	Int_7	176.66	546.91	0.775
C10	3	0	C10_0_18	optoRAF	2 min	Int_7	810.17	631.06	1.044
C10	3	0	C10_0_19	optoRAF	2 min	Int_7	316.89	660.28	0.764
C10	3	0	C10_0_20	optoRAF	2 min	Int_7	148.58	692.99	0.613
C10	3	0	C10_0_21	optoRAF	2 min	Int_7	876.62	708.57	0.834
C10	3	0	C10_0_22	optoRAF	2 min	Int_7	639.06	728.06	0.915
C10	3	0	C10_0_23	optoRAF	2 min	Int_7	211.70	759.40	0.748
C10	3	0	C10_0_24	optoRAF	2 min	Int_7	597.26	848.58	0.781
C10	3	0	C10_0_25	optoRAF	2 min	Int_7	74.62	922.25	0.701
C10	3	0	C10_0_26	optoRAF	2 min	Int_7	354.42	932.07	0.816
C10	3	1	C10_1_1	optoRAF	2 min	Int_7	498.26	115.10	0.876
C10	3	1	C10_1_2	optoRAF	2 min	Int_7	69.50	160.87	1.077
C10	3	1	C10_1_3	optoRAF	2 min	Int_7	622.58	173.27	0.881
C10	3	1	C10_1_4	optoRAF	2 min	Int_7	649.04	258.72	1.331
C10	3	1	C10_1_5	optoRAF	2 min	Int_7	295.64	269.42	0.972
C10	3	1	C10_1_6	optoRAF	2 min	Int_7	739.46	279.82	0.907
C10	3	1	C10_1_7	optoRAF	2 min	Int_7	116.73	290.38	0.980
C10	3	1	C10_1_8	optoRAF	2 min	Int_7	899.15	511.73	1.131
C10	3	1	C10_1_9	optoRAF	2 min	Int_7	632.03	515.12	0.826
C10	3	1	C10_1_10	optoRAF	2 min	Int_7	463.30	538.15	1.056
C10	3	1	C10_1_11	optoRAF	2 min	Int_7	329.38	613.16	0.882
C10	3	1	C10_1_12	optoRAF	2 min	Int_7	257.48	667.62	0.926
C10	3	1	C10_1_13	optoRAF	2 min	Int_7	902.32	672.38	0.997
C10	3	1	C10_1_14	optoRAF	2 min	Int_7	261.03	710.01	0.803
C10	3	1	C10_1_15	optoRAF	2 min	Int_7	940.69	770.25	0.767
C10	3	1	C10_1_16	optoRAF	2 min	Int_7	346.78	807.00	0.810
C10	3	1	C10_1_17	optoRAF	2 min	Int_7	714.77	841.65	1.060
C10	3	1	C10_1_18	optoRAF	2 min	Int_7	580.61	868.13	0.895
C10	3	1	C10_1_19	optoRAF	2 min	Int_7	308.60	897.23	1.115
C10	3	1	C10_1_20	optoRAF	2 min	Int_7	641.65	923.15	1.055
C10	3	1	C10_1_21	optoRAF	2 min	Int_7	435.04	999.68	0.976
C10	3	2	C10_2_1	optoRAF	2 min	Int_7	566.35	26.01	0.758
C10	3	2	C10_2_2	optoRAF	2 min	Int_7	477.60	63.60	0.836
C10	3	2	C10_2_3	optoRAF	2 min	Int_7	884.52	87.35	0.963
C10	3	2	C10_2_4	optoRAF	2 min	Int_7	578.51	115.15	0.800
C10	3	2	C10_2_5	optoRAF	2 min	Int_7	686.12	123.51	1.007
C10	3	2	C10_2_7	optoRAF	2 min	Int_7	156.67	174.15	1.031
C10	3	2	C10_2_8	optoRAF	2 min	Int_7	627.07	200.32	0.839
C10	3	2	C10_2_9	optoRAF	2 min	Int_7	74.65	254.73	0.863
C10	3	2	C10_2_10	optoRAF	2 min	Int_7	737.88	311.29	1.018
C10	3	2	C10_2_11	optoRAF	2 min	Int_7	636.74	359.22	0.994
C10	3	2	C10_2_12	optoRAF	2 min	Int_7	161.37	385.58	0.816
C10	3	2	C10_2_13	optoRAF	2 min	Int_7	755.66	412.94	1.087
C10	3	2	C10_2_14	optoRAF	2 min	Int_7	784.17	456.86	0.912
C10	3	2	C10_2_15	optoRAF	2 min	Int_7	708.86	468.86	0.962
C10	3	2	C10_2_16	optoRAF	2 min	Int_7	844.72	471.95	0.503
C10	3	2	C10_2_17	optoRAF	2 min	Int_7	518.19	490.26	1.034
C10	3	2	C10_2_18	optoRAF	2 min	Int_7	840.34	494.63	0.693
C10	3	2	C10_2_19	optoRAF	2 min	Int_7	545.90	618.16	0.888
C10	3	2	C10_2_20	optoRAF	2 min	Int_7	785.18	705.44	0.829
C10	3	2	C10_2_21	optoRAF	2 min	Int_7	304.47	731.23	1.049
C10	3	2	C10_2_22	optoRAF	2 min	Int_7	53.67	900.55	0.965
C10	3	3	C10_3_1	optoRAF	2 min	Int_7	626.28	32.70	0.942
C10	3	3	C10_3_2	optoRAF	2 min	Int_7	702.39	67.42	1.038
C10	3	3	C10_3_3	optoRAF	2 min	Int_7	783.92	102.99	1.104
C10	3	3	C10_3_4	optoRAF	2 min	Int_7	92.07	112.71	0.944
C10	3	3	C10_3_5	optoRAF	2 min	Int_7	999.16	180.90	1.087
C10	3	3	C10_3_6	optoRAF	2 min	Int_7	63.00	190.49	0.887
C10	3	3	C10_3_7	optoRAF	2 min	Int_7	626.29	208.81	0.485
C10	3	3	C10_3_8	optoRAF	2 min	Int_7	428.01	231.18	0.713
C10	3	3	C10_3_9	optoRAF	2 min	Int_7	854.74	231.99	1.016
C10	3	3	C10_3_10	optoRAF	2 min	Int_7	697.69	280.23	0.429
C10	3	3	C10_3_11	optoRAF	2 min	Int_7	796.15	420.94	0.834
C10	3	3	C10_3_12	optoRAF	2 min	Int_7	642.17	436.66	0.879
C10	3	3	C10_3_13	optoRAF	2 min	Int_7	335.02	447.62	0.892
C10	3	3	C10_3_14	optoRAF	2 min	Int_7	214.66	473.51	1.357
C10	3	3	C10_3_15	optoRAF	2 min	Int_7	81.38	478.44	0.930
C10	3	3	C10_3_16	optoRAF	2 min	Int_7	991.46	520.67	0.730
C10	3	3	C10_3_17	optoRAF	2 min	Int_7	671.07	527.38	0.839
C10	3	3	C10_3_18	optoRAF	2 min	Int_7	564.69	565.52	1.073
C10	3	3	C10_3_19	optoRAF	2 min	Int_7	753.62	606.20	0.675
C10	3	3	C10_3_20	optoRAF	2 min	Int_7	693.91	662.28	0.785
C10	3	3	C10_3_21	optoRAF	2 min	Int_7	456.20	691.91	1.141
C10	3	3	C10_3_22	optoRAF	2 min	Int_7	26.17	737.73	0.738
C10	3	3	C10_3_23	optoRAF	2 min	Int_7	89.95	781.08	0.853
C10	3	3	C10_3_24	optoRAF	2 min	Int_7	371.00	806.90	1.147
C10	3	3	C10_3_25	optoRAF	2 min	Int_7	302.52	858.19	0.859
C10	3	3	C10_3_26	optoRAF	2 min	Int_7	621.72	890.98	0.823
C10	3	3	C10_3_27	optoRAF	2 min	Int_7	301.87	920.95	0.950
C10	3	3	C10_3_28	optoRAF	2 min	Int_7	738.93	977.07	1.109
C10	3	4	C10_4_1	optoRAF	2 min	Int_7	55.45	101.67	0.969
C10	3	4	C10_4_2	optoRAF	2 min	Int_7	756.31	104.60	0.933
C10	3	4	C10_4_3	optoRAF	2 min	Int_7	984.92	164.22	1.016
C10	3	4	C10_4_4	optoRAF	2 min	Int_7	729.68	183.48	0.800
C10	3	4	C10_4_5	optoRAF	2 min	Int_7	205.57	217.70	0.832
C10	3	4	C10_4_6	optoRAF	2 min	Int_7	426.73	273.28	1.019
C10	3	4	C10_4_7	optoRAF	2 min	Int_7	402.52	297.77	0.997
C10	3	4	C10_4_10	optoRAF	2 min	Int_7	285.06	422.45	0.930
C10	3	4	C10_4_11	optoRAF	2 min	Int_7	737.95	473.63	0.808
C10	3	4	C10_4_12	optoRAF	2 min	Int_7	800.84	575.74	0.926
C10	3	4	C10_4_14	optoRAF	2 min	Int_7	347.45	606.16	0.851
C10	3	4	C10_4_15	optoRAF	2 min	Int_7	533.12	617.65	0.768
C10	3	4	C10_4_16	optoRAF	2 min	Int_7	662.25	654.33	0.914
C10	3	4	C10_4_17	optoRAF	2 min	Int_7	465.98	660.11	0.732
C10	3	4	C10_4_18	optoRAF	2 min	Int_7	112.52	690.16	0.974
C10	3	4	C10_4_19	optoRAF	2 min	Int_7	279.26	720.00	0.832
C10	3	4	C10_4_20	optoRAF	2 min	Int_7	757.53	793.46	0.378
C10	3	4	C10_4_21	optoRAF	2 min	Int_7	493.75	801.68	0.938
C10	3	4	C10_4_22	optoRAF	2 min	Int_7	757.12	825.74	0.343
C10	3	4	C10_4_23	optoRAF	2 min	Int_7	889.47	849.51	0.975
C10	3	4	C10_4_24	optoRAF	2 min	Int_7	214.87	859.93	1.009
C10	3	4	C10_4_25	optoRAF	2 min	Int_7	749.51	969.38	0.908
C10	3	4	C10_4_26	optoRAF	2 min	Int_7	562.45	985.20	0.878
C10	3	4	C10_4_27	optoRAF	2 min	Int_7	268.65	988.03	0.798
C10	3	5	C10_5_1	optoRAF	2 min	Int_7	688.41	28.67	0.873
C10	3	5	C10_5_2	optoRAF	2 min	Int_7	544.56	39.51	0.878
C10	3	5	C10_5_3	optoRAF	2 min	Int_7	239.86	49.23	0.995
C10	3	5	C10_5_4	optoRAF	2 min	Int_7	792.30	93.03	0.860
C10	3	5	C10_5_5	optoRAF	2 min	Int_7	719.37	100.68	0.973
C10	3	5	C10_5_6	optoRAF	2 min	Int_7	179.73	115.75	0.715
C10	3	5	C10_5_7	optoRAF	2 min	Int_7	172.11	208.07	0.870
C10	3	5	C10_5_8	optoRAF	2 min	Int_7	646.88	207.31	0.808
C10	3	5	C10_5_9	optoRAF	2 min	Int_7	443.59	281.27	0.975
C10	3	5	C10_5_10	optoRAF	2 min	Int_7	488.90	310.40	0.784
C10	3	5	C10_5_11	optoRAF	2 min	Int_7	388.04	421.17	0.922
C10	3	5	C10_5_12	optoRAF	2 min	Int_7	727.67	494.59	1.157
C10	3	5	C10_5_13	optoRAF	2 min	Int_7	461.10	506.91	0.958
C10	3	5	C10_5_14	optoRAF	2 min	Int_7	716.21	647.63	0.954
C10	3	5	C10_5_15	optoRAF	2 min	Int_7	483.51	697.72	0.911
C10	3	5	C10_5_16	optoRAF	2 min	Int_7	614.86	728.40	0.956
C10	3	5	C10_5_17	optoRAF	2 min	Int_7	870.06	759.16	0.983
C10	3	5	C10_5_18	optoRAF	2 min	Int_7	742.03	781.35	1.052
C10	3	5	C10_5_19	optoRAF	2 min	Int_7	290.33	798.40	0.772
C10	3	5	C10_5_21	optoRAF	2 min	Int_7	360.69	846.10	0.841
C10	3	5	C10_5_22	optoRAF	2 min	Int_7	487.74	853.39	0.682
C10	3	5	C10_5_23	optoRAF	2 min	Int_7	538.26	902.33	0.890
C10	3	5	C10_5_24	optoRAF	2 min	Int_7	116.74	912.33	0.992
C10	3	5	C10_5_25	optoRAF	2 min	Int_7	993.30	927.67	1.061
C10	3	5	C10_5_27	optoRAF	2 min	Int_7	386.94	986.78	0.857
C10	3	6	C10_6_2	optoRAF	2 min	Int_7	460.45	180.35	0.796
C10	3	6	C10_6_3	optoRAF	2 min	Int_7	272.75	190.15	0.804
C10	3	6	C10_6_4	optoRAF	2 min	Int_7	358.49	192.04	0.730
C10	3	6	C10_6_5	optoRAF	2 min	Int_7	470.32	195.30	0.836
C10	3	6	C10_6_6	optoRAF	2 min	Int_7	858.24	201.91	0.982
C10	3	6	C10_6_7	optoRAF	2 min	Int_7	734.87	226.70	1.060
C10	3	6	C10_6_8	optoRAF	2 min	Int_7	655.20	286.19	0.799
C10	3	6	C10_6_9	optoRAF	2 min	Int_7	988.45	296.04	1.001
C10	3	6	C10_6_10	optoRAF	2 min	Int_7	944.22	322.73	1.100
C10	3	6	C10_6_11	optoRAF	2 min	Int_7	829.63	323.59	1.138
C10	3	6	C10_6_12	optoRAF	2 min	Int_7	58.16	325.70	0.732
C10	3	6	C10_6_13	optoRAF	2 min	Int_7	947.67	394.71	1.274
C10	3	6	C10_6_14	optoRAF	2 min	Int_7	172.64	435.63	0.815
C10	3	6	C10_6_15	optoRAF	2 min	Int_7	754.42	450.55	1.128
C10	3	6	C10_6_16	optoRAF	2 min	Int_7	266.25	475.70	0.676
C10	3	6	C10_6_17	optoRAF	2 min	Int_7	122.98	525.19	0.823
C10	3	6	C10_6_18	optoRAF	2 min	Int_7	522.74	583.11	0.730
C10	3	6	C10_6_19	optoRAF	2 min	Int_7	842.41	624.91	0.670
C10	3	6	C10_6_20	optoRAF	2 min	Int_7	384.48	639.83	0.549
C10	3	6	C10_6_21	optoRAF	2 min	Int_7	634.11	683.69	0.912
C10	3	6	C10_6_22	optoRAF	2 min	Int_7	254.86	703.66	0.861
C10	3	6	C10_6_23	optoRAF	2 min	Int_7	968.32	705.33	0.866
C10	3	6	C10_6_25	optoRAF	2 min	Int_7	889.59	746.58	1.349
C10	3	6	C10_6_26	optoRAF	2 min	Int_7	524.38	752.16	1.001
C10	3	6	C10_6_28	optoRAF	2 min	Int_7	893.63	783.65	0.878
C10	3	6	C10_6_29	optoRAF	2 min	Int_7	598.73	817.15	0.773
C10	3	6	C10_6_30	optoRAF	2 min	Int_7	784.22	830.19	0.680
C10	3	6	C10_6_31	optoRAF	2 min	Int_7	843.07	840.62	0.855
C10	3	6	C10_6_32	optoRAF	2 min	Int_7	286.21	846.11	0.747
C10	3	6	C10_6_33	optoRAF	2 min	Int_7	662.53	889.57	1.066
C10	3	6	C10_6_34	optoRAF	2 min	Int_7	752.97	903.92	0.813
C10	3	6	C10_6_35	optoRAF	2 min	Int_7	955.66	912.80	0.911
C10	3	6	C10_6_36	optoRAF	2 min	Int_7	84.26	947.66	0.801
C10	3	6	C10_6_37	optoRAF	2 min	Int_7	817.51	982.94	1.087
C10	3	6	C10_6_38	optoRAF	2 min	Int_7	190.81	988.96	0.811
C10	3	7	C10_7_1	optoRAF	2 min	Int_7	376.30	24.15	0.958
C10	3	7	C10_7_3	optoRAF	2 min	Int_7	950.79	99.73	1.078
C10	3	7	C10_7_4	optoRAF	2 min	Int_7	611.10	135.93	0.870
C10	3	7	C10_7_5	optoRAF	2 min	Int_7	298.04	168.71	0.812
C10	3	7	C10_7_7	optoRAF	2 min	Int_7	568.43	247.38	0.779
C10	3	7	C10_7_8	optoRAF	2 min	Int_7	980.36	270.19	1.086
C10	3	7	C10_7_9	optoRAF	2 min	Int_7	616.38	308.23	0.857
C10	3	7	C10_7_10	optoRAF	2 min	Int_7	799.02	343.78	1.010
C10	3	7	C10_7_11	optoRAF	2 min	Int_7	399.80	358.30	0.991
C10	3	7	C10_7_12	optoRAF	2 min	Int_7	409.65	542.69	0.839
C10	3	7	C10_7_13	optoRAF	2 min	Int_7	936.70	566.46	0.991
C10	3	7	C10_7_14	optoRAF	2 min	Int_7	827.82	641.56	0.909
C10	3	7	C10_7_15	optoRAF	2 min	Int_7	828.30	777.11	0.854
C10	3	7	C10_7_16	optoRAF	2 min	Int_7	436.19	798.87	1.113
C10	3	7	C10_7_17	optoRAF	2 min	Int_7	85.10	889.18	1.062
C10	3	7	C10_7_18	optoRAF	2 min	Int_7	748.91	963.18	0.747
C10	3	7	C10_7_19	optoRAF	2 min	Int_7	964.67	974.26	0.805
C10	3	7	C10_7_20	optoRAF	2 min	Int_7	32.19	976.18	0.772
C10	3	7	C10_7_21	optoRAF	2 min	Int_7	428.49	982.44	0.927
C10	3	7	C10_7_22	optoRAF	2 min	Int_7	838.89	991.62	0.857
C11	6	0	C11_0_1	optoRAF	2 min	Int_7	874.56	88.84	0.809
C11	6	0	C11_0_2	optoRAF	2 min	Int_7	407.02	140.60	0.913
C11	6	0	C11_0_3	optoRAF	2 min	Int_7	98.69	279.11	0.719
C11	6	0	C11_0_4	optoRAF	2 min	Int_7	404.54	403.45	0.969
C11	6	0	C11_0_5	optoRAF	2 min	Int_7	845.20	438.67	0.660
C11	6	0	C11_0_6	optoRAF	2 min	Int_7	120.11	456.77	0.817
C11	6	0	C11_0_7	optoRAF	2 min	Int_7	878.50	513.72	0.550
C11	6	0	C11_0_8	optoRAF	2 min	Int_7	735.08	523.35	0.590
C11	6	0	C11_0_9	optoRAF	2 min	Int_7	615.84	598.76	0.818
C11	6	0	C11_0_10	optoRAF	2 min	Int_7	178.82	622.32	0.896
C11	6	0	C11_0_11	optoRAF	2 min	Int_7	314.02	621.59	0.818
C11	6	0	C11_0_12	optoRAF	2 min	Int_7	466.37	639.32	0.670
C11	6	0	C11_0_13	optoRAF	2 min	Int_7	368.94	668.33	0.713
C11	6	0	C11_0_14	optoRAF	2 min	Int_7	193.03	738.06	0.654
C11	6	0	C11_0_15	optoRAF	2 min	Int_7	24.27	808.46	0.682
C11	6	0	C11_0_16	optoRAF	2 min	Int_7	154.73	815.66	0.572
C11	6	0	C11_0_17	optoRAF	2 min	Int_7	127.16	893.15	0.956
C11	6	0	C11_0_18	optoRAF	2 min	Int_7	568.91	899.23	0.697
C11	6	0	C11_0_19	optoRAF	2 min	Int_7	213.25	901.14	0.569
C11	6	0	C11_0_20	optoRAF	2 min	Int_7	315.16	955.86	0.531
C11	6	0	C11_0_21	optoRAF	2 min	Int_7	201.21	975.59	0.670
C11	6	0	C11_0_22	optoRAF	2 min	Int_7	796.07	992.20	0.532
C11	6	1	C11_1_1	optoRAF	2 min	Int_7	406.01	27.57	0.805
C11	6	1	C11_1_2	optoRAF	2 min	Int_7	160.49	97.61	0.763
C11	6	1	C11_1_3	optoRAF	2 min	Int_7	631.61	108.44	0.981
C11	6	1	C11_1_4	optoRAF	2 min	Int_7	994.59	147.50	0.589
C11	6	1	C11_1_5	optoRAF	2 min	Int_7	468.56	193.92	0.672
C11	6	1	C11_1_6	optoRAF	2 min	Int_7	414.41	203.46	0.927
C11	6	1	C11_1_7	optoRAF	2 min	Int_7	751.63	219.41	1.026
C11	6	1	C11_1_8	optoRAF	2 min	Int_7	514.83	223.18	1.058
C11	6	1	C11_1_9	optoRAF	2 min	Int_7	42.11	233.69	0.893
C11	6	1	C11_1_10	optoRAF	2 min	Int_7	397.09	243.80	0.825
C11	6	1	C11_1_11	optoRAF	2 min	Int_7	89.14	411.37	0.888
C11	6	1	C11_1_12	optoRAF	2 min	Int_7	528.61	496.74	1.250
C11	6	1	C11_1_13	optoRAF	2 min	Int_7	149.34	695.91	0.637
C11	6	1	C11_1_14	optoRAF	2 min	Int_7	593.10	761.94	0.617
C11	6	1	C11_1_15	optoRAF	2 min	Int_7	84.34	798.29	1.097
C11	6	1	C11_1_16	optoRAF	2 min	Int_7	485.43	850.66	0.971
C11	6	1	C11_1_17	optoRAF	2 min	Int_7	985.63	858.89	1.024
C11	6	1	C11_1_18	optoRAF	2 min	Int_7	55.59	989.44	1.123
C11	6	2	C11_2_1	optoRAF	2 min	Int_7	975.94	21.50	0.899
C11	6	2	C11_2_2	optoRAF	2 min	Int_7	998.34	61.27	0.778
C11	6	2	C11_2_3	optoRAF	2 min	Int_7	85.75	81.73	0.455
C11	6	2	C11_2_4	optoRAF	2 min	Int_7	228.34	89.84	0.823
C11	6	2	C11_2_5	optoRAF	2 min	Int_7	649.11	109.66	0.804
C11	6	2	C11_2_6	optoRAF	2 min	Int_7	587.09	207.34	0.840
C11	6	2	C11_2_7	optoRAF	2 min	Int_7	718.41	208.19	0.929
C11	6	2	C11_2_8	optoRAF	2 min	Int_7	470.27	236.86	1.068
C11	6	2	C11_2_9	optoRAF	2 min	Int_7	71.83	252.20	0.795
C11	6	2	C11_2_10	optoRAF	2 min	Int_7	656.47	309.32	1.350
C11	6	2	C11_2_11	optoRAF	2 min	Int_7	845.08	336.49	0.815
C11	6	2	C11_2_12	optoRAF	2 min	Int_7	699.27	363.70	0.767
C11	6	2	C11_2_13	optoRAF	2 min	Int_7	883.79	408.20	0.720
C11	6	2	C11_2_14	optoRAF	2 min	Int_7	666.81	414.58	0.712
C11	6	2	C11_2_15	optoRAF	2 min	Int_7	215.64	432.38	0.684
C11	6	2	C11_2_16	optoRAF	2 min	Int_7	482.78	460.95	0.751
C11	6	2	C11_2_17	optoRAF	2 min	Int_7	323.93	483.86	0.819
C11	6	2	C11_2_18	optoRAF	2 min	Int_7	999.21	495.09	0.874
C11	6	2	C11_2_19	optoRAF	2 min	Int_7	569.56	551.19	0.713
C11	6	2	C11_2_20	optoRAF	2 min	Int_7	716.48	607.65	0.832
C11	6	2	C11_2_21	optoRAF	2 min	Int_7	153.77	626.60	0.781
C11	6	2	C11_2_22	optoRAF	2 min	Int_7	428.11	643.83	0.814
C11	6	2	C11_2_23	optoRAF	2 min	Int_7	131.28	672.28	0.832
C11	6	2	C11_2_24	optoRAF	2 min	Int_7	953.87	686.44	0.738
C11	6	2	C11_2_25	optoRAF	2 min	Int_7	219.38	720.67	0.886
C11	6	2	C11_2_26	optoRAF	2 min	Int_7	821.33	752.41	0.808
C11	6	2	C11_2_27	optoRAF	2 min	Int_7	927.60	806.21	0.693
C11	6	2	C11_2_28	optoRAF	2 min	Int_7	966.94	859.08	1.137
C11	6	2	C11_2_29	optoRAF	2 min	Int_7	491.01	932.20	0.549
C11	6	2	C11_2_30	optoRAF	2 min	Int_7	938.10	936.62	0.686
C11	6	2	C11_2_31	optoRAF	2 min	Int_7	413.77	952.10	0.882
C11	6	2	C11_2_33	optoRAF	2 min	Int_7	291.51	964.86	0.788
C11	6	3	C11_3_1	optoRAF	2 min	Int_7	729.77	106.59	0.874
C11	6	3	C11_3_2	optoRAF	2 min	Int_7	733.09	146.93	0.626
C11	6	3	C11_3_3	optoRAF	2 min	Int_7	549.01	169.76	0.988
C11	6	3	C11_3_4	optoRAF	2 min	Int_7	749.20	222.32	0.841
C11	6	3	C11_3_5	optoRAF	2 min	Int_7	424.16	226.32	0.832
C11	6	3	C11_3_6	optoRAF	2 min	Int_7	848.90	226.33	0.907
C11	6	3	C11_3_7	optoRAF	2 min	Int_7	46.90	226.84	0.782
C11	6	3	C11_3_8	optoRAF	2 min	Int_7	630.93	246.58	0.586
C11	6	3	C11_3_9	optoRAF	2 min	Int_7	51.31	293.93	0.828
C11	6	3	C11_3_10	optoRAF	2 min	Int_7	494.65	328.41	0.671
C11	6	3	C11_3_11	optoRAF	2 min	Int_7	968.25	331.75	1.022
C11	6	3	C11_3_12	optoRAF	2 min	Int_7	645.67	361.70	1.046
C11	6	3	C11_3_13	optoRAF	2 min	Int_7	769.86	424.90	0.947
C11	6	3	C11_3_14	optoRAF	2 min	Int_7	187.48	485.78	0.917
C11	6	3	C11_3_15	optoRAF	2 min	Int_7	603.86	566.51	0.515
C11	6	3	C11_3_16	optoRAF	2 min	Int_7	641.47	569.40	0.683
C11	6	3	C11_3_17	optoRAF	2 min	Int_7	163.75	621.79	0.611
C11	6	3	C11_3_18	optoRAF	2 min	Int_7	397.68	627.10	0.801
C11	6	3	C11_3_19	optoRAF	2 min	Int_7	319.32	631.27	0.671
C11	6	3	C11_3_20	optoRAF	2 min	Int_7	930.09	636.69	0.891
C11	6	3	C11_3_21	optoRAF	2 min	Int_7	613.54	651.05	0.555
C11	6	3	C11_3_22	optoRAF	2 min	Int_7	479.53	745.89	0.698
C11	6	3	C11_3_23	optoRAF	2 min	Int_7	138.53	855.79	0.836
C11	6	3	C11_3_24	optoRAF	2 min	Int_7	73.32	883.04	0.754
C11	6	3	C11_3_25	optoRAF	2 min	Int_7	224.73	914.51	0.688
C11	6	3	C11_3_26	optoRAF	2 min	Int_7	492.02	956.39	0.832
C11	6	3	C11_3_27	optoRAF	2 min	Int_7	751.58	1001.61	0.814
C11	6	4	C11_4_1	optoRAF	2 min	Int_7	354.74	78.95	1.067
C11	6	4	C11_4_9	optoRAF	2 min	Int_7	369.58	245.17	1.462
C11	6	4	C11_4_16	optoRAF	2 min	Int_7	288.24	560.11	0.546
C11	6	4	C11_4_17	optoRAF	2 min	Int_7	273.23	596.00	0.812
C11	6	5	C11_5_1	optoRAF	2 min	Int_7	803.83	21.75	0.952
C11	6	5	C11_5_2	optoRAF	2 min	Int_7	802.67	88.24	0.822
C11	6	5	C11_5_3	optoRAF	2 min	Int_7	384.47	144.05	0.979
C11	6	5	C11_5_4	optoRAF	2 min	Int_7	675.38	166.04	0.911
C11	6	5	C11_5_5	optoRAF	2 min	Int_7	829.00	182.90	0.847
C11	6	5	C11_5_6	optoRAF	2 min	Int_7	1000.36	195.12	0.991
C11	6	5	C11_5_7	optoRAF	2 min	Int_7	106.02	267.92	0.839
C11	6	5	C11_5_8	optoRAF	2 min	Int_7	178.16	297.36	0.837
C11	6	5	C11_5_9	optoRAF	2 min	Int_7	71.92	305.75	1.139
C11	6	5	C11_5_10	optoRAF	2 min	Int_7	437.37	331.33	0.714
C11	6	5	C11_5_11	optoRAF	2 min	Int_7	91.01	396.55	0.930
C11	6	5	C11_5_12	optoRAF	2 min	Int_7	241.12	443.14	0.821
C11	6	5	C11_5_13	optoRAF	2 min	Int_7	292.01	453.78	0.660
C11	6	5	C11_5_14	optoRAF	2 min	Int_7	934.14	454.65	0.831
C11	6	5	C11_5_15	optoRAF	2 min	Int_7	460.06	477.02	0.398
C11	6	5	C11_5_16	optoRAF	2 min	Int_7	734.41	487.34	0.450
C11	6	5	C11_5_17	optoRAF	2 min	Int_7	867.04	511.76	0.758
C11	6	5	C11_5_18	optoRAF	2 min	Int_7	725.41	612.23	0.777
C11	6	5	C11_5_19	optoRAF	2 min	Int_7	28.31	614.51	0.791
C11	6	5	C11_5_20	optoRAF	2 min	Int_7	992.01	623.81	0.857
C11	6	5	C11_5_21	optoRAF	2 min	Int_7	127.82	646.65	0.645
C11	6	5	C11_5_22	optoRAF	2 min	Int_7	677.23	672.45	0.893
C11	6	5	C11_5_23	optoRAF	2 min	Int_7	426.44	694.65	0.732
C11	6	5	C11_5_24	optoRAF	2 min	Int_7	697.36	744.41	0.933
C11	6	5	C11_5_25	optoRAF	2 min	Int_7	559.54	802.13	0.620
C11	6	5	C11_5_26	optoRAF	2 min	Int_7	916.01	812.98	0.366
C11	6	5	C11_5_27	optoRAF	2 min	Int_7	165.42	836.40	0.868
C11	6	5	C11_5_28	optoRAF	2 min	Int_7	438.77	845.34	0.364
C11	6	5	C11_5_29	optoRAF	2 min	Int_7	872.97	871.60	0.992
C11	6	5	C11_5_30	optoRAF	2 min	Int_7	37.44	895.78	0.849
C11	6	5	C11_5_31	optoRAF	2 min	Int_7	547.65	938.49	0.421
C11	6	5	C11_5_32	optoRAF	2 min	Int_7	781.80	994.44	0.715
C11	6	6	C11_6_1	optoRAF	2 min	Int_7	569.45	140.39	0.811
C11	6	6	C11_6_2	optoRAF	2 min	Int_7	811.52	257.35	0.678
C11	6	6	C11_6_3	optoRAF	2 min	Int_7	723.77	314.97	0.921
C11	6	6	C11_6_4	optoRAF	2 min	Int_7	639.29	350.91	0.947
C11	6	6	C11_6_5	optoRAF	2 min	Int_7	167.88	563.42	1.077
C11	6	6	C11_6_6	optoRAF	2 min	Int_7	989.71	629.17	0.748
C11	6	6	C11_6_7	optoRAF	2 min	Int_7	802.15	751.44	0.836
C11	6	6	C11_6_9	optoRAF	2 min	Int_7	329.94	831.64	1.098
C11	6	6	C11_6_10	optoRAF	2 min	Int_7	835.33	887.04	0.873
C11	6	6	C11_6_11	optoRAF	2 min	Int_7	237.21	903.49	0.732
C11	6	6	C11_6_12	optoRAF	2 min	Int_7	187.14	976.92	0.823
C11	6	6	C11_6_13	optoRAF	2 min	Int_7	940.09	991.46	0.722
C11	6	7	C11_7_1	optoRAF	2 min	Int_7	893.18	103.39	1.256
C11	6	7	C11_7_2	optoRAF	2 min	Int_7	480.52	104.34	0.939
C11	6	7	C11_7_3	optoRAF	2 min	Int_7	249.05	211.61	1.184
C11	6	7	C11_7_4	optoRAF	2 min	Int_7	676.22	260.21	0.991
C11	6	7	C11_7_5	optoRAF	2 min	Int_7	934.93	300.08	0.851
C11	6	7	C11_7_6	optoRAF	2 min	Int_7	204.13	348.77	0.719
C11	6	7	C11_7_7	optoRAF	2 min	Int_7	448.75	395.44	0.889
C11	6	7	C11_7_8	optoRAF	2 min	Int_7	742.10	401.16	0.836
C11	6	7	C11_7_9	optoRAF	2 min	Int_7	255.74	417.53	0.900
C11	6	7	C11_7_10	optoRAF	2 min	Int_7	125.36	431.09	0.646
C11	6	7	C11_7_11	optoRAF	2 min	Int_7	630.79	484.41	0.738
C11	6	7	C11_7_12	optoRAF	2 min	Int_7	160.89	486.34	0.868
C11	6	7	C11_7_13	optoRAF	2 min	Int_7	604.59	539.67	0.672
C11	6	7	C11_7_14	optoRAF	2 min	Int_7	787.00	613.78	1.121
C11	6	7	C11_7_15	optoRAF	2 min	Int_7	243.36	627.01	0.738
C11	6	7	C11_7_16	optoRAF	2 min	Int_7	136.09	650.05	0.750
C11	6	7	C11_7_17	optoRAF	2 min	Int_7	484.71	707.34	0.813
C11	6	7	C11_7_18	optoRAF	2 min	Int_7	873.63	732.59	1.009
C11	6	7	C11_7_19	optoRAF	2 min	Int_7	318.33	745.41	0.930
C11	6	7	C11_7_20	optoRAF	2 min	Int_7	420.34	794.69	0.847
C11	6	7	C11_7_21	optoRAF	2 min	Int_7	391.39	941.14	0.797
C11	6	7	C11_7_22	optoRAF	2 min	Int_7	86.47	976.84	0.924
C11	6	7	C11_7_23	optoRAF	2 min	Int_7	459.49	984.00	0.779
C12	9	0	C12_0_1	optoRAF	2 min	Int_7	68.98	23.93	0.680
C12	9	0	C12_0_2	optoRAF	2 min	Int_7	147.04	48.06	0.665
C12	9	0	C12_0_3	optoRAF	2 min	Int_7	379.42	59.84	0.483
C12	9	0	C12_0_4	optoRAF	2 min	Int_7	710.13	72.07	0.638
C12	9	0	C12_0_5	optoRAF	2 min	Int_7	231.29	140.15	0.588
C12	9	0	C12_0_6	optoRAF	2 min	Int_7	408.40	221.01	0.785
C12	9	0	C12_0_7	optoRAF	2 min	Int_7	102.79	230.00	0.666
C12	9	0	C12_0_8	optoRAF	2 min	Int_7	649.89	267.73	0.694
C12	9	0	C12_0_9	optoRAF	2 min	Int_7	440.28	298.42	0.552
C12	9	0	C12_0_10	optoRAF	2 min	Int_7	154.03	337.94	0.702
C12	9	0	C12_0_11	optoRAF	2 min	Int_7	107.47	375.90	0.709
C12	9	0	C12_0_12	optoRAF	2 min	Int_7	272.05	404.28	0.856
C12	9	0	C12_0_13	optoRAF	2 min	Int_7	191.90	419.51	0.672
C12	9	0	C12_0_14	optoRAF	2 min	Int_7	104.33	449.50	0.662
C12	9	0	C12_0_15	optoRAF	2 min	Int_7	190.91	553.90	0.554
C12	9	0	C12_0_16	optoRAF	2 min	Int_7	81.41	583.60	0.630
C12	9	0	C12_0_17	optoRAF	2 min	Int_7	27.24	585.92	0.739
C12	9	0	C12_0_18	optoRAF	2 min	Int_7	721.67	692.94	0.824
C12	9	0	C12_0_19	optoRAF	2 min	Int_7	698.09	841.28	0.743
C12	9	0	C12_0_20	optoRAF	2 min	Int_7	745.13	968.20	0.780
C12	9	1	C12_1_1	optoRAF	2 min	Int_7	587.13	20.90	0.558
C12	9	1	C12_1_2	optoRAF	2 min	Int_7	211.71	55.51	0.769
C12	9	1	C12_1_4	optoRAF	2 min	Int_7	97.95	138.63	0.481
C12	9	1	C12_1_5	optoRAF	2 min	Int_7	980.32	229.34	0.684
C12	9	1	C12_1_6	optoRAF	2 min	Int_7	466.96	232.45	0.698
C12	9	1	C12_1_7	optoRAF	2 min	Int_7	76.20	233.51	0.565
C12	9	1	C12_1_9	optoRAF	2 min	Int_7	492.77	331.38	0.634
C12	9	1	C12_1_10	optoRAF	2 min	Int_7	27.93	360.04	0.603
C12	9	1	C12_1_11	optoRAF	2 min	Int_7	182.68	386.29	0.748
C12	9	1	C12_1_12	optoRAF	2 min	Int_7	459.99	420.28	0.538
C12	9	1	C12_1_13	optoRAF	2 min	Int_7	999.53	445.90	0.558
C12	9	1	C12_1_14	optoRAF	2 min	Int_7	531.52	450.74	0.572
C12	9	1	C12_1_15	optoRAF	2 min	Int_7	433.09	514.68	0.863
C12	9	1	C12_1_16	optoRAF	2 min	Int_7	765.41	659.86	0.691
C12	9	1	C12_1_17	optoRAF	2 min	Int_7	431.22	685.75	0.662
C12	9	1	C12_1_18	optoRAF	2 min	Int_7	885.88	720.26	0.936
C12	9	1	C12_1_20	optoRAF	2 min	Int_7	599.51	812.47	0.698
C12	9	1	C12_1_21	optoRAF	2 min	Int_7	603.07	900.25	0.829
C12	9	1	C12_1_22	optoRAF	2 min	Int_7	941.89	918.11	0.616
C12	9	1	C12_1_23	optoRAF	2 min	Int_7	437.54	942.58	0.757
C12	9	1	C12_1_24	optoRAF	2 min	Int_7	83.65	952.49	0.552
C12	9	1	C12_1_25	optoRAF	2 min	Int_7	346.93	987.22	0.612
C12	9	2	C12_2_1	optoRAF	2 min	Int_7	280.98	44.43	0.928
C12	9	2	C12_2_2	optoRAF	2 min	Int_7	514.78	88.61	0.647
C12	9	2	C12_2_3	optoRAF	2 min	Int_7	645.03	98.83	0.658
C12	9	2	C12_2_4	optoRAF	2 min	Int_7	186.53	136.49	0.852
C12	9	2	C12_2_5	optoRAF	2 min	Int_7	142.22	172.35	0.712
C12	9	2	C12_2_6	optoRAF	2 min	Int_7	976.50	176.28	0.612
C12	9	2	C12_2_7	optoRAF	2 min	Int_7	781.33	190.24	0.722
C12	9	2	C12_2_8	optoRAF	2 min	Int_7	381.79	194.65	0.750
C12	9	2	C12_2_10	optoRAF	2 min	Int_7	586.93	242.82	0.556
C12	9	2	C12_2_11	optoRAF	2 min	Int_7	893.82	375.51	0.625
C12	9	2	C12_2_12	optoRAF	2 min	Int_7	654.41	388.52	0.451
C12	9	2	C12_2_13	optoRAF	2 min	Int_7	755.92	391.34	0.599
C12	9	2	C12_2_14	optoRAF	2 min	Int_7	92.24	401.16	0.577
C12	9	2	C12_2_15	optoRAF	2 min	Int_7	532.46	452.84	0.570
C12	9	2	C12_2_17	optoRAF	2 min	Int_7	297.04	511.58	0.673
C12	9	2	C12_2_18	optoRAF	2 min	Int_7	884.02	564.59	0.594
C12	9	2	C12_2_20	optoRAF	2 min	Int_7	238.71	645.52	0.592
C12	9	2	C12_2_21	optoRAF	2 min	Int_7	440.68	672.07	0.675
C12	9	2	C12_2_22	optoRAF	2 min	Int_7	149.40	681.50	0.623
C12	9	2	C12_2_23	optoRAF	2 min	Int_7	571.49	723.58	0.766
C12	9	2	C12_2_24	optoRAF	2 min	Int_7	612.04	755.05	0.580
C12	9	2	C12_2_25	optoRAF	2 min	Int_7	410.35	806.07	0.528
C12	9	2	C12_2_26	optoRAF	2 min	Int_7	286.52	811.66	0.669
C12	9	2	C12_2_27	optoRAF	2 min	Int_7	540.02	844.04	0.538
C12	9	2	C12_2_28	optoRAF	2 min	Int_7	162.42	871.62	0.581
C12	9	2	C12_2_29	optoRAF	2 min	Int_7	656.29	952.81	0.588
C12	9	3	C12_3_1	optoRAF	2 min	Int_7	949.55	73.03	0.868
C12	9	3	C12_3_2	optoRAF	2 min	Int_7	188.73	89.32	0.678
C12	9	3	C12_3_3	optoRAF	2 min	Int_7	147.74	109.70	0.729
C12	9	3	C12_3_4	optoRAF	2 min	Int_7	473.47	154.69	0.644
C12	9	3	C12_3_5	optoRAF	2 min	Int_7	17.42	168.48	0.592
C12	9	3	C12_3_6	optoRAF	2 min	Int_7	256.69	251.76	0.725
C12	9	3	C12_3_7	optoRAF	2 min	Int_7	582.95	285.19	0.836
C12	9	3	C12_3_8	optoRAF	2 min	Int_7	261.86	289.82	0.676
C12	9	3	C12_3_9	optoRAF	2 min	Int_7	888.81	406.88	0.693
C12	9	3	C12_3_10	optoRAF	2 min	Int_7	182.07	436.16	0.504
C12	9	3	C12_3_11	optoRAF	2 min	Int_7	136.77	444.72	0.464
C12	9	3	C12_3_12	optoRAF	2 min	Int_7	970.58	554.06	0.604
C12	9	3	C12_3_13	optoRAF	2 min	Int_7	696.71	630.09	0.535
C12	9	3	C12_3_14	optoRAF	2 min	Int_7	387.64	711.97	0.737
C12	9	3	C12_3_15	optoRAF	2 min	Int_7	855.73	779.48	0.725
C12	9	3	C12_3_16	optoRAF	2 min	Int_7	770.64	795.82	0.857
C12	9	3	C12_3_17	optoRAF	2 min	Int_7	27.75	939.15	0.589
C12	9	3	C12_3_18	optoRAF	2 min	Int_7	867.79	951.54	0.684
C12	9	3	C12_3_19	optoRAF	2 min	Int_7	28.98	973.84	0.539
C12	9	4	C12_4_1	optoRAF	2 min	Int_7	353.13	75.46	0.794
C12	9	4	C12_4_2	optoRAF	2 min	Int_7	544.79	118.82	0.943
C12	9	4	C12_4_3	optoRAF	2 min	Int_7	110.18	166.19	0.725
C12	9	4	C12_4_4	optoRAF	2 min	Int_7	955.44	204.82	1.287
C12	9	4	C12_4_5	optoRAF	2 min	Int_7	607.85	346.13	0.698
C12	9	4	C12_4_6	optoRAF	2 min	Int_7	189.82	346.15	1.137
C12	9	4	C12_4_7	optoRAF	2 min	Int_7	659.77	543.18	0.572
C12	9	4	C12_4_8	optoRAF	2 min	Int_7	26.94	598.13	1.026
C12	9	4	C12_4_9	optoRAF	2 min	Int_7	861.71	624.40	0.621
C12	9	4	C12_4_10	optoRAF	2 min	Int_7	526.73	666.81	0.629
C12	9	4	C12_4_11	optoRAF	2 min	Int_7	179.73	720.00	0.919
C12	9	4	C12_4_12	optoRAF	2 min	Int_7	711.62	761.18	0.811
C12	9	4	C12_4_13	optoRAF	2 min	Int_7	280.86	785.32	0.705
C12	9	4	C12_4_14	optoRAF	2 min	Int_7	316.58	827.28	0.484
C12	9	4	C12_4_15	optoRAF	2 min	Int_7	837.08	840.90	0.663
C12	9	4	C12_4_16	optoRAF	2 min	Int_7	346.85	850.42	0.542
C12	9	4	C12_4_17	optoRAF	2 min	Int_7	384.33	964.62	0.644
C12	9	5	C12_5_2	optoRAF	2 min	Int_7	591.06	56.96	0.791
C12	9	5	C12_5_4	optoRAF	2 min	Int_7	603.47	136.16	0.950
C12	9	5	C12_5_5	optoRAF	2 min	Int_7	844.85	355.33	0.667
C12	9	5	C12_5_6	optoRAF	2 min	Int_7	823.33	362.55	0.719
C12	9	5	C12_5_7	optoRAF	2 min	Int_7	553.11	371.96	1.005
C12	9	5	C12_5_8	optoRAF	2 min	Int_7	668.95	405.31	0.717
C12	9	5	C12_5_9	optoRAF	2 min	Int_7	632.49	420.87	0.711
C12	9	5	C12_5_10	optoRAF	2 min	Int_7	102.15	529.22	0.923
C12	9	5	C12_5_11	optoRAF	2 min	Int_7	817.85	532.29	1.002
C12	9	5	C12_5_12	optoRAF	2 min	Int_7	122.70	538.69	0.850
C12	9	5	C12_5_14	optoRAF	2 min	Int_7	934.54	847.37	1.005
C12	9	5	C12_5_16	optoRAF	2 min	Int_7	833.45	868.12	0.830
C12	9	6	C12_6_1	optoRAF	2 min	Int_7	194.83	19.27	0.445
C12	9	6	C12_6_2	optoRAF	2 min	Int_7	266.22	78.93	0.900
C12	9	6	C12_6_3	optoRAF	2 min	Int_7	354.75	98.64	0.839
C12	9	6	C12_6_4	optoRAF	2 min	Int_7	744.45	145.28	0.791
C12	9	6	C12_6_5	optoRAF	2 min	Int_7	758.39	239.44	0.689
C12	9	6	C12_6_6	optoRAF	2 min	Int_7	341.15	261.81	0.742
C12	9	6	C12_6_7	optoRAF	2 min	Int_7	641.47	278.28	0.775
C12	9	6	C12_6_8	optoRAF	2 min	Int_7	627.34	291.12	0.763
C12	9	6	C12_6_9	optoRAF	2 min	Int_7	868.20	304.87	0.667
C12	9	6	C12_6_10	optoRAF	2 min	Int_7	960.63	316.84	0.717
C12	9	6	C12_6_11	optoRAF	2 min	Int_7	404.15	324.36	0.555
C12	9	6	C12_6_12	optoRAF	2 min	Int_7	141.21	406.22	1.143
C12	9	6	C12_6_13	optoRAF	2 min	Int_7	922.25	456.49	0.726
C12	9	6	C12_6_14	optoRAF	2 min	Int_7	172.45	458.56	0.778
C12	9	6	C12_6_15	optoRAF	2 min	Int_7	376.36	462.99	0.735
C12	9	6	C12_6_16	optoRAF	2 min	Int_7	265.71	487.77	0.699
C12	9	6	C12_6_17	optoRAF	2 min	Int_7	638.33	495.38	0.582
C12	9	6	C12_6_18	optoRAF	2 min	Int_7	657.35	578.10	0.488
C12	9	6	C12_6_19	optoRAF	2 min	Int_7	576.02	590.49	0.592
C12	9	6	C12_6_20	optoRAF	2 min	Int_7	855.94	594.46	0.624
C12	9	6	C12_6_21	optoRAF	2 min	Int_7	997.14	629.95	0.525
C12	9	6	C12_6_22	optoRAF	2 min	Int_7	926.19	634.13	0.810
C12	9	6	C12_6_23	optoRAF	2 min	Int_7	300.55	655.68	0.583
C12	9	6	C12_6_24	optoRAF	2 min	Int_7	996.36	659.37	0.441
C12	9	6	C12_6_25	optoRAF	2 min	Int_7	758.51	677.50	0.774
C12	9	6	C12_6_26	optoRAF	2 min	Int_7	713.05	738.87	0.659
C12	9	6	C12_6_28	optoRAF	2 min	Int_7	838.91	751.69	1.039
C12	9	6	C12_6_29	optoRAF	2 min	Int_7	464.56	801.94	0.476
C12	9	6	C12_6_30	optoRAF	2 min	Int_7	864.02	831.03	0.757
C12	9	6	C12_6_31	optoRAF	2 min	Int_7	85.50	844.78	0.581
C12	9	6	C12_6_33	optoRAF	2 min	Int_7	742.77	873.93	0.642
C12	9	6	C12_6_34	optoRAF	2 min	Int_7	449.31	883.69	0.461
C12	9	6	C12_6_35	optoRAF	2 min	Int_7	542.67	892.46	0.730
C12	9	6	C12_6_36	optoRAF	2 min	Int_7	368.05	955.86	0.640
C12	9	6	C12_6_37	optoRAF	2 min	Int_7	271.84	970.11	0.721
C12	9	7	C12_7_1	optoRAF	2 min	Int_7	75.23	44.82	0.500
C12	9	7	C12_7_2	optoRAF	2 min	Int_7	402.77	181.27	0.781
C12	9	7	C12_7_3	optoRAF	2 min	Int_7	85.60	208.00	0.674
C12	9	7	C12_7_4	optoRAF	2 min	Int_7	356.41	261.02	0.536
C12	9	7	C12_7_5	optoRAF	2 min	Int_7	364.77	329.92	0.644
C12	9	7	C12_7_6	optoRAF	2 min	Int_7	742.28	360.20	0.774
C12	9	7	C12_7_7	optoRAF	2 min	Int_7	617.07	487.38	0.592
C12	9	7	C12_7_8	optoRAF	2 min	Int_7	20.51	514.84	0.441
C12	9	7	C12_7_9	optoRAF	2 min	Int_7	469.99	518.25	0.575
C12	9	7	C12_7_10	optoRAF	2 min	Int_7	260.04	587.49	0.805
C12	9	7	C12_7_11	optoRAF	2 min	Int_7	855.39	609.33	0.684
C12	9	7	C12_7_12	optoRAF	2 min	Int_7	419.47	623.56	0.600
C12	9	7	C12_7_13	optoRAF	2 min	Int_7	301.10	691.67	0.538
C12	9	7	C12_7_14	optoRAF	2 min	Int_7	114.42	702.28	0.456
C12	9	7	C12_7_15	optoRAF	2 min	Int_7	689.49	750.56	0.553
C12	9	7	C12_7_16	optoRAF	2 min	Int_7	177.12	776.05	0.560
C12	9	7	C12_7_17	optoRAF	2 min	Int_7	274.30	805.49	0.652
C12	9	7	C12_7_18	optoRAF	2 min	Int_7	382.75	807.98	0.729
C12	9	7	C12_7_19	optoRAF	2 min	Int_7	587.64	828.05	0.635
C12	9	7	C12_7_20	optoRAF	2 min	Int_7	42.09	852.62	0.597
D01	0	0	D01_0_1	optoFGFR1	5 min	Int_7	887.93	24.81	0.846
D01	0	0	D01_0_2	optoFGFR1	5 min	Int_7	300.43	76.41	0.581
D01	0	0	D01_0_3	optoFGFR1	5 min	Int_7	381.57	95.85	0.513
D01	0	0	D01_0_4	optoFGFR1	5 min	Int_7	199.34	102.48	0.585
D01	0	0	D01_0_5	optoFGFR1	5 min	Int_7	456.46	132.45	0.798
D01	0	0	D01_0_6	optoFGFR1	5 min	Int_7	836.18	155.40	0.573
D01	0	0	D01_0_8	optoFGFR1	5 min	Int_7	559.14	195.98	0.741
D01	0	0	D01_0_9	optoFGFR1	5 min	Int_7	665.18	198.54	0.755
D01	0	0	D01_0_10	optoFGFR1	5 min	Int_7	996.02	200.83	0.682
D01	0	0	D01_0_12	optoFGFR1	5 min	Int_7	396.73	314.51	1.136
D01	0	0	D01_0_13	optoFGFR1	5 min	Int_7	69.51	348.66	0.789
D01	0	0	D01_0_14	optoFGFR1	5 min	Int_7	344.72	377.76	0.486
D01	0	0	D01_0_15	optoFGFR1	5 min	Int_7	254.82	404.66	0.575
D01	0	0	D01_0_16	optoFGFR1	5 min	Int_7	268.62	483.44	0.445
D01	0	0	D01_0_17	optoFGFR1	5 min	Int_7	992.16	512.06	0.748
D01	0	0	D01_0_18	optoFGFR1	5 min	Int_7	111.01	535.10	0.653
D01	0	0	D01_0_19	optoFGFR1	5 min	Int_7	666.92	574.34	0.740
D01	0	0	D01_0_20	optoFGFR1	5 min	Int_7	805.57	583.69	0.726
D01	0	0	D01_0_21	optoFGFR1	5 min	Int_7	161.78	650.56	0.356
D01	0	0	D01_0_22	optoFGFR1	5 min	Int_7	630.04	666.23	0.939
D01	0	0	D01_0_23	optoFGFR1	5 min	Int_7	281.25	784.13	1.005
D01	0	0	D01_0_24	optoFGFR1	5 min	Int_7	915.03	892.62	0.510
D01	0	1	D01_1_1	optoFGFR1	5 min	Int_7	814.16	22.26	0.767
D01	0	1	D01_1_2	optoFGFR1	5 min	Int_7	158.75	34.37	0.873
D01	0	1	D01_1_3	optoFGFR1	5 min	Int_7	987.33	76.18	1.013
D01	0	1	D01_1_4	optoFGFR1	5 min	Int_7	590.74	113.05	1.093
D01	0	1	D01_1_5	optoFGFR1	5 min	Int_7	883.22	129.37	0.832
D01	0	1	D01_1_6	optoFGFR1	5 min	Int_7	976.54	200.01	0.686
D01	0	1	D01_1_7	optoFGFR1	5 min	Int_7	760.49	266.05	0.755
D01	0	1	D01_1_8	optoFGFR1	5 min	Int_7	487.20	271.29	0.900
D01	0	1	D01_1_9	optoFGFR1	5 min	Int_7	636.60	283.34	0.781
D01	0	1	D01_1_10	optoFGFR1	5 min	Int_7	321.53	302.45	0.482
D01	0	1	D01_1_11	optoFGFR1	5 min	Int_7	381.96	348.21	0.384
D01	0	1	D01_1_12	optoFGFR1	5 min	Int_7	208.67	355.18	0.722
D01	0	1	D01_1_13	optoFGFR1	5 min	Int_7	601.06	458.41	0.557
D01	0	1	D01_1_14	optoFGFR1	5 min	Int_7	795.98	465.88	0.407
D01	0	1	D01_1_15	optoFGFR1	5 min	Int_7	308.72	478.68	0.840
D01	0	1	D01_1_16	optoFGFR1	5 min	Int_7	993.37	518.42	0.640
D01	0	1	D01_1_17	optoFGFR1	5 min	Int_7	753.82	594.67	0.910
D01	0	1	D01_1_18	optoFGFR1	5 min	Int_7	229.64	605.73	0.831
D01	0	1	D01_1_19	optoFGFR1	5 min	Int_7	630.46	620.15	0.583
D01	0	1	D01_1_20	optoFGFR1	5 min	Int_7	758.41	645.98	0.844
D01	0	1	D01_1_21	optoFGFR1	5 min	Int_7	569.10	730.23	0.538
D01	0	1	D01_1_22	optoFGFR1	5 min	Int_7	645.41	955.27	0.939
D01	0	1	D01_1_23	optoFGFR1	5 min	Int_7	622.53	977.86	0.899
D01	0	2	D01_2_1	optoFGFR1	5 min	Int_7	420.94	48.03	0.460
D01	0	2	D01_2_2	optoFGFR1	5 min	Int_7	236.18	94.94	0.412
D01	0	2	D01_2_3	optoFGFR1	5 min	Int_7	311.89	104.75	0.350
D01	0	2	D01_2_4	optoFGFR1	5 min	Int_7	313.86	163.05	0.967
D01	0	2	D01_2_5	optoFGFR1	5 min	Int_7	842.67	171.29	0.839
D01	0	2	D01_2_6	optoFGFR1	5 min	Int_7	86.92	206.38	0.346
D01	0	2	D01_2_7	optoFGFR1	5 min	Int_7	788.15	301.54	0.779
D01	0	2	D01_2_8	optoFGFR1	5 min	Int_7	1004.19	317.55	0.709
D01	0	2	D01_2_9	optoFGFR1	5 min	Int_7	918.25	324.20	0.701
D01	0	2	D01_2_10	optoFGFR1	5 min	Int_7	237.21	344.27	0.676
D01	0	2	D01_2_11	optoFGFR1	5 min	Int_7	77.70	380.39	0.307
D01	0	2	D01_2_12	optoFGFR1	5 min	Int_7	946.91	586.70	0.465
D01	0	2	D01_2_13	optoFGFR1	5 min	Int_7	35.03	610.44	0.709
D01	0	2	D01_2_14	optoFGFR1	5 min	Int_7	493.82	648.85	0.685
D01	0	2	D01_2_15	optoFGFR1	5 min	Int_7	130.06	682.13	0.886
D01	0	2	D01_2_16	optoFGFR1	5 min	Int_7	742.84	706.77	0.602
D01	0	2	D01_2_17	optoFGFR1	5 min	Int_7	499.02	827.53	0.704
D01	0	2	D01_2_18	optoFGFR1	5 min	Int_7	403.18	826.85	0.693
D01	0	2	D01_2_19	optoFGFR1	5 min	Int_7	796.14	842.65	0.741
D01	0	2	D01_2_20	optoFGFR1	5 min	Int_7	958.09	885.63	0.834
D01	0	2	D01_2_21	optoFGFR1	5 min	Int_7	403.35	976.90	0.491
D01	0	4	D01_4_1	optoFGFR1	5 min	Int_7	115.58	96.81	0.589
D01	0	4	D01_4_2	optoFGFR1	5 min	Int_7	960.44	149.91	0.954
D01	0	4	D01_4_3	optoFGFR1	5 min	Int_7	580.70	221.57	0.407
D01	0	4	D01_4_4	optoFGFR1	5 min	Int_7	929.13	260.43	0.653
D01	0	4	D01_4_5	optoFGFR1	5 min	Int_7	326.16	344.75	0.523
D01	0	4	D01_4_6	optoFGFR1	5 min	Int_7	614.30	348.19	0.812
D01	0	4	D01_4_7	optoFGFR1	5 min	Int_7	799.01	421.86	0.583
D01	0	4	D01_4_8	optoFGFR1	5 min	Int_7	714.94	458.50	0.337
D01	0	4	D01_4_9	optoFGFR1	5 min	Int_7	958.15	464.23	0.697
D01	0	4	D01_4_10	optoFGFR1	5 min	Int_7	557.94	485.59	0.888
D01	0	4	D01_4_11	optoFGFR1	5 min	Int_7	699.10	523.52	0.492
D01	0	4	D01_4_12	optoFGFR1	5 min	Int_7	367.25	548.43	0.599
D01	0	4	D01_4_13	optoFGFR1	5 min	Int_7	271.57	581.09	0.713
D01	0	4	D01_4_14	optoFGFR1	5 min	Int_7	489.49	588.21	0.691
D01	0	4	D01_4_15	optoFGFR1	5 min	Int_7	716.23	590.77	0.433
D01	0	4	D01_4_16	optoFGFR1	5 min	Int_7	285.68	649.80	0.765
D01	0	4	D01_4_17	optoFGFR1	5 min	Int_7	880.04	704.20	0.613
D01	0	4	D01_4_18	optoFGFR1	5 min	Int_7	852.30	715.38	0.589
D01	0	4	D01_4_19	optoFGFR1	5 min	Int_7	456.30	747.41	0.916
D01	0	4	D01_4_20	optoFGFR1	5 min	Int_7	532.48	791.67	0.917
D01	0	4	D01_4_21	optoFGFR1	5 min	Int_7	630.65	842.60	0.911
D01	0	4	D01_4_22	optoFGFR1	5 min	Int_7	728.04	923.38	0.491
D01	0	5	D01_5_1	optoFGFR1	5 min	Int_7	265.21	75.29	0.882
D01	0	5	D01_5_2	optoFGFR1	5 min	Int_7	656.13	172.30	0.544
D01	0	5	D01_5_3	optoFGFR1	5 min	Int_7	866.24	197.42	0.741
D01	0	5	D01_5_4	optoFGFR1	5 min	Int_7	678.85	233.87	0.751
D01	0	5	D01_5_5	optoFGFR1	5 min	Int_7	705.92	262.28	0.632
D01	0	5	D01_5_6	optoFGFR1	5 min	Int_7	377.54	290.70	0.753
D01	0	5	D01_5_7	optoFGFR1	5 min	Int_7	821.98	371.43	0.606
D01	0	5	D01_5_8	optoFGFR1	5 min	Int_7	318.15	431.97	0.626
D01	0	5	D01_5_9	optoFGFR1	5 min	Int_7	304.79	468.00	0.634
D01	0	5	D01_5_10	optoFGFR1	5 min	Int_7	436.77	465.64	0.767
D01	0	5	D01_5_11	optoFGFR1	5 min	Int_7	895.21	494.44	0.533
D01	0	5	D01_5_12	optoFGFR1	5 min	Int_7	902.64	536.37	0.706
D01	0	5	D01_5_13	optoFGFR1	5 min	Int_7	365.44	745.05	0.820
D01	0	5	D01_5_14	optoFGFR1	5 min	Int_7	762.69	871.65	0.632
D01	0	5	D01_5_15	optoFGFR1	5 min	Int_7	94.22	896.06	0.889
D01	0	5	D01_5_16	optoFGFR1	5 min	Int_7	931.22	930.73	0.764
D01	0	5	D01_5_17	optoFGFR1	5 min	Int_7	282.01	975.52	0.629
D01	0	6	D01_6_1	optoFGFR1	5 min	Int_7	938.54	90.75	1.703
D01	0	6	D01_6_2	optoFGFR1	5 min	Int_7	626.41	91.13	1.330
D01	0	6	D01_6_4	optoFGFR1	5 min	Int_7	160.60	179.32	0.673
D01	0	6	D01_6_5	optoFGFR1	5 min	Int_7	206.01	183.89	0.579
D01	0	6	D01_6_6	optoFGFR1	5 min	Int_7	803.05	221.06	1.308
D01	0	6	D01_6_8	optoFGFR1	5 min	Int_7	97.20	231.98	1.388
D01	0	6	D01_6_9	optoFGFR1	5 min	Int_7	26.44	293.62	1.218
D01	0	6	D01_6_11	optoFGFR1	5 min	Int_7	162.93	343.68	2.527
D01	0	6	D01_6_12	optoFGFR1	5 min	Int_7	797.77	380.34	1.077
D01	0	6	D01_6_14	optoFGFR1	5 min	Int_7	491.12	494.00	1.196
D01	0	6	D01_6_16	optoFGFR1	5 min	Int_7	471.49	590.99	0.696
D01	0	6	D01_6_18	optoFGFR1	5 min	Int_7	491.65	634.65	0.849
D01	0	6	D01_6_19	optoFGFR1	5 min	Int_7	944.71	731.63	0.860
D01	0	6	D01_6_20	optoFGFR1	5 min	Int_7	344.56	738.94	0.799
D01	0	6	D01_6_21	optoFGFR1	5 min	Int_7	196.06	754.47	0.901
D01	0	6	D01_6_25	optoFGFR1	5 min	Int_7	795.10	882.45	1.168
D01	0	6	D01_6_26	optoFGFR1	5 min	Int_7	145.75	899.94	0.749
D01	0	6	D01_6_27	optoFGFR1	5 min	Int_7	262.07	936.10	1.232
D01	0	7	D01_7_1	optoFGFR1	5 min	Int_7	173.36	44.93	0.633
D01	0	7	D01_7_2	optoFGFR1	5 min	Int_7	169.03	88.02	0.558
D01	0	7	D01_7_3	optoFGFR1	5 min	Int_7	316.03	136.68	0.794
D01	0	7	D01_7_4	optoFGFR1	5 min	Int_7	481.67	177.87	0.641
D01	0	7	D01_7_5	optoFGFR1	5 min	Int_7	769.83	201.27	0.818
D01	0	7	D01_7_6	optoFGFR1	5 min	Int_7	908.32	214.62	0.486
D01	0	7	D01_7_7	optoFGFR1	5 min	Int_7	184.00	267.72	0.529
D01	0	7	D01_7_8	optoFGFR1	5 min	Int_7	64.21	291.96	0.491
D01	0	7	D01_7_9	optoFGFR1	5 min	Int_7	306.21	306.68	0.706
D01	0	7	D01_7_10	optoFGFR1	5 min	Int_7	399.86	318.66	0.753
D01	0	7	D01_7_11	optoFGFR1	5 min	Int_7	129.26	351.20	0.693
D01	0	7	D01_7_12	optoFGFR1	5 min	Int_7	262.71	372.94	0.774
D01	0	7	D01_7_13	optoFGFR1	5 min	Int_7	602.65	372.30	0.548
D01	0	7	D01_7_14	optoFGFR1	5 min	Int_7	738.82	387.71	0.541
D01	0	7	D01_7_15	optoFGFR1	5 min	Int_7	417.53	404.18	0.738
D01	0	7	D01_7_16	optoFGFR1	5 min	Int_7	236.59	438.81	0.506
D01	0	7	D01_7_17	optoFGFR1	5 min	Int_7	156.57	440.91	0.656
D01	0	7	D01_7_18	optoFGFR1	5 min	Int_7	477.21	472.48	0.565
D01	0	7	D01_7_19	optoFGFR1	5 min	Int_7	723.11	479.10	0.480
D01	0	7	D01_7_20	optoFGFR1	5 min	Int_7	295.04	550.16	0.597
D01	0	7	D01_7_21	optoFGFR1	5 min	Int_7	632.76	583.69	0.569
D01	0	7	D01_7_22	optoFGFR1	5 min	Int_7	545.02	604.30	0.678
D01	0	7	D01_7_23	optoFGFR1	5 min	Int_7	541.76	627.75	0.644
D01	0	7	D01_7_24	optoFGFR1	5 min	Int_7	241.21	634.97	0.379
D01	0	7	D01_7_25	optoFGFR1	5 min	Int_7	441.37	664.17	0.648
D01	0	7	D01_7_26	optoFGFR1	5 min	Int_7	169.27	709.02	0.545
D01	0	7	D01_7_27	optoFGFR1	5 min	Int_7	473.35	713.66	0.661
D01	0	7	D01_7_28	optoFGFR1	5 min	Int_7	577.69	721.99	0.395
D01	0	7	D01_7_29	optoFGFR1	5 min	Int_7	968.53	768.01	1.169
D01	0	7	D01_7_30	optoFGFR1	5 min	Int_7	904.45	863.76	0.945
D01	0	7	D01_7_31	optoFGFR1	5 min	Int_7	743.51	965.74	0.386
D01	0	7	D01_7_32	optoFGFR1	5 min	Int_7	560.36	975.10	1.055
D01	0	7	D01_7_33	optoFGFR1	5 min	Int_7	659.43	990.39	0.871
D02	3	0	D02_0_1	optoFGFR1	5 min	Int_7	241.24	44.95	1.036
D02	3	0	D02_0_2	optoFGFR1	5 min	Int_7	756.85	64.51	0.969
D02	3	0	D02_0_3	optoFGFR1	5 min	Int_7	410.23	100.51	1.811
D02	3	0	D02_0_4	optoFGFR1	5 min	Int_7	632.57	146.23	0.684
D02	3	0	D02_0_5	optoFGFR1	5 min	Int_7	702.01	258.42	0.945
D02	3	0	D02_0_6	optoFGFR1	5 min	Int_7	627.61	346.27	1.025
D02	3	0	D02_0_7	optoFGFR1	5 min	Int_7	146.66	396.76	2.162
D02	3	0	D02_0_8	optoFGFR1	5 min	Int_7	65.43	432.73	0.558
D02	3	0	D02_0_9	optoFGFR1	5 min	Int_7	154.31	630.95	0.857
D02	3	0	D02_0_10	optoFGFR1	5 min	Int_7	980.25	636.37	0.894
D02	3	0	D02_0_11	optoFGFR1	5 min	Int_7	920.03	640.66	0.849
D02	3	0	D02_0_12	optoFGFR1	5 min	Int_7	24.77	774.15	1.320
D02	3	0	D02_0_13	optoFGFR1	5 min	Int_7	886.71	779.56	0.719
D02	3	0	D02_0_14	optoFGFR1	5 min	Int_7	101.65	798.76	0.976
D02	3	0	D02_0_15	optoFGFR1	5 min	Int_7	284.53	824.72	1.235
D02	3	0	D02_0_16	optoFGFR1	5 min	Int_7	872.66	846.12	0.638
D02	3	0	D02_0_17	optoFGFR1	5 min	Int_7	496.16	865.92	0.913
D02	3	0	D02_0_18	optoFGFR1	5 min	Int_7	377.02	885.03	1.231
D02	3	0	D02_0_19	optoFGFR1	5 min	Int_7	155.00	891.90	0.885
D02	3	0	D02_0_20	optoFGFR1	5 min	Int_7	480.33	892.28	0.898
D02	3	1	D02_1_4	optoFGFR1	5 min	Int_7	380.71	148.23	0.565
D02	3	1	D02_1_5	optoFGFR1	5 min	Int_7	358.94	188.43	0.582
D02	3	1	D02_1_6	optoFGFR1	5 min	Int_7	294.14	262.98	0.849
D02	3	1	D02_1_7	optoFGFR1	5 min	Int_7	242.13	338.03	0.981
D02	3	1	D02_1_8	optoFGFR1	5 min	Int_7	923.42	368.15	0.995
D02	3	1	D02_1_9	optoFGFR1	5 min	Int_7	597.90	534.74	0.792
D02	3	1	D02_1_10	optoFGFR1	5 min	Int_7	410.51	544.44	0.938
D02	3	1	D02_1_11	optoFGFR1	5 min	Int_7	693.67	567.68	0.846
D02	3	1	D02_1_12	optoFGFR1	5 min	Int_7	295.90	598.58	1.197
D02	3	1	D02_1_13	optoFGFR1	5 min	Int_7	529.81	812.13	1.308
D02	3	1	D02_1_14	optoFGFR1	5 min	Int_7	270.65	913.98	0.723
D02	3	1	D02_1_15	optoFGFR1	5 min	Int_7	787.95	915.98	0.661
D02	3	1	D02_1_16	optoFGFR1	5 min	Int_7	417.47	969.02	0.971
D02	3	2	D02_2_1	optoFGFR1	5 min	Int_7	575.60	71.80	0.941
D02	3	2	D02_2_2	optoFGFR1	5 min	Int_7	840.32	106.99	1.020
D02	3	2	D02_2_3	optoFGFR1	5 min	Int_7	538.78	126.19	0.873
D02	3	2	D02_2_4	optoFGFR1	5 min	Int_7	20.44	185.68	0.817
D02	3	2	D02_2_5	optoFGFR1	5 min	Int_7	805.15	257.56	0.923
D02	3	2	D02_2_6	optoFGFR1	5 min	Int_7	66.15	297.58	0.817
D02	3	2	D02_2_7	optoFGFR1	5 min	Int_7	108.34	363.94	0.523
D02	3	2	D02_2_8	optoFGFR1	5 min	Int_7	551.06	387.85	0.805
D02	3	2	D02_2_9	optoFGFR1	5 min	Int_7	208.80	391.90	1.052
D02	3	2	D02_2_10	optoFGFR1	5 min	Int_7	406.43	396.11	1.056
D02	3	2	D02_2_11	optoFGFR1	5 min	Int_7	768.89	443.64	0.619
D02	3	2	D02_2_12	optoFGFR1	5 min	Int_7	942.46	445.64	0.640
D02	3	2	D02_2_13	optoFGFR1	5 min	Int_7	376.05	451.60	1.115
D02	3	2	D02_2_14	optoFGFR1	5 min	Int_7	539.63	540.51	0.875
D02	3	2	D02_2_15	optoFGFR1	5 min	Int_7	965.92	541.08	0.839
D02	3	2	D02_2_16	optoFGFR1	5 min	Int_7	56.39	600.99	1.003
D02	3	2	D02_2_17	optoFGFR1	5 min	Int_7	307.67	643.84	0.857
D02	3	2	D02_2_18	optoFGFR1	5 min	Int_7	988.69	769.58	0.897
D02	3	2	D02_2_19	optoFGFR1	5 min	Int_7	217.81	794.10	0.804
D02	3	2	D02_2_20	optoFGFR1	5 min	Int_7	642.37	805.70	1.021
D02	3	2	D02_2_21	optoFGFR1	5 min	Int_7	618.79	830.43	0.970
D02	3	2	D02_2_22	optoFGFR1	5 min	Int_7	312.53	857.67	0.713
D02	3	2	D02_2_23	optoFGFR1	5 min	Int_7	142.61	877.91	0.872
D02	3	2	D02_2_24	optoFGFR1	5 min	Int_7	846.62	887.39	0.960
D02	3	2	D02_2_25	optoFGFR1	5 min	Int_7	444.08	934.59	0.938
D02	3	2	D02_2_26	optoFGFR1	5 min	Int_7	260.87	961.64	0.882
D02	3	2	D02_2_27	optoFGFR1	5 min	Int_7	67.62	980.81	1.016
D02	3	2	D02_2_28	optoFGFR1	5 min	Int_7	189.20	996.91	0.855
D02	3	3	D02_3_1	optoFGFR1	5 min	Int_7	714.91	26.15	0.744
D02	3	3	D02_3_2	optoFGFR1	5 min	Int_7	968.21	61.92	0.286
D02	3	3	D02_3_3	optoFGFR1	5 min	Int_7	211.96	98.66	0.980
D02	3	3	D02_3_4	optoFGFR1	5 min	Int_7	510.66	154.42	0.874
D02	3	3	D02_3_5	optoFGFR1	5 min	Int_7	192.97	165.51	0.874
D02	3	3	D02_3_6	optoFGFR1	5 min	Int_7	64.09	180.00	0.901
D02	3	3	D02_3_7	optoFGFR1	5 min	Int_7	870.27	235.02	1.125
D02	3	3	D02_3_8	optoFGFR1	5 min	Int_7	652.28	257.92	0.971
D02	3	3	D02_3_9	optoFGFR1	5 min	Int_7	484.59	285.99	0.986
D02	3	3	D02_3_10	optoFGFR1	5 min	Int_7	36.66	287.39	0.742
D02	3	3	D02_3_11	optoFGFR1	5 min	Int_7	602.32	306.53	0.950
D02	3	3	D02_3_12	optoFGFR1	5 min	Int_7	271.53	307.58	0.922
D02	3	3	D02_3_13	optoFGFR1	5 min	Int_7	707.01	348.57	1.007
D02	3	3	D02_3_14	optoFGFR1	5 min	Int_7	80.44	375.11	0.759
D02	3	3	D02_3_15	optoFGFR1	5 min	Int_7	943.98	408.15	0.887
D02	3	3	D02_3_16	optoFGFR1	5 min	Int_7	395.48	442.22	0.931
D02	3	3	D02_3_17	optoFGFR1	5 min	Int_7	973.11	479.28	0.808
D02	3	3	D02_3_18	optoFGFR1	5 min	Int_7	457.29	563.26	0.976
D02	3	3	D02_3_19	optoFGFR1	5 min	Int_7	878.10	587.99	1.174
D02	3	3	D02_3_20	optoFGFR1	5 min	Int_7	704.61	591.83	0.954
D02	3	3	D02_3_21	optoFGFR1	5 min	Int_7	302.32	665.98	1.029
D02	3	3	D02_3_22	optoFGFR1	5 min	Int_7	350.37	739.86	0.986
D02	3	3	D02_3_23	optoFGFR1	5 min	Int_7	230.94	744.14	1.045
D02	3	3	D02_3_24	optoFGFR1	5 min	Int_7	383.56	773.08	1.560
D02	3	3	D02_3_25	optoFGFR1	5 min	Int_7	222.49	803.23	0.753
D02	3	3	D02_3_26	optoFGFR1	5 min	Int_7	310.27	809.97	0.811
D02	3	3	D02_3_27	optoFGFR1	5 min	Int_7	416.40	838.29	0.921
D02	3	3	D02_3_28	optoFGFR1	5 min	Int_7	654.09	897.27	1.391
D02	3	3	D02_3_29	optoFGFR1	5 min	Int_7	542.02	921.68	0.846
D02	3	3	D02_3_30	optoFGFR1	5 min	Int_7	454.61	928.02	1.122
D02	3	4	D02_4_1	optoFGFR1	5 min	Int_7	403.56	55.07	0.658
D02	3	4	D02_4_2	optoFGFR1	5 min	Int_7	591.61	82.28	0.822
D02	3	4	D02_4_3	optoFGFR1	5 min	Int_7	873.95	95.16	0.799
D02	3	4	D02_4_4	optoFGFR1	5 min	Int_7	715.74	165.44	0.885
D02	3	4	D02_4_5	optoFGFR1	5 min	Int_7	146.99	201.22	0.835
D02	3	4	D02_4_6	optoFGFR1	5 min	Int_7	996.49	221.58	0.903
D02	3	4	D02_4_7	optoFGFR1	5 min	Int_7	298.27	237.54	0.801
D02	3	4	D02_4_8	optoFGFR1	5 min	Int_7	906.59	251.19	0.779
D02	3	4	D02_4_9	optoFGFR1	5 min	Int_7	241.95	284.04	0.897
D02	3	4	D02_4_10	optoFGFR1	5 min	Int_7	768.47	344.23	1.058
D02	3	4	D02_4_11	optoFGFR1	5 min	Int_7	261.77	395.69	0.792
D02	3	4	D02_4_12	optoFGFR1	5 min	Int_7	91.54	405.46	0.790
D02	3	4	D02_4_13	optoFGFR1	5 min	Int_7	899.36	419.95	0.971
D02	3	4	D02_4_14	optoFGFR1	5 min	Int_7	121.46	445.69	1.020
D02	3	4	D02_4_15	optoFGFR1	5 min	Int_7	710.09	446.53	0.771
D02	3	4	D02_4_16	optoFGFR1	5 min	Int_7	890.31	484.15	0.861
D02	3	4	D02_4_17	optoFGFR1	5 min	Int_7	476.77	506.07	0.654
D02	3	4	D02_4_18	optoFGFR1	5 min	Int_7	405.46	519.35	1.389
D02	3	4	D02_4_19	optoFGFR1	5 min	Int_7	758.51	529.44	0.938
D02	3	4	D02_4_20	optoFGFR1	5 min	Int_7	695.82	548.56	0.857
D02	3	4	D02_4_21	optoFGFR1	5 min	Int_7	194.93	603.27	0.512
D02	3	4	D02_4_22	optoFGFR1	5 min	Int_7	513.22	602.83	1.056
D02	3	4	D02_4_24	optoFGFR1	5 min	Int_7	230.58	635.70	0.541
D02	3	4	D02_4_25	optoFGFR1	5 min	Int_7	283.43	636.67	0.916
D02	3	4	D02_4_26	optoFGFR1	5 min	Int_7	355.78	638.24	0.906
D02	3	4	D02_4_27	optoFGFR1	5 min	Int_7	958.80	800.33	1.093
D02	3	4	D02_4_28	optoFGFR1	5 min	Int_7	239.57	861.85	0.755
D02	3	4	D02_4_29	optoFGFR1	5 min	Int_7	68.29	874.16	0.848
D02	3	4	D02_4_30	optoFGFR1	5 min	Int_7	248.35	964.24	0.806
D02	3	5	D02_5_1	optoFGFR1	5 min	Int_7	249.11	37.55	1.039
D02	3	5	D02_5_2	optoFGFR1	5 min	Int_7	818.80	73.13	0.877
D02	3	5	D02_5_3	optoFGFR1	5 min	Int_7	457.55	149.87	0.963
D02	3	5	D02_5_4	optoFGFR1	5 min	Int_7	979.30	221.82	0.888
D02	3	5	D02_5_5	optoFGFR1	5 min	Int_7	604.40	273.53	0.978
D02	3	5	D02_5_6	optoFGFR1	5 min	Int_7	656.83	296.03	0.831
D02	3	5	D02_5_7	optoFGFR1	5 min	Int_7	741.93	310.00	0.711
D02	3	5	D02_5_8	optoFGFR1	5 min	Int_7	550.74	428.33	0.875
D02	3	5	D02_5_9	optoFGFR1	5 min	Int_7	963.57	542.34	0.939
D02	3	5	D02_5_10	optoFGFR1	5 min	Int_7	689.17	591.94	0.921
D02	3	5	D02_5_11	optoFGFR1	5 min	Int_7	833.64	613.72	1.194
D02	3	5	D02_5_12	optoFGFR1	5 min	Int_7	684.81	663.13	1.017
D02	3	5	D02_5_13	optoFGFR1	5 min	Int_7	516.00	823.58	0.650
D02	3	5	D02_5_14	optoFGFR1	5 min	Int_7	118.11	843.89	0.933
D02	3	5	D02_5_15	optoFGFR1	5 min	Int_7	142.50	974.51	0.696
D02	3	5	D02_5_16	optoFGFR1	5 min	Int_7	859.00	996.25	0.920
D02	3	6	D02_6_1	optoFGFR1	5 min	Int_7	726.94	59.96	0.858
D02	3	6	D02_6_2	optoFGFR1	5 min	Int_7	131.52	96.34	0.908
D02	3	6	D02_6_3	optoFGFR1	5 min	Int_7	582.99	172.00	0.800
D02	3	6	D02_6_4	optoFGFR1	5 min	Int_7	51.22	243.74	0.841
D02	3	6	D02_6_5	optoFGFR1	5 min	Int_7	517.11	247.84	0.749
D02	3	6	D02_6_6	optoFGFR1	5 min	Int_7	431.14	364.47	1.043
D02	3	6	D02_6_7	optoFGFR1	5 min	Int_7	105.80	398.86	0.882
D02	3	6	D02_6_8	optoFGFR1	5 min	Int_7	363.36	489.29	0.701
D02	3	6	D02_6_9	optoFGFR1	5 min	Int_7	173.56	526.83	0.931
D02	3	6	D02_6_10	optoFGFR1	5 min	Int_7	724.47	602.30	0.896
D02	3	6	D02_6_11	optoFGFR1	5 min	Int_7	342.40	617.10	0.969
D02	3	6	D02_6_12	optoFGFR1	5 min	Int_7	888.39	680.00	0.729
D02	3	6	D02_6_13	optoFGFR1	5 min	Int_7	426.17	739.38	0.998
D02	3	6	D02_6_14	optoFGFR1	5 min	Int_7	105.06	739.27	0.779
D02	3	6	D02_6_15	optoFGFR1	5 min	Int_7	306.70	747.49	0.984
D02	3	6	D02_6_16	optoFGFR1	5 min	Int_7	256.58	797.39	0.855
D02	3	6	D02_6_17	optoFGFR1	5 min	Int_7	535.27	817.84	0.806
D02	3	6	D02_6_18	optoFGFR1	5 min	Int_7	488.79	1001.86	0.710
D02	3	7	D02_7_1	optoFGFR1	5 min	Int_7	232.00	49.15	0.654
D02	3	7	D02_7_2	optoFGFR1	5 min	Int_7	695.40	76.97	0.753
D02	3	7	D02_7_3	optoFGFR1	5 min	Int_7	629.84	81.45	0.897
D02	3	7	D02_7_4	optoFGFR1	5 min	Int_7	485.84	85.06	1.179
D02	3	7	D02_7_5	optoFGFR1	5 min	Int_7	198.25	98.37	0.689
D02	3	7	D02_7_6	optoFGFR1	5 min	Int_7	668.46	112.14	0.797
D02	3	7	D02_7_7	optoFGFR1	5 min	Int_7	553.81	212.04	0.780
D02	3	7	D02_7_8	optoFGFR1	5 min	Int_7	417.95	218.62	1.043
D02	3	7	D02_7_9	optoFGFR1	5 min	Int_7	375.81	307.19	0.983
D02	3	7	D02_7_10	optoFGFR1	5 min	Int_7	242.31	357.66	1.000
D02	3	7	D02_7_12	optoFGFR1	5 min	Int_7	821.12	386.54	1.067
D02	3	7	D02_7_14	optoFGFR1	5 min	Int_7	210.94	505.19	1.131
D02	3	7	D02_7_15	optoFGFR1	5 min	Int_7	112.99	534.23	0.705
D02	3	7	D02_7_16	optoFGFR1	5 min	Int_7	632.53	562.83	1.430
D02	3	7	D02_7_17	optoFGFR1	5 min	Int_7	114.82	596.94	0.615
D02	3	7	D02_7_18	optoFGFR1	5 min	Int_7	404.03	673.32	0.857
D02	3	7	D02_7_20	optoFGFR1	5 min	Int_7	640.47	816.03	0.926
D02	3	7	D02_7_21	optoFGFR1	5 min	Int_7	804.32	839.45	1.156
D02	3	7	D02_7_24	optoFGFR1	5 min	Int_7	612.27	934.50	0.867
D02	3	7	D02_7_25	optoFGFR1	5 min	Int_7	54.07	977.21	1.263
D03	6	1	D03_1_1	optoFGFR1	5 min	Int_7	54.15	41.09	0.994
D03	6	1	D03_1_2	optoFGFR1	5 min	Int_7	301.09	49.20	0.813
D03	6	1	D03_1_3	optoFGFR1	5 min	Int_7	1003.10	92.67	1.117
D03	6	1	D03_1_4	optoFGFR1	5 min	Int_7	239.79	96.72	0.895
D03	6	1	D03_1_5	optoFGFR1	5 min	Int_7	687.80	99.67	0.845
D03	6	1	D03_1_6	optoFGFR1	5 min	Int_7	510.28	136.68	1.353
D03	6	1	D03_1_7	optoFGFR1	5 min	Int_7	107.04	140.70	1.008
D03	6	1	D03_1_8	optoFGFR1	5 min	Int_7	182.86	144.52	0.907
D03	6	1	D03_1_9	optoFGFR1	5 min	Int_7	833.41	154.61	0.820
D03	6	1	D03_1_10	optoFGFR1	5 min	Int_7	525.70	262.22	0.947
D03	6	1	D03_1_11	optoFGFR1	5 min	Int_7	937.53	308.21	0.887
D03	6	1	D03_1_12	optoFGFR1	5 min	Int_7	233.42	326.33	1.011
D03	6	1	D03_1_13	optoFGFR1	5 min	Int_7	486.11	337.95	0.818
D03	6	1	D03_1_14	optoFGFR1	5 min	Int_7	57.72	357.00	0.569
D03	6	1	D03_1_15	optoFGFR1	5 min	Int_7	31.91	388.89	1.008
D03	6	1	D03_1_16	optoFGFR1	5 min	Int_7	640.74	398.61	1.451
D03	6	1	D03_1_17	optoFGFR1	5 min	Int_7	65.52	400.10	0.452
D03	6	1	D03_1_18	optoFGFR1	5 min	Int_7	188.80	400.61	1.241
D03	6	1	D03_1_19	optoFGFR1	5 min	Int_7	899.02	417.01	1.187
D03	6	1	D03_1_20	optoFGFR1	5 min	Int_7	458.10	464.46	0.690
D03	6	1	D03_1_21	optoFGFR1	5 min	Int_7	262.52	524.02	0.965
D03	6	1	D03_1_22	optoFGFR1	5 min	Int_7	108.38	562.07	0.711
D03	6	1	D03_1_23	optoFGFR1	5 min	Int_7	90.53	595.61	0.584
D03	6	1	D03_1_25	optoFGFR1	5 min	Int_7	153.49	629.22	0.993
D03	6	1	D03_1_26	optoFGFR1	5 min	Int_7	349.15	647.27	0.996
D03	6	1	D03_1_27	optoFGFR1	5 min	Int_7	645.45	656.65	1.052
D03	6	1	D03_1_28	optoFGFR1	5 min	Int_7	634.19	779.25	1.013
D03	6	1	D03_1_30	optoFGFR1	5 min	Int_7	480.04	801.21	0.920
D03	6	1	D03_1_31	optoFGFR1	5 min	Int_7	570.18	823.49	0.864
D03	6	1	D03_1_32	optoFGFR1	5 min	Int_7	82.96	851.72	0.935
D03	6	1	D03_1_33	optoFGFR1	5 min	Int_7	463.22	924.35	0.621
D03	6	1	D03_1_34	optoFGFR1	5 min	Int_7	38.98	982.41	0.835
D03	6	2	D03_2_1	optoFGFR1	5 min	Int_7	821.41	33.51	1.062
D03	6	2	D03_2_2	optoFGFR1	5 min	Int_7	407.41	58.34	1.215
D03	6	2	D03_2_3	optoFGFR1	5 min	Int_7	42.23	100.59	0.900
D03	6	2	D03_2_4	optoFGFR1	5 min	Int_7	519.66	102.39	0.890
D03	6	2	D03_2_5	optoFGFR1	5 min	Int_7	370.43	117.20	0.977
D03	6	2	D03_2_6	optoFGFR1	5 min	Int_7	112.38	126.88	1.058
D03	6	2	D03_2_7	optoFGFR1	5 min	Int_7	995.64	151.57	1.068
D03	6	2	D03_2_8	optoFGFR1	5 min	Int_7	586.56	177.53	0.916
D03	6	2	D03_2_9	optoFGFR1	5 min	Int_7	930.18	186.68	0.848
D03	6	2	D03_2_11	optoFGFR1	5 min	Int_7	876.06	264.86	1.006
D03	6	2	D03_2_12	optoFGFR1	5 min	Int_7	563.41	264.45	0.744
D03	6	2	D03_2_13	optoFGFR1	5 min	Int_7	162.26	371.45	1.268
D03	6	2	D03_2_14	optoFGFR1	5 min	Int_7	609.74	371.30	0.617
D03	6	2	D03_2_16	optoFGFR1	5 min	Int_7	626.88	470.33	0.984
D03	6	2	D03_2_17	optoFGFR1	5 min	Int_7	968.80	523.99	0.866
D03	6	2	D03_2_20	optoFGFR1	5 min	Int_7	558.62	595.13	0.895
D03	6	2	D03_2_21	optoFGFR1	5 min	Int_7	971.79	611.58	1.045
D03	6	2	D03_2_22	optoFGFR1	5 min	Int_7	959.55	697.34	1.075
D03	6	2	D03_2_23	optoFGFR1	5 min	Int_7	389.61	701.41	0.828
D03	6	2	D03_2_25	optoFGFR1	5 min	Int_7	372.66	815.54	0.720
D03	6	2	D03_2_26	optoFGFR1	5 min	Int_7	73.85	877.12	1.219
D03	6	2	D03_2_27	optoFGFR1	5 min	Int_7	131.36	897.33	0.962
D03	6	2	D03_2_28	optoFGFR1	5 min	Int_7	255.83	907.77	0.768
D03	6	2	D03_2_29	optoFGFR1	5 min	Int_7	869.90	907.14	0.921
D03	6	2	D03_2_30	optoFGFR1	5 min	Int_7	964.19	924.64	1.212
D03	6	2	D03_2_31	optoFGFR1	5 min	Int_7	796.46	936.85	0.873
D03	6	3	D03_3_1	optoFGFR1	5 min	Int_7	383.66	22.64	0.962
D03	6	3	D03_3_2	optoFGFR1	5 min	Int_7	100.31	96.31	0.953
D03	6	3	D03_3_3	optoFGFR1	5 min	Int_7	422.08	93.65	0.935
D03	6	3	D03_3_4	optoFGFR1	5 min	Int_7	954.17	192.26	0.983
D03	6	3	D03_3_5	optoFGFR1	5 min	Int_7	902.34	276.09	0.653
D03	6	3	D03_3_6	optoFGFR1	5 min	Int_7	182.43	373.17	0.667
D03	6	3	D03_3_7	optoFGFR1	5 min	Int_7	816.09	403.34	0.899
D03	6	3	D03_3_8	optoFGFR1	5 min	Int_7	70.53	417.49	0.882
D03	6	3	D03_3_9	optoFGFR1	5 min	Int_7	240.30	425.81	0.960
D03	6	3	D03_3_10	optoFGFR1	5 min	Int_7	684.91	501.96	0.758
D03	6	3	D03_3_11	optoFGFR1	5 min	Int_7	376.44	532.47	0.733
D03	6	3	D03_3_12	optoFGFR1	5 min	Int_7	645.12	579.57	0.859
D03	6	3	D03_3_13	optoFGFR1	5 min	Int_7	976.31	604.23	1.090
D03	6	3	D03_3_14	optoFGFR1	5 min	Int_7	689.38	665.09	1.125
D03	6	3	D03_3_15	optoFGFR1	5 min	Int_7	293.28	701.38	1.140
D03	6	3	D03_3_16	optoFGFR1	5 min	Int_7	906.76	755.24	0.947
D03	6	3	D03_3_17	optoFGFR1	5 min	Int_7	90.00	834.66	1.026
D03	6	3	D03_3_18	optoFGFR1	5 min	Int_7	234.03	854.39	1.005
D03	6	4	D03_4_1	optoFGFR1	5 min	Int_7	926.21	128.41	1.033
D03	6	4	D03_4_2	optoFGFR1	5 min	Int_7	519.57	141.27	0.940
D03	6	4	D03_4_3	optoFGFR1	5 min	Int_7	417.21	153.92	0.677
D03	6	4	D03_4_4	optoFGFR1	5 min	Int_7	872.57	205.68	0.937
D03	6	4	D03_4_5	optoFGFR1	5 min	Int_7	566.00	216.74	0.538
D03	6	4	D03_4_6	optoFGFR1	5 min	Int_7	239.60	437.01	0.804
D03	6	4	D03_4_7	optoFGFR1	5 min	Int_7	801.61	471.13	1.023
D03	6	4	D03_4_8	optoFGFR1	5 min	Int_7	901.18	492.76	0.889
D03	6	4	D03_4_9	optoFGFR1	5 min	Int_7	612.05	652.63	0.746
D03	6	4	D03_4_10	optoFGFR1	5 min	Int_7	22.46	681.00	0.909
D03	6	4	D03_4_11	optoFGFR1	5 min	Int_7	918.54	679.88	1.031
D03	6	4	D03_4_12	optoFGFR1	5 min	Int_7	51.44	704.42	1.342
D03	6	4	D03_4_13	optoFGFR1	5 min	Int_7	941.48	770.30	0.905
D03	6	4	D03_4_14	optoFGFR1	5 min	Int_7	161.02	780.20	0.819
D03	6	4	D03_4_15	optoFGFR1	5 min	Int_7	759.94	799.20	0.803
D03	6	4	D03_4_16	optoFGFR1	5 min	Int_7	934.73	863.66	0.935
D03	6	4	D03_4_17	optoFGFR1	5 min	Int_7	321.52	870.19	2.630
D03	6	4	D03_4_18	optoFGFR1	5 min	Int_7	19.79	898.12	0.537
D03	6	5	D03_5_2	optoFGFR1	5 min	Int_7	223.28	78.97	0.995
D03	6	5	D03_5_3	optoFGFR1	5 min	Int_7	693.12	192.65	1.094
D03	6	5	D03_5_4	optoFGFR1	5 min	Int_7	497.95	233.90	0.581
D03	6	5	D03_5_5	optoFGFR1	5 min	Int_7	556.41	266.68	1.024
D03	6	5	D03_5_6	optoFGFR1	5 min	Int_7	654.61	281.97	0.980
D03	6	5	D03_5_7	optoFGFR1	5 min	Int_7	233.77	313.28	1.034
D03	6	5	D03_5_8	optoFGFR1	5 min	Int_7	350.83	332.69	0.896
D03	6	5	D03_5_9	optoFGFR1	5 min	Int_7	714.60	349.91	0.736
D03	6	5	D03_5_10	optoFGFR1	5 min	Int_7	840.17	380.59	0.872
D03	6	5	D03_5_11	optoFGFR1	5 min	Int_7	816.64	428.45	1.025
D03	6	5	D03_5_12	optoFGFR1	5 min	Int_7	46.66	488.03	0.809
D03	6	5	D03_5_13	optoFGFR1	5 min	Int_7	102.57	514.08	0.722
D03	6	5	D03_5_14	optoFGFR1	5 min	Int_7	982.09	521.13	0.916
D03	6	5	D03_5_15	optoFGFR1	5 min	Int_7	813.28	540.36	0.687
D03	6	5	D03_5_16	optoFGFR1	5 min	Int_7	612.71	602.53	0.929
D03	6	5	D03_5_17	optoFGFR1	5 min	Int_7	596.17	632.00	1.136
D03	6	5	D03_5_18	optoFGFR1	5 min	Int_7	812.97	678.50	0.957
D03	6	5	D03_5_19	optoFGFR1	5 min	Int_7	863.18	773.98	0.998
D03	6	5	D03_5_20	optoFGFR1	5 min	Int_7	933.40	810.67	0.889
D03	6	5	D03_5_21	optoFGFR1	5 min	Int_7	575.64	835.17	0.876
D03	6	5	D03_5_22	optoFGFR1	5 min	Int_7	318.16	893.42	0.872
D03	6	5	D03_5_23	optoFGFR1	5 min	Int_7	630.27	942.01	0.910
D03	6	6	D03_6_1	optoFGFR1	5 min	Int_7	424.96	33.51	0.966
D03	6	6	D03_6_2	optoFGFR1	5 min	Int_7	187.29	91.92	0.862
D03	6	6	D03_6_3	optoFGFR1	5 min	Int_7	536.07	147.59	0.650
D03	6	6	D03_6_4	optoFGFR1	5 min	Int_7	791.71	154.35	0.636
D03	6	6	D03_6_5	optoFGFR1	5 min	Int_7	163.00	158.18	0.666
D03	6	6	D03_6_6	optoFGFR1	5 min	Int_7	840.60	212.25	0.924
D03	6	6	D03_6_7	optoFGFR1	5 min	Int_7	899.44	250.99	1.097
D03	6	6	D03_6_8	optoFGFR1	5 min	Int_7	478.15	326.92	0.976
D03	6	6	D03_6_9	optoFGFR1	5 min	Int_7	738.67	340.59	0.840
D03	6	6	D03_6_10	optoFGFR1	5 min	Int_7	643.83	347.66	0.821
D03	6	6	D03_6_11	optoFGFR1	5 min	Int_7	67.55	374.72	0.915
D03	6	6	D03_6_12	optoFGFR1	5 min	Int_7	774.13	428.81	0.840
D03	6	6	D03_6_13	optoFGFR1	5 min	Int_7	876.98	481.75	0.938
D03	6	6	D03_6_14	optoFGFR1	5 min	Int_7	193.20	512.52	0.493
D03	6	6	D03_6_15	optoFGFR1	5 min	Int_7	803.17	539.57	0.772
D03	6	6	D03_6_16	optoFGFR1	5 min	Int_7	134.50	599.11	0.590
D03	6	6	D03_6_17	optoFGFR1	5 min	Int_7	265.98	607.59	1.034
D03	6	6	D03_6_18	optoFGFR1	5 min	Int_7	842.08	631.48	0.524
D03	6	6	D03_6_19	optoFGFR1	5 min	Int_7	784.00	642.22	0.895
D03	6	6	D03_6_20	optoFGFR1	5 min	Int_7	582.39	699.19	0.824
D03	6	6	D03_6_21	optoFGFR1	5 min	Int_7	819.07	709.74	0.476
D03	6	6	D03_6_22	optoFGFR1	5 min	Int_7	25.18	721.56	0.906
D03	6	6	D03_6_23	optoFGFR1	5 min	Int_7	883.41	737.96	0.799
D03	6	6	D03_6_24	optoFGFR1	5 min	Int_7	270.51	770.25	0.963
D03	6	6	D03_6_25	optoFGFR1	5 min	Int_7	213.04	801.01	0.375
D03	6	6	D03_6_26	optoFGFR1	5 min	Int_7	650.02	819.20	0.955
D03	6	6	D03_6_27	optoFGFR1	5 min	Int_7	179.60	829.10	0.442
D03	6	6	D03_6_28	optoFGFR1	5 min	Int_7	532.92	839.43	1.011
D03	6	6	D03_6_29	optoFGFR1	5 min	Int_7	245.07	872.56	0.753
D03	6	6	D03_6_30	optoFGFR1	5 min	Int_7	964.06	926.54	0.904
D03	6	6	D03_6_31	optoFGFR1	5 min	Int_7	554.56	988.93	1.070
D03	6	7	D03_7_1	optoFGFR1	5 min	Int_7	512.67	70.22	0.896
D03	6	7	D03_7_2	optoFGFR1	5 min	Int_7	950.00	112.05	0.766
D03	6	7	D03_7_3	optoFGFR1	5 min	Int_7	480.70	126.62	0.887
D03	6	7	D03_7_4	optoFGFR1	5 min	Int_7	629.24	132.07	0.612
D03	6	7	D03_7_5	optoFGFR1	5 min	Int_7	958.10	149.48	0.613
D03	6	7	D03_7_6	optoFGFR1	5 min	Int_7	163.47	153.28	0.765
D03	6	7	D03_7_7	optoFGFR1	5 min	Int_7	769.11	157.49	0.857
D03	6	7	D03_7_8	optoFGFR1	5 min	Int_7	319.82	166.07	1.355
D03	6	7	D03_7_9	optoFGFR1	5 min	Int_7	686.47	182.67	0.981
D03	6	7	D03_7_10	optoFGFR1	5 min	Int_7	210.54	216.96	1.292
D03	6	7	D03_7_11	optoFGFR1	5 min	Int_7	452.87	249.98	0.633
D03	6	7	D03_7_12	optoFGFR1	5 min	Int_7	726.82	267.73	0.826
D03	6	7	D03_7_13	optoFGFR1	5 min	Int_7	576.87	301.98	0.793
D03	6	7	D03_7_14	optoFGFR1	5 min	Int_7	334.66	304.54	0.899
D03	6	7	D03_7_15	optoFGFR1	5 min	Int_7	768.00	318.04	0.901
D03	6	7	D03_7_16	optoFGFR1	5 min	Int_7	250.03	332.08	0.805
D03	6	7	D03_7_17	optoFGFR1	5 min	Int_7	450.34	363.01	0.475
D03	6	7	D03_7_18	optoFGFR1	5 min	Int_7	692.58	374.71	0.863
D03	6	7	D03_7_19	optoFGFR1	5 min	Int_7	972.94	389.74	1.014
D03	6	7	D03_7_20	optoFGFR1	5 min	Int_7	365.85	392.86	0.425
D03	6	7	D03_7_21	optoFGFR1	5 min	Int_7	60.88	405.29	0.639
D03	6	7	D03_7_22	optoFGFR1	5 min	Int_7	208.71	435.14	0.588
D03	6	7	D03_7_23	optoFGFR1	5 min	Int_7	237.47	460.11	0.910
D03	6	7	D03_7_24	optoFGFR1	5 min	Int_7	942.27	476.14	0.784
D03	6	7	D03_7_25	optoFGFR1	5 min	Int_7	882.54	503.02	0.931
D03	6	7	D03_7_26	optoFGFR1	5 min	Int_7	998.35	527.44	0.981
D03	6	7	D03_7_27	optoFGFR1	5 min	Int_7	419.70	570.70	0.585
D03	6	7	D03_7_28	optoFGFR1	5 min	Int_7	72.73	884.20	0.988
D04	9	0	D04_0_1	optoFGFR1	5 min	Int_7	55.15	29.06	1.081
D04	9	0	D04_0_2	optoFGFR1	5 min	Int_7	515.17	66.28	0.463
D04	9	0	D04_0_3	optoFGFR1	5 min	Int_7	798.69	85.23	0.887
D04	9	0	D04_0_4	optoFGFR1	5 min	Int_7	169.05	143.54	0.950
D04	9	0	D04_0_5	optoFGFR1	5 min	Int_7	300.40	263.42	0.501
D04	9	0	D04_0_6	optoFGFR1	5 min	Int_7	564.57	292.65	0.456
D04	9	0	D04_0_7	optoFGFR1	5 min	Int_7	166.74	416.02	0.600
D04	9	0	D04_0_8	optoFGFR1	5 min	Int_7	899.84	418.33	0.876
D04	9	0	D04_0_9	optoFGFR1	5 min	Int_7	317.53	431.81	0.639
D04	9	0	D04_0_10	optoFGFR1	5 min	Int_7	78.88	439.74	0.492
D04	9	0	D04_0_11	optoFGFR1	5 min	Int_7	667.36	441.90	0.718
D04	9	0	D04_0_13	optoFGFR1	5 min	Int_7	592.26	534.02	0.932
D04	9	0	D04_0_14	optoFGFR1	5 min	Int_7	117.47	551.50	1.132
D04	9	0	D04_0_15	optoFGFR1	5 min	Int_7	25.77	649.71	1.156
D04	9	0	D04_0_16	optoFGFR1	5 min	Int_7	122.06	660.27	0.765
D04	9	0	D04_0_17	optoFGFR1	5 min	Int_7	735.39	682.01	0.856
D04	9	0	D04_0_19	optoFGFR1	5 min	Int_7	956.88	737.25	0.777
D04	9	0	D04_0_20	optoFGFR1	5 min	Int_7	198.02	807.66	0.908
D04	9	1	D04_1_1	optoFGFR1	5 min	Int_7	43.88	150.05	1.125
D04	9	1	D04_1_2	optoFGFR1	5 min	Int_7	340.77	152.36	0.779
D04	9	1	D04_1_3	optoFGFR1	5 min	Int_7	677.55	224.00	0.865
D04	9	1	D04_1_4	optoFGFR1	5 min	Int_7	927.04	238.74	1.470
D04	9	1	D04_1_5	optoFGFR1	5 min	Int_7	230.59	305.86	1.040
D04	9	1	D04_1_6	optoFGFR1	5 min	Int_7	355.58	343.84	0.947
D04	9	1	D04_1_7	optoFGFR1	5 min	Int_7	884.03	364.36	0.839
D04	9	1	D04_1_8	optoFGFR1	5 min	Int_7	917.34	391.07	0.695
D04	9	1	D04_1_9	optoFGFR1	5 min	Int_7	225.83	395.44	1.067
D04	9	1	D04_1_10	optoFGFR1	5 min	Int_7	146.56	404.22	0.607
D04	9	1	D04_1_11	optoFGFR1	5 min	Int_7	992.92	434.03	1.019
D04	9	1	D04_1_12	optoFGFR1	5 min	Int_7	490.34	490.56	0.685
D04	9	1	D04_1_13	optoFGFR1	5 min	Int_7	528.50	531.75	0.680
D04	9	1	D04_1_14	optoFGFR1	5 min	Int_7	262.73	544.05	0.908
D04	9	1	D04_1_15	optoFGFR1	5 min	Int_7	290.82	692.30	0.794
D04	9	1	D04_1_16	optoFGFR1	5 min	Int_7	100.95	759.71	0.943
D04	9	1	D04_1_17	optoFGFR1	5 min	Int_7	308.32	884.54	0.634
D04	9	1	D04_1_18	optoFGFR1	5 min	Int_7	173.19	941.60	1.184
D04	9	1	D04_1_19	optoFGFR1	5 min	Int_7	347.05	958.93	0.689
D04	9	1	D04_1_20	optoFGFR1	5 min	Int_7	90.33	991.77	1.157
D04	9	2	D04_2_1	optoFGFR1	5 min	Int_7	326.38	61.53	0.935
D04	9	2	D04_2_2	optoFGFR1	5 min	Int_7	429.80	127.01	0.723
D04	9	2	D04_2_3	optoFGFR1	5 min	Int_7	189.04	145.88	1.264
D04	9	2	D04_2_4	optoFGFR1	5 min	Int_7	76.53	164.10	1.459
D04	9	2	D04_2_5	optoFGFR1	5 min	Int_7	324.74	169.64	0.852
D04	9	2	D04_2_6	optoFGFR1	5 min	Int_7	941.59	212.66	0.617
D04	9	2	D04_2_7	optoFGFR1	5 min	Int_7	235.44	220.01	0.762
D04	9	2	D04_2_8	optoFGFR1	5 min	Int_7	91.65	262.86	0.919
D04	9	2	D04_2_9	optoFGFR1	5 min	Int_7	429.92	263.39	0.891
D04	9	2	D04_2_10	optoFGFR1	5 min	Int_7	287.62	274.34	0.942
D04	9	2	D04_2_11	optoFGFR1	5 min	Int_7	494.58	292.35	0.618
D04	9	2	D04_2_12	optoFGFR1	5 min	Int_7	633.44	313.36	1.113
D04	9	2	D04_2_13	optoFGFR1	5 min	Int_7	659.45	391.22	0.781
D04	9	2	D04_2_14	optoFGFR1	5 min	Int_7	991.36	413.57	0.837
D04	9	2	D04_2_15	optoFGFR1	5 min	Int_7	64.09	472.57	1.087
D04	9	2	D04_2_16	optoFGFR1	5 min	Int_7	646.08	494.50	0.630
D04	9	2	D04_2_17	optoFGFR1	5 min	Int_7	584.37	505.16	0.676
D04	9	2	D04_2_18	optoFGFR1	5 min	Int_7	127.87	594.51	1.009
D04	9	2	D04_2_19	optoFGFR1	5 min	Int_7	834.66	601.60	0.978
D04	9	2	D04_2_20	optoFGFR1	5 min	Int_7	396.53	617.91	0.813
D04	9	2	D04_2_21	optoFGFR1	5 min	Int_7	247.31	666.19	1.072
D04	9	2	D04_2_22	optoFGFR1	5 min	Int_7	972.66	703.62	0.990
D04	9	2	D04_2_23	optoFGFR1	5 min	Int_7	128.19	712.38	1.024
D04	9	2	D04_2_24	optoFGFR1	5 min	Int_7	350.99	723.45	0.881
D04	9	2	D04_2_25	optoFGFR1	5 min	Int_7	498.11	781.80	0.819
D04	9	2	D04_2_26	optoFGFR1	5 min	Int_7	667.73	842.87	0.821
D04	9	2	D04_2_27	optoFGFR1	5 min	Int_7	487.86	894.64	1.060
D04	9	2	D04_2_28	optoFGFR1	5 min	Int_7	749.44	971.77	0.962
D04	9	2	D04_2_29	optoFGFR1	5 min	Int_7	530.82	1007.36	1.080
D04	9	4	D04_4_1	optoFGFR1	5 min	Int_7	649.13	31.46	0.893
D04	9	4	D04_4_2	optoFGFR1	5 min	Int_7	18.86	56.67	0.957
D04	9	4	D04_4_3	optoFGFR1	5 min	Int_7	233.71	105.31	0.963
D04	9	4	D04_4_4	optoFGFR1	5 min	Int_7	959.33	201.43	0.876
D04	9	4	D04_4_5	optoFGFR1	5 min	Int_7	742.68	227.67	0.797
D04	9	4	D04_4_6	optoFGFR1	5 min	Int_7	1006.37	237.79	0.810
D04	9	4	D04_4_7	optoFGFR1	5 min	Int_7	344.92	249.50	0.970
D04	9	4	D04_4_8	optoFGFR1	5 min	Int_7	447.40	269.49	0.934
D04	9	4	D04_4_9	optoFGFR1	5 min	Int_7	742.46	312.56	0.980
D04	9	4	D04_4_10	optoFGFR1	5 min	Int_7	904.76	348.51	0.843
D04	9	4	D04_4_11	optoFGFR1	5 min	Int_7	500.47	363.21	0.749
D04	9	4	D04_4_12	optoFGFR1	5 min	Int_7	466.11	363.75	0.743
D04	9	4	D04_4_13	optoFGFR1	5 min	Int_7	830.08	381.89	0.491
D04	9	4	D04_4_14	optoFGFR1	5 min	Int_7	226.84	414.18	0.757
D04	9	4	D04_4_15	optoFGFR1	5 min	Int_7	120.78	422.55	0.682
D04	9	4	D04_4_16	optoFGFR1	5 min	Int_7	630.47	423.84	0.675
D04	9	4	D04_4_17	optoFGFR1	5 min	Int_7	951.56	424.28	0.723
D04	9	4	D04_4_18	optoFGFR1	5 min	Int_7	879.27	440.58	0.845
D04	9	4	D04_4_19	optoFGFR1	5 min	Int_7	518.74	458.02	0.970
D04	9	4	D04_4_20	optoFGFR1	5 min	Int_7	331.60	491.50	1.006
D04	9	4	D04_4_21	optoFGFR1	5 min	Int_7	828.88	498.45	0.887
D04	9	4	D04_4_22	optoFGFR1	5 min	Int_7	717.89	519.30	0.899
D04	9	4	D04_4_23	optoFGFR1	5 min	Int_7	241.97	527.32	0.851
D04	9	4	D04_4_24	optoFGFR1	5 min	Int_7	548.78	528.43	0.964
D04	9	4	D04_4_25	optoFGFR1	5 min	Int_7	652.82	619.77	0.866
D04	9	4	D04_4_26	optoFGFR1	5 min	Int_7	759.40	622.94	0.550
D04	9	4	D04_4_27	optoFGFR1	5 min	Int_7	228.47	635.97	0.839
D04	9	4	D04_4_28	optoFGFR1	5 min	Int_7	475.05	667.94	0.950
D04	9	4	D04_4_29	optoFGFR1	5 min	Int_7	46.42	689.32	0.971
D04	9	4	D04_4_30	optoFGFR1	5 min	Int_7	881.31	707.94	0.446
D04	9	4	D04_4_31	optoFGFR1	5 min	Int_7	686.98	726.11	0.731
D04	9	4	D04_4_32	optoFGFR1	5 min	Int_7	695.51	878.20	1.071
D04	9	4	D04_4_33	optoFGFR1	5 min	Int_7	720.96	940.29	0.830
D04	9	5	D04_5_1	optoFGFR1	5 min	Int_7	218.39	76.17	0.899
D04	9	5	D04_5_2	optoFGFR1	5 min	Int_7	442.13	85.42	0.496
D04	9	5	D04_5_3	optoFGFR1	5 min	Int_7	82.99	139.19	0.810
D04	9	5	D04_5_4	optoFGFR1	5 min	Int_7	862.45	171.55	0.981
D04	9	5	D04_5_5	optoFGFR1	5 min	Int_7	642.62	196.15	0.560
D04	9	5	D04_5_6	optoFGFR1	5 min	Int_7	960.61	198.34	0.871
D04	9	5	D04_5_7	optoFGFR1	5 min	Int_7	457.90	221.22	0.998
D04	9	5	D04_5_8	optoFGFR1	5 min	Int_7	38.30	231.42	0.811
D04	9	5	D04_5_9	optoFGFR1	5 min	Int_7	690.86	249.29	0.577
D04	9	5	D04_5_10	optoFGFR1	5 min	Int_7	115.52	266.46	0.794
D04	9	5	D04_5_11	optoFGFR1	5 min	Int_7	524.50	271.74	0.800
D04	9	5	D04_5_12	optoFGFR1	5 min	Int_7	185.72	296.83	1.018
D04	9	5	D04_5_13	optoFGFR1	5 min	Int_7	625.69	294.31	0.895
D04	9	5	D04_5_14	optoFGFR1	5 min	Int_7	937.39	296.12	0.803
D04	9	5	D04_5_15	optoFGFR1	5 min	Int_7	385.27	362.15	0.942
D04	9	5	D04_5_16	optoFGFR1	5 min	Int_7	623.74	370.79	0.759
D04	9	5	D04_5_17	optoFGFR1	5 min	Int_7	811.79	435.08	0.865
D04	9	5	D04_5_18	optoFGFR1	5 min	Int_7	743.63	452.97	0.828
D04	9	5	D04_5_19	optoFGFR1	5 min	Int_7	695.52	500.09	0.727
D04	9	5	D04_5_20	optoFGFR1	5 min	Int_7	627.50	508.94	0.858
D04	9	5	D04_5_21	optoFGFR1	5 min	Int_7	977.68	566.69	0.807
D04	9	5	D04_5_22	optoFGFR1	5 min	Int_7	831.24	576.78	1.087
D04	9	5	D04_5_23	optoFGFR1	5 min	Int_7	38.59	614.45	1.131
D04	9	5	D04_5_24	optoFGFR1	5 min	Int_7	327.86	625.87	1.070
D04	9	5	D04_5_25	optoFGFR1	5 min	Int_7	580.76	657.61	0.903
D04	9	5	D04_5_26	optoFGFR1	5 min	Int_7	913.87	662.34	0.913
D04	9	5	D04_5_27	optoFGFR1	5 min	Int_7	806.83	675.37	0.787
D04	9	5	D04_5_28	optoFGFR1	5 min	Int_7	296.00	684.34	0.955
D04	9	5	D04_5_29	optoFGFR1	5 min	Int_7	674.19	688.46	0.768
D04	9	5	D04_5_30	optoFGFR1	5 min	Int_7	637.77	730.95	0.868
D04	9	5	D04_5_31	optoFGFR1	5 min	Int_7	151.81	729.61	0.933
D04	9	5	D04_5_32	optoFGFR1	5 min	Int_7	80.01	754.16	1.015
D04	9	5	D04_5_33	optoFGFR1	5 min	Int_7	675.20	778.54	0.960
D04	9	5	D04_5_34	optoFGFR1	5 min	Int_7	977.74	779.04	0.618
D04	9	5	D04_5_35	optoFGFR1	5 min	Int_7	407.82	801.27	0.618
D04	9	5	D04_5_36	optoFGFR1	5 min	Int_7	790.02	832.21	0.778
D04	9	5	D04_5_37	optoFGFR1	5 min	Int_7	373.91	855.50	0.582
D04	9	5	D04_5_38	optoFGFR1	5 min	Int_7	513.54	857.33	0.960
D04	9	5	D04_5_39	optoFGFR1	5 min	Int_7	269.89	926.03	0.545
D04	9	6	D04_6_1	optoFGFR1	5 min	Int_7	454.95	247.35	0.607
D04	9	6	D04_6_2	optoFGFR1	5 min	Int_7	119.48	269.19	0.760
D04	9	6	D04_6_4	optoFGFR1	5 min	Int_7	862.00	497.57	0.802
D04	9	6	D04_6_5	optoFGFR1	5 min	Int_7	659.23	706.54	0.684
D04	9	6	D04_6_6	optoFGFR1	5 min	Int_7	170.65	730.62	0.960
D04	9	6	D04_6_7	optoFGFR1	5 min	Int_7	797.28	795.34	0.978
D04	9	6	D04_6_8	optoFGFR1	5 min	Int_7	945.80	808.11	0.889
D04	9	6	D04_6_9	optoFGFR1	5 min	Int_7	46.11	855.15	0.313
D04	9	6	D04_6_10	optoFGFR1	5 min	Int_7	65.87	900.61	0.846
D04	9	6	D04_6_11	optoFGFR1	5 min	Int_7	720.43	926.01	0.956
D04	9	6	D04_6_12	optoFGFR1	5 min	Int_7	103.55	967.64	0.845
D04	9	6	D04_6_13	optoFGFR1	5 min	Int_7	809.71	987.34	1.024
D04	9	7	D04_7_1	optoFGFR1	5 min	Int_7	136.95	66.84	0.498
D04	9	7	D04_7_2	optoFGFR1	5 min	Int_7	82.03	273.09	0.730
D04	9	7	D04_7_3	optoFGFR1	5 min	Int_7	165.77	447.04	0.758
D04	9	7	D04_7_4	optoFGFR1	5 min	Int_7	873.09	486.79	0.814
D04	9	7	D04_7_5	optoFGFR1	5 min	Int_7	420.70	528.70	0.930
D04	9	7	D04_7_6	optoFGFR1	5 min	Int_7	97.25	653.62	0.943
D04	9	7	D04_7_7	optoFGFR1	5 min	Int_7	410.74	677.18	0.776
D04	9	7	D04_7_8	optoFGFR1	5 min	Int_7	839.44	722.79	0.911
D04	9	7	D04_7_9	optoFGFR1	5 min	Int_7	826.01	830.70	0.933
D04	9	7	D04_7_10	optoFGFR1	5 min	Int_7	314.32	978.52	0.761
D04	9	7	D04_7_11	optoFGFR1	5 min	Int_7	908.92	984.96	0.989
D04	9	7	D04_7_12	optoFGFR1	5 min	Int_7	1002.69	986.91	0.455
D04	9	7	D04_7_13	optoFGFR1	5 min	Int_7	774.11	996.35	0.669
D04	9	7	D04_7_14	optoFGFR1	5 min	Int_7	604.15	996.75	0.797
D09	0	0	D09_0_1	optoRAF	5 min	Int_7	701.45	41.71	0.388
D09	0	0	D09_0_2	optoRAF	5 min	Int_7	59.30	64.12	0.428
D09	0	0	D09_0_4	optoRAF	5 min	Int_7	878.52	118.93	0.523
D09	0	0	D09_0_5	optoRAF	5 min	Int_7	476.06	127.42	0.505
D09	0	0	D09_0_6	optoRAF	5 min	Int_7	274.58	156.04	0.634
D09	0	0	D09_0_7	optoRAF	5 min	Int_7	595.14	220.29	0.607
D09	0	0	D09_0_8	optoRAF	5 min	Int_7	88.61	276.67	0.686
D09	0	0	D09_0_9	optoRAF	5 min	Int_7	696.01	301.66	0.374
D09	0	0	D09_0_11	optoRAF	5 min	Int_7	765.34	431.60	0.382
D09	0	0	D09_0_12	optoRAF	5 min	Int_7	888.05	447.86	0.468
D09	0	0	D09_0_13	optoRAF	5 min	Int_7	930.42	637.62	0.317
D09	0	0	D09_0_14	optoRAF	5 min	Int_7	299.36	648.74	0.562
D09	0	0	D09_0_15	optoRAF	5 min	Int_7	747.42	657.21	0.471
D09	0	0	D09_0_16	optoRAF	5 min	Int_7	34.13	709.54	0.639
D09	0	0	D09_0_17	optoRAF	5 min	Int_7	748.38	752.05	0.567
D09	0	0	D09_0_18	optoRAF	5 min	Int_7	628.29	797.17	0.405
D09	0	0	D09_0_19	optoRAF	5 min	Int_7	598.38	845.58	0.461
D09	0	0	D09_0_20	optoRAF	5 min	Int_7	366.19	874.76	0.438
D09	0	0	D09_0_21	optoRAF	5 min	Int_7	814.53	885.55	0.621
D09	0	0	D09_0_22	optoRAF	5 min	Int_7	905.16	888.04	0.666
D09	0	0	D09_0_23	optoRAF	5 min	Int_7	564.46	914.03	0.617
D09	0	0	D09_0_24	optoRAF	5 min	Int_7	632.86	948.41	0.638
D09	0	0	D09_0_25	optoRAF	5 min	Int_7	393.48	959.46	0.521
D09	0	0	D09_0_26	optoRAF	5 min	Int_7	291.84	985.02	0.466
D09	0	0	D09_0_27	optoRAF	5 min	Int_7	868.87	1002.79	0.528
D09	0	0	D09_0_28	optoRAF	5 min	Int_7	688.30	1006.92	0.458
D09	0	1	D09_1_1	optoRAF	5 min	Int_7	215.57	54.41	0.831
D09	0	1	D09_1_2	optoRAF	5 min	Int_7	209.22	70.05	0.729
D09	0	1	D09_1_4	optoRAF	5 min	Int_7	525.71	218.03	0.498
D09	0	1	D09_1_5	optoRAF	5 min	Int_7	41.06	248.99	0.519
D09	0	1	D09_1_7	optoRAF	5 min	Int_7	753.66	352.00	0.551
D09	0	1	D09_1_8	optoRAF	5 min	Int_7	413.00	381.70	0.508
D09	0	1	D09_1_9	optoRAF	5 min	Int_7	795.09	419.02	0.580
D09	0	1	D09_1_10	optoRAF	5 min	Int_7	902.33	459.74	0.500
D09	0	1	D09_1_13	optoRAF	5 min	Int_7	332.89	514.81	0.546
D09	0	1	D09_1_14	optoRAF	5 min	Int_7	549.67	576.68	0.835
D09	0	1	D09_1_15	optoRAF	5 min	Int_7	553.26	645.82	0.590
D09	0	1	D09_1_16	optoRAF	5 min	Int_7	598.18	695.14	0.696
D09	0	1	D09_1_17	optoRAF	5 min	Int_7	73.07	772.24	0.572
D09	0	1	D09_1_18	optoRAF	5 min	Int_7	533.70	777.68	0.972
D09	0	1	D09_1_19	optoRAF	5 min	Int_7	95.40	801.11	0.513
D09	0	1	D09_1_20	optoRAF	5 min	Int_7	657.42	812.53	0.714
D09	0	1	D09_1_22	optoRAF	5 min	Int_7	185.07	895.66	2.069
D09	0	1	D09_1_23	optoRAF	5 min	Int_7	796.69	981.94	0.651
D09	0	1	D09_1_24	optoRAF	5 min	Int_7	161.71	995.32	0.728
D09	0	2	D09_2_1	optoRAF	5 min	Int_7	605.24	15.72	0.599
D09	0	2	D09_2_2	optoRAF	5 min	Int_7	878.20	64.09	0.394
D09	0	2	D09_2_3	optoRAF	5 min	Int_7	671.90	85.19	0.548
D09	0	2	D09_2_4	optoRAF	5 min	Int_7	358.99	249.10	0.910
D09	0	2	D09_2_6	optoRAF	5 min	Int_7	998.51	381.38	0.517
D09	0	2	D09_2_7	optoRAF	5 min	Int_7	409.76	392.05	0.449
D09	0	2	D09_2_8	optoRAF	5 min	Int_7	286.96	431.43	0.346
D09	0	2	D09_2_9	optoRAF	5 min	Int_7	89.12	471.64	0.579
D09	0	2	D09_2_10	optoRAF	5 min	Int_7	693.24	474.09	0.759
D09	0	2	D09_2_14	optoRAF	5 min	Int_7	300.52	692.40	0.606
D09	0	2	D09_2_15	optoRAF	5 min	Int_7	56.29	757.46	0.472
D09	0	2	D09_2_18	optoRAF	5 min	Int_7	30.79	799.70	0.463
D09	0	2	D09_2_19	optoRAF	5 min	Int_7	130.47	801.61	0.502
D09	0	2	D09_2_20	optoRAF	5 min	Int_7	662.84	867.73	0.535
D09	0	2	D09_2_21	optoRAF	5 min	Int_7	883.41	891.68	0.482
D09	0	2	D09_2_23	optoRAF	5 min	Int_7	922.16	940.69	0.952
D09	0	2	D09_2_24	optoRAF	5 min	Int_7	257.61	967.43	0.586
D09	0	3	D09_3_1	optoRAF	5 min	Int_7	460.73	23.56	0.447
D09	0	3	D09_3_3	optoRAF	5 min	Int_7	62.22	54.06	0.530
D09	0	3	D09_3_4	optoRAF	5 min	Int_7	1000.81	115.06	0.461
D09	0	3	D09_3_5	optoRAF	5 min	Int_7	307.64	167.26	0.460
D09	0	3	D09_3_6	optoRAF	5 min	Int_7	713.43	206.21	0.425
D09	0	3	D09_3_7	optoRAF	5 min	Int_7	490.52	274.30	0.613
D09	0	3	D09_3_8	optoRAF	5 min	Int_7	619.51	296.31	0.577
D09	0	3	D09_3_9	optoRAF	5 min	Int_7	385.03	325.07	0.574
D09	0	3	D09_3_10	optoRAF	5 min	Int_7	123.29	341.00	0.529
D09	0	3	D09_3_11	optoRAF	5 min	Int_7	750.99	394.42	0.373
D09	0	3	D09_3_12	optoRAF	5 min	Int_7	731.48	413.08	0.375
D09	0	3	D09_3_13	optoRAF	5 min	Int_7	215.49	460.06	0.651
D09	0	3	D09_3_14	optoRAF	5 min	Int_7	333.03	573.13	1.086
D09	0	3	D09_3_15	optoRAF	5 min	Int_7	554.61	609.19	0.536
D09	0	3	D09_3_16	optoRAF	5 min	Int_7	382.76	647.92	0.310
D09	0	3	D09_3_17	optoRAF	5 min	Int_7	549.53	660.40	0.549
D09	0	3	D09_3_18	optoRAF	5 min	Int_7	776.71	673.67	0.610
D09	0	3	D09_3_19	optoRAF	5 min	Int_7	902.09	699.29	0.455
D09	0	3	D09_3_20	optoRAF	5 min	Int_7	295.56	752.83	0.565
D09	0	3	D09_3_21	optoRAF	5 min	Int_7	523.98	798.76	0.571
D09	0	3	D09_3_22	optoRAF	5 min	Int_7	273.06	801.49	0.841
D09	0	3	D09_3_23	optoRAF	5 min	Int_7	472.32	884.96	0.428
D09	0	3	D09_3_24	optoRAF	5 min	Int_7	559.07	893.82	0.612
D09	0	3	D09_3_25	optoRAF	5 min	Int_7	599.37	951.56	0.509
D09	0	3	D09_3_26	optoRAF	5 min	Int_7	443.12	991.20	0.886
D09	0	4	D09_4_3	optoRAF	5 min	Int_7	620.99	104.19	0.825
D09	0	4	D09_4_5	optoRAF	5 min	Int_7	205.18	155.11	1.032
D09	0	4	D09_4_6	optoRAF	5 min	Int_7	563.59	153.59	0.780
D09	0	4	D09_4_7	optoRAF	5 min	Int_7	568.83	170.28	0.859
D09	0	4	D09_4_9	optoRAF	5 min	Int_7	144.61	252.31	0.487
D09	0	4	D09_4_10	optoRAF	5 min	Int_7	694.59	262.99	0.484
D09	0	4	D09_4_11	optoRAF	5 min	Int_7	523.58	297.00	0.570
D09	0	4	D09_4_12	optoRAF	5 min	Int_7	944.41	358.06	0.588
D09	0	4	D09_4_13	optoRAF	5 min	Int_7	782.70	375.90	0.481
D09	0	4	D09_4_14	optoRAF	5 min	Int_7	139.20	436.23	0.408
D09	0	4	D09_4_15	optoRAF	5 min	Int_7	480.04	462.03	0.411
D09	0	4	D09_4_16	optoRAF	5 min	Int_7	365.45	473.10	0.481
D09	0	4	D09_4_17	optoRAF	5 min	Int_7	963.92	485.60	0.841
D09	0	4	D09_4_19	optoRAF	5 min	Int_7	145.37	556.32	0.471
D09	0	4	D09_4_20	optoRAF	5 min	Int_7	374.17	557.23	0.635
D09	0	4	D09_4_21	optoRAF	5 min	Int_7	656.27	574.49	0.580
D09	0	4	D09_4_22	optoRAF	5 min	Int_7	242.22	585.58	0.486
D09	0	4	D09_4_23	optoRAF	5 min	Int_7	535.50	608.93	0.430
D09	0	4	D09_4_24	optoRAF	5 min	Int_7	872.00	608.12	0.781
D09	0	4	D09_4_26	optoRAF	5 min	Int_7	378.96	693.44	0.636
D09	0	4	D09_4_27	optoRAF	5 min	Int_7	308.25	701.16	0.733
D09	0	4	D09_4_28	optoRAF	5 min	Int_7	208.95	719.27	0.748
D09	0	4	D09_4_30	optoRAF	5 min	Int_7	870.40	767.23	0.626
D09	0	4	D09_4_31	optoRAF	5 min	Int_7	481.86	767.90	0.476
D09	0	4	D09_4_32	optoRAF	5 min	Int_7	741.48	788.00	0.479
D09	0	4	D09_4_33	optoRAF	5 min	Int_7	879.21	813.09	0.625
D09	0	4	D09_4_34	optoRAF	5 min	Int_7	413.22	813.36	0.922
D09	0	4	D09_4_35	optoRAF	5 min	Int_7	139.66	823.63	0.713
D09	0	4	D09_4_36	optoRAF	5 min	Int_7	823.08	930.54	0.599
D09	0	4	D09_4_37	optoRAF	5 min	Int_7	812.70	959.20	0.440
D09	0	4	D09_4_39	optoRAF	5 min	Int_7	749.66	1003.97	0.629
D09	0	5	D09_5_1	optoRAF	5 min	Int_7	681.90	25.14	0.418
D09	0	5	D09_5_2	optoRAF	5 min	Int_7	353.06	45.38	0.489
D09	0	5	D09_5_3	optoRAF	5 min	Int_7	804.26	60.43	0.600
D09	0	5	D09_5_4	optoRAF	5 min	Int_7	254.57	71.26	0.504
D09	0	5	D09_5_5	optoRAF	5 min	Int_7	885.00	96.71	0.794
D09	0	5	D09_5_6	optoRAF	5 min	Int_7	672.53	98.23	0.495
D09	0	5	D09_5_7	optoRAF	5 min	Int_7	548.27	131.86	0.465
D09	0	5	D09_5_8	optoRAF	5 min	Int_7	142.62	153.82	0.574
D09	0	5	D09_5_9	optoRAF	5 min	Int_7	848.27	160.94	0.664
D09	0	5	D09_5_10	optoRAF	5 min	Int_7	337.24	186.46	0.608
D09	0	5	D09_5_11	optoRAF	5 min	Int_7	27.78	200.17	0.561
D09	0	5	D09_5_12	optoRAF	5 min	Int_7	901.20	205.67	0.656
D09	0	5	D09_5_13	optoRAF	5 min	Int_7	187.20	216.10	0.591
D09	0	5	D09_5_14	optoRAF	5 min	Int_7	589.51	252.44	0.629
D09	0	5	D09_5_15	optoRAF	5 min	Int_7	448.90	257.45	0.701
D09	0	5	D09_5_16	optoRAF	5 min	Int_7	658.25	283.72	0.529
D09	0	5	D09_5_17	optoRAF	5 min	Int_7	90.74	288.16	0.517
D09	0	5	D09_5_18	optoRAF	5 min	Int_7	971.99	301.14	0.622
D09	0	5	D09_5_19	optoRAF	5 min	Int_7	327.74	319.06	0.625
D09	0	5	D09_5_20	optoRAF	5 min	Int_7	406.04	367.88	0.528
D09	0	5	D09_5_21	optoRAF	5 min	Int_7	909.51	424.37	0.386
D09	0	5	D09_5_22	optoRAF	5 min	Int_7	30.71	434.57	0.525
D09	0	5	D09_5_23	optoRAF	5 min	Int_7	331.14	437.09	0.613
D09	0	5	D09_5_24	optoRAF	5 min	Int_7	814.47	462.42	0.640
D09	0	5	D09_5_25	optoRAF	5 min	Int_7	632.46	479.72	0.931
D09	0	5	D09_5_26	optoRAF	5 min	Int_7	551.62	534.23	0.511
D09	0	5	D09_5_27	optoRAF	5 min	Int_7	74.32	558.37	0.332
D09	0	5	D09_5_28	optoRAF	5 min	Int_7	155.85	561.24	0.578
D09	0	5	D09_5_29	optoRAF	5 min	Int_7	272.51	614.33	0.649
D09	0	5	D09_5_30	optoRAF	5 min	Int_7	487.46	636.40	0.580
D09	0	5	D09_5_31	optoRAF	5 min	Int_7	924.08	636.43	0.581
D09	0	5	D09_5_32	optoRAF	5 min	Int_7	154.47	645.83	0.575
D09	0	5	D09_5_33	optoRAF	5 min	Int_7	419.91	721.39	0.538
D09	0	5	D09_5_34	optoRAF	5 min	Int_7	51.15	737.20	0.806
D09	0	5	D09_5_36	optoRAF	5 min	Int_7	381.10	805.59	0.479
D09	0	5	D09_5_37	optoRAF	5 min	Int_7	727.87	806.60	0.820
D09	0	5	D09_5_38	optoRAF	5 min	Int_7	551.43	817.46	1.100
D09	0	5	D09_5_39	optoRAF	5 min	Int_7	473.50	842.92	0.564
D09	0	5	D09_5_40	optoRAF	5 min	Int_7	332.92	853.59	0.518
D09	0	5	D09_5_41	optoRAF	5 min	Int_7	815.63	882.07	0.975
D09	0	5	D09_5_42	optoRAF	5 min	Int_7	730.30	921.62	0.762
D09	0	5	D09_5_43	optoRAF	5 min	Int_7	484.27	938.28	0.671
D09	0	5	D09_5_45	optoRAF	5 min	Int_7	19.55	945.83	0.468
D09	0	5	D09_5_46	optoRAF	5 min	Int_7	716.40	973.07	0.579
D09	0	5	D09_5_47	optoRAF	5 min	Int_7	488.08	996.63	0.557
D09	0	5	D09_5_48	optoRAF	5 min	Int_7	390.38	1005.38	0.463
D09	0	6	D09_6_2	optoRAF	5 min	Int_7	210.26	198.14	0.499
D09	0	6	D09_6_3	optoRAF	5 min	Int_7	761.94	199.32	0.431
D09	0	6	D09_6_4	optoRAF	5 min	Int_7	326.76	262.87	0.383
D09	0	6	D09_6_6	optoRAF	5 min	Int_7	436.23	307.12	0.991
D09	0	6	D09_6_7	optoRAF	5 min	Int_7	758.89	355.94	0.679
D09	0	6	D09_6_8	optoRAF	5 min	Int_7	738.90	448.70	0.584
D09	0	6	D09_6_9	optoRAF	5 min	Int_7	108.42	472.87	0.527
D09	0	6	D09_6_10	optoRAF	5 min	Int_7	436.99	511.26	0.533
D09	0	6	D09_6_11	optoRAF	5 min	Int_7	546.50	550.23	0.508
D09	0	6	D09_6_12	optoRAF	5 min	Int_7	191.34	558.91	0.508
D09	0	6	D09_6_13	optoRAF	5 min	Int_7	727.86	583.88	0.644
D09	0	6	D09_6_14	optoRAF	5 min	Int_7	258.18	687.73	0.574
D09	0	6	D09_6_15	optoRAF	5 min	Int_7	296.86	714.67	0.471
D09	0	6	D09_6_16	optoRAF	5 min	Int_7	458.92	806.79	0.572
D09	0	6	D09_6_17	optoRAF	5 min	Int_7	967.41	823.20	0.682
D09	0	6	D09_6_18	optoRAF	5 min	Int_7	459.95	836.36	0.514
D09	0	6	D09_6_19	optoRAF	5 min	Int_7	597.05	850.75	0.576
D09	0	6	D09_6_20	optoRAF	5 min	Int_7	726.29	866.55	0.771
D09	0	6	D09_6_21	optoRAF	5 min	Int_7	191.53	874.10	0.954
D09	0	6	D09_6_22	optoRAF	5 min	Int_7	312.16	900.24	0.715
D09	0	6	D09_6_23	optoRAF	5 min	Int_7	286.16	982.56	0.524
D09	0	7	D09_7_1	optoRAF	5 min	Int_7	446.06	85.46	0.424
D09	0	7	D09_7_2	optoRAF	5 min	Int_7	910.99	118.71	0.783
D09	0	7	D09_7_3	optoRAF	5 min	Int_7	100.55	130.92	0.605
D09	0	7	D09_7_4	optoRAF	5 min	Int_7	169.95	175.46	0.594
D09	0	7	D09_7_5	optoRAF	5 min	Int_7	77.60	195.71	0.457
D09	0	7	D09_7_6	optoRAF	5 min	Int_7	643.31	219.24	0.402
D09	0	7	D09_7_7	optoRAF	5 min	Int_7	775.19	320.57	0.494
D09	0	7	D09_7_8	optoRAF	5 min	Int_7	234.94	335.10	0.579
D09	0	7	D09_7_9	optoRAF	5 min	Int_7	299.15	365.17	0.612
D09	0	7	D09_7_10	optoRAF	5 min	Int_7	942.30	423.34	0.571
D09	0	7	D09_7_11	optoRAF	5 min	Int_7	645.32	448.12	0.721
D09	0	7	D09_7_12	optoRAF	5 min	Int_7	916.03	510.28	0.574
D09	0	7	D09_7_13	optoRAF	5 min	Int_7	778.93	597.74	0.525
D09	0	7	D09_7_14	optoRAF	5 min	Int_7	887.84	623.31	0.496
D09	0	7	D09_7_15	optoRAF	5 min	Int_7	562.88	647.31	0.529
D09	0	7	D09_7_16	optoRAF	5 min	Int_7	562.40	762.43	0.407
D09	0	7	D09_7_17	optoRAF	5 min	Int_7	618.04	780.68	0.458
D09	0	7	D09_7_18	optoRAF	5 min	Int_7	112.89	818.59	0.671
D09	0	7	D09_7_19	optoRAF	5 min	Int_7	456.02	832.20	0.579
D10	3	0	D10_0_1	optoRAF	5 min	Int_7	545.54	55.04	0.937
D10	3	0	D10_0_2	optoRAF	5 min	Int_7	336.95	91.77	1.057
D10	3	0	D10_0_3	optoRAF	5 min	Int_7	853.34	172.51	1.026
D10	3	0	D10_0_4	optoRAF	5 min	Int_7	679.92	173.82	0.997
D10	3	0	D10_0_5	optoRAF	5 min	Int_7	969.04	190.05	0.970
D10	3	0	D10_0_6	optoRAF	5 min	Int_7	299.57	199.19	0.365
D10	3	0	D10_0_7	optoRAF	5 min	Int_7	491.85	210.70	1.047
D10	3	0	D10_0_8	optoRAF	5 min	Int_7	514.92	256.94	0.944
D10	3	0	D10_0_9	optoRAF	5 min	Int_7	697.74	272.14	0.933
D10	3	0	D10_0_10	optoRAF	5 min	Int_7	816.65	303.91	1.478
D10	3	0	D10_0_11	optoRAF	5 min	Int_7	517.58	353.81	0.982
D10	3	0	D10_0_12	optoRAF	5 min	Int_7	455.82	364.73	0.913
D10	3	0	D10_0_13	optoRAF	5 min	Int_7	591.92	379.70	0.386
D10	3	0	D10_0_14	optoRAF	5 min	Int_7	170.78	475.80	0.982
D10	3	0	D10_0_15	optoRAF	5 min	Int_7	619.58	493.35	0.777
D10	3	0	D10_0_16	optoRAF	5 min	Int_7	182.64	526.35	0.851
D10	3	0	D10_0_17	optoRAF	5 min	Int_7	373.51	525.96	0.759
D10	3	0	D10_0_18	optoRAF	5 min	Int_7	433.53	537.54	0.866
D10	3	0	D10_0_19	optoRAF	5 min	Int_7	244.60	573.29	1.018
D10	3	0	D10_0_20	optoRAF	5 min	Int_7	491.89	602.59	0.913
D10	3	0	D10_0_21	optoRAF	5 min	Int_7	176.83	627.54	0.947
D10	3	0	D10_0_22	optoRAF	5 min	Int_7	308.22	671.37	1.148
D10	3	0	D10_0_23	optoRAF	5 min	Int_7	525.59	714.72	0.954
D10	3	0	D10_0_24	optoRAF	5 min	Int_7	591.80	808.48	0.833
D10	3	0	D10_0_25	optoRAF	5 min	Int_7	825.57	808.07	0.891
D10	3	0	D10_0_26	optoRAF	5 min	Int_7	108.50	909.27	1.163
D10	3	0	D10_0_27	optoRAF	5 min	Int_7	785.79	913.42	1.032
D10	3	0	D10_0_28	optoRAF	5 min	Int_7	244.71	941.05	0.920
D10	3	0	D10_0_29	optoRAF	5 min	Int_7	36.34	969.47	0.717
D10	3	0	D10_0_30	optoRAF	5 min	Int_7	871.47	973.00	1.192
D10	3	0	D10_0_31	optoRAF	5 min	Int_7	599.21	987.47	0.937
D10	3	1	D10_1_1	optoRAF	5 min	Int_7	644.88	41.77	1.377
D10	3	1	D10_1_2	optoRAF	5 min	Int_7	946.01	57.43	0.759
D10	3	1	D10_1_3	optoRAF	5 min	Int_7	538.49	69.00	0.942
D10	3	1	D10_1_4	optoRAF	5 min	Int_7	336.09	87.56	0.660
D10	3	1	D10_1_5	optoRAF	5 min	Int_7	820.41	94.80	1.811
D10	3	1	D10_1_6	optoRAF	5 min	Int_7	922.76	143.48	0.797
D10	3	1	D10_1_7	optoRAF	5 min	Int_7	577.37	187.47	1.355
D10	3	1	D10_1_8	optoRAF	5 min	Int_7	292.06	224.85	0.958
D10	3	1	D10_1_9	optoRAF	5 min	Int_7	98.37	354.04	0.692
D10	3	1	D10_1_10	optoRAF	5 min	Int_7	441.11	399.53	0.864
D10	3	1	D10_1_11	optoRAF	5 min	Int_7	875.97	407.88	1.028
D10	3	1	D10_1_12	optoRAF	5 min	Int_7	181.85	506.28	0.965
D10	3	1	D10_1_13	optoRAF	5 min	Int_7	950.97	563.77	0.994
D10	3	1	D10_1_14	optoRAF	5 min	Int_7	773.97	598.67	1.020
D10	3	1	D10_1_15	optoRAF	5 min	Int_7	514.21	720.83	0.986
D10	3	1	D10_1_16	optoRAF	5 min	Int_7	130.11	755.44	0.765
D10	3	1	D10_1_17	optoRAF	5 min	Int_7	157.38	768.45	0.742
D10	3	1	D10_1_18	optoRAF	5 min	Int_7	799.45	776.77	0.912
D10	3	1	D10_1_19	optoRAF	5 min	Int_7	705.93	875.40	0.922
D10	3	1	D10_1_20	optoRAF	5 min	Int_7	105.53	929.76	0.811
D10	3	2	D10_2_1	optoRAF	5 min	Int_7	828.07	67.30	1.122
D10	3	2	D10_2_2	optoRAF	5 min	Int_7	651.44	138.14	0.897
D10	3	2	D10_2_3	optoRAF	5 min	Int_7	479.18	177.42	0.801
D10	3	2	D10_2_4	optoRAF	5 min	Int_7	401.71	202.16	0.814
D10	3	2	D10_2_5	optoRAF	5 min	Int_7	269.76	213.88	0.625
D10	3	2	D10_2_6	optoRAF	5 min	Int_7	853.39	216.27	0.973
D10	3	2	D10_2_7	optoRAF	5 min	Int_7	292.02	220.18	0.699
D10	3	2	D10_2_8	optoRAF	5 min	Int_7	207.02	278.84	0.969
D10	3	2	D10_2_9	optoRAF	5 min	Int_7	662.24	354.20	0.940
D10	3	2	D10_2_10	optoRAF	5 min	Int_7	855.98	369.81	1.012
D10	3	2	D10_2_11	optoRAF	5 min	Int_7	361.04	425.26	0.973
D10	3	2	D10_2_12	optoRAF	5 min	Int_7	79.99	467.00	0.695
D10	3	2	D10_2_13	optoRAF	5 min	Int_7	732.93	469.58	0.749
D10	3	2	D10_2_14	optoRAF	5 min	Int_7	567.21	492.66	0.940
D10	3	2	D10_2_15	optoRAF	5 min	Int_7	348.29	534.95	0.873
D10	3	2	D10_2_16	optoRAF	5 min	Int_7	280.48	559.69	1.185
D10	3	2	D10_2_17	optoRAF	5 min	Int_7	211.77	573.28	0.897
D10	3	2	D10_2_18	optoRAF	5 min	Int_7	33.69	598.70	0.937
D10	3	2	D10_2_19	optoRAF	5 min	Int_7	557.88	600.41	0.914
D10	3	2	D10_2_20	optoRAF	5 min	Int_7	756.38	622.09	1.261
D10	3	2	D10_2_21	optoRAF	5 min	Int_7	974.02	653.83	0.935
D10	3	2	D10_2_22	optoRAF	5 min	Int_7	219.37	711.76	0.970
D10	3	2	D10_2_23	optoRAF	5 min	Int_7	798.34	730.03	0.981
D10	3	2	D10_2_24	optoRAF	5 min	Int_7	35.07	746.29	0.885
D10	3	2	D10_2_25	optoRAF	5 min	Int_7	383.81	797.10	0.857
D10	3	2	D10_2_26	optoRAF	5 min	Int_7	122.78	891.74	0.924
D10	3	2	D10_2_27	optoRAF	5 min	Int_7	637.04	906.76	1.080
D10	3	3	D10_3_1	optoRAF	5 min	Int_7	807.23	151.19	0.638
D10	3	3	D10_3_2	optoRAF	5 min	Int_7	842.93	172.41	0.962
D10	3	3	D10_3_3	optoRAF	5 min	Int_7	225.91	205.88	0.877
D10	3	3	D10_3_4	optoRAF	5 min	Int_7	162.79	299.69	1.159
D10	3	3	D10_3_5	optoRAF	5 min	Int_7	260.09	308.51	0.856
D10	3	3	D10_3_6	optoRAF	5 min	Int_7	666.83	314.59	1.405
D10	3	3	D10_3_7	optoRAF	5 min	Int_7	291.20	365.26	0.985
D10	3	3	D10_3_8	optoRAF	5 min	Int_7	364.26	416.79	0.814
D10	3	3	D10_3_9	optoRAF	5 min	Int_7	849.47	418.53	0.916
D10	3	3	D10_3_10	optoRAF	5 min	Int_7	170.62	479.20	1.272
D10	3	3	D10_3_11	optoRAF	5 min	Int_7	431.46	505.98	0.819
D10	3	3	D10_3_12	optoRAF	5 min	Int_7	891.95	522.45	0.823
D10	3	3	D10_3_13	optoRAF	5 min	Int_7	577.87	569.21	0.780
D10	3	3	D10_3_14	optoRAF	5 min	Int_7	252.34	588.59	0.735
D10	3	3	D10_3_15	optoRAF	5 min	Int_7	350.95	602.42	0.881
D10	3	3	D10_3_16	optoRAF	5 min	Int_7	133.97	614.90	0.863
D10	3	3	D10_3_17	optoRAF	5 min	Int_7	997.84	661.78	0.892
D10	3	3	D10_3_18	optoRAF	5 min	Int_7	28.93	743.42	1.588
D10	3	3	D10_3_19	optoRAF	5 min	Int_7	124.09	777.58	0.875
D10	3	3	D10_3_20	optoRAF	5 min	Int_7	556.82	793.22	0.624
D10	3	3	D10_3_21	optoRAF	5 min	Int_7	773.46	809.99	0.972
D10	3	3	D10_3_22	optoRAF	5 min	Int_7	745.74	849.80	0.876
D10	3	3	D10_3_23	optoRAF	5 min	Int_7	712.42	878.53	1.431
D10	3	3	D10_3_24	optoRAF	5 min	Int_7	694.91	945.17	0.957
D10	3	3	D10_3_25	optoRAF	5 min	Int_7	222.00	963.71	0.977
D10	3	3	D10_3_26	optoRAF	5 min	Int_7	997.98	992.67	1.046
D10	3	4	D10_4_1	optoRAF	5 min	Int_7	431.76	32.65	0.741
D10	3	4	D10_4_2	optoRAF	5 min	Int_7	546.31	83.64	0.578
D10	3	4	D10_4_3	optoRAF	5 min	Int_7	170.33	169.95	0.972
D10	3	4	D10_4_4	optoRAF	5 min	Int_7	772.61	179.55	0.954
D10	3	4	D10_4_5	optoRAF	5 min	Int_7	371.60	193.87	0.971
D10	3	4	D10_4_6	optoRAF	5 min	Int_7	165.96	304.62	0.628
D10	3	4	D10_4_7	optoRAF	5 min	Int_7	650.81	344.22	0.544
D10	3	4	D10_4_8	optoRAF	5 min	Int_7	168.67	351.13	0.593
D10	3	4	D10_4_9	optoRAF	5 min	Int_7	40.83	363.02	1.187
D10	3	4	D10_4_10	optoRAF	5 min	Int_7	967.88	374.83	1.078
D10	3	4	D10_4_11	optoRAF	5 min	Int_7	544.76	423.77	0.840
D10	3	4	D10_4_12	optoRAF	5 min	Int_7	789.85	447.95	0.936
D10	3	4	D10_4_13	optoRAF	5 min	Int_7	637.78	494.86	0.903
D10	3	4	D10_4_14	optoRAF	5 min	Int_7	376.07	535.17	0.769
D10	3	4	D10_4_15	optoRAF	5 min	Int_7	270.85	556.00	0.772
D10	3	4	D10_4_16	optoRAF	5 min	Int_7	98.22	564.23	1.018
D10	3	4	D10_4_17	optoRAF	5 min	Int_7	252.68	617.97	2.593
D10	3	4	D10_4_18	optoRAF	5 min	Int_7	19.50	622.79	0.952
D10	3	4	D10_4_19	optoRAF	5 min	Int_7	740.57	632.45	1.132
D10	3	4	D10_4_20	optoRAF	5 min	Int_7	214.11	735.39	1.433
D10	3	4	D10_4_21	optoRAF	5 min	Int_7	707.41	738.16	0.956
D10	3	4	D10_4_22	optoRAF	5 min	Int_7	814.41	815.91	0.891
D10	3	4	D10_4_23	optoRAF	5 min	Int_7	57.90	838.15	0.890
D10	3	4	D10_4_24	optoRAF	5 min	Int_7	162.89	914.66	0.997
D10	3	4	D10_4_26	optoRAF	5 min	Int_7	611.72	957.79	0.822
D10	3	4	D10_4_27	optoRAF	5 min	Int_7	209.66	959.50	1.789
D10	3	5	D10_5_1	optoRAF	5 min	Int_7	932.34	21.66	1.020
D10	3	5	D10_5_2	optoRAF	5 min	Int_7	909.52	79.08	1.254
D10	3	5	D10_5_3	optoRAF	5 min	Int_7	764.23	84.84	1.038
D10	3	5	D10_5_4	optoRAF	5 min	Int_7	904.86	198.74	0.978
D10	3	5	D10_5_5	optoRAF	5 min	Int_7	629.50	230.91	0.729
D10	3	5	D10_5_6	optoRAF	5 min	Int_7	188.97	321.59	1.080
D10	3	5	D10_5_7	optoRAF	5 min	Int_7	322.04	398.65	0.839
D10	3	5	D10_5_8	optoRAF	5 min	Int_7	710.52	436.99	1.093
D10	3	5	D10_5_9	optoRAF	5 min	Int_7	490.15	538.45	0.769
D10	3	5	D10_5_10	optoRAF	5 min	Int_7	602.64	548.47	0.807
D10	3	5	D10_5_11	optoRAF	5 min	Int_7	936.91	553.55	0.989
D10	3	5	D10_5_15	optoRAF	5 min	Int_7	816.38	693.99	0.970
D10	3	5	D10_5_16	optoRAF	5 min	Int_7	944.67	702.28	0.803
D10	3	5	D10_5_17	optoRAF	5 min	Int_7	269.49	751.61	0.845
D10	3	5	D10_5_18	optoRAF	5 min	Int_7	133.85	936.88	1.064
D10	3	5	D10_5_19	optoRAF	5 min	Int_7	883.07	953.92	1.073
D10	3	6	D10_6_1	optoRAF	5 min	Int_7	459.55	30.56	0.788
D10	3	6	D10_6_2	optoRAF	5 min	Int_7	871.27	36.98	0.898
D10	3	6	D10_6_3	optoRAF	5 min	Int_7	697.16	64.81	1.036
D10	3	6	D10_6_4	optoRAF	5 min	Int_7	481.25	68.32	1.340
D10	3	6	D10_6_5	optoRAF	5 min	Int_7	809.41	103.18	1.231
D10	3	6	D10_6_6	optoRAF	5 min	Int_7	802.69	254.67	0.717
D10	3	6	D10_6_7	optoRAF	5 min	Int_7	621.26	338.50	1.239
D10	3	6	D10_6_8	optoRAF	5 min	Int_7	501.47	356.44	0.848
D10	3	6	D10_6_9	optoRAF	5 min	Int_7	58.04	358.88	0.680
D10	3	6	D10_6_10	optoRAF	5 min	Int_7	604.27	442.26	0.728
D10	3	6	D10_6_11	optoRAF	5 min	Int_7	325.66	456.41	0.980
D10	3	6	D10_6_12	optoRAF	5 min	Int_7	813.35	490.44	0.874
D10	3	6	D10_6_13	optoRAF	5 min	Int_7	228.74	521.47	1.064
D10	3	6	D10_6_14	optoRAF	5 min	Int_7	706.02	646.00	1.001
D10	3	6	D10_6_15	optoRAF	5 min	Int_7	194.01	724.47	0.942
D10	3	6	D10_6_16	optoRAF	5 min	Int_7	520.81	732.59	0.881
D10	3	6	D10_6_17	optoRAF	5 min	Int_7	743.01	752.76	0.896
D10	3	6	D10_6_18	optoRAF	5 min	Int_7	875.72	771.94	0.983
D10	3	6	D10_6_19	optoRAF	5 min	Int_7	508.26	811.89	1.019
D10	3	6	D10_6_20	optoRAF	5 min	Int_7	72.37	864.89	0.802
D10	3	6	D10_6_21	optoRAF	5 min	Int_7	753.95	919.94	1.023
D10	3	7	D10_7_1	optoRAF	5 min	Int_7	312.79	32.83	1.555
D10	3	7	D10_7_2	optoRAF	5 min	Int_7	515.16	75.59	1.047
D10	3	7	D10_7_3	optoRAF	5 min	Int_7	848.10	111.30	0.641
D10	3	7	D10_7_4	optoRAF	5 min	Int_7	894.05	143.69	0.889
D10	3	7	D10_7_5	optoRAF	5 min	Int_7	774.06	176.94	0.549
D10	3	7	D10_7_6	optoRAF	5 min	Int_7	541.60	307.43	0.780
D10	3	7	D10_7_7	optoRAF	5 min	Int_7	889.56	313.88	0.917
D10	3	7	D10_7_8	optoRAF	5 min	Int_7	409.49	367.48	0.960
D10	3	7	D10_7_9	optoRAF	5 min	Int_7	156.61	385.90	1.023
D10	3	7	D10_7_10	optoRAF	5 min	Int_7	513.32	417.76	1.238
D10	3	7	D10_7_11	optoRAF	5 min	Int_7	457.94	515.84	1.032
D10	3	7	D10_7_12	optoRAF	5 min	Int_7	860.49	572.68	1.009
D10	3	7	D10_7_13	optoRAF	5 min	Int_7	777.09	593.30	0.738
D10	3	7	D10_7_14	optoRAF	5 min	Int_7	269.62	593.71	1.083
D10	3	7	D10_7_15	optoRAF	5 min	Int_7	970.58	600.00	0.922
D10	3	7	D10_7_16	optoRAF	5 min	Int_7	470.71	686.44	1.193
D10	3	7	D10_7_17	optoRAF	5 min	Int_7	945.79	720.58	1.123
D10	3	7	D10_7_18	optoRAF	5 min	Int_7	276.63	736.52	1.028
D10	3	7	D10_7_19	optoRAF	5 min	Int_7	719.37	743.82	1.175
D10	3	7	D10_7_20	optoRAF	5 min	Int_7	126.01	754.72	1.212
D10	3	7	D10_7_21	optoRAF	5 min	Int_7	236.05	808.69	1.026
D10	3	7	D10_7_22	optoRAF	5 min	Int_7	970.53	840.01	0.892
D10	3	7	D10_7_23	optoRAF	5 min	Int_7	740.10	860.70	1.220
D10	3	7	D10_7_24	optoRAF	5 min	Int_7	383.75	870.36	1.203
D10	3	7	D10_7_25	optoRAF	5 min	Int_7	548.56	872.18	1.093
D10	3	7	D10_7_26	optoRAF	5 min	Int_7	797.14	876.03	0.994
D10	3	7	D10_7_27	optoRAF	5 min	Int_7	73.29	889.09	0.701
D10	3	7	D10_7_28	optoRAF	5 min	Int_7	593.42	946.73	1.031
D11	6	0	D11_0_1	optoRAF	5 min	Int_7	628.70	68.85	0.881
D11	6	0	D11_0_2	optoRAF	5 min	Int_7	432.88	82.61	0.902
D11	6	0	D11_0_3	optoRAF	5 min	Int_7	312.29	120.24	0.884
D11	6	0	D11_0_4	optoRAF	5 min	Int_7	947.15	353.84	0.896
D11	6	0	D11_0_5	optoRAF	5 min	Int_7	593.42	459.70	0.866
D11	6	0	D11_0_6	optoRAF	5 min	Int_7	177.18	492.65	0.809
D11	6	0	D11_0_7	optoRAF	5 min	Int_7	406.36	832.99	0.922
D11	6	0	D11_0_8	optoRAF	5 min	Int_7	527.47	975.19	0.695
D11	6	1	D11_1_1	optoRAF	5 min	Int_7	538.38	21.26	1.092
D11	6	1	D11_1_2	optoRAF	5 min	Int_7	632.30	50.45	0.684
D11	6	1	D11_1_3	optoRAF	5 min	Int_7	570.05	55.98	1.077
D11	6	1	D11_1_4	optoRAF	5 min	Int_7	859.37	143.17	0.858
D11	6	1	D11_1_5	optoRAF	5 min	Int_7	611.47	200.34	1.554
D11	6	1	D11_1_6	optoRAF	5 min	Int_7	428.47	298.69	0.863
D11	6	1	D11_1_7	optoRAF	5 min	Int_7	483.30	303.88	0.833
D11	6	1	D11_1_8	optoRAF	5 min	Int_7	956.29	350.93	1.221
D11	6	1	D11_1_9	optoRAF	5 min	Int_7	170.29	370.21	0.819
D11	6	1	D11_1_10	optoRAF	5 min	Int_7	95.69	395.74	1.064
D11	6	1	D11_1_11	optoRAF	5 min	Int_7	927.20	494.96	0.826
D11	6	1	D11_1_12	optoRAF	5 min	Int_7	352.28	501.91	1.041
D11	6	1	D11_1_13	optoRAF	5 min	Int_7	416.45	634.03	0.898
D11	6	1	D11_1_14	optoRAF	5 min	Int_7	86.42	642.29	0.913
D11	6	1	D11_1_15	optoRAF	5 min	Int_7	739.07	655.10	0.780
D11	6	1	D11_1_16	optoRAF	5 min	Int_7	841.93	682.84	0.806
D11	6	1	D11_1_17	optoRAF	5 min	Int_7	461.51	718.13	0.642
D11	6	1	D11_1_18	optoRAF	5 min	Int_7	847.81	761.71	0.845
D11	6	1	D11_1_19	optoRAF	5 min	Int_7	387.51	830.63	0.924
D11	6	1	D11_1_20	optoRAF	5 min	Int_7	827.48	957.57	0.932
D11	6	2	D11_2_1	optoRAF	5 min	Int_7	651.13	17.97	0.720
D11	6	2	D11_2_2	optoRAF	5 min	Int_7	741.47	18.87	0.774
D11	6	2	D11_2_3	optoRAF	5 min	Int_7	672.30	24.40	0.633
D11	6	2	D11_2_4	optoRAF	5 min	Int_7	439.20	88.58	0.999
D11	6	2	D11_2_5	optoRAF	5 min	Int_7	133.86	93.43	0.736
D11	6	2	D11_2_6	optoRAF	5 min	Int_7	292.67	93.53	0.870
D11	6	2	D11_2_8	optoRAF	5 min	Int_7	445.96	163.15	0.728
D11	6	2	D11_2_9	optoRAF	5 min	Int_7	415.55	165.25	0.723
D11	6	2	D11_2_10	optoRAF	5 min	Int_7	633.36	167.13	0.909
D11	6	2	D11_2_13	optoRAF	5 min	Int_7	558.74	319.00	0.754
D11	6	2	D11_2_14	optoRAF	5 min	Int_7	569.19	383.59	0.764
D11	6	2	D11_2_15	optoRAF	5 min	Int_7	893.54	449.52	0.743
D11	6	2	D11_2_17	optoRAF	5 min	Int_7	230.67	492.85	0.879
D11	6	2	D11_2_18	optoRAF	5 min	Int_7	924.73	519.91	0.794
D11	6	2	D11_2_20	optoRAF	5 min	Int_7	988.13	624.15	0.593
D11	6	2	D11_2_21	optoRAF	5 min	Int_7	402.55	684.51	0.807
D11	6	2	D11_2_22	optoRAF	5 min	Int_7	260.64	712.02	0.998
D11	6	2	D11_2_23	optoRAF	5 min	Int_7	365.97	818.29	0.985
D11	6	2	D11_2_24	optoRAF	5 min	Int_7	109.46	929.16	1.101
D11	6	2	D11_2_25	optoRAF	5 min	Int_7	461.14	971.77	0.725
D11	6	3	D11_3_1	optoRAF	5 min	Int_7	725.46	49.51	0.796
D11	6	3	D11_3_2	optoRAF	5 min	Int_7	541.98	141.63	0.697
D11	6	3	D11_3_3	optoRAF	5 min	Int_7	219.10	171.88	1.130
D11	6	3	D11_3_5	optoRAF	5 min	Int_7	227.04	252.23	0.857
D11	6	3	D11_3_6	optoRAF	5 min	Int_7	554.46	252.86	0.851
D11	6	3	D11_3_7	optoRAF	5 min	Int_7	132.57	310.60	0.909
D11	6	3	D11_3_8	optoRAF	5 min	Int_7	745.14	331.04	0.752
D11	6	3	D11_3_9	optoRAF	5 min	Int_7	249.19	334.59	0.725
D11	6	3	D11_3_10	optoRAF	5 min	Int_7	801.67	495.46	0.833
D11	6	3	D11_3_11	optoRAF	5 min	Int_7	695.98	502.36	0.977
D11	6	3	D11_3_12	optoRAF	5 min	Int_7	326.21	604.95	0.956
D11	6	3	D11_3_13	optoRAF	5 min	Int_7	898.65	603.78	0.923
D11	6	3	D11_3_14	optoRAF	5 min	Int_7	422.82	645.69	0.620
D11	6	3	D11_3_15	optoRAF	5 min	Int_7	970.77	723.75	0.848
D11	6	3	D11_3_16	optoRAF	5 min	Int_7	681.29	766.44	0.890
D11	6	3	D11_3_17	optoRAF	5 min	Int_7	57.16	968.02	0.761
D11	6	3	D11_3_18	optoRAF	5 min	Int_7	865.72	1003.88	0.614
D11	6	4	D11_4_1	optoRAF	5 min	Int_7	803.87	40.11	0.830
D11	6	4	D11_4_2	optoRAF	5 min	Int_7	218.08	108.39	0.972
D11	6	4	D11_4_3	optoRAF	5 min	Int_7	106.62	129.67	0.840
D11	6	4	D11_4_4	optoRAF	5 min	Int_7	593.97	137.06	1.026
D11	6	4	D11_4_5	optoRAF	5 min	Int_7	845.03	148.80	0.924
D11	6	4	D11_4_6	optoRAF	5 min	Int_7	914.22	217.13	0.932
D11	6	4	D11_4_7	optoRAF	5 min	Int_7	172.34	263.96	0.814
D11	6	4	D11_4_8	optoRAF	5 min	Int_7	395.28	267.81	1.121
D11	6	4	D11_4_9	optoRAF	5 min	Int_7	981.23	281.39	0.625
D11	6	4	D11_4_10	optoRAF	5 min	Int_7	698.95	339.71	0.784
D11	6	4	D11_4_11	optoRAF	5 min	Int_7	38.39	397.56	1.009
D11	6	4	D11_4_12	optoRAF	5 min	Int_7	818.92	470.10	0.815
D11	6	4	D11_4_13	optoRAF	5 min	Int_7	516.07	479.97	0.782
D11	6	4	D11_4_14	optoRAF	5 min	Int_7	146.49	530.06	1.034
D11	6	4	D11_4_15	optoRAF	5 min	Int_7	601.47	534.45	0.880
D11	6	4	D11_4_16	optoRAF	5 min	Int_7	863.35	584.04	0.623
D11	6	4	D11_4_17	optoRAF	5 min	Int_7	729.06	597.03	0.647
D11	6	4	D11_4_18	optoRAF	5 min	Int_7	616.02	714.90	0.851
D11	6	4	D11_4_19	optoRAF	5 min	Int_7	898.94	735.23	0.946
D11	6	4	D11_4_20	optoRAF	5 min	Int_7	902.78	784.15	0.905
D11	6	4	D11_4_21	optoRAF	5 min	Int_7	415.64	802.58	0.619
D11	6	4	D11_4_22	optoRAF	5 min	Int_7	401.06	834.05	0.604
D11	6	4	D11_4_23	optoRAF	5 min	Int_7	466.07	890.70	0.505
D11	6	4	D11_4_24	optoRAF	5 min	Int_7	956.95	896.35	0.858
D11	6	4	D11_4_25	optoRAF	5 min	Int_7	345.38	908.78	0.668
D11	6	4	D11_4_26	optoRAF	5 min	Int_7	670.13	919.46	0.546
D11	6	4	D11_4_27	optoRAF	5 min	Int_7	773.00	936.95	0.847
D11	6	5	D11_5_1	optoRAF	5 min	Int_7	124.18	19.04	0.688
D11	6	5	D11_5_2	optoRAF	5 min	Int_7	608.56	29.37	0.815
D11	6	5	D11_5_3	optoRAF	5 min	Int_7	277.97	52.24	1.008
D11	6	5	D11_5_4	optoRAF	5 min	Int_7	319.19	55.98	0.802
D11	6	5	D11_5_5	optoRAF	5 min	Int_7	730.75	99.33	0.760
D11	6	5	D11_5_6	optoRAF	5 min	Int_7	896.41	117.74	0.855
D11	6	5	D11_5_7	optoRAF	5 min	Int_7	360.97	132.31	0.992
D11	6	5	D11_5_8	optoRAF	5 min	Int_7	240.80	147.96	0.671
D11	6	5	D11_5_9	optoRAF	5 min	Int_7	619.92	251.43	0.891
D11	6	5	D11_5_10	optoRAF	5 min	Int_7	335.22	360.94	0.609
D11	6	5	D11_5_11	optoRAF	5 min	Int_7	795.82	419.45	0.727
D11	6	5	D11_5_12	optoRAF	5 min	Int_7	407.62	511.95	0.670
D11	6	5	D11_5_13	optoRAF	5 min	Int_7	33.73	548.89	0.744
D11	6	5	D11_5_14	optoRAF	5 min	Int_7	782.39	561.79	0.953
D11	6	5	D11_5_15	optoRAF	5 min	Int_7	454.71	614.13	0.817
D11	6	5	D11_5_16	optoRAF	5 min	Int_7	559.11	627.61	0.825
D11	6	5	D11_5_17	optoRAF	5 min	Int_7	200.83	654.61	0.931
D11	6	5	D11_5_18	optoRAF	5 min	Int_7	699.72	657.80	0.859
D11	6	5	D11_5_19	optoRAF	5 min	Int_7	314.44	713.54	0.966
D11	6	5	D11_5_20	optoRAF	5 min	Int_7	797.23	750.94	0.915
D11	6	5	D11_5_21	optoRAF	5 min	Int_7	348.80	776.64	0.960
D11	6	5	D11_5_22	optoRAF	5 min	Int_7	779.09	877.43	0.910
D11	6	5	D11_5_23	optoRAF	5 min	Int_7	674.42	886.86	0.953
D11	6	5	D11_5_24	optoRAF	5 min	Int_7	472.66	915.28	0.637
D11	6	5	D11_5_25	optoRAF	5 min	Int_7	355.30	989.65	0.777
D11	6	6	D11_6_1	optoRAF	5 min	Int_7	163.32	21.08	0.994
D11	6	6	D11_6_2	optoRAF	5 min	Int_7	663.06	71.69	0.723
D11	6	6	D11_6_3	optoRAF	5 min	Int_7	260.07	95.65	1.007
D11	6	6	D11_6_4	optoRAF	5 min	Int_7	600.84	268.08	0.717
D11	6	6	D11_6_5	optoRAF	5 min	Int_7	271.24	308.48	0.737
D11	6	6	D11_6_6	optoRAF	5 min	Int_7	599.90	481.78	0.873
D11	6	6	D11_6_7	optoRAF	5 min	Int_7	169.28	495.29	0.852
D11	6	6	D11_6_8	optoRAF	5 min	Int_7	117.66	565.83	0.652
D11	6	6	D11_6_9	optoRAF	5 min	Int_7	514.88	566.80	0.713
D11	6	6	D11_6_10	optoRAF	5 min	Int_7	583.87	608.09	0.740
D11	6	6	D11_6_11	optoRAF	5 min	Int_7	726.35	703.73	1.009
D11	6	6	D11_6_12	optoRAF	5 min	Int_7	210.84	738.35	0.979
D11	6	6	D11_6_13	optoRAF	5 min	Int_7	373.09	745.94	0.763
D11	6	6	D11_6_14	optoRAF	5 min	Int_7	252.68	894.74	1.211
D11	6	6	D11_6_15	optoRAF	5 min	Int_7	960.27	908.65	0.915
D11	6	6	D11_6_16	optoRAF	5 min	Int_7	888.62	919.36	0.932
D11	6	6	D11_6_17	optoRAF	5 min	Int_7	998.05	954.54	0.895
D11	6	7	D11_7_1	optoRAF	5 min	Int_7	880.85	56.22	0.758
D11	6	7	D11_7_2	optoRAF	5 min	Int_7	975.73	71.42	0.873
D11	6	7	D11_7_3	optoRAF	5 min	Int_7	66.19	93.87	0.886
D11	6	7	D11_7_4	optoRAF	5 min	Int_7	284.35	111.07	1.080
D11	6	7	D11_7_5	optoRAF	5 min	Int_7	624.30	160.16	0.788
D11	6	7	D11_7_6	optoRAF	5 min	Int_7	262.95	237.08	0.760
D11	6	7	D11_7_7	optoRAF	5 min	Int_7	386.76	314.78	0.909
D11	6	7	D11_7_8	optoRAF	5 min	Int_7	889.65	343.59	0.825
D11	6	7	D11_7_9	optoRAF	5 min	Int_7	45.28	397.73	0.932
D11	6	7	D11_7_10	optoRAF	5 min	Int_7	985.43	397.23	0.830
D11	6	7	D11_7_11	optoRAF	5 min	Int_7	275.22	416.83	0.860
D11	6	7	D11_7_12	optoRAF	5 min	Int_7	160.35	419.40	0.958
D11	6	7	D11_7_13	optoRAF	5 min	Int_7	465.37	538.89	0.803
D11	6	7	D11_7_14	optoRAF	5 min	Int_7	182.70	555.68	0.980
D11	6	7	D11_7_15	optoRAF	5 min	Int_7	252.55	636.21	1.045
D11	6	7	D11_7_16	optoRAF	5 min	Int_7	500.08	674.39	0.660
D11	6	7	D11_7_17	optoRAF	5 min	Int_7	109.25	736.28	0.596
D11	6	7	D11_7_19	optoRAF	5 min	Int_7	581.11	910.69	1.182
D12	9	0	D12_0_1	optoRAF	5 min	Int_7	265.22	47.25	0.868
D12	9	0	D12_0_2	optoRAF	5 min	Int_7	437.74	124.89	0.597
D12	9	0	D12_0_3	optoRAF	5 min	Int_7	521.72	155.65	0.752
D12	9	0	D12_0_4	optoRAF	5 min	Int_7	171.76	188.79	0.546
D12	9	0	D12_0_5	optoRAF	5 min	Int_7	751.49	212.78	0.766
D12	9	0	D12_0_6	optoRAF	5 min	Int_7	248.63	240.04	2.496
D12	9	0	D12_0_7	optoRAF	5 min	Int_7	865.77	241.62	0.978
D12	9	0	D12_0_8	optoRAF	5 min	Int_7	109.31	281.45	0.598
D12	9	0	D12_0_9	optoRAF	5 min	Int_7	470.48	283.28	0.601
D12	9	0	D12_0_10	optoRAF	5 min	Int_7	661.41	317.10	0.636
D12	9	0	D12_0_11	optoRAF	5 min	Int_7	883.75	329.63	0.840
D12	9	0	D12_0_12	optoRAF	5 min	Int_7	75.37	436.41	0.764
D12	9	0	D12_0_13	optoRAF	5 min	Int_7	88.15	501.51	0.489
D12	9	0	D12_0_14	optoRAF	5 min	Int_7	716.09	521.89	0.559
D12	9	0	D12_0_15	optoRAF	5 min	Int_7	201.03	533.69	0.489
D12	9	0	D12_0_16	optoRAF	5 min	Int_7	504.73	616.89	0.547
D12	9	0	D12_0_18	optoRAF	5 min	Int_7	524.74	655.78	0.583
D12	9	0	D12_0_19	optoRAF	5 min	Int_7	268.44	687.43	0.577
D12	9	0	D12_0_20	optoRAF	5 min	Int_7	763.93	814.84	0.724
D12	9	0	D12_0_21	optoRAF	5 min	Int_7	419.49	859.22	0.392
D12	9	0	D12_0_22	optoRAF	5 min	Int_7	368.31	895.93	0.563
D12	9	0	D12_0_23	optoRAF	5 min	Int_7	822.69	944.41	0.679
D12	9	0	D12_0_24	optoRAF	5 min	Int_7	414.29	945.93	0.811
D12	9	0	D12_0_25	optoRAF	5 min	Int_7	60.79	971.74	0.835
D12	9	1	D12_1_2	optoRAF	5 min	Int_7	241.04	101.31	0.535
D12	9	1	D12_1_3	optoRAF	5 min	Int_7	740.46	181.80	0.902
D12	9	1	D12_1_4	optoRAF	5 min	Int_7	220.80	190.51	0.464
D12	9	1	D12_1_5	optoRAF	5 min	Int_7	555.30	210.14	0.647
D12	9	1	D12_1_6	optoRAF	5 min	Int_7	161.68	279.35	0.760
D12	9	1	D12_1_7	optoRAF	5 min	Int_7	545.23	309.68	0.732
D12	9	1	D12_1_8	optoRAF	5 min	Int_7	1005.15	337.78	0.532
D12	9	1	D12_1_9	optoRAF	5 min	Int_7	50.51	380.43	0.633
D12	9	1	D12_1_10	optoRAF	5 min	Int_7	861.77	380.41	0.619
D12	9	1	D12_1_11	optoRAF	5 min	Int_7	652.37	389.16	0.589
D12	9	1	D12_1_12	optoRAF	5 min	Int_7	73.68	460.34	0.671
D12	9	1	D12_1_14	optoRAF	5 min	Int_7	194.44	469.70	0.478
D12	9	1	D12_1_15	optoRAF	5 min	Int_7	113.25	540.46	0.467
D12	9	1	D12_1_16	optoRAF	5 min	Int_7	534.91	575.95	0.609
D12	9	1	D12_1_17	optoRAF	5 min	Int_7	170.89	623.85	0.762
D12	9	1	D12_1_18	optoRAF	5 min	Int_7	768.50	646.06	0.502
D12	9	1	D12_1_19	optoRAF	5 min	Int_7	346.11	653.03	0.574
D12	9	1	D12_1_20	optoRAF	5 min	Int_7	790.18	668.95	0.362
D12	9	1	D12_1_21	optoRAF	5 min	Int_7	512.60	675.69	0.716
D12	9	1	D12_1_22	optoRAF	5 min	Int_7	613.60	681.26	0.574
D12	9	1	D12_1_23	optoRAF	5 min	Int_7	901.92	679.57	0.553
D12	9	1	D12_1_24	optoRAF	5 min	Int_7	134.18	684.21	0.446
D12	9	1	D12_1_25	optoRAF	5 min	Int_7	978.07	722.65	0.557
D12	9	1	D12_1_26	optoRAF	5 min	Int_7	727.85	749.66	0.681
D12	9	1	D12_1_27	optoRAF	5 min	Int_7	189.93	827.62	0.413
D12	9	1	D12_1_28	optoRAF	5 min	Int_7	602.46	827.57	0.770
D12	9	1	D12_1_29	optoRAF	5 min	Int_7	311.41	881.15	0.804
D12	9	1	D12_1_30	optoRAF	5 min	Int_7	849.24	922.28	0.665
D12	9	1	D12_1_31	optoRAF	5 min	Int_7	281.22	950.52	0.641
D12	9	1	D12_1_32	optoRAF	5 min	Int_7	49.47	987.92	0.575
D12	9	1	D12_1_33	optoRAF	5 min	Int_7	643.46	997.42	0.621
D12	9	2	D12_2_1	optoRAF	5 min	Int_7	448.01	65.80	0.619
D12	9	2	D12_2_2	optoRAF	5 min	Int_7	611.46	64.89	0.627
D12	9	2	D12_2_3	optoRAF	5 min	Int_7	129.86	101.70	0.651
D12	9	2	D12_2_4	optoRAF	5 min	Int_7	957.56	127.68	0.726
D12	9	2	D12_2_5	optoRAF	5 min	Int_7	510.23	180.65	0.864
D12	9	2	D12_2_6	optoRAF	5 min	Int_7	848.82	216.05	0.890
D12	9	2	D12_2_7	optoRAF	5 min	Int_7	353.04	219.20	0.689
D12	9	2	D12_2_8	optoRAF	5 min	Int_7	528.89	253.80	0.698
D12	9	2	D12_2_9	optoRAF	5 min	Int_7	228.83	291.14	0.680
D12	9	2	D12_2_10	optoRAF	5 min	Int_7	105.52	325.91	0.684
D12	9	2	D12_2_11	optoRAF	5 min	Int_7	761.16	329.92	0.741
D12	9	2	D12_2_12	optoRAF	5 min	Int_7	935.89	333.89	0.614
D12	9	2	D12_2_13	optoRAF	5 min	Int_7	335.85	376.89	0.525
D12	9	2	D12_2_14	optoRAF	5 min	Int_7	540.11	434.45	0.648
D12	9	2	D12_2_15	optoRAF	5 min	Int_7	348.02	476.44	0.814
D12	9	2	D12_2_16	optoRAF	5 min	Int_7	397.54	496.57	0.492
D12	9	2	D12_2_17	optoRAF	5 min	Int_7	29.60	499.63	0.515
D12	9	2	D12_2_18	optoRAF	5 min	Int_7	192.40	524.78	0.509
D12	9	2	D12_2_19	optoRAF	5 min	Int_7	127.99	529.68	0.675
D12	9	2	D12_2_20	optoRAF	5 min	Int_7	896.15	530.40	0.795
D12	9	2	D12_2_21	optoRAF	5 min	Int_7	615.64	558.92	0.686
D12	9	2	D12_2_22	optoRAF	5 min	Int_7	311.07	559.32	0.764
D12	9	2	D12_2_23	optoRAF	5 min	Int_7	535.62	617.69	0.570
D12	9	2	D12_2_24	optoRAF	5 min	Int_7	387.65	625.49	0.528
D12	9	2	D12_2_25	optoRAF	5 min	Int_7	759.23	643.37	0.652
D12	9	2	D12_2_26	optoRAF	5 min	Int_7	567.70	664.21	0.724
D12	9	2	D12_2_27	optoRAF	5 min	Int_7	836.85	684.15	0.551
D12	9	2	D12_2_28	optoRAF	5 min	Int_7	718.14	692.01	0.609
D12	9	2	D12_2_29	optoRAF	5 min	Int_7	457.54	727.03	0.725
D12	9	2	D12_2_30	optoRAF	5 min	Int_7	803.27	763.35	0.536
D12	9	2	D12_2_31	optoRAF	5 min	Int_7	192.19	770.18	0.615
D12	9	2	D12_2_32	optoRAF	5 min	Int_7	911.48	788.72	0.708
D12	9	2	D12_2_33	optoRAF	5 min	Int_7	583.92	806.45	0.630
D12	9	2	D12_2_34	optoRAF	5 min	Int_7	392.06	852.64	0.653
D12	9	2	D12_2_35	optoRAF	5 min	Int_7	158.20	868.34	0.734
D12	9	2	D12_2_36	optoRAF	5 min	Int_7	699.05	878.39	0.672
D12	9	2	D12_2_37	optoRAF	5 min	Int_7	807.18	906.87	0.637
D12	9	2	D12_2_38	optoRAF	5 min	Int_7	556.68	925.68	0.693
D12	9	2	D12_2_39	optoRAF	5 min	Int_7	38.99	932.73	0.749
D12	9	2	D12_2_40	optoRAF	5 min	Int_7	937.12	952.45	0.629
D12	9	2	D12_2_41	optoRAF	5 min	Int_7	670.72	963.20	0.653
D12	9	2	D12_2_42	optoRAF	5 min	Int_7	438.78	1000.10	0.749
D12	9	2	D12_2_43	optoRAF	5 min	Int_7	365.85	1004.24	0.636
D12	9	3	D12_3_1	optoRAF	5 min	Int_7	431.82	23.37	1.015
D12	9	3	D12_3_10	optoRAF	5 min	Int_7	518.14	368.63	0.772
D12	9	3	D12_3_12	optoRAF	5 min	Int_7	515.28	398.86	0.819
D12	9	3	D12_3_13	optoRAF	5 min	Int_7	463.80	412.84	1.906
D12	9	3	D12_3_14	optoRAF	5 min	Int_7	421.05	423.20	0.696
D12	9	3	D12_3_15	optoRAF	5 min	Int_7	444.14	462.88	0.701
D12	9	3	D12_3_21	optoRAF	5 min	Int_7	159.56	720.40	1.110
D12	9	4	D12_4_1	optoRAF	5 min	Int_7	802.26	36.60	0.722
D12	9	4	D12_4_2	optoRAF	5 min	Int_7	148.43	75.04	1.012
D12	9	4	D12_4_3	optoRAF	5 min	Int_7	286.28	139.38	0.876
D12	9	4	D12_4_4	optoRAF	5 min	Int_7	543.59	158.90	0.667
D12	9	4	D12_4_5	optoRAF	5 min	Int_7	690.24	217.91	0.895
D12	9	4	D12_4_6	optoRAF	5 min	Int_7	507.14	238.57	0.614
D12	9	4	D12_4_7	optoRAF	5 min	Int_7	942.59	348.41	0.598
D12	9	4	D12_4_8	optoRAF	5 min	Int_7	114.50	397.52	0.867
D12	9	4	D12_4_9	optoRAF	5 min	Int_7	509.66	422.50	0.577
D12	9	4	D12_4_10	optoRAF	5 min	Int_7	960.53	438.14	0.582
D12	9	4	D12_4_11	optoRAF	5 min	Int_7	85.99	441.52	0.977
D12	9	4	D12_4_12	optoRAF	5 min	Int_7	645.98	464.13	1.082
D12	9	4	D12_4_13	optoRAF	5 min	Int_7	805.28	538.27	0.923
D12	9	4	D12_4_14	optoRAF	5 min	Int_7	520.82	547.16	0.717
D12	9	4	D12_4_15	optoRAF	5 min	Int_7	295.76	600.34	0.560
D12	9	4	D12_4_16	optoRAF	5 min	Int_7	202.87	636.08	0.487
D12	9	4	D12_4_17	optoRAF	5 min	Int_7	831.93	649.96	0.625
D12	9	4	D12_4_18	optoRAF	5 min	Int_7	403.77	667.23	0.717
D12	9	4	D12_4_19	optoRAF	5 min	Int_7	307.91	729.34	0.580
D12	9	4	D12_4_20	optoRAF	5 min	Int_7	37.51	730.30	0.834
D12	9	4	D12_4_21	optoRAF	5 min	Int_7	522.36	749.42	0.630
D12	9	4	D12_4_22	optoRAF	5 min	Int_7	195.75	783.85	0.520
D12	9	4	D12_4_23	optoRAF	5 min	Int_7	358.35	840.04	0.628
D12	9	4	D12_4_24	optoRAF	5 min	Int_7	49.43	861.88	0.537
D12	9	4	D12_4_25	optoRAF	5 min	Int_7	884.59	881.26	0.662
D12	9	4	D12_4_26	optoRAF	5 min	Int_7	939.66	923.45	0.765
D12	9	4	D12_4_27	optoRAF	5 min	Int_7	637.49	934.14	0.627
D12	9	4	D12_4_29	optoRAF	5 min	Int_7	822.07	959.91	1.234
D12	9	4	D12_4_30	optoRAF	5 min	Int_7	42.09	972.73	0.617
D12	9	4	D12_4_31	optoRAF	5 min	Int_7	163.19	983.43	0.576
D12	9	5	D12_5_1	optoRAF	5 min	Int_7	77.37	51.36	0.731
D12	9	5	D12_5_2	optoRAF	5 min	Int_7	398.67	98.71	0.572
D12	9	5	D12_5_3	optoRAF	5 min	Int_7	229.37	148.20	0.883
D12	9	5	D12_5_4	optoRAF	5 min	Int_7	663.97	179.15	0.587
D12	9	5	D12_5_5	optoRAF	5 min	Int_7	37.88	203.42	0.722
D12	9	5	D12_5_6	optoRAF	5 min	Int_7	541.71	242.06	0.851
D12	9	5	D12_5_7	optoRAF	5 min	Int_7	248.30	387.72	0.440
D12	9	5	D12_5_8	optoRAF	5 min	Int_7	105.77	456.51	0.738
D12	9	5	D12_5_9	optoRAF	5 min	Int_7	914.71	535.64	0.921
D12	9	5	D12_5_10	optoRAF	5 min	Int_7	574.14	538.83	0.809
D12	9	5	D12_5_11	optoRAF	5 min	Int_7	304.33	546.95	0.728
D12	9	5	D12_5_12	optoRAF	5 min	Int_7	451.28	625.29	0.760
D12	9	5	D12_5_13	optoRAF	5 min	Int_7	255.85	640.47	0.813
D12	9	5	D12_5_14	optoRAF	5 min	Int_7	428.15	678.82	0.727
D12	9	5	D12_5_15	optoRAF	5 min	Int_7	609.87	747.38	0.978
D12	9	5	D12_5_16	optoRAF	5 min	Int_7	29.97	772.65	0.892
D12	9	5	D12_5_17	optoRAF	5 min	Int_7	166.07	797.30	0.673
D12	9	5	D12_5_18	optoRAF	5 min	Int_7	272.44	839.18	0.676
D12	9	5	D12_5_19	optoRAF	5 min	Int_7	779.44	841.56	0.942
D12	9	5	D12_5_20	optoRAF	5 min	Int_7	45.31	855.76	0.478
D12	9	5	D12_5_21	optoRAF	5 min	Int_7	21.58	961.71	0.445
D12	9	6	D12_6_1	optoRAF	5 min	Int_7	157.59	48.25	0.588
D12	9	6	D12_6_2	optoRAF	5 min	Int_7	950.44	107.53	0.793
D12	9	6	D12_6_3	optoRAF	5 min	Int_7	577.32	111.53	0.778
D12	9	6	D12_6_4	optoRAF	5 min	Int_7	641.21	139.64	0.599
D12	9	6	D12_6_5	optoRAF	5 min	Int_7	114.74	179.28	0.725
D12	9	6	D12_6_6	optoRAF	5 min	Int_7	672.51	179.44	0.594
D12	9	6	D12_6_7	optoRAF	5 min	Int_7	868.97	194.80	0.663
D12	9	6	D12_6_8	optoRAF	5 min	Int_7	877.80	237.20	0.628
D12	9	6	D12_6_9	optoRAF	5 min	Int_7	112.27	317.21	0.956
D12	9	6	D12_6_10	optoRAF	5 min	Int_7	842.16	404.87	0.555
D12	9	6	D12_6_11	optoRAF	5 min	Int_7	359.00	438.90	0.807
D12	9	6	D12_6_12	optoRAF	5 min	Int_7	623.59	450.92	0.628
D12	9	6	D12_6_14	optoRAF	5 min	Int_7	137.23	517.79	0.808
D12	9	6	D12_6_15	optoRAF	5 min	Int_7	912.27	530.11	0.819
D12	9	6	D12_6_16	optoRAF	5 min	Int_7	109.72	588.62	0.901
D12	9	6	D12_6_17	optoRAF	5 min	Int_7	693.00	596.37	0.856
D12	9	6	D12_6_18	optoRAF	5 min	Int_7	621.69	619.27	0.748
D12	9	6	D12_6_20	optoRAF	5 min	Int_7	626.24	719.18	0.591
D12	9	6	D12_6_21	optoRAF	5 min	Int_7	126.41	719.26	0.614
D12	9	6	D12_6_22	optoRAF	5 min	Int_7	209.47	777.07	0.583
D12	9	6	D12_6_23	optoRAF	5 min	Int_7	293.32	783.67	0.935
D12	9	6	D12_6_24	optoRAF	5 min	Int_7	609.06	798.55	0.537
D12	9	6	D12_6_25	optoRAF	5 min	Int_7	363.62	825.00	0.536
D12	9	6	D12_6_26	optoRAF	5 min	Int_7	484.14	839.89	0.575
D12	9	6	D12_6_27	optoRAF	5 min	Int_7	814.78	841.76	0.645
D12	9	6	D12_6_28	optoRAF	5 min	Int_7	248.44	872.00	0.552
D12	9	6	D12_6_29	optoRAF	5 min	Int_7	703.74	893.59	0.576
D12	9	6	D12_6_30	optoRAF	5 min	Int_7	936.35	974.88	0.801
D12	9	6	D12_6_31	optoRAF	5 min	Int_7	781.46	987.45	0.611
D12	9	7	D12_7_1	optoRAF	5 min	Int_7	259.59	61.81	0.703
D12	9	7	D12_7_2	optoRAF	5 min	Int_7	811.75	113.52	0.639
D12	9	7	D12_7_3	optoRAF	5 min	Int_7	535.84	134.25	0.647
D12	9	7	D12_7_4	optoRAF	5 min	Int_7	161.31	205.00	0.759
D12	9	7	D12_7_5	optoRAF	5 min	Int_7	809.77	244.92	1.012
D12	9	7	D12_7_6	optoRAF	5 min	Int_7	875.28	325.56	0.802
D12	9	7	D12_7_7	optoRAF	5 min	Int_7	241.39	334.77	0.813
D12	9	7	D12_7_8	optoRAF	5 min	Int_7	752.73	443.63	0.761
D12	9	7	D12_7_9	optoRAF	5 min	Int_7	284.62	486.42	0.780
D12	9	7	D12_7_10	optoRAF	5 min	Int_7	193.66	504.36	0.489
D12	9	7	D12_7_11	optoRAF	5 min	Int_7	424.08	514.93	0.780
D12	9	7	D12_7_12	optoRAF	5 min	Int_7	673.64	639.09	0.757
D12	9	7	D12_7_13	optoRAF	5 min	Int_7	496.18	645.66	0.705
D12	9	7	D12_7_14	optoRAF	5 min	Int_7	226.64	651.72	0.715
D12	9	7	D12_7_15	optoRAF	5 min	Int_7	451.07	669.63	0.783
D12	9	7	D12_7_16	optoRAF	5 min	Int_7	217.91	757.83	0.886
D12	9	7	D12_7_17	optoRAF	5 min	Int_7	333.01	816.96	0.718
D12	9	7	D12_7_18	optoRAF	5 min	Int_7	573.78	823.28	0.765
D12	9	7	D12_7_19	optoRAF	5 min	Int_7	372.56	947.14	0.602
D12	9	7	D12_7_20	optoRAF	5 min	Int_7	641.89	983.58	0.787
