## Supplementary material for "LITOS - a versatile LED illumination tool for optogenetic stimulation": Data and R-scripts: data_Dynamics.csv (part 1 of 3)

Well	Position	id	RealTime	PulseInterval	X	Y	redNuc	redCyto	Response
A02	0	1_A02_0_1	0	every 20 min	631.2	19.6	0.0829	0.0361	0.4355
A02	0	1_A02_0_2	0	every 20 min	231.5	70.9	0.0910	0.0313	0.3438
A02	0	1_A02_0_3	0	every 20 min	834.4	84.5	0.0741	0.0381	0.5148
A02	0	1_A02_0_4	0	every 20 min	488.5	85.1	0.1262	0.0423	0.3347
A02	0	1_A02_0_5	0	every 20 min	437.6	99.9	0.0966	0.0310	0.3208
A02	0	1_A02_0_6	0	every 20 min	538.2	101.6	0.0595	0.0350	0.5882
A02	0	1_A02_0_7	0	every 20 min	314.6	115.6	0.0382	0.0295	0.7720
A02	0	1_A02_0_8	0	every 20 min	731.4	121.5	0.0468	0.0265	0.5668
A02	0	1_A02_0_9	0	every 20 min	480.9	160.2	0.0368	0.0214	0.5831
A02	0	1_A02_0_11	0	every 20 min	520.7	198.5	0.0487	0.0283	0.5811
A02	0	1_A02_0_12	0	every 20 min	833.5	210.5	0.0697	0.0378	0.5420
A02	0	1_A02_0_13	0	every 20 min	465.3	233	0.0465	0.0275	0.5912
A02	0	1_A02_0_14	0	every 20 min	536.7	278.7	0.0997	0.0352	0.3530
A02	0	1_A02_0_15	0	every 20 min	361.1	281.6	0.0451	0.0253	0.5596
A02	0	1_A02_0_16	0	every 20 min	203.9	289.1	0.1095	0.0469	0.4288
A02	0	1_A02_0_17	0	every 20 min	520.9	292.1	0.1026	0.0343	0.3344
A02	0	1_A02_0_19	0	every 20 min	244.5	314.6	0.1092	0.0407	0.3729
A02	0	1_A02_0_20	0	every 20 min	98.4	328.7	0.0751	0.0302	0.4017
A02	0	1_A02_0_21	0	every 20 min	590.5	353.4	0.0746	0.0291	0.3908
A02	0	1_A02_0_23	0	every 20 min	848.6	364.8	0.0579	0.0362	0.6246
A02	0	1_A02_0_24	0	every 20 min	342.4	386.6	0.0911	0.0315	0.3462
A02	0	1_A02_0_25	0	every 20 min	197.8	394.2	0.0945	0.0598	0.6327
A02	0	1_A02_0_26	0	every 20 min	477.2	397.9	0.0714	0.0397	0.5566
A02	0	1_A02_0_27	0	every 20 min	200.7	415	0.0835	0.0475	0.5686
A02	0	1_A02_0_28	0	every 20 min	50.1	413.7	0.1190	0.0476	0.3999
A02	0	1_A02_0_29	0	every 20 min	491.9	455	0.1106	0.0368	0.3331
A02	0	1_A02_0_31	0	every 20 min	246.7	472.7	0.0778	0.0443	0.5689
A02	0	1_A02_0_33	0	every 20 min	547.5	493.6	0.0570	0.0320	0.5603
A02	0	1_A02_0_35	0	every 20 min	843.9	582	0.0662	0.0404	0.6102
A02	0	1_A02_0_36	0	every 20 min	456.6	589.2	0.0744	0.0401	0.5389
A02	0	1_A02_0_37	0	every 20 min	228.1	596.3	0.0793	0.0401	0.5053
A02	0	1_A02_0_38	0	every 20 min	16.5	608.4	0.0485	0.0353	0.7290
A02	0	1_A02_0_39	0	every 20 min	725.6	612.8	0.1516	0.0977	0.6445
A02	0	1_A02_0_40	0	every 20 min	343.9	635.3	0.0865	0.0545	0.6299
A02	0	1_A02_0_41	0	every 20 min	46.8	637	0.0660	0.0336	0.5092
A02	0	1_A02_0_42	0	every 20 min	737.4	668.5	0.1620	0.0636	0.3924
A02	0	1_A02_0_43	0	every 20 min	658	670.6	0.2006	0.0728	0.3629
A02	0	1_A02_0_44	0	every 20 min	202.2	675.1	0.0747	0.0416	0.5562
A02	0	1_A02_0_45	0	every 20 min	83.7	693.3	0.1049	0.0347	0.3311
A02	0	1_A02_0_48	0	every 20 min	459.3	727.8	0.0968	0.0504	0.5205
A02	0	1_A02_0_49	0	every 20 min	375.4	744.8	0.0805	0.0429	0.5332
A02	0	1_A02_0_50	0	every 20 min	640.3	787.5	0.0892	0.0510	0.5711
A02	0	1_A02_0_51	0	every 20 min	205.2	820.4	0.0771	0.0389	0.5042
A02	0	1_A02_0_52	0	every 20 min	382.2	849	0.0701	0.0414	0.5906
A02	0	1_A02_0_53	0	every 20 min	195.8	867.4	0.1231	0.0500	0.4065
A02	0	1_A02_0_54	0	every 20 min	77.5	874.8	0.0951	0.0386	0.4064
A02	0	1_A02_0_55	0	every 20 min	829.6	877.2	0.0967	0.0458	0.4732
A02	0	1_A02_0_56	0	every 20 min	1008.8	876.7	0.0601	0.0342	0.5686
A02	0	1_A02_0_57	0	every 20 min	21.6	896.8	0.0459	0.0275	0.5983
A02	0	1_A02_0_58	0	every 20 min	446.4	941.7	0.0553	0.0465	0.8412
A02	0	1_A02_0_59	0	every 20 min	780.5	947	0.0540	0.0288	0.5341
A02	0	1_A02_0_60	0	every 20 min	178.7	991	0.0525	0.0338	0.6435
A02	1	1_A02_1_1	0	every 20 min	266.6	37.7	0.0431	0.0272	0.6317
A02	1	1_A02_1_2	0	every 20 min	301.4	40	0.1242	0.0430	0.3465
A02	1	1_A02_1_3	0	every 20 min	344.8	60.6	0.1030	0.0546	0.5300
A02	1	1_A02_1_4	0	every 20 min	77.9	76.2	0.0741	0.0256	0.3452
A02	1	1_A02_1_5	0	every 20 min	597.8	82.4	0.1132	0.0356	0.3148
A02	1	1_A02_1_6	0	every 20 min	147.9	130.5	0.0693	0.0401	0.5796
A02	1	1_A02_1_7	0	every 20 min	566.1	131	0.0884	0.0293	0.3319
A02	1	1_A02_1_8	0	every 20 min	278.1	152.6	0.2904	0.0616	0.2122
A02	1	1_A02_1_9	0	every 20 min	960.6	167.4	0.0374	0.0270	0.7237
A02	1	1_A02_1_10	0	every 20 min	529.2	185.9	0.0853	0.0508	0.5958
A02	1	1_A02_1_11	0	every 20 min	63.3	198.2	0.0865	0.0245	0.2838
A02	1	1_A02_1_14	0	every 20 min	476.9	258.5	0.0695	0.0372	0.5352
A02	1	1_A02_1_15	0	every 20 min	544.9	259.2	0.0826	0.0622	0.7533
A02	1	1_A02_1_17	0	every 20 min	438.2	289.4	0.1118	0.0538	0.4806
A02	1	1_A02_1_18	0	every 20 min	620.5	297.6	0.0826	0.0500	0.6054
A02	1	1_A02_1_19	0	every 20 min	58	304.1	0.1049	0.0315	0.3005
A02	1	1_A02_1_20	0	every 20 min	293.4	303.9	0.2449	0.0886	0.3616
A02	1	1_A02_1_21	0	every 20 min	312.9	310.2	0.2436	0.0825	0.3386
A02	1	1_A02_1_22	0	every 20 min	598.5	328.9	0.1346	0.0674	0.5006
A02	1	1_A02_1_23	0	every 20 min	985.5	333.7	0.0411	0.0268	0.6521
A02	1	1_A02_1_24	0	every 20 min	196.9	333.7	0.1143	0.0423	0.3697
A02	1	1_A02_1_25	0	every 20 min	771.1	340.1	0.0648	0.0243	0.3750
A02	1	1_A02_1_26	0	every 20 min	710.4	353.4	0.0644	0.0376	0.5845
A02	1	1_A02_1_27	0	every 20 min	647.2	370.3	0.0897	0.0452	0.5034
A02	1	1_A02_1_28	0	every 20 min	53.6	377.4	0.0570	0.0294	0.5161
A02	1	1_A02_1_30	0	every 20 min	565.4	409.6	0.0879	0.0501	0.5696
A02	1	1_A02_1_31	0	every 20 min	202.3	426.4	0.0793	0.0353	0.4448
A02	1	1_A02_1_32	0	every 20 min	1009.2	438.8	0.0693	0.0381	0.5499
A02	1	1_A02_1_33	0	every 20 min	188.7	453.3	0.0778	0.0354	0.4547
A02	1	1_A02_1_34	0	every 20 min	637.2	457.5	0.1356	0.0702	0.5178
A02	1	1_A02_1_35	0	every 20 min	909.2	459.5	0.0597	0.0348	0.5823
A02	1	1_A02_1_36	0	every 20 min	630.2	476.3	0.1230	0.0667	0.5420
A02	1	1_A02_1_37	0	every 20 min	601.2	507.2	0.0672	0.0245	0.3639
A02	1	1_A02_1_38	0	every 20 min	20.2	513.8	0.0568	0.0285	0.5025
A02	1	1_A02_1_40	0	every 20 min	965.4	542.5	0.0461	0.0323	0.7013
A02	1	1_A02_1_41	0	every 20 min	872.2	559.2	0.1056	0.0537	0.5088
A02	1	1_A02_1_42	0	every 20 min	738.5	590.4	0.2258	0.0876	0.3879
A02	1	1_A02_1_43	0	every 20 min	796.7	593.9	0.2543	0.1038	0.4082
A02	1	1_A02_1_44	0	every 20 min	611.5	603.6	0.0886	0.0562	0.6344
A02	1	1_A02_1_45	0	every 20 min	421.9	615.2	0.0451	0.0241	0.5348
A02	1	1_A02_1_46	0	every 20 min	525.8	632.2	0.1375	0.0561	0.4081
A02	1	1_A02_1_47	0	every 20 min	315.7	645.1	0.0972	0.0335	0.3442
A02	1	1_A02_1_48	0	every 20 min	948.4	651.3	0.0907	0.0613	0.6761
A02	1	1_A02_1_49	0	every 20 min	642.8	656.6	0.1422	0.0680	0.4780
A02	1	1_A02_1_51	0	every 20 min	877	708.5	0.0953	0.0426	0.4475
A02	1	1_A02_1_52	0	every 20 min	424.1	711.6	0.1595	0.0561	0.3514
A02	1	1_A02_1_54	0	every 20 min	351.1	731.1	0.0779	0.0474	0.6086
A02	1	1_A02_1_55	0	every 20 min	963	742.5	0.0743	0.0407	0.5475
A02	1	1_A02_1_56	0	every 20 min	656.3	775	0.0946	0.0470	0.4968
A02	1	1_A02_1_57	0	every 20 min	355.6	794.7	0.1055	0.0446	0.4229
A02	1	1_A02_1_58	0	every 20 min	447.7	792.9	0.1277	0.0499	0.3903
A02	1	1_A02_1_59	0	every 20 min	823.7	829.3	0.0898	0.0277	0.3085
A02	1	1_A02_1_60	0	every 20 min	167.8	852.9	0.0872	0.0303	0.3478
A02	1	1_A02_1_63	0	every 20 min	490.6	905.4	0.1232	0.0419	0.3402
A02	2	1_A02_2_1	0	every 20 min	614.6	59.6	0.0577	0.0264	0.4574
A02	2	1_A02_2_3	0	every 20 min	887.5	70.8	0.0619	0.0240	0.3877
A02	2	1_A02_2_5	0	every 20 min	412.8	159.1	0.0395	0.0252	0.6383
A02	2	1_A02_2_6	0	every 20 min	758.7	195.9	0.0500	0.0290	0.5800
A02	2	1_A02_2_7	0	every 20 min	949.6	217.1	0.2434	0.0738	0.3031
A02	2	1_A02_2_9	0	every 20 min	336.5	219.7	0.0434	0.0306	0.7038
A02	2	1_A02_2_10	0	every 20 min	830.7	238.8	0.0517	0.0266	0.5144
A02	2	1_A02_2_11	0	every 20 min	962.2	240.4	0.1835	0.0635	0.3458
A02	2	1_A02_2_12	0	every 20 min	76.6	307.9	0.0430	0.0281	0.6552
A02	2	1_A02_2_13	0	every 20 min	773.1	314.8	0.0705	0.0341	0.4829
A02	2	1_A02_2_14	0	every 20 min	828.5	317.3	0.0739	0.0325	0.4402
A02	2	1_A02_2_16	0	every 20 min	583.3	345.3	0.0449	0.0424	0.9445
A02	2	1_A02_2_19	0	every 20 min	874.8	384.9	0.0964	0.0335	0.3474
A02	2	1_A02_2_20	0	every 20 min	151.2	414.6	0.0473	0.0295	0.6248
A02	2	1_A02_2_22	0	every 20 min	258.2	432	0.0641	0.0393	0.6136
A02	2	1_A02_2_23	0	every 20 min	955.6	482.6	0.1162	0.0671	0.5778
A02	2	1_A02_2_24	0	every 20 min	149.5	486.7	0.0737	0.0422	0.5728
A02	2	1_A02_2_25	0	every 20 min	636.7	490.6	0.1289	0.0524	0.4064
A02	2	1_A02_2_26	0	every 20 min	895.9	505.9	0.1329	0.0451	0.3395
A02	2	1_A02_2_27	0	every 20 min	297	515.6	0.0670	0.0338	0.5043
A02	2	1_A02_2_28	0	every 20 min	644.2	553	0.1423	0.0679	0.4773
A02	2	1_A02_2_29	0	every 20 min	131.9	556.8	0.0633	0.0337	0.5321
A02	2	1_A02_2_30	0	every 20 min	165	586.6	0.1231	0.0459	0.3726
A02	2	1_A02_2_31	0	every 20 min	285.9	589.3	0.0885	0.0318	0.3599
A02	2	1_A02_2_32	0	every 20 min	563.8	588.1	0.4002	0.1285	0.3211
A02	2	1_A02_2_33	0	every 20 min	535.7	606.1	0.2967	0.1217	0.4100
A02	2	1_A02_2_34	0	every 20 min	890.4	617.9	0.0703	0.0368	0.5229
A02	2	1_A02_2_35	0	every 20 min	153.2	625.7	0.1417	0.0449	0.3167
A02	2	1_A02_2_37	0	every 20 min	999.4	677.2	0.0474	0.0316	0.6652
A02	2	1_A02_2_38	0	every 20 min	408.5	686.5	0.0619	0.0337	0.5437
A02	2	1_A02_2_39	0	every 20 min	268	689.1	0.0943	0.0321	0.3405
A02	2	1_A02_2_40	0	every 20 min	94.1	690.4	0.1133	0.0650	0.5740
A02	2	1_A02_2_41	0	every 20 min	39.7	695.7	0.1079	0.0466	0.4322
A02	2	1_A02_2_43	0	every 20 min	841.6	723.3	0.1361	0.0742	0.5455
A02	2	1_A02_2_44	0	every 20 min	721.1	743.5	0.0981	0.0552	0.5628
A02	2	1_A02_2_45	0	every 20 min	16.6	747	0.0975	0.0376	0.3859
A02	2	1_A02_2_46	0	every 20 min	773.7	751.8	0.1102	0.0429	0.3891
A02	2	1_A02_2_47	0	every 20 min	989.7	761.5	0.0573	0.0342	0.5971
A02	2	1_A02_2_48	0	every 20 min	161.3	790.3	0.1177	0.0450	0.3822
A02	2	1_A02_2_49	0	every 20 min	884.5	801.6	0.0637	0.0296	0.4647
A02	2	1_A02_2_50	0	every 20 min	392.3	813.6	0.0468	0.0312	0.6670
A02	2	1_A02_2_51	0	every 20 min	638	812.3	0.0798	0.0506	0.6342
A02	2	1_A02_2_52	0	every 20 min	776.3	816.3	0.1163	0.0486	0.4176
A02	2	1_A02_2_53	0	every 20 min	710.2	840.4	0.1308	0.0621	0.4746
A02	2	1_A02_2_54	0	every 20 min	41.6	860.1	0.0792	0.0274	0.3455
A02	2	1_A02_2_56	0	every 20 min	639.3	880.6	0.0513	0.0346	0.6752
A02	2	1_A02_2_57	0	every 20 min	976.2	902.9	0.0471	0.0294	0.6247
A02	2	1_A02_2_58	0	every 20 min	228.3	904.5	0.0660	0.0385	0.5840
A02	2	1_A02_2_59	0	every 20 min	139.5	921	0.1554	0.0707	0.4552
A02	2	1_A02_2_60	0	every 20 min	448.2	932.3	0.0450	0.0313	0.6953
A02	2	1_A02_2_61	0	every 20 min	46.8	949.2	0.0502	0.0351	0.6991
A02	2	1_A02_2_62	0	every 20 min	452.1	943.9	0.0422	0.0267	0.6330
A02	2	1_A02_2_63	0	every 20 min	260.9	954.6	0.0643	0.0292	0.4539
A02	2	1_A02_2_64	0	every 20 min	642.2	968.3	0.0509	0.0343	0.6730
A02	2	1_A02_2_65	0	every 20 min	733.9	971.7	0.0606	0.0339	0.5597
A02	2	1_A02_2_66	0	every 20 min	867.5	995.1	0.0307	0.0241	0.7851
A02	3	1_A02_3_1	0	every 20 min	769	27	0.1313	0.0444	0.3381
A02	3	1_A02_3_2	0	every 20 min	573.3	40.7	0.0586	0.0376	0.6424
A02	3	1_A02_3_3	0	every 20 min	478.3	52.7	0.0676	0.0446	0.6603
A02	3	1_A02_3_4	0	every 20 min	956.9	74.4	0.0823	0.0400	0.4860
A02	3	1_A02_3_5	0	every 20 min	283.8	83.1	0.1117	0.0778	0.6965
A02	3	1_A02_3_6	0	every 20 min	413.6	149.2	0.1130	0.0764	0.6762
A02	3	1_A02_3_7	0	every 20 min	654.1	169.7	0.1112	0.0450	0.4046
A02	3	1_A02_3_8	0	every 20 min	527.3	181.8	0.2034	0.1558	0.7663
A02	3	1_A02_3_9	0	every 20 min	912	183.7	0.0733	0.0456	0.6214
A02	3	1_A02_3_10	0	every 20 min	112.9	211.7	0.2288	0.1143	0.4996
A02	3	1_A02_3_11	0	every 20 min	115.1	237.4	0.2275	0.1055	0.4635
A02	3	1_A02_3_13	0	every 20 min	713.9	250.5	0.1103	0.0468	0.4238
A02	3	1_A02_3_14	0	every 20 min	635.2	256.7	0.0716	0.0429	0.5986
A02	3	1_A02_3_15	0	every 20 min	381.2	263.8	0.1090	0.0373	0.3425
A02	3	1_A02_3_17	0	every 20 min	27.1	270	0.0759	0.0464	0.6108
A02	3	1_A02_3_19	0	every 20 min	397.2	278.3	0.1065	0.0377	0.3541
A02	3	1_A02_3_20	0	every 20 min	602.6	315.9	0.1424	0.0897	0.6297
A02	3	1_A02_3_23	0	every 20 min	120.3	376.3	0.0937	0.0449	0.4796
A02	3	1_A02_3_24	0	every 20 min	1001.2	380.9	0.0832	0.0456	0.5476
A02	3	1_A02_3_25	0	every 20 min	830.3	409.4	0.0579	0.0415	0.7168
A02	3	1_A02_3_26	0	every 20 min	872.7	423	0.1154	0.0715	0.6195
A02	3	1_A02_3_27	0	every 20 min	517.6	439.8	0.1626	0.0704	0.4328
A02	3	1_A02_3_28	0	every 20 min	805.3	444.5	0.0879	0.0431	0.4905
A02	3	1_A02_3_29	0	every 20 min	84.3	451.3	0.0945	0.0581	0.6145
A02	3	1_A02_3_30	0	every 20 min	426.2	453.2	0.1426	0.0666	0.4669
A02	3	1_A02_3_31	0	every 20 min	994.7	464.8	0.0651	0.0391	0.6010
A02	3	1_A02_3_32	0	every 20 min	185.9	469.3	0.2132	0.1714	0.8038
A02	3	1_A02_3_33	0	every 20 min	563	469.2	0.0937	0.0509	0.5431
A02	3	1_A02_3_34	0	every 20 min	616.3	481.6	0.0984	0.0384	0.3904
A02	3	1_A02_3_35	0	every 20 min	188.5	485.5	0.2113	0.1510	0.7144
A02	3	1_A02_3_37	0	every 20 min	924.7	520.2	0.0496	0.0395	0.7969
A02	3	1_A02_3_38	0	every 20 min	411.5	532.6	0.1232	0.0647	0.5252
A02	3	1_A02_3_41	0	every 20 min	369.1	558	0.1626	0.0862	0.5299
A02	3	1_A02_3_42	0	every 20 min	1004.7	580	0.0515	0.0411	0.7984
A02	3	1_A02_3_43	0	every 20 min	62.4	584.3	0.0904	0.0502	0.5555
A02	3	1_A02_3_44	0	every 20 min	936.3	617.2	0.0859	0.0517	0.6015
A02	3	1_A02_3_47	0	every 20 min	187.6	637.4	0.1180	0.0591	0.5008
A02	3	1_A02_3_48	0	every 20 min	427.2	656.9	0.2321	0.1016	0.4380
A02	3	1_A02_3_49	0	every 20 min	308.5	675.4	0.0473	0.0337	0.7129
A02	3	1_A02_3_50	0	every 20 min	953.4	682.3	0.0763	0.0422	0.5521
A02	3	1_A02_3_51	0	every 20 min	219.4	689.1	0.1212	0.0635	0.5243
A02	3	1_A02_3_52	0	every 20 min	40.1	690.6	0.1011	0.0380	0.3759
A02	3	1_A02_3_53	0	every 20 min	439.2	694.6	0.3097	0.2323	0.7500
A02	3	1_A02_3_54	0	every 20 min	535.2	728.6	0.0878	0.0367	0.4178
A02	3	1_A02_3_55	0	every 20 min	205.3	731.4	0.0943	0.0545	0.5779
A02	3	1_A02_3_56	0	every 20 min	150.9	758.3	0.0926	0.0452	0.4877
A02	3	1_A02_3_57	0	every 20 min	956.2	758.7	0.0410	0.0315	0.7690
A02	3	1_A02_3_58	0	every 20 min	402.3	765.2	0.0533	0.0416	0.7814
A02	3	1_A02_3_59	0	every 20 min	480.3	766	0.3221	0.1035	0.3213
A02	3	1_A02_3_60	0	every 20 min	454.1	769.5	0.1060	0.0695	0.6559
A02	3	1_A02_3_61	0	every 20 min	540.2	770.2	0.2870	0.0996	0.3469
A02	3	1_A02_3_62	0	every 20 min	237.3	800	0.1174	0.0584	0.4970
A02	3	1_A02_3_63	0	every 20 min	117.8	810.8	0.0887	0.0523	0.5900
A02	3	1_A02_3_64	0	every 20 min	634.1	815.4	0.0980	0.0533	0.5433
A02	3	1_A02_3_65	0	every 20 min	345	817.3	0.1640	0.1009	0.6152
A02	3	1_A02_3_66	0	every 20 min	792.9	817.3	0.1053	0.0521	0.4947
A02	3	1_A02_3_67	0	every 20 min	30.1	821.2	0.0856	0.0343	0.4005
A02	3	1_A02_3_68	0	every 20 min	309.3	868	0.3145	0.1149	0.3652
A02	3	1_A02_3_69	0	every 20 min	345.8	873.2	0.3136	0.0927	0.2957
A02	3	1_A02_3_70	0	every 20 min	678.8	875.2	0.1794	0.0675	0.3761
A02	3	1_A02_3_71	0	every 20 min	782	895.8	0.0700	0.0393	0.5617
A02	3	1_A02_3_72	0	every 20 min	864.2	918.5	0.0632	0.0423	0.6704
A02	3	1_A02_3_73	0	every 20 min	939.9	941	0.0576	0.0393	0.6826
A02	3	1_A02_3_74	0	every 20 min	597	944.1	0.1547	0.0505	0.3264
A02	3	1_A02_3_75	0	every 20 min	689.3	974.8	0.0669	0.0354	0.5289
A02	4	1_A02_4_1	0	every 20 min	709	28.6	0.0567	0.0349	0.6160
A02	4	1_A02_4_2	0	every 20 min	913.7	35.6	0.0634	0.0280	0.4411
A02	4	1_A02_4_3	0	every 20 min	930.9	36.5	0.0731	0.0301	0.4113
A02	4	1_A02_4_4	0	every 20 min	746.2	49.4	0.2147	0.0959	0.4468
A02	4	1_A02_4_5	0	every 20 min	217.4	50.2	0.0516	0.0308	0.5969
A02	4	1_A02_4_6	0	every 20 min	705.7	61.8	0.2469	0.1170	0.4738
A02	4	1_A02_4_7	0	every 20 min	307.6	72	0.0725	0.0260	0.3586
A02	4	1_A02_4_8	0	every 20 min	826.6	96.9	0.0734	0.0281	0.3825
A02	4	1_A02_4_9	0	every 20 min	904.3	167.4	0.0733	0.0379	0.5173
A02	4	1_A02_4_10	0	every 20 min	871.7	191	0.0841	0.0347	0.4122
A02	4	1_A02_4_11	0	every 20 min	73.4	250.1	0.0423	0.0292	0.6902
A02	4	1_A02_4_12	0	every 20 min	301.8	278.7	0.0544	0.0302	0.5548
A02	4	1_A02_4_14	0	every 20 min	908.2	309.9	0.0868	0.0530	0.6100
A02	4	1_A02_4_15	0	every 20 min	183.9	346.4	0.0948	0.0469	0.4948
A02	4	1_A02_4_16	0	every 20 min	765.1	347.2	0.1147	0.0376	0.3273
A02	4	1_A02_4_17	0	every 20 min	560.4	392.6	0.1411	0.0424	0.3006
A02	4	1_A02_4_18	0	every 20 min	36.6	404.2	0.0840	0.0482	0.5744
A02	4	1_A02_4_19	0	every 20 min	935.5	443.8	0.0826	0.0419	0.5068
A02	4	1_A02_4_21	0	every 20 min	249.2	475.5	0.0470	0.0275	0.5843
A02	4	1_A02_4_22	0	every 20 min	142.8	489	0.0446	0.0361	0.8090
A02	4	1_A02_4_24	0	every 20 min	243.9	572.3	0.2504	0.1140	0.4551
A02	4	1_A02_4_26	0	every 20 min	244.8	605.6	0.2759	0.1043	0.3779
A02	4	1_A02_4_27	0	every 20 min	212.6	729	0.1676	0.0672	0.4012
A02	4	1_A02_4_28	0	every 20 min	197.3	747.9	0.2672	0.0776	0.2904
A02	4	1_A02_4_29	0	every 20 min	445.1	751	0.0289	0.0344	1.1925
A02	4	1_A02_4_31	0	every 20 min	727.3	791.1	0.1628	0.0705	0.4333
A02	4	1_A02_4_32	0	every 20 min	640.9	797	0.1711	0.0385	0.2249
A02	4	1_A02_4_33	0	every 20 min	860.5	804	0.0797	0.0408	0.5116
A02	4	1_A02_4_34	0	every 20 min	272.9	861.2	0.0862	0.0416	0.4830
A02	4	1_A02_4_35	0	every 20 min	595.5	863.9	0.1747	0.0634	0.3630
A02	4	1_A02_4_36	0	every 20 min	681.6	874.8	0.0772	0.0425	0.5506
A02	4	1_A02_4_37	0	every 20 min	296.5	907	0.1066	0.0459	0.4305
A02	4	1_A02_4_38	0	every 20 min	222.4	947.1	0.0964	0.0393	0.4074
A02	4	1_A02_4_39	0	every 20 min	144.2	976.1	0.2315	0.0927	0.4005
A02	4	1_A02_4_40	0	every 20 min	619.8	980.7	0.0681	0.0330	0.4841
A02	4	1_A02_4_41	0	every 20 min	143.7	996.1	0.2345	0.1423	0.6068
A02	4	1_A02_4_43	0	every 20 min	288.5	1003.5	0.0791	0.0268	0.3390
A02	5	1_A02_5_1	0	every 20 min	582.5	28.7	0.0545	0.0321	0.5889
A02	5	1_A02_5_2	0	every 20 min	824	127.4	0.0478	0.0279	0.5838
A02	5	1_A02_5_3	0	every 20 min	407.2	143.1	0.1267	0.0420	0.3311
A02	5	1_A02_5_4	0	every 20 min	303.7	162.5	0.0487	0.0270	0.5551
A02	5	1_A02_5_5	0	every 20 min	76.3	179.9	0.1518	0.0623	0.4104
A02	5	1_A02_5_6	0	every 20 min	114.2	199.8	0.1330	0.0440	0.3309
A02	5	1_A02_5_7	0	every 20 min	575.2	207.3	0.0788	0.0435	0.5514
A02	5	1_A02_5_8	0	every 20 min	755.4	222.5	0.0500	0.0341	0.6821
A02	5	1_A02_5_9	0	every 20 min	891.2	224.3	0.0673	0.0455	0.6754
A02	5	1_A02_5_10	0	every 20 min	861.4	256.7	0.1152	0.0639	0.5551
A02	5	1_A02_5_11	0	every 20 min	684.5	276.7	0.0966	0.0404	0.4178
A02	5	1_A02_5_12	0	every 20 min	41	279.8	0.0856	0.0479	0.5593
A02	5	1_A02_5_13	0	every 20 min	310	306.6	0.0525	0.0314	0.5992
A02	5	1_A02_5_14	0	every 20 min	154.6	322.6	0.0547	0.0298	0.5455
A02	5	1_A02_5_15	0	every 20 min	724.8	326	0.0747	0.0394	0.5267
A02	5	1_A02_5_16	0	every 20 min	22.7	333.5	0.0761	0.0306	0.4020
A02	5	1_A02_5_17	0	every 20 min	217.8	344.3	0.0780	0.0424	0.5438
A02	5	1_A02_5_18	0	every 20 min	100.5	375	0.0562	0.0318	0.5660
A02	5	1_A02_5_19	0	every 20 min	149.1	388.5	0.0800	0.0361	0.4510
A02	5	1_A02_5_20	0	every 20 min	55.6	419.5	0.0810	0.0287	0.3544
A02	5	1_A02_5_22	0	every 20 min	706	467.1	0.0654	0.0385	0.5891
A02	5	1_A02_5_23	0	every 20 min	101.2	487.8	0.0657	0.0457	0.6956
A02	5	1_A02_5_24	0	every 20 min	888.9	550.4	0.1005	0.0400	0.3986
A02	5	1_A02_5_25	0	every 20 min	639.1	563.3	0.0640	0.0372	0.5809
A02	5	1_A02_5_26	0	every 20 min	579.3	583.7	0.1196	0.0528	0.4417
A02	5	1_A02_5_28	0	every 20 min	849.9	622.9	0.0816	0.0441	0.5402
A02	5	1_A02_5_29	0	every 20 min	721.7	646.5	0.1414	0.0626	0.4430
A02	5	1_A02_5_30	0	every 20 min	450.7	645.5	0.0624	0.0395	0.6336
A02	5	1_A02_5_31	0	every 20 min	817.3	650.7	0.1203	0.0588	0.4889
A02	5	1_A02_5_32	0	every 20 min	126.7	667.7	0.0556	0.0338	0.6090
A02	5	1_A02_5_33	0	every 20 min	1010.7	677.3	0.0785	0.0338	0.4307
A02	5	1_A02_5_34	0	every 20 min	750.7	690.3	0.1743	0.0875	0.5018
A02	5	1_A02_5_35	0	every 20 min	850.1	695.8	0.1034	0.0618	0.5976
A02	5	1_A02_5_38	0	every 20 min	562	763.4	0.1015	0.0391	0.3849
A02	5	1_A02_5_39	0	every 20 min	939.4	781.4	0.0501	0.0327	0.6534
A02	5	1_A02_5_40	0	every 20 min	724.5	788.5	0.2375	0.0880	0.3705
A02	5	1_A02_5_41	0	every 20 min	380.4	797	0.1222	0.0371	0.3033
A02	5	1_A02_5_43	0	every 20 min	314.7	802	0.1456	0.0453	0.3110
A02	5	1_A02_5_49	0	every 20 min	52.5	870	0.0565	0.0316	0.5587
A02	5	1_A02_5_50	0	every 20 min	613.2	885.4	0.0951	0.0419	0.4404
A02	5	1_A02_5_51	0	every 20 min	233.1	885	0.1325	0.0591	0.4462
A02	5	1_A02_5_52	0	every 20 min	257.1	889.1	0.0885	0.0379	0.4276
A02	5	1_A02_5_53	0	every 20 min	324.5	907.5	0.1411	0.0586	0.4155
A02	5	1_A02_5_54	0	every 20 min	511.2	926.7	0.0877	0.0467	0.5324
A02	5	1_A02_5_55	0	every 20 min	995	928.5	0.0527	0.0281	0.5341
A02	5	1_A02_5_56	0	every 20 min	38.1	943.6	0.0741	0.0309	0.4169
A02	5	1_A02_5_57	0	every 20 min	143.2	944.8	0.0638	0.0359	0.5630
A02	5	1_A02_5_58	0	every 20 min	568.2	943	0.0828	0.0440	0.5310
A02	5	1_A02_5_59	0	every 20 min	263.5	947.8	0.1609	0.0666	0.4139
A02	5	1_A02_5_61	0	every 20 min	490.3	971.6	0.0685	0.0413	0.6025
A02	5	1_A02_5_62	0	every 20 min	878.5	1010.7	0.0303	0.0231	0.7630
A02	6	1_A02_6_1	0	every 20 min	109.2	14.3	0.1038	0.0371	0.3575
A02	6	1_A02_6_2	0	every 20 min	670.9	20.3	0.0991	0.0415	0.4189
A02	6	1_A02_6_3	0	every 20 min	359.3	35.5	0.1201	0.0654	0.5451
A02	6	1_A02_6_4	0	every 20 min	795	39	0.0987	0.0497	0.5034
A02	6	1_A02_6_5	0	every 20 min	172.1	57.9	0.0530	0.0313	0.5910
A02	6	1_A02_6_6	0	every 20 min	620.4	108.1	0.1003	0.0490	0.4888
A02	6	1_A02_6_7	0	every 20 min	164	116.1	0.1498	0.0755	0.5042
A02	6	1_A02_6_8	0	every 20 min	141.9	137.6	0.1701	0.0884	0.5196
A02	6	1_A02_6_9	0	every 20 min	674.8	175.2	0.0581	0.0346	0.5945
A02	6	1_A02_6_10	0	every 20 min	344.4	205.5	0.0519	0.0291	0.5605
A02	6	1_A02_6_11	0	every 20 min	971.8	217.7	0.0598	0.0316	0.5279
A02	6	1_A02_6_13	0	every 20 min	380.5	248.4	0.1191	0.0453	0.3807
A02	6	1_A02_6_14	0	every 20 min	770.5	252.4	0.3803	0.1297	0.3411
A02	6	1_A02_6_16	0	every 20 min	260.4	302	0.0477	0.0301	0.6323
A02	6	1_A02_6_17	0	every 20 min	616.6	331.3	0.1118	0.0520	0.4651
A02	6	1_A02_6_18	0	every 20 min	928.8	338.7	0.0626	0.0396	0.6324
A02	6	1_A02_6_19	0	every 20 min	425.6	342	0.1518	0.0528	0.3478
A02	6	1_A02_6_20	0	every 20 min	517.3	345.3	0.0616	0.0341	0.5534
A02	6	1_A02_6_21	0	every 20 min	155.1	372.4	0.0622	0.0334	0.5375
A02	6	1_A02_6_22	0	every 20 min	559	387.8	0.1020	0.0341	0.3345
A02	6	1_A02_6_23	0	every 20 min	443	409.5	0.0697	0.0387	0.5556
A02	6	1_A02_6_24	0	every 20 min	722	431.3	0.1143	0.0452	0.3955
A02	6	1_A02_6_25	0	every 20 min	519.1	436.4	0.0946	0.0340	0.3595
A02	6	1_A02_6_26	0	every 20 min	613.6	452.1	0.0613	0.0294	0.4795
A02	6	1_A02_6_27	0	every 20 min	42.9	464.3	0.0697	0.0331	0.4751
A02	6	1_A02_6_28	0	every 20 min	137.7	471.3	0.1475	0.0803	0.5443
A02	6	1_A02_6_29	0	every 20 min	462.1	510.6	0.1146	0.0474	0.4136
A02	6	1_A02_6_31	0	every 20 min	235.4	532	0.0798	0.0414	0.5186
A02	6	1_A02_6_32	0	every 20 min	701.6	537.2	0.1027	0.0426	0.4149
A02	6	1_A02_6_33	0	every 20 min	27	562.2	0.0915	0.0580	0.6336
A02	6	1_A02_6_34	0	every 20 min	118.4	560.8	0.0697	0.0349	0.5009
A02	6	1_A02_6_35	0	every 20 min	465.9	560.7	0.0884	0.0471	0.5333
A02	6	1_A02_6_36	0	every 20 min	631.5	572.7	0.0882	0.0467	0.5292
A02	6	1_A02_6_38	0	every 20 min	400.6	606.3	0.0732	0.0395	0.5401
A02	6	1_A02_6_39	0	every 20 min	188.2	614.7	0.1481	0.0390	0.2632
A02	6	1_A02_6_40	0	every 20 min	572.8	617.2	0.1440	0.0506	0.3514
A02	6	1_A02_6_41	0	every 20 min	483.8	634.7	0.1965	0.0558	0.2841
A02	6	1_A02_6_42	0	every 20 min	294.3	662	0.1555	0.0713	0.4586
A02	6	1_A02_6_43	0	every 20 min	718.2	674.9	0.0570	0.0333	0.5842
A02	6	1_A02_6_44	0	every 20 min	102.7	677	0.0667	0.0342	0.5132
A02	6	1_A02_6_46	0	every 20 min	408.6	696.1	0.0464	0.0332	0.7146
A02	6	1_A02_6_47	0	every 20 min	147.5	708.2	0.1299	0.0355	0.2729
A02	6	1_A02_6_48	0	every 20 min	988.4	720.9	0.0918	0.0497	0.5415
A02	6	1_A02_6_49	0	every 20 min	241.2	731.3	0.2007	0.0979	0.4879
A02	6	1_A02_6_50	0	every 20 min	286.9	743.2	0.1537	0.0494	0.3214
A02	6	1_A02_6_51	0	every 20 min	33.7	744.1	0.0620	0.0315	0.5078
A02	6	1_A02_6_52	0	every 20 min	506	758.5	0.0761	0.0434	0.5703
A02	6	1_A02_6_53	0	every 20 min	809.5	765.5	0.1160	0.0606	0.5225
A02	6	1_A02_6_54	0	every 20 min	756.3	771.5	0.0764	0.0413	0.5400
A02	6	1_A02_6_55	0	every 20 min	229.5	774.2	0.2051	0.0936	0.4561
A02	6	1_A02_6_56	0	every 20 min	270.3	778.3	0.2035	0.0581	0.2854
A02	6	1_A02_6_57	0	every 20 min	426.8	782.9	0.0598	0.0371	0.6197
A02	6	1_A02_6_58	0	every 20 min	637.2	785.8	0.0833	0.0590	0.7085
A02	6	1_A02_6_59	0	every 20 min	724.6	815.1	0.1090	0.0473	0.4344
A02	6	1_A02_6_62	0	every 20 min	487.7	859.2	0.1007	0.0563	0.5594
A02	6	1_A02_6_63	0	every 20 min	925.5	877.5	0.1027	0.0589	0.5732
A02	6	1_A02_6_64	0	every 20 min	339.4	962.5	0.0646	0.0370	0.5726
A02	6	1_A02_6_65	0	every 20 min	873.1	1003.6	0.0394	0.0240	0.6101
A02	7	1_A02_7_1	0	every 20 min	221.3	19.4	0.0846	0.0365	0.4314
A02	7	1_A02_7_2	0	every 20 min	61.7	46.8	0.0930	0.0396	0.4255
A02	7	1_A02_7_3	0	every 20 min	765.2	51.5	0.0674	0.0417	0.6184
A02	7	1_A02_7_4	0	every 20 min	539.9	81.7	0.0466	0.0258	0.5529
A02	7	1_A02_7_5	0	every 20 min	213.2	89.8	0.0540	0.0320	0.5936
A02	7	1_A02_7_6	0	every 20 min	832.3	93.8	0.0505	0.0258	0.5103
A02	7	1_A02_7_7	0	every 20 min	953.9	99.1	0.0708	0.0431	0.6088
A02	7	1_A02_7_8	0	every 20 min	320.7	114.2	0.0889	0.0540	0.6079
A02	7	1_A02_7_9	0	every 20 min	429.2	117.1	0.1009	0.0630	0.6237
A02	7	1_A02_7_10	0	every 20 min	560.1	157.2	0.0681	0.0392	0.5761
A02	7	1_A02_7_11	0	every 20 min	389.4	157.6	0.1025	0.0404	0.3937
A02	7	1_A02_7_12	0	every 20 min	728.2	165.9	0.0662	0.0396	0.5977
A02	7	1_A02_7_13	0	every 20 min	749.2	201.6	0.0861	0.0556	0.6460
A02	7	1_A02_7_14	0	every 20 min	287.5	205.5	0.1097	0.0571	0.5209
A02	7	1_A02_7_15	0	every 20 min	803.5	224.8	0.0607	0.0389	0.6412
A02	7	1_A02_7_16	0	every 20 min	743.9	251.6	0.0894	0.0574	0.6420
A02	7	1_A02_7_17	0	every 20 min	50.7	252.9	0.0593	0.0293	0.4949
A02	7	1_A02_7_18	0	every 20 min	488.5	265.5	0.0702	0.0421	0.5999
A02	7	1_A02_7_19	0	every 20 min	406.7	270.1	0.1000	0.0388	0.3884
A02	7	1_A02_7_20	0	every 20 min	608.9	288.4	0.0601	0.0375	0.6242
A02	7	1_A02_7_21	0	every 20 min	377.3	308.7	0.0733	0.0455	0.6208
A02	7	1_A02_7_22	0	every 20 min	1010.5	308.5	0.1543	0.0530	0.3437
A02	7	1_A02_7_23	0	every 20 min	178.7	326.3	0.1066	0.0524	0.4920
A02	7	1_A02_7_24	0	every 20 min	1011.9	327.6	0.1813	0.0750	0.4134
A02	7	1_A02_7_25	0	every 20 min	819.4	338	0.0498	0.0312	0.6273
A02	7	1_A02_7_27	0	every 20 min	978	358.9	0.0853	0.0519	0.6088
A02	7	1_A02_7_28	0	every 20 min	82.3	420.7	0.2737	0.0924	0.3377
A02	7	1_A02_7_29	0	every 20 min	818.9	426.7	0.0924	0.0504	0.5447
A02	7	1_A02_7_31	0	every 20 min	632.8	465.2	0.0621	0.0354	0.5697
A02	7	1_A02_7_32	0	every 20 min	474.4	522.9	0.1410	0.0476	0.3372
A02	7	1_A02_7_33	0	every 20 min	820.3	544.9	0.0581	0.0356	0.6131
A02	7	1_A02_7_34	0	every 20 min	667.1	549.2	0.0798	0.0423	0.5303
A02	7	1_A02_7_35	0	every 20 min	608.8	626.5	0.1023	0.0405	0.3956
A02	7	1_A02_7_36	0	every 20 min	477.2	637.9	0.1612	0.0472	0.2931
A02	7	1_A02_7_37	0	every 20 min	942.1	647.9	0.0831	0.0467	0.5623
A02	7	1_A02_7_40	0	every 20 min	379	706.5	0.0846	0.0451	0.5331
A02	7	1_A02_7_41	0	every 20 min	920.3	749.1	0.0692	0.0294	0.4251
A02	7	1_A02_7_42	0	every 20 min	429.5	749.9	0.1589	0.0546	0.3434
A02	7	1_A02_7_43	0	every 20 min	685.9	771.7	0.0925	0.0489	0.5286
A02	7	1_A02_7_46	0	every 20 min	966.4	788.4	0.0529	0.0271	0.5122
A02	7	1_A02_7_48	0	every 20 min	340.8	813.5	0.0759	0.0431	0.5683
A02	7	1_A02_7_49	0	every 20 min	539.4	825.3	0.2426	0.0706	0.2911
A02	7	1_A02_7_50	0	every 20 min	888.7	838.7	0.0665	0.0381	0.5725
A02	7	1_A02_7_52	0	every 20 min	674.3	849.3	0.1081	0.0442	0.4085
A02	7	1_A02_7_54	0	every 20 min	500.2	924.1	0.0892	0.0368	0.4123
A02	7	1_A02_7_55	0	every 20 min	146.5	925.3	0.0606	0.0354	0.5840
A02	7	1_A02_7_56	0	every 20 min	461.3	933.9	0.1517	0.0527	0.3474
A02	7	1_A02_7_57	0	every 20 min	779.4	937.4	0.0895	0.0330	0.3690
A02	7	1_A02_7_60	0	every 20 min	177.1	971.7	0.0884	0.0468	0.5291
A02	7	1_A02_7_61	0	every 20 min	271.7	979.5	0.0532	0.0347	0.6517
A02	8	1_A02_8_3	0	every 20 min	971.2	62.6	0.0561	0.0317	0.5659
A02	8	1_A02_8_4	0	every 20 min	665.7	65	0.1523	0.0915	0.6009
A02	8	1_A02_8_6	0	every 20 min	691.1	77.1	0.1566	0.0882	0.5634
A02	8	1_A02_8_7	0	every 20 min	344.2	94.2	0.1292	0.0471	0.3642
A02	8	1_A02_8_9	0	every 20 min	465.6	203.9	0.0568	0.0348	0.6136
A02	8	1_A02_8_10	0	every 20 min	278	235.3	0.0999	0.0444	0.4442
A02	8	1_A02_8_12	0	every 20 min	1001.8	272.4	0.0745	0.0387	0.5194
A02	8	1_A02_8_13	0	every 20 min	315.1	279.8	0.1058	0.0463	0.4380
A02	8	1_A02_8_14	0	every 20 min	570.2	282.6	0.0732	0.0554	0.7570
A02	8	1_A02_8_16	0	every 20 min	900.9	295.3	0.2337	0.1038	0.4442
A02	8	1_A02_8_17	0	every 20 min	377.4	308	0.2477	0.0789	0.3184
A02	8	1_A02_8_18	0	every 20 min	321.2	341.3	0.3747	0.1886	0.5033
A02	8	1_A02_8_19	0	every 20 min	167.2	355.7	0.0666	0.0346	0.5199
A02	8	1_A02_8_20	0	every 20 min	986.3	354.9	0.0959	0.0483	0.5038
A02	8	1_A02_8_21	0	every 20 min	490.9	394.4	0.0750	0.0328	0.4372
A02	8	1_A02_8_22	0	every 20 min	636.7	397.2	0.0911	0.0301	0.3308
A02	8	1_A02_8_25	0	every 20 min	497	472.6	0.0805	0.0440	0.5467
A02	8	1_A02_8_26	0	every 20 min	306.5	478.5	0.0698	0.0358	0.5126
A02	8	1_A02_8_27	0	every 20 min	791	494.9	0.1746	0.0515	0.2946
A02	8	1_A02_8_28	0	every 20 min	173.9	502.9	0.1568	0.0409	0.2608
A02	8	1_A02_8_29	0	every 20 min	775	510.5	0.1751	0.0495	0.2829
A02	8	1_A02_8_32	0	every 20 min	572.1	545.4	0.1080	0.0610	0.5649
A02	8	1_A02_8_33	0	every 20 min	110.8	556.4	0.1091	0.0469	0.4302
A02	8	1_A02_8_34	0	every 20 min	157.2	597.5	0.1375	0.0388	0.2818
A02	8	1_A02_8_35	0	every 20 min	43.3	662	0.0566	0.0308	0.5449
A02	8	1_A02_8_36	0	every 20 min	299.4	671.2	0.0810	0.0438	0.5405
A02	8	1_A02_8_37	0	every 20 min	118.8	693.9	0.0640	0.0386	0.6031
A02	8	1_A02_8_39	0	every 20 min	958.5	700.3	0.0980	0.0557	0.5681
A02	8	1_A02_8_40	0	every 20 min	731.7	728.1	0.0998	0.0345	0.3457
A02	8	1_A02_8_41	0	every 20 min	55	754.8	0.1374	0.0772	0.5621
A02	8	1_A02_8_42	0	every 20 min	700.1	756.7	0.1230	0.0338	0.2751
A02	8	1_A02_8_44	0	every 20 min	773.4	798.3	0.1732	0.0688	0.3974
A02	8	1_A02_8_45	0	every 20 min	802.7	812.8	0.1788	0.0690	0.3861
A02	8	1_A02_8_46	0	every 20 min	536.7	823.9	0.0889	0.0438	0.4925
A02	8	1_A02_8_47	0	every 20 min	250.2	826	0.1004	0.0594	0.5917
A02	8	1_A02_8_48	0	every 20 min	616.7	830.2	0.1383	0.0705	0.5099
A02	8	1_A02_8_49	0	every 20 min	91.4	851.2	0.1188	0.0517	0.4354
A02	8	1_A02_8_50	0	every 20 min	35.7	853.7	0.0607	0.0392	0.6447
A02	8	1_A02_8_51	0	every 20 min	847	867.7	0.0562	0.0339	0.6035
A02	8	1_A02_8_52	0	every 20 min	965.6	881.4	0.0835	0.0472	0.5644
A02	8	1_A02_8_53	0	every 20 min	211.4	882.7	0.1050	0.0510	0.4863
A02	8	1_A02_8_54	0	every 20 min	31.4	883	0.0719	0.0436	0.6056
A02	8	1_A02_8_55	0	every 20 min	392.7	894.2	0.1571	0.0923	0.5874
A02	8	1_A02_8_56	0	every 20 min	596.9	898.5	0.0635	0.0423	0.6669
A02	8	1_A02_8_57	0	every 20 min	290.8	928.9	0.3048	0.1160	0.3807
A02	8	1_A02_8_58	0	every 20 min	83.9	939.4	0.0623	0.0306	0.4910
A02	8	1_A02_8_59	0	every 20 min	192.3	940.6	0.0433	0.0303	0.7011
A02	8	1_A02_8_61	0	every 20 min	325.1	942.2	0.3357	0.1346	0.4009
A02	8	1_A02_8_62	0	every 20 min	432.4	956.9	0.1384	0.0635	0.4588
A02	8	1_A02_8_63	0	every 20 min	36.6	958.9	0.0498	0.0285	0.5725
A02	8	1_A02_8_64	0	every 20 min	509.3	1002.9	0.1336	0.0413	0.3090
A02	9	1_A02_9_1	0	every 20 min	375.9	21.2	0.0549	0.0225	0.4088
A02	9	1_A02_9_2	0	every 20 min	443.1	36	0.0787	0.0343	0.4361
A02	9	1_A02_9_3	0	every 20 min	571.1	58.2	0.0517	0.0338	0.6549
A02	9	1_A02_9_4	0	every 20 min	790.9	60.2	0.0442	0.0278	0.6291
A02	9	1_A02_9_5	0	every 20 min	175.7	62.4	0.7340	0.1636	0.2229
A02	9	1_A02_9_7	0	every 20 min	943.9	81.5	0.1179	0.0350	0.2965
A02	9	1_A02_9_8	0	every 20 min	340.1	105.4	0.0395	0.0256	0.6484
A02	9	1_A02_9_9	0	every 20 min	124.9	147.6	0.0646	0.0395	0.6113
A02	9	1_A02_9_10	0	every 20 min	208.6	150.4	0.0533	0.0325	0.6093
A02	9	1_A02_9_11	0	every 20 min	315	173.2	0.1020	0.0346	0.3389
A02	9	1_A02_9_12	0	every 20 min	944	184.7	0.0374	0.0285	0.7615
A02	9	1_A02_9_13	0	every 20 min	340.6	194	0.1452	0.0550	0.3785
A02	9	1_A02_9_14	0	every 20 min	694.9	202.8	0.0618	0.0328	0.5301
A02	9	1_A02_9_15	0	every 20 min	447.6	217.8	0.0567	0.0402	0.7094
A02	9	1_A02_9_16	0	every 20 min	205.1	220.1	0.0729	0.0488	0.6695
A02	9	1_A02_9_17	0	every 20 min	352.3	254.4	0.1325	0.0408	0.3078
A02	9	1_A02_9_19	0	every 20 min	65	276.1	0.0464	0.0261	0.5609
A02	9	1_A02_9_21	0	every 20 min	239.3	301.1	0.0414	0.0281	0.6779
A02	9	1_A02_9_22	0	every 20 min	899.8	343.9	0.0727	0.0334	0.4587
A02	9	1_A02_9_24	0	every 20 min	782	386.3	0.1050	0.0476	0.4531
A02	9	1_A02_9_26	0	every 20 min	289.2	435.6	0.0833	0.0440	0.5275
A02	9	1_A02_9_27	0	every 20 min	820.7	444.6	0.1335	0.0509	0.3812
A02	9	1_A02_9_28	0	every 20 min	997.1	445.2	0.1619	0.0574	0.3544
A02	9	1_A02_9_29	0	every 20 min	642.3	453.9	0.0999	0.0540	0.5405
A02	9	1_A02_9_30	0	every 20 min	794.5	466.5	0.4129	0.0974	0.2358
A02	9	1_A02_9_31	0	every 20 min	882.6	468.7	0.0953	0.0659	0.6915
A02	9	1_A02_9_32	0	every 20 min	924.9	474.6	0.1208	0.0497	0.4114
A02	9	1_A02_9_33	0	every 20 min	815.3	486.7	0.3862	0.0959	0.2483
A02	9	1_A02_9_34	0	every 20 min	886.8	524.9	0.0935	0.0472	0.5045
A02	9	1_A02_9_35	0	every 20 min	846.2	550.6	0.1072	0.0522	0.4868
A02	9	1_A02_9_36	0	every 20 min	125.4	554.1	0.0840	0.0482	0.5733
A02	9	1_A02_9_37	0	every 20 min	765.7	560.1	0.0967	0.0519	0.5366
A02	9	1_A02_9_38	0	every 20 min	582.9	572.6	0.0704	0.0428	0.6077
A02	9	1_A02_9_39	0	every 20 min	777.3	582.4	0.0954	0.0493	0.5174
A02	9	1_A02_9_40	0	every 20 min	411.6	586.9	0.1286	0.0675	0.5254
A02	9	1_A02_9_41	0	every 20 min	21.1	631.1	0.0720	0.0434	0.6025
A02	9	1_A02_9_42	0	every 20 min	319.1	638.6	0.0864	0.0419	0.4852
A02	9	1_A02_9_43	0	every 20 min	249.3	651.5	0.0637	0.0362	0.5678
A02	9	1_A02_9_44	0	every 20 min	980.8	663.2	0.1088	0.0394	0.3617
A02	9	1_A02_9_45	0	every 20 min	621.9	682.9	0.0938	0.0435	0.4631
A02	9	1_A02_9_46	0	every 20 min	146.3	699.3	0.1066	0.0643	0.6031
A02	9	1_A02_9_47	0	every 20 min	839.7	703.5	0.1067	0.0405	0.3792
A02	9	1_A02_9_48	0	every 20 min	62.8	724.2	0.1106	0.0514	0.4646
A02	9	1_A02_9_49	0	every 20 min	346	740.6	0.0833	0.0447	0.5369
A02	9	1_A02_9_50	0	every 20 min	372.4	759.1	0.1738	0.0705	0.4058
A02	9	1_A02_9_51	0	every 20 min	311.2	765.7	0.1403	0.0684	0.4875
A02	9	1_A02_9_53	0	every 20 min	182.5	831.8	0.1107	0.0624	0.5638
A02	9	1_A02_9_54	0	every 20 min	299.1	853.2	0.1188	0.0525	0.4417
A02	9	1_A02_9_55	0	every 20 min	31.4	878.7	0.1077	0.0483	0.4482
A02	9	1_A02_9_56	0	every 20 min	575	885.6	0.1495	0.0555	0.3710
A02	9	1_A02_9_57	0	every 20 min	826.8	892.3	0.0621	0.0237	0.3806
A02	9	1_A02_9_58	0	every 20 min	874	905.3	0.1063	0.0427	0.4017
A02	9	1_A02_9_59	0	every 20 min	289.7	943.3	0.0879	0.0450	0.5114
A02	9	1_A02_9_60	0	every 20 min	399.1	943.5	0.0488	0.0307	0.6278
A02	9	1_A02_9_61	0	every 20 min	795.7	950.5	0.0705	0.0424	0.6009
A02	9	1_A02_9_62	0	every 20 min	125.5	978	0.1466	0.0533	0.3634
A02	9	1_A02_9_63	0	every 20 min	548.9	993.5	0.1066	0.0761	0.7137
A02	10	1_A02_10_1	0	every 20 min	344.8	19.5	0.0485	0.0314	0.6470
A02	10	1_A02_10_2	0	every 20 min	964.3	21.6	0.1243	0.0435	0.3499
A02	10	1_A02_10_3	0	every 20 min	917.8	29.5	0.3128	0.1591	0.5086
A02	10	1_A02_10_4	0	every 20 min	635.2	57.8	0.0625	0.0376	0.6016
A02	10	1_A02_10_5	0	every 20 min	277.8	101.8	0.0619	0.0399	0.6449
A02	10	1_A02_10_6	0	every 20 min	66.5	148.9	0.0467	0.0314	0.6724
A02	10	1_A02_10_7	0	every 20 min	254.7	148.7	0.0525	0.0313	0.5963
A02	10	1_A02_10_8	0	every 20 min	453.4	197.4	0.0488	0.0340	0.6970
A02	10	1_A02_10_9	0	every 20 min	993	198	0.0788	0.0420	0.5328
A02	10	1_A02_10_10	0	every 20 min	33	199.9	0.1554	0.0714	0.4595
A02	10	1_A02_10_11	0	every 20 min	58	208.6	0.2186	0.0863	0.3946
A02	10	1_A02_10_12	0	every 20 min	514.2	211.9	0.0392	0.0272	0.6927
A02	10	1_A02_10_13	0	every 20 min	609.2	217.2	0.0680	0.0443	0.6512
A02	10	1_A02_10_14	0	every 20 min	248.5	235	0.0700	0.0393	0.5621
A02	10	1_A02_10_15	0	every 20 min	318.2	241.3	0.0599	0.0397	0.6630
A02	10	1_A02_10_16	0	every 20 min	941.7	277.2	0.0983	0.0504	0.5128
A02	10	1_A02_10_17	0	every 20 min	188.2	283.6	0.0513	0.0339	0.6593
A02	10	1_A02_10_18	0	every 20 min	147.7	321.3	0.0816	0.0433	0.5310
A02	10	1_A02_10_19	0	every 20 min	317.4	363.9	0.1333	0.0447	0.3354
A02	10	1_A02_10_20	0	every 20 min	374	371.2	0.1125	0.0425	0.3776
A02	10	1_A02_10_21	0	every 20 min	455.8	376.8	0.0812	0.0421	0.5180
A02	10	1_A02_10_22	0	every 20 min	61.1	396	0.0648	0.0314	0.4843
A02	10	1_A02_10_23	0	every 20 min	875	406	0.1142	0.0471	0.4124
A02	10	1_A02_10_25	0	every 20 min	801.2	414.9	0.1766	0.0968	0.5484
A02	10	1_A02_10_26	0	every 20 min	211.7	416.8	0.1494	0.0621	0.4156
A02	10	1_A02_10_27	0	every 20 min	819.1	435.3	0.1873	0.0980	0.5231
A02	10	1_A02_10_28	0	every 20 min	528.6	439.5	0.0445	0.0274	0.6146
A02	10	1_A02_10_29	0	every 20 min	844.2	437.6	0.1603	0.0696	0.4341
A02	10	1_A02_10_30	0	every 20 min	84.3	465.2	0.1283	0.0569	0.4434
A02	10	1_A02_10_31	0	every 20 min	299.7	468.2	0.1248	0.0514	0.4115
A02	10	1_A02_10_32	0	every 20 min	179	472.2	0.0660	0.0393	0.5952
A02	10	1_A02_10_33	0	every 20 min	584.4	490.4	0.1320	0.0729	0.5522
A02	10	1_A02_10_34	0	every 20 min	328.1	498.1	0.1161	0.0453	0.3899
A02	10	1_A02_10_37	0	every 20 min	384.7	513.3	0.0947	0.0449	0.4735
A02	10	1_A02_10_39	0	every 20 min	543.4	521.8	0.1546	0.0404	0.2614
A02	10	1_A02_10_40	0	every 20 min	334.7	527.5	0.1717	0.0662	0.3859
A02	10	1_A02_10_41	0	every 20 min	233.9	538.6	0.1842	0.0696	0.3779
A02	10	1_A02_10_46	0	every 20 min	506.8	579.9	0.0976	0.0593	0.6075
A02	10	1_A02_10_49	0	every 20 min	454.3	590.6	0.0841	0.0550	0.6538
A02	10	1_A02_10_51	0	every 20 min	496.6	619.4	0.3470	0.1623	0.4677
A02	10	1_A02_10_52	0	every 20 min	380.7	621.6	0.1100	0.0641	0.5824
A02	10	1_A02_10_56	0	every 20 min	442	698.7	0.1275	0.0633	0.4961
A02	10	1_A02_10_57	0	every 20 min	624.4	704.2	0.1347	0.0686	0.5092
A02	10	1_A02_10_58	0	every 20 min	403.8	707.1	0.1037	0.0388	0.3737
A02	10	1_A02_10_59	0	every 20 min	785.4	716.3	0.1397	0.0798	0.5710
A02	10	1_A02_10_63	0	every 20 min	709.7	832.7	0.0884	0.0408	0.4613
A02	10	1_A02_10_64	0	every 20 min	909.2	835.4	0.0855	0.0380	0.4443
A02	10	1_A02_10_65	0	every 20 min	351.2	859	0.1012	0.0372	0.3672
A02	10	1_A02_10_66	0	every 20 min	456.5	866.9	0.0995	0.0430	0.4320
A02	10	1_A02_10_67	0	every 20 min	516.3	881.3	0.2633	0.0583	0.2214
A02	10	1_A02_10_68	0	every 20 min	770.2	894.3	0.1401	0.0552	0.3939
A02	10	1_A02_10_69	0	every 20 min	506.2	899.2	0.4080	0.1134	0.2779
A02	10	1_A02_10_70	0	every 20 min	170.4	900	0.0487	0.0312	0.6405
A02	10	1_A02_10_71	0	every 20 min	344	910	0.0803	0.0390	0.4862
A02	10	1_A02_10_72	0	every 20 min	368.6	936.5	0.1568	0.0803	0.5120
A02	10	1_A02_10_75	0	every 20 min	109.6	986.8	0.1146	0.0371	0.3237
A02	10	1_A02_10_76	0	every 20 min	225.2	996.7	0.0411	0.0288	0.7002
A02	10	1_A02_10_78	0	every 20 min	390.3	1002.3	0.0572	0.0346	0.6048
A02	10	1_A02_10_79	0	every 20 min	924.4	1004.5	0.0689	0.0445	0.6455
A02	11	1_A02_11_1	0	every 20 min	524.7	38	0.1108	0.0453	0.4091
A02	11	1_A02_11_2	0	every 20 min	358.2	49.6	0.0524	0.0311	0.5939
A02	11	1_A02_11_3	0	every 20 min	939.5	62.5	0.0698	0.0265	0.3789
A02	11	1_A02_11_4	0	every 20 min	570	71.8	0.1160	0.0532	0.4586
A02	11	1_A02_11_5	0	every 20 min	473.7	89	0.0632	0.0341	0.5400
A02	11	1_A02_11_6	0	every 20 min	868.7	88.5	0.0364	0.0251	0.6892
A02	11	1_A02_11_7	0	every 20 min	705	121.6	0.0416	0.0295	0.7100
A02	11	1_A02_11_9	0	every 20 min	998.1	144.2	0.0767	0.0408	0.5327
A02	11	1_A02_11_10	0	every 20 min	449.1	190.7	0.1285	0.0764	0.5943
A02	11	1_A02_11_11	0	every 20 min	434.6	210.5	0.1097	0.0726	0.6617
A02	11	1_A02_11_12	0	every 20 min	304.4	210.7	0.0962	0.0351	0.3653
A02	11	1_A02_11_13	0	every 20 min	967.1	233.6	0.0603	0.0379	0.6276
A02	11	1_A02_11_14	0	every 20 min	247	238.2	0.1083	0.0399	0.3682
A02	11	1_A02_11_15	0	every 20 min	343.4	254.6	0.0752	0.0447	0.5944
A02	11	1_A02_11_16	0	every 20 min	523.1	257.1	0.0618	0.0355	0.5747
A02	11	1_A02_11_17	0	every 20 min	902.5	269.5	0.0528	0.0339	0.6406
A02	11	1_A02_11_18	0	every 20 min	418.6	302.2	0.0907	0.0419	0.4622
A02	11	1_A02_11_20	0	every 20 min	808.4	344.7	0.0700	0.0420	0.6004
A02	11	1_A02_11_21	0	every 20 min	668.1	381.8	0.1416	0.0734	0.5186
A02	11	1_A02_11_22	0	every 20 min	857.9	400.7	0.0591	0.0345	0.5828
A02	11	1_A02_11_23	0	every 20 min	421.7	403.3	0.1168	0.0385	0.3298
A02	11	1_A02_11_24	0	every 20 min	271.1	404.4	0.1015	0.0493	0.4858
A02	11	1_A02_11_25	0	every 20 min	513.6	435.9	0.1132	0.0412	0.3639
A02	11	1_A02_11_26	0	every 20 min	379.3	455.8	0.0841	0.0594	0.7057
A02	11	1_A02_11_27	0	every 20 min	971.2	495.2	0.0734	0.0467	0.6361
A02	11	1_A02_11_28	0	every 20 min	231.9	507	0.0850	0.0408	0.4799
A02	11	1_A02_11_30	0	every 20 min	485.6	516.1	0.1212	0.0563	0.4647
A02	11	1_A02_11_31	0	every 20 min	72.8	556.5	0.0421	0.0273	0.6491
A02	11	1_A02_11_32	0	every 20 min	396	565.9	0.1191	0.0649	0.5450
A02	11	1_A02_11_33	0	every 20 min	340.9	647.8	0.1044	0.0515	0.4933
A02	11	1_A02_11_34	0	every 20 min	196.7	705.1	0.0699	0.0438	0.6261
A02	11	1_A02_11_35	0	every 20 min	367.5	710.1	0.2091	0.0982	0.4694
A02	11	1_A02_11_36	0	every 20 min	383.3	725.6	0.1626	0.0665	0.4090
A02	11	1_A02_11_37	0	every 20 min	455.5	730.5	0.1245	0.0745	0.5982
A02	11	1_A02_11_38	0	every 20 min	707.7	765.8	0.0919	0.0520	0.5662
A02	11	1_A02_11_39	0	every 20 min	256.1	772.6	0.0778	0.0421	0.5407
A02	11	1_A02_11_40	0	every 20 min	968	811.9	0.2189	0.0985	0.4498
A02	11	1_A02_11_41	0	every 20 min	976.2	834.7	0.3708	0.0843	0.2274
A02	11	1_A02_11_42	0	every 20 min	380.5	843.9	0.1035	0.0538	0.5202
A02	11	1_A02_11_43	0	every 20 min	923.2	874.9	0.0730	0.0418	0.5720
A02	11	1_A02_11_44	0	every 20 min	509.6	885.5	0.1530	0.0584	0.3815
A02	11	1_A02_11_45	0	every 20 min	869.2	915.3	0.0715	0.0411	0.5755
A02	11	1_A02_11_46	0	every 20 min	207	922.6	0.0935	0.0298	0.3185
A02	11	1_A02_11_49	0	every 20 min	242.6	1007	0.0894	0.0294	0.3286
A03	0	1_A03_0_1	2	every 20 min	207.5	20.9	0.0740	0.0302	0.4081
A03	0	1_A03_0_2	2	every 20 min	99.2	25.9	0.0680	0.0370	0.5435
A03	0	1_A03_0_3	2	every 20 min	126.2	54	0.0531	0.0394	0.7426
A03	0	1_A03_0_4	2	every 20 min	788.7	58.6	0.1220	0.0469	0.3847
A03	0	1_A03_0_5	2	every 20 min	37.7	70.2	0.3909	0.0718	0.1837
A03	0	1_A03_0_7	2	every 20 min	52.7	88	0.1748	0.1113	0.6367
A03	0	1_A03_0_8	2	every 20 min	614.2	114.4	0.0700	0.0439	0.6273
A03	0	1_A03_0_9	2	every 20 min	827.4	129.3	0.0557	0.0335	0.6024
A03	0	1_A03_0_11	2	every 20 min	114.3	152.9	0.0611	0.0324	0.5309
A03	0	1_A03_0_12	2	every 20 min	625.8	170.5	0.0669	0.0483	0.7217
A03	0	1_A03_0_14	2	every 20 min	203.4	189	0.0478	0.0321	0.6712
A03	0	1_A03_0_15	2	every 20 min	56.7	217	0.1749	0.0978	0.5590
A03	0	1_A03_0_16	2	every 20 min	824.5	230.2	0.2724	0.1210	0.4443
A03	0	1_A03_0_17	2	every 20 min	848.5	241.1	0.2707	0.1171	0.4326
A03	0	1_A03_0_18	2	every 20 min	55.7	242.5	0.1712	0.0940	0.5490
A03	0	1_A03_0_21	2	every 20 min	224.4	309.1	0.1054	0.0535	0.5081
A03	0	1_A03_0_22	2	every 20 min	397.7	307.3	0.0625	0.0366	0.5865
A03	0	1_A03_0_23	2	every 20 min	311.1	365.6	0.1101	0.0417	0.3786
A03	0	1_A03_0_24	2	every 20 min	889.5	410.4	0.0990	0.0468	0.4727
A03	0	1_A03_0_25	2	every 20 min	808.1	442.3	0.1495	0.0464	0.3102
A03	0	1_A03_0_26	2	every 20 min	636.5	447.5	0.7457	0.2715	0.3641
A03	0	1_A03_0_27	2	every 20 min	349	469	0.0789	0.0339	0.4294
A03	0	1_A03_0_29	2	every 20 min	990.1	549.6	0.0517	0.0328	0.6339
A03	0	1_A03_0_30	2	every 20 min	115.5	575.7	0.0666	0.0304	0.4565
A03	0	1_A03_0_31	2	every 20 min	607.8	578.2	0.3295	0.1497	0.4544
A03	0	1_A03_0_32	2	every 20 min	628.4	583.9	0.3312	0.1714	0.5175
A03	0	1_A03_0_33	2	every 20 min	570.1	589.4	0.0904	0.0391	0.4325
A03	0	1_A03_0_35	2	every 20 min	314.5	611.7	0.1395	0.0715	0.5121
A03	0	1_A03_0_36	2	every 20 min	503.3	639	0.4004	0.2325	0.5806
A03	0	1_A03_0_37	2	every 20 min	914.4	643.3	0.0917	0.0512	0.5583
A03	0	1_A03_0_39	2	every 20 min	399.4	677	0.1529	0.0801	0.5236
A03	0	1_A03_0_40	2	every 20 min	594.8	683.6	0.1277	0.0739	0.5785
A03	0	1_A03_0_42	2	every 20 min	608.9	726.6	0.1219	0.0381	0.3129
A03	0	1_A03_0_43	2	every 20 min	755.2	738.2	0.0900	0.0429	0.4767
A03	0	1_A03_0_44	2	every 20 min	500.1	764.4	0.2013	0.0575	0.2854
A03	0	1_A03_0_45	2	every 20 min	695.3	781	0.0892	0.0454	0.5090
A03	0	1_A03_0_46	2	every 20 min	547.3	784.7	0.1719	0.0706	0.4104
A03	0	1_A03_0_47	2	every 20 min	296.9	791.5	0.1894	0.0797	0.4210
A03	0	1_A03_0_48	2	every 20 min	315.5	794.4	0.2536	0.0896	0.3532
A03	0	1_A03_0_49	2	every 20 min	680.4	799.4	0.0821	0.0426	0.5183
A03	0	1_A03_0_50	2	every 20 min	892.5	817.6	0.0835	0.0453	0.5424
A03	0	1_A03_0_51	2	every 20 min	859.2	843.2	0.1718	0.0566	0.3297
A03	0	1_A03_0_52	2	every 20 min	284.2	844.7	0.0641	0.0494	0.7700
A03	0	1_A03_0_53	2	every 20 min	508.5	844.9	0.3669	0.0916	0.2495
A03	0	1_A03_0_54	2	every 20 min	627.2	851.3	0.1536	0.0822	0.5352
A03	0	1_A03_0_55	2	every 20 min	795	855.6	0.1245	0.0668	0.5367
A03	0	1_A03_0_56	2	every 20 min	888.8	875.2	0.1193	0.0489	0.4099
A03	0	1_A03_0_57	2	every 20 min	239.2	892.5	0.1134	0.0649	0.5724
A03	0	1_A03_0_58	2	every 20 min	687.6	893.3	0.0813	0.0530	0.6523
A03	0	1_A03_0_59	2	every 20 min	109	905.8	0.1082	0.0412	0.3803
A03	0	1_A03_0_60	2	every 20 min	311	910.8	0.1378	0.0763	0.5534
A03	0	1_A03_0_61	2	every 20 min	381.4	921	0.0747	0.0362	0.4839
A03	0	1_A03_0_63	2	every 20 min	122	936.3	0.1280	0.0473	0.3694
A03	0	1_A03_0_64	2	every 20 min	111.6	961.5	0.0862	0.0513	0.5946
A03	0	1_A03_0_65	2	every 20 min	404.4	989.1	0.1146	0.0553	0.4824
A03	0	1_A03_0_66	2	every 20 min	774.8	1001.5	0.0879	0.0380	0.4324
A03	1	1_A03_1_1	2	every 20 min	206.3	9.6	0.1282	0.0737	0.5744
A03	1	1_A03_1_2	2	every 20 min	732.1	43.4	0.1034	0.0252	0.2435
A03	1	1_A03_1_3	2	every 20 min	172.4	56.2	0.1278	0.0410	0.3209
A03	1	1_A03_1_7	2	every 20 min	849.7	119.8	0.0620	0.0229	0.3703
A03	1	1_A03_1_8	2	every 20 min	149.8	129.1	0.0471	0.0274	0.5821
A03	1	1_A03_1_10	2	every 20 min	188.6	168.6	0.0677	0.0381	0.5630
A03	1	1_A03_1_11	2	every 20 min	930.1	168.2	0.0645	0.0331	0.5124
A03	1	1_A03_1_12	2	every 20 min	17.7	178.2	0.0490	0.0299	0.6101
A03	1	1_A03_1_13	2	every 20 min	507.1	193	0.0527	0.0291	0.5529
A03	1	1_A03_1_14	2	every 20 min	230.2	215.4	0.0577	0.0323	0.5595
A03	1	1_A03_1_15	2	every 20 min	398.2	249.9	0.0496	0.0291	0.5873
A03	1	1_A03_1_16	2	every 20 min	158.8	264.5	0.0480	0.0272	0.5679
A03	1	1_A03_1_17	2	every 20 min	439.3	298.9	0.0778	0.0235	0.3020
A03	1	1_A03_1_18	2	every 20 min	318.3	322.2	0.0970	0.0447	0.4605
A03	1	1_A03_1_19	2	every 20 min	41.1	329.6	0.0593	0.0232	0.3920
A03	1	1_A03_1_21	2	every 20 min	375	342.3	0.1054	0.0379	0.3601
A03	1	1_A03_1_22	2	every 20 min	114.2	344.6	0.0435	0.0261	0.5995
A03	1	1_A03_1_24	2	every 20 min	558.9	393.5	0.0653	0.0265	0.4060
A03	1	1_A03_1_25	2	every 20 min	286.1	420.1	0.0660	0.0379	0.5748
A03	1	1_A03_1_26	2	every 20 min	539.1	430.1	0.0600	0.0377	0.6272
A03	1	1_A03_1_27	2	every 20 min	73.6	458.1	0.0672	0.0452	0.6728
A03	1	1_A03_1_28	2	every 20 min	851.3	469.2	0.0493	0.0311	0.6300
A03	1	1_A03_1_30	2	every 20 min	712.7	484.5	0.0501	0.0310	0.6194
A03	1	1_A03_1_32	2	every 20 min	19.1	541.5	0.0847	0.0331	0.3909
A03	1	1_A03_1_33	2	every 20 min	615.3	549.7	0.0738	0.0437	0.5920
A03	1	1_A03_1_34	2	every 20 min	186.9	552.5	0.0959	0.0359	0.3737
A03	1	1_A03_1_35	2	every 20 min	815.8	560.2	0.0680	0.0409	0.6012
A03	1	1_A03_1_36	2	every 20 min	960.2	564	0.0615	0.0351	0.5708
A03	1	1_A03_1_37	2	every 20 min	417.6	575.6	0.0854	0.0491	0.5753
A03	1	1_A03_1_38	2	every 20 min	154.9	584.8	0.1050	0.0393	0.3745
A03	1	1_A03_1_39	2	every 20 min	136.1	659	0.0934	0.0513	0.5491
A03	1	1_A03_1_41	2	every 20 min	102.1	707.4	0.0636	0.0370	0.5812
A03	1	1_A03_1_44	2	every 20 min	794.6	750	0.0687	0.0395	0.5754
A03	1	1_A03_1_45	2	every 20 min	680.8	752.5	0.1475	0.0845	0.5727
A03	1	1_A03_1_48	2	every 20 min	206.4	843.9	0.0800	0.0473	0.5912
A03	1	1_A03_1_49	2	every 20 min	32	852	0.0994	0.0468	0.4712
A03	1	1_A03_1_50	2	every 20 min	452.8	848.7	0.1204	0.0531	0.4411
A03	1	1_A03_1_52	2	every 20 min	809.4	910.9	0.0744	0.0362	0.4870
A03	1	1_A03_1_54	2	every 20 min	685.3	957.3	0.0649	0.0342	0.5276
A03	1	1_A03_1_56	2	every 20 min	875	995.1	0.0376	0.0269	0.7155
A03	1	1_A03_1_57	2	every 20 min	768	1002.4	0.0553	0.0296	0.5353
A03	2	1_A03_2_1	2	every 20 min	858.2	17.4	0.0510	0.0214	0.4204
A03	2	1_A03_2_2	2	every 20 min	266	27.3	0.0915	0.0226	0.2467
A03	2	1_A03_2_3	2	every 20 min	954.6	61.7	0.0924	0.0270	0.2924
A03	2	1_A03_2_4	2	every 20 min	401.9	108.2	0.0442	0.0317	0.7170
A03	2	1_A03_2_6	2	every 20 min	819.6	146.8	0.0583	0.0215	0.3678
A03	2	1_A03_2_7	2	every 20 min	299.6	154.7	0.0520	0.0272	0.5219
A03	2	1_A03_2_8	2	every 20 min	207.4	158.9	0.0887	0.0414	0.4664
A03	2	1_A03_2_9	2	every 20 min	246.2	158.7	0.0519	0.0303	0.5848
A03	2	1_A03_2_10	2	every 20 min	880.9	182.9	0.0766	0.0378	0.4941
A03	2	1_A03_2_11	2	every 20 min	197.2	227.2	0.0771	0.0405	0.5252
A03	2	1_A03_2_12	2	every 20 min	792.1	227.2	0.0777	0.0459	0.5907
A03	2	1_A03_2_13	2	every 20 min	775.5	239.5	0.0741	0.0441	0.5946
A03	2	1_A03_2_14	2	every 20 min	224.3	269.8	0.0405	0.0252	0.6219
A03	2	1_A03_2_15	2	every 20 min	319.9	312.9	0.0603	0.0317	0.5264
A03	2	1_A03_2_16	2	every 20 min	610	329.5	0.1058	0.0293	0.2766
A03	2	1_A03_2_17	2	every 20 min	961.6	342.3	0.0683	0.0368	0.5393
A03	2	1_A03_2_18	2	every 20 min	709.9	348	0.0722	0.0445	0.6168
A03	2	1_A03_2_19	2	every 20 min	866.5	355	0.0707	0.0372	0.5263
A03	2	1_A03_2_20	2	every 20 min	695.5	379.6	0.1730	0.0950	0.5490
A03	2	1_A03_2_21	2	every 20 min	809.4	451.9	0.0949	0.0232	0.2445
A03	2	1_A03_2_22	2	every 20 min	182	466.4	0.2096	0.0713	0.3403
A03	2	1_A03_2_23	2	every 20 min	109.4	519.5	0.2510	0.0868	0.3456
A03	2	1_A03_2_24	2	every 20 min	658.7	579.9	0.1251	0.0914	0.7302
A03	2	1_A03_2_25	2	every 20 min	369	585.3	0.0946	0.0298	0.3153
A03	2	1_A03_2_26	2	every 20 min	431.9	601.4	0.1137	0.0308	0.2710
A03	2	1_A03_2_28	2	every 20 min	661.7	614	0.3214	0.1322	0.4114
A03	2	1_A03_2_29	2	every 20 min	829.2	620	0.0915	0.0473	0.5164
A03	2	1_A03_2_30	2	every 20 min	782.2	630.2	0.3636	0.1168	0.3212
A03	2	1_A03_2_31	2	every 20 min	796.7	821.6	0.0239	0.0213	0.8897
A03	2	1_A03_2_32	2	every 20 min	894	867.6	0.1469	0.0345	0.2346
A03	2	1_A03_2_33	2	every 20 min	485.5	910.8	0.0717	0.0364	0.5079
A03	2	1_A03_2_34	2	every 20 min	864.9	911.1	0.0497	0.0227	0.4567
A03	2	1_A03_2_35	2	every 20 min	299.9	911.8	0.0602	0.0354	0.5879
A03	2	1_A03_2_36	2	every 20 min	910.2	946.2	0.0862	0.0253	0.2937
A03	2	1_A03_2_37	2	every 20 min	860.5	972.3	0.0687	0.0233	0.3388
A03	2	1_A03_2_38	2	every 20 min	602	974.8	0.0483	0.0296	0.6124
A03	2	1_A03_2_39	2	every 20 min	410.9	988	0.0723	0.0388	0.5368
A03	2	1_A03_2_40	2	every 20 min	903.6	994.1	0.0457	0.0280	0.6138
A03	3	1_A03_3_1	2	every 20 min	240.5	18.8	0.0486	0.0286	0.5876
A03	3	1_A03_3_2	2	every 20 min	79	29.5	0.0653	0.0286	0.4373
A03	3	1_A03_3_4	2	every 20 min	313.2	60.2	0.0672	0.0340	0.5064
A03	3	1_A03_3_5	2	every 20 min	527.6	81	0.3181	0.0914	0.2874
A03	3	1_A03_3_6	2	every 20 min	122.6	94.6	0.0491	0.0248	0.5045
A03	3	1_A03_3_7	2	every 20 min	221.9	110.3	0.0606	0.0306	0.5049
A03	3	1_A03_3_8	2	every 20 min	526.9	122.7	0.0467	0.0313	0.6704
A03	3	1_A03_3_10	2	every 20 min	753.4	137.4	0.0616	0.0352	0.5718
A03	3	1_A03_3_11	2	every 20 min	388.2	144.7	0.0658	0.0385	0.5850
A03	3	1_A03_3_17	2	every 20 min	732	218.2	0.0455	0.0285	0.6270
A03	3	1_A03_3_18	2	every 20 min	337.2	235.1	0.0716	0.0424	0.5916
A03	3	1_A03_3_19	2	every 20 min	389.1	248.2	0.0568	0.0318	0.5596
A03	3	1_A03_3_20	2	every 20 min	844	259.8	0.0839	0.0507	0.6044
A03	3	1_A03_3_21	2	every 20 min	998.1	276.5	0.0755	0.0404	0.5343
A03	3	1_A03_3_22	2	every 20 min	28.4	277.3	0.3252	0.1996	0.6137
A03	3	1_A03_3_23	2	every 20 min	15.3	285.3	0.2806	0.0828	0.2949
A03	3	1_A03_3_24	2	every 20 min	289	285.9	0.0594	0.0311	0.5231
A03	3	1_A03_3_31	2	every 20 min	461.7	352	0.0722	0.0349	0.4831
A03	3	1_A03_3_32	2	every 20 min	954.9	361.8	0.0841	0.0391	0.4648
A03	3	1_A03_3_33	2	every 20 min	690.5	370.8	0.0575	0.0328	0.5706
A03	3	1_A03_3_34	2	every 20 min	368.4	384.5	0.0661	0.0340	0.5142
A03	3	1_A03_3_35	2	every 20 min	840.7	395	0.0650	0.0383	0.5895
A03	3	1_A03_3_36	2	every 20 min	33.1	410.1	0.0723	0.0410	0.5669
A03	3	1_A03_3_38	2	every 20 min	766.4	417.2	0.0831	0.0379	0.4562
A03	3	1_A03_3_39	2	every 20 min	547.7	423	0.0837	0.0517	0.6178
A03	3	1_A03_3_40	2	every 20 min	701.5	475.9	0.0599	0.0292	0.4869
A03	3	1_A03_3_41	2	every 20 min	198.4	477.6	0.1152	0.0559	0.4848
A03	3	1_A03_3_42	2	every 20 min	835.5	508.1	0.1333	0.0522	0.3914
A03	3	1_A03_3_43	2	every 20 min	421.3	513.7	0.1841	0.0668	0.3628
A03	3	1_A03_3_44	2	every 20 min	368.2	519.2	0.0800	0.0467	0.5841
A03	3	1_A03_3_45	2	every 20 min	749	536.1	0.0934	0.0502	0.5379
A03	3	1_A03_3_46	2	every 20 min	83.8	543.7	0.1043	0.0481	0.4611
A03	3	1_A03_3_47	2	every 20 min	734.3	546.4	0.0917	0.0481	0.5249
A03	3	1_A03_3_48	2	every 20 min	989.2	557.2	0.0834	0.0499	0.5978
A03	3	1_A03_3_49	2	every 20 min	174.1	560.4	0.0898	0.0496	0.5516
A03	3	1_A03_3_50	2	every 20 min	516.3	578.6	0.1725	0.0514	0.2978
A03	3	1_A03_3_51	2	every 20 min	437.1	579.9	0.1949	0.0483	0.2480
A03	3	1_A03_3_52	2	every 20 min	657.6	596.4	0.0890	0.0488	0.5483
A03	3	1_A03_3_53	2	every 20 min	1005.8	601.9	0.1046	0.0398	0.3800
A03	3	1_A03_3_54	2	every 20 min	21	622.2	0.0586	0.0358	0.6120
A03	3	1_A03_3_55	2	every 20 min	395.5	623.7	0.0778	0.0421	0.5406
A03	3	1_A03_3_56	2	every 20 min	888.5	636.3	0.1744	0.0683	0.3918
A03	3	1_A03_3_57	2	every 20 min	474.3	659.2	0.1692	0.0533	0.3152
A03	3	1_A03_3_58	2	every 20 min	164.1	668.3	0.1235	0.0481	0.3892
A03	3	1_A03_3_59	2	every 20 min	70.5	685.9	0.0962	0.0478	0.4965
A03	3	1_A03_3_60	2	every 20 min	246.8	693.4	0.1968	0.0780	0.3962
A03	3	1_A03_3_61	2	every 20 min	286.7	698.5	0.1501	0.0679	0.4522
A03	3	1_A03_3_62	2	every 20 min	316.6	712.8	0.1006	0.0415	0.4128
A03	3	1_A03_3_64	2	every 20 min	626.7	780.1	0.2836	0.0749	0.2641
A03	3	1_A03_3_65	2	every 20 min	851.5	787.9	0.1261	0.0560	0.4444
A03	3	1_A03_3_66	2	every 20 min	1003.6	791	0.0761	0.0409	0.5379
A03	3	1_A03_3_67	2	every 20 min	962.2	794	0.0938	0.0360	0.3837
A03	3	1_A03_3_68	2	every 20 min	534.3	796.7	0.0680	0.0329	0.4842
A03	3	1_A03_3_69	2	every 20 min	124.3	822.2	0.0481	0.0260	0.5397
A03	3	1_A03_3_70	2	every 20 min	716.9	830.4	0.0711	0.0358	0.5041
A03	3	1_A03_3_71	2	every 20 min	285	862.6	0.0702	0.0386	0.5494
A03	3	1_A03_3_73	2	every 20 min	388.9	889.8	0.0731	0.0390	0.5342
A03	3	1_A03_3_74	2	every 20 min	94.3	893.4	0.0375	0.0251	0.6706
A03	3	1_A03_3_76	2	every 20 min	632.1	927.6	0.1424	0.0540	0.3793
A03	3	1_A03_3_77	2	every 20 min	441.1	947.2	0.1325	0.0502	0.3789
A03	3	1_A03_3_78	2	every 20 min	715.4	994	0.2699	0.0885	0.3279
A03	4	1_A03_4_1	2	every 20 min	589.1	13.3	0.0596	0.0305	0.5118
A03	4	1_A03_4_2	2	every 20 min	809.5	15.2	0.0737	0.0276	0.3741
A03	4	1_A03_4_3	2	every 20 min	605.9	72.7	0.0503	0.0228	0.4541
A03	4	1_A03_4_4	2	every 20 min	921.3	77.7	0.0650	0.0246	0.3784
A03	4	1_A03_4_5	2	every 20 min	756.9	90.6	0.0833	0.0275	0.3296
A03	4	1_A03_4_6	2	every 20 min	816.9	98.9	0.0529	0.0283	0.5355
A03	4	1_A03_4_7	2	every 20 min	44.1	109.1	0.0814	0.0265	0.3260
A03	4	1_A03_4_8	2	every 20 min	550.2	122.3	0.0715	0.0241	0.3367
A03	4	1_A03_4_9	2	every 20 min	115.1	140	0.0487	0.0308	0.6325
A03	4	1_A03_4_10	2	every 20 min	288.5	141.4	0.0487	0.0302	0.6205
A03	4	1_A03_4_11	2	every 20 min	660.8	159.1	0.0886	0.0386	0.4356
A03	4	1_A03_4_12	2	every 20 min	164.8	162.2	0.0586	0.0237	0.4042
A03	4	1_A03_4_13	2	every 20 min	19	163.7	0.0880	0.0545	0.6196
A03	4	1_A03_4_14	2	every 20 min	347.9	190.4	0.0622	0.0431	0.6937
A03	4	1_A03_4_15	2	every 20 min	548.3	191.4	0.0671	0.0353	0.5262
A03	4	1_A03_4_16	2	every 20 min	903	193.7	0.0426	0.0250	0.5875
A03	4	1_A03_4_17	2	every 20 min	26.4	203.1	0.1301	0.0659	0.5062
A03	4	1_A03_4_18	2	every 20 min	155.7	229.2	0.0677	0.0301	0.4441
A03	4	1_A03_4_19	2	every 20 min	462.4	248.3	0.0486	0.0231	0.4741
A03	4	1_A03_4_20	2	every 20 min	761	271.1	0.0431	0.0274	0.6361
A03	4	1_A03_4_23	2	every 20 min	380.1	311.5	0.0485	0.0272	0.5610
A03	4	1_A03_4_24	2	every 20 min	672	315.1	0.0920	0.0479	0.5204
A03	4	1_A03_4_25	2	every 20 min	489.7	319.5	0.0524	0.0277	0.5290
A03	4	1_A03_4_26	2	every 20 min	558.3	322.3	0.0548	0.0266	0.4851
A03	4	1_A03_4_27	2	every 20 min	327	325.4	0.0815	0.0332	0.4070
A03	4	1_A03_4_28	2	every 20 min	35.1	348.2	0.0858	0.0294	0.3430
A03	4	1_A03_4_30	2	every 20 min	934.6	357.6	0.1049	0.0545	0.5200
A03	4	1_A03_4_31	2	every 20 min	193.9	385.5	0.0616	0.0302	0.4903
A03	4	1_A03_4_32	2	every 20 min	722.4	395.8	0.0991	0.0332	0.3349
A03	4	1_A03_4_33	2	every 20 min	968.2	398.2	0.0476	0.0330	0.6942
A03	4	1_A03_4_34	2	every 20 min	888	436	0.0500	0.0315	0.6291
A03	4	1_A03_4_35	2	every 20 min	819.2	438	0.0626	0.0379	0.6062
A03	4	1_A03_4_37	2	every 20 min	509.8	452.6	0.0898	0.0382	0.4256
A03	4	1_A03_4_38	2	every 20 min	973.1	473.4	0.1008	0.0323	0.3206
A03	4	1_A03_4_39	2	every 20 min	166.3	510.4	0.0904	0.0315	0.3485
A03	4	1_A03_4_40	2	every 20 min	589	512.2	0.0965	0.0477	0.4939
A03	4	1_A03_4_41	2	every 20 min	466.8	536	0.0721	0.0418	0.5791
A03	4	1_A03_4_42	2	every 20 min	666.7	561.1	0.0979	0.0488	0.4986
A03	4	1_A03_4_43	2	every 20 min	183.5	580.7	0.0574	0.0302	0.5262
A03	4	1_A03_4_45	2	every 20 min	551.9	602	0.1302	0.0404	0.3106
A03	4	1_A03_4_46	2	every 20 min	77.9	705.7	0.0723	0.0316	0.4365
A03	4	1_A03_4_47	2	every 20 min	144.6	707.7	0.0862	0.0357	0.4139
A03	4	1_A03_4_48	2	every 20 min	814.8	709.9	0.0837	0.0440	0.5255
A03	4	1_A03_4_49	2	every 20 min	361	718.7	0.0779	0.0407	0.5224
A03	4	1_A03_4_50	2	every 20 min	242.7	720.7	0.0545	0.0332	0.6086
A03	4	1_A03_4_51	2	every 20 min	648.1	723.3	0.0824	0.0310	0.3763
A03	4	1_A03_4_52	2	every 20 min	922.8	728.1	0.0843	0.0395	0.4692
A03	4	1_A03_4_53	2	every 20 min	350.5	749.4	0.1026	0.0350	0.3412
A03	4	1_A03_4_54	2	every 20 min	233.6	760.3	0.0939	0.0357	0.3804
A03	4	1_A03_4_55	2	every 20 min	986.5	759.7	0.0675	0.0458	0.6795
A03	4	1_A03_4_56	2	every 20 min	199.6	776.1	0.0747	0.0433	0.5791
A03	4	1_A03_4_57	2	every 20 min	288.3	795.2	0.0716	0.0400	0.5592
A03	4	1_A03_4_58	2	every 20 min	100	813.9	0.0564	0.0283	0.5018
A03	4	1_A03_4_59	2	every 20 min	56.9	840.5	0.0539	0.0241	0.4474
A03	4	1_A03_4_60	2	every 20 min	721.6	848.3	0.2290	0.0590	0.2575
A03	4	1_A03_4_61	2	every 20 min	743.5	855.2	0.2339	0.0619	0.2645
A03	4	1_A03_4_62	2	every 20 min	534	861.8	0.1899	0.0759	0.3994
A03	4	1_A03_4_63	2	every 20 min	307	868	0.0802	0.0400	0.4993
A03	4	1_A03_4_64	2	every 20 min	223.4	885.7	0.0690	0.0293	0.4248
A03	4	1_A03_4_65	2	every 20 min	489	917.4	0.0749	0.0353	0.4711
A03	4	1_A03_4_66	2	every 20 min	978.5	955.8	0.0456	0.0318	0.6979
A03	4	1_A03_4_67	2	every 20 min	349.1	967.3	0.1264	0.0357	0.2826
A03	4	1_A03_4_68	2	every 20 min	433.9	990.1	0.0526	0.0305	0.5792
A03	4	1_A03_4_69	2	every 20 min	250.5	1005.4	0.1061	0.0288	0.2712
A03	5	1_A03_5_1	2	every 20 min	408.6	33.9	0.0480	0.0318	0.6638
A03	5	1_A03_5_2	2	every 20 min	54.4	46.4	0.0623	0.0335	0.5372
A03	5	1_A03_5_3	2	every 20 min	510.2	58.5	0.0516	0.0300	0.5809
A03	5	1_A03_5_4	2	every 20 min	227.2	98.4	0.0405	0.0241	0.5943
A03	5	1_A03_5_5	2	every 20 min	328.1	106.7	0.0794	0.0309	0.3894
A03	5	1_A03_5_6	2	every 20 min	935.7	106.8	0.0725	0.0337	0.4648
A03	5	1_A03_5_7	2	every 20 min	730.7	143.3	0.0700	0.0267	0.3822
A03	5	1_A03_5_8	2	every 20 min	192	150	0.0999	0.0355	0.3555
A03	5	1_A03_5_9	2	every 20 min	227.4	155.4	0.0545	0.0293	0.5380
A03	5	1_A03_5_10	2	every 20 min	569	195.4	0.0394	0.0256	0.6502
A03	5	1_A03_5_11	2	every 20 min	658.6	199.9	0.0417	0.0290	0.6965
A03	5	1_A03_5_12	2	every 20 min	139.3	210.9	0.0509	0.0370	0.7276
A03	5	1_A03_5_13	2	every 20 min	306.9	222.5	0.0911	0.0322	0.3534
A03	5	1_A03_5_14	2	every 20 min	242.7	240.6	0.0881	0.0377	0.4274
A03	5	1_A03_5_15	2	every 20 min	820.3	255.4	0.0728	0.0410	0.5627
A03	5	1_A03_5_16	2	every 20 min	532.6	264.3	0.0823	0.0313	0.3808
A03	5	1_A03_5_17	2	every 20 min	371.7	264.7	0.0496	0.0307	0.6198
A03	5	1_A03_5_18	2	every 20 min	35.4	269.2	0.0484	0.0284	0.5876
A03	5	1_A03_5_19	2	every 20 min	971.5	314.7	0.0633	0.0321	0.5066
A03	5	1_A03_5_20	2	every 20 min	411.4	324.7	0.0664	0.0363	0.5466
A03	5	1_A03_5_21	2	every 20 min	517.1	326	0.0876	0.0366	0.4180
A03	5	1_A03_5_23	2	every 20 min	844.5	378.1	0.0544	0.0286	0.5256
A03	5	1_A03_5_24	2	every 20 min	309.2	402.3	0.1153	0.0373	0.3231
A03	5	1_A03_5_25	2	every 20 min	342.8	407.7	0.1324	0.0422	0.3188
A03	5	1_A03_5_26	2	every 20 min	405.4	419.2	0.1035	0.0524	0.5065
A03	5	1_A03_5_27	2	every 20 min	526.4	425.7	0.0534	0.0333	0.6238
A03	5	1_A03_5_28	2	every 20 min	924.4	425.6	0.0870	0.0325	0.3731
A03	5	1_A03_5_29	2	every 20 min	256.9	437.2	0.0435	0.0245	0.5640
A03	5	1_A03_5_30	2	every 20 min	972.5	449.3	0.0829	0.0400	0.4824
A03	5	1_A03_5_32	2	every 20 min	503.6	470.3	0.0658	0.0423	0.6434
A03	5	1_A03_5_33	2	every 20 min	19	485	0.0657	0.0381	0.5798
A03	5	1_A03_5_34	2	every 20 min	825.1	497.9	0.0762	0.0418	0.5479
A03	5	1_A03_5_35	2	every 20 min	880.1	510.5	0.0961	0.0356	0.3704
A03	5	1_A03_5_36	2	every 20 min	128.9	514.5	0.0574	0.0331	0.5766
A03	5	1_A03_5_37	2	every 20 min	77.9	544.9	0.1282	0.0441	0.3438
A03	5	1_A03_5_38	2	every 20 min	950.1	577.1	0.0937	0.0377	0.4023
A03	5	1_A03_5_39	2	every 20 min	825.9	610.2	0.0817	0.0470	0.5745
A03	5	1_A03_5_40	2	every 20 min	406	621.3	0.0609	0.0304	0.4983
A03	5	1_A03_5_41	2	every 20 min	966.3	622	0.0855	0.0307	0.3592
A03	5	1_A03_5_42	2	every 20 min	141.2	626.5	0.0562	0.0267	0.4755
A03	5	1_A03_5_43	2	every 20 min	477.4	645.9	0.0822	0.0398	0.4846
A03	5	1_A03_5_44	2	every 20 min	41.5	658	0.1292	0.0551	0.4264
A03	5	1_A03_5_45	2	every 20 min	695.7	686.4	0.0758	0.0437	0.5760
A03	5	1_A03_5_46	2	every 20 min	955.5	703.4	0.0618	0.0274	0.4441
A03	5	1_A03_5_47	2	every 20 min	879.7	707.1	0.0594	0.0358	0.6032
A03	5	1_A03_5_48	2	every 20 min	340.4	722.2	0.0689	0.0363	0.5269
A03	5	1_A03_5_49	2	every 20 min	829	751.9	0.0980	0.0335	0.3421
A03	5	1_A03_5_50	2	every 20 min	324.1	776.9	0.1126	0.0426	0.3781
A03	5	1_A03_5_51	2	every 20 min	629.7	791.2	0.1861	0.0640	0.3441
A03	5	1_A03_5_52	2	every 20 min	106.4	804.7	0.0406	0.0248	0.6102
A03	5	1_A03_5_53	2	every 20 min	836	822.6	0.1154	0.0608	0.5268
A03	5	1_A03_5_54	2	every 20 min	437.5	835.3	0.0770	0.0414	0.5380
A03	5	1_A03_5_55	2	every 20 min	213.9	844.1	0.0650	0.0282	0.4337
A03	5	1_A03_5_56	2	every 20 min	569.5	849.5	0.1888	0.0567	0.3005
A03	5	1_A03_5_57	2	every 20 min	23	866.7	0.0567	0.0313	0.5528
A03	5	1_A03_5_58	2	every 20 min	613.8	927.6	0.0352	0.0240	0.6813
A03	5	1_A03_5_59	2	every 20 min	986.4	925.9	0.0703	0.0365	0.5198
A03	5	1_A03_5_60	2	every 20 min	123.8	935.5	0.0732	0.0260	0.3555
A03	5	1_A03_5_61	2	every 20 min	726	968.9	0.1095	0.0439	0.4010
A03	5	1_A03_5_62	2	every 20 min	1003.9	992.1	0.0319	0.0212	0.6632
A03	5	1_A03_5_63	2	every 20 min	653.9	1004.5	0.0999	0.0396	0.3965
A03	6	1_A03_6_1	2	every 20 min	693.9	34.2	0.0462	0.0212	0.4576
A03	6	1_A03_6_3	2	every 20 min	48.5	40	0.0330	0.0242	0.7346
A03	6	1_A03_6_4	2	every 20 min	749.1	54.6	0.0513	0.0292	0.5693
A03	6	1_A03_6_5	2	every 20 min	514.7	60.4	0.0836	0.0267	0.3193
A03	6	1_A03_6_6	2	every 20 min	239.1	70.8	0.0687	0.0352	0.5125
A03	6	1_A03_6_7	2	every 20 min	581.1	73.3	0.0645	0.0354	0.5482
A03	6	1_A03_6_8	2	every 20 min	850.5	132.7	0.0533	0.0292	0.5474
A03	6	1_A03_6_9	2	every 20 min	540	133.8	0.0419	0.0306	0.7305
A03	6	1_A03_6_10	2	every 20 min	993.2	142.8	0.0499	0.0297	0.5945
A03	6	1_A03_6_11	2	every 20 min	935.9	146	0.0573	0.0313	0.5467
A03	6	1_A03_6_12	2	every 20 min	893.5	169.7	0.0648	0.0340	0.5242
A03	6	1_A03_6_13	2	every 20 min	239	178.7	0.0454	0.0264	0.5810
A03	6	1_A03_6_15	2	every 20 min	367.2	190.6	0.0829	0.0337	0.4065
A03	6	1_A03_6_16	2	every 20 min	433.5	197	0.1400	0.0728	0.5201
A03	6	1_A03_6_17	2	every 20 min	323.1	199.7	0.0660	0.0340	0.5143
A03	6	1_A03_6_19	2	every 20 min	60.7	226.8	0.0323	0.0243	0.7534
A03	6	1_A03_6_21	2	every 20 min	126.5	277.8	0.0368	0.0235	0.6376
A03	6	1_A03_6_22	2	every 20 min	192.8	285.6	0.1632	0.0489	0.2993
A03	6	1_A03_6_23	2	every 20 min	50.2	312.8	0.0594	0.0208	0.3507
A03	6	1_A03_6_24	2	every 20 min	805.4	333.5	0.0639	0.0398	0.6218
A03	6	1_A03_6_25	2	every 20 min	601.6	362.1	0.0447	0.0239	0.5353
A03	6	1_A03_6_26	2	every 20 min	239.6	363.5	0.2093	0.0589	0.2813
A03	6	1_A03_6_27	2	every 20 min	684.4	371.7	0.0613	0.0237	0.3864
A03	6	1_A03_6_29	2	every 20 min	109.4	407.6	0.0782	0.0434	0.5543
A03	6	1_A03_6_31	2	every 20 min	886.6	425.8	0.0645	0.0338	0.5245
A03	6	1_A03_6_32	2	every 20 min	275.6	446	0.1086	0.0304	0.2795
A03	6	1_A03_6_33	2	every 20 min	94.2	484.3	0.0550	0.0296	0.5392
A03	6	1_A03_6_34	2	every 20 min	398.8	499.2	0.0800	0.0252	0.3153
A03	6	1_A03_6_35	2	every 20 min	425.4	549.3	0.0618	0.0261	0.4227
A03	6	1_A03_6_36	2	every 20 min	109	573.6	0.0867	0.0273	0.3148
A03	6	1_A03_6_37	2	every 20 min	462.2	575.4	0.0839	0.0470	0.5608
A03	6	1_A03_6_38	2	every 20 min	716.8	611.5	0.0772	0.0247	0.3193
A03	6	1_A03_6_39	2	every 20 min	975.7	619.4	0.1538	0.0618	0.4019
A03	6	1_A03_6_41	2	every 20 min	268	655.7	0.0852	0.0245	0.2871
A03	6	1_A03_6_42	2	every 20 min	930.5	666.6	0.1336	0.0428	0.3203
A03	6	1_A03_6_43	2	every 20 min	1002.6	679.9	0.1382	0.0471	0.3410
A03	6	1_A03_6_44	2	every 20 min	862.6	695	0.0804	0.0473	0.5878
A03	6	1_A03_6_45	2	every 20 min	189.9	754.5	0.1174	0.0405	0.3451
A03	6	1_A03_6_46	2	every 20 min	387.5	760.7	0.1114	0.0384	0.3446
A03	6	1_A03_6_48	2	every 20 min	507.6	787.2	0.1174	0.0448	0.3815
A03	6	1_A03_6_50	2	every 20 min	208.2	805.6	0.0726	0.0363	0.5000
A03	6	1_A03_6_51	2	every 20 min	849.9	818.8	0.0657	0.0412	0.6269
A03	6	1_A03_6_52	2	every 20 min	818.8	861.8	0.0583	0.0310	0.5316
A03	6	1_A03_6_53	2	every 20 min	307.6	955.5	0.0941	0.0521	0.5534
A03	6	1_A03_6_54	2	every 20 min	716.8	974.6	0.0641	0.0383	0.5973
A03	6	1_A03_6_55	2	every 20 min	392.5	976.8	0.0761	0.0383	0.5026
A03	6	1_A03_6_57	2	every 20 min	776.9	985.3	0.0531	0.0279	0.5266
A03	6	1_A03_6_58	2	every 20 min	395.4	997.4	0.1791	0.0803	0.4481
A03	7	1_A03_7_1	2	every 20 min	970.2	15.9	0.1055	0.0343	0.3252
A03	7	1_A03_7_2	2	every 20 min	129.8	17.5	0.0543	0.0325	0.5977
A03	7	1_A03_7_3	2	every 20 min	494.8	37	0.0319	0.0209	0.6551
A03	7	1_A03_7_5	2	every 20 min	133.3	87.3	0.0357	0.0215	0.6016
A03	7	1_A03_7_6	2	every 20 min	776.2	100.3	0.0529	0.0301	0.5697
A03	7	1_A03_7_8	2	every 20 min	904.5	138	0.1287	0.0473	0.3675
A03	7	1_A03_7_9	2	every 20 min	47.9	165.6	0.0494	0.0301	0.6090
A03	7	1_A03_7_10	2	every 20 min	665.7	174.1	0.0593	0.0261	0.4399
A03	7	1_A03_7_11	2	every 20 min	590.8	188.1	0.0699	0.0368	0.5264
A03	7	1_A03_7_12	2	every 20 min	458.4	244.4	0.1875	0.1139	0.6072
A03	7	1_A03_7_13	2	every 20 min	878.9	284.9	0.2599	0.0872	0.3357
A03	7	1_A03_7_14	2	every 20 min	626.3	290.7	0.0740	0.0390	0.5268
A03	7	1_A03_7_15	2	every 20 min	831.1	291	0.1170	0.0412	0.3525
A03	7	1_A03_7_16	2	every 20 min	884.3	308.4	0.2310	0.0676	0.2926
A03	7	1_A03_7_17	2	every 20 min	648.6	336.8	0.0900	0.0361	0.4013
A03	7	1_A03_7_18	2	every 20 min	294.4	358.1	0.0313	0.0212	0.6787
A03	7	1_A03_7_19	2	every 20 min	237.5	381.1	0.0740	0.0391	0.5278
A03	7	1_A03_7_20	2	every 20 min	822.1	385	0.1327	0.0447	0.3367
A03	7	1_A03_7_21	2	every 20 min	924	393.2	0.1381	0.1020	0.7385
A03	7	1_A03_7_22	2	every 20 min	747	411.7	0.0829	0.0396	0.4777
A03	7	1_A03_7_24	2	every 20 min	641.2	432.4	0.0886	0.0465	0.5247
A03	7	1_A03_7_25	2	every 20 min	933.8	436.2	0.0825	0.0456	0.5530
A03	7	1_A03_7_26	2	every 20 min	974.1	476.1	0.0532	0.0297	0.5580
A03	7	1_A03_7_27	2	every 20 min	709.1	492.9	0.0605	0.0345	0.5704
A03	7	1_A03_7_28	2	every 20 min	578.1	505	0.0955	0.0317	0.3321
A03	7	1_A03_7_29	2	every 20 min	439.8	515.4	0.0432	0.0292	0.6754
A03	7	1_A03_7_30	2	every 20 min	940.7	555.6	0.0600	0.0300	0.4999
A03	7	1_A03_7_31	2	every 20 min	519.5	567.9	0.1475	0.0377	0.2554
A03	7	1_A03_7_32	2	every 20 min	797.3	567.8	0.1159	0.0374	0.3231
A03	7	1_A03_7_33	2	every 20 min	960.7	586.3	0.1172	0.0442	0.3772
A03	7	1_A03_7_34	2	every 20 min	652.9	598.4	0.0840	0.0423	0.5041
A03	7	1_A03_7_35	2	every 20 min	106.5	598.9	0.0872	0.0433	0.4969
A03	7	1_A03_7_36	2	every 20 min	136.6	614.3	0.1028	0.0488	0.4743
A03	7	1_A03_7_38	2	every 20 min	925.1	643.7	0.1391	0.0534	0.3840
A03	7	1_A03_7_39	2	every 20 min	927.6	662.4	0.1208	0.0418	0.3465
A03	7	1_A03_7_43	2	every 20 min	492.9	712.9	0.0834	0.0537	0.6436
A03	7	1_A03_7_44	2	every 20 min	1003.9	731.7	0.0355	0.0243	0.6840
A03	7	1_A03_7_45	2	every 20 min	737.4	736.7	0.0894	0.0498	0.5566
A03	7	1_A03_7_46	2	every 20 min	589.8	749.2	0.0842	0.0402	0.4774
A03	7	1_A03_7_49	2	every 20 min	59.2	774.4	0.1002	0.0348	0.3468
A03	7	1_A03_7_50	2	every 20 min	658	844.1	0.1254	0.0348	0.2774
A03	7	1_A03_7_52	2	every 20 min	93	856.1	0.0940	0.0341	0.3623
A03	7	1_A03_7_53	2	every 20 min	332.1	902.9	0.0496	0.0296	0.5960
A03	7	1_A03_7_54	2	every 20 min	933.2	915	0.0569	0.0220	0.3858
A03	7	1_A03_7_56	2	every 20 min	635.1	928	0.0516	0.0258	0.4998
A03	7	1_A03_7_57	2	every 20 min	170.7	933.4	0.0761	0.0389	0.5113
A03	7	1_A03_7_58	2	every 20 min	762.8	956.1	0.0416	0.0209	0.5014
A03	7	1_A03_7_59	2	every 20 min	501.1	974	0.0441	0.0260	0.5901
A03	7	1_A03_7_60	2	every 20 min	278.4	981.8	0.0851	0.0498	0.5850
A03	7	1_A03_7_61	2	every 20 min	919.5	1008	0.0597	0.0256	0.4283
A03	8	1_A03_8_1	2	every 20 min	103	59	0.0539	0.0274	0.5079
A03	8	1_A03_8_2	2	every 20 min	115.9	70.9	0.0573	0.0281	0.4899
A03	8	1_A03_8_3	2	every 20 min	140.8	86.4	0.1603	0.0863	0.5382
A03	8	1_A03_8_4	2	every 20 min	414.5	96.1	0.0412	0.0283	0.6867
A03	8	1_A03_8_5	2	every 20 min	124.9	114.9	0.1193	0.0960	0.8047
A03	8	1_A03_8_7	2	every 20 min	949.9	122.8	0.0620	0.0255	0.4111
A03	8	1_A03_8_9	2	every 20 min	479.5	128.2	0.0808	0.0291	0.3605
A03	8	1_A03_8_10	2	every 20 min	858.8	135.9	0.0543	0.0307	0.5646
A03	8	1_A03_8_11	2	every 20 min	20.1	167.4	0.0871	0.0381	0.4378
A03	8	1_A03_8_12	2	every 20 min	960.6	178	0.0731	0.0271	0.3707
A03	8	1_A03_8_13	2	every 20 min	59.8	189.9	0.1027	0.0318	0.3100
A03	8	1_A03_8_14	2	every 20 min	559.8	192.1	0.0642	0.0295	0.4600
A03	8	1_A03_8_15	2	every 20 min	77.2	193.4	0.1130	0.0339	0.3002
A03	8	1_A03_8_17	2	every 20 min	373	225.5	0.0501	0.0304	0.6072
A03	8	1_A03_8_19	2	every 20 min	899.6	244.9	0.0808	0.0275	0.3403
A03	8	1_A03_8_20	2	every 20 min	146.8	267.8	0.1484	0.0607	0.4092
A03	8	1_A03_8_22	2	every 20 min	103.8	335.3	0.1324	0.0575	0.4340
A03	8	1_A03_8_23	2	every 20 min	865.3	343.2	0.0824	0.0321	0.3897
A03	8	1_A03_8_25	2	every 20 min	939.2	361.3	0.0735	0.0345	0.4698
A03	8	1_A03_8_26	2	every 20 min	492.4	384.7	0.0738	0.0359	0.4870
A03	8	1_A03_8_27	2	every 20 min	35.1	413	0.0661	0.0342	0.5179
A03	8	1_A03_8_29	2	every 20 min	853.3	462.7	0.1030	0.0564	0.5472
A03	8	1_A03_8_30	2	every 20 min	99.9	482	0.1278	0.0546	0.4270
A03	8	1_A03_8_32	2	every 20 min	84.5	493	0.1274	0.0500	0.3926
A03	8	1_A03_8_33	2	every 20 min	507.8	524.3	0.0538	0.0221	0.4113
A03	8	1_A03_8_35	2	every 20 min	998.6	563.4	0.0919	0.0393	0.4280
A03	8	1_A03_8_36	2	every 20 min	423.7	576.3	0.0786	0.0284	0.3607
A03	8	1_A03_8_37	2	every 20 min	356	609.2	0.0825	0.0256	0.3106
A03	8	1_A03_8_39	2	every 20 min	227.2	678.3	0.0695	0.0311	0.4474
A03	8	1_A03_8_40	2	every 20 min	773.9	694.2	0.0489	0.0256	0.5226
A03	8	1_A03_8_41	2	every 20 min	270.1	698.5	0.0764	0.0364	0.4760
A03	8	1_A03_8_42	2	every 20 min	359.8	725.4	0.0540	0.0355	0.6578
A03	8	1_A03_8_43	2	every 20 min	467.2	724.7	0.0587	0.0322	0.5476
A03	8	1_A03_8_44	2	every 20 min	302.7	746.5	0.1322	0.0576	0.4359
A03	8	1_A03_8_45	2	every 20 min	780.5	755.3	0.1195	0.0372	0.3115
A03	8	1_A03_8_46	2	every 20 min	324.7	770.7	0.1675	0.0602	0.3596
A03	8	1_A03_8_47	2	every 20 min	634	769.4	0.0712	0.0286	0.4016
A03	8	1_A03_8_50	2	every 20 min	918.2	817.8	0.0830	0.0454	0.5469
A03	8	1_A03_8_51	2	every 20 min	791.1	820.5	0.1128	0.0372	0.3302
A03	8	1_A03_8_52	2	every 20 min	704.1	822	0.0855	0.0373	0.4365
A03	8	1_A03_8_53	2	every 20 min	973.5	853.6	0.0696	0.0381	0.5467
A03	8	1_A03_8_54	2	every 20 min	696.2	863.1	0.0741	0.0408	0.5510
A03	8	1_A03_8_55	2	every 20 min	882.1	869.9	0.1062	0.0358	0.3372
A03	8	1_A03_8_56	2	every 20 min	473.4	901.2	0.0793	0.0405	0.5103
A03	8	1_A03_8_57	2	every 20 min	792.2	923.3	0.0606	0.0340	0.5614
A03	8	1_A03_8_58	2	every 20 min	598.7	931.3	0.0478	0.0236	0.4945
A03	8	1_A03_8_59	2	every 20 min	869.8	997.9	0.0765	0.0322	0.4208
A03	8	1_A03_8_60	2	every 20 min	774.3	1003.8	0.1175	0.0450	0.3826
A03	9	1_A03_9_1	2	every 20 min	781.2	18.9	0.0559	0.0217	0.3877
A03	9	1_A03_9_3	2	every 20 min	490.1	46.3	0.1497	0.0561	0.3748
A03	9	1_A03_9_5	2	every 20 min	69.5	56.4	0.0714	0.0365	0.5111
A03	9	1_A03_9_6	2	every 20 min	664	63.5	0.0526	0.0304	0.5784
A03	9	1_A03_9_7	2	every 20 min	391.3	82	0.2962	0.0906	0.3058
A03	9	1_A03_9_8	2	every 20 min	106	92.3	0.1163	0.0510	0.4385
A03	9	1_A03_9_9	2	every 20 min	530.2	113.2	0.0659	0.0401	0.6093
A03	9	1_A03_9_10	2	every 20 min	180.6	124.3	0.0733	0.0307	0.4193
A03	9	1_A03_9_11	2	every 20 min	895.4	126.2	0.1975	0.0796	0.4031
A03	9	1_A03_9_12	2	every 20 min	921.5	131	0.1789	0.0748	0.4179
A03	9	1_A03_9_13	2	every 20 min	68.4	140.2	0.0675	0.0301	0.4461
A03	9	1_A03_9_14	2	every 20 min	126.6	142.9	0.0847	0.0484	0.5709
A03	9	1_A03_9_15	2	every 20 min	768.1	158.8	0.0619	0.0360	0.5813
A03	9	1_A03_9_17	2	every 20 min	511.9	219	0.1645	0.0533	0.3239
A03	9	1_A03_9_18	2	every 20 min	576.3	223.9	0.0719	0.0401	0.5574
A03	9	1_A03_9_19	2	every 20 min	183.7	239.9	0.1349	0.0613	0.4540
A03	9	1_A03_9_20	2	every 20 min	920.2	245.8	0.0642	0.0355	0.5530
A03	9	1_A03_9_21	2	every 20 min	176.2	256.3	0.1246	0.0546	0.4382
A03	9	1_A03_9_22	2	every 20 min	814.5	275.7	0.0604	0.0247	0.4084
A03	9	1_A03_9_23	2	every 20 min	357.3	306.9	0.0733	0.0356	0.4858
A03	9	1_A03_9_24	2	every 20 min	918.5	331.7	0.0603	0.0377	0.6249
A03	9	1_A03_9_25	2	every 20 min	695.6	383.7	0.0707	0.0254	0.3595
A03	9	1_A03_9_26	2	every 20 min	537.1	450.7	0.0608	0.0315	0.5173
A03	9	1_A03_9_27	2	every 20 min	708.5	502.1	0.0619	0.0242	0.3903
A03	9	1_A03_9_28	2	every 20 min	949	506.4	0.0766	0.0310	0.4047
A03	9	1_A03_9_29	2	every 20 min	791.3	527.5	0.0643	0.0215	0.3347
A03	9	1_A03_9_30	2	every 20 min	891	534.9	0.0618	0.0344	0.5566
A03	9	1_A03_9_32	2	every 20 min	866.3	592.4	0.0649	0.0404	0.6222
A03	9	1_A03_9_33	2	every 20 min	595.1	626.9	0.0883	0.0458	0.5185
A03	9	1_A03_9_34	2	every 20 min	462.9	639.7	0.0768	0.0388	0.5046
A03	9	1_A03_9_36	2	every 20 min	594.7	708.4	0.1140	0.0643	0.5643
A03	9	1_A03_9_37	2	every 20 min	432.6	716.3	0.1040	0.0550	0.5285
A03	9	1_A03_9_38	2	every 20 min	854.9	721.6	0.0823	0.0364	0.4423
A03	9	1_A03_9_39	2	every 20 min	46.3	745.8	0.1237	0.0388	0.3136
A03	9	1_A03_9_41	2	every 20 min	972.4	760	0.0763	0.0361	0.4733
A03	9	1_A03_9_42	2	every 20 min	659.8	783.9	0.0696	0.0396	0.5697
A03	9	1_A03_9_44	2	every 20 min	17.7	838.9	0.0489	0.0235	0.4814
A03	9	1_A03_9_45	2	every 20 min	995.5	845.6	0.0527	0.0276	0.5240
A03	9	1_A03_9_46	2	every 20 min	900.3	849.2	0.0499	0.0282	0.5650
A03	9	1_A03_9_47	2	every 20 min	144.9	864.9	0.0864	0.0617	0.7134
A03	9	1_A03_9_48	2	every 20 min	714.4	873.7	0.1917	0.0694	0.3619
A03	9	1_A03_9_49	2	every 20 min	278.3	876.1	0.0643	0.0342	0.5327
A03	9	1_A03_9_50	2	every 20 min	369	875.8	0.2182	0.0550	0.2519
A03	9	1_A03_9_51	2	every 20 min	670.8	888.5	0.0720	0.0364	0.5062
A03	9	1_A03_9_52	2	every 20 min	869.7	903	0.1172	0.0973	0.8300
A03	9	1_A03_9_54	2	every 20 min	314.1	931.8	0.0601	0.0334	0.5561
A03	9	1_A03_9_55	2	every 20 min	67.9	954.1	0.0532	0.0314	0.5896
A03	9	1_A03_9_56	2	every 20 min	613.4	977.2	0.0520	0.0215	0.4138
A03	9	1_A03_9_57	2	every 20 min	493.9	1001.9	0.0951	0.0508	0.5341
A03	9	1_A03_9_58	2	every 20 min	917.2	1005.8	0.0568	0.0220	0.3877
A03	10	1_A03_10_1	2	every 20 min	550.7	19.3	0.0834	0.0247	0.2968
A03	10	1_A03_10_2	2	every 20 min	845.5	30.3	0.0574	0.0293	0.5107
A03	10	1_A03_10_3	2	every 20 min	913.8	31.5	0.0364	0.0244	0.6715
A03	10	1_A03_10_4	2	every 20 min	57.7	53.6	0.0668	0.0358	0.5368
A03	10	1_A03_10_6	2	every 20 min	202.1	80.1	0.0565	0.0481	0.8514
A03	10	1_A03_10_7	2	every 20 min	740.9	77.3	0.0752	0.0395	0.5243
A03	10	1_A03_10_8	2	every 20 min	805.4	80.5	0.0522	0.0373	0.7137
A03	10	1_A03_10_9	2	every 20 min	151.2	88.7	0.0525	0.0369	0.7030
A03	10	1_A03_10_10	2	every 20 min	425.2	136.6	0.0511	0.0272	0.5325
A03	10	1_A03_10_11	2	every 20 min	306.3	139.5	0.0544	0.0319	0.5854
A03	10	1_A03_10_12	2	every 20 min	539.9	143.5	0.0622	0.0343	0.5511
A03	10	1_A03_10_15	2	every 20 min	792.9	206.1	0.0581	0.0355	0.6108
A03	10	1_A03_10_18	2	every 20 min	422.2	241.3	0.0481	0.0279	0.5803
A03	10	1_A03_10_19	2	every 20 min	363.3	249.3	0.0629	0.0376	0.5972
A03	10	1_A03_10_20	2	every 20 min	221	254.2	0.0731	0.0389	0.5326
A03	10	1_A03_10_21	2	every 20 min	31.8	259.4	0.1020	0.0360	0.3533
A03	10	1_A03_10_22	2	every 20 min	962.1	270.1	0.0597	0.0271	0.4538
A03	10	1_A03_10_23	2	every 20 min	129	291.2	0.0590	0.0361	0.6116
A03	10	1_A03_10_24	2	every 20 min	202.3	294.5	0.0634	0.0374	0.5906
A03	10	1_A03_10_25	2	every 20 min	823.6	299.9	0.0603	0.0340	0.5637
A03	10	1_A03_10_26	2	every 20 min	646.7	310.9	0.0563	0.0246	0.4367
A03	10	1_A03_10_27	2	every 20 min	405.3	329.4	0.0525	0.0293	0.5570
A03	10	1_A03_10_28	2	every 20 min	172.8	368.3	0.0984	0.0347	0.3530
A03	10	1_A03_10_29	2	every 20 min	141	373.2	0.0918	0.0334	0.3637
A03	10	1_A03_10_30	2	every 20 min	249	378.2	0.0667	0.0448	0.6708
A03	10	1_A03_10_31	2	every 20 min	582.7	404.7	0.0524	0.0285	0.5436
A03	10	1_A03_10_32	2	every 20 min	968	405	0.0698	0.0275	0.3945
A03	10	1_A03_10_33	2	every 20 min	42.3	406.4	0.0834	0.0459	0.5508
A03	10	1_A03_10_34	2	every 20 min	190.1	419	0.0922	0.0412	0.4472
A03	10	1_A03_10_35	2	every 20 min	116	438.7	0.0681	0.0314	0.4617
A03	10	1_A03_10_37	2	every 20 min	675.4	471.3	0.1045	0.0599	0.5735
A03	10	1_A03_10_40	2	every 20 min	598.3	516.8	0.0821	0.0332	0.4048
A03	10	1_A03_10_41	2	every 20 min	868.7	517.9	0.0553	0.0361	0.6532
A03	10	1_A03_10_42	2	every 20 min	727	520.3	0.0776	0.0404	0.5207
A03	10	1_A03_10_43	2	every 20 min	420.6	523.8	0.1135	0.0655	0.5767
A03	10	1_A03_10_44	2	every 20 min	640.2	524.5	0.0632	0.0344	0.5446
A03	10	1_A03_10_45	2	every 20 min	493.6	527.4	0.1071	0.0355	0.3315
A03	10	1_A03_10_46	2	every 20 min	216	547.4	0.0711	0.0377	0.5295
A03	10	1_A03_10_47	2	every 20 min	856.3	548.9	0.0600	0.0434	0.7224
A03	10	1_A03_10_48	2	every 20 min	955.7	564.8	0.0642	0.0280	0.4355
A03	10	1_A03_10_49	2	every 20 min	517.2	594.9	0.1025	0.0533	0.5204
A03	10	1_A03_10_50	2	every 20 min	760.5	597.3	0.1114	0.0543	0.4875
A03	10	1_A03_10_53	2	every 20 min	429	622.5	0.0820	0.0314	0.3824
A03	10	1_A03_10_54	2	every 20 min	558.4	668.1	0.2069	0.1355	0.6548
A03	10	1_A03_10_55	2	every 20 min	522.4	679.1	0.0734	0.0359	0.4896
A03	10	1_A03_10_56	2	every 20 min	660.9	689.2	0.2049	0.0678	0.3309
A03	10	1_A03_10_57	2	every 20 min	989.9	698.2	0.0756	0.0621	0.8222
A03	10	1_A03_10_58	2	every 20 min	163.1	725.7	0.0863	0.0320	0.3702
A03	10	1_A03_10_59	2	every 20 min	778.8	723.8	0.0913	0.0458	0.5014
A03	10	1_A03_10_60	2	every 20 min	681.4	732.2	0.1510	0.0513	0.3399
A03	10	1_A03_10_61	2	every 20 min	293.3	734.1	0.0882	0.0459	0.5202
A03	10	1_A03_10_62	2	every 20 min	381.4	736.8	0.1323	0.0414	0.3128
A03	10	1_A03_10_63	2	every 20 min	453.6	763.9	0.1162	0.0371	0.3194
A03	10	1_A03_10_64	2	every 20 min	61.2	782.7	0.0355	0.0233	0.6551
A03	10	1_A03_10_65	2	every 20 min	468.8	786.3	0.2816	0.1017	0.3611
A03	10	1_A03_10_66	2	every 20 min	1011	788.3	0.0942	0.0610	0.6475
A03	10	1_A03_10_68	2	every 20 min	441.3	815.8	0.2476	0.0809	0.3269
A03	10	1_A03_10_69	2	every 20 min	164.4	821.3	0.0639	0.0323	0.5065
A03	10	1_A03_10_70	2	every 20 min	403.5	832.6	0.1049	0.0547	0.5213
A03	10	1_A03_10_71	2	every 20 min	289.3	836.7	0.0819	0.0294	0.3587
A03	10	1_A03_10_72	2	every 20 min	880.4	848.3	0.0501	0.0304	0.6076
A03	10	1_A03_10_73	2	every 20 min	341.2	852.4	0.1375	0.0517	0.3760
A03	10	1_A03_10_74	2	every 20 min	376.4	855.6	0.0882	0.0366	0.4150
A03	10	1_A03_10_75	2	every 20 min	512.9	865.3	0.0906	0.0508	0.5614
A03	10	1_A03_10_76	2	every 20 min	211.3	872.7	0.0833	0.0337	0.4047
A03	10	1_A03_10_77	2	every 20 min	132.8	892.7	0.0614	0.0373	0.6065
A03	10	1_A03_10_78	2	every 20 min	676.6	890.4	0.1133	0.0422	0.3727
A03	10	1_A03_10_79	2	every 20 min	732.8	892.3	0.1324	0.0419	0.3161
A03	10	1_A03_10_80	2	every 20 min	923.2	894.1	0.0458	0.0289	0.6316
A03	10	1_A03_10_81	2	every 20 min	618.1	895.2	0.0647	0.0425	0.6571
A03	10	1_A03_10_82	2	every 20 min	405.7	909.2	0.1696	0.0618	0.3642
A03	10	1_A03_10_83	2	every 20 min	307.6	928.6	0.1712	0.0699	0.4082
A03	10	1_A03_10_84	2	every 20 min	447.6	931	0.0737	0.0426	0.5782
A03	10	1_A03_10_85	2	every 20 min	328.1	971.3	0.2133	0.0909	0.4261
A03	10	1_A03_10_86	2	every 20 min	107.9	977.9	0.0326	0.0233	0.7162
A03	10	1_A03_10_87	2	every 20 min	961	980.7	0.0336	0.0245	0.7278
A03	10	1_A03_10_88	2	every 20 min	178.8	998.8	0.0476	0.0236	0.4957
A03	11	1_A03_11_1	2	every 20 min	904	23.1	0.0778	0.0322	0.4133
A03	11	1_A03_11_2	2	every 20 min	799.7	25.4	0.0601	0.0361	0.6003
A03	11	1_A03_11_3	2	every 20 min	709.1	39.6	0.0640	0.0277	0.4334
A03	11	1_A03_11_6	2	every 20 min	223.7	78.8	0.0978	0.0362	0.3696
A03	11	1_A03_11_7	2	every 20 min	944.6	92	0.0850	0.0296	0.3486
A03	11	1_A03_11_8	2	every 20 min	816.3	99.1	0.0801	0.0297	0.3702
A03	11	1_A03_11_9	2	every 20 min	172.5	100.1	0.0587	0.0321	0.5460
A03	11	1_A03_11_10	2	every 20 min	546.7	113.5	0.0597	0.0316	0.5290
A03	11	1_A03_11_11	2	every 20 min	219.3	120.3	0.0673	0.0366	0.5436
A03	11	1_A03_11_12	2	every 20 min	968.9	141.1	0.0443	0.0271	0.6118
A03	11	1_A03_11_13	2	every 20 min	634.4	143.2	0.0515	0.0319	0.6200
A03	11	1_A03_11_14	2	every 20 min	738.5	156.1	0.1021	0.0476	0.4660
A03	11	1_A03_11_15	2	every 20 min	519	187.3	0.0707	0.0304	0.4292
A03	11	1_A03_11_16	2	every 20 min	890	190.4	0.0686	0.0249	0.3633
A03	11	1_A03_11_17	2	every 20 min	200.2	196.5	0.0456	0.0280	0.6141
A03	11	1_A03_11_18	2	every 20 min	789.8	214.8	0.0612	0.0263	0.4292
A03	11	1_A03_11_19	2	every 20 min	945.2	222.7	0.0619	0.0335	0.5408
A03	11	1_A03_11_20	2	every 20 min	751.8	230.8	0.0614	0.0369	0.6017
A03	11	1_A03_11_21	2	every 20 min	519	254.7	0.0476	0.0279	0.5858
A03	11	1_A03_11_22	2	every 20 min	259.2	313.1	0.0727	0.0345	0.4744
A03	11	1_A03_11_23	2	every 20 min	84.3	319.4	0.0586	0.0391	0.6677
A03	11	1_A03_11_25	2	every 20 min	980.1	338.3	0.0606	0.0335	0.5517
A03	11	1_A03_11_26	2	every 20 min	147	365.6	0.0767	0.0319	0.4153
A03	11	1_A03_11_28	2	every 20 min	526.2	382.2	0.0516	0.0304	0.5890
A03	11	1_A03_11_29	2	every 20 min	394	391.2	0.0487	0.0307	0.6307
A03	11	1_A03_11_30	2	every 20 min	927.3	395.2	0.0597	0.0346	0.5801
A03	11	1_A03_11_31	2	every 20 min	745.2	400.5	0.0685	0.0353	0.5162
A03	11	1_A03_11_32	2	every 20 min	291.6	405.3	0.0592	0.0306	0.5161
A03	11	1_A03_11_33	2	every 20 min	845.2	426.4	0.0922	0.0303	0.3290
A03	11	1_A03_11_34	2	every 20 min	506.8	441.3	0.1516	0.0601	0.3966
A03	11	1_A03_11_35	2	every 20 min	19	443.2	0.0470	0.0291	0.6183
A03	11	1_A03_11_36	2	every 20 min	1002.7	457.3	0.0844	0.0350	0.4142
A03	11	1_A03_11_37	2	every 20 min	84.8	459.4	0.0490	0.0289	0.5906
A03	11	1_A03_11_38	2	every 20 min	900.1	479.2	0.2419	0.0904	0.3737
A03	11	1_A03_11_39	2	every 20 min	956.3	501.1	0.1498	0.0629	0.4198
A03	11	1_A03_11_40	2	every 20 min	649.8	504.2	0.0368	0.0256	0.6939
A03	11	1_A03_11_42	2	every 20 min	414.1	535.4	0.0812	0.0414	0.5090
A03	11	1_A03_11_43	2	every 20 min	196.3	542.4	0.0540	0.0285	0.5271
A03	11	1_A03_11_45	2	every 20 min	838.2	568.6	0.0788	0.0396	0.5019
A03	11	1_A03_11_46	2	every 20 min	530.9	579.2	0.1113	0.0617	0.5546
A03	11	1_A03_11_47	2	every 20 min	1002.1	591.7	0.1292	0.0540	0.4184
A03	11	1_A03_11_49	2	every 20 min	574.5	595.7	0.1093	0.0423	0.3868
A03	11	1_A03_11_50	2	every 20 min	470.6	601.6	0.1819	0.0693	0.3811
A03	11	1_A03_11_51	2	every 20 min	914	602.3	0.0699	0.0386	0.5520
A03	11	1_A03_11_52	2	every 20 min	23.5	603.5	0.0540	0.0317	0.5864
A03	11	1_A03_11_53	2	every 20 min	379.2	622.8	0.1743	0.0724	0.4156
A03	11	1_A03_11_54	2	every 20 min	965.3	630.1	0.0773	0.0266	0.3444
A03	11	1_A03_11_55	2	every 20 min	640.5	635.5	0.0887	0.0597	0.6724
A03	11	1_A03_11_56	2	every 20 min	482.3	650.2	0.1260	0.0651	0.5164
A03	11	1_A03_11_57	2	every 20 min	689.9	655.5	0.0403	0.0259	0.6418
A03	11	1_A03_11_58	2	every 20 min	277.4	658	0.1678	0.0538	0.3208
A03	11	1_A03_11_59	2	every 20 min	642.8	660.4	0.1088	0.0609	0.5604
A03	11	1_A03_11_60	2	every 20 min	580.1	668	0.0927	0.0503	0.5429
A03	11	1_A03_11_62	2	every 20 min	609.1	680.9	0.1439	0.0544	0.3782
A03	11	1_A03_11_63	2	every 20 min	982.3	705.6	0.0694	0.0337	0.4853
A03	11	1_A03_11_64	2	every 20 min	668.5	711.5	0.2779	0.1122	0.4038
A03	11	1_A03_11_65	2	every 20 min	649.7	713.6	0.1536	0.0659	0.4293
A03	11	1_A03_11_66	2	every 20 min	144.6	735.7	0.0899	0.0290	0.3221
A03	11	1_A03_11_67	2	every 20 min	661.4	737.7	0.2473	0.0815	0.3298
A03	11	1_A03_11_68	2	every 20 min	276.4	738.8	0.0714	0.0360	0.5039
A03	11	1_A03_11_69	2	every 20 min	608.6	752.8	0.1580	0.0466	0.2946
A03	11	1_A03_11_71	2	every 20 min	751.4	783.5	0.1324	0.0577	0.4359
A03	11	1_A03_11_72	2	every 20 min	878.7	801.4	0.2643	0.1047	0.3961
A03	11	1_A03_11_73	2	every 20 min	914.5	800.5	0.2129	0.0770	0.3616
A03	11	1_A03_11_74	2	every 20 min	685.4	811.8	0.2062	0.0837	0.4060
A03	11	1_A03_11_75	2	every 20 min	76.3	820.3	0.0829	0.0332	0.4003
A03	11	1_A03_11_76	2	every 20 min	942	827.5	0.0506	0.0294	0.5810
A03	11	1_A03_11_77	2	every 20 min	664.7	829.3	0.2448	0.0704	0.2876
A03	11	1_A03_11_78	2	every 20 min	520	837.1	0.1022	0.0546	0.5345
A03	11	1_A03_11_79	2	every 20 min	473.5	849.7	0.1032	0.0478	0.4629
A03	11	1_A03_11_80	2	every 20 min	888.4	851.4	0.0735	0.0422	0.5742
A03	11	1_A03_11_82	2	every 20 min	376.6	866	0.1755	0.0611	0.3480
A03	11	1_A03_11_83	2	every 20 min	682.2	883.7	0.1129	0.0321	0.2846
A03	11	1_A03_11_84	2	every 20 min	309.3	893.9	0.0942	0.0351	0.3731
A03	11	1_A03_11_85	2	every 20 min	127.8	897.9	0.0716	0.0367	0.5121
A03	11	1_A03_11_87	2	every 20 min	182.5	908.7	0.0886	0.0300	0.3391
A03	11	1_A03_11_88	2	every 20 min	212.1	911.1	0.0956	0.0445	0.4657
A03	11	1_A03_11_89	2	every 20 min	559.8	919.6	0.1056	0.0303	0.2873
A03	11	1_A03_11_91	2	every 20 min	909.2	938.2	0.0432	0.0273	0.6320
A03	11	1_A03_11_92	2	every 20 min	481.2	943.6	0.2184	0.0745	0.3413
A03	11	1_A03_11_93	2	every 20 min	358.6	953.9	0.0571	0.0328	0.5732
A03	11	1_A03_11_94	2	every 20 min	807	956.4	0.0495	0.0305	0.6167
A03	11	1_A03_11_95	2	every 20 min	630.3	982.8	0.0803	0.0540	0.6716
A03	11	1_A03_11_96	2	every 20 min	1009.9	978.6	0.1176	0.0477	0.4055
A03	11	1_A03_11_97	2	every 20 min	711	996.6	0.0711	0.0425	0.5981
A03	11	1_A03_11_98	2	every 20 min	312	1004.3	0.1409	0.0436	0.3092
A03	11	1_A03_11_99	2	every 20 min	861.5	1006.2	0.0422	0.0275	0.6530
A04	0	1_A04_0_1	4	every 20 min	501.6	23.1	0.0610	0.0341	0.5597
A04	0	1_A04_0_3	4	every 20 min	896.6	41.6	0.0960	0.0319	0.3328
A04	0	1_A04_0_4	4	every 20 min	233.9	46.3	0.1100	0.0913	0.8303
A04	0	1_A04_0_5	4	every 20 min	824.5	75.2	0.0672	0.0396	0.5886
A04	0	1_A04_0_6	4	every 20 min	394.4	95.5	0.1236	0.0476	0.3849
A04	0	1_A04_0_7	4	every 20 min	173.5	106.2	0.0528	0.0298	0.5648
A04	0	1_A04_0_8	4	every 20 min	630.6	111.3	0.0843	0.0489	0.5802
A04	0	1_A04_0_9	4	every 20 min	676.7	113.9	0.0921	0.0510	0.5532
A04	0	1_A04_0_10	4	every 20 min	891.4	115.3	0.0578	0.0359	0.6219
A04	0	1_A04_0_11	4	every 20 min	313.5	126	0.1880	0.0994	0.5288
A04	0	1_A04_0_12	4	every 20 min	272.8	130.8	0.0505	0.0439	0.8688
A04	0	1_A04_0_13	4	every 20 min	403.5	154.3	0.1170	0.0616	0.5264
A04	0	1_A04_0_15	4	every 20 min	333.4	167	0.1285	0.0472	0.3676
A04	0	1_A04_0_16	4	every 20 min	243.6	228.1	0.1448	0.0659	0.4548
A04	0	1_A04_0_17	4	every 20 min	515.3	235.1	0.0961	0.0342	0.3560
A04	0	1_A04_0_18	4	every 20 min	671.9	254.9	0.0832	0.0327	0.3924
A04	0	1_A04_0_19	4	every 20 min	190.1	265.5	0.1804	0.0483	0.2678
A04	0	1_A04_0_20	4	every 20 min	173	267.1	0.2195	0.1036	0.4719
A04	0	1_A04_0_21	4	every 20 min	427.1	265.8	0.0851	0.0379	0.4452
A04	0	1_A04_0_22	4	every 20 min	485.7	270.4	0.0603	0.0487	0.8079
A04	0	1_A04_0_24	4	every 20 min	521.5	308.9	0.2128	0.0999	0.4693
A04	0	1_A04_0_25	4	every 20 min	348.2	321.2	0.1031	0.0574	0.5570
A04	0	1_A04_0_26	4	every 20 min	560	321.9	0.1084	0.0445	0.4108
A04	0	1_A04_0_27	4	every 20 min	523.2	348.5	0.1973	0.0898	0.4549
A04	0	1_A04_0_28	4	every 20 min	594.4	398	0.1198	0.0482	0.4023
A04	0	1_A04_0_29	4	every 20 min	28.5	413.4	0.0848	0.0469	0.5530
A04	0	1_A04_0_30	4	every 20 min	550.3	413.4	0.1749	0.1186	0.6783
A04	0	1_A04_0_31	4	every 20 min	331.1	500.3	0.3903	0.1684	0.4314
A04	0	1_A04_0_32	4	every 20 min	301.7	502.7	0.3896	0.2186	0.5613
A04	0	1_A04_0_34	4	every 20 min	983.9	595.7	0.0533	0.0329	0.6173
A04	0	1_A04_0_35	4	every 20 min	350.7	616.7	0.1717	0.0548	0.3190
A04	0	1_A04_0_36	4	every 20 min	565.7	628.2	0.0780	0.0516	0.6617
A04	0	1_A04_0_37	4	every 20 min	711.7	629.4	0.1352	0.0442	0.3266
A04	0	1_A04_0_38	4	every 20 min	400	631.8	0.1838	0.0607	0.3302
A04	0	1_A04_0_39	4	every 20 min	252.5	652.8	0.1329	0.0485	0.3651
A04	0	1_A04_0_40	4	every 20 min	698.3	668.3	0.1130	0.0366	0.3238
A04	0	1_A04_0_42	4	every 20 min	452.3	694.9	0.1038	0.0586	0.5647
A04	0	1_A04_0_43	4	every 20 min	574.2	720.7	0.0494	0.0418	0.8453
A04	0	1_A04_0_44	4	every 20 min	405.8	749.2	0.1102	0.0448	0.4064
A04	0	1_A04_0_45	4	every 20 min	730.1	761.2	0.0776	0.0437	0.5631
A04	0	1_A04_0_47	4	every 20 min	267.4	771.3	0.1014	0.0480	0.4735
A04	0	1_A04_0_48	4	every 20 min	564	793.3	0.2249	0.0854	0.3799
A04	0	1_A04_0_49	4	every 20 min	296.6	799	0.0682	0.0396	0.5809
A04	0	1_A04_0_50	4	every 20 min	561.2	841.2	0.2930	0.2076	0.7083
A04	0	1_A04_0_51	4	every 20 min	692.7	867.1	0.2670	0.1002	0.3753
A04	0	1_A04_0_52	4	every 20 min	771.7	868.5	0.1476	0.0494	0.3349
A04	0	1_A04_0_53	4	every 20 min	351.7	891.8	0.0649	0.0457	0.7033
A04	0	1_A04_0_54	4	every 20 min	723.1	922.2	0.1963	0.0738	0.3762
A04	0	1_A04_0_55	4	every 20 min	189.7	923.5	0.1975	0.0705	0.3567
A04	0	1_A04_0_57	4	every 20 min	194.5	940.5	0.1524	0.0533	0.3494
A04	0	1_A04_0_59	4	every 20 min	85.1	946.9	0.0403	0.0278	0.6901
A04	0	1_A04_0_60	4	every 20 min	944.2	947.9	0.1606	0.0971	0.6048
A04	0	1_A04_0_61	4	every 20 min	741.3	974.8	0.0883	0.0458	0.5190
A04	0	1_A04_0_62	4	every 20 min	237.6	987.1	0.0570	0.0295	0.5185
A04	0	1_A04_0_63	4	every 20 min	547.8	990.3	0.0648	0.0403	0.6218
A04	0	1_A04_0_64	4	every 20 min	908.7	991.3	0.0377	0.0316	0.8381
A04	1	1_A04_1_1	4	every 20 min	145.7	21.8	0.0844	0.0285	0.3384
A04	1	1_A04_1_2	4	every 20 min	656	38.9	0.0614	0.0263	0.4284
A04	1	1_A04_1_3	4	every 20 min	208.8	43	0.0689	0.0308	0.4475
A04	1	1_A04_1_4	4	every 20 min	517.8	59.7	0.0521	0.0285	0.5473
A04	1	1_A04_1_5	4	every 20 min	823.1	71	0.0572	0.0348	0.6081
A04	1	1_A04_1_6	4	every 20 min	910.1	83.8	0.1494	0.0370	0.2475
A04	1	1_A04_1_7	4	every 20 min	98.6	89.2	0.0444	0.0363	0.8169
A04	1	1_A04_1_8	4	every 20 min	379.7	95.2	0.0461	0.0303	0.6565
A04	1	1_A04_1_9	4	every 20 min	985.2	94.7	0.0465	0.0238	0.5122
A04	1	1_A04_1_10	4	every 20 min	254.8	107.8	0.0379	0.0286	0.7540
A04	1	1_A04_1_12	4	every 20 min	476.9	146.7	0.0628	0.0353	0.5629
A04	1	1_A04_1_13	4	every 20 min	513.2	151.1	0.0689	0.0348	0.5050
A04	1	1_A04_1_14	4	every 20 min	99.2	174.6	0.2450	0.0883	0.3603
A04	1	1_A04_1_15	4	every 20 min	219.6	189.5	0.1378	0.0355	0.2574
A04	1	1_A04_1_16	4	every 20 min	543.9	194.3	0.0770	0.0392	0.5089
A04	1	1_A04_1_17	4	every 20 min	114.6	199.7	0.1310	0.0645	0.4925
A04	1	1_A04_1_18	4	every 20 min	938.3	225.3	0.0817	0.0492	0.6021
A04	1	1_A04_1_19	4	every 20 min	436.5	228.7	0.0700	0.0387	0.5529
A04	1	1_A04_1_20	4	every 20 min	124.9	237.5	0.0504	0.0371	0.7373
A04	1	1_A04_1_21	4	every 20 min	403.8	248.2	0.2189	0.0935	0.4272
A04	1	1_A04_1_22	4	every 20 min	590.3	254.4	0.0309	0.0215	0.6959
A04	1	1_A04_1_23	4	every 20 min	664.1	271.2	0.0295	0.0220	0.7463
A04	1	1_A04_1_24	4	every 20 min	26.7	274.7	0.1189	0.0703	0.5917
A04	1	1_A04_1_25	4	every 20 min	924.4	276.3	0.1601	0.0613	0.3831
A04	1	1_A04_1_26	4	every 20 min	284	313.4	0.0813	0.0264	0.3249
A04	1	1_A04_1_27	4	every 20 min	370.5	323.6	0.0544	0.0311	0.5724
A04	1	1_A04_1_28	4	every 20 min	580.6	325.2	0.0711	0.0431	0.6064
A04	1	1_A04_1_29	4	every 20 min	670.9	357.2	0.0766	0.0419	0.5469
A04	1	1_A04_1_30	4	every 20 min	403.8	401.6	0.0780	0.0289	0.3706
A04	1	1_A04_1_32	4	every 20 min	979.3	411.5	0.1026	0.0449	0.4375
A04	1	1_A04_1_33	4	every 20 min	411.1	422.7	0.0892	0.0505	0.5654
A04	1	1_A04_1_34	4	every 20 min	519.3	427.6	0.0869	0.0472	0.5427
A04	1	1_A04_1_35	4	every 20 min	863.1	450.2	0.2235	0.0882	0.3945
A04	1	1_A04_1_36	4	every 20 min	220.1	452.9	0.0742	0.0390	0.5259
A04	1	1_A04_1_37	4	every 20 min	393.6	458.5	0.0656	0.0285	0.4347
A04	1	1_A04_1_38	4	every 20 min	979.1	490.7	0.0538	0.0334	0.6215
A04	1	1_A04_1_39	4	every 20 min	460.1	518.5	0.0964	0.0544	0.5645
A04	1	1_A04_1_40	4	every 20 min	331.9	545.4	0.0682	0.0392	0.5752
A04	1	1_A04_1_41	4	every 20 min	291.3	551.9	0.1009	0.0489	0.4842
A04	1	1_A04_1_42	4	every 20 min	167.8	555.5	0.0811	0.0309	0.3810
A04	1	1_A04_1_43	4	every 20 min	769.2	556	0.0760	0.0464	0.6108
A04	1	1_A04_1_44	4	every 20 min	299.8	633.7	0.1152	0.0608	0.5277
A04	1	1_A04_1_45	4	every 20 min	209.7	644.8	0.0836	0.0449	0.5362
A04	1	1_A04_1_46	4	every 20 min	918.4	650.1	0.0681	0.0465	0.6820
A04	1	1_A04_1_49	4	every 20 min	340.7	702.6	0.1085	0.0414	0.3812
A04	1	1_A04_1_51	4	every 20 min	361.4	781.1	0.0622	0.0398	0.6394
A04	1	1_A04_1_52	4	every 20 min	265.8	786.9	0.0554	0.0387	0.6988
A04	1	1_A04_1_53	4	every 20 min	453.5	857	0.3558	0.1897	0.5331
A04	1	1_A04_1_54	4	every 20 min	474.7	872.5	0.3463	0.1604	0.4631
A04	1	1_A04_1_56	4	every 20 min	971.7	890	0.0621	0.0236	0.3799
A04	1	1_A04_1_57	4	every 20 min	57.8	922.9	0.0855	0.0378	0.4424
A04	1	1_A04_1_58	4	every 20 min	743.1	935.2	0.0709	0.0376	0.5310
A04	1	1_A04_1_59	4	every 20 min	591	935.4	0.0975	0.0557	0.5711
A04	1	1_A04_1_60	4	every 20 min	841.7	944.1	0.0670	0.0327	0.4878
A04	2	1_A04_2_1	4	every 20 min	897.8	24.2	0.2275	0.1001	0.4400
A04	2	1_A04_2_2	4	every 20 min	557.9	32.5	0.0724	0.0380	0.5251
A04	2	1_A04_2_3	4	every 20 min	303.9	56.1	0.2725	0.1444	0.5299
A04	2	1_A04_2_4	4	every 20 min	895	58.1	0.2059	0.0760	0.3691
A04	2	1_A04_2_5	4	every 20 min	277.5	69.1	0.2246	0.1007	0.4484
A04	2	1_A04_2_6	4	every 20 min	50.9	70.8	0.0438	0.0256	0.5844
A04	2	1_A04_2_7	4	every 20 min	618.7	99.4	0.0996	0.0367	0.3682
A04	2	1_A04_2_8	4	every 20 min	531.6	106.7	0.0737	0.0342	0.4635
A04	2	1_A04_2_9	4	every 20 min	157.7	132.8	0.0535	0.0342	0.6399
A04	2	1_A04_2_10	4	every 20 min	878.5	140.2	0.1118	0.0541	0.4841
A04	2	1_A04_2_13	4	every 20 min	290.4	212.5	0.0408	0.0357	0.8734
A04	2	1_A04_2_14	4	every 20 min	21.7	214.1	0.0486	0.0318	0.6546
A04	2	1_A04_2_15	4	every 20 min	618.6	220	0.1005	0.0384	0.3814
A04	2	1_A04_2_16	4	every 20 min	906	246.9	0.0474	0.0296	0.6240
A04	2	1_A04_2_17	4	every 20 min	97.7	259.8	0.0653	0.0233	0.3569
A04	2	1_A04_2_18	4	every 20 min	966.6	266.3	0.0812	0.0323	0.3975
A04	2	1_A04_2_19	4	every 20 min	554.6	298.3	0.0942	0.0351	0.3724
A04	2	1_A04_2_20	4	every 20 min	629.5	339.4	0.0456	0.0294	0.6437
A04	2	1_A04_2_21	4	every 20 min	76	390.5	0.0820	0.0413	0.5035
A04	2	1_A04_2_22	4	every 20 min	930.3	443.3	0.2384	0.1256	0.5266
A04	2	1_A04_2_23	4	every 20 min	775	458.5	0.0644	0.0430	0.6673
A04	2	1_A04_2_24	4	every 20 min	637.8	461.2	0.0708	0.0369	0.5209
A04	2	1_A04_2_25	4	every 20 min	925	471.3	0.2029	0.1108	0.5462
A04	2	1_A04_2_26	4	every 20 min	41.5	473.8	0.0382	0.0250	0.6558
A04	2	1_A04_2_27	4	every 20 min	171.5	491.1	0.1083	0.0506	0.4674
A04	2	1_A04_2_28	4	every 20 min	894.5	516.2	0.0986	0.0437	0.4430
A04	2	1_A04_2_29	4	every 20 min	78.2	521.8	0.0725	0.0392	0.5404
A04	2	1_A04_2_30	4	every 20 min	811.2	530.9	0.0872	0.0450	0.5165
A04	2	1_A04_2_32	4	every 20 min	937.6	586.8	0.0670	0.0358	0.5343
A04	2	1_A04_2_33	4	every 20 min	209.7	588.4	0.1335	0.0548	0.4101
A04	2	1_A04_2_34	4	every 20 min	421	598.9	0.1629	0.0484	0.2972
A04	2	1_A04_2_35	4	every 20 min	587.1	606.7	0.2012	0.0702	0.3491
A04	2	1_A04_2_36	4	every 20 min	836.2	620	0.0609	0.0334	0.5490
A04	2	1_A04_2_37	4	every 20 min	632.7	632.8	0.0748	0.0466	0.6227
A04	2	1_A04_2_38	4	every 20 min	262.7	632.3	0.1358	0.1120	0.8252
A04	2	1_A04_2_39	4	every 20 min	347.2	643	0.0721	0.0283	0.3926
A04	2	1_A04_2_40	4	every 20 min	532.9	646.2	0.1097	0.0398	0.3627
A04	2	1_A04_2_42	4	every 20 min	815.6	697.4	0.0715	0.0369	0.5167
A04	2	1_A04_2_44	4	every 20 min	366.5	733.4	0.1627	0.0641	0.3937
A04	2	1_A04_2_45	4	every 20 min	611.4	757	0.0803	0.0403	0.5019
A04	2	1_A04_2_46	4	every 20 min	221.4	784.3	0.0949	0.0471	0.4963
A04	2	1_A04_2_47	4	every 20 min	742.2	809.5	0.0875	0.0489	0.5590
A04	2	1_A04_2_49	4	every 20 min	54.6	812.5	0.1263	0.0441	0.3488
A04	2	1_A04_2_50	4	every 20 min	776.3	828.9	0.0876	0.0423	0.4834
A04	2	1_A04_2_51	4	every 20 min	233.2	853.6	0.0965	0.0489	0.5064
A04	2	1_A04_2_52	4	every 20 min	146.9	877.1	0.1603	0.0531	0.3314
A04	2	1_A04_2_53	4	every 20 min	55.5	889.2	0.1400	0.0516	0.3682
A04	2	1_A04_2_54	4	every 20 min	664.3	899	0.0849	0.0466	0.5481
A04	2	1_A04_2_55	4	every 20 min	510.1	898.9	0.2966	0.0834	0.2810
A04	2	1_A04_2_56	4	every 20 min	596.5	904.9	0.0649	0.0375	0.5776
A04	2	1_A04_2_58	4	every 20 min	398.2	945.9	0.0794	0.0515	0.6484
A04	2	1_A04_2_59	4	every 20 min	292.3	954.6	0.0956	0.0491	0.5137
A04	2	1_A04_2_60	4	every 20 min	943.3	962.2	0.0834	0.0262	0.3140
A04	2	1_A04_2_61	4	every 20 min	82	1001.3	0.0419	0.0265	0.6334
A04	3	1_A04_3_1	4	every 20 min	470.9	19.9	0.0459	0.0279	0.6065
A04	3	1_A04_3_2	4	every 20 min	280.1	40.6	0.1157	0.0622	0.5382
A04	3	1_A04_3_3	4	every 20 min	234.8	95.6	0.0721	0.0239	0.3315
A04	3	1_A04_3_4	4	every 20 min	638.9	92.1	0.0384	0.0284	0.7382
A04	3	1_A04_3_5	4	every 20 min	493.7	103.7	0.1168	0.0565	0.4836
A04	3	1_A04_3_6	4	every 20 min	365.5	123.6	0.1307	0.0352	0.2696
A04	3	1_A04_3_9	4	every 20 min	769	159.1	0.0674	0.0378	0.5608
A04	3	1_A04_3_10	4	every 20 min	260.2	163.8	0.0536	0.0305	0.5685
A04	3	1_A04_3_11	4	every 20 min	694.6	203	0.0564	0.0272	0.4811
A04	3	1_A04_3_12	4	every 20 min	446.7	250.5	0.1402	0.0483	0.3446
A04	3	1_A04_3_13	4	every 20 min	346.2	266.1	0.0940	0.0369	0.3922
A04	3	1_A04_3_14	4	every 20 min	669.7	293.7	0.1004	0.0531	0.5286
A04	3	1_A04_3_15	4	every 20 min	519.3	297.5	0.0710	0.0280	0.3941
A04	3	1_A04_3_16	4	every 20 min	166.9	318.3	0.0981	0.0488	0.4968
A04	3	1_A04_3_17	4	every 20 min	480.6	326.4	0.1509	0.0700	0.4638
A04	3	1_A04_3_18	4	every 20 min	491.7	349.7	0.1706	0.0692	0.4054
A04	3	1_A04_3_19	4	every 20 min	565.3	360.3	0.0954	0.0524	0.5486
A04	3	1_A04_3_20	4	every 20 min	772.4	389.5	0.1212	0.0542	0.4471
A04	3	1_A04_3_21	4	every 20 min	700.4	398	0.0809	0.0317	0.3913
A04	3	1_A04_3_23	4	every 20 min	389.7	418.8	0.0749	0.0392	0.5228
A04	3	1_A04_3_25	4	every 20 min	305.5	431.7	0.0718	0.0396	0.5516
A04	3	1_A04_3_26	4	every 20 min	72.2	458.2	0.0839	0.0460	0.5482
A04	3	1_A04_3_28	4	every 20 min	521.9	499	0.1695	0.0652	0.3848
A04	3	1_A04_3_29	4	every 20 min	139.2	503.1	0.2168	0.1189	0.5487
A04	3	1_A04_3_30	4	every 20 min	120	521.2	0.1797	0.1077	0.5990
A04	3	1_A04_3_31	4	every 20 min	380.1	521.8	0.1253	0.0416	0.3322
A04	3	1_A04_3_34	4	every 20 min	373.8	563.8	0.0527	0.0367	0.6953
A04	3	1_A04_3_35	4	every 20 min	947.7	586.6	0.0422	0.0262	0.6194
A04	3	1_A04_3_36	4	every 20 min	502.5	592.7	0.1871	0.0786	0.4201
A04	3	1_A04_3_37	4	every 20 min	97.5	596.4	0.1068	0.0700	0.6548
A04	3	1_A04_3_38	4	every 20 min	191.3	599	0.1509	0.0538	0.3565
A04	3	1_A04_3_39	4	every 20 min	57.7	624.7	0.0886	0.0443	0.5001
A04	3	1_A04_3_41	4	every 20 min	571.1	627	0.0846	0.0483	0.5702
A04	3	1_A04_3_42	4	every 20 min	265.7	650.6	0.1721	0.0577	0.3352
A04	3	1_A04_3_44	4	every 20 min	314.3	690	0.0712	0.0466	0.6546
A04	3	1_A04_3_45	4	every 20 min	586.9	694.8	0.1640	0.0623	0.3798
A04	3	1_A04_3_46	4	every 20 min	18.7	706.3	0.0907	0.0294	0.3241
A04	3	1_A04_3_47	4	every 20 min	969.9	708.5	0.0706	0.0435	0.6160
A04	3	1_A04_3_50	4	every 20 min	611.6	755.3	0.1052	0.0538	0.5117
A04	3	1_A04_3_51	4	every 20 min	43	757.6	0.0828	0.0434	0.5244
A04	3	1_A04_3_52	4	every 20 min	769.3	768.5	0.0752	0.0426	0.5658
A04	3	1_A04_3_53	4	every 20 min	166.2	771.2	0.0843	0.0358	0.4246
A04	3	1_A04_3_54	4	every 20 min	319	777.1	0.2311	0.0805	0.3483
A04	3	1_A04_3_55	4	every 20 min	233.1	778.6	0.1562	0.0495	0.3171
A04	3	1_A04_3_57	4	every 20 min	472.3	790.5	0.0698	0.0263	0.3776
A04	3	1_A04_3_58	4	every 20 min	718	794.7	0.0748	0.0268	0.3587
A04	3	1_A04_3_59	4	every 20 min	676.1	842.4	0.0588	0.0240	0.4083
A04	3	1_A04_3_60	4	every 20 min	332.1	850.2	0.0768	0.0512	0.6666
A04	3	1_A04_3_61	4	every 20 min	491.9	877	0.0870	0.0454	0.5221
A04	3	1_A04_3_62	4	every 20 min	920.7	888.4	0.0689	0.0387	0.5616
A04	3	1_A04_3_63	4	every 20 min	103.8	892.1	0.0637	0.0354	0.5564
A04	3	1_A04_3_64	4	every 20 min	40.1	892.3	0.3279	0.1440	0.4393
A04	3	1_A04_3_66	4	every 20 min	450	914	0.0632	0.0359	0.5675
A04	3	1_A04_3_67	4	every 20 min	27.9	916.8	0.3098	0.1085	0.3502
A04	3	1_A04_3_68	4	every 20 min	721	917.6	0.0731	0.0380	0.5201
A04	3	1_A04_3_69	4	every 20 min	227.4	922.4	0.0560	0.0358	0.6391
A04	3	1_A04_3_70	4	every 20 min	341.6	940.9	0.0690	0.0398	0.5768
A04	3	1_A04_3_71	4	every 20 min	159.6	959	0.0790	0.0438	0.5551
A04	3	1_A04_3_72	4	every 20 min	788.3	964.6	0.0791	0.0353	0.4469
A04	3	1_A04_3_73	4	every 20 min	815	975.9	0.0683	0.0447	0.6549
A04	3	1_A04_3_74	4	every 20 min	652.2	997.9	0.0673	0.0396	0.5876
A04	3	1_A04_3_75	4	every 20 min	695.2	999.7	0.1011	0.0327	0.3233
A04	4	1_A04_4_1	4	every 20 min	403.9	20.8	0.0659	0.0352	0.5343
A04	4	1_A04_4_3	4	every 20 min	826.8	37.3	0.0625	0.0366	0.5848
A04	4	1_A04_4_4	4	every 20 min	948.2	55.3	0.0840	0.0475	0.5654
A04	4	1_A04_4_5	4	every 20 min	732.7	58.7	0.0537	0.0299	0.5560
A04	4	1_A04_4_6	4	every 20 min	305.3	62.4	0.0757	0.0282	0.3722
A04	4	1_A04_4_7	4	every 20 min	123.3	78.2	0.1547	0.0692	0.4473
A04	4	1_A04_4_8	4	every 20 min	923.1	100.2	0.1381	0.0829	0.6008
A04	4	1_A04_4_9	4	every 20 min	753.1	101.6	0.0749	0.0425	0.5672
A04	4	1_A04_4_10	4	every 20 min	388.5	106.8	0.0705	0.0287	0.4077
A04	4	1_A04_4_11	4	every 20 min	191.7	111.1	0.0658	0.0401	0.6094
A04	4	1_A04_4_12	4	every 20 min	663.8	120	0.0482	0.0247	0.5111
A04	4	1_A04_4_13	4	every 20 min	964.9	122.3	0.0506	0.0311	0.6138
A04	4	1_A04_4_15	4	every 20 min	1007.2	158.1	0.0525	0.0269	0.5131
A04	4	1_A04_4_16	4	every 20 min	402.8	163.2	0.0924	0.0336	0.3634
A04	4	1_A04_4_17	4	every 20 min	479.8	165.9	0.0798	0.0447	0.5603
A04	4	1_A04_4_18	4	every 20 min	46	176.8	0.1366	0.0484	0.3541
A04	4	1_A04_4_19	4	every 20 min	162.8	176.4	0.0581	0.0300	0.5161
A04	4	1_A04_4_20	4	every 20 min	699.6	189.9	0.0946	0.0263	0.2779
A04	4	1_A04_4_21	4	every 20 min	829.4	190.3	0.0752	0.0342	0.4552
A04	4	1_A04_4_23	4	every 20 min	72.3	209.2	0.0421	0.0282	0.6697
A04	4	1_A04_4_24	4	every 20 min	634.8	230.5	0.0690	0.0393	0.5702
A04	4	1_A04_4_25	4	every 20 min	323.1	235.8	0.0967	0.0295	0.3051
A04	4	1_A04_4_26	4	every 20 min	766	250.6	0.1238	0.0428	0.3460
A04	4	1_A04_4_27	4	every 20 min	841.1	261.4	0.0769	0.0286	0.3722
A04	4	1_A04_4_28	4	every 20 min	56.5	292	0.1229	0.0649	0.5280
A04	4	1_A04_4_29	4	every 20 min	205	300.8	0.0663	0.0391	0.5899
A04	4	1_A04_4_30	4	every 20 min	776.6	315.8	0.0699	0.0383	0.5478
A04	4	1_A04_4_31	4	every 20 min	493.5	316.3	0.0869	0.0303	0.3490
A04	4	1_A04_4_32	4	every 20 min	388	320.2	0.0521	0.0295	0.5656
A04	4	1_A04_4_33	4	every 20 min	601.1	353.2	0.0962	0.0331	0.3437
A04	4	1_A04_4_34	4	every 20 min	493.5	359.1	0.0490	0.0278	0.5667
A04	4	1_A04_4_35	4	every 20 min	305.9	371.1	0.0598	0.0378	0.6323
A04	4	1_A04_4_36	4	every 20 min	873.3	393.8	0.0844	0.0525	0.6218
A04	4	1_A04_4_37	4	every 20 min	695.3	440.5	0.0694	0.0381	0.5488
A04	4	1_A04_4_38	4	every 20 min	410	457.2	0.2812	0.1137	0.4042
A04	4	1_A04_4_39	4	every 20 min	499.5	456.8	0.0965	0.0319	0.3308
A04	4	1_A04_4_40	4	every 20 min	883.2	465.9	0.1589	0.0402	0.2527
A04	4	1_A04_4_41	4	every 20 min	780.9	467.9	0.1111	0.0384	0.3453
A04	4	1_A04_4_42	4	every 20 min	295.2	473.8	0.1506	0.0848	0.5632
A04	4	1_A04_4_43	4	every 20 min	424.5	476.8	0.2970	0.1745	0.5874
A04	4	1_A04_4_44	4	every 20 min	1010.5	498.7	0.1029	0.0529	0.5141
A04	4	1_A04_4_45	4	every 20 min	402.1	508.9	0.1046	0.0603	0.5769
A04	4	1_A04_4_46	4	every 20 min	974.5	527	0.0772	0.0303	0.3919
A04	4	1_A04_4_47	4	every 20 min	474.6	531.8	0.0870	0.0525	0.6035
A04	4	1_A04_4_48	4	every 20 min	319.6	538.4	0.1112	0.0503	0.4524
A04	4	1_A04_4_49	4	every 20 min	184.3	538.4	0.1010	0.0452	0.4473
A04	4	1_A04_4_51	4	every 20 min	354.3	590.7	0.1060	0.0612	0.5773
A04	4	1_A04_4_54	4	every 20 min	397.5	624.4	0.0945	0.0516	0.5459
A04	4	1_A04_4_55	4	every 20 min	47	652.4	0.0640	0.0372	0.5806
A04	4	1_A04_4_56	4	every 20 min	848	653.2	0.1032	0.0403	0.3906
A04	4	1_A04_4_57	4	every 20 min	669.4	660.1	0.1460	0.0713	0.4879
A04	4	1_A04_4_58	4	every 20 min	938.6	667.2	0.0691	0.0421	0.6098
A04	4	1_A04_4_60	4	every 20 min	1004.2	722.3	0.0823	0.0444	0.5398
A04	4	1_A04_4_61	4	every 20 min	906.6	734.4	0.0897	0.0482	0.5368
A04	4	1_A04_4_62	4	every 20 min	609.7	737.2	0.1324	0.0672	0.5078
A04	4	1_A04_4_63	4	every 20 min	1001.1	740.1	0.0800	0.0449	0.5613
A04	4	1_A04_4_64	4	every 20 min	326.4	743.4	0.0904	0.0538	0.5947
A04	4	1_A04_4_67	4	every 20 min	127	806.6	0.0645	0.0285	0.4412
A04	4	1_A04_4_68	4	every 20 min	991.7	807	0.1050	0.0561	0.5342
A04	4	1_A04_4_70	4	every 20 min	227.3	849.7	0.1032	0.0497	0.4821
A04	4	1_A04_4_73	4	every 20 min	931.9	914	0.1532	0.0540	0.3525
A04	4	1_A04_4_74	4	every 20 min	856.8	917.1	0.0967	0.0346	0.3576
A04	4	1_A04_4_75	4	every 20 min	536.9	921.6	0.1025	0.0489	0.4775
A04	4	1_A04_4_76	4	every 20 min	802.3	931.5	0.0899	0.0588	0.6546
A04	4	1_A04_4_77	4	every 20 min	86.3	935.7	0.0640	0.0340	0.5310
A04	4	1_A04_4_79	4	every 20 min	850.2	968.5	0.0343	0.0266	0.7732
A04	4	1_A04_4_80	4	every 20 min	609.1	978.3	0.0782	0.0478	0.6117
A04	4	1_A04_4_81	4	every 20 min	925.9	978.4	0.0714	0.0477	0.6674
A04	4	1_A04_4_82	4	every 20 min	472.1	997.6	0.1483	0.0769	0.5185
A04	5	1_A04_5_1	4	every 20 min	508.2	24.8	0.1118	0.0500	0.4468
A04	5	1_A04_5_2	4	every 20 min	733.1	42.7	0.0730	0.0416	0.5705
A04	5	1_A04_5_3	4	every 20 min	234	74.3	0.0783	0.0391	0.4995
A04	5	1_A04_5_4	4	every 20 min	527.1	78.4	0.0543	0.0256	0.4724
A04	5	1_A04_5_5	4	every 20 min	915.2	82.1	0.0692	0.0408	0.5890
A04	5	1_A04_5_6	4	every 20 min	406.8	103.7	0.0648	0.0383	0.5913
A04	5	1_A04_5_7	4	every 20 min	138.6	117.1	0.0412	0.0273	0.6625
A04	5	1_A04_5_8	4	every 20 min	218.9	120.1	0.0549	0.0369	0.6713
A04	5	1_A04_5_9	4	every 20 min	656.9	141.8	0.0690	0.0416	0.6027
A04	5	1_A04_5_10	4	every 20 min	1003	151.7	0.0624	0.0468	0.7497
A04	5	1_A04_5_11	4	every 20 min	945.2	167.8	0.1081	0.0515	0.4768
A04	5	1_A04_5_12	4	every 20 min	889.2	170	0.0545	0.0324	0.5936
A04	5	1_A04_5_13	4	every 20 min	323.8	174.3	0.0738	0.0418	0.5657
A04	5	1_A04_5_14	4	every 20 min	581.6	207.6	0.0705	0.0262	0.3707
A04	5	1_A04_5_15	4	every 20 min	599.2	213.8	0.0690	0.0285	0.4121
A04	5	1_A04_5_16	4	every 20 min	783.1	232.8	0.0771	0.0472	0.6125
A04	5	1_A04_5_17	4	every 20 min	29.1	261.4	0.0654	0.0343	0.5244
A04	5	1_A04_5_18	4	every 20 min	562.9	261.7	0.1450	0.0561	0.3866
A04	5	1_A04_5_19	4	every 20 min	510	270.2	0.0995	0.0560	0.5630
A04	5	1_A04_5_20	4	every 20 min	924.1	274.9	0.0590	0.0300	0.5084
A04	5	1_A04_5_21	4	every 20 min	165.3	287.7	0.0842	0.0386	0.4582
A04	5	1_A04_5_22	4	every 20 min	533.8	292.4	0.1295	0.0529	0.4085
A04	5	1_A04_5_25	4	every 20 min	674.9	319.9	0.0892	0.0359	0.4028
A04	5	1_A04_5_26	4	every 20 min	475.9	343.2	0.0699	0.0357	0.5103
A04	5	1_A04_5_27	4	every 20 min	808.9	354.5	0.0792	0.0424	0.5356
A04	5	1_A04_5_28	4	every 20 min	340.9	397	0.2139	0.0753	0.3520
A04	5	1_A04_5_29	4	every 20 min	801.2	402.4	0.1183	0.0353	0.2984
A04	5	1_A04_5_30	4	every 20 min	499.5	404.5	0.0737	0.0411	0.5571
A04	5	1_A04_5_31	4	every 20 min	370.9	408.5	0.1357	0.0471	0.3473
A04	5	1_A04_5_32	4	every 20 min	934.7	415.5	0.0714	0.0410	0.5746
A04	5	1_A04_5_33	4	every 20 min	331	422.4	0.1965	0.0721	0.3672
A04	5	1_A04_5_34	4	every 20 min	715.7	434.2	0.2049	0.0661	0.3226
A04	5	1_A04_5_35	4	every 20 min	734.2	434.6	0.1744	0.0550	0.3155
A04	5	1_A04_5_36	4	every 20 min	505.3	442.9	0.0811	0.0433	0.5333
A04	5	1_A04_5_37	4	every 20 min	495.7	479.1	0.2148	0.0653	0.3040
A04	5	1_A04_5_39	4	every 20 min	827.4	536.5	0.0786	0.0264	0.3355
A04	5	1_A04_5_40	4	every 20 min	450	557	0.1097	0.0395	0.3600
A04	5	1_A04_5_41	4	every 20 min	772.2	570.8	0.1027	0.0450	0.4385
A04	5	1_A04_5_43	4	every 20 min	220.2	583.6	0.1160	0.0324	0.2795
A04	5	1_A04_5_44	4	every 20 min	691	594.5	0.0814	0.0406	0.4985
A04	5	1_A04_5_45	4	every 20 min	337.4	621	0.1068	0.0415	0.3882
A04	5	1_A04_5_46	4	every 20 min	118.2	629.6	0.1148	0.0453	0.3950
A04	5	1_A04_5_47	4	every 20 min	514.4	646.2	0.2295	0.0502	0.2186
A04	5	1_A04_5_49	4	every 20 min	36.3	664.8	0.0492	0.0256	0.5198
A04	5	1_A04_5_50	4	every 20 min	589.3	675.5	0.0838	0.0466	0.5554
A04	5	1_A04_5_51	4	every 20 min	672.7	690.5	0.1334	0.0490	0.3672
A04	5	1_A04_5_52	4	every 20 min	444.6	701.7	0.1283	0.0609	0.4751
A04	5	1_A04_5_53	4	every 20 min	169.8	708.3	0.1061	0.0574	0.5408
A04	5	1_A04_5_54	4	every 20 min	311.8	723.4	0.1272	0.0528	0.4154
A04	5	1_A04_5_55	4	every 20 min	167.1	728.7	0.1018	0.0541	0.5310
A04	5	1_A04_5_56	4	every 20 min	988.3	781	0.1078	0.0607	0.5627
A04	5	1_A04_5_58	4	every 20 min	270	808.6	0.0919	0.0299	0.3259
A04	5	1_A04_5_59	4	every 20 min	17.4	813.5	0.0564	0.0306	0.5432
A04	5	1_A04_5_61	4	every 20 min	754.4	894.2	0.0714	0.0389	0.5453
A04	5	1_A04_5_62	4	every 20 min	310.3	977.4	0.0383	0.0249	0.6507
A04	5	1_A04_5_63	4	every 20 min	767.4	980.2	0.0605	0.0332	0.5486
A04	5	1_A04_5_66	4	every 20 min	217.2	1003	0.0654	0.0356	0.5440
A04	5	1_A04_5_67	4	every 20 min	686.1	1003.6	0.0903	0.0402	0.4455
A04	6	1_A04_6_1	4	every 20 min	66.5	26.2	0.0515	0.0332	0.6450
A04	6	1_A04_6_2	4	every 20 min	113.5	72.7	0.1705	0.0498	0.2922
A04	6	1_A04_6_3	4	every 20 min	844.2	73.6	0.0412	0.0246	0.5985
A04	6	1_A04_6_4	4	every 20 min	659.9	108.7	0.0530	0.0372	0.7018
A04	6	1_A04_6_5	4	every 20 min	536.9	118.9	0.0603	0.0373	0.6181
A04	6	1_A04_6_6	4	every 20 min	324.8	150.9	0.0692	0.0283	0.4097
A04	6	1_A04_6_7	4	every 20 min	786.7	174.5	0.0709	0.0368	0.5194
A04	6	1_A04_6_8	4	every 20 min	833	179.2	0.0778	0.0331	0.4249
A04	6	1_A04_6_10	4	every 20 min	343.9	194.2	0.0545	0.0363	0.6657
A04	6	1_A04_6_11	4	every 20 min	417.8	216.4	0.1625	0.0881	0.5419
A04	6	1_A04_6_12	4	every 20 min	198.5	226.3	0.2978	0.1571	0.5277
A04	6	1_A04_6_13	4	every 20 min	386.8	293.2	0.0568	0.0347	0.6117
A04	6	1_A04_6_14	4	every 20 min	116.8	313.1	0.0613	0.0381	0.6209
A04	6	1_A04_6_15	4	every 20 min	502.5	329.1	0.0576	0.0251	0.4355
A04	6	1_A04_6_16	4	every 20 min	208.4	350.2	0.0967	0.0471	0.4868
A04	6	1_A04_6_17	4	every 20 min	769.8	355.2	0.0604	0.0405	0.6698
A04	6	1_A04_6_18	4	every 20 min	59.2	392.9	0.1796	0.0943	0.5247
A04	6	1_A04_6_19	4	every 20 min	33.6	397.1	0.1859	0.1068	0.5743
A04	6	1_A04_6_21	4	every 20 min	188.6	448.9	0.0486	0.0247	0.5086
A04	6	1_A04_6_22	4	every 20 min	409	450.9	0.1492	0.0545	0.3652
A04	6	1_A04_6_23	4	every 20 min	325.8	469.6	0.1098	0.0719	0.6548
A04	6	1_A04_6_24	4	every 20 min	666.8	487.4	0.0902	0.0327	0.3624
A04	6	1_A04_6_25	4	every 20 min	273.3	493.1	0.1623	0.0493	0.3038
A04	6	1_A04_6_26	4	every 20 min	136.9	503.3	0.1398	0.0492	0.3517
A04	6	1_A04_6_27	4	every 20 min	180.6	553.5	0.1483	0.0447	0.3015
A04	6	1_A04_6_28	4	every 20 min	558.3	555.3	0.1286	0.0733	0.5701
A04	6	1_A04_6_30	4	every 20 min	83.8	566.6	0.1897	0.0497	0.2618
A04	6	1_A04_6_31	4	every 20 min	361	572	0.1206	0.0434	0.3601
A04	6	1_A04_6_32	4	every 20 min	139.9	632	0.1329	0.0523	0.3933
A04	6	1_A04_6_33	4	every 20 min	351.9	650.2	0.1382	0.0640	0.4633
A04	6	1_A04_6_34	4	every 20 min	92.4	670.5	0.0553	0.0280	0.5064
A04	6	1_A04_6_36	4	every 20 min	137.6	717.8	0.1070	0.0471	0.4401
A04	6	1_A04_6_37	4	every 20 min	22.4	732.7	0.0507	0.0298	0.5879
A04	6	1_A04_6_38	4	every 20 min	889.1	754.1	0.0638	0.0428	0.6716
A04	6	1_A04_6_40	4	every 20 min	83.6	810.9	0.0703	0.0392	0.5581
A04	6	1_A04_6_41	4	every 20 min	24.1	898.1	0.0781	0.0339	0.4339
A04	6	1_A04_6_46	4	every 20 min	978.6	985.4	0.0545	0.0248	0.4554
A04	6	1_A04_6_47	4	every 20 min	32.3	997.3	0.0338	0.0298	0.8812
A04	7	1_A04_7_1	4	every 20 min	940.7	44.3	0.0557	0.0292	0.5243
A04	7	1_A04_7_2	4	every 20 min	652.6	45.4	0.0625	0.0326	0.5222
A04	7	1_A04_7_4	4	every 20 min	1011.1	88.8	0.0835	0.0368	0.4409
A04	7	1_A04_7_5	4	every 20 min	930.7	117.5	0.1026	0.0399	0.3892
A04	7	1_A04_7_6	4	every 20 min	836.9	132.5	0.0567	0.0309	0.5451
A04	7	1_A04_7_8	4	every 20 min	357.9	221.4	0.0696	0.0350	0.5031
A04	7	1_A04_7_9	4	every 20 min	195.1	244.5	0.0627	0.0326	0.5195
A04	7	1_A04_7_10	4	every 20 min	627.9	266.8	0.0376	0.0244	0.6494
A04	7	1_A04_7_11	4	every 20 min	713.8	273.4	0.1478	0.0492	0.3331
A04	7	1_A04_7_12	4	every 20 min	477.9	296.7	0.1069	0.0363	0.3390
A04	7	1_A04_7_13	4	every 20 min	807.3	353.5	0.0394	0.0253	0.6435
A04	7	1_A04_7_15	4	every 20 min	948.5	375.7	0.0297	0.0212	0.7140
A04	7	1_A04_7_16	4	every 20 min	500.6	422.6	0.0654	0.0327	0.4998
A04	7	1_A04_7_17	4	every 20 min	61.2	463.3	0.1915	0.0599	0.3129
A04	7	1_A04_7_18	4	every 20 min	882.5	468	0.1703	0.0642	0.3768
A04	7	1_A04_7_19	4	every 20 min	456.5	501.8	0.1036	0.0479	0.4619
A04	7	1_A04_7_21	4	every 20 min	140	530.1	0.0572	0.0233	0.4079
A04	7	1_A04_7_22	4	every 20 min	506.1	536.1	0.0590	0.0358	0.6073
A04	7	1_A04_7_23	4	every 20 min	966.5	541.7	0.1556	0.0419	0.2694
A04	7	1_A04_7_24	4	every 20 min	694.9	546	0.0991	0.0409	0.4126
A04	7	1_A04_7_25	4	every 20 min	404.1	566.8	0.1229	0.0410	0.3339
A04	7	1_A04_7_26	4	every 20 min	195.5	601.6	0.1338	0.0446	0.3336
A04	7	1_A04_7_27	4	every 20 min	498.7	623.5	0.0453	0.0253	0.5573
A04	7	1_A04_7_28	4	every 20 min	898.9	624	0.1528	0.0415	0.2718
A04	7	1_A04_7_29	4	every 20 min	371	628.4	0.0564	0.0357	0.6335
A04	7	1_A04_7_30	4	every 20 min	696.5	683.2	0.0917	0.0469	0.5117
A04	7	1_A04_7_31	4	every 20 min	39	715.4	0.0645	0.0357	0.5536
A04	7	1_A04_7_32	4	every 20 min	547.7	739.8	0.1825	0.0573	0.3138
A04	7	1_A04_7_34	4	every 20 min	453.3	798	0.0880	0.0433	0.4924
A04	7	1_A04_7_35	4	every 20 min	485.9	798.2	0.2243	0.0759	0.3386
A04	7	1_A04_7_36	4	every 20 min	665.2	816.5	0.1253	0.0569	0.4539
A04	7	1_A04_7_39	4	every 20 min	730.8	909.1	0.0324	0.0208	0.6427
A04	7	1_A04_7_40	4	every 20 min	990.1	973.1	0.0518	0.0218	0.4220
A04	8	1_A04_8_1	4	every 20 min	158.9	15.2	0.0787	0.0333	0.4235
A04	8	1_A04_8_2	4	every 20 min	748	24.7	0.0606	0.0565	0.9330
A04	8	1_A04_8_3	4	every 20 min	42	34.4	0.1086	0.0384	0.3537
A04	8	1_A04_8_4	4	every 20 min	800	39.4	0.0895	0.0302	0.3376
A04	8	1_A04_8_5	4	every 20 min	265.1	54.3	0.0497	0.0213	0.4293
A04	8	1_A04_8_6	4	every 20 min	606.4	81.1	0.0771	0.0414	0.5361
A04	8	1_A04_8_7	4	every 20 min	412.9	100.2	0.0644	0.0230	0.3573
A04	8	1_A04_8_8	4	every 20 min	127.8	118.9	0.0555	0.0292	0.5252
A04	8	1_A04_8_9	4	every 20 min	631.9	125.2	0.0521	0.0368	0.7058
A04	8	1_A04_8_11	4	every 20 min	407.2	178.8	0.0629	0.0231	0.3674
A04	8	1_A04_8_13	4	every 20 min	679.5	250.7	0.2103	0.0790	0.3757
A04	8	1_A04_8_14	4	every 20 min	749.7	272.6	0.1232	0.0664	0.5391
A04	8	1_A04_8_15	4	every 20 min	297.6	289.8	0.1335	0.0583	0.4365
A04	8	1_A04_8_16	4	every 20 min	741.9	293.2	0.1610	0.0635	0.3946
A04	8	1_A04_8_18	4	every 20 min	258.7	314.2	0.1287	0.0443	0.3442
A04	8	1_A04_8_20	4	every 20 min	431.9	322.5	0.1002	0.0584	0.5834
A04	8	1_A04_8_21	4	every 20 min	774.7	325.1	0.1773	0.1186	0.6688
A04	8	1_A04_8_22	4	every 20 min	342.6	334.8	0.1177	0.0522	0.4433
A04	8	1_A04_8_23	4	every 20 min	148.8	387.4	0.1115	0.0427	0.3828
A04	8	1_A04_8_24	4	every 20 min	255.2	417.3	0.1612	0.0519	0.3222
A04	8	1_A04_8_25	4	every 20 min	405.2	425.8	0.1818	0.0971	0.5339
A04	8	1_A04_8_26	4	every 20 min	1002.3	443.1	0.2155	0.1261	0.5852
A04	8	1_A04_8_27	4	every 20 min	238.4	443.6	0.0963	0.0485	0.5041
A04	8	1_A04_8_28	4	every 20 min	907	487.9	0.0687	0.0274	0.3990
A04	8	1_A04_8_29	4	every 20 min	871.6	538.5	0.0656	0.0252	0.3847
A04	8	1_A04_8_31	4	every 20 min	788.8	576.8	0.1025	0.0275	0.2686
A04	8	1_A04_8_32	4	every 20 min	316.5	620.8	0.1566	0.0595	0.3802
A04	8	1_A04_8_33	4	every 20 min	708.7	659	0.1170	0.0342	0.2924
A04	8	1_A04_8_35	4	every 20 min	869.4	690.6	0.0690	0.0417	0.6035
A04	8	1_A04_8_36	4	every 20 min	809.8	711.6	0.0741	0.0393	0.5301
A04	8	1_A04_8_37	4	every 20 min	410.7	742.1	0.1935	0.0612	0.3163
A04	8	1_A04_8_38	4	every 20 min	366.8	761.3	0.2568	0.0843	0.3282
A04	8	1_A04_8_39	4	every 20 min	343.4	790.2	0.1184	0.0612	0.5170
A04	8	1_A04_8_40	4	every 20 min	808.9	797.6	0.0925	0.0492	0.5320
A04	8	1_A04_8_41	4	every 20 min	937.8	855.1	0.1532	0.0542	0.3541
A04	8	1_A04_8_42	4	every 20 min	879.5	868.2	0.0550	0.0258	0.4693
A04	8	1_A04_8_43	4	every 20 min	961.1	873.3	0.1706	0.0740	0.4338
A04	8	1_A04_8_44	4	every 20 min	547.2	881	0.0833	0.0416	0.4996
A04	8	1_A04_8_45	4	every 20 min	935.3	905.7	0.0514	0.0239	0.4657
A04	8	1_A04_8_46	4	every 20 min	464.6	932.5	0.0767	0.0395	0.5159
A04	9	1_A04_9_1	4	every 20 min	394.7	43.3	0.0613	0.0335	0.5461
A04	9	1_A04_9_2	4	every 20 min	21.7	45.4	0.0687	0.0346	0.5040
A04	9	1_A04_9_3	4	every 20 min	827.1	62.1	0.0893	0.0303	0.3392
A04	9	1_A04_9_4	4	every 20 min	36.3	67.2	0.0597	0.0322	0.5399
A04	9	1_A04_9_7	4	every 20 min	285.2	125.3	0.0725	0.0381	0.5258
A04	9	1_A04_9_8	4	every 20 min	327.4	126.8	0.0658	0.0249	0.3781
A04	9	1_A04_9_9	4	every 20 min	413.4	149.3	0.0533	0.0299	0.5605
A04	9	1_A04_9_10	4	every 20 min	917.1	151.9	0.0885	0.0307	0.3473
A04	9	1_A04_9_11	4	every 20 min	529.8	170.4	0.0522	0.0363	0.6960
A04	9	1_A04_9_12	4	every 20 min	885.7	183.5	0.0506	0.0302	0.5962
A04	9	1_A04_9_14	4	every 20 min	76.7	204.7	0.1142	0.0573	0.5017
A04	9	1_A04_9_16	4	every 20 min	924.3	311.8	0.0611	0.0367	0.5996
A04	9	1_A04_9_17	4	every 20 min	704.6	323.7	0.1174	0.0435	0.3703
A04	9	1_A04_9_18	4	every 20 min	583.5	330.3	0.0411	0.0274	0.6658
A04	9	1_A04_9_19	4	every 20 min	757.1	329.3	0.1226	0.0387	0.3153
A04	9	1_A04_9_20	4	every 20 min	273.8	332.8	0.0740	0.0500	0.6754
A04	9	1_A04_9_21	4	every 20 min	144.1	347.2	0.0564	0.0234	0.4158
A04	9	1_A04_9_22	4	every 20 min	265.2	350	0.0747	0.0486	0.6507
A04	9	1_A04_9_23	4	every 20 min	697.8	378.2	0.1669	0.0968	0.5799
A04	9	1_A04_9_24	4	every 20 min	648.2	384	0.0718	0.0362	0.5042
A04	9	1_A04_9_25	4	every 20 min	707.1	399.6	0.1843	0.1112	0.6032
A04	9	1_A04_9_26	4	every 20 min	164.8	450.9	0.1537	0.0513	0.3341
A04	9	1_A04_9_27	4	every 20 min	384	476.5	0.1038	0.0391	0.3768
A04	9	1_A04_9_28	4	every 20 min	1001.9	520	0.1915	0.0689	0.3596
A04	9	1_A04_9_29	4	every 20 min	379.8	535.9	0.0654	0.0354	0.5410
A04	9	1_A04_9_30	4	every 20 min	179.9	551.1	0.0928	0.0341	0.3679
A04	9	1_A04_9_31	4	every 20 min	529.5	550.1	0.1195	0.0357	0.2984
A04	9	1_A04_9_32	4	every 20 min	210.6	555.6	0.0432	0.0287	0.6639
A04	9	1_A04_9_33	4	every 20 min	42.9	554.9	0.0336	0.0237	0.7049
A04	9	1_A04_9_34	4	every 20 min	289.2	573.5	0.0540	0.0340	0.6310
A04	9	1_A04_9_35	4	every 20 min	449.1	580	0.1098	0.0435	0.3966
A04	9	1_A04_9_36	4	every 20 min	674.4	579.8	0.5492	0.2697	0.4911
A04	9	1_A04_9_37	4	every 20 min	49.5	608.7	0.0564	0.0408	0.7239
A04	9	1_A04_9_38	4	every 20 min	115.1	609.1	0.1155	0.0378	0.3277
A04	9	1_A04_9_39	4	every 20 min	319.4	627	0.0816	0.0412	0.5047
A04	9	1_A04_9_40	4	every 20 min	965	655.1	0.2504	0.0441	0.1761
A04	9	1_A04_9_41	4	every 20 min	415	663.3	0.1178	0.0398	0.3376
A04	9	1_A04_9_42	4	every 20 min	224.1	664.3	0.1322	0.0493	0.3733
A04	9	1_A04_9_43	4	every 20 min	284.7	672.3	0.1094	0.0475	0.4342
A04	9	1_A04_9_44	4	every 20 min	954.5	674	0.1737	0.0329	0.1895
A04	9	1_A04_9_45	4	every 20 min	52.8	683.2	0.1135	0.0606	0.5340
A04	9	1_A04_9_46	4	every 20 min	309.9	706	0.3318	0.1162	0.3503
A04	9	1_A04_9_47	4	every 20 min	343.2	713.7	0.2198	0.1065	0.4846
A04	9	1_A04_9_48	4	every 20 min	165.2	735.4	0.0629	0.0367	0.5834
A04	9	1_A04_9_49	4	every 20 min	466.8	772	0.0786	0.0555	0.7059
A04	9	1_A04_9_50	4	every 20 min	247.6	775.3	0.1651	0.0556	0.3367
A04	9	1_A04_9_51	4	every 20 min	640.8	776.7	0.0678	0.0356	0.5244
A04	9	1_A04_9_52	4	every 20 min	599.6	778	0.1520	0.0407	0.2675
A04	9	1_A04_9_53	4	every 20 min	744.7	779.8	0.2194	0.0657	0.2993
A04	9	1_A04_9_54	4	every 20 min	77	800.9	0.1019	0.0521	0.5111
A04	9	1_A04_9_55	4	every 20 min	445.4	822.3	0.1285	0.0390	0.3036
A04	9	1_A04_9_56	4	every 20 min	201.7	844.3	0.0873	0.0364	0.4176
A04	9	1_A04_9_57	4	every 20 min	148.2	854.8	0.0829	0.0363	0.4379
A04	9	1_A04_9_58	4	every 20 min	565.1	855.7	0.1379	0.0336	0.2439
A04	9	1_A04_9_59	4	every 20 min	715.7	864	0.1569	0.0559	0.3563
A04	9	1_A04_9_61	4	every 20 min	495.7	897.3	0.1204	0.0507	0.4213
A04	9	1_A04_9_63	4	every 20 min	949.8	908	0.0488	0.0285	0.5838
A04	9	1_A04_9_64	4	every 20 min	885.2	911.9	0.0556	0.0258	0.4644
A04	9	1_A04_9_65	4	every 20 min	327.6	913	0.2036	0.0528	0.2593
A04	10	1_A04_10_2	4	every 20 min	771.7	26	0.1127	0.1018	0.9028
A04	10	1_A04_10_3	4	every 20 min	1004.2	24.2	0.0331	0.0237	0.7154
A04	10	1_A04_10_4	4	every 20 min	665.3	47.2	0.1003	0.0397	0.3962
A04	10	1_A04_10_5	4	every 20 min	289.4	49.1	0.0381	0.0266	0.6987
A04	10	1_A04_10_6	4	every 20 min	412.8	80.1	0.0675	0.0264	0.3907
A04	10	1_A04_10_7	4	every 20 min	983.8	135	0.0322	0.0254	0.7898
A04	10	1_A04_10_8	4	every 20 min	83.3	140.5	0.0908	0.0378	0.4163
A04	10	1_A04_10_9	4	every 20 min	20	142.7	0.1913	0.0508	0.2657
A04	10	1_A04_10_10	4	every 20 min	663.4	152.5	0.1005	0.0562	0.5595
A04	10	1_A04_10_11	4	every 20 min	264.6	182.9	0.0793	0.0426	0.5378
A04	10	1_A04_10_12	4	every 20 min	700.4	246.7	0.0507	0.0257	0.5075
A04	10	1_A04_10_13	4	every 20 min	405.6	255.6	0.0532	0.0324	0.6095
A04	10	1_A04_10_14	4	every 20 min	117.2	255.9	0.0681	0.0427	0.6271
A04	10	1_A04_10_15	4	every 20 min	144	272.3	0.0740	0.0330	0.4460
A04	10	1_A04_10_16	4	every 20 min	251.8	276.4	0.0597	0.0348	0.5834
A04	10	1_A04_10_17	4	every 20 min	583.8	277.6	0.1077	0.0373	0.3460
A04	10	1_A04_10_18	4	every 20 min	304.5	291.2	0.1108	0.0434	0.3917
A04	10	1_A04_10_19	4	every 20 min	945.9	304.7	0.0978	0.0347	0.3548
A04	10	1_A04_10_20	4	every 20 min	485.1	319.2	0.0553	0.0335	0.6052
A04	10	1_A04_10_21	4	every 20 min	234.1	326.8	0.0836	0.0360	0.4302
A04	10	1_A04_10_22	4	every 20 min	566.9	327.7	0.0833	0.0292	0.3503
A04	10	1_A04_10_23	4	every 20 min	563.3	344.9	0.0809	0.0277	0.3427
A04	10	1_A04_10_24	4	every 20 min	709.3	344.8	0.0844	0.0624	0.7390
A04	10	1_A04_10_25	4	every 20 min	582.3	384.3	0.0678	0.0307	0.4519
A04	10	1_A04_10_26	4	every 20 min	730.4	390.8	0.0561	0.0395	0.7031
A04	10	1_A04_10_27	4	every 20 min	34	409.9	0.0958	0.0439	0.4587
A04	10	1_A04_10_28	4	every 20 min	972.8	416.6	0.0549	0.0338	0.6159
A04	10	1_A04_10_29	4	every 20 min	356.2	418.2	0.0740	0.0461	0.6221
A04	10	1_A04_10_30	4	every 20 min	802	422.7	0.0761	0.0397	0.5215
A04	10	1_A04_10_31	4	every 20 min	728.7	443.2	0.1015	0.0538	0.5302
A04	10	1_A04_10_32	4	every 20 min	845.1	506.9	0.0759	0.0405	0.5341
A04	10	1_A04_10_33	4	every 20 min	745	516	0.0821	0.0283	0.3449
A04	10	1_A04_10_34	4	every 20 min	951.2	537.4	0.1717	0.0698	0.4065
A04	10	1_A04_10_35	4	every 20 min	971	542.1	0.1719	0.0724	0.4212
A04	10	1_A04_10_36	4	every 20 min	656.5	556.5	0.0711	0.0368	0.5175
A04	10	1_A04_10_38	4	every 20 min	90.7	618.4	0.0703	0.0300	0.4272
A04	10	1_A04_10_39	4	every 20 min	825.2	623.8	0.1031	0.0284	0.2756
A04	10	1_A04_10_40	4	every 20 min	614.7	627.6	0.1060	0.0558	0.5265
A04	10	1_A04_10_41	4	every 20 min	326.9	664.2	0.3484	0.1268	0.3640
A04	10	1_A04_10_42	4	every 20 min	360.7	664.2	0.1059	0.0427	0.4032
A04	10	1_A04_10_43	4	every 20 min	546.5	670.6	0.1695	0.0687	0.4052
A04	10	1_A04_10_44	4	every 20 min	313.7	683.9	0.3508	0.1400	0.3992
A04	10	1_A04_10_46	4	every 20 min	548.7	752	0.1568	0.0894	0.5700
A04	10	1_A04_10_47	4	every 20 min	870.3	761.9	0.1123	0.0488	0.4347
A04	10	1_A04_10_49	4	every 20 min	127.9	795.5	0.0363	0.0236	0.6498
A04	10	1_A04_10_50	4	every 20 min	938.5	815.3	0.0602	0.0257	0.4263
A04	10	1_A04_10_51	4	every 20 min	809.3	824.5	0.0650	0.0370	0.5693
A04	10	1_A04_10_52	4	every 20 min	410.6	843.1	0.1058	0.0377	0.3561
A04	10	1_A04_10_53	4	every 20 min	715.5	846.9	0.1106	0.0487	0.4406
A04	10	1_A04_10_54	4	every 20 min	897.3	854.7	0.0571	0.0385	0.6741
A04	10	1_A04_10_56	4	every 20 min	55	925.5	0.0510	0.0366	0.7184
A04	10	1_A04_10_58	4	every 20 min	118.8	930.4	0.0656	0.0326	0.4961
A04	10	1_A04_10_59	4	every 20 min	631.1	932.7	0.1195	0.0482	0.4031
A04	10	1_A04_10_60	4	every 20 min	785.8	936.9	0.0705	0.0399	0.5655
A04	10	1_A04_10_61	4	every 20 min	613.3	944.6	0.2819	0.0693	0.2458
A04	10	1_A04_10_62	4	every 20 min	272.4	958.3	0.0821	0.0306	0.3724
A04	10	1_A04_10_63	4	every 20 min	558.8	983.2	0.0606	0.0233	0.3851
A04	11	1_A04_11_2	4	every 20 min	249.5	27.8	0.0351	0.0246	0.7009
A04	11	1_A04_11_3	4	every 20 min	838.2	41.1	0.0488	0.0331	0.6780
A04	11	1_A04_11_4	4	every 20 min	208.5	52.6	0.1146	0.0367	0.3204
A04	11	1_A04_11_5	4	every 20 min	420.6	75.6	0.0353	0.0265	0.7495
A04	11	1_A04_11_6	4	every 20 min	554.6	125.4	0.0653	0.0391	0.5982
A04	11	1_A04_11_7	4	every 20 min	302.9	155.2	0.0419	0.0258	0.6147
A04	11	1_A04_11_8	4	every 20 min	187.4	163.3	0.1084	0.0353	0.3252
A04	11	1_A04_11_9	4	every 20 min	50.5	166.3	0.0632	0.0408	0.6450
A04	11	1_A04_11_10	4	every 20 min	655.5	174.6	0.0312	0.0253	0.8104
A04	11	1_A04_11_11	4	every 20 min	969.4	210.8	0.0513	0.0316	0.6155
A04	11	1_A04_11_12	4	every 20 min	850.4	214.4	0.0583	0.0352	0.6036
A04	11	1_A04_11_13	4	every 20 min	467.6	220	0.0402	0.0232	0.5764
A04	11	1_A04_11_14	4	every 20 min	294.4	230	0.0744	0.0387	0.5202
A04	11	1_A04_11_15	4	every 20 min	214.7	253.4	0.0655	0.0355	0.5421
A04	11	1_A04_11_16	4	every 20 min	144.5	260.2	0.0535	0.0323	0.6039
A04	11	1_A04_11_17	4	every 20 min	143.5	348.1	0.0731	0.0373	0.5107
A04	11	1_A04_11_18	4	every 20 min	221.8	349.8	0.1458	0.0472	0.3240
A04	11	1_A04_11_19	4	every 20 min	965.9	368.9	0.0664	0.0413	0.6226
A04	11	1_A04_11_20	4	every 20 min	728.4	370.7	0.0729	0.0307	0.4212
A04	11	1_A04_11_21	4	every 20 min	522.4	371.5	0.0554	0.0423	0.7623
A04	11	1_A04_11_22	4	every 20 min	263.1	390	0.1250	0.0504	0.4036
A04	11	1_A04_11_23	4	every 20 min	148.1	406.1	0.1388	0.0424	0.3057
A04	11	1_A04_11_24	4	every 20 min	290.3	449	0.0907	0.0474	0.5225
A04	11	1_A04_11_25	4	every 20 min	252.9	467.7	0.1551	0.0620	0.3999
A04	11	1_A04_11_26	4	every 20 min	155.7	467.7	0.1217	0.0746	0.6131
A04	11	1_A04_11_27	4	every 20 min	655.1	494.8	0.0844	0.0396	0.4693
A04	11	1_A04_11_28	4	every 20 min	871.1	514.2	0.2211	0.1259	0.5695
A04	11	1_A04_11_29	4	every 20 min	95.2	518.6	0.2705	0.0836	0.3092
A04	11	1_A04_11_30	4	every 20 min	876.9	534.5	0.2132	0.0725	0.3402
A04	11	1_A04_11_31	4	every 20 min	103.4	546.2	0.2271	0.1417	0.6239
A04	11	1_A04_11_32	4	every 20 min	474.5	548.7	0.0735	0.0374	0.5082
A04	11	1_A04_11_33	4	every 20 min	32.8	567.2	0.0800	0.0311	0.3891
A04	11	1_A04_11_34	4	every 20 min	538.4	568.5	0.2037	0.1302	0.6392
A04	11	1_A04_11_36	4	every 20 min	713.4	642	0.0772	0.0478	0.6198
A04	11	1_A04_11_37	4	every 20 min	27.4	647.4	0.0673	0.0273	0.4049
A04	11	1_A04_11_38	4	every 20 min	506.7	668.2	0.1442	0.0626	0.4342
A04	11	1_A04_11_39	4	every 20 min	60.9	677.5	0.0923	0.0379	0.4111
A04	11	1_A04_11_41	4	every 20 min	114.4	711.2	0.0875	0.0333	0.3802
A04	11	1_A04_11_42	4	every 20 min	110.4	763.9	0.0804	0.0448	0.5569
A04	11	1_A04_11_44	4	every 20 min	591.8	797.1	0.0963	0.0328	0.3405
A04	11	1_A04_11_45	4	every 20 min	606.1	810.9	0.0843	0.0297	0.3522
A04	11	1_A04_11_46	4	every 20 min	413	810.6	0.1001	0.0512	0.5116
A04	11	1_A04_11_47	4	every 20 min	170	819.8	0.1006	0.0353	0.3507
A04	11	1_A04_11_48	4	every 20 min	20	820.9	0.0485	0.0355	0.7310
A04	11	1_A04_11_50	4	every 20 min	337.2	843.3	0.0998	0.0390	0.3905
A04	11	1_A04_11_51	4	every 20 min	688.5	859	0.1571	0.0543	0.3453
A04	11	1_A04_11_53	4	every 20 min	88.2	887.1	0.1080	0.0511	0.4726
A04	11	1_A04_11_60	4	every 20 min	459.6	912.8	0.1911	0.0566	0.2962
A04	11	1_A04_11_62	4	every 20 min	708.7	932.1	0.0534	0.0223	0.4176
A04	11	1_A04_11_63	4	every 20 min	189.7	933.3	0.0643	0.0419	0.6511
A04	11	1_A04_11_64	4	every 20 min	406.6	936.5	0.1852	0.0543	0.2930
A04	11	1_A04_11_65	4	every 20 min	834.1	940.5	0.1251	0.0442	0.3534
A04	11	1_A04_11_66	4	every 20 min	41.7	945.7	0.0897	0.0410	0.4573
A04	11	1_A04_11_67	4	every 20 min	324.4	957	0.0532	0.0327	0.6138
A04	11	1_A04_11_68	4	every 20 min	865.9	962.5	0.1232	0.0535	0.4343
A04	11	1_A04_11_69	4	every 20 min	75.2	967.4	0.0653	0.0254	0.3885
A04	11	1_A04_11_70	4	every 20 min	145.1	981.1	0.0997	0.0488	0.4896
A04	11	1_A04_11_71	4	every 20 min	877.7	980.5	0.1083	0.0432	0.3988
A05	0	1_A05_0_1	6	every 20 min	625.7	22.8	0.2372	0.0824	0.3475
A05	0	1_A05_0_2	6	every 20 min	807	23.7	0.2282	0.0823	0.3606
A05	0	1_A05_0_3	6	every 20 min	267	27.2	0.0465	0.0250	0.5376
A05	0	1_A05_0_4	6	every 20 min	593.4	38.2	0.0608	0.0308	0.5063
A05	0	1_A05_0_5	6	every 20 min	84.4	53.1	0.0983	0.0301	0.3058
A05	0	1_A05_0_6	6	every 20 min	444.7	50.8	0.0866	0.0378	0.4365
A05	0	1_A05_0_7	6	every 20 min	651.8	59.2	0.0643	0.0272	0.4237
A05	0	1_A05_0_8	6	every 20 min	807.8	64.5	0.2194	0.0680	0.3101
A05	0	1_A05_0_9	6	every 20 min	936.3	67.4	0.0523	0.0323	0.6171
A05	0	1_A05_0_11	6	every 20 min	1001.9	113.4	0.0563	0.0343	0.6087
A05	0	1_A05_0_12	6	every 20 min	387.4	117.2	0.0829	0.0375	0.4520
A05	0	1_A05_0_13	6	every 20 min	90.6	143	0.1850	0.0758	0.4098
A05	0	1_A05_0_14	6	every 20 min	278.9	148.1	0.0796	0.0408	0.5124
A05	0	1_A05_0_15	6	every 20 min	893.7	154.2	0.0937	0.0315	0.3366
A05	0	1_A05_0_16	6	every 20 min	709.2	155.6	0.0888	0.0388	0.4372
A05	0	1_A05_0_17	6	every 20 min	996.3	171.1	0.1094	0.0507	0.4636
A05	0	1_A05_0_19	6	every 20 min	944.1	255.3	0.0570	0.0323	0.5663
A05	0	1_A05_0_20	6	every 20 min	849.1	260.3	0.0721	0.0377	0.5233
A05	0	1_A05_0_21	6	every 20 min	99.8	283.2	0.0600	0.0288	0.4807
A05	0	1_A05_0_22	6	every 20 min	983	303	0.0469	0.0369	0.7872
A05	0	1_A05_0_23	6	every 20 min	635.7	333.8	0.1581	0.0470	0.2970
A05	0	1_A05_0_24	6	every 20 min	94.4	343.5	0.0684	0.0345	0.5050
A05	0	1_A05_0_25	6	every 20 min	242.1	360.4	0.0480	0.0303	0.6305
A05	0	1_A05_0_27	6	every 20 min	681.1	362.2	0.2262	0.0666	0.2946
A05	0	1_A05_0_28	6	every 20 min	656.2	380	0.1590	0.0663	0.4166
A05	0	1_A05_0_29	6	every 20 min	243.2	396.6	0.0941	0.0347	0.3688
A05	0	1_A05_0_30	6	every 20 min	108.8	405.3	0.0734	0.0401	0.5470
A05	0	1_A05_0_31	6	every 20 min	511.8	405.5	0.0788	0.0515	0.6528
A05	0	1_A05_0_32	6	every 20 min	951.2	413.4	0.0626	0.0253	0.4037
A05	0	1_A05_0_33	6	every 20 min	845.6	456.5	0.1034	0.0511	0.4944
A05	0	1_A05_0_34	6	every 20 min	337.3	486.7	0.1304	0.0413	0.3170
A05	0	1_A05_0_36	6	every 20 min	18	512.3	0.0500	0.0248	0.4966
A05	0	1_A05_0_37	6	every 20 min	623.2	517.3	0.1487	0.0560	0.3763
A05	0	1_A05_0_39	6	every 20 min	155	525.8	0.4138	0.1520	0.3673
A05	0	1_A05_0_40	6	every 20 min	251.9	538.6	0.0680	0.0316	0.4654
A05	0	1_A05_0_41	6	every 20 min	320.1	537.5	0.0779	0.0417	0.5358
A05	0	1_A05_0_42	6	every 20 min	161.8	543.2	0.4281	0.1250	0.2920
A05	0	1_A05_0_44	6	every 20 min	485.2	552.9	0.0710	0.0357	0.5030
A05	0	1_A05_0_46	6	every 20 min	825.5	598.8	0.1327	0.0352	0.2654
A05	0	1_A05_0_47	6	every 20 min	574	612.1	0.0811	0.0393	0.4841
A05	0	1_A05_0_50	6	every 20 min	127.7	664.7	0.1543	0.0506	0.3279
A05	0	1_A05_0_51	6	every 20 min	315.4	664.7	0.0737	0.0315	0.4276
A05	0	1_A05_0_52	6	every 20 min	577.6	667.3	0.1088	0.0525	0.4820
A05	0	1_A05_0_53	6	every 20 min	471	695.3	0.0657	0.0292	0.4453
A05	0	1_A05_0_54	6	every 20 min	889.5	697.2	0.0999	0.0314	0.3142
A05	0	1_A05_0_55	6	every 20 min	238.9	723.1	0.0956	0.0413	0.4313
A05	0	1_A05_0_56	6	every 20 min	631.1	724.7	0.1179	0.0611	0.5181
A05	0	1_A05_0_57	6	every 20 min	161.7	727.7	0.1204	0.0446	0.3702
A05	0	1_A05_0_58	6	every 20 min	986.1	757.5	0.1427	0.0665	0.4662
A05	0	1_A05_0_59	6	every 20 min	252.5	775.2	0.1422	0.0457	0.3215
A05	0	1_A05_0_60	6	every 20 min	986.3	794.8	0.1115	0.0549	0.4922
A05	0	1_A05_0_62	6	every 20 min	354.2	824.1	0.1370	0.0439	0.3206
A05	0	1_A05_0_63	6	every 20 min	312.6	835.5	0.1519	0.0484	0.3187
A05	0	1_A05_0_64	6	every 20 min	30.8	852.8	0.0578	0.0255	0.4404
A05	0	1_A05_0_65	6	every 20 min	450	862.1	0.1444	0.0414	0.2864
A05	0	1_A05_0_66	6	every 20 min	311.4	905.4	0.0948	0.0400	0.4217
A05	0	1_A05_0_67	6	every 20 min	936.7	905.3	0.0868	0.0560	0.6449
A05	0	1_A05_0_68	6	every 20 min	141.7	944.2	0.0808	0.0531	0.6577
A05	0	1_A05_0_69	6	every 20 min	594.1	947.2	0.0550	0.0319	0.5802
A05	0	1_A05_0_71	6	every 20 min	873.2	957.8	0.0473	0.0276	0.5833
A05	0	1_A05_0_72	6	every 20 min	199.5	979.8	0.1730	0.0594	0.3434
A05	0	1_A05_0_73	6	every 20 min	649.8	987.2	0.0715	0.0308	0.4300
A05	0	1_A05_0_74	6	every 20 min	237.9	992.4	0.2116	0.0842	0.3979
A05	1	1_A05_1_1	6	every 20 min	484.6	46.2	0.0517	0.0261	0.5049
A05	1	1_A05_1_2	6	every 20 min	295	91.3	0.0944	0.0309	0.3273
A05	1	1_A05_1_3	6	every 20 min	472.6	109	0.0600	0.0390	0.6511
A05	1	1_A05_1_4	6	every 20 min	970.6	116.9	0.0754	0.0307	0.4074
A05	1	1_A05_1_5	6	every 20 min	865.2	120.1	0.0643	0.0296	0.4594
A05	1	1_A05_1_6	6	every 20 min	389.7	127.6	0.0875	0.0354	0.4040
A05	1	1_A05_1_7	6	every 20 min	257	135.4	0.1370	0.0375	0.2737
A05	1	1_A05_1_8	6	every 20 min	162.5	168.9	0.1366	0.0386	0.2824
A05	1	1_A05_1_9	6	every 20 min	632.7	206.7	0.0683	0.0483	0.7079
A05	1	1_A05_1_11	6	every 20 min	759.3	233.2	0.0769	0.0299	0.3894
A05	1	1_A05_1_12	6	every 20 min	267.6	248.7	0.1698	0.0607	0.3577
A05	1	1_A05_1_13	6	every 20 min	697.3	257.9	0.0649	0.0298	0.4596
A05	1	1_A05_1_14	6	every 20 min	979.4	262.2	0.0626	0.0270	0.4305
A05	1	1_A05_1_16	6	every 20 min	98	298.5	0.1124	0.0406	0.3610
A05	1	1_A05_1_17	6	every 20 min	229.8	304.7	0.2002	0.0779	0.3893
A05	1	1_A05_1_18	6	every 20 min	422.4	316.5	0.2127	0.0821	0.3858
A05	1	1_A05_1_19	6	every 20 min	943.3	319.5	0.0892	0.0332	0.3718
A05	1	1_A05_1_20	6	every 20 min	65	320.3	0.1147	0.0377	0.3282
A05	1	1_A05_1_21	6	every 20 min	140.4	324.5	0.0357	0.0238	0.6666
A05	1	1_A05_1_22	6	every 20 min	826.2	329.8	0.0838	0.0346	0.4125
A05	1	1_A05_1_23	6	every 20 min	270.9	337.2	0.2030	0.0870	0.4285
A05	1	1_A05_1_24	6	every 20 min	207.6	412.6	0.0454	0.0286	0.6299
A05	1	1_A05_1_25	6	every 20 min	48.7	427.7	0.1448	0.0387	0.2675
A05	1	1_A05_1_26	6	every 20 min	930.5	431.3	0.1892	0.0535	0.2827
A05	1	1_A05_1_28	6	every 20 min	115.6	481.8	0.1249	0.0372	0.2979
A05	1	1_A05_1_29	6	every 20 min	963.4	511.7	0.2014	0.0565	0.2806
A05	1	1_A05_1_30	6	every 20 min	458.6	525.3	0.1802	0.0295	0.1639
A05	1	1_A05_1_31	6	every 20 min	868.5	586.6	0.2544	0.0696	0.2735
A05	1	1_A05_1_32	6	every 20 min	613.7	591.4	0.1356	0.0564	0.4164
A05	1	1_A05_1_33	6	every 20 min	270.2	626.2	0.2134	0.0625	0.2926
A05	1	1_A05_1_34	6	every 20 min	164	648.2	0.1639	0.0499	0.3045
A05	1	1_A05_1_35	6	every 20 min	769	675	0.1084	0.0445	0.4106
A05	1	1_A05_1_36	6	every 20 min	209.8	690.9	0.1069	0.0426	0.3984
A05	1	1_A05_1_37	6	every 20 min	821.4	686.5	0.1126	0.0430	0.3818
A05	1	1_A05_1_38	6	every 20 min	352.5	698.4	0.1191	0.0474	0.3979
A05	1	1_A05_1_39	6	every 20 min	966.9	709.8	0.0690	0.0331	0.4799
A05	1	1_A05_1_40	6	every 20 min	500.3	726.2	0.1043	0.0427	0.4092
A05	1	1_A05_1_41	6	every 20 min	918.6	728.1	0.1170	0.0422	0.3604
A05	1	1_A05_1_42	6	every 20 min	53.4	736.2	0.1036	0.0392	0.3787
A05	1	1_A05_1_43	6	every 20 min	113.6	745.2	0.0469	0.0285	0.6083
A05	1	1_A05_1_44	6	every 20 min	377.1	750.3	0.1343	0.0476	0.3543
A05	1	1_A05_1_45	6	every 20 min	867.2	751.8	0.2445	0.0649	0.2655
A05	1	1_A05_1_46	6	every 20 min	1001.4	786.3	0.0934	0.0337	0.3610
A05	1	1_A05_1_47	6	every 20 min	85.3	811.4	0.0979	0.0373	0.3809
A05	1	1_A05_1_48	6	every 20 min	663.2	833	0.1899	0.0705	0.3713
A05	1	1_A05_1_49	6	every 20 min	955.8	835.1	0.0977	0.0423	0.4327
A05	1	1_A05_1_50	6	every 20 min	820.2	851.7	0.1169	0.0349	0.2986
A05	1	1_A05_1_51	6	every 20 min	1011.5	856.7	0.1217	0.0466	0.3829
A05	1	1_A05_1_52	6	every 20 min	490.3	856.5	0.1518	0.0543	0.3575
A05	1	1_A05_1_53	6	every 20 min	187.1	863.1	0.2916	0.0968	0.3321
A05	1	1_A05_1_54	6	every 20 min	602.1	882.7	0.1713	0.0626	0.3653
A05	1	1_A05_1_55	6	every 20 min	284.8	888.8	0.1602	0.0493	0.3078
A05	1	1_A05_1_56	6	every 20 min	525.9	898	0.2119	0.1521	0.7180
A05	1	1_A05_1_57	6	every 20 min	76.1	914	0.1339	0.0520	0.3886
A05	1	1_A05_1_58	6	every 20 min	642.9	911.5	0.0496	0.0243	0.4888
A05	1	1_A05_1_59	6	every 20 min	509.2	913.7	0.2262	0.0991	0.4382
A05	1	1_A05_1_60	6	every 20 min	717	936.2	0.1729	0.0557	0.3223
A05	1	1_A05_1_61	6	every 20 min	147	939.6	0.1052	0.0378	0.3591
A05	1	1_A05_1_62	6	every 20 min	233.3	940.1	0.1233	0.0443	0.3590
A05	1	1_A05_1_64	6	every 20 min	23.9	968.4	0.0411	0.0285	0.6936
A05	1	1_A05_1_65	6	every 20 min	401.1	970.5	0.5163	0.1523	0.2950
A05	1	1_A05_1_66	6	every 20 min	999.3	985.5	0.0807	0.0394	0.4885
A05	1	1_A05_1_67	6	every 20 min	872.3	989.2	0.1139	0.0376	0.3296
A05	2	1_A05_2_1	6	every 20 min	785.2	65.5	0.0548	0.0315	0.5736
A05	2	1_A05_2_2	6	every 20 min	951.5	64.5	0.0801	0.0306	0.3817
A05	2	1_A05_2_3	6	every 20 min	562.3	80.3	0.0708	0.0533	0.7528
A05	2	1_A05_2_4	6	every 20 min	598	95	0.0575	0.0261	0.4539
A05	2	1_A05_2_6	6	every 20 min	749	111.9	0.0902	0.0394	0.4369
A05	2	1_A05_2_7	6	every 20 min	22.1	122.1	0.0802	0.0308	0.3836
A05	2	1_A05_2_8	6	every 20 min	472.4	130.3	0.1456	0.0558	0.3831
A05	2	1_A05_2_9	6	every 20 min	230.9	143.7	0.0554	0.0265	0.4778
A05	2	1_A05_2_10	6	every 20 min	53.9	152.7	0.0915	0.0332	0.3629
A05	2	1_A05_2_11	6	every 20 min	747.4	178.4	0.0943	0.0350	0.3715
A05	2	1_A05_2_12	6	every 20 min	463.7	200.9	0.1227	0.0395	0.3219
A05	2	1_A05_2_13	6	every 20 min	765.6	207.2	0.0805	0.0431	0.5359
A05	2	1_A05_2_15	6	every 20 min	553	238.4	0.0434	0.0262	0.6037
A05	2	1_A05_2_16	6	every 20 min	206.8	268.8	0.0529	0.0276	0.5216
A05	2	1_A05_2_17	6	every 20 min	936.8	289	0.0995	0.0369	0.3708
A05	2	1_A05_2_18	6	every 20 min	738.5	291.8	0.0727	0.0286	0.3931
A05	2	1_A05_2_20	6	every 20 min	587.4	300.8	0.0752	0.0387	0.5147
A05	2	1_A05_2_21	6	every 20 min	26.6	302.5	0.0492	0.0269	0.5466
A05	2	1_A05_2_22	6	every 20 min	284.2	312.4	0.1053	0.0486	0.4611
A05	2	1_A05_2_23	6	every 20 min	539.8	357.5	0.1000	0.0360	0.3599
A05	2	1_A05_2_24	6	every 20 min	737.7	373.4	0.0941	0.0492	0.5231
A05	2	1_A05_2_25	6	every 20 min	484.9	403.1	0.1399	0.0600	0.4293
A05	2	1_A05_2_26	6	every 20 min	754.4	421.6	0.1016	0.0405	0.3985
A05	2	1_A05_2_27	6	every 20 min	342.4	425.4	0.0456	0.0278	0.6085
A05	2	1_A05_2_28	6	every 20 min	880.2	431.5	0.2246	0.0646	0.2877
A05	2	1_A05_2_29	6	every 20 min	565.5	435.8	0.1224	0.0553	0.4520
A05	2	1_A05_2_31	6	every 20 min	732.2	456.7	0.1174	0.0456	0.3887
A05	2	1_A05_2_32	6	every 20 min	865	467.5	0.2736	0.0866	0.3167
A05	2	1_A05_2_34	6	every 20 min	39.2	488.3	0.0728	0.0374	0.5137
A05	2	1_A05_2_35	6	every 20 min	537	494.2	0.0573	0.0341	0.5941
A05	2	1_A05_2_36	6	every 20 min	630.9	509.7	0.1435	0.0583	0.4062
A05	2	1_A05_2_37	6	every 20 min	312.8	556.1	0.0858	0.0440	0.5126
A05	2	1_A05_2_38	6	every 20 min	751.2	575.8	0.1676	0.0495	0.2951
A05	2	1_A05_2_39	6	every 20 min	850.2	579.8	0.1021	0.0304	0.2975
A05	2	1_A05_2_40	6	every 20 min	445.4	585.1	0.1880	0.1337	0.7112
A05	2	1_A05_2_41	6	every 20 min	127.9	597.2	0.1874	0.0547	0.2917
A05	2	1_A05_2_42	6	every 20 min	185.4	605.1	0.2042	0.0581	0.2847
A05	2	1_A05_2_43	6	every 20 min	523.4	606.4	0.1600	0.0568	0.3549
A05	2	1_A05_2_47	6	every 20 min	472.3	653	0.1439	0.0552	0.3832
A05	2	1_A05_2_48	6	every 20 min	378.6	654.5	0.0859	0.0423	0.4917
A05	2	1_A05_2_49	6	every 20 min	542.7	678.7	0.0970	0.0387	0.3990
A05	2	1_A05_2_50	6	every 20 min	757.3	685.5	0.1298	0.0471	0.3629
A05	2	1_A05_2_52	6	every 20 min	176	688.2	0.1561	0.0856	0.5482
A05	2	1_A05_2_53	6	every 20 min	232.6	700.5	0.0685	0.0329	0.4796
A05	2	1_A05_2_54	6	every 20 min	184.4	729.3	0.2451	0.1183	0.4827
A05	2	1_A05_2_55	6	every 20 min	714	738.3	0.2528	0.1602	0.6336
A05	2	1_A05_2_57	6	every 20 min	611.5	744.3	0.0751	0.0316	0.4205
A05	2	1_A05_2_58	6	every 20 min	339.5	746.8	0.1140	0.0519	0.4556
A05	2	1_A05_2_59	6	every 20 min	442.7	778.9	0.1124	0.0557	0.4960
A05	2	1_A05_2_60	6	every 20 min	193	784.8	0.1427	0.0720	0.5046
A05	2	1_A05_2_62	6	every 20 min	133.3	808.5	0.0696	0.0360	0.5167
A05	2	1_A05_2_64	6	every 20 min	280	821.3	0.0915	0.0427	0.4667
A05	2	1_A05_2_65	6	every 20 min	798	831.1	0.0843	0.0439	0.5209
A05	2	1_A05_2_66	6	every 20 min	904.1	849.1	0.0770	0.0322	0.4177
A05	2	1_A05_2_67	6	every 20 min	611.2	866.9	0.1089	0.0550	0.5050
A05	2	1_A05_2_68	6	every 20 min	540.3	885.8	0.1013	0.0455	0.4492
A05	2	1_A05_2_70	6	every 20 min	56.7	895.4	0.0742	0.0317	0.4268
A05	2	1_A05_2_71	6	every 20 min	641.1	927.2	0.0774	0.0391	0.5048
A05	2	1_A05_2_72	6	every 20 min	863.8	937.4	0.0722	0.0461	0.6380
A05	2	1_A05_2_73	6	every 20 min	252.2	947	0.0895	0.0602	0.6731
A05	2	1_A05_2_75	6	every 20 min	51.8	995.9	0.0781	0.0310	0.3965
A05	2	1_A05_2_76	6	every 20 min	948.7	994.5	0.0534	0.0332	0.6229
A05	2	1_A05_2_77	6	every 20 min	572.4	996.8	0.0793	0.0367	0.4625
A05	2	1_A05_2_78	6	every 20 min	423.8	999.3	0.1743	0.0538	0.3087
A05	3	1_A05_3_3	6	every 20 min	848.9	72.2	0.1264	0.0386	0.3052
A05	3	1_A05_3_4	6	every 20 min	600.9	151.5	0.1085	0.0415	0.3828
A05	3	1_A05_3_6	6	every 20 min	913.1	202.8	0.1604	0.0457	0.2851
A05	3	1_A05_3_9	6	every 20 min	226.6	236.2	0.1017	0.0353	0.3470
A05	3	1_A05_3_10	6	every 20 min	634.9	245.2	0.0509	0.0268	0.5262
A05	3	1_A05_3_11	6	every 20 min	137.1	251.6	0.0556	0.0269	0.4846
A05	3	1_A05_3_13	6	every 20 min	505.9	335.6	0.0810	0.0347	0.4282
A05	3	1_A05_3_16	6	every 20 min	474.8	379.8	0.2659	0.0691	0.2598
A05	3	1_A05_3_17	6	every 20 min	486	408.1	0.2488	0.0627	0.2520
A05	3	1_A05_3_18	6	every 20 min	374.2	410.4	0.1229	0.0675	0.5495
A05	3	1_A05_3_19	6	every 20 min	871.4	472.8	0.1527	0.0469	0.3072
A05	3	1_A05_3_20	6	every 20 min	768.8	497.2	0.2120	0.0593	0.2799
A05	3	1_A05_3_22	6	every 20 min	995.5	510.8	0.1949	0.1168	0.5994
A05	3	1_A05_3_24	6	every 20 min	995.1	537.3	0.1918	0.1247	0.6501
A05	3	1_A05_3_25	6	every 20 min	538.8	557.8	0.2801	0.0775	0.2768
A05	3	1_A05_3_27	6	every 20 min	153.4	601.5	0.0962	0.0377	0.3915
A05	3	1_A05_3_28	6	every 20 min	676.1	603.7	0.2169	0.0660	0.3043
A05	3	1_A05_3_30	6	every 20 min	830.7	645.1	0.1256	0.0440	0.3505
A05	3	1_A05_3_31	6	every 20 min	501.5	654.9	0.1824	0.0664	0.3640
A05	3	1_A05_3_33	6	every 20 min	784.8	693	0.1051	0.0450	0.4279
A05	3	1_A05_3_34	6	every 20 min	259.9	693	0.0924	0.0365	0.3950
A05	3	1_A05_3_36	6	every 20 min	769.4	720.4	0.1389	0.0631	0.4545
A05	3	1_A05_3_37	6	every 20 min	342.6	730.6	0.1547	0.0465	0.3009
A05	3	1_A05_3_38	6	every 20 min	115.7	745.2	0.0960	0.0286	0.2978
A05	3	1_A05_3_39	6	every 20 min	220.4	745.8	0.0868	0.0398	0.4588
A05	3	1_A05_3_40	6	every 20 min	673.1	769.3	0.1394	0.0436	0.3130
A05	3	1_A05_3_42	6	every 20 min	199.2	789.5	0.1127	0.0417	0.3701
A05	3	1_A05_3_44	6	every 20 min	961.9	812	0.1069	0.0365	0.3411
A05	3	1_A05_3_46	6	every 20 min	24.7	847.1	0.0515	0.0315	0.6120
A05	3	1_A05_3_47	6	every 20 min	131.8	905	0.0787	0.0311	0.3952
A05	3	1_A05_3_48	6	every 20 min	935.7	905.5	0.0754	0.0272	0.3612
A05	3	1_A05_3_49	6	every 20 min	385.5	913.1	0.1001	0.0477	0.4768
A05	3	1_A05_3_50	6	every 20 min	562.5	920.7	0.1020	0.0389	0.3809
A05	3	1_A05_3_51	6	every 20 min	500.2	942.3	0.1133	0.0641	0.5656
A05	3	1_A05_3_52	6	every 20 min	55.3	959.6	0.0752	0.0276	0.3667
A05	3	1_A05_3_53	6	every 20 min	782.7	982.6	0.0410	0.0270	0.6577
A05	3	1_A05_3_54	6	every 20 min	925.4	989.2	0.1364	0.0488	0.3580
A05	3	1_A05_3_55	6	every 20 min	415.1	990.4	0.1008	0.0439	0.4356
A05	4	1_A05_4_1	6	every 20 min	591.5	68.7	0.3238	0.1396	0.4311
A05	4	1_A05_4_5	6	every 20 min	545.5	111.4	0.3426	0.1352	0.3947
A05	4	1_A05_4_7	6	every 20 min	779	150.3	0.0539	0.0275	0.5101
A05	4	1_A05_4_9	6	every 20 min	849	181.3	0.0460	0.0309	0.6732
A05	4	1_A05_4_10	6	every 20 min	294.3	228.3	0.0550	0.0343	0.6241
A05	4	1_A05_4_12	6	every 20 min	463.2	256.5	0.0369	0.0261	0.7075
A05	4	1_A05_4_14	6	every 20 min	473.7	286.2	0.0796	0.0286	0.3597
A05	4	1_A05_4_15	6	every 20 min	578.1	286.9	0.1199	0.0394	0.3288
A05	4	1_A05_4_16	6	every 20 min	770.2	288.5	0.0582	0.0308	0.5290
A05	4	1_A05_4_17	6	every 20 min	367.3	291.1	0.0326	0.0265	0.8136
A05	4	1_A05_4_18	6	every 20 min	127.2	349.3	0.0580	0.0311	0.5364
A05	4	1_A05_4_19	6	every 20 min	971	362.1	0.0618	0.0256	0.4148
A05	4	1_A05_4_20	6	every 20 min	464	379.7	0.1227	0.0386	0.3148
A05	4	1_A05_4_21	6	every 20 min	570.3	405.9	0.1349	0.0407	0.3017
A05	4	1_A05_4_22	6	every 20 min	839.7	412	0.2033	0.0899	0.4423
A05	4	1_A05_4_23	6	every 20 min	211.7	439.5	0.0989	0.0485	0.4906
A05	4	1_A05_4_24	6	every 20 min	79.8	441.2	0.0978	0.0380	0.3892
A05	4	1_A05_4_25	6	every 20 min	821.7	457.3	0.3009	0.1145	0.3804
A05	4	1_A05_4_26	6	every 20 min	266.6	460.2	0.1401	0.0574	0.4097
A05	4	1_A05_4_27	6	every 20 min	726.6	459.3	0.0612	0.0359	0.5859
A05	4	1_A05_4_29	6	every 20 min	889.3	488.2	0.1167	0.0516	0.4416
A05	4	1_A05_4_30	6	every 20 min	731.9	517.9	0.1157	0.0515	0.4452
A05	4	1_A05_4_31	6	every 20 min	955.3	557.6	0.1222	0.0342	0.2798
A05	4	1_A05_4_32	6	every 20 min	46.9	563.7	0.0570	0.0267	0.4679
A05	4	1_A05_4_33	6	every 20 min	940.8	569.4	0.1262	0.0321	0.2544
A05	4	1_A05_4_34	6	every 20 min	489.4	583.3	0.0849	0.0456	0.5375
A05	4	1_A05_4_35	6	every 20 min	807.5	605.8	0.1434	0.0634	0.4417
A05	4	1_A05_4_36	6	every 20 min	217	623.9	0.1228	0.0365	0.2973
A05	4	1_A05_4_37	6	every 20 min	848.9	629.9	0.1257	0.0504	0.4010
A05	4	1_A05_4_40	6	every 20 min	274.9	643.5	0.1138	0.0599	0.5264
A05	4	1_A05_4_41	6	every 20 min	100.7	654.6	0.1837	0.0708	0.3855
A05	4	1_A05_4_42	6	every 20 min	343	660.1	0.1405	0.0749	0.5333
A05	4	1_A05_4_43	6	every 20 min	91.5	673.2	0.0699	0.0296	0.4238
A05	4	1_A05_4_44	6	every 20 min	142	672	0.1199	0.0589	0.4912
A05	4	1_A05_4_45	6	every 20 min	59.5	708	0.1677	0.0678	0.4043
A05	4	1_A05_4_46	6	every 20 min	970.3	727.2	0.0786	0.0273	0.3481
A05	4	1_A05_4_48	6	every 20 min	317.4	761.9	0.1056	0.0358	0.3393
A05	4	1_A05_4_49	6	every 20 min	45.8	770.5	0.1475	0.0578	0.3916
A05	4	1_A05_4_52	6	every 20 min	196.6	797.4	0.0724	0.0286	0.3947
A05	4	1_A05_4_54	6	every 20 min	833.7	801.5	0.0870	0.0336	0.3863
A05	4	1_A05_4_55	6	every 20 min	134.7	800.1	0.0559	0.0253	0.4522
A05	4	1_A05_4_56	6	every 20 min	933.6	861.1	0.0500	0.0519	1.0380
A05	4	1_A05_4_57	6	every 20 min	350.2	891.7	0.2226	0.1474	0.6620
A05	4	1_A05_4_59	6	every 20 min	751.8	898.3	0.0875	0.0423	0.4836
A05	4	1_A05_4_60	6	every 20 min	523.1	925.5	0.0696	0.0423	0.6080
A05	4	1_A05_4_61	6	every 20 min	670.3	933.4	0.0744	0.0358	0.4808
A05	4	1_A05_4_62	6	every 20 min	79.1	961.3	0.0783	0.0359	0.4587
A05	5	1_A05_5_1	6	every 20 min	796.3	16	0.1105	0.0369	0.3342
A05	5	1_A05_5_3	6	every 20 min	909	23.1	0.0531	0.0306	0.5754
A05	5	1_A05_5_4	6	every 20 min	982.8	30	0.0929	0.0382	0.4116
A05	5	1_A05_5_5	6	every 20 min	836.7	32	0.1052	0.0420	0.3993
A05	5	1_A05_5_6	6	every 20 min	272.2	37.2	0.0651	0.0299	0.4594
A05	5	1_A05_5_7	6	every 20 min	99.9	58.9	0.0739	0.0295	0.3989
A05	5	1_A05_5_8	6	every 20 min	729.4	81.6	0.1869	0.1311	0.7011
A05	5	1_A05_5_9	6	every 20 min	851.2	134.7	0.0650	0.0339	0.5208
A05	5	1_A05_5_10	6	every 20 min	60.3	156.3	0.0828	0.0335	0.4040
A05	5	1_A05_5_11	6	every 20 min	19	161.5	0.2756	0.1065	0.3863
A05	5	1_A05_5_12	6	every 20 min	173.3	174.5	0.0449	0.0284	0.6328
A05	5	1_A05_5_13	6	every 20 min	584.5	192.5	0.0807	0.0413	0.5121
A05	5	1_A05_5_14	6	every 20 min	40.5	207.4	0.2291	0.0785	0.3425
A05	5	1_A05_5_16	6	every 20 min	693	239.2	0.1200	0.0434	0.3613
A05	5	1_A05_5_17	6	every 20 min	514.9	252.2	0.0756	0.0351	0.4645
A05	5	1_A05_5_18	6	every 20 min	628.4	287.5	0.1612	0.0892	0.5533
A05	5	1_A05_5_19	6	every 20 min	59.7	295.5	0.0531	0.0349	0.6576
A05	5	1_A05_5_20	6	every 20 min	595.3	297.2	0.0954	0.0396	0.4153
A05	5	1_A05_5_21	6	every 20 min	808.5	307.2	0.0901	0.0416	0.4620
A05	5	1_A05_5_22	6	every 20 min	20.4	325.2	0.0654	0.0395	0.6043
A05	5	1_A05_5_23	6	every 20 min	202.3	343.9	0.1111	0.0445	0.4001
A05	5	1_A05_5_25	6	every 20 min	168	385.3	0.1126	0.0398	0.3537
A05	5	1_A05_5_26	6	every 20 min	336.4	416.7	0.0862	0.0410	0.4752
A05	5	1_A05_5_27	6	every 20 min	260.4	448.9	0.2263	0.1042	0.4604
A05	5	1_A05_5_28	6	every 20 min	463.3	459.4	0.1052	0.0644	0.6119
A05	5	1_A05_5_29	6	every 20 min	256.5	485	0.2781	0.1078	0.3878
A05	5	1_A05_5_30	6	every 20 min	365.6	500.2	0.1527	0.0620	0.4062
A05	5	1_A05_5_31	6	every 20 min	939.9	518.6	0.0670	0.0370	0.5525
A05	5	1_A05_5_32	6	every 20 min	889.7	538.8	0.0948	0.0346	0.3646
A05	5	1_A05_5_33	6	every 20 min	263.1	556.9	0.1490	0.0483	0.3239
A05	5	1_A05_5_35	6	every 20 min	532.1	575.3	0.1754	0.0847	0.4828
A05	5	1_A05_5_36	6	every 20 min	319.4	580.2	0.0924	0.0483	0.5224
A05	5	1_A05_5_37	6	every 20 min	848.1	585.9	0.1019	0.0375	0.3678
A05	5	1_A05_5_38	6	every 20 min	190.2	602.7	0.1901	0.0687	0.3616
A05	5	1_A05_5_42	6	every 20 min	875.4	644.1	0.3326	0.2069	0.6221
A05	5	1_A05_5_43	6	every 20 min	982.8	684.8	0.0904	0.0441	0.4873
A05	5	1_A05_5_44	6	every 20 min	485	717.8	0.1212	0.0383	0.3157
A05	5	1_A05_5_45	6	every 20 min	437.9	729.8	0.1155	0.0512	0.4430
A05	5	1_A05_5_46	6	every 20 min	895.7	731	0.2167	0.0976	0.4504
A05	5	1_A05_5_47	6	every 20 min	70.7	735.4	0.0524	0.0297	0.5671
A05	5	1_A05_5_48	6	every 20 min	839.9	746.3	0.1334	0.0686	0.5141
A05	5	1_A05_5_49	6	every 20 min	714.2	754.1	0.1326	0.0638	0.4812
A05	5	1_A05_5_50	6	every 20 min	190	760.2	0.1017	0.0480	0.4723
A05	5	1_A05_5_51	6	every 20 min	108.8	773.8	0.0932	0.0402	0.4309
A05	5	1_A05_5_52	6	every 20 min	559.8	808.1	0.0811	0.0451	0.5566
A05	5	1_A05_5_53	6	every 20 min	615.5	827.6	0.1003	0.0378	0.3766
A05	5	1_A05_5_54	6	every 20 min	428.6	828.6	0.0838	0.0490	0.5845
A05	5	1_A05_5_55	6	every 20 min	991.2	848.3	0.0855	0.0284	0.3317
A05	5	1_A05_5_56	6	every 20 min	713.3	853.4	0.0713	0.0351	0.4927
A05	5	1_A05_5_57	6	every 20 min	32.1	867.3	0.0738	0.0436	0.5909
A05	5	1_A05_5_58	6	every 20 min	270.4	879.9	0.3017	0.1191	0.3947
A05	5	1_A05_5_59	6	every 20 min	290.3	895.6	0.2703	0.1453	0.5376
A05	5	1_A05_5_60	6	every 20 min	662.9	911.8	0.1364	0.0954	0.6993
A05	5	1_A05_5_61	6	every 20 min	873.8	980.3	0.0755	0.0283	0.3753
A05	5	1_A05_5_62	6	every 20 min	449	990.2	0.0725	0.0293	0.4033
A05	5	1_A05_5_63	6	every 20 min	363.5	992.8	0.1077	0.0480	0.4455
A05	6	1_A05_6_1	6	every 20 min	534	53.9	0.0588	0.0339	0.5764
A05	6	1_A05_6_2	6	every 20 min	826.3	54.6	0.0946	0.0292	0.3087
A05	6	1_A05_6_3	6	every 20 min	381.7	78	0.0649	0.0325	0.5012
A05	6	1_A05_6_5	6	every 20 min	816.2	101.9	0.1707	0.0902	0.5286
A05	6	1_A05_6_6	6	every 20 min	18.6	119.4	0.0909	0.0384	0.4218
A05	6	1_A05_6_7	6	every 20 min	228.1	134.1	0.0632	0.0289	0.4576
A05	6	1_A05_6_8	6	every 20 min	942	140.8	0.1029	0.0385	0.3746
A05	6	1_A05_6_9	6	every 20 min	819.3	148.8	0.0939	0.0536	0.5703
A05	6	1_A05_6_10	6	every 20 min	474.7	155.2	0.0668	0.0264	0.3947
A05	6	1_A05_6_12	6	every 20 min	391	186.6	0.0895	0.0312	0.3490
A05	6	1_A05_6_13	6	every 20 min	545.2	210.7	0.0788	0.0293	0.3712
A05	6	1_A05_6_14	6	every 20 min	376.2	213.6	0.0784	0.0358	0.4567
A05	6	1_A05_6_15	6	every 20 min	501.1	225.8	0.0891	0.0497	0.5578
A05	6	1_A05_6_16	6	every 20 min	536.8	243.8	0.0710	0.0326	0.4587
A05	6	1_A05_6_17	6	every 20 min	338.4	246.3	0.1058	0.0687	0.6489
A05	6	1_A05_6_18	6	every 20 min	459.1	255.3	0.0968	0.0360	0.3718
A05	6	1_A05_6_19	6	every 20 min	726.1	273.1	0.0682	0.0640	0.9371
A05	6	1_A05_6_20	6	every 20 min	932.7	276.4	0.0919	0.0425	0.4628
A05	6	1_A05_6_21	6	every 20 min	782.8	294.1	0.1274	0.0495	0.3884
A05	6	1_A05_6_22	6	every 20 min	354.5	307.4	0.0876	0.0368	0.4195
A05	6	1_A05_6_24	6	every 20 min	447.6	330.5	0.0752	0.0351	0.4664
A05	6	1_A05_6_25	6	every 20 min	533.2	347.8	0.0942	0.0411	0.4359
A05	6	1_A05_6_26	6	every 20 min	770	354.5	0.0848	0.0574	0.6763
A05	6	1_A05_6_27	6	every 20 min	53.4	367.6	0.0517	0.0374	0.7231
A05	6	1_A05_6_29	6	every 20 min	685.2	385.5	0.1373	0.0478	0.3484
A05	6	1_A05_6_30	6	every 20 min	575.2	397.2	0.1202	0.0619	0.5146
A05	6	1_A05_6_32	6	every 20 min	539.6	409.6	0.1804	0.0995	0.5515
A05	6	1_A05_6_34	6	every 20 min	884.4	437.5	0.0720	0.0363	0.5042
A05	6	1_A05_6_35	6	every 20 min	255.5	439.8	0.1228	0.0577	0.4702
A05	6	1_A05_6_36	6	every 20 min	491.8	461.3	0.0610	0.0263	0.4313
A05	6	1_A05_6_37	6	every 20 min	446	520.1	0.0654	0.0500	0.7650
A05	6	1_A05_6_38	6	every 20 min	151	521.4	0.1460	0.0573	0.3925
A05	6	1_A05_6_39	6	every 20 min	99.6	532.3	0.1272	0.0517	0.4065
A05	6	1_A05_6_40	6	every 20 min	246.1	536.9	0.1541	0.0696	0.4519
A05	6	1_A05_6_41	6	every 20 min	825.1	587.9	0.5423	0.2212	0.4079
A05	6	1_A05_6_42	6	every 20 min	833.3	603.9	0.4816	0.1756	0.3645
A05	6	1_A05_6_43	6	every 20 min	320.2	610.2	0.1283	0.0509	0.3964
A05	6	1_A05_6_46	6	every 20 min	312.2	681.1	0.1484	0.0629	0.4237
A05	6	1_A05_6_47	6	every 20 min	880.7	684.9	0.0668	0.0320	0.4793
A05	6	1_A05_6_48	6	every 20 min	413	718.3	0.1668	0.0494	0.2963
A05	6	1_A05_6_49	6	every 20 min	281.7	720.6	0.1496	0.0512	0.3423
A05	6	1_A05_6_50	6	every 20 min	893.1	725.8	0.1021	0.0581	0.5694
A05	6	1_A05_6_51	6	every 20 min	183.8	740.3	0.1011	0.0466	0.4613
A05	6	1_A05_6_52	6	every 20 min	242.1	757.6	0.1265	0.0433	0.3419
A05	6	1_A05_6_53	6	every 20 min	55.5	771.2	0.0830	0.0333	0.4009
A05	6	1_A05_6_54	6	every 20 min	441.7	790.1	0.1290	0.0424	0.3286
A05	6	1_A05_6_55	6	every 20 min	921.8	794	0.0769	0.0284	0.3694
A05	6	1_A05_6_56	6	every 20 min	97.9	808	0.0920	0.0430	0.4671
A05	6	1_A05_6_57	6	every 20 min	713	826	0.1243	0.0530	0.4267
A05	6	1_A05_6_58	6	every 20 min	521.9	834.2	0.0663	0.0350	0.5276
A05	6	1_A05_6_59	6	every 20 min	394.6	835.8	0.1071	0.0474	0.4426
A05	6	1_A05_6_60	6	every 20 min	222.1	868.3	0.1249	0.0578	0.4624
A05	6	1_A05_6_61	6	every 20 min	743.4	871.5	0.0712	0.0334	0.4693
A05	6	1_A05_6_62	6	every 20 min	594.8	879.4	0.1338	0.0352	0.2630
A05	6	1_A05_6_64	6	every 20 min	333.7	902.5	0.0546	0.0307	0.5620
A05	6	1_A05_6_65	6	every 20 min	22.3	925.5	0.1512	0.1028	0.6798
A05	6	1_A05_6_67	6	every 20 min	675.5	948.4	0.2612	0.0517	0.1977
A05	6	1_A05_6_68	6	every 20 min	441.5	953.6	0.1019	0.0513	0.5034
A05	6	1_A05_6_70	6	every 20 min	18.4	964	0.0434	0.0274	0.6321
A05	6	1_A05_6_71	6	every 20 min	217	978	0.1463	0.0592	0.4050
A05	6	1_A05_6_72	6	every 20 min	318.4	977.8	0.1300	0.0439	0.3379
A05	6	1_A05_6_73	6	every 20 min	581.1	983.4	0.0816	0.0293	0.3590
A05	7	1_A05_7_1	6	every 20 min	595.9	29.4	0.0700	0.0328	0.4690
A05	7	1_A05_7_2	6	every 20 min	728.5	57.3	0.0963	0.0394	0.4093
A05	7	1_A05_7_3	6	every 20 min	903.5	58.8	0.0544	0.0285	0.5233
A05	7	1_A05_7_4	6	every 20 min	228.7	65.2	0.0955	0.0337	0.3530
A05	7	1_A05_7_5	6	every 20 min	169	83.2	0.1657	0.0906	0.5465
A05	7	1_A05_7_6	6	every 20 min	749.4	86.5	0.0849	0.0308	0.3622
A05	7	1_A05_7_7	6	every 20 min	674.6	90.4	0.1714	0.0711	0.4147
A05	7	1_A05_7_8	6	every 20 min	190.6	102.1	0.2026	0.1035	0.5110
A05	7	1_A05_7_9	6	every 20 min	805.8	107.1	0.1063	0.0321	0.3022
A05	7	1_A05_7_10	6	every 20 min	287.1	113.9	0.0919	0.0525	0.5709
A05	7	1_A05_7_11	6	every 20 min	95.5	147.2	0.0583	0.0393	0.6747
A05	7	1_A05_7_12	6	every 20 min	854.2	163.2	0.0805	0.0407	0.5053
A05	7	1_A05_7_14	6	every 20 min	726.8	182.9	0.1171	0.0401	0.3428
A05	7	1_A05_7_16	6	every 20 min	649.5	198.1	0.0728	0.0331	0.4539
A05	7	1_A05_7_17	6	every 20 min	941.6	202.6	0.1108	0.0347	0.3137
A05	7	1_A05_7_18	6	every 20 min	875.4	204.3	0.1410	0.0469	0.3325
A05	7	1_A05_7_19	6	every 20 min	754.3	228.6	0.0925	0.0421	0.4547
A05	7	1_A05_7_20	6	every 20 min	103.5	233.2	0.0641	0.0578	0.9014
A05	7	1_A05_7_21	6	every 20 min	539	253.2	0.0911	0.0390	0.4284
A05	7	1_A05_7_23	6	every 20 min	86.2	264.8	0.2285	0.1459	0.6385
A05	7	1_A05_7_24	6	every 20 min	904.5	272.1	0.1363	0.0572	0.4195
A05	7	1_A05_7_25	6	every 20 min	111.4	279.5	0.2774	0.1207	0.4350
A05	7	1_A05_7_26	6	every 20 min	544.2	285.4	0.1260	0.0484	0.3840
A05	7	1_A05_7_27	6	every 20 min	133.7	294.5	0.1142	0.0765	0.6698
A05	7	1_A05_7_28	6	every 20 min	419.9	297.3	0.1124	0.0326	0.2899
A05	7	1_A05_7_29	6	every 20 min	958.6	299.8	0.0885	0.0439	0.4963
A05	7	1_A05_7_30	6	every 20 min	352.4	337.3	0.1080	0.0322	0.2984
A05	7	1_A05_7_31	6	every 20 min	878.4	357.4	0.0846	0.0397	0.4695
A05	7	1_A05_7_32	6	every 20 min	148.3	374	0.0645	0.0356	0.5515
A05	7	1_A05_7_33	6	every 20 min	687.5	374.8	0.0971	0.0396	0.4081
A05	7	1_A05_7_34	6	every 20 min	1006.1	384.8	0.0757	0.0308	0.4073
A05	7	1_A05_7_35	6	every 20 min	445.8	388.9	0.1897	0.0597	0.3145
A05	7	1_A05_7_36	6	every 20 min	574.9	388.6	0.2684	0.1030	0.3837
A05	7	1_A05_7_37	6	every 20 min	375.7	408.9	0.1373	0.0431	0.3140
A05	7	1_A05_7_38	6	every 20 min	931.2	429.1	0.0895	0.0362	0.4039
A05	7	1_A05_7_39	6	every 20 min	583.2	436.8	0.2420	0.0892	0.3687
A05	7	1_A05_7_40	6	every 20 min	435.5	448.2	0.1804	0.0701	0.3882
A05	7	1_A05_7_41	6	every 20 min	291.5	456.3	0.1156	0.0393	0.3401
A05	7	1_A05_7_43	6	every 20 min	970.4	502.1	0.0855	0.0498	0.5822
A05	7	1_A05_7_44	6	every 20 min	365	503.6	0.2349	0.0579	0.2466
A05	7	1_A05_7_45	6	every 20 min	446.1	515.6	0.2297	0.0825	0.3593
A05	7	1_A05_7_46	6	every 20 min	298.8	528.8	0.0720	0.0368	0.5112
A05	7	1_A05_7_47	6	every 20 min	489.9	529	0.1350	0.0535	0.3961
A05	7	1_A05_7_48	6	every 20 min	184.6	536.3	0.0889	0.0403	0.4532
A05	7	1_A05_7_50	6	every 20 min	146.8	551.1	0.0904	0.0401	0.4429
A05	7	1_A05_7_51	6	every 20 min	499.6	577.6	0.1523	0.0499	0.3279
A05	7	1_A05_7_52	6	every 20 min	872.9	583.9	0.1852	0.0694	0.3750
A05	7	1_A05_7_54	6	every 20 min	971.8	592.7	0.0778	0.0364	0.4684
A05	7	1_A05_7_55	6	every 20 min	320.7	598.5	0.0923	0.0309	0.3344
A05	7	1_A05_7_56	6	every 20 min	636.6	622.7	0.1097	0.0383	0.3490
A05	7	1_A05_7_57	6	every 20 min	689.2	633	0.2438	0.1194	0.4899
A05	7	1_A05_7_58	6	every 20 min	684.7	658.4	0.2771	0.1122	0.4048
A05	7	1_A05_7_59	6	every 20 min	371.3	670.3	0.1219	0.0345	0.2833
A05	7	1_A05_7_60	6	every 20 min	533.1	736.8	0.1347	0.0467	0.3467
A05	7	1_A05_7_61	6	every 20 min	774.8	747.4	0.0610	0.0314	0.5145
A05	7	1_A05_7_62	6	every 20 min	598.4	762.3	0.1374	0.0400	0.2911
A05	7	1_A05_7_63	6	every 20 min	708.7	776.4	0.1883	0.0687	0.3650
A05	7	1_A05_7_64	6	every 20 min	679	782.9	0.1185	0.0762	0.6436
A05	7	1_A05_7_65	6	every 20 min	692.3	800.1	0.1989	0.0936	0.4707
A05	7	1_A05_7_66	6	every 20 min	938.1	845.2	0.0829	0.0397	0.4789
A05	7	1_A05_7_67	6	every 20 min	87.4	847.1	0.0603	0.0302	0.5004
A05	7	1_A05_7_68	6	every 20 min	569	853.5	0.2104	0.1425	0.6774
A05	7	1_A05_7_69	6	every 20 min	599.5	858.6	0.1105	0.0516	0.4670
A05	7	1_A05_7_70	6	every 20 min	146.5	904.3	0.0900	0.0379	0.4210
A05	7	1_A05_7_71	6	every 20 min	773.7	908.2	0.1908	0.0704	0.3688
A05	7	1_A05_7_72	6	every 20 min	739.2	907.7	0.1063	0.0600	0.5647
A05	7	1_A05_7_73	6	every 20 min	766.1	934.3	0.1209	0.0713	0.5902
A05	7	1_A05_7_74	6	every 20 min	574.6	945.5	0.0768	0.0516	0.6717
A05	7	1_A05_7_75	6	every 20 min	447	950.9	0.0779	0.0301	0.3856
A05	7	1_A05_7_76	6	every 20 min	974.4	959.3	0.0746	0.0294	0.3940
A05	7	1_A05_7_77	6	every 20 min	359.4	974	0.0770	0.0331	0.4304
A05	7	1_A05_7_78	6	every 20 min	892.8	995.7	0.0929	0.0358	0.3856
A05	7	1_A05_7_79	6	every 20 min	665.3	1003.1	0.0888	0.0376	0.4227
A05	8	1_A05_8_1	6	every 20 min	22.9	83.2	0.0607	0.0311	0.5120
A05	8	1_A05_8_2	6	every 20 min	45.5	124.9	0.0839	0.0421	0.5014
A05	8	1_A05_8_3	6	every 20 min	354	145.5	0.0827	0.0440	0.5320
A05	8	1_A05_8_4	6	every 20 min	472	170.8	0.0973	0.0451	0.4636
A05	8	1_A05_8_5	6	every 20 min	445.8	210.2	0.0819	0.0295	0.3597
A05	8	1_A05_8_6	6	every 20 min	70	233.1	0.0569	0.0237	0.4160
A05	8	1_A05_8_8	6	every 20 min	38.1	281.7	0.0926	0.0415	0.4479
A05	8	1_A05_8_9	6	every 20 min	362.9	286	0.2388	0.0767	0.3211
A05	8	1_A05_8_11	6	every 20 min	409.7	302.6	0.0811	0.0312	0.3840
A05	8	1_A05_8_12	6	every 20 min	122.5	325.8	0.1389	0.0563	0.4054
A05	8	1_A05_8_15	6	every 20 min	831.4	356.2	0.0383	0.0237	0.6193
A05	8	1_A05_8_16	6	every 20 min	97.8	438.6	0.1098	0.0849	0.7733
A05	8	1_A05_8_17	6	every 20 min	625.5	542.5	0.0461	0.0221	0.4794
A05	8	1_A05_8_18	6	every 20 min	30.6	550.1	0.0385	0.0305	0.7943
A05	8	1_A05_8_19	6	every 20 min	758.9	584.5	0.2299	0.0790	0.3437
A05	8	1_A05_8_20	6	every 20 min	971.4	596.3	0.1165	0.0398	0.3420
A05	8	1_A05_8_21	6	every 20 min	642.5	649.1	0.3094	0.0657	0.2125
A05	8	1_A05_8_22	6	every 20 min	647.2	703.4	0.1960	0.1440	0.7347
A05	8	1_A05_8_23	6	every 20 min	84.3	732.7	0.0426	0.0301	0.7074
A05	8	1_A05_8_24	6	every 20 min	906.6	745	0.1498	0.0728	0.4859
A05	8	1_A05_8_25	6	every 20 min	905	767.8	0.1271	0.0693	0.5453
A05	8	1_A05_8_28	6	every 20 min	353.7	819.2	0.1135	0.0396	0.3487
A05	8	1_A05_8_29	6	every 20 min	315.8	884.6	0.1736	0.0633	0.3648
A05	8	1_A05_8_30	6	every 20 min	382.8	887.2	0.1202	0.0392	0.3260
A05	8	1_A05_8_31	6	every 20 min	191.6	935.2	0.0433	0.0251	0.5810
A05	8	1_A05_8_32	6	every 20 min	631.4	944.6	0.1839	0.1058	0.5753
A05	8	1_A05_8_33	6	every 20 min	594.7	949.2	0.1769	0.0875	0.4943
A05	8	1_A05_8_34	6	every 20 min	821.2	960.8	0.0628	0.0296	0.4717
A05	8	1_A05_8_35	6	every 20 min	410.6	987.7	0.1088	0.0401	0.3682
A05	8	1_A05_8_36	6	every 20 min	352	1006.7	0.1127	0.0351	0.3115
A05	9	1_A05_9_2	6	every 20 min	295	42.9	0.2029	0.0731	0.3600
A05	9	1_A05_9_3	6	every 20 min	1005.7	76	0.0822	0.0339	0.4124
A05	9	1_A05_9_4	6	every 20 min	857.8	130.2	0.0400	0.0273	0.6831
A05	9	1_A05_9_5	6	every 20 min	382.8	155.8	0.0555	0.0280	0.5054
A05	9	1_A05_9_6	6	every 20 min	30.3	171.8	0.0990	0.0263	0.2654
A05	9	1_A05_9_7	6	every 20 min	625.3	173.9	0.0765	0.0344	0.4491
A05	9	1_A05_9_8	6	every 20 min	465.7	178.8	0.0940	0.0322	0.3426
A05	9	1_A05_9_9	6	every 20 min	956.9	233.7	0.0548	0.0309	0.5632
A05	9	1_A05_9_10	6	every 20 min	881	238.3	0.0474	0.0290	0.6119
A05	9	1_A05_9_11	6	every 20 min	839.7	244.4	0.0787	0.0411	0.5220
A05	9	1_A05_9_12	6	every 20 min	637.2	254.7	0.0946	0.0499	0.5276
A05	9	1_A05_9_13	6	every 20 min	483.7	301.4	0.0869	0.0445	0.5123
A05	9	1_A05_9_14	6	every 20 min	101.3	332	0.1075	0.0381	0.3544
A05	9	1_A05_9_15	6	every 20 min	829.3	351.4	0.0930	0.0278	0.2987
A05	9	1_A05_9_16	6	every 20 min	303.3	352.4	0.0733	0.0276	0.3769
A05	9	1_A05_9_17	6	every 20 min	484	355.7	0.1144	0.0466	0.4072
A05	9	1_A05_9_18	6	every 20 min	125.7	368.7	0.1126	0.0475	0.4222
A05	9	1_A05_9_19	6	every 20 min	83.6	399.1	0.1259	0.0691	0.5486
A05	9	1_A05_9_21	6	every 20 min	173.7	430.6	0.1013	0.0376	0.3706
A05	9	1_A05_9_22	6	every 20 min	827.5	433.2	0.0831	0.0313	0.3770
A05	9	1_A05_9_23	6	every 20 min	418.5	460.9	0.0735	0.0427	0.5809
A05	9	1_A05_9_24	6	every 20 min	727.9	465.6	0.2188	0.1142	0.5219
A05	9	1_A05_9_25	6	every 20 min	983.3	472.8	0.0645	0.0357	0.5535
A05	9	1_A05_9_26	6	every 20 min	366.2	481.4	0.0796	0.0359	0.4511
A05	9	1_A05_9_27	6	every 20 min	134.7	484.3	0.0981	0.0406	0.4138
A05	9	1_A05_9_28	6	every 20 min	507.6	541.8	0.1280	0.0518	0.4049
A05	9	1_A05_9_29	6	every 20 min	736.4	553.2	0.1689	0.0542	0.3208
A05	9	1_A05_9_31	6	every 20 min	20.4	609	0.1305	0.0782	0.5994
A05	9	1_A05_9_32	6	every 20 min	440.2	646.6	0.1563	0.0840	0.5372
A05	9	1_A05_9_34	6	every 20 min	245.6	650.1	0.1034	0.0551	0.5324
A05	9	1_A05_9_36	6	every 20 min	36.5	666.1	0.0853	0.0348	0.4083
A05	9	1_A05_9_37	6	every 20 min	976.2	668.2	0.0902	0.0461	0.5107
A05	9	1_A05_9_38	6	every 20 min	852.9	682	0.1353	0.0841	0.6213
A05	9	1_A05_9_39	6	every 20 min	889.7	682.8	0.0901	0.0548	0.6083
A05	9	1_A05_9_40	6	every 20 min	670	692	0.1698	0.0511	0.3011
A05	9	1_A05_9_41	6	every 20 min	385.1	705.8	0.1456	0.0540	0.3711
A05	9	1_A05_9_42	6	every 20 min	912.6	717	0.0769	0.0403	0.5242
A05	9	1_A05_9_43	6	every 20 min	607.9	744.1	0.1130	0.0513	0.4544
A05	9	1_A05_9_44	6	every 20 min	394.1	763.7	0.3204	0.1369	0.4272
A05	9	1_A05_9_45	6	every 20 min	109.7	771.3	0.0840	0.0580	0.6908
A05	9	1_A05_9_46	6	every 20 min	538.5	788.1	0.1258	0.0424	0.3370
A05	9	1_A05_9_47	6	every 20 min	363.6	790	0.2360	0.0717	0.3038
A05	9	1_A05_9_48	6	every 20 min	145.1	818.7	0.0983	0.0326	0.3313
A05	9	1_A05_9_49	6	every 20 min	418.7	821.1	0.1325	0.0419	0.3165
A05	9	1_A05_9_50	6	every 20 min	591.3	862.4	0.1117	0.0388	0.3473
A05	9	1_A05_9_51	6	every 20 min	857.1	862.8	0.0795	0.0552	0.6946
A05	9	1_A05_9_52	6	every 20 min	352.7	869.9	0.2529	0.1446	0.5717
A05	9	1_A05_9_53	6	every 20 min	783.9	878	0.1287	0.0595	0.4622
A05	9	1_A05_9_54	6	every 20 min	339.8	880.6	0.2112	0.1068	0.5055
A05	9	1_A05_9_56	6	every 20 min	304.9	896.7	0.0957	0.0575	0.6010
A05	9	1_A05_9_57	6	every 20 min	235.3	903	0.0928	0.0385	0.4153
A05	9	1_A05_9_58	6	every 20 min	178.5	929.2	0.2316	0.0925	0.3995
A05	9	1_A05_9_59	6	every 20 min	165.7	947.4	0.1994	0.0598	0.2998
A05	9	1_A05_9_61	6	every 20 min	62.3	979.6	0.0705	0.0309	0.4375
A05	9	1_A05_9_62	6	every 20 min	291.6	980.6	0.1306	0.0608	0.4655
A05	9	1_A05_9_63	6	every 20 min	313.1	1000.2	0.0891	0.0485	0.5442
A05	10	1_A05_10_1	6	every 20 min	181.6	51	0.0830	0.0335	0.4038
A05	10	1_A05_10_2	6	every 20 min	74.4	54.1	0.0907	0.0308	0.3398
A05	10	1_A05_10_4	6	every 20 min	686	132.9	0.0626	0.0348	0.5558
A05	10	1_A05_10_6	6	every 20 min	102.9	163.7	0.1324	0.0766	0.5788
A05	10	1_A05_10_7	6	every 20 min	119.3	182	0.1543	0.0901	0.5840
A05	10	1_A05_10_8	6	every 20 min	561.6	203.2	0.0552	0.0316	0.5723
A05	10	1_A05_10_9	6	every 20 min	818.7	208.9	0.0572	0.0271	0.4731
A05	10	1_A05_10_10	6	every 20 min	336.4	223.3	0.0738	0.0372	0.5039
A05	10	1_A05_10_11	6	every 20 min	214.5	244.5	0.0781	0.0356	0.4554
A05	10	1_A05_10_12	6	every 20 min	406	258.3	0.0638	0.0370	0.5800
A05	10	1_A05_10_13	6	every 20 min	680.8	271.3	0.0775	0.0619	0.7984
A05	10	1_A05_10_15	6	every 20 min	276.2	361.4	0.2736	0.1141	0.4170
A05	10	1_A05_10_16	6	every 20 min	173	366.4	0.1874	0.0774	0.4132
A05	10	1_A05_10_17	6	every 20 min	15.4	382.7	0.0568	0.0371	0.6532
A05	10	1_A05_10_18	6	every 20 min	166.4	384.3	0.1403	0.0569	0.4056
A05	10	1_A05_10_19	6	every 20 min	43.8	396.8	0.0894	0.0421	0.4710
A05	10	1_A05_10_21	6	every 20 min	695.5	427.2	0.0942	0.0461	0.4891
A05	10	1_A05_10_22	6	every 20 min	325.8	463.2	0.1545	0.0489	0.3164
A05	10	1_A05_10_23	6	every 20 min	790.2	464.9	0.0607	0.0341	0.5618
A05	10	1_A05_10_24	6	every 20 min	142	463.9	0.1851	0.1009	0.5448
A05	10	1_A05_10_25	6	every 20 min	123.7	477.3	0.1878	0.1072	0.5707
A05	10	1_A05_10_26	6	every 20 min	289.4	505.6	0.0714	0.0407	0.5698
A05	10	1_A05_10_27	6	every 20 min	981.3	516.6	0.1305	0.1003	0.7683
A05	10	1_A05_10_28	6	every 20 min	452.5	526.6	0.0683	0.0424	0.6209
A05	10	1_A05_10_29	6	every 20 min	497.5	534.1	0.1294	0.0424	0.3278
A05	10	1_A05_10_30	6	every 20 min	956.7	534.5	0.1230	0.0721	0.5867
A05	10	1_A05_10_32	6	every 20 min	635.3	542.4	0.1122	0.0418	0.3723
A05	10	1_A05_10_34	6	every 20 min	822.5	575.2	0.1553	0.0476	0.3066
A05	10	1_A05_10_36	6	every 20 min	601.3	592.7	0.1528	0.0587	0.3840
A05	10	1_A05_10_37	6	every 20 min	262.6	604.7	0.1787	0.0561	0.3140
A05	10	1_A05_10_38	6	every 20 min	979.6	619.1	0.0868	0.0438	0.5049
A05	10	1_A05_10_39	6	every 20 min	854.7	635.8	0.0835	0.0436	0.5226
A05	10	1_A05_10_41	6	every 20 min	576.2	650.5	0.1445	0.0596	0.4127
A05	10	1_A05_10_42	6	every 20 min	720.7	652.6	0.1235	0.0420	0.3397
A05	10	1_A05_10_45	6	every 20 min	776.3	674.2	0.1945	0.0587	0.3019
A05	10	1_A05_10_46	6	every 20 min	574.9	692.4	0.1393	0.0563	0.4040
A05	10	1_A05_10_47	6	every 20 min	611	715.8	0.1301	0.0643	0.4944
A05	10	1_A05_10_48	6	every 20 min	815.8	721.2	0.1626	0.0519	0.3190
A05	10	1_A05_10_49	6	every 20 min	241.5	796.4	0.3832	0.1480	0.3862
A05	10	1_A05_10_50	6	every 20 min	982.1	828.7	0.0566	0.0242	0.4275
A05	10	1_A05_10_51	6	every 20 min	607.7	840.9	0.0833	0.0435	0.5218
A05	10	1_A05_10_53	6	every 20 min	680.5	860.7	0.0697	0.0401	0.5748
A05	10	1_A05_10_54	6	every 20 min	937.3	909.1	0.0355	0.0259	0.7284
A05	10	1_A05_10_55	6	every 20 min	549.5	920	0.0659	0.0408	0.6192
A05	10	1_A05_10_56	6	every 20 min	78.8	924	0.0532	0.0313	0.5880
A05	10	1_A05_10_57	6	every 20 min	484.6	947.6	0.0703	0.0426	0.6059
A05	10	1_A05_10_58	6	every 20 min	346.4	980.5	0.0453	0.0334	0.7366
A05	11	1_A05_11_1	6	every 20 min	603.9	20.1	0.0524	0.0292	0.5577
A05	11	1_A05_11_2	6	every 20 min	505.7	76.2	0.0606	0.0315	0.5204
A05	11	1_A05_11_4	6	every 20 min	677.7	115.7	0.0778	0.0426	0.5484
A05	11	1_A05_11_5	6	every 20 min	304.1	143.4	0.1151	0.0783	0.6800
A05	11	1_A05_11_6	6	every 20 min	420.9	153	0.1106	0.0458	0.4137
A05	11	1_A05_11_7	6	every 20 min	566.7	158.4	0.0536	0.0324	0.6044
A05	11	1_A05_11_8	6	every 20 min	895.2	164.2	0.0710	0.0324	0.4563
A05	11	1_A05_11_9	6	every 20 min	907.7	183.5	0.1240	0.0440	0.3545
A05	11	1_A05_11_10	6	every 20 min	999.2	183.5	0.0547	0.0227	0.4150
A05	11	1_A05_11_11	6	every 20 min	739	201.1	0.0692	0.0291	0.4209
A05	11	1_A05_11_12	6	every 20 min	897	212.5	0.1267	0.0467	0.3689
A05	11	1_A05_11_13	6	every 20 min	614.5	255.7	0.0478	0.0242	0.5063
A05	11	1_A05_11_14	6	every 20 min	64.7	262.9	0.0900	0.0425	0.4720
A05	11	1_A05_11_15	6	every 20 min	933.7	293.7	0.0661	0.0314	0.4748
A05	11	1_A05_11_16	6	every 20 min	879.8	305.4	0.0793	0.0335	0.4227
A05	11	1_A05_11_17	6	every 20 min	906.8	326.9	0.0606	0.0401	0.6615
A05	11	1_A05_11_18	6	every 20 min	361.6	332.8	0.1062	0.0562	0.5296
A05	11	1_A05_11_19	6	every 20 min	204	340.4	0.0674	0.0334	0.4959
A05	11	1_A05_11_20	6	every 20 min	983.7	369.2	0.1803	0.0866	0.4803
A05	11	1_A05_11_21	6	every 20 min	216.2	372.1	0.0632	0.0244	0.3854
A05	11	1_A05_11_22	6	every 20 min	694.6	375.4	0.0446	0.0246	0.5526
A05	11	1_A05_11_23	6	every 20 min	279.8	404.2	0.0585	0.0241	0.4116
A05	11	1_A05_11_24	6	every 20 min	419.6	426.9	0.1268	0.0574	0.4523
A05	11	1_A05_11_25	6	every 20 min	343.8	448.5	0.0660	0.0237	0.3594
A05	11	1_A05_11_26	6	every 20 min	266.9	462.8	0.0651	0.0269	0.4131
A05	11	1_A05_11_27	6	every 20 min	253.2	512.6	0.1320	0.0441	0.3344
A05	11	1_A05_11_28	6	every 20 min	442.1	533	0.1110	0.0471	0.4238
A05	11	1_A05_11_29	6	every 20 min	894.5	545.6	0.0477	0.0242	0.5066
A05	11	1_A05_11_30	6	every 20 min	396.7	558.2	0.0707	0.0241	0.3412
A05	11	1_A05_11_31	6	every 20 min	309.9	567.6	0.1422	0.0632	0.4446
A05	11	1_A05_11_32	6	every 20 min	197.2	588.7	0.0963	0.0288	0.2991
A05	11	1_A05_11_33	6	every 20 min	386.8	605.8	0.1067	0.0492	0.4612
A05	11	1_A05_11_34	6	every 20 min	463.2	610.9	0.1746	0.0656	0.3759
A05	11	1_A05_11_35	6	every 20 min	241.9	629.6	0.1568	0.0660	0.4211
A05	11	1_A05_11_36	6	every 20 min	742.5	668.8	0.0787	0.0367	0.4663
A05	11	1_A05_11_37	6	every 20 min	241.9	691.7	0.3990	0.2125	0.5326
A05	11	1_A05_11_38	6	every 20 min	339.6	696.6	0.0566	0.0374	0.6605
A05	11	1_A05_11_39	6	every 20 min	292.5	721.4	0.1089	0.0432	0.3967
A05	11	1_A05_11_40	6	every 20 min	30.2	763.8	0.2170	0.0825	0.3802
A05	11	1_A05_11_41	6	every 20 min	111.3	768.1	0.1678	0.0703	0.4191
A05	11	1_A05_11_42	6	every 20 min	890.5	780.6	0.0719	0.0548	0.7624
A05	11	1_A05_11_44	6	every 20 min	383	797.3	0.0815	0.0413	0.5067
A05	11	1_A05_11_45	6	every 20 min	154.3	815.4	0.2091	0.0833	0.3986
A05	11	1_A05_11_47	6	every 20 min	315.2	882	0.1036	0.0529	0.5107
A05	11	1_A05_11_48	6	every 20 min	400.6	890.6	0.1446	0.0689	0.4768
A05	11	1_A05_11_49	6	every 20 min	690	903.2	0.0653	0.0335	0.5125
A05	11	1_A05_11_50	6	every 20 min	579.6	910.8	0.1716	0.0529	0.3083
A05	11	1_A05_11_51	6	every 20 min	401.2	912	0.1314	0.0571	0.4345
A05	11	1_A05_11_52	6	every 20 min	598.3	921.4	0.3341	0.0554	0.1656
A06	0	1_A06_0_1	8	every 20 min	690.2	16.2	0.0956	0.0498	0.5204
A06	0	1_A06_0_2	8	every 20 min	816.3	33.3	0.1406	0.1113	0.7917
A06	0	1_A06_0_3	8	every 20 min	116.4	36.1	0.0381	0.0276	0.7244
A06	0	1_A06_0_5	8	every 20 min	57.8	103.4	0.0506	0.0326	0.6447
A06	0	1_A06_0_6	8	every 20 min	270.3	107.7	0.0406	0.0294	0.7242
A06	0	1_A06_0_7	8	every 20 min	166.7	128.3	0.0623	0.0414	0.6635
A06	0	1_A06_0_8	8	every 20 min	938.1	137.3	0.1564	0.0566	0.3622
A06	0	1_A06_0_9	8	every 20 min	424.3	151.4	0.0654	0.0406	0.6203
A06	0	1_A06_0_10	8	every 20 min	962.4	156.7	0.0904	0.0517	0.5720
A06	0	1_A06_0_11	8	every 20 min	685.3	159.2	0.0347	0.0297	0.8535
A06	0	1_A06_0_12	8	every 20 min	969.4	194.4	0.1891	0.0645	0.3411
A06	0	1_A06_0_13	8	every 20 min	162	210.7	0.1127	0.0370	0.3285
A06	0	1_A06_0_15	8	every 20 min	508.5	257	0.0325	0.0363	1.1170
A06	0	1_A06_0_16	8	every 20 min	964.1	259.5	0.1781	0.0984	0.5527
A06	0	1_A06_0_17	8	every 20 min	852.1	265.5	0.0445	0.0265	0.5957
A06	0	1_A06_0_18	8	every 20 min	907.8	270.2	0.0468	0.0267	0.5707
A06	0	1_A06_0_19	8	every 20 min	197.2	269.4	0.0550	0.0298	0.5424
A06	0	1_A06_0_20	8	every 20 min	357.2	301.9	0.0681	0.0480	0.7049
A06	0	1_A06_0_21	8	every 20 min	807.6	311.1	0.0539	0.0265	0.4918
A06	0	1_A06_0_22	8	every 20 min	415.9	318.2	0.0420	0.0333	0.7930
A06	0	1_A06_0_23	8	every 20 min	923.3	345.8	0.0365	0.0258	0.7075
A06	0	1_A06_0_24	8	every 20 min	256.2	367.1	0.0624	0.0492	0.7880
A06	0	1_A06_0_25	8	every 20 min	967.3	375.2	0.0480	0.0415	0.8645
A06	0	1_A06_0_26	8	every 20 min	534.9	384.6	0.0799	0.0562	0.7027
A06	0	1_A06_0_27	8	every 20 min	584.7	390.4	0.2294	0.1030	0.4491
A06	0	1_A06_0_28	8	every 20 min	570.8	398.8	0.2277	0.1005	0.4412
A06	0	1_A06_0_29	8	every 20 min	678.1	423.2	0.0649	0.0290	0.4469
A06	0	1_A06_0_30	8	every 20 min	906.9	439.6	0.1180	0.0415	0.3517
A06	0	1_A06_0_31	8	every 20 min	928.5	439.2	0.1247	0.0378	0.3027
A06	0	1_A06_0_32	8	every 20 min	157.5	473	0.0499	0.0363	0.7288
A06	0	1_A06_0_33	8	every 20 min	340.9	480.7	0.0523	0.0311	0.5938
A06	0	1_A06_0_34	8	every 20 min	157.3	491.3	0.0524	0.0382	0.7285
A06	0	1_A06_0_35	8	every 20 min	892	492.6	0.0697	0.0462	0.6629
A06	0	1_A06_0_36	8	every 20 min	827.8	526.6	0.0579	0.0433	0.7476
A06	0	1_A06_0_37	8	every 20 min	596	551.1	0.0961	0.0578	0.6015
A06	0	1_A06_0_38	8	every 20 min	496.7	552	0.2269	0.0853	0.3758
A06	0	1_A06_0_39	8	every 20 min	314	556.2	0.0919	0.0297	0.3235
A06	0	1_A06_0_40	8	every 20 min	697.2	564.4	0.0858	0.0333	0.3881
A06	0	1_A06_0_41	8	every 20 min	223	585.6	0.1525	0.0529	0.3472
A06	0	1_A06_0_42	8	every 20 min	173	609.1	0.1318	0.0558	0.4236
A06	0	1_A06_0_43	8	every 20 min	465.2	609.7	0.4760	0.1381	0.2902
A06	0	1_A06_0_44	8	every 20 min	804.2	621.5	0.0778	0.0480	0.6168
A06	0	1_A06_0_45	8	every 20 min	740.1	626.1	0.1488	0.0696	0.4675
A06	0	1_A06_0_46	8	every 20 min	515.4	649.7	0.0797	0.0603	0.7564
A06	0	1_A06_0_47	8	every 20 min	397.7	675	0.0803	0.0602	0.7493
A06	0	1_A06_0_48	8	every 20 min	797.5	697.4	0.4034	0.1485	0.3681
A06	0	1_A06_0_49	8	every 20 min	583.4	711	0.1715	0.0755	0.4403
A06	0	1_A06_0_50	8	every 20 min	965.9	712.4	0.0616	0.0378	0.6136
A06	0	1_A06_0_52	8	every 20 min	783.2	736.9	0.0941	0.0408	0.4332
A06	0	1_A06_0_53	8	every 20 min	479.4	743.9	0.0917	0.0490	0.5348
A06	0	1_A06_0_54	8	every 20 min	649.1	746.2	0.1234	0.0322	0.2613
A06	0	1_A06_0_55	8	every 20 min	209.6	748.7	0.0473	0.0390	0.8242
A06	0	1_A06_0_56	8	every 20 min	695.9	759.2	0.0960	0.0474	0.4934
A06	0	1_A06_0_57	8	every 20 min	108.1	764.6	0.1692	0.0449	0.2654
A06	0	1_A06_0_58	8	every 20 min	284.8	778.2	0.1429	0.0408	0.2858
A06	0	1_A06_0_59	8	every 20 min	120.8	783.3	0.2433	0.0957	0.3935
A06	0	1_A06_0_60	8	every 20 min	402.6	795.7	0.0577	0.0355	0.6156
A06	0	1_A06_0_61	8	every 20 min	366.4	812.4	0.0715	0.0350	0.4898
A06	0	1_A06_0_62	8	every 20 min	21.4	836.1	0.0396	0.0248	0.6265
A06	0	1_A06_0_63	8	every 20 min	590.8	864.1	0.0902	0.0459	0.5084
A06	0	1_A06_0_64	8	every 20 min	769.6	868.7	0.1153	0.0478	0.4148
A06	0	1_A06_0_65	8	every 20 min	938.2	888.9	0.1258	0.0547	0.4348
A06	0	1_A06_0_66	8	every 20 min	362.5	906.7	0.1086	0.0366	0.3371
A06	0	1_A06_0_67	8	every 20 min	963.3	909.1	0.0717	0.0398	0.5554
A06	0	1_A06_0_68	8	every 20 min	205.3	946	0.0449	0.0329	0.7343
A06	0	1_A06_0_69	8	every 20 min	680.9	984.3	0.0457	0.0263	0.5751
A06	0	1_A06_0_70	8	every 20 min	540.4	994.5	0.0675	0.0376	0.5565
A06	1	1_A06_1_1	8	every 20 min	92.7	30.7	0.1141	0.0384	0.3368
A06	1	1_A06_1_2	8	every 20 min	512.6	31.4	0.0812	0.0575	0.7076
A06	1	1_A06_1_3	8	every 20 min	595.3	48.6	0.0849	0.0472	0.5559
A06	1	1_A06_1_4	8	every 20 min	305.6	52.3	0.0659	0.0480	0.7290
A06	1	1_A06_1_5	8	every 20 min	75.1	136.4	0.1151	0.0371	0.3222
A06	1	1_A06_1_7	8	every 20 min	1009.5	144.1	0.0753	0.0476	0.6331
A06	1	1_A06_1_8	8	every 20 min	696.3	157.7	0.0564	0.0322	0.5714
A06	1	1_A06_1_10	8	every 20 min	168.1	186.3	0.0639	0.0340	0.5322
A06	1	1_A06_1_11	8	every 20 min	832	193	0.1364	0.0489	0.3585
A06	1	1_A06_1_12	8	every 20 min	985.2	200.9	0.0420	0.0386	0.9199
A06	1	1_A06_1_13	8	every 20 min	335.4	259.8	0.0864	0.0360	0.4162
A06	1	1_A06_1_14	8	every 20 min	873.2	261.6	0.0433	0.0297	0.6865
A06	1	1_A06_1_15	8	every 20 min	1006.8	264.7	0.0967	0.0310	0.3203
A06	1	1_A06_1_16	8	every 20 min	414.1	277.9	0.0745	0.0443	0.5941
A06	1	1_A06_1_17	8	every 20 min	656	313.1	0.0866	0.0437	0.5041
A06	1	1_A06_1_18	8	every 20 min	718.2	329.6	0.0346	0.0307	0.8871
A06	1	1_A06_1_19	8	every 20 min	211.3	350.4	0.0610	0.0292	0.4780
A06	1	1_A06_1_20	8	every 20 min	924.5	365.9	0.0716	0.0450	0.6286
A06	1	1_A06_1_21	8	every 20 min	39.6	373.1	0.1017	0.0541	0.5318
A06	1	1_A06_1_23	8	every 20 min	1008.1	382	0.1285	0.0336	0.2613
A06	1	1_A06_1_24	8	every 20 min	528.4	382.1	0.1137	0.0391	0.3441
A06	1	1_A06_1_25	8	every 20 min	388.7	394.5	0.0993	0.0358	0.3605
A06	1	1_A06_1_27	8	every 20 min	285.2	408.6	0.0394	0.0363	0.9201
A06	1	1_A06_1_28	8	every 20 min	851.5	407.8	0.0788	0.0434	0.5501
A06	1	1_A06_1_29	8	every 20 min	457.6	441.2	0.0891	0.0439	0.4930
A06	1	1_A06_1_30	8	every 20 min	732.8	456.6	0.0782	0.0397	0.5083
A06	1	1_A06_1_32	8	every 20 min	728.7	488.4	0.0497	0.0407	0.8181
A06	1	1_A06_1_33	8	every 20 min	115.3	487.9	0.0436	0.0416	0.9539
A06	1	1_A06_1_34	8	every 20 min	216.6	494	0.0392	0.0374	0.9534
A06	1	1_A06_1_35	8	every 20 min	781.6	500.1	0.2571	0.1323	0.5146
A06	1	1_A06_1_36	8	every 20 min	707.7	518.6	0.1138	0.0450	0.3954
A06	1	1_A06_1_37	8	every 20 min	62.8	588	0.0667	0.0336	0.5028
A06	1	1_A06_1_38	8	every 20 min	620.8	595.7	0.0505	0.0485	0.9604
A06	1	1_A06_1_39	8	every 20 min	691.4	608.6	0.0431	0.0442	1.0253
A06	1	1_A06_1_40	8	every 20 min	813.7	620.4	0.0561	0.0289	0.5146
A06	1	1_A06_1_41	8	every 20 min	988.2	621.7	0.0840	0.0283	0.3367
A06	1	1_A06_1_42	8	every 20 min	374.6	636.1	0.2493	0.1127	0.4520
A06	1	1_A06_1_43	8	every 20 min	419.7	648.2	0.0587	0.0501	0.8540
A06	1	1_A06_1_44	8	every 20 min	529.3	676.7	0.0501	0.0465	0.9283
A06	1	1_A06_1_45	8	every 20 min	352.3	677.5	0.2228	0.0735	0.3300
A06	1	1_A06_1_46	8	every 20 min	905.5	685.7	0.0393	0.0384	0.9766
A06	1	1_A06_1_47	8	every 20 min	90.3	696.7	0.0268	0.0276	1.0317
A06	1	1_A06_1_48	8	every 20 min	42.9	736.2	0.0656	0.0344	0.5242
A06	1	1_A06_1_49	8	every 20 min	661.9	746.9	0.0586	0.0503	0.8583
A06	1	1_A06_1_51	8	every 20 min	181.2	750.2	0.0651	0.0333	0.5121
A06	1	1_A06_1_53	8	every 20 min	408.2	762.9	0.2157	0.0928	0.4301
A06	1	1_A06_1_54	8	every 20 min	233.5	763.3	0.1494	0.0889	0.5953
A06	1	1_A06_1_55	8	every 20 min	316.4	776.5	0.0946	0.0507	0.5363
A06	1	1_A06_1_56	8	every 20 min	203.2	782.8	0.1250	0.0785	0.6278
A06	1	1_A06_1_58	8	every 20 min	452.8	787.3	0.1158	0.0406	0.3506
A06	1	1_A06_1_59	8	every 20 min	640.1	845.6	0.0537	0.0605	1.1249
A06	1	1_A06_1_60	8	every 20 min	487.6	847.6	0.2025	0.0812	0.4008
A06	1	1_A06_1_61	8	every 20 min	405.7	882.5	0.0992	0.0352	0.3550
A06	1	1_A06_1_63	8	every 20 min	264	902.2	0.1231	0.0361	0.2934
A06	1	1_A06_1_65	8	every 20 min	827.9	923.4	0.1006	0.0741	0.7365
A06	1	1_A06_1_66	8	every 20 min	487.2	931.1	0.1859	0.0734	0.3947
A06	1	1_A06_1_67	8	every 20 min	689.6	937.7	0.1005	0.0762	0.7587
A06	1	1_A06_1_68	8	every 20 min	923.4	939.4	0.0252	0.0282	1.1190
A06	1	1_A06_1_70	8	every 20 min	64.1	987.8	0.0590	0.0483	0.8187
A06	1	1_A06_1_71	8	every 20 min	709.8	990.9	0.2266	0.0921	0.4063
A06	1	1_A06_1_72	8	every 20 min	336.4	994.7	0.1494	0.0588	0.3938
A06	2	1_A06_2_1	8	every 20 min	662.4	16.2	0.0237	0.0280	1.1786
A06	2	1_A06_2_2	8	every 20 min	911.5	25.4	0.0510	0.0305	0.5982
A06	2	1_A06_2_3	8	every 20 min	305	25.2	0.0664	0.0347	0.5218
A06	2	1_A06_2_4	8	every 20 min	407.4	48.9	0.0980	0.0301	0.3076
A06	2	1_A06_2_5	8	every 20 min	468.1	54.6	0.0727	0.0381	0.5243
A06	2	1_A06_2_6	8	every 20 min	100	58	0.0681	0.0414	0.6074
A06	2	1_A06_2_8	8	every 20 min	728.2	75.4	0.0961	0.0495	0.5147
A06	2	1_A06_2_9	8	every 20 min	548.5	75.9	0.0432	0.0365	0.8449
A06	2	1_A06_2_10	8	every 20 min	388.9	86.8	0.1220	0.0561	0.4595
A06	2	1_A06_2_11	8	every 20 min	409.4	90.6	0.1172	0.0522	0.4459
A06	2	1_A06_2_12	8	every 20 min	533.8	95.5	0.1243	0.0670	0.5393
A06	2	1_A06_2_13	8	every 20 min	151.2	121.7	0.0444	0.0293	0.6604
A06	2	1_A06_2_14	8	every 20 min	93.9	123.7	0.1245	0.0362	0.2908
A06	2	1_A06_2_15	8	every 20 min	357.4	138	0.1075	0.0380	0.3537
A06	2	1_A06_2_16	8	every 20 min	184.5	145.9	0.1116	0.0747	0.6693
A06	2	1_A06_2_17	8	every 20 min	258.6	152.2	0.0336	0.0397	1.1811
A06	2	1_A06_2_18	8	every 20 min	442	153.5	0.1193	0.0662	0.5548
A06	2	1_A06_2_19	8	every 20 min	199.6	167.4	0.1187	0.0818	0.6892
A06	2	1_A06_2_20	8	every 20 min	523.5	170.7	0.0511	0.0275	0.5388
A06	2	1_A06_2_21	8	every 20 min	580	173.3	0.0333	0.0290	0.8699
A06	2	1_A06_2_22	8	every 20 min	828.3	193	0.1084	0.0890	0.8217
A06	2	1_A06_2_23	8	every 20 min	47.1	202	0.0593	0.0334	0.5628
A06	2	1_A06_2_24	8	every 20 min	357.5	205.5	0.2080	0.1051	0.5051
A06	2	1_A06_2_25	8	every 20 min	466.8	218.5	0.0306	0.0278	0.9094
A06	2	1_A06_2_26	8	every 20 min	23.7	245.7	0.0655	0.0364	0.5556
A06	2	1_A06_2_28	8	every 20 min	117	285.7	0.0607	0.0336	0.5535
A06	2	1_A06_2_29	8	every 20 min	570.2	301	0.0865	0.0371	0.4293
A06	2	1_A06_2_30	8	every 20 min	781.2	306.3	0.0814	0.0279	0.3431
A06	2	1_A06_2_31	8	every 20 min	40.4	310.6	0.0433	0.0341	0.7879
A06	2	1_A06_2_32	8	every 20 min	664.5	311.3	0.0938	0.0301	0.3209
A06	2	1_A06_2_33	8	every 20 min	928.6	316.3	0.0359	0.0381	1.0639
A06	2	1_A06_2_34	8	every 20 min	929.9	333.2	0.0386	0.0347	0.8991
A06	2	1_A06_2_35	8	every 20 min	262.9	339.1	0.0397	0.0330	0.8298
A06	2	1_A06_2_36	8	every 20 min	489.5	358.6	0.0868	0.0407	0.4683
A06	2	1_A06_2_37	8	every 20 min	655.2	369.5	0.0726	0.0320	0.4406
A06	2	1_A06_2_38	8	every 20 min	196.2	433.8	0.0471	0.0312	0.6625
A06	2	1_A06_2_39	8	every 20 min	654.9	438.9	0.0883	0.0636	0.7195
A06	2	1_A06_2_40	8	every 20 min	58.4	442.6	0.0312	0.0287	0.9210
A06	2	1_A06_2_41	8	every 20 min	705.4	443.3	0.1090	0.0816	0.7486
A06	2	1_A06_2_44	8	every 20 min	560.3	494.8	0.1367	0.0479	0.3505
A06	2	1_A06_2_45	8	every 20 min	358.6	502.9	0.0500	0.0461	0.9230
A06	2	1_A06_2_46	8	every 20 min	962.8	527.4	0.0598	0.0410	0.6854
A06	2	1_A06_2_47	8	every 20 min	715.9	544.2	0.0458	0.0412	0.8977
A06	2	1_A06_2_48	8	every 20 min	283	561.9	0.1025	0.0691	0.6741
A06	2	1_A06_2_49	8	every 20 min	852.1	564.4	0.0916	0.0294	0.3210
A06	2	1_A06_2_50	8	every 20 min	599.6	574.8	0.0621	0.0506	0.8160
A06	2	1_A06_2_51	8	every 20 min	888.9	579.2	0.0734	0.0454	0.6186
A06	2	1_A06_2_52	8	every 20 min	275.1	597.1	0.1006	0.0774	0.7699
A06	2	1_A06_2_53	8	every 20 min	769	606.6	0.0798	0.0507	0.6352
A06	2	1_A06_2_54	8	every 20 min	643.5	610.5	0.1752	0.0486	0.2774
A06	2	1_A06_2_55	8	every 20 min	976.7	636.1	0.0431	0.0396	0.9192
A06	2	1_A06_2_56	8	every 20 min	233.3	653.1	0.1033	0.0641	0.6200
A06	2	1_A06_2_57	8	every 20 min	743.7	655.2	0.0996	0.0781	0.7841
A06	2	1_A06_2_60	8	every 20 min	118.5	681.7	0.1221	0.0790	0.6471
A06	2	1_A06_2_61	8	every 20 min	345.1	685.2	0.0646	0.0502	0.7766
A06	2	1_A06_2_62	8	every 20 min	801.4	694.2	0.1216	0.0517	0.4248
A06	2	1_A06_2_63	8	every 20 min	288.1	700.4	0.0479	0.0416	0.8685
A06	2	1_A06_2_64	8	every 20 min	56.3	702.4	0.0535	0.0372	0.6952
A06	2	1_A06_2_65	8	every 20 min	917.5	700.6	0.1642	0.0483	0.2939
A06	2	1_A06_2_66	8	every 20 min	194.8	706.7	0.0640	0.0374	0.5839
A06	2	1_A06_2_67	8	every 20 min	927.9	716.9	0.1523	0.0455	0.2985
A06	2	1_A06_2_68	8	every 20 min	795.5	721.4	0.1962	0.0735	0.3745
A06	2	1_A06_2_69	8	every 20 min	32.3	732.4	0.0387	0.0289	0.7462
A06	2	1_A06_2_70	8	every 20 min	488.2	754.8	0.0543	0.0635	1.1694
A06	2	1_A06_2_71	8	every 20 min	777.1	761.9	0.0633	0.0459	0.7256
A06	2	1_A06_2_72	8	every 20 min	836.9	763	0.0646	0.0521	0.8060
A06	2	1_A06_2_73	8	every 20 min	675.8	772.8	0.3591	0.1471	0.4097
A06	2	1_A06_2_74	8	every 20 min	706.1	779.9	0.2960	0.1122	0.3789
A06	2	1_A06_2_76	8	every 20 min	407.4	787.8	0.0534	0.0453	0.8476
A06	2	1_A06_2_77	8	every 20 min	551.3	803	0.1403	0.0646	0.4602
A06	2	1_A06_2_78	8	every 20 min	926.1	806	0.1019	0.0342	0.3357
A06	2	1_A06_2_79	8	every 20 min	789.2	818.6	0.1796	0.0698	0.3888
A06	2	1_A06_2_80	8	every 20 min	125.4	819.7	0.0629	0.0458	0.7284
A06	2	1_A06_2_81	8	every 20 min	104.9	851.6	0.0690	0.0488	0.7073
A06	2	1_A06_2_82	8	every 20 min	850.5	855.5	0.1499	0.0393	0.2618
A06	2	1_A06_2_83	8	every 20 min	789.1	863.8	0.0397	0.0303	0.7614
A06	2	1_A06_2_84	8	every 20 min	333.6	866.6	0.0430	0.0447	1.0398
A06	2	1_A06_2_87	8	every 20 min	71.3	893.6	0.0543	0.0433	0.7973
A06	2	1_A06_2_88	8	every 20 min	465.9	896.5	0.1098	0.0610	0.5556
A06	2	1_A06_2_89	8	every 20 min	500.7	903.7	0.0625	0.0536	0.8578
A06	2	1_A06_2_90	8	every 20 min	781.6	911.7	0.1585	0.0451	0.2843
A06	2	1_A06_2_91	8	every 20 min	956.6	928.6	0.0308	0.0285	0.9272
A06	2	1_A06_2_92	8	every 20 min	328.6	931.7	0.0398	0.0379	0.9527
A06	2	1_A06_2_94	8	every 20 min	292.5	993.5	0.1373	0.0407	0.2961
A06	2	1_A06_2_95	8	every 20 min	760.5	1007.4	0.0860	0.0306	0.3563
A06	3	1_A06_3_1	8	every 20 min	375.8	18.9	0.0565	0.0431	0.7637
A06	3	1_A06_3_2	8	every 20 min	750	44.7	0.0739	0.0368	0.4972
A06	3	1_A06_3_3	8	every 20 min	400.8	56.6	0.0738	0.0506	0.6861
A06	3	1_A06_3_4	8	every 20 min	270.6	65.9	0.0509	0.0401	0.7878
A06	3	1_A06_3_5	8	every 20 min	214.5	75.7	0.2012	0.0670	0.3332
A06	3	1_A06_3_6	8	every 20 min	130.1	75.6	0.0457	0.0373	0.8153
A06	3	1_A06_3_7	8	every 20 min	873.1	78.9	0.0551	0.0316	0.5730
A06	3	1_A06_3_8	8	every 20 min	48.4	88.8	0.0678	0.0506	0.7453
A06	3	1_A06_3_9	8	every 20 min	191.6	97.4	0.0685	0.0445	0.6500
A06	3	1_A06_3_10	8	every 20 min	449.8	115.9	0.0755	0.0355	0.4701
A06	3	1_A06_3_11	8	every 20 min	594.2	120	0.0631	0.0349	0.5533
A06	3	1_A06_3_12	8	every 20 min	308.8	135.7	0.0547	0.0332	0.6070
A06	3	1_A06_3_14	8	every 20 min	213	166.5	0.0815	0.0342	0.4198
A06	3	1_A06_3_15	8	every 20 min	690.8	167.8	0.0364	0.0349	0.9604
A06	3	1_A06_3_16	8	every 20 min	581	181	0.0389	0.0325	0.8364
A06	3	1_A06_3_17	8	every 20 min	798.6	194.8	0.0837	0.0402	0.4804
A06	3	1_A06_3_18	8	every 20 min	391	206.2	0.0726	0.0365	0.5025
A06	3	1_A06_3_19	8	every 20 min	525.2	215.7	0.0353	0.0353	0.9991
A06	3	1_A06_3_20	8	every 20 min	871.6	250.7	0.0550	0.0347	0.6312
A06	3	1_A06_3_22	8	every 20 min	594	268.8	0.0618	0.0346	0.5593
A06	3	1_A06_3_24	8	every 20 min	499.5	288.5	0.0341	0.0318	0.9303
A06	3	1_A06_3_25	8	every 20 min	680.2	292.9	0.3542	0.1401	0.3956
A06	3	1_A06_3_26	8	every 20 min	789.7	293.9	0.0425	0.0369	0.8697
A06	3	1_A06_3_27	8	every 20 min	352.6	300.3	0.0245	0.0236	0.9605
A06	3	1_A06_3_28	8	every 20 min	285.4	333.6	0.0222	0.0242	1.0944
A06	3	1_A06_3_29	8	every 20 min	189.3	341.7	0.1186	0.0799	0.6731
A06	3	1_A06_3_30	8	every 20 min	590.4	344.1	0.0512	0.0473	0.9235
A06	3	1_A06_3_31	8	every 20 min	337.6	361.5	0.2017	0.1015	0.5032
A06	3	1_A06_3_32	8	every 20 min	1006.1	367.4	0.0678	0.0332	0.4900
A06	3	1_A06_3_33	8	every 20 min	827.9	378	0.0823	0.0395	0.4795
A06	3	1_A06_3_34	8	every 20 min	572	395.2	0.0798	0.0386	0.4833
A06	3	1_A06_3_35	8	every 20 min	821.8	423.6	0.0704	0.0492	0.6988
A06	3	1_A06_3_38	8	every 20 min	342.7	445.3	0.0854	0.0677	0.7920
A06	3	1_A06_3_39	8	every 20 min	666.4	447.3	0.0630	0.0507	0.8045
A06	3	1_A06_3_40	8	every 20 min	591.7	452.9	0.0814	0.0493	0.6051
A06	3	1_A06_3_41	8	every 20 min	903.5	472.3	0.0459	0.0391	0.8504
A06	3	1_A06_3_42	8	every 20 min	264.4	477.4	0.0903	0.0519	0.5752
A06	3	1_A06_3_43	8	every 20 min	835.8	483	0.1377	0.1006	0.7310
A06	3	1_A06_3_44	8	every 20 min	505.9	487.4	0.0845	0.0429	0.5073
A06	3	1_A06_3_45	8	every 20 min	150.7	516.5	0.0735	0.0529	0.7207
A06	3	1_A06_3_46	8	every 20 min	160.3	529.1	0.0698	0.0543	0.7783
A06	3	1_A06_3_47	8	every 20 min	70.5	542.6	0.0662	0.0542	0.8190
A06	3	1_A06_3_48	8	every 20 min	650.8	547.4	0.0751	0.0561	0.7470
A06	3	1_A06_3_49	8	every 20 min	55.2	571.4	0.0971	0.0767	0.7899
A06	3	1_A06_3_50	8	every 20 min	366.2	574.4	0.1207	0.0508	0.4209
A06	3	1_A06_3_51	8	every 20 min	305.8	614.5	0.1682	0.0995	0.5916
A06	3	1_A06_3_52	8	every 20 min	182.8	615.7	0.0628	0.0464	0.7384
A06	3	1_A06_3_53	8	every 20 min	678.8	614.9	0.0864	0.0518	0.5992
A06	3	1_A06_3_54	8	every 20 min	550.7	624.5	0.1024	0.0505	0.4926
A06	3	1_A06_3_56	8	every 20 min	344.9	667.5	0.0683	0.0563	0.8239
A06	3	1_A06_3_57	8	every 20 min	799	679.4	0.1031	0.0623	0.6037
A06	3	1_A06_3_58	8	every 20 min	734	697.4	0.0662	0.0478	0.7226
A06	3	1_A06_3_59	8	every 20 min	919.7	702.8	0.1656	0.0704	0.4253
A06	3	1_A06_3_60	8	every 20 min	972.5	716.2	0.1170	0.0511	0.4372
A06	3	1_A06_3_61	8	every 20 min	154.9	726.4	0.0892	0.0336	0.3761
A06	3	1_A06_3_62	8	every 20 min	31.7	733.7	0.0614	0.0305	0.4967
A06	3	1_A06_3_63	8	every 20 min	391.9	747.9	0.0884	0.0350	0.3958
A06	3	1_A06_3_64	8	every 20 min	517.6	755.1	0.1407	0.0529	0.3755
A06	3	1_A06_3_65	8	every 20 min	439.7	765.2	0.0965	0.0452	0.4689
A06	3	1_A06_3_66	8	every 20 min	635.4	770.6	0.1013	0.0455	0.4493
A06	3	1_A06_3_67	8	every 20 min	90.8	775.7	0.0849	0.0467	0.5493
A06	3	1_A06_3_68	8	every 20 min	900.9	777.7	0.0726	0.0361	0.4980
A06	3	1_A06_3_69	8	every 20 min	240.8	788.5	0.1299	0.0638	0.4908
A06	3	1_A06_3_70	8	every 20 min	589.5	802.5	0.1101	0.0598	0.5425
A06	3	1_A06_3_71	8	every 20 min	626	825.3	0.0609	0.0435	0.7143
A06	3	1_A06_3_72	8	every 20 min	142.2	851.9	0.0696	0.0339	0.4871
A06	3	1_A06_3_73	8	every 20 min	732.5	857.9	0.1158	0.0432	0.3730
A06	3	1_A06_3_74	8	every 20 min	459.7	882.4	0.1767	0.0512	0.2896
A06	3	1_A06_3_77	8	every 20 min	89.4	928.3	0.0436	0.0268	0.6143
A06	3	1_A06_3_78	8	every 20 min	193.8	936.8	0.0285	0.0279	0.9776
A06	3	1_A06_3_79	8	every 20 min	514.3	939.4	0.0402	0.0331	0.8230
A06	3	1_A06_3_80	8	every 20 min	864.6	958.2	0.0723	0.0308	0.4259
A06	4	1_A06_4_1	8	every 20 min	894.2	21.3	0.0415	0.0270	0.6512
A06	4	1_A06_4_3	8	every 20 min	216.8	28	0.0490	0.0431	0.8790
A06	4	1_A06_4_4	8	every 20 min	509.7	47.2	0.0464	0.0315	0.6788
A06	4	1_A06_4_5	8	every 20 min	525.6	48.1	0.0484	0.0326	0.6745
A06	4	1_A06_4_6	8	every 20 min	303.4	53.8	0.0655	0.0387	0.5897
A06	4	1_A06_4_7	8	every 20 min	631.9	80.9	0.0932	0.0293	0.3149
A06	4	1_A06_4_8	8	every 20 min	796.2	80.4	0.0498	0.0284	0.5701
A06	4	1_A06_4_9	8	every 20 min	322.9	98.3	0.0888	0.0318	0.3584
A06	4	1_A06_4_10	8	every 20 min	551.3	118.8	0.0615	0.0402	0.6546
A06	4	1_A06_4_11	8	every 20 min	912.2	116.3	0.0506	0.0398	0.7867
A06	4	1_A06_4_12	8	every 20 min	833.8	121	0.0528	0.0367	0.6948
A06	4	1_A06_4_13	8	every 20 min	393.2	133.9	0.0650	0.0278	0.4280
A06	4	1_A06_4_14	8	every 20 min	464.3	154	0.1390	0.0464	0.3336
A06	4	1_A06_4_15	8	every 20 min	796.3	161.1	0.0508	0.0353	0.6941
A06	4	1_A06_4_16	8	every 20 min	925.1	162.3	0.0681	0.0358	0.5261
A06	4	1_A06_4_17	8	every 20 min	427.3	167	0.0467	0.0394	0.8440
A06	4	1_A06_4_18	8	every 20 min	872.4	183.4	0.0707	0.0362	0.5126
A06	4	1_A06_4_19	8	every 20 min	560.6	185.3	0.0753	0.0409	0.5432
A06	4	1_A06_4_20	8	every 20 min	356.4	192.8	0.0819	0.0305	0.3725
A06	4	1_A06_4_21	8	every 20 min	619.1	192.5	0.0759	0.0308	0.4061
A06	4	1_A06_4_22	8	every 20 min	619.3	230.8	0.1187	0.0534	0.4496
A06	4	1_A06_4_23	8	every 20 min	198.8	231.8	0.0411	0.0380	0.9245
A06	4	1_A06_4_24	8	every 20 min	225.2	232.1	0.0832	0.0357	0.4290
A06	4	1_A06_4_26	8	every 20 min	575.2	236.2	0.2476	0.1138	0.4597
A06	4	1_A06_4_27	8	every 20 min	984.5	242.3	0.0806	0.0549	0.6816
A06	4	1_A06_4_28	8	every 20 min	343.8	252.9	0.0443	0.0281	0.6354
A06	4	1_A06_4_29	8	every 20 min	87.7	267.2	0.0792	0.0337	0.4250
A06	4	1_A06_4_30	8	every 20 min	17.3	272.1	0.0963	0.0657	0.6817
A06	4	1_A06_4_31	8	every 20 min	410	272	0.0493	0.0315	0.6390
A06	4	1_A06_4_33	8	every 20 min	465.3	287.5	0.0641	0.0480	0.7496
A06	4	1_A06_4_34	8	every 20 min	626.3	293.3	0.0820	0.0498	0.6074
A06	4	1_A06_4_35	8	every 20 min	57.9	305.6	0.1023	0.0652	0.6374
A06	4	1_A06_4_36	8	every 20 min	901.7	308.1	0.0873	0.0428	0.4904
A06	4	1_A06_4_37	8	every 20 min	550.1	327	0.0763	0.0533	0.6977
A06	4	1_A06_4_38	8	every 20 min	109.1	357	0.0658	0.0486	0.7391
A06	4	1_A06_4_39	8	every 20 min	641.4	370.9	0.0852	0.0414	0.4867
A06	4	1_A06_4_40	8	every 20 min	188.8	370.6	0.0691	0.0356	0.5146
A06	4	1_A06_4_41	8	every 20 min	471.7	388.9	0.0865	0.0369	0.4266
A06	4	1_A06_4_42	8	every 20 min	74.6	406.5	0.0548	0.0386	0.7042
A06	4	1_A06_4_43	8	every 20 min	562.6	406.4	0.1237	0.0431	0.3487
A06	4	1_A06_4_44	8	every 20 min	607	418.4	0.1124	0.0410	0.3643
A06	4	1_A06_4_45	8	every 20 min	293.7	428.4	0.1047	0.0375	0.3577
A06	4	1_A06_4_46	8	every 20 min	115.7	427.8	0.1140	0.0376	0.3294
A06	4	1_A06_4_48	8	every 20 min	942.2	436.4	0.0983	0.0434	0.4412
A06	4	1_A06_4_50	8	every 20 min	455.5	483.6	0.0455	0.0486	1.0683
A06	4	1_A06_4_51	8	every 20 min	193.8	495.7	0.2539	0.0762	0.3001
A06	4	1_A06_4_52	8	every 20 min	508.9	502	0.1448	0.0401	0.2770
A06	4	1_A06_4_53	8	every 20 min	850.4	504.2	0.2298	0.1080	0.4698
A06	4	1_A06_4_54	8	every 20 min	347.4	506.3	0.1040	0.0451	0.4333
A06	4	1_A06_4_55	8	every 20 min	867.4	510.2	0.2776	0.1792	0.6457
A06	4	1_A06_4_57	8	every 20 min	194.8	523.6	0.2593	0.0926	0.3569
A06	4	1_A06_4_58	8	every 20 min	293.2	538	0.1136	0.0540	0.4753
A06	4	1_A06_4_59	8	every 20 min	769.6	563.4	0.1612	0.1219	0.7558
A06	4	1_A06_4_60	8	every 20 min	16.3	572.4	0.0761	0.0375	0.4932
A06	4	1_A06_4_61	8	every 20 min	481.7	581.9	0.0518	0.0410	0.7927
A06	4	1_A06_4_62	8	every 20 min	582.1	583.4	0.0535	0.0437	0.8158
A06	4	1_A06_4_63	8	every 20 min	664.2	584.9	0.1508	0.0402	0.2667
A06	4	1_A06_4_64	8	every 20 min	215.5	590.2	0.1896	0.0793	0.4185
A06	4	1_A06_4_65	8	every 20 min	175.7	597.1	0.1699	0.0765	0.4501
A06	4	1_A06_4_66	8	every 20 min	823.6	602.4	0.0852	0.0468	0.5496
A06	4	1_A06_4_67	8	every 20 min	984.9	614.5	0.1225	0.0415	0.3389
A06	4	1_A06_4_68	8	every 20 min	264.9	654.3	0.0901	0.0461	0.5116
A06	4	1_A06_4_69	8	every 20 min	561	669	0.0994	0.0478	0.4807
A06	4	1_A06_4_70	8	every 20 min	115.2	671.5	0.0847	0.0441	0.5203
A06	4	1_A06_4_71	8	every 20 min	418	681.9	0.1465	0.0891	0.6081
A06	4	1_A06_4_73	8	every 20 min	127.5	688.2	0.0567	0.0521	0.9178
A06	4	1_A06_4_74	8	every 20 min	396.5	713.3	0.1049	0.0509	0.4848
A06	4	1_A06_4_75	8	every 20 min	443.8	715.6	0.1470	0.0961	0.6535
A06	4	1_A06_4_77	8	every 20 min	752.5	734.7	0.0819	0.0569	0.6942
A06	4	1_A06_4_78	8	every 20 min	633.7	746.7	0.1848	0.1077	0.5826
A06	4	1_A06_4_79	8	every 20 min	271.6	746.8	0.0902	0.0405	0.4495
A06	4	1_A06_4_80	8	every 20 min	39.4	779.5	0.0610	0.0521	0.8531
A06	4	1_A06_4_83	8	every 20 min	277.1	791.3	0.0873	0.0658	0.7539
A06	4	1_A06_4_85	8	every 20 min	601.4	804.6	0.0693	0.0433	0.6258
A06	4	1_A06_4_86	8	every 20 min	50	814.4	0.0636	0.0547	0.8606
A06	4	1_A06_4_87	8	every 20 min	836.1	816.9	0.0774	0.0538	0.6957
A06	4	1_A06_4_88	8	every 20 min	257.4	823.9	0.0903	0.0508	0.5627
A06	4	1_A06_4_89	8	every 20 min	359.1	825.9	0.3329	0.1622	0.4872
A06	4	1_A06_4_91	8	every 20 min	59.4	847	0.0475	0.0440	0.9267
A06	4	1_A06_4_92	8	every 20 min	634.2	886.6	0.0760	0.0706	0.9293
A06	4	1_A06_4_93	8	every 20 min	576.7	899.1	0.1005	0.0557	0.5548
A06	4	1_A06_4_96	8	every 20 min	109.1	946.8	0.0522	0.0274	0.5246
A06	4	1_A06_4_97	8	every 20 min	553.9	951.8	0.0653	0.0405	0.6196
A06	4	1_A06_4_98	8	every 20 min	319.1	988.9	0.0400	0.0400	0.9992
A06	4	1_A06_4_99	8	every 20 min	190.5	988.6	0.0366	0.0372	1.0164
A06	5	1_A06_5_1	8	every 20 min	727.9	81.9	0.1055	0.0915	0.8672
A06	5	1_A06_5_2	8	every 20 min	753.8	93.4	0.0658	0.0400	0.6080
A06	5	1_A06_5_3	8	every 20 min	927.2	106.3	0.1191	0.0867	0.7275
A06	5	1_A06_5_4	8	every 20 min	848.6	127.1	0.0461	0.0338	0.7323
A06	5	1_A06_5_5	8	every 20 min	17.6	146.6	0.0556	0.0433	0.7788
A06	5	1_A06_5_7	8	every 20 min	121.9	158.3	0.0310	0.0290	0.9339
A06	5	1_A06_5_8	8	every 20 min	919.2	162.5	0.0329	0.0301	0.9137
A06	5	1_A06_5_9	8	every 20 min	221.9	173.5	0.0801	0.0387	0.4833
A06	5	1_A06_5_10	8	every 20 min	282	196	0.0906	0.0496	0.5477
A06	5	1_A06_5_11	8	every 20 min	806.1	229	0.0686	0.0277	0.4035
A06	5	1_A06_5_12	8	every 20 min	650.7	242.5	0.0468	0.0410	0.8756
A06	5	1_A06_5_13	8	every 20 min	940	264	0.0430	0.0303	0.7049
A06	5	1_A06_5_14	8	every 20 min	699.1	265.4	0.0317	0.0336	1.0616
A06	5	1_A06_5_15	8	every 20 min	585.1	271.7	0.1057	0.0484	0.4580
A06	5	1_A06_5_16	8	every 20 min	322.8	276.3	0.0935	0.0384	0.4100
A06	5	1_A06_5_17	8	every 20 min	226.4	302.1	0.0952	0.0656	0.6893
A06	5	1_A06_5_18	8	every 20 min	956.3	330.6	0.1689	0.0952	0.5637
A06	5	1_A06_5_19	8	every 20 min	970.1	338.8	0.1518	0.0669	0.4405
A06	5	1_A06_5_20	8	every 20 min	638.5	379.3	0.0372	0.0357	0.9594
A06	5	1_A06_5_21	8	every 20 min	524.2	395.2	0.0825	0.0512	0.6203
A06	5	1_A06_5_22	8	every 20 min	461.4	403	0.1718	0.0936	0.5450
A06	5	1_A06_5_23	8	every 20 min	817.6	428.7	0.0775	0.0344	0.4436
A06	5	1_A06_5_24	8	every 20 min	449.9	437.3	0.0715	0.0328	0.4582
A06	5	1_A06_5_25	8	every 20 min	147.6	442.8	0.0681	0.0366	0.5370
A06	5	1_A06_5_26	8	every 20 min	688.2	477.1	0.0657	0.0517	0.7880
A06	5	1_A06_5_27	8	every 20 min	792.2	484.3	0.0759	0.0512	0.6738
A06	5	1_A06_5_28	8	every 20 min	906.9	489.8	0.0861	0.0470	0.5458
A06	5	1_A06_5_29	8	every 20 min	671.9	493.2	0.0712	0.0531	0.7466
A06	5	1_A06_5_30	8	every 20 min	566.5	533.5	0.0810	0.0630	0.7777
A06	5	1_A06_5_31	8	every 20 min	26.7	537.8	0.0439	0.0367	0.8364
A06	5	1_A06_5_33	8	every 20 min	533.9	554.7	0.0861	0.0662	0.7689
A06	5	1_A06_5_34	8	every 20 min	586.4	598.4	0.1436	0.1033	0.7194
A06	5	1_A06_5_35	8	every 20 min	124.7	604.3	0.0490	0.0284	0.5803
A06	5	1_A06_5_36	8	every 20 min	898.6	627.7	0.0617	0.0398	0.6449
A06	5	1_A06_5_39	8	every 20 min	713.1	660.6	0.1549	0.0476	0.3074
A06	5	1_A06_5_40	8	every 20 min	484.6	663.7	0.1203	0.0713	0.5925
A06	5	1_A06_5_41	8	every 20 min	840.6	671.8	0.0669	0.0543	0.8113
A06	5	1_A06_5_42	8	every 20 min	982.3	694.6	0.0575	0.0434	0.7551
A06	5	1_A06_5_43	8	every 20 min	110	697.3	0.0462	0.0263	0.5693
A06	5	1_A06_5_46	8	every 20 min	435.9	742.9	0.0506	0.0380	0.7500
A06	5	1_A06_5_47	8	every 20 min	828.5	748.1	0.2927	0.0991	0.3386
A06	5	1_A06_5_48	8	every 20 min	357.9	762.5	0.0509	0.0441	0.8666
A06	5	1_A06_5_51	8	every 20 min	811.3	772.5	0.3281	0.2333	0.7110
A06	5	1_A06_5_53	8	every 20 min	411.8	810.5	0.0433	0.0374	0.8630
A06	5	1_A06_5_54	8	every 20 min	298.8	818.9	0.0359	0.0341	0.9496
A06	5	1_A06_5_55	8	every 20 min	651.1	832.7	0.0615	0.0462	0.7509
A06	5	1_A06_5_59	8	every 20 min	986.9	907	0.0948	0.0321	0.3391
A06	5	1_A06_5_60	8	every 20 min	523.7	913.2	0.0629	0.0447	0.7107
A06	5	1_A06_5_61	8	every 20 min	51.7	924.6	0.0333	0.0323	0.9700
A06	5	1_A06_5_62	8	every 20 min	859.6	935.3	0.0816	0.0378	0.4636
A06	5	1_A06_5_63	8	every 20 min	685.5	938.4	0.1309	0.0596	0.4555
A06	5	1_A06_5_64	8	every 20 min	296.1	950.4	0.0426	0.0299	0.7026
A06	5	1_A06_5_65	8	every 20 min	889.5	994.5	0.0553	0.0398	0.7199
A06	5	1_A06_5_66	8	every 20 min	179.1	1002.2	0.0243	0.0316	1.2997
A06	6	1_A06_6_1	8	every 20 min	798.3	31.7	0.0393	0.0283	0.7185
A06	6	1_A06_6_2	8	every 20 min	373.2	38.3	0.0320	0.0253	0.7896
A06	6	1_A06_6_3	8	every 20 min	677.6	40.9	0.0692	0.0430	0.6210
A06	6	1_A06_6_5	8	every 20 min	528.1	86.6	0.0379	0.0349	0.9224
A06	6	1_A06_6_10	8	every 20 min	695.1	109.1	0.1051	0.0541	0.5153
A06	6	1_A06_6_11	8	every 20 min	763.6	113.1	0.0610	0.0209	0.3431
A06	6	1_A06_6_12	8	every 20 min	781.4	196.6	0.1567	0.0567	0.3622
A06	6	1_A06_6_13	8	every 20 min	479.3	200.6	0.0517	0.0257	0.4968
A06	6	1_A06_6_14	8	every 20 min	369.3	226	0.1499	0.0695	0.4633
A06	6	1_A06_6_16	8	every 20 min	733.1	230	0.0504	0.0303	0.6016
A06	6	1_A06_6_17	8	every 20 min	59.1	268	0.0491	0.0426	0.8681
A06	6	1_A06_6_18	8	every 20 min	821.9	319.9	0.0873	0.0600	0.6878
A06	6	1_A06_6_19	8	every 20 min	656.7	324.2	0.0746	0.0407	0.5451
A06	6	1_A06_6_20	8	every 20 min	787	327.6	0.0907	0.0527	0.5807
A06	6	1_A06_6_22	8	every 20 min	336.1	390	0.0537	0.0553	1.0290
A06	6	1_A06_6_24	8	every 20 min	705.7	523.9	0.0974	0.0550	0.5647
A06	6	1_A06_6_25	8	every 20 min	942.6	522.8	0.0714	0.0404	0.5656
A06	6	1_A06_6_26	8	every 20 min	580.4	532.3	0.1142	0.0278	0.2431
A06	6	1_A06_6_27	8	every 20 min	486.1	581.4	0.1029	0.0895	0.8700
A06	6	1_A06_6_28	8	every 20 min	128.9	581.4	0.0375	0.0315	0.8407
A06	6	1_A06_6_29	8	every 20 min	851.7	592.6	0.0669	0.0365	0.5448
A06	6	1_A06_6_30	8	every 20 min	717	596.2	0.1121	0.0645	0.5758
A06	6	1_A06_6_31	8	every 20 min	572.2	624	0.0889	0.0675	0.7590
A06	6	1_A06_6_32	8	every 20 min	709.8	632.2	0.0788	0.0555	0.7042
A06	6	1_A06_6_33	8	every 20 min	797.8	687.4	0.0790	0.0465	0.5884
A06	6	1_A06_6_34	8	every 20 min	540.1	724.8	0.2251	0.0804	0.3570
A06	6	1_A06_6_35	8	every 20 min	784.5	732.5	0.0678	0.0456	0.6719
A06	6	1_A06_6_36	8	every 20 min	501.8	758.2	0.3154	0.0996	0.3157
A06	6	1_A06_6_37	8	every 20 min	301.5	768	0.1191	0.0306	0.2570
A06	6	1_A06_6_39	8	every 20 min	91.1	784.3	0.0404	0.0324	0.8014
A06	6	1_A06_6_40	8	every 20 min	871.2	786.5	0.0454	0.0312	0.6869
A06	6	1_A06_6_41	8	every 20 min	666.4	794.3	0.1172	0.0596	0.5087
A06	6	1_A06_6_42	8	every 20 min	347.2	820.4	0.1476	0.0755	0.5117
A06	6	1_A06_6_43	8	every 20 min	835.8	844.3	0.0954	0.0318	0.3333
A06	6	1_A06_6_45	8	every 20 min	775.8	867.9	0.0546	0.0287	0.5255
A06	6	1_A06_6_47	8	every 20 min	192.6	895.5	0.0648	0.0454	0.7003
A06	6	1_A06_6_48	8	every 20 min	159.9	912.4	0.1543	0.0779	0.5047
A06	6	1_A06_6_49	8	every 20 min	1007.9	921.4	0.0494	0.0239	0.4845
A06	6	1_A06_6_50	8	every 20 min	823.4	953.5	0.0332	0.0310	0.9326
A06	6	1_A06_6_51	8	every 20 min	614.4	967.2	0.1061	0.0504	0.4754
A06	6	1_A06_6_52	8	every 20 min	73	969.8	0.0667	0.0350	0.5249
A06	6	1_A06_6_53	8	every 20 min	878.5	995.6	0.0299	0.0275	0.9188
A06	6	1_A06_6_54	8	every 20 min	973.9	1002	0.0369	0.0262	0.7099
A06	7	1_A06_7_1	8	every 20 min	158.7	64.3	0.0358	0.0281	0.7867
A06	7	1_A06_7_3	8	every 20 min	291.4	123	0.0728	0.0599	0.8233
A06	7	1_A06_7_4	8	every 20 min	461.1	126.5	0.0567	0.0354	0.6235
A06	7	1_A06_7_5	8	every 20 min	214.9	177.2	0.0464	0.0306	0.6602
A06	7	1_A06_7_6	8	every 20 min	896.1	228.8	0.1737	0.1302	0.7495
A06	7	1_A06_7_8	8	every 20 min	614.6	252.7	0.0936	0.0447	0.4776
A06	7	1_A06_7_9	8	every 20 min	476.6	257.9	0.0550	0.0340	0.6184
A06	7	1_A06_7_10	8	every 20 min	380.8	336.2	0.0371	0.0316	0.8523
A06	7	1_A06_7_11	8	every 20 min	182.9	349.5	0.0876	0.0631	0.7204
A06	7	1_A06_7_12	8	every 20 min	939	359.6	0.0865	0.0483	0.5577
A06	7	1_A06_7_13	8	every 20 min	742.3	362.5	0.1280	0.0842	0.6574
A06	7	1_A06_7_14	8	every 20 min	769.3	414.9	0.1201	0.0877	0.7308
A06	7	1_A06_7_15	8	every 20 min	430	417.1	0.0529	0.0392	0.7412
A06	7	1_A06_7_17	8	every 20 min	20.7	444.4	0.0759	0.0425	0.5597
A06	7	1_A06_7_18	8	every 20 min	748.8	456.9	0.0990	0.0405	0.4085
A06	7	1_A06_7_19	8	every 20 min	843.4	468.8	0.0500	0.0447	0.8936
A06	7	1_A06_7_20	8	every 20 min	839.3	596.5	0.1093	0.0410	0.3748
A06	7	1_A06_7_21	8	every 20 min	978	605.2	0.0482	0.0344	0.7137
A06	7	1_A06_7_22	8	every 20 min	469.7	622.8	0.0357	0.0282	0.7904
A06	7	1_A06_7_23	8	every 20 min	946.8	646.6	0.0542	0.0399	0.7372
A06	7	1_A06_7_25	8	every 20 min	796.1	683.6	0.0516	0.0438	0.8495
A06	7	1_A06_7_26	8	every 20 min	992.3	700.1	0.0578	0.0374	0.6477
A06	7	1_A06_7_27	8	every 20 min	899.8	722.2	0.0697	0.0257	0.3678
A06	7	1_A06_7_28	8	every 20 min	822.4	746	0.1288	0.0774	0.6009
A06	7	1_A06_7_29	8	every 20 min	480.5	761.8	0.0530	0.0442	0.8332
A06	7	1_A06_7_30	8	every 20 min	923.4	795.4	0.0660	0.0232	0.3522
A06	7	1_A06_7_31	8	every 20 min	505.7	827.8	0.0256	0.0242	0.9461
A06	7	1_A06_7_32	8	every 20 min	287.2	870.7	0.0362	0.0279	0.7708
A06	7	1_A06_7_33	8	every 20 min	825.8	876.8	0.0547	0.0373	0.6817
A06	7	1_A06_7_34	8	every 20 min	1007	887.7	0.0456	0.0202	0.4424
A06	7	1_A06_7_35	8	every 20 min	934.1	911.6	0.0406	0.0339	0.8350
A06	7	1_A06_7_36	8	every 20 min	136.3	921.8	0.0645	0.0398	0.6166
A06	7	1_A06_7_37	8	every 20 min	20.2	932.2	0.0739	0.0442	0.5982
A06	7	1_A06_7_38	8	every 20 min	261.7	933.4	0.0761	0.0326	0.4283
A06	7	1_A06_7_39	8	every 20 min	124	939	0.0631	0.0360	0.5707
A06	7	1_A06_7_40	8	every 20 min	785.1	949.2	0.1190	0.0395	0.3315
A06	7	1_A06_7_41	8	every 20 min	762.3	955.5	0.0946	0.0378	0.4000
A06	7	1_A06_7_42	8	every 20 min	484.9	994.6	0.0705	0.0482	0.6836
A06	8	1_A06_8_2	8	every 20 min	906.8	125.9	0.0799	0.0309	0.3867
A06	8	1_A06_8_3	8	every 20 min	192.2	134.8	0.0917	0.0332	0.3616
A06	8	1_A06_8_4	8	every 20 min	81.8	175.5	0.0803	0.0232	0.2889
A06	8	1_A06_8_5	8	every 20 min	720.5	177.9	0.0353	0.0300	0.8507
A06	8	1_A06_8_6	8	every 20 min	891.7	179.9	0.1052	0.0433	0.4110
A06	8	1_A06_8_7	8	every 20 min	874.9	187.7	0.1406	0.0614	0.4367
A06	8	1_A06_8_9	8	every 20 min	802.1	248.7	0.1439	0.0620	0.4309
A06	8	1_A06_8_10	8	every 20 min	927.7	249.9	0.0763	0.0267	0.3498
A06	8	1_A06_8_11	8	every 20 min	755.8	259.1	0.0339	0.0314	0.9274
A06	8	1_A06_8_12	8	every 20 min	200.8	264.6	0.0548	0.0234	0.4263
A06	8	1_A06_8_13	8	every 20 min	961.5	289.4	0.0659	0.0350	0.5316
A06	8	1_A06_8_14	8	every 20 min	71	303.3	0.0677	0.0294	0.4339
A06	8	1_A06_8_15	8	every 20 min	727.6	328.3	0.0729	0.0445	0.6102
A06	8	1_A06_8_16	8	every 20 min	535.4	357.4	0.0732	0.0451	0.6156
A06	8	1_A06_8_17	8	every 20 min	860.8	356.9	0.0670	0.0354	0.5284
A06	8	1_A06_8_18	8	every 20 min	16.1	379.2	0.0605	0.0294	0.4854
A06	8	1_A06_8_19	8	every 20 min	51.8	392.2	0.0819	0.0356	0.4349
A06	8	1_A06_8_20	8	every 20 min	240.8	398.7	0.0429	0.0385	0.8983
A06	8	1_A06_8_21	8	every 20 min	959.6	423.2	0.0516	0.0285	0.5531
A06	8	1_A06_8_22	8	every 20 min	599.6	461.1	0.0958	0.0548	0.5721
A06	8	1_A06_8_24	8	every 20 min	178.3	468.1	0.1189	0.0480	0.4039
A06	8	1_A06_8_25	8	every 20 min	781.4	486.5	0.0363	0.0325	0.8951
A06	8	1_A06_8_26	8	every 20 min	669.3	487.9	0.0871	0.0452	0.5185
A06	8	1_A06_8_27	8	every 20 min	974.4	495.8	0.0655	0.0265	0.4044
A06	8	1_A06_8_28	8	every 20 min	67.7	506.6	0.0742	0.0492	0.6631
A06	8	1_A06_8_30	8	every 20 min	252.5	542.6	0.2355	0.0895	0.3801
A06	8	1_A06_8_31	8	every 20 min	380.4	554.1	0.0468	0.0308	0.6576
A06	8	1_A06_8_32	8	every 20 min	1003.4	567.3	0.0754	0.0292	0.3873
A06	8	1_A06_8_33	8	every 20 min	728.9	572.7	0.3003	0.1003	0.3340
A06	8	1_A06_8_34	8	every 20 min	489.8	587.7	0.0770	0.0528	0.6860
A06	8	1_A06_8_36	8	every 20 min	982.7	610.5	0.1493	0.1022	0.6846
A06	8	1_A06_8_39	8	every 20 min	183.9	637.4	0.1064	0.0318	0.2989
A06	8	1_A06_8_40	8	every 20 min	176.6	656	0.1028	0.0318	0.3091
A06	8	1_A06_8_41	8	every 20 min	589	690.6	0.3230	0.1653	0.5117
A06	8	1_A06_8_42	8	every 20 min	579.4	715.8	0.3414	0.1453	0.4255
A06	8	1_A06_8_43	8	every 20 min	525.5	721.8	0.0405	0.0340	0.8405
A06	8	1_A06_8_44	8	every 20 min	901.8	729.9	0.0605	0.0288	0.4767
A06	8	1_A06_8_45	8	every 20 min	291.2	730.5	0.0762	0.0530	0.6952
A06	8	1_A06_8_46	8	every 20 min	812	769.9	0.0409	0.0338	0.8262
A06	8	1_A06_8_47	8	every 20 min	303	778.2	0.1045	0.0553	0.5292
A06	8	1_A06_8_49	8	every 20 min	43.7	786.3	0.0290	0.0288	0.9955
A06	8	1_A06_8_50	8	every 20 min	154.1	811.7	0.0702	0.0373	0.5318
A06	8	1_A06_8_52	8	every 20 min	211.3	827.8	0.0632	0.0299	0.4728
A06	8	1_A06_8_53	8	every 20 min	810.6	843.9	0.1164	0.0633	0.5438
A06	8	1_A06_8_54	8	every 20 min	538.6	855.2	0.1625	0.0541	0.3331
A06	8	1_A06_8_55	8	every 20 min	836	856.6	0.0206	0.0404	1.9660
A06	8	1_A06_8_56	8	every 20 min	585.6	860.7	0.0820	0.0426	0.5192
A06	8	1_A06_8_57	8	every 20 min	809.4	876.4	0.0996	0.0538	0.5399
A06	8	1_A06_8_58	8	every 20 min	77.6	886.6	0.0348	0.0262	0.7541
A06	8	1_A06_8_59	8	every 20 min	114	897.6	0.0234	0.0247	1.0551
A06	8	1_A06_8_61	8	every 20 min	252.8	902	0.0430	0.0267	0.6202
A06	8	1_A06_8_62	8	every 20 min	387.2	905.8	0.1154	0.0645	0.5589
A06	8	1_A06_8_63	8	every 20 min	362.2	927.2	0.0784	0.0603	0.7698
A06	8	1_A06_8_64	8	every 20 min	421.7	930.3	0.0931	0.0620	0.6660
A06	8	1_A06_8_66	8	every 20 min	484.4	956	0.0701	0.0508	0.7249
A06	8	1_A06_8_67	8	every 20 min	617.7	963.1	0.1422	0.0944	0.6634
A06	8	1_A06_8_68	8	every 20 min	328.3	975.1	0.0355	0.0338	0.9543
A06	8	1_A06_8_69	8	every 20 min	222	977.2	0.1584	0.0736	0.4647
A06	8	1_A06_8_70	8	every 20 min	434.8	991.8	0.0406	0.0366	0.8998
A06	8	1_A06_8_71	8	every 20 min	737.7	998.8	0.0557	0.0299	0.5362
A06	8	1_A06_8_72	8	every 20 min	261.4	1008.5	0.1384	0.0761	0.5500
A06	9	1_A06_9_1	8	every 20 min	265	31.3	0.0368	0.0333	0.9036
A06	9	1_A06_9_2	8	every 20 min	899.4	45.4	0.0431	0.0230	0.5342
A06	9	1_A06_9_3	8	every 20 min	479.2	91.9	0.0358	0.0213	0.5956
A06	9	1_A06_9_4	8	every 20 min	204	98.6	0.0359	0.0254	0.7075
A06	9	1_A06_9_5	8	every 20 min	90.4	107.3	0.1024	0.0287	0.2798
A06	9	1_A06_9_6	8	every 20 min	705.3	110.3	0.0320	0.0199	0.6199
A06	9	1_A06_9_7	8	every 20 min	362.3	118.4	0.0470	0.0280	0.5946
A06	9	1_A06_9_8	8	every 20 min	910.3	124.3	0.0312	0.0269	0.8623
A06	9	1_A06_9_9	8	every 20 min	156	168.1	0.0561	0.0364	0.6482
A06	9	1_A06_9_10	8	every 20 min	275	178.6	0.0600	0.0226	0.3769
A06	9	1_A06_9_11	8	every 20 min	518.7	184.9	0.0824	0.0387	0.4698
A06	9	1_A06_9_12	8	every 20 min	56.4	216.7	0.0553	0.0273	0.4935
A06	9	1_A06_9_13	8	every 20 min	261.1	232.1	0.0605	0.0238	0.3926
A06	9	1_A06_9_14	8	every 20 min	51.3	236.3	0.0573	0.0247	0.4311
A06	9	1_A06_9_17	8	every 20 min	352.4	270.4	0.0796	0.0227	0.2844
A06	9	1_A06_9_18	8	every 20 min	112.3	290.8	0.0625	0.0383	0.6119
A06	9	1_A06_9_19	8	every 20 min	191.5	323.6	0.0467	0.0375	0.8016
A06	9	1_A06_9_20	8	every 20 min	894	334.2	0.0464	0.0248	0.5334
A06	9	1_A06_9_21	8	every 20 min	504.7	339.7	0.0724	0.0240	0.3316
A06	9	1_A06_9_22	8	every 20 min	586.8	345.8	0.0817	0.0280	0.3424
A06	9	1_A06_9_23	8	every 20 min	1010.1	347.5	0.0598	0.0330	0.5527
A06	9	1_A06_9_24	8	every 20 min	140.7	358.8	0.0344	0.0289	0.8397
A06	9	1_A06_9_25	8	every 20 min	430.4	358.7	0.0617	0.0454	0.7358
A06	9	1_A06_9_26	8	every 20 min	658	357.9	0.1120	0.0348	0.3105
A06	9	1_A06_9_27	8	every 20 min	722.4	360.4	0.0889	0.0310	0.3481
A06	9	1_A06_9_28	8	every 20 min	944.5	371.8	0.0643	0.0438	0.6811
A06	9	1_A06_9_29	8	every 20 min	118.8	435	0.0467	0.0397	0.8502
A06	9	1_A06_9_30	8	every 20 min	612	442	0.0819	0.0307	0.3743
A06	9	1_A06_9_31	8	every 20 min	781.7	444.4	0.0437	0.0375	0.8584
A06	9	1_A06_9_32	8	every 20 min	840.2	474.8	0.0770	0.0385	0.5005
A06	9	1_A06_9_34	8	every 20 min	448.7	479	0.1358	0.0703	0.5178
A06	9	1_A06_9_35	8	every 20 min	676.5	500.8	0.0369	0.0348	0.9436
A06	9	1_A06_9_36	8	every 20 min	58	519.2	0.0854	0.0589	0.6903
A06	9	1_A06_9_37	8	every 20 min	280.9	523.6	0.0585	0.0401	0.6859
A06	9	1_A06_9_38	8	every 20 min	208.2	533.7	0.0677	0.0625	0.9242
A06	9	1_A06_9_39	8	every 20 min	996	542.6	0.0220	0.0204	0.9274
A06	9	1_A06_9_40	8	every 20 min	860.4	543.9	0.0728	0.0562	0.7716
A06	9	1_A06_9_41	8	every 20 min	210.7	577.1	0.0608	0.0449	0.7387
A06	9	1_A06_9_42	8	every 20 min	454.6	587.8	0.0726	0.0318	0.4379
A06	9	1_A06_9_43	8	every 20 min	26.5	608	0.0489	0.0389	0.7951
A06	9	1_A06_9_44	8	every 20 min	813.6	613.4	0.1495	0.0417	0.2789
A06	9	1_A06_9_45	8	every 20 min	290.5	619	0.0631	0.0515	0.8164
A06	9	1_A06_9_46	8	every 20 min	984.3	622.8	0.0334	0.0200	0.5969
A06	9	1_A06_9_47	8	every 20 min	453.7	630.9	0.1205	0.0408	0.3388
A06	9	1_A06_9_48	8	every 20 min	813.1	658.3	0.1613	0.1373	0.8510
A06	9	1_A06_9_49	8	every 20 min	202.3	681.5	0.1127	0.0395	0.3506
A06	9	1_A06_9_50	8	every 20 min	490.9	689.6	0.1102	0.0572	0.5186
A06	9	1_A06_9_51	8	every 20 min	823.7	689.9	0.1122	0.0844	0.7515
A06	9	1_A06_9_52	8	every 20 min	247	704.4	0.1276	0.0389	0.3049
A06	9	1_A06_9_53	8	every 20 min	874.1	713.2	0.1059	0.0348	0.3281
A06	9	1_A06_9_54	8	every 20 min	455.9	718.2	0.0651	0.0492	0.7558
A06	9	1_A06_9_55	8	every 20 min	752.1	721.3	0.0507	0.0307	0.6061
A06	9	1_A06_9_56	8	every 20 min	348.2	750.9	0.0893	0.0603	0.6750
A06	9	1_A06_9_57	8	every 20 min	89.4	754.2	0.0320	0.0224	0.6997
A06	9	1_A06_9_58	8	every 20 min	214	770.6	0.0663	0.0657	0.9911
A06	9	1_A06_9_59	8	every 20 min	284.6	775	0.1104	0.0521	0.4716
A06	9	1_A06_9_61	8	every 20 min	888.3	787.1	0.0886	0.0473	0.5345
A06	9	1_A06_9_62	8	every 20 min	608.7	802.2	0.1003	0.0410	0.4084
A06	9	1_A06_9_63	8	every 20 min	294.5	815.4	0.1093	0.0383	0.3501
A06	9	1_A06_9_64	8	every 20 min	232.6	832.6	0.0501	0.0356	0.7092
A06	9	1_A06_9_65	8	every 20 min	707.4	831.9	0.0743	0.0236	0.3172
A06	9	1_A06_9_66	8	every 20 min	907.9	833.7	0.0403	0.0437	1.0835
A06	9	1_A06_9_67	8	every 20 min	586.5	850.3	0.0842	0.0566	0.6725
A06	9	1_A06_9_68	8	every 20 min	72.7	859.4	0.0788	0.0230	0.2921
A06	9	1_A06_9_69	8	every 20 min	342.5	860.2	0.1131	0.0306	0.2703
A06	9	1_A06_9_71	8	every 20 min	835.7	885.2	0.0705	0.0213	0.3015
A06	9	1_A06_9_72	8	every 20 min	994.5	893.4	0.0435	0.0261	0.6007
A06	9	1_A06_9_73	8	every 20 min	964.6	904.1	0.0249	0.0261	1.0458
A06	9	1_A06_9_75	8	every 20 min	792.2	948.1	0.0426	0.0365	0.8557
A06	9	1_A06_9_76	8	every 20 min	182	956.5	0.0852	0.0221	0.2592
A06	9	1_A06_9_77	8	every 20 min	91.1	961.5	0.0638	0.0414	0.6495
A06	9	1_A06_9_78	8	every 20 min	929.5	965.3	0.0349	0.0292	0.8364
A06	9	1_A06_9_79	8	every 20 min	985.1	967.3	0.0290	0.0264	0.9101
A06	9	1_A06_9_80	8	every 20 min	350.7	987.9	0.0552	0.0383	0.6940
A06	9	1_A06_9_81	8	every 20 min	484.4	1007.8	0.0336	0.0305	0.9083
A06	10	1_A06_10_1	8	every 20 min	372.8	21.1	0.0731	0.0299	0.4084
A06	10	1_A06_10_2	8	every 20 min	863.9	25.2	0.0359	0.0321	0.8943
A06	10	1_A06_10_3	8	every 20 min	669	49.5	0.0557	0.0378	0.6773
A06	10	1_A06_10_4	8	every 20 min	134.7	62.5	0.0451	0.0333	0.7383
A06	10	1_A06_10_5	8	every 20 min	463	68.3	0.0368	0.0351	0.9543
A06	10	1_A06_10_7	8	every 20 min	980.3	154.7	0.0680	0.0335	0.4922
A06	10	1_A06_10_9	8	every 20 min	731.6	200	0.0608	0.0370	0.6086
A06	10	1_A06_10_10	8	every 20 min	35.9	201.7	0.0569	0.0401	0.7042
A06	10	1_A06_10_11	8	every 20 min	130.3	212.4	0.0446	0.0330	0.7406
A06	10	1_A06_10_12	8	every 20 min	91	217.5	0.0518	0.0464	0.8950
A06	10	1_A06_10_13	8	every 20 min	952.1	217.6	0.0782	0.0307	0.3929
A06	10	1_A06_10_14	8	every 20 min	226.3	221.9	0.0417	0.0340	0.8158
A06	10	1_A06_10_17	8	every 20 min	951.6	266.3	0.0699	0.0291	0.4164
A06	10	1_A06_10_18	8	every 20 min	74.8	283.6	0.0563	0.0309	0.5499
A06	10	1_A06_10_19	8	every 20 min	164.4	317.5	0.0404	0.0351	0.8692
A06	10	1_A06_10_20	8	every 20 min	715.7	323.8	0.0938	0.0285	0.3040
A06	10	1_A06_10_21	8	every 20 min	585	323.2	0.0687	0.0354	0.5161
A06	10	1_A06_10_22	8	every 20 min	923.9	334	0.0469	0.0264	0.5631
A06	10	1_A06_10_23	8	every 20 min	524.3	353.1	0.0673	0.0459	0.6814
A06	10	1_A06_10_24	8	every 20 min	673.2	364.2	0.0486	0.0373	0.7673
A06	10	1_A06_10_25	8	every 20 min	602.4	373.4	0.0318	0.0307	0.9660
A06	10	1_A06_10_26	8	every 20 min	957.2	377.2	0.0690	0.0336	0.4874
A06	10	1_A06_10_27	8	every 20 min	486.2	400.5	0.0883	0.0498	0.5637
A06	10	1_A06_10_29	8	every 20 min	710.2	407.9	0.0989	0.0353	0.3574
A06	10	1_A06_10_30	8	every 20 min	153.3	442.3	0.0600	0.0299	0.4988
A06	10	1_A06_10_31	8	every 20 min	669.5	448.7	0.0531	0.0386	0.7269
A06	10	1_A06_10_33	8	every 20 min	784.1	469.8	0.1452	0.0975	0.6716
A06	10	1_A06_10_34	8	every 20 min	573.8	492.5	0.0789	0.0415	0.5254
A06	10	1_A06_10_35	8	every 20 min	779.9	501.1	0.1345	0.0676	0.5028
A06	10	1_A06_10_36	8	every 20 min	545.6	530	0.1037	0.0504	0.4862
A06	10	1_A06_10_37	8	every 20 min	448.2	546.6	0.0801	0.0519	0.6471
A06	10	1_A06_10_39	8	every 20 min	764.1	561.7	0.0855	0.0531	0.6207
A06	10	1_A06_10_40	8	every 20 min	1008.8	577.5	0.1416	0.0681	0.4807
A06	10	1_A06_10_42	8	every 20 min	748.8	605.5	0.0832	0.0524	0.6307
A06	10	1_A06_10_43	8	every 20 min	684.7	627.8	0.0718	0.0501	0.6980
A06	10	1_A06_10_44	8	every 20 min	617.5	644.2	0.0624	0.0352	0.5639
A06	10	1_A06_10_45	8	every 20 min	110.1	647.8	0.0391	0.0330	0.8424
A06	10	1_A06_10_46	8	every 20 min	182.9	654.1	0.1660	0.0561	0.3380
A06	10	1_A06_10_49	8	every 20 min	915.7	689.4	0.0772	0.0527	0.6820
A06	10	1_A06_10_50	8	every 20 min	942.1	703	0.1054	0.0752	0.7130
A06	10	1_A06_10_51	8	every 20 min	228.9	714.7	0.2484	0.1407	0.5664
A06	10	1_A06_10_52	8	every 20 min	106.1	751	0.1364	0.0521	0.3820
A06	10	1_A06_10_53	8	every 20 min	24.3	769.7	0.0468	0.0319	0.6818
A06	10	1_A06_10_54	8	every 20 min	961.6	815.1	0.0427	0.0259	0.6072
A06	10	1_A06_10_55	8	every 20 min	424.6	818.1	0.1394	0.0849	0.6090
A06	10	1_A06_10_56	8	every 20 min	525.9	830	0.0568	0.0427	0.7517
A06	10	1_A06_10_57	8	every 20 min	339.7	835.9	0.0425	0.0368	0.8660
A06	10	1_A06_10_58	8	every 20 min	186.2	937.6	0.0422	0.0338	0.8018
A06	10	1_A06_10_59	8	every 20 min	984.5	937.9	0.0433	0.0317	0.7315
A06	10	1_A06_10_60	8	every 20 min	338.2	939.4	0.0765	0.0245	0.3198
A06	10	1_A06_10_61	8	every 20 min	919	985.2	0.0439	0.0300	0.6840
A06	10	1_A06_10_62	8	every 20 min	757	999.8	0.0531	0.0384	0.7224
A06	11	1_A06_11_2	8	every 20 min	413.6	34.6	0.0329	0.0244	0.7422
A06	11	1_A06_11_3	8	every 20 min	871.1	56.7	0.0332	0.0285	0.8579
A06	11	1_A06_11_4	8	every 20 min	714.5	104.1	0.2813	0.0901	0.3202
A06	11	1_A06_11_5	8	every 20 min	713.2	122.3	0.3230	0.0839	0.2597
A06	11	1_A06_11_6	8	every 20 min	396.5	156.2	0.0410	0.0286	0.6989
A06	11	1_A06_11_7	8	every 20 min	282.6	158.2	0.0312	0.0302	0.9699
A06	11	1_A06_11_8	8	every 20 min	632.1	169.2	0.0371	0.0295	0.7940
A06	11	1_A06_11_10	8	every 20 min	855.6	182.1	0.0680	0.0248	0.3650
A06	11	1_A06_11_12	8	every 20 min	716.7	208.9	0.0432	0.0393	0.9108
A06	11	1_A06_11_13	8	every 20 min	571.7	211.4	0.0459	0.0318	0.6938
A06	11	1_A06_11_14	8	every 20 min	868.4	237.1	0.0450	0.0360	0.7991
A06	11	1_A06_11_15	8	every 20 min	679.8	243.2	0.0605	0.0257	0.4249
A06	11	1_A06_11_16	8	every 20 min	121.3	272.8	0.1736	0.0678	0.3906
A06	11	1_A06_11_17	8	every 20 min	136.4	308.2	0.3402	0.1097	0.3226
A06	11	1_A06_11_18	8	every 20 min	86	315.3	0.1851	0.0825	0.4456
A06	11	1_A06_11_19	8	every 20 min	766	342.3	0.1241	0.0621	0.5005
A06	11	1_A06_11_20	8	every 20 min	553.1	345.5	0.0671	0.0277	0.4123
A06	11	1_A06_11_21	8	every 20 min	312.5	361.9	0.0589	0.0334	0.5670
A06	11	1_A06_11_22	8	every 20 min	885.4	370.3	0.0551	0.0458	0.8314
A06	11	1_A06_11_23	8	every 20 min	945.1	465.2	0.1030	0.0631	0.6124
A06	11	1_A06_11_24	8	every 20 min	120.4	472.3	0.0908	0.0484	0.5327
A06	11	1_A06_11_25	8	every 20 min	231.3	484.3	0.0757	0.0378	0.4992
A06	11	1_A06_11_26	8	every 20 min	565.1	485.2	0.0864	0.0441	0.5106
A06	11	1_A06_11_27	8	every 20 min	202.1	515.7	0.0892	0.0427	0.4793
A06	11	1_A06_11_28	8	every 20 min	650.1	548.5	0.1449	0.0593	0.4095
A06	11	1_A06_11_29	8	every 20 min	509.2	558.4	0.0806	0.0520	0.6446
A06	11	1_A06_11_30	8	every 20 min	72.9	573.1	0.1407	0.0420	0.2984
A06	11	1_A06_11_31	8	every 20 min	250.3	587.2	0.1086	0.0355	0.3269
A06	11	1_A06_11_32	8	every 20 min	675.9	599.5	0.0808	0.0462	0.5718
A06	11	1_A06_11_33	8	every 20 min	535.3	603.8	0.0731	0.0446	0.6106
A06	11	1_A06_11_34	8	every 20 min	809.5	633	0.0374	0.0350	0.9363
A06	11	1_A06_11_35	8	every 20 min	1005	663.2	0.1070	0.0338	0.3162
A06	11	1_A06_11_36	8	every 20 min	597.9	701.3	0.0587	0.0390	0.6642
A06	11	1_A06_11_37	8	every 20 min	508.7	702.2	0.0725	0.0407	0.5608
A06	11	1_A06_11_38	8	every 20 min	276.6	706.7	0.1428	0.0564	0.3948
A06	11	1_A06_11_39	8	every 20 min	224	750.8	0.0782	0.0354	0.4523
A06	11	1_A06_11_42	8	every 20 min	717.9	825.5	0.1126	0.0508	0.4513
A06	11	1_A06_11_43	8	every 20 min	659	847.6	0.0882	0.0434	0.4913
A06	11	1_A06_11_44	8	every 20 min	515.5	858.5	0.0767	0.0415	0.5406
A06	11	1_A06_11_45	8	every 20 min	774.1	864.4	0.0548	0.0377	0.6889
A06	11	1_A06_11_46	8	every 20 min	456.2	870.2	0.1135	0.0540	0.4754
A06	11	1_A06_11_47	8	every 20 min	338.4	874.7	0.1174	0.0518	0.4410
A06	11	1_A06_11_48	8	every 20 min	929.5	870.6	0.0795	0.0306	0.3850
A06	11	1_A06_11_49	8	every 20 min	373.3	883.5	0.1033	0.0576	0.5576
A06	11	1_A06_11_50	8	every 20 min	819.7	920.4	0.2337	0.0934	0.3996
A06	11	1_A06_11_51	8	every 20 min	838.3	937.4	0.2266	0.1022	0.4510
A06	11	1_A06_11_52	8	every 20 min	624.2	953.1	0.1565	0.1060	0.6771
A06	11	1_A06_11_53	8	every 20 min	813	958	0.0381	0.0348	0.9131
A06	11	1_A06_11_54	8	every 20 min	561.4	970.5	0.2473	0.0954	0.3859
A06	11	1_A06_11_55	8	every 20 min	256.6	986.1	0.0594	0.0340	0.5720
A06	11	1_A06_11_56	8	every 20 min	625.1	1001.2	0.1924	0.0757	0.3935
A07	0	1_A07_0_1	10	every 20 min	780.3	16.6	0.0347	0.0322	0.9274
A07	0	1_A07_0_2	10	every 20 min	117.8	24.4	0.1419	0.0499	0.3516
A07	0	1_A07_0_3	10	every 20 min	99.1	25.2	0.2254	0.0658	0.2919
A07	0	1_A07_0_4	10	every 20 min	257.6	37	0.0328	0.0273	0.8313
A07	0	1_A07_0_5	10	every 20 min	896	38.5	0.0798	0.0235	0.2944
A07	0	1_A07_0_6	10	every 20 min	24.2	49.3	0.0362	0.0386	1.0652
A07	0	1_A07_0_7	10	every 20 min	102.5	56.4	0.0700	0.0521	0.7441
A07	0	1_A07_0_8	10	every 20 min	340.8	71.1	0.0444	0.0376	0.8468
A07	0	1_A07_0_9	10	every 20 min	87.1	99.8	0.0379	0.0325	0.8567
A07	0	1_A07_0_10	10	every 20 min	466.3	100.1	0.0769	0.0296	0.3841
A07	0	1_A07_0_12	10	every 20 min	399.4	126.3	0.0727	0.0388	0.5339
A07	0	1_A07_0_13	10	every 20 min	917.4	127.6	0.0444	0.0267	0.6009
A07	0	1_A07_0_14	10	every 20 min	131.2	130.9	0.3173	0.1217	0.3836
A07	0	1_A07_0_15	10	every 20 min	129.5	156.2	0.1773	0.1253	0.7066
A07	0	1_A07_0_16	10	every 20 min	470.7	164.2	0.0563	0.0411	0.7294
A07	0	1_A07_0_17	10	every 20 min	783.4	162.6	0.0580	0.0280	0.4822
A07	0	1_A07_0_18	10	every 20 min	564.3	172	0.0518	0.0388	0.7490
A07	0	1_A07_0_19	10	every 20 min	676.7	174.9	0.0598	0.0207	0.3459
A07	0	1_A07_0_20	10	every 20 min	443	203.3	0.0462	0.0336	0.7279
A07	0	1_A07_0_21	10	every 20 min	61.4	263.8	0.3517	0.1423	0.4046
A07	0	1_A07_0_22	10	every 20 min	496.1	308.5	0.0350	0.0344	0.9846
A07	0	1_A07_0_23	10	every 20 min	128.4	360	0.1564	0.0738	0.4718
A07	0	1_A07_0_24	10	every 20 min	105.9	374.6	0.1602	0.0974	0.6078
A07	0	1_A07_0_25	10	every 20 min	481.5	385.3	0.0673	0.0497	0.7392
A07	0	1_A07_0_27	10	every 20 min	232.3	406.9	0.0702	0.0275	0.3913
A07	0	1_A07_0_28	10	every 20 min	457.5	423.9	0.0911	0.0637	0.6992
A07	0	1_A07_0_29	10	every 20 min	355	427.6	0.0734	0.0335	0.4558
A07	0	1_A07_0_30	10	every 20 min	305	437.8	0.0719	0.0272	0.3783
A07	0	1_A07_0_31	10	every 20 min	87.8	445	0.0889	0.0479	0.5385
A07	0	1_A07_0_33	10	every 20 min	310.1	452.3	0.0739	0.0278	0.3753
A07	0	1_A07_0_34	10	every 20 min	681.6	456	0.0246	0.0253	1.0268
A07	0	1_A07_0_35	10	every 20 min	586.3	470.2	0.0419	0.0396	0.9465
A07	0	1_A07_0_36	10	every 20 min	886.5	469.2	0.0223	0.0230	1.0310
A07	0	1_A07_0_37	10	every 20 min	548.4	570.6	0.0300	0.0266	0.8888
A07	0	1_A07_0_38	10	every 20 min	379	627	0.0967	0.0691	0.7143
A07	0	1_A07_0_39	10	every 20 min	450.9	648	0.0431	0.0453	1.0506
A07	0	1_A07_0_40	10	every 20 min	615.5	667.7	0.0662	0.0426	0.6428
A07	0	1_A07_0_41	10	every 20 min	908.9	675.9	0.0803	0.0389	0.4844
A07	0	1_A07_0_42	10	every 20 min	362	723.5	0.0925	0.0379	0.4096
A07	0	1_A07_0_43	10	every 20 min	155.7	733.6	0.0448	0.0411	0.9181
A07	0	1_A07_0_46	10	every 20 min	155.3	792.9	0.0335	0.0319	0.9517
A07	0	1_A07_0_47	10	every 20 min	61.6	805.9	0.0471	0.0290	0.6168
A07	0	1_A07_0_48	10	every 20 min	201.4	834.4	0.0398	0.0325	0.8162
A07	0	1_A07_0_49	10	every 20 min	290.8	844	0.0385	0.0365	0.9483
A07	0	1_A07_0_50	10	every 20 min	329.1	860.8	0.0567	0.0304	0.5365
A07	0	1_A07_0_51	10	every 20 min	892.7	885.1	0.0589	0.0391	0.6641
A07	0	1_A07_0_52	10	every 20 min	685.5	894.3	0.2250	0.1348	0.5991
A07	0	1_A07_0_53	10	every 20 min	851.3	896.9	0.0988	0.0445	0.4508
A07	0	1_A07_0_54	10	every 20 min	238.2	903	0.0242	0.0261	1.0760
A07	0	1_A07_0_55	10	every 20 min	354.8	919.7	0.0305	0.0279	0.9138
A07	0	1_A07_0_56	10	every 20 min	487.5	937.9	0.1128	0.0641	0.5685
A07	0	1_A07_0_57	10	every 20 min	389.3	962.1	0.0684	0.0345	0.5046
A07	0	1_A07_0_59	10	every 20 min	716.9	1002.8	0.0873	0.0422	0.4838
A07	1	1_A07_1_1	10	every 20 min	981.1	29.8	0.0401	0.0304	0.7566
A07	1	1_A07_1_2	10	every 20 min	96.4	44.6	0.0523	0.0276	0.5267
A07	1	1_A07_1_3	10	every 20 min	188.4	53.3	0.1266	0.1041	0.8221
A07	1	1_A07_1_4	10	every 20 min	143.6	63.1	0.1110	0.0813	0.7323
A07	1	1_A07_1_5	10	every 20 min	541.2	64.4	0.0297	0.0316	1.0633
A07	1	1_A07_1_6	10	every 20 min	38.4	75	0.0512	0.0299	0.5833
A07	1	1_A07_1_7	10	every 20 min	994.2	166.4	0.0610	0.0264	0.4329
A07	1	1_A07_1_8	10	every 20 min	657.1	187.1	0.0397	0.0305	0.7668
A07	1	1_A07_1_9	10	every 20 min	105.7	202.9	0.0495	0.0371	0.7485
A07	1	1_A07_1_10	10	every 20 min	679.7	276	0.0771	0.0335	0.4343
A07	1	1_A07_1_11	10	every 20 min	368.6	281.8	0.2130	0.0819	0.3846
A07	1	1_A07_1_12	10	every 20 min	774.3	286.1	0.1174	0.0939	0.8000
A07	1	1_A07_1_13	10	every 20 min	438.9	303	0.0406	0.0324	0.7985
A07	1	1_A07_1_14	10	every 20 min	182.6	313	0.0702	0.0360	0.5133
A07	1	1_A07_1_15	10	every 20 min	931.6	342.7	0.0614	0.0352	0.5735
A07	1	1_A07_1_16	10	every 20 min	453	360	0.1579	0.0802	0.5079
A07	1	1_A07_1_18	10	every 20 min	666.1	379.7	0.0877	0.0404	0.4606
A07	1	1_A07_1_19	10	every 20 min	951.7	393.5	0.1095	0.0347	0.3171
A07	1	1_A07_1_20	10	every 20 min	768.9	396.7	0.1481	0.1138	0.7684
A07	1	1_A07_1_21	10	every 20 min	629.6	416.3	0.0593	0.0512	0.8631
A07	1	1_A07_1_22	10	every 20 min	956.7	418.4	0.0921	0.0288	0.3126
A07	1	1_A07_1_23	10	every 20 min	722.6	420.1	0.3160	0.1620	0.5125
A07	1	1_A07_1_24	10	every 20 min	742.3	420.8	0.2893	0.1853	0.6404
A07	1	1_A07_1_25	10	every 20 min	410.3	440.2	0.1419	0.0454	0.3198
A07	1	1_A07_1_26	10	every 20 min	182.8	461.3	0.0758	0.0455	0.6003
A07	1	1_A07_1_27	10	every 20 min	618.8	495.1	0.0682	0.0420	0.6164
A07	1	1_A07_1_28	10	every 20 min	687.7	511.1	0.0562	0.0403	0.7174
A07	1	1_A07_1_29	10	every 20 min	96.4	516.9	0.0967	0.0509	0.5266
A07	1	1_A07_1_30	10	every 20 min	493.5	537.1	0.0576	0.0360	0.6250
A07	1	1_A07_1_31	10	every 20 min	345.8	543.9	0.2330	0.0630	0.2703
A07	1	1_A07_1_32	10	every 20 min	576.8	616.1	0.2238	0.0840	0.3755
A07	1	1_A07_1_33	10	every 20 min	485	614.2	0.1816	0.0726	0.3994
A07	1	1_A07_1_34	10	every 20 min	633.1	616.1	0.1712	0.0835	0.4878
A07	1	1_A07_1_35	10	every 20 min	902.4	645.9	0.0564	0.0320	0.5669
A07	1	1_A07_1_36	10	every 20 min	503.5	656.1	0.1109	0.0454	0.4095
A07	1	1_A07_1_37	10	every 20 min	34.7	659	0.0417	0.0410	0.9835
A07	1	1_A07_1_38	10	every 20 min	706.2	669.9	0.0899	0.0443	0.4924
A07	1	1_A07_1_39	10	every 20 min	234.7	670.1	0.0743	0.0517	0.6955
A07	1	1_A07_1_40	10	every 20 min	859.9	677.9	0.0743	0.0588	0.7922
A07	1	1_A07_1_42	10	every 20 min	925.4	703	0.1125	0.0831	0.7390
A07	1	1_A07_1_43	10	every 20 min	485.9	704.5	0.0736	0.0424	0.5758
A07	1	1_A07_1_44	10	every 20 min	990.6	726.1	0.0976	0.0599	0.6135
A07	1	1_A07_1_45	10	every 20 min	556.8	731.7	0.0794	0.0439	0.5534
A07	1	1_A07_1_47	10	every 20 min	420.6	752.4	0.0811	0.0562	0.6932
A07	1	1_A07_1_48	10	every 20 min	192.2	754.8	0.1469	0.0726	0.4946
A07	1	1_A07_1_49	10	every 20 min	739.8	759.6	0.0560	0.0453	0.8094
A07	1	1_A07_1_50	10	every 20 min	175.6	763.7	0.1217	0.0558	0.4581
A07	1	1_A07_1_51	10	every 20 min	494.6	784.1	0.0646	0.0328	0.5074
A07	1	1_A07_1_52	10	every 20 min	934.4	787.9	0.0608	0.0540	0.8872
A07	1	1_A07_1_53	10	every 20 min	563.6	794	0.2736	0.1599	0.5844
A07	1	1_A07_1_55	10	every 20 min	152.2	807.8	0.0360	0.0352	0.9783
A07	1	1_A07_1_57	10	every 20 min	357.5	818.6	0.0577	0.0368	0.6369
A07	1	1_A07_1_58	10	every 20 min	212.6	827.1	0.0777	0.0395	0.5080
A07	1	1_A07_1_59	10	every 20 min	568.6	844.3	0.2781	0.1367	0.4916
A07	1	1_A07_1_60	10	every 20 min	59.6	853.3	0.0586	0.0266	0.4541
A07	1	1_A07_1_61	10	every 20 min	850.5	855.1	0.0547	0.0493	0.9021
A07	1	1_A07_1_62	10	every 20 min	951.2	875.6	0.0347	0.0359	1.0352
A07	1	1_A07_1_65	10	every 20 min	942.6	950.5	0.3494	0.1312	0.3754
A07	1	1_A07_1_66	10	every 20 min	359.7	952.3	0.0480	0.0447	0.9314
A07	1	1_A07_1_67	10	every 20 min	412.9	976.3	0.1496	0.0503	0.3360
A07	1	1_A07_1_68	10	every 20 min	269	976.6	0.2801	0.0733	0.2616
A07	1	1_A07_1_69	10	every 20 min	545.7	976.4	0.0743	0.0658	0.8846
A07	1	1_A07_1_70	10	every 20 min	344.4	985.3	0.1172	0.0475	0.4052
A07	1	1_A07_1_71	10	every 20 min	910.5	993.3	0.0253	0.0290	1.1445
A07	1	1_A07_1_72	10	every 20 min	360.5	1010.4	0.1624	0.0719	0.4427
A07	2	1_A07_2_2	10	every 20 min	592.2	20	0.0491	0.0446	0.9072
A07	2	1_A07_2_3	10	every 20 min	139.9	52.2	0.0852	0.0449	0.5265
A07	2	1_A07_2_4	10	every 20 min	236.8	55.7	0.0426	0.0284	0.6666
A07	2	1_A07_2_5	10	every 20 min	889.5	71.1	0.0452	0.0397	0.8784
A07	2	1_A07_2_6	10	every 20 min	686.2	86.2	0.0820	0.0608	0.7410
A07	2	1_A07_2_8	10	every 20 min	136.2	97.2	0.1046	0.0635	0.6070
A07	2	1_A07_2_10	10	every 20 min	118.4	123.1	0.1558	0.0585	0.3755
A07	2	1_A07_2_11	10	every 20 min	694.8	123.8	0.1565	0.0961	0.6141
A07	2	1_A07_2_12	10	every 20 min	78.8	128	0.1328	0.0614	0.4624
A07	2	1_A07_2_13	10	every 20 min	819.4	146.7	0.0403	0.0290	0.7211
A07	2	1_A07_2_14	10	every 20 min	81.9	155	0.1485	0.0743	0.5001
A07	2	1_A07_2_15	10	every 20 min	966.7	157.6	0.0363	0.0369	1.0171
A07	2	1_A07_2_16	10	every 20 min	239.8	165.9	0.0313	0.0292	0.9342
A07	2	1_A07_2_17	10	every 20 min	721.1	168	0.0531	0.0233	0.4379
A07	2	1_A07_2_18	10	every 20 min	815.5	193.5	0.0529	0.0296	0.5593
A07	2	1_A07_2_19	10	every 20 min	968.7	194.4	0.0769	0.0289	0.3762
A07	2	1_A07_2_20	10	every 20 min	98.5	197.4	0.0350	0.0321	0.9169
A07	2	1_A07_2_22	10	every 20 min	960.8	223.8	0.0731	0.0278	0.3808
A07	2	1_A07_2_23	10	every 20 min	929.6	240	0.0950	0.0269	0.2834
A07	2	1_A07_2_24	10	every 20 min	730.9	240.9	0.0725	0.0245	0.3383
A07	2	1_A07_2_25	10	every 20 min	672.7	259	0.0773	0.0459	0.5944
A07	2	1_A07_2_26	10	every 20 min	141.7	286	0.3492	0.0899	0.2574
A07	2	1_A07_2_27	10	every 20 min	220.4	295	0.0540	0.0307	0.5689
A07	2	1_A07_2_30	10	every 20 min	517.6	314.4	0.0596	0.0288	0.4838
A07	2	1_A07_2_31	10	every 20 min	960.1	362.1	0.0380	0.0233	0.6143
A07	2	1_A07_2_32	10	every 20 min	113.6	391.1	0.0376	0.0305	0.8109
A07	2	1_A07_2_33	10	every 20 min	509.8	392.8	0.0722	0.0371	0.5139
A07	2	1_A07_2_34	10	every 20 min	669.5	430.8	0.0696	0.0295	0.4239
A07	2	1_A07_2_35	10	every 20 min	660.2	444.4	0.0708	0.0287	0.4055
A07	2	1_A07_2_36	10	every 20 min	345.3	445	0.1184	0.0628	0.5300
A07	2	1_A07_2_37	10	every 20 min	287.5	467.6	0.0576	0.0280	0.4853
A07	2	1_A07_2_38	10	every 20 min	107.8	491.7	0.0286	0.0267	0.9332
A07	2	1_A07_2_40	10	every 20 min	396.6	547.2	0.0831	0.0410	0.4931
A07	2	1_A07_2_41	10	every 20 min	848.1	552.9	0.0578	0.0701	1.2127
A07	2	1_A07_2_42	10	every 20 min	994.3	551.6	0.1143	0.0915	0.8008
A07	2	1_A07_2_43	10	every 20 min	136.6	562.6	0.0777	0.0417	0.5370
A07	2	1_A07_2_44	10	every 20 min	564.7	560.1	0.1001	0.0318	0.3176
A07	2	1_A07_2_46	10	every 20 min	294.4	565.3	0.0566	0.0502	0.8876
A07	2	1_A07_2_47	10	every 20 min	201.6	568.8	0.0384	0.0332	0.8645
A07	2	1_A07_2_48	10	every 20 min	656	586.9	0.0286	0.0298	1.0420
A07	2	1_A07_2_49	10	every 20 min	471.5	591.5	0.0981	0.0510	0.5195
A07	2	1_A07_2_50	10	every 20 min	520.6	595.4	0.1115	0.0541	0.4846
A07	2	1_A07_2_51	10	every 20 min	97.3	636.2	0.0269	0.0257	0.9551
A07	2	1_A07_2_52	10	every 20 min	329	652.1	0.0852	0.0470	0.5516
A07	2	1_A07_2_53	10	every 20 min	594.5	659.7	0.1089	0.0347	0.3183
A07	2	1_A07_2_55	10	every 20 min	250.5	699.4	0.0961	0.0394	0.4094
A07	2	1_A07_2_56	10	every 20 min	24.4	703.2	0.0280	0.0259	0.9239
A07	2	1_A07_2_57	10	every 20 min	865.4	704.1	0.0568	0.0463	0.8140
A07	2	1_A07_2_58	10	every 20 min	527.9	706.2	0.0736	0.0468	0.6353
A07	2	1_A07_2_59	10	every 20 min	948.2	710.2	0.0788	0.0292	0.3709
A07	2	1_A07_2_60	10	every 20 min	371.1	754.1	0.0878	0.0680	0.7743
A07	2	1_A07_2_61	10	every 20 min	676.7	761.8	0.1120	0.0559	0.4988
A07	2	1_A07_2_62	10	every 20 min	483.4	791.3	0.1981	0.0569	0.2871
A07	2	1_A07_2_63	10	every 20 min	503	801.4	0.1996	0.0584	0.2927
A07	2	1_A07_2_64	10	every 20 min	199.1	820.5	0.0293	0.0281	0.9597
A07	2	1_A07_2_65	10	every 20 min	975.8	833.7	0.0430	0.0337	0.7844
A07	2	1_A07_2_66	10	every 20 min	876.8	843.3	0.0756	0.0556	0.7349
A07	2	1_A07_2_67	10	every 20 min	395.8	857.5	0.0460	0.0370	0.8052
A07	2	1_A07_2_68	10	every 20 min	130.9	874.8	0.0293	0.0238	0.8118
A07	2	1_A07_2_69	10	every 20 min	541.3	883.2	0.0718	0.0397	0.5537
A07	2	1_A07_2_70	10	every 20 min	272.6	892.3	0.2601	0.1580	0.6074
A07	2	1_A07_2_71	10	every 20 min	328.7	896.2	0.1098	0.0344	0.3134
A07	2	1_A07_2_72	10	every 20 min	88.5	919.1	0.0790	0.0346	0.4378
A07	2	1_A07_2_73	10	every 20 min	433.8	920.4	0.0715	0.0342	0.4784
A07	2	1_A07_2_74	10	every 20 min	878.4	932.7	0.0709	0.0428	0.6036
A07	2	1_A07_2_75	10	every 20 min	964.5	945.6	0.0527	0.0347	0.6580
A07	2	1_A07_2_76	10	every 20 min	247.3	972.7	0.0302	0.0321	1.0619
A07	2	1_A07_2_77	10	every 20 min	169.3	989.5	0.1066	0.0349	0.3277
A07	2	1_A07_2_78	10	every 20 min	122.4	992.8	0.0475	0.0308	0.6495
A07	2	1_A07_2_79	10	every 20 min	523.2	993.1	0.0559	0.0305	0.5455
A07	3	1_A07_3_1	10	every 20 min	135	25.8	0.0475	0.0263	0.5533
A07	3	1_A07_3_2	10	every 20 min	517.1	36	0.0918	0.0618	0.6727
A07	3	1_A07_3_3	10	every 20 min	733.6	58.4	0.0443	0.0270	0.6098
A07	3	1_A07_3_4	10	every 20 min	903.8	68	0.0331	0.0287	0.8678
A07	3	1_A07_3_5	10	every 20 min	48.3	85.3	0.0598	0.0439	0.7348
A07	3	1_A07_3_6	10	every 20 min	607.6	92.3	0.0455	0.0297	0.6518
A07	3	1_A07_3_7	10	every 20 min	240.4	106.7	0.0408	0.0350	0.8569
A07	3	1_A07_3_8	10	every 20 min	119.2	119.7	0.0516	0.0278	0.5393
A07	3	1_A07_3_9	10	every 20 min	748.3	135.2	0.0560	0.0333	0.5945
A07	3	1_A07_3_10	10	every 20 min	820.1	155.8	0.0812	0.0378	0.4655
A07	3	1_A07_3_11	10	every 20 min	894.7	169	0.0296	0.0300	1.0115
A07	3	1_A07_3_12	10	every 20 min	798.5	248.3	0.0609	0.0565	0.9282
A07	3	1_A07_3_13	10	every 20 min	28.5	259.6	0.0566	0.0450	0.7954
A07	3	1_A07_3_14	10	every 20 min	177.4	269.6	0.0342	0.0318	0.9310
A07	3	1_A07_3_15	10	every 20 min	935.6	277.4	0.0601	0.0516	0.8589
A07	3	1_A07_3_17	10	every 20 min	867.3	286.9	0.1296	0.0956	0.7374
A07	3	1_A07_3_18	10	every 20 min	477.2	302	0.1158	0.0472	0.4075
A07	3	1_A07_3_19	10	every 20 min	50.9	311.1	0.3930	0.0497	0.1265
A07	3	1_A07_3_20	10	every 20 min	747.5	317.8	0.0870	0.0605	0.6954
A07	3	1_A07_3_21	10	every 20 min	971.2	342	0.1457	0.1207	0.8285
A07	3	1_A07_3_22	10	every 20 min	947.2	344	0.1072	0.0716	0.6683
A07	3	1_A07_3_23	10	every 20 min	1005.7	364.2	0.0557	0.0429	0.7699
A07	3	1_A07_3_25	10	every 20 min	223	372	0.0429	0.0421	0.9809
A07	3	1_A07_3_26	10	every 20 min	909	391.2	0.0326	0.0334	1.0249
A07	3	1_A07_3_27	10	every 20 min	985.2	512.2	0.0383	0.0327	0.8534
A07	3	1_A07_3_28	10	every 20 min	247.6	513.9	0.0486	0.0765	1.5732
A07	3	1_A07_3_30	10	every 20 min	776.6	528.4	0.0504	0.0386	0.7657
A07	3	1_A07_3_31	10	every 20 min	638.6	537.1	0.0791	0.0651	0.8226
A07	3	1_A07_3_33	10	every 20 min	886.8	576.7	0.0823	0.0636	0.7734
A07	3	1_A07_3_34	10	every 20 min	91.4	577.8	0.0581	0.0407	0.7003
A07	3	1_A07_3_35	10	every 20 min	33.5	602.4	0.0440	0.0351	0.7961
A07	3	1_A07_3_36	10	every 20 min	167.6	602	0.0839	0.0517	0.6162
A07	3	1_A07_3_38	10	every 20 min	909.1	633.4	0.0773	0.0667	0.8621
A07	3	1_A07_3_40	10	every 20 min	453.1	683.7	0.1023	0.0569	0.5562
A07	3	1_A07_3_41	10	every 20 min	817.9	689.1	0.0922	0.0795	0.8621
A07	3	1_A07_3_42	10	every 20 min	395.9	705.1	0.1038	0.0471	0.4539
A07	3	1_A07_3_43	10	every 20 min	665.9	708.9	0.0538	0.0454	0.8450
A07	3	1_A07_3_45	10	every 20 min	918.3	766.6	0.0600	0.0395	0.6587
A07	3	1_A07_3_46	10	every 20 min	315.5	784.2	0.0425	0.0409	0.9633
A07	3	1_A07_3_47	10	every 20 min	726.1	811.8	0.0358	0.0349	0.9751
A07	3	1_A07_3_48	10	every 20 min	292.4	844.6	0.0321	0.0349	1.0892
A07	3	1_A07_3_49	10	every 20 min	685.8	874.5	0.0868	0.0354	0.4078
A07	3	1_A07_3_50	10	every 20 min	802.1	876.7	0.0950	0.0415	0.4372
A07	3	1_A07_3_51	10	every 20 min	555.5	890.3	0.0323	0.0320	0.9919
A07	3	1_A07_3_52	10	every 20 min	413.5	906	0.0394	0.0425	1.0792
A07	3	1_A07_3_53	10	every 20 min	217.1	909.5	0.0647	0.0349	0.5401
A07	3	1_A07_3_54	10	every 20 min	710.2	915.8	0.0508	0.0448	0.8834
A07	3	1_A07_3_56	10	every 20 min	495.1	936.6	0.0820	0.0447	0.5450
A07	3	1_A07_3_57	10	every 20 min	183.2	957.3	0.0483	0.0259	0.5361
A07	3	1_A07_3_58	10	every 20 min	842.5	981.8	0.0209	0.0238	1.1375
A07	3	1_A07_3_59	10	every 20 min	622.4	1000.7	0.0610	0.0223	0.3662
A07	4	1_A07_4_1	10	every 20 min	485.4	37.7	0.0330	0.0327	0.9918
A07	4	1_A07_4_2	10	every 20 min	195.9	42.7	0.0857	0.0297	0.3464
A07	4	1_A07_4_3	10	every 20 min	640	53.2	0.0702	0.0313	0.4464
A07	4	1_A07_4_4	10	every 20 min	885.4	68.5	0.0466	0.0334	0.7175
A07	4	1_A07_4_5	10	every 20 min	782	74.4	0.0460	0.0284	0.6178
A07	4	1_A07_4_6	10	every 20 min	391.6	79.7	0.0377	0.0354	0.9382
A07	4	1_A07_4_7	10	every 20 min	20.3	88.8	0.0660	0.0255	0.3854
A07	4	1_A07_4_8	10	every 20 min	903.9	128.6	0.2422	0.0971	0.4010
A07	4	1_A07_4_9	10	every 20 min	136	146.2	0.0738	0.0256	0.3472
A07	4	1_A07_4_10	10	every 20 min	903.3	147.4	0.2159	0.0983	0.4552
A07	4	1_A07_4_11	10	every 20 min	935.7	159.9	0.0528	0.0355	0.6729
A07	4	1_A07_4_12	10	every 20 min	708.5	167.9	0.1828	0.0925	0.5057
A07	4	1_A07_4_13	10	every 20 min	178.5	174.2	0.0962	0.0310	0.3226
A07	4	1_A07_4_14	10	every 20 min	590.9	177.5	0.0413	0.0258	0.6255
A07	4	1_A07_4_15	10	every 20 min	863	183.6	0.0421	0.0338	0.8019
A07	4	1_A07_4_16	10	every 20 min	691.5	188.8	0.1769	0.0557	0.3149
A07	4	1_A07_4_17	10	every 20 min	55.5	191.6	0.0300	0.0252	0.8402
A07	4	1_A07_4_18	10	every 20 min	623.5	198.3	0.0823	0.0404	0.4910
A07	4	1_A07_4_19	10	every 20 min	177.5	236.7	0.0371	0.0327	0.8798
A07	4	1_A07_4_20	10	every 20 min	718.6	240.8	0.0554	0.0283	0.5108
A07	4	1_A07_4_21	10	every 20 min	479.7	251.4	0.0719	0.0418	0.5814
A07	4	1_A07_4_22	10	every 20 min	865.8	270.3	0.0481	0.0271	0.5630
A07	4	1_A07_4_23	10	every 20 min	562.2	280.6	0.0783	0.0330	0.4210
A07	4	1_A07_4_24	10	every 20 min	619.1	283.4	0.0510	0.0305	0.5982
A07	4	1_A07_4_25	10	every 20 min	152.3	291.6	0.0224	0.0233	1.0379
A07	4	1_A07_4_26	10	every 20 min	993.2	302.9	0.0535	0.0289	0.5409
A07	4	1_A07_4_27	10	every 20 min	828.1	331.3	0.0419	0.0368	0.8792
A07	4	1_A07_4_29	10	every 20 min	547.7	347.5	0.0766	0.0624	0.8147
A07	4	1_A07_4_30	10	every 20 min	44.9	363.7	0.0210	0.0225	1.0696
A07	4	1_A07_4_31	10	every 20 min	905.9	371.8	0.0724	0.0333	0.4593
A07	4	1_A07_4_32	10	every 20 min	93.5	375.3	0.0464	0.0364	0.7843
A07	4	1_A07_4_33	10	every 20 min	455.2	382.2	0.0546	0.0300	0.5484
A07	4	1_A07_4_35	10	every 20 min	210.2	429	0.1885	0.0422	0.2237
A07	4	1_A07_4_36	10	every 20 min	492.1	433.7	0.0740	0.0490	0.6614
A07	4	1_A07_4_37	10	every 20 min	907	447.4	0.1343	0.0568	0.4225
A07	4	1_A07_4_38	10	every 20 min	865.9	462	0.0744	0.0341	0.4577
A07	4	1_A07_4_39	10	every 20 min	228.5	464.8	0.0898	0.0519	0.5773
A07	4	1_A07_4_40	10	every 20 min	784.5	493.4	0.1682	0.0483	0.2868
A07	4	1_A07_4_42	10	every 20 min	548.8	505.2	0.0786	0.0516	0.6570
A07	4	1_A07_4_43	10	every 20 min	145	517.8	0.0395	0.0348	0.8814
A07	4	1_A07_4_44	10	every 20 min	898.6	529.9	0.0681	0.0410	0.6020
A07	4	1_A07_4_45	10	every 20 min	211.7	530.8	0.0838	0.0512	0.6111
A07	4	1_A07_4_46	10	every 20 min	327.5	572.3	0.0685	0.0376	0.5480
A07	4	1_A07_4_47	10	every 20 min	532.8	575.1	0.0739	0.0429	0.5807
A07	4	1_A07_4_48	10	every 20 min	914.8	585	0.1733	0.0599	0.3455
A07	4	1_A07_4_49	10	every 20 min	700.1	597.6	0.1657	0.0756	0.4558
A07	4	1_A07_4_50	10	every 20 min	682.7	603.3	0.2042	0.0793	0.3883
A07	4	1_A07_4_51	10	every 20 min	434.3	602.8	0.0970	0.0939	0.9683
A07	4	1_A07_4_52	10	every 20 min	859.3	605.5	0.0755	0.0376	0.4974
A07	4	1_A07_4_53	10	every 20 min	631.9	617.8	0.0568	0.0387	0.6816
A07	4	1_A07_4_55	10	every 20 min	174.1	642.4	0.1281	0.0374	0.2917
A07	4	1_A07_4_56	10	every 20 min	889.7	647.4	0.0794	0.0446	0.5619
A07	4	1_A07_4_58	10	every 20 min	137.3	671.1	0.1457	0.0420	0.2884
A07	4	1_A07_4_59	10	every 20 min	715.2	676.5	0.0587	0.0593	1.0102
A07	4	1_A07_4_60	10	every 20 min	510.5	729	0.0667	0.0463	0.6949
A07	4	1_A07_4_61	10	every 20 min	703	734.4	0.1095	0.0400	0.3658
A07	4	1_A07_4_62	10	every 20 min	151.3	783.1	0.0686	0.0376	0.5474
A07	4	1_A07_4_63	10	every 20 min	945.4	833.9	0.1179	0.0450	0.3821
A07	4	1_A07_4_64	10	every 20 min	873.3	854	0.1288	0.0582	0.4519
A07	4	1_A07_4_65	10	every 20 min	948.8	867.9	0.0473	0.0494	1.0433
A07	4	1_A07_4_66	10	every 20 min	257.7	869.2	0.0503	0.0468	0.9298
A07	4	1_A07_4_67	10	every 20 min	969.2	875.5	0.0283	0.0309	1.0908
A07	4	1_A07_4_68	10	every 20 min	926.9	888	0.1052	0.0692	0.6579
A07	4	1_A07_4_69	10	every 20 min	114.6	904.5	0.0922	0.0397	0.4309
A07	4	1_A07_4_70	10	every 20 min	602.2	912.5	0.0523	0.0344	0.6575
A07	4	1_A07_4_71	10	every 20 min	921.1	918	0.0606	0.0361	0.5955
A07	4	1_A07_4_72	10	every 20 min	729	942.4	0.0516	0.0306	0.5926
A07	4	1_A07_4_73	10	every 20 min	797.8	948.9	0.0380	0.0329	0.8641
A07	4	1_A07_4_74	10	every 20 min	881.3	967.9	0.0711	0.0434	0.6103
A07	4	1_A07_4_75	10	every 20 min	598.2	973.4	0.0535	0.0394	0.7359
A07	4	1_A07_4_76	10	every 20 min	158.7	979	0.0345	0.0334	0.9684
A07	4	1_A07_4_77	10	every 20 min	60.2	985.6	0.0256	0.0266	1.0403
A07	4	1_A07_4_78	10	every 20 min	983	999.1	0.0360	0.0226	0.6291
A07	5	1_A07_5_1	10	every 20 min	801.9	18.3	0.0635	0.0346	0.5448
A07	5	1_A07_5_2	10	every 20 min	30.2	19.6	0.0412	0.0230	0.5578
A07	5	1_A07_5_3	10	every 20 min	130.2	20.8	0.0380	0.0268	0.7052
A07	5	1_A07_5_5	10	every 20 min	471.4	33.4	0.0597	0.0370	0.6207
A07	5	1_A07_5_6	10	every 20 min	72.4	39.2	0.0365	0.0219	0.6013
A07	5	1_A07_5_7	10	every 20 min	818.4	56	0.0681	0.0279	0.4103
A07	5	1_A07_5_8	10	every 20 min	988.8	55	0.0529	0.0302	0.5701
A07	5	1_A07_5_9	10	every 20 min	697.4	86.3	0.0621	0.0439	0.7065
A07	5	1_A07_5_10	10	every 20 min	880.2	96.4	0.0424	0.0271	0.6387
A07	5	1_A07_5_11	10	every 20 min	267.4	101.3	0.0728	0.0307	0.4215
A07	5	1_A07_5_12	10	every 20 min	354.9	99.7	0.0490	0.0320	0.6536
A07	5	1_A07_5_13	10	every 20 min	637.5	111.9	0.0584	0.0444	0.7594
A07	5	1_A07_5_14	10	every 20 min	585.3	147.2	0.0831	0.0354	0.4257
A07	5	1_A07_5_15	10	every 20 min	729.3	151.3	0.0766	0.0287	0.3751
A07	5	1_A07_5_16	10	every 20 min	382	161.3	0.0405	0.0344	0.8492
A07	5	1_A07_5_17	10	every 20 min	803.4	166.1	0.0611	0.0252	0.4127
A07	5	1_A07_5_18	10	every 20 min	728.5	191.8	0.0709	0.0260	0.3665
A07	5	1_A07_5_19	10	every 20 min	955	206.5	0.0275	0.0270	0.9807
A07	5	1_A07_5_20	10	every 20 min	340.3	211	0.0377	0.0348	0.9228
A07	5	1_A07_5_21	10	every 20 min	244.1	224.6	0.0814	0.0336	0.4132
A07	5	1_A07_5_22	10	every 20 min	290.9	226.9	0.0630	0.0340	0.5395
A07	5	1_A07_5_23	10	every 20 min	902	227.8	0.0873	0.0295	0.3375
A07	5	1_A07_5_24	10	every 20 min	473.3	234.5	0.0551	0.0406	0.7375
A07	5	1_A07_5_25	10	every 20 min	734.6	264.7	0.0907	0.0335	0.3689
A07	5	1_A07_5_26	10	every 20 min	224.2	286.7	0.0391	0.0237	0.6057
A07	5	1_A07_5_27	10	every 20 min	827.8	287	0.0473	0.0320	0.6755
A07	5	1_A07_5_28	10	every 20 min	934.6	288	0.0810	0.0612	0.7560
A07	5	1_A07_5_29	10	every 20 min	542.4	288.4	0.1335	0.0702	0.5258
A07	5	1_A07_5_30	10	every 20 min	371.1	297.4	0.0757	0.0205	0.2708
A07	5	1_A07_5_31	10	every 20 min	541.1	305.9	0.1323	0.0563	0.4253
A07	5	1_A07_5_32	10	every 20 min	72.2	317.1	0.0564	0.0202	0.3573
A07	5	1_A07_5_33	10	every 20 min	897.3	364.5	0.1053	0.0307	0.2918
A07	5	1_A07_5_34	10	every 20 min	705.1	374.1	0.0979	0.0315	0.3220
A07	5	1_A07_5_35	10	every 20 min	238.6	385	0.0648	0.0481	0.7424
A07	5	1_A07_5_36	10	every 20 min	946.8	392.7	0.0520	0.0397	0.7622
A07	5	1_A07_5_39	10	every 20 min	354.7	443.6	0.1492	0.0402	0.2692
A07	5	1_A07_5_40	10	every 20 min	899.9	453	0.0452	0.0413	0.9150
A07	5	1_A07_5_41	10	every 20 min	275.3	470.3	0.0708	0.0250	0.3532
A07	5	1_A07_5_42	10	every 20 min	590.5	470.5	0.0515	0.0464	0.8999
A07	5	1_A07_5_43	10	every 20 min	547.9	474.9	0.0609	0.0451	0.7409
A07	5	1_A07_5_44	10	every 20 min	105	477.1	0.0212	0.0202	0.9496
A07	5	1_A07_5_45	10	every 20 min	234.2	504.2	0.0265	0.0224	0.8467
A07	5	1_A07_5_46	10	every 20 min	66.1	548.3	0.0253	0.0227	0.8970
A07	5	1_A07_5_47	10	every 20 min	86.3	550.2	0.0249	0.0234	0.9382
A07	5	1_A07_5_48	10	every 20 min	220.6	550.7	0.0830	0.0446	0.5372
A07	5	1_A07_5_49	10	every 20 min	321.9	611.5	0.1243	0.0397	0.3195
A07	5	1_A07_5_50	10	every 20 min	103.8	643	0.0444	0.0417	0.9388
A07	5	1_A07_5_51	10	every 20 min	516.6	672.9	0.0434	0.0361	0.8325
A07	5	1_A07_5_52	10	every 20 min	956.8	676	0.0387	0.0377	0.9734
A07	5	1_A07_5_53	10	every 20 min	538.8	689.5	0.2922	0.1471	0.5034
A07	5	1_A07_5_54	10	every 20 min	549.1	716.2	0.2617	0.1577	0.6024
A07	5	1_A07_5_55	10	every 20 min	146.6	724	0.0480	0.0385	0.8030
A07	5	1_A07_5_56	10	every 20 min	450	739.5	0.0657	0.0333	0.5070
A07	5	1_A07_5_57	10	every 20 min	239.4	747.7	0.0778	0.0270	0.3472
A07	5	1_A07_5_58	10	every 20 min	825.4	759.8	0.1594	0.1097	0.6878
A07	5	1_A07_5_59	10	every 20 min	913	772.5	0.0993	0.0692	0.6969
A07	5	1_A07_5_60	10	every 20 min	835.8	775.5	0.1486	0.0754	0.5074
A07	5	1_A07_5_61	10	every 20 min	953.5	774.6	0.0775	0.0691	0.8911
A07	5	1_A07_5_63	10	every 20 min	218.6	820.1	0.0306	0.0288	0.9402
A07	5	1_A07_5_64	10	every 20 min	45.2	823.8	0.0856	0.0265	0.3102
A07	5	1_A07_5_65	10	every 20 min	339.5	822.9	0.0293	0.0336	1.1491
A07	5	1_A07_5_66	10	every 20 min	117	839.4	0.0350	0.0232	0.6619
A07	5	1_A07_5_67	10	every 20 min	878.9	870.1	0.0452	0.0311	0.6873
A07	5	1_A07_5_68	10	every 20 min	178.4	904.5	0.0531	0.0205	0.3860
A07	5	1_A07_5_69	10	every 20 min	816.5	909.4	0.0626	0.0332	0.5309
A07	5	1_A07_5_70	10	every 20 min	596	916.9	0.0766	0.0399	0.5211
A07	5	1_A07_5_71	10	every 20 min	874.1	939.7	0.1980	0.1002	0.5060
A07	5	1_A07_5_72	10	every 20 min	264.1	949.9	0.0358	0.0225	0.6284
A07	5	1_A07_5_73	10	every 20 min	998.4	961.4	0.0269	0.0217	0.8061
A07	5	1_A07_5_74	10	every 20 min	79.8	1006.7	0.0268	0.0247	0.9219
A07	5	1_A07_5_75	10	every 20 min	279.9	1006.3	0.0324	0.0322	0.9929
A07	5	1_A07_5_76	10	every 20 min	855.9	1007.3	0.0532	0.0276	0.5200
A07	6	1_A07_6_1	10	every 20 min	360.9	11.1	0.0769	0.0527	0.6854
A07	6	1_A07_6_2	10	every 20 min	351.4	29.8	0.0720	0.0474	0.6586
A07	6	1_A07_6_3	10	every 20 min	20.7	30.3	0.0636	0.0335	0.5271
A07	6	1_A07_6_4	10	every 20 min	815.2	37.3	0.0672	0.0345	0.5144
A07	6	1_A07_6_5	10	every 20 min	717.5	39.7	0.0405	0.0367	0.9057
A07	6	1_A07_6_6	10	every 20 min	360.5	45.8	0.0901	0.0697	0.7734
A07	6	1_A07_6_7	10	every 20 min	580.1	48	0.0849	0.0297	0.3504
A07	6	1_A07_6_8	10	every 20 min	520	92.5	0.0714	0.0350	0.4896
A07	6	1_A07_6_9	10	every 20 min	199.5	102	0.0452	0.0339	0.7493
A07	6	1_A07_6_10	10	every 20 min	680.9	102.2	0.0536	0.0233	0.4344
A07	6	1_A07_6_11	10	every 20 min	38.8	122.4	0.0913	0.0270	0.2960
A07	6	1_A07_6_12	10	every 20 min	117.6	141.9	0.0589	0.0291	0.4943
A07	6	1_A07_6_13	10	every 20 min	1004.2	154.9	0.0450	0.0304	0.6759
A07	6	1_A07_6_14	10	every 20 min	562.7	162.8	0.0782	0.0287	0.3666
A07	6	1_A07_6_15	10	every 20 min	241.5	189.3	0.0292	0.0275	0.9408
A07	6	1_A07_6_16	10	every 20 min	822	227.2	0.0463	0.0283	0.6117
A07	6	1_A07_6_17	10	every 20 min	827.6	273.2	0.0578	0.0354	0.6132
A07	6	1_A07_6_18	10	every 20 min	516.7	316.4	0.0838	0.0462	0.5511
A07	6	1_A07_6_19	10	every 20 min	118.3	356.7	0.0659	0.0366	0.5553
A07	6	1_A07_6_20	10	every 20 min	837.4	366.9	0.0433	0.0318	0.7345
A07	6	1_A07_6_21	10	every 20 min	935.4	369.4	0.0377	0.0353	0.9358
A07	6	1_A07_6_22	10	every 20 min	299.2	376.2	0.0946	0.0559	0.5905
A07	6	1_A07_6_23	10	every 20 min	401.8	383.6	0.1246	0.0524	0.4209
A07	6	1_A07_6_24	10	every 20 min	100.2	413.1	0.0303	0.0317	1.0479
A07	6	1_A07_6_25	10	every 20 min	619.3	433.5	0.1008	0.0488	0.4839
A07	6	1_A07_6_26	10	every 20 min	727	437.5	0.0589	0.0501	0.8509
A07	6	1_A07_6_27	10	every 20 min	480.6	463.1	0.0460	0.0422	0.9163
A07	6	1_A07_6_28	10	every 20 min	728.5	509.7	0.1353	0.0431	0.3185
A07	6	1_A07_6_29	10	every 20 min	316.6	592.6	0.0511	0.0436	0.8541
A07	6	1_A07_6_30	10	every 20 min	416.3	592.1	0.0908	0.0477	0.5253
A07	6	1_A07_6_31	10	every 20 min	878.8	622.1	0.0869	0.0393	0.4524
A07	6	1_A07_6_32	10	every 20 min	121.2	647.3	0.0738	0.0540	0.7313
A07	6	1_A07_6_33	10	every 20 min	528.9	690.9	0.0751	0.0640	0.8519
A07	6	1_A07_6_34	10	every 20 min	457.8	730.2	0.0864	0.0846	0.9798
A07	6	1_A07_6_36	10	every 20 min	62.1	741.8	0.0802	0.0290	0.3614
A07	6	1_A07_6_37	10	every 20 min	207.5	755.9	0.0615	0.0534	0.8679
A07	6	1_A07_6_38	10	every 20 min	874	804.8	0.0760	0.0341	0.4488
A07	6	1_A07_6_39	10	every 20 min	641	809.6	0.0942	0.0646	0.6856
A07	6	1_A07_6_40	10	every 20 min	334.8	819	0.1090	0.0489	0.4485
A07	6	1_A07_6_41	10	every 20 min	28.6	832.1	0.0396	0.0332	0.8391
A07	6	1_A07_6_42	10	every 20 min	449.6	849.2	0.2740	0.1356	0.4948
A07	6	1_A07_6_43	10	every 20 min	471	859.4	0.2787	0.1563	0.5608
A07	6	1_A07_6_44	10	every 20 min	385.1	867.6	0.1669	0.0792	0.4745
A07	6	1_A07_6_45	10	every 20 min	104.4	875.5	0.0423	0.0349	0.8251
A07	6	1_A07_6_46	10	every 20 min	526	882.7	0.0998	0.0439	0.4402
A07	6	1_A07_6_47	10	every 20 min	205.7	934	0.1128	0.0407	0.3607
A07	6	1_A07_6_48	10	every 20 min	562.3	979.5	0.0670	0.0394	0.5886
A07	6	1_A07_6_49	10	every 20 min	333.1	999.6	0.1003	0.0526	0.5246
A07	6	1_A07_6_50	10	every 20 min	382.6	1010.8	0.0664	0.0383	0.5772
A07	7	1_A07_7_1	10	every 20 min	201.7	26	0.0615	0.0317	0.5153
A07	7	1_A07_7_3	10	every 20 min	53.8	65.6	0.0445	0.0263	0.5912
A07	7	1_A07_7_4	10	every 20 min	207.7	121.5	0.0996	0.0666	0.6692
A07	7	1_A07_7_5	10	every 20 min	921.3	201	0.0458	0.0344	0.7513
A07	7	1_A07_7_6	10	every 20 min	286.6	225.8	0.0859	0.0675	0.7853
A07	7	1_A07_7_7	10	every 20 min	80.5	287.4	0.0482	0.0223	0.4621
A07	7	1_A07_7_8	10	every 20 min	517.1	307.2	0.0872	0.0403	0.4624
A07	7	1_A07_7_9	10	every 20 min	739.8	349.5	0.0482	0.0424	0.8796
A07	7	1_A07_7_10	10	every 20 min	998.5	369.1	0.0329	0.0286	0.8713
A07	7	1_A07_7_12	10	every 20 min	419.1	395.2	0.0592	0.0520	0.8788
A07	7	1_A07_7_13	10	every 20 min	179.5	423.4	0.0440	0.0387	0.8801
A07	7	1_A07_7_14	10	every 20 min	657.6	426.1	0.1463	0.0459	0.3138
A07	7	1_A07_7_15	10	every 20 min	576.5	428.8	0.0935	0.0477	0.5100
A07	7	1_A07_7_16	10	every 20 min	360.3	432	0.4076	0.1439	0.3530
A07	7	1_A07_7_17	10	every 20 min	333.3	439.5	0.4577	0.1916	0.4186
A07	7	1_A07_7_18	10	every 20 min	268.3	439.5	0.0660	0.0508	0.7700
A07	7	1_A07_7_19	10	every 20 min	947.8	456.4	0.0439	0.0403	0.9193
A07	7	1_A07_7_20	10	every 20 min	621.4	458.3	0.1799	0.0484	0.2687
A07	7	1_A07_7_21	10	every 20 min	437.9	466.4	0.0623	0.0517	0.8299
A07	7	1_A07_7_22	10	every 20 min	957.1	472.1	0.0417	0.0369	0.8844
A07	7	1_A07_7_23	10	every 20 min	738.2	476.1	0.1111	0.0403	0.3625
A07	7	1_A07_7_25	10	every 20 min	471.4	493.6	0.0778	0.0415	0.5330
A07	7	1_A07_7_26	10	every 20 min	280.5	500.5	0.0961	0.0548	0.5703
A07	7	1_A07_7_27	10	every 20 min	628.5	519.4	0.1629	0.0527	0.3237
A07	7	1_A07_7_28	10	every 20 min	685.1	531.3	0.0383	0.0382	0.9976
A07	7	1_A07_7_29	10	every 20 min	615.6	570.4	0.0743	0.0657	0.8836
A07	7	1_A07_7_30	10	every 20 min	918.8	576.2	0.0331	0.0357	1.0779
A07	7	1_A07_7_31	10	every 20 min	565.1	595.5	0.0572	0.0507	0.8861
A07	7	1_A07_7_32	10	every 20 min	696	612.9	0.0952	0.0512	0.5381
A07	7	1_A07_7_33	10	every 20 min	16.6	632.7	0.0494	0.0307	0.6218
A07	7	1_A07_7_35	10	every 20 min	718.1	664.8	0.1736	0.0539	0.3106
A07	7	1_A07_7_39	10	every 20 min	846.2	762.8	0.0532	0.0500	0.9407
A07	7	1_A07_7_40	10	every 20 min	206.2	818.7	0.2093	0.0774	0.3700
A07	7	1_A07_7_41	10	every 20 min	85.9	822.7	0.0788	0.0402	0.5102
A07	7	1_A07_7_42	10	every 20 min	943.3	832	0.0817	0.0290	0.3548
A07	7	1_A07_7_43	10	every 20 min	570.6	837.3	0.0497	0.0262	0.5265
A07	7	1_A07_7_45	10	every 20 min	862.6	853.4	0.0487	0.0516	1.0604
A07	7	1_A07_7_46	10	every 20 min	716	878.1	0.0469	0.0479	1.0233
A07	7	1_A07_7_47	10	every 20 min	57	932.2	0.0308	0.0317	1.0295
A07	7	1_A07_7_48	10	every 20 min	268.7	931.2	0.0441	0.0238	0.5393
A07	7	1_A07_7_49	10	every 20 min	144.2	937.3	0.0348	0.0320	0.9187
A07	7	1_A07_7_50	10	every 20 min	943.3	938.2	0.0765	0.0262	0.3421
A07	7	1_A07_7_51	10	every 20 min	671.3	953.4	0.0506	0.0443	0.8751
A07	7	1_A07_7_52	10	every 20 min	510.1	955.5	0.1074	0.0684	0.6371
A07	7	1_A07_7_53	10	every 20 min	597.2	1001.6	0.0695	0.0371	0.5334
A07	8	1_A07_8_1	10	every 20 min	603.5	19.5	0.1103	0.0329	0.2984
A07	8	1_A07_8_2	10	every 20 min	194.4	20.5	0.0495	0.0484	0.9782
A07	8	1_A07_8_4	10	every 20 min	861.6	43.8	0.0380	0.0263	0.6912
A07	8	1_A07_8_5	10	every 20 min	56.8	89.8	0.0450	0.0345	0.7652
A07	8	1_A07_8_6	10	every 20 min	479	94.5	0.0449	0.0344	0.7663
A07	8	1_A07_8_7	10	every 20 min	251.8	100.3	0.0377	0.0351	0.9313
A07	8	1_A07_8_8	10	every 20 min	912.3	155.2	0.1387	0.1039	0.7492
A07	8	1_A07_8_9	10	every 20 min	145.3	161.1	0.0386	0.0325	0.8408
A07	8	1_A07_8_10	10	every 20 min	348.2	202.8	0.1172	0.0429	0.3657
A07	8	1_A07_8_11	10	every 20 min	665.2	210.4	0.1332	0.0338	0.2540
A07	8	1_A07_8_12	10	every 20 min	438.6	216.7	0.0641	0.0396	0.6175
A07	8	1_A07_8_13	10	every 20 min	413	232	0.0898	0.0342	0.3805
A07	8	1_A07_8_14	10	every 20 min	471	241	0.0426	0.0385	0.9022
A07	8	1_A07_8_15	10	every 20 min	328.7	246.9	0.0623	0.0499	0.8014
A07	8	1_A07_8_16	10	every 20 min	268.4	253.6	0.0546	0.0441	0.8077
A07	8	1_A07_8_17	10	every 20 min	427.1	276	0.1161	0.0370	0.3189
A07	8	1_A07_8_18	10	every 20 min	373	277.3	0.0443	0.0378	0.8542
A07	8	1_A07_8_20	10	every 20 min	694	297.1	0.0653	0.0577	0.8835
A07	8	1_A07_8_21	10	every 20 min	834.4	299	0.1306	0.0648	0.4963
A07	8	1_A07_8_22	10	every 20 min	931.5	298.1	0.0942	0.0885	0.9390
A07	8	1_A07_8_23	10	every 20 min	769.8	323.9	0.0423	0.0342	0.8088
A07	8	1_A07_8_24	10	every 20 min	193.1	331.6	0.1003	0.0469	0.4671
A07	8	1_A07_8_29	10	every 20 min	984.6	408.1	0.0415	0.0420	1.0111
A07	8	1_A07_8_30	10	every 20 min	906.1	435.5	0.1305	0.0626	0.4799
A07	8	1_A07_8_31	10	every 20 min	528.9	453.8	0.0701	0.0646	0.9212
A07	8	1_A07_8_32	10	every 20 min	937.2	480.5	0.0514	0.0510	0.9920
A07	8	1_A07_8_33	10	every 20 min	48.5	483.6	0.0473	0.0275	0.5820
A07	8	1_A07_8_34	10	every 20 min	656.2	508.3	0.0732	0.0569	0.7770
A07	8	1_A07_8_35	10	every 20 min	396.5	526.5	0.0739	0.0684	0.9253
A07	8	1_A07_8_36	10	every 20 min	462.3	537.7	0.1035	0.0489	0.4725
A07	8	1_A07_8_37	10	every 20 min	913.8	542.2	0.0833	0.0426	0.5115
A07	8	1_A07_8_38	10	every 20 min	239.8	553.2	0.0798	0.0682	0.8551
A07	8	1_A07_8_39	10	every 20 min	709.7	556	0.0673	0.0701	1.0408
A07	8	1_A07_8_40	10	every 20 min	1005.3	571.1	0.0560	0.0511	0.9130
A07	8	1_A07_8_41	10	every 20 min	254.5	596.7	0.0794	0.0582	0.7337
A07	8	1_A07_8_43	10	every 20 min	71.8	621.5	0.0786	0.0280	0.3561
A07	8	1_A07_8_44	10	every 20 min	359.9	626	0.0637	0.0499	0.7829
A07	8	1_A07_8_46	10	every 20 min	817.7	675.2	0.1276	0.0632	0.4952
A07	8	1_A07_8_47	10	every 20 min	872.9	685	0.1491	0.0740	0.4959
A07	8	1_A07_8_48	10	every 20 min	266.8	715.8	0.0728	0.0414	0.5682
A07	8	1_A07_8_50	10	every 20 min	487	739	0.0773	0.0564	0.7297
A07	8	1_A07_8_51	10	every 20 min	976.3	743.9	0.0576	0.0313	0.5435
A07	8	1_A07_8_52	10	every 20 min	804.2	743.6	0.1146	0.0954	0.8323
A07	8	1_A07_8_53	10	every 20 min	652.1	746.1	0.1488	0.0891	0.5990
A07	8	1_A07_8_54	10	every 20 min	917.6	746.3	0.1283	0.0402	0.3137
A07	8	1_A07_8_55	10	every 20 min	118.7	755.4	0.0542	0.0453	0.8362
A07	8	1_A07_8_56	10	every 20 min	867	771	0.0764	0.0394	0.5158
A07	8	1_A07_8_57	10	every 20 min	668.8	778	0.0703	0.0648	0.9223
A07	8	1_A07_8_58	10	every 20 min	350	791.1	0.1706	0.1217	0.7134
A07	8	1_A07_8_59	10	every 20 min	712.7	794.3	0.1408	0.0412	0.2928
A07	8	1_A07_8_60	10	every 20 min	461.2	806.5	0.0581	0.0464	0.7995
A07	8	1_A07_8_61	10	every 20 min	353.1	812.6	0.2013	0.1558	0.7742
A07	8	1_A07_8_63	10	every 20 min	761.1	832.9	0.1028	0.0323	0.3147
A07	8	1_A07_8_64	10	every 20 min	808.1	833.7	0.0782	0.0580	0.7418
A07	8	1_A07_8_65	10	every 20 min	904.1	836.9	0.0366	0.0351	0.9590
A07	8	1_A07_8_66	10	every 20 min	459.1	846.5	0.0826	0.0661	0.7998
A07	8	1_A07_8_67	10	every 20 min	536.7	855.4	0.0578	0.0479	0.8287
A07	8	1_A07_8_68	10	every 20 min	790.3	894.2	0.1187	0.0297	0.2504
A07	8	1_A07_8_69	10	every 20 min	372	897.9	0.3260	0.1821	0.5585
A07	8	1_A07_8_70	10	every 20 min	227.4	922.4	0.0472	0.0385	0.8150
A07	8	1_A07_8_71	10	every 20 min	853.3	944.4	0.0290	0.0289	0.9966
A07	8	1_A07_8_72	10	every 20 min	371.1	948.4	0.0824	0.0609	0.7384
A07	8	1_A07_8_73	10	every 20 min	788.7	964	0.0788	0.0280	0.3552
A07	9	1_A07_9_1	10	every 20 min	162.7	20.6	0.0382	0.0292	0.7654
A07	9	1_A07_9_2	10	every 20 min	288.8	26.3	0.0406	0.0328	0.8094
A07	9	1_A07_9_3	10	every 20 min	572.9	37	0.0504	0.0386	0.7673
A07	9	1_A07_9_4	10	every 20 min	771.8	50	0.0253	0.0257	1.0166
A07	9	1_A07_9_6	10	every 20 min	322.9	104.3	0.0631	0.0388	0.6153
A07	9	1_A07_9_7	10	every 20 min	557.2	114.7	0.0830	0.0388	0.4668
A07	9	1_A07_9_8	10	every 20 min	190.7	120	0.1709	0.0555	0.3247
A07	9	1_A07_9_9	10	every 20 min	730.3	150.1	0.0285	0.0265	0.9311
A07	9	1_A07_9_10	10	every 20 min	20.3	154.2	0.0290	0.0254	0.8759
A07	9	1_A07_9_12	10	every 20 min	937.4	168.7	0.1099	0.0434	0.3954
A07	9	1_A07_9_13	10	every 20 min	808	182.5	0.0545	0.0263	0.4820
A07	9	1_A07_9_14	10	every 20 min	253.5	191.9	0.0851	0.0395	0.4640
A07	9	1_A07_9_15	10	every 20 min	942.8	196.5	0.1016	0.0691	0.6799
A07	9	1_A07_9_16	10	every 20 min	916.2	200.4	0.1235	0.0814	0.6592
A07	9	1_A07_9_17	10	every 20 min	1001.2	205.8	0.0802	0.0312	0.3891
A07	9	1_A07_9_18	10	every 20 min	382.7	206.8	0.0412	0.0349	0.8491
A07	9	1_A07_9_19	10	every 20 min	305.1	211.5	0.1937	0.1328	0.6858
A07	9	1_A07_9_20	10	every 20 min	206.7	217.6	0.0377	0.0362	0.9602
A07	9	1_A07_9_21	10	every 20 min	644.7	233.9	0.0417	0.0357	0.8548
A07	9	1_A07_9_22	10	every 20 min	335.2	248.9	0.0387	0.0370	0.9574
A07	9	1_A07_9_23	10	every 20 min	517.2	252.1	0.0863	0.0322	0.3733
A07	9	1_A07_9_24	10	every 20 min	44.9	260.8	0.0369	0.0341	0.9243
A07	9	1_A07_9_25	10	every 20 min	137.7	276.3	0.0644	0.0560	0.8691
A07	9	1_A07_9_26	10	every 20 min	70	288.3	0.0867	0.0311	0.3589
A07	9	1_A07_9_27	10	every 20 min	639.3	301.4	0.0625	0.0277	0.4425
A07	9	1_A07_9_28	10	every 20 min	583.4	310.1	0.0619	0.0301	0.4856
A07	9	1_A07_9_29	10	every 20 min	439.8	324.8	0.0554	0.0319	0.5765
A07	9	1_A07_9_30	10	every 20 min	217.6	341	0.0501	0.0438	0.8735
A07	9	1_A07_9_31	10	every 20 min	737	356.9	0.0859	0.0550	0.6405
A07	9	1_A07_9_32	10	every 20 min	278.7	360.4	0.1068	0.0834	0.7811
A07	9	1_A07_9_33	10	every 20 min	107.8	366.6	0.0790	0.0284	0.3592
A07	9	1_A07_9_34	10	every 20 min	575	369.4	0.0755	0.0493	0.6532
A07	9	1_A07_9_35	10	every 20 min	266.4	374.7	0.1002	0.0765	0.7635
A07	9	1_A07_9_36	10	every 20 min	879.8	384.9	0.0518	0.0415	0.8017
A07	9	1_A07_9_37	10	every 20 min	519.3	392.4	0.0611	0.0502	0.8210
A07	9	1_A07_9_38	10	every 20 min	664.2	396.6	0.0600	0.0445	0.7413
A07	9	1_A07_9_39	10	every 20 min	49.9	396	0.0537	0.0380	0.7089
A07	9	1_A07_9_40	10	every 20 min	349.4	431.9	0.1698	0.1202	0.7075
A07	9	1_A07_9_42	10	every 20 min	802.1	459	0.1122	0.0470	0.4191
A07	9	1_A07_9_43	10	every 20 min	618.7	482	0.0519	0.0437	0.8427
A07	9	1_A07_9_44	10	every 20 min	572.9	495.6	0.0734	0.0580	0.7906
A07	9	1_A07_9_45	10	every 20 min	506.7	502.4	0.0811	0.0469	0.5789
A07	9	1_A07_9_46	10	every 20 min	160.6	508	0.0509	0.0470	0.9226
A07	9	1_A07_9_47	10	every 20 min	229.4	515.7	0.0792	0.0405	0.5109
A07	9	1_A07_9_48	10	every 20 min	993.6	522.1	0.0875	0.0271	0.3094
A07	9	1_A07_9_49	10	every 20 min	47.2	531.1	0.0854	0.0273	0.3199
A07	9	1_A07_9_50	10	every 20 min	441.3	546.1	0.1065	0.0488	0.4585
A07	9	1_A07_9_51	10	every 20 min	142.1	547.5	0.0473	0.0388	0.8203
A07	9	1_A07_9_52	10	every 20 min	471.2	553.7	0.0614	0.0542	0.8831
A07	9	1_A07_9_53	10	every 20 min	403.8	569.2	0.1673	0.0633	0.3785
A07	9	1_A07_9_54	10	every 20 min	529.2	583.4	0.1082	0.0876	0.8090
A07	9	1_A07_9_55	10	every 20 min	627.4	584.7	0.1268	0.1289	1.0160
A07	9	1_A07_9_56	10	every 20 min	300.8	588.2	0.0794	0.0450	0.5664
A07	9	1_A07_9_57	10	every 20 min	41.3	604.2	0.0432	0.0267	0.6192
A07	9	1_A07_9_58	10	every 20 min	648.3	616.2	0.1101	0.0843	0.7653
A07	9	1_A07_9_60	10	every 20 min	872.1	618.7	0.0460	0.0256	0.5571
A07	9	1_A07_9_61	10	every 20 min	608.4	635.2	0.0690	0.0578	0.8379
A07	9	1_A07_9_62	10	every 20 min	943.8	640.4	0.0801	0.0283	0.3536
A07	9	1_A07_9_64	10	every 20 min	739.8	670.1	0.0580	0.0492	0.8492
A07	9	1_A07_9_65	10	every 20 min	178.6	681.7	0.0739	0.0656	0.8875
A07	9	1_A07_9_66	10	every 20 min	899.5	691	0.2065	0.1188	0.5754
A07	9	1_A07_9_67	10	every 20 min	18.6	711.9	0.0588	0.0512	0.8707
A07	9	1_A07_9_68	10	every 20 min	102	722.4	0.0785	0.0675	0.8607
A07	9	1_A07_9_69	10	every 20 min	292	737.2	0.0494	0.0426	0.8629
A07	9	1_A07_9_70	10	every 20 min	749	759.3	0.1475	0.0880	0.5965
A07	9	1_A07_9_71	10	every 20 min	777.4	776	0.1222	0.0757	0.6196
A07	9	1_A07_9_72	10	every 20 min	226.2	781	0.0623	0.0489	0.7844
A07	9	1_A07_9_74	10	every 20 min	118.1	800.3	0.1217	0.0848	0.6972
A07	9	1_A07_9_76	10	every 20 min	627.7	804.5	0.0730	0.0540	0.7390
A07	9	1_A07_9_78	10	every 20 min	789.8	819.6	0.0650	0.0554	0.8510
A07	9	1_A07_9_79	10	every 20 min	758.7	847.2	0.2404	0.0666	0.2768
A07	9	1_A07_9_80	10	every 20 min	717.9	848.9	0.2255	0.0643	0.2852
A07	9	1_A07_9_81	10	every 20 min	690.4	849.7	0.1990	0.0990	0.4972
A07	9	1_A07_9_82	10	every 20 min	957.4	855.3	0.1362	0.0402	0.2950
A07	9	1_A07_9_83	10	every 20 min	478	863.2	0.0806	0.0417	0.5172
A07	9	1_A07_9_84	10	every 20 min	902.2	902.5	0.0377	0.0388	1.0286
A07	9	1_A07_9_85	10	every 20 min	330.1	912.5	0.0612	0.0489	0.7990
A07	9	1_A07_9_87	10	every 20 min	952.7	930.8	0.0424	0.0414	0.9753
A07	9	1_A07_9_88	10	every 20 min	313.5	939.3	0.0690	0.0476	0.6897
A07	9	1_A07_9_89	10	every 20 min	891	940.2	0.0287	0.0320	1.1150
A07	9	1_A07_9_91	10	every 20 min	873.5	992.7	0.1072	0.0854	0.7971
A07	9	1_A07_9_92	10	every 20 min	389	994.7	0.0436	0.0248	0.5692
A07	9	1_A07_9_93	10	every 20 min	970.8	994	0.0388	0.0366	0.9435
A07	9	1_A07_9_94	10	every 20 min	852.5	1003.9	0.1011	0.0771	0.7634
A07	10	1_A07_10_1	10	every 20 min	417.7	26.1	0.0755	0.0274	0.3622
A07	10	1_A07_10_2	10	every 20 min	892.3	30.1	0.0488	0.0260	0.5332
A07	10	1_A07_10_3	10	every 20 min	551.8	39.4	0.0675	0.0451	0.6676
A07	10	1_A07_10_4	10	every 20 min	765.3	39.4	0.0723	0.0424	0.5864
A07	10	1_A07_10_6	10	every 20 min	944.8	79.1	0.0328	0.0288	0.8778
A07	10	1_A07_10_7	10	every 20 min	587.5	88.8	0.0416	0.0418	1.0053
A07	10	1_A07_10_8	10	every 20 min	337.1	89.8	0.0248	0.0239	0.9641
A07	10	1_A07_10_9	10	every 20 min	999.6	112.3	0.0652	0.0207	0.3180
A07	10	1_A07_10_10	10	every 20 min	418.4	158.3	0.0750	0.0298	0.3971
A07	10	1_A07_10_11	10	every 20 min	739.7	168.2	0.0417	0.0332	0.7965
A07	10	1_A07_10_12	10	every 20 min	324.1	177.9	0.0587	0.0309	0.5258
A07	10	1_A07_10_13	10	every 20 min	988.6	217.6	0.0455	0.0390	0.8581
A07	10	1_A07_10_15	10	every 20 min	850.1	249.9	0.0354	0.0334	0.9424
A07	10	1_A07_10_17	10	every 20 min	445	263.8	0.0362	0.0341	0.9420
A07	10	1_A07_10_18	10	every 20 min	618.2	305.6	0.0342	0.0309	0.9051
A07	10	1_A07_10_19	10	every 20 min	824.2	321.6	0.0695	0.0263	0.3784
A07	10	1_A07_10_20	10	every 20 min	134.8	328.6	0.0291	0.0277	0.9502
A07	10	1_A07_10_21	10	every 20 min	90.9	326.9	0.0314	0.0283	0.9007
A07	10	1_A07_10_22	10	every 20 min	476.9	337.2	0.0407	0.0391	0.9609
A07	10	1_A07_10_23	10	every 20 min	585.1	361.4	0.1411	0.0929	0.6581
A07	10	1_A07_10_24	10	every 20 min	936.8	368.2	0.0367	0.0330	0.8987
A07	10	1_A07_10_25	10	every 20 min	960.4	378.5	0.0416	0.0308	0.7385
A07	10	1_A07_10_26	10	every 20 min	789.8	382.8	0.1572	0.1116	0.7097
A07	10	1_A07_10_27	10	every 20 min	566.1	384.7	0.1767	0.0871	0.4929
A07	10	1_A07_10_28	10	every 20 min	396.2	401.6	0.0598	0.0275	0.4600
A07	10	1_A07_10_29	10	every 20 min	173.2	427.1	0.0858	0.0391	0.4553
A07	10	1_A07_10_30	10	every 20 min	965.4	445.2	0.0497	0.0282	0.5679
A07	10	1_A07_10_31	10	every 20 min	37.3	510.9	0.1580	0.1272	0.8052
A07	10	1_A07_10_32	10	every 20 min	720.2	522.5	0.0708	0.0418	0.5907
A07	10	1_A07_10_33	10	every 20 min	545.3	546.6	0.0558	0.0279	0.5004
A07	10	1_A07_10_34	10	every 20 min	604	547.4	0.0643	0.0329	0.5113
A07	10	1_A07_10_35	10	every 20 min	740.2	600.8	0.0515	0.0193	0.3756
A07	10	1_A07_10_37	10	every 20 min	808.5	709.9	0.1235	0.0632	0.5117
A07	10	1_A07_10_39	10	every 20 min	441.4	781.5	0.0970	0.0542	0.5592
A07	10	1_A07_10_40	10	every 20 min	916.6	787	0.0584	0.0554	0.9488
A07	10	1_A07_10_41	10	every 20 min	725.6	800	0.0817	0.0451	0.5524
A07	10	1_A07_10_42	10	every 20 min	359.2	806.6	0.0846	0.0486	0.5740
A07	10	1_A07_10_43	10	every 20 min	717.9	864.9	0.1281	0.0487	0.3799
A07	10	1_A07_10_44	10	every 20 min	193.4	867.7	0.0607	0.0448	0.7374
A07	10	1_A07_10_45	10	every 20 min	40	877.7	0.0863	0.0650	0.7536
A07	10	1_A07_10_46	10	every 20 min	1009.3	877.1	0.0366	0.0263	0.7200
A07	10	1_A07_10_47	10	every 20 min	466.8	899.4	0.0728	0.0259	0.3563
A07	10	1_A07_10_48	10	every 20 min	570.3	903.3	0.0794	0.0259	0.3257
A07	10	1_A07_10_50	10	every 20 min	815.8	942.4	0.1114	0.0384	0.3447
A07	10	1_A07_10_52	10	every 20 min	859.1	946.2	0.0668	0.0492	0.7376
A07	10	1_A07_10_53	10	every 20 min	972.2	995.1	0.0381	0.0260	0.6822
A07	10	1_A07_10_54	10	every 20 min	919	1002.9	0.0545	0.0308	0.5662
A07	11	1_A07_11_2	10	every 20 min	830	31.7	0.1048	0.0337	0.3217
A07	11	1_A07_11_3	10	every 20 min	953	41.7	0.0338	0.0304	0.8997
A07	11	1_A07_11_5	10	every 20 min	773.3	60.2	0.1057	0.0325	0.3079
A07	11	1_A07_11_6	10	every 20 min	404.8	98.8	0.0472	0.0457	0.9676
A07	11	1_A07_11_7	10	every 20 min	798.1	105.9	0.0598	0.0265	0.4425
A07	11	1_A07_11_8	10	every 20 min	946.4	155.9	0.0378	0.0374	0.9902
A07	11	1_A07_11_9	10	every 20 min	741.6	178.2	0.0704	0.0280	0.3984
A07	11	1_A07_11_10	10	every 20 min	326.5	190.3	0.0257	0.0278	1.0825
A07	11	1_A07_11_11	10	every 20 min	204.9	262.7	0.0481	0.0311	0.6460
A07	11	1_A07_11_12	10	every 20 min	921.1	270.3	0.0332	0.0315	0.9480
A07	11	1_A07_11_14	10	every 20 min	362	327.7	0.0520	0.0229	0.4397
A07	11	1_A07_11_15	10	every 20 min	974.1	328.1	0.0302	0.0301	0.9950
A07	11	1_A07_11_16	10	every 20 min	511.5	354	0.0785	0.0587	0.7480
A07	11	1_A07_11_18	10	every 20 min	821.2	395.6	0.0556	0.0491	0.8827
A07	11	1_A07_11_19	10	every 20 min	343.6	417.4	0.0727	0.0271	0.3729
A07	11	1_A07_11_20	10	every 20 min	428.1	419.8	0.0505	0.0289	0.5727
A07	11	1_A07_11_21	10	every 20 min	22	426.8	0.0246	0.0232	0.9424
A07	11	1_A07_11_23	10	every 20 min	464.9	459.4	0.0455	0.0293	0.6435
A07	11	1_A07_11_24	10	every 20 min	618	461.6	0.2844	0.1444	0.5077
A07	11	1_A07_11_25	10	every 20 min	720.5	465.7	0.0676	0.0591	0.8732
A07	11	1_A07_11_26	10	every 20 min	100.4	484.4	0.0595	0.0340	0.5709
A07	11	1_A07_11_28	10	every 20 min	226.9	492.5	0.0367	0.0309	0.8432
A07	11	1_A07_11_29	10	every 20 min	50.9	509.4	0.0609	0.0405	0.6649
A07	11	1_A07_11_30	10	every 20 min	958.7	510.6	0.0416	0.0374	0.8977
A07	11	1_A07_11_31	10	every 20 min	286.3	541.1	0.1032	0.0571	0.5534
A07	11	1_A07_11_32	10	every 20 min	333.8	549.5	0.1195	0.0635	0.5317
A07	11	1_A07_11_33	10	every 20 min	868.9	557.4	0.0662	0.0509	0.7685
A07	11	1_A07_11_34	10	every 20 min	609.2	565.2	0.0945	0.0454	0.4800
A07	11	1_A07_11_35	10	every 20 min	209.7	585	0.0618	0.0548	0.8879
A07	11	1_A07_11_36	10	every 20 min	751.4	598.7	0.0766	0.0406	0.5301
A07	11	1_A07_11_37	10	every 20 min	472.9	605.5	0.1213	0.0469	0.3865
A07	11	1_A07_11_38	10	every 20 min	700.4	625.7	0.1142	0.0542	0.4745
A07	11	1_A07_11_39	10	every 20 min	407.7	635.2	0.0859	0.0414	0.4816
A07	11	1_A07_11_40	10	every 20 min	862.8	638.5	0.0937	0.0695	0.7410
A07	11	1_A07_11_42	10	every 20 min	887.9	654.7	0.0994	0.0768	0.7723
A07	11	1_A07_11_43	10	every 20 min	744.2	674.6	0.1826	0.0861	0.4714
A07	11	1_A07_11_44	10	every 20 min	521.2	685.9	0.0792	0.0423	0.5340
A07	11	1_A07_11_45	10	every 20 min	700.2	692.9	0.0529	0.0404	0.7634
A07	11	1_A07_11_46	10	every 20 min	989	701	0.0280	0.0307	1.0945
A07	11	1_A07_11_47	10	every 20 min	93.2	728.6	0.0689	0.0345	0.5009
A07	11	1_A07_11_48	10	every 20 min	432.5	739.2	0.0671	0.0437	0.6506
A07	11	1_A07_11_50	10	every 20 min	773.9	744.1	0.0713	0.0529	0.7416
A07	11	1_A07_11_54	10	every 20 min	919.6	839	0.0543	0.0253	0.4658
A07	11	1_A07_11_55	10	every 20 min	479.7	845.7	0.1081	0.0386	0.3571
A07	11	1_A07_11_56	10	every 20 min	121.9	858.6	0.1166	0.0576	0.4943
A07	11	1_A07_11_57	10	every 20 min	873.8	896.1	0.0479	0.0278	0.5807
A07	11	1_A07_11_58	10	every 20 min	382.6	921.1	0.0756	0.0398	0.5268
A07	11	1_A07_11_59	10	every 20 min	450.5	959.1	0.0481	0.0390	0.8123
A07	11	1_A07_11_60	10	every 20 min	73.9	965	0.1088	0.0342	0.3138
A07	11	1_A07_11_61	10	every 20 min	802.1	970.3	0.0389	0.0282	0.7255
A08	0	1_A08_0_1	12	every 20 min	94.3	23.3	0.0279	0.0311	1.1147
A08	0	1_A08_0_2	12	every 20 min	289.5	24.6	0.0357	0.0236	0.6618
A08	0	1_A08_0_3	12	every 20 min	350.6	27.3	0.1272	0.0411	0.3227
A08	0	1_A08_0_4	12	every 20 min	632.9	29.6	0.0630	0.0378	0.5998
A08	0	1_A08_0_5	12	every 20 min	880.5	63.6	0.0304	0.0257	0.8456
A08	0	1_A08_0_6	12	every 20 min	636.8	77.2	0.0671	0.0336	0.5004
A08	0	1_A08_0_7	12	every 20 min	404.3	84.4	0.1175	0.0480	0.4084
A08	0	1_A08_0_8	12	every 20 min	521.5	91.3	0.0382	0.0330	0.8640
A08	0	1_A08_0_9	12	every 20 min	124.4	115.1	0.0322	0.0299	0.9307
A08	0	1_A08_0_10	12	every 20 min	273.5	119.5	0.0397	0.0277	0.6972
A08	0	1_A08_0_11	12	every 20 min	653.2	121.5	0.0674	0.0574	0.8522
A08	0	1_A08_0_12	12	every 20 min	366	170	0.0551	0.0300	0.5436
A08	0	1_A08_0_13	12	every 20 min	761.3	177.4	0.0307	0.0298	0.9732
A08	0	1_A08_0_15	12	every 20 min	510.9	207.3	0.0568	0.0234	0.4114
A08	0	1_A08_0_16	12	every 20 min	624.2	208.3	0.0596	0.0242	0.4066
A08	0	1_A08_0_17	12	every 20 min	118.5	214.1	0.0629	0.0383	0.6089
A08	0	1_A08_0_18	12	every 20 min	764.3	219.2	0.0884	0.0536	0.6065
A08	0	1_A08_0_19	12	every 20 min	313.8	230.6	0.0919	0.0330	0.3593
A08	0	1_A08_0_20	12	every 20 min	461.1	257.4	0.0768	0.0322	0.4195
A08	0	1_A08_0_21	12	every 20 min	171	262	0.0519	0.0318	0.6116
A08	0	1_A08_0_22	12	every 20 min	504.7	277	0.2685	0.1576	0.5871
A08	0	1_A08_0_24	12	every 20 min	515.8	294.2	0.1877	0.0711	0.3789
A08	0	1_A08_0_25	12	every 20 min	372.3	296.7	0.0438	0.0303	0.6920
A08	0	1_A08_0_26	12	every 20 min	871.9	323.3	0.0768	0.0560	0.7293
A08	0	1_A08_0_27	12	every 20 min	740	328.9	0.0594	0.0518	0.8724
A08	0	1_A08_0_28	12	every 20 min	604	366	0.0777	0.0259	0.3329
A08	0	1_A08_0_30	12	every 20 min	362.3	376.3	0.0663	0.0423	0.6390
A08	0	1_A08_0_31	12	every 20 min	293.8	403.9	0.0588	0.0507	0.8616
A08	0	1_A08_0_32	12	every 20 min	169.7	409.4	0.1014	0.0474	0.4679
A08	0	1_A08_0_33	12	every 20 min	796.1	431.9	0.0528	0.0430	0.8146
A08	0	1_A08_0_34	12	every 20 min	699.6	441.7	0.0602	0.0437	0.7255
A08	0	1_A08_0_35	12	every 20 min	664	479.9	0.0466	0.0355	0.7607
A08	0	1_A08_0_36	12	every 20 min	210.8	483.9	0.1757	0.1193	0.6789
A08	0	1_A08_0_37	12	every 20 min	228.6	483.7	0.0902	0.0610	0.6763
A08	0	1_A08_0_39	12	every 20 min	205.7	521.1	0.2333	0.1321	0.5659
A08	0	1_A08_0_40	12	every 20 min	692.9	555.3	0.0737	0.0373	0.5053
A08	0	1_A08_0_41	12	every 20 min	167.7	555.7	0.1005	0.0708	0.7040
A08	0	1_A08_0_42	12	every 20 min	75.5	565	0.0934	0.0685	0.7336
A08	0	1_A08_0_43	12	every 20 min	500.1	565.2	0.0538	0.0386	0.7172
A08	0	1_A08_0_44	12	every 20 min	334.2	583.5	0.0883	0.0470	0.5316
A08	0	1_A08_0_45	12	every 20 min	746.3	589.9	0.0979	0.0352	0.3601
A08	0	1_A08_0_46	12	every 20 min	231.5	596.4	0.1871	0.0740	0.3955
A08	0	1_A08_0_47	12	every 20 min	574.4	611.6	0.1037	0.0511	0.4931
A08	0	1_A08_0_48	12	every 20 min	216.2	618.8	0.2086	0.0972	0.4657
A08	0	1_A08_0_49	12	every 20 min	256.4	671.5	0.1005	0.0780	0.7767
A08	0	1_A08_0_50	12	every 20 min	918.5	688.6	0.1126	0.0592	0.5254
A08	0	1_A08_0_51	12	every 20 min	773.9	694.8	0.0779	0.0436	0.5593
A08	0	1_A08_0_52	12	every 20 min	564.6	707.6	0.0868	0.0451	0.5200
A08	0	1_A08_0_53	12	every 20 min	127.7	723.3	0.0957	0.0479	0.5003
A08	0	1_A08_0_54	12	every 20 min	28.4	751.9	0.0369	0.0347	0.9398
A08	0	1_A08_0_55	12	every 20 min	245	753.9	0.1146	0.0616	0.5379
A08	0	1_A08_0_58	12	every 20 min	184.2	758.9	0.1591	0.0822	0.5165
A08	0	1_A08_0_59	12	every 20 min	720.5	776	0.1798	0.0518	0.2883
A08	0	1_A08_0_60	12	every 20 min	384.2	780.7	0.1054	0.0849	0.8051
A08	0	1_A08_0_61	12	every 20 min	579.1	783.6	0.0417	0.0392	0.9396
A08	0	1_A08_0_62	12	every 20 min	253.5	788	0.0886	0.0490	0.5527
A08	0	1_A08_0_63	12	every 20 min	633.7	798.8	0.0872	0.0502	0.5756
A08	0	1_A08_0_64	12	every 20 min	524.7	799.4	0.0384	0.0397	1.0336
A08	0	1_A08_0_65	12	every 20 min	770.2	802.6	0.0925	0.0489	0.5282
A08	0	1_A08_0_66	12	every 20 min	76.8	836.2	0.0721	0.0430	0.5966
A08	0	1_A08_0_67	12	every 20 min	488.3	848.1	0.0690	0.0626	0.9061
A08	0	1_A08_0_69	12	every 20 min	389.6	889.9	0.0654	0.0585	0.8940
A08	0	1_A08_0_70	12	every 20 min	280.5	891.7	0.2111	0.0895	0.4239
A08	0	1_A08_0_72	12	every 20 min	733.2	908.4	0.1949	0.0571	0.2931
A08	0	1_A08_0_73	12	every 20 min	720	916.1	0.1830	0.0466	0.2544
A08	0	1_A08_0_74	12	every 20 min	653.1	912.9	0.1281	0.0483	0.3772
A08	0	1_A08_0_75	12	every 20 min	300.8	923.9	0.0658	0.0576	0.8749
A08	0	1_A08_0_77	12	every 20 min	426.9	955.2	0.0913	0.0557	0.6096
A08	0	1_A08_0_78	12	every 20 min	928.8	967.5	0.0462	0.0276	0.5958
A08	0	1_A08_0_79	12	every 20 min	372.9	971.4	0.0308	0.0314	1.0191
A08	0	1_A08_0_80	12	every 20 min	616.2	990.4	0.0650	0.0469	0.7215
A08	1	1_A08_1_1	12	every 20 min	81.3	21.7	0.0671	0.0432	0.6436
A08	1	1_A08_1_2	12	every 20 min	762.8	70.5	0.0447	0.0285	0.6377
A08	1	1_A08_1_3	12	every 20 min	445.9	72.6	0.0927	0.0459	0.4950
A08	1	1_A08_1_4	12	every 20 min	504.8	110.4	0.0535	0.0348	0.6504
A08	1	1_A08_1_5	12	every 20 min	692.4	119.3	0.0898	0.0469	0.5224
A08	1	1_A08_1_6	12	every 20 min	195.9	127	0.0922	0.0282	0.3054
A08	1	1_A08_1_7	12	every 20 min	22.1	130.7	0.0519	0.0298	0.5735
A08	1	1_A08_1_8	12	every 20 min	300.2	143.6	0.0701	0.0359	0.5124
A08	1	1_A08_1_10	12	every 20 min	716.2	199.4	0.0543	0.0278	0.5120
A08	1	1_A08_1_11	12	every 20 min	805.1	204.8	0.0587	0.0317	0.5395
A08	1	1_A08_1_12	12	every 20 min	236.3	210.5	0.0617	0.0445	0.7220
A08	1	1_A08_1_13	12	every 20 min	501	232.3	0.0680	0.0378	0.5560
A08	1	1_A08_1_14	12	every 20 min	693	261.5	0.0466	0.0424	0.9101
A08	1	1_A08_1_15	12	every 20 min	910.5	268.5	0.0486	0.0443	0.9123
A08	1	1_A08_1_16	12	every 20 min	788.3	318.6	0.0460	0.0352	0.7652
A08	1	1_A08_1_17	12	every 20 min	74.5	400.2	0.0799	0.0361	0.4519
A08	1	1_A08_1_18	12	every 20 min	444.4	401.5	0.1745	0.0558	0.3199
A08	1	1_A08_1_19	12	every 20 min	196.7	406.2	0.0933	0.0486	0.5213
A08	1	1_A08_1_20	12	every 20 min	257.5	408.3	0.0532	0.0349	0.6561
A08	1	1_A08_1_21	12	every 20 min	404	413.5	0.0668	0.0375	0.5609
A08	1	1_A08_1_22	12	every 20 min	497	456.3	0.4906	0.0973	0.1984
A08	1	1_A08_1_23	12	every 20 min	124.9	459.4	0.0619	0.0500	0.8089
A08	1	1_A08_1_24	12	every 20 min	316.2	463.7	0.0776	0.0475	0.6127
A08	1	1_A08_1_25	12	every 20 min	427.5	541.8	0.2193	0.0672	0.3063
A08	1	1_A08_1_26	12	every 20 min	438.2	559	0.2380	0.1242	0.5220
A08	1	1_A08_1_27	12	every 20 min	378.5	573.6	0.0597	0.0373	0.6236
A08	1	1_A08_1_28	12	every 20 min	65.3	586	0.1014	0.0476	0.4692
A08	1	1_A08_1_32	12	every 20 min	620.6	630.4	0.1570	0.0479	0.3052
A08	1	1_A08_1_33	12	every 20 min	165.6	633	0.1222	0.0436	0.3567
A08	1	1_A08_1_34	12	every 20 min	552.2	706.6	0.1390	0.0447	0.3218
A08	1	1_A08_1_35	12	every 20 min	999.3	737	0.3387	0.1690	0.4991
A08	1	1_A08_1_36	12	every 20 min	296	742.9	0.1309	0.0452	0.3455
A08	1	1_A08_1_37	12	every 20 min	566.5	758.9	0.1365	0.0593	0.4345
A08	1	1_A08_1_38	12	every 20 min	940.1	756.8	0.0373	0.0304	0.8140
A08	1	1_A08_1_39	12	every 20 min	28.7	760.7	0.0540	0.0304	0.5629
A08	1	1_A08_1_40	12	every 20 min	488.1	798.3	0.2063	0.1220	0.5915
A08	1	1_A08_1_41	12	every 20 min	521.3	800.8	0.1721	0.1037	0.6028
A08	1	1_A08_1_42	12	every 20 min	645.3	803.6	0.1096	0.0384	0.3506
A08	1	1_A08_1_43	12	every 20 min	936.8	829.6	0.0345	0.0301	0.8720
A08	1	1_A08_1_44	12	every 20 min	681.2	834.2	0.1968	0.0641	0.3256
A08	1	1_A08_1_45	12	every 20 min	735.6	840.2	0.1154	0.0572	0.4954
A08	1	1_A08_1_46	12	every 20 min	431.4	854.8	0.1021	0.0348	0.3408
A08	1	1_A08_1_47	12	every 20 min	659	859.4	0.1941	0.0684	0.3524
A08	1	1_A08_1_48	12	every 20 min	714.7	862.9	0.1548	0.0612	0.3951
A08	1	1_A08_1_49	12	every 20 min	304	934.6	0.0460	0.0346	0.7524
A08	1	1_A08_1_51	12	every 20 min	188.4	964.3	0.0724	0.0324	0.4471
A08	2	1_A08_2_1	12	every 20 min	789.6	32.5	0.0724	0.0348	0.4800
A08	2	1_A08_2_2	12	every 20 min	535	41.5	0.0538	0.0324	0.6030
A08	2	1_A08_2_3	12	every 20 min	198.2	51.1	0.1149	0.0403	0.3509
A08	2	1_A08_2_4	12	every 20 min	121.3	53	0.0574	0.0254	0.4433
A08	2	1_A08_2_5	12	every 20 min	481.3	78.7	0.0426	0.0307	0.7203
A08	2	1_A08_2_6	12	every 20 min	882.9	96.7	0.0240	0.0223	0.9287
A08	2	1_A08_2_7	12	every 20 min	388.4	102.3	0.0624	0.0356	0.5704
A08	2	1_A08_2_8	12	every 20 min	19.1	114.8	0.1811	0.0398	0.2196
A08	2	1_A08_2_9	12	every 20 min	36.3	124.2	0.1029	0.0337	0.3273
A08	2	1_A08_2_10	12	every 20 min	567.6	139.1	0.0391	0.0285	0.7290
A08	2	1_A08_2_11	12	every 20 min	362.7	148.8	0.0516	0.0325	0.6307
A08	2	1_A08_2_12	12	every 20 min	258.6	152.6	0.0548	0.0304	0.5545
A08	2	1_A08_2_13	12	every 20 min	864.9	167.8	0.1223	0.0439	0.3590
A08	2	1_A08_2_14	12	every 20 min	73.3	184.5	0.0629	0.0328	0.5215
A08	2	1_A08_2_15	12	every 20 min	436.2	190.1	0.0361	0.0325	0.8997
A08	2	1_A08_2_16	12	every 20 min	756.7	195.5	0.0640	0.0328	0.5129
A08	2	1_A08_2_17	12	every 20 min	277.9	211.1	0.0484	0.0380	0.7861
A08	2	1_A08_2_18	12	every 20 min	227.2	232	0.0436	0.0277	0.6357
A08	2	1_A08_2_20	12	every 20 min	960.5	298.6	0.0850	0.0281	0.3300
A08	2	1_A08_2_21	12	every 20 min	436.8	302.8	0.0349	0.0295	0.8447
A08	2	1_A08_2_22	12	every 20 min	900.8	315.5	0.1696	0.0483	0.2846
A08	2	1_A08_2_23	12	every 20 min	40.2	323.8	0.0885	0.0702	0.7938
A08	2	1_A08_2_24	12	every 20 min	246.6	337.2	0.0568	0.0389	0.6848
A08	2	1_A08_2_25	12	every 20 min	133.7	345	0.0330	0.0252	0.7644
A08	2	1_A08_2_26	12	every 20 min	396.7	348.7	0.2492	0.0430	0.1724
A08	2	1_A08_2_27	12	every 20 min	980.2	352.3	0.1144	0.0391	0.3421
A08	2	1_A08_2_28	12	every 20 min	849.7	351.5	0.0501	0.0402	0.8026
A08	2	1_A08_2_29	12	every 20 min	381.3	359.9	0.1511	0.0514	0.3405
A08	2	1_A08_2_30	12	every 20 min	743.6	383.4	0.0915	0.0508	0.5552
A08	2	1_A08_2_31	12	every 20 min	77.1	387.3	0.0668	0.0299	0.4477
A08	2	1_A08_2_32	12	every 20 min	588.6	395.3	0.0782	0.0520	0.6648
A08	2	1_A08_2_33	12	every 20 min	702.7	411.7	0.1015	0.0538	0.5298
A08	2	1_A08_2_34	12	every 20 min	290.7	413.9	0.1873	0.0646	0.3448
A08	2	1_A08_2_35	12	every 20 min	611.8	415	0.1220	0.0805	0.6594
A08	2	1_A08_2_36	12	every 20 min	326.3	427.6	0.1749	0.0633	0.3621
A08	2	1_A08_2_37	12	every 20 min	85.9	433.2	0.0676	0.0422	0.6235
A08	2	1_A08_2_38	12	every 20 min	504.1	432.2	0.1040	0.0524	0.5043
A08	2	1_A08_2_39	12	every 20 min	445	435.4	0.0501	0.0488	0.9735
A08	2	1_A08_2_40	12	every 20 min	60.3	464.8	0.1676	0.1028	0.6137
A08	2	1_A08_2_41	12	every 20 min	928.3	498.5	0.0305	0.0283	0.9304
A08	2	1_A08_2_42	12	every 20 min	830	561.3	0.1379	0.0833	0.6044
A08	2	1_A08_2_44	12	every 20 min	274.1	622.8	0.0712	0.0489	0.6869
A08	2	1_A08_2_45	12	every 20 min	457	623.3	0.0825	0.0514	0.6230
A08	2	1_A08_2_46	12	every 20 min	802.8	625.5	0.1682	0.1045	0.6216
A08	2	1_A08_2_47	12	every 20 min	557.2	640.6	0.0528	0.0575	1.0882
A08	2	1_A08_2_48	12	every 20 min	846.6	644.8	0.1278	0.0487	0.3811
A08	2	1_A08_2_49	12	every 20 min	934.3	647.8	0.2202	0.0978	0.4441
A08	2	1_A08_2_50	12	every 20 min	49.2	664.6	0.1873	0.0593	0.3167
A08	2	1_A08_2_51	12	every 20 min	910.1	672.2	0.1135	0.0489	0.4305
A08	2	1_A08_2_52	12	every 20 min	270.6	679.7	0.0793	0.0538	0.6785
A08	2	1_A08_2_53	12	every 20 min	954.7	680.3	0.1862	0.0717	0.3854
A08	2	1_A08_2_54	12	every 20 min	696.1	695.8	0.0357	0.0258	0.7208
A08	2	1_A08_2_56	12	every 20 min	602.7	716.5	0.0883	0.0666	0.7541
A08	2	1_A08_2_57	12	every 20 min	154.6	720.8	0.1530	0.0475	0.3106
A08	2	1_A08_2_58	12	every 20 min	985.8	744.4	0.0274	0.0247	0.8990
A08	2	1_A08_2_59	12	every 20 min	837.7	747.9	0.0560	0.0440	0.7861
A08	2	1_A08_2_60	12	every 20 min	494	754.5	0.0648	0.0440	0.6785
A08	2	1_A08_2_61	12	every 20 min	551.6	789.1	0.2408	0.0834	0.3462
A08	2	1_A08_2_65	12	every 20 min	534.9	849.8	0.0667	0.0572	0.8584
A08	2	1_A08_2_66	12	every 20 min	909.2	843.4	0.1393	0.0559	0.4014
A08	2	1_A08_2_68	12	every 20 min	124.8	859.7	0.1450	0.0889	0.6133
A08	2	1_A08_2_69	12	every 20 min	347	861.1	0.0897	0.0628	0.7009
A08	2	1_A08_2_70	12	every 20 min	671.6	861.4	0.0581	0.0502	0.8636
A08	2	1_A08_2_71	12	every 20 min	466.6	867.6	0.0558	0.0428	0.7663
A08	2	1_A08_2_73	12	every 20 min	607.4	887	0.0463	0.0390	0.8413
A08	2	1_A08_2_74	12	every 20 min	120.8	891.2	0.1686	0.0896	0.5316
A08	2	1_A08_2_75	12	every 20 min	41.7	896	0.0354	0.0241	0.6813
A08	2	1_A08_2_76	12	every 20 min	984.5	901.3	0.0695	0.0437	0.6288
A08	2	1_A08_2_77	12	every 20 min	289.5	917.7	0.0331	0.0330	0.9973
A08	2	1_A08_2_78	12	every 20 min	329.7	946.3	0.0589	0.0241	0.4086
A08	2	1_A08_2_79	12	every 20 min	213.6	951.2	0.0595	0.0338	0.5673
A08	2	1_A08_2_80	12	every 20 min	313.3	952.9	0.0507	0.0233	0.4594
A08	2	1_A08_2_81	12	every 20 min	774.9	966.2	0.0528	0.0445	0.8424
A08	2	1_A08_2_82	12	every 20 min	411.3	975.5	0.1303	0.0476	0.3656
A08	2	1_A08_2_83	12	every 20 min	599.4	984.9	0.0520	0.0445	0.8561
A08	2	1_A08_2_84	12	every 20 min	154.2	996.9	0.0385	0.0373	0.9681
A08	3	1_A08_3_1	12	every 20 min	103.8	13.1	0.0395	0.0265	0.6702
A08	3	1_A08_3_2	12	every 20 min	764.2	13.8	0.0445	0.0285	0.6398
A08	3	1_A08_3_3	12	every 20 min	869.2	20.7	0.0475	0.0262	0.5508
A08	3	1_A08_3_4	12	every 20 min	238.3	70.4	0.0674	0.0264	0.3912
A08	3	1_A08_3_5	12	every 20 min	174	90.5	0.0346	0.0323	0.9346
A08	3	1_A08_3_6	12	every 20 min	110.6	118.7	0.0340	0.0308	0.9054
A08	3	1_A08_3_7	12	every 20 min	68.2	121.3	0.0619	0.0313	0.5053
A08	3	1_A08_3_9	12	every 20 min	401.7	140.9	0.0428	0.0264	0.6176
A08	3	1_A08_3_10	12	every 20 min	961.2	150.9	0.0403	0.0304	0.7533
A08	3	1_A08_3_11	12	every 20 min	671.5	156	0.0539	0.0341	0.6331
A08	3	1_A08_3_12	12	every 20 min	528.4	161.2	0.0597	0.0447	0.7497
A08	3	1_A08_3_13	12	every 20 min	74.8	174.7	0.0435	0.0272	0.6252
A08	3	1_A08_3_14	12	every 20 min	447.6	198.1	0.0482	0.0217	0.4496
A08	3	1_A08_3_15	12	every 20 min	671.6	203.5	0.1089	0.0529	0.4859
A08	3	1_A08_3_16	12	every 20 min	869.1	210.6	0.0626	0.0538	0.8589
A08	3	1_A08_3_17	12	every 20 min	461.7	246.4	0.0484	0.0217	0.4480
A08	3	1_A08_3_18	12	every 20 min	492.1	250.7	0.0640	0.0342	0.5345
A08	3	1_A08_3_20	12	every 20 min	210.4	268.4	0.0482	0.0284	0.5892
A08	3	1_A08_3_21	12	every 20 min	526.2	272.5	0.0604	0.0353	0.5846
A08	3	1_A08_3_22	12	every 20 min	108.4	274.2	0.1079	0.0508	0.4706
A08	3	1_A08_3_23	12	every 20 min	255.9	284.3	0.1016	0.0507	0.4988
A08	3	1_A08_3_24	12	every 20 min	392.2	317.2	0.0554	0.0228	0.4113
A08	3	1_A08_3_25	12	every 20 min	16.4	349.6	0.0673	0.0457	0.6795
A08	3	1_A08_3_26	12	every 20 min	603.5	358.4	0.0552	0.0328	0.5930
A08	3	1_A08_3_27	12	every 20 min	991.9	358.6	0.0422	0.0279	0.6600
A08	3	1_A08_3_28	12	every 20 min	265.4	372.7	0.0985	0.0705	0.7159
A08	3	1_A08_3_29	12	every 20 min	986.1	487.1	0.0813	0.0445	0.5478
A08	3	1_A08_3_30	12	every 20 min	993.4	507.9	0.0813	0.0436	0.5367
A08	3	1_A08_3_31	12	every 20 min	699.7	520	0.0990	0.0467	0.4713
A08	3	1_A08_3_33	12	every 20 min	744.7	548.6	0.0539	0.0265	0.4924
A08	3	1_A08_3_34	12	every 20 min	662.3	554	0.1130	0.0504	0.4459
A08	3	1_A08_3_38	12	every 20 min	703.4	682.2	0.1192	0.0532	0.4466
A08	3	1_A08_3_40	12	every 20 min	967.9	719.1	0.0800	0.0372	0.4645
A08	3	1_A08_3_41	12	every 20 min	602.1	876.9	0.0467	0.0238	0.5095
A08	3	1_A08_3_42	12	every 20 min	649	941	0.0679	0.0341	0.5019
A08	4	1_A08_4_1	12	every 20 min	690.7	10.4	0.0866	0.0653	0.7544
A08	4	1_A08_4_2	12	every 20 min	465.9	20.1	0.0618	0.0339	0.5491
A08	4	1_A08_4_3	12	every 20 min	387.2	23.9	0.0927	0.0365	0.3939
A08	4	1_A08_4_4	12	every 20 min	727.6	24.9	0.0604	0.0467	0.7733
A08	4	1_A08_4_5	12	every 20 min	222.7	31.8	0.0414	0.0305	0.7357
A08	4	1_A08_4_6	12	every 20 min	536.5	87.2	0.1093	0.0643	0.5877
A08	4	1_A08_4_7	12	every 20 min	219.1	103.5	0.0315	0.0218	0.6907
A08	4	1_A08_4_8	12	every 20 min	528.1	107	0.1306	0.0732	0.5604
A08	4	1_A08_4_9	12	every 20 min	452.6	108.1	0.0968	0.0467	0.4822
A08	4	1_A08_4_10	12	every 20 min	91.7	125	0.0642	0.0321	0.4992
A08	4	1_A08_4_11	12	every 20 min	456.8	182.2	0.1052	0.0463	0.4398
A08	4	1_A08_4_13	12	every 20 min	455.9	217.9	0.0918	0.0663	0.7220
A08	4	1_A08_4_14	12	every 20 min	475.3	233.2	0.0825	0.0622	0.7533
A08	4	1_A08_4_15	12	every 20 min	452.2	235.2	0.0883	0.0749	0.8486
A08	4	1_A08_4_16	12	every 20 min	323.6	242.8	0.0458	0.0265	0.5774
A08	4	1_A08_4_17	12	every 20 min	718.4	256.3	0.0485	0.0288	0.5946
A08	4	1_A08_4_18	12	every 20 min	90.2	257.4	0.0363	0.0282	0.7762
A08	4	1_A08_4_19	12	every 20 min	576.2	266.5	0.0299	0.0285	0.9561
A08	4	1_A08_4_20	12	every 20 min	507.9	281.4	0.0317	0.0357	1.1260
A08	4	1_A08_4_21	12	every 20 min	995.9	323.4	0.0401	0.0289	0.7207
A08	4	1_A08_4_22	12	every 20 min	419.6	334.7	0.0438	0.0303	0.6925
A08	4	1_A08_4_23	12	every 20 min	867.5	383.5	0.0520	0.0297	0.5699
A08	4	1_A08_4_24	12	every 20 min	44.3	388.1	0.1380	0.0633	0.4590
A08	4	1_A08_4_25	12	every 20 min	63.1	389.9	0.1215	0.0448	0.3684
A08	4	1_A08_4_26	12	every 20 min	352.9	399.4	0.0839	0.0440	0.5247
A08	4	1_A08_4_29	12	every 20 min	552	422.7	0.1081	0.0370	0.3419
A08	4	1_A08_4_30	12	every 20 min	177.7	440.1	0.1175	0.0446	0.3797
A08	4	1_A08_4_31	12	every 20 min	827.8	465.4	0.0593	0.0272	0.4583
A08	4	1_A08_4_32	12	every 20 min	286.6	475.7	0.1266	0.0782	0.6172
A08	4	1_A08_4_33	12	every 20 min	377.1	507.4	0.0996	0.0693	0.6962
A08	4	1_A08_4_34	12	every 20 min	707.1	507.3	0.0545	0.0290	0.5329
A08	4	1_A08_4_35	12	every 20 min	296.6	511.4	0.0844	0.0536	0.6347
A08	4	1_A08_4_36	12	every 20 min	118.7	515.8	0.1471	0.0803	0.5460
A08	4	1_A08_4_37	12	every 20 min	67.7	533.5	0.1060	0.0373	0.3517
A08	4	1_A08_4_38	12	every 20 min	370.7	544	0.1890	0.0619	0.3274
A08	4	1_A08_4_39	12	every 20 min	86.5	560.8	0.1320	0.0448	0.3389
A08	4	1_A08_4_40	12	every 20 min	31.6	582.8	0.1178	0.0414	0.3515
A08	4	1_A08_4_44	12	every 20 min	718.7	682	0.0876	0.0486	0.5548
A08	4	1_A08_4_45	12	every 20 min	210.5	715.6	0.0751	0.0378	0.5032
A08	4	1_A08_4_46	12	every 20 min	43	737.2	0.0398	0.0287	0.7215
A08	4	1_A08_4_47	12	every 20 min	831	740.7	0.0534	0.0458	0.8583
A08	4	1_A08_4_48	12	every 20 min	358.2	751.3	0.0960	0.0500	0.5211
A08	4	1_A08_4_49	12	every 20 min	996.5	758.2	0.0905	0.0502	0.5544
A08	4	1_A08_4_50	12	every 20 min	308.4	777	0.0688	0.0397	0.5769
A08	4	1_A08_4_52	12	every 20 min	656.7	780.1	0.0538	0.0472	0.8766
A08	4	1_A08_4_53	12	every 20 min	884.4	785.7	0.0640	0.0341	0.5337
A08	4	1_A08_4_54	12	every 20 min	542	852.8	0.0597	0.0297	0.4984
A08	4	1_A08_4_55	12	every 20 min	326.7	862.6	0.0649	0.0400	0.6160
A08	4	1_A08_4_56	12	every 20 min	927.6	863.7	0.0460	0.0250	0.5431
A08	4	1_A08_4_57	12	every 20 min	972	881.9	0.0715	0.0315	0.4405
A08	4	1_A08_4_58	12	every 20 min	996.4	881.5	0.1126	0.0392	0.3485
A08	4	1_A08_4_59	12	every 20 min	55.6	893.6	0.0298	0.0244	0.8185
A08	4	1_A08_4_61	12	every 20 min	753.4	910.4	0.0352	0.0330	0.9376
A08	4	1_A08_4_62	12	every 20 min	448.3	934.4	0.0549	0.0249	0.4531
A08	4	1_A08_4_63	12	every 20 min	101.1	944.3	0.0513	0.0308	0.6005
A08	4	1_A08_4_64	12	every 20 min	342.9	971	0.0485	0.0289	0.5963
A08	4	1_A08_4_65	12	every 20 min	561	993	0.0511	0.0429	0.8390
A08	5	1_A08_5_1	12	every 20 min	517.4	16.5	0.0242	0.0219	0.9066
A08	5	1_A08_5_2	12	every 20 min	207.6	54.5	0.1385	0.0772	0.5573
A08	5	1_A08_5_3	12	every 20 min	234.2	57.6	0.1807	0.0989	0.5472
A08	5	1_A08_5_5	12	every 20 min	732.6	75.7	0.0358	0.0275	0.7682
A08	5	1_A08_5_6	12	every 20 min	862.1	88.9	0.1044	0.0416	0.3980
A08	5	1_A08_5_7	12	every 20 min	65.5	92	0.0376	0.0305	0.8097
A08	5	1_A08_5_8	12	every 20 min	531.9	94.6	0.0595	0.0328	0.5507
A08	5	1_A08_5_10	12	every 20 min	685.5	137.3	0.0398	0.0307	0.7720
A08	5	1_A08_5_11	12	every 20 min	223	145.6	0.0340	0.0229	0.6733
A08	5	1_A08_5_12	12	every 20 min	801	153.2	0.0454	0.0301	0.6618
A08	5	1_A08_5_14	12	every 20 min	330.5	187.8	0.0309	0.0239	0.7730
A08	5	1_A08_5_15	12	every 20 min	453	191.1	0.0340	0.0334	0.9847
A08	5	1_A08_5_16	12	every 20 min	14	199.3	0.0483	0.0321	0.6643
A08	5	1_A08_5_17	12	every 20 min	650.8	204.3	0.0553	0.0407	0.7368
A08	5	1_A08_5_18	12	every 20 min	197.2	210.4	0.0506	0.0269	0.5313
A08	5	1_A08_5_19	12	every 20 min	751	209.4	0.0355	0.0282	0.7941
A08	5	1_A08_5_20	12	every 20 min	540.4	220.1	0.0381	0.0336	0.8797
A08	5	1_A08_5_21	12	every 20 min	585.1	237.7	0.0761	0.0316	0.4157
A08	5	1_A08_5_23	12	every 20 min	321.8	247.9	0.0666	0.0383	0.5747
A08	5	1_A08_5_24	12	every 20 min	309	290.6	0.0521	0.0295	0.5663
A08	5	1_A08_5_25	12	every 20 min	36.2	295.3	0.0579	0.0405	0.6988
A08	5	1_A08_5_26	12	every 20 min	13.8	327	0.0774	0.0614	0.7933
A08	5	1_A08_5_27	12	every 20 min	426.1	328.2	0.0606	0.0240	0.3965
A08	5	1_A08_5_28	12	every 20 min	551.9	355.6	0.0638	0.0473	0.7422
A08	5	1_A08_5_30	12	every 20 min	124.5	380.1	0.0604	0.0532	0.8808
A08	5	1_A08_5_31	12	every 20 min	190.1	388.3	0.0511	0.0301	0.5880
A08	5	1_A08_5_33	12	every 20 min	620.9	466	0.0473	0.0343	0.7254
A08	5	1_A08_5_34	12	every 20 min	421.8	476.5	0.0467	0.0381	0.8163
A08	5	1_A08_5_35	12	every 20 min	1001.1	476.8	0.0495	0.0306	0.6190
A08	5	1_A08_5_36	12	every 20 min	330.4	477.5	0.0929	0.0424	0.4560
A08	5	1_A08_5_37	12	every 20 min	562.4	488.8	0.2297	0.0709	0.3085
A08	5	1_A08_5_38	12	every 20 min	851	518.1	0.1275	0.0344	0.2700
A08	5	1_A08_5_39	12	every 20 min	218.2	530	0.0477	0.0324	0.6800
A08	5	1_A08_5_40	12	every 20 min	771.8	532.3	0.0992	0.0263	0.2653
A08	5	1_A08_5_41	12	every 20 min	862.5	539.8	0.0814	0.0503	0.6183
A08	5	1_A08_5_42	12	every 20 min	427.8	545.4	0.0866	0.0544	0.6281
A08	5	1_A08_5_43	12	every 20 min	190.2	558.1	0.0493	0.0339	0.6880
A08	5	1_A08_5_44	12	every 20 min	223.1	581.5	0.1510	0.0858	0.5684
A08	5	1_A08_5_45	12	every 20 min	235.5	606.1	0.1799	0.0874	0.4859
A08	5	1_A08_5_46	12	every 20 min	526.2	611.5	0.0950	0.0594	0.6248
A08	5	1_A08_5_47	12	every 20 min	219.2	625.2	0.1017	0.0393	0.3865
A08	5	1_A08_5_48	12	every 20 min	93.7	628.2	0.0552	0.0232	0.4191
A08	5	1_A08_5_50	12	every 20 min	855.3	645.8	0.1839	0.1121	0.6093
A08	5	1_A08_5_51	12	every 20 min	272.6	647.7	0.0963	0.0476	0.4940
A08	5	1_A08_5_52	12	every 20 min	774.2	650.5	0.1803	0.0770	0.4271
A08	5	1_A08_5_53	12	every 20 min	934.2	656	0.0420	0.0380	0.9046
A08	5	1_A08_5_54	12	every 20 min	890.3	685.3	0.0495	0.0491	0.9907
A08	5	1_A08_5_55	12	every 20 min	413.5	688.4	0.1079	0.0660	0.6117
A08	5	1_A08_5_56	12	every 20 min	333.6	713.8	0.1348	0.0389	0.2886
A08	5	1_A08_5_57	12	every 20 min	177.4	731.7	0.0487	0.0386	0.7935
A08	5	1_A08_5_58	12	every 20 min	562.6	744	0.1060	0.0739	0.6968
A08	5	1_A08_5_59	12	every 20 min	444	756.1	0.1455	0.0447	0.3070
A08	5	1_A08_5_60	12	every 20 min	297.2	799.4	0.1634	0.1000	0.6121
A08	5	1_A08_5_61	12	every 20 min	218.4	814.3	0.1283	0.0806	0.6286
A08	5	1_A08_5_62	12	every 20 min	149.4	821.7	0.0868	0.0450	0.5179
A08	5	1_A08_5_63	12	every 20 min	577.1	838.8	0.0609	0.0539	0.8854
A08	5	1_A08_5_64	12	every 20 min	73.7	888	0.0425	0.0247	0.5810
A08	5	1_A08_5_65	12	every 20 min	30.7	892	0.0462	0.0228	0.4936
A08	5	1_A08_5_66	12	every 20 min	785	901.4	0.0546	0.0443	0.8114
A08	5	1_A08_5_67	12	every 20 min	147.5	916.5	0.0626	0.0303	0.4846
A08	5	1_A08_5_69	12	every 20 min	776.2	943.4	0.0733	0.0293	0.4001
A08	5	1_A08_5_70	12	every 20 min	707.7	968.6	0.0772	0.0346	0.4481
A08	5	1_A08_5_71	12	every 20 min	385.7	970.5	0.1171	0.0631	0.5390
A08	5	1_A08_5_72	12	every 20 min	325.8	972.1	0.0485	0.0371	0.7633
A08	5	1_A08_5_73	12	every 20 min	492.1	977.9	0.0975	0.0528	0.5411
A08	5	1_A08_5_74	12	every 20 min	96.4	996.3	0.0365	0.0224	0.6135
A08	6	1_A08_6_1	12	every 20 min	392.3	50.7	0.0456	0.0265	0.5804
A08	6	1_A08_6_2	12	every 20 min	139.8	78.1	0.0445	0.0393	0.8838
A08	6	1_A08_6_3	12	every 20 min	557.9	96.4	0.0263	0.0240	0.9125
A08	6	1_A08_6_4	12	every 20 min	57.6	97.2	0.1257	0.0361	0.2872
A08	6	1_A08_6_5	12	every 20 min	733.6	120.1	0.0321	0.0242	0.7539
A08	6	1_A08_6_6	12	every 20 min	227.8	136.3	0.0532	0.0343	0.6443
A08	6	1_A08_6_7	12	every 20 min	999.2	153.6	0.0506	0.0281	0.5551
A08	6	1_A08_6_8	12	every 20 min	757.2	156.4	0.0517	0.0440	0.8514
A08	6	1_A08_6_9	12	every 20 min	120.3	176.8	0.0833	0.0344	0.4123
A08	6	1_A08_6_11	12	every 20 min	835.2	188.5	0.0685	0.0519	0.7567
A08	6	1_A08_6_12	12	every 20 min	504.5	196.4	0.0783	0.0350	0.4475
A08	6	1_A08_6_13	12	every 20 min	672.8	263.2	0.0550	0.0319	0.5800
A08	6	1_A08_6_14	12	every 20 min	522.8	287.6	0.0852	0.0343	0.4026
A08	6	1_A08_6_15	12	every 20 min	624.8	293.8	0.0488	0.0260	0.5336
A08	6	1_A08_6_16	12	every 20 min	137.6	329.9	0.0264	0.0270	1.0227
A08	6	1_A08_6_17	12	every 20 min	441.5	345.3	0.0480	0.0259	0.5391
A08	6	1_A08_6_18	12	every 20 min	78.1	376.8	0.0275	0.0251	0.9158
A08	6	1_A08_6_19	12	every 20 min	840.8	375.8	0.0778	0.0484	0.6222
A08	6	1_A08_6_20	12	every 20 min	709	428.9	0.0707	0.0355	0.5016
A08	6	1_A08_6_21	12	every 20 min	132.7	454	0.0380	0.0257	0.6772
A08	6	1_A08_6_22	12	every 20 min	89.6	514.1	0.0483	0.0417	0.8623
A08	6	1_A08_6_23	12	every 20 min	403.7	516.8	0.0617	0.0380	0.6156
A08	6	1_A08_6_24	12	every 20 min	896.2	517.7	0.0779	0.0401	0.5148
A08	6	1_A08_6_25	12	every 20 min	304.2	528.2	0.0990	0.0628	0.6345
A08	6	1_A08_6_27	12	every 20 min	582.7	536.3	0.3961	0.1488	0.3756
A08	6	1_A08_6_28	12	every 20 min	564.2	545.8	0.3801	0.1376	0.3621
A08	6	1_A08_6_29	12	every 20 min	187.8	559.6	0.0462	0.0375	0.8110
A08	6	1_A08_6_30	12	every 20 min	422.7	563.8	0.0553	0.0344	0.6214
A08	6	1_A08_6_31	12	every 20 min	531.6	561.9	0.0450	0.0363	0.8085
A08	6	1_A08_6_33	12	every 20 min	466.7	600.7	0.1173	0.0675	0.5756
A08	6	1_A08_6_34	12	every 20 min	800.5	608.7	0.0895	0.0440	0.4913
A08	6	1_A08_6_35	12	every 20 min	906.7	639.7	0.0669	0.0379	0.5659
A08	6	1_A08_6_36	12	every 20 min	846.6	654.9	0.0699	0.0357	0.5113
A08	6	1_A08_6_37	12	every 20 min	91.7	676	0.0702	0.0334	0.4759
A08	6	1_A08_6_38	12	every 20 min	198.6	677.7	0.2856	0.2076	0.7269
A08	6	1_A08_6_39	12	every 20 min	646.9	679.4	0.0687	0.0561	0.8162
A08	6	1_A08_6_41	12	every 20 min	776.9	703.7	0.0788	0.0396	0.5025
A08	6	1_A08_6_42	12	every 20 min	336.5	720.9	0.1170	0.0678	0.5793
A08	6	1_A08_6_43	12	every 20 min	914.2	735.8	0.2347	0.1442	0.6143
A08	6	1_A08_6_44	12	every 20 min	256.7	746.4	0.0912	0.0467	0.5125
A08	6	1_A08_6_45	12	every 20 min	719.4	789.9	0.1002	0.0646	0.6454
A08	6	1_A08_6_46	12	every 20 min	962.8	817.6	0.0543	0.0346	0.6361
A08	6	1_A08_6_47	12	every 20 min	328.6	819.6	0.0566	0.0354	0.6264
A08	6	1_A08_6_48	12	every 20 min	57.9	834.4	0.0579	0.0311	0.5374
A08	6	1_A08_6_49	12	every 20 min	167.2	860.3	0.0759	0.0409	0.5381
A08	6	1_A08_6_50	12	every 20 min	939.2	875.8	0.0705	0.0425	0.6022
A08	6	1_A08_6_51	12	every 20 min	268.3	889.4	0.0494	0.0361	0.7319
A08	6	1_A08_6_52	12	every 20 min	521.7	898.1	0.0659	0.0340	0.5156
A08	6	1_A08_6_53	12	every 20 min	15.3	899.8	0.0254	0.0241	0.9496
A08	6	1_A08_6_54	12	every 20 min	702.2	901.7	0.1005	0.0377	0.3747
A08	6	1_A08_6_55	12	every 20 min	577.2	952.8	0.0532	0.0471	0.8855
A08	6	1_A08_6_56	12	every 20 min	97.5	956.1	0.0196	0.0234	1.1943
A08	6	1_A08_6_57	12	every 20 min	704.2	958.3	0.0946	0.0384	0.4061
A08	6	1_A08_6_60	12	every 20 min	663.2	983.1	0.0595	0.0426	0.7165
A08	6	1_A08_6_61	12	every 20 min	401	1005.5	0.0612	0.0298	0.4868
A08	7	1_A08_7_1	12	every 20 min	199.6	22.5	0.0464	0.0271	0.5838
A08	7	1_A08_7_2	12	every 20 min	756.8	28.4	0.0241	0.0236	0.9793
A08	7	1_A08_7_3	12	every 20 min	936	27.1	0.0453	0.0328	0.7250
A08	7	1_A08_7_4	12	every 20 min	148.7	30.8	0.1713	0.1043	0.6089
A08	7	1_A08_7_5	12	every 20 min	584	83.2	0.0586	0.0347	0.5918
A08	7	1_A08_7_6	12	every 20 min	63.9	139.9	0.0552	0.0341	0.6180
A08	7	1_A08_7_7	12	every 20 min	418.7	149.3	0.0445	0.0391	0.8790
A08	7	1_A08_7_8	12	every 20 min	831.6	163.5	0.0467	0.0408	0.8728
A08	7	1_A08_7_9	12	every 20 min	132.1	176.1	0.0339	0.0279	0.8246
A08	7	1_A08_7_10	12	every 20 min	597.8	185.3	0.0355	0.0354	0.9989
A08	7	1_A08_7_11	12	every 20 min	560.4	212.2	0.0447	0.0417	0.9342
A08	7	1_A08_7_12	12	every 20 min	541.6	213.9	0.0458	0.0417	0.9106
A08	7	1_A08_7_13	12	every 20 min	723.9	237.1	0.0414	0.0391	0.9450
A08	7	1_A08_7_14	12	every 20 min	289.4	241.3	0.0875	0.0304	0.3474
A08	7	1_A08_7_15	12	every 20 min	146.9	254.6	0.0753	0.0278	0.3689
A08	7	1_A08_7_16	12	every 20 min	373.6	296	0.0467	0.0409	0.8752
A08	7	1_A08_7_18	12	every 20 min	907.7	303.2	0.0692	0.0533	0.7711
A08	7	1_A08_7_19	12	every 20 min	846.3	305.8	0.0579	0.0439	0.7581
A08	7	1_A08_7_22	12	every 20 min	750.5	350.8	0.0422	0.0228	0.5410
A08	7	1_A08_7_24	12	every 20 min	404.9	363	0.0751	0.0395	0.5259
A08	7	1_A08_7_25	12	every 20 min	874.8	374.3	0.0381	0.0240	0.6308
A08	7	1_A08_7_26	12	every 20 min	188.3	390.8	0.0427	0.0280	0.6572
A08	7	1_A08_7_27	12	every 20 min	139.2	395.9	0.0729	0.0508	0.6969
A08	7	1_A08_7_28	12	every 20 min	38.9	405.3	0.0771	0.0477	0.6181
A08	7	1_A08_7_29	12	every 20 min	545.6	406.6	0.0506	0.0472	0.9345
A08	7	1_A08_7_30	12	every 20 min	429.3	408.9	0.0549	0.0278	0.5053
A08	7	1_A08_7_31	12	every 20 min	626.6	418.8	0.0542	0.0476	0.8783
A08	7	1_A08_7_33	12	every 20 min	652.4	492.1	0.0659	0.0353	0.5363
A08	7	1_A08_7_36	12	every 20 min	138	522.8	0.1383	0.0763	0.5515
A08	7	1_A08_7_37	12	every 20 min	470	524.1	0.0665	0.0317	0.4764
A08	7	1_A08_7_38	12	every 20 min	247.6	552	0.1711	0.0771	0.4506
A08	7	1_A08_7_39	12	every 20 min	37.3	562.9	0.0692	0.0244	0.3525
A08	7	1_A08_7_40	12	every 20 min	149.5	564.1	0.0520	0.0287	0.5525
A08	7	1_A08_7_41	12	every 20 min	729.1	577.4	0.0872	0.0336	0.3854
A08	7	1_A08_7_42	12	every 20 min	631.7	646.5	0.0744	0.0396	0.5332
A08	7	1_A08_7_44	12	every 20 min	743	660.5	0.0643	0.0313	0.4869
A08	7	1_A08_7_47	12	every 20 min	1013.2	707.4	0.2863	0.1072	0.3746
A08	7	1_A08_7_49	12	every 20 min	79.3	758.7	0.0729	0.0451	0.6187
A08	7	1_A08_7_50	12	every 20 min	631.4	756.7	0.1709	0.0521	0.3048
A08	7	1_A08_7_51	12	every 20 min	740.3	771	0.0235	0.0210	0.8933
A08	7	1_A08_7_52	12	every 20 min	393.2	773.6	0.0351	0.0280	0.7970
A08	7	1_A08_7_53	12	every 20 min	539.4	819.6	0.1683	0.0487	0.2894
A08	7	1_A08_7_54	12	every 20 min	857.7	821.1	0.0712	0.0642	0.9020
A08	7	1_A08_7_55	12	every 20 min	377.3	850.2	0.0842	0.0571	0.6786
A08	7	1_A08_7_57	12	every 20 min	495.2	874.6	0.0475	0.0288	0.6063
A08	7	1_A08_7_58	12	every 20 min	351.3	877.4	0.1413	0.0514	0.3640
A08	7	1_A08_7_59	12	every 20 min	259.3	881.2	0.0878	0.0445	0.5071
A08	7	1_A08_7_60	12	every 20 min	74.3	887.8	0.0763	0.0274	0.3594
A08	7	1_A08_7_62	12	every 20 min	378.6	905.7	0.0417	0.0342	0.8199
A08	7	1_A08_7_63	12	every 20 min	453.8	959	0.0408	0.0347	0.8507
A08	7	1_A08_7_64	12	every 20 min	120.3	985.6	0.0615	0.0345	0.5603
A08	7	1_A08_7_65	12	every 20 min	258.3	997	0.1132	0.0547	0.4833
A08	7	1_A08_7_66	12	every 20 min	630.3	1007.4	0.0740	0.0286	0.3859
A08	7	1_A08_7_67	12	every 20 min	646	1008.9	0.0796	0.0255	0.3203
A08	8	1_A08_8_1	12	every 20 min	283.4	20.6	0.1148	0.0867	0.7553
A08	8	1_A08_8_2	12	every 20 min	797.7	29.3	0.0395	0.0263	0.6665
A08	8	1_A08_8_3	12	every 20 min	432.2	57.3	0.1130	0.0711	0.6292
A08	8	1_A08_8_4	12	every 20 min	855.4	58.6	0.0670	0.0260	0.3884
A08	8	1_A08_8_5	12	every 20 min	442.4	75.2	0.0983	0.0618	0.6282
A08	8	1_A08_8_6	12	every 20 min	621.6	89.8	0.0950	0.0488	0.5136
A08	8	1_A08_8_7	12	every 20 min	789	98.6	0.1288	0.0691	0.5369
A08	8	1_A08_8_8	12	every 20 min	27.4	104.4	0.0409	0.0317	0.7758
A08	8	1_A08_8_10	12	every 20 min	803.3	108.9	0.1239	0.0631	0.5088
A08	8	1_A08_8_11	12	every 20 min	496.2	114	0.0793	0.0262	0.3301
A08	8	1_A08_8_12	12	every 20 min	609.7	119.9	0.1142	0.0843	0.7388
A08	8	1_A08_8_13	12	every 20 min	307.5	155.5	0.0513	0.0422	0.8226
A08	8	1_A08_8_14	12	every 20 min	934.3	174.4	0.0592	0.0227	0.3826
A08	8	1_A08_8_15	12	every 20 min	387.4	191.9	0.0425	0.0332	0.7808
A08	8	1_A08_8_16	12	every 20 min	521.2	237.8	0.0819	0.0263	0.3208
A08	8	1_A08_8_17	12	every 20 min	309.5	245.5	0.1431	0.0872	0.6093
A08	8	1_A08_8_18	12	every 20 min	728.2	254.7	0.2369	0.1176	0.4966
A08	8	1_A08_8_19	12	every 20 min	699.1	255.7	0.0694	0.0305	0.4387
A08	8	1_A08_8_20	12	every 20 min	682.9	265.7	0.0702	0.0214	0.3051
A08	8	1_A08_8_21	12	every 20 min	189.2	267.5	0.0559	0.0299	0.5345
A08	8	1_A08_8_22	12	every 20 min	74.8	293.3	0.0513	0.0233	0.4549
A08	8	1_A08_8_23	12	every 20 min	47.7	302.8	0.0442	0.0215	0.4873
A08	8	1_A08_8_24	12	every 20 min	226	365.4	0.1952	0.0706	0.3620
A08	8	1_A08_8_25	12	every 20 min	232.2	379.1	0.2087	0.0890	0.4263
A08	8	1_A08_8_26	12	every 20 min	19.8	380.7	0.0871	0.0513	0.5889
A08	8	1_A08_8_27	12	every 20 min	395.8	410.6	0.0443	0.0280	0.6312
A08	8	1_A08_8_28	12	every 20 min	151.3	418.1	0.0698	0.0516	0.7398
A08	8	1_A08_8_29	12	every 20 min	506.8	428	0.1351	0.0470	0.3481
A08	8	1_A08_8_30	12	every 20 min	418.2	456.3	0.1132	0.0374	0.3301
A08	8	1_A08_8_31	12	every 20 min	593.2	466	0.0647	0.0514	0.7942
A08	8	1_A08_8_33	12	every 20 min	333.1	507.3	0.0599	0.0379	0.6325
A08	8	1_A08_8_34	12	every 20 min	659.1	566.8	0.1123	0.0889	0.7921
A08	8	1_A08_8_35	12	every 20 min	395.7	581.4	0.1216	0.0451	0.3708
A08	8	1_A08_8_36	12	every 20 min	258	603.4	0.0395	0.0398	1.0091
A08	8	1_A08_8_38	12	every 20 min	805.4	619.2	0.1379	0.0455	0.3303
A08	8	1_A08_8_39	12	every 20 min	921.2	628.1	0.0829	0.0376	0.4534
A08	8	1_A08_8_40	12	every 20 min	620.2	651.4	0.1886	0.1614	0.8562
A08	8	1_A08_8_41	12	every 20 min	670.5	665.7	0.1954	0.1080	0.5531
A08	8	1_A08_8_42	12	every 20 min	523.2	678.4	0.0384	0.0378	0.9859
A08	8	1_A08_8_43	12	every 20 min	363.5	688.2	0.0588	0.0433	0.7367
A08	8	1_A08_8_44	12	every 20 min	240.3	689.9	0.0725	0.0347	0.4794
A08	8	1_A08_8_45	12	every 20 min	82	724.9	0.0538	0.0375	0.6966
A08	8	1_A08_8_46	12	every 20 min	905.3	753.2	0.1626	0.0941	0.5790
A08	8	1_A08_8_47	12	every 20 min	896.5	791	0.1436	0.0622	0.4333
A08	8	1_A08_8_48	12	every 20 min	72.7	816	0.0545	0.0331	0.6073
A08	8	1_A08_8_49	12	every 20 min	975.2	828.7	0.0228	0.0241	1.0552
A08	8	1_A08_8_50	12	every 20 min	917.8	872	0.0483	0.0391	0.8078
A08	8	1_A08_8_51	12	every 20 min	713.1	900.6	0.0620	0.0219	0.3538
A08	8	1_A08_8_52	12	every 20 min	952.5	949.5	0.0194	0.0215	1.1090
A08	8	1_A08_8_53	12	every 20 min	157.4	978.5	0.0646	0.0293	0.4539
A08	9	1_A08_9_1	12	every 20 min	930.5	14.3	0.0392	0.0227	0.5783
A08	9	1_A08_9_2	12	every 20 min	831.2	22.9	0.0499	0.0275	0.5505
A08	9	1_A08_9_3	12	every 20 min	61.7	47.6	0.0393	0.0279	0.7091
A08	9	1_A08_9_4	12	every 20 min	458.8	67	0.0358	0.0225	0.6270
A08	9	1_A08_9_5	12	every 20 min	514.3	80.4	0.0327	0.0342	1.0455
A08	9	1_A08_9_6	12	every 20 min	910.5	132.3	0.0334	0.0313	0.9362
A08	9	1_A08_9_7	12	every 20 min	969.9	143	0.0461	0.0350	0.7587
A08	9	1_A08_9_8	12	every 20 min	498.7	158	0.0248	0.0223	0.9001
A08	9	1_A08_9_9	12	every 20 min	427.4	160.8	0.0405	0.0282	0.6962
A08	9	1_A08_9_10	12	every 20 min	93.1	171.4	0.0753	0.0283	0.3754
A08	9	1_A08_9_11	12	every 20 min	734.4	210.1	0.0641	0.0331	0.5160
A08	9	1_A08_9_13	12	every 20 min	861.5	279.5	0.0556	0.0441	0.7939
A08	9	1_A08_9_15	12	every 20 min	164.5	280.9	0.0351	0.0231	0.6589
A08	9	1_A08_9_16	12	every 20 min	766.7	286.8	0.0814	0.0415	0.5093
A08	9	1_A08_9_17	12	every 20 min	222.6	300.3	0.0485	0.0279	0.5748
A08	9	1_A08_9_18	12	every 20 min	571.4	304.8	0.0617	0.0432	0.6989
A08	9	1_A08_9_19	12	every 20 min	744.5	330	0.0500	0.0405	0.8109
A08	9	1_A08_9_20	12	every 20 min	858.4	343.2	0.0522	0.0322	0.6166
A08	9	1_A08_9_21	12	every 20 min	801.5	356.7	0.0427	0.0369	0.8635
A08	9	1_A08_9_22	12	every 20 min	755	379.7	0.0600	0.0456	0.7606
A08	9	1_A08_9_24	12	every 20 min	538.7	429.6	0.0536	0.0322	0.5999
A08	9	1_A08_9_25	12	every 20 min	610.7	452.4	0.0534	0.0431	0.8081
A08	9	1_A08_9_26	12	every 20 min	286.6	454.9	0.1587	0.0873	0.5501
A08	9	1_A08_9_27	12	every 20 min	797.9	459.1	0.0501	0.0350	0.6996
A08	9	1_A08_9_29	12	every 20 min	995	490.4	0.2714	0.1585	0.5840
A08	9	1_A08_9_30	12	every 20 min	478.6	508.4	0.0249	0.0211	0.8452
A08	9	1_A08_9_32	12	every 20 min	783.8	530.9	0.1134	0.0613	0.5405
A08	9	1_A08_9_34	12	every 20 min	405.4	550.9	0.0675	0.0524	0.7758
A08	9	1_A08_9_35	12	every 20 min	141.2	601.8	0.1292	0.0331	0.2562
A08	9	1_A08_9_39	12	every 20 min	335.1	673.8	0.0686	0.0703	1.0255
A08	9	1_A08_9_40	12	every 20 min	302.4	681.3	0.1958	0.0900	0.4597
A08	9	1_A08_9_41	12	every 20 min	245.3	689.4	0.0768	0.0382	0.4975
A08	9	1_A08_9_42	12	every 20 min	625.9	689.2	0.4954	0.1603	0.3236
A08	9	1_A08_9_43	12	every 20 min	605.5	693.7	0.3092	0.0530	0.1714
A08	9	1_A08_9_44	12	every 20 min	149.5	705.6	0.0923	0.0375	0.4061
A08	9	1_A08_9_46	12	every 20 min	397.6	736.2	0.0469	0.0360	0.7678
A08	9	1_A08_9_47	12	every 20 min	59.5	746.1	0.1083	0.0570	0.5260
A08	9	1_A08_9_48	12	every 20 min	12.8	769.8	0.0502	0.0271	0.5392
A08	9	1_A08_9_49	12	every 20 min	450.1	775.5	0.2736	0.0838	0.3064
A08	9	1_A08_9_50	12	every 20 min	236.2	781.2	0.1801	0.0977	0.5425
A08	9	1_A08_9_52	12	every 20 min	219.1	811.4	0.1794	0.0937	0.5221
A08	9	1_A08_9_53	12	every 20 min	530.7	811.4	0.0683	0.0394	0.5767
A08	9	1_A08_9_54	12	every 20 min	185	820.7	0.1780	0.0599	0.3364
A08	9	1_A08_9_55	12	every 20 min	51.3	827.2	0.0637	0.0481	0.7554
A08	9	1_A08_9_56	12	every 20 min	362.4	829.9	0.0675	0.0286	0.4239
A08	9	1_A08_9_57	12	every 20 min	405.9	832.6	0.0905	0.0491	0.5426
A08	9	1_A08_9_58	12	every 20 min	679.3	861.7	0.1898	0.0901	0.4748
A08	9	1_A08_9_59	12	every 20 min	221.1	871.8	0.0694	0.0315	0.4543
A08	9	1_A08_9_60	12	every 20 min	446.7	871.9	0.0528	0.0397	0.7515
A08	9	1_A08_9_61	12	every 20 min	129.5	873.1	0.1071	0.0648	0.6048
A08	9	1_A08_9_62	12	every 20 min	665.6	886.1	0.1628	0.1181	0.7256
A08	9	1_A08_9_63	12	every 20 min	779.9	893.3	0.1018	0.0517	0.5078
A08	9	1_A08_9_64	12	every 20 min	284.9	939.1	0.0365	0.0328	0.8980
A08	9	1_A08_9_65	12	every 20 min	724	959.4	0.0355	0.0322	0.9087
A08	9	1_A08_9_66	12	every 20 min	467.7	964.7	0.0379	0.0233	0.6146
A08	9	1_A08_9_67	12	every 20 min	314	987.8	0.1088	0.0423	0.3889
A08	9	1_A08_9_68	12	every 20 min	934.9	1000.4	0.0497	0.0329	0.6606
A08	9	1_A08_9_69	12	every 20 min	678	1008.5	0.0310	0.0216	0.6975
A08	10	1_A08_10_1	12	every 20 min	628.4	39.3	0.0522	0.0444	0.8499
A08	10	1_A08_10_2	12	every 20 min	850	52.1	0.0451	0.0267	0.5918
A08	10	1_A08_10_3	12	every 20 min	110.7	89.2	0.0626	0.0398	0.6360
A08	10	1_A08_10_5	12	every 20 min	978.3	162.3	0.0708	0.0382	0.5391
A08	10	1_A08_10_6	12	every 20 min	543.3	200.1	0.0599	0.0498	0.8313
A08	10	1_A08_10_7	12	every 20 min	394	212.2	0.0381	0.0254	0.6662
A08	10	1_A08_10_8	12	every 20 min	202.3	229.8	0.0619	0.0331	0.5352
A08	10	1_A08_10_9	12	every 20 min	897.4	259.2	0.0278	0.0265	0.9529
A08	10	1_A08_10_10	12	every 20 min	334	296	0.0520	0.0406	0.7803
A08	10	1_A08_10_11	12	every 20 min	653.7	296.9	0.0353	0.0275	0.7801
A08	10	1_A08_10_12	12	every 20 min	126.8	314.4	0.0825	0.0418	0.5070
A08	10	1_A08_10_13	12	every 20 min	236.6	321.8	0.0471	0.0275	0.5830
A08	10	1_A08_10_14	12	every 20 min	891.1	339.6	0.0884	0.0687	0.7775
A08	10	1_A08_10_15	12	every 20 min	64.9	374	0.0572	0.0457	0.7975
A08	10	1_A08_10_17	12	every 20 min	268.2	377.7	0.0334	0.0286	0.8554
A08	10	1_A08_10_18	12	every 20 min	534.8	386.9	0.0607	0.0472	0.7766
A08	10	1_A08_10_19	12	every 20 min	496.6	400.6	0.1927	0.0815	0.4227
A08	10	1_A08_10_20	12	every 20 min	177.9	410.4	0.0288	0.0284	0.9875
A08	10	1_A08_10_21	12	every 20 min	481.1	409.8	0.2514	0.0722	0.2871
A08	10	1_A08_10_22	12	every 20 min	388	466.7	0.0540	0.0395	0.7321
A08	10	1_A08_10_23	12	every 20 min	297.7	471.7	0.1232	0.0631	0.5124
A08	10	1_A08_10_24	12	every 20 min	255.9	488.8	0.0336	0.0288	0.8564
A08	10	1_A08_10_25	12	every 20 min	368	499	0.1443	0.0713	0.4939
A08	10	1_A08_10_29	12	every 20 min	566.1	526.7	0.3536	0.1430	0.4043
A08	10	1_A08_10_31	12	every 20 min	102.1	530.4	0.0678	0.0361	0.5324
A08	10	1_A08_10_32	12	every 20 min	328.8	540	0.0504	0.0289	0.5725
A08	10	1_A08_10_34	12	every 20 min	226.4	546.3	0.0864	0.0456	0.5280
A08	10	1_A08_10_36	12	every 20 min	590	551.2	0.3311	0.1295	0.3909
A08	10	1_A08_10_38	12	every 20 min	765.5	575.3	0.0689	0.0372	0.5402
A08	10	1_A08_10_39	12	every 20 min	277.9	611.8	0.2778	0.0774	0.2786
A08	10	1_A08_10_40	12	every 20 min	352.5	612.3	0.0993	0.0480	0.4837
A08	10	1_A08_10_41	12	every 20 min	645.7	611.5	0.0352	0.0314	0.8937
A08	10	1_A08_10_42	12	every 20 min	258	624.8	0.1196	0.0519	0.4340
A08	10	1_A08_10_43	12	every 20 min	503.9	636.7	0.1378	0.0521	0.3783
A08	10	1_A08_10_44	12	every 20 min	134.2	638.4	0.1084	0.0682	0.6294
A08	10	1_A08_10_45	12	every 20 min	179.6	645.1	0.1200	0.0648	0.5400
A08	10	1_A08_10_46	12	every 20 min	770.4	646.3	0.1010	0.0330	0.3270
A08	10	1_A08_10_47	12	every 20 min	943.9	664.3	0.0699	0.0271	0.3881
A08	10	1_A08_10_48	12	every 20 min	536.5	675.7	0.1963	0.0868	0.4424
A08	10	1_A08_10_49	12	every 20 min	408.2	681.2	0.1209	0.0585	0.4835
A08	10	1_A08_10_50	12	every 20 min	275.8	685	0.0928	0.0496	0.5344
A08	10	1_A08_10_51	12	every 20 min	440.7	714	0.0393	0.0300	0.7626
A08	10	1_A08_10_52	12	every 20 min	913.8	720.2	0.1640	0.0554	0.3375
A08	10	1_A08_10_54	12	every 20 min	311.8	740.3	0.1526	0.0499	0.3267
A08	10	1_A08_10_55	12	every 20 min	24	743.4	0.0478	0.0366	0.7663
A08	10	1_A08_10_56	12	every 20 min	188.5	768.1	0.1294	0.0558	0.4311
A08	10	1_A08_10_57	12	every 20 min	565.2	779.1	0.0902	0.0317	0.3519
A08	10	1_A08_10_58	12	every 20 min	328	805.7	0.0534	0.0358	0.6697
A08	10	1_A08_10_59	12	every 20 min	701.7	824.2	0.0712	0.0365	0.5131
A08	10	1_A08_10_60	12	every 20 min	120.9	843.8	0.1938	0.0621	0.3203
A08	10	1_A08_10_61	12	every 20 min	341.4	849.1	0.0848	0.0456	0.5372
A08	10	1_A08_10_62	12	every 20 min	409.6	861.8	0.0690	0.0437	0.6333
A08	10	1_A08_10_63	12	every 20 min	595.3	864.2	0.0406	0.0261	0.6437
A08	10	1_A08_10_65	12	every 20 min	831.2	875.2	0.0369	0.0352	0.9547
A08	10	1_A08_10_66	12	every 20 min	14.3	908.7	0.0962	0.0721	0.7491
A08	10	1_A08_10_67	12	every 20 min	478.4	957.8	0.0675	0.0520	0.7705
A08	11	1_A08_11_1	12	every 20 min	372.4	51.6	0.0238	0.0243	1.0193
A08	11	1_A08_11_2	12	every 20 min	517.2	58.8	0.0939	0.0411	0.4379
A08	11	1_A08_11_3	12	every 20 min	347.7	74.9	0.0315	0.0229	0.7273
A08	11	1_A08_11_5	12	every 20 min	990.6	108.7	0.0644	0.0454	0.7056
A08	11	1_A08_11_6	12	every 20 min	601.7	114.4	0.1347	0.0927	0.6882
A08	11	1_A08_11_7	12	every 20 min	920.6	135.4	0.0479	0.0222	0.4630
A08	11	1_A08_11_8	12	every 20 min	657.6	160.6	0.0359	0.0264	0.7332
A08	11	1_A08_11_10	12	every 20 min	954.2	219.2	0.0871	0.0543	0.6236
A08	11	1_A08_11_11	12	every 20 min	518.1	286.9	0.0511	0.0340	0.6648
A08	11	1_A08_11_12	12	every 20 min	877.7	294.8	0.0531	0.0300	0.5653
A08	11	1_A08_11_13	12	every 20 min	241.4	301.5	0.0626	0.0497	0.7942
A08	11	1_A08_11_14	12	every 20 min	751.5	321.5	0.0849	0.0476	0.5605
A08	11	1_A08_11_15	12	every 20 min	972	380.8	0.0494	0.0316	0.6390
A08	11	1_A08_11_16	12	every 20 min	88.2	426.1	0.0590	0.0315	0.5339
A08	11	1_A08_11_17	12	every 20 min	957.2	460.2	0.0602	0.0363	0.6027
A08	11	1_A08_11_18	12	every 20 min	757.8	470.6	0.0599	0.0319	0.5331
A08	11	1_A08_11_19	12	every 20 min	919.2	473.3	0.1823	0.0676	0.3705
A08	11	1_A08_11_20	12	every 20 min	927.4	491.2	0.1600	0.0868	0.5422
A08	11	1_A08_11_22	12	every 20 min	296.1	499.9	0.0939	0.0424	0.4513
A08	11	1_A08_11_23	12	every 20 min	708.7	550.1	0.1335	0.0501	0.3754
A08	11	1_A08_11_24	12	every 20 min	934.3	550.2	0.0700	0.0630	0.9008
A08	11	1_A08_11_25	12	every 20 min	222.9	555.3	0.0724	0.0361	0.4985
A08	11	1_A08_11_26	12	every 20 min	497.7	576.3	0.4425	0.1312	0.2965
A08	11	1_A08_11_27	12	every 20 min	480.6	586.8	0.4092	0.1497	0.3657
A08	11	1_A08_11_28	12	every 20 min	108.4	623.1	0.0735	0.0402	0.5477
A08	11	1_A08_11_31	12	every 20 min	195	677.5	0.0627	0.0393	0.6275
A08	11	1_A08_11_32	12	every 20 min	1000.8	698.7	0.0371	0.0297	0.7993
A08	11	1_A08_11_34	12	every 20 min	960.2	731	0.0730	0.0413	0.5663
A08	11	1_A08_11_36	12	every 20 min	503.7	747.2	0.0481	0.0200	0.4146
A08	11	1_A08_11_37	12	every 20 min	800.8	766.1	0.0712	0.0646	0.9080
A08	11	1_A08_11_38	12	every 20 min	209	778.7	0.0765	0.0396	0.5170
A08	11	1_A08_11_39	12	every 20 min	680.7	780	0.0766	0.0412	0.5372
A08	11	1_A08_11_40	12	every 20 min	928.2	784.6	0.0201	0.0209	1.0408
A08	11	1_A08_11_41	12	every 20 min	978.5	795.4	0.0968	0.0323	0.3336
A08	11	1_A08_11_44	12	every 20 min	283.8	874.6	0.0857	0.0355	0.4149
A08	11	1_A08_11_45	12	every 20 min	47.7	883.1	0.0465	0.0246	0.5297
A08	11	1_A08_11_46	12	every 20 min	951.4	945.6	0.0297	0.0294	0.9916
A08	11	1_A08_11_47	12	every 20 min	238.3	976.1	0.0689	0.0270	0.3917
A08	11	1_A08_11_48	12	every 20 min	682.3	980.3	0.0329	0.0309	0.9391
A08	11	1_A08_11_49	12	every 20 min	59.6	990.1	0.0537	0.0202	0.3757
A09	0	1_A09_0_1	14	every 20 min	686.6	28.4	0.0408	0.0248	0.6068
A09	0	1_A09_0_2	14	every 20 min	54.5	37.8	0.0677	0.0286	0.4227
A09	0	1_A09_0_3	14	every 20 min	461.3	91.8	0.0333	0.0241	0.7229
A09	0	1_A09_0_5	14	every 20 min	186.7	115.3	0.0971	0.0334	0.3435
A09	0	1_A09_0_6	14	every 20 min	22	153.4	0.0504	0.0304	0.6029
A09	0	1_A09_0_7	14	every 20 min	403.7	177.5	0.0260	0.0195	0.7502
A09	0	1_A09_0_8	14	every 20 min	71.9	192.7	0.0546	0.0283	0.5192
A09	0	1_A09_0_9	14	every 20 min	169.2	190.3	0.0886	0.0413	0.4660
A09	0	1_A09_0_10	14	every 20 min	477.9	209.5	0.0352	0.0256	0.7272
A09	0	1_A09_0_12	14	every 20 min	588.7	246.7	0.0391	0.0313	0.8008
A09	0	1_A09_0_14	14	every 20 min	38.3	254.5	0.0846	0.0399	0.4713
A09	0	1_A09_0_15	14	every 20 min	958.5	274.9	0.0361	0.0235	0.6515
A09	0	1_A09_0_16	14	every 20 min	621.1	275.3	0.1558	0.0763	0.4895
A09	0	1_A09_0_17	14	every 20 min	15	279	0.0680	0.0473	0.6954
A09	0	1_A09_0_18	14	every 20 min	627.9	297.4	0.0744	0.0418	0.5620
A09	0	1_A09_0_19	14	every 20 min	97.4	305.2	0.0552	0.0196	0.3558
A09	0	1_A09_0_20	14	every 20 min	183	321.5	0.0640	0.0363	0.5661
A09	0	1_A09_0_21	14	every 20 min	36.6	356.1	0.0886	0.0529	0.5976
A09	0	1_A09_0_22	14	every 20 min	375.7	384.1	0.0421	0.0303	0.7201
A09	0	1_A09_0_24	14	every 20 min	225.5	460.3	0.0337	0.0237	0.7022
A09	0	1_A09_0_25	14	every 20 min	413	461.9	0.1103	0.0570	0.5170
A09	0	1_A09_0_27	14	every 20 min	377.9	533.1	0.1211	0.0570	0.4709
A09	0	1_A09_0_30	14	every 20 min	167.9	636.2	0.0873	0.0382	0.4370
A09	0	1_A09_0_31	14	every 20 min	597.8	679.8	0.1022	0.0468	0.4583
A09	0	1_A09_0_35	14	every 20 min	408.1	738.3	0.0414	0.0214	0.5168
A09	0	1_A09_0_36	14	every 20 min	184	739.3	0.1096	0.0535	0.4882
A09	0	1_A09_0_37	14	every 20 min	130.8	746.8	0.0736	0.0420	0.5710
A09	0	1_A09_0_38	14	every 20 min	24.1	767.8	0.1783	0.0577	0.3234
A09	0	1_A09_0_39	14	every 20 min	536.9	776.4	0.0367	0.0201	0.5479
A09	0	1_A09_0_40	14	every 20 min	62.5	782.7	0.0913	0.0485	0.5307
A09	0	1_A09_0_41	14	every 20 min	34.6	787.3	0.1849	0.0546	0.2953
A09	0	1_A09_0_42	14	every 20 min	351.8	800.1	0.0360	0.0187	0.5192
A09	0	1_A09_0_43	14	every 20 min	179.6	835.1	0.0452	0.0320	0.7064
A09	0	1_A09_0_44	14	every 20 min	509.8	843.9	0.1313	0.0561	0.4275
A09	0	1_A09_0_45	14	every 20 min	447.4	848.1	0.0735	0.0234	0.3188
A09	0	1_A09_0_46	14	every 20 min	519.7	867.4	0.1145	0.0492	0.4301
A09	0	1_A09_0_47	14	every 20 min	622.4	873.4	0.0315	0.0182	0.5763
A09	0	1_A09_0_48	14	every 20 min	543.7	912.3	0.0860	0.0419	0.4875
A09	0	1_A09_0_49	14	every 20 min	843.8	941.7	0.1023	0.0757	0.7399
A09	0	1_A09_0_50	14	every 20 min	23.6	944.3	0.0479	0.0283	0.5900
A09	0	1_A09_0_52	14	every 20 min	116.5	974	0.0397	0.0228	0.5753
A09	0	1_A09_0_53	14	every 20 min	564.5	987.4	0.0419	0.0246	0.5874
A09	1	1_A09_1_1	14	every 20 min	290.4	13.4	0.0361	0.0253	0.6993
A09	1	1_A09_1_2	14	every 20 min	953.5	14.1	0.0466	0.0276	0.5922
A09	1	1_A09_1_3	14	every 20 min	413.5	29	0.0588	0.0463	0.7873
A09	1	1_A09_1_4	14	every 20 min	914	74.7	0.0353	0.0305	0.8619
A09	1	1_A09_1_5	14	every 20 min	635.1	97.4	0.0617	0.0318	0.5156
A09	1	1_A09_1_6	14	every 20 min	774	101.8	0.0349	0.0246	0.7066
A09	1	1_A09_1_7	14	every 20 min	453.7	109.2	0.0765	0.0419	0.5468
A09	1	1_A09_1_8	14	every 20 min	553.1	119.1	0.1302	0.0883	0.6783
A09	1	1_A09_1_9	14	every 20 min	492.3	148	0.0560	0.0239	0.4263
A09	1	1_A09_1_10	14	every 20 min	233.9	181.4	0.0433	0.0241	0.5582
A09	1	1_A09_1_11	14	every 20 min	587.2	189.4	0.0673	0.0382	0.5678
A09	1	1_A09_1_12	14	every 20 min	154.4	208.6	0.0544	0.0332	0.6108
A09	1	1_A09_1_13	14	every 20 min	527.4	222.5	0.0652	0.0262	0.4018
A09	1	1_A09_1_14	14	every 20 min	782.7	231.9	0.0673	0.0332	0.4934
A09	1	1_A09_1_15	14	every 20 min	246.9	245.6	0.0665	0.0374	0.5614
A09	1	1_A09_1_18	14	every 20 min	929.8	256.3	0.0354	0.0217	0.6118
A09	1	1_A09_1_19	14	every 20 min	719.8	269.8	0.0955	0.0408	0.4270
A09	1	1_A09_1_20	14	every 20 min	189.1	274.2	0.0749	0.0340	0.4546
A09	1	1_A09_1_21	14	every 20 min	880.2	282.9	0.0454	0.0261	0.5743
A09	1	1_A09_1_22	14	every 20 min	578.3	281.9	0.0579	0.0301	0.5193
A09	1	1_A09_1_23	14	every 20 min	656.1	295.5	0.0519	0.0389	0.7492
A09	1	1_A09_1_24	14	every 20 min	143.7	310.8	0.0476	0.0277	0.5830
A09	1	1_A09_1_25	14	every 20 min	195.8	332.2	0.0519	0.0368	0.7093
A09	1	1_A09_1_26	14	every 20 min	332.1	371.1	0.1246	0.0428	0.3436
A09	1	1_A09_1_28	14	every 20 min	35.7	395.6	0.0717	0.0433	0.6039
A09	1	1_A09_1_29	14	every 20 min	286.4	397.2	0.1461	0.0502	0.3437
A09	1	1_A09_1_30	14	every 20 min	583.4	398.2	0.0936	0.0409	0.4371
A09	1	1_A09_1_31	14	every 20 min	360.5	411.7	0.1023	0.0380	0.3719
A09	1	1_A09_1_32	14	every 20 min	614.1	422.1	0.0340	0.0228	0.6692
A09	1	1_A09_1_33	14	every 20 min	339.8	422.7	0.0955	0.0355	0.3720
A09	1	1_A09_1_34	14	every 20 min	549.8	438.1	0.3329	0.0915	0.2750
A09	1	1_A09_1_35	14	every 20 min	521.3	447.2	0.0790	0.0422	0.5346
A09	1	1_A09_1_36	14	every 20 min	655.7	464.4	0.0477	0.0303	0.6347
A09	1	1_A09_1_37	14	every 20 min	836.1	467.8	0.0720	0.0400	0.5561
A09	1	1_A09_1_38	14	every 20 min	307.1	512.8	0.1027	0.0357	0.3479
A09	1	1_A09_1_39	14	every 20 min	613.1	515.2	0.0879	0.0502	0.5711
A09	1	1_A09_1_40	14	every 20 min	39.8	526.1	0.0595	0.0334	0.5616
A09	1	1_A09_1_41	14	every 20 min	492	527	0.0643	0.0384	0.5965
A09	1	1_A09_1_42	14	every 20 min	669.5	529.7	0.0489	0.0338	0.6905
A09	1	1_A09_1_43	14	every 20 min	447.8	530.9	0.0910	0.0330	0.3626
A09	1	1_A09_1_45	14	every 20 min	371.7	546.9	0.0795	0.0579	0.7285
A09	1	1_A09_1_46	14	every 20 min	689	571.9	0.1312	0.0709	0.5405
A09	1	1_A09_1_47	14	every 20 min	264.8	589.3	0.0717	0.0438	0.6110
A09	1	1_A09_1_48	14	every 20 min	148.6	594.1	0.0809	0.0451	0.5582
A09	1	1_A09_1_49	14	every 20 min	644.5	598.1	0.1011	0.0741	0.7333
A09	1	1_A09_1_50	14	every 20 min	621.2	608.6	0.0805	0.0648	0.8049
A09	1	1_A09_1_51	14	every 20 min	446.7	609.3	0.1470	0.0482	0.3279
A09	1	1_A09_1_52	14	every 20 min	951.8	609.5	0.0689	0.0340	0.4943
A09	1	1_A09_1_53	14	every 20 min	62.4	625.3	0.0753	0.0319	0.4239
A09	1	1_A09_1_54	14	every 20 min	479.9	643.7	0.1685	0.0423	0.2509
A09	1	1_A09_1_56	14	every 20 min	837.6	650.9	0.0646	0.0340	0.5260
A09	1	1_A09_1_57	14	every 20 min	231.8	658.6	0.0981	0.0470	0.4786
A09	1	1_A09_1_58	14	every 20 min	562.9	661.8	0.1024	0.0511	0.4985
A09	1	1_A09_1_59	14	every 20 min	996.5	663.9	0.0698	0.0370	0.5299
A09	1	1_A09_1_60	14	every 20 min	432.3	667	0.1406	0.0428	0.3041
A09	1	1_A09_1_61	14	every 20 min	879.1	676.4	0.1248	0.0432	0.3458
A09	1	1_A09_1_62	14	every 20 min	992.5	684.6	0.1660	0.0593	0.3572
A09	1	1_A09_1_63	14	every 20 min	75.1	693.9	0.0639	0.0305	0.4767
A09	1	1_A09_1_64	14	every 20 min	375.9	701.1	0.0862	0.0352	0.4087
A09	1	1_A09_1_65	14	every 20 min	889.3	702.1	0.1055	0.0394	0.3738
A09	1	1_A09_1_66	14	every 20 min	227.9	719.4	0.0910	0.0419	0.4604
A09	1	1_A09_1_67	14	every 20 min	437	752.9	0.1172	0.0436	0.3717
A09	1	1_A09_1_68	14	every 20 min	631.8	757.8	0.0581	0.0277	0.4772
A09	1	1_A09_1_69	14	every 20 min	209.8	768.2	0.0869	0.0320	0.3686
A09	1	1_A09_1_70	14	every 20 min	456.8	773.4	0.1786	0.0668	0.3738
A09	1	1_A09_1_71	14	every 20 min	404.7	775.5	0.0677	0.0401	0.5921
A09	1	1_A09_1_72	14	every 20 min	954.3	783.6	0.1491	0.0282	0.1894
A09	1	1_A09_1_73	14	every 20 min	187	810.1	0.1660	0.0615	0.3704
A09	1	1_A09_1_74	14	every 20 min	119.9	810.8	0.1067	0.0377	0.3533
A09	1	1_A09_1_75	14	every 20 min	384.4	816.2	0.2132	0.0562	0.2637
A09	1	1_A09_1_76	14	every 20 min	942.1	821.3	0.0667	0.0325	0.4876
A09	1	1_A09_1_78	14	every 20 min	700.1	837.7	0.0576	0.0290	0.5039
A09	1	1_A09_1_79	14	every 20 min	901.7	848.6	0.0548	0.0342	0.6240
A09	1	1_A09_1_80	14	every 20 min	564.7	876.7	0.0555	0.0277	0.4995
A09	1	1_A09_1_81	14	every 20 min	111.8	890	0.0758	0.0433	0.5716
A09	1	1_A09_1_82	14	every 20 min	537.9	917.4	0.0508	0.0341	0.6715
A09	1	1_A09_1_83	14	every 20 min	270.1	931.2	0.0688	0.0461	0.6701
A09	1	1_A09_1_84	14	every 20 min	39	938.1	0.0460	0.0245	0.5332
A09	1	1_A09_1_85	14	every 20 min	774.8	947	0.1085	0.0522	0.4814
A09	1	1_A09_1_86	14	every 20 min	614.4	975.2	0.0507	0.0315	0.6216
A09	1	1_A09_1_87	14	every 20 min	330	997.5	0.1177	0.0385	0.3272
A09	2	1_A09_2_1	14	every 20 min	416.5	11.5	0.1918	0.0619	0.3227
A09	2	1_A09_2_2	14	every 20 min	452.9	46.5	0.1772	0.0564	0.3183
A09	2	1_A09_2_3	14	every 20 min	511.7	46.3	0.0668	0.0366	0.5486
A09	2	1_A09_2_4	14	every 20 min	292.7	54.9	0.0603	0.0334	0.5537
A09	2	1_A09_2_5	14	every 20 min	603	62	0.0589	0.0295	0.5009
A09	2	1_A09_2_6	14	every 20 min	390.9	75.3	0.0468	0.0297	0.6348
A09	2	1_A09_2_7	14	every 20 min	97.6	85.8	0.0504	0.0352	0.6993
A09	2	1_A09_2_8	14	every 20 min	472.6	90.1	0.0461	0.0327	0.7091
A09	2	1_A09_2_9	14	every 20 min	118.4	96	0.0590	0.0390	0.6597
A09	2	1_A09_2_10	14	every 20 min	897.2	100.3	0.0634	0.0248	0.3908
A09	2	1_A09_2_11	14	every 20 min	731.2	102.2	0.0983	0.0519	0.5277
A09	2	1_A09_2_12	14	every 20 min	208.7	130.1	0.0375	0.0272	0.7263
A09	2	1_A09_2_13	14	every 20 min	423.4	147.3	0.0528	0.0292	0.5524
A09	2	1_A09_2_14	14	every 20 min	340.5	152.4	0.0505	0.0224	0.4424
A09	2	1_A09_2_15	14	every 20 min	110.4	192.8	0.0416	0.0287	0.6912
A09	2	1_A09_2_16	14	every 20 min	748.6	199.5	0.1250	0.0390	0.3122
A09	2	1_A09_2_17	14	every 20 min	526.1	223.1	0.0541	0.0311	0.5759
A09	2	1_A09_2_18	14	every 20 min	307.4	247	0.0645	0.0273	0.4234
A09	2	1_A09_2_19	14	every 20 min	861.3	260.2	0.0749	0.0477	0.6367
A09	2	1_A09_2_20	14	every 20 min	777.8	260.1	0.0910	0.0425	0.4673
A09	2	1_A09_2_21	14	every 20 min	429.9	267.5	0.0482	0.0310	0.6438
A09	2	1_A09_2_22	14	every 20 min	647.7	280.3	0.0935	0.0361	0.3857
A09	2	1_A09_2_23	14	every 20 min	620.7	282.9	0.0447	0.0316	0.7068
A09	2	1_A09_2_24	14	every 20 min	967	297	0.0680	0.0446	0.6553
A09	2	1_A09_2_25	14	every 20 min	558.4	297.8	0.0610	0.0226	0.3699
A09	2	1_A09_2_26	14	every 20 min	124.1	354.3	0.0703	0.0332	0.4728
A09	2	1_A09_2_27	14	every 20 min	733.3	372	0.0573	0.0241	0.4216
A09	2	1_A09_2_29	14	every 20 min	478.1	392.1	0.1247	0.0347	0.2786
A09	2	1_A09_2_30	14	every 20 min	631.5	414.6	0.0945	0.0467	0.4937
A09	2	1_A09_2_31	14	every 20 min	975	425	0.0662	0.0375	0.5659
A09	2	1_A09_2_32	14	every 20 min	96.1	437.7	0.0734	0.0399	0.5428
A09	2	1_A09_2_33	14	every 20 min	855.1	444.3	0.0613	0.0344	0.5610
A09	2	1_A09_2_34	14	every 20 min	676.2	458.9	0.0593	0.0436	0.7357
A09	2	1_A09_2_35	14	every 20 min	77.6	469.5	0.0560	0.0307	0.5478
A09	2	1_A09_2_36	14	every 20 min	660.3	471.2	0.0526	0.0384	0.7308
A09	2	1_A09_2_37	14	every 20 min	452.8	492.8	0.1171	0.0470	0.4013
A09	2	1_A09_2_38	14	every 20 min	611.9	502	0.1200	0.0499	0.4158
A09	2	1_A09_2_39	14	every 20 min	751.9	524.6	0.0373	0.0282	0.7554
A09	2	1_A09_2_40	14	every 20 min	339.3	526	0.1077	0.0458	0.4254
A09	2	1_A09_2_41	14	every 20 min	424	547.3	0.0695	0.0414	0.5949
A09	2	1_A09_2_42	14	every 20 min	74.7	570.6	0.0836	0.0558	0.6679
A09	2	1_A09_2_43	14	every 20 min	175.9	595.3	0.0878	0.0441	0.5027
A09	2	1_A09_2_44	14	every 20 min	325.3	605.7	0.0859	0.0487	0.5675
A09	2	1_A09_2_45	14	every 20 min	676	609.5	0.0843	0.0437	0.5188
A09	2	1_A09_2_46	14	every 20 min	741	623.7	0.0939	0.0577	0.6141
A09	2	1_A09_2_47	14	every 20 min	142.4	637.2	0.0887	0.0432	0.4869
A09	2	1_A09_2_48	14	every 20 min	67.3	647.8	0.0655	0.0326	0.4980
A09	2	1_A09_2_49	14	every 20 min	170.2	656.7	0.1029	0.0325	0.3154
A09	2	1_A09_2_50	14	every 20 min	17.2	657.7	0.1100	0.0754	0.6855
A09	2	1_A09_2_51	14	every 20 min	546.4	665.8	0.0704	0.0408	0.5804
A09	2	1_A09_2_55	14	every 20 min	270	699.8	0.0532	0.0353	0.6638
A09	2	1_A09_2_56	14	every 20 min	683.1	713.8	0.0999	0.0296	0.2966
A09	2	1_A09_2_57	14	every 20 min	561.8	724.2	0.0506	0.0311	0.6146
A09	2	1_A09_2_59	14	every 20 min	995.1	781.5	0.0451	0.0256	0.5684
A09	2	1_A09_2_60	14	every 20 min	117.1	785.4	0.0494	0.0322	0.6511
A09	2	1_A09_2_61	14	every 20 min	747.7	786	0.0795	0.0368	0.4634
A09	2	1_A09_2_62	14	every 20 min	356.7	787.9	0.1955	0.1019	0.5212
A09	2	1_A09_2_63	14	every 20 min	502.4	790	0.0864	0.0408	0.4725
A09	2	1_A09_2_64	14	every 20 min	37.9	799	0.0527	0.0314	0.5961
A09	2	1_A09_2_65	14	every 20 min	576.4	801.9	0.1129	0.0290	0.2570
A09	2	1_A09_2_66	14	every 20 min	431.7	808.6	0.2483	0.1447	0.5828
A09	2	1_A09_2_67	14	every 20 min	449.5	815.8	0.2592	0.0780	0.3009
A09	2	1_A09_2_68	14	every 20 min	879.2	865.7	0.0636	0.0405	0.6366
A09	2	1_A09_2_69	14	every 20 min	585.5	892.5	0.1080	0.0588	0.5446
A09	2	1_A09_2_70	14	every 20 min	134.8	896.2	0.0776	0.0258	0.3327
A09	2	1_A09_2_71	14	every 20 min	230.6	901.7	0.0672	0.0357	0.5307
A09	2	1_A09_2_72	14	every 20 min	515.3	909.9	0.0702	0.0495	0.7051
A09	2	1_A09_2_73	14	every 20 min	568.6	917.3	0.0883	0.0515	0.5826
A09	2	1_A09_2_74	14	every 20 min	808.2	925.4	0.0523	0.0258	0.4927
A09	2	1_A09_2_75	14	every 20 min	709.6	950.7	0.0821	0.0381	0.4640
A09	2	1_A09_2_76	14	every 20 min	234.4	964.4	0.0386	0.0264	0.6819
A09	2	1_A09_2_77	14	every 20 min	299.1	976	0.0519	0.0471	0.9077
A09	2	1_A09_2_78	14	every 20 min	637.6	993.2	0.0748	0.0264	0.3524
A09	2	1_A09_2_79	14	every 20 min	352.6	996.4	0.0753	0.0509	0.6760
A09	3	1_A09_3_1	14	every 20 min	635.7	18.6	0.0696	0.0355	0.5096
A09	3	1_A09_3_2	14	every 20 min	309.2	24.2	0.0686	0.0438	0.6377
A09	3	1_A09_3_3	14	every 20 min	430.8	40.1	0.0519	0.0347	0.6692
A09	3	1_A09_3_4	14	every 20 min	980.9	39.9	0.0420	0.0217	0.5156
A09	3	1_A09_3_5	14	every 20 min	605.4	50.5	0.0908	0.0274	0.3021
A09	3	1_A09_3_6	14	every 20 min	562.4	80.1	0.0383	0.0228	0.5954
A09	3	1_A09_3_7	14	every 20 min	68.5	83.4	0.0534	0.0330	0.6185
A09	3	1_A09_3_8	14	every 20 min	461	114.6	0.0513	0.0287	0.5603
A09	3	1_A09_3_9	14	every 20 min	165.7	135.7	0.0604	0.0319	0.5291
A09	3	1_A09_3_10	14	every 20 min	703.1	156.2	0.0649	0.0333	0.5128
A09	3	1_A09_3_11	14	every 20 min	232.9	168.7	0.1290	0.0600	0.4647
A09	3	1_A09_3_12	14	every 20 min	898.7	176.6	0.0310	0.0193	0.6236
A09	3	1_A09_3_13	14	every 20 min	500	189.1	0.0458	0.0263	0.5738
A09	3	1_A09_3_14	14	every 20 min	356.7	213.4	0.0536	0.0319	0.5948
A09	3	1_A09_3_15	14	every 20 min	964.6	218.1	0.0588	0.0281	0.4774
A09	3	1_A09_3_16	14	every 20 min	136.6	230	0.0441	0.0320	0.7252
A09	3	1_A09_3_17	14	every 20 min	871.4	264.6	0.0426	0.0304	0.7136
A09	3	1_A09_3_18	14	every 20 min	919.3	263.3	0.1420	0.0525	0.3699
A09	3	1_A09_3_19	14	every 20 min	882	294.4	0.1876	0.0772	0.4112
A09	3	1_A09_3_20	14	every 20 min	980.5	328.5	0.0861	0.0571	0.6625
A09	3	1_A09_3_21	14	every 20 min	748.3	331	0.0797	0.0345	0.4334
A09	3	1_A09_3_22	14	every 20 min	920	331.8	0.0516	0.0264	0.5115
A09	3	1_A09_3_23	14	every 20 min	409.1	372.9	0.0568	0.0335	0.5892
A09	3	1_A09_3_24	14	every 20 min	912.3	419	0.0731	0.0395	0.5409
A09	3	1_A09_3_25	14	every 20 min	809.4	434.9	0.0490	0.0270	0.5507
A09	3	1_A09_3_26	14	every 20 min	330	476.3	0.0722	0.0367	0.5079
A09	3	1_A09_3_27	14	every 20 min	465	514.2	0.0652	0.0320	0.4906
A09	3	1_A09_3_28	14	every 20 min	744	521.8	0.0846	0.0505	0.5966
A09	3	1_A09_3_29	14	every 20 min	287.7	546.9	0.0613	0.0421	0.6866
A09	3	1_A09_3_30	14	every 20 min	856.7	577	0.0700	0.0336	0.4805
A09	3	1_A09_3_31	14	every 20 min	323.3	604.5	0.0869	0.0539	0.6200
A09	3	1_A09_3_32	14	every 20 min	759.5	614.4	0.0720	0.0375	0.5205
A09	3	1_A09_3_33	14	every 20 min	42.6	615.4	0.0624	0.0291	0.4671
A09	3	1_A09_3_34	14	every 20 min	106.1	625.3	0.0599	0.0384	0.6415
A09	3	1_A09_3_35	14	every 20 min	926.8	628.8	0.0876	0.0459	0.5240
A09	3	1_A09_3_36	14	every 20 min	164.7	647.3	0.0802	0.0387	0.4825
A09	3	1_A09_3_37	14	every 20 min	891.4	659.4	0.0688	0.0493	0.7165
A09	3	1_A09_3_38	14	every 20 min	1003.9	676.3	0.0552	0.0263	0.4757
A09	3	1_A09_3_39	14	every 20 min	81.3	685.8	0.0667	0.0320	0.4796
A09	3	1_A09_3_40	14	every 20 min	662.8	686.2	0.0515	0.0327	0.6357
A09	3	1_A09_3_41	14	every 20 min	887.9	698	0.2874	0.0666	0.2317
A09	3	1_A09_3_42	14	every 20 min	845.6	701.4	0.3169	0.0680	0.2144
A09	3	1_A09_3_44	14	every 20 min	597.7	764.5	0.1180	0.0731	0.6196
A09	3	1_A09_3_47	14	every 20 min	934.6	781.7	0.1182	0.0442	0.3739
A09	3	1_A09_3_48	14	every 20 min	955.6	787.5	0.1044	0.0396	0.3796
A09	3	1_A09_3_49	14	every 20 min	932.1	871.9	0.0571	0.0337	0.5896
A09	3	1_A09_3_50	14	every 20 min	833.5	873.3	0.0768	0.0396	0.5156
A09	3	1_A09_3_52	14	every 20 min	360.7	888.1	0.1333	0.0616	0.4626
A09	3	1_A09_3_53	14	every 20 min	844.8	931.5	0.0568	0.0325	0.5725
A09	3	1_A09_3_55	14	every 20 min	706.3	999	0.0450	0.0276	0.6140
A09	3	1_A09_3_56	14	every 20 min	100.1	1003.9	0.0505	0.0275	0.5447
A09	4	1_A09_4_1	14	every 20 min	533.6	21.1	0.0569	0.0467	0.8201
A09	4	1_A09_4_2	14	every 20 min	109.1	49.8	0.0677	0.0393	0.5810
A09	4	1_A09_4_3	14	every 20 min	823	62.5	0.0556	0.0298	0.5353
A09	4	1_A09_4_4	14	every 20 min	320.6	66	0.0738	0.0322	0.4366
A09	4	1_A09_4_6	14	every 20 min	269.5	72.3	0.0540	0.0291	0.5389
A09	4	1_A09_4_7	14	every 20 min	657.5	70.3	0.0573	0.0303	0.5278
A09	4	1_A09_4_8	14	every 20 min	997.5	71.7	0.0328	0.0230	0.7007
A09	4	1_A09_4_9	14	every 20 min	470.2	90.2	0.0347	0.0303	0.8731
A09	4	1_A09_4_10	14	every 20 min	949.8	96.9	0.0652	0.0299	0.4592
A09	4	1_A09_4_14	14	every 20 min	856.1	130.9	0.0626	0.0305	0.4876
A09	4	1_A09_4_16	14	every 20 min	247.3	137.6	0.1527	0.0787	0.5152
A09	4	1_A09_4_17	14	every 20 min	192.7	145.1	0.1511	0.1064	0.7045
A09	4	1_A09_4_18	14	every 20 min	846.6	172.1	0.0842	0.0460	0.5461
A09	4	1_A09_4_19	14	every 20 min	631.7	181.4	0.0995	0.0513	0.5162
A09	4	1_A09_4_20	14	every 20 min	993.5	200.3	0.0444	0.0336	0.7561
A09	4	1_A09_4_21	14	every 20 min	508.2	221.1	0.0349	0.0307	0.8796
A09	4	1_A09_4_22	14	every 20 min	760.3	221.7	0.0629	0.0401	0.6368
A09	4	1_A09_4_23	14	every 20 min	383.6	271.3	0.0576	0.0458	0.7943
A09	4	1_A09_4_24	14	every 20 min	312.5	279.8	0.0963	0.0507	0.5265
A09	4	1_A09_4_25	14	every 20 min	988	308.6	0.0767	0.0588	0.7670
A09	4	1_A09_4_26	14	every 20 min	843.5	319.2	0.0507	0.0389	0.7676
A09	4	1_A09_4_27	14	every 20 min	959.7	321.6	0.0619	0.0415	0.6704
A09	4	1_A09_4_28	14	every 20 min	442.5	323.6	0.0696	0.0361	0.5191
A09	4	1_A09_4_29	14	every 20 min	548.5	327.9	0.0668	0.0300	0.4490
A09	4	1_A09_4_30	14	every 20 min	906.5	378.3	0.0597	0.0358	0.6001
A09	4	1_A09_4_31	14	every 20 min	476.1	390.5	0.2165	0.1467	0.6778
A09	4	1_A09_4_32	14	every 20 min	294.6	393	0.0873	0.0450	0.5147
A09	4	1_A09_4_33	14	every 20 min	141.9	396.7	0.0463	0.0298	0.6422
A09	4	1_A09_4_35	14	every 20 min	418.6	424.6	0.0918	0.0405	0.4417
A09	4	1_A09_4_36	14	every 20 min	939.3	440.2	0.0602	0.0229	0.3812
A09	4	1_A09_4_37	14	every 20 min	32.3	460.1	0.1199	0.0735	0.6131
A09	4	1_A09_4_38	14	every 20 min	338.8	468.2	0.0959	0.0413	0.4310
A09	4	1_A09_4_39	14	every 20 min	993.1	469.2	0.0652	0.0344	0.5275
A09	4	1_A09_4_40	14	every 20 min	742	490.7	0.0488	0.0360	0.7377
A09	4	1_A09_4_41	14	every 20 min	522.5	499.4	0.0913	0.0374	0.4094
A09	4	1_A09_4_43	14	every 20 min	238.4	509.8	0.0897	0.0387	0.4317
A09	4	1_A09_4_44	14	every 20 min	139.2	547.4	0.0574	0.0336	0.5856
A09	4	1_A09_4_45	14	every 20 min	496.1	567.3	0.1040	0.0544	0.5233
A09	4	1_A09_4_47	14	every 20 min	289.9	623.4	0.1195	0.0577	0.4829
A09	4	1_A09_4_48	14	every 20 min	227.8	626.1	0.0607	0.0254	0.4178
A09	4	1_A09_4_50	14	every 20 min	453.9	653.4	0.0774	0.0480	0.6202
A09	4	1_A09_4_51	14	every 20 min	359.7	654.1	0.1235	0.0367	0.2972
A09	4	1_A09_4_52	14	every 20 min	989.4	664	0.0518	0.0260	0.5032
A09	4	1_A09_4_53	14	every 20 min	563.4	709.8	0.1042	0.0499	0.4787
A09	4	1_A09_4_55	14	every 20 min	410.8	757.1	0.0836	0.0341	0.4072
A09	4	1_A09_4_56	14	every 20 min	985.4	768.8	0.2313	0.0984	0.4254
A09	4	1_A09_4_57	14	every 20 min	960.6	782.2	0.2297	0.0891	0.3878
A09	4	1_A09_4_58	14	every 20 min	511	785.1	0.1289	0.0536	0.4160
A09	4	1_A09_4_59	14	every 20 min	150.9	803.6	0.0449	0.0360	0.8016
A09	4	1_A09_4_60	14	every 20 min	360.1	818.7	0.0858	0.0388	0.4520
A09	4	1_A09_4_61	14	every 20 min	601.5	826.4	0.0704	0.0450	0.6385
A09	4	1_A09_4_62	14	every 20 min	707.4	845.1	0.1419	0.0600	0.4228
A09	4	1_A09_4_63	14	every 20 min	476.7	854.1	0.1651	0.0541	0.3274
A09	4	1_A09_4_64	14	every 20 min	547.6	871.1	0.1088	0.0703	0.6461
A09	4	1_A09_4_65	14	every 20 min	908.6	873.5	0.0569	0.0387	0.6810
A09	4	1_A09_4_66	14	every 20 min	277.2	909.7	0.0711	0.0370	0.5204
A09	4	1_A09_4_67	14	every 20 min	823.3	912.5	0.0506	0.0306	0.6034
A09	4	1_A09_4_68	14	every 20 min	181.9	917.7	0.0866	0.0405	0.4677
A09	4	1_A09_4_69	14	every 20 min	88.1	934.6	0.0577	0.0334	0.5783
A09	4	1_A09_4_70	14	every 20 min	157.8	935.2	0.0796	0.0331	0.4164
A09	4	1_A09_4_71	14	every 20 min	446.2	945.9	0.0901	0.0303	0.3359
A09	4	1_A09_4_72	14	every 20 min	255.2	954.5	0.0737	0.0382	0.5187
A09	4	1_A09_4_73	14	every 20 min	373.7	960	0.1029	0.0602	0.5846
A09	4	1_A09_4_74	14	every 20 min	684.5	983.6	0.0398	0.0289	0.7253
A09	4	1_A09_4_75	14	every 20 min	339.5	1005.8	0.0534	0.0296	0.5547
A09	5	1_A09_5_1	14	every 20 min	216.5	23.7	0.0440	0.0250	0.5685
A09	5	1_A09_5_2	14	every 20 min	460.3	31.8	0.0343	0.0324	0.9466
A09	5	1_A09_5_3	14	every 20 min	340.7	38	0.0500	0.0233	0.4661
A09	5	1_A09_5_4	14	every 20 min	986.6	45.5	0.0401	0.0271	0.6755
A09	5	1_A09_5_5	14	every 20 min	749.8	52.4	0.0451	0.0268	0.5953
A09	5	1_A09_5_6	14	every 20 min	58.9	60.1	0.4193	0.1738	0.4146
A09	5	1_A09_5_7	14	every 20 min	34.1	72.3	0.3274	0.1299	0.3967
A09	5	1_A09_5_8	14	every 20 min	103.4	113.1	0.0604	0.0309	0.5106
A09	5	1_A09_5_9	14	every 20 min	712.5	118.4	0.0554	0.0321	0.5797
A09	5	1_A09_5_10	14	every 20 min	492.3	170.5	0.0400	0.0230	0.5757
A09	5	1_A09_5_11	14	every 20 min	41.3	172.6	0.0582	0.0314	0.5389
A09	5	1_A09_5_12	14	every 20 min	434.5	177.3	0.0848	0.0455	0.5368
A09	5	1_A09_5_13	14	every 20 min	351.8	187.7	0.0878	0.0585	0.6666
A09	5	1_A09_5_15	14	every 20 min	199.3	197	0.0574	0.0397	0.6911
A09	5	1_A09_5_16	14	every 20 min	282.2	209	0.1288	0.0901	0.7001
A09	5	1_A09_5_17	14	every 20 min	1001.3	223	0.0682	0.0375	0.5506
A09	5	1_A09_5_18	14	every 20 min	293	233	0.1415	0.0918	0.6489
A09	5	1_A09_5_21	14	every 20 min	618.1	253.8	0.0314	0.0219	0.6959
A09	5	1_A09_5_22	14	every 20 min	354.9	252.9	0.0577	0.0263	0.4556
A09	5	1_A09_5_23	14	every 20 min	923.9	262.9	0.0560	0.0459	0.8186
A09	5	1_A09_5_24	14	every 20 min	657.1	293.5	0.0739	0.0334	0.4515
A09	5	1_A09_5_25	14	every 20 min	191.2	299.8	0.0552	0.0247	0.4473
A09	5	1_A09_5_26	14	every 20 min	831.7	303	0.1056	0.0589	0.5576
A09	5	1_A09_5_28	14	every 20 min	597.3	327.2	0.0695	0.0338	0.4863
A09	5	1_A09_5_30	14	every 20 min	777.7	357.1	0.0583	0.0285	0.4894
A09	5	1_A09_5_31	14	every 20 min	336	420.9	0.1024	0.0334	0.3260
A09	5	1_A09_5_33	14	every 20 min	773.2	431.4	0.0438	0.0247	0.5655
A09	5	1_A09_5_34	14	every 20 min	850.2	435.8	0.0824	0.0329	0.3993
A09	5	1_A09_5_35	14	every 20 min	607.6	440	0.0527	0.0238	0.4519
A09	5	1_A09_5_36	14	every 20 min	696.9	437.2	0.0969	0.0303	0.3128
A09	5	1_A09_5_37	14	every 20 min	397.4	439.6	0.0296	0.0217	0.7339
A09	5	1_A09_5_40	14	every 20 min	367.4	497.2	0.0447	0.0270	0.6033
A09	5	1_A09_5_41	14	every 20 min	444	501.9	0.0925	0.0493	0.5325
A09	5	1_A09_5_42	14	every 20 min	948.6	508	0.0812	0.0262	0.3227
A09	5	1_A09_5_43	14	every 20 min	756.1	524.9	0.0462	0.0266	0.5765
A09	5	1_A09_5_44	14	every 20 min	180	529.1	0.0628	0.0297	0.4724
A09	5	1_A09_5_46	14	every 20 min	242.4	544.8	0.0784	0.0445	0.5685
A09	5	1_A09_5_47	14	every 20 min	566.3	587.1	0.0739	0.0329	0.4455
A09	5	1_A09_5_48	14	every 20 min	220.4	595.4	0.0930	0.0443	0.4765
A09	5	1_A09_5_49	14	every 20 min	744.3	608.3	0.0982	0.0462	0.4701
A09	5	1_A09_5_50	14	every 20 min	57.5	610.2	0.0751	0.0460	0.6126
A09	5	1_A09_5_51	14	every 20 min	998.2	619.8	0.0675	0.0335	0.4973
A09	5	1_A09_5_52	14	every 20 min	368.9	654.1	0.0954	0.0522	0.5473
A09	5	1_A09_5_53	14	every 20 min	928.7	665.5	0.1022	0.0369	0.3611
A09	5	1_A09_5_54	14	every 20 min	112.1	669.2	0.0978	0.0501	0.5123
A09	5	1_A09_5_55	14	every 20 min	596	671.7	0.0866	0.0410	0.4730
A09	5	1_A09_5_56	14	every 20 min	865.7	672.1	0.1012	0.0357	0.3530
A09	5	1_A09_5_57	14	every 20 min	512.8	669.9	0.0623	0.0270	0.4333
A09	5	1_A09_5_58	14	every 20 min	694.1	689	0.0727	0.0418	0.5752
A09	5	1_A09_5_59	14	every 20 min	994.2	690.9	0.0709	0.0392	0.5525
A09	5	1_A09_5_61	14	every 20 min	846	727.1	0.0462	0.0268	0.5811
A09	5	1_A09_5_62	14	every 20 min	18	731.6	0.0430	0.0337	0.7839
A09	5	1_A09_5_63	14	every 20 min	183.8	740.6	0.1079	0.0545	0.5053
A09	5	1_A09_5_64	14	every 20 min	142.7	744.6	0.0768	0.0363	0.4731
A09	5	1_A09_5_65	14	every 20 min	32.7	756.8	0.0425	0.0279	0.6559
A09	5	1_A09_5_66	14	every 20 min	75.8	765.6	0.0659	0.0341	0.5168
A09	5	1_A09_5_68	14	every 20 min	368.9	775.8	0.1112	0.0551	0.4959
A09	5	1_A09_5_70	14	every 20 min	176.1	805	0.1655	0.0741	0.4476
A09	5	1_A09_5_71	14	every 20 min	203	837.9	0.2507	0.1170	0.4669
A09	5	1_A09_5_72	14	every 20 min	732.9	846.5	0.0433	0.0285	0.6566
A09	5	1_A09_5_73	14	every 20 min	49.4	871.6	0.0483	0.0286	0.5918
A09	5	1_A09_5_74	14	every 20 min	98.1	871.5	0.0931	0.0505	0.5427
A09	5	1_A09_5_75	14	every 20 min	784.9	875.5	0.0601	0.0367	0.6105
A09	5	1_A09_5_77	14	every 20 min	655.4	898.1	0.1066	0.0602	0.5644
A09	5	1_A09_5_79	14	every 20 min	898.6	925.7	0.0523	0.0284	0.5429
A09	5	1_A09_5_80	14	every 20 min	786.6	964	0.0556	0.0322	0.5786
A09	5	1_A09_5_82	14	every 20 min	645.8	975.8	0.0960	0.0531	0.5535
A09	5	1_A09_5_83	14	every 20 min	980.6	987.2	0.0590	0.0296	0.5007
A09	5	1_A09_5_84	14	every 20 min	410.7	1007.7	0.1221	0.0527	0.4317
A09	6	1_A09_6_1	14	every 20 min	201.7	24.7	0.0537	0.0269	0.5011
A09	6	1_A09_6_2	14	every 20 min	85.4	85.8	0.0587	0.0340	0.5783
A09	6	1_A09_6_4	14	every 20 min	238.7	144.4	0.0675	0.0279	0.4127
A09	6	1_A09_6_5	14	every 20 min	143.8	147.5	0.0600	0.0234	0.3889
A09	6	1_A09_6_6	14	every 20 min	75.4	163.6	0.0423	0.0227	0.5357
A09	6	1_A09_6_7	14	every 20 min	968.1	171.1	0.0532	0.0242	0.4548
A09	6	1_A09_6_8	14	every 20 min	218.1	227.7	0.0437	0.0248	0.5675
A09	6	1_A09_6_10	14	every 20 min	310.4	254.5	0.0299	0.0258	0.8631
A09	6	1_A09_6_11	14	every 20 min	433.1	271.7	0.0618	0.0365	0.5909
A09	6	1_A09_6_12	14	every 20 min	984.1	280.4	0.0641	0.0341	0.5318
A09	6	1_A09_6_13	14	every 20 min	214.9	315.4	0.0498	0.0266	0.5348
A09	6	1_A09_6_14	14	every 20 min	110.2	329.2	0.0564	0.0316	0.5595
A09	6	1_A09_6_15	14	every 20 min	529.9	331.1	0.0698	0.0327	0.4676
A09	6	1_A09_6_16	14	every 20 min	512.2	356.8	0.0470	0.0272	0.5785
A09	6	1_A09_6_17	14	every 20 min	33.8	375	0.0438	0.0253	0.5778
A09	6	1_A09_6_18	14	every 20 min	586	392.6	0.0507	0.0321	0.6341
A09	6	1_A09_6_19	14	every 20 min	235.3	409	0.0785	0.0428	0.5459
A09	6	1_A09_6_20	14	every 20 min	474.6	408.5	0.0712	0.0361	0.5073
A09	6	1_A09_6_21	14	every 20 min	404.5	411.8	0.0542	0.0327	0.6037
A09	6	1_A09_6_22	14	every 20 min	625.4	428.9	0.0874	0.0383	0.4388
A09	6	1_A09_6_23	14	every 20 min	894.6	430.5	0.0818	0.0440	0.5379
A09	6	1_A09_6_24	14	every 20 min	344	468.6	0.0478	0.0283	0.5918
A09	6	1_A09_6_25	14	every 20 min	777.1	469.8	0.1233	0.0782	0.6343
A09	6	1_A09_6_26	14	every 20 min	257.4	477.4	0.0743	0.0493	0.6629
A09	6	1_A09_6_28	14	every 20 min	531	478.8	0.0615	0.0363	0.5892
A09	6	1_A09_6_29	14	every 20 min	721.9	506.1	0.1306	0.0353	0.2702
A09	6	1_A09_6_30	14	every 20 min	889.7	512.8	0.1127	0.0554	0.4920
A09	6	1_A09_6_31	14	every 20 min	162.5	527.5	0.0737	0.0401	0.5447
A09	6	1_A09_6_32	14	every 20 min	568.5	541.1	0.0523	0.0260	0.4958
A09	6	1_A09_6_33	14	every 20 min	48.7	560.3	0.0778	0.0471	0.6046
A09	6	1_A09_6_34	14	every 20 min	277	566.7	0.1741	0.0592	0.3398
A09	6	1_A09_6_35	14	every 20 min	802.7	581.6	0.1001	0.0437	0.4365
A09	6	1_A09_6_37	14	every 20 min	203.4	618.6	0.0576	0.0334	0.5793
A09	6	1_A09_6_38	14	every 20 min	518.1	625.1	0.0740	0.0481	0.6492
A09	6	1_A09_6_39	14	every 20 min	342.5	625.5	0.1078	0.0422	0.3913
A09	6	1_A09_6_40	14	every 20 min	862.6	632.8	0.1205	0.0578	0.4796
A09	6	1_A09_6_41	14	every 20 min	382.3	636.4	0.0866	0.0520	0.6011
A09	6	1_A09_6_42	14	every 20 min	789.6	635.4	0.1878	0.0779	0.4148
A09	6	1_A09_6_43	14	every 20 min	56.5	644.1	0.0576	0.0329	0.5711
A09	6	1_A09_6_44	14	every 20 min	609.6	646	0.0559	0.0324	0.5793
A09	6	1_A09_6_46	14	every 20 min	383.6	675.2	0.0990	0.0502	0.5065
A09	6	1_A09_6_47	14	every 20 min	548.8	689.3	0.2732	0.1191	0.4358
A09	6	1_A09_6_48	14	every 20 min	856.4	692	0.0900	0.0359	0.3986
A09	6	1_A09_6_49	14	every 20 min	281.4	734.7	0.2955	0.0782	0.2646
A09	6	1_A09_6_50	14	every 20 min	36.5	755.2	0.0723	0.0441	0.6096
A09	6	1_A09_6_51	14	every 20 min	282.1	755.4	0.2482	0.0817	0.3291
A09	6	1_A09_6_52	14	every 20 min	319.8	760.3	0.0806	0.0401	0.4977
A09	6	1_A09_6_53	14	every 20 min	18.6	801	0.0943	0.0329	0.3489
A09	6	1_A09_6_57	14	every 20 min	81.8	855.7	0.1151	0.0421	0.3663
A09	6	1_A09_6_58	14	every 20 min	373.4	855	0.1331	0.0572	0.4296
A09	6	1_A09_6_59	14	every 20 min	933.2	877.7	0.0568	0.0312	0.5492
A09	6	1_A09_6_60	14	every 20 min	501.2	881.5	0.2133	0.0679	0.3181
A09	6	1_A09_6_61	14	every 20 min	433.8	897.2	0.1591	0.0554	0.3483
A09	6	1_A09_6_62	14	every 20 min	172.9	900	0.0454	0.0267	0.5894
A09	6	1_A09_6_63	14	every 20 min	120.3	932	0.1622	0.0551	0.3396
A09	6	1_A09_6_64	14	every 20 min	158.2	940.5	0.1757	0.0745	0.4242
A09	6	1_A09_6_65	14	every 20 min	137.9	964.9	0.0594	0.0432	0.7271
A09	6	1_A09_6_66	14	every 20 min	409.5	985.4	0.0939	0.0447	0.4759
A09	6	1_A09_6_67	14	every 20 min	974.4	987.9	0.0547	0.0246	0.4494
A09	7	1_A09_7_1	14	every 20 min	112	19.1	0.0690	0.0371	0.5369
A09	7	1_A09_7_2	14	every 20 min	829.5	21.2	0.1472	0.0489	0.3322
A09	7	1_A09_7_3	14	every 20 min	765.8	22.3	0.1135	0.0417	0.3674
A09	7	1_A09_7_4	14	every 20 min	469.3	24.9	0.0801	0.0371	0.4632
A09	7	1_A09_7_5	14	every 20 min	635.1	39.4	0.0533	0.0329	0.6181
A09	7	1_A09_7_6	14	every 20 min	706.5	38.5	0.0581	0.0250	0.4299
A09	7	1_A09_7_7	14	every 20 min	431.3	49.3	0.0354	0.0283	0.7996
A09	7	1_A09_7_8	14	every 20 min	69.8	63	0.1200	0.0639	0.5323
A09	7	1_A09_7_9	14	every 20 min	151.5	72.6	0.0726	0.0390	0.5364
A09	7	1_A09_7_10	14	every 20 min	785.4	80.6	0.1515	0.0528	0.3484
A09	7	1_A09_7_11	14	every 20 min	56.6	101.1	0.0779	0.0343	0.4405
A09	7	1_A09_7_12	14	every 20 min	729.6	118.8	0.0344	0.0336	0.9767
A09	7	1_A09_7_13	14	every 20 min	47.5	142.8	0.0966	0.0369	0.3817
A09	7	1_A09_7_14	14	every 20 min	495.5	160.9	0.0595	0.0228	0.3824
A09	7	1_A09_7_15	14	every 20 min	666.1	168.5	0.0657	0.0419	0.6381
A09	7	1_A09_7_16	14	every 20 min	845.9	173.6	0.0468	0.0279	0.5971
A09	7	1_A09_7_17	14	every 20 min	256.5	184.1	0.1006	0.0659	0.6547
A09	7	1_A09_7_18	14	every 20 min	853.5	218.1	0.0760	0.0227	0.2981
A09	7	1_A09_7_19	14	every 20 min	947.7	219.1	0.0514	0.0276	0.5372
A09	7	1_A09_7_20	14	every 20 min	112.7	226	0.0868	0.0462	0.5315
A09	7	1_A09_7_21	14	every 20 min	707.5	237.2	0.0488	0.0279	0.5709
A09	7	1_A09_7_22	14	every 20 min	322.3	260.3	0.0391	0.0246	0.6296
A09	7	1_A09_7_23	14	every 20 min	807.6	260.5	0.0598	0.0340	0.5680
A09	7	1_A09_7_24	14	every 20 min	503.8	270.3	0.0834	0.0402	0.4819
A09	7	1_A09_7_25	14	every 20 min	578.3	284.6	0.1011	0.0549	0.5431
A09	7	1_A09_7_26	14	every 20 min	92.4	299.3	0.0880	0.0282	0.3203
A09	7	1_A09_7_27	14	every 20 min	612.7	301.1	0.0792	0.0366	0.4626
A09	7	1_A09_7_28	14	every 20 min	706.8	318.2	0.0722	0.0342	0.4737
A09	7	1_A09_7_29	14	every 20 min	497.3	391.6	0.0796	0.0391	0.4907
A09	7	1_A09_7_30	14	every 20 min	368.1	400.7	0.0448	0.0362	0.8078
A09	7	1_A09_7_31	14	every 20 min	157.2	420.6	0.0592	0.0263	0.4449
A09	7	1_A09_7_33	14	every 20 min	762.2	435.1	0.0865	0.0425	0.4910
A09	7	1_A09_7_34	14	every 20 min	616.7	437.9	0.1022	0.0373	0.3646
A09	7	1_A09_7_35	14	every 20 min	278.7	494.2	0.0604	0.0352	0.5826
A09	7	1_A09_7_37	14	every 20 min	62.6	530.7	0.0402	0.0309	0.7672
A09	7	1_A09_7_38	14	every 20 min	507.4	531.2	0.0591	0.0344	0.5831
A09	7	1_A09_7_39	14	every 20 min	149.5	537.7	0.0937	0.0560	0.5975
A09	7	1_A09_7_40	14	every 20 min	710.2	541.2	0.0646	0.0456	0.7050
A09	7	1_A09_7_41	14	every 20 min	820.9	542.7	0.0885	0.0423	0.4780
A09	7	1_A09_7_42	14	every 20 min	980.4	555.8	0.0715	0.0229	0.3204
A09	7	1_A09_7_43	14	every 20 min	637.2	606.4	0.0824	0.0434	0.5275
A09	7	1_A09_7_44	14	every 20 min	442.4	623.2	0.0753	0.0406	0.5386
A09	7	1_A09_7_46	14	every 20 min	209.9	655	0.0651	0.0367	0.5642
A09	7	1_A09_7_47	14	every 20 min	152.4	656.3	0.0724	0.0299	0.4130
A09	7	1_A09_7_48	14	every 20 min	107.9	666.8	0.0734	0.0366	0.4985
A09	7	1_A09_7_49	14	every 20 min	53	675.5	0.0563	0.0358	0.6352
A09	7	1_A09_7_50	14	every 20 min	291.6	689.6	0.1329	0.0506	0.3804
A09	7	1_A09_7_51	14	every 20 min	378.5	691	0.0880	0.0493	0.5607
A09	7	1_A09_7_52	14	every 20 min	796.6	763.2	0.0662	0.0374	0.5645
A09	7	1_A09_7_53	14	every 20 min	621.3	785.1	0.1140	0.0626	0.5490
A09	7	1_A09_7_54	14	every 20 min	471	824.7	0.0932	0.0640	0.6867
A09	7	1_A09_7_55	14	every 20 min	545.2	831.1	0.1155	0.0586	0.5075
A09	7	1_A09_7_56	14	every 20 min	600.6	876.7	0.0656	0.0403	0.6140
A09	7	1_A09_7_57	14	every 20 min	72.8	920.8	0.0555	0.0321	0.5779
A09	7	1_A09_7_58	14	every 20 min	976.6	927.4	0.0411	0.0271	0.6604
A09	7	1_A09_7_59	14	every 20 min	1010	946.6	0.0493	0.0315	0.6395
A09	7	1_A09_7_60	14	every 20 min	546.7	948.9	0.1114	0.0466	0.4186
A09	7	1_A09_7_61	14	every 20 min	921.2	973.7	0.0512	0.0262	0.5114
A09	7	1_A09_7_62	14	every 20 min	137.9	1004.3	0.0402	0.0233	0.5795
A09	8	1_A09_8_1	14	every 20 min	935.7	23.9	0.0859	0.0465	0.5419
A09	8	1_A09_8_2	14	every 20 min	46.2	84.4	0.0917	0.0458	0.4997
A09	8	1_A09_8_3	14	every 20 min	194.4	88.9	0.0375	0.0285	0.7579
A09	8	1_A09_8_4	14	every 20 min	417.5	95.3	0.0665	0.0354	0.5326
A09	8	1_A09_8_5	14	every 20 min	772.9	131.2	0.3280	0.1998	0.6093
A09	8	1_A09_8_6	14	every 20 min	745.9	132.1	0.0811	0.0475	0.5856
A09	8	1_A09_8_7	14	every 20 min	151.4	177.1	0.1015	0.0430	0.4238
A09	8	1_A09_8_8	14	every 20 min	110.6	217.2	0.0396	0.0295	0.7447
A09	8	1_A09_8_9	14	every 20 min	848.4	214.4	0.0302	0.0216	0.7142
A09	8	1_A09_8_10	14	every 20 min	443.5	246.5	0.1770	0.0982	0.5549
A09	8	1_A09_8_11	14	every 20 min	470.3	246.5	0.1426	0.0820	0.5750
A09	8	1_A09_8_12	14	every 20 min	152	294.9	0.0528	0.0349	0.6618
A09	8	1_A09_8_13	14	every 20 min	573.3	323.2	0.2910	0.1360	0.4675
A09	8	1_A09_8_14	14	every 20 min	555.5	329.2	0.3527	0.1386	0.3929
A09	8	1_A09_8_15	14	every 20 min	875.8	363.4	0.0340	0.0224	0.6592
A09	8	1_A09_8_16	14	every 20 min	1001.3	398.8	0.0722	0.0492	0.6818
A09	8	1_A09_8_18	14	every 20 min	700.9	399.2	0.0617	0.0528	0.8556
A09	8	1_A09_8_19	14	every 20 min	618	408.6	0.1025	0.0441	0.4299
A09	8	1_A09_8_21	14	every 20 min	815.5	495.8	0.0635	0.0414	0.6519
A09	8	1_A09_8_22	14	every 20 min	22.2	534.3	0.1453	0.0530	0.3646
A09	8	1_A09_8_23	14	every 20 min	722.7	593.4	0.2340	0.1120	0.4786
A09	8	1_A09_8_24	14	every 20 min	694.5	598.9	0.2097	0.1091	0.5203
A09	8	1_A09_8_26	14	every 20 min	407.5	641.1	0.0776	0.0467	0.6011
A09	8	1_A09_8_27	14	every 20 min	137.5	654.8	0.0694	0.0374	0.5382
A09	8	1_A09_8_28	14	every 20 min	715.6	659.5	0.0896	0.0383	0.4274
A09	8	1_A09_8_29	14	every 20 min	537.9	675.8	0.0996	0.0501	0.5034
A09	8	1_A09_8_30	14	every 20 min	214.1	684.9	0.0486	0.0360	0.7408
A09	8	1_A09_8_31	14	every 20 min	250.3	717.9	0.1395	0.0330	0.2366
A09	8	1_A09_8_32	14	every 20 min	472	721.4	0.0517	0.0315	0.6092
A09	8	1_A09_8_33	14	every 20 min	1001.6	725	0.0345	0.0235	0.6804
A09	8	1_A09_8_34	14	every 20 min	759.8	758.8	0.0556	0.0349	0.6271
A09	8	1_A09_8_35	14	every 20 min	433.3	786.5	0.1616	0.0720	0.4452
A09	8	1_A09_8_36	14	every 20 min	588.3	789.7	0.2141	0.1042	0.4866
A09	8	1_A09_8_37	14	every 20 min	293.7	817	0.0560	0.0373	0.6652
A09	8	1_A09_8_38	14	every 20 min	428.3	820	0.0502	0.0377	0.7505
A09	8	1_A09_8_39	14	every 20 min	661.2	854.6	0.0506	0.0387	0.7650
A09	8	1_A09_8_41	14	every 20 min	591.6	872.9	0.1340	0.0514	0.3831
A09	8	1_A09_8_42	14	every 20 min	179	874.8	0.0459	0.0370	0.8065
A09	8	1_A09_8_43	14	every 20 min	25.3	890.8	0.0554	0.0326	0.5881
A09	8	1_A09_8_44	14	every 20 min	788.7	914.1	0.0607	0.0316	0.5202
A09	8	1_A09_8_46	14	every 20 min	82.2	932.6	0.0826	0.0380	0.4602
A09	8	1_A09_8_47	14	every 20 min	976.3	945.2	0.0606	0.0261	0.4306
A09	8	1_A09_8_49	14	every 20 min	653.9	988.9	0.0546	0.0313	0.5736
A09	9	1_A09_9_1	14	every 20 min	945.7	19.6	0.0323	0.0242	0.7484
A09	9	1_A09_9_2	14	every 20 min	180.6	33.1	0.0357	0.0241	0.6747
A09	9	1_A09_9_3	14	every 20 min	734.8	58.8	0.0496	0.0309	0.6221
A09	9	1_A09_9_4	14	every 20 min	244.4	66.4	0.0368	0.0231	0.6294
A09	9	1_A09_9_5	14	every 20 min	853.9	71.4	0.1085	0.0365	0.3361
A09	9	1_A09_9_6	14	every 20 min	42.6	106.3	0.0281	0.0228	0.8136
A09	9	1_A09_9_7	14	every 20 min	111.7	132.1	0.0370	0.0281	0.7596
A09	9	1_A09_9_9	14	every 20 min	239.3	165.5	0.2344	0.1202	0.5127
A09	9	1_A09_9_10	14	every 20 min	390.6	173.8	0.0555	0.0276	0.4970
A09	9	1_A09_9_11	14	every 20 min	220.3	180.9	0.2849	0.1092	0.3832
A09	9	1_A09_9_12	14	every 20 min	242.4	184.3	0.2396	0.1042	0.4350
A09	9	1_A09_9_13	14	every 20 min	581.2	202	0.1053	0.0399	0.3790
A09	9	1_A09_9_14	14	every 20 min	215	203.9	0.2291	0.0940	0.4103
A09	9	1_A09_9_15	14	every 20 min	993.3	210.9	0.0499	0.0288	0.5776
A09	9	1_A09_9_16	14	every 20 min	746.7	235.6	0.0633	0.0398	0.6285
A09	9	1_A09_9_17	14	every 20 min	353.9	251.1	0.0990	0.0450	0.4541
A09	9	1_A09_9_18	14	every 20 min	235.2	251.2	0.0686	0.0455	0.6632
A09	9	1_A09_9_19	14	every 20 min	688.6	290.2	0.2289	0.1192	0.5209
A09	9	1_A09_9_20	14	every 20 min	738.9	297.4	0.0801	0.0434	0.5413
A09	9	1_A09_9_21	14	every 20 min	780.3	297.8	0.2026	0.1025	0.5057
A09	9	1_A09_9_22	14	every 20 min	670.2	301.1	0.2337	0.0948	0.4057
A09	9	1_A09_9_23	14	every 20 min	585.3	305.2	0.0710	0.0410	0.5774
A09	9	1_A09_9_24	14	every 20 min	766	316	0.1882	0.1052	0.5592
A09	9	1_A09_9_25	14	every 20 min	242.3	318.9	0.0416	0.0250	0.6018
A09	9	1_A09_9_26	14	every 20 min	523.6	348.7	0.0668	0.0383	0.5735
A09	9	1_A09_9_27	14	every 20 min	769.2	369.1	0.0908	0.0525	0.5778
A09	9	1_A09_9_28	14	every 20 min	179.3	402.1	0.0540	0.0321	0.5937
A09	9	1_A09_9_29	14	every 20 min	334.3	416.6	0.1317	0.0780	0.5921
A09	9	1_A09_9_30	14	every 20 min	417.9	425.8	0.0837	0.0447	0.5345
A09	9	1_A09_9_31	14	every 20 min	689.4	448.7	0.1713	0.0685	0.3998
A09	9	1_A09_9_32	14	every 20 min	957.6	454	0.0760	0.0407	0.5362
A09	9	1_A09_9_33	14	every 20 min	356.1	489.8	0.1142	0.0635	0.5554
A09	9	1_A09_9_34	14	every 20 min	256	500.4	0.0945	0.0650	0.6875
A09	9	1_A09_9_35	14	every 20 min	819.5	509.4	0.1069	0.0480	0.4488
A09	9	1_A09_9_36	14	every 20 min	335	516.5	0.1267	0.0553	0.4368
A09	9	1_A09_9_37	14	every 20 min	705.7	540.7	0.0923	0.0386	0.4176
A09	9	1_A09_9_38	14	every 20 min	908	539	0.1064	0.0579	0.5438
A09	9	1_A09_9_39	14	every 20 min	608.7	540.5	0.0770	0.0441	0.5728
A09	9	1_A09_9_40	14	every 20 min	784.7	578.4	0.0543	0.0305	0.5615
A09	9	1_A09_9_41	14	every 20 min	422.8	588.7	0.2161	0.0663	0.3068
A09	9	1_A09_9_42	14	every 20 min	403.8	596.2	0.4515	0.0627	0.1389
A09	9	1_A09_9_44	14	every 20 min	300.7	626.7	0.0992	0.0555	0.5595
A09	9	1_A09_9_45	14	every 20 min	414.3	653	0.0947	0.0637	0.6724
A09	9	1_A09_9_46	14	every 20 min	163.2	659.7	0.0696	0.0310	0.4448
A09	9	1_A09_9_48	14	every 20 min	284.1	713.5	0.1576	0.0573	0.3637
A09	9	1_A09_9_49	14	every 20 min	325.4	730.7	0.0695	0.0362	0.5208
A09	9	1_A09_9_50	14	every 20 min	438.5	731.6	0.1681	0.0597	0.3553
A09	9	1_A09_9_51	14	every 20 min	286.3	739.4	0.1438	0.0496	0.3448
A09	9	1_A09_9_52	14	every 20 min	908.2	743.1	0.0567	0.0367	0.6470
A09	9	1_A09_9_53	14	every 20 min	906.6	825	0.0568	0.0337	0.5933
A09	9	1_A09_9_54	14	every 20 min	445.7	833.7	0.1819	0.0614	0.3372
A09	9	1_A09_9_55	14	every 20 min	177.5	868.7	0.0565	0.0311	0.5515
A09	9	1_A09_9_56	14	every 20 min	982.8	887.5	0.0553	0.0284	0.5125
A09	10	1_A09_10_1	14	every 20 min	840	24.4	0.0691	0.0324	0.4684
A09	10	1_A09_10_2	14	every 20 min	411.1	67.6	0.0243	0.0199	0.8187
A09	10	1_A09_10_3	14	every 20 min	660.1	91	0.0284	0.0213	0.7482
A09	10	1_A09_10_4	14	every 20 min	313.8	97.7	0.0718	0.0398	0.5542
A09	10	1_A09_10_5	14	every 20 min	233.5	118.3	0.0683	0.0258	0.3777
A09	10	1_A09_10_6	14	every 20 min	899.5	140.6	0.1035	0.0379	0.3665
A09	10	1_A09_10_7	14	every 20 min	281	163.8	0.0677	0.0276	0.4074
A09	10	1_A09_10_8	14	every 20 min	778.1	166.3	0.0488	0.0237	0.4861
A09	10	1_A09_10_9	14	every 20 min	985.1	167.6	0.0316	0.0224	0.7078
A09	10	1_A09_10_10	14	every 20 min	443.7	233.4	0.1350	0.0755	0.5594
A09	10	1_A09_10_11	14	every 20 min	208.2	336	0.0774	0.0531	0.6866
A09	10	1_A09_10_12	14	every 20 min	822.5	345	0.0558	0.0271	0.4847
A09	10	1_A09_10_13	14	every 20 min	219.5	351.1	0.0753	0.0667	0.8847
A09	10	1_A09_10_15	14	every 20 min	684.8	399.1	0.0668	0.0370	0.5540
A09	10	1_A09_10_16	14	every 20 min	743.2	406.4	0.1047	0.0248	0.2369
A09	10	1_A09_10_17	14	every 20 min	49	469.8	0.0801	0.0399	0.4978
A09	10	1_A09_10_18	14	every 20 min	554	490.2	0.0317	0.0200	0.6317
A09	10	1_A09_10_20	14	every 20 min	86.1	506.4	0.1669	0.0681	0.4082
A09	10	1_A09_10_21	14	every 20 min	70.4	538.4	0.0969	0.0490	0.5060
A09	10	1_A09_10_22	14	every 20 min	708.8	554.3	0.0637	0.0212	0.3321
A09	10	1_A09_10_23	14	every 20 min	84.2	608.8	0.2860	0.1257	0.4394
A09	10	1_A09_10_24	14	every 20 min	386.4	614.2	0.0689	0.0376	0.5458
A09	10	1_A09_10_25	14	every 20 min	64.5	623.9	0.2766	0.1270	0.4592
A09	10	1_A09_10_26	14	every 20 min	662.7	629	0.0756	0.0424	0.5608
A09	10	1_A09_10_28	14	every 20 min	340.6	669	0.3086	0.2330	0.7550
A09	10	1_A09_10_29	14	every 20 min	277.3	754.6	0.0591	0.0431	0.7295
A09	10	1_A09_10_30	14	every 20 min	990.2	800.5	0.0408	0.0250	0.6124
A09	10	1_A09_10_32	14	every 20 min	276.9	916.4	0.2037	0.1231	0.6045
A09	10	1_A09_10_33	14	every 20 min	890.2	955.3	0.0476	0.0267	0.5611
A09	10	1_A09_10_34	14	every 20 min	970.6	963	0.0432	0.0264	0.6108
A09	11	1_A09_11_1	14	every 20 min	950.3	38.7	0.0543	0.0288	0.5304
A09	11	1_A09_11_2	14	every 20 min	324.3	42.4	0.0514	0.0339	0.6604
A09	11	1_A09_11_3	14	every 20 min	64.6	56.9	0.0457	0.0322	0.7048
A09	11	1_A09_11_4	14	every 20 min	469	84.6	0.0649	0.0422	0.6510
A09	11	1_A09_11_5	14	every 20 min	636.3	102.8	0.0565	0.0363	0.6426
A09	11	1_A09_11_7	14	every 20 min	901.6	139.7	0.1483	0.0647	0.4359
A09	11	1_A09_11_8	14	every 20 min	394.3	149.1	0.0800	0.0430	0.5383
A09	11	1_A09_11_9	14	every 20 min	701.5	165	0.0413	0.0296	0.7164
A09	11	1_A09_11_10	14	every 20 min	944.9	182.6	0.0529	0.0371	0.7027
A09	11	1_A09_11_11	14	every 20 min	87	195.5	0.0612	0.0421	0.6880
A09	11	1_A09_11_12	14	every 20 min	977.9	205	0.0701	0.0385	0.5494
A09	11	1_A09_11_13	14	every 20 min	938.3	227.4	0.0739	0.0408	0.5520
A09	11	1_A09_11_14	14	every 20 min	252.9	246.9	0.0766	0.0274	0.3581
A09	11	1_A09_11_15	14	every 20 min	1003.4	261.8	0.0585	0.0293	0.5006
A09	11	1_A09_11_16	14	every 20 min	692.2	267.4	0.1252	0.0990	0.7913
A09	11	1_A09_11_17	14	every 20 min	939.7	280.5	0.0721	0.0370	0.5123
A09	11	1_A09_11_18	14	every 20 min	875.1	291.7	0.0530	0.0511	0.9636
A09	11	1_A09_11_19	14	every 20 min	233	341.6	0.0885	0.0293	0.3306
A09	11	1_A09_11_20	14	every 20 min	533.7	342.4	0.0812	0.0393	0.4839
A09	11	1_A09_11_21	14	every 20 min	948.6	369.4	0.0745	0.0426	0.5726
A09	11	1_A09_11_22	14	every 20 min	319.5	377.1	0.0685	0.0350	0.5105
A09	11	1_A09_11_23	14	every 20 min	769.3	403.3	0.0443	0.0296	0.6673
A09	11	1_A09_11_24	14	every 20 min	430.3	411.1	0.0634	0.0383	0.6037
A09	11	1_A09_11_25	14	every 20 min	597.7	412.9	0.1165	0.0562	0.4825
A09	11	1_A09_11_26	14	every 20 min	555.8	420.2	0.1159	0.0428	0.3693
A09	11	1_A09_11_27	14	every 20 min	264.1	444.9	0.0438	0.0292	0.6658
A09	11	1_A09_11_28	14	every 20 min	738.4	460.4	0.0696	0.0412	0.5914
A09	11	1_A09_11_29	14	every 20 min	72.4	488.4	0.0976	0.0575	0.5889
A09	11	1_A09_11_30	14	every 20 min	512	492.8	0.0553	0.0312	0.5638
A09	11	1_A09_11_31	14	every 20 min	125.8	502.1	0.0811	0.0438	0.5405
A09	11	1_A09_11_33	14	every 20 min	306.8	531.2	0.1048	0.0488	0.4652
A09	11	1_A09_11_34	14	every 20 min	185.1	539.7	0.0752	0.0369	0.4915
A09	11	1_A09_11_35	14	every 20 min	995	548.3	0.0731	0.0392	0.5372
A09	11	1_A09_11_36	14	every 20 min	821.4	552.6	0.0884	0.0550	0.6221
A09	11	1_A09_11_37	14	every 20 min	676.8	556.1	0.0686	0.0404	0.5893
A09	11	1_A09_11_38	14	every 20 min	923.1	580.5	0.0764	0.0233	0.3053
A09	11	1_A09_11_39	14	every 20 min	396.8	590.2	0.1575	0.0723	0.4587
A09	11	1_A09_11_40	14	every 20 min	732.2	602.1	0.0770	0.0387	0.5027
A09	11	1_A09_11_42	14	every 20 min	162.1	675.6	0.0773	0.0442	0.5716
A09	11	1_A09_11_44	14	every 20 min	494.7	735.6	0.2557	0.1626	0.6361
A09	11	1_A09_11_45	14	every 20 min	843.3	738.8	0.0552	0.0223	0.4040
A09	11	1_A09_11_46	14	every 20 min	718.3	752.3	0.0878	0.0458	0.5211
A09	11	1_A09_11_47	14	every 20 min	149	759.4	0.0471	0.0350	0.7424
A09	11	1_A09_11_48	14	every 20 min	108.2	775.9	0.0541	0.0269	0.4974
A09	11	1_A09_11_49	14	every 20 min	600.5	824	0.0570	0.0334	0.5850
A09	11	1_A09_11_50	14	every 20 min	879.5	861.1	0.0965	0.0307	0.3183
A09	11	1_A09_11_51	14	every 20 min	994	882.4	0.0968	0.0565	0.5831
A09	11	1_A09_11_52	14	every 20 min	18.8	956.8	0.0396	0.0299	0.7546
A09	11	1_A09_11_53	14	every 20 min	139.5	959.1	0.2532	0.0972	0.3839
A09	11	1_A09_11_54	14	every 20 min	434.1	970.4	0.0853	0.0289	0.3390
A09	11	1_A09_11_55	14	every 20 min	151.5	972.2	0.2258	0.0806	0.3568
A09	11	1_A09_11_56	14	every 20 min	780.2	974	0.0590	0.0261	0.4424
A09	11	1_A09_11_57	14	every 20 min	866.3	978.3	0.0427	0.0262	0.6134
A10	0	1_A10_0_1	16	every 20 min	277	21	0.0506	0.0274	0.5423
A10	0	1_A10_0_2	16	every 20 min	634.2	21.1	0.0782	0.0251	0.3213
A10	0	1_A10_0_3	16	every 20 min	932.9	40	0.0531	0.0355	0.6684
A10	0	1_A10_0_4	16	every 20 min	467.8	45.5	0.0518	0.0279	0.5393
A10	0	1_A10_0_5	16	every 20 min	74.1	78.7	0.0415	0.0274	0.6594
A10	0	1_A10_0_6	16	every 20 min	164.3	80	0.0494	0.0286	0.5803
A10	0	1_A10_0_7	16	every 20 min	690.4	90.7	0.0805	0.0275	0.3418
A10	0	1_A10_0_8	16	every 20 min	990.4	102.7	0.0541	0.0320	0.5923
A10	0	1_A10_0_9	16	every 20 min	790.1	108.1	0.0882	0.0360	0.4082
A10	0	1_A10_0_10	16	every 20 min	648.5	113.3	0.1479	0.0640	0.4323
A10	0	1_A10_0_11	16	every 20 min	413.2	136.4	0.1280	0.0579	0.4526
A10	0	1_A10_0_12	16	every 20 min	767.3	157.4	0.0792	0.0299	0.3768
A10	0	1_A10_0_13	16	every 20 min	751.9	166.8	0.0729	0.0306	0.4196
A10	0	1_A10_0_14	16	every 20 min	629.7	187.6	0.0814	0.0396	0.4858
A10	0	1_A10_0_15	16	every 20 min	608.5	244.6	0.0758	0.0334	0.4407
A10	0	1_A10_0_16	16	every 20 min	355.1	248.2	0.2330	0.0753	0.3232
A10	0	1_A10_0_18	16	every 20 min	367.2	256.2	0.1064	0.0318	0.2990
A10	0	1_A10_0_19	16	every 20 min	69.9	263.1	0.0551	0.0424	0.7682
A10	0	1_A10_0_21	16	every 20 min	428.1	300.9	0.0543	0.0355	0.6535
A10	0	1_A10_0_23	16	every 20 min	53.2	359.6	0.0548	0.0306	0.5585
A10	0	1_A10_0_24	16	every 20 min	602.7	358.3	0.0597	0.0344	0.5771
A10	0	1_A10_0_25	16	every 20 min	861.3	376.9	0.1729	0.1157	0.6694
A10	0	1_A10_0_26	16	every 20 min	464.7	396.9	0.0543	0.0416	0.7667
A10	0	1_A10_0_27	16	every 20 min	854	448.4	0.0891	0.0495	0.5550
A10	0	1_A10_0_28	16	every 20 min	426.3	464.2	0.1639	0.0766	0.4674
A10	0	1_A10_0_29	16	every 20 min	182.1	492.6	0.0664	0.0352	0.5307
A10	0	1_A10_0_30	16	every 20 min	412.1	516.6	0.1513	0.0762	0.5036
A10	0	1_A10_0_31	16	every 20 min	883.8	530.3	0.0648	0.0381	0.5871
A10	0	1_A10_0_32	16	every 20 min	129.8	546.5	0.0857	0.0373	0.4347
A10	0	1_A10_0_34	16	every 20 min	38.4	576.4	0.0831	0.0391	0.4705
A10	0	1_A10_0_35	16	every 20 min	42.4	596.9	0.0800	0.0396	0.4954
A10	0	1_A10_0_36	16	every 20 min	500.6	596.1	0.1403	0.0716	0.5106
A10	0	1_A10_0_37	16	every 20 min	196	635.8	0.0595	0.0303	0.5091
A10	0	1_A10_0_38	16	every 20 min	418.6	651.5	0.1301	0.0649	0.4985
A10	0	1_A10_0_39	16	every 20 min	70.8	685.6	0.0790	0.0325	0.4116
A10	0	1_A10_0_40	16	every 20 min	512.9	688.6	0.0981	0.0517	0.5274
A10	0	1_A10_0_41	16	every 20 min	200.7	697.9	0.0788	0.0327	0.4149
A10	0	1_A10_0_42	16	every 20 min	594.9	704.2	0.3015	0.0799	0.2649
A10	0	1_A10_0_43	16	every 20 min	463.7	738.8	0.0755	0.0537	0.7109
A10	0	1_A10_0_45	16	every 20 min	824.8	769.6	0.0983	0.0478	0.4865
A10	0	1_A10_0_46	16	every 20 min	136.5	775.4	0.0710	0.0367	0.5170
A10	0	1_A10_0_47	16	every 20 min	843.5	883.3	0.0551	0.0254	0.4603
A10	0	1_A10_0_49	16	every 20 min	402.9	940.7	0.0771	0.0367	0.4759
A10	0	1_A10_0_50	16	every 20 min	238.5	950.6	0.0670	0.0420	0.6279
A10	1	1_A10_1_1	16	every 20 min	688	21.5	0.0446	0.0293	0.6577
A10	1	1_A10_1_2	16	every 20 min	230.4	39.8	0.0400	0.0234	0.5859
A10	1	1_A10_1_3	16	every 20 min	131.1	62.8	0.0795	0.0509	0.6405
A10	1	1_A10_1_5	16	every 20 min	866	73.7	0.0563	0.0320	0.5684
A10	1	1_A10_1_6	16	every 20 min	272.7	100.3	0.0799	0.0325	0.4068
A10	1	1_A10_1_7	16	every 20 min	987.1	107.3	0.3861	0.1090	0.2823
A10	1	1_A10_1_8	16	every 20 min	416	114	0.0877	0.0464	0.5288
A10	1	1_A10_1_9	16	every 20 min	662.5	128	0.0364	0.0237	0.6527
A10	1	1_A10_1_10	16	every 20 min	551.3	130.7	0.0487	0.0265	0.5454
A10	1	1_A10_1_11	16	every 20 min	932.7	141.2	0.1497	0.0413	0.2760
A10	1	1_A10_1_13	16	every 20 min	167.9	167.3	0.0868	0.0547	0.6299
A10	1	1_A10_1_14	16	every 20 min	804.8	194.1	0.0532	0.0292	0.5491
A10	1	1_A10_1_15	16	every 20 min	741.6	209.1	0.2117	0.1053	0.4975
A10	1	1_A10_1_16	16	every 20 min	613.9	212.8	0.1958	0.0971	0.4958
A10	1	1_A10_1_17	16	every 20 min	506.7	220.7	0.0454	0.0360	0.7931
A10	1	1_A10_1_18	16	every 20 min	413.3	234.7	0.1472	0.0718	0.4878
A10	1	1_A10_1_19	16	every 20 min	435.9	265.8	0.0518	0.0320	0.6182
A10	1	1_A10_1_20	16	every 20 min	56.3	307.6	0.0565	0.0225	0.3973
A10	1	1_A10_1_21	16	every 20 min	154.3	332.8	0.0833	0.0387	0.4642
A10	1	1_A10_1_23	16	every 20 min	683.9	354.7	0.0519	0.0267	0.5143
A10	1	1_A10_1_26	16	every 20 min	141.8	410.8	0.1134	0.0581	0.5125
A10	1	1_A10_1_27	16	every 20 min	692.8	451.5	0.0669	0.0352	0.5267
A10	1	1_A10_1_29	16	every 20 min	67.9	525.6	0.1087	0.0586	0.5394
A10	1	1_A10_1_30	16	every 20 min	645.7	527.7	0.0733	0.0345	0.4710
A10	1	1_A10_1_31	16	every 20 min	945.4	526.4	0.0544	0.0236	0.4339
A10	1	1_A10_1_32	16	every 20 min	526.5	550.7	0.0947	0.0490	0.5177
A10	1	1_A10_1_33	16	every 20 min	424.2	556.4	0.0860	0.0382	0.4435
A10	1	1_A10_1_34	16	every 20 min	64.6	565.7	0.0798	0.0287	0.3596
A10	1	1_A10_1_35	16	every 20 min	594.1	578.9	0.0892	0.0361	0.4042
A10	1	1_A10_1_36	16	every 20 min	294.5	591.3	0.3181	0.1650	0.5187
A10	1	1_A10_1_37	16	every 20 min	287.3	611.3	0.2623	0.0707	0.2693
A10	1	1_A10_1_38	16	every 20 min	605.7	644.6	0.0812	0.0374	0.4600
A10	1	1_A10_1_40	16	every 20 min	520.2	693.5	0.0668	0.0383	0.5740
A10	1	1_A10_1_41	16	every 20 min	867.5	704.5	0.1585	0.0781	0.4923
A10	1	1_A10_1_42	16	every 20 min	876.5	720	0.1405	0.0679	0.4831
A10	1	1_A10_1_43	16	every 20 min	890.8	771.8	0.0694	0.0370	0.5328
A10	1	1_A10_1_44	16	every 20 min	98.4	783.7	0.2567	0.0935	0.3644
A10	1	1_A10_1_45	16	every 20 min	101.5	800.6	0.2155	0.0739	0.3429
A10	1	1_A10_1_46	16	every 20 min	135.8	802	0.0597	0.0461	0.7720
A10	1	1_A10_1_47	16	every 20 min	589.9	820.1	0.0838	0.0332	0.3963
A10	1	1_A10_1_48	16	every 20 min	274.7	860.7	0.1362	0.0623	0.4570
A10	1	1_A10_1_49	16	every 20 min	224.5	862.8	0.0605	0.0508	0.8387
A10	1	1_A10_1_50	16	every 20 min	814.1	912.3	0.0608	0.0302	0.4964
A10	1	1_A10_1_51	16	every 20 min	24.2	926.8	0.0782	0.0376	0.4804
A10	1	1_A10_1_52	16	every 20 min	574.3	964.5	0.0587	0.0306	0.5213
A10	1	1_A10_1_53	16	every 20 min	1003.2	988.1	0.0388	0.0230	0.5925
A10	1	1_A10_1_54	16	every 20 min	351.7	987.7	0.1216	0.0794	0.6533
A10	1	1_A10_1_55	16	every 20 min	374.7	1006.8	0.1431	0.0855	0.5973
A10	1	1_A10_1_56	16	every 20 min	237.6	1007.7	0.0317	0.0241	0.7602
A10	2	1_A10_2_2	16	every 20 min	130.2	32.6	0.0385	0.0244	0.6341
A10	2	1_A10_2_3	16	every 20 min	724.6	39.1	0.0500	0.0261	0.5229
A10	2	1_A10_2_5	16	every 20 min	676.4	87.4	0.0628	0.0390	0.6213
A10	2	1_A10_2_6	16	every 20 min	517.2	98.1	0.1306	0.0358	0.2743
A10	2	1_A10_2_7	16	every 20 min	422.3	107.3	0.0628	0.0271	0.4318
A10	2	1_A10_2_8	16	every 20 min	270.3	112.7	0.0622	0.0270	0.4343
A10	2	1_A10_2_9	16	every 20 min	801.3	130.2	0.0876	0.0444	0.5065
A10	2	1_A10_2_10	16	every 20 min	1005.8	159.8	0.0587	0.0421	0.7173
A10	2	1_A10_2_13	16	every 20 min	30.1	171.3	0.0908	0.0308	0.3389
A10	2	1_A10_2_14	16	every 20 min	971.8	200	0.0509	0.0331	0.6511
A10	2	1_A10_2_16	16	every 20 min	524.4	208.1	0.0580	0.0315	0.5436
A10	2	1_A10_2_17	16	every 20 min	669	221.2	0.0359	0.0228	0.6357
A10	2	1_A10_2_18	16	every 20 min	143.1	221.1	0.0684	0.0420	0.6135
A10	2	1_A10_2_19	16	every 20 min	263.9	243.7	0.0592	0.0332	0.5606
A10	2	1_A10_2_20	16	every 20 min	760.1	283.9	0.0664	0.0341	0.5143
A10	2	1_A10_2_21	16	every 20 min	202.6	301.5	0.0695	0.0320	0.4605
A10	2	1_A10_2_23	16	every 20 min	960.5	321	0.0730	0.0379	0.5199
A10	2	1_A10_2_25	16	every 20 min	523.5	353.7	0.0674	0.0341	0.5067
A10	2	1_A10_2_28	16	every 20 min	833	388.1	0.1751	0.0879	0.5023
A10	2	1_A10_2_29	16	every 20 min	78.4	398.3	0.0730	0.0387	0.5303
A10	2	1_A10_2_31	16	every 20 min	205.2	427.2	0.0792	0.0340	0.4295
A10	2	1_A10_2_32	16	every 20 min	366.5	459.9	0.0519	0.0298	0.5733
A10	2	1_A10_2_34	16	every 20 min	82.1	505.9	0.0907	0.0382	0.4211
A10	2	1_A10_2_35	16	every 20 min	650.7	517.3	0.1078	0.0495	0.4593
A10	2	1_A10_2_36	16	every 20 min	535.8	528.3	0.1004	0.0492	0.4901
A10	2	1_A10_2_37	16	every 20 min	903.6	528.8	0.0896	0.0450	0.5020
A10	2	1_A10_2_38	16	every 20 min	261.8	541.3	0.1212	0.0620	0.5115
A10	2	1_A10_2_39	16	every 20 min	467.4	565.4	0.2805	0.1852	0.6601
A10	2	1_A10_2_40	16	every 20 min	117.6	578.6	0.0946	0.0340	0.3589
A10	2	1_A10_2_41	16	every 20 min	259.7	608.9	0.1026	0.0498	0.4854
A10	2	1_A10_2_43	16	every 20 min	784.2	648.3	0.1422	0.0656	0.4614
A10	2	1_A10_2_44	16	every 20 min	653.9	648.8	0.0932	0.0476	0.5107
A10	2	1_A10_2_45	16	every 20 min	22	661.4	0.0855	0.0346	0.4045
A10	2	1_A10_2_46	16	every 20 min	205.3	668.8	0.1187	0.0558	0.4698
A10	2	1_A10_2_47	16	every 20 min	365	682.3	0.0734	0.0296	0.4028
A10	2	1_A10_2_48	16	every 20 min	499.5	683.9	0.0560	0.0341	0.6093
A10	2	1_A10_2_49	16	every 20 min	856.4	697.9	0.1453	0.0517	0.3557
A10	2	1_A10_2_50	16	every 20 min	159.1	702.1	0.1280	0.0632	0.4938
A10	2	1_A10_2_51	16	every 20 min	969.2	730.3	0.0537	0.0248	0.4606
A10	2	1_A10_2_52	16	every 20 min	221	754.2	0.0920	0.0406	0.4410
A10	2	1_A10_2_53	16	every 20 min	98.8	757	0.0858	0.0418	0.4865
A10	2	1_A10_2_54	16	every 20 min	448.3	761.6	0.0680	0.0368	0.5411
A10	2	1_A10_2_56	16	every 20 min	269	816.1	0.1199	0.0393	0.3279
A10	2	1_A10_2_57	16	every 20 min	342.5	821.8	0.1408	0.0485	0.3443
A10	2	1_A10_2_58	16	every 20 min	1009.2	822.7	0.0581	0.0240	0.4123
A10	2	1_A10_2_59	16	every 20 min	351.3	843	0.1442	0.0446	0.3089
A10	2	1_A10_2_60	16	every 20 min	786	858.2	0.0536	0.0341	0.6365
A10	2	1_A10_2_61	16	every 20 min	256.5	862	0.0904	0.0356	0.3943
A10	2	1_A10_2_62	16	every 20 min	708.9	873.8	0.1787	0.0989	0.5535
A10	2	1_A10_2_64	16	every 20 min	476.5	885	0.1122	0.0513	0.4570
A10	2	1_A10_2_65	16	every 20 min	461.7	892.7	0.0993	0.0460	0.4631
A10	2	1_A10_2_66	16	every 20 min	312	901	0.1512	0.0502	0.3317
A10	2	1_A10_2_67	16	every 20 min	694.4	901.8	0.1641	0.0896	0.5457
A10	2	1_A10_2_68	16	every 20 min	17.6	914.8	0.0586	0.0300	0.5119
A10	2	1_A10_2_69	16	every 20 min	113	918.6	0.0895	0.0453	0.5060
A10	2	1_A10_2_70	16	every 20 min	410.6	924.3	0.1114	0.0461	0.4133
A10	2	1_A10_2_71	16	every 20 min	616.6	925.9	0.1038	0.0488	0.4703
A10	2	1_A10_2_72	16	every 20 min	697.2	936	0.0736	0.0379	0.5145
A10	2	1_A10_2_73	16	every 20 min	509.3	958.8	0.0668	0.0315	0.4711
A10	2	1_A10_2_74	16	every 20 min	225.8	964.8	0.1098	0.0708	0.6451
A10	2	1_A10_2_75	16	every 20 min	874	978.4	0.0662	0.0431	0.6519
A10	2	1_A10_2_76	16	every 20 min	116.2	980.5	0.0428	0.0287	0.6703
A10	2	1_A10_2_77	16	every 20 min	715.8	987.3	0.0489	0.0294	0.6017
A10	2	1_A10_2_78	16	every 20 min	754	988.4	0.0559	0.0307	0.5496
A10	3	1_A10_3_1	16	every 20 min	407.1	19.8	0.0649	0.0360	0.5553
A10	3	1_A10_3_3	16	every 20 min	833.8	47.2	0.0809	0.0314	0.3882
A10	3	1_A10_3_4	16	every 20 min	528.2	63	0.5840	0.1548	0.2650
A10	3	1_A10_3_6	16	every 20 min	163	103.8	0.0634	0.0435	0.6868
A10	3	1_A10_3_7	16	every 20 min	271.6	104.4	0.0736	0.0334	0.4541
A10	3	1_A10_3_8	16	every 20 min	547.6	112.5	0.0691	0.0324	0.4695
A10	3	1_A10_3_9	16	every 20 min	940.2	115.4	0.0467	0.0273	0.5855
A10	3	1_A10_3_11	16	every 20 min	895.4	149.6	0.0390	0.0270	0.6916
A10	3	1_A10_3_12	16	every 20 min	619.6	157.8	0.0817	0.0333	0.4073
A10	3	1_A10_3_13	16	every 20 min	856.5	177.1	0.0731	0.0272	0.3720
A10	3	1_A10_3_14	16	every 20 min	78.4	178.1	0.0701	0.0384	0.5478
A10	3	1_A10_3_15	16	every 20 min	140.6	203.2	0.0514	0.0357	0.6941
A10	3	1_A10_3_17	16	every 20 min	732.4	205.6	0.0384	0.0271	0.7047
A10	3	1_A10_3_18	16	every 20 min	925.8	247.2	0.0494	0.0337	0.6826
A10	3	1_A10_3_19	16	every 20 min	969.4	246.3	0.0609	0.0377	0.6190
A10	3	1_A10_3_20	16	every 20 min	465.4	250.6	0.0575	0.0257	0.4464
A10	3	1_A10_3_21	16	every 20 min	275.9	270.3	0.1100	0.0618	0.5619
A10	3	1_A10_3_22	16	every 20 min	181.6	272.1	0.0783	0.0389	0.4970
A10	3	1_A10_3_24	16	every 20 min	50.6	290.7	0.0847	0.0411	0.4852
A10	3	1_A10_3_25	16	every 20 min	650.4	291.1	0.2044	0.1417	0.6931
A10	3	1_A10_3_26	16	every 20 min	248.3	325.3	0.0679	0.0465	0.6853
A10	3	1_A10_3_28	16	every 20 min	780	351.4	0.0547	0.0274	0.5000
A10	3	1_A10_3_29	16	every 20 min	221.1	359.6	0.0799	0.0382	0.4781
A10	3	1_A10_3_30	16	every 20 min	368.4	363.8	0.0558	0.0328	0.5880
A10	3	1_A10_3_31	16	every 20 min	961.3	368.2	0.0610	0.0381	0.6247
A10	3	1_A10_3_32	16	every 20 min	637.7	390.6	0.1599	0.0951	0.5947
A10	3	1_A10_3_33	16	every 20 min	25.2	394.5	0.0788	0.0358	0.4545
A10	3	1_A10_3_34	16	every 20 min	663.6	396	0.1810	0.1065	0.5883
A10	3	1_A10_3_35	16	every 20 min	572.5	399.6	0.0770	0.0279	0.3623
A10	3	1_A10_3_37	16	every 20 min	773.9	431.4	0.1392	0.0549	0.3944
A10	3	1_A10_3_38	16	every 20 min	472.2	437.8	0.0778	0.0375	0.4819
A10	3	1_A10_3_39	16	every 20 min	742.5	438.8	0.1136	0.0519	0.4574
A10	3	1_A10_3_40	16	every 20 min	193.5	471.4	0.0371	0.0373	1.0054
A10	3	1_A10_3_41	16	every 20 min	570.1	472.1	0.0786	0.0460	0.5854
A10	3	1_A10_3_42	16	every 20 min	278.1	476.8	0.1281	0.0531	0.4143
A10	3	1_A10_3_43	16	every 20 min	324.7	477.9	0.1523	0.0558	0.3663
A10	3	1_A10_3_45	16	every 20 min	713.9	512.1	0.0746	0.0343	0.4592
A10	3	1_A10_3_46	16	every 20 min	522.3	515.4	0.0518	0.0336	0.6493
A10	3	1_A10_3_48	16	every 20 min	994.9	544.1	0.0912	0.0439	0.4810
A10	3	1_A10_3_49	16	every 20 min	306.3	548.6	0.1118	0.0608	0.5435
A10	3	1_A10_3_50	16	every 20 min	664.4	559.2	0.0960	0.0529	0.5511
A10	3	1_A10_3_51	16	every 20 min	348.9	560.7	0.1712	0.0645	0.3765
A10	3	1_A10_3_52	16	every 20 min	49.9	591.9	0.0469	0.0341	0.7270
A10	3	1_A10_3_53	16	every 20 min	442.3	592.1	0.2944	0.1123	0.3813
A10	3	1_A10_3_54	16	every 20 min	580.4	604	0.2048	0.1529	0.7465
A10	3	1_A10_3_55	16	every 20 min	926	610.7	0.0877	0.0431	0.4913
A10	3	1_A10_3_56	16	every 20 min	810.2	613.6	0.0773	0.0435	0.5627
A10	3	1_A10_3_58	16	every 20 min	83	645.8	0.0487	0.0330	0.6780
A10	3	1_A10_3_59	16	every 20 min	988.3	648.2	0.0595	0.0253	0.4250
A10	3	1_A10_3_60	16	every 20 min	190.5	669.3	0.3207	0.1713	0.5342
A10	3	1_A10_3_61	16	every 20 min	169.6	684.4	0.2856	0.0997	0.3491
A10	3	1_A10_3_63	16	every 20 min	254.6	694.2	0.0825	0.0415	0.5031
A10	3	1_A10_3_64	16	every 20 min	613.8	698.6	0.0916	0.0430	0.4695
A10	3	1_A10_3_66	16	every 20 min	804.9	701.8	0.1744	0.0522	0.2994
A10	3	1_A10_3_67	16	every 20 min	474.4	755.3	0.0856	0.0488	0.5701
A10	3	1_A10_3_69	16	every 20 min	656.4	772.9	0.0906	0.0496	0.5481
A10	3	1_A10_3_70	16	every 20 min	845	776.2	0.1445	0.0464	0.3210
A10	3	1_A10_3_71	16	every 20 min	275.6	785	0.0872	0.0421	0.4834
A10	3	1_A10_3_74	16	every 20 min	704.2	810.9	0.1176	0.0547	0.4652
A10	3	1_A10_3_75	16	every 20 min	47.1	821.9	0.0483	0.0275	0.5706
A10	3	1_A10_3_76	16	every 20 min	397.5	846.3	0.0881	0.0382	0.4338
A10	3	1_A10_3_77	16	every 20 min	976.3	848.5	0.0884	0.0395	0.4471
A10	3	1_A10_3_78	16	every 20 min	212.7	852.6	0.0667	0.0339	0.5083
A10	3	1_A10_3_79	16	every 20 min	100	854.6	0.0437	0.0291	0.6667
A10	3	1_A10_3_80	16	every 20 min	454.8	855.8	0.0811	0.0423	0.5217
A10	3	1_A10_3_81	16	every 20 min	794	878.1	0.0719	0.0377	0.5240
A10	3	1_A10_3_82	16	every 20 min	904.3	893.6	0.1088	0.0349	0.3210
A10	3	1_A10_3_85	16	every 20 min	475.9	929.9	0.1052	0.0410	0.3898
A10	3	1_A10_3_86	16	every 20 min	280.9	937.4	0.0647	0.0355	0.5484
A10	3	1_A10_3_87	16	every 20 min	931.4	950.1	0.0601	0.0349	0.5804
A10	3	1_A10_3_88	16	every 20 min	728.6	953.4	0.0742	0.0402	0.5424
A10	3	1_A10_3_89	16	every 20 min	494.2	987.4	0.0717	0.0309	0.4304
A10	3	1_A10_3_90	16	every 20 min	643	995.5	0.0594	0.0298	0.5018
A10	3	1_A10_3_91	16	every 20 min	592.7	1007.5	0.0645	0.0284	0.4401
A10	4	1_A10_4_1	16	every 20 min	688.9	29.4	0.0684	0.0372	0.5435
A10	4	1_A10_4_2	16	every 20 min	329.6	59.5	0.0530	0.0301	0.5689
A10	4	1_A10_4_3	16	every 20 min	161.5	74	0.0575	0.0298	0.5190
A10	4	1_A10_4_5	16	every 20 min	943.5	91.3	0.0516	0.0235	0.4552
A10	4	1_A10_4_6	16	every 20 min	391.1	93.3	0.0504	0.0267	0.5289
A10	4	1_A10_4_8	16	every 20 min	756.1	114	0.0693	0.0348	0.5016
A10	4	1_A10_4_9	16	every 20 min	297.1	135.8	0.0669	0.0241	0.3597
A10	4	1_A10_4_10	16	every 20 min	467	142.8	0.0484	0.0259	0.5354
A10	4	1_A10_4_11	16	every 20 min	784.4	168.6	0.0496	0.0278	0.5600
A10	4	1_A10_4_13	16	every 20 min	403.2	232.7	0.0447	0.0268	0.6007
A10	4	1_A10_4_14	16	every 20 min	770.6	246.1	0.0363	0.0206	0.5680
A10	4	1_A10_4_15	16	every 20 min	918.4	267.1	0.0897	0.0412	0.4597
A10	4	1_A10_4_16	16	every 20 min	584.6	279.7	0.0718	0.0311	0.4336
A10	4	1_A10_4_17	16	every 20 min	696.7	294.1	0.0448	0.0280	0.6244
A10	4	1_A10_4_18	16	every 20 min	303	303.4	0.0516	0.0281	0.5453
A10	4	1_A10_4_19	16	every 20 min	945.1	316.7	0.1023	0.0330	0.3221
A10	4	1_A10_4_20	16	every 20 min	40.2	323.6	0.0545	0.0318	0.5837
A10	4	1_A10_4_21	16	every 20 min	641.4	329.4	0.1191	0.0835	0.7012
A10	4	1_A10_4_22	16	every 20 min	142.2	334.1	0.0823	0.0641	0.7784
A10	4	1_A10_4_24	16	every 20 min	660.7	355.1	0.1784	0.1007	0.5643
A10	4	1_A10_4_25	16	every 20 min	309.9	359.1	0.0536	0.0281	0.5234
A10	4	1_A10_4_26	16	every 20 min	744.2	375.5	0.0955	0.0407	0.4263
A10	4	1_A10_4_27	16	every 20 min	934.3	400.1	0.1109	0.0338	0.3050
A10	4	1_A10_4_28	16	every 20 min	460.8	405.8	0.0687	0.0307	0.4471
A10	4	1_A10_4_29	16	every 20 min	264.6	423.9	0.0964	0.0353	0.3660
A10	4	1_A10_4_30	16	every 20 min	18.1	432.8	0.0630	0.0390	0.6194
A10	4	1_A10_4_31	16	every 20 min	778	454.9	0.0793	0.0330	0.4165
A10	4	1_A10_4_32	16	every 20 min	328.6	456.8	0.0719	0.0270	0.3758
A10	4	1_A10_4_33	16	every 20 min	709.2	458.9	0.0668	0.0317	0.4742
A10	4	1_A10_4_34	16	every 20 min	531.3	476.5	0.0910	0.0361	0.3971
A10	4	1_A10_4_35	16	every 20 min	883.2	481.6	0.0817	0.0454	0.5559
A10	4	1_A10_4_36	16	every 20 min	256.5	490.6	0.1263	0.0498	0.3945
A10	4	1_A10_4_38	16	every 20 min	19.7	515.9	0.0853	0.0565	0.6632
A10	4	1_A10_4_40	16	every 20 min	941.1	553.2	0.1579	0.0611	0.3868
A10	4	1_A10_4_43	16	every 20 min	984.4	561.5	0.1783	0.0697	0.3911
A10	4	1_A10_4_44	16	every 20 min	589.5	589.6	0.0923	0.0459	0.4976
A10	4	1_A10_4_45	16	every 20 min	171.8	599.8	0.1132	0.0246	0.2169
A10	4	1_A10_4_46	16	every 20 min	790.9	650.9	0.1412	0.0597	0.4228
A10	4	1_A10_4_47	16	every 20 min	648.2	660	0.0623	0.0322	0.5173
A10	4	1_A10_4_48	16	every 20 min	943.5	688.6	0.0810	0.0454	0.5602
A10	4	1_A10_4_49	16	every 20 min	683	731.2	0.1337	0.0569	0.4255
A10	4	1_A10_4_50	16	every 20 min	157.2	734.3	0.0945	0.0448	0.4746
A10	4	1_A10_4_51	16	every 20 min	515.1	739.4	0.0786	0.0385	0.4903
A10	4	1_A10_4_52	16	every 20 min	720.2	785.1	0.1290	0.0471	0.3653
A10	4	1_A10_4_54	16	every 20 min	499.6	798.8	0.0751	0.0362	0.4816
A10	4	1_A10_4_55	16	every 20 min	939.2	807.1	0.0587	0.0310	0.5289
A10	4	1_A10_4_56	16	every 20 min	251.5	894.9	0.0663	0.0380	0.5727
A10	4	1_A10_4_57	16	every 20 min	386.5	897.5	0.0664	0.0277	0.4166
A10	4	1_A10_4_58	16	every 20 min	583.6	900.7	0.0950	0.0468	0.4927
A10	4	1_A10_4_59	16	every 20 min	815.8	917.9	0.0600	0.0330	0.5506
A10	4	1_A10_4_60	16	every 20 min	333.7	928.5	0.0704	0.0272	0.3866
A10	4	1_A10_4_61	16	every 20 min	997	964.7	0.0930	0.0435	0.4679
A10	4	1_A10_4_62	16	every 20 min	340.7	974.8	0.0826	0.0272	0.3295
A10	4	1_A10_4_63	16	every 20 min	284.7	996.7	0.0501	0.0295	0.5900
A10	5	1_A10_5_1	16	every 20 min	967.4	15	0.0626	0.0373	0.5954
A10	5	1_A10_5_2	16	every 20 min	868.7	18.2	0.0449	0.0266	0.5917
A10	5	1_A10_5_3	16	every 20 min	467.9	88.8	0.0904	0.0471	0.5215
A10	5	1_A10_5_4	16	every 20 min	901.9	112.5	0.0504	0.0344	0.6828
A10	5	1_A10_5_5	16	every 20 min	120.5	144	0.0416	0.0238	0.5711
A10	5	1_A10_5_6	16	every 20 min	252.9	141.6	0.1081	0.0254	0.2348
A10	5	1_A10_5_8	16	every 20 min	720.3	172.7	0.0520	0.0317	0.6094
A10	5	1_A10_5_9	16	every 20 min	24.9	213.8	0.1096	0.0491	0.4477
A10	5	1_A10_5_11	16	every 20 min	876.8	230.2	0.0787	0.0336	0.4262
A10	5	1_A10_5_12	16	every 20 min	321.6	238.1	0.0712	0.0268	0.3763
A10	5	1_A10_5_13	16	every 20 min	139.8	249.8	0.0836	0.0396	0.4738
A10	5	1_A10_5_15	16	every 20 min	940.6	297.3	0.2776	0.1330	0.4793
A10	5	1_A10_5_16	16	every 20 min	205.1	307.8	0.1229	0.0400	0.3251
A10	5	1_A10_5_17	16	every 20 min	395	318	0.0971	0.0292	0.3008
A10	5	1_A10_5_18	16	every 20 min	863.7	335.8	0.0727	0.0346	0.4763
A10	5	1_A10_5_19	16	every 20 min	129.4	355.2	0.0783	0.0304	0.3887
A10	5	1_A10_5_20	16	every 20 min	203.5	358.8	0.1027	0.0324	0.3158
A10	5	1_A10_5_21	16	every 20 min	245.8	359.8	0.1065	0.0298	0.2800
A10	5	1_A10_5_22	16	every 20 min	182.5	427.4	0.0759	0.0331	0.4361
A10	5	1_A10_5_23	16	every 20 min	598.3	445	0.0846	0.0377	0.4457
A10	5	1_A10_5_27	16	every 20 min	370.5	556.8	0.0724	0.0372	0.5140
A10	5	1_A10_5_28	16	every 20 min	510.3	561.4	0.0859	0.0341	0.3969
A10	5	1_A10_5_30	16	every 20 min	748.5	607.6	0.0959	0.0547	0.5701
A10	5	1_A10_5_31	16	every 20 min	312.1	642.2	0.1184	0.0629	0.5313
A10	5	1_A10_5_32	16	every 20 min	703.8	643.3	0.0817	0.0350	0.4282
A10	5	1_A10_5_33	16	every 20 min	275	654.9	0.0807	0.0465	0.5759
A10	5	1_A10_5_34	16	every 20 min	984	662.7	0.0532	0.0295	0.5549
A10	5	1_A10_5_35	16	every 20 min	132.2	673	0.1073	0.0467	0.4353
A10	5	1_A10_5_36	16	every 20 min	236.9	675.8	0.1124	0.0483	0.4298
A10	5	1_A10_5_37	16	every 20 min	474.7	677.9	0.1018	0.0454	0.4463
A10	5	1_A10_5_38	16	every 20 min	888.6	689.2	0.0745	0.0424	0.5691
A10	5	1_A10_5_39	16	every 20 min	454	706.5	0.3494	0.1663	0.4759
A10	5	1_A10_5_40	16	every 20 min	691.5	726.1	0.1024	0.0506	0.4947
A10	5	1_A10_5_41	16	every 20 min	452.4	727.1	0.3368	0.1106	0.3283
A10	5	1_A10_5_42	16	every 20 min	639.7	728.5	0.1135	0.0457	0.4028
A10	5	1_A10_5_44	16	every 20 min	236.6	754.1	0.0713	0.0322	0.4515
A10	5	1_A10_5_45	16	every 20 min	112.9	759.2	0.0893	0.0448	0.5020
A10	5	1_A10_5_46	16	every 20 min	526.1	757	0.1248	0.0590	0.4729
A10	5	1_A10_5_47	16	every 20 min	912.5	759.2	0.1095	0.0429	0.3918
A10	5	1_A10_5_48	16	every 20 min	392.7	784.8	0.0789	0.0436	0.5530
A10	5	1_A10_5_49	16	every 20 min	306.4	789.9	0.1238	0.0626	0.5057
A10	5	1_A10_5_50	16	every 20 min	978.6	808	0.0496	0.0310	0.6251
A10	5	1_A10_5_52	16	every 20 min	633.4	817	0.0602	0.0406	0.6753
A10	5	1_A10_5_53	16	every 20 min	611.9	850.5	0.1092	0.0423	0.3873
A10	5	1_A10_5_54	16	every 20 min	276.8	870.5	0.0968	0.0507	0.5230
A10	5	1_A10_5_55	16	every 20 min	513	899.7	0.1011	0.0431	0.4264
A10	5	1_A10_5_56	16	every 20 min	394.7	947	0.3204	0.1757	0.5484
A10	5	1_A10_5_57	16	every 20 min	432.8	953.8	0.3270	0.0617	0.1886
A10	5	1_A10_5_59	16	every 20 min	396.3	973.2	0.0993	0.0696	0.7006
A10	5	1_A10_5_60	16	every 20 min	862.6	973	0.0756	0.0303	0.4013
A10	5	1_A10_5_61	16	every 20 min	340.4	988.3	0.1063	0.0462	0.4346
A10	6	1_A10_6_1	16	every 20 min	545.7	35.6	0.1493	0.0644	0.4313
A10	6	1_A10_6_2	16	every 20 min	85	38.6	0.0671	0.0340	0.5065
A10	6	1_A10_6_3	16	every 20 min	318.7	46.1	0.1008	0.0497	0.4935
A10	6	1_A10_6_4	16	every 20 min	943.4	51	0.0610	0.0290	0.4749
A10	6	1_A10_6_5	16	every 20 min	590.5	99.3	0.0578	0.0301	0.5204
A10	6	1_A10_6_6	16	every 20 min	377.9	113.3	0.0574	0.0285	0.4973
A10	6	1_A10_6_7	16	every 20 min	257.2	116.7	0.1094	0.0319	0.2920
A10	6	1_A10_6_8	16	every 20 min	149.3	156.7	0.0734	0.0304	0.4140
A10	6	1_A10_6_10	16	every 20 min	334.5	169.7	0.0763	0.0265	0.3474
A10	6	1_A10_6_12	16	every 20 min	930.7	218.3	0.0869	0.0500	0.5756
A10	6	1_A10_6_13	16	every 20 min	975.2	264.6	0.0503	0.0290	0.5753
A10	6	1_A10_6_15	16	every 20 min	505.7	346.5	0.3322	0.1302	0.3919
A10	6	1_A10_6_16	16	every 20 min	956.1	355.1	0.0637	0.0340	0.5342
A10	6	1_A10_6_17	16	every 20 min	126.7	370.7	0.0857	0.0439	0.5121
A10	6	1_A10_6_18	16	every 20 min	875.5	372	0.0785	0.0384	0.4893
A10	6	1_A10_6_19	16	every 20 min	477.7	379	0.2328	0.1005	0.4318
A10	6	1_A10_6_20	16	every 20 min	513.6	377.7	0.0505	0.0471	0.9317
A10	6	1_A10_6_21	16	every 20 min	500	393.4	0.0511	0.0251	0.4913
A10	6	1_A10_6_22	16	every 20 min	753.6	421.1	0.0720	0.0604	0.8383
A10	6	1_A10_6_23	16	every 20 min	983.6	425.1	0.0936	0.0516	0.5514
A10	6	1_A10_6_24	16	every 20 min	40.8	479.5	0.0596	0.0339	0.5688
A10	6	1_A10_6_25	16	every 20 min	841.9	525.7	0.0564	0.0250	0.4430
A10	6	1_A10_6_26	16	every 20 min	161.9	563.5	0.2205	0.0992	0.4499
A10	6	1_A10_6_27	16	every 20 min	186.5	574	0.2385	0.0771	0.3232
A10	6	1_A10_6_28	16	every 20 min	303.5	586.2	0.1254	0.0579	0.4612
A10	6	1_A10_6_29	16	every 20 min	681.7	616.6	0.0874	0.0375	0.4290
A10	6	1_A10_6_30	16	every 20 min	162.8	624	0.0932	0.0363	0.3898
A10	6	1_A10_6_31	16	every 20 min	409.8	679.7	0.1241	0.0611	0.4919
A10	6	1_A10_6_32	16	every 20 min	298.1	680	0.0587	0.0338	0.5758
A10	6	1_A10_6_33	16	every 20 min	746.4	687.4	0.1106	0.0556	0.5030
A10	6	1_A10_6_34	16	every 20 min	916.1	694.9	0.0988	0.0602	0.6096
A10	6	1_A10_6_35	16	every 20 min	663	757.6	0.0665	0.0306	0.4601
A10	6	1_A10_6_36	16	every 20 min	668.4	814.8	0.1455	0.1042	0.7161
A10	6	1_A10_6_38	16	every 20 min	746.4	856.2	0.0417	0.0269	0.6449
A10	6	1_A10_6_39	16	every 20 min	783.5	858.9	0.0409	0.0223	0.5454
A10	6	1_A10_6_40	16	every 20 min	361.5	864.3	0.0557	0.0307	0.5511
A10	6	1_A10_6_41	16	every 20 min	941.5	863.5	0.0551	0.0290	0.5263
A10	6	1_A10_6_42	16	every 20 min	500.1	888.7	0.1168	0.0553	0.4737
A10	6	1_A10_6_43	16	every 20 min	328	927.6	0.0454	0.0259	0.5705
A10	6	1_A10_6_44	16	every 20 min	604	932.5	0.0584	0.0241	0.4124
A10	6	1_A10_6_45	16	every 20 min	839	988.8	0.0509	0.0412	0.8099
A10	6	1_A10_6_46	16	every 20 min	449.9	998.7	0.1103	0.0536	0.4858
A10	7	1_A10_7_1	16	every 20 min	216.7	26.1	0.0674	0.0392	0.5817
A10	7	1_A10_7_3	16	every 20 min	539.8	39.8	0.0485	0.0246	0.5066
A10	7	1_A10_7_4	16	every 20 min	133.1	48.2	0.0678	0.0341	0.5032
A10	7	1_A10_7_5	16	every 20 min	743.3	58.4	0.0532	0.0380	0.7138
A10	7	1_A10_7_6	16	every 20 min	583.8	87.8	0.0385	0.0269	0.6991
A10	7	1_A10_7_7	16	every 20 min	107.4	112.3	0.0530	0.0302	0.5703
A10	7	1_A10_7_8	16	every 20 min	267.7	115.4	0.0785	0.0348	0.4435
A10	7	1_A10_7_10	16	every 20 min	700.8	156.1	0.0672	0.0353	0.5251
A10	7	1_A10_7_11	16	every 20 min	530.9	168.8	0.0586	0.0364	0.6214
A10	7	1_A10_7_12	16	every 20 min	984.8	188.5	0.0894	0.0596	0.6668
A10	7	1_A10_7_13	16	every 20 min	163.1	191.2	0.0559	0.0399	0.7131
A10	7	1_A10_7_14	16	every 20 min	42.5	193.1	0.0663	0.0346	0.5210
A10	7	1_A10_7_15	16	every 20 min	747.7	196.8	0.0732	0.0425	0.5803
A10	7	1_A10_7_16	16	every 20 min	622.2	196.4	0.0613	0.0362	0.5904
A10	7	1_A10_7_17	16	every 20 min	879.9	205.4	0.0780	0.0325	0.4168
A10	7	1_A10_7_18	16	every 20 min	592.5	227.1	0.0785	0.0355	0.4516
A10	7	1_A10_7_19	16	every 20 min	147	232.3	0.0625	0.0327	0.5226
A10	7	1_A10_7_20	16	every 20 min	858.9	232.6	0.0703	0.0332	0.4716
A10	7	1_A10_7_22	16	every 20 min	429.1	260.8	0.0690	0.0297	0.4304
A10	7	1_A10_7_23	16	every 20 min	969.2	262.9	0.1143	0.0574	0.5020
A10	7	1_A10_7_24	16	every 20 min	262.1	292.8	0.0554	0.0354	0.6391
A10	7	1_A10_7_25	16	every 20 min	168.5	293.9	0.0846	0.0437	0.5169
A10	7	1_A10_7_26	16	every 20 min	705.9	296.8	0.0811	0.0409	0.5041
A10	7	1_A10_7_27	16	every 20 min	822.3	323.3	0.0676	0.0373	0.5523
A10	7	1_A10_7_28	16	every 20 min	58.8	327.7	0.0437	0.0254	0.5810
A10	7	1_A10_7_30	16	every 20 min	295.5	362.1	0.0547	0.0254	0.4649
A10	7	1_A10_7_31	16	every 20 min	562.4	392.5	0.0571	0.0306	0.5363
A10	7	1_A10_7_32	16	every 20 min	508.3	424.8	0.0631	0.0339	0.5377
A10	7	1_A10_7_34	16	every 20 min	116.3	437.3	0.1387	0.0940	0.6774
A10	7	1_A10_7_37	16	every 20 min	378.3	465.3	0.0667	0.0294	0.4407
A10	7	1_A10_7_38	16	every 20 min	813.2	474.1	0.0601	0.0336	0.5598
A10	7	1_A10_7_39	16	every 20 min	901.5	494	0.0539	0.0284	0.5272
A10	7	1_A10_7_40	16	every 20 min	953.5	501.5	0.0628	0.0374	0.5945
A10	7	1_A10_7_42	16	every 20 min	747.7	560.5	0.0675	0.0374	0.5548
A10	7	1_A10_7_43	16	every 20 min	304.2	580.5	0.0599	0.0307	0.5125
A10	7	1_A10_7_44	16	every 20 min	19.6	586.5	0.0528	0.0321	0.6076
A10	7	1_A10_7_45	16	every 20 min	432.7	591.7	0.0456	0.0317	0.6965
A10	7	1_A10_7_46	16	every 20 min	215.3	593.2	0.0636	0.0319	0.5019
A10	7	1_A10_7_47	16	every 20 min	195.3	602.3	0.0601	0.0264	0.4393
A10	7	1_A10_7_48	16	every 20 min	942.4	629	0.0791	0.0385	0.4865
A10	7	1_A10_7_50	16	every 20 min	279.3	653.1	0.1813	0.0554	0.3057
A10	7	1_A10_7_51	16	every 20 min	373.3	662.7	0.2480	0.0602	0.2425
A10	7	1_A10_7_52	16	every 20 min	105	665.6	0.0713	0.0245	0.3432
A10	7	1_A10_7_53	16	every 20 min	544.2	669.8	0.2523	0.1384	0.5486
A10	7	1_A10_7_54	16	every 20 min	968.9	680.3	0.0796	0.0307	0.3856
A10	7	1_A10_7_55	16	every 20 min	577.3	705.8	0.3197	0.1382	0.4323
A10	7	1_A10_7_57	16	every 20 min	491.5	761.1	0.2201	0.0973	0.4422
A10	7	1_A10_7_59	16	every 20 min	786.7	848.8	0.0772	0.0403	0.5221
A10	7	1_A10_7_60	16	every 20 min	579.2	902.6	0.1128	0.0579	0.5132
A10	7	1_A10_7_61	16	every 20 min	238	932.5	0.2081	0.1236	0.5939
A10	7	1_A10_7_63	16	every 20 min	185	961.7	0.0733	0.0361	0.4922
A10	8	1_A10_8_1	16	every 20 min	712.3	14	0.1376	0.0695	0.5047
A10	8	1_A10_8_2	16	every 20 min	583.4	17.5	0.1982	0.0951	0.4800
A10	8	1_A10_8_3	16	every 20 min	261.4	20.9	0.0327	0.0223	0.6824
A10	8	1_A10_8_4	16	every 20 min	779.8	32	0.0847	0.0471	0.5558
A10	8	1_A10_8_5	16	every 20 min	384.5	40.4	0.0314	0.0219	0.6982
A10	8	1_A10_8_6	16	every 20 min	579.4	47.4	0.2545	0.1047	0.4114
A10	8	1_A10_8_7	16	every 20 min	363.7	63.3	0.0341	0.0255	0.7481
A10	8	1_A10_8_8	16	every 20 min	318.5	78.9	0.0564	0.0274	0.4851
A10	8	1_A10_8_9	16	every 20 min	903.8	95.7	0.0342	0.0263	0.7701
A10	8	1_A10_8_11	16	every 20 min	413.6	137.9	0.0728	0.0385	0.5284
A10	8	1_A10_8_12	16	every 20 min	489.2	140	0.0517	0.0317	0.6133
A10	8	1_A10_8_13	16	every 20 min	167.3	165.9	0.0772	0.0447	0.5783
A10	8	1_A10_8_15	16	every 20 min	498.5	201.3	0.0692	0.0394	0.5696
A10	8	1_A10_8_17	16	every 20 min	257.6	264	0.0585	0.0432	0.7388
A10	8	1_A10_8_18	16	every 20 min	470.2	279.4	0.0609	0.0347	0.5697
A10	8	1_A10_8_19	16	every 20 min	423.4	289.1	0.0353	0.0252	0.7147
A10	8	1_A10_8_20	16	every 20 min	754	294.4	0.1248	0.0422	0.3384
A10	8	1_A10_8_21	16	every 20 min	956.9	311.3	0.0868	0.0404	0.4653
A10	8	1_A10_8_22	16	every 20 min	328.7	367.8	0.0618	0.0329	0.5320
A10	8	1_A10_8_23	16	every 20 min	947.7	376.3	0.0812	0.0386	0.4753
A10	8	1_A10_8_24	16	every 20 min	341.9	377.5	0.0593	0.0299	0.5038
A10	8	1_A10_8_25	16	every 20 min	900.8	413.9	0.0664	0.0276	0.4151
A10	8	1_A10_8_26	16	every 20 min	627.5	437.9	0.1149	0.0484	0.4207
A10	8	1_A10_8_27	16	every 20 min	510	455.8	0.0849	0.0589	0.6937
A10	8	1_A10_8_28	16	every 20 min	573.1	459.7	0.0785	0.0352	0.4482
A10	8	1_A10_8_29	16	every 20 min	369	464.2	0.0968	0.0452	0.4672
A10	8	1_A10_8_30	16	every 20 min	606.7	491	0.0916	0.0351	0.3833
A10	8	1_A10_8_31	16	every 20 min	679.5	517.8	0.1007	0.0551	0.5473
A10	8	1_A10_8_32	16	every 20 min	995.8	525	0.0521	0.0289	0.5551
A10	8	1_A10_8_34	16	every 20 min	536.1	591.5	0.1382	0.0702	0.5080
A10	8	1_A10_8_35	16	every 20 min	637.6	596.5	0.0932	0.0511	0.5489
A10	8	1_A10_8_36	16	every 20 min	76.1	597.6	0.0662	0.0413	0.6240
A10	8	1_A10_8_38	16	every 20 min	326.2	682.1	0.0714	0.0347	0.4863
A10	8	1_A10_8_39	16	every 20 min	372.3	708.8	0.0922	0.0368	0.3986
A10	8	1_A10_8_40	16	every 20 min	800	722.2	0.0875	0.0458	0.5230
A10	8	1_A10_8_41	16	every 20 min	629.4	727.6	0.0885	0.0405	0.4575
A10	8	1_A10_8_42	16	every 20 min	201.8	761.8	0.1168	0.0589	0.5045
A10	8	1_A10_8_43	16	every 20 min	104.9	771.7	0.1110	0.0402	0.3618
A10	8	1_A10_8_44	16	every 20 min	879	799.2	0.0866	0.0466	0.5378
A10	8	1_A10_8_45	16	every 20 min	41.5	802.2	0.0423	0.0244	0.5763
A10	8	1_A10_8_46	16	every 20 min	158	837.1	0.0814	0.0312	0.3831
A10	8	1_A10_8_47	16	every 20 min	384.5	849.4	0.0848	0.0343	0.4044
A10	8	1_A10_8_48	16	every 20 min	290.5	853.6	0.1126	0.0296	0.2629
A10	8	1_A10_8_49	16	every 20 min	601.6	878.1	0.0866	0.0438	0.5064
A10	8	1_A10_8_50	16	every 20 min	722.5	880.7	0.0912	0.0525	0.5758
A10	8	1_A10_8_51	16	every 20 min	955.5	921.7	0.0526	0.0369	0.7018
A10	8	1_A10_8_52	16	every 20 min	423.4	925.4	0.0554	0.0303	0.5478
A10	8	1_A10_8_53	16	every 20 min	349.9	948.7	0.2202	0.0812	0.3690
A10	8	1_A10_8_54	16	every 20 min	119.5	968.2	0.0876	0.0404	0.4606
A10	8	1_A10_8_55	16	every 20 min	245.5	1009.3	0.1168	0.0619	0.5301
A10	9	1_A10_9_1	16	every 20 min	792.1	17.8	0.0482	0.0280	0.5814
A10	9	1_A10_9_2	16	every 20 min	710.9	33	0.0383	0.0262	0.6844
A10	9	1_A10_9_3	16	every 20 min	82.5	69.7	0.0465	0.0261	0.5615
A10	9	1_A10_9_4	16	every 20 min	981.6	79.9	0.0334	0.0254	0.7593
A10	9	1_A10_9_5	16	every 20 min	908.2	80.8	0.0721	0.0410	0.5686
A10	9	1_A10_9_6	16	every 20 min	513.4	105.7	0.0869	0.0531	0.6108
A10	9	1_A10_9_7	16	every 20 min	884.9	162.3	0.0491	0.0283	0.5752
A10	9	1_A10_9_8	16	every 20 min	360.8	170.6	0.0785	0.0215	0.2736
A10	9	1_A10_9_9	16	every 20 min	532.2	182.5	0.1106	0.0571	0.5163
A10	9	1_A10_9_10	16	every 20 min	198	186.6	0.0415	0.0273	0.6582
A10	9	1_A10_9_11	16	every 20 min	799.2	219.1	0.0437	0.0406	0.9277
A10	9	1_A10_9_12	16	every 20 min	458.3	227.2	0.0653	0.0312	0.4774
A10	9	1_A10_9_13	16	every 20 min	458.9	257.7	0.0859	0.0398	0.4635
A10	9	1_A10_9_14	16	every 20 min	818	259.6	0.1176	0.0792	0.6738
A10	9	1_A10_9_15	16	every 20 min	167.8	262.5	0.0523	0.0283	0.5416
A10	9	1_A10_9_16	16	every 20 min	485.7	263	0.0466	0.0345	0.7399
A10	9	1_A10_9_17	16	every 20 min	949.4	316.6	0.1124	0.0392	0.3488
A10	9	1_A10_9_18	16	every 20 min	104.9	322.9	0.0488	0.0283	0.5790
A10	9	1_A10_9_19	16	every 20 min	163.5	329.2	0.0592	0.0301	0.5088
A10	9	1_A10_9_20	16	every 20 min	288.8	345	0.0768	0.0275	0.3577
A10	9	1_A10_9_21	16	every 20 min	972.3	350.6	0.1118	0.0438	0.3920
A10	9	1_A10_9_22	16	every 20 min	889.6	423.1	0.0916	0.0459	0.5010
A10	9	1_A10_9_23	16	every 20 min	588.6	518.2	0.0769	0.0440	0.5727
A10	9	1_A10_9_24	16	every 20 min	314.2	522.4	0.1214	0.0352	0.2902
A10	9	1_A10_9_25	16	every 20 min	654.6	544.4	0.0701	0.0389	0.5546
A10	9	1_A10_9_26	16	every 20 min	40.9	560.1	0.0530	0.0257	0.4845
A10	9	1_A10_9_27	16	every 20 min	97.8	560.9	0.2199	0.0671	0.3053
A10	9	1_A10_9_28	16	every 20 min	250.1	568.7	0.1141	0.0326	0.2861
A10	9	1_A10_9_29	16	every 20 min	99.8	582.3	0.1831	0.0472	0.2578
A10	9	1_A10_9_30	16	every 20 min	830.5	588	0.1077	0.0636	0.5905
A10	9	1_A10_9_31	16	every 20 min	197.8	643	0.1637	0.0757	0.4620
A10	9	1_A10_9_32	16	every 20 min	171	646.4	0.1253	0.0642	0.5124
A10	9	1_A10_9_33	16	every 20 min	242.6	657	0.0605	0.0321	0.5302
A10	9	1_A10_9_34	16	every 20 min	483.2	680.3	0.0587	0.0485	0.8251
A10	9	1_A10_9_35	16	every 20 min	222.8	692.9	0.1660	0.0611	0.3678
A10	9	1_A10_9_36	16	every 20 min	24.1	705	0.0780	0.0489	0.6266
A10	9	1_A10_9_37	16	every 20 min	760.9	736.1	0.0752	0.0353	0.4691
A10	9	1_A10_9_38	16	every 20 min	789.1	785	0.0912	0.0415	0.4548
A10	9	1_A10_9_39	16	every 20 min	766.5	821.8	0.0725	0.0490	0.6764
A10	9	1_A10_9_40	16	every 20 min	633.3	842.4	0.1161	0.0488	0.4207
A10	9	1_A10_9_41	16	every 20 min	839.1	886.1	0.1033	0.0546	0.5291
A10	9	1_A10_9_42	16	every 20 min	78.4	903.3	0.0520	0.0298	0.5727
A10	9	1_A10_9_43	16	every 20 min	749.6	904.1	0.0864	0.0615	0.7113
A10	9	1_A10_9_44	16	every 20 min	671.5	920.3	0.1000	0.0438	0.4380
A10	9	1_A10_9_45	16	every 20 min	724.8	932.1	0.3693	0.1265	0.3426
A10	9	1_A10_9_46	16	every 20 min	197.3	942.3	0.0791	0.0381	0.4813
A10	9	1_A10_9_47	16	every 20 min	690.9	950.5	0.2972	0.1385	0.4662
A10	9	1_A10_9_48	16	every 20 min	908.5	959.3	0.0429	0.0258	0.6026
A10	9	1_A10_9_49	16	every 20 min	472.6	968.6	0.0885	0.0568	0.6419
A10	9	1_A10_9_50	16	every 20 min	764	977.6	0.1007	0.0392	0.3891
A10	9	1_A10_9_51	16	every 20 min	187.9	986.4	0.0585	0.0329	0.5624
A10	9	1_A10_9_52	16	every 20 min	364.9	991.5	0.0950	0.0475	0.5000
A10	10	1_A10_10_1	16	every 20 min	776.1	24.7	0.0871	0.0340	0.3903
A10	10	1_A10_10_2	16	every 20 min	913.6	84.9	0.1479	0.0774	0.5234
A10	10	1_A10_10_3	16	every 20 min	871.8	87.9	0.0855	0.0455	0.5324
A10	10	1_A10_10_4	16	every 20 min	624.3	94.3	0.0456	0.0315	0.6907
A10	10	1_A10_10_6	16	every 20 min	623.6	119.7	0.0441	0.0354	0.8013
A10	10	1_A10_10_7	16	every 20 min	436.5	141.4	0.0521	0.0298	0.5723
A10	10	1_A10_10_9	16	every 20 min	144.2	159.1	0.0278	0.0245	0.8822
A10	10	1_A10_10_12	16	every 20 min	577.5	245.7	0.0948	0.0302	0.3191
A10	10	1_A10_10_13	16	every 20 min	99.9	248.9	0.2402	0.1118	0.4654
A10	10	1_A10_10_14	16	every 20 min	191.7	265.1	0.0574	0.0310	0.5404
A10	10	1_A10_10_15	16	every 20 min	865.8	287.6	0.0602	0.0316	0.5252
A10	10	1_A10_10_17	16	every 20 min	551	309.9	0.0306	0.0260	0.8495
A10	10	1_A10_10_18	16	every 20 min	699.1	321.1	0.0630	0.0325	0.5159
A10	10	1_A10_10_19	16	every 20 min	830.5	331.7	0.3392	0.1319	0.3889
A10	10	1_A10_10_20	16	every 20 min	856.1	348.1	0.3844	0.1992	0.5182
A10	10	1_A10_10_21	16	every 20 min	71.8	353	0.0857	0.0304	0.3553
A10	10	1_A10_10_22	16	every 20 min	691.1	358.2	0.2794	0.0650	0.2327
A10	10	1_A10_10_23	16	every 20 min	697.5	374.9	0.2294	0.0743	0.3237
A10	10	1_A10_10_24	16	every 20 min	662.8	387.3	0.1068	0.0356	0.3334
A10	10	1_A10_10_25	16	every 20 min	445.7	395.8	0.0698	0.0326	0.4678
A10	10	1_A10_10_26	16	every 20 min	130.4	419.1	0.0836	0.0382	0.4566
A10	10	1_A10_10_27	16	every 20 min	519	416.7	0.0476	0.0312	0.6551
A10	10	1_A10_10_28	16	every 20 min	902.3	442	0.0866	0.0320	0.3689
A10	10	1_A10_10_29	16	every 20 min	885.4	447	0.0837	0.0275	0.3283
A10	10	1_A10_10_30	16	every 20 min	675	450.8	0.0439	0.0378	0.8608
A10	10	1_A10_10_31	16	every 20 min	465.1	473.4	0.0737	0.0447	0.6058
A10	10	1_A10_10_32	16	every 20 min	188.9	482.6	0.0676	0.0332	0.4917
A10	10	1_A10_10_34	16	every 20 min	68.1	507.1	0.1325	0.0604	0.4558
A10	10	1_A10_10_35	16	every 20 min	608.2	533.9	0.1044	0.0530	0.5076
A10	10	1_A10_10_36	16	every 20 min	923.7	537.2	0.0516	0.0336	0.6504
A10	10	1_A10_10_37	16	every 20 min	793	547.4	0.0977	0.0299	0.3062
A10	10	1_A10_10_38	16	every 20 min	516.1	549.5	0.1082	0.0619	0.5719
A10	10	1_A10_10_39	16	every 20 min	950.8	581.6	0.0556	0.0287	0.5152
A10	10	1_A10_10_40	16	every 20 min	267	592.8	0.0652	0.0347	0.5316
A10	10	1_A10_10_41	16	every 20 min	621.9	630.6	0.1028	0.0570	0.5549
A10	10	1_A10_10_42	16	every 20 min	458.3	644.9	0.1266	0.0495	0.3910
A10	10	1_A10_10_43	16	every 20 min	915.8	685.1	0.3604	0.1237	0.3431
A10	10	1_A10_10_44	16	every 20 min	998.7	693.3	0.1045	0.0408	0.3907
A10	10	1_A10_10_45	16	every 20 min	275.4	706.3	0.0750	0.0400	0.5329
A10	10	1_A10_10_46	16	every 20 min	496.7	745.8	0.1576	0.0571	0.3621
A10	10	1_A10_10_47	16	every 20 min	227.7	752.9	0.0747	0.0403	0.5399
A10	10	1_A10_10_48	16	every 20 min	316.5	799.4	0.0778	0.0409	0.5261
A10	10	1_A10_10_49	16	every 20 min	664.8	816	0.1354	0.1034	0.7636
A10	10	1_A10_10_50	16	every 20 min	104.1	836.3	0.0702	0.0317	0.4516
A10	10	1_A10_10_51	16	every 20 min	346.9	839.9	0.1603	0.0596	0.3717
A10	10	1_A10_10_54	16	every 20 min	389.3	849	0.1054	0.0439	0.4161
A10	10	1_A10_10_55	16	every 20 min	741.9	876.1	0.0668	0.0442	0.6610
A10	10	1_A10_10_56	16	every 20 min	795.5	884.5	0.0523	0.0317	0.6063
A10	10	1_A10_10_57	16	every 20 min	281.9	887.4	0.1437	0.0645	0.4489
A10	10	1_A10_10_58	16	every 20 min	688.1	887.2	0.0639	0.0465	0.7280
A10	10	1_A10_10_59	16	every 20 min	568.3	894.6	0.0512	0.0267	0.5215
A10	10	1_A10_10_60	16	every 20 min	260	897.9	0.1293	0.0523	0.4049
A10	10	1_A10_10_61	16	every 20 min	848	896.7	0.0446	0.0290	0.6488
A10	10	1_A10_10_62	16	every 20 min	27.8	946.7	0.0657	0.0376	0.5718
A10	10	1_A10_10_63	16	every 20 min	616	950.5	0.1084	0.0415	0.3832
A10	10	1_A10_10_64	16	every 20 min	700.8	962.3	0.0520	0.0308	0.5935
A10	10	1_A10_10_65	16	every 20 min	200.4	968.4	0.0494	0.0299	0.6045
A10	10	1_A10_10_66	16	every 20 min	441.4	971.1	0.0535	0.0327	0.6114
A10	10	1_A10_10_67	16	every 20 min	647.3	987.9	0.1355	0.0478	0.3525
A10	10	1_A10_10_68	16	every 20 min	568.4	990.1	0.0670	0.0381	0.5689
A10	11	1_A10_11_1	16	every 20 min	732	13.6	0.0835	0.0275	0.3297
A10	11	1_A10_11_2	16	every 20 min	947.6	37.8	0.1421	0.0649	0.4566
A10	11	1_A10_11_3	16	every 20 min	920.6	54.4	0.1391	0.0587	0.4222
A10	11	1_A10_11_4	16	every 20 min	793.2	63.2	0.0543	0.0333	0.6132
A10	11	1_A10_11_5	16	every 20 min	629.5	79.2	0.1044	0.0296	0.2835
A10	11	1_A10_11_6	16	every 20 min	982.8	103	0.0287	0.0212	0.7373
A10	11	1_A10_11_7	16	every 20 min	378.9	116.5	0.0519	0.0319	0.6137
A10	11	1_A10_11_8	16	every 20 min	42.2	123	0.0486	0.0301	0.6191
A10	11	1_A10_11_9	16	every 20 min	850.1	140	0.0905	0.0254	0.2806
A10	11	1_A10_11_10	16	every 20 min	621.2	160.4	0.0362	0.0239	0.6595
A10	11	1_A10_11_11	16	every 20 min	500	200	0.0611	0.0312	0.5097
A10	11	1_A10_11_12	16	every 20 min	1008.9	205.4	0.0335	0.0209	0.6237
A10	11	1_A10_11_13	16	every 20 min	883.2	206	0.0737	0.0277	0.3760
A10	11	1_A10_11_14	16	every 20 min	790.4	275.1	0.0865	0.0547	0.6329
A10	11	1_A10_11_15	16	every 20 min	686.1	299.6	0.0547	0.0297	0.5433
A10	11	1_A10_11_17	16	every 20 min	251.2	319.7	0.0760	0.0478	0.6283
A10	11	1_A10_11_18	16	every 20 min	962	323.8	0.0561	0.0279	0.4964
A10	11	1_A10_11_19	16	every 20 min	216.5	332.1	0.0971	0.0561	0.5775
A10	11	1_A10_11_20	16	every 20 min	982.7	349	0.0803	0.0351	0.4378
A10	11	1_A10_11_22	16	every 20 min	656.2	379.5	0.1067	0.0561	0.5254
A10	11	1_A10_11_24	16	every 20 min	932.9	417.2	0.1002	0.0392	0.3916
A10	11	1_A10_11_25	16	every 20 min	963.4	417.6	0.1429	0.0473	0.3311
A10	11	1_A10_11_26	16	every 20 min	635.7	442.8	0.1027	0.0490	0.4775
A10	11	1_A10_11_27	16	every 20 min	590.8	467.7	0.1076	0.0643	0.5974
A10	11	1_A10_11_28	16	every 20 min	273.5	495.4	0.0425	0.0317	0.7460
A10	11	1_A10_11_29	16	every 20 min	524.6	515.8	0.0844	0.0425	0.5036
A10	11	1_A10_11_30	16	every 20 min	834.3	586.6	0.1212	0.0498	0.4109
A10	11	1_A10_11_31	16	every 20 min	540.5	601.7	0.0977	0.0457	0.4673
A10	11	1_A10_11_32	16	every 20 min	731.8	613	0.1586	0.0766	0.4831
A10	11	1_A10_11_33	16	every 20 min	829.3	624.9	0.1238	0.0535	0.4324
A10	11	1_A10_11_35	16	every 20 min	883.2	660.9	0.0838	0.0379	0.4524
A10	11	1_A10_11_36	16	every 20 min	755.8	680.6	0.1113	0.0410	0.3679
A10	11	1_A10_11_37	16	every 20 min	836.3	683.9	0.1254	0.0546	0.4358
A10	11	1_A10_11_38	16	every 20 min	375.2	687.1	0.0708	0.0362	0.5114
A10	11	1_A10_11_39	16	every 20 min	704.1	743.9	0.1107	0.0432	0.3902
A10	11	1_A10_11_41	16	every 20 min	686	804.1	0.1720	0.0812	0.4723
A10	11	1_A10_11_43	16	every 20 min	975.3	818.2	0.0973	0.0389	0.3991
A10	11	1_A10_11_44	16	every 20 min	359.2	828.5	0.1340	0.0660	0.4921
A10	11	1_A10_11_45	16	every 20 min	725.7	870.2	0.0392	0.0339	0.8644
A10	11	1_A10_11_46	16	every 20 min	893.3	870.8	0.1325	0.0540	0.4072
A10	11	1_A10_11_47	16	every 20 min	850.6	878.7	0.1055	0.0481	0.4562
A10	11	1_A10_11_48	16	every 20 min	660.7	881.4	0.0754	0.0364	0.4828
A10	11	1_A10_11_49	16	every 20 min	104.5	892.8	0.0520	0.0292	0.5615
A10	11	1_A10_11_51	16	every 20 min	32	916.3	0.0537	0.0283	0.5267
A10	11	1_A10_11_52	16	every 20 min	901.1	955.7	0.0608	0.0282	0.4642
A10	11	1_A10_11_53	16	every 20 min	539.7	964.5	0.0709	0.0416	0.5868
A10	11	1_A10_11_55	16	every 20 min	49.3	976.2	0.0295	0.0220	0.7437
A10	11	1_A10_11_56	16	every 20 min	497.9	998.6	0.1088	0.0420	0.3862
A10	11	1_A10_11_57	16	every 20 min	417.3	1000.9	0.0709	0.0329	0.4640
A10	11	1_A10_11_58	16	every 20 min	563.1	1001.2	0.1079	0.0439	0.4070
A11	0	1_A11_0_1	18	every 20 min	380.7	48.8	0.0707	0.0303	0.4285
A11	0	1_A11_0_2	18	every 20 min	769.7	51.4	0.0357	0.0202	0.5668
A11	0	1_A11_0_3	18	every 20 min	63.5	74.3	0.0673	0.0298	0.4420
A11	0	1_A11_0_4	18	every 20 min	312.9	84.1	0.0502	0.0299	0.5957
A11	0	1_A11_0_5	18	every 20 min	928.5	101.2	0.0323	0.0210	0.6505
A11	0	1_A11_0_6	18	every 20 min	167.9	103.8	0.2876	0.0693	0.2410
A11	0	1_A11_0_7	18	every 20 min	261.6	115	0.0531	0.0265	0.4985
A11	0	1_A11_0_8	18	every 20 min	1008.3	129.2	0.0874	0.0319	0.3650
A11	0	1_A11_0_9	18	every 20 min	561.9	131.1	0.1346	0.0696	0.5169
A11	0	1_A11_0_10	18	every 20 min	34.2	138	0.0395	0.0305	0.7711
A11	0	1_A11_0_11	18	every 20 min	581.2	160.9	0.1299	0.0611	0.4707
A11	0	1_A11_0_12	18	every 20 min	785.6	160.9	0.0573	0.0327	0.5698
A11	0	1_A11_0_13	18	every 20 min	127.8	163.2	0.0541	0.0301	0.5564
A11	0	1_A11_0_14	18	every 20 min	317.1	167.4	0.0342	0.0200	0.5855
A11	0	1_A11_0_15	18	every 20 min	1002.5	169.1	0.0992	0.0387	0.3896
A11	0	1_A11_0_16	18	every 20 min	180.2	200.7	0.0823	0.0388	0.4718
A11	0	1_A11_0_17	18	every 20 min	326.9	204.3	0.0459	0.0245	0.5330
A11	0	1_A11_0_18	18	every 20 min	489.2	227.2	0.0663	0.0360	0.5440
A11	0	1_A11_0_19	18	every 20 min	386.5	246	0.0880	0.0407	0.4619
A11	0	1_A11_0_20	18	every 20 min	108.3	251.3	0.0740	0.0392	0.5301
A11	0	1_A11_0_22	18	every 20 min	469.9	308.9	0.0599	0.0392	0.6545
A11	0	1_A11_0_23	18	every 20 min	529.8	308	0.0751	0.0439	0.5838
A11	0	1_A11_0_24	18	every 20 min	700.3	311	0.0926	0.0447	0.4833
A11	0	1_A11_0_25	18	every 20 min	646.9	328.1	0.0609	0.0288	0.4719
A11	0	1_A11_0_26	18	every 20 min	63	338	0.0614	0.0283	0.4616
A11	0	1_A11_0_27	18	every 20 min	173.3	347.2	0.0683	0.0311	0.4551
A11	0	1_A11_0_28	18	every 20 min	507.2	370.7	0.0477	0.0281	0.5893
A11	0	1_A11_0_29	18	every 20 min	45.7	433.8	0.2612	0.0788	0.3016
A11	0	1_A11_0_30	18	every 20 min	116.5	440.8	0.0643	0.0310	0.4825
A11	0	1_A11_0_31	18	every 20 min	68.8	454	0.2182	0.0574	0.2631
A11	0	1_A11_0_32	18	every 20 min	127.8	573.8	0.0799	0.0398	0.4979
A11	0	1_A11_0_33	18	every 20 min	490.9	589.6	0.0787	0.0425	0.5394
A11	0	1_A11_0_34	18	every 20 min	219.8	591.5	0.1604	0.0660	0.4112
A11	0	1_A11_0_36	18	every 20 min	160.9	643.6	0.0652	0.0310	0.4746
A11	0	1_A11_0_37	18	every 20 min	564.3	644	0.0787	0.0417	0.5300
A11	0	1_A11_0_39	18	every 20 min	780.7	664.8	0.0818	0.0347	0.4241
A11	0	1_A11_0_40	18	every 20 min	885.5	673.1	0.0847	0.0466	0.5504
A11	0	1_A11_0_41	18	every 20 min	152.3	679.3	0.0676	0.0320	0.4731
A11	0	1_A11_0_42	18	every 20 min	604.3	696.8	0.0923	0.0426	0.4617
A11	0	1_A11_0_43	18	every 20 min	977.9	701.7	0.0628	0.0261	0.4158
A11	0	1_A11_0_44	18	every 20 min	792.1	726.4	0.0851	0.0482	0.5659
A11	0	1_A11_0_45	18	every 20 min	113.2	771.3	0.0875	0.0366	0.4184
A11	0	1_A11_0_46	18	every 20 min	159.6	771.5	0.0587	0.0309	0.5270
A11	0	1_A11_0_47	18	every 20 min	314.1	771.9	0.0709	0.0331	0.4676
A11	0	1_A11_0_48	18	every 20 min	766.8	784	0.0605	0.0268	0.4433
A11	0	1_A11_0_49	18	every 20 min	339.5	811.3	0.0753	0.0328	0.4356
A11	0	1_A11_0_50	18	every 20 min	593.5	824.4	0.0872	0.0548	0.6283
A11	0	1_A11_0_52	18	every 20 min	245.9	932.8	0.0739	0.0423	0.5730
A11	0	1_A11_0_53	18	every 20 min	92.7	947.3	0.0733	0.0304	0.4154
A11	0	1_A11_0_54	18	every 20 min	741.4	947.2	0.1021	0.0351	0.3437
A11	0	1_A11_0_55	18	every 20 min	118.9	955.5	0.0695	0.0319	0.4591
A11	0	1_A11_0_56	18	every 20 min	357.7	956.6	0.2004	0.0601	0.3000
A11	0	1_A11_0_57	18	every 20 min	33.8	997.9	0.0335	0.0195	0.5820
A11	0	1_A11_0_58	18	every 20 min	194.8	1003.7	0.0397	0.0236	0.5935
A11	1	1_A11_1_1	18	every 20 min	50.8	14.3	0.0693	0.0349	0.5039
A11	1	1_A11_1_2	18	every 20 min	813.6	26.5	0.0500	0.0265	0.5310
A11	1	1_A11_1_3	18	every 20 min	308.4	29	0.0769	0.0269	0.3492
A11	1	1_A11_1_4	18	every 20 min	257.9	42.6	0.0622	0.0263	0.4235
A11	1	1_A11_1_5	18	every 20 min	452.5	73.5	0.0902	0.0397	0.4400
A11	1	1_A11_1_6	18	every 20 min	619.5	74.6	0.0863	0.0347	0.4028
A11	1	1_A11_1_7	18	every 20 min	512.6	98.5	0.0619	0.0370	0.5979
A11	1	1_A11_1_8	18	every 20 min	35.1	118.8	0.0663	0.0294	0.4433
A11	1	1_A11_1_9	18	every 20 min	81.7	134.4	0.0626	0.0235	0.3748
A11	1	1_A11_1_10	18	every 20 min	663.4	139.6	0.0622	0.0324	0.5215
A11	1	1_A11_1_11	18	every 20 min	471.3	173.7	0.0639	0.0303	0.4740
A11	1	1_A11_1_13	18	every 20 min	911.7	218.8	0.1695	0.0865	0.5103
A11	1	1_A11_1_14	18	every 20 min	127.9	220	0.0664	0.0255	0.3845
A11	1	1_A11_1_15	18	every 20 min	259.5	219.6	0.1103	0.0490	0.4445
A11	1	1_A11_1_17	18	every 20 min	907.8	242.1	0.1947	0.0888	0.4559
A11	1	1_A11_1_18	18	every 20 min	174.4	243.7	0.0845	0.0404	0.4777
A11	1	1_A11_1_19	18	every 20 min	830.7	252.2	0.0647	0.0335	0.5172
A11	1	1_A11_1_20	18	every 20 min	643.1	287.5	0.0829	0.0424	0.5113
A11	1	1_A11_1_21	18	every 20 min	418.1	334.8	0.0587	0.0260	0.4438
A11	1	1_A11_1_22	18	every 20 min	185.9	345.7	0.0606	0.0346	0.5716
A11	1	1_A11_1_26	18	every 20 min	55.5	412.7	0.0673	0.0230	0.3411
A11	1	1_A11_1_27	18	every 20 min	1002.4	417	0.0778	0.0311	0.3997
A11	1	1_A11_1_28	18	every 20 min	186.8	442.2	0.0842	0.0219	0.2600
A11	1	1_A11_1_30	18	every 20 min	503	446.3	0.0655	0.0341	0.5213
A11	1	1_A11_1_31	18	every 20 min	776.8	469.9	0.0788	0.0276	0.3509
A11	1	1_A11_1_33	18	every 20 min	788.2	486.7	0.0803	0.0260	0.3243
A11	1	1_A11_1_34	18	every 20 min	321.1	490.6	0.0981	0.0523	0.5334
A11	1	1_A11_1_35	18	every 20 min	669.6	509.4	0.0729	0.0286	0.3921
A11	1	1_A11_1_36	18	every 20 min	72.9	524.3	0.1032	0.0371	0.3593
A11	1	1_A11_1_37	18	every 20 min	92.9	525.5	0.1115	0.0406	0.3643
A11	1	1_A11_1_39	18	every 20 min	484	552.8	0.0831	0.0414	0.4980
A11	1	1_A11_1_40	18	every 20 min	642	555	0.1490	0.0634	0.4254
A11	1	1_A11_1_41	18	every 20 min	628.8	569.7	0.1412	0.0606	0.4293
A11	1	1_A11_1_42	18	every 20 min	289.2	575.6	0.0807	0.0278	0.3449
A11	1	1_A11_1_43	18	every 20 min	363.7	576.8	0.0978	0.0467	0.4777
A11	1	1_A11_1_44	18	every 20 min	999.2	580	0.0591	0.0315	0.5336
A11	1	1_A11_1_45	18	every 20 min	141.6	606	0.1807	0.0670	0.3707
A11	1	1_A11_1_46	18	every 20 min	588	609	0.0815	0.0386	0.4740
A11	1	1_A11_1_47	18	every 20 min	437.2	617.1	0.1322	0.0452	0.3419
A11	1	1_A11_1_48	18	every 20 min	151.3	623	0.2192	0.0654	0.2983
A11	1	1_A11_1_52	18	every 20 min	82.8	703.3	0.0607	0.0356	0.5871
A11	1	1_A11_1_53	18	every 20 min	571	711.6	0.1031	0.0436	0.4224
A11	1	1_A11_1_54	18	every 20 min	172.1	735.1	0.1143	0.0533	0.4666
A11	1	1_A11_1_55	18	every 20 min	670.9	749.6	0.1160	0.0505	0.4350
A11	1	1_A11_1_56	18	every 20 min	799.8	752.1	0.1378	0.0452	0.3278
A11	1	1_A11_1_57	18	every 20 min	849.8	764.5	0.0776	0.0326	0.4203
A11	1	1_A11_1_58	18	every 20 min	46.9	769.4	0.0790	0.0381	0.4827
A11	1	1_A11_1_59	18	every 20 min	102.7	778.1	0.2889	0.0877	0.3036
A11	1	1_A11_1_60	18	every 20 min	733.5	786.8	0.1039	0.0453	0.4358
A11	1	1_A11_1_62	18	every 20 min	75.1	806.1	0.0579	0.0356	0.6158
A11	1	1_A11_1_63	18	every 20 min	495.5	870.6	0.0914	0.0477	0.5212
A11	1	1_A11_1_64	18	every 20 min	604.9	871.7	0.1545	0.0571	0.3695
A11	1	1_A11_1_65	18	every 20 min	816.2	884.6	0.1017	0.0298	0.2933
A11	1	1_A11_1_67	18	every 20 min	422.1	907.7	0.0771	0.0288	0.3730
A11	1	1_A11_1_68	18	every 20 min	739	938.4	0.0619	0.0322	0.5195
A11	1	1_A11_1_69	18	every 20 min	647.6	957.4	0.0793	0.0341	0.4298
A11	1	1_A11_1_70	18	every 20 min	253.9	991.3	0.0651	0.0286	0.4395
A11	1	1_A11_1_71	18	every 20 min	600.6	1000.7	0.0745	0.0289	0.3880
A11	2	1_A11_2_1	18	every 20 min	445.5	29.6	0.0543	0.0290	0.5344
A11	2	1_A11_2_2	18	every 20 min	672.1	31.7	0.0622	0.0371	0.5961
A11	2	1_A11_2_3	18	every 20 min	839.5	73.3	0.0429	0.0241	0.5625
A11	2	1_A11_2_4	18	every 20 min	352.9	76.1	0.0572	0.0278	0.4858
A11	2	1_A11_2_5	18	every 20 min	729.2	87.4	0.0724	0.0321	0.4429
A11	2	1_A11_2_7	18	every 20 min	770.3	127.2	0.1007	0.0533	0.5294
A11	2	1_A11_2_8	18	every 20 min	787.2	136.7	0.0909	0.0492	0.5410
A11	2	1_A11_2_9	18	every 20 min	416.8	148.8	0.0722	0.0312	0.4315
A11	2	1_A11_2_10	18	every 20 min	853.9	153.7	0.0499	0.0330	0.6618
A11	2	1_A11_2_11	18	every 20 min	894.4	165.7	0.0578	0.0291	0.5028
A11	2	1_A11_2_12	18	every 20 min	969.8	180.2	0.0604	0.0414	0.6859
A11	2	1_A11_2_13	18	every 20 min	639.7	182.8	0.0783	0.0478	0.6100
A11	2	1_A11_2_14	18	every 20 min	775.9	225.3	0.0702	0.0416	0.5921
A11	2	1_A11_2_15	18	every 20 min	497.1	226.6	0.0696	0.0362	0.5197
A11	2	1_A11_2_16	18	every 20 min	206.7	242	0.0880	0.0287	0.3259
A11	2	1_A11_2_17	18	every 20 min	114.1	247.5	0.0744	0.0256	0.3434
A11	2	1_A11_2_18	18	every 20 min	355.4	249.1	0.0845	0.0445	0.5271
A11	2	1_A11_2_19	18	every 20 min	630.4	253.5	0.0830	0.0385	0.4633
A11	2	1_A11_2_20	18	every 20 min	77.2	276.8	0.0961	0.0484	0.5039
A11	2	1_A11_2_22	18	every 20 min	295.3	283.2	0.0550	0.0290	0.5266
A11	2	1_A11_2_23	18	every 20 min	819.8	297.8	0.0818	0.0471	0.5757
A11	2	1_A11_2_24	18	every 20 min	579	298.9	0.0627	0.0361	0.5754
A11	2	1_A11_2_25	18	every 20 min	420.2	303	0.0506	0.0281	0.5550
A11	2	1_A11_2_26	18	every 20 min	682.8	308.3	0.0609	0.0342	0.5610
A11	2	1_A11_2_27	18	every 20 min	161.8	316.1	0.0819	0.0248	0.3021
A11	2	1_A11_2_28	18	every 20 min	952.7	324	0.0761	0.0425	0.5585
A11	2	1_A11_2_29	18	every 20 min	228.1	327.6	0.0431	0.0360	0.8356
A11	2	1_A11_2_30	18	every 20 min	397.2	362.4	0.0964	0.0458	0.4756
A11	2	1_A11_2_31	18	every 20 min	588.5	367.9	0.0852	0.0505	0.5923
A11	2	1_A11_2_32	18	every 20 min	35.3	372.5	0.0799	0.0372	0.4652
A11	2	1_A11_2_34	18	every 20 min	954.6	375	0.0867	0.0509	0.5866
A11	2	1_A11_2_35	18	every 20 min	87.7	374.6	0.0540	0.0356	0.6601
A11	2	1_A11_2_36	18	every 20 min	138.3	377.9	0.0607	0.0301	0.4951
A11	2	1_A11_2_38	18	every 20 min	674.9	438.3	0.1151	0.0558	0.4845
A11	2	1_A11_2_39	18	every 20 min	622.6	440.5	0.0909	0.0456	0.5013
A11	2	1_A11_2_40	18	every 20 min	60.2	455	0.0890	0.0386	0.4336
A11	2	1_A11_2_41	18	every 20 min	171.1	459.7	0.0554	0.0300	0.5407
A11	2	1_A11_2_42	18	every 20 min	85.4	480.2	0.0665	0.0342	0.5143
A11	2	1_A11_2_43	18	every 20 min	933.9	493	0.0595	0.0352	0.5912
A11	2	1_A11_2_44	18	every 20 min	201.1	504.8	0.0526	0.0348	0.6617
A11	2	1_A11_2_45	18	every 20 min	417.7	505.8	0.1109	0.0345	0.3112
A11	2	1_A11_2_46	18	every 20 min	126.6	510.5	0.0602	0.0361	0.6000
A11	2	1_A11_2_47	18	every 20 min	608.1	529.3	0.1278	0.0700	0.5476
A11	2	1_A11_2_49	18	every 20 min	793.5	535.3	0.1174	0.0573	0.4885
A11	2	1_A11_2_50	18	every 20 min	262.2	539.3	0.1058	0.0530	0.5010
A11	2	1_A11_2_51	18	every 20 min	795.2	556.8	0.1107	0.0559	0.5047
A11	2	1_A11_2_52	18	every 20 min	77.9	604.4	0.1098	0.0522	0.4759
A11	2	1_A11_2_53	18	every 20 min	202.7	608.3	0.1076	0.0404	0.3755
A11	2	1_A11_2_54	18	every 20 min	915.3	615.2	0.0740	0.0333	0.4503
A11	2	1_A11_2_55	18	every 20 min	165.1	630.7	0.1016	0.0485	0.4773
A11	2	1_A11_2_57	18	every 20 min	188.7	674.8	0.1567	0.0577	0.3683
A11	2	1_A11_2_58	18	every 20 min	353.9	681.8	0.1600	0.0829	0.5181
A11	2	1_A11_2_60	18	every 20 min	722.1	708.3	0.1167	0.0319	0.2737
A11	2	1_A11_2_61	18	every 20 min	17.7	727.3	0.0457	0.0279	0.6093
A11	2	1_A11_2_62	18	every 20 min	320.9	733.4	0.1116	0.0333	0.2986
A11	2	1_A11_2_64	18	every 20 min	622.1	779	0.1070	0.0378	0.3530
A11	2	1_A11_2_65	18	every 20 min	74	782.5	0.0751	0.0323	0.4295
A11	2	1_A11_2_66	18	every 20 min	219.7	803.4	0.0921	0.0301	0.3267
A11	2	1_A11_2_67	18	every 20 min	299.2	807.3	0.2248	0.1493	0.6641
A11	2	1_A11_2_68	18	every 20 min	770.1	813.2	0.0601	0.0348	0.5799
A11	2	1_A11_2_69	18	every 20 min	505.4	815.2	0.0728	0.0368	0.5059
A11	2	1_A11_2_70	18	every 20 min	873.8	836.9	0.0567	0.0276	0.4864
A11	2	1_A11_2_71	18	every 20 min	100.9	844.6	0.0883	0.0510	0.5773
A11	2	1_A11_2_72	18	every 20 min	76.3	848.7	0.0839	0.0475	0.5666
A11	2	1_A11_2_73	18	every 20 min	335.2	908.6	0.0827	0.0341	0.4118
A11	2	1_A11_2_75	18	every 20 min	909.5	943.3	0.0328	0.0232	0.7076
A11	2	1_A11_2_76	18	every 20 min	613.2	989.8	0.1261	0.0761	0.6036
A11	2	1_A11_2_77	18	every 20 min	440.1	991.4	0.0914	0.0452	0.4943
A11	3	1_A11_3_1	18	every 20 min	115.3	48.8	0.0416	0.0279	0.6708
A11	3	1_A11_3_5	18	every 20 min	762.2	157.3	0.0799	0.0407	0.5093
A11	3	1_A11_3_6	18	every 20 min	16.2	156.8	0.0675	0.0300	0.4446
A11	3	1_A11_3_9	18	every 20 min	422.5	172.5	0.0800	0.0419	0.5243
A11	3	1_A11_3_10	18	every 20 min	591.7	194	0.0509	0.0245	0.4823
A11	3	1_A11_3_11	18	every 20 min	877.5	194.9	0.0348	0.0209	0.6023
A11	3	1_A11_3_12	18	every 20 min	17.9	198.2	0.0580	0.0267	0.4608
A11	3	1_A11_3_13	18	every 20 min	494.7	245.7	0.0801	0.0430	0.5363
A11	3	1_A11_3_14	18	every 20 min	436.5	252.6	0.0671	0.0381	0.5688
A11	3	1_A11_3_15	18	every 20 min	978.7	254.7	0.0378	0.0203	0.5377
A11	3	1_A11_3_16	18	every 20 min	759.6	256	0.0414	0.0255	0.6144
A11	3	1_A11_3_18	18	every 20 min	749.1	292.5	0.0766	0.0479	0.6259
A11	3	1_A11_3_19	18	every 20 min	80.1	317.6	0.0446	0.0279	0.6270
A11	3	1_A11_3_20	18	every 20 min	420.6	353.6	0.0594	0.0309	0.5204
A11	3	1_A11_3_21	18	every 20 min	900.4	355	0.0715	0.0248	0.3472
A11	3	1_A11_3_22	18	every 20 min	119.8	361.9	0.2060	0.0681	0.3304
A11	3	1_A11_3_23	18	every 20 min	217	365.8	0.0686	0.0245	0.3574
A11	3	1_A11_3_24	18	every 20 min	162.5	368.9	0.1527	0.0550	0.3602
A11	3	1_A11_3_25	18	every 20 min	809.5	379.3	0.0961	0.0350	0.3638
A11	3	1_A11_3_27	18	every 20 min	987.1	401.8	0.0586	0.0330	0.5622
A11	3	1_A11_3_28	18	every 20 min	385.5	449	0.0639	0.0327	0.5117
A11	3	1_A11_3_29	18	every 20 min	102.4	458.2	0.0654	0.0335	0.5112
A11	3	1_A11_3_30	18	every 20 min	726.5	460.1	0.0700	0.0279	0.3989
A11	3	1_A11_3_31	18	every 20 min	170.7	547.3	0.0672	0.0368	0.5476
A11	3	1_A11_3_32	18	every 20 min	501	554.3	0.0858	0.0468	0.5453
A11	3	1_A11_3_33	18	every 20 min	656.2	558.1	0.0856	0.0456	0.5326
A11	3	1_A11_3_35	18	every 20 min	248.5	604.2	0.0714	0.0441	0.6170
A11	3	1_A11_3_36	18	every 20 min	456.4	608.4	0.0864	0.0419	0.4854
A11	3	1_A11_3_37	18	every 20 min	556.9	607.4	0.1153	0.0483	0.4190
A11	3	1_A11_3_38	18	every 20 min	161.3	622.2	0.1929	0.0758	0.3928
A11	3	1_A11_3_39	18	every 20 min	934	628	0.1195	0.0614	0.5135
A11	3	1_A11_3_40	18	every 20 min	150.1	633.4	0.2175	0.1053	0.4842
A11	3	1_A11_3_41	18	every 20 min	659.6	634.4	0.0950	0.0615	0.6469
A11	3	1_A11_3_42	18	every 20 min	597.4	649.7	0.1453	0.0589	0.4053
A11	3	1_A11_3_43	18	every 20 min	488.6	653.8	0.0900	0.0542	0.6025
A11	3	1_A11_3_44	18	every 20 min	910.2	666.5	0.2746	0.1443	0.5256
A11	3	1_A11_3_45	18	every 20 min	379.3	711.5	0.0686	0.0409	0.5961
A11	3	1_A11_3_47	18	every 20 min	463	723.9	0.1588	0.0790	0.4975
A11	3	1_A11_3_48	18	every 20 min	497.6	763.9	0.0662	0.0351	0.5296
A11	3	1_A11_3_49	18	every 20 min	903.9	768.5	0.2185	0.0944	0.4321
A11	3	1_A11_3_50	18	every 20 min	54.2	821.9	0.0390	0.0233	0.5966
A11	3	1_A11_3_51	18	every 20 min	155.6	831.4	0.2212	0.1038	0.4692
A11	3	1_A11_3_52	18	every 20 min	267.1	835.6	0.0667	0.0296	0.4435
A11	3	1_A11_3_53	18	every 20 min	37.1	880.5	0.0873	0.0412	0.4722
A11	3	1_A11_3_54	18	every 20 min	111.1	913.7	0.0373	0.0204	0.5472
A11	3	1_A11_3_56	18	every 20 min	746.8	953	0.0672	0.0420	0.6248
A11	3	1_A11_3_57	18	every 20 min	176.4	973.9	0.0422	0.0341	0.8098
A11	3	1_A11_3_58	18	every 20 min	491.4	986.1	0.0632	0.0364	0.5761
A11	3	1_A11_3_59	18	every 20 min	788.4	992.4	0.1115	0.0584	0.5239
A11	4	1_A11_4_1	18	every 20 min	71	20.6	0.0584	0.0322	0.5510
A11	4	1_A11_4_3	18	every 20 min	445.3	52.8	0.0667	0.0373	0.5591
A11	4	1_A11_4_4	18	every 20 min	47.8	85.8	0.0554	0.0284	0.5126
A11	4	1_A11_4_5	18	every 20 min	529.3	91.5	0.0427	0.0259	0.6066
A11	4	1_A11_4_6	18	every 20 min	439.9	104.9	0.0956	0.0585	0.6125
A11	4	1_A11_4_7	18	every 20 min	674.3	106.3	0.0432	0.0273	0.6324
A11	4	1_A11_4_8	18	every 20 min	775.7	105.8	0.0808	0.0390	0.4824
A11	4	1_A11_4_10	18	every 20 min	115.3	126.8	0.0494	0.0288	0.5822
A11	4	1_A11_4_11	18	every 20 min	333.4	128.5	0.0626	0.0318	0.5081
A11	4	1_A11_4_13	18	every 20 min	663.7	154.2	0.1055	0.0380	0.3602
A11	4	1_A11_4_14	18	every 20 min	476.9	163.2	0.0566	0.0265	0.4687
A11	4	1_A11_4_15	18	every 20 min	813.9	173.3	0.0541	0.0305	0.5632
A11	4	1_A11_4_16	18	every 20 min	74.6	182.3	0.0891	0.0388	0.4350
A11	4	1_A11_4_17	18	every 20 min	318.2	196.8	0.0409	0.0254	0.6226
A11	4	1_A11_4_18	18	every 20 min	26.6	201.7	0.0482	0.0298	0.6182
A11	4	1_A11_4_19	18	every 20 min	496.1	224.3	0.0497	0.0293	0.5902
A11	4	1_A11_4_21	18	every 20 min	369	238.8	0.0747	0.0400	0.5355
A11	4	1_A11_4_23	18	every 20 min	329.7	261.5	0.1056	0.0421	0.3982
A11	4	1_A11_4_24	18	every 20 min	468.9	295	0.1710	0.1004	0.5869
A11	4	1_A11_4_25	18	every 20 min	632.1	304.5	0.0515	0.0264	0.5135
A11	4	1_A11_4_27	18	every 20 min	867.1	353.9	0.0735	0.0376	0.5112
A11	4	1_A11_4_28	18	every 20 min	349.5	356.5	0.1071	0.0463	0.4325
A11	4	1_A11_4_29	18	every 20 min	197	371.2	0.0456	0.0280	0.6141
A11	4	1_A11_4_31	18	every 20 min	250.3	407.5	0.0682	0.0401	0.5875
A11	4	1_A11_4_32	18	every 20 min	404.2	426.4	0.2518	0.0807	0.3206
A11	4	1_A11_4_33	18	every 20 min	423	428.6	0.2562	0.1276	0.4980
A11	4	1_A11_4_34	18	every 20 min	691.2	430.3	0.0392	0.0282	0.7193
A11	4	1_A11_4_35	18	every 20 min	158.3	434.3	0.1309	0.0379	0.2896
A11	4	1_A11_4_36	18	every 20 min	372.7	432.8	0.0580	0.0411	0.7086
A11	4	1_A11_4_37	18	every 20 min	210.9	435.5	0.1204	0.0630	0.5233
A11	4	1_A11_4_38	18	every 20 min	564.5	462.9	0.1078	0.0535	0.4960
A11	4	1_A11_4_41	18	every 20 min	214.3	512.9	0.0734	0.0366	0.4986
A11	4	1_A11_4_42	18	every 20 min	43	527.6	0.0799	0.0360	0.4499
A11	4	1_A11_4_44	18	every 20 min	492.9	543.8	0.0630	0.0352	0.5582
A11	4	1_A11_4_45	18	every 20 min	708.3	543	0.0570	0.0326	0.5710
A11	4	1_A11_4_46	18	every 20 min	215.6	547.9	0.1048	0.0542	0.5172
A11	4	1_A11_4_47	18	every 20 min	293.4	547.2	0.1315	0.0557	0.4231
A11	4	1_A11_4_48	18	every 20 min	357.2	554.1	0.0831	0.0392	0.4720
A11	4	1_A11_4_50	18	every 20 min	106.3	561	0.0977	0.0485	0.4967
A11	4	1_A11_4_51	18	every 20 min	973.8	567.9	0.0277	0.0874	3.1538
A11	4	1_A11_4_52	18	every 20 min	732.4	580.2	0.0924	0.0382	0.4136
A11	4	1_A11_4_53	18	every 20 min	673.7	596.8	0.0886	0.0321	0.3621
A11	4	1_A11_4_54	18	every 20 min	839.5	617.8	0.0626	0.0298	0.4759
A11	4	1_A11_4_55	18	every 20 min	85.1	623.6	0.0693	0.0406	0.5856
A11	4	1_A11_4_56	18	every 20 min	635.7	629	0.0423	0.0250	0.5911
A11	4	1_A11_4_57	18	every 20 min	916.9	637.7	0.0810	0.0411	0.5072
A11	4	1_A11_4_58	18	every 20 min	408.2	645.1	0.3096	0.1187	0.3833
A11	4	1_A11_4_59	18	every 20 min	463.4	650.9	0.0955	0.0490	0.5125
A11	4	1_A11_4_60	18	every 20 min	66.6	653.2	0.0502	0.0345	0.6873
A11	4	1_A11_4_61	18	every 20 min	420.2	668.1	0.5058	0.2378	0.4702
A11	4	1_A11_4_62	18	every 20 min	967.3	674.9	0.0746	0.0340	0.4559
A11	4	1_A11_4_63	18	every 20 min	786	676.9	0.0900	0.0413	0.4591
A11	4	1_A11_4_64	18	every 20 min	848.6	685	0.1101	0.0513	0.4661
A11	4	1_A11_4_65	18	every 20 min	247.7	698	0.1833	0.1441	0.7859
A11	4	1_A11_4_66	18	every 20 min	943.6	740.1	0.0617	0.0279	0.4518
A11	4	1_A11_4_67	18	every 20 min	850.5	746.1	0.1235	0.0598	0.4837
A11	4	1_A11_4_68	18	every 20 min	799	753.5	0.0818	0.0362	0.4420
A11	4	1_A11_4_69	18	every 20 min	740.6	767.2	0.0414	0.0256	0.6195
A11	4	1_A11_4_71	18	every 20 min	247.1	781.2	0.0938	0.0446	0.4756
A11	4	1_A11_4_72	18	every 20 min	402.9	801.2	0.0609	0.0295	0.4841
A11	4	1_A11_4_76	18	every 20 min	786	839.6	0.0765	0.0440	0.5749
A11	4	1_A11_4_77	18	every 20 min	69.3	859.2	0.0462	0.0279	0.6048
A11	4	1_A11_4_79	18	every 20 min	782.2	869.7	0.1181	0.0491	0.4162
A11	4	1_A11_4_81	18	every 20 min	580.2	881.4	0.1462	0.0773	0.5287
A11	4	1_A11_4_83	18	every 20 min	687.8	886.2	0.0650	0.0347	0.5332
A11	4	1_A11_4_84	18	every 20 min	801.5	887.2	0.0596	0.0333	0.5589
A11	4	1_A11_4_85	18	every 20 min	283.9	890.9	0.0589	0.0285	0.4835
A11	4	1_A11_4_86	18	every 20 min	375.6	896.2	0.0938	0.0424	0.4520
A11	4	1_A11_4_87	18	every 20 min	346.4	907.8	0.0817	0.0467	0.5708
A11	4	1_A11_4_88	18	every 20 min	652.6	908.4	0.1331	0.0575	0.4320
A11	4	1_A11_4_89	18	every 20 min	497.6	910.6	0.0895	0.0423	0.4726
A11	4	1_A11_4_90	18	every 20 min	583.2	917.2	0.1519	0.0686	0.4518
A11	4	1_A11_4_92	18	every 20 min	910	923.9	0.0615	0.0324	0.5269
A11	4	1_A11_4_93	18	every 20 min	191.5	927.6	0.0555	0.0317	0.5700
A11	4	1_A11_4_94	18	every 20 min	428.6	938.4	0.1342	0.0579	0.4317
A11	4	1_A11_4_95	18	every 20 min	552.6	938.9	0.0812	0.0458	0.5635
A11	4	1_A11_4_97	18	every 20 min	231.8	944	0.0720	0.0403	0.5598
A11	4	1_A11_4_98	18	every 20 min	741.8	948.1	0.0474	0.0312	0.6584
A11	4	1_A11_4_99	18	every 20 min	480.4	976.8	0.0995	0.0450	0.4518
A11	4	1_A11_4_100	18	every 20 min	308.7	981.9	0.1128	0.0567	0.5031
A11	4	1_A11_4_101	18	every 20 min	789.8	988.8	0.0645	0.0336	0.5213
A11	4	1_A11_4_102	18	every 20 min	359.9	991.6	0.1270	0.0624	0.4915
A11	4	1_A11_4_103	18	every 20 min	642.9	1000.5	0.0499	0.0338	0.6776
A11	5	1_A11_5_1	18	every 20 min	123.9	17	0.1026	0.0587	0.5720
A11	5	1_A11_5_2	18	every 20 min	757.9	16.7	0.0781	0.0292	0.3737
A11	5	1_A11_5_3	18	every 20 min	322.7	40.7	0.0396	0.0245	0.6193
A11	5	1_A11_5_4	18	every 20 min	879.9	42.1	0.0750	0.0287	0.3828
A11	5	1_A11_5_6	18	every 20 min	243.4	65.4	0.0652	0.0304	0.4667
A11	5	1_A11_5_7	18	every 20 min	167	77.3	0.0777	0.0297	0.3825
A11	5	1_A11_5_8	18	every 20 min	664.5	89.2	0.0499	0.0278	0.5571
A11	5	1_A11_5_9	18	every 20 min	998.7	96.7	0.0471	0.0279	0.5928
A11	5	1_A11_5_10	18	every 20 min	935.8	105.1	0.0682	0.0314	0.4609
A11	5	1_A11_5_11	18	every 20 min	378.8	109.2	0.0671	0.0451	0.6721
A11	5	1_A11_5_12	18	every 20 min	899.3	106.8	0.0569	0.0310	0.5452
A11	5	1_A11_5_13	18	every 20 min	399.5	121.8	0.0707	0.0449	0.6348
A11	5	1_A11_5_14	18	every 20 min	209.9	124.5	0.0656	0.0308	0.4700
A11	5	1_A11_5_15	18	every 20 min	90.6	145.6	0.0716	0.0316	0.4419
A11	5	1_A11_5_17	18	every 20 min	591.1	164.2	0.0515	0.0292	0.5663
A11	5	1_A11_5_18	18	every 20 min	839.5	170.4	0.0479	0.0274	0.5720
A11	5	1_A11_5_21	18	every 20 min	457.1	201.7	0.0501	0.0287	0.5724
A11	5	1_A11_5_22	18	every 20 min	119	232.4	0.0846	0.0413	0.4885
A11	5	1_A11_5_23	18	every 20 min	326.8	233.3	0.0637	0.0289	0.4542
A11	5	1_A11_5_24	18	every 20 min	772.9	237.9	0.0610	0.0312	0.5107
A11	5	1_A11_5_25	18	every 20 min	951.7	243.9	0.0708	0.0304	0.4291
A11	5	1_A11_5_26	18	every 20 min	591.2	248.3	0.0555	0.0310	0.5578
A11	5	1_A11_5_27	18	every 20 min	969.3	273.1	0.0467	0.0388	0.8320
A11	5	1_A11_5_28	18	every 20 min	406.3	284.2	0.1512	0.0560	0.3707
A11	5	1_A11_5_29	18	every 20 min	56.4	293	0.0797	0.0347	0.4351
A11	5	1_A11_5_30	18	every 20 min	523.2	312.3	0.0828	0.0349	0.4218
A11	5	1_A11_5_31	18	every 20 min	868	316.7	0.0526	0.0460	0.8747
A11	5	1_A11_5_32	18	every 20 min	237.3	318.1	0.0442	0.0252	0.5691
A11	5	1_A11_5_33	18	every 20 min	134.3	318.6	0.0932	0.0418	0.4482
A11	5	1_A11_5_34	18	every 20 min	612.4	342.7	0.0817	0.0324	0.3968
A11	5	1_A11_5_35	18	every 20 min	794	352.9	0.0580	0.0309	0.5331
A11	5	1_A11_5_36	18	every 20 min	461.9	371.2	0.0707	0.0359	0.5074
A11	5	1_A11_5_37	18	every 20 min	389.8	380	0.0939	0.0302	0.3218
A11	5	1_A11_5_38	18	every 20 min	651.7	398.5	0.0826	0.0418	0.5058
A11	5	1_A11_5_39	18	every 20 min	48.8	404.2	0.1724	0.0819	0.4748
A11	5	1_A11_5_40	18	every 20 min	859.6	413.8	0.0897	0.0360	0.4019
A11	5	1_A11_5_41	18	every 20 min	76.6	419.8	0.2001	0.0925	0.4623
A11	5	1_A11_5_42	18	every 20 min	224	423	0.0848	0.0392	0.4621
A11	5	1_A11_5_43	18	every 20 min	305.4	427.1	0.0931	0.0383	0.4118
A11	5	1_A11_5_44	18	every 20 min	423.6	430.8	0.1006	0.0407	0.4044
A11	5	1_A11_5_45	18	every 20 min	276.7	448.7	0.0813	0.0311	0.3819
A11	5	1_A11_5_46	18	every 20 min	562.5	487.4	0.0507	0.0277	0.5457
A11	5	1_A11_5_47	18	every 20 min	601	507.1	0.2065	0.1047	0.5070
A11	5	1_A11_5_48	18	every 20 min	158.4	509.1	0.0677	0.0365	0.5384
A11	5	1_A11_5_49	18	every 20 min	459.5	518	0.0762	0.0414	0.5426
A11	5	1_A11_5_50	18	every 20 min	831.2	521.5	0.0747	0.0354	0.4734
A11	5	1_A11_5_51	18	every 20 min	220.5	524.2	0.0526	0.0281	0.5339
A11	5	1_A11_5_52	18	every 20 min	906.9	523.4	0.0873	0.0431	0.4936
A11	5	1_A11_5_54	18	every 20 min	275.3	533	0.0854	0.0385	0.4509
A11	5	1_A11_5_55	18	every 20 min	545.2	530.9	0.2451	0.1148	0.4685
A11	5	1_A11_5_57	18	every 20 min	90.4	559.9	0.2078	0.1111	0.5347
A11	5	1_A11_5_58	18	every 20 min	424.5	561.4	0.1315	0.0745	0.5661
A11	5	1_A11_5_59	18	every 20 min	457.2	560.6	0.1358	0.0763	0.5618
A11	5	1_A11_5_60	18	every 20 min	550.9	564.9	0.2500	0.1355	0.5421
A11	5	1_A11_5_61	18	every 20 min	39.8	589.5	0.0605	0.0415	0.6869
A11	5	1_A11_5_62	18	every 20 min	896.1	588.7	0.0856	0.0383	0.4478
A11	5	1_A11_5_63	18	every 20 min	104.1	599.1	0.2255	0.0966	0.4282
A11	5	1_A11_5_64	18	every 20 min	615.5	620	0.1785	0.0533	0.2984
A11	5	1_A11_5_65	18	every 20 min	778.7	626.9	0.0342	0.0250	0.7304
A11	5	1_A11_5_66	18	every 20 min	529	631.9	0.1716	0.0638	0.3720
A11	5	1_A11_5_67	18	every 20 min	278.5	665.4	0.0786	0.0471	0.5992
A11	5	1_A11_5_68	18	every 20 min	593.8	664.2	0.1722	0.0531	0.3082
A11	5	1_A11_5_69	18	every 20 min	132.3	671.3	0.0791	0.0336	0.4246
A11	5	1_A11_5_70	18	every 20 min	630.1	668.3	0.1005	0.0493	0.4903
A11	5	1_A11_5_71	18	every 20 min	32.3	700.3	0.0731	0.0333	0.4558
A11	5	1_A11_5_72	18	every 20 min	78.5	725.9	0.0467	0.0295	0.6315
A11	5	1_A11_5_73	18	every 20 min	348.4	725.5	0.1182	0.0473	0.4003
A11	5	1_A11_5_74	18	every 20 min	831	741	0.1301	0.0975	0.7497
A11	5	1_A11_5_75	18	every 20 min	43.9	748.3	0.0446	0.0298	0.6679
A11	5	1_A11_5_79	18	every 20 min	65.7	804	0.0620	0.0309	0.4983
A11	5	1_A11_5_80	18	every 20 min	725.5	827.6	0.0427	0.0275	0.6451
A11	5	1_A11_5_81	18	every 20 min	598.7	831.1	0.0869	0.0357	0.4108
A11	5	1_A11_5_82	18	every 20 min	479.7	831.1	0.0906	0.0374	0.4125
A11	5	1_A11_5_83	18	every 20 min	83.8	834.9	0.0660	0.0272	0.4123
A11	5	1_A11_5_84	18	every 20 min	403.5	866.9	0.1349	0.0449	0.3330
A11	5	1_A11_5_85	18	every 20 min	389.9	881.6	0.1195	0.0438	0.3662
A11	5	1_A11_5_87	18	every 20 min	600.5	893.1	0.1562	0.0509	0.3259
A11	5	1_A11_5_88	18	every 20 min	75.7	906.1	0.0624	0.0344	0.5507
A11	5	1_A11_5_89	18	every 20 min	147.7	912.3	0.0817	0.0363	0.4439
A11	5	1_A11_5_90	18	every 20 min	246.2	935.6	0.0929	0.0376	0.4054
A11	5	1_A11_5_91	18	every 20 min	914.2	965.2	0.0740	0.0641	0.8661
A11	5	1_A11_5_92	18	every 20 min	458.7	972.1	0.1106	0.0828	0.7485
A11	5	1_A11_5_93	18	every 20 min	904	975.6	0.0841	0.0727	0.8647
A11	5	1_A11_5_95	18	every 20 min	230.1	1005	0.0603	0.0318	0.5283
A11	6	1_A11_6_1	18	every 20 min	576.8	16.6	0.0445	0.0257	0.5776
A11	6	1_A11_6_2	18	every 20 min	832.6	24.8	0.0807	0.0337	0.4182
A11	6	1_A11_6_3	18	every 20 min	837.8	41.7	0.0779	0.0343	0.4410
A11	6	1_A11_6_4	18	every 20 min	701.1	50.6	0.0483	0.0252	0.5210
A11	6	1_A11_6_5	18	every 20 min	716.2	53.9	0.0437	0.0262	0.6000
A11	6	1_A11_6_6	18	every 20 min	871.8	66.4	0.0489	0.0308	0.6295
A11	6	1_A11_6_7	18	every 20 min	901.7	65.1	0.0744	0.0305	0.4106
A11	6	1_A11_6_8	18	every 20 min	948.4	79.6	0.0372	0.0252	0.6771
A11	6	1_A11_6_9	18	every 20 min	394.5	93.3	0.0736	0.0241	0.3282
A11	6	1_A11_6_10	18	every 20 min	656	93.9	0.0551	0.0241	0.4375
A11	6	1_A11_6_11	18	every 20 min	839.4	155.5	0.0473	0.0240	0.5068
A11	6	1_A11_6_12	18	every 20 min	233.1	169.3	0.0576	0.0296	0.5130
A11	6	1_A11_6_13	18	every 20 min	1001.4	175.4	0.0413	0.0230	0.5575
A11	6	1_A11_6_14	18	every 20 min	308	190.9	0.0614	0.0260	0.4234
A11	6	1_A11_6_15	18	every 20 min	765.5	225.9	0.0530	0.0271	0.5111
A11	6	1_A11_6_16	18	every 20 min	200.3	228.6	0.0546	0.0339	0.6208
A11	6	1_A11_6_17	18	every 20 min	393.7	247.8	0.0910	0.0418	0.4600
A11	6	1_A11_6_19	18	every 20 min	678.2	259.6	0.0744	0.0541	0.7275
A11	6	1_A11_6_20	18	every 20 min	466.3	268.8	0.1341	0.0502	0.3741
A11	6	1_A11_6_21	18	every 20 min	95.6	306.6	0.0751	0.0290	0.3868
A11	6	1_A11_6_22	18	every 20 min	288.7	316.6	0.1185	0.0345	0.2912
A11	6	1_A11_6_23	18	every 20 min	852.8	328	0.0585	0.0327	0.5595
A11	6	1_A11_6_24	18	every 20 min	204.4	344.4	0.0808	0.0418	0.5174
A11	6	1_A11_6_25	18	every 20 min	460.6	367.8	0.1286	0.0355	0.2761
A11	6	1_A11_6_26	18	every 20 min	299.9	377.5	0.0588	0.0317	0.5391
A11	6	1_A11_6_27	18	every 20 min	245.2	415.8	0.0635	0.0334	0.5260
A11	6	1_A11_6_28	18	every 20 min	722.2	437.4	0.1499	0.0630	0.4201
A11	6	1_A11_6_29	18	every 20 min	305.3	449	0.0839	0.0397	0.4730
A11	6	1_A11_6_30	18	every 20 min	795.7	449.9	0.0768	0.0413	0.5374
A11	6	1_A11_6_31	18	every 20 min	352.2	464.4	0.0644	0.0353	0.5474
A11	6	1_A11_6_32	18	every 20 min	861.3	464.4	0.2309	0.0920	0.3983
A11	6	1_A11_6_33	18	every 20 min	83.3	496.2	0.1016	0.0367	0.3613
A11	6	1_A11_6_34	18	every 20 min	674.8	510.5	0.0507	0.0264	0.5210
A11	6	1_A11_6_35	18	every 20 min	554.4	517.1	0.0576	0.0307	0.5330
A11	6	1_A11_6_37	18	every 20 min	825.6	527.8	0.2063	0.0879	0.4259
A11	6	1_A11_6_38	18	every 20 min	494.9	534.6	0.1696	0.0461	0.2718
A11	6	1_A11_6_39	18	every 20 min	777.3	592	0.2430	0.0860	0.3537
A11	6	1_A11_6_40	18	every 20 min	73.6	598.4	0.0699	0.0284	0.4068
A11	6	1_A11_6_41	18	every 20 min	764.7	601	0.2179	0.0909	0.4170
A11	6	1_A11_6_42	18	every 20 min	474.7	609.7	0.0722	0.0246	0.3401
A11	6	1_A11_6_43	18	every 20 min	242.3	611.2	0.1089	0.0633	0.5815
A11	6	1_A11_6_44	18	every 20 min	275.4	612.3	0.1461	0.0522	0.3573
A11	6	1_A11_6_45	18	every 20 min	665.7	623.8	0.0866	0.0443	0.5117
A11	6	1_A11_6_46	18	every 20 min	383.3	627.5	0.1221	0.0484	0.3959
A11	6	1_A11_6_47	18	every 20 min	192.6	629.6	0.0690	0.0391	0.5665
A11	6	1_A11_6_48	18	every 20 min	562.5	658.9	0.1288	0.0364	0.2823
A11	6	1_A11_6_49	18	every 20 min	830.4	660.2	0.0924	0.0420	0.4549
A11	6	1_A11_6_50	18	every 20 min	115.5	681.5	0.0686	0.0274	0.3989
A11	6	1_A11_6_51	18	every 20 min	527.1	687.5	0.0842	0.0351	0.4165
A11	6	1_A11_6_53	18	every 20 min	71.4	718.7	0.0957	0.0369	0.3851
A11	6	1_A11_6_54	18	every 20 min	369	719.8	0.0757	0.0309	0.4081
A11	6	1_A11_6_55	18	every 20 min	236.7	740	0.0704	0.0337	0.4793
A11	6	1_A11_6_56	18	every 20 min	792.6	747.6	0.1656	0.0731	0.4413
A11	6	1_A11_6_57	18	every 20 min	343.9	748.5	0.0848	0.0466	0.5498
A11	6	1_A11_6_58	18	every 20 min	791.6	772.8	0.1911	0.0810	0.4238
A11	6	1_A11_6_59	18	every 20 min	134.1	791.5	0.1023	0.0537	0.5246
A11	6	1_A11_6_60	18	every 20 min	356.3	791.1	0.1069	0.0371	0.3475
A11	6	1_A11_6_61	18	every 20 min	554.9	801.1	0.0794	0.0323	0.4068
A11	6	1_A11_6_62	18	every 20 min	330.1	834.1	0.1072	0.0307	0.2868
A11	6	1_A11_6_63	18	every 20 min	619.1	865.6	0.0924	0.0389	0.4205
A11	6	1_A11_6_64	18	every 20 min	390.9	868	0.2141	0.1108	0.5177
A11	6	1_A11_6_66	18	every 20 min	494.2	892.1	0.2085	0.1036	0.4970
A11	6	1_A11_6_68	18	every 20 min	507.9	914.1	0.1854	0.0793	0.4276
A11	6	1_A11_6_69	18	every 20 min	55.1	922.1	0.0829	0.0381	0.4595
A11	6	1_A11_6_70	18	every 20 min	202.5	924	0.0700	0.0277	0.3957
A11	6	1_A11_6_72	18	every 20 min	160.7	929.1	0.0495	0.0312	0.6308
A11	6	1_A11_6_73	18	every 20 min	756.3	946.5	0.0601	0.0318	0.5281
A11	6	1_A11_6_74	18	every 20 min	622.6	962.5	0.1444	0.0715	0.4954
A11	6	1_A11_6_75	18	every 20 min	647	963.8	0.1720	0.0971	0.5644
A11	6	1_A11_6_76	18	every 20 min	590.2	995.8	0.0498	0.0264	0.5307
A11	6	1_A11_6_77	18	every 20 min	268	1002.4	0.0521	0.0294	0.5648
A11	7	1_A11_7_1	18	every 20 min	749.2	16.9	0.0668	0.0301	0.4511
A11	7	1_A11_7_4	18	every 20 min	894.6	50	0.0763	0.0291	0.3806
A11	7	1_A11_7_5	18	every 20 min	764.7	68.2	0.0612	0.0245	0.3996
A11	7	1_A11_7_6	18	every 20 min	345.8	71.5	0.1083	0.0824	0.7607
A11	7	1_A11_7_7	18	every 20 min	1003	78.5	0.0443	0.0240	0.5408
A11	7	1_A11_7_8	18	every 20 min	356.3	95.5	0.1046	0.0729	0.6968
A11	7	1_A11_7_9	18	every 20 min	83.8	118.7	0.0510	0.0281	0.5505
A11	7	1_A11_7_10	18	every 20 min	631.2	124.5	0.0571	0.0306	0.5365
A11	7	1_A11_7_11	18	every 20 min	1007	142.4	0.0922	0.0353	0.3832
A11	7	1_A11_7_12	18	every 20 min	671.3	145.5	0.1420	0.0623	0.4391
A11	7	1_A11_7_13	18	every 20 min	134.9	151.5	0.0752	0.0409	0.5437
A11	7	1_A11_7_14	18	every 20 min	928.2	158.4	0.0641	0.0283	0.4417
A11	7	1_A11_7_15	18	every 20 min	671.5	170.8	0.1144	0.0564	0.4926
A11	7	1_A11_7_16	18	every 20 min	705	177.8	0.0693	0.0320	0.4621
A11	7	1_A11_7_17	18	every 20 min	967.8	180.7	0.0913	0.0323	0.3537
A11	7	1_A11_7_18	18	every 20 min	358.3	199.9	0.1163	0.0487	0.4189
A11	7	1_A11_7_19	18	every 20 min	858.7	199.6	0.0478	0.0257	0.5368
A11	7	1_A11_7_20	18	every 20 min	622.1	204	0.0894	0.0428	0.4791
A11	7	1_A11_7_21	18	every 20 min	63.1	256.9	0.1754	0.0741	0.4226
A11	7	1_A11_7_22	18	every 20 min	444	265.5	0.0824	0.0370	0.4488
A11	7	1_A11_7_23	18	every 20 min	74.9	270.6	0.1624	0.0515	0.3170
A11	7	1_A11_7_25	18	every 20 min	306.2	282.5	0.0693	0.0337	0.4859
A11	7	1_A11_7_26	18	every 20 min	581.3	297.5	0.1054	0.0393	0.3728
A11	7	1_A11_7_27	18	every 20 min	107.5	302.1	0.0347	0.0249	0.7165
A11	7	1_A11_7_28	18	every 20 min	508.5	312.5	0.0827	0.0389	0.4701
A11	7	1_A11_7_29	18	every 20 min	295.8	371.3	0.0937	0.0340	0.3634
A11	7	1_A11_7_30	18	every 20 min	401.9	377.4	0.0805	0.0370	0.4595
A11	7	1_A11_7_31	18	every 20 min	979.1	376.9	0.0386	0.0246	0.6380
A11	7	1_A11_7_33	18	every 20 min	442.9	402.8	0.0784	0.0342	0.4359
A11	7	1_A11_7_34	18	every 20 min	805	404.8	0.1135	0.0881	0.7761
A11	7	1_A11_7_35	18	every 20 min	916.1	435.8	0.0498	0.0266	0.5339
A11	7	1_A11_7_37	18	every 20 min	591.7	467.2	0.0569	0.0364	0.6401
A11	7	1_A11_7_38	18	every 20 min	801.3	470.6	0.0492	0.0281	0.5724
A11	7	1_A11_7_39	18	every 20 min	291.1	477.6	0.1298	0.0377	0.2904
A11	7	1_A11_7_40	18	every 20 min	429	485.7	0.0948	0.0340	0.3591
A11	7	1_A11_7_41	18	every 20 min	65.7	499.5	0.1360	0.0988	0.7261
A11	7	1_A11_7_42	18	every 20 min	369.9	500.1	0.0763	0.0409	0.5366
A11	7	1_A11_7_43	18	every 20 min	997.8	504.2	0.0454	0.0267	0.5894
A11	7	1_A11_7_44	18	every 20 min	469.5	520.1	0.0770	0.0417	0.5411
A11	7	1_A11_7_45	18	every 20 min	68.1	552.1	0.0806	0.0425	0.5271
A11	7	1_A11_7_46	18	every 20 min	818.2	557.8	0.1704	0.0621	0.3647
A11	7	1_A11_7_47	18	every 20 min	152.3	563.6	0.1358	0.0429	0.3158
A11	7	1_A11_7_48	18	every 20 min	777.1	577.6	0.2818	0.0931	0.3302
A11	7	1_A11_7_50	18	every 20 min	637.2	583	0.0693	0.0331	0.4771
A11	7	1_A11_7_51	18	every 20 min	912.6	587.8	0.0717	0.0348	0.4856
A11	7	1_A11_7_52	18	every 20 min	29.3	606.2	0.1206	0.0475	0.3940
A11	7	1_A11_7_53	18	every 20 min	22.3	624.5	0.1031	0.0474	0.4601
A11	7	1_A11_7_54	18	every 20 min	124.4	636.9	0.0848	0.0389	0.4587
A11	7	1_A11_7_55	18	every 20 min	37.8	640.3	0.0539	0.0305	0.5661
A11	7	1_A11_7_56	18	every 20 min	77.8	643.6	0.0702	0.0289	0.4117
A11	7	1_A11_7_57	18	every 20 min	467.7	662.3	0.0702	0.0442	0.6295
A11	7	1_A11_7_58	18	every 20 min	23.2	679.5	0.0652	0.0331	0.5079
A11	7	1_A11_7_59	18	every 20 min	160.9	682.8	0.0675	0.0357	0.5292
A11	7	1_A11_7_60	18	every 20 min	670.9	685	0.1643	0.0879	0.5352
A11	7	1_A11_7_62	18	every 20 min	983.6	694.4	0.0851	0.0446	0.5246
A11	7	1_A11_7_63	18	every 20 min	567.5	706.2	0.0898	0.0461	0.5126
A11	7	1_A11_7_65	18	every 20 min	746.7	713	0.0737	0.0415	0.5630
A11	7	1_A11_7_67	18	every 20 min	950.4	765.3	0.0458	0.0251	0.5470
A11	7	1_A11_7_70	18	every 20 min	409.5	815.7	0.0874	0.0456	0.5215
A11	7	1_A11_7_71	18	every 20 min	598.4	827.7	0.0873	0.0445	0.5103
A11	7	1_A11_7_72	18	every 20 min	116.4	834.1	0.0789	0.0388	0.4915
A11	7	1_A11_7_73	18	every 20 min	458.4	842.1	0.1194	0.0531	0.4449
A11	7	1_A11_7_74	18	every 20 min	932.9	859.2	0.1728	0.0809	0.4681
A11	7	1_A11_7_75	18	every 20 min	283.2	865.6	0.1024	0.0355	0.3465
A11	7	1_A11_7_76	18	every 20 min	205.8	882.7	0.1156	0.0553	0.4788
A11	7	1_A11_7_77	18	every 20 min	601.6	886	0.0818	0.0429	0.5251
A11	7	1_A11_7_78	18	every 20 min	362.6	901.9	0.0772	0.0442	0.5726
A11	7	1_A11_7_79	18	every 20 min	180.1	911.1	0.1187	0.0605	0.5095
A11	7	1_A11_7_80	18	every 20 min	17.8	955.8	0.1453	0.0456	0.3136
A11	7	1_A11_7_81	18	every 20 min	361.4	962.1	0.0599	0.0345	0.5757
A11	7	1_A11_7_82	18	every 20 min	715.2	967	0.0662	0.0348	0.5261
A11	7	1_A11_7_83	18	every 20 min	420.5	984.7	0.1906	0.0650	0.3411
A11	7	1_A11_7_84	18	every 20 min	535.2	994.3	0.0744	0.0398	0.5340
A11	7	1_A11_7_85	18	every 20 min	54.3	997.8	0.0331	0.0239	0.7219
A11	7	1_A11_7_86	18	every 20 min	454.4	1002.9	0.1785	0.0746	0.4176
A11	8	1_A11_8_1	18	every 20 min	412.7	18.4	0.0537	0.0330	0.6136
A11	8	1_A11_8_3	18	every 20 min	744.1	25.7	0.0424	0.0264	0.6222
A11	8	1_A11_8_4	18	every 20 min	1000.6	25.9	0.0423	0.0257	0.6085
A11	8	1_A11_8_5	18	every 20 min	890.2	57	0.1353	0.0423	0.3129
A11	8	1_A11_8_6	18	every 20 min	327.4	72	0.0941	0.0648	0.6888
A11	8	1_A11_8_7	18	every 20 min	353.5	71.7	0.0983	0.0675	0.6864
A11	8	1_A11_8_8	18	every 20 min	521.1	92.5	0.0490	0.0308	0.6287
A11	8	1_A11_8_9	18	every 20 min	800.7	91.7	0.0583	0.0380	0.6528
A11	8	1_A11_8_10	18	every 20 min	913.9	102.2	0.1121	0.0423	0.3771
A11	8	1_A11_8_11	18	every 20 min	403.4	127.1	0.0591	0.0316	0.5341
A11	8	1_A11_8_13	18	every 20 min	131.5	214.8	0.0438	0.0243	0.5555
A11	8	1_A11_8_14	18	every 20 min	271.7	272.4	0.0448	0.0270	0.6025
A11	8	1_A11_8_15	18	every 20 min	546.2	271.9	0.0951	0.0356	0.3738
A11	8	1_A11_8_17	18	every 20 min	949.1	297.1	0.1395	0.0476	0.3414
A11	8	1_A11_8_18	18	every 20 min	588.2	302.1	0.0920	0.0513	0.5578
A11	8	1_A11_8_19	18	every 20 min	563.5	315.3	0.0922	0.0368	0.3995
A11	8	1_A11_8_20	18	every 20 min	286.4	319.7	0.0608	0.0360	0.5913
A11	8	1_A11_8_21	18	every 20 min	216.3	332.7	0.0657	0.0447	0.6805
A11	8	1_A11_8_22	18	every 20 min	191.2	346.6	0.2459	0.0942	0.3832
A11	8	1_A11_8_23	18	every 20 min	925.5	354.2	0.1553	0.0615	0.3958
A11	8	1_A11_8_24	18	every 20 min	942.7	363.5	0.1695	0.0707	0.4168
A11	8	1_A11_8_26	18	every 20 min	166.6	385.6	0.2572	0.0961	0.3736
A11	8	1_A11_8_28	18	every 20 min	139.9	431.4	0.1054	0.0477	0.4519
A11	8	1_A11_8_29	18	every 20 min	208.2	442.9	0.0977	0.0739	0.7569
A11	8	1_A11_8_30	18	every 20 min	293.1	485.6	0.0899	0.0311	0.3459
A11	8	1_A11_8_31	18	every 20 min	552.6	499.6	0.1256	0.0609	0.4851
A11	8	1_A11_8_32	18	every 20 min	118.6	533.4	0.1158	0.0619	0.5346
A11	8	1_A11_8_33	18	every 20 min	138.8	547.3	0.2729	0.1980	0.7255
A11	8	1_A11_8_34	18	every 20 min	25.1	554.8	0.1000	0.0448	0.4479
A11	8	1_A11_8_36	18	every 20 min	378.5	599.4	0.0836	0.0445	0.5323
A11	8	1_A11_8_37	18	every 20 min	728.2	608.2	0.0510	0.0363	0.7118
A11	8	1_A11_8_39	18	every 20 min	707.7	622.7	0.2103	0.1178	0.5601
A11	8	1_A11_8_40	18	every 20 min	590.9	633.5	0.1327	0.0619	0.4666
A11	8	1_A11_8_42	18	every 20 min	913	638.7	0.0942	0.0330	0.3507
A11	8	1_A11_8_43	18	every 20 min	646.6	653.4	0.0967	0.0636	0.6576
A11	8	1_A11_8_44	18	every 20 min	534.2	659.5	0.2091	0.0790	0.3777
A11	8	1_A11_8_45	18	every 20 min	951.3	661	0.0771	0.0282	0.3655
A11	8	1_A11_8_47	18	every 20 min	913.8	689.8	0.1057	0.0441	0.4177
A11	8	1_A11_8_48	18	every 20 min	788.1	709.3	0.0891	0.0348	0.3900
A11	8	1_A11_8_49	18	every 20 min	228.4	735.8	0.0902	0.0388	0.4300
A11	8	1_A11_8_50	18	every 20 min	998.5	738.1	0.0909	0.0378	0.4159
A11	8	1_A11_8_51	18	every 20 min	56.7	751.1	0.0523	0.0283	0.5405
A11	8	1_A11_8_52	18	every 20 min	424.6	754.3	0.1243	0.0495	0.3984
A11	8	1_A11_8_53	18	every 20 min	919.4	758.6	0.0779	0.0314	0.4031
A11	8	1_A11_8_56	18	every 20 min	221.8	797.3	0.0675	0.0381	0.5641
A11	8	1_A11_8_57	18	every 20 min	589.1	826.4	0.1303	0.0644	0.4940
A11	8	1_A11_8_59	18	every 20 min	528.3	891.8	0.1150	0.0377	0.3275
A11	8	1_A11_8_60	18	every 20 min	621.3	898.6	0.2135	0.1016	0.4758
A11	8	1_A11_8_61	18	every 20 min	607.6	916.6	0.0751	0.0440	0.5864
A11	8	1_A11_8_62	18	every 20 min	893.4	918.5	0.0529	0.0276	0.5226
A11	8	1_A11_8_63	18	every 20 min	532.4	956.4	0.1678	0.0726	0.4325
A11	8	1_A11_8_64	18	every 20 min	96.4	958.5	0.0883	0.0656	0.7423
A11	8	1_A11_8_66	18	every 20 min	870.1	972.9	0.0420	0.0263	0.6259
A11	8	1_A11_8_67	18	every 20 min	278.2	988.6	0.1248	0.0569	0.4557
A11	8	1_A11_8_68	18	every 20 min	286.9	1011.8	0.1374	0.0530	0.3853
A11	9	1_A11_9_1	18	every 20 min	418.1	64.8	0.0546	0.0307	0.5619
A11	9	1_A11_9_2	18	every 20 min	49.3	82.1	0.0537	0.0312	0.5806
A11	9	1_A11_9_3	18	every 20 min	910.1	82.8	0.0447	0.0328	0.7326
A11	9	1_A11_9_4	18	every 20 min	956.7	124.2	0.0444	0.0243	0.5463
A11	9	1_A11_9_5	18	every 20 min	358	168.6	0.1293	0.0647	0.5001
A11	9	1_A11_9_6	18	every 20 min	380.4	173.3	0.1466	0.0695	0.4742
A11	9	1_A11_9_7	18	every 20 min	845.5	209.7	0.0551	0.0308	0.5589
A11	9	1_A11_9_8	18	every 20 min	223.2	279.6	0.0500	0.0262	0.5235
A11	9	1_A11_9_10	18	every 20 min	1005.9	294.6	0.1669	0.0579	0.3470
A11	9	1_A11_9_11	18	every 20 min	104.2	315.2	0.1173	0.0608	0.5185
A11	9	1_A11_9_12	18	every 20 min	403.1	345.2	0.0639	0.0346	0.5424
A11	9	1_A11_9_13	18	every 20 min	864.6	363.8	0.1054	0.0552	0.5240
A11	9	1_A11_9_14	18	every 20 min	519.2	393.9	0.0357	0.0216	0.6060
A11	9	1_A11_9_15	18	every 20 min	845.6	395.2	0.1140	0.0663	0.5820
A11	9	1_A11_9_16	18	every 20 min	169.4	400.7	0.0709	0.0373	0.5260
A11	9	1_A11_9_17	18	every 20 min	101.5	418.2	0.0506	0.0300	0.5928
A11	9	1_A11_9_18	18	every 20 min	852.6	426.5	0.1105	0.0574	0.5196
A11	9	1_A11_9_19	18	every 20 min	18.2	437.8	0.0514	0.0270	0.5243
A11	9	1_A11_9_21	18	every 20 min	645.7	458.3	0.0851	0.0373	0.4380
A11	9	1_A11_9_22	18	every 20 min	180.9	468.1	0.1522	0.0521	0.3420
A11	9	1_A11_9_23	18	every 20 min	132.2	487.9	0.0938	0.0342	0.3649
A11	9	1_A11_9_24	18	every 20 min	540.8	511.3	0.1734	0.0768	0.4429
A11	9	1_A11_9_25	18	every 20 min	49.9	535.8	0.0516	0.0257	0.4977
A11	9	1_A11_9_26	18	every 20 min	436	555.4	0.1144	0.0555	0.4850
A11	9	1_A11_9_27	18	every 20 min	764.4	560.8	0.1233	0.0524	0.4254
A11	9	1_A11_9_28	18	every 20 min	722.3	567	0.1353	0.0508	0.3752
A11	9	1_A11_9_29	18	every 20 min	507	573.8	0.0909	0.0604	0.6640
A11	9	1_A11_9_30	18	every 20 min	766.2	606.6	0.0487	0.0319	0.6545
A11	9	1_A11_9_31	18	every 20 min	651.8	609	0.0660	0.0325	0.4923
A11	9	1_A11_9_32	18	every 20 min	567.1	617.7	0.1187	0.0583	0.4913
A11	9	1_A11_9_34	18	every 20 min	428.9	640	0.0430	0.0233	0.5425
A11	9	1_A11_9_35	18	every 20 min	161.1	650.9	0.0722	0.0372	0.5143
A11	9	1_A11_9_36	18	every 20 min	344.3	662.1	0.0699	0.0238	0.3408
A11	9	1_A11_9_37	18	every 20 min	854.8	664.3	0.1277	0.0263	0.2058
A11	9	1_A11_9_38	18	every 20 min	100.4	677.3	0.0533	0.0279	0.5233
A11	9	1_A11_9_39	18	every 20 min	530	706	0.0908	0.0402	0.4430
A11	9	1_A11_9_40	18	every 20 min	32.9	731	0.0530	0.0231	0.4352
A11	9	1_A11_9_42	18	every 20 min	926.4	771.1	0.0807	0.0430	0.5328
A11	9	1_A11_9_43	18	every 20 min	33.3	782.1	0.0868	0.0477	0.5488
A11	9	1_A11_9_45	18	every 20 min	346.3	820.2	0.0726	0.0222	0.3056
A11	9	1_A11_9_46	18	every 20 min	205.1	844.6	0.0631	0.0388	0.6140
A11	9	1_A11_9_47	18	every 20 min	50.8	880	0.0670	0.0299	0.4461
A11	9	1_A11_9_48	18	every 20 min	936.8	893.8	0.0499	0.0319	0.6389
A11	9	1_A11_9_49	18	every 20 min	596.7	903.4	0.1155	0.0342	0.2961
A11	9	1_A11_9_51	18	every 20 min	847.3	913	0.0786	0.0316	0.4013
A11	9	1_A11_9_52	18	every 20 min	992.5	934	0.0668	0.0321	0.4811
A11	9	1_A11_9_54	18	every 20 min	925.4	946.5	0.0621	0.0265	0.4260
A11	9	1_A11_9_55	18	every 20 min	544.8	957.2	0.1576	0.0792	0.5027
A11	9	1_A11_9_56	18	every 20 min	570.4	966.8	0.1678	0.0804	0.4790
A11	9	1_A11_9_57	18	every 20 min	642.9	971	0.0658	0.0269	0.4090
A11	9	1_A11_9_58	18	every 20 min	359.9	993.9	0.0687	0.0247	0.3591
A11	9	1_A11_9_59	18	every 20 min	796.3	998.9	0.0592	0.0253	0.4269
A11	10	1_A11_10_1	18	every 20 min	819.7	24.2	0.0287	0.0247	0.8587
A11	10	1_A11_10_2	18	every 20 min	209.8	44.6	0.0501	0.0277	0.5523
A11	10	1_A11_10_3	18	every 20 min	509.8	73.2	0.0463	0.0213	0.4604
A11	10	1_A11_10_4	18	every 20 min	302.2	82.1	0.0652	0.0368	0.5644
A11	10	1_A11_10_5	18	every 20 min	154.5	149.9	0.1300	0.0805	0.6192
A11	10	1_A11_10_6	18	every 20 min	38.3	154.5	0.0776	0.0357	0.4596
A11	10	1_A11_10_7	18	every 20 min	176.6	166.6	0.1501	0.0846	0.5638
A11	10	1_A11_10_9	18	every 20 min	896.9	187.2	0.0551	0.0232	0.4207
A11	10	1_A11_10_10	18	every 20 min	475.3	214.1	0.0580	0.0343	0.5908
A11	10	1_A11_10_11	18	every 20 min	850.3	218.5	0.0438	0.0253	0.5781
A11	10	1_A11_10_12	18	every 20 min	778.8	242.8	0.0613	0.0325	0.5302
A11	10	1_A11_10_13	18	every 20 min	940.5	263.2	0.0661	0.0263	0.3973
A11	10	1_A11_10_14	18	every 20 min	384.9	270.8	0.0449	0.0292	0.6513
A11	10	1_A11_10_15	18	every 20 min	895.8	277.1	0.0474	0.0248	0.5228
A11	10	1_A11_10_16	18	every 20 min	87.5	296.5	0.0839	0.0319	0.3807
A11	10	1_A11_10_17	18	every 20 min	558.3	299.2	0.0344	0.0250	0.7263
A11	10	1_A11_10_18	18	every 20 min	102.3	340.7	0.0267	0.0197	0.7363
A11	10	1_A11_10_20	18	every 20 min	29.2	358.2	0.0846	0.0345	0.4082
A11	10	1_A11_10_21	18	every 20 min	860.3	389.1	0.0646	0.0364	0.5626
A11	10	1_A11_10_22	18	every 20 min	85	404.1	0.0631	0.0312	0.4945
A11	10	1_A11_10_23	18	every 20 min	455.5	403.5	0.0755	0.0395	0.5222
A11	10	1_A11_10_24	18	every 20 min	544.9	430.4	0.0628	0.0362	0.5758
A11	10	1_A11_10_25	18	every 20 min	106.5	490.6	0.0803	0.0323	0.4019
A11	10	1_A11_10_26	18	every 20 min	318	503	0.1060	0.0384	0.3619
A11	10	1_A11_10_27	18	every 20 min	34.3	528.7	0.2008	0.0584	0.2907
A11	10	1_A11_10_28	18	every 20 min	815	550.8	0.0763	0.0390	0.5115
A11	10	1_A11_10_29	18	every 20 min	73.5	573.7	0.0731	0.0325	0.4443
A11	10	1_A11_10_30	18	every 20 min	136.8	585.3	0.1070	0.0488	0.4559
A11	10	1_A11_10_31	18	every 20 min	1000.2	589.6	0.0466	0.0256	0.5494
A11	10	1_A11_10_32	18	every 20 min	214.6	619.5	0.0734	0.0360	0.4904
A11	10	1_A11_10_33	18	every 20 min	805.3	624.8	0.0777	0.0312	0.4016
A11	10	1_A11_10_34	18	every 20 min	308.4	639.4	0.1210	0.0759	0.6275
A11	10	1_A11_10_36	18	every 20 min	171.1	654.4	0.1068	0.0515	0.4822
A11	10	1_A11_10_37	18	every 20 min	717.3	655.1	0.1064	0.0312	0.2937
A11	10	1_A11_10_39	18	every 20 min	136.6	679.1	0.1089	0.0389	0.3575
A11	10	1_A11_10_40	18	every 20 min	51.2	688.7	0.0637	0.0244	0.3832
A11	10	1_A11_10_41	18	every 20 min	546.8	719.3	0.0722	0.0354	0.4897
A11	10	1_A11_10_42	18	every 20 min	339.1	738.3	0.1032	0.0416	0.4028
A11	10	1_A11_10_43	18	every 20 min	105.5	747	0.0501	0.0300	0.5982
A11	10	1_A11_10_44	18	every 20 min	44.4	757.7	0.0613	0.0225	0.3666
A11	10	1_A11_10_45	18	every 20 min	725.7	769.2	0.0624	0.0294	0.4711
A11	10	1_A11_10_46	18	every 20 min	602.6	773.1	0.1050	0.0491	0.4678
A11	10	1_A11_10_47	18	every 20 min	199.9	793.2	0.0894	0.0466	0.5219
A11	10	1_A11_10_49	18	every 20 min	685.6	793.6	0.0925	0.0419	0.4527
A11	10	1_A11_10_51	18	every 20 min	119	854.7	0.0429	0.0243	0.5669
A11	10	1_A11_10_52	18	every 20 min	322.8	875.8	0.1011	0.0536	0.5303
A11	10	1_A11_10_53	18	every 20 min	612.5	897.6	0.0855	0.0387	0.4526
A11	10	1_A11_10_54	18	every 20 min	525.1	901.2	0.1293	0.0564	0.4360
A11	10	1_A11_10_55	18	every 20 min	972.9	908.7	0.0609	0.0244	0.4006
A11	10	1_A11_10_56	18	every 20 min	181	926.2	0.0547	0.0240	0.4392
A11	10	1_A11_10_57	18	every 20 min	417	927.5	0.1064	0.0371	0.3483
A11	10	1_A11_10_58	18	every 20 min	861.6	932.1	0.1516	0.0470	0.3100
A11	10	1_A11_10_59	18	every 20 min	461	945.5	0.1410	0.0504	0.3578
A11	10	1_A11_10_60	18	every 20 min	681.1	948.2	0.0637	0.0263	0.4125
A11	10	1_A11_10_61	18	every 20 min	81.3	953.3	0.0717	0.0452	0.6310
A11	10	1_A11_10_62	18	every 20 min	856.5	959.6	0.1199	0.0530	0.4416
A11	10	1_A11_10_63	18	every 20 min	525.9	960.2	0.1782	0.0990	0.5554
A11	10	1_A11_10_64	18	every 20 min	499.8	966.8	0.1673	0.0995	0.5944
A11	10	1_A11_10_66	18	every 20 min	300.3	973.8	0.0685	0.0327	0.4771
A11	10	1_A11_10_67	18	every 20 min	639.8	1008	0.0925	0.0351	0.3790
A11	11	1_A11_11_1	18	every 20 min	981.2	17.7	0.0477	0.0323	0.6769
A11	11	1_A11_11_2	18	every 20 min	904.7	39.2	0.1502	0.0544	0.3624
A11	11	1_A11_11_3	18	every 20 min	688.1	43.5	0.1028	0.0294	0.2863
A11	11	1_A11_11_4	18	every 20 min	876.4	55.9	0.0535	0.0443	0.8292
A11	11	1_A11_11_5	18	every 20 min	413.2	70.5	0.0424	0.0276	0.6495
A11	11	1_A11_11_6	18	every 20 min	1001.2	83.3	0.0426	0.0268	0.6302
A11	11	1_A11_11_7	18	every 20 min	91.3	120.5	0.0572	0.0342	0.5984
A11	11	1_A11_11_8	18	every 20 min	184.6	128.2	0.0567	0.0316	0.5582
A11	11	1_A11_11_9	18	every 20 min	251.9	135.5	0.0490	0.0263	0.5377
A11	11	1_A11_11_10	18	every 20 min	672	133.9	0.0698	0.0386	0.5526
A11	11	1_A11_11_11	18	every 20 min	575.8	147.8	0.0499	0.0295	0.5906
A11	11	1_A11_11_13	18	every 20 min	188.7	195.4	0.0639	0.0371	0.5802
A11	11	1_A11_11_14	18	every 20 min	834.7	201.8	0.0525	0.0315	0.6010
A11	11	1_A11_11_16	18	every 20 min	606	266.6	0.1385	0.1018	0.7349
A11	11	1_A11_11_17	18	every 20 min	963.6	287.4	0.0490	0.0280	0.5721
A11	11	1_A11_11_18	18	every 20 min	269	335.6	0.0715	0.0374	0.5229
A11	11	1_A11_11_21	18	every 20 min	776.4	431.9	0.0811	0.0398	0.4902
A11	11	1_A11_11_22	18	every 20 min	321.4	433.9	0.0612	0.0396	0.6474
A11	11	1_A11_11_23	18	every 20 min	185.7	434	0.0685	0.0362	0.5288
A11	11	1_A11_11_24	18	every 20 min	711	440.7	0.1970	0.1175	0.5965
A11	11	1_A11_11_25	18	every 20 min	573	444.6	0.1856	0.1312	0.7069
A11	11	1_A11_11_26	18	every 20 min	376.8	451	0.0740	0.0451	0.6097
A11	11	1_A11_11_27	18	every 20 min	701.5	454.3	0.1951	0.1222	0.6260
A11	11	1_A11_11_28	18	every 20 min	982.1	467.8	0.0690	0.0315	0.4568
A11	11	1_A11_11_29	18	every 20 min	182	495	0.1173	0.0519	0.4427
A11	11	1_A11_11_30	18	every 20 min	788.4	505.7	0.0980	0.0451	0.4602
A11	11	1_A11_11_31	18	every 20 min	49.2	552.4	0.1076	0.0458	0.4259
A11	11	1_A11_11_32	18	every 20 min	194.7	551.4	0.1627	0.0607	0.3730
A11	11	1_A11_11_34	18	every 20 min	302.4	578.3	0.1510	0.0553	0.3662
A11	11	1_A11_11_35	18	every 20 min	375	581.9	0.1014	0.0474	0.4673
A11	11	1_A11_11_36	18	every 20 min	856.1	596.7	0.0653	0.0557	0.8532
A11	11	1_A11_11_37	18	every 20 min	49.1	609.5	0.1321	0.0612	0.4630
A11	11	1_A11_11_39	18	every 20 min	113.1	622.3	0.1712	0.0650	0.3799
A11	11	1_A11_11_40	18	every 20 min	529	623.4	0.2936	0.1169	0.3982
A11	11	1_A11_11_41	18	every 20 min	190.5	626.5	0.1056	0.0527	0.4987
A11	11	1_A11_11_43	18	every 20 min	440.5	644.4	0.0510	0.0320	0.6275
A11	11	1_A11_11_44	18	every 20 min	485.5	673.4	0.1604	0.0581	0.3623
A11	11	1_A11_11_45	18	every 20 min	765.5	675.4	0.1573	0.0724	0.4605
A11	11	1_A11_11_47	18	every 20 min	975.5	701.1	0.0493	0.0268	0.5422
A11	11	1_A11_11_49	18	every 20 min	170.5	715.8	0.0492	0.0303	0.6151
A11	11	1_A11_11_50	18	every 20 min	20.8	717.6	0.0975	0.0540	0.5542
A11	11	1_A11_11_51	18	every 20 min	800.4	729.4	0.0912	0.0452	0.4953
A11	11	1_A11_11_52	18	every 20 min	538	741.3	0.1191	0.0517	0.4338
A11	11	1_A11_11_53	18	every 20 min	33.1	773	0.0775	0.0307	0.3965
A11	11	1_A11_11_54	18	every 20 min	894.8	778.1	0.1258	0.0730	0.5802
A11	11	1_A11_11_55	18	every 20 min	650.9	783.1	0.1409	0.0589	0.4179
A11	11	1_A11_11_57	18	every 20 min	600.6	798.7	0.0941	0.0494	0.5253
A11	11	1_A11_11_59	18	every 20 min	329.8	830.1	0.0902	0.0459	0.5093
A11	11	1_A11_11_62	18	every 20 min	178.3	839.2	0.0766	0.0417	0.5439
A11	11	1_A11_11_63	18	every 20 min	719.3	842.7	0.0912	0.0506	0.5551
A11	11	1_A11_11_64	18	every 20 min	963.2	855.3	0.3222	0.2117	0.6570
A11	11	1_A11_11_66	18	every 20 min	57.7	865	0.0508	0.0327	0.6444
A11	11	1_A11_11_67	18	every 20 min	609.3	871.7	0.0772	0.0358	0.4633
A11	11	1_A11_11_68	18	every 20 min	314.9	881	0.0580	0.0317	0.5462
A11	11	1_A11_11_70	18	every 20 min	117.1	923.2	0.0873	0.0402	0.4602
A11	11	1_A11_11_72	18	every 20 min	613.7	938.1	0.1312	0.0457	0.3485
A11	11	1_A11_11_73	18	every 20 min	551.8	940.5	0.1656	0.1015	0.6129
A11	11	1_A11_11_75	18	every 20 min	888.9	953.7	0.0543	0.0295	0.5429
A11	11	1_A11_11_76	18	every 20 min	550.4	958.3	0.1684	0.0796	0.4728
A11	11	1_A11_11_77	18	every 20 min	82	974.1	0.0521	0.0402	0.7716
A11	11	1_A11_11_78	18	every 20 min	266.9	982.8	0.0654	0.0362	0.5531
A11	11	1_A11_11_79	18	every 20 min	450.8	984.9	0.0439	0.0262	0.5968
A11	11	1_A11_11_80	18	every 20 min	106	987.4	0.0316	0.0297	0.9395
B02	0	1_B02_0_1	20	every 20 min	679.4	38.8	0.1892	0.1048	0.5541
B02	0	1_B02_0_2	20	every 20 min	657.7	45.3	0.1861	0.0822	0.4416
B02	0	1_B02_0_3	20	every 20 min	409.9	50.9	0.0396	0.0256	0.6465
B02	0	1_B02_0_4	20	every 20 min	699.3	71.1	0.0563	0.0327	0.5811
B02	0	1_B02_0_5	20	every 20 min	304.9	74.1	0.0802	0.0480	0.5990
B02	0	1_B02_0_6	20	every 20 min	107.2	79.8	0.1243	0.0683	0.5496
B02	0	1_B02_0_7	20	every 20 min	167.3	85.1	0.0671	0.0390	0.5812
B02	0	1_B02_0_8	20	every 20 min	22.5	89.5	0.0369	0.0234	0.6350
B02	0	1_B02_0_9	20	every 20 min	533.8	100.8	0.0735	0.0308	0.4189
B02	0	1_B02_0_10	20	every 20 min	133.6	107.8	0.1101	0.0614	0.5576
B02	0	1_B02_0_11	20	every 20 min	231.1	122.5	0.0459	0.0293	0.6395
B02	0	1_B02_0_12	20	every 20 min	469.2	121.5	0.0209	0.0211	1.0057
B02	0	1_B02_0_13	20	every 20 min	624.4	133.2	0.0786	0.0420	0.5347
B02	0	1_B02_0_14	20	every 20 min	309.1	148.5	0.0554	0.0267	0.4814
B02	0	1_B02_0_15	20	every 20 min	440.3	155.3	0.0391	0.0229	0.5841
B02	0	1_B02_0_16	20	every 20 min	778.9	175.6	0.0973	0.0365	0.3748
B02	0	1_B02_0_18	20	every 20 min	405.4	210.4	0.0808	0.0424	0.5243
B02	0	1_B02_0_19	20	every 20 min	181.6	250.3	0.0621	0.0356	0.5725
B02	0	1_B02_0_20	20	every 20 min	297.5	267.2	0.1006	0.0480	0.4774
B02	0	1_B02_0_22	20	every 20 min	212	278.2	0.0514	0.0321	0.6246
B02	0	1_B02_0_24	20	every 20 min	752.2	300.3	0.1332	0.0346	0.2593
B02	0	1_B02_0_25	20	every 20 min	580.3	313.1	0.0826	0.0309	0.3748
B02	0	1_B02_0_26	20	every 20 min	510.6	350.7	0.0771	0.0293	0.3804
B02	0	1_B02_0_27	20	every 20 min	1010.4	359.7	0.1078	0.0453	0.4206
B02	0	1_B02_0_28	20	every 20 min	282.3	391	0.0893	0.0468	0.5233
B02	0	1_B02_0_29	20	every 20 min	866.1	391.9	0.1244	0.0403	0.3236
B02	0	1_B02_0_30	20	every 20 min	692.9	409	0.0660	0.0324	0.4908
B02	0	1_B02_0_31	20	every 20 min	995.7	421.4	0.0770	0.0377	0.4890
B02	0	1_B02_0_32	20	every 20 min	821	469.9	0.0576	0.0295	0.5131
B02	0	1_B02_0_33	20	every 20 min	987.9	485.2	0.0670	0.0377	0.5629
B02	0	1_B02_0_34	20	every 20 min	560.2	494.7	0.0724	0.0338	0.4668
B02	0	1_B02_0_35	20	every 20 min	472.5	502.6	0.2622	0.1177	0.4491
B02	0	1_B02_0_36	20	every 20 min	491.5	513.8	0.3226	0.1556	0.4822
B02	0	1_B02_0_37	20	every 20 min	956.6	520.6	0.0703	0.0363	0.5162
B02	0	1_B02_0_38	20	every 20 min	753.9	527.1	0.0841	0.0406	0.4822
B02	0	1_B02_0_39	20	every 20 min	55.3	543.5	0.0511	0.0239	0.4673
B02	0	1_B02_0_40	20	every 20 min	663.3	554.9	0.0868	0.0465	0.5354
B02	0	1_B02_0_41	20	every 20 min	160.1	558.5	0.0771	0.0418	0.5423
B02	0	1_B02_0_42	20	every 20 min	272	567.5	0.1382	0.0483	0.3493
B02	0	1_B02_0_43	20	every 20 min	962.5	569.9	0.0758	0.0438	0.5777
B02	0	1_B02_0_44	20	every 20 min	556.2	584.5	0.0986	0.0470	0.4768
B02	0	1_B02_0_46	20	every 20 min	692.1	620.6	0.1770	0.0569	0.3217
B02	0	1_B02_0_47	20	every 20 min	651.3	624.1	0.1037	0.0532	0.5134
B02	0	1_B02_0_48	20	every 20 min	143.6	675.4	0.0486	0.0268	0.5512
B02	0	1_B02_0_49	20	every 20 min	780.5	676.7	0.0913	0.0353	0.3869
B02	0	1_B02_0_50	20	every 20 min	886.2	675.5	0.0748	0.0398	0.5329
B02	0	1_B02_0_51	20	every 20 min	440.2	680.4	0.2076	0.0785	0.3781
B02	0	1_B02_0_52	20	every 20 min	643.4	681.5	0.1375	0.0578	0.4204
B02	0	1_B02_0_53	20	every 20 min	476.4	725.1	0.1973	0.0673	0.3410
B02	0	1_B02_0_55	20	every 20 min	546.7	743	0.0781	0.0328	0.4199
B02	0	1_B02_0_56	20	every 20 min	41.5	751.5	0.0467	0.0262	0.5603
B02	0	1_B02_0_57	20	every 20 min	768.3	756.1	0.0791	0.0300	0.3793
B02	0	1_B02_0_58	20	every 20 min	641	758.5	0.1244	0.0464	0.3729
B02	0	1_B02_0_59	20	every 20 min	814.9	770.6	0.0790	0.0271	0.3427
B02	0	1_B02_0_60	20	every 20 min	330.2	807.9	0.1199	0.0453	0.3782
B02	0	1_B02_0_61	20	every 20 min	574.5	817.3	0.0485	0.0248	0.5111
B02	0	1_B02_0_62	20	every 20 min	639.3	830.6	0.0695	0.0291	0.4180
B02	0	1_B02_0_63	20	every 20 min	126.3	837	0.0559	0.0289	0.5163
B02	0	1_B02_0_64	20	every 20 min	850.7	838.1	0.0524	0.0273	0.5217
B02	0	1_B02_0_65	20	every 20 min	563.1	889.7	0.0655	0.0334	0.5108
B02	0	1_B02_0_66	20	every 20 min	989.3	914.2	0.0804	0.0369	0.4589
B02	0	1_B02_0_67	20	every 20 min	821.3	923.3	0.0468	0.0221	0.4713
B02	0	1_B02_0_68	20	every 20 min	20.5	961.7	0.0286	0.0215	0.7532
B02	0	1_B02_0_69	20	every 20 min	145.8	987.6	0.0450	0.0265	0.5902
B02	0	1_B02_0_70	20	every 20 min	677.1	990	0.0772	0.0446	0.5780
B02	0	1_B02_0_71	20	every 20 min	466.8	998.8	0.0416	0.0200	0.4793
B02	0	1_B02_0_72	20	every 20 min	302.7	1004.9	0.0434	0.0241	0.5547
B02	0	1_B02_0_73	20	every 20 min	483.4	1011	0.0388	0.0213	0.5484
B02	0	1_B02_0_74	20	every 20 min	863.5	1010.4	0.1086	0.0742	0.6828
B02	1	1_B02_1_1	20	every 20 min	112.6	14.3	0.0779	0.0331	0.4247
B02	1	1_B02_1_2	20	every 20 min	254.7	22.4	0.0659	0.0382	0.5789
B02	1	1_B02_1_5	20	every 20 min	643	29.8	0.0777	0.0375	0.4833
B02	1	1_B02_1_7	20	every 20 min	749.5	37.1	0.0644	0.0270	0.4194
B02	1	1_B02_1_8	20	every 20 min	900.9	51.3	0.0844	0.0315	0.3727
B02	1	1_B02_1_9	20	every 20 min	320	62.6	0.0923	0.0355	0.3850
B02	1	1_B02_1_10	20	every 20 min	606.7	66.6	0.0927	0.0345	0.3722
B02	1	1_B02_1_11	20	every 20 min	1009.5	78.8	0.0585	0.0314	0.5363
B02	1	1_B02_1_12	20	every 20 min	805.6	81.1	0.0444	0.0254	0.5715
B02	1	1_B02_1_13	20	every 20 min	420.3	88.2	0.0568	0.0331	0.5816
B02	1	1_B02_1_14	20	every 20 min	502	88.8	0.0595	0.0292	0.4918
B02	1	1_B02_1_15	20	every 20 min	367.5	96.6	0.0419	0.0293	0.6992
B02	1	1_B02_1_16	20	every 20 min	555.6	110.8	0.0417	0.0275	0.6586
B02	1	1_B02_1_17	20	every 20 min	340.7	118.4	0.0880	0.0356	0.4045
B02	1	1_B02_1_18	20	every 20 min	691	121.9	0.0500	0.0289	0.5782
B02	1	1_B02_1_19	20	every 20 min	416.2	136.4	0.0444	0.0254	0.5731
B02	1	1_B02_1_20	20	every 20 min	226.5	153.9	0.0379	0.0299	0.7879
B02	1	1_B02_1_21	20	every 20 min	991.9	166.3	0.0315	0.0230	0.7306
B02	1	1_B02_1_22	20	every 20 min	714	187	0.0470	0.0269	0.5732
B02	1	1_B02_1_23	20	every 20 min	505.8	189.5	0.0539	0.0329	0.6108
B02	1	1_B02_1_25	20	every 20 min	389.4	193.4	0.0457	0.0280	0.6130
B02	1	1_B02_1_26	20	every 20 min	643.4	200.4	0.0544	0.0455	0.8363
B02	1	1_B02_1_28	20	every 20 min	38.1	208.2	0.1168	0.0891	0.7631
B02	1	1_B02_1_30	20	every 20 min	807.1	223.4	0.0736	0.0417	0.5666
B02	1	1_B02_1_31	20	every 20 min	900.2	249.7	0.0497	0.0253	0.5091
B02	1	1_B02_1_32	20	every 20 min	384.9	257.4	0.0601	0.0266	0.4422
B02	1	1_B02_1_33	20	every 20 min	567.1	267.3	0.0482	0.0306	0.6359
B02	1	1_B02_1_34	20	every 20 min	326	273.4	0.1668	0.0734	0.4398
B02	1	1_B02_1_35	20	every 20 min	349.9	281.7	0.1871	0.0698	0.3733
B02	1	1_B02_1_36	20	every 20 min	786.4	281.3	0.0742	0.0407	0.5491
B02	1	1_B02_1_37	20	every 20 min	189.1	320.7	0.0833	0.0349	0.4188
B02	1	1_B02_1_38	20	every 20 min	923.6	320.1	0.0475	0.0243	0.5111
B02	1	1_B02_1_39	20	every 20 min	367.7	322	0.0679	0.0299	0.4407
B02	1	1_B02_1_40	20	every 20 min	494.6	322.5	0.1390	0.0867	0.6234
B02	1	1_B02_1_41	20	every 20 min	425.8	334.9	0.0546	0.0290	0.5314
B02	1	1_B02_1_42	20	every 20 min	639.2	343.8	0.0608	0.0329	0.5404
B02	1	1_B02_1_43	20	every 20 min	481.4	350.8	0.1543	0.0798	0.5172
B02	1	1_B02_1_45	20	every 20 min	1000.3	420.7	0.0777	0.0360	0.4629
B02	1	1_B02_1_46	20	every 20 min	489.5	443.7	0.0728	0.0381	0.5240
B02	1	1_B02_1_47	20	every 20 min	824.8	443.4	0.0764	0.0395	0.5165
B02	1	1_B02_1_48	20	every 20 min	425.6	453.9	0.0538	0.0350	0.6503
B02	1	1_B02_1_49	20	every 20 min	710.7	459.1	0.0665	0.0309	0.4645
B02	1	1_B02_1_50	20	every 20 min	911.4	467.3	0.0476	0.0296	0.6228
B02	1	1_B02_1_51	20	every 20 min	784.8	478.9	0.1377	0.0537	0.3896
B02	1	1_B02_1_52	20	every 20 min	812.2	487	0.2135	0.0801	0.3750
B02	1	1_B02_1_53	20	every 20 min	513.7	503.1	0.0566	0.0301	0.5315
B02	1	1_B02_1_54	20	every 20 min	30.6	519	0.0792	0.0398	0.5022
B02	1	1_B02_1_55	20	every 20 min	585	527.6	0.1053	0.0320	0.3038
B02	1	1_B02_1_56	20	every 20 min	639.8	558	0.0674	0.0325	0.4821
B02	1	1_B02_1_57	20	every 20 min	320.7	575.1	0.1329	0.0574	0.4317
B02	1	1_B02_1_58	20	every 20 min	938.2	576.8	0.0751	0.0382	0.5091
B02	1	1_B02_1_59	20	every 20 min	69.1	589.1	0.1253	0.0532	0.4244
B02	1	1_B02_1_60	20	every 20 min	821.1	593.9	0.1080	0.0558	0.5162
B02	1	1_B02_1_61	20	every 20 min	563.8	594.5	0.1203	0.0645	0.5361
B02	1	1_B02_1_62	20	every 20 min	135.2	611.9	0.1872	0.0759	0.4053
B02	1	1_B02_1_63	20	every 20 min	505	633.4	0.0817	0.0397	0.4854
B02	1	1_B02_1_64	20	every 20 min	589.4	647.3	0.0781	0.0303	0.3877
B02	1	1_B02_1_66	20	every 20 min	903	658	0.0598	0.0315	0.5267
B02	1	1_B02_1_68	20	every 20 min	543.2	678.6	0.1320	0.0373	0.2828
B02	1	1_B02_1_69	20	every 20 min	196.8	681.1	0.1359	0.0437	0.3213
B02	1	1_B02_1_70	20	every 20 min	648.1	726.4	0.1494	0.0409	0.2741
B02	1	1_B02_1_72	20	every 20 min	343	760	0.2203	0.0717	0.3254
B02	1	1_B02_1_73	20	every 20 min	376.7	774.2	0.1865	0.0568	0.3048
B02	1	1_B02_1_74	20	every 20 min	469.2	815.9	0.1052	0.0557	0.5299
B02	1	1_B02_1_75	20	every 20 min	597.3	818.3	0.1401	0.0454	0.3237
B02	1	1_B02_1_76	20	every 20 min	953.6	819	0.0505	0.0285	0.5653
B02	1	1_B02_1_77	20	every 20 min	129.5	824.3	0.1370	0.0461	0.3365
B02	1	1_B02_1_79	20	every 20 min	265.3	850.5	0.0678	0.0343	0.5063
B02	1	1_B02_1_80	20	every 20 min	654.7	856.3	0.0504	0.0233	0.4631
B02	1	1_B02_1_81	20	every 20 min	774.7	859	0.2723	0.1872	0.6875
B02	1	1_B02_1_82	20	every 20 min	530.6	882.9	0.1345	0.0651	0.4838
B02	1	1_B02_1_83	20	every 20 min	596.2	891.9	0.1425	0.1110	0.7788
B02	1	1_B02_1_84	20	every 20 min	658.9	909.3	0.0649	0.0349	0.5377
B02	1	1_B02_1_85	20	every 20 min	714.5	928.1	0.1281	0.0434	0.3385
B02	1	1_B02_1_86	20	every 20 min	770.8	935	0.0660	0.0361	0.5471
B02	1	1_B02_1_87	20	every 20 min	43.1	944.9	0.0486	0.0247	0.5091
B02	1	1_B02_1_88	20	every 20 min	600.6	961.8	0.0654	0.0330	0.5040
B02	1	1_B02_1_89	20	every 20 min	695.6	993.6	0.0514	0.0355	0.6908
B02	1	1_B02_1_90	20	every 20 min	57.9	1000	0.0537	0.0303	0.5639
B02	2	1_B02_2_1	20	every 20 min	349.1	22.7	0.0509	0.0292	0.5735
B02	2	1_B02_2_2	20	every 20 min	66.9	28.5	0.0482	0.0229	0.4753
B02	2	1_B02_2_3	20	every 20 min	188.1	36.4	0.0507	0.0245	0.4827
B02	2	1_B02_2_4	20	every 20 min	443.9	49.6	0.0530	0.0284	0.5369
B02	2	1_B02_2_5	20	every 20 min	301.9	62.5	0.0370	0.0216	0.5843
B02	2	1_B02_2_6	20	every 20 min	171.8	67	0.1333	0.0518	0.3882
B02	2	1_B02_2_7	20	every 20 min	772.8	109.8	0.0547	0.0285	0.5207
B02	2	1_B02_2_8	20	every 20 min	929.7	112.5	0.0405	0.0235	0.5800
B02	2	1_B02_2_9	20	every 20 min	550.6	136.4	0.0518	0.0298	0.5741
B02	2	1_B02_2_10	20	every 20 min	200.1	190.5	0.1235	0.0755	0.6109
B02	2	1_B02_2_11	20	every 20 min	222.8	205.3	0.1290	0.0802	0.6222
B02	2	1_B02_2_12	20	every 20 min	50.9	229.6	0.0589	0.0359	0.6097
B02	2	1_B02_2_14	20	every 20 min	327.1	228.4	0.0704	0.0343	0.4863
B02	2	1_B02_2_15	20	every 20 min	840.4	232.3	0.1040	0.0410	0.3942
B02	2	1_B02_2_16	20	every 20 min	37.2	238.5	0.0559	0.0301	0.5396
B02	2	1_B02_2_17	20	every 20 min	236.4	240.1	0.0858	0.0488	0.5690
B02	2	1_B02_2_18	20	every 20 min	80.6	361.6	0.0564	0.0348	0.6173
B02	2	1_B02_2_19	20	every 20 min	918.8	374.8	0.1129	0.0455	0.4025
B02	2	1_B02_2_21	20	every 20 min	187.1	415.3	0.0587	0.0381	0.6484
B02	2	1_B02_2_22	20	every 20 min	79.8	420.1	0.0450	0.0376	0.8339
B02	2	1_B02_2_23	20	every 20 min	325	427.3	0.0498	0.0407	0.8181
B02	2	1_B02_2_24	20	every 20 min	866.5	449.5	0.2203	0.0737	0.3344
B02	2	1_B02_2_25	20	every 20 min	742.4	450.3	0.1583	0.0485	0.3065
B02	2	1_B02_2_26	20	every 20 min	533.1	480.8	0.0911	0.0424	0.4651
B02	2	1_B02_2_27	20	every 20 min	411.7	528	0.0834	0.0438	0.5251
B02	2	1_B02_2_28	20	every 20 min	937.8	574.4	0.0724	0.0385	0.5319
B02	2	1_B02_2_29	20	every 20 min	414	580.9	0.0934	0.0417	0.4467
B02	2	1_B02_2_30	20	every 20 min	911.1	647.2	0.0814	0.0403	0.4956
B02	2	1_B02_2_31	20	every 20 min	275.6	677.1	0.1951	0.0672	0.3446
B02	2	1_B02_2_32	20	every 20 min	298	694.2	0.1907	0.0669	0.3508
B02	2	1_B02_2_33	20	every 20 min	59.3	736.4	0.0602	0.0346	0.5750
B02	2	1_B02_2_35	20	every 20 min	914.7	780.1	0.0429	0.0240	0.5590
B02	2	1_B02_2_36	20	every 20 min	111.5	783.9	0.0424	0.0261	0.6156
B02	2	1_B02_2_37	20	every 20 min	355.3	842.9	0.0963	0.0475	0.4933
B02	2	1_B02_2_38	20	every 20 min	662.5	883.5	0.1198	0.0526	0.4391
B02	2	1_B02_2_39	20	every 20 min	76.6	919.4	0.0546	0.0241	0.4418
B02	2	1_B02_2_40	20	every 20 min	394.7	925.7	0.0949	0.0368	0.3874
B02	2	1_B02_2_41	20	every 20 min	562.5	937.5	0.0643	0.0389	0.6050
B02	2	1_B02_2_42	20	every 20 min	386.1	970.9	0.0809	0.0327	0.4034
B02	2	1_B02_2_43	20	every 20 min	957.4	1010.1	0.0246	0.0202	0.8211
B02	3	1_B02_3_1	20	every 20 min	204.1	32.2	0.0998	0.0267	0.2671
B02	3	1_B02_3_2	20	every 20 min	269.1	39.9	0.0619	0.0353	0.5709
B02	3	1_B02_3_3	20	every 20 min	729.8	39.7	0.0790	0.0322	0.4080
B02	3	1_B02_3_4	20	every 20 min	623.4	42.7	0.0569	0.0321	0.5640
B02	3	1_B02_3_5	20	every 20 min	955.8	49.7	0.0475	0.0272	0.5715
B02	3	1_B02_3_6	20	every 20 min	355	55.2	0.0598	0.0340	0.5687
B02	3	1_B02_3_8	20	every 20 min	273.5	95.7	0.0836	0.0351	0.4193
B02	3	1_B02_3_9	20	every 20 min	468.4	95.6	0.1426	0.0757	0.5307
B02	3	1_B02_3_10	20	every 20 min	500.3	113.4	0.1489	0.0702	0.4718
B02	3	1_B02_3_11	20	every 20 min	798.7	136	0.0685	0.0301	0.4398
B02	3	1_B02_3_12	20	every 20 min	707.1	138.4	0.0332	0.0230	0.6913
B02	3	1_B02_3_13	20	every 20 min	530.9	141.3	0.1136	0.0490	0.4309
B02	3	1_B02_3_14	20	every 20 min	337.6	158.2	0.0686	0.0420	0.6121
B02	3	1_B02_3_15	20	every 20 min	900.8	170.2	0.1485	0.0874	0.5884
B02	3	1_B02_3_16	20	every 20 min	882.1	181	0.1415	0.0773	0.5463
B02	3	1_B02_3_17	20	every 20 min	393.8	197.8	0.0550	0.0309	0.5616
B02	3	1_B02_3_18	20	every 20 min	535.3	195.4	0.1453	0.0716	0.4926
B02	3	1_B02_3_19	20	every 20 min	280.4	204.5	0.0485	0.0261	0.5394
B02	3	1_B02_3_20	20	every 20 min	657	225.4	0.0675	0.0357	0.5295
B02	3	1_B02_3_21	20	every 20 min	146.1	228.8	0.0509	0.0314	0.6175
B02	3	1_B02_3_22	20	every 20 min	181.3	237	0.0472	0.0317	0.6727
B02	3	1_B02_3_23	20	every 20 min	226.8	236.4	0.0496	0.0278	0.5605
B02	3	1_B02_3_25	20	every 20 min	991	265.8	0.0454	0.0266	0.5857
B02	3	1_B02_3_26	20	every 20 min	46.3	295.2	0.0768	0.0410	0.5347
B02	3	1_B02_3_27	20	every 20 min	324.7	299.4	0.0705	0.0393	0.5570
B02	3	1_B02_3_28	20	every 20 min	389.2	305.1	0.0752	0.0409	0.5439
B02	3	1_B02_3_29	20	every 20 min	555.9	323.5	0.1071	0.0486	0.4542
B02	3	1_B02_3_30	20	every 20 min	694.1	341.2	0.0747	0.0385	0.5149
B02	3	1_B02_3_31	20	every 20 min	601.8	365.4	0.0465	0.0247	0.5310
B02	3	1_B02_3_32	20	every 20 min	820.2	374.3	0.0574	0.0251	0.4373
B02	3	1_B02_3_33	20	every 20 min	271.7	385	0.0654	0.0351	0.5364
B02	3	1_B02_3_34	20	every 20 min	982.7	391.1	0.0615	0.0247	0.4024
B02	3	1_B02_3_35	20	every 20 min	377.4	394.8	0.0744	0.0397	0.5333
B02	3	1_B02_3_37	20	every 20 min	329	437.7	0.0733	0.0348	0.4744
B02	3	1_B02_3_38	20	every 20 min	954	439.1	0.0817	0.0438	0.5360
B02	3	1_B02_3_39	20	every 20 min	875.4	438	0.0640	0.0279	0.4361
B02	3	1_B02_3_40	20	every 20 min	490	446.8	0.1098	0.0415	0.3777
B02	3	1_B02_3_42	20	every 20 min	428.7	467.5	0.0792	0.0440	0.5558
B02	3	1_B02_3_43	20	every 20 min	247.8	504.6	0.1753	0.1273	0.7261
B02	3	1_B02_3_44	20	every 20 min	372.4	503.8	0.0748	0.0378	0.5052
B02	3	1_B02_3_45	20	every 20 min	988.7	507.3	0.0758	0.0313	0.4133
B02	3	1_B02_3_46	20	every 20 min	218.3	510.2	0.2137	0.1248	0.5839
B02	3	1_B02_3_47	20	every 20 min	933.5	518.5	0.0587	0.0252	0.4300
B02	3	1_B02_3_48	20	every 20 min	787.8	522.7	0.0622	0.0297	0.4780
B02	3	1_B02_3_50	20	every 20 min	509.1	551.1	0.0643	0.0350	0.5446
B02	3	1_B02_3_52	20	every 20 min	436.9	589.9	0.1130	0.0373	0.3304
B02	3	1_B02_3_53	20	every 20 min	801.9	593.3	0.0899	0.0325	0.3618
B02	3	1_B02_3_55	20	every 20 min	468.5	655.4	0.0834	0.0465	0.5574
B02	3	1_B02_3_56	20	every 20 min	397	656.6	0.0740	0.0393	0.5307
B02	3	1_B02_3_57	20	every 20 min	159.8	657	0.1528	0.0817	0.5350
B02	3	1_B02_3_58	20	every 20 min	201.5	664.1	0.3136	0.1338	0.4268
B02	3	1_B02_3_59	20	every 20 min	847.1	666.5	0.0535	0.0293	0.5482
B02	3	1_B02_3_60	20	every 20 min	625	688.9	0.0755	0.0311	0.4115
B02	3	1_B02_3_61	20	every 20 min	54.8	696.6	0.0536	0.0284	0.5303
B02	3	1_B02_3_62	20	every 20 min	137.1	726.3	0.0915	0.0410	0.4481
B02	3	1_B02_3_63	20	every 20 min	745.9	738.4	0.0821	0.0431	0.5244
B02	3	1_B02_3_65	20	every 20 min	936.8	758.5	0.0522	0.0335	0.6414
B02	3	1_B02_3_66	20	every 20 min	100.3	771.6	0.0466	0.0288	0.6170
B02	3	1_B02_3_67	20	every 20 min	24.2	784.5	0.0738	0.0302	0.4086
B02	3	1_B02_3_68	20	every 20 min	930.6	846.7	0.0492	0.0290	0.5894
B02	3	1_B02_3_69	20	every 20 min	240.2	863.2	0.0745	0.0330	0.4426
B02	3	1_B02_3_70	20	every 20 min	702.3	876.6	0.0960	0.0352	0.3670
B02	3	1_B02_3_71	20	every 20 min	861.8	882.9	0.0640	0.0391	0.6114
B02	3	1_B02_3_72	20	every 20 min	636.2	891.9	0.1158	0.0454	0.3922
B02	3	1_B02_3_73	20	every 20 min	456.4	897.4	0.1246	0.0537	0.4307
B02	3	1_B02_3_74	20	every 20 min	687.9	934.4	0.1033	0.0333	0.3224
B02	4	1_B02_4_1	20	every 20 min	55.7	32	0.0547	0.0307	0.5609
B02	4	1_B02_4_2	20	every 20 min	820.8	45.3	0.0415	0.0245	0.5903
B02	4	1_B02_4_3	20	every 20 min	153.3	50	0.0401	0.0215	0.5371
B02	4	1_B02_4_4	20	every 20 min	311	110.1	0.0743	0.0195	0.2617
B02	4	1_B02_4_5	20	every 20 min	886.3	110.8	0.0494	0.0253	0.5127
B02	4	1_B02_4_7	20	every 20 min	652.3	130.4	0.0637	0.0299	0.4702
B02	4	1_B02_4_8	20	every 20 min	543	157.5	0.0887	0.0390	0.4397
B02	4	1_B02_4_9	20	every 20 min	685.4	216.9	0.0667	0.0261	0.3918
B02	4	1_B02_4_11	20	every 20 min	492	229.8	0.0803	0.0341	0.4239
B02	4	1_B02_4_12	20	every 20 min	458.8	245.7	0.0694	0.0313	0.4516
B02	4	1_B02_4_13	20	every 20 min	744.7	246.4	0.0615	0.0309	0.5028
B02	4	1_B02_4_14	20	every 20 min	299.5	274.4	0.0786	0.0456	0.5806
B02	4	1_B02_4_15	20	every 20 min	689.6	290.3	0.0618	0.0310	0.5014
B02	4	1_B02_4_16	20	every 20 min	607.9	299.2	0.0330	0.0209	0.6328
B02	4	1_B02_4_17	20	every 20 min	479	334.9	0.0372	0.0215	0.5787
B02	4	1_B02_4_18	20	every 20 min	716.3	355.8	0.0772	0.0388	0.5026
B02	4	1_B02_4_20	20	every 20 min	444.9	385	0.0525	0.0348	0.6623
B02	4	1_B02_4_21	20	every 20 min	974.7	384.3	0.0738	0.0461	0.6244
B02	4	1_B02_4_22	20	every 20 min	747.8	388.9	0.3743	0.1755	0.4689
B02	4	1_B02_4_23	20	every 20 min	639.7	399.1	0.0773	0.0334	0.4328
B02	4	1_B02_4_25	20	every 20 min	384.8	429.6	0.0843	0.0483	0.5733
B02	4	1_B02_4_26	20	every 20 min	207.7	435.7	0.0976	0.0464	0.4750
B02	4	1_B02_4_27	20	every 20 min	953.8	450.4	0.0938	0.0468	0.4982
B02	4	1_B02_4_28	20	every 20 min	136.1	498.3	0.0947	0.0409	0.4320
B02	4	1_B02_4_29	20	every 20 min	824.4	512.8	0.0534	0.0273	0.5115
B02	4	1_B02_4_31	20	every 20 min	552.9	540	0.0612	0.0327	0.5333
B02	4	1_B02_4_33	20	every 20 min	838	575.3	0.1498	0.0662	0.4416
B02	4	1_B02_4_35	20	every 20 min	205	644.9	0.0909	0.0473	0.5205
B02	4	1_B02_4_37	20	every 20 min	795	660.3	0.0780	0.0402	0.5156
B02	4	1_B02_4_39	20	every 20 min	887.5	691.1	0.2441	0.0890	0.3645
B02	4	1_B02_4_40	20	every 20 min	220.2	715.6	0.1006	0.0435	0.4319
B02	4	1_B02_4_41	20	every 20 min	704.4	730.2	0.0693	0.0389	0.5620
B02	4	1_B02_4_42	20	every 20 min	780.5	753.8	0.1107	0.0385	0.3483
B02	4	1_B02_4_44	20	every 20 min	167.2	777.5	0.1069	0.0484	0.4526
B02	4	1_B02_4_45	20	every 20 min	831.4	791.2	0.1164	0.0387	0.3324
B02	4	1_B02_4_46	20	every 20 min	286.4	806.7	0.1114	0.0402	0.3610
B02	4	1_B02_4_47	20	every 20 min	490.1	810.7	0.0829	0.0385	0.4649
B02	4	1_B02_4_48	20	every 20 min	686.4	821.9	0.0978	0.0350	0.3578
B02	4	1_B02_4_49	20	every 20 min	847.1	844.2	0.0500	0.0281	0.5616
B02	4	1_B02_4_50	20	every 20 min	284.9	856.5	0.0471	0.0275	0.5836
B02	4	1_B02_4_51	20	every 20 min	989.7	886.8	0.0364	0.0242	0.6634
B02	4	1_B02_4_52	20	every 20 min	884.7	925.3	0.0759	0.0368	0.4849
B02	4	1_B02_4_53	20	every 20 min	811.3	960.6	0.0682	0.0249	0.3646
B02	4	1_B02_4_54	20	every 20 min	70.8	981.2	0.0559	0.0231	0.4128
B02	4	1_B02_4_55	20	every 20 min	383.6	1001.9	0.0563	0.0283	0.5021
B02	4	1_B02_4_56	20	every 20 min	162	1005.5	0.0460	0.0271	0.5898
B02	5	1_B02_5_1	20	every 20 min	933.3	15	0.1039	0.0561	0.5395
B02	5	1_B02_5_2	20	every 20 min	217.1	24	0.0639	0.0340	0.5327
B02	5	1_B02_5_3	20	every 20 min	287.1	35	0.0656	0.0286	0.4362
B02	5	1_B02_5_4	20	every 20 min	943.7	45.7	0.0907	0.0477	0.5266
B02	5	1_B02_5_5	20	every 20 min	538.9	50.5	0.0769	0.0398	0.5181
B02	5	1_B02_5_6	20	every 20 min	43.4	63	0.0644	0.0378	0.5873
B02	5	1_B02_5_7	20	every 20 min	870.5	82.4	0.0818	0.0214	0.2616
B02	5	1_B02_5_8	20	every 20 min	787	86.1	0.0410	0.0233	0.5677
B02	5	1_B02_5_9	20	every 20 min	186.3	86.9	0.0530	0.0278	0.5243
B02	5	1_B02_5_10	20	every 20 min	247.6	91.5	0.0489	0.0277	0.5667
B02	5	1_B02_5_11	20	every 20 min	453.4	107.9	0.0700	0.0373	0.5331
B02	5	1_B02_5_12	20	every 20 min	97.1	138.1	0.0584	0.0298	0.5111
B02	5	1_B02_5_13	20	every 20 min	648	148.2	0.0715	0.0270	0.3773
B02	5	1_B02_5_14	20	every 20 min	782.3	158.6	0.0705	0.0279	0.3964
B02	5	1_B02_5_15	20	every 20 min	301.7	183.6	0.0866	0.0404	0.4671
B02	5	1_B02_5_16	20	every 20 min	391.5	189.8	0.0612	0.0301	0.4918
B02	5	1_B02_5_17	20	every 20 min	316.7	194	0.0829	0.0397	0.4786
B02	5	1_B02_5_18	20	every 20 min	750.4	201.4	0.0551	0.0284	0.5151
B02	5	1_B02_5_19	20	every 20 min	36.5	213.7	0.0430	0.0286	0.6663
B02	5	1_B02_5_20	20	every 20 min	941.3	224.2	0.0341	0.0230	0.6746
B02	5	1_B02_5_21	20	every 20 min	537.5	229.1	0.0586	0.0299	0.5113
B02	5	1_B02_5_23	20	every 20 min	99.3	247.7	0.0481	0.0271	0.5640
B02	5	1_B02_5_24	20	every 20 min	419	266.2	0.0555	0.0261	0.4697
B02	5	1_B02_5_25	20	every 20 min	343.4	279.2	0.0582	0.0331	0.5678
B02	5	1_B02_5_26	20	every 20 min	936	296.9	0.0643	0.0451	0.7008
B02	5	1_B02_5_27	20	every 20 min	902.1	306.7	0.2003	0.1205	0.6015
B02	5	1_B02_5_28	20	every 20 min	789.6	358.6	0.0520	0.0280	0.5380
B02	5	1_B02_5_29	20	every 20 min	80.8	431.1	0.1928	0.0551	0.2857
B02	5	1_B02_5_30	20	every 20 min	110	445.2	0.1663	0.0543	0.3263
B02	5	1_B02_5_31	20	every 20 min	307.5	451.8	0.0894	0.0533	0.5964
B02	5	1_B02_5_32	20	every 20 min	677.2	491	0.2922	0.1029	0.3523
B02	5	1_B02_5_33	20	every 20 min	17.6	521.9	0.0393	0.0212	0.5402
B02	5	1_B02_5_34	20	every 20 min	671.2	524.8	0.2235	0.0845	0.3782
B02	5	1_B02_5_36	20	every 20 min	867.2	543.9	0.0863	0.0430	0.4987
B02	5	1_B02_5_37	20	every 20 min	295.1	547.5	0.0668	0.0371	0.5555
B02	5	1_B02_5_40	20	every 20 min	974.1	608.3	0.0507	0.0233	0.4589
B02	5	1_B02_5_41	20	every 20 min	847.6	610.9	0.1055	0.0528	0.5005
B02	5	1_B02_5_42	20	every 20 min	136.5	638.3	0.0997	0.0381	0.3819
B02	5	1_B02_5_44	20	every 20 min	336.4	695.3	0.1036	0.0709	0.6848
B02	5	1_B02_5_45	20	every 20 min	55.1	696.8	0.0638	0.0305	0.4777
B02	5	1_B02_5_46	20	every 20 min	424.1	716.3	0.1079	0.0541	0.5015
B02	5	1_B02_5_47	20	every 20 min	679.1	725.1	0.0862	0.0330	0.3825
B02	5	1_B02_5_48	20	every 20 min	118.9	729	0.0843	0.0387	0.4596
B02	5	1_B02_5_49	20	every 20 min	172.9	744.6	0.1028	0.0392	0.3817
B02	5	1_B02_5_50	20	every 20 min	544.9	796	0.1047	0.0470	0.4488
B02	5	1_B02_5_51	20	every 20 min	804.3	820.4	0.0802	0.0432	0.5385
B02	5	1_B02_5_52	20	every 20 min	154.1	836.8	0.0594	0.0294	0.4960
B02	5	1_B02_5_53	20	every 20 min	702.6	868.7	0.0770	0.0312	0.4055
B02	5	1_B02_5_54	20	every 20 min	641	944	0.0559	0.0267	0.4779
B02	5	1_B02_5_55	20	every 20 min	68.8	946.5	0.0387	0.0282	0.7288
B02	5	1_B02_5_56	20	every 20 min	726.6	958.1	0.0709	0.0371	0.5234
B02	5	1_B02_5_57	20	every 20 min	847.6	968.8	0.0470	0.0224	0.4772
B02	5	1_B02_5_58	20	every 20 min	568.1	968.1	0.3243	0.1524	0.4700
B02	5	1_B02_5_59	20	every 20 min	558.2	993.8	0.1804	0.0691	0.3829
B02	5	1_B02_5_60	20	every 20 min	724.8	1000.4	0.0566	0.0294	0.5194
B02	6	1_B02_6_2	20	every 20 min	381	26.4	0.0642	0.0330	0.5137
B02	6	1_B02_6_3	20	every 20 min	889	42.5	0.0497	0.0300	0.6041
B02	6	1_B02_6_4	20	every 20 min	768.9	71.8	0.0339	0.0217	0.6396
B02	6	1_B02_6_5	20	every 20 min	474.5	107.6	0.0483	0.0286	0.5919
B02	6	1_B02_6_6	20	every 20 min	697.3	111.3	0.1263	0.0501	0.3971
B02	6	1_B02_6_7	20	every 20 min	309.5	136.4	0.0458	0.0251	0.5477
B02	6	1_B02_6_8	20	every 20 min	556.5	142.6	0.0418	0.0240	0.5738
B02	6	1_B02_6_9	20	every 20 min	435.4	151	0.0431	0.0240	0.5561
B02	6	1_B02_6_10	20	every 20 min	884.2	155.9	0.0544	0.0285	0.5241
B02	6	1_B02_6_11	20	every 20 min	812.2	156.8	0.0386	0.0236	0.6110
B02	6	1_B02_6_12	20	every 20 min	611.8	161.5	0.1123	0.0388	0.3458
B02	6	1_B02_6_13	20	every 20 min	342	190.9	0.0500	0.0268	0.5359
B02	6	1_B02_6_14	20	every 20 min	179.8	197.6	0.0480	0.0217	0.4526
B02	6	1_B02_6_15	20	every 20 min	503.2	201	0.0454	0.0236	0.5193
B02	6	1_B02_6_16	20	every 20 min	550.1	220.1	0.0607	0.0326	0.5362
B02	6	1_B02_6_17	20	every 20 min	252.3	230.3	0.0536	0.0296	0.5521
B02	6	1_B02_6_18	20	every 20 min	400.4	262.8	0.0612	0.0331	0.5410
B02	6	1_B02_6_19	20	every 20 min	289	268.3	0.0783	0.0313	0.3999
B02	6	1_B02_6_20	20	every 20 min	368.9	270.1	0.0843	0.0298	0.3537
B02	6	1_B02_6_21	20	every 20 min	470.2	290.2	0.0650	0.0418	0.6432
B02	6	1_B02_6_22	20	every 20 min	118.9	299.7	0.0658	0.0373	0.5669
B02	6	1_B02_6_23	20	every 20 min	623.1	300.7	0.1338	0.0638	0.4770
B02	6	1_B02_6_24	20	every 20 min	426.9	317.7	0.0484	0.0305	0.6298
B02	6	1_B02_6_25	20	every 20 min	833	323.5	0.0927	0.0482	0.5196
B02	6	1_B02_6_26	20	every 20 min	960.2	355	0.0897	0.0452	0.5036
B02	6	1_B02_6_27	20	every 20 min	713.4	368.9	0.1871	0.0909	0.4861
B02	6	1_B02_6_28	20	every 20 min	691.6	393	0.1851	0.1022	0.5523
B02	6	1_B02_6_29	20	every 20 min	970.1	397.7	0.2167	0.0687	0.3169
B02	6	1_B02_6_30	20	every 20 min	912.8	405.8	0.1165	0.0318	0.2733
B02	6	1_B02_6_31	20	every 20 min	346.4	408.8	0.0714	0.0426	0.5961
B02	6	1_B02_6_32	20	every 20 min	605.2	415.4	0.0585	0.0337	0.5762
B02	6	1_B02_6_33	20	every 20 min	119.3	417.3	0.0695	0.0458	0.6599
B02	6	1_B02_6_34	20	every 20 min	750.7	427.1	0.0714	0.0398	0.5581
B02	6	1_B02_6_35	20	every 20 min	178.8	441.1	0.0657	0.0338	0.5145
B02	6	1_B02_6_36	20	every 20 min	791.3	445.8	0.0890	0.0380	0.4277
B02	6	1_B02_6_37	20	every 20 min	698.4	448	0.0847	0.0499	0.5896
B02	6	1_B02_6_39	20	every 20 min	799.8	460.9	0.0868	0.0363	0.4178
B02	6	1_B02_6_40	20	every 20 min	369	462	0.0836	0.0422	0.5048
B02	6	1_B02_6_41	20	every 20 min	298.1	465.4	0.0642	0.0398	0.6199
B02	6	1_B02_6_42	20	every 20 min	783.8	476.2	0.0850	0.0391	0.4595
B02	6	1_B02_6_43	20	every 20 min	557	488.4	0.0655	0.0366	0.5581
B02	6	1_B02_6_44	20	every 20 min	353.3	516.7	0.0675	0.0363	0.5376
B02	6	1_B02_6_45	20	every 20 min	649.9	536.1	0.0703	0.0401	0.5706
B02	6	1_B02_6_46	20	every 20 min	398.1	543.3	0.0893	0.0344	0.3853
B02	6	1_B02_6_47	20	every 20 min	749.2	546.6	0.0702	0.0347	0.4939
B02	6	1_B02_6_48	20	every 20 min	874.3	568.3	0.0502	0.0254	0.5070
B02	6	1_B02_6_49	20	every 20 min	342.2	577.3	0.1059	0.0399	0.3769
B02	6	1_B02_6_52	20	every 20 min	830.8	614.3	0.1052	0.0522	0.4962
B02	6	1_B02_6_53	20	every 20 min	682.8	626.7	0.0556	0.0272	0.4880
B02	6	1_B02_6_55	20	every 20 min	951.5	628.8	0.0601	0.0322	0.5360
B02	6	1_B02_6_56	20	every 20 min	254.4	679	0.0437	0.0219	0.5023
B02	6	1_B02_6_57	20	every 20 min	90.1	699.6	0.2253	0.1257	0.5579
B02	6	1_B02_6_58	20	every 20 min	119.2	700.2	0.2213	0.0812	0.3669
B02	6	1_B02_6_59	20	every 20 min	88	725.7	0.1937	0.0680	0.3513
B02	6	1_B02_6_60	20	every 20 min	583.2	743.4	0.1061	0.0455	0.4290
B02	6	1_B02_6_61	20	every 20 min	120.9	746.7	0.0805	0.0492	0.6115
B02	6	1_B02_6_62	20	every 20 min	963.2	747.7	0.1203	0.0468	0.3893
B02	6	1_B02_6_63	20	every 20 min	112.7	771.4	0.1983	0.0620	0.3126
B02	6	1_B02_6_64	20	every 20 min	481.3	791.6	0.0802	0.0406	0.5063
B02	6	1_B02_6_65	20	every 20 min	324.9	793.9	0.0765	0.0411	0.5377
B02	6	1_B02_6_66	20	every 20 min	1008.9	847.4	0.0558	0.0366	0.6553
B02	6	1_B02_6_67	20	every 20 min	687.9	854.7	0.1146	0.0497	0.4332
B02	6	1_B02_6_69	20	every 20 min	370.3	862.9	0.0540	0.0315	0.5842
B02	6	1_B02_6_70	20	every 20 min	428.6	901.2	0.0540	0.0287	0.5322
B02	6	1_B02_6_71	20	every 20 min	271.8	935.9	0.1127	0.0593	0.5261
B02	6	1_B02_6_72	20	every 20 min	508.7	935.8	0.0674	0.0398	0.5906
B02	6	1_B02_6_75	20	every 20 min	273.7	991.6	0.0745	0.0450	0.6039
B02	7	1_B02_7_1	20	every 20 min	606.1	14.9	0.1639	0.0557	0.3398
B02	7	1_B02_7_3	20	every 20 min	999.2	38.3	0.0568	0.0245	0.4310
B02	7	1_B02_7_4	20	every 20 min	551	37.2	0.0959	0.0355	0.3706
B02	7	1_B02_7_5	20	every 20 min	32.2	40.9	0.0831	0.0382	0.4601
B02	7	1_B02_7_6	20	every 20 min	715.3	49.8	0.0367	0.0221	0.6016
B02	7	1_B02_7_7	20	every 20 min	367.6	68.9	0.0539	0.0326	0.6042
B02	7	1_B02_7_8	20	every 20 min	608.4	71.4	0.0427	0.0273	0.6401
B02	7	1_B02_7_9	20	every 20 min	940.8	107.5	0.0682	0.0275	0.4041
B02	7	1_B02_7_10	20	every 20 min	107	112.8	0.0596	0.0381	0.6393
B02	7	1_B02_7_11	20	every 20 min	14.1	115.5	0.0979	0.0522	0.5333
B02	7	1_B02_7_12	20	every 20 min	31.6	129.1	0.0584	0.0245	0.4199
B02	7	1_B02_7_13	20	every 20 min	608.5	133.2	0.0828	0.0281	0.3388
B02	7	1_B02_7_14	20	every 20 min	296.5	143.3	0.1354	0.0906	0.6691
B02	7	1_B02_7_15	20	every 20 min	898.7	144.1	0.0376	0.0233	0.6180
B02	7	1_B02_7_16	20	every 20 min	518.7	145.6	0.0813	0.0306	0.3763
B02	7	1_B02_7_17	20	every 20 min	478.9	149.2	0.0963	0.0327	0.3402
B02	7	1_B02_7_18	20	every 20 min	52.5	190	0.0529	0.0315	0.5942
B02	7	1_B02_7_19	20	every 20 min	581.1	229	0.0447	0.0294	0.6581
B02	7	1_B02_7_20	20	every 20 min	415.6	241.3	0.0502	0.0331	0.6598
B02	7	1_B02_7_21	20	every 20 min	129	269.8	0.1113	0.0532	0.4780
B02	7	1_B02_7_22	20	every 20 min	353	281.4	0.0480	0.0273	0.5688
B02	7	1_B02_7_24	20	every 20 min	127.4	297.3	0.1148	0.0506	0.4404
B02	7	1_B02_7_25	20	every 20 min	904.4	302.3	0.1037	0.0315	0.3040
B02	7	1_B02_7_28	20	every 20 min	309.7	340.3	0.0490	0.0245	0.5002
B02	7	1_B02_7_29	20	every 20 min	243.5	347.7	0.0715	0.0390	0.5450
B02	7	1_B02_7_31	20	every 20 min	818.7	383.2	0.0721	0.0277	0.3841
B02	7	1_B02_7_32	20	every 20 min	130	385.5	0.0676	0.0396	0.5861
B02	7	1_B02_7_33	20	every 20 min	927.1	388.1	0.1073	0.0323	0.3014
B02	7	1_B02_7_34	20	every 20 min	590.7	405.5	0.0608	0.0350	0.5754
B02	7	1_B02_7_35	20	every 20 min	196.4	423.5	0.0718	0.0427	0.5948
B02	7	1_B02_7_36	20	every 20 min	309.9	470.9	0.0606	0.0326	0.5374
B02	7	1_B02_7_37	20	every 20 min	862.5	474	0.0867	0.0296	0.3409
B02	7	1_B02_7_39	20	every 20 min	39	504.6	0.0441	0.0293	0.6650
B02	7	1_B02_7_40	20	every 20 min	824	513.9	0.0788	0.0486	0.6174
B02	7	1_B02_7_41	20	every 20 min	753.5	532.3	0.0687	0.0397	0.5787
B02	7	1_B02_7_42	20	every 20 min	705.5	574.1	0.0929	0.0300	0.3231
B02	7	1_B02_7_43	20	every 20 min	375.8	580.5	0.0773	0.0434	0.5610
B02	7	1_B02_7_45	20	every 20 min	945.1	616.5	0.0616	0.0369	0.5995
B02	7	1_B02_7_46	20	every 20 min	413.6	637.3	0.1987	0.1036	0.5212
B02	7	1_B02_7_47	20	every 20 min	390.9	655.9	0.1992	0.0998	0.5008
B02	7	1_B02_7_49	20	every 20 min	783.5	668.1	0.0794	0.0393	0.4943
B02	7	1_B02_7_50	20	every 20 min	16.5	671.8	0.1902	0.0621	0.3262
B02	7	1_B02_7_51	20	every 20 min	482	681.6	0.0751	0.0321	0.4268
B02	7	1_B02_7_52	20	every 20 min	543.9	682.5	0.0804	0.0389	0.4837
B02	7	1_B02_7_55	20	every 20 min	998.1	720.8	0.0803	0.0346	0.4309
B02	7	1_B02_7_57	20	every 20 min	539.7	743.5	0.0984	0.0449	0.4560
B02	7	1_B02_7_58	20	every 20 min	727.4	767.8	0.0796	0.0368	0.4626
B02	7	1_B02_7_59	20	every 20 min	693.4	775.2	0.0769	0.0301	0.3912
B02	7	1_B02_7_61	20	every 20 min	646.6	789.3	0.0501	0.0359	0.7157
B02	7	1_B02_7_62	20	every 20 min	341.6	786.4	0.1357	0.0638	0.4704
B02	7	1_B02_7_63	20	every 20 min	249.7	797.2	0.2993	0.1341	0.4479
B02	7	1_B02_7_65	20	every 20 min	251.6	812.7	0.3189	0.1295	0.4061
B02	7	1_B02_7_66	20	every 20 min	343.4	812.4	0.1249	0.0554	0.4439
B02	7	1_B02_7_67	20	every 20 min	584.9	821.9	0.0800	0.0297	0.3712
B02	7	1_B02_7_68	20	every 20 min	143.9	841	0.0775	0.0259	0.3342
B02	7	1_B02_7_69	20	every 20 min	999.1	841.7	0.0815	0.0317	0.3885
B02	7	1_B02_7_70	20	every 20 min	610.6	851.1	0.0621	0.0401	0.6468
B02	7	1_B02_7_71	20	every 20 min	232.1	852.8	0.1118	0.0486	0.4349
B02	7	1_B02_7_72	20	every 20 min	55.4	891.6	0.0941	0.0664	0.7057
B02	7	1_B02_7_73	20	every 20 min	733.5	896.8	0.1254	0.0535	0.4264
B02	7	1_B02_7_74	20	every 20 min	456.4	906.8	0.0955	0.0459	0.4813
B02	7	1_B02_7_75	20	every 20 min	280.8	911.7	0.0854	0.0417	0.4879
B02	7	1_B02_7_76	20	every 20 min	706.5	922.5	0.1579	0.0584	0.3699
B02	7	1_B02_7_77	20	every 20 min	332.1	950.9	0.0625	0.0353	0.5654
B02	7	1_B02_7_78	20	every 20 min	528.8	957	0.0714	0.0381	0.5334
B02	7	1_B02_7_79	20	every 20 min	747.3	963.3	0.0396	0.0273	0.6900
B02	7	1_B02_7_80	20	every 20 min	298	972.8	0.0718	0.0336	0.4680
B02	7	1_B02_7_81	20	every 20 min	926.7	988.9	0.0394	0.0255	0.6481
B02	7	1_B02_7_82	20	every 20 min	153.3	995.1	0.0487	0.0279	0.5725
B02	8	1_B02_8_1	20	every 20 min	129.3	40.3	0.0468	0.0255	0.5454
B02	8	1_B02_8_3	20	every 20 min	37.4	173	0.0435	0.0218	0.5003
B02	8	1_B02_8_4	20	every 20 min	644.3	178.7	0.0361	0.0253	0.7000
B02	8	1_B02_8_5	20	every 20 min	131.9	179	0.0825	0.0387	0.4685
B02	8	1_B02_8_6	20	every 20 min	280.6	200.2	0.0726	0.0421	0.5799
B02	8	1_B02_8_7	20	every 20 min	72.9	239.7	0.1791	0.0804	0.4490
B02	8	1_B02_8_8	20	every 20 min	388.7	246.5	0.1609	0.1004	0.6237
B02	8	1_B02_8_9	20	every 20 min	361.9	281.6	0.0623	0.0368	0.5903
B02	8	1_B02_8_10	20	every 20 min	591.1	304.7	0.0619	0.0282	0.4562
B02	8	1_B02_8_11	20	every 20 min	613.6	305.5	0.0608	0.0294	0.4844
B02	8	1_B02_8_13	20	every 20 min	864.9	384.8	0.1952	0.1407	0.7207
B02	8	1_B02_8_14	20	every 20 min	136.5	392.5	0.0407	0.0322	0.7920
B02	8	1_B02_8_15	20	every 20 min	17.7	425.2	0.0973	0.0421	0.4329
B02	8	1_B02_8_16	20	every 20 min	541.9	486.9	0.0892	0.0450	0.5050
B02	8	1_B02_8_18	20	every 20 min	159.4	524.4	0.1194	0.0474	0.3969
B02	8	1_B02_8_19	20	every 20 min	494.4	538.6	0.1056	0.0578	0.5471
B02	8	1_B02_8_20	20	every 20 min	960.6	561.2	0.0599	0.0315	0.5255
B02	8	1_B02_8_21	20	every 20 min	869.4	597.5	0.0627	0.0304	0.4848
B02	8	1_B02_8_22	20	every 20 min	250.9	613	0.3584	0.0997	0.2781
B02	8	1_B02_8_23	20	every 20 min	170.8	658.8	0.0572	0.0326	0.5690
B02	8	1_B02_8_24	20	every 20 min	842.9	661.3	0.1280	0.0405	0.3166
B02	8	1_B02_8_26	20	every 20 min	384.6	690.6	0.1147	0.0429	0.3743
B02	8	1_B02_8_28	20	every 20 min	287.4	696.6	0.4111	0.1277	0.3105
B02	8	1_B02_8_29	20	every 20 min	329.8	711.9	0.1817	0.0978	0.5386
B02	8	1_B02_8_30	20	every 20 min	31.9	717.7	0.0952	0.0451	0.4739
B02	8	1_B02_8_31	20	every 20 min	307.5	740.1	0.1464	0.0675	0.4609
B02	8	1_B02_8_32	20	every 20 min	583	746.2	0.0987	0.0372	0.3774
B02	8	1_B02_8_33	20	every 20 min	196.8	754.3	0.0615	0.0356	0.5787
B02	8	1_B02_8_34	20	every 20 min	108.1	767.4	0.0684	0.0447	0.6530
B02	8	1_B02_8_36	20	every 20 min	853.9	815	0.0836	0.0327	0.3907
B02	8	1_B02_8_37	20	every 20 min	351.2	818.3	0.0930	0.0363	0.3899
B02	8	1_B02_8_38	20	every 20 min	43.3	821.2	0.1103	0.0498	0.4514
B02	8	1_B02_8_39	20	every 20 min	966.4	824.2	0.0327	0.0245	0.7505
B02	8	1_B02_8_40	20	every 20 min	125.6	866.1	0.0633	0.0346	0.5462
B02	8	1_B02_8_41	20	every 20 min	650.3	884.5	0.2475	0.0992	0.4008
B02	8	1_B02_8_42	20	every 20 min	624.9	894.5	0.3588	0.1377	0.3839
B02	8	1_B02_8_43	20	every 20 min	90.8	898.5	0.0555	0.0347	0.6255
B02	8	1_B02_8_44	20	every 20 min	1008.9	904.7	0.0721	0.0263	0.3653
B02	8	1_B02_8_45	20	every 20 min	708.4	927.2	0.1244	0.0536	0.4308
B02	8	1_B02_8_46	20	every 20 min	514.8	927.1	0.0547	0.0327	0.5976
B02	8	1_B02_8_47	20	every 20 min	310.8	938.9	0.0986	0.0433	0.4396
B02	8	1_B02_8_48	20	every 20 min	389.6	944.4	0.1224	0.0529	0.4319
B02	8	1_B02_8_49	20	every 20 min	51.1	963.7	0.0369	0.0255	0.6898
B02	8	1_B02_8_50	20	every 20 min	92.6	965.1	0.0579	0.0340	0.5880
B02	8	1_B02_8_51	20	every 20 min	488.5	977.1	0.1647	0.0624	0.3790
B02	8	1_B02_8_52	20	every 20 min	861.8	991.7	0.0451	0.0287	0.6368
B02	8	1_B02_8_53	20	every 20 min	399	996.6	0.1359	0.0609	0.4485
B02	9	1_B02_9_1	20	every 20 min	623.5	46.9	0.0317	0.0233	0.7348
B02	9	1_B02_9_2	20	every 20 min	584.5	56.2	0.1055	0.0368	0.3486
B02	9	1_B02_9_3	20	every 20 min	49.1	56.9	0.0671	0.0413	0.6157
B02	9	1_B02_9_4	20	every 20 min	524.1	73	0.1304	0.0519	0.3976
B02	9	1_B02_9_5	20	every 20 min	557	76.6	0.1143	0.0517	0.4523
B02	9	1_B02_9_6	20	every 20 min	541.4	102.4	0.0826	0.0503	0.6088
B02	9	1_B02_9_7	20	every 20 min	528.3	150.8	0.0616	0.0360	0.5846
B02	9	1_B02_9_8	20	every 20 min	608.7	214.1	0.0392	0.0247	0.6293
B02	9	1_B02_9_9	20	every 20 min	951.1	218.6	0.0343	0.0233	0.6793
B02	9	1_B02_9_10	20	every 20 min	267.1	228.7	0.0919	0.0424	0.4618
B02	9	1_B02_9_11	20	every 20 min	90.8	233.8	0.0401	0.0274	0.6839
B02	9	1_B02_9_12	20	every 20 min	511.7	241.2	0.1044	0.0472	0.4525
B02	9	1_B02_9_13	20	every 20 min	237.8	268.8	0.1523	0.0577	0.3787
B02	9	1_B02_9_14	20	every 20 min	417.7	271.3	0.0794	0.0394	0.4957
B02	9	1_B02_9_15	20	every 20 min	771.3	310.7	0.0609	0.0381	0.6253
B02	9	1_B02_9_16	20	every 20 min	386	367	0.1341	0.0669	0.4991
B02	9	1_B02_9_17	20	every 20 min	423.3	368.1	0.1469	0.0848	0.5773
B02	9	1_B02_9_18	20	every 20 min	230.6	373.8	0.0485	0.0298	0.6156
B02	9	1_B02_9_19	20	every 20 min	351.8	385.4	0.0670	0.0476	0.7105
B02	9	1_B02_9_20	20	every 20 min	403.6	403.7	0.1370	0.0688	0.5024
B02	9	1_B02_9_22	20	every 20 min	450.7	428.8	0.1083	0.0554	0.5112
B02	9	1_B02_9_23	20	every 20 min	492.2	434.1	0.2676	0.1238	0.4626
B02	9	1_B02_9_24	20	every 20 min	136.1	448.8	0.1078	0.0549	0.5091
B02	9	1_B02_9_25	20	every 20 min	527.7	454	0.2874	0.1337	0.4650
B02	9	1_B02_9_26	20	every 20 min	190.9	457.7	0.1818	0.0933	0.5134
B02	9	1_B02_9_27	20	every 20 min	93.1	467.4	0.1230	0.0446	0.3630
B02	9	1_B02_9_28	20	every 20 min	607.9	474.3	0.1069	0.0527	0.4932
B02	9	1_B02_9_29	20	every 20 min	309.5	475.5	0.0870	0.0519	0.5958
B02	9	1_B02_9_30	20	every 20 min	180.2	481.5	0.1821	0.0869	0.4773
B02	9	1_B02_9_31	20	every 20 min	961.1	499	0.0467	0.0408	0.8737
B02	9	1_B02_9_32	20	every 20 min	27	518	0.1018	0.0414	0.4061
B02	9	1_B02_9_33	20	every 20 min	878.2	523.1	0.0594	0.0386	0.6493
B02	9	1_B02_9_34	20	every 20 min	481.6	549.7	0.0902	0.0267	0.2956
B02	9	1_B02_9_35	20	every 20 min	685.5	553.9	0.1215	0.0601	0.4944
B02	9	1_B02_9_36	20	every 20 min	435.5	582.9	0.1074	0.0473	0.4401
B02	9	1_B02_9_37	20	every 20 min	541.1	583.3	0.2825	0.0973	0.3445
B02	9	1_B02_9_40	20	every 20 min	565.1	600.6	0.2734	0.0914	0.3343
B02	9	1_B02_9_41	20	every 20 min	881.2	618.6	0.0609	0.0329	0.5401
B02	9	1_B02_9_43	20	every 20 min	640.7	631.9	0.1372	0.0671	0.4892
B02	9	1_B02_9_44	20	every 20 min	515.5	632.5	0.0846	0.0471	0.5564
B02	9	1_B02_9_45	20	every 20 min	618.4	635.7	0.1405	0.0657	0.4676
B02	9	1_B02_9_46	20	every 20 min	197.7	640.7	0.0833	0.0419	0.5031
B02	9	1_B02_9_47	20	every 20 min	344.2	640.5	0.1264	0.0644	0.5096
B02	9	1_B02_9_48	20	every 20 min	162.2	644.1	0.1122	0.0531	0.4729
B02	9	1_B02_9_49	20	every 20 min	918.1	673.7	0.0819	0.0542	0.6612
B02	9	1_B02_9_50	20	every 20 min	721.8	696.5	0.0569	0.0279	0.4910
B02	9	1_B02_9_51	20	every 20 min	855.7	698.8	0.0621	0.0361	0.5819
B02	9	1_B02_9_52	20	every 20 min	655.1	734.2	0.1116	0.0546	0.4894
B02	9	1_B02_9_53	20	every 20 min	310.8	736.4	0.2194	0.0883	0.4025
B02	9	1_B02_9_54	20	every 20 min	337.4	750.4	0.2110	0.0813	0.3852
B02	9	1_B02_9_55	20	every 20 min	976	753.6	0.1731	0.0594	0.3435
B02	9	1_B02_9_56	20	every 20 min	602.8	753.3	0.1449	0.0522	0.3602
B02	9	1_B02_9_58	20	every 20 min	729.5	795.1	0.0760	0.0399	0.5252
B02	9	1_B02_9_59	20	every 20 min	466.4	795.3	0.1102	0.0528	0.4788
B02	9	1_B02_9_60	20	every 20 min	53.2	796	0.1358	0.0488	0.3591
B02	9	1_B02_9_61	20	every 20 min	650.7	814.5	0.1502	0.0542	0.3607
B02	9	1_B02_9_62	20	every 20 min	405.4	816.6	0.1016	0.0399	0.3925
B02	9	1_B02_9_65	20	every 20 min	976.3	870	0.1124	0.0735	0.6537
B02	9	1_B02_9_66	20	every 20 min	963	909.6	0.0477	0.0273	0.5715
B02	9	1_B02_9_67	20	every 20 min	340.2	911	0.0877	0.0501	0.5706
B02	9	1_B02_9_68	20	every 20 min	539.8	916.3	0.1256	0.0475	0.3779
B02	9	1_B02_9_69	20	every 20 min	261.9	928.3	0.0947	0.0352	0.3721
B02	9	1_B02_9_70	20	every 20 min	72.2	934.9	0.0661	0.0273	0.4128
B02	9	1_B02_9_72	20	every 20 min	664.2	936.4	0.0544	0.0415	0.7621
B02	9	1_B02_9_73	20	every 20 min	747.8	936.8	0.0923	0.0400	0.4335
B02	9	1_B02_9_74	20	every 20 min	128.2	955.7	0.0707	0.0350	0.4953
B02	9	1_B02_9_75	20	every 20 min	442.3	955.7	0.0582	0.0298	0.5121
B02	9	1_B02_9_76	20	every 20 min	98.8	984	0.0467	0.0266	0.5700
B02	9	1_B02_9_77	20	every 20 min	613.1	986.1	0.0778	0.0359	0.4618
B02	9	1_B02_9_78	20	every 20 min	333.8	988	0.0766	0.0353	0.4606
B02	9	1_B02_9_79	20	every 20 min	522.8	991	0.0759	0.0389	0.5131
B02	9	1_B02_9_80	20	every 20 min	67.8	1002.5	0.0387	0.0245	0.6337
B02	9	1_B02_9_81	20	every 20 min	189	1002	0.0697	0.0301	0.4319
B02	9	1_B02_9_82	20	every 20 min	143.8	1008.6	0.0529	0.0274	0.5188
B02	10	1_B02_10_1	20	every 20 min	308.2	17.3	0.0635	0.0369	0.5814
B02	10	1_B02_10_2	20	every 20 min	209.8	26.8	0.0732	0.0386	0.5270
B02	10	1_B02_10_3	20	every 20 min	737.7	56.3	0.0830	0.0343	0.4136
B02	10	1_B02_10_4	20	every 20 min	679.5	58.5	0.0576	0.0318	0.5518
B02	10	1_B02_10_5	20	every 20 min	383	66.6	0.0723	0.0314	0.4343
B02	10	1_B02_10_6	20	every 20 min	463.8	69.7	0.1903	0.1066	0.5601
B02	10	1_B02_10_7	20	every 20 min	563.2	72.9	0.0998	0.0546	0.5470
B02	10	1_B02_10_8	20	every 20 min	171.8	81.8	0.0520	0.0328	0.6317
B02	10	1_B02_10_9	20	every 20 min	623.8	81.5	0.0411	0.0256	0.6228
B02	10	1_B02_10_10	20	every 20 min	731.4	89.6	0.0818	0.0327	0.3996
B02	10	1_B02_10_11	20	every 20 min	526.9	91.3	0.1678	0.0912	0.5439
B02	10	1_B02_10_13	20	every 20 min	508.4	114.7	0.1004	0.0625	0.6225
B02	10	1_B02_10_14	20	every 20 min	453.1	143.1	0.0626	0.0338	0.5403
B02	10	1_B02_10_16	20	every 20 min	870.1	168	0.0943	0.0325	0.3444
B02	10	1_B02_10_17	20	every 20 min	19	203.4	0.0656	0.0401	0.6108
B02	10	1_B02_10_18	20	every 20 min	496.1	207.3	0.0910	0.0725	0.7973
B02	10	1_B02_10_19	20	every 20 min	565.3	215.1	0.1435	0.0601	0.4188
B02	10	1_B02_10_21	20	every 20 min	155.8	221.1	0.0899	0.0467	0.5198
B02	10	1_B02_10_22	20	every 20 min	193.4	250	0.0512	0.0296	0.5782
B02	10	1_B02_10_23	20	every 20 min	551.8	251.8	0.0829	0.0436	0.5262
B02	10	1_B02_10_24	20	every 20 min	804.1	261.1	0.0988	0.0368	0.3723
B02	10	1_B02_10_25	20	every 20 min	622.9	283.9	0.0542	0.0305	0.5640
B02	10	1_B02_10_26	20	every 20 min	541	313.5	0.0642	0.0328	0.5104
B02	10	1_B02_10_27	20	every 20 min	982.1	313.5	0.0487	0.0317	0.6514
B02	10	1_B02_10_28	20	every 20 min	479.3	329.1	0.0620	0.0422	0.6815
B02	10	1_B02_10_31	20	every 20 min	602.1	372.1	0.0469	0.0307	0.6549
B02	10	1_B02_10_33	20	every 20 min	494.8	379.5	0.0712	0.0551	0.7744
B02	10	1_B02_10_34	20	every 20 min	515.5	392.8	0.0745	0.0406	0.5450
B02	10	1_B02_10_35	20	every 20 min	853.4	404.3	0.0805	0.0375	0.4658
B02	10	1_B02_10_36	20	every 20 min	183.3	411.8	0.1114	0.0427	0.3834
B02	10	1_B02_10_38	20	every 20 min	55.3	437.2	0.0477	0.0258	0.5405
B02	10	1_B02_10_39	20	every 20 min	981.7	441	0.0886	0.0361	0.4070
B02	10	1_B02_10_40	20	every 20 min	203.2	519.4	0.1028	0.0469	0.4566
B02	10	1_B02_10_41	20	every 20 min	1008.5	535.1	0.0502	0.0256	0.5102
B02	10	1_B02_10_42	20	every 20 min	588.7	539.1	0.0771	0.0389	0.5040
B02	10	1_B02_10_43	20	every 20 min	952.2	548.1	0.0823	0.0452	0.5498
B02	10	1_B02_10_45	20	every 20 min	588.2	585.8	0.0922	0.0436	0.4723
B02	10	1_B02_10_46	20	every 20 min	947.2	636.7	0.3850	0.2154	0.5594
B02	10	1_B02_10_47	20	every 20 min	940.5	652.4	0.3576	0.0884	0.2472
B02	10	1_B02_10_48	20	every 20 min	143.6	653.3	0.1026	0.0437	0.4259
B02	10	1_B02_10_50	20	every 20 min	179.3	692.7	0.0457	0.0263	0.5745
B02	10	1_B02_10_52	20	every 20 min	784.1	711.8	0.0686	0.0393	0.5718
B02	10	1_B02_10_53	20	every 20 min	723	723.4	0.0816	0.0407	0.4983
B02	10	1_B02_10_54	20	every 20 min	986.1	745	0.0911	0.0463	0.5087
B02	10	1_B02_10_55	20	every 20 min	27.5	784.6	0.0619	0.0308	0.4983
B02	10	1_B02_10_56	20	every 20 min	355	823.4	0.0768	0.0489	0.6365
B02	10	1_B02_10_59	20	every 20 min	344.3	887.1	0.0513	0.0278	0.5417
B02	10	1_B02_10_60	20	every 20 min	929.9	930	0.2370	0.1248	0.5264
B02	10	1_B02_10_61	20	every 20 min	638.5	951.1	0.0496	0.0264	0.5327
B02	10	1_B02_10_62	20	every 20 min	112.9	1004.9	0.1535	0.0898	0.5847
B02	11	1_B02_11_1	20	every 20 min	481.3	47.2	0.0990	0.0398	0.4018
B02	11	1_B02_11_2	20	every 20 min	562.4	55.3	0.0747	0.0401	0.5370
B02	11	1_B02_11_3	20	every 20 min	423.4	114	0.0700	0.0307	0.4386
B02	11	1_B02_11_5	20	every 20 min	847.5	131.2	0.0468	0.0240	0.5134
B02	11	1_B02_11_6	20	every 20 min	50.9	169.6	0.0591	0.0369	0.6249
B02	11	1_B02_11_7	20	every 20 min	165.1	169.7	0.1598	0.1141	0.7140
B02	11	1_B02_11_8	20	every 20 min	939.4	185.2	0.0541	0.0286	0.5292
B02	11	1_B02_11_10	20	every 20 min	519.3	284.1	0.0371	0.0196	0.5295
B02	11	1_B02_11_11	20	every 20 min	762.8	292.9	0.0678	0.0390	0.5757
B02	11	1_B02_11_12	20	every 20 min	878.3	293.9	0.1122	0.0563	0.5013
B02	11	1_B02_11_13	20	every 20 min	651.4	311.3	0.0838	0.0425	0.5067
B02	11	1_B02_11_14	20	every 20 min	751	410.3	0.0677	0.0370	0.5458
B02	11	1_B02_11_15	20	every 20 min	631	435.7	0.0879	0.0486	0.5524
B02	11	1_B02_11_17	20	every 20 min	896.5	493.1	0.0772	0.0332	0.4296
B02	11	1_B02_11_18	20	every 20 min	264.5	511.1	0.0772	0.0425	0.5504
B02	11	1_B02_11_19	20	every 20 min	720.9	529.1	0.0859	0.0453	0.5270
B02	11	1_B02_11_20	20	every 20 min	982.5	564.4	0.0784	0.0431	0.5493
B02	11	1_B02_11_22	20	every 20 min	384.3	646.6	0.0619	0.0287	0.4634
B02	11	1_B02_11_23	20	every 20 min	190.6	670.2	0.2110	0.0999	0.4733
B02	11	1_B02_11_24	20	every 20 min	600	687.7	0.2462	0.1504	0.6108
B02	11	1_B02_11_26	20	every 20 min	56	696.5	0.1508	0.0630	0.4180
B02	11	1_B02_11_29	20	every 20 min	68.7	757.8	0.1131	0.0583	0.5159
B02	11	1_B02_11_30	20	every 20 min	222.2	772.4	0.0610	0.0300	0.4919
B02	11	1_B02_11_32	20	every 20 min	615.2	818	0.0858	0.0349	0.4072
B02	11	1_B02_11_33	20	every 20 min	723.4	822.3	0.1529	0.0589	0.3851
B02	11	1_B02_11_35	20	every 20 min	291.2	840.7	0.1282	0.0406	0.3166
B02	11	1_B02_11_37	20	every 20 min	177.4	869.4	0.0690	0.0458	0.6643
B02	11	1_B02_11_38	20	every 20 min	616.8	880.8	0.0448	0.0395	0.8800
B02	11	1_B02_11_39	20	every 20 min	919.1	887.1	0.0958	0.0363	0.3784
B02	11	1_B02_11_40	20	every 20 min	717.4	914.5	0.2118	0.0767	0.3621
B02	11	1_B02_11_41	20	every 20 min	868.9	921.2	0.0917	0.0348	0.3794
B02	11	1_B02_11_42	20	every 20 min	337.4	965.8	0.0490	0.0271	0.5528
B02	11	1_B02_11_43	20	every 20 min	670.1	965.5	0.0377	0.0250	0.6614
B02	11	1_B02_11_45	20	every 20 min	817.5	1011.6	0.1016	0.0400	0.3935
B03	0	1_B03_0_1	22	every 20 min	425	14.7	0.0738	0.0341	0.4618
B03	0	1_B03_0_2	22	every 20 min	612	22	0.0454	0.0279	0.6132
B03	0	1_B03_0_3	22	every 20 min	559.5	43.8	0.1225	0.0415	0.3386
B03	0	1_B03_0_4	22	every 20 min	488.5	59.5	0.1031	0.0348	0.3372
B03	0	1_B03_0_5	22	every 20 min	989.3	105.3	0.0470	0.0251	0.5346
B03	0	1_B03_0_6	22	every 20 min	891.5	130.6	0.0427	0.0201	0.4700
B03	0	1_B03_0_7	22	every 20 min	603.1	135.5	0.0574	0.0334	0.5809
B03	0	1_B03_0_8	22	every 20 min	157.2	155.1	0.0527	0.0267	0.5057
B03	0	1_B03_0_10	22	every 20 min	299.7	168.9	0.1473	0.0566	0.3841
B03	0	1_B03_0_11	22	every 20 min	324.5	179.7	0.1206	0.0667	0.5525
B03	0	1_B03_0_12	22	every 20 min	504.6	180.1	0.1787	0.0726	0.4065
B03	0	1_B03_0_13	22	every 20 min	840.4	195.3	0.0486	0.0354	0.7280
B03	0	1_B03_0_14	22	every 20 min	509.9	198.4	0.1394	0.0443	0.3181
B03	0	1_B03_0_15	22	every 20 min	634.3	197.9	0.0626	0.0370	0.5901
B03	0	1_B03_0_16	22	every 20 min	450.9	223.5	0.0759	0.0409	0.5393
B03	0	1_B03_0_17	22	every 20 min	721.3	245.3	0.0446	0.0216	0.4837
B03	0	1_B03_0_18	22	every 20 min	312.9	249.1	0.0509	0.0308	0.6047
B03	0	1_B03_0_19	22	every 20 min	965.4	255.1	0.0436	0.0287	0.6590
B03	0	1_B03_0_20	22	every 20 min	981.9	267.5	0.0423	0.0286	0.6748
B03	0	1_B03_0_21	22	every 20 min	450.5	283.5	0.0630	0.0356	0.5656
B03	0	1_B03_0_22	22	every 20 min	590.8	285.1	0.1094	0.0480	0.4393
B03	0	1_B03_0_23	22	every 20 min	191.7	297.9	0.0614	0.0271	0.4412
B03	0	1_B03_0_24	22	every 20 min	240.1	353	0.1932	0.0610	0.3157
B03	0	1_B03_0_25	22	every 20 min	262.7	353.4	0.2220	0.0864	0.3892
B03	0	1_B03_0_26	22	every 20 min	161.1	419.1	0.0555	0.0303	0.5454
B03	0	1_B03_0_27	22	every 20 min	549	456.5	0.0595	0.0400	0.6722
B03	0	1_B03_0_28	22	every 20 min	885.6	459.6	0.0927	0.0372	0.4015
B03	0	1_B03_0_29	22	every 20 min	410.5	473.3	0.1078	0.0496	0.4602
B03	0	1_B03_0_30	22	every 20 min	196.8	494.9	0.0678	0.0346	0.5102
B03	0	1_B03_0_31	22	every 20 min	929.1	496.4	0.0564	0.0327	0.5800
B03	0	1_B03_0_32	22	every 20 min	668.4	536.5	0.0986	0.0512	0.5191
B03	0	1_B03_0_33	22	every 20 min	53.7	559.1	0.1212	0.0640	0.5282
B03	0	1_B03_0_34	22	every 20 min	949.9	562.4	0.0649	0.0325	0.5015
B03	0	1_B03_0_35	22	every 20 min	127.5	583.2	0.0527	0.0374	0.7090
B03	0	1_B03_0_36	22	every 20 min	659.7	599.9	0.1258	0.0491	0.3899
B03	0	1_B03_0_37	22	every 20 min	927.7	614.8	0.0741	0.0309	0.4177
B03	0	1_B03_0_38	22	every 20 min	713.6	652.1	0.0710	0.0450	0.6330
B03	0	1_B03_0_39	22	every 20 min	356.7	676.4	0.0507	0.0278	0.5492
B03	0	1_B03_0_40	22	every 20 min	183.3	677.2	0.0884	0.0415	0.4694
B03	0	1_B03_0_41	22	every 20 min	54.1	680.7	0.1016	0.0408	0.4013
B03	0	1_B03_0_42	22	every 20 min	609.8	683.7	0.1575	0.0751	0.4769
B03	0	1_B03_0_43	22	every 20 min	136.8	697.3	0.1051	0.0478	0.4550
B03	0	1_B03_0_44	22	every 20 min	504.6	708	0.0678	0.0442	0.6520
B03	0	1_B03_0_45	22	every 20 min	343.8	726	0.0424	0.0238	0.5620
B03	0	1_B03_0_46	22	every 20 min	881.1	725.9	0.1030	0.0436	0.4231
B03	0	1_B03_0_47	22	every 20 min	936.6	727.9	0.1870	0.1496	0.8000
B03	0	1_B03_0_48	22	every 20 min	812.4	742.6	0.1407	0.0676	0.4803
B03	0	1_B03_0_49	22	every 20 min	240.5	748.6	0.0357	0.0194	0.5440
B03	0	1_B03_0_50	22	every 20 min	159.8	765.2	0.0770	0.0532	0.6913
B03	0	1_B03_0_51	22	every 20 min	1005.1	780.8	0.0709	0.0352	0.4962
B03	0	1_B03_0_52	22	every 20 min	676.3	808.6	0.0633	0.0425	0.6712
B03	0	1_B03_0_53	22	every 20 min	292.1	810.5	0.0470	0.0333	0.7084
B03	0	1_B03_0_54	22	every 20 min	409.3	816.2	0.1513	0.0502	0.3317
B03	0	1_B03_0_55	22	every 20 min	359.6	816.6	0.0345	0.0249	0.7228
B03	0	1_B03_0_56	22	every 20 min	776.8	832.3	0.1842	0.0916	0.4975
B03	0	1_B03_0_57	22	every 20 min	595.1	850	0.0984	0.0434	0.4416
B03	0	1_B03_0_58	22	every 20 min	671.2	865.4	0.1134	0.0551	0.4859
B03	0	1_B03_0_59	22	every 20 min	768.3	883	0.0749	0.0522	0.6966
B03	0	1_B03_0_60	22	every 20 min	525.3	889.2	0.0875	0.0407	0.4644
B03	0	1_B03_0_61	22	every 20 min	402.1	905.4	0.0814	0.0281	0.3445
B03	0	1_B03_0_62	22	every 20 min	498.5	934.6	0.0855	0.0416	0.4865
B03	0	1_B03_0_63	22	every 20 min	991.4	969.8	0.0282	0.0232	0.8209
B03	0	1_B03_0_64	22	every 20 min	845.5	972.3	0.1130	0.0297	0.2629
B03	0	1_B03_0_65	22	every 20 min	127.5	984.8	0.0456	0.0255	0.5587
B03	1	1_B03_1_1	22	every 20 min	224.2	14.3	0.0620	0.0279	0.4499
B03	1	1_B03_1_2	22	every 20 min	622.4	23.5	0.0646	0.0299	0.4630
B03	1	1_B03_1_4	22	every 20 min	811.3	31.6	0.0585	0.0327	0.5597
B03	1	1_B03_1_5	22	every 20 min	708.4	34.6	0.0558	0.0315	0.5643
B03	1	1_B03_1_7	22	every 20 min	402.3	88.5	0.0403	0.0284	0.7056
B03	1	1_B03_1_8	22	every 20 min	659.2	105.4	0.2024	0.0747	0.3690
B03	1	1_B03_1_10	22	every 20 min	891	125.2	0.0424	0.0292	0.6893
B03	1	1_B03_1_11	22	every 20 min	625.2	131.9	0.0958	0.0562	0.5861
B03	1	1_B03_1_12	22	every 20 min	24.1	135	0.0499	0.0307	0.6160
B03	1	1_B03_1_13	22	every 20 min	645.8	175.5	0.0927	0.0419	0.4520
B03	1	1_B03_1_14	22	every 20 min	697.8	205.4	0.0585	0.0414	0.7074
B03	1	1_B03_1_15	22	every 20 min	54.8	213.1	0.1813	0.0754	0.4162
B03	1	1_B03_1_16	22	every 20 min	167	258.4	0.1077	0.0546	0.5067
B03	1	1_B03_1_17	22	every 20 min	39.2	261.7	0.1447	0.0845	0.5835
B03	1	1_B03_1_18	22	every 20 min	924.3	277.1	0.1584	0.0553	0.3491
B03	1	1_B03_1_19	22	every 20 min	45	283.1	0.0451	0.0463	1.0271
B03	1	1_B03_1_20	22	every 20 min	549.5	306.4	0.0432	0.0336	0.7780
B03	1	1_B03_1_21	22	every 20 min	345.5	329.3	0.1707	0.0573	0.3354
B03	1	1_B03_1_24	22	every 20 min	947.4	384.7	0.0780	0.0453	0.5809
B03	1	1_B03_1_25	22	every 20 min	430.5	406.7	0.0609	0.0408	0.6693
B03	1	1_B03_1_26	22	every 20 min	522.8	412.5	0.1204	0.0768	0.6377
B03	1	1_B03_1_27	22	every 20 min	849.3	452.7	0.0580	0.0283	0.4887
B03	1	1_B03_1_28	22	every 20 min	903.4	455.5	0.1055	0.0581	0.5511
B03	1	1_B03_1_29	22	every 20 min	344.2	477.5	0.0481	0.0286	0.5941
B03	1	1_B03_1_30	22	every 20 min	81.4	492.7	0.0633	0.0364	0.5741
B03	1	1_B03_1_31	22	every 20 min	852.7	527.5	0.1880	0.0616	0.3278
B03	1	1_B03_1_32	22	every 20 min	367.4	533.4	0.1463	0.0581	0.3969
B03	1	1_B03_1_34	22	every 20 min	755.3	557.9	0.1482	0.0752	0.5070
B03	1	1_B03_1_35	22	every 20 min	767	571.5	0.1415	0.0678	0.4792
B03	1	1_B03_1_36	22	every 20 min	175.5	583.9	0.0457	0.0277	0.6066
B03	1	1_B03_1_37	22	every 20 min	488.7	594	0.1092	0.0307	0.2813
B03	1	1_B03_1_40	22	every 20 min	926	679.6	0.0580	0.0376	0.6487
B03	1	1_B03_1_43	22	every 20 min	907	767.7	0.0755	0.0360	0.4765
B03	1	1_B03_1_44	22	every 20 min	103.8	776.4	0.0653	0.0363	0.5553
B03	1	1_B03_1_45	22	every 20 min	46.2	779.6	0.1106	0.0324	0.2934
B03	1	1_B03_1_46	22	every 20 min	706.8	786	0.1729	0.0598	0.3461
B03	1	1_B03_1_47	22	every 20 min	817.3	802.1	0.1030	0.0388	0.3766
B03	1	1_B03_1_48	22	every 20 min	944.3	829.6	0.0666	0.0413	0.6205
B03	1	1_B03_1_49	22	every 20 min	256.5	886.6	0.3897	0.1824	0.4680
B03	1	1_B03_1_50	22	every 20 min	233.2	899.3	0.3435	0.1054	0.3067
B03	1	1_B03_1_51	22	every 20 min	43.9	922.2	0.0452	0.0291	0.6433
B03	1	1_B03_1_52	22	every 20 min	67.7	926.8	0.0757	0.0321	0.4241
B03	1	1_B03_1_53	22	every 20 min	104.7	984.9	0.0810	0.0319	0.3943
B03	1	1_B03_1_54	22	every 20 min	763.7	993.4	0.0382	0.0277	0.7262
B03	2	1_B03_2_1	22	every 20 min	640.7	12.5	0.0443	0.0264	0.5967
B03	2	1_B03_2_3	22	every 20 min	887.9	35.8	0.0756	0.0312	0.4126
B03	2	1_B03_2_4	22	every 20 min	896.5	98.6	0.0542	0.0280	0.5168
B03	2	1_B03_2_5	22	every 20 min	606.7	104.8	0.0986	0.0342	0.3468
B03	2	1_B03_2_6	22	every 20 min	886	117.1	0.1052	0.0443	0.4208
B03	2	1_B03_2_7	22	every 20 min	986.8	122.2	0.0436	0.0255	0.5848
B03	2	1_B03_2_8	22	every 20 min	937.1	133.6	0.0719	0.0312	0.4337
B03	2	1_B03_2_9	22	every 20 min	311.2	158.6	0.0862	0.0436	0.5053
B03	2	1_B03_2_10	22	every 20 min	417.7	157.1	0.0693	0.0305	0.4395
B03	2	1_B03_2_12	22	every 20 min	739.1	184.2	0.0605	0.0344	0.5686
B03	2	1_B03_2_13	22	every 20 min	555.3	186.8	0.0529	0.0314	0.5936
B03	2	1_B03_2_14	22	every 20 min	239.7	210.8	0.0851	0.0452	0.5309
B03	2	1_B03_2_15	22	every 20 min	779.8	215.1	0.0730	0.0498	0.6820
B03	2	1_B03_2_16	22	every 20 min	836.4	215.4	0.1510	0.0463	0.3063
B03	2	1_B03_2_17	22	every 20 min	593.5	224.9	0.0516	0.0363	0.7033
B03	2	1_B03_2_18	22	every 20 min	144.6	233.8	0.0930	0.0447	0.4801
B03	2	1_B03_2_19	22	every 20 min	919.9	238.2	0.0585	0.0350	0.5989
B03	2	1_B03_2_20	22	every 20 min	30.1	245.2	0.0790	0.0484	0.6125
B03	2	1_B03_2_21	22	every 20 min	974.4	244.5	0.0909	0.0327	0.3598
B03	2	1_B03_2_22	22	every 20 min	541.6	251.7	0.0865	0.0471	0.5452
B03	2	1_B03_2_23	22	every 20 min	520.7	265.1	0.1046	0.0546	0.5226
B03	2	1_B03_2_24	22	every 20 min	849.9	264.8	0.0563	0.0370	0.6570
B03	2	1_B03_2_25	22	every 20 min	299.4	267.3	0.0533	0.0315	0.5916
B03	2	1_B03_2_26	22	every 20 min	880.3	284	0.1068	0.0491	0.4603
B03	2	1_B03_2_27	22	every 20 min	120.1	292.8	0.1682	0.0651	0.3869
B03	2	1_B03_2_28	22	every 20 min	424.1	294	0.0661	0.0310	0.4687
B03	2	1_B03_2_29	22	every 20 min	237.7	302.4	0.0479	0.0304	0.6355
B03	2	1_B03_2_30	22	every 20 min	132	304.4	0.1356	0.0388	0.2859
B03	2	1_B03_2_31	22	every 20 min	512.2	312.7	0.0555	0.0324	0.5849
B03	2	1_B03_2_32	22	every 20 min	69.3	317	0.0940	0.0342	0.3633
B03	2	1_B03_2_33	22	every 20 min	97.7	322.9	0.0657	0.0366	0.5568
B03	2	1_B03_2_34	22	every 20 min	770.8	346.8	0.0644	0.0371	0.5753
B03	2	1_B03_2_35	22	every 20 min	413	355.2	0.0626	0.0336	0.5372
B03	2	1_B03_2_37	22	every 20 min	595.3	388.5	0.0668	0.0363	0.5436
B03	2	1_B03_2_38	22	every 20 min	60.1	399	0.0481	0.0290	0.6024
B03	2	1_B03_2_39	22	every 20 min	950.8	403.8	0.0682	0.0385	0.5642
B03	2	1_B03_2_40	22	every 20 min	636.7	407.2	0.0936	0.0373	0.3984
B03	2	1_B03_2_41	22	every 20 min	696.1	437	0.2407	0.1877	0.7796
B03	2	1_B03_2_42	22	every 20 min	208.4	442.9	0.0940	0.0328	0.3484
B03	2	1_B03_2_43	22	every 20 min	386.9	457.1	0.0612	0.0368	0.6001
B03	2	1_B03_2_44	22	every 20 min	346.4	466.9	0.0914	0.0474	0.5187
B03	2	1_B03_2_45	22	every 20 min	543.3	467	0.0653	0.0389	0.5954
B03	2	1_B03_2_46	22	every 20 min	154.8	468.3	0.1039	0.0349	0.3360
B03	2	1_B03_2_47	22	every 20 min	117.7	478.9	0.0722	0.0312	0.4314
B03	2	1_B03_2_48	22	every 20 min	762.7	496.5	0.1029	0.0566	0.5499
B03	2	1_B03_2_49	22	every 20 min	206.8	499.4	0.1049	0.0579	0.5522
B03	2	1_B03_2_50	22	every 20 min	245.7	502.5	0.1046	0.0430	0.4109
B03	2	1_B03_2_51	22	every 20 min	184	503.8	0.1063	0.0528	0.4966
B03	2	1_B03_2_52	22	every 20 min	915.4	523.5	0.0751	0.0417	0.5551
B03	2	1_B03_2_53	22	every 20 min	527.2	526.4	0.0656	0.0337	0.5129
B03	2	1_B03_2_54	22	every 20 min	36.4	527.3	0.1019	0.0393	0.3856
B03	2	1_B03_2_55	22	every 20 min	376.7	547.4	0.1142	0.0476	0.4166
B03	2	1_B03_2_57	22	every 20 min	307.4	561.3	0.1150	0.0425	0.3695
B03	2	1_B03_2_58	22	every 20 min	570.2	568.9	0.0988	0.0391	0.3960
B03	2	1_B03_2_59	22	every 20 min	263.1	574.7	0.0822	0.0447	0.5440
B03	2	1_B03_2_61	22	every 20 min	465.1	586.6	0.1038	0.0483	0.4659
B03	2	1_B03_2_62	22	every 20 min	706.2	588	0.0643	0.0368	0.5726
B03	2	1_B03_2_63	22	every 20 min	279.7	608.7	0.0983	0.0488	0.4963
B03	2	1_B03_2_64	22	every 20 min	191.7	620.1	0.1200	0.0508	0.4235
B03	2	1_B03_2_65	22	every 20 min	619.5	623.2	0.1075	0.0583	0.5424
B03	2	1_B03_2_66	22	every 20 min	775.8	627.3	0.0842	0.0305	0.3620
B03	2	1_B03_2_68	22	every 20 min	137.6	655.4	0.1079	0.0428	0.3970
B03	2	1_B03_2_69	22	every 20 min	925.5	663.6	0.0737	0.0335	0.4550
B03	2	1_B03_2_70	22	every 20 min	575.9	666	0.0816	0.0303	0.3710
B03	2	1_B03_2_71	22	every 20 min	721.2	675.1	0.0838	0.0466	0.5560
B03	2	1_B03_2_72	22	every 20 min	458.3	687.8	0.0882	0.0497	0.5642
B03	2	1_B03_2_73	22	every 20 min	399.2	693.8	0.0693	0.0394	0.5680
B03	2	1_B03_2_74	22	every 20 min	618.9	695.2	0.0753	0.0306	0.4071
B03	2	1_B03_2_75	22	every 20 min	301.3	712.2	0.0984	0.0311	0.3155
B03	2	1_B03_2_76	22	every 20 min	183	727.7	0.0967	0.0306	0.3164
B03	2	1_B03_2_77	22	every 20 min	926.9	732.1	0.0560	0.0478	0.8549
B03	2	1_B03_2_79	22	every 20 min	294	745.6	0.1282	0.0478	0.3724
B03	2	1_B03_2_80	22	every 20 min	662.2	752.7	0.3593	0.1552	0.4321
B03	2	1_B03_2_81	22	every 20 min	656.1	771.5	0.3485	0.1108	0.3179
B03	2	1_B03_2_82	22	every 20 min	800.3	792.7	0.0930	0.0298	0.3208
B03	2	1_B03_2_83	22	every 20 min	951.1	794.1	0.0778	0.0299	0.3837
B03	2	1_B03_2_84	22	every 20 min	626.2	797.8	0.1015	0.0686	0.6754
B03	2	1_B03_2_85	22	every 20 min	862.6	817.7	0.0555	0.0324	0.5844
B03	2	1_B03_2_86	22	every 20 min	320.6	840.5	0.1345	0.0407	0.3024
B03	2	1_B03_2_87	22	every 20 min	614.8	846.3	0.1640	0.0389	0.2374
B03	2	1_B03_2_88	22	every 20 min	438.5	850.3	0.0774	0.0371	0.4792
B03	2	1_B03_2_89	22	every 20 min	993.3	865.5	0.0713	0.0324	0.4549
B03	2	1_B03_2_90	22	every 20 min	547.3	893.1	0.1037	0.0427	0.4121
B03	2	1_B03_2_91	22	every 20 min	761.2	907.2	0.1730	0.1208	0.6984
B03	2	1_B03_2_92	22	every 20 min	478.5	907.7	0.2279	0.0666	0.2922
B03	2	1_B03_2_93	22	every 20 min	836.4	915.6	0.0382	0.0259	0.6767
B03	2	1_B03_2_94	22	every 20 min	730.1	940.5	0.0641	0.0320	0.4995
B03	2	1_B03_2_95	22	every 20 min	328.9	975.5	0.0868	0.0456	0.5253
B03	2	1_B03_2_96	22	every 20 min	520.3	979.9	0.1077	0.0350	0.3250
B03	3	1_B03_3_2	22	every 20 min	435.4	24.7	0.0800	0.0264	0.3303
B03	3	1_B03_3_6	22	every 20 min	385.6	61.4	0.0969	0.0298	0.3071
B03	3	1_B03_3_7	22	every 20 min	955	69.1	0.0402	0.0248	0.6167
B03	3	1_B03_3_8	22	every 20 min	451.4	96.1	0.0602	0.0276	0.4582
B03	3	1_B03_3_10	22	every 20 min	329.6	156.1	0.0588	0.0229	0.3902
B03	3	1_B03_3_11	22	every 20 min	37.7	158.7	0.0320	0.0302	0.9447
B03	3	1_B03_3_12	22	every 20 min	776.4	166.9	0.0615	0.0402	0.6537
B03	3	1_B03_3_13	22	every 20 min	223.4	170.7	0.0640	0.0332	0.5187
B03	3	1_B03_3_14	22	every 20 min	288.8	190.6	0.0807	0.0391	0.4847
B03	3	1_B03_3_15	22	every 20 min	144.2	221	0.0627	0.0334	0.5328
B03	3	1_B03_3_16	22	every 20 min	945.7	277.8	0.0584	0.0313	0.5357
B03	3	1_B03_3_17	22	every 20 min	879.1	295.5	0.0724	0.0417	0.5764
B03	3	1_B03_3_18	22	every 20 min	369.8	319.7	0.0561	0.0328	0.5846
B03	3	1_B03_3_19	22	every 20 min	108.5	328.6	0.0514	0.0266	0.5179
B03	3	1_B03_3_20	22	every 20 min	649	382.6	0.0818	0.0340	0.4156
B03	3	1_B03_3_21	22	every 20 min	38.3	388	0.0791	0.0389	0.4910
B03	3	1_B03_3_22	22	every 20 min	228.3	396.7	0.0291	0.0218	0.7491
B03	3	1_B03_3_23	22	every 20 min	240.6	401.4	0.0294	0.0221	0.7509
B03	3	1_B03_3_24	22	every 20 min	966.2	422.7	0.0837	0.0382	0.4566
B03	3	1_B03_3_25	22	every 20 min	275.4	426.4	0.0751	0.0319	0.4242
B03	3	1_B03_3_26	22	every 20 min	718.8	431.8	0.0769	0.0356	0.4628
B03	3	1_B03_3_27	22	every 20 min	924.4	444.2	0.0682	0.0295	0.4327
B03	3	1_B03_3_28	22	every 20 min	890.2	465.6	0.0687	0.0303	0.4417
B03	3	1_B03_3_29	22	every 20 min	86.6	470.8	0.0274	0.0202	0.7376
B03	3	1_B03_3_30	22	every 20 min	733.7	485.8	0.1090	0.0387	0.3549
B03	3	1_B03_3_31	22	every 20 min	604.9	492.4	0.0696	0.0384	0.5518
B03	3	1_B03_3_32	22	every 20 min	220.6	514.9	0.0759	0.0322	0.4247
B03	3	1_B03_3_33	22	every 20 min	945.6	528.7	0.0759	0.0425	0.5600
B03	3	1_B03_3_36	22	every 20 min	972.4	561.6	0.1389	0.0660	0.4749
B03	3	1_B03_3_37	22	every 20 min	949.7	570	0.1187	0.0594	0.5002
B03	3	1_B03_3_38	22	every 20 min	879.8	574.3	0.0791	0.0371	0.4692
B03	3	1_B03_3_39	22	every 20 min	371	581.4	0.0294	0.0210	0.7145
B03	3	1_B03_3_40	22	every 20 min	77.1	617.5	0.0661	0.0269	0.4075
B03	3	1_B03_3_41	22	every 20 min	748.2	619.6	0.1838	0.0577	0.3138
B03	3	1_B03_3_42	22	every 20 min	800.5	620.4	0.0949	0.0490	0.5160
B03	3	1_B03_3_44	22	every 20 min	984.2	660.5	0.1572	0.0729	0.4640
B03	3	1_B03_3_45	22	every 20 min	137.7	665.4	0.0281	0.0270	0.9598
B03	3	1_B03_3_46	22	every 20 min	1010.9	668.9	0.1404	0.0697	0.4967
B03	3	1_B03_3_47	22	every 20 min	331.8	707.6	0.2947	0.1237	0.4196
B03	3	1_B03_3_48	22	every 20 min	732.6	708.8	0.0621	0.0315	0.5072
B03	3	1_B03_3_49	22	every 20 min	670.8	737.5	0.1171	0.0370	0.3158
B03	3	1_B03_3_50	22	every 20 min	58.9	769.4	0.1013	0.0549	0.5412
B03	3	1_B03_3_52	22	every 20 min	486.4	801.3	0.1017	0.0510	0.5016
B03	3	1_B03_3_54	22	every 20 min	602.6	841.1	0.1062	0.0362	0.3406
B03	3	1_B03_3_55	22	every 20 min	903.5	849.6	0.0642	0.0366	0.5701
B03	3	1_B03_3_56	22	every 20 min	846.8	862.7	0.0682	0.0381	0.5586
B03	3	1_B03_3_57	22	every 20 min	711.9	913	0.2412	0.0676	0.2801
B03	3	1_B03_3_58	22	every 20 min	683.5	921.9	0.2270	0.0718	0.3164
B03	3	1_B03_3_62	22	every 20 min	313.4	945.9	0.0625	0.0523	0.8364
B03	3	1_B03_3_63	22	every 20 min	701	957.8	0.0725	0.0433	0.5972
B03	3	1_B03_3_64	22	every 20 min	752.6	967	0.0680	0.0446	0.6558
B03	3	1_B03_3_65	22	every 20 min	861.8	987.3	0.0309	0.0225	0.7271
B03	3	1_B03_3_66	22	every 20 min	1006.7	999.1	0.0389	0.0244	0.6286
B03	3	1_B03_3_67	22	every 20 min	909.9	1011.1	0.0498	0.0232	0.4655
B03	4	1_B03_4_1	22	every 20 min	139.1	46	0.0586	0.0308	0.5262
B03	4	1_B03_4_2	22	every 20 min	488.6	45.8	0.0681	0.0356	0.5228
B03	4	1_B03_4_3	22	every 20 min	348.8	54.6	0.1213	0.0376	0.3102
B03	4	1_B03_4_4	22	every 20 min	742	59.2	0.0720	0.0392	0.5452
B03	4	1_B03_4_5	22	every 20 min	461.2	101.6	0.0724	0.0275	0.3794
B03	4	1_B03_4_6	22	every 20 min	289.2	111.3	0.0496	0.0313	0.6320
B03	4	1_B03_4_7	22	every 20 min	489.6	116.7	0.0528	0.0317	0.6011
B03	4	1_B03_4_8	22	every 20 min	66.4	131.3	0.0625	0.0334	0.5339
B03	4	1_B03_4_9	22	every 20 min	568.2	141.8	0.0820	0.0456	0.5562
B03	4	1_B03_4_10	22	every 20 min	803.6	158.4	0.0831	0.0406	0.4889
B03	4	1_B03_4_11	22	every 20 min	181.3	166.8	0.0462	0.0288	0.6240
B03	4	1_B03_4_12	22	every 20 min	860.9	177.8	0.0719	0.0360	0.5006
B03	4	1_B03_4_13	22	every 20 min	540	195.9	0.0740	0.0342	0.4617
B03	4	1_B03_4_14	22	every 20 min	445.4	206.1	0.0852	0.0399	0.4687
B03	4	1_B03_4_15	22	every 20 min	122.2	208	0.1567	0.0461	0.2942
B03	4	1_B03_4_16	22	every 20 min	829.8	207.6	0.0492	0.0252	0.5120
B03	4	1_B03_4_17	22	every 20 min	902.7	227.9	0.0988	0.0611	0.6181
B03	4	1_B03_4_18	22	every 20 min	233.5	227.8	0.0477	0.0261	0.5465
B03	4	1_B03_4_20	22	every 20 min	417.8	242.6	0.0764	0.0396	0.5179
B03	4	1_B03_4_21	22	every 20 min	12.5	247.7	0.0881	0.0338	0.3834
B03	4	1_B03_4_22	22	every 20 min	888.7	254.9	0.1284	0.0685	0.5333
B03	4	1_B03_4_23	22	every 20 min	435	269	0.0960	0.0499	0.5197
B03	4	1_B03_4_24	22	every 20 min	650.8	300	0.0698	0.0268	0.3845
B03	4	1_B03_4_26	22	every 20 min	812.6	333.6	0.0541	0.0244	0.4503
B03	4	1_B03_4_27	22	every 20 min	177.2	339.9	0.0793	0.0347	0.4374
B03	4	1_B03_4_28	22	every 20 min	919.1	362.6	0.0808	0.0265	0.3283
B03	4	1_B03_4_29	22	every 20 min	661.1	383.3	0.0583	0.0355	0.6083
B03	4	1_B03_4_30	22	every 20 min	109.7	398.5	0.0797	0.0378	0.4745
B03	4	1_B03_4_31	22	every 20 min	820.8	403.7	0.0848	0.0454	0.5355
B03	4	1_B03_4_32	22	every 20 min	760.3	410.4	0.0922	0.0326	0.3532
B03	4	1_B03_4_33	22	every 20 min	260.2	415.3	0.0603	0.0352	0.5842
B03	4	1_B03_4_34	22	every 20 min	490.5	435	0.0924	0.0292	0.3154
B03	4	1_B03_4_35	22	every 20 min	910	445.4	0.1005	0.0303	0.3013
B03	4	1_B03_4_36	22	every 20 min	757.5	454.1	0.0668	0.0363	0.5440
B03	4	1_B03_4_37	22	every 20 min	552.2	473.3	0.1146	0.0540	0.4711
B03	4	1_B03_4_38	22	every 20 min	966.1	480.6	0.0722	0.0374	0.5179
B03	4	1_B03_4_39	22	every 20 min	162	494.1	0.0623	0.0339	0.5439
B03	4	1_B03_4_40	22	every 20 min	819.8	495.8	0.1166	0.0524	0.4495
B03	4	1_B03_4_41	22	every 20 min	475.8	502.5	0.1593	0.0633	0.3970
B03	4	1_B03_4_42	22	every 20 min	902.7	504.4	0.0924	0.0484	0.5241
B03	4	1_B03_4_43	22	every 20 min	87.1	524.5	0.2477	0.1420	0.5732
B03	4	1_B03_4_44	22	every 20 min	533.2	526.8	0.1589	0.0650	0.4089
B03	4	1_B03_4_45	22	every 20 min	610.5	561.2	0.1148	0.0408	0.3553
B03	4	1_B03_4_47	22	every 20 min	103.1	590.8	0.0673	0.0312	0.4634
B03	4	1_B03_4_48	22	every 20 min	227	642.1	0.0942	0.0446	0.4740
B03	4	1_B03_4_49	22	every 20 min	570.7	671.4	0.1715	0.0639	0.3729
B03	4	1_B03_4_50	22	every 20 min	366.3	696.6	0.0781	0.0419	0.5367
B03	4	1_B03_4_51	22	every 20 min	281.8	701.6	0.0765	0.0323	0.4219
B03	4	1_B03_4_52	22	every 20 min	431.7	704.4	0.0801	0.0421	0.5262
B03	4	1_B03_4_53	22	every 20 min	118.4	720.2	0.0544	0.0381	0.6995
B03	4	1_B03_4_54	22	every 20 min	907.5	736.5	0.1508	0.0549	0.3642
B03	4	1_B03_4_55	22	every 20 min	423.6	771.8	0.2157	0.0685	0.3177
B03	4	1_B03_4_56	22	every 20 min	929.6	771.2	0.0962	0.0441	0.4587
B03	4	1_B03_4_57	22	every 20 min	383.8	791.6	0.2496	0.0982	0.3936
B03	4	1_B03_4_58	22	every 20 min	531	794.4	0.1289	0.0585	0.4538
B03	4	1_B03_4_59	22	every 20 min	753.5	808.3	0.0496	0.0219	0.4418
B03	4	1_B03_4_60	22	every 20 min	937.5	851	0.0872	0.0481	0.5516
B03	4	1_B03_4_61	22	every 20 min	636	851.5	0.1911	0.0625	0.3271
B03	4	1_B03_4_66	22	every 20 min	646	916.7	0.1660	0.0556	0.3350
B03	4	1_B03_4_67	22	every 20 min	690.8	920	0.1477	0.0561	0.3800
B03	5	1_B03_5_1	22	every 20 min	849.9	37.2	0.0672	0.0284	0.4224
B03	5	1_B03_5_2	22	every 20 min	31.8	63.9	0.0516	0.0269	0.5215
B03	5	1_B03_5_3	22	every 20 min	703.4	63.7	0.0490	0.0249	0.5088
B03	5	1_B03_5_4	22	every 20 min	799.6	68.4	0.0550	0.0293	0.5330
B03	5	1_B03_5_5	22	every 20 min	901.9	85	0.0564	0.0339	0.6016
B03	5	1_B03_5_6	22	every 20 min	551.8	99.1	0.0701	0.0234	0.3342
B03	5	1_B03_5_7	22	every 20 min	644.8	118.3	0.0504	0.0324	0.6429
B03	5	1_B03_5_8	22	every 20 min	264.1	169	0.0515	0.0296	0.5752
B03	5	1_B03_5_9	22	every 20 min	914.7	182.7	0.0406	0.0204	0.5037
B03	5	1_B03_5_10	22	every 20 min	682.4	208.9	0.0711	0.0295	0.4148
B03	5	1_B03_5_11	22	every 20 min	197	239.8	0.0746	0.0335	0.4497
B03	5	1_B03_5_12	22	every 20 min	770.1	249.8	0.0431	0.0210	0.4878
B03	5	1_B03_5_13	22	every 20 min	883.7	274.4	0.0380	0.0194	0.5099
B03	5	1_B03_5_14	22	every 20 min	409.7	279.9	0.0405	0.0284	0.7010
B03	5	1_B03_5_15	22	every 20 min	84.3	295.2	0.0595	0.0287	0.4821
B03	5	1_B03_5_16	22	every 20 min	210.5	296.5	0.1281	0.0391	0.3049
B03	5	1_B03_5_17	22	every 20 min	615.1	295.1	0.0664	0.0361	0.5428
B03	5	1_B03_5_18	22	every 20 min	145.2	306.7	0.0676	0.0302	0.4474
B03	5	1_B03_5_19	22	every 20 min	697.1	316.1	0.0590	0.0319	0.5405
B03	5	1_B03_5_20	22	every 20 min	427.2	335.4	0.0650	0.0282	0.4336
B03	5	1_B03_5_21	22	every 20 min	807.5	357.7	0.0586	0.0360	0.6141
B03	5	1_B03_5_22	22	every 20 min	730.9	412.1	0.1812	0.0782	0.4319
B03	5	1_B03_5_23	22	every 20 min	698.7	424	0.1858	0.0689	0.3710
B03	5	1_B03_5_24	22	every 20 min	286.7	424.3	0.1406	0.0417	0.2965
B03	5	1_B03_5_25	22	every 20 min	325.8	451.9	0.0688	0.0364	0.5292
B03	5	1_B03_5_26	22	every 20 min	546	451.9	0.0659	0.0337	0.5109
B03	5	1_B03_5_27	22	every 20 min	632.5	458	0.0908	0.0330	0.3639
B03	5	1_B03_5_28	22	every 20 min	416.5	459.2	0.6027	0.2532	0.4201
B03	5	1_B03_5_29	22	every 20 min	1012.1	497	0.1455	0.0681	0.4678
B03	5	1_B03_5_30	22	every 20 min	263.6	506.6	0.0710	0.0396	0.5583
B03	5	1_B03_5_31	22	every 20 min	961.2	513.3	0.0511	0.0301	0.5888
B03	5	1_B03_5_32	22	every 20 min	110.9	531.2	0.0577	0.0329	0.5701
B03	5	1_B03_5_33	22	every 20 min	884	530.6	0.0739	0.0415	0.5624
B03	5	1_B03_5_35	22	every 20 min	534.8	600.6	0.0754	0.0388	0.5148
B03	5	1_B03_5_36	22	every 20 min	228	607.2	0.0742	0.0422	0.5689
B03	5	1_B03_5_37	22	every 20 min	127.4	610.3	0.0620	0.0368	0.5942
B03	5	1_B03_5_38	22	every 20 min	356.7	633.1	0.0700	0.0406	0.5793
B03	5	1_B03_5_39	22	every 20 min	971.2	645.4	0.0672	0.0285	0.4233
B03	5	1_B03_5_40	22	every 20 min	147.3	677.3	0.1067	0.0537	0.5036
B03	5	1_B03_5_42	22	every 20 min	44.8	690.7	0.0739	0.0335	0.4538
B03	5	1_B03_5_43	22	every 20 min	990.4	692.1	0.0565	0.0285	0.5044
B03	5	1_B03_5_44	22	every 20 min	553.9	724.9	0.0604	0.0312	0.5171
B03	5	1_B03_5_45	22	every 20 min	1005.4	724.9	0.0640	0.0288	0.4505
B03	5	1_B03_5_46	22	every 20 min	698.9	752.2	0.0735	0.0363	0.4934
B03	5	1_B03_5_47	22	every 20 min	200.3	755.5	0.0787	0.0316	0.4011
B03	5	1_B03_5_48	22	every 20 min	785.3	755.8	0.0877	0.0278	0.3167
B03	5	1_B03_5_49	22	every 20 min	92	759.7	0.0568	0.0282	0.4972
B03	5	1_B03_5_50	22	every 20 min	459.6	786.3	0.1012	0.0355	0.3507
B03	5	1_B03_5_51	22	every 20 min	629.6	800.9	0.0582	0.0274	0.4716
B03	5	1_B03_5_52	22	every 20 min	862.5	814.6	0.0692	0.0316	0.4569
B03	5	1_B03_5_53	22	every 20 min	904	819.6	0.0407	0.0199	0.4899
B03	5	1_B03_5_54	22	every 20 min	765	858.6	0.0489	0.0263	0.5382
B03	5	1_B03_5_55	22	every 20 min	150.7	883.2	0.0767	0.0412	0.5379
B03	5	1_B03_5_56	22	every 20 min	947	898.7	0.1149	0.0501	0.4364
B03	5	1_B03_5_57	22	every 20 min	94.8	904.2	0.0463	0.0282	0.6088
B03	5	1_B03_5_58	22	every 20 min	1000	903.3	0.0798	0.0348	0.4357
B03	5	1_B03_5_59	22	every 20 min	43	933.2	0.0476	0.0299	0.6273
B03	5	1_B03_5_60	22	every 20 min	734.9	942.5	0.1052	0.0377	0.3580
B03	5	1_B03_5_61	22	every 20 min	946.4	950.6	0.0445	0.0209	0.4704
B03	5	1_B03_5_62	22	every 20 min	287	982.1	0.0631	0.0337	0.5342
B03	5	1_B03_5_63	22	every 20 min	504.3	986.9	0.0586	0.0293	0.4989
B03	5	1_B03_5_64	22	every 20 min	884.9	1000.8	0.0537	0.0321	0.5968
B03	5	1_B03_5_65	22	every 20 min	45	1005.2	0.0490	0.0267	0.5456
B03	6	1_B03_6_1	22	every 20 min	133.1	14.3	0.1641	0.0962	0.5864
B03	6	1_B03_6_2	22	every 20 min	666.6	20.7	0.0452	0.0284	0.6276
B03	6	1_B03_6_3	22	every 20 min	498.4	27.8	0.0644	0.0343	0.5324
B03	6	1_B03_6_4	22	every 20 min	131.7	38.6	0.1794	0.0792	0.4415
B03	6	1_B03_6_5	22	every 20 min	806.1	50.1	0.0492	0.0295	0.6002
B03	6	1_B03_6_6	22	every 20 min	46	64.5	0.0736	0.0377	0.5122
B03	6	1_B03_6_7	22	every 20 min	188.9	62.4	0.1220	0.0511	0.4192
B03	6	1_B03_6_8	22	every 20 min	967.9	64.8	0.0451	0.0269	0.5953
B03	6	1_B03_6_9	22	every 20 min	880.3	166.1	0.0604	0.0257	0.4252
B03	6	1_B03_6_10	22	every 20 min	724.3	175.8	0.0525	0.0301	0.5733
B03	6	1_B03_6_11	22	every 20 min	106.7	194.8	0.0730	0.0390	0.5348
B03	6	1_B03_6_12	22	every 20 min	557.9	201.9	0.0876	0.0498	0.5689
B03	6	1_B03_6_13	22	every 20 min	275.4	212.3	0.0620	0.0331	0.5343
B03	6	1_B03_6_14	22	every 20 min	913.1	221.1	0.0506	0.0295	0.5817
B03	6	1_B03_6_15	22	every 20 min	166.3	236.1	0.0589	0.0272	0.4614
B03	6	1_B03_6_16	22	every 20 min	426.9	237.1	0.1103	0.0439	0.3982
B03	6	1_B03_6_19	22	every 20 min	235.5	326.9	0.0786	0.0441	0.5605
B03	6	1_B03_6_20	22	every 20 min	874.3	398.6	0.1474	0.0760	0.5155
B03	6	1_B03_6_21	22	every 20 min	213	414.5	0.0349	0.0270	0.7743
B03	6	1_B03_6_23	22	every 20 min	806.2	430.1	0.1624	0.0799	0.4920
B03	6	1_B03_6_24	22	every 20 min	572.6	439.9	0.0913	0.0372	0.4069
B03	6	1_B03_6_25	22	every 20 min	948.8	453.4	0.0716	0.0397	0.5541
B03	6	1_B03_6_26	22	every 20 min	51.1	472.4	0.0885	0.0260	0.2932
B03	6	1_B03_6_27	22	every 20 min	483.5	494.3	0.0857	0.0368	0.4291
B03	6	1_B03_6_28	22	every 20 min	763.4	496.1	0.0792	0.0351	0.4428
B03	6	1_B03_6_29	22	every 20 min	312.6	501.6	0.0673	0.0331	0.4917
B03	6	1_B03_6_30	22	every 20 min	595.2	510.7	0.1014	0.0573	0.5647
B03	6	1_B03_6_31	22	every 20 min	345.4	539.3	0.1328	0.0908	0.6836
B03	6	1_B03_6_32	22	every 20 min	180.2	556.6	0.1214	0.0663	0.5465
B03	6	1_B03_6_33	22	every 20 min	745.9	600.4	0.0732	0.0656	0.8970
B03	6	1_B03_6_34	22	every 20 min	122.1	620.4	0.0557	0.0261	0.4681
B03	6	1_B03_6_35	22	every 20 min	279.4	631.8	0.2487	0.0673	0.2707
B03	6	1_B03_6_36	22	every 20 min	762.1	630.1	0.1889	0.1397	0.7391
B03	6	1_B03_6_37	22	every 20 min	58.7	638.3	0.0999	0.0320	0.3198
B03	6	1_B03_6_38	22	every 20 min	610.4	645.6	0.0837	0.0383	0.4573
B03	6	1_B03_6_39	22	every 20 min	647.8	652.1	0.0794	0.0310	0.3902
B03	6	1_B03_6_41	22	every 20 min	872.8	669.7	0.0823	0.0299	0.3630
B03	6	1_B03_6_42	22	every 20 min	399.5	684.3	0.1026	0.0337	0.3283
B03	6	1_B03_6_43	22	every 20 min	810.6	722	0.2169	0.0903	0.4165
B03	6	1_B03_6_45	22	every 20 min	492	794.9	0.0911	0.0349	0.3829
B03	6	1_B03_6_46	22	every 20 min	105.2	813.6	0.0508	0.0333	0.6554
B03	6	1_B03_6_47	22	every 20 min	135.7	840	0.0389	0.0235	0.6052
B03	6	1_B03_6_48	22	every 20 min	636.8	842.5	0.0816	0.0375	0.4597
B03	6	1_B03_6_49	22	every 20 min	69.7	868	0.0421	0.0312	0.7426
B03	6	1_B03_6_51	22	every 20 min	411	883.5	0.0667	0.0344	0.5152
B03	6	1_B03_6_52	22	every 20 min	534.6	934	0.0854	0.0402	0.4706
B03	7	1_B03_7_1	22	every 20 min	588.3	53.2	0.0499	0.0312	0.6243
B03	7	1_B03_7_2	22	every 20 min	435	72.8	0.0826	0.0342	0.4142
B03	7	1_B03_7_3	22	every 20 min	60.4	91.5	0.0334	0.0220	0.6572
B03	7	1_B03_7_4	22	every 20 min	209.1	102.2	0.0513	0.0325	0.6337
B03	7	1_B03_7_5	22	every 20 min	709.8	119.3	0.2873	0.1670	0.5813
B03	7	1_B03_7_6	22	every 20 min	384.9	122.6	0.0851	0.0469	0.5510
B03	7	1_B03_7_7	22	every 20 min	532.4	166.2	0.1027	0.0493	0.4797
B03	7	1_B03_7_8	22	every 20 min	321	204.6	0.1321	0.0408	0.3085
B03	7	1_B03_7_9	22	every 20 min	567.7	228.6	0.0975	0.0398	0.4086
B03	7	1_B03_7_11	22	every 20 min	924.7	242.3	0.0694	0.0304	0.4378
B03	7	1_B03_7_12	22	every 20 min	886.2	257.6	0.0798	0.0668	0.8365
B03	7	1_B03_7_13	22	every 20 min	285.5	274.6	0.1274	0.0597	0.4686
B03	7	1_B03_7_14	22	every 20 min	430.6	299.2	0.0917	0.0380	0.4148
B03	7	1_B03_7_15	22	every 20 min	949.7	315.8	0.0459	0.0302	0.6593
B03	7	1_B03_7_16	22	every 20 min	318.3	334.9	0.0588	0.0285	0.4844
B03	7	1_B03_7_17	22	every 20 min	210.6	368	0.0661	0.0358	0.5419
B03	7	1_B03_7_18	22	every 20 min	352.5	384.4	0.0605	0.0415	0.6867
B03	7	1_B03_7_19	22	every 20 min	483.3	385.9	0.0668	0.0292	0.4373
B03	7	1_B03_7_20	22	every 20 min	324.2	388.8	0.1446	0.0785	0.5428
B03	7	1_B03_7_21	22	every 20 min	340.7	407.9	0.1607	0.0825	0.5133
B03	7	1_B03_7_22	22	every 20 min	152.4	426.2	0.0612	0.0281	0.4585
B03	7	1_B03_7_23	22	every 20 min	473.8	444.7	0.0766	0.0390	0.5088
B03	7	1_B03_7_24	22	every 20 min	582.9	508.4	0.0769	0.0421	0.5474
B03	7	1_B03_7_25	22	every 20 min	736.4	527.7	0.0881	0.0446	0.5060
B03	7	1_B03_7_26	22	every 20 min	299.2	533	0.1603	0.0925	0.5774
B03	7	1_B03_7_27	22	every 20 min	493.8	533.6	0.0846	0.0396	0.4677
B03	7	1_B03_7_28	22	every 20 min	323.2	540.6	0.1424	0.0813	0.5710
B03	7	1_B03_7_29	22	every 20 min	80.2	590.8	0.0625	0.0288	0.4612
B03	7	1_B03_7_30	22	every 20 min	682.5	593.9	0.0661	0.0392	0.5930
B03	7	1_B03_7_31	22	every 20 min	592.7	628	0.0731	0.0531	0.7263
B03	7	1_B03_7_32	22	every 20 min	372.2	645	0.0697	0.0391	0.5616
B03	7	1_B03_7_33	22	every 20 min	118.5	660.3	0.0814	0.0491	0.6035
B03	7	1_B03_7_34	22	every 20 min	92.4	684.2	0.0475	0.0301	0.6337
B03	7	1_B03_7_35	22	every 20 min	197.3	712.3	0.0691	0.0360	0.5211
B03	7	1_B03_7_36	22	every 20 min	961.6	716.7	0.0711	0.0259	0.3641
B03	7	1_B03_7_38	22	every 20 min	97.2	750.7	0.0791	0.0219	0.2772
B03	7	1_B03_7_39	22	every 20 min	800.8	778.3	0.0902	0.0444	0.4922
B03	7	1_B03_7_40	22	every 20 min	483.6	812.6	0.0926	0.0383	0.4140
B03	7	1_B03_7_42	22	every 20 min	233	839.4	0.0763	0.0301	0.3949
B03	7	1_B03_7_43	22	every 20 min	27.9	843.6	0.0572	0.0288	0.5042
B03	7	1_B03_7_44	22	every 20 min	393.3	859.5	0.0752	0.0310	0.4129
B03	7	1_B03_7_46	22	every 20 min	643.1	876.3	0.1119	0.0450	0.4020
B03	7	1_B03_7_47	22	every 20 min	539.4	892.1	0.0661	0.0339	0.5126
B03	7	1_B03_7_48	22	every 20 min	18.9	909.8	0.0548	0.0278	0.5082
B03	7	1_B03_7_50	22	every 20 min	744.2	917.2	0.1180	0.0451	0.3823
B03	7	1_B03_7_51	22	every 20 min	800.5	922.2	0.0677	0.0323	0.4765
B03	7	1_B03_7_53	22	every 20 min	867.9	940.5	0.0474	0.0207	0.4370
B03	7	1_B03_7_54	22	every 20 min	646.9	949.7	0.0624	0.0287	0.4600
B03	7	1_B03_7_55	22	every 20 min	945.3	959.5	0.1077	0.0427	0.3968
B03	7	1_B03_7_56	22	every 20 min	956	1002.3	0.1102	0.0365	0.3308
B03	8	1_B03_8_2	22	every 20 min	449.5	118.1	0.0737	0.0341	0.4625
B03	8	1_B03_8_3	22	every 20 min	362.2	121.1	0.0809	0.0316	0.3901
B03	8	1_B03_8_4	22	every 20 min	677.3	146.5	0.0455	0.0225	0.4946
B03	8	1_B03_8_6	22	every 20 min	262.2	196.8	0.0638	0.0488	0.7648
B03	8	1_B03_8_7	22	every 20 min	372.3	208	0.0571	0.0296	0.5186
B03	8	1_B03_8_8	22	every 20 min	664	235.1	0.0966	0.0413	0.4277
B03	8	1_B03_8_10	22	every 20 min	477.1	244.8	0.0491	0.0276	0.5614
B03	8	1_B03_8_12	22	every 20 min	988.8	251.4	0.1228	0.0587	0.4781
B03	8	1_B03_8_13	22	every 20 min	560.7	262	0.0282	0.0223	0.7925
B03	8	1_B03_8_14	22	every 20 min	159.2	277.4	0.1131	0.0491	0.4339
B03	8	1_B03_8_15	22	every 20 min	76.1	284.1	0.0802	0.0283	0.3531
B03	8	1_B03_8_16	22	every 20 min	41.5	322.4	0.0890	0.0671	0.7532
B03	8	1_B03_8_17	22	every 20 min	66.8	323.3	0.0972	0.0564	0.5804
B03	8	1_B03_8_18	22	every 20 min	716.1	322.9	0.0898	0.0356	0.3968
B03	8	1_B03_8_19	22	every 20 min	523.7	335.7	0.0957	0.0363	0.3797
B03	8	1_B03_8_20	22	every 20 min	568.2	337.7	0.1275	0.0405	0.3175
B03	8	1_B03_8_21	22	every 20 min	465.5	356.9	0.0640	0.0310	0.4836
B03	8	1_B03_8_22	22	every 20 min	635.5	369.2	0.0285	0.0201	0.7046
B03	8	1_B03_8_24	22	every 20 min	555.6	446.6	0.2628	0.0949	0.3612
B03	8	1_B03_8_25	22	every 20 min	105.7	452.8	0.0267	0.0189	0.7087
B03	8	1_B03_8_26	22	every 20 min	569.9	458.5	0.3437	0.1548	0.4504
B03	8	1_B03_8_28	22	every 20 min	552.2	527.7	0.1043	0.0371	0.3555
B03	8	1_B03_8_29	22	every 20 min	643.9	533.6	0.0574	0.0337	0.5872
B03	8	1_B03_8_30	22	every 20 min	261.3	559.9	0.1146	0.0544	0.4747
B03	8	1_B03_8_31	22	every 20 min	303.7	579.2	0.1325	0.0562	0.4240
B03	8	1_B03_8_32	22	every 20 min	315.3	635	0.0692	0.0336	0.4858
B03	8	1_B03_8_33	22	every 20 min	162.2	658.9	0.1051	0.0425	0.4049
B03	8	1_B03_8_34	22	every 20 min	329.6	697.8	0.0369	0.0207	0.5600
B03	8	1_B03_8_35	22	every 20 min	266.2	702.6	0.0306	0.0191	0.6230
B03	8	1_B03_8_36	22	every 20 min	470.5	703.2	0.1268	0.0539	0.4250
B03	8	1_B03_8_37	22	every 20 min	150.8	729	0.0704	0.0315	0.4466
B03	8	1_B03_8_38	22	every 20 min	289.5	755.7	0.0846	0.0424	0.5011
B03	8	1_B03_8_39	22	every 20 min	185	769.8	0.0816	0.0425	0.5210
B03	8	1_B03_8_40	22	every 20 min	361	795.6	0.0505	0.0301	0.5963
B03	8	1_B03_8_42	22	every 20 min	24.4	830.2	0.0686	0.0300	0.4376
B03	8	1_B03_8_43	22	every 20 min	407.8	833.7	0.0688	0.0266	0.3861
B03	8	1_B03_8_45	22	every 20 min	53.8	871	0.0751	0.0515	0.6865
B03	8	1_B03_8_47	22	every 20 min	332.3	904.5	0.0646	0.0344	0.5322
B03	8	1_B03_8_48	22	every 20 min	176.7	915.4	0.0558	0.0391	0.7012
B03	8	1_B03_8_50	22	every 20 min	608.7	935.3	0.0818	0.0395	0.4834
B03	8	1_B03_8_51	22	every 20 min	1002.6	951.2	0.0363	0.0202	0.5550
B03	8	1_B03_8_52	22	every 20 min	181.2	966.6	0.0451	0.0272	0.6021
B03	8	1_B03_8_53	22	every 20 min	690.7	990.1	0.0697	0.0391	0.5617
B03	8	1_B03_8_54	22	every 20 min	762.8	991.5	0.0682	0.0266	0.3900
B03	8	1_B03_8_55	22	every 20 min	57.4	994.4	0.0508	0.0256	0.5047
B03	8	1_B03_8_56	22	every 20 min	813.9	998.7	0.0765	0.0290	0.3790
B03	9	1_B03_9_1	22	every 20 min	174.7	20	0.0544	0.0317	0.5820
B03	9	1_B03_9_2	22	every 20 min	414	20.4	0.0834	0.0321	0.3843
B03	9	1_B03_9_3	22	every 20 min	528.4	20.7	0.0922	0.0539	0.5841
B03	9	1_B03_9_4	22	every 20 min	264.7	24.1	0.0670	0.0355	0.5299
B03	9	1_B03_9_5	22	every 20 min	761.9	32.1	0.0962	0.0465	0.4828
B03	9	1_B03_9_6	22	every 20 min	497.7	33	0.0609	0.0400	0.6572
B03	9	1_B03_9_7	22	every 20 min	662.4	55.9	0.0825	0.0339	0.4106
B03	9	1_B03_9_8	22	every 20 min	634.6	56.1	0.2391	0.1192	0.4983
B03	9	1_B03_9_9	22	every 20 min	298.1	89.6	0.0447	0.0235	0.5244
B03	9	1_B03_9_10	22	every 20 min	267.1	128.1	0.0509	0.0305	0.6002
B03	9	1_B03_9_11	22	every 20 min	984.7	129	0.0366	0.0224	0.6116
B03	9	1_B03_9_13	22	every 20 min	197.2	209.7	0.0662	0.0379	0.5728
B03	9	1_B03_9_15	22	every 20 min	849.8	247.6	0.0878	0.0354	0.4028
B03	9	1_B03_9_16	22	every 20 min	815.1	306.8	0.0757	0.0453	0.5984
B03	9	1_B03_9_17	22	every 20 min	269.1	328.7	0.0532	0.0302	0.5675
B03	9	1_B03_9_18	22	every 20 min	978.1	331.4	0.0802	0.0362	0.4518
B03	9	1_B03_9_19	22	every 20 min	672.6	361.3	0.0768	0.0396	0.5161
B03	9	1_B03_9_20	22	every 20 min	57.3	384.2	0.0555	0.0293	0.5269
B03	9	1_B03_9_21	22	every 20 min	705.1	386.2	0.0479	0.0281	0.5859
B03	9	1_B03_9_22	22	every 20 min	438.1	420.9	0.0516	0.0245	0.4742
B03	9	1_B03_9_23	22	every 20 min	903.4	459.5	0.0496	0.0266	0.5368
B03	9	1_B03_9_25	22	every 20 min	997.1	527.6	0.0861	0.0467	0.5420
B03	9	1_B03_9_26	22	every 20 min	303.8	530.7	0.0574	0.0304	0.5295
B03	9	1_B03_9_27	22	every 20 min	910.5	534.7	0.0864	0.0477	0.5523
B03	9	1_B03_9_28	22	every 20 min	380.7	539.1	0.2021	0.0752	0.3721
B03	9	1_B03_9_29	22	every 20 min	400.3	577.7	0.2723	0.0990	0.3637
B03	9	1_B03_9_30	22	every 20 min	91.5	586.2	0.0889	0.0361	0.4061
B03	9	1_B03_9_31	22	every 20 min	805.8	588.4	0.0796	0.0321	0.4033
B03	9	1_B03_9_32	22	every 20 min	985.9	597.2	0.1408	0.0585	0.4153
B03	9	1_B03_9_33	22	every 20 min	181.7	626.9	0.0765	0.0308	0.4031
B03	9	1_B03_9_34	22	every 20 min	268.3	634.2	0.0599	0.0333	0.5554
B03	9	1_B03_9_35	22	every 20 min	961.8	634.2	0.1422	0.0781	0.5493
B03	9	1_B03_9_36	22	every 20 min	983.4	642.1	0.1384	0.0614	0.4438
B03	9	1_B03_9_37	22	every 20 min	484.2	651.9	0.1070	0.0503	0.4701
B03	9	1_B03_9_38	22	every 20 min	995.9	663.9	0.1443	0.0744	0.5154
B03	9	1_B03_9_39	22	every 20 min	673.7	672.4	0.1028	0.0478	0.4656
B03	9	1_B03_9_40	22	every 20 min	216	672.7	0.0666	0.0319	0.4791
B03	9	1_B03_9_41	22	every 20 min	390.9	697	0.0839	0.0442	0.5270
B03	9	1_B03_9_42	22	every 20 min	586.4	714.8	0.0798	0.0413	0.5174
B03	9	1_B03_9_43	22	every 20 min	727.8	730.9	0.0768	0.0368	0.4794
B03	9	1_B03_9_44	22	every 20 min	818.4	756.2	0.0460	0.0286	0.6224
B03	9	1_B03_9_45	22	every 20 min	971.7	760.9	0.0497	0.0259	0.5206
B03	9	1_B03_9_46	22	every 20 min	675.7	766.6	0.0984	0.0396	0.4027
B03	9	1_B03_9_47	22	every 20 min	426.6	815	0.1257	0.0459	0.3652
B03	9	1_B03_9_48	22	every 20 min	863.4	816.8	0.0623	0.0352	0.5649
B03	9	1_B03_9_49	22	every 20 min	382.9	821.2	0.3153	0.1072	0.3400
B03	9	1_B03_9_50	22	every 20 min	403.4	845.2	0.2907	0.0974	0.3352
B03	9	1_B03_9_51	22	every 20 min	601.1	890.8	0.0653	0.0349	0.5345
B03	9	1_B03_9_52	22	every 20 min	522.5	948	0.0547	0.0299	0.5469
B03	9	1_B03_9_53	22	every 20 min	437.4	966.8	0.0527	0.0288	0.5466
B03	9	1_B03_9_54	22	every 20 min	676.5	977.5	0.0684	0.0269	0.3930
B03	10	1_B03_10_1	22	every 20 min	702.5	26.5	0.0596	0.0354	0.5941
B03	10	1_B03_10_2	22	every 20 min	638.5	54.3	0.0590	0.0370	0.6268
B03	10	1_B03_10_3	22	every 20 min	34.4	83.4	0.0921	0.0356	0.3868
B03	10	1_B03_10_4	22	every 20 min	31	116.3	0.0985	0.0383	0.3886
B03	10	1_B03_10_5	22	every 20 min	953.7	147.8	0.0381	0.0212	0.5560
B03	10	1_B03_10_6	22	every 20 min	858.9	197.8	0.0522	0.0309	0.5925
B03	10	1_B03_10_7	22	every 20 min	436.5	258.9	0.2057	0.0979	0.4761
B03	10	1_B03_10_10	22	every 20 min	489.7	356.7	0.2072	0.1336	0.6446
B03	10	1_B03_10_11	22	every 20 min	192.5	364	0.0691	0.0393	0.5684
B03	10	1_B03_10_12	22	every 20 min	480.4	391.3	0.1639	0.0920	0.5615
B03	10	1_B03_10_13	22	every 20 min	452	397.5	0.2674	0.1078	0.4032
B03	10	1_B03_10_14	22	every 20 min	260.2	402.1	0.0730	0.0439	0.6017
B03	10	1_B03_10_15	22	every 20 min	463	412.5	0.3065	0.1505	0.4911
B03	10	1_B03_10_16	22	every 20 min	63.1	414.2	0.0765	0.0371	0.4849
B03	10	1_B03_10_17	22	every 20 min	184.4	420.6	0.0924	0.0407	0.4402
B03	10	1_B03_10_18	22	every 20 min	756.3	456.3	0.0801	0.0398	0.4968
B03	10	1_B03_10_19	22	every 20 min	276.2	540.1	0.0684	0.0317	0.4634
B03	10	1_B03_10_20	22	every 20 min	532.9	552.1	0.1624	0.0676	0.4165
B03	10	1_B03_10_21	22	every 20 min	680.6	566.3	0.0833	0.0436	0.5237
B03	10	1_B03_10_22	22	every 20 min	188.1	574.3	0.0897	0.0417	0.4642
B03	10	1_B03_10_23	22	every 20 min	760.2	596	0.0875	0.0457	0.5222
B03	10	1_B03_10_24	22	every 20 min	561.4	616.9	0.0890	0.0460	0.5166
B03	10	1_B03_10_25	22	every 20 min	675.3	637.4	0.1076	0.0413	0.3834
B03	10	1_B03_10_26	22	every 20 min	623.1	664.1	0.1077	0.0472	0.4385
B03	10	1_B03_10_27	22	every 20 min	237	697.1	0.3063	0.1134	0.3703
B03	10	1_B03_10_28	22	every 20 min	215.3	704.6	0.2879	0.0796	0.2765
B03	10	1_B03_10_29	22	every 20 min	762.4	707.1	0.0867	0.0468	0.5399
B03	10	1_B03_10_30	22	every 20 min	525.9	709.7	0.0918	0.0480	0.5233
B03	10	1_B03_10_35	22	every 20 min	888.8	804.9	0.0517	0.0312	0.6041
B03	10	1_B03_10_36	22	every 20 min	294.8	816.3	0.2206	0.1427	0.6467
B03	10	1_B03_10_37	22	every 20 min	60.1	847.8	0.0699	0.0275	0.3942
B03	10	1_B03_10_38	22	every 20 min	818.6	867.9	0.0529	0.0306	0.5784
B03	10	1_B03_10_39	22	every 20 min	208.1	886.8	0.0505	0.0289	0.5727
B03	10	1_B03_10_40	22	every 20 min	338.9	913.9	0.1350	0.0612	0.4535
B03	10	1_B03_10_41	22	every 20 min	319.1	934.2	0.1191	0.0508	0.4264
B03	10	1_B03_10_42	22	every 20 min	237.3	967.2	0.0853	0.0436	0.5107
B03	10	1_B03_10_44	22	every 20 min	755.8	993.5	0.0593	0.0216	0.3648
B03	11	1_B03_11_1	22	every 20 min	729.4	21.1	0.0305	0.0244	0.8012
B03	11	1_B03_11_2	22	every 20 min	651.9	33.3	0.0482	0.0239	0.4968
B03	11	1_B03_11_3	22	every 20 min	525.7	51.8	0.0831	0.0441	0.5302
B03	11	1_B03_11_5	22	every 20 min	447.6	123.9	0.0631	0.0400	0.6329
B03	11	1_B03_11_6	22	every 20 min	761.8	162.9	0.0744	0.0534	0.7185
B03	11	1_B03_11_8	22	every 20 min	342.9	181.1	0.0594	0.0329	0.5539
B03	11	1_B03_11_9	22	every 20 min	63.9	185.7	0.0494	0.0266	0.5380
B03	11	1_B03_11_10	22	every 20 min	311.2	190.1	0.0613	0.0239	0.3906
B03	11	1_B03_11_11	22	every 20 min	728.5	247.1	0.0493	0.0260	0.5271
B03	11	1_B03_11_12	22	every 20 min	266.8	264.6	0.0395	0.0267	0.6762
B03	11	1_B03_11_15	22	every 20 min	521.5	335	0.0409	0.0253	0.6175
B03	11	1_B03_11_16	22	every 20 min	465.6	387.3	0.2387	0.0820	0.3436
B03	11	1_B03_11_17	22	every 20 min	488	423.7	0.2645	0.0898	0.3396
B03	11	1_B03_11_19	22	every 20 min	146.7	493.8	0.0671	0.0352	0.5248
B03	11	1_B03_11_20	22	every 20 min	40.6	495.5	0.0597	0.0281	0.4701
B03	11	1_B03_11_21	22	every 20 min	821.7	510.2	0.1293	0.0457	0.3536
B03	11	1_B03_11_23	22	every 20 min	491.3	576.7	0.1135	0.0729	0.6425
B03	11	1_B03_11_24	22	every 20 min	422.1	599.6	0.1956	0.0691	0.3534
B03	11	1_B03_11_25	22	every 20 min	853.9	605	0.0764	0.0420	0.5493
B03	11	1_B03_11_26	22	every 20 min	515.8	621.9	0.1628	0.0570	0.3499
B03	11	1_B03_11_27	22	every 20 min	576.4	683.7	0.1526	0.0487	0.3189
B03	11	1_B03_11_29	22	every 20 min	38.1	706.3	0.0538	0.0245	0.4556
B03	11	1_B03_11_30	22	every 20 min	901.5	716.1	0.0509	0.0298	0.5867
B03	11	1_B03_11_31	22	every 20 min	208.4	741.5	0.0809	0.0439	0.5418
B03	11	1_B03_11_32	22	every 20 min	704.3	755.1	0.1114	0.0430	0.3861
B03	11	1_B03_11_33	22	every 20 min	47.6	774.7	0.0607	0.0250	0.4124
B03	11	1_B03_11_34	22	every 20 min	258.7	779.4	0.2310	0.0773	0.3345
B03	11	1_B03_11_35	22	every 20 min	804.8	785.5	0.1130	0.0876	0.7747
B03	11	1_B03_11_37	22	every 20 min	256.1	802.1	0.1323	0.0508	0.3840
B03	11	1_B03_11_39	22	every 20 min	82.8	893.3	0.0622	0.0357	0.5733
B03	11	1_B03_11_41	22	every 20 min	672.5	913.9	0.1419	0.0616	0.4338
B03	11	1_B03_11_42	22	every 20 min	131.7	920.4	0.0678	0.0378	0.5570
B03	11	1_B03_11_43	22	every 20 min	529.4	925.3	0.2014	0.0656	0.3256
B03	11	1_B03_11_44	22	every 20 min	557.8	928.3	0.1954	0.0844	0.4320
B03	11	1_B03_11_45	22	every 20 min	936.5	937.9	0.0786	0.0350	0.4455
B03	11	1_B03_11_46	22	every 20 min	956.6	939.2	0.0897	0.0421	0.4693
B03	11	1_B03_11_47	22	every 20 min	68	973.3	0.0383	0.0259	0.6761
B03	11	1_B03_11_48	22	every 20 min	191.6	974.8	0.0374	0.0264	0.7049
B03	11	1_B03_11_49	22	every 20 min	753.8	983.4	0.1128	0.0403	0.3576
B04	0	1_B04_0_1	24	every 20 min	81.6	28.1	0.0906	0.0386	0.4262
B04	0	1_B04_0_2	24	every 20 min	287.1	34.5	0.0544	0.0313	0.5751
B04	0	1_B04_0_3	24	every 20 min	958.4	39.3	0.0634	0.0414	0.6537
B04	0	1_B04_0_4	24	every 20 min	346.5	50.1	0.0429	0.0249	0.5806
B04	0	1_B04_0_5	24	every 20 min	151.3	52.1	0.0792	0.0400	0.5045
B04	0	1_B04_0_6	24	every 20 min	504.3	54.2	0.0780	0.0308	0.3951
B04	0	1_B04_0_7	24	every 20 min	542.4	56.7	0.0519	0.0336	0.6474
B04	0	1_B04_0_8	24	every 20 min	47.3	66.1	0.0907	0.0333	0.3670
B04	0	1_B04_0_9	24	every 20 min	469.4	82.3	0.0402	0.0260	0.6464
B04	0	1_B04_0_10	24	every 20 min	641.6	97.9	0.0798	0.0428	0.5356
B04	0	1_B04_0_11	24	every 20 min	189.5	111.9	0.0460	0.0265	0.5756
B04	0	1_B04_0_12	24	every 20 min	457.9	124.8	0.0426	0.0315	0.7387
B04	0	1_B04_0_14	24	every 20 min	452.2	182.2	0.0518	0.0322	0.6212
B04	0	1_B04_0_15	24	every 20 min	402.3	211.8	0.0540	0.0293	0.5431
B04	0	1_B04_0_16	24	every 20 min	553	225	0.0713	0.0269	0.3777
B04	0	1_B04_0_17	24	every 20 min	341.8	240.9	0.0424	0.0303	0.7135
B04	0	1_B04_0_18	24	every 20 min	226.1	260.1	0.0588	0.0338	0.5757
B04	0	1_B04_0_19	24	every 20 min	483.4	261.5	0.0568	0.0276	0.4858
B04	0	1_B04_0_20	24	every 20 min	93.9	270.9	0.0557	0.0364	0.6521
B04	0	1_B04_0_21	24	every 20 min	120.2	369.2	0.0506	0.0261	0.5149
B04	0	1_B04_0_22	24	every 20 min	54.9	400.4	0.0541	0.0295	0.5449
B04	0	1_B04_0_23	24	every 20 min	194.6	402.1	0.0698	0.0366	0.5240
B04	0	1_B04_0_24	24	every 20 min	807.7	410.1	0.1616	0.1048	0.6485
B04	0	1_B04_0_25	24	every 20 min	391.8	417.2	0.2513	0.1413	0.5625
B04	0	1_B04_0_26	24	every 20 min	661	443.4	0.1039	0.0479	0.4611
B04	0	1_B04_0_27	24	every 20 min	621.9	472.2	0.0571	0.0364	0.6377
B04	0	1_B04_0_28	24	every 20 min	457.2	506.3	0.0992	0.0391	0.3943
B04	0	1_B04_0_29	24	every 20 min	88.3	513.8	0.1019	0.0491	0.4818
B04	0	1_B04_0_30	24	every 20 min	343.5	543.5	0.1302	0.0616	0.4733
B04	0	1_B04_0_31	24	every 20 min	126.1	560.9	0.2672	0.0913	0.3418
B04	0	1_B04_0_32	24	every 20 min	350.8	593.3	0.2707	0.1094	0.4042
B04	0	1_B04_0_33	24	every 20 min	387.4	596.5	0.1117	0.0615	0.5503
B04	0	1_B04_0_34	24	every 20 min	648.7	638.4	0.0661	0.0362	0.5469
B04	0	1_B04_0_35	24	every 20 min	999.3	679	0.0614	0.0296	0.4810
B04	0	1_B04_0_36	24	every 20 min	532.1	698.9	0.1227	0.0467	0.3806
B04	0	1_B04_0_37	24	every 20 min	692.4	719.4	0.3073	0.1544	0.5023
B04	0	1_B04_0_39	24	every 20 min	662.2	732.6	0.3303	0.1252	0.3792
B04	0	1_B04_0_40	24	every 20 min	468.8	761.3	0.0862	0.0366	0.4247
B04	0	1_B04_0_41	24	every 20 min	133.5	821.8	0.0800	0.0283	0.3531
B04	0	1_B04_0_43	24	every 20 min	803	862.3	0.0600	0.0311	0.5181
B04	0	1_B04_0_44	24	every 20 min	855.7	886.8	0.0453	0.0287	0.6334
B04	0	1_B04_0_47	24	every 20 min	281.5	959.2	0.0578	0.0274	0.4744
B04	0	1_B04_0_48	24	every 20 min	698.3	957.9	0.0494	0.0318	0.6437
B04	0	1_B04_0_51	24	every 20 min	109.8	1000.2	0.0459	0.0235	0.5123
B04	0	1_B04_0_52	24	every 20 min	808.6	1004.9	0.0506	0.0305	0.6033
B04	1	1_B04_1_1	24	every 20 min	214.6	17.1	0.0557	0.0337	0.6048
B04	1	1_B04_1_2	24	every 20 min	569	24.8	0.1673	0.0544	0.3252
B04	1	1_B04_1_3	24	every 20 min	395	34.9	0.0464	0.0302	0.6522
B04	1	1_B04_1_4	24	every 20 min	114.9	35.9	0.0740	0.0457	0.6166
B04	1	1_B04_1_5	24	every 20 min	552.4	50.7	0.0400	0.0235	0.5868
B04	1	1_B04_1_6	24	every 20 min	140.9	53.6	0.3237	0.0830	0.2563
B04	1	1_B04_1_7	24	every 20 min	652.5	54.4	0.0962	0.0480	0.4990
B04	1	1_B04_1_8	24	every 20 min	717.7	67.3	0.0798	0.0400	0.5013
B04	1	1_B04_1_9	24	every 20 min	462.7	80.8	0.0552	0.0330	0.5974
B04	1	1_B04_1_10	24	every 20 min	392.7	84.1	0.0732	0.0482	0.6591
B04	1	1_B04_1_11	24	every 20 min	607.9	92.2	0.0582	0.0413	0.7105
B04	1	1_B04_1_12	24	every 20 min	324.3	100.5	0.0523	0.0330	0.6305
B04	1	1_B04_1_13	24	every 20 min	915.5	103.4	0.0358	0.0227	0.6352
B04	1	1_B04_1_15	24	every 20 min	225	143.7	0.0646	0.0414	0.6414
B04	1	1_B04_1_16	24	every 20 min	409.1	174.7	0.0524	0.0214	0.4081
B04	1	1_B04_1_17	24	every 20 min	127	179.8	0.1060	0.0610	0.5751
B04	1	1_B04_1_18	24	every 20 min	360.2	184.1	0.0558	0.0334	0.5993
B04	1	1_B04_1_19	24	every 20 min	145.2	184.6	0.0957	0.0482	0.5032
B04	1	1_B04_1_21	24	every 20 min	729.1	189	0.0832	0.0419	0.5032
B04	1	1_B04_1_22	24	every 20 min	561.6	192.8	0.0387	0.0230	0.5937
B04	1	1_B04_1_23	24	every 20 min	996.1	230.5	0.0551	0.0235	0.4261
B04	1	1_B04_1_24	24	every 20 min	935.7	277.2	0.0408	0.0281	0.6890
B04	1	1_B04_1_25	24	every 20 min	633.5	294.5	0.1115	0.0456	0.4090
B04	1	1_B04_1_26	24	every 20 min	21.2	298.4	0.0556	0.0346	0.6219
B04	1	1_B04_1_27	24	every 20 min	537.6	301.7	0.1178	0.0461	0.3918
B04	1	1_B04_1_28	24	every 20 min	131.1	308.4	0.0752	0.0323	0.4297
B04	1	1_B04_1_30	24	every 20 min	997.4	329	0.0631	0.0331	0.5235
B04	1	1_B04_1_31	24	every 20 min	170.9	376.5	0.1529	0.0795	0.5201
B04	1	1_B04_1_32	24	every 20 min	919.2	387.6	0.0775	0.0414	0.5340
B04	1	1_B04_1_33	24	every 20 min	784.7	411.5	0.0649	0.0358	0.5525
B04	1	1_B04_1_34	24	every 20 min	827.7	410.3	0.0738	0.0431	0.5836
B04	1	1_B04_1_35	24	every 20 min	46	425	0.0628	0.0320	0.5085
B04	1	1_B04_1_36	24	every 20 min	216.2	431.8	0.1989	0.0730	0.3671
B04	1	1_B04_1_37	24	every 20 min	260.1	437.8	0.0994	0.0370	0.3720
B04	1	1_B04_1_38	24	every 20 min	864.9	448.7	0.0707	0.0412	0.5826
B04	1	1_B04_1_39	24	every 20 min	199.2	463	0.1835	0.0608	0.3310
B04	1	1_B04_1_40	24	every 20 min	161.5	467.3	0.0805	0.0509	0.6320
B04	1	1_B04_1_41	24	every 20 min	943.7	471.3	0.0488	0.0250	0.5113
B04	1	1_B04_1_42	24	every 20 min	981.9	490.3	0.0518	0.0311	0.6012
B04	1	1_B04_1_43	24	every 20 min	537.3	498.1	0.1583	0.0845	0.5340
B04	1	1_B04_1_44	24	every 20 min	408	514.7	0.0633	0.0526	0.8314
B04	1	1_B04_1_45	24	every 20 min	52.6	541.5	0.0547	0.0362	0.6604
B04	1	1_B04_1_46	24	every 20 min	456.4	567.3	0.1398	0.0570	0.4076
B04	1	1_B04_1_47	24	every 20 min	979.6	589.4	0.1873	0.0765	0.4086
B04	1	1_B04_1_48	24	every 20 min	171.7	596.4	0.0685	0.0471	0.6868
B04	1	1_B04_1_49	24	every 20 min	642.7	601.2	0.0659	0.0354	0.5368
B04	1	1_B04_1_50	24	every 20 min	980.8	619.4	0.2061	0.0905	0.4391
B04	1	1_B04_1_51	24	every 20 min	347.1	620.8	0.0909	0.0409	0.4496
B04	1	1_B04_1_52	24	every 20 min	69.8	647.4	0.1932	0.0646	0.3342
B04	1	1_B04_1_53	24	every 20 min	616.2	662.9	0.0576	0.0332	0.5773
B04	1	1_B04_1_54	24	every 20 min	242.8	673.8	0.0684	0.0425	0.6214
B04	1	1_B04_1_55	24	every 20 min	195.2	690.6	0.0807	0.0445	0.5513
B04	1	1_B04_1_56	24	every 20 min	454.3	720.4	0.0827	0.0429	0.5194
B04	1	1_B04_1_57	24	every 20 min	334	734.9	0.0796	0.0337	0.4241
B04	1	1_B04_1_58	24	every 20 min	688.8	734.5	0.0692	0.0393	0.5674
B04	1	1_B04_1_59	24	every 20 min	971.4	738.8	0.0551	0.0221	0.4011
B04	1	1_B04_1_60	24	every 20 min	494	738.8	0.0766	0.0418	0.5460
B04	1	1_B04_1_61	24	every 20 min	133.2	760.2	0.0791	0.0460	0.5814
B04	1	1_B04_1_63	24	every 20 min	52.1	795.4	0.0671	0.0379	0.5646
B04	1	1_B04_1_64	24	every 20 min	333.2	799.1	0.0520	0.0280	0.5378
B04	1	1_B04_1_65	24	every 20 min	986.8	800	0.0446	0.0262	0.5879
B04	1	1_B04_1_66	24	every 20 min	869.2	851.9	0.0876	0.0289	0.3302
B04	1	1_B04_1_67	24	every 20 min	648	888.9	0.0806	0.0257	0.3181
B04	1	1_B04_1_68	24	every 20 min	424.5	901	0.0819	0.0451	0.5504
B04	1	1_B04_1_69	24	every 20 min	13	914.3	0.0661	0.0284	0.4288
B04	1	1_B04_1_70	24	every 20 min	317.5	928	0.0864	0.0472	0.5461
B04	1	1_B04_1_71	24	every 20 min	918.3	950.2	0.0838	0.0255	0.3043
B04	1	1_B04_1_73	24	every 20 min	22.7	956.4	0.0633	0.0266	0.4206
B04	1	1_B04_1_74	24	every 20 min	318.3	969.4	0.0709	0.0359	0.5055
B04	1	1_B04_1_75	24	every 20 min	632.4	968.5	0.0489	0.0276	0.5644
B04	1	1_B04_1_76	24	every 20 min	527	978.1	0.0635	0.0361	0.5688
B04	2	1_B04_2_1	24	every 20 min	166.2	24.9	0.0499	0.0275	0.5501
B04	2	1_B04_2_2	24	every 20 min	598.3	39.4	0.0471	0.0287	0.6094
B04	2	1_B04_2_3	24	every 20 min	797.2	47.5	0.0865	0.0342	0.3948
B04	2	1_B04_2_4	24	every 20 min	271.8	64.6	0.0474	0.0251	0.5297
B04	2	1_B04_2_5	24	every 20 min	948.1	78.6	0.0804	0.0415	0.5162
B04	2	1_B04_2_6	24	every 20 min	1007.2	81.3	0.0447	0.0289	0.6468
B04	2	1_B04_2_7	24	every 20 min	749.8	85.5	0.0676	0.0290	0.4292
B04	2	1_B04_2_8	24	every 20 min	47.9	104.6	0.0518	0.0284	0.5478
B04	2	1_B04_2_9	24	every 20 min	872	125	0.1360	0.0504	0.3705
B04	2	1_B04_2_10	24	every 20 min	848.7	126.7	0.1849	0.0700	0.3786
B04	2	1_B04_2_11	24	every 20 min	419.9	130.1	0.0420	0.0281	0.6701
B04	2	1_B04_2_12	24	every 20 min	860.6	132.8	0.1745	0.0742	0.4252
B04	2	1_B04_2_13	24	every 20 min	335.6	139.7	0.0507	0.0308	0.6065
B04	2	1_B04_2_14	24	every 20 min	921.3	142.5	0.0546	0.0304	0.5559
B04	2	1_B04_2_16	24	every 20 min	767.7	164.9	0.0412	0.0267	0.6468
B04	2	1_B04_2_17	24	every 20 min	475.9	170.5	0.0543	0.0295	0.5427
B04	2	1_B04_2_18	24	every 20 min	968.6	197.2	0.0406	0.0283	0.6975
B04	2	1_B04_2_19	24	every 20 min	267.8	204.5	0.0450	0.0365	0.8111
B04	2	1_B04_2_20	24	every 20 min	243.7	206.2	0.0489	0.0371	0.7581
B04	2	1_B04_2_21	24	every 20 min	315.9	213.7	0.0714	0.0408	0.5715
B04	2	1_B04_2_22	24	every 20 min	409.1	216.9	0.0699	0.0354	0.5061
B04	2	1_B04_2_23	24	every 20 min	694.7	233.8	0.0546	0.0390	0.7133
B04	2	1_B04_2_24	24	every 20 min	376.7	236.9	0.1800	0.0507	0.2816
B04	2	1_B04_2_25	24	every 20 min	987.4	256	0.0791	0.0292	0.3685
B04	2	1_B04_2_26	24	every 20 min	387.7	266.3	0.1563	0.0625	0.4000
B04	2	1_B04_2_27	24	every 20 min	463.7	272.2	0.0941	0.0375	0.3987
B04	2	1_B04_2_28	24	every 20 min	815	273.9	0.0745	0.0418	0.5606
B04	2	1_B04_2_29	24	every 20 min	935.2	294	0.1645	0.0637	0.3871
B04	2	1_B04_2_30	24	every 20 min	182.7	308.7	0.0557	0.0247	0.4427
B04	2	1_B04_2_31	24	every 20 min	405	309.8	0.0654	0.0345	0.5280
B04	2	1_B04_2_32	24	every 20 min	944.4	319.3	0.1564	0.0694	0.4439
B04	2	1_B04_2_33	24	every 20 min	715.5	346.3	0.0699	0.0389	0.5566
B04	2	1_B04_2_34	24	every 20 min	370.2	356.4	0.0630	0.0369	0.5858
B04	2	1_B04_2_35	24	every 20 min	151.7	366.5	0.0554	0.0236	0.4251
B04	2	1_B04_2_36	24	every 20 min	495	366.8	0.0783	0.0352	0.4499
B04	2	1_B04_2_37	24	every 20 min	849.7	369.1	0.0791	0.0389	0.4909
B04	2	1_B04_2_38	24	every 20 min	102.3	379.2	0.0450	0.0278	0.6172
B04	2	1_B04_2_40	24	every 20 min	530.6	383.6	0.0468	0.0286	0.6105
B04	2	1_B04_2_41	24	every 20 min	331.1	419	0.0628	0.0309	0.4916
B04	2	1_B04_2_42	24	every 20 min	891.1	457.1	0.0663	0.0319	0.4805
B04	2	1_B04_2_43	24	every 20 min	941.3	469.3	0.0719	0.0375	0.5209
B04	2	1_B04_2_44	24	every 20 min	829.7	485.9	0.0935	0.0327	0.3499
B04	2	1_B04_2_45	24	every 20 min	192.2	496	0.0691	0.0431	0.6232
B04	2	1_B04_2_46	24	every 20 min	539.3	510.8	0.2501	0.0586	0.2342
B04	2	1_B04_2_47	24	every 20 min	660	509.1	0.1381	0.0541	0.3918
B04	2	1_B04_2_49	24	every 20 min	512.2	530.3	0.1910	0.0619	0.3242
B04	2	1_B04_2_50	24	every 20 min	589.6	534.5	0.0630	0.0295	0.4678
B04	2	1_B04_2_51	24	every 20 min	985.6	544.1	0.0413	0.0280	0.6773
B04	2	1_B04_2_52	24	every 20 min	273.2	555.8	0.1197	0.0428	0.3578
B04	2	1_B04_2_53	24	every 20 min	72.3	562.5	0.0874	0.0276	0.3164
B04	2	1_B04_2_54	24	every 20 min	333.8	588.2	0.0859	0.0303	0.3527
B04	2	1_B04_2_55	24	every 20 min	420.4	591.3	0.0899	0.0368	0.4091
B04	2	1_B04_2_56	24	every 20 min	384.1	602.8	0.0645	0.0384	0.5957
B04	2	1_B04_2_57	24	every 20 min	250.1	624.5	0.1157	0.0584	0.5044
B04	2	1_B04_2_59	24	every 20 min	194.8	640.3	0.1447	0.0629	0.4351
B04	2	1_B04_2_60	24	every 20 min	151.4	642.1	0.1678	0.0694	0.4133
B04	2	1_B04_2_61	24	every 20 min	964.4	643.8	0.0726	0.0415	0.5720
B04	2	1_B04_2_63	24	every 20 min	341.5	659.7	0.1077	0.0447	0.4149
B04	2	1_B04_2_64	24	every 20 min	389.2	709.8	0.0670	0.0377	0.5621
B04	2	1_B04_2_65	24	every 20 min	550.1	717.8	0.1466	0.0550	0.3755
B04	2	1_B04_2_66	24	every 20 min	897.6	722.5	0.2113	0.0801	0.3792
B04	2	1_B04_2_67	24	every 20 min	224.3	726.9	0.0626	0.0356	0.5686
B04	2	1_B04_2_68	24	every 20 min	647.3	741.1	0.1061	0.0554	0.5223
B04	2	1_B04_2_69	24	every 20 min	43.6	749	0.0661	0.0272	0.4112
B04	2	1_B04_2_70	24	every 20 min	896.4	762.1	0.1465	0.0758	0.5176
B04	2	1_B04_2_71	24	every 20 min	187.8	771.8	0.0576	0.0271	0.4693
B04	2	1_B04_2_72	24	every 20 min	919.3	785.5	0.0752	0.0508	0.6754
B04	2	1_B04_2_74	24	every 20 min	590.4	811.4	0.0888	0.0442	0.4976
B04	2	1_B04_2_75	24	every 20 min	990.4	824.3	0.0459	0.0347	0.7563
B04	2	1_B04_2_76	24	every 20 min	750.1	838.9	0.2721	0.0878	0.3226
B04	2	1_B04_2_77	24	every 20 min	692.7	846.5	0.0901	0.0373	0.4139
B04	2	1_B04_2_78	24	every 20 min	612.1	885.9	0.1085	0.0445	0.4099
B04	2	1_B04_2_79	24	every 20 min	978.4	885	0.0524	0.0366	0.6992
B04	2	1_B04_2_80	24	every 20 min	104.8	894.2	0.0591	0.0275	0.4649
B04	2	1_B04_2_81	24	every 20 min	486.1	900.7	0.1030	0.0554	0.5378
B04	2	1_B04_2_82	24	every 20 min	338.5	907.8	0.0693	0.0335	0.4836
B04	2	1_B04_2_83	24	every 20 min	809.1	909.1	0.0905	0.0454	0.5018
B04	2	1_B04_2_84	24	every 20 min	273.8	932	0.0724	0.0255	0.3519
B04	2	1_B04_2_85	24	every 20 min	249.8	976	0.0797	0.0463	0.5804
B04	2	1_B04_2_86	24	every 20 min	228	980	0.0790	0.0377	0.4771
B04	2	1_B04_2_87	24	every 20 min	237.5	987.6	0.0704	0.0274	0.3887
B04	2	1_B04_2_88	24	every 20 min	623.2	994.2	0.0517	0.0291	0.5616
B04	2	1_B04_2_89	24	every 20 min	665.6	994.2	0.0681	0.0341	0.5007
B04	2	1_B04_2_91	24	every 20 min	398	1002.5	0.0542	0.0238	0.4399
B04	2	1_B04_2_92	24	every 20 min	949.3	1001.7	0.0575	0.0311	0.5397
B04	3	1_B04_3_1	24	every 20 min	692	24.5	0.0824	0.0321	0.3895
B04	3	1_B04_3_2	24	every 20 min	322.5	26.5	0.0576	0.0254	0.4416
B04	3	1_B04_3_3	24	every 20 min	142.8	47.6	0.0983	0.0368	0.3744
B04	3	1_B04_3_4	24	every 20 min	684.4	69.5	0.0511	0.0299	0.5861
B04	3	1_B04_3_5	24	every 20 min	826	78.3	0.0580	0.0255	0.4390
B04	3	1_B04_3_6	24	every 20 min	374.4	89.9	0.0923	0.0306	0.3317
B04	3	1_B04_3_7	24	every 20 min	506.6	92.7	0.0671	0.0316	0.4701
B04	3	1_B04_3_8	24	every 20 min	881.2	100.4	0.1119	0.0914	0.8162
B04	3	1_B04_3_9	24	every 20 min	312.1	109.5	0.1139	0.0574	0.5042
B04	3	1_B04_3_10	24	every 20 min	325.1	132.4	0.1145	0.0424	0.3705
B04	3	1_B04_3_11	24	every 20 min	595.3	142.5	0.0780	0.0428	0.5491
B04	3	1_B04_3_13	24	every 20 min	222.3	150.2	0.1003	0.0563	0.5617
B04	3	1_B04_3_14	24	every 20 min	871.4	161.1	0.0594	0.0317	0.5335
B04	3	1_B04_3_15	24	every 20 min	179.8	168.1	0.1002	0.0402	0.4012
B04	3	1_B04_3_16	24	every 20 min	449.3	177.8	0.0636	0.0351	0.5517
B04	3	1_B04_3_17	24	every 20 min	975.8	194.2	0.0586	0.0305	0.5203
B04	3	1_B04_3_18	24	every 20 min	364.9	222.3	0.0632	0.0353	0.5587
B04	3	1_B04_3_19	24	every 20 min	809	225.4	0.0698	0.0351	0.5019
B04	3	1_B04_3_20	24	every 20 min	318.7	242.3	0.0546	0.0349	0.6397
B04	3	1_B04_3_21	24	every 20 min	621.3	243.6	0.0563	0.0284	0.5040
B04	3	1_B04_3_24	24	every 20 min	909.5	249.3	0.0695	0.0258	0.3705
B04	3	1_B04_3_25	24	every 20 min	764	257.1	0.0635	0.0396	0.6235
B04	3	1_B04_3_26	24	every 20 min	273.9	285.2	0.0345	0.0264	0.7645
B04	3	1_B04_3_27	24	every 20 min	537.3	300.4	0.0513	0.0234	0.4566
B04	3	1_B04_3_28	24	every 20 min	349.2	303.7	0.1058	0.0500	0.4725
B04	3	1_B04_3_29	24	every 20 min	115.8	309.4	0.1083	0.0447	0.4122
B04	3	1_B04_3_30	24	every 20 min	748	361.4	0.0452	0.0319	0.7057
B04	3	1_B04_3_31	24	every 20 min	795.2	372.2	0.0709	0.0320	0.4512
B04	3	1_B04_3_32	24	every 20 min	891.4	374.4	0.0719	0.0276	0.3845
B04	3	1_B04_3_34	24	every 20 min	378.1	393.4	0.0526	0.0294	0.5588
B04	3	1_B04_3_35	24	every 20 min	501.6	396.1	0.0610	0.0350	0.5732
B04	3	1_B04_3_36	24	every 20 min	245	400.2	0.1216	0.0652	0.5361
B04	3	1_B04_3_37	24	every 20 min	650.5	399.2	0.0988	0.0531	0.5379
B04	3	1_B04_3_38	24	every 20 min	967.6	402.5	0.0649	0.0251	0.3867
B04	3	1_B04_3_39	24	every 20 min	617.3	419	0.0629	0.0459	0.7292
B04	3	1_B04_3_40	24	every 20 min	312.8	427.7	0.1568	0.0609	0.3883
B04	3	1_B04_3_41	24	every 20 min	825.8	443	0.0638	0.0295	0.4628
B04	3	1_B04_3_42	24	every 20 min	976.5	446	0.0441	0.0266	0.6028
B04	3	1_B04_3_43	24	every 20 min	241.9	485.4	0.0405	0.0243	0.5994
B04	3	1_B04_3_44	24	every 20 min	966.9	493.6	0.1720	0.0946	0.5500
B04	3	1_B04_3_45	24	every 20 min	948.7	515.9	0.1989	0.1094	0.5497
B04	3	1_B04_3_46	24	every 20 min	597.8	523.6	0.6533	0.2252	0.3447
B04	3	1_B04_3_47	24	every 20 min	741.4	529.8	0.0461	0.0309	0.6698
B04	3	1_B04_3_48	24	every 20 min	312.1	537.4	0.0434	0.0245	0.5634
B04	3	1_B04_3_49	24	every 20 min	546.9	548.4	0.1787	0.0806	0.4510
B04	3	1_B04_3_50	24	every 20 min	884.1	548.2	0.0822	0.0285	0.3468
B04	3	1_B04_3_51	24	every 20 min	961.7	565.9	0.0928	0.0323	0.3477
B04	3	1_B04_3_52	24	every 20 min	89.9	581.9	0.1360	0.0571	0.4196
B04	3	1_B04_3_53	24	every 20 min	28.2	590	0.0565	0.0345	0.6110
B04	3	1_B04_3_54	24	every 20 min	61.2	593.3	0.1697	0.0741	0.4365
B04	3	1_B04_3_55	24	every 20 min	276	600.6	0.0754	0.0434	0.5763
B04	3	1_B04_3_56	24	every 20 min	565.8	620.6	0.1257	0.0632	0.5029
B04	3	1_B04_3_58	24	every 20 min	404.5	675.3	0.1630	0.1010	0.6199
B04	3	1_B04_3_59	24	every 20 min	587.2	689.1	0.1170	0.0654	0.5590
B04	3	1_B04_3_60	24	every 20 min	82.2	689.5	0.0686	0.0342	0.4985
B04	3	1_B04_3_62	24	every 20 min	1006.7	726.2	0.0699	0.0278	0.3985
B04	3	1_B04_3_63	24	every 20 min	904.8	740.6	0.0640	0.0361	0.5648
B04	3	1_B04_3_64	24	every 20 min	845.2	779.1	0.0777	0.0375	0.4821
B04	3	1_B04_3_65	24	every 20 min	288.8	789.7	0.0930	0.0501	0.5386
B04	3	1_B04_3_67	24	every 20 min	595.3	838.2	0.0836	0.0453	0.5419
B04	3	1_B04_3_68	24	every 20 min	911.3	844.6	0.0588	0.0275	0.4686
B04	3	1_B04_3_69	24	every 20 min	728.4	848.5	0.0914	0.0353	0.3862
B04	3	1_B04_3_70	24	every 20 min	488.3	871.8	0.1058	0.0546	0.5159
B04	3	1_B04_3_71	24	every 20 min	556.2	915.2	0.1310	0.0655	0.4996
B04	3	1_B04_3_72	24	every 20 min	919.2	924.2	0.0528	0.0356	0.6754
B04	3	1_B04_3_75	24	every 20 min	858.7	971.2	0.0594	0.0371	0.6249
B04	4	1_B04_4_1	24	every 20 min	821.2	22.5	0.0839	0.0391	0.4658
B04	4	1_B04_4_2	24	every 20 min	852.6	62.9	0.0347	0.0274	0.7883
B04	4	1_B04_4_3	24	every 20 min	288.5	66	0.0523	0.0400	0.7654
B04	4	1_B04_4_4	24	every 20 min	252	69.2	0.0755	0.0348	0.4617
B04	4	1_B04_4_5	24	every 20 min	956	77.4	0.0817	0.0447	0.5475
B04	4	1_B04_4_6	24	every 20 min	880.2	83.1	0.0766	0.0397	0.5179
B04	4	1_B04_4_7	24	every 20 min	409	128.6	0.0754	0.0461	0.6110
B04	4	1_B04_4_8	24	every 20 min	149.5	155.7	0.1065	0.0552	0.5179
B04	4	1_B04_4_9	24	every 20 min	282.6	184.1	0.0678	0.0443	0.6535
B04	4	1_B04_4_10	24	every 20 min	711	187.2	0.0531	0.0300	0.5658
B04	4	1_B04_4_11	24	every 20 min	425.4	197.5	0.0497	0.0306	0.6156
B04	4	1_B04_4_12	24	every 20 min	997.3	198.4	0.0548	0.0327	0.5963
B04	4	1_B04_4_13	24	every 20 min	596	207.8	0.0388	0.0249	0.6420
B04	4	1_B04_4_14	24	every 20 min	864.3	224.4	0.0545	0.0311	0.5710
B04	4	1_B04_4_15	24	every 20 min	791.8	263	0.0502	0.0320	0.6369
B04	4	1_B04_4_16	24	every 20 min	726.9	277.3	0.0609	0.0392	0.6428
B04	4	1_B04_4_17	24	every 20 min	368.8	280.6	0.0729	0.0440	0.6026
B04	4	1_B04_4_18	24	every 20 min	93.6	289.1	0.0920	0.0303	0.3296
B04	4	1_B04_4_19	24	every 20 min	1012.7	296.5	0.0916	0.0687	0.7503
B04	4	1_B04_4_21	24	every 20 min	149	311.4	0.1919	0.0674	0.3511
B04	4	1_B04_4_22	24	every 20 min	996.5	314.4	0.0926	0.0700	0.7557
B04	4	1_B04_4_23	24	every 20 min	439.7	320.9	0.0744	0.0400	0.5381
B04	4	1_B04_4_24	24	every 20 min	72.7	323.2	0.0372	0.0291	0.7828
B04	4	1_B04_4_25	24	every 20 min	831.4	343.5	0.0852	0.0443	0.5200
B04	4	1_B04_4_26	24	every 20 min	460.6	349.4	0.1362	0.0492	0.3611
B04	4	1_B04_4_27	24	every 20 min	769	350.5	0.0826	0.0306	0.3709
B04	4	1_B04_4_28	24	every 20 min	443.2	364.9	0.1480	0.0476	0.3218
B04	4	1_B04_4_29	24	every 20 min	965	402.6	0.0541	0.0412	0.7618
B04	4	1_B04_4_30	24	every 20 min	272.1	411.6	0.0587	0.0314	0.5349
B04	4	1_B04_4_32	24	every 20 min	699.4	463.9	0.1297	0.0470	0.3621
B04	4	1_B04_4_33	24	every 20 min	803.1	467.1	0.1289	0.0671	0.5201
B04	4	1_B04_4_34	24	every 20 min	750	488	0.1037	0.0492	0.4741
B04	4	1_B04_4_35	24	every 20 min	619	490.9	0.1794	0.0426	0.2377
B04	4	1_B04_4_36	24	every 20 min	776.4	500.4	0.1063	0.0422	0.3973
B04	4	1_B04_4_37	24	every 20 min	900.6	502.8	0.0553	0.0349	0.6318
B04	4	1_B04_4_39	24	every 20 min	180.7	544.4	0.0857	0.0375	0.4381
B04	4	1_B04_4_43	24	every 20 min	616.2	570	0.2210	0.0572	0.2587
B04	4	1_B04_4_45	24	every 20 min	906.4	591	0.1127	0.0407	0.3609
B04	4	1_B04_4_46	24	every 20 min	607.3	592.2	0.1746	0.1290	0.7388
B04	4	1_B04_4_48	24	every 20 min	999.2	625.2	0.0644	0.0401	0.6229
B04	4	1_B04_4_49	24	every 20 min	826.6	631.6	0.0704	0.0296	0.4208
B04	4	1_B04_4_50	24	every 20 min	839.5	639.6	0.0699	0.0279	0.3987
B04	4	1_B04_4_51	24	every 20 min	437.1	644.6	0.2168	0.0919	0.4239
B04	4	1_B04_4_52	24	every 20 min	352.5	669.3	0.2077	0.0871	0.4195
B04	4	1_B04_4_53	24	every 20 min	535.6	684.4	0.2387	0.1405	0.5886
B04	4	1_B04_4_54	24	every 20 min	213.2	717.4	0.1262	0.0408	0.3236
B04	4	1_B04_4_55	24	every 20 min	982.3	734.6	0.0514	0.0268	0.5220
B04	4	1_B04_4_56	24	every 20 min	14.9	738.2	0.0598	0.0308	0.5155
B04	4	1_B04_4_58	24	every 20 min	339.9	755.3	0.1083	0.0409	0.3773
B04	4	1_B04_4_59	24	every 20 min	769.2	765.2	0.0893	0.0499	0.5587
B04	4	1_B04_4_60	24	every 20 min	602.7	771.2	0.0834	0.0386	0.4632
B04	4	1_B04_4_61	24	every 20 min	291.9	783.7	0.0959	0.0549	0.5721
B04	4	1_B04_4_62	24	every 20 min	914.5	787.9	0.2696	0.2103	0.7801
B04	4	1_B04_4_63	24	every 20 min	664.7	808	0.0908	0.0557	0.6137
B04	4	1_B04_4_64	24	every 20 min	167.5	819.5	0.0857	0.0338	0.3948
B04	4	1_B04_4_65	24	every 20 min	220	837.9	0.1018	0.0391	0.3843
B04	4	1_B04_4_66	24	every 20 min	446.4	838.1	0.1803	0.0742	0.4115
B04	4	1_B04_4_67	24	every 20 min	279.5	864	0.0975	0.0377	0.3867
B04	4	1_B04_4_68	24	every 20 min	413.7	874.4	0.1495	0.0630	0.4216
B04	4	1_B04_4_69	24	every 20 min	374.6	878.7	0.0878	0.0475	0.5411
B04	4	1_B04_4_71	24	every 20 min	888.8	892.1	0.1240	0.0458	0.3691
B04	4	1_B04_4_72	24	every 20 min	71.9	901.7	0.0640	0.0379	0.5914
B04	4	1_B04_4_73	24	every 20 min	592.2	902.2	0.0850	0.0448	0.5273
B04	4	1_B04_4_74	24	every 20 min	999	949.8	0.0412	0.0283	0.6862
B04	4	1_B04_4_75	24	every 20 min	403.1	981.4	0.1053	0.0385	0.3659
B04	4	1_B04_4_76	24	every 20 min	468.6	1004.8	0.1108	0.0405	0.3660
B04	4	1_B04_4_77	24	every 20 min	352.4	1004.7	0.1715	0.0629	0.3670
B04	5	1_B04_5_1	24	every 20 min	293.8	22	0.0766	0.0352	0.4604
B04	5	1_B04_5_2	24	every 20 min	192.6	29.5	0.0772	0.0255	0.3301
B04	5	1_B04_5_3	24	every 20 min	468.2	50	0.0385	0.0264	0.6839
B04	5	1_B04_5_5	24	every 20 min	717.3	63.4	0.0905	0.0399	0.4406
B04	5	1_B04_5_6	24	every 20 min	773.1	81.1	0.0409	0.0257	0.6273
B04	5	1_B04_5_7	24	every 20 min	940.5	110.5	0.0337	0.0234	0.6936
B04	5	1_B04_5_8	24	every 20 min	244.1	118	0.0912	0.0263	0.2878
B04	5	1_B04_5_10	24	every 20 min	389.5	141.5	0.0793	0.0361	0.4553
B04	5	1_B04_5_11	24	every 20 min	201.5	156.6	0.0504	0.0320	0.6356
B04	5	1_B04_5_12	24	every 20 min	893.7	157.6	0.1534	0.0566	0.3690
B04	5	1_B04_5_13	24	every 20 min	884.5	174.2	0.1426	0.0403	0.2825
B04	5	1_B04_5_15	24	every 20 min	338.9	185.6	0.0498	0.0272	0.5449
B04	5	1_B04_5_16	24	every 20 min	421.6	189.8	0.0807	0.0498	0.6172
B04	5	1_B04_5_17	24	every 20 min	237.5	222.1	0.0385	0.0248	0.6435
B04	5	1_B04_5_18	24	every 20 min	547	228.9	0.0386	0.0261	0.6764
B04	5	1_B04_5_19	24	every 20 min	87.7	235.6	0.0521	0.0244	0.4678
B04	5	1_B04_5_21	24	every 20 min	806.6	259.8	0.2181	0.1287	0.5903
B04	5	1_B04_5_22	24	every 20 min	126.3	276.2	0.0506	0.0315	0.6228
B04	5	1_B04_5_23	24	every 20 min	827.4	284.1	0.2066	0.0972	0.4704
B04	5	1_B04_5_24	24	every 20 min	1012	287.6	0.1680	0.1055	0.6276
B04	5	1_B04_5_26	24	every 20 min	73.5	298.2	0.0477	0.0302	0.6335
B04	5	1_B04_5_27	24	every 20 min	505.5	310.3	0.0581	0.0298	0.5138
B04	5	1_B04_5_28	24	every 20 min	57.1	323.2	0.1373	0.0501	0.3653
B04	5	1_B04_5_29	24	every 20 min	233.5	331.1	0.0478	0.0283	0.5916
B04	5	1_B04_5_30	24	every 20 min	76	343.6	0.1974	0.0556	0.2817
B04	5	1_B04_5_31	24	every 20 min	931.8	352.6	0.0534	0.0314	0.5886
B04	5	1_B04_5_33	24	every 20 min	601	391.9	0.0797	0.0429	0.5390
B04	5	1_B04_5_34	24	every 20 min	315.3	394.2	0.0624	0.0293	0.4691
B04	5	1_B04_5_35	24	every 20 min	525.2	431.8	0.0611	0.0465	0.7608
B04	5	1_B04_5_38	24	every 20 min	952.2	440.3	0.0660	0.0304	0.4611
B04	5	1_B04_5_39	24	every 20 min	88	445.1	0.0409	0.0241	0.5900
B04	5	1_B04_5_40	24	every 20 min	309.4	454.3	0.0735	0.0325	0.4425
B04	5	1_B04_5_41	24	every 20 min	29.6	455.4	0.0851	0.0344	0.4037
B04	5	1_B04_5_43	24	every 20 min	518.3	463.2	0.0709	0.0319	0.4497
B04	5	1_B04_5_44	24	every 20 min	592.2	463.8	0.0761	0.0478	0.6284
B04	5	1_B04_5_45	24	every 20 min	795.9	499.5	0.0971	0.0459	0.4729
B04	5	1_B04_5_46	24	every 20 min	511.2	510.2	0.0990	0.0621	0.6269
B04	5	1_B04_5_47	24	every 20 min	949.7	511.1	0.0581	0.0276	0.4747
B04	5	1_B04_5_48	24	every 20 min	250.5	515.5	0.0704	0.0433	0.6147
B04	5	1_B04_5_49	24	every 20 min	171	522.7	0.1346	0.1023	0.7602
B04	5	1_B04_5_50	24	every 20 min	389.5	582.6	0.1090	0.0587	0.5384
B04	5	1_B04_5_51	24	every 20 min	681.9	591.2	0.1165	0.0639	0.5488
B04	5	1_B04_5_52	24	every 20 min	854.1	599.9	0.0596	0.0360	0.6040
B04	5	1_B04_5_53	24	every 20 min	195.9	604.3	0.0727	0.0397	0.5466
B04	5	1_B04_5_54	24	every 20 min	984.7	604.4	0.0666	0.0322	0.4832
B04	5	1_B04_5_55	24	every 20 min	20.2	619.9	0.0968	0.0348	0.3593
B04	5	1_B04_5_56	24	every 20 min	77.1	623.7	0.0486	0.0344	0.7088
B04	5	1_B04_5_58	24	every 20 min	667.3	640.6	0.1923	0.0655	0.3408
B04	5	1_B04_5_60	24	every 20 min	661.8	663.3	0.3025	0.1057	0.3496
B04	5	1_B04_5_61	24	every 20 min	293.8	675.1	0.0636	0.0380	0.5980
B04	5	1_B04_5_62	24	every 20 min	710.4	686.4	0.0844	0.0363	0.4296
B04	5	1_B04_5_64	24	every 20 min	23.7	724.4	0.0522	0.0338	0.6489
B04	5	1_B04_5_65	24	every 20 min	969.9	727.8	0.0536	0.0292	0.5454
B04	5	1_B04_5_66	24	every 20 min	118.1	746.3	0.0783	0.0316	0.4030
B04	5	1_B04_5_67	24	every 20 min	75.3	752.5	0.0438	0.0275	0.6267
B04	5	1_B04_5_68	24	every 20 min	511.4	753.8	0.0947	0.0407	0.4299
B04	5	1_B04_5_69	24	every 20 min	433.7	766.3	0.0968	0.0394	0.4071
B04	5	1_B04_5_70	24	every 20 min	239.2	766.9	0.0929	0.0428	0.4608
B04	5	1_B04_5_71	24	every 20 min	878.2	767.8	0.0624	0.0349	0.5585
B04	5	1_B04_5_72	24	every 20 min	117.1	817.4	0.0766	0.0290	0.3786
B04	5	1_B04_5_73	24	every 20 min	997.6	845.3	0.1408	0.0572	0.4062
B04	5	1_B04_5_74	24	every 20 min	833.4	860	0.0764	0.0376	0.4918
B04	5	1_B04_5_75	24	every 20 min	15	863.1	0.0435	0.0241	0.5548
B04	5	1_B04_5_76	24	every 20 min	80.7	875.1	0.0560	0.0232	0.4138
B04	5	1_B04_5_78	24	every 20 min	885.5	911.1	0.1406	0.0570	0.4050
B04	5	1_B04_5_79	24	every 20 min	225.1	927.5	0.0584	0.0233	0.3992
B04	5	1_B04_5_80	24	every 20 min	186	963.6	0.0430	0.0258	0.5987
B04	5	1_B04_5_81	24	every 20 min	604.7	971.9	0.0514	0.0223	0.4336
B04	5	1_B04_5_82	24	every 20 min	426.1	987.5	0.2038	0.1437	0.7049
B04	5	1_B04_5_83	24	every 20 min	950.9	1007.5	0.0416	0.0237	0.5701
B04	6	1_B04_6_1	24	every 20 min	873	21.7	0.0391	0.0218	0.5568
B04	6	1_B04_6_2	24	every 20 min	765.7	23.2	0.0459	0.0285	0.6208
B04	6	1_B04_6_3	24	every 20 min	135.2	25.8	0.0413	0.0275	0.6650
B04	6	1_B04_6_4	24	every 20 min	823.1	42.1	0.0509	0.0266	0.5222
B04	6	1_B04_6_5	24	every 20 min	285.9	56.3	0.0558	0.0302	0.5415
B04	6	1_B04_6_7	24	every 20 min	974.4	105.9	0.0633	0.0328	0.5175
B04	6	1_B04_6_8	24	every 20 min	661.2	126.3	0.0587	0.0299	0.5098
B04	6	1_B04_6_9	24	every 20 min	990.1	129.1	0.0694	0.0342	0.4922
B04	6	1_B04_6_10	24	every 20 min	861.6	153.1	0.0702	0.0434	0.6181
B04	6	1_B04_6_11	24	every 20 min	466	157.5	0.0529	0.0288	0.5450
B04	6	1_B04_6_12	24	every 20 min	578.5	171.2	0.0500	0.0296	0.5928
B04	6	1_B04_6_13	24	every 20 min	939.6	176.9	0.0979	0.0319	0.3262
B04	6	1_B04_6_14	24	every 20 min	226.1	199.7	0.0326	0.0216	0.6619
B04	6	1_B04_6_15	24	every 20 min	301.7	215.7	0.1383	0.0879	0.6356
B04	6	1_B04_6_16	24	every 20 min	887	215.5	0.0609	0.0272	0.4465
B04	6	1_B04_6_17	24	every 20 min	499.8	240.9	0.0787	0.0479	0.6083
B04	6	1_B04_6_18	24	every 20 min	40.6	278.2	0.1353	0.0476	0.3518
B04	6	1_B04_6_19	24	every 20 min	983.9	285.4	0.0757	0.0382	0.5042
B04	6	1_B04_6_20	24	every 20 min	546.5	298.4	0.0461	0.0314	0.6824
B04	6	1_B04_6_21	24	every 20 min	684.2	320.5	0.0739	0.0271	0.3671
B04	6	1_B04_6_22	24	every 20 min	815.7	319.1	0.0688	0.0459	0.6663
B04	6	1_B04_6_24	24	every 20 min	660.5	334.8	0.0704	0.0282	0.4003
B04	6	1_B04_6_25	24	every 20 min	109.4	352.1	0.1246	0.0456	0.3657
B04	6	1_B04_6_26	24	every 20 min	1007.2	366	0.0728	0.0305	0.4188
B04	6	1_B04_6_27	24	every 20 min	15.7	376.7	0.0425	0.0218	0.5131
B04	6	1_B04_6_29	24	every 20 min	84.2	460	0.0461	0.0248	0.5390
B04	6	1_B04_6_30	24	every 20 min	674	498.4	0.2235	0.1154	0.5162
B04	6	1_B04_6_31	24	every 20 min	673.8	518.1	0.2367	0.0829	0.3502
B04	6	1_B04_6_32	24	every 20 min	136.3	523.5	0.1414	0.0908	0.6422
B04	6	1_B04_6_33	24	every 20 min	182.3	526.4	0.0926	0.0523	0.5654
B04	6	1_B04_6_34	24	every 20 min	412.6	530.5	0.0759	0.0420	0.5541
B04	6	1_B04_6_35	24	every 20 min	793.3	531.8	0.0930	0.0551	0.5922
B04	6	1_B04_6_36	24	every 20 min	656.5	534.9	0.3688	0.0905	0.2453
B04	6	1_B04_6_37	24	every 20 min	945.6	549	0.0871	0.0345	0.3957
B04	6	1_B04_6_38	24	every 20 min	638.2	556.4	0.3731	0.1256	0.3366
B04	6	1_B04_6_39	24	every 20 min	58.6	568	0.0529	0.0373	0.7042
B04	6	1_B04_6_41	24	every 20 min	452.8	636.2	0.0756	0.0460	0.6087
B04	6	1_B04_6_42	24	every 20 min	543.3	665.7	0.0774	0.0447	0.5772
B04	6	1_B04_6_43	24	every 20 min	212.5	738.6	0.0775	0.0426	0.5492
B04	6	1_B04_6_44	24	every 20 min	369.9	748	0.1493	0.0613	0.4108
B04	6	1_B04_6_46	24	every 20 min	830.7	807.6	0.0576	0.0377	0.6545
B04	6	1_B04_6_47	24	every 20 min	566.6	824.3	0.0935	0.0271	0.2897
B04	6	1_B04_6_48	24	every 20 min	318.9	830.2	0.1133	0.0469	0.4139
B04	6	1_B04_6_49	24	every 20 min	410.5	835.9	0.1262	0.0471	0.3733
B04	6	1_B04_6_50	24	every 20 min	906.3	842	0.1745	0.0714	0.4091
B04	6	1_B04_6_51	24	every 20 min	880.5	846.3	0.1553	0.0706	0.4548
B04	6	1_B04_6_52	24	every 20 min	278.5	880.9	0.0921	0.0400	0.4343
B04	6	1_B04_6_53	24	every 20 min	128.3	881.5	0.0834	0.0415	0.4973
B04	6	1_B04_6_54	24	every 20 min	641.3	890.9	0.0574	0.0228	0.3967
B04	6	1_B04_6_55	24	every 20 min	127.3	904.2	0.0782	0.0379	0.4849
B04	6	1_B04_6_56	24	every 20 min	437.5	939.8	0.1025	0.0467	0.4559
B04	6	1_B04_6_57	24	every 20 min	946.2	953.4	0.0436	0.0268	0.6143
B04	6	1_B04_6_58	24	every 20 min	394.6	992.9	0.0924	0.0494	0.5344
B04	6	1_B04_6_59	24	every 20 min	747.9	995.7	0.2499	0.0931	0.3725
B04	6	1_B04_6_60	24	every 20 min	757.3	1007.9	0.2217	0.0936	0.4223
B04	7	1_B04_7_1	24	every 20 min	929.6	16.8	0.0486	0.0276	0.5678
B04	7	1_B04_7_2	24	every 20 min	667	23.1	0.2595	0.1049	0.4044
B04	7	1_B04_7_3	24	every 20 min	812.9	40.2	0.0681	0.0228	0.3349
B04	7	1_B04_7_4	24	every 20 min	793.2	65.8	0.0693	0.0290	0.4180
B04	7	1_B04_7_5	24	every 20 min	95.6	69.4	0.0600	0.0364	0.6062
B04	7	1_B04_7_6	24	every 20 min	683.5	97.3	0.0528	0.0328	0.6206
B04	7	1_B04_7_7	24	every 20 min	950.7	125	0.0873	0.0255	0.2921
B04	7	1_B04_7_9	24	every 20 min	250.3	158.8	0.0536	0.0322	0.6016
B04	7	1_B04_7_10	24	every 20 min	218.6	234.9	0.0533	0.0378	0.7091
B04	7	1_B04_7_11	24	every 20 min	691.9	248.4	0.0550	0.0238	0.4324
B04	7	1_B04_7_12	24	every 20 min	19.6	253.5	0.0564	0.0312	0.5527
B04	7	1_B04_7_13	24	every 20 min	453.6	273.1	0.0841	0.0334	0.3964
B04	7	1_B04_7_15	24	every 20 min	507.1	300.7	0.1122	0.0353	0.3143
B04	7	1_B04_7_16	24	every 20 min	221.4	310.3	0.0622	0.0325	0.5235
B04	7	1_B04_7_17	24	every 20 min	818.2	357.1	0.0923	0.0406	0.4391
B04	7	1_B04_7_18	24	every 20 min	750.9	360.1	0.0563	0.0298	0.5297
B04	7	1_B04_7_20	24	every 20 min	18.8	377.6	0.0539	0.0289	0.5357
B04	7	1_B04_7_21	24	every 20 min	92.9	423.2	0.0779	0.0427	0.5486
B04	7	1_B04_7_22	24	every 20 min	983.6	425.3	0.0613	0.0233	0.3803
B04	7	1_B04_7_23	24	every 20 min	162.8	431.8	0.0513	0.0340	0.6630
B04	7	1_B04_7_24	24	every 20 min	23.2	447.6	0.0666	0.0371	0.5578
B04	7	1_B04_7_25	24	every 20 min	246.5	456.4	0.0545	0.0265	0.4855
B04	7	1_B04_7_26	24	every 20 min	93.1	466.8	0.0956	0.0345	0.3607
B04	7	1_B04_7_27	24	every 20 min	841.9	489.2	0.0769	0.0373	0.4843
B04	7	1_B04_7_29	24	every 20 min	970.1	519.8	0.0370	0.0219	0.5923
B04	7	1_B04_7_30	24	every 20 min	90.3	528.4	0.1045	0.0346	0.3310
B04	7	1_B04_7_31	24	every 20 min	614.6	536.4	0.0903	0.0479	0.5300
B04	7	1_B04_7_32	24	every 20 min	174.1	541.6	0.0574	0.0334	0.5823
B04	7	1_B04_7_34	24	every 20 min	58.4	570.2	0.0723	0.0326	0.4510
B04	7	1_B04_7_36	24	every 20 min	244.3	595.5	0.0592	0.0270	0.4559
B04	7	1_B04_7_37	24	every 20 min	884.4	615.7	0.0675	0.0376	0.5572
B04	7	1_B04_7_38	24	every 20 min	88.1	618.7	0.0818	0.0349	0.4267
B04	7	1_B04_7_39	24	every 20 min	1005.1	628.5	0.0787	0.0400	0.5079
B04	7	1_B04_7_41	24	every 20 min	581.5	634.8	0.1392	0.0678	0.4872
B04	7	1_B04_7_42	24	every 20 min	195.4	650.7	0.0791	0.0327	0.4135
B04	7	1_B04_7_43	24	every 20 min	766.1	654	0.0982	0.0504	0.5133
B04	7	1_B04_7_44	24	every 20 min	29.2	686.2	0.0659	0.0280	0.4244
B04	7	1_B04_7_46	24	every 20 min	322	702.6	0.2359	0.1737	0.7364
B04	7	1_B04_7_47	24	every 20 min	816.1	706.9	0.0832	0.0467	0.5609
B04	7	1_B04_7_48	24	every 20 min	970	712.5	0.0475	0.0314	0.6619
B04	7	1_B04_7_49	24	every 20 min	861.5	722.3	0.0738	0.0325	0.4403
B04	7	1_B04_7_50	24	every 20 min	116.3	782.6	0.0846	0.0326	0.3853
B04	7	1_B04_7_51	24	every 20 min	786	802.8	0.0685	0.0381	0.5561
B04	7	1_B04_7_52	24	every 20 min	317.8	818.2	0.0869	0.0667	0.7675
B04	7	1_B04_7_53	24	every 20 min	49.9	839.8	0.0721	0.0489	0.6776
B04	7	1_B04_7_54	24	every 20 min	659.1	848.4	0.4938	0.1887	0.3822
B04	7	1_B04_7_55	24	every 20 min	483.4	868.2	0.1095	0.0648	0.5917
B04	7	1_B04_7_56	24	every 20 min	633.8	875.4	0.5576	0.2131	0.3821
B04	7	1_B04_7_57	24	every 20 min	200.8	886.8	0.0479	0.0282	0.5897
B04	7	1_B04_7_58	24	every 20 min	241.6	888	0.0824	0.0349	0.4228
B04	7	1_B04_7_59	24	every 20 min	878	900.5	0.0728	0.0337	0.4621
B04	7	1_B04_7_62	24	every 20 min	1005.7	987.3	0.0412	0.0260	0.6310
B04	7	1_B04_7_63	24	every 20 min	254.2	990.9	0.0574	0.0284	0.4952
B04	7	1_B04_7_64	24	every 20 min	774.2	992.9	0.0602	0.0313	0.5202
B04	7	1_B04_7_65	24	every 20 min	118	998.9	0.0447	0.0270	0.6036
B04	7	1_B04_7_66	24	every 20 min	832.5	1002.1	0.0430	0.0242	0.5639
B04	7	1_B04_7_67	24	every 20 min	942	1011.4	0.0367	0.0234	0.6388
B04	8	1_B04_8_1	24	every 20 min	53.3	31.2	0.0455	0.0269	0.5915
B04	8	1_B04_8_2	24	every 20 min	596.7	35.6	0.0515	0.0318	0.6172
B04	8	1_B04_8_3	24	every 20 min	560	73.5	0.0379	0.0280	0.7396
B04	8	1_B04_8_4	24	every 20 min	54.1	114.4	0.0396	0.0241	0.6080
B04	8	1_B04_8_5	24	every 20 min	327.2	207.2	0.0814	0.0413	0.5076
B04	8	1_B04_8_6	24	every 20 min	59.4	252.9	0.0422	0.0227	0.5374
B04	8	1_B04_8_7	24	every 20 min	640.5	261.8	0.0382	0.0247	0.6467
B04	8	1_B04_8_8	24	every 20 min	860.2	295	0.0441	0.0267	0.6049
B04	8	1_B04_8_11	24	every 20 min	123.6	379.1	0.0801	0.0338	0.4214
B04	8	1_B04_8_13	24	every 20 min	109.3	434.2	0.0466	0.0234	0.5013
B04	8	1_B04_8_15	24	every 20 min	917.6	456.5	0.0451	0.0218	0.4832
B04	8	1_B04_8_16	24	every 20 min	81.3	479.7	0.0727	0.0387	0.5324
B04	8	1_B04_8_18	24	every 20 min	947.4	569.9	0.0875	0.0419	0.4792
B04	8	1_B04_8_19	24	every 20 min	973.6	571.1	0.1239	0.0718	0.5795
B04	8	1_B04_8_20	24	every 20 min	244	590.9	0.2521	0.1568	0.6219
B04	8	1_B04_8_23	24	every 20 min	539.7	642.4	0.0934	0.0493	0.5283
B04	8	1_B04_8_24	24	every 20 min	28.1	688.2	0.0924	0.0369	0.3991
B04	8	1_B04_8_25	24	every 20 min	356	755.3	0.1101	0.0660	0.5996
B04	8	1_B04_8_26	24	every 20 min	284.1	783.8	0.1042	0.0563	0.5404
B04	8	1_B04_8_27	24	every 20 min	950.7	792.2	0.0855	0.0605	0.7077
B04	8	1_B04_8_28	24	every 20 min	129.4	801.2	0.1636	0.0632	0.3863
B04	8	1_B04_8_29	24	every 20 min	725.9	836.9	0.4319	0.1678	0.3885
B04	8	1_B04_8_30	24	every 20 min	144.7	841.7	0.2306	0.0768	0.3330
B04	8	1_B04_8_31	24	every 20 min	873.8	846.5	0.0896	0.0326	0.3634
B04	8	1_B04_8_32	24	every 20 min	889.1	859.6	0.0879	0.0294	0.3342
B04	8	1_B04_8_33	24	every 20 min	719.8	859.3	0.3674	0.1304	0.3549
B04	8	1_B04_8_35	24	every 20 min	130.9	964.1	0.1033	0.0476	0.4604
B04	8	1_B04_8_36	24	every 20 min	966.3	976	0.0645	0.0259	0.4011
B04	8	1_B04_8_37	24	every 20 min	139.6	985	0.1044	0.0579	0.5544
B04	8	1_B04_8_38	24	every 20 min	292.1	993.9	0.1210	0.0625	0.5160
B04	8	1_B04_8_39	24	every 20 min	959.1	1002.8	0.0357	0.0251	0.7042
B04	8	1_B04_8_40	24	every 20 min	411.7	1007.4	0.0719	0.0248	0.3450
B04	9	1_B04_9_1	24	every 20 min	866	25.1	0.0584	0.0345	0.5907
B04	9	1_B04_9_2	24	every 20 min	351.2	27.6	0.0688	0.0376	0.5462
B04	9	1_B04_9_3	24	every 20 min	239.2	28.9	0.0633	0.0367	0.5793
B04	9	1_B04_9_4	24	every 20 min	609	69.9	0.0436	0.0282	0.6467
B04	9	1_B04_9_5	24	every 20 min	438.2	74.6	0.0476	0.0284	0.5980
B04	9	1_B04_9_6	24	every 20 min	45.8	85.3	0.0466	0.0289	0.6193
B04	9	1_B04_9_7	24	every 20 min	830	115.1	0.0418	0.0252	0.6044
B04	9	1_B04_9_8	24	every 20 min	558	125.7	0.0632	0.0344	0.5442
B04	9	1_B04_9_9	24	every 20 min	104.3	146	0.0840	0.0332	0.3945
B04	9	1_B04_9_10	24	every 20 min	373	165.7	0.0445	0.0285	0.6404
B04	9	1_B04_9_12	24	every 20 min	653.2	253	0.0898	0.0729	0.8126
B04	9	1_B04_9_13	24	every 20 min	615.8	257.6	0.0480	0.0291	0.6059
B04	9	1_B04_9_14	24	every 20 min	836.7	284.9	0.0971	0.0524	0.5401
B04	9	1_B04_9_15	24	every 20 min	782.3	294.3	0.0661	0.0367	0.5548
B04	9	1_B04_9_16	24	every 20 min	355.4	304.6	0.0563	0.0306	0.5433
B04	9	1_B04_9_17	24	every 20 min	914.4	314.1	0.0630	0.0339	0.5376
B04	9	1_B04_9_18	24	every 20 min	280.1	320.2	0.3963	0.1847	0.4661
B04	9	1_B04_9_19	24	every 20 min	105.5	346.1	0.1115	0.0650	0.5828
B04	9	1_B04_9_20	24	every 20 min	41.3	352.7	0.1285	0.0631	0.4905
B04	9	1_B04_9_21	24	every 20 min	896.5	385.9	0.0451	0.0270	0.5983
B04	9	1_B04_9_22	24	every 20 min	212.5	391.1	0.0752	0.0296	0.3937
B04	9	1_B04_9_23	24	every 20 min	359.9	451.3	0.0464	0.0295	0.6357
B04	9	1_B04_9_24	24	every 20 min	435.1	450.7	0.0703	0.0289	0.4107
B04	9	1_B04_9_27	24	every 20 min	27.6	525.6	0.0656	0.0249	0.3794
B04	9	1_B04_9_30	24	every 20 min	551.6	572.9	0.0990	0.0519	0.5246
B04	9	1_B04_9_31	24	every 20 min	633.2	590.1	0.0920	0.0533	0.5793
B04	9	1_B04_9_33	24	every 20 min	1007.5	625.2	0.0508	0.0316	0.6213
B04	9	1_B04_9_35	24	every 20 min	770.4	663.6	0.1104	0.0714	0.6466
B04	9	1_B04_9_36	24	every 20 min	665.1	666.4	0.0743	0.0329	0.4425
B04	9	1_B04_9_37	24	every 20 min	33.3	674.9	0.0892	0.0415	0.4653
B04	9	1_B04_9_38	24	every 20 min	383.1	718	0.0764	0.0282	0.3690
B04	9	1_B04_9_39	24	every 20 min	755.1	739.8	0.0686	0.0398	0.5807
B04	9	1_B04_9_41	24	every 20 min	642.1	764.8	0.0649	0.0494	0.7607
B04	9	1_B04_9_42	24	every 20 min	264.8	786.8	0.2200	0.0788	0.3582
B04	9	1_B04_9_43	24	every 20 min	821.5	789.3	0.0437	0.0250	0.5724
B04	9	1_B04_9_44	24	every 20 min	158.9	792.6	0.1102	0.0510	0.4632
B04	9	1_B04_9_45	24	every 20 min	458.5	791.2	0.0754	0.0309	0.4098
B04	9	1_B04_9_47	24	every 20 min	65.8	814.7	0.2766	0.1038	0.3754
B04	9	1_B04_9_49	24	every 20 min	47.3	834	0.2528	0.1286	0.5086
B04	9	1_B04_9_50	24	every 20 min	280.9	834.8	0.2445	0.0707	0.2893
B04	9	1_B04_9_51	24	every 20 min	1006.9	835.4	0.0338	0.0221	0.6516
B04	9	1_B04_9_52	24	every 20 min	187.2	838.3	0.0749	0.0344	0.4594
B04	9	1_B04_9_53	24	every 20 min	308	857.8	0.0852	0.0428	0.5025
B04	9	1_B04_9_54	24	every 20 min	316.1	892.7	0.1018	0.0402	0.3946
B04	9	1_B04_9_55	24	every 20 min	369.7	895.2	0.0830	0.0365	0.4391
B04	9	1_B04_9_56	24	every 20 min	477.2	903.8	0.0669	0.0392	0.5868
B04	9	1_B04_9_58	24	every 20 min	114	934.6	0.0389	0.0239	0.6150
B04	9	1_B04_9_59	24	every 20 min	670.2	946.9	0.0874	0.0543	0.6217
B04	9	1_B04_9_60	24	every 20 min	365.4	955.7	0.0650	0.0337	0.5181
B04	9	1_B04_9_61	24	every 20 min	336.6	965.8	0.0816	0.0349	0.4270
B04	9	1_B04_9_62	24	every 20 min	218	967.1	0.0606	0.0355	0.5846
B04	9	1_B04_9_63	24	every 20 min	426.2	968.8	0.0613	0.0333	0.5431
B04	9	1_B04_9_64	24	every 20 min	212.5	1007.2	0.0645	0.0274	0.4248
B04	10	1_B04_10_1	24	every 20 min	76.3	69.4	0.0724	0.0409	0.5647
B04	10	1_B04_10_2	24	every 20 min	461.6	81.2	0.0728	0.0401	0.5505
B04	10	1_B04_10_3	24	every 20 min	921	88	0.0593	0.0263	0.4426
B04	10	1_B04_10_4	24	every 20 min	27.5	107.5	0.0673	0.0412	0.6128
B04	10	1_B04_10_5	24	every 20 min	83.9	123.8	0.0749	0.0413	0.5514
B04	10	1_B04_10_6	24	every 20 min	159.4	129.9	0.0679	0.0392	0.5779
B04	10	1_B04_10_7	24	every 20 min	215	134.1	0.0899	0.0330	0.3667
B04	10	1_B04_10_8	24	every 20 min	712.2	166.8	0.2111	0.1431	0.6780
B04	10	1_B04_10_9	24	every 20 min	483.3	176.9	0.0663	0.0256	0.3861
B04	10	1_B04_10_10	24	every 20 min	131	198.7	0.0898	0.0293	0.3267
B04	10	1_B04_10_12	24	every 20 min	325	228.1	0.1517	0.0618	0.4074
B04	10	1_B04_10_13	24	every 20 min	875.1	233	0.1023	0.0386	0.3768
B04	10	1_B04_10_14	24	every 20 min	984.6	271.6	0.0908	0.0354	0.3899
B04	10	1_B04_10_15	24	every 20 min	331.3	279	0.1382	0.0562	0.4069
B04	10	1_B04_10_16	24	every 20 min	394.2	313.4	0.0473	0.0282	0.5972
B04	10	1_B04_10_17	24	every 20 min	850.3	328.3	0.2257	0.1161	0.5143
B04	10	1_B04_10_18	24	every 20 min	250	331.5	0.2209	0.1070	0.4845
B04	10	1_B04_10_19	24	every 20 min	859.8	338.9	0.2246	0.1193	0.5311
B04	10	1_B04_10_20	24	every 20 min	266	337.7	0.1998	0.0959	0.4801
B04	10	1_B04_10_21	24	every 20 min	521.6	341.2	0.0452	0.0262	0.5782
B04	10	1_B04_10_22	24	every 20 min	248.7	344.9	0.2091	0.0988	0.4725
B04	10	1_B04_10_23	24	every 20 min	903.6	358.2	0.0447	0.0231	0.5167
B04	10	1_B04_10_24	24	every 20 min	492.7	404.4	0.0710	0.0349	0.4914
B04	10	1_B04_10_25	24	every 20 min	223.9	416.4	0.0921	0.0552	0.5988
B04	10	1_B04_10_26	24	every 20 min	890.2	470.5	0.0515	0.0231	0.4486
B04	10	1_B04_10_28	24	every 20 min	93	528.9	0.0941	0.0423	0.4498
B04	10	1_B04_10_29	24	every 20 min	32.2	534.1	0.1128	0.0610	0.5410
B04	10	1_B04_10_30	24	every 20 min	455.8	540.9	0.0792	0.0392	0.4948
B04	10	1_B04_10_31	24	every 20 min	325.7	558.3	0.0822	0.0261	0.3171
B04	10	1_B04_10_32	24	every 20 min	86.6	609.2	0.0735	0.0405	0.5516
B04	10	1_B04_10_33	24	every 20 min	990.2	650.8	0.0812	0.0328	0.4043
B04	10	1_B04_10_34	24	every 20 min	21.1	663.1	0.0819	0.0441	0.5385
B04	10	1_B04_10_36	24	every 20 min	419.6	692.6	0.0433	0.0252	0.5822
B04	10	1_B04_10_37	24	every 20 min	974.3	744.9	0.1153	0.0372	0.3223
B04	10	1_B04_10_38	24	every 20 min	422	760.1	0.0748	0.0457	0.6104
B04	10	1_B04_10_39	24	every 20 min	911.5	764.6	0.1370	0.0462	0.3372
B04	10	1_B04_10_41	24	every 20 min	289	783.7	0.1139	0.0410	0.3598
B04	10	1_B04_10_42	24	every 20 min	629.3	807.5	0.0523	0.0292	0.5577
B04	10	1_B04_10_43	24	every 20 min	957	833.2	0.0928	0.0442	0.4765
B04	10	1_B04_10_45	24	every 20 min	459.2	872.9	0.0906	0.0447	0.4927
B04	10	1_B04_10_46	24	every 20 min	882.1	878.5	0.0432	0.0332	0.7692
B04	10	1_B04_10_47	24	every 20 min	149.8	897.3	0.0766	0.0429	0.5599
B04	10	1_B04_10_48	24	every 20 min	611.4	897.3	0.1645	0.0657	0.3992
B04	10	1_B04_10_49	24	every 20 min	30.5	901.9	0.0381	0.0229	0.6023
B04	10	1_B04_10_51	24	every 20 min	127.8	953.8	0.0709	0.0315	0.4435
B04	10	1_B04_10_52	24	every 20 min	775.3	964.4	0.0818	0.0233	0.2853
B04	10	1_B04_10_53	24	every 20 min	675	967.7	0.0440	0.0249	0.5651
B04	10	1_B04_10_54	24	every 20 min	490.7	999.8	0.0881	0.0391	0.4440
B04	11	1_B04_11_1	24	every 20 min	996.7	15	0.0498	0.0278	0.5575
B04	11	1_B04_11_2	24	every 20 min	471	21	0.0625	0.0274	0.4386
B04	11	1_B04_11_3	24	every 20 min	837.9	29.5	0.0600	0.0278	0.4634
B04	11	1_B04_11_4	24	every 20 min	73.3	71.8	0.0471	0.0320	0.6797
B04	11	1_B04_11_5	24	every 20 min	270.5	76.9	0.1209	0.0509	0.4209
B04	11	1_B04_11_6	24	every 20 min	975.9	80.2	0.0402	0.0218	0.5413
B04	11	1_B04_11_7	24	every 20 min	609.3	109.9	0.0787	0.0367	0.4661
B04	11	1_B04_11_8	24	every 20 min	996.4	116.9	0.0517	0.0257	0.4966
B04	11	1_B04_11_9	24	every 20 min	261.6	118	0.2197	0.0607	0.2760
B04	11	1_B04_11_10	24	every 20 min	876.1	132.2	0.0517	0.0214	0.4132
B04	11	1_B04_11_11	24	every 20 min	526.8	136.2	0.0512	0.0383	0.7480
B04	11	1_B04_11_12	24	every 20 min	39.9	138.6	0.1996	0.0943	0.4725
B04	11	1_B04_11_13	24	every 20 min	742.4	151.9	0.0447	0.0251	0.5623
B04	11	1_B04_11_14	24	every 20 min	791.3	167.3	0.0502	0.0250	0.4979
B04	11	1_B04_11_15	24	every 20 min	40.1	171.1	0.1556	0.0596	0.3828
B04	11	1_B04_11_16	24	every 20 min	449.6	181.7	0.0659	0.0280	0.4254
B04	11	1_B04_11_17	24	every 20 min	990.3	188.7	0.0530	0.0219	0.4137
B04	11	1_B04_11_18	24	every 20 min	213.3	191.8	0.0619	0.0350	0.5647
B04	11	1_B04_11_19	24	every 20 min	566.6	205.8	0.0545	0.0259	0.4758
B04	11	1_B04_11_20	24	every 20 min	688.9	208.6	0.0500	0.0313	0.6261
B04	11	1_B04_11_21	24	every 20 min	942.9	223.1	0.0481	0.0294	0.6102
B04	11	1_B04_11_22	24	every 20 min	821.5	223	0.0960	0.0291	0.3031
B04	11	1_B04_11_23	24	every 20 min	311.5	226.7	0.0544	0.0271	0.4975
B04	11	1_B04_11_24	24	every 20 min	384.1	240.7	0.0739	0.0315	0.4263
B04	11	1_B04_11_25	24	every 20 min	423.2	255.3	0.0631	0.0274	0.4344
B04	11	1_B04_11_26	24	every 20 min	202.6	266.5	0.0812	0.0294	0.3614
B04	11	1_B04_11_27	24	every 20 min	786.8	277.6	0.1194	0.0341	0.2857
B04	11	1_B04_11_28	24	every 20 min	602.6	285	0.0797	0.0388	0.4863
B04	11	1_B04_11_29	24	every 20 min	718.9	289.2	0.0773	0.0330	0.4264
B04	11	1_B04_11_30	24	every 20 min	344.8	314.4	0.0620	0.0457	0.7373
B04	11	1_B04_11_31	24	every 20 min	244.3	319.2	0.0735	0.0367	0.4985
B04	11	1_B04_11_32	24	every 20 min	529.6	339.6	0.1099	0.0448	0.4080
B04	11	1_B04_11_33	24	every 20 min	82.3	344.8	0.0854	0.0439	0.5137
B04	11	1_B04_11_34	24	every 20 min	378.4	350.7	0.0923	0.0350	0.3798
B04	11	1_B04_11_35	24	every 20 min	305.7	368.1	0.0560	0.0341	0.6098
B04	11	1_B04_11_36	24	every 20 min	904.6	365.5	0.0719	0.0294	0.4084
B04	11	1_B04_11_38	24	every 20 min	407.2	432.5	0.1061	0.0482	0.4541
B04	11	1_B04_11_39	24	every 20 min	783.7	443.9	0.0954	0.0346	0.3628
B04	11	1_B04_11_40	24	every 20 min	914.7	456.6	0.0644	0.0270	0.4192
B04	11	1_B04_11_41	24	every 20 min	980.5	465	0.0871	0.0359	0.4126
B04	11	1_B04_11_42	24	every 20 min	23.6	467.4	0.0693	0.0339	0.4895
B04	11	1_B04_11_43	24	every 20 min	373.8	468.5	0.0762	0.0396	0.5197
B04	11	1_B04_11_44	24	every 20 min	295.2	478.7	0.0726	0.0419	0.5771
B04	11	1_B04_11_46	24	every 20 min	718.3	491.3	0.0965	0.0464	0.4809
B04	11	1_B04_11_47	24	every 20 min	804.2	540.6	0.0820	0.0276	0.3362
B04	11	1_B04_11_48	24	every 20 min	736.1	608.6	0.0773	0.0311	0.4017
B04	11	1_B04_11_49	24	every 20 min	340.4	633.8	0.0858	0.0528	0.6150
B04	11	1_B04_11_50	24	every 20 min	840.6	651.6	0.0990	0.0468	0.4724
B04	11	1_B04_11_51	24	every 20 min	354.6	692.9	0.2352	0.0713	0.3032
B04	11	1_B04_11_52	24	every 20 min	688.4	708.7	0.0767	0.0444	0.5783
B04	11	1_B04_11_53	24	every 20 min	110.1	735	0.0768	0.0367	0.4775
B04	11	1_B04_11_54	24	every 20 min	978.3	739.5	0.0528	0.0307	0.5809
B04	11	1_B04_11_56	24	every 20 min	437.1	787.5	0.0998	0.0395	0.3953
B04	11	1_B04_11_57	24	every 20 min	787.6	805.9	0.1298	0.0980	0.7552
B04	11	1_B04_11_58	24	every 20 min	939.3	808.6	0.0721	0.0427	0.5923
B04	11	1_B04_11_59	24	every 20 min	545.8	808.8	0.1111	0.0590	0.5316
B04	11	1_B04_11_60	24	every 20 min	568.5	848.2	0.1892	0.0837	0.4423
B04	11	1_B04_11_61	24	every 20 min	636.2	863.6	0.0607	0.0326	0.5366
B04	11	1_B04_11_62	24	every 20 min	902.7	888	0.0721	0.0375	0.5206
B04	11	1_B04_11_63	24	every 20 min	537.7	889.2	0.1027	0.0390	0.3800
B04	11	1_B04_11_64	24	every 20 min	172.6	893.8	0.1374	0.0705	0.5129
B04	11	1_B04_11_65	24	every 20 min	202.4	900.6	0.1348	0.0774	0.5744
B04	11	1_B04_11_67	24	every 20 min	533.6	930.5	0.0670	0.0411	0.6139
B04	11	1_B04_11_68	24	every 20 min	269.5	934.7	0.1135	0.0449	0.3958
B04	11	1_B04_11_69	24	every 20 min	962.6	934.5	0.0432	0.0241	0.5573
B04	11	1_B04_11_70	24	every 20 min	603.8	946.5	0.1249	0.0562	0.4500
B04	11	1_B04_11_72	24	every 20 min	879	970.5	0.0711	0.0258	0.3631
B04	11	1_B04_11_73	24	every 20 min	402.5	977.3	0.1035	0.0410	0.3964
B04	11	1_B04_11_74	24	every 20 min	107.1	1005.4	0.0313	0.0208	0.6643
B05	0	1_B05_0_1	26	every 20 min	736.9	17.5	0.0441	0.0252	0.5701
B05	0	1_B05_0_2	26	every 20 min	93.2	19.8	0.0466	0.0274	0.5873
B05	0	1_B05_0_3	26	every 20 min	323.8	33.4	0.2117	0.0801	0.3784
B05	0	1_B05_0_4	26	every 20 min	851	36.1	0.0512	0.0272	0.5303
B05	0	1_B05_0_5	26	every 20 min	299.6	37.4	0.2377	0.1009	0.4243
B05	0	1_B05_0_6	26	every 20 min	269	53.9	0.0671	0.0336	0.5016
B05	0	1_B05_0_8	26	every 20 min	847.5	98.9	0.0987	0.0375	0.3795
B05	0	1_B05_0_9	26	every 20 min	508.5	104.2	0.0809	0.0390	0.4825
B05	0	1_B05_0_10	26	every 20 min	457	148	0.1101	0.0403	0.3666
B05	0	1_B05_0_11	26	every 20 min	474.8	170.1	0.0936	0.0386	0.4125
B05	0	1_B05_0_12	26	every 20 min	800.8	183.7	0.0779	0.0401	0.5140
B05	0	1_B05_0_14	26	every 20 min	669.8	183.3	0.0539	0.0345	0.6397
B05	0	1_B05_0_15	26	every 20 min	312.7	210.9	0.0501	0.0240	0.4785
B05	0	1_B05_0_17	26	every 20 min	524.7	256.3	0.0515	0.0278	0.5407
B05	0	1_B05_0_18	26	every 20 min	397	259.3	0.1683	0.0626	0.3720
B05	0	1_B05_0_19	26	every 20 min	761.6	259.9	0.1311	0.0410	0.3127
B05	0	1_B05_0_20	26	every 20 min	377.4	265.3	0.1523	0.0456	0.2997
B05	0	1_B05_0_21	26	every 20 min	505.4	282.4	0.0836	0.0444	0.5312
B05	0	1_B05_0_22	26	every 20 min	704.1	296	0.1051	0.0395	0.3756
B05	0	1_B05_0_23	26	every 20 min	886.9	315.3	0.1822	0.0550	0.3020
B05	0	1_B05_0_24	26	every 20 min	553.4	360.1	0.0566	0.0303	0.5359
B05	0	1_B05_0_25	26	every 20 min	427.7	365.2	0.0543	0.0300	0.5522
B05	0	1_B05_0_26	26	every 20 min	199.3	383.8	0.0923	0.0413	0.4477
B05	0	1_B05_0_27	26	every 20 min	702.4	392	0.0557	0.0306	0.5488
B05	0	1_B05_0_28	26	every 20 min	855	396.2	0.0734	0.0298	0.4058
B05	0	1_B05_0_29	26	every 20 min	38.6	404.8	0.1304	0.0528	0.4046
B05	0	1_B05_0_30	26	every 20 min	680.6	424	0.0635	0.0415	0.6530
B05	0	1_B05_0_31	26	every 20 min	485.6	424.7	0.0453	0.0312	0.6904
B05	0	1_B05_0_32	26	every 20 min	935.9	426.2	0.0719	0.0311	0.4329
B05	0	1_B05_0_33	26	every 20 min	86.5	433.5	0.0634	0.0304	0.4792
B05	0	1_B05_0_34	26	every 20 min	258.2	508.1	0.0715	0.0385	0.5391
B05	0	1_B05_0_35	26	every 20 min	792.8	512.1	0.0724	0.0349	0.4812
B05	0	1_B05_0_36	26	every 20 min	434.6	517.6	0.1005	0.0481	0.4783
B05	0	1_B05_0_37	26	every 20 min	206	519.8	0.1077	0.0520	0.4828
B05	0	1_B05_0_38	26	every 20 min	684.8	521.4	0.0924	0.0467	0.5051
B05	0	1_B05_0_39	26	every 20 min	203.3	536.9	0.1098	0.0525	0.4783
B05	0	1_B05_0_40	26	every 20 min	33.6	545.2	0.1311	0.0423	0.3229
B05	0	1_B05_0_41	26	every 20 min	991.7	553.2	0.0598	0.0335	0.5605
B05	0	1_B05_0_42	26	every 20 min	693.8	574.8	0.1832	0.0638	0.3483
B05	0	1_B05_0_43	26	every 20 min	219.3	577.5	0.0555	0.0345	0.6212
B05	0	1_B05_0_44	26	every 20 min	268.1	583.5	0.0789	0.0584	0.7412
B05	0	1_B05_0_45	26	every 20 min	512.6	627.1	0.0932	0.0467	0.5013
B05	0	1_B05_0_46	26	every 20 min	866.4	628.7	0.1290	0.0487	0.3774
B05	0	1_B05_0_47	26	every 20 min	981.9	629.6	0.0309	0.0203	0.6574
B05	0	1_B05_0_48	26	every 20 min	127.7	649.4	0.0872	0.0402	0.4608
B05	0	1_B05_0_49	26	every 20 min	942.3	650.7	0.1042	0.0430	0.4125
B05	0	1_B05_0_50	26	every 20 min	111.2	666.9	0.1295	0.0435	0.3361
B05	0	1_B05_0_51	26	every 20 min	571.2	771.9	0.1036	0.0308	0.2969
B05	0	1_B05_0_53	26	every 20 min	291.6	811.2	0.1022	0.0320	0.3135
B05	0	1_B05_0_54	26	every 20 min	439.4	836.5	0.0933	0.0361	0.3869
B05	0	1_B05_0_57	26	every 20 min	56.2	887.4	0.0495	0.0231	0.4671
B05	0	1_B05_0_58	26	every 20 min	144.6	890.1	0.0435	0.0232	0.5328
B05	0	1_B05_0_59	26	every 20 min	193.1	900.3	0.0778	0.0282	0.3623
B05	0	1_B05_0_60	26	every 20 min	257	920.7	0.0441	0.0284	0.6432
B05	0	1_B05_0_62	26	every 20 min	47.5	940.8	0.0666	0.0258	0.3869
B05	0	1_B05_0_63	26	every 20 min	575.3	945	0.1123	0.0424	0.3771
B05	0	1_B05_0_64	26	every 20 min	144.8	958.1	0.0360	0.0268	0.7452
B05	0	1_B05_0_66	26	every 20 min	354.9	991.4	0.0651	0.0249	0.3831
B05	0	1_B05_0_67	26	every 20 min	404.4	990.1	0.0778	0.0347	0.4457
B05	1	1_B05_1_1	26	every 20 min	470.7	15.7	0.0750	0.0422	0.5629
B05	1	1_B05_1_2	26	every 20 min	85.4	31.1	0.0500	0.0273	0.5459
B05	1	1_B05_1_3	26	every 20 min	155	35.1	0.0961	0.0547	0.5689
B05	1	1_B05_1_4	26	every 20 min	972.1	35.4	0.0827	0.0372	0.4498
B05	1	1_B05_1_5	26	every 20 min	249.1	52.4	0.2329	0.0827	0.3550
B05	1	1_B05_1_6	26	every 20 min	406.8	65.6	0.0894	0.0398	0.4447
B05	1	1_B05_1_7	26	every 20 min	327.5	74.3	0.1526	0.0455	0.2981
B05	1	1_B05_1_8	26	every 20 min	215.4	87.7	0.0754	0.0370	0.4909
B05	1	1_B05_1_9	26	every 20 min	465.5	97.5	0.0874	0.0364	0.4168
B05	1	1_B05_1_10	26	every 20 min	691.1	99.5	0.0633	0.0337	0.5330
B05	1	1_B05_1_11	26	every 20 min	757.2	104.2	0.0813	0.0386	0.4751
B05	1	1_B05_1_12	26	every 20 min	904.7	104.1	0.0702	0.0296	0.4215
B05	1	1_B05_1_13	26	every 20 min	272.6	123.6	0.2046	0.0715	0.3493
B05	1	1_B05_1_15	26	every 20 min	383	132.4	0.1012	0.0403	0.3983
B05	1	1_B05_1_16	26	every 20 min	441	150.8	0.0625	0.0265	0.4240
B05	1	1_B05_1_17	26	every 20 min	128	160.5	0.0826	0.0364	0.4402
B05	1	1_B05_1_18	26	every 20 min	913.6	163.5	0.0502	0.0296	0.5890
B05	1	1_B05_1_19	26	every 20 min	808.5	207.3	0.2076	0.1626	0.7831
B05	1	1_B05_1_20	26	every 20 min	785.1	209.2	0.0590	0.0418	0.7077
B05	1	1_B05_1_21	26	every 20 min	361.2	214.3	0.1761	0.0550	0.3120
B05	1	1_B05_1_22	26	every 20 min	268.2	218.2	0.0825	0.0327	0.3960
B05	1	1_B05_1_23	26	every 20 min	606.9	215.9	0.0511	0.0297	0.5800
B05	1	1_B05_1_24	26	every 20 min	455.8	222.4	0.0915	0.0381	0.4160
B05	1	1_B05_1_25	26	every 20 min	883.2	229.2	0.0541	0.0254	0.4692
B05	1	1_B05_1_26	26	every 20 min	179.9	232.7	0.0591	0.0281	0.4757
B05	1	1_B05_1_28	26	every 20 min	112.8	275.4	0.0655	0.0315	0.4802
B05	1	1_B05_1_29	26	every 20 min	338.2	277.3	0.0792	0.0316	0.3990
B05	1	1_B05_1_31	26	every 20 min	892.3	278.3	0.0704	0.0335	0.4761
B05	1	1_B05_1_32	26	every 20 min	49.4	291.3	0.0969	0.0490	0.5062
B05	1	1_B05_1_33	26	every 20 min	731	297.6	0.0570	0.0301	0.5273
B05	1	1_B05_1_34	26	every 20 min	144.2	323.4	0.0891	0.0396	0.4447
B05	1	1_B05_1_35	26	every 20 min	391.8	361.3	0.0758	0.0478	0.6309
B05	1	1_B05_1_36	26	every 20 min	938.9	364	0.0806	0.0280	0.3476
B05	1	1_B05_1_37	26	every 20 min	87.5	370.2	0.1229	0.0347	0.2823
B05	1	1_B05_1_38	26	every 20 min	605.2	411.8	0.0956	0.0390	0.4078
B05	1	1_B05_1_39	26	every 20 min	64.6	413.5	0.0741	0.0317	0.4274
B05	1	1_B05_1_40	26	every 20 min	154.5	425.9	0.0617	0.0299	0.4850
B05	1	1_B05_1_41	26	every 20 min	796.2	426.7	0.0666	0.0357	0.5353
B05	1	1_B05_1_42	26	every 20 min	286.8	452	0.0915	0.0344	0.3760
B05	1	1_B05_1_43	26	every 20 min	850.1	469.9	0.1052	0.0330	0.3132
B05	1	1_B05_1_44	26	every 20 min	199.1	478.5	0.0642	0.0293	0.4570
B05	1	1_B05_1_45	26	every 20 min	143.5	480.7	0.1302	0.0331	0.2545
B05	1	1_B05_1_46	26	every 20 min	343.7	485.6	0.0965	0.0567	0.5878
B05	1	1_B05_1_47	26	every 20 min	422.7	519.6	0.0913	0.0436	0.4773
B05	1	1_B05_1_48	26	every 20 min	784.9	535.1	0.2154	0.0756	0.3512
B05	1	1_B05_1_50	26	every 20 min	233.4	547.2	0.0944	0.0410	0.4342
B05	1	1_B05_1_51	26	every 20 min	639.2	554.4	0.0767	0.0381	0.4969
B05	1	1_B05_1_52	26	every 20 min	809.6	565.2	0.1449	0.0611	0.4214
B05	1	1_B05_1_53	26	every 20 min	131.1	574.6	0.0680	0.0331	0.4868
B05	1	1_B05_1_54	26	every 20 min	878.2	580.5	0.0597	0.0348	0.5825
B05	1	1_B05_1_55	26	every 20 min	841.8	583	0.2906	0.1842	0.6340
B05	1	1_B05_1_56	26	every 20 min	266.4	602.3	0.0822	0.0369	0.4490
B05	1	1_B05_1_57	26	every 20 min	760.1	616.6	0.1366	0.0589	0.4310
B05	1	1_B05_1_58	26	every 20 min	992.2	630.3	0.0654	0.0547	0.8370
B05	1	1_B05_1_59	26	every 20 min	727.1	633.8	0.1458	0.0502	0.3442
B05	1	1_B05_1_60	26	every 20 min	535.6	651.1	0.0900	0.0524	0.5828
B05	1	1_B05_1_61	26	every 20 min	563.5	663.7	0.0954	0.0472	0.4949
B05	1	1_B05_1_62	26	every 20 min	698.3	664.8	0.1343	0.0449	0.3345
B05	1	1_B05_1_63	26	every 20 min	446.5	671.2	0.0739	0.0438	0.5922
B05	1	1_B05_1_65	26	every 20 min	303.2	688.3	0.0889	0.0394	0.4426
B05	1	1_B05_1_67	26	every 20 min	841.8	708.1	0.1264	0.0562	0.4444
B05	1	1_B05_1_68	26	every 20 min	348.7	733.5	0.1212	0.0362	0.2987
B05	1	1_B05_1_69	26	every 20 min	668.3	734.2	0.1011	0.0369	0.3648
B05	1	1_B05_1_70	26	every 20 min	797	735.2	0.0980	0.0435	0.4432
B05	1	1_B05_1_71	26	every 20 min	982.2	757.6	0.0700	0.0400	0.5723
B05	1	1_B05_1_72	26	every 20 min	846.2	771.5	0.1053	0.0718	0.6819
B05	1	1_B05_1_73	26	every 20 min	804.9	787.2	0.2425	0.0903	0.3722
B05	1	1_B05_1_74	26	every 20 min	607.9	803.3	0.1248	0.0569	0.4561
B05	1	1_B05_1_75	26	every 20 min	529.6	816	0.0707	0.0392	0.5548
B05	1	1_B05_1_76	26	every 20 min	825.1	815.9	0.2740	0.1138	0.4154
B05	1	1_B05_1_77	26	every 20 min	868.5	817.7	0.0920	0.0523	0.5686
B05	1	1_B05_1_79	26	every 20 min	212.1	859.2	0.0799	0.0467	0.5841
B05	1	1_B05_1_80	26	every 20 min	395.7	895.5	0.1104	0.0309	0.2801
B05	1	1_B05_1_81	26	every 20 min	112.2	910.1	0.0614	0.0373	0.6073
B05	1	1_B05_1_83	26	every 20 min	267.5	935.2	0.0481	0.0262	0.5453
B05	1	1_B05_1_84	26	every 20 min	903.9	939.2	0.1345	0.0412	0.3062
B05	1	1_B05_1_85	26	every 20 min	938	948.3	0.0670	0.0360	0.5370
B05	1	1_B05_1_86	26	every 20 min	807.6	950.8	0.1271	0.0370	0.2914
B05	1	1_B05_1_89	26	every 20 min	168.6	996.4	0.0493	0.0276	0.5610
B05	1	1_B05_1_90	26	every 20 min	50.6	1003.2	0.0607	0.0270	0.4450
B05	1	1_B05_1_91	26	every 20 min	509.9	1005.1	0.0714	0.0252	0.3527
B05	2	1_B05_2_2	26	every 20 min	290.6	20.9	0.0607	0.0272	0.4478
B05	2	1_B05_2_3	26	every 20 min	748	46.6	0.2213	0.0936	0.4230
B05	2	1_B05_2_4	26	every 20 min	679.6	60.8	0.0723	0.0346	0.4788
B05	2	1_B05_2_5	26	every 20 min	768.7	60.2	0.2101	0.0794	0.3779
B05	2	1_B05_2_6	26	every 20 min	709.4	64.1	0.0677	0.0384	0.5679
B05	2	1_B05_2_7	26	every 20 min	380	65.1	0.0612	0.0271	0.4430
B05	2	1_B05_2_8	26	every 20 min	89.7	77.4	0.0559	0.0349	0.6241
B05	2	1_B05_2_9	26	every 20 min	122.2	123.9	0.0560	0.0346	0.6177
B05	2	1_B05_2_10	26	every 20 min	987.9	142.1	0.1588	0.0557	0.3504
B05	2	1_B05_2_11	26	every 20 min	810.5	154.1	0.1165	0.0426	0.3660
B05	2	1_B05_2_12	26	every 20 min	958.1	157.2	0.1023	0.0460	0.4499
B05	2	1_B05_2_13	26	every 20 min	296.4	158.8	0.1143	0.0360	0.3150
B05	2	1_B05_2_14	26	every 20 min	160.2	163.2	0.1273	0.0442	0.3474
B05	2	1_B05_2_15	26	every 20 min	579.7	168.4	0.0931	0.0447	0.4798
B05	2	1_B05_2_16	26	every 20 min	223	177.4	0.0479	0.0262	0.5470
B05	2	1_B05_2_17	26	every 20 min	1010.6	184.9	0.1013	0.0445	0.4393
B05	2	1_B05_2_18	26	every 20 min	380.6	186.7	0.0910	0.0374	0.4104
B05	2	1_B05_2_19	26	every 20 min	951.9	227.6	0.1369	0.0522	0.3810
B05	2	1_B05_2_20	26	every 20 min	140.8	230.2	0.0615	0.0317	0.5158
B05	2	1_B05_2_21	26	every 20 min	412	284.2	0.0766	0.0315	0.4113
B05	2	1_B05_2_22	26	every 20 min	874.9	288.5	0.0593	0.0339	0.5720
B05	2	1_B05_2_23	26	every 20 min	18.6	289.5	0.0637	0.0339	0.5326
B05	2	1_B05_2_24	26	every 20 min	290.9	305	0.0945	0.0358	0.3786
B05	2	1_B05_2_25	26	every 20 min	997.3	310.3	0.0828	0.0329	0.3975
B05	2	1_B05_2_26	26	every 20 min	349.1	343.9	0.0640	0.0350	0.5465
B05	2	1_B05_2_27	26	every 20 min	850.2	358.5	0.1554	0.0536	0.3449
B05	2	1_B05_2_28	26	every 20 min	868.6	364.7	0.1456	0.0447	0.3073
B05	2	1_B05_2_29	26	every 20 min	416.4	373.8	0.0528	0.0413	0.7825
B05	2	1_B05_2_30	26	every 20 min	162	378.4	0.0495	0.0295	0.5974
B05	2	1_B05_2_31	26	every 20 min	87.6	402.6	0.0880	0.0523	0.5946
B05	2	1_B05_2_32	26	every 20 min	298.8	405.1	0.0676	0.0287	0.4245
B05	2	1_B05_2_33	26	every 20 min	434	421.1	0.1540	0.0389	0.2528
B05	2	1_B05_2_34	26	every 20 min	66.4	427.1	0.1233	0.0853	0.6920
B05	2	1_B05_2_36	26	every 20 min	162.4	431.4	0.0518	0.0280	0.5403
B05	2	1_B05_2_37	26	every 20 min	209.3	447.7	0.1923	0.0746	0.3878
B05	2	1_B05_2_38	26	every 20 min	408.3	449.7	0.1472	0.0391	0.2657
B05	2	1_B05_2_40	26	every 20 min	60.8	477.9	0.1017	0.0551	0.5422
B05	2	1_B05_2_41	26	every 20 min	282.7	496.3	0.0770	0.0341	0.4429
B05	2	1_B05_2_42	26	every 20 min	957.8	512.3	0.0933	0.0388	0.4158
B05	2	1_B05_2_43	26	every 20 min	865.8	519.5	0.0818	0.0367	0.4487
B05	2	1_B05_2_44	26	every 20 min	216.3	526.6	0.1846	0.0595	0.3221
B05	2	1_B05_2_45	26	every 20 min	573	551.4	0.0686	0.0272	0.3964
B05	2	1_B05_2_46	26	every 20 min	404.5	557.9	0.0827	0.0409	0.4943
B05	2	1_B05_2_47	26	every 20 min	750.4	584.9	0.1858	0.1363	0.7337
B05	2	1_B05_2_48	26	every 20 min	427.8	593.6	0.1599	0.0381	0.2382
B05	2	1_B05_2_49	26	every 20 min	538.9	596.6	0.1626	0.0454	0.2790
B05	2	1_B05_2_50	26	every 20 min	313.3	602.5	0.0801	0.0502	0.6270
B05	2	1_B05_2_51	26	every 20 min	903.2	627	0.1019	0.0470	0.4613
B05	2	1_B05_2_53	26	every 20 min	34	652.4	0.0379	0.0256	0.6749
B05	2	1_B05_2_54	26	every 20 min	484.2	653.4	0.1511	0.0456	0.3018
B05	2	1_B05_2_55	26	every 20 min	671.4	662.5	0.1257	0.0617	0.4907
B05	2	1_B05_2_56	26	every 20 min	693.6	716	0.1386	0.0382	0.2756
B05	2	1_B05_2_57	26	every 20 min	448.4	719.3	0.1024	0.0446	0.4356
B05	2	1_B05_2_58	26	every 20 min	333.4	722.8	0.1214	0.0381	0.3135
B05	2	1_B05_2_59	26	every 20 min	807.1	771.5	0.1445	0.0337	0.2333
B05	2	1_B05_2_60	26	every 20 min	232.5	778.2	0.0931	0.0550	0.5908
B05	2	1_B05_2_61	26	every 20 min	134.9	792.5	0.0856	0.0331	0.3867
B05	2	1_B05_2_63	26	every 20 min	269.4	818.9	0.0971	0.0395	0.4070
B05	2	1_B05_2_64	26	every 20 min	649.7	822.8	0.0762	0.0453	0.5951
B05	2	1_B05_2_65	26	every 20 min	94	829.9	0.0789	0.0398	0.5039
B05	2	1_B05_2_66	26	every 20 min	722.4	839.8	0.0885	0.0322	0.3639
B05	2	1_B05_2_67	26	every 20 min	390.4	841.5	0.1655	0.0599	0.3620
B05	2	1_B05_2_68	26	every 20 min	188.5	850.4	0.1194	0.0478	0.4000
B05	2	1_B05_2_69	26	every 20 min	55.9	872.6	0.1450	0.0493	0.3398
B05	2	1_B05_2_70	26	every 20 min	204.6	877.5	0.0878	0.0450	0.5125
B05	2	1_B05_2_71	26	every 20 min	850.9	889	0.1963	0.0653	0.3328
B05	2	1_B05_2_72	26	every 20 min	405.1	890	0.2003	0.0720	0.3595
B05	2	1_B05_2_73	26	every 20 min	736	917.9	0.1587	0.0439	0.2769
B05	2	1_B05_2_76	26	every 20 min	809.7	958.9	0.2045	0.0739	0.3614
B05	2	1_B05_2_77	26	every 20 min	889.5	969.8	0.1050	0.0502	0.4780
B05	2	1_B05_2_78	26	every 20 min	84.7	980.2	0.0732	0.0380	0.5186
B05	2	1_B05_2_80	26	every 20 min	424.9	1005.5	0.0587	0.0357	0.6083
B05	2	1_B05_2_81	26	every 20 min	230.7	1006.6	0.0635	0.0280	0.4406
B05	3	1_B05_3_1	26	every 20 min	965.3	16.3	0.0676	0.0307	0.4545
B05	3	1_B05_3_2	26	every 20 min	829.2	18.9	0.0377	0.0294	0.7787
B05	3	1_B05_3_3	26	every 20 min	733	24.2	0.0364	0.0241	0.6607
B05	3	1_B05_3_4	26	every 20 min	271.6	25	0.0759	0.0350	0.4604
B05	3	1_B05_3_6	26	every 20 min	207.9	72.9	0.0603	0.0306	0.5072
B05	3	1_B05_3_7	26	every 20 min	624.2	95.8	0.0750	0.0247	0.3290
B05	3	1_B05_3_8	26	every 20 min	803.7	111.2	0.0408	0.0248	0.6082
B05	3	1_B05_3_9	26	every 20 min	343	133.2	0.0918	0.0293	0.3196
B05	3	1_B05_3_10	26	every 20 min	514.7	141	0.0600	0.0379	0.6318
B05	3	1_B05_3_11	26	every 20 min	547.8	144.7	0.0656	0.0401	0.6119
B05	3	1_B05_3_12	26	every 20 min	697.5	147	0.1205	0.0568	0.4713
B05	3	1_B05_3_13	26	every 20 min	374.3	160.6	0.0950	0.0410	0.4315
B05	3	1_B05_3_14	26	every 20 min	66.4	163.3	0.1619	0.0617	0.3812
B05	3	1_B05_3_15	26	every 20 min	740	168.1	0.0871	0.0377	0.4325
B05	3	1_B05_3_17	26	every 20 min	63.7	182.4	0.2213	0.0877	0.3962
B05	3	1_B05_3_19	26	every 20 min	645	214.7	0.0696	0.0421	0.6054
B05	3	1_B05_3_20	26	every 20 min	354.8	228.8	0.0578	0.0455	0.7881
B05	3	1_B05_3_21	26	every 20 min	539	241.9	0.0847	0.0378	0.4465
B05	3	1_B05_3_22	26	every 20 min	723	243.9	0.0713	0.0337	0.4719
B05	3	1_B05_3_23	26	every 20 min	475.9	249.6	0.0857	0.0349	0.4074
B05	3	1_B05_3_24	26	every 20 min	343.6	276	0.0930	0.0366	0.3938
B05	3	1_B05_3_25	26	every 20 min	75.3	285.3	0.0735	0.0373	0.5075
B05	3	1_B05_3_26	26	every 20 min	666.5	288.9	0.0631	0.0336	0.5315
B05	3	1_B05_3_27	26	every 20 min	512.7	294.7	0.1154	0.0447	0.3875
B05	3	1_B05_3_28	26	every 20 min	200.6	296.7	0.0682	0.0308	0.4516
B05	3	1_B05_3_29	26	every 20 min	52.8	338.5	0.0835	0.0389	0.4655
B05	3	1_B05_3_30	26	every 20 min	509.2	352	0.1726	0.0656	0.3802
B05	3	1_B05_3_31	26	every 20 min	257.1	359.1	0.0724	0.0415	0.5734
B05	3	1_B05_3_32	26	every 20 min	391.9	368.9	0.0726	0.0409	0.5638
B05	3	1_B05_3_33	26	every 20 min	297.6	374.7	0.0954	0.0476	0.4987
B05	3	1_B05_3_34	26	every 20 min	663.8	387.3	0.1345	0.0486	0.3615
B05	3	1_B05_3_36	26	every 20 min	611.1	395.1	0.1191	0.0471	0.3956
B05	3	1_B05_3_37	26	every 20 min	983.7	416.5	0.0836	0.0420	0.5022
B05	3	1_B05_3_38	26	every 20 min	453.1	431.1	0.1126	0.0488	0.4331
B05	3	1_B05_3_39	26	every 20 min	675.1	438.9	0.1078	0.0462	0.4285
B05	3	1_B05_3_40	26	every 20 min	587	454.1	0.1083	0.0434	0.4009
B05	3	1_B05_3_41	26	every 20 min	82	458.4	0.3059	0.1594	0.5211
B05	3	1_B05_3_42	26	every 20 min	556.5	459.9	0.1170	0.0400	0.3417
B05	3	1_B05_3_43	26	every 20 min	72.4	476.7	0.3198	0.1370	0.4282
B05	3	1_B05_3_44	26	every 20 min	778.2	480.4	0.1064	0.0536	0.5033
B05	3	1_B05_3_45	26	every 20 min	796.8	495.4	0.1206	0.0567	0.4697
B05	3	1_B05_3_46	26	every 20 min	373.6	510.1	0.1041	0.0464	0.4459
B05	3	1_B05_3_48	26	every 20 min	145.9	533.4	0.1039	0.0413	0.3976
B05	3	1_B05_3_49	26	every 20 min	507.6	540.1	0.1066	0.0538	0.5042
B05	3	1_B05_3_50	26	every 20 min	136.8	555	0.1000	0.0413	0.4123
B05	3	1_B05_3_51	26	every 20 min	700.5	578.2	0.1488	0.0583	0.3920
B05	3	1_B05_3_52	26	every 20 min	456.5	600.4	0.1218	0.0608	0.4993
B05	3	1_B05_3_53	26	every 20 min	647.7	623.4	0.1047	0.0488	0.4664
B05	3	1_B05_3_54	26	every 20 min	892	630.3	0.0777	0.0350	0.4507
B05	3	1_B05_3_55	26	every 20 min	530.8	643.6	0.0838	0.0558	0.6655
B05	3	1_B05_3_56	26	every 20 min	552.4	700	0.1453	0.0583	0.4011
B05	3	1_B05_3_57	26	every 20 min	953.6	710.4	0.0490	0.0292	0.5947
B05	3	1_B05_3_58	26	every 20 min	78.3	759.9	0.1257	0.0437	0.3478
B05	3	1_B05_3_59	26	every 20 min	874	758	0.0853	0.0394	0.4621
B05	3	1_B05_3_60	26	every 20 min	693.9	767.3	0.1246	0.0383	0.3077
B05	3	1_B05_3_61	26	every 20 min	579.5	781.3	0.1223	0.0441	0.3609
B05	3	1_B05_3_62	26	every 20 min	397.8	797.9	0.0802	0.0468	0.5840
B05	3	1_B05_3_64	26	every 20 min	38.4	811.5	0.0510	0.0432	0.8475
B05	3	1_B05_3_65	26	every 20 min	786.6	831.3	0.1149	0.0491	0.4274
B05	3	1_B05_3_66	26	every 20 min	527.8	853.2	0.1393	0.0665	0.4775
B05	3	1_B05_3_67	26	every 20 min	392	866.7	0.1586	0.0553	0.3488
B05	3	1_B05_3_68	26	every 20 min	360.6	876.6	0.1841	0.0579	0.3146
B05	3	1_B05_3_70	26	every 20 min	835.3	898.8	0.0541	0.0273	0.5042
B05	3	1_B05_3_71	26	every 20 min	267.2	904.4	0.0441	0.0232	0.5251
B05	3	1_B05_3_72	26	every 20 min	425.2	921.2	0.0948	0.0613	0.6474
B05	3	1_B05_3_73	26	every 20 min	985.9	958.2	0.1800	0.0663	0.3681
B05	3	1_B05_3_74	26	every 20 min	98.6	967.8	0.0887	0.0384	0.4331
B05	3	1_B05_3_75	26	every 20 min	828.7	970.4	0.1230	0.0435	0.3535
B05	3	1_B05_3_77	26	every 20 min	959.3	992.9	0.1733	0.0645	0.3721
B05	3	1_B05_3_78	26	every 20 min	382.6	1000.5	0.0941	0.0382	0.4065
B05	4	1_B05_4_1	26	every 20 min	961.8	16.2	0.0357	0.0281	0.7886
B05	4	1_B05_4_2	26	every 20 min	145.5	50.9	0.0584	0.0283	0.4835
B05	4	1_B05_4_3	26	every 20 min	203.9	52.9	0.0419	0.0268	0.6398
B05	4	1_B05_4_4	26	every 20 min	608.3	63.9	0.1012	0.0464	0.4580
B05	4	1_B05_4_5	26	every 20 min	393.2	104.9	0.0551	0.0307	0.5575
B05	4	1_B05_4_6	26	every 20 min	121.7	119.9	0.0589	0.0411	0.6965
B05	4	1_B05_4_7	26	every 20 min	601.5	147	0.0757	0.0418	0.5518
B05	4	1_B05_4_9	26	every 20 min	69.1	184.5	0.0496	0.0316	0.6376
B05	4	1_B05_4_10	26	every 20 min	196.4	190.8	0.0685	0.0363	0.5293
B05	4	1_B05_4_12	26	every 20 min	382.8	211.8	0.0525	0.0282	0.5368
B05	4	1_B05_4_13	26	every 20 min	889.4	249.9	0.0463	0.0259	0.5587
B05	4	1_B05_4_14	26	every 20 min	501.8	255.1	0.0657	0.0346	0.5263
B05	4	1_B05_4_16	26	every 20 min	238.4	267.2	0.0761	0.0394	0.5177
B05	4	1_B05_4_17	26	every 20 min	128.4	276.4	0.0934	0.0331	0.3541
B05	4	1_B05_4_18	26	every 20 min	24.2	282.1	0.0471	0.0263	0.5587
B05	4	1_B05_4_19	26	every 20 min	682.5	293.4	0.1010	0.0388	0.3842
B05	4	1_B05_4_20	26	every 20 min	698.2	306.9	0.1033	0.0377	0.3651
B05	4	1_B05_4_21	26	every 20 min	451.6	313.6	0.0724	0.0297	0.4097
B05	4	1_B05_4_22	26	every 20 min	919.2	323.7	0.0324	0.0278	0.8582
B05	4	1_B05_4_25	26	every 20 min	509.4	381.6	0.0908	0.0368	0.4053
B05	4	1_B05_4_26	26	every 20 min	642.2	388.4	0.1315	0.0442	0.3360
B05	4	1_B05_4_29	26	every 20 min	449.1	422.1	0.0948	0.0376	0.3963
B05	4	1_B05_4_30	26	every 20 min	540.5	428.1	0.0924	0.0450	0.4869
B05	4	1_B05_4_31	26	every 20 min	889.4	439	0.0550	0.0226	0.4110
B05	4	1_B05_4_32	26	every 20 min	110.9	460.4	0.0864	0.0492	0.5693
B05	4	1_B05_4_33	26	every 20 min	592.4	466.9	0.0977	0.0404	0.4134
B05	4	1_B05_4_34	26	every 20 min	500.3	482.7	0.1185	0.0446	0.3766
B05	4	1_B05_4_35	26	every 20 min	154.9	494.7	0.0873	0.0368	0.4218
B05	4	1_B05_4_36	26	every 20 min	286	497.2	0.0861	0.0457	0.5310
B05	4	1_B05_4_37	26	every 20 min	792.4	498.5	0.2675	0.1006	0.3760
B05	4	1_B05_4_38	26	every 20 min	909.6	505.8	0.0957	0.0305	0.3189
B05	4	1_B05_4_39	26	every 20 min	989.5	525.7	0.0708	0.0232	0.3279
B05	4	1_B05_4_42	26	every 20 min	803.9	579	0.2062	0.0814	0.3949
B05	4	1_B05_4_44	26	every 20 min	985.5	606	0.0719	0.0305	0.4250
B05	4	1_B05_4_45	26	every 20 min	509.3	611.4	0.1682	0.0621	0.3692
B05	4	1_B05_4_46	26	every 20 min	635	627.1	0.2342	0.0748	0.3193
B05	4	1_B05_4_47	26	every 20 min	937.7	635.3	0.0617	0.0315	0.5114
B05	4	1_B05_4_48	26	every 20 min	695.7	641.9	0.2309	0.0779	0.3374
B05	4	1_B05_4_50	26	every 20 min	971.2	649.8	0.0772	0.0273	0.3543
B05	4	1_B05_4_51	26	every 20 min	463.7	664.6	0.1949	0.0672	0.3450
B05	4	1_B05_4_52	26	every 20 min	436.1	667.1	0.2018	0.0666	0.3301
B05	4	1_B05_4_53	26	every 20 min	229.1	675.1	0.1923	0.0503	0.2615
B05	4	1_B05_4_54	26	every 20 min	526.1	680	0.0594	0.0315	0.5308
B05	4	1_B05_4_55	26	every 20 min	211.5	694.2	0.1954	0.0537	0.2749
B05	4	1_B05_4_56	26	every 20 min	862.5	697.2	0.0657	0.0335	0.5098
B05	4	1_B05_4_57	26	every 20 min	558.6	709.9	0.0941	0.0386	0.4104
B05	4	1_B05_4_58	26	every 20 min	630.1	769	0.1599	0.0553	0.3460
B05	4	1_B05_4_59	26	every 20 min	719.1	782.4	0.1189	0.0377	0.3173
B05	4	1_B05_4_60	26	every 20 min	169.9	791.5	0.2166	0.1252	0.5780
B05	4	1_B05_4_61	26	every 20 min	952.8	796.1	0.1166	0.0475	0.4075
B05	4	1_B05_4_62	26	every 20 min	1003.8	800	0.0618	0.0294	0.4756
B05	4	1_B05_4_63	26	every 20 min	785.9	833.7	0.0667	0.0370	0.5549
B05	4	1_B05_4_64	26	every 20 min	930.8	840.2	0.1321	0.0503	0.3805
B05	4	1_B05_4_65	26	every 20 min	995.3	842.5	0.1328	0.0426	0.3207
B05	4	1_B05_4_66	26	every 20 min	842.1	852.3	0.0786	0.0427	0.5433
B05	4	1_B05_4_67	26	every 20 min	542.5	851.1	0.0805	0.0405	0.5036
B05	4	1_B05_4_68	26	every 20 min	736.8	881.7	0.0878	0.0320	0.3646
B05	4	1_B05_4_69	26	every 20 min	982.2	890.7	0.0532	0.0276	0.5180
B05	4	1_B05_4_70	26	every 20 min	267.3	966.8	0.0589	0.0249	0.4228
B05	4	1_B05_4_71	26	every 20 min	123.1	968.7	0.1031	0.0392	0.3798
B05	4	1_B05_4_72	26	every 20 min	52.8	1001.8	0.0723	0.0289	0.3998
B05	5	1_B05_5_1	26	every 20 min	649.5	18.2	0.0664	0.0357	0.5384
B05	5	1_B05_5_2	26	every 20 min	946.9	29.6	0.0535	0.0285	0.5318
B05	5	1_B05_5_4	26	every 20 min	20.4	65	0.0464	0.0250	0.5389
B05	5	1_B05_5_5	26	every 20 min	551.2	75.8	0.1234	0.0428	0.3471
B05	5	1_B05_5_6	26	every 20 min	907.3	93.5	0.0764	0.0274	0.3578
B05	5	1_B05_5_7	26	every 20 min	298.5	110.3	0.1285	0.0544	0.4232
B05	5	1_B05_5_8	26	every 20 min	640.9	119.1	0.0604	0.0317	0.5249
B05	5	1_B05_5_9	26	every 20 min	860.9	121.2	0.0311	0.0247	0.7924
B05	5	1_B05_5_10	26	every 20 min	157.1	125.8	0.0743	0.0339	0.4559
B05	5	1_B05_5_11	26	every 20 min	995.8	128.7	0.0643	0.0257	0.3997
B05	5	1_B05_5_13	26	every 20 min	366.7	157.5	0.1680	0.0616	0.3669
B05	5	1_B05_5_14	26	every 20 min	21.9	168.5	0.0544	0.0334	0.6142
B05	5	1_B05_5_15	26	every 20 min	403.9	170.8	0.1629	0.0676	0.4149
B05	5	1_B05_5_16	26	every 20 min	603.5	213.2	0.0780	0.0364	0.4664
B05	5	1_B05_5_18	26	every 20 min	655	228.5	0.0485	0.0300	0.6186
B05	5	1_B05_5_19	26	every 20 min	533.8	229	0.1024	0.0386	0.3770
B05	5	1_B05_5_21	26	every 20 min	479.4	239.8	0.0843	0.0416	0.4931
B05	5	1_B05_5_23	26	every 20 min	33.1	267.5	0.0537	0.0275	0.5118
B05	5	1_B05_5_24	26	every 20 min	284.7	283	0.0715	0.0361	0.5045
B05	5	1_B05_5_25	26	every 20 min	519.2	287	0.1507	0.0780	0.5174
B05	5	1_B05_5_26	26	every 20 min	417.3	293.6	0.0461	0.0267	0.5800
B05	5	1_B05_5_27	26	every 20 min	209.5	323.8	0.0802	0.0325	0.4049
B05	5	1_B05_5_29	26	every 20 min	701.9	337.7	0.0955	0.0403	0.4224
B05	5	1_B05_5_30	26	every 20 min	892.7	361.7	0.0648	0.0307	0.4745
B05	5	1_B05_5_31	26	every 20 min	530.7	371	0.0715	0.0380	0.5320
B05	5	1_B05_5_32	26	every 20 min	102.8	403.8	0.0786	0.0425	0.5409
B05	5	1_B05_5_33	26	every 20 min	937.4	411	0.0918	0.0401	0.4365
B05	5	1_B05_5_34	26	every 20 min	297	418.4	0.1315	0.0653	0.4963
B05	5	1_B05_5_36	26	every 20 min	58.4	434	0.1895	0.0975	0.5142
B05	5	1_B05_5_37	26	every 20 min	795.5	445.1	0.0773	0.0294	0.3800
B05	5	1_B05_5_38	26	every 20 min	43.2	447.2	0.2001	0.0936	0.4676
B05	5	1_B05_5_40	26	every 20 min	505.5	450.3	0.0884	0.0493	0.5574
B05	5	1_B05_5_41	26	every 20 min	684.7	454.2	0.0923	0.0441	0.4775
B05	5	1_B05_5_42	26	every 20 min	160.7	479.2	0.0680	0.0365	0.5363
B05	5	1_B05_5_45	26	every 20 min	98.2	495.1	0.0612	0.0289	0.4716
B05	5	1_B05_5_47	26	every 20 min	232.4	564.4	0.0857	0.0458	0.5337
B05	5	1_B05_5_48	26	every 20 min	973.2	565.1	0.0844	0.0341	0.4041
B05	5	1_B05_5_49	26	every 20 min	104.4	568.4	0.1138	0.0610	0.5361
B05	5	1_B05_5_50	26	every 20 min	368.7	578.5	0.0862	0.0379	0.4396
B05	5	1_B05_5_51	26	every 20 min	546.1	596.5	0.1447	0.0674	0.4658
B05	5	1_B05_5_53	26	every 20 min	450.5	629	0.0935	0.0350	0.3747
B05	5	1_B05_5_54	26	every 20 min	280.5	644.5	0.1401	0.0524	0.3740
B05	5	1_B05_5_55	26	every 20 min	870	652	0.0676	0.0274	0.4049
B05	5	1_B05_5_56	26	every 20 min	524.7	677.9	0.1042	0.0476	0.4568
B05	5	1_B05_5_57	26	every 20 min	385.2	716.6	0.2252	0.1035	0.4596
B05	5	1_B05_5_59	26	every 20 min	395.8	735.1	0.1912	0.1023	0.5348
B05	5	1_B05_5_62	26	every 20 min	145	808.8	0.0749	0.0440	0.5875
B05	5	1_B05_5_64	26	every 20 min	675.2	834.5	0.0859	0.0308	0.3582
B05	5	1_B05_5_65	26	every 20 min	829.3	868.4	0.2283	0.0788	0.3450
B05	5	1_B05_5_66	26	every 20 min	145.1	876.8	0.0658	0.0297	0.4512
B05	5	1_B05_5_67	26	every 20 min	68.1	882.5	0.0549	0.0250	0.4555
B05	5	1_B05_5_68	26	every 20 min	406.7	885.4	0.0292	0.0370	1.2689
B05	5	1_B05_5_69	26	every 20 min	243.8	886.7	0.1038	0.0585	0.5640
B05	5	1_B05_5_73	26	every 20 min	789.7	935	0.0936	0.0541	0.5780
B05	5	1_B05_5_74	26	every 20 min	459.9	946.5	0.0641	0.0412	0.6431
B05	5	1_B05_5_75	26	every 20 min	117	972.2	0.0774	0.0287	0.3708
B05	5	1_B05_5_76	26	every 20 min	838.1	983.4	0.0642	0.0653	1.0170
B05	5	1_B05_5_77	26	every 20 min	70.6	999.7	0.0444	0.0279	0.6277
B05	5	1_B05_5_78	26	every 20 min	739.7	1008.3	0.1139	0.0308	0.2704
B05	6	1_B05_6_1	26	every 20 min	184.9	17.1	0.0642	0.0285	0.4446
B05	6	1_B05_6_2	26	every 20 min	813.4	21.8	0.0770	0.0281	0.3654
B05	6	1_B05_6_4	26	every 20 min	645.5	36.1	0.2092	0.0509	0.2435
B05	6	1_B05_6_5	26	every 20 min	430.5	39.1	0.0694	0.0387	0.5570
B05	6	1_B05_6_7	26	every 20 min	548.5	78.6	0.0528	0.0315	0.5966
B05	6	1_B05_6_8	26	every 20 min	854.9	79.5	0.1994	0.1000	0.5017
B05	6	1_B05_6_9	26	every 20 min	648.6	98.4	0.1209	0.0648	0.5365
B05	6	1_B05_6_10	26	every 20 min	860.4	103.9	0.2199	0.1324	0.6020
B05	6	1_B05_6_11	26	every 20 min	446	105.6	0.0909	0.0472	0.5196
B05	6	1_B05_6_12	26	every 20 min	222.8	110.9	0.0533	0.0256	0.4803
B05	6	1_B05_6_13	26	every 20 min	327.8	125.1	0.0555	0.0315	0.5679
B05	6	1_B05_6_15	26	every 20 min	33.4	179.3	0.0589	0.0304	0.5153
B05	6	1_B05_6_16	26	every 20 min	334.2	182.2	0.0507	0.0295	0.5818
B05	6	1_B05_6_17	26	every 20 min	575.1	183	0.0327	0.0243	0.7432
B05	6	1_B05_6_18	26	every 20 min	455.8	186.9	0.0789	0.0347	0.4401
B05	6	1_B05_6_19	26	every 20 min	384.5	205.5	0.0803	0.0346	0.4316
B05	6	1_B05_6_20	26	every 20 min	911.3	210.6	0.0701	0.0359	0.5117
B05	6	1_B05_6_21	26	every 20 min	243	228.7	0.0608	0.0380	0.6257
B05	6	1_B05_6_22	26	every 20 min	598.1	228.5	0.1793	0.0523	0.2919
B05	6	1_B05_6_23	26	every 20 min	899.4	237.3	0.0674	0.0350	0.5191
B05	6	1_B05_6_24	26	every 20 min	336.9	240.2	0.0648	0.0336	0.5177
B05	6	1_B05_6_25	26	every 20 min	600.1	257.1	0.1109	0.0442	0.3983
B05	6	1_B05_6_26	26	every 20 min	394.9	263.6	0.1038	0.0366	0.3523
B05	6	1_B05_6_27	26	every 20 min	366.7	305.1	0.0506	0.0307	0.6063
B05	6	1_B05_6_28	26	every 20 min	407.8	309.2	0.1442	0.0526	0.3649
B05	6	1_B05_6_29	26	every 20 min	490.8	319	0.1260	0.0493	0.3912
B05	6	1_B05_6_30	26	every 20 min	88	329.6	0.0730	0.0379	0.5201
B05	6	1_B05_6_31	26	every 20 min	258.1	327.6	0.0982	0.0357	0.3639
B05	6	1_B05_6_32	26	every 20 min	558.9	334.2	0.1303	0.0450	0.3451
B05	6	1_B05_6_33	26	every 20 min	952.9	337.7	0.0679	0.0380	0.5597
B05	6	1_B05_6_34	26	every 20 min	521.5	360.7	0.0827	0.0331	0.4007
B05	6	1_B05_6_36	26	every 20 min	212.4	383.2	0.0511	0.0267	0.5221
B05	6	1_B05_6_38	26	every 20 min	405	407.8	0.2812	0.0844	0.3001
B05	6	1_B05_6_39	26	every 20 min	177.5	412.8	0.0624	0.0278	0.4459
B05	6	1_B05_6_40	26	every 20 min	379.6	412.7	0.2418	0.0819	0.3385
B05	6	1_B05_6_41	26	every 20 min	591.2	418.2	0.1217	0.0399	0.3282
B05	6	1_B05_6_42	26	every 20 min	527	440.2	0.1369	0.0582	0.4254
B05	6	1_B05_6_43	26	every 20 min	250.5	443.3	0.0901	0.0389	0.4320
B05	6	1_B05_6_44	26	every 20 min	591.9	483.9	0.0749	0.0451	0.6017
B05	6	1_B05_6_45	26	every 20 min	743.2	518.9	0.2234	0.1084	0.4853
B05	6	1_B05_6_46	26	every 20 min	602.8	529.1	0.1128	0.0368	0.3261
B05	6	1_B05_6_47	26	every 20 min	477.8	533.3	0.0941	0.0282	0.3001
B05	6	1_B05_6_48	26	every 20 min	342.5	538.7	0.1010	0.0307	0.3039
B05	6	1_B05_6_49	26	every 20 min	879	539.5	0.0946	0.0370	0.3912
B05	6	1_B05_6_51	26	every 20 min	788.5	543.9	0.1211	0.0513	0.4237
B05	6	1_B05_6_52	26	every 20 min	241.8	560.7	0.1085	0.0404	0.3725
B05	6	1_B05_6_53	26	every 20 min	293	573.8	0.0673	0.0299	0.4442
B05	6	1_B05_6_54	26	every 20 min	148.5	573.7	0.0933	0.0392	0.4202
B05	6	1_B05_6_55	26	every 20 min	216.3	594.1	0.1398	0.0627	0.4485
B05	6	1_B05_6_57	26	every 20 min	513.8	629.2	0.1208	0.0385	0.3183
B05	6	1_B05_6_59	26	every 20 min	16.2	712	0.0390	0.0258	0.6602
B05	6	1_B05_6_60	26	every 20 min	171.3	737.7	0.0734	0.0309	0.4211
B05	6	1_B05_6_61	26	every 20 min	496.7	744	0.2063	0.0801	0.3883
B05	6	1_B05_6_62	26	every 20 min	760.3	744.6	0.1704	0.0690	0.4050
B05	6	1_B05_6_63	26	every 20 min	385.5	752.4	0.1143	0.0662	0.5793
B05	6	1_B05_6_64	26	every 20 min	745.9	774.8	0.1787	0.0627	0.3505
B05	6	1_B05_6_65	26	every 20 min	92.4	778.7	0.1068	0.0439	0.4113
B05	6	1_B05_6_66	26	every 20 min	935.7	798	0.1202	0.0372	0.3092
B05	6	1_B05_6_67	26	every 20 min	811.8	806.6	0.0850	0.0346	0.4074
B05	6	1_B05_6_68	26	every 20 min	246.7	825.8	0.1017	0.0546	0.5370
B05	6	1_B05_6_69	26	every 20 min	476.2	837	0.1492	0.0636	0.4263
B05	6	1_B05_6_70	26	every 20 min	821	842.4	0.1131	0.0418	0.3694
B05	6	1_B05_6_72	26	every 20 min	77.5	851.4	0.0557	0.0345	0.6199
B05	6	1_B05_6_74	26	every 20 min	312.7	862.1	0.1162	0.0501	0.4314
B05	6	1_B05_6_75	26	every 20 min	862.9	862.2	0.1098	0.0474	0.4314
B05	6	1_B05_6_76	26	every 20 min	675.2	874	0.0752	0.0327	0.4351
B05	6	1_B05_6_77	26	every 20 min	453.8	915.9	0.1456	0.0625	0.4294
B05	6	1_B05_6_78	26	every 20 min	144.3	940	0.0544	0.0281	0.5158
B05	6	1_B05_6_79	26	every 20 min	620.6	945.3	0.1412	0.0772	0.5470
B05	6	1_B05_6_81	26	every 20 min	688.2	951.9	0.0950	0.0369	0.3878
B05	6	1_B05_6_83	26	every 20 min	687.3	997.3	0.0919	0.0389	0.4231
B05	6	1_B05_6_84	26	every 20 min	937.2	1004.3	0.0876	0.0307	0.3511
B05	6	1_B05_6_85	26	every 20 min	170.7	1006.7	0.0553	0.0278	0.5032
B05	7	1_B05_7_1	26	every 20 min	568.5	22.8	0.0492	0.0242	0.4924
B05	7	1_B05_7_2	26	every 20 min	609.2	22	0.0684	0.0270	0.3948
B05	7	1_B05_7_3	26	every 20 min	527.8	34.7	0.0502	0.0291	0.5787
B05	7	1_B05_7_4	26	every 20 min	150.8	37.2	0.0609	0.0273	0.4475
B05	7	1_B05_7_5	26	every 20 min	794.3	44.1	0.0838	0.0263	0.3138
B05	7	1_B05_7_6	26	every 20 min	1008.6	105.1	0.0700	0.0366	0.5219
B05	7	1_B05_7_8	26	every 20 min	643.5	108.7	0.0700	0.0341	0.4872
B05	7	1_B05_7_9	26	every 20 min	547.7	128.1	0.1142	0.0314	0.2747
B05	7	1_B05_7_10	26	every 20 min	859.1	133.2	0.1055	0.0448	0.4252
B05	7	1_B05_7_11	26	every 20 min	825.3	157.7	0.1043	0.0401	0.3847
B05	7	1_B05_7_12	26	every 20 min	688.4	180.3	0.0864	0.0377	0.4358
B05	7	1_B05_7_13	26	every 20 min	396.9	188	0.0643	0.0349	0.5426
B05	7	1_B05_7_14	26	every 20 min	177.8	201.8	0.0819	0.0291	0.3558
B05	7	1_B05_7_15	26	every 20 min	667.1	218.3	0.0733	0.0373	0.5093
B05	7	1_B05_7_16	26	every 20 min	259.7	237.5	0.0853	0.0290	0.3399
B05	7	1_B05_7_17	26	every 20 min	940.1	250.5	0.1090	0.0482	0.4422
B05	7	1_B05_7_18	26	every 20 min	548.8	277	0.0502	0.0390	0.7763
B05	7	1_B05_7_20	26	every 20 min	759.1	280.9	0.0685	0.0291	0.4247
B05	7	1_B05_7_21	26	every 20 min	623.3	300.5	0.1137	0.0364	0.3204
B05	7	1_B05_7_22	26	every 20 min	524.7	302.7	0.0688	0.0356	0.5180
B05	7	1_B05_7_23	26	every 20 min	684.2	369.6	0.1019	0.0495	0.4858
B05	7	1_B05_7_25	26	every 20 min	616.8	391.6	0.1807	0.0666	0.3683
B05	7	1_B05_7_26	26	every 20 min	434.9	403.1	0.1024	0.0441	0.4308
B05	7	1_B05_7_27	26	every 20 min	473.6	414.8	0.0708	0.0413	0.5825
B05	7	1_B05_7_28	26	every 20 min	85	422.1	0.0901	0.0304	0.3371
B05	7	1_B05_7_29	26	every 20 min	636.1	423.7	0.1771	0.0560	0.3162
B05	7	1_B05_7_30	26	every 20 min	201.4	493.9	0.0847	0.0393	0.4639
B05	7	1_B05_7_31	26	every 20 min	799	497.4	0.0902	0.0480	0.5329
B05	7	1_B05_7_33	26	every 20 min	654.9	535.7	0.0885	0.0452	0.5100
B05	7	1_B05_7_34	26	every 20 min	979.8	563.3	0.0605	0.0366	0.6052
B05	7	1_B05_7_35	26	every 20 min	752.5	584.9	0.0828	0.0269	0.3254
B05	7	1_B05_7_36	26	every 20 min	450.8	633.1	0.0716	0.0384	0.5367
B05	7	1_B05_7_37	26	every 20 min	702.9	645.9	0.3663	0.0841	0.2296
B05	7	1_B05_7_38	26	every 20 min	95	652.2	0.0452	0.0294	0.6488
B05	7	1_B05_7_39	26	every 20 min	995.5	656.6	0.0798	0.0377	0.4721
B05	7	1_B05_7_40	26	every 20 min	168.5	670.3	0.0624	0.0318	0.5090
B05	7	1_B05_7_41	26	every 20 min	769.6	697.1	0.2259	0.0489	0.2164
B05	7	1_B05_7_42	26	every 20 min	370.6	701.3	0.0830	0.0314	0.3781
B05	7	1_B05_7_43	26	every 20 min	604	711.7	0.1564	0.0513	0.3280
B05	7	1_B05_7_44	26	every 20 min	770.2	714.5	0.2455	0.0605	0.2466
B05	7	1_B05_7_45	26	every 20 min	749.2	725.1	0.2197	0.0669	0.3045
B05	7	1_B05_7_46	26	every 20 min	498.5	742.2	0.1132	0.0436	0.3855
B05	7	1_B05_7_47	26	every 20 min	810.3	768.4	0.0896	0.0422	0.4710
B05	7	1_B05_7_48	26	every 20 min	712.3	820.7	0.0928	0.0293	0.3155
B05	7	1_B05_7_49	26	every 20 min	398.3	819.8	0.0920	0.0307	0.3334
B05	7	1_B05_7_50	26	every 20 min	235.9	831.3	0.0572	0.0278	0.4850
B05	7	1_B05_7_51	26	every 20 min	539.8	870.7	0.1502	0.0521	0.3466
B05	7	1_B05_7_52	26	every 20 min	314.4	921.4	0.1414	0.0576	0.4075
B05	7	1_B05_7_53	26	every 20 min	913.2	923.1	0.0368	0.0236	0.6419
B05	7	1_B05_7_54	26	every 20 min	406.7	950.2	0.1000	0.0535	0.5351
B05	7	1_B05_7_55	26	every 20 min	360.3	963	0.1196	0.0516	0.4312
B05	7	1_B05_7_56	26	every 20 min	494.6	968.7	0.1339	0.0429	0.3206
B05	7	1_B05_7_57	26	every 20 min	854.2	984.9	0.1089	0.0408	0.3750
B05	7	1_B05_7_58	26	every 20 min	525.2	992.6	0.0918	0.0299	0.3261
B05	7	1_B05_7_59	26	every 20 min	77	996.3	0.0869	0.0377	0.4341
B05	7	1_B05_7_60	26	every 20 min	819.6	998.3	0.1041	0.0399	0.3834
B05	7	1_B05_7_61	26	every 20 min	439.4	1007.7	0.0716	0.0309	0.4311
B05	8	1_B05_8_1	26	every 20 min	322.4	14.6	0.0466	0.0303	0.6501
B05	8	1_B05_8_2	26	every 20 min	409.3	38.9	0.2922	0.0981	0.3358
B05	8	1_B05_8_3	26	every 20 min	400	218.1	0.0491	0.0273	0.5568
B05	8	1_B05_8_4	26	every 20 min	971.6	227.1	0.0467	0.0233	0.4976
B05	8	1_B05_8_5	26	every 20 min	790.4	255.3	0.0799	0.0279	0.3494
B05	8	1_B05_8_6	26	every 20 min	518	276.8	0.0493	0.0256	0.5182
B05	8	1_B05_8_9	26	every 20 min	124.8	305.3	0.0974	0.0437	0.4483
B05	8	1_B05_8_10	26	every 20 min	273.4	309.6	0.1130	0.0777	0.6876
B05	8	1_B05_8_11	26	every 20 min	276	338.1	0.1259	0.0778	0.6184
B05	8	1_B05_8_12	26	every 20 min	547.3	337	0.0338	0.0227	0.6710
B05	8	1_B05_8_14	26	every 20 min	725.2	445.5	0.0701	0.0259	0.3693
B05	8	1_B05_8_16	26	every 20 min	358.2	480.4	0.0882	0.0420	0.4762
B05	8	1_B05_8_17	26	every 20 min	995.3	497	0.0713	0.0297	0.4167
B05	8	1_B05_8_18	26	every 20 min	596.2	505.4	0.1280	0.0621	0.4854
B05	8	1_B05_8_19	26	every 20 min	32.1	518.5	0.0716	0.0379	0.5293
B05	8	1_B05_8_20	26	every 20 min	811.7	533.5	0.0787	0.0314	0.3985
B05	8	1_B05_8_21	26	every 20 min	917.9	541.8	0.1403	0.0356	0.2540
B05	8	1_B05_8_22	26	every 20 min	131.8	587.2	0.1725	0.1108	0.6420
B05	8	1_B05_8_23	26	every 20 min	849.2	588.5	0.0795	0.0276	0.3469
B05	8	1_B05_8_24	26	every 20 min	110.9	605.5	0.1754	0.1075	0.6128
B05	8	1_B05_8_25	26	every 20 min	496.5	617.6	0.1582	0.0897	0.5669
B05	8	1_B05_8_26	26	every 20 min	648.2	638.8	0.5390	0.2166	0.4018
B05	8	1_B05_8_27	26	every 20 min	20.3	649.6	0.0754	0.0325	0.4304
B05	8	1_B05_8_28	26	every 20 min	804.3	653.7	0.4233	0.1183	0.2794
B05	8	1_B05_8_29	26	every 20 min	303.5	697.8	0.0989	0.0404	0.4086
B05	8	1_B05_8_30	26	every 20 min	365.3	699.8	0.0681	0.0270	0.3960
B05	8	1_B05_8_31	26	every 20 min	90.8	717.5	0.0893	0.0446	0.4989
B05	8	1_B05_8_32	26	every 20 min	138.9	768.3	0.0723	0.0295	0.4076
B05	8	1_B05_8_33	26	every 20 min	277.1	783.6	0.0806	0.0408	0.5063
B05	8	1_B05_8_34	26	every 20 min	397.6	783.3	0.1182	0.0474	0.4012
B05	8	1_B05_8_35	26	every 20 min	304.1	818.9	0.1627	0.0449	0.2762
B05	8	1_B05_8_36	26	every 20 min	985.9	819.5	0.0584	0.0292	0.5003
B05	8	1_B05_8_37	26	every 20 min	238.4	833.1	0.1043	0.0484	0.4641
B05	8	1_B05_8_38	26	every 20 min	659.8	833.2	0.1354	0.0517	0.3820
B05	8	1_B05_8_39	26	every 20 min	709.6	874.7	0.2099	0.0889	0.4236
B05	8	1_B05_8_42	26	every 20 min	881.7	903.3	0.0923	0.0315	0.3416
B05	8	1_B05_8_43	26	every 20 min	389	993.8	0.1076	0.0316	0.2937
B05	8	1_B05_8_44	26	every 20 min	265.8	1003.6	0.0728	0.0300	0.4119
B05	9	1_B05_9_1	26	every 20 min	576.6	13.8	0.0796	0.0317	0.3979
B05	9	1_B05_9_2	26	every 20 min	503.6	29.6	0.0879	0.0301	0.3425
B05	9	1_B05_9_3	26	every 20 min	31.2	38.6	0.0878	0.0337	0.3839
B05	9	1_B05_9_4	26	every 20 min	741.3	50.3	0.0811	0.0331	0.4078
B05	9	1_B05_9_6	26	every 20 min	19.2	72.6	0.0926	0.0344	0.3718
B05	9	1_B05_9_7	26	every 20 min	312.1	108.9	0.0590	0.0337	0.5716
B05	9	1_B05_9_8	26	every 20 min	791.9	106.4	0.1306	0.0387	0.2962
B05	9	1_B05_9_9	26	every 20 min	901.2	113.7	0.0565	0.0257	0.4542
B05	9	1_B05_9_10	26	every 20 min	102.3	134.6	0.0753	0.0381	0.5054
B05	9	1_B05_9_11	26	every 20 min	464.4	151.3	0.0997	0.0413	0.4148
B05	9	1_B05_9_12	26	every 20 min	310	155.3	0.0943	0.0338	0.3590
B05	9	1_B05_9_14	26	every 20 min	854.1	177.4	0.0666	0.0337	0.5050
B05	9	1_B05_9_15	26	every 20 min	399.6	224.8	0.1060	0.0367	0.3462
B05	9	1_B05_9_17	26	every 20 min	161.9	243.2	0.0956	0.0387	0.4044
B05	9	1_B05_9_18	26	every 20 min	716.2	267.6	0.0882	0.0327	0.3701
B05	9	1_B05_9_19	26	every 20 min	204.1	268.8	0.0695	0.0282	0.4050
B05	9	1_B05_9_20	26	every 20 min	340.3	281.1	0.0751	0.0391	0.5198
B05	9	1_B05_9_22	26	every 20 min	1001.2	292	0.0854	0.0350	0.4098
B05	9	1_B05_9_23	26	every 20 min	59.8	317.4	0.0649	0.0314	0.4834
B05	9	1_B05_9_24	26	every 20 min	934.2	323.1	0.0809	0.0320	0.3951
B05	9	1_B05_9_25	26	every 20 min	587.5	324	0.0755	0.0393	0.5207
B05	9	1_B05_9_26	26	every 20 min	232.2	329.5	0.1079	0.0403	0.3736
B05	9	1_B05_9_27	26	every 20 min	465.7	363.2	0.0756	0.0408	0.5391
B05	9	1_B05_9_28	26	every 20 min	736.6	381.9	0.0816	0.0339	0.4161
B05	9	1_B05_9_29	26	every 20 min	643.1	398.9	0.1401	0.0440	0.3141
B05	9	1_B05_9_30	26	every 20 min	965	410.7	0.1327	0.0396	0.2986
B05	9	1_B05_9_31	26	every 20 min	548	411.9	0.0891	0.0347	0.3891
B05	9	1_B05_9_32	26	every 20 min	948.8	422.8	0.1455	0.0469	0.3226
B05	9	1_B05_9_33	26	every 20 min	247.2	422.8	0.0855	0.0340	0.3975
B05	9	1_B05_9_34	26	every 20 min	890.1	440.9	0.0947	0.0273	0.2884
B05	9	1_B05_9_35	26	every 20 min	278.8	448.3	0.2540	0.0989	0.3894
B05	9	1_B05_9_36	26	every 20 min	700.8	448.5	0.0834	0.0387	0.4640
B05	9	1_B05_9_37	26	every 20 min	203.2	458	0.0564	0.0267	0.4739
B05	9	1_B05_9_38	26	every 20 min	158.2	464.4	0.1219	0.0421	0.3452
B05	9	1_B05_9_39	26	every 20 min	786.9	464.9	0.1366	0.0550	0.4030
B05	9	1_B05_9_41	26	every 20 min	581.1	474.6	0.1113	0.0447	0.4019
B05	9	1_B05_9_42	26	every 20 min	374.3	475.3	0.0697	0.0342	0.4906
B05	9	1_B05_9_43	26	every 20 min	652.7	499.3	0.0870	0.0366	0.4205
B05	9	1_B05_9_44	26	every 20 min	995.9	511.1	0.0724	0.0353	0.4876
B05	9	1_B05_9_45	26	every 20 min	307.5	514	0.0921	0.0341	0.3704
B05	9	1_B05_9_46	26	every 20 min	717.3	527.4	0.1096	0.0457	0.4174
B05	9	1_B05_9_48	26	every 20 min	86	547.3	0.1811	0.0639	0.3526
B05	9	1_B05_9_49	26	every 20 min	392.8	554.6	0.1116	0.0529	0.4734
B05	9	1_B05_9_50	26	every 20 min	580.1	556.7	0.0855	0.0384	0.4488
B05	9	1_B05_9_51	26	every 20 min	240.7	557.6	0.2777	0.1546	0.5565
B05	9	1_B05_9_52	26	every 20 min	522.7	564.9	0.1246	0.0517	0.4149
B05	9	1_B05_9_53	26	every 20 min	124.2	606.2	0.3150	0.0933	0.2962
B05	9	1_B05_9_54	26	every 20 min	742.6	639	0.1432	0.0561	0.3918
B05	9	1_B05_9_55	26	every 20 min	651.6	642.3	0.0892	0.0388	0.4350
B05	9	1_B05_9_56	26	every 20 min	123.9	664.7	0.2436	0.0902	0.3704
B05	9	1_B05_9_58	26	every 20 min	94.7	670.7	0.1534	0.0994	0.6477
B05	9	1_B05_9_59	26	every 20 min	219	672.8	0.1575	0.0445	0.2825
B05	9	1_B05_9_60	26	every 20 min	692.7	680.6	0.1183	0.0506	0.4278
B05	9	1_B05_9_62	26	every 20 min	88.3	705.4	0.1285	0.0607	0.4724
B05	9	1_B05_9_63	26	every 20 min	632.9	715.2	0.1534	0.0492	0.3207
B05	9	1_B05_9_64	26	every 20 min	957.3	723.9	0.1036	0.0375	0.3619
B05	9	1_B05_9_65	26	every 20 min	692.1	738.5	0.1038	0.0410	0.3947
B05	9	1_B05_9_66	26	every 20 min	171	751.6	0.0845	0.0296	0.3505
B05	9	1_B05_9_67	26	every 20 min	73.5	778.8	0.0500	0.0295	0.5895
B05	9	1_B05_9_68	26	every 20 min	895.9	784.8	0.0825	0.0298	0.3614
B05	9	1_B05_9_69	26	every 20 min	745.3	802.9	0.0460	0.0290	0.6298
B05	9	1_B05_9_71	26	every 20 min	819	838.2	0.0925	0.0314	0.3392
B05	9	1_B05_9_72	26	every 20 min	39.9	843.3	0.0973	0.0357	0.3665
B05	9	1_B05_9_73	26	every 20 min	853	850.2	0.0596	0.0321	0.5389
B05	9	1_B05_9_74	26	every 20 min	27.7	860.4	0.0991	0.0357	0.3600
B05	9	1_B05_9_75	26	every 20 min	87.6	881.7	0.0721	0.0327	0.4531
B05	9	1_B05_9_76	26	every 20 min	583.2	894.5	0.0937	0.0507	0.5414
B05	9	1_B05_9_77	26	every 20 min	141.8	905.4	0.0751	0.0289	0.3851
B05	9	1_B05_9_78	26	every 20 min	366.8	953.7	0.1346	0.0685	0.5087
B05	9	1_B05_9_79	26	every 20 min	447.3	954.4	0.1842	0.0625	0.3395
B05	9	1_B05_9_80	26	every 20 min	404.1	970.6	0.2127	0.0838	0.3938
B05	9	1_B05_9_81	26	every 20 min	346.6	978.9	0.1001	0.0543	0.5427
B05	9	1_B05_9_82	26	every 20 min	513.2	983.9	0.1321	0.0747	0.5658
B05	9	1_B05_9_83	26	every 20 min	785.7	986.1	0.1051	0.0367	0.3495
B05	9	1_B05_9_84	26	every 20 min	456.4	989.5	0.0675	0.0429	0.6354
B05	9	1_B05_9_85	26	every 20 min	912.1	991.7	0.1294	0.0600	0.4636
B05	9	1_B05_9_86	26	every 20 min	537	992.8	0.1191	0.0658	0.5525
B05	9	1_B05_9_87	26	every 20 min	671	1003.7	0.1053	0.0366	0.3478
B05	10	1_B05_10_1	26	every 20 min	455.6	13.3	0.1252	0.0491	0.3917
B05	10	1_B05_10_2	26	every 20 min	163.6	20.7	0.0849	0.0287	0.3381
B05	10	1_B05_10_3	26	every 20 min	395.5	40.8	0.1293	0.0556	0.4297
B05	10	1_B05_10_4	26	every 20 min	587.3	41.5	0.0624	0.0325	0.5203
B05	10	1_B05_10_5	26	every 20 min	875.8	67.5	0.0513	0.0264	0.5148
B05	10	1_B05_10_6	26	every 20 min	65.1	71.5	0.0833	0.0301	0.3606
B05	10	1_B05_10_7	26	every 20 min	678.3	124.8	0.0556	0.0312	0.5608
B05	10	1_B05_10_8	26	every 20 min	873.2	129	0.0926	0.0356	0.3844
B05	10	1_B05_10_9	26	every 20 min	428.7	157.6	0.0667	0.0260	0.3895
B05	10	1_B05_10_10	26	every 20 min	948.5	165.5	0.0564	0.0267	0.4733
B05	10	1_B05_10_11	26	every 20 min	707.2	188.1	0.0616	0.0345	0.5598
B05	10	1_B05_10_12	26	every 20 min	457.3	196.3	0.0694	0.0242	0.3482
B05	10	1_B05_10_13	26	every 20 min	46.9	198.2	0.1002	0.0350	0.3491
B05	10	1_B05_10_14	26	every 20 min	982.1	199.1	0.0677	0.0316	0.4675
B05	10	1_B05_10_15	26	every 20 min	586.6	206.5	0.0910	0.0416	0.4574
B05	10	1_B05_10_16	26	every 20 min	228.3	234.4	0.0473	0.0250	0.5292
B05	10	1_B05_10_17	26	every 20 min	21.9	235.3	0.0932	0.0305	0.3270
B05	10	1_B05_10_18	26	every 20 min	504.4	256.1	0.1281	0.0467	0.3644
B05	10	1_B05_10_19	26	every 20 min	422.6	258.8	0.1324	0.0480	0.3628
B05	10	1_B05_10_20	26	every 20 min	545.4	257.1	0.1563	0.0495	0.3167
B05	10	1_B05_10_21	26	every 20 min	651.4	300.5	0.0617	0.0283	0.4585
B05	10	1_B05_10_22	26	every 20 min	564	306.7	0.1293	0.0796	0.6154
B05	10	1_B05_10_23	26	every 20 min	285.9	314.9	0.0471	0.0248	0.5260
B05	10	1_B05_10_24	26	every 20 min	971	315.1	0.0620	0.0348	0.5624
B05	10	1_B05_10_25	26	every 20 min	555.3	329.1	0.1465	0.0974	0.6649
B05	10	1_B05_10_26	26	every 20 min	187.9	333.8	0.0821	0.0371	0.4513
B05	10	1_B05_10_27	26	every 20 min	16.3	367.2	0.1579	0.0858	0.5436
B05	10	1_B05_10_28	26	every 20 min	197.7	373.6	0.0909	0.0321	0.3533
B05	10	1_B05_10_29	26	every 20 min	620.8	379	0.0633	0.0414	0.6550
B05	10	1_B05_10_30	26	every 20 min	586	382.4	0.0584	0.0360	0.6171
B05	10	1_B05_10_31	26	every 20 min	135	393.5	0.1397	0.0529	0.3790
B05	10	1_B05_10_32	26	every 20 min	863.2	396.2	0.0511	0.0302	0.5909
B05	10	1_B05_10_33	26	every 20 min	932.3	420.2	0.1208	0.0359	0.2967
B05	10	1_B05_10_34	26	every 20 min	422.9	422.1	0.1430	0.0513	0.3583
B05	10	1_B05_10_35	26	every 20 min	90.3	428	0.0602	0.0340	0.5650
B05	10	1_B05_10_36	26	every 20 min	981.1	432	0.0631	0.0325	0.5147
B05	10	1_B05_10_37	26	every 20 min	200.7	446	0.0795	0.0409	0.5151
B05	10	1_B05_10_38	26	every 20 min	861.9	445.6	0.1715	0.0646	0.3767
B05	10	1_B05_10_39	26	every 20 min	826.5	458.7	0.1771	0.0626	0.3537
B05	10	1_B05_10_40	26	every 20 min	426.7	465	0.1326	0.0437	0.3297
B05	10	1_B05_10_42	26	every 20 min	92	511.8	0.0632	0.0387	0.6123
B05	10	1_B05_10_43	26	every 20 min	121	525.1	0.1380	0.0420	0.3043
B05	10	1_B05_10_44	26	every 20 min	885.8	534.6	0.0809	0.0317	0.3919
B05	10	1_B05_10_45	26	every 20 min	171.3	540.5	0.0922	0.0391	0.4236
B05	10	1_B05_10_46	26	every 20 min	1002.4	543.8	0.0562	0.0308	0.5481
B05	10	1_B05_10_47	26	every 20 min	795.7	550.4	0.1047	0.0407	0.3887
B05	10	1_B05_10_48	26	every 20 min	508.4	563.1	0.2165	0.0682	0.3150
B05	10	1_B05_10_49	26	every 20 min	169.1	575.5	0.1753	0.0785	0.4477
B05	10	1_B05_10_50	26	every 20 min	83.9	587.4	0.1788	0.0599	0.3348
B05	10	1_B05_10_51	26	every 20 min	234.2	594.3	0.1725	0.0661	0.3831
B05	10	1_B05_10_52	26	every 20 min	150.5	597.5	0.1599	0.0666	0.4164
B05	10	1_B05_10_53	26	every 20 min	914.8	616.7	0.0914	0.0351	0.3840
B05	10	1_B05_10_54	26	every 20 min	822.7	618.3	0.0965	0.0426	0.4413
B05	10	1_B05_10_56	26	every 20 min	210.2	625	0.1984	0.0986	0.4971
B05	10	1_B05_10_57	26	every 20 min	644.8	651.3	0.1056	0.0376	0.3561
B05	10	1_B05_10_58	26	every 20 min	869.3	660.7	0.0859	0.0387	0.4507
B05	10	1_B05_10_59	26	every 20 min	61.6	664.3	0.0945	0.0350	0.3699
B05	10	1_B05_10_61	26	every 20 min	995.6	669.9	0.1314	0.0397	0.3020
B05	10	1_B05_10_62	26	every 20 min	449.5	677.3	0.1522	0.0373	0.2453
B05	10	1_B05_10_63	26	every 20 min	535.3	685.4	0.0890	0.0377	0.4231
B05	10	1_B05_10_65	26	every 20 min	925.7	694.4	0.1025	0.0355	0.3463
B05	10	1_B05_10_66	26	every 20 min	243.1	706.6	0.0698	0.0275	0.3931
B05	10	1_B05_10_67	26	every 20 min	665.3	712.8	0.1918	0.0396	0.2064
B05	10	1_B05_10_68	26	every 20 min	140	731.7	0.1127	0.0469	0.4166
B05	10	1_B05_10_69	26	every 20 min	302.7	736	0.1089	0.0453	0.4155
B05	10	1_B05_10_70	26	every 20 min	965.1	768.9	0.0657	0.0276	0.4200
B05	10	1_B05_10_71	26	every 20 min	394.5	779.6	0.0830	0.0298	0.3586
B05	10	1_B05_10_72	26	every 20 min	688.1	790.8	0.1113	0.0309	0.2778
B05	10	1_B05_10_73	26	every 20 min	748	792.6	0.1353	0.0572	0.4225
B05	10	1_B05_10_76	26	every 20 min	288.7	820.3	0.0733	0.0274	0.3732
B05	10	1_B05_10_77	26	every 20 min	417.8	824.6	0.0706	0.0404	0.5724
B05	10	1_B05_10_81	26	every 20 min	198.7	865.2	0.1266	0.0372	0.2935
B05	10	1_B05_10_82	26	every 20 min	652.3	870.4	0.1226	0.0354	0.2886
B05	10	1_B05_10_83	26	every 20 min	135.3	875.6	0.0966	0.0383	0.3967
B05	10	1_B05_10_84	26	every 20 min	62.5	882.1	0.0762	0.0326	0.4282
B05	10	1_B05_10_85	26	every 20 min	167.4	894.9	0.0932	0.0336	0.3606
B05	10	1_B05_10_88	26	every 20 min	291	923.4	0.1266	0.0567	0.4480
B05	10	1_B05_10_89	26	every 20 min	411.6	925.3	0.0638	0.0319	0.4999
B05	10	1_B05_10_90	26	every 20 min	346.7	927.6	0.0641	0.0259	0.4042
B05	10	1_B05_10_91	26	every 20 min	185.9	944.8	0.1273	0.0402	0.3158
B05	10	1_B05_10_92	26	every 20 min	457.1	999.3	0.0975	0.0462	0.4740
B05	10	1_B05_10_93	26	every 20 min	665.9	1006.4	0.1059	0.0469	0.4426
B05	11	1_B05_11_1	26	every 20 min	348.5	54.4	0.0467	0.0273	0.5848
B05	11	1_B05_11_2	26	every 20 min	181.6	59.5	0.0764	0.0510	0.6666
B05	11	1_B05_11_3	26	every 20 min	852.7	68.5	0.0534	0.0210	0.3942
B05	11	1_B05_11_4	26	every 20 min	519.4	93.8	0.0935	0.0423	0.4524
B05	11	1_B05_11_5	26	every 20 min	112.9	98.5	0.0926	0.0439	0.4735
B05	11	1_B05_11_6	26	every 20 min	330.5	141.1	0.0363	0.0240	0.6623
B05	11	1_B05_11_7	26	every 20 min	464.3	147.6	0.0489	0.0240	0.4909
B05	11	1_B05_11_8	26	every 20 min	854.3	156.9	0.0681	0.0215	0.3161
B05	11	1_B05_11_10	26	every 20 min	1004.1	198.5	0.1918	0.0927	0.4835
B05	11	1_B05_11_11	26	every 20 min	467.9	201.8	0.0376	0.0223	0.5922
B05	11	1_B05_11_12	26	every 20 min	815.3	208.6	0.0607	0.0321	0.5283
B05	11	1_B05_11_13	26	every 20 min	559.5	209.4	0.0955	0.0365	0.3819
B05	11	1_B05_11_14	26	every 20 min	529.5	238	0.0750	0.0405	0.5399
B05	11	1_B05_11_15	26	every 20 min	497.1	247.4	0.0701	0.0320	0.4561
B05	11	1_B05_11_16	26	every 20 min	759.7	257.9	0.1052	0.0497	0.4724
B05	11	1_B05_11_17	26	every 20 min	333.6	262.3	0.0520	0.0317	0.6088
B05	11	1_B05_11_18	26	every 20 min	685.1	280.8	0.0759	0.0457	0.6016
B05	11	1_B05_11_19	26	every 20 min	365.1	334.3	0.0867	0.0334	0.3847
B05	11	1_B05_11_20	26	every 20 min	977	346.5	0.0463	0.0236	0.5085
B05	11	1_B05_11_21	26	every 20 min	233.7	360.8	0.0847	0.0412	0.4860
B05	11	1_B05_11_22	26	every 20 min	47.3	368.9	0.0431	0.0205	0.4759
B05	11	1_B05_11_23	26	every 20 min	490.5	380.7	0.0948	0.0273	0.2880
B05	11	1_B05_11_24	26	every 20 min	584	404.4	0.0709	0.0233	0.3291
B05	11	1_B05_11_26	26	every 20 min	201	468.1	0.1035	0.0309	0.2980
B05	11	1_B05_11_27	26	every 20 min	67.5	476.1	0.0692	0.0277	0.4000
B05	11	1_B05_11_29	26	every 20 min	463.1	476.1	0.0605	0.0338	0.5579
B05	11	1_B05_11_30	26	every 20 min	201.7	505.6	0.0688	0.0389	0.5647
B05	11	1_B05_11_31	26	every 20 min	370	514.3	0.0848	0.0204	0.2405
B05	11	1_B05_11_32	26	every 20 min	73.1	534.1	0.0530	0.0314	0.5928
B05	11	1_B05_11_33	26	every 20 min	224.1	544.6	0.0728	0.0377	0.5177
B05	11	1_B05_11_34	26	every 20 min	305.6	551.2	0.1566	0.0547	0.3493
B05	11	1_B05_11_35	26	every 20 min	452.9	568.8	0.1059	0.0350	0.3302
B05	11	1_B05_11_36	26	every 20 min	867	573	0.1948	0.0752	0.3863
B05	11	1_B05_11_37	26	every 20 min	830	576.2	0.1788	0.0612	0.3422
B05	11	1_B05_11_40	26	every 20 min	60	625.7	0.0564	0.0214	0.3801
B05	11	1_B05_11_41	26	every 20 min	168.6	635.5	0.0530	0.0372	0.7018
B05	11	1_B05_11_42	26	every 20 min	460.8	634.5	0.0953	0.0367	0.3855
B05	11	1_B05_11_43	26	every 20 min	669.2	642.3	0.0349	0.0192	0.5505
B05	11	1_B05_11_44	26	every 20 min	348.2	646.5	0.1421	0.0424	0.2986
B05	11	1_B05_11_46	26	every 20 min	717.4	679.4	0.1995	0.0618	0.3095
B05	11	1_B05_11_47	26	every 20 min	688.9	682.1	0.1754	0.0539	0.3071
B05	11	1_B05_11_48	26	every 20 min	838.8	683.5	0.1921	0.0614	0.3196
B05	11	1_B05_11_49	26	every 20 min	387.9	716.4	0.0867	0.0447	0.5153
B05	11	1_B05_11_50	26	every 20 min	931.7	716.6	0.0676	0.0282	0.4165
B05	11	1_B05_11_51	26	every 20 min	458.3	744.8	0.0487	0.0265	0.5442
B05	11	1_B05_11_52	26	every 20 min	755.3	745.4	0.1115	0.0584	0.5240
B05	11	1_B05_11_53	26	every 20 min	950.9	769.3	0.0660	0.0274	0.4155
B05	11	1_B05_11_54	26	every 20 min	833.6	772.9	0.0992	0.0476	0.4801
B05	11	1_B05_11_55	26	every 20 min	763.5	778.3	0.1016	0.0383	0.3767
B05	11	1_B05_11_56	26	every 20 min	804.1	806.9	0.2628	0.0976	0.3716
B05	11	1_B05_11_57	26	every 20 min	121.4	852.9	0.0685	0.0361	0.5263
B05	11	1_B05_11_59	26	every 20 min	945.1	866.7	0.0652	0.0298	0.4576
B05	11	1_B05_11_60	26	every 20 min	1009.6	878.9	0.0420	0.0210	0.5005
B05	11	1_B05_11_61	26	every 20 min	714.1	890.3	0.0724	0.0341	0.4713
B05	11	1_B05_11_63	26	every 20 min	502	896	0.0577	0.0275	0.4769
B05	11	1_B05_11_64	26	every 20 min	813.3	900	0.0699	0.0398	0.5697
B05	11	1_B05_11_65	26	every 20 min	345.8	911.6	0.0914	0.0314	0.3431
B05	11	1_B05_11_66	26	every 20 min	184.2	912.8	0.0656	0.0261	0.3972
B05	11	1_B05_11_67	26	every 20 min	590.8	918.4	0.0734	0.0368	0.5008
B05	11	1_B05_11_68	26	every 20 min	635.4	921	0.0656	0.0359	0.5473
B05	11	1_B05_11_69	26	every 20 min	325.8	970.2	0.0682	0.0273	0.4011
B05	11	1_B05_11_70	26	every 20 min	193.1	988.6	0.0577	0.0322	0.5578
B05	11	1_B05_11_71	26	every 20 min	454.5	999.4	0.0561	0.0302	0.5377
B06	0	1_B06_0_1	28	every 20 min	714.3	15.6	0.0464	0.0337	0.7262
B06	0	1_B06_0_2	28	every 20 min	121.8	24.1	0.0378	0.0227	0.6006
B06	0	1_B06_0_3	28	every 20 min	337.8	39.3	0.0458	0.0293	0.6390
B06	0	1_B06_0_4	28	every 20 min	260.9	85.4	0.1004	0.0368	0.3668
B06	0	1_B06_0_5	28	every 20 min	338.3	85.5	0.0670	0.0347	0.5174
B06	0	1_B06_0_6	28	every 20 min	88.7	91.7	0.0549	0.0306	0.5566
B06	0	1_B06_0_7	28	every 20 min	284.2	99.4	0.0484	0.0310	0.6393
B06	0	1_B06_0_8	28	every 20 min	700.5	97.7	0.0733	0.0338	0.4612
B06	0	1_B06_0_9	28	every 20 min	352.6	138.5	0.0781	0.0323	0.4136
B06	0	1_B06_0_10	28	every 20 min	903	150.6	0.0365	0.0361	0.9893
B06	0	1_B06_0_11	28	every 20 min	595.7	151.9	0.0801	0.0293	0.3661
B06	0	1_B06_0_12	28	every 20 min	755.6	154.1	0.0972	0.0347	0.3573
B06	0	1_B06_0_13	28	every 20 min	725.2	158.2	0.1110	0.0392	0.3532
B06	0	1_B06_0_14	28	every 20 min	458.7	166.2	0.0795	0.0357	0.4494
B06	0	1_B06_0_15	28	every 20 min	612.7	165.8	0.0830	0.0267	0.3218
B06	0	1_B06_0_16	28	every 20 min	170	191.8	0.0659	0.0318	0.4821
B06	0	1_B06_0_17	28	every 20 min	714	210.7	0.0657	0.0388	0.5903
B06	0	1_B06_0_18	28	every 20 min	502	245.7	0.0845	0.0262	0.3095
B06	0	1_B06_0_19	28	every 20 min	436.1	272.8	0.0913	0.0432	0.4734
B06	0	1_B06_0_20	28	every 20 min	368.3	276	0.0948	0.0424	0.4466
B06	0	1_B06_0_21	28	every 20 min	487.9	304.2	0.0394	0.0412	1.0439
B06	0	1_B06_0_22	28	every 20 min	856.8	340.4	0.0986	0.0615	0.6235
B06	0	1_B06_0_23	28	every 20 min	437.9	369.6	0.1782	0.0768	0.4307
B06	0	1_B06_0_24	28	every 20 min	581.9	375.7	0.0438	0.0398	0.9098
B06	0	1_B06_0_25	28	every 20 min	177.6	388.1	0.1078	0.0286	0.2656
B06	0	1_B06_0_26	28	every 20 min	693.6	406.7	0.0524	0.0399	0.7614
B06	0	1_B06_0_27	28	every 20 min	113.3	419.1	0.0532	0.0402	0.7563
B06	0	1_B06_0_28	28	every 20 min	355.5	436	0.1065	0.0600	0.5635
B06	0	1_B06_0_29	28	every 20 min	238.5	443.3	0.0387	0.0339	0.8756
B06	0	1_B06_0_30	28	every 20 min	309.6	461.5	0.0569	0.0491	0.8623
B06	0	1_B06_0_31	28	every 20 min	676.1	496.3	0.0777	0.0343	0.4417
B06	0	1_B06_0_32	28	every 20 min	934.6	556.1	0.0635	0.0336	0.5287
B06	0	1_B06_0_33	28	every 20 min	488.3	587.2	0.2874	0.1145	0.3985
B06	0	1_B06_0_34	28	every 20 min	584.1	585.8	0.0728	0.0621	0.8534
B06	0	1_B06_0_35	28	every 20 min	844.6	595.8	0.1273	0.0830	0.6516
B06	0	1_B06_0_36	28	every 20 min	462.2	598.6	0.3415	0.1123	0.3288
B06	0	1_B06_0_37	28	every 20 min	237.2	600.7	0.0534	0.0419	0.7844
B06	0	1_B06_0_38	28	every 20 min	988.5	614.4	0.0567	0.0383	0.6760
B06	0	1_B06_0_39	28	every 20 min	643.2	630.5	0.1174	0.0790	0.6727
B06	0	1_B06_0_40	28	every 20 min	762.3	649.8	0.2188	0.2227	1.0178
B06	0	1_B06_0_41	28	every 20 min	743	657	0.2297	0.1906	0.8300
B06	0	1_B06_0_42	28	every 20 min	103	687	0.1394	0.0742	0.5325
B06	0	1_B06_0_43	28	every 20 min	127.6	690.5	0.1679	0.0967	0.5759
B06	0	1_B06_0_44	28	every 20 min	310.3	715.4	0.0765	0.0494	0.6467
B06	0	1_B06_0_45	28	every 20 min	700.4	718.7	0.0990	0.0320	0.3230
B06	0	1_B06_0_47	28	every 20 min	697.4	802.4	0.1297	0.0442	0.3407
B06	0	1_B06_0_49	28	every 20 min	997.9	822.8	0.0429	0.0335	0.7819
B06	0	1_B06_0_50	28	every 20 min	451.4	861.1	0.1318	0.0756	0.5738
B06	0	1_B06_0_51	28	every 20 min	70.7	884.8	0.0404	0.0332	0.8227
B06	0	1_B06_0_52	28	every 20 min	168.5	892.7	0.0725	0.0360	0.4962
B06	0	1_B06_0_53	28	every 20 min	277.3	893.6	0.1098	0.0624	0.5687
B06	0	1_B06_0_54	28	every 20 min	582.1	899	0.1012	0.0380	0.3755
B06	0	1_B06_0_55	28	every 20 min	239.7	912.4	0.1739	0.1084	0.6232
B06	0	1_B06_0_56	28	every 20 min	159	926	0.0519	0.0259	0.4995
B06	0	1_B06_0_58	28	every 20 min	552.2	965.1	0.0784	0.0302	0.3845
B06	0	1_B06_0_60	28	every 20 min	495.8	981.3	0.0622	0.0284	0.4561
B06	0	1_B06_0_61	28	every 20 min	239.3	999.6	0.0585	0.0401	0.6853
B06	1	1_B06_1_3	28	every 20 min	670.9	50.5	0.0576	0.0386	0.6703
B06	1	1_B06_1_4	28	every 20 min	466.5	68.6	0.0545	0.0457	0.8397
B06	1	1_B06_1_5	28	every 20 min	399.8	89	0.0270	0.0286	1.0601
B06	1	1_B06_1_6	28	every 20 min	775.3	95.9	0.0513	0.0241	0.4703
B06	1	1_B06_1_8	28	every 20 min	25.2	134.2	0.0610	0.0301	0.4940
B06	1	1_B06_1_9	28	every 20 min	117.3	140.4	0.0268	0.0299	1.1129
B06	1	1_B06_1_11	28	every 20 min	831.2	159.9	0.0693	0.0254	0.3666
B06	1	1_B06_1_12	28	every 20 min	632.3	176.7	0.0644	0.0304	0.4726
B06	1	1_B06_1_13	28	every 20 min	911.9	179.5	0.0557	0.0316	0.5676
B06	1	1_B06_1_14	28	every 20 min	957.5	203.9	0.0990	0.0351	0.3543
B06	1	1_B06_1_15	28	every 20 min	850	206.6	0.0595	0.0364	0.6118
B06	1	1_B06_1_16	28	every 20 min	337.8	241.9	0.0361	0.0280	0.7749
B06	1	1_B06_1_17	28	every 20 min	970.9	246.1	0.0457	0.0400	0.8753
B06	1	1_B06_1_18	28	every 20 min	808.7	262.3	0.0768	0.0425	0.5528
B06	1	1_B06_1_19	28	every 20 min	236.2	279.7	0.0420	0.0292	0.6940
B06	1	1_B06_1_20	28	every 20 min	166.7	293	0.0600	0.0363	0.6053
B06	1	1_B06_1_21	28	every 20 min	803.1	318.3	0.0321	0.0323	1.0078
B06	1	1_B06_1_22	28	every 20 min	80	333.5	0.0662	0.0342	0.5163
B06	1	1_B06_1_23	28	every 20 min	709.3	357.5	0.0651	0.0300	0.4603
B06	1	1_B06_1_24	28	every 20 min	894.5	361.2	0.0695	0.0637	0.9168
B06	1	1_B06_1_25	28	every 20 min	292.5	370.2	0.0751	0.0587	0.7817
B06	1	1_B06_1_26	28	every 20 min	580.2	399.3	0.0681	0.0305	0.4475
B06	1	1_B06_1_27	28	every 20 min	484.7	412.1	0.1304	0.0510	0.3912
B06	1	1_B06_1_28	28	every 20 min	357.3	424.5	0.1297	0.0357	0.2752
B06	1	1_B06_1_29	28	every 20 min	901.7	432.7	0.0286	0.0242	0.8471
B06	1	1_B06_1_30	28	every 20 min	185.3	445.6	0.0316	0.0315	0.9968
B06	1	1_B06_1_31	28	every 20 min	39.4	451.2	0.0645	0.0307	0.4760
B06	1	1_B06_1_32	28	every 20 min	844	452.7	0.0733	0.0404	0.5505
B06	1	1_B06_1_33	28	every 20 min	217.9	487.7	0.1028	0.0805	0.7832
B06	1	1_B06_1_34	28	every 20 min	420.6	491	0.0931	0.0298	0.3199
B06	1	1_B06_1_35	28	every 20 min	309.2	497.9	0.1096	0.0414	0.3779
B06	1	1_B06_1_36	28	every 20 min	20.3	502	0.0493	0.0475	0.9651
B06	1	1_B06_1_37	28	every 20 min	288.6	509.8	0.0874	0.0600	0.6862
B06	1	1_B06_1_38	28	every 20 min	951.8	524.5	0.0371	0.0288	0.7779
B06	1	1_B06_1_39	28	every 20 min	63.8	527.5	0.0815	0.0434	0.5318
B06	1	1_B06_1_40	28	every 20 min	662.2	527.2	0.1053	0.0633	0.6009
B06	1	1_B06_1_41	28	every 20 min	823.9	528.6	0.0696	0.0495	0.7110
B06	1	1_B06_1_42	28	every 20 min	620	530.8	0.1710	0.0813	0.4753
B06	1	1_B06_1_43	28	every 20 min	482.9	541.8	0.0427	0.0447	1.0476
B06	1	1_B06_1_44	28	every 20 min	379.8	548.7	0.0883	0.0408	0.4625
B06	1	1_B06_1_45	28	every 20 min	779.2	548.4	0.0609	0.0410	0.6730
B06	1	1_B06_1_46	28	every 20 min	661.3	564	0.1620	0.0820	0.5058
B06	1	1_B06_1_48	28	every 20 min	638.1	607.7	0.1234	0.0583	0.4726
B06	1	1_B06_1_50	28	every 20 min	945.2	647.1	0.1185	0.0499	0.4210
B06	1	1_B06_1_51	28	every 20 min	649.9	649.8	0.1036	0.0487	0.4704
B06	1	1_B06_1_52	28	every 20 min	800	657.4	0.3096	0.2133	0.6888
B06	1	1_B06_1_53	28	every 20 min	582.8	663.4	0.1620	0.0487	0.3007
B06	1	1_B06_1_54	28	every 20 min	698.8	664	0.0874	0.0503	0.5762
B06	1	1_B06_1_55	28	every 20 min	113	674.6	0.0624	0.0400	0.6412
B06	1	1_B06_1_57	28	every 20 min	294.2	684.1	0.0830	0.0404	0.4863
B06	1	1_B06_1_58	28	every 20 min	67.3	684.8	0.1023	0.0469	0.4579
B06	1	1_B06_1_59	28	every 20 min	839.1	688.1	0.3960	0.1708	0.4313
B06	1	1_B06_1_60	28	every 20 min	590.9	721	0.1406	0.0471	0.3350
B06	1	1_B06_1_61	28	every 20 min	946.5	723.7	0.0820	0.0550	0.6707
B06	1	1_B06_1_62	28	every 20 min	492.8	723.1	0.3046	0.1325	0.4351
B06	1	1_B06_1_63	28	every 20 min	750.9	727.4	0.1251	0.0514	0.4106
B06	1	1_B06_1_64	28	every 20 min	486.9	742.1	0.2825	0.1164	0.4120
B06	1	1_B06_1_65	28	every 20 min	706.9	743.8	0.1322	0.0438	0.3309
B06	1	1_B06_1_66	28	every 20 min	352	750.5	0.1124	0.0501	0.4453
B06	1	1_B06_1_67	28	every 20 min	648.5	752.6	0.0991	0.0795	0.8026
B06	1	1_B06_1_68	28	every 20 min	868.3	761	0.0880	0.0439	0.4991
B06	1	1_B06_1_69	28	every 20 min	952.6	785	0.0291	0.0277	0.9525
B06	1	1_B06_1_70	28	every 20 min	720.7	794	0.1462	0.0838	0.5731
B06	1	1_B06_1_71	28	every 20 min	650.4	797.5	0.0708	0.0482	0.6808
B06	1	1_B06_1_72	28	every 20 min	475.9	823.4	0.0372	0.0312	0.8393
B06	1	1_B06_1_73	28	every 20 min	588.9	839.3	0.0890	0.0329	0.3695
B06	1	1_B06_1_74	28	every 20 min	700.9	856.2	0.0820	0.0471	0.5743
B06	1	1_B06_1_75	28	every 20 min	310.8	883.3	0.0568	0.0415	0.7315
B06	1	1_B06_1_76	28	every 20 min	940.3	889.2	0.0539	0.0280	0.5199
B06	1	1_B06_1_77	28	every 20 min	531	925.3	0.0642	0.0479	0.7455
B06	1	1_B06_1_79	28	every 20 min	242.9	948.1	0.0653	0.0365	0.5592
B06	1	1_B06_1_80	28	every 20 min	375.6	954.2	0.0868	0.0527	0.6069
B06	1	1_B06_1_81	28	every 20 min	796.7	953.9	0.1526	0.0995	0.6523
B06	1	1_B06_1_82	28	every 20 min	943.8	953	0.0430	0.0260	0.6061
B06	1	1_B06_1_83	28	every 20 min	822.8	955.7	0.1451	0.0841	0.5797
B06	1	1_B06_1_84	28	every 20 min	40.5	988.2	0.0393	0.0397	1.0092
B06	1	1_B06_1_85	28	every 20 min	497.6	988.3	0.0818	0.0394	0.4820
B06	1	1_B06_1_86	28	every 20 min	430.3	995.1	0.0624	0.0351	0.5629
B06	1	1_B06_1_87	28	every 20 min	309.8	998.7	0.0654	0.0318	0.4852
B06	1	1_B06_1_89	28	every 20 min	159.4	1008.7	0.0382	0.0304	0.7966
B06	2	1_B06_2_2	28	every 20 min	885.2	26.3	0.0346	0.0297	0.8576
B06	2	1_B06_2_3	28	every 20 min	407.7	29.4	0.0910	0.0377	0.4143
B06	2	1_B06_2_4	28	every 20 min	569.1	45.6	0.0474	0.0304	0.6416
B06	2	1_B06_2_5	28	every 20 min	484.7	73.6	0.0503	0.0400	0.7946
B06	2	1_B06_2_6	28	every 20 min	957.8	74.8	0.0542	0.0231	0.4258
B06	2	1_B06_2_7	28	every 20 min	349.4	75.5	0.0928	0.0372	0.4012
B06	2	1_B06_2_8	28	every 20 min	147.8	120.3	0.0625	0.0284	0.4542
B06	2	1_B06_2_10	28	every 20 min	404.8	132.7	0.0562	0.0338	0.6009
B06	2	1_B06_2_11	28	every 20 min	512.8	141.4	0.0489	0.0286	0.5850
B06	2	1_B06_2_12	28	every 20 min	991.9	150.9	0.0373	0.0329	0.8816
B06	2	1_B06_2_13	28	every 20 min	710.3	163	0.0522	0.0356	0.6815
B06	2	1_B06_2_14	28	every 20 min	867.8	164.3	0.0297	0.0253	0.8500
B06	2	1_B06_2_15	28	every 20 min	570.1	172.7	0.0288	0.0321	1.1155
B06	2	1_B06_2_16	28	every 20 min	345.1	177.7	0.0790	0.0437	0.5535
B06	2	1_B06_2_17	28	every 20 min	945.1	186.9	0.0390	0.0287	0.7354
B06	2	1_B06_2_18	28	every 20 min	225.2	204.7	0.0567	0.0339	0.5978
B06	2	1_B06_2_19	28	every 20 min	670	219.7	0.0457	0.0380	0.8314
B06	2	1_B06_2_20	28	every 20 min	531.2	244.4	0.0579	0.0282	0.4876
B06	2	1_B06_2_21	28	every 20 min	322.7	256.4	0.0435	0.0355	0.8170
B06	2	1_B06_2_22	28	every 20 min	170.1	258	0.0785	0.0393	0.5010
B06	2	1_B06_2_23	28	every 20 min	617.7	263.7	0.1011	0.0485	0.4793
B06	2	1_B06_2_24	28	every 20 min	391.5	292.8	0.0367	0.0307	0.8366
B06	2	1_B06_2_25	28	every 20 min	688.6	298.1	0.0763	0.0524	0.6860
B06	2	1_B06_2_26	28	every 20 min	137.2	334.4	0.0585	0.0469	0.8017
B06	2	1_B06_2_27	28	every 20 min	499.2	340.5	0.0453	0.0394	0.8698
B06	2	1_B06_2_29	28	every 20 min	593.5	346	0.1211	0.0429	0.3546
B06	2	1_B06_2_30	28	every 20 min	945.8	351.3	0.0395	0.0356	0.9014
B06	2	1_B06_2_31	28	every 20 min	22	380.6	0.0441	0.0361	0.8201
B06	2	1_B06_2_32	28	every 20 min	335.4	389.2	0.0748	0.0408	0.5454
B06	2	1_B06_2_33	28	every 20 min	278.9	393.7	0.0549	0.0455	0.8293
B06	2	1_B06_2_34	28	every 20 min	965.2	411	0.0750	0.0547	0.7299
B06	2	1_B06_2_35	28	every 20 min	490.4	414.7	0.0523	0.0353	0.6752
B06	2	1_B06_2_36	28	every 20 min	379.1	415.9	0.0450	0.0395	0.8771
B06	2	1_B06_2_37	28	every 20 min	746.1	428.6	0.0654	0.0324	0.4963
B06	2	1_B06_2_38	28	every 20 min	931.3	435.1	0.0899	0.0615	0.6838
B06	2	1_B06_2_39	28	every 20 min	274.5	472.8	0.0660	0.0411	0.6230
B06	2	1_B06_2_41	28	every 20 min	109.6	512.4	0.0323	0.0275	0.8506
B06	2	1_B06_2_42	28	every 20 min	361.1	521.1	0.1237	0.0480	0.3880
B06	2	1_B06_2_43	28	every 20 min	216.8	562	0.0496	0.0442	0.8910
B06	2	1_B06_2_44	28	every 20 min	818.7	573.4	0.2574	0.0873	0.3390
B06	2	1_B06_2_45	28	every 20 min	747.7	573.6	0.0612	0.0421	0.6882
B06	2	1_B06_2_46	28	every 20 min	535.5	585.3	0.0730	0.0484	0.6626
B06	2	1_B06_2_47	28	every 20 min	119.7	598.6	0.0418	0.0338	0.8087
B06	2	1_B06_2_48	28	every 20 min	215	604.5	0.0337	0.0376	1.1144
B06	2	1_B06_2_49	28	every 20 min	671.9	605.1	0.0933	0.0536	0.5743
B06	2	1_B06_2_50	28	every 20 min	260.4	617.6	0.1128	0.0350	0.3106
B06	2	1_B06_2_51	28	every 20 min	308.4	619.8	0.0652	0.0523	0.8022
B06	2	1_B06_2_52	28	every 20 min	626	635	0.1016	0.0512	0.5035
B06	2	1_B06_2_53	28	every 20 min	519.5	653.4	0.1133	0.0690	0.6095
B06	2	1_B06_2_54	28	every 20 min	765.7	652.8	0.4165	0.1921	0.4611
B06	2	1_B06_2_55	28	every 20 min	780	675.2	0.4054	0.1482	0.3657
B06	2	1_B06_2_56	28	every 20 min	868.8	681	0.1697	0.0525	0.3095
B06	2	1_B06_2_57	28	every 20 min	276.8	688.9	0.0686	0.0599	0.8740
B06	2	1_B06_2_58	28	every 20 min	458.7	688.5	0.1273	0.0692	0.5436
B06	2	1_B06_2_59	28	every 20 min	388.9	694.7	0.0779	0.0558	0.7164
B06	2	1_B06_2_60	28	every 20 min	60.5	709.4	0.0890	0.0348	0.3914
B06	2	1_B06_2_61	28	every 20 min	460.7	725.8	0.0675	0.0667	0.9884
B06	2	1_B06_2_62	28	every 20 min	67	752	0.0738	0.0284	0.3841
B06	2	1_B06_2_63	28	every 20 min	443.1	792.7	0.0630	0.0519	0.8231
B06	2	1_B06_2_64	28	every 20 min	203.6	818.1	0.1057	0.0325	0.3070
B06	2	1_B06_2_65	28	every 20 min	109.2	835.1	0.1445	0.1100	0.7610
B06	2	1_B06_2_66	28	every 20 min	786.8	840.8	0.0779	0.0514	0.6602
B06	2	1_B06_2_67	28	every 20 min	271.4	846.2	0.0672	0.0342	0.5098
B06	2	1_B06_2_68	28	every 20 min	397	849.2	0.0766	0.0628	0.8205
B06	2	1_B06_2_69	28	every 20 min	645.3	852	0.0917	0.0457	0.4978
B06	2	1_B06_2_70	28	every 20 min	337.2	856.3	0.0654	0.0508	0.7777
B06	2	1_B06_2_71	28	every 20 min	930.7	865.5	0.2193	0.1052	0.4799
B06	2	1_B06_2_72	28	every 20 min	954.5	878.5	0.1975	0.0881	0.4462
B06	2	1_B06_2_73	28	every 20 min	54.7	887.9	0.0999	0.0315	0.3153
B06	2	1_B06_2_74	28	every 20 min	546	906.5	0.0789	0.0585	0.7414
B06	2	1_B06_2_75	28	every 20 min	261.9	919.9	0.0543	0.0332	0.6121
B06	2	1_B06_2_76	28	every 20 min	965.6	947.4	0.0411	0.0306	0.7448
B06	2	1_B06_2_77	28	every 20 min	631.6	951.1	0.0699	0.0363	0.5193
B06	2	1_B06_2_78	28	every 20 min	705.4	957.9	0.0855	0.0320	0.3744
B06	2	1_B06_2_79	28	every 20 min	374.4	961.7	0.0463	0.0338	0.7304
B06	2	1_B06_2_80	28	every 20 min	451.6	994.2	0.0735	0.0536	0.7294
B06	2	1_B06_2_81	28	every 20 min	724.5	1001.8	0.0954	0.0360	0.3778
B06	3	1_B06_3_1	28	every 20 min	279.5	23.5	0.0424	0.0280	0.6608
B06	3	1_B06_3_2	28	every 20 min	217.3	48.9	0.0700	0.0558	0.7975
B06	3	1_B06_3_3	28	every 20 min	996.2	56.7	0.0304	0.0326	1.0734
B06	3	1_B06_3_4	28	every 20 min	710.1	78.8	0.0452	0.0377	0.8334
B06	3	1_B06_3_5	28	every 20 min	633.1	81.6	0.0350	0.0279	0.7973
B06	3	1_B06_3_6	28	every 20 min	577.6	85.2	0.0825	0.0334	0.4044
B06	3	1_B06_3_8	28	every 20 min	429.9	95.1	0.1568	0.0886	0.5651
B06	3	1_B06_3_9	28	every 20 min	916.5	95.6	0.0629	0.0257	0.4090
B06	3	1_B06_3_11	28	every 20 min	225.8	113.4	0.1260	0.0543	0.4309
B06	3	1_B06_3_12	28	every 20 min	448.5	115.8	0.1460	0.0851	0.5833
B06	3	1_B06_3_13	28	every 20 min	247.2	127.1	0.0888	0.0379	0.4268
B06	3	1_B06_3_14	28	every 20 min	217	142.7	0.1026	0.0461	0.4497
B06	3	1_B06_3_15	28	every 20 min	744.1	154	0.0378	0.0333	0.8808
B06	3	1_B06_3_17	28	every 20 min	601.7	183.1	0.0487	0.0242	0.4966
B06	3	1_B06_3_18	28	every 20 min	858.9	189.5	0.0594	0.0487	0.8196
B06	3	1_B06_3_19	28	every 20 min	26.1	200.3	0.0540	0.0388	0.7175
B06	3	1_B06_3_20	28	every 20 min	245.5	206.4	0.0508	0.0423	0.8336
B06	3	1_B06_3_21	28	every 20 min	393.4	210.2	0.0388	0.0315	0.8133
B06	3	1_B06_3_22	28	every 20 min	201.2	236.8	0.0555	0.0362	0.6525
B06	3	1_B06_3_23	28	every 20 min	942.3	242.1	0.0500	0.0489	0.9782
B06	3	1_B06_3_24	28	every 20 min	62.9	245.3	0.0902	0.0300	0.3329
B06	3	1_B06_3_25	28	every 20 min	971.2	279.1	0.0421	0.0399	0.9475
B06	3	1_B06_3_26	28	every 20 min	87.4	288.3	0.0465	0.0361	0.7760
B06	3	1_B06_3_27	28	every 20 min	184.9	299.2	0.0782	0.0366	0.4682
B06	3	1_B06_3_28	28	every 20 min	694.4	304.1	0.0995	0.0296	0.2979
B06	3	1_B06_3_29	28	every 20 min	460.3	307.7	0.0478	0.0362	0.7583
B06	3	1_B06_3_30	28	every 20 min	753.2	307.8	0.1049	0.0507	0.4833
B06	3	1_B06_3_31	28	every 20 min	1005.5	314.9	0.0564	0.0248	0.4391
B06	3	1_B06_3_32	28	every 20 min	370	337.3	0.0753	0.0497	0.6592
B06	3	1_B06_3_33	28	every 20 min	698.2	353.3	0.1015	0.0293	0.2886
B06	3	1_B06_3_34	28	every 20 min	275.3	356.2	0.0888	0.0460	0.5177
B06	3	1_B06_3_35	28	every 20 min	334.1	371.2	0.0716	0.0435	0.6070
B06	3	1_B06_3_36	28	every 20 min	174.9	372.5	0.1659	0.0768	0.4631
B06	3	1_B06_3_37	28	every 20 min	190.6	390.4	0.1445	0.1167	0.8073
B06	3	1_B06_3_38	28	every 20 min	230.4	415.9	0.0660	0.0380	0.5760
B06	3	1_B06_3_39	28	every 20 min	664.7	417.6	0.1765	0.0642	0.3639
B06	3	1_B06_3_40	28	every 20 min	895	419	0.0339	0.0288	0.8487
B06	3	1_B06_3_41	28	every 20 min	810	442.4	0.0286	0.0279	0.9748
B06	3	1_B06_3_42	28	every 20 min	642.2	448.1	0.1724	0.0678	0.3935
B06	3	1_B06_3_43	28	every 20 min	469.6	456.6	0.0716	0.0404	0.5645
B06	3	1_B06_3_44	28	every 20 min	343.6	461.6	0.0899	0.0618	0.6873
B06	3	1_B06_3_46	28	every 20 min	306.9	479.5	0.0985	0.0523	0.5309
B06	3	1_B06_3_47	28	every 20 min	559	484.9	0.1117	0.0486	0.4350
B06	3	1_B06_3_50	28	every 20 min	328	530.4	0.0752	0.0441	0.5857
B06	3	1_B06_3_51	28	every 20 min	665.9	533.7	0.1523	0.0572	0.3757
B06	3	1_B06_3_52	28	every 20 min	937.3	536	0.0676	0.0578	0.8557
B06	3	1_B06_3_53	28	every 20 min	986	555.1	0.0617	0.0426	0.6905
B06	3	1_B06_3_54	28	every 20 min	646.2	571.7	0.0700	0.0368	0.5254
B06	3	1_B06_3_55	28	every 20 min	107.9	592.1	0.0614	0.0475	0.7727
B06	3	1_B06_3_56	28	every 20 min	695.7	612.2	0.0778	0.0392	0.5039
B06	3	1_B06_3_59	28	every 20 min	127.1	632.9	0.1036	0.0375	0.3615
B06	3	1_B06_3_60	28	every 20 min	759.2	637.1	0.0837	0.0453	0.5417
B06	3	1_B06_3_61	28	every 20 min	616.7	644.9	0.0590	0.0362	0.6133
B06	3	1_B06_3_62	28	every 20 min	134.4	647.4	0.0907	0.0411	0.4535
B06	3	1_B06_3_63	28	every 20 min	524.4	657.9	0.0546	0.0425	0.7794
B06	3	1_B06_3_64	28	every 20 min	483.5	694.5	0.0807	0.0524	0.6497
B06	3	1_B06_3_65	28	every 20 min	39.5	701.9	0.0878	0.0294	0.3353
B06	3	1_B06_3_66	28	every 20 min	633.5	701.3	0.3366	0.1784	0.5302
B06	3	1_B06_3_68	28	every 20 min	101.4	770.3	0.0460	0.0360	0.7828
B06	3	1_B06_3_69	28	every 20 min	978.1	797.8	0.0627	0.0400	0.6374
B06	3	1_B06_3_71	28	every 20 min	745.4	844.1	0.1018	0.0602	0.5914
B06	3	1_B06_3_72	28	every 20 min	544.7	848.6	0.0320	0.0298	0.9316
B06	3	1_B06_3_73	28	every 20 min	935.8	853	0.0799	0.0708	0.8869
B06	3	1_B06_3_75	28	every 20 min	666.8	861.9	0.0909	0.0438	0.4821
B06	3	1_B06_3_76	28	every 20 min	589.1	881.6	0.0935	0.0605	0.6471
B06	3	1_B06_3_77	28	every 20 min	298.5	911.3	0.1046	0.0438	0.4185
B06	3	1_B06_3_78	28	every 20 min	174.9	923.9	0.0559	0.0334	0.5979
B06	3	1_B06_3_79	28	every 20 min	715.3	933.2	0.0513	0.0330	0.6439
B06	3	1_B06_3_80	28	every 20 min	229.4	935.7	0.0522	0.0429	0.8227
B06	3	1_B06_3_81	28	every 20 min	922.9	934.5	0.0835	0.0336	0.4022
B06	3	1_B06_3_82	28	every 20 min	241.3	971.5	0.0797	0.0366	0.4591
B06	3	1_B06_3_83	28	every 20 min	582.6	978.6	0.0695	0.0535	0.7697
B06	3	1_B06_3_84	28	every 20 min	353.7	978.5	0.0800	0.0477	0.5968
B06	3	1_B06_3_85	28	every 20 min	775.5	993.7	0.0483	0.0254	0.5253
B06	3	1_B06_3_86	28	every 20 min	644.2	1000.1	0.0497	0.0421	0.8472
B06	3	1_B06_3_87	28	every 20 min	962.6	1007.2	0.0629	0.0249	0.3965
B06	3	1_B06_3_88	28	every 20 min	100.8	1009.5	0.0471	0.0248	0.5277
B06	4	1_B06_4_1	28	every 20 min	454.1	20.6	0.0302	0.0290	0.9602
B06	4	1_B06_4_2	28	every 20 min	697.9	23	0.2621	0.1179	0.4498
B06	4	1_B06_4_3	28	every 20 min	374	30.1	0.0563	0.0425	0.7543
B06	4	1_B06_4_4	28	every 20 min	780.7	27.9	0.0497	0.0337	0.6785
B06	4	1_B06_4_5	28	every 20 min	677.7	45.6	0.2710	0.1023	0.3773
B06	4	1_B06_4_7	28	every 20 min	652	58.3	0.0804	0.0591	0.7355
B06	4	1_B06_4_8	28	every 20 min	707.8	73.8	0.0390	0.0310	0.7938
B06	4	1_B06_4_9	28	every 20 min	437.4	93.2	0.0357	0.0286	0.8025
B06	4	1_B06_4_10	28	every 20 min	362.2	95.9	0.0530	0.0476	0.8990
B06	4	1_B06_4_11	28	every 20 min	258.5	114.2	0.1343	0.0520	0.3872
B06	4	1_B06_4_12	28	every 20 min	780.1	115.7	0.1538	0.0578	0.3755
B06	4	1_B06_4_13	28	every 20 min	852.4	118.4	0.0999	0.0504	0.5042
B06	4	1_B06_4_14	28	every 20 min	55.6	123.2	0.0673	0.0377	0.5603
B06	4	1_B06_4_15	28	every 20 min	725	124.7	0.0528	0.0482	0.9116
B06	4	1_B06_4_16	28	every 20 min	912	132.9	0.0342	0.0331	0.9690
B06	4	1_B06_4_17	28	every 20 min	690.1	135.8	0.0557	0.0435	0.7806
B06	4	1_B06_4_18	28	every 20 min	285.5	144.4	0.1186	0.0530	0.4469
B06	4	1_B06_4_19	28	every 20 min	1000.7	150.3	0.0501	0.0371	0.7399
B06	4	1_B06_4_21	28	every 20 min	165.4	154.6	0.0280	0.0283	1.0100
B06	4	1_B06_4_22	28	every 20 min	615.9	164.9	0.0917	0.0549	0.5994
B06	4	1_B06_4_23	28	every 20 min	630.9	173.5	0.0842	0.0603	0.7157
B06	4	1_B06_4_24	28	every 20 min	380.3	173	0.0424	0.0348	0.8210
B06	4	1_B06_4_25	28	every 20 min	305.5	175.7	0.0572	0.0396	0.6920
B06	4	1_B06_4_26	28	every 20 min	719.4	177.2	0.0478	0.0405	0.8461
B06	4	1_B06_4_27	28	every 20 min	24.1	179.6	0.0587	0.0287	0.4889
B06	4	1_B06_4_28	28	every 20 min	965.7	194.1	0.0852	0.0469	0.5509
B06	4	1_B06_4_29	28	every 20 min	840.1	200.1	0.0895	0.0461	0.5158
B06	4	1_B06_4_30	28	every 20 min	767	209.3	0.0324	0.0331	1.0210
B06	4	1_B06_4_31	28	every 20 min	323	219.3	0.0451	0.0308	0.6818
B06	4	1_B06_4_32	28	every 20 min	460.6	219.5	0.0424	0.0275	0.6476
B06	4	1_B06_4_33	28	every 20 min	1005.8	226	0.1289	0.0481	0.3732
B06	4	1_B06_4_34	28	every 20 min	747.7	257.7	0.0422	0.0370	0.8768
B06	4	1_B06_4_36	28	every 20 min	664.8	285.3	0.1353	0.0344	0.2538
B06	4	1_B06_4_37	28	every 20 min	1002.3	287.5	0.0635	0.0433	0.6812
B06	4	1_B06_4_38	28	every 20 min	229.5	289.9	0.1885	0.1183	0.6273
B06	4	1_B06_4_39	28	every 20 min	820.8	297.2	0.0373	0.0320	0.8578
B06	4	1_B06_4_40	28	every 20 min	210.3	304	0.1651	0.0937	0.5674
B06	4	1_B06_4_41	28	every 20 min	317.9	322.2	0.0468	0.0276	0.5889
B06	4	1_B06_4_42	28	every 20 min	941.6	333.2	0.0396	0.0315	0.7949
B06	4	1_B06_4_43	28	every 20 min	957.5	374.1	0.0745	0.0393	0.5270
B06	4	1_B06_4_44	28	every 20 min	74.4	377.5	0.0861	0.0448	0.5206
B06	4	1_B06_4_45	28	every 20 min	893.6	385.1	0.0470	0.0391	0.8309
B06	4	1_B06_4_46	28	every 20 min	675.8	393.9	0.0595	0.0480	0.8068
B06	4	1_B06_4_47	28	every 20 min	29.7	405	0.0482	0.0425	0.8808
B06	4	1_B06_4_48	28	every 20 min	604.4	406.3	0.0467	0.0502	1.0765
B06	4	1_B06_4_49	28	every 20 min	357	414.6	0.0457	0.0435	0.9536
B06	4	1_B06_4_50	28	every 20 min	753.6	421.1	0.0569	0.0289	0.5083
B06	4	1_B06_4_51	28	every 20 min	984.6	421.8	0.0450	0.0360	0.8016
B06	4	1_B06_4_52	28	every 20 min	38.8	499.1	0.0733	0.0457	0.6233
B06	4	1_B06_4_53	28	every 20 min	849.6	497.6	0.0592	0.0534	0.9022
B06	4	1_B06_4_54	28	every 20 min	678.5	499.3	0.0753	0.0421	0.5588
B06	4	1_B06_4_55	28	every 20 min	756.7	517.1	0.2015	0.0903	0.4484
B06	4	1_B06_4_57	28	every 20 min	512.3	542.4	0.0587	0.0332	0.5655
B06	4	1_B06_4_58	28	every 20 min	350	541.2	0.0602	0.0340	0.5643
B06	4	1_B06_4_59	28	every 20 min	423.5	544.6	0.0459	0.0388	0.8448
B06	4	1_B06_4_60	28	every 20 min	99.5	547.1	0.0957	0.0535	0.5596
B06	4	1_B06_4_61	28	every 20 min	170.3	560.8	0.0374	0.0365	0.9770
B06	4	1_B06_4_62	28	every 20 min	873.9	583.8	0.0698	0.0431	0.6169
B06	4	1_B06_4_63	28	every 20 min	40.1	585.6	0.1998	0.0986	0.4936
B06	4	1_B06_4_65	28	every 20 min	652.3	595	0.0418	0.0406	0.9706
B06	4	1_B06_4_66	28	every 20 min	569	597.8	0.0528	0.0491	0.9292
B06	4	1_B06_4_67	28	every 20 min	18.1	610.5	0.2228	0.0946	0.4248
B06	4	1_B06_4_68	28	every 20 min	944	631.4	0.1682	0.0698	0.4151
B06	4	1_B06_4_69	28	every 20 min	419.6	645.1	0.0469	0.0370	0.7880
B06	4	1_B06_4_70	28	every 20 min	906.1	651.6	0.1215	0.0681	0.5607
B06	4	1_B06_4_71	28	every 20 min	719.6	662.5	0.1878	0.0977	0.5200
B06	4	1_B06_4_72	28	every 20 min	300.6	668.6	0.1018	0.0518	0.5082
B06	4	1_B06_4_74	28	every 20 min	1006.2	676.6	0.0815	0.0500	0.6130
B06	4	1_B06_4_75	28	every 20 min	356.3	677.6	0.0650	0.0474	0.7293
B06	4	1_B06_4_77	28	every 20 min	485.2	682.5	0.2751	0.0888	0.3228
B06	4	1_B06_4_79	28	every 20 min	462.9	697.2	0.2900	0.0919	0.3170
B06	4	1_B06_4_80	28	every 20 min	488.7	705	0.1527	0.0831	0.5445
B06	4	1_B06_4_81	28	every 20 min	350.1	712.2	0.1172	0.0677	0.5776
B06	4	1_B06_4_82	28	every 20 min	297	715.5	0.1245	0.0565	0.4533
B06	4	1_B06_4_83	28	every 20 min	350.5	737.6	0.2252	0.1055	0.4685
B06	4	1_B06_4_84	28	every 20 min	103	744.4	0.0319	0.0295	0.9251
B06	4	1_B06_4_88	28	every 20 min	740.3	755.5	0.2166	0.1204	0.5560
B06	4	1_B06_4_89	28	every 20 min	760.4	758.6	0.1667	0.1180	0.7081
B06	4	1_B06_4_90	28	every 20 min	907.4	760.3	0.1555	0.0411	0.2642
B06	4	1_B06_4_91	28	every 20 min	1007.2	757.8	0.0497	0.0269	0.5419
B06	4	1_B06_4_92	28	every 20 min	295.5	784.2	0.0582	0.0321	0.5518
B06	4	1_B06_4_93	28	every 20 min	445.1	787.3	0.1008	0.0462	0.4583
B06	4	1_B06_4_94	28	every 20 min	375.9	820.7	0.0691	0.0386	0.5592
B06	4	1_B06_4_95	28	every 20 min	833.4	832	0.1198	0.0376	0.3138
B06	4	1_B06_4_97	28	every 20 min	533.2	842.3	0.0765	0.0264	0.3453
B06	4	1_B06_4_99	28	every 20 min	722.1	859.8	0.0493	0.0420	0.8520
B06	4	1_B06_4_100	28	every 20 min	398.4	875.6	0.0579	0.0321	0.5541
B06	4	1_B06_4_101	28	every 20 min	462.2	872.5	0.0376	0.0343	0.9114
B06	4	1_B06_4_102	28	every 20 min	603.7	877.3	0.0869	0.0435	0.5007
B06	4	1_B06_4_104	28	every 20 min	773.5	890.2	0.0637	0.0387	0.6076
B06	4	1_B06_4_105	28	every 20 min	247.6	899.4	0.1054	0.0361	0.3424
B06	4	1_B06_4_106	28	every 20 min	116.6	907.3	0.0912	0.0320	0.3513
B06	4	1_B06_4_107	28	every 20 min	894.5	925.1	0.0456	0.0312	0.6848
B06	4	1_B06_4_108	28	every 20 min	514.9	931.4	0.0871	0.0320	0.3677
B06	4	1_B06_4_110	28	every 20 min	781.7	963.6	0.0635	0.0372	0.5866
B06	4	1_B06_4_111	28	every 20 min	33.7	975.4	0.1561	0.0883	0.5655
B06	4	1_B06_4_114	28	every 20 min	18.8	990.6	0.1534	0.0862	0.5618
B06	4	1_B06_4_115	28	every 20 min	497.5	993.4	0.0528	0.0397	0.7517
B06	4	1_B06_4_116	28	every 20 min	722.1	992.9	0.0829	0.0582	0.7021
B06	4	1_B06_4_117	28	every 20 min	231	995.5	0.0821	0.0359	0.4378
B06	4	1_B06_4_118	28	every 20 min	383.3	999.5	0.0391	0.0311	0.7972
B06	5	1_B06_5_1	28	every 20 min	103.7	26	0.1282	0.0513	0.4005
B06	5	1_B06_5_2	28	every 20 min	345.8	54	0.0419	0.0349	0.8309
B06	5	1_B06_5_3	28	every 20 min	943.4	61.2	0.1218	0.0781	0.6415
B06	5	1_B06_5_4	28	every 20 min	395.1	65.8	0.0443	0.0288	0.6514
B06	5	1_B06_5_5	28	every 20 min	1007	67.4	0.0393	0.0238	0.6066
B06	5	1_B06_5_6	28	every 20 min	922.1	76.5	0.1305	0.0919	0.7043
B06	5	1_B06_5_7	28	every 20 min	112.2	108.1	0.0536	0.0378	0.7054
B06	5	1_B06_5_8	28	every 20 min	681.7	108.8	0.0396	0.0276	0.6960
B06	5	1_B06_5_9	28	every 20 min	580.5	124.8	0.0591	0.0408	0.6909
B06	5	1_B06_5_10	28	every 20 min	851.4	125.5	0.0504	0.0297	0.5898
B06	5	1_B06_5_11	28	every 20 min	19.6	137.8	0.0458	0.0311	0.6787
B06	5	1_B06_5_12	28	every 20 min	198.7	146.7	0.0404	0.0330	0.8159
B06	5	1_B06_5_13	28	every 20 min	739.1	155.3	0.0523	0.0348	0.6648
B06	5	1_B06_5_14	28	every 20 min	147.9	172.4	0.0422	0.0248	0.5866
B06	5	1_B06_5_15	28	every 20 min	285.9	215.6	0.0522	0.0406	0.7782
B06	5	1_B06_5_16	28	every 20 min	357.9	217	0.0479	0.0332	0.6930
B06	5	1_B06_5_17	28	every 20 min	511.8	221.2	0.0423	0.0297	0.7015
B06	5	1_B06_5_18	28	every 20 min	670.1	232.3	0.1224	0.0662	0.5407
B06	5	1_B06_5_19	28	every 20 min	764.5	247.9	0.0643	0.0292	0.4544
B06	5	1_B06_5_20	28	every 20 min	214	247.9	0.0464	0.0382	0.8228
B06	5	1_B06_5_21	28	every 20 min	109.9	256.3	0.0581	0.0324	0.5578
B06	5	1_B06_5_22	28	every 20 min	690.3	256.8	0.1017	0.0525	0.5159
B06	5	1_B06_5_23	28	every 20 min	264.9	273.7	0.0413	0.0341	0.8266
B06	5	1_B06_5_24	28	every 20 min	839.1	277.8	0.0646	0.0215	0.3332
B06	5	1_B06_5_25	28	every 20 min	162.1	287.9	0.0449	0.0384	0.8563
B06	5	1_B06_5_26	28	every 20 min	900.5	295	0.0548	0.0198	0.3613
B06	5	1_B06_5_27	28	every 20 min	728.1	309.6	0.0805	0.0424	0.5273
B06	5	1_B06_5_28	28	every 20 min	744.3	316.8	0.1179	0.0511	0.4334
B06	5	1_B06_5_29	28	every 20 min	354.4	341.5	0.0413	0.0251	0.6067
B06	5	1_B06_5_30	28	every 20 min	305.1	361.3	0.0372	0.0347	0.9343
B06	5	1_B06_5_31	28	every 20 min	435.5	366.3	0.0228	0.0231	1.0136
B06	5	1_B06_5_32	28	every 20 min	584.4	380.3	0.0428	0.0433	1.0119
B06	5	1_B06_5_33	28	every 20 min	970.2	383.5	0.0690	0.0439	0.6367
B06	5	1_B06_5_34	28	every 20 min	870.8	389.6	0.0310	0.0242	0.7788
B06	5	1_B06_5_35	28	every 20 min	468.9	406.8	0.0682	0.0271	0.3975
B06	5	1_B06_5_36	28	every 20 min	775	437.4	0.0288	0.0243	0.8421
B06	5	1_B06_5_37	28	every 20 min	312.7	443.7	0.0486	0.0291	0.5996
B06	5	1_B06_5_38	28	every 20 min	606.2	443.2	0.0569	0.0369	0.6477
B06	5	1_B06_5_39	28	every 20 min	64.2	454.4	0.0991	0.0415	0.4191
B06	5	1_B06_5_41	28	every 20 min	532	498.8	0.0481	0.0414	0.8616
B06	5	1_B06_5_42	28	every 20 min	881.9	497.2	0.0756	0.0212	0.2807
B06	5	1_B06_5_43	28	every 20 min	638	525.4	0.0659	0.0450	0.6824
B06	5	1_B06_5_44	28	every 20 min	455	559.1	0.1043	0.0498	0.4778
B06	5	1_B06_5_45	28	every 20 min	387.2	559.9	0.0547	0.0391	0.7148
B06	5	1_B06_5_46	28	every 20 min	648.3	593.9	0.0642	0.0474	0.7389
B06	5	1_B06_5_47	28	every 20 min	14.1	598.4	0.0844	0.0371	0.4392
B06	5	1_B06_5_48	28	every 20 min	136.4	611.4	0.0341	0.0295	0.8663
B06	5	1_B06_5_50	28	every 20 min	823.6	694.2	0.0795	0.0403	0.5073
B06	5	1_B06_5_52	28	every 20 min	449	713.1	0.0514	0.0447	0.8707
B06	5	1_B06_5_54	28	every 20 min	833.9	749.7	0.0855	0.0253	0.2959
B06	5	1_B06_5_56	28	every 20 min	49.6	762.9	0.1299	0.0589	0.4533
B06	5	1_B06_5_57	28	every 20 min	889.8	788	0.0599	0.0333	0.5563
B06	5	1_B06_5_58	28	every 20 min	194.9	799.8	0.0321	0.0293	0.9110
B06	5	1_B06_5_59	28	every 20 min	746.2	816.4	0.1532	0.0413	0.2698
B06	5	1_B06_5_61	28	every 20 min	249.3	818.1	0.0842	0.0635	0.7543
B06	5	1_B06_5_63	28	every 20 min	974.4	851.1	0.0416	0.0251	0.6035
B06	5	1_B06_5_64	28	every 20 min	34.4	852.9	0.0571	0.0299	0.5236
B06	5	1_B06_5_65	28	every 20 min	739.3	886.7	0.0762	0.0366	0.4806
B06	5	1_B06_5_66	28	every 20 min	335.7	907.3	0.0495	0.0241	0.4869
B06	5	1_B06_5_67	28	every 20 min	943.3	936.8	0.1482	0.0729	0.4917
B06	5	1_B06_5_68	28	every 20 min	626.3	942.8	0.0522	0.0283	0.5417
B06	5	1_B06_5_69	28	every 20 min	676.4	945	0.1009	0.0633	0.6274
B06	5	1_B06_5_70	28	every 20 min	522.3	951.9	0.0962	0.0344	0.3577
B06	5	1_B06_5_71	28	every 20 min	40.1	970.3	0.0580	0.0304	0.5235
B06	5	1_B06_5_72	28	every 20 min	406.5	970.6	0.0548	0.0290	0.5284
B06	5	1_B06_5_73	28	every 20 min	17.6	975.2	0.0673	0.0260	0.3858
B06	5	1_B06_5_74	28	every 20 min	675	981	0.1243	0.0768	0.6182
B06	5	1_B06_5_75	28	every 20 min	348.3	986.5	0.0737	0.0389	0.5284
B06	5	1_B06_5_76	28	every 20 min	482.3	985.8	0.0899	0.0314	0.3497
B06	6	1_B06_6_1	28	every 20 min	69.3	17.6	0.0820	0.0467	0.5687
B06	6	1_B06_6_2	28	every 20 min	789.1	16.6	0.0846	0.0616	0.7276
B06	6	1_B06_6_3	28	every 20 min	711.7	21.8	0.0459	0.0268	0.5826
B06	6	1_B06_6_4	28	every 20 min	121.3	30.1	0.0726	0.0402	0.5537
B06	6	1_B06_6_5	28	every 20 min	748.8	32.8	0.0471	0.0441	0.9367
B06	6	1_B06_6_6	28	every 20 min	471.3	55.7	0.0581	0.0300	0.5159
B06	6	1_B06_6_7	28	every 20 min	975.4	68.7	0.0560	0.0241	0.4308
B06	6	1_B06_6_8	28	every 20 min	1009.5	102.7	0.1731	0.0595	0.3436
B06	6	1_B06_6_9	28	every 20 min	838.7	128.8	0.1907	0.0787	0.4128
B06	6	1_B06_6_10	28	every 20 min	1007.2	137.7	0.1787	0.0679	0.3799
B06	6	1_B06_6_12	28	every 20 min	195.2	144.6	0.0611	0.0368	0.6030
B06	6	1_B06_6_13	28	every 20 min	577.6	151.1	0.0551	0.0272	0.4938
B06	6	1_B06_6_14	28	every 20 min	932.5	151.2	0.0509	0.0239	0.4700
B06	6	1_B06_6_15	28	every 20 min	851.9	163.9	0.1488	0.0556	0.3734
B06	6	1_B06_6_16	28	every 20 min	790	174.1	0.0529	0.0242	0.4576
B06	6	1_B06_6_17	28	every 20 min	887.4	173.2	0.0423	0.0393	0.9293
B06	6	1_B06_6_18	28	every 20 min	409.9	187.1	0.0317	0.0298	0.9404
B06	6	1_B06_6_19	28	every 20 min	953.8	191.4	0.0637	0.0424	0.6654
B06	6	1_B06_6_20	28	every 20 min	122.9	201	0.0610	0.0377	0.6188
B06	6	1_B06_6_21	28	every 20 min	852.7	204.6	0.0555	0.0504	0.9085
B06	6	1_B06_6_22	28	every 20 min	1001.6	201.6	0.0611	0.0382	0.6255
B06	6	1_B06_6_24	28	every 20 min	566.9	260.5	0.0361	0.0324	0.8967
B06	6	1_B06_6_26	28	every 20 min	292.1	270.6	0.1718	0.1063	0.6187
B06	6	1_B06_6_27	28	every 20 min	190.6	299.3	0.0855	0.0462	0.5406
B06	6	1_B06_6_29	28	every 20 min	691.2	309	0.0783	0.0456	0.5815
B06	6	1_B06_6_30	28	every 20 min	66.4	324.1	0.0500	0.0298	0.5958
B06	6	1_B06_6_31	28	every 20 min	748.7	331.5	0.0460	0.0325	0.7062
B06	6	1_B06_6_32	28	every 20 min	511	332.1	0.0519	0.0464	0.8947
B06	6	1_B06_6_33	28	every 20 min	139	340.6	0.0690	0.0318	0.4617
B06	6	1_B06_6_34	28	every 20 min	548.4	349	0.0925	0.0477	0.5157
B06	6	1_B06_6_35	28	every 20 min	933.1	366.3	0.0461	0.0306	0.6636
B06	6	1_B06_6_36	28	every 20 min	998	370.4	0.0411	0.0302	0.7352
B06	6	1_B06_6_37	28	every 20 min	350.4	373.6	0.0905	0.0526	0.5809
B06	6	1_B06_6_39	28	every 20 min	987.5	425.8	0.0486	0.0387	0.7964
B06	6	1_B06_6_40	28	every 20 min	307.3	427.4	0.0637	0.0353	0.5546
B06	6	1_B06_6_41	28	every 20 min	90	435.9	0.0696	0.0376	0.5399
B06	6	1_B06_6_42	28	every 20 min	49.2	450.7	0.0870	0.0592	0.6802
B06	6	1_B06_6_43	28	every 20 min	273.3	453.4	0.1678	0.0598	0.3563
B06	6	1_B06_6_44	28	every 20 min	131.3	463.4	0.0823	0.0665	0.8087
B06	6	1_B06_6_45	28	every 20 min	239.1	465.6	0.2667	0.1061	0.3977
B06	6	1_B06_6_47	28	every 20 min	1006	467.9	0.1133	0.0745	0.6572
B06	6	1_B06_6_48	28	every 20 min	333.8	478.6	0.0872	0.0530	0.6083
B06	6	1_B06_6_50	28	every 20 min	163.5	500.6	0.0698	0.0439	0.6284
B06	6	1_B06_6_51	28	every 20 min	675.9	504.1	0.0793	0.0547	0.6900
B06	6	1_B06_6_53	28	every 20 min	144.3	543.3	0.1314	0.0508	0.3863
B06	6	1_B06_6_54	28	every 20 min	459.2	552.9	0.0639	0.0518	0.8119
B06	6	1_B06_6_55	28	every 20 min	931.4	558.4	0.0324	0.0346	1.0669
B06	6	1_B06_6_56	28	every 20 min	331.2	563.4	0.1124	0.0521	0.4631
B06	6	1_B06_6_57	28	every 20 min	521.1	570.2	0.3217	0.1395	0.4336
B06	6	1_B06_6_60	28	every 20 min	752.5	606.1	0.0767	0.0564	0.7350
B06	6	1_B06_6_61	28	every 20 min	75.8	614.4	0.1265	0.0554	0.4381
B06	6	1_B06_6_62	28	every 20 min	545	616.8	0.3675	0.1000	0.2721
B06	6	1_B06_6_63	28	every 20 min	875.6	620.7	0.0974	0.0293	0.3010
B06	6	1_B06_6_64	28	every 20 min	940.8	637.7	0.0645	0.0427	0.6618
B06	6	1_B06_6_65	28	every 20 min	865.5	639.6	0.1022	0.0287	0.2812
B06	6	1_B06_6_66	28	every 20 min	491.5	638.8	0.3211	0.0956	0.2977
B06	6	1_B06_6_67	28	every 20 min	578.8	651.3	0.1353	0.0748	0.5530
B06	6	1_B06_6_68	28	every 20 min	122.9	656.9	0.0832	0.0567	0.6815
B06	6	1_B06_6_69	28	every 20 min	652	660.6	0.0859	0.0519	0.6041
B06	6	1_B06_6_70	28	every 20 min	239.8	711.1	0.0870	0.0344	0.3950
B06	6	1_B06_6_71	28	every 20 min	28.6	729.5	0.0627	0.0293	0.4683
B06	6	1_B06_6_72	28	every 20 min	120.8	730.2	0.0691	0.0329	0.4757
B06	6	1_B06_6_74	28	every 20 min	248	803.1	0.0615	0.0353	0.5742
B06	6	1_B06_6_75	28	every 20 min	611.3	815.3	0.0754	0.0532	0.7053
B06	6	1_B06_6_76	28	every 20 min	932.7	837.8	0.0268	0.0301	1.1231
B06	6	1_B06_6_77	28	every 20 min	769.7	878.1	0.0672	0.0345	0.5129
B06	6	1_B06_6_79	28	every 20 min	861.7	905	0.0595	0.0363	0.6104
B06	6	1_B06_6_81	28	every 20 min	205	960	0.0503	0.0298	0.5927
B06	6	1_B06_6_82	28	every 20 min	690.9	1004.4	0.0513	0.0322	0.6280
B06	6	1_B06_6_83	28	every 20 min	110.4	1006.9	0.0312	0.0280	0.8989
B06	7	1_B06_7_1	28	every 20 min	696.6	70.5	0.0544	0.0373	0.6859
B06	7	1_B06_7_2	28	every 20 min	150.2	84.4	0.0425	0.0345	0.8114
B06	7	1_B06_7_4	28	every 20 min	936.2	146.9	0.0436	0.0341	0.7808
B06	7	1_B06_7_5	28	every 20 min	781.2	151.2	0.0925	0.0491	0.5308
B06	7	1_B06_7_6	28	every 20 min	605.8	179	0.2550	0.1011	0.3963
B06	7	1_B06_7_7	28	every 20 min	153.7	194.3	0.0664	0.0335	0.5054
B06	7	1_B06_7_8	28	every 20 min	431.3	206.2	0.0599	0.0345	0.5769
B06	7	1_B06_7_9	28	every 20 min	600.8	211.3	0.1474	0.0483	0.3277
B06	7	1_B06_7_10	28	every 20 min	792.7	227.6	0.0960	0.0454	0.4735
B06	7	1_B06_7_12	28	every 20 min	419.4	243.1	0.1344	0.0901	0.6702
B06	7	1_B06_7_15	28	every 20 min	300.8	256.8	0.1388	0.0554	0.3995
B06	7	1_B06_7_16	28	every 20 min	751.4	268.8	0.0462	0.0397	0.8587
B06	7	1_B06_7_17	28	every 20 min	191.9	310.3	0.1124	0.0366	0.3252
B06	7	1_B06_7_20	28	every 20 min	694.6	334.6	0.0955	0.0416	0.4353
B06	7	1_B06_7_21	28	every 20 min	979.3	336.5	0.0390	0.0227	0.5814
B06	7	1_B06_7_22	28	every 20 min	14.1	336.4	0.0663	0.0367	0.5541
B06	7	1_B06_7_23	28	every 20 min	75.8	366	0.0872	0.0416	0.4769
B06	7	1_B06_7_24	28	every 20 min	255.6	421.6	0.0521	0.0360	0.6911
B06	7	1_B06_7_25	28	every 20 min	690.8	423.3	0.1516	0.0486	0.3204
B06	7	1_B06_7_26	28	every 20 min	868.3	428.3	0.0702	0.0354	0.5048
B06	7	1_B06_7_27	28	every 20 min	370.1	437.6	0.1028	0.0375	0.3651
B06	7	1_B06_7_28	28	every 20 min	460.5	468.9	0.0581	0.0426	0.7325
B06	7	1_B06_7_29	28	every 20 min	1002.1	470	0.0623	0.0312	0.4999
B06	7	1_B06_7_30	28	every 20 min	162.5	480.4	0.1276	0.0556	0.4355
B06	7	1_B06_7_31	28	every 20 min	383.1	488.4	0.0955	0.0426	0.4461
B06	7	1_B06_7_32	28	every 20 min	611.2	506.5	0.0804	0.0368	0.4572
B06	7	1_B06_7_33	28	every 20 min	932	506	0.0782	0.0286	0.3658
B06	7	1_B06_7_34	28	every 20 min	124.8	545.7	0.1013	0.0343	0.3385
B06	7	1_B06_7_35	28	every 20 min	340.1	562.4	0.0708	0.0466	0.6584
B06	7	1_B06_7_36	28	every 20 min	616.1	565.5	0.0969	0.0273	0.2812
B06	7	1_B06_7_37	28	every 20 min	535.8	582.1	0.1113	0.0378	0.3397
B06	7	1_B06_7_38	28	every 20 min	765.8	597.6	0.2606	0.0969	0.3718
B06	7	1_B06_7_39	28	every 20 min	785	603.6	0.2569	0.0712	0.2773
B06	7	1_B06_7_40	28	every 20 min	66	620.2	0.0645	0.0321	0.4974
B06	7	1_B06_7_41	28	every 20 min	299.6	623.6	0.0972	0.0540	0.5557
B06	7	1_B06_7_42	28	every 20 min	136.5	626.1	0.0687	0.0454	0.6608
B06	7	1_B06_7_43	28	every 20 min	411	648.4	0.0497	0.0408	0.8222
B06	7	1_B06_7_44	28	every 20 min	789.9	664.2	0.0968	0.0446	0.4609
B06	7	1_B06_7_45	28	every 20 min	139.6	672.4	0.0438	0.0344	0.7850
B06	7	1_B06_7_46	28	every 20 min	967.9	686.8	0.0649	0.0348	0.5370
B06	7	1_B06_7_47	28	every 20 min	284	689.4	0.1757	0.0582	0.3310
B06	7	1_B06_7_49	28	every 20 min	727.7	711.6	0.2492	0.1465	0.5880
B06	7	1_B06_7_50	28	every 20 min	744.7	718.1	0.2574	0.0872	0.3388
B06	7	1_B06_7_51	28	every 20 min	636.6	726.1	0.1102	0.0374	0.3397
B06	7	1_B06_7_52	28	every 20 min	486.6	735.1	0.3065	0.0980	0.3198
B06	7	1_B06_7_53	28	every 20 min	145.5	750.3	0.0501	0.0391	0.7816
B06	7	1_B06_7_54	28	every 20 min	94.9	770.2	0.1380	0.0563	0.4079
B06	7	1_B06_7_55	28	every 20 min	301.5	773	0.0822	0.0400	0.4867
B06	7	1_B06_7_56	28	every 20 min	780.1	786.2	0.0698	0.0344	0.4935
B06	7	1_B06_7_57	28	every 20 min	531.4	804.9	0.1022	0.0386	0.3775
B06	7	1_B06_7_58	28	every 20 min	227.2	804.5	0.0467	0.0414	0.8862
B06	7	1_B06_7_59	28	every 20 min	105.1	835.7	0.0425	0.0265	0.6248
B06	7	1_B06_7_60	28	every 20 min	360	846.1	0.0979	0.0380	0.3881
B06	7	1_B06_7_61	28	every 20 min	771.7	868.5	0.0823	0.0475	0.5766
B06	7	1_B06_7_62	28	every 20 min	267.8	887.7	0.0497	0.0289	0.5827
B06	7	1_B06_7_63	28	every 20 min	95.8	900.2	0.0581	0.0407	0.7000
B06	7	1_B06_7_64	28	every 20 min	475.1	920	0.1157	0.0360	0.3114
B06	7	1_B06_7_65	28	every 20 min	884.8	919.9	0.0752	0.0371	0.4930
B06	7	1_B06_7_66	28	every 20 min	808.5	922.7	0.1730	0.0491	0.2839
B06	7	1_B06_7_67	28	every 20 min	32.3	949.7	0.0438	0.0288	0.6581
B06	7	1_B06_7_68	28	every 20 min	508.1	954	0.0938	0.0426	0.4534
B06	7	1_B06_7_69	28	every 20 min	774.1	996.1	0.1479	0.0440	0.2975
B06	7	1_B06_7_70	28	every 20 min	805.9	1004.6	0.0581	0.0506	0.8710
B06	7	1_B06_7_71	28	every 20 min	980.9	1010.1	0.0266	0.0230	0.8621
B06	8	1_B06_8_1	28	every 20 min	81.8	27.2	0.0369	0.0330	0.8936
B06	8	1_B06_8_2	28	every 20 min	845.1	39.7	0.0244	0.0263	1.0782
B06	8	1_B06_8_3	28	every 20 min	373.8	56.4	0.0372	0.0290	0.7793
B06	8	1_B06_8_4	28	every 20 min	512.5	64.6	0.0488	0.0306	0.6280
B06	8	1_B06_8_6	28	every 20 min	189.7	112.9	0.0351	0.0296	0.8436
B06	8	1_B06_8_7	28	every 20 min	564.1	131.5	0.0529	0.0249	0.4712
B06	8	1_B06_8_8	28	every 20 min	312.5	132.8	0.0574	0.0367	0.6396
B06	8	1_B06_8_9	28	every 20 min	137.8	142.5	0.0630	0.0362	0.5754
B06	8	1_B06_8_10	28	every 20 min	381.9	157.9	0.0395	0.0324	0.8205
B06	8	1_B06_8_11	28	every 20 min	463.3	166.1	0.0626	0.0429	0.6848
B06	8	1_B06_8_12	28	every 20 min	662	183.5	0.0612	0.0263	0.4286
B06	8	1_B06_8_13	28	every 20 min	411.1	243.6	0.0502	0.0492	0.9807
B06	8	1_B06_8_14	28	every 20 min	266.4	307	0.0563	0.0355	0.6301
B06	8	1_B06_8_15	28	every 20 min	779.5	307	0.0279	0.0276	0.9907
B06	8	1_B06_8_16	28	every 20 min	614.4	323	0.0914	0.0323	0.3530
B06	8	1_B06_8_17	28	every 20 min	352	345.7	0.0558	0.0361	0.6479
B06	8	1_B06_8_18	28	every 20 min	120.6	356	0.1426	0.0532	0.3733
B06	8	1_B06_8_19	28	every 20 min	141.4	353.7	0.1315	0.0506	0.3850
B06	8	1_B06_8_20	28	every 20 min	305.9	373.2	0.0623	0.0470	0.7539
B06	8	1_B06_8_21	28	every 20 min	551.9	388.9	0.2150	0.0838	0.3900
B06	8	1_B06_8_22	28	every 20 min	799	390.6	0.1719	0.0551	0.3204
B06	8	1_B06_8_23	28	every 20 min	858.7	399.6	0.1069	0.0337	0.3156
B06	8	1_B06_8_24	28	every 20 min	240.9	400.4	0.0613	0.0475	0.7756
B06	8	1_B06_8_25	28	every 20 min	681.9	400.7	0.1004	0.0411	0.4093
B06	8	1_B06_8_26	28	every 20 min	368.3	416.8	0.0965	0.0440	0.4560
B06	8	1_B06_8_27	28	every 20 min	475.2	415.5	0.0877	0.0433	0.4941
B06	8	1_B06_8_28	28	every 20 min	338.8	448.8	0.0893	0.0461	0.5165
B06	8	1_B06_8_29	28	every 20 min	103.1	461.7	0.0564	0.0283	0.5006
B06	8	1_B06_8_30	28	every 20 min	57.2	491.6	0.0579	0.0350	0.6049
B06	8	1_B06_8_31	28	every 20 min	268.9	512.5	0.0995	0.0696	0.6997
B06	8	1_B06_8_34	28	every 20 min	227.9	539.2	0.0804	0.0580	0.7208
B06	8	1_B06_8_35	28	every 20 min	310.6	574.9	0.0968	0.0346	0.3576
B06	8	1_B06_8_36	28	every 20 min	458.8	580.2	0.0622	0.0505	0.8129
B06	8	1_B06_8_37	28	every 20 min	991.8	581.7	0.0566	0.0397	0.7002
B06	8	1_B06_8_38	28	every 20 min	561.6	635	0.0733	0.0540	0.7376
B06	8	1_B06_8_40	28	every 20 min	649.5	688.4	0.0871	0.0458	0.5256
B06	8	1_B06_8_41	28	every 20 min	418	700.5	0.0704	0.0383	0.5444
B06	8	1_B06_8_42	28	every 20 min	854.8	716.9	0.0793	0.0507	0.6399
B06	8	1_B06_8_44	28	every 20 min	816.2	786.2	0.0401	0.0384	0.9564
B06	8	1_B06_8_45	28	every 20 min	613.6	790.1	0.0872	0.0437	0.5007
B06	8	1_B06_8_46	28	every 20 min	360.4	794.2	0.0976	0.0282	0.2894
B06	8	1_B06_8_47	28	every 20 min	47.4	797.9	0.0434	0.0364	0.8388
B06	8	1_B06_8_48	28	every 20 min	422.3	809	0.0758	0.0373	0.4917
B06	8	1_B06_8_49	28	every 20 min	181.6	827.3	0.1009	0.0459	0.4549
B06	8	1_B06_8_50	28	every 20 min	440.6	834.8	0.0503	0.0379	0.7535
B06	8	1_B06_8_51	28	every 20 min	145.9	841	0.1010	0.0290	0.2874
B06	8	1_B06_8_52	28	every 20 min	775.1	858.5	0.0638	0.0326	0.5116
B06	8	1_B06_8_53	28	every 20 min	447	898.7	0.0617	0.0483	0.7829
B06	8	1_B06_8_54	28	every 20 min	57.4	905.6	0.0454	0.0292	0.6416
B06	8	1_B06_8_55	28	every 20 min	662.4	916.4	0.1485	0.0756	0.5093
B06	8	1_B06_8_56	28	every 20 min	618.7	963.2	0.1505	0.1073	0.7132
B06	8	1_B06_8_57	28	every 20 min	267.3	965.4	0.0844	0.0275	0.3253
B06	8	1_B06_8_59	28	every 20 min	359.4	968.1	0.0357	0.0246	0.6903
B06	8	1_B06_8_60	28	every 20 min	111.8	973.9	0.0497	0.0399	0.8032
B06	8	1_B06_8_61	28	every 20 min	802.3	975.7	0.0292	0.0258	0.8848
B06	8	1_B06_8_62	28	every 20 min	486.8	981.1	0.0569	0.0465	0.8183
B06	8	1_B06_8_63	28	every 20 min	100.1	988.9	0.0507	0.0357	0.7040
B06	9	1_B06_9_1	28	every 20 min	419.8	30.9	0.0214	0.0262	1.2240
B06	9	1_B06_9_2	28	every 20 min	999.6	31.8	0.0389	0.0262	0.6746
B06	9	1_B06_9_3	28	every 20 min	267.1	35.6	0.0566	0.0377	0.6665
B06	9	1_B06_9_4	28	every 20 min	397.5	42.2	0.0208	0.0257	1.2394
B06	9	1_B06_9_5	28	every 20 min	116	56.2	0.0415	0.0324	0.7802
B06	9	1_B06_9_7	28	every 20 min	182.6	79.4	0.0688	0.0315	0.4581
B06	9	1_B06_9_8	28	every 20 min	334.6	80.8	0.0838	0.0320	0.3818
B06	9	1_B06_9_9	28	every 20 min	582.7	83.3	0.1718	0.1297	0.7548
B06	9	1_B06_9_10	28	every 20 min	908.9	98.2	0.0941	0.0404	0.4291
B06	9	1_B06_9_11	28	every 20 min	657.7	101.8	0.0903	0.0478	0.5291
B06	9	1_B06_9_12	28	every 20 min	575.1	105.2	0.1816	0.1051	0.5789
B06	9	1_B06_9_13	28	every 20 min	946.8	114.2	0.0954	0.0736	0.7719
B06	9	1_B06_9_14	28	every 20 min	243.1	115.3	0.0510	0.0447	0.8772
B06	9	1_B06_9_15	28	every 20 min	290.9	150.7	0.0626	0.0435	0.6947
B06	9	1_B06_9_17	28	every 20 min	720.5	180.7	0.0421	0.0222	0.5266
B06	9	1_B06_9_18	28	every 20 min	130.8	209.3	0.0707	0.0326	0.4610
B06	9	1_B06_9_20	28	every 20 min	468.7	223.1	0.0369	0.0364	0.9867
B06	9	1_B06_9_21	28	every 20 min	958.4	251.6	0.0348	0.0308	0.8852
B06	9	1_B06_9_22	28	every 20 min	857.2	265.4	0.0517	0.0372	0.7189
B06	9	1_B06_9_23	28	every 20 min	779.1	277.6	0.0631	0.0388	0.6140
B06	9	1_B06_9_24	28	every 20 min	847.8	280.3	0.0461	0.0330	0.7167
B06	9	1_B06_9_25	28	every 20 min	50.8	324.3	0.0676	0.0249	0.3676
B06	9	1_B06_9_26	28	every 20 min	928.6	333.6	0.0635	0.0253	0.3989
B06	9	1_B06_9_27	28	every 20 min	362.2	364.2	0.0760	0.0368	0.4847
B06	9	1_B06_9_28	28	every 20 min	967.7	366.7	0.0612	0.0315	0.5150
B06	9	1_B06_9_29	28	every 20 min	240.1	369.1	0.0358	0.0268	0.7464
B06	9	1_B06_9_30	28	every 20 min	653.7	370.9	0.0752	0.0565	0.7507
B06	9	1_B06_9_31	28	every 20 min	798.4	378.2	0.0317	0.0294	0.9278
B06	9	1_B06_9_32	28	every 20 min	941.3	408.7	0.0909	0.0659	0.7251
B06	9	1_B06_9_33	28	every 20 min	621.6	415	0.1452	0.0740	0.5099
B06	9	1_B06_9_34	28	every 20 min	928.7	435.9	0.0840	0.0559	0.6654
B06	9	1_B06_9_35	28	every 20 min	365.5	446.4	0.0389	0.0357	0.9170
B06	9	1_B06_9_36	28	every 20 min	465.2	450.6	0.0825	0.0563	0.6832
B06	9	1_B06_9_37	28	every 20 min	957.9	457.1	0.0699	0.0369	0.5286
B06	9	1_B06_9_39	28	every 20 min	641.8	460.2	0.1009	0.0587	0.5814
B06	9	1_B06_9_40	28	every 20 min	847.5	473.7	0.1053	0.0537	0.5100
B06	9	1_B06_9_41	28	every 20 min	271	474.5	0.0654	0.0536	0.8195
B06	9	1_B06_9_42	28	every 20 min	115	480.5	0.0525	0.0416	0.7925
B06	9	1_B06_9_43	28	every 20 min	932.3	538.2	0.0537	0.0415	0.7714
B06	9	1_B06_9_44	28	every 20 min	220.4	539	0.0395	0.0404	1.0225
B06	9	1_B06_9_45	28	every 20 min	619.2	547.8	0.2258	0.1231	0.5449
B06	9	1_B06_9_47	28	every 20 min	643.7	565.1	0.2465	0.1250	0.5070
B06	9	1_B06_9_49	28	every 20 min	545.2	628	0.0847	0.0578	0.6821
B06	9	1_B06_9_50	28	every 20 min	615.1	631.1	0.0935	0.0571	0.6110
B06	9	1_B06_9_51	28	every 20 min	291.8	646.2	0.0962	0.0706	0.7341
B06	9	1_B06_9_53	28	every 20 min	243.3	651.4	0.1045	0.0829	0.7934
B06	9	1_B06_9_54	28	every 20 min	783.3	662	0.1129	0.0478	0.4236
B06	9	1_B06_9_55	28	every 20 min	662.1	667.9	0.0868	0.0572	0.6595
B06	9	1_B06_9_56	28	every 20 min	323.3	678.9	0.1064	0.0796	0.7475
B06	9	1_B06_9_57	28	every 20 min	728	690.3	0.1392	0.0853	0.6128
B06	9	1_B06_9_59	28	every 20 min	683.9	704.7	0.2441	0.0871	0.3567
B06	9	1_B06_9_61	28	every 20 min	55.8	713.9	0.0309	0.0303	0.9809
B06	9	1_B06_9_62	28	every 20 min	578.7	716.2	0.2293	0.1328	0.5792
B06	9	1_B06_9_63	28	every 20 min	512.3	726.9	0.0426	0.0269	0.6310
B06	9	1_B06_9_64	28	every 20 min	359.3	733.8	0.0503	0.0398	0.7914
B06	9	1_B06_9_65	28	every 20 min	112.2	749.2	0.0304	0.0310	1.0204
B06	9	1_B06_9_66	28	every 20 min	715.5	771.2	0.0995	0.0642	0.6449
B06	9	1_B06_9_67	28	every 20 min	262.9	798.6	0.0718	0.0550	0.7666
B06	9	1_B06_9_69	28	every 20 min	962	816.3	0.0653	0.0308	0.4719
B06	9	1_B06_9_70	28	every 20 min	174.7	827.5	0.0598	0.0325	0.5443
B06	9	1_B06_9_71	28	every 20 min	884.6	840.2	0.0684	0.0365	0.5343
B06	9	1_B06_9_72	28	every 20 min	209.4	868.1	0.0825	0.0337	0.4081
B06	9	1_B06_9_73	28	every 20 min	344.3	869.1	0.1357	0.0433	0.3192
B06	9	1_B06_9_74	28	every 20 min	249.6	870	0.1369	0.0605	0.4421
B06	9	1_B06_9_75	28	every 20 min	484.9	928.2	0.1224	0.0600	0.4904
B06	9	1_B06_9_76	28	every 20 min	371.9	952.6	0.0287	0.0272	0.9481
B06	9	1_B06_9_77	28	every 20 min	352	1000.7	0.0654	0.0394	0.6028
B06	10	1_B06_10_1	28	every 20 min	744.3	20.4	0.0251	0.0258	1.0255
B06	10	1_B06_10_2	28	every 20 min	179.6	23.8	0.0522	0.0350	0.6703
B06	10	1_B06_10_3	28	every 20 min	45.9	46.1	0.5698	0.2898	0.5085
B06	10	1_B06_10_4	28	every 20 min	558.3	56.8	0.1645	0.0697	0.4238
B06	10	1_B06_10_5	28	every 20 min	589.8	60.3	0.1571	0.0704	0.4481
B06	10	1_B06_10_6	28	every 20 min	375.3	73.8	0.1371	0.0981	0.7157
B06	10	1_B06_10_7	28	every 20 min	854.2	81	0.0534	0.0284	0.5329
B06	10	1_B06_10_8	28	every 20 min	642.7	89.8	0.0411	0.0351	0.8536
B06	10	1_B06_10_9	28	every 20 min	724.7	88.8	0.0575	0.0333	0.5790
B06	10	1_B06_10_10	28	every 20 min	280.6	92.2	0.0931	0.0499	0.5356
B06	10	1_B06_10_11	28	every 20 min	929.9	108.6	0.0356	0.0325	0.9123
B06	10	1_B06_10_12	28	every 20 min	416	119.2	0.0480	0.0294	0.6128
B06	10	1_B06_10_13	28	every 20 min	472.4	129.2	0.0414	0.0293	0.7086
B06	10	1_B06_10_14	28	every 20 min	865.6	128.5	0.1537	0.0753	0.4897
B06	10	1_B06_10_15	28	every 20 min	837.1	130.7	0.1701	0.0915	0.5381
B06	10	1_B06_10_16	28	every 20 min	763.9	134.9	0.0865	0.0576	0.6660
B06	10	1_B06_10_17	28	every 20 min	946.7	153.7	0.1348	0.0505	0.3747
B06	10	1_B06_10_18	28	every 20 min	161.9	162.4	0.0377	0.0312	0.8278
B06	10	1_B06_10_19	28	every 20 min	834.2	162.8	0.0620	0.0409	0.6602
B06	10	1_B06_10_20	28	every 20 min	362.9	179.3	0.0761	0.0424	0.5578
B06	10	1_B06_10_21	28	every 20 min	228.9	202.3	0.0222	0.0277	1.2491
B06	10	1_B06_10_22	28	every 20 min	660.5	204.1	0.0686	0.0362	0.5283
B06	10	1_B06_10_23	28	every 20 min	47.2	209.1	0.0735	0.0284	0.3869
B06	10	1_B06_10_24	28	every 20 min	680.6	210.8	0.0573	0.0373	0.6506
B06	10	1_B06_10_25	28	every 20 min	782.6	227.1	0.1564	0.0743	0.4749
B06	10	1_B06_10_26	28	every 20 min	111.1	242.3	0.0418	0.0337	0.8054
B06	10	1_B06_10_27	28	every 20 min	230.4	283.9	0.0421	0.0357	0.8478
B06	10	1_B06_10_28	28	every 20 min	363.2	283.2	0.0812	0.0443	0.5452
B06	10	1_B06_10_29	28	every 20 min	605.1	290.3	0.0841	0.0294	0.3492
B06	10	1_B06_10_30	28	every 20 min	520.2	305.2	0.0480	0.0304	0.6330
B06	10	1_B06_10_31	28	every 20 min	745.6	318.8	0.0556	0.0437	0.7860
B06	10	1_B06_10_32	28	every 20 min	274.8	332.7	0.0879	0.0302	0.3439
B06	10	1_B06_10_33	28	every 20 min	332.5	339.2	0.0258	0.0286	1.1070
B06	10	1_B06_10_34	28	every 20 min	189	343.5	0.0478	0.0343	0.7172
B06	10	1_B06_10_35	28	every 20 min	526.9	348.1	0.0954	0.0357	0.3742
B06	10	1_B06_10_36	28	every 20 min	426.4	352.6	0.0680	0.0371	0.5454
B06	10	1_B06_10_37	28	every 20 min	980.6	360.8	0.1372	0.0534	0.3891
B06	10	1_B06_10_39	28	every 20 min	966.2	425.2	0.0906	0.0265	0.2928
B06	10	1_B06_10_40	28	every 20 min	111	447.1	0.0487	0.0355	0.7290
B06	10	1_B06_10_41	28	every 20 min	32.7	448.4	0.0851	0.0578	0.6792
B06	10	1_B06_10_42	28	every 20 min	602.1	449	0.1063	0.0354	0.3324
B06	10	1_B06_10_43	28	every 20 min	194.5	461	0.0753	0.0369	0.4895
B06	10	1_B06_10_44	28	every 20 min	774.4	473.9	0.0690	0.0486	0.7044
B06	10	1_B06_10_45	28	every 20 min	372.6	474.8	0.1124	0.0467	0.4159
B06	10	1_B06_10_46	28	every 20 min	285.6	481.1	0.0863	0.0434	0.5024
B06	10	1_B06_10_47	28	every 20 min	907.6	498.1	0.0743	0.0510	0.6859
B06	10	1_B06_10_48	28	every 20 min	148	501.7	0.1522	0.0703	0.4616
B06	10	1_B06_10_49	28	every 20 min	783.7	516	0.1253	0.0686	0.5476
B06	10	1_B06_10_50	28	every 20 min	526	523	0.0871	0.0440	0.5055
B06	10	1_B06_10_51	28	every 20 min	834.9	528.5	0.0815	0.0626	0.7688
B06	10	1_B06_10_52	28	every 20 min	72	536.3	0.1281	0.0722	0.5639
B06	10	1_B06_10_53	28	every 20 min	267.8	540.6	0.1002	0.0414	0.4129
B06	10	1_B06_10_54	28	every 20 min	371.7	539.7	0.0673	0.0432	0.6428
B06	10	1_B06_10_55	28	every 20 min	13.5	546.1	0.1301	0.0516	0.3968
B06	10	1_B06_10_56	28	every 20 min	594.4	552.6	0.0612	0.0415	0.6777
B06	10	1_B06_10_57	28	every 20 min	839.5	566.3	0.0730	0.0598	0.8203
B06	10	1_B06_10_58	28	every 20 min	986.3	565.7	0.1377	0.0633	0.4597
B06	10	1_B06_10_59	28	every 20 min	1007.2	574.2	0.1956	0.0779	0.3981
B06	10	1_B06_10_61	28	every 20 min	749.7	585.8	0.0812	0.0585	0.7208
B06	10	1_B06_10_62	28	every 20 min	226.9	598	0.1357	0.0448	0.3298
B06	10	1_B06_10_64	28	every 20 min	517.1	611.5	0.2662	0.1463	0.5496
B06	10	1_B06_10_65	28	every 20 min	500.6	628.6	0.3054	0.1222	0.3999
B06	10	1_B06_10_66	28	every 20 min	374.3	630.6	0.1228	0.0854	0.6952
B06	10	1_B06_10_67	28	every 20 min	197.1	628.8	0.0928	0.0668	0.7200
B06	10	1_B06_10_68	28	every 20 min	742	654.2	0.0568	0.0492	0.8652
B06	10	1_B06_10_69	28	every 20 min	989.4	664.1	0.0560	0.0471	0.8415
B06	10	1_B06_10_70	28	every 20 min	127.5	674	0.1233	0.0440	0.3566
B06	10	1_B06_10_71	28	every 20 min	486.8	690.9	0.0987	0.0570	0.5775
B06	10	1_B06_10_72	28	every 20 min	827.7	709.8	0.0805	0.0594	0.7384
B06	10	1_B06_10_74	28	every 20 min	716.9	749.9	0.2021	0.0622	0.3080
B06	10	1_B06_10_75	28	every 20 min	951.1	765.5	0.0416	0.0354	0.8497
B06	10	1_B06_10_76	28	every 20 min	393.7	787.8	0.0545	0.0429	0.7871
B06	10	1_B06_10_78	28	every 20 min	693.4	819	0.2484	0.0593	0.2387
B06	10	1_B06_10_79	28	every 20 min	637.1	838.3	0.1160	0.0856	0.7382
B06	10	1_B06_10_80	28	every 20 min	525.7	843.4	0.0460	0.0393	0.8527
B06	10	1_B06_10_82	28	every 20 min	888.9	862.3	0.0316	0.0298	0.9452
B06	10	1_B06_10_83	28	every 20 min	1009.5	877.2	0.0593	0.0351	0.5924
B06	10	1_B06_10_84	28	every 20 min	947.7	877.9	0.0391	0.0358	0.9143
B06	10	1_B06_10_85	28	every 20 min	482.1	891.4	0.1168	0.0618	0.5291
B06	10	1_B06_10_86	28	every 20 min	469.7	931.4	0.1006	0.0402	0.4002
B06	10	1_B06_10_87	28	every 20 min	229.8	953.7	0.0855	0.0514	0.6005
B06	10	1_B06_10_89	28	every 20 min	899.3	959.4	0.0421	0.0317	0.7548
B06	10	1_B06_10_90	28	every 20 min	290.2	962.7	0.0818	0.0530	0.6484
B06	10	1_B06_10_91	28	every 20 min	122.1	965	0.0596	0.0475	0.7968
B06	10	1_B06_10_92	28	every 20 min	324.4	969.3	0.2394	0.1094	0.4569
B06	10	1_B06_10_93	28	every 20 min	554.5	986.3	0.1146	0.0409	0.3568
B06	10	1_B06_10_94	28	every 20 min	320.3	1002.2	0.2860	0.0832	0.2908
B06	10	1_B06_10_95	28	every 20 min	509	1003.7	0.0522	0.0450	0.8622
B06	11	1_B06_11_1	28	every 20 min	76.1	55.4	0.0416	0.0264	0.6348
B06	11	1_B06_11_2	28	every 20 min	156.8	62.9	0.0569	0.0314	0.5519
B06	11	1_B06_11_3	28	every 20 min	300.6	72.3	0.0599	0.0341	0.5697
B06	11	1_B06_11_4	28	every 20 min	251.9	79.5	0.0674	0.0382	0.5666
B06	11	1_B06_11_5	28	every 20 min	377.8	98.6	0.0570	0.0281	0.4929
B06	11	1_B06_11_6	28	every 20 min	676.2	127.8	0.0779	0.0660	0.8483
B06	11	1_B06_11_9	28	every 20 min	273.1	184.6	0.0274	0.0303	1.1066
B06	11	1_B06_11_10	28	every 20 min	373	228.8	0.0341	0.0351	1.0311
B06	11	1_B06_11_11	28	every 20 min	572.7	242.1	0.0629	0.0463	0.7359
B06	11	1_B06_11_12	28	every 20 min	268.5	243.2	0.0417	0.0284	0.6805
B06	11	1_B06_11_13	28	every 20 min	457.5	251.6	0.0576	0.0399	0.6930
B06	11	1_B06_11_14	28	every 20 min	621.8	272.3	0.0556	0.0426	0.7660
B06	11	1_B06_11_15	28	every 20 min	186.1	283.4	0.0538	0.0387	0.7191
B06	11	1_B06_11_16	28	every 20 min	308.3	287.8	0.0579	0.0427	0.7381
B06	11	1_B06_11_17	28	every 20 min	755.1	290.6	0.0473	0.0260	0.5496
B06	11	1_B06_11_18	28	every 20 min	677.4	325.6	0.0731	0.0416	0.5686
B06	11	1_B06_11_19	28	every 20 min	998.5	327.6	0.0311	0.0278	0.8929
B06	11	1_B06_11_20	28	every 20 min	616.8	331.3	0.0801	0.0538	0.6716
B06	11	1_B06_11_22	28	every 20 min	412.1	349.9	0.0338	0.0284	0.8394
B06	11	1_B06_11_23	28	every 20 min	718.7	350.4	0.0756	0.0366	0.4840
B06	11	1_B06_11_24	28	every 20 min	772.9	385.6	0.0501	0.0408	0.8154
B06	11	1_B06_11_25	28	every 20 min	681.7	405.1	0.0779	0.0249	0.3200
B06	11	1_B06_11_26	28	every 20 min	262.4	412.4	0.0727	0.0376	0.5177
B06	11	1_B06_11_27	28	every 20 min	619.8	412.3	0.0735	0.0254	0.3451
B06	11	1_B06_11_28	28	every 20 min	380.6	428	0.0349	0.0254	0.7286
B06	11	1_B06_11_29	28	every 20 min	834.6	427.2	0.0555	0.0510	0.9198
B06	11	1_B06_11_30	28	every 20 min	970.9	437.4	0.0603	0.0328	0.5432
B06	11	1_B06_11_31	28	every 20 min	340.6	442.6	0.0575	0.0337	0.5869
B06	11	1_B06_11_33	28	every 20 min	461.9	449.6	0.0827	0.0559	0.6757
B06	11	1_B06_11_34	28	every 20 min	553	453.9	0.0749	0.0482	0.6445
B06	11	1_B06_11_35	28	every 20 min	253.8	500.5	0.0422	0.0337	0.7988
B06	11	1_B06_11_36	28	every 20 min	402.4	524	0.1037	0.0482	0.4642
B06	11	1_B06_11_37	28	every 20 min	460	525.5	0.0791	0.0607	0.7674
B06	11	1_B06_11_38	28	every 20 min	749.5	540.2	0.0894	0.0324	0.3628
B06	11	1_B06_11_39	28	every 20 min	480.4	545	0.0860	0.0609	0.7079
B06	11	1_B06_11_40	28	every 20 min	921.5	555.8	0.0728	0.0337	0.4630
B06	11	1_B06_11_42	28	every 20 min	778.8	571.7	0.0866	0.0316	0.3653
B06	11	1_B06_11_43	28	every 20 min	1007	573	0.0473	0.0331	0.6996
B06	11	1_B06_11_44	28	every 20 min	624.2	574.1	0.1027	0.0517	0.5040
B06	11	1_B06_11_45	28	every 20 min	294.3	602.2	0.1259	0.0914	0.7261
B06	11	1_B06_11_46	28	every 20 min	128.1	609.3	0.0602	0.0218	0.3617
B06	11	1_B06_11_48	28	every 20 min	271.7	622.1	0.0680	0.0666	0.9799
B06	11	1_B06_11_49	28	every 20 min	349.5	630.4	0.1080	0.0671	0.6209
B06	11	1_B06_11_51	28	every 20 min	592.5	640.5	0.0625	0.0272	0.4350
B06	11	1_B06_11_52	28	every 20 min	937.5	640.4	0.0725	0.0364	0.5022
B06	11	1_B06_11_53	28	every 20 min	64.5	656.5	0.0234	0.0228	0.9731
B06	11	1_B06_11_54	28	every 20 min	346.9	656.2	0.1079	0.0755	0.6990
B06	11	1_B06_11_55	28	every 20 min	993.3	663.7	0.0669	0.0446	0.6670
B06	11	1_B06_11_56	28	every 20 min	474	678.9	0.1068	0.0512	0.4792
B06	11	1_B06_11_57	28	every 20 min	796.4	690.6	0.0825	0.0522	0.6329
B06	11	1_B06_11_58	28	every 20 min	658.3	710.7	0.0559	0.0568	1.0168
B06	11	1_B06_11_59	28	every 20 min	80.4	730.6	0.0856	0.0402	0.4697
B06	11	1_B06_11_60	28	every 20 min	925.9	741.1	0.0332	0.0327	0.9864
B06	11	1_B06_11_61	28	every 20 min	861.1	769.8	0.0384	0.0340	0.8856
B06	11	1_B06_11_63	28	every 20 min	556.2	775.4	0.0637	0.0405	0.6358
B06	11	1_B06_11_64	28	every 20 min	781.5	791.2	0.0508	0.0495	0.9744
B06	11	1_B06_11_65	28	every 20 min	289.7	800.2	0.0711	0.0306	0.4310
B06	11	1_B06_11_66	28	every 20 min	656.2	806.6	0.1360	0.0540	0.3971
B06	11	1_B06_11_67	28	every 20 min	942.8	811.4	0.1002	0.0333	0.3318
B06	11	1_B06_11_68	28	every 20 min	146.4	823.3	0.0543	0.0260	0.4779
B06	11	1_B06_11_69	28	every 20 min	778.6	832.2	0.1565	0.0590	0.3770
B06	11	1_B06_11_70	28	every 20 min	458.5	833.1	0.0751	0.0529	0.7046
B06	11	1_B06_11_71	28	every 20 min	706.4	840.4	0.0376	0.0300	0.7988
B06	11	1_B06_11_72	28	every 20 min	385.5	845.3	0.0591	0.0558	0.9445
B06	11	1_B06_11_73	28	every 20 min	294.8	850.5	0.0884	0.0423	0.4785
B06	11	1_B06_11_74	28	every 20 min	510.9	853.1	0.0703	0.0533	0.7584
B06	11	1_B06_11_75	28	every 20 min	32.7	855.5	0.0467	0.0245	0.5249
B06	11	1_B06_11_76	28	every 20 min	343.4	861.7	0.0662	0.0513	0.7751
B06	11	1_B06_11_77	28	every 20 min	913.7	862.6	0.0816	0.0297	0.3642
B06	11	1_B06_11_78	28	every 20 min	423.3	865.1	0.0732	0.0647	0.8842
B06	11	1_B06_11_79	28	every 20 min	704.7	892.6	0.0422	0.0365	0.8638
B06	11	1_B06_11_80	28	every 20 min	977	906.7	0.0395	0.0289	0.7330
B06	11	1_B06_11_81	28	every 20 min	791.3	906.3	0.0444	0.0308	0.6952
B06	11	1_B06_11_82	28	every 20 min	408.1	911.6	0.0735	0.0556	0.7563
B06	11	1_B06_11_83	28	every 20 min	579.7	921.8	0.0875	0.0394	0.4504
B06	11	1_B06_11_85	28	every 20 min	267.1	933.5	0.0471	0.0235	0.4999
B06	11	1_B06_11_86	28	every 20 min	678.6	962.6	0.0480	0.0308	0.6417
B06	11	1_B06_11_87	28	every 20 min	899	964.8	0.0428	0.0257	0.5999
B06	11	1_B06_11_88	28	every 20 min	443.5	974.9	0.0405	0.0219	0.5405
B06	11	1_B06_11_90	28	every 20 min	192.5	980	0.0568	0.0432	0.7599
B06	11	1_B06_11_91	28	every 20 min	342.3	978.9	0.0718	0.0264	0.3685
B06	11	1_B06_11_92	28	every 20 min	795.1	997.6	0.0553	0.0373	0.6741
B06	11	1_B06_11_93	28	every 20 min	468.9	1002.9	0.0513	0.0406	0.7920
B06	11	1_B06_11_94	28	every 20 min	554	1004.3	0.0839	0.0269	0.3210
B07	0	1_B07_0_1	30	every 20 min	193.2	43.8	0.0427	0.0183	0.4279
B07	0	1_B07_0_2	30	every 20 min	785.4	67.1	0.0997	0.0661	0.6628
B07	0	1_B07_0_3	30	every 20 min	500.1	156.9	0.0420	0.0275	0.6542
B07	0	1_B07_0_4	30	every 20 min	297.6	195.7	0.0508	0.0270	0.5306
B07	0	1_B07_0_5	30	every 20 min	821	213.7	0.0583	0.0496	0.8507
B07	0	1_B07_0_6	30	every 20 min	395.7	214	0.0493	0.0322	0.6526
B07	0	1_B07_0_7	30	every 20 min	610.4	222.4	0.0504	0.0299	0.5929
B07	0	1_B07_0_8	30	every 20 min	33.4	234.2	0.0426	0.0298	0.6995
B07	0	1_B07_0_9	30	every 20 min	950.7	296.7	0.0955	0.0687	0.7194
B07	0	1_B07_0_10	30	every 20 min	275.6	325.6	0.0308	0.0207	0.6728
B07	0	1_B07_0_11	30	every 20 min	230.4	365.2	0.0462	0.0404	0.8742
B07	0	1_B07_0_12	30	every 20 min	480.4	408.6	0.1712	0.0707	0.4131
B07	0	1_B07_0_13	30	every 20 min	503	408.3	0.1764	0.0577	0.3271
B07	0	1_B07_0_14	30	every 20 min	116.2	424.5	0.0516	0.0318	0.6158
B07	0	1_B07_0_15	30	every 20 min	31.2	431.3	0.0791	0.0317	0.4012
B07	0	1_B07_0_16	30	every 20 min	262.3	441	0.1276	0.0415	0.3250
B07	0	1_B07_0_17	30	every 20 min	973.4	447.7	0.0249	0.0268	1.0742
B07	0	1_B07_0_18	30	every 20 min	274.3	486	0.0731	0.0450	0.6156
B07	0	1_B07_0_19	30	every 20 min	423.8	512.4	0.0549	0.0472	0.8611
B07	0	1_B07_0_20	30	every 20 min	65.8	516.8	0.0590	0.0335	0.5675
B07	0	1_B07_0_21	30	every 20 min	99.9	530.3	0.0771	0.0438	0.5683
B07	0	1_B07_0_22	30	every 20 min	336.5	527.9	0.0680	0.0573	0.8418
B07	0	1_B07_0_23	30	every 20 min	681.5	572.5	0.0359	0.0332	0.9250
B07	0	1_B07_0_24	30	every 20 min	812.5	592.2	0.0570	0.0411	0.7213
B07	0	1_B07_0_25	30	every 20 min	124.2	594.5	0.0518	0.0438	0.8450
B07	0	1_B07_0_26	30	every 20 min	560.3	602.6	0.0816	0.0427	0.5235
B07	0	1_B07_0_27	30	every 20 min	769.3	625.2	0.0743	0.0373	0.5023
B07	0	1_B07_0_28	30	every 20 min	405.8	632.4	0.0549	0.0488	0.8891
B07	0	1_B07_0_29	30	every 20 min	236.8	636.7	0.0827	0.0512	0.6193
B07	0	1_B07_0_31	30	every 20 min	483.7	674.4	0.0635	0.0649	1.0227
B07	0	1_B07_0_32	30	every 20 min	749	723.5	0.1004	0.0446	0.4439
B07	0	1_B07_0_33	30	every 20 min	619.1	739.5	0.0822	0.0693	0.8435
B07	0	1_B07_0_34	30	every 20 min	829.1	742.5	0.0838	0.0496	0.5919
B07	0	1_B07_0_35	30	every 20 min	972.4	756.7	0.0246	0.0194	0.7901
B07	0	1_B07_0_36	30	every 20 min	731.5	771.5	0.0834	0.0528	0.6336
B07	0	1_B07_0_37	30	every 20 min	850.2	795.2	0.0254	0.0215	0.8497
B07	0	1_B07_0_38	30	every 20 min	575	801.9	0.0518	0.0535	1.0328
B07	0	1_B07_0_39	30	every 20 min	320.3	825.3	0.0772	0.0263	0.3401
B07	0	1_B07_0_40	30	every 20 min	469.2	856.2	0.1147	0.0345	0.3012
B07	0	1_B07_0_41	30	every 20 min	849.3	854.3	0.1724	0.0561	0.3256
B07	0	1_B07_0_42	30	every 20 min	969.8	885.2	0.0917	0.0297	0.3240
B07	0	1_B07_0_44	30	every 20 min	323.4	921.3	0.1209	0.0442	0.3658
B07	0	1_B07_0_45	30	every 20 min	203.5	929.5	0.2375	0.0852	0.3586
B07	0	1_B07_0_46	30	every 20 min	578.1	938.8	0.0781	0.0353	0.4521
B07	0	1_B07_0_47	30	every 20 min	176.9	964.1	0.0583	0.0340	0.5840
B07	0	1_B07_0_48	30	every 20 min	466.2	968.3	0.0326	0.0317	0.9721
B07	0	1_B07_0_49	30	every 20 min	352.8	988.8	0.1191	0.0436	0.3661
B07	1	1_B07_1_1	30	every 20 min	189.7	19.2	0.0988	0.0301	0.3044
B07	1	1_B07_1_2	30	every 20 min	794.1	24.1	0.0342	0.0309	0.9028
B07	1	1_B07_1_3	30	every 20 min	724	29.8	0.0656	0.0237	0.3615
B07	1	1_B07_1_4	30	every 20 min	469.9	31.9	0.0926	0.0473	0.5108
B07	1	1_B07_1_5	30	every 20 min	237.6	65	0.0336	0.0296	0.8826
B07	1	1_B07_1_6	30	every 20 min	745.4	90.2	0.0441	0.0410	0.9312
B07	1	1_B07_1_7	30	every 20 min	657.7	178.5	0.0325	0.0292	0.8969
B07	1	1_B07_1_8	30	every 20 min	72.8	195.3	0.0494	0.0431	0.8723
B07	1	1_B07_1_9	30	every 20 min	978.3	215.7	0.0645	0.0304	0.4707
B07	1	1_B07_1_10	30	every 20 min	171.2	237.5	0.0809	0.0410	0.5070
B07	1	1_B07_1_11	30	every 20 min	672	246.7	0.0767	0.0443	0.5781
B07	1	1_B07_1_12	30	every 20 min	380.2	270.7	0.0663	0.0399	0.6014
B07	1	1_B07_1_13	30	every 20 min	703.1	288.3	0.0970	0.0437	0.4507
B07	1	1_B07_1_14	30	every 20 min	653.3	289.5	0.0905	0.0478	0.5285
B07	1	1_B07_1_15	30	every 20 min	310.4	304.9	0.0970	0.0385	0.3975
B07	1	1_B07_1_16	30	every 20 min	935.5	313.8	0.0304	0.0261	0.8590
B07	1	1_B07_1_18	30	every 20 min	134.2	343.8	0.0463	0.0294	0.6357
B07	1	1_B07_1_19	30	every 20 min	97.6	383.4	0.0459	0.0270	0.5872
B07	1	1_B07_1_20	30	every 20 min	405.8	385.2	0.1119	0.0379	0.3385
B07	1	1_B07_1_22	30	every 20 min	568.6	432.3	0.0919	0.0499	0.5428
B07	1	1_B07_1_24	30	every 20 min	907	473.7	0.0546	0.0443	0.8125
B07	1	1_B07_1_25	30	every 20 min	760.2	479.4	0.0250	0.0219	0.8766
B07	1	1_B07_1_26	30	every 20 min	697.4	481.4	0.0265	0.0243	0.9199
B07	1	1_B07_1_27	30	every 20 min	329.9	501.4	0.0640	0.0417	0.6517
B07	1	1_B07_1_28	30	every 20 min	468.3	503.8	0.0363	0.0289	0.7944
B07	1	1_B07_1_29	30	every 20 min	624.8	515.2	0.0369	0.0273	0.7392
B07	1	1_B07_1_30	30	every 20 min	705.7	546.9	0.1199	0.0618	0.5152
B07	1	1_B07_1_31	30	every 20 min	154	553.6	0.0768	0.0298	0.3879
B07	1	1_B07_1_32	30	every 20 min	497.2	565.1	0.0543	0.0408	0.7518
B07	1	1_B07_1_33	30	every 20 min	769.1	566.9	0.0925	0.0442	0.4783
B07	1	1_B07_1_34	30	every 20 min	787.3	568.7	0.0902	0.0413	0.4575
B07	1	1_B07_1_35	30	every 20 min	698.6	593.7	0.1697	0.0657	0.3874
B07	1	1_B07_1_38	30	every 20 min	304.3	644.9	0.0265	0.0252	0.9514
B07	1	1_B07_1_39	30	every 20 min	409.1	654.8	0.1776	0.0728	0.4097
B07	1	1_B07_1_40	30	every 20 min	127.5	676.2	0.1957	0.0676	0.3452
B07	1	1_B07_1_41	30	every 20 min	25.3	682.3	0.0654	0.0319	0.4875
B07	1	1_B07_1_42	30	every 20 min	722.7	697.6	0.0835	0.0692	0.8279
B07	1	1_B07_1_43	30	every 20 min	956.7	703.8	0.0453	0.0464	1.0236
B07	1	1_B07_1_44	30	every 20 min	874.9	731.7	0.1035	0.0505	0.4875
B07	1	1_B07_1_45	30	every 20 min	291	737.9	0.0375	0.0325	0.8664
B07	1	1_B07_1_46	30	every 20 min	413.9	764.9	0.0602	0.0392	0.6508
B07	1	1_B07_1_47	30	every 20 min	906.9	764.9	0.0473	0.0426	0.8990
B07	1	1_B07_1_48	30	every 20 min	791.7	767.7	0.0616	0.0214	0.3469
B07	1	1_B07_1_49	30	every 20 min	537.3	784.3	0.0943	0.0535	0.5671
B07	1	1_B07_1_50	30	every 20 min	45.8	830.9	0.0556	0.0313	0.5626
B07	1	1_B07_1_51	30	every 20 min	380.8	872.7	0.0691	0.0441	0.6385
B07	1	1_B07_1_52	30	every 20 min	474.1	887.2	0.1071	0.0498	0.4645
B07	1	1_B07_1_53	30	every 20 min	804.7	888.5	0.0662	0.0367	0.5543
B07	1	1_B07_1_54	30	every 20 min	140.6	897.4	0.0718	0.0290	0.4047
B07	1	1_B07_1_56	30	every 20 min	917.3	939.2	0.0700	0.0202	0.2888
B07	1	1_B07_1_57	30	every 20 min	995	958.8	0.0310	0.0285	0.9221
B07	1	1_B07_1_58	30	every 20 min	727.7	968.6	0.0510	0.0486	0.9526
B07	1	1_B07_1_59	30	every 20 min	511.8	979.7	0.0504	0.0403	0.7986
B07	1	1_B07_1_60	30	every 20 min	211.4	980.6	0.0259	0.0271	1.0476
B07	2	1_B07_2_1	30	every 20 min	37.7	18.5	0.0574	0.0346	0.6025
B07	2	1_B07_2_2	30	every 20 min	519.8	20.4	0.0424	0.0261	0.6153
B07	2	1_B07_2_3	30	every 20 min	559.6	20	0.0580	0.0281	0.4846
B07	2	1_B07_2_4	30	every 20 min	477.3	25.2	0.0767	0.0379	0.4934
B07	2	1_B07_2_5	30	every 20 min	397.3	28.8	0.0299	0.0292	0.9765
B07	2	1_B07_2_6	30	every 20 min	999.3	55	0.0594	0.0277	0.4657
B07	2	1_B07_2_7	30	every 20 min	916.4	64.4	0.0780	0.0344	0.4414
B07	2	1_B07_2_8	30	every 20 min	791.8	68.5	0.0698	0.0398	0.5700
B07	2	1_B07_2_9	30	every 20 min	507.1	72.1	0.0749	0.0337	0.4500
B07	2	1_B07_2_10	30	every 20 min	240.3	75.3	0.0455	0.0243	0.5336
B07	2	1_B07_2_11	30	every 20 min	619.2	79.3	0.0727	0.0350	0.4817
B07	2	1_B07_2_12	30	every 20 min	379.9	89.7	0.0789	0.0404	0.5127
B07	2	1_B07_2_13	30	every 20 min	21.4	111.6	0.0531	0.0287	0.5404
B07	2	1_B07_2_15	30	every 20 min	356	141.4	0.1238	0.0822	0.6643
B07	2	1_B07_2_17	30	every 20 min	52	148.8	0.0581	0.0305	0.5237
B07	2	1_B07_2_18	30	every 20 min	964.6	161.3	0.0522	0.0216	0.4125
B07	2	1_B07_2_19	30	every 20 min	222.6	186.2	0.1227	0.0925	0.7540
B07	2	1_B07_2_20	30	every 20 min	687.1	189.5	0.0719	0.0271	0.3763
B07	2	1_B07_2_21	30	every 20 min	322	200	0.1568	0.0802	0.5118
B07	2	1_B07_2_22	30	every 20 min	300.5	204.5	0.1661	0.0766	0.4613
B07	2	1_B07_2_23	30	every 20 min	386.9	221	0.0408	0.0286	0.7012
B07	2	1_B07_2_24	30	every 20 min	561.2	231.5	0.0582	0.0249	0.4277
B07	2	1_B07_2_25	30	every 20 min	712.1	234.6	0.0962	0.0313	0.3255
B07	2	1_B07_2_26	30	every 20 min	875.4	242	0.0429	0.0321	0.7478
B07	2	1_B07_2_27	30	every 20 min	590.2	246.1	0.0563	0.0359	0.6383
B07	2	1_B07_2_28	30	every 20 min	796.6	252.7	0.0702	0.0550	0.7832
B07	2	1_B07_2_29	30	every 20 min	221.8	259.8	0.0632	0.0333	0.5276
B07	2	1_B07_2_30	30	every 20 min	401.9	277.3	0.0673	0.0567	0.8427
B07	2	1_B07_2_31	30	every 20 min	295.9	286.7	0.0373	0.0348	0.9345
B07	2	1_B07_2_32	30	every 20 min	964.4	289.6	0.0407	0.0302	0.7413
B07	2	1_B07_2_33	30	every 20 min	844.5	304.1	0.1045	0.0338	0.3230
B07	2	1_B07_2_34	30	every 20 min	689	318.5	0.0990	0.0776	0.7839
B07	2	1_B07_2_35	30	every 20 min	486.6	327.6	0.0657	0.0396	0.6027
B07	2	1_B07_2_36	30	every 20 min	647.5	337.7	0.1014	0.0704	0.6939
B07	2	1_B07_2_37	30	every 20 min	742.2	345.1	0.0782	0.0320	0.4089
B07	2	1_B07_2_38	30	every 20 min	790.1	356.5	0.0573	0.0349	0.6093
B07	2	1_B07_2_39	30	every 20 min	428.7	364.6	0.0548	0.0342	0.6231
B07	2	1_B07_2_40	30	every 20 min	597.9	381.7	0.0675	0.0383	0.5679
B07	2	1_B07_2_42	30	every 20 min	859.2	414.9	0.0432	0.0446	1.0312
B07	2	1_B07_2_43	30	every 20 min	625.3	418.3	0.0884	0.0405	0.4583
B07	2	1_B07_2_44	30	every 20 min	746.7	430.4	0.0422	0.0442	1.0479
B07	2	1_B07_2_45	30	every 20 min	64.3	433	0.0665	0.0460	0.6920
B07	2	1_B07_2_46	30	every 20 min	252	441.2	0.0423	0.0353	0.8344
B07	2	1_B07_2_47	30	every 20 min	36.8	453.8	0.0411	0.0349	0.8481
B07	2	1_B07_2_48	30	every 20 min	857.7	467.8	0.1407	0.0446	0.3171
B07	2	1_B07_2_49	30	every 20 min	729	486.5	0.0935	0.0459	0.4905
B07	2	1_B07_2_50	30	every 20 min	31.6	497.2	0.0457	0.0472	1.0311
B07	2	1_B07_2_51	30	every 20 min	611.4	505.9	0.0797	0.0299	0.3750
B07	2	1_B07_2_52	30	every 20 min	767.5	522.1	0.1940	0.0581	0.2996
B07	2	1_B07_2_53	30	every 20 min	694.9	524.7	0.0867	0.0372	0.4292
B07	2	1_B07_2_54	30	every 20 min	959.9	528.9	0.0753	0.0266	0.3535
B07	2	1_B07_2_55	30	every 20 min	422.2	540.8	0.0689	0.0268	0.3887
B07	2	1_B07_2_56	30	every 20 min	796.8	541.7	0.0643	0.0366	0.5687
B07	2	1_B07_2_57	30	every 20 min	657.6	592.7	0.2640	0.0890	0.3371
B07	2	1_B07_2_59	30	every 20 min	873.2	600.2	0.0657	0.0504	0.7668
B07	2	1_B07_2_60	30	every 20 min	53	619.5	0.0627	0.0531	0.8466
B07	2	1_B07_2_61	30	every 20 min	374.9	621.4	0.0638	0.0367	0.5752
B07	2	1_B07_2_62	30	every 20 min	826.4	639	0.0510	0.0355	0.6954
B07	2	1_B07_2_63	30	every 20 min	159	657.4	0.0496	0.0270	0.5446
B07	2	1_B07_2_64	30	every 20 min	313.1	674.5	0.0867	0.0591	0.6812
B07	2	1_B07_2_65	30	every 20 min	44.2	683.8	0.0244	0.0239	0.9771
B07	2	1_B07_2_66	30	every 20 min	959.7	691.3	0.0536	0.0288	0.5384
B07	2	1_B07_2_68	30	every 20 min	366.7	705.7	0.0724	0.0591	0.8162
B07	2	1_B07_2_70	30	every 20 min	542.9	734.6	0.0915	0.0794	0.8670
B07	2	1_B07_2_71	30	every 20 min	1000.5	782.2	0.0341	0.0233	0.6832
B07	2	1_B07_2_72	30	every 20 min	686.9	786.9	0.1694	0.0445	0.2627
B07	2	1_B07_2_73	30	every 20 min	95	795.2	0.0466	0.0255	0.5467
B07	2	1_B07_2_74	30	every 20 min	380.2	796.4	0.1033	0.0355	0.3438
B07	2	1_B07_2_75	30	every 20 min	672.2	834.8	0.0385	0.0254	0.6603
B07	2	1_B07_2_76	30	every 20 min	755.8	835.2	0.0304	0.0212	0.6987
B07	2	1_B07_2_77	30	every 20 min	196.2	854.5	0.1207	0.0435	0.3604
B07	2	1_B07_2_78	30	every 20 min	815.7	857.9	0.0305	0.0270	0.8859
B07	2	1_B07_2_79	30	every 20 min	68.9	860.6	0.0362	0.0321	0.8865
B07	2	1_B07_2_80	30	every 20 min	737.4	889.7	0.0505	0.0406	0.8033
B07	2	1_B07_2_81	30	every 20 min	422.7	907.3	0.0355	0.0256	0.7217
B07	2	1_B07_2_82	30	every 20 min	604.3	907.9	0.0677	0.0398	0.5886
B07	2	1_B07_2_83	30	every 20 min	115.2	984.3	0.0303	0.0273	0.9018
B07	2	1_B07_2_84	30	every 20 min	879.1	994.1	0.0217	0.0223	1.0277
B07	2	1_B07_2_85	30	every 20 min	412.3	1007.2	0.1704	0.0574	0.3367
B07	3	1_B07_3_2	30	every 20 min	833.6	30	0.0519	0.0452	0.8706
B07	3	1_B07_3_3	30	every 20 min	459.8	36.1	0.0402	0.0264	0.6569
B07	3	1_B07_3_5	30	every 20 min	1002.1	88.8	0.0464	0.0287	0.6193
B07	3	1_B07_3_6	30	every 20 min	929.3	106.4	0.0378	0.0251	0.6649
B07	3	1_B07_3_7	30	every 20 min	41.3	115.4	0.0363	0.0376	1.0355
B07	3	1_B07_3_8	30	every 20 min	268.3	141.1	0.0467	0.0441	0.9441
B07	3	1_B07_3_9	30	every 20 min	239.3	152	0.0871	0.0640	0.7351
B07	3	1_B07_3_10	30	every 20 min	45.6	175.7	0.0245	0.0267	1.0901
B07	3	1_B07_3_11	30	every 20 min	680.4	191.4	0.0648	0.0372	0.5739
B07	3	1_B07_3_14	30	every 20 min	226	213.8	0.0797	0.0550	0.6892
B07	3	1_B07_3_15	30	every 20 min	101.5	223.1	0.0723	0.0460	0.6368
B07	3	1_B07_3_17	30	every 20 min	167.4	255.1	0.1464	0.0642	0.4381
B07	3	1_B07_3_18	30	every 20 min	153	274.3	0.0701	0.0492	0.7014
B07	3	1_B07_3_19	30	every 20 min	265.4	274.1	0.1470	0.0707	0.4806
B07	3	1_B07_3_21	30	every 20 min	686.1	282	0.0320	0.0291	0.9106
B07	3	1_B07_3_22	30	every 20 min	761	290.1	0.0743	0.0360	0.4854
B07	3	1_B07_3_23	30	every 20 min	92.6	294.7	0.0321	0.0281	0.8727
B07	3	1_B07_3_24	30	every 20 min	251.8	301.7	0.1522	0.0589	0.3868
B07	3	1_B07_3_25	30	every 20 min	1003.6	321	0.0494	0.0439	0.8892
B07	3	1_B07_3_26	30	every 20 min	117.8	336.1	0.0885	0.0476	0.5374
B07	3	1_B07_3_27	30	every 20 min	441.7	341.3	0.0498	0.0268	0.5384
B07	3	1_B07_3_28	30	every 20 min	49	345	0.0755	0.0444	0.5885
B07	3	1_B07_3_29	30	every 20 min	546.7	363.3	0.0852	0.0457	0.5359
B07	3	1_B07_3_31	30	every 20 min	867	407.9	0.0730	0.0381	0.5223
B07	3	1_B07_3_32	30	every 20 min	629.4	409.1	0.0633	0.0297	0.4693
B07	3	1_B07_3_33	30	every 20 min	107.3	420	0.0375	0.0305	0.8125
B07	3	1_B07_3_34	30	every 20 min	704.5	422.1	0.1492	0.0585	0.3921
B07	3	1_B07_3_35	30	every 20 min	451.6	427.3	0.0811	0.0548	0.6762
B07	3	1_B07_3_36	30	every 20 min	262.3	432.7	0.0526	0.0460	0.8744
B07	3	1_B07_3_37	30	every 20 min	524.6	432.1	0.0539	0.0471	0.8734
B07	3	1_B07_3_38	30	every 20 min	670.1	434.7	0.1788	0.0635	0.3552
B07	3	1_B07_3_39	30	every 20 min	149	460.2	0.0550	0.0447	0.8132
B07	3	1_B07_3_40	30	every 20 min	919.8	468.2	0.0828	0.0490	0.5925
B07	3	1_B07_3_41	30	every 20 min	842.5	480.7	0.1522	0.0738	0.4846
B07	3	1_B07_3_42	30	every 20 min	186.9	485.5	0.0690	0.0431	0.6245
B07	3	1_B07_3_43	30	every 20 min	720.9	491.2	0.0605	0.0608	1.0063
B07	3	1_B07_3_44	30	every 20 min	865.2	491.5	0.1390	0.0740	0.5326
B07	3	1_B07_3_45	30	every 20 min	537.4	506.1	0.0307	0.0300	0.9788
B07	3	1_B07_3_46	30	every 20 min	596.2	511.4	0.0538	0.0508	0.9450
B07	3	1_B07_3_47	30	every 20 min	999.2	517	0.0506	0.0413	0.8159
B07	3	1_B07_3_48	30	every 20 min	883.3	532.1	0.0513	0.0483	0.9409
B07	3	1_B07_3_49	30	every 20 min	763.9	539	0.1165	0.0627	0.5377
B07	3	1_B07_3_50	30	every 20 min	416.3	542.6	0.0689	0.0452	0.6554
B07	3	1_B07_3_51	30	every 20 min	118.1	546.8	0.0733	0.0431	0.5882
B07	3	1_B07_3_52	30	every 20 min	921.2	588.3	0.0688	0.0273	0.3966
B07	3	1_B07_3_53	30	every 20 min	781.7	614.5	0.0578	0.0520	0.8994
B07	3	1_B07_3_54	30	every 20 min	908.2	631.4	0.0578	0.0477	0.8249
B07	3	1_B07_3_55	30	every 20 min	638.5	643.5	0.0737	0.0572	0.7760
B07	3	1_B07_3_56	30	every 20 min	702.6	657	0.1046	0.0719	0.6874
B07	3	1_B07_3_57	30	every 20 min	144.9	667.1	0.0707	0.0436	0.6164
B07	3	1_B07_3_59	30	every 20 min	753.6	679.8	0.0931	0.0305	0.3273
B07	3	1_B07_3_60	30	every 20 min	837.9	688.9	0.0983	0.0269	0.2737
B07	3	1_B07_3_61	30	every 20 min	447.6	721.4	0.0356	0.0419	1.1786
B07	3	1_B07_3_62	30	every 20 min	674.6	743.2	0.0853	0.0572	0.6711
B07	3	1_B07_3_63	30	every 20 min	996.5	784.5	0.0572	0.0336	0.5872
B07	3	1_B07_3_65	30	every 20 min	840.5	786.7	0.0784	0.0442	0.5639
B07	3	1_B07_3_66	30	every 20 min	382.2	797.8	0.0759	0.0410	0.5402
B07	3	1_B07_3_67	30	every 20 min	538.7	830.1	0.0887	0.0479	0.5405
B07	3	1_B07_3_68	30	every 20 min	203.4	848.4	0.0713	0.0448	0.6281
B07	3	1_B07_3_69	30	every 20 min	280.1	848.4	0.0600	0.0397	0.6619
B07	3	1_B07_3_70	30	every 20 min	910.7	849.9	0.0908	0.0578	0.6371
B07	3	1_B07_3_71	30	every 20 min	200.3	871.8	0.0689	0.0449	0.6508
B07	3	1_B07_3_72	30	every 20 min	965.7	873.8	0.0282	0.0289	1.0270
B07	3	1_B07_3_73	30	every 20 min	630.1	885.6	0.0681	0.0624	0.9164
B07	3	1_B07_3_74	30	every 20 min	370.5	892	0.1838	0.0903	0.4916
B07	3	1_B07_3_75	30	every 20 min	345.8	900.2	0.2154	0.1221	0.5670
B07	3	1_B07_3_76	30	every 20 min	208.9	912.3	0.0301	0.0324	1.0771
B07	3	1_B07_3_77	30	every 20 min	667.2	913.7	0.0785	0.0466	0.5943
B07	3	1_B07_3_78	30	every 20 min	727	939.6	0.0368	0.0338	0.9190
B07	3	1_B07_3_79	30	every 20 min	58.4	946.4	0.0361	0.0243	0.6737
B07	3	1_B07_3_80	30	every 20 min	590.9	947.1	0.0515	0.0424	0.8232
B07	3	1_B07_3_81	30	every 20 min	815	947.3	0.0528	0.0310	0.5868
B07	4	1_B07_4_1	30	every 20 min	699.3	15.9	0.0718	0.0379	0.5281
B07	4	1_B07_4_2	30	every 20 min	239.3	31	0.0431	0.0357	0.8286
B07	4	1_B07_4_3	30	every 20 min	366.2	57.8	0.0355	0.0333	0.9367
B07	4	1_B07_4_4	30	every 20 min	145.4	65.1	0.0607	0.0555	0.9143
B07	4	1_B07_4_5	30	every 20 min	550.1	63.8	0.0851	0.0416	0.4891
B07	4	1_B07_4_6	30	every 20 min	622.2	82.6	0.0736	0.0630	0.8561
B07	4	1_B07_4_7	30	every 20 min	133.3	85.5	0.0579	0.0544	0.9384
B07	4	1_B07_4_9	30	every 20 min	838.6	111.4	0.0553	0.0264	0.4780
B07	4	1_B07_4_10	30	every 20 min	197.6	135.4	0.0650	0.0340	0.5227
B07	4	1_B07_4_11	30	every 20 min	885.8	140.3	0.0261	0.0223	0.8531
B07	4	1_B07_4_12	30	every 20 min	416.6	146.4	0.1109	0.0910	0.8204
B07	4	1_B07_4_13	30	every 20 min	648.7	159.3	0.0660	0.0338	0.5125
B07	4	1_B07_4_14	30	every 20 min	435.3	163.1	0.1372	0.1079	0.7861
B07	4	1_B07_4_15	30	every 20 min	754.2	195.5	0.0723	0.0428	0.5911
B07	4	1_B07_4_16	30	every 20 min	696	205.8	0.0296	0.0279	0.9416
B07	4	1_B07_4_17	30	every 20 min	812.3	208.7	0.0464	0.0337	0.7263
B07	4	1_B07_4_18	30	every 20 min	300.9	215	0.0371	0.0333	0.8967
B07	4	1_B07_4_19	30	every 20 min	59.6	217.9	0.0361	0.0367	1.0169
B07	4	1_B07_4_20	30	every 20 min	748.4	235.6	0.0590	0.0388	0.6576
B07	4	1_B07_4_21	30	every 20 min	251.6	249.1	0.0295	0.0274	0.9284
B07	4	1_B07_4_23	30	every 20 min	213.5	296.3	0.0552	0.0365	0.6611
B07	4	1_B07_4_24	30	every 20 min	99.4	304.1	0.0691	0.0370	0.5354
B07	4	1_B07_4_25	30	every 20 min	737.8	307.4	0.0424	0.0274	0.6475
B07	4	1_B07_4_26	30	every 20 min	932.7	311.3	0.0543	0.0482	0.8876
B07	4	1_B07_4_28	30	every 20 min	917.6	321.4	0.0534	0.0464	0.8673
B07	4	1_B07_4_30	30	every 20 min	351.2	357.5	0.1098	0.0440	0.4009
B07	4	1_B07_4_31	30	every 20 min	658.9	359.1	0.0396	0.0378	0.9563
B07	4	1_B07_4_32	30	every 20 min	746.2	362.1	0.0645	0.0420	0.6509
B07	4	1_B07_4_33	30	every 20 min	216.5	370.9	0.0338	0.0357	1.0562
B07	4	1_B07_4_34	30	every 20 min	962.8	392.5	0.0496	0.0468	0.9439
B07	4	1_B07_4_35	30	every 20 min	282.8	405.4	0.1270	0.0450	0.3540
B07	4	1_B07_4_36	30	every 20 min	408.4	437.7	0.0513	0.0467	0.9101
B07	4	1_B07_4_37	30	every 20 min	481.1	441.8	0.1815	0.0625	0.3447
B07	4	1_B07_4_38	30	every 20 min	79.3	445.3	0.0617	0.0320	0.5185
B07	4	1_B07_4_39	30	every 20 min	259.8	443.2	0.0443	0.0437	0.9867
B07	4	1_B07_4_40	30	every 20 min	660.6	448.2	0.0576	0.0441	0.7659
B07	4	1_B07_4_41	30	every 20 min	955.8	455.6	0.0566	0.0465	0.8206
B07	4	1_B07_4_42	30	every 20 min	167.6	458.2	0.0362	0.0364	1.0053
B07	4	1_B07_4_43	30	every 20 min	151.6	469.7	0.0370	0.0368	0.9951
B07	4	1_B07_4_44	30	every 20 min	393	470	0.1278	0.0472	0.3690
B07	4	1_B07_4_45	30	every 20 min	315.1	478.7	0.0781	0.0441	0.5649
B07	4	1_B07_4_46	30	every 20 min	511.9	485	0.0539	0.0522	0.9675
B07	4	1_B07_4_47	30	every 20 min	889.5	485.3	0.0580	0.0463	0.7981
B07	4	1_B07_4_48	30	every 20 min	82	499.5	0.1381	0.0665	0.4812
B07	4	1_B07_4_49	30	every 20 min	704.1	514.9	0.0672	0.0512	0.7621
B07	4	1_B07_4_51	30	every 20 min	952.9	538.4	0.0440	0.0385	0.8761
B07	4	1_B07_4_52	30	every 20 min	792	554	0.1712	0.0855	0.4993
B07	4	1_B07_4_53	30	every 20 min	272.8	558.2	0.0512	0.0453	0.8849
B07	4	1_B07_4_54	30	every 20 min	694.4	564.6	0.1170	0.0370	0.3167
B07	4	1_B07_4_56	30	every 20 min	829.6	576	0.1326	0.0836	0.6308
B07	4	1_B07_4_58	30	every 20 min	637.8	601.6	0.0979	0.0305	0.3120
B07	4	1_B07_4_59	30	every 20 min	896.2	603.9	0.0583	0.0515	0.8837
B07	4	1_B07_4_61	30	every 20 min	569.5	608	0.0326	0.0299	0.9174
B07	4	1_B07_4_62	30	every 20 min	957.5	624	0.0648	0.0446	0.6878
B07	4	1_B07_4_63	30	every 20 min	264	631	0.0731	0.0615	0.8412
B07	4	1_B07_4_64	30	every 20 min	320.1	645.9	0.0566	0.0557	0.9848
B07	4	1_B07_4_65	30	every 20 min	48.4	651.1	0.0933	0.0748	0.8024
B07	4	1_B07_4_66	30	every 20 min	423.7	665.1	0.0954	0.0644	0.6750
B07	4	1_B07_4_67	30	every 20 min	36.1	671.7	0.0941	0.0746	0.7934
B07	4	1_B07_4_68	30	every 20 min	650.6	677.4	0.1058	0.0368	0.3480
B07	4	1_B07_4_69	30	every 20 min	1003.9	710.2	0.0608	0.0348	0.5723
B07	4	1_B07_4_70	30	every 20 min	771.4	746.3	0.1505	0.0809	0.5375
B07	4	1_B07_4_71	30	every 20 min	763.3	764	0.3503	0.0703	0.2007
B07	4	1_B07_4_72	30	every 20 min	854.5	764.5	0.0866	0.0484	0.5592
B07	4	1_B07_4_74	30	every 20 min	542.6	788.7	0.0381	0.0323	0.8476
B07	4	1_B07_4_75	30	every 20 min	685	799.8	0.1033	0.0456	0.4416
B07	4	1_B07_4_76	30	every 20 min	826.5	840.5	0.0771	0.0368	0.4764
B07	4	1_B07_4_77	30	every 20 min	992.1	845.2	0.0369	0.0241	0.6525
B07	4	1_B07_4_78	30	every 20 min	386.6	876.9	0.0336	0.0293	0.8717
B07	4	1_B07_4_79	30	every 20 min	307	878.6	0.0380	0.0336	0.8852
B07	4	1_B07_4_80	30	every 20 min	482	917	0.2345	0.0871	0.3716
B07	4	1_B07_4_81	30	every 20 min	445.9	928	0.2101	0.0697	0.3318
B07	4	1_B07_4_82	30	every 20 min	100	932.1	0.0952	0.0215	0.2261
B07	4	1_B07_4_83	30	every 20 min	261.2	937.5	0.0501	0.0405	0.8067
B07	4	1_B07_4_84	30	every 20 min	163.8	945.1	0.0690	0.0412	0.5976
B07	4	1_B07_4_85	30	every 20 min	648.7	948.8	0.0460	0.0299	0.6497
B07	4	1_B07_4_86	30	every 20 min	783.2	970.3	0.0558	0.0398	0.7131
B07	4	1_B07_4_88	30	every 20 min	85.3	989.8	0.0651	0.0274	0.4205
B07	4	1_B07_4_89	30	every 20 min	310.3	998.4	0.0391	0.0359	0.9169
B07	4	1_B07_4_91	30	every 20 min	737.9	999.9	0.0658	0.0413	0.6276
B07	5	1_B07_5_1	30	every 20 min	965.1	43.1	0.0834	0.0306	0.3671
B07	5	1_B07_5_2	30	every 20 min	686	58.4	0.0560	0.0358	0.6390
B07	5	1_B07_5_3	30	every 20 min	27.9	68.5	0.0402	0.0338	0.8406
B07	5	1_B07_5_4	30	every 20 min	573.7	87.2	0.0646	0.0561	0.8692
B07	5	1_B07_5_5	30	every 20 min	159.3	101.3	0.0291	0.0276	0.9491
B07	5	1_B07_5_6	30	every 20 min	896.5	103.3	0.0590	0.0296	0.5025
B07	5	1_B07_5_7	30	every 20 min	644.2	105.8	0.2429	0.1376	0.5663
B07	5	1_B07_5_8	30	every 20 min	671.7	112.8	0.2376	0.1176	0.4951
B07	5	1_B07_5_9	30	every 20 min	430.2	120.1	0.0398	0.0417	1.0475
B07	5	1_B07_5_10	30	every 20 min	35	161.4	0.0289	0.0263	0.9081
B07	5	1_B07_5_11	30	every 20 min	304.7	177.2	0.0589	0.0300	0.5093
B07	5	1_B07_5_12	30	every 20 min	602.6	209.7	0.0343	0.0310	0.9027
B07	5	1_B07_5_13	30	every 20 min	820.9	216.2	0.0422	0.0276	0.6545
B07	5	1_B07_5_14	30	every 20 min	97.1	219.3	0.0777	0.0370	0.4758
B07	5	1_B07_5_15	30	every 20 min	260.5	223.7	0.0850	0.0275	0.3238
B07	5	1_B07_5_16	30	every 20 min	20	252.7	0.0359	0.0355	0.9886
B07	5	1_B07_5_17	30	every 20 min	317.7	258.3	0.0855	0.0293	0.3423
B07	5	1_B07_5_18	30	every 20 min	488.5	260.2	0.0737	0.0513	0.6955
B07	5	1_B07_5_19	30	every 20 min	160.4	261.7	0.0605	0.0488	0.8069
B07	5	1_B07_5_20	30	every 20 min	881.8	282	0.0627	0.0565	0.9009
B07	5	1_B07_5_21	30	every 20 min	123.5	301	0.1214	0.0490	0.4037
B07	5	1_B07_5_22	30	every 20 min	553.9	305.9	0.0449	0.0441	0.9806
B07	5	1_B07_5_23	30	every 20 min	62.8	309.2	0.0334	0.0270	0.8084
B07	5	1_B07_5_24	30	every 20 min	213	317.1	0.0610	0.0327	0.5349
B07	5	1_B07_5_25	30	every 20 min	377.7	325.3	0.0579	0.0320	0.5533
B07	5	1_B07_5_26	30	every 20 min	843.7	325.6	0.0675	0.0558	0.8277
B07	5	1_B07_5_27	30	every 20 min	913.7	328.1	0.0461	0.0399	0.8656
B07	5	1_B07_5_28	30	every 20 min	322.6	351.2	0.0281	0.0251	0.8932
B07	5	1_B07_5_29	30	every 20 min	118.6	354.9	0.0767	0.0649	0.8457
B07	5	1_B07_5_30	30	every 20 min	464.5	365.6	0.0743	0.0353	0.4752
B07	5	1_B07_5_31	30	every 20 min	599.2	373.3	0.0653	0.0555	0.8495
B07	5	1_B07_5_32	30	every 20 min	688.2	374.9	0.0831	0.0289	0.3473
B07	5	1_B07_5_33	30	every 20 min	291.1	376.3	0.0739	0.0531	0.7179
B07	5	1_B07_5_34	30	every 20 min	35.4	384.2	0.0694	0.0318	0.4575
B07	5	1_B07_5_35	30	every 20 min	998.4	398.6	0.0551	0.0463	0.8406
B07	5	1_B07_5_36	30	every 20 min	166.8	401.6	0.0585	0.0495	0.8455
B07	5	1_B07_5_37	30	every 20 min	759.7	406.5	0.0637	0.0361	0.5668
B07	5	1_B07_5_38	30	every 20 min	447.6	416.9	0.0583	0.0541	0.9283
B07	5	1_B07_5_39	30	every 20 min	527.4	417	0.0511	0.0297	0.5818
B07	5	1_B07_5_40	30	every 20 min	635.2	425.4	0.1110	0.0658	0.5928
B07	5	1_B07_5_41	30	every 20 min	308	428.6	0.0935	0.0317	0.3391
B07	5	1_B07_5_42	30	every 20 min	852.3	428.4	0.0760	0.0389	0.5120
B07	5	1_B07_5_43	30	every 20 min	57.4	441.4	0.0643	0.0441	0.6865
B07	5	1_B07_5_44	30	every 20 min	149.2	458.9	0.0552	0.0452	0.8187
B07	5	1_B07_5_45	30	every 20 min	908	462.7	0.0686	0.0379	0.5520
B07	5	1_B07_5_46	30	every 20 min	139.5	489.8	0.0686	0.0445	0.6480
B07	5	1_B07_5_47	30	every 20 min	976.8	488.1	0.0386	0.0383	0.9902
B07	5	1_B07_5_48	30	every 20 min	303.9	495.1	0.0389	0.0317	0.8144
B07	5	1_B07_5_49	30	every 20 min	230.7	502.1	0.0753	0.0399	0.5299
B07	5	1_B07_5_50	30	every 20 min	653.8	503.9	0.1036	0.0677	0.6529
B07	5	1_B07_5_51	30	every 20 min	165.7	531.2	0.0643	0.0389	0.6048
B07	5	1_B07_5_53	30	every 20 min	804.8	535	0.0913	0.0420	0.4598
B07	5	1_B07_5_54	30	every 20 min	493.2	536.7	0.1253	0.0933	0.7446
B07	5	1_B07_5_55	30	every 20 min	372.4	576.5	0.0870	0.0417	0.4799
B07	5	1_B07_5_56	30	every 20 min	643	589.5	0.0757	0.0620	0.8188
B07	5	1_B07_5_57	30	every 20 min	114	633.3	0.0759	0.0577	0.7607
B07	5	1_B07_5_59	30	every 20 min	531	640.7	0.1421	0.0611	0.4299
B07	5	1_B07_5_60	30	every 20 min	621.1	643.3	0.0848	0.0470	0.5540
B07	5	1_B07_5_61	30	every 20 min	432.7	654.5	0.1015	0.0484	0.4763
B07	5	1_B07_5_62	30	every 20 min	703	681.4	0.0743	0.0456	0.6138
B07	5	1_B07_5_63	30	every 20 min	847	717	0.2821	0.1790	0.6347
B07	5	1_B07_5_64	30	every 20 min	536.2	729.7	0.1147	0.0685	0.5974
B07	5	1_B07_5_65	30	every 20 min	491.2	739.3	0.1914	0.0791	0.4132
B07	5	1_B07_5_66	30	every 20 min	854.4	738.6	0.2765	0.1384	0.5003
B07	5	1_B07_5_67	30	every 20 min	420.7	749.1	0.0646	0.0545	0.8434
B07	5	1_B07_5_68	30	every 20 min	789.7	754.2	0.0781	0.0578	0.7404
B07	5	1_B07_5_69	30	every 20 min	690.7	784.9	0.0543	0.0360	0.6623
B07	5	1_B07_5_70	30	every 20 min	583.9	790.1	0.1119	0.0635	0.5672
B07	5	1_B07_5_71	30	every 20 min	800.7	815.6	0.0619	0.0586	0.9453
B07	5	1_B07_5_72	30	every 20 min	297	833.1	0.0414	0.0403	0.9722
B07	5	1_B07_5_73	30	every 20 min	532	848.3	0.1935	0.0762	0.3935
B07	5	1_B07_5_74	30	every 20 min	741	867.5	0.0937	0.0730	0.7786
B07	5	1_B07_5_75	30	every 20 min	803.8	866.7	0.0481	0.0412	0.8572
B07	5	1_B07_5_76	30	every 20 min	909.4	867.2	0.1507	0.0620	0.4114
B07	5	1_B07_5_77	30	every 20 min	1005.9	869	0.0853	0.0564	0.6607
B07	5	1_B07_5_78	30	every 20 min	557.3	878.3	0.1603	0.0545	0.3402
B07	5	1_B07_5_79	30	every 20 min	643.8	880.4	0.0778	0.0610	0.7836
B07	5	1_B07_5_80	30	every 20 min	471.9	887.9	0.0541	0.0452	0.8356
B07	5	1_B07_5_81	30	every 20 min	706.6	889.4	0.1206	0.0837	0.6940
B07	5	1_B07_5_82	30	every 20 min	421.4	892.4	0.0897	0.0453	0.5047
B07	5	1_B07_5_83	30	every 20 min	768.8	928.7	0.0755	0.0445	0.5890
B07	5	1_B07_5_84	30	every 20 min	949.3	930.2	0.0437	0.0373	0.8545
B07	5	1_B07_5_85	30	every 20 min	343.6	945.8	0.0327	0.0272	0.8308
B07	5	1_B07_5_86	30	every 20 min	863.9	944.8	0.0717	0.0541	0.7535
B07	5	1_B07_5_87	30	every 20 min	492.6	946.2	0.1769	0.0949	0.5364
B07	5	1_B07_5_88	30	every 20 min	980.4	953.7	0.0367	0.0261	0.7120
B07	5	1_B07_5_89	30	every 20 min	18.5	955.3	0.0360	0.0241	0.6688
B07	5	1_B07_5_91	30	every 20 min	625.1	972.8	0.0776	0.0350	0.4506
B07	5	1_B07_5_92	30	every 20 min	386.4	975.8	0.0458	0.0421	0.9185
B07	5	1_B07_5_93	30	every 20 min	675.5	978.9	0.0732	0.0571	0.7799
B07	5	1_B07_5_94	30	every 20 min	486	979	0.1709	0.0808	0.4728
B07	5	1_B07_5_95	30	every 20 min	608.2	986.5	0.0626	0.0343	0.5479
B07	5	1_B07_5_96	30	every 20 min	742.6	999.1	0.0582	0.0610	1.0478
B07	5	1_B07_5_97	30	every 20 min	299.6	1002.4	0.0274	0.0242	0.8831
B07	6	1_B07_6_1	30	every 20 min	926.5	15.2	0.1280	0.0443	0.3462
B07	6	1_B07_6_3	30	every 20 min	825.8	67.1	0.0376	0.0249	0.6614
B07	6	1_B07_6_4	30	every 20 min	86	72.3	0.0700	0.0390	0.5574
B07	6	1_B07_6_5	30	every 20 min	26.2	72.3	0.0802	0.0641	0.7989
B07	6	1_B07_6_6	30	every 20 min	1006.4	77.6	0.0809	0.0306	0.3786
B07	6	1_B07_6_7	30	every 20 min	910.3	116.4	0.0287	0.0271	0.9443
B07	6	1_B07_6_8	30	every 20 min	268.9	149.7	0.0688	0.0444	0.6451
B07	6	1_B07_6_9	30	every 20 min	647.4	169.5	0.0638	0.0355	0.5555
B07	6	1_B07_6_10	30	every 20 min	401.6	173.8	0.0661	0.0378	0.5719
B07	6	1_B07_6_11	30	every 20 min	855.3	185.1	0.0553	0.0333	0.6022
B07	6	1_B07_6_12	30	every 20 min	239.3	187.3	0.0860	0.0518	0.6021
B07	6	1_B07_6_13	30	every 20 min	886.6	258	0.0456	0.0259	0.5666
B07	6	1_B07_6_15	30	every 20 min	830	266.6	0.0523	0.0322	0.6163
B07	6	1_B07_6_16	30	every 20 min	102.4	279.1	0.0666	0.0305	0.4579
B07	6	1_B07_6_17	30	every 20 min	590.4	282.4	0.0559	0.0344	0.6150
B07	6	1_B07_6_18	30	every 20 min	1002.8	282.1	0.1393	0.0493	0.3542
B07	6	1_B07_6_19	30	every 20 min	435	315.5	0.0256	0.0203	0.7938
B07	6	1_B07_6_20	30	every 20 min	135.9	328.3	0.1023	0.0417	0.4077
B07	6	1_B07_6_21	30	every 20 min	818.8	331.4	0.0847	0.0299	0.3526
B07	6	1_B07_6_22	30	every 20 min	530.8	347.9	0.0694	0.0274	0.3940
B07	6	1_B07_6_23	30	every 20 min	299.4	373.3	0.0529	0.0308	0.5832
B07	6	1_B07_6_24	30	every 20 min	15.8	425.1	0.0626	0.0391	0.6240
B07	6	1_B07_6_25	30	every 20 min	690.1	423.9	0.0483	0.0376	0.7791
B07	6	1_B07_6_26	30	every 20 min	155.3	437.9	0.0822	0.0581	0.7060
B07	6	1_B07_6_27	30	every 20 min	194.1	488.6	0.0770	0.0377	0.4895
B07	6	1_B07_6_28	30	every 20 min	88.8	519	0.0979	0.0613	0.6267
B07	6	1_B07_6_29	30	every 20 min	785.9	538.3	0.0723	0.0460	0.6370
B07	6	1_B07_6_30	30	every 20 min	683.9	541.3	0.0442	0.0361	0.8153
B07	6	1_B07_6_31	30	every 20 min	927.5	557.4	0.1833	0.0695	0.3790
B07	6	1_B07_6_32	30	every 20 min	911.4	577.2	0.0411	0.0361	0.8794
B07	6	1_B07_6_33	30	every 20 min	230.3	585.6	0.0842	0.0328	0.3900
B07	6	1_B07_6_34	30	every 20 min	193.2	609.6	0.0918	0.0305	0.3324
B07	6	1_B07_6_35	30	every 20 min	378	615.5	0.2360	0.0993	0.4207
B07	6	1_B07_6_36	30	every 20 min	112.4	628.9	0.0538	0.0487	0.9052
B07	6	1_B07_6_37	30	every 20 min	484.6	630.2	0.0936	0.0458	0.4893
B07	6	1_B07_6_38	30	every 20 min	332.5	635	0.1776	0.0568	0.3200
B07	6	1_B07_6_39	30	every 20 min	917.4	703.9	0.0392	0.0270	0.6902
B07	6	1_B07_6_43	30	every 20 min	128.1	783.4	0.0674	0.0327	0.4855
B07	6	1_B07_6_44	30	every 20 min	841.1	800	0.0853	0.0242	0.2840
B07	6	1_B07_6_46	30	every 20 min	41.5	810.1	0.1771	0.1074	0.6063
B07	6	1_B07_6_47	30	every 20 min	844.3	884.9	0.1044	0.0246	0.2354
B07	6	1_B07_6_48	30	every 20 min	624.9	889.4	0.0801	0.0436	0.5440
B07	6	1_B07_6_49	30	every 20 min	54.2	896.3	0.0396	0.0351	0.8847
B07	6	1_B07_6_50	30	every 20 min	115.9	918.2	0.0217	0.0214	0.9861
B07	6	1_B07_6_51	30	every 20 min	682.2	926	0.0855	0.0627	0.7334
B07	6	1_B07_6_52	30	every 20 min	878.3	929.4	0.0447	0.0447	0.9996
B07	6	1_B07_6_53	30	every 20 min	434.4	938.4	0.2170	0.1181	0.5441
B07	6	1_B07_6_55	30	every 20 min	85.2	950.3	0.0569	0.0301	0.5289
B07	6	1_B07_6_56	30	every 20 min	445.5	957.9	0.1880	0.1174	0.6245
B07	6	1_B07_6_57	30	every 20 min	884	956.3	0.1805	0.0898	0.4973
B07	6	1_B07_6_58	30	every 20 min	872.6	967.4	0.1709	0.0951	0.5561
B07	6	1_B07_6_59	30	every 20 min	523.3	994.7	0.0710	0.0652	0.9172
B07	6	1_B07_6_60	30	every 20 min	99.5	1000.4	0.0355	0.0224	0.6307
B07	6	1_B07_6_61	30	every 20 min	794.7	1002.5	0.0528	0.0295	0.5585
B07	7	1_B07_7_1	30	every 20 min	686.2	55.2	0.0305	0.0297	0.9725
B07	7	1_B07_7_2	30	every 20 min	970.6	65.1	0.0368	0.0357	0.9704
B07	7	1_B07_7_3	30	every 20 min	470.7	74.7	0.0577	0.0307	0.5321
B07	7	1_B07_7_4	30	every 20 min	553.2	75.3	0.0987	0.0308	0.3124
B07	7	1_B07_7_5	30	every 20 min	418.8	101	0.0423	0.0400	0.9449
B07	7	1_B07_7_6	30	every 20 min	263.5	123.1	0.0403	0.0407	1.0107
B07	7	1_B07_7_7	30	every 20 min	433.1	165.3	0.0621	0.0269	0.4335
B07	7	1_B07_7_8	30	every 20 min	335.2	204.8	0.0369	0.0372	1.0073
B07	7	1_B07_7_9	30	every 20 min	379.8	221.9	0.0733	0.0632	0.8614
B07	7	1_B07_7_10	30	every 20 min	901.7	244.6	0.0459	0.0460	1.0013
B07	7	1_B07_7_11	30	every 20 min	812	259.1	0.0646	0.0491	0.7596
B07	7	1_B07_7_12	30	every 20 min	418.9	281.1	0.0904	0.0774	0.8571
B07	7	1_B07_7_13	30	every 20 min	969	285.6	0.0468	0.0353	0.7541
B07	7	1_B07_7_17	30	every 20 min	225.9	339.9	0.0425	0.0364	0.8575
B07	7	1_B07_7_18	30	every 20 min	114.1	353.4	0.0476	0.0363	0.7633
B07	7	1_B07_7_20	30	every 20 min	734.8	415.7	0.0667	0.0571	0.8551
B07	7	1_B07_7_21	30	every 20 min	145.7	430.7	0.0498	0.0348	0.6989
B07	7	1_B07_7_22	30	every 20 min	829.5	432.3	0.0470	0.0438	0.9334
B07	7	1_B07_7_23	30	every 20 min	591.2	447.3	0.1234	0.0797	0.6457
B07	7	1_B07_7_24	30	every 20 min	930.5	459.6	0.1245	0.0995	0.7994
B07	7	1_B07_7_25	30	every 20 min	355.9	464.3	0.1258	0.1118	0.8885
B07	7	1_B07_7_26	30	every 20 min	611.2	470.5	0.2292	0.1274	0.5560
B07	7	1_B07_7_27	30	every 20 min	325.8	482.6	0.1702	0.1174	0.6902
B07	7	1_B07_7_28	30	every 20 min	562.9	505.1	0.0828	0.0467	0.5633
B07	7	1_B07_7_29	30	every 20 min	997.7	528.9	0.1142	0.0983	0.8608
B07	7	1_B07_7_31	30	every 20 min	663.3	580.6	0.0432	0.0381	0.8809
B07	7	1_B07_7_32	30	every 20 min	324.9	594.1	0.0502	0.0376	0.7487
B07	7	1_B07_7_33	30	every 20 min	65	604.4	0.0558	0.0298	0.5343
B07	7	1_B07_7_34	30	every 20 min	624.6	633	0.0632	0.0555	0.8777
B07	7	1_B07_7_35	30	every 20 min	61.7	635.9	0.1756	0.0857	0.4879
B07	7	1_B07_7_36	30	every 20 min	45.8	639.7	0.1481	0.0970	0.6549
B07	7	1_B07_7_37	30	every 20 min	831.6	647.1	0.0398	0.0295	0.7411
B07	7	1_B07_7_38	30	every 20 min	1005.2	672.9	0.0675	0.0238	0.3526
B07	7	1_B07_7_39	30	every 20 min	241.8	679	0.1514	0.0449	0.2964
B07	7	1_B07_7_40	30	every 20 min	198.5	683.2	0.1055	0.0769	0.7289
B07	7	1_B07_7_41	30	every 20 min	319.7	699.6	0.1146	0.0417	0.3637
B07	7	1_B07_7_42	30	every 20 min	580.3	704.8	0.0694	0.0367	0.5281
B07	7	1_B07_7_44	30	every 20 min	729.6	726.8	0.0724	0.0329	0.4550
B07	7	1_B07_7_45	30	every 20 min	188.5	729.6	0.1475	0.0866	0.5874
B07	7	1_B07_7_46	30	every 20 min	987.9	770	0.1031	0.0413	0.4005
B07	7	1_B07_7_47	30	every 20 min	289.1	785.6	0.0872	0.0417	0.4779
B07	7	1_B07_7_48	30	every 20 min	553.6	792.3	0.0744	0.0600	0.8070
B07	7	1_B07_7_49	30	every 20 min	824.6	796.1	0.0289	0.0235	0.8123
B07	7	1_B07_7_50	30	every 20 min	902	801.8	0.0763	0.0276	0.3625
B07	7	1_B07_7_51	30	every 20 min	629.9	810.7	0.0987	0.0455	0.4611
B07	7	1_B07_7_52	30	every 20 min	108.9	812.7	0.0639	0.0561	0.8782
B07	7	1_B07_7_53	30	every 20 min	316.2	820.7	0.0763	0.0379	0.4965
B07	7	1_B07_7_54	30	every 20 min	430.5	838.5	0.1418	0.0709	0.4999
B07	7	1_B07_7_55	30	every 20 min	165.6	843.9	0.0685	0.0270	0.3936
B07	7	1_B07_7_56	30	every 20 min	861.2	859.1	0.0499	0.0322	0.6458
B07	7	1_B07_7_57	30	every 20 min	61.2	870.1	0.0402	0.0280	0.6966
B07	7	1_B07_7_58	30	every 20 min	429.4	888.7	0.0760	0.0363	0.4782
B07	7	1_B07_7_59	30	every 20 min	571.6	893.1	0.0668	0.0424	0.6343
B07	7	1_B07_7_60	30	every 20 min	324.2	895.9	0.0763	0.0403	0.5279
B07	7	1_B07_7_61	30	every 20 min	336.6	902.4	0.0741	0.0362	0.4888
B07	7	1_B07_7_63	30	every 20 min	857.9	906.1	0.0434	0.0313	0.7203
B07	7	1_B07_7_64	30	every 20 min	744.1	917.5	0.0651	0.0368	0.5658
B07	7	1_B07_7_65	30	every 20 min	150.2	932.8	0.0617	0.0521	0.8434
B07	7	1_B07_7_66	30	every 20 min	806.1	938.6	0.0442	0.0323	0.7294
B07	7	1_B07_7_67	30	every 20 min	312.4	943.4	0.0814	0.0478	0.5873
B07	7	1_B07_7_68	30	every 20 min	529.9	945	0.1675	0.0831	0.4962
B07	7	1_B07_7_69	30	every 20 min	642.4	958.7	0.0606	0.0466	0.7696
B07	7	1_B07_7_70	30	every 20 min	96.3	989.8	0.0533	0.0370	0.6938
B07	7	1_B07_7_71	30	every 20 min	263.9	990	0.0668	0.0443	0.6640
B07	7	1_B07_7_72	30	every 20 min	678.4	1002	0.0389	0.0305	0.7831
B07	8	1_B07_8_1	30	every 20 min	389	19.3	0.0267	0.0277	1.0375
B07	8	1_B07_8_2	30	every 20 min	63.7	24.3	0.0315	0.0328	1.0435
B07	8	1_B07_8_3	30	every 20 min	130.5	33.8	0.0477	0.0483	1.0111
B07	8	1_B07_8_4	30	every 20 min	951.5	57.9	0.0550	0.0382	0.6951
B07	8	1_B07_8_5	30	every 20 min	272.1	63.6	0.0611	0.0267	0.4373
B07	8	1_B07_8_6	30	every 20 min	235.4	84.1	0.0825	0.0483	0.5859
B07	8	1_B07_8_7	30	every 20 min	376.6	83.8	0.0408	0.0239	0.5852
B07	8	1_B07_8_9	30	every 20 min	328.4	130.3	0.0477	0.0395	0.8286
B07	8	1_B07_8_10	30	every 20 min	921.3	168.3	0.0476	0.0381	0.8012
B07	8	1_B07_8_11	30	every 20 min	36.7	217.6	0.0642	0.0262	0.4080
B07	8	1_B07_8_12	30	every 20 min	138.5	249.4	0.0460	0.0241	0.5227
B07	8	1_B07_8_13	30	every 20 min	922.9	256.8	0.0408	0.0357	0.8740
B07	8	1_B07_8_14	30	every 20 min	380	296.7	0.0657	0.0216	0.3280
B07	8	1_B07_8_15	30	every 20 min	23.7	317	0.0356	0.0323	0.9069
B07	8	1_B07_8_16	30	every 20 min	308	364.2	0.0847	0.0276	0.3254
B07	8	1_B07_8_17	30	every 20 min	143.9	382.2	0.0286	0.0276	0.9661
B07	8	1_B07_8_18	30	every 20 min	943.7	392.5	0.2098	0.0701	0.3343
B07	8	1_B07_8_19	30	every 20 min	401.4	394.2	0.0760	0.0443	0.5825
B07	8	1_B07_8_20	30	every 20 min	301.8	477.6	0.0727	0.0421	0.5790
B07	8	1_B07_8_21	30	every 20 min	577.6	500	0.0561	0.0373	0.6646
B07	8	1_B07_8_22	30	every 20 min	428.9	516.5	0.0607	0.0201	0.3316
B07	8	1_B07_8_23	30	every 20 min	232	524.6	0.0311	0.0293	0.9421
B07	8	1_B07_8_24	30	every 20 min	699.8	626.6	0.0657	0.0510	0.7759
B07	8	1_B07_8_26	30	every 20 min	291	662.6	0.1726	0.0836	0.4847
B07	8	1_B07_8_28	30	every 20 min	740.7	695.4	0.0742	0.0551	0.7429
B07	8	1_B07_8_29	30	every 20 min	54.2	719.6	0.0214	0.0233	1.0887
B07	8	1_B07_8_31	30	every 20 min	789	754.7	0.0659	0.0506	0.7683
B07	8	1_B07_8_32	30	every 20 min	432.7	808.9	0.1949	0.1001	0.5138
B07	8	1_B07_8_33	30	every 20 min	392.3	810	0.2338	0.1046	0.4472
B07	8	1_B07_8_34	30	every 20 min	784.9	832.3	0.0832	0.0507	0.6094
B07	8	1_B07_8_36	30	every 20 min	96.1	853.8	0.0328	0.0271	0.8261
B07	8	1_B07_8_37	30	every 20 min	23.3	908.1	0.0320	0.0184	0.5746
B07	8	1_B07_8_38	30	every 20 min	796.3	916.4	0.0659	0.0489	0.7422
B07	8	1_B07_8_39	30	every 20 min	276	950.8	0.0497	0.0347	0.6989
B07	8	1_B07_8_40	30	every 20 min	39.9	961.7	0.0235	0.0236	1.0043
B07	8	1_B07_8_41	30	every 20 min	813.2	981.7	0.0622	0.0460	0.7397
B07	8	1_B07_8_44	30	every 20 min	309.8	1002.3	0.0781	0.0472	0.6039
B07	9	1_B07_9_1	30	every 20 min	488.7	18	0.1491	0.0817	0.5479
B07	9	1_B07_9_2	30	every 20 min	797.4	49.6	0.0320	0.0278	0.8688
B07	9	1_B07_9_3	30	every 20 min	918.8	57.9	0.0276	0.0227	0.8207
B07	9	1_B07_9_4	30	every 20 min	351.1	71.4	0.0819	0.0248	0.3025
B07	9	1_B07_9_5	30	every 20 min	570.3	86.4	0.0669	0.0411	0.6154
B07	9	1_B07_9_6	30	every 20 min	833.6	89.5	0.0594	0.0201	0.3393
B07	9	1_B07_9_7	30	every 20 min	883.1	102.8	0.0557	0.0291	0.5233
B07	9	1_B07_9_8	30	every 20 min	174.8	129.1	0.0703	0.0361	0.5135
B07	9	1_B07_9_9	30	every 20 min	529.6	157.1	0.1028	0.0389	0.3785
B07	9	1_B07_9_10	30	every 20 min	979.8	157.8	0.0477	0.0246	0.5161
B07	9	1_B07_9_11	30	every 20 min	855	206.8	0.0793	0.0221	0.2789
B07	9	1_B07_9_12	30	every 20 min	34	216.4	0.0399	0.0343	0.8603
B07	9	1_B07_9_13	30	every 20 min	501.5	245.6	0.1061	0.0345	0.3254
B07	9	1_B07_9_14	30	every 20 min	543	271.7	0.0873	0.0352	0.4026
B07	9	1_B07_9_15	30	every 20 min	391	307.7	0.1020	0.0403	0.3948
B07	9	1_B07_9_16	30	every 20 min	701.5	324.2	0.0358	0.0330	0.9205
B07	9	1_B07_9_17	30	every 20 min	268.2	332.2	0.0549	0.0475	0.8655
B07	9	1_B07_9_18	30	every 20 min	686.9	337.8	0.0324	0.0314	0.9700
B07	9	1_B07_9_19	30	every 20 min	67.1	349.4	0.0315	0.0300	0.9502
B07	9	1_B07_9_20	30	every 20 min	463.7	375.1	0.0338	0.0295	0.8726
B07	9	1_B07_9_21	30	every 20 min	399.4	374.4	0.0322	0.0283	0.8772
B07	9	1_B07_9_22	30	every 20 min	581.2	425.8	0.0639	0.0429	0.6716
B07	9	1_B07_9_23	30	every 20 min	380.8	438.5	0.0409	0.0321	0.7840
B07	9	1_B07_9_24	30	every 20 min	704.7	440.4	0.0556	0.0388	0.6971
B07	9	1_B07_9_25	30	every 20 min	330.5	452.8	0.0308	0.0284	0.9228
B07	9	1_B07_9_26	30	every 20 min	34.6	474.2	0.3027	0.1513	0.4997
B07	9	1_B07_9_27	30	every 20 min	185.8	477.8	0.0783	0.0501	0.6399
B07	9	1_B07_9_28	30	every 20 min	59	477.9	0.3021	0.1604	0.5308
B07	9	1_B07_9_29	30	every 20 min	98.2	494.7	0.0422	0.0385	0.9110
B07	9	1_B07_9_31	30	every 20 min	309.4	567.5	0.1510	0.0478	0.3162
B07	9	1_B07_9_32	30	every 20 min	787.9	578.5	0.0726	0.0326	0.4491
B07	9	1_B07_9_33	30	every 20 min	934.8	585.5	0.0486	0.0283	0.5824
B07	9	1_B07_9_34	30	every 20 min	202.6	612.5	0.0843	0.0417	0.4945
B07	9	1_B07_9_35	30	every 20 min	557.8	623.3	0.1043	0.0349	0.3350
B07	9	1_B07_9_36	30	every 20 min	351.3	632.8	0.0591	0.0366	0.6190
B07	9	1_B07_9_37	30	every 20 min	488.1	647.5	0.0364	0.0363	0.9956
B07	9	1_B07_9_38	30	every 20 min	37.1	665.7	0.0734	0.0424	0.5782
B07	9	1_B07_9_39	30	every 20 min	419.5	682.5	0.1413	0.0494	0.3496
B07	9	1_B07_9_40	30	every 20 min	918.8	700.2	0.0675	0.0329	0.4865
B07	9	1_B07_9_41	30	every 20 min	500.6	710.1	0.0395	0.0387	0.9798
B07	9	1_B07_9_42	30	every 20 min	267.5	717.8	0.0357	0.0376	1.0549
B07	9	1_B07_9_44	30	every 20 min	435.7	733.3	0.0839	0.0215	0.2567
B07	9	1_B07_9_45	30	every 20 min	955.4	745.5	0.0557	0.0275	0.4947
B07	9	1_B07_9_46	30	every 20 min	820.6	761.3	0.0781	0.0475	0.6077
B07	9	1_B07_9_47	30	every 20 min	148.1	793.7	0.0431	0.0350	0.8120
B07	9	1_B07_9_48	30	every 20 min	790.1	803	0.0246	0.0227	0.9235
B07	9	1_B07_9_49	30	every 20 min	719.3	839	0.0770	0.0375	0.4869
B07	9	1_B07_9_50	30	every 20 min	463.7	849.9	0.0413	0.0341	0.8261
B07	9	1_B07_9_52	30	every 20 min	25.6	896.9	0.0486	0.0291	0.5993
B07	9	1_B07_9_57	30	every 20 min	483.6	944.9	0.0317	0.0285	0.8987
B07	9	1_B07_9_58	30	every 20 min	606	945.6	0.0289	0.0271	0.9391
B07	9	1_B07_9_59	30	every 20 min	687.7	946.5	0.0537	0.0290	0.5400
B07	9	1_B07_9_60	30	every 20 min	450.3	969.5	0.0686	0.0356	0.5188
B07	9	1_B07_9_61	30	every 20 min	252.6	997.1	0.0620	0.0323	0.5205
B07	9	1_B07_9_62	30	every 20 min	831.6	1000.5	0.0257	0.0253	0.9871
B07	9	1_B07_9_63	30	every 20 min	354.7	1006.3	0.0518	0.0313	0.6047
B07	10	1_B07_10_2	30	every 20 min	414.1	37	0.0598	0.0344	0.5755
B07	10	1_B07_10_3	30	every 20 min	115.5	38.7	0.0429	0.0358	0.8352
B07	10	1_B07_10_4	30	every 20 min	333	46.1	0.0456	0.0345	0.7568
B07	10	1_B07_10_5	30	every 20 min	350	81.9	0.0297	0.0315	1.0609
B07	10	1_B07_10_6	30	every 20 min	132.6	83.7	0.0509	0.0281	0.5522
B07	10	1_B07_10_7	30	every 20 min	644.8	127.2	0.0503	0.0274	0.5441
B07	10	1_B07_10_8	30	every 20 min	565.5	136.4	0.0278	0.0291	1.0457
B07	10	1_B07_10_10	30	every 20 min	429.8	157.1	0.0329	0.0277	0.8444
B07	10	1_B07_10_11	30	every 20 min	61.3	174.2	0.0920	0.0586	0.6370
B07	10	1_B07_10_12	30	every 20 min	43.8	179.9	0.1023	0.0755	0.7374
B07	10	1_B07_10_13	30	every 20 min	640.9	193.8	0.0688	0.0333	0.4831
B07	10	1_B07_10_14	30	every 20 min	851.7	217.5	0.0420	0.0369	0.8787
B07	10	1_B07_10_15	30	every 20 min	614.9	221.8	0.0514	0.0440	0.8575
B07	10	1_B07_10_16	30	every 20 min	242.1	226.8	0.0492	0.0313	0.6357
B07	10	1_B07_10_17	30	every 20 min	329.4	235.5	0.0713	0.0345	0.4834
B07	10	1_B07_10_19	30	every 20 min	462.3	240.8	0.0462	0.0378	0.8182
B07	10	1_B07_10_20	30	every 20 min	736.3	246.2	0.0351	0.0341	0.9712
B07	10	1_B07_10_21	30	every 20 min	817.5	259.8	0.0357	0.0340	0.9529
B07	10	1_B07_10_22	30	every 20 min	926	261.9	0.0430	0.0412	0.9586
B07	10	1_B07_10_23	30	every 20 min	659.5	290	0.0394	0.0346	0.8785
B07	10	1_B07_10_24	30	every 20 min	949.8	302.8	0.0756	0.0288	0.3812
B07	10	1_B07_10_26	30	every 20 min	97	314.3	0.0585	0.0207	0.3535
B07	10	1_B07_10_28	30	every 20 min	733	356.8	0.0417	0.0277	0.6641
B07	10	1_B07_10_30	30	every 20 min	855	405.4	0.3415	0.1233	0.3610
B07	10	1_B07_10_31	30	every 20 min	826.6	418.9	0.4645	0.1372	0.2955
B07	10	1_B07_10_33	30	every 20 min	1007.2	447.4	0.0675	0.0452	0.6693
B07	10	1_B07_10_34	30	every 20 min	608	506.9	0.0561	0.0371	0.6611
B07	10	1_B07_10_36	30	every 20 min	920.2	538.8	0.0483	0.0359	0.7434
B07	10	1_B07_10_37	30	every 20 min	887.5	561	0.1800	0.0660	0.3668
B07	10	1_B07_10_39	30	every 20 min	833.2	623.2	0.2044	0.0591	0.2891
B07	10	1_B07_10_40	30	every 20 min	594	639.9	0.0751	0.0483	0.6429
B07	10	1_B07_10_41	30	every 20 min	99.5	652.4	0.0663	0.0389	0.5867
B07	10	1_B07_10_42	30	every 20 min	203.3	657.2	0.0424	0.0391	0.9233
B07	10	1_B07_10_43	30	every 20 min	244.8	667.3	0.0495	0.0424	0.8560
B07	10	1_B07_10_44	30	every 20 min	838.2	669.6	0.3144	0.1810	0.5758
B07	10	1_B07_10_45	30	every 20 min	896.1	671.4	0.0886	0.0446	0.5034
B07	10	1_B07_10_46	30	every 20 min	128.4	676	0.0575	0.0440	0.7651
B07	10	1_B07_10_47	30	every 20 min	157.6	678.4	0.0496	0.0456	0.9203
B07	10	1_B07_10_48	30	every 20 min	344.5	685.4	0.1074	0.0245	0.2284
B07	10	1_B07_10_49	30	every 20 min	667.2	708.4	0.1193	0.0475	0.3979
B07	10	1_B07_10_50	30	every 20 min	17.1	717.7	0.0469	0.0259	0.5509
B07	10	1_B07_10_51	30	every 20 min	1001.5	759.6	0.0365	0.0288	0.7887
B07	10	1_B07_10_52	30	every 20 min	889.3	775.5	0.0605	0.0376	0.6211
B07	10	1_B07_10_53	30	every 20 min	435.2	811.8	0.0541	0.0277	0.5131
B07	10	1_B07_10_54	30	every 20 min	369.7	825.7	0.0398	0.0330	0.8280
B07	10	1_B07_10_55	30	every 20 min	31	845.4	0.0572	0.0392	0.6861
B07	10	1_B07_10_56	30	every 20 min	958.9	868.6	0.0341	0.0215	0.6308
B07	10	1_B07_10_57	30	every 20 min	38.8	877.7	0.0296	0.0246	0.8333
B07	10	1_B07_10_58	30	every 20 min	260.8	884.5	0.0462	0.0376	0.8142
B07	10	1_B07_10_59	30	every 20 min	650.6	884.4	0.0710	0.0262	0.3692
B07	10	1_B07_10_61	30	every 20 min	802.7	886	0.0844	0.0334	0.3964
B07	10	1_B07_10_62	30	every 20 min	417.3	898.5	0.0374	0.0314	0.8386
B07	10	1_B07_10_63	30	every 20 min	702.9	906.1	0.0516	0.0271	0.5262
B07	10	1_B07_10_64	30	every 20 min	565.9	950.4	0.1518	0.0991	0.6527
B07	10	1_B07_10_65	30	every 20 min	287.8	952.4	0.0272	0.0272	0.9996
B07	10	1_B07_10_66	30	every 20 min	732.6	957.2	0.0738	0.0352	0.4765
B07	10	1_B07_10_67	30	every 20 min	659.8	983.5	0.0505	0.0328	0.6503
B07	11	1_B07_11_1	30	every 20 min	665.6	13.2	0.0655	0.0578	0.8814
B07	11	1_B07_11_2	30	every 20 min	866.5	56	0.0364	0.0336	0.9239
B07	11	1_B07_11_3	30	every 20 min	963.2	67.3	0.0299	0.0301	1.0080
B07	11	1_B07_11_4	30	every 20 min	557.6	72.1	0.0641	0.0531	0.8285
B07	11	1_B07_11_5	30	every 20 min	822.7	98.5	0.0538	0.0436	0.8097
B07	11	1_B07_11_6	30	every 20 min	367.6	114.4	0.0300	0.0316	1.0513
B07	11	1_B07_11_7	30	every 20 min	730.3	179.9	0.0434	0.0421	0.9698
B07	11	1_B07_11_8	30	every 20 min	85.5	188.2	0.0267	0.0205	0.7701
B07	11	1_B07_11_9	30	every 20 min	500	189.3	0.0473	0.0424	0.8962
B07	11	1_B07_11_11	30	every 20 min	793.5	224.7	0.0517	0.0273	0.5283
B07	11	1_B07_11_12	30	every 20 min	205.7	240.7	0.0505	0.0373	0.7385
B07	11	1_B07_11_13	30	every 20 min	366	252.1	0.0397	0.0357	0.8985
B07	11	1_B07_11_14	30	every 20 min	633.7	258.9	0.0470	0.0419	0.8900
B07	11	1_B07_11_15	30	every 20 min	413.3	258.6	0.0387	0.0360	0.9293
B07	11	1_B07_11_16	30	every 20 min	457	265	0.0438	0.0258	0.5898
B07	11	1_B07_11_17	30	every 20 min	169	271.6	0.0895	0.0675	0.7544
B07	11	1_B07_11_18	30	every 20 min	568	271.5	0.0515	0.0280	0.5429
B07	11	1_B07_11_19	30	every 20 min	333.5	273.5	0.1049	0.0570	0.5427
B07	11	1_B07_11_20	30	every 20 min	817.2	306.9	0.0715	0.0374	0.5226
B07	11	1_B07_11_21	30	every 20 min	936.1	336.2	0.0328	0.0332	1.0116
B07	11	1_B07_11_22	30	every 20 min	139.8	357.3	0.1015	0.0638	0.6280
B07	11	1_B07_11_23	30	every 20 min	251.6	376.5	0.0447	0.0457	1.0219
B07	11	1_B07_11_24	30	every 20 min	431.2	375.3	0.0432	0.0342	0.7924
B07	11	1_B07_11_25	30	every 20 min	381.6	385.9	0.0354	0.0315	0.8894
B07	11	1_B07_11_26	30	every 20 min	641.7	427.9	0.0404	0.0292	0.7222
B07	11	1_B07_11_28	30	every 20 min	896.3	443	0.0850	0.0437	0.5140
B07	11	1_B07_11_29	30	every 20 min	324.5	461.2	0.0502	0.0348	0.6931
B07	11	1_B07_11_30	30	every 20 min	416.5	478.8	0.0712	0.0589	0.8272
B07	11	1_B07_11_31	30	every 20 min	898	501.2	0.0486	0.0470	0.9665
B07	11	1_B07_11_32	30	every 20 min	45.7	551.9	0.2603	0.0918	0.3525
B07	11	1_B07_11_33	30	every 20 min	547.1	559.7	0.1161	0.0402	0.3460
B07	11	1_B07_11_34	30	every 20 min	412.4	568	0.1390	0.0403	0.2899
B07	11	1_B07_11_36	30	every 20 min	554.8	590.5	0.0636	0.0561	0.8810
B07	11	1_B07_11_37	30	every 20 min	411.5	601.2	0.0867	0.0398	0.4587
B07	11	1_B07_11_38	30	every 20 min	753	612	0.0795	0.0405	0.5098
B07	11	1_B07_11_40	30	every 20 min	807.5	686.8	0.1031	0.0340	0.3296
B07	11	1_B07_11_41	30	every 20 min	602.9	700.2	0.0968	0.0331	0.3422
B07	11	1_B07_11_42	30	every 20 min	276.4	718.3	0.1081	0.0354	0.3270
B07	11	1_B07_11_43	30	every 20 min	493.5	720.6	0.0974	0.0594	0.6099
B07	11	1_B07_11_44	30	every 20 min	337.5	732.3	0.1007	0.0376	0.3738
B07	11	1_B07_11_45	30	every 20 min	847.7	747.1	0.0529	0.0430	0.8137
B07	11	1_B07_11_46	30	every 20 min	991.3	760.7	0.0476	0.0237	0.4978
B07	11	1_B07_11_48	30	every 20 min	913.1	802	0.0422	0.0438	1.0379
B07	11	1_B07_11_51	30	every 20 min	727.7	823	0.0521	0.0441	0.8469
B07	11	1_B07_11_52	30	every 20 min	297	829.6	0.0908	0.0494	0.5436
B07	11	1_B07_11_53	30	every 20 min	897.3	853.4	0.0384	0.0325	0.8464
B07	11	1_B07_11_54	30	every 20 min	178.2	861.9	0.2612	0.1499	0.5738
B07	11	1_B07_11_55	30	every 20 min	850.1	896.8	0.0910	0.0310	0.3406
B07	11	1_B07_11_56	30	every 20 min	417	906.6	0.1136	0.0424	0.3729
B07	11	1_B07_11_58	30	every 20 min	479.9	914.3	0.0372	0.0300	0.8058
B07	11	1_B07_11_59	30	every 20 min	431.9	934.3	0.1375	0.0498	0.3621
B07	11	1_B07_11_61	30	every 20 min	511.6	975.1	0.0543	0.0287	0.5293
B07	11	1_B07_11_62	30	every 20 min	951.8	980.6	0.0311	0.0297	0.9553
B07	11	1_B07_11_63	30	every 20 min	127.8	995.5	0.0445	0.0263	0.5915
B07	11	1_B07_11_64	30	every 20 min	867.4	999.9	0.0639	0.0208	0.3255
B08	0	1_B08_0_1	32	every 20 min	40.6	24.8	0.0754	0.0348	0.4614
B08	0	1_B08_0_2	32	every 20 min	919.8	40.1	0.0967	0.0378	0.3914
B08	0	1_B08_0_3	32	every 20 min	840.6	49.9	0.0272	0.0224	0.8259
B08	0	1_B08_0_4	32	every 20 min	109.2	62.1	0.0490	0.0290	0.5919
B08	0	1_B08_0_5	32	every 20 min	465	65.5	0.1041	0.0658	0.6328
B08	0	1_B08_0_6	32	every 20 min	579.3	66	0.0485	0.0255	0.5253
B08	0	1_B08_0_7	32	every 20 min	730.5	75.1	0.0478	0.0443	0.9274
B08	0	1_B08_0_8	32	every 20 min	928.4	84.4	0.0393	0.0248	0.6326
B08	0	1_B08_0_9	32	every 20 min	159.5	118.9	0.0351	0.0280	0.7977
B08	0	1_B08_0_11	32	every 20 min	145.1	164.3	0.0561	0.0400	0.7127
B08	0	1_B08_0_12	32	every 20 min	761.6	173.3	0.0749	0.0375	0.5005
B08	0	1_B08_0_13	32	every 20 min	537.7	179.8	0.0653	0.0348	0.5320
B08	0	1_B08_0_14	32	every 20 min	912.7	193.3	0.0362	0.0249	0.6875
B08	0	1_B08_0_16	32	every 20 min	552.5	248	0.0609	0.0352	0.5781
B08	0	1_B08_0_17	32	every 20 min	723.9	258.1	0.0701	0.0368	0.5246
B08	0	1_B08_0_19	32	every 20 min	485	268.4	0.0316	0.0263	0.8326
B08	0	1_B08_0_20	32	every 20 min	852.5	272	0.0971	0.0340	0.3503
B08	0	1_B08_0_21	32	every 20 min	594.6	287.9	0.0476	0.0307	0.6454
B08	0	1_B08_0_22	32	every 20 min	709.5	294.2	0.0972	0.0646	0.6649
B08	0	1_B08_0_23	32	every 20 min	231.7	297.4	0.0327	0.0266	0.8139
B08	0	1_B08_0_24	32	every 20 min	674.5	351	0.0925	0.0465	0.5023
B08	0	1_B08_0_25	32	every 20 min	273.4	365.3	0.0286	0.0231	0.8057
B08	0	1_B08_0_26	32	every 20 min	881.2	371.1	0.0496	0.0351	0.7069
B08	0	1_B08_0_27	32	every 20 min	549	380.5	0.0710	0.0450	0.6333
B08	0	1_B08_0_29	32	every 20 min	918	403.9	0.0696	0.0399	0.5741
B08	0	1_B08_0_30	32	every 20 min	156.1	435.1	0.0644	0.0317	0.4926
B08	0	1_B08_0_31	32	every 20 min	376.1	445.4	0.0562	0.0291	0.5183
B08	0	1_B08_0_32	32	every 20 min	306.7	460.5	0.0371	0.0308	0.8322
B08	0	1_B08_0_33	32	every 20 min	848	478.1	0.0986	0.0505	0.5115
B08	0	1_B08_0_34	32	every 20 min	128	506.2	0.0841	0.0359	0.4272
B08	0	1_B08_0_35	32	every 20 min	714.1	541.8	0.1109	0.0533	0.4805
B08	0	1_B08_0_36	32	every 20 min	179	556.1	0.0873	0.0394	0.4511
B08	0	1_B08_0_37	32	every 20 min	282.7	556.7	0.0568	0.0474	0.8348
B08	0	1_B08_0_38	32	every 20 min	368.3	556.8	0.0826	0.0480	0.5808
B08	0	1_B08_0_39	32	every 20 min	618.9	561	0.0981	0.0483	0.4926
B08	0	1_B08_0_40	32	every 20 min	508.7	568	0.0483	0.0380	0.7874
B08	0	1_B08_0_41	32	every 20 min	904.1	578.1	0.0816	0.0652	0.7994
B08	0	1_B08_0_42	32	every 20 min	101.8	590.3	0.1100	0.0711	0.6462
B08	0	1_B08_0_43	32	every 20 min	708	594.8	0.0885	0.0530	0.5991
B08	0	1_B08_0_44	32	every 20 min	882.6	605.2	0.1155	0.0669	0.5790
B08	0	1_B08_0_45	32	every 20 min	137.5	610.3	0.0808	0.0383	0.4732
B08	0	1_B08_0_46	32	every 20 min	102.1	627.1	0.1045	0.0791	0.7569
B08	0	1_B08_0_47	32	every 20 min	521.5	636.8	0.0662	0.0423	0.6389
B08	0	1_B08_0_48	32	every 20 min	592.7	637.2	0.0953	0.0536	0.5622
B08	0	1_B08_0_49	32	every 20 min	236.3	648.9	0.1197	0.0525	0.4389
B08	0	1_B08_0_50	32	every 20 min	930.7	656.8	0.1589	0.1110	0.6984
B08	0	1_B08_0_51	32	every 20 min	900.2	658.3	0.1185	0.0848	0.7158
B08	0	1_B08_0_53	32	every 20 min	521.7	680	0.0548	0.0400	0.7303
B08	0	1_B08_0_54	32	every 20 min	980	682.6	0.0661	0.0389	0.5883
B08	0	1_B08_0_58	32	every 20 min	207.4	718.5	0.0490	0.0356	0.7271
B08	0	1_B08_0_59	32	every 20 min	932.4	734.7	0.0305	0.0284	0.9299
B08	0	1_B08_0_62	32	every 20 min	142.5	776.3	0.0501	0.0300	0.5984
B08	0	1_B08_0_63	32	every 20 min	15.9	788.7	0.0315	0.0288	0.9121
B08	0	1_B08_0_65	32	every 20 min	483.2	810	0.0822	0.0496	0.6034
B08	0	1_B08_0_66	32	every 20 min	827.2	830.7	0.0417	0.0298	0.7150
B08	0	1_B08_0_68	32	every 20 min	905.6	840.9	0.0676	0.0381	0.5632
B08	0	1_B08_0_69	32	every 20 min	76.9	888.6	0.0509	0.0323	0.6348
B08	0	1_B08_0_70	32	every 20 min	163.6	887.9	0.0910	0.0351	0.3859
B08	0	1_B08_0_71	32	every 20 min	281.1	894.3	0.0353	0.0286	0.8118
B08	0	1_B08_0_72	32	every 20 min	533.1	898.3	0.0651	0.0399	0.6130
B08	0	1_B08_0_73	32	every 20 min	334.4	910.5	0.1262	0.0597	0.4729
B08	0	1_B08_0_74	32	every 20 min	410.2	921.5	0.0595	0.0386	0.6497
B08	0	1_B08_0_75	32	every 20 min	745.1	937.9	0.0450	0.0283	0.6289
B08	0	1_B08_0_76	32	every 20 min	990.9	963.9	0.0621	0.0347	0.5583
B08	0	1_B08_0_77	32	every 20 min	920.3	964.9	0.0261	0.0266	1.0168
B08	0	1_B08_0_79	32	every 20 min	35.5	1008.4	0.0230	0.0222	0.9669
B08	1	1_B08_1_1	32	every 20 min	950.2	14.4	0.0894	0.0424	0.4744
B08	1	1_B08_1_2	32	every 20 min	860.2	34.4	0.0342	0.0260	0.7586
B08	1	1_B08_1_4	32	every 20 min	919	54.2	0.0998	0.0406	0.4073
B08	1	1_B08_1_7	32	every 20 min	81.8	70.2	0.0490	0.0385	0.7873
B08	1	1_B08_1_8	32	every 20 min	439.7	111	0.1019	0.0748	0.7334
B08	1	1_B08_1_9	32	every 20 min	816.4	114	0.0721	0.0350	0.4854
B08	1	1_B08_1_10	32	every 20 min	396.9	129.7	0.0513	0.0310	0.6037
B08	1	1_B08_1_11	32	every 20 min	77.7	148	0.0724	0.0381	0.5265
B08	1	1_B08_1_13	32	every 20 min	997.5	195.2	0.0467	0.0299	0.6406
B08	1	1_B08_1_14	32	every 20 min	281.7	203.8	0.1859	0.0818	0.4398
B08	1	1_B08_1_15	32	every 20 min	702.5	217.9	0.0654	0.0363	0.5543
B08	1	1_B08_1_16	32	every 20 min	505.7	221	0.0886	0.0424	0.4779
B08	1	1_B08_1_17	32	every 20 min	205.2	222	0.0397	0.0341	0.8579
B08	1	1_B08_1_19	32	every 20 min	68.2	253.2	0.1042	0.0407	0.3902
B08	1	1_B08_1_20	32	every 20 min	244.6	261.1	0.0812	0.0371	0.4574
B08	1	1_B08_1_21	32	every 20 min	310.9	265.4	0.0491	0.0363	0.7394
B08	1	1_B08_1_22	32	every 20 min	522	293.8	0.0907	0.0386	0.4253
B08	1	1_B08_1_23	32	every 20 min	141	309.3	0.0271	0.0259	0.9556
B08	1	1_B08_1_24	32	every 20 min	689.8	347.1	0.0471	0.0360	0.7644
B08	1	1_B08_1_26	32	every 20 min	978.2	376.9	0.0715	0.0368	0.5150
B08	1	1_B08_1_27	32	every 20 min	906.5	383.6	0.0333	0.0360	1.0799
B08	1	1_B08_1_28	32	every 20 min	82	383	0.0543	0.0228	0.4200
B08	1	1_B08_1_30	32	every 20 min	284.6	406	0.0457	0.0340	0.7436
B08	1	1_B08_1_31	32	every 20 min	738	439.2	0.1287	0.0398	0.3096
B08	1	1_B08_1_32	32	every 20 min	80	459.9	0.0519	0.0216	0.4161
B08	1	1_B08_1_33	32	every 20 min	488.5	469.6	0.2652	0.1336	0.5036
B08	1	1_B08_1_34	32	every 20 min	322.5	474	0.0699	0.0526	0.7530
B08	1	1_B08_1_35	32	every 20 min	518.6	475.8	0.2533	0.1372	0.5414
B08	1	1_B08_1_36	32	every 20 min	696.3	487	0.1109	0.0371	0.3346
B08	1	1_B08_1_37	32	every 20 min	216.6	496.4	0.0611	0.0382	0.6255
B08	1	1_B08_1_38	32	every 20 min	510.7	495	0.1115	0.0664	0.5951
B08	1	1_B08_1_39	32	every 20 min	571.1	518.8	0.1055	0.0548	0.5192
B08	1	1_B08_1_40	32	every 20 min	93.3	522.9	0.0443	0.0310	0.6982
B08	1	1_B08_1_41	32	every 20 min	525.5	526.8	0.0772	0.0478	0.6187
B08	1	1_B08_1_42	32	every 20 min	1002.8	529.6	0.1876	0.1196	0.6374
B08	1	1_B08_1_43	32	every 20 min	434.6	546.5	0.1040	0.0333	0.3203
B08	1	1_B08_1_44	32	every 20 min	1008.7	555.7	0.1559	0.0803	0.5148
B08	1	1_B08_1_45	32	every 20 min	170.9	560.6	0.0572	0.0312	0.5458
B08	1	1_B08_1_46	32	every 20 min	106.8	564.2	0.0384	0.0353	0.9201
B08	1	1_B08_1_47	32	every 20 min	289.9	567.5	0.0640	0.0319	0.4986
B08	1	1_B08_1_48	32	every 20 min	910.6	591.8	0.0426	0.0432	1.0129
B08	1	1_B08_1_49	32	every 20 min	216.9	603.1	0.1153	0.0763	0.6618
B08	1	1_B08_1_50	32	every 20 min	176.4	609.7	0.1261	0.0861	0.6829
B08	1	1_B08_1_51	32	every 20 min	285.7	618.3	0.1397	0.0722	0.5166
B08	1	1_B08_1_52	32	every 20 min	971.2	617.6	0.1233	0.0744	0.6037
B08	1	1_B08_1_53	32	every 20 min	750.4	622.9	0.0704	0.0414	0.5881
B08	1	1_B08_1_54	32	every 20 min	256.8	629.5	0.2441	0.0833	0.3413
B08	1	1_B08_1_55	32	every 20 min	93.1	638.8	0.0378	0.0326	0.8629
B08	1	1_B08_1_56	32	every 20 min	686.8	644.1	0.0847	0.0440	0.5197
B08	1	1_B08_1_57	32	every 20 min	25.5	651.9	0.0509	0.0319	0.6257
B08	1	1_B08_1_58	32	every 20 min	285.3	654	0.1195	0.0707	0.5918
B08	1	1_B08_1_59	32	every 20 min	154.2	674.3	0.0586	0.0233	0.3981
B08	1	1_B08_1_60	32	every 20 min	447.4	682.4	0.0721	0.0486	0.6740
B08	1	1_B08_1_61	32	every 20 min	960.5	683.5	0.0664	0.0379	0.5714
B08	1	1_B08_1_63	32	every 20 min	189.7	691.5	0.2118	0.0691	0.3260
B08	1	1_B08_1_64	32	every 20 min	43.2	707.4	0.2012	0.1130	0.5613
B08	1	1_B08_1_65	32	every 20 min	283.7	707.1	0.1376	0.0417	0.3030
B08	1	1_B08_1_67	32	every 20 min	105.3	730.7	0.1185	0.0348	0.2941
B08	1	1_B08_1_68	32	every 20 min	511.8	758.7	0.3199	0.1028	0.3213
B08	1	1_B08_1_69	32	every 20 min	838.8	763.2	0.0741	0.0406	0.5483
B08	1	1_B08_1_70	32	every 20 min	474.5	766.8	0.4179	0.1565	0.3745
B08	1	1_B08_1_71	32	every 20 min	351.4	809.2	0.2176	0.0906	0.4164
B08	1	1_B08_1_73	32	every 20 min	401.7	819.7	0.1769	0.0650	0.3673
B08	1	1_B08_1_74	32	every 20 min	248.8	837.6	0.0789	0.0427	0.5408
B08	1	1_B08_1_75	32	every 20 min	104.8	843.1	0.0616	0.0398	0.6465
B08	1	1_B08_1_76	32	every 20 min	616.6	879.2	0.0617	0.0451	0.7302
B08	1	1_B08_1_77	32	every 20 min	48.9	879.6	0.0249	0.0267	1.0756
B08	1	1_B08_1_78	32	every 20 min	874.9	891.9	0.0461	0.0353	0.7660
B08	1	1_B08_1_79	32	every 20 min	430.5	899.7	0.0645	0.0400	0.6199
B08	1	1_B08_1_81	32	every 20 min	390.3	925.4	0.0464	0.0360	0.7757
B08	1	1_B08_1_82	32	every 20 min	349.9	930.9	0.1059	0.0609	0.5747
B08	1	1_B08_1_83	32	every 20 min	126.7	932.6	0.0467	0.0292	0.6256
B08	1	1_B08_1_84	32	every 20 min	428.7	954.3	0.0653	0.0259	0.3972
B08	1	1_B08_1_85	32	every 20 min	721.9	955.7	0.0427	0.0480	1.1239
B08	1	1_B08_1_86	32	every 20 min	609.3	964.1	0.0749	0.0546	0.7293
B08	1	1_B08_1_87	32	every 20 min	918.7	978.8	0.0586	0.0321	0.5474
B08	1	1_B08_1_88	32	every 20 min	821.6	995.5	0.0507	0.0296	0.5844
B08	1	1_B08_1_89	32	every 20 min	435.9	1001.9	0.0746	0.0244	0.3265
B08	2	1_B08_2_1	32	every 20 min	749.7	20.6	0.0967	0.0429	0.4435
B08	2	1_B08_2_2	32	every 20 min	458.8	27.5	0.0860	0.0302	0.3506
B08	2	1_B08_2_3	32	every 20 min	522	27.6	0.0616	0.0375	0.6095
B08	2	1_B08_2_4	32	every 20 min	592.7	55.3	0.0362	0.0230	0.6362
B08	2	1_B08_2_5	32	every 20 min	673.8	63	0.0390	0.0238	0.6119
B08	2	1_B08_2_6	32	every 20 min	159.5	83.7	0.0421	0.0361	0.8573
B08	2	1_B08_2_7	32	every 20 min	457.1	86.3	0.0595	0.0383	0.6431
B08	2	1_B08_2_8	32	every 20 min	711.5	103.7	0.0637	0.0361	0.5665
B08	2	1_B08_2_9	32	every 20 min	543.4	122	0.0500	0.0438	0.8764
B08	2	1_B08_2_10	32	every 20 min	479.3	130.5	0.0831	0.0659	0.7930
B08	2	1_B08_2_11	32	every 20 min	397.3	156.6	0.0856	0.0629	0.7349
B08	2	1_B08_2_12	32	every 20 min	758.3	168.2	0.0465	0.0260	0.5584
B08	2	1_B08_2_13	32	every 20 min	34	169.9	0.0560	0.0326	0.5814
B08	2	1_B08_2_14	32	every 20 min	233.3	172.3	0.0393	0.0329	0.8377
B08	2	1_B08_2_15	32	every 20 min	875.2	180.5	0.0384	0.0249	0.6500
B08	2	1_B08_2_16	32	every 20 min	941.8	181.2	0.0309	0.0288	0.9326
B08	2	1_B08_2_17	32	every 20 min	434	181.4	0.0476	0.0392	0.8233
B08	2	1_B08_2_18	32	every 20 min	825.8	193.6	0.0463	0.0301	0.6502
B08	2	1_B08_2_19	32	every 20 min	344.4	200	0.0267	0.0246	0.9188
B08	2	1_B08_2_20	32	every 20 min	572.4	200.6	0.0510	0.0461	0.9045
B08	2	1_B08_2_21	32	every 20 min	678.6	203.2	0.0446	0.0260	0.5819
B08	2	1_B08_2_22	32	every 20 min	793.7	235.4	0.0741	0.0270	0.3640
B08	2	1_B08_2_23	32	every 20 min	716.1	248.1	0.0857	0.0275	0.3209
B08	2	1_B08_2_24	32	every 20 min	458.8	268.4	0.0313	0.0253	0.8082
B08	2	1_B08_2_25	32	every 20 min	892	281.4	0.0901	0.0407	0.4515
B08	2	1_B08_2_26	32	every 20 min	303.1	286	0.0519	0.0516	0.9950
B08	2	1_B08_2_27	32	every 20 min	545.8	284.9	0.0674	0.0259	0.3844
B08	2	1_B08_2_28	32	every 20 min	116	290.2	0.1397	0.0400	0.2865
B08	2	1_B08_2_29	32	every 20 min	629.4	297.6	0.0424	0.0355	0.8378
B08	2	1_B08_2_30	32	every 20 min	63.7	302.6	0.1446	0.0506	0.3496
B08	2	1_B08_2_31	32	every 20 min	735.5	305.7	0.0410	0.0384	0.9365
B08	2	1_B08_2_32	32	every 20 min	799.9	308.3	0.1232	0.0490	0.3979
B08	2	1_B08_2_33	32	every 20 min	170.8	309	0.0437	0.0406	0.9297
B08	2	1_B08_2_34	32	every 20 min	262.9	310.5	0.0918	0.0528	0.5753
B08	2	1_B08_2_35	32	every 20 min	242.2	341	0.0654	0.0547	0.8373
B08	2	1_B08_2_36	32	every 20 min	651.3	361.6	0.0440	0.0307	0.6980
B08	2	1_B08_2_37	32	every 20 min	779.7	368.1	0.0688	0.0383	0.5571
B08	2	1_B08_2_38	32	every 20 min	114.1	368.9	0.0363	0.0355	0.9777
B08	2	1_B08_2_40	32	every 20 min	959.8	395.9	0.0725	0.0418	0.5767
B08	2	1_B08_2_41	32	every 20 min	408.6	402.6	0.1601	0.0892	0.5573
B08	2	1_B08_2_43	32	every 20 min	418.7	425.2	0.1456	0.0972	0.6681
B08	2	1_B08_2_44	32	every 20 min	466.5	432.2	0.0847	0.0556	0.6565
B08	2	1_B08_2_46	32	every 20 min	241.7	470.8	0.0615	0.0426	0.6923
B08	2	1_B08_2_47	32	every 20 min	546.9	494.4	0.0420	0.0398	0.9485
B08	2	1_B08_2_49	32	every 20 min	368.3	499.2	0.1598	0.0351	0.2197
B08	2	1_B08_2_50	32	every 20 min	901.3	508.1	0.0689	0.0290	0.4216
B08	2	1_B08_2_51	32	every 20 min	860.7	552	0.0836	0.0410	0.4905
B08	2	1_B08_2_52	32	every 20 min	274.1	557.3	0.1400	0.0370	0.2641
B08	2	1_B08_2_53	32	every 20 min	664.8	574	0.0627	0.0550	0.8781
B08	2	1_B08_2_56	32	every 20 min	472.6	672.1	0.0491	0.0298	0.6073
B08	2	1_B08_2_57	32	every 20 min	330	693	0.0634	0.0364	0.5743
B08	2	1_B08_2_58	32	every 20 min	933.4	692.2	0.0602	0.0298	0.4941
B08	2	1_B08_2_59	32	every 20 min	785.9	699.6	0.0429	0.0371	0.8656
B08	2	1_B08_2_60	32	every 20 min	524.8	709	0.0854	0.0641	0.7502
B08	2	1_B08_2_61	32	every 20 min	234.1	720.6	0.0504	0.0416	0.8265
B08	2	1_B08_2_62	32	every 20 min	621.3	722.6	0.0901	0.0569	0.6318
B08	2	1_B08_2_63	32	every 20 min	710.4	735.6	0.0459	0.0390	0.8491
B08	2	1_B08_2_64	32	every 20 min	345.8	749.2	0.1423	0.0689	0.4838
B08	2	1_B08_2_65	32	every 20 min	106.8	752.6	0.0959	0.0331	0.3451
B08	2	1_B08_2_66	32	every 20 min	841.4	753.2	0.0808	0.0384	0.4754
B08	2	1_B08_2_67	32	every 20 min	498.5	807.4	0.1053	0.0551	0.5228
B08	2	1_B08_2_68	32	every 20 min	775.9	809.6	0.1325	0.0868	0.6550
B08	2	1_B08_2_69	32	every 20 min	488.3	831.7	0.1487	0.0715	0.4810
B08	2	1_B08_2_70	32	every 20 min	383.2	832.7	0.0813	0.0471	0.5790
B08	2	1_B08_2_71	32	every 20 min	755	847.7	0.0568	0.0289	0.5086
B08	2	1_B08_2_72	32	every 20 min	254	863.5	0.1544	0.0909	0.5891
B08	2	1_B08_2_73	32	every 20 min	809.7	863.6	0.0744	0.0247	0.3323
B08	2	1_B08_2_74	32	every 20 min	431.7	906.4	0.0819	0.0343	0.4188
B08	2	1_B08_2_75	32	every 20 min	760.8	921.5	0.0404	0.0315	0.7806
B08	2	1_B08_2_76	32	every 20 min	396.9	934.1	0.0909	0.0678	0.7465
B08	2	1_B08_2_77	32	every 20 min	588.7	932.9	0.0269	0.0272	1.0115
B08	2	1_B08_2_78	32	every 20 min	889.1	940.4	0.0696	0.0222	0.3192
B08	2	1_B08_2_79	32	every 20 min	186.6	959.1	0.1307	0.0636	0.4870
B08	2	1_B08_2_80	32	every 20 min	794.2	1000.4	0.0324	0.0243	0.7478
B08	3	1_B08_3_1	32	every 20 min	270.5	20.8	0.0610	0.0290	0.4750
B08	3	1_B08_3_2	32	every 20 min	967.1	41.1	0.0326	0.0223	0.6845
B08	3	1_B08_3_3	32	every 20 min	176.1	63.2	0.0425	0.0283	0.6656
B08	3	1_B08_3_4	32	every 20 min	865.3	65	0.1033	0.0608	0.5883
B08	3	1_B08_3_5	32	every 20 min	885.9	75.2	0.1243	0.0741	0.5961
B08	3	1_B08_3_6	32	every 20 min	326.3	89.1	0.0438	0.0315	0.7187
B08	3	1_B08_3_7	32	every 20 min	676.2	87.6	0.1174	0.0780	0.6644
B08	3	1_B08_3_8	32	every 20 min	765.4	96.1	0.0417	0.0277	0.6653
B08	3	1_B08_3_9	32	every 20 min	736.1	110.7	0.0495	0.0321	0.6488
B08	3	1_B08_3_10	32	every 20 min	210.6	112.8	0.0497	0.0313	0.6299
B08	3	1_B08_3_11	32	every 20 min	415.4	111.5	0.0843	0.0286	0.3395
B08	3	1_B08_3_12	32	every 20 min	1002.4	141.9	0.0810	0.0515	0.6363
B08	3	1_B08_3_13	32	every 20 min	377.7	147.5	0.1032	0.0364	0.3531
B08	3	1_B08_3_14	32	every 20 min	459.9	164.4	0.0933	0.0741	0.7948
B08	3	1_B08_3_15	32	every 20 min	66.1	183.7	0.0528	0.0226	0.4272
B08	3	1_B08_3_16	32	every 20 min	146.9	186.5	0.0493	0.0352	0.7139
B08	3	1_B08_3_17	32	every 20 min	1005.5	231.4	0.0447	0.0251	0.5608
B08	3	1_B08_3_18	32	every 20 min	60	234.2	0.0641	0.0284	0.4424
B08	3	1_B08_3_19	32	every 20 min	792.2	234.1	0.0818	0.0319	0.3895
B08	3	1_B08_3_20	32	every 20 min	208	265.2	0.0826	0.0363	0.4393
B08	3	1_B08_3_22	32	every 20 min	590	321.2	0.0765	0.0540	0.7066
B08	3	1_B08_3_23	32	every 20 min	992.9	322.1	0.0423	0.0286	0.6748
B08	3	1_B08_3_24	32	every 20 min	118.7	338	0.0728	0.0282	0.3875
B08	3	1_B08_3_25	32	every 20 min	384.9	344	0.0678	0.0364	0.5359
B08	3	1_B08_3_26	32	every 20 min	296.9	351.9	0.0572	0.0327	0.5715
B08	3	1_B08_3_27	32	every 20 min	591.7	355.4	0.1028	0.0760	0.7395
B08	3	1_B08_3_29	32	every 20 min	706.5	367.6	0.0433	0.0307	0.7092
B08	3	1_B08_3_30	32	every 20 min	973.9	404.5	0.1503	0.0470	0.3126
B08	3	1_B08_3_31	32	every 20 min	1001.2	419	0.1095	0.0380	0.3466
B08	3	1_B08_3_32	32	every 20 min	511.8	435.8	0.0801	0.0354	0.4417
B08	3	1_B08_3_33	32	every 20 min	925.7	438.5	0.0751	0.0414	0.5513
B08	3	1_B08_3_34	32	every 20 min	777.7	464.4	0.0571	0.0304	0.5326
B08	3	1_B08_3_35	32	every 20 min	962	491	0.0538	0.0356	0.6616
B08	3	1_B08_3_36	32	every 20 min	802.8	496.9	0.1063	0.0549	0.5165
B08	3	1_B08_3_37	32	every 20 min	67.6	509.3	0.0932	0.0404	0.4329
B08	3	1_B08_3_38	32	every 20 min	664.2	511.6	0.1211	0.0637	0.5257
B08	3	1_B08_3_41	32	every 20 min	65.5	543.2	0.2033	0.0567	0.2787
B08	3	1_B08_3_42	32	every 20 min	765.9	562.7	0.0525	0.0337	0.6420
B08	3	1_B08_3_43	32	every 20 min	600.2	572.6	0.0878	0.0478	0.5440
B08	3	1_B08_3_44	32	every 20 min	201.8	578.2	0.1529	0.1083	0.7080
B08	3	1_B08_3_45	32	every 20 min	853.9	592.8	0.1065	0.0482	0.4522
B08	3	1_B08_3_46	32	every 20 min	266.2	659.5	0.0859	0.0524	0.6108
B08	3	1_B08_3_47	32	every 20 min	138.1	672	0.0457	0.0397	0.8684
B08	3	1_B08_3_48	32	every 20 min	491.6	675.4	0.0487	0.0429	0.8813
B08	3	1_B08_3_50	32	every 20 min	775	686.1	0.0677	0.0351	0.5179
B08	3	1_B08_3_51	32	every 20 min	965.1	711.8	0.0437	0.0390	0.8929
B08	3	1_B08_3_52	32	every 20 min	66.5	711.2	0.2270	0.1308	0.5760
B08	3	1_B08_3_53	32	every 20 min	46.4	738.3	0.1772	0.0757	0.4271
B08	3	1_B08_3_54	32	every 20 min	655	742.6	0.0845	0.0452	0.5346
B08	3	1_B08_3_55	32	every 20 min	351.3	744.9	0.0758	0.0464	0.6116
B08	3	1_B08_3_56	32	every 20 min	747.6	776.5	0.0785	0.0386	0.4913
B08	3	1_B08_3_57	32	every 20 min	483.4	785.6	0.2009	0.1112	0.5534
B08	3	1_B08_3_58	32	every 20 min	205.6	845.9	0.1586	0.0814	0.5134
B08	3	1_B08_3_59	32	every 20 min	825.7	850.2	0.0419	0.0261	0.6219
B08	3	1_B08_3_60	32	every 20 min	991.3	878.1	0.0517	0.0210	0.4052
B08	3	1_B08_3_61	32	every 20 min	107.3	923	0.0702	0.0296	0.4219
B08	3	1_B08_3_62	32	every 20 min	178.4	938	0.0697	0.0645	0.9257
B08	3	1_B08_3_63	32	every 20 min	641.3	938.2	0.0360	0.0300	0.8346
B08	3	1_B08_3_64	32	every 20 min	600.8	948.3	0.0555	0.0317	0.5704
B08	3	1_B08_3_65	32	every 20 min	181.7	960.5	0.0641	0.0547	0.8540
B08	3	1_B08_3_66	32	every 20 min	866.8	968.2	0.0287	0.0239	0.8307
B08	4	1_B08_4_1	32	every 20 min	635.6	20.1	0.0431	0.0367	0.8522
B08	4	1_B08_4_2	32	every 20 min	932.7	21	0.0303	0.0291	0.9588
B08	4	1_B08_4_4	32	every 20 min	469.7	44	0.0580	0.0309	0.5322
B08	4	1_B08_4_5	32	every 20 min	276.6	65.9	0.0351	0.0329	0.9371
B08	4	1_B08_4_6	32	every 20 min	330.8	71.6	0.0278	0.0227	0.8152
B08	4	1_B08_4_8	32	every 20 min	217.1	102.2	0.0421	0.0293	0.6964
B08	4	1_B08_4_9	32	every 20 min	546.8	131.7	0.0634	0.0576	0.9094
B08	4	1_B08_4_10	32	every 20 min	765.2	141	0.0408	0.0167	0.4099
B08	4	1_B08_4_12	32	every 20 min	853	163.8	0.0664	0.0409	0.6163
B08	4	1_B08_4_13	32	every 20 min	611.3	179.4	0.0711	0.0272	0.3828
B08	4	1_B08_4_15	32	every 20 min	914	205.1	0.0558	0.0151	0.2712
B08	4	1_B08_4_16	32	every 20 min	788.5	207.5	0.0391	0.0185	0.4739
B08	4	1_B08_4_17	32	every 20 min	25.7	285.5	0.0721	0.0609	0.8447
B08	4	1_B08_4_18	32	every 20 min	117.1	308.6	0.0738	0.0665	0.9012
B08	4	1_B08_4_19	32	every 20 min	742.1	319.5	0.1045	0.0460	0.4400
B08	4	1_B08_4_20	32	every 20 min	48.9	355.8	0.0429	0.0259	0.6039
B08	4	1_B08_4_21	32	every 20 min	703.2	373	0.0822	0.0342	0.4165
B08	4	1_B08_4_22	32	every 20 min	931.3	410.9	0.0573	0.0435	0.7599
B08	4	1_B08_4_23	32	every 20 min	272.6	465.4	0.0369	0.0337	0.9133
B08	4	1_B08_4_24	32	every 20 min	875	469.9	0.0251	0.0196	0.7823
B08	4	1_B08_4_25	32	every 20 min	177.4	524.7	0.0312	0.0294	0.9417
B08	4	1_B08_4_26	32	every 20 min	465.8	539.1	0.0402	0.0281	0.6990
B08	4	1_B08_4_27	32	every 20 min	395.3	549.3	0.0651	0.0398	0.6109
B08	4	1_B08_4_28	32	every 20 min	233.2	555.2	0.0495	0.0363	0.7322
B08	4	1_B08_4_29	32	every 20 min	973.3	558.1	0.0486	0.0313	0.6442
B08	4	1_B08_4_30	32	every 20 min	73.7	574.1	0.0954	0.0333	0.3487
B08	4	1_B08_4_31	32	every 20 min	694.6	574.8	0.0413	0.0240	0.5808
B08	4	1_B08_4_32	32	every 20 min	286.9	577.9	0.0662	0.0385	0.5813
B08	4	1_B08_4_33	32	every 20 min	501.8	609.4	0.1505	0.0662	0.4402
B08	4	1_B08_4_34	32	every 20 min	477.3	621.3	0.0385	0.0371	0.9619
B08	4	1_B08_4_37	32	every 20 min	959.5	645.5	0.0463	0.0298	0.6428
B08	4	1_B08_4_39	32	every 20 min	475.7	717.3	0.0526	0.0235	0.4459
B08	4	1_B08_4_40	32	every 20 min	109	727.1	0.0712	0.0281	0.3952
B08	4	1_B08_4_41	32	every 20 min	488.6	729.4	0.0545	0.0195	0.3585
B08	4	1_B08_4_42	32	every 20 min	174.8	762.5	0.0417	0.0350	0.8394
B08	4	1_B08_4_43	32	every 20 min	942	787.6	0.0579	0.0444	0.7672
B08	4	1_B08_4_44	32	every 20 min	68.1	799	0.0293	0.0213	0.7280
B08	4	1_B08_4_45	32	every 20 min	113.9	823.3	0.0400	0.0343	0.8564
B08	4	1_B08_4_46	32	every 20 min	318.4	827.1	0.0477	0.0275	0.5760
B08	4	1_B08_4_47	32	every 20 min	803.4	840.4	0.0931	0.0226	0.2426
B08	4	1_B08_4_48	32	every 20 min	782.9	845.1	0.0960	0.0225	0.2347
B08	4	1_B08_4_49	32	every 20 min	956.1	852.6	0.0552	0.0469	0.8495
B08	4	1_B08_4_52	32	every 20 min	478.1	895.8	0.0488	0.0261	0.5345
B08	4	1_B08_4_53	32	every 20 min	37.1	910.2	0.0265	0.0243	0.9156
B08	4	1_B08_4_54	32	every 20 min	943.7	936.1	0.0243	0.0175	0.7209
B08	4	1_B08_4_55	32	every 20 min	543.9	954.5	0.0342	0.0241	0.7043
B08	4	1_B08_4_56	32	every 20 min	102.1	960.1	0.0254	0.0209	0.8231
B08	4	1_B08_4_57	32	every 20 min	600.1	975.6	0.0389	0.0286	0.7344
B08	4	1_B08_4_58	32	every 20 min	318.9	997.9	0.0554	0.0306	0.5527
B08	5	1_B08_5_1	32	every 20 min	873.5	28.3	0.0481	0.0272	0.5654
B08	5	1_B08_5_2	32	every 20 min	1006.3	28.9	0.0385	0.0271	0.7051
B08	5	1_B08_5_3	32	every 20 min	570.3	54.5	0.0240	0.0237	0.9871
B08	5	1_B08_5_4	32	every 20 min	936.8	74.3	0.0481	0.0230	0.4783
B08	5	1_B08_5_5	32	every 20 min	257.7	83.2	0.0763	0.0349	0.4566
B08	5	1_B08_5_6	32	every 20 min	460.1	105.6	0.0384	0.0358	0.9325
B08	5	1_B08_5_7	32	every 20 min	313.4	139.4	0.1482	0.0685	0.4626
B08	5	1_B08_5_8	32	every 20 min	418.2	151.8	0.0522	0.0385	0.7375
B08	5	1_B08_5_9	32	every 20 min	820.4	153.5	0.0302	0.0287	0.9519
B08	5	1_B08_5_14	32	every 20 min	812.4	239.3	0.0526	0.0377	0.7159
B08	5	1_B08_5_16	32	every 20 min	786.6	277.8	0.0585	0.0315	0.5392
B08	5	1_B08_5_17	32	every 20 min	864.1	296.4	0.0716	0.0389	0.5435
B08	5	1_B08_5_18	32	every 20 min	717.1	318	0.0706	0.0486	0.6888
B08	5	1_B08_5_19	32	every 20 min	807.5	326.2	0.0639	0.0485	0.7591
B08	5	1_B08_5_21	32	every 20 min	958.8	364.3	0.0591	0.0288	0.4872
B08	5	1_B08_5_23	32	every 20 min	40.5	395.4	0.0405	0.0366	0.9030
B08	5	1_B08_5_25	32	every 20 min	17.8	463.9	0.0397	0.0355	0.8959
B08	5	1_B08_5_26	32	every 20 min	824.7	497.6	0.0569	0.0404	0.7097
B08	5	1_B08_5_27	32	every 20 min	529.4	499.4	0.0225	0.0221	0.9862
B08	5	1_B08_5_28	32	every 20 min	232.5	533.2	0.1426	0.0861	0.6036
B08	5	1_B08_5_29	32	every 20 min	610.4	556.2	0.0810	0.0680	0.8398
B08	5	1_B08_5_30	32	every 20 min	23.8	582.7	0.0666	0.0274	0.4114
B08	5	1_B08_5_31	32	every 20 min	265.7	587.1	0.0951	0.0502	0.5284
B08	5	1_B08_5_32	32	every 20 min	306	599.7	0.1228	0.0935	0.7615
B08	5	1_B08_5_33	32	every 20 min	834.8	604.5	0.1215	0.0931	0.7660
B08	5	1_B08_5_36	32	every 20 min	630.7	631.5	0.0491	0.0459	0.9342
B08	5	1_B08_5_37	32	every 20 min	985.5	637.3	0.0433	0.0356	0.8223
B08	5	1_B08_5_38	32	every 20 min	859	644.3	0.1076	0.0434	0.4030
B08	5	1_B08_5_39	32	every 20 min	889.9	650.7	0.0539	0.0463	0.8584
B08	5	1_B08_5_40	32	every 20 min	199.6	655.2	0.0494	0.0454	0.9187
B08	5	1_B08_5_41	32	every 20 min	78.9	658.1	0.0492	0.0463	0.9411
B08	5	1_B08_5_42	32	every 20 min	268.3	665	0.1029	0.0615	0.5977
B08	5	1_B08_5_44	32	every 20 min	545.5	684.1	0.1204	0.0930	0.7725
B08	5	1_B08_5_46	32	every 20 min	300.2	698.2	0.0686	0.0536	0.7802
B08	5	1_B08_5_47	32	every 20 min	782	698.6	0.0882	0.0502	0.5698
B08	5	1_B08_5_48	32	every 20 min	208.5	728.1	0.0693	0.0542	0.7830
B08	5	1_B08_5_49	32	every 20 min	510.4	728.7	0.0839	0.0633	0.7554
B08	5	1_B08_5_50	32	every 20 min	982	731.2	0.0433	0.0259	0.5971
B08	5	1_B08_5_51	32	every 20 min	153.9	732	0.2311	0.0638	0.2761
B08	5	1_B08_5_52	32	every 20 min	255.2	733.7	0.0735	0.0584	0.7938
B08	5	1_B08_5_53	32	every 20 min	803.7	762	0.0746	0.0597	0.7995
B08	5	1_B08_5_54	32	every 20 min	302.1	769.2	0.0447	0.0449	1.0049
B08	5	1_B08_5_55	32	every 20 min	56.9	786.8	0.0418	0.0419	1.0014
B08	5	1_B08_5_56	32	every 20 min	137.1	807.5	0.2183	0.0698	0.3199
B08	5	1_B08_5_57	32	every 20 min	595.7	825.9	0.1361	0.0860	0.6321
B08	5	1_B08_5_60	32	every 20 min	813.5	859.7	0.0708	0.0341	0.4813
B08	5	1_B08_5_61	32	every 20 min	445.8	863.5	0.0488	0.0468	0.9596
B08	5	1_B08_5_62	32	every 20 min	364.6	868.3	0.0514	0.0460	0.8940
B08	5	1_B08_5_63	32	every 20 min	788.5	917.8	0.0617	0.0336	0.5450
B08	5	1_B08_5_64	32	every 20 min	446	920.5	0.0517	0.0306	0.5918
B08	5	1_B08_5_66	32	every 20 min	34.3	945	0.0426	0.0285	0.6684
B08	5	1_B08_5_67	32	every 20 min	920.8	946.9	0.0434	0.0348	0.8023
B08	5	1_B08_5_68	32	every 20 min	359.1	952.1	0.0452	0.0327	0.7221
B08	5	1_B08_5_69	32	every 20 min	609.5	987.5	0.0852	0.0407	0.4779
B08	5	1_B08_5_70	32	every 20 min	250.9	993.1	0.0581	0.0375	0.6453
B08	6	1_B08_6_1	32	every 20 min	796.6	24.3	0.1238	0.0446	0.3607
B08	6	1_B08_6_2	32	every 20 min	181.4	25.6	0.0481	0.0331	0.6883
B08	6	1_B08_6_3	32	every 20 min	688.5	35.6	0.2677	0.1071	0.4001
B08	6	1_B08_6_4	32	every 20 min	693.6	50.5	0.3124	0.1263	0.4043
B08	6	1_B08_6_5	32	every 20 min	729.2	80.3	0.1208	0.0380	0.3144
B08	6	1_B08_6_7	32	every 20 min	746.6	108	0.0221	0.0230	1.0416
B08	6	1_B08_6_8	32	every 20 min	285.4	112.7	0.0598	0.0208	0.3479
B08	6	1_B08_6_9	32	every 20 min	931.6	114.6	0.0494	0.0419	0.8483
B08	6	1_B08_6_10	32	every 20 min	1002.4	130.2	0.0398	0.0238	0.5987
B08	6	1_B08_6_11	32	every 20 min	275.3	147.2	0.0532	0.0283	0.5320
B08	6	1_B08_6_12	32	every 20 min	471.1	150.8	0.0877	0.0456	0.5197
B08	6	1_B08_6_13	32	every 20 min	341.9	154.9	0.0879	0.0451	0.5128
B08	6	1_B08_6_14	32	every 20 min	658.2	162.6	0.1092	0.0439	0.4017
B08	6	1_B08_6_15	32	every 20 min	718	170.4	0.0749	0.0411	0.5481
B08	6	1_B08_6_16	32	every 20 min	913.7	182.8	0.0484	0.0322	0.6656
B08	6	1_B08_6_17	32	every 20 min	703.4	201.6	0.1371	0.0624	0.4556
B08	6	1_B08_6_18	32	every 20 min	386.1	203.5	0.0808	0.0487	0.6027
B08	6	1_B08_6_19	32	every 20 min	91.4	207.4	0.0399	0.0288	0.7202
B08	6	1_B08_6_20	32	every 20 min	256.2	210.8	0.0621	0.0255	0.4102
B08	6	1_B08_6_21	32	every 20 min	568	219.7	0.0585	0.0330	0.5641
B08	6	1_B08_6_22	32	every 20 min	372.4	223.8	0.0801	0.0467	0.5826
B08	6	1_B08_6_23	32	every 20 min	816.6	229.3	0.1210	0.0532	0.4399
B08	6	1_B08_6_24	32	every 20 min	153.8	239.3	0.0615	0.0283	0.4608
B08	6	1_B08_6_25	32	every 20 min	645.5	240.1	0.0617	0.0396	0.6419
B08	6	1_B08_6_26	32	every 20 min	634.8	269.4	0.0540	0.0305	0.5652
B08	6	1_B08_6_28	32	every 20 min	558.3	299.1	0.0698	0.0411	0.5883
B08	6	1_B08_6_29	32	every 20 min	629.6	334.9	0.0675	0.0430	0.6367
B08	6	1_B08_6_30	32	every 20 min	380.4	336.9	0.0298	0.0272	0.9128
B08	6	1_B08_6_31	32	every 20 min	49.8	356.3	0.0795	0.0394	0.4962
B08	6	1_B08_6_32	32	every 20 min	15.1	370.9	0.0737	0.0316	0.4287
B08	6	1_B08_6_33	32	every 20 min	166	379.3	0.1437	0.0488	0.3394
B08	6	1_B08_6_34	32	every 20 min	561.4	393.6	0.0403	0.0340	0.8435
B08	6	1_B08_6_35	32	every 20 min	131.3	400.3	0.0400	0.0370	0.9253
B08	6	1_B08_6_36	32	every 20 min	478.5	402.9	0.0778	0.0422	0.5430
B08	6	1_B08_6_37	32	every 20 min	220.9	433.1	0.0343	0.0289	0.8425
B08	6	1_B08_6_38	32	every 20 min	22.1	435.5	0.0740	0.0401	0.5415
B08	6	1_B08_6_39	32	every 20 min	96.3	456.2	0.0647	0.0410	0.6343
B08	6	1_B08_6_40	32	every 20 min	154.1	464.8	0.1137	0.0490	0.4309
B08	6	1_B08_6_41	32	every 20 min	613.3	466.6	0.0721	0.0396	0.5491
B08	6	1_B08_6_42	32	every 20 min	120.6	474.9	0.1428	0.0524	0.3669
B08	6	1_B08_6_43	32	every 20 min	303.8	487.8	0.0551	0.0383	0.6954
B08	6	1_B08_6_44	32	every 20 min	191.2	495.6	0.1030	0.0492	0.4780
B08	6	1_B08_6_45	32	every 20 min	152	497.7	0.0793	0.0367	0.4632
B08	6	1_B08_6_46	32	every 20 min	644.2	516.7	0.0616	0.0396	0.6436
B08	6	1_B08_6_47	32	every 20 min	854.4	536.3	0.0802	0.0423	0.5269
B08	6	1_B08_6_48	32	every 20 min	77.1	541.5	0.0693	0.0333	0.4804
B08	6	1_B08_6_49	32	every 20 min	202.3	558.1	0.0872	0.0366	0.4200
B08	6	1_B08_6_50	32	every 20 min	528	559.8	0.0557	0.0367	0.6582
B08	6	1_B08_6_52	32	every 20 min	654.1	589.4	0.0851	0.0700	0.8220
B08	6	1_B08_6_53	32	every 20 min	335.6	599.1	0.0951	0.0475	0.4994
B08	6	1_B08_6_54	32	every 20 min	720.6	626.5	0.1126	0.0393	0.3489
B08	6	1_B08_6_55	32	every 20 min	875.5	645.4	0.0671	0.0428	0.6381
B08	6	1_B08_6_56	32	every 20 min	398.9	650.2	0.0360	0.0327	0.9080
B08	6	1_B08_6_57	32	every 20 min	602.6	681.3	0.0962	0.0444	0.4613
B08	6	1_B08_6_58	32	every 20 min	653.4	682.6	0.0648	0.0474	0.7320
B08	6	1_B08_6_60	32	every 20 min	769.8	704.9	0.0723	0.0397	0.5492
B08	6	1_B08_6_61	32	every 20 min	183.2	716.8	0.0322	0.0307	0.9525
B08	6	1_B08_6_62	32	every 20 min	714.5	734.9	0.0840	0.0308	0.3670
B08	6	1_B08_6_63	32	every 20 min	812.9	775.8	0.0788	0.0516	0.6543
B08	6	1_B08_6_64	32	every 20 min	663.7	790.8	0.0596	0.0491	0.8242
B08	6	1_B08_6_65	32	every 20 min	943.6	796.3	0.0645	0.0251	0.3899
B08	6	1_B08_6_66	32	every 20 min	525.1	807.4	0.1033	0.0345	0.3341
B08	6	1_B08_6_67	32	every 20 min	351.7	817.4	0.0836	0.0437	0.5228
B08	6	1_B08_6_68	32	every 20 min	447.1	818.3	0.1578	0.0528	0.3346
B08	6	1_B08_6_69	32	every 20 min	543	855.6	0.0541	0.0389	0.7191
B08	6	1_B08_6_70	32	every 20 min	896.9	873.4	0.0666	0.0269	0.4039
B08	6	1_B08_6_71	32	every 20 min	845.6	905.3	0.0728	0.0381	0.5236
B08	6	1_B08_6_72	32	every 20 min	140.6	924.7	0.0953	0.0352	0.3692
B08	6	1_B08_6_73	32	every 20 min	305.7	931.2	0.0515	0.0255	0.4946
B08	6	1_B08_6_74	32	every 20 min	950.6	945.3	0.0715	0.0228	0.3191
B08	6	1_B08_6_75	32	every 20 min	192.1	950.7	0.1213	0.0432	0.3561
B08	6	1_B08_6_76	32	every 20 min	96.5	957.1	0.0268	0.0267	0.9940
B08	6	1_B08_6_77	32	every 20 min	351.9	964.6	0.0491	0.0312	0.6350
B08	6	1_B08_6_78	32	every 20 min	599.5	996.3	0.0331	0.0307	0.9278
B08	6	1_B08_6_79	32	every 20 min	817.4	1002.8	0.0393	0.0263	0.6708
B08	7	1_B08_7_1	32	every 20 min	1001.6	14.1	0.0682	0.0392	0.5757
B08	7	1_B08_7_2	32	every 20 min	515.5	21.2	0.0741	0.0550	0.7429
B08	7	1_B08_7_3	32	every 20 min	734.4	30.6	0.0851	0.0484	0.5681
B08	7	1_B08_7_4	32	every 20 min	991.4	36.5	0.0801	0.0469	0.5861
B08	7	1_B08_7_5	32	every 20 min	598.9	40.1	0.0565	0.0247	0.4372
B08	7	1_B08_7_7	32	every 20 min	736.5	82.6	0.0657	0.0268	0.4083
B08	7	1_B08_7_8	32	every 20 min	510.4	94.7	0.1938	0.0602	0.3103
B08	7	1_B08_7_9	32	every 20 min	214.3	97.7	0.0486	0.0277	0.5701
B08	7	1_B08_7_10	32	every 20 min	533.8	104.5	0.2628	0.0934	0.3553
B08	7	1_B08_7_11	32	every 20 min	861.3	116.5	0.0463	0.0407	0.8782
B08	7	1_B08_7_13	32	every 20 min	702.4	145.9	0.0829	0.0396	0.4774
B08	7	1_B08_7_14	32	every 20 min	795.9	145.5	0.0412	0.0216	0.5245
B08	7	1_B08_7_15	32	every 20 min	81.2	152.7	0.0444	0.0392	0.8837
B08	7	1_B08_7_16	32	every 20 min	510.4	182.9	0.0864	0.0499	0.5782
B08	7	1_B08_7_17	32	every 20 min	291.5	205	0.0478	0.0398	0.8323
B08	7	1_B08_7_18	32	every 20 min	519.2	206	0.1221	0.0946	0.7750
B08	7	1_B08_7_19	32	every 20 min	372	207.7	0.0778	0.0374	0.4803
B08	7	1_B08_7_20	32	every 20 min	673.5	217.1	0.0699	0.0289	0.4127
B08	7	1_B08_7_21	32	every 20 min	836	221.8	0.1044	0.0725	0.6946
B08	7	1_B08_7_23	32	every 20 min	829.1	250.4	0.1071	0.0720	0.6721
B08	7	1_B08_7_24	32	every 20 min	110.5	260	0.1076	0.0338	0.3146
B08	7	1_B08_7_25	32	every 20 min	472.6	281.3	0.0506	0.0276	0.5446
B08	7	1_B08_7_26	32	every 20 min	176.6	288.6	0.0331	0.0318	0.9616
B08	7	1_B08_7_27	32	every 20 min	863.5	292.6	0.1050	0.0362	0.3448
B08	7	1_B08_7_28	32	every 20 min	274.4	312.4	0.0983	0.0353	0.3590
B08	7	1_B08_7_30	32	every 20 min	208.7	323.2	0.1257	0.0409	0.3250
B08	7	1_B08_7_31	32	every 20 min	408.3	326.6	0.0484	0.0378	0.7810
B08	7	1_B08_7_32	32	every 20 min	87.2	331.8	0.0639	0.0367	0.5743
B08	7	1_B08_7_33	32	every 20 min	534	352.5	0.0862	0.0212	0.2455
B08	7	1_B08_7_34	32	every 20 min	925.9	362.2	0.0653	0.0297	0.4549
B08	7	1_B08_7_35	32	every 20 min	790.1	373.6	0.0838	0.0331	0.3948
B08	7	1_B08_7_36	32	every 20 min	288.3	378.4	0.2874	0.1020	0.3550
B08	7	1_B08_7_38	32	every 20 min	582.8	427.3	0.0696	0.0363	0.5214
B08	7	1_B08_7_39	32	every 20 min	19.8	428	0.0801	0.0399	0.4977
B08	7	1_B08_7_41	32	every 20 min	945.7	438.3	0.0576	0.0354	0.6141
B08	7	1_B08_7_42	32	every 20 min	629	451.4	0.0765	0.0394	0.5150
B08	7	1_B08_7_43	32	every 20 min	140.8	468.5	0.0501	0.0324	0.6468
B08	7	1_B08_7_44	32	every 20 min	93.7	473.2	0.0326	0.0333	1.0208
B08	7	1_B08_7_45	32	every 20 min	878.1	512	0.0577	0.0401	0.6953
B08	7	1_B08_7_46	32	every 20 min	584.8	514.9	0.0934	0.0424	0.4536
B08	7	1_B08_7_47	32	every 20 min	73.2	521	0.0781	0.0556	0.7120
B08	7	1_B08_7_48	32	every 20 min	464.9	522.2	0.1034	0.0451	0.4365
B08	7	1_B08_7_49	32	every 20 min	816.7	535	0.0647	0.0260	0.4017
B08	7	1_B08_7_50	32	every 20 min	48.2	569.4	0.0930	0.0460	0.4943
B08	7	1_B08_7_51	32	every 20 min	470.6	580	0.0483	0.0316	0.6538
B08	7	1_B08_7_52	32	every 20 min	531.8	585	0.0676	0.0373	0.5524
B08	7	1_B08_7_53	32	every 20 min	988.6	600.3	0.0533	0.0337	0.6336
B08	7	1_B08_7_54	32	every 20 min	175.3	602	0.0542	0.0363	0.6694
B08	7	1_B08_7_56	32	every 20 min	409.5	614.6	0.0932	0.0234	0.2507
B08	7	1_B08_7_58	32	every 20 min	717.4	619.2	0.0795	0.0295	0.3718
B08	7	1_B08_7_59	32	every 20 min	601.9	656.2	0.0709	0.0445	0.6279
B08	7	1_B08_7_60	32	every 20 min	51.7	691.2	0.0562	0.0473	0.8413
B08	7	1_B08_7_61	32	every 20 min	548.9	768.2	0.0504	0.0273	0.5412
B08	7	1_B08_7_62	32	every 20 min	206.4	786.1	0.0397	0.0259	0.6532
B08	7	1_B08_7_63	32	every 20 min	667.9	808.1	0.0625	0.0399	0.6394
B08	7	1_B08_7_64	32	every 20 min	809.3	808.8	0.0373	0.0346	0.9278
B08	7	1_B08_7_65	32	every 20 min	901.4	807.7	0.0495	0.0380	0.7665
B08	7	1_B08_7_66	32	every 20 min	972.2	808.5	0.0510	0.0313	0.6129
B08	7	1_B08_7_67	32	every 20 min	61	810.3	0.1655	0.0888	0.5366
B08	7	1_B08_7_69	32	every 20 min	988.3	873.6	0.0592	0.0418	0.7064
B08	7	1_B08_7_70	32	every 20 min	309.5	884	0.0678	0.0406	0.5996
B08	7	1_B08_7_71	32	every 20 min	217.8	886.4	0.0647	0.0339	0.5230
B08	7	1_B08_7_72	32	every 20 min	870.7	885.4	0.0501	0.0390	0.7790
B08	7	1_B08_7_73	32	every 20 min	984.2	898.2	0.1984	0.0674	0.3398
B08	7	1_B08_7_75	32	every 20 min	1011.3	905.8	0.2804	0.0984	0.3509
B08	7	1_B08_7_76	32	every 20 min	818.5	914.1	0.0452	0.0326	0.7199
B08	7	1_B08_7_77	32	every 20 min	759.3	917.2	0.1556	0.0730	0.4688
B08	7	1_B08_7_78	32	every 20 min	133.6	936.4	0.0462	0.0281	0.6088
B08	7	1_B08_7_79	32	every 20 min	974.8	938.1	0.0395	0.0363	0.9184
B08	7	1_B08_7_80	32	every 20 min	385.8	943.3	0.0521	0.0295	0.5659
B08	7	1_B08_7_81	32	every 20 min	309.7	950.8	0.0425	0.0273	0.6421
B08	7	1_B08_7_82	32	every 20 min	846.2	1003.8	0.0399	0.0320	0.8014
B08	7	1_B08_7_83	32	every 20 min	368.5	1009.3	0.0463	0.0300	0.6472
B08	8	1_B08_8_1	32	every 20 min	648.4	33.5	0.0961	0.0250	0.2605
B08	8	1_B08_8_2	32	every 20 min	519.3	65.8	0.0678	0.0338	0.4987
B08	8	1_B08_8_3	32	every 20 min	909.2	84.6	0.0430	0.0239	0.5557
B08	8	1_B08_8_4	32	every 20 min	74.8	108.4	0.0503	0.0277	0.5509
B08	8	1_B08_8_6	32	every 20 min	940.6	151.2	0.2215	0.1001	0.4518
B08	8	1_B08_8_7	32	every 20 min	496.7	158	0.0838	0.0461	0.5500
B08	8	1_B08_8_9	32	every 20 min	44.2	174.5	0.0559	0.0322	0.5758
B08	8	1_B08_8_10	32	every 20 min	935.1	174.1	0.2809	0.1072	0.3817
B08	8	1_B08_8_11	32	every 20 min	291.2	204.5	0.1016	0.0513	0.5054
B08	8	1_B08_8_12	32	every 20 min	326.7	207.9	0.1350	0.0609	0.4508
B08	8	1_B08_8_13	32	every 20 min	795.2	263.4	0.1234	0.0587	0.4756
B08	8	1_B08_8_14	32	every 20 min	648.2	284	0.0464	0.0256	0.5506
B08	8	1_B08_8_15	32	every 20 min	873.8	305	0.0935	0.0394	0.4212
B08	8	1_B08_8_16	32	every 20 min	759.3	310.6	0.0976	0.0372	0.3811
B08	8	1_B08_8_17	32	every 20 min	111.5	323.3	0.0507	0.0301	0.5932
B08	8	1_B08_8_18	32	every 20 min	203.7	341.6	0.0515	0.0292	0.5664
B08	8	1_B08_8_19	32	every 20 min	549.8	358.3	0.0647	0.0363	0.5609
B08	8	1_B08_8_20	32	every 20 min	354.2	378.2	0.0618	0.0313	0.5058
B08	8	1_B08_8_21	32	every 20 min	66.9	410.2	0.0404	0.0319	0.7891
B08	8	1_B08_8_22	32	every 20 min	218.9	484.6	0.0616	0.0432	0.7014
B08	8	1_B08_8_23	32	every 20 min	269.9	486.6	0.1521	0.0651	0.4284
B08	8	1_B08_8_24	32	every 20 min	443.9	493	0.1733	0.0484	0.2790
B08	8	1_B08_8_25	32	every 20 min	274	506.4	0.2313	0.1146	0.4955
B08	8	1_B08_8_26	32	every 20 min	977.2	517.4	0.0706	0.0597	0.8459
B08	8	1_B08_8_27	32	every 20 min	428.5	541	0.0597	0.0431	0.7214
B08	8	1_B08_8_28	32	every 20 min	902	551.8	0.0905	0.0481	0.5311
B08	8	1_B08_8_29	32	every 20 min	93.9	555	0.1112	0.0585	0.5259
B08	8	1_B08_8_30	32	every 20 min	517.8	559.8	0.1378	0.0373	0.2709
B08	8	1_B08_8_31	32	every 20 min	660.6	586.3	0.2341	0.0965	0.4121
B08	8	1_B08_8_32	32	every 20 min	697.4	585.2	0.2614	0.1234	0.4720
B08	8	1_B08_8_33	32	every 20 min	474	639.4	0.1227	0.0495	0.4036
B08	8	1_B08_8_34	32	every 20 min	112.5	650.2	0.0472	0.0395	0.8357
B08	8	1_B08_8_36	32	every 20 min	310.4	669.7	0.0923	0.0375	0.4065
B08	8	1_B08_8_37	32	every 20 min	226.2	674.2	0.0562	0.0480	0.8536
B08	8	1_B08_8_39	32	every 20 min	606	676.3	0.5185	0.1538	0.2966
B08	8	1_B08_8_41	32	every 20 min	28.9	712	0.0532	0.0244	0.4582
B08	8	1_B08_8_42	32	every 20 min	456.2	715.4	0.0512	0.0380	0.7431
B08	8	1_B08_8_44	32	every 20 min	558.9	819.1	0.0555	0.0278	0.5007
B08	8	1_B08_8_46	32	every 20 min	57.4	835.2	0.0370	0.0357	0.9659
B08	8	1_B08_8_47	32	every 20 min	971.3	838.9	0.0383	0.0246	0.6422
B08	8	1_B08_8_48	32	every 20 min	652.4	884	0.0622	0.0357	0.5729
B08	8	1_B08_8_49	32	every 20 min	375.6	886.5	0.0682	0.0433	0.6344
B08	8	1_B08_8_50	32	every 20 min	747.4	959.8	0.0425	0.0245	0.5776
B08	8	1_B08_8_51	32	every 20 min	244	960.3	0.0493	0.0350	0.7094
B08	8	1_B08_8_53	32	every 20 min	316.6	990.3	0.0850	0.0263	0.3090
B08	8	1_B08_8_54	32	every 20 min	653.6	993.5	0.0603	0.0356	0.5897
B08	8	1_B08_8_55	32	every 20 min	753.9	1009.6	0.1881	0.0828	0.4405
B08	9	1_B08_9_1	32	every 20 min	565.9	18.2	0.0467	0.0412	0.8834
B08	9	1_B08_9_3	32	every 20 min	633	37.5	0.0434	0.0397	0.9143
B08	9	1_B08_9_4	32	every 20 min	696.5	37.8	0.0575	0.0364	0.6333
B08	9	1_B08_9_5	32	every 20 min	764.8	70.2	0.0517	0.0267	0.5159
B08	9	1_B08_9_6	32	every 20 min	477.4	88	0.0460	0.0422	0.9180
B08	9	1_B08_9_7	32	every 20 min	607.6	94.6	0.0662	0.0352	0.5316
B08	9	1_B08_9_8	32	every 20 min	725	129.8	0.0653	0.0338	0.5168
B08	9	1_B08_9_10	32	every 20 min	883.6	142.8	0.0799	0.0557	0.6977
B08	9	1_B08_9_11	32	every 20 min	466.8	157.8	0.0604	0.0386	0.6384
B08	9	1_B08_9_12	32	every 20 min	972.4	180.7	0.0918	0.0278	0.3028
B08	9	1_B08_9_13	32	every 20 min	609.6	192	0.0618	0.0358	0.5788
B08	9	1_B08_9_14	32	every 20 min	382.8	194.5	0.0657	0.0332	0.5044
B08	9	1_B08_9_15	32	every 20 min	926.5	195.4	0.0830	0.0314	0.3785
B08	9	1_B08_9_16	32	every 20 min	303.9	200.3	0.0875	0.0477	0.5447
B08	9	1_B08_9_17	32	every 20 min	52	205.5	0.0999	0.0508	0.5090
B08	9	1_B08_9_18	32	every 20 min	1005.2	232.4	0.1517	0.0547	0.3602
B08	9	1_B08_9_19	32	every 20 min	515.8	241.6	0.0360	0.0290	0.8064
B08	9	1_B08_9_20	32	every 20 min	89.6	249.4	0.0665	0.0385	0.5792
B08	9	1_B08_9_21	32	every 20 min	411.7	265.5	0.0566	0.0414	0.7327
B08	9	1_B08_9_22	32	every 20 min	455.1	264.1	0.0822	0.0341	0.4150
B08	9	1_B08_9_23	32	every 20 min	250.1	269.3	0.0857	0.0414	0.4829
B08	9	1_B08_9_24	32	every 20 min	801.1	285.5	0.0561	0.0325	0.5798
B08	9	1_B08_9_25	32	every 20 min	490.7	288.3	0.0884	0.0359	0.4055
B08	9	1_B08_9_26	32	every 20 min	638.1	321.4	0.0409	0.0341	0.8338
B08	9	1_B08_9_28	32	every 20 min	409.9	360.8	0.0836	0.0470	0.5628
B08	9	1_B08_9_29	32	every 20 min	674.7	384.4	0.0680	0.0494	0.7254
B08	9	1_B08_9_30	32	every 20 min	89.2	385.6	0.0661	0.0447	0.6757
B08	9	1_B08_9_32	32	every 20 min	348.6	400	0.0780	0.0386	0.4954
B08	9	1_B08_9_33	32	every 20 min	126	409.9	0.0591	0.0240	0.4063
B08	9	1_B08_9_34	32	every 20 min	677.6	423.2	0.0726	0.0559	0.7705
B08	9	1_B08_9_35	32	every 20 min	737.4	458.5	0.1120	0.0563	0.5023
B08	9	1_B08_9_36	32	every 20 min	161.8	481.1	0.0657	0.0254	0.3867
B08	9	1_B08_9_37	32	every 20 min	992	481.5	0.0878	0.0486	0.5531
B08	9	1_B08_9_38	32	every 20 min	97.8	482.6	0.0685	0.0359	0.5244
B08	9	1_B08_9_39	32	every 20 min	514	490.8	0.2227	0.0822	0.3693
B08	9	1_B08_9_40	32	every 20 min	701.9	496.3	0.1309	0.0599	0.4576
B08	9	1_B08_9_41	32	every 20 min	825.5	499.4	0.0684	0.0572	0.8353
B08	9	1_B08_9_42	32	every 20 min	505.6	505	0.2136	0.1403	0.6569
B08	9	1_B08_9_45	32	every 20 min	98.8	593.2	0.0486	0.0264	0.5432
B08	9	1_B08_9_48	32	every 20 min	800.5	617.1	0.1807	0.0889	0.4922
B08	9	1_B08_9_50	32	every 20 min	673	640	0.0480	0.0407	0.8472
B08	9	1_B08_9_52	32	every 20 min	437.4	685.9	0.0828	0.0518	0.6248
B08	9	1_B08_9_53	32	every 20 min	220.3	688	0.0468	0.0385	0.8240
B08	9	1_B08_9_54	32	every 20 min	912.9	705.5	0.0837	0.0412	0.4929
B08	9	1_B08_9_55	32	every 20 min	971.5	711	0.0971	0.0505	0.5207
B08	9	1_B08_9_57	32	every 20 min	835.7	723.9	0.2399	0.1032	0.4299
B08	9	1_B08_9_58	32	every 20 min	815.9	744.7	0.1344	0.0797	0.5929
B08	9	1_B08_9_61	32	every 20 min	730.1	815.2	0.0509	0.0430	0.8442
B08	9	1_B08_9_62	32	every 20 min	274.3	822.8	0.0466	0.0380	0.8168
B08	9	1_B08_9_63	32	every 20 min	880.3	824.3	0.0387	0.0317	0.8207
B08	9	1_B08_9_64	32	every 20 min	800.5	825.7	0.1453	0.0566	0.3897
B08	9	1_B08_9_66	32	every 20 min	47.2	829.9	0.2554	0.1114	0.4364
B08	9	1_B08_9_67	32	every 20 min	41.4	851.1	0.3258	0.1541	0.4730
B08	9	1_B08_9_68	32	every 20 min	744.6	878.8	0.1284	0.0436	0.3394
B08	9	1_B08_9_69	32	every 20 min	391	900.8	0.0312	0.0335	1.0740
B08	9	1_B08_9_70	32	every 20 min	476.4	899.2	0.0507	0.0335	0.6613
B08	9	1_B08_9_72	32	every 20 min	887.9	909.3	0.3994	0.1035	0.2591
B08	9	1_B08_9_73	32	every 20 min	872.7	921.6	0.2328	0.0482	0.2072
B08	9	1_B08_9_75	32	every 20 min	462.9	946.9	0.1115	0.0612	0.5492
B08	9	1_B08_9_77	32	every 20 min	87.5	966.8	0.0316	0.0299	0.9456
B08	9	1_B08_9_78	32	every 20 min	349.6	970.7	0.0567	0.0254	0.4478
B08	9	1_B08_9_79	32	every 20 min	445.6	987	0.0364	0.0292	0.8026
B08	9	1_B08_9_80	32	every 20 min	101.2	991.3	0.0287	0.0273	0.9499
B08	9	1_B08_9_81	32	every 20 min	964	1006.3	0.0204	0.0237	1.1661
B08	10	1_B08_10_1	32	every 20 min	521.2	42.4	0.0267	0.0265	0.9933
B08	10	1_B08_10_3	32	every 20 min	722.6	56.5	0.0343	0.0285	0.8297
B08	10	1_B08_10_4	32	every 20 min	126.6	70.2	0.0415	0.0254	0.6107
B08	10	1_B08_10_5	32	every 20 min	573.2	108.2	0.0279	0.0271	0.9738
B08	10	1_B08_10_6	32	every 20 min	781.1	120.9	0.0575	0.0334	0.5816
B08	10	1_B08_10_7	32	every 20 min	609.8	128.9	0.0572	0.0311	0.5441
B08	10	1_B08_10_10	32	every 20 min	686.7	167	0.0513	0.0343	0.6695
B08	10	1_B08_10_11	32	every 20 min	147.2	208.3	0.0607	0.0360	0.5923
B08	10	1_B08_10_12	32	every 20 min	537.4	219.9	0.0234	0.0234	0.9987
B08	10	1_B08_10_13	32	every 20 min	326.3	231.7	0.0807	0.0396	0.4911
B08	10	1_B08_10_14	32	every 20 min	596.7	245.7	0.0461	0.0326	0.7080
B08	10	1_B08_10_15	32	every 20 min	24.6	247.1	0.0598	0.0419	0.7005
B08	10	1_B08_10_16	32	every 20 min	102	280.7	0.0599	0.0529	0.8841
B08	10	1_B08_10_17	32	every 20 min	107.5	302.4	0.0538	0.0473	0.8801
B08	10	1_B08_10_18	32	every 20 min	29.1	301.3	0.0789	0.0281	0.3556
B08	10	1_B08_10_19	32	every 20 min	358.8	333.5	0.0732	0.0403	0.5501
B08	10	1_B08_10_20	32	every 20 min	541.6	341.4	0.0608	0.0353	0.5808
B08	10	1_B08_10_22	32	every 20 min	18.6	365.4	0.0554	0.0438	0.7912
B08	10	1_B08_10_23	32	every 20 min	142.9	376	0.0630	0.0254	0.4026
B08	10	1_B08_10_25	32	every 20 min	805.5	388.8	0.0560	0.0373	0.6670
B08	10	1_B08_10_26	32	every 20 min	880.2	402	0.0560	0.0331	0.5903
B08	10	1_B08_10_27	32	every 20 min	84.3	422.2	0.0639	0.0369	0.5781
B08	10	1_B08_10_28	32	every 20 min	694.2	451.2	0.0615	0.0378	0.6151
B08	10	1_B08_10_29	32	every 20 min	28.7	459.3	0.0369	0.0211	0.5715
B08	10	1_B08_10_30	32	every 20 min	332.5	462.3	0.0638	0.0366	0.5738
B08	10	1_B08_10_31	32	every 20 min	387.3	502.3	0.0812	0.0447	0.5507
B08	10	1_B08_10_32	32	every 20 min	44.8	506.6	0.0689	0.0273	0.3958
B08	10	1_B08_10_33	32	every 20 min	753.1	520	0.0898	0.0756	0.8423
B08	10	1_B08_10_35	32	every 20 min	244.5	557.9	0.1554	0.0305	0.1960
B08	10	1_B08_10_37	32	every 20 min	968.5	569.1	0.0597	0.0477	0.7986
B08	10	1_B08_10_38	32	every 20 min	770.3	580.9	0.0787	0.0634	0.8053
B08	10	1_B08_10_39	32	every 20 min	568.6	626	0.1323	0.0404	0.3055
B08	10	1_B08_10_41	32	every 20 min	258	639.3	0.0751	0.0444	0.5919
B08	10	1_B08_10_42	32	every 20 min	688.8	657.1	0.0752	0.0250	0.3327
B08	10	1_B08_10_43	32	every 20 min	268.9	672.3	0.2746	0.1226	0.4465
B08	10	1_B08_10_44	32	every 20 min	77.2	681.7	0.0958	0.0254	0.2646
B08	10	1_B08_10_45	32	every 20 min	984.5	707.3	0.0543	0.0306	0.5633
B08	10	1_B08_10_46	32	every 20 min	13.3	734.7	0.0575	0.0342	0.5945
B08	10	1_B08_10_49	32	every 20 min	385.3	827.9	0.0557	0.0280	0.5031
B08	10	1_B08_10_51	32	every 20 min	303.5	865.7	0.0625	0.0538	0.8610
B08	10	1_B08_10_52	32	every 20 min	907.9	875.6	0.0487	0.0415	0.8520
B08	10	1_B08_10_53	32	every 20 min	449.9	887.6	0.0984	0.0598	0.6074
B08	10	1_B08_10_54	32	every 20 min	706.7	893.8	0.0723	0.0393	0.5439
B08	10	1_B08_10_55	32	every 20 min	409.5	920.2	0.1334	0.0830	0.6218
B08	10	1_B08_10_56	32	every 20 min	571.8	922.5	0.1764	0.0509	0.2884
B08	10	1_B08_10_57	32	every 20 min	855	932	0.0368	0.0394	1.0690
B08	10	1_B08_10_58	32	every 20 min	89.2	937	0.0353	0.0296	0.8381
B08	10	1_B08_10_59	32	every 20 min	811.1	945	0.1027	0.0376	0.3660
B08	10	1_B08_10_60	32	every 20 min	476.2	953.8	0.0981	0.0501	0.5113
B08	10	1_B08_10_61	32	every 20 min	376.7	963.4	0.1451	0.0881	0.6067
B08	10	1_B08_10_62	32	every 20 min	199.2	971.4	0.0404	0.0253	0.6247
B08	10	1_B08_10_63	32	every 20 min	648.1	973.9	0.0352	0.0288	0.8203
B08	10	1_B08_10_64	32	every 20 min	454.3	977.5	0.0793	0.0437	0.5508
B08	10	1_B08_10_65	32	every 20 min	857.6	1001	0.0518	0.0417	0.8041
B08	11	1_B08_11_1	32	every 20 min	911.7	15.5	0.0324	0.0264	0.8148
B08	11	1_B08_11_2	32	every 20 min	828	21.6	0.0623	0.0387	0.6217
B08	11	1_B08_11_3	32	every 20 min	929.4	23	0.0303	0.0255	0.8407
B08	11	1_B08_11_4	32	every 20 min	601.6	53.5	0.0473	0.0380	0.8031
B08	11	1_B08_11_6	32	every 20 min	330.8	76.6	0.0424	0.0380	0.8953
B08	11	1_B08_11_8	32	every 20 min	364.3	146.9	0.0530	0.0345	0.6512
B08	11	1_B08_11_9	32	every 20 min	864	155.5	0.0783	0.0682	0.8707
B08	11	1_B08_11_10	32	every 20 min	761.2	162.2	0.0640	0.0408	0.6371
B08	11	1_B08_11_11	32	every 20 min	582.1	177.8	0.0342	0.0318	0.9287
B08	11	1_B08_11_12	32	every 20 min	331.2	185.9	0.0431	0.0375	0.8707
B08	11	1_B08_11_13	32	every 20 min	883.5	187.4	0.0944	0.0715	0.7572
B08	11	1_B08_11_14	32	every 20 min	717.4	247.3	0.0555	0.0323	0.5814
B08	11	1_B08_11_15	32	every 20 min	655.4	311.7	0.0498	0.0304	0.6097
B08	11	1_B08_11_16	32	every 20 min	537.5	330.9	0.1566	0.0715	0.4567
B08	11	1_B08_11_17	32	every 20 min	744.2	338.3	0.1209	0.0362	0.2996
B08	11	1_B08_11_18	32	every 20 min	88.1	346.9	0.0404	0.0342	0.8457
B08	11	1_B08_11_19	32	every 20 min	271.4	368.9	0.0414	0.0231	0.5566
B08	11	1_B08_11_22	32	every 20 min	209.7	511.1	0.0769	0.0458	0.5964
B08	11	1_B08_11_23	32	every 20 min	712.4	635	0.1261	0.0378	0.2998
B08	11	1_B08_11_25	32	every 20 min	339.8	725.1	0.0516	0.0447	0.8662
B08	11	1_B08_11_26	32	every 20 min	683.4	753.5	0.0653	0.0432	0.6605
B08	11	1_B08_11_27	32	every 20 min	395.6	762.1	0.4062	0.0703	0.1730
B08	11	1_B08_11_28	32	every 20 min	291.7	796.4	0.0475	0.0351	0.7397
B08	11	1_B08_11_29	32	every 20 min	126.2	802.5	0.1244	0.0495	0.3978
B08	11	1_B08_11_30	32	every 20 min	866.9	811.8	0.2283	0.0499	0.2185
B08	11	1_B08_11_31	32	every 20 min	745.5	824.8	0.0857	0.0467	0.5451
B08	11	1_B08_11_32	32	every 20 min	855.3	825.8	0.2186	0.1160	0.5305
B08	11	1_B08_11_33	32	every 20 min	1005.2	846.5	0.0613	0.0388	0.6340
B08	11	1_B08_11_34	32	every 20 min	83.6	882.6	0.0417	0.0307	0.7359
B08	11	1_B08_11_35	32	every 20 min	426.7	884.5	0.0616	0.0394	0.6405
B08	11	1_B08_11_36	32	every 20 min	248.5	899.8	0.0592	0.0445	0.7506
B08	11	1_B08_11_37	32	every 20 min	959.5	928.4	0.0377	0.0231	0.6136
B08	11	1_B08_11_38	32	every 20 min	354.2	950.1	0.0430	0.0316	0.7358
B08	11	1_B08_11_39	32	every 20 min	234.8	950.9	0.0366	0.0274	0.7486
B09	0	1_B09_0_1	34	every 20 min	83.6	26.2	0.0348	0.0206	0.5912
B09	0	1_B09_0_2	34	every 20 min	277.4	26.1	0.0480	0.0290	0.6035
B09	0	1_B09_0_3	34	every 20 min	96.8	45.8	0.0322	0.0204	0.6324
B09	0	1_B09_0_4	34	every 20 min	189	59.2	0.0663	0.0346	0.5213
B09	0	1_B09_0_5	34	every 20 min	738.8	64.1	0.0587	0.0313	0.5325
B09	0	1_B09_0_6	34	every 20 min	555.4	89.5	0.0502	0.0350	0.6978
B09	0	1_B09_0_7	34	every 20 min	993.5	99.2	0.0532	0.0262	0.4919
B09	0	1_B09_0_9	34	every 20 min	744.8	112.1	0.0596	0.0334	0.5614
B09	0	1_B09_0_10	34	every 20 min	621.3	142.7	0.0683	0.0340	0.4986
B09	0	1_B09_0_11	34	every 20 min	960.5	145.6	0.0734	0.0327	0.4460
B09	0	1_B09_0_12	34	every 20 min	727.2	147.9	0.1281	0.0487	0.3799
B09	0	1_B09_0_13	34	every 20 min	34.5	156.2	0.0266	0.0210	0.7880
B09	0	1_B09_0_14	34	every 20 min	995	180.6	0.0848	0.0366	0.4315
B09	0	1_B09_0_15	34	every 20 min	650.4	196.9	0.0526	0.0364	0.6920
B09	0	1_B09_0_16	34	every 20 min	555.9	202.4	0.0453	0.0246	0.5417
B09	0	1_B09_0_17	34	every 20 min	911.9	215.9	0.0668	0.0451	0.6750
B09	0	1_B09_0_18	34	every 20 min	168.3	217.5	0.0720	0.0406	0.5636
B09	0	1_B09_0_19	34	every 20 min	136.2	242.3	0.0586	0.0370	0.6321
B09	0	1_B09_0_20	34	every 20 min	338	269.2	0.0531	0.0354	0.6668
B09	0	1_B09_0_22	34	every 20 min	670.8	294.4	0.0899	0.0460	0.5115
B09	0	1_B09_0_23	34	every 20 min	261	311.5	0.0764	0.0315	0.4118
B09	0	1_B09_0_24	34	every 20 min	596.5	329.6	0.0734	0.0522	0.7114
B09	0	1_B09_0_25	34	every 20 min	720.7	339.2	0.1403	0.0900	0.6414
B09	0	1_B09_0_26	34	every 20 min	307.8	356.3	0.0522	0.0311	0.5956
B09	0	1_B09_0_27	34	every 20 min	939.2	360.6	0.0738	0.0491	0.6650
B09	0	1_B09_0_29	34	every 20 min	916.9	381.2	0.0666	0.0443	0.6649
B09	0	1_B09_0_30	34	every 20 min	810.7	427	0.0753	0.0470	0.6241
B09	0	1_B09_0_31	34	every 20 min	285.7	434.6	0.0613	0.0306	0.4986
B09	0	1_B09_0_32	34	every 20 min	997.1	456.3	0.0399	0.0332	0.8325
B09	0	1_B09_0_34	34	every 20 min	844.3	482.6	0.1244	0.0422	0.3393
B09	0	1_B09_0_35	34	every 20 min	153.1	505.4	0.0675	0.0328	0.4858
B09	0	1_B09_0_36	34	every 20 min	531.5	517.6	0.3750	0.1083	0.2888
B09	0	1_B09_0_37	34	every 20 min	522.4	541.3	0.3735	0.0963	0.2579
B09	0	1_B09_0_38	34	every 20 min	744.3	561.9	0.0466	0.0316	0.6783
B09	0	1_B09_0_39	34	every 20 min	837.2	563.8	0.0648	0.0484	0.7475
B09	0	1_B09_0_40	34	every 20 min	783.2	606	0.0499	0.0373	0.7476
B09	0	1_B09_0_41	34	every 20 min	909.2	609.5	0.0505	0.0351	0.6952
B09	0	1_B09_0_42	34	every 20 min	535.2	653.2	0.0449	0.0321	0.7144
B09	0	1_B09_0_44	34	every 20 min	265.8	663.5	0.0382	0.0300	0.7854
B09	0	1_B09_0_45	34	every 20 min	911.6	669.5	0.0386	0.0306	0.7938
B09	0	1_B09_0_46	34	every 20 min	90.7	674.1	0.0625	0.0328	0.5251
B09	0	1_B09_0_47	34	every 20 min	467.9	734.9	0.0769	0.0383	0.4986
B09	0	1_B09_0_48	34	every 20 min	587.4	739.7	0.1258	0.0462	0.3675
B09	0	1_B09_0_49	34	every 20 min	840.2	748.5	0.0472	0.0290	0.6128
B09	0	1_B09_0_50	34	every 20 min	974	807.8	0.0259	0.0196	0.7576
B09	0	1_B09_0_51	34	every 20 min	317	808.1	0.0914	0.0498	0.5443
B09	0	1_B09_0_52	34	every 20 min	920.8	818.2	0.0360	0.0249	0.6912
B09	0	1_B09_0_53	34	every 20 min	653.3	823.3	0.0583	0.0319	0.5472
B09	0	1_B09_0_54	34	every 20 min	434.6	832.8	0.0826	0.0557	0.6741
B09	0	1_B09_0_55	34	every 20 min	153.8	836.7	0.0644	0.0406	0.6301
B09	0	1_B09_0_56	34	every 20 min	936.9	936.4	0.0366	0.0199	0.5439
B09	0	1_B09_0_58	34	every 20 min	133	947.8	0.0498	0.0323	0.6496
B09	0	1_B09_0_59	34	every 20 min	733.1	969.5	0.0549	0.0294	0.5355
B09	0	1_B09_0_60	34	every 20 min	304.9	1002.5	0.0732	0.0310	0.4239
B09	0	1_B09_0_61	34	every 20 min	650.3	1010.9	0.0891	0.0566	0.6354
B09	1	1_B09_1_1	34	every 20 min	170.8	18.5	0.0827	0.0313	0.3780
B09	1	1_B09_1_2	34	every 20 min	836.2	18.6	0.0446	0.0234	0.5245
B09	1	1_B09_1_3	34	every 20 min	526	29.5	0.0450	0.0240	0.5324
B09	1	1_B09_1_4	34	every 20 min	206	51.3	0.0619	0.0291	0.4695
B09	1	1_B09_1_5	34	every 20 min	368.3	58.2	0.0481	0.0288	0.5995
B09	1	1_B09_1_6	34	every 20 min	80.7	67	0.1319	0.0415	0.3144
B09	1	1_B09_1_7	34	every 20 min	566.4	71	0.0694	0.0380	0.5473
B09	1	1_B09_1_9	34	every 20 min	874.3	75.4	0.0534	0.0284	0.5315
B09	1	1_B09_1_10	34	every 20 min	92.8	79.6	0.1754	0.0573	0.3268
B09	1	1_B09_1_11	34	every 20 min	941.2	106	0.0543	0.0229	0.4215
B09	1	1_B09_1_12	34	every 20 min	725.2	137.5	0.1386	0.0507	0.3658
B09	1	1_B09_1_13	34	every 20 min	126.9	151.9	0.0533	0.0336	0.6302
B09	1	1_B09_1_15	34	every 20 min	356.9	173.3	0.0800	0.0259	0.3241
B09	1	1_B09_1_16	34	every 20 min	699.3	179	0.1467	0.0388	0.2642
B09	1	1_B09_1_17	34	every 20 min	763.2	192.7	0.0392	0.0277	0.7059
B09	1	1_B09_1_18	34	every 20 min	190.1	218.2	0.0504	0.0257	0.5096
B09	1	1_B09_1_19	34	every 20 min	400.1	230.5	0.0495	0.0269	0.5434
B09	1	1_B09_1_20	34	every 20 min	899.7	260.3	0.0474	0.0280	0.5902
B09	1	1_B09_1_21	34	every 20 min	559.3	272.9	0.0466	0.0295	0.6322
B09	1	1_B09_1_22	34	every 20 min	97.4	295.9	0.0771	0.0395	0.5120
B09	1	1_B09_1_23	34	every 20 min	784.4	294.9	0.1179	0.0462	0.3922
B09	1	1_B09_1_24	34	every 20 min	987.9	308.3	0.0583	0.0355	0.6093
B09	1	1_B09_1_25	34	every 20 min	21.6	319.8	0.0577	0.0278	0.4818
B09	1	1_B09_1_26	34	every 20 min	615.8	340.1	0.0685	0.0443	0.6464
B09	1	1_B09_1_27	34	every 20 min	685.7	347.8	0.0788	0.0420	0.5336
B09	1	1_B09_1_28	34	every 20 min	806.6	363.4	0.0663	0.0348	0.5241
B09	1	1_B09_1_29	34	every 20 min	487.7	368.2	0.3951	0.2695	0.6823
B09	1	1_B09_1_30	34	every 20 min	470.1	369.2	0.2731	0.1112	0.4073
B09	1	1_B09_1_31	34	every 20 min	331.9	383.4	0.0904	0.0571	0.6319
B09	1	1_B09_1_32	34	every 20 min	741.4	386.5	0.0973	0.0376	0.3868
B09	1	1_B09_1_33	34	every 20 min	500.3	389.6	0.1413	0.0789	0.5583
B09	1	1_B09_1_34	34	every 20 min	462	395	0.1332	0.0826	0.6205
B09	1	1_B09_1_35	34	every 20 min	544.6	402.4	0.0586	0.0263	0.4485
B09	1	1_B09_1_36	34	every 20 min	405	416.7	0.1217	0.0705	0.5792
B09	1	1_B09_1_37	34	every 20 min	73.8	426.4	0.0739	0.0349	0.4718
B09	1	1_B09_1_38	34	every 20 min	752.7	431.5	0.0730	0.0587	0.8039
B09	1	1_B09_1_39	34	every 20 min	629.4	448.4	0.0713	0.0353	0.4951
B09	1	1_B09_1_40	34	every 20 min	126.7	447.6	0.0990	0.0538	0.5437
B09	1	1_B09_1_41	34	every 20 min	709.3	477.3	0.0692	0.0413	0.5962
B09	1	1_B09_1_43	34	every 20 min	187.4	501.9	0.0634	0.0371	0.5854
B09	1	1_B09_1_44	34	every 20 min	868.7	524.2	0.0731	0.0427	0.5845
B09	1	1_B09_1_45	34	every 20 min	332.7	535.8	0.0876	0.0428	0.4884
B09	1	1_B09_1_47	34	every 20 min	910.9	550.8	0.1069	0.0493	0.4610
B09	1	1_B09_1_48	34	every 20 min	44.3	551.3	0.0474	0.0280	0.5904
B09	1	1_B09_1_49	34	every 20 min	547	562.6	0.2767	0.1630	0.5893
B09	1	1_B09_1_50	34	every 20 min	234.4	573.6	0.0697	0.0438	0.6284
B09	1	1_B09_1_51	34	every 20 min	800.4	622.5	0.0672	0.0295	0.4382
B09	1	1_B09_1_52	34	every 20 min	334.5	639.4	0.1310	0.0408	0.3113
B09	1	1_B09_1_54	34	every 20 min	487.4	641.6	0.0908	0.0535	0.5886
B09	1	1_B09_1_55	34	every 20 min	713.7	647.5	0.0490	0.0294	0.6008
B09	1	1_B09_1_56	34	every 20 min	398.1	654.9	0.0962	0.0477	0.4960
B09	1	1_B09_1_57	34	every 20 min	952.2	671.4	0.0955	0.0283	0.2965
B09	1	1_B09_1_59	34	every 20 min	917	687.7	0.0665	0.0493	0.7410
B09	1	1_B09_1_60	34	every 20 min	641.1	700.7	0.0799	0.0392	0.4905
B09	1	1_B09_1_61	34	every 20 min	278	705.4	0.1438	0.0524	0.3642
B09	1	1_B09_1_63	34	every 20 min	554.3	745	0.0985	0.0538	0.5461
B09	1	1_B09_1_64	34	every 20 min	966.3	749.7	0.0989	0.0270	0.2726
B09	1	1_B09_1_65	34	every 20 min	42	799.4	0.0362	0.0301	0.8337
B09	1	1_B09_1_66	34	every 20 min	309.1	804.1	0.1081	0.0527	0.4877
B09	1	1_B09_1_67	34	every 20 min	965.9	803.4	0.0412	0.0366	0.8886
B09	1	1_B09_1_68	34	every 20 min	809.5	833.8	0.0400	0.0311	0.7771
B09	1	1_B09_1_70	34	every 20 min	778.7	930.6	0.0692	0.0358	0.5172
B09	1	1_B09_1_71	34	every 20 min	706.6	948.4	0.0725	0.0250	0.3456
B09	1	1_B09_1_72	34	every 20 min	491.1	973.8	0.0694	0.0285	0.4108
B09	1	1_B09_1_73	34	every 20 min	921.1	994.1	0.0439	0.0255	0.5804
B09	2	1_B09_2_1	34	every 20 min	60.3	50.4	0.0977	0.0762	0.7798
B09	2	1_B09_2_3	34	every 20 min	594.4	76	0.0746	0.0339	0.4539
B09	2	1_B09_2_4	34	every 20 min	508.3	108.5	0.2101	0.1159	0.5515
B09	2	1_B09_2_5	34	every 20 min	457.5	112	0.0499	0.0283	0.5674
B09	2	1_B09_2_6	34	every 20 min	197.4	125.4	0.0458	0.0304	0.6639
B09	2	1_B09_2_7	34	every 20 min	514.1	124.4	0.1716	0.0828	0.4824
B09	2	1_B09_2_9	34	every 20 min	895.8	157.6	0.0809	0.0320	0.3959
B09	2	1_B09_2_10	34	every 20 min	36.9	185.5	0.0525	0.0334	0.6368
B09	2	1_B09_2_11	34	every 20 min	215.4	194.9	0.0369	0.0343	0.9313
B09	2	1_B09_2_12	34	every 20 min	621.9	222.2	0.1027	0.0457	0.4452
B09	2	1_B09_2_14	34	every 20 min	369.7	233.7	0.1050	0.0727	0.6925
B09	2	1_B09_2_15	34	every 20 min	725.9	244.9	0.0548	0.0331	0.6043
B09	2	1_B09_2_16	34	every 20 min	817.6	253.2	0.0694	0.0407	0.5866
B09	2	1_B09_2_17	34	every 20 min	471.6	254.2	0.0534	0.0322	0.6037
B09	2	1_B09_2_18	34	every 20 min	348.7	269.5	0.0984	0.0630	0.6403
B09	2	1_B09_2_19	34	every 20 min	432.9	270.1	0.0716	0.0543	0.7584
B09	2	1_B09_2_20	34	every 20 min	364.5	289.4	0.0966	0.0604	0.6252
B09	2	1_B09_2_21	34	every 20 min	451.7	315.2	0.0787	0.0348	0.4420
B09	2	1_B09_2_22	34	every 20 min	854.3	315.2	0.0672	0.0494	0.7357
B09	2	1_B09_2_24	34	every 20 min	563.5	331.9	0.0857	0.0405	0.4721
B09	2	1_B09_2_25	34	every 20 min	599.9	334.8	0.0852	0.0596	0.6995
B09	2	1_B09_2_26	34	every 20 min	348.7	354.2	0.1051	0.0361	0.3431
B09	2	1_B09_2_27	34	every 20 min	508.6	354.7	0.0601	0.0464	0.7726
B09	2	1_B09_2_28	34	every 20 min	687.6	354.5	0.0694	0.0351	0.5055
B09	2	1_B09_2_29	34	every 20 min	739.4	365.3	0.0548	0.0375	0.6840
B09	2	1_B09_2_30	34	every 20 min	191.9	372.1	0.3116	0.0815	0.2615
B09	2	1_B09_2_31	34	every 20 min	304.2	371.7	0.1435	0.0491	0.3420
B09	2	1_B09_2_32	34	every 20 min	898.3	381.5	0.0912	0.0562	0.6163
B09	2	1_B09_2_33	34	every 20 min	208	395	0.3032	0.1024	0.3379
B09	2	1_B09_2_34	34	every 20 min	508.5	403.3	0.1308	0.0442	0.3381
B09	2	1_B09_2_35	34	every 20 min	344.9	405.9	0.0550	0.0462	0.8394
B09	2	1_B09_2_36	34	every 20 min	224.5	432	0.1240	0.0744	0.6004
B09	2	1_B09_2_38	34	every 20 min	475.7	445.7	0.0871	0.0337	0.3872
B09	2	1_B09_2_40	34	every 20 min	331.6	463.9	0.1078	0.0391	0.3631
B09	2	1_B09_2_41	34	every 20 min	548.7	487.9	0.1271	0.0662	0.5209
B09	2	1_B09_2_42	34	every 20 min	111.9	507	0.0586	0.0389	0.6639
B09	2	1_B09_2_44	34	every 20 min	493.4	514.6	0.1158	0.0746	0.6439
B09	2	1_B09_2_45	34	every 20 min	640.8	519.3	0.0901	0.0655	0.7269
B09	2	1_B09_2_48	34	every 20 min	244.2	524.1	0.2053	0.0960	0.4678
B09	2	1_B09_2_50	34	every 20 min	276.6	525.4	0.2315	0.1170	0.5055
B09	2	1_B09_2_51	34	every 20 min	497	559.6	0.1054	0.0519	0.4924
B09	2	1_B09_2_52	34	every 20 min	24.5	567.8	0.0887	0.0627	0.7066
B09	2	1_B09_2_53	34	every 20 min	174.9	567.4	0.0614	0.0324	0.5283
B09	2	1_B09_2_54	34	every 20 min	195.5	567.1	0.0658	0.0326	0.4945
B09	2	1_B09_2_55	34	every 20 min	547.6	576.2	0.0620	0.0384	0.6192
B09	2	1_B09_2_56	34	every 20 min	105.6	590.2	0.0584	0.0318	0.5451
B09	2	1_B09_2_57	34	every 20 min	270.2	593.8	0.0532	0.0270	0.5069
B09	2	1_B09_2_58	34	every 20 min	453.8	597.1	0.1139	0.0561	0.4926
B09	2	1_B09_2_59	34	every 20 min	42	628.3	0.0571	0.0294	0.5142
B09	2	1_B09_2_60	34	every 20 min	930.2	625.7	0.0529	0.0290	0.5493
B09	2	1_B09_2_61	34	every 20 min	207.7	642	0.1940	0.1368	0.7052
B09	2	1_B09_2_62	34	every 20 min	537.6	647.9	0.0839	0.0427	0.5089
B09	2	1_B09_2_63	34	every 20 min	454.1	674.4	0.3473	0.1048	0.3016
B09	2	1_B09_2_64	34	every 20 min	468.9	680.6	0.4137	0.1739	0.4204
B09	2	1_B09_2_66	34	every 20 min	312	697.9	0.1424	0.0417	0.2929
B09	2	1_B09_2_67	34	every 20 min	995.5	734.8	0.1918	0.1056	0.5505
B09	2	1_B09_2_68	34	every 20 min	106.5	756	0.0698	0.0316	0.4525
B09	2	1_B09_2_69	34	every 20 min	268.7	760.9	0.1553	0.0692	0.4455
B09	2	1_B09_2_70	34	every 20 min	536.7	770.3	0.0672	0.0335	0.4993
B09	2	1_B09_2_71	34	every 20 min	842.8	776.4	0.1144	0.0710	0.6208
B09	2	1_B09_2_72	34	every 20 min	706	778.9	0.0763	0.0453	0.5934
B09	2	1_B09_2_73	34	every 20 min	258.8	801.6	0.0770	0.0347	0.4507
B09	2	1_B09_2_74	34	every 20 min	855.9	809.5	0.1179	0.0592	0.5021
B09	2	1_B09_2_75	34	every 20 min	624.1	814.3	0.2262	0.0883	0.3901
B09	2	1_B09_2_77	34	every 20 min	812.1	827	0.0732	0.0513	0.7010
B09	2	1_B09_2_78	34	every 20 min	935.1	829.2	0.1939	0.1421	0.7327
B09	2	1_B09_2_79	34	every 20 min	707.4	833.5	0.0876	0.0593	0.6769
B09	2	1_B09_2_81	34	every 20 min	832.9	843.9	0.0657	0.0510	0.7759
B09	2	1_B09_2_82	34	every 20 min	307.7	844.3	0.1118	0.0430	0.3841
B09	2	1_B09_2_83	34	every 20 min	639.7	865.4	0.1086	0.0592	0.5453
B09	2	1_B09_2_84	34	every 20 min	776.6	873.6	0.1588	0.0707	0.4450
B09	2	1_B09_2_85	34	every 20 min	210.8	892.1	0.0636	0.0289	0.4538
B09	2	1_B09_2_86	34	every 20 min	951.6	903.2	0.0694	0.0395	0.5686
B09	2	1_B09_2_87	34	every 20 min	112.1	915.2	0.0646	0.0314	0.4857
B09	2	1_B09_2_88	34	every 20 min	442.9	916	0.0688	0.0371	0.5390
B09	2	1_B09_2_90	34	every 20 min	880.3	965.7	0.1169	0.0391	0.3344
B09	2	1_B09_2_91	34	every 20 min	352.7	967.7	0.0598	0.0451	0.7554
B09	2	1_B09_2_92	34	every 20 min	81.9	999	0.0611	0.0361	0.5907
B09	3	1_B09_3_1	34	every 20 min	887.1	26.2	0.0448	0.0354	0.7896
B09	3	1_B09_3_3	34	every 20 min	873.4	39.5	0.0424	0.0345	0.8152
B09	3	1_B09_3_4	34	every 20 min	90.2	49.5	0.0902	0.0375	0.4159
B09	3	1_B09_3_6	34	every 20 min	357.6	87.4	0.1531	0.0481	0.3140
B09	3	1_B09_3_7	34	every 20 min	368	107.9	0.2241	0.0937	0.4183
B09	3	1_B09_3_8	34	every 20 min	492.4	117.9	0.0580	0.0282	0.4856
B09	3	1_B09_3_9	34	every 20 min	64.3	129.6	0.0269	0.0229	0.8506
B09	3	1_B09_3_10	34	every 20 min	130.5	152.3	0.0310	0.0226	0.7301
B09	3	1_B09_3_11	34	every 20 min	614.7	171.6	0.0364	0.0299	0.8215
B09	3	1_B09_3_12	34	every 20 min	690.7	231.8	0.0346	0.0244	0.7044
B09	3	1_B09_3_13	34	every 20 min	188	261.7	0.0391	0.0220	0.5621
B09	3	1_B09_3_14	34	every 20 min	551.3	277.5	0.0912	0.0394	0.4321
B09	3	1_B09_3_15	34	every 20 min	114.7	281.3	0.0279	0.0384	1.3749
B09	3	1_B09_3_16	34	every 20 min	813.1	296.5	0.0481	0.0281	0.5835
B09	3	1_B09_3_18	34	every 20 min	68.8	324.2	0.0353	0.0249	0.7056
B09	3	1_B09_3_20	34	every 20 min	976.8	398.5	0.0818	0.0390	0.4762
B09	3	1_B09_3_21	34	every 20 min	340.8	402.9	0.1080	0.0633	0.5860
B09	3	1_B09_3_24	34	every 20 min	772.1	562.2	0.0706	0.0376	0.5319
B09	3	1_B09_3_25	34	every 20 min	471.2	575.9	0.1589	0.0876	0.5509
B09	3	1_B09_3_26	34	every 20 min	683	615.2	0.0737	0.0356	0.4824
B09	3	1_B09_3_27	34	every 20 min	954.6	627.9	0.1933	0.0693	0.3583
B09	3	1_B09_3_28	34	every 20 min	935.9	638	0.2051	0.0566	0.2761
B09	3	1_B09_3_29	34	every 20 min	908.7	652.9	0.0600	0.0357	0.5946
B09	3	1_B09_3_31	34	every 20 min	407.3	686	0.1072	0.0511	0.4765
B09	3	1_B09_3_33	34	every 20 min	483.9	731.8	0.0986	0.0542	0.5500
B09	3	1_B09_3_34	34	every 20 min	333.8	785.1	0.1191	0.0600	0.5040
B09	3	1_B09_3_36	34	every 20 min	572.8	835.4	0.1510	0.0671	0.4445
B09	3	1_B09_3_37	34	every 20 min	463.3	882.6	0.1735	0.0736	0.4244
B09	3	1_B09_3_38	34	every 20 min	651.2	887.1	0.1815	0.0797	0.4389
B09	3	1_B09_3_39	34	every 20 min	90.7	889.5	0.1312	0.0678	0.5167
B09	3	1_B09_3_40	34	every 20 min	73.4	890.8	0.0957	0.0497	0.5193
B09	3	1_B09_3_41	34	every 20 min	899.4	903.3	0.0578	0.0317	0.5478
B09	3	1_B09_3_42	34	every 20 min	119.2	924.6	0.0774	0.0516	0.6665
B09	3	1_B09_3_43	34	every 20 min	423.1	925	0.0825	0.0448	0.5431
B09	3	1_B09_3_44	34	every 20 min	996.9	926.8	0.0472	0.0246	0.5213
B09	3	1_B09_3_45	34	every 20 min	252.5	953.9	0.1870	0.0884	0.4730
B09	3	1_B09_3_46	34	every 20 min	617.6	962.2	0.0952	0.0352	0.3694
B09	3	1_B09_3_47	34	every 20 min	264.9	972	0.1534	0.0782	0.5097
B09	3	1_B09_3_48	34	every 20 min	933.7	985	0.0347	0.0247	0.7120
B09	3	1_B09_3_49	34	every 20 min	786.6	988.1	0.0647	0.0394	0.6097
B09	3	1_B09_3_50	34	every 20 min	855.8	999.8	0.0344	0.0294	0.8568
B09	3	1_B09_3_51	34	every 20 min	642.2	1002.5	0.0654	0.0378	0.5780
B09	4	1_B09_4_1	34	every 20 min	140.9	20.3	0.0469	0.0320	0.6822
B09	4	1_B09_4_2	34	every 20 min	303.9	78.4	0.0623	0.0443	0.7112
B09	4	1_B09_4_3	34	every 20 min	465.9	79.4	0.1118	0.0586	0.5243
B09	4	1_B09_4_4	34	every 20 min	980.4	112.8	0.0746	0.0412	0.5526
B09	4	1_B09_4_5	34	every 20 min	470.1	156.6	0.0814	0.0320	0.3933
B09	4	1_B09_4_6	34	every 20 min	290.4	186.2	0.0719	0.0395	0.5498
B09	4	1_B09_4_7	34	every 20 min	673.6	192.5	0.0357	0.0325	0.9095
B09	4	1_B09_4_8	34	every 20 min	1004.5	200.3	0.2144	0.0735	0.3429
B09	4	1_B09_4_9	34	every 20 min	794.8	220.5	0.0469	0.0339	0.7221
B09	4	1_B09_4_10	34	every 20 min	436.3	242.6	0.0895	0.0350	0.3912
B09	4	1_B09_4_12	34	every 20 min	851.3	273	0.0510	0.0284	0.5571
B09	4	1_B09_4_13	34	every 20 min	917.2	329.3	0.2191	0.1032	0.4711
B09	4	1_B09_4_14	34	every 20 min	843.1	340.8	0.0655	0.0373	0.5700
B09	4	1_B09_4_15	34	every 20 min	368.3	366.3	0.0695	0.0409	0.5893
B09	4	1_B09_4_16	34	every 20 min	981.5	380	0.1252	0.0333	0.2656
B09	4	1_B09_4_17	34	every 20 min	968.8	395.4	0.1153	0.0301	0.2609
B09	4	1_B09_4_18	34	every 20 min	615.9	399.3	0.1181	0.0297	0.2515
B09	4	1_B09_4_19	34	every 20 min	388.9	433.4	0.1471	0.1137	0.7729
B09	4	1_B09_4_20	34	every 20 min	791.9	440.6	0.1219	0.0660	0.5417
B09	4	1_B09_4_23	34	every 20 min	670.8	455	0.1257	0.0700	0.5571
B09	4	1_B09_4_24	34	every 20 min	266	459.7	0.0692	0.0323	0.4669
B09	4	1_B09_4_25	34	every 20 min	393.7	504.7	0.0856	0.0418	0.4883
B09	4	1_B09_4_26	34	every 20 min	482.3	526.5	0.1680	0.0828	0.4931
B09	4	1_B09_4_27	34	every 20 min	207.9	528.3	0.1250	0.0476	0.3807
B09	4	1_B09_4_28	34	every 20 min	347.9	546.1	0.0514	0.0336	0.6545
B09	4	1_B09_4_29	34	every 20 min	909.6	546.3	0.0712	0.0405	0.5688
B09	4	1_B09_4_30	34	every 20 min	288.9	553.2	0.1155	0.0546	0.4729
B09	4	1_B09_4_31	34	every 20 min	530.1	559.9	0.3188	0.1409	0.4418
B09	4	1_B09_4_34	34	every 20 min	544.1	579.4	0.3144	0.1490	0.4740
B09	4	1_B09_4_35	34	every 20 min	122.4	592	0.2887	0.1238	0.4288
B09	4	1_B09_4_36	34	every 20 min	119.1	608.4	0.2665	0.1037	0.3891
B09	4	1_B09_4_37	34	every 20 min	692.9	621.5	0.1158	0.0509	0.4398
B09	4	1_B09_4_39	34	every 20 min	90.6	664.9	0.0618	0.0427	0.6908
B09	4	1_B09_4_40	34	every 20 min	299.6	669.9	0.0932	0.0420	0.4509
B09	4	1_B09_4_41	34	every 20 min	171.9	687.3	0.0621	0.0437	0.7030
B09	4	1_B09_4_42	34	every 20 min	954.7	689.1	0.0748	0.0270	0.3608
B09	4	1_B09_4_44	34	every 20 min	792.8	708.7	0.1352	0.0495	0.3658
B09	4	1_B09_4_45	34	every 20 min	862.2	730.5	0.1052	0.0832	0.7902
B09	4	1_B09_4_46	34	every 20 min	117.3	734.3	0.0431	0.0264	0.6121
B09	4	1_B09_4_47	34	every 20 min	470.1	735.5	0.0875	0.0490	0.5596
B09	4	1_B09_4_48	34	every 20 min	218.5	762.7	0.0550	0.0290	0.5278
B09	4	1_B09_4_50	34	every 20 min	282.1	779.8	0.0618	0.0353	0.5707
B09	4	1_B09_4_51	34	every 20 min	94.5	794.1	0.0492	0.0313	0.6362
B09	4	1_B09_4_52	34	every 20 min	161.9	795.6	0.0678	0.0396	0.5832
B09	4	1_B09_4_53	34	every 20 min	666.9	800	0.0764	0.0501	0.6564
B09	4	1_B09_4_54	34	every 20 min	868.5	801.3	0.0626	0.0391	0.6245
B09	4	1_B09_4_55	34	every 20 min	227.6	847.4	0.0756	0.0576	0.7619
B09	4	1_B09_4_56	34	every 20 min	272.7	855.9	0.0662	0.0501	0.7565
B09	4	1_B09_4_57	34	every 20 min	496	857.1	0.0953	0.0357	0.3750
B09	4	1_B09_4_58	34	every 20 min	450	886	0.1110	0.0874	0.7872
B09	4	1_B09_4_59	34	every 20 min	70.3	896.7	0.0673	0.0414	0.6148
B09	4	1_B09_4_60	34	every 20 min	300.9	910.5	0.0911	0.0738	0.8110
B09	4	1_B09_4_61	34	every 20 min	335.9	926.9	0.0650	0.0510	0.7844
B09	4	1_B09_4_62	34	every 20 min	264.1	936.4	0.3380	0.1722	0.5095
B09	4	1_B09_4_63	34	every 20 min	238.8	943.9	0.3222	0.1256	0.3898
B09	4	1_B09_4_64	34	every 20 min	74.8	951.2	0.0514	0.0267	0.5196
B09	4	1_B09_4_65	34	every 20 min	305.3	953.9	0.1260	0.0688	0.5465
B09	4	1_B09_4_67	34	every 20 min	269.1	987.5	0.1153	0.0721	0.6256
B09	4	1_B09_4_68	34	every 20 min	224.9	999.5	0.0478	0.0326	0.6819
B09	5	1_B09_5_1	34	every 20 min	174.9	40.7	0.0766	0.0263	0.3436
B09	5	1_B09_5_2	34	every 20 min	220.9	43.2	0.0549	0.0347	0.6313
B09	5	1_B09_5_3	34	every 20 min	979.9	44.7	0.0771	0.0467	0.6055
B09	5	1_B09_5_4	34	every 20 min	445.7	47.6	0.0460	0.0290	0.6302
B09	5	1_B09_5_5	34	every 20 min	738.5	55.7	0.0518	0.0297	0.5729
B09	5	1_B09_5_6	34	every 20 min	985.9	55.8	0.0788	0.0550	0.6979
B09	5	1_B09_5_7	34	every 20 min	862.2	60.2	0.0456	0.0307	0.6719
B09	5	1_B09_5_8	34	every 20 min	571.2	83.6	0.0541	0.0297	0.5489
B09	5	1_B09_5_9	34	every 20 min	430	96.1	0.0740	0.0427	0.5770
B09	5	1_B09_5_10	34	every 20 min	810.2	112.6	0.0751	0.0397	0.5283
B09	5	1_B09_5_11	34	every 20 min	962.4	113.8	0.0365	0.0273	0.7484
B09	5	1_B09_5_12	34	every 20 min	667.3	115.7	0.0608	0.0306	0.5039
B09	5	1_B09_5_13	34	every 20 min	503.7	115	0.0416	0.0287	0.6915
B09	5	1_B09_5_14	34	every 20 min	177.2	132.3	0.0516	0.0459	0.8908
B09	5	1_B09_5_15	34	every 20 min	418.2	131.4	0.0649	0.0261	0.4023
B09	5	1_B09_5_16	34	every 20 min	462.9	142.5	0.0698	0.0492	0.7048
B09	5	1_B09_5_17	34	every 20 min	43.1	154.9	0.0993	0.0480	0.4836
B09	5	1_B09_5_18	34	every 20 min	873	155.9	0.0733	0.0309	0.4210
B09	5	1_B09_5_19	34	every 20 min	685	166.4	0.0645	0.0369	0.5719
B09	5	1_B09_5_21	34	every 20 min	500.1	183.8	0.0747	0.0599	0.8013
B09	5	1_B09_5_22	34	every 20 min	574.5	199.3	0.0637	0.0308	0.4837
B09	5	1_B09_5_24	34	every 20 min	991.7	235.6	0.0444	0.0347	0.7807
B09	5	1_B09_5_25	34	every 20 min	436.2	238.4	0.0441	0.0322	0.7303
B09	5	1_B09_5_27	34	every 20 min	772.7	268.4	0.0739	0.0370	0.5010
B09	5	1_B09_5_28	34	every 20 min	388.9	282.5	0.1161	0.0890	0.7665
B09	5	1_B09_5_29	34	every 20 min	675.4	326.4	0.1240	0.0589	0.4751
B09	5	1_B09_5_30	34	every 20 min	930.8	345.5	0.0914	0.0478	0.5234
B09	5	1_B09_5_31	34	every 20 min	283.2	362.6	0.0752	0.0503	0.6694
B09	5	1_B09_5_32	34	every 20 min	845.4	378.3	0.0541	0.0408	0.7537
B09	5	1_B09_5_33	34	every 20 min	208.7	378.7	0.1338	0.0682	0.5096
B09	5	1_B09_5_34	34	every 20 min	777.4	390.5	0.0665	0.0344	0.5168
B09	5	1_B09_5_35	34	every 20 min	128.9	411.9	0.0485	0.0331	0.6813
B09	5	1_B09_5_36	34	every 20 min	423.9	412.6	0.1427	0.0743	0.5208
B09	5	1_B09_5_37	34	every 20 min	33.8	429.2	0.0638	0.0494	0.7748
B09	5	1_B09_5_38	34	every 20 min	878.3	438.1	0.1269	0.0744	0.5861
B09	5	1_B09_5_39	34	every 20 min	645	461.1	0.0558	0.0416	0.7452
B09	5	1_B09_5_40	34	every 20 min	997.8	474.4	0.0496	0.0286	0.5765
B09	5	1_B09_5_42	34	every 20 min	770.4	485.2	0.1009	0.0401	0.3971
B09	5	1_B09_5_46	34	every 20 min	113.5	505.5	0.0637	0.0448	0.7035
B09	5	1_B09_5_48	34	every 20 min	130.6	527.9	0.1509	0.0998	0.6618
B09	5	1_B09_5_49	34	every 20 min	341.8	541.1	0.0822	0.0585	0.7118
B09	5	1_B09_5_50	34	every 20 min	458.3	559.2	0.0734	0.0432	0.5892
B09	5	1_B09_5_51	34	every 20 min	716.5	571.5	0.0763	0.0363	0.4752
B09	5	1_B09_5_52	34	every 20 min	278.1	575.1	0.0804	0.0640	0.7961
B09	5	1_B09_5_54	34	every 20 min	365.8	586.5	0.1100	0.0981	0.8922
B09	5	1_B09_5_55	34	every 20 min	223.8	591.4	0.0951	0.0496	0.5218
B09	5	1_B09_5_57	34	every 20 min	531.4	599.6	0.0846	0.0440	0.5205
B09	5	1_B09_5_58	34	every 20 min	264.6	610.8	0.1635	0.0871	0.5329
B09	5	1_B09_5_59	34	every 20 min	327.7	617.6	0.0832	0.0688	0.8269
B09	5	1_B09_5_61	34	every 20 min	846.5	623	0.1693	0.0968	0.5719
B09	5	1_B09_5_62	34	every 20 min	816.2	627.1	0.1904	0.0832	0.4372
B09	5	1_B09_5_63	34	every 20 min	589.5	632.1	0.1022	0.0377	0.3683
B09	5	1_B09_5_64	34	every 20 min	709.8	657.7	0.0633	0.0409	0.6450
B09	5	1_B09_5_65	34	every 20 min	460.7	671.5	0.0638	0.0359	0.5625
B09	5	1_B09_5_66	34	every 20 min	976.2	676.2	0.1549	0.0741	0.4781
B09	5	1_B09_5_67	34	every 20 min	804.5	678.8	0.1446	0.0712	0.4923
B09	5	1_B09_5_68	34	every 20 min	866.6	690.9	0.0590	0.0361	0.6115
B09	5	1_B09_5_69	34	every 20 min	813.2	706	0.1325	0.0709	0.5352
B09	5	1_B09_5_70	34	every 20 min	419.5	719.2	0.1201	0.0786	0.6545
B09	5	1_B09_5_71	34	every 20 min	958.1	723.8	0.0736	0.0349	0.4745
B09	5	1_B09_5_72	34	every 20 min	109	726.5	0.0590	0.0340	0.5770
B09	5	1_B09_5_73	34	every 20 min	22.9	738.2	0.0507	0.0387	0.7625
B09	5	1_B09_5_74	34	every 20 min	850.9	737.6	0.0740	0.0474	0.6410
B09	5	1_B09_5_75	34	every 20 min	409.5	750.1	0.1420	0.0965	0.6796
B09	5	1_B09_5_76	34	every 20 min	709	753.6	0.0927	0.0344	0.3716
B09	5	1_B09_5_77	34	every 20 min	651.2	757	0.1187	0.0632	0.5328
B09	5	1_B09_5_78	34	every 20 min	299.7	777.9	0.2425	0.1295	0.5341
B09	5	1_B09_5_80	34	every 20 min	565.1	805.9	0.0568	0.0483	0.8490
B09	5	1_B09_5_81	34	every 20 min	841.2	813.2	0.0422	0.0331	0.7848
B09	5	1_B09_5_82	34	every 20 min	434.6	818.7	0.0597	0.0376	0.6296
B09	5	1_B09_5_83	34	every 20 min	969.2	834.9	0.0452	0.0350	0.7756
B09	5	1_B09_5_84	34	every 20 min	551.7	872.9	0.0968	0.0553	0.5709
B09	5	1_B09_5_85	34	every 20 min	90.7	873.9	0.0652	0.0265	0.4055
B09	5	1_B09_5_87	34	every 20 min	961.6	879.8	0.1156	0.0493	0.4262
B09	5	1_B09_5_88	34	every 20 min	908.7	882.3	0.0924	0.0513	0.5551
B09	5	1_B09_5_89	34	every 20 min	336.1	912.7	0.1396	0.1059	0.7587
B09	5	1_B09_5_90	34	every 20 min	280.7	915	0.0592	0.0321	0.5425
B09	5	1_B09_5_92	34	every 20 min	829.4	940.8	0.0938	0.0353	0.3765
B09	5	1_B09_5_95	34	every 20 min	871.1	980	0.0390	0.0260	0.6661
B09	5	1_B09_5_96	34	every 20 min	395.6	990	0.1037	0.0617	0.5954
B09	5	1_B09_5_97	34	every 20 min	443.2	989.9	0.0363	0.0302	0.8326
B09	5	1_B09_5_98	34	every 20 min	218.2	995.8	0.0566	0.0278	0.4911
B09	5	1_B09_5_100	34	every 20 min	66.7	1001.8	0.0636	0.0341	0.5366
B09	5	1_B09_5_101	34	every 20 min	1003.5	1001.6	0.0426	0.0246	0.5774
B09	6	1_B09_6_2	34	every 20 min	409.3	26.7	0.1536	0.0516	0.3358
B09	6	1_B09_6_3	34	every 20 min	892.6	33.4	0.0571	0.0316	0.5537
B09	6	1_B09_6_4	34	every 20 min	714	37.9	0.0490	0.0337	0.6886
B09	6	1_B09_6_5	34	every 20 min	381	39.2	0.1300	0.0440	0.3380
B09	6	1_B09_6_6	34	every 20 min	769.6	58.5	0.0602	0.0363	0.6036
B09	6	1_B09_6_7	34	every 20 min	493.7	62.3	0.0533	0.0358	0.6707
B09	6	1_B09_6_8	34	every 20 min	101.2	70	0.0574	0.0347	0.6039
B09	6	1_B09_6_9	34	every 20 min	563.8	77.2	0.0724	0.0282	0.3896
B09	6	1_B09_6_11	34	every 20 min	815.3	87.3	0.0576	0.0403	0.6988
B09	6	1_B09_6_12	34	every 20 min	36.1	99.3	0.0379	0.0289	0.7628
B09	6	1_B09_6_13	34	every 20 min	442.1	102.4	0.0533	0.0267	0.5015
B09	6	1_B09_6_14	34	every 20 min	375	106.1	0.0939	0.0760	0.8093
B09	6	1_B09_6_15	34	every 20 min	356.8	111.5	0.1008	0.0835	0.8286
B09	6	1_B09_6_16	34	every 20 min	705.8	111.5	0.0427	0.0315	0.7376
B09	6	1_B09_6_17	34	every 20 min	13.8	114.6	0.0385	0.0299	0.7774
B09	6	1_B09_6_18	34	every 20 min	927.1	113.9	0.0672	0.0282	0.4187
B09	6	1_B09_6_19	34	every 20 min	104.1	145.4	0.0556	0.0355	0.6380
B09	6	1_B09_6_20	34	every 20 min	1008	147.1	0.0711	0.0485	0.6815
B09	6	1_B09_6_21	34	every 20 min	728.4	174.2	0.0327	0.0306	0.9357
B09	6	1_B09_6_24	34	every 20 min	812.9	213.6	0.0348	0.0284	0.8148
B09	6	1_B09_6_25	34	every 20 min	878.2	215.8	0.0711	0.0387	0.5446
B09	6	1_B09_6_26	34	every 20 min	538.3	244.4	0.0529	0.0345	0.6527
B09	6	1_B09_6_27	34	every 20 min	900.4	256	0.0748	0.0297	0.3974
B09	6	1_B09_6_28	34	every 20 min	730.9	257.8	0.0595	0.0342	0.5741
B09	6	1_B09_6_29	34	every 20 min	942.3	260.4	0.0446	0.0264	0.5925
B09	6	1_B09_6_30	34	every 20 min	154.2	266.2	0.0711	0.0441	0.6201
B09	6	1_B09_6_31	34	every 20 min	449.3	267.1	0.0475	0.0329	0.6932
B09	6	1_B09_6_32	34	every 20 min	26.8	276	0.0589	0.0344	0.5846
B09	6	1_B09_6_33	34	every 20 min	1006.1	301.9	0.0395	0.0281	0.7129
B09	6	1_B09_6_34	34	every 20 min	531.2	322.3	0.0416	0.0306	0.7351
B09	6	1_B09_6_36	34	every 20 min	943.9	335.2	0.0753	0.0374	0.4973
B09	6	1_B09_6_37	34	every 20 min	264.5	336.5	0.0896	0.0508	0.5664
B09	6	1_B09_6_39	34	every 20 min	759.7	352.3	0.0775	0.0469	0.6053
B09	6	1_B09_6_40	34	every 20 min	429	376.9	0.0762	0.0444	0.5836
B09	6	1_B09_6_41	34	every 20 min	127.7	377.7	0.1159	0.0736	0.6351
B09	6	1_B09_6_42	34	every 20 min	811.2	389.3	0.0619	0.0462	0.7456
B09	6	1_B09_6_43	34	every 20 min	525.4	393.2	0.0741	0.0440	0.5934
B09	6	1_B09_6_44	34	every 20 min	397.4	402	0.0523	0.0368	0.7043
B09	6	1_B09_6_45	34	every 20 min	81.6	416.7	0.0829	0.0543	0.6546
B09	6	1_B09_6_46	34	every 20 min	876.5	421.1	0.0940	0.0416	0.4423
B09	6	1_B09_6_48	34	every 20 min	955.4	449.9	0.0377	0.0304	0.8069
B09	6	1_B09_6_49	34	every 20 min	485.9	465.6	0.0481	0.0384	0.7984
B09	6	1_B09_6_50	34	every 20 min	749.4	470.8	0.0502	0.0297	0.5910
B09	6	1_B09_6_51	34	every 20 min	211.3	478.3	0.1087	0.0487	0.4477
B09	6	1_B09_6_52	34	every 20 min	709.1	490.3	0.1762	0.1198	0.6801
B09	6	1_B09_6_53	34	every 20 min	686	497	0.1912	0.1258	0.6579
B09	6	1_B09_6_54	34	every 20 min	473.5	500.7	0.1019	0.0561	0.5502
B09	6	1_B09_6_55	34	every 20 min	146.8	520.8	0.0677	0.0564	0.8328
B09	6	1_B09_6_56	34	every 20 min	888.9	520.3	0.0849	0.0610	0.7184
B09	6	1_B09_6_57	34	every 20 min	844.3	530	0.0943	0.0622	0.6598
B09	6	1_B09_6_58	34	every 20 min	769.5	531.1	0.1428	0.0670	0.4694
B09	6	1_B09_6_60	34	every 20 min	534.9	541.4	0.0960	0.0426	0.4434
B09	6	1_B09_6_61	34	every 20 min	577.6	543.5	0.1064	0.0721	0.6783
B09	6	1_B09_6_62	34	every 20 min	658.3	550.1	0.1430	0.0765	0.5346
B09	6	1_B09_6_63	34	every 20 min	146.3	554	0.1729	0.0915	0.5294
B09	6	1_B09_6_64	34	every 20 min	236.2	554.2	0.0801	0.0440	0.5495
B09	6	1_B09_6_65	34	every 20 min	812.4	565.5	0.1545	0.0667	0.4316
B09	6	1_B09_6_67	34	every 20 min	298.5	581.6	0.2330	0.1002	0.4301
B09	6	1_B09_6_68	34	every 20 min	486.7	609.7	0.1788	0.0890	0.4978
B09	6	1_B09_6_69	34	every 20 min	126.7	611.8	0.0559	0.0325	0.5809
B09	6	1_B09_6_70	34	every 20 min	187.9	647.9	0.1152	0.0762	0.6613
B09	6	1_B09_6_71	34	every 20 min	794.7	666.7	0.1029	0.0540	0.5253
B09	6	1_B09_6_72	34	every 20 min	308.1	679.5	0.1481	0.0453	0.3058
B09	6	1_B09_6_73	34	every 20 min	41.1	689.4	0.0700	0.0312	0.4458
B09	6	1_B09_6_74	34	every 20 min	551.6	690.7	0.1518	0.0790	0.5201
B09	6	1_B09_6_75	34	every 20 min	452.6	689.9	0.0565	0.0343	0.6076
B09	6	1_B09_6_76	34	every 20 min	669.8	699.7	0.1194	0.0612	0.5128
B09	6	1_B09_6_78	34	every 20 min	173	717.2	0.0881	0.0542	0.6150
B09	6	1_B09_6_79	34	every 20 min	958.6	763.7	0.0687	0.0409	0.5947
B09	6	1_B09_6_80	34	every 20 min	446.1	764.4	0.0924	0.0340	0.3685
B09	6	1_B09_6_81	34	every 20 min	854.5	771.6	0.0941	0.0644	0.6837
B09	6	1_B09_6_82	34	every 20 min	651.6	776	0.0516	0.0380	0.7364
B09	6	1_B09_6_83	34	every 20 min	232.1	796.1	0.0621	0.0381	0.6129
B09	6	1_B09_6_84	34	every 20 min	563.1	799.3	0.0902	0.0425	0.4714
B09	6	1_B09_6_85	34	every 20 min	65.5	803	0.0708	0.0278	0.3931
B09	6	1_B09_6_86	34	every 20 min	356.8	806.9	0.1063	0.0438	0.4117
B09	6	1_B09_6_87	34	every 20 min	146.2	815.8	0.0533	0.0331	0.6216
B09	6	1_B09_6_88	34	every 20 min	265.5	830	0.1327	0.0715	0.5388
B09	6	1_B09_6_89	34	every 20 min	303	832.4	0.1728	0.0902	0.5218
B09	6	1_B09_6_90	34	every 20 min	565.6	859.3	0.0971	0.0765	0.7887
B09	6	1_B09_6_91	34	every 20 min	394.4	880.8	0.1225	0.0603	0.4918
B09	6	1_B09_6_92	34	every 20 min	902.5	882	0.0457	0.0310	0.6784
B09	6	1_B09_6_93	34	every 20 min	263.1	928.7	0.1519	0.0507	0.3339
B09	6	1_B09_6_94	34	every 20 min	568	929.5	0.0994	0.0564	0.5672
B09	6	1_B09_6_95	34	every 20 min	115.8	940	0.0504	0.0266	0.5278
B09	6	1_B09_6_96	34	every 20 min	74.1	961.1	0.0563	0.0343	0.6085
B09	6	1_B09_6_97	34	every 20 min	944.5	961.7	0.0552	0.0453	0.8205
B09	6	1_B09_6_98	34	every 20 min	710.8	962.9	0.0542	0.0314	0.5795
B09	6	1_B09_6_99	34	every 20 min	212.4	973.1	0.0511	0.0365	0.7131
B09	6	1_B09_6_100	34	every 20 min	452.9	973.3	0.0606	0.0370	0.6102
B09	6	1_B09_6_101	34	every 20 min	863.1	981.6	0.0716	0.0489	0.6838
B09	7	1_B09_7_1	34	every 20 min	911.4	47.7	0.0517	0.0288	0.5565
B09	7	1_B09_7_5	34	every 20 min	764.8	66.8	0.0484	0.0357	0.7369
B09	7	1_B09_7_6	34	every 20 min	419.6	97.4	0.0720	0.0571	0.7935
B09	7	1_B09_7_7	34	every 20 min	38.4	98	0.0450	0.0281	0.6252
B09	7	1_B09_7_8	34	every 20 min	858.9	99.3	0.0559	0.0467	0.8344
B09	7	1_B09_7_9	34	every 20 min	333.9	106.7	0.0630	0.0276	0.4377
B09	7	1_B09_7_10	34	every 20 min	941.8	109.9	0.0653	0.0320	0.4906
B09	7	1_B09_7_12	34	every 20 min	147.4	160.7	0.0553	0.0352	0.6360
B09	7	1_B09_7_13	34	every 20 min	118.7	166.8	0.1963	0.0776	0.3953
B09	7	1_B09_7_14	34	every 20 min	76.2	174.6	0.1973	0.0536	0.2717
B09	7	1_B09_7_15	34	every 20 min	762.7	206.3	0.0762	0.0465	0.6103
B09	7	1_B09_7_16	34	every 20 min	448.3	223.9	0.0633	0.0404	0.6380
B09	7	1_B09_7_17	34	every 20 min	130	231	0.1589	0.0966	0.6076
B09	7	1_B09_7_18	34	every 20 min	896	243.4	0.0549	0.0414	0.7542
B09	7	1_B09_7_19	34	every 20 min	364.7	267.5	0.1214	0.0821	0.6762
B09	7	1_B09_7_20	34	every 20 min	597.1	268.7	0.1986	0.0968	0.4872
B09	7	1_B09_7_21	34	every 20 min	471	286.1	0.0706	0.0379	0.5368
B09	7	1_B09_7_22	34	every 20 min	582	289.6	0.1940	0.1127	0.5810
B09	7	1_B09_7_23	34	every 20 min	607.5	293.1	0.0522	0.0569	1.0906
B09	7	1_B09_7_24	34	every 20 min	363.5	303.5	0.1554	0.0882	0.5672
B09	7	1_B09_7_25	34	every 20 min	828.5	335.1	0.0846	0.0644	0.7604
B09	7	1_B09_7_26	34	every 20 min	258	354.9	0.0488	0.0416	0.8513
B09	7	1_B09_7_27	34	every 20 min	812.4	369.6	0.1061	0.0535	0.5043
B09	7	1_B09_7_28	34	every 20 min	428.8	371.9	0.0649	0.0371	0.5720
B09	7	1_B09_7_29	34	every 20 min	861.1	380.5	0.1758	0.0839	0.4774
B09	7	1_B09_7_30	34	every 20 min	938	390.8	0.1069	0.0607	0.5676
B09	7	1_B09_7_31	34	every 20 min	863.7	400.7	0.2019	0.0707	0.3502
B09	7	1_B09_7_32	34	every 20 min	89.5	407.1	0.0882	0.0440	0.4985
B09	7	1_B09_7_33	34	every 20 min	644.9	409.8	0.1200	0.0646	0.5389
B09	7	1_B09_7_34	34	every 20 min	384.5	441.7	0.0962	0.0509	0.5298
B09	7	1_B09_7_35	34	every 20 min	754.2	444.5	0.0799	0.0476	0.5963
B09	7	1_B09_7_36	34	every 20 min	980.3	448.2	0.0524	0.0481	0.9187
B09	7	1_B09_7_37	34	every 20 min	686.8	467.3	0.1175	0.0688	0.5857
B09	7	1_B09_7_38	34	every 20 min	633.9	479.7	0.1168	0.0530	0.4535
B09	7	1_B09_7_39	34	every 20 min	210.3	498	0.0987	0.0513	0.5197
B09	7	1_B09_7_41	34	every 20 min	815.8	502.4	0.1883	0.0469	0.2492
B09	7	1_B09_7_42	34	every 20 min	409.8	505.7	0.0895	0.0526	0.5872
B09	7	1_B09_7_43	34	every 20 min	131.9	514.4	0.0532	0.0433	0.8143
B09	7	1_B09_7_44	34	every 20 min	519.8	545.1	0.3151	0.1704	0.5407
B09	7	1_B09_7_45	34	every 20 min	489	554.6	0.2360	0.1224	0.5187
B09	7	1_B09_7_46	34	every 20 min	728.8	556.1	0.1007	0.0483	0.4794
B09	7	1_B09_7_47	34	every 20 min	215.3	556.7	0.2564	0.1685	0.6572
B09	7	1_B09_7_48	34	every 20 min	843.1	578.5	0.0667	0.0268	0.4016
B09	7	1_B09_7_49	34	every 20 min	628.6	590.1	0.0777	0.0488	0.6289
B09	7	1_B09_7_52	34	every 20 min	795	601.7	0.2277	0.0620	0.2724
B09	7	1_B09_7_53	34	every 20 min	263.6	606.1	0.0735	0.0443	0.6021
B09	7	1_B09_7_54	34	every 20 min	99	611.1	0.0734	0.0369	0.5022
B09	7	1_B09_7_55	34	every 20 min	189.7	643.5	0.1584	0.0772	0.4874
B09	7	1_B09_7_56	34	every 20 min	411.5	645.4	0.1189	0.0411	0.3455
B09	7	1_B09_7_57	34	every 20 min	715.8	647.3	0.2763	0.1386	0.5016
B09	7	1_B09_7_58	34	every 20 min	318.9	662.1	0.1744	0.0820	0.4702
B09	7	1_B09_7_59	34	every 20 min	374	676.9	0.0866	0.0460	0.5308
B09	7	1_B09_7_60	34	every 20 min	914.8	677	0.0671	0.0421	0.6269
B09	7	1_B09_7_61	34	every 20 min	310.7	682.8	0.1870	0.0903	0.4827
B09	7	1_B09_7_62	34	every 20 min	29	709.5	0.0602	0.0351	0.5831
B09	7	1_B09_7_63	34	every 20 min	559.3	717.1	0.1007	0.0499	0.4952
B09	7	1_B09_7_64	34	every 20 min	473.6	727.6	0.1470	0.0606	0.4119
B09	7	1_B09_7_65	34	every 20 min	663.3	730.1	0.1054	0.0543	0.5155
B09	7	1_B09_7_66	34	every 20 min	704.5	730.5	0.2066	0.0984	0.4764
B09	7	1_B09_7_67	34	every 20 min	185.1	737	0.1944	0.1069	0.5497
B09	7	1_B09_7_68	34	every 20 min	804.5	745.9	0.0578	0.0368	0.6362
B09	7	1_B09_7_69	34	every 20 min	696.8	778.8	0.1201	0.0639	0.5319
B09	7	1_B09_7_70	34	every 20 min	567.9	787.4	0.1174	0.0366	0.3122
B09	7	1_B09_7_71	34	every 20 min	84.7	794.1	0.0465	0.0311	0.6680
B09	7	1_B09_7_72	34	every 20 min	523.1	793	0.0830	0.0391	0.4716
B09	7	1_B09_7_73	34	every 20 min	242.9	801.7	0.0825	0.0392	0.4758
B09	7	1_B09_7_74	34	every 20 min	815	806.2	0.0531	0.0306	0.5761
B09	7	1_B09_7_75	34	every 20 min	603	806.1	0.0628	0.0412	0.6559
B09	7	1_B09_7_76	34	every 20 min	202	808.7	0.0585	0.0378	0.6455
B09	7	1_B09_7_77	34	every 20 min	399.4	815.2	0.0948	0.0554	0.5847
B09	7	1_B09_7_78	34	every 20 min	530.2	873.5	0.0920	0.0377	0.4096
B09	7	1_B09_7_79	34	every 20 min	420.1	883.5	0.0623	0.0398	0.6389
B09	7	1_B09_7_80	34	every 20 min	642.6	887.9	0.0922	0.0551	0.5977
B09	7	1_B09_7_81	34	every 20 min	269.2	896.8	0.0697	0.0420	0.6025
B09	7	1_B09_7_82	34	every 20 min	155.6	916.8	0.0677	0.0400	0.5907
B09	7	1_B09_7_83	34	every 20 min	495.8	916.9	0.0887	0.0600	0.6763
B09	7	1_B09_7_84	34	every 20 min	970.9	925.6	0.0445	0.0335	0.7535
B09	7	1_B09_7_86	34	every 20 min	660.1	957	0.0741	0.0425	0.5737
B09	7	1_B09_7_87	34	every 20 min	798.5	955.7	0.0563	0.0382	0.6776
B09	7	1_B09_7_88	34	every 20 min	577.6	964.4	0.0882	0.0539	0.6116
B09	7	1_B09_7_89	34	every 20 min	409.1	987.4	0.0877	0.0446	0.5083
B09	7	1_B09_7_91	34	every 20 min	478.7	994.5	0.1044	0.0467	0.4473
B09	7	1_B09_7_92	34	every 20 min	347.8	1000.9	0.0398	0.0295	0.7430
B09	7	1_B09_7_93	34	every 20 min	413.1	1007.3	0.0710	0.0413	0.5815
B09	8	1_B09_8_1	34	every 20 min	881.9	71.7	0.0726	0.0393	0.5413
B09	8	1_B09_8_2	34	every 20 min	612.1	148.7	0.0682	0.0330	0.4831
B09	8	1_B09_8_3	34	every 20 min	37	223.4	0.0290	0.0230	0.7941
B09	8	1_B09_8_4	34	every 20 min	666.9	239.4	0.0747	0.0574	0.7695
B09	8	1_B09_8_5	34	every 20 min	723.5	262.5	0.0862	0.0501	0.5808
B09	8	1_B09_8_6	34	every 20 min	456.1	276.3	0.0839	0.0362	0.4309
B09	8	1_B09_8_7	34	every 20 min	272.9	311.4	0.0917	0.0359	0.3915
B09	8	1_B09_8_8	34	every 20 min	415.4	350.1	0.0679	0.0454	0.6690
B09	8	1_B09_8_9	34	every 20 min	752.4	371.5	0.0742	0.0241	0.3243
B09	8	1_B09_8_11	34	every 20 min	545.8	395.7	0.0449	0.0318	0.7080
B09	8	1_B09_8_12	34	every 20 min	584.6	458.6	0.0626	0.0465	0.7437
B09	8	1_B09_8_13	34	every 20 min	833.9	489.4	0.1778	0.0476	0.2680
B09	8	1_B09_8_14	34	every 20 min	470.3	507.3	0.1009	0.0532	0.5274
B09	8	1_B09_8_15	34	every 20 min	692.5	538.7	0.1555	0.0474	0.3049
B09	8	1_B09_8_17	34	every 20 min	231.2	594.6	0.0440	0.0341	0.7745
B09	8	1_B09_8_18	34	every 20 min	471.1	597	0.5118	0.1371	0.2678
B09	8	1_B09_8_19	34	every 20 min	491	615.5	0.5328	0.1549	0.2908
B09	8	1_B09_8_21	34	every 20 min	542.4	634.1	0.0663	0.0291	0.4395
B09	8	1_B09_8_23	34	every 20 min	652	658.6	0.1195	0.0744	0.6223
B09	8	1_B09_8_25	34	every 20 min	521.3	702	0.0978	0.0589	0.6030
B09	8	1_B09_8_26	34	every 20 min	728.1	724.1	0.0625	0.0391	0.6257
B09	8	1_B09_8_27	34	every 20 min	820	732.8	0.0361	0.0237	0.6567
B09	8	1_B09_8_29	34	every 20 min	487.1	761.9	0.0838	0.0536	0.6395
B09	8	1_B09_8_30	34	every 20 min	937.5	800.3	0.0579	0.0341	0.5889
B09	8	1_B09_8_32	34	every 20 min	1004.7	810	0.0281	0.0222	0.7913
B09	8	1_B09_8_33	34	every 20 min	606.4	816.7	0.0647	0.0376	0.5806
B09	8	1_B09_8_34	34	every 20 min	227.8	832.5	0.0929	0.0564	0.6073
B09	8	1_B09_8_35	34	every 20 min	82.4	839.2	0.0495	0.0278	0.5610
B09	8	1_B09_8_36	34	every 20 min	127.7	851.3	0.1343	0.0655	0.4880
B09	8	1_B09_8_37	34	every 20 min	280.8	854	0.0793	0.0619	0.7807
B09	8	1_B09_8_38	34	every 20 min	857.3	866.1	0.0567	0.0306	0.5386
B09	8	1_B09_8_39	34	every 20 min	465.2	908.1	0.1094	0.0548	0.5006
B09	8	1_B09_8_40	34	every 20 min	497.7	912.4	0.1059	0.0515	0.4864
B09	8	1_B09_8_41	34	every 20 min	186.1	921	0.1222	0.0539	0.4407
B09	8	1_B09_8_42	34	every 20 min	958.9	923.8	0.0570	0.0327	0.5735
B09	8	1_B09_8_43	34	every 20 min	318.9	934.3	0.0258	0.0230	0.8921
B09	8	1_B09_8_45	34	every 20 min	792.1	957.9	0.0735	0.0228	0.3096
B09	8	1_B09_8_46	34	every 20 min	476.8	971.2	0.0739	0.0412	0.5571
B09	8	1_B09_8_47	34	every 20 min	927.4	986	0.0254	0.0207	0.8124
B09	8	1_B09_8_48	34	every 20 min	110.4	992.6	0.0409	0.0331	0.8083
B09	8	1_B09_8_49	34	every 20 min	661.8	997.6	0.1253	0.0448	0.3577
B09	9	1_B09_9_1	34	every 20 min	156.5	31.8	0.0994	0.0333	0.3348
B09	9	1_B09_9_2	34	every 20 min	893.9	40.7	0.0790	0.0474	0.6005
B09	9	1_B09_9_3	34	every 20 min	720.8	108.5	0.0762	0.0330	0.4339
B09	9	1_B09_9_4	34	every 20 min	325.9	123.8	0.0500	0.0258	0.5157
B09	9	1_B09_9_5	34	every 20 min	645.4	126.2	0.0670	0.0362	0.5409
B09	9	1_B09_9_6	34	every 20 min	737.5	126.2	0.0820	0.0339	0.4129
B09	9	1_B09_9_7	34	every 20 min	901.7	126.7	0.1007	0.0610	0.6062
B09	9	1_B09_9_8	34	every 20 min	978.7	135.3	0.0517	0.0264	0.5101
B09	9	1_B09_9_9	34	every 20 min	930.6	168.2	0.0873	0.0441	0.5044
B09	9	1_B09_9_10	34	every 20 min	53.6	195.1	0.1180	0.0621	0.5263
B09	9	1_B09_9_11	34	every 20 min	522.8	198.9	0.0667	0.0308	0.4616
B09	9	1_B09_9_13	34	every 20 min	698.8	217	0.0692	0.0240	0.3466
B09	9	1_B09_9_14	34	every 20 min	462.8	235.6	0.0925	0.0409	0.4420
B09	9	1_B09_9_15	34	every 20 min	21	248.9	0.0443	0.0252	0.5690
B09	9	1_B09_9_16	34	every 20 min	170.4	272.2	0.1287	0.0484	0.3757
B09	9	1_B09_9_17	34	every 20 min	934.7	274	0.0630	0.0336	0.5328
B09	9	1_B09_9_18	34	every 20 min	552.8	292.3	0.0411	0.0244	0.5933
B09	9	1_B09_9_19	34	every 20 min	81.4	305.2	0.0517	0.0337	0.6506
B09	9	1_B09_9_21	34	every 20 min	765	339	0.0655	0.0356	0.5435
B09	9	1_B09_9_22	34	every 20 min	807.9	341.2	0.0477	0.0329	0.6889
B09	9	1_B09_9_23	34	every 20 min	29.2	345.8	0.0559	0.0334	0.5970
B09	9	1_B09_9_24	34	every 20 min	429.4	357.3	0.0979	0.0462	0.4715
B09	9	1_B09_9_25	34	every 20 min	402.3	361.7	0.0674	0.0342	0.5073
B09	9	1_B09_9_26	34	every 20 min	236.3	372.6	0.0761	0.0424	0.5572
B09	9	1_B09_9_27	34	every 20 min	496.3	389.2	0.0702	0.0339	0.4833
B09	9	1_B09_9_28	34	every 20 min	216.3	411.8	0.0780	0.0344	0.4414
B09	9	1_B09_9_29	34	every 20 min	172.9	428.1	0.0657	0.0325	0.4944
B09	9	1_B09_9_30	34	every 20 min	101.3	439.8	0.1023	0.0544	0.5322
B09	9	1_B09_9_31	34	every 20 min	923.6	437.2	0.0698	0.0383	0.5487
B09	9	1_B09_9_32	34	every 20 min	307	455.8	0.0776	0.0438	0.5640
B09	9	1_B09_9_33	34	every 20 min	421.7	468.6	0.1506	0.0858	0.5696
B09	9	1_B09_9_34	34	every 20 min	734.1	485.5	0.0754	0.0268	0.3554
B09	9	1_B09_9_35	34	every 20 min	405.5	497.2	0.1670	0.1048	0.6273
B09	9	1_B09_9_36	34	every 20 min	920.8	549.6	0.0730	0.0341	0.4664
B09	9	1_B09_9_37	34	every 20 min	540.8	565.7	0.0730	0.0354	0.4853
B09	9	1_B09_9_38	34	every 20 min	34.8	579.4	0.1242	0.0693	0.5577
B09	9	1_B09_9_39	34	every 20 min	631.9	583.8	0.0834	0.0321	0.3853
B09	9	1_B09_9_40	34	every 20 min	905.1	600.4	0.1612	0.0696	0.4314
B09	9	1_B09_9_42	34	every 20 min	928.1	644.6	0.1910	0.0786	0.4115
B09	9	1_B09_9_43	34	every 20 min	144.4	670.6	0.2232	0.0730	0.3269
B09	9	1_B09_9_44	34	every 20 min	151.9	690.8	0.2967	0.1038	0.3497
B09	9	1_B09_9_45	34	every 20 min	282.6	694.2	0.0955	0.0447	0.4678
B09	9	1_B09_9_46	34	every 20 min	521.6	704.6	0.0818	0.0389	0.4761
B09	9	1_B09_9_47	34	every 20 min	82.5	725.9	0.0788	0.0625	0.7938
B09	9	1_B09_9_48	34	every 20 min	56.7	736	0.0735	0.0497	0.6759
B09	9	1_B09_9_49	34	every 20 min	711.7	751.9	0.0930	0.0317	0.3405
B09	9	1_B09_9_50	34	every 20 min	467.3	758.3	0.1142	0.0357	0.3127
B09	9	1_B09_9_51	34	every 20 min	399.4	768.8	0.0907	0.0532	0.5864
B09	9	1_B09_9_52	34	every 20 min	169.8	783.4	0.0804	0.0263	0.3276
B09	9	1_B09_9_53	34	every 20 min	501.9	793.2	0.0533	0.0353	0.6620
B09	9	1_B09_9_55	34	every 20 min	678.9	814	0.0651	0.0545	0.8375
B09	9	1_B09_9_56	34	every 20 min	130.3	820	0.0751	0.0407	0.5420
B09	9	1_B09_9_57	34	every 20 min	769.3	825	0.0768	0.0468	0.6099
B09	9	1_B09_9_58	34	every 20 min	361.9	833.3	0.1444	0.0640	0.4433
B09	9	1_B09_9_60	34	every 20 min	111.3	875.5	0.0324	0.0223	0.6867
B09	9	1_B09_9_61	34	every 20 min	392.3	881.2	0.0860	0.0436	0.5063
B09	9	1_B09_9_62	34	every 20 min	217.4	892.1	0.1992	0.1467	0.7365
B09	9	1_B09_9_63	34	every 20 min	653	892.5	0.0678	0.0476	0.7013
B09	9	1_B09_9_64	34	every 20 min	333.6	894.3	0.1693	0.0694	0.4100
B09	9	1_B09_9_65	34	every 20 min	580.6	902.2	0.0670	0.0387	0.5777
B09	9	1_B09_9_66	34	every 20 min	34.3	911.1	0.0385	0.0250	0.6491
B09	9	1_B09_9_67	34	every 20 min	444.6	911.8	0.1118	0.0568	0.5077
B09	9	1_B09_9_68	34	every 20 min	1001.6	927.1	0.0259	0.0224	0.8627
B09	9	1_B09_9_70	34	every 20 min	794.8	972	0.0788	0.0314	0.3990
B09	9	1_B09_9_72	34	every 20 min	885.8	1011.9	0.0699	0.0244	0.3484
B09	10	1_B09_10_3	34	every 20 min	856.3	28.4	0.0407	0.0254	0.6230
B09	10	1_B09_10_4	34	every 20 min	486.3	29.4	0.0413	0.0256	0.6195
B09	10	1_B09_10_5	34	every 20 min	682.1	54.4	0.1047	0.0754	0.7200
B09	10	1_B09_10_6	34	every 20 min	128.4	107.3	0.0810	0.0480	0.5929
B09	10	1_B09_10_7	34	every 20 min	940.2	116.5	0.0663	0.0437	0.6586
B09	10	1_B09_10_8	34	every 20 min	642.3	146.7	0.0556	0.0407	0.7324
B09	10	1_B09_10_9	34	every 20 min	435	180	0.0469	0.0255	0.5428
B09	10	1_B09_10_10	34	every 20 min	662.5	188.3	0.0731	0.0628	0.8596
B09	10	1_B09_10_11	34	every 20 min	807.7	186.9	0.0506	0.0280	0.5537
B09	10	1_B09_10_12	34	every 20 min	215.4	188.5	0.0705	0.0556	0.7894
B09	10	1_B09_10_13	34	every 20 min	915	201.6	0.1741	0.1012	0.5815
B09	10	1_B09_10_14	34	every 20 min	265.1	222.4	0.0962	0.0558	0.5798
B09	10	1_B09_10_15	34	every 20 min	925.7	230.2	0.1296	0.0727	0.5613
B09	10	1_B09_10_16	34	every 20 min	214.1	232.5	0.1024	0.0668	0.6520
B09	10	1_B09_10_17	34	every 20 min	823	248.4	0.0657	0.0508	0.7732
B09	10	1_B09_10_18	34	every 20 min	154.3	249.6	0.1133	0.0760	0.6711
B09	10	1_B09_10_19	34	every 20 min	676.1	265.7	0.0485	0.0281	0.5794
B09	10	1_B09_10_20	34	every 20 min	559.2	279.3	0.0778	0.0410	0.5261
B09	10	1_B09_10_21	34	every 20 min	137.9	289.1	0.0588	0.0477	0.8103
B09	10	1_B09_10_22	34	every 20 min	744.9	300.5	0.0623	0.0316	0.5077
B09	10	1_B09_10_23	34	every 20 min	221.5	331.7	0.0549	0.0327	0.5963
B09	10	1_B09_10_24	34	every 20 min	884.5	350.4	0.0957	0.0753	0.7863
B09	10	1_B09_10_25	34	every 20 min	686.5	361.9	0.0448	0.0264	0.5896
B09	10	1_B09_10_26	34	every 20 min	981.5	393.7	0.0711	0.0507	0.7133
B09	10	1_B09_10_27	34	every 20 min	614.1	408.5	0.0500	0.0289	0.5787
B09	10	1_B09_10_28	34	every 20 min	283.4	412.9	0.1454	0.0369	0.2539
B09	10	1_B09_10_30	34	every 20 min	897.6	422.3	0.0686	0.0328	0.4777
B09	10	1_B09_10_32	34	every 20 min	238.7	442.7	0.1065	0.0316	0.2963
B09	10	1_B09_10_33	34	every 20 min	301.9	500.5	0.0576	0.0275	0.4778
B09	10	1_B09_10_34	34	every 20 min	683.6	508.9	0.0563	0.0499	0.8855
B09	10	1_B09_10_35	34	every 20 min	957.9	545.3	0.0712	0.0443	0.6229
B09	10	1_B09_10_37	34	every 20 min	804.3	554.9	0.0454	0.0314	0.6913
B09	10	1_B09_10_38	34	every 20 min	127.8	594.6	0.0402	0.0252	0.6277
B09	10	1_B09_10_39	34	every 20 min	260.3	596.9	0.0555	0.0353	0.6358
B09	10	1_B09_10_40	34	every 20 min	565.1	609.6	0.0549	0.0410	0.7473
B09	10	1_B09_10_41	34	every 20 min	934.3	620.7	0.0616	0.0322	0.5228
B09	10	1_B09_10_42	34	every 20 min	458.6	632	0.1034	0.0691	0.6683
B09	10	1_B09_10_43	34	every 20 min	441.2	648.5	0.1094	0.0644	0.5889
B09	10	1_B09_10_44	34	every 20 min	493.3	653.7	0.1477	0.0678	0.4592
B09	10	1_B09_10_45	34	every 20 min	1006.7	654.6	0.1218	0.0582	0.4779
B09	10	1_B09_10_46	34	every 20 min	851.5	665.6	0.0438	0.0292	0.6676
B09	10	1_B09_10_47	34	every 20 min	713.4	670.9	0.1396	0.0882	0.6321
B09	10	1_B09_10_48	34	every 20 min	921.7	673.5	0.0743	0.0513	0.6909
B09	10	1_B09_10_49	34	every 20 min	553.3	694.2	0.0956	0.0432	0.4515
B09	10	1_B09_10_50	34	every 20 min	614.7	703.2	0.0942	0.0580	0.6154
B09	10	1_B09_10_51	34	every 20 min	995	705.4	0.0976	0.0488	0.4999
B09	10	1_B09_10_52	34	every 20 min	464.4	709.8	0.0982	0.0521	0.5304
B09	10	1_B09_10_53	34	every 20 min	849.8	726.5	0.1053	0.0489	0.4644
B09	10	1_B09_10_54	34	every 20 min	309.5	729.4	0.0547	0.0291	0.5313
B09	10	1_B09_10_55	34	every 20 min	930.9	731.6	0.0485	0.0322	0.6635
B09	10	1_B09_10_56	34	every 20 min	616.8	732.8	0.1850	0.0807	0.4362
B09	10	1_B09_10_57	34	every 20 min	728	735.6	0.1152	0.0524	0.4549
B09	10	1_B09_10_58	34	every 20 min	676.5	763.3	0.0826	0.0431	0.5217
B09	10	1_B09_10_59	34	every 20 min	480.1	775.1	0.1156	0.0501	0.4337
B09	10	1_B09_10_60	34	every 20 min	603.5	779	0.1152	0.0835	0.7244
B09	10	1_B09_10_61	34	every 20 min	102.1	780.4	0.1684	0.0393	0.2333
B09	10	1_B09_10_62	34	every 20 min	384.1	794	0.0988	0.0518	0.5241
B09	10	1_B09_10_63	34	every 20 min	136	794.4	0.1607	0.0428	0.2662
B09	10	1_B09_10_64	34	every 20 min	732.9	802.1	0.0997	0.0499	0.5002
B09	10	1_B09_10_65	34	every 20 min	611.9	804.9	0.1089	0.0537	0.4932
B09	10	1_B09_10_66	34	every 20 min	418.8	836.2	0.0841	0.0395	0.4695
B09	10	1_B09_10_67	34	every 20 min	500.5	841.5	0.1021	0.0485	0.4748
B09	10	1_B09_10_68	34	every 20 min	572	847.8	0.1279	0.0501	0.3918
B09	10	1_B09_10_69	34	every 20 min	275.4	850	0.0553	0.0261	0.4717
B09	10	1_B09_10_71	34	every 20 min	697.2	875.9	0.0585	0.0322	0.5502
B09	10	1_B09_10_72	34	every 20 min	599.2	880.5	0.0880	0.0608	0.6908
B09	10	1_B09_10_73	34	every 20 min	43.6	885.3	0.0356	0.0309	0.8666
B09	10	1_B09_10_75	34	every 20 min	371.7	902.3	0.0646	0.0382	0.5905
B09	10	1_B09_10_76	34	every 20 min	624.7	903.3	0.1075	0.0665	0.6193
B09	10	1_B09_10_77	34	every 20 min	429.2	911.1	0.1387	0.0605	0.4364
B09	10	1_B09_10_78	34	every 20 min	768.8	920.1	0.0483	0.0290	0.5997
B09	10	1_B09_10_79	34	every 20 min	718.6	924.5	0.0883	0.0502	0.5678
B09	10	1_B09_10_80	34	every 20 min	193.6	933.8	0.0754	0.0250	0.3320
B09	10	1_B09_10_81	34	every 20 min	308.8	958.7	0.0769	0.0257	0.3338
B09	10	1_B09_10_82	34	every 20 min	722.8	966.4	0.0728	0.0341	0.4693
B09	10	1_B09_10_83	34	every 20 min	580.6	968.2	0.0689	0.0343	0.4971
B09	10	1_B09_10_84	34	every 20 min	850	973.8	0.0708	0.0418	0.5902
B09	10	1_B09_10_85	34	every 20 min	14	986.8	0.0622	0.0264	0.4243
B09	10	1_B09_10_86	34	every 20 min	912.1	987.7	0.0403	0.0266	0.6587
B09	10	1_B09_10_87	34	every 20 min	193.9	989.8	0.0550	0.0379	0.6886
B09	10	1_B09_10_88	34	every 20 min	672.5	992.4	0.0658	0.0344	0.5227
B09	10	1_B09_10_89	34	every 20 min	380	993.6	0.0487	0.0353	0.7257
B09	10	1_B09_10_90	34	every 20 min	981.9	1006.4	0.0453	0.0277	0.6112
B09	11	1_B09_11_1	34	every 20 min	483	29.5	0.0559	0.0358	0.6399
B09	11	1_B09_11_3	34	every 20 min	478.3	57.9	0.0579	0.0339	0.5846
B09	11	1_B09_11_4	34	every 20 min	664.4	64.6	0.0622	0.0356	0.5720
B09	11	1_B09_11_5	34	every 20 min	725.7	73.2	0.0664	0.0278	0.4182
B09	11	1_B09_11_6	34	every 20 min	931.5	76	0.0894	0.0250	0.2792
B09	11	1_B09_11_8	34	every 20 min	532.7	112.2	0.0629	0.0338	0.5373
B09	11	1_B09_11_9	34	every 20 min	878.2	123.1	0.0508	0.0263	0.5172
B09	11	1_B09_11_11	34	every 20 min	770.3	195.3	0.0505	0.0257	0.5096
B09	11	1_B09_11_12	34	every 20 min	517.4	200.4	0.0830	0.0411	0.4959
B09	11	1_B09_11_13	34	every 20 min	35.1	250.2	0.0706	0.0296	0.4187
B09	11	1_B09_11_14	34	every 20 min	439.7	251	0.0827	0.0407	0.4914
B09	11	1_B09_11_15	34	every 20 min	997	269.4	0.0982	0.0269	0.2737
B09	11	1_B09_11_16	34	every 20 min	892.4	275.6	0.0641	0.0354	0.5515
B09	11	1_B09_11_17	34	every 20 min	518.1	293.3	0.0838	0.0409	0.4875
B09	11	1_B09_11_18	34	every 20 min	226.6	317.7	0.0900	0.0498	0.5531
B09	11	1_B09_11_19	34	every 20 min	485.5	330.5	0.0533	0.0341	0.6401
B09	11	1_B09_11_20	34	every 20 min	572.8	357.4	0.1046	0.0340	0.3255
B09	11	1_B09_11_22	34	every 20 min	471	374.2	0.0630	0.0378	0.6003
B09	11	1_B09_11_23	34	every 20 min	102.2	405.7	0.0793	0.0322	0.4064
B09	11	1_B09_11_24	34	every 20 min	983.5	419.5	0.0564	0.0302	0.5366
B09	11	1_B09_11_26	34	every 20 min	686.1	462.1	0.0802	0.0504	0.6288
B09	11	1_B09_11_27	34	every 20 min	152.4	470.3	0.0642	0.0327	0.5083
B09	11	1_B09_11_28	34	every 20 min	893.8	478.9	0.0588	0.0323	0.5496
B09	11	1_B09_11_29	34	every 20 min	310	548.1	0.0749	0.0390	0.5212
B09	11	1_B09_11_30	34	every 20 min	722.7	558.6	0.1093	0.0433	0.3958
B09	11	1_B09_11_31	34	every 20 min	934.9	564.1	0.0605	0.0359	0.5926
B09	11	1_B09_11_32	34	every 20 min	80.5	575.7	0.0868	0.0383	0.4410
B09	11	1_B09_11_33	34	every 20 min	638.4	577.6	0.0696	0.0416	0.5982
B09	11	1_B09_11_34	34	every 20 min	179.2	591.1	0.0994	0.0377	0.3789
B09	11	1_B09_11_35	34	every 20 min	414.7	594.4	0.1117	0.0487	0.4355
B09	11	1_B09_11_36	34	every 20 min	782.3	596	0.1218	0.0514	0.4219
B09	11	1_B09_11_37	34	every 20 min	765.1	606.8	0.0922	0.0421	0.4569
B09	11	1_B09_11_38	34	every 20 min	345.4	618.5	0.1182	0.0475	0.4023
B09	11	1_B09_11_39	34	every 20 min	727.1	620	0.1426	0.0452	0.3169
B09	11	1_B09_11_40	34	every 20 min	924.5	638.5	0.1754	0.1122	0.6396
B09	11	1_B09_11_41	34	every 20 min	892.5	639.2	0.3699	0.1279	0.3459
B09	11	1_B09_11_42	34	every 20 min	139.1	645.9	0.1000	0.0376	0.3761
B09	11	1_B09_11_43	34	every 20 min	487.8	678.4	0.1072	0.0525	0.4897
B09	11	1_B09_11_44	34	every 20 min	815.4	684.5	0.1217	0.0363	0.2978
B09	11	1_B09_11_45	34	every 20 min	681.1	695.4	0.0754	0.0414	0.5489
B09	11	1_B09_11_46	34	every 20 min	983	747.4	0.0537	0.0246	0.4590
B09	11	1_B09_11_47	34	every 20 min	445	750.5	0.3528	0.0985	0.2792
B09	11	1_B09_11_48	34	every 20 min	314.4	754.8	0.1380	0.0789	0.5713
B09	11	1_B09_11_49	34	every 20 min	534.1	753.7	0.1071	0.0567	0.5298
B09	11	1_B09_11_51	34	every 20 min	358.9	763.5	0.0868	0.0487	0.5613
B09	11	1_B09_11_52	34	every 20 min	649.6	781.4	0.1527	0.0471	0.3080
B09	11	1_B09_11_53	34	every 20 min	231.1	809.2	0.1871	0.0557	0.2979
B09	11	1_B09_11_54	34	every 20 min	544.2	838	0.0864	0.0406	0.4691
B09	11	1_B09_11_55	34	every 20 min	23.6	858.5	0.0878	0.0253	0.2885
B09	11	1_B09_11_56	34	every 20 min	315.8	861.2	0.0995	0.0416	0.4182
B09	11	1_B09_11_57	34	every 20 min	713.2	893.8	0.0495	0.0354	0.7148
B09	11	1_B09_11_58	34	every 20 min	220.5	916.8	0.0765	0.0396	0.5175
B09	11	1_B09_11_59	34	every 20 min	24	931.2	0.1192	0.0677	0.5684
B09	11	1_B09_11_60	34	every 20 min	314.9	943.7	0.0550	0.0313	0.5703
B09	11	1_B09_11_61	34	every 20 min	595.5	945.9	0.0793	0.0416	0.5250
B09	11	1_B09_11_62	34	every 20 min	840.7	951.2	0.0513	0.0300	0.5840
B09	11	1_B09_11_63	34	every 20 min	26.1	953.2	0.1619	0.0871	0.5378
B09	11	1_B09_11_64	34	every 20 min	752.2	969.9	0.0622	0.0334	0.5367
B09	11	1_B09_11_65	34	every 20 min	807.8	994.2	0.0681	0.0463	0.6806
B09	11	1_B09_11_66	34	every 20 min	936.9	994.7	0.0350	0.0236	0.6738
B09	11	1_B09_11_67	34	every 20 min	725.6	997.5	0.1120	0.0452	0.4037
B09	11	1_B09_11_68	34	every 20 min	396.6	1000.6	0.1266	0.0472	0.3725
B10	0	1_B10_0_1	36	every 20 min	238.5	17.7	0.0541	0.0306	0.5652
B10	0	1_B10_0_2	36	every 20 min	669.4	87.1	0.0870	0.0552	0.6337
B10	0	1_B10_0_3	36	every 20 min	387.5	93.6	0.1077	0.0572	0.5311
B10	0	1_B10_0_4	36	every 20 min	149.2	97.9	0.0664	0.0285	0.4296
B10	0	1_B10_0_5	36	every 20 min	265.5	153	0.0595	0.0374	0.6280
B10	0	1_B10_0_6	36	every 20 min	620.6	161.4	0.0359	0.0310	0.8636
B10	0	1_B10_0_7	36	every 20 min	696.7	183.9	0.0528	0.0342	0.6465
B10	0	1_B10_0_8	36	every 20 min	853.1	191.4	0.1317	0.0690	0.5242
B10	0	1_B10_0_9	36	every 20 min	316.7	193.6	0.0580	0.0273	0.4706
B10	0	1_B10_0_10	36	every 20 min	860.2	220.5	0.1108	0.0715	0.6451
B10	0	1_B10_0_11	36	every 20 min	121.2	235.9	0.0802	0.0301	0.3755
B10	0	1_B10_0_12	36	every 20 min	36.8	248.2	0.0463	0.0246	0.5312
B10	0	1_B10_0_13	36	every 20 min	888.2	254.1	0.2376	0.1099	0.4624
B10	0	1_B10_0_14	36	every 20 min	991.1	277.8	0.0538	0.0303	0.5631
B10	0	1_B10_0_15	36	every 20 min	388.7	303.7	0.0722	0.0299	0.4146
B10	0	1_B10_0_16	36	every 20 min	130.3	316.8	0.0644	0.0399	0.6198
B10	0	1_B10_0_17	36	every 20 min	207.8	363.3	0.0655	0.0358	0.5470
B10	0	1_B10_0_18	36	every 20 min	113.1	385.8	0.0734	0.0426	0.5803
B10	0	1_B10_0_20	36	every 20 min	272.2	393.8	0.1297	0.0677	0.5216
B10	0	1_B10_0_21	36	every 20 min	774.3	417	0.0682	0.0386	0.5661
B10	0	1_B10_0_22	36	every 20 min	398.8	505	0.1635	0.0762	0.4663
B10	0	1_B10_0_23	36	every 20 min	549.3	522.6	0.0796	0.0436	0.5483
B10	0	1_B10_0_24	36	every 20 min	52.3	551.3	0.1108	0.0368	0.3319
B10	0	1_B10_0_25	36	every 20 min	338.2	561.1	0.0935	0.0413	0.4417
B10	0	1_B10_0_26	36	every 20 min	457.2	564	0.0874	0.0484	0.5537
B10	0	1_B10_0_30	36	every 20 min	243.4	667	0.1135	0.0495	0.4358
B10	0	1_B10_0_31	36	every 20 min	410.4	669.4	0.0598	0.0283	0.4724
B10	0	1_B10_0_32	36	every 20 min	112.2	747.8	0.0774	0.0406	0.5254
B10	0	1_B10_0_35	36	every 20 min	486.3	801.7	0.1194	0.0319	0.2672
B10	0	1_B10_0_37	36	every 20 min	946.4	826.2	0.0604	0.0273	0.4525
B10	0	1_B10_0_38	36	every 20 min	197.1	841.2	0.0613	0.0447	0.7292
B10	0	1_B10_0_40	36	every 20 min	205.4	856.5	0.0631	0.0484	0.7668
B10	0	1_B10_0_41	36	every 20 min	821.4	921.6	0.0545	0.0355	0.6518
B10	0	1_B10_0_43	36	every 20 min	925.7	954	0.1085	0.0566	0.5215
B10	0	1_B10_0_44	36	every 20 min	700.4	970.7	0.2618	0.1826	0.6973
B10	0	1_B10_0_45	36	every 20 min	854.7	979.9	0.0485	0.0289	0.5954
B10	0	1_B10_0_46	36	every 20 min	28.8	985.9	0.0601	0.0274	0.4562
B10	0	1_B10_0_47	36	every 20 min	758	987.7	0.2854	0.2051	0.7184
B10	1	1_B10_1_1	36	every 20 min	624.4	32.7	0.0772	0.0236	0.3056
B10	1	1_B10_1_2	36	every 20 min	909.8	121.4	0.0592	0.0289	0.4875
B10	1	1_B10_1_3	36	every 20 min	711.2	125.2	0.0601	0.0332	0.5528
B10	1	1_B10_1_4	36	every 20 min	984.3	125.4	0.0656	0.0195	0.2970
B10	1	1_B10_1_5	36	every 20 min	100.7	142.5	0.0555	0.0255	0.4591
B10	1	1_B10_1_6	36	every 20 min	576.8	143.1	0.1249	0.0340	0.2725
B10	1	1_B10_1_7	36	every 20 min	739.4	173.3	0.0841	0.0368	0.4377
B10	1	1_B10_1_8	36	every 20 min	818.6	224.3	0.0835	0.0410	0.4909
B10	1	1_B10_1_9	36	every 20 min	41.5	225	0.0513	0.0276	0.5380
B10	1	1_B10_1_10	36	every 20 min	85.8	225.5	0.0662	0.0301	0.4556
B10	1	1_B10_1_11	36	every 20 min	821.6	276.7	0.0647	0.0279	0.4314
B10	1	1_B10_1_12	36	every 20 min	762.2	275	0.0824	0.0299	0.3627
B10	1	1_B10_1_13	36	every 20 min	666	286.1	0.0504	0.0322	0.6398
B10	1	1_B10_1_14	36	every 20 min	269.5	294	0.2682	0.1609	0.5999
B10	1	1_B10_1_15	36	every 20 min	713	343.4	0.0584	0.0432	0.7397
B10	1	1_B10_1_16	36	every 20 min	582.4	345.5	0.0370	0.0191	0.5161
B10	1	1_B10_1_17	36	every 20 min	204	389.9	0.0599	0.0346	0.5778
B10	1	1_B10_1_18	36	every 20 min	843	449.8	0.0765	0.0452	0.5915
B10	1	1_B10_1_19	36	every 20 min	469	483.4	0.1811	0.0668	0.3690
B10	1	1_B10_1_20	36	every 20 min	220.8	485.7	0.0782	0.0420	0.5363
B10	1	1_B10_1_21	36	every 20 min	980.2	497.3	0.0969	0.0329	0.3399
B10	1	1_B10_1_22	36	every 20 min	753.9	518.8	0.0553	0.0392	0.7085
B10	1	1_B10_1_24	36	every 20 min	275.9	538.1	0.0633	0.0471	0.7440
B10	1	1_B10_1_25	36	every 20 min	655.7	557.3	0.0558	0.0196	0.3504
B10	1	1_B10_1_26	36	every 20 min	941.2	560.5	0.0669	0.0328	0.4907
B10	1	1_B10_1_27	36	every 20 min	861	638.8	0.0684	0.0260	0.3794
B10	1	1_B10_1_28	36	every 20 min	464.8	651.8	0.0512	0.0360	0.7031
B10	1	1_B10_1_30	36	every 20 min	902.3	706.6	0.1044	0.0494	0.4732
B10	1	1_B10_1_31	36	every 20 min	377.4	713.4	0.1205	0.0460	0.3814
B10	1	1_B10_1_32	36	every 20 min	902.3	732.3	0.0543	0.0386	0.7097
B10	1	1_B10_1_33	36	every 20 min	28.9	735.2	0.0579	0.0283	0.4885
B10	1	1_B10_1_34	36	every 20 min	496.7	743.6	0.0896	0.0413	0.4611
B10	1	1_B10_1_35	36	every 20 min	973.4	743.6	0.1024	0.0382	0.3726
B10	1	1_B10_1_36	36	every 20 min	140.9	751.5	0.0560	0.0244	0.4359
B10	1	1_B10_1_37	36	every 20 min	782	763.4	0.0796	0.0378	0.4745
B10	1	1_B10_1_38	36	every 20 min	275.8	815.6	0.1072	0.0289	0.2699
B10	1	1_B10_1_39	36	every 20 min	748.3	816.4	0.0601	0.0326	0.5418
B10	1	1_B10_1_40	36	every 20 min	424.3	856.8	0.0604	0.0236	0.3906
B10	1	1_B10_1_41	36	every 20 min	135.9	885.5	0.0330	0.0258	0.7821
B10	1	1_B10_1_42	36	every 20 min	635.4	896.5	0.0446	0.0238	0.5335
B10	1	1_B10_1_43	36	every 20 min	343.6	915.6	0.1161	0.0614	0.5283
B10	1	1_B10_1_44	36	every 20 min	996.2	953.6	0.0423	0.0238	0.5621
B10	1	1_B10_1_45	36	every 20 min	217.7	971.4	0.0408	0.0326	0.7972
B10	1	1_B10_1_46	36	every 20 min	746.8	974.2	0.0586	0.0242	0.4132
B10	1	1_B10_1_47	36	every 20 min	563.2	993.6	0.0706	0.0241	0.3406
B10	2	1_B10_2_1	36	every 20 min	942	19	0.0604	0.0351	0.5814
B10	2	1_B10_2_2	36	every 20 min	867	30.1	0.0659	0.0397	0.6018
B10	2	1_B10_2_4	36	every 20 min	313	61	0.0546	0.0341	0.6251
B10	2	1_B10_2_5	36	every 20 min	492	67.3	0.1241	0.0649	0.5226
B10	2	1_B10_2_6	36	every 20 min	819.8	100.9	0.0612	0.0206	0.3366
B10	2	1_B10_2_7	36	every 20 min	702.9	116.4	0.1688	0.0921	0.5454
B10	2	1_B10_2_8	36	every 20 min	911.6	119.9	0.0550	0.0194	0.3516
B10	2	1_B10_2_9	36	every 20 min	447.8	146.6	0.0596	0.0313	0.5253
B10	2	1_B10_2_10	36	every 20 min	237.5	156.2	0.0556	0.0327	0.5887
B10	2	1_B10_2_11	36	every 20 min	572.2	194.3	0.1789	0.0887	0.4959
B10	2	1_B10_2_12	36	every 20 min	334.7	196.2	0.0908	0.0449	0.4940
B10	2	1_B10_2_13	36	every 20 min	900.3	208.8	0.0343	0.0228	0.6652
B10	2	1_B10_2_14	36	every 20 min	554.3	222.7	0.1119	0.0463	0.4142
B10	2	1_B10_2_15	36	every 20 min	47.2	237.9	0.0590	0.0269	0.4554
B10	2	1_B10_2_16	36	every 20 min	511.1	256.8	0.1024	0.0584	0.5702
B10	2	1_B10_2_17	36	every 20 min	733	290.8	0.0994	0.0517	0.5207
B10	2	1_B10_2_18	36	every 20 min	604.8	308.3	0.0643	0.0214	0.3327
B10	2	1_B10_2_19	36	every 20 min	109.6	312	0.0650	0.0292	0.4492
B10	2	1_B10_2_20	36	every 20 min	637.2	366.7	0.0812	0.0252	0.3106
B10	2	1_B10_2_22	36	every 20 min	320.7	366.7	0.0985	0.0692	0.7020
B10	2	1_B10_2_23	36	every 20 min	1003.9	367.9	0.0669	0.0501	0.7490
B10	2	1_B10_2_24	36	every 20 min	887	371.5	0.0460	0.0400	0.8684
B10	2	1_B10_2_25	36	every 20 min	717.5	402.7	0.0670	0.0304	0.4537
B10	2	1_B10_2_26	36	every 20 min	828	420.4	0.0628	0.0535	0.8511
B10	2	1_B10_2_27	36	every 20 min	941.1	422.8	0.0639	0.0414	0.6480
B10	2	1_B10_2_28	36	every 20 min	650.8	426.4	0.0614	0.0291	0.4730
B10	2	1_B10_2_29	36	every 20 min	877.2	439.7	0.0793	0.0440	0.5553
B10	2	1_B10_2_33	36	every 20 min	984.8	477.3	0.0959	0.0449	0.4681
B10	2	1_B10_2_34	36	every 20 min	626	511.9	0.0763	0.0411	0.5392
B10	2	1_B10_2_35	36	every 20 min	836.8	514.9	0.0931	0.0370	0.3977
B10	2	1_B10_2_36	36	every 20 min	892.6	538	0.1438	0.0765	0.5321
B10	2	1_B10_2_37	36	every 20 min	839.1	565.1	0.1117	0.0402	0.3602
B10	2	1_B10_2_38	36	every 20 min	334.5	588.6	0.0754	0.0375	0.4971
B10	2	1_B10_2_39	36	every 20 min	984.2	598.3	0.0556	0.0281	0.5058
B10	2	1_B10_2_40	36	every 20 min	917.9	603	0.0862	0.0452	0.5244
B10	2	1_B10_2_41	36	every 20 min	866.3	608.2	0.1278	0.0651	0.5090
B10	2	1_B10_2_42	36	every 20 min	403.2	616.4	0.0590	0.0355	0.6011
B10	2	1_B10_2_43	36	every 20 min	193.7	621.7	0.0714	0.0406	0.5688
B10	2	1_B10_2_44	36	every 20 min	564.4	662.5	0.0806	0.0385	0.4770
B10	2	1_B10_2_46	36	every 20 min	971.6	670	0.0661	0.0304	0.4605
B10	2	1_B10_2_47	36	every 20 min	395	684.7	0.2103	0.0704	0.3346
B10	2	1_B10_2_48	36	every 20 min	653.6	695.1	0.0911	0.0382	0.4193
B10	2	1_B10_2_49	36	every 20 min	414	708	0.2321	0.0683	0.2944
B10	2	1_B10_2_51	36	every 20 min	776.5	742.8	0.0862	0.0432	0.5016
B10	2	1_B10_2_52	36	every 20 min	93.9	744	0.0770	0.0279	0.3631
B10	2	1_B10_2_53	36	every 20 min	925.8	748.2	0.0718	0.0321	0.4468
B10	2	1_B10_2_54	36	every 20 min	978.6	774.1	0.0436	0.0264	0.6061
B10	2	1_B10_2_55	36	every 20 min	922.4	826.9	0.0628	0.0398	0.6328
B10	2	1_B10_2_57	36	every 20 min	406.8	848.2	0.1259	0.0573	0.4552
B10	2	1_B10_2_58	36	every 20 min	847.6	855.8	0.0797	0.0456	0.5720
B10	2	1_B10_2_59	36	every 20 min	172	904.3	0.0618	0.0312	0.5054
B10	2	1_B10_2_60	36	every 20 min	775.8	925.5	0.0701	0.0374	0.5326
B10	2	1_B10_2_61	36	every 20 min	65.9	939.1	0.0636	0.0340	0.5340
B10	2	1_B10_2_62	36	every 20 min	1002.6	979.8	0.0630	0.0344	0.5462
B10	2	1_B10_2_63	36	every 20 min	124.4	986.3	0.0530	0.0244	0.4612
B10	2	1_B10_2_64	36	every 20 min	768.4	1006.8	0.0545	0.0292	0.5359
B10	3	1_B10_3_1	36	every 20 min	871.9	13.7	0.0416	0.0288	0.6913
B10	3	1_B10_3_2	36	every 20 min	271.7	15.9	0.0509	0.0310	0.6088
B10	3	1_B10_3_3	36	every 20 min	712.2	36.1	0.0783	0.0496	0.6335
B10	3	1_B10_3_4	36	every 20 min	161.4	45.5	0.0447	0.0284	0.6366
B10	3	1_B10_3_5	36	every 20 min	325.3	58.4	0.0642	0.0393	0.6110
B10	3	1_B10_3_6	36	every 20 min	490.2	56.2	0.0366	0.0270	0.7368
B10	3	1_B10_3_7	36	every 20 min	269.5	87.6	0.1972	0.0894	0.4536
B10	3	1_B10_3_8	36	every 20 min	749.2	115.3	0.0845	0.0422	0.4987
B10	3	1_B10_3_9	36	every 20 min	361.5	130.2	0.0582	0.0375	0.6444
B10	3	1_B10_3_10	36	every 20 min	635.9	139.5	0.0486	0.0291	0.5998
B10	3	1_B10_3_11	36	every 20 min	784	149.8	0.1166	0.0638	0.5471
B10	3	1_B10_3_12	36	every 20 min	986.8	178.7	0.0373	0.0262	0.7031
B10	3	1_B10_3_13	36	every 20 min	826.8	184.4	0.0628	0.0367	0.5848
B10	3	1_B10_3_14	36	every 20 min	802.6	202.6	0.1044	0.0624	0.5972
B10	3	1_B10_3_15	36	every 20 min	778.3	206.2	0.1681	0.0864	0.5140
B10	3	1_B10_3_16	36	every 20 min	559.5	213.5	0.0793	0.0325	0.4102
B10	3	1_B10_3_17	36	every 20 min	656	211.9	0.0587	0.0368	0.6272
B10	3	1_B10_3_18	36	every 20 min	107.8	216.6	0.2099	0.0884	0.4209
B10	3	1_B10_3_19	36	every 20 min	1011.1	218	0.1227	0.0567	0.4618
B10	3	1_B10_3_20	36	every 20 min	773.9	231.7	0.1659	0.0767	0.4626
B10	3	1_B10_3_21	36	every 20 min	998.8	232.8	0.1534	0.0778	0.5075
B10	3	1_B10_3_22	36	every 20 min	71	236.1	0.1943	0.0828	0.4263
B10	3	1_B10_3_23	36	every 20 min	290.3	253.5	0.1813	0.0712	0.3929
B10	3	1_B10_3_24	36	every 20 min	530.4	258	0.1274	0.0704	0.5526
B10	3	1_B10_3_25	36	every 20 min	579.1	311	0.0925	0.0337	0.3644
B10	3	1_B10_3_26	36	every 20 min	940	313.5	0.0598	0.0332	0.5541
B10	3	1_B10_3_27	36	every 20 min	383.9	338.3	0.0609	0.0325	0.5343
B10	3	1_B10_3_28	36	every 20 min	819.3	388.7	0.0696	0.0342	0.4915
B10	3	1_B10_3_29	36	every 20 min	605.1	401.5	0.0925	0.0384	0.4152
B10	3	1_B10_3_30	36	every 20 min	870	406.7	0.0501	0.0277	0.5522
B10	3	1_B10_3_31	36	every 20 min	402.4	414.2	0.1794	0.0652	0.3636
B10	3	1_B10_3_33	36	every 20 min	964.3	444.9	0.1794	0.1157	0.6449
B10	3	1_B10_3_34	36	every 20 min	698.2	447.9	0.2201	0.0859	0.3902
B10	3	1_B10_3_35	36	every 20 min	894.2	456.3	0.0632	0.0501	0.7932
B10	3	1_B10_3_36	36	every 20 min	707.7	471.5	0.2160	0.0993	0.4595
B10	3	1_B10_3_37	36	every 20 min	584.6	492	0.0678	0.0377	0.5560
B10	3	1_B10_3_38	36	every 20 min	480.7	495.7	0.1545	0.0684	0.4424
B10	3	1_B10_3_39	36	every 20 min	356.5	497.4	0.4102	0.1858	0.4530
B10	3	1_B10_3_40	36	every 20 min	29.5	517.2	0.0787	0.0411	0.5222
B10	3	1_B10_3_42	36	every 20 min	243.8	548.1	0.0857	0.0437	0.5097
B10	3	1_B10_3_43	36	every 20 min	489.3	550.6	0.0907	0.0462	0.5095
B10	3	1_B10_3_44	36	every 20 min	554.8	564.4	0.0772	0.0409	0.5292
B10	3	1_B10_3_45	36	every 20 min	891	587.1	0.0901	0.0324	0.3593
B10	3	1_B10_3_46	36	every 20 min	689.9	593.5	0.1120	0.0736	0.6571
B10	3	1_B10_3_48	36	every 20 min	460.4	627.9	0.4058	0.1783	0.4395
B10	3	1_B10_3_49	36	every 20 min	903.9	629.2	0.0557	0.0305	0.5471
B10	3	1_B10_3_50	36	every 20 min	442.4	638.1	0.3272	0.1158	0.3541
B10	3	1_B10_3_51	36	every 20 min	459	646.8	0.3806	0.1597	0.4197
B10	3	1_B10_3_52	36	every 20 min	697.5	660.3	0.1244	0.0641	0.5150
B10	3	1_B10_3_53	36	every 20 min	676	667.1	0.0995	0.0617	0.6201
B10	3	1_B10_3_54	36	every 20 min	613.6	671.8	0.1830	0.0491	0.2681
B10	3	1_B10_3_55	36	every 20 min	107.6	681.6	0.1062	0.0584	0.5500
B10	3	1_B10_3_56	36	every 20 min	451.6	701.2	0.1586	0.0719	0.4534
B10	3	1_B10_3_57	36	every 20 min	951.7	699.2	0.0691	0.0391	0.5662
B10	3	1_B10_3_59	36	every 20 min	622.4	735.8	0.0926	0.0574	0.6203
B10	3	1_B10_3_60	36	every 20 min	846.2	765	0.0587	0.0355	0.6046
B10	3	1_B10_3_61	36	every 20 min	516.6	781.2	0.1230	0.0593	0.4825
B10	3	1_B10_3_62	36	every 20 min	174.5	825.9	0.0681	0.0367	0.5398
B10	3	1_B10_3_64	36	every 20 min	66.9	846.4	0.1329	0.0387	0.2912
B10	3	1_B10_3_65	36	every 20 min	715.4	848.8	0.0925	0.0355	0.3834
B10	3	1_B10_3_66	36	every 20 min	605.1	878.8	0.0874	0.0466	0.5325
B10	3	1_B10_3_67	36	every 20 min	747.6	875.6	0.0579	0.0373	0.6435
B10	3	1_B10_3_68	36	every 20 min	553.3	904.6	0.1207	0.0618	0.5122
B10	3	1_B10_3_70	36	every 20 min	857.2	959.5	0.0405	0.0311	0.7686
B10	3	1_B10_3_71	36	every 20 min	758	964.7	0.1103	0.0271	0.2457
B10	3	1_B10_3_72	36	every 20 min	583.2	1006.4	0.1973	0.0629	0.3189
B10	3	1_B10_3_73	36	every 20 min	611.8	1007.4	0.0374	0.0361	0.9653
B10	4	1_B10_4_2	36	every 20 min	176.2	40.1	0.0639	0.0356	0.5579
B10	4	1_B10_4_3	36	every 20 min	104.7	52.1	0.0598	0.0257	0.4303
B10	4	1_B10_4_4	36	every 20 min	439	52	0.0438	0.0374	0.8546
B10	4	1_B10_4_5	36	every 20 min	624.4	75.2	0.0466	0.0397	0.8531
B10	4	1_B10_4_6	36	every 20 min	592.3	98.2	0.1275	0.0658	0.5158
B10	4	1_B10_4_8	36	every 20 min	852.5	117.9	0.0487	0.0290	0.5952
B10	4	1_B10_4_9	36	every 20 min	541.4	130.4	0.0793	0.0261	0.3296
B10	4	1_B10_4_10	36	every 20 min	100.6	134.6	0.0542	0.0251	0.4626
B10	4	1_B10_4_11	36	every 20 min	220	143.6	0.0764	0.0278	0.3634
B10	4	1_B10_4_12	36	every 20 min	946.4	143.9	0.0416	0.0249	0.5990
B10	4	1_B10_4_13	36	every 20 min	572.5	157.8	0.1767	0.0632	0.3580
B10	4	1_B10_4_15	36	every 20 min	421.8	182.9	0.0496	0.0281	0.5658
B10	4	1_B10_4_16	36	every 20 min	911.3	181.3	0.0370	0.0230	0.6201
B10	4	1_B10_4_17	36	every 20 min	339.6	196.7	0.0850	0.0466	0.5483
B10	4	1_B10_4_18	36	every 20 min	298.1	220.8	0.0656	0.0399	0.6086
B10	4	1_B10_4_19	36	every 20 min	493	224.7	0.0438	0.0271	0.6185
B10	4	1_B10_4_20	36	every 20 min	875.2	248.5	0.0597	0.0385	0.6440
B10	4	1_B10_4_21	36	every 20 min	640.3	266.2	0.0571	0.0388	0.6798
B10	4	1_B10_4_22	36	every 20 min	304.7	312	0.0727	0.0411	0.5662
B10	4	1_B10_4_23	36	every 20 min	946.7	328.7	0.0467	0.0327	0.6999
B10	4	1_B10_4_24	36	every 20 min	449.5	330.2	0.0606	0.0357	0.5888
B10	4	1_B10_4_25	36	every 20 min	797.2	351.2	0.0534	0.0325	0.6084
B10	4	1_B10_4_26	36	every 20 min	289.6	384.1	0.0375	0.0243	0.6490
B10	4	1_B10_4_27	36	every 20 min	191.1	393.1	0.0523	0.0387	0.7405
B10	4	1_B10_4_28	36	every 20 min	486.2	406	0.2917	0.1165	0.3994
B10	4	1_B10_4_29	36	every 20 min	449.4	414.5	0.1698	0.0748	0.4404
B10	4	1_B10_4_30	36	every 20 min	813.1	416.1	0.0561	0.0307	0.5483
B10	4	1_B10_4_31	36	every 20 min	88.3	453.3	0.0837	0.0818	0.9774
B10	4	1_B10_4_32	36	every 20 min	240.2	463.1	0.0585	0.0417	0.7128
B10	4	1_B10_4_33	36	every 20 min	894.5	482.4	0.0334	0.0271	0.8119
B10	4	1_B10_4_35	36	every 20 min	344.4	487.8	0.1765	0.0776	0.4395
B10	4	1_B10_4_36	36	every 20 min	332.3	505.6	0.0609	0.0332	0.5451
B10	4	1_B10_4_37	36	every 20 min	386.4	508.8	0.1938	0.0628	0.3240
B10	4	1_B10_4_38	36	every 20 min	537.4	510.5	0.2273	0.1318	0.5800
B10	4	1_B10_4_40	36	every 20 min	854.8	514.3	0.1215	0.0421	0.3467
B10	4	1_B10_4_42	36	every 20 min	34.5	545.2	0.0693	0.0416	0.5992
B10	4	1_B10_4_43	36	every 20 min	738.9	553.1	0.1023	0.0496	0.4843
B10	4	1_B10_4_44	36	every 20 min	676.7	571.8	0.0984	0.0530	0.5382
B10	4	1_B10_4_45	36	every 20 min	908	573.7	0.0612	0.0364	0.5944
B10	4	1_B10_4_46	36	every 20 min	335.7	586.4	0.0908	0.0642	0.7068
B10	4	1_B10_4_47	36	every 20 min	562.9	588.4	0.3319	0.1635	0.4926
B10	4	1_B10_4_48	36	every 20 min	845.6	590.2	0.1641	0.0578	0.3521
B10	4	1_B10_4_49	36	every 20 min	754.6	607.3	0.0786	0.0408	0.5189
B10	4	1_B10_4_50	36	every 20 min	951.6	616.1	0.0729	0.0401	0.5507
B10	4	1_B10_4_51	36	every 20 min	467.3	630.6	0.0541	0.0260	0.4801
B10	4	1_B10_4_52	36	every 20 min	826.4	651.5	0.0384	0.0249	0.6493
B10	4	1_B10_4_53	36	every 20 min	1008.9	652.2	0.1716	0.0655	0.3817
B10	4	1_B10_4_54	36	every 20 min	559.8	656.2	0.2405	0.1071	0.4454
B10	4	1_B10_4_55	36	every 20 min	286.4	671.7	0.2297	0.0966	0.4205
B10	4	1_B10_4_56	36	every 20 min	622.4	683.9	0.1078	0.0396	0.3676
B10	4	1_B10_4_57	36	every 20 min	175.3	685.1	0.0820	0.0340	0.4147
B10	4	1_B10_4_58	36	every 20 min	897	688.5	0.1644	0.0697	0.4237
B10	4	1_B10_4_59	36	every 20 min	81.8	694.1	0.1822	0.0731	0.4012
B10	4	1_B10_4_60	36	every 20 min	282.7	697.2	0.2413	0.0844	0.3496
B10	4	1_B10_4_61	36	every 20 min	870.6	704.9	0.1643	0.0827	0.5030
B10	4	1_B10_4_62	36	every 20 min	246.8	714.3	0.0737	0.0425	0.5760
B10	4	1_B10_4_63	36	every 20 min	56.5	722.1	0.1272	0.0426	0.3346
B10	4	1_B10_4_64	36	every 20 min	811.3	723.1	0.0471	0.0300	0.6375
B10	4	1_B10_4_65	36	every 20 min	536.7	746.4	0.0946	0.0363	0.3836
B10	4	1_B10_4_66	36	every 20 min	470.6	763.4	0.0919	0.0480	0.5220
B10	4	1_B10_4_67	36	every 20 min	815.9	780.3	0.0527	0.0296	0.5606
B10	4	1_B10_4_68	36	every 20 min	314	787.4	0.1057	0.0536	0.5076
B10	4	1_B10_4_69	36	every 20 min	672.2	793.6	0.0943	0.0308	0.3263
B10	4	1_B10_4_70	36	every 20 min	892.8	805.7	0.0633	0.0340	0.5374
B10	4	1_B10_4_71	36	every 20 min	946.5	827.8	0.0779	0.0348	0.4467
B10	4	1_B10_4_72	36	every 20 min	498.5	838.6	0.0654	0.0299	0.4575
B10	4	1_B10_4_74	36	every 20 min	836.7	842.2	0.0574	0.0277	0.4821
B10	4	1_B10_4_75	36	every 20 min	650	848.4	0.1344	0.0856	0.6370
B10	4	1_B10_4_76	36	every 20 min	623.7	851.1	0.1308	0.0850	0.6496
B10	4	1_B10_4_77	36	every 20 min	417.6	856.4	0.0534	0.0297	0.5560
B10	4	1_B10_4_78	36	every 20 min	752.1	872.4	0.0853	0.0378	0.4435
B10	4	1_B10_4_79	36	every 20 min	870.6	876.1	0.0391	0.0237	0.6069
B10	4	1_B10_4_81	36	every 20 min	169.2	887	0.0692	0.0289	0.4168
B10	4	1_B10_4_82	36	every 20 min	315	906	0.1106	0.0607	0.5487
B10	4	1_B10_4_83	36	every 20 min	784	924.7	0.0438	0.0236	0.5378
B10	4	1_B10_4_84	36	every 20 min	828.1	930.2	0.0654	0.0280	0.4284
B10	4	1_B10_4_86	36	every 20 min	749.5	970	0.0828	0.0426	0.5142
B10	4	1_B10_4_87	36	every 20 min	891.7	979.5	0.0327	0.0268	0.8197
B10	4	1_B10_4_88	36	every 20 min	102	995.3	0.0474	0.0303	0.6396
B10	4	1_B10_4_89	36	every 20 min	429.5	996.3	0.0409	0.0310	0.7578
B10	4	1_B10_4_90	36	every 20 min	184.6	1002	0.0502	0.0308	0.6125
B10	5	1_B10_5_1	36	every 20 min	86	25.3	0.0290	0.0223	0.7704
B10	5	1_B10_5_2	36	every 20 min	519.5	74.8	0.0413	0.0198	0.4785
B10	5	1_B10_5_3	36	every 20 min	610.6	93.3	0.0477	0.0201	0.4210
B10	5	1_B10_5_4	36	every 20 min	955.1	97.5	0.0586	0.0317	0.5402
B10	5	1_B10_5_5	36	every 20 min	146.4	132.4	0.0534	0.0209	0.3915
B10	5	1_B10_5_6	36	every 20 min	1005.5	135	0.0662	0.0322	0.4865
B10	5	1_B10_5_7	36	every 20 min	339.9	161.2	0.0806	0.0540	0.6703
B10	5	1_B10_5_8	36	every 20 min	162	171.4	0.0480	0.0255	0.5318
B10	5	1_B10_5_10	36	every 20 min	670.1	190.4	0.0423	0.0226	0.5327
B10	5	1_B10_5_11	36	every 20 min	502.4	203.6	0.0531	0.0360	0.6772
B10	5	1_B10_5_12	36	every 20 min	377.1	205.7	0.0734	0.0319	0.4353
B10	5	1_B10_5_13	36	every 20 min	318.7	214.4	0.0581	0.0251	0.4316
B10	5	1_B10_5_14	36	every 20 min	970.6	231.7	0.0411	0.0285	0.6939
B10	5	1_B10_5_16	36	every 20 min	164.6	273.5	0.0877	0.0423	0.4820
B10	5	1_B10_5_17	36	every 20 min	283.3	278.9	0.0769	0.0560	0.7279
B10	5	1_B10_5_18	36	every 20 min	736.4	283.6	0.0380	0.0203	0.5354
B10	5	1_B10_5_19	36	every 20 min	200.3	286.1	0.0423	0.0263	0.6224
B10	5	1_B10_5_20	36	every 20 min	632.3	329.7	0.0496	0.0339	0.6840
B10	5	1_B10_5_21	36	every 20 min	939.2	345.8	0.0615	0.0243	0.3953
B10	5	1_B10_5_22	36	every 20 min	180.3	348.2	0.1301	0.0626	0.4809
B10	5	1_B10_5_24	36	every 20 min	179.5	370.5	0.0717	0.0393	0.5487
B10	5	1_B10_5_25	36	every 20 min	382.2	383.3	0.1061	0.0477	0.4495
B10	5	1_B10_5_26	36	every 20 min	397.3	393.3	0.1018	0.0459	0.4507
B10	5	1_B10_5_27	36	every 20 min	285.1	396.5	0.0721	0.0233	0.3235
B10	5	1_B10_5_30	36	every 20 min	394	414.9	0.1219	0.0505	0.4141
B10	5	1_B10_5_32	36	every 20 min	817.9	454.8	0.0756	0.0381	0.5041
B10	5	1_B10_5_33	36	every 20 min	614	473.3	0.0481	0.0325	0.6741
B10	5	1_B10_5_34	36	every 20 min	273.3	488.8	0.0966	0.0328	0.3391
B10	5	1_B10_5_35	36	every 20 min	318.9	514.5	0.0934	0.0454	0.4859
B10	5	1_B10_5_36	36	every 20 min	886.8	524.4	0.0600	0.0304	0.5072
B10	5	1_B10_5_37	36	every 20 min	178	528.4	0.0826	0.0422	0.5113
B10	5	1_B10_5_38	36	every 20 min	974	541.4	0.1176	0.0769	0.6538
B10	5	1_B10_5_41	36	every 20 min	953.7	603.4	0.0508	0.0331	0.6523
B10	5	1_B10_5_42	36	every 20 min	91.7	632.7	0.0622	0.0334	0.5372
B10	5	1_B10_5_44	36	every 20 min	208.1	680.6	0.0688	0.0432	0.6280
B10	5	1_B10_5_45	36	every 20 min	932.7	689.7	0.0463	0.0391	0.8444
B10	5	1_B10_5_46	36	every 20 min	104.8	717.6	0.0566	0.0339	0.5990
B10	5	1_B10_5_47	36	every 20 min	581.9	731.9	0.0699	0.0419	0.5997
B10	5	1_B10_5_48	36	every 20 min	909.9	732.8	0.0799	0.0439	0.5491
B10	5	1_B10_5_51	36	every 20 min	74.5	771.3	0.0523	0.0309	0.5911
B10	5	1_B10_5_52	36	every 20 min	573.2	800.8	0.1701	0.0825	0.4852
B10	5	1_B10_5_53	36	every 20 min	71.1	828	0.0843	0.0612	0.7259
B10	5	1_B10_5_54	36	every 20 min	564.7	841.9	0.0619	0.0338	0.5463
B10	5	1_B10_5_55	36	every 20 min	816.9	848.5	0.0524	0.0337	0.6428
B10	5	1_B10_5_56	36	every 20 min	225.8	853	0.0576	0.0378	0.6564
B10	5	1_B10_5_57	36	every 20 min	527.3	865.8	0.0701	0.0303	0.4320
B10	5	1_B10_5_58	36	every 20 min	644.8	867.1	0.1320	0.0634	0.4804
B10	5	1_B10_5_59	36	every 20 min	269.6	947.7	0.1258	0.1071	0.8517
B10	5	1_B10_5_62	36	every 20 min	312.5	987.6	0.0446	0.0208	0.4665
B10	6	1_B10_6_1	36	every 20 min	719.1	53	0.0340	0.0226	0.6650
B10	6	1_B10_6_2	36	every 20 min	87.4	92	0.0576	0.0328	0.5698
B10	6	1_B10_6_3	36	every 20 min	249.1	92.9	0.0614	0.0405	0.6604
B10	6	1_B10_6_4	36	every 20 min	168.5	129.9	0.0615	0.0305	0.4953
B10	6	1_B10_6_6	36	every 20 min	274.3	136.5	0.0709	0.0331	0.4674
B10	6	1_B10_6_7	36	every 20 min	101.2	276.3	0.0549	0.0330	0.6020
B10	6	1_B10_6_8	36	every 20 min	600.9	278.8	0.0319	0.0210	0.6591
B10	6	1_B10_6_9	36	every 20 min	316.5	289.7	0.0613	0.0259	0.4221
B10	6	1_B10_6_11	36	every 20 min	672	326.2	0.0435	0.0311	0.7152
B10	6	1_B10_6_12	36	every 20 min	932.8	333.2	0.0633	0.0353	0.5573
B10	6	1_B10_6_13	36	every 20 min	44.1	344.2	0.0780	0.0289	0.3707
B10	6	1_B10_6_14	36	every 20 min	99.5	344.8	0.0550	0.0287	0.5221
B10	6	1_B10_6_15	36	every 20 min	388.9	351.5	0.1002	0.0471	0.4702
B10	6	1_B10_6_16	36	every 20 min	296.6	401.9	0.0999	0.0468	0.4686
B10	6	1_B10_6_17	36	every 20 min	692.8	410.5	0.0456	0.0281	0.6159
B10	6	1_B10_6_18	36	every 20 min	361.7	445.2	0.2073	0.0821	0.3962
B10	6	1_B10_6_19	36	every 20 min	617.3	451.7	0.0751	0.0358	0.4766
B10	6	1_B10_6_20	36	every 20 min	209.6	463.2	0.0844	0.0355	0.4207
B10	6	1_B10_6_22	36	every 20 min	913.2	494.4	0.0940	0.0354	0.3762
B10	6	1_B10_6_23	36	every 20 min	328	506.8	0.0697	0.0437	0.6270
B10	6	1_B10_6_24	36	every 20 min	88.6	513.7	0.0609	0.0313	0.5136
B10	6	1_B10_6_25	36	every 20 min	642.7	516.3	0.0540	0.0256	0.4738
B10	6	1_B10_6_27	36	every 20 min	763.2	554.6	0.0826	0.0332	0.4020
B10	6	1_B10_6_29	36	every 20 min	173.1	608.5	0.2693	0.1532	0.5688
B10	6	1_B10_6_30	36	every 20 min	493.3	611.8	0.0447	0.0268	0.5997
B10	6	1_B10_6_31	36	every 20 min	1000.9	626.2	0.0575	0.0305	0.5303
B10	6	1_B10_6_33	36	every 20 min	833.9	642.6	0.0590	0.0383	0.6491
B10	6	1_B10_6_36	36	every 20 min	707	688.7	0.0515	0.0326	0.6326
B10	6	1_B10_6_37	36	every 20 min	15.2	709.1	0.0534	0.0279	0.5223
B10	6	1_B10_6_38	36	every 20 min	511.3	732.3	0.0643	0.0399	0.6206
B10	6	1_B10_6_39	36	every 20 min	840.4	755.2	0.2990	0.0722	0.2413
B10	6	1_B10_6_41	36	every 20 min	67.2	859.5	0.0928	0.0480	0.5177
B10	6	1_B10_6_43	36	every 20 min	63.4	889.8	0.0743	0.0370	0.4982
B10	6	1_B10_6_44	36	every 20 min	161	905.3	0.0559	0.0224	0.4006
B10	6	1_B10_6_45	36	every 20 min	703.1	925.2	0.0501	0.0330	0.6588
B10	6	1_B10_6_46	36	every 20 min	957.8	938.7	0.0581	0.0257	0.4421
B10	7	1_B10_7_1	36	every 20 min	932.8	53.5	0.0400	0.0306	0.7656
B10	7	1_B10_7_2	36	every 20 min	597.2	68.1	0.0655	0.0257	0.3920
B10	7	1_B10_7_3	36	every 20 min	338.9	108	0.0685	0.0352	0.5143
B10	7	1_B10_7_4	36	every 20 min	297.7	117.1	0.0989	0.0504	0.5094
B10	7	1_B10_7_5	36	every 20 min	512.7	115.3	0.0570	0.0284	0.4981
B10	7	1_B10_7_6	36	every 20 min	198	119.5	0.1036	0.0621	0.5990
B10	7	1_B10_7_7	36	every 20 min	13.9	149.5	0.0451	0.0273	0.6043
B10	7	1_B10_7_8	36	every 20 min	612.7	151.2	0.0746	0.0276	0.3701
B10	7	1_B10_7_9	36	every 20 min	243.3	157	0.0762	0.0369	0.4836
B10	7	1_B10_7_10	36	every 20 min	356.3	169.4	0.0497	0.0263	0.5285
B10	7	1_B10_7_11	36	every 20 min	555.3	196.3	0.0456	0.0375	0.8224
B10	7	1_B10_7_12	36	every 20 min	472.8	196.5	0.0536	0.0290	0.5415
B10	7	1_B10_7_13	36	every 20 min	279.2	204.5	0.0580	0.0390	0.6724
B10	7	1_B10_7_14	36	every 20 min	14.2	224.7	0.1642	0.0756	0.4605
B10	7	1_B10_7_15	36	every 20 min	174.6	227.2	0.0447	0.0327	0.7314
B10	7	1_B10_7_16	36	every 20 min	863.3	230.4	0.0470	0.0297	0.6319
B10	7	1_B10_7_17	36	every 20 min	82.2	262.3	0.0569	0.0249	0.4376
B10	7	1_B10_7_18	36	every 20 min	358.7	278.7	0.0946	0.0470	0.4966
B10	7	1_B10_7_19	36	every 20 min	465.2	279.8	0.0470	0.0354	0.7536
B10	7	1_B10_7_20	36	every 20 min	975.6	294.3	0.0633	0.0355	0.5605
B10	7	1_B10_7_21	36	every 20 min	541	307.5	0.0677	0.0384	0.5665
B10	7	1_B10_7_22	36	every 20 min	51	307.4	0.0378	0.0378	0.9987
B10	7	1_B10_7_23	36	every 20 min	277.5	348.7	0.0681	0.0397	0.5833
B10	7	1_B10_7_24	36	every 20 min	17.5	352.3	0.0562	0.0298	0.5293
B10	7	1_B10_7_25	36	every 20 min	93.8	359	0.0865	0.0445	0.5141
B10	7	1_B10_7_27	36	every 20 min	327	363.4	0.1480	0.0485	0.3279
B10	7	1_B10_7_28	36	every 20 min	862.8	383.8	0.0765	0.0519	0.6787
B10	7	1_B10_7_29	36	every 20 min	290.4	392.2	0.0572	0.0336	0.5873
B10	7	1_B10_7_30	36	every 20 min	50.1	398.4	0.0647	0.0362	0.5590
B10	7	1_B10_7_31	36	every 20 min	948	424.2	0.0651	0.0286	0.4395
B10	7	1_B10_7_32	36	every 20 min	758.8	425.7	0.1166	0.0625	0.5360
B10	7	1_B10_7_33	36	every 20 min	390.2	444.7	0.1950	0.0637	0.3267
B10	7	1_B10_7_34	36	every 20 min	433.3	489	0.2656	0.1352	0.5089
B10	7	1_B10_7_35	36	every 20 min	398.7	489.4	0.2349	0.1206	0.5132
B10	7	1_B10_7_36	36	every 20 min	755.6	498.8	0.0926	0.0449	0.4854
B10	7	1_B10_7_37	36	every 20 min	819.2	500.5	0.1755	0.0553	0.3149
B10	7	1_B10_7_38	36	every 20 min	631.9	508.6	0.0815	0.0363	0.4458
B10	7	1_B10_7_40	36	every 20 min	835.5	551.5	0.0829	0.0388	0.4682
B10	7	1_B10_7_41	36	every 20 min	614.1	565.4	0.0957	0.0363	0.3797
B10	7	1_B10_7_42	36	every 20 min	924.9	567.1	0.1207	0.0429	0.3552
B10	7	1_B10_7_43	36	every 20 min	46.6	575.3	0.2085	0.0685	0.3287
B10	7	1_B10_7_45	36	every 20 min	181.4	601	0.0660	0.0415	0.6283
B10	7	1_B10_7_46	36	every 20 min	433.8	625.9	0.0974	0.0357	0.3665
B10	7	1_B10_7_47	36	every 20 min	857.8	662.3	0.0856	0.0335	0.3914
B10	7	1_B10_7_48	36	every 20 min	15.3	661.9	0.0987	0.0520	0.5269
B10	7	1_B10_7_49	36	every 20 min	199.8	685.8	0.0718	0.0406	0.5648
B10	7	1_B10_7_51	36	every 20 min	743.9	703.6	0.0858	0.0358	0.4172
B10	7	1_B10_7_53	36	every 20 min	29.4	711.4	0.0724	0.0428	0.5911
B10	7	1_B10_7_54	36	every 20 min	426.1	726.9	0.0843	0.0347	0.4112
B10	7	1_B10_7_55	36	every 20 min	1003.6	731.4	0.1006	0.0443	0.4404
B10	7	1_B10_7_57	36	every 20 min	486.9	801.1	0.0755	0.0429	0.5679
B10	7	1_B10_7_59	36	every 20 min	207.6	840.3	0.0553	0.0291	0.5262
B10	7	1_B10_7_60	36	every 20 min	307.4	850.1	0.0681	0.0372	0.5467
B10	7	1_B10_7_61	36	every 20 min	765.8	870	0.0671	0.0390	0.5806
B10	7	1_B10_7_62	36	every 20 min	999.4	882.7	0.0561	0.0301	0.5375
B10	7	1_B10_7_64	36	every 20 min	472.4	945.9	0.1142	0.0655	0.5738
B10	7	1_B10_7_65	36	every 20 min	82.4	955.5	0.0988	0.0580	0.5865
B10	7	1_B10_7_67	36	every 20 min	769.1	961.4	0.0673	0.0310	0.4611
B10	7	1_B10_7_68	36	every 20 min	103.4	969.4	0.0927	0.0631	0.6814
B10	7	1_B10_7_69	36	every 20 min	542.3	995.7	0.1711	0.0565	0.3305
B10	8	1_B10_8_1	36	every 20 min	630.3	20.1	0.1138	0.0568	0.4989
B10	8	1_B10_8_2	36	every 20 min	419.3	53	0.2147	0.0740	0.3447
B10	8	1_B10_8_4	36	every 20 min	790.1	73.9	0.0256	0.0198	0.7722
B10	8	1_B10_8_5	36	every 20 min	281.9	90.5	0.1220	0.0627	0.5137
B10	8	1_B10_8_6	36	every 20 min	353.3	158.5	0.0863	0.0661	0.7652
B10	8	1_B10_8_7	36	every 20 min	494.9	169.8	0.0234	0.0184	0.7857
B10	8	1_B10_8_8	36	every 20 min	882.4	176	0.0431	0.0237	0.5503
B10	8	1_B10_8_9	36	every 20 min	804.8	183.6	0.0700	0.0407	0.5818
B10	8	1_B10_8_11	36	every 20 min	435.9	212.8	0.0692	0.0310	0.4487
B10	8	1_B10_8_12	36	every 20 min	696.9	241.9	0.0488	0.0318	0.6520
B10	8	1_B10_8_13	36	every 20 min	284.8	272.4	0.0539	0.0241	0.4479
B10	8	1_B10_8_14	36	every 20 min	824	309	0.0562	0.0264	0.4701
B10	8	1_B10_8_15	36	every 20 min	526.8	316.9	0.1364	0.0414	0.3036
B10	8	1_B10_8_16	36	every 20 min	338.6	327.1	0.0553	0.0303	0.5489
B10	8	1_B10_8_17	36	every 20 min	534.3	345.9	0.0801	0.0496	0.6196
B10	8	1_B10_8_18	36	every 20 min	765	352.7	0.0810	0.0356	0.4396
B10	8	1_B10_8_19	36	every 20 min	967.2	361.5	0.0541	0.0255	0.4718
B10	8	1_B10_8_20	36	every 20 min	435	368.7	0.1202	0.0820	0.6817
B10	8	1_B10_8_21	36	every 20 min	410.2	379.7	0.1445	0.0843	0.5831
B10	8	1_B10_8_22	36	every 20 min	619.3	389.3	0.0899	0.0425	0.4729
B10	8	1_B10_8_23	36	every 20 min	311.9	395.4	0.0757	0.0356	0.4699
B10	8	1_B10_8_24	36	every 20 min	900.9	400	0.0839	0.0390	0.4652
B10	8	1_B10_8_25	36	every 20 min	843.5	403.7	0.0973	0.0509	0.5228
B10	8	1_B10_8_27	36	every 20 min	983.1	420.7	0.0549	0.0260	0.4741
B10	8	1_B10_8_28	36	every 20 min	299.5	435.6	0.1060	0.0497	0.4689
B10	8	1_B10_8_29	36	every 20 min	942.6	454.9	0.0638	0.0259	0.4055
B10	8	1_B10_8_31	36	every 20 min	962.1	598	0.0745	0.0485	0.6506
B10	8	1_B10_8_32	36	every 20 min	169	602.3	0.0845	0.0480	0.5675
B10	8	1_B10_8_33	36	every 20 min	34.1	610.7	0.0453	0.0263	0.5801
B10	8	1_B10_8_34	36	every 20 min	558.4	624.2	0.0714	0.0383	0.5365
B10	8	1_B10_8_35	36	every 20 min	87.3	663.6	0.0657	0.0305	0.4650
B10	8	1_B10_8_36	36	every 20 min	514.3	709.1	0.0442	0.0376	0.8512
B10	8	1_B10_8_37	36	every 20 min	698	729	0.1466	0.0514	0.3506
B10	8	1_B10_8_38	36	every 20 min	71.5	737.4	0.1038	0.0363	0.3493
B10	8	1_B10_8_39	36	every 20 min	339.9	756.8	0.0646	0.0355	0.5497
B10	8	1_B10_8_42	36	every 20 min	910.2	801.4	0.0942	0.0343	0.3647
B10	8	1_B10_8_43	36	every 20 min	209.3	854.1	0.0610	0.0317	0.5202
B10	8	1_B10_8_44	36	every 20 min	676.4	863.1	0.0971	0.0642	0.6607
B10	8	1_B10_8_45	36	every 20 min	803.9	892.3	0.0680	0.0409	0.6020
B10	8	1_B10_8_46	36	every 20 min	119.6	895.1	0.0491	0.0269	0.5490
B10	8	1_B10_8_47	36	every 20 min	773.3	921.9	0.0720	0.0354	0.4909
B10	8	1_B10_8_48	36	every 20 min	900.2	943.4	0.0417	0.0311	0.7441
B10	8	1_B10_8_49	36	every 20 min	685	950	0.0477	0.0268	0.5622
B10	8	1_B10_8_50	36	every 20 min	947.2	991.4	0.0497	0.0272	0.5481
B10	8	1_B10_8_51	36	every 20 min	174.5	1004	0.0433	0.0235	0.5425
B10	9	1_B10_9_1	36	every 20 min	645.1	11.2	0.0819	0.0297	0.3626
B10	9	1_B10_9_2	36	every 20 min	437.7	17	0.0483	0.0259	0.5364
B10	9	1_B10_9_3	36	every 20 min	111	17.4	0.0632	0.0326	0.5156
B10	9	1_B10_9_4	36	every 20 min	598.2	27.9	0.0669	0.0387	0.5786
B10	9	1_B10_9_5	36	every 20 min	190.7	34.7	0.0647	0.0358	0.5528
B10	9	1_B10_9_6	36	every 20 min	347.6	49	0.0594	0.0371	0.6247
B10	9	1_B10_9_7	36	every 20 min	839.6	49.1	0.1094	0.0549	0.5020
B10	9	1_B10_9_8	36	every 20 min	921.4	55.9	0.0574	0.0291	0.5071
B10	9	1_B10_9_9	36	every 20 min	682	73.7	0.0523	0.0277	0.5292
B10	9	1_B10_9_10	36	every 20 min	420.1	82.2	0.0598	0.0322	0.5384
B10	9	1_B10_9_11	36	every 20 min	517.5	80.9	0.0481	0.0222	0.4608
B10	9	1_B10_9_12	36	every 20 min	785.9	88.9	0.0318	0.0245	0.7710
B10	9	1_B10_9_13	36	every 20 min	205.8	110.3	0.0560	0.0329	0.5874
B10	9	1_B10_9_14	36	every 20 min	728	115.4	0.0734	0.0454	0.6182
B10	9	1_B10_9_15	36	every 20 min	890.6	116	0.0524	0.0276	0.5269
B10	9	1_B10_9_16	36	every 20 min	23.6	148.5	0.1061	0.0680	0.6404
B10	9	1_B10_9_17	36	every 20 min	437.2	154.1	0.0566	0.0298	0.5267
B10	9	1_B10_9_18	36	every 20 min	782.8	199.8	0.0845	0.0319	0.3776
B10	9	1_B10_9_19	36	every 20 min	661.7	204	0.0524	0.0251	0.4791
B10	9	1_B10_9_21	36	every 20 min	979.1	240.4	0.0501	0.0284	0.5670
B10	9	1_B10_9_22	36	every 20 min	40.6	255.1	0.0592	0.0368	0.6227
B10	9	1_B10_9_23	36	every 20 min	820.4	254.4	0.0789	0.0389	0.4929
B10	9	1_B10_9_24	36	every 20 min	641.6	261.8	0.0418	0.0229	0.5489
B10	9	1_B10_9_27	36	every 20 min	723.3	280.7	0.0326	0.0210	0.6427
B10	9	1_B10_9_28	36	every 20 min	123.8	320.3	0.0726	0.0431	0.5937
B10	9	1_B10_9_29	36	every 20 min	165.4	347.8	0.0674	0.0336	0.4990
B10	9	1_B10_9_31	36	every 20 min	550.2	421.6	0.0736	0.0412	0.5597
B10	9	1_B10_9_32	36	every 20 min	293.4	436.8	0.1001	0.0408	0.4080
B10	9	1_B10_9_33	36	every 20 min	823	441.5	0.0621	0.0372	0.5989
B10	9	1_B10_9_34	36	every 20 min	935.7	441.2	0.0678	0.0377	0.5568
B10	9	1_B10_9_35	36	every 20 min	198.5	477.4	0.2063	0.1038	0.5034
B10	9	1_B10_9_36	36	every 20 min	445.6	484.5	0.0928	0.0454	0.4890
B10	9	1_B10_9_37	36	every 20 min	321	486.3	0.0833	0.0483	0.5798
B10	9	1_B10_9_38	36	every 20 min	228.4	489.9	0.2276	0.0928	0.4076
B10	9	1_B10_9_39	36	every 20 min	71.5	521.2	0.0677	0.0526	0.7762
B10	9	1_B10_9_40	36	every 20 min	183.5	555	0.0975	0.0671	0.6879
B10	9	1_B10_9_41	36	every 20 min	530	583.4	0.0913	0.0374	0.4096
B10	9	1_B10_9_42	36	every 20 min	214.5	600.6	0.0943	0.0601	0.6370
B10	9	1_B10_9_44	36	every 20 min	843.9	621	0.0985	0.0694	0.7047
B10	9	1_B10_9_45	36	every 20 min	786.4	643.3	0.1223	0.0621	0.5077
B10	9	1_B10_9_47	36	every 20 min	815.1	678.3	0.0874	0.0303	0.3463
B10	9	1_B10_9_49	36	every 20 min	20.6	706.3	0.1429	0.0711	0.4976
B10	9	1_B10_9_50	36	every 20 min	670.6	730.5	0.1020	0.0394	0.3864
B10	9	1_B10_9_52	36	every 20 min	330.8	746.9	0.0205	0.0252	1.2300
B10	9	1_B10_9_54	36	every 20 min	133.1	764.1	0.0952	0.0484	0.5081
B10	9	1_B10_9_55	36	every 20 min	211.4	770.4	0.1975	0.0781	0.3953
B10	9	1_B10_9_56	36	every 20 min	998	778.9	0.0807	0.0421	0.5214
B10	9	1_B10_9_57	36	every 20 min	89.3	784.5	0.0724	0.0393	0.5425
B10	9	1_B10_9_58	36	every 20 min	173.7	799.8	0.1415	0.0451	0.3188
B10	9	1_B10_9_59	36	every 20 min	486.9	803.7	0.1183	0.0610	0.5157
B10	9	1_B10_9_60	36	every 20 min	256.9	816.2	0.1622	0.0652	0.4023
B10	9	1_B10_9_62	36	every 20 min	954.2	818.6	0.2458	0.1017	0.4136
B10	9	1_B10_9_63	36	every 20 min	927.5	830.7	0.0526	0.0401	0.7620
B10	9	1_B10_9_64	36	every 20 min	365.9	845.4	0.0840	0.0428	0.5089
B10	9	1_B10_9_65	36	every 20 min	80.6	866.5	0.1023	0.0310	0.3026
B10	9	1_B10_9_67	36	every 20 min	767.2	870.8	0.0525	0.0413	0.7869
B10	9	1_B10_9_68	36	every 20 min	508.7	888.3	0.0727	0.0406	0.5583
B10	9	1_B10_9_71	36	every 20 min	957.1	918.7	0.0560	0.0232	0.4132
B10	9	1_B10_9_74	36	every 20 min	66	948	0.0379	0.0252	0.6643
B10	9	1_B10_9_76	36	every 20 min	490.2	976.3	0.0786	0.0513	0.6532
B10	9	1_B10_9_78	36	every 20 min	422.9	990.4	0.0623	0.0360	0.5785
B10	9	1_B10_9_79	36	every 20 min	956.5	991.5	0.0361	0.0246	0.6809
B10	9	1_B10_9_80	36	every 20 min	788.2	1001.3	0.0527	0.0306	0.5810
B10	10	1_B10_10_1	36	every 20 min	164.2	16.4	0.0447	0.0250	0.5601
B10	10	1_B10_10_2	36	every 20 min	805.3	31.4	0.0574	0.0283	0.4921
B10	10	1_B10_10_3	36	every 20 min	327.9	34.3	0.0508	0.0340	0.6692
B10	10	1_B10_10_4	36	every 20 min	625	45	0.0386	0.0247	0.6390
B10	10	1_B10_10_5	36	every 20 min	357.8	63.8	0.0718	0.0479	0.6668
B10	10	1_B10_10_6	36	every 20 min	127.3	66.8	0.0423	0.0240	0.5689
B10	10	1_B10_10_7	36	every 20 min	822.5	108.4	0.0253	0.0188	0.7425
B10	10	1_B10_10_8	36	every 20 min	574.8	113.7	0.0587	0.0318	0.5409
B10	10	1_B10_10_9	36	every 20 min	361.9	121.2	0.0565	0.0276	0.4885
B10	10	1_B10_10_10	36	every 20 min	65.7	121.1	0.0487	0.0266	0.5466
B10	10	1_B10_10_11	36	every 20 min	724	138.1	0.0486	0.0283	0.5835
B10	10	1_B10_10_12	36	every 20 min	334.4	148.3	0.0357	0.0211	0.5899
B10	10	1_B10_10_13	36	every 20 min	467	198.8	0.0529	0.0344	0.6503
B10	10	1_B10_10_15	36	every 20 min	334.9	231.8	0.0403	0.0240	0.5965
B10	10	1_B10_10_16	36	every 20 min	567.8	231.4	0.0587	0.0263	0.4476
B10	10	1_B10_10_17	36	every 20 min	271	259.2	0.0326	0.0220	0.6751
B10	10	1_B10_10_18	36	every 20 min	366.6	296	0.0506	0.0295	0.5833
B10	10	1_B10_10_19	36	every 20 min	996.1	307	0.0334	0.0216	0.6475
B10	10	1_B10_10_20	36	every 20 min	95	322.1	0.0476	0.0304	0.6400
B10	10	1_B10_10_21	36	every 20 min	679.8	325.6	0.0572	0.0311	0.5441
B10	10	1_B10_10_22	36	every 20 min	274.7	327.8	0.0641	0.0341	0.5321
B10	10	1_B10_10_23	36	every 20 min	543.3	334.7	0.0575	0.0374	0.6499
B10	10	1_B10_10_24	36	every 20 min	627.2	336.1	0.0552	0.0308	0.5570
B10	10	1_B10_10_25	36	every 20 min	399.5	351.2	0.0715	0.0466	0.6522
B10	10	1_B10_10_26	36	every 20 min	524.8	394.1	0.0833	0.0431	0.5172
B10	10	1_B10_10_27	36	every 20 min	800.4	400.4	0.0516	0.0266	0.5143
B10	10	1_B10_10_28	36	every 20 min	392.6	416.3	0.0722	0.0367	0.5084
B10	10	1_B10_10_29	36	every 20 min	632.1	434.1	0.0823	0.0478	0.5809
B10	10	1_B10_10_31	36	every 20 min	464.8	448.4	0.0563	0.0344	0.6105
B10	10	1_B10_10_32	36	every 20 min	857.5	454.9	0.1323	0.0932	0.7042
B10	10	1_B10_10_33	36	every 20 min	368.5	457.8	0.0694	0.0368	0.5298
B10	10	1_B10_10_34	36	every 20 min	877.8	474.3	0.1312	0.0876	0.6676
B10	10	1_B10_10_35	36	every 20 min	848	505.5	0.0775	0.0339	0.4368
B10	10	1_B10_10_36	36	every 20 min	631.4	507.1	0.0521	0.0334	0.6416
B10	10	1_B10_10_37	36	every 20 min	548.3	518.3	0.0883	0.0430	0.4863
B10	10	1_B10_10_39	36	every 20 min	907.4	544.9	0.0649	0.0400	0.6159
B10	10	1_B10_10_40	36	every 20 min	467.1	546.3	0.0609	0.0362	0.5943
B10	10	1_B10_10_42	36	every 20 min	385.6	567.5	0.1118	0.0568	0.5080
B10	10	1_B10_10_43	36	every 20 min	315.7	583.4	0.0510	0.0282	0.5528
B10	10	1_B10_10_44	36	every 20 min	1007.8	657.5	0.0980	0.0518	0.5286
B10	10	1_B10_10_45	36	every 20 min	751.2	663.4	0.1333	0.0867	0.6499
B10	10	1_B10_10_46	36	every 20 min	258.6	670.2	0.0813	0.0466	0.5734
B10	10	1_B10_10_49	36	every 20 min	635.7	751.3	0.0820	0.0460	0.5607
B10	10	1_B10_10_50	36	every 20 min	864.2	766.4	0.0629	0.0273	0.4336
B10	10	1_B10_10_51	36	every 20 min	139.2	787.5	0.0534	0.0280	0.5237
B10	10	1_B10_10_52	36	every 20 min	276.6	788	0.0437	0.0282	0.6442
B10	10	1_B10_10_55	36	every 20 min	693.1	860.8	0.0598	0.0325	0.5440
B10	10	1_B10_10_56	36	every 20 min	115.1	871.1	0.0346	0.0274	0.7916
B10	10	1_B10_10_57	36	every 20 min	431	872.1	0.1210	0.0612	0.5055
B10	10	1_B10_10_59	36	every 20 min	631.2	906	0.0805	0.0417	0.5179
B10	10	1_B10_10_60	36	every 20 min	130.1	924.9	0.0854	0.0434	0.5083
B10	10	1_B10_10_61	36	every 20 min	787.9	949.6	0.0570	0.0336	0.5892
B10	10	1_B10_10_62	36	every 20 min	561.5	963.9	0.0588	0.0255	0.4344
B10	10	1_B10_10_63	36	every 20 min	92.3	974	0.0423	0.0208	0.4921
B10	11	1_B10_11_1	36	every 20 min	426.2	23	0.0817	0.0371	0.4544
B10	11	1_B10_11_2	36	every 20 min	664.9	29	0.0558	0.0339	0.6075
B10	11	1_B10_11_3	36	every 20 min	398.9	33.5	0.0384	0.0275	0.7158
B10	11	1_B10_11_4	36	every 20 min	549.2	38.3	0.0822	0.0457	0.5557
B10	11	1_B10_11_5	36	every 20 min	1000.3	51.9	0.0338	0.0234	0.6924
B10	11	1_B10_11_6	36	every 20 min	105.5	61.1	0.0305	0.0225	0.7392
B10	11	1_B10_11_7	36	every 20 min	34.8	65	0.0716	0.0456	0.6368
B10	11	1_B10_11_8	36	every 20 min	875.6	67.1	0.0497	0.0355	0.7147
B10	11	1_B10_11_9	36	every 20 min	252	81.5	0.0787	0.0403	0.5126
B10	11	1_B10_11_10	36	every 20 min	469.8	106	0.0668	0.0393	0.5875
B10	11	1_B10_11_11	36	every 20 min	980.1	103.7	0.0652	0.0384	0.5887
B10	11	1_B10_11_12	36	every 20 min	409.7	135.9	0.0920	0.0430	0.4678
B10	11	1_B10_11_13	36	every 20 min	804.3	164.4	0.0916	0.0707	0.7715
B10	11	1_B10_11_14	36	every 20 min	164.7	182.4	0.0865	0.0465	0.5381
B10	11	1_B10_11_15	36	every 20 min	896	186.5	0.0598	0.0366	0.6118
B10	11	1_B10_11_16	36	every 20 min	99	194.9	0.0332	0.0219	0.6615
B10	11	1_B10_11_17	36	every 20 min	375.4	198	0.0438	0.0235	0.5362
B10	11	1_B10_11_18	36	every 20 min	834.3	212	0.0618	0.0363	0.5873
B10	11	1_B10_11_19	36	every 20 min	450.8	219.2	0.0489	0.0310	0.6339
B10	11	1_B10_11_20	36	every 20 min	142.2	231.3	0.1151	0.0608	0.5287
B10	11	1_B10_11_21	36	every 20 min	174.7	239.4	0.1391	0.0753	0.5412
B10	11	1_B10_11_22	36	every 20 min	971.9	241.4	0.0914	0.0564	0.6175
B10	11	1_B10_11_23	36	every 20 min	499.8	254.1	0.0712	0.0385	0.5405
B10	11	1_B10_11_24	36	every 20 min	695	307.7	0.1047	0.0459	0.4386
B10	11	1_B10_11_29	36	every 20 min	71.7	375.7	0.0556	0.0324	0.5827
B10	11	1_B10_11_30	36	every 20 min	983.9	402.8	0.0882	0.0459	0.5208
B10	11	1_B10_11_32	36	every 20 min	763.9	406.1	0.1256	0.0445	0.3540
B10	11	1_B10_11_34	36	every 20 min	797.7	415	0.0548	0.0303	0.5524
B10	11	1_B10_11_36	36	every 20 min	31	432.6	0.0775	0.0403	0.5205
B10	11	1_B10_11_37	36	every 20 min	434.8	452.8	0.0706	0.0431	0.6103
B10	11	1_B10_11_38	36	every 20 min	999.1	453.7	0.0809	0.0523	0.6474
B10	11	1_B10_11_41	36	every 20 min	602.1	501.1	0.0797	0.0300	0.3769
B10	11	1_B10_11_42	36	every 20 min	330.7	507.6	0.0717	0.0425	0.5922
B10	11	1_B10_11_45	36	every 20 min	636.8	539.7	0.1249	0.0729	0.5837
B10	11	1_B10_11_46	36	every 20 min	428.7	541.8	0.1174	0.0598	0.5091
B10	11	1_B10_11_47	36	every 20 min	772.2	569.5	0.0591	0.0335	0.5656
B10	11	1_B10_11_48	36	every 20 min	18.2	571.4	0.1122	0.0700	0.6236
B10	11	1_B10_11_49	36	every 20 min	984.9	583.5	0.0938	0.0465	0.4952
B10	11	1_B10_11_50	36	every 20 min	221.8	583.8	0.0800	0.0540	0.6753
B10	11	1_B10_11_51	36	every 20 min	564.8	615.8	0.0866	0.0467	0.5391
B10	11	1_B10_11_53	36	every 20 min	419.4	646	0.1810	0.0441	0.2438
B10	11	1_B10_11_55	36	every 20 min	924.4	655.9	0.0521	0.0356	0.6839
B10	11	1_B10_11_56	36	every 20 min	297.5	672.5	0.1430	0.0702	0.4911
B10	11	1_B10_11_57	36	every 20 min	744.7	681.1	0.1267	0.0598	0.4718
B10	11	1_B10_11_58	36	every 20 min	330.9	710.3	0.1639	0.0523	0.3193
B10	11	1_B10_11_60	36	every 20 min	16.4	757.7	0.0585	0.0302	0.5159
B10	11	1_B10_11_61	36	every 20 min	159.8	762.8	0.0615	0.0324	0.5265
B10	11	1_B10_11_62	36	every 20 min	326.2	766.3	0.1064	0.0433	0.4071
B10	11	1_B10_11_63	36	every 20 min	678.4	768.3	0.0722	0.0304	0.4206
B10	11	1_B10_11_64	36	every 20 min	456.1	770.8	0.0739	0.0438	0.5928
B10	11	1_B10_11_65	36	every 20 min	61.4	785.2	0.0566	0.0262	0.4629
B10	11	1_B10_11_66	36	every 20 min	513.8	793.2	0.0844	0.0521	0.6168
B10	11	1_B10_11_67	36	every 20 min	802.9	797.3	0.0785	0.0575	0.7322
B10	11	1_B10_11_68	36	every 20 min	194.2	815.6	0.0663	0.0397	0.5998
B10	11	1_B10_11_69	36	every 20 min	110.3	841.1	0.0629	0.0314	0.4988
B10	11	1_B10_11_70	36	every 20 min	540.8	840.6	0.0633	0.0279	0.4409
B10	11	1_B10_11_71	36	every 20 min	834.3	841.5	0.3347	0.1154	0.3448
B10	11	1_B10_11_72	36	every 20 min	816.7	843	0.2981	0.1043	0.3497
B10	11	1_B10_11_73	36	every 20 min	898.7	843	0.0691	0.0425	0.6151
B10	11	1_B10_11_74	36	every 20 min	258.6	853.1	0.0704	0.0392	0.5575
B10	11	1_B10_11_75	36	every 20 min	640.2	880.7	0.0561	0.0338	0.6021
B10	11	1_B10_11_76	36	every 20 min	419.3	882	0.0721	0.0254	0.3521
B10	11	1_B10_11_77	36	every 20 min	789.8	899.6	0.0457	0.0303	0.6640
B10	11	1_B10_11_79	36	every 20 min	531.2	915.2	0.0560	0.0287	0.5128
B10	11	1_B10_11_80	36	every 20 min	304.5	918.9	0.0501	0.0298	0.5939
B10	11	1_B10_11_81	36	every 20 min	435.2	923.7	0.0910	0.0367	0.4036
B10	11	1_B10_11_82	36	every 20 min	870.9	948.3	0.0515	0.0303	0.5893
B10	11	1_B10_11_83	36	every 20 min	278.1	969.4	0.0537	0.0319	0.5952
B10	11	1_B10_11_84	36	every 20 min	939.8	981.6	0.0624	0.0344	0.5501
B10	11	1_B10_11_85	36	every 20 min	517.1	1004.3	0.0458	0.0232	0.5071
B10	11	1_B10_11_86	36	every 20 min	562	1007.7	0.1003	0.0376	0.3752
B11	0	1_B11_0_1	38	every 20 min	713.1	27.5	0.0706	0.0407	0.5764
B11	0	1_B11_0_2	38	every 20 min	191.2	50.6	0.1530	0.0608	0.3975
B11	0	1_B11_0_4	38	every 20 min	186.2	78.6	0.0562	0.0309	0.5501
B11	0	1_B11_0_5	38	every 20 min	236.7	80.8	0.1317	0.0526	0.3994
B11	0	1_B11_0_7	38	every 20 min	787.4	113	0.0706	0.0337	0.4771
B11	0	1_B11_0_8	38	every 20 min	710.8	138.7	0.0834	0.0281	0.3364
B11	0	1_B11_0_9	38	every 20 min	871.1	141.1	0.0577	0.0293	0.5071
B11	0	1_B11_0_11	38	every 20 min	428.9	159.5	0.0324	0.0234	0.7234
B11	0	1_B11_0_12	38	every 20 min	786.4	167.3	0.0740	0.0415	0.5600
B11	0	1_B11_0_13	38	every 20 min	933.1	175.7	0.1601	0.0703	0.4391
B11	0	1_B11_0_14	38	every 20 min	54.8	176.5	0.0441	0.0240	0.5452
B11	0	1_B11_0_15	38	every 20 min	255.7	184.5	0.0370	0.0260	0.7034
B11	0	1_B11_0_17	38	every 20 min	912.8	188.4	0.1642	0.0511	0.3111
B11	0	1_B11_0_18	38	every 20 min	547.3	197.1	0.1272	0.0621	0.4883
B11	0	1_B11_0_19	38	every 20 min	475.6	199.6	0.0731	0.0264	0.3609
B11	0	1_B11_0_21	38	every 20 min	245.5	216.3	0.2007	0.0821	0.4089
B11	0	1_B11_0_22	38	every 20 min	214.7	234.3	0.2304	0.1323	0.5741
B11	0	1_B11_0_23	38	every 20 min	28.1	255.2	0.1490	0.0613	0.4111
B11	0	1_B11_0_24	38	every 20 min	386.6	270.9	0.0458	0.0242	0.5276
B11	0	1_B11_0_25	38	every 20 min	564.9	270.5	0.0549	0.0272	0.4952
B11	0	1_B11_0_26	38	every 20 min	79	282.9	0.1765	0.0557	0.3155
B11	0	1_B11_0_27	38	every 20 min	74.7	299.1	0.1423	0.0584	0.4103
B11	0	1_B11_0_28	38	every 20 min	122.4	303	0.4318	0.2380	0.5511
B11	0	1_B11_0_29	38	every 20 min	138.5	311.9	0.3151	0.1200	0.3809
B11	0	1_B11_0_30	38	every 20 min	476.4	322.1	0.0539	0.0327	0.6060
B11	0	1_B11_0_31	38	every 20 min	941.6	324.1	0.0712	0.0327	0.4596
B11	0	1_B11_0_33	38	every 20 min	186.6	377.5	0.0868	0.0431	0.4967
B11	0	1_B11_0_34	38	every 20 min	1002.3	408.9	0.0581	0.0331	0.5692
B11	0	1_B11_0_35	38	every 20 min	787.9	428.2	0.0491	0.0291	0.5922
B11	0	1_B11_0_36	38	every 20 min	845.3	437.3	0.1327	0.0664	0.4999
B11	0	1_B11_0_37	38	every 20 min	864.8	465.2	0.0744	0.0404	0.5428
B11	0	1_B11_0_38	38	every 20 min	978	481.1	0.0761	0.0396	0.5204
B11	0	1_B11_0_39	38	every 20 min	152.8	519.1	0.0916	0.0465	0.5073
B11	0	1_B11_0_40	38	every 20 min	919.1	524.9	0.1329	0.0641	0.4826
B11	0	1_B11_0_41	38	every 20 min	436.8	525.7	0.0777	0.0271	0.3481
B11	0	1_B11_0_42	38	every 20 min	436.3	550.5	0.0713	0.0276	0.3874
B11	0	1_B11_0_43	38	every 20 min	49.9	565.9	0.0683	0.0337	0.4935
B11	0	1_B11_0_46	38	every 20 min	194.7	595.8	0.0792	0.0400	0.5050
B11	0	1_B11_0_47	38	every 20 min	492.3	616.2	0.1081	0.0363	0.3357
B11	0	1_B11_0_48	38	every 20 min	599.5	620.3	0.1057	0.0332	0.3140
B11	0	1_B11_0_49	38	every 20 min	759.7	621.8	0.1547	0.0555	0.3585
B11	0	1_B11_0_51	38	every 20 min	308.7	627.1	0.0958	0.0335	0.3492
B11	0	1_B11_0_53	38	every 20 min	727.8	641.9	0.1503	0.0562	0.3737
B11	0	1_B11_0_55	38	every 20 min	171.2	675.5	0.1209	0.0389	0.3214
B11	0	1_B11_0_56	38	every 20 min	551.4	676.1	0.1331	0.0434	0.3259
B11	0	1_B11_0_57	38	every 20 min	641.9	736.1	0.1121	0.0495	0.4412
B11	0	1_B11_0_58	38	every 20 min	502.1	739.7	0.1074	0.0520	0.4839
B11	0	1_B11_0_60	38	every 20 min	817.7	753.9	0.0511	0.0271	0.5306
B11	0	1_B11_0_61	38	every 20 min	580.3	765.3	0.1136	0.0512	0.4504
B11	0	1_B11_0_63	38	every 20 min	531.3	822.3	0.0995	0.0351	0.3525
B11	0	1_B11_0_65	38	every 20 min	365	850.2	0.1206	0.0560	0.4648
B11	0	1_B11_0_66	38	every 20 min	403	878.3	0.1230	0.0451	0.3664
B11	0	1_B11_0_67	38	every 20 min	415.6	946.9	0.0728	0.0407	0.5586
B11	0	1_B11_0_68	38	every 20 min	718.7	994.8	0.0518	0.0287	0.5549
B11	0	1_B11_0_69	38	every 20 min	532.5	1004.8	0.0966	0.0484	0.5010
B11	1	1_B11_1_1	38	every 20 min	769.1	16.2	0.0347	0.0232	0.6686
B11	1	1_B11_1_2	38	every 20 min	121.5	20.5	0.0960	0.0351	0.3651
B11	1	1_B11_1_3	38	every 20 min	911.3	23.2	0.0327	0.0205	0.6281
B11	1	1_B11_1_4	38	every 20 min	702.6	25.9	0.0796	0.0315	0.3954
B11	1	1_B11_1_5	38	every 20 min	233.5	53.9	0.1035	0.0374	0.3618
B11	1	1_B11_1_6	38	every 20 min	45.1	94.9	0.0483	0.0282	0.5841
B11	1	1_B11_1_7	38	every 20 min	63.8	97.7	0.0658	0.0258	0.3914
B11	1	1_B11_1_8	38	every 20 min	163	113	0.0924	0.0266	0.2875
B11	1	1_B11_1_10	38	every 20 min	910	147.4	0.0378	0.0232	0.6119
B11	1	1_B11_1_11	38	every 20 min	189.7	166.6	0.0546	0.0259	0.4751
B11	1	1_B11_1_12	38	every 20 min	287.6	168.1	0.0673	0.0361	0.5359
B11	1	1_B11_1_13	38	every 20 min	662.6	201.4	0.0664	0.0270	0.4065
B11	1	1_B11_1_14	38	every 20 min	497.7	223.7	0.1300	0.0576	0.4430
B11	1	1_B11_1_15	38	every 20 min	292.2	235.1	0.0636	0.0253	0.3976
B11	1	1_B11_1_16	38	every 20 min	617.3	246.9	0.0711	0.0283	0.3973
B11	1	1_B11_1_18	38	every 20 min	369.4	252.2	0.1216	0.0618	0.5086
B11	1	1_B11_1_19	38	every 20 min	222.2	256.7	0.0707	0.0293	0.4147
B11	1	1_B11_1_20	38	every 20 min	562.2	270	0.1611	0.0784	0.4864
B11	1	1_B11_1_21	38	every 20 min	984.2	270.4	0.0410	0.0223	0.5435
B11	1	1_B11_1_22	38	every 20 min	408.5	279.2	0.1345	0.0629	0.4677
B11	1	1_B11_1_23	38	every 20 min	870.3	279	0.0339	0.0220	0.6475
B11	1	1_B11_1_24	38	every 20 min	341.9	299.4	0.0654	0.0232	0.3543
B11	1	1_B11_1_25	38	every 20 min	518.3	303.4	0.0817	0.0471	0.5763
B11	1	1_B11_1_26	38	every 20 min	759.5	308.9	0.1050	0.0547	0.5204
B11	1	1_B11_1_27	38	every 20 min	119.1	321.7	0.0795	0.0301	0.3792
B11	1	1_B11_1_28	38	every 20 min	229.3	340.2	0.0557	0.0217	0.3900
B11	1	1_B11_1_29	38	every 20 min	71.8	353.3	0.0755	0.0264	0.3497
B11	1	1_B11_1_30	38	every 20 min	385.7	356.8	0.0879	0.0445	0.5060
B11	1	1_B11_1_31	38	every 20 min	349.4	364.3	0.0668	0.0350	0.5242
B11	1	1_B11_1_32	38	every 20 min	228.8	388.7	0.0894	0.0398	0.4454
B11	1	1_B11_1_33	38	every 20 min	902.9	390	0.0477	0.0276	0.5791
B11	1	1_B11_1_34	38	every 20 min	683	416.8	0.0588	0.0302	0.5143
B11	1	1_B11_1_35	38	every 20 min	295.5	425.7	0.0658	0.0347	0.5280
B11	1	1_B11_1_36	38	every 20 min	90.8	442.3	0.0686	0.0301	0.4396
B11	1	1_B11_1_37	38	every 20 min	610.6	448.5	0.0890	0.0391	0.4389
B11	1	1_B11_1_38	38	every 20 min	363.8	455.4	0.0677	0.0399	0.5890
B11	1	1_B11_1_39	38	every 20 min	853.4	460.2	0.0851	0.0496	0.5824
B11	1	1_B11_1_40	38	every 20 min	55.6	470.4	0.0582	0.0318	0.5469
B11	1	1_B11_1_41	38	every 20 min	957.6	478.2	0.0560	0.0299	0.5339
B11	1	1_B11_1_42	38	every 20 min	541.6	508.2	0.0856	0.0368	0.4303
B11	1	1_B11_1_43	38	every 20 min	82.7	525.2	0.0521	0.0283	0.5441
B11	1	1_B11_1_44	38	every 20 min	583.8	547.2	0.0460	0.0330	0.7179
B11	1	1_B11_1_45	38	every 20 min	356.8	548.1	0.1025	0.0542	0.5287
B11	1	1_B11_1_46	38	every 20 min	845	570.1	0.0840	0.0257	0.3058
B11	1	1_B11_1_47	38	every 20 min	499.2	572.4	0.2518	0.0806	0.3203
B11	1	1_B11_1_48	38	every 20 min	915.8	576.6	0.0561	0.0212	0.3780
B11	1	1_B11_1_49	38	every 20 min	95.3	612.4	0.1316	0.0611	0.4642
B11	1	1_B11_1_50	38	every 20 min	278.5	616.1	0.1564	0.0616	0.3938
B11	1	1_B11_1_51	38	every 20 min	562.5	616	0.1072	0.0534	0.4982
B11	1	1_B11_1_52	38	every 20 min	512.9	625.8	0.1816	0.0679	0.3738
B11	1	1_B11_1_53	38	every 20 min	714.3	638.3	0.0959	0.0376	0.3920
B11	1	1_B11_1_54	38	every 20 min	115.4	709.9	0.0600	0.0317	0.5287
B11	1	1_B11_1_55	38	every 20 min	804.7	721.2	0.0635	0.0304	0.4790
B11	1	1_B11_1_56	38	every 20 min	175.1	765.9	0.1515	0.0575	0.3798
B11	1	1_B11_1_58	38	every 20 min	23.2	820.8	0.1153	0.0587	0.5087
B11	1	1_B11_1_59	38	every 20 min	921.2	824.4	0.1261	0.0361	0.2866
B11	1	1_B11_1_60	38	every 20 min	408	825.9	0.0923	0.0290	0.3138
B11	1	1_B11_1_61	38	every 20 min	401.7	861.1	0.1354	0.0403	0.2980
B11	1	1_B11_1_62	38	every 20 min	124.4	904.2	0.0856	0.0379	0.4432
B11	1	1_B11_1_63	38	every 20 min	195.6	907.6	0.0534	0.0325	0.6089
B11	1	1_B11_1_64	38	every 20 min	271.5	909.8	0.0590	0.0268	0.4542
B11	1	1_B11_1_65	38	every 20 min	572.3	923	0.0615	0.0324	0.5258
B11	1	1_B11_1_66	38	every 20 min	728.6	952.5	0.0825	0.0259	0.3135
B11	1	1_B11_1_67	38	every 20 min	912	963.2	0.0496	0.0269	0.5420
B11	1	1_B11_1_68	38	every 20 min	428.4	966.2	0.1360	0.0353	0.2597
B11	1	1_B11_1_69	38	every 20 min	524.1	974.1	0.0596	0.0359	0.6020
B11	2	1_B11_2_1	38	every 20 min	500.6	18.1	0.0368	0.0255	0.6934
B11	2	1_B11_2_2	38	every 20 min	320.2	40.8	0.0806	0.0399	0.4952
B11	2	1_B11_2_3	38	every 20 min	478	62.8	0.0649	0.0349	0.5376
B11	2	1_B11_2_4	38	every 20 min	185.4	79.4	0.0617	0.0364	0.5901
B11	2	1_B11_2_5	38	every 20 min	493.1	129.2	0.0681	0.0284	0.4169
B11	2	1_B11_2_6	38	every 20 min	796.9	182.6	0.0431	0.0258	0.5976
B11	2	1_B11_2_7	38	every 20 min	172.7	186	0.0506	0.0315	0.6226
B11	2	1_B11_2_8	38	every 20 min	363.3	210.5	0.0657	0.0283	0.4314
B11	2	1_B11_2_9	38	every 20 min	266.5	235.9	0.1012	0.0447	0.4413
B11	2	1_B11_2_10	38	every 20 min	814.2	249.2	0.0596	0.0341	0.5723
B11	2	1_B11_2_11	38	every 20 min	909.1	248.1	0.0653	0.0312	0.4772
B11	2	1_B11_2_14	38	every 20 min	256.2	304.2	0.1573	0.0604	0.3843
B11	2	1_B11_2_15	38	every 20 min	459.1	312.9	0.0481	0.0271	0.5628
B11	2	1_B11_2_16	38	every 20 min	667	313.8	0.0415	0.0235	0.5665
B11	2	1_B11_2_17	38	every 20 min	354.5	356.2	0.0819	0.0392	0.4789
B11	2	1_B11_2_18	38	every 20 min	510.9	363.3	0.0541	0.0256	0.4722
B11	2	1_B11_2_20	38	every 20 min	787.4	486.3	0.1110	0.0341	0.3076
B11	2	1_B11_2_21	38	every 20 min	776.4	513.6	0.1164	0.0339	0.2911
B11	2	1_B11_2_22	38	every 20 min	151.1	528.9	0.0710	0.0387	0.5460
B11	2	1_B11_2_24	38	every 20 min	347.6	571.2	0.0817	0.0441	0.5403
B11	2	1_B11_2_25	38	every 20 min	1000.2	600.6	0.1298	0.0523	0.4031
B11	2	1_B11_2_26	38	every 20 min	397	606.4	0.0752	0.0365	0.4852
B11	2	1_B11_2_27	38	every 20 min	353.6	637	0.2437	0.1079	0.4427
B11	2	1_B11_2_28	38	every 20 min	587.6	665	0.1359	0.0556	0.4091
B11	2	1_B11_2_33	38	every 20 min	955.6	743.9	0.1117	0.0458	0.4096
B11	2	1_B11_2_34	38	every 20 min	887.4	775.5	0.1281	0.0636	0.4963
B11	2	1_B11_2_37	38	every 20 min	648.6	849.3	0.2563	0.0979	0.3820
B11	2	1_B11_2_38	38	every 20 min	459.4	905.4	0.1163	0.0491	0.4221
B11	2	1_B11_2_39	38	every 20 min	538.7	919.2	0.0883	0.0340	0.3855
B11	2	1_B11_2_41	38	every 20 min	747.4	931.6	0.0835	0.0489	0.5860
B11	2	1_B11_2_42	38	every 20 min	189.8	984.5	0.0681	0.0377	0.5541
B11	2	1_B11_2_43	38	every 20 min	583.5	996.4	0.0678	0.0349	0.5144
B11	3	1_B11_3_1	38	every 20 min	113.2	21	0.0512	0.0297	0.5797
B11	3	1_B11_3_2	38	every 20 min	391.3	20.3	0.0481	0.0210	0.4359
B11	3	1_B11_3_3	38	every 20 min	581.6	32.9	0.1215	0.0551	0.4529
B11	3	1_B11_3_4	38	every 20 min	338.8	47.5	0.0890	0.0258	0.2895
B11	3	1_B11_3_5	38	every 20 min	724.4	54.2	0.0521	0.0297	0.5690
B11	3	1_B11_3_6	38	every 20 min	460.5	60.5	0.0416	0.0203	0.4893
B11	3	1_B11_3_7	38	every 20 min	20.4	75.2	0.0475	0.0224	0.4716
B11	3	1_B11_3_8	38	every 20 min	918.7	76.7	0.0244	0.0214	0.8757
B11	3	1_B11_3_9	38	every 20 min	891.3	88	0.0259	0.0206	0.7944
B11	3	1_B11_3_10	38	every 20 min	711.9	91.8	0.0282	0.0205	0.7280
B11	3	1_B11_3_11	38	every 20 min	634.8	97.9	0.1161	0.0513	0.4423
B11	3	1_B11_3_12	38	every 20 min	440	99.1	0.1025	0.0311	0.3034
B11	3	1_B11_3_13	38	every 20 min	515	110.7	0.0618	0.0302	0.4887
B11	3	1_B11_3_14	38	every 20 min	63.2	117.1	0.0510	0.0260	0.5108
B11	3	1_B11_3_15	38	every 20 min	800.1	123.3	0.0651	0.0339	0.5213
B11	3	1_B11_3_16	38	every 20 min	954.7	124.8	0.0857	0.0496	0.5794
B11	3	1_B11_3_18	38	every 20 min	433.6	154.2	0.0474	0.0259	0.5457
B11	3	1_B11_3_19	38	every 20 min	119.7	188.1	0.0522	0.0302	0.5782
B11	3	1_B11_3_20	38	every 20 min	433.9	206.6	0.0595	0.0290	0.4866
B11	3	1_B11_3_21	38	every 20 min	590.9	213.7	0.0411	0.0230	0.5607
B11	3	1_B11_3_22	38	every 20 min	487.6	225.4	0.0462	0.0280	0.6057
B11	3	1_B11_3_23	38	every 20 min	789.1	233.7	0.0695	0.0289	0.4157
B11	3	1_B11_3_24	38	every 20 min	110.6	243	0.0926	0.0499	0.5383
B11	3	1_B11_3_25	38	every 20 min	742.6	262.3	0.0990	0.0451	0.4559
B11	3	1_B11_3_26	38	every 20 min	650.9	283.7	0.1188	0.0429	0.3611
B11	3	1_B11_3_28	38	every 20 min	994.2	319.8	0.0518	0.0230	0.4443
B11	3	1_B11_3_29	38	every 20 min	461.9	326.9	0.0924	0.0470	0.5088
B11	3	1_B11_3_30	38	every 20 min	776.3	354.4	0.0991	0.0485	0.4897
B11	3	1_B11_3_31	38	every 20 min	271.7	379.4	0.0823	0.0274	0.3327
B11	3	1_B11_3_33	38	every 20 min	941.2	394.1	0.0724	0.0361	0.4985
B11	3	1_B11_3_34	38	every 20 min	30	403.2	0.0758	0.0419	0.5532
B11	3	1_B11_3_35	38	every 20 min	674.7	413.3	0.0678	0.0261	0.3843
B11	3	1_B11_3_36	38	every 20 min	767.2	426.2	0.1161	0.0332	0.2857
B11	3	1_B11_3_38	38	every 20 min	629.6	438.7	0.0982	0.0330	0.3359
B11	3	1_B11_3_40	38	every 20 min	882.9	455.2	0.0511	0.0303	0.5921
B11	3	1_B11_3_41	38	every 20 min	999	466.7	0.0646	0.0285	0.4406
B11	3	1_B11_3_42	38	every 20 min	34.1	469.5	0.1005	0.0419	0.4167
B11	3	1_B11_3_43	38	every 20 min	552.8	492.9	0.0692	0.0272	0.3925
B11	3	1_B11_3_44	38	every 20 min	738.7	494.6	0.0605	0.0310	0.5127
B11	3	1_B11_3_45	38	every 20 min	102.4	514.8	0.0881	0.0391	0.4443
B11	3	1_B11_3_46	38	every 20 min	83.3	517.6	0.0892	0.0380	0.4262
B11	3	1_B11_3_48	38	every 20 min	237.7	548	0.1415	0.0636	0.4495
B11	3	1_B11_3_49	38	every 20 min	854.8	586.7	0.0723	0.0329	0.4548
B11	3	1_B11_3_50	38	every 20 min	75.7	633	0.0654	0.0245	0.3747
B11	3	1_B11_3_51	38	every 20 min	302.4	675.4	0.1319	0.0317	0.2407
B11	3	1_B11_3_52	38	every 20 min	799.2	700.4	0.0796	0.0381	0.4792
B11	3	1_B11_3_53	38	every 20 min	701.2	710.4	0.0737	0.0420	0.5699
B11	3	1_B11_3_54	38	every 20 min	25.7	735.6	0.0682	0.0220	0.3220
B11	3	1_B11_3_55	38	every 20 min	108.2	736.2	0.1508	0.0478	0.3170
B11	3	1_B11_3_56	38	every 20 min	850.4	737.9	0.0976	0.0362	0.3709
B11	3	1_B11_3_57	38	every 20 min	89.2	739.6	0.1571	0.0607	0.3863
B11	3	1_B11_3_58	38	every 20 min	306.2	769.2	0.1232	0.0588	0.4773
B11	3	1_B11_3_59	38	every 20 min	74.3	783.6	0.1109	0.0440	0.3963
B11	3	1_B11_3_61	38	every 20 min	466.2	837.7	0.0587	0.0342	0.5827
B11	3	1_B11_3_63	38	every 20 min	719.3	978.7	0.0555	0.0224	0.4040
B11	4	1_B11_4_1	38	every 20 min	383.7	31.2	0.0449	0.0221	0.4921
B11	4	1_B11_4_2	38	every 20 min	173.4	34.2	0.0489	0.0279	0.5700
B11	4	1_B11_4_3	38	every 20 min	334.5	56.9	0.2166	0.0745	0.3437
B11	4	1_B11_4_4	38	every 20 min	151.5	70.2	0.0607	0.0282	0.4645
B11	4	1_B11_4_5	38	every 20 min	327.8	77.4	0.2176	0.0705	0.3241
B11	4	1_B11_4_6	38	every 20 min	607.4	84.8	0.0746	0.0326	0.4366
B11	4	1_B11_4_7	38	every 20 min	82.8	87.8	0.0825	0.0305	0.3691
B11	4	1_B11_4_9	38	every 20 min	457.7	129.9	0.0732	0.0354	0.4838
B11	4	1_B11_4_10	38	every 20 min	142.9	132.2	0.0868	0.0367	0.4231
B11	4	1_B11_4_11	38	every 20 min	954.8	156.9	0.1248	0.0566	0.4536
B11	4	1_B11_4_12	38	every 20 min	559.4	178.6	0.0527	0.0271	0.5141
B11	4	1_B11_4_13	38	every 20 min	962.6	182.3	0.1430	0.0494	0.3454
B11	4	1_B11_4_15	38	every 20 min	287.6	204.4	0.0480	0.0287	0.5989
B11	4	1_B11_4_16	38	every 20 min	964.7	260.3	0.0618	0.0398	0.6442
B11	4	1_B11_4_17	38	every 20 min	276	262.3	0.1637	0.1009	0.6166
B11	4	1_B11_4_18	38	every 20 min	394	272.5	0.0677	0.0361	0.5325
B11	4	1_B11_4_19	38	every 20 min	285.6	291.9	0.1463	0.0864	0.5905
B11	4	1_B11_4_20	38	every 20 min	875.9	293.2	0.0931	0.0452	0.4852
B11	4	1_B11_4_21	38	every 20 min	499.5	314.8	0.0664	0.0242	0.3643
B11	4	1_B11_4_22	38	every 20 min	386.4	342.7	0.0808	0.0344	0.4260
B11	4	1_B11_4_23	38	every 20 min	325.3	356.2	0.1151	0.0339	0.2944
B11	4	1_B11_4_24	38	every 20 min	192.7	370.7	0.1586	0.0652	0.4112
B11	4	1_B11_4_27	38	every 20 min	429.4	395.3	0.0945	0.0513	0.5429
B11	4	1_B11_4_28	38	every 20 min	510.3	414.6	0.0622	0.0257	0.4131
B11	4	1_B11_4_29	38	every 20 min	198.7	418.4	0.2401	0.0948	0.3951
B11	4	1_B11_4_30	38	every 20 min	836.3	463.7	0.0198	0.0281	1.4203
B11	4	1_B11_4_31	38	every 20 min	346.7	469	0.0672	0.0363	0.5397
B11	4	1_B11_4_32	38	every 20 min	365.6	507.6	0.1163	0.0366	0.3145
B11	4	1_B11_4_33	38	every 20 min	853	518.6	0.0791	0.0390	0.4936
B11	4	1_B11_4_34	38	every 20 min	461.8	555.2	0.0865	0.0473	0.5467
B11	4	1_B11_4_35	38	every 20 min	309.9	659.6	0.0968	0.0494	0.5096
B11	4	1_B11_4_36	38	every 20 min	201.7	692.1	0.1422	0.0510	0.3585
B11	4	1_B11_4_37	38	every 20 min	607.3	700	0.0872	0.0349	0.4000
B11	4	1_B11_4_38	38	every 20 min	879.8	699.4	0.0885	0.0486	0.5486
B11	4	1_B11_4_39	38	every 20 min	145.8	807	0.0483	0.0220	0.4551
B11	4	1_B11_4_42	38	every 20 min	444.8	827.9	0.0861	0.0478	0.5547
B11	4	1_B11_4_43	38	every 20 min	24.5	831.6	0.1644	0.0636	0.3868
B11	4	1_B11_4_45	38	every 20 min	988.8	856.7	0.0517	0.0290	0.5606
B11	4	1_B11_4_46	38	every 20 min	29.8	856.9	0.1339	0.0566	0.4230
B11	4	1_B11_4_47	38	every 20 min	357	863.8	0.0808	0.0396	0.4900
B11	4	1_B11_4_48	38	every 20 min	800.3	877.4	0.0636	0.0320	0.5026
B11	4	1_B11_4_49	38	every 20 min	17.9	891.2	0.0490	0.0297	0.6063
B11	4	1_B11_4_50	38	every 20 min	311.7	927	0.0749	0.0403	0.5377
B11	4	1_B11_4_51	38	every 20 min	223.7	933.3	0.2283	0.0922	0.4038
B11	4	1_B11_4_52	38	every 20 min	204.3	957.9	0.2061	0.0763	0.3704
B11	4	1_B11_4_53	38	every 20 min	758	968.5	0.0871	0.0377	0.4333
B11	4	1_B11_4_54	38	every 20 min	72.6	977.5	0.0397	0.0240	0.6040
B11	4	1_B11_4_55	38	every 20 min	601.9	982.4	0.0765	0.0466	0.6090
B11	4	1_B11_4_57	38	every 20 min	16.8	997	0.0824	0.0461	0.5590
B11	5	1_B11_5_1	38	every 20 min	55.4	23.4	0.0837	0.0279	0.3333
B11	5	1_B11_5_2	38	every 20 min	230.3	33.9	0.1155	0.0502	0.4350
B11	5	1_B11_5_3	38	every 20 min	143.7	59.8	0.0647	0.0354	0.5476
B11	5	1_B11_5_5	38	every 20 min	570.2	111.4	0.0753	0.0335	0.4442
B11	5	1_B11_5_6	38	every 20 min	784.6	111.2	0.0548	0.0264	0.4813
B11	5	1_B11_5_7	38	every 20 min	735.4	123.9	0.0573	0.0240	0.4180
B11	5	1_B11_5_8	38	every 20 min	651.3	134	0.0592	0.0230	0.3890
B11	5	1_B11_5_9	38	every 20 min	918.3	139.9	0.0473	0.0249	0.5270
B11	5	1_B11_5_11	38	every 20 min	329.8	195.9	0.0615	0.0348	0.5657
B11	5	1_B11_5_12	38	every 20 min	819.3	202.3	0.0635	0.0339	0.5343
B11	5	1_B11_5_13	38	every 20 min	525.8	216.5	0.0565	0.0257	0.4550
B11	5	1_B11_5_14	38	every 20 min	355.9	248.4	0.0577	0.0273	0.4724
B11	5	1_B11_5_15	38	every 20 min	279.7	252.4	0.0632	0.0323	0.5118
B11	5	1_B11_5_16	38	every 20 min	37.2	263.2	0.0605	0.0292	0.4831
B11	5	1_B11_5_18	38	every 20 min	328.5	293	0.0543	0.0252	0.4630
B11	5	1_B11_5_19	38	every 20 min	385.4	291.9	0.0621	0.0263	0.4232
B11	5	1_B11_5_20	38	every 20 min	478.3	338.4	0.0507	0.0211	0.4154
B11	5	1_B11_5_21	38	every 20 min	307.2	359.1	0.0566	0.0257	0.4532
B11	5	1_B11_5_22	38	every 20 min	762.7	373.2	0.0949	0.0425	0.4473
B11	5	1_B11_5_23	38	every 20 min	673.8	385.3	0.0533	0.0264	0.4962
B11	5	1_B11_5_24	38	every 20 min	23.3	428.6	0.0794	0.0342	0.4305
B11	5	1_B11_5_26	38	every 20 min	19.1	493.9	0.0561	0.0271	0.4836
B11	5	1_B11_5_27	38	every 20 min	948	545.5	0.0759	0.0334	0.4398
B11	5	1_B11_5_28	38	every 20 min	163.9	576.4	0.0621	0.0313	0.5050
B11	5	1_B11_5_29	38	every 20 min	88.6	577.6	0.0679	0.0338	0.4984
B11	5	1_B11_5_30	38	every 20 min	775	584.2	0.0694	0.0295	0.4253
B11	5	1_B11_5_31	38	every 20 min	311.5	638.9	0.0903	0.0353	0.3905
B11	5	1_B11_5_32	38	every 20 min	581.7	642.3	0.1370	0.0513	0.3741
B11	5	1_B11_5_33	38	every 20 min	211.5	645.8	0.0606	0.0331	0.5456
B11	5	1_B11_5_34	38	every 20 min	987.8	665.8	0.0440	0.0246	0.5579
B11	5	1_B11_5_36	38	every 20 min	908.3	675.4	0.2739	0.1244	0.4542
B11	5	1_B11_5_37	38	every 20 min	893.1	688.2	0.2898	0.0864	0.2982
B11	5	1_B11_5_38	38	every 20 min	257	693.1	0.1051	0.0379	0.3601
B11	5	1_B11_5_39	38	every 20 min	34.3	696.5	0.0571	0.0290	0.5072
B11	5	1_B11_5_41	38	every 20 min	875.6	738	0.0610	0.0314	0.5146
B11	5	1_B11_5_43	38	every 20 min	806.4	766	0.0641	0.0355	0.5535
B11	5	1_B11_5_44	38	every 20 min	747.2	799.1	0.1020	0.0539	0.5285
B11	5	1_B11_5_45	38	every 20 min	290.9	807.3	0.0635	0.0304	0.4792
B11	5	1_B11_5_46	38	every 20 min	658.8	823.6	0.1360	0.0391	0.2875
B11	5	1_B11_5_47	38	every 20 min	31.1	824.5	0.0571	0.0291	0.5100
B11	5	1_B11_5_48	38	every 20 min	856.6	828.3	0.0776	0.0458	0.5908
B11	5	1_B11_5_49	38	every 20 min	786.9	849.3	0.1044	0.0313	0.3001
B11	5	1_B11_5_50	38	every 20 min	584.3	852.8	0.0908	0.0362	0.3980
B11	5	1_B11_5_52	38	every 20 min	723.3	883.7	0.0636	0.0369	0.5801
B11	5	1_B11_5_53	38	every 20 min	97.2	902.4	0.0550	0.0342	0.6226
B11	5	1_B11_5_54	38	every 20 min	884	910.9	0.0543	0.0328	0.6036
B11	5	1_B11_5_55	38	every 20 min	412.3	922.3	0.0471	0.0359	0.7613
B11	5	1_B11_5_57	38	every 20 min	730.3	955.6	0.0832	0.0428	0.5140
B11	5	1_B11_5_58	38	every 20 min	259.4	957.3	0.0450	0.0247	0.5487
B11	5	1_B11_5_59	38	every 20 min	915.3	981.7	0.0440	0.0245	0.5562
B11	5	1_B11_5_60	38	every 20 min	610.9	1002.7	0.0608	0.0336	0.5532
B11	6	1_B11_6_2	38	every 20 min	730.9	29.3	0.0580	0.0346	0.5964
B11	6	1_B11_6_3	38	every 20 min	332.4	35.5	0.0871	0.0514	0.5896
B11	6	1_B11_6_4	38	every 20 min	269.1	37.9	0.0918	0.0315	0.3435
B11	6	1_B11_6_5	38	every 20 min	691.1	47.7	0.0711	0.0351	0.4943
B11	6	1_B11_6_6	38	every 20 min	616.3	54.5	0.0781	0.0436	0.5586
B11	6	1_B11_6_7	38	every 20 min	575.2	54.9	0.0807	0.0381	0.4722
B11	6	1_B11_6_8	38	every 20 min	910.4	61.3	0.0528	0.0335	0.6355
B11	6	1_B11_6_9	38	every 20 min	358.5	72	0.0971	0.0521	0.5364
B11	6	1_B11_6_10	38	every 20 min	713.7	74.6	0.0935	0.0364	0.3895
B11	6	1_B11_6_12	38	every 20 min	776.4	88.7	0.0622	0.0319	0.5134
B11	6	1_B11_6_13	38	every 20 min	496	95.5	0.0713	0.0286	0.4013
B11	6	1_B11_6_14	38	every 20 min	564.6	99.7	0.0407	0.0314	0.7722
B11	6	1_B11_6_16	38	every 20 min	192.4	122.6	0.0711	0.0313	0.4402
B11	6	1_B11_6_17	38	every 20 min	983.2	134.8	0.0516	0.0279	0.5413
B11	6	1_B11_6_18	38	every 20 min	892.3	135.3	0.0502	0.0296	0.5899
B11	6	1_B11_6_19	38	every 20 min	423	144.4	0.0667	0.0319	0.4783
B11	6	1_B11_6_20	38	every 20 min	104.4	178.1	0.0428	0.0408	0.9532
B11	6	1_B11_6_21	38	every 20 min	768.5	189.5	0.0752	0.0352	0.4689
B11	6	1_B11_6_24	38	every 20 min	574.7	231.5	0.0719	0.0265	0.3684
B11	6	1_B11_6_25	38	every 20 min	354.7	249.3	0.0662	0.0348	0.5260
B11	6	1_B11_6_27	38	every 20 min	957.7	273.2	0.0582	0.0321	0.5505
B11	6	1_B11_6_28	38	every 20 min	453.6	290.4	0.0882	0.0290	0.3283
B11	6	1_B11_6_29	38	every 20 min	666.3	323.2	0.0663	0.0362	0.5465
B11	6	1_B11_6_30	38	every 20 min	33.7	323.3	0.0502	0.0339	0.6766
B11	6	1_B11_6_33	38	every 20 min	491.8	343.2	0.0643	0.0417	0.6489
B11	6	1_B11_6_34	38	every 20 min	905.8	355.9	0.0644	0.0338	0.5257
B11	6	1_B11_6_35	38	every 20 min	603.5	357	0.1052	0.0487	0.4632
B11	6	1_B11_6_36	38	every 20 min	180.6	365.1	0.0599	0.0449	0.7502
B11	6	1_B11_6_37	38	every 20 min	974	367.1	0.0648	0.0405	0.6246
B11	6	1_B11_6_38	38	every 20 min	639.1	393.9	0.1033	0.0590	0.5713
B11	6	1_B11_6_39	38	every 20 min	818.8	394.4	0.0559	0.0311	0.5563
B11	6	1_B11_6_40	38	every 20 min	674.6	401	0.1211	0.0511	0.4222
B11	6	1_B11_6_41	38	every 20 min	248.8	412.5	0.0915	0.0484	0.5286
B11	6	1_B11_6_42	38	every 20 min	368.2	419.9	0.0831	0.0442	0.5319
B11	6	1_B11_6_43	38	every 20 min	588.9	426.4	0.1792	0.0667	0.3720
B11	6	1_B11_6_44	38	every 20 min	138.5	429.8	0.0522	0.0252	0.4824
B11	6	1_B11_6_45	38	every 20 min	240.7	429.1	0.0988	0.0484	0.4898
B11	6	1_B11_6_46	38	every 20 min	460.1	439.3	0.0977	0.0488	0.4991
B11	6	1_B11_6_47	38	every 20 min	964.6	445.5	0.0957	0.0318	0.3326
B11	6	1_B11_6_48	38	every 20 min	561.6	466.7	0.1904	0.0725	0.3810
B11	6	1_B11_6_49	38	every 20 min	661.1	490.2	0.1104	0.0584	0.5289
B11	6	1_B11_6_50	38	every 20 min	105.9	497.3	0.0805	0.0499	0.6204
B11	6	1_B11_6_51	38	every 20 min	293	500.3	0.1074	0.0457	0.4252
B11	6	1_B11_6_52	38	every 20 min	782.3	503.4	0.0887	0.0484	0.5457
B11	6	1_B11_6_53	38	every 20 min	731.9	546.2	0.1159	0.0556	0.4794
B11	6	1_B11_6_54	38	every 20 min	260.5	547	0.0785	0.0372	0.4736
B11	6	1_B11_6_55	38	every 20 min	946	556.7	0.0704	0.0349	0.4957
B11	6	1_B11_6_56	38	every 20 min	464.2	576.3	0.0878	0.0279	0.3178
B11	6	1_B11_6_57	38	every 20 min	125.7	587.2	0.0731	0.0411	0.5625
B11	6	1_B11_6_58	38	every 20 min	338.9	590.4	0.0990	0.0451	0.4558
B11	6	1_B11_6_59	38	every 20 min	634.4	601.3	0.1108	0.0622	0.5617
B11	6	1_B11_6_60	38	every 20 min	302.3	612.1	0.3734	0.1123	0.3007
B11	6	1_B11_6_61	38	every 20 min	973.7	615.9	0.0532	0.0342	0.6429
B11	6	1_B11_6_62	38	every 20 min	733.7	633.6	0.0990	0.0497	0.5018
B11	6	1_B11_6_63	38	every 20 min	656.5	633.5	0.1963	0.0589	0.2999
B11	6	1_B11_6_64	38	every 20 min	992.6	657.5	0.0369	0.0268	0.7259
B11	6	1_B11_6_65	38	every 20 min	487.5	658.2	0.1020	0.0368	0.3609
B11	6	1_B11_6_66	38	every 20 min	599.6	661.8	0.1323	0.0467	0.3533
B11	6	1_B11_6_67	38	every 20 min	596.3	676.2	0.1191	0.0417	0.3501
B11	6	1_B11_6_68	38	every 20 min	230.6	677.1	0.1811	0.1139	0.6293
B11	6	1_B11_6_69	38	every 20 min	848.1	687	0.1292	0.0519	0.4016
B11	6	1_B11_6_70	38	every 20 min	247.7	696.1	0.1720	0.0966	0.5617
B11	6	1_B11_6_71	38	every 20 min	769.9	717.9	0.1010	0.0474	0.4691
B11	6	1_B11_6_72	38	every 20 min	37.2	720.2	0.0936	0.0397	0.4243
B11	6	1_B11_6_73	38	every 20 min	504.7	719.2	0.0991	0.0484	0.4882
B11	6	1_B11_6_74	38	every 20 min	304.8	723.4	0.1936	0.0914	0.4721
B11	6	1_B11_6_75	38	every 20 min	431.9	727.4	0.1205	0.0547	0.4540
B11	6	1_B11_6_76	38	every 20 min	706.3	746.3	0.1207	0.0455	0.3769
B11	6	1_B11_6_77	38	every 20 min	892.1	756.3	0.0410	0.0295	0.7190
B11	6	1_B11_6_78	38	every 20 min	827.4	758.2	0.0647	0.0320	0.4947
B11	6	1_B11_6_79	38	every 20 min	159.8	760.5	0.0580	0.0341	0.5879
B11	6	1_B11_6_80	38	every 20 min	438	760	0.1250	0.0654	0.5234
B11	6	1_B11_6_81	38	every 20 min	238.7	762	0.0836	0.0495	0.5924
B11	6	1_B11_6_82	38	every 20 min	691.6	776.8	0.1009	0.0388	0.3846
B11	6	1_B11_6_83	38	every 20 min	404.2	803.4	0.1254	0.0597	0.4760
B11	6	1_B11_6_84	38	every 20 min	59.9	817	0.0523	0.0292	0.5580
B11	6	1_B11_6_85	38	every 20 min	599.6	841	0.0760	0.0376	0.4946
B11	6	1_B11_6_86	38	every 20 min	217.3	869	0.0753	0.0391	0.5195
B11	6	1_B11_6_88	38	every 20 min	797.8	881.3	0.0930	0.0455	0.4893
B11	6	1_B11_6_89	38	every 20 min	295.6	909.9	0.0873	0.0456	0.5223
B11	6	1_B11_6_90	38	every 20 min	788.5	935.9	0.0571	0.0245	0.4291
B11	6	1_B11_6_91	38	every 20 min	724.9	972.8	0.0589	0.0336	0.5709
B11	6	1_B11_6_92	38	every 20 min	448.1	985.6	0.0547	0.0340	0.6214
B11	6	1_B11_6_93	38	every 20 min	800.8	1003.6	0.0664	0.0365	0.5488
B11	7	1_B11_7_1	38	every 20 min	190.3	22.4	0.0640	0.0303	0.4736
B11	7	1_B11_7_2	38	every 20 min	996.7	23	0.0855	0.0599	0.6998
B11	7	1_B11_7_3	38	every 20 min	770.7	23.5	0.0705	0.0360	0.5102
B11	7	1_B11_7_4	38	every 20 min	854.7	39.3	0.0350	0.0273	0.7799
B11	7	1_B11_7_5	38	every 20 min	1009.6	50.9	0.0883	0.0549	0.6218
B11	7	1_B11_7_6	38	every 20 min	648.7	65.8	0.1161	0.0544	0.4690
B11	7	1_B11_7_7	38	every 20 min	399.9	81.1	0.0581	0.0372	0.6405
B11	7	1_B11_7_8	38	every 20 min	283.8	108	0.0886	0.0352	0.3973
B11	7	1_B11_7_10	38	every 20 min	727.6	112.2	0.1322	0.0555	0.4195
B11	7	1_B11_7_11	38	every 20 min	642.6	147.5	0.0840	0.0385	0.4582
B11	7	1_B11_7_12	38	every 20 min	271.7	156.6	0.0454	0.0283	0.6234
B11	7	1_B11_7_13	38	every 20 min	410.9	155.3	0.0563	0.0338	0.6014
B11	7	1_B11_7_15	38	every 20 min	551.6	189	0.0795	0.0338	0.4252
B11	7	1_B11_7_16	38	every 20 min	338.8	199.2	0.0649	0.0349	0.5388
B11	7	1_B11_7_17	38	every 20 min	488	200.8	0.1001	0.0425	0.4249
B11	7	1_B11_7_18	38	every 20 min	114.4	203.3	0.0435	0.0279	0.6412
B11	7	1_B11_7_19	38	every 20 min	183.1	203.8	0.0327	0.0257	0.7855
B11	7	1_B11_7_20	38	every 20 min	727.6	208.3	0.1152	0.0519	0.4503
B11	7	1_B11_7_21	38	every 20 min	711.2	218.5	0.1296	0.0584	0.4506
B11	7	1_B11_7_22	38	every 20 min	246.8	229.1	0.0508	0.0301	0.5936
B11	7	1_B11_7_23	38	every 20 min	511	233	0.0828	0.0352	0.4252
B11	7	1_B11_7_24	38	every 20 min	658.8	237.8	0.1123	0.0496	0.4413
B11	7	1_B11_7_25	38	every 20 min	612.6	240.3	0.0697	0.0415	0.5944
B11	7	1_B11_7_26	38	every 20 min	331.8	242.1	0.0948	0.0417	0.4403
B11	7	1_B11_7_27	38	every 20 min	137	276.5	0.0457	0.0285	0.6228
B11	7	1_B11_7_28	38	every 20 min	322.8	283.1	0.0440	0.0268	0.6085
B11	7	1_B11_7_29	38	every 20 min	295.1	315.2	0.0727	0.0425	0.5852
B11	7	1_B11_7_30	38	every 20 min	961.6	315.6	0.0538	0.0289	0.5365
B11	7	1_B11_7_31	38	every 20 min	423.1	316	0.0442	0.0281	0.6374
B11	7	1_B11_7_32	38	every 20 min	742.9	340.9	0.1320	0.0637	0.4830
B11	7	1_B11_7_33	38	every 20 min	292	347.9	0.1135	0.0411	0.3618
B11	7	1_B11_7_34	38	every 20 min	24	355.9	0.0662	0.0348	0.5254
B11	7	1_B11_7_35	38	every 20 min	512.2	380.8	0.1057	0.0457	0.4322
B11	7	1_B11_7_36	38	every 20 min	178.2	388.1	0.0815	0.0394	0.4837
B11	7	1_B11_7_37	38	every 20 min	521.4	393.6	0.0994	0.0437	0.4393
B11	7	1_B11_7_38	38	every 20 min	686.1	394.6	0.1306	0.0631	0.4833
B11	7	1_B11_7_39	38	every 20 min	790.4	413.2	0.0687	0.0359	0.5226
B11	7	1_B11_7_40	38	every 20 min	427.1	423	0.0843	0.0399	0.4734
B11	7	1_B11_7_41	38	every 20 min	343.2	421.7	0.0760	0.0448	0.5894
B11	7	1_B11_7_42	38	every 20 min	380	435.4	0.1441	0.0608	0.4215
B11	7	1_B11_7_43	38	every 20 min	16.6	437.1	0.1102	0.0552	0.5010
B11	7	1_B11_7_44	38	every 20 min	140.4	435.3	0.1135	0.0538	0.4745
B11	7	1_B11_7_46	38	every 20 min	378	457.4	0.1606	0.0569	0.3544
B11	7	1_B11_7_47	38	every 20 min	266.2	470.8	0.0675	0.0310	0.4596
B11	7	1_B11_7_48	38	every 20 min	19.9	471.4	0.1382	0.0570	0.4123
B11	7	1_B11_7_49	38	every 20 min	186.4	473.9	0.1247	0.0642	0.5144
B11	7	1_B11_7_50	38	every 20 min	32.4	488.7	0.1222	0.0500	0.4095
B11	7	1_B11_7_51	38	every 20 min	433.6	496.3	0.1159	0.0534	0.4607
B11	7	1_B11_7_52	38	every 20 min	361.3	511.9	0.1012	0.0566	0.5590
B11	7	1_B11_7_53	38	every 20 min	777	524.1	0.0716	0.0310	0.4326
B11	7	1_B11_7_54	38	every 20 min	952.4	535.3	0.0879	0.0375	0.4260
B11	7	1_B11_7_55	38	every 20 min	213.1	538.3	0.1056	0.0372	0.3526
B11	7	1_B11_7_56	38	every 20 min	861.9	554.9	0.0727	0.0326	0.4478
B11	7	1_B11_7_57	38	every 20 min	681	564.4	0.1671	0.0644	0.3853
B11	7	1_B11_7_58	38	every 20 min	129.8	568.3	0.1310	0.0878	0.6703
B11	7	1_B11_7_59	38	every 20 min	664.7	573.9	0.1495	0.0552	0.3690
B11	7	1_B11_7_60	38	every 20 min	356.2	576.3	0.1047	0.0527	0.5028
B11	7	1_B11_7_61	38	every 20 min	175.3	604.7	0.0789	0.0507	0.6425
B11	7	1_B11_7_62	38	every 20 min	267.7	607.8	0.0811	0.0304	0.3742
B11	7	1_B11_7_63	38	every 20 min	592.2	608	0.0683	0.0322	0.4708
B11	7	1_B11_7_64	38	every 20 min	401	610.3	0.1000	0.0552	0.5519
B11	7	1_B11_7_65	38	every 20 min	464.5	614.9	0.2029	0.0986	0.4861
B11	7	1_B11_7_66	38	every 20 min	318.2	627.7	0.1008	0.0463	0.4593
B11	7	1_B11_7_67	38	every 20 min	445.7	629.8	0.2060	0.1017	0.4939
B11	7	1_B11_7_68	38	every 20 min	35	632.1	0.0515	0.0315	0.6118
B11	7	1_B11_7_69	38	every 20 min	708.2	643.3	0.0856	0.0342	0.3996
B11	7	1_B11_7_70	38	every 20 min	357.3	647.5	0.1130	0.0570	0.5045
B11	7	1_B11_7_71	38	every 20 min	207.5	679.2	0.0641	0.0380	0.5935
B11	7	1_B11_7_72	38	every 20 min	865.3	688.3	0.1622	0.0469	0.2892
B11	7	1_B11_7_74	38	every 20 min	802.3	712.7	0.0607	0.0375	0.6180
B11	7	1_B11_7_75	38	every 20 min	986.6	722.3	0.1461	0.0412	0.2817
B11	7	1_B11_7_76	38	every 20 min	133.8	734	0.1271	0.0464	0.3653
B11	7	1_B11_7_77	38	every 20 min	283.7	732.8	0.0782	0.0496	0.6344
B11	7	1_B11_7_79	38	every 20 min	256.9	763.8	0.2179	0.0750	0.3440
B11	7	1_B11_7_80	38	every 20 min	96	778.5	0.1000	0.0403	0.4029
B11	7	1_B11_7_82	38	every 20 min	137.7	788.7	0.0498	0.0286	0.5755
B11	7	1_B11_7_83	38	every 20 min	633.3	796.8	0.0917	0.0317	0.3454
B11	7	1_B11_7_84	38	every 20 min	819.5	798.4	0.0945	0.0627	0.6633
B11	7	1_B11_7_85	38	every 20 min	271.7	816.4	0.1668	0.0655	0.3925
B11	7	1_B11_7_86	38	every 20 min	926.6	817.1	0.0733	0.0409	0.5577
B11	7	1_B11_7_87	38	every 20 min	392.1	821	0.0721	0.0369	0.5114
B11	7	1_B11_7_88	38	every 20 min	568.9	820.3	0.1179	0.0461	0.3907
B11	7	1_B11_7_89	38	every 20 min	94.9	863.9	0.0919	0.0379	0.4130
B11	7	1_B11_7_90	38	every 20 min	860.6	868.6	0.1010	0.0616	0.6102
B11	7	1_B11_7_91	38	every 20 min	887.4	890.1	0.0959	0.0600	0.6255
B11	7	1_B11_7_92	38	every 20 min	815.2	896.3	0.0475	0.0308	0.6481
B11	7	1_B11_7_93	38	every 20 min	378.9	894.5	0.0784	0.0262	0.3347
B11	7	1_B11_7_94	38	every 20 min	939.3	928.8	0.0647	0.0299	0.4618
B11	7	1_B11_7_95	38	every 20 min	259	931.9	0.0679	0.0372	0.5484
B11	7	1_B11_7_96	38	every 20 min	537.2	936.2	0.0483	0.0266	0.5506
B11	7	1_B11_7_97	38	every 20 min	633.3	938.7	0.1014	0.0361	0.3564
B11	7	1_B11_7_98	38	every 20 min	494.8	940.1	0.0616	0.0351	0.5694
B11	7	1_B11_7_99	38	every 20 min	96	950.7	0.0488	0.0305	0.6251
B11	7	1_B11_7_100	38	every 20 min	343.4	952.4	0.0638	0.0327	0.5117
B11	7	1_B11_7_101	38	every 20 min	417.6	970.2	0.0729	0.0388	0.5321
B11	7	1_B11_7_102	38	every 20 min	28.8	1007.8	0.0344	0.0248	0.7207
B11	8	1_B11_8_1	38	every 20 min	594.9	28	0.0456	0.0294	0.6438
B11	8	1_B11_8_2	38	every 20 min	220.7	35.4	0.0486	0.0308	0.6348
B11	8	1_B11_8_3	38	every 20 min	336.7	77.3	0.0918	0.0336	0.3663
B11	8	1_B11_8_4	38	every 20 min	870.4	94.3	0.1292	0.0530	0.4106
B11	8	1_B11_8_5	38	every 20 min	262.4	105.4	0.1326	0.0743	0.5604
B11	8	1_B11_8_6	38	every 20 min	725.5	124.9	0.0493	0.0289	0.5852
B11	8	1_B11_8_7	38	every 20 min	293.1	129.3	0.1081	0.0325	0.3005
B11	8	1_B11_8_8	38	every 20 min	590.1	129	0.0895	0.0322	0.3601
B11	8	1_B11_8_9	38	every 20 min	870.9	140.6	0.1034	0.0389	0.3761
B11	8	1_B11_8_10	38	every 20 min	749.7	154.4	0.0603	0.0343	0.5677
B11	8	1_B11_8_11	38	every 20 min	370.9	169.4	0.0823	0.0457	0.5559
B11	8	1_B11_8_14	38	every 20 min	458.1	207.4	0.0515	0.0261	0.5068
B11	8	1_B11_8_15	38	every 20 min	256.5	223.1	0.0791	0.0309	0.3899
B11	8	1_B11_8_16	38	every 20 min	574.8	258.6	0.0886	0.0282	0.3185
B11	8	1_B11_8_17	38	every 20 min	335.4	262.7	0.0528	0.0269	0.5091
B11	8	1_B11_8_20	38	every 20 min	387.6	293.4	0.0701	0.0244	0.3484
B11	8	1_B11_8_21	38	every 20 min	817.6	309.4	0.0594	0.0368	0.6191
B11	8	1_B11_8_22	38	every 20 min	312.6	323.4	0.1106	0.0336	0.3041
B11	8	1_B11_8_23	38	every 20 min	900.6	335.5	0.0470	0.0274	0.5832
B11	8	1_B11_8_25	38	every 20 min	439.1	360	0.0736	0.0238	0.3227
B11	8	1_B11_8_26	38	every 20 min	816.9	390.7	0.0543	0.0291	0.5358
B11	8	1_B11_8_28	38	every 20 min	719.8	409.1	0.0640	0.0416	0.6505
B11	8	1_B11_8_30	38	every 20 min	356.5	440.1	0.0433	0.0321	0.7400
B11	8	1_B11_8_31	38	every 20 min	994.1	441	0.0727	0.0361	0.4972
B11	8	1_B11_8_32	38	every 20 min	202.5	445.5	0.1275	0.0529	0.4150
B11	8	1_B11_8_33	38	every 20 min	886.2	459.8	0.0835	0.0465	0.5565
B11	8	1_B11_8_34	38	every 20 min	770.7	479.3	0.0997	0.0361	0.3617
B11	8	1_B11_8_35	38	every 20 min	439.5	482.8	0.0734	0.0325	0.4426
B11	8	1_B11_8_36	38	every 20 min	538.5	490.9	0.0742	0.0323	0.4359
B11	8	1_B11_8_37	38	every 20 min	653.3	528.1	0.0824	0.0378	0.4589
B11	8	1_B11_8_38	38	every 20 min	761.4	532.7	0.1407	0.0373	0.2651
B11	8	1_B11_8_39	38	every 20 min	317.6	570.2	0.2171	0.0767	0.3532
B11	8	1_B11_8_40	38	every 20 min	806.8	583.4	0.0735	0.0421	0.5727
B11	8	1_B11_8_41	38	every 20 min	467.6	618	0.1023	0.0479	0.4686
B11	8	1_B11_8_44	38	every 20 min	1009.6	645	0.0635	0.0353	0.5548
B11	8	1_B11_8_45	38	every 20 min	947	648.5	0.0743	0.0360	0.4849
B11	8	1_B11_8_46	38	every 20 min	76.9	669.2	0.0511	0.0274	0.5357
B11	8	1_B11_8_47	38	every 20 min	361.1	669.8	0.0692	0.0252	0.3644
B11	8	1_B11_8_49	38	every 20 min	717.1	698.4	0.1033	0.0495	0.4792
B11	8	1_B11_8_50	38	every 20 min	395.6	721.1	0.2025	0.0560	0.2768
B11	8	1_B11_8_51	38	every 20 min	669.4	730.9	0.1651	0.0368	0.2228
B11	8	1_B11_8_52	38	every 20 min	512	735	0.2104	0.0475	0.2258
B11	8	1_B11_8_53	38	every 20 min	99.7	740	0.0913	0.0563	0.6170
B11	8	1_B11_8_54	38	every 20 min	322	739.2	0.0721	0.0254	0.3515
B11	8	1_B11_8_55	38	every 20 min	24	752	0.0616	0.0372	0.6030
B11	8	1_B11_8_57	38	every 20 min	711.6	779.9	0.1215	0.0459	0.3775
B11	8	1_B11_8_58	38	every 20 min	369.3	782.8	0.1770	0.0543	0.3068
B11	8	1_B11_8_59	38	every 20 min	1007.3	785.1	0.0756	0.0414	0.5468
B11	8	1_B11_8_60	38	every 20 min	545.2	793.4	0.0384	0.0245	0.6382
B11	8	1_B11_8_61	38	every 20 min	849.7	794.7	0.0641	0.0313	0.4883
B11	8	1_B11_8_62	38	every 20 min	956.6	801.7	0.0714	0.0341	0.4777
B11	8	1_B11_8_64	38	every 20 min	179.9	808.3	0.0856	0.0432	0.5046
B11	8	1_B11_8_65	38	every 20 min	486.1	813.5	0.0651	0.0329	0.5057
B11	8	1_B11_8_66	38	every 20 min	896.5	828.7	0.0415	0.0271	0.6535
B11	8	1_B11_8_67	38	every 20 min	736.2	828.9	0.0840	0.0398	0.4743
B11	8	1_B11_8_68	38	every 20 min	578.6	834.1	0.2975	0.1099	0.3693
B11	8	1_B11_8_69	38	every 20 min	324.3	837.6	0.0973	0.0348	0.3582
B11	8	1_B11_8_70	38	every 20 min	604.2	852	0.2605	0.1123	0.4311
B11	8	1_B11_8_71	38	every 20 min	690.2	871.6	0.0801	0.0381	0.4750
B11	8	1_B11_8_73	38	every 20 min	856.6	885.6	0.0742	0.0457	0.6152
B11	8	1_B11_8_74	38	every 20 min	503.8	913.8	0.1057	0.0361	0.3410
B11	8	1_B11_8_75	38	every 20 min	602.1	915.9	0.0695	0.0381	0.5487
B11	8	1_B11_8_77	38	every 20 min	41.9	966.2	0.0481	0.0285	0.5921
B11	8	1_B11_8_78	38	every 20 min	189.8	993.3	0.1076	0.0405	0.3769
B11	8	1_B11_8_79	38	every 20 min	798.8	997.9	0.0525	0.0322	0.6139
B11	8	1_B11_8_81	38	every 20 min	247.5	999.4	0.1366	0.0561	0.4110
B11	9	1_B11_9_1	38	every 20 min	193.3	34.9	0.0532	0.0397	0.7461
B11	9	1_B11_9_2	38	every 20 min	286.8	44.5	0.0710	0.0306	0.4310
B11	9	1_B11_9_4	38	every 20 min	806.3	55.6	0.0692	0.0272	0.3932
B11	9	1_B11_9_5	38	every 20 min	694.8	56.8	0.0847	0.0280	0.3307
B11	9	1_B11_9_6	38	every 20 min	121.7	69	0.1061	0.0451	0.4251
B11	9	1_B11_9_7	38	every 20 min	814.7	73.2	0.0656	0.0368	0.5605
B11	9	1_B11_9_9	38	every 20 min	171.5	84.4	0.0572	0.0307	0.5360
B11	9	1_B11_9_10	38	every 20 min	1002.5	91.2	0.0426	0.0263	0.6163
B11	9	1_B11_9_11	38	every 20 min	688.6	95.5	0.0571	0.0237	0.4155
B11	9	1_B11_9_12	38	every 20 min	642.3	105.3	0.0615	0.0229	0.3729
B11	9	1_B11_9_13	38	every 20 min	220.9	111.9	0.0572	0.0256	0.4473
B11	9	1_B11_9_14	38	every 20 min	863.3	117.3	0.1044	0.0417	0.3994
B11	9	1_B11_9_16	38	every 20 min	734	126.5	0.1063	0.0290	0.2725
B11	9	1_B11_9_17	38	every 20 min	397.2	145.8	0.0451	0.0258	0.5724
B11	9	1_B11_9_18	38	every 20 min	133.5	159.6	0.0897	0.0454	0.5059
B11	9	1_B11_9_19	38	every 20 min	977.4	162.3	0.0644	0.0251	0.3890
B11	9	1_B11_9_20	38	every 20 min	883.8	166.2	0.0678	0.0348	0.5129
B11	9	1_B11_9_21	38	every 20 min	437.7	189.9	0.0627	0.0401	0.6397
B11	9	1_B11_9_22	38	every 20 min	724.6	191.8	0.0621	0.0245	0.3945
B11	9	1_B11_9_23	38	every 20 min	31	201.3	0.0501	0.0257	0.5126
B11	9	1_B11_9_24	38	every 20 min	761.3	215.7	0.0772	0.0402	0.5204
B11	9	1_B11_9_25	38	every 20 min	250.1	223.2	0.0412	0.0263	0.6392
B11	9	1_B11_9_26	38	every 20 min	629.9	222.8	0.0527	0.0262	0.4967
B11	9	1_B11_9_27	38	every 20 min	695.3	230.8	0.0698	0.0342	0.4903
B11	9	1_B11_9_28	38	every 20 min	822.8	231.8	0.0766	0.0327	0.4270
B11	9	1_B11_9_29	38	every 20 min	119.9	245.8	0.0665	0.0309	0.4640
B11	9	1_B11_9_31	38	every 20 min	659.5	290.7	0.0518	0.0295	0.5694
B11	9	1_B11_9_32	38	every 20 min	101	294.9	0.0624	0.0298	0.4765
B11	9	1_B11_9_33	38	every 20 min	337.6	303.1	0.0530	0.0290	0.5462
B11	9	1_B11_9_34	38	every 20 min	562.7	314.2	0.0729	0.0339	0.4649
B11	9	1_B11_9_35	38	every 20 min	178	343.3	0.0930	0.0348	0.3743
B11	9	1_B11_9_36	38	every 20 min	55.4	347.8	0.0622	0.0293	0.4710
B11	9	1_B11_9_38	38	every 20 min	704.8	374.6	0.0633	0.0337	0.5321
B11	9	1_B11_9_39	38	every 20 min	390.7	377.1	0.0802	0.0531	0.6620
B11	9	1_B11_9_41	38	every 20 min	373.5	393.5	0.0878	0.0487	0.5552
B11	9	1_B11_9_42	38	every 20 min	306	395.8	0.0562	0.0461	0.8208
B11	9	1_B11_9_43	38	every 20 min	819.2	402.5	0.0766	0.0262	0.3423
B11	9	1_B11_9_44	38	every 20 min	948.8	412.9	0.0505	0.0272	0.5385
B11	9	1_B11_9_45	38	every 20 min	718.4	426	0.0687	0.0313	0.4558
B11	9	1_B11_9_46	38	every 20 min	404.4	435.7	0.0523	0.0243	0.4652
B11	9	1_B11_9_47	38	every 20 min	558	434.1	0.0646	0.0377	0.5836
B11	9	1_B11_9_48	38	every 20 min	99.5	455.9	0.1016	0.0374	0.3678
B11	9	1_B11_9_49	38	every 20 min	872.7	469.6	0.1261	0.0618	0.4902
B11	9	1_B11_9_50	38	every 20 min	234.8	481.9	0.0804	0.0350	0.4348
B11	9	1_B11_9_51	38	every 20 min	634.9	491.6	0.0682	0.0252	0.3689
B11	9	1_B11_9_53	38	every 20 min	335.1	496.2	0.1470	0.0457	0.3108
B11	9	1_B11_9_54	38	every 20 min	545.1	507.8	0.0963	0.0467	0.4851
B11	9	1_B11_9_55	38	every 20 min	782.4	510.9	0.2141	0.1161	0.5421
B11	9	1_B11_9_56	38	every 20 min	203.1	512.7	0.0653	0.0393	0.6027
B11	9	1_B11_9_57	38	every 20 min	727.3	529.6	0.0751	0.0452	0.6018
B11	9	1_B11_9_58	38	every 20 min	854.3	532.6	0.1298	0.0486	0.3742
B11	9	1_B11_9_59	38	every 20 min	885	538.2	0.0792	0.0457	0.5764
B11	9	1_B11_9_60	38	every 20 min	732.2	558.5	0.1195	0.0495	0.4139
B11	9	1_B11_9_61	38	every 20 min	986.9	559	0.0512	0.0302	0.5902
B11	9	1_B11_9_62	38	every 20 min	639.4	562	0.0824	0.0430	0.5222
B11	9	1_B11_9_63	38	every 20 min	338.7	565.8	0.0523	0.0270	0.5155
B11	9	1_B11_9_64	38	every 20 min	805	579.6	0.0859	0.0293	0.3414
B11	9	1_B11_9_65	38	every 20 min	104.1	586.5	0.0693	0.0399	0.5757
B11	9	1_B11_9_66	38	every 20 min	695.2	585.8	0.0954	0.0353	0.3702
B11	9	1_B11_9_67	38	every 20 min	900.4	602.1	0.0940	0.0353	0.3750
B11	9	1_B11_9_68	38	every 20 min	300.4	611	0.0905	0.0491	0.5424
B11	9	1_B11_9_69	38	every 20 min	167.5	611.8	0.0813	0.0406	0.4987
B11	9	1_B11_9_70	38	every 20 min	949.5	612.8	0.0909	0.0307	0.3373
B11	9	1_B11_9_72	38	every 20 min	354.7	638	0.1054	0.0580	0.5504
B11	9	1_B11_9_73	38	every 20 min	424	638.7	0.1115	0.0606	0.5436
B11	9	1_B11_9_74	38	every 20 min	849.7	650.8	0.1104	0.0352	0.3188
B11	9	1_B11_9_75	38	every 20 min	1005.4	666	0.0591	0.0332	0.5616
B11	9	1_B11_9_76	38	every 20 min	194.5	700.5	0.0545	0.0232	0.4263
B11	9	1_B11_9_77	38	every 20 min	511.6	707	0.1340	0.0587	0.4384
B11	9	1_B11_9_78	38	every 20 min	382.8	716.5	0.0863	0.0552	0.6402
B11	9	1_B11_9_79	38	every 20 min	449	717.5	0.1178	0.0512	0.4342
B11	9	1_B11_9_80	38	every 20 min	109.7	721.2	0.0973	0.0534	0.5493
B11	9	1_B11_9_81	38	every 20 min	844.5	733.4	0.0742	0.0383	0.5163
B11	9	1_B11_9_82	38	every 20 min	274.3	739.5	0.0442	0.0232	0.5249
B11	9	1_B11_9_83	38	every 20 min	724.6	743.5	0.0928	0.0392	0.4225
B11	9	1_B11_9_84	38	every 20 min	986.1	758	0.0457	0.0276	0.6038
B11	9	1_B11_9_86	38	every 20 min	897.1	797.9	0.1048	0.0364	0.3470
B11	9	1_B11_9_87	38	every 20 min	765.8	813.9	0.0764	0.0389	0.5094
B11	9	1_B11_9_88	38	every 20 min	856.1	857.9	0.1600	0.0641	0.4008
B11	9	1_B11_9_89	38	every 20 min	839.8	871.1	0.1914	0.0656	0.3426
B11	9	1_B11_9_90	38	every 20 min	933.3	875	0.1092	0.0592	0.5421
B11	9	1_B11_9_91	38	every 20 min	690.2	878.9	0.1182	0.0389	0.3293
B11	9	1_B11_9_92	38	every 20 min	810	879.8	0.1042	0.0439	0.4213
B11	9	1_B11_9_93	38	every 20 min	556.9	895.8	0.0865	0.0419	0.4849
B11	9	1_B11_9_95	38	every 20 min	738.4	915.3	0.1788	0.0515	0.2881
B11	9	1_B11_9_96	38	every 20 min	78.2	960.4	0.0467	0.0290	0.6208
B11	9	1_B11_9_98	38	every 20 min	988.5	999.2	0.0592	0.0243	0.4106
B11	10	1_B11_10_1	38	every 20 min	47	18.5	0.0721	0.0256	0.3556
B11	10	1_B11_10_2	38	every 20 min	415	27.7	0.0647	0.0268	0.4135
B11	10	1_B11_10_3	38	every 20 min	639.3	50.4	0.1343	0.0394	0.2937
B11	10	1_B11_10_4	38	every 20 min	134.7	65	0.0501	0.0295	0.5890
B11	10	1_B11_10_5	38	every 20 min	741.4	71.2	0.0436	0.0280	0.6427
B11	10	1_B11_10_6	38	every 20 min	968.6	72.4	0.0529	0.0354	0.6691
B11	10	1_B11_10_7	38	every 20 min	523.8	79.3	0.2164	0.1173	0.5422
B11	10	1_B11_10_8	38	every 20 min	434.4	82.4	0.0397	0.0257	0.6471
B11	10	1_B11_10_9	38	every 20 min	346.1	88.8	0.0847	0.0389	0.4592
B11	10	1_B11_10_10	38	every 20 min	555.9	103.6	0.0661	0.0289	0.4371
B11	10	1_B11_10_11	38	every 20 min	904.6	116.4	0.0971	0.0793	0.8161
B11	10	1_B11_10_12	38	every 20 min	369	135.1	0.0650	0.0305	0.4685
B11	10	1_B11_10_13	38	every 20 min	260.2	150.6	0.0602	0.0263	0.4374
B11	10	1_B11_10_14	38	every 20 min	583.4	156.8	0.3047	0.1022	0.3354
B11	10	1_B11_10_15	38	every 20 min	444	196.3	0.0923	0.0305	0.3308
B11	10	1_B11_10_16	38	every 20 min	593.4	199.1	0.2859	0.1189	0.4158
B11	10	1_B11_10_17	38	every 20 min	493.1	233.7	0.0632	0.0273	0.4319
B11	10	1_B11_10_18	38	every 20 min	160.5	237.6	0.0506	0.0246	0.4856
B11	10	1_B11_10_19	38	every 20 min	582.2	243	0.1427	0.0439	0.3080
B11	10	1_B11_10_21	38	every 20 min	170.1	298.5	0.0647	0.0350	0.5402
B11	10	1_B11_10_22	38	every 20 min	787.9	305.4	0.2092	0.0682	0.3260
B11	10	1_B11_10_23	38	every 20 min	816.2	320.2	0.1934	0.0749	0.3873
B11	10	1_B11_10_25	38	every 20 min	261.8	337	0.0922	0.0295	0.3197
B11	10	1_B11_10_26	38	every 20 min	343.6	346.7	0.0505	0.0291	0.5762
B11	10	1_B11_10_27	38	every 20 min	686.2	370.3	0.1242	0.0553	0.4450
B11	10	1_B11_10_28	38	every 20 min	496	382.3	0.0620	0.0504	0.8125
B11	10	1_B11_10_29	38	every 20 min	627.6	438.2	0.1050	0.0540	0.5144
B11	10	1_B11_10_30	38	every 20 min	117.1	450.2	0.0455	0.0278	0.6109
B11	10	1_B11_10_31	38	every 20 min	733.7	465.8	0.1594	0.1199	0.7522
B11	10	1_B11_10_32	38	every 20 min	202.1	466	0.1054	0.0348	0.3303
B11	10	1_B11_10_33	38	every 20 min	747.1	487.2	0.1623	0.1004	0.6188
B11	10	1_B11_10_34	38	every 20 min	210.2	505.3	0.1602	0.0656	0.4097
B11	10	1_B11_10_35	38	every 20 min	696.6	564.2	0.0678	0.0429	0.6324
B11	10	1_B11_10_37	38	every 20 min	234.6	566.3	0.0968	0.0375	0.3880
B11	10	1_B11_10_38	38	every 20 min	351.5	582.1	0.0721	0.0374	0.5181
B11	10	1_B11_10_39	38	every 20 min	886.3	608.3	0.0657	0.0437	0.6653
B11	10	1_B11_10_41	38	every 20 min	296.8	626.4	0.0780	0.0330	0.4232
B11	10	1_B11_10_43	38	every 20 min	444.5	679.8	0.0695	0.0374	0.5383
B11	10	1_B11_10_44	38	every 20 min	534.2	690.7	0.1834	0.0753	0.4106
B11	10	1_B11_10_47	38	every 20 min	837.9	738.4	0.0972	0.0477	0.4908
B11	10	1_B11_10_48	38	every 20 min	372.7	780.1	0.1064	0.0511	0.4804
B11	10	1_B11_10_49	38	every 20 min	217.5	790.8	0.2524	0.1099	0.4356
B11	10	1_B11_10_50	38	every 20 min	500.4	806.5	0.1934	0.0635	0.3285
B11	10	1_B11_10_51	38	every 20 min	813.3	811.5	0.0674	0.0419	0.6219
B11	10	1_B11_10_52	38	every 20 min	666.5	822.9	0.0692	0.0397	0.5739
B11	10	1_B11_10_53	38	every 20 min	962.9	823.3	0.0448	0.0304	0.6798
B11	10	1_B11_10_54	38	every 20 min	352.2	830.9	0.0945	0.0491	0.5189
B11	10	1_B11_10_55	38	every 20 min	476.8	854.3	0.1399	0.0418	0.2987
B11	10	1_B11_10_56	38	every 20 min	414.8	856.7	0.0702	0.0389	0.5543
B11	10	1_B11_10_57	38	every 20 min	453.9	879.8	0.1828	0.0572	0.3128
B11	10	1_B11_10_58	38	every 20 min	111	883.9	0.0656	0.0415	0.6329
B11	10	1_B11_10_59	38	every 20 min	859.6	884.3	0.0430	0.0275	0.6405
B11	10	1_B11_10_61	38	every 20 min	369.5	907.9	0.0806	0.0455	0.5645
B11	10	1_B11_10_63	38	every 20 min	937.8	944.5	0.0656	0.0320	0.4885
B11	10	1_B11_10_64	38	every 20 min	909.4	946.9	0.0643	0.0377	0.5871
B11	10	1_B11_10_66	38	every 20 min	272.5	1006.2	0.0665	0.0306	0.4592
B11	11	1_B11_11_1	38	every 20 min	693.1	17.4	0.0463	0.0340	0.7349
B11	11	1_B11_11_3	38	every 20 min	828.3	60.9	0.0646	0.0395	0.6112
B11	11	1_B11_11_4	38	every 20 min	281.6	64.7	0.0560	0.0229	0.4089
B11	11	1_B11_11_5	38	every 20 min	488.7	75.7	0.0624	0.0265	0.4250
B11	11	1_B11_11_7	38	every 20 min	772.4	156.9	0.0640	0.0268	0.4185
B11	11	1_B11_11_8	38	every 20 min	603.5	193.5	0.0536	0.0254	0.4741
B11	11	1_B11_11_10	38	every 20 min	268.6	229.6	0.1112	0.0725	0.6522
B11	11	1_B11_11_11	38	every 20 min	503.4	234.3	0.0492	0.0239	0.4865
B11	11	1_B11_11_12	38	every 20 min	696.5	241.7	0.0916	0.0367	0.4008
B11	11	1_B11_11_13	38	every 20 min	248.3	254.7	0.1735	0.0659	0.3800
B11	11	1_B11_11_14	38	every 20 min	497.9	254.7	0.0486	0.0258	0.5303
B11	11	1_B11_11_15	38	every 20 min	264.3	265.8	0.1769	0.0579	0.3274
B11	11	1_B11_11_16	38	every 20 min	549.6	271.9	0.1432	0.0794	0.5543
B11	11	1_B11_11_17	38	every 20 min	567.7	278	0.1551	0.0745	0.4801
B11	11	1_B11_11_18	38	every 20 min	906	287.1	0.0554	0.0310	0.5599
B11	11	1_B11_11_19	38	every 20 min	840.2	303.4	0.0693	0.0340	0.4900
B11	11	1_B11_11_20	38	every 20 min	328.5	353.2	0.0659	0.0362	0.5496
B11	11	1_B11_11_22	38	every 20 min	572.4	369.6	0.0641	0.0393	0.6133
B11	11	1_B11_11_23	38	every 20 min	656.7	414.6	0.0757	0.0325	0.4289
B11	11	1_B11_11_24	38	every 20 min	376.3	426.8	0.1004	0.0462	0.4604
B11	11	1_B11_11_25	38	every 20 min	238.5	438	0.0817	0.0389	0.4755
B11	11	1_B11_11_26	38	every 20 min	869.4	441.7	0.0869	0.0414	0.4758
B11	11	1_B11_11_27	38	every 20 min	637.8	517.2	0.0916	0.0469	0.5115
B11	11	1_B11_11_28	38	every 20 min	867.1	519	0.0805	0.0352	0.4372
B11	11	1_B11_11_29	38	every 20 min	28.6	531	0.2018	0.0854	0.4232
B11	11	1_B11_11_30	38	every 20 min	763	547.3	0.0875	0.0407	0.4654
B11	11	1_B11_11_31	38	every 20 min	50.9	556.7	0.2010	0.0939	0.4671
B11	11	1_B11_11_32	38	every 20 min	914.1	565.4	0.0721	0.0307	0.4262
B11	11	1_B11_11_34	38	every 20 min	157.9	652.5	0.0717	0.0366	0.5095
B11	11	1_B11_11_35	38	every 20 min	716.9	680.9	0.4525	0.2622	0.5794
B11	11	1_B11_11_36	38	every 20 min	276.7	703	0.0522	0.0331	0.6339
B11	11	1_B11_11_38	38	every 20 min	706.5	705.1	0.3129	0.1577	0.5039
B11	11	1_B11_11_39	38	every 20 min	423.1	729.5	0.0456	0.0278	0.6100
B11	11	1_B11_11_40	38	every 20 min	469.5	746.8	0.1385	0.0594	0.4288
B11	11	1_B11_11_43	38	every 20 min	177.8	799.5	0.0454	0.0250	0.5496
B11	11	1_B11_11_44	38	every 20 min	807.1	804.9	0.0525	0.0292	0.5559
B11	11	1_B11_11_45	38	every 20 min	769	833.1	0.1095	0.0516	0.4708
B11	11	1_B11_11_46	38	every 20 min	526.5	856.6	0.0840	0.0461	0.5488
B11	11	1_B11_11_47	38	every 20 min	644.5	925.4	0.0769	0.0319	0.4155
B11	11	1_B11_11_48	38	every 20 min	752.3	927.4	0.0581	0.0385	0.6630
B11	11	1_B11_11_49	38	every 20 min	738.1	954.8	0.0757	0.0412	0.5437
B11	11	1_B11_11_50	38	every 20 min	52.8	971.4	0.0584	0.0285	0.4879
B11	11	1_B11_11_51	38	every 20 min	113.3	971.3	0.2136	0.0679	0.3180
B11	11	1_B11_11_52	38	every 20 min	712.5	973.7	0.0681	0.0374	0.5501
B11	11	1_B11_11_53	38	every 20 min	823.3	977	0.0935	0.0443	0.4739
B11	11	1_B11_11_54	38	every 20 min	182	979.2	0.1680	0.0649	0.3863
B11	11	1_B11_11_56	38	every 20 min	221.9	994.9	0.0681	0.0291	0.4267
B12	0	1_B12_0_2	40	every 20 min	392.3	18.8	0.0573	0.0313	0.5453
B12	0	1_B12_0_3	40	every 20 min	866	40.3	0.0370	0.0205	0.5537
B12	0	1_B12_0_5	40	every 20 min	177.6	65.5	0.0964	0.0610	0.6326
B12	0	1_B12_0_6	40	every 20 min	451.6	86.4	0.0764	0.0253	0.3308
B12	0	1_B12_0_7	40	every 20 min	129.4	88.5	0.0496	0.0280	0.5648
B12	0	1_B12_0_8	40	every 20 min	991.9	90	0.0517	0.0214	0.4131
B12	0	1_B12_0_9	40	every 20 min	683.3	101.1	0.0461	0.0267	0.5787
B12	0	1_B12_0_10	40	every 20 min	174.2	112.1	0.1292	0.0665	0.5144
B12	0	1_B12_0_11	40	every 20 min	57.9	134.3	0.0527	0.0282	0.5359
B12	0	1_B12_0_12	40	every 20 min	413.2	164.1	0.0842	0.0404	0.4794
B12	0	1_B12_0_13	40	every 20 min	172.8	262.2	0.0442	0.0242	0.5464
B12	0	1_B12_0_14	40	every 20 min	948.5	288.3	0.0762	0.0239	0.3143
B12	0	1_B12_0_15	40	every 20 min	83.1	298.1	0.0679	0.0287	0.4226
B12	0	1_B12_0_16	40	every 20 min	34.8	334.6	0.0789	0.0355	0.4505
B12	0	1_B12_0_17	40	every 20 min	370.5	334.7	0.4088	0.0905	0.2213
B12	0	1_B12_0_18	40	every 20 min	519.9	342	0.0638	0.0393	0.6166
B12	0	1_B12_0_19	40	every 20 min	822.6	351.5	0.0649	0.0380	0.5856
B12	0	1_B12_0_20	40	every 20 min	653.3	388.6	0.0518	0.0287	0.5539
B12	0	1_B12_0_21	40	every 20 min	190	411.2	0.0874	0.0441	0.5049
B12	0	1_B12_0_22	40	every 20 min	390.9	444.2	0.1256	0.0708	0.5642
B12	0	1_B12_0_23	40	every 20 min	212.6	517.1	0.0828	0.0455	0.5497
B12	0	1_B12_0_24	40	every 20 min	952.9	524.1	0.0834	0.0342	0.4101
B12	0	1_B12_0_25	40	every 20 min	747.5	543.2	0.1028	0.0406	0.3949
B12	0	1_B12_0_26	40	every 20 min	907.9	658.3	0.0486	0.0258	0.5315
B12	0	1_B12_0_27	40	every 20 min	396.9	673.2	0.1755	0.1105	0.6295
B12	0	1_B12_0_28	40	every 20 min	742.3	680.6	0.1156	0.0489	0.4228
B12	0	1_B12_0_29	40	every 20 min	463.3	692.5	0.1297	0.0489	0.3766
B12	0	1_B12_0_31	40	every 20 min	591.1	751.8	0.1740	0.0992	0.5700
B12	0	1_B12_0_32	40	every 20 min	414.8	761.1	0.1457	0.0439	0.3016
B12	0	1_B12_0_33	40	every 20 min	612.3	765.5	0.1568	0.0745	0.4755
B12	0	1_B12_0_34	40	every 20 min	581.7	774.9	0.0746	0.0436	0.5837
B12	0	1_B12_0_35	40	every 20 min	77	781.7	0.0512	0.0240	0.4685
B12	0	1_B12_0_36	40	every 20 min	326.6	832.2	0.0545	0.0259	0.4751
B12	0	1_B12_0_40	40	every 20 min	889	951.6	0.1171	0.0565	0.4827
B12	1	1_B12_1_1	40	every 20 min	73.5	16.4	0.0309	0.0216	0.7006
B12	1	1_B12_1_2	40	every 20 min	600.8	25.7	0.0566	0.0249	0.4396
B12	1	1_B12_1_3	40	every 20 min	672.4	36.6	0.0785	0.0408	0.5198
B12	1	1_B12_1_4	40	every 20 min	394.5	43.3	0.0924	0.0314	0.3403
B12	1	1_B12_1_5	40	every 20 min	64	62.3	0.0759	0.0351	0.4633
B12	1	1_B12_1_6	40	every 20 min	722	68.9	0.0608	0.0309	0.5085
B12	1	1_B12_1_7	40	every 20 min	861.1	107.8	0.0544	0.0342	0.6279
B12	1	1_B12_1_8	40	every 20 min	399.1	114.9	0.0548	0.0306	0.5586
B12	1	1_B12_1_9	40	every 20 min	898.4	143.3	0.0584	0.0412	0.7058
B12	1	1_B12_1_10	40	every 20 min	339.3	145.4	0.0747	0.0387	0.5184
B12	1	1_B12_1_11	40	every 20 min	140.9	167.4	0.0979	0.0462	0.4715
B12	1	1_B12_1_12	40	every 20 min	651.6	187.8	0.0618	0.0369	0.5972
B12	1	1_B12_1_13	40	every 20 min	689.3	233	0.0500	0.0278	0.5560
B12	1	1_B12_1_14	40	every 20 min	83.2	236.8	0.0389	0.0232	0.5970
B12	1	1_B12_1_15	40	every 20 min	362.1	237.4	0.0552	0.0319	0.5776
B12	1	1_B12_1_16	40	every 20 min	632.4	272.4	0.0614	0.0310	0.5045
B12	1	1_B12_1_18	40	every 20 min	317	274.6	0.1212	0.0512	0.4223
B12	1	1_B12_1_19	40	every 20 min	528.5	292.1	0.0834	0.0439	0.5262
B12	1	1_B12_1_20	40	every 20 min	324	341.7	0.1184	0.0493	0.4161
B12	1	1_B12_1_21	40	every 20 min	279.1	349.9	0.0762	0.0298	0.3917
B12	1	1_B12_1_23	40	every 20 min	608.9	382	0.0841	0.0573	0.6810
B12	1	1_B12_1_24	40	every 20 min	870.6	398.8	0.1563	0.0477	0.3049
B12	1	1_B12_1_25	40	every 20 min	621	403.3	0.0989	0.0557	0.5625
B12	1	1_B12_1_26	40	every 20 min	274.6	441.5	0.0903	0.0377	0.4172
B12	1	1_B12_1_30	40	every 20 min	214.1	466.4	0.0775	0.0452	0.5838
B12	1	1_B12_1_31	40	every 20 min	104.6	471.4	0.1070	0.0497	0.4648
B12	1	1_B12_1_32	40	every 20 min	774	471.4	0.0825	0.0364	0.4414
B12	1	1_B12_1_33	40	every 20 min	870.3	476	0.1445	0.0471	0.3259
B12	1	1_B12_1_34	40	every 20 min	305.9	483.7	0.1927	0.0584	0.3032
B12	1	1_B12_1_35	40	every 20 min	67.5	492	0.0632	0.0350	0.5542
B12	1	1_B12_1_36	40	every 20 min	435.7	497.5	0.1231	0.0415	0.3372
B12	1	1_B12_1_37	40	every 20 min	386.2	502.1	0.0812	0.0448	0.5520
B12	1	1_B12_1_38	40	every 20 min	69.7	509.7	0.0638	0.0325	0.5091
B12	1	1_B12_1_39	40	every 20 min	626.2	523.9	0.0633	0.0407	0.6418
B12	1	1_B12_1_40	40	every 20 min	732.5	549	0.0676	0.0407	0.6025
B12	1	1_B12_1_41	40	every 20 min	563.6	574.7	0.1689	0.1162	0.6877
B12	1	1_B12_1_42	40	every 20 min	570.3	593.8	0.1916	0.1198	0.6254
B12	1	1_B12_1_43	40	every 20 min	963.3	620.2	0.0728	0.0292	0.4014
B12	1	1_B12_1_44	40	every 20 min	506.7	622.7	0.0675	0.0372	0.5513
B12	1	1_B12_1_45	40	every 20 min	173.8	627.1	0.0700	0.0447	0.6375
B12	1	1_B12_1_46	40	every 20 min	267.6	627.3	0.0642	0.0331	0.5150
B12	1	1_B12_1_47	40	every 20 min	74.4	650.9	0.0526	0.0274	0.5218
B12	1	1_B12_1_48	40	every 20 min	256.9	688.6	0.0912	0.0449	0.4918
B12	1	1_B12_1_49	40	every 20 min	136.2	703.4	0.0721	0.0394	0.5468
B12	1	1_B12_1_50	40	every 20 min	958.8	715.7	0.0674	0.0242	0.3581
B12	1	1_B12_1_51	40	every 20 min	433.6	739.8	0.0713	0.0432	0.6058
B12	1	1_B12_1_52	40	every 20 min	328.4	737.9	0.0589	0.0257	0.4354
B12	1	1_B12_1_54	40	every 20 min	70.2	744.8	0.0614	0.0325	0.5300
B12	1	1_B12_1_58	40	every 20 min	569.4	801.9	0.0622	0.0419	0.6733
B12	1	1_B12_1_59	40	every 20 min	88	809	0.0532	0.0378	0.7101
B12	1	1_B12_1_60	40	every 20 min	804.6	828.2	0.0797	0.0247	0.3103
B12	1	1_B12_1_61	40	every 20 min	918	832.5	0.1089	0.0374	0.3437
B12	1	1_B12_1_62	40	every 20 min	185.1	855.6	0.0827	0.0272	0.3287
B12	1	1_B12_1_63	40	every 20 min	448.6	865.5	0.1338	0.0345	0.2578
B12	1	1_B12_1_64	40	every 20 min	933.3	878.8	0.0872	0.0305	0.3492
B12	1	1_B12_1_65	40	every 20 min	291.3	896	0.0786	0.0408	0.5189
B12	1	1_B12_1_66	40	every 20 min	918.6	916.5	0.0645	0.0281	0.4352
B12	1	1_B12_1_67	40	every 20 min	63.4	923.7	0.0416	0.0265	0.6370
B12	1	1_B12_1_68	40	every 20 min	836.5	927.1	0.0592	0.0248	0.4181
B12	1	1_B12_1_69	40	every 20 min	514.1	950.3	0.1429	0.0387	0.2707
B12	1	1_B12_1_70	40	every 20 min	321.9	961.9	0.0556	0.0341	0.6130
B12	1	1_B12_1_71	40	every 20 min	454.1	967.7	0.0865	0.0496	0.5736
B12	1	1_B12_1_72	40	every 20 min	1002.4	969.2	0.0807	0.0279	0.3460
B12	1	1_B12_1_73	40	every 20 min	592	993.6	0.1593	0.0400	0.2513
B12	1	1_B12_1_74	40	every 20 min	823.6	995.1	0.0900	0.0358	0.3981
B12	1	1_B12_1_75	40	every 20 min	848	997.4	0.1567	0.0690	0.4406
B12	1	1_B12_1_76	40	every 20 min	756.6	999.7	0.0802	0.0341	0.4250
B12	1	1_B12_1_77	40	every 20 min	448.6	1004.9	0.0862	0.0396	0.4597
B12	1	1_B12_1_78	40	every 20 min	921.5	1008	0.0637	0.0246	0.3867
B12	2	1_B12_2_1	40	every 20 min	359.9	73.5	0.0477	0.0266	0.5571
B12	2	1_B12_2_2	40	every 20 min	44	89.8	0.0494	0.0264	0.5342
B12	2	1_B12_2_3	40	every 20 min	684.8	91.6	0.0512	0.0294	0.5743
B12	2	1_B12_2_4	40	every 20 min	257.4	104.7	0.0688	0.0325	0.4728
B12	2	1_B12_2_5	40	every 20 min	214.3	149.6	0.0770	0.0280	0.3643
B12	2	1_B12_2_6	40	every 20 min	1000.8	151.8	0.0477	0.0256	0.5366
B12	2	1_B12_2_7	40	every 20 min	783.4	165.9	0.0522	0.0359	0.6879
B12	2	1_B12_2_8	40	every 20 min	751.3	166	0.0712	0.0512	0.7190
B12	2	1_B12_2_9	40	every 20 min	880.4	212.2	0.0544	0.0268	0.4930
B12	2	1_B12_2_10	40	every 20 min	711.1	214.2	0.0851	0.0574	0.6742
B12	2	1_B12_2_11	40	every 20 min	84.7	217.5	0.0633	0.0329	0.5193
B12	2	1_B12_2_12	40	every 20 min	173.8	220.2	0.0759	0.0520	0.6850
B12	2	1_B12_2_13	40	every 20 min	285.3	222.2	0.0742	0.0273	0.3677
B12	2	1_B12_2_14	40	every 20 min	930	271.9	0.0726	0.0368	0.5060
B12	2	1_B12_2_15	40	every 20 min	403.7	282.2	0.0880	0.0526	0.5979
B12	2	1_B12_2_16	40	every 20 min	691.7	296.2	0.0373	0.0200	0.5372
B12	2	1_B12_2_17	40	every 20 min	850.5	306.4	0.0743	0.0350	0.4711
B12	2	1_B12_2_18	40	every 20 min	160.5	325	0.0606	0.0261	0.4302
B12	2	1_B12_2_19	40	every 20 min	304	345.2	0.0734	0.0409	0.5564
B12	2	1_B12_2_20	40	every 20 min	57.2	359.3	0.0446	0.0239	0.5364
B12	2	1_B12_2_21	40	every 20 min	683.9	370.5	0.0325	0.0219	0.6731
B12	2	1_B12_2_22	40	every 20 min	850.7	369.2	0.0689	0.0234	0.3405
B12	2	1_B12_2_23	40	every 20 min	164.3	387.6	0.0635	0.0320	0.5045
B12	2	1_B12_2_24	40	every 20 min	563	417.3	0.1045	0.0586	0.5610
B12	2	1_B12_2_25	40	every 20 min	98.6	424.8	0.0643	0.0260	0.4042
B12	2	1_B12_2_26	40	every 20 min	840.6	425	0.0566	0.0211	0.3736
B12	2	1_B12_2_27	40	every 20 min	530.1	458.1	0.1850	0.0670	0.3619
B12	2	1_B12_2_28	40	every 20 min	197.1	476	0.0911	0.0321	0.3522
B12	2	1_B12_2_29	40	every 20 min	416.7	506.2	0.1059	0.0494	0.4663
B12	2	1_B12_2_30	40	every 20 min	585.8	539.5	0.1125	0.0619	0.5500
B12	2	1_B12_2_31	40	every 20 min	462.7	560.7	0.0774	0.0395	0.5103
B12	2	1_B12_2_32	40	every 20 min	118.1	575.2	0.0686	0.0442	0.6439
B12	2	1_B12_2_33	40	every 20 min	647.2	575.3	0.1791	0.0714	0.3988
B12	2	1_B12_2_35	40	every 20 min	346.6	609.7	0.1293	0.0451	0.3491
B12	2	1_B12_2_36	40	every 20 min	280.2	614.5	0.1384	0.0617	0.4455
B12	2	1_B12_2_37	40	every 20 min	360.2	628.4	0.1338	0.0516	0.3855
B12	2	1_B12_2_38	40	every 20 min	124.3	661.1	0.0866	0.0472	0.5453
B12	2	1_B12_2_39	40	every 20 min	611.3	684.9	0.1241	0.0613	0.4940
B12	2	1_B12_2_41	40	every 20 min	333	725.2	0.1433	0.0672	0.4691
B12	2	1_B12_2_42	40	every 20 min	393.7	726.4	0.0994	0.0499	0.5025
B12	2	1_B12_2_43	40	every 20 min	236.4	741.2	0.1133	0.0544	0.4805
B12	2	1_B12_2_44	40	every 20 min	560.9	750.4	0.2355	0.0827	0.3512
B12	2	1_B12_2_45	40	every 20 min	581.6	757.1	0.2065	0.0639	0.3093
B12	2	1_B12_2_46	40	every 20 min	774.1	781.5	0.1048	0.0469	0.4479
B12	2	1_B12_2_47	40	every 20 min	810.2	784.7	0.0723	0.0416	0.5756
B12	2	1_B12_2_48	40	every 20 min	612.1	813.6	0.0323	0.0226	0.7004
B12	2	1_B12_2_49	40	every 20 min	681.6	839.6	0.1096	0.0486	0.4431
B12	2	1_B12_2_50	40	every 20 min	977.7	881.6	0.1133	0.0710	0.6271
B12	2	1_B12_2_51	40	every 20 min	442.9	897.1	0.2195	0.0647	0.2950
B12	2	1_B12_2_52	40	every 20 min	657.3	898.1	0.0644	0.0356	0.5523
B12	2	1_B12_2_53	40	every 20 min	61.7	918	0.0479	0.0244	0.5101
B12	2	1_B12_2_55	40	every 20 min	281.4	971	0.0777	0.0386	0.4963
B12	2	1_B12_2_56	40	every 20 min	580.8	977.6	0.0611	0.0265	0.4333
B12	2	1_B12_2_57	40	every 20 min	688.5	991.9	0.0611	0.0284	0.4653
B12	2	1_B12_2_59	40	every 20 min	159.8	1009.4	0.0382	0.0261	0.6844
B12	3	1_B12_3_2	40	every 20 min	859.9	29.2	0.0910	0.0550	0.6043
B12	3	1_B12_3_3	40	every 20 min	211.1	38.8	0.0996	0.0353	0.3548
B12	3	1_B12_3_4	40	every 20 min	107.1	68.5	0.0739	0.0295	0.3990
B12	3	1_B12_3_5	40	every 20 min	741.7	70.5	0.0321	0.0235	0.7304
B12	3	1_B12_3_6	40	every 20 min	847.2	111.5	0.0437	0.0243	0.5558
B12	3	1_B12_3_8	40	every 20 min	170.8	122.7	0.0468	0.0228	0.4873
B12	3	1_B12_3_9	40	every 20 min	480.5	140.1	0.0365	0.0235	0.6430
B12	3	1_B12_3_10	40	every 20 min	117.8	149.9	0.0455	0.0379	0.8333
B12	3	1_B12_3_11	40	every 20 min	538.9	157.7	0.0695	0.0348	0.5000
B12	3	1_B12_3_12	40	every 20 min	832	167.2	0.0834	0.0376	0.4504
B12	3	1_B12_3_13	40	every 20 min	81.7	167.6	0.1535	0.0572	0.3725
B12	3	1_B12_3_14	40	every 20 min	137.7	174.6	0.1550	0.0574	0.3704
B12	3	1_B12_3_15	40	every 20 min	944.9	189	0.0931	0.0400	0.4298
B12	3	1_B12_3_16	40	every 20 min	49.3	196.6	0.0694	0.0386	0.5564
B12	3	1_B12_3_17	40	every 20 min	650.6	199.4	0.0444	0.0239	0.5369
B12	3	1_B12_3_18	40	every 20 min	319.1	205.6	0.1041	0.0908	0.8719
B12	3	1_B12_3_19	40	every 20 min	594.3	218.3	0.0750	0.0381	0.5083
B12	3	1_B12_3_20	40	every 20 min	837.8	219.7	0.1108	0.0380	0.3431
B12	3	1_B12_3_21	40	every 20 min	532.6	252.6	0.0481	0.0279	0.5797
B12	3	1_B12_3_22	40	every 20 min	216.3	257.3	0.0483	0.0279	0.5784
B12	3	1_B12_3_23	40	every 20 min	418.9	256.3	0.0912	0.0503	0.5510
B12	3	1_B12_3_24	40	every 20 min	921.6	277.8	0.0875	0.0363	0.4151
B12	3	1_B12_3_25	40	every 20 min	275.5	309.1	0.0637	0.0326	0.5119
B12	3	1_B12_3_27	40	every 20 min	215.9	371.4	0.0723	0.0352	0.4872
B12	3	1_B12_3_29	40	every 20 min	995.8	397.7	0.0415	0.0277	0.6666
B12	3	1_B12_3_30	40	every 20 min	82.4	409	0.0611	0.0369	0.6038
B12	3	1_B12_3_31	40	every 20 min	746.1	414	0.1102	0.0325	0.2948
B12	3	1_B12_3_33	40	every 20 min	156.9	440.9	0.0964	0.0594	0.6162
B12	3	1_B12_3_35	40	every 20 min	750.1	477.8	0.0557	0.0298	0.5353
B12	3	1_B12_3_36	40	every 20 min	120.8	480	0.1427	0.0548	0.3836
B12	3	1_B12_3_37	40	every 20 min	563.8	495.3	0.1043	0.0430	0.4122
B12	3	1_B12_3_38	40	every 20 min	913.4	517	0.0558	0.0259	0.4644
B12	3	1_B12_3_39	40	every 20 min	1003.3	514.9	0.0399	0.0208	0.5224
B12	3	1_B12_3_41	40	every 20 min	267	566.2	0.1318	0.0513	0.3888
B12	3	1_B12_3_42	40	every 20 min	234.3	579.2	0.1712	0.0739	0.4316
B12	3	1_B12_3_43	40	every 20 min	78.8	582.4	0.0580	0.0274	0.4717
B12	3	1_B12_3_44	40	every 20 min	259.1	593.6	0.1262	0.0545	0.4314
B12	3	1_B12_3_45	40	every 20 min	715.2	597.4	0.0842	0.0437	0.5183
B12	3	1_B12_3_46	40	every 20 min	485.4	639.5	0.0868	0.0464	0.5339
B12	3	1_B12_3_49	40	every 20 min	795	686.2	0.1150	0.0564	0.4906
B12	3	1_B12_3_50	40	every 20 min	565.8	687.6	0.1139	0.0475	0.4167
B12	3	1_B12_3_51	40	every 20 min	957.3	725.7	0.0368	0.0209	0.5668
B12	3	1_B12_3_52	40	every 20 min	1003.8	729.9	0.0660	0.0296	0.4493
B12	3	1_B12_3_53	40	every 20 min	28.5	765.5	0.0517	0.0294	0.5691
B12	3	1_B12_3_54	40	every 20 min	816	773.3	0.0777	0.0358	0.4612
B12	3	1_B12_3_55	40	every 20 min	415.3	800.8	0.0625	0.0360	0.5761
B12	3	1_B12_3_59	40	every 20 min	601.8	871.6	0.0630	0.0296	0.4692
B12	3	1_B12_3_60	40	every 20 min	78.4	898.6	0.0424	0.0256	0.6025
B12	3	1_B12_3_62	40	every 20 min	567	928.4	0.0993	0.0405	0.4076
B12	3	1_B12_3_63	40	every 20 min	796.7	947.2	0.0411	0.0219	0.5332
B12	3	1_B12_3_64	40	every 20 min	414.9	959.9	0.0829	0.0311	0.3752
B12	3	1_B12_3_65	40	every 20 min	635.9	988.6	0.0547	0.0321	0.5862
B12	3	1_B12_3_66	40	every 20 min	991.2	987.8	0.0399	0.0246	0.6169
B12	3	1_B12_3_67	40	every 20 min	929.7	997.1	0.0442	0.0197	0.4463
B12	4	1_B12_4_2	40	every 20 min	786.7	29	0.0444	0.0262	0.5896
B12	4	1_B12_4_3	40	every 20 min	683.2	45.3	0.0703	0.0365	0.5198
B12	4	1_B12_4_4	40	every 20 min	746.5	53.3	0.1121	0.0320	0.2857
B12	4	1_B12_4_7	40	every 20 min	956.2	105.8	0.0432	0.0272	0.6287
B12	4	1_B12_4_9	40	every 20 min	542.5	137.3	0.0522	0.0303	0.5813
B12	4	1_B12_4_10	40	every 20 min	777.8	153.2	0.0567	0.0337	0.5931
B12	4	1_B12_4_14	40	every 20 min	358.7	218.6	0.0556	0.0289	0.5200
B12	4	1_B12_4_18	40	every 20 min	459.1	276.3	0.0714	0.0353	0.4946
B12	4	1_B12_4_19	40	every 20 min	506.5	280.2	0.0598	0.0312	0.5213
B12	4	1_B12_4_20	40	every 20 min	841.5	283	0.1295	0.0770	0.5943
B12	4	1_B12_4_21	40	every 20 min	360.3	284.7	0.0782	0.0370	0.4733
B12	4	1_B12_4_22	40	every 20 min	440.3	285.9	0.0700	0.0350	0.4997
B12	4	1_B12_4_23	40	every 20 min	36.7	296.1	0.0712	0.0391	0.5495
B12	4	1_B12_4_24	40	every 20 min	273.3	299	0.0814	0.0305	0.3745
B12	4	1_B12_4_25	40	every 20 min	130.5	301.3	0.1834	0.0677	0.3693
B12	4	1_B12_4_26	40	every 20 min	963.3	304	0.1137	0.0664	0.5839
B12	4	1_B12_4_27	40	every 20 min	821.6	306.1	0.1358	0.0667	0.4909
B12	4	1_B12_4_28	40	every 20 min	938.4	315.9	0.1366	0.0769	0.5633
B12	4	1_B12_4_29	40	every 20 min	993.7	323.6	0.0683	0.0298	0.4361
B12	4	1_B12_4_30	40	every 20 min	316.7	344	0.0807	0.0387	0.4797
B12	4	1_B12_4_31	40	every 20 min	885.2	360.4	0.0546	0.0304	0.5570
B12	4	1_B12_4_33	40	every 20 min	464.1	376.7	0.0944	0.0636	0.6738
B12	4	1_B12_4_34	40	every 20 min	246.2	376.8	0.0657	0.0374	0.5696
B12	4	1_B12_4_36	40	every 20 min	793.7	395.7	0.0731	0.0283	0.3879
B12	4	1_B12_4_39	40	every 20 min	110.8	447.5	0.0705	0.0386	0.5472
B12	4	1_B12_4_40	40	every 20 min	495.4	453.3	0.0663	0.0315	0.4752
B12	4	1_B12_4_41	40	every 20 min	884.1	452.3	0.0970	0.0446	0.4599
B12	4	1_B12_4_42	40	every 20 min	314.2	459.7	0.0912	0.0315	0.3459
B12	4	1_B12_4_43	40	every 20 min	538	472.4	0.0898	0.0309	0.3445
B12	4	1_B12_4_44	40	every 20 min	210.7	474.4	0.0979	0.0334	0.3409
B12	4	1_B12_4_45	40	every 20 min	662.4	478.3	0.0871	0.0377	0.4323
B12	4	1_B12_4_46	40	every 20 min	632	481.6	0.1608	0.0513	0.3191
B12	4	1_B12_4_47	40	every 20 min	381.9	492.9	0.1569	0.0410	0.2612
B12	4	1_B12_4_50	40	every 20 min	36.5	523.8	0.0806	0.0411	0.5104
B12	4	1_B12_4_51	40	every 20 min	477.6	527.2	0.1010	0.0433	0.4291
B12	4	1_B12_4_52	40	every 20 min	171.9	529	0.1030	0.0456	0.4426
B12	4	1_B12_4_54	40	every 20 min	593.1	548.7	0.1474	0.0489	0.3319
B12	4	1_B12_4_55	40	every 20 min	860.6	564.3	0.1019	0.0533	0.5231
B12	4	1_B12_4_56	40	every 20 min	267.9	592.1	0.0954	0.0446	0.4673
B12	4	1_B12_4_57	40	every 20 min	439	594.1	0.0674	0.0332	0.4925
B12	4	1_B12_4_58	40	every 20 min	343.5	605	0.0998	0.0559	0.5599
B12	4	1_B12_4_59	40	every 20 min	13.9	608.4	0.0910	0.0335	0.3685
B12	4	1_B12_4_60	40	every 20 min	634.4	615.1	0.0675	0.0340	0.5031
B12	4	1_B12_4_61	40	every 20 min	314.9	622.8	0.1655	0.0535	0.3230
B12	4	1_B12_4_62	40	every 20 min	633.3	657.7	0.0928	0.0443	0.4768
B12	4	1_B12_4_64	40	every 20 min	343.1	669.6	0.2218	0.0637	0.2870
B12	4	1_B12_4_65	40	every 20 min	482.4	682.6	0.1403	0.0408	0.2909
B12	4	1_B12_4_66	40	every 20 min	984.9	685.6	0.0784	0.0462	0.5894
B12	4	1_B12_4_67	40	every 20 min	566.1	688.3	0.1351	0.0521	0.3859
B12	4	1_B12_4_68	40	every 20 min	70.4	708	0.0701	0.0281	0.4006
B12	4	1_B12_4_69	40	every 20 min	947.9	725.9	0.0720	0.0368	0.5103
B12	4	1_B12_4_70	40	every 20 min	642.8	737.5	0.0857	0.0445	0.5195
B12	4	1_B12_4_71	40	every 20 min	343.3	738	0.1373	0.0389	0.2836
B12	4	1_B12_4_72	40	every 20 min	905.3	739.6	0.1052	0.0541	0.5142
B12	4	1_B12_4_73	40	every 20 min	756.3	740.7	0.1226	0.0560	0.4564
B12	4	1_B12_4_74	40	every 20 min	75.3	757.5	0.0509	0.0296	0.5825
B12	4	1_B12_4_76	40	every 20 min	293.5	762.5	0.1010	0.0427	0.4224
B12	4	1_B12_4_77	40	every 20 min	920	780	0.0464	0.0409	0.8814
B12	4	1_B12_4_78	40	every 20 min	781.3	799.9	0.1082	0.0497	0.4595
B12	4	1_B12_4_81	40	every 20 min	396.7	840.3	0.0816	0.0448	0.5491
B12	4	1_B12_4_82	40	every 20 min	248.6	842.5	0.0803	0.0330	0.4114
B12	4	1_B12_4_83	40	every 20 min	812.5	852.7	0.1054	0.0469	0.4450
B12	4	1_B12_4_84	40	every 20 min	832.7	861	0.1764	0.0600	0.3401
B12	4	1_B12_4_86	40	every 20 min	607.7	874.1	0.1158	0.0598	0.5170
B12	4	1_B12_4_87	40	every 20 min	532.3	874.5	0.0936	0.0465	0.4971
B12	4	1_B12_4_88	40	every 20 min	839.2	876.6	0.1663	0.0425	0.2554
B12	4	1_B12_4_89	40	every 20 min	367.6	899.3	0.0806	0.0482	0.5985
B12	4	1_B12_4_90	40	every 20 min	934.7	919.9	0.0431	0.0340	0.7877
B12	4	1_B12_4_91	40	every 20 min	90.3	955.7	0.0333	0.0261	0.7825
B12	4	1_B12_4_94	40	every 20 min	203.6	981.5	0.0474	0.0287	0.6052
B12	4	1_B12_4_95	40	every 20 min	418	981.9	0.0822	0.0348	0.4238
B12	5	1_B12_5_1	40	every 20 min	738.2	30.2	0.0799	0.0305	0.3814
B12	5	1_B12_5_2	40	every 20 min	578	31.5	0.0467	0.0281	0.6021
B12	5	1_B12_5_3	40	every 20 min	778.3	36	0.0920	0.0465	0.5049
B12	5	1_B12_5_4	40	every 20 min	697.7	44.6	0.0596	0.0286	0.4795
B12	5	1_B12_5_5	40	every 20 min	519.6	53.4	0.0583	0.0310	0.5318
B12	5	1_B12_5_6	40	every 20 min	348.7	56	0.0413	0.0302	0.7314
B12	5	1_B12_5_7	40	every 20 min	92.2	60.1	0.0725	0.0276	0.3806
B12	5	1_B12_5_8	40	every 20 min	481.4	71.4	0.0732	0.0348	0.4750
B12	5	1_B12_5_9	40	every 20 min	712.7	78.5	0.1006	0.0488	0.4845
B12	5	1_B12_5_11	40	every 20 min	767.9	107.2	0.0496	0.0273	0.5507
B12	5	1_B12_5_13	40	every 20 min	928.8	114	0.0546	0.0312	0.5712
B12	5	1_B12_5_15	40	every 20 min	316.4	116.9	0.0457	0.0240	0.5242
B12	5	1_B12_5_16	40	every 20 min	586.8	118.3	0.0488	0.0261	0.5353
B12	5	1_B12_5_19	40	every 20 min	682	128.1	0.0883	0.0385	0.4355
B12	5	1_B12_5_20	40	every 20 min	202.1	129.4	0.0592	0.0310	0.5238
B12	5	1_B12_5_22	40	every 20 min	297.5	138.6	0.0246	0.0239	0.9723
B12	5	1_B12_5_24	40	every 20 min	330.7	145.8	0.0296	0.0261	0.8821
B12	5	1_B12_5_26	40	every 20 min	533	153.6	0.0521	0.0275	0.5270
B12	5	1_B12_5_27	40	every 20 min	301.1	163.2	0.1642	0.0838	0.5100
B12	5	1_B12_5_28	40	every 20 min	275.6	168.5	0.1315	0.0892	0.6784
B12	5	1_B12_5_29	40	every 20 min	184.1	194.3	0.1000	0.0409	0.4094
B12	5	1_B12_5_30	40	every 20 min	67.8	200.4	0.0731	0.0377	0.5154
B12	5	1_B12_5_32	40	every 20 min	491	219.5	0.0491	0.0279	0.5682
B12	5	1_B12_5_33	40	every 20 min	608.2	235.9	0.0760	0.0328	0.4320
B12	5	1_B12_5_34	40	every 20 min	809.8	237.5	0.0882	0.0349	0.3958
B12	5	1_B12_5_35	40	every 20 min	16.6	266.9	0.0903	0.0376	0.4166
B12	5	1_B12_5_36	40	every 20 min	123.3	266.3	0.0824	0.0341	0.4137
B12	5	1_B12_5_37	40	every 20 min	265	266.8	0.0634	0.0360	0.5679
B12	5	1_B12_5_38	40	every 20 min	692.9	270.6	0.1032	0.0465	0.4509
B12	5	1_B12_5_39	40	every 20 min	897.1	287	0.0864	0.0377	0.4369
B12	5	1_B12_5_40	40	every 20 min	290.7	295	0.0637	0.0371	0.5829
B12	5	1_B12_5_41	40	every 20 min	758.3	310.4	0.0728	0.0342	0.4694
B12	5	1_B12_5_42	40	every 20 min	74	315.5	0.0751	0.0289	0.3847
B12	5	1_B12_5_43	40	every 20 min	147.1	318.6	0.1369	0.0428	0.3126
B12	5	1_B12_5_45	40	every 20 min	866	326	0.0703	0.0391	0.5565
B12	5	1_B12_5_47	40	every 20 min	925.7	341.3	0.1205	0.0447	0.3705
B12	5	1_B12_5_48	40	every 20 min	500.1	350.6	0.2267	0.0764	0.3369
B12	5	1_B12_5_50	40	every 20 min	955.6	386.6	0.0558	0.0320	0.5730
B12	5	1_B12_5_51	40	every 20 min	1008.8	391.9	0.0874	0.0321	0.3671
B12	5	1_B12_5_53	40	every 20 min	250	403.9	0.1132	0.0469	0.4140
B12	5	1_B12_5_54	40	every 20 min	662.5	425.9	0.2677	0.1065	0.3980
B12	5	1_B12_5_55	40	every 20 min	940.7	441.7	0.0988	0.0379	0.3833
B12	5	1_B12_5_56	40	every 20 min	215.5	443	0.0762	0.0294	0.3861
B12	5	1_B12_5_57	40	every 20 min	366.1	451.4	0.0711	0.0381	0.5360
B12	5	1_B12_5_59	40	every 20 min	672.9	487.9	0.0641	0.0337	0.5259
B12	5	1_B12_5_60	40	every 20 min	91.4	489.3	0.0673	0.0354	0.5251
B12	5	1_B12_5_61	40	every 20 min	482.3	490.2	0.3687	0.1111	0.3014
B12	5	1_B12_5_62	40	every 20 min	499.6	501.6	0.2140	0.0612	0.2859
B12	5	1_B12_5_63	40	every 20 min	262.7	519.5	0.0889	0.0293	0.3302
B12	5	1_B12_5_64	40	every 20 min	167.8	520.9	0.1385	0.0567	0.4094
B12	5	1_B12_5_65	40	every 20 min	545.7	551.5	0.0614	0.0364	0.5935
B12	5	1_B12_5_66	40	every 20 min	747.2	562	0.0627	0.0302	0.4825
B12	5	1_B12_5_68	40	every 20 min	614.1	575.1	0.1117	0.0453	0.4050
B12	5	1_B12_5_69	40	every 20 min	599.6	585.1	0.1151	0.0437	0.3792
B12	5	1_B12_5_70	40	every 20 min	473.7	586.5	0.0993	0.0409	0.4124
B12	5	1_B12_5_71	40	every 20 min	411.7	610.7	0.1306	0.0473	0.3618
B12	5	1_B12_5_72	40	every 20 min	314.1	637.7	0.5184	0.2571	0.4959
B12	5	1_B12_5_73	40	every 20 min	523.2	655.9	0.0599	0.0403	0.6727
B12	5	1_B12_5_74	40	every 20 min	243.7	677.3	0.0910	0.0472	0.5181
B12	5	1_B12_5_75	40	every 20 min	724.2	707	0.0790	0.0413	0.5230
B12	5	1_B12_5_76	40	every 20 min	392.7	725.5	0.1386	0.0548	0.3954
B12	5	1_B12_5_77	40	every 20 min	571.7	723.7	0.0918	0.0453	0.4936
B12	5	1_B12_5_78	40	every 20 min	825.5	739.3	0.0735	0.0402	0.5476
B12	5	1_B12_5_79	40	every 20 min	761.9	749.2	0.0691	0.0359	0.5204
B12	5	1_B12_5_80	40	every 20 min	96	761.6	0.0560	0.0302	0.5382
B12	5	1_B12_5_82	40	every 20 min	150.4	789	0.0440	0.0238	0.5422
B12	5	1_B12_5_83	40	every 20 min	740.8	832.6	0.0701	0.0350	0.4996
B12	5	1_B12_5_85	40	every 20 min	475.2	884	0.1069	0.0568	0.5308
B12	5	1_B12_5_86	40	every 20 min	381.5	892.1	0.1045	0.0395	0.3782
B12	5	1_B12_5_87	40	every 20 min	46.6	905	0.0747	0.0403	0.5392
B12	5	1_B12_5_88	40	every 20 min	342.4	915.3	0.1803	0.1120	0.6211
B12	5	1_B12_5_90	40	every 20 min	163.8	924.4	0.1634	0.0985	0.6026
B12	5	1_B12_5_91	40	every 20 min	831.4	925.1	0.0745	0.0296	0.3971
B12	5	1_B12_5_92	40	every 20 min	140.4	930.5	0.1183	0.0853	0.7212
B12	5	1_B12_5_93	40	every 20 min	263.5	929.9	0.1545	0.0755	0.4887
B12	5	1_B12_5_94	40	every 20 min	465.1	929.2	0.0603	0.0300	0.4973
B12	5	1_B12_5_95	40	every 20 min	742.9	948.3	0.0740	0.0289	0.3909
B12	5	1_B12_5_96	40	every 20 min	249.4	952.5	0.1500	0.0615	0.4098
B12	5	1_B12_5_97	40	every 20 min	813.5	993	0.0646	0.0430	0.6651
B12	5	1_B12_5_98	40	every 20 min	972.4	997.2	0.0366	0.0238	0.6496
B12	5	1_B12_5_99	40	every 20 min	476.2	1008.3	0.0800	0.0446	0.5577
B12	6	1_B12_6_1	40	every 20 min	477.2	46.9	0.0815	0.0412	0.5052
B12	6	1_B12_6_3	40	every 20 min	709.5	51.2	0.0740	0.0409	0.5524
B12	6	1_B12_6_4	40	every 20 min	648.5	54.4	0.0384	0.0243	0.6309
B12	6	1_B12_6_5	40	every 20 min	18.1	66.2	0.0842	0.0338	0.4014
B12	6	1_B12_6_6	40	every 20 min	186.7	69.8	0.0497	0.0240	0.4826
B12	6	1_B12_6_7	40	every 20 min	951.8	88.7	0.0776	0.0354	0.4560
B12	6	1_B12_6_8	40	every 20 min	533.3	92.7	0.0472	0.0213	0.4513
B12	6	1_B12_6_9	40	every 20 min	859.4	101.9	0.0816	0.0363	0.4453
B12	6	1_B12_6_10	40	every 20 min	479	120.2	0.1657	0.0634	0.3826
B12	6	1_B12_6_11	40	every 20 min	824.4	145.4	0.0557	0.0218	0.3911
B12	6	1_B12_6_12	40	every 20 min	171.6	148	0.0560	0.0294	0.5246
B12	6	1_B12_6_13	40	every 20 min	107.7	156	0.0487	0.0228	0.4693
B12	6	1_B12_6_14	40	every 20 min	527.8	165.8	0.1324	0.0499	0.3766
B12	6	1_B12_6_15	40	every 20 min	642.4	173.4	0.0578	0.0327	0.5652
B12	6	1_B12_6_16	40	every 20 min	207.1	190	0.1814	0.1458	0.8034
B12	6	1_B12_6_17	40	every 20 min	960.2	204.2	0.0453	0.0275	0.6054
B12	6	1_B12_6_18	40	every 20 min	202.2	209.9	0.1695	0.0796	0.4699
B12	6	1_B12_6_21	40	every 20 min	120.4	245.9	0.0678	0.0333	0.4909
B12	6	1_B12_6_23	40	every 20 min	257.6	281.1	0.1273	0.0841	0.6603
B12	6	1_B12_6_25	40	every 20 min	837.9	311.1	0.0710	0.0350	0.4925
B12	6	1_B12_6_26	40	every 20 min	305.1	321.5	0.0661	0.0262	0.3956
B12	6	1_B12_6_28	40	every 20 min	544.7	378.2	0.0826	0.0256	0.3103
B12	6	1_B12_6_29	40	every 20 min	282.2	387.3	0.0880	0.0326	0.3707
B12	6	1_B12_6_30	40	every 20 min	47.6	398.6	0.1748	0.0642	0.3674
B12	6	1_B12_6_31	40	every 20 min	72.7	404	0.1141	0.0477	0.4183
B12	6	1_B12_6_33	40	every 20 min	975.5	463	0.0622	0.0358	0.5758
B12	6	1_B12_6_34	40	every 20 min	723.3	468.8	0.1068	0.0371	0.3470
B12	6	1_B12_6_37	40	every 20 min	564.7	566.7	0.0842	0.0438	0.5200
B12	6	1_B12_6_38	40	every 20 min	170.9	568.9	0.0888	0.0292	0.3287
B12	6	1_B12_6_39	40	every 20 min	548.8	600.1	0.1343	0.0570	0.4243
B12	6	1_B12_6_40	40	every 20 min	898.8	620.3	0.0820	0.0350	0.4264
B12	6	1_B12_6_41	40	every 20 min	801.9	633.8	0.0497	0.0193	0.3882
B12	6	1_B12_6_42	40	every 20 min	104.3	703.1	0.0533	0.0238	0.4469
B12	6	1_B12_6_44	40	every 20 min	966.2	752.1	0.0529	0.0264	0.4990
B12	6	1_B12_6_46	40	every 20 min	707.5	766.2	0.0529	0.0336	0.6341
B12	6	1_B12_6_47	40	every 20 min	745.4	771.2	0.1010	0.0412	0.4084
B12	6	1_B12_6_48	40	every 20 min	417.1	793.9	0.0900	0.0352	0.3913
B12	6	1_B12_6_51	40	every 20 min	975.4	838.2	0.0435	0.0251	0.5774
B12	6	1_B12_6_52	40	every 20 min	805	851.1	0.0608	0.0278	0.4581
B12	6	1_B12_6_53	40	every 20 min	735.6	882.1	0.0463	0.0259	0.5585
B12	6	1_B12_6_54	40	every 20 min	955.9	911.6	0.0670	0.0292	0.4357
B12	6	1_B12_6_55	40	every 20 min	623.3	946.9	0.0804	0.0387	0.4807
B12	6	1_B12_6_56	40	every 20 min	383.5	963.3	0.0797	0.0329	0.4136
B12	6	1_B12_6_57	40	every 20 min	346.2	982.5	0.0417	0.0200	0.4796
B12	7	1_B12_7_1	40	every 20 min	670.9	13.7	0.0568	0.0308	0.5430
B12	7	1_B12_7_2	40	every 20 min	585.6	48.6	0.1168	0.0504	0.4319
B12	7	1_B12_7_3	40	every 20 min	854.8	53.2	0.0300	0.0272	0.9057
B12	7	1_B12_7_4	40	every 20 min	463.4	65.4	0.0501	0.0295	0.5899
B12	7	1_B12_7_5	40	every 20 min	110.8	74.2	0.0398	0.0237	0.5952
B12	7	1_B12_7_6	40	every 20 min	933.1	79.3	0.0331	0.0243	0.7324
B12	7	1_B12_7_7	40	every 20 min	591.3	82.5	0.0425	0.0277	0.6528
B12	7	1_B12_7_8	40	every 20 min	346.5	84.4	0.1354	0.0686	0.5068
B12	7	1_B12_7_9	40	every 20 min	319.6	90	0.1387	0.0713	0.5142
B12	7	1_B12_7_10	40	every 20 min	540.8	103.8	0.0620	0.0331	0.5343
B12	7	1_B12_7_11	40	every 20 min	816	107.1	0.1222	0.0446	0.3646
B12	7	1_B12_7_12	40	every 20 min	752.3	130.6	0.1275	0.0546	0.4282
B12	7	1_B12_7_13	40	every 20 min	780.9	158.9	0.0503	0.0348	0.6922
B12	7	1_B12_7_14	40	every 20 min	850.8	176.8	0.0529	0.0221	0.4183
B12	7	1_B12_7_15	40	every 20 min	199.7	193.9	0.0739	0.0352	0.4759
B12	7	1_B12_7_16	40	every 20 min	549.3	199.9	0.0468	0.0251	0.5363
B12	7	1_B12_7_18	40	every 20 min	870.3	285.7	0.0642	0.0343	0.5337
B12	7	1_B12_7_19	40	every 20 min	206.8	294.9	0.0625	0.0360	0.5769
B12	7	1_B12_7_20	40	every 20 min	651.6	295.5	0.0484	0.0256	0.5281
B12	7	1_B12_7_21	40	every 20 min	565	342.5	0.1063	0.0421	0.3960
B12	7	1_B12_7_22	40	every 20 min	135.8	347.7	0.0579	0.0321	0.5536
B12	7	1_B12_7_23	40	every 20 min	444.4	363.6	0.1201	0.0486	0.4045
B12	7	1_B12_7_24	40	every 20 min	281.4	370.2	0.1238	0.0316	0.2551
B12	7	1_B12_7_25	40	every 20 min	675.2	403.3	0.0690	0.0396	0.5738
B12	7	1_B12_7_26	40	every 20 min	780.7	438.1	0.0535	0.0337	0.6287
B12	7	1_B12_7_27	40	every 20 min	335.6	468.6	0.0882	0.0402	0.4565
B12	7	1_B12_7_28	40	every 20 min	850.2	553.8	0.0786	0.0399	0.5076
B12	7	1_B12_7_29	40	every 20 min	334.1	593.5	0.1269	0.0642	0.5059
B12	7	1_B12_7_30	40	every 20 min	635.7	619.4	0.0820	0.0468	0.5709
B12	7	1_B12_7_31	40	every 20 min	388.2	623.6	0.0632	0.0395	0.6252
B12	7	1_B12_7_33	40	every 20 min	442.9	644.4	0.1129	0.0585	0.5185
B12	7	1_B12_7_34	40	every 20 min	556.2	677	0.1275	0.0565	0.4430
B12	7	1_B12_7_36	40	every 20 min	890.2	703	0.1804	0.0945	0.5239
B12	7	1_B12_7_37	40	every 20 min	389.2	703.9	0.1137	0.0463	0.4070
B12	7	1_B12_7_38	40	every 20 min	457.9	715.5	0.1319	0.0486	0.3689
B12	7	1_B12_7_39	40	every 20 min	416.7	736.2	0.1415	0.0580	0.4101
B12	7	1_B12_7_40	40	every 20 min	825.2	746.9	0.0986	0.0384	0.3897
B12	7	1_B12_7_41	40	every 20 min	176.8	775.9	0.0849	0.0405	0.4777
B12	7	1_B12_7_42	40	every 20 min	909.2	775.2	0.0665	0.0325	0.4895
B12	7	1_B12_7_43	40	every 20 min	92.9	784.8	0.0520	0.0403	0.7763
B12	7	1_B12_7_44	40	every 20 min	454.4	796.7	0.1513	0.0606	0.4002
B12	7	1_B12_7_45	40	every 20 min	415.4	816.3	0.0665	0.0374	0.5627
B12	7	1_B12_7_47	40	every 20 min	290.7	844.6	0.0814	0.0360	0.4421
B12	7	1_B12_7_48	40	every 20 min	754.8	871.8	0.1203	0.0234	0.1942
B12	7	1_B12_7_49	40	every 20 min	985	877.6	0.0438	0.0266	0.6075
B12	7	1_B12_7_50	40	every 20 min	310.7	893.4	0.0452	0.0326	0.7205
B12	7	1_B12_7_52	40	every 20 min	308.9	914.4	0.0436	0.0339	0.7775
B12	7	1_B12_7_54	40	every 20 min	572.2	946.7	0.0641	0.0439	0.6851
B12	7	1_B12_7_55	40	every 20 min	303.1	949.4	0.0587	0.0345	0.5871
B12	7	1_B12_7_56	40	every 20 min	979.8	946.5	0.0390	0.0261	0.6673
B12	7	1_B12_7_57	40	every 20 min	229.7	953.5	0.0630	0.0322	0.5109
B12	7	1_B12_7_58	40	every 20 min	387.1	964.5	0.0633	0.0314	0.4964
B12	7	1_B12_7_59	40	every 20 min	943	976.5	0.0407	0.0224	0.5505
B12	7	1_B12_7_60	40	every 20 min	921.7	997.7	0.0517	0.0305	0.5889
B12	8	1_B12_8_1	40	every 20 min	926.5	15.6	0.2133	0.0761	0.3570
B12	8	1_B12_8_2	40	every 20 min	446.5	21.5	0.1081	0.0517	0.4781
B12	8	1_B12_8_3	40	every 20 min	59.3	25	0.0912	0.0325	0.3561
B12	8	1_B12_8_4	40	every 20 min	150.4	42.2	0.0619	0.0255	0.4122
B12	8	1_B12_8_5	40	every 20 min	405	42.8	0.0846	0.0299	0.3533
B12	8	1_B12_8_6	40	every 20 min	677	46.1	0.0702	0.0354	0.5045
B12	8	1_B12_8_7	40	every 20 min	364.1	70.3	0.0715	0.0386	0.5397
B12	8	1_B12_8_8	40	every 20 min	807.4	75.8	0.0611	0.0336	0.5496
B12	8	1_B12_8_9	40	every 20 min	937.3	77.8	0.0752	0.0379	0.5032
B12	8	1_B12_8_11	40	every 20 min	137.1	108.1	0.0768	0.0392	0.5098
B12	8	1_B12_8_12	40	every 20 min	416.1	124.8	0.0748	0.0433	0.5784
B12	8	1_B12_8_13	40	every 20 min	287	128.7	0.0786	0.0412	0.5241
B12	8	1_B12_8_15	40	every 20 min	323.8	164.4	0.1038	0.0545	0.5248
B12	8	1_B12_8_16	40	every 20 min	232.4	174.3	0.0738	0.0447	0.6051
B12	8	1_B12_8_17	40	every 20 min	423.2	183.9	0.0726	0.0407	0.5608
B12	8	1_B12_8_18	40	every 20 min	485.2	196.1	0.0541	0.0264	0.4883
B12	8	1_B12_8_19	40	every 20 min	797	203	0.0848	0.0305	0.3597
B12	8	1_B12_8_20	40	every 20 min	278.4	205.8	0.0869	0.0503	0.5788
B12	8	1_B12_8_21	40	every 20 min	542.3	211.2	0.0536	0.0243	0.4542
B12	8	1_B12_8_22	40	every 20 min	184	219.1	0.0808	0.0463	0.5729
B12	8	1_B12_8_24	40	every 20 min	316.6	235.7	0.0504	0.0385	0.7635
B12	8	1_B12_8_25	40	every 20 min	241.1	246.1	0.0833	0.0337	0.4042
B12	8	1_B12_8_26	40	every 20 min	139.5	249.1	0.0679	0.0358	0.5268
B12	8	1_B12_8_27	40	every 20 min	95.9	251.9	0.0787	0.0441	0.5594
B12	8	1_B12_8_28	40	every 20 min	628.2	251.6	0.1354	0.0545	0.4024
B12	8	1_B12_8_29	40	every 20 min	329.5	258.4	0.1158	0.0479	0.4139
B12	8	1_B12_8_30	40	every 20 min	78	287.1	0.0793	0.0286	0.3603
B12	8	1_B12_8_31	40	every 20 min	176.5	297.5	0.0732	0.0325	0.4445
B12	8	1_B12_8_33	40	every 20 min	605.2	302.8	0.0712	0.0399	0.5610
B12	8	1_B12_8_34	40	every 20 min	557.4	328.4	0.1652	0.0725	0.4387
B12	8	1_B12_8_35	40	every 20 min	589.5	340.1	0.1304	0.0508	0.3896
B12	8	1_B12_8_36	40	every 20 min	535.8	348.3	0.0696	0.0447	0.6418
B12	8	1_B12_8_37	40	every 20 min	449.4	372.5	0.0851	0.0510	0.5987
B12	8	1_B12_8_38	40	every 20 min	297.1	381	0.0770	0.0405	0.5262
B12	8	1_B12_8_39	40	every 20 min	104.1	379.2	0.0735	0.0344	0.4686
B12	8	1_B12_8_40	40	every 20 min	201	382	0.0909	0.0419	0.4611
B12	8	1_B12_8_41	40	every 20 min	381.5	385.6	0.0957	0.0360	0.3764
B12	8	1_B12_8_42	40	every 20 min	477.7	422.1	0.0801	0.0390	0.4863
B12	8	1_B12_8_43	40	every 20 min	590.6	439.8	0.0726	0.0353	0.4860
B12	8	1_B12_8_44	40	every 20 min	594.9	494.2	0.0700	0.0344	0.4915
B12	8	1_B12_8_46	40	every 20 min	254.4	542.7	0.1588	0.0484	0.3049
B12	8	1_B12_8_47	40	every 20 min	78.8	561.7	0.0724	0.0355	0.4909
B12	8	1_B12_8_48	40	every 20 min	212	569.6	0.1232	0.0365	0.2965
B12	8	1_B12_8_50	40	every 20 min	316.7	595.3	0.1788	0.0526	0.2939
B12	8	1_B12_8_51	40	every 20 min	336.4	599.7	0.1672	0.0615	0.3678
B12	8	1_B12_8_52	40	every 20 min	242.8	601.4	0.1312	0.0355	0.2704
B12	8	1_B12_8_53	40	every 20 min	35.7	639.7	0.0748	0.0365	0.4880
B12	8	1_B12_8_54	40	every 20 min	302.6	649.6	0.1920	0.0698	0.3635
B12	8	1_B12_8_55	40	every 20 min	712.1	653.8	0.0641	0.0370	0.5774
B12	8	1_B12_8_56	40	every 20 min	330.8	658.6	0.1029	0.0617	0.6000
B12	8	1_B12_8_57	40	every 20 min	942.4	723.8	0.0475	0.0272	0.5730
B12	8	1_B12_8_58	40	every 20 min	37.4	760.1	0.0505	0.0294	0.5810
B12	8	1_B12_8_60	40	every 20 min	351.6	789.5	0.0787	0.0417	0.5296
B12	8	1_B12_8_61	40	every 20 min	186	796.3	0.0736	0.0362	0.4916
B12	8	1_B12_8_62	40	every 20 min	948	796.5	0.0566	0.0328	0.5788
B12	8	1_B12_8_65	40	every 20 min	123.4	831.2	0.0507	0.0302	0.5968
B12	8	1_B12_8_66	40	every 20 min	67.1	845.5	0.0623	0.0329	0.5274
B12	8	1_B12_8_69	40	every 20 min	102.7	928.5	0.0708	0.0405	0.5714
B12	8	1_B12_8_70	40	every 20 min	356.5	929.8	0.1976	0.1240	0.6276
B12	8	1_B12_8_71	40	every 20 min	283.8	932.2	0.1189	0.0448	0.3771
B12	8	1_B12_8_73	40	every 20 min	533.6	938.7	0.0965	0.0457	0.4735
B12	8	1_B12_8_74	40	every 20 min	859.2	951.2	0.0532	0.0234	0.4406
B12	8	1_B12_8_75	40	every 20 min	70.5	953.1	0.0522	0.0336	0.6445
B12	8	1_B12_8_77	40	every 20 min	554.2	963.5	0.1335	0.0571	0.4280
B12	8	1_B12_8_78	40	every 20 min	321.2	964.4	0.1023	0.0349	0.3410
B12	8	1_B12_8_79	40	every 20 min	158.1	1001.8	0.0419	0.0275	0.6559
B12	8	1_B12_8_80	40	every 20 min	968.5	1001.6	0.0431	0.0243	0.5633
B12	9	1_B12_9_1	40	every 20 min	978.5	19.2	0.0643	0.0234	0.3638
B12	9	1_B12_9_3	40	every 20 min	683.8	68.5	0.0506	0.0304	0.6000
B12	9	1_B12_9_4	40	every 20 min	1004.3	119.1	0.0508	0.0249	0.4898
B12	9	1_B12_9_5	40	every 20 min	778.3	135.3	0.0555	0.0304	0.5482
B12	9	1_B12_9_6	40	every 20 min	742.8	136.8	0.0636	0.0277	0.4352
B12	9	1_B12_9_7	40	every 20 min	820.4	142.9	0.0644	0.0269	0.4175
B12	9	1_B12_9_8	40	every 20 min	554.8	182	0.0530	0.0280	0.5287
B12	9	1_B12_9_9	40	every 20 min	827.7	187.2	0.0587	0.0342	0.5816
B12	9	1_B12_9_12	40	every 20 min	916.2	202.2	0.0561	0.0212	0.3786
B12	9	1_B12_9_13	40	every 20 min	32.9	216.4	0.0885	0.0583	0.6588
B12	9	1_B12_9_14	40	every 20 min	570.4	228.6	0.0567	0.0223	0.3927
B12	9	1_B12_9_15	40	every 20 min	817.8	240.7	0.0548	0.0294	0.5372
B12	9	1_B12_9_17	40	every 20 min	925.5	252.5	0.0533	0.0201	0.3774
B12	9	1_B12_9_18	40	every 20 min	427.6	278.7	0.0545	0.0237	0.4337
B12	9	1_B12_9_19	40	every 20 min	950.9	288.2	0.0565	0.0230	0.4065
B12	9	1_B12_9_21	40	every 20 min	747.1	306.8	0.0791	0.0306	0.3863
B12	9	1_B12_9_22	40	every 20 min	126.3	318.7	0.0953	0.0598	0.6276
B12	9	1_B12_9_23	40	every 20 min	951.2	343.4	0.0597	0.0314	0.5264
B12	9	1_B12_9_24	40	every 20 min	714.2	352.3	0.0448	0.0343	0.7654
B12	9	1_B12_9_25	40	every 20 min	100	372.4	0.2564	0.1098	0.4285
B12	9	1_B12_9_26	40	every 20 min	858.4	373.2	0.0637	0.0281	0.4412
B12	9	1_B12_9_28	40	every 20 min	118.2	382	0.2511	0.1048	0.4174
B12	9	1_B12_9_29	40	every 20 min	996.3	436.4	0.0709	0.0425	0.5998
B12	9	1_B12_9_30	40	every 20 min	867.2	472.9	0.0946	0.0459	0.4855
B12	9	1_B12_9_32	40	every 20 min	210	507.5	0.0466	0.0292	0.6267
B12	9	1_B12_9_34	40	every 20 min	774.5	513.8	0.0909	0.0524	0.5771
B12	9	1_B12_9_35	40	every 20 min	356.7	517.4	0.1141	0.0561	0.4913
B12	9	1_B12_9_36	40	every 20 min	374.5	527.7	0.2008	0.0697	0.3474
B12	9	1_B12_9_37	40	every 20 min	319	545.4	0.0638	0.0358	0.5614
B12	9	1_B12_9_38	40	every 20 min	25.3	555.4	0.0618	0.0392	0.6344
B12	9	1_B12_9_39	40	every 20 min	882.1	556.6	0.0734	0.0329	0.4482
B12	9	1_B12_9_40	40	every 20 min	467.7	573	0.1819	0.0850	0.4674
B12	9	1_B12_9_41	40	every 20 min	631.5	596.7	0.0718	0.0382	0.5312
B12	9	1_B12_9_42	40	every 20 min	20.2	642.9	0.0607	0.0315	0.5193
B12	9	1_B12_9_45	40	every 20 min	919.8	664.9	0.0668	0.0363	0.5432
B12	9	1_B12_9_46	40	every 20 min	374.1	672.2	0.0723	0.0375	0.5188
B12	9	1_B12_9_47	40	every 20 min	705.7	694	0.0620	0.0392	0.6323
B12	9	1_B12_9_48	40	every 20 min	301.5	700.7	0.1181	0.0540	0.4569
B12	9	1_B12_9_49	40	every 20 min	802.7	714.2	0.0698	0.0356	0.5092
B12	9	1_B12_9_50	40	every 20 min	328	754.1	0.1389	0.0519	0.3734
B12	9	1_B12_9_51	40	every 20 min	129.8	761.5	0.0740	0.0234	0.3166
B12	9	1_B12_9_52	40	every 20 min	437	768.1	0.0780	0.0458	0.5877
B12	9	1_B12_9_53	40	every 20 min	738.6	778.8	0.0396	0.0206	0.5191
B12	9	1_B12_9_54	40	every 20 min	511.9	787.5	0.1168	0.0566	0.4847
B12	9	1_B12_9_55	40	every 20 min	922.9	800.9	0.0487	0.0258	0.5306
B12	9	1_B12_9_56	40	every 20 min	835.8	800.2	0.0885	0.0413	0.4668
B12	9	1_B12_9_57	40	every 20 min	597.8	848.5	0.0444	0.0212	0.4763
B12	9	1_B12_9_58	40	every 20 min	37.7	855.4	0.0384	0.0263	0.6850
B12	9	1_B12_9_59	40	every 20 min	284.8	893.9	0.0826	0.0224	0.2713
B12	9	1_B12_9_63	40	every 20 min	670.7	930.7	0.1382	0.0588	0.4257
B12	9	1_B12_9_64	40	every 20 min	797	953.3	0.0628	0.0364	0.5801
B12	9	1_B12_9_65	40	every 20 min	168	958.2	0.0617	0.0201	0.3265
B12	9	1_B12_9_66	40	every 20 min	822.1	966	0.0528	0.0333	0.6305
B12	9	1_B12_9_67	40	every 20 min	869	979	0.0618	0.0292	0.4728
B12	9	1_B12_9_68	40	every 20 min	684.1	984.4	0.0886	0.0337	0.3804
B12	9	1_B12_9_69	40	every 20 min	67.3	990.6	0.0448	0.0292	0.6518
B12	9	1_B12_9_70	40	every 20 min	604.6	1005.4	0.1020	0.0359	0.3523
B12	9	1_B12_9_71	40	every 20 min	1008.8	1007.9	0.0283	0.0240	0.8485
B12	10	1_B12_10_1	40	every 20 min	687.4	14.6	0.0786	0.0573	0.7291
B12	10	1_B12_10_2	40	every 20 min	190	20	0.0728	0.0398	0.5459
B12	10	1_B12_10_3	40	every 20 min	662.9	30.7	0.0791	0.0627	0.7923
B12	10	1_B12_10_4	40	every 20 min	953	36.2	0.0493	0.0250	0.5073
B12	10	1_B12_10_6	40	every 20 min	225.3	77.9	0.0462	0.0282	0.6103
B12	10	1_B12_10_7	40	every 20 min	610.6	89.3	0.0595	0.0258	0.4332
B12	10	1_B12_10_9	40	every 20 min	954.5	101.1	0.0591	0.0279	0.4729
B12	10	1_B12_10_10	40	every 20 min	121.8	126.7	0.0907	0.0429	0.4728
B12	10	1_B12_10_11	40	every 20 min	268.6	132	0.0869	0.0451	0.5195
B12	10	1_B12_10_12	40	every 20 min	614.8	131.4	0.0582	0.0345	0.5928
B12	10	1_B12_10_13	40	every 20 min	711.9	142.2	0.0783	0.0417	0.5327
B12	10	1_B12_10_14	40	every 20 min	903.5	158.1	0.0653	0.0255	0.3901
B12	10	1_B12_10_15	40	every 20 min	557.3	193.6	0.0678	0.0337	0.4962
B12	10	1_B12_10_16	40	every 20 min	982.2	191.3	0.0488	0.0257	0.5275
B12	10	1_B12_10_17	40	every 20 min	717.4	215.9	0.0664	0.0330	0.4977
B12	10	1_B12_10_18	40	every 20 min	626.7	220.1	0.0864	0.0329	0.3805
B12	10	1_B12_10_19	40	every 20 min	792.8	231.7	0.0660	0.0338	0.5117
B12	10	1_B12_10_20	40	every 20 min	253.8	255.3	0.0765	0.0432	0.5645
B12	10	1_B12_10_22	40	every 20 min	844.9	298	0.0642	0.0357	0.5558
B12	10	1_B12_10_24	40	every 20 min	48.7	320.3	0.0719	0.0374	0.5207
B12	10	1_B12_10_25	40	every 20 min	978	329.5	0.0449	0.0324	0.7219
B12	10	1_B12_10_26	40	every 20 min	532	332.4	0.0637	0.0403	0.6322
B12	10	1_B12_10_27	40	every 20 min	348.2	331.9	0.0833	0.0348	0.4180
B12	10	1_B12_10_28	40	every 20 min	694.9	340	0.0732	0.0388	0.5298
B12	10	1_B12_10_29	40	every 20 min	937.2	358.2	0.0524	0.0230	0.4381
B12	10	1_B12_10_30	40	every 20 min	473.9	372.3	0.0934	0.0364	0.3901
B12	10	1_B12_10_31	40	every 20 min	227.4	395	0.0535	0.0352	0.6583
B12	10	1_B12_10_32	40	every 20 min	331.5	406.5	0.0852	0.0563	0.6612
B12	10	1_B12_10_36	40	every 20 min	94.3	488	0.0867	0.0513	0.5914
B12	10	1_B12_10_37	40	every 20 min	843.5	491.1	0.0392	0.0232	0.5911
B12	10	1_B12_10_38	40	every 20 min	660.8	499	0.1026	0.0516	0.5031
B12	10	1_B12_10_40	40	every 20 min	762.8	510.9	0.0431	0.0260	0.6032
B12	10	1_B12_10_41	40	every 20 min	25.7	532.9	0.0825	0.0284	0.3438
B12	10	1_B12_10_42	40	every 20 min	406.1	534	0.0723	0.0421	0.5832
B12	10	1_B12_10_43	40	every 20 min	643.7	534.8	0.2030	0.0949	0.4672
B12	10	1_B12_10_44	40	every 20 min	806.2	535.2	0.1291	0.0494	0.3825
B12	10	1_B12_10_45	40	every 20 min	130.6	542.3	0.0620	0.0332	0.5365
B12	10	1_B12_10_46	40	every 20 min	996.2	563	0.0957	0.0280	0.2923
B12	10	1_B12_10_47	40	every 20 min	447.4	587.6	0.1739	0.0657	0.3779
B12	10	1_B12_10_48	40	every 20 min	333.6	588.4	0.1085	0.0358	0.3300
B12	10	1_B12_10_49	40	every 20 min	420.3	595.1	0.0904	0.0495	0.5479
B12	10	1_B12_10_50	40	every 20 min	808.3	602.6	0.1705	0.0483	0.2834
B12	10	1_B12_10_51	40	every 20 min	920.5	606.4	0.0645	0.0387	0.6000
B12	10	1_B12_10_52	40	every 20 min	452.4	622.3	0.1440	0.0560	0.3890
B12	10	1_B12_10_53	40	every 20 min	173.4	627.8	0.0792	0.0336	0.4237
B12	10	1_B12_10_55	40	every 20 min	182.5	670.4	0.0980	0.0323	0.3301
B12	10	1_B12_10_56	40	every 20 min	717.7	678.4	0.0821	0.0412	0.5015
B12	10	1_B12_10_57	40	every 20 min	659.4	684.7	0.0902	0.0531	0.5883
B12	10	1_B12_10_58	40	every 20 min	99.8	685.9	0.1496	0.0715	0.4777
B12	10	1_B12_10_59	40	every 20 min	20	688.2	0.0692	0.0338	0.4888
B12	10	1_B12_10_60	40	every 20 min	330	708.8	0.1069	0.0570	0.5328
B12	10	1_B12_10_62	40	every 20 min	400.4	736.5	0.3259	0.1378	0.4227
B12	10	1_B12_10_63	40	every 20 min	821	756.8	0.0740	0.0428	0.5789
B12	10	1_B12_10_64	40	every 20 min	398.6	759.8	0.3536	0.1471	0.4160
B12	10	1_B12_10_65	40	every 20 min	816.1	794.1	0.1241	0.0507	0.4085
B12	10	1_B12_10_66	40	every 20 min	246.3	804.9	0.1209	0.0565	0.4674
B12	10	1_B12_10_67	40	every 20 min	674.4	808	0.0565	0.0219	0.3883
B12	10	1_B12_10_68	40	every 20 min	842.1	831.1	0.0919	0.0329	0.3581
B12	10	1_B12_10_69	40	every 20 min	760.2	833.1	0.0958	0.0508	0.5298
B12	10	1_B12_10_70	40	every 20 min	387.2	855.6	0.0855	0.0425	0.4977
B12	10	1_B12_10_71	40	every 20 min	447.7	862.3	0.0778	0.0398	0.5119
B12	10	1_B12_10_72	40	every 20 min	785.5	870.9	0.0760	0.0353	0.4649
B12	10	1_B12_10_73	40	every 20 min	54.9	886.7	0.0422	0.0279	0.6604
B12	10	1_B12_10_74	40	every 20 min	965.1	907.5	0.0571	0.0371	0.6500
B12	10	1_B12_10_76	40	every 20 min	574.4	988.5	0.0785	0.0438	0.5576
B12	10	1_B12_10_77	40	every 20 min	616.7	1006.4	0.0623	0.0319	0.5120
B12	10	1_B12_10_78	40	every 20 min	858.3	1006.3	0.0483	0.0299	0.6194
B12	11	1_B12_11_1	40	every 20 min	275.7	26.3	0.0799	0.0316	0.3959
B12	11	1_B12_11_2	40	every 20 min	402.6	58.3	0.1091	0.0656	0.6017
B12	11	1_B12_11_4	40	every 20 min	587.5	70	0.0482	0.0267	0.5531
B12	11	1_B12_11_5	40	every 20 min	857	85.5	0.0368	0.0247	0.6730
B12	11	1_B12_11_6	40	every 20 min	407.3	99.6	0.1777	0.1194	0.6721
B12	11	1_B12_11_7	40	every 20 min	765.2	109.9	0.0408	0.0259	0.6344
B12	11	1_B12_11_8	40	every 20 min	762.5	127.5	0.0378	0.0262	0.6922
B12	11	1_B12_11_9	40	every 20 min	414.7	132.1	0.1537	0.1036	0.6740
B12	11	1_B12_11_10	40	every 20 min	58.3	176.2	0.0488	0.0292	0.5979
B12	11	1_B12_11_11	40	every 20 min	663.2	205.5	0.0582	0.0295	0.5072
B12	11	1_B12_11_12	40	every 20 min	875.9	224.3	0.0498	0.0262	0.5270
B12	11	1_B12_11_13	40	every 20 min	517.1	265.9	0.0963	0.0371	0.3856
B12	11	1_B12_11_17	40	every 20 min	272.2	368.1	0.0974	0.0358	0.3674
B12	11	1_B12_11_18	40	every 20 min	979.8	422.2	0.0646	0.0242	0.3743
B12	11	1_B12_11_19	40	every 20 min	526	440.7	0.1336	0.0463	0.3469
B12	11	1_B12_11_20	40	every 20 min	901.6	477.5	0.0345	0.0225	0.6514
B12	11	1_B12_11_21	40	every 20 min	837.3	487.1	0.0987	0.0419	0.4245
B12	11	1_B12_11_22	40	every 20 min	185.5	494.9	0.1168	0.0397	0.3394
B12	11	1_B12_11_23	40	every 20 min	422.2	498.5	0.2210	0.0940	0.4254
B12	11	1_B12_11_24	40	every 20 min	786	516.3	0.0854	0.0404	0.4728
B12	11	1_B12_11_25	40	every 20 min	980	529	0.1101	0.0460	0.4175
B12	11	1_B12_11_26	40	every 20 min	673.4	554.4	0.0981	0.0378	0.3856
B12	11	1_B12_11_27	40	every 20 min	355.8	554.6	0.1561	0.0531	0.3398
B12	11	1_B12_11_28	40	every 20 min	209.1	564.5	0.0971	0.0492	0.5071
B12	11	1_B12_11_29	40	every 20 min	476.4	601.1	0.0783	0.0486	0.6210
B12	11	1_B12_11_30	40	every 20 min	800.9	602.1	0.1016	0.0325	0.3204
B12	11	1_B12_11_31	40	every 20 min	268.7	606.2	0.0931	0.0497	0.5339
B12	11	1_B12_11_32	40	every 20 min	589.9	607.7	0.0691	0.0372	0.5385
B12	11	1_B12_11_33	40	every 20 min	65.8	612.8	0.1393	0.0470	0.3372
B12	11	1_B12_11_34	40	every 20 min	405.6	628.3	0.1223	0.0490	0.4007
B12	11	1_B12_11_37	40	every 20 min	840.6	639.7	0.0581	0.0306	0.5264
B12	11	1_B12_11_38	40	every 20 min	493.5	648.6	0.0800	0.0460	0.5748
B12	11	1_B12_11_39	40	every 20 min	560.3	658.7	0.1464	0.0619	0.4228
B12	11	1_B12_11_40	40	every 20 min	471.2	661.3	0.1070	0.0544	0.5082
B12	11	1_B12_11_41	40	every 20 min	25.7	680.2	0.0327	0.0241	0.7370
B12	11	1_B12_11_42	40	every 20 min	140.3	691.7	0.1142	0.0410	0.3590
B12	11	1_B12_11_43	40	every 20 min	431.2	703.6	0.1810	0.0863	0.4769
B12	11	1_B12_11_44	40	every 20 min	271.4	719.4	0.2197	0.0614	0.2793
B12	11	1_B12_11_45	40	every 20 min	667.3	732.9	0.1327	0.0571	0.4305
B12	11	1_B12_11_46	40	every 20 min	545	735.9	0.1249	0.0506	0.4053
B12	11	1_B12_11_47	40	every 20 min	140.7	746.9	0.1233	0.0471	0.3821
B12	11	1_B12_11_48	40	every 20 min	234.1	758.9	0.0722	0.0403	0.5582
B12	11	1_B12_11_49	40	every 20 min	536.2	801.6	0.0992	0.0372	0.3754
B12	11	1_B12_11_50	40	every 20 min	600.5	801.6	0.1496	0.0663	0.4436
B12	11	1_B12_11_51	40	every 20 min	746.1	808.6	0.1007	0.0520	0.5166
B12	11	1_B12_11_55	40	every 20 min	217	863.2	0.0946	0.0326	0.3447
B12	11	1_B12_11_57	40	every 20 min	322.1	889.5	0.0989	0.0354	0.3577
B12	11	1_B12_11_58	40	every 20 min	37.9	892.5	0.0524	0.0225	0.4291
B12	11	1_B12_11_59	40	every 20 min	655.3	894.6	0.1389	0.0602	0.4335
B12	11	1_B12_11_60	40	every 20 min	189.6	913.5	0.1255	0.0421	0.3355
B12	11	1_B12_11_61	40	every 20 min	294.4	925.8	0.0638	0.0423	0.6631
B12	11	1_B12_11_62	40	every 20 min	66.1	932.1	0.0473	0.0290	0.6131
B12	11	1_B12_11_63	40	every 20 min	313.5	933.7	0.0596	0.0353	0.5920
B12	11	1_B12_11_64	40	every 20 min	477.3	950.9	0.0715	0.0398	0.5561
B12	11	1_B12_11_65	40	every 20 min	214.4	956.3	0.0669	0.0308	0.4605
B12	11	1_B12_11_66	40	every 20 min	165.9	961.3	0.0530	0.0242	0.4563
B12	11	1_B12_11_68	40	every 20 min	259.6	989.6	0.0486	0.0301	0.6205
B12	11	1_B12_11_69	40	every 20 min	454.4	1007.5	0.0660	0.0369	0.5598
C02	0	1_C02_0_1	42	every 20 min	490.2	21.6	0.0735	0.0359	0.4879
C02	0	1_C02_0_2	42	every 20 min	654.1	43.9	0.0693	0.0319	0.4604
C02	0	1_C02_0_3	42	every 20 min	72.7	58.7	0.0516	0.0294	0.5690
C02	0	1_C02_0_4	42	every 20 min	431.4	67.7	0.0387	0.0239	0.6171
C02	0	1_C02_0_5	42	every 20 min	909	79.4	0.0865	0.0460	0.5323
C02	0	1_C02_0_6	42	every 20 min	992.2	118.1	0.0549	0.0329	0.5991
C02	0	1_C02_0_7	42	every 20 min	800.1	126.3	0.0715	0.0457	0.6396
C02	0	1_C02_0_8	42	every 20 min	605.2	128.6	0.0695	0.0281	0.4041
C02	0	1_C02_0_9	42	every 20 min	18.8	142.9	0.1181	0.0613	0.5193
C02	0	1_C02_0_10	42	every 20 min	744.4	139.7	0.0620	0.0290	0.4673
C02	0	1_C02_0_11	42	every 20 min	106.7	144.3	0.0419	0.0240	0.5723
C02	0	1_C02_0_12	42	every 20 min	932.3	180.4	0.0363	0.0239	0.6582
C02	0	1_C02_0_13	42	every 20 min	612.7	213.7	0.0512	0.0227	0.4428
C02	0	1_C02_0_14	42	every 20 min	108.7	225.8	0.0484	0.0230	0.4743
C02	0	1_C02_0_15	42	every 20 min	408.7	229.1	0.0503	0.0262	0.5213
C02	0	1_C02_0_16	42	every 20 min	771.7	234.5	0.0597	0.0344	0.5753
C02	0	1_C02_0_17	42	every 20 min	371.9	253	0.1013	0.0372	0.3672
C02	0	1_C02_0_18	42	every 20 min	408.1	257.1	0.0948	0.0393	0.4143
C02	0	1_C02_0_19	42	every 20 min	773.8	346.8	0.0589	0.0216	0.3661
C02	0	1_C02_0_20	42	every 20 min	492.8	364	0.0494	0.0277	0.5601
C02	0	1_C02_0_22	42	every 20 min	665.8	426	0.0548	0.0279	0.5093
C02	0	1_C02_0_23	42	every 20 min	89	427.6	0.0563	0.0267	0.4740
C02	0	1_C02_0_24	42	every 20 min	608.4	473.1	0.1152	0.0451	0.3915
C02	0	1_C02_0_25	42	every 20 min	724.4	507.3	0.1184	0.0407	0.3434
C02	0	1_C02_0_26	42	every 20 min	118.5	531.1	0.0644	0.0340	0.5268
C02	0	1_C02_0_27	42	every 20 min	882.5	553.8	0.0590	0.0525	0.8899
C02	0	1_C02_0_28	42	every 20 min	908.7	576.9	0.0570	0.0311	0.5465
C02	0	1_C02_0_29	42	every 20 min	24.7	581.5	0.0388	0.0204	0.5250
C02	0	1_C02_0_31	42	every 20 min	490.3	604.4	0.0557	0.0318	0.5707
C02	0	1_C02_0_32	42	every 20 min	183.8	657.8	0.0685	0.0356	0.5193
C02	0	1_C02_0_33	42	every 20 min	32.9	684.6	0.0878	0.0468	0.5332
C02	0	1_C02_0_34	42	every 20 min	425.3	690.2	0.2391	0.1067	0.4460
C02	0	1_C02_0_35	42	every 20 min	749.7	693.9	0.3090	0.1798	0.5819
C02	0	1_C02_0_36	42	every 20 min	445.1	702.2	0.2218	0.1063	0.4793
C02	0	1_C02_0_37	42	every 20 min	334.7	721.5	0.0809	0.0492	0.6078
C02	0	1_C02_0_39	42	every 20 min	116.7	765.5	0.0680	0.0410	0.6019
C02	0	1_C02_0_40	42	every 20 min	249.8	770.2	0.0898	0.0466	0.5196
C02	0	1_C02_0_42	42	every 20 min	53.2	794.6	0.0539	0.0269	0.4985
C02	0	1_C02_0_43	42	every 20 min	385.2	849.9	0.1230	0.0480	0.3902
C02	0	1_C02_0_44	42	every 20 min	351.5	884.6	0.0933	0.0454	0.4871
C02	0	1_C02_0_45	42	every 20 min	536.7	888.5	0.1030	0.0440	0.4275
C02	0	1_C02_0_47	42	every 20 min	777.7	911.3	0.0687	0.0283	0.4117
C02	0	1_C02_0_49	42	every 20 min	345	986.9	0.0544	0.0303	0.5571
C02	0	1_C02_0_51	42	every 20 min	862.5	992.9	0.0565	0.0256	0.4526
C02	1	1_C02_1_1	42	every 20 min	770	47.1	0.0586	0.0404	0.6906
C02	1	1_C02_1_2	42	every 20 min	943	54.9	0.0773	0.0278	0.3590
C02	1	1_C02_1_3	42	every 20 min	348.8	107.6	0.0389	0.0247	0.6356
C02	1	1_C02_1_4	42	every 20 min	820	139.9	0.0852	0.0424	0.4977
C02	1	1_C02_1_5	42	every 20 min	882.9	218.1	0.0663	0.0284	0.4286
C02	1	1_C02_1_6	42	every 20 min	823.4	225.8	0.0832	0.0364	0.4370
C02	1	1_C02_1_7	42	every 20 min	537.8	241.4	0.0889	0.0326	0.3661
C02	1	1_C02_1_8	42	every 20 min	302.9	272.6	0.1256	0.1161	0.9244
C02	1	1_C02_1_9	42	every 20 min	311.4	306.7	0.1131	0.0717	0.6343
C02	1	1_C02_1_11	42	every 20 min	467.3	324.5	0.0852	0.0536	0.6295
C02	1	1_C02_1_12	42	every 20 min	612.2	323.9	0.0775	0.0312	0.4028
C02	1	1_C02_1_13	42	every 20 min	365.8	392.1	0.0720	0.0258	0.3581
C02	1	1_C02_1_14	42	every 20 min	514.6	402.6	0.1130	0.0516	0.4562
C02	1	1_C02_1_15	42	every 20 min	655	403.8	0.0851	0.0317	0.3722
C02	1	1_C02_1_16	42	every 20 min	406.5	424.8	0.0982	0.0305	0.3105
C02	1	1_C02_1_17	42	every 20 min	956.2	484.3	0.0717	0.0344	0.4799
C02	1	1_C02_1_18	42	every 20 min	869.8	503.4	0.0768	0.0345	0.4491
C02	1	1_C02_1_19	42	every 20 min	162.7	505	0.0942	0.0314	0.3332
C02	1	1_C02_1_20	42	every 20 min	469.8	534.8	0.1485	0.0638	0.4296
C02	1	1_C02_1_21	42	every 20 min	953.3	548.4	0.0609	0.0231	0.3789
C02	1	1_C02_1_22	42	every 20 min	313.1	553.8	0.0946	0.0338	0.3571
C02	1	1_C02_1_23	42	every 20 min	90.1	571.5	0.2424	0.1775	0.7323
C02	1	1_C02_1_25	42	every 20 min	670.8	597	0.1144	0.0542	0.4738
C02	1	1_C02_1_27	42	every 20 min	99.9	613.6	0.0660	0.0370	0.5615
C02	1	1_C02_1_28	42	every 20 min	315.1	620.1	0.1385	0.0470	0.3397
C02	1	1_C02_1_29	42	every 20 min	268.2	642.1	0.1261	0.0499	0.3955
C02	1	1_C02_1_30	42	every 20 min	772	666	0.0873	0.0491	0.5622
C02	1	1_C02_1_32	42	every 20 min	889.6	679.4	0.0970	0.0390	0.4022
C02	1	1_C02_1_33	42	every 20 min	938.8	699.6	0.0791	0.0268	0.3390
C02	1	1_C02_1_34	42	every 20 min	162.6	702.2	0.0979	0.0505	0.5154
C02	1	1_C02_1_35	42	every 20 min	113.3	704.9	0.0817	0.0310	0.3792
C02	1	1_C02_1_36	42	every 20 min	552.8	707.5	0.0991	0.0536	0.5410
C02	1	1_C02_1_37	42	every 20 min	429.3	733.7	0.0771	0.0432	0.5599
C02	1	1_C02_1_38	42	every 20 min	326	775.9	0.0766	0.0281	0.3666
C02	1	1_C02_1_39	42	every 20 min	45	781.8	0.0750	0.0396	0.5285
C02	1	1_C02_1_40	42	every 20 min	441.3	795	0.2005	0.0920	0.4589
C02	1	1_C02_1_41	42	every 20 min	461	800	0.1968	0.0977	0.4964
C02	1	1_C02_1_42	42	every 20 min	872.1	812.7	0.0638	0.0278	0.4350
C02	1	1_C02_1_43	42	every 20 min	772.6	819.4	0.0414	0.0240	0.5787
C02	1	1_C02_1_45	42	every 20 min	688.4	839.3	0.1290	0.0750	0.5812
C02	1	1_C02_1_47	42	every 20 min	901.5	860.9	0.1004	0.0323	0.3219
C02	1	1_C02_1_48	42	every 20 min	674	864.2	0.1158	0.0560	0.4836
C02	1	1_C02_1_49	42	every 20 min	978.6	882.6	0.0658	0.0357	0.5415
C02	1	1_C02_1_50	42	every 20 min	636.4	888.7	0.0833	0.0319	0.3836
C02	1	1_C02_1_51	42	every 20 min	459.6	895.7	0.0640	0.0353	0.5511
C02	1	1_C02_1_52	42	every 20 min	955.7	899.8	0.0939	0.0317	0.3371
C02	1	1_C02_1_53	42	every 20 min	70	909.4	0.0467	0.0276	0.5909
C02	1	1_C02_1_54	42	every 20 min	773.7	922.8	0.0914	0.0420	0.4594
C02	1	1_C02_1_55	42	every 20 min	508	926.7	0.0625	0.0280	0.4486
C02	1	1_C02_1_56	42	every 20 min	299.4	938.3	0.0853	0.0372	0.4362
C02	1	1_C02_1_57	42	every 20 min	138.5	943.2	0.0623	0.0328	0.5276
C02	1	1_C02_1_58	42	every 20 min	12	945.2	0.0346	0.0209	0.6032
C02	1	1_C02_1_59	42	every 20 min	965.2	971.3	0.0454	0.0233	0.5136
C02	1	1_C02_1_60	42	every 20 min	911.4	979.1	0.0406	0.0229	0.5641
C02	1	1_C02_1_61	42	every 20 min	757.6	992.2	0.0471	0.0235	0.4992
C02	2	1_C02_2_1	42	every 20 min	684.9	16.4	0.1053	0.0461	0.4380
C02	2	1_C02_2_2	42	every 20 min	734.7	19	0.0339	0.0274	0.8080
C02	2	1_C02_2_3	42	every 20 min	1007.4	28.2	0.1267	0.0464	0.3662
C02	2	1_C02_2_4	42	every 20 min	583.3	51.1	0.0829	0.0413	0.4981
C02	2	1_C02_2_5	42	every 20 min	934.4	53.8	0.0464	0.0312	0.6730
C02	2	1_C02_2_6	42	every 20 min	526.9	65.9	0.1004	0.0489	0.4874
C02	2	1_C02_2_8	42	every 20 min	765.1	103.6	0.0581	0.0340	0.5847
C02	2	1_C02_2_9	42	every 20 min	101.2	115	0.0571	0.0297	0.5201
C02	2	1_C02_2_10	42	every 20 min	372	130.4	0.0388	0.0284	0.7313
C02	2	1_C02_2_11	42	every 20 min	631.8	157.4	0.0873	0.0398	0.4557
C02	2	1_C02_2_12	42	every 20 min	723.6	155.4	0.0958	0.0426	0.4442
C02	2	1_C02_2_13	42	every 20 min	591.8	166.1	0.0685	0.0345	0.5026
C02	2	1_C02_2_14	42	every 20 min	693.8	184.8	0.0439	0.0263	0.5990
C02	2	1_C02_2_15	42	every 20 min	383.1	185.9	0.0575	0.0287	0.4998
C02	2	1_C02_2_16	42	every 20 min	510.5	191.7	0.0443	0.0277	0.6267
C02	2	1_C02_2_17	42	every 20 min	256.7	219.3	0.0472	0.0215	0.4550
C02	2	1_C02_2_18	42	every 20 min	745.3	246.8	0.0878	0.0322	0.3668
C02	2	1_C02_2_19	42	every 20 min	802.6	257.5	0.0450	0.0286	0.6365
C02	2	1_C02_2_20	42	every 20 min	163.1	263	0.0910	0.0390	0.4288
C02	2	1_C02_2_21	42	every 20 min	906.4	279.5	0.0717	0.0542	0.7553
C02	2	1_C02_2_22	42	every 20 min	400	283.2	0.0660	0.0279	0.4222
C02	2	1_C02_2_23	42	every 20 min	199.3	289.8	0.1150	0.0582	0.5061
C02	2	1_C02_2_24	42	every 20 min	955.7	300.8	0.0806	0.0375	0.4650
C02	2	1_C02_2_26	42	every 20 min	89.5	303.9	0.0905	0.0560	0.6194
C02	2	1_C02_2_27	42	every 20 min	838.1	310.3	0.0780	0.0400	0.5131
C02	2	1_C02_2_28	42	every 20 min	63.7	321.3	0.1020	0.0685	0.6715
C02	2	1_C02_2_30	42	every 20 min	276.6	347.5	0.1375	0.0623	0.4530
C02	2	1_C02_2_31	42	every 20 min	818.6	354.9	0.0618	0.0276	0.4469
C02	2	1_C02_2_32	42	every 20 min	387.4	375.9	0.1197	0.0413	0.3453
C02	2	1_C02_2_33	42	every 20 min	962.9	405.5	0.0617	0.0313	0.5070
C02	2	1_C02_2_34	42	every 20 min	886.7	432	0.0919	0.0296	0.3222
C02	2	1_C02_2_35	42	every 20 min	353.9	460	0.0942	0.0416	0.4412
C02	2	1_C02_2_36	42	every 20 min	88	485.1	0.0433	0.0262	0.6067
C02	2	1_C02_2_37	42	every 20 min	164.9	500.4	0.3008	0.1240	0.4123
C02	2	1_C02_2_38	42	every 20 min	330.7	504.3	0.0685	0.0415	0.6055
C02	2	1_C02_2_39	42	every 20 min	487.2	505.5	0.0998	0.0380	0.3809
C02	2	1_C02_2_40	42	every 20 min	381.7	510.8	0.1012	0.0482	0.4761
C02	2	1_C02_2_41	42	every 20 min	171.3	517.5	0.3473	0.1080	0.3111
C02	2	1_C02_2_42	42	every 20 min	825.8	522.3	0.0982	0.0405	0.4126
C02	2	1_C02_2_43	42	every 20 min	910.2	520.9	0.0356	0.0251	0.7055
C02	2	1_C02_2_44	42	every 20 min	267.2	546.1	0.0654	0.0356	0.5439
C02	2	1_C02_2_45	42	every 20 min	632.2	549.4	0.0783	0.0337	0.4303
C02	2	1_C02_2_46	42	every 20 min	46.6	554.4	0.0544	0.0362	0.6658
C02	2	1_C02_2_47	42	every 20 min	425.2	571	0.1200	0.0464	0.3872
C02	2	1_C02_2_49	42	every 20 min	864.2	590	0.1033	0.0324	0.3132
C02	2	1_C02_2_50	42	every 20 min	916.7	591.3	0.0247	0.0217	0.8808
C02	2	1_C02_2_51	42	every 20 min	454.4	601.8	0.0847	0.0462	0.5450
C02	2	1_C02_2_52	42	every 20 min	43.9	603.5	0.0534	0.0262	0.4917
C02	2	1_C02_2_53	42	every 20 min	735	616.6	0.0898	0.0361	0.4022
C02	2	1_C02_2_54	42	every 20 min	536.5	631.5	0.0619	0.0349	0.5646
C02	2	1_C02_2_55	42	every 20 min	630.4	641.3	0.1152	0.0611	0.5302
C02	2	1_C02_2_56	42	every 20 min	805.6	667.8	0.1261	0.0586	0.4649
C02	2	1_C02_2_57	42	every 20 min	249.3	671.4	0.0889	0.0418	0.4708
C02	2	1_C02_2_58	42	every 20 min	869.2	676.6	0.0332	0.0254	0.7650
C02	2	1_C02_2_59	42	every 20 min	823.8	696.7	0.1322	0.0585	0.4422
C02	2	1_C02_2_60	42	every 20 min	82.7	698.9	0.1212	0.0557	0.4600
C02	2	1_C02_2_61	42	every 20 min	897.1	707.4	0.0669	0.0377	0.5628
C02	2	1_C02_2_62	42	every 20 min	522.9	710.7	0.0688	0.0285	0.4133
C02	2	1_C02_2_63	42	every 20 min	953.5	740.2	0.1410	0.0670	0.4753
C02	2	1_C02_2_64	42	every 20 min	687.2	744.4	0.0919	0.0537	0.5843
C02	2	1_C02_2_65	42	every 20 min	276.4	767.4	0.0732	0.0359	0.4900
C02	2	1_C02_2_66	42	every 20 min	406.2	768.8	0.1041	0.0566	0.5435
C02	2	1_C02_2_67	42	every 20 min	632.8	786.5	0.0993	0.0462	0.4650
C02	2	1_C02_2_68	42	every 20 min	933.2	812.8	0.0471	0.0250	0.5322
C02	2	1_C02_2_69	42	every 20 min	745.9	820.8	0.1057	0.0511	0.4837
C02	2	1_C02_2_70	42	every 20 min	417.8	836.2	0.1578	0.0572	0.3627
C02	2	1_C02_2_71	42	every 20 min	676.8	849.3	0.0799	0.0390	0.4880
C02	2	1_C02_2_72	42	every 20 min	270	854.9	0.0499	0.0426	0.8529
C02	2	1_C02_2_73	42	every 20 min	341.5	867.6	0.0621	0.0339	0.5452
C02	2	1_C02_2_74	42	every 20 min	607.1	867.8	0.1081	0.0434	0.4012
C02	2	1_C02_2_75	42	every 20 min	743.2	879.2	0.0816	0.0444	0.5438
C02	2	1_C02_2_76	42	every 20 min	831	888.1	0.0813	0.0299	0.3681
C02	2	1_C02_2_77	42	every 20 min	573.7	924.8	0.1335	0.0459	0.3434
C02	2	1_C02_2_78	42	every 20 min	968.5	925.4	0.0750	0.0295	0.3936
C02	2	1_C02_2_79	42	every 20 min	399.8	935.8	0.1898	0.0588	0.3099
C02	2	1_C02_2_80	42	every 20 min	519.5	947.2	0.0670	0.0370	0.5523
C02	2	1_C02_2_81	42	every 20 min	1008.3	947.1	0.0500	0.0260	0.5200
C02	2	1_C02_2_82	42	every 20 min	762	956.6	0.0443	0.0277	0.6268
C02	2	1_C02_2_83	42	every 20 min	574.9	967.9	0.1106	0.0445	0.4019
C02	2	1_C02_2_84	42	every 20 min	370.6	987.2	0.0603	0.0377	0.6255
C02	2	1_C02_2_85	42	every 20 min	207.5	996.8	0.0392	0.0286	0.7314
C02	2	1_C02_2_86	42	every 20 min	966	1010.5	0.0540	0.0267	0.4945
C02	3	1_C02_3_1	42	every 20 min	982	83.3	0.0442	0.0277	0.6262
C02	3	1_C02_3_2	42	every 20 min	982.9	130.3	0.0463	0.0308	0.6655
C02	3	1_C02_3_4	42	every 20 min	149.8	156	0.1749	0.0410	0.2343
C02	3	1_C02_3_5	42	every 20 min	91.4	168.1	0.1209	0.0410	0.3391
C02	3	1_C02_3_6	42	every 20 min	229.4	174.3	0.3443	0.1963	0.5700
C02	3	1_C02_3_8	42	every 20 min	152.4	175.9	0.0615	0.0328	0.5344
C02	3	1_C02_3_9	42	every 20 min	740.5	188.6	0.0861	0.0350	0.4072
C02	3	1_C02_3_10	42	every 20 min	541.7	209.6	0.0629	0.0322	0.5126
C02	3	1_C02_3_11	42	every 20 min	269.4	235.5	0.0606	0.0343	0.5664
C02	3	1_C02_3_12	42	every 20 min	815.3	259	0.1340	0.0460	0.3434
C02	3	1_C02_3_13	42	every 20 min	960.6	259.5	0.0483	0.0337	0.6976
C02	3	1_C02_3_14	42	every 20 min	727.3	287.6	0.0937	0.0384	0.4096
C02	3	1_C02_3_15	42	every 20 min	421.9	307.5	0.0465	0.0265	0.5698
C02	3	1_C02_3_16	42	every 20 min	500.1	321.5	0.0864	0.0456	0.5277
C02	3	1_C02_3_18	42	every 20 min	119	328.5	0.0652	0.0354	0.5434
C02	3	1_C02_3_19	42	every 20 min	150.1	332.4	0.1314	0.0414	0.3151
C02	3	1_C02_3_20	42	every 20 min	234.9	357.8	0.0511	0.0351	0.6867
C02	3	1_C02_3_21	42	every 20 min	867.9	368.3	0.0608	0.0373	0.6128
C02	3	1_C02_3_22	42	every 20 min	89.4	382.8	0.0828	0.0356	0.4299
C02	3	1_C02_3_23	42	every 20 min	348.9	388.9	0.1146	0.0614	0.5357
C02	3	1_C02_3_24	42	every 20 min	912.8	426.9	0.0600	0.0373	0.6222
C02	3	1_C02_3_25	42	every 20 min	285.5	453.1	0.0448	0.0257	0.5730
C02	3	1_C02_3_26	42	every 20 min	644.4	504.9	0.0966	0.0389	0.4025
C02	3	1_C02_3_29	42	every 20 min	860.6	540.8	0.1308	0.0772	0.5901
C02	3	1_C02_3_31	42	every 20 min	591.3	604.9	0.1655	0.0486	0.2939
C02	3	1_C02_3_32	42	every 20 min	123.2	616.4	0.0622	0.0353	0.5667
C02	3	1_C02_3_33	42	every 20 min	901.8	617.1	0.0603	0.0459	0.7610
C02	3	1_C02_3_36	42	every 20 min	34.8	651.5	0.1263	0.0613	0.4848
C02	3	1_C02_3_37	42	every 20 min	88.2	681	0.1148	0.0365	0.3179
C02	3	1_C02_3_38	42	every 20 min	394.4	725	0.1202	0.0668	0.5559
C02	3	1_C02_3_39	42	every 20 min	378.2	738.5	0.4484	0.1158	0.2583
C02	3	1_C02_3_40	42	every 20 min	96.4	750.8	0.1184	0.0484	0.4085
C02	3	1_C02_3_41	42	every 20 min	242.5	832.9	0.0450	0.0324	0.7204
C02	3	1_C02_3_43	42	every 20 min	282.4	883.9	0.0882	0.0355	0.4025
C02	3	1_C02_3_44	42	every 20 min	202.1	892.6	0.0770	0.0436	0.5664
C02	3	1_C02_3_45	42	every 20 min	57.6	893.3	0.0715	0.0290	0.4054
C02	3	1_C02_3_46	42	every 20 min	21.9	928.9	0.1000	0.0539	0.5392
C02	3	1_C02_3_47	42	every 20 min	49.2	935.1	0.0689	0.0385	0.5586
C02	3	1_C02_3_48	42	every 20 min	156.5	935.7	0.0715	0.0310	0.4332
C02	3	1_C02_3_49	42	every 20 min	339.1	945	0.0722	0.0366	0.5068
C02	3	1_C02_3_50	42	every 20 min	111.8	975.3	0.1565	0.0816	0.5214
C02	3	1_C02_3_51	42	every 20 min	88.4	985.9	0.1465	0.0909	0.6207
C02	3	1_C02_3_52	42	every 20 min	687.1	984.7	0.0402	0.0327	0.8123
C02	3	1_C02_3_53	42	every 20 min	967.2	999.2	0.0489	0.0260	0.5316
C02	3	1_C02_3_54	42	every 20 min	260.1	1001.1	0.0620	0.0305	0.4913
C02	4	1_C02_4_1	42	every 20 min	761.3	15.3	0.1942	0.0585	0.3011
C02	4	1_C02_4_2	42	every 20 min	746.3	19.2	0.2062	0.0738	0.3577
C02	4	1_C02_4_3	42	every 20 min	577.8	35.1	0.0428	0.0396	0.9252
C02	4	1_C02_4_4	42	every 20 min	671	44	0.0662	0.0366	0.5523
C02	4	1_C02_4_5	42	every 20 min	652.6	58.9	0.0746	0.0434	0.5817
C02	4	1_C02_4_6	42	every 20 min	505.2	95.1	0.0543	0.0353	0.6503
C02	4	1_C02_4_7	42	every 20 min	746.5	107.1	0.0539	0.0355	0.6583
C02	4	1_C02_4_8	42	every 20 min	987.5	119	0.0409	0.0284	0.6928
C02	4	1_C02_4_9	42	every 20 min	545.7	139.6	0.0645	0.0303	0.4697
C02	4	1_C02_4_11	42	every 20 min	569.5	230.2	0.1238	0.0369	0.2982
C02	4	1_C02_4_12	42	every 20 min	236	247.4	0.0688	0.0399	0.5808
C02	4	1_C02_4_13	42	every 20 min	456.9	260.9	0.0489	0.0376	0.7689
C02	4	1_C02_4_16	42	every 20 min	645.1	302.5	0.0849	0.0280	0.3298
C02	4	1_C02_4_17	42	every 20 min	161.9	337.9	0.0913	0.0556	0.6086
C02	4	1_C02_4_18	42	every 20 min	907.5	344.8	0.0489	0.0228	0.4670
C02	4	1_C02_4_19	42	every 20 min	645.5	356.7	0.0455	0.0273	0.6004
C02	4	1_C02_4_21	42	every 20 min	557.2	365.3	0.0614	0.0349	0.5691
C02	4	1_C02_4_22	42	every 20 min	182	379.1	0.0558	0.0280	0.5014
C02	4	1_C02_4_23	42	every 20 min	264	379.4	0.1231	0.0555	0.4511
C02	4	1_C02_4_24	42	every 20 min	977.7	411.7	0.0428	0.0241	0.5620
C02	4	1_C02_4_25	42	every 20 min	389.6	422.9	0.0725	0.0391	0.5400
C02	4	1_C02_4_26	42	every 20 min	648.3	453.1	0.0798	0.0414	0.5188
C02	4	1_C02_4_27	42	every 20 min	279.8	455.4	0.1063	0.0542	0.5101
C02	4	1_C02_4_28	42	every 20 min	847.9	482.1	0.0665	0.0300	0.4513
C02	4	1_C02_4_29	42	every 20 min	272.1	492.2	0.1153	0.0584	0.5059
C02	4	1_C02_4_30	42	every 20 min	408.5	504.1	0.0935	0.0415	0.4438
C02	4	1_C02_4_31	42	every 20 min	966.9	514.7	0.1745	0.0782	0.4481
C02	4	1_C02_4_32	42	every 20 min	779.8	525.8	0.0439	0.0243	0.5532
C02	4	1_C02_4_33	42	every 20 min	981.8	554.5	0.1371	0.0591	0.4307
C02	4	1_C02_4_34	42	every 20 min	959.5	569.3	0.0740	0.0399	0.5389
C02	4	1_C02_4_36	42	every 20 min	841.1	575.3	0.0835	0.0433	0.5179
C02	4	1_C02_4_37	42	every 20 min	443	582.4	0.3956	0.1348	0.3407
C02	4	1_C02_4_38	42	every 20 min	407.3	607.4	0.3752	0.1058	0.2820
C02	4	1_C02_4_40	42	every 20 min	952.2	609.4	0.0271	0.0247	0.9107
C02	4	1_C02_4_41	42	every 20 min	447.6	612.9	0.1561	0.0765	0.4903
C02	4	1_C02_4_42	42	every 20 min	659.6	632.1	0.0597	0.0308	0.5156
C02	4	1_C02_4_43	42	every 20 min	858.5	645.7	0.0941	0.0435	0.4619
C02	4	1_C02_4_45	42	every 20 min	591.2	660.5	0.3077	0.1216	0.3951
C02	4	1_C02_4_46	42	every 20 min	572.9	670.6	0.2598	0.1628	0.6266
C02	4	1_C02_4_47	42	every 20 min	45	689.9	0.1027	0.0592	0.5761
C02	4	1_C02_4_48	42	every 20 min	796.5	690.2	0.1182	0.0472	0.3994
C02	4	1_C02_4_49	42	every 20 min	74.4	720.8	0.0773	0.0336	0.4339
C02	4	1_C02_4_50	42	every 20 min	213.4	736.8	0.0946	0.0344	0.3639
C02	4	1_C02_4_51	42	every 20 min	572.9	754.9	0.2129	0.1837	0.8626
C02	4	1_C02_4_52	42	every 20 min	558.1	773.7	0.2108	0.1306	0.6197
C02	4	1_C02_4_53	42	every 20 min	53.1	799.8	0.0624	0.0300	0.4804
C02	4	1_C02_4_54	42	every 20 min	107.7	853.7	0.0633	0.0350	0.5528
C02	4	1_C02_4_55	42	every 20 min	1007.3	879.1	0.0403	0.0220	0.5454
C02	4	1_C02_4_56	42	every 20 min	315.2	895.9	0.0715	0.0407	0.5686
C02	4	1_C02_4_58	42	every 20 min	205.2	905.2	0.1003	0.0444	0.4429
C02	4	1_C02_4_59	42	every 20 min	229.6	918.2	0.0990	0.0432	0.4364
C02	4	1_C02_4_60	42	every 20 min	796.3	919.9	0.0585	0.0351	0.5992
C02	4	1_C02_4_61	42	every 20 min	570.9	933.6	0.0811	0.0340	0.4195
C02	4	1_C02_4_62	42	every 20 min	580.2	951.8	0.0776	0.0360	0.4637
C02	4	1_C02_4_63	42	every 20 min	394.3	967	0.0540	0.0343	0.6360
C02	4	1_C02_4_64	42	every 20 min	697	989	0.0914	0.0583	0.6383
C02	5	1_C02_5_1	42	every 20 min	710.8	57	0.0497	0.0295	0.5948
C02	5	1_C02_5_3	42	every 20 min	728.7	112.2	0.0491	0.0285	0.5807
C02	5	1_C02_5_4	42	every 20 min	353.7	116.2	0.0430	0.0258	0.5998
C02	5	1_C02_5_5	42	every 20 min	179.6	149.7	0.0496	0.0250	0.5042
C02	5	1_C02_5_6	42	every 20 min	839.6	153.7	0.0547	0.0338	0.6179
C02	5	1_C02_5_7	42	every 20 min	785	170.3	0.0473	0.0267	0.5636
C02	5	1_C02_5_8	42	every 20 min	959.8	202	0.0298	0.0187	0.6276
C02	5	1_C02_5_9	42	every 20 min	702.2	230.7	0.0442	0.0267	0.6028
C02	5	1_C02_5_11	42	every 20 min	215.5	270.6	0.0428	0.0195	0.4558
C02	5	1_C02_5_13	42	every 20 min	15.3	282.4	0.0364	0.0228	0.6273
C02	5	1_C02_5_14	42	every 20 min	137.6	296.7	0.0436	0.0243	0.5570
C02	5	1_C02_5_15	42	every 20 min	978.8	308	0.0268	0.0191	0.7100
C02	5	1_C02_5_16	42	every 20 min	672.5	322.2	0.0462	0.0281	0.6086
C02	5	1_C02_5_17	42	every 20 min	146.1	349.9	0.0539	0.0198	0.3676
C02	5	1_C02_5_19	42	every 20 min	830.6	367.2	0.0447	0.0182	0.4058
C02	5	1_C02_5_20	42	every 20 min	542.3	378.9	0.0940	0.0488	0.5197
C02	5	1_C02_5_21	42	every 20 min	60.4	395.7	0.0439	0.0279	0.6347
C02	5	1_C02_5_22	42	every 20 min	401.3	409.1	0.0603	0.0359	0.5956
C02	5	1_C02_5_23	42	every 20 min	190.5	463.4	0.0544	0.0194	0.3560
C02	5	1_C02_5_24	42	every 20 min	97	475.6	0.0517	0.0180	0.3478
C02	5	1_C02_5_25	42	every 20 min	807.3	487.8	0.1424	0.0705	0.4952
C02	5	1_C02_5_26	42	every 20 min	469	537.7	0.0667	0.0379	0.5674
C02	5	1_C02_5_28	42	every 20 min	721.1	560.2	0.0826	0.0316	0.3830
C02	5	1_C02_5_29	42	every 20 min	48	567	0.0812	0.0390	0.4801
C02	5	1_C02_5_30	42	every 20 min	762.1	598.8	0.1647	0.0718	0.4360
C02	5	1_C02_5_31	42	every 20 min	116.2	612.4	0.0737	0.0335	0.4551
C02	5	1_C02_5_32	42	every 20 min	316.4	612.7	0.0847	0.0427	0.5036
C02	5	1_C02_5_33	42	every 20 min	723.7	621.1	0.1128	0.0333	0.2956
C02	5	1_C02_5_35	42	every 20 min	897.2	632.2	0.0413	0.0256	0.6213
C02	5	1_C02_5_36	42	every 20 min	810.5	635.5	0.0682	0.0407	0.5972
C02	5	1_C02_5_37	42	every 20 min	564	666.2	0.0687	0.0311	0.4522
C02	5	1_C02_5_38	42	every 20 min	723.7	708.2	0.0839	0.0532	0.6333
C02	5	1_C02_5_40	42	every 20 min	937.7	717.3	0.5787	0.1707	0.2950
