## Supplementary material for "LITOS - a versatile LED illumination tool for optogenetic stimulation": Data and R-scripts: data_Dynamics.csv (part 2 of 3)

Well	Position	id	RealTime	PulseInterval	X	Y	redNuc	redCyto	Response
C02	5	1_C02_5_41	42	every 20 min	585.1	742	0.0883	0.0544	0.6160
C02	5	1_C02_5_42	42	every 20 min	959.5	765.5	0.0680	0.0344	0.5054
C02	5	1_C02_5_43	42	every 20 min	526.4	793.2	0.0879	0.0357	0.4057
C02	5	1_C02_5_44	42	every 20 min	833.1	795	0.0601	0.0311	0.5171
C02	5	1_C02_5_45	42	every 20 min	551.5	834.3	0.1766	0.0810	0.4587
C02	5	1_C02_5_46	42	every 20 min	703	835.1	0.1179	0.0409	0.3465
C02	5	1_C02_5_47	42	every 20 min	944.3	843.5	0.0463	0.0312	0.6738
C02	5	1_C02_5_49	42	every 20 min	826.1	865.4	0.0722	0.0308	0.4263
C02	5	1_C02_5_50	42	every 20 min	713	870.3	0.1253	0.0437	0.3490
C02	5	1_C02_5_51	42	every 20 min	14.1	873.8	0.0658	0.0269	0.4090
C02	5	1_C02_5_52	42	every 20 min	749	917.3	0.0500	0.0297	0.5932
C02	5	1_C02_5_53	42	every 20 min	522.6	927.3	0.1257	0.0512	0.4077
C02	5	1_C02_5_54	42	every 20 min	957.1	941	0.0413	0.0215	0.5197
C02	5	1_C02_5_55	42	every 20 min	497.9	954.8	0.1214	0.0504	0.4154
C02	5	1_C02_5_57	42	every 20 min	114.9	985.4	0.0612	0.0263	0.4303
C02	5	1_C02_5_58	42	every 20 min	725.2	994.4	0.0632	0.0318	0.5034
C02	5	1_C02_5_59	42	every 20 min	875	994.3	0.0401	0.0262	0.6535
C02	5	1_C02_5_60	42	every 20 min	364.1	1000.2	0.0485	0.0297	0.6129
C02	5	1_C02_5_61	42	every 20 min	887.9	1012	0.0375	0.0282	0.7519
C02	6	1_C02_6_1	42	every 20 min	542.8	19.2	0.0834	0.0551	0.6613
C02	6	1_C02_6_2	42	every 20 min	383	30.5	0.1185	0.0542	0.4579
C02	6	1_C02_6_3	42	every 20 min	953.8	38.6	0.0478	0.0275	0.5768
C02	6	1_C02_6_4	42	every 20 min	526.3	72.8	0.0718	0.0352	0.4893
C02	6	1_C02_6_5	42	every 20 min	412.6	80.5	0.1548	0.0553	0.3575
C02	6	1_C02_6_6	42	every 20 min	366.1	85.7	0.0737	0.0344	0.4658
C02	6	1_C02_6_7	42	every 20 min	42	88.2	0.0383	0.0249	0.6493
C02	6	1_C02_6_8	42	every 20 min	281.1	89.3	0.2998	0.1209	0.4034
C02	6	1_C02_6_9	42	every 20 min	920.1	96.6	0.0522	0.0289	0.5536
C02	6	1_C02_6_10	42	every 20 min	604.9	122.1	0.0624	0.0252	0.4031
C02	6	1_C02_6_11	42	every 20 min	123.8	145.4	0.0551	0.0327	0.5934
C02	6	1_C02_6_12	42	every 20 min	276	156.2	0.2002	0.0774	0.3866
C02	6	1_C02_6_13	42	every 20 min	962.9	180.4	0.0765	0.0402	0.5256
C02	6	1_C02_6_14	42	every 20 min	525	189.3	0.0620	0.0376	0.6058
C02	6	1_C02_6_15	42	every 20 min	818.8	190.9	0.1092	0.0392	0.3587
C02	6	1_C02_6_16	42	every 20 min	879.2	192.2	0.0994	0.0359	0.3615
C02	6	1_C02_6_17	42	every 20 min	445.9	222.1	0.0949	0.0377	0.3969
C02	6	1_C02_6_18	42	every 20 min	218	228.5	0.0625	0.0348	0.5568
C02	6	1_C02_6_19	42	every 20 min	822.3	259.2	0.0538	0.0326	0.6057
C02	6	1_C02_6_20	42	every 20 min	329.3	260.5	0.3011	0.0856	0.2842
C02	6	1_C02_6_21	42	every 20 min	893.3	263.4	0.0708	0.0243	0.3433
C02	6	1_C02_6_22	42	every 20 min	338.1	281.1	0.2584	0.0688	0.2661
C02	6	1_C02_6_23	42	every 20 min	645	296.2	0.0756	0.0415	0.5487
C02	6	1_C02_6_24	42	every 20 min	569.1	298.1	0.0778	0.0586	0.7538
C02	6	1_C02_6_25	42	every 20 min	533.1	318.3	0.0860	0.0587	0.6831
C02	6	1_C02_6_26	42	every 20 min	185	326.9	0.0590	0.0401	0.6796
C02	6	1_C02_6_27	42	every 20 min	726.3	339.9	0.0812	0.0476	0.5855
C02	6	1_C02_6_28	42	every 20 min	360.9	388.8	0.0736	0.0503	0.6832
C02	6	1_C02_6_29	42	every 20 min	552.7	398.8	0.0605	0.0313	0.5175
C02	6	1_C02_6_30	42	every 20 min	928.2	400.3	0.0800	0.0412	0.5153
C02	6	1_C02_6_31	42	every 20 min	657.6	413.9	0.0447	0.0319	0.7130
C02	6	1_C02_6_32	42	every 20 min	146.7	416.6	0.0487	0.0291	0.5964
C02	6	1_C02_6_33	42	every 20 min	769.4	414.6	0.1541	0.1244	0.8069
C02	6	1_C02_6_34	42	every 20 min	485.2	434.1	0.0754	0.0324	0.4298
C02	6	1_C02_6_35	42	every 20 min	104.3	454	0.1267	0.0485	0.3829
C02	6	1_C02_6_36	42	every 20 min	559.7	465.5	0.1243	0.0469	0.3772
C02	6	1_C02_6_37	42	every 20 min	322.4	471.9	0.1043	0.0601	0.5767
C02	6	1_C02_6_38	42	every 20 min	411	486.6	0.0599	0.0359	0.5994
C02	6	1_C02_6_39	42	every 20 min	79.7	495.1	0.3127	0.0918	0.2936
C02	6	1_C02_6_40	42	every 20 min	343	529	0.1163	0.0488	0.4197
C02	6	1_C02_6_42	42	every 20 min	408.1	548.5	0.1218	0.0496	0.4073
C02	6	1_C02_6_43	42	every 20 min	548.9	556.8	0.1322	0.0572	0.4324
C02	6	1_C02_6_44	42	every 20 min	437.9	573.2	0.0963	0.0603	0.6261
C02	6	1_C02_6_46	42	every 20 min	823.7	615.4	0.1287	0.0579	0.4495
C02	6	1_C02_6_47	42	every 20 min	891.7	644	0.1549	0.0690	0.4451
C02	6	1_C02_6_48	42	every 20 min	833.2	649.3	0.0880	0.0512	0.5813
C02	6	1_C02_6_49	42	every 20 min	226.8	662.4	0.0775	0.0355	0.4575
C02	6	1_C02_6_50	42	every 20 min	750.2	662.8	0.0928	0.0475	0.5116
C02	6	1_C02_6_51	42	every 20 min	409.8	666.9	0.1189	0.0395	0.3322
C02	6	1_C02_6_53	42	every 20 min	293	679.3	0.1347	0.0611	0.4534
C02	6	1_C02_6_54	42	every 20 min	810	715.2	0.1550	0.0727	0.4689
C02	6	1_C02_6_55	42	every 20 min	825.2	716.4	0.1555	0.0766	0.4922
C02	6	1_C02_6_56	42	every 20 min	142.3	723.9	0.0592	0.0327	0.5521
C02	6	1_C02_6_58	42	every 20 min	393.6	757	0.0861	0.0458	0.5325
C02	6	1_C02_6_59	42	every 20 min	789.2	762.2	0.0731	0.0381	0.5210
C02	6	1_C02_6_60	42	every 20 min	712.9	763.5	0.1222	0.0463	0.3786
C02	6	1_C02_6_61	42	every 20 min	454.6	791.4	0.1166	0.0393	0.3372
C02	6	1_C02_6_62	42	every 20 min	776.4	818.7	0.0782	0.0338	0.4322
C02	6	1_C02_6_63	42	every 20 min	608.3	846.3	0.0597	0.0361	0.6049
C02	6	1_C02_6_64	42	every 20 min	707.9	847.2	0.0836	0.0320	0.3831
C02	6	1_C02_6_65	42	every 20 min	953.8	850.1	0.0377	0.0261	0.6926
C02	6	1_C02_6_66	42	every 20 min	525.6	852.9	0.1315	0.0474	0.3603
C02	6	1_C02_6_67	42	every 20 min	468.4	856.4	0.0619	0.0428	0.6911
C02	6	1_C02_6_68	42	every 20 min	810.9	865	0.0889	0.0453	0.5102
C02	6	1_C02_6_69	42	every 20 min	763.6	885.3	0.0748	0.0464	0.6193
C02	6	1_C02_6_70	42	every 20 min	380.9	889.7	0.1137	0.0429	0.3771
C02	6	1_C02_6_71	42	every 20 min	506.8	889.6	0.0873	0.0562	0.6439
C02	6	1_C02_6_72	42	every 20 min	812.1	907.8	0.0881	0.0344	0.3904
C02	6	1_C02_6_73	42	every 20 min	918.1	934	0.1506	0.0467	0.3102
C02	6	1_C02_6_74	42	every 20 min	203	943.3	0.0485	0.0276	0.5687
C02	6	1_C02_6_75	42	every 20 min	776.3	947.8	0.0714	0.0306	0.4281
C02	6	1_C02_6_76	42	every 20 min	641.7	952.7	0.0943	0.0498	0.5281
C02	6	1_C02_6_77	42	every 20 min	896.6	955.3	0.0761	0.0324	0.4259
C02	6	1_C02_6_78	42	every 20 min	968.2	985.1	0.1224	0.0394	0.3221
C02	6	1_C02_6_79	42	every 20 min	538.2	987	0.0886	0.0359	0.4056
C02	6	1_C02_6_81	42	every 20 min	835	996.7	0.0681	0.0390	0.5718
C02	7	1_C02_7_1	42	every 20 min	469.1	43.4	0.0699	0.0252	0.3597
C02	7	1_C02_7_2	42	every 20 min	82.2	54.7	0.0727	0.0259	0.3561
C02	7	1_C02_7_3	42	every 20 min	758.3	53	0.0401	0.0230	0.5745
C02	7	1_C02_7_4	42	every 20 min	139.1	66.6	0.0505	0.0262	0.5179
C02	7	1_C02_7_5	42	every 20 min	706	69.5	0.1462	0.0462	0.3158
C02	7	1_C02_7_6	42	every 20 min	1007.9	95.9	0.0415	0.0205	0.4934
C02	7	1_C02_7_7	42	every 20 min	671.7	103.4	0.2325	0.1031	0.4432
C02	7	1_C02_7_8	42	every 20 min	239.5	120.5	0.0559	0.0208	0.3722
C02	7	1_C02_7_9	42	every 20 min	951.1	169.8	0.0337	0.0231	0.6854
C02	7	1_C02_7_10	42	every 20 min	180.8	172	0.0592	0.0300	0.5067
C02	7	1_C02_7_12	42	every 20 min	330.1	180.3	0.0556	0.0295	0.5297
C02	7	1_C02_7_14	42	every 20 min	417.9	191.9	0.0598	0.0316	0.5278
C02	7	1_C02_7_15	42	every 20 min	995.2	229.5	0.0492	0.0320	0.6506
C02	7	1_C02_7_16	42	every 20 min	146.3	238	0.1487	0.1031	0.6931
C02	7	1_C02_7_17	42	every 20 min	720.7	269.6	0.0582	0.0350	0.6010
C02	7	1_C02_7_18	42	every 20 min	843.3	277.3	0.0788	0.0396	0.5020
C02	7	1_C02_7_19	42	every 20 min	571	278.4	0.0704	0.0410	0.5824
C02	7	1_C02_7_20	42	every 20 min	653.1	287.2	0.0726	0.0469	0.6468
C02	7	1_C02_7_21	42	every 20 min	969	307	0.0689	0.0297	0.4319
C02	7	1_C02_7_22	42	every 20 min	468.6	319.7	0.0540	0.0349	0.6457
C02	7	1_C02_7_23	42	every 20 min	739	393.9	0.0522	0.0313	0.5998
C02	7	1_C02_7_24	42	every 20 min	914.6	409.6	0.1419	0.0437	0.3077
C02	7	1_C02_7_26	42	every 20 min	182.3	423	0.0751	0.0362	0.4812
C02	7	1_C02_7_27	42	every 20 min	701.6	428.6	0.0735	0.0337	0.4581
C02	7	1_C02_7_29	42	every 20 min	625.6	458.3	0.0745	0.0347	0.4657
C02	7	1_C02_7_30	42	every 20 min	885.8	472.2	0.0562	0.0330	0.5869
C02	7	1_C02_7_32	42	every 20 min	146.3	504.1	0.0910	0.0391	0.4301
C02	7	1_C02_7_33	42	every 20 min	738.9	514.3	0.0716	0.0388	0.5416
C02	7	1_C02_7_34	42	every 20 min	658.1	520.7	0.0698	0.0327	0.4685
C02	7	1_C02_7_36	42	every 20 min	713.2	581.5	0.0898	0.0463	0.5157
C02	7	1_C02_7_37	42	every 20 min	57	584.1	0.0677	0.0384	0.5671
C02	7	1_C02_7_39	42	every 20 min	376.8	611.3	0.0866	0.0288	0.3330
C02	7	1_C02_7_40	42	every 20 min	798	629.6	0.0587	0.0310	0.5276
C02	7	1_C02_7_41	42	every 20 min	290.3	635.5	0.0856	0.0356	0.4152
C02	7	1_C02_7_42	42	every 20 min	677.8	663.9	0.0740	0.0314	0.4248
C02	7	1_C02_7_43	42	every 20 min	576.8	663.7	0.0807	0.0300	0.3715
C02	7	1_C02_7_44	42	every 20 min	810.5	678.1	0.0588	0.0357	0.6061
C02	7	1_C02_7_45	42	every 20 min	494.4	680.6	0.0822	0.0330	0.4010
C02	7	1_C02_7_46	42	every 20 min	620.6	692.3	0.1210	0.0453	0.3745
C02	7	1_C02_7_47	42	every 20 min	213.2	702	0.0521	0.0270	0.5185
C02	7	1_C02_7_50	42	every 20 min	592.4	716.3	0.1140	0.0452	0.3969
C02	7	1_C02_7_51	42	every 20 min	927.6	726.4	0.0447	0.0278	0.6216
C02	7	1_C02_7_52	42	every 20 min	599.3	752.3	0.1027	0.0425	0.4139
C02	7	1_C02_7_53	42	every 20 min	316.4	765	0.0545	0.0285	0.5220
C02	7	1_C02_7_54	42	every 20 min	623.6	773.8	0.1113	0.0382	0.3435
C02	7	1_C02_7_55	42	every 20 min	429.4	833.4	0.1084	0.0396	0.3650
C02	7	1_C02_7_56	42	every 20 min	51.8	833.7	0.0512	0.0269	0.5261
C02	7	1_C02_7_59	42	every 20 min	615.9	847.8	0.0860	0.0432	0.5026
C02	7	1_C02_7_60	42	every 20 min	766.3	865.4	0.0517	0.0243	0.4707
C02	7	1_C02_7_61	42	every 20 min	479.9	870.9	0.0998	0.0390	0.3913
C02	7	1_C02_7_62	42	every 20 min	875.3	878.8	0.0341	0.0208	0.6096
C02	7	1_C02_7_63	42	every 20 min	136.3	882.5	0.0676	0.0332	0.4918
C02	7	1_C02_7_64	42	every 20 min	353.7	888.4	0.0423	0.0309	0.7316
C02	7	1_C02_7_65	42	every 20 min	643.5	887.8	0.0833	0.0286	0.3431
C02	7	1_C02_7_66	42	every 20 min	33.7	899.7	0.0449	0.0205	0.4572
C02	7	1_C02_7_67	42	every 20 min	460	912.9	0.0814	0.0342	0.4208
C02	7	1_C02_7_68	42	every 20 min	602.4	910.4	0.1193	0.0456	0.3819
C02	7	1_C02_7_69	42	every 20 min	773.7	917.4	0.0522	0.0296	0.5666
C02	7	1_C02_7_70	42	every 20 min	378.4	934.3	0.0856	0.0326	0.3804
C02	7	1_C02_7_71	42	every 20 min	460.5	950.6	0.0556	0.0351	0.6315
C02	7	1_C02_7_72	42	every 20 min	151.6	971.2	0.0387	0.0245	0.6335
C02	7	1_C02_7_73	42	every 20 min	803.8	994.7	0.0387	0.0212	0.5469
C02	7	1_C02_7_74	42	every 20 min	676.2	1002.1	0.0715	0.0259	0.3625
C02	8	1_C02_8_2	42	every 20 min	975.8	63.2	0.0392	0.0254	0.6470
C02	8	1_C02_8_4	42	every 20 min	600.6	78.6	0.0601	0.0318	0.5302
C02	8	1_C02_8_6	42	every 20 min	321.4	80.7	0.0409	0.0242	0.5920
C02	8	1_C02_8_8	42	every 20 min	198.2	153.8	0.0540	0.0269	0.4984
C02	8	1_C02_8_9	42	every 20 min	649.9	157.3	0.0422	0.0273	0.6464
C02	8	1_C02_8_10	42	every 20 min	42.2	156.7	0.0421	0.0258	0.6139
C02	8	1_C02_8_11	42	every 20 min	106.8	204.3	0.0498	0.0236	0.4743
C02	8	1_C02_8_12	42	every 20 min	237.9	212.9	0.1631	0.1113	0.6827
C02	8	1_C02_8_13	42	every 20 min	350.9	224	0.0899	0.0422	0.4694
C02	8	1_C02_8_14	42	every 20 min	45	233.6	0.0713	0.0338	0.4737
C02	8	1_C02_8_15	42	every 20 min	984.5	247.9	0.0343	0.0285	0.8320
C02	8	1_C02_8_16	42	every 20 min	1008.1	271.9	0.0738	0.0390	0.5282
C02	8	1_C02_8_17	42	every 20 min	563.3	273.9	0.0779	0.0380	0.4885
C02	8	1_C02_8_18	42	every 20 min	334.8	293.1	0.0989	0.0552	0.5581
C02	8	1_C02_8_19	42	every 20 min	1004.5	313	0.0401	0.0286	0.7133
C02	8	1_C02_8_21	42	every 20 min	89.6	322.1	0.0776	0.0469	0.6035
C02	8	1_C02_8_22	42	every 20 min	645.8	363.7	0.1009	0.0424	0.4196
C02	8	1_C02_8_23	42	every 20 min	681	364.7	0.0934	0.0371	0.3976
C02	8	1_C02_8_24	42	every 20 min	948.5	368.4	0.0806	0.0351	0.4360
C02	8	1_C02_8_25	42	every 20 min	897.3	388.2	0.0957	0.0271	0.2835
C02	8	1_C02_8_26	42	every 20 min	116.8	393.1	0.0545	0.0309	0.5668
C02	8	1_C02_8_28	42	every 20 min	956.4	428.6	0.0530	0.0259	0.4886
C02	8	1_C02_8_29	42	every 20 min	354.3	432.6	0.1046	0.0608	0.5806
C02	8	1_C02_8_31	42	every 20 min	455.1	497.1	0.0748	0.0312	0.4177
C02	8	1_C02_8_32	42	every 20 min	797.6	498.2	0.1265	0.0681	0.5387
C02	8	1_C02_8_33	42	every 20 min	507.5	529.6	0.0862	0.0477	0.5532
C02	8	1_C02_8_34	42	every 20 min	320.4	544.7	0.0934	0.0643	0.6884
C02	8	1_C02_8_35	42	every 20 min	617	546.9	0.2903	0.1542	0.5311
C02	8	1_C02_8_36	42	every 20 min	560.5	559.9	0.0521	0.0286	0.5493
C02	8	1_C02_8_37	42	every 20 min	638.4	570.5	0.2448	0.1230	0.5026
C02	8	1_C02_8_38	42	every 20 min	502.9	574.8	0.0593	0.0372	0.6262
C02	8	1_C02_8_39	42	every 20 min	704.7	580.7	0.0632	0.0485	0.7668
C02	8	1_C02_8_40	42	every 20 min	431.3	605.7	0.2797	0.1247	0.4459
C02	8	1_C02_8_41	42	every 20 min	818.7	638.8	0.0705	0.0306	0.4334
C02	8	1_C02_8_42	42	every 20 min	98.7	642.1	0.0509	0.0320	0.6281
C02	8	1_C02_8_43	42	every 20 min	310.6	641.7	0.0505	0.0284	0.5629
C02	8	1_C02_8_45	42	every 20 min	629.6	671.8	0.1052	0.0516	0.4907
C02	8	1_C02_8_46	42	every 20 min	161.6	694.5	0.0492	0.0258	0.5251
C02	8	1_C02_8_47	42	every 20 min	891.3	705.7	0.0698	0.0270	0.3867
C02	8	1_C02_8_48	42	every 20 min	367.6	705.8	0.0923	0.0437	0.4734
C02	8	1_C02_8_49	42	every 20 min	41	719.8	0.0559	0.0307	0.5488
C02	8	1_C02_8_50	42	every 20 min	242.7	756.8	0.0591	0.0338	0.5713
C02	8	1_C02_8_51	42	every 20 min	538.2	785.1	0.0909	0.0397	0.4370
C02	8	1_C02_8_52	42	every 20 min	188.4	788.7	0.2816	0.1106	0.3927
C02	8	1_C02_8_53	42	every 20 min	897.1	804.4	0.0614	0.0425	0.6927
C02	8	1_C02_8_54	42	every 20 min	735.6	806	0.0836	0.0396	0.4733
C02	8	1_C02_8_55	42	every 20 min	542.2	808	0.0873	0.0353	0.4040
C02	8	1_C02_8_56	42	every 20 min	371	824.2	0.1680	0.0691	0.4111
C02	8	1_C02_8_57	42	every 20 min	72.8	833.5	0.0372	0.0286	0.7669
C02	8	1_C02_8_58	42	every 20 min	944.3	842.9	0.0718	0.0285	0.3972
C02	8	1_C02_8_59	42	every 20 min	419	847.9	0.0576	0.0334	0.5804
C02	8	1_C02_8_60	42	every 20 min	280.3	855.9	0.1463	0.0865	0.5910
C02	8	1_C02_8_61	42	every 20 min	75.2	865.4	0.0454	0.0281	0.6186
C02	8	1_C02_8_62	42	every 20 min	350.8	867.9	0.1832	0.0767	0.4187
C02	8	1_C02_8_63	42	every 20 min	278.8	887.3	0.1691	0.0739	0.4368
C02	8	1_C02_8_64	42	every 20 min	243.7	891.5	0.0603	0.0345	0.5717
C02	8	1_C02_8_65	42	every 20 min	914.9	909.5	0.0778	0.0391	0.5033
C02	8	1_C02_8_66	42	every 20 min	466.1	915.2	0.0936	0.0376	0.4018
C02	8	1_C02_8_67	42	every 20 min	917.4	926.9	0.0764	0.0335	0.4379
C02	8	1_C02_8_68	42	every 20 min	543.7	952.8	0.1008	0.0408	0.4048
C02	8	1_C02_8_69	42	every 20 min	67.1	978.4	0.0458	0.0281	0.6133
C02	8	1_C02_8_70	42	every 20 min	986.8	991.2	0.0425	0.0276	0.6497
C02	9	1_C02_9_1	42	every 20 min	815.8	24.9	0.1416	0.0459	0.3241
C02	9	1_C02_9_2	42	every 20 min	47.2	26	0.1889	0.0882	0.4669
C02	9	1_C02_9_3	42	every 20 min	784	25	0.0695	0.0309	0.4445
C02	9	1_C02_9_4	42	every 20 min	73	34.2	0.2105	0.1096	0.5206
C02	9	1_C02_9_5	42	every 20 min	693.3	35.3	0.0778	0.0417	0.5364
C02	9	1_C02_9_6	42	every 20 min	912.4	37.4	0.0482	0.0289	0.5985
C02	9	1_C02_9_8	42	every 20 min	1000.9	58.8	0.0356	0.0214	0.6028
C02	9	1_C02_9_9	42	every 20 min	240.9	69.6	0.1241	0.0718	0.5787
C02	9	1_C02_9_10	42	every 20 min	241.1	91.8	0.1310	0.0655	0.4996
C02	9	1_C02_9_11	42	every 20 min	92.4	102.8	0.0559	0.0278	0.4982
C02	9	1_C02_9_12	42	every 20 min	339.7	110.1	0.1060	0.0519	0.4891
C02	9	1_C02_9_13	42	every 20 min	810.6	110.1	0.0516	0.0323	0.6265
C02	9	1_C02_9_14	42	every 20 min	692.9	128.1	0.0549	0.0274	0.4993
C02	9	1_C02_9_16	42	every 20 min	390.5	152.9	0.0580	0.0342	0.5894
C02	9	1_C02_9_17	42	every 20 min	131.1	179.7	0.0561	0.0262	0.4660
C02	9	1_C02_9_19	42	every 20 min	68.9	248.4	0.0638	0.0315	0.4937
C02	9	1_C02_9_20	42	every 20 min	472.9	259	0.0394	0.0205	0.5203
C02	9	1_C02_9_21	42	every 20 min	246.7	328.4	0.1202	0.0477	0.3968
C02	9	1_C02_9_22	42	every 20 min	917.1	335.1	0.0495	0.0263	0.5308
C02	9	1_C02_9_23	42	every 20 min	42.2	358.8	0.0827	0.0463	0.5594
C02	9	1_C02_9_24	42	every 20 min	171.7	366.3	0.0911	0.0379	0.4156
C02	9	1_C02_9_25	42	every 20 min	618.7	381	0.0651	0.0333	0.5111
C02	9	1_C02_9_26	42	every 20 min	324.6	403.7	0.1726	0.1017	0.5894
C02	9	1_C02_9_27	42	every 20 min	296.6	432.8	0.1785	0.0886	0.4961
C02	9	1_C02_9_28	42	every 20 min	57.5	446.2	0.0961	0.0588	0.6119
C02	9	1_C02_9_29	42	every 20 min	452.9	455.9	0.0546	0.0249	0.4568
C02	9	1_C02_9_30	42	every 20 min	836	458.8	0.1028	0.0416	0.4045
C02	9	1_C02_9_31	42	every 20 min	234.1	495.4	0.0820	0.0426	0.5195
C02	9	1_C02_9_32	42	every 20 min	107.4	504.8	0.0657	0.0273	0.4149
C02	9	1_C02_9_33	42	every 20 min	26.8	508.3	0.0631	0.0275	0.4349
C02	9	1_C02_9_34	42	every 20 min	848.8	526.9	0.0948	0.0377	0.3979
C02	9	1_C02_9_35	42	every 20 min	914.5	557.2	0.0660	0.0345	0.5229
C02	9	1_C02_9_36	42	every 20 min	21.2	569	0.0503	0.0267	0.5307
C02	9	1_C02_9_37	42	every 20 min	380.2	571.8	0.0846	0.0386	0.4555
C02	9	1_C02_9_39	42	every 20 min	799	581.8	0.0476	0.0274	0.5759
C02	9	1_C02_9_40	42	every 20 min	262.5	588.4	0.0724	0.0359	0.4955
C02	9	1_C02_9_41	42	every 20 min	312.2	602.2	0.0772	0.0399	0.5170
C02	9	1_C02_9_42	42	every 20 min	479	604.5	0.0769	0.0471	0.6130
C02	9	1_C02_9_43	42	every 20 min	196.7	614.8	0.0806	0.0294	0.3649
C02	9	1_C02_9_44	42	every 20 min	691.5	623.3	0.0782	0.0506	0.6475
C02	9	1_C02_9_45	42	every 20 min	406.3	634.5	0.0704	0.0398	0.5653
C02	9	1_C02_9_46	42	every 20 min	644.8	657.4	0.0831	0.0617	0.7430
C02	9	1_C02_9_47	42	every 20 min	19.2	658.2	0.1279	0.0670	0.5239
C02	9	1_C02_9_48	42	every 20 min	41	664.7	0.1241	0.0640	0.5160
C02	9	1_C02_9_49	42	every 20 min	203	667.6	0.0628	0.0198	0.3161
C02	9	1_C02_9_50	42	every 20 min	523.7	667.9	0.0634	0.0438	0.6916
C02	9	1_C02_9_51	42	every 20 min	552.1	735.3	0.0631	0.0379	0.6007
C02	9	1_C02_9_53	42	every 20 min	440.6	796.2	0.0630	0.0357	0.5662
C02	9	1_C02_9_54	42	every 20 min	128.2	835.7	0.0380	0.0222	0.5827
C02	9	1_C02_9_56	42	every 20 min	573.4	856.5	0.0560	0.0315	0.5626
C02	9	1_C02_9_57	42	every 20 min	869.5	876.8	0.0365	0.0222	0.6073
C02	9	1_C02_9_58	42	every 20 min	70.1	888.6	0.0357	0.0215	0.6013
C02	9	1_C02_9_59	42	every 20 min	743.4	892.8	0.0601	0.0347	0.5777
C02	9	1_C02_9_60	42	every 20 min	327.6	897	0.0474	0.0205	0.4325
C02	9	1_C02_9_61	42	every 20 min	672	935.3	0.0496	0.0357	0.7191
C02	9	1_C02_9_62	42	every 20 min	480.3	937.4	0.0529	0.0304	0.5747
C02	9	1_C02_9_63	42	every 20 min	804.7	953.1	0.1257	0.0509	0.4051
C02	9	1_C02_9_64	42	every 20 min	757.3	958.8	0.1212	0.0469	0.3873
C02	9	1_C02_9_65	42	every 20 min	429.1	966.3	0.1267	0.0273	0.2151
C02	10	1_C02_10_1	42	every 20 min	459.5	33.3	0.0389	0.0320	0.8236
C02	10	1_C02_10_2	42	every 20 min	883.5	79.7	0.1990	0.0939	0.4717
C02	10	1_C02_10_4	42	every 20 min	714.1	89.2	0.0501	0.0288	0.5736
C02	10	1_C02_10_5	42	every 20 min	502.4	96	0.1586	0.0666	0.4200
C02	10	1_C02_10_6	42	every 20 min	855.8	96.9	0.1990	0.1092	0.5487
C02	10	1_C02_10_8	42	every 20 min	383.8	108.2	0.0377	0.0280	0.7417
C02	10	1_C02_10_9	42	every 20 min	17.3	111.1	0.0419	0.0760	1.8143
C02	10	1_C02_10_10	42	every 20 min	571.8	114	0.0714	0.0386	0.5410
C02	10	1_C02_10_11	42	every 20 min	249.3	127.4	0.0795	0.0354	0.4452
C02	10	1_C02_10_12	42	every 20 min	508.6	128.6	0.0497	0.0340	0.6834
C02	10	1_C02_10_13	42	every 20 min	648.1	144.5	0.0589	0.0249	0.4227
C02	10	1_C02_10_14	42	every 20 min	330	146.2	0.0779	0.0509	0.6536
C02	10	1_C02_10_15	42	every 20 min	690.1	170.3	0.1140	0.0418	0.3664
C02	10	1_C02_10_16	42	every 20 min	749.9	172.4	0.1335	0.0435	0.3260
C02	10	1_C02_10_17	42	every 20 min	209.1	182.5	0.0516	0.0252	0.4886
C02	10	1_C02_10_18	42	every 20 min	567.8	183.3	0.0673	0.0299	0.4439
C02	10	1_C02_10_19	42	every 20 min	165.9	200.4	0.0807	0.0295	0.3654
C02	10	1_C02_10_21	42	every 20 min	406	202.2	0.0468	0.0239	0.5095
C02	10	1_C02_10_22	42	every 20 min	947.3	202	0.0574	0.0249	0.4340
C02	10	1_C02_10_23	42	every 20 min	122.4	213.1	0.0722	0.0429	0.5947
C02	10	1_C02_10_24	42	every 20 min	328.4	217.1	0.0560	0.0231	0.4120
C02	10	1_C02_10_25	42	every 20 min	960.2	218.3	0.0555	0.0255	0.4589
C02	10	1_C02_10_27	42	every 20 min	699.8	256	0.0907	0.0312	0.3438
C02	10	1_C02_10_28	42	every 20 min	290.4	259	0.0512	0.0251	0.4910
C02	10	1_C02_10_30	42	every 20 min	473	282.8	0.0535	0.0362	0.6773
C02	10	1_C02_10_31	42	every 20 min	130.3	298.2	0.0532	0.0228	0.4289
C02	10	1_C02_10_32	42	every 20 min	439.2	300.2	0.1338	0.0460	0.3437
C02	10	1_C02_10_33	42	every 20 min	984.3	300.8	0.0697	0.0351	0.5039
C02	10	1_C02_10_34	42	every 20 min	526.9	302.9	0.1616	0.0530	0.3277
C02	10	1_C02_10_35	42	every 20 min	456	305.5	0.1596	0.0693	0.4341
C02	10	1_C02_10_36	42	every 20 min	432.2	342.8	0.0570	0.0323	0.5660
C02	10	1_C02_10_38	42	every 20 min	555.4	360	0.0955	0.0315	0.3304
C02	10	1_C02_10_41	42	every 20 min	408.5	434	0.0875	0.0443	0.5057
C02	10	1_C02_10_42	42	every 20 min	462.8	454.8	0.1139	0.0502	0.4405
C02	10	1_C02_10_45	42	every 20 min	322.2	535.1	0.1112	0.0508	0.4562
C02	10	1_C02_10_46	42	every 20 min	883.1	550.5	0.0590	0.0333	0.5640
C02	10	1_C02_10_47	42	every 20 min	290.5	557.3	0.1175	0.0459	0.3907
C02	10	1_C02_10_48	42	every 20 min	243.1	581.3	0.1043	0.0507	0.4860
C02	10	1_C02_10_49	42	every 20 min	31	604.9	0.2448	0.0770	0.3145
C02	10	1_C02_10_51	42	every 20 min	762	614	0.1138	0.0534	0.4693
C02	10	1_C02_10_52	42	every 20 min	34.2	623.6	0.3051	0.1046	0.3429
C02	10	1_C02_10_53	42	every 20 min	323.2	625.6	0.1933	0.0772	0.3993
C02	10	1_C02_10_54	42	every 20 min	654.6	627.6	0.1594	0.0718	0.4505
C02	10	1_C02_10_55	42	every 20 min	843	627.8	0.0519	0.0307	0.5911
C02	10	1_C02_10_56	42	every 20 min	772.8	657.5	0.0729	0.0447	0.6127
C02	10	1_C02_10_57	42	every 20 min	155.2	678.8	0.0571	0.0233	0.4075
C02	10	1_C02_10_58	42	every 20 min	51.6	684.7	0.0521	0.0264	0.5074
C02	10	1_C02_10_59	42	every 20 min	871.8	685.3	0.0315	0.0225	0.7136
C02	10	1_C02_10_60	42	every 20 min	426	689.7	0.0950	0.0462	0.4866
C02	10	1_C02_10_61	42	every 20 min	803.5	699.9	0.1177	0.0419	0.3557
C02	10	1_C02_10_62	42	every 20 min	263.9	719	0.2422	0.0700	0.2892
C02	10	1_C02_10_63	42	every 20 min	224.8	736.4	0.1057	0.0504	0.4767
C02	10	1_C02_10_64	42	every 20 min	333.9	755.8	0.0838	0.0420	0.5010
C02	10	1_C02_10_66	42	every 20 min	794.6	769.7	0.0947	0.0443	0.4681
C02	10	1_C02_10_67	42	every 20 min	948.6	776.2	0.0479	0.0260	0.5427
C02	10	1_C02_10_68	42	every 20 min	244.3	778.1	0.1363	0.0662	0.4861
C02	10	1_C02_10_69	42	every 20 min	1007.5	802.7	0.0387	0.0344	0.8895
C02	10	1_C02_10_70	42	every 20 min	280.8	806.7	0.1734	0.0740	0.4269
C02	10	1_C02_10_71	42	every 20 min	606.6	856.3	0.0564	0.0378	0.6701
C02	10	1_C02_10_72	42	every 20 min	813.8	867.6	0.0580	0.0284	0.4886
C02	10	1_C02_10_73	42	every 20 min	381.9	901.9	0.0612	0.0356	0.5811
C02	10	1_C02_10_74	42	every 20 min	888.5	906.2	0.0430	0.0284	0.6597
C02	10	1_C02_10_76	42	every 20 min	259.5	913.2	0.0447	0.0247	0.5516
C02	10	1_C02_10_78	42	every 20 min	821.1	994.9	0.0446	0.0243	0.5450
C02	11	1_C02_11_1	42	every 20 min	760.4	15.4	0.1154	0.0517	0.4476
C02	11	1_C02_11_2	42	every 20 min	688	28.2	0.0866	0.0367	0.4234
C02	11	1_C02_11_3	42	every 20 min	16	29.9	0.0782	0.0323	0.4127
C02	11	1_C02_11_4	42	every 20 min	638.3	58	0.0939	0.0400	0.4260
C02	11	1_C02_11_5	42	every 20 min	956.3	70.8	0.0455	0.0291	0.6391
C02	11	1_C02_11_6	42	every 20 min	312.1	74.5	0.0725	0.0450	0.6203
C02	11	1_C02_11_7	42	every 20 min	539.2	81.7	0.1338	0.0816	0.6098
C02	11	1_C02_11_8	42	every 20 min	524.3	99.4	0.1339	0.0833	0.6219
C02	11	1_C02_11_9	42	every 20 min	69.3	98.2	0.1197	0.0477	0.3981
C02	11	1_C02_11_10	42	every 20 min	701.9	99	0.1497	0.0608	0.4060
C02	11	1_C02_11_11	42	every 20 min	815.6	103.9	0.0508	0.0323	0.6361
C02	11	1_C02_11_12	42	every 20 min	677.6	113.1	0.1508	0.0590	0.3915
C02	11	1_C02_11_13	42	every 20 min	163.7	118.1	0.0760	0.0426	0.5610
C02	11	1_C02_11_14	42	every 20 min	915.9	139.6	0.0722	0.0303	0.4196
C02	11	1_C02_11_15	42	every 20 min	482.9	155.8	0.0498	0.0285	0.5712
C02	11	1_C02_11_16	42	every 20 min	776.1	158.8	0.0724	0.0388	0.5359
C02	11	1_C02_11_17	42	every 20 min	172.9	179.8	0.1220	0.0534	0.4375
C02	11	1_C02_11_18	42	every 20 min	890.6	183.9	0.0916	0.0385	0.4207
C02	11	1_C02_11_19	42	every 20 min	476.1	204.8	0.0607	0.0412	0.6793
C02	11	1_C02_11_21	42	every 20 min	934.8	221.3	0.0375	0.0260	0.6940
C02	11	1_C02_11_23	42	every 20 min	480.1	285.1	0.0478	0.0258	0.5387
C02	11	1_C02_11_24	42	every 20 min	983.6	292.2	0.0782	0.0416	0.5323
C02	11	1_C02_11_26	42	every 20 min	714.4	318.9	0.0494	0.0312	0.6310
C02	11	1_C02_11_27	42	every 20 min	883.5	337.8	0.0557	0.0327	0.5875
C02	11	1_C02_11_28	42	every 20 min	251.5	345.1	0.1014	0.0353	0.3477
C02	11	1_C02_11_29	42	every 20 min	109.5	419.5	0.0937	0.0333	0.3560
C02	11	1_C02_11_30	42	every 20 min	282.1	421.8	0.0691	0.0292	0.4221
C02	11	1_C02_11_31	42	every 20 min	885.2	425.8	0.1735	0.1055	0.6080
C02	11	1_C02_11_32	42	every 20 min	193.5	467.3	0.1511	0.0562	0.3717
C02	11	1_C02_11_33	42	every 20 min	562.7	476.7	0.0617	0.0219	0.3545
C02	11	1_C02_11_34	42	every 20 min	908.6	479.6	0.0817	0.0360	0.4408
C02	11	1_C02_11_37	42	every 20 min	982.8	502.3	0.0739	0.0244	0.3296
C02	11	1_C02_11_38	42	every 20 min	974.7	558.7	0.1331	0.0429	0.3224
C02	11	1_C02_11_39	42	every 20 min	20.1	577.6	0.0417	0.0235	0.5638
C02	11	1_C02_11_40	42	every 20 min	437.2	596.3	0.0747	0.0414	0.5542
C02	11	1_C02_11_41	42	every 20 min	204	595.1	0.1038	0.0434	0.4181
C02	11	1_C02_11_42	42	every 20 min	744.7	622	0.0765	0.0392	0.5129
C02	11	1_C02_11_43	42	every 20 min	340.9	631.8	0.0608	0.0337	0.5552
C02	11	1_C02_11_44	42	every 20 min	597.5	640.4	0.0701	0.0355	0.5058
C02	11	1_C02_11_45	42	every 20 min	92.7	642.1	0.1550	0.0670	0.4320
C02	11	1_C02_11_46	42	every 20 min	834.8	665.3	0.0851	0.0321	0.3769
C02	11	1_C02_11_47	42	every 20 min	771.4	681.4	0.0985	0.0505	0.5128
C02	11	1_C02_11_48	42	every 20 min	85.5	685.3	0.1379	0.0507	0.3679
C02	11	1_C02_11_49	42	every 20 min	675.2	689.2	0.1113	0.0541	0.4863
C02	11	1_C02_11_50	42	every 20 min	957.7	761.7	0.0572	0.0233	0.4071
C02	11	1_C02_11_52	42	every 20 min	346.9	795.9	0.0985	0.0530	0.5383
C02	11	1_C02_11_53	42	every 20 min	283.5	799.9	0.1415	0.0623	0.4404
C02	11	1_C02_11_54	42	every 20 min	305.6	803.8	0.1795	0.1204	0.6706
C02	11	1_C02_11_56	42	every 20 min	716.3	862.1	0.0575	0.0279	0.4854
C02	11	1_C02_11_57	42	every 20 min	589.6	904.8	0.0546	0.0309	0.5649
C02	11	1_C02_11_58	42	every 20 min	343.8	941.4	0.0480	0.0281	0.5862
C02	11	1_C02_11_59	42	every 20 min	416.4	1003.8	0.0812	0.0303	0.3729
C03	0	1_C03_0_1	44	every 20 min	116.2	21.8	0.0337	0.0234	0.6947
C03	0	1_C03_0_2	44	every 20 min	369.9	50.4	0.0562	0.0361	0.6419
C03	0	1_C03_0_3	44	every 20 min	100.3	73.7	0.0486	0.0237	0.4869
C03	0	1_C03_0_4	44	every 20 min	244.1	138.1	0.0748	0.0279	0.3736
C03	0	1_C03_0_5	44	every 20 min	143.1	137.5	0.0497	0.0288	0.5797
C03	0	1_C03_0_6	44	every 20 min	151.8	177.7	0.0698	0.0305	0.4361
C03	0	1_C03_0_7	44	every 20 min	149.5	252.7	0.0683	0.0370	0.5417
C03	0	1_C03_0_8	44	every 20 min	160.1	315.1	0.1799	0.0898	0.4992
C03	0	1_C03_0_9	44	every 20 min	132.5	320.7	0.1900	0.1080	0.5684
C03	0	1_C03_0_10	44	every 20 min	368.5	320.7	0.0497	0.0300	0.6035
C03	0	1_C03_0_11	44	every 20 min	55.3	356.4	0.0609	0.0290	0.4768
C03	0	1_C03_0_12	44	every 20 min	801.1	385.1	0.0742	0.0321	0.4329
C03	0	1_C03_0_13	44	every 20 min	973.4	405.9	0.0500	0.0285	0.5702
C03	0	1_C03_0_14	44	every 20 min	838.2	422.1	0.0978	0.0364	0.3720
C03	0	1_C03_0_16	44	every 20 min	516.5	495.1	0.0809	0.0321	0.3975
C03	0	1_C03_0_17	44	every 20 min	808.2	522	0.0729	0.0377	0.5162
C03	0	1_C03_0_19	44	every 20 min	316.9	557.1	0.0924	0.0340	0.3682
C03	0	1_C03_0_20	44	every 20 min	404.1	600.6	0.1069	0.0482	0.4507
C03	0	1_C03_0_21	44	every 20 min	604	606.3	0.1123	0.0359	0.3196
C03	0	1_C03_0_22	44	every 20 min	408.6	672.9	0.0866	0.0393	0.4541
C03	0	1_C03_0_23	44	every 20 min	340.5	675.1	0.0756	0.0439	0.5798
C03	0	1_C03_0_24	44	every 20 min	842.1	703.9	0.0613	0.0387	0.6318
C03	0	1_C03_0_25	44	every 20 min	162.2	737.3	0.2093	0.0894	0.4271
C03	0	1_C03_0_27	44	every 20 min	922.1	765.8	0.0772	0.0334	0.4328
C03	0	1_C03_0_28	44	every 20 min	507.9	774.9	0.1059	0.0351	0.3308
C03	0	1_C03_0_29	44	every 20 min	669.8	778.7	0.1135	0.0369	0.3246
C03	0	1_C03_0_30	44	every 20 min	954.6	794.3	0.0497	0.0307	0.6177
C03	0	1_C03_0_32	44	every 20 min	339.1	846.7	0.1316	0.0453	0.3442
C03	0	1_C03_0_33	44	every 20 min	59.1	854.9	0.0770	0.0442	0.5740
C03	0	1_C03_0_34	44	every 20 min	895.2	901.9	0.0411	0.0248	0.6020
C03	0	1_C03_0_35	44	every 20 min	835.5	907.1	0.1197	0.0531	0.4439
C03	0	1_C03_0_36	44	every 20 min	993.6	917.3	0.0496	0.0273	0.5499
C03	0	1_C03_0_37	44	every 20 min	155.9	956.3	0.0587	0.0299	0.5095
C03	0	1_C03_0_38	44	every 20 min	644.6	962.7	0.1512	0.0457	0.3026
C03	1	1_C03_1_1	44	every 20 min	572.1	61.1	0.0503	0.0345	0.6859
C03	1	1_C03_1_2	44	every 20 min	70.5	64.7	0.0707	0.0355	0.5023
C03	1	1_C03_1_3	44	every 20 min	720.6	88.9	0.0433	0.0219	0.5053
C03	1	1_C03_1_4	44	every 20 min	483.6	137	0.0701	0.0305	0.4354
C03	1	1_C03_1_5	44	every 20 min	976.3	154	0.1060	0.0296	0.2792
C03	1	1_C03_1_6	44	every 20 min	332.2	160.5	0.0693	0.0325	0.4690
C03	1	1_C03_1_7	44	every 20 min	593	182.7	0.0469	0.0281	0.5991
C03	1	1_C03_1_8	44	every 20 min	231.9	191.1	0.0463	0.0297	0.6403
C03	1	1_C03_1_9	44	every 20 min	964.2	223.4	0.0615	0.0228	0.3708
C03	1	1_C03_1_10	44	every 20 min	509.5	237.7	0.0504	0.0292	0.5796
C03	1	1_C03_1_11	44	every 20 min	189.4	271.9	0.0782	0.0361	0.4620
C03	1	1_C03_1_12	44	every 20 min	749.6	276.4	0.0503	0.0203	0.4025
C03	1	1_C03_1_13	44	every 20 min	358.4	298.2	0.0855	0.0359	0.4193
C03	1	1_C03_1_14	44	every 20 min	456.6	313	0.0362	0.0266	0.7359
C03	1	1_C03_1_15	44	every 20 min	101.8	318.6	0.0700	0.0387	0.5535
C03	1	1_C03_1_17	44	every 20 min	783.9	378.7	0.0675	0.0269	0.3985
C03	1	1_C03_1_18	44	every 20 min	842.5	462.4	0.0705	0.0268	0.3797
C03	1	1_C03_1_21	44	every 20 min	514.3	527.1	0.0690	0.0414	0.6004
C03	1	1_C03_1_24	44	every 20 min	519.9	562.1	0.0620	0.0419	0.6750
C03	1	1_C03_1_27	44	every 20 min	886.6	632.5	0.0433	0.0279	0.6436
C03	1	1_C03_1_28	44	every 20 min	923.4	759	0.0505	0.0209	0.4141
C03	1	1_C03_1_31	44	every 20 min	385.6	808.8	0.0392	0.0165	0.4220
C03	1	1_C03_1_33	44	every 20 min	73.4	858	0.0383	0.0248	0.6468
C03	1	1_C03_1_34	44	every 20 min	785	884.3	0.0631	0.0282	0.4475
C03	1	1_C03_1_35	44	every 20 min	292.7	885.5	0.0704	0.0462	0.6570
C03	1	1_C03_1_36	44	every 20 min	105.6	923.2	0.0660	0.0320	0.4852
C03	1	1_C03_1_37	44	every 20 min	414.7	950.3	0.0587	0.0332	0.5660
C03	1	1_C03_1_38	44	every 20 min	16.5	980.9	0.0485	0.0264	0.5442
C03	1	1_C03_1_40	44	every 20 min	307.7	1010.5	0.0534	0.0264	0.4939
C03	2	1_C03_2_2	44	every 20 min	567.4	20.7	0.0573	0.0255	0.4452
C03	2	1_C03_2_3	44	every 20 min	286	61.7	0.0657	0.0389	0.5924
C03	2	1_C03_2_5	44	every 20 min	452.9	79.8	0.0789	0.0310	0.3932
C03	2	1_C03_2_6	44	every 20 min	340	83.2	0.0670	0.0283	0.4224
C03	2	1_C03_2_7	44	every 20 min	240.9	87.7	0.1027	0.0520	0.5069
C03	2	1_C03_2_8	44	every 20 min	471.1	106.1	0.0646	0.0321	0.4972
C03	2	1_C03_2_9	44	every 20 min	639.7	114.9	0.0334	0.0357	1.0683
C03	2	1_C03_2_12	44	every 20 min	322.9	167.7	0.1166	0.0477	0.4093
C03	2	1_C03_2_13	44	every 20 min	97.9	192.3	0.0471	0.0258	0.5472
C03	2	1_C03_2_14	44	every 20 min	258	193.9	0.0673	0.0409	0.6076
C03	2	1_C03_2_16	44	every 20 min	521.7	221.7	0.1091	0.0423	0.3873
C03	2	1_C03_2_17	44	every 20 min	309	224.1	0.0439	0.0293	0.6680
C03	2	1_C03_2_18	44	every 20 min	855.3	239.9	0.0743	0.0260	0.3492
C03	2	1_C03_2_19	44	every 20 min	665.4	252.8	0.0597	0.0263	0.4413
C03	2	1_C03_2_21	44	every 20 min	500.3	256.9	0.0792	0.0295	0.3726
C03	2	1_C03_2_22	44	every 20 min	305.7	300.8	0.0349	0.0236	0.6752
C03	2	1_C03_2_24	44	every 20 min	759.6	306.8	0.0849	0.0382	0.4503
C03	2	1_C03_2_25	44	every 20 min	205	317.5	0.0629	0.0364	0.5787
C03	2	1_C03_2_26	44	every 20 min	30.4	351.2	0.1830	0.0881	0.4812
C03	2	1_C03_2_29	44	every 20 min	506.9	365.5	0.0404	0.0236	0.5843
C03	2	1_C03_2_30	44	every 20 min	670.3	367.7	0.0354	0.0240	0.6785
C03	2	1_C03_2_31	44	every 20 min	15.4	371.1	0.1703	0.0952	0.5592
C03	2	1_C03_2_33	44	every 20 min	209.4	380.5	0.0528	0.0317	0.6006
C03	2	1_C03_2_34	44	every 20 min	158.9	404.8	0.0649	0.0263	0.4050
C03	2	1_C03_2_35	44	every 20 min	753.7	416.2	0.0706	0.0340	0.4814
C03	2	1_C03_2_36	44	every 20 min	148.9	457.1	0.0975	0.0365	0.3739
C03	2	1_C03_2_37	44	every 20 min	798.5	470.4	0.2465	0.0558	0.2262
C03	2	1_C03_2_38	44	every 20 min	632.1	474.7	0.0690	0.0375	0.5441
C03	2	1_C03_2_39	44	every 20 min	362.1	481.1	0.0857	0.0356	0.4151
C03	2	1_C03_2_40	44	every 20 min	760.6	489.2	0.1275	0.0584	0.4582
C03	2	1_C03_2_41	44	every 20 min	131.3	529.8	0.0719	0.0395	0.5493
C03	2	1_C03_2_42	44	every 20 min	496.5	531	0.0912	0.0365	0.3998
C03	2	1_C03_2_44	44	every 20 min	136.3	588	0.0741	0.0319	0.4300
C03	2	1_C03_2_45	44	every 20 min	430.6	592.8	0.1626	0.0537	0.3302
C03	2	1_C03_2_46	44	every 20 min	95.6	630.4	0.0660	0.0407	0.6173
C03	2	1_C03_2_48	44	every 20 min	566.5	686.1	0.0841	0.0382	0.4540
C03	2	1_C03_2_49	44	every 20 min	893.5	686.5	0.0686	0.0338	0.4930
C03	2	1_C03_2_50	44	every 20 min	348.6	690.7	0.0612	0.0344	0.5627
C03	2	1_C03_2_51	44	every 20 min	763.7	695.9	0.0731	0.0312	0.4267
C03	2	1_C03_2_52	44	every 20 min	194.1	700.6	0.0686	0.0502	0.7317
C03	2	1_C03_2_53	44	every 20 min	53	701.8	0.0522	0.0286	0.5478
C03	2	1_C03_2_54	44	every 20 min	524.7	710.2	0.1644	0.0762	0.4635
C03	2	1_C03_2_55	44	every 20 min	241.4	760.4	0.0946	0.0513	0.5426
C03	2	1_C03_2_57	44	every 20 min	625.1	774.8	0.2718	0.1070	0.3934
C03	2	1_C03_2_59	44	every 20 min	628.2	792.6	0.2669	0.0718	0.2690
C03	2	1_C03_2_60	44	every 20 min	581.1	793.6	0.1895	0.0816	0.4309
C03	2	1_C03_2_63	44	every 20 min	911.6	817.8	0.0814	0.0364	0.4478
C03	2	1_C03_2_64	44	every 20 min	805.3	829.6	0.0846	0.0362	0.4282
C03	2	1_C03_2_65	44	every 20 min	224.8	846.1	0.0739	0.0384	0.5193
C03	2	1_C03_2_66	44	every 20 min	342.8	855.1	0.0988	0.0500	0.5063
C03	2	1_C03_2_67	44	every 20 min	998.9	889.7	0.0738	0.0289	0.3915
C03	2	1_C03_2_68	44	every 20 min	769	908.9	0.0820	0.0475	0.5789
C03	2	1_C03_2_69	44	every 20 min	192.8	927.5	0.0969	0.0427	0.4404
C03	2	1_C03_2_70	44	every 20 min	845.8	949.8	0.0465	0.0234	0.5027
C03	2	1_C03_2_71	44	every 20 min	684.2	957.4	0.0757	0.0294	0.3878
C03	2	1_C03_2_72	44	every 20 min	37.8	965.5	0.0392	0.0254	0.6478
C03	2	1_C03_2_73	44	every 20 min	943.6	968.2	0.0667	0.0269	0.4029
C03	2	1_C03_2_74	44	every 20 min	76.2	973.7	0.0977	0.0386	0.3953
C03	2	1_C03_2_75	44	every 20 min	387.2	996.7	0.2158	0.0613	0.2841
C03	2	1_C03_2_77	44	every 20 min	34.3	1001	0.0932	0.0335	0.3596
C03	2	1_C03_2_78	44	every 20 min	306.6	1001.9	0.0746	0.0357	0.4791
C03	2	1_C03_2_79	44	every 20 min	405.1	1004.5	0.1946	0.0547	0.2809
C03	3	1_C03_3_1	44	every 20 min	575.3	18.9	0.0716	0.0285	0.3985
C03	3	1_C03_3_2	44	every 20 min	505	27.2	0.0619	0.0275	0.4443
C03	3	1_C03_3_3	44	every 20 min	685.8	27.4	0.0650	0.0296	0.4557
C03	3	1_C03_3_4	44	every 20 min	711.9	62.1	0.0516	0.0317	0.6144
C03	3	1_C03_3_5	44	every 20 min	539.1	63.1	0.0698	0.0336	0.4814
C03	3	1_C03_3_6	44	every 20 min	422.1	71.7	0.0660	0.0242	0.3669
C03	3	1_C03_3_7	44	every 20 min	58.8	78.5	0.0614	0.0286	0.4667
C03	3	1_C03_3_8	44	every 20 min	611.7	100.8	0.1012	0.0274	0.2710
C03	3	1_C03_3_9	44	every 20 min	467.5	112.5	0.0796	0.0299	0.3752
C03	3	1_C03_3_11	44	every 20 min	252.5	146.6	0.0578	0.0251	0.4348
C03	3	1_C03_3_12	44	every 20 min	927.8	153.7	0.0718	0.0300	0.4175
C03	3	1_C03_3_13	44	every 20 min	975.1	154.4	0.0602	0.0320	0.5304
C03	3	1_C03_3_14	44	every 20 min	349.8	157.3	0.0707	0.0426	0.6021
C03	3	1_C03_3_15	44	every 20 min	522.9	159.6	0.0727	0.0260	0.3576
C03	3	1_C03_3_16	44	every 20 min	21.7	159.7	0.0439	0.0219	0.4987
C03	3	1_C03_3_17	44	every 20 min	226.9	230.6	0.0448	0.0260	0.5796
C03	3	1_C03_3_18	44	every 20 min	71.6	243.6	0.0436	0.0220	0.5044
C03	3	1_C03_3_19	44	every 20 min	924.7	273.5	0.0399	0.0260	0.6508
C03	3	1_C03_3_21	44	every 20 min	997	282.3	0.0553	0.0306	0.5541
C03	3	1_C03_3_22	44	every 20 min	144.2	294.3	0.0785	0.0295	0.3756
C03	3	1_C03_3_23	44	every 20 min	891.9	302.3	0.0937	0.0361	0.3853
C03	3	1_C03_3_24	44	every 20 min	936.8	333.2	0.0869	0.0356	0.4099
C03	3	1_C03_3_25	44	every 20 min	715.1	354.1	0.0710	0.0225	0.3168
C03	3	1_C03_3_27	44	every 20 min	56.5	358.3	0.0751	0.0397	0.5288
C03	3	1_C03_3_28	44	every 20 min	370.3	379.4	0.0589	0.0385	0.6529
C03	3	1_C03_3_29	44	every 20 min	633	430.4	0.0968	0.0477	0.4924
C03	3	1_C03_3_30	44	every 20 min	66.3	435.3	0.0881	0.0340	0.3856
C03	3	1_C03_3_34	44	every 20 min	351.8	501.7	0.0611	0.0462	0.7556
C03	3	1_C03_3_35	44	every 20 min	901.6	505.4	0.1080	0.0604	0.5592
C03	3	1_C03_3_37	44	every 20 min	624.3	536.7	0.0633	0.0358	0.5658
C03	3	1_C03_3_39	44	every 20 min	925.8	576.8	0.0890	0.0419	0.4711
C03	3	1_C03_3_40	44	every 20 min	416.8	574.9	0.0763	0.0466	0.6100
C03	3	1_C03_3_41	44	every 20 min	450.3	622.7	0.0679	0.0362	0.5326
C03	3	1_C03_3_42	44	every 20 min	634.9	634.6	0.1590	0.0576	0.3619
C03	3	1_C03_3_43	44	every 20 min	939.2	637.5	0.1532	0.0708	0.4623
C03	3	1_C03_3_44	44	every 20 min	297.5	664.2	0.0635	0.0360	0.5660
C03	3	1_C03_3_45	44	every 20 min	784.4	669.1	0.0835	0.0429	0.5141
C03	3	1_C03_3_46	44	every 20 min	945.9	672.4	0.1341	0.0543	0.4050
C03	3	1_C03_3_47	44	every 20 min	465.1	693.5	0.0590	0.0397	0.6721
C03	3	1_C03_3_48	44	every 20 min	672	701.4	0.1545	0.0594	0.3842
C03	3	1_C03_3_49	44	every 20 min	944.8	725.5	0.0789	0.0381	0.4831
C03	3	1_C03_3_50	44	every 20 min	698.9	727.9	0.0809	0.0455	0.5628
C03	3	1_C03_3_51	44	every 20 min	737.2	742.8	0.1740	0.0638	0.3665
C03	3	1_C03_3_52	44	every 20 min	364.8	747.2	0.0946	0.0540	0.5701
C03	3	1_C03_3_53	44	every 20 min	558.2	750.4	0.0966	0.0473	0.4897
C03	3	1_C03_3_54	44	every 20 min	910.1	796.4	0.0650	0.0269	0.4131
C03	3	1_C03_3_55	44	every 20 min	982.2	806.6	0.0675	0.0235	0.3477
C03	3	1_C03_3_56	44	every 20 min	710.9	806.5	0.1399	0.0610	0.4364
C03	3	1_C03_3_58	44	every 20 min	676.7	830.4	0.2195	0.0752	0.3428
C03	3	1_C03_3_59	44	every 20 min	275	848.7	0.0727	0.0440	0.6045
C03	3	1_C03_3_60	44	every 20 min	16.2	859.3	0.0424	0.0241	0.5684
C03	3	1_C03_3_61	44	every 20 min	386.6	859.6	0.0868	0.0413	0.4755
C03	3	1_C03_3_62	44	every 20 min	501.1	861.2	0.0757	0.0254	0.3350
C03	3	1_C03_3_63	44	every 20 min	718.6	868.5	0.1073	0.0411	0.3829
C03	3	1_C03_3_64	44	every 20 min	439.9	895.6	0.0450	0.0424	0.9435
C03	3	1_C03_3_65	44	every 20 min	418.4	898.2	0.1064	0.0570	0.5351
C03	3	1_C03_3_66	44	every 20 min	848.5	906.3	0.0966	0.0309	0.3197
C03	3	1_C03_3_67	44	every 20 min	137.3	913.5	0.0729	0.0375	0.5147
C03	3	1_C03_3_68	44	every 20 min	536.3	916.7	0.0813	0.0414	0.5089
C03	3	1_C03_3_69	44	every 20 min	682.4	916.4	0.0737	0.0406	0.5505
C03	3	1_C03_3_71	44	every 20 min	411.9	920.6	0.1924	0.0776	0.4032
C03	3	1_C03_3_72	44	every 20 min	290.9	923.8	0.0712	0.0341	0.4791
C03	3	1_C03_3_73	44	every 20 min	360.3	947.4	0.2388	0.0578	0.2421
C03	3	1_C03_3_74	44	every 20 min	668.9	956.9	0.0610	0.0372	0.6093
C03	3	1_C03_3_75	44	every 20 min	987.5	968.6	0.0353	0.0229	0.6476
C03	3	1_C03_3_76	44	every 20 min	623.8	1000.5	0.0965	0.0328	0.3396
C03	3	1_C03_3_77	44	every 20 min	936.1	1002.6	0.0405	0.0217	0.5349
C03	4	1_C03_4_1	44	every 20 min	293.8	33.8	0.0865	0.0343	0.3960
C03	4	1_C03_4_2	44	every 20 min	85.3	53.4	0.0973	0.0364	0.3737
C03	4	1_C03_4_3	44	every 20 min	433	97.4	0.0737	0.0380	0.5160
C03	4	1_C03_4_4	44	every 20 min	269.1	102.2	0.0567	0.0352	0.6213
C03	4	1_C03_4_5	44	every 20 min	372.5	105.9	0.0850	0.0511	0.6018
C03	4	1_C03_4_6	44	every 20 min	798.8	133.6	0.0592	0.0303	0.5121
C03	4	1_C03_4_7	44	every 20 min	341.5	155.5	0.0741	0.0270	0.3639
C03	4	1_C03_4_8	44	every 20 min	251.6	171.9	0.0624	0.0253	0.4056
C03	4	1_C03_4_10	44	every 20 min	848.9	186.5	0.0834	0.0342	0.4097
C03	4	1_C03_4_12	44	every 20 min	726.4	196.5	0.0644	0.0295	0.4582
C03	4	1_C03_4_13	44	every 20 min	392.4	215.6	0.0699	0.0337	0.4819
C03	4	1_C03_4_14	44	every 20 min	136.6	232.8	0.0969	0.0408	0.4207
C03	4	1_C03_4_16	44	every 20 min	807	247.2	0.1083	0.0415	0.3830
C03	4	1_C03_4_17	44	every 20 min	726.2	266.6	0.1530	0.0556	0.3636
C03	4	1_C03_4_18	44	every 20 min	18.8	272.3	0.0614	0.0412	0.6702
C03	4	1_C03_4_19	44	every 20 min	917.7	285.3	0.0581	0.0313	0.5396
C03	4	1_C03_4_20	44	every 20 min	279.4	286.3	0.0633	0.0361	0.5702
C03	4	1_C03_4_24	44	every 20 min	701.3	341.8	0.0890	0.0539	0.6049
C03	4	1_C03_4_25	44	every 20 min	226.5	367.3	0.0911	0.0616	0.6760
C03	4	1_C03_4_26	44	every 20 min	323.3	368	0.0798	0.0383	0.4798
C03	4	1_C03_4_27	44	every 20 min	191.5	380.9	0.1057	0.0584	0.5523
C03	4	1_C03_4_28	44	every 20 min	808.2	394.1	0.0800	0.0321	0.4014
C03	4	1_C03_4_29	44	every 20 min	632	407.4	0.1122	0.0894	0.7969
C03	4	1_C03_4_30	44	every 20 min	36.6	412.6	0.0424	0.0286	0.6753
C03	4	1_C03_4_32	44	every 20 min	937.6	456.1	0.0767	0.0460	0.6000
C03	4	1_C03_4_33	44	every 20 min	353.9	454.4	0.0620	0.0351	0.5655
C03	4	1_C03_4_34	44	every 20 min	123.7	472.6	0.0667	0.0365	0.5473
C03	4	1_C03_4_35	44	every 20 min	33.8	503.2	0.0989	0.0429	0.4343
C03	4	1_C03_4_36	44	every 20 min	806.9	508.4	0.2480	0.0997	0.4021
C03	4	1_C03_4_37	44	every 20 min	271.4	527.9	0.0623	0.0356	0.5718
C03	4	1_C03_4_38	44	every 20 min	821.4	540.7	0.1974	0.0752	0.3809
C03	4	1_C03_4_39	44	every 20 min	481.5	542.8	0.2006	0.0646	0.3222
C03	4	1_C03_4_40	44	every 20 min	527.3	555.4	0.2330	0.0762	0.3272
C03	4	1_C03_4_41	44	every 20 min	366	558.6	0.0820	0.0405	0.4932
C03	4	1_C03_4_44	44	every 20 min	860.2	576.8	0.0882	0.0438	0.4965
C03	4	1_C03_4_45	44	every 20 min	337.4	578.9	0.0843	0.0453	0.5367
C03	4	1_C03_4_46	44	every 20 min	164.8	594.3	0.1138	0.0400	0.3516
C03	4	1_C03_4_49	44	every 20 min	582.6	647.9	0.1235	0.0392	0.3175
C03	4	1_C03_4_50	44	every 20 min	644.2	662	0.1484	0.0708	0.4769
C03	4	1_C03_4_51	44	every 20 min	404.3	668.1	0.0675	0.0362	0.5354
C03	4	1_C03_4_53	44	every 20 min	559.8	691.8	0.1218	0.0408	0.3349
C03	4	1_C03_4_55	44	every 20 min	486.5	709.3	0.0776	0.0352	0.4536
C03	4	1_C03_4_57	44	every 20 min	201.1	722.5	0.1012	0.0421	0.4162
C03	4	1_C03_4_59	44	every 20 min	99.4	748.1	0.0500	0.0329	0.6589
C03	4	1_C03_4_60	44	every 20 min	694.4	769.6	0.0793	0.0553	0.6968
C03	4	1_C03_4_61	44	every 20 min	367.1	782.3	0.1042	0.0493	0.4734
C03	4	1_C03_4_62	44	every 20 min	911.3	798.4	0.0499	0.0329	0.6595
C03	4	1_C03_4_63	44	every 20 min	780.2	804.7	0.0665	0.0346	0.5192
C03	4	1_C03_4_64	44	every 20 min	173.1	828	0.0430	0.0291	0.6755
C03	4	1_C03_4_65	44	every 20 min	29.7	840.8	0.0749	0.0310	0.4130
C03	4	1_C03_4_66	44	every 20 min	331.8	842.1	0.0757	0.0416	0.5501
C03	4	1_C03_4_68	44	every 20 min	847.9	881.8	0.1820	0.0888	0.4881
C03	4	1_C03_4_69	44	every 20 min	997	883.1	0.0260	0.0242	0.9315
C03	4	1_C03_4_70	44	every 20 min	171.8	886.8	0.0653	0.0260	0.3985
C03	4	1_C03_4_71	44	every 20 min	839	905.4	0.2138	0.1236	0.5781
C03	4	1_C03_4_72	44	every 20 min	353.4	912.2	0.0766	0.0307	0.4011
C03	4	1_C03_4_73	44	every 20 min	634.3	929.9	0.0716	0.0409	0.5707
C03	4	1_C03_4_74	44	every 20 min	145.7	932.3	0.0617	0.0265	0.4288
C03	4	1_C03_4_75	44	every 20 min	737.2	936.1	0.0543	0.0325	0.5992
C03	4	1_C03_4_76	44	every 20 min	374.2	943.1	0.2344	0.0703	0.2997
C03	4	1_C03_4_77	44	every 20 min	507.4	951.8	0.0679	0.0371	0.5462
C03	4	1_C03_4_78	44	every 20 min	360.2	963.9	0.2345	0.0737	0.3143
C03	4	1_C03_4_79	44	every 20 min	99	970.4	0.0360	0.0274	0.7617
C03	4	1_C03_4_80	44	every 20 min	607.6	988.1	0.0484	0.0317	0.6552
C03	5	1_C03_5_1	44	every 20 min	796.8	26.9	0.0398	0.0258	0.6476
C03	5	1_C03_5_2	44	every 20 min	254.4	34.2	0.1229	0.0737	0.5996
C03	5	1_C03_5_3	44	every 20 min	753.2	63.7	0.0497	0.0288	0.5799
C03	5	1_C03_5_5	44	every 20 min	554.3	92.3	0.0474	0.0237	0.4998
C03	5	1_C03_5_7	44	every 20 min	701.4	107.6	0.1018	0.0497	0.4884
C03	5	1_C03_5_8	44	every 20 min	211	125.4	0.0564	0.0282	0.4996
C03	5	1_C03_5_9	44	every 20 min	600.2	143.7	0.0792	0.0328	0.4145
C03	5	1_C03_5_10	44	every 20 min	269.7	147.7	0.0628	0.0399	0.6356
C03	5	1_C03_5_11	44	every 20 min	673.1	151.8	0.0816	0.0362	0.4441
C03	5	1_C03_5_12	44	every 20 min	650.6	172.7	0.1011	0.0503	0.4979
C03	5	1_C03_5_13	44	every 20 min	1002.6	178.5	0.0688	0.0435	0.6326
C03	5	1_C03_5_14	44	every 20 min	914.3	179.3	0.0610	0.0331	0.5418
C03	5	1_C03_5_15	44	every 20 min	211	187.2	0.0417	0.0261	0.6272
C03	5	1_C03_5_16	44	every 20 min	705.4	199.2	0.0642	0.0397	0.6187
C03	5	1_C03_5_17	44	every 20 min	642.7	218.5	0.0814	0.0375	0.4607
C03	5	1_C03_5_18	44	every 20 min	1006.9	224.2	0.2347	0.0833	0.3551
C03	5	1_C03_5_20	44	every 20 min	798.5	230.9	0.0678	0.0311	0.4587
C03	5	1_C03_5_21	44	every 20 min	963.1	240.9	0.2134	0.0937	0.4388
C03	5	1_C03_5_22	44	every 20 min	118.1	251.8	0.0809	0.0442	0.5462
C03	5	1_C03_5_23	44	every 20 min	886.1	269.8	0.0628	0.0359	0.5719
C03	5	1_C03_5_24	44	every 20 min	384.8	275.6	0.0456	0.0239	0.5238
C03	5	1_C03_5_25	44	every 20 min	25.6	276.2	0.0466	0.0266	0.5709
C03	5	1_C03_5_26	44	every 20 min	961.5	286.8	0.0443	0.0265	0.5992
C03	5	1_C03_5_27	44	every 20 min	468.7	299.4	0.1079	0.0421	0.3902
C03	5	1_C03_5_28	44	every 20 min	672.9	313.6	0.2399	0.1297	0.5405
C03	5	1_C03_5_29	44	every 20 min	315.7	322.9	0.0673	0.0399	0.5935
C03	5	1_C03_5_30	44	every 20 min	520.8	334.8	0.0993	0.0422	0.4248
C03	5	1_C03_5_31	44	every 20 min	240.2	338.9	0.0458	0.0273	0.5960
C03	5	1_C03_5_32	44	every 20 min	930	342.9	0.0453	0.0339	0.7497
C03	5	1_C03_5_33	44	every 20 min	664.5	353.9	0.2001	0.1100	0.5498
C03	5	1_C03_5_34	44	every 20 min	754.4	361.7	0.0726	0.0438	0.6029
C03	5	1_C03_5_35	44	every 20 min	198.7	365.3	0.0831	0.0398	0.4791
C03	5	1_C03_5_37	44	every 20 min	245.3	413.3	0.0916	0.0327	0.3574
C03	5	1_C03_5_39	44	every 20 min	181.1	421.4	0.0905	0.0421	0.4654
C03	5	1_C03_5_41	44	every 20 min	817.8	455.1	0.0540	0.0303	0.5608
C03	5	1_C03_5_42	44	every 20 min	658.9	454.9	0.0586	0.0323	0.5519
C03	5	1_C03_5_43	44	every 20 min	980.1	498.5	0.0562	0.0290	0.5165
C03	5	1_C03_5_44	44	every 20 min	234.8	526.8	0.1106	0.0433	0.3918
C03	5	1_C03_5_45	44	every 20 min	577.1	538.4	0.0950	0.0489	0.5150
C03	5	1_C03_5_47	44	every 20 min	799.4	561.5	0.1299	0.0914	0.7038
C03	5	1_C03_5_48	44	every 20 min	242.7	563.6	0.1533	0.0548	0.3576
C03	5	1_C03_5_49	44	every 20 min	279.3	581.8	0.1331	0.0537	0.4036
C03	5	1_C03_5_50	44	every 20 min	960.7	611.4	0.1198	0.0750	0.6264
C03	5	1_C03_5_51	44	every 20 min	220.3	651.1	0.0827	0.0465	0.5624
C03	5	1_C03_5_52	44	every 20 min	896.2	659.6	0.1056	0.0528	0.5003
C03	5	1_C03_5_53	44	every 20 min	133.1	685.6	0.0969	0.0511	0.5268
C03	5	1_C03_5_54	44	every 20 min	847.8	698.7	0.1150	0.0527	0.4581
C03	5	1_C03_5_55	44	every 20 min	301.3	708.9	0.1143	0.0536	0.4686
C03	5	1_C03_5_56	44	every 20 min	336.7	727.3	0.1058	0.0490	0.4628
C03	5	1_C03_5_57	44	every 20 min	561.9	748.3	0.0851	0.0498	0.5852
C03	5	1_C03_5_58	44	every 20 min	870.9	754.8	0.0623	0.0319	0.5115
C03	5	1_C03_5_59	44	every 20 min	385.6	756.3	0.1616	0.0492	0.3043
C03	5	1_C03_5_60	44	every 20 min	19.1	766.1	0.1436	0.0919	0.6399
C03	5	1_C03_5_61	44	every 20 min	344.3	776.4	0.1190	0.0555	0.4665
C03	5	1_C03_5_62	44	every 20 min	925.6	796.2	0.1308	0.0934	0.7140
C03	5	1_C03_5_64	44	every 20 min	943.1	807.3	0.1378	0.0981	0.7115
C03	5	1_C03_5_65	44	every 20 min	88.9	826.9	0.0661	0.0402	0.6086
C03	5	1_C03_5_66	44	every 20 min	23.9	851.1	0.0510	0.0331	0.6488
C03	5	1_C03_5_67	44	every 20 min	831.5	880.1	0.0527	0.0315	0.5969
C03	5	1_C03_5_68	44	every 20 min	410.7	907.4	0.0812	0.0438	0.5394
C03	5	1_C03_5_69	44	every 20 min	520	916.1	0.1012	0.0540	0.5330
C03	5	1_C03_5_70	44	every 20 min	130	918.4	0.0741	0.0309	0.4172
C03	5	1_C03_5_71	44	every 20 min	353	962.8	0.0877	0.0368	0.4197
C03	5	1_C03_5_72	44	every 20 min	281.3	966.1	0.0836	0.0394	0.4710
C03	5	1_C03_5_73	44	every 20 min	116.4	1001.2	0.0692	0.0273	0.3943
C03	5	1_C03_5_74	44	every 20 min	738.1	1003.4	0.1274	0.0645	0.5066
C03	6	1_C03_6_1	44	every 20 min	43.9	13.9	0.0538	0.0307	0.5697
C03	6	1_C03_6_2	44	every 20 min	305.1	17.5	0.0530	0.0321	0.6054
C03	6	1_C03_6_3	44	every 20 min	359.4	17.5	0.0402	0.0184	0.4561
C03	6	1_C03_6_4	44	every 20 min	530.8	27.3	0.0488	0.0332	0.6799
C03	6	1_C03_6_5	44	every 20 min	721.5	40.6	0.0582	0.0290	0.4980
C03	6	1_C03_6_6	44	every 20 min	249.8	79.4	0.0584	0.0204	0.3497
C03	6	1_C03_6_7	44	every 20 min	471.1	89.6	0.0467	0.0264	0.5659
C03	6	1_C03_6_8	44	every 20 min	387.6	104.3	0.0477	0.0250	0.5239
C03	6	1_C03_6_9	44	every 20 min	184.9	118.2	0.0632	0.0200	0.3156
C03	6	1_C03_6_10	44	every 20 min	829	131.3	0.0567	0.0336	0.5933
C03	6	1_C03_6_11	44	every 20 min	663.4	150.6	0.0433	0.0241	0.5570
C03	6	1_C03_6_12	44	every 20 min	481.6	169.6	0.0567	0.0388	0.6847
C03	6	1_C03_6_15	44	every 20 min	855.5	203.5	0.0427	0.0255	0.5980
C03	6	1_C03_6_16	44	every 20 min	189.6	216.6	0.0730	0.0365	0.5005
C03	6	1_C03_6_17	44	every 20 min	205.3	221.9	0.0732	0.0352	0.4813
C03	6	1_C03_6_18	44	every 20 min	458.8	223.2	0.0528	0.0277	0.5249
C03	6	1_C03_6_19	44	every 20 min	678.5	257	0.0726	0.0428	0.5891
C03	6	1_C03_6_20	44	every 20 min	545	281.2	0.0710	0.0344	0.4848
C03	6	1_C03_6_21	44	every 20 min	841.2	306.9	0.0381	0.0230	0.6037
C03	6	1_C03_6_22	44	every 20 min	471.4	323.6	0.0660	0.0291	0.4403
C03	6	1_C03_6_24	44	every 20 min	826.8	396.1	0.0798	0.0390	0.4883
C03	6	1_C03_6_25	44	every 20 min	416.2	397.3	0.0467	0.0274	0.5873
C03	6	1_C03_6_26	44	every 20 min	830.6	437.6	0.0874	0.0451	0.5166
C03	6	1_C03_6_27	44	every 20 min	740.4	441.3	0.1209	0.0644	0.5324
C03	6	1_C03_6_28	44	every 20 min	651.5	450.9	0.1448	0.0580	0.4005
C03	6	1_C03_6_29	44	every 20 min	710.5	477.2	0.0827	0.0468	0.5662
C03	6	1_C03_6_30	44	every 20 min	330.7	491.1	0.1130	0.0447	0.3956
C03	6	1_C03_6_31	44	every 20 min	575.9	550.1	0.0813	0.0457	0.5624
C03	6	1_C03_6_32	44	every 20 min	787.6	552.6	0.0824	0.0406	0.4925
C03	6	1_C03_6_33	44	every 20 min	440.7	596.8	0.0698	0.0456	0.6527
C03	6	1_C03_6_34	44	every 20 min	385.7	615.9	0.0991	0.0385	0.3887
C03	6	1_C03_6_35	44	every 20 min	600.7	616.8	0.1033	0.0544	0.5269
C03	6	1_C03_6_36	44	every 20 min	828.1	636.7	0.1975	0.0446	0.2257
C03	6	1_C03_6_37	44	every 20 min	497.5	643.3	0.0953	0.0455	0.4772
C03	6	1_C03_6_38	44	every 20 min	669.5	646.1	0.0705	0.0446	0.6319
C03	6	1_C03_6_39	44	every 20 min	942.4	648.1	0.0816	0.0398	0.4874
C03	6	1_C03_6_40	44	every 20 min	342.6	651.8	0.1196	0.0450	0.3761
C03	6	1_C03_6_41	44	every 20 min	916.2	671.9	0.1367	0.0467	0.3415
C03	6	1_C03_6_42	44	every 20 min	685.2	677	0.0655	0.0377	0.5760
C03	6	1_C03_6_43	44	every 20 min	759.7	690.1	0.1299	0.0503	0.3873
C03	6	1_C03_6_44	44	every 20 min	974.2	697.4	0.1204	0.0483	0.4014
C03	6	1_C03_6_45	44	every 20 min	522.4	705.4	0.0947	0.0451	0.4767
C03	6	1_C03_6_46	44	every 20 min	462.6	761	0.0968	0.0497	0.5129
C03	6	1_C03_6_49	44	every 20 min	856.9	775.1	0.0869	0.0438	0.5039
C03	6	1_C03_6_50	44	every 20 min	728.7	797.3	0.0814	0.0407	0.4996
C03	6	1_C03_6_51	44	every 20 min	982.6	832	0.0802	0.0346	0.4315
C03	6	1_C03_6_52	44	every 20 min	981.2	848	0.0703	0.0244	0.3468
C03	6	1_C03_6_54	44	every 20 min	116.6	878.2	0.0826	0.0322	0.3901
C03	6	1_C03_6_55	44	every 20 min	432.2	903.1	0.0817	0.0337	0.4122
C03	6	1_C03_6_56	44	every 20 min	411.5	904.8	0.0813	0.0324	0.3988
C03	6	1_C03_6_58	44	every 20 min	778.8	916.2	0.0727	0.0450	0.6192
C03	6	1_C03_6_59	44	every 20 min	587.2	922.8	0.0603	0.0338	0.5607
C03	6	1_C03_6_60	44	every 20 min	918.4	927.5	0.0517	0.0274	0.5294
C03	6	1_C03_6_62	44	every 20 min	144.5	962.6	0.0346	0.0216	0.6258
C03	6	1_C03_6_63	44	every 20 min	660.5	981.2	0.0540	0.0238	0.4414
C03	6	1_C03_6_64	44	every 20 min	374	1003.6	0.0511	0.0253	0.4958
C03	7	1_C03_7_1	44	every 20 min	323	31.9	0.0591	0.0265	0.4481
C03	7	1_C03_7_2	44	every 20 min	124.4	49.4	0.0527	0.0237	0.4495
C03	7	1_C03_7_3	44	every 20 min	177.6	57.7	0.0539	0.0310	0.5745
C03	7	1_C03_7_4	44	every 20 min	565.4	58.9	0.0698	0.0316	0.4526
C03	7	1_C03_7_5	44	every 20 min	88.4	87.2	0.0560	0.0322	0.5747
C03	7	1_C03_7_7	44	every 20 min	41	100.7	0.0524	0.0232	0.4423
C03	7	1_C03_7_8	44	every 20 min	477.4	123.2	0.0650	0.0272	0.4189
C03	7	1_C03_7_9	44	every 20 min	617.7	168.9	0.0612	0.0255	0.4163
C03	7	1_C03_7_10	44	every 20 min	507.2	169	0.0819	0.0473	0.5777
C03	7	1_C03_7_11	44	every 20 min	303.4	178.6	0.2811	0.0551	0.1959
C03	7	1_C03_7_12	44	every 20 min	320.1	184.8	0.3230	0.1321	0.4088
C03	7	1_C03_7_13	44	every 20 min	753.3	224.7	0.0612	0.0371	0.6056
C03	7	1_C03_7_14	44	every 20 min	365.2	244.5	0.0736	0.0312	0.4235
C03	7	1_C03_7_15	44	every 20 min	263.6	260.7	0.0478	0.0312	0.6528
C03	7	1_C03_7_16	44	every 20 min	158.2	275.3	0.0582	0.0332	0.5699
C03	7	1_C03_7_17	44	every 20 min	958.7	276.9	0.0402	0.0242	0.6025
C03	7	1_C03_7_18	44	every 20 min	308.7	285.6	0.0699	0.0283	0.4046
C03	7	1_C03_7_19	44	every 20 min	653.3	290.7	0.0793	0.0445	0.5608
C03	7	1_C03_7_20	44	every 20 min	794.6	320.9	0.0710	0.0339	0.4775
C03	7	1_C03_7_21	44	every 20 min	102.9	336.2	0.0977	0.0467	0.4781
C03	7	1_C03_7_22	44	every 20 min	837.7	433.1	0.0609	0.0314	0.5161
C03	7	1_C03_7_23	44	every 20 min	990	447	0.0404	0.0216	0.5347
C03	7	1_C03_7_25	44	every 20 min	786.2	492.7	0.1684	0.0522	0.3097
C03	7	1_C03_7_26	44	every 20 min	928.8	545.9	0.0879	0.0508	0.5772
C03	7	1_C03_7_27	44	every 20 min	742.6	585.7	0.0649	0.0358	0.5525
C03	7	1_C03_7_28	44	every 20 min	142.8	595.8	0.0517	0.0269	0.5208
C03	7	1_C03_7_29	44	every 20 min	756.5	691.6	0.0736	0.0379	0.5155
C03	7	1_C03_7_30	44	every 20 min	620	782.8	0.0724	0.0286	0.3950
C03	7	1_C03_7_33	44	every 20 min	768.8	864.1	0.0749	0.0433	0.5773
C03	7	1_C03_7_34	44	every 20 min	608.8	879.6	0.0557	0.0326	0.5850
C03	7	1_C03_7_35	44	every 20 min	75.5	906.2	0.0564	0.0323	0.5726
C03	7	1_C03_7_36	44	every 20 min	569.2	948.7	0.0801	0.0408	0.5093
C03	7	1_C03_7_37	44	every 20 min	644.2	950.1	0.0496	0.0218	0.4391
C03	8	1_C03_8_1	44	every 20 min	817.7	35.6	0.0416	0.0251	0.6023
C03	8	1_C03_8_2	44	every 20 min	457.5	113.8	0.0440	0.0255	0.5809
C03	8	1_C03_8_5	44	every 20 min	600.8	240.4	0.0608	0.0222	0.3648
C03	8	1_C03_8_7	44	every 20 min	934.4	285.9	0.1000	0.0336	0.3358
C03	8	1_C03_8_8	44	every 20 min	833.1	288.8	0.1006	0.0464	0.4615
C03	8	1_C03_8_10	44	every 20 min	833.6	312.4	0.0965	0.0379	0.3927
C03	8	1_C03_8_11	44	every 20 min	547.9	320.6	0.0677	0.0309	0.4559
C03	8	1_C03_8_12	44	every 20 min	451.1	324.7	0.0533	0.0280	0.5245
C03	8	1_C03_8_13	44	every 20 min	136.2	333.5	0.0681	0.0370	0.5431
C03	8	1_C03_8_14	44	every 20 min	315.2	342.8	0.2013	0.0832	0.4132
C03	8	1_C03_8_15	44	every 20 min	339.3	394.2	0.2260	0.1128	0.4992
C03	8	1_C03_8_16	44	every 20 min	667.5	460.6	0.0928	0.0481	0.5179
C03	8	1_C03_8_17	44	every 20 min	593.2	466.8	0.0717	0.0436	0.6077
C03	8	1_C03_8_18	44	every 20 min	300.1	519.6	0.0711	0.0382	0.5373
C03	8	1_C03_8_19	44	every 20 min	631.3	540.7	0.0844	0.0434	0.5141
C03	8	1_C03_8_20	44	every 20 min	969.1	560.3	0.0587	0.0358	0.6096
C03	8	1_C03_8_21	44	every 20 min	834.7	576.6	0.1228	0.0684	0.5574
C03	8	1_C03_8_22	44	every 20 min	593.6	615.5	0.0923	0.0330	0.3576
C03	8	1_C03_8_24	44	every 20 min	347	660.1	0.1993	0.0833	0.4181
C03	8	1_C03_8_26	44	every 20 min	155.6	685.4	0.0879	0.0322	0.3660
C03	8	1_C03_8_28	44	every 20 min	179.4	749.3	0.0693	0.0276	0.3984
C03	8	1_C03_8_29	44	every 20 min	639.8	774.3	0.1215	0.0579	0.4769
C03	8	1_C03_8_30	44	every 20 min	432.2	818.4	0.0908	0.0444	0.4889
C03	8	1_C03_8_31	44	every 20 min	830.5	825.9	0.0234	0.0188	0.8049
C03	8	1_C03_8_32	44	every 20 min	89.7	857.2	0.0576	0.0258	0.4474
C03	8	1_C03_8_33	44	every 20 min	592.7	858.1	0.1161	0.0501	0.4316
C03	8	1_C03_8_34	44	every 20 min	903.8	906	0.0645	0.0294	0.4554
C03	8	1_C03_8_35	44	every 20 min	826.1	915.3	0.0936	0.0382	0.4084
C03	8	1_C03_8_36	44	every 20 min	566.4	912.7	0.0225	0.0183	0.8105
C03	8	1_C03_8_37	44	every 20 min	451.1	930.9	0.0698	0.0418	0.5990
C03	8	1_C03_8_38	44	every 20 min	987.4	941.9	0.0396	0.0235	0.5939
C03	8	1_C03_8_39	44	every 20 min	82.1	947.9	0.0596	0.0218	0.3662
C03	8	1_C03_8_40	44	every 20 min	43.4	957.9	0.0766	0.0446	0.5827
C03	8	1_C03_8_41	44	every 20 min	321.8	978.1	0.0742	0.0269	0.3630
C03	9	1_C03_9_1	44	every 20 min	848.3	54.3	0.0471	0.0283	0.6008
C03	9	1_C03_9_3	44	every 20 min	207	148	0.0569	0.0298	0.5236
C03	9	1_C03_9_4	44	every 20 min	715	170.8	0.0487	0.0299	0.6153
C03	9	1_C03_9_5	44	every 20 min	319.6	203.4	0.0580	0.0345	0.5950
C03	9	1_C03_9_6	44	every 20 min	757.9	256.8	0.0879	0.0424	0.4820
C03	9	1_C03_9_7	44	every 20 min	318.1	301.9	0.0486	0.0300	0.6171
C03	9	1_C03_9_8	44	every 20 min	344.3	353	0.0804	0.0326	0.4051
C03	9	1_C03_9_9	44	every 20 min	56.2	361.3	0.0455	0.0262	0.5768
C03	9	1_C03_9_10	44	every 20 min	220.1	409.6	0.0449	0.0216	0.4806
C03	9	1_C03_9_11	44	every 20 min	351.3	414.1	0.0826	0.0330	0.3996
C03	9	1_C03_9_12	44	every 20 min	472.1	416.8	0.1470	0.0696	0.4735
C03	9	1_C03_9_13	44	every 20 min	451.2	420.8	0.1643	0.1136	0.6916
C03	9	1_C03_9_14	44	every 20 min	236.5	424.5	0.0451	0.0213	0.4732
C03	9	1_C03_9_15	44	every 20 min	44.8	434.5	0.0483	0.0281	0.5808
C03	9	1_C03_9_16	44	every 20 min	722.5	446.4	0.0778	0.0421	0.5403
C03	9	1_C03_9_17	44	every 20 min	475.5	482.7	0.1022	0.0316	0.3095
C03	9	1_C03_9_18	44	every 20 min	290.1	570.1	0.0939	0.0320	0.3407
C03	9	1_C03_9_19	44	every 20 min	25.4	611.9	0.1792	0.0671	0.3746
C03	9	1_C03_9_20	44	every 20 min	367.9	609.5	0.1138	0.0441	0.3876
C03	9	1_C03_9_21	44	every 20 min	426.5	615.1	0.1093	0.0376	0.3445
C03	9	1_C03_9_22	44	every 20 min	678.6	615.6	0.1217	0.0431	0.3538
C03	9	1_C03_9_23	44	every 20 min	703.2	617.5	0.1152	0.0400	0.3472
C03	9	1_C03_9_24	44	every 20 min	651.7	626	0.1119	0.0387	0.3457
C03	9	1_C03_9_25	44	every 20 min	521	643.8	0.1001	0.0459	0.4583
C03	9	1_C03_9_26	44	every 20 min	794.1	681.4	0.1418	0.0641	0.4524
C03	9	1_C03_9_28	44	every 20 min	251.9	709.9	0.0859	0.0438	0.5100
C03	9	1_C03_9_29	44	every 20 min	189.1	742.8	0.0525	0.0328	0.6236
C03	9	1_C03_9_30	44	every 20 min	321.4	760.3	0.0701	0.0317	0.4521
C03	9	1_C03_9_31	44	every 20 min	790.5	777.4	0.0636	0.0343	0.5394
C03	9	1_C03_9_32	44	every 20 min	524.1	795.6	0.0841	0.0409	0.4861
C03	9	1_C03_9_33	44	every 20 min	453.8	795.3	0.0979	0.0548	0.5595
C03	9	1_C03_9_34	44	every 20 min	358.3	801.7	0.1031	0.0436	0.4234
C03	9	1_C03_9_35	44	every 20 min	59.7	866.5	0.0512	0.0298	0.5820
C03	9	1_C03_9_37	44	every 20 min	204.9	883.9	0.1973	0.0468	0.2371
C03	9	1_C03_9_38	44	every 20 min	673.1	885.3	0.0666	0.0384	0.5766
C03	9	1_C03_9_39	44	every 20 min	409.6	889.5	0.0833	0.0397	0.4768
C03	9	1_C03_9_40	44	every 20 min	200.5	904.6	0.0648	0.0312	0.4814
C03	9	1_C03_9_41	44	every 20 min	490.5	914.2	0.0752	0.0324	0.4306
C03	9	1_C03_9_43	44	every 20 min	39.4	944.9	0.0331	0.0202	0.6098
C03	9	1_C03_9_44	44	every 20 min	98.4	948.4	0.0427	0.0259	0.6061
C03	9	1_C03_9_45	44	every 20 min	305	950.4	0.0456	0.0246	0.5402
C03	9	1_C03_9_46	44	every 20 min	444.2	965.9	0.0597	0.0336	0.5621
C03	9	1_C03_9_47	44	every 20 min	734.2	974.8	0.0987	0.0529	0.5359
C03	9	1_C03_9_48	44	every 20 min	258	983.7	0.0616	0.0307	0.4986
C03	9	1_C03_9_49	44	every 20 min	532.3	1001.7	0.1019	0.0430	0.4220
C03	10	1_C03_10_1	44	every 20 min	539.8	33.8	0.0839	0.0495	0.5902
C03	10	1_C03_10_4	44	every 20 min	352.5	59.2	0.0378	0.0233	0.6163
C03	10	1_C03_10_5	44	every 20 min	882.3	63.8	0.0501	0.0307	0.6127
C03	10	1_C03_10_6	44	every 20 min	771.3	72.5	0.0300	0.0209	0.6976
C03	10	1_C03_10_7	44	every 20 min	58.8	84	0.0428	0.0232	0.5417
C03	10	1_C03_10_8	44	every 20 min	166.5	128.8	0.0439	0.0220	0.5017
C03	10	1_C03_10_9	44	every 20 min	875.7	132	0.1085	0.0503	0.4637
C03	10	1_C03_10_10	44	every 20 min	241.9	159.5	0.1133	0.0447	0.3943
C03	10	1_C03_10_12	44	every 20 min	795.9	206.8	0.0350	0.0214	0.6106
C03	10	1_C03_10_13	44	every 20 min	355.3	214.1	0.0628	0.0388	0.6182
C03	10	1_C03_10_14	44	every 20 min	455.8	218.5	0.0905	0.0443	0.4896
C03	10	1_C03_10_15	44	every 20 min	136	222.5	0.1681	0.0506	0.3011
C03	10	1_C03_10_16	44	every 20 min	220.2	266.3	0.0689	0.0305	0.4425
C03	10	1_C03_10_17	44	every 20 min	691.6	282.9	0.1304	0.0382	0.2930
C03	10	1_C03_10_18	44	every 20 min	603.2	293.2	0.1046	0.0419	0.4006
C03	10	1_C03_10_19	44	every 20 min	494.5	292.2	0.0784	0.0339	0.4324
C03	10	1_C03_10_20	44	every 20 min	887.2	301.7	0.1376	0.0564	0.4095
C03	10	1_C03_10_21	44	every 20 min	140.7	307.6	0.1942	0.0637	0.3280
C03	10	1_C03_10_22	44	every 20 min	554.4	314.7	0.0676	0.0373	0.5518
C03	10	1_C03_10_23	44	every 20 min	755.2	329.8	0.1797	0.0437	0.2430
C03	10	1_C03_10_24	44	every 20 min	868	342.2	0.0592	0.0350	0.5912
C03	10	1_C03_10_25	44	every 20 min	343.2	356.6	0.0636	0.0334	0.5242
C03	10	1_C03_10_26	44	every 20 min	772.8	358.5	0.0935	0.0364	0.3892
C03	10	1_C03_10_27	44	every 20 min	583.8	365.4	0.0821	0.0445	0.5415
C03	10	1_C03_10_29	44	every 20 min	699.6	406.7	0.0561	0.0309	0.5503
C03	10	1_C03_10_30	44	every 20 min	567.4	445.4	0.1033	0.0506	0.4901
C03	10	1_C03_10_31	44	every 20 min	69	478.5	0.0392	0.0265	0.6751
C03	10	1_C03_10_32	44	every 20 min	793	496.6	0.0565	0.0307	0.5435
C03	10	1_C03_10_33	44	every 20 min	848.7	504.3	0.0497	0.0324	0.6512
C03	10	1_C03_10_34	44	every 20 min	221.4	519.1	0.0667	0.0387	0.5800
C03	10	1_C03_10_35	44	every 20 min	264.3	529.5	0.0962	0.0483	0.5018
C03	10	1_C03_10_36	44	every 20 min	126.3	534.7	0.0861	0.0398	0.4616
C03	10	1_C03_10_37	44	every 20 min	970.1	535.6	0.0794	0.0350	0.4409
C03	10	1_C03_10_38	44	every 20 min	830.3	552.8	0.0470	0.0297	0.6317
C03	10	1_C03_10_39	44	every 20 min	279	553.5	0.1106	0.0514	0.4647
C03	10	1_C03_10_40	44	every 20 min	962.9	565.3	0.2997	0.0827	0.2759
C03	10	1_C03_10_41	44	every 20 min	766.1	573	0.0673	0.0370	0.5506
C03	10	1_C03_10_42	44	every 20 min	96.6	576.3	0.0799	0.0392	0.4902
C03	10	1_C03_10_43	44	every 20 min	949.1	576.2	0.2357	0.0800	0.3396
C03	10	1_C03_10_44	44	every 20 min	379.2	596.5	0.0810	0.0488	0.6026
C03	10	1_C03_10_45	44	every 20 min	539.3	603.6	0.0979	0.0487	0.4973
C03	10	1_C03_10_46	44	every 20 min	241.8	614	0.0967	0.0546	0.5647
C03	10	1_C03_10_47	44	every 20 min	935.6	636	0.0730	0.0275	0.3766
C03	10	1_C03_10_48	44	every 20 min	251.6	663.6	0.0526	0.0315	0.5986
C03	10	1_C03_10_49	44	every 20 min	725.7	665.1	0.0726	0.0475	0.6538
C03	10	1_C03_10_50	44	every 20 min	893.2	667.9	0.0814	0.0383	0.4703
C03	10	1_C03_10_52	44	every 20 min	371.9	709	0.1364	0.0398	0.2916
C03	10	1_C03_10_54	44	every 20 min	176	725.2	0.0633	0.0356	0.5622
C03	10	1_C03_10_55	44	every 20 min	272.3	764	0.1108	0.0343	0.3094
C03	10	1_C03_10_56	44	every 20 min	959.8	807.7	0.0489	0.0326	0.6661
C03	10	1_C03_10_59	44	every 20 min	665.6	856.8	0.0702	0.0322	0.4593
C03	10	1_C03_10_60	44	every 20 min	316.5	866.8	0.0853	0.0429	0.5028
C03	10	1_C03_10_61	44	every 20 min	100	905.4	0.0936	0.0727	0.7769
C03	10	1_C03_10_63	44	every 20 min	515.6	922.1	0.0665	0.0331	0.4985
C03	10	1_C03_10_64	44	every 20 min	373.1	941.1	0.0815	0.0229	0.2804
C03	10	1_C03_10_65	44	every 20 min	550.1	958.6	0.0629	0.0284	0.4511
C03	10	1_C03_10_66	44	every 20 min	285.6	966.7	0.0425	0.0251	0.5908
C03	11	1_C03_11_1	44	every 20 min	52.5	36.4	0.0639	0.0274	0.4277
C03	11	1_C03_11_2	44	every 20 min	897.1	41.1	0.0565	0.0299	0.5289
C03	11	1_C03_11_3	44	every 20 min	451	45.6	0.0322	0.0225	0.6981
C03	11	1_C03_11_4	44	every 20 min	495.1	66.5	0.0639	0.0258	0.4043
C03	11	1_C03_11_5	44	every 20 min	80.2	106.4	0.0579	0.0245	0.4237
C03	11	1_C03_11_6	44	every 20 min	600.9	131.3	0.0873	0.0337	0.3860
C03	11	1_C03_11_7	44	every 20 min	825.1	147.3	0.0616	0.0415	0.6739
C03	11	1_C03_11_8	44	every 20 min	149.8	169.8	0.0391	0.0241	0.6162
C03	11	1_C03_11_10	44	every 20 min	677.1	180.6	0.0554	0.0331	0.5986
C03	11	1_C03_11_11	44	every 20 min	736.7	185.8	0.0639	0.0323	0.5060
C03	11	1_C03_11_12	44	every 20 min	943.7	199.6	0.0391	0.0251	0.6409
C03	11	1_C03_11_13	44	every 20 min	130.7	244.1	0.1247	0.0765	0.6134
C03	11	1_C03_11_14	44	every 20 min	724.3	246.2	0.0451	0.0258	0.5725
C03	11	1_C03_11_15	44	every 20 min	601.4	245.2	0.0693	0.0333	0.4798
C03	11	1_C03_11_16	44	every 20 min	939.7	279.2	0.0502	0.0254	0.5059
C03	11	1_C03_11_17	44	every 20 min	480.8	283.2	0.0548	0.0297	0.5409
C03	11	1_C03_11_18	44	every 20 min	24.1	287.2	0.2951	0.0945	0.3201
C03	11	1_C03_11_19	44	every 20 min	512.2	303.9	0.0778	0.0336	0.4315
C03	11	1_C03_11_20	44	every 20 min	156.8	305.9	0.1293	0.0529	0.4089
C03	11	1_C03_11_21	44	every 20 min	657.4	316.1	0.0781	0.0338	0.4333
C03	11	1_C03_11_22	44	every 20 min	818	314.6	0.1018	0.0375	0.3682
C03	11	1_C03_11_23	44	every 20 min	976.7	323.1	0.0679	0.0289	0.4249
C03	11	1_C03_11_24	44	every 20 min	617.5	334.4	0.0865	0.0433	0.5009
C03	11	1_C03_11_25	44	every 20 min	185.3	338.5	0.1285	0.0492	0.3827
C03	11	1_C03_11_26	44	every 20 min	878.7	345.1	0.0534	0.0330	0.6179
C03	11	1_C03_11_27	44	every 20 min	509.3	367.9	0.0721	0.0304	0.4218
C03	11	1_C03_11_28	44	every 20 min	965.5	368.5	0.0895	0.0361	0.4039
C03	11	1_C03_11_29	44	every 20 min	595.3	383	0.1882	0.1005	0.5340
C03	11	1_C03_11_30	44	every 20 min	720.2	431.5	0.0927	0.0369	0.3976
C03	11	1_C03_11_31	44	every 20 min	769.1	464.4	0.0852	0.0424	0.4971
C03	11	1_C03_11_32	44	every 20 min	243.9	470.9	0.1127	0.0546	0.4843
C03	11	1_C03_11_33	44	every 20 min	344	494.8	0.0472	0.0283	0.5986
C03	11	1_C03_11_34	44	every 20 min	511	496.3	0.0492	0.0276	0.5601
C03	11	1_C03_11_35	44	every 20 min	788.9	532.9	0.1373	0.0530	0.3858
C03	11	1_C03_11_38	44	every 20 min	761.6	620.2	0.1829	0.0632	0.3454
C03	11	1_C03_11_39	44	every 20 min	491.5	619.5	0.0750	0.0380	0.5067
C03	11	1_C03_11_40	44	every 20 min	277.9	628.5	0.1330	0.0927	0.6974
C03	11	1_C03_11_41	44	every 20 min	265.2	641.5	0.1517	0.1114	0.7342
C03	11	1_C03_11_42	44	every 20 min	713.6	645.6	0.3641	0.1180	0.3241
C03	11	1_C03_11_43	44	every 20 min	243.8	655.8	0.1630	0.0905	0.5549
C03	11	1_C03_11_44	44	every 20 min	880.2	659.2	0.1474	0.0495	0.3359
C03	11	1_C03_11_45	44	every 20 min	602.3	677	0.1098	0.0875	0.7972
C03	11	1_C03_11_46	44	every 20 min	208.2	687.8	0.0737	0.0299	0.4054
C03	11	1_C03_11_47	44	every 20 min	410.3	702.1	0.1293	0.0613	0.4741
C03	11	1_C03_11_48	44	every 20 min	988.4	741	0.0866	0.0370	0.4276
C03	11	1_C03_11_49	44	every 20 min	479.6	755.3	0.1707	0.0607	0.3555
C03	11	1_C03_11_51	44	every 20 min	172.7	833.6	0.0734	0.0387	0.5266
C03	11	1_C03_11_52	44	every 20 min	499	850.9	0.0767	0.0385	0.5016
C03	11	1_C03_11_53	44	every 20 min	649.1	871.5	0.0489	0.0286	0.5846
C03	11	1_C03_11_54	44	every 20 min	285.3	885.3	0.1719	0.0661	0.3843
C03	11	1_C03_11_55	44	every 20 min	533.4	896.9	0.0654	0.0347	0.5300
C03	11	1_C03_11_56	44	every 20 min	677.7	915	0.0613	0.0242	0.3940
C03	11	1_C03_11_57	44	every 20 min	360.7	919.6	0.0487	0.0289	0.5934
C03	11	1_C03_11_58	44	every 20 min	291.4	924.5	0.1486	0.0604	0.4068
C03	11	1_C03_11_59	44	every 20 min	171.9	936.4	0.1285	0.0412	0.3208
C03	11	1_C03_11_60	44	every 20 min	98.6	963.7	0.0797	0.0395	0.4949
C03	11	1_C03_11_61	44	every 20 min	792.3	971.9	0.0428	0.0278	0.6488
C03	11	1_C03_11_62	44	every 20 min	224.8	971.5	0.1493	0.0460	0.3079
C03	11	1_C03_11_63	44	every 20 min	612.2	976.2	0.0674	0.0259	0.3835
C03	11	1_C03_11_65	44	every 20 min	703.6	1005	0.0527	0.0281	0.5342
C03	11	1_C03_11_66	44	every 20 min	60	1007.9	0.0557	0.0345	0.6207
C04	0	1_C04_0_1	46	every 20 min	143.4	30.3	0.0557	0.0316	0.5678
C04	0	1_C04_0_3	46	every 20 min	295.3	55	0.0851	0.0369	0.4333
C04	0	1_C04_0_4	46	every 20 min	773.2	66.8	0.0671	0.0267	0.3988
C04	0	1_C04_0_5	46	every 20 min	206.2	97.6	0.0552	0.0307	0.5556
C04	0	1_C04_0_6	46	every 20 min	422	98	0.1375	0.1029	0.7483
C04	0	1_C04_0_7	46	every 20 min	482.3	117.7	0.1477	0.0402	0.2719
C04	0	1_C04_0_8	46	every 20 min	697.2	127.6	0.0546	0.0296	0.5409
C04	0	1_C04_0_9	46	every 20 min	289.1	161	0.0477	0.0286	0.5998
C04	0	1_C04_0_10	46	every 20 min	424.9	164	0.1114	0.0296	0.2657
C04	0	1_C04_0_12	46	every 20 min	793.2	186.5	0.0443	0.0257	0.5810
C04	0	1_C04_0_13	46	every 20 min	364.2	200.9	0.0708	0.0465	0.6568
C04	0	1_C04_0_14	46	every 20 min	393.7	202.4	0.0607	0.0489	0.8059
C04	0	1_C04_0_15	46	every 20 min	951.8	213.6	0.0715	0.0276	0.3862
C04	0	1_C04_0_16	46	every 20 min	368.8	249.3	0.0761	0.0359	0.4716
C04	0	1_C04_0_17	46	every 20 min	559.3	249.3	0.0613	0.0313	0.5110
C04	0	1_C04_0_18	46	every 20 min	646	258.1	0.2027	0.0749	0.3695
C04	0	1_C04_0_19	46	every 20 min	603.2	266.8	0.0513	0.0270	0.5253
C04	0	1_C04_0_20	46	every 20 min	642.8	275.9	0.2107	0.0960	0.4556
C04	0	1_C04_0_21	46	every 20 min	982.2	278.8	0.0359	0.0235	0.6556
C04	0	1_C04_0_22	46	every 20 min	55	283.8	0.0555	0.0297	0.5351
C04	0	1_C04_0_24	46	every 20 min	689.3	294.1	0.0946	0.0366	0.3868
C04	0	1_C04_0_25	46	every 20 min	840.2	297.3	0.0784	0.0414	0.5286
C04	0	1_C04_0_26	46	every 20 min	469	303.8	0.0443	0.0265	0.5981
C04	0	1_C04_0_27	46	every 20 min	358.4	337.2	0.0722	0.0257	0.3558
C04	0	1_C04_0_30	46	every 20 min	669	370.8	0.0857	0.0410	0.4786
C04	0	1_C04_0_31	46	every 20 min	274.2	373.2	0.1671	0.1067	0.6384
C04	0	1_C04_0_32	46	every 20 min	834	380.3	0.0846	0.0250	0.2960
C04	0	1_C04_0_33	46	every 20 min	439.5	407.3	0.0588	0.0263	0.4467
C04	0	1_C04_0_34	46	every 20 min	34.6	420.5	0.0389	0.0293	0.7534
C04	0	1_C04_0_35	46	every 20 min	820.4	457	0.0494	0.0321	0.6501
C04	0	1_C04_0_36	46	every 20 min	569.6	491.2	0.1132	0.0425	0.3755
C04	0	1_C04_0_37	46	every 20 min	238.8	494.8	0.0714	0.0362	0.5066
C04	0	1_C04_0_38	46	every 20 min	136.7	508.4	0.3002	0.0473	0.1576
C04	0	1_C04_0_39	46	every 20 min	504	510.8	0.0681	0.0380	0.5571
C04	0	1_C04_0_40	46	every 20 min	551.7	553.5	0.0671	0.0329	0.4905
C04	0	1_C04_0_41	46	every 20 min	139.4	558	0.1731	0.0692	0.3999
C04	0	1_C04_0_42	46	every 20 min	984.9	591	0.0614	0.0238	0.3871
C04	0	1_C04_0_43	46	every 20 min	344.2	604.5	0.2071	0.1155	0.5575
C04	0	1_C04_0_44	46	every 20 min	545.1	615.6	0.0689	0.0408	0.5928
C04	0	1_C04_0_45	46	every 20 min	445.8	640.7	0.1722	0.0857	0.4978
C04	0	1_C04_0_46	46	every 20 min	846.7	645.8	0.0837	0.0288	0.3437
C04	0	1_C04_0_47	46	every 20 min	431.1	660.6	0.1973	0.0795	0.4030
C04	0	1_C04_0_48	46	every 20 min	517.2	661.7	0.0765	0.0281	0.3668
C04	0	1_C04_0_50	46	every 20 min	577.5	727.5	0.0861	0.0271	0.3151
C04	0	1_C04_0_51	46	every 20 min	845.8	731.8	0.0661	0.0320	0.4844
C04	0	1_C04_0_52	46	every 20 min	254.5	754.7	0.1136	0.0314	0.2761
C04	0	1_C04_0_53	46	every 20 min	539.8	771	0.0831	0.0403	0.4845
C04	0	1_C04_0_54	46	every 20 min	718	791.5	0.0719	0.0252	0.3511
C04	0	1_C04_0_55	46	every 20 min	374.5	827.3	0.0692	0.0392	0.5659
C04	0	1_C04_0_56	46	every 20 min	573.2	829.7	0.1273	0.0447	0.3507
C04	0	1_C04_0_58	46	every 20 min	284.8	841.9	0.0668	0.0382	0.5720
C04	0	1_C04_0_59	46	every 20 min	913	847.7	0.0569	0.0253	0.4443
C04	0	1_C04_0_60	46	every 20 min	980.5	866	0.0463	0.0265	0.5726
C04	0	1_C04_0_61	46	every 20 min	152.1	867.8	0.0581	0.0257	0.4422
C04	0	1_C04_0_62	46	every 20 min	381.6	893.7	0.2359	0.0998	0.4231
C04	0	1_C04_0_63	46	every 20 min	496.3	902.2	0.3089	0.0831	0.2688
C04	0	1_C04_0_64	46	every 20 min	733.4	915	0.0845	0.0339	0.4009
C04	0	1_C04_0_65	46	every 20 min	877.5	966.8	0.0616	0.0250	0.4059
C04	0	1_C04_0_66	46	every 20 min	659.8	970.3	0.0649	0.0342	0.5271
C04	1	1_C04_1_2	46	every 20 min	594.4	37	0.0578	0.0239	0.4128
C04	1	1_C04_1_3	46	every 20 min	184.5	39.2	0.0437	0.0226	0.5175
C04	1	1_C04_1_4	46	every 20 min	373.5	47.2	0.0766	0.0277	0.3619
C04	1	1_C04_1_5	46	every 20 min	796.3	59.8	0.0469	0.0268	0.5724
C04	1	1_C04_1_6	46	every 20 min	602.1	74.7	0.0503	0.0268	0.5328
C04	1	1_C04_1_7	46	every 20 min	929.2	93.6	0.0295	0.0233	0.7919
C04	1	1_C04_1_8	46	every 20 min	674.7	101.2	0.1218	0.0426	0.3500
C04	1	1_C04_1_9	46	every 20 min	245.8	124	0.0965	0.0389	0.4028
C04	1	1_C04_1_10	46	every 20 min	587.7	132.9	0.0501	0.0328	0.6541
C04	1	1_C04_1_11	46	every 20 min	822	152.5	0.1369	0.0469	0.3425
C04	1	1_C04_1_12	46	every 20 min	462.7	171.1	0.0477	0.0256	0.5374
C04	1	1_C04_1_13	46	every 20 min	508	171.5	0.0858	0.0636	0.7408
C04	1	1_C04_1_14	46	every 20 min	296.8	181.5	0.0427	0.0278	0.6507
C04	1	1_C04_1_15	46	every 20 min	517.6	199	0.3779	0.1355	0.3586
C04	1	1_C04_1_16	46	every 20 min	610.1	207.7	0.0671	0.0275	0.4104
C04	1	1_C04_1_17	46	every 20 min	871.9	236.6	0.0561	0.0279	0.4966
C04	1	1_C04_1_18	46	every 20 min	350.7	239.5	0.0927	0.0432	0.4660
C04	1	1_C04_1_19	46	every 20 min	704.1	244.2	0.0477	0.0266	0.5579
C04	1	1_C04_1_20	46	every 20 min	74.2	245.9	0.0585	0.0336	0.5741
C04	1	1_C04_1_21	46	every 20 min	377.1	271.4	0.1669	0.0709	0.4247
C04	1	1_C04_1_23	46	every 20 min	774.6	281.4	0.0606	0.0302	0.4979
C04	1	1_C04_1_24	46	every 20 min	386.8	295.3	0.1502	0.0570	0.3792
C04	1	1_C04_1_25	46	every 20 min	292.9	318.8	0.0653	0.0395	0.6040
C04	1	1_C04_1_26	46	every 20 min	678.1	321	0.0618	0.0270	0.4370
C04	1	1_C04_1_27	46	every 20 min	368.9	361.3	0.0500	0.0556	1.1127
C04	1	1_C04_1_28	46	every 20 min	924.3	359.3	0.0630	0.0309	0.4899
C04	1	1_C04_1_29	46	every 20 min	29.1	371.1	0.0503	0.0260	0.5174
C04	1	1_C04_1_30	46	every 20 min	326.2	388.9	0.1311	0.0562	0.4286
C04	1	1_C04_1_31	46	every 20 min	182.2	398.2	0.1039	0.0376	0.3619
C04	1	1_C04_1_32	46	every 20 min	305.6	415.3	0.1633	0.0582	0.3565
C04	1	1_C04_1_33	46	every 20 min	386	436	0.0842	0.0250	0.2968
C04	1	1_C04_1_34	46	every 20 min	903.8	464.2	0.0956	0.0322	0.3365
C04	1	1_C04_1_35	46	every 20 min	41.3	487.6	0.1739	0.0710	0.4084
C04	1	1_C04_1_36	46	every 20 min	236.5	488.4	0.0735	0.0257	0.3492
C04	1	1_C04_1_37	46	every 20 min	603.4	501.5	0.0695	0.0253	0.3641
C04	1	1_C04_1_38	46	every 20 min	497.1	509.3	0.0732	0.0246	0.3363
C04	1	1_C04_1_39	46	every 20 min	399.1	513.2	0.0699	0.0269	0.3848
C04	1	1_C04_1_40	46	every 20 min	43.7	515.8	0.2007	0.0604	0.3012
C04	1	1_C04_1_41	46	every 20 min	702.9	520.1	0.3159	0.1492	0.4723
C04	1	1_C04_1_42	46	every 20 min	634.9	521.9	0.0470	0.0303	0.6439
C04	1	1_C04_1_43	46	every 20 min	864.8	538.2	0.0674	0.0361	0.5349
C04	1	1_C04_1_44	46	every 20 min	702.4	547.1	0.3671	0.1515	0.4127
C04	1	1_C04_1_45	46	every 20 min	237.3	553.6	0.0877	0.0268	0.3058
C04	1	1_C04_1_46	46	every 20 min	534.1	558.9	0.0805	0.0296	0.3680
C04	1	1_C04_1_47	46	every 20 min	639.2	568.6	0.1364	0.0463	0.3396
C04	1	1_C04_1_48	46	every 20 min	115.9	570.8	0.1264	0.0403	0.3186
C04	1	1_C04_1_49	46	every 20 min	676.7	604.7	0.1153	0.0434	0.3764
C04	1	1_C04_1_50	46	every 20 min	551.8	609.3	0.0627	0.0313	0.4994
C04	1	1_C04_1_51	46	every 20 min	271.4	654.6	0.1140	0.0360	0.3161
C04	1	1_C04_1_53	46	every 20 min	654.2	722.4	0.0756	0.0335	0.4436
C04	1	1_C04_1_54	46	every 20 min	493.5	740.4	0.3110	0.1326	0.4263
C04	1	1_C04_1_55	46	every 20 min	728	748.6	0.1216	0.0396	0.3257
C04	1	1_C04_1_56	46	every 20 min	419.8	751	0.0978	0.0350	0.3582
C04	1	1_C04_1_57	46	every 20 min	273.8	759.1	0.1443	0.0503	0.3488
C04	1	1_C04_1_58	46	every 20 min	106.7	761	0.0962	0.0439	0.4567
C04	1	1_C04_1_59	46	every 20 min	516.7	767.4	0.2222	0.0694	0.3122
C04	1	1_C04_1_60	46	every 20 min	770.5	785.5	0.0879	0.0361	0.4105
C04	1	1_C04_1_61	46	every 20 min	211.4	796.5	0.0942	0.0332	0.3528
C04	1	1_C04_1_62	46	every 20 min	630.2	800.9	0.0605	0.0303	0.5008
C04	1	1_C04_1_63	46	every 20 min	707.9	804.6	0.0718	0.0529	0.7369
C04	1	1_C04_1_64	46	every 20 min	90.8	807	0.0866	0.0298	0.3447
C04	1	1_C04_1_65	46	every 20 min	402	836.8	0.1310	0.0488	0.3726
C04	1	1_C04_1_68	46	every 20 min	219.3	853.3	0.1345	0.0457	0.3400
C04	1	1_C04_1_69	46	every 20 min	823.8	898.6	0.0548	0.0269	0.4915
C04	1	1_C04_1_71	46	every 20 min	143.9	912.5	0.0525	0.0305	0.5809
C04	1	1_C04_1_72	46	every 20 min	953.4	945.7	0.0498	0.0321	0.6446
C04	1	1_C04_1_73	46	every 20 min	634.1	948	0.0682	0.0315	0.4614
C04	1	1_C04_1_74	46	every 20 min	785.6	960.1	0.0712	0.0257	0.3610
C04	1	1_C04_1_75	46	every 20 min	708.1	985.3	0.0862	0.0300	0.3476
C04	1	1_C04_1_76	46	every 20 min	317.9	999.6	0.0683	0.0322	0.4704
C04	1	1_C04_1_78	46	every 20 min	177.2	1005.6	0.0381	0.0242	0.6361
C04	2	1_C04_2_1	46	every 20 min	142.7	22.8	0.0991	0.0387	0.3906
C04	2	1_C04_2_2	46	every 20 min	434.5	44.3	0.0663	0.0360	0.5430
C04	2	1_C04_2_3	46	every 20 min	558.1	47	0.0846	0.0319	0.3775
C04	2	1_C04_2_4	46	every 20 min	829.5	51.2	0.0615	0.0292	0.4754
C04	2	1_C04_2_5	46	every 20 min	64.9	52.4	0.0679	0.0264	0.3885
C04	2	1_C04_2_6	46	every 20 min	669.5	105.4	0.0764	0.0279	0.3644
C04	2	1_C04_2_7	46	every 20 min	344.9	120.7	0.0647	0.0366	0.5651
C04	2	1_C04_2_8	46	every 20 min	547.9	126.8	0.0706	0.0302	0.4269
C04	2	1_C04_2_9	46	every 20 min	582.9	158	0.0419	0.0243	0.5811
C04	2	1_C04_2_10	46	every 20 min	216.2	165.8	0.0459	0.0301	0.6551
C04	2	1_C04_2_11	46	every 20 min	941.8	179	0.0920	0.0304	0.3302
C04	2	1_C04_2_12	46	every 20 min	957.8	208.8	0.0917	0.0323	0.3528
C04	2	1_C04_2_13	46	every 20 min	733.4	228.8	0.0454	0.0282	0.6208
C04	2	1_C04_2_14	46	every 20 min	866.5	270.1	0.0721	0.0298	0.4136
C04	2	1_C04_2_15	46	every 20 min	15.7	273	0.0778	0.0247	0.3172
C04	2	1_C04_2_16	46	every 20 min	83	286.9	0.1039	0.0413	0.3972
C04	2	1_C04_2_17	46	every 20 min	147.7	286.7	0.0554	0.0295	0.5321
C04	2	1_C04_2_18	46	every 20 min	279.9	303.5	0.0505	0.0259	0.5135
C04	2	1_C04_2_19	46	every 20 min	502.8	319.7	0.0412	0.0284	0.6883
C04	2	1_C04_2_20	46	every 20 min	143.4	322.6	0.0788	0.0312	0.3966
C04	2	1_C04_2_21	46	every 20 min	931.2	325.6	0.0804	0.0439	0.5465
C04	2	1_C04_2_22	46	every 20 min	613.5	335.3	0.0716	0.0320	0.4477
C04	2	1_C04_2_23	46	every 20 min	837.5	347.1	0.1130	0.0564	0.4986
C04	2	1_C04_2_24	46	every 20 min	196.9	361.4	0.0649	0.0269	0.4139
C04	2	1_C04_2_25	46	every 20 min	132.2	366.5	0.1019	0.0370	0.3633
C04	2	1_C04_2_26	46	every 20 min	254.5	367.1	0.0773	0.0275	0.3560
C04	2	1_C04_2_27	46	every 20 min	432.1	371.1	0.0857	0.0359	0.4185
C04	2	1_C04_2_29	46	every 20 min	337	387	0.0623	0.0383	0.6137
C04	2	1_C04_2_31	46	every 20 min	613	413.3	0.1239	0.0399	0.3220
C04	2	1_C04_2_33	46	every 20 min	232.7	438.5	0.0615	0.0317	0.5151
C04	2	1_C04_2_35	46	every 20 min	867.3	445	0.1197	0.0411	0.3433
C04	2	1_C04_2_36	46	every 20 min	373	452	0.0704	0.0367	0.5210
C04	2	1_C04_2_37	46	every 20 min	664.7	457.3	0.1107	0.0417	0.3761
C04	2	1_C04_2_38	46	every 20 min	414.9	471	0.1358	0.0481	0.3543
C04	2	1_C04_2_39	46	every 20 min	94.8	473	0.1135	0.0437	0.3853
C04	2	1_C04_2_40	46	every 20 min	539.7	485.8	0.0894	0.0414	0.4626
C04	2	1_C04_2_41	46	every 20 min	713.8	495.7	0.1613	0.0600	0.3718
C04	2	1_C04_2_42	46	every 20 min	158.8	506.6	0.0703	0.0365	0.5189
C04	2	1_C04_2_43	46	every 20 min	221.2	507	0.0881	0.0377	0.4272
C04	2	1_C04_2_44	46	every 20 min	989.4	510.7	0.1840	0.0617	0.3355
C04	2	1_C04_2_46	46	every 20 min	664.7	528.8	0.1002	0.0434	0.4329
C04	2	1_C04_2_47	46	every 20 min	319.7	542.3	0.1592	0.0633	0.3977
C04	2	1_C04_2_48	46	every 20 min	48.9	548.4	0.1267	0.0326	0.2575
C04	2	1_C04_2_49	46	every 20 min	569.3	553.3	0.0622	0.0350	0.5621
C04	2	1_C04_2_50	46	every 20 min	817.1	556	0.0959	0.0385	0.4013
C04	2	1_C04_2_51	46	every 20 min	976.5	564.4	0.0985	0.0494	0.5013
C04	2	1_C04_2_52	46	every 20 min	442.2	566.7	0.1260	0.0491	0.3896
C04	2	1_C04_2_53	46	every 20 min	898.4	574.6	0.0931	0.0443	0.4754
C04	2	1_C04_2_54	46	every 20 min	352.1	603	0.0860	0.0460	0.5346
C04	2	1_C04_2_55	46	every 20 min	737.4	613.1	0.0900	0.0458	0.5082
C04	2	1_C04_2_56	46	every 20 min	30.3	632.8	0.0601	0.0367	0.6105
C04	2	1_C04_2_57	46	every 20 min	694.5	634.8	0.1321	0.0454	0.3437
C04	2	1_C04_2_58	46	every 20 min	943.1	646.7	0.0989	0.0371	0.3745
C04	2	1_C04_2_59	46	every 20 min	196.3	650.6	0.1079	0.0353	0.3274
C04	2	1_C04_2_60	46	every 20 min	536.9	660.2	0.1313	0.0380	0.2894
C04	2	1_C04_2_61	46	every 20 min	45.2	677.7	0.0519	0.0312	0.6016
C04	2	1_C04_2_62	46	every 20 min	842.2	687.5	0.1130	0.0400	0.3544
C04	2	1_C04_2_63	46	every 20 min	93.9	695	0.0576	0.0348	0.6044
C04	2	1_C04_2_64	46	every 20 min	910.9	705.6	0.0895	0.0408	0.4566
C04	2	1_C04_2_65	46	every 20 min	996	720.6	0.1722	0.0637	0.3698
C04	2	1_C04_2_66	46	every 20 min	140.7	735.5	0.0509	0.0289	0.5683
C04	2	1_C04_2_67	46	every 20 min	574.3	736.4	0.1717	0.0689	0.4009
C04	2	1_C04_2_68	46	every 20 min	517.6	738.6	0.1499	0.0551	0.3677
C04	2	1_C04_2_69	46	every 20 min	636.8	747.4	0.1155	0.0502	0.4345
C04	2	1_C04_2_70	46	every 20 min	840.6	747	0.1063	0.0414	0.3897
C04	2	1_C04_2_71	46	every 20 min	987.1	746.2	0.2054	0.0624	0.3040
C04	2	1_C04_2_72	46	every 20 min	446.5	752.7	0.1161	0.0428	0.3691
C04	2	1_C04_2_73	46	every 20 min	960.6	754.2	0.1028	0.0515	0.5008
C04	2	1_C04_2_74	46	every 20 min	699.9	778.8	0.1970	0.0834	0.4235
C04	2	1_C04_2_75	46	every 20 min	812.9	789.9	0.0804	0.0342	0.4252
C04	2	1_C04_2_76	46	every 20 min	605.9	791.2	0.1333	0.0444	0.3333
C04	2	1_C04_2_77	46	every 20 min	563.5	813.3	0.1528	0.0463	0.3029
C04	2	1_C04_2_79	46	every 20 min	180.8	843	0.1022	0.0338	0.3309
C04	2	1_C04_2_80	46	every 20 min	446.3	846.9	0.0685	0.0311	0.4548
C04	2	1_C04_2_81	46	every 20 min	570.7	853.9	0.2060	0.0844	0.4100
C04	2	1_C04_2_82	46	every 20 min	681.5	858.2	0.1445	0.0441	0.3054
C04	2	1_C04_2_83	46	every 20 min	393	876.6	0.0946	0.0524	0.5542
C04	2	1_C04_2_84	46	every 20 min	794.3	880.5	0.1206	0.0385	0.3196
C04	2	1_C04_2_85	46	every 20 min	823.5	891.9	0.0815	0.0377	0.4626
C04	2	1_C04_2_86	46	every 20 min	99.4	893	0.0682	0.0357	0.5235
C04	2	1_C04_2_87	46	every 20 min	33.6	913.3	0.0547	0.0346	0.6326
C04	2	1_C04_2_88	46	every 20 min	473	921.9	0.0539	0.0321	0.5957
C04	2	1_C04_2_89	46	every 20 min	866	932.1	0.0495	0.0251	0.5083
C04	2	1_C04_2_90	46	every 20 min	539.1	933.2	0.1855	0.0518	0.2792
C04	2	1_C04_2_91	46	every 20 min	612.4	960.5	0.1623	0.0469	0.2888
C04	2	1_C04_2_92	46	every 20 min	685.7	971.1	0.1300	0.0431	0.3316
C04	2	1_C04_2_93	46	every 20 min	323.5	978.6	0.0595	0.0360	0.6050
C04	2	1_C04_2_94	46	every 20 min	901.5	981.9	0.0757	0.0401	0.5296
C04	2	1_C04_2_95	46	every 20 min	94.7	985.4	0.0431	0.0243	0.5646
C04	2	1_C04_2_96	46	every 20 min	282.9	991	0.0725	0.0406	0.5608
C04	2	1_C04_2_97	46	every 20 min	542.7	992.7	0.0887	0.0508	0.5729
C04	2	1_C04_2_98	46	every 20 min	649.7	1004	0.0689	0.0299	0.4335
C04	3	1_C04_3_1	46	every 20 min	930.6	23.5	0.0499	0.0280	0.5612
C04	3	1_C04_3_2	46	every 20 min	875.7	25.3	0.0549	0.0276	0.5033
C04	3	1_C04_3_3	46	every 20 min	424.4	46.9	0.0847	0.0511	0.6036
C04	3	1_C04_3_4	46	every 20 min	445.5	65.8	0.0634	0.0347	0.5472
C04	3	1_C04_3_5	46	every 20 min	973.6	75	0.0372	0.0217	0.5841
C04	3	1_C04_3_6	46	every 20 min	879.1	83.2	0.1156	0.0449	0.3887
C04	3	1_C04_3_7	46	every 20 min	774.7	83.4	0.0450	0.0234	0.5208
C04	3	1_C04_3_9	46	every 20 min	483.3	126.1	0.0568	0.0326	0.5735
C04	3	1_C04_3_10	46	every 20 min	313.8	131.3	0.0610	0.0238	0.3894
C04	3	1_C04_3_11	46	every 20 min	745.8	183.7	0.0853	0.0256	0.3002
C04	3	1_C04_3_12	46	every 20 min	493	194.1	0.0443	0.0217	0.4902
C04	3	1_C04_3_13	46	every 20 min	885.5	202	0.0592	0.0348	0.5881
C04	3	1_C04_3_14	46	every 20 min	418.5	206.8	0.0884	0.0304	0.3440
C04	3	1_C04_3_15	46	every 20 min	139	222.5	0.0531	0.0244	0.4598
C04	3	1_C04_3_16	46	every 20 min	627.4	230.1	0.0495	0.0268	0.5417
C04	3	1_C04_3_17	46	every 20 min	849.3	236.5	0.0969	0.0291	0.3002
C04	3	1_C04_3_18	46	every 20 min	674.3	274.9	0.0713	0.0265	0.3716
C04	3	1_C04_3_19	46	every 20 min	347	277.9	0.0607	0.0234	0.3855
C04	3	1_C04_3_20	46	every 20 min	19.6	299.4	0.0539	0.0327	0.6074
C04	3	1_C04_3_21	46	every 20 min	136.7	299.8	0.0528	0.0292	0.5526
C04	3	1_C04_3_22	46	every 20 min	250.6	303.2	0.0614	0.0310	0.5052
C04	3	1_C04_3_23	46	every 20 min	921.8	304.9	0.1035	0.0279	0.2695
C04	3	1_C04_3_24	46	every 20 min	321.6	306.2	0.0475	0.0252	0.5303
C04	3	1_C04_3_25	46	every 20 min	761.9	328.8	0.1097	0.0374	0.3411
C04	3	1_C04_3_26	46	every 20 min	451	333.8	0.0608	0.0315	0.5186
C04	3	1_C04_3_27	46	every 20 min	599.8	337.3	0.0899	0.0316	0.3517
C04	3	1_C04_3_28	46	every 20 min	19.1	348.6	0.0527	0.0270	0.5123
C04	3	1_C04_3_29	46	every 20 min	943.7	368.6	0.0794	0.0227	0.2853
C04	3	1_C04_3_30	46	every 20 min	537.4	376.3	0.0556	0.0277	0.4992
C04	3	1_C04_3_31	46	every 20 min	645.9	388.1	0.0649	0.0261	0.4026
C04	3	1_C04_3_32	46	every 20 min	224.5	389.5	0.0805	0.0252	0.3130
C04	3	1_C04_3_34	46	every 20 min	800.8	413.5	0.1168	0.0389	0.3334
C04	3	1_C04_3_35	46	every 20 min	723.1	447.1	0.1237	0.0387	0.3127
C04	3	1_C04_3_36	46	every 20 min	111.2	454.5	0.0560	0.0214	0.3819
C04	3	1_C04_3_37	46	every 20 min	48.2	459.1	0.0754	0.0253	0.3351
C04	3	1_C04_3_38	46	every 20 min	827	467	0.0689	0.0326	0.4734
C04	3	1_C04_3_39	46	every 20 min	596	477	0.0647	0.0346	0.5341
C04	3	1_C04_3_40	46	every 20 min	518.4	491.4	0.0642	0.0363	0.5655
C04	3	1_C04_3_41	46	every 20 min	855.2	491.7	0.0953	0.0354	0.3720
C04	3	1_C04_3_43	46	every 20 min	730.4	504.7	0.0479	0.0290	0.6049
C04	3	1_C04_3_44	46	every 20 min	980.7	510.6	0.0935	0.0391	0.4184
C04	3	1_C04_3_45	46	every 20 min	20.3	525.7	0.0851	0.0312	0.3668
C04	3	1_C04_3_46	46	every 20 min	471.6	559	0.0653	0.0265	0.4051
C04	3	1_C04_3_47	46	every 20 min	115.7	569.6	0.0869	0.0312	0.3591
C04	3	1_C04_3_48	46	every 20 min	161.8	598.8	0.0838	0.0373	0.4457
C04	3	1_C04_3_49	46	every 20 min	636.5	598.8	0.0650	0.0364	0.5598
C04	3	1_C04_3_50	46	every 20 min	811.7	598.8	0.0740	0.0376	0.5079
C04	3	1_C04_3_51	46	every 20 min	573	615.8	0.0562	0.0295	0.5259
C04	3	1_C04_3_52	46	every 20 min	418.7	641.2	0.0848	0.0287	0.3383
C04	3	1_C04_3_53	46	every 20 min	783.7	646.9	0.0808	0.0284	0.3520
C04	3	1_C04_3_54	46	every 20 min	110.5	655.8	0.0582	0.0312	0.5360
C04	3	1_C04_3_55	46	every 20 min	617.9	662.2	0.0687	0.0459	0.6681
C04	3	1_C04_3_56	46	every 20 min	676.1	678.4	0.0811	0.0394	0.4863
C04	3	1_C04_3_57	46	every 20 min	843.2	709.9	0.0691	0.0345	0.4991
C04	3	1_C04_3_58	46	every 20 min	194.7	718.4	0.1686	0.0598	0.3544
C04	3	1_C04_3_59	46	every 20 min	978.9	721.1	0.0791	0.0426	0.5379
C04	3	1_C04_3_60	46	every 20 min	419.8	737.8	0.0720	0.0234	0.3251
C04	3	1_C04_3_61	46	every 20 min	572.9	756.5	0.0829	0.0464	0.5590
C04	3	1_C04_3_62	46	every 20 min	196.1	770.4	0.0653	0.0243	0.3723
C04	3	1_C04_3_63	46	every 20 min	933.2	781.3	0.0583	0.0319	0.5465
C04	3	1_C04_3_64	46	every 20 min	370.4	800.8	0.0648	0.0327	0.5043
C04	3	1_C04_3_66	46	every 20 min	841.3	817.4	0.0437	0.0242	0.5553
C04	3	1_C04_3_67	46	every 20 min	678.6	832.5	0.0695	0.0270	0.3890
C04	3	1_C04_3_68	46	every 20 min	241.3	835.3	0.0779	0.0370	0.4750
C04	3	1_C04_3_69	46	every 20 min	47.1	841.3	0.0798	0.0342	0.4286
C04	3	1_C04_3_70	46	every 20 min	589.2	861.9	0.1099	0.0389	0.3537
C04	3	1_C04_3_71	46	every 20 min	724.2	863.2	0.1518	0.0500	0.3295
C04	3	1_C04_3_72	46	every 20 min	946.5	866.2	0.0566	0.0257	0.4540
C04	3	1_C04_3_73	46	every 20 min	26	890.1	0.0517	0.0293	0.5667
C04	3	1_C04_3_75	46	every 20 min	802.6	900.3	0.0485	0.0229	0.4727
C04	3	1_C04_3_76	46	every 20 min	948.9	931	0.0314	0.0225	0.7170
C04	3	1_C04_3_77	46	every 20 min	177.5	931.9	0.0681	0.0262	0.3842
C04	3	1_C04_3_78	46	every 20 min	308.9	936.8	0.1025	0.0463	0.4516
C04	3	1_C04_3_79	46	every 20 min	622.7	939.8	0.0644	0.0380	0.5906
C04	3	1_C04_3_80	46	every 20 min	219.3	974.7	0.1105	0.0432	0.3907
C04	3	1_C04_3_81	46	every 20 min	318.6	975.4	0.0837	0.0368	0.4390
C04	3	1_C04_3_82	46	every 20 min	923.7	979.5	0.0778	0.0339	0.4360
C04	3	1_C04_3_83	46	every 20 min	498.5	988.9	0.1859	0.0683	0.3671
C04	3	1_C04_3_84	46	every 20 min	497.3	1004.6	0.1920	0.1050	0.5467
C04	3	1_C04_3_85	46	every 20 min	269.1	1006.8	0.0903	0.0398	0.4408
C04	4	1_C04_4_1	46	every 20 min	650.3	24.8	0.1218	0.0610	0.5010
C04	4	1_C04_4_2	46	every 20 min	687	33	0.1508	0.0667	0.4423
C04	4	1_C04_4_3	46	every 20 min	951.7	53.9	0.0420	0.0226	0.5384
C04	4	1_C04_4_4	46	every 20 min	104	61.8	0.0694	0.0294	0.4235
C04	4	1_C04_4_5	46	every 20 min	188.4	63.6	0.0540	0.0306	0.5675
C04	4	1_C04_4_6	46	every 20 min	858.9	87.3	0.0548	0.0248	0.4534
C04	4	1_C04_4_7	46	every 20 min	225	113.2	0.0619	0.0353	0.5703
C04	4	1_C04_4_8	46	every 20 min	817.5	137.2	0.0525	0.0293	0.5585
C04	4	1_C04_4_9	46	every 20 min	919.6	164.9	0.1916	0.0833	0.4346
C04	4	1_C04_4_10	46	every 20 min	901.7	179.9	0.1828	0.0873	0.4776
C04	4	1_C04_4_11	46	every 20 min	605	184.2	0.0741	0.0391	0.5271
C04	4	1_C04_4_12	46	every 20 min	786.2	200.7	0.0817	0.0358	0.4388
C04	4	1_C04_4_13	46	every 20 min	919.3	201.3	0.0962	0.0381	0.3956
C04	4	1_C04_4_14	46	every 20 min	151.3	228.3	0.1255	0.0452	0.3605
C04	4	1_C04_4_15	46	every 20 min	359.1	225.7	0.0717	0.0307	0.4279
C04	4	1_C04_4_17	46	every 20 min	868.8	277.1	0.0722	0.0323	0.4466
C04	4	1_C04_4_18	46	every 20 min	952.3	280.6	0.0587	0.0299	0.5103
C04	4	1_C04_4_19	46	every 20 min	210.4	281.9	0.0603	0.0314	0.5196
C04	4	1_C04_4_20	46	every 20 min	771	284.5	0.0462	0.0282	0.6102
C04	4	1_C04_4_21	46	every 20 min	337.9	287.3	0.1187	0.0425	0.3584
C04	4	1_C04_4_22	46	every 20 min	144.8	293.3	0.0420	0.0214	0.5101
C04	4	1_C04_4_23	46	every 20 min	274.8	300	0.0566	0.0329	0.5817
C04	4	1_C04_4_24	46	every 20 min	573	299.6	0.0922	0.0314	0.3404
C04	4	1_C04_4_25	46	every 20 min	244.8	336.1	0.0755	0.0292	0.3867
C04	4	1_C04_4_26	46	every 20 min	872.2	344.7	0.0708	0.0292	0.4126
C04	4	1_C04_4_27	46	every 20 min	796.2	370.1	0.0701	0.0373	0.5312
C04	4	1_C04_4_28	46	every 20 min	76.5	380.6	0.0644	0.0267	0.4149
C04	4	1_C04_4_29	46	every 20 min	513.6	385.9	0.0929	0.0386	0.4155
C04	4	1_C04_4_30	46	every 20 min	340.9	387.7	0.0852	0.0353	0.4140
C04	4	1_C04_4_31	46	every 20 min	608	400.2	0.0590	0.0267	0.4527
C04	4	1_C04_4_32	46	every 20 min	208.7	408.3	0.0699	0.0495	0.7084
C04	4	1_C04_4_33	46	every 20 min	404.7	427.4	0.0701	0.0287	0.4095
C04	4	1_C04_4_34	46	every 20 min	139.2	432.9	0.1175	0.0417	0.3546
C04	4	1_C04_4_35	46	every 20 min	471.7	436	0.0935	0.0389	0.4158
C04	4	1_C04_4_36	46	every 20 min	255.1	453	0.3169	0.1363	0.4299
C04	4	1_C04_4_38	46	every 20 min	250.2	488.7	0.3283	0.0780	0.2376
C04	4	1_C04_4_39	46	every 20 min	496.3	506.3	0.0676	0.0314	0.4640
C04	4	1_C04_4_40	46	every 20 min	921.3	511.1	0.0752	0.0341	0.4534
C04	4	1_C04_4_41	46	every 20 min	94.5	529.2	0.0333	0.0217	0.6515
C04	4	1_C04_4_42	46	every 20 min	305.7	551.1	0.0626	0.0323	0.5153
C04	4	1_C04_4_43	46	every 20 min	827.9	572.3	0.0541	0.0306	0.5667
C04	4	1_C04_4_44	46	every 20 min	995	666.6	0.0622	0.0338	0.5425
C04	4	1_C04_4_45	46	every 20 min	206.9	679.6	0.1539	0.0685	0.4451
C04	4	1_C04_4_46	46	every 20 min	43.9	683	0.0634	0.0235	0.3702
C04	4	1_C04_4_47	46	every 20 min	263.1	719.1	0.2274	0.1054	0.4636
C04	4	1_C04_4_49	46	every 20 min	280.1	742.2	0.2246	0.0923	0.4107
C04	4	1_C04_4_50	46	every 20 min	99.2	745.5	0.0739	0.0372	0.5028
C04	4	1_C04_4_51	46	every 20 min	179.4	755.1	0.0976	0.0429	0.4398
C04	4	1_C04_4_52	46	every 20 min	497.6	758.8	0.1255	0.0447	0.3563
C04	4	1_C04_4_53	46	every 20 min	428.6	771	0.1340	0.0540	0.4033
C04	4	1_C04_4_54	46	every 20 min	357.8	799.4	0.0563	0.0251	0.4466
C04	4	1_C04_4_55	46	every 20 min	723.9	804.7	0.0693	0.0338	0.4872
C04	4	1_C04_4_57	46	every 20 min	892.3	812.2	0.0639	0.0359	0.5621
C04	4	1_C04_4_58	46	every 20 min	429.3	815.1	0.0649	0.0259	0.3983
C04	4	1_C04_4_61	46	every 20 min	415.3	879.7	0.1531	0.0498	0.3252
C04	4	1_C04_4_62	46	every 20 min	970.8	909.3	0.1152	0.0689	0.5982
C04	4	1_C04_4_64	46	every 20 min	88.5	929.3	0.0596	0.0273	0.4585
C04	4	1_C04_4_65	46	every 20 min	950.8	938.5	0.1101	0.0644	0.5847
C04	4	1_C04_4_66	46	every 20 min	316.4	963.7	0.2025	0.0830	0.4098
C04	4	1_C04_4_67	46	every 20 min	309.8	986.9	0.1926	0.0678	0.3521
C04	4	1_C04_4_68	46	every 20 min	332	1008.5	0.0752	0.0334	0.4442
C04	5	1_C04_5_1	46	every 20 min	742.9	18.1	0.1316	0.0566	0.4305
C04	5	1_C04_5_2	46	every 20 min	430.6	48.3	0.0924	0.0331	0.3580
C04	5	1_C04_5_4	46	every 20 min	329.9	67.4	0.0979	0.0292	0.2980
C04	5	1_C04_5_5	46	every 20 min	484.9	82.4	0.0423	0.0248	0.5873
C04	5	1_C04_5_6	46	every 20 min	416	94.1	0.0671	0.0347	0.5168
C04	5	1_C04_5_7	46	every 20 min	214.6	103.2	0.0839	0.0378	0.4507
C04	5	1_C04_5_8	46	every 20 min	303.8	121.7	0.0774	0.0356	0.4605
C04	5	1_C04_5_9	46	every 20 min	554.9	147.6	0.0691	0.0298	0.4308
C04	5	1_C04_5_10	46	every 20 min	484.7	154.3	0.0661	0.0431	0.6528
C04	5	1_C04_5_11	46	every 20 min	232.8	176	0.0582	0.0332	0.5697
C04	5	1_C04_5_12	46	every 20 min	901.5	184.2	0.0322	0.0225	0.6979
C04	5	1_C04_5_13	46	every 20 min	43.7	213.8	0.0383	0.0218	0.5682
C04	5	1_C04_5_14	46	every 20 min	372.9	216.4	0.1000	0.0489	0.4894
C04	5	1_C04_5_15	46	every 20 min	481.4	228.5	0.0850	0.0485	0.5713
C04	5	1_C04_5_16	46	every 20 min	877.7	235.6	0.0580	0.0259	0.4460
C04	5	1_C04_5_17	46	every 20 min	386.6	243.6	0.1166	0.0571	0.4895
C04	5	1_C04_5_18	46	every 20 min	138.5	250	0.0654	0.0322	0.4925
C04	5	1_C04_5_19	46	every 20 min	546.7	248.5	0.0733	0.0327	0.4457
C04	5	1_C04_5_20	46	every 20 min	847.5	257.1	0.0723	0.0268	0.3709
C04	5	1_C04_5_21	46	every 20 min	379.1	262.7	0.0863	0.0461	0.5342
C04	5	1_C04_5_22	46	every 20 min	428.1	298.6	0.0458	0.0232	0.5064
C04	5	1_C04_5_23	46	every 20 min	301.6	303	0.0637	0.0328	0.5155
C04	5	1_C04_5_24	46	every 20 min	900.7	309.5	0.0684	0.0283	0.4144
C04	5	1_C04_5_26	46	every 20 min	952.2	326.7	0.0966	0.0327	0.3385
C04	5	1_C04_5_27	46	every 20 min	937.8	332.5	0.0958	0.0355	0.3710
C04	5	1_C04_5_28	46	every 20 min	18.3	341.4	0.0589	0.0309	0.5236
C04	5	1_C04_5_29	46	every 20 min	341.8	346.1	0.0810	0.0369	0.4548
C04	5	1_C04_5_31	46	every 20 min	117.4	417	0.0615	0.0379	0.6162
C04	5	1_C04_5_32	46	every 20 min	883.2	450.7	0.1234	0.0612	0.4962
C04	5	1_C04_5_33	46	every 20 min	660.8	462.2	0.0541	0.0228	0.4209
C04	5	1_C04_5_34	46	every 20 min	425.2	466.3	0.0753	0.0267	0.3552
C04	5	1_C04_5_37	46	every 20 min	701.7	497	0.1659	0.0764	0.4605
C04	5	1_C04_5_38	46	every 20 min	1001.3	508.9	0.0644	0.0274	0.4246
C04	5	1_C04_5_39	46	every 20 min	904.1	522.5	0.0493	0.0280	0.5679
C04	5	1_C04_5_40	46	every 20 min	453.8	547	0.0539	0.0302	0.5609
C04	5	1_C04_5_41	46	every 20 min	660.8	554.6	0.0766	0.0378	0.4929
C04	5	1_C04_5_42	46	every 20 min	962	580.5	0.0846	0.0293	0.3459
C04	5	1_C04_5_43	46	every 20 min	223.5	588.7	0.0666	0.0389	0.5837
C04	5	1_C04_5_44	46	every 20 min	281.9	608	0.1131	0.0608	0.5370
C04	5	1_C04_5_45	46	every 20 min	350.6	607.1	0.1428	0.0623	0.4364
C04	5	1_C04_5_48	46	every 20 min	119.2	636.6	0.0503	0.0303	0.6033
C04	5	1_C04_5_49	46	every 20 min	415.4	671.2	0.1016	0.0345	0.3390
C04	5	1_C04_5_50	46	every 20 min	990.1	675.1	0.1755	0.0731	0.4165
C04	5	1_C04_5_51	46	every 20 min	948.5	678.4	0.1573	0.0571	0.3629
C04	5	1_C04_5_52	46	every 20 min	79.5	683	0.3965	0.1425	0.3594
C04	5	1_C04_5_55	46	every 20 min	264.4	710.7	0.0947	0.0380	0.4014
C04	5	1_C04_5_56	46	every 20 min	362.5	713	0.1047	0.0476	0.4545
C04	5	1_C04_5_57	46	every 20 min	159	727.7	0.0767	0.0455	0.5933
C04	5	1_C04_5_58	46	every 20 min	947.8	727	0.0663	0.0243	0.3660
C04	5	1_C04_5_59	46	every 20 min	509.9	730.7	0.0637	0.0245	0.3846
C04	5	1_C04_5_60	46	every 20 min	435.4	732.7	0.0544	0.0318	0.5845
C04	5	1_C04_5_61	46	every 20 min	355.2	768	0.1125	0.0495	0.4404
C04	5	1_C04_5_62	46	every 20 min	248.3	780.8	0.0748	0.0375	0.5008
C04	5	1_C04_5_63	46	every 20 min	458.5	785.5	0.0766	0.0325	0.4246
C04	5	1_C04_5_64	46	every 20 min	981.5	833.5	0.1426	0.0555	0.3891
C04	5	1_C04_5_65	46	every 20 min	318.3	838	0.2504	0.1780	0.7107
C04	5	1_C04_5_66	46	every 20 min	71.2	843.4	0.1147	0.0406	0.3542
C04	5	1_C04_5_67	46	every 20 min	192.2	843.3	0.0920	0.0472	0.5129
C04	5	1_C04_5_68	46	every 20 min	932.1	850.7	0.0777	0.0241	0.3109
C04	5	1_C04_5_70	46	every 20 min	232.3	873.8	0.0980	0.0411	0.4199
C04	5	1_C04_5_72	46	every 20 min	123	898	0.1589	0.0564	0.3548
C04	5	1_C04_5_73	46	every 20 min	310.7	914	0.0951	0.0388	0.4081
C04	5	1_C04_5_74	46	every 20 min	365.5	921.6	0.2226	0.0731	0.3286
C04	5	1_C04_5_75	46	every 20 min	441	947.6	0.2051	0.0586	0.2855
C04	5	1_C04_5_76	46	every 20 min	674.8	962.3	0.0419	0.0242	0.5791
C04	5	1_C04_5_77	46	every 20 min	467.8	976.3	0.1711	0.0577	0.3373
C04	5	1_C04_5_78	46	every 20 min	213.4	991.7	0.0975	0.0292	0.2990
C04	5	1_C04_5_79	46	every 20 min	17.3	994.2	0.0446	0.0263	0.5904
C04	6	1_C04_6_1	46	every 20 min	107.9	43.8	0.1599	0.0730	0.4567
C04	6	1_C04_6_2	46	every 20 min	612.4	71	0.0427	0.0201	0.4703
C04	6	1_C04_6_3	46	every 20 min	138.9	77.3	0.1391	0.0775	0.5568
C04	6	1_C04_6_4	46	every 20 min	906.3	81.7	0.0508	0.0239	0.4709
C04	6	1_C04_6_5	46	every 20 min	747.6	86.8	0.0745	0.0350	0.4703
C04	6	1_C04_6_6	46	every 20 min	371.4	93.8	0.0780	0.0355	0.4546
C04	6	1_C04_6_7	46	every 20 min	466.3	137.8	0.0743	0.0319	0.4300
C04	6	1_C04_6_8	46	every 20 min	640	149.1	0.0840	0.0408	0.4853
C04	6	1_C04_6_9	46	every 20 min	123.7	176.2	0.0834	0.0369	0.4422
C04	6	1_C04_6_10	46	every 20 min	557	189.5	0.0851	0.0276	0.3241
C04	6	1_C04_6_11	46	every 20 min	869	242.2	0.0674	0.0267	0.3966
C04	6	1_C04_6_12	46	every 20 min	378	279.1	0.0897	0.0352	0.3917
C04	6	1_C04_6_13	46	every 20 min	634.8	283.1	0.0856	0.0280	0.3271
C04	6	1_C04_6_14	46	every 20 min	169.5	295.7	0.1608	0.0548	0.3409
C04	6	1_C04_6_15	46	every 20 min	288.6	303.2	0.1260	0.0437	0.3467
C04	6	1_C04_6_16	46	every 20 min	429.7	346.6	0.0646	0.0321	0.4973
C04	6	1_C04_6_17	46	every 20 min	654.6	366.9	0.0744	0.0363	0.4882
C04	6	1_C04_6_18	46	every 20 min	451.6	386.3	0.1872	0.0734	0.3923
C04	6	1_C04_6_19	46	every 20 min	129.2	391.5	0.2246	0.0913	0.4065
C04	6	1_C04_6_20	46	every 20 min	799.5	415.1	0.0603	0.0209	0.3459
C04	6	1_C04_6_21	46	every 20 min	119.9	447	0.1395	0.0422	0.3027
C04	6	1_C04_6_22	46	every 20 min	532.8	451.8	0.1931	0.1429	0.7399
C04	6	1_C04_6_23	46	every 20 min	27.6	483.6	0.0706	0.0289	0.4095
C04	6	1_C04_6_25	46	every 20 min	190.9	583	0.0571	0.0299	0.5240
C04	6	1_C04_6_26	46	every 20 min	629.5	587.5	0.0673	0.0225	0.3336
C04	6	1_C04_6_27	46	every 20 min	845	586.5	0.0575	0.0251	0.4371
C04	6	1_C04_6_28	46	every 20 min	738.7	635.7	0.0618	0.0286	0.4633
C04	6	1_C04_6_30	46	every 20 min	234.1	683.2	0.1047	0.0351	0.3350
C04	6	1_C04_6_31	46	every 20 min	40.7	732.2	0.0755	0.0229	0.3037
C04	6	1_C04_6_32	46	every 20 min	382.2	740.7	0.1369	0.0417	0.3045
C04	6	1_C04_6_33	46	every 20 min	753.7	740.5	0.0787	0.0464	0.5889
C04	6	1_C04_6_34	46	every 20 min	564.1	779.4	0.0616	0.0316	0.5131
C04	6	1_C04_6_35	46	every 20 min	442.3	786.4	0.0979	0.0297	0.3030
C04	6	1_C04_6_36	46	every 20 min	326.4	792.2	0.0772	0.0250	0.3244
C04	6	1_C04_6_37	46	every 20 min	240.4	802	0.0852	0.0442	0.5189
C04	6	1_C04_6_38	46	every 20 min	157.7	801.6	0.0534	0.0295	0.5530
C04	6	1_C04_6_40	46	every 20 min	506.5	820.5	0.1202	0.0352	0.2930
C04	6	1_C04_6_41	46	every 20 min	943.1	846.7	0.0573	0.0268	0.4671
C04	6	1_C04_6_42	46	every 20 min	108.7	854.2	0.0408	0.0237	0.5807
C04	6	1_C04_6_43	46	every 20 min	224.6	860.1	0.0788	0.0319	0.4050
C04	6	1_C04_6_44	46	every 20 min	620.8	873.6	0.0973	0.0439	0.4515
C04	6	1_C04_6_45	46	every 20 min	308.5	888.5	0.0694	0.0249	0.3584
C04	6	1_C04_6_46	46	every 20 min	505	898.6	0.0801	0.0426	0.5322
C04	6	1_C04_6_49	46	every 20 min	655.8	945.7	0.0561	0.0288	0.5136
C04	6	1_C04_6_50	46	every 20 min	32.4	972.8	0.0499	0.0337	0.6746
C04	6	1_C04_6_51	46	every 20 min	292.7	995.3	0.0461	0.0237	0.5147
C04	6	1_C04_6_52	46	every 20 min	448.9	1005.3	0.0659	0.0391	0.5929
C04	7	1_C04_7_1	46	every 20 min	333.8	34.6	0.2055	0.0748	0.3638
C04	7	1_C04_7_2	46	every 20 min	948.3	55.3	0.0427	0.0227	0.5318
C04	7	1_C04_7_3	46	every 20 min	560.1	91.6	0.0478	0.0279	0.5832
C04	7	1_C04_7_4	46	every 20 min	134.8	105.9	0.0816	0.0375	0.4594
C04	7	1_C04_7_5	46	every 20 min	345.8	110.8	0.0527	0.0294	0.5572
C04	7	1_C04_7_6	46	every 20 min	809.3	116.5	0.0446	0.0214	0.4810
C04	7	1_C04_7_7	46	every 20 min	263.3	161.9	0.0772	0.0307	0.3975
C04	7	1_C04_7_8	46	every 20 min	712.1	195.8	0.0534	0.0290	0.5437
C04	7	1_C04_7_9	46	every 20 min	319.3	242.4	0.0741	0.0292	0.3938
C04	7	1_C04_7_10	46	every 20 min	371.5	246.4	0.1218	0.0456	0.3741
C04	7	1_C04_7_11	46	every 20 min	754.6	278.2	0.0589	0.0282	0.4792
C04	7	1_C04_7_12	46	every 20 min	327	302.4	0.0449	0.0268	0.5969
C04	7	1_C04_7_13	46	every 20 min	834	321.3	0.0974	0.0370	0.3795
C04	7	1_C04_7_14	46	every 20 min	743.7	361.6	0.1389	0.0435	0.3130
C04	7	1_C04_7_15	46	every 20 min	258.7	415.4	0.0779	0.0311	0.3994
C04	7	1_C04_7_16	46	every 20 min	666.9	430.1	0.0698	0.0251	0.3597
C04	7	1_C04_7_17	46	every 20 min	486	446.1	0.0647	0.0403	0.6226
C04	7	1_C04_7_18	46	every 20 min	231.2	476.2	0.0640	0.0294	0.4597
C04	7	1_C04_7_19	46	every 20 min	1004.6	485.2	0.1249	0.0427	0.3419
C04	7	1_C04_7_20	46	every 20 min	854.4	485.8	0.1949	0.0624	0.3203
C04	7	1_C04_7_21	46	every 20 min	698	499.1	0.1186	0.0515	0.4342
C04	7	1_C04_7_22	46	every 20 min	166.8	514.2	0.1200	0.0376	0.3132
C04	7	1_C04_7_23	46	every 20 min	819.9	537.8	0.1781	0.0436	0.2445
C04	7	1_C04_7_24	46	every 20 min	718	557.1	0.1543	0.0315	0.2040
C04	7	1_C04_7_25	46	every 20 min	583.3	580.7	0.0577	0.0334	0.5791
C04	7	1_C04_7_26	46	every 20 min	397.4	584.4	0.1100	0.0439	0.3991
C04	7	1_C04_7_27	46	every 20 min	987.7	586.1	0.0877	0.0303	0.3458
C04	7	1_C04_7_28	46	every 20 min	456	619.2	0.1148	0.0421	0.3665
C04	7	1_C04_7_29	46	every 20 min	338	638.6	0.0428	0.0193	0.4503
C04	7	1_C04_7_30	46	every 20 min	882.8	656.4	0.0827	0.0398	0.4820
C04	7	1_C04_7_32	46	every 20 min	184	658.9	0.0913	0.0402	0.4399
C04	7	1_C04_7_33	46	every 20 min	668.2	688.3	0.0844	0.0381	0.4516
C04	7	1_C04_7_36	46	every 20 min	567.3	727.3	0.2191	0.0813	0.3710
C04	7	1_C04_7_37	46	every 20 min	167.6	753.6	0.0638	0.0263	0.4116
C04	7	1_C04_7_38	46	every 20 min	659.1	794.5	0.1234	0.0630	0.5103
C04	7	1_C04_7_39	46	every 20 min	333.1	803.1	0.0794	0.0299	0.3759
C04	7	1_C04_7_40	46	every 20 min	63.2	831.8	0.0712	0.0265	0.3721
C04	7	1_C04_7_41	46	every 20 min	494	842.3	0.0515	0.0206	0.3990
C04	7	1_C04_7_42	46	every 20 min	627.3	911.8	0.2109	0.1077	0.5106
C04	7	1_C04_7_43	46	every 20 min	849	948.9	0.0488	0.0333	0.6833
C04	7	1_C04_7_44	46	every 20 min	327.1	951.8	0.0831	0.0319	0.3835
C04	7	1_C04_7_45	46	every 20 min	1007.4	952.7	0.0348	0.0221	0.6371
C04	7	1_C04_7_46	46	every 20 min	56.8	976.9	0.0711	0.0261	0.3671
C04	7	1_C04_7_47	46	every 20 min	531.7	981.8	0.0411	0.0266	0.6456
C04	8	1_C04_8_1	46	every 20 min	511	18.3	0.0520	0.0212	0.4082
C04	8	1_C04_8_2	46	every 20 min	329.1	22.7	0.0395	0.0258	0.6528
C04	8	1_C04_8_3	46	every 20 min	583.4	61.1	0.0849	0.0268	0.3154
C04	8	1_C04_8_4	46	every 20 min	556.8	107	0.0834	0.0255	0.3052
C04	8	1_C04_8_5	46	every 20 min	854.2	113.8	0.0659	0.0252	0.3830
C04	8	1_C04_8_6	46	every 20 min	27.9	146.5	0.1681	0.0564	0.3358
C04	8	1_C04_8_7	46	every 20 min	72.2	149.6	0.1906	0.0657	0.3446
C04	8	1_C04_8_8	46	every 20 min	350.1	178.5	0.0633	0.0297	0.4696
C04	8	1_C04_8_9	46	every 20 min	539.1	212	0.0832	0.0266	0.3190
C04	8	1_C04_8_10	46	every 20 min	909	212.8	0.0584	0.0215	0.3686
C04	8	1_C04_8_11	46	every 20 min	984.5	245.8	0.0482	0.0214	0.4443
C04	8	1_C04_8_12	46	every 20 min	661.8	251	0.0599	0.0275	0.4582
C04	8	1_C04_8_13	46	every 20 min	971.5	256.6	0.0474	0.0217	0.4571
C04	8	1_C04_8_14	46	every 20 min	836.8	277.5	0.0376	0.0203	0.5383
C04	8	1_C04_8_15	46	every 20 min	193.4	278.2	0.0437	0.0269	0.6170
C04	8	1_C04_8_16	46	every 20 min	700.4	279.4	0.0892	0.0371	0.4157
C04	8	1_C04_8_17	46	every 20 min	561.5	289.8	0.0546	0.0310	0.5674
C04	8	1_C04_8_18	46	every 20 min	353	295.6	0.0415	0.0276	0.6655
C04	8	1_C04_8_20	46	every 20 min	747.4	327.8	0.0672	0.0307	0.4566
C04	8	1_C04_8_21	46	every 20 min	55.9	339.9	0.0557	0.0258	0.4631
C04	8	1_C04_8_22	46	every 20 min	551.7	363.4	0.0819	0.0387	0.4720
C04	8	1_C04_8_23	46	every 20 min	667.6	367.2	0.0677	0.0324	0.4781
C04	8	1_C04_8_24	46	every 20 min	777	411	0.0833	0.0362	0.4341
C04	8	1_C04_8_25	46	every 20 min	125.2	458.5	0.0664	0.0284	0.4279
C04	8	1_C04_8_26	46	every 20 min	624	463.2	0.0418	0.0279	0.6667
C04	8	1_C04_8_27	46	every 20 min	39.1	491.5	0.1215	0.0648	0.5328
C04	8	1_C04_8_29	46	every 20 min	27.1	519.6	0.1223	0.0610	0.4984
C04	8	1_C04_8_30	46	every 20 min	765.5	584.2	0.1082	0.0420	0.3881
C04	8	1_C04_8_31	46	every 20 min	320.6	605.8	0.0798	0.0434	0.5437
C04	8	1_C04_8_33	46	every 20 min	438.2	665.6	0.2140	0.1560	0.7287
C04	8	1_C04_8_34	46	every 20 min	241	731.1	0.0868	0.0284	0.3270
C04	8	1_C04_8_35	46	every 20 min	746.2	755.8	0.2524	0.1015	0.4021
C04	8	1_C04_8_36	46	every 20 min	762	769.3	0.2499	0.1469	0.5879
C04	8	1_C04_8_37	46	every 20 min	368.3	786.1	0.1208	0.0318	0.2628
C04	8	1_C04_8_39	46	every 20 min	565.1	923.3	0.0753	0.0313	0.4160
C04	9	1_C04_9_1	46	every 20 min	236.8	26.4	0.0589	0.0430	0.7298
C04	9	1_C04_9_2	46	every 20 min	160	71.6	0.0797	0.0412	0.5175
C04	9	1_C04_9_3	46	every 20 min	599.6	76.9	0.2106	0.1135	0.5392
C04	9	1_C04_9_4	46	every 20 min	865.4	98.1	0.0503	0.0237	0.4714
C04	9	1_C04_9_6	46	every 20 min	895.3	122	0.0562	0.0320	0.5701
C04	9	1_C04_9_7	46	every 20 min	930.3	139.8	0.0812	0.0263	0.3239
C04	9	1_C04_9_8	46	every 20 min	1007.9	145.8	0.0632	0.0282	0.4456
C04	9	1_C04_9_9	46	every 20 min	51.1	171.5	0.0556	0.0236	0.4250
C04	9	1_C04_9_10	46	every 20 min	915	184.9	0.0991	0.0373	0.3762
C04	9	1_C04_9_11	46	every 20 min	102.9	208.3	0.0921	0.0363	0.3941
C04	9	1_C04_9_12	46	every 20 min	417.3	221.1	0.0683	0.0368	0.5384
C04	9	1_C04_9_13	46	every 20 min	298.5	248.5	0.0695	0.0376	0.5410
C04	9	1_C04_9_15	46	every 20 min	826.9	271.9	0.0722	0.0252	0.3487
C04	9	1_C04_9_16	46	every 20 min	799.2	326.4	0.0864	0.0271	0.3134
C04	9	1_C04_9_17	46	every 20 min	886.7	328.3	0.0660	0.0334	0.5056
C04	9	1_C04_9_19	46	every 20 min	64	381.5	0.0730	0.0233	0.3184
C04	9	1_C04_9_20	46	every 20 min	447.1	398.3	0.1134	0.0432	0.3809
C04	9	1_C04_9_21	46	every 20 min	223.3	439.4	0.0607	0.0238	0.3915
C04	9	1_C04_9_22	46	every 20 min	501.8	457.4	0.1760	0.0821	0.4663
C04	9	1_C04_9_23	46	every 20 min	360.4	474	0.1554	0.0492	0.3168
C04	9	1_C04_9_24	46	every 20 min	429.8	477.3	0.1632	0.0529	0.3239
C04	9	1_C04_9_25	46	every 20 min	63.8	559.4	0.0647	0.0298	0.4600
C04	9	1_C04_9_26	46	every 20 min	844.6	560	0.0523	0.0260	0.4970
C04	9	1_C04_9_27	46	every 20 min	349.5	561.5	0.0630	0.0327	0.5185
C04	9	1_C04_9_28	46	every 20 min	790.2	611.5	0.0470	0.0285	0.6049
C04	9	1_C04_9_29	46	every 20 min	99	617.6	0.1145	0.0372	0.3249
C04	9	1_C04_9_30	46	every 20 min	460.8	626.3	0.0812	0.0415	0.5113
C04	9	1_C04_9_32	46	every 20 min	261.5	644.1	0.1321	0.0350	0.2649
C04	9	1_C04_9_33	46	every 20 min	960.9	647.9	0.1157	0.0394	0.3401
C04	9	1_C04_9_34	46	every 20 min	717.1	657.4	0.1516	0.0524	0.3459
C04	9	1_C04_9_35	46	every 20 min	82.1	700.3	0.1065	0.0346	0.3244
C04	9	1_C04_9_36	46	every 20 min	203.3	701.5	0.0867	0.0248	0.2860
C04	9	1_C04_9_37	46	every 20 min	865	707.4	0.0780	0.0248	0.3181
C04	9	1_C04_9_40	46	every 20 min	758.9	743	0.1548	0.0433	0.2799
C04	9	1_C04_9_41	46	every 20 min	302.3	752.4	0.0906	0.0399	0.4408
C04	9	1_C04_9_42	46	every 20 min	296.1	811.9	0.0492	0.0294	0.5975
C04	9	1_C04_9_43	46	every 20 min	873.5	890.5	0.0553	0.0279	0.5044
C04	9	1_C04_9_44	46	every 20 min	685.8	896.4	0.1091	0.0486	0.4453
C04	9	1_C04_9_45	46	every 20 min	835.5	924	0.0931	0.0314	0.3376
C04	9	1_C04_9_46	46	every 20 min	768.6	957.8	0.0960	0.0470	0.4893
C04	9	1_C04_9_47	46	every 20 min	165.8	966.6	0.0678	0.0233	0.3442
C04	9	1_C04_9_48	46	every 20 min	639.9	970.4	0.0573	0.0242	0.4229
C04	9	1_C04_9_49	46	every 20 min	495.9	969.6	0.0915	0.0280	0.3056
C04	9	1_C04_9_50	46	every 20 min	417.2	993.8	0.1276	0.0792	0.6210
C04	9	1_C04_9_51	46	every 20 min	455.1	1000.9	0.1620	0.0807	0.4982
C04	10	1_C04_10_1	46	every 20 min	616.2	15.8	0.1156	0.0893	0.7720
C04	10	1_C04_10_2	46	every 20 min	544.7	21.2	0.1750	0.0480	0.2743
C04	10	1_C04_10_3	46	every 20 min	581	22.1	0.1019	0.0464	0.4560
C04	10	1_C04_10_4	46	every 20 min	627.7	23.8	0.1345	0.0954	0.7091
C04	10	1_C04_10_6	46	every 20 min	533.7	74.5	0.4497	0.1682	0.3739
C04	10	1_C04_10_7	46	every 20 min	850.4	72.1	0.0907	0.0443	0.4889
C04	10	1_C04_10_9	46	every 20 min	890.4	104.3	0.1075	0.0525	0.4884
C04	10	1_C04_10_10	46	every 20 min	232.9	116.8	0.0498	0.0289	0.5793
C04	10	1_C04_10_11	46	every 20 min	568.5	128.9	0.0798	0.0375	0.4702
C04	10	1_C04_10_13	46	every 20 min	924.3	138.9	0.0673	0.0352	0.5234
C04	10	1_C04_10_14	46	every 20 min	975.1	143.6	0.0605	0.0428	0.7077
C04	10	1_C04_10_15	46	every 20 min	733.5	147.8	0.0480	0.0306	0.6369
C04	10	1_C04_10_16	46	every 20 min	406.9	157.4	0.0622	0.0406	0.6531
C04	10	1_C04_10_17	46	every 20 min	351.7	169.8	0.0648	0.0354	0.5461
C04	10	1_C04_10_18	46	every 20 min	766.5	183.5	0.0487	0.0281	0.5773
C04	10	1_C04_10_19	46	every 20 min	586.5	198.6	0.0816	0.0330	0.4036
C04	10	1_C04_10_20	46	every 20 min	49.6	207.9	0.0487	0.0287	0.5891
C04	10	1_C04_10_21	46	every 20 min	379.1	246.1	0.0759	0.0390	0.5131
C04	10	1_C04_10_24	46	every 20 min	673.6	275	0.0622	0.0361	0.5798
C04	10	1_C04_10_25	46	every 20 min	298	283.7	0.0672	0.0305	0.4533
C04	10	1_C04_10_26	46	every 20 min	202.1	292.1	0.0674	0.0309	0.4590
C04	10	1_C04_10_27	46	every 20 min	761.6	300.9	0.0521	0.0296	0.5675
C04	10	1_C04_10_28	46	every 20 min	953.1	313.5	0.0580	0.0308	0.5318
C04	10	1_C04_10_29	46	every 20 min	104.6	323.1	0.0688	0.0346	0.5028
C04	10	1_C04_10_32	46	every 20 min	530.2	380	0.0812	0.0307	0.3781
C04	10	1_C04_10_33	46	every 20 min	277.4	396.3	0.1222	0.0418	0.3420
C04	10	1_C04_10_34	46	every 20 min	227	397.3	0.0940	0.0317	0.3367
C04	10	1_C04_10_35	46	every 20 min	665.3	406.9	0.1185	0.0802	0.6766
C04	10	1_C04_10_36	46	every 20 min	685.4	407.4	0.1117	0.0711	0.6370
C04	10	1_C04_10_38	46	every 20 min	146.9	435.1	0.1044	0.0354	0.3394
C04	10	1_C04_10_39	46	every 20 min	33.5	441.3	0.0486	0.0295	0.6057
C04	10	1_C04_10_40	46	every 20 min	820.8	453.6	0.0440	0.0384	0.8718
C04	10	1_C04_10_41	46	every 20 min	683.6	466.8	0.0709	0.0353	0.4982
C04	10	1_C04_10_42	46	every 20 min	51.8	494.5	0.0599	0.0345	0.5754
C04	10	1_C04_10_43	46	every 20 min	421.4	493.5	0.0969	0.0341	0.3518
C04	10	1_C04_10_44	46	every 20 min	568.4	501.3	0.0923	0.0395	0.4281
C04	10	1_C04_10_45	46	every 20 min	173.9	525.9	0.1427	0.0476	0.3335
C04	10	1_C04_10_47	46	every 20 min	775.1	538.4	0.1477	0.0559	0.3782
C04	10	1_C04_10_48	46	every 20 min	638.7	555.2	0.1185	0.0657	0.5539
C04	10	1_C04_10_49	46	every 20 min	109.5	578.5	0.0764	0.0408	0.5336
C04	10	1_C04_10_51	46	every 20 min	63	606	0.0667	0.0368	0.5512
C04	10	1_C04_10_52	46	every 20 min	223.4	609.5	0.2458	0.0744	0.3026
C04	10	1_C04_10_53	46	every 20 min	428.3	620.9	0.1368	0.0514	0.3754
C04	10	1_C04_10_54	46	every 20 min	629.1	633.7	0.2178	0.0787	0.3613
C04	10	1_C04_10_55	46	every 20 min	164.3	643.5	0.2933	0.0895	0.3050
C04	10	1_C04_10_56	46	every 20 min	695.9	649	0.0930	0.0319	0.3436
C04	10	1_C04_10_57	46	every 20 min	253.3	679.6	0.1205	0.0620	0.5146
C04	10	1_C04_10_58	46	every 20 min	554	682.8	0.1094	0.0422	0.3853
C04	10	1_C04_10_60	46	every 20 min	896.1	688.9	0.1322	0.0483	0.3651
C04	10	1_C04_10_61	46	every 20 min	521.7	703.8	0.1778	0.0582	0.3273
C04	10	1_C04_10_62	46	every 20 min	142.1	714	0.0600	0.0320	0.5328
C04	10	1_C04_10_63	46	every 20 min	532.7	739.5	0.2225	0.0852	0.3830
C04	10	1_C04_10_64	46	every 20 min	580.9	742.7	0.1407	0.0507	0.3603
C04	10	1_C04_10_65	46	every 20 min	304.8	754.5	0.0761	0.0299	0.3927
C04	10	1_C04_10_66	46	every 20 min	66.1	765.4	0.0539	0.0314	0.5824
C04	10	1_C04_10_67	46	every 20 min	912.6	773.2	0.1005	0.0379	0.3771
C04	10	1_C04_10_68	46	every 20 min	814.7	774.6	0.0952	0.0461	0.4837
C04	10	1_C04_10_70	46	every 20 min	753.8	778.8	0.3140	0.1091	0.3476
C04	10	1_C04_10_72	46	every 20 min	739.7	801.8	0.2038	0.0652	0.3198
C04	10	1_C04_10_73	46	every 20 min	297.3	814.6	0.4361	0.0979	0.2245
C04	10	1_C04_10_74	46	every 20 min	553.8	819.6	0.1466	0.0743	0.5065
C04	10	1_C04_10_75	46	every 20 min	948.3	819.8	0.0875	0.0422	0.4823
C04	10	1_C04_10_76	46	every 20 min	690.3	821.2	0.0764	0.0325	0.4251
C04	10	1_C04_10_77	46	every 20 min	247.5	828.9	0.1879	0.1005	0.5347
C04	10	1_C04_10_78	46	every 20 min	738.9	847.1	0.1829	0.0501	0.2737
C04	10	1_C04_10_79	46	every 20 min	340.2	851.6	0.1100	0.0474	0.4312
C04	10	1_C04_10_80	46	every 20 min	944.2	853.7	0.1268	0.0500	0.3946
C04	10	1_C04_10_81	46	every 20 min	665.3	863	0.1136	0.0394	0.3472
C04	10	1_C04_10_82	46	every 20 min	23.5	869.4	0.0713	0.0320	0.4494
C04	10	1_C04_10_83	46	every 20 min	46.6	871.7	0.0839	0.0390	0.4647
C04	10	1_C04_10_84	46	every 20 min	871.4	872.3	0.1774	0.0754	0.4249
C04	10	1_C04_10_85	46	every 20 min	170	875.1	0.0870	0.0360	0.4140
C04	10	1_C04_10_86	46	every 20 min	362.7	890.5	0.2820	0.1186	0.4207
C04	10	1_C04_10_87	46	every 20 min	878.6	896.6	0.1861	0.0666	0.3579
C04	10	1_C04_10_88	46	every 20 min	592.4	908.1	0.0926	0.0512	0.5523
C04	10	1_C04_10_90	46	every 20 min	42.2	938.8	0.0650	0.0390	0.5998
C04	10	1_C04_10_92	46	every 20 min	866.4	967.8	0.0635	0.0313	0.4933
C04	10	1_C04_10_93	46	every 20 min	987.5	973.3	0.1336	0.0565	0.4229
C04	10	1_C04_10_94	46	every 20 min	51.9	1005	0.0689	0.0313	0.4543
C04	10	1_C04_10_95	46	every 20 min	174.8	1010.4	0.0486	0.0295	0.6068
C04	11	1_C04_11_1	46	every 20 min	153.4	18.9	0.0412	0.0249	0.6037
C04	11	1_C04_11_2	46	every 20 min	853.2	30.2	0.0523	0.0315	0.6025
C04	11	1_C04_11_3	46	every 20 min	449.9	49.2	0.0827	0.0330	0.3984
C04	11	1_C04_11_5	46	every 20 min	337.7	63.9	0.0770	0.0321	0.4167
C04	11	1_C04_11_6	46	every 20 min	581.9	77	0.0728	0.0269	0.3688
C04	11	1_C04_11_7	46	every 20 min	747.5	78.8	0.0474	0.0264	0.5570
C04	11	1_C04_11_8	46	every 20 min	245	86.6	0.0624	0.0251	0.4019
C04	11	1_C04_11_9	46	every 20 min	641.1	91.2	0.1287	0.0424	0.3291
C04	11	1_C04_11_10	46	every 20 min	347.1	127.9	0.0826	0.0276	0.3342
C04	11	1_C04_11_11	46	every 20 min	265.2	142.7	0.0685	0.0284	0.4151
C04	11	1_C04_11_13	46	every 20 min	937.2	167.7	0.0388	0.0238	0.6132
C04	11	1_C04_11_14	46	every 20 min	642.9	178.8	0.1313	0.0645	0.4910
C04	11	1_C04_11_15	46	every 20 min	748.5	194.8	0.0600	0.0308	0.5138
C04	11	1_C04_11_16	46	every 20 min	884.6	212.3	0.0413	0.0251	0.6086
C04	11	1_C04_11_17	46	every 20 min	310.2	225.9	0.0707	0.0384	0.5432
C04	11	1_C04_11_18	46	every 20 min	623.5	240.9	0.1268	0.0612	0.4827
C04	11	1_C04_11_19	46	every 20 min	179.9	255.6	0.0726	0.0368	0.5071
C04	11	1_C04_11_21	46	every 20 min	779.5	267.4	0.0687	0.0387	0.5634
C04	11	1_C04_11_22	46	every 20 min	624.3	278.4	0.0895	0.0394	0.4406
C04	11	1_C04_11_23	46	every 20 min	479.9	284.7	0.0469	0.0302	0.6438
C04	11	1_C04_11_24	46	every 20 min	926.6	299.8	0.0483	0.0266	0.5517
C04	11	1_C04_11_25	46	every 20 min	26.9	302.9	0.1086	0.0353	0.3246
C04	11	1_C04_11_26	46	every 20 min	569.8	325.3	0.0884	0.0328	0.3706
C04	11	1_C04_11_27	46	every 20 min	464.9	327.5	0.0865	0.0374	0.4322
C04	11	1_C04_11_28	46	every 20 min	427	348.4	0.1302	0.0373	0.2864
C04	11	1_C04_11_29	46	every 20 min	573	365.8	0.1144	0.0408	0.3566
C04	11	1_C04_11_30	46	every 20 min	504.9	381.1	0.1564	0.0569	0.3638
C04	11	1_C04_11_31	46	every 20 min	108.9	382.7	0.1610	0.0597	0.3709
C04	11	1_C04_11_32	46	every 20 min	726.3	390.4	0.0834	0.0285	0.3412
C04	11	1_C04_11_33	46	every 20 min	590.2	394	0.0844	0.0391	0.4637
C04	11	1_C04_11_34	46	every 20 min	656.4	401.2	0.0826	0.0303	0.3662
C04	11	1_C04_11_35	46	every 20 min	790.3	418.4	0.1467	0.0495	0.3372
C04	11	1_C04_11_36	46	every 20 min	950	426.3	0.1147	0.0391	0.3412
C04	11	1_C04_11_37	46	every 20 min	444.5	433.6	0.1054	0.0420	0.3980
C04	11	1_C04_11_38	46	every 20 min	556.1	443.1	0.1018	0.0603	0.5922
C04	11	1_C04_11_39	46	every 20 min	633.9	454.9	0.0905	0.0320	0.3534
C04	11	1_C04_11_40	46	every 20 min	166.4	463.5	0.1439	0.0347	0.2409
C04	11	1_C04_11_41	46	every 20 min	92.2	463.7	0.1056	0.0327	0.3095
C04	11	1_C04_11_42	46	every 20 min	536.6	476.6	0.1342	0.0508	0.3784
C04	11	1_C04_11_43	46	every 20 min	954.7	481.3	0.0571	0.0275	0.4824
C04	11	1_C04_11_44	46	every 20 min	38.1	487.5	0.0880	0.0322	0.3653
C04	11	1_C04_11_45	46	every 20 min	823.4	507.3	0.1410	0.0651	0.4612
C04	11	1_C04_11_46	46	every 20 min	287	511.5	0.1237	0.0520	0.4206
C04	11	1_C04_11_47	46	every 20 min	832.3	540.6	0.1662	0.0753	0.4531
C04	11	1_C04_11_48	46	every 20 min	909.6	585.8	0.0780	0.0287	0.3684
C04	11	1_C04_11_49	46	every 20 min	580.6	597.1	0.1111	0.0442	0.3974
C04	11	1_C04_11_51	46	every 20 min	636.3	613.4	0.1818	0.0518	0.2850
C04	11	1_C04_11_52	46	every 20 min	238	634.9	0.0868	0.0357	0.4118
C04	11	1_C04_11_53	46	every 20 min	293.7	649.4	0.1727	0.0649	0.3757
C04	11	1_C04_11_54	46	every 20 min	798.8	660.1	0.1058	0.0391	0.3693
C04	11	1_C04_11_55	46	every 20 min	405.8	661.7	0.0780	0.0324	0.4155
C04	11	1_C04_11_57	46	every 20 min	351.8	708.1	0.1323	0.0439	0.3320
C04	11	1_C04_11_58	46	every 20 min	815.4	719.2	0.0915	0.0346	0.3785
C04	11	1_C04_11_59	46	every 20 min	874.7	729.1	0.0576	0.0323	0.5615
C04	11	1_C04_11_60	46	every 20 min	692.6	748.8	0.1433	0.0493	0.3438
C04	11	1_C04_11_62	46	every 20 min	628.6	769.7	0.1632	0.0557	0.3410
C04	11	1_C04_11_63	46	every 20 min	602.4	777.4	0.0791	0.0671	0.8490
C04	11	1_C04_11_64	46	every 20 min	589.7	796.4	0.0884	0.0719	0.8133
C04	11	1_C04_11_65	46	every 20 min	613.3	799.4	0.0857	0.0628	0.7329
C04	11	1_C04_11_66	46	every 20 min	784.5	811.8	0.0991	0.0444	0.4485
C04	11	1_C04_11_67	46	every 20 min	439.9	859.2	0.0982	0.0416	0.4238
C04	11	1_C04_11_69	46	every 20 min	873.3	902.3	0.1007	0.0505	0.5014
C04	11	1_C04_11_70	46	every 20 min	291.4	927	0.1095	0.0382	0.3487
C04	11	1_C04_11_71	46	every 20 min	641.2	928.2	0.1066	0.0418	0.3922
C04	11	1_C04_11_72	46	every 20 min	477.9	954.6	0.0659	0.0302	0.4578
C04	11	1_C04_11_73	46	every 20 min	843.2	963.6	0.0676	0.0331	0.4897
C04	11	1_C04_11_74	46	every 20 min	468.7	986.2	0.1332	0.0443	0.3328
C04	11	1_C04_11_75	46	every 20 min	568.2	987.2	0.1677	0.0527	0.3141
C04	11	1_C04_11_76	46	every 20 min	714.4	992.6	0.0693	0.0314	0.4532
C05	0	1_C05_0_1	48	every 20 min	909.8	34.9	0.0375	0.0301	0.8025
C05	0	1_C05_0_4	48	every 20 min	196.6	57.6	0.1682	0.0860	0.5111
C05	0	1_C05_0_5	48	every 20 min	316.9	81.9	0.0458	0.0398	0.8677
C05	0	1_C05_0_6	48	every 20 min	650.1	81.4	0.1862	0.0695	0.3732
C05	0	1_C05_0_7	48	every 20 min	99.1	95.7	0.0391	0.0285	0.7297
C05	0	1_C05_0_8	48	every 20 min	164.7	95.1	0.0773	0.0413	0.5336
C05	0	1_C05_0_9	48	every 20 min	352.4	96.8	0.0543	0.0357	0.6572
C05	0	1_C05_0_10	48	every 20 min	651.8	97.9	0.1501	0.0681	0.4538
C05	0	1_C05_0_11	48	every 20 min	200.3	103.8	0.1430	0.0605	0.4229
C05	0	1_C05_0_12	48	every 20 min	995.2	119.1	0.0295	0.0274	0.9289
C05	0	1_C05_0_13	48	every 20 min	663.7	148.2	0.1980	0.0520	0.2629
C05	0	1_C05_0_14	48	every 20 min	641.3	165.2	0.1566	0.0543	0.3466
C05	0	1_C05_0_15	48	every 20 min	223.4	184.5	0.0435	0.0260	0.5979
C05	0	1_C05_0_16	48	every 20 min	647.9	191.6	0.0455	0.0385	0.8473
C05	0	1_C05_0_17	48	every 20 min	781.9	216.3	0.0892	0.0470	0.5263
C05	0	1_C05_0_19	48	every 20 min	568	261.4	0.0743	0.0466	0.6275
C05	0	1_C05_0_22	48	every 20 min	40.8	286.1	0.0617	0.0410	0.6649
C05	0	1_C05_0_23	48	every 20 min	761.6	290.6	0.0931	0.0577	0.6193
C05	0	1_C05_0_24	48	every 20 min	213.3	304.8	0.0595	0.0267	0.4480
C05	0	1_C05_0_25	48	every 20 min	514.8	311.7	0.0639	0.0394	0.6171
C05	0	1_C05_0_26	48	every 20 min	647.2	320.9	0.0691	0.0329	0.4755
C05	0	1_C05_0_28	48	every 20 min	590.6	323.4	0.0809	0.0445	0.5502
C05	0	1_C05_0_29	48	every 20 min	409.8	325.8	0.0327	0.0281	0.8600
C05	0	1_C05_0_30	48	every 20 min	867.7	340	0.0759	0.0398	0.5239
C05	0	1_C05_0_31	48	every 20 min	774.3	341.9	0.0946	0.0297	0.3139
C05	0	1_C05_0_32	48	every 20 min	533.8	354.8	0.0213	0.0213	1.0033
C05	0	1_C05_0_33	48	every 20 min	70.4	370.8	0.0574	0.0357	0.6225
C05	0	1_C05_0_34	48	every 20 min	18.2	380.4	0.0499	0.0346	0.6931
C05	0	1_C05_0_35	48	every 20 min	866.7	390	0.0800	0.0531	0.6631
C05	0	1_C05_0_36	48	every 20 min	971	403.3	0.0699	0.0416	0.5951
C05	0	1_C05_0_37	48	every 20 min	205.8	418.2	0.0240	0.0224	0.9305
C05	0	1_C05_0_38	48	every 20 min	559	425.4	0.0477	0.0432	0.9052
C05	0	1_C05_0_39	48	every 20 min	353.8	438.7	0.0776	0.0400	0.5153
C05	0	1_C05_0_40	48	every 20 min	52.9	466.1	0.0658	0.0271	0.4115
C05	0	1_C05_0_41	48	every 20 min	315.4	527	0.0547	0.0435	0.7943
C05	0	1_C05_0_42	48	every 20 min	813.7	544	0.1129	0.0347	0.3074
C05	0	1_C05_0_43	48	every 20 min	585.5	548.4	0.0732	0.0384	0.5254
C05	0	1_C05_0_44	48	every 20 min	129.7	558.9	0.0562	0.0435	0.7737
C05	0	1_C05_0_45	48	every 20 min	315.7	569	0.0564	0.0465	0.8252
C05	0	1_C05_0_46	48	every 20 min	508.7	573.7	0.0820	0.0400	0.4875
C05	0	1_C05_0_47	48	every 20 min	695.5	590.7	0.0620	0.0486	0.7831
C05	0	1_C05_0_48	48	every 20 min	339	601.5	0.0488	0.0281	0.5754
C05	0	1_C05_0_49	48	every 20 min	405.6	607.6	0.0351	0.0283	0.8051
C05	0	1_C05_0_50	48	every 20 min	477.3	611.8	0.0974	0.0651	0.6685
C05	0	1_C05_0_51	48	every 20 min	286.6	617.2	0.0557	0.0447	0.8014
C05	0	1_C05_0_52	48	every 20 min	239.5	634.6	0.0422	0.0275	0.6526
C05	0	1_C05_0_53	48	every 20 min	47.9	656.7	0.0744	0.0350	0.4704
C05	0	1_C05_0_54	48	every 20 min	832.5	657.9	0.0919	0.0253	0.2751
C05	0	1_C05_0_55	48	every 20 min	299.7	662.6	0.0423	0.0257	0.6073
C05	0	1_C05_0_56	48	every 20 min	674.5	679.7	0.0830	0.0342	0.4118
C05	0	1_C05_0_57	48	every 20 min	603.5	691.5	0.0604	0.0456	0.7553
C05	0	1_C05_0_58	48	every 20 min	368.3	707.3	0.0676	0.0470	0.6951
C05	0	1_C05_0_59	48	every 20 min	873.7	722.7	0.0334	0.0299	0.8941
C05	0	1_C05_0_60	48	every 20 min	560.6	735.5	0.0522	0.0427	0.8174
C05	0	1_C05_0_61	48	every 20 min	222.3	741.6	0.0755	0.0563	0.7453
C05	0	1_C05_0_62	48	every 20 min	189.2	763.6	0.0869	0.0348	0.4007
C05	0	1_C05_0_63	48	every 20 min	42.4	769.8	0.1917	0.0747	0.3896
C05	0	1_C05_0_65	48	every 20 min	78.9	781.3	0.0563	0.0535	0.9492
C05	0	1_C05_0_66	48	every 20 min	925.5	780.6	0.0990	0.0468	0.4725
C05	0	1_C05_0_67	48	every 20 min	558.7	781	0.0787	0.0489	0.6206
C05	0	1_C05_0_68	48	every 20 min	701.8	795.9	0.1682	0.0472	0.2806
C05	0	1_C05_0_69	48	every 20 min	161.8	805.3	0.1640	0.0715	0.4361
C05	0	1_C05_0_71	48	every 20 min	145.7	822.5	0.0616	0.0464	0.7536
C05	0	1_C05_0_72	48	every 20 min	86.9	828.5	0.0901	0.0452	0.5012
C05	0	1_C05_0_73	48	every 20 min	835.3	855.4	0.0642	0.0346	0.5396
C05	0	1_C05_0_74	48	every 20 min	200.4	866.2	0.0479	0.0346	0.7223
C05	0	1_C05_0_75	48	every 20 min	606	879	0.0669	0.0239	0.3566
C05	0	1_C05_0_76	48	every 20 min	159.5	884.8	0.0756	0.0232	0.3069
C05	0	1_C05_0_77	48	every 20 min	246.2	899.1	0.0878	0.0697	0.7941
C05	0	1_C05_0_78	48	every 20 min	485.6	930.4	0.0766	0.0238	0.3106
C05	0	1_C05_0_79	48	every 20 min	25.5	934.7	0.0353	0.0264	0.7486
C05	0	1_C05_0_80	48	every 20 min	1000.3	935.3	0.0747	0.0255	0.3417
C05	0	1_C05_0_81	48	every 20 min	77.2	937.4	0.0550	0.0247	0.4488
C05	0	1_C05_0_82	48	every 20 min	925.8	937	0.0653	0.0560	0.8576
C05	0	1_C05_0_83	48	every 20 min	374.4	937.7	0.0333	0.0269	0.8091
C05	0	1_C05_0_84	48	every 20 min	210.6	951.3	0.0744	0.0295	0.3966
C05	0	1_C05_0_85	48	every 20 min	643.2	956.2	0.0412	0.0364	0.8826
C05	0	1_C05_0_86	48	every 20 min	732.2	959.8	0.1005	0.0727	0.7234
C05	0	1_C05_0_87	48	every 20 min	857.6	979.3	0.0556	0.0406	0.7299
C05	1	1_C05_1_1	48	every 20 min	629.3	16.5	0.0606	0.0246	0.4052
C05	1	1_C05_1_2	48	every 20 min	704.4	26	0.0354	0.0324	0.9131
C05	1	1_C05_1_3	48	every 20 min	263.2	31.8	0.0344	0.0245	0.7125
C05	1	1_C05_1_4	48	every 20 min	807	40.7	0.0365	0.0317	0.8676
C05	1	1_C05_1_5	48	every 20 min	576.8	62.8	0.0988	0.0348	0.3523
C05	1	1_C05_1_6	48	every 20 min	617.4	104.3	0.0657	0.0310	0.4715
C05	1	1_C05_1_7	48	every 20 min	49.9	110.9	0.0400	0.0260	0.6508
C05	1	1_C05_1_8	48	every 20 min	724.7	131.6	0.0708	0.0443	0.6261
C05	1	1_C05_1_9	48	every 20 min	961.9	133.5	0.0392	0.0342	0.8744
C05	1	1_C05_1_10	48	every 20 min	536	155.1	0.0912	0.0289	0.3170
C05	1	1_C05_1_11	48	every 20 min	1007.1	167.9	0.1245	0.0337	0.2708
C05	1	1_C05_1_12	48	every 20 min	667.6	175.1	0.0862	0.0351	0.4065
C05	1	1_C05_1_13	48	every 20 min	128	196.3	0.0590	0.0424	0.7185
C05	1	1_C05_1_14	48	every 20 min	580.2	203.3	0.1305	0.0353	0.2704
C05	1	1_C05_1_15	48	every 20 min	717.4	207.5	0.0635	0.0514	0.8102
C05	1	1_C05_1_16	48	every 20 min	957.5	208	0.0465	0.0267	0.5752
C05	1	1_C05_1_17	48	every 20 min	766	222.9	0.0639	0.0380	0.5954
C05	1	1_C05_1_18	48	every 20 min	804.6	226.6	0.0718	0.0471	0.6557
C05	1	1_C05_1_19	48	every 20 min	252.6	236.4	0.0558	0.0356	0.6387
C05	1	1_C05_1_20	48	every 20 min	659.2	238.5	0.0832	0.0483	0.5804
C05	1	1_C05_1_21	48	every 20 min	25.8	246.5	0.0591	0.0325	0.5509
C05	1	1_C05_1_23	48	every 20 min	380	273.9	0.0496	0.0378	0.7616
C05	1	1_C05_1_25	48	every 20 min	606.9	291	0.0424	0.0279	0.6579
C05	1	1_C05_1_26	48	every 20 min	281.5	304.5	0.0396	0.0340	0.8581
C05	1	1_C05_1_27	48	every 20 min	435.3	309.8	0.0998	0.0361	0.3619
C05	1	1_C05_1_28	48	every 20 min	676.4	316	0.0754	0.0362	0.4793
C05	1	1_C05_1_29	48	every 20 min	601.4	386.1	0.0708	0.0278	0.3921
C05	1	1_C05_1_30	48	every 20 min	515	395.1	0.0406	0.0313	0.7709
C05	1	1_C05_1_31	48	every 20 min	700.7	395.9	0.0817	0.0247	0.3019
C05	1	1_C05_1_32	48	every 20 min	416.2	403.4	0.0916	0.0667	0.7282
C05	1	1_C05_1_33	48	every 20 min	132.5	407.8	0.0823	0.0406	0.4933
C05	1	1_C05_1_34	48	every 20 min	218.2	411.7	0.1031	0.0454	0.4399
C05	1	1_C05_1_35	48	every 20 min	440.5	417.9	0.0954	0.0673	0.7053
C05	1	1_C05_1_36	48	every 20 min	916.3	419.7	0.0643	0.0511	0.7939
C05	1	1_C05_1_37	48	every 20 min	842.2	430.7	0.0884	0.0409	0.4623
C05	1	1_C05_1_38	48	every 20 min	580.9	439	0.0931	0.0454	0.4877
C05	1	1_C05_1_39	48	every 20 min	714.7	449.5	0.0805	0.0381	0.4731
C05	1	1_C05_1_40	48	every 20 min	291	453.7	0.1322	0.0397	0.3007
C05	1	1_C05_1_41	48	every 20 min	654.5	457.2	0.0630	0.0362	0.5746
C05	1	1_C05_1_42	48	every 20 min	348.7	460.9	0.0570	0.0309	0.5429
C05	1	1_C05_1_43	48	every 20 min	184.5	470.5	0.0785	0.0427	0.5448
C05	1	1_C05_1_44	48	every 20 min	105.2	490.5	0.0839	0.0441	0.5252
C05	1	1_C05_1_45	48	every 20 min	822.3	498.6	0.2718	0.1184	0.4355
C05	1	1_C05_1_46	48	every 20 min	234.7	507.8	0.1094	0.0908	0.8307
C05	1	1_C05_1_48	48	every 20 min	931.1	547.2	0.1033	0.0273	0.2644
C05	1	1_C05_1_49	48	every 20 min	308.4	563.7	0.0940	0.0291	0.3095
C05	1	1_C05_1_50	48	every 20 min	449	562.9	0.0490	0.0334	0.6816
C05	1	1_C05_1_52	48	every 20 min	836.8	574.1	0.0527	0.0453	0.8599
C05	1	1_C05_1_53	48	every 20 min	780.7	585.3	0.0878	0.0524	0.5964
C05	1	1_C05_1_54	48	every 20 min	87.1	589.8	0.0707	0.0228	0.3225
C05	1	1_C05_1_55	48	every 20 min	230.8	602.3	0.0707	0.0280	0.3962
C05	1	1_C05_1_56	48	every 20 min	311.9	617.5	0.0773	0.0428	0.5537
C05	1	1_C05_1_57	48	every 20 min	709.2	626.2	0.0774	0.0384	0.4967
C05	1	1_C05_1_58	48	every 20 min	114	629.7	0.0690	0.0392	0.5683
C05	1	1_C05_1_60	48	every 20 min	30.9	660.4	0.1165	0.0809	0.6946
C05	1	1_C05_1_61	48	every 20 min	903.6	662	0.0389	0.0272	0.6988
C05	1	1_C05_1_62	48	every 20 min	173.8	664.2	0.0807	0.0250	0.3099
C05	1	1_C05_1_63	48	every 20 min	508.6	666.1	0.3217	0.0822	0.2555
C05	1	1_C05_1_64	48	every 20 min	385.6	669.1	0.0526	0.0341	0.6489
C05	1	1_C05_1_67	48	every 20 min	614.5	707.2	0.0538	0.0428	0.7965
C05	1	1_C05_1_68	48	every 20 min	283.8	723	0.0674	0.0483	0.7172
C05	1	1_C05_1_69	48	every 20 min	142.3	724.5	0.0733	0.0357	0.4867
C05	1	1_C05_1_70	48	every 20 min	913.6	740	0.0644	0.0421	0.6542
C05	1	1_C05_1_71	48	every 20 min	568.7	746.7	0.0652	0.0336	0.5151
C05	1	1_C05_1_72	48	every 20 min	1005	751.4	0.0456	0.0358	0.7850
C05	1	1_C05_1_73	48	every 20 min	872.9	770.2	0.0372	0.0301	0.8097
C05	1	1_C05_1_74	48	every 20 min	917.1	776	0.0713	0.0581	0.8149
C05	1	1_C05_1_76	48	every 20 min	195.6	787.5	0.1278	0.0348	0.2722
C05	1	1_C05_1_79	48	every 20 min	842.1	820.1	0.0416	0.0362	0.8682
C05	1	1_C05_1_80	48	every 20 min	973.6	828.8	0.0760	0.0259	0.3410
C05	1	1_C05_1_82	48	every 20 min	926	845	0.0605	0.0289	0.4772
C05	1	1_C05_1_83	48	every 20 min	628.2	867.4	0.0719	0.0440	0.6122
C05	1	1_C05_1_84	48	every 20 min	311.9	868.9	0.1186	0.0324	0.2731
C05	1	1_C05_1_85	48	every 20 min	912.1	873.8	0.0571	0.0291	0.5106
C05	1	1_C05_1_87	48	every 20 min	61.3	891.4	0.0438	0.0326	0.7441
C05	1	1_C05_1_88	48	every 20 min	847.3	901.5	0.0593	0.0359	0.6057
C05	1	1_C05_1_90	48	every 20 min	556.7	914.4	0.0624	0.0416	0.6667
C05	1	1_C05_1_92	48	every 20 min	107.1	942.5	0.0348	0.0224	0.6446
C05	1	1_C05_1_93	48	every 20 min	157.4	963.1	0.0378	0.0294	0.7783
C05	1	1_C05_1_95	48	every 20 min	603.3	970	0.0698	0.0464	0.6654
C05	1	1_C05_1_96	48	every 20 min	949.6	972.5	0.0513	0.0367	0.7141
C05	1	1_C05_1_97	48	every 20 min	885.5	992.5	0.0310	0.0301	0.9704
C05	2	1_C05_2_1	48	every 20 min	518.6	13.9	0.0835	0.0286	0.3432
C05	2	1_C05_2_2	48	every 20 min	621	51	0.0882	0.0350	0.3974
C05	2	1_C05_2_3	48	every 20 min	727.2	108.4	0.1040	0.0322	0.3097
C05	2	1_C05_2_4	48	every 20 min	880.4	114.2	0.0528	0.0271	0.5125
C05	2	1_C05_2_5	48	every 20 min	736.5	135.5	0.0968	0.0300	0.3103
C05	2	1_C05_2_6	48	every 20 min	358	141.1	0.0228	0.0247	1.0861
C05	2	1_C05_2_7	48	every 20 min	264.3	147.6	0.0446	0.0344	0.7719
C05	2	1_C05_2_8	48	every 20 min	193.2	156	0.0602	0.0318	0.5280
C05	2	1_C05_2_9	48	every 20 min	129.5	157.1	0.0746	0.0246	0.3302
C05	2	1_C05_2_10	48	every 20 min	982.9	163.2	0.0578	0.0364	0.6298
C05	2	1_C05_2_11	48	every 20 min	453.7	183	0.0933	0.0315	0.3379
C05	2	1_C05_2_12	48	every 20 min	793.9	184.8	0.0622	0.0460	0.7394
C05	2	1_C05_2_13	48	every 20 min	489.6	190.9	0.0395	0.0341	0.8614
C05	2	1_C05_2_14	48	every 20 min	300.3	204.8	0.0405	0.0301	0.7445
C05	2	1_C05_2_15	48	every 20 min	203.4	213.3	0.0619	0.0416	0.6722
C05	2	1_C05_2_16	48	every 20 min	92.4	222.5	0.0607	0.0272	0.4483
C05	2	1_C05_2_17	48	every 20 min	1003.8	227.9	0.0827	0.0436	0.5274
C05	2	1_C05_2_18	48	every 20 min	787.6	232	0.0471	0.0349	0.7399
C05	2	1_C05_2_19	48	every 20 min	119.3	243.8	0.0746	0.0399	0.5346
C05	2	1_C05_2_20	48	every 20 min	219.8	249	0.0732	0.0341	0.4655
C05	2	1_C05_2_21	48	every 20 min	514.5	263.2	0.0552	0.0314	0.5689
C05	2	1_C05_2_22	48	every 20 min	620.4	267.9	0.0850	0.0418	0.4914
C05	2	1_C05_2_23	48	every 20 min	161.9	273	0.0702	0.0351	0.4994
C05	2	1_C05_2_24	48	every 20 min	919.1	286.8	0.0694	0.0340	0.4900
C05	2	1_C05_2_25	48	every 20 min	327.9	289.3	0.0423	0.0337	0.7964
C05	2	1_C05_2_26	48	every 20 min	51.4	291.4	0.0595	0.0291	0.4897
C05	2	1_C05_2_27	48	every 20 min	703.8	290.9	0.0690	0.0564	0.8174
C05	2	1_C05_2_28	48	every 20 min	263.3	300.1	0.0399	0.0305	0.7631
C05	2	1_C05_2_29	48	every 20 min	192.2	310.1	0.0892	0.0522	0.5853
C05	2	1_C05_2_30	48	every 20 min	751.3	324.1	0.0717	0.0295	0.4120
C05	2	1_C05_2_31	48	every 20 min	163.3	327	0.1033	0.0532	0.5146
C05	2	1_C05_2_32	48	every 20 min	202	334.6	0.0889	0.0501	0.5639
C05	2	1_C05_2_33	48	every 20 min	463	334.4	0.0246	0.0268	1.0907
C05	2	1_C05_2_34	48	every 20 min	983.4	339	0.0528	0.0444	0.8407
C05	2	1_C05_2_36	48	every 20 min	220	356.2	0.0781	0.0424	0.5422
C05	2	1_C05_2_37	48	every 20 min	818.1	361.2	0.0667	0.0260	0.3902
C05	2	1_C05_2_39	48	every 20 min	78.6	383.6	0.0407	0.0332	0.8156
C05	2	1_C05_2_40	48	every 20 min	553.6	395.6	0.0663	0.0366	0.5526
C05	2	1_C05_2_41	48	every 20 min	271.3	401.7	0.0616	0.0360	0.5854
C05	2	1_C05_2_42	48	every 20 min	696.5	406.9	0.0513	0.0434	0.8453
C05	2	1_C05_2_43	48	every 20 min	57.6	420.4	0.1348	0.0414	0.3069
C05	2	1_C05_2_44	48	every 20 min	875.6	425.3	0.0763	0.0596	0.7819
C05	2	1_C05_2_45	48	every 20 min	889.1	462.5	0.0886	0.0688	0.7761
C05	2	1_C05_2_46	48	every 20 min	798.1	463.9	0.0917	0.0664	0.7243
C05	2	1_C05_2_47	48	every 20 min	344.2	470	0.0509	0.0400	0.7854
C05	2	1_C05_2_49	48	every 20 min	973.3	504.5	0.2504	0.0598	0.2389
C05	2	1_C05_2_51	48	every 20 min	698	562.4	0.0829	0.0441	0.5316
C05	2	1_C05_2_52	48	every 20 min	184.4	571.4	0.0601	0.0395	0.6573
C05	2	1_C05_2_53	48	every 20 min	298.8	578.7	0.1303	0.0606	0.4647
C05	2	1_C05_2_54	48	every 20 min	124.9	597.5	0.0663	0.0374	0.5641
C05	2	1_C05_2_55	48	every 20 min	921	630.9	0.0200	0.0229	1.1462
C05	2	1_C05_2_56	48	every 20 min	257.6	651.1	0.0242	0.0229	0.9455
C05	2	1_C05_2_58	48	every 20 min	566.4	654.4	0.1504	0.0333	0.2216
C05	2	1_C05_2_59	48	every 20 min	105.3	658.1	0.0281	0.0368	1.3099
C05	2	1_C05_2_60	48	every 20 min	1000.1	661.3	0.1343	0.0479	0.3563
C05	2	1_C05_2_61	48	every 20 min	387.7	664.2	0.0883	0.0457	0.5181
C05	2	1_C05_2_62	48	every 20 min	763.6	665.1	0.1691	0.0424	0.2505
C05	2	1_C05_2_63	48	every 20 min	110.3	679.9	0.1681	0.0626	0.3724
C05	2	1_C05_2_64	48	every 20 min	179.5	691.3	0.0634	0.0330	0.5201
C05	2	1_C05_2_65	48	every 20 min	721	700.6	0.0806	0.0583	0.7241
C05	2	1_C05_2_66	48	every 20 min	568	707.2	0.0912	0.0643	0.7056
C05	2	1_C05_2_67	48	every 20 min	47.4	707.4	0.0564	0.0308	0.5463
C05	2	1_C05_2_68	48	every 20 min	442.2	728.9	0.1845	0.1261	0.6836
C05	2	1_C05_2_69	48	every 20 min	57.8	735.9	0.1178	0.0555	0.4706
C05	2	1_C05_2_70	48	every 20 min	405.6	736.9	0.1420	0.0879	0.6185
C05	2	1_C05_2_71	48	every 20 min	625.4	738.5	0.1060	0.0605	0.5709
C05	2	1_C05_2_72	48	every 20 min	331.2	748.8	0.0555	0.0461	0.8308
C05	2	1_C05_2_73	48	every 20 min	69.5	755.6	0.0629	0.0530	0.8425
C05	2	1_C05_2_74	48	every 20 min	241.7	758.2	0.0206	0.0222	1.0747
C05	2	1_C05_2_75	48	every 20 min	887.3	768.5	0.1195	0.0442	0.3702
C05	2	1_C05_2_76	48	every 20 min	807.5	772.9	0.1007	0.0462	0.4586
C05	2	1_C05_2_77	48	every 20 min	684.5	789.2	0.0518	0.0493	0.9527
C05	2	1_C05_2_78	48	every 20 min	796	809.9	0.1138	0.0559	0.4913
C05	2	1_C05_2_79	48	every 20 min	277.1	812.8	0.0933	0.0703	0.7539
C05	2	1_C05_2_80	48	every 20 min	479.2	829.2	0.1438	0.0991	0.6896
C05	2	1_C05_2_81	48	every 20 min	452.1	833.8	0.1208	0.0802	0.6643
C05	2	1_C05_2_82	48	every 20 min	268.2	842.5	0.0903	0.0671	0.7429
C05	2	1_C05_2_83	48	every 20 min	63.1	849.2	0.0598	0.0406	0.6791
C05	2	1_C05_2_85	48	every 20 min	185.9	871.4	0.0834	0.0408	0.4886
C05	2	1_C05_2_86	48	every 20 min	992	878.2	0.0318	0.0267	0.8391
C05	2	1_C05_2_87	48	every 20 min	793.6	886.8	0.0714	0.0434	0.6083
C05	2	1_C05_2_88	48	every 20 min	147.6	924.9	0.0406	0.0352	0.8666
C05	2	1_C05_2_89	48	every 20 min	664.8	937.5	0.0638	0.0346	0.5414
C05	2	1_C05_2_90	48	every 20 min	760.7	940.3	0.0331	0.0268	0.8082
C05	2	1_C05_2_91	48	every 20 min	932.8	956.1	0.0302	0.0239	0.7921
C05	2	1_C05_2_92	48	every 20 min	834.5	968.3	0.0423	0.0331	0.7840
C05	2	1_C05_2_93	48	every 20 min	305	981.6	0.0439	0.0333	0.7572
C05	2	1_C05_2_94	48	every 20 min	370.2	1008.5	0.0697	0.0313	0.4492
C05	3	1_C05_3_1	48	every 20 min	488.2	20.2	0.0592	0.0302	0.5102
C05	3	1_C05_3_2	48	every 20 min	853.9	62	0.1302	0.0251	0.1929
C05	3	1_C05_3_3	48	every 20 min	584.1	71.9	0.0692	0.0431	0.6223
C05	3	1_C05_3_4	48	every 20 min	179.2	93.2	0.1097	0.0369	0.3365
C05	3	1_C05_3_5	48	every 20 min	712.7	101.3	0.0499	0.0279	0.5596
C05	3	1_C05_3_6	48	every 20 min	385.5	135.2	0.0324	0.0247	0.7626
C05	3	1_C05_3_7	48	every 20 min	517.4	144.4	0.0483	0.0259	0.5352
C05	3	1_C05_3_9	48	every 20 min	246.9	151.4	0.0926	0.0357	0.3850
C05	3	1_C05_3_10	48	every 20 min	672.9	176.2	0.1878	0.1433	0.7630
C05	3	1_C05_3_11	48	every 20 min	259.2	183.2	0.0429	0.0289	0.6745
C05	3	1_C05_3_12	48	every 20 min	650	184.2	0.1992	0.1262	0.6337
C05	3	1_C05_3_13	48	every 20 min	548.3	275.2	0.0863	0.0442	0.5122
C05	3	1_C05_3_15	48	every 20 min	949.9	303.1	0.0505	0.0279	0.5537
C05	3	1_C05_3_16	48	every 20 min	199.9	309.9	0.0686	0.0394	0.5747
C05	3	1_C05_3_17	48	every 20 min	670	315.2	0.0845	0.0297	0.3518
C05	3	1_C05_3_18	48	every 20 min	389.4	315.2	0.0567	0.0288	0.5069
C05	3	1_C05_3_19	48	every 20 min	578.3	334.5	0.1199	0.0354	0.2955
C05	3	1_C05_3_20	48	every 20 min	918.3	349.2	0.0687	0.0335	0.4868
C05	3	1_C05_3_21	48	every 20 min	442.2	365.4	0.0886	0.0295	0.3323
C05	3	1_C05_3_23	48	every 20 min	976.6	415.5	0.0321	0.0291	0.9053
C05	3	1_C05_3_24	48	every 20 min	144.5	455.6	0.1076	0.0385	0.3577
C05	3	1_C05_3_25	48	every 20 min	477.3	455.8	0.0695	0.0615	0.8852
C05	3	1_C05_3_26	48	every 20 min	243.8	461.6	0.1215	0.0363	0.2986
C05	3	1_C05_3_27	48	every 20 min	766.2	477.9	0.0582	0.0315	0.5413
C05	3	1_C05_3_28	48	every 20 min	315.9	486.1	0.1522	0.0401	0.2632
C05	3	1_C05_3_29	48	every 20 min	926	505.3	0.0530	0.0307	0.5804
C05	3	1_C05_3_30	48	every 20 min	157.7	510.6	0.0610	0.0325	0.5328
C05	3	1_C05_3_31	48	every 20 min	436.1	513.6	0.0305	0.0279	0.9156
C05	3	1_C05_3_32	48	every 20 min	359.4	517.5	0.1965	0.0877	0.4462
C05	3	1_C05_3_33	48	every 20 min	717.9	524.2	0.0217	0.0229	1.0554
C05	3	1_C05_3_34	48	every 20 min	352.9	537.2	0.2223	0.1137	0.5115
C05	3	1_C05_3_35	48	every 20 min	800.9	551.2	0.0552	0.0294	0.5330
C05	3	1_C05_3_36	48	every 20 min	134.1	557.1	0.0673	0.0505	0.7501
C05	3	1_C05_3_38	48	every 20 min	175.6	596.2	0.0386	0.0316	0.8184
C05	3	1_C05_3_39	48	every 20 min	228.5	600.2	0.0392	0.0388	0.9888
C05	3	1_C05_3_40	48	every 20 min	785.3	610.2	0.0752	0.0400	0.5323
C05	3	1_C05_3_41	48	every 20 min	578	617.1	0.0707	0.0506	0.7156
C05	3	1_C05_3_42	48	every 20 min	103.2	634.1	0.0845	0.0627	0.7415
C05	3	1_C05_3_43	48	every 20 min	480.6	646.8	0.1062	0.0560	0.5274
C05	3	1_C05_3_44	48	every 20 min	52.6	663.5	0.1056	0.0283	0.2677
C05	3	1_C05_3_46	48	every 20 min	191.6	692.6	0.0603	0.0345	0.5711
C05	3	1_C05_3_47	48	every 20 min	248.5	695	0.1005	0.0495	0.4923
C05	3	1_C05_3_48	48	every 20 min	684.5	702.2	0.0621	0.0489	0.7880
C05	3	1_C05_3_49	48	every 20 min	128.1	708.7	0.1016	0.0278	0.2739
C05	3	1_C05_3_50	48	every 20 min	732.1	734.6	0.0648	0.0404	0.6226
C05	3	1_C05_3_51	48	every 20 min	969	751	0.0463	0.0349	0.7540
C05	3	1_C05_3_52	48	every 20 min	64.4	763.4	0.0793	0.0398	0.5020
C05	3	1_C05_3_53	48	every 20 min	831.2	763	0.0928	0.0485	0.5230
C05	3	1_C05_3_54	48	every 20 min	350.6	776.5	0.1351	0.0381	0.2822
C05	3	1_C05_3_55	48	every 20 min	632	782	0.1225	0.0560	0.4569
C05	3	1_C05_3_56	48	every 20 min	205.7	794.3	0.0693	0.0453	0.6535
C05	3	1_C05_3_57	48	every 20 min	37.7	806.3	0.0503	0.0318	0.6329
C05	3	1_C05_3_58	48	every 20 min	87.5	821.3	0.0703	0.0260	0.3702
C05	3	1_C05_3_59	48	every 20 min	327.4	827.6	0.0819	0.0432	0.5270
C05	3	1_C05_3_60	48	every 20 min	121.4	842.2	0.0678	0.0350	0.5161
C05	3	1_C05_3_61	48	every 20 min	720.6	857.6	0.0872	0.0398	0.4557
C05	3	1_C05_3_62	48	every 20 min	634.2	862.2	0.0951	0.0353	0.3711
C05	3	1_C05_3_63	48	every 20 min	606.3	877.8	0.0897	0.0491	0.5472
C05	3	1_C05_3_64	48	every 20 min	262	882.7	0.0864	0.0387	0.4479
C05	3	1_C05_3_65	48	every 20 min	505.5	894.9	0.0997	0.0439	0.4406
C05	3	1_C05_3_66	48	every 20 min	36.9	905.9	0.0629	0.0344	0.5461
C05	3	1_C05_3_67	48	every 20 min	572	911.3	0.0798	0.0392	0.4914
C05	3	1_C05_3_68	48	every 20 min	432.2	923.4	0.0620	0.0327	0.5285
C05	3	1_C05_3_69	48	every 20 min	823.3	942.7	0.0623	0.0368	0.5904
C05	3	1_C05_3_70	48	every 20 min	100	947.1	0.0692	0.0418	0.6045
C05	3	1_C05_3_71	48	every 20 min	233.2	968.9	0.0598	0.0337	0.5631
C05	3	1_C05_3_72	48	every 20 min	850.6	998.1	0.0500	0.0241	0.4809
C05	3	1_C05_3_73	48	every 20 min	170.1	1005.1	0.0233	0.0269	1.1514
C05	3	1_C05_3_74	48	every 20 min	444.8	1007	0.1626	0.0458	0.2818
C05	4	1_C05_4_1	48	every 20 min	70.2	38.3	0.0825	0.0325	0.3936
C05	4	1_C05_4_2	48	every 20 min	633.6	63.1	0.1749	0.0778	0.4445
C05	4	1_C05_4_3	48	every 20 min	552.5	78.8	0.0781	0.0242	0.3101
C05	4	1_C05_4_4	48	every 20 min	89.1	91.5	0.0472	0.0353	0.7477
C05	4	1_C05_4_5	48	every 20 min	305.9	94.4	0.1416	0.0483	0.3413
C05	4	1_C05_4_6	48	every 20 min	963.4	94.7	0.0810	0.0244	0.3016
C05	4	1_C05_4_7	48	every 20 min	649	111.6	0.1663	0.0414	0.2487
C05	4	1_C05_4_8	48	every 20 min	230	134.2	0.0797	0.0357	0.4480
C05	4	1_C05_4_9	48	every 20 min	953.1	132.7	0.0309	0.0307	0.9913
C05	4	1_C05_4_10	48	every 20 min	20.8	149.4	0.0443	0.0346	0.7815
C05	4	1_C05_4_11	48	every 20 min	923.4	157.9	0.0199	0.0236	1.1857
C05	4	1_C05_4_12	48	every 20 min	316.8	168.8	0.0959	0.0379	0.3950
C05	4	1_C05_4_13	48	every 20 min	644	182.6	0.0547	0.0422	0.7703
C05	4	1_C05_4_14	48	every 20 min	687.8	186.6	0.0411	0.0300	0.7311
C05	4	1_C05_4_15	48	every 20 min	496.8	192.6	0.0475	0.0310	0.6529
C05	4	1_C05_4_16	48	every 20 min	647.3	205.6	0.0548	0.0398	0.7251
C05	4	1_C05_4_17	48	every 20 min	1010.3	212.1	0.0597	0.0300	0.5029
C05	4	1_C05_4_18	48	every 20 min	767.8	220.7	0.0611	0.0328	0.5366
C05	4	1_C05_4_19	48	every 20 min	341	241.2	0.0840	0.0286	0.3401
C05	4	1_C05_4_20	48	every 20 min	284.7	249.9	0.0559	0.0318	0.5684
C05	4	1_C05_4_22	48	every 20 min	126.3	298.7	0.0907	0.0506	0.5576
C05	4	1_C05_4_23	48	every 20 min	592.3	305.7	0.0910	0.0349	0.3832
C05	4	1_C05_4_24	48	every 20 min	270.1	338.4	0.0544	0.0414	0.7623
C05	4	1_C05_4_25	48	every 20 min	875.2	348.1	0.0216	0.0265	1.2265
C05	4	1_C05_4_26	48	every 20 min	932.8	353.5	0.0387	0.0276	0.7132
C05	4	1_C05_4_27	48	every 20 min	569.9	358.5	0.1272	0.0611	0.4805
C05	4	1_C05_4_28	48	every 20 min	683.9	371.2	0.0501	0.0316	0.6314
C05	4	1_C05_4_29	48	every 20 min	540	388.9	0.0922	0.0635	0.6888
C05	4	1_C05_4_30	48	every 20 min	568.9	389.4	0.0601	0.0436	0.7251
C05	4	1_C05_4_33	48	every 20 min	650.2	413.9	0.0736	0.0411	0.5588
C05	4	1_C05_4_34	48	every 20 min	172	425.4	0.0615	0.0464	0.7536
C05	4	1_C05_4_35	48	every 20 min	801.4	454.8	0.1056	0.0648	0.6139
C05	4	1_C05_4_36	48	every 20 min	747.7	457.8	0.1161	0.0789	0.6794
C05	4	1_C05_4_37	48	every 20 min	618.7	467.3	0.1002	0.0353	0.3525
C05	4	1_C05_4_38	48	every 20 min	555	474.4	0.0872	0.0454	0.5205
C05	4	1_C05_4_39	48	every 20 min	523.9	488.7	0.1049	0.0740	0.7059
C05	4	1_C05_4_40	48	every 20 min	917.8	494.3	0.1272	0.0399	0.3137
C05	4	1_C05_4_41	48	every 20 min	298.7	498.7	0.0656	0.0475	0.7243
C05	4	1_C05_4_42	48	every 20 min	713.3	499.3	0.1567	0.0913	0.5828
C05	4	1_C05_4_43	48	every 20 min	450.8	510	0.1073	0.0384	0.3578
C05	4	1_C05_4_44	48	every 20 min	468.8	509.6	0.0988	0.0370	0.3743
C05	4	1_C05_4_45	48	every 20 min	710.1	527.6	0.1556	0.0914	0.5873
C05	4	1_C05_4_47	48	every 20 min	726.2	633.7	0.0694	0.0372	0.5357
C05	4	1_C05_4_48	48	every 20 min	442.2	668.4	0.0568	0.0313	0.5515
C05	4	1_C05_4_49	48	every 20 min	560.4	691.2	0.1695	0.0622	0.3670
C05	4	1_C05_4_50	48	every 20 min	766.8	693.5	0.0854	0.0295	0.3448
C05	4	1_C05_4_51	48	every 20 min	732.7	712.3	0.0559	0.0315	0.5644
C05	4	1_C05_4_52	48	every 20 min	870.7	713.9	0.1425	0.0923	0.6475
C05	4	1_C05_4_53	48	every 20 min	37.9	741.8	0.0759	0.0303	0.3991
C05	4	1_C05_4_54	48	every 20 min	412	767.4	0.1976	0.0525	0.2655
C05	4	1_C05_4_55	48	every 20 min	645.9	776.5	0.1790	0.0723	0.4037
C05	4	1_C05_4_56	48	every 20 min	127.6	778.6	0.0293	0.0278	0.9515
C05	4	1_C05_4_57	48	every 20 min	592.1	780.5	0.0451	0.0348	0.7723
C05	4	1_C05_4_58	48	every 20 min	685	784.6	0.1624	0.1127	0.6940
C05	4	1_C05_4_59	48	every 20 min	914.2	787.4	0.0503	0.0400	0.7940
C05	4	1_C05_4_60	48	every 20 min	34.6	791.6	0.0738	0.0383	0.5187
C05	4	1_C05_4_61	48	every 20 min	171.7	792.8	0.1039	0.0336	0.3234
C05	4	1_C05_4_62	48	every 20 min	340.8	791.2	0.2254	0.0764	0.3390
C05	4	1_C05_4_63	48	every 20 min	669.6	797.4	0.1689	0.0956	0.5660
C05	4	1_C05_4_64	48	every 20 min	1000.3	801.6	0.0461	0.0334	0.7249
C05	4	1_C05_4_65	48	every 20 min	232.3	809.1	0.1428	0.0434	0.3036
C05	4	1_C05_4_66	48	every 20 min	920.6	837.3	0.0362	0.0359	0.9925
C05	4	1_C05_4_67	48	every 20 min	866.5	843	0.1121	0.0454	0.4052
C05	4	1_C05_4_68	48	every 20 min	761.4	850.5	0.0881	0.0436	0.4946
C05	4	1_C05_4_69	48	every 20 min	54.4	854.1	0.0974	0.0392	0.4028
C05	4	1_C05_4_70	48	every 20 min	217	859.5	0.0585	0.0333	0.5681
C05	4	1_C05_4_71	48	every 20 min	944.6	894.4	0.0592	0.0381	0.6438
C05	4	1_C05_4_72	48	every 20 min	620.5	905.1	0.0645	0.0502	0.7770
C05	4	1_C05_4_73	48	every 20 min	24.2	921.4	0.0497	0.0295	0.5931
C05	4	1_C05_4_74	48	every 20 min	877.2	937.2	0.0443	0.0255	0.5748
C05	4	1_C05_4_75	48	every 20 min	478.7	941.3	0.0298	0.0315	1.0570
C05	4	1_C05_4_76	48	every 20 min	698.1	944.3	0.0961	0.0399	0.4147
C05	4	1_C05_4_77	48	every 20 min	102.1	964.2	0.0471	0.0244	0.5174
C05	4	1_C05_4_78	48	every 20 min	1003.8	969.3	0.0256	0.0235	0.9181
C05	4	1_C05_4_79	48	every 20 min	548.3	983.6	0.1215	0.0652	0.5369
C05	4	1_C05_4_80	48	every 20 min	618	985.8	0.0839	0.0523	0.6242
C05	4	1_C05_4_81	48	every 20 min	572.2	989.9	0.1291	0.0706	0.5472
C05	4	1_C05_4_82	48	every 20 min	450.7	994.2	0.0364	0.0258	0.7085
C05	5	1_C05_5_1	48	every 20 min	1006.9	11.9	0.1040	0.0671	0.6453
C05	5	1_C05_5_3	48	every 20 min	989.9	37.3	0.1009	0.0566	0.5610
C05	5	1_C05_5_4	48	every 20 min	775.7	57.3	0.0621	0.0334	0.5377
C05	5	1_C05_5_5	48	every 20 min	445.9	78.3	0.0732	0.0263	0.3598
C05	5	1_C05_5_6	48	every 20 min	70.8	87.5	0.0645	0.0322	0.4985
C05	5	1_C05_5_7	48	every 20 min	521.2	87.6	0.0776	0.0262	0.3375
C05	5	1_C05_5_8	48	every 20 min	631.8	105.4	0.1123	0.0326	0.2899
C05	5	1_C05_5_9	48	every 20 min	809.1	109.4	0.0448	0.0423	0.9446
C05	5	1_C05_5_11	48	every 20 min	342.1	119.4	0.0533	0.0254	0.4769
C05	5	1_C05_5_12	48	every 20 min	587.7	131.9	0.0405	0.0378	0.9319
C05	5	1_C05_5_13	48	every 20 min	756.8	137.9	0.0485	0.0415	0.8563
C05	5	1_C05_5_14	48	every 20 min	814.4	157.1	0.0568	0.0412	0.7259
C05	5	1_C05_5_15	48	every 20 min	219.7	189.9	0.1608	0.0849	0.5278
C05	5	1_C05_5_16	48	every 20 min	847.4	221	0.0700	0.0343	0.4904
C05	5	1_C05_5_17	48	every 20 min	145	229.9	0.0513	0.0273	0.5320
C05	5	1_C05_5_18	48	every 20 min	458.4	234.4	0.0560	0.0478	0.8538
C05	5	1_C05_5_19	48	every 20 min	373.9	238.9	0.0572	0.0262	0.4587
C05	5	1_C05_5_21	48	every 20 min	515.3	271.4	0.0949	0.0374	0.3945
C05	5	1_C05_5_23	48	every 20 min	953	306.5	0.0674	0.0489	0.7257
C05	5	1_C05_5_24	48	every 20 min	610.4	315.7	0.1195	0.0442	0.3703
C05	5	1_C05_5_25	48	every 20 min	425	318.9	0.0500	0.0231	0.4616
C05	5	1_C05_5_26	48	every 20 min	1005.5	319.7	0.1167	0.0789	0.6760
C05	5	1_C05_5_27	48	every 20 min	197.9	328.9	0.0628	0.0241	0.3837
C05	5	1_C05_5_28	48	every 20 min	397.7	345.2	0.0580	0.0272	0.4694
C05	5	1_C05_5_29	48	every 20 min	934.9	347.1	0.1136	0.0899	0.7910
C05	5	1_C05_5_30	48	every 20 min	92.5	355.9	0.0719	0.0330	0.4589
C05	5	1_C05_5_31	48	every 20 min	459	382.1	0.0752	0.0280	0.3729
C05	5	1_C05_5_32	48	every 20 min	179	390.5	0.0644	0.0450	0.6989
C05	5	1_C05_5_33	48	every 20 min	940.1	390.9	0.0988	0.0282	0.2855
C05	5	1_C05_5_34	48	every 20 min	350.3	399.5	0.0628	0.0246	0.3915
C05	5	1_C05_5_35	48	every 20 min	615	415.4	0.0459	0.0259	0.5634
C05	5	1_C05_5_36	48	every 20 min	745.2	429.1	0.0971	0.0662	0.6823
C05	5	1_C05_5_37	48	every 20 min	285.5	450.4	0.0629	0.0228	0.3629
C05	5	1_C05_5_38	48	every 20 min	614.3	473.5	0.0640	0.0526	0.8226
C05	5	1_C05_5_39	48	every 20 min	459.4	485	0.0747	0.0369	0.4936
C05	5	1_C05_5_40	48	every 20 min	379.6	491.9	0.0769	0.0254	0.3300
C05	5	1_C05_5_41	48	every 20 min	570.8	501.2	0.0665	0.0312	0.4695
C05	5	1_C05_5_42	48	every 20 min	236.7	524.4	0.0757	0.0595	0.7856
C05	5	1_C05_5_43	48	every 20 min	882.2	529.9	0.0633	0.0376	0.5931
C05	5	1_C05_5_44	48	every 20 min	252.7	534.3	0.0721	0.0584	0.8101
C05	5	1_C05_5_45	48	every 20 min	412.2	550.6	0.1019	0.0404	0.3962
C05	5	1_C05_5_46	48	every 20 min	696.2	552.6	0.0451	0.0351	0.7787
C05	5	1_C05_5_47	48	every 20 min	987	553.8	0.0364	0.0283	0.7787
C05	5	1_C05_5_48	48	every 20 min	145.5	558.1	0.1030	0.0631	0.6124
C05	5	1_C05_5_49	48	every 20 min	367	566	0.1155	0.0599	0.5187
C05	5	1_C05_5_50	48	every 20 min	296.8	581.5	0.1579	0.0711	0.4504
C05	5	1_C05_5_51	48	every 20 min	264	584.5	0.1258	0.0491	0.3904
C05	5	1_C05_5_53	48	every 20 min	796.9	608.6	0.0906	0.0556	0.6135
C05	5	1_C05_5_54	48	every 20 min	495.3	611.5	0.1433	0.0957	0.6676
C05	5	1_C05_5_55	48	every 20 min	255.9	625.5	0.0884	0.0667	0.7539
C05	5	1_C05_5_56	48	every 20 min	468.5	634.2	0.1682	0.0930	0.5528
C05	5	1_C05_5_57	48	every 20 min	351.7	644.6	0.0590	0.0433	0.7339
C05	5	1_C05_5_58	48	every 20 min	390.3	643.8	0.0773	0.0641	0.8298
C05	5	1_C05_5_59	48	every 20 min	506.6	649.1	0.1123	0.0728	0.6479
C05	5	1_C05_5_60	48	every 20 min	203.3	660.6	0.0424	0.0376	0.8871
C05	5	1_C05_5_61	48	every 20 min	163.7	667.6	0.0820	0.0413	0.5038
C05	5	1_C05_5_63	48	every 20 min	513.6	683.7	0.1154	0.0716	0.6205
C05	5	1_C05_5_64	48	every 20 min	244.7	708.6	0.0741	0.0559	0.7544
C05	5	1_C05_5_65	48	every 20 min	191.8	722.8	0.0469	0.0372	0.7935
C05	5	1_C05_5_66	48	every 20 min	43.8	732.2	0.1380	0.0668	0.4842
C05	5	1_C05_5_67	48	every 20 min	895	776.5	0.0483	0.0410	0.8493
C05	5	1_C05_5_68	48	every 20 min	53.4	783.9	0.0696	0.0561	0.8059
C05	5	1_C05_5_69	48	every 20 min	89.6	794.3	0.0788	0.0354	0.4488
C05	5	1_C05_5_70	48	every 20 min	151.9	799.8	0.0802	0.0502	0.6260
C05	5	1_C05_5_71	48	every 20 min	570.1	800	0.0924	0.0666	0.7212
C05	5	1_C05_5_72	48	every 20 min	658.6	806.1	0.0865	0.0501	0.5790
C05	5	1_C05_5_73	48	every 20 min	57.3	813.8	0.0605	0.0407	0.6730
C05	5	1_C05_5_74	48	every 20 min	499.3	813.7	0.0935	0.0738	0.7889
C05	5	1_C05_5_76	48	every 20 min	374.2	830.1	0.1096	0.0556	0.5069
C05	5	1_C05_5_79	48	every 20 min	896.2	874.5	0.0564	0.0308	0.5459
C05	5	1_C05_5_80	48	every 20 min	61.3	876.3	0.1172	0.0651	0.5552
C05	5	1_C05_5_81	48	every 20 min	907.2	895.6	0.0482	0.0315	0.6535
C05	5	1_C05_5_82	48	every 20 min	468.7	901.8	0.0774	0.0569	0.7355
C05	5	1_C05_5_84	48	every 20 min	304	914.6	0.0773	0.0469	0.6065
C05	5	1_C05_5_85	48	every 20 min	353.6	915.2	0.0942	0.0419	0.4448
C05	5	1_C05_5_86	48	every 20 min	407.5	920.1	0.0893	0.0479	0.5366
C05	5	1_C05_5_88	48	every 20 min	364.7	970.8	0.0624	0.0392	0.6291
C05	5	1_C05_5_89	48	every 20 min	837.7	978.2	0.0525	0.0266	0.5062
C05	5	1_C05_5_90	48	every 20 min	32.7	982.4	0.0454	0.0335	0.7377
C05	5	1_C05_5_91	48	every 20 min	977.9	985.3	0.0888	0.0308	0.3465
C05	5	1_C05_5_92	48	every 20 min	93.9	1006.2	0.0501	0.0398	0.7939
C05	6	1_C05_6_1	48	every 20 min	953.4	31.8	0.0295	0.0225	0.7625
C05	6	1_C05_6_2	48	every 20 min	480.8	31.8	0.0681	0.0380	0.5573
C05	6	1_C05_6_3	48	every 20 min	188.4	45.7	0.0422	0.0305	0.7211
C05	6	1_C05_6_4	48	every 20 min	1001.9	52.6	0.0400	0.0243	0.6069
C05	6	1_C05_6_5	48	every 20 min	45.6	60.9	0.0634	0.0429	0.6773
C05	6	1_C05_6_6	48	every 20 min	767.6	63.1	0.0368	0.0360	0.9791
C05	6	1_C05_6_7	48	every 20 min	147.2	69.4	0.0529	0.0203	0.3827
C05	6	1_C05_6_8	48	every 20 min	577.4	78.6	0.0510	0.0320	0.6276
C05	6	1_C05_6_9	48	every 20 min	151	111.4	0.0717	0.0366	0.5105
C05	6	1_C05_6_10	48	every 20 min	446.1	112.4	0.0826	0.0422	0.5105
C05	6	1_C05_6_11	48	every 20 min	930.3	112.2	0.0678	0.0364	0.5366
C05	6	1_C05_6_12	48	every 20 min	87.9	132.5	0.0311	0.0250	0.8021
C05	6	1_C05_6_14	48	every 20 min	968.9	141	0.2146	0.0780	0.3635
C05	6	1_C05_6_15	48	every 20 min	816.5	157.1	0.0812	0.0357	0.4397
C05	6	1_C05_6_16	48	every 20 min	982.2	166	0.2477	0.1124	0.4538
C05	6	1_C05_6_17	48	every 20 min	968.9	183.8	0.0721	0.0680	0.9430
C05	6	1_C05_6_18	48	every 20 min	442	194	0.0440	0.0318	0.7218
C05	6	1_C05_6_19	48	every 20 min	540	210.2	0.0421	0.0232	0.5527
C05	6	1_C05_6_20	48	every 20 min	762.4	209.9	0.0608	0.0276	0.4540
C05	6	1_C05_6_21	48	every 20 min	959.3	226.9	0.0664	0.0397	0.5973
C05	6	1_C05_6_22	48	every 20 min	679.9	231.5	0.0458	0.0290	0.6333
C05	6	1_C05_6_23	48	every 20 min	71.9	263	0.0518	0.0329	0.6364
C05	6	1_C05_6_24	48	every 20 min	202.6	275.9	0.0557	0.0443	0.7956
C05	6	1_C05_6_25	48	every 20 min	595.9	277.3	0.0880	0.0395	0.4483
C05	6	1_C05_6_26	48	every 20 min	1003	318	0.0533	0.0348	0.6526
C05	6	1_C05_6_27	48	every 20 min	507.5	331.9	0.0513	0.0307	0.5996
C05	6	1_C05_6_28	48	every 20 min	215.5	338.5	0.0876	0.0588	0.6709
C05	6	1_C05_6_29	48	every 20 min	387.4	337.4	0.2332	0.1123	0.4816
C05	6	1_C05_6_30	48	every 20 min	903.1	344.5	0.0910	0.0698	0.7667
C05	6	1_C05_6_32	48	every 20 min	383.3	362	0.1967	0.0892	0.4532
C05	6	1_C05_6_33	48	every 20 min	502.8	369.2	0.0779	0.0390	0.5007
C05	6	1_C05_6_34	48	every 20 min	110.2	389.1	0.0471	0.0395	0.8374
C05	6	1_C05_6_35	48	every 20 min	914.8	396.2	0.1242	0.0651	0.5242
C05	6	1_C05_6_36	48	every 20 min	272.8	404.3	0.0932	0.0505	0.5417
C05	6	1_C05_6_37	48	every 20 min	316.9	407.1	0.1012	0.0328	0.3239
C05	6	1_C05_6_38	48	every 20 min	593	411.6	0.0547	0.0273	0.4995
C05	6	1_C05_6_40	48	every 20 min	921.7	419.1	0.1075	0.0647	0.6013
C05	6	1_C05_6_41	48	every 20 min	449.5	424.4	0.0761	0.0475	0.6238
C05	6	1_C05_6_42	48	every 20 min	1000.2	440.2	0.0808	0.0406	0.5022
C05	6	1_C05_6_43	48	every 20 min	120.9	482.1	0.0511	0.0303	0.5936
C05	6	1_C05_6_44	48	every 20 min	315.8	484	0.0551	0.0306	0.5562
C05	6	1_C05_6_45	48	every 20 min	582	490.5	0.1455	0.0451	0.3095
C05	6	1_C05_6_46	48	every 20 min	772.7	516.5	0.0780	0.0359	0.4607
C05	6	1_C05_6_47	48	every 20 min	88.9	524.6	0.0686	0.0277	0.4039
C05	6	1_C05_6_48	48	every 20 min	695.6	523.7	0.0658	0.0420	0.6387
C05	6	1_C05_6_49	48	every 20 min	857.6	534.3	0.0576	0.0312	0.5408
C05	6	1_C05_6_50	48	every 20 min	539	552	0.1209	0.0427	0.3532
C05	6	1_C05_6_51	48	every 20 min	794.9	557.3	0.0653	0.0471	0.7212
C05	6	1_C05_6_52	48	every 20 min	299.8	569.5	0.0727	0.0344	0.4738
C05	6	1_C05_6_53	48	every 20 min	619.3	578.1	0.0944	0.0415	0.4399
C05	6	1_C05_6_54	48	every 20 min	404.7	588.1	0.0368	0.0310	0.8425
C05	6	1_C05_6_55	48	every 20 min	550	631.9	0.0593	0.0299	0.5046
C05	6	1_C05_6_57	48	every 20 min	706.3	683.6	0.0468	0.0324	0.6929
C05	6	1_C05_6_58	48	every 20 min	838.3	686.1	0.0743	0.0403	0.5419
C05	6	1_C05_6_59	48	every 20 min	441.1	686.7	0.0922	0.0689	0.7472
C05	6	1_C05_6_61	48	every 20 min	387.2	708.9	0.1014	0.0645	0.6357
C05	6	1_C05_6_62	48	every 20 min	221	743.6	0.0531	0.0371	0.6977
C05	6	1_C05_6_63	48	every 20 min	823.9	752.7	0.0335	0.0310	0.9239
C05	6	1_C05_6_64	48	every 20 min	747.6	752.9	0.0950	0.0682	0.7181
C05	6	1_C05_6_66	48	every 20 min	650.4	779.5	0.0951	0.0474	0.4981
C05	6	1_C05_6_68	48	every 20 min	785.8	804.1	0.0653	0.0413	0.6323
C05	6	1_C05_6_69	48	every 20 min	579	809.6	0.0456	0.0356	0.7823
C05	6	1_C05_6_70	48	every 20 min	170.4	822.5	0.0880	0.0392	0.4457
C05	6	1_C05_6_71	48	every 20 min	474.2	876.9	0.0699	0.0386	0.5512
C05	6	1_C05_6_72	48	every 20 min	95	885.6	0.0644	0.0333	0.5164
C05	6	1_C05_6_73	48	every 20 min	324.8	893.7	0.0350	0.0316	0.9032
C05	6	1_C05_6_74	48	every 20 min	490.4	901.9	0.0685	0.0521	0.7613
C05	6	1_C05_6_75	48	every 20 min	789.6	905.2	0.0569	0.0434	0.7641
C05	6	1_C05_6_76	48	every 20 min	749.8	928.8	0.0330	0.0303	0.9183
C05	6	1_C05_6_77	48	every 20 min	679.6	952.4	0.2122	0.1210	0.5702
C05	6	1_C05_6_78	48	every 20 min	518.7	958.8	0.0721	0.0482	0.6693
C05	6	1_C05_6_79	48	every 20 min	784.3	978.5	0.0406	0.0335	0.8243
C05	6	1_C05_6_80	48	every 20 min	288	995	0.0710	0.0351	0.4940
C05	6	1_C05_6_81	48	every 20 min	934.5	996.7	0.0313	0.0260	0.8306
C05	6	1_C05_6_82	48	every 20 min	679.7	1001.7	0.0682	0.0360	0.5274
C05	7	1_C05_7_1	48	every 20 min	483.9	77.1	0.0517	0.0309	0.5966
C05	7	1_C05_7_2	48	every 20 min	162.4	139.3	0.0499	0.0361	0.7238
C05	7	1_C05_7_3	48	every 20 min	47.1	164	0.1041	0.0713	0.6852
C05	7	1_C05_7_4	48	every 20 min	987.4	164	0.0442	0.0350	0.7924
C05	7	1_C05_7_5	48	every 20 min	38.6	181.6	0.1653	0.0624	0.3777
C05	7	1_C05_7_6	48	every 20 min	58.8	193.9	0.1035	0.0757	0.7321
C05	7	1_C05_7_7	48	every 20 min	82.8	203.1	0.0649	0.0473	0.7285
C05	7	1_C05_7_8	48	every 20 min	240.2	219.4	0.0207	0.0223	1.0779
C05	7	1_C05_7_9	48	every 20 min	130	250.6	0.1703	0.0686	0.4026
C05	7	1_C05_7_10	48	every 20 min	21.1	255.7	0.1098	0.0689	0.6271
C05	7	1_C05_7_11	48	every 20 min	80.7	272	0.1375	0.0462	0.3362
C05	7	1_C05_7_12	48	every 20 min	830.2	287.1	0.0333	0.0299	0.8970
C05	7	1_C05_7_13	48	every 20 min	168.6	324.8	0.0623	0.0486	0.7799
C05	7	1_C05_7_15	48	every 20 min	840.4	344.3	0.1234	0.0434	0.3514
C05	7	1_C05_7_16	48	every 20 min	447	363.8	0.0271	0.0263	0.9697
C05	7	1_C05_7_18	48	every 20 min	39	398.3	0.0281	0.0232	0.8275
C05	7	1_C05_7_19	48	every 20 min	505.3	398.4	0.0537	0.0377	0.7020
C05	7	1_C05_7_20	48	every 20 min	772.7	400.6	0.0745	0.0255	0.3420
C05	7	1_C05_7_21	48	every 20 min	284	412.6	0.0755	0.0415	0.5496
C05	7	1_C05_7_22	48	every 20 min	119	411.3	0.0506	0.0383	0.7562
C05	7	1_C05_7_23	48	every 20 min	686.6	449.4	0.0583	0.0476	0.8165
C05	7	1_C05_7_24	48	every 20 min	591.3	455	0.0397	0.0315	0.7943
C05	7	1_C05_7_26	48	every 20 min	279	533.8	0.0859	0.0415	0.4825
C05	7	1_C05_7_27	48	every 20 min	329.6	531.5	0.0866	0.0453	0.5234
C05	7	1_C05_7_28	48	every 20 min	728.3	541.9	0.0636	0.0292	0.4596
C05	7	1_C05_7_29	48	every 20 min	178.4	546.1	0.0673	0.0341	0.5077
C05	7	1_C05_7_30	48	every 20 min	902.3	559.9	0.0870	0.0266	0.3056
C05	7	1_C05_7_31	48	every 20 min	497.6	563	0.0797	0.0285	0.3573
C05	7	1_C05_7_32	48	every 20 min	33.8	578.8	0.0702	0.0297	0.4223
C05	7	1_C05_7_33	48	every 20 min	837.6	583.8	0.0412	0.0419	1.0185
C05	7	1_C05_7_34	48	every 20 min	882.7	633.5	0.0418	0.0414	0.9916
C05	7	1_C05_7_35	48	every 20 min	37.4	638.7	0.0356	0.0285	0.7998
C05	7	1_C05_7_36	48	every 20 min	436.6	639.3	0.0381	0.0325	0.8520
C05	7	1_C05_7_37	48	every 20 min	148	641.5	0.0519	0.0405	0.7811
C05	7	1_C05_7_38	48	every 20 min	515.2	645.9	0.0599	0.0433	0.7223
C05	7	1_C05_7_39	48	every 20 min	660.3	669.4	0.0570	0.0222	0.3904
C05	7	1_C05_7_41	48	every 20 min	167	689.8	0.1095	0.0506	0.4618
C05	7	1_C05_7_42	48	every 20 min	505.4	742.7	0.1540	0.0545	0.3536
C05	7	1_C05_7_43	48	every 20 min	250.2	745.3	0.0474	0.0304	0.6414
C05	7	1_C05_7_45	48	every 20 min	472.2	769.3	0.0568	0.0300	0.5288
C05	7	1_C05_7_46	48	every 20 min	153.1	787	0.0524	0.0378	0.7216
C05	7	1_C05_7_47	48	every 20 min	966.3	802.8	0.2618	0.1090	0.4164
C05	7	1_C05_7_48	48	every 20 min	343.7	841.6	0.0415	0.0284	0.6833
C05	7	1_C05_7_49	48	every 20 min	247.9	877.9	0.0827	0.0575	0.6949
C05	7	1_C05_7_50	48	every 20 min	497	886.7	0.2008	0.0992	0.4940
C05	7	1_C05_7_51	48	every 20 min	209.7	892	0.0701	0.0424	0.6050
C05	7	1_C05_7_52	48	every 20 min	414.4	897.1	0.0722	0.0268	0.3714
C05	7	1_C05_7_53	48	every 20 min	577	899.1	0.1353	0.0463	0.3421
C05	7	1_C05_7_54	48	every 20 min	837.7	926.9	0.3658	0.1325	0.3622
C05	7	1_C05_7_55	48	every 20 min	615.3	939.3	0.0427	0.0366	0.8565
C05	7	1_C05_7_56	48	every 20 min	924	942.3	0.0469	0.0267	0.5694
C05	7	1_C05_7_57	48	every 20 min	140.1	945.6	0.0323	0.0278	0.8615
C05	7	1_C05_7_58	48	every 20 min	24.8	969.5	0.0878	0.0287	0.3275
C05	7	1_C05_7_59	48	every 20 min	268.5	985	0.0617	0.0226	0.3661
C05	8	1_C05_8_1	48	every 20 min	951.3	29.4	0.0438	0.0244	0.5576
C05	8	1_C05_8_2	48	every 20 min	449.8	59.8	0.0439	0.0412	0.9385
C05	8	1_C05_8_4	48	every 20 min	578.2	192.7	0.0467	0.0357	0.7655
C05	8	1_C05_8_5	48	every 20 min	842.7	217.9	0.0428	0.0274	0.6400
C05	8	1_C05_8_6	48	every 20 min	389.9	229.4	0.0644	0.0390	0.6047
C05	8	1_C05_8_7	48	every 20 min	852.1	277.8	0.0456	0.0317	0.6962
C05	8	1_C05_8_8	48	every 20 min	392.9	308.7	0.0613	0.0384	0.6253
C05	8	1_C05_8_9	48	every 20 min	180.5	334.2	0.0561	0.0416	0.7416
C05	8	1_C05_8_10	48	every 20 min	33.2	338.2	0.0498	0.0450	0.9044
C05	8	1_C05_8_11	48	every 20 min	734.2	355.5	0.0650	0.0443	0.6823
C05	8	1_C05_8_12	48	every 20 min	914	372.2	0.0805	0.0396	0.4916
C05	8	1_C05_8_13	48	every 20 min	488	373	0.0663	0.0331	0.4997
C05	8	1_C05_8_14	48	every 20 min	212.6	408.4	0.0459	0.0306	0.6668
C05	8	1_C05_8_15	48	every 20 min	872.3	471	0.0837	0.0277	0.3309
C05	8	1_C05_8_16	48	every 20 min	78.3	483.8	0.0668	0.0513	0.7682
C05	8	1_C05_8_17	48	every 20 min	797.1	495.2	0.0982	0.0305	0.3103
C05	8	1_C05_8_18	48	every 20 min	982.5	544.2	0.1271	0.0526	0.4137
C05	8	1_C05_8_21	48	every 20 min	657.9	579	0.1221	0.0849	0.6949
C05	8	1_C05_8_22	48	every 20 min	422.9	578.7	0.0703	0.0435	0.6192
C05	8	1_C05_8_23	48	every 20 min	639.9	599.2	0.1190	0.0778	0.6538
C05	8	1_C05_8_24	48	every 20 min	785.3	608.9	0.1138	0.0705	0.6197
C05	8	1_C05_8_25	48	every 20 min	859.4	627.8	0.1342	0.0769	0.5727
C05	8	1_C05_8_26	48	every 20 min	946.9	672.3	0.0435	0.0213	0.4890
C05	8	1_C05_8_27	48	every 20 min	435.5	674.6	0.2534	0.1296	0.5117
C05	8	1_C05_8_28	48	every 20 min	42.9	676.1	0.0551	0.0320	0.5810
C05	8	1_C05_8_29	48	every 20 min	413.2	687.3	0.2042	0.1014	0.4966
C05	8	1_C05_8_30	48	every 20 min	355.5	732.8	0.0681	0.0353	0.5193
C05	8	1_C05_8_32	48	every 20 min	91.8	752.2	0.1667	0.1047	0.6277
C05	8	1_C05_8_33	48	every 20 min	307.1	760.8	0.0635	0.0512	0.8065
C05	8	1_C05_8_34	48	every 20 min	212.5	789.6	0.0688	0.0368	0.5345
C05	8	1_C05_8_35	48	every 20 min	543.3	793.4	0.0626	0.0295	0.4716
C05	8	1_C05_8_36	48	every 20 min	145.2	804.7	0.0526	0.0249	0.4730
C05	8	1_C05_8_37	48	every 20 min	601.5	813.8	0.0656	0.0334	0.5091
C05	8	1_C05_8_38	48	every 20 min	57.9	865.1	0.0630	0.0210	0.3329
C05	8	1_C05_8_39	48	every 20 min	274	884.1	0.0521	0.0288	0.5540
C05	8	1_C05_8_40	48	every 20 min	123.9	892.4	0.0559	0.0280	0.5012
C05	8	1_C05_8_41	48	every 20 min	478.5	913.4	0.0658	0.0431	0.6557
C05	8	1_C05_8_42	48	every 20 min	768	918.5	0.0514	0.0320	0.6229
C05	8	1_C05_8_43	48	every 20 min	672.5	917.9	0.0527	0.0257	0.4880
C05	8	1_C05_8_44	48	every 20 min	452.4	920.6	0.1011	0.0509	0.5032
C05	8	1_C05_8_45	48	every 20 min	79.9	932.4	0.0570	0.0202	0.3550
C05	8	1_C05_8_46	48	every 20 min	270.7	955.6	0.0560	0.0224	0.3994
C05	8	1_C05_8_47	48	every 20 min	709	957.2	0.0440	0.0265	0.6022
C05	8	1_C05_8_48	48	every 20 min	842.8	958.1	0.0447	0.0337	0.7542
C05	8	1_C05_8_49	48	every 20 min	604.2	978.8	0.0590	0.0208	0.3523
C05	9	1_C05_9_1	48	every 20 min	591.2	14.7	0.0387	0.0353	0.9122
C05	9	1_C05_9_2	48	every 20 min	394.2	25.6	0.0273	0.0240	0.8801
C05	9	1_C05_9_3	48	every 20 min	331.9	59.8	0.0325	0.0281	0.8646
C05	9	1_C05_9_4	48	every 20 min	157.3	64.7	0.0407	0.0274	0.6740
C05	9	1_C05_9_5	48	every 20 min	505.1	91.8	0.0736	0.0298	0.4052
C05	9	1_C05_9_6	48	every 20 min	755.7	96.2	0.0356	0.0363	1.0196
C05	9	1_C05_9_7	48	every 20 min	739.3	100.8	0.0356	0.0300	0.8403
C05	9	1_C05_9_8	48	every 20 min	565	132.6	0.0361	0.0310	0.8580
C05	9	1_C05_9_9	48	every 20 min	113.1	134.9	0.0612	0.0285	0.4660
C05	9	1_C05_9_10	48	every 20 min	673.6	145	0.0585	0.0375	0.6409
C05	9	1_C05_9_11	48	every 20 min	161.4	171.2	0.0315	0.0271	0.8582
C05	9	1_C05_9_12	48	every 20 min	567	176.9	0.0249	0.0276	1.1083
C05	9	1_C05_9_14	48	every 20 min	697	211.8	0.0497	0.0350	0.7035
C05	9	1_C05_9_15	48	every 20 min	249.9	254	0.0482	0.0246	0.5111
C05	9	1_C05_9_16	48	every 20 min	933	261.6	0.0892	0.0316	0.3538
C05	9	1_C05_9_17	48	every 20 min	516.9	294.2	0.0384	0.0277	0.7229
C05	9	1_C05_9_18	48	every 20 min	44.6	295.7	0.0826	0.0262	0.3174
C05	9	1_C05_9_19	48	every 20 min	453.1	336.4	0.0522	0.0301	0.5759
C05	9	1_C05_9_20	48	every 20 min	718.8	341.5	0.0876	0.0413	0.4719
C05	9	1_C05_9_21	48	every 20 min	664.5	352.4	0.0640	0.0374	0.5838
C05	9	1_C05_9_22	48	every 20 min	200.6	360	0.0367	0.0298	0.8123
C05	9	1_C05_9_23	48	every 20 min	868.1	366	0.0388	0.0305	0.7865
C05	9	1_C05_9_24	48	every 20 min	375.3	393.1	0.0599	0.0401	0.6697
C05	9	1_C05_9_25	48	every 20 min	24	404.1	0.0566	0.0327	0.5772
C05	9	1_C05_9_26	48	every 20 min	252.8	402.6	0.0421	0.0358	0.8507
C05	9	1_C05_9_27	48	every 20 min	629.6	409.9	0.0482	0.0363	0.7528
C05	9	1_C05_9_28	48	every 20 min	955.8	462.3	0.0564	0.0360	0.6378
C05	9	1_C05_9_29	48	every 20 min	720.2	463.6	0.0415	0.0395	0.9518
C05	9	1_C05_9_30	48	every 20 min	234.8	479.4	0.1353	0.0479	0.3542
C05	9	1_C05_9_31	48	every 20 min	472.9	487	0.1069	0.0513	0.4797
C05	9	1_C05_9_32	48	every 20 min	609.9	496.9	0.0625	0.0446	0.7131
C05	9	1_C05_9_34	48	every 20 min	146.6	530.1	0.0761	0.0250	0.3291
C05	9	1_C05_9_35	48	every 20 min	767.3	535.8	0.2065	0.0587	0.2842
C05	9	1_C05_9_36	48	every 20 min	661.7	538.6	0.0415	0.0328	0.7911
C05	9	1_C05_9_37	48	every 20 min	477.9	544.3	0.0803	0.0512	0.6372
C05	9	1_C05_9_38	48	every 20 min	967.7	544.7	0.4247	0.1069	0.2517
C05	9	1_C05_9_39	48	every 20 min	812.7	564.4	0.1833	0.0619	0.3379
C05	9	1_C05_9_40	48	every 20 min	979.1	569.2	0.3772	0.0911	0.2415
C05	9	1_C05_9_41	48	every 20 min	814.9	599.6	0.0755	0.0721	0.9551
C05	9	1_C05_9_42	48	every 20 min	148.9	613.3	0.0476	0.0319	0.6693
C05	9	1_C05_9_43	48	every 20 min	329.6	620.9	0.0795	0.0421	0.5294
C05	9	1_C05_9_44	48	every 20 min	985.6	629.3	0.0676	0.0340	0.5033
C05	9	1_C05_9_46	48	every 20 min	290.3	669	0.1554	0.0544	0.3498
C05	9	1_C05_9_47	48	every 20 min	962.5	683.8	0.0478	0.0404	0.8458
C05	9	1_C05_9_48	48	every 20 min	470.2	711.3	0.0857	0.0434	0.5062
C05	9	1_C05_9_49	48	every 20 min	368.9	741.7	0.0683	0.0499	0.7309
C05	9	1_C05_9_50	48	every 20 min	332.6	767.6	0.2555	0.0958	0.3749
C05	9	1_C05_9_51	48	every 20 min	662.3	778.2	0.1195	0.0500	0.4179
C05	9	1_C05_9_52	48	every 20 min	196.9	795.9	0.2025	0.0873	0.4310
C05	9	1_C05_9_53	48	every 20 min	531.4	824.8	0.2409	0.1029	0.4272
C05	9	1_C05_9_54	48	every 20 min	764.6	834.2	0.0550	0.0500	0.9097
C05	9	1_C05_9_55	48	every 20 min	46.1	837.1	0.0363	0.0263	0.7257
C05	9	1_C05_9_56	48	every 20 min	592.6	840.8	0.1257	0.0524	0.4170
C05	9	1_C05_9_57	48	every 20 min	989.3	854.5	0.0281	0.0241	0.8602
C05	9	1_C05_9_58	48	every 20 min	887.2	872.8	0.0572	0.0205	0.3588
C05	9	1_C05_9_59	48	every 20 min	412.6	873.7	0.0987	0.0347	0.3512
C05	9	1_C05_9_60	48	every 20 min	18.1	897.9	0.0571	0.0314	0.5507
C05	9	1_C05_9_61	48	every 20 min	513.2	974	0.0759	0.0338	0.4450
C05	9	1_C05_9_62	48	every 20 min	703.8	983.2	0.0569	0.0361	0.6342
C05	9	1_C05_9_63	48	every 20 min	823.5	995.3	0.0560	0.0248	0.4429
C05	9	1_C05_9_64	48	every 20 min	140.7	996.5	0.0388	0.0204	0.5267
C05	9	1_C05_9_65	48	every 20 min	640.7	997.1	0.0563	0.0282	0.5007
C05	10	1_C05_10_1	48	every 20 min	996	17.2	0.0423	0.0353	0.8339
C05	10	1_C05_10_2	48	every 20 min	39.3	48	0.0678	0.0217	0.3202
C05	10	1_C05_10_3	48	every 20 min	472.6	57.1	0.0676	0.0317	0.4692
C05	10	1_C05_10_4	48	every 20 min	891.4	82.8	0.0284	0.0302	1.0642
C05	10	1_C05_10_5	48	every 20 min	977.6	99	0.0554	0.0328	0.5923
C05	10	1_C05_10_6	48	every 20 min	583.4	111.1	0.0329	0.0259	0.7884
C05	10	1_C05_10_7	48	every 20 min	540.7	124.5	0.0510	0.0270	0.5296
C05	10	1_C05_10_8	48	every 20 min	775.7	125.7	0.0710	0.0256	0.3604
C05	10	1_C05_10_9	48	every 20 min	364.5	152.9	0.0391	0.0215	0.5499
C05	10	1_C05_10_10	48	every 20 min	687.1	219.5	0.1492	0.0392	0.2624
C05	10	1_C05_10_11	48	every 20 min	906.8	309	0.0598	0.0419	0.7002
C05	10	1_C05_10_12	48	every 20 min	206.4	333.9	0.0737	0.0300	0.4063
C05	10	1_C05_10_13	48	every 20 min	736.1	337.2	0.0801	0.0386	0.4823
C05	10	1_C05_10_14	48	every 20 min	130.1	346.5	0.0816	0.0475	0.5816
C05	10	1_C05_10_16	48	every 20 min	281	358.4	0.0598	0.0267	0.4464
C05	10	1_C05_10_17	48	every 20 min	176.4	375.2	0.0586	0.0462	0.7885
C05	10	1_C05_10_18	48	every 20 min	879.4	379.5	0.0684	0.0340	0.4970
C05	10	1_C05_10_19	48	every 20 min	730.4	393.5	0.0551	0.0416	0.7543
C05	10	1_C05_10_20	48	every 20 min	983.5	392.3	0.0799	0.0532	0.6653
C05	10	1_C05_10_21	48	every 20 min	134.3	407.8	0.1091	0.0528	0.4835
C05	10	1_C05_10_22	48	every 20 min	307.1	438.1	0.1033	0.0409	0.3963
C05	10	1_C05_10_23	48	every 20 min	75.8	441.2	0.1031	0.0609	0.5900
C05	10	1_C05_10_24	48	every 20 min	215.7	441.3	0.0883	0.0381	0.4317
C05	10	1_C05_10_25	48	every 20 min	252.5	463.2	0.1606	0.0908	0.5654
C05	10	1_C05_10_26	48	every 20 min	627.8	460.4	0.0427	0.0265	0.6214
C05	10	1_C05_10_27	48	every 20 min	63.4	465.3	0.0767	0.0447	0.5832
C05	10	1_C05_10_28	48	every 20 min	855.9	471.4	0.0528	0.0308	0.5836
C05	10	1_C05_10_29	48	every 20 min	94	470.3	0.0924	0.0595	0.6435
C05	10	1_C05_10_30	48	every 20 min	755.4	473.5	0.0363	0.0375	1.0342
C05	10	1_C05_10_31	48	every 20 min	912.9	490.5	0.0495	0.0471	0.9507
C05	10	1_C05_10_32	48	every 20 min	75	519.2	0.0946	0.0663	0.7012
C05	10	1_C05_10_33	48	every 20 min	339.5	521	0.0677	0.0349	0.5157
C05	10	1_C05_10_34	48	every 20 min	600.6	539	0.1313	0.0398	0.3034
C05	10	1_C05_10_35	48	every 20 min	958.1	543.9	0.0564	0.0456	0.8083
C05	10	1_C05_10_36	48	every 20 min	864.7	556.1	0.0485	0.0521	1.0749
C05	10	1_C05_10_37	48	every 20 min	124.1	584.7	0.0822	0.0453	0.5514
C05	10	1_C05_10_38	48	every 20 min	379.6	590	0.1730	0.0534	0.3088
C05	10	1_C05_10_39	48	every 20 min	632.8	597.3	0.1432	0.0716	0.4998
C05	10	1_C05_10_40	48	every 20 min	325.8	598	0.1558	0.0581	0.3727
C05	10	1_C05_10_41	48	every 20 min	926	598.1	0.0547	0.0247	0.4521
C05	10	1_C05_10_42	48	every 20 min	226.1	608.6	0.0733	0.0344	0.4700
C05	10	1_C05_10_44	48	every 20 min	702.6	625.4	0.1498	0.0452	0.3018
C05	10	1_C05_10_45	48	every 20 min	608.3	631.7	0.1759	0.0829	0.4715
C05	10	1_C05_10_46	48	every 20 min	285.4	639.2	0.0700	0.0362	0.5175
C05	10	1_C05_10_47	48	every 20 min	390.7	644.4	0.2285	0.0737	0.3224
C05	10	1_C05_10_48	48	every 20 min	338.7	654.3	0.0579	0.0349	0.6020
C05	10	1_C05_10_49	48	every 20 min	575.3	660.5	0.0811	0.0472	0.5815
C05	10	1_C05_10_50	48	every 20 min	429.6	662.1	0.1475	0.0535	0.3623
C05	10	1_C05_10_51	48	every 20 min	944.2	673.5	0.0587	0.0305	0.5198
C05	10	1_C05_10_52	48	every 20 min	833.7	686.6	0.0568	0.0409	0.7196
C05	10	1_C05_10_53	48	every 20 min	342.4	714.3	0.1003	0.0804	0.8018
C05	10	1_C05_10_54	48	every 20 min	656.1	720.9	0.0403	0.0353	0.8754
C05	10	1_C05_10_55	48	every 20 min	149.3	724.5	0.0680	0.0542	0.7969
C05	10	1_C05_10_56	48	every 20 min	351.2	735.1	0.1087	0.0710	0.6531
C05	10	1_C05_10_57	48	every 20 min	459.6	743.5	0.2283	0.0719	0.3148
C05	10	1_C05_10_58	48	every 20 min	212.2	745.6	0.0782	0.0420	0.5368
C05	10	1_C05_10_59	48	every 20 min	467.7	783.2	0.1867	0.0778	0.4168
C05	10	1_C05_10_60	48	every 20 min	1006.8	793.8	0.0414	0.0311	0.7518
C05	10	1_C05_10_61	48	every 20 min	472	807.6	0.1682	0.1039	0.6179
C05	10	1_C05_10_62	48	every 20 min	301	818.4	0.0568	0.0339	0.5965
C05	10	1_C05_10_63	48	every 20 min	975	842.2	0.0850	0.0673	0.7913
C05	10	1_C05_10_64	48	every 20 min	678.1	868.1	0.0861	0.0515	0.5983
C05	10	1_C05_10_65	48	every 20 min	665.1	881.4	0.1696	0.0776	0.4576
C05	10	1_C05_10_66	48	every 20 min	435.2	886.3	0.0902	0.0577	0.6398
C05	10	1_C05_10_67	48	every 20 min	757.5	895	0.0505	0.0394	0.7802
C05	10	1_C05_10_68	48	every 20 min	949.9	894.9	0.0638	0.0329	0.5157
C05	10	1_C05_10_69	48	every 20 min	227.9	929.3	0.0799	0.0400	0.5006
C05	10	1_C05_10_70	48	every 20 min	483.1	935.9	0.1491	0.0467	0.3131
C05	10	1_C05_10_71	48	every 20 min	375.1	948.1	0.0740	0.0465	0.6279
C05	10	1_C05_10_72	48	every 20 min	265.3	978.1	0.0497	0.0283	0.5685
C05	10	1_C05_10_73	48	every 20 min	690.3	989.3	0.0362	0.0290	0.7996
C05	11	1_C05_11_1	48	every 20 min	353.4	20.7	0.0245	0.0375	1.5327
C05	11	1_C05_11_2	48	every 20 min	814.3	62.5	0.0374	0.0298	0.7949
C05	11	1_C05_11_3	48	every 20 min	490.5	93.5	0.0870	0.0400	0.4599
C05	11	1_C05_11_4	48	every 20 min	394.3	101.8	0.0755	0.0436	0.5771
C05	11	1_C05_11_5	48	every 20 min	480.3	105.5	0.0784	0.0357	0.4550
C05	11	1_C05_11_6	48	every 20 min	677.4	116.5	0.0238	0.0238	0.9975
C05	11	1_C05_11_7	48	every 20 min	584.7	127.1	0.0596	0.0293	0.4925
C05	11	1_C05_11_8	48	every 20 min	543.1	151.3	0.0693	0.0387	0.5578
C05	11	1_C05_11_9	48	every 20 min	872.8	159.8	0.0781	0.0454	0.5808
C05	11	1_C05_11_10	48	every 20 min	129.8	194.3	0.1118	0.0765	0.6837
C05	11	1_C05_11_11	48	every 20 min	505.6	207.7	0.1123	0.0376	0.3348
C05	11	1_C05_11_12	48	every 20 min	616.3	213.5	0.0520	0.0258	0.4963
C05	11	1_C05_11_13	48	every 20 min	952.4	255.6	0.0394	0.0278	0.7046
C05	11	1_C05_11_14	48	every 20 min	304.2	279.9	0.0614	0.0400	0.6517
C05	11	1_C05_11_16	48	every 20 min	965.3	315	0.0379	0.0294	0.7748
C05	11	1_C05_11_17	48	every 20 min	425.8	325.8	0.0684	0.0350	0.5115
C05	11	1_C05_11_19	48	every 20 min	71.7	336.2	0.0636	0.0298	0.4677
C05	11	1_C05_11_20	48	every 20 min	906.5	341.8	0.0501	0.0381	0.7598
C05	11	1_C05_11_21	48	every 20 min	388.3	359.5	0.0616	0.0371	0.6027
C05	11	1_C05_11_22	48	every 20 min	310.2	394.8	0.1028	0.0630	0.6128
C05	11	1_C05_11_23	48	every 20 min	580.8	399.3	0.0579	0.0379	0.6545
C05	11	1_C05_11_24	48	every 20 min	913.8	442.8	0.0641	0.0397	0.6198
C05	11	1_C05_11_25	48	every 20 min	842.5	483.5	0.0472	0.0334	0.7084
C05	11	1_C05_11_26	48	every 20 min	891.3	521.2	0.0923	0.0521	0.5652
C05	11	1_C05_11_27	48	every 20 min	210.6	525.5	0.0589	0.0427	0.7237
C05	11	1_C05_11_28	48	every 20 min	239.6	528.8	0.1216	0.0371	0.3051
C05	11	1_C05_11_30	48	every 20 min	855.3	567.7	0.0603	0.0408	0.6770
C05	11	1_C05_11_31	48	every 20 min	999	572.6	0.0834	0.0278	0.3338
C05	11	1_C05_11_32	48	every 20 min	633.6	579.2	0.0945	0.0447	0.4732
C05	11	1_C05_11_33	48	every 20 min	108.9	589.2	0.1784	0.1094	0.6131
C05	11	1_C05_11_34	48	every 20 min	873.3	623.9	0.1250	0.0636	0.5088
C05	11	1_C05_11_35	48	every 20 min	74.5	629.4	0.1805	0.1072	0.5936
C05	11	1_C05_11_36	48	every 20 min	547.4	638.8	0.0485	0.0334	0.6892
C05	11	1_C05_11_37	48	every 20 min	318.3	642.1	0.1220	0.0329	0.2698
C05	11	1_C05_11_38	48	every 20 min	754	649.3	0.1406	0.0839	0.5965
C05	11	1_C05_11_39	48	every 20 min	711.7	662.5	0.0545	0.0440	0.8083
C05	11	1_C05_11_40	48	every 20 min	775.7	665	0.1350	0.0826	0.6115
C05	11	1_C05_11_41	48	every 20 min	825	675.9	0.2326	0.0557	0.2394
C05	11	1_C05_11_42	48	every 20 min	920.1	676.6	0.0666	0.0554	0.8313
C05	11	1_C05_11_44	48	every 20 min	757.1	703.3	0.1801	0.0528	0.2932
C05	11	1_C05_11_45	48	every 20 min	640.5	707.9	0.1187	0.0542	0.4561
C05	11	1_C05_11_46	48	every 20 min	513.5	715	0.1027	0.0603	0.5870
C05	11	1_C05_11_47	48	every 20 min	538.7	713.7	0.3385	0.0850	0.2511
C05	11	1_C05_11_50	48	every 20 min	569.6	734	0.1784	0.0525	0.2942
C05	11	1_C05_11_51	48	every 20 min	59.6	748	0.1133	0.0339	0.2990
C05	11	1_C05_11_52	48	every 20 min	913.3	798.2	0.0588	0.0288	0.4903
C05	11	1_C05_11_53	48	every 20 min	668	801	0.1268	0.0516	0.4065
C05	11	1_C05_11_54	48	every 20 min	41.3	802.9	0.0289	0.0283	0.9789
C05	11	1_C05_11_55	48	every 20 min	152.7	811.3	0.0651	0.0364	0.5594
C05	11	1_C05_11_56	48	every 20 min	865.3	817.8	0.1015	0.0381	0.3750
C05	11	1_C05_11_57	48	every 20 min	148.2	846.7	0.0717	0.0284	0.3963
C05	11	1_C05_11_58	48	every 20 min	36.3	868.6	0.0619	0.0309	0.4995
C05	11	1_C05_11_59	48	every 20 min	202.3	870.2	0.0850	0.0334	0.3931
C05	11	1_C05_11_60	48	every 20 min	266.3	910.9	0.0430	0.0320	0.7433
C05	11	1_C05_11_61	48	every 20 min	489.9	921.3	0.0800	0.0483	0.6037
C05	11	1_C05_11_63	48	every 20 min	632	940.3	0.0572	0.0389	0.6800
C05	11	1_C05_11_64	48	every 20 min	554.1	945.9	0.0794	0.0450	0.5661
C05	11	1_C05_11_65	48	every 20 min	742	953.9	0.0430	0.0367	0.8554
C05	11	1_C05_11_66	48	every 20 min	802.7	955.4	0.0851	0.0482	0.5667
C05	11	1_C05_11_68	48	every 20 min	154.8	978.4	0.0484	0.0385	0.7951
C05	11	1_C05_11_69	48	every 20 min	723.7	980.3	0.0422	0.0320	0.7580
C05	11	1_C05_11_70	48	every 20 min	981	987.6	0.0339	0.0282	0.8305
C05	11	1_C05_11_71	48	every 20 min	403	994.1	0.0530	0.0333	0.6293
C06	0	1_C06_0_1	50	every 20 min	233.4	37	0.0216	0.0221	1.0227
C06	0	1_C06_0_2	50	every 20 min	930.8	40.4	0.0416	0.0219	0.5249
C06	0	1_C06_0_3	50	every 20 min	151.8	53.5	0.0300	0.0274	0.9162
C06	0	1_C06_0_4	50	every 20 min	963.8	88.2	0.0686	0.0233	0.3398
C06	0	1_C06_0_5	50	every 20 min	854.6	98.9	0.0442	0.0220	0.4972
C06	0	1_C06_0_6	50	every 20 min	613.6	112.5	0.2323	0.1135	0.4888
C06	0	1_C06_0_7	50	every 20 min	517.3	120.3	0.0929	0.0549	0.5903
C06	0	1_C06_0_8	50	every 20 min	893.5	124.4	0.0351	0.0329	0.9357
C06	0	1_C06_0_9	50	every 20 min	806.8	144.1	0.1231	0.0342	0.2780
C06	0	1_C06_0_10	50	every 20 min	508	146.7	0.0964	0.0642	0.6654
C06	0	1_C06_0_11	50	every 20 min	139.6	173.5	0.0675	0.0305	0.4517
C06	0	1_C06_0_12	50	every 20 min	829.5	174.1	0.1009	0.0293	0.2902
C06	0	1_C06_0_13	50	every 20 min	45.1	219.1	0.0807	0.0225	0.2787
C06	0	1_C06_0_14	50	every 20 min	376.9	230.2	0.0270	0.0268	0.9922
C06	0	1_C06_0_15	50	every 20 min	921.5	247.8	0.0518	0.0265	0.5120
C06	0	1_C06_0_16	50	every 20 min	23.8	266.6	0.0737	0.0428	0.5803
C06	0	1_C06_0_17	50	every 20 min	579.2	291.3	0.0442	0.0384	0.8686
C06	0	1_C06_0_18	50	every 20 min	361.2	336.6	0.0427	0.0297	0.6969
C06	0	1_C06_0_19	50	every 20 min	378.2	490.2	0.0680	0.0288	0.4233
C06	0	1_C06_0_20	50	every 20 min	50.9	493.9	0.0517	0.0273	0.5282
C06	0	1_C06_0_22	50	every 20 min	994.3	565.2	0.0781	0.0366	0.4684
C06	0	1_C06_0_24	50	every 20 min	194.4	623.8	0.0660	0.0260	0.3947
C06	0	1_C06_0_25	50	every 20 min	985.8	629.4	0.0839	0.0625	0.7455
C06	0	1_C06_0_26	50	every 20 min	788.3	640.6	0.0463	0.0326	0.7037
C06	0	1_C06_0_27	50	every 20 min	647.1	642.8	0.1052	0.0528	0.5022
C06	0	1_C06_0_28	50	every 20 min	345.4	647.6	0.0577	0.0438	0.7590
C06	0	1_C06_0_29	50	every 20 min	764.1	684.8	0.0731	0.0385	0.5258
C06	0	1_C06_0_30	50	every 20 min	558.2	692.9	0.0835	0.0354	0.4236
C06	0	1_C06_0_31	50	every 20 min	968.1	705.5	0.0680	0.0532	0.7825
C06	0	1_C06_0_32	50	every 20 min	733.7	710.1	0.0552	0.0545	0.9875
C06	0	1_C06_0_33	50	every 20 min	824.5	718.7	0.1620	0.0541	0.3340
C06	0	1_C06_0_34	50	every 20 min	503	733.1	0.1657	0.0558	0.3367
C06	0	1_C06_0_36	50	every 20 min	505.9	779.5	0.1613	0.0575	0.3565
C06	0	1_C06_0_37	50	every 20 min	611.1	792.6	0.0853	0.0662	0.7756
C06	0	1_C06_0_38	50	every 20 min	61.7	801.9	0.0611	0.0449	0.7346
C06	0	1_C06_0_39	50	every 20 min	574.8	798.5	0.0595	0.0463	0.7772
C06	0	1_C06_0_40	50	every 20 min	765.6	799.3	0.1148	0.0345	0.3008
C06	0	1_C06_0_41	50	every 20 min	13.8	808	0.0660	0.0556	0.8421
C06	0	1_C06_0_42	50	every 20 min	36.1	815.9	0.0723	0.0758	1.0493
C06	0	1_C06_0_43	50	every 20 min	700.2	829.2	0.1007	0.0363	0.3601
C06	0	1_C06_0_44	50	every 20 min	642.3	838.2	0.1365	0.0433	0.3175
C06	0	1_C06_0_45	50	every 20 min	18.9	840.9	0.0521	0.0560	1.0758
C06	0	1_C06_0_46	50	every 20 min	614.9	842.9	0.1465	0.0413	0.2821
C06	0	1_C06_0_47	50	every 20 min	140.9	871.5	0.0606	0.0258	0.4263
C06	0	1_C06_0_48	50	every 20 min	649	872.1	0.1528	0.0510	0.3335
C06	0	1_C06_0_49	50	every 20 min	222.4	937.8	0.0409	0.0339	0.8274
C06	0	1_C06_0_50	50	every 20 min	764.9	971.7	0.0789	0.0362	0.4585
C06	1	1_C06_1_1	50	every 20 min	814.2	13.9	0.0285	0.0284	0.9975
C06	1	1_C06_1_2	50	every 20 min	244.6	47.3	0.0922	0.0508	0.5509
C06	1	1_C06_1_3	50	every 20 min	510.4	46.9	0.0433	0.0278	0.6429
C06	1	1_C06_1_4	50	every 20 min	227.4	53.5	0.0711	0.0433	0.6089
C06	1	1_C06_1_5	50	every 20 min	948.9	104.2	0.0331	0.0287	0.8688
C06	1	1_C06_1_6	50	every 20 min	62.7	116.8	0.0894	0.0279	0.3122
C06	1	1_C06_1_7	50	every 20 min	722.4	116.7	0.0412	0.0337	0.8162
C06	1	1_C06_1_8	50	every 20 min	812.7	115.8	0.0361	0.0245	0.6768
C06	1	1_C06_1_11	50	every 20 min	583	137.2	0.0576	0.0305	0.5301
C06	1	1_C06_1_12	50	every 20 min	364.8	141.3	0.0777	0.0219	0.2820
C06	1	1_C06_1_13	50	every 20 min	76.8	154.6	0.0514	0.0287	0.5592
C06	1	1_C06_1_14	50	every 20 min	1004.8	171.2	0.0219	0.0221	1.0059
C06	1	1_C06_1_15	50	every 20 min	929.9	176.8	0.0897	0.0618	0.6893
C06	1	1_C06_1_16	50	every 20 min	336.2	199.2	0.0967	0.0235	0.2434
C06	1	1_C06_1_17	50	every 20 min	854	210.5	0.0895	0.0641	0.7164
C06	1	1_C06_1_18	50	every 20 min	817.5	211.1	0.1510	0.0386	0.2556
C06	1	1_C06_1_19	50	every 20 min	226.8	215	0.0787	0.0245	0.3113
C06	1	1_C06_1_20	50	every 20 min	109.1	219.9	0.0669	0.0227	0.3387
C06	1	1_C06_1_21	50	every 20 min	313.1	242.4	0.0360	0.0345	0.9572
C06	1	1_C06_1_22	50	every 20 min	930.8	251.3	0.1407	0.0451	0.3205
C06	1	1_C06_1_23	50	every 20 min	264.5	252.9	0.0669	0.0302	0.4512
C06	1	1_C06_1_24	50	every 20 min	424	253.8	0.0692	0.0457	0.6598
C06	1	1_C06_1_25	50	every 20 min	870.1	289.4	0.0907	0.0292	0.3222
C06	1	1_C06_1_26	50	every 20 min	715.8	310.5	0.0875	0.0706	0.8069
C06	1	1_C06_1_27	50	every 20 min	265.8	314	0.0642	0.0334	0.5193
C06	1	1_C06_1_28	50	every 20 min	837	331.2	0.0845	0.0521	0.6172
C06	1	1_C06_1_29	50	every 20 min	21.2	337.3	0.0770	0.0398	0.5170
C06	1	1_C06_1_30	50	every 20 min	342	338.9	0.0253	0.0278	1.0987
C06	1	1_C06_1_31	50	every 20 min	414.4	365.7	0.0604	0.0397	0.6563
C06	1	1_C06_1_32	50	every 20 min	919.5	383.8	0.0825	0.0611	0.7405
C06	1	1_C06_1_33	50	every 20 min	831	395.1	0.0610	0.0404	0.6615
C06	1	1_C06_1_34	50	every 20 min	949.1	409.9	0.0819	0.0619	0.7558
C06	1	1_C06_1_35	50	every 20 min	979.4	431.8	0.0699	0.0585	0.8372
C06	1	1_C06_1_37	50	every 20 min	439.4	444.8	0.1313	0.0647	0.4926
C06	1	1_C06_1_38	50	every 20 min	957.6	449	0.0332	0.0257	0.7753
C06	1	1_C06_1_39	50	every 20 min	422.1	473.3	0.2446	0.0741	0.3030
C06	1	1_C06_1_40	50	every 20 min	659.7	493.9	0.1246	0.0853	0.6847
C06	1	1_C06_1_41	50	every 20 min	265.7	503.9	0.0466	0.0441	0.9457
C06	1	1_C06_1_42	50	every 20 min	761.4	532.7	0.1385	0.0603	0.4352
C06	1	1_C06_1_43	50	every 20 min	706.7	544.5	0.0790	0.0525	0.6648
C06	1	1_C06_1_44	50	every 20 min	938.2	554.4	0.0297	0.0262	0.8817
C06	1	1_C06_1_45	50	every 20 min	1001.6	554	0.0728	0.0554	0.7603
C06	1	1_C06_1_46	50	every 20 min	475.2	567.8	0.0617	0.0552	0.8943
C06	1	1_C06_1_47	50	every 20 min	435.9	569.1	0.2085	0.0913	0.4382
C06	1	1_C06_1_50	50	every 20 min	413.6	575.7	0.2132	0.1290	0.6053
C06	1	1_C06_1_51	50	every 20 min	699.2	627.1	0.1422	0.0872	0.6134
C06	1	1_C06_1_52	50	every 20 min	148.2	656.6	0.0691	0.0523	0.7564
C06	1	1_C06_1_53	50	every 20 min	867.8	670.3	0.0274	0.0220	0.8045
C06	1	1_C06_1_54	50	every 20 min	614.3	668.7	0.0700	0.0362	0.5165
C06	1	1_C06_1_55	50	every 20 min	724.1	675.6	0.0442	0.0336	0.7604
C06	1	1_C06_1_57	50	every 20 min	27.3	688.3	0.0417	0.0331	0.7931
C06	1	1_C06_1_58	50	every 20 min	478.9	691.5	0.0884	0.0427	0.4834
C06	1	1_C06_1_59	50	every 20 min	287.2	693.2	0.0575	0.0493	0.8575
C06	1	1_C06_1_60	50	every 20 min	136.4	726.5	0.0595	0.0441	0.7405
C06	1	1_C06_1_61	50	every 20 min	834.1	727.6	0.0437	0.0336	0.7695
C06	1	1_C06_1_62	50	every 20 min	418	733.7	0.1069	0.0635	0.5941
C06	1	1_C06_1_64	50	every 20 min	117.1	800.9	0.0655	0.0398	0.6078
C06	1	1_C06_1_65	50	every 20 min	210.7	807.9	0.1167	0.0487	0.4170
C06	1	1_C06_1_66	50	every 20 min	635.3	812.8	0.1338	0.0636	0.4751
C06	1	1_C06_1_67	50	every 20 min	160.4	815.6	0.0569	0.0318	0.5584
C06	1	1_C06_1_68	50	every 20 min	45.1	823.1	0.0512	0.0417	0.8153
C06	1	1_C06_1_69	50	every 20 min	498.7	826.9	0.1444	0.0870	0.6024
C06	1	1_C06_1_70	50	every 20 min	258	849.9	0.1211	0.0651	0.5375
C06	1	1_C06_1_71	50	every 20 min	426.1	872.3	0.0515	0.0346	0.6728
C06	1	1_C06_1_72	50	every 20 min	541.7	877.1	0.0421	0.0364	0.8653
C06	1	1_C06_1_73	50	every 20 min	25.1	884.9	0.0282	0.0256	0.9085
C06	1	1_C06_1_74	50	every 20 min	139.1	889	0.1039	0.0415	0.3992
C06	1	1_C06_1_75	50	every 20 min	504.1	905.8	0.0754	0.0383	0.5070
C06	1	1_C06_1_76	50	every 20 min	271.3	914.1	0.0500	0.0298	0.5955
C06	1	1_C06_1_77	50	every 20 min	54.8	923.8	0.0576	0.0403	0.7000
C06	1	1_C06_1_78	50	every 20 min	560.7	944.9	0.0678	0.0308	0.4546
C06	1	1_C06_1_79	50	every 20 min	415.3	947.2	0.0532	0.0440	0.8283
C06	1	1_C06_1_80	50	every 20 min	56.9	958.6	0.0334	0.0282	0.8442
C06	1	1_C06_1_81	50	every 20 min	504.4	958.5	0.0443	0.0344	0.7758
C06	1	1_C06_1_82	50	every 20 min	731.4	960.2	0.0554	0.0259	0.4672
C06	1	1_C06_1_83	50	every 20 min	343.3	994.6	0.0546	0.0407	0.7450
C06	2	1_C06_2_1	50	every 20 min	733.7	58.7	0.0394	0.0235	0.5959
C06	2	1_C06_2_2	50	every 20 min	190.4	86.8	0.0604	0.0419	0.6932
C06	2	1_C06_2_3	50	every 20 min	589	136.7	0.0842	0.0354	0.4209
C06	2	1_C06_2_4	50	every 20 min	84.7	137	0.0509	0.0349	0.6862
C06	2	1_C06_2_5	50	every 20 min	311.9	165.4	0.0802	0.0284	0.3542
C06	2	1_C06_2_6	50	every 20 min	460.6	189	0.1146	0.0856	0.7470
C06	2	1_C06_2_7	50	every 20 min	414.9	216.1	0.0487	0.0409	0.8402
C06	2	1_C06_2_8	50	every 20 min	508.5	260.6	0.0653	0.0351	0.5382
C06	2	1_C06_2_9	50	every 20 min	884.8	282.6	0.0283	0.0266	0.9386
C06	2	1_C06_2_10	50	every 20 min	799.7	286.7	0.0320	0.0274	0.8563
C06	2	1_C06_2_11	50	every 20 min	608.8	312.9	0.0678	0.0310	0.4571
C06	2	1_C06_2_12	50	every 20 min	683.9	344.8	0.0699	0.0350	0.5008
C06	2	1_C06_2_13	50	every 20 min	154.3	347.1	0.0546	0.0322	0.5909
C06	2	1_C06_2_14	50	every 20 min	857	370.7	0.0605	0.0313	0.5173
C06	2	1_C06_2_15	50	every 20 min	652.1	392.2	0.0696	0.0337	0.4839
C06	2	1_C06_2_16	50	every 20 min	802	405.8	0.0383	0.0320	0.8357
C06	2	1_C06_2_17	50	every 20 min	530.6	407.2	0.0645	0.0357	0.5542
C06	2	1_C06_2_18	50	every 20 min	197.7	408.4	0.1084	0.0298	0.2748
C06	2	1_C06_2_19	50	every 20 min	621.5	425.2	0.0936	0.0289	0.3084
C06	2	1_C06_2_20	50	every 20 min	677.3	433.3	0.0860	0.0309	0.3592
C06	2	1_C06_2_21	50	every 20 min	349	470.1	0.0294	0.0296	1.0095
C06	2	1_C06_2_23	50	every 20 min	501.3	472.9	0.0605	0.0387	0.6395
C06	2	1_C06_2_24	50	every 20 min	258.8	480.3	0.0629	0.0535	0.8500
C06	2	1_C06_2_25	50	every 20 min	97.8	485.6	0.0384	0.0264	0.6894
C06	2	1_C06_2_26	50	every 20 min	912.1	509	0.0550	0.0423	0.7680
C06	2	1_C06_2_28	50	every 20 min	829.5	509.7	0.0525	0.0450	0.8564
C06	2	1_C06_2_29	50	every 20 min	185.2	525.9	0.0581	0.0463	0.7961
C06	2	1_C06_2_30	50	every 20 min	967.9	530.8	0.0596	0.0328	0.5508
C06	2	1_C06_2_31	50	every 20 min	532.2	542	0.0612	0.0362	0.5923
C06	2	1_C06_2_32	50	every 20 min	775.3	545.6	0.0675	0.0419	0.6204
C06	2	1_C06_2_33	50	every 20 min	249.3	548.5	0.0530	0.0312	0.5892
C06	2	1_C06_2_34	50	every 20 min	881.6	563	0.0739	0.0433	0.5867
C06	2	1_C06_2_35	50	every 20 min	616.5	567.9	0.0724	0.0328	0.4530
C06	2	1_C06_2_36	50	every 20 min	820.3	567.6	0.1308	0.0489	0.3736
C06	2	1_C06_2_37	50	every 20 min	35.5	585	0.0264	0.0232	0.8770
C06	2	1_C06_2_38	50	every 20 min	653.9	614.4	0.0843	0.0329	0.3906
C06	2	1_C06_2_40	50	every 20 min	892.1	654.7	0.0531	0.0355	0.6680
C06	2	1_C06_2_41	50	every 20 min	711.1	654.2	0.1091	0.0458	0.4200
C06	2	1_C06_2_42	50	every 20 min	214.7	666	0.0710	0.0536	0.7557
C06	2	1_C06_2_43	50	every 20 min	852.6	698	0.0439	0.0410	0.9346
C06	2	1_C06_2_44	50	every 20 min	971.3	697.8	0.0667	0.0458	0.6856
C06	2	1_C06_2_46	50	every 20 min	172.9	713.4	0.0367	0.0327	0.8909
C06	2	1_C06_2_47	50	every 20 min	464.4	747.7	0.0504	0.0202	0.4007
C06	2	1_C06_2_48	50	every 20 min	768.3	756.8	0.0365	0.0374	1.0244
C06	2	1_C06_2_49	50	every 20 min	250.8	776.2	0.1005	0.0541	0.5379
C06	2	1_C06_2_50	50	every 20 min	582.3	841	0.0827	0.0514	0.6216
C06	2	1_C06_2_51	50	every 20 min	300.3	845.7	0.0929	0.0404	0.4348
C06	2	1_C06_2_52	50	every 20 min	691.1	851.4	0.0944	0.0580	0.6139
C06	2	1_C06_2_53	50	every 20 min	231.9	872.7	0.0306	0.0278	0.9069
C06	2	1_C06_2_54	50	every 20 min	87.5	873.9	0.0714	0.0362	0.5074
C06	2	1_C06_2_55	50	every 20 min	940.8	874.8	0.0507	0.0331	0.6529
C06	2	1_C06_2_56	50	every 20 min	190.5	916	0.0634	0.0339	0.5343
C06	2	1_C06_2_57	50	every 20 min	615.9	925.5	0.0640	0.0437	0.6819
C06	2	1_C06_2_58	50	every 20 min	514.7	969.7	0.0691	0.0363	0.5255
C06	2	1_C06_2_59	50	every 20 min	632.6	984.3	0.0320	0.0295	0.9215
C06	2	1_C06_2_60	50	every 20 min	749.4	1003.4	0.0340	0.0253	0.7462
C06	2	1_C06_2_61	50	every 20 min	682.5	1005.6	0.0561	0.0451	0.8042
C06	3	1_C06_3_3	50	every 20 min	509.8	64.4	0.0485	0.0306	0.6309
C06	3	1_C06_3_4	50	every 20 min	438.9	70.9	0.0336	0.0322	0.9577
C06	3	1_C06_3_5	50	every 20 min	994.5	75.8	0.0597	0.0344	0.5768
C06	3	1_C06_3_6	50	every 20 min	703.6	92.8	0.0418	0.0239	0.5726
C06	3	1_C06_3_8	50	every 20 min	863.5	95	0.1093	0.0606	0.5542
C06	3	1_C06_3_9	50	every 20 min	810.5	120.6	0.0320	0.0295	0.9206
C06	3	1_C06_3_10	50	every 20 min	210.1	124.5	0.0545	0.0473	0.8678
C06	3	1_C06_3_11	50	every 20 min	982.4	126.5	0.0895	0.0340	0.3795
C06	3	1_C06_3_12	50	every 20 min	730.1	139.3	0.0535	0.0393	0.7354
C06	3	1_C06_3_13	50	every 20 min	288.8	142.8	0.0299	0.0299	1.0000
C06	3	1_C06_3_14	50	every 20 min	513.5	144.3	0.0307	0.0311	1.0101
C06	3	1_C06_3_15	50	every 20 min	930	174.5	0.1533	0.0689	0.4496
C06	3	1_C06_3_16	50	every 20 min	711.1	178.1	0.1241	0.0565	0.4551
C06	3	1_C06_3_17	50	every 20 min	25.2	183.6	0.0659	0.0324	0.4923
C06	3	1_C06_3_18	50	every 20 min	755.4	184.4	0.1250	0.0544	0.4356
C06	3	1_C06_3_19	50	every 20 min	847.6	185.9	0.0442	0.0335	0.7575
C06	3	1_C06_3_20	50	every 20 min	461.4	187.8	0.0491	0.0374	0.7616
C06	3	1_C06_3_21	50	every 20 min	529.8	189.5	0.0892	0.0422	0.4736
C06	3	1_C06_3_22	50	every 20 min	595.5	221.7	0.0687	0.0420	0.6106
C06	3	1_C06_3_23	50	every 20 min	810.2	221.5	0.1067	0.0842	0.7894
C06	3	1_C06_3_24	50	every 20 min	66.8	226.4	0.0399	0.0279	0.6985
C06	3	1_C06_3_25	50	every 20 min	703.4	227.6	0.0358	0.0359	1.0006
C06	3	1_C06_3_26	50	every 20 min	476.5	241.1	0.0676	0.0330	0.4876
C06	3	1_C06_3_27	50	every 20 min	575.6	255.5	0.0787	0.0510	0.6479
C06	3	1_C06_3_28	50	every 20 min	618.5	300.5	0.0337	0.0253	0.7504
C06	3	1_C06_3_30	50	every 20 min	222.9	357.5	0.0765	0.0549	0.7174
C06	3	1_C06_3_31	50	every 20 min	438.5	369.4	0.0368	0.0319	0.8673
C06	3	1_C06_3_32	50	every 20 min	285.6	381	0.0558	0.0277	0.4961
C06	3	1_C06_3_33	50	every 20 min	887.8	381.9	0.0733	0.0381	0.5192
C06	3	1_C06_3_34	50	every 20 min	595	388.7	0.0335	0.0334	0.9982
C06	3	1_C06_3_35	50	every 20 min	727	395.2	0.0534	0.0331	0.6196
C06	3	1_C06_3_36	50	every 20 min	357.3	422.4	0.1264	0.0369	0.2916
C06	3	1_C06_3_37	50	every 20 min	995.4	431.1	0.1130	0.0569	0.5034
C06	3	1_C06_3_38	50	every 20 min	209.1	434	0.0690	0.0259	0.3756
C06	3	1_C06_3_39	50	every 20 min	116.3	461.9	0.0290	0.0244	0.8414
C06	3	1_C06_3_40	50	every 20 min	950.2	478.7	0.0302	0.0291	0.9636
C06	3	1_C06_3_41	50	every 20 min	613.5	504.4	0.0838	0.0471	0.5622
C06	3	1_C06_3_42	50	every 20 min	198.1	517.2	0.0938	0.0256	0.2726
C06	3	1_C06_3_43	50	every 20 min	891.5	534.5	0.0824	0.0476	0.5775
C06	3	1_C06_3_44	50	every 20 min	50.4	543.1	0.0595	0.0293	0.4916
C06	3	1_C06_3_45	50	every 20 min	139.7	545.5	0.0845	0.0512	0.6057
C06	3	1_C06_3_46	50	every 20 min	233.1	572.9	0.0420	0.0372	0.8846
C06	3	1_C06_3_47	50	every 20 min	709.8	575.1	0.1017	0.0394	0.3875
C06	3	1_C06_3_48	50	every 20 min	870.2	575.6	0.0615	0.0349	0.5675
C06	3	1_C06_3_49	50	every 20 min	553.8	579.5	0.0518	0.0430	0.8299
C06	3	1_C06_3_50	50	every 20 min	442.8	594.4	0.0500	0.0418	0.8355
C06	3	1_C06_3_51	50	every 20 min	124.8	604.3	0.0796	0.0603	0.7574
C06	3	1_C06_3_52	50	every 20 min	342.5	603.6	0.0648	0.0432	0.6665
C06	3	1_C06_3_53	50	every 20 min	281	612	0.1588	0.0474	0.2985
C06	3	1_C06_3_54	50	every 20 min	218.6	619	0.0841	0.0279	0.3321
C06	3	1_C06_3_55	50	every 20 min	619.5	626.2	0.0425	0.0363	0.8535
C06	3	1_C06_3_56	50	every 20 min	997.8	641.6	0.0444	0.0277	0.6239
C06	3	1_C06_3_57	50	every 20 min	206.3	645.7	0.0408	0.0348	0.8533
C06	3	1_C06_3_58	50	every 20 min	389.4	648.8	0.1036	0.0781	0.7536
C06	3	1_C06_3_59	50	every 20 min	804.2	650	0.0701	0.0495	0.7055
C06	3	1_C06_3_60	50	every 20 min	442	664.6	0.0825	0.0408	0.4942
C06	3	1_C06_3_61	50	every 20 min	315.5	665.5	0.0650	0.0247	0.3797
C06	3	1_C06_3_62	50	every 20 min	590.2	667.4	0.0628	0.0416	0.6624
C06	3	1_C06_3_63	50	every 20 min	529.6	667.7	0.0760	0.0504	0.6633
C06	3	1_C06_3_64	50	every 20 min	61.7	684.5	0.0814	0.0613	0.7536
C06	3	1_C06_3_65	50	every 20 min	1005	712.3	0.0455	0.0270	0.5920
C06	3	1_C06_3_66	50	every 20 min	855.4	720.3	0.0636	0.0463	0.7288
C06	3	1_C06_3_67	50	every 20 min	383.9	753.2	0.0882	0.0270	0.3063
C06	3	1_C06_3_68	50	every 20 min	56.6	762.5	0.0853	0.0547	0.6409
C06	3	1_C06_3_69	50	every 20 min	474.8	784.9	0.0594	0.0312	0.5253
C06	3	1_C06_3_71	50	every 20 min	894.9	824.7	0.0509	0.0366	0.7180
C06	3	1_C06_3_72	50	every 20 min	136.4	837.2	0.0480	0.0272	0.5674
C06	3	1_C06_3_73	50	every 20 min	287.5	837.8	0.0554	0.0443	0.7993
C06	3	1_C06_3_74	50	every 20 min	426.8	847.4	0.0500	0.0216	0.4331
C06	3	1_C06_3_76	50	every 20 min	639.6	892.9	0.0654	0.0378	0.5776
C06	3	1_C06_3_77	50	every 20 min	869.4	894.5	0.0364	0.0280	0.7681
C06	3	1_C06_3_79	50	every 20 min	546.6	991.6	0.0414	0.0234	0.5664
C06	3	1_C06_3_80	50	every 20 min	502.3	992.6	0.0853	0.0542	0.6352
C06	3	1_C06_3_81	50	every 20 min	926.9	1007	0.0296	0.0250	0.8427
C06	4	1_C06_4_1	50	every 20 min	825.4	26.4	0.0596	0.0424	0.7106
C06	4	1_C06_4_2	50	every 20 min	996.8	30.9	0.1916	0.0743	0.3880
C06	4	1_C06_4_3	50	every 20 min	477.2	38.6	0.0803	0.0259	0.3228
C06	4	1_C06_4_4	50	every 20 min	293.6	44.8	0.0496	0.0228	0.4595
C06	4	1_C06_4_5	50	every 20 min	631.3	81.6	0.0201	0.0234	1.1643
C06	4	1_C06_4_6	50	every 20 min	77.2	88.1	0.0568	0.0316	0.5567
C06	4	1_C06_4_8	50	every 20 min	794.7	105.1	0.0825	0.0509	0.6164
C06	4	1_C06_4_9	50	every 20 min	787.7	131.9	0.0941	0.0646	0.6866
C06	4	1_C06_4_10	50	every 20 min	192.4	132.9	0.0430	0.0278	0.6472
C06	4	1_C06_4_11	50	every 20 min	738.1	150	0.0452	0.0397	0.8773
C06	4	1_C06_4_13	50	every 20 min	959.3	160.1	0.0714	0.0253	0.3544
C06	4	1_C06_4_14	50	every 20 min	344.3	159.3	0.0316	0.0316	1.0013
C06	4	1_C06_4_15	50	every 20 min	1008.2	165.4	0.0827	0.0281	0.3398
C06	4	1_C06_4_16	50	every 20 min	558.9	171.1	0.0467	0.0351	0.7506
C06	4	1_C06_4_17	50	every 20 min	409.6	188.1	0.0990	0.0266	0.2682
C06	4	1_C06_4_18	50	every 20 min	139.2	189.1	0.0816	0.0261	0.3205
C06	4	1_C06_4_19	50	every 20 min	728.7	194.2	0.0695	0.0254	0.3647
C06	4	1_C06_4_20	50	every 20 min	668.4	198.3	0.1005	0.0340	0.3379
C06	4	1_C06_4_21	50	every 20 min	477.7	234.9	0.0328	0.0271	0.8254
C06	4	1_C06_4_22	50	every 20 min	34.9	242.6	0.0572	0.0316	0.5522
C06	4	1_C06_4_23	50	every 20 min	828.7	252.5	0.0522	0.0232	0.4441
C06	4	1_C06_4_24	50	every 20 min	426.2	255	0.0894	0.0384	0.4294
C06	4	1_C06_4_25	50	every 20 min	680.2	281.9	0.0334	0.0311	0.9332
C06	4	1_C06_4_26	50	every 20 min	293.8	297.7	0.0494	0.0304	0.6142
C06	4	1_C06_4_28	50	every 20 min	563.6	301.2	0.0548	0.0468	0.8536
C06	4	1_C06_4_29	50	every 20 min	200.4	302	0.0631	0.0226	0.3578
C06	4	1_C06_4_30	50	every 20 min	491.2	333.4	0.0504	0.0428	0.8491
C06	4	1_C06_4_31	50	every 20 min	907.4	334.7	0.1239	0.0360	0.2903
C06	4	1_C06_4_32	50	every 20 min	502.8	377	0.0522	0.0362	0.6920
C06	4	1_C06_4_33	50	every 20 min	764.5	382.4	0.0806	0.0400	0.4958
C06	4	1_C06_4_34	50	every 20 min	625.3	411.2	0.1212	0.0348	0.2874
C06	4	1_C06_4_35	50	every 20 min	968.2	412.9	0.0653	0.0396	0.6069
C06	4	1_C06_4_36	50	every 20 min	562.4	417.1	0.0872	0.0297	0.3404
C06	4	1_C06_4_37	50	every 20 min	706.5	431.1	0.0979	0.0295	0.3015
C06	4	1_C06_4_38	50	every 20 min	369.9	471.9	0.0799	0.0445	0.5569
C06	4	1_C06_4_39	50	every 20 min	896.7	472.5	0.0691	0.0643	0.9307
C06	4	1_C06_4_40	50	every 20 min	542.5	505.6	0.0910	0.0314	0.3454
C06	4	1_C06_4_41	50	every 20 min	447.2	509.5	0.1239	0.0339	0.2739
C06	4	1_C06_4_42	50	every 20 min	786.8	516.3	0.0852	0.0350	0.4113
C06	4	1_C06_4_43	50	every 20 min	40.3	515.6	0.0497	0.0386	0.7764
C06	4	1_C06_4_45	50	every 20 min	994.7	522.4	0.0431	0.0324	0.7518
C06	4	1_C06_4_46	50	every 20 min	324.7	527.9	0.0954	0.0308	0.3230
C06	4	1_C06_4_47	50	every 20 min	896.5	539.1	0.0948	0.0347	0.3666
C06	4	1_C06_4_48	50	every 20 min	409.5	537.7	0.1268	0.0362	0.2855
C06	4	1_C06_4_49	50	every 20 min	781.9	548.5	0.3040	0.1372	0.4512
C06	4	1_C06_4_51	50	every 20 min	175	578.7	0.1288	0.0369	0.2862
C06	4	1_C06_4_52	50	every 20 min	596.3	624.4	0.1397	0.1042	0.7457
C06	4	1_C06_4_53	50	every 20 min	159	639.7	0.1513	0.0885	0.5850
C06	4	1_C06_4_55	50	every 20 min	52.6	675.6	0.1326	0.0391	0.2946
C06	4	1_C06_4_56	50	every 20 min	226	679.1	0.0797	0.0234	0.2930
C06	4	1_C06_4_57	50	every 20 min	984.7	681.4	0.0261	0.0265	1.0157
C06	4	1_C06_4_59	50	every 20 min	153.7	721.2	0.1088	0.0425	0.3905
C06	4	1_C06_4_60	50	every 20 min	954.7	721.4	0.0683	0.0372	0.5447
C06	4	1_C06_4_61	50	every 20 min	906.6	730	0.1085	0.0484	0.4455
C06	4	1_C06_4_62	50	every 20 min	198.7	738.7	0.1125	0.0312	0.2772
C06	4	1_C06_4_63	50	every 20 min	265	745.6	0.0905	0.0678	0.7492
C06	4	1_C06_4_64	50	every 20 min	918.6	745.3	0.0912	0.0360	0.3943
C06	4	1_C06_4_65	50	every 20 min	788.8	753.2	0.1167	0.0599	0.5133
C06	4	1_C06_4_66	50	every 20 min	968.9	776.4	0.0671	0.0267	0.3978
C06	4	1_C06_4_67	50	every 20 min	46.9	788.2	0.0455	0.0407	0.8933
C06	4	1_C06_4_68	50	every 20 min	188.9	795.7	0.0499	0.0457	0.9160
C06	4	1_C06_4_69	50	every 20 min	225	812.7	0.0629	0.0532	0.8453
C06	4	1_C06_4_70	50	every 20 min	861.4	835.4	0.0654	0.0267	0.4090
C06	4	1_C06_4_71	50	every 20 min	710.6	843.2	0.0790	0.0326	0.4128
C06	4	1_C06_4_72	50	every 20 min	410.1	845.5	0.1260	0.0322	0.2555
C06	4	1_C06_4_73	50	every 20 min	523.5	907.8	0.0525	0.0442	0.8422
C06	4	1_C06_4_74	50	every 20 min	205.9	911.3	0.0654	0.0515	0.7862
C06	4	1_C06_4_75	50	every 20 min	43.4	918.2	0.0384	0.0346	0.8993
C06	4	1_C06_4_76	50	every 20 min	1002.6	928.2	0.0317	0.0264	0.8321
C06	4	1_C06_4_77	50	every 20 min	517.6	928.2	0.0735	0.0256	0.3482
C06	4	1_C06_4_78	50	every 20 min	637.3	933.1	0.0494	0.0402	0.8125
C06	4	1_C06_4_79	50	every 20 min	291.6	935.2	0.1017	0.0439	0.4317
C06	4	1_C06_4_80	50	every 20 min	899.2	936	0.0515	0.0299	0.5815
C06	4	1_C06_4_81	50	every 20 min	214.1	963.4	0.0587	0.0474	0.8085
C06	4	1_C06_4_82	50	every 20 min	341.7	968.4	0.0922	0.0358	0.3887
C06	4	1_C06_4_83	50	every 20 min	809	992.4	0.0221	0.0217	0.9828
C06	5	1_C06_5_1	50	every 20 min	775.6	24.5	0.0225	0.0339	1.5071
C06	5	1_C06_5_2	50	every 20 min	208.1	27.5	0.0348	0.0298	0.8572
C06	5	1_C06_5_3	50	every 20 min	408	62.9	0.1229	0.0614	0.4998
C06	5	1_C06_5_4	50	every 20 min	224.1	67.6	0.0312	0.0285	0.9119
C06	5	1_C06_5_5	50	every 20 min	129.6	74.4	0.0271	0.0254	0.9387
C06	5	1_C06_5_6	50	every 20 min	504.7	76.2	0.0886	0.0610	0.6892
C06	5	1_C06_5_7	50	every 20 min	538.9	78.6	0.0648	0.0461	0.7112
C06	5	1_C06_5_8	50	every 20 min	980	91.1	0.0405	0.0359	0.8874
C06	5	1_C06_5_9	50	every 20 min	290	97.8	0.0332	0.0336	1.0111
C06	5	1_C06_5_10	50	every 20 min	443.5	114.9	0.1088	0.0508	0.4667
C06	5	1_C06_5_11	50	every 20 min	857.2	118.6	0.0280	0.0235	0.8410
C06	5	1_C06_5_14	50	every 20 min	151.6	179.1	0.0574	0.0271	0.4720
C06	5	1_C06_5_15	50	every 20 min	992.6	179.9	0.0370	0.0228	0.6164
C06	5	1_C06_5_16	50	every 20 min	387.9	217.5	0.0853	0.0253	0.2960
C06	5	1_C06_5_17	50	every 20 min	303.7	237.8	0.0443	0.0408	0.9216
C06	5	1_C06_5_18	50	every 20 min	520.3	238.4	0.1494	0.1268	0.8484
C06	5	1_C06_5_19	50	every 20 min	640.1	241.2	0.0832	0.0415	0.4981
C06	5	1_C06_5_21	50	every 20 min	541.1	256.1	0.1414	0.0633	0.4475
C06	5	1_C06_5_22	50	every 20 min	94.9	258.4	0.1077	0.0433	0.4021
C06	5	1_C06_5_23	50	every 20 min	776.6	260.9	0.0518	0.0439	0.8476
C06	5	1_C06_5_24	50	every 20 min	439.7	292.8	0.0423	0.0222	0.5237
C06	5	1_C06_5_25	50	every 20 min	511.2	322	0.0904	0.0387	0.4284
C06	5	1_C06_5_26	50	every 20 min	710.3	334.8	0.0577	0.0460	0.7965
C06	5	1_C06_5_27	50	every 20 min	575.5	351.8	0.0454	0.0362	0.7963
C06	5	1_C06_5_30	50	every 20 min	234.4	403.7	0.0706	0.0366	0.5181
C06	5	1_C06_5_31	50	every 20 min	711.6	411	0.0543	0.0275	0.5068
C06	5	1_C06_5_32	50	every 20 min	69.7	421	0.0261	0.0269	1.0338
C06	5	1_C06_5_33	50	every 20 min	51.2	459.1	0.0250	0.0236	0.9460
C06	5	1_C06_5_34	50	every 20 min	363.6	460.4	0.0730	0.0550	0.7542
C06	5	1_C06_5_37	50	every 20 min	118	485.5	0.0963	0.0456	0.4732
C06	5	1_C06_5_38	50	every 20 min	758.4	484.8	0.0580	0.0313	0.5398
C06	5	1_C06_5_39	50	every 20 min	469.2	504.2	0.0443	0.0352	0.7935
C06	5	1_C06_5_40	50	every 20 min	304	512.1	0.0573	0.0466	0.8122
C06	5	1_C06_5_41	50	every 20 min	217.2	515.4	0.0640	0.0360	0.5629
C06	5	1_C06_5_42	50	every 20 min	691.6	521.4	0.0648	0.0371	0.5716
C06	5	1_C06_5_43	50	every 20 min	946.4	527.8	0.1191	0.0604	0.5066
C06	5	1_C06_5_45	50	every 20 min	402.6	540.3	0.0686	0.0377	0.5496
C06	5	1_C06_5_46	50	every 20 min	454.3	560	0.0444	0.0369	0.8329
C06	5	1_C06_5_47	50	every 20 min	180.1	561.1	0.1090	0.0469	0.4306
C06	5	1_C06_5_48	50	every 20 min	996.3	564.1	0.1035	0.0533	0.5146
C06	5	1_C06_5_49	50	every 20 min	732.3	571.3	0.1184	0.0808	0.6821
C06	5	1_C06_5_50	50	every 20 min	608.8	588.5	0.0476	0.0425	0.8922
C06	5	1_C06_5_51	50	every 20 min	817.5	589.1	0.0743	0.0511	0.6872
C06	5	1_C06_5_52	50	every 20 min	54.2	609.9	0.0954	0.0281	0.2943
C06	5	1_C06_5_54	50	every 20 min	443.1	688.7	0.0682	0.0510	0.7474
C06	5	1_C06_5_55	50	every 20 min	251.8	691	0.1321	0.0597	0.4521
C06	5	1_C06_5_56	50	every 20 min	366.8	692.1	0.0458	0.0365	0.7965
C06	5	1_C06_5_57	50	every 20 min	512	712.7	0.0412	0.0377	0.9143
C06	5	1_C06_5_58	50	every 20 min	31	714.2	0.0397	0.0289	0.7278
C06	5	1_C06_5_59	50	every 20 min	644.1	720	0.3066	0.2575	0.8400
C06	5	1_C06_5_61	50	every 20 min	763.1	746.6	0.0761	0.0388	0.5095
C06	5	1_C06_5_63	50	every 20 min	204	782.6	0.0648	0.0344	0.5304
C06	5	1_C06_5_64	50	every 20 min	41.9	788.6	0.0489	0.0353	0.7224
C06	5	1_C06_5_65	50	every 20 min	837.1	792.7	0.0773	0.0442	0.5720
C06	5	1_C06_5_66	50	every 20 min	314.2	802	0.0696	0.0512	0.7359
C06	5	1_C06_5_67	50	every 20 min	959.1	804.4	0.0519	0.0320	0.6161
C06	5	1_C06_5_68	50	every 20 min	367.9	807.6	0.0867	0.0387	0.4462
C06	5	1_C06_5_69	50	every 20 min	612.4	815	0.1108	0.0634	0.5725
C06	5	1_C06_5_70	50	every 20 min	646.1	828.2	0.1759	0.0605	0.3440
C06	5	1_C06_5_71	50	every 20 min	907	855.3	0.0546	0.0255	0.4679
C06	5	1_C06_5_72	50	every 20 min	421.5	872.7	0.0666	0.0367	0.5512
C06	5	1_C06_5_73	50	every 20 min	749.7	876.4	0.0470	0.0434	0.9252
C06	5	1_C06_5_74	50	every 20 min	280.6	895.4	0.0993	0.0492	0.4951
C06	5	1_C06_5_75	50	every 20 min	200.2	921.7	0.0375	0.0239	0.6355
C06	5	1_C06_5_76	50	every 20 min	745.2	926.1	0.0513	0.0291	0.5684
C06	5	1_C06_5_77	50	every 20 min	557.4	929.4	0.0908	0.0601	0.6622
C06	5	1_C06_5_79	50	every 20 min	490.5	942.6	0.0347	0.0368	1.0623
C06	5	1_C06_5_80	50	every 20 min	273.5	962.8	0.0682	0.0371	0.5429
C06	5	1_C06_5_81	50	every 20 min	455.3	969.8	0.0668	0.0416	0.6225
C06	5	1_C06_5_82	50	every 20 min	556	987.2	0.0260	0.0271	1.0396
C06	5	1_C06_5_83	50	every 20 min	666.7	995.1	0.0617	0.0376	0.6093
C06	6	1_C06_6_1	50	every 20 min	131.3	41.4	0.0369	0.0356	0.9659
C06	6	1_C06_6_2	50	every 20 min	333	46.7	0.0398	0.0293	0.7376
C06	6	1_C06_6_4	50	every 20 min	428.1	54.7	0.0464	0.0343	0.7386
C06	6	1_C06_6_5	50	every 20 min	238.8	80	0.0469	0.0207	0.4404
C06	6	1_C06_6_6	50	every 20 min	874.6	103.2	0.0314	0.0293	0.9338
C06	6	1_C06_6_7	50	every 20 min	922.3	100.8	0.0378	0.0305	0.8062
C06	6	1_C06_6_8	50	every 20 min	72	115	0.0512	0.0334	0.6518
C06	6	1_C06_6_9	50	every 20 min	607.7	120.3	0.1660	0.0735	0.4427
C06	6	1_C06_6_10	50	every 20 min	630.6	122.8	0.1341	0.0577	0.4305
C06	6	1_C06_6_12	50	every 20 min	844.6	141.9	0.0736	0.0402	0.5454
C06	6	1_C06_6_13	50	every 20 min	419.5	142	0.1121	0.0333	0.2970
C06	6	1_C06_6_15	50	every 20 min	645.1	158.4	0.0668	0.0221	0.3306
C06	6	1_C06_6_16	50	every 20 min	337.5	165.4	0.1348	0.0402	0.2982
C06	6	1_C06_6_17	50	every 20 min	797.4	177.9	0.0537	0.0277	0.5148
C06	6	1_C06_6_18	50	every 20 min	149.1	204.6	0.0622	0.0365	0.5868
C06	6	1_C06_6_19	50	every 20 min	254.2	237.8	0.0848	0.0235	0.2771
C06	6	1_C06_6_20	50	every 20 min	615.6	239.1	0.0422	0.0298	0.7073
C06	6	1_C06_6_21	50	every 20 min	145.9	241.8	0.0534	0.0233	0.4374
C06	6	1_C06_6_22	50	every 20 min	435.4	266.1	0.0606	0.0390	0.6437
C06	6	1_C06_6_23	50	every 20 min	338.2	278.9	0.0772	0.0375	0.4864
C06	6	1_C06_6_24	50	every 20 min	569.4	278.4	0.0608	0.0293	0.4812
C06	6	1_C06_6_26	50	every 20 min	999.4	287.5	0.0382	0.0324	0.8482
C06	6	1_C06_6_27	50	every 20 min	296.6	327.6	0.0659	0.0217	0.3291
C06	6	1_C06_6_28	50	every 20 min	385.5	327.2	0.0993	0.0496	0.4998
C06	6	1_C06_6_29	50	every 20 min	868.4	360.7	0.0533	0.0415	0.7786
C06	6	1_C06_6_30	50	every 20 min	218.2	370.7	0.0667	0.0330	0.4954
C06	6	1_C06_6_31	50	every 20 min	972.1	376.1	0.0672	0.0359	0.5347
C06	6	1_C06_6_32	50	every 20 min	77.8	373.6	0.0886	0.0636	0.7180
C06	6	1_C06_6_34	50	every 20 min	203.8	431.1	0.2014	0.0627	0.3113
C06	6	1_C06_6_36	50	every 20 min	945.3	446.5	0.0600	0.0412	0.6872
C06	6	1_C06_6_37	50	every 20 min	872.1	450.4	0.0651	0.0298	0.4571
C06	6	1_C06_6_38	50	every 20 min	784.8	469.7	0.0212	0.0221	1.0424
C06	6	1_C06_6_39	50	every 20 min	20.7	504.8	0.1117	0.0401	0.3591
C06	6	1_C06_6_40	50	every 20 min	938.6	521.3	0.0548	0.0340	0.6209
C06	6	1_C06_6_41	50	every 20 min	580.4	540	0.0720	0.0457	0.6343
C06	6	1_C06_6_42	50	every 20 min	186.4	554	0.0453	0.0288	0.6353
C06	6	1_C06_6_43	50	every 20 min	33.6	562.1	0.0791	0.0278	0.3511
C06	6	1_C06_6_45	50	every 20 min	67.7	619.3	0.0400	0.0242	0.6057
C06	6	1_C06_6_46	50	every 20 min	234.3	638.7	0.1561	0.0687	0.4399
C06	6	1_C06_6_47	50	every 20 min	206.2	647	0.1591	0.0695	0.4368
C06	6	1_C06_6_48	50	every 20 min	151.9	664.3	0.1796	0.0590	0.3285
C06	6	1_C06_6_49	50	every 20 min	389.3	671.5	0.0360	0.0344	0.9558
C06	6	1_C06_6_50	50	every 20 min	751.3	674.1	0.0773	0.0422	0.5465
C06	6	1_C06_6_51	50	every 20 min	222.7	685.5	0.1576	0.0669	0.4243
C06	6	1_C06_6_53	50	every 20 min	552	702.4	0.0925	0.0458	0.4953
C06	6	1_C06_6_54	50	every 20 min	345.3	710.4	0.0295	0.0249	0.8431
C06	6	1_C06_6_55	50	every 20 min	50.1	728.7	0.0622	0.0219	0.3518
C06	6	1_C06_6_57	50	every 20 min	861.4	758.2	0.0752	0.0540	0.7177
C06	6	1_C06_6_58	50	every 20 min	344	758.4	0.0931	0.0434	0.4663
C06	6	1_C06_6_60	50	every 20 min	431	764.6	0.0556	0.0461	0.8283
C06	6	1_C06_6_61	50	every 20 min	75.1	781.8	0.0495	0.0243	0.4902
C06	6	1_C06_6_62	50	every 20 min	953.7	792.6	0.2564	0.0890	0.3469
C06	6	1_C06_6_63	50	every 20 min	188.2	800.8	0.0387	0.0288	0.7448
C06	6	1_C06_6_64	50	every 20 min	591.5	807.6	0.0359	0.0331	0.9236
C06	6	1_C06_6_65	50	every 20 min	196.6	815.7	0.0363	0.0259	0.7148
C06	6	1_C06_6_66	50	every 20 min	964.5	813.3	0.2183	0.0736	0.3373
C06	6	1_C06_6_67	50	every 20 min	721	813.5	0.0779	0.0569	0.7294
C06	6	1_C06_6_68	50	every 20 min	411.6	839.2	0.0589	0.0576	0.9781
C06	6	1_C06_6_69	50	every 20 min	803.6	846.9	0.0705	0.0215	0.3054
C06	6	1_C06_6_70	50	every 20 min	439.9	847.3	0.2071	0.1055	0.5091
C06	6	1_C06_6_71	50	every 20 min	863.4	862	0.0356	0.0250	0.7016
C06	6	1_C06_6_72	50	every 20 min	433.6	872.3	0.1514	0.0775	0.5121
C06	6	1_C06_6_73	50	every 20 min	549.1	879.9	0.0309	0.0320	1.0353
C06	6	1_C06_6_74	50	every 20 min	375.5	884.1	0.1086	0.0335	0.3084
C06	6	1_C06_6_75	50	every 20 min	698.8	910.5	0.0827	0.0261	0.3154
C06	6	1_C06_6_76	50	every 20 min	758.2	917.6	0.0493	0.0375	0.7606
C06	6	1_C06_6_77	50	every 20 min	372.3	930.3	0.0774	0.0420	0.5424
C06	6	1_C06_6_78	50	every 20 min	259.7	932.2	0.0719	0.0276	0.3841
C06	6	1_C06_6_79	50	every 20 min	43.7	948.3	0.1299	0.0471	0.3629
C06	6	1_C06_6_80	50	every 20 min	621.5	962.7	0.0388	0.0244	0.6286
C06	6	1_C06_6_81	50	every 20 min	963.9	970.3	0.0690	0.0495	0.7168
C06	6	1_C06_6_82	50	every 20 min	35.8	976.9	0.1284	0.0434	0.3378
C06	6	1_C06_6_83	50	every 20 min	894.9	978.7	0.0334	0.0228	0.6832
C06	6	1_C06_6_84	50	every 20 min	153.6	980.4	0.0537	0.0244	0.4534
C06	6	1_C06_6_85	50	every 20 min	817.9	983.8	0.0457	0.0365	0.7983
C06	6	1_C06_6_86	50	every 20 min	470.1	988.1	0.0455	0.0369	0.8119
C06	6	1_C06_6_87	50	every 20 min	413.5	990.2	0.0514	0.0485	0.9432
C06	7	1_C06_7_1	50	every 20 min	691.4	16.2	0.0575	0.0212	0.3679
C06	7	1_C06_7_3	50	every 20 min	167.2	28.3	0.0902	0.0288	0.3197
C06	7	1_C06_7_4	50	every 20 min	426.7	30.4	0.0530	0.0426	0.8031
C06	7	1_C06_7_5	50	every 20 min	367.5	45.6	0.0560	0.0298	0.5333
C06	7	1_C06_7_7	50	every 20 min	285.3	63.1	0.0795	0.0518	0.6520
C06	7	1_C06_7_8	50	every 20 min	52.6	87.8	0.1185	0.0462	0.3896
C06	7	1_C06_7_9	50	every 20 min	625.3	107.1	0.0318	0.0321	1.0088
C06	7	1_C06_7_10	50	every 20 min	996.7	111.9	0.0284	0.0211	0.7437
C06	7	1_C06_7_12	50	every 20 min	756.4	121.7	0.0611	0.0212	0.3460
C06	7	1_C06_7_13	50	every 20 min	213.3	132.7	0.0931	0.0414	0.4444
C06	7	1_C06_7_15	50	every 20 min	85	164.1	0.0336	0.0314	0.9322
C06	7	1_C06_7_16	50	every 20 min	478.2	165.4	0.0583	0.0301	0.5153
C06	7	1_C06_7_17	50	every 20 min	705.1	191.9	0.2187	0.0706	0.3227
C06	7	1_C06_7_18	50	every 20 min	688.3	211.6	0.2414	0.0774	0.3205
C06	7	1_C06_7_19	50	every 20 min	14.6	227.9	0.0478	0.0303	0.6351
C06	7	1_C06_7_20	50	every 20 min	588.1	241.2	0.0657	0.0213	0.3241
C06	7	1_C06_7_23	50	every 20 min	151.1	309.2	0.0755	0.0296	0.3923
C06	7	1_C06_7_24	50	every 20 min	955.6	320.4	0.0343	0.0359	1.0479
C06	7	1_C06_7_25	50	every 20 min	423.5	323.3	0.0237	0.0216	0.9115
C06	7	1_C06_7_26	50	every 20 min	857.8	338.2	0.1461	0.0552	0.3778
C06	7	1_C06_7_27	50	every 20 min	496.1	342.3	0.0624	0.0319	0.5111
C06	7	1_C06_7_29	50	every 20 min	1006	355.4	0.0606	0.0367	0.6053
C06	7	1_C06_7_30	50	every 20 min	384.9	373	0.0691	0.0300	0.4332
C06	7	1_C06_7_31	50	every 20 min	920.3	407.2	0.2788	0.0963	0.3453
C06	7	1_C06_7_32	50	every 20 min	236.8	412.3	0.0818	0.0531	0.6495
C06	7	1_C06_7_33	50	every 20 min	502.4	411.8	0.1123	0.0357	0.3182
C06	7	1_C06_7_34	50	every 20 min	459.2	417.6	0.1389	0.0357	0.2573
C06	7	1_C06_7_35	50	every 20 min	917.6	425.5	0.2800	0.0906	0.3236
C06	7	1_C06_7_36	50	every 20 min	195.6	457.2	0.0532	0.0289	0.5426
C06	7	1_C06_7_37	50	every 20 min	980.7	498.1	0.0721	0.0412	0.5718
C06	7	1_C06_7_38	50	every 20 min	158.7	512.4	0.0385	0.0341	0.8858
C06	7	1_C06_7_39	50	every 20 min	41.8	535.8	0.0461	0.0251	0.5446
C06	7	1_C06_7_40	50	every 20 min	126.7	548.8	0.0408	0.0326	0.7977
C06	7	1_C06_7_42	50	every 20 min	926.6	566.4	0.0594	0.0306	0.5156
C06	7	1_C06_7_43	50	every 20 min	83.2	621.1	0.0286	0.0257	0.8997
C06	7	1_C06_7_44	50	every 20 min	480.9	620.8	0.1006	0.0297	0.2950
C06	7	1_C06_7_45	50	every 20 min	686.8	627.6	0.0807	0.0257	0.3182
C06	7	1_C06_7_46	50	every 20 min	338.5	659.2	0.1263	0.0596	0.4718
C06	7	1_C06_7_47	50	every 20 min	250.5	686.2	0.0394	0.0318	0.8079
C06	7	1_C06_7_48	50	every 20 min	552.5	712.7	0.0715	0.0589	0.8236
C06	7	1_C06_7_49	50	every 20 min	809.7	761	0.3708	0.1117	0.3011
C06	7	1_C06_7_50	50	every 20 min	245.1	767.1	0.0598	0.0312	0.5213
C06	7	1_C06_7_52	50	every 20 min	847.8	768.4	0.2730	0.0857	0.3137
C06	7	1_C06_7_53	50	every 20 min	829.5	777.7	0.1795	0.0639	0.3556
C06	7	1_C06_7_54	50	every 20 min	416.7	785.1	0.0818	0.0417	0.5095
C06	7	1_C06_7_56	50	every 20 min	786.8	792.9	0.1283	0.0492	0.3835
C06	7	1_C06_7_57	50	every 20 min	110.7	819.1	0.0278	0.0265	0.9515
C06	7	1_C06_7_58	50	every 20 min	242.8	828	0.0995	0.0347	0.3485
C06	7	1_C06_7_59	50	every 20 min	158.2	832.2	0.1293	0.0578	0.4474
C06	7	1_C06_7_60	50	every 20 min	910.7	833.3	0.0943	0.0722	0.7652
C06	7	1_C06_7_61	50	every 20 min	340	842.8	0.0309	0.0291	0.9408
C06	7	1_C06_7_62	50	every 20 min	668	858.2	0.0549	0.0368	0.6709
C06	7	1_C06_7_63	50	every 20 min	77.6	866.1	0.0395	0.0327	0.8262
C06	7	1_C06_7_64	50	every 20 min	129.8	868.9	0.1402	0.0607	0.4327
C06	7	1_C06_7_65	50	every 20 min	224.9	894.8	0.0758	0.0299	0.3942
C06	7	1_C06_7_66	50	every 20 min	597.4	912.8	0.0909	0.0300	0.3306
C06	7	1_C06_7_67	50	every 20 min	442.4	920.8	0.0351	0.0316	0.8996
C06	7	1_C06_7_69	50	every 20 min	879.1	942.5	0.1307	0.0695	0.5313
C06	7	1_C06_7_70	50	every 20 min	916.8	951.4	0.0564	0.0395	0.6995
C06	7	1_C06_7_71	50	every 20 min	182.5	966.8	0.0414	0.0355	0.8555
C06	7	1_C06_7_72	50	every 20 min	413.8	977.9	0.0702	0.0248	0.3539
C06	7	1_C06_7_74	50	every 20 min	815.3	988.7	0.0935	0.0504	0.5388
C06	7	1_C06_7_75	50	every 20 min	74.7	994.6	0.0438	0.0217	0.4941
C06	8	1_C06_8_1	50	every 20 min	284.3	26	0.1245	0.0412	0.3305
C06	8	1_C06_8_2	50	every 20 min	685.1	35.4	0.0998	0.0637	0.6384
C06	8	1_C06_8_3	50	every 20 min	480.8	52.7	0.0652	0.0418	0.6410
C06	8	1_C06_8_5	50	every 20 min	310.3	167.4	0.0354	0.0306	0.8648
C06	8	1_C06_8_6	50	every 20 min	683.7	211.8	0.0559	0.0485	0.8677
C06	8	1_C06_8_7	50	every 20 min	343.8	239.1	0.0950	0.0236	0.2479
C06	8	1_C06_8_8	50	every 20 min	551.6	273.9	0.0595	0.0450	0.7566
C06	8	1_C06_8_9	50	every 20 min	677.1	313.9	0.0740	0.0283	0.3829
C06	8	1_C06_8_10	50	every 20 min	901	321.2	0.0562	0.0296	0.5272
C06	8	1_C06_8_11	50	every 20 min	294	443	0.0570	0.0270	0.4743
C06	8	1_C06_8_12	50	every 20 min	628.8	478.6	0.0879	0.0307	0.3496
C06	8	1_C06_8_13	50	every 20 min	98.3	501	0.0285	0.0256	0.8987
C06	8	1_C06_8_14	50	every 20 min	405	524.6	0.0724	0.0373	0.5151
C06	8	1_C06_8_15	50	every 20 min	872.4	533.7	0.0490	0.0245	0.5004
C06	8	1_C06_8_16	50	every 20 min	292.1	538.9	0.1056	0.0314	0.2971
C06	8	1_C06_8_17	50	every 20 min	830.9	603.1	0.0551	0.0416	0.7558
C06	8	1_C06_8_18	50	every 20 min	800.7	613.9	0.0794	0.0558	0.7024
C06	8	1_C06_8_19	50	every 20 min	480.8	621.5	0.0577	0.0305	0.5290
C06	8	1_C06_8_20	50	every 20 min	630.4	651	0.1235	0.0521	0.4220
C06	8	1_C06_8_21	50	every 20 min	350.4	714.5	0.0678	0.0341	0.5027
C06	8	1_C06_8_22	50	every 20 min	915.6	716.7	0.0533	0.0286	0.5369
C06	8	1_C06_8_23	50	every 20 min	607.6	741.9	0.0502	0.0255	0.5091
C06	8	1_C06_8_24	50	every 20 min	158.1	745.6	0.0577	0.0307	0.5325
C06	8	1_C06_8_25	50	every 20 min	430.5	749.5	0.0544	0.0328	0.6025
C06	8	1_C06_8_26	50	every 20 min	678.1	775.5	0.1236	0.0581	0.4699
C06	8	1_C06_8_27	50	every 20 min	621.9	796	0.0683	0.0378	0.5541
C06	8	1_C06_8_28	50	every 20 min	495	804	0.0779	0.0282	0.3618
C06	8	1_C06_8_29	50	every 20 min	867.1	833.1	0.0505	0.0284	0.5616
C06	8	1_C06_8_31	50	every 20 min	155.9	882.5	0.0308	0.0284	0.9220
C06	8	1_C06_8_32	50	every 20 min	513.4	952.3	0.0389	0.0347	0.8925
C06	8	1_C06_8_33	50	every 20 min	984.2	997.4	0.0400	0.0237	0.5940
C06	9	1_C06_9_1	50	every 20 min	730.8	23.1	0.0305	0.0294	0.9652
C06	9	1_C06_9_2	50	every 20 min	747.6	56.6	0.0531	0.0254	0.4777
C06	9	1_C06_9_3	50	every 20 min	558.7	92.7	0.0521	0.0203	0.3888
C06	9	1_C06_9_5	50	every 20 min	31.1	177.3	0.0573	0.0462	0.8070
C06	9	1_C06_9_6	50	every 20 min	261.8	179.7	0.0620	0.0545	0.8795
C06	9	1_C06_9_7	50	every 20 min	372.3	181.8	0.0397	0.0332	0.8363
C06	9	1_C06_9_8	50	every 20 min	742.4	211.1	0.0348	0.0224	0.6435
C06	9	1_C06_9_9	50	every 20 min	957.7	213.5	0.0349	0.0272	0.7802
C06	9	1_C06_9_10	50	every 20 min	26.2	286.5	0.0522	0.0202	0.3867
C06	9	1_C06_9_12	50	every 20 min	650.2	365.9	0.0399	0.0222	0.5550
C06	9	1_C06_9_13	50	every 20 min	252.2	385.5	0.0396	0.0346	0.8745
C06	9	1_C06_9_14	50	every 20 min	437	399.9	0.0513	0.0234	0.4573
C06	9	1_C06_9_17	50	every 20 min	108.2	415.6	0.0293	0.0220	0.7521
C06	9	1_C06_9_18	50	every 20 min	382.4	419.6	0.0310	0.0301	0.9729
C06	9	1_C06_9_19	50	every 20 min	468	467.9	0.0444	0.0251	0.5639
C06	9	1_C06_9_20	50	every 20 min	746.9	484.5	0.1217	0.0441	0.3622
C06	9	1_C06_9_21	50	every 20 min	63.7	486	0.0449	0.0377	0.8399
C06	9	1_C06_9_22	50	every 20 min	325.3	509.2	0.1261	0.0676	0.5358
C06	9	1_C06_9_23	50	every 20 min	129.7	527.7	0.0421	0.0380	0.9019
C06	9	1_C06_9_24	50	every 20 min	754.5	528.3	0.1239	0.0534	0.4307
C06	9	1_C06_9_26	50	every 20 min	608.1	540.6	0.1027	0.0306	0.2980
C06	9	1_C06_9_27	50	every 20 min	304.1	571.6	0.1176	0.0713	0.6065
C06	9	1_C06_9_28	50	every 20 min	18.3	577.3	0.0571	0.0489	0.8554
C06	9	1_C06_9_30	50	every 20 min	155	619	0.0702	0.0369	0.5257
C06	9	1_C06_9_31	50	every 20 min	734.4	620.7	0.0795	0.0464	0.5831
C06	9	1_C06_9_32	50	every 20 min	496.8	628.4	0.1493	0.0380	0.2544
C06	9	1_C06_9_33	50	every 20 min	730	654	0.1411	0.0445	0.3153
C06	9	1_C06_9_34	50	every 20 min	28.1	660.7	0.0635	0.0493	0.7764
C06	9	1_C06_9_35	50	every 20 min	523	665.3	0.0785	0.0446	0.5677
C06	9	1_C06_9_36	50	every 20 min	85.5	672.5	0.0817	0.0270	0.3306
C06	9	1_C06_9_37	50	every 20 min	830.7	672.3	0.1056	0.0466	0.4410
C06	9	1_C06_9_38	50	every 20 min	672.8	692.2	0.0802	0.0574	0.7155
C06	9	1_C06_9_39	50	every 20 min	392.1	710.3	0.1173	0.0490	0.4180
C06	9	1_C06_9_40	50	every 20 min	780.1	724.5	0.0891	0.0514	0.5766
C06	9	1_C06_9_41	50	every 20 min	351.6	739.6	0.0629	0.0495	0.7866
C06	9	1_C06_9_42	50	every 20 min	567.9	739.9	0.0998	0.0288	0.2887
C06	9	1_C06_9_44	50	every 20 min	961.5	770.4	0.0696	0.0321	0.4610
C06	9	1_C06_9_45	50	every 20 min	496.2	783.8	0.0889	0.0260	0.2919
C06	9	1_C06_9_47	50	every 20 min	693.1	819.8	0.0916	0.0261	0.2845
C06	9	1_C06_9_48	50	every 20 min	609.7	823.2	0.0414	0.0333	0.8057
C06	9	1_C06_9_49	50	every 20 min	838.6	827.6	0.0729	0.0440	0.6037
C06	9	1_C06_9_51	50	every 20 min	350.9	850.2	0.0516	0.0510	0.9890
C06	9	1_C06_9_52	50	every 20 min	55.5	865.7	0.0290	0.0241	0.8288
C06	9	1_C06_9_53	50	every 20 min	805.3	877.9	0.0867	0.0254	0.2930
C06	9	1_C06_9_54	50	every 20 min	721.6	882.4	0.0383	0.0270	0.7035
C06	9	1_C06_9_55	50	every 20 min	982.2	897.8	0.0679	0.0242	0.3559
C06	9	1_C06_9_57	50	every 20 min	166.3	920.3	0.0327	0.0269	0.8223
C06	9	1_C06_9_59	50	every 20 min	476.7	976.9	0.3374	0.1627	0.4822
C06	9	1_C06_9_60	50	every 20 min	777.4	978.4	0.0611	0.0314	0.5131
C06	9	1_C06_9_61	50	every 20 min	499.5	985.3	0.3313	0.1242	0.3747
C06	10	1_C06_10_2	50	every 20 min	210.2	34.2	0.0391	0.0356	0.9093
C06	10	1_C06_10_3	50	every 20 min	452.8	38.3	0.0511	0.0271	0.5302
C06	10	1_C06_10_4	50	every 20 min	567.6	62.3	0.1338	0.0779	0.5820
C06	10	1_C06_10_6	50	every 20 min	904.5	76.2	0.0380	0.0240	0.6316
C06	10	1_C06_10_7	50	every 20 min	333.4	83.5	0.0571	0.0499	0.8738
C06	10	1_C06_10_8	50	every 20 min	600.3	83.1	0.1257	0.0871	0.6932
C06	10	1_C06_10_9	50	every 20 min	791.2	103.4	0.1093	0.0344	0.3142
C06	10	1_C06_10_10	50	every 20 min	993.5	106.7	0.0427	0.0251	0.5882
C06	10	1_C06_10_11	50	every 20 min	166.5	148.9	0.0504	0.0443	0.8775
C06	10	1_C06_10_13	50	every 20 min	723.6	198.6	0.0773	0.0293	0.3792
C06	10	1_C06_10_14	50	every 20 min	457.5	200.4	0.0960	0.0275	0.2865
C06	10	1_C06_10_15	50	every 20 min	89.1	205	0.0389	0.0342	0.8788
C06	10	1_C06_10_17	50	every 20 min	558.2	241.6	0.0378	0.0328	0.8694
C06	10	1_C06_10_19	50	every 20 min	155	248.9	0.0408	0.0385	0.9432
C06	10	1_C06_10_20	50	every 20 min	733.9	255.5	0.0393	0.0302	0.7672
C06	10	1_C06_10_21	50	every 20 min	426.5	266.7	0.0730	0.0387	0.5308
C06	10	1_C06_10_22	50	every 20 min	126	274.1	0.0436	0.0345	0.7901
C06	10	1_C06_10_23	50	every 20 min	793	274.9	0.0574	0.0323	0.5631
C06	10	1_C06_10_24	50	every 20 min	249.2	290.5	0.2198	0.0983	0.4473
C06	10	1_C06_10_25	50	every 20 min	230.1	291.5	0.1524	0.0646	0.4238
C06	10	1_C06_10_26	50	every 20 min	516.5	290.5	0.0205	0.0229	1.1174
C06	10	1_C06_10_27	50	every 20 min	372.1	306.3	0.0657	0.0520	0.7918
C06	10	1_C06_10_28	50	every 20 min	841.8	324.7	0.0609	0.0364	0.5977
C06	10	1_C06_10_29	50	every 20 min	434.8	324	0.1104	0.0325	0.2943
C06	10	1_C06_10_32	50	every 20 min	756	350	0.0541	0.0329	0.6081
C06	10	1_C06_10_33	50	every 20 min	446.8	375.9	0.1038	0.0313	0.3012
C06	10	1_C06_10_34	50	every 20 min	496.7	376.1	0.0776	0.0606	0.7809
C06	10	1_C06_10_35	50	every 20 min	681.4	425.4	0.0431	0.0284	0.6589
C06	10	1_C06_10_36	50	every 20 min	343.3	429.6	0.0529	0.0410	0.7754
C06	10	1_C06_10_37	50	every 20 min	300.1	436.7	0.0571	0.0441	0.7723
C06	10	1_C06_10_38	50	every 20 min	193.7	437.4	0.0552	0.0425	0.7692
C06	10	1_C06_10_39	50	every 20 min	55.9	437.7	0.0525	0.0268	0.5104
C06	10	1_C06_10_40	50	every 20 min	121.7	441.1	0.0422	0.0387	0.9159
C06	10	1_C06_10_41	50	every 20 min	260.6	483.8	0.0612	0.0480	0.7838
C06	10	1_C06_10_44	50	every 20 min	983.4	509.9	0.0563	0.0337	0.5976
C06	10	1_C06_10_45	50	every 20 min	105	540.8	0.0553	0.0298	0.5381
C06	10	1_C06_10_46	50	every 20 min	38.1	546.1	0.0564	0.0258	0.4579
C06	10	1_C06_10_47	50	every 20 min	879.7	550.7	0.0785	0.0262	0.3340
C06	10	1_C06_10_48	50	every 20 min	574.8	553.1	0.0265	0.0278	1.0471
C06	10	1_C06_10_50	50	every 20 min	632.5	557.9	0.0259	0.0251	0.9695
C06	10	1_C06_10_51	50	every 20 min	336.3	563.9	0.0867	0.0657	0.7571
C06	10	1_C06_10_53	50	every 20 min	748.1	589.1	0.0256	0.0257	1.0039
C06	10	1_C06_10_54	50	every 20 min	254.6	596.1	0.1078	0.0969	0.8992
C06	10	1_C06_10_55	50	every 20 min	185.8	606.8	0.0634	0.0562	0.8868
C06	10	1_C06_10_56	50	every 20 min	576.6	625.1	0.1123	0.0494	0.4396
C06	10	1_C06_10_57	50	every 20 min	391.9	633.9	0.0896	0.0450	0.5023
C06	10	1_C06_10_58	50	every 20 min	795.2	668.6	0.0492	0.0354	0.7203
C06	10	1_C06_10_59	50	every 20 min	612.6	674.4	0.1630	0.1280	0.7848
C06	10	1_C06_10_60	50	every 20 min	535	680.1	0.1113	0.0803	0.7217
C06	10	1_C06_10_61	50	every 20 min	892.5	679.8	0.0674	0.0273	0.4050
C06	10	1_C06_10_62	50	every 20 min	423.3	703.7	0.1271	0.0340	0.2678
C06	10	1_C06_10_63	50	every 20 min	984.4	713.8	0.0712	0.0294	0.4133
C06	10	1_C06_10_64	50	every 20 min	201.9	728.2	0.1090	0.0348	0.3191
C06	10	1_C06_10_65	50	every 20 min	746.7	741.6	0.0906	0.0449	0.4951
C06	10	1_C06_10_66	50	every 20 min	583.2	742.2	0.2039	0.1153	0.5656
C06	10	1_C06_10_67	50	every 20 min	253.6	762.2	0.0834	0.0399	0.4778
C06	10	1_C06_10_68	50	every 20 min	975.3	781.6	0.0644	0.0336	0.5217
C06	10	1_C06_10_69	50	every 20 min	47.6	787.4	0.0418	0.0368	0.8817
C06	10	1_C06_10_70	50	every 20 min	286	786.3	0.1019	0.0363	0.3558
C06	10	1_C06_10_71	50	every 20 min	172.8	785.9	0.0487	0.0426	0.8747
C06	10	1_C06_10_73	50	every 20 min	789.4	793.4	0.1370	0.1124	0.8206
C06	10	1_C06_10_74	50	every 20 min	565.6	802.2	0.1315	0.0306	0.2326
C06	10	1_C06_10_75	50	every 20 min	371.5	822.5	0.1098	0.0578	0.5262
C06	10	1_C06_10_76	50	every 20 min	111	824.8	0.0226	0.0240	1.0623
C06	10	1_C06_10_77	50	every 20 min	652.4	835.2	0.0440	0.0342	0.7788
C06	10	1_C06_10_78	50	every 20 min	818.9	880.6	0.0801	0.0480	0.6000
C06	10	1_C06_10_79	50	every 20 min	531.9	900.3	0.1786	0.0654	0.3664
C06	10	1_C06_10_80	50	every 20 min	484.1	914.5	0.2062	0.0888	0.4305
C06	10	1_C06_10_81	50	every 20 min	207.4	936.1	0.0689	0.0269	0.3906
C06	10	1_C06_10_82	50	every 20 min	834.8	943.8	0.0977	0.0725	0.7421
C06	10	1_C06_10_83	50	every 20 min	970.6	946.7	0.0644	0.0337	0.5234
C06	10	1_C06_10_84	50	every 20 min	529.5	953.1	0.0757	0.0555	0.7342
C06	10	1_C06_10_85	50	every 20 min	25	964.9	0.0556	0.0290	0.5226
C06	10	1_C06_10_86	50	every 20 min	684.4	990	0.0798	0.0282	0.3538
C06	11	1_C06_11_1	50	every 20 min	501.4	37.3	0.0985	0.0529	0.5368
C06	11	1_C06_11_2	50	every 20 min	163.3	46.8	0.0526	0.0390	0.7412
C06	11	1_C06_11_3	50	every 20 min	715.2	78.4	0.0872	0.0758	0.8691
C06	11	1_C06_11_4	50	every 20 min	899	82.3	0.0314	0.0302	0.9630
C06	11	1_C06_11_5	50	every 20 min	306.4	131.1	0.0378	0.0331	0.8763
C06	11	1_C06_11_6	50	every 20 min	916.5	158	0.0641	0.0375	0.5839
C06	11	1_C06_11_7	50	every 20 min	440.6	171.4	0.0384	0.0348	0.9052
C06	11	1_C06_11_8	50	every 20 min	920.2	233	0.0699	0.0380	0.5441
C06	11	1_C06_11_9	50	every 20 min	889.7	238.1	0.0472	0.0347	0.7336
C06	11	1_C06_11_10	50	every 20 min	83.4	249.2	0.0383	0.0352	0.9186
C06	11	1_C06_11_11	50	every 20 min	847.8	259.3	0.0444	0.0312	0.7026
C06	11	1_C06_11_12	50	every 20 min	143.9	269.5	0.0339	0.0326	0.9607
C06	11	1_C06_11_13	50	every 20 min	258.6	288	0.0434	0.0336	0.7756
C06	11	1_C06_11_14	50	every 20 min	705.2	325.2	0.0493	0.0416	0.8450
C06	11	1_C06_11_15	50	every 20 min	400.6	332.6	0.2227	0.1087	0.4882
C06	11	1_C06_11_16	50	every 20 min	176.7	354.7	0.0444	0.0375	0.8462
C06	11	1_C06_11_17	50	every 20 min	188.1	371.1	0.0403	0.0338	0.8376
C06	11	1_C06_11_18	50	every 20 min	741.5	371.1	0.1287	0.0375	0.2916
C06	11	1_C06_11_19	50	every 20 min	777.2	383	0.1828	0.0624	0.3415
C06	11	1_C06_11_20	50	every 20 min	125.4	384.2	0.0728	0.0431	0.5920
C06	11	1_C06_11_21	50	every 20 min	929	423.9	0.0253	0.0267	1.0550
C06	11	1_C06_11_22	50	every 20 min	676.6	440.9	0.1405	0.0431	0.3064
C06	11	1_C06_11_24	50	every 20 min	303.9	453.6	0.1396	0.0480	0.3436
C06	11	1_C06_11_25	50	every 20 min	703.5	471.1	0.1365	0.0493	0.3609
C06	11	1_C06_11_26	50	every 20 min	814.5	490.6	0.0311	0.0327	1.0508
C06	11	1_C06_11_27	50	every 20 min	386.3	513.1	0.1195	0.0366	0.3061
C06	11	1_C06_11_28	50	every 20 min	320.8	574.4	0.1049	0.0428	0.4079
C06	11	1_C06_11_29	50	every 20 min	348.7	641.1	0.1177	0.0369	0.3135
C06	11	1_C06_11_30	50	every 20 min	814.2	652.5	0.1524	0.1013	0.6649
C06	11	1_C06_11_31	50	every 20 min	832.9	652.5	0.1366	0.0831	0.6081
C06	11	1_C06_11_32	50	every 20 min	479	672.7	0.0830	0.0664	0.8004
C06	11	1_C06_11_34	50	every 20 min	789.7	713.1	0.0819	0.0688	0.8401
C06	11	1_C06_11_35	50	every 20 min	930.6	767.1	0.0269	0.0227	0.8432
C06	11	1_C06_11_36	50	every 20 min	887.4	822.1	0.0562	0.0260	0.4624
C06	11	1_C06_11_37	50	every 20 min	976.8	823.3	0.0806	0.0314	0.3902
C06	11	1_C06_11_39	50	every 20 min	547.3	837.1	0.1802	0.1062	0.5891
C06	11	1_C06_11_40	50	every 20 min	973.2	842.5	0.0739	0.0307	0.4153
C06	11	1_C06_11_41	50	every 20 min	755.4	862.6	0.1057	0.0615	0.5823
C06	11	1_C06_11_42	50	every 20 min	61.8	898.5	0.1126	0.0446	0.3960
C06	11	1_C06_11_43	50	every 20 min	242.2	943.1	0.0600	0.0364	0.6068
C06	11	1_C06_11_44	50	every 20 min	450.9	957	0.0970	0.0562	0.5796
C06	11	1_C06_11_45	50	every 20 min	274.5	985.3	0.0513	0.0311	0.6062
C06	11	1_C06_11_46	50	every 20 min	425.9	997.8	0.0497	0.0358	0.7195
C06	11	1_C06_11_47	50	every 20 min	651.2	998.2	0.1330	0.0882	0.6631
C07	0	1_C07_0_2	52	every 20 min	626.3	59.1	0.0419	0.0362	0.8633
C07	0	1_C07_0_3	52	every 20 min	69.3	67.7	0.0594	0.0321	0.5398
C07	0	1_C07_0_4	52	every 20 min	499.9	79.1	0.0286	0.0205	0.7175
C07	0	1_C07_0_5	52	every 20 min	220.6	97.6	0.0678	0.0400	0.5904
C07	0	1_C07_0_6	52	every 20 min	253.7	98.1	0.0490	0.0291	0.5925
C07	0	1_C07_0_7	52	every 20 min	658.9	105.3	0.0433	0.0254	0.5881
C07	0	1_C07_0_8	52	every 20 min	27.1	119.7	0.0422	0.0255	0.6052
C07	0	1_C07_0_9	52	every 20 min	821.7	137.2	0.0328	0.0215	0.6532
C07	0	1_C07_0_10	52	every 20 min	461.7	146.1	0.0612	0.0317	0.5174
C07	0	1_C07_0_11	52	every 20 min	133.5	165.2	0.0751	0.0389	0.5173
C07	0	1_C07_0_12	52	every 20 min	735.2	199.8	0.0762	0.0424	0.5556
C07	0	1_C07_0_13	52	every 20 min	548.2	222.3	0.0564	0.0288	0.5106
C07	0	1_C07_0_14	52	every 20 min	68.3	276.8	0.0400	0.0281	0.7027
C07	0	1_C07_0_15	52	every 20 min	483	298.5	0.1462	0.1153	0.7885
C07	0	1_C07_0_16	52	every 20 min	493.8	324.5	0.1662	0.0769	0.4624
C07	0	1_C07_0_18	52	every 20 min	284.3	333.3	0.0724	0.0414	0.5711
C07	0	1_C07_0_20	52	every 20 min	653.5	368.1	0.0814	0.0245	0.3011
C07	0	1_C07_0_21	52	every 20 min	24.1	378.2	0.0240	0.0239	0.9979
C07	0	1_C07_0_22	52	every 20 min	589.8	444.8	0.0655	0.0236	0.3602
C07	0	1_C07_0_25	52	every 20 min	608.5	489	0.0999	0.0314	0.3149
C07	0	1_C07_0_26	52	every 20 min	201.8	510.2	0.1798	0.0635	0.3531
C07	0	1_C07_0_27	52	every 20 min	344.6	520.2	0.0784	0.0464	0.5916
C07	0	1_C07_0_28	52	every 20 min	713.5	538	0.0675	0.0252	0.3731
C07	0	1_C07_0_29	52	every 20 min	154.9	554.3	0.1097	0.0472	0.4304
C07	0	1_C07_0_31	52	every 20 min	557.1	611.1	0.1184	0.0663	0.5596
C07	0	1_C07_0_32	52	every 20 min	226.6	663.2	0.1083	0.0569	0.5250
C07	0	1_C07_0_33	52	every 20 min	728.5	697.8	0.0638	0.0402	0.6298
C07	0	1_C07_0_34	52	every 20 min	371.8	709.6	0.2003	0.1186	0.5923
C07	0	1_C07_0_35	52	every 20 min	882.1	727.9	0.2045	0.0713	0.3485
C07	0	1_C07_0_36	52	every 20 min	483.9	733.7	0.0479	0.0433	0.9049
C07	0	1_C07_0_37	52	every 20 min	756.4	734.3	0.1111	0.0347	0.3124
C07	0	1_C07_0_39	52	every 20 min	859.8	748.6	0.1763	0.0735	0.4169
C07	0	1_C07_0_40	52	every 20 min	324	755.5	0.2221	0.0769	0.3463
C07	0	1_C07_0_41	52	every 20 min	516.8	766.1	0.0833	0.0268	0.3222
C07	0	1_C07_0_42	52	every 20 min	309.5	773.3	0.2179	0.0659	0.3023
C07	0	1_C07_0_43	52	every 20 min	162.7	792.9	0.0537	0.0430	0.7996
C07	0	1_C07_0_44	52	every 20 min	663.1	803.8	0.1137	0.0378	0.3321
C07	0	1_C07_0_45	52	every 20 min	283.7	836.9	0.0747	0.0293	0.3922
C07	0	1_C07_0_46	52	every 20 min	780	880.3	0.0866	0.0261	0.3017
C07	0	1_C07_0_47	52	every 20 min	569.9	898.3	0.1078	0.0339	0.3139
C07	0	1_C07_0_48	52	every 20 min	107.1	902.2	0.0258	0.0270	1.0470
C07	0	1_C07_0_49	52	every 20 min	726	918.1	0.0892	0.0322	0.3608
C07	0	1_C07_0_50	52	every 20 min	762.3	945.8	0.0625	0.0277	0.4441
C07	0	1_C07_0_51	52	every 20 min	498.3	965.3	0.0810	0.0468	0.5774
C07	0	1_C07_0_52	52	every 20 min	478.8	974.6	0.1242	0.0710	0.5717
C07	0	1_C07_0_53	52	every 20 min	856.5	990.7	0.0357	0.0209	0.5848
C07	1	1_C07_1_1	52	every 20 min	755	25.1	0.0621	0.0207	0.3325
C07	1	1_C07_1_2	52	every 20 min	90.1	51.4	0.0511	0.0308	0.6025
C07	1	1_C07_1_4	52	every 20 min	440.8	87.1	0.0550	0.0383	0.6956
C07	1	1_C07_1_5	52	every 20 min	737.2	91.9	0.0541	0.0268	0.4955
C07	1	1_C07_1_6	52	every 20 min	600.8	147.3	0.0495	0.0258	0.5218
C07	1	1_C07_1_7	52	every 20 min	916.2	150.4	0.0710	0.0455	0.6413
C07	1	1_C07_1_8	52	every 20 min	760.4	150.7	0.0732	0.0331	0.4526
C07	1	1_C07_1_9	52	every 20 min	175.7	162	0.0773	0.0625	0.8088
C07	1	1_C07_1_10	52	every 20 min	215	165.1	0.0873	0.0477	0.5461
C07	1	1_C07_1_11	52	every 20 min	564.1	181.7	0.0618	0.0303	0.4901
C07	1	1_C07_1_12	52	every 20 min	684.4	195.2	0.2022	0.0721	0.3568
C07	1	1_C07_1_13	52	every 20 min	104.5	213.2	0.0213	0.0192	0.9003
C07	1	1_C07_1_14	52	every 20 min	272.3	214	0.0431	0.0339	0.7878
C07	1	1_C07_1_15	52	every 20 min	645	236.3	0.1158	0.0424	0.3663
C07	1	1_C07_1_16	52	every 20 min	425.4	269.2	0.0547	0.0356	0.6511
C07	1	1_C07_1_17	52	every 20 min	908	275	0.1273	0.0416	0.3269
C07	1	1_C07_1_18	52	every 20 min	954.5	294.9	0.1616	0.0548	0.3393
C07	1	1_C07_1_19	52	every 20 min	757.2	309.1	0.0676	0.0384	0.5678
C07	1	1_C07_1_20	52	every 20 min	973.8	325.8	0.0541	0.0403	0.7447
C07	1	1_C07_1_21	52	every 20 min	828.7	335.2	0.0475	0.0309	0.6509
C07	1	1_C07_1_22	52	every 20 min	175.1	338.9	0.0484	0.0349	0.7208
C07	1	1_C07_1_24	52	every 20 min	907.8	414.7	0.2605	0.1549	0.5946
C07	1	1_C07_1_26	52	every 20 min	596.4	426.7	0.0708	0.0302	0.4274
C07	1	1_C07_1_27	52	every 20 min	879.7	428.5	0.3556	0.1292	0.3634
C07	1	1_C07_1_28	52	every 20 min	408.7	430.3	0.0485	0.0326	0.6725
C07	1	1_C07_1_29	52	every 20 min	516.9	450.7	0.0340	0.0294	0.8651
C07	1	1_C07_1_30	52	every 20 min	984.1	467.5	0.0492	0.0252	0.5117
C07	1	1_C07_1_31	52	every 20 min	313	473.5	0.0818	0.0452	0.5528
C07	1	1_C07_1_33	52	every 20 min	1003.2	515.2	0.0598	0.0230	0.3843
C07	1	1_C07_1_34	52	every 20 min	831.8	529.9	0.0973	0.0708	0.7273
C07	1	1_C07_1_35	52	every 20 min	932	597.1	0.0973	0.0276	0.2836
C07	1	1_C07_1_36	52	every 20 min	198.7	600.2	0.0527	0.0249	0.4715
C07	1	1_C07_1_37	52	every 20 min	947.5	602.8	0.0884	0.0269	0.3046
C07	1	1_C07_1_38	52	every 20 min	681.1	632	0.0738	0.0495	0.6707
C07	1	1_C07_1_40	52	every 20 min	186.5	694.6	0.0553	0.0419	0.7570
C07	1	1_C07_1_42	52	every 20 min	555.8	718.1	0.0947	0.0400	0.4224
C07	1	1_C07_1_43	52	every 20 min	918.1	727.9	0.0592	0.0376	0.6358
C07	1	1_C07_1_44	52	every 20 min	734.4	777.1	0.0506	0.0281	0.5554
C07	1	1_C07_1_45	52	every 20 min	830.1	796	0.0445	0.0242	0.5441
C07	1	1_C07_1_46	52	every 20 min	932.4	800.4	0.0600	0.0379	0.6304
C07	1	1_C07_1_47	52	every 20 min	190.3	801.9	0.0499	0.0240	0.4798
C07	1	1_C07_1_48	52	every 20 min	70	827.6	0.0245	0.0221	0.9000
C07	1	1_C07_1_50	52	every 20 min	305.5	852.1	0.0468	0.0255	0.5447
C07	1	1_C07_1_51	52	every 20 min	432.6	853.3	0.0662	0.0400	0.6040
C07	1	1_C07_1_53	52	every 20 min	121.2	905	0.0507	0.0396	0.7800
C07	1	1_C07_1_54	52	every 20 min	162.2	937.3	0.0376	0.0226	0.6009
C07	1	1_C07_1_55	52	every 20 min	859.6	944.6	0.0846	0.0582	0.6881
C07	1	1_C07_1_56	52	every 20 min	520.8	967.9	0.0434	0.0246	0.5662
C07	2	1_C07_2_1	52	every 20 min	919.6	19	0.1492	0.0471	0.3158
C07	2	1_C07_2_2	52	every 20 min	184	30.3	0.0779	0.0455	0.5840
C07	2	1_C07_2_3	52	every 20 min	566.5	36	0.0627	0.0331	0.5277
C07	2	1_C07_2_4	52	every 20 min	223.5	43.2	0.0718	0.0237	0.3298
C07	2	1_C07_2_8	52	every 20 min	256.5	57.7	0.0399	0.0318	0.7962
C07	2	1_C07_2_10	52	every 20 min	479.7	82.2	0.0662	0.0353	0.5332
C07	2	1_C07_2_11	52	every 20 min	313.3	95.2	0.0381	0.0339	0.8913
C07	2	1_C07_2_12	52	every 20 min	584.5	114.6	0.0549	0.0258	0.4707
C07	2	1_C07_2_13	52	every 20 min	390	117.1	0.0508	0.0261	0.5135
C07	2	1_C07_2_14	52	every 20 min	230.6	127.1	0.0387	0.0350	0.9022
C07	2	1_C07_2_15	52	every 20 min	632.3	132.8	0.0502	0.0296	0.5892
C07	2	1_C07_2_16	52	every 20 min	688.6	145.7	0.0664	0.0327	0.4931
C07	2	1_C07_2_17	52	every 20 min	486.7	158.1	0.0397	0.0232	0.5843
C07	2	1_C07_2_18	52	every 20 min	715.1	161.7	0.1505	0.0820	0.5446
C07	2	1_C07_2_19	52	every 20 min	769.6	161.9	0.0524	0.0264	0.5044
C07	2	1_C07_2_20	52	every 20 min	878.1	166.7	0.0425	0.0241	0.5679
C07	2	1_C07_2_22	52	every 20 min	720.5	194.3	0.1304	0.0673	0.5163
C07	2	1_C07_2_23	52	every 20 min	61.9	197.7	0.0685	0.0443	0.6471
C07	2	1_C07_2_24	52	every 20 min	503.2	209.8	0.0775	0.0251	0.3233
C07	2	1_C07_2_25	52	every 20 min	571.2	209.2	0.0472	0.0253	0.5352
C07	2	1_C07_2_26	52	every 20 min	34.8	218.7	0.1158	0.0489	0.4218
C07	2	1_C07_2_27	52	every 20 min	200.8	220.2	0.0638	0.0273	0.4281
C07	2	1_C07_2_28	52	every 20 min	877.1	226.5	0.1488	0.1127	0.7576
C07	2	1_C07_2_30	52	every 20 min	987.4	272.7	0.0500	0.0283	0.5661
C07	2	1_C07_2_32	52	every 20 min	628.1	311	0.0768	0.0514	0.6688
C07	2	1_C07_2_33	52	every 20 min	251.1	326.4	0.1321	0.0752	0.5692
C07	2	1_C07_2_34	52	every 20 min	630.7	339.2	0.0826	0.0504	0.6107
C07	2	1_C07_2_35	52	every 20 min	907.3	357.3	0.0958	0.0299	0.3122
C07	2	1_C07_2_36	52	every 20 min	251.2	356.8	0.1405	0.0676	0.4815
C07	2	1_C07_2_37	52	every 20 min	662.6	358.2	0.1204	0.0617	0.5123
C07	2	1_C07_2_38	52	every 20 min	704.3	360.3	0.0782	0.0296	0.3786
C07	2	1_C07_2_39	52	every 20 min	1006.8	365.6	0.0784	0.0384	0.4894
C07	2	1_C07_2_40	52	every 20 min	224.5	367.7	0.0693	0.0349	0.5035
C07	2	1_C07_2_41	52	every 20 min	558	391.9	0.1162	0.0343	0.2950
C07	2	1_C07_2_42	52	every 20 min	882.3	404.1	0.0639	0.0251	0.3928
C07	2	1_C07_2_43	52	every 20 min	212.1	421.7	0.0519	0.0365	0.7026
C07	2	1_C07_2_44	52	every 20 min	33.2	426.3	0.0873	0.0261	0.2984
C07	2	1_C07_2_45	52	every 20 min	276.9	430.9	0.0837	0.0313	0.3738
C07	2	1_C07_2_46	52	every 20 min	950.4	483.5	0.1216	0.0340	0.2798
C07	2	1_C07_2_47	52	every 20 min	551.5	490	0.0777	0.0408	0.5258
C07	2	1_C07_2_48	52	every 20 min	104.8	492.1	0.0637	0.0341	0.5351
C07	2	1_C07_2_49	52	every 20 min	914	490.7	0.0627	0.0438	0.6989
C07	2	1_C07_2_50	52	every 20 min	837.5	492.1	0.1988	0.0774	0.3895
C07	2	1_C07_2_51	52	every 20 min	791.4	509.7	0.1813	0.0688	0.3794
C07	2	1_C07_2_52	52	every 20 min	195.4	530.7	0.0932	0.0318	0.3412
C07	2	1_C07_2_53	52	every 20 min	848.2	543.4	0.0603	0.0265	0.4391
C07	2	1_C07_2_54	52	every 20 min	595.6	545.7	0.0682	0.0447	0.6548
C07	2	1_C07_2_55	52	every 20 min	792.7	571.8	0.0817	0.0440	0.5387
C07	2	1_C07_2_56	52	every 20 min	895.7	574.6	0.0823	0.0274	0.3336
C07	2	1_C07_2_57	52	every 20 min	195.5	592.3	0.1726	0.0464	0.2689
C07	2	1_C07_2_58	52	every 20 min	986.7	602.8	0.0470	0.0283	0.6035
C07	2	1_C07_2_59	52	every 20 min	791.1	618.9	0.0523	0.0407	0.7792
C07	2	1_C07_2_60	52	every 20 min	684.6	631.2	0.2486	0.1276	0.5135
C07	2	1_C07_2_61	52	every 20 min	231.8	634.8	0.1642	0.0469	0.2856
C07	2	1_C07_2_62	52	every 20 min	188.8	637.7	0.0654	0.0362	0.5531
C07	2	1_C07_2_63	52	every 20 min	713.4	638.4	0.2702	0.1513	0.5601
C07	2	1_C07_2_64	52	every 20 min	894.1	644.5	0.0691	0.0340	0.4922
C07	2	1_C07_2_65	52	every 20 min	847.6	657	0.1498	0.0605	0.4040
C07	2	1_C07_2_66	52	every 20 min	659.7	679.5	0.1437	0.0851	0.5923
C07	2	1_C07_2_67	52	every 20 min	890.1	679.5	0.2292	0.1034	0.4511
C07	2	1_C07_2_68	52	every 20 min	235.8	698.7	0.1344	0.0475	0.3536
C07	2	1_C07_2_69	52	every 20 min	976.5	714.8	0.0588	0.0223	0.3781
C07	2	1_C07_2_70	52	every 20 min	320.4	721.4	0.0987	0.0423	0.4281
C07	2	1_C07_2_71	52	every 20 min	883.2	729.1	0.0490	0.0425	0.8662
C07	2	1_C07_2_72	52	every 20 min	354.1	757.4	0.0727	0.0421	0.5793
C07	2	1_C07_2_73	52	every 20 min	670	758.5	0.0810	0.0616	0.7600
C07	2	1_C07_2_74	52	every 20 min	665.8	827	0.2621	0.0851	0.3247
C07	2	1_C07_2_75	52	every 20 min	997.9	841.6	0.0524	0.0317	0.6061
C07	2	1_C07_2_76	52	every 20 min	380.2	852.8	0.0493	0.0285	0.5776
C07	2	1_C07_2_77	52	every 20 min	657.8	855.4	0.2670	0.1015	0.3803
C07	2	1_C07_2_78	52	every 20 min	974.5	867.9	0.0637	0.0452	0.7102
C07	2	1_C07_2_79	52	every 20 min	517.1	868.4	0.0778	0.0296	0.3803
C07	2	1_C07_2_80	52	every 20 min	466.1	882.5	0.0740	0.0367	0.4953
C07	2	1_C07_2_81	52	every 20 min	870.2	883.1	0.0563	0.0321	0.5693
C07	2	1_C07_2_82	52	every 20 min	330.8	922.7	0.0507	0.0253	0.4977
C07	2	1_C07_2_83	52	every 20 min	622.9	941.1	0.0628	0.0388	0.6181
C07	2	1_C07_2_84	52	every 20 min	886.9	952.7	0.0214	0.0233	1.0877
C07	2	1_C07_2_85	52	every 20 min	444.3	953.1	0.0668	0.0239	0.3582
C07	2	1_C07_2_86	52	every 20 min	76.5	967.7	0.1271	0.0568	0.4472
C07	2	1_C07_2_87	52	every 20 min	66.5	997.9	0.0951	0.0434	0.4561
C07	2	1_C07_2_88	52	every 20 min	889.2	998.2	0.0266	0.0247	0.9297
C07	3	1_C07_3_1	52	every 20 min	927.6	16.4	0.0272	0.0244	0.8964
C07	3	1_C07_3_2	52	every 20 min	269.5	23.3	0.0521	0.0274	0.5262
C07	3	1_C07_3_3	52	every 20 min	573	37.7	0.0507	0.0311	0.6128
C07	3	1_C07_3_4	52	every 20 min	813.3	58.9	0.0494	0.0272	0.5511
C07	3	1_C07_3_5	52	every 20 min	724.5	64.6	0.0580	0.0321	0.5533
C07	3	1_C07_3_7	52	every 20 min	909.2	73.5	0.0447	0.0278	0.6220
C07	3	1_C07_3_8	52	every 20 min	394.6	96.6	0.0432	0.0352	0.8148
C07	3	1_C07_3_9	52	every 20 min	468.5	116.4	0.0496	0.0286	0.5760
C07	3	1_C07_3_10	52	every 20 min	792	135.1	0.0414	0.0321	0.7747
C07	3	1_C07_3_11	52	every 20 min	567.9	138.1	0.0534	0.0345	0.6459
C07	3	1_C07_3_12	52	every 20 min	963.3	155.6	0.0405	0.0300	0.7420
C07	3	1_C07_3_13	52	every 20 min	397.3	163.6	0.0362	0.0300	0.8271
C07	3	1_C07_3_14	52	every 20 min	39.6	183.7	0.0635	0.0351	0.5524
C07	3	1_C07_3_15	52	every 20 min	163.9	190.6	0.0327	0.0320	0.9768
C07	3	1_C07_3_16	52	every 20 min	544.8	190.6	0.0383	0.0298	0.7783
C07	3	1_C07_3_17	52	every 20 min	354.4	192.8	0.0387	0.0268	0.6926
C07	3	1_C07_3_18	52	every 20 min	452.2	210.9	0.0332	0.0273	0.8208
C07	3	1_C07_3_19	52	every 20 min	654.7	214.7	0.0499	0.0308	0.6169
C07	3	1_C07_3_20	52	every 20 min	503.3	213.9	0.0577	0.0337	0.5849
C07	3	1_C07_3_21	52	every 20 min	782.4	228.1	0.0411	0.0283	0.6872
C07	3	1_C07_3_22	52	every 20 min	586.1	230.9	0.0384	0.0327	0.8513
C07	3	1_C07_3_23	52	every 20 min	387.4	239.8	0.0438	0.0280	0.6387
C07	3	1_C07_3_24	52	every 20 min	967.9	244	0.0572	0.0254	0.4443
C07	3	1_C07_3_25	52	every 20 min	755.5	257.3	0.0452	0.0351	0.7772
C07	3	1_C07_3_26	52	every 20 min	449.8	258.7	0.0582	0.0299	0.5147
C07	3	1_C07_3_27	52	every 20 min	648.5	269.3	0.0398	0.0350	0.8799
C07	3	1_C07_3_28	52	every 20 min	530.7	273.5	0.0501	0.0399	0.7964
C07	3	1_C07_3_29	52	every 20 min	857.5	290.8	0.0455	0.0357	0.7837
C07	3	1_C07_3_30	52	every 20 min	249.7	293.6	0.0418	0.0265	0.6328
C07	3	1_C07_3_31	52	every 20 min	953	304.3	0.0514	0.0315	0.6135
C07	3	1_C07_3_32	52	every 20 min	612.2	316.1	0.0801	0.0730	0.9117
C07	3	1_C07_3_33	52	every 20 min	132.2	339.1	0.0537	0.0292	0.5435
C07	3	1_C07_3_34	52	every 20 min	697.5	366	0.1048	0.0664	0.6333
C07	3	1_C07_3_35	52	every 20 min	199.1	376.7	0.0606	0.0440	0.7254
C07	3	1_C07_3_36	52	every 20 min	858.8	382.8	0.0816	0.0606	0.7422
C07	3	1_C07_3_37	52	every 20 min	271.7	386.7	0.0660	0.0280	0.4244
C07	3	1_C07_3_38	52	every 20 min	454.1	387.6	0.0519	0.0289	0.5563
C07	3	1_C07_3_39	52	every 20 min	701.9	397.5	0.1281	0.0756	0.5905
C07	3	1_C07_3_40	52	every 20 min	973.7	419.5	0.0716	0.0464	0.6481
C07	3	1_C07_3_41	52	every 20 min	541.7	422.3	0.0584	0.0359	0.6152
C07	3	1_C07_3_42	52	every 20 min	649.1	425.4	0.1459	0.0818	0.5608
C07	3	1_C07_3_43	52	every 20 min	149.8	436.2	0.0568	0.0376	0.6617
C07	3	1_C07_3_44	52	every 20 min	96	440	0.0866	0.0432	0.4992
C07	3	1_C07_3_45	52	every 20 min	638.1	453.2	0.1596	0.0639	0.4003
C07	3	1_C07_3_46	52	every 20 min	435.9	454.8	0.0792	0.0333	0.4207
C07	3	1_C07_3_47	52	every 20 min	538.4	455.7	0.1110	0.0735	0.6620
C07	3	1_C07_3_48	52	every 20 min	30.5	488.9	0.0719	0.0393	0.5462
C07	3	1_C07_3_49	52	every 20 min	170.7	506.1	0.0517	0.0354	0.6844
C07	3	1_C07_3_50	52	every 20 min	585.9	515.9	0.1531	0.0839	0.5481
C07	3	1_C07_3_51	52	every 20 min	760.6	515.3	0.0594	0.0311	0.5235
C07	3	1_C07_3_53	52	every 20 min	547.1	529.6	0.1145	0.0550	0.4800
C07	3	1_C07_3_54	52	every 20 min	909	534.8	0.1533	0.0447	0.2917
C07	3	1_C07_3_55	52	every 20 min	617.5	536.8	0.1577	0.0725	0.4599
C07	3	1_C07_3_56	52	every 20 min	206.3	543.2	0.0796	0.0414	0.5198
C07	3	1_C07_3_59	52	every 20 min	802.4	586.3	0.0712	0.0320	0.4497
C07	3	1_C07_3_60	52	every 20 min	888.5	585.4	0.1054	0.0422	0.3998
C07	3	1_C07_3_61	52	every 20 min	236.4	588.6	0.1092	0.0553	0.5064
C07	3	1_C07_3_62	52	every 20 min	488.3	592.9	0.1080	0.0534	0.4945
C07	3	1_C07_3_63	52	every 20 min	578.1	608.2	0.1524	0.0597	0.3915
C07	3	1_C07_3_64	52	every 20 min	912.9	627.7	0.1107	0.0425	0.3838
C07	3	1_C07_3_65	52	every 20 min	1006.2	633.3	0.1133	0.0839	0.7404
C07	3	1_C07_3_66	52	every 20 min	385.3	632.6	0.1524	0.0583	0.3826
C07	3	1_C07_3_67	52	every 20 min	845.5	636.2	0.1991	0.0522	0.2624
C07	3	1_C07_3_68	52	every 20 min	18.4	637.5	0.0407	0.0247	0.6065
C07	3	1_C07_3_69	52	every 20 min	901.4	653.3	0.0766	0.0332	0.4330
C07	3	1_C07_3_70	52	every 20 min	138.9	657.6	0.0523	0.0301	0.5760
C07	3	1_C07_3_71	52	every 20 min	290.2	657	0.0870	0.0458	0.5263
C07	3	1_C07_3_72	52	every 20 min	857.2	663	0.0695	0.0375	0.5393
C07	3	1_C07_3_73	52	every 20 min	565.5	681.2	0.0535	0.0543	1.0152
C07	3	1_C07_3_74	52	every 20 min	228.2	698.8	0.0466	0.0297	0.6378
C07	3	1_C07_3_75	52	every 20 min	484.1	701.4	0.1411	0.0601	0.4256
C07	3	1_C07_3_76	52	every 20 min	824.1	713	0.0876	0.0489	0.5580
C07	3	1_C07_3_77	52	every 20 min	791	713.6	0.1681	0.0536	0.3191
C07	3	1_C07_3_78	52	every 20 min	734.4	728.5	0.1380	0.0759	0.5504
C07	3	1_C07_3_79	52	every 20 min	904.3	737.6	0.0730	0.0247	0.3380
C07	3	1_C07_3_80	52	every 20 min	142.9	753.7	0.1250	0.0476	0.3809
C07	3	1_C07_3_82	52	every 20 min	528.9	786.6	0.0829	0.0376	0.4537
C07	3	1_C07_3_83	52	every 20 min	210.1	800.9	0.0723	0.0359	0.4963
C07	3	1_C07_3_84	52	every 20 min	91.1	805.9	0.0487	0.0290	0.5951
C07	3	1_C07_3_85	52	every 20 min	313.1	813.6	0.0696	0.0417	0.5983
C07	3	1_C07_3_86	52	every 20 min	256.1	817.5	0.0993	0.0815	0.8202
C07	3	1_C07_3_87	52	every 20 min	165.1	821.5	0.1052	0.0440	0.4180
C07	3	1_C07_3_88	52	every 20 min	792.3	823	0.0875	0.0474	0.5417
C07	3	1_C07_3_90	52	every 20 min	42.8	870.5	0.0387	0.0249	0.6435
C07	3	1_C07_3_91	52	every 20 min	1012.4	871.4	0.0839	0.0557	0.6639
C07	3	1_C07_3_93	52	every 20 min	510.5	873.5	0.1295	0.0555	0.4285
C07	3	1_C07_3_94	52	every 20 min	162.6	878.5	0.0920	0.0309	0.3357
C07	3	1_C07_3_95	52	every 20 min	1010.5	905.2	0.0859	0.0487	0.5673
C07	3	1_C07_3_96	52	every 20 min	247.1	912.9	0.0530	0.0339	0.6397
C07	3	1_C07_3_97	52	every 20 min	403	914.6	0.0656	0.0274	0.4181
C07	3	1_C07_3_98	52	every 20 min	811.2	928.1	0.0379	0.0352	0.9275
C07	3	1_C07_3_100	52	every 20 min	690.9	934.8	0.0816	0.0410	0.5022
C07	3	1_C07_3_101	52	every 20 min	334.7	937.5	0.0963	0.0499	0.5182
C07	3	1_C07_3_102	52	every 20 min	375.5	955.3	0.1127	0.0620	0.5503
C07	3	1_C07_3_103	52	every 20 min	65.2	957.8	0.0685	0.0278	0.4056
C07	4	1_C07_4_1	52	every 20 min	465.7	16.4	0.0478	0.0352	0.7375
C07	4	1_C07_4_2	52	every 20 min	235	22.6	0.0650	0.0332	0.5116
C07	4	1_C07_4_3	52	every 20 min	106.9	28.3	0.1110	0.0776	0.6988
C07	4	1_C07_4_4	52	every 20 min	187.1	43.4	0.0514	0.0272	0.5291
C07	4	1_C07_4_6	52	every 20 min	412.5	45.6	0.0506	0.0351	0.6933
C07	4	1_C07_4_7	52	every 20 min	638.7	59.8	0.0533	0.0438	0.8210
C07	4	1_C07_4_8	52	every 20 min	138.5	71.7	0.0492	0.0338	0.6874
C07	4	1_C07_4_9	52	every 20 min	937.1	77.2	0.0418	0.0320	0.7665
C07	4	1_C07_4_10	52	every 20 min	319.6	104	0.2747	0.0855	0.3112
C07	4	1_C07_4_11	52	every 20 min	803.3	116.8	0.0467	0.0358	0.7658
C07	4	1_C07_4_12	52	every 20 min	207.7	124.9	0.0611	0.0515	0.8434
C07	4	1_C07_4_13	52	every 20 min	731.7	123.9	0.0588	0.0459	0.7798
C07	4	1_C07_4_14	52	every 20 min	98.3	134.2	0.0421	0.0368	0.8748
C07	4	1_C07_4_15	52	every 20 min	938.4	142.8	0.0602	0.0341	0.5668
C07	4	1_C07_4_16	52	every 20 min	860.5	144.3	0.0490	0.0412	0.8414
C07	4	1_C07_4_17	52	every 20 min	511.2	164.2	0.0671	0.0490	0.7314
C07	4	1_C07_4_18	52	every 20 min	192.1	172.1	0.0582	0.0456	0.7833
C07	4	1_C07_4_19	52	every 20 min	328.9	177.3	0.0582	0.0310	0.5323
C07	4	1_C07_4_20	52	every 20 min	978.8	191.1	0.0756	0.0415	0.5486
C07	4	1_C07_4_21	52	every 20 min	306.8	198.5	0.1384	0.0560	0.4042
C07	4	1_C07_4_22	52	every 20 min	759.9	212.1	0.1861	0.0756	0.4064
C07	4	1_C07_4_23	52	every 20 min	297.1	216	0.1493	0.0493	0.3306
C07	4	1_C07_4_24	52	every 20 min	757.9	239.2	0.1470	0.0690	0.4693
C07	4	1_C07_4_25	52	every 20 min	877	247.4	0.0497	0.0278	0.5591
C07	4	1_C07_4_27	52	every 20 min	18	270.8	0.0501	0.0298	0.5944
C07	4	1_C07_4_28	52	every 20 min	799.5	309.5	0.0778	0.0512	0.6587
C07	4	1_C07_4_30	52	every 20 min	649.2	341.5	0.0663	0.0375	0.5649
C07	4	1_C07_4_32	52	every 20 min	556.6	370.9	0.0794	0.0494	0.6224
C07	4	1_C07_4_33	52	every 20 min	831.7	395.5	0.0504	0.0321	0.6366
C07	4	1_C07_4_34	52	every 20 min	394.9	404	0.0653	0.0313	0.4789
C07	4	1_C07_4_35	52	every 20 min	432.3	411.4	0.0679	0.0431	0.6339
C07	4	1_C07_4_36	52	every 20 min	486.9	428.8	0.0513	0.0350	0.6812
C07	4	1_C07_4_38	52	every 20 min	991.5	434.2	0.0709	0.0391	0.5513
C07	4	1_C07_4_40	52	every 20 min	872.9	449.7	0.0900	0.0617	0.6848
C07	4	1_C07_4_41	52	every 20 min	532.5	461.6	0.0419	0.0326	0.7778
C07	4	1_C07_4_42	52	every 20 min	143.1	509.2	0.1392	0.0560	0.4027
C07	4	1_C07_4_44	52	every 20 min	400	531.8	0.0710	0.0513	0.7224
C07	4	1_C07_4_45	52	every 20 min	539.2	566.9	0.0466	0.0302	0.6479
C07	4	1_C07_4_46	52	every 20 min	668	566	0.1138	0.0602	0.5288
C07	4	1_C07_4_48	52	every 20 min	982.1	569.3	0.0445	0.0389	0.8751
C07	4	1_C07_4_49	52	every 20 min	372.9	586.9	0.1999	0.1019	0.5096
C07	4	1_C07_4_50	52	every 20 min	673.1	585.5	0.2100	0.0827	0.3940
C07	4	1_C07_4_51	52	every 20 min	343.8	603.5	0.1445	0.0808	0.5593
C07	4	1_C07_4_52	52	every 20 min	676.3	604.2	0.1936	0.0662	0.3418
C07	4	1_C07_4_53	52	every 20 min	940.7	607	0.0822	0.0399	0.4852
C07	4	1_C07_4_54	52	every 20 min	48.5	610.6	0.0579	0.0316	0.5449
C07	4	1_C07_4_55	52	every 20 min	756.1	639.7	0.1047	0.0430	0.4107
C07	4	1_C07_4_56	52	every 20 min	520.2	642.8	0.0585	0.0422	0.7215
C07	4	1_C07_4_57	52	every 20 min	218	643.9	0.0857	0.0485	0.5665
C07	4	1_C07_4_58	52	every 20 min	853.8	647.9	0.0632	0.0303	0.4787
C07	4	1_C07_4_59	52	every 20 min	284.7	679.9	0.1267	0.0784	0.6190
C07	4	1_C07_4_61	52	every 20 min	441.9	695.4	0.1062	0.0768	0.7233
C07	4	1_C07_4_62	52	every 20 min	958.3	698.6	0.0544	0.0356	0.6549
C07	4	1_C07_4_63	52	every 20 min	92.6	702.4	0.0549	0.0283	0.5155
C07	4	1_C07_4_64	52	every 20 min	228.7	710.6	0.1442	0.0886	0.6145
C07	4	1_C07_4_65	52	every 20 min	391.1	728	0.1225	0.0829	0.6773
C07	4	1_C07_4_66	52	every 20 min	858.3	734.9	0.0811	0.0535	0.6593
C07	4	1_C07_4_67	52	every 20 min	486	756.1	0.1236	0.0380	0.3077
C07	4	1_C07_4_69	52	every 20 min	878.8	780.2	0.0643	0.0427	0.6639
C07	4	1_C07_4_71	52	every 20 min	695.5	796.9	0.0744	0.0296	0.3980
C07	4	1_C07_4_73	52	every 20 min	820.2	820.2	0.0936	0.0569	0.6080
C07	4	1_C07_4_74	52	every 20 min	883.6	831.3	0.0639	0.0370	0.5801
C07	4	1_C07_4_75	52	every 20 min	302.3	830.9	0.0622	0.0344	0.5538
C07	4	1_C07_4_76	52	every 20 min	394.4	839.5	0.0547	0.0433	0.7917
C07	4	1_C07_4_77	52	every 20 min	465.7	840.5	0.0763	0.0518	0.6791
C07	4	1_C07_4_78	52	every 20 min	169.9	845.2	0.0798	0.0298	0.3728
C07	4	1_C07_4_79	52	every 20 min	623.3	844.3	0.0816	0.0638	0.7815
C07	4	1_C07_4_80	52	every 20 min	841.9	845.5	0.1058	0.0575	0.5436
C07	4	1_C07_4_81	52	every 20 min	815.8	879.9	0.0572	0.0345	0.6041
C07	4	1_C07_4_82	52	every 20 min	107.7	906.1	0.0613	0.0414	0.6753
C07	4	1_C07_4_83	52	every 20 min	44.2	911.1	0.0459	0.0267	0.5815
C07	4	1_C07_4_84	52	every 20 min	402.6	916.8	0.0726	0.0456	0.6287
C07	4	1_C07_4_85	52	every 20 min	184.4	917.7	0.0317	0.0274	0.8644
C07	4	1_C07_4_86	52	every 20 min	950.4	925.4	0.0740	0.0323	0.4359
C07	4	1_C07_4_88	52	every 20 min	851.7	926.6	0.0392	0.0239	0.6089
C07	4	1_C07_4_89	52	every 20 min	711.1	935.8	0.0425	0.0239	0.5617
C07	4	1_C07_4_90	52	every 20 min	327.9	964.6	0.1067	0.0343	0.3216
C07	4	1_C07_4_91	52	every 20 min	878.4	980.2	0.0665	0.0288	0.4329
C07	4	1_C07_4_92	52	every 20 min	844.6	979.8	0.0576	0.0269	0.4666
C07	4	1_C07_4_93	52	every 20 min	198.6	985.7	0.1047	0.0305	0.2912
C07	5	1_C07_5_1	52	every 20 min	904.2	17.2	0.0594	0.0260	0.4377
C07	5	1_C07_5_2	52	every 20 min	991.8	25.2	0.0353	0.0261	0.7411
C07	5	1_C07_5_3	52	every 20 min	782.8	56	0.0398	0.0384	0.9641
C07	5	1_C07_5_4	52	every 20 min	657.6	71.3	0.0309	0.0336	1.0876
C07	5	1_C07_5_5	52	every 20 min	952.2	76	0.0773	0.0453	0.5854
C07	5	1_C07_5_6	52	every 20 min	20.9	82.6	0.0390	0.0232	0.5959
C07	5	1_C07_5_7	52	every 20 min	511.4	92	0.0855	0.0688	0.8044
C07	5	1_C07_5_8	52	every 20 min	80.5	101.8	0.0577	0.0347	0.6020
C07	5	1_C07_5_9	52	every 20 min	146.6	104.6	0.0314	0.0274	0.8721
C07	5	1_C07_5_10	52	every 20 min	462.8	103.3	0.0337	0.0274	0.8126
C07	5	1_C07_5_11	52	every 20 min	241.1	106.4	0.0660	0.0472	0.7147
C07	5	1_C07_5_12	52	every 20 min	206.4	115.2	0.1030	0.0312	0.3024
C07	5	1_C07_5_13	52	every 20 min	412	116.6	0.0529	0.0399	0.7542
C07	5	1_C07_5_14	52	every 20 min	506.3	118.6	0.0766	0.0461	0.6015
C07	5	1_C07_5_15	52	every 20 min	321.7	120.5	0.1217	0.0414	0.3399
C07	5	1_C07_5_16	52	every 20 min	327.4	175	0.0542	0.0354	0.6529
C07	5	1_C07_5_17	52	every 20 min	862.1	175.6	0.0354	0.0314	0.8858
C07	5	1_C07_5_18	52	every 20 min	989.6	181	0.1054	0.0399	0.3783
C07	5	1_C07_5_19	52	every 20 min	496.6	187.6	0.0922	0.0412	0.4463
C07	5	1_C07_5_20	52	every 20 min	691.3	191.2	0.1011	0.0492	0.4865
C07	5	1_C07_5_22	52	every 20 min	318.9	222.9	0.1510	0.0615	0.4074
C07	5	1_C07_5_23	52	every 20 min	788.6	222.4	0.0551	0.0256	0.4647
C07	5	1_C07_5_24	52	every 20 min	911.6	223.7	0.0837	0.0491	0.5872
C07	5	1_C07_5_25	52	every 20 min	334.3	238.1	0.1361	0.0536	0.3936
C07	5	1_C07_5_27	52	every 20 min	731.8	252.8	0.0467	0.0272	0.5826
C07	5	1_C07_5_28	52	every 20 min	163.9	255.5	0.0602	0.0419	0.6966
C07	5	1_C07_5_29	52	every 20 min	244.3	261.7	0.0898	0.0430	0.4788
C07	5	1_C07_5_30	52	every 20 min	453	264.8	0.0644	0.0344	0.5334
C07	5	1_C07_5_31	52	every 20 min	353.7	280	0.0648	0.0378	0.5836
C07	5	1_C07_5_32	52	every 20 min	991.3	287.2	0.0517	0.0420	0.8122
C07	5	1_C07_5_33	52	every 20 min	538.6	291.4	0.0306	0.0212	0.6940
C07	5	1_C07_5_34	52	every 20 min	291.8	294.6	0.0847	0.0438	0.5173
C07	5	1_C07_5_35	52	every 20 min	124.6	308	0.0992	0.0330	0.3323
C07	5	1_C07_5_36	52	every 20 min	834.3	323.8	0.0452	0.0411	0.9099
C07	5	1_C07_5_37	52	every 20 min	573.8	347.2	0.0508	0.0268	0.5284
C07	5	1_C07_5_38	52	every 20 min	359.9	377.9	0.0528	0.0372	0.7045
C07	5	1_C07_5_39	52	every 20 min	474.5	382.5	0.1370	0.0597	0.4359
C07	5	1_C07_5_40	52	every 20 min	245.8	411.6	0.0889	0.0499	0.5610
C07	5	1_C07_5_41	52	every 20 min	417.4	412.5	0.1139	0.0326	0.2862
C07	5	1_C07_5_42	52	every 20 min	177.3	424.4	0.0785	0.0563	0.7172
C07	5	1_C07_5_44	52	every 20 min	131.8	447.1	0.0886	0.0304	0.3427
C07	5	1_C07_5_45	52	every 20 min	876.1	458.6	0.0515	0.0434	0.8422
C07	5	1_C07_5_46	52	every 20 min	484.4	459.9	0.1250	0.0446	0.3568
C07	5	1_C07_5_47	52	every 20 min	182.5	473.8	0.0493	0.0299	0.6071
C07	5	1_C07_5_49	52	every 20 min	434.9	486.3	0.0869	0.0406	0.4674
C07	5	1_C07_5_50	52	every 20 min	104.8	566.1	0.1041	0.0327	0.3136
C07	5	1_C07_5_51	52	every 20 min	39.6	589.1	0.0477	0.0372	0.7799
C07	5	1_C07_5_53	52	every 20 min	763.9	623.7	0.0339	0.0262	0.7713
C07	5	1_C07_5_54	52	every 20 min	576.5	638.1	0.1550	0.0466	0.3005
C07	5	1_C07_5_55	52	every 20 min	294	645.8	0.0887	0.0452	0.5088
C07	5	1_C07_5_58	52	every 20 min	494.4	677	0.1663	0.0549	0.3304
C07	5	1_C07_5_59	52	every 20 min	898.8	686.3	0.1352	0.0803	0.5944
C07	5	1_C07_5_61	52	every 20 min	423.2	708.4	0.4224	0.1198	0.2836
C07	5	1_C07_5_62	52	every 20 min	26.1	714.9	0.0837	0.0443	0.5288
C07	5	1_C07_5_63	52	every 20 min	166.4	728.5	0.0501	0.0375	0.7497
C07	5	1_C07_5_64	52	every 20 min	90.6	746.4	0.0838	0.0386	0.4607
C07	5	1_C07_5_65	52	every 20 min	302.8	747.6	0.0683	0.0342	0.5002
C07	5	1_C07_5_66	52	every 20 min	205.7	756.3	0.0951	0.0425	0.4464
C07	5	1_C07_5_67	52	every 20 min	958.6	761.9	0.0231	0.0213	0.9233
C07	5	1_C07_5_68	52	every 20 min	38.9	786.1	0.1380	0.0794	0.5754
C07	5	1_C07_5_69	52	every 20 min	157.5	787.6	0.0422	0.0378	0.8961
C07	5	1_C07_5_71	52	every 20 min	185.4	870.4	0.0631	0.0332	0.5260
C07	5	1_C07_5_72	52	every 20 min	495.5	913.4	0.0455	0.0263	0.5770
C07	5	1_C07_5_73	52	every 20 min	17.1	919.9	0.0403	0.0267	0.6632
C07	5	1_C07_5_74	52	every 20 min	704.9	945.5	0.0690	0.0358	0.5184
C07	5	1_C07_5_75	52	every 20 min	352.4	949	0.1050	0.0462	0.4399
C07	5	1_C07_5_76	52	every 20 min	367.3	964.1	0.1039	0.0471	0.4530
C07	5	1_C07_5_77	52	every 20 min	577.8	971.1	0.0676	0.0568	0.8402
C07	6	1_C07_6_1	52	every 20 min	752.2	59.4	0.1022	0.0498	0.4873
C07	6	1_C07_6_3	52	every 20 min	202.7	70.1	0.0667	0.0372	0.5584
C07	6	1_C07_6_4	52	every 20 min	243.5	66.1	0.0351	0.0257	0.7311
C07	6	1_C07_6_5	52	every 20 min	449.3	74.8	0.0584	0.0425	0.7273
C07	6	1_C07_6_6	52	every 20 min	676	83.3	0.0505	0.0251	0.4980
C07	6	1_C07_6_7	52	every 20 min	94.2	132.6	0.0582	0.0278	0.4769
C07	6	1_C07_6_8	52	every 20 min	391.4	139.5	0.0585	0.0296	0.5055
C07	6	1_C07_6_9	52	every 20 min	921.3	151.9	0.0434	0.0251	0.5779
C07	6	1_C07_6_10	52	every 20 min	397.3	158.3	0.0633	0.0352	0.5561
C07	6	1_C07_6_11	52	every 20 min	689.6	162.7	0.0661	0.0289	0.4363
C07	6	1_C07_6_12	52	every 20 min	738.6	168.2	0.0311	0.0241	0.7752
C07	6	1_C07_6_13	52	every 20 min	408.7	171.6	0.0431	0.0302	0.6995
C07	6	1_C07_6_14	52	every 20 min	826.1	170.8	0.0375	0.0315	0.8385
C07	6	1_C07_6_15	52	every 20 min	877	175.6	0.0505	0.0314	0.6203
C07	6	1_C07_6_16	52	every 20 min	641.6	180.4	0.0401	0.0242	0.6023
C07	6	1_C07_6_17	52	every 20 min	99.4	204.1	0.0772	0.0288	0.3732
C07	6	1_C07_6_18	52	every 20 min	329.6	212.8	0.0595	0.0355	0.5957
C07	6	1_C07_6_19	52	every 20 min	807.8	217.1	0.0602	0.0263	0.4378
C07	6	1_C07_6_20	52	every 20 min	791.9	225	0.0554	0.0268	0.4836
C07	6	1_C07_6_21	52	every 20 min	422.7	230.7	0.0525	0.0261	0.4975
C07	6	1_C07_6_22	52	every 20 min	879.9	232.7	0.0401	0.0356	0.8869
C07	6	1_C07_6_23	52	every 20 min	496.3	239.2	0.0545	0.0279	0.5129
C07	6	1_C07_6_24	52	every 20 min	253.2	272.4	0.0695	0.0356	0.5121
C07	6	1_C07_6_26	52	every 20 min	780.2	324.5	0.0450	0.0298	0.6627
C07	6	1_C07_6_27	52	every 20 min	58.3	328.3	0.0516	0.0401	0.7776
C07	6	1_C07_6_28	52	every 20 min	710.5	332.1	0.0434	0.0276	0.6372
C07	6	1_C07_6_29	52	every 20 min	624.7	338.7	0.0506	0.0283	0.5594
C07	6	1_C07_6_30	52	every 20 min	833.2	343.5	0.0930	0.0273	0.2934
C07	6	1_C07_6_31	52	every 20 min	907.6	347.2	0.0545	0.0350	0.6418
C07	6	1_C07_6_32	52	every 20 min	368.7	360.3	0.0880	0.0432	0.4911
C07	6	1_C07_6_34	52	every 20 min	158.4	384	0.1313	0.0349	0.2654
C07	6	1_C07_6_35	52	every 20 min	600.7	394.9	0.1129	0.0318	0.2814
C07	6	1_C07_6_36	52	every 20 min	758.4	413.8	0.0560	0.0281	0.5020
C07	6	1_C07_6_37	52	every 20 min	280.4	428.3	0.0516	0.0300	0.5807
C07	6	1_C07_6_39	52	every 20 min	689.8	447.2	0.1580	0.0427	0.2702
C07	6	1_C07_6_40	52	every 20 min	66.1	460.8	0.1102	0.0373	0.3389
C07	6	1_C07_6_41	52	every 20 min	123.7	488.8	0.0561	0.0337	0.6004
C07	6	1_C07_6_42	52	every 20 min	901.4	487.3	0.0783	0.0280	0.3578
C07	6	1_C07_6_43	52	every 20 min	772.7	497	0.0867	0.0395	0.4549
C07	6	1_C07_6_45	52	every 20 min	194	502.2	0.1357	0.0757	0.5576
C07	6	1_C07_6_46	52	every 20 min	562.5	516.1	0.0846	0.0456	0.5387
C07	6	1_C07_6_47	52	every 20 min	88.4	530.1	0.0763	0.0442	0.5789
C07	6	1_C07_6_48	52	every 20 min	650.3	545.5	0.0700	0.0296	0.4223
C07	6	1_C07_6_49	52	every 20 min	906.2	547.1	0.1722	0.0734	0.4260
C07	6	1_C07_6_50	52	every 20 min	958.6	555.2	0.0559	0.0277	0.4950
C07	6	1_C07_6_51	52	every 20 min	890.9	566.9	0.2040	0.0828	0.4058
C07	6	1_C07_6_52	52	every 20 min	71.9	585.1	0.0889	0.0474	0.5327
C07	6	1_C07_6_53	52	every 20 min	526.5	587	0.1513	0.0726	0.4796
C07	6	1_C07_6_55	52	every 20 min	671.6	619.1	0.1293	0.0735	0.5686
C07	6	1_C07_6_56	52	every 20 min	489.5	622.8	0.0867	0.0445	0.5129
C07	6	1_C07_6_57	52	every 20 min	642.3	626	0.1388	0.0845	0.6083
C07	6	1_C07_6_58	52	every 20 min	391.2	638.7	0.1272	0.0588	0.4625
C07	6	1_C07_6_59	52	every 20 min	846.2	648.9	0.0570	0.0299	0.5243
C07	6	1_C07_6_60	52	every 20 min	560.6	671.6	0.0894	0.0481	0.5377
C07	6	1_C07_6_61	52	every 20 min	691.4	672.9	0.1515	0.0766	0.5057
C07	6	1_C07_6_62	52	every 20 min	218.7	701.9	0.0829	0.0527	0.6353
C07	6	1_C07_6_63	52	every 20 min	969.3	704.5	0.0359	0.0321	0.8960
C07	6	1_C07_6_64	52	every 20 min	897.4	720.2	0.1270	0.0744	0.5862
C07	6	1_C07_6_66	52	every 20 min	37.2	737.5	0.0639	0.0381	0.5963
C07	6	1_C07_6_67	52	every 20 min	871	747.6	0.1643	0.0860	0.5238
C07	6	1_C07_6_68	52	every 20 min	777.3	784	0.0820	0.0379	0.4615
C07	6	1_C07_6_69	52	every 20 min	359.5	784.2	0.0757	0.0592	0.7818
C07	6	1_C07_6_70	52	every 20 min	876.2	797.9	0.0698	0.0437	0.6260
C07	6	1_C07_6_71	52	every 20 min	518.2	806.5	0.1612	0.0716	0.4444
C07	6	1_C07_6_72	52	every 20 min	278	829.2	0.0788	0.0511	0.6485
C07	6	1_C07_6_73	52	every 20 min	546.9	861.2	0.0645	0.0415	0.6435
C07	6	1_C07_6_74	52	every 20 min	201.4	876.4	0.0507	0.0312	0.6160
C07	6	1_C07_6_75	52	every 20 min	126.6	898	0.0673	0.0309	0.4595
C07	6	1_C07_6_76	52	every 20 min	868.4	899.9	0.0491	0.0309	0.6290
C07	6	1_C07_6_78	52	every 20 min	217.1	962.7	0.0612	0.0380	0.6217
C07	6	1_C07_6_79	52	every 20 min	214.1	992.8	0.0798	0.0375	0.4700
C07	6	1_C07_6_80	52	every 20 min	473.5	1003.8	0.0735	0.0583	0.7939
C07	7	1_C07_7_1	52	every 20 min	285.9	15.6	0.0653	0.0365	0.5588
C07	7	1_C07_7_2	52	every 20 min	153.5	35.1	0.0955	0.0367	0.3842
C07	7	1_C07_7_4	52	every 20 min	908.7	58.7	0.0490	0.0339	0.6907
C07	7	1_C07_7_5	52	every 20 min	787.4	84.8	0.0472	0.0347	0.7360
C07	7	1_C07_7_6	52	every 20 min	447.6	105.1	0.0342	0.0270	0.7885
C07	7	1_C07_7_7	52	every 20 min	220.7	140.6	0.0509	0.0291	0.5713
C07	7	1_C07_7_8	52	every 20 min	304.3	157	0.0738	0.0351	0.4760
C07	7	1_C07_7_9	52	every 20 min	805.7	168.1	0.0218	0.0431	1.9812
C07	7	1_C07_7_11	52	every 20 min	945.6	199.2	0.0503	0.0212	0.4213
C07	7	1_C07_7_14	52	every 20 min	889	221.3	0.0578	0.0504	0.8718
C07	7	1_C07_7_15	52	every 20 min	537	225.1	0.0325	0.0228	0.7017
C07	7	1_C07_7_17	52	every 20 min	647.5	243.5	0.1336	0.0380	0.2848
C07	7	1_C07_7_18	52	every 20 min	498.6	255.6	0.0580	0.0387	0.6670
C07	7	1_C07_7_19	52	every 20 min	916.5	276.7	0.0592	0.0213	0.3595
C07	7	1_C07_7_20	52	every 20 min	278.1	280.3	0.1628	0.0554	0.3400
C07	7	1_C07_7_23	52	every 20 min	252.2	310.4	0.0762	0.0388	0.5098
C07	7	1_C07_7_24	52	every 20 min	605.7	315	0.1472	0.0469	0.3187
C07	7	1_C07_7_25	52	every 20 min	462.4	326.9	0.0449	0.0381	0.8479
C07	7	1_C07_7_26	52	every 20 min	49.6	344.9	0.0877	0.0447	0.5091
C07	7	1_C07_7_27	52	every 20 min	184.5	374.6	0.0397	0.0231	0.5806
C07	7	1_C07_7_28	52	every 20 min	336.8	384.3	0.0470	0.0307	0.6533
C07	7	1_C07_7_30	52	every 20 min	471.3	401.6	0.0525	0.0433	0.8250
C07	7	1_C07_7_31	52	every 20 min	650.9	411.5	0.0948	0.0579	0.6112
C07	7	1_C07_7_34	52	every 20 min	242.7	429.6	0.0905	0.0561	0.6196
C07	7	1_C07_7_35	52	every 20 min	397.3	429	0.0443	0.0334	0.7553
C07	7	1_C07_7_36	52	every 20 min	582.3	438.7	0.0324	0.0252	0.7765
C07	7	1_C07_7_37	52	every 20 min	135.6	440	0.0999	0.0625	0.6259
C07	7	1_C07_7_38	52	every 20 min	203.4	464	0.0605	0.0216	0.3574
C07	7	1_C07_7_39	52	every 20 min	274.7	463.6	0.1590	0.0762	0.4792
C07	7	1_C07_7_40	52	every 20 min	530.1	483.2	0.0788	0.0512	0.6498
C07	7	1_C07_7_41	52	every 20 min	816	484.3	0.0807	0.0430	0.5326
C07	7	1_C07_7_42	52	every 20 min	914.9	493.7	0.0552	0.0226	0.4093
C07	7	1_C07_7_43	52	every 20 min	349.7	509	0.1082	0.0477	0.4413
C07	7	1_C07_7_44	52	every 20 min	845.9	524.6	0.1206	0.0468	0.3884
C07	7	1_C07_7_45	52	every 20 min	61.3	545.1	0.0678	0.0290	0.4277
C07	7	1_C07_7_46	52	every 20 min	556.5	560.3	0.0459	0.0348	0.7569
C07	7	1_C07_7_47	52	every 20 min	118.4	569.2	0.1495	0.0478	0.3198
C07	7	1_C07_7_48	52	every 20 min	146.2	585.5	0.1336	0.0531	0.3975
C07	7	1_C07_7_49	52	every 20 min	341.5	622.5	0.1026	0.0583	0.5686
C07	7	1_C07_7_50	52	every 20 min	894.4	625.4	0.1120	0.0460	0.4108
C07	7	1_C07_7_51	52	every 20 min	976.2	645.1	0.0628	0.0530	0.8436
C07	7	1_C07_7_52	52	every 20 min	398.8	668.2	0.1383	0.0730	0.5277
C07	7	1_C07_7_53	52	every 20 min	311.4	669.7	0.0714	0.0504	0.7060
C07	7	1_C07_7_54	52	every 20 min	827.5	679.1	0.0632	0.0372	0.5881
C07	7	1_C07_7_56	52	every 20 min	253.1	704.9	0.0562	0.0317	0.5635
C07	7	1_C07_7_57	52	every 20 min	335.8	722.4	0.0813	0.0432	0.5311
C07	7	1_C07_7_58	52	every 20 min	700.5	732.4	0.0696	0.0362	0.5198
C07	7	1_C07_7_59	52	every 20 min	153.8	737.6	0.0855	0.0410	0.4795
C07	7	1_C07_7_60	52	every 20 min	351.2	777	0.1060	0.0764	0.7206
C07	7	1_C07_7_61	52	every 20 min	398.2	821	0.0745	0.0458	0.6147
C07	7	1_C07_7_62	52	every 20 min	234.4	824.7	0.0474	0.0267	0.5618
C07	7	1_C07_7_63	52	every 20 min	297.9	825.8	0.0773	0.0518	0.6700
C07	7	1_C07_7_64	52	every 20 min	536.8	829	0.0683	0.0359	0.5264
C07	7	1_C07_7_65	52	every 20 min	73.5	847.6	0.0466	0.0412	0.8840
C07	7	1_C07_7_66	52	every 20 min	194.4	847.5	0.0832	0.0691	0.8306
C07	7	1_C07_7_67	52	every 20 min	413.7	863.5	0.0996	0.0721	0.7237
C07	7	1_C07_7_68	52	every 20 min	1006.9	907.1	0.0348	0.0239	0.6874
C07	7	1_C07_7_69	52	every 20 min	488.9	908.7	0.0282	0.0257	0.9114
C07	7	1_C07_7_70	52	every 20 min	798.5	920.2	0.0830	0.0489	0.5899
C07	7	1_C07_7_71	52	every 20 min	301.1	922.4	0.1224	0.0410	0.3352
C07	7	1_C07_7_72	52	every 20 min	871.7	928.1	0.0252	0.0259	1.0278
C07	7	1_C07_7_73	52	every 20 min	297.8	973.2	0.0672	0.0598	0.8900
C07	7	1_C07_7_74	52	every 20 min	529.7	976.5	0.0535	0.0211	0.3950
C07	7	1_C07_7_75	52	every 20 min	338.1	1004.7	0.0920	0.0375	0.4074
C07	8	1_C07_8_1	52	every 20 min	399.4	19.4	0.0649	0.0364	0.5601
C07	8	1_C07_8_2	52	every 20 min	37.1	32.5	0.0749	0.0266	0.3553
C07	8	1_C07_8_3	52	every 20 min	606.5	40.4	0.0540	0.0430	0.7960
C07	8	1_C07_8_4	52	every 20 min	705	70.6	0.0513	0.0291	0.5681
C07	8	1_C07_8_5	52	every 20 min	776.3	103.3	0.0381	0.0381	0.9997
C07	8	1_C07_8_6	52	every 20 min	751.3	248.3	0.0562	0.0364	0.6476
C07	8	1_C07_8_7	52	every 20 min	74.9	278.9	0.1665	0.1208	0.7255
C07	8	1_C07_8_9	52	every 20 min	882	338.8	0.0403	0.0297	0.7367
C07	8	1_C07_8_10	52	every 20 min	174.8	349.1	0.0667	0.0377	0.5654
C07	8	1_C07_8_11	52	every 20 min	779.5	371.7	0.1716	0.0479	0.2791
C07	8	1_C07_8_12	52	every 20 min	646.6	372.3	0.0833	0.0288	0.3458
C07	8	1_C07_8_13	52	every 20 min	94.4	385.3	0.0551	0.0298	0.5414
C07	8	1_C07_8_14	52	every 20 min	725.4	415	0.1864	0.0486	0.2608
C07	8	1_C07_8_15	52	every 20 min	773.7	436.5	0.0381	0.0395	1.0362
C07	8	1_C07_8_16	52	every 20 min	669.8	444.5	0.0805	0.0269	0.3347
C07	8	1_C07_8_17	52	every 20 min	203	451.9	0.2798	0.1174	0.4194
C07	8	1_C07_8_18	52	every 20 min	223.9	488.3	0.3396	0.1271	0.3742
C07	8	1_C07_8_19	52	every 20 min	341.3	507.8	0.1104	0.0534	0.4836
C07	8	1_C07_8_20	52	every 20 min	354.9	526	0.1199	0.0524	0.4374
C07	8	1_C07_8_21	52	every 20 min	445.8	540.2	0.0979	0.0715	0.7305
C07	8	1_C07_8_22	52	every 20 min	271.1	616.3	0.0809	0.0528	0.6527
C07	8	1_C07_8_23	52	every 20 min	520.9	654.5	0.0931	0.0767	0.8236
C07	8	1_C07_8_24	52	every 20 min	663.7	654.4	0.0664	0.0310	0.4671
C07	8	1_C07_8_25	52	every 20 min	620.4	662.7	0.0865	0.0412	0.4764
C07	8	1_C07_8_26	52	every 20 min	190.4	722.3	0.0698	0.0318	0.4553
C07	8	1_C07_8_27	52	every 20 min	854	723.5	0.1728	0.0655	0.3789
C07	8	1_C07_8_28	52	every 20 min	882.1	739.5	0.0614	0.0427	0.6952
C07	8	1_C07_8_29	52	every 20 min	810	758	0.0472	0.0485	1.0280
C07	8	1_C07_8_31	52	every 20 min	350.6	798.3	0.1012	0.0492	0.4864
C07	8	1_C07_8_32	52	every 20 min	246	819.5	0.0648	0.0454	0.7010
C07	8	1_C07_8_33	52	every 20 min	80.4	821.7	0.0814	0.0565	0.6939
C07	8	1_C07_8_34	52	every 20 min	695	842.3	0.3103	0.1100	0.3546
C07	8	1_C07_8_35	52	every 20 min	481.9	849.6	0.5273	0.1741	0.3301
C07	8	1_C07_8_36	52	every 20 min	197.8	869	0.0839	0.0304	0.3619
C07	8	1_C07_8_37	52	every 20 min	116.4	889.2	0.0561	0.0427	0.7610
C07	8	1_C07_8_38	52	every 20 min	949.2	889.5	0.0471	0.0294	0.6240
C07	8	1_C07_8_39	52	every 20 min	890.8	921.4	0.0328	0.0272	0.8297
C07	8	1_C07_8_40	52	every 20 min	589.3	926.6	0.0566	0.0319	0.5632
C07	8	1_C07_8_42	52	every 20 min	312.2	970.7	0.0731	0.0456	0.6247
C07	8	1_C07_8_43	52	every 20 min	238.6	978.4	0.0778	0.0275	0.3537
C07	8	1_C07_8_44	52	every 20 min	904.6	989.5	0.0463	0.0228	0.4914
C07	9	1_C07_9_2	52	every 20 min	487.2	62.6	0.0494	0.0296	0.5998
C07	9	1_C07_9_4	52	every 20 min	783.4	81.4	0.0410	0.0248	0.6046
C07	9	1_C07_9_5	52	every 20 min	593.8	125.6	0.0267	0.0221	0.8253
C07	9	1_C07_9_6	52	every 20 min	699.7	132.6	0.0674	0.0308	0.4578
C07	9	1_C07_9_7	52	every 20 min	796.6	132.3	0.0785	0.0256	0.3257
C07	9	1_C07_9_8	52	every 20 min	474.1	135.4	0.0324	0.0278	0.8571
C07	9	1_C07_9_9	52	every 20 min	336	174.4	0.0330	0.0311	0.9421
C07	9	1_C07_9_11	52	every 20 min	407.7	216.8	0.0313	0.0232	0.7414
C07	9	1_C07_9_12	52	every 20 min	170.6	239.9	0.0503	0.0254	0.5055
C07	9	1_C07_9_13	52	every 20 min	929.7	239.8	0.0601	0.0318	0.5285
C07	9	1_C07_9_14	52	every 20 min	769.8	258	0.0763	0.0276	0.3613
C07	9	1_C07_9_15	52	every 20 min	325.1	261.7	0.0395	0.0315	0.7973
C07	9	1_C07_9_16	52	every 20 min	859.5	271	0.0223	0.0214	0.9604
C07	9	1_C07_9_18	52	every 20 min	993.3	302.4	0.2900	0.1575	0.5430
C07	9	1_C07_9_19	52	every 20 min	994.5	318.6	0.2662	0.2036	0.7648
C07	9	1_C07_9_20	52	every 20 min	37.3	318.3	0.0714	0.0322	0.4510
C07	9	1_C07_9_21	52	every 20 min	588.5	325.6	0.0271	0.0219	0.8094
C07	9	1_C07_9_22	52	every 20 min	820.1	394.4	0.0583	0.0326	0.5588
C07	9	1_C07_9_23	52	every 20 min	135.4	406.7	0.0760	0.0257	0.3381
C07	9	1_C07_9_24	52	every 20 min	200.5	408.1	0.1214	0.0427	0.3518
C07	9	1_C07_9_25	52	every 20 min	359.8	411.6	0.0561	0.0366	0.6532
C07	9	1_C07_9_26	52	every 20 min	949.3	424.1	0.0517	0.0315	0.6095
C07	9	1_C07_9_27	52	every 20 min	791	443.6	0.0630	0.0477	0.7569
C07	9	1_C07_9_28	52	every 20 min	302.5	458.1	0.0381	0.0335	0.8786
C07	9	1_C07_9_29	52	every 20 min	957.5	459.5	0.4030	0.1194	0.2963
C07	9	1_C07_9_30	52	every 20 min	943.8	469.8	0.3515	0.0906	0.2579
C07	9	1_C07_9_31	52	every 20 min	240.2	473	0.0474	0.0357	0.7530
C07	9	1_C07_9_33	52	every 20 min	952.2	502.5	0.1022	0.0365	0.3569
C07	9	1_C07_9_34	52	every 20 min	43.5	528.2	0.1087	0.0307	0.2829
C07	9	1_C07_9_35	52	every 20 min	603.6	529	0.0868	0.0466	0.5361
C07	9	1_C07_9_37	52	every 20 min	92.7	582.2	0.0506	0.0387	0.7655
C07	9	1_C07_9_38	52	every 20 min	973.2	616.4	0.0287	0.0248	0.8632
C07	9	1_C07_9_39	52	every 20 min	611.3	635.8	0.1725	0.0572	0.3314
C07	9	1_C07_9_40	52	every 20 min	687	636.1	0.5956	0.2182	0.3664
C07	9	1_C07_9_41	52	every 20 min	283.5	644.2	0.0516	0.0243	0.4715
C07	9	1_C07_9_42	52	every 20 min	177.2	656.7	0.0616	0.0302	0.4901
C07	9	1_C07_9_43	52	every 20 min	346.1	666.8	0.0283	0.0281	0.9940
C07	9	1_C07_9_44	52	every 20 min	714.9	675.5	0.0267	0.0214	0.8028
C07	9	1_C07_9_45	52	every 20 min	111.1	677.9	0.0922	0.0413	0.4479
C07	9	1_C07_9_46	52	every 20 min	73.6	690	0.0614	0.0427	0.6943
C07	9	1_C07_9_48	52	every 20 min	340.8	717.9	0.0407	0.0232	0.5684
C07	9	1_C07_9_49	52	every 20 min	581.6	730.5	0.0216	0.0206	0.9550
C07	9	1_C07_9_50	52	every 20 min	636.9	797	0.0631	0.0345	0.5465
C07	9	1_C07_9_51	52	every 20 min	733.7	796.6	0.0733	0.0342	0.4660
C07	9	1_C07_9_52	52	every 20 min	438.8	798.4	0.0940	0.0655	0.6964
C07	9	1_C07_9_53	52	every 20 min	575.6	804.4	0.0508	0.0292	0.5747
C07	9	1_C07_9_54	52	every 20 min	845.5	806.1	0.0660	0.0396	0.6005
C07	9	1_C07_9_55	52	every 20 min	203	808.3	0.0405	0.0364	0.8989
C07	9	1_C07_9_56	52	every 20 min	923.4	819.2	0.0839	0.0420	0.5005
C07	9	1_C07_9_57	52	every 20 min	27	820.3	0.0590	0.0291	0.4943
C07	9	1_C07_9_58	52	every 20 min	477.2	819.6	0.1792	0.1033	0.5767
C07	9	1_C07_9_59	52	every 20 min	609.7	843.2	0.0686	0.0402	0.5862
C07	9	1_C07_9_60	52	every 20 min	382.5	861.7	0.0456	0.0397	0.8706
C07	9	1_C07_9_61	52	every 20 min	148.7	863.5	0.0798	0.0337	0.4223
C07	9	1_C07_9_64	52	every 20 min	518.1	883.2	0.0837	0.0646	0.7720
C07	9	1_C07_9_65	52	every 20 min	655.7	884.6	0.0650	0.0354	0.5437
C07	9	1_C07_9_66	52	every 20 min	619.5	884.9	0.1528	0.0561	0.3673
C07	9	1_C07_9_67	52	every 20 min	475.2	923.1	0.0694	0.0465	0.6697
C07	9	1_C07_9_68	52	every 20 min	243.1	928.6	0.0263	0.0263	1.0015
C07	9	1_C07_9_69	52	every 20 min	403.8	933.5	0.0896	0.0468	0.5221
C07	9	1_C07_9_72	52	every 20 min	747	972.6	0.0532	0.0297	0.5585
C07	9	1_C07_9_73	52	every 20 min	571.8	983.4	0.0639	0.0349	0.5468
C07	10	1_C07_10_1	52	every 20 min	255.4	27.7	0.0646	0.0409	0.6341
C07	10	1_C07_10_2	52	every 20 min	489.9	35.4	0.0681	0.0415	0.6097
C07	10	1_C07_10_3	52	every 20 min	772.8	82.8	0.0542	0.0312	0.5758
C07	10	1_C07_10_4	52	every 20 min	601.8	97.4	0.0557	0.0397	0.7130
C07	10	1_C07_10_5	52	every 20 min	315.3	101.8	0.0390	0.0252	0.6473
C07	10	1_C07_10_6	52	every 20 min	671.5	107.3	0.1027	0.0540	0.5255
C07	10	1_C07_10_7	52	every 20 min	86	111.9	0.0571	0.0471	0.8250
C07	10	1_C07_10_8	52	every 20 min	831.7	133.6	0.0656	0.0356	0.5435
C07	10	1_C07_10_9	52	every 20 min	486	150.7	0.1139	0.0350	0.3077
C07	10	1_C07_10_10	52	every 20 min	505.5	177.5	0.1040	0.0518	0.4980
C07	10	1_C07_10_11	52	every 20 min	126.9	179	0.0669	0.0353	0.5279
C07	10	1_C07_10_12	52	every 20 min	420.7	200.5	0.1117	0.0399	0.3572
C07	10	1_C07_10_13	52	every 20 min	974.2	216.5	0.2950	0.1426	0.4834
C07	10	1_C07_10_14	52	every 20 min	658.2	229.6	0.0667	0.0278	0.4165
C07	10	1_C07_10_15	52	every 20 min	527.3	230.1	0.0490	0.0262	0.5349
C07	10	1_C07_10_16	52	every 20 min	120.3	237.1	0.0830	0.0404	0.4866
C07	10	1_C07_10_17	52	every 20 min	914.5	241.8	0.1943	0.0894	0.4598
C07	10	1_C07_10_18	52	every 20 min	851.4	264.9	0.0373	0.0363	0.9713
C07	10	1_C07_10_19	52	every 20 min	186.8	276.5	0.0625	0.0360	0.5763
C07	10	1_C07_10_20	52	every 20 min	778.8	286.3	0.0724	0.0274	0.3779
C07	10	1_C07_10_21	52	every 20 min	594.1	309.5	0.0426	0.0253	0.5943
C07	10	1_C07_10_23	52	every 20 min	378.3	324.5	0.0235	0.0228	0.9719
C07	10	1_C07_10_24	52	every 20 min	481.3	332.1	0.0435	0.0304	0.6975
C07	10	1_C07_10_25	52	every 20 min	173.8	351.8	0.0765	0.0388	0.5073
C07	10	1_C07_10_26	52	every 20 min	304.6	357.8	0.0944	0.0483	0.5111
C07	10	1_C07_10_27	52	every 20 min	843.6	357.9	0.0511	0.0329	0.6431
C07	10	1_C07_10_28	52	every 20 min	706.4	365.2	0.1929	0.0708	0.3669
C07	10	1_C07_10_29	52	every 20 min	985.3	376.7	0.0305	0.0297	0.9728
C07	10	1_C07_10_30	52	every 20 min	401	379.7	0.0836	0.0350	0.4186
C07	10	1_C07_10_31	52	every 20 min	666.6	384	0.1706	0.0595	0.3487
C07	10	1_C07_10_32	52	every 20 min	562.7	394.9	0.0477	0.0277	0.5814
C07	10	1_C07_10_34	52	every 20 min	47.8	425.8	0.0449	0.0279	0.6221
C07	10	1_C07_10_35	52	every 20 min	424.9	436.1	0.0636	0.0310	0.4871
C07	10	1_C07_10_36	52	every 20 min	288.3	440.7	0.0862	0.0326	0.3782
C07	10	1_C07_10_37	52	every 20 min	559.1	457.4	0.0771	0.0416	0.5402
C07	10	1_C07_10_39	52	every 20 min	232.1	499.9	0.0692	0.0315	0.4546
C07	10	1_C07_10_41	52	every 20 min	739	522.2	0.0771	0.0392	0.5088
C07	10	1_C07_10_42	52	every 20 min	866.5	557.6	0.0852	0.0405	0.4755
C07	10	1_C07_10_43	52	every 20 min	158.5	559	0.1028	0.0452	0.4401
C07	10	1_C07_10_44	52	every 20 min	604	573.4	0.1397	0.0347	0.2483
C07	10	1_C07_10_45	52	every 20 min	112.1	584.6	0.1218	0.0452	0.3709
C07	10	1_C07_10_46	52	every 20 min	797.5	644.3	0.0596	0.0517	0.8677
C07	10	1_C07_10_48	52	every 20 min	390.8	655	0.0804	0.0363	0.4511
C07	10	1_C07_10_49	52	every 20 min	816.3	653.6	0.0674	0.0583	0.8651
C07	10	1_C07_10_51	52	every 20 min	803.1	668.9	0.0647	0.0559	0.8639
C07	10	1_C07_10_52	52	every 20 min	728.1	675.9	0.0682	0.0395	0.5786
C07	10	1_C07_10_53	52	every 20 min	166.3	677.3	0.0424	0.0288	0.6791
C07	10	1_C07_10_54	52	every 20 min	114.1	691.3	0.1287	0.0658	0.5108
C07	10	1_C07_10_55	52	every 20 min	366.2	702.7	0.0701	0.0411	0.5858
C07	10	1_C07_10_56	52	every 20 min	1005.2	717.4	0.0481	0.0316	0.6563
C07	10	1_C07_10_57	52	every 20 min	466	721.6	0.3048	0.1426	0.4678
C07	10	1_C07_10_58	52	every 20 min	510.2	725.4	0.0482	0.0377	0.7806
C07	10	1_C07_10_59	52	every 20 min	653.9	726.8	0.1336	0.0298	0.2232
C07	10	1_C07_10_60	52	every 20 min	712.3	726.9	0.0561	0.0462	0.8237
C07	10	1_C07_10_61	52	every 20 min	27.5	731.8	0.2447	0.0794	0.3246
C07	10	1_C07_10_62	52	every 20 min	449.5	731.1	0.2927	0.1385	0.4733
C07	10	1_C07_10_63	52	every 20 min	848.5	740.2	0.0667	0.0361	0.5410
C07	10	1_C07_10_64	52	every 20 min	48.2	739.1	0.0526	0.0401	0.7611
C07	10	1_C07_10_65	52	every 20 min	82	741.2	0.0901	0.0452	0.5019
C07	10	1_C07_10_66	52	every 20 min	499.8	749	0.0472	0.0371	0.7856
C07	10	1_C07_10_67	52	every 20 min	318.5	759.1	0.0754	0.0364	0.4831
C07	10	1_C07_10_70	52	every 20 min	93.7	767.9	0.0484	0.0402	0.8290
C07	10	1_C07_10_71	52	every 20 min	133	784.8	0.0417	0.0313	0.7510
C07	10	1_C07_10_72	52	every 20 min	700.5	808.1	0.1387	0.0306	0.2208
C07	10	1_C07_10_73	52	every 20 min	906.9	824	0.0232	0.0235	1.0155
C07	10	1_C07_10_74	52	every 20 min	209.7	832.7	0.0817	0.0336	0.4107
C07	10	1_C07_10_75	52	every 20 min	390.7	832.7	0.0803	0.0389	0.4844
C07	10	1_C07_10_76	52	every 20 min	448.2	851.2	0.0556	0.0443	0.7972
C07	10	1_C07_10_77	52	every 20 min	623.6	869.1	0.0586	0.0282	0.4806
C07	10	1_C07_10_78	52	every 20 min	265.4	885.3	0.0848	0.0507	0.5975
C07	10	1_C07_10_79	52	every 20 min	431	917.2	0.0777	0.0631	0.8124
C07	10	1_C07_10_80	52	every 20 min	850.6	923.1	0.0290	0.0259	0.8926
C07	10	1_C07_10_81	52	every 20 min	453.9	936.5	0.2467	0.1975	0.8006
C07	10	1_C07_10_82	52	every 20 min	437.8	943.7	0.2452	0.1784	0.7276
C07	10	1_C07_10_83	52	every 20 min	283.7	964.4	0.0377	0.0277	0.7348
C07	10	1_C07_10_84	52	every 20 min	747.2	972.5	0.0446	0.0276	0.6173
C07	10	1_C07_10_85	52	every 20 min	508.6	978.2	0.1081	0.0661	0.6112
C07	10	1_C07_10_86	52	every 20 min	472.9	983	0.1014	0.0683	0.6735
C07	10	1_C07_10_87	52	every 20 min	233.8	984.2	0.2004	0.0856	0.4269
C07	10	1_C07_10_88	52	every 20 min	216.6	985.3	0.1621	0.0701	0.4326
C07	10	1_C07_10_89	52	every 20 min	644.9	1000.1	0.0376	0.0241	0.6410
C07	11	1_C07_11_2	52	every 20 min	336.1	51	0.1018	0.0721	0.7082
C07	11	1_C07_11_3	52	every 20 min	354.5	62.2	0.1105	0.0839	0.7597
C07	11	1_C07_11_4	52	every 20 min	938.4	76	0.0916	0.0584	0.6379
C07	11	1_C07_11_5	52	every 20 min	899.9	79.4	0.1196	0.0692	0.5786
C07	11	1_C07_11_6	52	every 20 min	68.4	117.1	0.0439	0.0275	0.6259
C07	11	1_C07_11_7	52	every 20 min	640.7	125	0.0453	0.0249	0.5490
C07	11	1_C07_11_8	52	every 20 min	874.5	125.1	0.0748	0.0292	0.3899
C07	11	1_C07_11_9	52	every 20 min	584.5	126.9	0.0387	0.0292	0.7552
C07	11	1_C07_11_11	52	every 20 min	29.1	148.5	0.0282	0.0274	0.9723
C07	11	1_C07_11_12	52	every 20 min	792.1	159.6	0.0434	0.0260	0.5993
C07	11	1_C07_11_13	52	every 20 min	710.3	172.3	0.1413	0.0362	0.2559
C07	11	1_C07_11_14	52	every 20 min	936.9	193.9	0.0431	0.0258	0.5980
C07	11	1_C07_11_15	52	every 20 min	81.1	196.1	0.0383	0.0330	0.8604
C07	11	1_C07_11_16	52	every 20 min	657.3	225.7	0.0590	0.0430	0.7294
C07	11	1_C07_11_17	52	every 20 min	732.7	228.4	0.0463	0.0266	0.5753
C07	11	1_C07_11_18	52	every 20 min	34.1	237.2	0.0878	0.0470	0.5355
C07	11	1_C07_11_19	52	every 20 min	865.5	247.3	0.0629	0.0356	0.5668
C07	11	1_C07_11_20	52	every 20 min	524	261.5	0.1413	0.0606	0.4286
C07	11	1_C07_11_21	52	every 20 min	385.2	283.4	0.1547	0.0752	0.4861
C07	11	1_C07_11_22	52	every 20 min	70.7	282.9	0.2297	0.1064	0.4630
C07	11	1_C07_11_23	52	every 20 min	834.9	286.5	0.0451	0.0276	0.6121
C07	11	1_C07_11_24	52	every 20 min	955	301.9	0.0479	0.0264	0.5512
C07	11	1_C07_11_25	52	every 20 min	382.1	310.9	0.1574	0.0727	0.4618
C07	11	1_C07_11_26	52	every 20 min	705.6	323.7	0.0429	0.0255	0.5931
C07	11	1_C07_11_27	52	every 20 min	582.1	341.3	0.0522	0.0386	0.7404
C07	11	1_C07_11_28	52	every 20 min	466	343.2	0.0594	0.0385	0.6470
C07	11	1_C07_11_29	52	every 20 min	53.8	345.8	0.0361	0.0300	0.8308
C07	11	1_C07_11_30	52	every 20 min	762.2	359	0.1011	0.0343	0.3391
C07	11	1_C07_11_31	52	every 20 min	672.6	360.2	0.0484	0.0365	0.7535
C07	11	1_C07_11_32	52	every 20 min	502.5	396.1	0.1249	0.0431	0.3448
C07	11	1_C07_11_33	52	every 20 min	625	398.1	0.0600	0.0425	0.7075
C07	11	1_C07_11_34	52	every 20 min	743	411	0.0788	0.0336	0.4270
C07	11	1_C07_11_36	52	every 20 min	345.2	426.2	0.0820	0.0278	0.3385
C07	11	1_C07_11_37	52	every 20 min	620.6	450.2	0.1136	0.0334	0.2938
C07	11	1_C07_11_38	52	every 20 min	521.9	465.4	0.1512	0.0458	0.3027
C07	11	1_C07_11_39	52	every 20 min	681.1	487.4	0.0902	0.0254	0.2820
C07	11	1_C07_11_40	52	every 20 min	606.4	524	0.1560	0.0595	0.3811
C07	11	1_C07_11_41	52	every 20 min	802.7	523.8	0.0850	0.0388	0.4558
C07	11	1_C07_11_42	52	every 20 min	589.7	528.9	0.1592	0.0506	0.3178
C07	11	1_C07_11_43	52	every 20 min	528.6	534.7	0.0881	0.0492	0.5589
C07	11	1_C07_11_44	52	every 20 min	650.4	563.9	0.2236	0.0699	0.3128
C07	11	1_C07_11_45	52	every 20 min	98.7	566	0.1096	0.0356	0.3249
C07	11	1_C07_11_46	52	every 20 min	442.2	577.1	0.0265	0.0458	1.7280
C07	11	1_C07_11_47	52	every 20 min	276.2	579.6	0.1117	0.0416	0.3721
C07	11	1_C07_11_48	52	every 20 min	303.2	596.3	0.0826	0.0424	0.5132
C07	11	1_C07_11_49	52	every 20 min	211.7	603.5	0.0654	0.0345	0.5268
C07	11	1_C07_11_50	52	every 20 min	516.5	606.2	0.1056	0.0521	0.4931
C07	11	1_C07_11_51	52	every 20 min	376.8	617.9	0.0683	0.0285	0.4177
C07	11	1_C07_11_52	52	every 20 min	974.6	628.6	0.0299	0.0351	1.1718
C07	11	1_C07_11_53	52	every 20 min	589.5	648.6	0.1636	0.0532	0.3251
C07	11	1_C07_11_54	52	every 20 min	893.1	657.3	0.0334	0.0307	0.9171
C07	11	1_C07_11_55	52	every 20 min	509.6	659.4	0.0293	0.0242	0.8262
C07	11	1_C07_11_56	52	every 20 min	200.9	673.7	0.0880	0.0368	0.4178
C07	11	1_C07_11_57	52	every 20 min	287.6	679	0.3092	0.1497	0.4841
C07	11	1_C07_11_58	52	every 20 min	130	690.5	0.0894	0.0297	0.3318
C07	11	1_C07_11_59	52	every 20 min	228.6	692.8	0.1162	0.0456	0.3926
C07	11	1_C07_11_60	52	every 20 min	549.9	698.8	0.1709	0.0503	0.2943
C07	11	1_C07_11_63	52	every 20 min	1004.3	709.2	0.0614	0.0353	0.5741
C07	11	1_C07_11_64	52	every 20 min	646.2	710.9	0.1348	0.0418	0.3099
C07	11	1_C07_11_65	52	every 20 min	689.2	711	0.0984	0.0547	0.5558
C07	11	1_C07_11_66	52	every 20 min	765.3	717.4	0.0845	0.0545	0.6450
C07	11	1_C07_11_67	52	every 20 min	281.7	721.5	0.2183	0.0768	0.3516
C07	11	1_C07_11_68	52	every 20 min	160.1	743.4	0.2559	0.0813	0.3178
C07	11	1_C07_11_69	52	every 20 min	263.2	750.3	0.1069	0.0464	0.4341
C07	11	1_C07_11_70	52	every 20 min	925.1	772	0.1376	0.0570	0.4139
C07	11	1_C07_11_72	52	every 20 min	152	776.9	0.2519	0.0652	0.2588
C07	11	1_C07_11_73	52	every 20 min	615.1	787.1	0.0952	0.0566	0.5944
C07	11	1_C07_11_74	52	every 20 min	702.6	793.7	0.1302	0.0635	0.4874
C07	11	1_C07_11_76	52	every 20 min	946	809	0.0871	0.0442	0.5072
C07	11	1_C07_11_78	52	every 20 min	911	856.9	0.1201	0.0478	0.3982
C07	11	1_C07_11_79	52	every 20 min	957.3	859.3	0.1131	0.0538	0.4758
C07	11	1_C07_11_80	52	every 20 min	604.8	864.8	0.0559	0.0517	0.9249
C07	11	1_C07_11_81	52	every 20 min	626.4	886.4	0.1715	0.0683	0.3981
C07	11	1_C07_11_82	52	every 20 min	978.3	886.9	0.1022	0.0439	0.4291
C07	11	1_C07_11_83	52	every 20 min	855.9	902.4	0.0878	0.0252	0.2873
C07	11	1_C07_11_84	52	every 20 min	414.4	908	0.0545	0.0375	0.6878
C07	11	1_C07_11_85	52	every 20 min	154.8	909.3	0.0468	0.0329	0.7038
C07	11	1_C07_11_86	52	every 20 min	212.6	910.9	0.0393	0.0392	0.9972
C07	11	1_C07_11_87	52	every 20 min	98.3	913.4	0.0404	0.0331	0.8187
C07	11	1_C07_11_88	52	every 20 min	292.3	921.5	0.0427	0.0387	0.9056
C07	11	1_C07_11_89	52	every 20 min	38.5	921.7	0.0426	0.0259	0.6083
C07	11	1_C07_11_90	52	every 20 min	513.7	932.5	0.0468	0.0424	0.9052
C07	11	1_C07_11_92	52	every 20 min	641	954.9	0.1563	0.0502	0.3215
C07	11	1_C07_11_93	52	every 20 min	337.5	974.3	0.0521	0.0404	0.7757
C07	11	1_C07_11_94	52	every 20 min	699.4	967.9	0.0351	0.0313	0.8922
C07	11	1_C07_11_95	52	every 20 min	108.6	975.3	0.0327	0.0281	0.8570
C07	11	1_C07_11_96	52	every 20 min	151	976.3	0.1258	0.0509	0.4045
C07	11	1_C07_11_97	52	every 20 min	947.4	977.8	0.0349	0.0301	0.8615
C07	11	1_C07_11_98	52	every 20 min	734.9	985.3	0.0759	0.0450	0.5926
C07	11	1_C07_11_99	52	every 20 min	1008	990.6	0.0503	0.0399	0.7928
C07	11	1_C07_11_100	52	every 20 min	791.3	992.6	0.0320	0.0286	0.8949
C07	11	1_C07_11_101	52	every 20 min	460.2	999.2	0.0445	0.0361	0.8107
C07	11	1_C07_11_102	52	every 20 min	280.2	1004.5	0.0404	0.0354	0.8758
C08	0	1_C08_0_1	54	every 20 min	620.1	32.3	0.0401	0.0305	0.7600
C08	0	1_C08_0_2	54	every 20 min	838.1	48.3	0.0487	0.0267	0.5493
C08	0	1_C08_0_3	54	every 20 min	96.9	51.3	0.0638	0.0381	0.5976
C08	0	1_C08_0_4	54	every 20 min	257.9	50.4	0.0520	0.0314	0.6035
C08	0	1_C08_0_5	54	every 20 min	388.8	52.9	0.0421	0.0244	0.5799
C08	0	1_C08_0_6	54	every 20 min	742.5	53.7	0.0527	0.0369	0.6995
C08	0	1_C08_0_7	54	every 20 min	225.6	81.6	0.0666	0.0474	0.7120
C08	0	1_C08_0_8	54	every 20 min	793.8	84.8	0.0380	0.0248	0.6508
C08	0	1_C08_0_9	54	every 20 min	545.5	119.9	0.0476	0.0299	0.6278
C08	0	1_C08_0_10	54	every 20 min	273.5	122.9	0.0475	0.0386	0.8120
C08	0	1_C08_0_11	54	every 20 min	175.8	133.3	0.0771	0.0360	0.4660
C08	0	1_C08_0_12	54	every 20 min	383.8	158.6	0.0776	0.0378	0.4868
C08	0	1_C08_0_13	54	every 20 min	681	164.3	0.0353	0.0254	0.7191
C08	0	1_C08_0_14	54	every 20 min	277.6	182.4	0.0490	0.0286	0.5843
C08	0	1_C08_0_15	54	every 20 min	348.2	201.9	0.1082	0.0450	0.4154
C08	0	1_C08_0_16	54	every 20 min	608.5	200.1	0.1298	0.0612	0.4719
C08	0	1_C08_0_17	54	every 20 min	211.9	209	0.0466	0.0232	0.4973
C08	0	1_C08_0_18	54	every 20 min	307	234.2	0.0506	0.0281	0.5549
C08	0	1_C08_0_19	54	every 20 min	394.5	245.6	0.0658	0.0315	0.4793
C08	0	1_C08_0_21	54	every 20 min	585.5	258.1	0.1568	0.0862	0.5500
C08	0	1_C08_0_22	54	every 20 min	313.2	268.4	0.0543	0.0281	0.5187
C08	0	1_C08_0_25	54	every 20 min	759.9	288.9	0.0536	0.0319	0.5954
C08	0	1_C08_0_26	54	every 20 min	940	310.3	0.0527	0.0342	0.6492
C08	0	1_C08_0_27	54	every 20 min	659	323.5	0.0588	0.0291	0.4944
C08	0	1_C08_0_28	54	every 20 min	510.7	339.1	0.0512	0.0317	0.6194
C08	0	1_C08_0_29	54	every 20 min	733.3	342.7	0.1210	0.0593	0.4899
C08	0	1_C08_0_30	54	every 20 min	185.8	345.1	0.0365	0.0226	0.6193
C08	0	1_C08_0_31	54	every 20 min	879.1	358.3	0.0352	0.0321	0.9117
C08	0	1_C08_0_33	54	every 20 min	976.8	386.6	0.0748	0.0479	0.6396
C08	0	1_C08_0_34	54	every 20 min	730.8	388.3	0.0906	0.0594	0.6563
C08	0	1_C08_0_36	54	every 20 min	24.8	454.8	0.2110	0.1196	0.5669
C08	0	1_C08_0_37	54	every 20 min	910.4	486.1	0.1072	0.0451	0.4211
C08	0	1_C08_0_38	54	every 20 min	32	495.1	0.1774	0.0688	0.3878
C08	0	1_C08_0_39	54	every 20 min	364.1	516.9	0.1926	0.1096	0.5691
C08	0	1_C08_0_40	54	every 20 min	1002.1	535.6	0.0751	0.0532	0.7087
C08	0	1_C08_0_41	54	every 20 min	378.2	544.3	0.1857	0.0995	0.5358
C08	0	1_C08_0_42	54	every 20 min	552.1	583.4	0.0694	0.0251	0.3620
C08	0	1_C08_0_43	54	every 20 min	922.5	586.6	0.0802	0.0454	0.5654
C08	0	1_C08_0_44	54	every 20 min	186.9	605.2	0.0630	0.0324	0.5148
C08	0	1_C08_0_45	54	every 20 min	655.9	629.2	0.0538	0.0381	0.7077
C08	0	1_C08_0_46	54	every 20 min	908.1	632.4	0.0760	0.0450	0.5918
C08	0	1_C08_0_47	54	every 20 min	386.6	649.5	0.0912	0.0430	0.4716
C08	0	1_C08_0_49	54	every 20 min	801.6	673.5	0.0519	0.0401	0.7723
C08	0	1_C08_0_50	54	every 20 min	435.3	678.1	0.0632	0.0389	0.6161
C08	0	1_C08_0_51	54	every 20 min	909.8	683.2	0.0731	0.0398	0.5447
C08	0	1_C08_0_52	54	every 20 min	240.7	687.1	0.0788	0.0434	0.5511
C08	0	1_C08_0_53	54	every 20 min	337.5	717.5	0.2141	0.0822	0.3840
C08	0	1_C08_0_54	54	every 20 min	916.8	718.5	0.0562	0.0443	0.7891
C08	0	1_C08_0_55	54	every 20 min	838.8	750.4	0.0543	0.0317	0.5831
C08	0	1_C08_0_56	54	every 20 min	351	763.9	0.1880	0.0790	0.4204
C08	0	1_C08_0_58	54	every 20 min	562.4	802.6	0.0524	0.0332	0.6327
C08	0	1_C08_0_61	54	every 20 min	30	825.3	0.0522	0.0313	0.6000
C08	0	1_C08_0_62	54	every 20 min	874.5	829.9	0.0462	0.0392	0.8503
C08	0	1_C08_0_64	54	every 20 min	919.9	859.5	0.1220	0.0354	0.2905
C08	0	1_C08_0_65	54	every 20 min	868.5	866.9	0.1000	0.0306	0.3056
C08	0	1_C08_0_66	54	every 20 min	42.9	923.3	0.0565	0.0428	0.7584
C08	0	1_C08_0_68	54	every 20 min	964.3	929.4	0.0391	0.0220	0.5618
C08	1	1_C08_1_1	54	every 20 min	383.6	17.9	0.0556	0.0281	0.5054
C08	1	1_C08_1_2	54	every 20 min	783.2	21.6	0.0640	0.0392	0.6120
C08	1	1_C08_1_3	54	every 20 min	722.5	26.6	0.0575	0.0297	0.5163
C08	1	1_C08_1_4	54	every 20 min	932.8	41.5	0.0440	0.0212	0.4828
C08	1	1_C08_1_5	54	every 20 min	399.8	52.7	0.0605	0.0265	0.4373
C08	1	1_C08_1_6	54	every 20 min	345.1	54.9	0.0539	0.0270	0.5004
C08	1	1_C08_1_7	54	every 20 min	91.1	63.3	0.0669	0.0377	0.5632
C08	1	1_C08_1_8	54	every 20 min	292.8	69.5	0.0349	0.0260	0.7466
C08	1	1_C08_1_9	54	every 20 min	918.8	95.4	0.0668	0.0342	0.5116
C08	1	1_C08_1_10	54	every 20 min	282	138.1	0.0790	0.0415	0.5251
C08	1	1_C08_1_11	54	every 20 min	136.1	156.1	0.0410	0.0284	0.6908
C08	1	1_C08_1_12	54	every 20 min	410.4	159.8	0.0708	0.0282	0.3980
C08	1	1_C08_1_13	54	every 20 min	871.9	159	0.0404	0.0240	0.5933
C08	1	1_C08_1_14	54	every 20 min	557.4	167.9	0.0696	0.0372	0.5343
C08	1	1_C08_1_15	54	every 20 min	951.4	164.3	0.0742	0.0273	0.3677
C08	1	1_C08_1_16	54	every 20 min	708	177.5	0.1011	0.0312	0.3086
C08	1	1_C08_1_17	54	every 20 min	171.9	203.9	0.0702	0.0335	0.4770
C08	1	1_C08_1_18	54	every 20 min	889.1	205.1	0.0523	0.0306	0.5844
C08	1	1_C08_1_19	54	every 20 min	347	207.8	0.0479	0.0308	0.6419
C08	1	1_C08_1_20	54	every 20 min	772.9	213.9	0.0656	0.0288	0.4394
C08	1	1_C08_1_22	54	every 20 min	993.1	253.7	0.0615	0.0258	0.4198
C08	1	1_C08_1_23	54	every 20 min	578.7	255.9	0.0514	0.0260	0.5056
C08	1	1_C08_1_24	54	every 20 min	329.9	290.6	0.0577	0.0291	0.5044
C08	1	1_C08_1_26	54	every 20 min	996.6	297.8	0.0488	0.0282	0.5782
C08	1	1_C08_1_27	54	every 20 min	187.6	310.9	0.0657	0.0334	0.5090
C08	1	1_C08_1_28	54	every 20 min	354.3	322.2	0.0662	0.0369	0.5572
C08	1	1_C08_1_29	54	every 20 min	462.3	345.7	0.0691	0.0371	0.5359
C08	1	1_C08_1_30	54	every 20 min	402.3	359.9	0.0566	0.0270	0.4758
C08	1	1_C08_1_31	54	every 20 min	815.4	388.1	0.0687	0.0362	0.5260
C08	1	1_C08_1_33	54	every 20 min	495.2	403.4	0.0646	0.0391	0.6053
C08	1	1_C08_1_34	54	every 20 min	207.2	404.7	0.1462	0.0431	0.2950
C08	1	1_C08_1_36	54	every 20 min	896	424	0.0670	0.0397	0.5920
C08	1	1_C08_1_37	54	every 20 min	619.5	436.9	0.0801	0.0477	0.5956
C08	1	1_C08_1_38	54	every 20 min	717.9	452.5	0.0957	0.0521	0.5445
C08	1	1_C08_1_39	54	every 20 min	339.7	457.9	0.0716	0.0359	0.5016
C08	1	1_C08_1_40	54	every 20 min	960.7	479.8	0.0557	0.0273	0.4896
C08	1	1_C08_1_41	54	every 20 min	185.7	486.5	0.0634	0.0328	0.5174
C08	1	1_C08_1_42	54	every 20 min	54.9	496	0.1235	0.0527	0.4265
C08	1	1_C08_1_43	54	every 20 min	418.8	506.9	0.0631	0.0346	0.5490
C08	1	1_C08_1_44	54	every 20 min	363.3	517.6	0.1241	0.0318	0.2565
C08	1	1_C08_1_45	54	every 20 min	955.1	527.1	0.1142	0.0446	0.3901
C08	1	1_C08_1_46	54	every 20 min	752.3	531.8	0.0748	0.0438	0.5853
C08	1	1_C08_1_47	54	every 20 min	67.8	535.6	0.0912	0.0352	0.3863
C08	1	1_C08_1_48	54	every 20 min	804.8	538.7	0.2134	0.0632	0.2962
C08	1	1_C08_1_49	54	every 20 min	686.1	548.3	0.0954	0.0464	0.4868
C08	1	1_C08_1_50	54	every 20 min	775.9	561.2	0.2826	0.0887	0.3139
C08	1	1_C08_1_51	54	every 20 min	552.4	586.4	0.0752	0.0375	0.4989
C08	1	1_C08_1_52	54	every 20 min	732.3	586.8	0.0910	0.0487	0.5353
C08	1	1_C08_1_53	54	every 20 min	634.6	595.6	0.0623	0.0358	0.5741
C08	1	1_C08_1_54	54	every 20 min	882.3	600.9	0.0808	0.0499	0.6180
C08	1	1_C08_1_55	54	every 20 min	103.8	624.6	0.0996	0.0307	0.3083
C08	1	1_C08_1_56	54	every 20 min	286.5	629	0.0983	0.0524	0.5334
C08	1	1_C08_1_57	54	every 20 min	419.5	636.1	0.0999	0.0333	0.3330
C08	1	1_C08_1_58	54	every 20 min	806.3	637.7	0.0373	0.0256	0.6862
C08	1	1_C08_1_59	54	every 20 min	765.5	662.7	0.0735	0.0256	0.3488
C08	1	1_C08_1_60	54	every 20 min	383.1	680	0.0831	0.0408	0.4908
C08	1	1_C08_1_61	54	every 20 min	687.7	709.3	0.0741	0.0380	0.5124
C08	1	1_C08_1_62	54	every 20 min	195	724.1	0.0815	0.0248	0.3040
C08	1	1_C08_1_63	54	every 20 min	835.4	743.4	0.0799	0.0245	0.3070
C08	1	1_C08_1_64	54	every 20 min	730.9	782.1	0.0951	0.0396	0.4165
C08	1	1_C08_1_65	54	every 20 min	939.6	781.8	0.0522	0.0278	0.5327
C08	1	1_C08_1_66	54	every 20 min	181.8	790.1	0.0824	0.0364	0.4418
C08	1	1_C08_1_67	54	every 20 min	614	797.9	0.1154	0.0461	0.3996
C08	1	1_C08_1_68	54	every 20 min	414.9	804.7	0.0833	0.0357	0.4280
C08	1	1_C08_1_69	54	every 20 min	797.5	812.3	0.0646	0.0354	0.5481
C08	1	1_C08_1_70	54	every 20 min	249.9	824.6	0.0477	0.0289	0.6066
C08	1	1_C08_1_71	54	every 20 min	483	824.7	0.0886	0.0434	0.4894
C08	1	1_C08_1_72	54	every 20 min	108.3	830	0.0649	0.0278	0.4288
C08	1	1_C08_1_73	54	every 20 min	593	832.3	0.1411	0.0673	0.4770
C08	1	1_C08_1_74	54	every 20 min	961.2	856.5	0.0599	0.0366	0.6116
C08	1	1_C08_1_76	54	every 20 min	639.7	918.8	0.0744	0.0379	0.5095
C08	1	1_C08_1_77	54	every 20 min	896	921.2	0.0653	0.0218	0.3345
C08	1	1_C08_1_78	54	every 20 min	109.9	926	0.0509	0.0278	0.5466
C08	1	1_C08_1_80	54	every 20 min	877.9	944.4	0.0617	0.0213	0.3450
C08	1	1_C08_1_81	54	every 20 min	1000.2	961.2	0.0439	0.0329	0.7491
C08	1	1_C08_1_82	54	every 20 min	312.9	994	0.0593	0.0343	0.5791
C08	1	1_C08_1_83	54	every 20 min	1006.4	998.2	0.0493	0.0345	0.6995
C08	1	1_C08_1_84	54	every 20 min	180.5	997.7	0.0610	0.0349	0.5718
C08	1	1_C08_1_85	54	every 20 min	592.1	999.1	0.0339	0.0259	0.7636
C08	1	1_C08_1_86	54	every 20 min	902.7	1000.4	0.0386	0.0287	0.7438
C08	1	1_C08_1_87	54	every 20 min	246.8	1000.9	0.0808	0.0296	0.3662
C08	1	1_C08_1_88	54	every 20 min	957.5	1006.3	0.0509	0.0334	0.6565
C08	2	1_C08_2_1	54	every 20 min	720.1	30.7	0.0735	0.0291	0.3960
C08	2	1_C08_2_2	54	every 20 min	651	35.7	0.0647	0.0440	0.6803
C08	2	1_C08_2_3	54	every 20 min	181.4	58.5	0.1085	0.0453	0.4171
C08	2	1_C08_2_4	54	every 20 min	751.1	65.6	0.0561	0.0336	0.5994
C08	2	1_C08_2_5	54	every 20 min	604.8	73.1	0.0675	0.0309	0.4578
C08	2	1_C08_2_6	54	every 20 min	447.9	75.6	0.0637	0.0323	0.5076
C08	2	1_C08_2_7	54	every 20 min	944.4	74.1	0.0323	0.0210	0.6505
C08	2	1_C08_2_8	54	every 20 min	652.4	79	0.0577	0.0314	0.5451
C08	2	1_C08_2_9	54	every 20 min	598.9	103.7	0.0573	0.0363	0.6336
C08	2	1_C08_2_10	54	every 20 min	931.4	106.1	0.1282	0.0545	0.4247
C08	2	1_C08_2_11	54	every 20 min	893.5	107.2	0.1232	0.0678	0.5505
C08	2	1_C08_2_12	54	every 20 min	755.5	123.6	0.0886	0.0479	0.5403
C08	2	1_C08_2_13	54	every 20 min	98.8	249.1	0.0584	0.0256	0.4378
C08	2	1_C08_2_14	54	every 20 min	970.1	301.3	0.0806	0.0537	0.6665
C08	2	1_C08_2_15	54	every 20 min	94.1	327.9	0.0597	0.0367	0.6136
C08	2	1_C08_2_16	54	every 20 min	838.7	338	0.0507	0.0302	0.5961
C08	2	1_C08_2_17	54	every 20 min	75.2	400.4	0.0837	0.0274	0.3266
C08	2	1_C08_2_18	54	every 20 min	659.1	418.4	0.0562	0.0293	0.5207
C08	2	1_C08_2_19	54	every 20 min	480.1	439.7	0.0640	0.0324	0.5063
C08	2	1_C08_2_20	54	every 20 min	400.8	451.7	0.0796	0.0483	0.6070
C08	2	1_C08_2_21	54	every 20 min	274.7	477.4	0.1850	0.1042	0.5633
C08	2	1_C08_2_22	54	every 20 min	263.9	495.3	0.1566	0.0687	0.4385
C08	2	1_C08_2_23	54	every 20 min	975.5	515	0.1509	0.1052	0.6968
C08	2	1_C08_2_24	54	every 20 min	728.9	520.1	0.0913	0.0417	0.4564
C08	2	1_C08_2_25	54	every 20 min	175.1	543.1	0.0675	0.0345	0.5113
C08	2	1_C08_2_26	54	every 20 min	259.2	548.3	0.0653	0.0355	0.5443
C08	2	1_C08_2_27	54	every 20 min	904.9	550.9	0.2449	0.0581	0.2371
C08	2	1_C08_2_28	54	every 20 min	424.1	591.6	0.0609	0.0385	0.6332
C08	2	1_C08_2_29	54	every 20 min	819.6	594.8	0.2243	0.0496	0.2210
C08	2	1_C08_2_30	54	every 20 min	40.3	601.9	0.0519	0.0339	0.6537
C08	2	1_C08_2_31	54	every 20 min	155.3	602.8	0.0611	0.0329	0.5392
C08	2	1_C08_2_32	54	every 20 min	597.8	619.3	0.0972	0.0563	0.5796
C08	2	1_C08_2_33	54	every 20 min	186.9	645.4	0.0586	0.0347	0.5928
C08	2	1_C08_2_34	54	every 20 min	918.9	664.2	0.1035	0.0560	0.5413
C08	2	1_C08_2_35	54	every 20 min	504.9	716.9	0.0812	0.0461	0.5675
C08	2	1_C08_2_36	54	every 20 min	107.7	737.8	0.0648	0.0356	0.5492
C08	2	1_C08_2_37	54	every 20 min	194.9	752	0.0616	0.0308	0.4998
C08	2	1_C08_2_38	54	every 20 min	847.1	764.9	0.1507	0.0302	0.2007
C08	2	1_C08_2_39	54	every 20 min	357.8	785.7	0.0680	0.0460	0.6757
C08	2	1_C08_2_40	54	every 20 min	88.1	795.8	0.0407	0.0300	0.7378
C08	2	1_C08_2_42	54	every 20 min	269.1	837.5	0.0714	0.0353	0.4941
C08	2	1_C08_2_43	54	every 20 min	648.2	840.7	0.1256	0.0427	0.3396
C08	2	1_C08_2_44	54	every 20 min	63.2	846.5	0.0558	0.0366	0.6567
C08	2	1_C08_2_45	54	every 20 min	550.2	851.1	0.0657	0.0399	0.6077
C08	2	1_C08_2_46	54	every 20 min	467.9	854.7	0.0500	0.0308	0.6164
C08	2	1_C08_2_47	54	every 20 min	734.6	864.5	0.0624	0.0324	0.5189
C08	2	1_C08_2_48	54	every 20 min	885.8	867.1	0.0521	0.0263	0.5052
C08	2	1_C08_2_49	54	every 20 min	178.2	877	0.0750	0.0464	0.6194
C08	2	1_C08_2_50	54	every 20 min	635.8	888.4	0.1024	0.0479	0.4677
C08	2	1_C08_2_51	54	every 20 min	393	921.7	0.0572	0.0334	0.5843
C08	2	1_C08_2_52	54	every 20 min	156.3	923.8	0.0417	0.0339	0.8125
C08	2	1_C08_2_53	54	every 20 min	627.6	927.1	0.1064	0.0360	0.3384
C08	2	1_C08_2_54	54	every 20 min	570.1	945.6	0.0676	0.0363	0.5379
C08	2	1_C08_2_55	54	every 20 min	497.3	960.9	0.0472	0.0256	0.5415
C08	2	1_C08_2_56	54	every 20 min	653	969.9	0.0353	0.0217	0.6148
C08	2	1_C08_2_57	54	every 20 min	358.6	972.3	0.0648	0.0349	0.5376
C08	3	1_C08_3_1	54	every 20 min	359	21	0.0519	0.0333	0.6424
C08	3	1_C08_3_2	54	every 20 min	437.4	53.2	0.0550	0.0293	0.5318
C08	3	1_C08_3_3	54	every 20 min	856.9	53.3	0.0439	0.0342	0.7789
C08	3	1_C08_3_4	54	every 20 min	530.2	86.3	0.0376	0.0241	0.6407
C08	3	1_C08_3_5	54	every 20 min	330.9	128.4	0.0416	0.0238	0.5704
C08	3	1_C08_3_6	54	every 20 min	762.9	144	0.0347	0.0247	0.7124
C08	3	1_C08_3_8	54	every 20 min	266.5	191.9	0.0542	0.0300	0.5533
C08	3	1_C08_3_11	54	every 20 min	851.4	248.3	0.0947	0.0475	0.5021
C08	3	1_C08_3_12	54	every 20 min	735.1	280.7	0.0530	0.0294	0.5539
C08	3	1_C08_3_14	54	every 20 min	292.3	289.9	0.0422	0.0307	0.7272
C08	3	1_C08_3_15	54	every 20 min	361.2	327.6	0.0587	0.0321	0.5466
C08	3	1_C08_3_16	54	every 20 min	50.7	333.9	0.0513	0.0283	0.5525
C08	3	1_C08_3_17	54	every 20 min	196.5	341.8	0.0619	0.0347	0.5611
C08	3	1_C08_3_18	54	every 20 min	677.5	365.5	0.0682	0.0370	0.5428
C08	3	1_C08_3_19	54	every 20 min	270.5	371.2	0.0599	0.0291	0.4867
C08	3	1_C08_3_20	54	every 20 min	870.6	380.1	0.1169	0.0480	0.4107
C08	3	1_C08_3_21	54	every 20 min	21.9	383.7	0.0335	0.0259	0.7738
C08	3	1_C08_3_23	54	every 20 min	526.6	425.9	0.0517	0.0372	0.7188
C08	3	1_C08_3_24	54	every 20 min	488.6	425.7	0.1048	0.0358	0.3416
C08	3	1_C08_3_26	54	every 20 min	830.8	474.9	0.0497	0.0252	0.5075
C08	3	1_C08_3_28	54	every 20 min	494.4	513.9	0.0669	0.0404	0.6043
C08	3	1_C08_3_29	54	every 20 min	22.4	524.5	0.0427	0.0270	0.6309
C08	3	1_C08_3_32	54	every 20 min	526.7	580	0.0754	0.0392	0.5206
C08	3	1_C08_3_33	54	every 20 min	20.8	593.1	0.0613	0.0332	0.5413
C08	3	1_C08_3_35	54	every 20 min	167.4	596.5	0.0458	0.0291	0.6361
C08	3	1_C08_3_36	54	every 20 min	394.4	620.8	0.1029	0.0373	0.3630
C08	3	1_C08_3_37	54	every 20 min	919	624.3	0.1077	0.0400	0.3719
C08	3	1_C08_3_38	54	every 20 min	679.7	629.9	0.0543	0.0307	0.5651
C08	3	1_C08_3_39	54	every 20 min	887.5	663.9	0.0419	0.0330	0.7875
C08	3	1_C08_3_41	54	every 20 min	770.3	676.1	0.0812	0.0506	0.6233
C08	3	1_C08_3_42	54	every 20 min	1011.8	693.3	0.0992	0.0316	0.3184
C08	3	1_C08_3_43	54	every 20 min	582.9	695.1	0.1157	0.0411	0.3547
C08	3	1_C08_3_44	54	every 20 min	892.4	702.7	0.1090	0.0420	0.3856
C08	3	1_C08_3_45	54	every 20 min	960.3	714.2	0.1142	0.0601	0.5259
C08	3	1_C08_3_46	54	every 20 min	691.2	719.8	0.1977	0.1093	0.5528
C08	3	1_C08_3_47	54	every 20 min	996.8	725.7	0.1145	0.0639	0.5585
C08	3	1_C08_3_48	54	every 20 min	667.6	733.2	0.2064	0.0719	0.3482
C08	3	1_C08_3_49	54	every 20 min	169.8	747.4	0.0918	0.0577	0.6286
C08	3	1_C08_3_50	54	every 20 min	753.4	758.5	0.1745	0.0578	0.3313
C08	3	1_C08_3_51	54	every 20 min	862.6	760.1	0.0591	0.0424	0.7165
C08	3	1_C08_3_52	54	every 20 min	948.5	763.4	0.0653	0.0304	0.4656
C08	3	1_C08_3_54	54	every 20 min	676.1	787.2	0.1367	0.0428	0.3134
C08	3	1_C08_3_55	54	every 20 min	711.7	790.9	0.1958	0.0803	0.4103
C08	3	1_C08_3_56	54	every 20 min	784.4	799.4	0.0577	0.0288	0.4986
C08	3	1_C08_3_57	54	every 20 min	598.3	834	0.0601	0.0321	0.5334
C08	3	1_C08_3_58	54	every 20 min	890.6	843.5	0.0618	0.0339	0.5495
C08	3	1_C08_3_60	54	every 20 min	129.3	918.7	0.0525	0.0274	0.5232
C08	3	1_C08_3_61	54	every 20 min	590	920.8	0.0678	0.0328	0.4831
C08	3	1_C08_3_62	54	every 20 min	911.1	925.5	0.0290	0.0255	0.8797
C08	3	1_C08_3_63	54	every 20 min	75.4	967.2	0.0543	0.0300	0.5535
C08	3	1_C08_3_64	54	every 20 min	43.4	975.4	0.0333	0.0229	0.6881
C08	3	1_C08_3_65	54	every 20 min	625.1	985.1	0.0591	0.0351	0.5940
C08	3	1_C08_3_66	54	every 20 min	517.7	998.3	0.1796	0.0845	0.4708
C08	4	1_C08_4_1	54	every 20 min	333.6	13.1	0.0439	0.0239	0.5455
C08	4	1_C08_4_2	54	every 20 min	254.6	21.9	0.0706	0.0382	0.5411
C08	4	1_C08_4_3	54	every 20 min	723.7	28.5	0.0656	0.0342	0.5213
C08	4	1_C08_4_4	54	every 20 min	86.8	39.8	0.0722	0.0390	0.5400
C08	4	1_C08_4_5	54	every 20 min	904.6	88.1	0.0644	0.0339	0.5258
C08	4	1_C08_4_6	54	every 20 min	555.8	90.5	0.0756	0.0376	0.4978
C08	4	1_C08_4_7	54	every 20 min	355.5	92.4	0.0537	0.0318	0.5924
C08	4	1_C08_4_8	54	every 20 min	241.3	98	0.0477	0.0317	0.6651
C08	4	1_C08_4_9	54	every 20 min	416.7	112.5	0.0681	0.0347	0.5092
C08	4	1_C08_4_10	54	every 20 min	513.4	133.4	0.1392	0.0388	0.2784
C08	4	1_C08_4_11	54	every 20 min	732.4	133.5	0.0625	0.0350	0.5600
C08	4	1_C08_4_12	54	every 20 min	648	167.4	0.1017	0.0317	0.3119
C08	4	1_C08_4_13	54	every 20 min	836.6	180.6	0.0734	0.0290	0.3946
C08	4	1_C08_4_14	54	every 20 min	274.7	192.3	0.0561	0.0402	0.7154
C08	4	1_C08_4_15	54	every 20 min	484.7	225.3	0.0771	0.0442	0.5741
C08	4	1_C08_4_16	54	every 20 min	607	229.7	0.0600	0.0353	0.5880
C08	4	1_C08_4_17	54	every 20 min	74.6	282.4	0.0510	0.0294	0.5769
C08	4	1_C08_4_18	54	every 20 min	291.9	287.9	0.0467	0.0307	0.6573
C08	4	1_C08_4_19	54	every 20 min	830.7	316.4	0.0539	0.0405	0.7514
C08	4	1_C08_4_20	54	every 20 min	797.4	323.6	0.1190	0.0385	0.3231
C08	4	1_C08_4_21	54	every 20 min	365.5	346.8	0.0499	0.0294	0.5891
C08	4	1_C08_4_23	54	every 20 min	760	358.2	0.0624	0.0418	0.6701
C08	4	1_C08_4_24	54	every 20 min	267.2	363	0.0770	0.0546	0.7093
C08	4	1_C08_4_25	54	every 20 min	394	383.7	0.0583	0.0352	0.6027
C08	4	1_C08_4_26	54	every 20 min	726.2	390.2	0.0747	0.0368	0.4929
C08	4	1_C08_4_27	54	every 20 min	132.4	406.6	0.1066	0.0409	0.3841
C08	4	1_C08_4_29	54	every 20 min	778.1	421.9	0.1190	0.0438	0.3683
C08	4	1_C08_4_30	54	every 20 min	853.2	427.2	0.0767	0.0407	0.5310
C08	4	1_C08_4_31	54	every 20 min	304.4	467.8	0.0825	0.0570	0.6901
C08	4	1_C08_4_32	54	every 20 min	610.5	465.6	0.0824	0.0464	0.5629
C08	4	1_C08_4_33	54	every 20 min	99.8	477.1	0.1045	0.0339	0.3244
C08	4	1_C08_4_34	54	every 20 min	194	484.2	0.0636	0.0272	0.4271
C08	4	1_C08_4_35	54	every 20 min	155.4	499.4	0.0763	0.0387	0.5073
C08	4	1_C08_4_36	54	every 20 min	52.8	508.4	0.0868	0.0565	0.6511
C08	4	1_C08_4_37	54	every 20 min	196.3	569.1	0.0656	0.0515	0.7854
C08	4	1_C08_4_38	54	every 20 min	984	568.3	0.0576	0.0328	0.5689
C08	4	1_C08_4_40	54	every 20 min	69.1	588.5	0.0589	0.0285	0.4847
C08	4	1_C08_4_41	54	every 20 min	702.2	591	0.0538	0.0275	0.5108
C08	4	1_C08_4_42	54	every 20 min	566.6	606.3	0.0977	0.0520	0.5321
C08	4	1_C08_4_43	54	every 20 min	68.3	612	0.0560	0.0268	0.4793
C08	4	1_C08_4_44	54	every 20 min	311.7	616.4	0.0573	0.0305	0.5326
C08	4	1_C08_4_45	54	every 20 min	133.6	633	0.0728	0.0374	0.5132
C08	4	1_C08_4_46	54	every 20 min	969.7	655.1	0.0552	0.0291	0.5277
C08	4	1_C08_4_47	54	every 20 min	211.4	657.7	0.0726	0.0340	0.4679
C08	4	1_C08_4_48	54	every 20 min	319.3	661	0.1770	0.0548	0.3094
C08	4	1_C08_4_49	54	every 20 min	887.4	660.8	0.0553	0.0328	0.5928
C08	4	1_C08_4_50	54	every 20 min	588.7	681	0.0896	0.0413	0.4607
C08	4	1_C08_4_52	54	every 20 min	796.6	697.3	0.1282	0.0660	0.5149
C08	4	1_C08_4_53	54	every 20 min	777.1	705.3	0.1227	0.0725	0.5911
C08	4	1_C08_4_54	54	every 20 min	177.9	714.7	0.0802	0.0384	0.4784
C08	4	1_C08_4_55	54	every 20 min	764.4	729.5	0.0967	0.0601	0.6219
C08	4	1_C08_4_56	54	every 20 min	184.1	733.8	0.0804	0.0387	0.4814
C08	4	1_C08_4_57	54	every 20 min	196.3	774.5	0.0653	0.0404	0.6186
C08	4	1_C08_4_58	54	every 20 min	934.3	776.5	0.0837	0.0406	0.4851
C08	4	1_C08_4_59	54	every 20 min	492.9	781.3	0.0755	0.0405	0.5364
C08	4	1_C08_4_60	54	every 20 min	513.6	797.8	0.1686	0.0741	0.4396
C08	4	1_C08_4_63	54	every 20 min	21.3	842.9	0.0426	0.0269	0.6322
C08	4	1_C08_4_65	54	every 20 min	287.1	857.6	0.0823	0.0520	0.6314
C08	4	1_C08_4_66	54	every 20 min	716.9	859.2	0.0943	0.0719	0.7624
C08	4	1_C08_4_68	54	every 20 min	766.8	879.6	0.0640	0.0448	0.6992
C08	4	1_C08_4_70	54	every 20 min	894.4	910.2	0.0490	0.0336	0.6861
C08	4	1_C08_4_71	54	every 20 min	173.3	920	0.0608	0.0307	0.5045
C08	4	1_C08_4_72	54	every 20 min	499	953.6	0.0479	0.0249	0.5198
C08	4	1_C08_4_73	54	every 20 min	784.8	966.6	0.1277	0.0381	0.2980
C08	4	1_C08_4_75	54	every 20 min	193.2	975.4	0.0568	0.0327	0.5745
C08	4	1_C08_4_76	54	every 20 min	987	997.4	0.0530	0.0269	0.5076
C08	4	1_C08_4_77	54	every 20 min	718.6	1004.7	0.0343	0.0228	0.6659
C08	5	1_C08_5_1	54	every 20 min	689.8	18.8	0.0364	0.0278	0.7645
C08	5	1_C08_5_2	54	every 20 min	388.1	80.7	0.0426	0.0282	0.6619
C08	5	1_C08_5_3	54	every 20 min	136.1	84.9	0.0355	0.0277	0.7817
C08	5	1_C08_5_4	54	every 20 min	158.9	143.5	0.0543	0.0272	0.5021
C08	5	1_C08_5_5	54	every 20 min	444	146	0.1075	0.0363	0.3376
C08	5	1_C08_5_6	54	every 20 min	815.7	158.1	0.2319	0.0804	0.3469
C08	5	1_C08_5_7	54	every 20 min	837.6	164.3	0.2345	0.0955	0.4072
C08	5	1_C08_5_8	54	every 20 min	916.7	195.4	0.2414	0.1088	0.4504
C08	5	1_C08_5_9	54	every 20 min	929.8	218.6	0.2061	0.0880	0.4271
C08	5	1_C08_5_10	54	every 20 min	806.9	229.2	0.0463	0.0345	0.7460
C08	5	1_C08_5_11	54	every 20 min	223.2	231.4	0.0639	0.0310	0.4859
C08	5	1_C08_5_12	54	every 20 min	1008.6	252.1	0.1116	0.0348	0.3122
C08	5	1_C08_5_13	54	every 20 min	732.6	287.7	0.0761	0.0357	0.4689
C08	5	1_C08_5_14	54	every 20 min	847.9	290.2	0.0700	0.0346	0.4947
C08	5	1_C08_5_15	54	every 20 min	238.5	301.1	0.0731	0.0409	0.5603
C08	5	1_C08_5_16	54	every 20 min	236.4	329.9	0.0478	0.0273	0.5701
C08	5	1_C08_5_17	54	every 20 min	886.4	347.8	0.1002	0.0313	0.3123
C08	5	1_C08_5_18	54	every 20 min	917.1	387.2	0.1014	0.0337	0.3323
C08	5	1_C08_5_19	54	every 20 min	81.6	394.7	0.0449	0.0258	0.5745
C08	5	1_C08_5_21	54	every 20 min	533	413.5	0.0508	0.0287	0.5647
C08	5	1_C08_5_22	54	every 20 min	171.3	418.7	0.0572	0.0344	0.6014
C08	5	1_C08_5_23	54	every 20 min	998.4	427.9	0.0689	0.0481	0.6988
C08	5	1_C08_5_24	54	every 20 min	985.1	483.3	0.0635	0.0307	0.4841
C08	5	1_C08_5_25	54	every 20 min	852.2	484.4	0.0815	0.0389	0.4775
C08	5	1_C08_5_26	54	every 20 min	352.3	531.5	0.1121	0.0443	0.3946
C08	5	1_C08_5_27	54	every 20 min	961.5	554.8	0.0509	0.0303	0.5963
C08	5	1_C08_5_28	54	every 20 min	187.9	581.7	0.0585	0.0313	0.5355
C08	5	1_C08_5_29	54	every 20 min	751.3	594.6	0.1502	0.0381	0.2534
C08	5	1_C08_5_30	54	every 20 min	865.2	655.4	0.0805	0.0414	0.5147
C08	5	1_C08_5_31	54	every 20 min	478.7	673	0.0939	0.0332	0.3533
C08	5	1_C08_5_32	54	every 20 min	506.3	693.9	0.1812	0.0440	0.2425
C08	5	1_C08_5_33	54	every 20 min	96.9	700.2	0.0541	0.0284	0.5249
C08	5	1_C08_5_34	54	every 20 min	161.2	702.7	0.0535	0.0413	0.7719
C08	5	1_C08_5_35	54	every 20 min	297.9	709.7	0.0654	0.0373	0.5705
C08	5	1_C08_5_36	54	every 20 min	686.8	710.3	0.0600	0.0404	0.6729
C08	5	1_C08_5_37	54	every 20 min	351	712.1	0.0926	0.0460	0.4969
C08	5	1_C08_5_38	54	every 20 min	463.9	717.1	0.1426	0.0429	0.3008
C08	5	1_C08_5_39	54	every 20 min	279.4	764.9	0.1254	0.0532	0.4246
C08	5	1_C08_5_40	54	every 20 min	233.7	777.7	0.1055	0.0460	0.4359
C08	5	1_C08_5_41	54	every 20 min	72.9	792.1	0.1242	0.0507	0.4080
C08	5	1_C08_5_42	54	every 20 min	589.8	794.6	0.0943	0.0607	0.6437
C08	5	1_C08_5_43	54	every 20 min	126.6	825.5	0.0535	0.0199	0.3719
C08	5	1_C08_5_44	54	every 20 min	610.6	849.8	0.0733	0.0464	0.6324
C08	5	1_C08_5_45	54	every 20 min	830.5	857.4	0.0821	0.0287	0.3499
C08	5	1_C08_5_46	54	every 20 min	957.3	867.2	0.0468	0.0281	0.6013
C08	5	1_C08_5_47	54	every 20 min	432.4	872.4	0.0790	0.0299	0.3780
C08	5	1_C08_5_48	54	every 20 min	305.1	877.5	0.0764	0.0379	0.4960
C08	5	1_C08_5_49	54	every 20 min	618.8	884.1	0.0940	0.0317	0.3374
C08	5	1_C08_5_50	54	every 20 min	940.8	933	0.0532	0.0318	0.5988
C08	5	1_C08_5_51	54	every 20 min	584.2	938.1	0.0926	0.0597	0.6452
C08	5	1_C08_5_52	54	every 20 min	532.5	962.5	0.1110	0.0485	0.4371
C08	5	1_C08_5_53	54	every 20 min	206.7	973.2	0.0412	0.0240	0.5818
C08	5	1_C08_5_54	54	every 20 min	902.3	986.4	0.0677	0.0398	0.5872
C08	5	1_C08_5_55	54	every 20 min	132.7	1005.9	0.0854	0.0380	0.4452
C08	6	1_C08_6_2	54	every 20 min	805.9	115.3	0.0609	0.0305	0.5007
C08	6	1_C08_6_3	54	every 20 min	490.8	126.9	0.0881	0.0316	0.3587
C08	6	1_C08_6_4	54	every 20 min	406.8	127.8	0.0883	0.0288	0.3263
C08	6	1_C08_6_5	54	every 20 min	819.1	178.3	0.0567	0.0236	0.4154
C08	6	1_C08_6_6	54	every 20 min	770.1	201.8	0.0669	0.0376	0.5627
C08	6	1_C08_6_7	54	every 20 min	899.2	241.6	0.0454	0.0314	0.6902
C08	6	1_C08_6_8	54	every 20 min	753.3	252.7	0.0326	0.0236	0.7233
C08	6	1_C08_6_9	54	every 20 min	388.1	277.1	0.0634	0.0355	0.5601
C08	6	1_C08_6_10	54	every 20 min	1003.4	297.1	0.0437	0.0234	0.5366
C08	6	1_C08_6_11	54	every 20 min	327.7	338.5	0.0524	0.0361	0.6889
C08	6	1_C08_6_12	54	every 20 min	528.3	342.3	0.0815	0.0480	0.5886
C08	6	1_C08_6_13	54	every 20 min	647.2	346.8	0.0315	0.0298	0.9456
C08	6	1_C08_6_14	54	every 20 min	592.4	365	0.0954	0.0461	0.4827
C08	6	1_C08_6_15	54	every 20 min	878.6	365.3	0.0278	0.0214	0.7720
C08	6	1_C08_6_16	54	every 20 min	736.9	375.7	0.0373	0.0220	0.5893
C08	6	1_C08_6_17	54	every 20 min	988.2	381.3	0.0508	0.0282	0.5559
C08	6	1_C08_6_18	54	every 20 min	286.4	431	0.1067	0.0549	0.5143
C08	6	1_C08_6_19	54	every 20 min	680.4	450.8	0.0550	0.0261	0.4744
C08	6	1_C08_6_20	54	every 20 min	325.6	451.1	0.2354	0.1460	0.6203
C08	6	1_C08_6_21	54	every 20 min	967.6	474.8	0.0644	0.0441	0.6840
C08	6	1_C08_6_22	54	every 20 min	604.5	492.1	0.1638	0.0852	0.5201
C08	6	1_C08_6_24	54	every 20 min	537.8	516.4	0.1213	0.0719	0.5928
C08	6	1_C08_6_25	54	every 20 min	82.3	525.2	0.0911	0.0589	0.6470
C08	6	1_C08_6_26	54	every 20 min	623.7	548.2	0.0998	0.0482	0.4829
C08	6	1_C08_6_28	54	every 20 min	902.9	561.5	0.0919	0.0378	0.4118
C08	6	1_C08_6_29	54	every 20 min	61.6	564.3	0.0840	0.0362	0.4313
C08	6	1_C08_6_30	54	every 20 min	972.9	568.1	0.0874	0.0432	0.4935
C08	6	1_C08_6_31	54	every 20 min	169.1	573	0.1548	0.0578	0.3731
C08	6	1_C08_6_32	54	every 20 min	205.8	582.6	0.0678	0.0368	0.5427
C08	6	1_C08_6_34	54	every 20 min	517.9	594.9	0.0908	0.0513	0.5649
C08	6	1_C08_6_35	54	every 20 min	135.3	611.2	0.1537	0.0641	0.4170
C08	6	1_C08_6_36	54	every 20 min	374.2	631	0.1873	0.0672	0.3590
C08	6	1_C08_6_38	54	every 20 min	821.2	631.4	0.0964	0.0360	0.3733
C08	6	1_C08_6_39	54	every 20 min	463.4	637.2	0.1495	0.0532	0.3555
C08	6	1_C08_6_40	54	every 20 min	894.2	658	0.0919	0.0605	0.6586
C08	6	1_C08_6_41	54	every 20 min	292.7	665.5	0.1553	0.0475	0.3057
C08	6	1_C08_6_42	54	every 20 min	449.4	666.6	0.0712	0.0410	0.5750
C08	6	1_C08_6_43	54	every 20 min	542.3	686	0.1163	0.0506	0.4347
C08	6	1_C08_6_44	54	every 20 min	720.9	686.4	0.0856	0.0304	0.3558
C08	6	1_C08_6_45	54	every 20 min	378.8	692.1	0.0940	0.0459	0.4878
C08	6	1_C08_6_46	54	every 20 min	940.1	701.4	0.0648	0.0273	0.4220
C08	6	1_C08_6_47	54	every 20 min	685	718.3	0.1070	0.0499	0.4662
C08	6	1_C08_6_48	54	every 20 min	227.6	719.6	0.1750	0.0453	0.2588
C08	6	1_C08_6_50	54	every 20 min	545	730.3	0.1025	0.0512	0.4994
C08	6	1_C08_6_51	54	every 20 min	502.7	732.8	0.1526	0.0508	0.3331
C08	6	1_C08_6_52	54	every 20 min	906.6	737.9	0.1304	0.0827	0.6336
C08	6	1_C08_6_53	54	every 20 min	92.3	750.9	0.0507	0.0253	0.4984
C08	6	1_C08_6_54	54	every 20 min	141.2	765.8	0.0526	0.0392	0.7446
C08	6	1_C08_6_55	54	every 20 min	916.9	768.3	0.1339	0.0826	0.6164
C08	6	1_C08_6_56	54	every 20 min	693.3	779.4	0.0460	0.0310	0.6736
C08	6	1_C08_6_57	54	every 20 min	351.9	781.4	0.0776	0.0477	0.6144
C08	6	1_C08_6_58	54	every 20 min	588.5	786.6	0.1201	0.0453	0.3771
C08	6	1_C08_6_59	54	every 20 min	899.8	816.8	0.0710	0.0276	0.3883
C08	6	1_C08_6_60	54	every 20 min	288.4	824.7	0.0845	0.0455	0.5387
C08	6	1_C08_6_61	54	every 20 min	945.8	865	0.0474	0.0283	0.5968
C08	6	1_C08_6_62	54	every 20 min	458	869.9	0.0786	0.0363	0.4625
C08	6	1_C08_6_63	54	every 20 min	912.7	911.2	0.0268	0.0232	0.8662
C08	6	1_C08_6_64	54	every 20 min	275.5	926.7	0.0833	0.0520	0.6243
C08	6	1_C08_6_65	54	every 20 min	460.9	934	0.0695	0.0485	0.6978
C08	6	1_C08_6_66	54	every 20 min	745.4	960.4	0.0910	0.0471	0.5178
C08	6	1_C08_6_67	54	every 20 min	895.9	977.7	0.0617	0.0344	0.5569
C08	6	1_C08_6_68	54	every 20 min	551.6	978.9	0.0630	0.0391	0.6209
C08	6	1_C08_6_69	54	every 20 min	626.1	1008.3	0.3764	0.2199	0.5842
C08	7	1_C08_7_1	54	every 20 min	415.8	58.9	0.0869	0.0281	0.3238
C08	7	1_C08_7_2	54	every 20 min	907.7	66.5	0.0600	0.0303	0.5048
C08	7	1_C08_7_3	54	every 20 min	1004.1	98.8	0.1321	0.0410	0.3106
C08	7	1_C08_7_4	54	every 20 min	188.7	122.5	0.0539	0.0303	0.5624
C08	7	1_C08_7_5	54	every 20 min	554	127.4	0.0370	0.0255	0.6907
C08	7	1_C08_7_6	54	every 20 min	913.7	164.2	0.0332	0.0225	0.6766
C08	7	1_C08_7_8	54	every 20 min	359.8	232.6	0.0372	0.0259	0.6973
C08	7	1_C08_7_9	54	every 20 min	788.7	236.1	0.0401	0.0259	0.6447
C08	7	1_C08_7_10	54	every 20 min	865.4	235.7	0.1182	0.0635	0.5373
C08	7	1_C08_7_11	54	every 20 min	904.1	246	0.1364	0.0670	0.4915
C08	7	1_C08_7_12	54	every 20 min	257.6	258.9	0.0469	0.0251	0.5347
C08	7	1_C08_7_13	54	every 20 min	610	279.8	0.0407	0.0224	0.5499
C08	7	1_C08_7_14	54	every 20 min	943.5	282.9	0.0681	0.0434	0.6373
C08	7	1_C08_7_15	54	every 20 min	72	293.5	0.0509	0.0281	0.5525
C08	7	1_C08_7_16	54	every 20 min	574.7	299.3	0.0557	0.0229	0.4108
C08	7	1_C08_7_18	54	every 20 min	161.6	310.4	0.0505	0.0353	0.6994
C08	7	1_C08_7_19	54	every 20 min	685.2	342.8	0.0626	0.0329	0.5252
C08	7	1_C08_7_21	54	every 20 min	66.1	365.1	0.0400	0.0204	0.5094
C08	7	1_C08_7_22	54	every 20 min	527.5	381.4	0.0676	0.0232	0.3430
C08	7	1_C08_7_23	54	every 20 min	227.8	400.6	0.0547	0.0293	0.5365
C08	7	1_C08_7_24	54	every 20 min	110.6	413.7	0.0734	0.0350	0.4765
C08	7	1_C08_7_25	54	every 20 min	336	440	0.0592	0.0314	0.5301
C08	7	1_C08_7_26	54	every 20 min	397.3	457.1	0.0882	0.0266	0.3011
C08	7	1_C08_7_27	54	every 20 min	524.1	478.7	0.0507	0.0273	0.5393
C08	7	1_C08_7_28	54	every 20 min	657.7	476.8	0.1338	0.0672	0.5024
C08	7	1_C08_7_29	54	every 20 min	435.3	484.2	0.0584	0.0348	0.5960
C08	7	1_C08_7_30	54	every 20 min	933.5	488.1	0.0674	0.0340	0.5039
C08	7	1_C08_7_31	54	every 20 min	22	494.3	0.0652	0.0401	0.6159
C08	7	1_C08_7_32	54	every 20 min	342.7	494.1	0.1250	0.0297	0.2377
C08	7	1_C08_7_34	54	every 20 min	472.9	523.9	0.1243	0.0365	0.2939
C08	7	1_C08_7_35	54	every 20 min	521.5	525.3	0.0584	0.0254	0.4358
C08	7	1_C08_7_36	54	every 20 min	736.2	525.7	0.0656	0.0479	0.7301
C08	7	1_C08_7_38	54	every 20 min	994.5	533.2	0.0632	0.0286	0.4524
C08	7	1_C08_7_39	54	every 20 min	869.1	612.1	0.0710	0.0411	0.5784
C08	7	1_C08_7_40	54	every 20 min	81.2	618.5	0.0539	0.0293	0.5430
C08	7	1_C08_7_41	54	every 20 min	204.1	626.1	0.1523	0.0573	0.3760
C08	7	1_C08_7_42	54	every 20 min	592.5	650	0.0803	0.0504	0.6282
C08	7	1_C08_7_43	54	every 20 min	149.2	659.9	0.1206	0.0449	0.3725
C08	7	1_C08_7_44	54	every 20 min	702.5	664.9	0.0740	0.0442	0.5965
C08	7	1_C08_7_45	54	every 20 min	300.7	701.5	0.1331	0.0482	0.3619
C08	7	1_C08_7_46	54	every 20 min	784.6	722.5	0.0705	0.0285	0.4047
C08	7	1_C08_7_47	54	every 20 min	485.9	719.1	0.2981	0.0866	0.2906
C08	7	1_C08_7_48	54	every 20 min	516.6	725.6	0.2987	0.0911	0.3051
C08	7	1_C08_7_49	54	every 20 min	58	743.7	0.0380	0.0240	0.6325
C08	7	1_C08_7_50	54	every 20 min	114.8	749.2	0.0965	0.0416	0.4315
C08	7	1_C08_7_51	54	every 20 min	923.7	761.1	0.0687	0.0255	0.3707
C08	7	1_C08_7_52	54	every 20 min	239.1	790.8	0.0959	0.0687	0.7166
C08	7	1_C08_7_53	54	every 20 min	199	793.5	0.0839	0.0510	0.6074
C08	7	1_C08_7_54	54	every 20 min	273	804.1	0.0551	0.0353	0.6408
C08	7	1_C08_7_55	54	every 20 min	19.5	823.8	0.0283	0.0216	0.7616
C08	7	1_C08_7_57	54	every 20 min	966.4	851.8	0.0562	0.0221	0.3931
C08	7	1_C08_7_59	54	every 20 min	163.2	896.8	0.0728	0.0338	0.4648
C08	7	1_C08_7_60	54	every 20 min	985.6	896.5	0.0321	0.0196	0.6126
C08	7	1_C08_7_62	54	every 20 min	269.8	946.3	0.0758	0.0385	0.5076
C08	7	1_C08_7_63	54	every 20 min	604.4	978.3	0.0778	0.0433	0.5557
C08	7	1_C08_7_64	54	every 20 min	912.7	978.5	0.0443	0.0279	0.6292
C08	7	1_C08_7_68	54	every 20 min	69.4	1009.1	0.0298	0.0236	0.7930
C08	8	1_C08_8_1	54	every 20 min	593.9	36.7	0.0457	0.0269	0.5885
C08	8	1_C08_8_2	54	every 20 min	223.9	40.8	0.0621	0.0365	0.5872
C08	8	1_C08_8_3	54	every 20 min	790.5	43.3	0.0900	0.0399	0.4437
C08	8	1_C08_8_4	54	every 20 min	738.6	53.3	0.1451	0.0483	0.3331
C08	8	1_C08_8_5	54	every 20 min	417.7	56.7	0.1398	0.0799	0.5715
C08	8	1_C08_8_6	54	every 20 min	494.6	67.1	0.0718	0.0245	0.3414
C08	8	1_C08_8_7	54	every 20 min	814	95.8	0.0825	0.0400	0.4855
C08	8	1_C08_8_8	54	every 20 min	111.2	102.6	0.0847	0.0294	0.3474
C08	8	1_C08_8_9	54	every 20 min	464.1	103.5	0.0608	0.0349	0.5735
C08	8	1_C08_8_10	54	every 20 min	234	109.5	0.0911	0.0318	0.3487
C08	8	1_C08_8_11	54	every 20 min	361.3	127.8	0.0770	0.0442	0.5733
C08	8	1_C08_8_12	54	every 20 min	340.5	144.6	0.0879	0.0425	0.4841
C08	8	1_C08_8_13	54	every 20 min	103.3	171.6	0.0909	0.0337	0.3706
C08	8	1_C08_8_14	54	every 20 min	462.8	171.3	0.0543	0.0225	0.4142
C08	8	1_C08_8_15	54	every 20 min	556.1	190.1	0.1281	0.0827	0.6456
C08	8	1_C08_8_16	54	every 20 min	899.9	195.6	0.0812	0.0505	0.6222
C08	8	1_C08_8_17	54	every 20 min	404.3	195.5	0.0458	0.0241	0.5249
C08	8	1_C08_8_18	54	every 20 min	264.2	210.7	0.0838	0.0314	0.3743
C08	8	1_C08_8_19	54	every 20 min	316.6	212.8	0.0640	0.0322	0.5035
C08	8	1_C08_8_20	54	every 20 min	683.9	238.5	0.0465	0.0268	0.5775
C08	8	1_C08_8_21	54	every 20 min	477.4	249.8	0.0335	0.0220	0.6583
C08	8	1_C08_8_22	54	every 20 min	360.1	263.9	0.0649	0.0218	0.3361
C08	8	1_C08_8_23	54	every 20 min	256.8	271.2	0.0563	0.0303	0.5373
C08	8	1_C08_8_24	54	every 20 min	597.8	277.4	0.0587	0.0365	0.6218
C08	8	1_C08_8_25	54	every 20 min	119.1	295.1	0.0742	0.0258	0.3476
C08	8	1_C08_8_26	54	every 20 min	303.3	295.1	0.0534	0.0311	0.5831
C08	8	1_C08_8_28	54	every 20 min	20	339.1	0.0754	0.0254	0.3372
C08	8	1_C08_8_29	54	every 20 min	341.1	344.4	0.0475	0.0253	0.5327
C08	8	1_C08_8_30	54	every 20 min	481.4	350.1	0.0796	0.0276	0.3464
C08	8	1_C08_8_31	54	every 20 min	297	362.4	0.1049	0.0299	0.2853
C08	8	1_C08_8_32	54	every 20 min	409.4	378.7	0.0850	0.0327	0.3849
C08	8	1_C08_8_33	54	every 20 min	714	396	0.1247	0.0596	0.4779
C08	8	1_C08_8_34	54	every 20 min	234.1	401.9	0.0754	0.0451	0.5979
C08	8	1_C08_8_35	54	every 20 min	497	408.2	0.0792	0.0419	0.5287
C08	8	1_C08_8_36	54	every 20 min	367.7	413.9	0.1590	0.0439	0.2760
C08	8	1_C08_8_37	54	every 20 min	680.8	419.8	0.1524	0.0736	0.4831
C08	8	1_C08_8_39	54	every 20 min	562.1	430.8	0.0554	0.0301	0.5439
C08	8	1_C08_8_40	54	every 20 min	820.5	465	0.0827	0.0640	0.7733
C08	8	1_C08_8_41	54	every 20 min	359	485	0.1189	0.0530	0.4458
C08	8	1_C08_8_42	54	every 20 min	253.4	504.7	0.0894	0.0399	0.4470
C08	8	1_C08_8_43	54	every 20 min	318.6	542	0.0784	0.0396	0.5048
C08	8	1_C08_8_44	54	every 20 min	462.6	542.7	0.1274	0.0647	0.5081
C08	8	1_C08_8_46	54	every 20 min	503.1	592.3	0.1406	0.0692	0.4926
C08	8	1_C08_8_47	54	every 20 min	223	602.2	0.0470	0.0277	0.5897
C08	8	1_C08_8_50	54	every 20 min	496.9	668.2	0.0682	0.0332	0.4868
C08	8	1_C08_8_51	54	every 20 min	361	694.2	0.0687	0.0397	0.5774
C08	8	1_C08_8_52	54	every 20 min	622.1	710.6	0.0732	0.0563	0.7693
C08	8	1_C08_8_53	54	every 20 min	993.7	736.1	0.0467	0.0312	0.6690
C08	8	1_C08_8_56	54	every 20 min	543.8	765.2	0.1068	0.0558	0.5226
C08	8	1_C08_8_58	54	every 20 min	136.8	827.7	0.0620	0.0374	0.6025
C08	8	1_C08_8_59	54	every 20 min	543.5	847.7	0.1193	0.0722	0.6049
C08	8	1_C08_8_60	54	every 20 min	852.2	858.6	0.0441	0.0327	0.7413
C08	8	1_C08_8_61	54	every 20 min	937.5	865.1	0.0659	0.0343	0.5206
C08	8	1_C08_8_62	54	every 20 min	394.5	939.9	0.0588	0.0344	0.5856
C08	8	1_C08_8_64	54	every 20 min	51.5	951.4	0.0939	0.0272	0.2899
C08	8	1_C08_8_65	54	every 20 min	824.8	971.5	0.0334	0.0278	0.8323
C08	8	1_C08_8_66	54	every 20 min	182.1	976.6	0.0925	0.0272	0.2940
C08	8	1_C08_8_67	54	every 20 min	675.3	1007.2	0.1188	0.0732	0.6163
C08	9	1_C08_9_1	54	every 20 min	764.8	14.2	0.1769	0.0516	0.2917
C08	9	1_C08_9_2	54	every 20 min	458.7	23.5	0.0601	0.0315	0.5239
C08	9	1_C08_9_5	54	every 20 min	861	75.8	0.1198	0.0685	0.5722
C08	9	1_C08_9_6	54	every 20 min	383.5	80.3	0.0390	0.0287	0.7361
C08	9	1_C08_9_7	54	every 20 min	871	94.7	0.1142	0.0539	0.4724
C08	9	1_C08_9_8	54	every 20 min	371.9	118.8	0.0666	0.0364	0.5466
C08	9	1_C08_9_9	54	every 20 min	549.6	135	0.0400	0.0234	0.5847
C08	9	1_C08_9_10	54	every 20 min	934.5	137.3	0.0491	0.0293	0.5968
C08	9	1_C08_9_11	54	every 20 min	725.1	164	0.0287	0.0221	0.7706
C08	9	1_C08_9_12	54	every 20 min	269.1	203.4	0.1375	0.0588	0.4274
C08	9	1_C08_9_13	54	every 20 min	875.7	202.8	0.2628	0.0914	0.3480
C08	9	1_C08_9_14	54	every 20 min	877	232.4	0.1696	0.0601	0.3542
C08	9	1_C08_9_15	54	every 20 min	538.9	244.4	0.0451	0.0213	0.4724
C08	9	1_C08_9_17	54	every 20 min	986.9	300.3	0.0724	0.0255	0.3519
C08	9	1_C08_9_19	54	every 20 min	805.5	346.5	0.0908	0.0377	0.4154
C08	9	1_C08_9_20	54	every 20 min	28.5	362.4	0.0585	0.0282	0.4827
C08	9	1_C08_9_21	54	every 20 min	95.8	367.7	0.0704	0.0426	0.6055
C08	9	1_C08_9_22	54	every 20 min	643.8	366.9	0.0449	0.0298	0.6647
C08	9	1_C08_9_23	54	every 20 min	200.5	371.7	0.0822	0.0407	0.4949
C08	9	1_C08_9_24	54	every 20 min	733.6	375.3	0.0616	0.0294	0.4765
C08	9	1_C08_9_25	54	every 20 min	189.7	420.6	0.0869	0.0419	0.4824
C08	9	1_C08_9_26	54	every 20 min	484.4	431.4	0.0750	0.0370	0.4938
C08	9	1_C08_9_27	54	every 20 min	540.8	502	0.0929	0.0492	0.5299
C08	9	1_C08_9_29	54	every 20 min	427.7	511.1	0.1610	0.0766	0.4757
C08	9	1_C08_9_30	54	every 20 min	388.9	511.9	0.1827	0.0820	0.4489
C08	9	1_C08_9_31	54	every 20 min	767.9	513	0.1119	0.0466	0.4168
C08	9	1_C08_9_32	54	every 20 min	961.3	515.3	0.0643	0.0293	0.4560
C08	9	1_C08_9_33	54	every 20 min	580.6	583.5	0.1168	0.0591	0.5059
C08	9	1_C08_9_34	54	every 20 min	307.8	595.1	0.0883	0.0467	0.5293
C08	9	1_C08_9_35	54	every 20 min	387.8	642.5	0.1591	0.0512	0.3221
C08	9	1_C08_9_36	54	every 20 min	993.6	653.9	0.0477	0.0298	0.6247
C08	9	1_C08_9_37	54	every 20 min	568.1	665.4	0.2392	0.1564	0.6538
C08	9	1_C08_9_38	54	every 20 min	137.4	667.3	0.0702	0.0340	0.4840
C08	9	1_C08_9_40	54	every 20 min	875.4	722.4	0.1274	0.0937	0.7358
C08	9	1_C08_9_41	54	every 20 min	748.7	725.8	0.1061	0.0470	0.4427
C08	9	1_C08_9_42	54	every 20 min	915.6	750.3	0.0520	0.0290	0.5576
C08	9	1_C08_9_43	54	every 20 min	364.8	753	0.0848	0.0415	0.4897
C08	9	1_C08_9_45	54	every 20 min	151.7	795.5	0.0246	0.0191	0.7747
C08	9	1_C08_9_46	54	every 20 min	925.6	798.2	0.0513	0.0330	0.6428
C08	9	1_C08_9_47	54	every 20 min	214.5	800.3	0.0539	0.0300	0.5569
C08	9	1_C08_9_48	54	every 20 min	357.4	805.3	0.0578	0.0467	0.8075
C08	9	1_C08_9_49	54	every 20 min	813	818.1	0.0587	0.0304	0.5179
C08	9	1_C08_9_50	54	every 20 min	412.1	832.8	0.0524	0.0389	0.7410
C08	9	1_C08_9_51	54	every 20 min	988.9	845.3	0.0345	0.0268	0.7770
C08	9	1_C08_9_52	54	every 20 min	177.1	911.2	0.0633	0.0269	0.4247
C08	9	1_C08_9_53	54	every 20 min	693.6	926.4	0.0608	0.0358	0.5888
C08	9	1_C08_9_54	54	every 20 min	894.1	930.3	0.0627	0.0238	0.3796
C08	9	1_C08_9_55	54	every 20 min	809.9	979.8	0.0767	0.0284	0.3708
C08	9	1_C08_9_56	54	every 20 min	245.6	991.4	0.0700	0.0269	0.3835
C08	9	1_C08_9_57	54	every 20 min	915.6	993.6	0.0525	0.0207	0.3944
C08	9	1_C08_9_58	54	every 20 min	789.2	996.3	0.0818	0.0256	0.3130
C08	9	1_C08_9_59	54	every 20 min	390.4	999.8	0.0422	0.0280	0.6624
C08	10	1_C08_10_1	54	every 20 min	701.3	14.7	0.0601	0.0417	0.6937
C08	10	1_C08_10_2	54	every 20 min	589.4	16.9	0.0822	0.0333	0.4051
C08	10	1_C08_10_3	54	every 20 min	117.1	29.1	0.0872	0.0275	0.3154
C08	10	1_C08_10_4	54	every 20 min	15.2	49	0.2184	0.1184	0.5424
C08	10	1_C08_10_5	54	every 20 min	538.4	55.4	0.0926	0.0307	0.3320
C08	10	1_C08_10_6	54	every 20 min	408.3	62.7	0.0587	0.0320	0.5452
C08	10	1_C08_10_7	54	every 20 min	651.2	74.8	0.1776	0.0878	0.4946
C08	10	1_C08_10_8	54	every 20 min	618	89.6	0.1223	0.0598	0.4895
C08	10	1_C08_10_9	54	every 20 min	402.2	111	0.0684	0.0318	0.4643
C08	10	1_C08_10_10	54	every 20 min	338.3	118.3	0.0781	0.0337	0.4322
C08	10	1_C08_10_11	54	every 20 min	162.6	130.7	0.0811	0.0352	0.4345
C08	10	1_C08_10_12	54	every 20 min	997.9	144.9	0.0717	0.0360	0.5029
C08	10	1_C08_10_13	54	every 20 min	732.2	153.7	0.0529	0.0300	0.5673
C08	10	1_C08_10_15	54	every 20 min	545	213.3	0.0838	0.0463	0.5523
C08	10	1_C08_10_16	54	every 20 min	183.6	234.8	0.0647	0.0361	0.5588
C08	10	1_C08_10_17	54	every 20 min	533.8	250.7	0.1342	0.0468	0.3483
C08	10	1_C08_10_19	54	every 20 min	191.9	276.8	0.0381	0.0235	0.6169
C08	10	1_C08_10_20	54	every 20 min	584.3	304.4	0.1296	0.0404	0.3116
C08	10	1_C08_10_21	54	every 20 min	259.2	313.6	0.0568	0.0449	0.7903
C08	10	1_C08_10_22	54	every 20 min	700	331	0.0564	0.0402	0.7125
C08	10	1_C08_10_23	54	every 20 min	225.3	373	0.0402	0.0368	0.9159
C08	10	1_C08_10_24	54	every 20 min	309.4	376	0.0518	0.0376	0.7271
C08	10	1_C08_10_26	54	every 20 min	143.3	409.2	0.0498	0.0355	0.7123
C08	10	1_C08_10_27	54	every 20 min	622.7	414.7	0.1006	0.0468	0.4653
C08	10	1_C08_10_28	54	every 20 min	793.7	414.1	0.0701	0.0395	0.5627
C08	10	1_C08_10_29	54	every 20 min	919.5	420.1	0.1118	0.0481	0.4304
C08	10	1_C08_10_30	54	every 20 min	316.1	422.8	0.1300	0.0419	0.3224
C08	10	1_C08_10_31	54	every 20 min	239.3	448.4	0.1211	0.0377	0.3110
C08	10	1_C08_10_32	54	every 20 min	585.2	452.1	0.2419	0.0946	0.3911
C08	10	1_C08_10_33	54	every 20 min	759.6	461.4	0.0511	0.0312	0.6097
C08	10	1_C08_10_34	54	every 20 min	594.2	475.6	0.2470	0.0777	0.3146
C08	10	1_C08_10_35	54	every 20 min	177.5	488.9	0.0891	0.0499	0.5602
C08	10	1_C08_10_36	54	every 20 min	334.7	528	0.0685	0.0362	0.5281
C08	10	1_C08_10_37	54	every 20 min	440.8	545.1	0.1738	0.1158	0.6664
C08	10	1_C08_10_38	54	every 20 min	514.1	555.8	0.0968	0.0467	0.4824
C08	10	1_C08_10_39	54	every 20 min	34.4	559.8	0.0640	0.0380	0.5945
C08	10	1_C08_10_40	54	every 20 min	715.1	584.1	0.0825	0.0608	0.7368
C08	10	1_C08_10_41	54	every 20 min	33.6	589.5	0.0642	0.0403	0.6272
C08	10	1_C08_10_42	54	every 20 min	597.3	627.9	0.0393	0.0345	0.8793
C08	10	1_C08_10_43	54	every 20 min	996.4	627.6	0.0723	0.0474	0.6553
C08	10	1_C08_10_44	54	every 20 min	253.9	656.1	0.0777	0.0436	0.5607
C08	10	1_C08_10_45	54	every 20 min	1007.6	661.9	0.0794	0.0550	0.6933
C08	10	1_C08_10_47	54	every 20 min	762.3	683.1	0.1016	0.0422	0.4149
C08	10	1_C08_10_48	54	every 20 min	59.8	683.5	0.0620	0.0339	0.5466
C08	10	1_C08_10_49	54	every 20 min	745.8	684.5	0.1013	0.0440	0.4345
C08	10	1_C08_10_50	54	every 20 min	390.2	730.8	0.0680	0.0476	0.6999
C08	10	1_C08_10_51	54	every 20 min	918.1	745.9	0.0609	0.0381	0.6261
C08	10	1_C08_10_53	54	every 20 min	727.6	758.7	0.0656	0.0334	0.5095
C08	10	1_C08_10_54	54	every 20 min	234.6	774.4	0.3926	0.1868	0.4758
C08	10	1_C08_10_55	54	every 20 min	459.8	799.4	0.0504	0.0363	0.7215
C08	10	1_C08_10_56	54	every 20 min	780.2	798.4	0.0493	0.0253	0.5140
C08	10	1_C08_10_57	54	every 20 min	45.9	804.8	0.0730	0.0557	0.7638
C08	10	1_C08_10_58	54	every 20 min	958.8	826.4	0.0577	0.0279	0.4835
C08	10	1_C08_10_59	54	every 20 min	992.4	865.1	0.1233	0.0425	0.3451
C08	10	1_C08_10_61	54	every 20 min	517.6	886.8	0.0463	0.0277	0.5990
C08	10	1_C08_10_63	54	every 20 min	968.7	928.3	0.1522	0.0472	0.3099
C08	10	1_C08_10_64	54	every 20 min	642.7	984	0.0809	0.0356	0.4400
C08	11	1_C08_11_1	54	every 20 min	686.2	19.3	0.0293	0.0245	0.8360
C08	11	1_C08_11_2	54	every 20 min	88.9	54.8	0.1049	0.0449	0.4284
C08	11	1_C08_11_3	54	every 20 min	133.5	72.8	0.0573	0.0325	0.5668
C08	11	1_C08_11_4	54	every 20 min	164.4	76.9	0.0681	0.0344	0.5044
C08	11	1_C08_11_5	54	every 20 min	597.5	88.7	0.0428	0.0265	0.6204
C08	11	1_C08_11_6	54	every 20 min	729.1	99.8	0.0422	0.0225	0.5340
C08	11	1_C08_11_7	54	every 20 min	219.1	107.7	0.0531	0.0194	0.3653
C08	11	1_C08_11_8	54	every 20 min	295.8	115.3	0.0551	0.0308	0.5581
C08	11	1_C08_11_10	54	every 20 min	644.7	155	0.0630	0.0371	0.5884
C08	11	1_C08_11_11	54	every 20 min	112.7	184.8	0.0545	0.0211	0.3862
C08	11	1_C08_11_12	54	every 20 min	896.2	208.3	0.0560	0.0396	0.7072
C08	11	1_C08_11_13	54	every 20 min	891.5	243.8	0.0853	0.0672	0.7876
C08	11	1_C08_11_14	54	every 20 min	956	272.1	0.0665	0.0346	0.5205
C08	11	1_C08_11_15	54	every 20 min	84.7	283	0.0669	0.0340	0.5085
C08	11	1_C08_11_16	54	every 20 min	25.1	285	0.0604	0.0223	0.3691
C08	11	1_C08_11_17	54	every 20 min	101.9	325.3	0.0661	0.0290	0.4384
C08	11	1_C08_11_18	54	every 20 min	362.5	333	0.0925	0.0358	0.3866
C08	11	1_C08_11_20	54	every 20 min	880.8	332.5	0.1090	0.0355	0.3258
C08	11	1_C08_11_21	54	every 20 min	413	337.4	0.0500	0.0255	0.5109
C08	11	1_C08_11_22	54	every 20 min	284	372.6	0.0944	0.0392	0.4145
C08	11	1_C08_11_23	54	every 20 min	858.2	380	0.0766	0.0382	0.4982
C08	11	1_C08_11_24	54	every 20 min	89.1	387.7	0.0649	0.0367	0.5645
C08	11	1_C08_11_25	54	every 20 min	632.7	504.4	0.0432	0.0276	0.6385
C08	11	1_C08_11_26	54	every 20 min	991.2	508.3	0.0495	0.0312	0.6313
C08	11	1_C08_11_27	54	every 20 min	727	539.7	0.0982	0.0538	0.5474
C08	11	1_C08_11_28	54	every 20 min	18.3	562.1	0.1008	0.0338	0.3350
C08	11	1_C08_11_29	54	every 20 min	311.6	574.6	0.1177	0.0360	0.3059
C08	11	1_C08_11_30	54	every 20 min	574.3	585.1	0.0839	0.0413	0.4928
C08	11	1_C08_11_32	54	every 20 min	424.2	603.5	0.0974	0.0531	0.5455
C08	11	1_C08_11_33	54	every 20 min	962.7	618.9	0.1204	0.0406	0.3369
C08	11	1_C08_11_35	54	every 20 min	489	635.9	0.0814	0.0412	0.5058
C08	11	1_C08_11_36	54	every 20 min	596.4	635.9	0.1024	0.0318	0.3105
C08	11	1_C08_11_37	54	every 20 min	282	638.5	0.1814	0.0598	0.3294
C08	11	1_C08_11_38	54	every 20 min	274.9	654.8	0.1442	0.0505	0.3503
C08	11	1_C08_11_41	54	every 20 min	430.7	708.3	0.0394	0.0302	0.7660
C08	11	1_C08_11_43	54	every 20 min	743.4	738.9	0.0663	0.0489	0.7378
C08	11	1_C08_11_44	54	every 20 min	923.8	746.9	0.0664	0.0199	0.2996
C08	11	1_C08_11_45	54	every 20 min	619.4	760.3	0.1087	0.0301	0.2771
C08	11	1_C08_11_46	54	every 20 min	492.5	801.4	0.0461	0.0256	0.5555
C08	11	1_C08_11_47	54	every 20 min	970	816.2	0.0569	0.0196	0.3452
C08	11	1_C08_11_48	54	every 20 min	902.6	905.2	0.0588	0.0213	0.3627
C08	11	1_C08_11_49	54	every 20 min	279.7	913.6	0.0386	0.0227	0.5884
C08	11	1_C08_11_50	54	every 20 min	538.2	916.2	0.1321	0.0575	0.4352
C08	11	1_C08_11_51	54	every 20 min	299.5	919.4	0.0379	0.0214	0.5631
C08	11	1_C08_11_52	54	every 20 min	534.6	935.1	0.1182	0.0532	0.4497
C08	11	1_C08_11_53	54	every 20 min	578.3	948.3	0.0755	0.0366	0.4849
C08	11	1_C08_11_54	54	every 20 min	818.4	975.3	0.0468	0.0250	0.5345
C08	11	1_C08_11_55	54	every 20 min	305.1	987.8	0.0406	0.0231	0.5695
C08	11	1_C08_11_56	54	every 20 min	801.4	1006.3	0.0454	0.0227	0.5004
C09	0	1_C09_0_2	56	every 20 min	492.5	60.7	0.0582	0.0345	0.5932
C09	0	1_C09_0_4	56	every 20 min	543.5	88.2	0.0595	0.0370	0.6217
C09	0	1_C09_0_5	56	every 20 min	72.3	102.9	0.2397	0.0596	0.2488
C09	0	1_C09_0_6	56	every 20 min	220.6	103.1	0.0440	0.0250	0.5697
C09	0	1_C09_0_7	56	every 20 min	707.2	108	0.0584	0.0294	0.5037
C09	0	1_C09_0_9	56	every 20 min	35.2	113.7	0.2282	0.0699	0.3063
C09	0	1_C09_0_10	56	every 20 min	478	135.1	0.1614	0.0709	0.4391
C09	0	1_C09_0_11	56	every 20 min	73.5	144.1	0.0496	0.0306	0.6162
C09	0	1_C09_0_12	56	every 20 min	699.1	179.1	0.1418	0.0769	0.5424
C09	0	1_C09_0_14	56	every 20 min	683.1	207.8	0.1542	0.0726	0.4710
C09	0	1_C09_0_15	56	every 20 min	632.9	219.8	0.0665	0.0277	0.4171
C09	0	1_C09_0_16	56	every 20 min	451.7	230.6	0.0685	0.0307	0.4488
C09	0	1_C09_0_17	56	every 20 min	137.8	238.4	0.0449	0.0264	0.5891
C09	0	1_C09_0_18	56	every 20 min	243	273.8	0.0898	0.0321	0.3575
C09	0	1_C09_0_19	56	every 20 min	791.1	284.2	0.1107	0.0310	0.2800
C09	0	1_C09_0_20	56	every 20 min	742.3	308.5	0.0773	0.0394	0.5100
C09	0	1_C09_0_21	56	every 20 min	258.2	319.2	0.0805	0.0267	0.3319
C09	0	1_C09_0_22	56	every 20 min	243.4	329.4	0.0844	0.0260	0.3080
C09	0	1_C09_0_23	56	every 20 min	678.4	329	0.0725	0.0358	0.4933
C09	0	1_C09_0_24	56	every 20 min	714.3	338.9	0.0800	0.0303	0.3791
C09	0	1_C09_0_25	56	every 20 min	777.5	342.9	0.0631	0.0496	0.7865
C09	0	1_C09_0_26	56	every 20 min	495.1	344.4	0.0735	0.0434	0.5901
C09	0	1_C09_0_27	56	every 20 min	755.1	352.6	0.0927	0.0415	0.4473
C09	0	1_C09_0_28	56	every 20 min	413.7	362.2	0.0496	0.0287	0.5797
C09	0	1_C09_0_29	56	every 20 min	873.9	391.1	0.0667	0.0411	0.6164
C09	0	1_C09_0_30	56	every 20 min	752.5	396.5	0.0922	0.0553	0.5995
C09	0	1_C09_0_31	56	every 20 min	194.7	413.9	0.0968	0.0493	0.5091
C09	0	1_C09_0_32	56	every 20 min	836.5	424	0.0760	0.0415	0.5465
C09	0	1_C09_0_33	56	every 20 min	905	445.1	0.2780	0.1382	0.4969
C09	0	1_C09_0_34	56	every 20 min	805	461.1	0.0873	0.0524	0.6002
C09	0	1_C09_0_35	56	every 20 min	907.5	470.9	0.1928	0.1156	0.5998
C09	0	1_C09_0_36	56	every 20 min	755.8	482.6	0.0747	0.0403	0.5397
C09	0	1_C09_0_37	56	every 20 min	116.3	518	0.1376	0.0537	0.3906
C09	0	1_C09_0_38	56	every 20 min	701.4	527.4	0.0720	0.0372	0.5170
C09	0	1_C09_0_39	56	every 20 min	944.4	527.6	0.0541	0.0384	0.7098
C09	0	1_C09_0_40	56	every 20 min	162.4	535.2	0.1465	0.0587	0.4004
C09	0	1_C09_0_41	56	every 20 min	845.2	538.6	0.1031	0.0403	0.3912
C09	0	1_C09_0_42	56	every 20 min	995.4	560.9	0.0505	0.0314	0.6211
C09	0	1_C09_0_43	56	every 20 min	551.9	574.9	0.0587	0.0290	0.4941
C09	0	1_C09_0_44	56	every 20 min	657.9	579.2	0.0797	0.0260	0.3258
C09	0	1_C09_0_45	56	every 20 min	904.8	580.1	0.0667	0.0358	0.5361
C09	0	1_C09_0_46	56	every 20 min	393.2	588.3	0.0664	0.0331	0.4986
C09	0	1_C09_0_48	56	every 20 min	61.4	632.1	0.0901	0.0461	0.5120
C09	0	1_C09_0_49	56	every 20 min	140.5	632.3	0.0471	0.0251	0.5340
C09	0	1_C09_0_50	56	every 20 min	1001.2	647.6	0.0547	0.0310	0.5671
C09	0	1_C09_0_51	56	every 20 min	237.3	662.9	0.0974	0.0516	0.5293
C09	0	1_C09_0_52	56	every 20 min	521.9	663.6	0.0882	0.0301	0.3407
C09	0	1_C09_0_53	56	every 20 min	51.1	666.5	0.2035	0.0781	0.3840
C09	0	1_C09_0_54	56	every 20 min	454.3	677.3	0.0786	0.0432	0.5501
C09	0	1_C09_0_55	56	every 20 min	160.6	698.2	0.0572	0.0250	0.4369
C09	0	1_C09_0_56	56	every 20 min	819.7	699.2	0.0723	0.0343	0.4748
C09	0	1_C09_0_57	56	every 20 min	38.8	710.2	0.0617	0.0429	0.6954
C09	0	1_C09_0_58	56	every 20 min	72.5	713.9	0.1876	0.0570	0.3040
C09	0	1_C09_0_59	56	every 20 min	985.3	713.9	0.0516	0.0287	0.5559
C09	0	1_C09_0_60	56	every 20 min	612.2	740.1	0.0867	0.0488	0.5633
C09	0	1_C09_0_61	56	every 20 min	361.6	743.1	0.0731	0.0360	0.4925
C09	0	1_C09_0_62	56	every 20 min	278.3	764	0.0581	0.0296	0.5088
C09	0	1_C09_0_63	56	every 20 min	481.9	764.5	0.0795	0.0444	0.5578
C09	0	1_C09_0_64	56	every 20 min	215.9	768.5	0.0555	0.0292	0.5257
C09	0	1_C09_0_65	56	every 20 min	902.4	796.2	0.0579	0.0325	0.5615
C09	0	1_C09_0_66	56	every 20 min	429	799.7	0.0799	0.0360	0.4501
C09	0	1_C09_0_67	56	every 20 min	753.1	800.2	0.0616	0.0248	0.4024
C09	0	1_C09_0_68	56	every 20 min	183.4	825.9	0.0638	0.0353	0.5532
C09	0	1_C09_0_69	56	every 20 min	46.6	828.7	0.0428	0.0289	0.6755
C09	0	1_C09_0_70	56	every 20 min	583.1	826.8	0.0782	0.0349	0.4470
C09	0	1_C09_0_71	56	every 20 min	827.9	830.5	0.0645	0.0373	0.5777
C09	0	1_C09_0_72	56	every 20 min	471.3	838.3	0.0868	0.0366	0.4217
C09	0	1_C09_0_73	56	every 20 min	299.4	840.2	0.0871	0.0374	0.4290
C09	0	1_C09_0_74	56	every 20 min	414.9	844.9	0.1902	0.0760	0.3996
C09	0	1_C09_0_75	56	every 20 min	561.2	848	0.1085	0.0557	0.5135
C09	0	1_C09_0_76	56	every 20 min	154.6	849	0.1443	0.0451	0.3127
C09	0	1_C09_0_77	56	every 20 min	344.9	851.3	0.0815	0.0349	0.4287
C09	0	1_C09_0_78	56	every 20 min	90.2	855.1	0.0574	0.0316	0.5503
C09	0	1_C09_0_79	56	every 20 min	447.5	862.4	0.0976	0.0394	0.4038
C09	0	1_C09_0_80	56	every 20 min	927.8	861.8	0.0492	0.0295	0.5991
C09	0	1_C09_0_81	56	every 20 min	658.5	862	0.0676	0.0286	0.4237
C09	0	1_C09_0_82	56	every 20 min	603.5	865	0.0845	0.0381	0.4510
C09	0	1_C09_0_83	56	every 20 min	522.6	873.2	0.0969	0.0531	0.5476
C09	0	1_C09_0_84	56	every 20 min	558	884.1	0.1766	0.0745	0.4216
C09	0	1_C09_0_85	56	every 20 min	118.5	889.9	0.1422	0.0507	0.3564
C09	0	1_C09_0_86	56	every 20 min	720.8	890.1	0.0602	0.0395	0.6559
C09	0	1_C09_0_87	56	every 20 min	819.6	888.3	0.0479	0.0246	0.5131
C09	0	1_C09_0_88	56	every 20 min	778.3	941.4	0.0561	0.0271	0.4835
C09	0	1_C09_0_89	56	every 20 min	469.3	956.5	0.0675	0.0312	0.4630
C09	0	1_C09_0_90	56	every 20 min	964.7	958	0.0329	0.0235	0.7143
C09	0	1_C09_0_91	56	every 20 min	598.5	971.9	0.0642	0.0364	0.5658
C09	0	1_C09_0_92	56	every 20 min	465.1	976.8	0.1181	0.0583	0.4939
C09	1	1_C09_1_1	56	every 20 min	318.6	35.4	0.0476	0.0285	0.5987
C09	1	1_C09_1_2	56	every 20 min	963.2	56.7	0.1113	0.0581	0.5222
C09	1	1_C09_1_3	56	every 20 min	177.9	57.9	0.0659	0.0477	0.7250
C09	1	1_C09_1_4	56	every 20 min	853.7	60.5	0.0804	0.0262	0.3260
C09	1	1_C09_1_5	56	every 20 min	69.4	72.6	0.0384	0.0243	0.6322
C09	1	1_C09_1_6	56	every 20 min	121	89.5	0.0477	0.0216	0.4520
C09	1	1_C09_1_7	56	every 20 min	742.7	106.2	0.1374	0.0527	0.3834
C09	1	1_C09_1_8	56	every 20 min	763.4	107.1	0.1768	0.0867	0.4902
C09	1	1_C09_1_9	56	every 20 min	246.2	120.8	0.0483	0.0257	0.5320
C09	1	1_C09_1_10	56	every 20 min	551.4	136.5	0.0759	0.0415	0.5469
C09	1	1_C09_1_11	56	every 20 min	395	140.7	0.0799	0.0478	0.5976
C09	1	1_C09_1_12	56	every 20 min	759.9	168.8	0.1030	0.0329	0.3199
C09	1	1_C09_1_13	56	every 20 min	572.5	215.8	0.0713	0.0444	0.6227
C09	1	1_C09_1_14	56	every 20 min	535.9	216.3	0.0611	0.0338	0.5525
C09	1	1_C09_1_15	56	every 20 min	738.5	222.5	0.0589	0.0292	0.4952
C09	1	1_C09_1_16	56	every 20 min	870.3	229	0.0653	0.0316	0.4846
C09	1	1_C09_1_17	56	every 20 min	465.6	234.4	0.0966	0.0413	0.4273
C09	1	1_C09_1_18	56	every 20 min	648	245.2	0.0571	0.0238	0.4172
C09	1	1_C09_1_19	56	every 20 min	796.7	266.2	0.0488	0.0289	0.5923
C09	1	1_C09_1_20	56	every 20 min	130.4	279.1	0.0432	0.0225	0.5207
C09	1	1_C09_1_21	56	every 20 min	575.7	283.2	0.0435	0.0263	0.6045
C09	1	1_C09_1_22	56	every 20 min	477.1	295.4	0.0953	0.0340	0.3568
C09	1	1_C09_1_24	56	every 20 min	870.1	300.7	0.0712	0.0336	0.4717
C09	1	1_C09_1_26	56	every 20 min	383	323	0.1258	0.0579	0.4605
C09	1	1_C09_1_27	56	every 20 min	602.1	331.8	0.0665	0.0285	0.4286
C09	1	1_C09_1_28	56	every 20 min	376.6	342.8	0.1295	0.0560	0.4326
C09	1	1_C09_1_29	56	every 20 min	145	345.3	0.1569	0.0451	0.2876
C09	1	1_C09_1_30	56	every 20 min	956.7	345.2	0.0799	0.0361	0.4519
C09	1	1_C09_1_31	56	every 20 min	849.2	356.9	0.0654	0.0366	0.5592
C09	1	1_C09_1_32	56	every 20 min	106.8	369.1	0.1407	0.0555	0.3940
C09	1	1_C09_1_33	56	every 20 min	67.2	398.6	0.0481	0.0273	0.5663
C09	1	1_C09_1_34	56	every 20 min	477.2	403.3	0.0729	0.0266	0.3645
C09	1	1_C09_1_35	56	every 20 min	710.7	422.8	0.0682	0.0359	0.5266
C09	1	1_C09_1_36	56	every 20 min	356.9	426.4	0.0952	0.0332	0.3483
C09	1	1_C09_1_37	56	every 20 min	611.5	437	0.0495	0.0314	0.6336
C09	1	1_C09_1_38	56	every 20 min	62.7	460.3	0.0694	0.0294	0.4230
C09	1	1_C09_1_39	56	every 20 min	673.5	462.8	0.0438	0.0352	0.8047
C09	1	1_C09_1_40	56	every 20 min	304.6	473.2	0.0735	0.0403	0.5482
C09	1	1_C09_1_41	56	every 20 min	271.7	500.6	0.0553	0.0228	0.4113
C09	1	1_C09_1_42	56	every 20 min	773.5	518.8	0.0663	0.0337	0.5085
C09	1	1_C09_1_43	56	every 20 min	152.2	524.2	0.0982	0.0459	0.4672
C09	1	1_C09_1_44	56	every 20 min	239	530.8	0.0836	0.0306	0.3664
C09	1	1_C09_1_45	56	every 20 min	87.9	538.4	0.0649	0.0379	0.5837
C09	1	1_C09_1_46	56	every 20 min	507.4	537.5	0.0911	0.0244	0.2680
C09	1	1_C09_1_47	56	every 20 min	428.6	549.4	0.1896	0.0679	0.3584
C09	1	1_C09_1_48	56	every 20 min	212.5	566.1	0.0510	0.0223	0.4375
C09	1	1_C09_1_49	56	every 20 min	158.4	571.5	0.0824	0.0348	0.4217
C09	1	1_C09_1_51	56	every 20 min	740.5	597.8	0.0570	0.0288	0.5045
C09	1	1_C09_1_52	56	every 20 min	603.5	600.1	0.0715	0.0393	0.5504
C09	1	1_C09_1_53	56	every 20 min	381.8	611.3	0.1955	0.0737	0.3767
C09	1	1_C09_1_54	56	every 20 min	30.9	612.8	0.0654	0.0334	0.5102
C09	1	1_C09_1_55	56	every 20 min	893.5	624.5	0.0454	0.0273	0.6021
C09	1	1_C09_1_56	56	every 20 min	371.9	633	0.1435	0.0667	0.4648
C09	1	1_C09_1_57	56	every 20 min	946.1	630.8	0.0657	0.0365	0.5555
C09	1	1_C09_1_58	56	every 20 min	858.1	635.9	0.0400	0.0273	0.6813
C09	1	1_C09_1_59	56	every 20 min	560.6	642.2	0.0617	0.0343	0.5553
C09	1	1_C09_1_60	56	every 20 min	300.7	658	0.1335	0.0547	0.4099
C09	1	1_C09_1_61	56	every 20 min	251.5	675.7	0.0587	0.0350	0.5970
C09	1	1_C09_1_62	56	every 20 min	691.7	678.4	0.1103	0.0561	0.5085
C09	1	1_C09_1_63	56	every 20 min	477.2	684	0.0724	0.0368	0.5074
C09	1	1_C09_1_64	56	every 20 min	181.9	685	0.0354	0.0218	0.6154
C09	1	1_C09_1_65	56	every 20 min	361.6	709.3	0.0829	0.0270	0.3261
C09	1	1_C09_1_66	56	every 20 min	57.2	720.3	0.0762	0.0357	0.4684
C09	1	1_C09_1_67	56	every 20 min	825.7	722.9	0.0484	0.0282	0.5829
C09	1	1_C09_1_68	56	every 20 min	285.4	734.2	0.0541	0.0277	0.5117
C09	1	1_C09_1_69	56	every 20 min	824.9	758	0.0469	0.0257	0.5468
C09	1	1_C09_1_70	56	every 20 min	420.4	781	0.1595	0.0813	0.5098
C09	1	1_C09_1_71	56	every 20 min	882.9	785.9	0.0342	0.0237	0.6934
C09	1	1_C09_1_72	56	every 20 min	28.9	796.6	0.0845	0.0381	0.4509
C09	1	1_C09_1_73	56	every 20 min	441.8	796	0.3224	0.1157	0.3588
C09	1	1_C09_1_74	56	every 20 min	13.4	798.1	0.0812	0.0360	0.4432
C09	1	1_C09_1_75	56	every 20 min	926.7	799.1	0.0415	0.0231	0.5568
C09	1	1_C09_1_76	56	every 20 min	777.9	801.5	0.0891	0.0381	0.4279
C09	1	1_C09_1_77	56	every 20 min	424.2	803	0.2749	0.0554	0.2014
C09	1	1_C09_1_78	56	every 20 min	689.5	803.3	0.0769	0.0323	0.4195
C09	1	1_C09_1_79	56	every 20 min	579.5	806.5	0.1079	0.0522	0.4838
C09	1	1_C09_1_80	56	every 20 min	344.6	815.2	0.0846	0.0440	0.5198
C09	1	1_C09_1_81	56	every 20 min	519.9	816.2	0.0647	0.0314	0.4858
C09	1	1_C09_1_82	56	every 20 min	144.3	818.3	0.1394	0.0689	0.4942
C09	1	1_C09_1_83	56	every 20 min	262	818.5	0.0922	0.0432	0.4692
C09	1	1_C09_1_84	56	every 20 min	81.9	839.4	0.0514	0.0229	0.4455
C09	1	1_C09_1_85	56	every 20 min	133.8	847.8	0.1103	0.0560	0.5072
C09	1	1_C09_1_86	56	every 20 min	426.8	848	0.1044	0.0538	0.5152
C09	1	1_C09_1_87	56	every 20 min	752.1	852.4	0.1292	0.0442	0.3422
C09	1	1_C09_1_88	56	every 20 min	652.4	862.5	0.0643	0.0368	0.5726
C09	1	1_C09_1_89	56	every 20 min	454.4	883.7	0.0577	0.0352	0.6097
C09	1	1_C09_1_90	56	every 20 min	140.3	883.2	0.0755	0.0398	0.5266
C09	1	1_C09_1_91	56	every 20 min	333.9	888	0.0742	0.0304	0.4102
C09	1	1_C09_1_92	56	every 20 min	505.5	887.7	0.0560	0.0302	0.5393
C09	1	1_C09_1_93	56	every 20 min	420.6	911.1	0.0712	0.0374	0.5244
C09	1	1_C09_1_94	56	every 20 min	522.2	928.3	0.0343	0.0203	0.5928
C09	1	1_C09_1_95	56	every 20 min	205.1	953.8	0.0357	0.0231	0.6484
C09	1	1_C09_1_96	56	every 20 min	587.4	964.2	0.0473	0.0280	0.5919
C09	1	1_C09_1_98	56	every 20 min	342.7	982.7	0.0536	0.0317	0.5923
C09	1	1_C09_1_99	56	every 20 min	405	1000.9	0.2614	0.1046	0.4000
C09	1	1_C09_1_100	56	every 20 min	380.7	1009.9	0.2392	0.0690	0.2886
C09	2	1_C09_2_1	56	every 20 min	242.3	16.6	0.0449	0.0261	0.5802
C09	2	1_C09_2_2	56	every 20 min	857.2	16	0.0305	0.0212	0.6959
C09	2	1_C09_2_3	56	every 20 min	89.1	22.4	0.0875	0.0315	0.3600
C09	2	1_C09_2_4	56	every 20 min	163.7	22.5	0.0559	0.0278	0.4962
C09	2	1_C09_2_5	56	every 20 min	43	29	0.1266	0.0457	0.3608
C09	2	1_C09_2_6	56	every 20 min	187.1	47.2	0.0801	0.0481	0.6005
C09	2	1_C09_2_7	56	every 20 min	643.7	64.6	0.0638	0.0319	0.5001
C09	2	1_C09_2_8	56	every 20 min	542.5	78.9	0.0476	0.0305	0.6411
C09	2	1_C09_2_9	56	every 20 min	312.4	81.6	0.0443	0.0260	0.5877
C09	2	1_C09_2_10	56	every 20 min	824.4	108.9	0.0615	0.0385	0.6256
C09	2	1_C09_2_11	56	every 20 min	200.7	111.4	0.0958	0.0456	0.4757
C09	2	1_C09_2_12	56	every 20 min	115.6	137.1	0.1177	0.0720	0.6117
C09	2	1_C09_2_13	56	every 20 min	75.1	139.8	0.0305	0.0218	0.7145
C09	2	1_C09_2_14	56	every 20 min	568.6	174.8	0.0653	0.0328	0.5018
C09	2	1_C09_2_15	56	every 20 min	354	186	0.0349	0.0240	0.6870
C09	2	1_C09_2_16	56	every 20 min	38.4	189.5	0.0672	0.0255	0.3799
C09	2	1_C09_2_18	56	every 20 min	640.4	218.7	0.0348	0.0215	0.6171
C09	2	1_C09_2_19	56	every 20 min	413.6	219.5	0.1285	0.0607	0.4720
C09	2	1_C09_2_20	56	every 20 min	18.5	232.5	0.0455	0.0284	0.6245
C09	2	1_C09_2_22	56	every 20 min	799	270.7	0.0376	0.0261	0.6947
C09	2	1_C09_2_23	56	every 20 min	94	282.5	0.1242	0.0607	0.4886
C09	2	1_C09_2_24	56	every 20 min	646.1	291.1	0.0829	0.0409	0.4940
C09	2	1_C09_2_25	56	every 20 min	73.3	300	0.0553	0.0363	0.6565
C09	2	1_C09_2_26	56	every 20 min	738.2	308.7	0.0682	0.0364	0.5330
C09	2	1_C09_2_27	56	every 20 min	894.4	311.4	0.0522	0.0286	0.5481
C09	2	1_C09_2_28	56	every 20 min	615.9	362.7	0.0825	0.0367	0.4443
C09	2	1_C09_2_30	56	every 20 min	879.2	433.2	0.0751	0.0345	0.4590
C09	2	1_C09_2_31	56	every 20 min	960.8	448.3	0.0542	0.0287	0.5291
C09	2	1_C09_2_32	56	every 20 min	150.5	456	0.0604	0.0226	0.3741
C09	2	1_C09_2_33	56	every 20 min	505.6	472.7	0.0703	0.0284	0.4041
C09	2	1_C09_2_34	56	every 20 min	917.3	472.1	0.0771	0.0289	0.3747
C09	2	1_C09_2_35	56	every 20 min	715.9	476.5	0.0834	0.0403	0.4827
C09	2	1_C09_2_36	56	every 20 min	999.9	478.5	0.1734	0.0617	0.3557
C09	2	1_C09_2_37	56	every 20 min	284.5	516.6	0.1738	0.0791	0.4552
C09	2	1_C09_2_38	56	every 20 min	975.8	523.8	0.1825	0.0710	0.3889
C09	2	1_C09_2_39	56	every 20 min	96.3	523.5	0.0686	0.0403	0.5875
C09	2	1_C09_2_40	56	every 20 min	251.8	531.7	0.0596	0.0250	0.4198
C09	2	1_C09_2_41	56	every 20 min	807.5	540.8	0.0927	0.0390	0.4210
C09	2	1_C09_2_42	56	every 20 min	306	545.5	0.1728	0.0875	0.5064
C09	2	1_C09_2_43	56	every 20 min	932.6	547.6	0.1660	0.1114	0.6711
C09	2	1_C09_2_44	56	every 20 min	648	552	0.0765	0.0288	0.3764
C09	2	1_C09_2_45	56	every 20 min	748.5	572.3	0.0557	0.0308	0.5531
C09	2	1_C09_2_46	56	every 20 min	895.5	574.7	0.0614	0.0277	0.4503
C09	2	1_C09_2_47	56	every 20 min	500.3	592.9	0.2196	0.1129	0.5141
C09	2	1_C09_2_49	56	every 20 min	826.8	640.5	0.0924	0.0345	0.3731
C09	2	1_C09_2_50	56	every 20 min	765.6	646.4	0.0678	0.0526	0.7746
C09	2	1_C09_2_52	56	every 20 min	458.5	697.3	0.0978	0.0566	0.5781
C09	2	1_C09_2_53	56	every 20 min	213.4	700.8	0.1024	0.0356	0.3474
C09	2	1_C09_2_55	56	every 20 min	116.8	702.3	0.0921	0.0250	0.2718
C09	2	1_C09_2_56	56	every 20 min	690.7	719.5	0.0846	0.0336	0.3967
C09	2	1_C09_2_58	56	every 20 min	376.5	743.8	0.1900	0.0721	0.3796
C09	2	1_C09_2_59	56	every 20 min	954.7	774.8	0.0474	0.0247	0.5216
C09	2	1_C09_2_60	56	every 20 min	625.9	801.2	0.0931	0.0497	0.5339
C09	2	1_C09_2_61	56	every 20 min	721	806.1	0.0451	0.0384	0.8502
C09	2	1_C09_2_62	56	every 20 min	357.1	817.6	0.1548	0.0541	0.3498
C09	2	1_C09_2_63	56	every 20 min	534.2	834	0.0777	0.0487	0.6271
C09	2	1_C09_2_64	56	every 20 min	87.7	841.6	0.0569	0.0234	0.4112
C09	2	1_C09_2_66	56	every 20 min	162.4	851	0.0511	0.0425	0.8308
C09	2	1_C09_2_67	56	every 20 min	476.5	884	0.0569	0.0335	0.5883
C09	2	1_C09_2_68	56	every 20 min	85.4	975.7	0.0493	0.0216	0.4385
C09	2	1_C09_2_70	56	every 20 min	578.3	985.3	0.0467	0.0243	0.5192
C09	2	1_C09_2_71	56	every 20 min	775.5	1008.3	0.0440	0.0292	0.6637
C09	3	1_C09_3_2	56	every 20 min	773.3	13.5	0.0416	0.0262	0.6305
C09	3	1_C09_3_3	56	every 20 min	326.1	30.7	0.3526	0.1014	0.2874
C09	3	1_C09_3_4	56	every 20 min	683.5	30.8	0.0583	0.0321	0.5504
C09	3	1_C09_3_5	56	every 20 min	992.9	41.7	0.0448	0.0287	0.6421
C09	3	1_C09_3_6	56	every 20 min	584.3	52.9	0.0656	0.0355	0.5404
C09	3	1_C09_3_7	56	every 20 min	599.7	76.1	0.0784	0.0412	0.5253
C09	3	1_C09_3_8	56	every 20 min	537.4	78.7	0.0651	0.0300	0.4604
C09	3	1_C09_3_9	56	every 20 min	215	104.4	0.1412	0.0537	0.3801
C09	3	1_C09_3_10	56	every 20 min	928.9	109.7	0.0531	0.0262	0.4940
C09	3	1_C09_3_11	56	every 20 min	251.6	120	0.0445	0.0308	0.6924
C09	3	1_C09_3_12	56	every 20 min	991.7	129.4	0.0382	0.0289	0.7580
C09	3	1_C09_3_14	56	every 20 min	183.3	184.2	0.2227	0.0894	0.4012
C09	3	1_C09_3_15	56	every 20 min	849.4	185.1	0.1149	0.0324	0.2824
C09	3	1_C09_3_16	56	every 20 min	509	193.7	0.0488	0.0262	0.5372
C09	3	1_C09_3_17	56	every 20 min	195.7	195.9	0.1934	0.0817	0.4225
C09	3	1_C09_3_18	56	every 20 min	126.4	213.9	0.0773	0.0370	0.4791
C09	3	1_C09_3_20	56	every 20 min	795.6	256.2	0.1160	0.0337	0.2906
C09	3	1_C09_3_21	56	every 20 min	911.1	257.7	0.0411	0.0250	0.6066
C09	3	1_C09_3_22	56	every 20 min	537.1	273.1	0.0569	0.0358	0.6300
C09	3	1_C09_3_23	56	every 20 min	660.1	284.5	0.0608	0.0348	0.5727
C09	3	1_C09_3_24	56	every 20 min	108.5	298.7	0.0445	0.0253	0.5697
C09	3	1_C09_3_25	56	every 20 min	982.9	325.7	0.0826	0.0305	0.3692
C09	3	1_C09_3_26	56	every 20 min	970.5	353.1	0.0626	0.0373	0.5963
C09	3	1_C09_3_27	56	every 20 min	414.7	370.4	0.1048	0.0287	0.2735
C09	3	1_C09_3_28	56	every 20 min	749.7	376.3	0.0919	0.0266	0.2891
C09	3	1_C09_3_29	56	every 20 min	440.3	383.3	0.0881	0.0394	0.4466
C09	3	1_C09_3_30	56	every 20 min	831.7	400.5	0.0584	0.0317	0.5433
C09	3	1_C09_3_31	56	every 20 min	955.9	415.5	0.0551	0.0295	0.5341
C09	3	1_C09_3_32	56	every 20 min	899.6	418.5	0.0528	0.0244	0.4613
C09	3	1_C09_3_33	56	every 20 min	764.8	424.6	0.0681	0.0358	0.5257
C09	3	1_C09_3_34	56	every 20 min	587.2	435.2	0.1030	0.0518	0.5026
C09	3	1_C09_3_35	56	every 20 min	515.3	434.8	0.3710	0.2188	0.5896
C09	3	1_C09_3_37	56	every 20 min	469.8	444.9	0.1119	0.0630	0.5634
C09	3	1_C09_3_38	56	every 20 min	665.3	471.5	0.0616	0.0525	0.8526
C09	3	1_C09_3_39	56	every 20 min	896.1	484.3	0.0456	0.0265	0.5821
C09	3	1_C09_3_40	56	every 20 min	743.7	493.1	0.0544	0.0228	0.4198
C09	3	1_C09_3_41	56	every 20 min	959.9	492.3	0.0450	0.0262	0.5830
C09	3	1_C09_3_42	56	every 20 min	373.1	493.6	0.1466	0.0620	0.4227
C09	3	1_C09_3_43	56	every 20 min	442.8	500.6	0.1476	0.0551	0.3731
C09	3	1_C09_3_44	56	every 20 min	381.6	534.5	0.1534	0.0843	0.5498
C09	3	1_C09_3_45	56	every 20 min	787	536.5	0.0762	0.0358	0.4700
C09	3	1_C09_3_46	56	every 20 min	416.4	560.4	0.1471	0.0600	0.4079
C09	3	1_C09_3_47	56	every 20 min	65.7	579.4	0.1418	0.0656	0.4624
C09	3	1_C09_3_48	56	every 20 min	814.9	593.3	0.0488	0.0314	0.6429
C09	3	1_C09_3_49	56	every 20 min	408.7	594.9	0.1582	0.0676	0.4273
C09	3	1_C09_3_51	56	every 20 min	698.1	623.4	0.0681	0.0384	0.5630
C09	3	1_C09_3_52	56	every 20 min	927.1	624	0.0505	0.0258	0.5118
C09	3	1_C09_3_53	56	every 20 min	404.9	662	0.0737	0.0263	0.3573
C09	3	1_C09_3_54	56	every 20 min	329	675.9	0.0751	0.0433	0.5768
C09	3	1_C09_3_55	56	every 20 min	488.6	677.5	0.0893	0.0288	0.3221
C09	3	1_C09_3_56	56	every 20 min	263.8	681.4	0.0744	0.0466	0.6263
C09	3	1_C09_3_57	56	every 20 min	612.1	683.9	0.0831	0.0299	0.3593
C09	3	1_C09_3_58	56	every 20 min	961	702.7	0.0719	0.0351	0.4881
C09	3	1_C09_3_59	56	every 20 min	168.1	715.9	0.0540	0.0327	0.6058
C09	3	1_C09_3_60	56	every 20 min	684.4	718.9	0.0715	0.0286	0.4001
C09	3	1_C09_3_61	56	every 20 min	317.4	723.9	0.0803	0.0566	0.7040
C09	3	1_C09_3_62	56	every 20 min	735.5	734.9	0.0748	0.0450	0.6022
C09	3	1_C09_3_63	56	every 20 min	310.9	755	0.1441	0.0520	0.3610
C09	3	1_C09_3_64	56	every 20 min	582.5	752.9	0.0730	0.0390	0.5349
C09	3	1_C09_3_65	56	every 20 min	889.4	761	0.0672	0.0377	0.5611
C09	3	1_C09_3_66	56	every 20 min	688.2	780.3	0.1196	0.0523	0.4372
C09	3	1_C09_3_67	56	every 20 min	322.2	788.5	0.0808	0.0444	0.5500
C09	3	1_C09_3_68	56	every 20 min	296.5	798	0.0897	0.0493	0.5492
C09	3	1_C09_3_70	56	every 20 min	264.5	822.8	0.0869	0.0295	0.3395
C09	3	1_C09_3_71	56	every 20 min	541	838.9	0.0840	0.0495	0.5897
C09	3	1_C09_3_72	56	every 20 min	24.7	845.7	0.0318	0.0241	0.7566
C09	3	1_C09_3_73	56	every 20 min	920.1	857.8	0.0837	0.0391	0.4664
C09	3	1_C09_3_74	56	every 20 min	809.7	860.3	0.0595	0.0345	0.5801
C09	3	1_C09_3_75	56	every 20 min	578.5	868.6	0.0635	0.0373	0.5879
C09	3	1_C09_3_76	56	every 20 min	413.2	870.5	0.1105	0.0499	0.4515
C09	3	1_C09_3_77	56	every 20 min	357.1	908.2	0.0768	0.0321	0.4174
C09	3	1_C09_3_78	56	every 20 min	869.5	922.2	0.0579	0.0334	0.5769
C09	3	1_C09_3_79	56	every 20 min	270	951.8	0.0683	0.0342	0.5006
C09	3	1_C09_3_80	56	every 20 min	358	967.9	0.0533	0.0311	0.5825
C09	3	1_C09_3_81	56	every 20 min	309.8	987.7	0.0561	0.0280	0.5001
C09	3	1_C09_3_82	56	every 20 min	949.3	997.6	0.0268	0.0235	0.8771
C09	4	1_C09_4_2	56	every 20 min	483.9	26.1	0.0443	0.0252	0.5695
C09	4	1_C09_4_3	56	every 20 min	217.5	30.8	0.0324	0.0224	0.6921
C09	4	1_C09_4_4	56	every 20 min	690.3	52.7	0.0440	0.0241	0.5468
C09	4	1_C09_4_5	56	every 20 min	583.1	74.9	0.0560	0.0294	0.5246
C09	4	1_C09_4_6	56	every 20 min	936.4	107.8	0.0538	0.0291	0.5416
C09	4	1_C09_4_8	56	every 20 min	285.3	115.5	0.0995	0.0404	0.4060
C09	4	1_C09_4_9	56	every 20 min	652.8	115.3	0.0719	0.0279	0.3878
C09	4	1_C09_4_10	56	every 20 min	135.8	151.6	0.1686	0.1109	0.6579
C09	4	1_C09_4_11	56	every 20 min	236.6	159.4	0.0462	0.0242	0.5225
C09	4	1_C09_4_13	56	every 20 min	141.2	174	0.1793	0.0805	0.4492
C09	4	1_C09_4_14	56	every 20 min	319.2	186.2	0.0760	0.0295	0.3874
C09	4	1_C09_4_15	56	every 20 min	991.9	204.6	0.0363	0.0208	0.5734
C09	4	1_C09_4_17	56	every 20 min	295.4	221.4	0.1030	0.0445	0.4316
C09	4	1_C09_4_18	56	every 20 min	429.8	229.9	0.0346	0.0220	0.6360
C09	4	1_C09_4_19	56	every 20 min	854.8	240.1	0.1103	0.0514	0.4663
C09	4	1_C09_4_20	56	every 20 min	960.2	264.2	0.0481	0.0242	0.5025
C09	4	1_C09_4_21	56	every 20 min	139.3	294.1	0.0418	0.0238	0.5701
C09	4	1_C09_4_22	56	every 20 min	1010.8	294.8	0.0457	0.0236	0.5158
C09	4	1_C09_4_23	56	every 20 min	947.3	296.6	0.0543	0.0335	0.6165
C09	4	1_C09_4_24	56	every 20 min	830.6	304.8	0.1014	0.0473	0.4660
C09	4	1_C09_4_25	56	every 20 min	661.2	321.9	0.0373	0.0222	0.5952
C09	4	1_C09_4_26	56	every 20 min	452.8	328.1	0.1507	0.0872	0.5789
C09	4	1_C09_4_27	56	every 20 min	388.3	335.3	0.0725	0.0455	0.6269
C09	4	1_C09_4_28	56	every 20 min	712.9	338.9	0.0788	0.0410	0.5201
C09	4	1_C09_4_30	56	every 20 min	771.6	369.8	0.0950	0.0411	0.4328
C09	4	1_C09_4_31	56	every 20 min	485.9	374.5	0.0687	0.0353	0.5137
C09	4	1_C09_4_32	56	every 20 min	880.5	383.2	0.0626	0.0341	0.5457
C09	4	1_C09_4_34	56	every 20 min	993.5	403.5	0.0737	0.0313	0.4242
C09	4	1_C09_4_35	56	every 20 min	787.6	409.3	0.0589	0.0235	0.3996
C09	4	1_C09_4_36	56	every 20 min	562.9	411.2	0.1193	0.0355	0.2973
C09	4	1_C09_4_37	56	every 20 min	864.3	418.9	0.0509	0.0237	0.4651
C09	4	1_C09_4_39	56	every 20 min	388.8	530.8	0.0665	0.0332	0.4998
C09	4	1_C09_4_40	56	every 20 min	159.5	532.1	0.0717	0.0394	0.5505
C09	4	1_C09_4_41	56	every 20 min	939	535.1	0.0522	0.0216	0.4146
C09	4	1_C09_4_42	56	every 20 min	62.7	539.1	0.0809	0.0295	0.3650
C09	4	1_C09_4_43	56	every 20 min	233.2	541.2	0.0802	0.0335	0.4179
C09	4	1_C09_4_44	56	every 20 min	81.6	544.8	0.0851	0.0311	0.3652
C09	4	1_C09_4_45	56	every 20 min	737.4	581.1	0.1216	0.0417	0.3427
C09	4	1_C09_4_47	56	every 20 min	689.1	647.6	0.0636	0.0347	0.5458
C09	4	1_C09_4_49	56	every 20 min	807.2	666.1	0.1599	0.0558	0.3491
C09	4	1_C09_4_52	56	every 20 min	536.7	760.8	0.0903	0.0486	0.5387
C09	4	1_C09_4_53	56	every 20 min	300.5	772.4	0.0789	0.0417	0.5287
C09	4	1_C09_4_54	56	every 20 min	934.8	771.1	0.1299	0.0601	0.4627
C09	4	1_C09_4_58	56	every 20 min	904.4	814.4	0.0467	0.0259	0.5545
C09	4	1_C09_4_60	56	every 20 min	878.7	863.3	0.0921	0.0662	0.7188
C09	4	1_C09_4_61	56	every 20 min	290.7	870.8	0.1879	0.0986	0.5245
C09	4	1_C09_4_62	56	every 20 min	501.8	870.4	0.1195	0.0394	0.3298
C09	4	1_C09_4_63	56	every 20 min	332.5	895.3	0.0502	0.0320	0.6376
C09	4	1_C09_4_64	56	every 20 min	821.2	898.7	0.0741	0.0291	0.3930
C09	4	1_C09_4_65	56	every 20 min	719.8	937.1	0.0653	0.0332	0.5089
C09	4	1_C09_4_73	56	every 20 min	385.2	972.8	0.0607	0.0310	0.5110
C09	4	1_C09_4_74	56	every 20 min	20	977.8	0.0497	0.0233	0.4676
C09	4	1_C09_4_75	56	every 20 min	768.6	993.2	0.0512	0.0313	0.6122
C09	4	1_C09_4_76	56	every 20 min	561	996.4	0.0616	0.0312	0.5068
C09	4	1_C09_4_77	56	every 20 min	261.6	1002.1	0.0335	0.0230	0.6865
C09	4	1_C09_4_78	56	every 20 min	95.5	1006.6	0.0461	0.0266	0.5777
C09	5	1_C09_5_1	56	every 20 min	984.1	23.2	0.0500	0.0299	0.5985
C09	5	1_C09_5_2	56	every 20 min	1010	63.4	0.0536	0.0316	0.5888
C09	5	1_C09_5_3	56	every 20 min	250.5	67.8	0.0752	0.0312	0.4152
C09	5	1_C09_5_4	56	every 20 min	478.9	76.5	0.0496	0.0241	0.4856
C09	5	1_C09_5_5	56	every 20 min	639.3	88	0.0918	0.0463	0.5041
C09	5	1_C09_5_6	56	every 20 min	936.2	101.6	0.0673	0.0365	0.5419
C09	5	1_C09_5_8	56	every 20 min	875.5	156.4	0.0835	0.0341	0.4090
C09	5	1_C09_5_10	56	every 20 min	793.9	176.5	0.0627	0.0336	0.5354
C09	5	1_C09_5_11	56	every 20 min	979.8	184.2	0.0366	0.0241	0.6595
C09	5	1_C09_5_12	56	every 20 min	501.1	211.6	0.0422	0.0229	0.5416
C09	5	1_C09_5_13	56	every 20 min	540.4	215.9	0.0598	0.0313	0.5233
C09	5	1_C09_5_14	56	every 20 min	109.2	240.5	0.0358	0.0245	0.6847
C09	5	1_C09_5_15	56	every 20 min	315.1	247	0.1107	0.0382	0.3448
C09	5	1_C09_5_16	56	every 20 min	436.8	263.2	0.0607	0.0322	0.5302
C09	5	1_C09_5_17	56	every 20 min	183.3	267.4	0.0510	0.0270	0.5293
C09	5	1_C09_5_18	56	every 20 min	999.1	269.8	0.0576	0.0325	0.5642
C09	5	1_C09_5_19	56	every 20 min	478.9	278.8	0.0680	0.0379	0.5572
C09	5	1_C09_5_20	56	every 20 min	223.7	281.6	0.1181	0.0434	0.3675
C09	5	1_C09_5_21	56	every 20 min	402.3	281.8	0.0955	0.0345	0.3617
C09	5	1_C09_5_23	56	every 20 min	72.9	292.6	0.0738	0.0376	0.5097
C09	5	1_C09_5_25	56	every 20 min	689.2	325.1	0.1097	0.0390	0.3558
C09	5	1_C09_5_27	56	every 20 min	283	331.7	0.1135	0.0589	0.5190
C09	5	1_C09_5_28	56	every 20 min	735.4	331.8	0.1333	0.0839	0.6292
C09	5	1_C09_5_29	56	every 20 min	626.1	332.9	0.0548	0.0310	0.5651
C09	5	1_C09_5_30	56	every 20 min	266.2	337.5	0.1152	0.0596	0.5174
C09	5	1_C09_5_32	56	every 20 min	433.8	341.8	0.0725	0.0366	0.5047
C09	5	1_C09_5_33	56	every 20 min	217.4	346.7	0.0616	0.0306	0.4978
C09	5	1_C09_5_34	56	every 20 min	511.5	346.3	0.0845	0.0346	0.4097
C09	5	1_C09_5_35	56	every 20 min	149.8	357.6	0.0726	0.0344	0.4731
C09	5	1_C09_5_36	56	every 20 min	857	364.3	0.0613	0.0297	0.4848
C09	5	1_C09_5_37	56	every 20 min	266.1	378.1	0.0764	0.0419	0.5490
C09	5	1_C09_5_38	56	every 20 min	605	405.4	0.1074	0.0362	0.3373
C09	5	1_C09_5_39	56	every 20 min	491	415.8	0.0738	0.0465	0.6298
C09	5	1_C09_5_40	56	every 20 min	203.8	425.9	0.0674	0.0370	0.5486
C09	5	1_C09_5_41	56	every 20 min	96.9	442.9	0.0581	0.0258	0.4434
C09	5	1_C09_5_42	56	every 20 min	364	454.9	0.0540	0.0326	0.6039
C09	5	1_C09_5_43	56	every 20 min	883.9	466.1	0.1118	0.0328	0.2936
C09	5	1_C09_5_44	56	every 20 min	256.2	468.3	0.0717	0.0361	0.5040
C09	5	1_C09_5_45	56	every 20 min	432	468.7	0.1101	0.0536	0.4865
C09	5	1_C09_5_46	56	every 20 min	391.2	475.2	0.0824	0.0447	0.5427
C09	5	1_C09_5_47	56	every 20 min	190.5	488.4	0.0630	0.0299	0.4740
C09	5	1_C09_5_48	56	every 20 min	512.9	545.6	0.1031	0.0501	0.4862
C09	5	1_C09_5_49	56	every 20 min	126.6	565.3	0.0691	0.0335	0.4850
C09	5	1_C09_5_50	56	every 20 min	802.6	566.3	0.0857	0.0281	0.3273
C09	5	1_C09_5_53	56	every 20 min	591.9	614.1	0.0791	0.0417	0.5267
C09	5	1_C09_5_54	56	every 20 min	846.4	617.3	0.0329	0.0218	0.6611
C09	5	1_C09_5_55	56	every 20 min	87.4	633	0.0666	0.0347	0.5206
C09	5	1_C09_5_57	56	every 20 min	232.3	647.1	0.0840	0.0349	0.4160
C09	5	1_C09_5_58	56	every 20 min	677.8	658.1	0.0693	0.0404	0.5826
C09	5	1_C09_5_59	56	every 20 min	378.6	659.9	0.0517	0.0328	0.6342
C09	5	1_C09_5_60	56	every 20 min	466.6	685.8	0.0471	0.0262	0.5564
C09	5	1_C09_5_61	56	every 20 min	318.6	687.7	0.0556	0.0288	0.5176
C09	5	1_C09_5_62	56	every 20 min	350.4	723	0.0729	0.0372	0.5104
C09	5	1_C09_5_63	56	every 20 min	241.7	725.3	0.1390	0.0869	0.6251
C09	5	1_C09_5_66	56	every 20 min	561.9	746.6	0.0650	0.0283	0.4349
C09	5	1_C09_5_67	56	every 20 min	49.7	751.4	0.0467	0.0278	0.5964
C09	5	1_C09_5_68	56	every 20 min	366.7	775.3	0.0505	0.0258	0.5112
C09	5	1_C09_5_71	56	every 20 min	507.7	828.1	0.0836	0.0490	0.5856
C09	5	1_C09_5_72	56	every 20 min	619.3	827.8	0.0926	0.0452	0.4886
C09	5	1_C09_5_73	56	every 20 min	222.1	829.6	0.0936	0.0506	0.5409
C09	5	1_C09_5_74	56	every 20 min	763.1	867.5	0.0698	0.0395	0.5655
C09	5	1_C09_5_76	56	every 20 min	989.8	884.6	0.0428	0.0205	0.4794
C09	5	1_C09_5_77	56	every 20 min	750.1	885.4	0.1796	0.0451	0.2512
C09	5	1_C09_5_79	56	every 20 min	143.6	968.9	0.0321	0.0237	0.7379
C09	5	1_C09_5_80	56	every 20 min	614.6	968.9	0.0353	0.0270	0.7655
C09	5	1_C09_5_81	56	every 20 min	865.7	996.7	0.1067	0.0408	0.3823
C09	5	1_C09_5_82	56	every 20 min	911.9	996.9	0.0894	0.0377	0.4218
C09	5	1_C09_5_83	56	every 20 min	183.1	1009.1	0.0371	0.0251	0.6771
C09	6	1_C09_6_1	56	every 20 min	531.3	17.3	0.2426	0.0699	0.2883
C09	6	1_C09_6_2	56	every 20 min	515.2	23.7	0.2248	0.1269	0.5643
C09	6	1_C09_6_3	56	every 20 min	231.3	25.8	0.1144	0.0372	0.3248
C09	6	1_C09_6_4	56	every 20 min	29.5	31.6	0.0503	0.0200	0.3971
C09	6	1_C09_6_5	56	every 20 min	43.9	44.9	0.0500	0.0198	0.3960
C09	6	1_C09_6_8	56	every 20 min	130.7	86.6	0.0438	0.0182	0.4160
C09	6	1_C09_6_9	56	every 20 min	879.5	91.3	0.0823	0.0327	0.3970
C09	6	1_C09_6_10	56	every 20 min	1001.7	89.6	0.0547	0.0207	0.3778
C09	6	1_C09_6_11	56	every 20 min	220.9	98	0.0658	0.0370	0.5620
C09	6	1_C09_6_12	56	every 20 min	689.9	98.5	0.0560	0.0247	0.4403
C09	6	1_C09_6_13	56	every 20 min	871.1	110.2	0.0943	0.0430	0.4560
C09	6	1_C09_6_14	56	every 20 min	386.3	118.5	0.0481	0.0338	0.7014
C09	6	1_C09_6_15	56	every 20 min	757	118.6	0.0605	0.0312	0.5164
C09	6	1_C09_6_16	56	every 20 min	990.9	145.5	0.0332	0.0201	0.6061
C09	6	1_C09_6_17	56	every 20 min	770.2	166.9	0.0516	0.0300	0.5818
C09	6	1_C09_6_18	56	every 20 min	461.3	181.4	0.0506	0.0255	0.5040
C09	6	1_C09_6_20	56	every 20 min	743.9	189.9	0.0372	0.0245	0.6580
C09	6	1_C09_6_21	56	every 20 min	371.4	237	0.0640	0.0369	0.5759
C09	6	1_C09_6_22	56	every 20 min	143.9	250.3	0.1212	0.0361	0.2977
C09	6	1_C09_6_23	56	every 20 min	885.9	252.8	0.0472	0.0261	0.5529
C09	6	1_C09_6_24	56	every 20 min	994.8	267.6	0.0503	0.0283	0.5614
C09	6	1_C09_6_25	56	every 20 min	134.8	276.6	0.0666	0.0365	0.5477
C09	6	1_C09_6_26	56	every 20 min	638.9	289.2	0.0478	0.0242	0.5069
C09	6	1_C09_6_27	56	every 20 min	500.2	291.1	0.0399	0.0241	0.6033
C09	6	1_C09_6_28	56	every 20 min	203.9	303.6	0.0709	0.0329	0.4642
C09	6	1_C09_6_30	56	every 20 min	138.3	323.6	0.0639	0.0209	0.3263
C09	6	1_C09_6_31	56	every 20 min	576.1	341.7	0.0577	0.0284	0.4930
C09	6	1_C09_6_33	56	every 20 min	264.2	368.4	0.0676	0.0279	0.4134
C09	6	1_C09_6_34	56	every 20 min	955.2	391.5	0.1735	0.0665	0.3831
C09	6	1_C09_6_35	56	every 20 min	924.8	396.8	0.2271	0.1268	0.5583
C09	6	1_C09_6_36	56	every 20 min	41	402.5	0.0602	0.0306	0.5084
C09	6	1_C09_6_37	56	every 20 min	936.3	406.3	0.2144	0.0697	0.3252
C09	6	1_C09_6_38	56	every 20 min	457.4	412.6	0.0803	0.0423	0.5262
C09	6	1_C09_6_39	56	every 20 min	952.1	412.4	0.1698	0.0604	0.3559
C09	6	1_C09_6_40	56	every 20 min	207.4	423.6	0.1387	0.0679	0.4898
C09	6	1_C09_6_41	56	every 20 min	670.9	423.5	0.0337	0.0264	0.7823
C09	6	1_C09_6_42	56	every 20 min	105.2	427.9	0.0498	0.0275	0.5513
C09	6	1_C09_6_43	56	every 20 min	666.7	451.9	0.0426	0.0273	0.6418
C09	6	1_C09_6_44	56	every 20 min	193.3	455.8	0.1490	0.0552	0.3705
C09	6	1_C09_6_45	56	every 20 min	408.1	480.1	0.0532	0.0302	0.5680
C09	6	1_C09_6_46	56	every 20 min	318.4	487.9	0.1094	0.0558	0.5100
C09	6	1_C09_6_47	56	every 20 min	550.5	495.3	0.0560	0.0310	0.5531
C09	6	1_C09_6_48	56	every 20 min	155.5	501.4	0.0609	0.0346	0.5674
C09	6	1_C09_6_49	56	every 20 min	116.7	534.8	0.0447	0.0288	0.6449
C09	6	1_C09_6_50	56	every 20 min	477.8	546.7	0.0425	0.0247	0.5814
C09	6	1_C09_6_51	56	every 20 min	946.8	559.9	0.0574	0.0337	0.5876
C09	6	1_C09_6_52	56	every 20 min	569	577.8	0.0268	0.0189	0.7063
C09	6	1_C09_6_54	56	every 20 min	801.6	624.7	0.1162	0.0436	0.3754
C09	6	1_C09_6_55	56	every 20 min	491.9	627.9	0.0686	0.0357	0.5206
C09	6	1_C09_6_57	56	every 20 min	322.2	651	0.0951	0.0479	0.5032
C09	6	1_C09_6_58	56	every 20 min	254.3	656.3	0.0639	0.0335	0.5247
C09	6	1_C09_6_59	56	every 20 min	741.2	676.9	0.1557	0.0566	0.3634
C09	6	1_C09_6_60	56	every 20 min	853.3	679.3	0.0528	0.0272	0.5158
C09	6	1_C09_6_61	56	every 20 min	479.3	682.3	0.0845	0.0366	0.4329
C09	6	1_C09_6_63	56	every 20 min	385.9	701.2	0.0741	0.0399	0.5383
C09	6	1_C09_6_64	56	every 20 min	528.1	731.9	0.0452	0.0246	0.5455
C09	6	1_C09_6_65	56	every 20 min	418.2	742.7	0.0678	0.0344	0.5074
C09	6	1_C09_6_66	56	every 20 min	315.8	751.5	0.0924	0.0457	0.4943
C09	6	1_C09_6_67	56	every 20 min	176.7	762.4	0.0610	0.0232	0.3805
C09	6	1_C09_6_68	56	every 20 min	652.8	771.9	0.0596	0.0355	0.5967
C09	6	1_C09_6_69	56	every 20 min	760.1	772.7	0.0514	0.0340	0.6603
C09	6	1_C09_6_70	56	every 20 min	118.9	782.1	0.0443	0.0254	0.5732
C09	6	1_C09_6_71	56	every 20 min	245.4	789.4	0.0845	0.0438	0.5183
C09	6	1_C09_6_72	56	every 20 min	446.9	791.4	0.0809	0.0346	0.4276
C09	6	1_C09_6_73	56	every 20 min	28.8	797.6	0.0613	0.0294	0.4801
C09	6	1_C09_6_74	56	every 20 min	865.2	833	0.0420	0.0278	0.6622
C09	6	1_C09_6_75	56	every 20 min	477	837.6	0.0745	0.0430	0.5770
C09	6	1_C09_6_76	56	every 20 min	642.6	844.4	0.0357	0.0205	0.5745
C09	6	1_C09_6_77	56	every 20 min	746.8	851.2	0.0610	0.0271	0.4435
C09	6	1_C09_6_78	56	every 20 min	292.6	873.3	0.0535	0.0270	0.5046
C09	6	1_C09_6_79	56	every 20 min	46	881.3	0.0556	0.0339	0.6103
C09	6	1_C09_6_80	56	every 20 min	943	885.5	0.0346	0.0197	0.5690
C09	6	1_C09_6_81	56	every 20 min	663.8	898.6	0.0240	0.0216	0.8988
C09	6	1_C09_6_85	56	every 20 min	831.2	926.3	0.0604	0.0296	0.4891
C09	6	1_C09_6_86	56	every 20 min	589.7	926.8	0.0628	0.0314	0.5006
C09	6	1_C09_6_87	56	every 20 min	335	949	0.0466	0.0184	0.3939
C09	6	1_C09_6_88	56	every 20 min	755.6	951.8	0.0910	0.0386	0.4244
C09	6	1_C09_6_89	56	every 20 min	1006.7	966.8	0.0766	0.0310	0.4053
C09	6	1_C09_6_90	56	every 20 min	421.2	992.4	0.0733	0.0372	0.5070
C09	6	1_C09_6_91	56	every 20 min	693.5	1004.5	0.0706	0.0279	0.3954
C09	7	1_C09_7_1	56	every 20 min	640.7	23	0.0533	0.0241	0.4521
C09	7	1_C09_7_2	56	every 20 min	870.5	29.5	0.0466	0.0272	0.5837
C09	7	1_C09_7_3	56	every 20 min	145.7	49.5	0.0610	0.0312	0.5109
C09	7	1_C09_7_4	56	every 20 min	939.1	81.5	0.0485	0.0302	0.6238
C09	7	1_C09_7_5	56	every 20 min	231	86.4	0.0618	0.0477	0.7727
C09	7	1_C09_7_6	56	every 20 min	56.6	94.5	0.0537	0.0319	0.5940
C09	7	1_C09_7_7	56	every 20 min	330.9	106.4	0.1165	0.0943	0.8100
C09	7	1_C09_7_8	56	every 20 min	618	108.8	0.0431	0.0270	0.6247
C09	7	1_C09_7_9	56	every 20 min	112	111.6	0.0718	0.0517	0.7200
C09	7	1_C09_7_10	56	every 20 min	1003.5	112.7	0.0544	0.0288	0.5286
C09	7	1_C09_7_12	56	every 20 min	942.5	148.7	0.0441	0.0261	0.5927
C09	7	1_C09_7_13	56	every 20 min	361.9	148.6	0.1209	0.0570	0.4718
C09	7	1_C09_7_14	56	every 20 min	818.2	150.1	0.0742	0.0344	0.4638
C09	7	1_C09_7_15	56	every 20 min	27.2	157.1	0.0632	0.0363	0.5749
C09	7	1_C09_7_16	56	every 20 min	733.5	158.3	0.0536	0.0295	0.5493
C09	7	1_C09_7_17	56	every 20 min	347.7	162.3	0.1233	0.0549	0.4452
C09	7	1_C09_7_18	56	every 20 min	110.7	168.9	0.0866	0.0495	0.5715
C09	7	1_C09_7_20	56	every 20 min	535.8	182.4	0.0571	0.0289	0.5060
C09	7	1_C09_7_23	56	every 20 min	796.7	188	0.0527	0.0365	0.6911
C09	7	1_C09_7_25	56	every 20 min	168.8	202.2	0.0408	0.0248	0.6077
C09	7	1_C09_7_26	56	every 20 min	21.9	208.5	0.0850	0.0358	0.4214
C09	7	1_C09_7_27	56	every 20 min	385.5	218.9	0.0526	0.0266	0.5052
C09	7	1_C09_7_28	56	every 20 min	263	218.9	0.0613	0.0327	0.5329
C09	7	1_C09_7_30	56	every 20 min	109.2	235.4	0.0773	0.0416	0.5378
C09	7	1_C09_7_34	56	every 20 min	614.3	256.6	0.0299	0.0249	0.8323
C09	7	1_C09_7_35	56	every 20 min	836.2	268.1	0.0651	0.0248	0.3817
C09	7	1_C09_7_36	56	every 20 min	191.8	273.7	0.1058	0.0456	0.4312
C09	7	1_C09_7_37	56	every 20 min	960	276.4	0.0632	0.0327	0.5178
C09	7	1_C09_7_38	56	every 20 min	668.4	283.1	0.0647	0.0240	0.3706
C09	7	1_C09_7_39	56	every 20 min	283.3	289.8	0.0830	0.0380	0.4582
C09	7	1_C09_7_40	56	every 20 min	768.7	297.6	0.0544	0.0293	0.5389
C09	7	1_C09_7_41	56	every 20 min	542.2	308.5	0.0668	0.0388	0.5813
C09	7	1_C09_7_42	56	every 20 min	869.3	323.3	0.0497	0.0260	0.5231
C09	7	1_C09_7_43	56	every 20 min	969.2	333.1	0.0502	0.0251	0.5001
C09	7	1_C09_7_44	56	every 20 min	809.6	339.6	0.0530	0.0282	0.5322
C09	7	1_C09_7_45	56	every 20 min	482.4	359.7	0.0731	0.0329	0.4504
C09	7	1_C09_7_46	56	every 20 min	759.5	391.4	0.0612	0.0319	0.5223
C09	7	1_C09_7_47	56	every 20 min	565.2	400.5	0.3040	0.1199	0.3944
C09	7	1_C09_7_48	56	every 20 min	871.9	399.9	0.0708	0.0358	0.5065
C09	7	1_C09_7_49	56	every 20 min	330.7	412.3	0.1060	0.0493	0.4649
C09	7	1_C09_7_50	56	every 20 min	590.4	416.5	0.3120	0.1178	0.3775
C09	7	1_C09_7_52	56	every 20 min	322.1	466.9	0.0519	0.0319	0.6151
C09	7	1_C09_7_53	56	every 20 min	388.5	485	0.0848	0.0462	0.5444
C09	7	1_C09_7_54	56	every 20 min	528.6	486.3	0.0862	0.0399	0.4624
C09	7	1_C09_7_55	56	every 20 min	264.4	524.3	0.0596	0.0310	0.5192
C09	7	1_C09_7_56	56	every 20 min	451.6	536.2	0.1172	0.0394	0.3362
C09	7	1_C09_7_57	56	every 20 min	816.5	550.6	0.0587	0.0252	0.4287
C09	7	1_C09_7_58	56	every 20 min	158.5	565.9	0.0630	0.0342	0.5433
C09	7	1_C09_7_60	56	every 20 min	601.2	604.5	0.1319	0.0455	0.3453
C09	7	1_C09_7_61	56	every 20 min	501.9	617.7	0.1302	0.0524	0.4021
C09	7	1_C09_7_62	56	every 20 min	401.3	625.3	0.0897	0.0411	0.4584
C09	7	1_C09_7_63	56	every 20 min	747.3	625.2	0.0604	0.0323	0.5354
C09	7	1_C09_7_64	56	every 20 min	919.7	652.7	0.0480	0.0275	0.5726
C09	7	1_C09_7_65	56	every 20 min	75.9	678.5	0.0879	0.0295	0.3356
C09	7	1_C09_7_66	56	every 20 min	496.7	686.6	0.1536	0.0692	0.4504
C09	7	1_C09_7_67	56	every 20 min	712.8	699.7	0.1232	0.0739	0.5994
C09	7	1_C09_7_68	56	every 20 min	22.6	716.9	0.0593	0.0303	0.5120
C09	7	1_C09_7_69	56	every 20 min	217.5	759.5	0.0636	0.0239	0.3762
C09	7	1_C09_7_70	56	every 20 min	118.8	783.8	0.0443	0.0279	0.6305
C09	7	1_C09_7_71	56	every 20 min	974.8	801.1	0.0320	0.0221	0.6918
C09	7	1_C09_7_73	56	every 20 min	630	846.1	0.0547	0.0278	0.5088
C09	7	1_C09_7_74	56	every 20 min	914.6	883.9	0.0497	0.0277	0.5571
C09	7	1_C09_7_75	56	every 20 min	731.2	888.7	0.0520	0.0328	0.6301
C09	7	1_C09_7_76	56	every 20 min	544.6	912	0.0611	0.0305	0.4993
C09	7	1_C09_7_77	56	every 20 min	331.6	928	0.1351	0.0719	0.5322
C09	7	1_C09_7_78	56	every 20 min	181.1	933.9	0.0477	0.0288	0.6043
C09	7	1_C09_7_79	56	every 20 min	476.9	939.4	0.0581	0.0344	0.5926
C09	7	1_C09_7_80	56	every 20 min	303.1	944.5	0.0710	0.0435	0.6128
C09	7	1_C09_7_81	56	every 20 min	18.1	956.7	0.0287	0.0220	0.7672
C09	7	1_C09_7_82	56	every 20 min	40.7	1002.2	0.0202	0.0205	1.0114
C09	8	1_C09_8_1	56	every 20 min	860.3	18.7	0.0763	0.0352	0.4612
C09	8	1_C09_8_2	56	every 20 min	351	46.1	0.0245	0.0188	0.7673
C09	8	1_C09_8_3	56	every 20 min	274.7	75.8	0.0583	0.0308	0.5280
C09	8	1_C09_8_4	56	every 20 min	103.4	136.1	0.0613	0.0370	0.6038
C09	8	1_C09_8_6	56	every 20 min	682.4	180.9	0.0555	0.0282	0.5088
C09	8	1_C09_8_7	56	every 20 min	625.3	230.2	0.0548	0.0343	0.6260
C09	8	1_C09_8_8	56	every 20 min	288.3	248.6	0.0369	0.0221	0.6000
C09	8	1_C09_8_9	56	every 20 min	520.3	269.2	0.0360	0.0286	0.7930
C09	8	1_C09_8_10	56	every 20 min	51	318.8	0.0387	0.0233	0.6010
C09	8	1_C09_8_11	56	every 20 min	697.3	322.9	0.0655	0.0406	0.6201
C09	8	1_C09_8_12	56	every 20 min	911.7	344.8	0.0509	0.0337	0.6631
C09	8	1_C09_8_13	56	every 20 min	485.6	365	0.0405	0.0279	0.6887
C09	8	1_C09_8_15	56	every 20 min	136.7	417.7	0.0840	0.0459	0.5463
C09	8	1_C09_8_16	56	every 20 min	709.2	431.4	0.0947	0.0476	0.5022
C09	8	1_C09_8_17	56	every 20 min	56.5	438.7	0.0605	0.0372	0.6158
C09	8	1_C09_8_18	56	every 20 min	100.3	461.1	0.1317	0.0304	0.2309
C09	8	1_C09_8_19	56	every 20 min	296.5	465.9	0.0601	0.0336	0.5585
C09	8	1_C09_8_20	56	every 20 min	94.9	505.2	0.0578	0.0329	0.5694
C09	8	1_C09_8_21	56	every 20 min	446.1	514.3	0.0830	0.0459	0.5531
C09	8	1_C09_8_22	56	every 20 min	503.4	563.8	0.1353	0.0539	0.3986
C09	8	1_C09_8_23	56	every 20 min	430.3	578.6	0.0957	0.0487	0.5086
C09	8	1_C09_8_26	56	every 20 min	619.4	625.5	0.0473	0.0336	0.7106
C09	8	1_C09_8_27	56	every 20 min	466.5	632.4	0.1121	0.0560	0.4992
C09	8	1_C09_8_28	56	every 20 min	417.1	637.3	0.0857	0.0312	0.3643
C09	8	1_C09_8_29	56	every 20 min	535.2	651.4	0.1144	0.0478	0.4175
C09	8	1_C09_8_30	56	every 20 min	221.2	659.4	0.0728	0.0238	0.3266
C09	8	1_C09_8_31	56	every 20 min	337.2	660.4	0.1293	0.0658	0.5089
C09	8	1_C09_8_32	56	every 20 min	33.4	669.6	0.0648	0.0374	0.5767
C09	8	1_C09_8_33	56	every 20 min	364.2	675.1	0.1527	0.1038	0.6796
C09	8	1_C09_8_34	56	every 20 min	728.1	682.4	0.0659	0.0271	0.4115
C09	8	1_C09_8_35	56	every 20 min	484.7	713.8	0.0674	0.0313	0.4643
C09	8	1_C09_8_36	56	every 20 min	103.8	718.2	0.0777	0.0386	0.4965
C09	8	1_C09_8_37	56	every 20 min	250.6	720.1	0.0421	0.0245	0.5826
C09	8	1_C09_8_38	56	every 20 min	14.3	754.5	0.0481	0.0262	0.5447
C09	8	1_C09_8_39	56	every 20 min	181.5	781.5	0.1403	0.0691	0.4926
C09	8	1_C09_8_40	56	every 20 min	686.1	796.2	0.1276	0.0647	0.5070
C09	8	1_C09_8_41	56	every 20 min	967.9	799.5	0.0696	0.0346	0.4975
C09	8	1_C09_8_42	56	every 20 min	79.3	811.3	0.0437	0.0252	0.5765
C09	8	1_C09_8_43	56	every 20 min	329.1	814.9	0.0786	0.0306	0.3890
C09	8	1_C09_8_44	56	every 20 min	149.5	824.8	0.1333	0.0539	0.4047
C09	8	1_C09_8_46	56	every 20 min	156.3	841.5	0.1225	0.0412	0.3362
C09	8	1_C09_8_47	56	every 20 min	361.7	862.8	0.1317	0.0552	0.4194
C09	8	1_C09_8_48	56	every 20 min	113.7	866	0.0886	0.0434	0.4901
C09	8	1_C09_8_50	56	every 20 min	158.6	880.7	0.0613	0.0295	0.4821
C09	8	1_C09_8_51	56	every 20 min	299.3	888.4	0.0708	0.0317	0.4479
C09	8	1_C09_8_52	56	every 20 min	321.8	891.4	0.0596	0.0353	0.5930
C09	8	1_C09_8_53	56	every 20 min	976.4	896.7	0.0298	0.0204	0.6849
C09	8	1_C09_8_54	56	every 20 min	42.9	911.9	0.0556	0.0280	0.5038
C09	8	1_C09_8_55	56	every 20 min	373.2	917.6	0.1330	0.0583	0.4381
C09	8	1_C09_8_56	56	every 20 min	71.1	943.9	0.0516	0.0212	0.4115
C09	8	1_C09_8_57	56	every 20 min	231.1	948.2	0.0464	0.0259	0.5590
C09	8	1_C09_8_58	56	every 20 min	310.9	950	0.1449	0.0707	0.4880
C09	8	1_C09_8_59	56	every 20 min	573.9	960.7	0.1509	0.0539	0.3574
C09	8	1_C09_8_60	56	every 20 min	325.5	965.8	0.1311	0.0598	0.4565
C09	8	1_C09_8_61	56	every 20 min	692.4	969.4	0.0707	0.0428	0.6054
C09	8	1_C09_8_62	56	every 20 min	534.1	974.9	0.1192	0.0400	0.3356
C09	8	1_C09_8_63	56	every 20 min	399.1	982.2	0.0394	0.0192	0.4863
C09	8	1_C09_8_64	56	every 20 min	206.7	1006.8	0.0559	0.0265	0.4744
C09	8	1_C09_8_65	56	every 20 min	518.8	1008.6	0.0397	0.0245	0.6165
C09	9	1_C09_9_1	56	every 20 min	59.8	13.4	0.1262	0.0783	0.6208
C09	9	1_C09_9_2	56	every 20 min	245.8	33.4	0.1552	0.0713	0.4597
C09	9	1_C09_9_3	56	every 20 min	254.1	50.2	0.1818	0.0554	0.3047
C09	9	1_C09_9_4	56	every 20 min	462.7	62.7	0.0458	0.0345	0.7533
C09	9	1_C09_9_5	56	every 20 min	377.9	83.3	0.0593	0.0320	0.5390
C09	9	1_C09_9_6	56	every 20 min	16.8	115.3	0.0757	0.0310	0.4093
C09	9	1_C09_9_7	56	every 20 min	601.1	119.3	0.0916	0.0388	0.4233
C09	9	1_C09_9_8	56	every 20 min	632.8	129.8	0.1072	0.0383	0.3569
C09	9	1_C09_9_9	56	every 20 min	403.7	143.1	0.2176	0.0813	0.3737
C09	9	1_C09_9_10	56	every 20 min	736.4	152.1	0.0706	0.0262	0.3705
C09	9	1_C09_9_12	56	every 20 min	903.3	157.3	0.0912	0.0360	0.3944
C09	9	1_C09_9_13	56	every 20 min	472.9	172	0.0830	0.0371	0.4476
C09	9	1_C09_9_14	56	every 20 min	753.4	169	0.0625	0.0249	0.3981
C09	9	1_C09_9_15	56	every 20 min	521.5	221.5	0.0440	0.0273	0.6207
C09	9	1_C09_9_16	56	every 20 min	46.7	228.1	0.0743	0.0277	0.3728
C09	9	1_C09_9_17	56	every 20 min	926.1	234.7	0.1093	0.0362	0.3313
C09	9	1_C09_9_18	56	every 20 min	514.6	262.4	0.0524	0.0243	0.4648
C09	9	1_C09_9_21	56	every 20 min	544	343.4	0.0511	0.0267	0.5214
C09	9	1_C09_9_22	56	every 20 min	417.1	349.8	0.0620	0.0266	0.4293
C09	9	1_C09_9_27	56	every 20 min	345.7	392.3	0.0461	0.0259	0.5605
C09	9	1_C09_9_28	56	every 20 min	958.5	395.5	0.0596	0.0319	0.5355
C09	9	1_C09_9_29	56	every 20 min	214.1	398.2	0.0384	0.0221	0.5752
C09	9	1_C09_9_30	56	every 20 min	415.6	409.4	0.0467	0.0232	0.4972
C09	9	1_C09_9_31	56	every 20 min	449.4	434.6	0.0850	0.0386	0.4538
C09	9	1_C09_9_32	56	every 20 min	815.3	450.5	0.0757	0.0284	0.3756
C09	9	1_C09_9_33	56	every 20 min	383.2	464.3	0.2198	0.0806	0.3666
C09	9	1_C09_9_35	56	every 20 min	270.4	501.2	0.1454	0.0479	0.3295
C09	9	1_C09_9_36	56	every 20 min	226.6	528.7	0.1029	0.0384	0.3728
C09	9	1_C09_9_37	56	every 20 min	926.8	530.6	0.0401	0.0229	0.5725
C09	9	1_C09_9_39	56	every 20 min	91.8	559.7	0.1029	0.0384	0.3730
C09	9	1_C09_9_40	56	every 20 min	370	592.4	0.0941	0.0442	0.4693
C09	9	1_C09_9_41	56	every 20 min	647.6	598.9	0.0804	0.0429	0.5344
C09	9	1_C09_9_42	56	every 20 min	257.9	604.4	0.0958	0.0658	0.6872
C09	9	1_C09_9_44	56	every 20 min	819.5	633.4	0.0989	0.0322	0.3254
C09	9	1_C09_9_45	56	every 20 min	982.3	651	0.0362	0.0214	0.5917
C09	9	1_C09_9_46	56	every 20 min	900.6	664.9	0.0649	0.0395	0.6085
C09	9	1_C09_9_48	56	every 20 min	723.3	755	0.1002	0.0271	0.2702
C09	9	1_C09_9_49	56	every 20 min	524.5	765.9	0.0727	0.0349	0.4796
C09	9	1_C09_9_50	56	every 20 min	189.6	799.9	0.2504	0.0888	0.3548
C09	9	1_C09_9_51	56	every 20 min	165.9	800.5	0.2287	0.1035	0.4524
C09	9	1_C09_9_52	56	every 20 min	967.5	808.2	0.0550	0.0275	0.4995
C09	9	1_C09_9_53	56	every 20 min	912.9	822.4	0.0702	0.0406	0.5787
C09	9	1_C09_9_54	56	every 20 min	682.2	833.5	0.1251	0.0641	0.5126
C09	9	1_C09_9_55	56	every 20 min	72.4	844	0.0352	0.0207	0.5870
C09	9	1_C09_9_56	56	every 20 min	952.4	867.2	0.0366	0.0224	0.6116
C09	9	1_C09_9_57	56	every 20 min	818.5	929.1	0.1069	0.0282	0.2639
C09	9	1_C09_9_58	56	every 20 min	260.4	931.2	0.0778	0.0421	0.5416
C09	9	1_C09_9_59	56	every 20 min	462.4	941.6	0.0963	0.0259	0.2690
C09	9	1_C09_9_60	56	every 20 min	322.7	992.1	0.0790	0.0367	0.4644
C09	10	1_C09_10_1	56	every 20 min	991.5	97.6	0.0375	0.0283	0.7561
C09	10	1_C09_10_2	56	every 20 min	349.6	133.2	0.1608	0.0933	0.5803
C09	10	1_C09_10_3	56	every 20 min	326	141.8	0.1903	0.1030	0.5411
C09	10	1_C09_10_4	56	every 20 min	811.8	160.3	0.0565	0.0246	0.4347
C09	10	1_C09_10_6	56	every 20 min	76.3	189.5	0.1022	0.0508	0.4967
C09	10	1_C09_10_7	56	every 20 min	373.2	198.1	0.0394	0.0209	0.5297
C09	10	1_C09_10_8	56	every 20 min	470.9	205	0.1175	0.0599	0.5096
C09	10	1_C09_10_9	56	every 20 min	88	205	0.1042	0.0552	0.5300
C09	10	1_C09_10_10	56	every 20 min	970.4	211.3	0.0608	0.0284	0.4668
C09	10	1_C09_10_11	56	every 20 min	912.5	218	0.0354	0.0300	0.8473
C09	10	1_C09_10_12	56	every 20 min	667.4	224.6	0.0551	0.0286	0.5182
C09	10	1_C09_10_13	56	every 20 min	523	229.3	0.0433	0.0235	0.5419
C09	10	1_C09_10_14	56	every 20 min	272.9	252.1	0.0417	0.0235	0.5625
C09	10	1_C09_10_15	56	every 20 min	918.4	276.9	0.0667	0.0264	0.3953
C09	10	1_C09_10_16	56	every 20 min	721.5	308.2	0.1975	0.0996	0.5044
C09	10	1_C09_10_17	56	every 20 min	726.7	325.7	0.2126	0.0587	0.2763
C09	10	1_C09_10_19	56	every 20 min	645.7	349	0.0579	0.0305	0.5271
C09	10	1_C09_10_20	56	every 20 min	1005.8	359.4	0.0924	0.0342	0.3701
C09	10	1_C09_10_22	56	every 20 min	877.6	433.7	0.0438	0.0275	0.6290
C09	10	1_C09_10_23	56	every 20 min	966.3	437.2	0.0326	0.0277	0.8490
C09	10	1_C09_10_24	56	every 20 min	671	437.7	0.0568	0.0343	0.6036
C09	10	1_C09_10_25	56	every 20 min	447.6	442.7	0.0926	0.0389	0.4195
C09	10	1_C09_10_26	56	every 20 min	77.1	446.9	0.1044	0.0319	0.3059
C09	10	1_C09_10_27	56	every 20 min	601.1	449.9	0.0833	0.0499	0.5993
C09	10	1_C09_10_28	56	every 20 min	398.8	470.9	0.0957	0.0556	0.5814
C09	10	1_C09_10_29	56	every 20 min	943.8	520.7	0.0609	0.0351	0.5765
C09	10	1_C09_10_30	56	every 20 min	355.5	545.2	0.0933	0.0456	0.4885
C09	10	1_C09_10_31	56	every 20 min	570.6	549.4	0.0753	0.0403	0.5345
C09	10	1_C09_10_32	56	every 20 min	59.5	555.3	0.2507	0.0592	0.2363
C09	10	1_C09_10_33	56	every 20 min	125.7	561.2	0.1717	0.0568	0.3310
C09	10	1_C09_10_34	56	every 20 min	14.9	582.9	0.0615	0.0368	0.5984
C09	10	1_C09_10_35	56	every 20 min	86.2	602.1	0.1314	0.0809	0.6155
C09	10	1_C09_10_37	56	every 20 min	848.8	602.4	0.0401	0.0306	0.7642
C09	10	1_C09_10_38	56	every 20 min	565.3	648.1	0.2236	0.0686	0.3069
C09	10	1_C09_10_39	56	every 20 min	45.5	651.2	0.0650	0.0420	0.6460
C09	10	1_C09_10_41	56	every 20 min	449.3	664.8	0.2324	0.0694	0.2985
C09	10	1_C09_10_43	56	every 20 min	803	714.8	0.0492	0.0335	0.6806
C09	10	1_C09_10_44	56	every 20 min	943	717.7	0.0402	0.0216	0.5386
C09	10	1_C09_10_45	56	every 20 min	591.9	739.2	0.1093	0.0548	0.5013
C09	10	1_C09_10_46	56	every 20 min	118.7	748.5	0.0976	0.0468	0.4795
C09	10	1_C09_10_47	56	every 20 min	877.9	748.1	0.0383	0.0272	0.7109
C09	10	1_C09_10_48	56	every 20 min	1009.3	757	0.0522	0.0242	0.4635
C09	10	1_C09_10_49	56	every 20 min	148.3	780.4	0.2942	0.1090	0.3704
C09	10	1_C09_10_51	56	every 20 min	796.9	827.2	0.0406	0.0299	0.7372
C09	10	1_C09_10_52	56	every 20 min	340.4	833.1	0.0820	0.0412	0.5022
C09	10	1_C09_10_55	56	every 20 min	219.5	848.7	0.0578	0.0270	0.4670
C09	10	1_C09_10_56	56	every 20 min	575.6	857.4	0.0611	0.0299	0.4888
C09	10	1_C09_10_57	56	every 20 min	979.8	859.2	0.0503	0.0332	0.6605
C09	10	1_C09_10_58	56	every 20 min	867	883.7	0.0542	0.0288	0.5323
C09	10	1_C09_10_60	56	every 20 min	523.2	913	0.0748	0.0314	0.4191
C09	10	1_C09_10_61	56	every 20 min	872.2	923	0.0461	0.0301	0.6517
C09	10	1_C09_10_62	56	every 20 min	340.7	929.4	0.0555	0.0257	0.4626
C09	10	1_C09_10_63	56	every 20 min	595.5	936	0.0878	0.0371	0.4228
C09	10	1_C09_10_64	56	every 20 min	960.8	944.8	0.0507	0.0322	0.6346
C09	10	1_C09_10_65	56	every 20 min	895.9	970.8	0.0405	0.0231	0.5696
C09	10	1_C09_10_66	56	every 20 min	500.9	980.4	0.0514	0.0263	0.5113
C09	10	1_C09_10_67	56	every 20 min	626	993.1	0.0651	0.0369	0.5672
C09	11	1_C09_11_1	56	every 20 min	275.7	92.2	0.0512	0.0282	0.5505
C09	11	1_C09_11_2	56	every 20 min	130.4	96.9	0.0332	0.0257	0.7746
C09	11	1_C09_11_3	56	every 20 min	701.7	128.4	0.0458	0.0262	0.5714
C09	11	1_C09_11_4	56	every 20 min	251.5	138.2	0.0568	0.0261	0.4587
C09	11	1_C09_11_5	56	every 20 min	748	150.7	0.1275	0.0428	0.3356
C09	11	1_C09_11_6	56	every 20 min	658.2	168.8	0.1660	0.0451	0.2715
C09	11	1_C09_11_7	56	every 20 min	712.2	168.6	0.0973	0.0442	0.4538
C09	11	1_C09_11_8	56	every 20 min	508.1	172.4	0.0327	0.0188	0.5727
C09	11	1_C09_11_9	56	every 20 min	1002.7	180.6	0.0356	0.0229	0.6440
C09	11	1_C09_11_10	56	every 20 min	359.5	202.1	0.0633	0.0285	0.4507
C09	11	1_C09_11_11	56	every 20 min	287.5	226.3	0.0505	0.0304	0.6014
C09	11	1_C09_11_12	56	every 20 min	655.4	233	0.2652	0.0969	0.3652
C09	11	1_C09_11_14	56	every 20 min	110.7	249.9	0.0718	0.0483	0.6723
C09	11	1_C09_11_15	56	every 20 min	317.5	254	0.0771	0.0351	0.4555
C09	11	1_C09_11_16	56	every 20 min	988	266.1	0.0362	0.0222	0.6141
C09	11	1_C09_11_17	56	every 20 min	621	265.8	0.0788	0.0235	0.2983
C09	11	1_C09_11_18	56	every 20 min	460	267.5	0.0373	0.0228	0.6109
C09	11	1_C09_11_19	56	every 20 min	550.6	275.2	0.0470	0.0214	0.4546
C09	11	1_C09_11_20	56	every 20 min	50.4	326	0.1155	0.0624	0.5401
C09	11	1_C09_11_21	56	every 20 min	582.7	336.4	0.0811	0.0345	0.4250
C09	11	1_C09_11_22	56	every 20 min	38.6	343.5	0.1155	0.0588	0.5090
C09	11	1_C09_11_23	56	every 20 min	115.2	348.7	0.0658	0.0335	0.5096
C09	11	1_C09_11_24	56	every 20 min	265.9	356.5	0.0666	0.0322	0.4838
C09	11	1_C09_11_26	56	every 20 min	528.4	394.5	0.0691	0.0333	0.4820
C09	11	1_C09_11_27	56	every 20 min	572.6	402.7	0.0563	0.0237	0.4207
C09	11	1_C09_11_29	56	every 20 min	394.2	467.2	0.0392	0.0223	0.5686
C09	11	1_C09_11_30	56	every 20 min	220.8	476.9	0.0828	0.0353	0.4259
C09	11	1_C09_11_31	56	every 20 min	182.6	484.7	0.1106	0.0472	0.4262
C09	11	1_C09_11_32	56	every 20 min	87.3	496.9	0.0586	0.0433	0.7391
C09	11	1_C09_11_33	56	every 20 min	469.4	503.6	0.0645	0.0268	0.4153
C09	11	1_C09_11_34	56	every 20 min	891.5	503.5	0.0657	0.0406	0.6179
C09	11	1_C09_11_35	56	every 20 min	715.3	506.5	0.0545	0.0354	0.6489
C09	11	1_C09_11_36	56	every 20 min	707.2	536.7	0.0986	0.0593	0.6014
C09	11	1_C09_11_37	56	every 20 min	251.7	560	0.1689	0.0486	0.2877
C09	11	1_C09_11_38	56	every 20 min	677.9	569.4	0.0506	0.0359	0.7094
C09	11	1_C09_11_40	56	every 20 min	852.8	585.5	0.1126	0.0556	0.4939
C09	11	1_C09_11_42	56	every 20 min	520.4	605.4	0.1073	0.0626	0.5834
C09	11	1_C09_11_43	56	every 20 min	454.3	620.9	0.0771	0.0317	0.4117
C09	11	1_C09_11_44	56	every 20 min	334.6	628.4	0.0981	0.0370	0.3773
C09	11	1_C09_11_45	56	every 20 min	927.7	627.4	0.0509	0.0291	0.5716
C09	11	1_C09_11_46	56	every 20 min	791.3	675.4	0.0628	0.0318	0.5056
C09	11	1_C09_11_47	56	every 20 min	522	695	0.0894	0.0456	0.5102
C09	11	1_C09_11_48	56	every 20 min	895.2	712.2	0.0619	0.0311	0.5023
C09	11	1_C09_11_49	56	every 20 min	621.3	721.7	0.0601	0.0398	0.6628
C09	11	1_C09_11_51	56	every 20 min	338.7	753.7	0.0847	0.0413	0.4882
C09	11	1_C09_11_52	56	every 20 min	616.5	766.1	0.0719	0.0398	0.5533
C09	11	1_C09_11_53	56	every 20 min	739.7	786.2	0.0578	0.0292	0.5045
C09	11	1_C09_11_54	56	every 20 min	47.1	798.8	0.0801	0.0408	0.5091
C09	11	1_C09_11_55	56	every 20 min	260.5	798.2	0.0753	0.0390	0.5184
C09	11	1_C09_11_56	56	every 20 min	928.9	806.4	0.0528	0.0262	0.4965
C09	11	1_C09_11_57	56	every 20 min	759.4	830.7	0.2110	0.0881	0.4175
C09	11	1_C09_11_58	56	every 20 min	777.2	834.1	0.1719	0.0651	0.3790
C09	11	1_C09_11_59	56	every 20 min	190.6	897	0.0579	0.0322	0.5564
C09	11	1_C09_11_60	56	every 20 min	732.1	904.4	0.0552	0.0313	0.5683
C09	11	1_C09_11_61	56	every 20 min	954.4	911	0.0330	0.0218	0.6624
C09	11	1_C09_11_62	56	every 20 min	703.5	919.2	0.0445	0.0261	0.5870
C09	11	1_C09_11_63	56	every 20 min	103.5	955.9	0.0513	0.0300	0.5841
C09	11	1_C09_11_64	56	every 20 min	813.1	957.8	0.0931	0.0448	0.4819
C09	11	1_C09_11_65	56	every 20 min	511.6	958.4	0.0725	0.0363	0.5009
C09	11	1_C09_11_67	56	every 20 min	232.1	977.6	0.1113	0.0534	0.4792
C09	11	1_C09_11_68	56	every 20 min	935.3	985.2	0.0522	0.0268	0.5145
C10	0	1_C10_0_1	58	every 20 min	970.6	17.8	0.0376	0.0221	0.5872
C10	0	1_C10_0_2	58	every 20 min	666.8	22.4	0.0803	0.0365	0.4543
C10	0	1_C10_0_4	58	every 20 min	61.4	61.2	0.0673	0.0221	0.3281
C10	0	1_C10_0_5	58	every 20 min	246.6	72.4	0.0534	0.0218	0.4083
C10	0	1_C10_0_6	58	every 20 min	439	74	0.0465	0.0265	0.5704
C10	0	1_C10_0_7	58	every 20 min	633.3	112.7	0.0535	0.0212	0.3963
C10	0	1_C10_0_8	58	every 20 min	921.1	122.5	0.0389	0.0211	0.5413
C10	0	1_C10_0_9	58	every 20 min	107.8	165.8	0.0646	0.0269	0.4168
C10	0	1_C10_0_10	58	every 20 min	13.1	184.2	0.0336	0.0189	0.5641
C10	0	1_C10_0_11	58	every 20 min	282	184.5	0.0624	0.0271	0.4353
C10	0	1_C10_0_12	58	every 20 min	334.5	189.9	0.0693	0.0265	0.3820
C10	0	1_C10_0_13	58	every 20 min	234.7	201.5	0.0579	0.0334	0.5779
C10	0	1_C10_0_14	58	every 20 min	206.9	230.9	0.0654	0.0274	0.4193
C10	0	1_C10_0_16	58	every 20 min	296.3	310.9	0.0542	0.0259	0.4772
C10	0	1_C10_0_17	58	every 20 min	152.5	316.3	0.0670	0.0243	0.3629
C10	0	1_C10_0_18	58	every 20 min	655.8	315.1	0.0484	0.0211	0.4356
C10	0	1_C10_0_19	58	every 20 min	525.1	323.1	0.0652	0.0356	0.5456
C10	0	1_C10_0_20	58	every 20 min	33.3	333	0.1376	0.0465	0.3383
C10	0	1_C10_0_21	58	every 20 min	775.2	336.1	0.0559	0.0301	0.5384
C10	0	1_C10_0_22	58	every 20 min	187.1	383.8	0.1095	0.0463	0.4229
C10	0	1_C10_0_23	58	every 20 min	106.5	405.7	0.0396	0.0201	0.5081
C10	0	1_C10_0_24	58	every 20 min	465.6	419.8	0.1109	0.0415	0.3747
C10	0	1_C10_0_25	58	every 20 min	232.2	425.1	0.1442	0.0601	0.4171
C10	0	1_C10_0_26	58	every 20 min	596.1	451.5	0.0811	0.0393	0.4844
C10	0	1_C10_0_27	58	every 20 min	516.3	507.5	0.1116	0.0498	0.4458
C10	0	1_C10_0_28	58	every 20 min	613.6	584.4	0.1452	0.0620	0.4269
C10	0	1_C10_0_30	58	every 20 min	587.4	651.8	0.1398	0.0522	0.3731
C10	0	1_C10_0_32	58	every 20 min	188.9	680.6	0.3160	0.1263	0.3997
C10	0	1_C10_0_34	58	every 20 min	127.5	819.9	0.0657	0.0224	0.3412
C10	0	1_C10_0_37	58	every 20 min	398.3	846	0.0561	0.0192	0.3432
C10	0	1_C10_0_38	58	every 20 min	431.6	948.6	0.0970	0.0286	0.2953
C10	0	1_C10_0_39	58	every 20 min	249.1	985.2	0.0933	0.0266	0.2854
C10	0	1_C10_0_40	58	every 20 min	852	987.7	0.0472	0.0222	0.4702
C10	1	1_C10_1_1	58	every 20 min	1009.2	26.7	0.0409	0.0223	0.5465
C10	1	1_C10_1_2	58	every 20 min	336.3	72.3	0.1305	0.0466	0.3568
C10	1	1_C10_1_4	58	every 20 min	603.6	164.1	0.0944	0.0490	0.5193
C10	1	1_C10_1_5	58	every 20 min	748.2	168.9	0.2191	0.0937	0.4276
C10	1	1_C10_1_6	58	every 20 min	699.6	195.5	0.1830	0.0519	0.2833
C10	1	1_C10_1_7	58	every 20 min	1006.6	207.9	0.0320	0.0209	0.6524
C10	1	1_C10_1_8	58	every 20 min	821.6	227.3	0.0708	0.0297	0.4198
C10	1	1_C10_1_10	58	every 20 min	203.9	281.9	0.1080	0.0272	0.2520
C10	1	1_C10_1_11	58	every 20 min	736.5	286.7	0.0877	0.0375	0.4276
C10	1	1_C10_1_12	58	every 20 min	951.2	292.4	0.0409	0.0218	0.5332
C10	1	1_C10_1_13	58	every 20 min	287.8	311.9	0.1137	0.0383	0.3371
C10	1	1_C10_1_14	58	every 20 min	770.7	320.8	0.0641	0.0343	0.5350
C10	1	1_C10_1_17	58	every 20 min	237.5	416.4	0.0711	0.0459	0.6456
C10	1	1_C10_1_18	58	every 20 min	375.7	444.5	0.2241	0.0734	0.3275
C10	1	1_C10_1_19	58	every 20 min	352.3	445.7	0.1643	0.0576	0.3503
C10	1	1_C10_1_20	58	every 20 min	514.8	484.7	0.0792	0.0390	0.4929
C10	1	1_C10_1_21	58	every 20 min	790.5	489.2	0.0914	0.0571	0.6251
C10	1	1_C10_1_22	58	every 20 min	835.8	519.2	0.1339	0.0675	0.5041
C10	1	1_C10_1_23	58	every 20 min	805	540.2	0.1432	0.0729	0.5093
C10	1	1_C10_1_24	58	every 20 min	206	593.8	0.1012	0.0400	0.3953
C10	1	1_C10_1_25	58	every 20 min	460.1	624.9	0.1519	0.0631	0.4151
C10	1	1_C10_1_26	58	every 20 min	492.9	625.3	0.1685	0.0673	0.3993
C10	1	1_C10_1_27	58	every 20 min	283.6	652	0.0587	0.0424	0.7213
C10	1	1_C10_1_29	58	every 20 min	739.4	706.1	0.1268	0.0335	0.2639
C10	1	1_C10_1_30	58	every 20 min	834.5	742.5	0.2246	0.0651	0.2897
C10	1	1_C10_1_32	58	every 20 min	266.1	753.8	0.1117	0.0689	0.6171
C10	1	1_C10_1_33	58	every 20 min	858.9	755.9	0.2290	0.0656	0.2864
C10	1	1_C10_1_34	58	every 20 min	156.8	773.9	0.0565	0.0317	0.5617
C10	1	1_C10_1_35	58	every 20 min	886.9	803.2	0.0441	0.0278	0.6291
C10	1	1_C10_1_38	58	every 20 min	238.9	821.3	0.0923	0.0546	0.5915
C10	1	1_C10_1_39	58	every 20 min	97.9	827.1	0.0445	0.0269	0.6039
C10	1	1_C10_1_41	58	every 20 min	203.4	875.8	0.0800	0.0383	0.4783
C10	1	1_C10_1_44	58	every 20 min	975.9	919.2	0.0481	0.0233	0.4843
C10	1	1_C10_1_45	58	every 20 min	913.7	961.2	0.1659	0.0737	0.4446
C10	1	1_C10_1_46	58	every 20 min	898.9	971.7	0.1709	0.0520	0.3042
C10	2	1_C10_2_1	58	every 20 min	176.8	15.5	0.0377	0.0242	0.6424
C10	2	1_C10_2_3	58	every 20 min	654.8	25.1	0.0891	0.0418	0.4697
C10	2	1_C10_2_4	58	every 20 min	51.7	47.7	0.1128	0.0688	0.6106
C10	2	1_C10_2_5	58	every 20 min	558.8	52.9	0.0488	0.0258	0.5283
C10	2	1_C10_2_6	58	every 20 min	498.9	56.8	0.0638	0.0587	0.9206
C10	2	1_C10_2_7	58	every 20 min	33.9	59.4	0.0997	0.0668	0.6696
C10	2	1_C10_2_8	58	every 20 min	611	95.6	0.0682	0.0281	0.4121
C10	2	1_C10_2_9	58	every 20 min	926.5	103.4	0.0556	0.0264	0.4743
C10	2	1_C10_2_10	58	every 20 min	951.6	136.8	0.0694	0.0380	0.5471
C10	2	1_C10_2_11	58	every 20 min	222.2	156.2	0.0644	0.0291	0.4523
C10	2	1_C10_2_12	58	every 20 min	896.8	184.8	0.0571	0.0284	0.4975
C10	2	1_C10_2_13	58	every 20 min	77.8	194.5	0.0441	0.0237	0.5383
C10	2	1_C10_2_14	58	every 20 min	339.5	201.1	0.0579	0.0311	0.5381
C10	2	1_C10_2_15	58	every 20 min	756.8	223	0.0667	0.0259	0.3882
C10	2	1_C10_2_16	58	every 20 min	227.3	243.6	0.0434	0.0249	0.5746
C10	2	1_C10_2_17	58	every 20 min	377.8	242.2	0.0523	0.0264	0.5046
C10	2	1_C10_2_18	58	every 20 min	444.1	258.9	0.0404	0.0213	0.5272
C10	2	1_C10_2_19	58	every 20 min	898.3	286	0.0839	0.0486	0.5792
C10	2	1_C10_2_20	58	every 20 min	93.4	296.2	0.0529	0.0268	0.5059
C10	2	1_C10_2_21	58	every 20 min	171.6	302	0.0870	0.0421	0.4833
C10	2	1_C10_2_22	58	every 20 min	264.7	322.6	0.0512	0.0356	0.6950
C10	2	1_C10_2_23	58	every 20 min	366.7	358.5	0.0507	0.0228	0.4501
C10	2	1_C10_2_24	58	every 20 min	883.9	368.7	0.0800	0.0403	0.5043
C10	2	1_C10_2_26	58	every 20 min	476.9	390.2	0.0483	0.0246	0.5099
C10	2	1_C10_2_27	58	every 20 min	783.7	410.9	0.0485	0.0215	0.4423
C10	2	1_C10_2_29	58	every 20 min	281.4	440.3	0.1063	0.0519	0.4880
C10	2	1_C10_2_30	58	every 20 min	268.6	455.6	0.0980	0.0467	0.4771
C10	2	1_C10_2_31	58	every 20 min	435.9	478.4	0.0572	0.0237	0.4142
C10	2	1_C10_2_32	58	every 20 min	784.1	481	0.0814	0.0346	0.4246
C10	2	1_C10_2_34	58	every 20 min	879.6	513.8	0.0558	0.0239	0.4275
C10	2	1_C10_2_35	58	every 20 min	76.4	519.6	0.0640	0.0365	0.5700
C10	2	1_C10_2_36	58	every 20 min	973.9	520.5	0.0635	0.0349	0.5500
C10	2	1_C10_2_37	58	every 20 min	238.7	523.8	0.0853	0.0432	0.5061
C10	2	1_C10_2_39	58	every 20 min	729	562.3	0.0446	0.0214	0.4804
C10	2	1_C10_2_40	58	every 20 min	105.2	563.9	0.0510	0.0245	0.4798
C10	2	1_C10_2_41	58	every 20 min	457.9	563.5	0.0652	0.0232	0.3557
C10	2	1_C10_2_42	58	every 20 min	780.8	563.6	0.0821	0.0361	0.4392
C10	2	1_C10_2_44	58	every 20 min	376.4	586.8	0.0684	0.0275	0.4016
C10	2	1_C10_2_46	58	every 20 min	869.4	616	0.1020	0.0569	0.5582
C10	2	1_C10_2_47	58	every 20 min	721.9	625.4	0.0831	0.0373	0.4487
C10	2	1_C10_2_48	58	every 20 min	404.2	628	0.0792	0.0318	0.4014
C10	2	1_C10_2_49	58	every 20 min	332.3	642.2	0.0720	0.0374	0.5194
C10	2	1_C10_2_50	58	every 20 min	608.2	652.9	0.0922	0.0374	0.4059
C10	2	1_C10_2_51	58	every 20 min	673.1	657.8	0.1366	0.0405	0.2968
C10	2	1_C10_2_52	58	every 20 min	422.3	674.9	0.0762	0.0335	0.4399
C10	2	1_C10_2_54	58	every 20 min	717	690.3	0.1041	0.0561	0.5387
C10	2	1_C10_2_56	58	every 20 min	151	710.1	0.0595	0.0260	0.4370
C10	2	1_C10_2_58	58	every 20 min	439.3	737.9	0.1159	0.0345	0.2973
C10	2	1_C10_2_59	58	every 20 min	402.5	740.7	0.1378	0.0401	0.2908
C10	2	1_C10_2_60	58	every 20 min	893.1	756.5	0.0406	0.0203	0.4989
C10	2	1_C10_2_61	58	every 20 min	195.7	782.3	0.0599	0.0241	0.4018
C10	2	1_C10_2_62	58	every 20 min	567.4	782.8	0.1390	0.0350	0.2521
C10	2	1_C10_2_64	58	every 20 min	66.4	795.3	0.0288	0.0215	0.7451
C10	2	1_C10_2_65	58	every 20 min	809.4	806.1	0.0665	0.0259	0.3892
C10	2	1_C10_2_66	58	every 20 min	311.6	810.3	0.1295	0.0419	0.3233
C10	2	1_C10_2_68	58	every 20 min	872.3	821.2	0.0732	0.0369	0.5046
C10	2	1_C10_2_69	58	every 20 min	617.9	824.1	0.0990	0.0304	0.3069
C10	2	1_C10_2_70	58	every 20 min	488.9	826.4	0.0959	0.0468	0.4874
C10	2	1_C10_2_71	58	every 20 min	584	865.9	0.0816	0.0436	0.5350
C10	2	1_C10_2_72	58	every 20 min	732	870.6	0.0970	0.0370	0.3818
C10	2	1_C10_2_73	58	every 20 min	348.6	896.9	0.0348	0.0224	0.6424
C10	2	1_C10_2_74	58	every 20 min	308.8	951.9	0.0653	0.0320	0.4907
C10	2	1_C10_2_75	58	every 20 min	550.3	964	0.0649	0.0288	0.4436
C10	2	1_C10_2_77	58	every 20 min	580.8	964.3	0.0575	0.0303	0.5272
C10	2	1_C10_2_78	58	every 20 min	874.4	996.7	0.0578	0.0239	0.4138
C10	3	1_C10_3_1	58	every 20 min	746.7	35.6	0.0804	0.0423	0.5260
C10	3	1_C10_3_2	58	every 20 min	183.1	45.1	0.0412	0.0280	0.6803
C10	3	1_C10_3_3	58	every 20 min	484.6	63.6	0.0677	0.0258	0.3804
C10	3	1_C10_3_4	58	every 20 min	627	64.3	0.0717	0.0363	0.5070
C10	3	1_C10_3_5	58	every 20 min	400.5	71.5	0.1479	0.0583	0.3939
C10	3	1_C10_3_6	58	every 20 min	29.5	75.8	0.0410	0.0272	0.6624
C10	3	1_C10_3_7	58	every 20 min	372.1	79.9	0.0637	0.0298	0.4674
C10	3	1_C10_3_8	58	every 20 min	606.5	100.6	0.0493	0.0258	0.5233
C10	3	1_C10_3_9	58	every 20 min	389.6	117.1	0.1102	0.0491	0.4451
C10	3	1_C10_3_10	58	every 20 min	157.6	126.2	0.0622	0.0335	0.5391
C10	3	1_C10_3_11	58	every 20 min	939.1	129.9	0.0655	0.0278	0.4243
C10	3	1_C10_3_12	58	every 20 min	535.4	155.9	0.1700	0.0705	0.4147
C10	3	1_C10_3_13	58	every 20 min	73.1	162	0.1117	0.0551	0.4928
C10	3	1_C10_3_14	58	every 20 min	128.8	162.1	0.0677	0.0349	0.5147
C10	3	1_C10_3_15	58	every 20 min	561.2	193.2	0.1753	0.0668	0.3813
C10	3	1_C10_3_16	58	every 20 min	223.8	198.5	0.0775	0.0395	0.5095
C10	3	1_C10_3_17	58	every 20 min	751.1	200.1	0.0670	0.0411	0.6128
C10	3	1_C10_3_18	58	every 20 min	353.1	200	0.0417	0.0285	0.6818
C10	3	1_C10_3_19	58	every 20 min	593	200.9	0.0827	0.0529	0.6392
C10	3	1_C10_3_20	58	every 20 min	442.1	218.6	0.0451	0.0273	0.6069
C10	3	1_C10_3_21	58	every 20 min	250.1	232.2	0.0740	0.0432	0.5837
C10	3	1_C10_3_22	58	every 20 min	278.7	246.3	0.0650	0.0390	0.5995
C10	3	1_C10_3_23	58	every 20 min	386.1	260.8	0.0781	0.0381	0.4882
C10	3	1_C10_3_24	58	every 20 min	156.3	265.3	0.0440	0.0254	0.5768
C10	3	1_C10_3_25	58	every 20 min	981.9	279.9	0.0755	0.0393	0.5205
C10	3	1_C10_3_26	58	every 20 min	174.5	318.5	0.0698	0.0275	0.3934
C10	3	1_C10_3_27	58	every 20 min	923.8	320.7	0.0667	0.0336	0.5033
C10	3	1_C10_3_28	58	every 20 min	901.9	324.9	0.0579	0.0324	0.5600
C10	3	1_C10_3_29	58	every 20 min	819	336.7	0.0590	0.0296	0.5019
C10	3	1_C10_3_30	58	every 20 min	432.2	345.1	0.0922	0.0455	0.4939
C10	3	1_C10_3_31	58	every 20 min	366.7	354.1	0.0644	0.0338	0.5252
C10	3	1_C10_3_32	58	every 20 min	125.7	381.8	0.0687	0.0332	0.4828
C10	3	1_C10_3_33	58	every 20 min	425.1	415.8	0.0398	0.0262	0.6583
C10	3	1_C10_3_34	58	every 20 min	570.6	417.3	0.1409	0.0560	0.3975
C10	3	1_C10_3_35	58	every 20 min	229.5	421.2	0.0946	0.0312	0.3302
C10	3	1_C10_3_36	58	every 20 min	527.6	420.4	0.2088	0.0753	0.3606
C10	3	1_C10_3_37	58	every 20 min	122.4	440.1	0.0985	0.0360	0.3656
C10	3	1_C10_3_38	58	every 20 min	670.2	456.4	0.0708	0.0437	0.6177
C10	3	1_C10_3_39	58	every 20 min	49.8	455.7	0.0762	0.0381	0.5007
C10	3	1_C10_3_40	58	every 20 min	288.2	457.5	0.0448	0.0263	0.5877
C10	3	1_C10_3_41	58	every 20 min	517.9	461.7	0.1036	0.0568	0.5483
C10	3	1_C10_3_42	58	every 20 min	130.5	490.7	0.0805	0.0330	0.4102
C10	3	1_C10_3_43	58	every 20 min	669.6	513.3	0.2362	0.0928	0.3930
C10	3	1_C10_3_44	58	every 20 min	53.9	531.7	0.0405	0.0241	0.5964
C10	3	1_C10_3_45	58	every 20 min	579.1	529.6	0.0879	0.0897	1.0201
C10	3	1_C10_3_46	58	every 20 min	253.1	538.6	0.0522	0.0317	0.6083
C10	3	1_C10_3_47	58	every 20 min	162.4	550.8	0.0717	0.0446	0.6223
C10	3	1_C10_3_49	58	every 20 min	362.5	594.5	0.0640	0.0292	0.4562
C10	3	1_C10_3_50	58	every 20 min	226.3	596.1	0.0598	0.0272	0.4543
C10	3	1_C10_3_51	58	every 20 min	429.5	606.7	0.1153	0.0380	0.3294
C10	3	1_C10_3_52	58	every 20 min	275.9	643.2	0.0513	0.0254	0.4956
C10	3	1_C10_3_53	58	every 20 min	457.4	652.2	0.1058	0.0443	0.4182
C10	3	1_C10_3_54	58	every 20 min	706.7	655.3	0.1594	0.0848	0.5320
C10	3	1_C10_3_55	58	every 20 min	26	661	0.0885	0.0337	0.3804
C10	3	1_C10_3_56	58	every 20 min	929.9	661.5	0.0880	0.0571	0.6493
C10	3	1_C10_3_57	58	every 20 min	877	670.7	0.0912	0.0541	0.5932
C10	3	1_C10_3_58	58	every 20 min	438.5	672.9	0.1216	0.0585	0.4811
C10	3	1_C10_3_60	58	every 20 min	424.2	698.2	0.0611	0.0407	0.6665
C10	3	1_C10_3_61	58	every 20 min	196.1	707	0.0468	0.0254	0.5437
C10	3	1_C10_3_63	58	every 20 min	19.8	737.7	0.0854	0.0301	0.3517
C10	3	1_C10_3_65	58	every 20 min	320.6	741.4	0.1409	0.0652	0.4628
C10	3	1_C10_3_66	58	every 20 min	393.5	751.9	0.0702	0.0378	0.5384
C10	3	1_C10_3_67	58	every 20 min	486.3	770.9	0.0743	0.0383	0.5149
C10	3	1_C10_3_68	58	every 20 min	61.1	815.5	0.0550	0.0334	0.6076
C10	3	1_C10_3_69	58	every 20 min	697.2	818	0.1383	0.0771	0.5573
C10	3	1_C10_3_71	58	every 20 min	587.2	826.1	0.0684	0.0426	0.6226
C10	3	1_C10_3_72	58	every 20 min	469.8	828.5	0.1090	0.0622	0.5705
C10	3	1_C10_3_73	58	every 20 min	981	831.3	0.0877	0.0383	0.4369
C10	3	1_C10_3_74	58	every 20 min	423.4	848.8	0.1117	0.0517	0.4631
C10	3	1_C10_3_76	58	every 20 min	933.8	917.4	0.0955	0.0298	0.3124
C10	3	1_C10_3_77	58	every 20 min	108.2	922.4	0.0453	0.0297	0.6557
C10	3	1_C10_3_78	58	every 20 min	604.4	973.5	0.2248	0.0894	0.3977
C10	3	1_C10_3_79	58	every 20 min	668.5	1000.3	0.0394	0.0250	0.6337
C10	3	1_C10_3_80	58	every 20 min	554.8	1007.4	0.1580	0.0697	0.4411
C10	4	1_C10_4_1	58	every 20 min	704	17.8	0.0599	0.0269	0.4489
C10	4	1_C10_4_2	58	every 20 min	745.9	19.4	0.1073	0.0700	0.6520
C10	4	1_C10_4_3	58	every 20 min	642.8	27.6	0.0616	0.0336	0.5456
C10	4	1_C10_4_4	58	every 20 min	192.1	33.5	0.0717	0.0290	0.4046
C10	4	1_C10_4_5	58	every 20 min	815.6	40.3	0.1368	0.0557	0.4069
C10	4	1_C10_4_6	58	every 20 min	792.6	61.9	0.1207	0.0745	0.6173
C10	4	1_C10_4_7	58	every 20 min	325.6	66	0.0458	0.0291	0.6351
C10	4	1_C10_4_8	58	every 20 min	238.8	64.8	0.0680	0.0325	0.4773
C10	4	1_C10_4_9	58	every 20 min	833	67.8	0.0384	0.0302	0.7854
C10	4	1_C10_4_10	58	every 20 min	415.2	70.4	0.0568	0.0341	0.6015
C10	4	1_C10_4_11	58	every 20 min	115.6	113.1	0.0579	0.0266	0.4586
C10	4	1_C10_4_12	58	every 20 min	59.7	119.4	0.0467	0.0281	0.6020
C10	4	1_C10_4_13	58	every 20 min	288	121.7	0.0542	0.0290	0.5344
C10	4	1_C10_4_14	58	every 20 min	23.8	122.5	0.0969	0.0443	0.4575
C10	4	1_C10_4_16	58	every 20 min	499.9	143.3	0.0819	0.0292	0.3566
C10	4	1_C10_4_17	58	every 20 min	486.2	147.4	0.0826	0.0307	0.3720
C10	4	1_C10_4_18	58	every 20 min	940.4	151.1	0.0816	0.0306	0.3750
C10	4	1_C10_4_19	58	every 20 min	163.5	182.7	0.0753	0.0282	0.3749
C10	4	1_C10_4_20	58	every 20 min	770.4	192.4	0.0495	0.0344	0.6960
C10	4	1_C10_4_21	58	every 20 min	13.8	206.3	0.0473	0.0329	0.6956
C10	4	1_C10_4_22	58	every 20 min	213.3	209.3	0.0709	0.0339	0.4776
C10	4	1_C10_4_23	58	every 20 min	78.1	209.4	0.0646	0.0302	0.4672
C10	4	1_C10_4_25	58	every 20 min	430.7	227.7	0.0613	0.0313	0.5113
C10	4	1_C10_4_26	58	every 20 min	14.7	233.9	0.0664	0.0321	0.4832
C10	4	1_C10_4_28	58	every 20 min	596.5	252.3	0.0763	0.0371	0.4870
C10	4	1_C10_4_29	58	every 20 min	960.1	262.7	0.0649	0.0333	0.5133
C10	4	1_C10_4_30	58	every 20 min	771.3	266.5	0.0916	0.0340	0.3713
C10	4	1_C10_4_31	58	every 20 min	169.6	268.1	0.0662	0.0287	0.4331
C10	4	1_C10_4_32	58	every 20 min	523.2	276.7	0.0806	0.0286	0.3548
C10	4	1_C10_4_33	58	every 20 min	903.5	286.1	0.0632	0.0325	0.5139
C10	4	1_C10_4_34	58	every 20 min	837.3	304.7	0.0631	0.0332	0.5255
C10	4	1_C10_4_35	58	every 20 min	245.2	313.5	0.0809	0.0300	0.3712
C10	4	1_C10_4_37	58	every 20 min	435.7	347.1	0.1302	0.0498	0.3827
C10	4	1_C10_4_38	58	every 20 min	260.3	352.8	0.0649	0.0286	0.4404
C10	4	1_C10_4_39	58	every 20 min	447.9	360.4	0.1329	0.0589	0.4431
C10	4	1_C10_4_40	58	every 20 min	195.3	382.9	0.0748	0.0295	0.3938
C10	4	1_C10_4_41	58	every 20 min	360.8	385.1	0.0759	0.0369	0.4863
C10	4	1_C10_4_42	58	every 20 min	951.3	387.6	0.0726	0.0419	0.5770
C10	4	1_C10_4_43	58	every 20 min	615.6	397.6	0.1307	0.0483	0.3695
C10	4	1_C10_4_44	58	every 20 min	710.8	398.3	0.0967	0.0351	0.3629
C10	4	1_C10_4_45	58	every 20 min	167.9	406.9	0.0771	0.0416	0.5402
C10	4	1_C10_4_46	58	every 20 min	443.5	412.7	0.1088	0.0407	0.3742
C10	4	1_C10_4_47	58	every 20 min	431.5	426.8	0.1090	0.0346	0.3172
C10	4	1_C10_4_48	58	every 20 min	657.3	435.8	0.0822	0.0361	0.4397
C10	4	1_C10_4_49	58	every 20 min	312.6	437.4	0.1438	0.0504	0.3502
C10	4	1_C10_4_50	58	every 20 min	209.9	447.1	0.0552	0.0329	0.5956
C10	4	1_C10_4_51	58	every 20 min	503.8	449.8	0.0763	0.0378	0.4956
C10	4	1_C10_4_52	58	every 20 min	911.8	450.4	0.1301	0.0912	0.7008
C10	4	1_C10_4_53	58	every 20 min	365.7	455	0.1599	0.0544	0.3402
C10	4	1_C10_4_54	58	every 20 min	141.6	455.1	0.0617	0.0342	0.5533
C10	4	1_C10_4_55	58	every 20 min	751.9	460.1	0.1040	0.0366	0.3520
C10	4	1_C10_4_56	58	every 20 min	561.4	473	0.0859	0.0435	0.5061
C10	4	1_C10_4_57	58	every 20 min	72	487.8	0.0847	0.0406	0.4800
C10	4	1_C10_4_58	58	every 20 min	405.2	491.7	0.0933	0.0460	0.4924
C10	4	1_C10_4_60	58	every 20 min	615.8	507.4	0.0898	0.0393	0.4380
C10	4	1_C10_4_61	58	every 20 min	317.4	514.6	0.1492	0.0426	0.2857
C10	4	1_C10_4_63	58	every 20 min	296.7	519.1	0.1336	0.0378	0.2831
C10	4	1_C10_4_64	58	every 20 min	839.1	523.2	0.0618	0.0269	0.4358
C10	4	1_C10_4_65	58	every 20 min	745.7	540.2	0.1180	0.0434	0.3679
C10	4	1_C10_4_66	58	every 20 min	598.2	550	0.1031	0.0460	0.4459
C10	4	1_C10_4_67	58	every 20 min	245.8	567.5	0.0376	0.0247	0.6560
C10	4	1_C10_4_70	58	every 20 min	94.2	609.9	0.0718	0.0289	0.4023
C10	4	1_C10_4_71	58	every 20 min	394.5	617	0.1253	0.0606	0.4837
C10	4	1_C10_4_72	58	every 20 min	587.8	622.6	0.0871	0.0406	0.4658
C10	4	1_C10_4_73	58	every 20 min	194.9	638.5	0.0959	0.0277	0.2885
C10	4	1_C10_4_74	58	every 20 min	100.2	648.7	0.0968	0.0454	0.4696
C10	4	1_C10_4_75	58	every 20 min	335.9	655.7	0.0841	0.0458	0.5440
C10	4	1_C10_4_76	58	every 20 min	505	659.3	0.0814	0.0519	0.6373
C10	4	1_C10_4_77	58	every 20 min	86.7	683.3	0.1280	0.0645	0.5041
C10	4	1_C10_4_78	58	every 20 min	397.3	687.5	0.0919	0.0406	0.4416
C10	4	1_C10_4_79	58	every 20 min	256.3	692.3	0.0807	0.0371	0.4593
C10	4	1_C10_4_80	58	every 20 min	644.3	695.6	0.1089	0.0516	0.4739
C10	4	1_C10_4_81	58	every 20 min	130.5	716	0.0619	0.0375	0.6059
C10	4	1_C10_4_82	58	every 20 min	220.3	732.9	0.1412	0.0568	0.4021
C10	4	1_C10_4_83	58	every 20 min	489.4	741.7	0.0942	0.0496	0.5265
C10	4	1_C10_4_84	58	every 20 min	67	753.7	0.0555	0.0283	0.5094
C10	4	1_C10_4_85	58	every 20 min	158.4	767.6	0.0506	0.0293	0.5796
C10	4	1_C10_4_86	58	every 20 min	573.9	789.2	0.0823	0.0479	0.5817
C10	4	1_C10_4_87	58	every 20 min	700.9	784.5	0.2869	0.1120	0.3903
C10	4	1_C10_4_88	58	every 20 min	210.2	795	0.0929	0.0294	0.3163
C10	4	1_C10_4_89	58	every 20 min	412.2	796.6	0.1501	0.0663	0.4416
C10	4	1_C10_4_90	58	every 20 min	326	805.4	0.0500	0.0259	0.5168
C10	4	1_C10_4_91	58	every 20 min	726.7	807.5	0.2443	0.0886	0.3627
C10	4	1_C10_4_92	58	every 20 min	483.1	834.5	0.2664	0.1464	0.5495
C10	4	1_C10_4_93	58	every 20 min	385.6	852	0.1210	0.0511	0.4220
C10	4	1_C10_4_94	58	every 20 min	168.1	867.6	0.0984	0.0278	0.2828
C10	4	1_C10_4_95	58	every 20 min	346.4	869	0.0766	0.0445	0.5814
C10	4	1_C10_4_96	58	every 20 min	420.1	881.8	0.1390	0.0576	0.4142
C10	4	1_C10_4_97	58	every 20 min	920.2	887.2	0.0891	0.0410	0.4600
C10	4	1_C10_4_98	58	every 20 min	272.8	893.1	0.1057	0.0368	0.3486
C10	4	1_C10_4_99	58	every 20 min	887.9	895.6	0.1194	0.0508	0.4257
C10	4	1_C10_4_100	58	every 20 min	21	899.2	0.0410	0.0246	0.6006
C10	4	1_C10_4_101	58	every 20 min	562.2	899.9	0.0868	0.0316	0.3644
C10	4	1_C10_4_102	58	every 20 min	685.8	909	0.0894	0.0342	0.3828
C10	4	1_C10_4_103	58	every 20 min	113.5	919.1	0.0436	0.0274	0.6290
C10	4	1_C10_4_104	58	every 20 min	71.1	924.1	0.0466	0.0259	0.5548
C10	4	1_C10_4_105	58	every 20 min	124.6	953.7	0.0571	0.0309	0.5415
C10	4	1_C10_4_106	58	every 20 min	175.2	962.9	0.0577	0.0339	0.5870
C10	4	1_C10_4_107	58	every 20 min	479	976.2	0.0822	0.0443	0.5394
C10	4	1_C10_4_109	58	every 20 min	34.8	986.5	0.0328	0.0246	0.7504
C10	4	1_C10_4_111	58	every 20 min	95.2	1007.8	0.0528	0.0307	0.5820
C10	5	1_C10_5_1	58	every 20 min	271.4	20.2	0.0674	0.0369	0.5467
C10	5	1_C10_5_2	58	every 20 min	623.6	35.7	0.0485	0.0302	0.6229
C10	5	1_C10_5_3	58	every 20 min	919.5	46.2	0.1244	0.0638	0.5131
C10	5	1_C10_5_4	58	every 20 min	143.6	54.7	0.0851	0.0333	0.3909
C10	5	1_C10_5_5	58	every 20 min	349.6	55.5	0.1010	0.0631	0.6249
C10	5	1_C10_5_6	58	every 20 min	551.7	56.5	0.0562	0.0312	0.5554
C10	5	1_C10_5_7	58	every 20 min	995	66.1	0.0578	0.0308	0.5333
C10	5	1_C10_5_8	58	every 20 min	905.6	67.5	0.1313	0.0722	0.5498
C10	5	1_C10_5_9	58	every 20 min	785.3	71.7	0.0942	0.0407	0.4324
C10	5	1_C10_5_10	58	every 20 min	758.7	84	0.0721	0.0375	0.5198
C10	5	1_C10_5_11	58	every 20 min	917.8	85.7	0.0957	0.0474	0.4954
C10	5	1_C10_5_12	58	every 20 min	357.9	88.8	0.0975	0.0556	0.5698
C10	5	1_C10_5_13	58	every 20 min	958.8	92.8	0.0718	0.0376	0.5228
C10	5	1_C10_5_14	58	every 20 min	121.9	121.7	0.0520	0.0305	0.5873
C10	5	1_C10_5_15	58	every 20 min	52.4	160.3	0.0545	0.0339	0.6211
C10	5	1_C10_5_16	58	every 20 min	540.1	163.3	0.0580	0.0304	0.5239
C10	5	1_C10_5_17	58	every 20 min	1001.8	170.5	0.1113	0.0459	0.4123
C10	5	1_C10_5_18	58	every 20 min	470.5	198.3	0.0540	0.0332	0.6143
C10	5	1_C10_5_19	58	every 20 min	965.6	214.6	0.0434	0.0280	0.6467
C10	5	1_C10_5_21	58	every 20 min	168	247	0.0832	0.0463	0.5556
C10	5	1_C10_5_22	58	every 20 min	862	251.7	0.0940	0.0603	0.6414
C10	5	1_C10_5_23	58	every 20 min	943.2	262.2	0.0398	0.0289	0.7251
C10	5	1_C10_5_24	58	every 20 min	720	266.3	0.0702	0.0372	0.5292
C10	5	1_C10_5_25	58	every 20 min	431	270.9	0.1139	0.0343	0.3012
C10	5	1_C10_5_26	58	every 20 min	188	294.9	0.0957	0.0371	0.3879
C10	5	1_C10_5_27	58	every 20 min	627.5	316.4	0.0605	0.0336	0.5550
C10	5	1_C10_5_28	58	every 20 min	89.5	339.2	0.0737	0.0338	0.4582
C10	5	1_C10_5_29	58	every 20 min	145.6	349.3	0.0496	0.0295	0.5940
C10	5	1_C10_5_30	58	every 20 min	549.7	352.5	0.1052	0.0544	0.5170
C10	5	1_C10_5_31	58	every 20 min	68.8	374.4	0.0593	0.0337	0.5693
C10	5	1_C10_5_32	58	every 20 min	280.6	377.4	0.0822	0.0378	0.4592
C10	5	1_C10_5_33	58	every 20 min	862.5	394.2	0.0578	0.0309	0.5352
C10	5	1_C10_5_34	58	every 20 min	272.4	436.7	0.0484	0.0259	0.5360
C10	5	1_C10_5_35	58	every 20 min	22.3	456.5	0.0617	0.0331	0.5367
C10	5	1_C10_5_36	58	every 20 min	628	465.1	0.0931	0.0476	0.5107
C10	5	1_C10_5_37	58	every 20 min	194.3	497.7	0.0644	0.0349	0.5424
C10	5	1_C10_5_38	58	every 20 min	258.5	504.5	0.0957	0.0438	0.4576
C10	5	1_C10_5_39	58	every 20 min	364.9	522.5	0.1445	0.0584	0.4045
C10	5	1_C10_5_40	58	every 20 min	720.6	521.2	0.1096	0.0451	0.4110
C10	5	1_C10_5_41	58	every 20 min	223.8	533.1	0.0901	0.0308	0.3414
C10	5	1_C10_5_42	58	every 20 min	798.9	533.2	0.0993	0.0559	0.5624
C10	5	1_C10_5_43	58	every 20 min	504.3	533.8	0.1264	0.0564	0.4467
C10	5	1_C10_5_46	58	every 20 min	885.9	550	0.1215	0.0591	0.4863
C10	5	1_C10_5_47	58	every 20 min	627.3	565.2	0.0998	0.0507	0.5083
C10	5	1_C10_5_48	58	every 20 min	297.4	579.4	0.1229	0.0510	0.4150
C10	5	1_C10_5_49	58	every 20 min	242.9	582.8	0.0984	0.0388	0.3944
C10	5	1_C10_5_50	58	every 20 min	931.3	588	0.0676	0.0392	0.5795
C10	5	1_C10_5_51	58	every 20 min	893.1	600.9	0.1353	0.0588	0.4348
C10	5	1_C10_5_52	58	every 20 min	71.6	607.7	0.0464	0.0252	0.5426
C10	5	1_C10_5_53	58	every 20 min	429	614.3	0.0754	0.0387	0.5133
C10	5	1_C10_5_54	58	every 20 min	633.5	665.2	0.1327	0.0599	0.4515
C10	5	1_C10_5_56	58	every 20 min	787.2	673.7	0.0895	0.0421	0.4706
C10	5	1_C10_5_57	58	every 20 min	968.5	674.3	0.0515	0.0265	0.5151
C10	5	1_C10_5_58	58	every 20 min	66.8	681.5	0.0728	0.0315	0.4321
C10	5	1_C10_5_60	58	every 20 min	628.3	709.1	0.0837	0.0470	0.5616
C10	5	1_C10_5_62	58	every 20 min	854.4	724.4	0.0638	0.0343	0.5383
C10	5	1_C10_5_63	58	every 20 min	231.8	726.8	0.0929	0.0289	0.3108
C10	5	1_C10_5_66	58	every 20 min	712.7	748.6	0.0806	0.0323	0.4006
C10	5	1_C10_5_67	58	every 20 min	400.5	753.2	0.0850	0.0473	0.5562
C10	5	1_C10_5_68	58	every 20 min	553.4	775.4	0.0729	0.0419	0.5745
C10	5	1_C10_5_70	58	every 20 min	898.6	781.4	0.0598	0.0270	0.4523
C10	5	1_C10_5_72	58	every 20 min	509.5	819	0.0813	0.0457	0.5627
C10	5	1_C10_5_73	58	every 20 min	38.1	823	0.0508	0.0267	0.5254
C10	5	1_C10_5_74	58	every 20 min	376.5	834.2	0.1093	0.0465	0.4250
C10	5	1_C10_5_77	58	every 20 min	987.2	855.6	0.0511	0.0301	0.5877
C10	5	1_C10_5_78	58	every 20 min	607.3	861.2	0.0976	0.0434	0.4444
C10	5	1_C10_5_79	58	every 20 min	765.2	884.7	0.0781	0.0318	0.4074
C10	5	1_C10_5_80	58	every 20 min	870.2	898.7	0.0739	0.0347	0.4692
C10	5	1_C10_5_81	58	every 20 min	965.5	904.9	0.0761	0.0398	0.5229
C10	5	1_C10_5_82	58	every 20 min	429	921.2	0.0892	0.0366	0.4103
C10	5	1_C10_5_83	58	every 20 min	772.4	922.1	0.0598	0.0357	0.5966
C10	5	1_C10_5_84	58	every 20 min	699	934.6	0.0672	0.0277	0.4126
C10	5	1_C10_5_86	58	every 20 min	887.9	940.1	0.0865	0.0525	0.6068
C10	5	1_C10_5_87	58	every 20 min	289	949.1	0.0803	0.0343	0.4273
C10	5	1_C10_5_88	58	every 20 min	50.8	953.8	0.0434	0.0281	0.6475
C10	5	1_C10_5_89	58	every 20 min	109.6	965.4	0.0474	0.0259	0.5459
C10	5	1_C10_5_90	58	every 20 min	247.3	979.9	0.0679	0.0311	0.4578
C10	5	1_C10_5_91	58	every 20 min	485.6	982	0.0729	0.0328	0.4496
C10	5	1_C10_5_92	58	every 20 min	304.3	990.9	0.0806	0.0354	0.4393
C10	6	1_C10_6_1	58	every 20 min	32	63.5	0.0415	0.0255	0.6160
C10	6	1_C10_6_2	58	every 20 min	624	73.7	0.1173	0.0372	0.3173
C10	6	1_C10_6_3	58	every 20 min	411.6	76.9	0.0735	0.0267	0.3630
C10	6	1_C10_6_4	58	every 20 min	223	78.3	0.1268	0.0589	0.4648
C10	6	1_C10_6_5	58	every 20 min	77.9	105.2	0.0607	0.0307	0.5051
C10	6	1_C10_6_6	58	every 20 min	281.6	108.9	0.0697	0.0276	0.3961
C10	6	1_C10_6_8	58	every 20 min	647.1	158.6	0.0583	0.0309	0.5306
C10	6	1_C10_6_10	58	every 20 min	920.5	163.4	0.0736	0.0302	0.4100
C10	6	1_C10_6_12	58	every 20 min	101.7	236.3	0.0489	0.0220	0.4505
C10	6	1_C10_6_14	58	every 20 min	120.1	242.8	0.0496	0.0221	0.4450
C10	6	1_C10_6_15	58	every 20 min	370.3	273.4	0.0868	0.0372	0.4281
C10	6	1_C10_6_18	58	every 20 min	711.7	364.7	0.1440	0.0394	0.2736
C10	6	1_C10_6_21	58	every 20 min	383.3	408.4	0.0791	0.0374	0.4729
C10	6	1_C10_6_22	58	every 20 min	269.6	421.2	0.0888	0.0437	0.4918
C10	6	1_C10_6_23	58	every 20 min	433.5	421.8	0.0857	0.0351	0.4092
C10	6	1_C10_6_26	58	every 20 min	455.5	462.9	0.0741	0.0363	0.4895
C10	6	1_C10_6_28	58	every 20 min	803.5	484.4	0.1374	0.0434	0.3162
C10	6	1_C10_6_30	58	every 20 min	829.6	525.9	0.0846	0.0473	0.5584
C10	6	1_C10_6_31	58	every 20 min	547.2	551.6	0.0842	0.0337	0.4004
C10	6	1_C10_6_32	58	every 20 min	462.6	551.1	0.0861	0.0365	0.4241
C10	6	1_C10_6_33	58	every 20 min	927.7	564	0.0458	0.0262	0.5711
C10	6	1_C10_6_34	58	every 20 min	810	567.8	0.0739	0.0363	0.4912
C10	6	1_C10_6_38	58	every 20 min	340.6	604.1	0.0656	0.0229	0.3495
C10	6	1_C10_6_39	58	every 20 min	1005.6	621.4	0.0531	0.0313	0.5903
C10	6	1_C10_6_40	58	every 20 min	414.8	642.5	0.1123	0.0611	0.5438
C10	6	1_C10_6_41	58	every 20 min	514.8	655.9	0.1355	0.1213	0.8950
C10	6	1_C10_6_42	58	every 20 min	76.7	662.2	0.0462	0.0312	0.6752
C10	6	1_C10_6_44	58	every 20 min	759.8	699.2	0.0791	0.0254	0.3204
C10	6	1_C10_6_45	58	every 20 min	180	746.1	0.2295	0.0754	0.3286
C10	6	1_C10_6_46	58	every 20 min	209.4	750.9	0.2249	0.0807	0.3588
C10	6	1_C10_6_47	58	every 20 min	979.1	754.9	0.1932	0.0919	0.4756
C10	6	1_C10_6_49	58	every 20 min	636.9	758.2	0.0696	0.0411	0.5900
C10	6	1_C10_6_50	58	every 20 min	198.7	764	0.2408	0.0852	0.3539
C10	6	1_C10_6_51	58	every 20 min	309.3	779.4	0.1148	0.0516	0.4496
C10	6	1_C10_6_52	58	every 20 min	952.9	784.4	0.2179	0.0793	0.3640
C10	6	1_C10_6_53	58	every 20 min	214	796	0.0793	0.0458	0.5768
C10	6	1_C10_6_54	58	every 20 min	989.9	820.8	0.0926	0.0634	0.6853
C10	6	1_C10_6_55	58	every 20 min	496	826	0.1026	0.0564	0.5500
C10	6	1_C10_6_56	58	every 20 min	707.3	831.4	0.1077	0.0339	0.3151
C10	6	1_C10_6_57	58	every 20 min	1000.2	851.4	0.1174	0.0786	0.6700
C10	6	1_C10_6_58	58	every 20 min	327.8	860	0.0813	0.0429	0.5276
C10	6	1_C10_6_59	58	every 20 min	376.3	887	0.0785	0.0345	0.4391
C10	6	1_C10_6_60	58	every 20 min	161.5	898.6	0.0565	0.0314	0.5565
C10	6	1_C10_6_62	58	every 20 min	942.4	935.1	0.0538	0.0258	0.4793
C10	6	1_C10_6_63	58	every 20 min	539.8	948.5	0.0844	0.0390	0.4621
C10	6	1_C10_6_65	58	every 20 min	206.6	969.1	0.0778	0.0473	0.6070
C10	7	1_C10_7_2	58	every 20 min	853.5	50.1	0.0646	0.0306	0.4735
C10	7	1_C10_7_3	58	every 20 min	958.2	62.1	0.0459	0.0231	0.5040
C10	7	1_C10_7_4	58	every 20 min	463.7	85.2	0.0768	0.0353	0.4595
C10	7	1_C10_7_5	58	every 20 min	303.5	99.6	0.3532	0.1890	0.5350
C10	7	1_C10_7_6	58	every 20 min	809.7	120.7	0.0930	0.0357	0.3838
C10	7	1_C10_7_7	58	every 20 min	582.7	120.3	0.0982	0.0354	0.3599
C10	7	1_C10_7_8	58	every 20 min	504.3	129.8	0.0859	0.0337	0.3921
C10	7	1_C10_7_9	58	every 20 min	334.1	159.4	0.0712	0.0417	0.5850
C10	7	1_C10_7_10	58	every 20 min	169.8	208.5	0.1130	0.0359	0.3180
C10	7	1_C10_7_11	58	every 20 min	218	212	0.1238	0.0466	0.3764
C10	7	1_C10_7_12	58	every 20 min	827.1	224.7	0.0681	0.0359	0.5278
C10	7	1_C10_7_13	58	every 20 min	744.6	294.7	0.0920	0.0368	0.4002
C10	7	1_C10_7_14	58	every 20 min	553.4	333.1	0.1264	0.0538	0.4256
C10	7	1_C10_7_15	58	every 20 min	647.7	334.9	0.0870	0.0416	0.4775
C10	7	1_C10_7_16	58	every 20 min	563.2	355.6	0.1068	0.0473	0.4426
C10	7	1_C10_7_17	58	every 20 min	493.8	359.7	0.0789	0.0347	0.4403
C10	7	1_C10_7_18	58	every 20 min	555.5	455.4	0.0593	0.0442	0.7458
C10	7	1_C10_7_19	58	every 20 min	622.6	468.1	0.0846	0.0437	0.5173
C10	7	1_C10_7_20	58	every 20 min	727.9	473.8	0.0594	0.0328	0.5523
C10	7	1_C10_7_21	58	every 20 min	538.5	494.9	0.1036	0.0499	0.4817
C10	7	1_C10_7_22	58	every 20 min	779.5	495.1	0.0681	0.0385	0.5647
C10	7	1_C10_7_23	58	every 20 min	416.6	508.5	0.1092	0.0535	0.4899
C10	7	1_C10_7_25	58	every 20 min	774.5	614.3	0.0831	0.0254	0.3058
C10	7	1_C10_7_26	58	every 20 min	871.6	630.3	0.0835	0.0284	0.3405
C10	7	1_C10_7_28	58	every 20 min	375.2	635.3	0.2341	0.0927	0.3960
C10	7	1_C10_7_29	58	every 20 min	443.6	644.4	0.1487	0.0583	0.3916
C10	7	1_C10_7_30	58	every 20 min	384.1	655	0.1988	0.1038	0.5224
C10	7	1_C10_7_31	58	every 20 min	729.2	666.7	0.0946	0.0458	0.4846
C10	7	1_C10_7_32	58	every 20 min	310.9	680.8	0.0576	0.0249	0.4330
C10	7	1_C10_7_33	58	every 20 min	229.7	684.2	0.0738	0.0387	0.5250
C10	7	1_C10_7_34	58	every 20 min	592.4	685.3	0.0855	0.0398	0.4651
C10	7	1_C10_7_35	58	every 20 min	663.3	693.8	0.0992	0.0518	0.5223
C10	7	1_C10_7_36	58	every 20 min	532.7	697.2	0.1216	0.0412	0.3387
C10	7	1_C10_7_37	58	every 20 min	237.8	725.1	0.1086	0.0489	0.4507
C10	7	1_C10_7_38	58	every 20 min	774.1	730	0.0677	0.0275	0.4067
C10	7	1_C10_7_39	58	every 20 min	593.4	746.2	0.0604	0.0225	0.3716
C10	7	1_C10_7_40	58	every 20 min	398.1	775.2	0.0935	0.0440	0.4706
C10	7	1_C10_7_41	58	every 20 min	233.8	778.9	0.0732	0.0384	0.5241
C10	7	1_C10_7_42	58	every 20 min	608.2	789.8	0.2635	0.0918	0.3485
C10	7	1_C10_7_43	58	every 20 min	873.4	801.7	0.0669	0.0348	0.5206
C10	7	1_C10_7_44	58	every 20 min	619.7	825.6	0.2805	0.0956	0.3407
C10	7	1_C10_7_45	58	every 20 min	423.2	841.4	0.1068	0.0520	0.4867
C10	7	1_C10_7_46	58	every 20 min	951.9	845.2	0.0446	0.0262	0.5878
C10	7	1_C10_7_47	58	every 20 min	835.6	866.3	0.0820	0.0311	0.3788
C10	7	1_C10_7_48	58	every 20 min	144	887.7	0.0738	0.0385	0.5222
C10	7	1_C10_7_49	58	every 20 min	979.3	915.2	0.0581	0.0283	0.4874
C10	7	1_C10_7_50	58	every 20 min	708.6	917.9	0.0880	0.0430	0.4887
C10	7	1_C10_7_51	58	every 20 min	537.7	920.3	0.1907	0.0776	0.4071
C10	7	1_C10_7_52	58	every 20 min	250.2	930.1	0.1222	0.0522	0.4276
C10	7	1_C10_7_53	58	every 20 min	527.1	947.8	0.1516	0.0598	0.3946
C10	7	1_C10_7_54	58	every 20 min	270.8	953.7	0.1068	0.0423	0.3958
C10	7	1_C10_7_55	58	every 20 min	807.2	970.2	0.1418	0.0817	0.5762
C10	7	1_C10_7_56	58	every 20 min	638.8	977.8	0.0602	0.0303	0.5032
C10	7	1_C10_7_57	58	every 20 min	550.7	990.6	0.0635	0.0429	0.6753
C10	7	1_C10_7_58	58	every 20 min	718.4	991.1	0.1036	0.0513	0.4955
C10	7	1_C10_7_59	58	every 20 min	900.4	990.2	0.0352	0.0218	0.6207
C10	7	1_C10_7_60	58	every 20 min	198.4	998.4	0.0572	0.0264	0.4617
C10	7	1_C10_7_61	58	every 20 min	799.8	1001.3	0.1289	0.0575	0.4458
C10	8	1_C10_8_1	58	every 20 min	383.2	68.4	0.0789	0.0249	0.3156
C10	8	1_C10_8_2	58	every 20 min	442.5	70.9	0.0536	0.0308	0.5745
C10	8	1_C10_8_3	58	every 20 min	627.2	76.5	0.0598	0.0286	0.4772
C10	8	1_C10_8_4	58	every 20 min	116.1	92.3	0.0334	0.0260	0.7785
C10	8	1_C10_8_5	58	every 20 min	318.5	135.4	0.1466	0.0710	0.4841
C10	8	1_C10_8_6	58	every 20 min	611.3	163	0.0868	0.0296	0.3413
C10	8	1_C10_8_7	58	every 20 min	486.5	214.6	0.0493	0.0262	0.5309
C10	8	1_C10_8_8	58	every 20 min	341.6	217.3	0.0478	0.0253	0.5285
C10	8	1_C10_8_9	58	every 20 min	870.6	232.4	0.0459	0.0370	0.8051
C10	8	1_C10_8_10	58	every 20 min	84.8	253.3	0.0458	0.0250	0.5454
C10	8	1_C10_8_11	58	every 20 min	292.9	285.4	0.0523	0.0261	0.4986
C10	8	1_C10_8_12	58	every 20 min	508.5	298.7	0.0591	0.0318	0.5383
C10	8	1_C10_8_13	58	every 20 min	799.3	301.7	0.0905	0.0446	0.4929
C10	8	1_C10_8_14	58	every 20 min	729.7	305.4	0.1043	0.0548	0.5255
C10	8	1_C10_8_17	58	every 20 min	119.8	364.6	0.0955	0.0490	0.5135
C10	8	1_C10_8_20	58	every 20 min	530.7	443.3	0.0672	0.0305	0.4540
C10	8	1_C10_8_21	58	every 20 min	996.6	443.7	0.0708	0.0268	0.3786
C10	8	1_C10_8_22	58	every 20 min	343.4	452.9	0.1151	0.0516	0.4478
C10	8	1_C10_8_23	58	every 20 min	833.1	466.2	0.0482	0.0229	0.4748
C10	8	1_C10_8_24	58	every 20 min	711.3	467.5	0.1284	0.0669	0.5209
C10	8	1_C10_8_25	58	every 20 min	692.8	487.1	0.1552	0.0712	0.4588
C10	8	1_C10_8_28	58	every 20 min	938.9	521.2	0.0713	0.0352	0.4941
C10	8	1_C10_8_29	58	every 20 min	302.1	562.8	0.1282	0.0580	0.4521
C10	8	1_C10_8_30	58	every 20 min	420	562.1	0.0998	0.0505	0.5059
C10	8	1_C10_8_31	58	every 20 min	585.7	581.8	0.0697	0.0304	0.4364
C10	8	1_C10_8_32	58	every 20 min	334.3	583.3	0.1253	0.0599	0.4786
C10	8	1_C10_8_33	58	every 20 min	150.4	609.7	0.0502	0.0269	0.5353
C10	8	1_C10_8_34	58	every 20 min	204.8	618	0.0898	0.0414	0.4612
C10	8	1_C10_8_35	58	every 20 min	575.1	672.1	0.0749	0.0383	0.5114
C10	8	1_C10_8_37	58	every 20 min	335.1	692.9	0.0467	0.0280	0.5985
C10	8	1_C10_8_38	58	every 20 min	809.6	703.3	0.0913	0.0531	0.5820
C10	8	1_C10_8_39	58	every 20 min	935.1	709.3	0.0631	0.0330	0.5224
C10	8	1_C10_8_40	58	every 20 min	820.9	720.2	0.0929	0.0525	0.5650
C10	8	1_C10_8_41	58	every 20 min	417.8	740.8	0.0737	0.0328	0.4453
C10	8	1_C10_8_42	58	every 20 min	15.9	758.9	0.0527	0.0317	0.6021
C10	8	1_C10_8_43	58	every 20 min	597	765.9	0.0833	0.0368	0.4418
C10	8	1_C10_8_44	58	every 20 min	43.8	815.4	0.1289	0.0600	0.4652
C10	8	1_C10_8_45	58	every 20 min	309.2	827.4	0.0952	0.0363	0.3812
C10	8	1_C10_8_47	58	every 20 min	647.4	886.9	0.0670	0.0331	0.4949
C10	8	1_C10_8_48	58	every 20 min	966.4	897.4	0.0436	0.0210	0.4811
C10	8	1_C10_8_49	58	every 20 min	470.6	899.9	0.0559	0.0280	0.5015
C10	8	1_C10_8_50	58	every 20 min	414.2	913	0.0740	0.0359	0.4847
C10	8	1_C10_8_51	58	every 20 min	377.3	938.1	0.0456	0.0282	0.6181
C10	8	1_C10_8_52	58	every 20 min	815	939.4	0.0540	0.0300	0.5543
C10	8	1_C10_8_53	58	every 20 min	750.1	959.7	0.0639	0.0254	0.3977
C10	8	1_C10_8_54	58	every 20 min	504.4	980.3	0.1012	0.0485	0.4791
C10	8	1_C10_8_55	58	every 20 min	889.9	1003.5	0.0468	0.0289	0.6170
C10	8	1_C10_8_56	58	every 20 min	803.7	1008.3	0.0442	0.0197	0.4462
C10	9	1_C10_9_1	58	every 20 min	838.6	26.2	0.0457	0.0256	0.5596
C10	9	1_C10_9_2	58	every 20 min	737.9	30.2	0.0843	0.0404	0.4797
C10	9	1_C10_9_3	58	every 20 min	806.8	32.5	0.0656	0.0325	0.4951
C10	9	1_C10_9_4	58	every 20 min	345.4	33	0.0517	0.0360	0.6964
C10	9	1_C10_9_5	58	every 20 min	983.3	67.4	0.0760	0.0333	0.4378
C10	9	1_C10_9_6	58	every 20 min	288.1	74.5	0.0407	0.0245	0.6033
C10	9	1_C10_9_8	58	every 20 min	437.1	120.8	0.0455	0.0230	0.5052
C10	9	1_C10_9_9	58	every 20 min	984.5	122	0.0868	0.0373	0.4291
C10	9	1_C10_9_10	58	every 20 min	270.6	148	0.0698	0.0281	0.4026
C10	9	1_C10_9_11	58	every 20 min	750.5	167.5	0.0557	0.0223	0.4008
C10	9	1_C10_9_13	58	every 20 min	810.7	225.9	0.0458	0.0266	0.5805
C10	9	1_C10_9_15	58	every 20 min	387.4	236.1	0.0593	0.0396	0.6676
C10	9	1_C10_9_17	58	every 20 min	750.8	271	0.0936	0.0447	0.4773
C10	9	1_C10_9_19	58	every 20 min	613.4	288.1	0.0676	0.0229	0.3382
C10	9	1_C10_9_20	58	every 20 min	427.1	311.1	0.0772	0.0405	0.5241
C10	9	1_C10_9_21	58	every 20 min	156.3	350.3	0.0819	0.0264	0.3228
C10	9	1_C10_9_22	58	every 20 min	225.4	359.7	0.0759	0.0265	0.3495
C10	9	1_C10_9_24	58	every 20 min	78.1	380.1	0.0512	0.0239	0.4670
C10	9	1_C10_9_25	58	every 20 min	980.4	401.6	0.0523	0.0370	0.7086
C10	9	1_C10_9_27	58	every 20 min	902.8	417.6	0.0599	0.0358	0.5967
C10	9	1_C10_9_28	58	every 20 min	252.6	422.8	0.0858	0.0396	0.4622
C10	9	1_C10_9_29	58	every 20 min	994	452.2	0.0439	0.0258	0.5878
C10	9	1_C10_9_31	58	every 20 min	417.4	493.8	0.0552	0.0297	0.5382
C10	9	1_C10_9_32	58	every 20 min	118.4	508.8	0.0686	0.0374	0.5444
C10	9	1_C10_9_33	58	every 20 min	295.4	523	0.0778	0.0365	0.4689
C10	9	1_C10_9_34	58	every 20 min	902.9	541.6	0.0714	0.0404	0.5663
C10	9	1_C10_9_35	58	every 20 min	38.4	543.1	0.0427	0.0283	0.6629
C10	9	1_C10_9_36	58	every 20 min	373	547.4	0.1341	0.0527	0.3929
C10	9	1_C10_9_37	58	every 20 min	399.8	548	0.2025	0.0710	0.3507
C10	9	1_C10_9_38	58	every 20 min	300.2	548.5	0.1466	0.0612	0.4176
C10	9	1_C10_9_39	58	every 20 min	544.7	571.5	0.0569	0.0321	0.5644
C10	9	1_C10_9_40	58	every 20 min	406.1	578.6	0.2310	0.0903	0.3908
C10	9	1_C10_9_41	58	every 20 min	381.6	617.2	0.0659	0.0323	0.4899
C10	9	1_C10_9_42	58	every 20 min	146	622.3	0.2450	0.0722	0.2946
C10	9	1_C10_9_43	58	every 20 min	835.7	690.1	0.0578	0.0365	0.6315
C10	9	1_C10_9_45	58	every 20 min	278.4	718.7	0.2360	0.0981	0.4156
C10	9	1_C10_9_46	58	every 20 min	616.4	716.9	0.0807	0.0285	0.3528
C10	9	1_C10_9_47	58	every 20 min	343.6	719.7	0.1717	0.0745	0.4338
C10	9	1_C10_9_48	58	every 20 min	17.9	770.2	0.3315	0.0615	0.1854
C10	9	1_C10_9_49	58	every 20 min	37	770.9	0.3327	0.0692	0.2079
C10	9	1_C10_9_50	58	every 20 min	162.6	772.9	0.2236	0.1211	0.5415
C10	9	1_C10_9_51	58	every 20 min	52.3	781	0.0637	0.0270	0.4245
C10	9	1_C10_9_52	58	every 20 min	145.9	783	0.2558	0.1478	0.5778
C10	9	1_C10_9_53	58	every 20 min	209.6	784.6	0.2208	0.0965	0.4368
C10	9	1_C10_9_54	58	every 20 min	111.8	795.8	0.2127	0.1153	0.5423
C10	9	1_C10_9_55	58	every 20 min	478	820.7	0.1005	0.0614	0.6103
C10	9	1_C10_9_56	58	every 20 min	989.6	834.7	0.1454	0.0656	0.4514
C10	9	1_C10_9_57	58	every 20 min	775.5	851	0.0676	0.0315	0.4659
C10	9	1_C10_9_58	58	every 20 min	564.1	865.2	0.2482	0.1383	0.5570
C10	9	1_C10_9_59	58	every 20 min	61.7	875	0.0717	0.0418	0.5835
C10	9	1_C10_9_60	58	every 20 min	585.9	883.7	0.2206	0.1040	0.4716
C10	9	1_C10_9_61	58	every 20 min	894.2	924.3	0.0376	0.0241	0.6395
C10	9	1_C10_9_63	58	every 20 min	256.3	955	0.0812	0.0421	0.5192
C10	9	1_C10_9_64	58	every 20 min	660.6	971.2	0.0349	0.0237	0.6799
C10	9	1_C10_9_65	58	every 20 min	846.3	1000.9	0.0388	0.0235	0.6053
C10	10	1_C10_10_1	58	every 20 min	625.3	51.1	0.0704	0.0259	0.3686
C10	10	1_C10_10_2	58	every 20 min	487.4	61.4	0.0639	0.0256	0.4004
C10	10	1_C10_10_3	58	every 20 min	318.3	81.1	0.0840	0.0272	0.3235
C10	10	1_C10_10_5	58	every 20 min	381.3	106.4	0.0654	0.0262	0.4011
C10	10	1_C10_10_6	58	every 20 min	976.4	114.8	0.0334	0.0240	0.7174
C10	10	1_C10_10_7	58	every 20 min	203.7	117.6	0.0361	0.0237	0.6552
C10	10	1_C10_10_8	58	every 20 min	21.5	126.2	0.0490	0.0304	0.6206
C10	10	1_C10_10_9	58	every 20 min	780.7	124	0.0935	0.0382	0.4087
C10	10	1_C10_10_10	58	every 20 min	76.1	140.1	0.0427	0.0256	0.5998
C10	10	1_C10_10_11	58	every 20 min	685.6	140.7	0.0392	0.0239	0.6095
C10	10	1_C10_10_12	58	every 20 min	382.9	154.4	0.0688	0.0268	0.3901
C10	10	1_C10_10_13	58	every 20 min	281.2	158	0.0395	0.0267	0.6762
C10	10	1_C10_10_14	58	every 20 min	138.3	164.6	0.0526	0.0297	0.5644
C10	10	1_C10_10_15	58	every 20 min	713.4	181.2	0.0956	0.0382	0.3997
C10	10	1_C10_10_16	58	every 20 min	500.5	206.1	0.1303	0.0553	0.4240
C10	10	1_C10_10_17	58	every 20 min	872.1	204.7	0.0795	0.0330	0.4153
C10	10	1_C10_10_18	58	every 20 min	158.5	213.7	0.0429	0.0287	0.6683
C10	10	1_C10_10_19	58	every 20 min	93.9	219.9	0.0751	0.0354	0.4715
C10	10	1_C10_10_20	58	every 20 min	538.4	218.3	0.1651	0.0762	0.4617
C10	10	1_C10_10_21	58	every 20 min	828.9	230.8	0.1345	0.0420	0.3122
C10	10	1_C10_10_22	58	every 20 min	610	236.8	0.0574	0.0315	0.5492
C10	10	1_C10_10_23	58	every 20 min	675	246.2	0.0447	0.0256	0.5726
C10	10	1_C10_10_25	58	every 20 min	511.7	298.3	0.0770	0.0361	0.4686
C10	10	1_C10_10_26	58	every 20 min	54.5	298.7	0.2917	0.1177	0.4035
C10	10	1_C10_10_27	58	every 20 min	105.7	307.6	0.2735	0.1022	0.3737
C10	10	1_C10_10_29	58	every 20 min	556.1	356.6	0.0722	0.0376	0.5208
C10	10	1_C10_10_30	58	every 20 min	169.5	377.7	0.0862	0.0463	0.5369
C10	10	1_C10_10_31	58	every 20 min	369.8	393.2	0.0705	0.0353	0.5003
C10	10	1_C10_10_32	58	every 20 min	894.8	411.8	0.0460	0.0296	0.6421
C10	10	1_C10_10_33	58	every 20 min	430.4	424.9	0.0552	0.0370	0.6710
C10	10	1_C10_10_34	58	every 20 min	520.9	425.3	0.0748	0.0343	0.4585
C10	10	1_C10_10_35	58	every 20 min	209	446.4	0.0886	0.0479	0.5405
C10	10	1_C10_10_36	58	every 20 min	884.8	466.5	0.0907	0.0427	0.4705
C10	10	1_C10_10_37	58	every 20 min	330.8	473.3	0.0788	0.0398	0.5048
C10	10	1_C10_10_38	58	every 20 min	127.6	473	0.0840	0.0421	0.5006
C10	10	1_C10_10_39	58	every 20 min	620.7	481.2	0.1370	0.0521	0.3801
C10	10	1_C10_10_40	58	every 20 min	973.2	481.3	0.0432	0.0324	0.7499
C10	10	1_C10_10_42	58	every 20 min	676.1	502.9	0.0572	0.0245	0.4279
C10	10	1_C10_10_43	58	every 20 min	352.3	520	0.0750	0.0401	0.5352
C10	10	1_C10_10_44	58	every 20 min	801.2	522.5	0.1002	0.0454	0.4531
C10	10	1_C10_10_45	58	every 20 min	638.4	546.1	0.0902	0.0446	0.4941
C10	10	1_C10_10_46	58	every 20 min	861.7	564.7	0.0634	0.0329	0.5192
C10	10	1_C10_10_47	58	every 20 min	153.9	574.8	0.1812	0.0796	0.4395
C10	10	1_C10_10_48	58	every 20 min	66.7	576.3	0.1808	0.0711	0.3934
C10	10	1_C10_10_49	58	every 20 min	918.2	582.5	0.0723	0.0263	0.3643
C10	10	1_C10_10_50	58	every 20 min	819.1	659.4	0.0504	0.0253	0.5024
C10	10	1_C10_10_51	58	every 20 min	639.3	688.9	0.0667	0.0253	0.3799
C10	10	1_C10_10_52	58	every 20 min	987.4	695.3	0.0675	0.0304	0.4497
C10	10	1_C10_10_54	58	every 20 min	877.9	704.7	0.0583	0.0299	0.5123
C10	10	1_C10_10_55	58	every 20 min	168.2	708.2	0.0711	0.0411	0.5788
C10	10	1_C10_10_57	58	every 20 min	695.6	725.4	0.1673	0.1098	0.6563
C10	10	1_C10_10_58	58	every 20 min	744.3	740.1	0.1529	0.0631	0.4130
C10	10	1_C10_10_59	58	every 20 min	181.3	752.7	0.1198	0.0468	0.3909
C10	10	1_C10_10_60	58	every 20 min	780.1	767.6	0.1803	0.0837	0.4641
C10	10	1_C10_10_63	58	every 20 min	27.9	875	0.0556	0.0285	0.5124
C10	10	1_C10_10_65	58	every 20 min	64.9	889.6	0.0903	0.0427	0.4730
C10	10	1_C10_10_66	58	every 20 min	119.8	896.4	0.1408	0.0571	0.4055
C10	10	1_C10_10_67	58	every 20 min	176.7	910.6	0.0815	0.0419	0.5139
C10	10	1_C10_10_68	58	every 20 min	84.6	919	0.0677	0.0337	0.4976
C10	10	1_C10_10_69	58	every 20 min	578.9	924.7	0.0618	0.0408	0.6604
C10	10	1_C10_10_70	58	every 20 min	303.2	925.4	0.1280	0.0756	0.5908
C10	10	1_C10_10_71	58	every 20 min	890.7	931.5	0.0703	0.0330	0.4689
C10	10	1_C10_10_72	58	every 20 min	337.4	947.3	0.0851	0.0467	0.5494
C10	10	1_C10_10_73	58	every 20 min	130.3	959.8	0.0626	0.0367	0.5863
C10	10	1_C10_10_74	58	every 20 min	191.2	997.7	0.0569	0.0427	0.7508
C10	10	1_C10_10_75	58	every 20 min	351.8	1003.7	0.0687	0.0418	0.6079
C10	11	1_C10_11_1	58	every 20 min	289.9	23	0.0781	0.0414	0.5303
C10	11	1_C10_11_2	58	every 20 min	969.4	22.9	0.0663	0.0314	0.4726
C10	11	1_C10_11_3	58	every 20 min	343.1	25.5	0.0663	0.0433	0.6529
C10	11	1_C10_11_4	58	every 20 min	153.9	33.6	0.1805	0.0651	0.3605
C10	11	1_C10_11_5	58	every 20 min	910.2	36.2	0.0337	0.0229	0.6813
C10	11	1_C10_11_6	58	every 20 min	817.1	44.8	0.0401	0.0265	0.6604
C10	11	1_C10_11_7	58	every 20 min	736.5	46	0.0955	0.0360	0.3771
C10	11	1_C10_11_8	58	every 20 min	253.7	47.5	0.0800	0.0352	0.4402
C10	11	1_C10_11_9	58	every 20 min	591.1	52	0.0900	0.0336	0.3740
C10	11	1_C10_11_10	58	every 20 min	1009.9	110.4	0.0535	0.0446	0.8349
C10	11	1_C10_11_11	58	every 20 min	59.7	113.4	0.1446	0.0477	0.3297
C10	11	1_C10_11_12	58	every 20 min	231.2	113.6	0.1010	0.0580	0.5740
C10	11	1_C10_11_13	58	every 20 min	254.2	131.2	0.0973	0.0623	0.6401
C10	11	1_C10_11_15	58	every 20 min	419.7	144.3	0.0864	0.0570	0.6593
C10	11	1_C10_11_16	58	every 20 min	636.3	175.1	0.0832	0.0298	0.3585
C10	11	1_C10_11_17	58	every 20 min	268.8	190.5	0.0841	0.0358	0.4261
C10	11	1_C10_11_18	58	every 20 min	136.9	193.6	0.0872	0.0357	0.4091
C10	11	1_C10_11_19	58	every 20 min	15	200.3	0.0505	0.0314	0.6212
C10	11	1_C10_11_20	58	every 20 min	697.6	228.4	0.0599	0.0354	0.5911
C10	11	1_C10_11_21	58	every 20 min	297.8	234.1	0.0520	0.0301	0.5787
C10	11	1_C10_11_22	58	every 20 min	69.5	242.7	0.0699	0.0255	0.3644
C10	11	1_C10_11_24	58	every 20 min	215.6	277.8	0.0588	0.0301	0.5121
C10	11	1_C10_11_25	58	every 20 min	710.5	288.3	0.0432	0.0280	0.6483
C10	11	1_C10_11_26	58	every 20 min	925.9	337.4	0.0748	0.0515	0.6884
C10	11	1_C10_11_27	58	every 20 min	1009.6	341	0.0699	0.0447	0.6389
C10	11	1_C10_11_28	58	every 20 min	392.1	369.9	0.0642	0.0384	0.5974
C10	11	1_C10_11_29	58	every 20 min	61.5	394	0.0812	0.0314	0.3864
C10	11	1_C10_11_30	58	every 20 min	883.9	400.4	0.0696	0.0280	0.4020
C10	11	1_C10_11_31	58	every 20 min	349	410.4	0.0502	0.0238	0.4732
C10	11	1_C10_11_32	58	every 20 min	92.2	454.5	0.0711	0.0369	0.5180
C10	11	1_C10_11_33	58	every 20 min	971.9	470.4	0.2235	0.0547	0.2447
C10	11	1_C10_11_34	58	every 20 min	784.4	542.7	0.0702	0.0307	0.4378
C10	11	1_C10_11_35	58	every 20 min	416.5	571.2	0.0574	0.0276	0.4813
C10	11	1_C10_11_36	58	every 20 min	593.4	589.4	0.0813	0.0521	0.6409
C10	11	1_C10_11_39	58	every 20 min	425.4	643.5	0.0917	0.0398	0.4339
C10	11	1_C10_11_40	58	every 20 min	516.2	659.2	0.1411	0.0724	0.5128
C10	11	1_C10_11_41	58	every 20 min	346.9	662.1	0.0934	0.0561	0.6005
C10	11	1_C10_11_43	58	every 20 min	617.3	681.2	0.0919	0.0378	0.4107
C10	11	1_C10_11_44	58	every 20 min	118.9	685.7	0.1529	0.0589	0.3854
C10	11	1_C10_11_45	58	every 20 min	165.2	712.5	0.1086	0.0622	0.5728
C10	11	1_C10_11_46	58	every 20 min	650.5	712.7	0.0752	0.0325	0.4325
C10	11	1_C10_11_47	58	every 20 min	791.7	718.9	0.0877	0.0613	0.6994
C10	11	1_C10_11_48	58	every 20 min	77.6	723.9	0.1540	0.0546	0.3544
C10	11	1_C10_11_49	58	every 20 min	421	735.4	0.1085	0.0437	0.4030
C10	11	1_C10_11_50	58	every 20 min	336.3	744.4	0.0887	0.0451	0.5083
C10	11	1_C10_11_51	58	every 20 min	122.4	761.7	0.0667	0.0319	0.4789
C10	11	1_C10_11_52	58	every 20 min	605.8	766.3	0.1354	0.0978	0.7222
C10	11	1_C10_11_53	58	every 20 min	506.9	767.8	0.1164	0.0612	0.5262
C10	11	1_C10_11_54	58	every 20 min	187.4	775.3	0.0691	0.0308	0.4458
C10	11	1_C10_11_56	58	every 20 min	280.7	783.5	0.0706	0.0339	0.4805
C10	11	1_C10_11_57	58	every 20 min	211.3	825	0.1091	0.0484	0.4435
C10	11	1_C10_11_58	58	every 20 min	716.3	833.1	0.0880	0.0301	0.3423
C10	11	1_C10_11_61	58	every 20 min	397.5	847.3	0.0832	0.0375	0.4510
C10	11	1_C10_11_62	58	every 20 min	855.3	857	0.0644	0.0310	0.4804
C10	11	1_C10_11_63	58	every 20 min	639.6	892.1	0.0817	0.0437	0.5351
C10	11	1_C10_11_64	58	every 20 min	241.7	894.2	0.0819	0.0426	0.5202
C10	11	1_C10_11_65	58	every 20 min	542.1	909.8	0.1803	0.0329	0.1827
C10	11	1_C10_11_66	58	every 20 min	11.8	910.5	0.0709	0.0281	0.3965
C10	11	1_C10_11_67	58	every 20 min	190.5	945.1	0.0563	0.0291	0.5173
C10	11	1_C10_11_68	58	every 20 min	551	951.1	0.0943	0.0317	0.3361
C10	11	1_C10_11_70	58	every 20 min	848.8	966.1	0.0400	0.0281	0.7033
C10	11	1_C10_11_71	58	every 20 min	387.9	969.2	0.0533	0.0291	0.5466
C10	11	1_C10_11_72	58	every 20 min	25	1001.7	0.0741	0.0259	0.3492
C10	11	1_C10_11_73	58	every 20 min	304.9	1006.6	0.0859	0.0241	0.2801
C11	0	1_C11_0_1	60	every 20 min	624.7	20.6	0.0605	0.0211	0.3489
C11	0	1_C11_0_2	60	every 20 min	885.8	28.8	0.0407	0.0222	0.5459
C11	0	1_C11_0_3	60	every 20 min	255	34.9	0.0931	0.0446	0.4792
C11	0	1_C11_0_4	60	every 20 min	23.7	43.9	0.0363	0.0214	0.5892
C11	0	1_C11_0_6	60	every 20 min	249.2	54.1	0.0931	0.0407	0.4372
C11	0	1_C11_0_7	60	every 20 min	613.5	62.1	0.0612	0.0240	0.3927
C11	0	1_C11_0_8	60	every 20 min	30.5	79.8	0.0775	0.0304	0.3917
C11	0	1_C11_0_9	60	every 20 min	291.6	95.9	0.1067	0.0293	0.2746
C11	0	1_C11_0_10	60	every 20 min	472.1	103.4	0.0399	0.0228	0.5722
C11	0	1_C11_0_11	60	every 20 min	596.9	107	0.0585	0.0238	0.4074
C11	0	1_C11_0_12	60	every 20 min	398.5	114.8	0.0808	0.0240	0.2974
C11	0	1_C11_0_13	60	every 20 min	725.5	121.5	0.0749	0.0196	0.2616
C11	0	1_C11_0_14	60	every 20 min	207	140.6	0.0518	0.0200	0.3856
C11	0	1_C11_0_15	60	every 20 min	771.1	181.2	0.0585	0.0239	0.4094
C11	0	1_C11_0_16	60	every 20 min	880.5	188.5	0.0640	0.0290	0.4533
C11	0	1_C11_0_17	60	every 20 min	280.5	225.8	0.0324	0.0184	0.5690
C11	0	1_C11_0_18	60	every 20 min	521.2	231.2	0.0392	0.0255	0.6516
C11	0	1_C11_0_19	60	every 20 min	104.6	238.7	0.0729	0.0229	0.3134
C11	0	1_C11_0_20	60	every 20 min	530.2	271.2	0.0721	0.0355	0.4927
C11	0	1_C11_0_21	60	every 20 min	356.8	288.5	0.0519	0.0199	0.3842
C11	0	1_C11_0_22	60	every 20 min	855.1	309	0.0602	0.0320	0.5317
C11	0	1_C11_0_23	60	every 20 min	184.3	319.5	0.0741	0.0262	0.3531
C11	0	1_C11_0_24	60	every 20 min	510.6	332.8	0.1669	0.0676	0.4052
C11	0	1_C11_0_25	60	every 20 min	537.8	344.1	0.1654	0.0642	0.3882
C11	0	1_C11_0_26	60	every 20 min	123.5	354.6	0.0405	0.0257	0.6356
C11	0	1_C11_0_27	60	every 20 min	223	384.1	0.0560	0.0221	0.3938
C11	0	1_C11_0_28	60	every 20 min	380	394.3	0.0424	0.0215	0.5073
C11	0	1_C11_0_31	60	every 20 min	843.7	404.9	0.0590	0.0324	0.5495
C11	0	1_C11_0_32	60	every 20 min	140.8	415.4	0.0537	0.0251	0.4676
C11	0	1_C11_0_33	60	every 20 min	499.5	419	0.0670	0.0290	0.4324
C11	0	1_C11_0_34	60	every 20 min	376.4	478.7	0.0558	0.0271	0.4861
C11	0	1_C11_0_35	60	every 20 min	284	483.5	0.0562	0.0289	0.5140
C11	0	1_C11_0_36	60	every 20 min	139.8	490.9	0.0642	0.0276	0.4294
C11	0	1_C11_0_37	60	every 20 min	189.6	510.8	0.0931	0.0367	0.3940
C11	0	1_C11_0_38	60	every 20 min	685.1	534.3	0.0949	0.0458	0.4829
C11	0	1_C11_0_39	60	every 20 min	105.7	576.3	0.0404	0.0225	0.5555
C11	0	1_C11_0_42	60	every 20 min	339.3	648.1	0.0477	0.0261	0.5474
C11	0	1_C11_0_43	60	every 20 min	756.3	653.4	0.1008	0.0422	0.4190
C11	0	1_C11_0_44	60	every 20 min	622.3	671.4	0.1195	0.0569	0.4761
C11	0	1_C11_0_45	60	every 20 min	608	682.7	0.1078	0.0516	0.4783
C11	0	1_C11_0_46	60	every 20 min	854.7	686.8	0.0627	0.0335	0.5347
C11	0	1_C11_0_47	60	every 20 min	48.2	713.9	0.0805	0.0272	0.3374
C11	0	1_C11_0_48	60	every 20 min	288.8	744.5	0.0554	0.0321	0.5791
C11	0	1_C11_0_49	60	every 20 min	89.9	810.1	0.0505	0.0275	0.5459
C11	0	1_C11_0_50	60	every 20 min	210.2	812.1	0.0457	0.0270	0.5915
C11	0	1_C11_0_51	60	every 20 min	270.7	835.9	0.0293	0.0228	0.7791
C11	0	1_C11_0_52	60	every 20 min	380.2	856.8	0.1370	0.0361	0.2636
C11	0	1_C11_0_53	60	every 20 min	50.5	866.8	0.0455	0.0247	0.5428
C11	0	1_C11_0_54	60	every 20 min	750.3	873.4	0.1549	0.0340	0.2194
C11	0	1_C11_0_55	60	every 20 min	892.3	874.3	0.0685	0.0387	0.5644
C11	0	1_C11_0_56	60	every 20 min	126.6	947.7	0.0603	0.0208	0.3452
C11	0	1_C11_0_57	60	every 20 min	339.7	961.6	0.0455	0.0262	0.5771
C11	0	1_C11_0_58	60	every 20 min	627.2	960.2	0.0928	0.0677	0.7289
C11	1	1_C11_1_1	60	every 20 min	845.1	13.5	0.0738	0.0341	0.4616
C11	1	1_C11_1_2	60	every 20 min	42.2	33.9	0.0377	0.0222	0.5896
C11	1	1_C11_1_4	60	every 20 min	169.3	41.5	0.0696	0.0320	0.4600
C11	1	1_C11_1_5	60	every 20 min	677.1	53.5	0.0843	0.0356	0.4215
C11	1	1_C11_1_6	60	every 20 min	244.5	60.8	0.0866	0.0397	0.4583
C11	1	1_C11_1_7	60	every 20 min	839.1	63.3	0.0855	0.0401	0.4688
C11	1	1_C11_1_8	60	every 20 min	611.2	74.9	0.0496	0.0229	0.4611
C11	1	1_C11_1_9	60	every 20 min	768.8	95.4	0.1215	0.0432	0.3555
C11	1	1_C11_1_10	60	every 20 min	399.9	99.7	0.0969	0.0472	0.4871
C11	1	1_C11_1_11	60	every 20 min	183.5	105	0.0580	0.0250	0.4303
C11	1	1_C11_1_12	60	every 20 min	837.7	121.6	0.0758	0.0327	0.4313
C11	1	1_C11_1_13	60	every 20 min	121.6	129	0.0714	0.0325	0.4551
C11	1	1_C11_1_14	60	every 20 min	41	130.3	0.0496	0.0239	0.4819
C11	1	1_C11_1_15	60	every 20 min	190.9	179.7	0.0738	0.0385	0.5210
C11	1	1_C11_1_16	60	every 20 min	336.4	187.6	0.0925	0.0299	0.3232
C11	1	1_C11_1_17	60	every 20 min	515.7	205.3	0.0517	0.0309	0.5981
C11	1	1_C11_1_18	60	every 20 min	588.7	221.7	0.1048	0.0451	0.4299
C11	1	1_C11_1_19	60	every 20 min	242.5	225.6	0.0764	0.0288	0.3768
C11	1	1_C11_1_20	60	every 20 min	122.9	233.1	0.0442	0.0282	0.6369
C11	1	1_C11_1_21	60	every 20 min	648.4	240.6	0.0509	0.0280	0.5510
C11	1	1_C11_1_22	60	every 20 min	541.4	252.9	0.0986	0.0444	0.4502
C11	1	1_C11_1_23	60	every 20 min	565	261.4	0.1556	0.0711	0.4573
C11	1	1_C11_1_24	60	every 20 min	43.5	279.3	0.0478	0.0233	0.4884
C11	1	1_C11_1_25	60	every 20 min	372.9	288.7	0.0898	0.0478	0.5318
C11	1	1_C11_1_26	60	every 20 min	567.7	295	0.1815	0.0835	0.4601
C11	1	1_C11_1_27	60	every 20 min	738.3	348.1	0.1933	0.1007	0.5208
C11	1	1_C11_1_28	60	every 20 min	915.6	351.3	0.2934	0.1523	0.5189
C11	1	1_C11_1_29	60	every 20 min	752.6	361.8	0.1949	0.1064	0.5459
C11	1	1_C11_1_30	60	every 20 min	895.3	377.7	0.2655	0.1687	0.6354
C11	1	1_C11_1_31	60	every 20 min	181.6	391.9	0.1429	0.0524	0.3668
C11	1	1_C11_1_32	60	every 20 min	407	397.2	0.1468	0.0565	0.3851
C11	1	1_C11_1_33	60	every 20 min	194.3	403.8	0.1589	0.0617	0.3885
C11	1	1_C11_1_34	60	every 20 min	88.4	404.2	0.0729	0.0246	0.3371
C11	1	1_C11_1_35	60	every 20 min	344.9	447	0.0701	0.0350	0.4992
C11	1	1_C11_1_36	60	every 20 min	454.7	451.9	0.0887	0.0457	0.5153
C11	1	1_C11_1_37	60	every 20 min	132.1	464.7	0.0736	0.0337	0.4577
C11	1	1_C11_1_38	60	every 20 min	399.9	477	0.1343	0.0476	0.3545
C11	1	1_C11_1_39	60	every 20 min	226.8	501.7	0.0737	0.0768	1.0415
C11	1	1_C11_1_40	60	every 20 min	132	526.9	0.0809	0.0363	0.4491
C11	1	1_C11_1_41	60	every 20 min	177.1	576.1	0.0648	0.0359	0.5544
C11	1	1_C11_1_42	60	every 20 min	758.3	577.1	0.1087	0.0441	0.4053
C11	1	1_C11_1_43	60	every 20 min	812.5	583.6	0.0908	0.0500	0.5503
C11	1	1_C11_1_44	60	every 20 min	275.4	589.8	0.0994	0.0350	0.3521
C11	1	1_C11_1_45	60	every 20 min	449.1	605.6	0.1408	0.0494	0.3511
C11	1	1_C11_1_46	60	every 20 min	94.8	606.4	0.0707	0.0345	0.4886
C11	1	1_C11_1_49	60	every 20 min	304.5	621.1	0.1149	0.0411	0.3577
C11	1	1_C11_1_50	60	every 20 min	350	622	0.0784	0.0419	0.5345
C11	1	1_C11_1_51	60	every 20 min	743.2	624.2	0.2461	0.0768	0.3122
C11	1	1_C11_1_52	60	every 20 min	916.2	623.1	0.0574	0.0292	0.5085
C11	1	1_C11_1_53	60	every 20 min	819.3	627.7	0.0742	0.0385	0.5180
C11	1	1_C11_1_55	60	every 20 min	396.5	662.2	0.1069	0.0460	0.4298
C11	1	1_C11_1_56	60	every 20 min	757.7	666.4	0.2852	0.0888	0.3112
C11	1	1_C11_1_57	60	every 20 min	91.8	672.7	0.0589	0.0296	0.5019
C11	1	1_C11_1_58	60	every 20 min	434.1	701.8	0.0764	0.0275	0.3595
C11	1	1_C11_1_59	60	every 20 min	350.3	710.2	0.0751	0.0400	0.5327
C11	1	1_C11_1_60	60	every 20 min	109.1	756.9	0.0831	0.0390	0.4692
C11	1	1_C11_1_61	60	every 20 min	727.5	760.9	0.0845	0.0417	0.4940
C11	1	1_C11_1_62	60	every 20 min	420.1	781.7	0.0755	0.0474	0.6280
C11	1	1_C11_1_63	60	every 20 min	312.5	789.8	0.1067	0.0433	0.4057
C11	1	1_C11_1_64	60	every 20 min	488.4	807.6	0.0938	0.0460	0.4904
C11	1	1_C11_1_65	60	every 20 min	670.1	840	0.0937	0.0373	0.3981
C11	1	1_C11_1_68	60	every 20 min	178.2	900.7	0.1064	0.0475	0.4464
C11	1	1_C11_1_69	60	every 20 min	392.2	923.7	0.0750	0.0319	0.4260
C11	1	1_C11_1_70	60	every 20 min	125.4	963.2	0.2896	0.1274	0.4399
C11	1	1_C11_1_71	60	every 20 min	411.4	977.2	0.0518	0.0300	0.5782
C11	1	1_C11_1_72	60	every 20 min	253	982.6	0.0461	0.0241	0.5227
C11	1	1_C11_1_73	60	every 20 min	866.1	986.8	0.0431	0.0259	0.6013
C11	1	1_C11_1_74	60	every 20 min	766.2	997.3	0.0781	0.0303	0.3878
C11	1	1_C11_1_75	60	every 20 min	548.3	1005	0.0860	0.0428	0.4978
C11	1	1_C11_1_76	60	every 20 min	721.7	1006	0.0731	0.0310	0.4246
C11	2	1_C11_2_1	60	every 20 min	879.7	17.8	0.0673	0.0291	0.4326
C11	2	1_C11_2_2	60	every 20 min	963.7	18.3	0.0385	0.0246	0.6406
C11	2	1_C11_2_3	60	every 20 min	273.2	20.5	0.0520	0.0309	0.5952
C11	2	1_C11_2_4	60	every 20 min	621.3	29.9	0.0608	0.0336	0.5534
C11	2	1_C11_2_6	60	every 20 min	728.4	71.2	0.0536	0.0311	0.5798
C11	2	1_C11_2_7	60	every 20 min	569.8	73.4	0.0536	0.0320	0.5960
C11	2	1_C11_2_8	60	every 20 min	968.7	92.4	0.0733	0.0351	0.4782
C11	2	1_C11_2_9	60	every 20 min	48.8	136.1	0.0464	0.0241	0.5203
C11	2	1_C11_2_10	60	every 20 min	754.4	141	0.0494	0.0273	0.5530
C11	2	1_C11_2_11	60	every 20 min	814.3	142.6	0.0490	0.0281	0.5722
C11	2	1_C11_2_12	60	every 20 min	931.9	146.1	0.1012	0.0494	0.4884
C11	2	1_C11_2_13	60	every 20 min	516.5	159.5	0.0744	0.0445	0.5988
C11	2	1_C11_2_14	60	every 20 min	332.3	164.6	0.0791	0.0398	0.5034
C11	2	1_C11_2_15	60	every 20 min	651.6	206.1	0.0504	0.0297	0.5881
C11	2	1_C11_2_16	60	every 20 min	285.1	254.7	0.0576	0.0317	0.5506
C11	2	1_C11_2_17	60	every 20 min	625.4	255.2	0.0376	0.0261	0.6941
C11	2	1_C11_2_18	60	every 20 min	1007.8	257.2	0.1478	0.0779	0.5270
C11	2	1_C11_2_20	60	every 20 min	797.7	268	0.0576	0.0266	0.4615
C11	2	1_C11_2_21	60	every 20 min	458.2	280.2	0.0786	0.0308	0.3910
C11	2	1_C11_2_22	60	every 20 min	37.7	286.1	0.0878	0.0368	0.4192
C11	2	1_C11_2_23	60	every 20 min	1007.1	291.3	0.1232	0.0486	0.3944
C11	2	1_C11_2_25	60	every 20 min	93.6	300.6	0.0859	0.0411	0.4789
C11	2	1_C11_2_26	60	every 20 min	301.1	320.1	0.0804	0.0385	0.4782
C11	2	1_C11_2_27	60	every 20 min	480.3	354.1	0.1475	0.0632	0.4283
C11	2	1_C11_2_28	60	every 20 min	226.9	363.4	0.0691	0.0280	0.4052
C11	2	1_C11_2_29	60	every 20 min	75.1	387.6	0.0513	0.0313	0.6108
C11	2	1_C11_2_30	60	every 20 min	347.5	410.2	0.0813	0.0343	0.4219
C11	2	1_C11_2_31	60	every 20 min	651.1	418.7	0.1182	0.0509	0.4309
C11	2	1_C11_2_32	60	every 20 min	38.4	420	0.0657	0.0376	0.5719
C11	2	1_C11_2_33	60	every 20 min	422.1	420.2	0.0712	0.0335	0.4696
C11	2	1_C11_2_34	60	every 20 min	986.8	443.8	0.1725	0.0967	0.5604
C11	2	1_C11_2_35	60	every 20 min	1003.8	454.8	0.1739	0.0867	0.4986
C11	2	1_C11_2_36	60	every 20 min	131.2	461.2	0.0854	0.0313	0.3660
C11	2	1_C11_2_37	60	every 20 min	287.3	468.6	0.0867	0.0341	0.3932
C11	2	1_C11_2_38	60	every 20 min	59.4	485.9	0.0822	0.0321	0.3901
C11	2	1_C11_2_39	60	every 20 min	714	495	0.0759	0.0377	0.4971
C11	2	1_C11_2_40	60	every 20 min	800.7	497.9	0.0730	0.0237	0.3238
C11	2	1_C11_2_41	60	every 20 min	140.4	525.7	0.0915	0.0339	0.3707
C11	2	1_C11_2_42	60	every 20 min	88.1	540.7	0.0753	0.0298	0.3959
C11	2	1_C11_2_43	60	every 20 min	708.3	559	0.0781	0.0284	0.3632
C11	2	1_C11_2_45	60	every 20 min	153.4	614.2	0.0526	0.0258	0.4907
C11	2	1_C11_2_46	60	every 20 min	349.7	613.8	0.1203	0.0362	0.3009
C11	2	1_C11_2_47	60	every 20 min	410.4	622.2	0.0978	0.0384	0.3929
C11	2	1_C11_2_49	60	every 20 min	18.2	638.9	0.0522	0.0269	0.5157
C11	2	1_C11_2_50	60	every 20 min	785.1	662.9	0.0784	0.0376	0.4790
C11	2	1_C11_2_53	60	every 20 min	695	677.5	0.0752	0.0315	0.4182
C11	2	1_C11_2_55	60	every 20 min	738.8	701.9	0.0434	0.0234	0.5400
C11	2	1_C11_2_56	60	every 20 min	303.7	702.2	0.2254	0.0839	0.3722
C11	2	1_C11_2_57	60	every 20 min	530.6	714.3	0.1095	0.0412	0.3761
C11	2	1_C11_2_58	60	every 20 min	83	723.5	0.1793	0.0843	0.4700
C11	2	1_C11_2_59	60	every 20 min	50.3	727.6	0.1784	0.0717	0.4018
C11	2	1_C11_2_60	60	every 20 min	322.6	739.4	0.3000	0.0934	0.3112
C11	2	1_C11_2_61	60	every 20 min	151.9	759	0.0844	0.0560	0.6633
C11	2	1_C11_2_62	60	every 20 min	950.2	767.1	0.2155	0.0877	0.4069
C11	2	1_C11_2_63	60	every 20 min	860.2	778.7	0.0657	0.0322	0.4894
C11	2	1_C11_2_64	60	every 20 min	253.8	782.7	0.1353	0.0566	0.4178
C11	2	1_C11_2_65	60	every 20 min	920.6	790.6	0.0986	0.0468	0.4746
C11	2	1_C11_2_66	60	every 20 min	574.1	792.3	0.1246	0.0542	0.4353
C11	2	1_C11_2_67	60	every 20 min	250.1	824.5	0.1385	0.0514	0.3708
C11	2	1_C11_2_68	60	every 20 min	435.3	830.8	0.0981	0.0411	0.4192
C11	2	1_C11_2_69	60	every 20 min	933.4	840.5	0.0839	0.0406	0.4834
C11	2	1_C11_2_70	60	every 20 min	784.7	864.8	0.0403	0.0233	0.5785
C11	2	1_C11_2_71	60	every 20 min	697.4	875.4	0.0805	0.0427	0.5299
C11	2	1_C11_2_72	60	every 20 min	509.1	893.9	0.1433	0.0626	0.4368
C11	2	1_C11_2_73	60	every 20 min	149	905.2	0.0530	0.0333	0.6287
C11	2	1_C11_2_74	60	every 20 min	993.9	907.5	0.0412	0.0228	0.5549
C11	2	1_C11_2_75	60	every 20 min	328.1	910.1	0.0873	0.0267	0.3061
C11	2	1_C11_2_76	60	every 20 min	446.3	914.1	0.1036	0.0460	0.4437
C11	2	1_C11_2_77	60	every 20 min	59.3	922.2	0.0419	0.0238	0.5677
C11	2	1_C11_2_78	60	every 20 min	957.4	963.9	0.0476	0.0256	0.5389
C11	2	1_C11_2_79	60	every 20 min	632.4	977.3	0.0598	0.0341	0.5706
C11	2	1_C11_2_80	60	every 20 min	114.6	980.1	0.0672	0.0307	0.4567
C11	2	1_C11_2_81	60	every 20 min	744.5	981.2	0.0797	0.0336	0.4213
C11	2	1_C11_2_82	60	every 20 min	336.6	985.6	0.0679	0.0322	0.4744
C11	2	1_C11_2_83	60	every 20 min	415.7	996.9	0.0906	0.0403	0.4446
C11	2	1_C11_2_84	60	every 20 min	233.8	998.5	0.0476	0.0282	0.5919
C11	3	1_C11_3_1	60	every 20 min	428.6	23.1	0.0707	0.0361	0.5114
C11	3	1_C11_3_2	60	every 20 min	722.8	33.2	0.0520	0.0330	0.6349
C11	3	1_C11_3_3	60	every 20 min	866.2	53.4	0.0365	0.0220	0.6038
C11	3	1_C11_3_4	60	every 20 min	145.3	60.7	0.1061	0.0496	0.4675
C11	3	1_C11_3_5	60	every 20 min	998.7	64.2	0.0619	0.0206	0.3330
C11	3	1_C11_3_6	60	every 20 min	642.6	67.7	0.0866	0.0249	0.2876
C11	3	1_C11_3_7	60	every 20 min	183.8	82.5	0.0996	0.0382	0.3838
C11	3	1_C11_3_8	60	every 20 min	945.9	82.9	0.0557	0.0287	0.5158
C11	3	1_C11_3_10	60	every 20 min	959.1	163.7	0.0535	0.0191	0.3560
C11	3	1_C11_3_11	60	every 20 min	846.6	170.6	0.0596	0.0198	0.3323
C11	3	1_C11_3_12	60	every 20 min	302.1	205.2	0.0545	0.0314	0.5750
C11	3	1_C11_3_14	60	every 20 min	82.9	223.8	0.0397	0.0284	0.7149
C11	3	1_C11_3_15	60	every 20 min	235.8	239.4	0.0407	0.0261	0.6415
C11	3	1_C11_3_16	60	every 20 min	786.6	242.7	0.0789	0.0422	0.5353
C11	3	1_C11_3_17	60	every 20 min	919.4	266.1	0.0691	0.0232	0.3358
C11	3	1_C11_3_18	60	every 20 min	510.9	293.5	0.0381	0.0253	0.6647
C11	3	1_C11_3_19	60	every 20 min	988.2	301.9	0.0779	0.0265	0.3397
C11	3	1_C11_3_20	60	every 20 min	829.1	314.7	0.0541	0.0242	0.4461
C11	3	1_C11_3_21	60	every 20 min	257.7	333.5	0.2481	0.1337	0.5388
C11	3	1_C11_3_22	60	every 20 min	220.1	346.3	0.0818	0.0364	0.4445
C11	3	1_C11_3_23	60	every 20 min	237.2	355.9	0.0896	0.0491	0.5483
C11	3	1_C11_3_24	60	every 20 min	782.2	359.1	0.2187	0.0714	0.3265
C11	3	1_C11_3_25	60	every 20 min	802.5	374.7	0.2078	0.0936	0.4501
C11	3	1_C11_3_26	60	every 20 min	48.7	397.9	0.0640	0.0223	0.3482
C11	3	1_C11_3_27	60	every 20 min	910.7	475.2	0.0760	0.0308	0.4047
C11	3	1_C11_3_29	60	every 20 min	223.7	494.1	0.1661	0.0685	0.4124
C11	3	1_C11_3_30	60	every 20 min	200.9	495.7	0.1579	0.0767	0.4856
C11	3	1_C11_3_31	60	every 20 min	842.7	503.3	0.1076	0.0427	0.3967
C11	3	1_C11_3_32	60	every 20 min	639.1	534.2	0.1974	0.0810	0.4105
C11	3	1_C11_3_33	60	every 20 min	696	546.5	0.1935	0.0747	0.3859
C11	3	1_C11_3_34	60	every 20 min	270.7	575.4	0.0575	0.0213	0.3702
C11	3	1_C11_3_35	60	every 20 min	936.1	597.2	0.0469	0.0201	0.4290
C11	3	1_C11_3_36	60	every 20 min	889.1	641.8	0.0719	0.0293	0.4077
C11	3	1_C11_3_37	60	every 20 min	990.7	649.3	0.0986	0.0423	0.4286
C11	3	1_C11_3_38	60	every 20 min	465.7	653.9	0.0653	0.0305	0.4676
C11	3	1_C11_3_40	60	every 20 min	1008.8	682.2	0.0682	0.0386	0.5653
C11	3	1_C11_3_41	60	every 20 min	930.7	727.4	0.0743	0.0402	0.5405
C11	3	1_C11_3_42	60	every 20 min	723.2	735.1	0.0575	0.0295	0.5133
C11	3	1_C11_3_43	60	every 20 min	426.1	766.7	0.0726	0.0379	0.5214
C11	3	1_C11_3_44	60	every 20 min	511.2	775.9	0.1072	0.0340	0.3167
C11	3	1_C11_3_45	60	every 20 min	581.8	814.8	0.0613	0.0356	0.5808
C11	3	1_C11_3_46	60	every 20 min	130.8	835.4	0.0505	0.0279	0.5527
C11	3	1_C11_3_47	60	every 20 min	1003.7	852.1	0.0747	0.0369	0.4939
C11	3	1_C11_3_48	60	every 20 min	858.1	892.8	0.0515	0.0275	0.5345
C11	3	1_C11_3_49	60	every 20 min	77.8	961.4	0.0742	0.0382	0.5152
C11	3	1_C11_3_50	60	every 20 min	688.5	966.3	0.1064	0.0271	0.2550
C11	3	1_C11_3_51	60	every 20 min	571.2	975	0.0824	0.0438	0.5309
C11	3	1_C11_3_53	60	every 20 min	804.3	986	0.0703	0.0189	0.2693
C11	3	1_C11_3_54	60	every 20 min	240.7	988.2	0.1360	0.0414	0.3042
C11	3	1_C11_3_55	60	every 20 min	236.5	1004.4	0.1583	0.0479	0.3025
C11	4	1_C11_4_1	60	every 20 min	516	20	0.0306	0.0221	0.7209
C11	4	1_C11_4_2	60	every 20 min	230.8	38.1	0.0484	0.0322	0.6645
C11	4	1_C11_4_3	60	every 20 min	433.8	42.3	0.0663	0.0321	0.4837
C11	4	1_C11_4_4	60	every 20 min	603.9	76.2	0.0741	0.0355	0.4791
C11	4	1_C11_4_5	60	every 20 min	269	110.6	0.0419	0.0251	0.5998
C11	4	1_C11_4_6	60	every 20 min	156.5	131.5	0.0333	0.0229	0.6868
C11	4	1_C11_4_7	60	every 20 min	720.2	131.3	0.0925	0.0278	0.3002
C11	4	1_C11_4_8	60	every 20 min	18.7	143.2	0.0846	0.0363	0.4291
C11	4	1_C11_4_9	60	every 20 min	365.5	151.9	0.0407	0.0253	0.6217
C11	4	1_C11_4_10	60	every 20 min	486.3	156.6	0.0962	0.0384	0.3998
C11	4	1_C11_4_11	60	every 20 min	800.3	179.9	0.0817	0.0268	0.3284
C11	4	1_C11_4_12	60	every 20 min	64	202.9	0.0553	0.0287	0.5184
C11	4	1_C11_4_14	60	every 20 min	744.7	217.1	0.0810	0.0381	0.4710
C11	4	1_C11_4_15	60	every 20 min	678.2	245.5	0.1108	0.0333	0.3005
C11	4	1_C11_4_16	60	every 20 min	321.5	260.3	0.0329	0.0224	0.6788
C11	4	1_C11_4_17	60	every 20 min	712.5	284.8	0.1236	0.0739	0.5981
C11	4	1_C11_4_18	60	every 20 min	778.1	301.8	0.0396	0.0228	0.5759
C11	4	1_C11_4_19	60	every 20 min	611.4	337.8	0.0432	0.0291	0.6745
C11	4	1_C11_4_20	60	every 20 min	948.7	343.1	0.0541	0.0311	0.5749
C11	4	1_C11_4_21	60	every 20 min	657.9	350.9	0.1015	0.0318	0.3133
C11	4	1_C11_4_22	60	every 20 min	710.1	361.7	0.1415	0.0744	0.5260
C11	4	1_C11_4_23	60	every 20 min	872.7	403.9	0.1033	0.0421	0.4078
C11	4	1_C11_4_24	60	every 20 min	364	412.8	0.1104	0.0566	0.5121
C11	4	1_C11_4_25	60	every 20 min	866.6	420.3	0.1032	0.0397	0.3849
C11	4	1_C11_4_26	60	every 20 min	924	434.4	0.1592	0.0574	0.3608
C11	4	1_C11_4_27	60	every 20 min	255.7	460.3	0.1204	0.0515	0.4280
C11	4	1_C11_4_28	60	every 20 min	726.8	487.8	0.1010	0.0316	0.3132
C11	4	1_C11_4_29	60	every 20 min	63.4	526.4	0.0399	0.0227	0.5702
C11	4	1_C11_4_30	60	every 20 min	998.6	526.9	0.0376	0.0300	0.7981
C11	4	1_C11_4_31	60	every 20 min	519.8	537.4	0.0629	0.0390	0.6206
C11	4	1_C11_4_33	60	every 20 min	479.4	584.9	0.1143	0.0396	0.3463
C11	4	1_C11_4_34	60	every 20 min	399	589.3	0.0675	0.0371	0.5503
C11	4	1_C11_4_35	60	every 20 min	310.4	592.5	0.1300	0.0760	0.5843
C11	4	1_C11_4_36	60	every 20 min	843.1	594.8	0.1450	0.0557	0.3839
C11	4	1_C11_4_37	60	every 20 min	690.2	600.9	0.0819	0.0473	0.5777
C11	4	1_C11_4_39	60	every 20 min	366.3	624.8	0.0868	0.0425	0.4899
C11	4	1_C11_4_40	60	every 20 min	550.4	632.9	0.0827	0.0432	0.5222
C11	4	1_C11_4_42	60	every 20 min	372	664.8	0.0774	0.0423	0.5465
C11	4	1_C11_4_43	60	every 20 min	723.3	668.5	0.0975	0.0398	0.4084
C11	4	1_C11_4_44	60	every 20 min	77.6	688.1	0.0662	0.0354	0.5345
C11	4	1_C11_4_45	60	every 20 min	846	691.3	0.0831	0.0393	0.4726
C11	4	1_C11_4_46	60	every 20 min	879.5	691.3	0.2606	0.0982	0.3768
C11	4	1_C11_4_48	60	every 20 min	47.5	746.2	0.0368	0.0223	0.6074
C11	4	1_C11_4_49	60	every 20 min	485.6	751.8	0.0963	0.0479	0.4974
C11	4	1_C11_4_50	60	every 20 min	771.9	752.4	0.0774	0.0392	0.5062
C11	4	1_C11_4_51	60	every 20 min	762.7	793	0.1323	0.0745	0.5632
C11	4	1_C11_4_52	60	every 20 min	457.7	813.2	0.0808	0.0406	0.5021
C11	4	1_C11_4_53	60	every 20 min	28.7	830.9	0.1336	0.0915	0.6847
C11	4	1_C11_4_54	60	every 20 min	148.1	830.3	0.0719	0.0323	0.4486
C11	4	1_C11_4_55	60	every 20 min	392.3	842.2	0.0712	0.0399	0.5607
C11	4	1_C11_4_57	60	every 20 min	914.9	894	0.0447	0.0219	0.4892
C11	4	1_C11_4_58	60	every 20 min	505.5	896.9	0.1280	0.0548	0.4281
C11	4	1_C11_4_59	60	every 20 min	333.4	938.7	0.0598	0.0352	0.5888
C11	4	1_C11_4_60	60	every 20 min	857.6	941.8	0.0646	0.0222	0.3442
C11	4	1_C11_4_62	60	every 20 min	239	974.3	0.0339	0.0226	0.6672
C11	4	1_C11_4_63	60	every 20 min	755.8	981.8	0.0953	0.0550	0.5773
C11	4	1_C11_4_64	60	every 20 min	329.2	983.8	0.0454	0.0263	0.5788
C11	4	1_C11_4_65	60	every 20 min	381.4	987.2	0.0757	0.0371	0.4905
C11	4	1_C11_4_68	60	every 20 min	920.8	1000.7	0.0420	0.0247	0.5865
C11	5	1_C11_5_3	60	every 20 min	784.5	116	0.0469	0.0261	0.5578
C11	5	1_C11_5_5	60	every 20 min	987.3	150.4	0.0358	0.0230	0.6419
C11	5	1_C11_5_6	60	every 20 min	270.1	171.6	0.0468	0.0195	0.4153
C11	5	1_C11_5_7	60	every 20 min	20.1	186.5	0.0468	0.0229	0.4897
C11	5	1_C11_5_8	60	every 20 min	281.7	256.5	0.0472	0.0231	0.4890
C11	5	1_C11_5_9	60	every 20 min	431.6	262.6	0.1455	0.0457	0.3139
C11	5	1_C11_5_10	60	every 20 min	386	267.1	0.0561	0.0198	0.3535
C11	5	1_C11_5_11	60	every 20 min	459.1	268	0.1553	0.0470	0.3024
C11	5	1_C11_5_12	60	every 20 min	107.8	273	0.0806	0.0348	0.4320
C11	5	1_C11_5_13	60	every 20 min	470.9	312.9	0.0893	0.0405	0.4538
C11	5	1_C11_5_14	60	every 20 min	969.4	319.9	0.0546	0.0261	0.4784
C11	5	1_C11_5_15	60	every 20 min	307.9	327	0.0864	0.0397	0.4597
C11	5	1_C11_5_17	60	every 20 min	799.3	377	0.0686	0.0258	0.3763
C11	5	1_C11_5_18	60	every 20 min	118.2	416	0.0782	0.0321	0.4100
C11	5	1_C11_5_19	60	every 20 min	518	421.7	0.0617	0.0289	0.4692
C11	5	1_C11_5_20	60	every 20 min	827.8	426.5	0.0989	0.0439	0.4440
C11	5	1_C11_5_21	60	every 20 min	988	429.2	0.0638	0.0373	0.5848
C11	5	1_C11_5_22	60	every 20 min	393.6	444.2	0.0541	0.0296	0.5465
C11	5	1_C11_5_23	60	every 20 min	980.4	448.1	0.0600	0.0344	0.5736
C11	5	1_C11_5_24	60	every 20 min	28.2	466.7	0.1184	0.0518	0.4372
C11	5	1_C11_5_25	60	every 20 min	86.2	484.6	0.1197	0.0476	0.3975
C11	5	1_C11_5_27	60	every 20 min	895.2	510.1	0.0633	0.0337	0.5329
C11	5	1_C11_5_28	60	every 20 min	87	533	0.1034	0.0402	0.3891
C11	5	1_C11_5_29	60	every 20 min	234.6	577.2	0.1169	0.0467	0.3994
C11	5	1_C11_5_31	60	every 20 min	43.2	628.8	0.0619	0.0337	0.5440
C11	5	1_C11_5_32	60	every 20 min	823.4	668.4	0.0652	0.0347	0.5326
C11	5	1_C11_5_35	60	every 20 min	221.4	698.5	0.1063	0.0503	0.4731
C11	5	1_C11_5_36	60	every 20 min	162.9	701.8	0.0596	0.0240	0.4024
C11	5	1_C11_5_37	60	every 20 min	896.6	709.5	0.0837	0.0370	0.4427
C11	5	1_C11_5_39	60	every 20 min	234.8	770.8	0.0562	0.0251	0.4471
C11	5	1_C11_5_40	60	every 20 min	514.3	786.1	0.5207	0.1060	0.2036
C11	5	1_C11_5_41	60	every 20 min	645	852.8	0.0309	0.0202	0.6539
C11	5	1_C11_5_42	60	every 20 min	1000.4	853.6	0.0508	0.0245	0.4815
C11	5	1_C11_5_43	60	every 20 min	847.4	867.2	0.0267	0.0176	0.6574
C11	5	1_C11_5_44	60	every 20 min	537.5	873.4	0.0880	0.0494	0.5615
C11	5	1_C11_5_45	60	every 20 min	963.8	885.9	0.0469	0.0244	0.5202
C11	5	1_C11_5_46	60	every 20 min	592.1	929.1	0.0567	0.0289	0.5093
C11	5	1_C11_5_47	60	every 20 min	324.7	949.6	0.0660	0.0366	0.5547
C11	5	1_C11_5_48	60	every 20 min	175.5	970.1	0.0636	0.0276	0.4332
C11	5	1_C11_5_49	60	every 20 min	890.6	984.5	0.0636	0.0299	0.4694
C11	5	1_C11_5_51	60	every 20 min	556.3	1002.8	0.0724	0.0368	0.5077
C11	6	1_C11_6_1	60	every 20 min	286.5	25.7	0.0919	0.0362	0.3932
C11	6	1_C11_6_2	60	every 20 min	202.8	29.2	0.0450	0.0274	0.6105
C11	6	1_C11_6_3	60	every 20 min	112.1	38.8	0.0463	0.0260	0.5624
C11	6	1_C11_6_4	60	every 20 min	564.1	40.3	0.0755	0.0256	0.3384
C11	6	1_C11_6_5	60	every 20 min	885.4	42.9	0.0435	0.0260	0.5971
C11	6	1_C11_6_7	60	every 20 min	382.2	54.4	0.0724	0.0533	0.7357
C11	6	1_C11_6_8	60	every 20 min	751.7	79	0.0834	0.0328	0.3927
C11	6	1_C11_6_9	60	every 20 min	224.9	79.6	0.0664	0.0382	0.5756
C11	6	1_C11_6_10	60	every 20 min	688.8	86.1	0.0458	0.0298	0.6507
C11	6	1_C11_6_12	60	every 20 min	924.5	114.7	0.0463	0.0270	0.5834
C11	6	1_C11_6_14	60	every 20 min	972.6	133.2	0.1059	0.0387	0.3655
C11	6	1_C11_6_15	60	every 20 min	172.8	165.1	0.0291	0.0222	0.7631
C11	6	1_C11_6_16	60	every 20 min	562.8	171.6	0.1159	0.0397	0.3421
C11	6	1_C11_6_17	60	every 20 min	916.7	182.2	0.0385	0.0265	0.6867
C11	6	1_C11_6_18	60	every 20 min	83	192.7	0.0784	0.0402	0.5119
C11	6	1_C11_6_19	60	every 20 min	276.8	191.1	0.0455	0.0280	0.6151
C11	6	1_C11_6_20	60	every 20 min	328.8	203.2	0.0753	0.0359	0.4772
C11	6	1_C11_6_21	60	every 20 min	699.5	210.9	0.0512	0.0289	0.5632
C11	6	1_C11_6_22	60	every 20 min	809.3	231.2	0.0880	0.0285	0.3236
C11	6	1_C11_6_23	60	every 20 min	912.4	237	0.0515	0.0233	0.4515
C11	6	1_C11_6_24	60	every 20 min	321.3	239.4	0.0851	0.0393	0.4624
C11	6	1_C11_6_26	60	every 20 min	124.2	271.4	0.0833	0.0334	0.4006
C11	6	1_C11_6_27	60	every 20 min	174.2	302.4	0.0992	0.0365	0.3682
C11	6	1_C11_6_29	60	every 20 min	299.5	312.7	0.2360	0.0967	0.4100
C11	6	1_C11_6_31	60	every 20 min	859	346.5	0.0471	0.0226	0.4799
C11	6	1_C11_6_32	60	every 20 min	264.7	353.6	0.0515	0.0331	0.6440
C11	6	1_C11_6_34	60	every 20 min	774.9	361.8	0.0935	0.0389	0.4167
C11	6	1_C11_6_35	60	every 20 min	709.8	375	0.0732	0.0391	0.5338
C11	6	1_C11_6_36	60	every 20 min	213.3	380.1	0.0374	0.0238	0.6350
C11	6	1_C11_6_37	60	every 20 min	112	424.8	0.0764	0.0352	0.4604
C11	6	1_C11_6_39	60	every 20 min	967.8	439.3	0.0435	0.0242	0.5570
C11	6	1_C11_6_40	60	every 20 min	543.2	440.2	0.0889	0.0584	0.6574
C11	6	1_C11_6_41	60	every 20 min	420.1	443.7	0.0783	0.0325	0.4157
C11	6	1_C11_6_42	60	every 20 min	98.4	469.2	0.0644	0.0392	0.6083
C11	6	1_C11_6_43	60	every 20 min	214	472.6	0.0590	0.0242	0.4102
C11	6	1_C11_6_44	60	every 20 min	685.5	488.1	0.0852	0.0466	0.5470
C11	6	1_C11_6_45	60	every 20 min	267.4	497.2	0.0668	0.0350	0.5233
C11	6	1_C11_6_46	60	every 20 min	543.1	514.3	0.1267	0.0484	0.3822
C11	6	1_C11_6_48	60	every 20 min	99.9	517.8	0.0677	0.0419	0.6192
C11	6	1_C11_6_49	60	every 20 min	364.8	522.2	0.0678	0.0256	0.3771
C11	6	1_C11_6_50	60	every 20 min	444.5	521.5	0.0935	0.0333	0.3559
C11	6	1_C11_6_52	60	every 20 min	204.5	529.2	0.0900	0.0331	0.3672
C11	6	1_C11_6_53	60	every 20 min	146	536.6	0.0941	0.0450	0.4775
C11	6	1_C11_6_54	60	every 20 min	773.6	569.2	0.1243	0.0488	0.3925
C11	6	1_C11_6_56	60	every 20 min	449.4	579	0.1051	0.0510	0.4853
C11	6	1_C11_6_57	60	every 20 min	201.4	581.4	0.0608	0.0266	0.4373
C11	6	1_C11_6_58	60	every 20 min	924.2	610.1	0.1300	0.0356	0.2739
C11	6	1_C11_6_59	60	every 20 min	76.6	613.6	0.1164	0.0485	0.4169
C11	6	1_C11_6_61	60	every 20 min	185.8	629.9	0.0811	0.0412	0.5076
C11	6	1_C11_6_62	60	every 20 min	671.6	640.3	0.1101	0.0303	0.2756
C11	6	1_C11_6_63	60	every 20 min	273.8	654.1	0.0778	0.0294	0.3778
C11	6	1_C11_6_64	60	every 20 min	709.6	669.4	0.3489	0.0538	0.1541
C11	6	1_C11_6_65	60	every 20 min	185.3	677.5	0.0775	0.0268	0.3454
C11	6	1_C11_6_67	60	every 20 min	325.2	715.1	0.3401	0.0581	0.1707
C11	6	1_C11_6_68	60	every 20 min	428.9	726.4	0.1315	0.0377	0.2870
C11	6	1_C11_6_69	60	every 20 min	697.9	735.6	0.2457	0.0979	0.3986
C11	6	1_C11_6_70	60	every 20 min	640.7	741.7	0.1480	0.0381	0.2576
C11	6	1_C11_6_71	60	every 20 min	53.7	746	0.0393	0.0245	0.6225
C11	6	1_C11_6_74	60	every 20 min	645.1	800.2	0.0911	0.0401	0.4404
C11	6	1_C11_6_75	60	every 20 min	381	808.3	0.0854	0.0278	0.3256
C11	6	1_C11_6_76	60	every 20 min	43.7	818.7	0.0788	0.0251	0.3182
C11	6	1_C11_6_78	60	every 20 min	59.5	866.4	0.0658	0.0384	0.5843
C11	6	1_C11_6_81	60	every 20 min	275.7	886.9	0.0649	0.0371	0.5721
C11	6	1_C11_6_83	60	every 20 min	92.5	900.8	0.0544	0.0310	0.5702
C11	6	1_C11_6_84	60	every 20 min	510.4	904.1	0.1018	0.0457	0.4487
C11	6	1_C11_6_85	60	every 20 min	989.8	907.8	0.0625	0.0282	0.4510
C11	6	1_C11_6_86	60	every 20 min	188.1	912.8	0.0530	0.0316	0.5955
C11	6	1_C11_6_87	60	every 20 min	341.5	947.1	0.0897	0.0382	0.4258
C11	6	1_C11_6_88	60	every 20 min	808.4	947.2	0.0660	0.0347	0.5256
C11	6	1_C11_6_89	60	every 20 min	539.1	948.2	0.0825	0.0330	0.4001
C11	6	1_C11_6_90	60	every 20 min	387.8	957.1	0.1138	0.0466	0.4093
C11	6	1_C11_6_91	60	every 20 min	992	983.1	0.0518	0.0267	0.5158
C11	6	1_C11_6_92	60	every 20 min	243.3	990	0.0409	0.0274	0.6701
C11	6	1_C11_6_93	60	every 20 min	565.6	988.6	0.0615	0.0295	0.4800
C11	6	1_C11_6_94	60	every 20 min	327.9	1006.9	0.1020	0.0374	0.3668
C11	6	1_C11_6_95	60	every 20 min	816.8	1006	0.0523	0.0264	0.5046
C11	7	1_C11_7_2	60	every 20 min	976.6	33.9	0.0360	0.0242	0.6706
C11	7	1_C11_7_3	60	every 20 min	25.4	51.6	0.0447	0.0274	0.6128
C11	7	1_C11_7_6	60	every 20 min	416.7	69.5	0.0575	0.0327	0.5682
C11	7	1_C11_7_7	60	every 20 min	720.2	88.3	0.0564	0.0280	0.4960
C11	7	1_C11_7_8	60	every 20 min	894.4	131.1	0.0734	0.0240	0.3269
C11	7	1_C11_7_9	60	every 20 min	43.2	162.4	0.0839	0.0339	0.4043
C11	7	1_C11_7_10	60	every 20 min	577.8	182.8	0.0811	0.0381	0.4693
C11	7	1_C11_7_11	60	every 20 min	937.8	192.1	0.0947	0.0249	0.2628
C11	7	1_C11_7_12	60	every 20 min	428.2	209.3	0.0746	0.0278	0.3722
C11	7	1_C11_7_13	60	every 20 min	708.4	214.2	0.0617	0.0274	0.4444
C11	7	1_C11_7_14	60	every 20 min	767.9	225.3	0.0551	0.0302	0.5480
C11	7	1_C11_7_15	60	every 20 min	331.8	236.2	0.0887	0.0296	0.3340
C11	7	1_C11_7_16	60	every 20 min	88.3	266.2	0.0996	0.0401	0.4021
C11	7	1_C11_7_17	60	every 20 min	460.8	266.9	0.0946	0.0386	0.4076
C11	7	1_C11_7_18	60	every 20 min	564.2	280.3	0.0894	0.0446	0.4988
C11	7	1_C11_7_19	60	every 20 min	937.4	306.1	0.0630	0.0311	0.4938
C11	7	1_C11_7_21	60	every 20 min	45.5	330.5	0.1588	0.0762	0.4799
C11	7	1_C11_7_22	60	every 20 min	66.2	343.7	0.1530	0.0730	0.4771
C11	7	1_C11_7_23	60	every 20 min	718.7	377	0.1136	0.0477	0.4200
C11	7	1_C11_7_24	60	every 20 min	907.2	384.9	0.0365	0.0228	0.6236
C11	7	1_C11_7_25	60	every 20 min	783.9	392.2	0.0950	0.0352	0.3706
C11	7	1_C11_7_26	60	every 20 min	362.4	444.9	0.0624	0.0320	0.5130
C11	7	1_C11_7_27	60	every 20 min	856.9	456	0.0447	0.0258	0.5767
C11	7	1_C11_7_28	60	every 20 min	750.5	479.4	0.0457	0.0235	0.5142
C11	7	1_C11_7_29	60	every 20 min	985.5	484.6	0.0805	0.0244	0.3030
C11	7	1_C11_7_30	60	every 20 min	499.7	510.5	0.3659	0.0824	0.2253
C11	7	1_C11_7_31	60	every 20 min	911.4	515.3	0.0599	0.0291	0.4852
C11	7	1_C11_7_33	60	every 20 min	773.4	542.3	0.2369	0.0865	0.3652
C11	7	1_C11_7_34	60	every 20 min	791.4	558.2	0.1763	0.0608	0.3451
C11	7	1_C11_7_35	60	every 20 min	231.9	561.7	0.0699	0.0380	0.5432
C11	7	1_C11_7_37	60	every 20 min	983.1	601.5	0.0527	0.0260	0.4933
C11	7	1_C11_7_39	60	every 20 min	170.2	623.4	0.0971	0.0446	0.4592
C11	7	1_C11_7_40	60	every 20 min	751.9	629.1	0.0775	0.0441	0.5684
C11	7	1_C11_7_41	60	every 20 min	60.9	637.5	0.1391	0.0482	0.3468
C11	7	1_C11_7_43	60	every 20 min	566.6	647.1	0.0725	0.0345	0.4761
C11	7	1_C11_7_44	60	every 20 min	250.5	649.6	0.0829	0.0418	0.5042
C11	7	1_C11_7_45	60	every 20 min	24.9	678	0.0394	0.0231	0.5852
C11	7	1_C11_7_46	60	every 20 min	375.9	681.7	0.1031	0.0323	0.3135
C11	7	1_C11_7_47	60	every 20 min	900.4	700.6	0.0680	0.0347	0.5098
C11	7	1_C11_7_49	60	every 20 min	414.9	747.7	0.0568	0.0369	0.6495
C11	7	1_C11_7_50	60	every 20 min	502.4	760.4	0.0664	0.0215	0.3232
C11	7	1_C11_7_51	60	every 20 min	801.6	784.6	0.0698	0.0237	0.3394
C11	7	1_C11_7_52	60	every 20 min	140.6	809.2	0.0634	0.0293	0.4616
C11	7	1_C11_7_53	60	every 20 min	961.9	825.3	0.0877	0.0453	0.5159
C11	7	1_C11_7_54	60	every 20 min	458.7	863.3	0.0556	0.0311	0.5603
C11	7	1_C11_7_55	60	every 20 min	992.5	900.3	0.0702	0.0348	0.4953
C11	7	1_C11_7_56	60	every 20 min	249.7	920.2	0.0714	0.0309	0.4330
C11	7	1_C11_7_57	60	every 20 min	316.9	941.1	0.0511	0.0327	0.6397
C11	7	1_C11_7_58	60	every 20 min	875.1	938.3	0.0395	0.0281	0.7125
C11	7	1_C11_7_59	60	every 20 min	131.8	950.5	0.2048	0.0479	0.2337
C11	7	1_C11_7_60	60	every 20 min	157.9	954	0.0788	0.0380	0.4822
C11	7	1_C11_7_61	60	every 20 min	1005.9	963.9	0.1376	0.0465	0.3378
C11	7	1_C11_7_62	60	every 20 min	42.2	973.8	0.0345	0.0225	0.6524
C11	7	1_C11_7_63	60	every 20 min	396.8	981.9	0.3218	0.0985	0.3062
C11	8	1_C11_8_1	60	every 20 min	622.1	15.2	0.0403	0.0204	0.5055
C11	8	1_C11_8_2	60	every 20 min	298.2	28.9	0.0460	0.0246	0.5346
C11	8	1_C11_8_3	60	every 20 min	670.1	29.4	0.0568	0.0275	0.4842
C11	8	1_C11_8_4	60	every 20 min	432.5	48.4	0.0412	0.0229	0.5570
C11	8	1_C11_8_5	60	every 20 min	42.1	51	0.0433	0.0207	0.4775
C11	8	1_C11_8_6	60	every 20 min	807.6	50	0.0636	0.0369	0.5799
C11	8	1_C11_8_7	60	every 20 min	513.4	64.3	0.0544	0.0290	0.5328
C11	8	1_C11_8_8	60	every 20 min	611.6	118.9	0.0552	0.0336	0.6090
C11	8	1_C11_8_9	60	every 20 min	880.2	118.5	0.0594	0.0206	0.3465
C11	8	1_C11_8_11	60	every 20 min	976.8	151.3	0.0729	0.0236	0.3238
C11	8	1_C11_8_12	60	every 20 min	592.8	157.1	0.0529	0.0258	0.4871
C11	8	1_C11_8_13	60	every 20 min	620.6	187.1	0.0549	0.0265	0.4821
C11	8	1_C11_8_14	60	every 20 min	969.8	194.9	0.0535	0.0348	0.6497
C11	8	1_C11_8_15	60	every 20 min	302.1	203.7	0.0431	0.0234	0.5443
C11	8	1_C11_8_16	60	every 20 min	527	211.9	0.0394	0.0236	0.5999
C11	8	1_C11_8_17	60	every 20 min	600	227.1	0.0893	0.0227	0.2537
C11	8	1_C11_8_18	60	every 20 min	88.5	247.1	0.0915	0.0369	0.4031
C11	8	1_C11_8_19	60	every 20 min	79.4	270.9	0.0862	0.0344	0.3993
C11	8	1_C11_8_22	60	every 20 min	280.5	363.5	0.0642	0.0308	0.4801
C11	8	1_C11_8_24	60	every 20 min	828.9	374.3	0.0553	0.0303	0.5473
C11	8	1_C11_8_25	60	every 20 min	334.4	393	0.0369	0.0233	0.6334
C11	8	1_C11_8_27	60	every 20 min	688.3	430.1	0.0989	0.0359	0.3632
C11	8	1_C11_8_28	60	every 20 min	87.9	443.4	0.0425	0.0184	0.4330
C11	8	1_C11_8_29	60	every 20 min	620	446.3	0.1073	0.0339	0.3155
C11	8	1_C11_8_30	60	every 20 min	165.8	467.9	0.0514	0.0243	0.4720
C11	8	1_C11_8_32	60	every 20 min	305	534.5	0.0960	0.0350	0.3642
C11	8	1_C11_8_33	60	every 20 min	629.7	543	0.0816	0.0375	0.4592
C11	8	1_C11_8_34	60	every 20 min	438.4	557.2	0.0812	0.0334	0.4117
C11	8	1_C11_8_35	60	every 20 min	208.4	571.2	0.0475	0.0188	0.3952
C11	8	1_C11_8_36	60	every 20 min	786.7	578.4	0.0753	0.0330	0.4382
C11	8	1_C11_8_37	60	every 20 min	307.2	597.6	0.1967	0.0592	0.3009
C11	8	1_C11_8_38	60	every 20 min	432.5	602	0.0848	0.0460	0.5423
C11	8	1_C11_8_39	60	every 20 min	46	616.2	0.0555	0.0214	0.3861
C11	8	1_C11_8_40	60	every 20 min	524	644.1	0.0836	0.0397	0.4746
C11	8	1_C11_8_41	60	every 20 min	160.2	647.2	0.0680	0.0298	0.4386
C11	8	1_C11_8_42	60	every 20 min	773.8	648.8	0.0735	0.0388	0.5273
C11	8	1_C11_8_43	60	every 20 min	175.8	659.2	0.0693	0.0281	0.4060
C11	8	1_C11_8_44	60	every 20 min	550.6	672	0.0784	0.0307	0.3913
C11	8	1_C11_8_46	60	every 20 min	568.1	731	0.0995	0.0321	0.3225
C11	8	1_C11_8_47	60	every 20 min	700.2	734.8	0.0574	0.0307	0.5350
C11	8	1_C11_8_48	60	every 20 min	357.8	746.8	0.0679	0.0390	0.5741
C11	8	1_C11_8_49	60	every 20 min	299.4	753.6	0.0604	0.0330	0.5464
C11	8	1_C11_8_50	60	every 20 min	122.6	758.1	0.0624	0.0384	0.6149
C11	8	1_C11_8_51	60	every 20 min	980.8	758.3	0.0843	0.0263	0.3118
C11	8	1_C11_8_52	60	every 20 min	649.7	767.4	0.0806	0.0288	0.3572
C11	8	1_C11_8_53	60	every 20 min	799.4	788.5	0.0768	0.0300	0.3904
C11	8	1_C11_8_55	60	every 20 min	577.1	832.4	0.0787	0.0398	0.5053
C11	8	1_C11_8_56	60	every 20 min	715	830.7	0.0730	0.0345	0.4721
C11	8	1_C11_8_57	60	every 20 min	342.7	837	0.0598	0.0307	0.5136
C11	8	1_C11_8_58	60	every 20 min	44	842.5	0.0438	0.0232	0.5290
C11	8	1_C11_8_59	60	every 20 min	540.2	873.3	0.0768	0.0385	0.5012
C11	8	1_C11_8_60	60	every 20 min	926.4	923	0.0707	0.0356	0.5039
C11	8	1_C11_8_61	60	every 20 min	497.9	935	0.1092	0.0385	0.3525
C11	8	1_C11_8_63	60	every 20 min	551.9	944.9	0.1227	0.0435	0.3543
C11	8	1_C11_8_64	60	every 20 min	232.5	949.4	0.0701	0.0319	0.4545
C11	8	1_C11_8_65	60	every 20 min	29.3	960.7	0.0300	0.0191	0.6372
C11	8	1_C11_8_66	60	every 20 min	934.4	964.1	0.0487	0.0212	0.4348
C11	9	1_C11_9_1	60	every 20 min	322.4	15.6	0.0394	0.0240	0.6099
C11	9	1_C11_9_2	60	every 20 min	472.1	17.7	0.1037	0.0334	0.3215
C11	9	1_C11_9_3	60	every 20 min	558.3	45	0.0965	0.0338	0.3497
C11	9	1_C11_9_4	60	every 20 min	40.3	50.6	0.0563	0.0218	0.3880
C11	9	1_C11_9_5	60	every 20 min	764.6	52.1	0.0557	0.0200	0.3598
C11	9	1_C11_9_6	60	every 20 min	495.9	79	0.1051	0.0381	0.3625
C11	9	1_C11_9_7	60	every 20 min	845.6	78.1	0.0435	0.0301	0.6928
C11	9	1_C11_9_8	60	every 20 min	681.9	82.3	0.0618	0.0381	0.6164
C11	9	1_C11_9_9	60	every 20 min	347.8	143.5	0.0539	0.0194	0.3610
C11	9	1_C11_9_10	60	every 20 min	606.4	151.1	0.0715	0.0386	0.5399
C11	9	1_C11_9_11	60	every 20 min	58.6	174.6	0.0825	0.0398	0.4831
C11	9	1_C11_9_12	60	every 20 min	481.4	191.3	0.0606	0.0404	0.6676
C11	9	1_C11_9_13	60	every 20 min	198.6	197.9	0.0824	0.0277	0.3360
C11	9	1_C11_9_14	60	every 20 min	669.8	198.6	0.0379	0.0240	0.6326
C11	9	1_C11_9_15	60	every 20 min	290.1	208.7	0.0660	0.0220	0.3335
C11	9	1_C11_9_16	60	every 20 min	737.9	256.8	0.0413	0.0227	0.5491
C11	9	1_C11_9_17	60	every 20 min	284.4	259.9	0.0825	0.0389	0.4718
C11	9	1_C11_9_19	60	every 20 min	415.2	291.6	0.0883	0.0478	0.5410
C11	9	1_C11_9_20	60	every 20 min	602.9	310.6	0.0898	0.0454	0.5061
C11	9	1_C11_9_21	60	every 20 min	142.3	318.1	0.0368	0.0221	0.6006
C11	9	1_C11_9_22	60	every 20 min	543.3	327.7	0.0709	0.0341	0.4810
C11	9	1_C11_9_23	60	every 20 min	180.3	339.4	0.0649	0.0286	0.4400
C11	9	1_C11_9_24	60	every 20 min	684.8	342.3	0.0782	0.0394	0.5034
C11	9	1_C11_9_25	60	every 20 min	439.9	364.3	0.0729	0.0372	0.5099
C11	9	1_C11_9_26	60	every 20 min	811.9	394.7	0.0894	0.0292	0.3263
C11	9	1_C11_9_27	60	every 20 min	989.6	410.8	0.0884	0.0317	0.3584
C11	9	1_C11_9_28	60	every 20 min	314.3	456.7	0.0775	0.0377	0.4864
C11	9	1_C11_9_29	60	every 20 min	504.4	458.1	0.0955	0.0444	0.4647
C11	9	1_C11_9_30	60	every 20 min	849.5	470	0.0759	0.0358	0.4715
C11	9	1_C11_9_31	60	every 20 min	443	486.1	0.0716	0.0349	0.4874
C11	9	1_C11_9_32	60	every 20 min	635.7	500.3	0.0937	0.0469	0.5003
C11	9	1_C11_9_33	60	every 20 min	751	502.7	0.0814	0.0335	0.4116
C11	9	1_C11_9_34	60	every 20 min	382.1	519.7	0.0935	0.0486	0.5195
C11	9	1_C11_9_35	60	every 20 min	195.1	550.1	0.2243	0.0768	0.3425
C11	9	1_C11_9_36	60	every 20 min	345.6	560	0.2730	0.0849	0.3108
C11	9	1_C11_9_37	60	every 20 min	87.6	611.8	0.0594	0.0238	0.4010
C11	9	1_C11_9_38	60	every 20 min	529	635.7	0.0608	0.0332	0.5460
C11	9	1_C11_9_39	60	every 20 min	25.2	651.5	0.0997	0.0336	0.3365
C11	9	1_C11_9_40	60	every 20 min	269.4	656.4	0.1163	0.0430	0.3700
C11	9	1_C11_9_41	60	every 20 min	473.9	659.8	0.1721	0.0674	0.3919
C11	9	1_C11_9_42	60	every 20 min	360.7	668.5	0.1400	0.0586	0.4185
C11	9	1_C11_9_43	60	every 20 min	833.2	682.2	0.0429	0.0211	0.4912
C11	9	1_C11_9_44	60	every 20 min	509.7	698.9	0.0623	0.0331	0.5308
C11	9	1_C11_9_45	60	every 20 min	468.1	706.4	0.0914	0.0563	0.6163
C11	9	1_C11_9_46	60	every 20 min	653.2	736.5	0.0877	0.0283	0.3220
C11	9	1_C11_9_48	60	every 20 min	551.2	776.1	0.0853	0.0414	0.4851
C11	9	1_C11_9_49	60	every 20 min	990.6	854.5	0.0542	0.0230	0.4238
C11	9	1_C11_9_50	60	every 20 min	99.2	873.7	0.0959	0.0375	0.3913
C11	9	1_C11_9_51	60	every 20 min	33.5	881.4	0.0284	0.0203	0.7134
C11	9	1_C11_9_52	60	every 20 min	646.4	886.5	0.0399	0.0196	0.4920
C11	9	1_C11_9_53	60	every 20 min	871.1	894.4	0.0541	0.0274	0.5064
C11	9	1_C11_9_54	60	every 20 min	75.3	913.3	0.1355	0.0414	0.3055
C11	9	1_C11_9_55	60	every 20 min	659.1	976.1	0.0404	0.0232	0.5744
C11	9	1_C11_9_56	60	every 20 min	169.5	1001.5	0.0284	0.0201	0.7075
C11	10	1_C11_10_1	60	every 20 min	680.3	29.1	0.0819	0.0402	0.4910
C11	10	1_C11_10_2	60	every 20 min	793.1	32.3	0.0754	0.0249	0.3306
C11	10	1_C11_10_3	60	every 20 min	974.8	51.2	0.0629	0.0261	0.4156
C11	10	1_C11_10_4	60	every 20 min	646.4	52	0.1111	0.0363	0.3262
C11	10	1_C11_10_5	60	every 20 min	480.7	57.2	0.0605	0.0330	0.5461
C11	10	1_C11_10_6	60	every 20 min	548.8	75.4	0.0583	0.0286	0.4898
C11	10	1_C11_10_7	60	every 20 min	568.1	96.3	0.2096	0.0639	0.3046
C11	10	1_C11_10_8	60	every 20 min	660.5	138.2	0.0555	0.0315	0.5674
C11	10	1_C11_10_9	60	every 20 min	758.3	151	0.0682	0.0356	0.5218
C11	10	1_C11_10_10	60	every 20 min	417.9	165.5	0.0812	0.0483	0.5952
C11	10	1_C11_10_11	60	every 20 min	998.6	188	0.0402	0.0220	0.5483
C11	10	1_C11_10_12	60	every 20 min	483.3	216.3	0.0510	0.0282	0.5530
C11	10	1_C11_10_13	60	every 20 min	964.1	218	0.0532	0.0398	0.7477
C11	10	1_C11_10_14	60	every 20 min	124.5	229.7	0.3038	0.2355	0.7751
C11	10	1_C11_10_15	60	every 20 min	453.8	243.9	0.1224	0.0506	0.4136
C11	10	1_C11_10_16	60	every 20 min	642.5	243.7	0.0569	0.0312	0.5490
C11	10	1_C11_10_17	60	every 20 min	966.4	252.4	0.2426	0.0879	0.3624
C11	10	1_C11_10_18	60	every 20 min	949.1	256.8	0.2299	0.0459	0.1995
C11	10	1_C11_10_19	60	every 20 min	150.6	263.7	0.0677	0.0532	0.7861
C11	10	1_C11_10_20	60	every 20 min	526.4	266	0.0643	0.0317	0.4924
C11	10	1_C11_10_21	60	every 20 min	808.3	269.1	0.0834	0.0449	0.5383
C11	10	1_C11_10_22	60	every 20 min	834	287.7	0.0506	0.0354	0.6982
C11	10	1_C11_10_23	60	every 20 min	452.2	303.1	0.1162	0.0586	0.5040
C11	10	1_C11_10_27	60	every 20 min	106.1	365.7	0.0629	0.0393	0.6247
C11	10	1_C11_10_28	60	every 20 min	439.6	384.6	0.2528	0.0841	0.3328
C11	10	1_C11_10_29	60	every 20 min	933.4	395.6	0.0704	0.0293	0.4159
C11	10	1_C11_10_30	60	every 20 min	680.6	397.2	0.0919	0.0470	0.5108
C11	10	1_C11_10_31	60	every 20 min	705.9	400.6	0.0882	0.0456	0.5164
C11	10	1_C11_10_32	60	every 20 min	479.9	407	0.1107	0.0584	0.5279
C11	10	1_C11_10_33	60	every 20 min	512.1	452.2	0.1332	0.0640	0.4803
C11	10	1_C11_10_34	60	every 20 min	498	463.3	0.1845	0.0919	0.4982
C11	10	1_C11_10_35	60	every 20 min	592.1	506.7	0.0705	0.0310	0.4405
C11	10	1_C11_10_37	60	every 20 min	388.2	537.8	0.0601	0.0280	0.4666
C11	10	1_C11_10_38	60	every 20 min	445.9	551.8	0.0263	0.0225	0.8569
C11	10	1_C11_10_39	60	every 20 min	953.8	557.8	0.0627	0.0454	0.7239
C11	10	1_C11_10_40	60	every 20 min	742.1	564.7	0.0521	0.0397	0.7618
C11	10	1_C11_10_41	60	every 20 min	877.9	561.4	0.0519	0.0312	0.6005
C11	10	1_C11_10_42	60	every 20 min	693.9	574.4	0.0885	0.0551	0.6224
C11	10	1_C11_10_43	60	every 20 min	140.7	582.1	0.0725	0.0301	0.4148
C11	10	1_C11_10_44	60	every 20 min	744.9	588.1	0.0528	0.0277	0.5244
C11	10	1_C11_10_45	60	every 20 min	89.9	660	0.0552	0.0260	0.4708
C11	10	1_C11_10_46	60	every 20 min	1005.4	674.9	0.0570	0.0220	0.3865
C11	10	1_C11_10_48	60	every 20 min	38.9	717.5	0.0354	0.0264	0.7458
C11	10	1_C11_10_49	60	every 20 min	376.8	724.1	0.1690	0.0658	0.3892
C11	10	1_C11_10_50	60	every 20 min	912.5	723.9	0.0470	0.0241	0.5130
C11	10	1_C11_10_51	60	every 20 min	287.8	737.3	0.0755	0.0375	0.4964
C11	10	1_C11_10_52	60	every 20 min	768	789.8	0.0624	0.0318	0.5103
C11	10	1_C11_10_54	60	every 20 min	857.3	816.5	0.0613	0.0277	0.4521
C11	10	1_C11_10_55	60	every 20 min	357.7	831.3	0.0738	0.0361	0.4890
C11	10	1_C11_10_56	60	every 20 min	269.8	840.3	0.1455	0.0428	0.2938
C11	10	1_C11_10_57	60	every 20 min	653.9	845.7	0.0581	0.0282	0.4861
C11	10	1_C11_10_58	60	every 20 min	283.9	865.1	0.1600	0.0517	0.3230
C11	10	1_C11_10_59	60	every 20 min	525.9	870.7	0.0893	0.0426	0.4769
C11	10	1_C11_10_60	60	every 20 min	984.4	871.1	0.0328	0.0231	0.7023
C11	10	1_C11_10_61	60	every 20 min	752.4	882.2	0.0483	0.0286	0.5920
C11	10	1_C11_10_62	60	every 20 min	645.2	907.6	0.0564	0.0296	0.5242
C11	10	1_C11_10_63	60	every 20 min	56.5	908.9	0.0581	0.0289	0.4968
C11	10	1_C11_10_65	60	every 20 min	797.6	934	0.0747	0.0252	0.3374
C11	10	1_C11_10_66	60	every 20 min	972.4	935.5	0.0313	0.0239	0.7616
C11	10	1_C11_10_67	60	every 20 min	769.2	977.4	0.0913	0.0263	0.2886
C11	11	1_C11_11_1	60	every 20 min	748	26.6	0.0604	0.0307	0.5075
C11	11	1_C11_11_2	60	every 20 min	863.6	53.9	0.0556	0.0304	0.5459
C11	11	1_C11_11_3	60	every 20 min	770.1	91.6	0.0714	0.0343	0.4798
C11	11	1_C11_11_4	60	every 20 min	996.9	100.7	0.0711	0.0341	0.4799
C11	11	1_C11_11_5	60	every 20 min	465.7	107.3	0.0546	0.0294	0.5384
C11	11	1_C11_11_6	60	every 20 min	356.5	121.1	0.0506	0.0317	0.6266
C11	11	1_C11_11_7	60	every 20 min	664.4	124.9	0.0548	0.0316	0.5763
C11	11	1_C11_11_8	60	every 20 min	106	139.4	0.0400	0.0241	0.6028
C11	11	1_C11_11_9	60	every 20 min	914.9	146.4	0.0618	0.0230	0.3727
C11	11	1_C11_11_10	60	every 20 min	796.4	164.1	0.0928	0.0272	0.2930
C11	11	1_C11_11_11	60	every 20 min	661.3	210.7	0.2009	0.0917	0.4566
C11	11	1_C11_11_12	60	every 20 min	435.9	235.6	0.0381	0.0253	0.6658
C11	11	1_C11_11_13	60	every 20 min	652.8	236.5	0.1496	0.0635	0.4247
C11	11	1_C11_11_15	60	every 20 min	931.9	323.4	0.0589	0.0333	0.5655
C11	11	1_C11_11_16	60	every 20 min	26.6	340.7	0.0770	0.0355	0.4611
C11	11	1_C11_11_17	60	every 20 min	791.8	345.9	0.0754	0.0506	0.6711
C11	11	1_C11_11_18	60	every 20 min	358.7	370.1	0.0798	0.0360	0.4504
C11	11	1_C11_11_19	60	every 20 min	434.4	369.6	0.0831	0.0419	0.5039
C11	11	1_C11_11_20	60	every 20 min	630.4	374	0.0691	0.0353	0.5117
C11	11	1_C11_11_21	60	every 20 min	697.5	373.4	0.0591	0.0266	0.4505
C11	11	1_C11_11_22	60	every 20 min	209.8	394.4	0.2041	0.0797	0.3902
C11	11	1_C11_11_23	60	every 20 min	237.2	402.1	0.1916	0.0860	0.4488
C11	11	1_C11_11_26	60	every 20 min	638.8	433.1	0.0623	0.0242	0.3892
C11	11	1_C11_11_27	60	every 20 min	571.9	459.5	0.0714	0.0252	0.3536
C11	11	1_C11_11_28	60	every 20 min	874.2	462.8	0.0780	0.0373	0.4783
C11	11	1_C11_11_29	60	every 20 min	84.5	464.7	0.0898	0.0511	0.5696
C11	11	1_C11_11_30	60	every 20 min	915.3	472.8	0.0628	0.0316	0.5025
C11	11	1_C11_11_31	60	every 20 min	458.5	483.6	0.1534	0.0633	0.4126
C11	11	1_C11_11_32	60	every 20 min	89.2	507	0.0472	0.0278	0.5894
C11	11	1_C11_11_33	60	every 20 min	129	528.9	0.0569	0.0346	0.6082
C11	11	1_C11_11_35	60	every 20 min	947.9	534.8	0.0665	0.0385	0.5791
C11	11	1_C11_11_36	60	every 20 min	894.6	547.6	0.0844	0.0430	0.5098
C11	11	1_C11_11_37	60	every 20 min	179.4	568.1	0.0709	0.0506	0.7139
C11	11	1_C11_11_39	60	every 20 min	815.8	587.7	0.0429	0.0231	0.5375
C11	11	1_C11_11_40	60	every 20 min	556.2	602.1	0.0260	0.0284	1.0887
C11	11	1_C11_11_41	60	every 20 min	882.6	603.8	0.0633	0.0324	0.5118
C11	11	1_C11_11_42	60	every 20 min	659.9	626.9	0.0688	0.0432	0.6280
C11	11	1_C11_11_43	60	every 20 min	929.2	639.8	0.0517	0.0280	0.5419
C11	11	1_C11_11_45	60	every 20 min	857.5	651.2	0.0309	0.0206	0.6680
C11	11	1_C11_11_46	60	every 20 min	551	656.8	0.1104	0.0423	0.3830
C11	11	1_C11_11_48	60	every 20 min	291.5	678	0.0828	0.0430	0.5200
C11	11	1_C11_11_49	60	every 20 min	594.7	698.4	0.1280	0.0607	0.4740
C11	11	1_C11_11_50	60	every 20 min	767.5	720.1	0.0888	0.0553	0.6225
C11	11	1_C11_11_51	60	every 20 min	844.2	721.7	0.0630	0.0326	0.5180
C11	11	1_C11_11_52	60	every 20 min	917.1	728.2	0.0651	0.0234	0.3594
C11	11	1_C11_11_53	60	every 20 min	978.5	733	0.0418	0.0289	0.6915
C11	11	1_C11_11_54	60	every 20 min	67.7	746.7	0.2452	0.1106	0.4508
C11	11	1_C11_11_55	60	every 20 min	95.1	766.6	0.1717	0.1210	0.7048
C11	11	1_C11_11_56	60	every 20 min	765.4	766.7	0.0458	0.0223	0.4872
C11	11	1_C11_11_57	60	every 20 min	46.1	776.3	0.1676	0.0769	0.4590
C11	11	1_C11_11_58	60	every 20 min	423.6	779.6	0.0849	0.0474	0.5583
C11	11	1_C11_11_59	60	every 20 min	807.5	788.4	0.0308	0.0201	0.6518
C11	11	1_C11_11_60	60	every 20 min	467.6	814.3	0.0802	0.0338	0.4222
C11	11	1_C11_11_61	60	every 20 min	843.7	834.5	0.0815	0.0438	0.5370
C11	11	1_C11_11_63	60	every 20 min	227.3	849.1	0.0693	0.0289	0.4175
C11	11	1_C11_11_64	60	every 20 min	953.5	860.2	0.0550	0.0249	0.4525
C11	11	1_C11_11_65	60	every 20 min	66.6	864.1	0.0890	0.0435	0.4890
C11	11	1_C11_11_66	60	every 20 min	436.3	867.6	0.0808	0.0293	0.3621
C11	11	1_C11_11_67	60	every 20 min	400.3	902.5	0.0583	0.0343	0.5890
C11	11	1_C11_11_69	60	every 20 min	181.4	911.5	0.0655	0.0301	0.4594
C11	11	1_C11_11_70	60	every 20 min	906.5	912.4	0.0437	0.0198	0.4529
C11	11	1_C11_11_71	60	every 20 min	371.4	924	0.0518	0.0325	0.6275
C11	11	1_C11_11_72	60	every 20 min	727.3	930.1	0.0785	0.0282	0.3594
C11	11	1_C11_11_73	60	every 20 min	842	960	0.0449	0.0224	0.4991
C11	11	1_C11_11_74	60	every 20 min	966.9	968.6	0.0396	0.0246	0.6229
C11	11	1_C11_11_75	60	every 20 min	547.9	989.9	0.0732	0.0339	0.4626
C11	11	1_C11_11_76	60	every 20 min	595.2	997.6	0.0485	0.0295	0.6077
C12	0	1_C12_0_1	62	every 20 min	450.6	27.6	0.0730	0.0327	0.4480
C12	0	1_C12_0_3	62	every 20 min	819	139.9	0.0391	0.0238	0.6089
C12	0	1_C12_0_4	62	every 20 min	327.8	147.5	0.0321	0.0229	0.7138
C12	0	1_C12_0_6	62	every 20 min	546.8	169.7	0.0469	0.0228	0.4858
C12	0	1_C12_0_9	62	every 20 min	133	260.4	0.0480	0.0235	0.4901
C12	0	1_C12_0_10	62	every 20 min	848.5	278.4	0.0859	0.0339	0.3945
C12	0	1_C12_0_12	62	every 20 min	70.9	301.6	0.0596	0.0280	0.4702
C12	0	1_C12_0_13	62	every 20 min	137.1	308.2	0.0595	0.0269	0.4528
C12	0	1_C12_0_14	62	every 20 min	815.1	341.9	0.0648	0.0397	0.6118
C12	0	1_C12_0_15	62	every 20 min	392.5	387.1	0.0849	0.0415	0.4893
C12	0	1_C12_0_16	62	every 20 min	16.3	408.6	0.0712	0.0444	0.6233
C12	0	1_C12_0_17	62	every 20 min	819.8	424.4	0.0655	0.0332	0.5069
C12	0	1_C12_0_18	62	every 20 min	742.2	487.2	0.0807	0.0409	0.5064
C12	0	1_C12_0_21	62	every 20 min	712	531.6	0.0792	0.0375	0.4743
C12	0	1_C12_0_22	62	every 20 min	60.8	534.8	0.1009	0.0514	0.5099
C12	0	1_C12_0_23	62	every 20 min	660.4	545.7	0.0990	0.0546	0.5512
C12	0	1_C12_0_24	62	every 20 min	263.4	549.8	0.2177	0.0885	0.4066
C12	0	1_C12_0_25	62	every 20 min	286.6	550.4	0.2074	0.0841	0.4055
C12	0	1_C12_0_26	62	every 20 min	21.4	562	0.0875	0.0432	0.4943
C12	0	1_C12_0_27	62	every 20 min	142.3	577.4	0.0672	0.0365	0.5425
C12	0	1_C12_0_28	62	every 20 min	788.2	613.5	0.0880	0.0426	0.4838
C12	0	1_C12_0_29	62	every 20 min	327	621.6	0.0454	0.0256	0.5636
C12	0	1_C12_0_30	62	every 20 min	836.4	647.6	0.0768	0.0322	0.4197
C12	0	1_C12_0_31	62	every 20 min	194.5	671	0.0558	0.0284	0.5092
C12	0	1_C12_0_33	62	every 20 min	996.1	674.9	0.0717	0.0401	0.5593
C12	0	1_C12_0_35	62	every 20 min	426.1	702.8	0.0976	0.0316	0.3235
C12	0	1_C12_0_36	62	every 20 min	738.9	706.9	0.2264	0.0836	0.3694
C12	0	1_C12_0_37	62	every 20 min	585.2	722.3	0.0835	0.0409	0.4896
C12	0	1_C12_0_38	62	every 20 min	742.4	736.8	0.1996	0.0485	0.2430
C12	0	1_C12_0_40	62	every 20 min	282.9	764	0.0601	0.0347	0.5772
C12	0	1_C12_0_42	62	every 20 min	574.6	802	0.0366	0.0222	0.6066
C12	0	1_C12_0_43	62	every 20 min	77.1	828.3	0.0533	0.0293	0.5503
C12	0	1_C12_0_44	62	every 20 min	826.4	840.5	0.0719	0.0298	0.4152
C12	0	1_C12_0_45	62	every 20 min	378.4	851.8	0.0665	0.0387	0.5813
C12	0	1_C12_0_47	62	every 20 min	41	902	0.0482	0.0204	0.4220
C12	0	1_C12_0_48	62	every 20 min	90.7	965.5	0.0529	0.0200	0.3784
C12	0	1_C12_0_49	62	every 20 min	618.3	976.6	0.0856	0.0453	0.5290
C12	1	1_C12_1_1	62	every 20 min	599.9	16.4	0.0796	0.0229	0.2878
C12	1	1_C12_1_2	62	every 20 min	1003.8	24.7	0.0390	0.0258	0.6619
C12	1	1_C12_1_3	62	every 20 min	839.1	28.9	0.0665	0.0344	0.5167
C12	1	1_C12_1_4	62	every 20 min	890.8	68.4	0.0689	0.0352	0.5105
C12	1	1_C12_1_5	62	every 20 min	648.9	78.8	0.0580	0.0299	0.5157
C12	1	1_C12_1_6	62	every 20 min	687.6	122.4	0.0677	0.0263	0.3880
C12	1	1_C12_1_7	62	every 20 min	851.1	143.2	0.0598	0.0251	0.4193
C12	1	1_C12_1_8	62	every 20 min	303.2	154.5	0.0552	0.0313	0.5668
C12	1	1_C12_1_9	62	every 20 min	529.6	176.4	0.0634	0.0328	0.5169
C12	1	1_C12_1_10	62	every 20 min	628.4	198.7	0.0745	0.0273	0.3669
C12	1	1_C12_1_11	62	every 20 min	419.5	203.8	0.0577	0.0274	0.4746
C12	1	1_C12_1_13	62	every 20 min	212.3	207.5	0.0484	0.0216	0.4464
C12	1	1_C12_1_14	62	every 20 min	451.6	221.9	0.0858	0.0326	0.3796
C12	1	1_C12_1_15	62	every 20 min	928.9	236.4	0.0693	0.0383	0.5519
C12	1	1_C12_1_16	62	every 20 min	824.5	238.8	0.0741	0.0272	0.3666
C12	1	1_C12_1_17	62	every 20 min	942.8	246.6	0.0747	0.0381	0.5098
C12	1	1_C12_1_18	62	every 20 min	743.6	253	0.0985	0.0519	0.5267
C12	1	1_C12_1_19	62	every 20 min	19.7	253	0.0520	0.0206	0.3969
C12	1	1_C12_1_20	62	every 20 min	304	271.6	0.0703	0.0280	0.3980
C12	1	1_C12_1_21	62	every 20 min	664.9	300.1	0.0997	0.0330	0.3313
C12	1	1_C12_1_22	62	every 20 min	812.7	320.8	0.0503	0.0274	0.5455
C12	1	1_C12_1_23	62	every 20 min	256	334.5	0.0610	0.0343	0.5620
C12	1	1_C12_1_24	62	every 20 min	395.2	335.4	0.1219	0.0318	0.2609
C12	1	1_C12_1_25	62	every 20 min	22.6	368.6	0.0487	0.0269	0.5529
C12	1	1_C12_1_27	62	every 20 min	414	405	0.1486	0.0398	0.2679
C12	1	1_C12_1_28	62	every 20 min	214.1	416.5	0.0811	0.0236	0.2908
C12	1	1_C12_1_29	62	every 20 min	95.1	453.2	0.0631	0.0301	0.4769
C12	1	1_C12_1_31	62	every 20 min	852.3	489.9	0.0619	0.0222	0.3587
C12	1	1_C12_1_32	62	every 20 min	166.5	492.9	0.0777	0.0414	0.5332
C12	1	1_C12_1_33	62	every 20 min	495.2	505.7	0.0576	0.0351	0.6099
C12	1	1_C12_1_34	62	every 20 min	612	512.4	0.0447	0.0240	0.5360
C12	1	1_C12_1_35	62	every 20 min	1008.7	525.4	0.0654	0.0213	0.3253
C12	1	1_C12_1_36	62	every 20 min	193.4	530.9	0.0866	0.0324	0.3742
C12	1	1_C12_1_37	62	every 20 min	163.4	536.2	0.1113	0.0449	0.4037
C12	1	1_C12_1_38	62	every 20 min	879.1	557.3	0.0907	0.0343	0.3784
C12	1	1_C12_1_39	62	every 20 min	792.8	561.7	0.0967	0.0359	0.3714
C12	1	1_C12_1_40	62	every 20 min	43.7	562.6	0.0652	0.0300	0.4601
C12	1	1_C12_1_41	62	every 20 min	588.6	588.4	0.0398	0.0235	0.5914
C12	1	1_C12_1_42	62	every 20 min	531.2	601.4	0.0566	0.0352	0.6218
C12	1	1_C12_1_43	62	every 20 min	294.1	608.9	0.0800	0.0321	0.4013
C12	1	1_C12_1_44	62	every 20 min	365.7	618	0.0781	0.0424	0.5435
C12	1	1_C12_1_45	62	every 20 min	857.8	636.3	0.0609	0.0346	0.5674
C12	1	1_C12_1_46	62	every 20 min	464.2	652.2	0.1619	0.0562	0.3471
C12	1	1_C12_1_47	62	every 20 min	197.5	674.5	0.0675	0.0407	0.6028
C12	1	1_C12_1_48	62	every 20 min	459	676.4	0.1510	0.0568	0.3758
C12	1	1_C12_1_49	62	every 20 min	892.4	677.9	0.2452	0.0668	0.2724
C12	1	1_C12_1_50	62	every 20 min	927.2	685.1	0.0487	0.0195	0.4003
C12	1	1_C12_1_51	62	every 20 min	346.4	702	0.0982	0.0459	0.4671
C12	1	1_C12_1_52	62	every 20 min	975.8	731.2	0.0879	0.0410	0.4665
C12	1	1_C12_1_53	62	every 20 min	413.5	735.6	0.1153	0.0671	0.5817
C12	1	1_C12_1_54	62	every 20 min	815.6	743.4	0.1364	0.0756	0.5543
C12	1	1_C12_1_55	62	every 20 min	836.6	758.4	0.1156	0.0727	0.6289
C12	1	1_C12_1_56	62	every 20 min	151.6	778.1	0.0636	0.0317	0.4983
C12	1	1_C12_1_58	62	every 20 min	791.8	795	0.0594	0.0316	0.5317
C12	1	1_C12_1_59	62	every 20 min	716.4	799	0.0734	0.0389	0.5300
C12	1	1_C12_1_60	62	every 20 min	319.5	829.3	0.0699	0.0279	0.3987
C12	1	1_C12_1_61	62	every 20 min	419.2	832.2	0.1049	0.0524	0.4996
C12	1	1_C12_1_62	62	every 20 min	512.2	836.5	0.0859	0.0410	0.4775
C12	1	1_C12_1_63	62	every 20 min	70.6	856.6	0.0747	0.0277	0.3714
C12	1	1_C12_1_64	62	every 20 min	786.7	893.1	0.0571	0.0227	0.3972
C12	1	1_C12_1_65	62	every 20 min	264.8	897.4	0.0857	0.0289	0.3371
C12	1	1_C12_1_66	62	every 20 min	587.4	897.3	0.1918	0.0732	0.3814
C12	1	1_C12_1_67	62	every 20 min	50.3	909	0.0662	0.0234	0.3535
C12	1	1_C12_1_68	62	every 20 min	623.6	916.2	0.2164	0.0752	0.3474
C12	1	1_C12_1_69	62	every 20 min	169.1	944.3	0.0326	0.0257	0.7883
C12	1	1_C12_1_70	62	every 20 min	886.6	948	0.0496	0.0264	0.5328
C12	1	1_C12_1_71	62	every 20 min	83.1	950.8	0.0898	0.0473	0.5269
C12	1	1_C12_1_72	62	every 20 min	127.2	953.6	0.0640	0.0311	0.4855
C12	1	1_C12_1_73	62	every 20 min	647.3	956.6	0.0581	0.0344	0.5919
C12	1	1_C12_1_74	62	every 20 min	504.9	959.4	0.0674	0.0279	0.4139
C12	1	1_C12_1_75	62	every 20 min	408.4	985.7	0.0642	0.0334	0.5198
C12	2	1_C12_2_1	62	every 20 min	509.8	69	0.0577	0.0361	0.6256
C12	2	1_C12_2_2	62	every 20 min	737.7	82.5	0.0637	0.0307	0.4812
C12	2	1_C12_2_3	62	every 20 min	364.5	107.2	0.0533	0.0310	0.5829
C12	2	1_C12_2_4	62	every 20 min	928.4	115.9	0.0439	0.0290	0.6609
C12	2	1_C12_2_5	62	every 20 min	163.4	117.5	0.0895	0.0362	0.4049
C12	2	1_C12_2_6	62	every 20 min	277	203.4	0.0683	0.0266	0.3890
C12	2	1_C12_2_7	62	every 20 min	279.1	228.1	0.0715	0.0262	0.3668
C12	2	1_C12_2_8	62	every 20 min	468.7	249.6	0.0522	0.0364	0.6968
C12	2	1_C12_2_9	62	every 20 min	89.5	257.3	0.0504	0.0304	0.6031
C12	2	1_C12_2_10	62	every 20 min	622.1	268.9	0.0733	0.0364	0.4970
C12	2	1_C12_2_11	62	every 20 min	1000.2	310.6	0.0397	0.0255	0.6422
C12	2	1_C12_2_12	62	every 20 min	589.4	310.3	0.2269	0.0875	0.3858
C12	2	1_C12_2_13	62	every 20 min	509.5	316.9	0.2183	0.0754	0.3451
C12	2	1_C12_2_16	62	every 20 min	16.9	417.4	0.0655	0.0360	0.5504
C12	2	1_C12_2_18	62	every 20 min	751.5	453.9	0.0686	0.0331	0.4829
C12	2	1_C12_2_20	62	every 20 min	196.7	522.7	0.0891	0.0371	0.4166
C12	2	1_C12_2_21	62	every 20 min	524.1	550.7	0.0956	0.0426	0.4452
C12	2	1_C12_2_22	62	every 20 min	895.3	561.1	0.0538	0.0301	0.5584
C12	2	1_C12_2_23	62	every 20 min	130.4	578.1	0.1361	0.0577	0.4240
C12	2	1_C12_2_24	62	every 20 min	511.5	590.2	0.0995	0.0550	0.5529
C12	2	1_C12_2_26	62	every 20 min	585	599.7	0.1192	0.0398	0.3343
C12	2	1_C12_2_27	62	every 20 min	973.1	646.9	0.0590	0.0374	0.6350
C12	2	1_C12_2_28	62	every 20 min	515.3	647.4	0.0758	0.0432	0.5708
C12	2	1_C12_2_29	62	every 20 min	106.4	666.3	0.1006	0.0399	0.3962
C12	2	1_C12_2_30	62	every 20 min	386.1	738.9	0.0665	0.0327	0.4921
C12	2	1_C12_2_32	62	every 20 min	853.2	758.8	0.0665	0.0308	0.4625
C12	2	1_C12_2_33	62	every 20 min	330	762.3	0.1280	0.0377	0.2942
C12	2	1_C12_2_34	62	every 20 min	198.7	763.3	0.1161	0.0470	0.4044
C12	2	1_C12_2_35	62	every 20 min	794	822.4	0.1104	0.0401	0.3635
C12	2	1_C12_2_36	62	every 20 min	691.9	857.1	0.0824	0.0364	0.4415
C12	2	1_C12_2_37	62	every 20 min	48.8	883.2	0.0550	0.0247	0.4488
C12	2	1_C12_2_38	62	every 20 min	159.5	891	0.0635	0.0359	0.5650
C12	2	1_C12_2_39	62	every 20 min	465.7	892.5	0.0674	0.0343	0.5088
C12	2	1_C12_2_41	62	every 20 min	582.6	940.5	0.7518	0.2575	0.3425
C12	2	1_C12_2_42	62	every 20 min	224	944.4	0.0793	0.0270	0.3402
C12	2	1_C12_2_43	62	every 20 min	595.4	947.5	0.7872	0.4488	0.5701
C12	2	1_C12_2_44	62	every 20 min	918.8	945.7	0.0942	0.0383	0.4063
C12	2	1_C12_2_45	62	every 20 min	838.6	989.4	0.0490	0.0313	0.6389
C12	2	1_C12_2_46	62	every 20 min	33.9	995.2	0.0460	0.0292	0.6348
C12	2	1_C12_2_47	62	every 20 min	1011.5	1007.4	0.0703	0.0286	0.4069
C12	3	1_C12_3_2	62	every 20 min	958.6	40.9	0.0279	0.0205	0.7365
C12	3	1_C12_3_3	62	every 20 min	817.2	77.4	0.0391	0.0275	0.7042
C12	3	1_C12_3_4	62	every 20 min	582.7	81.1	0.0976	0.0372	0.3808
C12	3	1_C12_3_5	62	every 20 min	543.7	87.2	0.0981	0.0420	0.4282
C12	3	1_C12_3_6	62	every 20 min	864	115.5	0.0552	0.0253	0.4578
C12	3	1_C12_3_7	62	every 20 min	253.7	116.6	0.0628	0.0353	0.5616
C12	3	1_C12_3_8	62	every 20 min	239.1	128.1	0.0617	0.0345	0.5583
C12	3	1_C12_3_9	62	every 20 min	52.4	163	0.2135	0.1014	0.4748
C12	3	1_C12_3_10	62	every 20 min	63.9	174.6	0.1525	0.0385	0.2524
C12	3	1_C12_3_11	62	every 20 min	767.2	185.7	0.0718	0.0559	0.7781
C12	3	1_C12_3_12	62	every 20 min	619.2	201.5	0.0712	0.0310	0.4353
C12	3	1_C12_3_15	62	every 20 min	776	211.3	0.2317	0.0561	0.2421
C12	3	1_C12_3_16	62	every 20 min	451.3	218.2	0.0736	0.0262	0.3559
C12	3	1_C12_3_17	62	every 20 min	494.6	228.6	0.0570	0.0269	0.4722
C12	3	1_C12_3_18	62	every 20 min	759.8	232.5	0.2764	0.0822	0.2974
C12	3	1_C12_3_20	62	every 20 min	771.8	258.4	0.0721	0.0378	0.5242
C12	3	1_C12_3_21	62	every 20 min	486.8	280.5	0.0796	0.0269	0.3378
C12	3	1_C12_3_23	62	every 20 min	850.6	290	0.0798	0.0333	0.4172
C12	3	1_C12_3_24	62	every 20 min	170.3	301.9	0.0431	0.0235	0.5459
C12	3	1_C12_3_25	62	every 20 min	791.7	307.3	0.0548	0.0278	0.5076
C12	3	1_C12_3_26	62	every 20 min	215.7	380	0.0982	0.0609	0.6206
C12	3	1_C12_3_27	62	every 20 min	727.7	406.9	0.0990	0.0727	0.7336
C12	3	1_C12_3_29	62	every 20 min	657.1	459.1	0.1758	0.0702	0.3993
C12	3	1_C12_3_30	62	every 20 min	515	483.2	0.1731	0.0464	0.2680
C12	3	1_C12_3_31	62	every 20 min	942.6	492.1	0.0552	0.0332	0.6010
C12	3	1_C12_3_32	62	every 20 min	752.2	496.5	0.2138	0.0958	0.4482
C12	3	1_C12_3_33	62	every 20 min	580	510.1	0.3189	0.1335	0.4187
C12	3	1_C12_3_34	62	every 20 min	986.6	526	0.0950	0.0330	0.3476
C12	3	1_C12_3_35	62	every 20 min	627.8	574	0.1084	0.0608	0.5613
C12	3	1_C12_3_38	62	every 20 min	725.7	634.4	0.0409	0.0271	0.6623
C12	3	1_C12_3_39	62	every 20 min	923.9	639.9	0.0657	0.0361	0.5495
C12	3	1_C12_3_40	62	every 20 min	411.3	650.6	0.1264	0.0544	0.4302
C12	3	1_C12_3_41	62	every 20 min	116	680.2	0.0755	0.0291	0.3853
C12	3	1_C12_3_42	62	every 20 min	901.9	687.7	0.0515	0.0262	0.5086
C12	3	1_C12_3_43	62	every 20 min	19	720	0.1002	0.0771	0.7692
C12	3	1_C12_3_44	62	every 20 min	750.2	729.7	0.0729	0.0339	0.4652
C12	3	1_C12_3_45	62	every 20 min	962.4	741.5	0.0629	0.0273	0.4340
C12	3	1_C12_3_46	62	every 20 min	540.6	758.3	0.1434	0.0761	0.5309
C12	3	1_C12_3_47	62	every 20 min	310	777.8	0.0752	0.0404	0.5369
C12	3	1_C12_3_48	62	every 20 min	999.1	776.7	0.0887	0.0272	0.3068
C12	3	1_C12_3_50	62	every 20 min	73.8	821.9	0.0573	0.0241	0.4213
C12	3	1_C12_3_52	62	every 20 min	253	830.8	0.0439	0.0226	0.5149
C12	3	1_C12_3_54	62	every 20 min	281	876.8	0.1193	0.0498	0.4174
C12	3	1_C12_3_55	62	every 20 min	938.1	878.9	0.0350	0.0233	0.6659
C12	3	1_C12_3_56	62	every 20 min	298.9	883.5	0.1282	0.0504	0.3934
C12	3	1_C12_3_57	62	every 20 min	210.3	888.3	0.0808	0.0264	0.3268
C12	3	1_C12_3_58	62	every 20 min	726.1	895.3	0.0515	0.0264	0.5135
C12	3	1_C12_3_60	62	every 20 min	164.7	958.8	0.0564	0.0273	0.4846
C12	3	1_C12_3_61	62	every 20 min	115.7	987	0.0286	0.0214	0.7481
C12	3	1_C12_3_62	62	every 20 min	850.5	1003.3	0.0546	0.0288	0.5273
C12	4	1_C12_4_1	62	every 20 min	1005.2	42.3	0.0494	0.0284	0.5744
C12	4	1_C12_4_2	62	every 20 min	604.3	40.9	0.0628	0.0368	0.5856
C12	4	1_C12_4_3	62	every 20 min	45.1	50.7	0.0536	0.0266	0.4960
C12	4	1_C12_4_5	62	every 20 min	641.8	77.4	0.1127	0.0397	0.3522
C12	4	1_C12_4_6	62	every 20 min	297	85.3	0.0785	0.0485	0.6177
C12	4	1_C12_4_7	62	every 20 min	758.1	92.8	0.0890	0.0407	0.4578
C12	4	1_C12_4_8	62	every 20 min	355.6	105.9	0.0345	0.0313	0.9066
C12	4	1_C12_4_9	62	every 20 min	209.9	113	0.0341	0.0246	0.7207
C12	4	1_C12_4_10	62	every 20 min	430.1	136.7	0.0567	0.0301	0.5311
C12	4	1_C12_4_11	62	every 20 min	475.6	140	0.0656	0.0324	0.4946
C12	4	1_C12_4_12	62	every 20 min	527.1	163.5	0.0611	0.0325	0.5313
C12	4	1_C12_4_14	62	every 20 min	149.5	181.6	0.0356	0.0246	0.6919
C12	4	1_C12_4_15	62	every 20 min	453.1	179.5	0.1149	0.0412	0.3581
C12	4	1_C12_4_16	62	every 20 min	483.6	186.9	0.1016	0.0419	0.4120
C12	4	1_C12_4_17	62	every 20 min	371.9	192.2	0.0521	0.0254	0.4863
C12	4	1_C12_4_18	62	every 20 min	273.5	198.1	0.0682	0.0258	0.3776
C12	4	1_C12_4_19	62	every 20 min	672.8	197.7	0.1401	0.0589	0.4204
C12	4	1_C12_4_20	62	every 20 min	710	215.6	0.1108	0.0451	0.4066
C12	4	1_C12_4_21	62	every 20 min	672.3	219.5	0.0836	0.0506	0.6047
C12	4	1_C12_4_22	62	every 20 min	469.2	220.3	0.0804	0.0437	0.5431
C12	4	1_C12_4_23	62	every 20 min	451.6	226.5	0.0875	0.0480	0.5487
C12	4	1_C12_4_24	62	every 20 min	919.6	226.9	0.1335	0.0482	0.3612
C12	4	1_C12_4_25	62	every 20 min	942.1	224.9	0.1354	0.0504	0.3720
C12	4	1_C12_4_26	62	every 20 min	517.3	234.5	0.0970	0.0501	0.5168
C12	4	1_C12_4_27	62	every 20 min	107.8	244	0.0778	0.0346	0.4446
C12	4	1_C12_4_28	62	every 20 min	41.8	258.2	0.0646	0.0334	0.5162
C12	4	1_C12_4_30	62	every 20 min	161.4	269.2	0.0554	0.0262	0.4728
C12	4	1_C12_4_31	62	every 20 min	236	269.5	0.0412	0.0259	0.6285
C12	4	1_C12_4_32	62	every 20 min	425.5	289.6	0.0613	0.0261	0.4249
C12	4	1_C12_4_34	62	every 20 min	594.2	310.2	0.0965	0.0508	0.5263
C12	4	1_C12_4_35	62	every 20 min	798.5	312.7	0.0554	0.0273	0.4923
C12	4	1_C12_4_36	62	every 20 min	103.5	323.1	0.0719	0.0278	0.3864
C12	4	1_C12_4_37	62	every 20 min	130.2	366	0.0423	0.0264	0.6249
C12	4	1_C12_4_38	62	every 20 min	301	366.8	0.0929	0.0496	0.5338
C12	4	1_C12_4_39	62	every 20 min	51.5	376.2	0.0935	0.0337	0.3604
C12	4	1_C12_4_40	62	every 20 min	550.8	378.3	0.0535	0.0301	0.5622
C12	4	1_C12_4_41	62	every 20 min	709	402.6	0.1058	0.0558	0.5278
C12	4	1_C12_4_43	62	every 20 min	650.9	421.8	0.0590	0.0303	0.5138
C12	4	1_C12_4_44	62	every 20 min	846	423.5	0.0921	0.0406	0.4405
C12	4	1_C12_4_45	62	every 20 min	969.3	435.6	0.0819	0.0403	0.4914
C12	4	1_C12_4_46	62	every 20 min	415.3	440.4	0.1525	0.0471	0.3086
C12	4	1_C12_4_47	62	every 20 min	509	446.2	0.0733	0.0274	0.3730
C12	4	1_C12_4_49	62	every 20 min	666.1	476.4	0.0802	0.0596	0.7431
C12	4	1_C12_4_50	62	every 20 min	824.7	479.4	0.0927	0.0485	0.5228
C12	4	1_C12_4_51	62	every 20 min	861.8	479.3	0.0919	0.0427	0.4645
C12	4	1_C12_4_52	62	every 20 min	920.6	490.7	0.0681	0.0359	0.5269
C12	4	1_C12_4_53	62	every 20 min	508.7	494.6	0.0779	0.0374	0.4798
C12	4	1_C12_4_54	62	every 20 min	106.8	495.9	0.1005	0.0527	0.5238
C12	4	1_C12_4_55	62	every 20 min	774.2	506	0.0643	0.0354	0.5510
C12	4	1_C12_4_56	62	every 20 min	195.1	510.8	0.1004	0.0405	0.4029
C12	4	1_C12_4_57	62	every 20 min	450.4	513.1	0.1368	0.0435	0.3180
C12	4	1_C12_4_58	62	every 20 min	556.8	524	0.1141	0.0371	0.3253
C12	4	1_C12_4_59	62	every 20 min	1005	523.4	0.0913	0.0402	0.4403
C12	4	1_C12_4_60	62	every 20 min	645.9	535.3	0.0891	0.0295	0.3314
C12	4	1_C12_4_61	62	every 20 min	441.3	548	0.1279	0.0758	0.5924
C12	4	1_C12_4_62	62	every 20 min	61.9	553	0.0531	0.0317	0.5976
C12	4	1_C12_4_63	62	every 20 min	975.9	560.3	0.0665	0.0374	0.5628
C12	4	1_C12_4_64	62	every 20 min	380.1	561.7	0.0970	0.0473	0.4877
C12	4	1_C12_4_66	62	every 20 min	701.9	589.8	0.1465	0.0909	0.6208
C12	4	1_C12_4_68	62	every 20 min	879.3	596.1	0.0770	0.0447	0.5803
C12	4	1_C12_4_70	62	every 20 min	809.6	623.2	0.0875	0.0431	0.4930
C12	4	1_C12_4_71	62	every 20 min	704.8	658.1	0.0711	0.0367	0.5163
C12	4	1_C12_4_73	62	every 20 min	614.9	675.1	0.2069	0.0682	0.3295
C12	4	1_C12_4_75	62	every 20 min	312.3	699.5	0.1387	0.0610	0.4400
C12	4	1_C12_4_77	62	every 20 min	833.5	734.9	0.1122	0.0465	0.4144
C12	4	1_C12_4_78	62	every 20 min	677	740.9	0.0884	0.0424	0.4795
C12	4	1_C12_4_79	62	every 20 min	913.2	749.8	0.0874	0.0388	0.4435
C12	4	1_C12_4_81	62	every 20 min	538.1	760.5	0.1414	0.0448	0.3170
C12	4	1_C12_4_82	62	every 20 min	390.7	762.1	0.1197	0.0499	0.4166
C12	4	1_C12_4_83	62	every 20 min	129	779.9	0.0512	0.0254	0.4967
C12	4	1_C12_4_84	62	every 20 min	850.4	789.9	0.0959	0.0432	0.4504
C12	4	1_C12_4_85	62	every 20 min	628.9	794.8	0.1298	0.0480	0.3694
C12	4	1_C12_4_87	62	every 20 min	590.3	826.1	0.1303	0.0342	0.2628
C12	4	1_C12_4_88	62	every 20 min	759.1	832.7	0.0588	0.0513	0.8725
C12	4	1_C12_4_89	62	every 20 min	666.1	840.7	0.1419	0.0563	0.3969
C12	4	1_C12_4_90	62	every 20 min	407.8	858.3	0.1375	0.0488	0.3549
C12	4	1_C12_4_92	62	every 20 min	602.3	878	0.0766	0.0296	0.3867
C12	4	1_C12_4_93	62	every 20 min	247.9	888.3	0.0449	0.0309	0.6881
C12	4	1_C12_4_94	62	every 20 min	791.6	894.8	0.1915	0.0522	0.2724
C12	4	1_C12_4_95	62	every 20 min	693.2	928.5	0.0904	0.0377	0.4173
C12	4	1_C12_4_97	62	every 20 min	823.7	935	0.0506	0.0330	0.6521
C12	4	1_C12_4_98	62	every 20 min	619.7	939.5	0.0733	0.0398	0.5427
C12	4	1_C12_4_99	62	every 20 min	270.8	959.1	0.0847	0.0459	0.5415
C12	4	1_C12_4_101	62	every 20 min	478	994.9	0.0498	0.0283	0.5678
C12	5	1_C12_5_1	62	every 20 min	206.8	17.4	0.0531	0.0306	0.5767
C12	5	1_C12_5_2	62	every 20 min	448.2	34.5	0.0704	0.0400	0.5680
C12	5	1_C12_5_3	62	every 20 min	962.9	60.9	0.0378	0.0232	0.6135
C12	5	1_C12_5_4	62	every 20 min	245.9	105.4	0.0637	0.0445	0.6989
C12	5	1_C12_5_5	62	every 20 min	666.2	107.5	0.1027	0.0432	0.4211
C12	5	1_C12_5_6	62	every 20 min	154.7	129.2	0.0407	0.0252	0.6187
C12	5	1_C12_5_7	62	every 20 min	219.5	138.5	0.0360	0.0257	0.7142
C12	5	1_C12_5_8	62	every 20 min	718.5	167.3	0.1051	0.0448	0.4261
C12	5	1_C12_5_9	62	every 20 min	694	207.6	0.0586	0.0317	0.5416
C12	5	1_C12_5_11	62	every 20 min	645.6	249.6	0.0482	0.0243	0.5049
C12	5	1_C12_5_12	62	every 20 min	906.7	265.8	0.0706	0.0379	0.5369
C12	5	1_C12_5_13	62	every 20 min	402.1	292.6	0.0653	0.0340	0.5201
C12	5	1_C12_5_14	62	every 20 min	17.1	299.3	0.0553	0.0251	0.4544
C12	5	1_C12_5_15	62	every 20 min	530.8	303.2	0.0674	0.0380	0.5638
C12	5	1_C12_5_17	62	every 20 min	830.4	339.6	0.0547	0.0360	0.6582
C12	5	1_C12_5_19	62	every 20 min	901.5	382.8	0.2126	0.0776	0.3652
C12	5	1_C12_5_20	62	every 20 min	314.6	383.2	0.0905	0.0372	0.4107
C12	5	1_C12_5_21	62	every 20 min	244.2	385.7	0.0632	0.0329	0.5208
C12	5	1_C12_5_23	62	every 20 min	425	410.5	0.0693	0.0366	0.5286
C12	5	1_C12_5_24	62	every 20 min	454.7	427.9	0.1475	0.0444	0.3009
C12	5	1_C12_5_25	62	every 20 min	197.6	432.8	0.0464	0.0294	0.6346
C12	5	1_C12_5_26	62	every 20 min	30.8	448.9	0.0729	0.0314	0.4310
C12	5	1_C12_5_27	62	every 20 min	667.1	477.6	0.0827	0.0343	0.4151
C12	5	1_C12_5_28	62	every 20 min	736.7	492.5	0.0669	0.0444	0.6631
C12	5	1_C12_5_30	62	every 20 min	629.2	494.8	0.0732	0.0394	0.5382
C12	5	1_C12_5_31	62	every 20 min	887.4	503.9	0.0956	0.0331	0.3468
C12	5	1_C12_5_32	62	every 20 min	684.4	516.4	0.0900	0.0483	0.5371
C12	5	1_C12_5_33	62	every 20 min	975.8	521.4	0.1081	0.0431	0.3989
C12	5	1_C12_5_37	62	every 20 min	467.5	602.9	0.0790	0.0648	0.8203
C12	5	1_C12_5_38	62	every 20 min	434.5	613.2	0.2519	0.1109	0.4404
C12	5	1_C12_5_39	62	every 20 min	671.4	625.6	0.0411	0.0235	0.5729
C12	5	1_C12_5_40	62	every 20 min	842.4	665.4	0.3964	0.1652	0.4166
C12	5	1_C12_5_41	62	every 20 min	789	727	0.2905	0.1027	0.3534
C12	5	1_C12_5_42	62	every 20 min	715.4	729.8	0.0810	0.0460	0.5681
C12	5	1_C12_5_43	62	every 20 min	291.8	775.2	0.1489	0.0971	0.6517
C12	5	1_C12_5_45	62	every 20 min	410.3	801.8	0.3876	0.1028	0.2653
C12	5	1_C12_5_46	62	every 20 min	656.3	804.1	0.0961	0.0543	0.5649
C12	5	1_C12_5_47	62	every 20 min	432.4	825	0.0798	0.0505	0.6334
C12	5	1_C12_5_48	62	every 20 min	551.8	838	0.1240	0.0566	0.4567
C12	5	1_C12_5_49	62	every 20 min	307.8	848.6	0.0488	0.0348	0.7121
C12	5	1_C12_5_50	62	every 20 min	398.7	884.7	0.0581	0.0303	0.5216
C12	5	1_C12_5_53	62	every 20 min	64.7	962.9	0.0272	0.0234	0.8601
C12	5	1_C12_5_54	62	every 20 min	317.8	972.1	0.0676	0.0329	0.4874
C12	5	1_C12_5_57	62	every 20 min	196.9	1009.1	0.0545	0.0324	0.5944
C12	6	1_C12_6_1	62	every 20 min	222.2	23.5	0.0477	0.0259	0.5427
C12	6	1_C12_6_2	62	every 20 min	118.4	27.2	0.0495	0.0234	0.4724
C12	6	1_C12_6_3	62	every 20 min	251.2	85.9	0.0600	0.0353	0.5880
C12	6	1_C12_6_4	62	every 20 min	369.6	91.6	0.0340	0.0225	0.6629
C12	6	1_C12_6_5	62	every 20 min	165.9	124.3	0.0753	0.0278	0.3692
C12	6	1_C12_6_6	62	every 20 min	278.9	134.1	0.0341	0.0222	0.6490
C12	6	1_C12_6_7	62	every 20 min	982.5	140.5	0.0711	0.0410	0.5768
C12	6	1_C12_6_8	62	every 20 min	403.6	151	0.0713	0.0348	0.4881
C12	6	1_C12_6_9	62	every 20 min	333	170.5	0.1105	0.0524	0.4740
C12	6	1_C12_6_10	62	every 20 min	622.1	171.5	0.0555	0.0226	0.4071
C12	6	1_C12_6_11	62	every 20 min	987	182.5	0.0522	0.0264	0.5060
C12	6	1_C12_6_12	62	every 20 min	478.1	187.1	0.0820	0.0585	0.7137
C12	6	1_C12_6_13	62	every 20 min	665.6	188.2	0.0482	0.0231	0.4790
C12	6	1_C12_6_14	62	every 20 min	640.7	196.4	0.0359	0.0243	0.6786
C12	6	1_C12_6_15	62	every 20 min	664	204	0.0491	0.0215	0.4381
C12	6	1_C12_6_16	62	every 20 min	486.9	206	0.0694	0.0405	0.5827
C12	6	1_C12_6_17	62	every 20 min	763	218.4	0.0518	0.0260	0.5023
C12	6	1_C12_6_18	62	every 20 min	479.9	285.5	0.0884	0.0456	0.5159
C12	6	1_C12_6_19	62	every 20 min	161.7	286.6	0.0634	0.0341	0.5382
C12	6	1_C12_6_20	62	every 20 min	414.9	293.9	0.1011	0.0534	0.5280
C12	6	1_C12_6_21	62	every 20 min	994.2	323.6	0.0546	0.0268	0.4907
C12	6	1_C12_6_22	62	every 20 min	54	327.5	0.0529	0.0284	0.5374
C12	6	1_C12_6_23	62	every 20 min	252.7	356.8	0.0974	0.0427	0.4383
C12	6	1_C12_6_24	62	every 20 min	894.5	365.9	0.0594	0.0321	0.5404
C12	6	1_C12_6_25	62	every 20 min	624.8	369	0.0943	0.0483	0.5125
C12	6	1_C12_6_26	62	every 20 min	448.7	375.4	0.0804	0.0408	0.5071
C12	6	1_C12_6_27	62	every 20 min	156.6	378.4	0.0476	0.0287	0.6031
C12	6	1_C12_6_28	62	every 20 min	793.6	397.7	0.1401	0.0416	0.2972
C12	6	1_C12_6_29	62	every 20 min	290.5	423.9	0.1088	0.0486	0.4467
C12	6	1_C12_6_30	62	every 20 min	535.9	434.1	0.0649	0.0327	0.5035
C12	6	1_C12_6_31	62	every 20 min	892.6	449.7	0.0651	0.0336	0.5162
C12	6	1_C12_6_32	62	every 20 min	139.9	454	0.0630	0.0218	0.3466
C12	6	1_C12_6_33	62	every 20 min	819	483.3	0.1270	0.0429	0.3377
C12	6	1_C12_6_34	62	every 20 min	97.5	484.8	0.0885	0.0344	0.3887
C12	6	1_C12_6_35	62	every 20 min	410.7	495.2	0.1566	0.0467	0.2981
C12	6	1_C12_6_37	62	every 20 min	564.1	505.6	0.0976	0.0457	0.4680
C12	6	1_C12_6_38	62	every 20 min	88.1	522.9	0.0570	0.0368	0.6457
C12	6	1_C12_6_39	62	every 20 min	607.2	524.1	0.1598	0.0657	0.4110
C12	6	1_C12_6_40	62	every 20 min	246.8	543	0.0945	0.0357	0.3775
C12	6	1_C12_6_41	62	every 20 min	195.6	551.2	0.0994	0.0364	0.3661
C12	6	1_C12_6_42	62	every 20 min	521.4	564	0.1658	0.0492	0.2965
C12	6	1_C12_6_43	62	every 20 min	413.7	564.6	0.1035	0.0429	0.4143
C12	6	1_C12_6_44	62	every 20 min	708.6	576.2	0.1639	0.0603	0.3680
C12	6	1_C12_6_45	62	every 20 min	872.9	579.8	0.0617	0.0294	0.4763
C12	6	1_C12_6_46	62	every 20 min	286	595.3	0.1000	0.0321	0.3207
C12	6	1_C12_6_47	62	every 20 min	519.3	597.9	0.1882	0.0809	0.4300
C12	6	1_C12_6_48	62	every 20 min	539.6	615	0.2241	0.1711	0.7632
C12	6	1_C12_6_49	62	every 20 min	26.9	618.1	0.0626	0.0314	0.5012
C12	6	1_C12_6_50	62	every 20 min	205	645.8	0.0775	0.0433	0.5582
C12	6	1_C12_6_51	62	every 20 min	104.1	655	0.0929	0.0432	0.4650
C12	6	1_C12_6_52	62	every 20 min	712.9	658.5	0.1220	0.0586	0.4801
C12	6	1_C12_6_53	62	every 20 min	359.8	662.9	0.1198	0.0647	0.5400
C12	6	1_C12_6_54	62	every 20 min	1001.8	670.4	0.0868	0.0449	0.5166
C12	6	1_C12_6_55	62	every 20 min	483	706.4	0.1724	0.0854	0.4957
C12	6	1_C12_6_56	62	every 20 min	590	720.1	0.0728	0.0258	0.3539
C12	6	1_C12_6_57	62	every 20 min	94.4	721.3	0.1023	0.0438	0.4275
C12	6	1_C12_6_58	62	every 20 min	657.4	732.4	0.1130	0.0570	0.5044
C12	6	1_C12_6_60	62	every 20 min	508.2	736.2	0.1677	0.0702	0.4188
C12	6	1_C12_6_61	62	every 20 min	872.5	746.5	0.0503	0.0318	0.6320
C12	6	1_C12_6_62	62	every 20 min	977.3	767.4	0.0785	0.0351	0.4473
C12	6	1_C12_6_63	62	every 20 min	38.6	796.3	0.0545	0.0303	0.5561
C12	6	1_C12_6_64	62	every 20 min	536.1	805.7	0.0590	0.0231	0.3915
C12	6	1_C12_6_65	62	every 20 min	129.6	819.9	0.1898	0.0499	0.2630
C12	6	1_C12_6_66	62	every 20 min	674.9	832	0.1067	0.0511	0.4794
C12	6	1_C12_6_68	62	every 20 min	134.1	913.1	0.1183	0.0302	0.2555
C12	6	1_C12_6_69	62	every 20 min	18.9	932.3	0.1799	0.0823	0.4575
C12	6	1_C12_6_70	62	every 20 min	126.6	947.5	0.1146	0.0445	0.3880
C12	6	1_C12_6_71	62	every 20 min	386.8	957.8	0.0487	0.0218	0.4471
C12	6	1_C12_6_73	62	every 20 min	826.8	986.2	0.0544	0.0299	0.5503
C12	7	1_C12_7_1	62	every 20 min	318.3	28.3	0.0680	0.0413	0.6074
C12	7	1_C12_7_2	62	every 20 min	640.7	29.3	0.1498	0.0765	0.5109
C12	7	1_C12_7_3	62	every 20 min	613.9	33.6	0.1944	0.0815	0.4192
C12	7	1_C12_7_4	62	every 20 min	741.5	48.8	0.0464	0.0242	0.5216
C12	7	1_C12_7_5	62	every 20 min	976.4	84.9	0.0409	0.0231	0.5656
C12	7	1_C12_7_6	62	every 20 min	631	98.3	0.0437	0.0236	0.5386
C12	7	1_C12_7_7	62	every 20 min	874.3	99.4	0.0688	0.0262	0.3813
C12	7	1_C12_7_8	62	every 20 min	771.3	113.8	0.0484	0.0233	0.4813
C12	7	1_C12_7_9	62	every 20 min	139.9	136.6	0.0333	0.0190	0.5711
C12	7	1_C12_7_10	62	every 20 min	596.6	148.2	0.0697	0.0383	0.5494
C12	7	1_C12_7_11	62	every 20 min	916.7	177.4	0.0352	0.0219	0.6233
C12	7	1_C12_7_12	62	every 20 min	177.1	187.1	0.0476	0.0246	0.5173
C12	7	1_C12_7_13	62	every 20 min	714.7	190.9	0.0580	0.0245	0.4233
C12	7	1_C12_7_14	62	every 20 min	510.2	294.8	0.0450	0.0244	0.5415
C12	7	1_C12_7_15	62	every 20 min	577	315	0.0407	0.0221	0.5425
C12	7	1_C12_7_16	62	every 20 min	967.2	351.8	0.0598	0.0197	0.3297
C12	7	1_C12_7_17	62	every 20 min	525.7	380.9	0.0776	0.0319	0.4107
C12	7	1_C12_7_18	62	every 20 min	431.8	390.1	0.0522	0.0241	0.4628
C12	7	1_C12_7_19	62	every 20 min	688.2	401.4	0.0941	0.0366	0.3895
C12	7	1_C12_7_20	62	every 20 min	511.3	441.2	0.1040	0.0380	0.3650
C12	7	1_C12_7_21	62	every 20 min	330.8	443.3	0.0855	0.0443	0.5187
C12	7	1_C12_7_22	62	every 20 min	629.1	476.1	0.0996	0.0360	0.3613
C12	7	1_C12_7_24	62	every 20 min	210.1	508.5	0.0578	0.0252	0.4362
C12	7	1_C12_7_25	62	every 20 min	868.2	513.8	0.0920	0.0254	0.2757
C12	7	1_C12_7_26	62	every 20 min	801.2	516.9	0.0583	0.0337	0.5778
C12	7	1_C12_7_27	62	every 20 min	335.4	516.3	0.0854	0.0396	0.4640
C12	7	1_C12_7_28	62	every 20 min	106.5	524.5	0.0679	0.0286	0.4205
C12	7	1_C12_7_29	62	every 20 min	408.7	569.2	0.0950	0.0394	0.4151
C12	7	1_C12_7_30	62	every 20 min	163.5	569.7	0.0748	0.0390	0.5217
C12	7	1_C12_7_31	62	every 20 min	592.8	579.1	0.0677	0.0407	0.6011
C12	7	1_C12_7_32	62	every 20 min	972.1	630	0.0621	0.0337	0.5423
C12	7	1_C12_7_33	62	every 20 min	192.1	640.6	0.0868	0.0413	0.4759
C12	7	1_C12_7_34	62	every 20 min	454.7	666.1	0.0606	0.0329	0.5432
C12	7	1_C12_7_36	62	every 20 min	437.2	704.5	0.2512	0.1970	0.7840
C12	7	1_C12_7_37	62	every 20 min	904.9	703.8	0.0757	0.0311	0.4101
C12	7	1_C12_7_38	62	every 20 min	456.9	715.5	0.2749	0.0963	0.3504
C12	7	1_C12_7_39	62	every 20 min	974.6	742.1	0.0630	0.0261	0.4137
C12	7	1_C12_7_40	62	every 20 min	56.3	749.3	0.0570	0.0252	0.4425
C12	7	1_C12_7_41	62	every 20 min	933.1	769.9	0.0765	0.0381	0.4982
C12	7	1_C12_7_42	62	every 20 min	871.3	774.3	0.0747	0.0412	0.5514
C12	7	1_C12_7_43	62	every 20 min	722.8	788.3	0.0693	0.0237	0.3415
C12	7	1_C12_7_44	62	every 20 min	479	807.4	0.1191	0.0627	0.5261
C12	7	1_C12_7_45	62	every 20 min	628.3	810.8	0.1178	0.0474	0.4027
C12	7	1_C12_7_46	62	every 20 min	993.9	818.3	0.0888	0.0532	0.5988
C12	7	1_C12_7_47	62	every 20 min	118.1	830.9	0.0565	0.0371	0.6572
C12	7	1_C12_7_49	62	every 20 min	679	853	0.0591	0.0324	0.5473
C12	7	1_C12_7_50	62	every 20 min	85.3	862.2	0.1039	0.0387	0.3723
C12	7	1_C12_7_51	62	every 20 min	912.1	869.6	0.0616	0.0332	0.5387
C12	7	1_C12_7_52	62	every 20 min	200.3	909.9	0.0440	0.0246	0.5586
C12	7	1_C12_7_53	62	every 20 min	639.9	934.5	0.1189	0.0418	0.3516
C12	7	1_C12_7_54	62	every 20 min	968.4	960.5	0.0378	0.0238	0.6310
C12	7	1_C12_7_55	62	every 20 min	780.3	998.3	0.0635	0.0238	0.3751
C12	8	1_C12_8_1	62	every 20 min	396.8	33	0.0622	0.0324	0.5214
C12	8	1_C12_8_2	62	every 20 min	750	43.9	0.0695	0.0253	0.3645
C12	8	1_C12_8_3	62	every 20 min	704.1	66.8	0.0714	0.0289	0.4054
C12	8	1_C12_8_4	62	every 20 min	198.8	103.2	0.1016	0.0393	0.3869
C12	8	1_C12_8_5	62	every 20 min	18	130.8	0.0696	0.0271	0.3896
C12	8	1_C12_8_6	62	every 20 min	954.2	132.2	0.1947	0.0766	0.3936
C12	8	1_C12_8_7	62	every 20 min	928.3	139.7	0.1709	0.0580	0.3395
C12	8	1_C12_8_8	62	every 20 min	335.7	197.3	0.0562	0.0335	0.5963
C12	8	1_C12_8_9	62	every 20 min	596.7	202.3	0.0600	0.0356	0.5940
C12	8	1_C12_8_10	62	every 20 min	48.4	237.2	0.0532	0.0324	0.6081
C12	8	1_C12_8_11	62	every 20 min	464	252	0.0872	0.0371	0.4255
C12	8	1_C12_8_12	62	every 20 min	382.2	261.3	0.0584	0.0269	0.4605
C12	8	1_C12_8_13	62	every 20 min	338.4	275.8	0.1959	0.0888	0.4532
C12	8	1_C12_8_14	62	every 20 min	353	287.5	0.2090	0.1098	0.5251
C12	8	1_C12_8_15	62	every 20 min	281.1	291.3	0.0612	0.0446	0.7285
C12	8	1_C12_8_16	62	every 20 min	525.4	295.5	0.0875	0.0358	0.4096
C12	8	1_C12_8_17	62	every 20 min	153.4	300.4	0.0600	0.0312	0.5204
C12	8	1_C12_8_18	62	every 20 min	50.8	315.5	0.0869	0.0313	0.3606
C12	8	1_C12_8_19	62	every 20 min	285.2	344.7	0.0768	0.0405	0.5272
C12	8	1_C12_8_20	62	every 20 min	513	415.2	0.0669	0.0354	0.5299
C12	8	1_C12_8_21	62	every 20 min	36.1	422.8	0.1082	0.0380	0.3509
C12	8	1_C12_8_22	62	every 20 min	346.2	476	0.1080	0.0603	0.5585
C12	8	1_C12_8_23	62	every 20 min	226.8	502.8	0.0689	0.0365	0.5294
C12	8	1_C12_8_24	62	every 20 min	314.2	528.3	0.1138	0.0550	0.4832
C12	8	1_C12_8_25	62	every 20 min	406.3	533.1	0.0655	0.0325	0.4953
C12	8	1_C12_8_26	62	every 20 min	68.5	540.2	0.0604	0.0308	0.5094
C12	8	1_C12_8_27	62	every 20 min	109.4	562.7	0.0706	0.0347	0.4912
C12	8	1_C12_8_29	62	every 20 min	692.3	598.7	0.0763	0.0412	0.5393
C12	8	1_C12_8_30	62	every 20 min	398.9	600.3	0.0723	0.0408	0.5639
C12	8	1_C12_8_31	62	every 20 min	347.9	629.6	0.1242	0.0484	0.3894
C12	8	1_C12_8_32	62	every 20 min	438.3	632.5	0.1040	0.0393	0.3777
C12	8	1_C12_8_33	62	every 20 min	582.3	690.4	0.0696	0.0320	0.4601
C12	8	1_C12_8_34	62	every 20 min	384.8	719.4	0.1115	0.0329	0.2953
C12	8	1_C12_8_36	62	every 20 min	221.1	727.3	0.0855	0.0520	0.6075
C12	8	1_C12_8_37	62	every 20 min	84.4	735.5	0.0856	0.0463	0.5405
C12	8	1_C12_8_39	62	every 20 min	961.7	770.5	0.0466	0.0273	0.5853
C12	8	1_C12_8_40	62	every 20 min	618.4	775.2	0.0906	0.0357	0.3940
C12	8	1_C12_8_41	62	every 20 min	725.9	776.8	0.0679	0.0278	0.4097
C12	8	1_C12_8_42	62	every 20 min	144.6	776.9	0.0796	0.0436	0.5481
C12	8	1_C12_8_43	62	every 20 min	499.7	803.5	0.1316	0.0340	0.2584
C12	8	1_C12_8_44	62	every 20 min	360.4	845.1	0.0792	0.0370	0.4667
C12	8	1_C12_8_45	62	every 20 min	570.4	863	0.0646	0.0252	0.3899
C12	8	1_C12_8_46	62	every 20 min	182.9	872.8	0.0750	0.0450	0.6004
C12	8	1_C12_8_47	62	every 20 min	145.5	885	0.0523	0.0282	0.5401
C12	8	1_C12_8_48	62	every 20 min	725.9	900.7	0.0879	0.0404	0.4601
C12	8	1_C12_8_49	62	every 20 min	41.4	906.5	0.1365	0.0862	0.6316
C12	8	1_C12_8_50	62	every 20 min	463	936.7	0.0443	0.0214	0.4822
C12	8	1_C12_8_51	62	every 20 min	460	956	0.0489	0.0219	0.4482
C12	8	1_C12_8_52	62	every 20 min	516.3	958.7	0.0951	0.0421	0.4432
C12	8	1_C12_8_53	62	every 20 min	586.8	986.9	0.0396	0.0223	0.5646
C12	8	1_C12_8_54	62	every 20 min	696.4	997.7	0.0966	0.0463	0.4789
C12	8	1_C12_8_55	62	every 20 min	280.2	998.7	0.1067	0.0454	0.4256
C12	8	1_C12_8_56	62	every 20 min	579.7	1005.9	0.0448	0.0216	0.4829
C12	9	1_C12_9_1	62	every 20 min	906.7	32.6	0.0313	0.0218	0.6973
C12	9	1_C12_9_4	62	every 20 min	586.5	50.9	0.0442	0.0254	0.5742
C12	9	1_C12_9_5	62	every 20 min	21	55.6	0.0750	0.0234	0.3117
C12	9	1_C12_9_6	62	every 20 min	805.6	77.2	0.0548	0.0329	0.6014
C12	9	1_C12_9_7	62	every 20 min	439.7	97.7	0.0384	0.0227	0.5906
C12	9	1_C12_9_8	62	every 20 min	149.4	104	0.0542	0.0345	0.6362
C12	9	1_C12_9_9	62	every 20 min	320	127.3	0.1461	0.0569	0.3896
C12	9	1_C12_9_10	62	every 20 min	119.2	132.7	0.2444	0.0710	0.2903
C12	9	1_C12_9_11	62	every 20 min	687.1	132.9	0.0675	0.0349	0.5175
C12	9	1_C12_9_12	62	every 20 min	107.3	145.4	0.2372	0.0913	0.3848
C12	9	1_C12_9_13	62	every 20 min	884.9	152.5	0.0480	0.0280	0.5831
C12	9	1_C12_9_14	62	every 20 min	340.9	189.9	0.0706	0.0281	0.3971
C12	9	1_C12_9_15	62	every 20 min	29.3	221.6	0.0906	0.0343	0.3783
C12	9	1_C12_9_16	62	every 20 min	553.7	228.6	0.2097	0.0802	0.3822
C12	9	1_C12_9_17	62	every 20 min	512	228.4	0.0789	0.0434	0.5493
C12	9	1_C12_9_18	62	every 20 min	529.6	242.7	0.1731	0.0433	0.2503
C12	9	1_C12_9_19	62	every 20 min	87.5	267.7	0.0707	0.0398	0.5628
C12	9	1_C12_9_20	62	every 20 min	292.7	271	0.0785	0.0379	0.4831
C12	9	1_C12_9_21	62	every 20 min	185.3	288.7	0.1097	0.0539	0.4910
C12	9	1_C12_9_23	62	every 20 min	153.3	299.6	0.0890	0.0370	0.4154
C12	9	1_C12_9_24	62	every 20 min	593.4	300.9	0.0780	0.0391	0.5015
C12	9	1_C12_9_25	62	every 20 min	324.7	301.4	0.0725	0.0377	0.5199
C12	9	1_C12_9_26	62	every 20 min	104	311.1	0.0760	0.0431	0.5668
C12	9	1_C12_9_27	62	every 20 min	669	343.5	0.0543	0.0265	0.4878
C12	9	1_C12_9_28	62	every 20 min	305.8	355.6	0.0553	0.0286	0.5181
C12	9	1_C12_9_29	62	every 20 min	557.5	362.7	0.0674	0.0355	0.5265
C12	9	1_C12_9_30	62	every 20 min	748.5	372.2	0.0847	0.0278	0.3283
C12	9	1_C12_9_31	62	every 20 min	805.7	384.9	0.0850	0.0338	0.3981
C12	9	1_C12_9_33	62	every 20 min	225.3	410	0.0835	0.0415	0.4968
C12	9	1_C12_9_34	62	every 20 min	725.3	429.2	0.0842	0.0429	0.5093
C12	9	1_C12_9_35	62	every 20 min	520.5	432.5	0.1029	0.0485	0.4716
C12	9	1_C12_9_36	62	every 20 min	498.8	462.2	0.1383	0.0592	0.4277
C12	9	1_C12_9_37	62	every 20 min	790.7	477.9	0.0855	0.0303	0.3540
C12	9	1_C12_9_38	62	every 20 min	467.7	486.6	0.1614	0.0864	0.5353
C12	9	1_C12_9_39	62	every 20 min	696.9	499.4	0.1279	0.0522	0.4082
C12	9	1_C12_9_40	62	every 20 min	637.9	516.2	0.0796	0.0403	0.5067
C12	9	1_C12_9_42	62	every 20 min	95	525.8	0.0720	0.0410	0.5696
C12	9	1_C12_9_43	62	every 20 min	566.5	545.3	0.1513	0.0619	0.4095
C12	9	1_C12_9_44	62	every 20 min	866.3	545	0.0941	0.0518	0.5501
C12	9	1_C12_9_45	62	every 20 min	803.1	550.8	0.1651	0.0567	0.3434
C12	9	1_C12_9_46	62	every 20 min	709.4	561.2	0.1509	0.0587	0.3889
C12	9	1_C12_9_48	62	every 20 min	839.7	582.3	0.0745	0.0313	0.4196
C12	9	1_C12_9_49	62	every 20 min	952.6	583	0.0613	0.0316	0.5154
C12	9	1_C12_9_50	62	every 20 min	792.8	608.6	0.0692	0.0311	0.4487
C12	9	1_C12_9_51	62	every 20 min	467.9	638.7	0.0767	0.0354	0.4610
C12	9	1_C12_9_52	62	every 20 min	709.9	657.1	0.0401	0.0264	0.6579
C12	9	1_C12_9_53	62	every 20 min	425.2	662.8	0.0958	0.0521	0.5436
C12	9	1_C12_9_54	62	every 20 min	617.2	676.6	0.0517	0.0288	0.5569
C12	9	1_C12_9_55	62	every 20 min	156.8	675.5	0.0669	0.0283	0.4226
C12	9	1_C12_9_58	62	every 20 min	579	753.7	0.0476	0.0284	0.5960
C12	9	1_C12_9_59	62	every 20 min	112.6	769.1	0.1180	0.0473	0.4012
C12	9	1_C12_9_60	62	every 20 min	358.6	777.8	0.0641	0.0333	0.5191
C12	9	1_C12_9_62	62	every 20 min	526.8	781.5	0.0795	0.0300	0.3767
C12	9	1_C12_9_63	62	every 20 min	417.5	786.6	0.2789	0.1742	0.6245
C12	9	1_C12_9_64	62	every 20 min	103.1	787.9	0.1621	0.0575	0.3547
C12	9	1_C12_9_66	62	every 20 min	165.8	948	0.1062	0.0388	0.3659
C12	9	1_C12_9_68	62	every 20 min	634.6	991.4	0.0231	0.0214	0.9271
C12	10	1_C12_10_1	62	every 20 min	742.7	34.2	0.0799	0.0280	0.3503
C12	10	1_C12_10_2	62	every 20 min	660.4	37.6	0.0671	0.0339	0.5044
C12	10	1_C12_10_4	62	every 20 min	522.8	50.7	0.0476	0.0306	0.6433
C12	10	1_C12_10_5	62	every 20 min	922.8	69.3	0.0602	0.0361	0.5989
C12	10	1_C12_10_6	62	every 20 min	856.2	91.5	0.0603	0.0268	0.4443
C12	10	1_C12_10_7	62	every 20 min	567.6	93.1	0.1303	0.0489	0.3752
C12	10	1_C12_10_8	62	every 20 min	368.8	111.5	0.0598	0.0317	0.5301
C12	10	1_C12_10_10	62	every 20 min	60.9	118.9	0.1092	0.0323	0.2958
C12	10	1_C12_10_11	62	every 20 min	765.3	138.9	0.0795	0.0322	0.4044
C12	10	1_C12_10_12	62	every 20 min	511.9	171.1	0.0678	0.0352	0.5187
C12	10	1_C12_10_13	62	every 20 min	415	179.7	0.0419	0.0209	0.4987
C12	10	1_C12_10_14	62	every 20 min	103.7	223.1	0.0451	0.0280	0.6197
C12	10	1_C12_10_15	62	every 20 min	368.1	232.6	0.1705	0.1069	0.6270
C12	10	1_C12_10_16	62	every 20 min	674.4	236	0.0839	0.0436	0.5189
C12	10	1_C12_10_17	62	every 20 min	585.3	235	0.0578	0.0214	0.3698
C12	10	1_C12_10_18	62	every 20 min	953.8	247.7	0.0475	0.0281	0.5921
C12	10	1_C12_10_20	62	every 20 min	359.2	265.4	0.1788	0.0627	0.3505
C12	10	1_C12_10_21	62	every 20 min	743.5	281.1	0.0540	0.0330	0.6103
C12	10	1_C12_10_22	62	every 20 min	485.7	285.6	0.0883	0.0477	0.5403
C12	10	1_C12_10_23	62	every 20 min	301	299.1	0.0445	0.0213	0.4790
C12	10	1_C12_10_24	62	every 20 min	116.3	304.1	0.1317	0.0462	0.3506
C12	10	1_C12_10_25	62	every 20 min	837.5	329.7	0.0654	0.0368	0.5632
C12	10	1_C12_10_26	62	every 20 min	83	343.5	0.0826	0.0295	0.3567
C12	10	1_C12_10_28	62	every 20 min	400.3	346.1	0.0653	0.0328	0.5012
C12	10	1_C12_10_29	62	every 20 min	792.2	356.1	0.0791	0.0262	0.3307
C12	10	1_C12_10_30	62	every 20 min	222.2	356.6	0.0624	0.0226	0.3617
C12	10	1_C12_10_31	62	every 20 min	475.5	358.5	0.1021	0.0575	0.5633
C12	10	1_C12_10_32	62	every 20 min	97.2	371.4	0.1426	0.0382	0.2680
C12	10	1_C12_10_33	62	every 20 min	916.1	386	0.0694	0.0247	0.3561
C12	10	1_C12_10_34	62	every 20 min	106.9	406.5	0.1707	0.0558	0.3271
C12	10	1_C12_10_35	62	every 20 min	786.5	427.1	0.1131	0.0415	0.3665
C12	10	1_C12_10_36	62	every 20 min	850.3	439.6	0.1313	0.0451	0.3437
C12	10	1_C12_10_37	62	every 20 min	439.8	445.1	0.1084	0.0607	0.5598
C12	10	1_C12_10_38	62	every 20 min	914.2	458.7	0.0746	0.0305	0.4093
C12	10	1_C12_10_39	62	every 20 min	214.3	462.9	0.0581	0.0315	0.5421
C12	10	1_C12_10_41	62	every 20 min	392.5	483.3	0.0829	0.0310	0.3739
C12	10	1_C12_10_42	62	every 20 min	275	485.6	0.0898	0.0535	0.5958
C12	10	1_C12_10_43	62	every 20 min	147.7	534.3	0.0600	0.0377	0.6289
C12	10	1_C12_10_44	62	every 20 min	73	576.3	0.1928	0.0868	0.4505
C12	10	1_C12_10_45	62	every 20 min	205.6	618.7	0.0978	0.0326	0.3338
C12	10	1_C12_10_47	62	every 20 min	137.3	654.7	0.1215	0.0531	0.4370
C12	10	1_C12_10_48	62	every 20 min	330.7	655	0.0696	0.0330	0.4739
C12	10	1_C12_10_49	62	every 20 min	452.4	659.1	0.1070	0.0471	0.4401
C12	10	1_C12_10_50	62	every 20 min	45.8	683.1	0.1281	0.0512	0.3999
C12	10	1_C12_10_51	62	every 20 min	962.2	688.3	0.1677	0.0915	0.5457
C12	10	1_C12_10_52	62	every 20 min	54.9	708.6	0.1515	0.0533	0.3516
C12	10	1_C12_10_53	62	every 20 min	389.8	719.2	0.0683	0.0376	0.5504
C12	10	1_C12_10_54	62	every 20 min	289.6	742.5	0.0862	0.0354	0.4108
C12	10	1_C12_10_55	62	every 20 min	273.4	749.7	0.0527	0.0300	0.5687
C12	10	1_C12_10_57	62	every 20 min	47.9	766.9	0.1253	0.0717	0.5727
C12	10	1_C12_10_58	62	every 20 min	377.5	769.8	0.0480	0.0308	0.6411
C12	10	1_C12_10_59	62	every 20 min	704.7	778.2	0.0258	0.0870	3.3773
C12	10	1_C12_10_60	62	every 20 min	431.1	795.7	0.0586	0.0318	0.5424
C12	10	1_C12_10_61	62	every 20 min	867.3	802.3	0.0822	0.0254	0.3086
C12	10	1_C12_10_62	62	every 20 min	684.7	829.4	0.4485	0.1111	0.2478
C12	10	1_C12_10_63	62	every 20 min	986.4	855.1	0.0381	0.0217	0.5685
C12	10	1_C12_10_64	62	every 20 min	779.1	866.5	0.1127	0.0538	0.4769
C12	10	1_C12_10_65	62	every 20 min	699.4	872.4	0.0514	0.0269	0.5230
C12	10	1_C12_10_66	62	every 20 min	113.2	873.8	0.0728	0.0308	0.4227
C12	10	1_C12_10_67	62	every 20 min	602.2	880.8	0.1605	0.0699	0.4356
C12	10	1_C12_10_68	62	every 20 min	263.7	894.6	0.0449	0.0255	0.5686
C12	10	1_C12_10_69	62	every 20 min	565	895.9	0.0588	0.0367	0.6238
C12	10	1_C12_10_70	62	every 20 min	604.4	899.7	0.1646	0.0637	0.3869
C12	10	1_C12_10_72	62	every 20 min	635	923.3	0.0985	0.0423	0.4293
C12	10	1_C12_10_74	62	every 20 min	525	945.6	0.0850	0.0448	0.5272
C12	10	1_C12_10_75	62	every 20 min	264.9	954.4	0.0471	0.0264	0.5602
C12	11	1_C12_11_1	62	every 20 min	285.4	26.3	0.0819	0.0288	0.3521
C12	11	1_C12_11_2	62	every 20 min	929.4	26.3	0.1545	0.0609	0.3942
C12	11	1_C12_11_3	62	every 20 min	495.1	28.7	0.0388	0.0253	0.6512
C12	11	1_C12_11_4	62	every 20 min	820.3	29.4	0.0425	0.0266	0.6260
C12	11	1_C12_11_6	62	every 20 min	949.9	41.4	0.1380	0.0522	0.3780
C12	11	1_C12_11_7	62	every 20 min	91.2	51.2	0.0415	0.0238	0.5742
C12	11	1_C12_11_8	62	every 20 min	87	100	0.0865	0.0311	0.3597
C12	11	1_C12_11_9	62	every 20 min	245	102.5	0.0664	0.0360	0.5426
C12	11	1_C12_11_10	62	every 20 min	299.4	116.4	0.0505	0.0230	0.4557
C12	11	1_C12_11_11	62	every 20 min	723.3	123.1	0.0562	0.0238	0.4227
C12	11	1_C12_11_12	62	every 20 min	619.5	134.1	0.0605	0.0292	0.4835
C12	11	1_C12_11_13	62	every 20 min	776.8	147.2	0.1146	0.0855	0.7458
C12	11	1_C12_11_14	62	every 20 min	102.6	154.5	0.0527	0.0261	0.4963
C12	11	1_C12_11_15	62	every 20 min	307.7	166.6	0.0686	0.0303	0.4418
C12	11	1_C12_11_17	62	every 20 min	965.6	199.8	0.0406	0.0250	0.6147
C12	11	1_C12_11_18	62	every 20 min	760.9	202.5	0.0604	0.0243	0.4021
C12	11	1_C12_11_19	62	every 20 min	130.1	204.4	0.0701	0.0272	0.3882
C12	11	1_C12_11_20	62	every 20 min	222.4	212.1	0.0694	0.0382	0.5504
C12	11	1_C12_11_21	62	every 20 min	807.1	217	0.1032	0.0785	0.7605
C12	11	1_C12_11_22	62	every 20 min	596.9	219.3	0.0461	0.0250	0.5424
C12	11	1_C12_11_23	62	every 20 min	166.5	230.8	0.0667	0.0351	0.5260
C12	11	1_C12_11_24	62	every 20 min	408.5	276.9	0.0699	0.0343	0.4909
C12	11	1_C12_11_25	62	every 20 min	621.2	286.8	0.0757	0.0295	0.3895
C12	11	1_C12_11_26	62	every 20 min	896.9	293.9	0.0615	0.0283	0.4599
C12	11	1_C12_11_27	62	every 20 min	35.7	299.4	0.0631	0.0295	0.4670
C12	11	1_C12_11_28	62	every 20 min	336.9	304.7	0.0627	0.0347	0.5533
C12	11	1_C12_11_29	62	every 20 min	708.8	318.8	0.0570	0.0274	0.4804
C12	11	1_C12_11_31	62	every 20 min	572.5	325.1	0.0644	0.0322	0.4990
C12	11	1_C12_11_32	62	every 20 min	121.4	348.8	0.0472	0.0255	0.5395
C12	11	1_C12_11_33	62	every 20 min	160.3	374.7	0.0480	0.0343	0.7151
C12	11	1_C12_11_34	62	every 20 min	416.1	401.8	0.1107	0.0362	0.3268
C12	11	1_C12_11_35	62	every 20 min	893.3	404.1	0.0599	0.0349	0.5821
C12	11	1_C12_11_36	62	every 20 min	650.8	425.1	0.0707	0.0264	0.3737
C12	11	1_C12_11_37	62	every 20 min	216.4	450.2	0.0532	0.0300	0.5629
C12	11	1_C12_11_38	62	every 20 min	474.3	451.4	0.0774	0.0371	0.4793
C12	11	1_C12_11_39	62	every 20 min	744.9	461.8	0.0703	0.0355	0.5053
C12	11	1_C12_11_40	62	every 20 min	844.5	481.3	0.0783	0.0377	0.4818
C12	11	1_C12_11_41	62	every 20 min	681.7	494.4	0.0895	0.0441	0.4929
C12	11	1_C12_11_42	62	every 20 min	405.2	499.9	0.1862	0.0634	0.3403
C12	11	1_C12_11_43	62	every 20 min	199.7	508.8	0.0931	0.0502	0.5388
C12	11	1_C12_11_44	62	every 20 min	324	522.5	0.0933	0.0469	0.5032
C12	11	1_C12_11_45	62	every 20 min	101.3	541.8	0.0489	0.0223	0.4558
C12	11	1_C12_11_46	62	every 20 min	263.6	544.5	0.0909	0.0436	0.4798
C12	11	1_C12_11_47	62	every 20 min	649.1	566.3	0.1261	0.0826	0.6555
C12	11	1_C12_11_48	62	every 20 min	481.7	596.6	0.0629	0.0403	0.6417
C12	11	1_C12_11_49	62	every 20 min	322.7	604.9	0.0889	0.0308	0.3467
C12	11	1_C12_11_50	62	every 20 min	642.9	609.3	0.0658	0.0355	0.5386
C12	11	1_C12_11_51	62	every 20 min	772.7	614.1	0.0547	0.0295	0.5390
C12	11	1_C12_11_52	62	every 20 min	199.2	625.1	0.0611	0.0263	0.4300
C12	11	1_C12_11_53	62	every 20 min	873.8	641.6	0.0608	0.0316	0.5202
C12	11	1_C12_11_54	62	every 20 min	579.1	644.4	0.1610	0.0433	0.2690
C12	11	1_C12_11_55	62	every 20 min	102.7	651.5	0.0884	0.0508	0.5748
C12	11	1_C12_11_58	62	every 20 min	601.3	722.3	0.2936	0.0790	0.2691
C12	11	1_C12_11_59	62	every 20 min	819.7	728.9	0.0583	0.0285	0.4893
C12	11	1_C12_11_61	62	every 20 min	414	744.2	0.0874	0.0404	0.4626
C12	11	1_C12_11_62	62	every 20 min	334.5	759.3	0.1515	0.0550	0.3631
C12	11	1_C12_11_63	62	every 20 min	637	763.4	0.0622	0.0353	0.5675
C12	11	1_C12_11_66	62	every 20 min	824.8	777.7	0.2091	0.0998	0.4771
C12	11	1_C12_11_67	62	every 20 min	408.3	799.6	0.1038	0.0498	0.4799
C12	11	1_C12_11_68	62	every 20 min	938.2	818.7	0.0574	0.0315	0.5485
C12	11	1_C12_11_69	62	every 20 min	76.7	826.8	0.0538	0.0324	0.6025
C12	11	1_C12_11_70	62	every 20 min	251.1	832.7	0.0529	0.0307	0.5801
C12	11	1_C12_11_71	62	every 20 min	258.9	846.8	0.0688	0.0757	1.1005
C12	11	1_C12_11_72	62	every 20 min	506.7	852.8	0.0974	0.0292	0.3002
C12	11	1_C12_11_73	62	every 20 min	446.8	856.1	0.0979	0.0490	0.5007
C12	11	1_C12_11_74	62	every 20 min	887	865.6	0.0459	0.0272	0.5930
C12	11	1_C12_11_75	62	every 20 min	582.7	875.5	0.1273	0.0695	0.5454
C12	11	1_C12_11_76	62	every 20 min	960.1	882.3	0.0593	0.0238	0.4016
C12	11	1_C12_11_77	62	every 20 min	325.3	891.7	0.1143	0.0445	0.3891
C12	11	1_C12_11_78	62	every 20 min	556.3	917.8	0.0617	0.0364	0.5899
C12	11	1_C12_11_79	62	every 20 min	782.7	931.3	0.0522	0.0247	0.4732
C12	11	1_C12_11_80	62	every 20 min	915.2	929.5	0.0587	0.0235	0.4008
C12	11	1_C12_11_81	62	every 20 min	541.9	951.3	0.0803	0.0256	0.3187
C12	11	1_C12_11_82	62	every 20 min	632.5	960	0.0675	0.0253	0.3741
C12	11	1_C12_11_83	62	every 20 min	829.4	964.2	0.0674	0.0269	0.3994
C12	11	1_C12_11_84	62	every 20 min	499.1	967.3	0.0870	0.0349	0.4017
C12	11	1_C12_11_85	62	every 20 min	990.4	971.4	0.0743	0.0479	0.6446
C12	11	1_C12_11_87	62	every 20 min	1004.8	988.8	0.0753	0.0488	0.6479
D02	0	1_D02_0_1	64	every 20 min	375.8	41.5	0.0833	0.0253	0.3043
D02	0	1_D02_0_2	64	every 20 min	792.8	46.8	0.0355	0.0216	0.6097
D02	0	1_D02_0_3	64	every 20 min	989	48.1	0.0561	0.0307	0.5474
D02	0	1_D02_0_4	64	every 20 min	218	49.9	0.1219	0.0403	0.3304
D02	0	1_D02_0_7	64	every 20 min	32.1	70.1	0.0402	0.0207	0.5133
D02	0	1_D02_0_9	64	every 20 min	304.2	79.2	0.0777	0.0270	0.3482
D02	0	1_D02_0_10	64	every 20 min	228.6	97	0.1323	0.0419	0.3164
D02	0	1_D02_0_11	64	every 20 min	713.9	99.9	0.1900	0.0816	0.4296
D02	0	1_D02_0_12	64	every 20 min	567.5	105.8	0.0465	0.0203	0.4362
D02	0	1_D02_0_13	64	every 20 min	722.7	113.3	0.1424	0.0465	0.3264
D02	0	1_D02_0_14	64	every 20 min	757.9	111.7	0.0636	0.0270	0.4240
D02	0	1_D02_0_15	64	every 20 min	846.3	139.2	0.0839	0.0304	0.3627
D02	0	1_D02_0_16	64	every 20 min	975.5	141.6	0.0340	0.0232	0.6801
D02	0	1_D02_0_17	64	every 20 min	223.1	146.3	0.0479	0.0278	0.5788
D02	0	1_D02_0_18	64	every 20 min	425.3	148.6	0.1073	0.0476	0.4439
D02	0	1_D02_0_19	64	every 20 min	137.3	155.9	0.0417	0.0221	0.5297
D02	0	1_D02_0_20	64	every 20 min	629.4	161.1	0.0509	0.0262	0.5153
D02	0	1_D02_0_21	64	every 20 min	287.2	165.9	0.1548	0.0559	0.3609
D02	0	1_D02_0_22	64	every 20 min	785.6	169.3	0.0606	0.0330	0.5444
D02	0	1_D02_0_23	64	every 20 min	25.1	186.4	0.0379	0.0279	0.7341
D02	0	1_D02_0_24	64	every 20 min	715	204.9	0.0423	0.0203	0.4783
D02	0	1_D02_0_25	64	every 20 min	211.8	204.3	0.0572	0.0297	0.5201
D02	0	1_D02_0_26	64	every 20 min	840.1	212.4	0.0527	0.0317	0.6024
D02	0	1_D02_0_27	64	every 20 min	52.8	212.3	0.0764	0.0323	0.4235
D02	0	1_D02_0_28	64	every 20 min	144.3	241.9	0.0472	0.0208	0.4403
D02	0	1_D02_0_29	64	every 20 min	101.5	277.5	0.0828	0.0310	0.3736
D02	0	1_D02_0_30	64	every 20 min	200.9	297.1	0.1557	0.0477	0.3063
D02	0	1_D02_0_31	64	every 20 min	737.6	322	0.0479	0.0308	0.6429
D02	0	1_D02_0_32	64	every 20 min	774.1	336.5	0.0647	0.0297	0.4583
D02	0	1_D02_0_33	64	every 20 min	215.7	339.3	0.0743	0.0304	0.4089
D02	0	1_D02_0_34	64	every 20 min	700.1	359.6	0.1041	0.0420	0.4032
D02	0	1_D02_0_36	64	every 20 min	737.8	391.9	0.0853	0.0434	0.5083
D02	0	1_D02_0_37	64	every 20 min	575.3	394.2	0.0587	0.0305	0.5195
D02	0	1_D02_0_38	64	every 20 min	413.1	395.6	0.0758	0.0415	0.5472
D02	0	1_D02_0_39	64	every 20 min	677.6	399.2	0.1948	0.0649	0.3335
D02	0	1_D02_0_40	64	every 20 min	939.4	401.2	0.1066	0.0648	0.6078
D02	0	1_D02_0_41	64	every 20 min	1000.5	425.9	0.0468	0.0260	0.5559
D02	0	1_D02_0_42	64	every 20 min	907.6	448	0.0992	0.0539	0.5433
D02	0	1_D02_0_43	64	every 20 min	369.6	457.5	0.0760	0.0398	0.5236
D02	0	1_D02_0_44	64	every 20 min	234.8	476.7	0.0655	0.0261	0.3981
D02	0	1_D02_0_45	64	every 20 min	481.7	475.1	0.0472	0.0307	0.6499
D02	0	1_D02_0_46	64	every 20 min	322.8	481.9	0.0865	0.0309	0.3569
D02	0	1_D02_0_47	64	every 20 min	715.2	506.2	0.0491	0.0290	0.5907
D02	0	1_D02_0_48	64	every 20 min	95.9	521	0.0659	0.0352	0.5341
D02	0	1_D02_0_49	64	every 20 min	421.9	524.7	0.1202	0.0654	0.5438
D02	0	1_D02_0_50	64	every 20 min	959.5	538.3	0.1060	0.0469	0.4423
D02	0	1_D02_0_51	64	every 20 min	541	536.3	0.0483	0.0367	0.7597
D02	0	1_D02_0_52	64	every 20 min	681.7	557.4	0.0563	0.0343	0.6088
D02	0	1_D02_0_54	64	every 20 min	462.9	595.3	0.0614	0.0388	0.6313
D02	0	1_D02_0_55	64	every 20 min	235.6	613.3	0.0908	0.0520	0.5730
D02	0	1_D02_0_56	64	every 20 min	153.5	622.7	0.0972	0.0424	0.4365
D02	0	1_D02_0_57	64	every 20 min	354.4	646.3	0.0949	0.0572	0.6027
D02	0	1_D02_0_59	64	every 20 min	807	666.9	0.0947	0.0482	0.5092
D02	0	1_D02_0_60	64	every 20 min	234.5	667.3	0.0769	0.0298	0.3876
D02	0	1_D02_0_61	64	every 20 min	301.3	676.6	0.1151	0.0427	0.3710
D02	0	1_D02_0_62	64	every 20 min	59.8	692.6	0.0561	0.0223	0.3981
D02	0	1_D02_0_63	64	every 20 min	487.6	702	0.0867	0.0382	0.4402
D02	0	1_D02_0_64	64	every 20 min	821.4	703.2	0.1464	0.0631	0.4314
D02	0	1_D02_0_65	64	every 20 min	289.6	750.2	0.0921	0.0371	0.4023
D02	0	1_D02_0_66	64	every 20 min	593.9	757.6	0.0578	0.0330	0.5712
D02	0	1_D02_0_67	64	every 20 min	473.8	759.3	0.1002	0.0410	0.4092
D02	0	1_D02_0_69	64	every 20 min	716.2	799.5	0.0547	0.0219	0.4000
D02	0	1_D02_0_70	64	every 20 min	419.2	825.4	0.0794	0.0374	0.4705
D02	0	1_D02_0_73	64	every 20 min	294.4	845.2	0.2226	0.0572	0.2572
D02	0	1_D02_0_74	64	every 20 min	415.1	899.7	0.0602	0.0374	0.6217
D02	0	1_D02_0_76	64	every 20 min	548.3	932.5	0.0444	0.0449	1.0113
D02	0	1_D02_0_77	64	every 20 min	843	984.9	0.0487	0.0300	0.6158
D02	0	1_D02_0_78	64	every 20 min	359.4	1002.6	0.0535	0.0205	0.3838
D02	1	1_D02_1_1	64	every 20 min	799.3	30.6	0.0327	0.0217	0.6638
D02	1	1_D02_1_2	64	every 20 min	1003.2	53.6	0.0232	0.0181	0.7781
D02	1	1_D02_1_3	64	every 20 min	580	71.4	0.0519	0.0303	0.5830
D02	1	1_D02_1_4	64	every 20 min	677.9	148.9	0.0570	0.0315	0.5517
D02	1	1_D02_1_5	64	every 20 min	875	160.7	0.0603	0.0295	0.4897
D02	1	1_D02_1_6	64	every 20 min	560.7	167.7	0.0590	0.0253	0.4284
D02	1	1_D02_1_7	64	every 20 min	176.9	209.8	0.0545	0.0242	0.4437
D02	1	1_D02_1_8	64	every 20 min	909	227.7	0.0455	0.0222	0.4879
D02	1	1_D02_1_9	64	every 20 min	602.8	230.9	0.0725	0.0301	0.4158
D02	1	1_D02_1_10	64	every 20 min	373.5	236.6	0.0586	0.0354	0.6046
D02	1	1_D02_1_11	64	every 20 min	455.4	248.4	0.0627	0.0278	0.4424
D02	1	1_D02_1_12	64	every 20 min	902.5	265	0.1275	0.0373	0.2926
D02	1	1_D02_1_13	64	every 20 min	920.6	303.3	0.0933	0.0351	0.3763
D02	1	1_D02_1_14	64	every 20 min	865.8	321.4	0.0362	0.0191	0.5265
D02	1	1_D02_1_15	64	every 20 min	493.4	321.3	0.0683	0.0339	0.4969
D02	1	1_D02_1_16	64	every 20 min	162.1	338.9	0.0460	0.0238	0.5166
D02	1	1_D02_1_17	64	every 20 min	279.6	361.2	0.0598	0.0247	0.4125
D02	1	1_D02_1_18	64	every 20 min	400.4	422.5	0.0761	0.0305	0.4005
D02	1	1_D02_1_19	64	every 20 min	111.1	430.6	0.0965	0.0356	0.3689
D02	1	1_D02_1_20	64	every 20 min	237.5	450.4	0.0917	0.0386	0.4210
D02	1	1_D02_1_21	64	every 20 min	504.8	452.7	0.0818	0.0447	0.5465
D02	1	1_D02_1_22	64	every 20 min	290.4	477.5	0.0888	0.0356	0.4010
D02	1	1_D02_1_23	64	every 20 min	979.3	489.8	0.0830	0.0303	0.3649
D02	1	1_D02_1_24	64	every 20 min	405.5	501.6	0.0542	0.0314	0.5792
D02	1	1_D02_1_25	64	every 20 min	826.6	511.5	0.0769	0.0346	0.4494
D02	1	1_D02_1_26	64	every 20 min	454.1	621.1	0.0718	0.0287	0.3991
D02	1	1_D02_1_27	64	every 20 min	920.9	620.7	0.0304	0.0238	0.7836
D02	1	1_D02_1_28	64	every 20 min	803.8	624.3	0.0389	0.0235	0.6033
D02	1	1_D02_1_29	64	every 20 min	187.6	627.1	0.0713	0.0347	0.4874
D02	1	1_D02_1_31	64	every 20 min	541.3	700.6	0.0972	0.0445	0.4577
D02	1	1_D02_1_32	64	every 20 min	866	707.7	0.0722	0.0423	0.5859
D02	1	1_D02_1_33	64	every 20 min	944.6	712.7	0.0568	0.0332	0.5851
D02	1	1_D02_1_35	64	every 20 min	689.3	723	0.2293	0.0962	0.4197
D02	1	1_D02_1_36	64	every 20 min	296.9	728.4	0.0935	0.0339	0.3621
D02	1	1_D02_1_37	64	every 20 min	610.2	735.6	0.2640	0.1002	0.3796
D02	1	1_D02_1_38	64	every 20 min	43.4	740.7	0.0301	0.0203	0.6740
D02	1	1_D02_1_39	64	every 20 min	706.9	738.6	0.0684	0.0365	0.5341
D02	1	1_D02_1_40	64	every 20 min	380.3	750.6	0.0906	0.0396	0.4364
D02	1	1_D02_1_41	64	every 20 min	530.9	770.8	0.1373	0.0682	0.4968
D02	1	1_D02_1_42	64	every 20 min	880.4	807.7	0.0321	0.0264	0.8217
D02	1	1_D02_1_43	64	every 20 min	931.9	806.7	0.0563	0.0352	0.6254
D02	1	1_D02_1_44	64	every 20 min	253.9	824.7	0.0721	0.0277	0.3840
D02	1	1_D02_1_45	64	every 20 min	526.1	829.1	0.0442	0.0261	0.5904
D02	1	1_D02_1_47	64	every 20 min	452.7	876.5	0.1046	0.0362	0.3456
D02	1	1_D02_1_48	64	every 20 min	827.6	880.4	0.0669	0.0333	0.4974
D02	1	1_D02_1_49	64	every 20 min	894.6	890.7	0.0583	0.0315	0.5411
D02	1	1_D02_1_50	64	every 20 min	491.9	902.7	0.1166	0.0603	0.5177
D02	1	1_D02_1_51	64	every 20 min	309.6	910	0.0509	0.0296	0.5828
D02	1	1_D02_1_52	64	every 20 min	34.6	917.4	0.0355	0.0208	0.5865
D02	1	1_D02_1_53	64	every 20 min	750.3	956.1	0.0470	0.0276	0.5874
D02	1	1_D02_1_54	64	every 20 min	146.1	964.5	0.0458	0.0277	0.6059
D02	1	1_D02_1_55	64	every 20 min	318.4	966.3	0.0863	0.0337	0.3904
D02	2	1_D02_2_1	64	every 20 min	169.6	46.6	0.0373	0.0225	0.6012
D02	2	1_D02_2_2	64	every 20 min	558.7	55.3	0.0605	0.0287	0.4746
D02	2	1_D02_2_4	64	every 20 min	591.4	101.1	0.0808	0.0377	0.4667
D02	2	1_D02_2_5	64	every 20 min	390.1	105.9	0.0795	0.0353	0.4445
D02	2	1_D02_2_6	64	every 20 min	127.7	113.5	0.0618	0.0229	0.3709
D02	2	1_D02_2_7	64	every 20 min	719.6	115	0.0478	0.0262	0.5485
D02	2	1_D02_2_8	64	every 20 min	678.4	140.7	0.0608	0.0332	0.5462
D02	2	1_D02_2_10	64	every 20 min	965.7	155	0.0674	0.0282	0.4185
D02	2	1_D02_2_11	64	every 20 min	418.7	164.3	0.0432	0.0236	0.5465
D02	2	1_D02_2_12	64	every 20 min	712.6	178.6	0.1029	0.0394	0.3826
D02	2	1_D02_2_14	64	every 20 min	647.4	186.7	0.1279	0.0387	0.3024
D02	2	1_D02_2_15	64	every 20 min	767.7	199.1	0.0865	0.0451	0.5216
D02	2	1_D02_2_16	64	every 20 min	125.4	204	0.0482	0.0223	0.4620
D02	2	1_D02_2_17	64	every 20 min	748.1	224.8	0.1330	0.0487	0.3660
D02	2	1_D02_2_18	64	every 20 min	989.8	244.8	0.0415	0.0276	0.6649
D02	2	1_D02_2_21	64	every 20 min	921.2	252.6	0.0480	0.0302	0.6279
D02	2	1_D02_2_22	64	every 20 min	793.7	255.7	0.1205	0.0398	0.3303
D02	2	1_D02_2_23	64	every 20 min	317.7	265.9	0.0547	0.0406	0.7425
D02	2	1_D02_2_24	64	every 20 min	867.2	305.5	0.0422	0.0285	0.6751
D02	2	1_D02_2_25	64	every 20 min	141.5	305	0.0348	0.0233	0.6706
D02	2	1_D02_2_26	64	every 20 min	35.4	346.6	0.0375	0.0220	0.5856
D02	2	1_D02_2_27	64	every 20 min	324.7	353	0.0856	0.0494	0.5773
D02	2	1_D02_2_30	64	every 20 min	687.8	411.6	0.0561	0.0296	0.5276
D02	2	1_D02_2_31	64	every 20 min	198.7	423.5	0.0544	0.0298	0.5477
D02	2	1_D02_2_32	64	every 20 min	956.3	431.2	0.2523	0.1200	0.4756
D02	2	1_D02_2_33	64	every 20 min	985	432.9	0.1142	0.0467	0.4092
D02	2	1_D02_2_34	64	every 20 min	936.9	444.8	0.1954	0.0634	0.3243
D02	2	1_D02_2_35	64	every 20 min	567.8	464.4	0.1188	0.0674	0.5676
D02	2	1_D02_2_36	64	every 20 min	599.5	467.3	0.1386	0.0578	0.4170
D02	2	1_D02_2_37	64	every 20 min	739.9	474.3	0.0970	0.0443	0.4573
D02	2	1_D02_2_38	64	every 20 min	495.2	475.7	0.1332	0.0623	0.4679
D02	2	1_D02_2_40	64	every 20 min	983.9	498.5	0.0777	0.0305	0.3931
D02	2	1_D02_2_41	64	every 20 min	384.2	503.8	0.0465	0.0267	0.5733
D02	2	1_D02_2_42	64	every 20 min	570.3	509.7	0.0439	0.0237	0.5394
D02	2	1_D02_2_43	64	every 20 min	36	533.9	0.0730	0.0373	0.5112
D02	2	1_D02_2_44	64	every 20 min	786.9	533.8	0.0952	0.0426	0.4470
D02	2	1_D02_2_45	64	every 20 min	700.8	550.8	0.1223	0.0553	0.4520
D02	2	1_D02_2_46	64	every 20 min	198.1	557.3	0.0447	0.0218	0.4871
D02	2	1_D02_2_49	64	every 20 min	317.2	572.1	0.0657	0.0348	0.5297
D02	2	1_D02_2_50	64	every 20 min	432.5	582.2	0.0574	0.0369	0.6436
D02	2	1_D02_2_51	64	every 20 min	86.2	590.5	0.0931	0.0509	0.5467
D02	2	1_D02_2_52	64	every 20 min	817.4	599.5	0.0547	0.0256	0.4675
D02	2	1_D02_2_53	64	every 20 min	877.4	628.9	0.0718	0.0456	0.6354
D02	2	1_D02_2_54	64	every 20 min	911.6	630.4	0.1103	0.0409	0.3709
D02	2	1_D02_2_55	64	every 20 min	211.4	641.5	0.1089	0.0547	0.5021
D02	2	1_D02_2_56	64	every 20 min	334.6	672.7	0.0676	0.0392	0.5796
D02	2	1_D02_2_57	64	every 20 min	133.7	703.9	0.0726	0.0385	0.5293
D02	2	1_D02_2_59	64	every 20 min	945.1	713	0.1151	0.0565	0.4906
D02	2	1_D02_2_60	64	every 20 min	883.6	715.5	0.0428	0.0267	0.6246
D02	2	1_D02_2_62	64	every 20 min	952	744.1	0.0978	0.0452	0.4624
D02	2	1_D02_2_63	64	every 20 min	659.1	752.4	0.1053	0.0452	0.4296
D02	2	1_D02_2_64	64	every 20 min	376.6	765.7	0.0483	0.0323	0.6692
D02	2	1_D02_2_65	64	every 20 min	118.8	781.4	0.0692	0.0346	0.4992
D02	2	1_D02_2_66	64	every 20 min	253.3	817.3	0.0795	0.0251	0.3159
D02	2	1_D02_2_67	64	every 20 min	470.6	822.8	0.0528	0.0303	0.5733
D02	2	1_D02_2_68	64	every 20 min	635.3	846.8	0.0618	0.0357	0.5774
D02	2	1_D02_2_69	64	every 20 min	767.2	874	0.0668	0.0384	0.5740
D02	2	1_D02_2_70	64	every 20 min	675.8	898.8	0.0647	0.0353	0.5450
D02	2	1_D02_2_71	64	every 20 min	191.5	906	0.0676	0.0258	0.3811
D02	2	1_D02_2_72	64	every 20 min	119.6	917.1	0.0347	0.0233	0.6696
D02	2	1_D02_2_73	64	every 20 min	272.4	945.4	0.1744	0.0583	0.3341
D02	2	1_D02_2_74	64	every 20 min	558.9	945.9	0.0568	0.0217	0.3814
D02	2	1_D02_2_75	64	every 20 min	881.7	949.5	0.0947	0.0640	0.6760
D02	2	1_D02_2_76	64	every 20 min	246.3	951.2	0.1674	0.0722	0.4315
D02	2	1_D02_2_77	64	every 20 min	804.1	958.5	0.0731	0.0253	0.3465
D02	2	1_D02_2_79	64	every 20 min	236.6	965.8	0.1531	0.0537	0.3507
D02	2	1_D02_2_81	64	every 20 min	491.3	992.7	0.0524	0.0263	0.5024
D02	3	1_D02_3_1	64	every 20 min	914.8	12.4	0.0749	0.0276	0.3686
D02	3	1_D02_3_2	64	every 20 min	310.3	29.1	0.0510	0.0298	0.5841
D02	3	1_D02_3_3	64	every 20 min	896.3	43.6	0.1016	0.0528	0.5191
D02	3	1_D02_3_4	64	every 20 min	478	48.2	0.0511	0.0264	0.5169
D02	3	1_D02_3_5	64	every 20 min	15.6	54.7	0.0406	0.0267	0.6585
D02	3	1_D02_3_6	64	every 20 min	939.4	79.8	0.0868	0.0417	0.4810
D02	3	1_D02_3_7	64	every 20 min	101.6	84	0.0404	0.0265	0.6552
D02	3	1_D02_3_8	64	every 20 min	204.8	85.3	0.0853	0.0316	0.3700
D02	3	1_D02_3_10	64	every 20 min	721	97.6	0.0588	0.0270	0.4590
D02	3	1_D02_3_12	64	every 20 min	103.1	145.3	0.0505	0.0365	0.7216
D02	3	1_D02_3_13	64	every 20 min	881.1	146	0.0547	0.0246	0.4503
D02	3	1_D02_3_14	64	every 20 min	685.9	150	0.1318	0.1009	0.7649
D02	3	1_D02_3_15	64	every 20 min	955.7	152.2	0.0467	0.0246	0.5274
D02	3	1_D02_3_16	64	every 20 min	442.5	168	0.0583	0.0247	0.4237
D02	3	1_D02_3_17	64	every 20 min	685.3	168.4	0.1334	0.0645	0.4832
D02	3	1_D02_3_18	64	every 20 min	308.1	184.6	0.0772	0.0300	0.3883
D02	3	1_D02_3_19	64	every 20 min	105.5	198.7	0.0551	0.0313	0.5687
D02	3	1_D02_3_20	64	every 20 min	588	207.2	0.0629	0.0253	0.4012
D02	3	1_D02_3_23	64	every 20 min	274.5	245.3	0.0731	0.0380	0.5196
D02	3	1_D02_3_24	64	every 20 min	813.1	258	0.0663	0.0349	0.5263
D02	3	1_D02_3_25	64	every 20 min	142.8	270.8	0.0656	0.0351	0.5356
D02	3	1_D02_3_26	64	every 20 min	259.6	299.3	0.0483	0.0301	0.6222
D02	3	1_D02_3_27	64	every 20 min	90.9	314	0.0457	0.0266	0.5816
D02	3	1_D02_3_28	64	every 20 min	32.5	322.2	0.0438	0.0279	0.6353
D02	3	1_D02_3_29	64	every 20 min	423.7	324	0.0718	0.0293	0.4081
D02	3	1_D02_3_30	64	every 20 min	597.2	329.7	0.2300	0.0842	0.3659
D02	3	1_D02_3_31	64	every 20 min	626.3	330.9	0.1532	0.0538	0.3511
D02	3	1_D02_3_32	64	every 20 min	178.3	346.1	0.0788	0.0289	0.3670
D02	3	1_D02_3_33	64	every 20 min	494.4	347.9	0.1649	0.0709	0.4300
D02	3	1_D02_3_34	64	every 20 min	288.1	353.3	0.0578	0.0368	0.6367
D02	3	1_D02_3_36	64	every 20 min	157.8	357.3	0.0796	0.0285	0.3579
D02	3	1_D02_3_37	64	every 20 min	478.5	359.1	0.1607	0.0575	0.3577
D02	3	1_D02_3_38	64	every 20 min	940.9	361.7	0.0745	0.0327	0.4393
D02	3	1_D02_3_39	64	every 20 min	363.1	395.6	0.1087	0.0490	0.4507
D02	3	1_D02_3_40	64	every 20 min	534.8	411.9	0.1586	0.0730	0.4600
D02	3	1_D02_3_41	64	every 20 min	677.9	414.1	0.1697	0.0584	0.3438
D02	3	1_D02_3_42	64	every 20 min	781.7	418.5	0.1656	0.0535	0.3227
D02	3	1_D02_3_45	64	every 20 min	374.4	464.9	0.1067	0.0397	0.3721
D02	3	1_D02_3_47	64	every 20 min	992.2	466.4	0.0496	0.0265	0.5328
D02	3	1_D02_3_48	64	every 20 min	834.1	472.4	0.0801	0.0466	0.5810
D02	3	1_D02_3_49	64	every 20 min	928.1	483.2	0.0433	0.0249	0.5751
D02	3	1_D02_3_50	64	every 20 min	629.8	512.4	0.2138	0.0638	0.2987
D02	3	1_D02_3_51	64	every 20 min	798.7	515	0.1158	0.0506	0.4367
D02	3	1_D02_3_52	64	every 20 min	200.8	537.2	0.0941	0.0360	0.3830
D02	3	1_D02_3_53	64	every 20 min	870.1	570.8	0.1176	0.0407	0.3461
D02	3	1_D02_3_55	64	every 20 min	596.7	584	0.1555	0.0929	0.5975
D02	3	1_D02_3_56	64	every 20 min	428.6	604	0.1172	0.0451	0.3846
D02	3	1_D02_3_57	64	every 20 min	168	606.3	0.1165	0.0452	0.3881
D02	3	1_D02_3_58	64	every 20 min	1001	641.1	0.0434	0.0265	0.6105
D02	3	1_D02_3_59	64	every 20 min	74.8	698.4	0.0828	0.0547	0.6601
D02	3	1_D02_3_60	64	every 20 min	781.2	699.1	0.1522	0.0559	0.3672
D02	3	1_D02_3_61	64	every 20 min	422.8	713.8	0.0760	0.0431	0.5668
D02	3	1_D02_3_62	64	every 20 min	169.1	730.1	0.1030	0.0563	0.5466
D02	3	1_D02_3_63	64	every 20 min	609.7	749.4	0.4664	0.2219	0.4757
D02	3	1_D02_3_64	64	every 20 min	853	751.1	0.0653	0.0377	0.5764
D02	3	1_D02_3_65	64	every 20 min	997.3	782.1	0.0514	0.0347	0.6759
D02	3	1_D02_3_66	64	every 20 min	814	786.7	0.1276	0.0477	0.3736
D02	3	1_D02_3_67	64	every 20 min	32	822.2	0.2015	0.0925	0.4588
D02	3	1_D02_3_68	64	every 20 min	695.6	824.7	0.1015	0.0411	0.4043
D02	3	1_D02_3_69	64	every 20 min	775	840.3	0.1115	0.0435	0.3905
D02	3	1_D02_3_70	64	every 20 min	836.8	851.9	0.0564	0.0370	0.6568
D02	3	1_D02_3_71	64	every 20 min	337.6	924.4	0.0540	0.0352	0.6515
D02	3	1_D02_3_72	64	every 20 min	394.4	926.2	0.4096	0.1805	0.4407
D02	3	1_D02_3_73	64	every 20 min	373.9	941.5	0.3800	0.1341	0.3529
D02	3	1_D02_3_74	64	every 20 min	710	987	0.0908	0.0311	0.3429
D02	3	1_D02_3_75	64	every 20 min	908.1	1003.7	0.0388	0.0251	0.6474
D02	3	1_D02_3_76	64	every 20 min	599.1	1006.8	0.1184	0.0417	0.3523
D02	4	1_D02_4_1	64	every 20 min	48.5	46.8	0.0490	0.0248	0.5065
D02	4	1_D02_4_2	64	every 20 min	763.6	51.2	0.0877	0.0286	0.3264
D02	4	1_D02_4_3	64	every 20 min	491.9	60.8	0.0403	0.0290	0.7197
D02	4	1_D02_4_4	64	every 20 min	619.9	65.1	0.0464	0.0235	0.5055
D02	4	1_D02_4_5	64	every 20 min	309.9	69.6	0.0440	0.0288	0.6537
D02	4	1_D02_4_7	64	every 20 min	497.9	142.2	0.0444	0.0200	0.4518
D02	4	1_D02_4_8	64	every 20 min	820.6	156.4	0.0444	0.0236	0.5312
D02	4	1_D02_4_9	64	every 20 min	912.7	167.3	0.0440	0.0296	0.6732
D02	4	1_D02_4_10	64	every 20 min	380	171.4	0.0559	0.0307	0.5489
D02	4	1_D02_4_11	64	every 20 min	694.9	173.9	0.0768	0.0224	0.2920
D02	4	1_D02_4_12	64	every 20 min	871.7	190.4	0.0684	0.0263	0.3844
D02	4	1_D02_4_13	64	every 20 min	994.6	225.1	0.0624	0.0260	0.4173
D02	4	1_D02_4_14	64	every 20 min	199.6	239.4	0.0527	0.0333	0.6319
D02	4	1_D02_4_15	64	every 20 min	47.2	247.7	0.0537	0.0267	0.4974
D02	4	1_D02_4_17	64	every 20 min	604.3	268	0.0443	0.0299	0.6734
D02	4	1_D02_4_19	64	every 20 min	400.8	307.7	0.2097	0.0496	0.2364
D02	4	1_D02_4_20	64	every 20 min	791.8	312	0.0780	0.0401	0.5146
D02	4	1_D02_4_21	64	every 20 min	469.5	321.1	0.1017	0.0620	0.6098
D02	4	1_D02_4_22	64	every 20 min	317.4	375.3	0.0613	0.0273	0.4442
D02	4	1_D02_4_23	64	every 20 min	927.5	374.4	0.0446	0.0242	0.5418
D02	4	1_D02_4_24	64	every 20 min	26.2	397.8	0.2493	0.0964	0.3865
D02	4	1_D02_4_25	64	every 20 min	805.9	414.2	0.0484	0.0291	0.6020
D02	4	1_D02_4_26	64	every 20 min	347.5	417	0.0670	0.0263	0.3929
D02	4	1_D02_4_27	64	every 20 min	664.6	436.7	0.1532	0.0444	0.2899
D02	4	1_D02_4_28	64	every 20 min	977	445.6	0.0858	0.0433	0.5054
D02	4	1_D02_4_29	64	every 20 min	751.2	461.9	0.0618	0.0375	0.6068
D02	4	1_D02_4_30	64	every 20 min	901.1	473.1	0.0623	0.0346	0.5552
D02	4	1_D02_4_31	64	every 20 min	554.6	481.7	0.0564	0.0249	0.4414
D02	4	1_D02_4_32	64	every 20 min	797.1	488.1	0.0517	0.0309	0.5978
D02	4	1_D02_4_33	64	every 20 min	1002.7	496.1	0.0486	0.0313	0.6437
D02	4	1_D02_4_34	64	every 20 min	633.6	501	0.1769	0.0610	0.3448
D02	4	1_D02_4_35	64	every 20 min	390.5	552.8	0.0701	0.0389	0.5551
D02	4	1_D02_4_36	64	every 20 min	542	551.3	0.0825	0.0427	0.5172
D02	4	1_D02_4_40	64	every 20 min	29	593.9	0.0618	0.0328	0.5302
D02	4	1_D02_4_41	64	every 20 min	589	615.9	0.0713	0.0407	0.5715
D02	4	1_D02_4_42	64	every 20 min	955.5	623	0.0590	0.0315	0.5336
D02	4	1_D02_4_44	64	every 20 min	502	629.9	0.0881	0.0435	0.4934
D02	4	1_D02_4_45	64	every 20 min	987.5	636.1	0.0433	0.0280	0.6451
D02	4	1_D02_4_46	64	every 20 min	557.3	663.3	0.0903	0.0353	0.3908
D02	4	1_D02_4_47	64	every 20 min	844.3	667.6	0.0730	0.0380	0.5210
D02	4	1_D02_4_48	64	every 20 min	294.6	683.3	0.0924	0.0341	0.3689
D02	4	1_D02_4_49	64	every 20 min	489.8	697	0.0704	0.0318	0.4523
D02	4	1_D02_4_50	64	every 20 min	214.3	712.8	0.0842	0.0309	0.3666
D02	4	1_D02_4_51	64	every 20 min	824	733.8	0.0580	0.0334	0.5761
D02	4	1_D02_4_52	64	every 20 min	606.1	741.6	0.0702	0.0373	0.5313
D02	4	1_D02_4_53	64	every 20 min	906.6	762.5	0.0484	0.0241	0.4992
D02	4	1_D02_4_54	64	every 20 min	466.2	765.1	0.0878	0.0424	0.4824
D02	4	1_D02_4_55	64	every 20 min	676.1	772	0.0485	0.0339	0.6988
D02	4	1_D02_4_56	64	every 20 min	296.5	773	0.0827	0.0415	0.5015
D02	4	1_D02_4_57	64	every 20 min	948.9	777.4	0.1800	0.0964	0.5354
D02	4	1_D02_4_58	64	every 20 min	956.4	799.3	0.2023	0.0936	0.4630
D02	4	1_D02_4_59	64	every 20 min	717.6	801.1	0.0564	0.0268	0.4758
D02	4	1_D02_4_60	64	every 20 min	934.2	818.8	0.0428	0.0292	0.6829
D02	4	1_D02_4_61	64	every 20 min	737.5	859.2	0.0824	0.0277	0.3356
D02	4	1_D02_4_63	64	every 20 min	446.7	878.6	0.0671	0.0406	0.6052
D02	4	1_D02_4_64	64	every 20 min	118.9	924.2	0.1710	0.0663	0.3875
D02	4	1_D02_4_65	64	every 20 min	897	934.3	0.0436	0.0216	0.4953
D02	4	1_D02_4_66	64	every 20 min	141.7	944.3	0.1835	0.0587	0.3199
D02	4	1_D02_4_67	64	every 20 min	635.2	957.1	0.0699	0.0235	0.3364
D02	4	1_D02_4_68	64	every 20 min	322.9	969.3	0.0837	0.0415	0.4955
D02	4	1_D02_4_70	64	every 20 min	985.6	989.1	0.0612	0.0223	0.3642
D02	4	1_D02_4_71	64	every 20 min	832.4	995.6	0.0316	0.0190	0.6031
D02	4	1_D02_4_72	64	every 20 min	510	999.4	0.1746	0.0983	0.5627
D02	5	1_D02_5_1	64	every 20 min	91.5	36.4	0.0894	0.0595	0.6654
D02	5	1_D02_5_2	64	every 20 min	285	44	0.0505	0.0246	0.4872
D02	5	1_D02_5_3	64	every 20 min	814.7	56.7	0.0333	0.0242	0.7263
D02	5	1_D02_5_4	64	every 20 min	150.7	57.6	0.0672	0.0415	0.6169
D02	5	1_D02_5_5	64	every 20 min	195	61.1	0.0747	0.0331	0.4427
D02	5	1_D02_5_6	64	every 20 min	509.4	69.9	0.0352	0.0241	0.6857
D02	5	1_D02_5_7	64	every 20 min	420.7	72.2	0.0627	0.0268	0.4268
D02	5	1_D02_5_8	64	every 20 min	914.1	88	0.1220	0.0548	0.4489
D02	5	1_D02_5_9	64	every 20 min	249.5	99.1	0.0631	0.0328	0.5204
D02	5	1_D02_5_10	64	every 20 min	207.6	106.9	0.0474	0.0309	0.6520
D02	5	1_D02_5_11	64	every 20 min	902.5	110.4	0.1580	0.0660	0.4175
D02	5	1_D02_5_13	64	every 20 min	568.6	119.6	0.0568	0.0281	0.4952
D02	5	1_D02_5_14	64	every 20 min	91.6	135	0.0536	0.0230	0.4288
D02	5	1_D02_5_15	64	every 20 min	734.5	140.7	0.0406	0.0280	0.6891
D02	5	1_D02_5_17	64	every 20 min	296.5	168.3	0.0638	0.0322	0.5045
D02	5	1_D02_5_18	64	every 20 min	418.8	169	0.0833	0.0477	0.5721
D02	5	1_D02_5_19	64	every 20 min	532.8	180.5	0.0337	0.0234	0.6941
D02	5	1_D02_5_20	64	every 20 min	622.8	191	0.2439	0.1149	0.4709
D02	5	1_D02_5_21	64	every 20 min	628.6	219.1	0.2163	0.1431	0.6618
D02	5	1_D02_5_22	64	every 20 min	648.2	218.6	0.1326	0.0674	0.5084
D02	5	1_D02_5_24	64	every 20 min	511.5	267.4	0.0453	0.0309	0.6827
D02	5	1_D02_5_25	64	every 20 min	30	269.8	0.0366	0.0243	0.6658
D02	5	1_D02_5_26	64	every 20 min	135.4	286.7	0.0517	0.0263	0.5083
D02	5	1_D02_5_27	64	every 20 min	881.7	305.7	0.0797	0.0431	0.5411
D02	5	1_D02_5_28	64	every 20 min	417.9	313.3	0.0480	0.0303	0.6322
D02	5	1_D02_5_29	64	every 20 min	961	313	0.0500	0.0244	0.4880
D02	5	1_D02_5_31	64	every 20 min	180.6	331.3	0.0520	0.0322	0.6200
D02	5	1_D02_5_33	64	every 20 min	819.9	374.2	0.0472	0.0296	0.6285
D02	5	1_D02_5_34	64	every 20 min	282.8	409.7	0.1087	0.0465	0.4280
D02	5	1_D02_5_35	64	every 20 min	970.5	422	0.0499	0.0254	0.5089
D02	5	1_D02_5_36	64	every 20 min	168.5	444.2	0.0632	0.0453	0.7172
D02	5	1_D02_5_37	64	every 20 min	736.3	444.4	0.0788	0.0460	0.5839
D02	5	1_D02_5_38	64	every 20 min	351.5	449.9	0.0821	0.0392	0.4772
D02	5	1_D02_5_39	64	every 20 min	627.6	488.8	0.0649	0.0284	0.4374
D02	5	1_D02_5_40	64	every 20 min	510.5	492.5	0.1240	0.0594	0.4794
D02	5	1_D02_5_41	64	every 20 min	857.2	489.5	0.0652	0.0368	0.5641
D02	5	1_D02_5_42	64	every 20 min	710.5	496.3	0.0712	0.0381	0.5351
D02	5	1_D02_5_43	64	every 20 min	325	499	0.1294	0.0529	0.4086
D02	5	1_D02_5_45	64	every 20 min	264.1	527.1	0.1370	0.0527	0.3851
D02	5	1_D02_5_46	64	every 20 min	1002.8	534.5	0.1227	0.0627	0.5110
D02	5	1_D02_5_47	64	every 20 min	727.2	541.7	0.0653	0.0284	0.4353
D02	5	1_D02_5_49	64	every 20 min	25.8	570.6	0.0532	0.0311	0.5841
D02	5	1_D02_5_51	64	every 20 min	366.9	583.7	0.1049	0.0556	0.5303
D02	5	1_D02_5_52	64	every 20 min	300.9	591.6	0.1176	0.0555	0.4715
D02	5	1_D02_5_53	64	every 20 min	199.5	592	0.1601	0.0519	0.3244
D02	5	1_D02_5_54	64	every 20 min	928.8	596.5	0.1352	0.0631	0.4671
D02	5	1_D02_5_55	64	every 20 min	877.9	598.8	0.0966	0.0382	0.3954
D02	5	1_D02_5_56	64	every 20 min	945.4	606.8	0.1689	0.0613	0.3630
D02	5	1_D02_5_57	64	every 20 min	230.8	610	0.1026	0.0396	0.3857
D02	5	1_D02_5_58	64	every 20 min	615.8	611.5	0.1831	0.0874	0.4775
D02	5	1_D02_5_59	64	every 20 min	783.5	609.7	0.0818	0.0420	0.5136
D02	5	1_D02_5_60	64	every 20 min	674.3	616.1	0.1248	0.0517	0.4144
D02	5	1_D02_5_61	64	every 20 min	171.7	665.1	0.1666	0.0494	0.2967
D02	5	1_D02_5_62	64	every 20 min	203.4	668	0.0997	0.0556	0.5569
D02	5	1_D02_5_63	64	every 20 min	294.6	676.3	0.1020	0.0554	0.5433
D02	5	1_D02_5_64	64	every 20 min	716.8	673.4	0.4521	0.0972	0.2151
D02	5	1_D02_5_66	64	every 20 min	792.5	700.8	0.0781	0.0396	0.5076
D02	5	1_D02_5_67	64	every 20 min	706.8	706.9	0.3972	0.1656	0.4170
D02	5	1_D02_5_68	64	every 20 min	62.2	721.2	0.0717	0.0315	0.4401
D02	5	1_D02_5_69	64	every 20 min	226.8	759.7	0.0588	0.0400	0.6810
D02	5	1_D02_5_70	64	every 20 min	432.3	759	0.0682	0.0345	0.5054
D02	5	1_D02_5_71	64	every 20 min	163.9	767.9	0.0820	0.0459	0.5596
D02	5	1_D02_5_73	64	every 20 min	971.7	811.4	0.0391	0.0250	0.6402
D02	5	1_D02_5_74	64	every 20 min	450	838.5	0.0690	0.0382	0.5531
D02	5	1_D02_5_75	64	every 20 min	645.8	861.8	0.0723	0.0358	0.4950
D02	5	1_D02_5_76	64	every 20 min	204.1	865.3	0.0449	0.0281	0.6271
D02	5	1_D02_5_77	64	every 20 min	381.5	865.2	0.1212	0.0674	0.5566
D02	5	1_D02_5_79	64	every 20 min	85.7	899.9	0.0605	0.0251	0.4145
D02	5	1_D02_5_80	64	every 20 min	913.3	904.4	0.0443	0.0267	0.6028
D02	5	1_D02_5_82	64	every 20 min	535.9	951.2	0.0472	0.0288	0.6105
D02	5	1_D02_5_83	64	every 20 min	292.6	956.3	0.0678	0.0299	0.4411
D02	5	1_D02_5_85	64	every 20 min	931.4	991.7	0.0301	0.0223	0.7419
D02	5	1_D02_5_86	64	every 20 min	120.5	1005.7	0.0577	0.0343	0.5940
D02	6	1_D02_6_1	64	every 20 min	247.6	23.6	0.0511	0.0239	0.4686
D02	6	1_D02_6_2	64	every 20 min	793.9	27	0.0409	0.0218	0.5313
D02	6	1_D02_6_3	64	every 20 min	454.5	27.4	0.0728	0.0335	0.4595
D02	6	1_D02_6_4	64	every 20 min	349.5	30.6	0.0382	0.0247	0.6464
D02	6	1_D02_6_5	64	every 20 min	74.5	48.4	0.0362	0.0233	0.6437
D02	6	1_D02_6_6	64	every 20 min	1002.9	107.6	0.0563	0.0247	0.4389
D02	6	1_D02_6_7	64	every 20 min	104.7	120.8	0.0621	0.0241	0.3878
D02	6	1_D02_6_8	64	every 20 min	585.7	148.1	0.1697	0.0538	0.3170
D02	6	1_D02_6_9	64	every 20 min	869.9	145.8	0.0358	0.0227	0.6320
D02	6	1_D02_6_10	64	every 20 min	697.3	147.8	0.1312	0.0523	0.3985
D02	6	1_D02_6_11	64	every 20 min	402.1	170.7	0.0674	0.0282	0.4180
D02	6	1_D02_6_12	64	every 20 min	757.7	175.8	0.0715	0.0385	0.5382
D02	6	1_D02_6_13	64	every 20 min	526	178.7	0.0546	0.0254	0.4641
D02	6	1_D02_6_14	64	every 20 min	577.7	185.4	0.1139	0.0372	0.3269
D02	6	1_D02_6_15	64	every 20 min	719.4	188.7	0.0649	0.0281	0.4325
D02	6	1_D02_6_16	64	every 20 min	394.4	209.5	0.0564	0.0329	0.5826
D02	6	1_D02_6_17	64	every 20 min	446.8	229.6	0.0634	0.0401	0.6320
D02	6	1_D02_6_18	64	every 20 min	876.8	229.3	0.0379	0.0262	0.6914
D02	6	1_D02_6_19	64	every 20 min	808.4	232.6	0.0890	0.0452	0.5081
D02	6	1_D02_6_20	64	every 20 min	118.3	265.3	0.0451	0.0217	0.4819
D02	6	1_D02_6_21	64	every 20 min	507	284.7	0.0676	0.0265	0.3927
D02	6	1_D02_6_22	64	every 20 min	415.1	300.2	0.0409	0.0211	0.5159
D02	6	1_D02_6_24	64	every 20 min	449.5	367.9	0.0466	0.0315	0.6759
D02	6	1_D02_6_25	64	every 20 min	949.3	390.9	0.0473	0.0265	0.5600
D02	6	1_D02_6_27	64	every 20 min	17.7	421.2	0.0511	0.0306	0.5995
D02	6	1_D02_6_28	64	every 20 min	159.7	494.5	0.0499	0.0214	0.4281
D02	6	1_D02_6_29	64	every 20 min	706.9	522.7	0.0598	0.0352	0.5886
D02	6	1_D02_6_30	64	every 20 min	654	524.9	0.0715	0.0290	0.4057
D02	6	1_D02_6_31	64	every 20 min	605.1	527.9	0.0724	0.0313	0.4328
D02	6	1_D02_6_32	64	every 20 min	782.6	528.1	0.0733	0.0361	0.4923
D02	6	1_D02_6_33	64	every 20 min	53.9	553.4	0.1708	0.0739	0.4326
D02	6	1_D02_6_34	64	every 20 min	45.7	586	0.1417	0.0519	0.3665
D02	6	1_D02_6_35	64	every 20 min	588.5	604.6	0.0983	0.0550	0.5597
D02	6	1_D02_6_37	64	every 20 min	306.2	635.8	0.0769	0.0354	0.4603
D02	6	1_D02_6_38	64	every 20 min	194.5	653.7	0.0745	0.0235	0.3157
D02	6	1_D02_6_39	64	every 20 min	394.4	657.7	0.1448	0.0476	0.3287
D02	6	1_D02_6_42	64	every 20 min	529.6	700.2	0.0982	0.0524	0.5335
D02	6	1_D02_6_43	64	every 20 min	214.6	705.1	0.1452	0.0496	0.3412
D02	6	1_D02_6_44	64	every 20 min	583.8	711.6	0.2217	0.0900	0.4057
D02	6	1_D02_6_45	64	every 20 min	560.8	719	0.1948	0.0808	0.4148
D02	6	1_D02_6_46	64	every 20 min	443.9	734.1	0.1080	0.0572	0.5293
D02	6	1_D02_6_48	64	every 20 min	497.8	785	0.0577	0.0336	0.5815
D02	6	1_D02_6_49	64	every 20 min	516.1	851	0.2572	0.1304	0.5071
D02	6	1_D02_6_50	64	every 20 min	343.8	880	0.0808	0.0299	0.3701
D02	6	1_D02_6_51	64	every 20 min	699.6	913.9	0.0362	0.0229	0.6325
D02	6	1_D02_6_52	64	every 20 min	458.3	995.6	0.1466	0.0702	0.4790
D02	7	1_D02_7_1	64	every 20 min	144.5	25.5	0.0970	0.0312	0.3219
D02	7	1_D02_7_2	64	every 20 min	897	51.5	0.0420	0.0320	0.7613
D02	7	1_D02_7_3	64	every 20 min	60.9	56.8	0.0500	0.0284	0.5683
D02	7	1_D02_7_5	64	every 20 min	624.4	156.3	0.0579	0.0220	0.3804
D02	7	1_D02_7_6	64	every 20 min	1003.6	167.2	0.1016	0.0392	0.3856
D02	7	1_D02_7_7	64	every 20 min	741.7	167.9	0.0445	0.0239	0.5362
D02	7	1_D02_7_8	64	every 20 min	15.8	175.4	0.0486	0.0340	0.6987
D02	7	1_D02_7_9	64	every 20 min	213.9	187	0.0598	0.0305	0.5103
D02	7	1_D02_7_10	64	every 20 min	912	260.2	0.0715	0.0366	0.5114
D02	7	1_D02_7_11	64	every 20 min	353	283.5	0.0378	0.0209	0.5538
D02	7	1_D02_7_12	64	every 20 min	837.8	279.6	0.0471	0.0204	0.4323
D02	7	1_D02_7_13	64	every 20 min	719.9	289	0.0679	0.0308	0.4541
D02	7	1_D02_7_15	64	every 20 min	989.5	325	0.0489	0.0253	0.5160
D02	7	1_D02_7_18	64	every 20 min	913.6	353	0.0527	0.0200	0.3795
D02	7	1_D02_7_21	64	every 20 min	456.8	365.7	0.0850	0.0276	0.3243
D02	7	1_D02_7_24	64	every 20 min	783.4	409.3	0.1246	0.0418	0.3355
D02	7	1_D02_7_25	64	every 20 min	526.6	412.2	0.0695	0.0372	0.5359
D02	7	1_D02_7_26	64	every 20 min	311.2	420.3	0.0211	0.0257	1.2185
D02	7	1_D02_7_27	64	every 20 min	757.3	420.6	0.0928	0.0338	0.3641
D02	7	1_D02_7_30	64	every 20 min	1004	436.9	0.0705	0.0313	0.4441
D02	7	1_D02_7_33	64	every 20 min	677.2	445.3	0.0672	0.0317	0.4719
D02	7	1_D02_7_37	64	every 20 min	448.7	485.2	0.0794	0.0396	0.4991
D02	7	1_D02_7_38	64	every 20 min	346.7	496	0.0808	0.0418	0.5167
D02	7	1_D02_7_41	64	every 20 min	112.1	618.6	0.0488	0.0267	0.5469
D02	7	1_D02_7_43	64	every 20 min	88.9	661.2	0.0855	0.0381	0.4451
D02	7	1_D02_7_44	64	every 20 min	570.3	665.3	0.0685	0.0358	0.5233
D02	7	1_D02_7_46	64	every 20 min	463.1	698.5	0.2421	0.0768	0.3173
D02	7	1_D02_7_48	64	every 20 min	496.4	731.9	0.2149	0.0645	0.3000
D02	7	1_D02_7_49	64	every 20 min	179.9	735.3	0.0908	0.0412	0.4541
D02	7	1_D02_7_50	64	every 20 min	290.2	760.3	0.1573	0.0534	0.3392
D02	7	1_D02_7_51	64	every 20 min	859.1	767.1	0.2381	0.1007	0.4228
D02	7	1_D02_7_52	64	every 20 min	889.4	768	0.2198	0.0817	0.3717
D02	7	1_D02_7_53	64	every 20 min	148.2	777.1	0.1318	0.0459	0.3483
D02	7	1_D02_7_54	64	every 20 min	86	782.5	0.0969	0.0460	0.4747
D02	7	1_D02_7_55	64	every 20 min	351.8	809.5	0.0554	0.0235	0.4238
D02	7	1_D02_7_56	64	every 20 min	46.7	829.4	0.0562	0.0259	0.4609
D02	7	1_D02_7_57	64	every 20 min	803.3	840.3	0.0962	0.0349	0.3626
D02	7	1_D02_7_58	64	every 20 min	139.2	842.8	0.1118	0.0561	0.5016
D02	7	1_D02_7_59	64	every 20 min	495	843.8	0.0998	0.0278	0.2782
D02	7	1_D02_7_60	64	every 20 min	118.2	846.1	0.1024	0.0467	0.4560
D02	7	1_D02_7_61	64	every 20 min	211.1	890.1	0.0787	0.0280	0.3565
D02	7	1_D02_7_62	64	every 20 min	843.7	903.3	0.0873	0.0334	0.3831
D02	7	1_D02_7_64	64	every 20 min	247.4	938	0.0561	0.0289	0.5142
D02	7	1_D02_7_65	64	every 20 min	91.1	943.2	0.0634	0.0231	0.3645
D02	7	1_D02_7_66	64	every 20 min	886.4	944.2	0.0471	0.0232	0.4933
D02	7	1_D02_7_67	64	every 20 min	362.9	957.3	0.0525	0.0296	0.5627
D02	7	1_D02_7_68	64	every 20 min	1008.1	965	0.0318	0.0201	0.6312
D02	8	1_D02_8_1	64	every 20 min	276.5	42.7	0.0530	0.0229	0.4328
D02	8	1_D02_8_2	64	every 20 min	143.2	72.4	0.0322	0.0200	0.6205
D02	8	1_D02_8_3	64	every 20 min	986.6	82.4	0.0747	0.0226	0.3026
D02	8	1_D02_8_4	64	every 20 min	700	87.4	0.0495	0.0328	0.6634
D02	8	1_D02_8_5	64	every 20 min	66.4	122.8	0.1898	0.0814	0.4287
D02	8	1_D02_8_6	64	every 20 min	147.3	126.5	0.0849	0.0420	0.4948
D02	8	1_D02_8_7	64	every 20 min	58.2	141.7	0.2444	0.1457	0.5961
D02	8	1_D02_8_8	64	every 20 min	558.3	206.4	0.0567	0.0349	0.6163
D02	8	1_D02_8_9	64	every 20 min	1002	235.2	0.1045	0.0510	0.4879
D02	8	1_D02_8_10	64	every 20 min	480.7	279.7	0.0877	0.0442	0.5042
D02	8	1_D02_8_11	64	every 20 min	107.7	324.6	0.0988	0.0477	0.4833
D02	8	1_D02_8_13	64	every 20 min	822.4	420.9	0.0797	0.0292	0.3667
D02	8	1_D02_8_15	64	every 20 min	904.7	521.5	0.0666	0.0259	0.3888
D02	8	1_D02_8_16	64	every 20 min	832	528	0.0923	0.0334	0.3613
D02	8	1_D02_8_17	64	every 20 min	730.2	531	0.0740	0.0284	0.3841
D02	8	1_D02_8_18	64	every 20 min	25.8	541.7	0.0685	0.0296	0.4314
D02	8	1_D02_8_19	64	every 20 min	411.4	544.4	0.0867	0.0289	0.3330
D02	8	1_D02_8_20	64	every 20 min	111.8	565.1	0.0893	0.0357	0.3998
D02	8	1_D02_8_21	64	every 20 min	600.5	590.4	0.0926	0.0374	0.4039
D02	8	1_D02_8_22	64	every 20 min	469.5	609	0.1041	0.0401	0.3857
D02	8	1_D02_8_23	64	every 20 min	690.1	636.7	0.0881	0.0446	0.5063
D02	8	1_D02_8_24	64	every 20 min	979.3	671.4	0.0466	0.0253	0.5429
D02	8	1_D02_8_25	64	every 20 min	89.7	708	0.2883	0.0922	0.3198
D02	8	1_D02_8_27	64	every 20 min	230.1	758.5	0.0516	0.0282	0.5456
D02	8	1_D02_8_28	64	every 20 min	1005	768.7	0.0511	0.0264	0.5177
D02	8	1_D02_8_29	64	every 20 min	838.5	786.4	0.0573	0.0247	0.4308
D02	8	1_D02_8_30	64	every 20 min	790.2	803.6	0.0632	0.0255	0.4036
D02	8	1_D02_8_31	64	every 20 min	949.1	853.1	0.0676	0.0277	0.4094
D02	8	1_D02_8_32	64	every 20 min	1007.4	856.2	0.0472	0.0209	0.4439
D02	8	1_D02_8_33	64	every 20 min	128.9	879.2	0.0607	0.0288	0.4743
D02	8	1_D02_8_34	64	every 20 min	84.5	897.9	0.0477	0.0232	0.4858
D02	8	1_D02_8_35	64	every 20 min	758.9	898.1	0.0617	0.0173	0.2806
D02	8	1_D02_8_36	64	every 20 min	957	916.5	0.0413	0.0245	0.5916
D02	8	1_D02_8_37	64	every 20 min	141.3	963.6	0.0380	0.0204	0.5372
D02	8	1_D02_8_39	64	every 20 min	461.9	986.8	0.0718	0.0354	0.4937
D02	8	1_D02_8_40	64	every 20 min	1009.6	996.3	0.1080	0.0330	0.3052
D02	9	1_D02_9_1	64	every 20 min	837.8	42.5	0.1157	0.0459	0.3967
D02	9	1_D02_9_2	64	every 20 min	922.6	56.2	0.0557	0.0293	0.5263
D02	9	1_D02_9_3	64	every 20 min	419.8	87	0.0479	0.0277	0.5773
D02	9	1_D02_9_4	64	every 20 min	844.9	95.6	0.1191	0.0472	0.3964
D02	9	1_D02_9_5	64	every 20 min	498.5	118.4	0.0505	0.0297	0.5894
D02	9	1_D02_9_6	64	every 20 min	315.8	130.8	0.0491	0.0274	0.5583
D02	9	1_D02_9_7	64	every 20 min	753.1	171.7	0.0617	0.0247	0.4012
D02	9	1_D02_9_8	64	every 20 min	903.8	190.2	0.1035	0.0324	0.3128
D02	9	1_D02_9_9	64	every 20 min	950.6	204.9	0.0507	0.0322	0.6356
D02	9	1_D02_9_10	64	every 20 min	620.7	215.2	0.0557	0.0307	0.5513
D02	9	1_D02_9_11	64	every 20 min	522.8	218.7	0.0569	0.0305	0.5370
D02	9	1_D02_9_12	64	every 20 min	784.4	218.9	0.0401	0.0229	0.5712
D02	9	1_D02_9_13	64	every 20 min	733.7	241.9	0.0458	0.0216	0.4708
D02	9	1_D02_9_15	64	every 20 min	271.4	268.8	0.0692	0.0349	0.5043
D02	9	1_D02_9_16	64	every 20 min	497.9	321.9	0.0625	0.0288	0.4609
D02	9	1_D02_9_17	64	every 20 min	92	328.5	0.0366	0.0216	0.5917
D02	9	1_D02_9_18	64	every 20 min	383.9	388.8	0.1210	0.0404	0.3339
D02	9	1_D02_9_19	64	every 20 min	550.9	404.1	0.0783	0.0309	0.3939
D02	9	1_D02_9_20	64	every 20 min	941.3	445.2	0.1065	0.0527	0.4946
D02	9	1_D02_9_21	64	every 20 min	808.4	479.1	0.0875	0.0445	0.5078
D02	9	1_D02_9_23	64	every 20 min	427.1	544.6	0.1662	0.0539	0.3240
D02	9	1_D02_9_24	64	every 20 min	790.7	550.1	0.2665	0.0795	0.2985
D02	9	1_D02_9_25	64	every 20 min	250.3	552.1	0.0888	0.0401	0.4509
D02	9	1_D02_9_26	64	every 20 min	747.5	597.2	0.4878	0.1175	0.2410
D02	9	1_D02_9_27	64	every 20 min	630.1	631.8	0.0607	0.0330	0.5439
D02	9	1_D02_9_28	64	every 20 min	117.6	667.4	0.0694	0.0364	0.5240
D02	9	1_D02_9_29	64	every 20 min	757.4	753.3	0.0950	0.0468	0.4926
D02	9	1_D02_9_30	64	every 20 min	717.9	755.1	0.2820	0.0903	0.3202
D02	9	1_D02_9_31	64	every 20 min	221.8	769.6	0.0656	0.0376	0.5735
D02	9	1_D02_9_32	64	every 20 min	252.5	769	0.0397	0.0260	0.6532
D02	9	1_D02_9_33	64	every 20 min	713.8	773.3	0.2264	0.0900	0.3974
D02	9	1_D02_9_34	64	every 20 min	170.6	799.2	0.0907	0.0501	0.5519
D02	9	1_D02_9_35	64	every 20 min	843.3	807.6	0.0407	0.0343	0.8429
D02	9	1_D02_9_36	64	every 20 min	533.9	818.4	0.0675	0.0316	0.4685
D02	9	1_D02_9_37	64	every 20 min	892.3	817.6	0.0697	0.0474	0.6805
D02	9	1_D02_9_38	64	every 20 min	655.9	831.8	0.1114	0.0402	0.3609
D02	9	1_D02_9_40	64	every 20 min	450.7	881.6	0.2394	0.0912	0.3810
D02	9	1_D02_9_41	64	every 20 min	473.7	884.5	0.2057	0.0720	0.3503
D02	9	1_D02_9_42	64	every 20 min	519.1	887.7	0.0525	0.0258	0.4917
D02	9	1_D02_9_43	64	every 20 min	171.1	896.8	0.0395	0.0242	0.6127
D02	9	1_D02_9_44	64	every 20 min	29.4	908.2	0.0611	0.0275	0.4505
D02	9	1_D02_9_45	64	every 20 min	280.4	931.3	0.0313	0.0255	0.8166
D02	9	1_D02_9_46	64	every 20 min	903.2	940.4	0.0673	0.0345	0.5121
D02	9	1_D02_9_47	64	every 20 min	673.1	955	0.0855	0.0258	0.3016
D02	9	1_D02_9_48	64	every 20 min	454.2	961.5	0.0791	0.0361	0.4559
D02	9	1_D02_9_49	64	every 20 min	743.5	974	0.0354	0.0226	0.6385
D02	9	1_D02_9_50	64	every 20 min	191.5	974.9	0.0718	0.0269	0.3743
D02	9	1_D02_9_51	64	every 20 min	891.6	978.7	0.0675	0.0290	0.4301
D02	9	1_D02_9_52	64	every 20 min	513.5	983.2	0.0964	0.0476	0.4935
D02	9	1_D02_9_53	64	every 20 min	472.1	998.9	0.0912	0.0373	0.4093
D02	9	1_D02_9_54	64	every 20 min	323.1	998.4	0.0344	0.0216	0.6267
D02	10	1_D02_10_1	64	every 20 min	658.1	27.8	0.0419	0.0255	0.6080
D02	10	1_D02_10_2	64	every 20 min	239.5	34	0.0476	0.0209	0.4402
D02	10	1_D02_10_3	64	every 20 min	943.3	52.5	0.0887	0.0327	0.3690
D02	10	1_D02_10_6	64	every 20 min	503.7	56.5	0.0718	0.0356	0.4955
D02	10	1_D02_10_7	64	every 20 min	773	62.4	0.0706	0.0294	0.4165
D02	10	1_D02_10_9	64	every 20 min	276.5	120.5	0.0712	0.0239	0.3355
D02	10	1_D02_10_10	64	every 20 min	376.8	123.1	0.0576	0.0244	0.4245
D02	10	1_D02_10_12	64	every 20 min	775.3	158.7	0.0439	0.0219	0.4974
D02	10	1_D02_10_13	64	every 20 min	582.3	169.8	0.0485	0.0210	0.4327
D02	10	1_D02_10_14	64	every 20 min	378.6	196	0.0655	0.0292	0.4452
D02	10	1_D02_10_15	64	every 20 min	77.5	199.8	0.0614	0.0322	0.5240
D02	10	1_D02_10_17	64	every 20 min	338.1	208.9	0.0976	0.0346	0.3540
D02	10	1_D02_10_18	64	every 20 min	449.1	210.3	0.0481	0.0253	0.5258
D02	10	1_D02_10_19	64	every 20 min	537.3	222.6	0.0632	0.0316	0.5006
D02	10	1_D02_10_20	64	every 20 min	704.4	228.3	0.0589	0.0369	0.6268
D02	10	1_D02_10_21	64	every 20 min	296.5	247.4	0.0515	0.0279	0.5419
D02	10	1_D02_10_23	64	every 20 min	941.3	256	0.0518	0.0225	0.4350
D02	10	1_D02_10_24	64	every 20 min	188.8	261.6	0.0413	0.0261	0.6321
D02	10	1_D02_10_25	64	every 20 min	779	262.4	0.0529	0.0301	0.5682
D02	10	1_D02_10_26	64	every 20 min	899.8	281.8	0.0279	0.0209	0.7494
D02	10	1_D02_10_27	64	every 20 min	391.9	291.8	0.0552	0.0283	0.5130
D02	10	1_D02_10_28	64	every 20 min	485.8	303.5	0.0675	0.0377	0.5582
D02	10	1_D02_10_29	64	every 20 min	568	311.8	0.0694	0.0295	0.4250
D02	10	1_D02_10_31	64	every 20 min	133.6	341.1	0.0431	0.0250	0.5807
D02	10	1_D02_10_32	64	every 20 min	940.2	350	0.0422	0.0221	0.5226
D02	10	1_D02_10_33	64	every 20 min	541.4	369.9	0.0748	0.0340	0.4551
D02	10	1_D02_10_34	64	every 20 min	295.5	386	0.0554	0.0315	0.5683
D02	10	1_D02_10_36	64	every 20 min	403	423.6	0.0883	0.0378	0.4286
D02	10	1_D02_10_37	64	every 20 min	135.4	442.9	0.0619	0.0332	0.5372
D02	10	1_D02_10_38	64	every 20 min	794.1	452.2	0.0813	0.0250	0.3077
D02	10	1_D02_10_39	64	every 20 min	402.1	456.4	0.0623	0.0339	0.5440
D02	10	1_D02_10_41	64	every 20 min	145.6	504.4	0.0810	0.0345	0.4258
D02	10	1_D02_10_42	64	every 20 min	442	507.3	0.0582	0.0320	0.5494
D02	10	1_D02_10_43	64	every 20 min	904.8	514.1	0.0506	0.0203	0.4014
D02	10	1_D02_10_44	64	every 20 min	356.7	526.7	0.1042	0.0495	0.4749
D02	10	1_D02_10_45	64	every 20 min	400.1	527.7	0.1216	0.0366	0.3008
D02	10	1_D02_10_46	64	every 20 min	172.7	553.8	0.0595	0.0306	0.5137
D02	10	1_D02_10_47	64	every 20 min	998.3	568.1	0.0555	0.0218	0.3924
D02	10	1_D02_10_48	64	every 20 min	212	583.2	0.1008	0.0385	0.3824
D02	10	1_D02_10_49	64	every 20 min	656	584.1	0.0766	0.0343	0.4478
D02	10	1_D02_10_50	64	every 20 min	390	585.5	0.1100	0.0424	0.3858
D02	10	1_D02_10_51	64	every 20 min	570.1	592.2	0.1013	0.0348	0.3441
D02	10	1_D02_10_52	64	every 20 min	853.3	596.3	0.0480	0.0249	0.5181
D02	10	1_D02_10_53	64	every 20 min	297.3	616.4	0.1768	0.0634	0.3589
D02	10	1_D02_10_54	64	every 20 min	279.4	621.7	0.1658	0.0675	0.4070
D02	10	1_D02_10_56	64	every 20 min	409.9	656.9	0.0820	0.0283	0.3452
D02	10	1_D02_10_57	64	every 20 min	773.9	672.4	0.0676	0.0224	0.3307
D02	10	1_D02_10_58	64	every 20 min	605.9	684.8	0.0686	0.0349	0.5092
D02	10	1_D02_10_59	64	every 20 min	101.9	686.9	0.0427	0.0244	0.5709
D02	10	1_D02_10_61	64	every 20 min	58.8	733	0.1425	0.0900	0.6316
D02	10	1_D02_10_62	64	every 20 min	331.1	758.6	0.0896	0.0489	0.5456
D02	10	1_D02_10_63	64	every 20 min	957.3	762.4	0.0962	0.0459	0.4771
D02	10	1_D02_10_64	64	every 20 min	70.3	763.7	0.1458	0.0884	0.6068
D02	10	1_D02_10_65	64	every 20 min	201.5	765.1	0.0813	0.0318	0.3914
D02	10	1_D02_10_66	64	every 20 min	289.1	810.2	0.0578	0.0340	0.5881
D02	10	1_D02_10_67	64	every 20 min	721.6	812.6	0.0532	0.0335	0.6301
D02	10	1_D02_10_68	64	every 20 min	244.6	814.5	0.0825	0.0362	0.4388
D02	10	1_D02_10_69	64	every 20 min	51.8	818.6	0.0674	0.0252	0.3735
D02	10	1_D02_10_71	64	every 20 min	815.7	841	0.0477	0.0282	0.5914
D02	10	1_D02_10_72	64	every 20 min	950.4	860.4	0.0381	0.0230	0.6028
D02	10	1_D02_10_73	64	every 20 min	893.3	863.2	0.0512	0.0269	0.5258
D02	10	1_D02_10_74	64	every 20 min	497.1	886.3	0.1031	0.0491	0.4762
D02	10	1_D02_10_75	64	every 20 min	143.1	924	0.0573	0.0293	0.5117
D02	10	1_D02_10_76	64	every 20 min	793.6	923.9	0.0694	0.0412	0.5928
D02	10	1_D02_10_79	64	every 20 min	793.7	966.8	0.0967	0.0327	0.3380
D02	11	1_D02_11_1	64	every 20 min	112.9	17.3	0.0665	0.0285	0.4281
D02	11	1_D02_11_2	64	every 20 min	630.3	31.1	0.1108	0.0487	0.4397
D02	11	1_D02_11_3	64	every 20 min	70.3	60.9	0.0403	0.0271	0.6718
D02	11	1_D02_11_4	64	every 20 min	848.3	64.8	0.1310	0.0647	0.4935
D02	11	1_D02_11_5	64	every 20 min	183.6	88.1	0.0695	0.0378	0.5438
D02	11	1_D02_11_6	64	every 20 min	842.6	108.8	0.1380	0.0621	0.4498
D02	11	1_D02_11_7	64	every 20 min	919.7	112.3	0.0750	0.0283	0.3778
D02	11	1_D02_11_8	64	every 20 min	568.6	123.5	0.0544	0.0264	0.4845
D02	11	1_D02_11_10	64	every 20 min	452.1	136.7	0.0814	0.0444	0.5451
D02	11	1_D02_11_11	64	every 20 min	655.2	154.5	0.0518	0.0315	0.6073
D02	11	1_D02_11_12	64	every 20 min	491.2	166.2	0.0550	0.0255	0.4631
D02	11	1_D02_11_13	64	every 20 min	794.8	184.7	0.0701	0.0391	0.5568
D02	11	1_D02_11_14	64	every 20 min	706.9	192.9	0.0720	0.0378	0.5254
D02	11	1_D02_11_17	64	every 20 min	864.6	218.9	0.0773	0.0327	0.4227
D02	11	1_D02_11_18	64	every 20 min	745.8	243	0.0506	0.0246	0.4861
D02	11	1_D02_11_19	64	every 20 min	442.2	247.5	0.0540	0.0347	0.6425
D02	11	1_D02_11_20	64	every 20 min	952.1	255.1	0.0449	0.0301	0.6696
D02	11	1_D02_11_22	64	every 20 min	519.4	291.2	0.0784	0.0324	0.4130
D02	11	1_D02_11_23	64	every 20 min	245.1	297.4	0.0769	0.0411	0.5338
D02	11	1_D02_11_24	64	every 20 min	523.4	306.4	0.0712	0.0295	0.4148
D02	11	1_D02_11_25	64	every 20 min	693.8	316.3	0.0698	0.0312	0.4471
D02	11	1_D02_11_26	64	every 20 min	764.9	318.8	0.0835	0.0322	0.3861
D02	11	1_D02_11_28	64	every 20 min	452.1	326.2	0.0561	0.0339	0.6045
D02	11	1_D02_11_29	64	every 20 min	978.4	328.5	0.0788	0.0264	0.3343
D02	11	1_D02_11_30	64	every 20 min	859.4	331.1	0.0638	0.0280	0.4392
D02	11	1_D02_11_32	64	every 20 min	900.3	343.3	0.0528	0.0252	0.4778
D02	11	1_D02_11_33	64	every 20 min	479.2	347	0.0587	0.0321	0.5460
D02	11	1_D02_11_34	64	every 20 min	165.8	356.8	0.0795	0.0419	0.5273
D02	11	1_D02_11_35	64	every 20 min	760.3	377.6	0.0754	0.0357	0.4742
D02	11	1_D02_11_36	64	every 20 min	523.5	379.4	0.0598	0.0347	0.5806
D02	11	1_D02_11_37	64	every 20 min	51.2	388.9	0.1643	0.0576	0.3504
D02	11	1_D02_11_38	64	every 20 min	305.6	389.1	0.0833	0.0382	0.4585
D02	11	1_D02_11_41	64	every 20 min	479.7	412.3	0.0828	0.0405	0.4892
D02	11	1_D02_11_42	64	every 20 min	193	424	0.1739	0.0638	0.3671
D02	11	1_D02_11_43	64	every 20 min	573.2	452.6	0.0900	0.0452	0.5028
D02	11	1_D02_11_44	64	every 20 min	915.7	462.2	0.0749	0.0300	0.4000
D02	11	1_D02_11_45	64	every 20 min	64.2	465	0.0630	0.0329	0.5219
D02	11	1_D02_11_46	64	every 20 min	830.7	471.9	0.0844	0.0367	0.4350
D02	11	1_D02_11_47	64	every 20 min	308.8	480	0.0601	0.0322	0.5356
D02	11	1_D02_11_48	64	every 20 min	372	488.9	0.1133	0.0558	0.4924
D02	11	1_D02_11_49	64	every 20 min	115.3	499.7	0.1235	0.0606	0.4906
D02	11	1_D02_11_50	64	every 20 min	724.3	524.8	0.0662	0.0293	0.4425
D02	11	1_D02_11_51	64	every 20 min	785.6	523.6	0.1728	0.0850	0.4919
D02	11	1_D02_11_52	64	every 20 min	848.4	528.8	0.2326	0.0835	0.3590
D02	11	1_D02_11_53	64	every 20 min	861	536.8	0.1763	0.0782	0.4436
D02	11	1_D02_11_54	64	every 20 min	946.3	537.9	0.0817	0.0282	0.3449
D02	11	1_D02_11_55	64	every 20 min	116.2	539.8	0.1588	0.0867	0.5461
D02	11	1_D02_11_56	64	every 20 min	226.6	542.4	0.2207	0.0752	0.3409
D02	11	1_D02_11_57	64	every 20 min	392.4	561.7	0.0996	0.0496	0.4980
D02	11	1_D02_11_58	64	every 20 min	274.4	568.9	0.2404	0.0873	0.3633
D02	11	1_D02_11_59	64	every 20 min	169.4	588.2	0.0608	0.0395	0.6496
D02	11	1_D02_11_60	64	every 20 min	843.9	592.2	0.0685	0.0441	0.6430
D02	11	1_D02_11_61	64	every 20 min	556.9	597.6	0.1323	0.0661	0.4999
D02	11	1_D02_11_62	64	every 20 min	929.4	614.7	0.0682	0.0337	0.4949
D02	11	1_D02_11_63	64	every 20 min	546.1	623.5	0.3737	0.0906	0.2425
D02	11	1_D02_11_64	64	every 20 min	455.8	625.2	0.1048	0.0466	0.4448
D02	11	1_D02_11_66	64	every 20 min	363.9	637.8	0.0955	0.0422	0.4421
D02	11	1_D02_11_67	64	every 20 min	620.2	654.6	0.0838	0.0409	0.4881
D02	11	1_D02_11_68	64	every 20 min	734.9	667.9	0.1038	0.0392	0.3778
D02	11	1_D02_11_69	64	every 20 min	522.5	669.2	0.2856	0.1074	0.3761
D02	11	1_D02_11_70	64	every 20 min	308.4	684.8	0.1165	0.0502	0.4308
D02	11	1_D02_11_72	64	every 20 min	253.1	695.2	0.1076	0.0578	0.5372
D02	11	1_D02_11_73	64	every 20 min	770.5	715	0.1043	0.0359	0.3444
D02	11	1_D02_11_74	64	every 20 min	618	739.9	0.0946	0.0405	0.4281
D02	11	1_D02_11_75	64	every 20 min	769.6	756.2	0.0748	0.0354	0.4736
D02	11	1_D02_11_76	64	every 20 min	506.2	783.6	0.0585	0.0379	0.6476
D02	11	1_D02_11_77	64	every 20 min	933.1	782.5	0.0767	0.0322	0.4198
D02	11	1_D02_11_80	64	every 20 min	376.2	829	0.0939	0.0486	0.5171
D02	11	1_D02_11_81	64	every 20 min	464.2	853.7	0.0583	0.0265	0.4539
D02	11	1_D02_11_82	64	every 20 min	716.1	859.5	0.0491	0.0303	0.6180
D02	11	1_D02_11_83	64	every 20 min	321.8	869.6	0.0955	0.0328	0.3438
D02	11	1_D02_11_84	64	every 20 min	595.4	892.5	0.0580	0.0328	0.5651
D02	11	1_D02_11_85	64	every 20 min	694	903.7	0.0489	0.0340	0.6956
D02	11	1_D02_11_86	64	every 20 min	190.4	927.1	0.0678	0.0302	0.4458
D02	11	1_D02_11_87	64	every 20 min	300.5	931.3	0.0513	0.0364	0.7106
D02	11	1_D02_11_88	64	every 20 min	493.4	945.6	0.0806	0.0376	0.4672
D02	11	1_D02_11_90	64	every 20 min	929.6	982.9	0.0305	0.0248	0.8126
D02	11	1_D02_11_91	64	every 20 min	659.1	988.5	0.0492	0.0288	0.5854
D02	11	1_D02_11_92	64	every 20 min	821.4	989.8	0.0493	0.0344	0.6974
D02	11	1_D02_11_93	64	every 20 min	319.3	998.4	0.1094	0.0475	0.4339
D03	0	1_D03_0_1	66	every 20 min	828.7	18.3	0.1463	0.0616	0.4207
D03	0	1_D03_0_2	66	every 20 min	558.6	52	0.0841	0.0267	0.3176
D03	0	1_D03_0_3	66	every 20 min	467.6	55.7	0.1094	0.0419	0.3832
D03	0	1_D03_0_4	66	every 20 min	229.2	56.6	0.0625	0.0246	0.3930
D03	0	1_D03_0_5	66	every 20 min	853.5	72.8	0.0683	0.0334	0.4889
D03	0	1_D03_0_6	66	every 20 min	191.4	148.9	0.0943	0.0369	0.3908
D03	0	1_D03_0_7	66	every 20 min	785.4	190.8	0.0472	0.0215	0.4568
D03	0	1_D03_0_8	66	every 20 min	696.8	194	0.0511	0.0266	0.5206
D03	0	1_D03_0_9	66	every 20 min	342.5	199.4	0.0605	0.0253	0.4182
D03	0	1_D03_0_10	66	every 20 min	493.5	204.9	0.0730	0.0258	0.3530
D03	0	1_D03_0_11	66	every 20 min	143.5	209	0.0552	0.0238	0.4308
D03	0	1_D03_0_12	66	every 20 min	808.6	291.5	0.0756	0.0230	0.3034
D03	0	1_D03_0_13	66	every 20 min	343.3	314.9	0.0793	0.0279	0.3518
D03	0	1_D03_0_16	66	every 20 min	785.1	414.2	0.0781	0.0420	0.5382
D03	0	1_D03_0_17	66	every 20 min	518.3	462.1	0.0781	0.0308	0.3946
D03	0	1_D03_0_18	66	every 20 min	930.2	501.5	0.0779	0.0244	0.3132
D03	0	1_D03_0_19	66	every 20 min	518.2	611.5	0.2076	0.0570	0.2745
D03	0	1_D03_0_20	66	every 20 min	515.9	643.6	0.2138	0.0520	0.2434
D03	0	1_D03_0_21	66	every 20 min	386.1	675.6	0.1110	0.0408	0.3674
D03	0	1_D03_0_22	66	every 20 min	213.5	720.7	0.0530	0.0262	0.4947
D03	0	1_D03_0_23	66	every 20 min	472.2	735.8	0.3325	0.1184	0.3561
D03	0	1_D03_0_24	66	every 20 min	452.2	772	0.1818	0.0631	0.3472
D03	0	1_D03_0_25	66	every 20 min	51	784.5	0.0503	0.0293	0.5836
D03	0	1_D03_0_26	66	every 20 min	353.4	795.8	0.1373	0.0388	0.2827
D03	0	1_D03_0_27	66	every 20 min	512.8	866.2	0.1315	0.0605	0.4603
D03	0	1_D03_0_28	66	every 20 min	505.3	888.2	0.1165	0.0479	0.4116
D03	0	1_D03_0_29	66	every 20 min	219.6	920.2	0.0603	0.0222	0.3671
D03	0	1_D03_0_32	66	every 20 min	537.9	1006.2	0.0500	0.0324	0.6494
D03	1	1_D03_1_1	66	every 20 min	673.1	34.8	0.0803	0.0379	0.4715
D03	1	1_D03_1_2	66	every 20 min	401	51.3	0.0629	0.0226	0.3591
D03	1	1_D03_1_3	66	every 20 min	881.3	58.7	0.0511	0.0193	0.3773
D03	1	1_D03_1_4	66	every 20 min	531.5	71.2	0.0459	0.0261	0.5674
D03	1	1_D03_1_5	66	every 20 min	648.5	143.3	0.0535	0.0213	0.3981
D03	1	1_D03_1_7	66	every 20 min	16.1	156.5	0.0668	0.0385	0.5765
D03	1	1_D03_1_9	66	every 20 min	133.9	192.6	0.0606	0.0443	0.7308
D03	1	1_D03_1_10	66	every 20 min	197.5	214.7	0.2298	0.0576	0.2507
D03	1	1_D03_1_11	66	every 20 min	256	218.4	0.1213	0.0566	0.4666
D03	1	1_D03_1_12	66	every 20 min	233.6	234.3	0.1353	0.0481	0.3557
D03	1	1_D03_1_13	66	every 20 min	128.6	238.3	0.0431	0.0311	0.7216
D03	1	1_D03_1_14	66	every 20 min	98.8	262.8	0.0724	0.0290	0.3996
D03	1	1_D03_1_15	66	every 20 min	718.1	289.4	0.0474	0.0268	0.5661
D03	1	1_D03_1_16	66	every 20 min	816.3	299	0.0569	0.0285	0.5008
D03	1	1_D03_1_17	66	every 20 min	431.2	313.2	0.1366	0.0545	0.3991
D03	1	1_D03_1_18	66	every 20 min	406.5	331	0.0992	0.0437	0.4408
D03	1	1_D03_1_20	66	every 20 min	640.6	461	0.1395	0.0430	0.3086
D03	1	1_D03_1_21	66	every 20 min	593.6	463.3	0.0745	0.0268	0.3600
D03	1	1_D03_1_22	66	every 20 min	447.2	478.4	0.0538	0.0305	0.5668
D03	1	1_D03_1_23	66	every 20 min	197.1	487.2	0.1653	0.0548	0.3312
D03	1	1_D03_1_24	66	every 20 min	544.6	524.6	0.0645	0.0353	0.5482
D03	1	1_D03_1_25	66	every 20 min	419.3	541.6	0.0586	0.0226	0.3856
D03	1	1_D03_1_27	66	every 20 min	777.2	575	0.0598	0.0350	0.5847
D03	1	1_D03_1_28	66	every 20 min	644.3	583	0.1858	0.0537	0.2888
D03	1	1_D03_1_29	66	every 20 min	513.1	584.4	0.0872	0.0338	0.3878
D03	1	1_D03_1_30	66	every 20 min	248.4	598.8	0.2129	0.0616	0.2891
D03	1	1_D03_1_31	66	every 20 min	319.6	610.3	0.1918	0.0492	0.2567
D03	1	1_D03_1_32	66	every 20 min	353.4	652.1	0.1577	0.0489	0.3103
D03	1	1_D03_1_33	66	every 20 min	129.7	654	0.1035	0.0477	0.4611
D03	1	1_D03_1_34	66	every 20 min	651.7	655.3	0.0518	0.0306	0.5907
D03	1	1_D03_1_36	66	every 20 min	178.7	672.3	0.0997	0.0305	0.3057
D03	1	1_D03_1_37	66	every 20 min	936.1	693.5	0.0618	0.0350	0.5664
D03	1	1_D03_1_38	66	every 20 min	229.4	729.7	0.0441	0.0230	0.5205
D03	1	1_D03_1_39	66	every 20 min	283.4	743	0.1230	0.0390	0.3174
D03	1	1_D03_1_40	66	every 20 min	36.2	774.2	0.0768	0.0342	0.4454
D03	1	1_D03_1_41	66	every 20 min	498.1	789	0.1708	0.0467	0.2732
D03	1	1_D03_1_42	66	every 20 min	302.4	802.9	0.0608	0.0222	0.3647
D03	1	1_D03_1_43	66	every 20 min	362.3	838.4	0.1352	0.0410	0.3032
D03	1	1_D03_1_44	66	every 20 min	502.9	844.6	0.0933	0.0246	0.2640
D03	1	1_D03_1_45	66	every 20 min	91.5	850.6	0.0402	0.0261	0.6488
D03	1	1_D03_1_46	66	every 20 min	609.7	855.6	0.1398	0.0390	0.2789
D03	1	1_D03_1_47	66	every 20 min	256	863.9	0.0835	0.0403	0.4829
D03	1	1_D03_1_48	66	every 20 min	832.8	906.4	0.0865	0.0251	0.2905
D03	1	1_D03_1_49	66	every 20 min	939.8	915.4	0.0314	0.0201	0.6379
D03	1	1_D03_1_50	66	every 20 min	83.4	919.2	0.0412	0.0207	0.5023
D03	1	1_D03_1_51	66	every 20 min	759.7	986.5	0.0566	0.0208	0.3674
D03	2	1_D03_2_1	66	every 20 min	665.1	27.7	0.0865	0.0318	0.3672
D03	2	1_D03_2_2	66	every 20 min	788.7	29.3	0.1488	0.0407	0.2738
D03	2	1_D03_2_3	66	every 20 min	299.3	59.5	0.1481	0.0426	0.2875
D03	2	1_D03_2_4	66	every 20 min	476.1	66.4	0.0946	0.0456	0.4822
D03	2	1_D03_2_5	66	every 20 min	52.5	98.3	0.0503	0.0254	0.5041
D03	2	1_D03_2_6	66	every 20 min	726.4	126.2	0.0551	0.0310	0.5622
D03	2	1_D03_2_7	66	every 20 min	651.8	132.2	0.0919	0.0331	0.3598
D03	2	1_D03_2_8	66	every 20 min	407.5	139.6	0.0917	0.0421	0.4588
D03	2	1_D03_2_9	66	every 20 min	165.5	167.4	0.1602	0.0508	0.3170
D03	2	1_D03_2_10	66	every 20 min	398.8	167.1	0.0529	0.0324	0.6122
D03	2	1_D03_2_12	66	every 20 min	194.2	203.6	0.0836	0.0344	0.4120
D03	2	1_D03_2_13	66	every 20 min	316.8	206.3	0.0788	0.0315	0.3998
D03	2	1_D03_2_14	66	every 20 min	132.6	221.1	0.0738	0.0372	0.5037
D03	2	1_D03_2_15	66	every 20 min	867.2	223.9	0.0443	0.0232	0.5242
D03	2	1_D03_2_16	66	every 20 min	170.6	239.1	0.0475	0.0347	0.7313
D03	2	1_D03_2_17	66	every 20 min	1004.4	239.6	0.0913	0.0277	0.3030
D03	2	1_D03_2_18	66	every 20 min	706.5	249.3	0.0471	0.0268	0.5702
D03	2	1_D03_2_19	66	every 20 min	62.4	266.6	0.0472	0.0253	0.5359
D03	2	1_D03_2_20	66	every 20 min	85.6	295.6	0.0605	0.0408	0.6740
D03	2	1_D03_2_21	66	every 20 min	177.3	297.2	0.0970	0.0391	0.4027
D03	2	1_D03_2_22	66	every 20 min	290.8	313.6	0.0974	0.0328	0.3367
D03	2	1_D03_2_23	66	every 20 min	1011.2	336.2	0.1346	0.0310	0.2305
D03	2	1_D03_2_24	66	every 20 min	950.8	354.7	0.1141	0.0450	0.3943
D03	2	1_D03_2_25	66	every 20 min	763.8	367.2	0.0913	0.0447	0.4896
D03	2	1_D03_2_26	66	every 20 min	311.5	383.7	0.0668	0.0369	0.5527
D03	2	1_D03_2_27	66	every 20 min	409.9	401.8	0.2060	0.0748	0.3629
D03	2	1_D03_2_28	66	every 20 min	342.6	419.7	0.2778	0.1275	0.4587
D03	2	1_D03_2_29	66	every 20 min	239.8	417.7	0.0877	0.0348	0.3974
D03	2	1_D03_2_30	66	every 20 min	999.1	444	0.0880	0.0471	0.5347
D03	2	1_D03_2_31	66	every 20 min	339.5	446.6	0.2873	0.1311	0.4562
D03	2	1_D03_2_32	66	every 20 min	448.3	448.7	0.2721	0.1143	0.4202
D03	2	1_D03_2_33	66	every 20 min	150.7	463.4	0.1703	0.0603	0.3539
D03	2	1_D03_2_34	66	every 20 min	675.9	467.8	0.0640	0.0297	0.4634
D03	2	1_D03_2_36	66	every 20 min	181.8	497.3	0.1095	0.0391	0.3568
D03	2	1_D03_2_37	66	every 20 min	61.7	500.9	0.0886	0.0289	0.3257
D03	2	1_D03_2_38	66	every 20 min	126.9	507.5	0.2427	0.0822	0.3389
D03	2	1_D03_2_39	66	every 20 min	601.7	520.6	0.1310	0.0587	0.4479
D03	2	1_D03_2_40	66	every 20 min	383.5	524.9	0.0880	0.0351	0.3982
D03	2	1_D03_2_41	66	every 20 min	302.6	532.5	0.0846	0.0414	0.4889
D03	2	1_D03_2_43	66	every 20 min	851.4	535.2	0.0505	0.0367	0.7272
D03	2	1_D03_2_44	66	every 20 min	486	565	0.1136	0.0573	0.5048
D03	2	1_D03_2_45	66	every 20 min	383.5	583.2	0.0931	0.0614	0.6592
D03	2	1_D03_2_46	66	every 20 min	635.3	606	0.1214	0.0476	0.3923
D03	2	1_D03_2_47	66	every 20 min	901.8	667.2	0.0538	0.0336	0.6244
D03	2	1_D03_2_50	66	every 20 min	813.9	733.3	0.0735	0.0331	0.4505
D03	2	1_D03_2_51	66	every 20 min	513.8	738.8	0.1608	0.0459	0.2856
D03	2	1_D03_2_53	66	every 20 min	773.7	762	0.1231	0.0391	0.3179
D03	2	1_D03_2_54	66	every 20 min	611.8	871.1	0.1381	0.0477	0.3455
D03	2	1_D03_2_55	66	every 20 min	288.5	880	0.0681	0.0354	0.5198
D03	2	1_D03_2_56	66	every 20 min	418.4	896.2	0.1248	0.0597	0.4786
D03	2	1_D03_2_57	66	every 20 min	799.3	907.3	0.0778	0.0281	0.3608
D03	2	1_D03_2_58	66	every 20 min	669.5	927.6	0.1037	0.0395	0.3808
D03	2	1_D03_2_59	66	every 20 min	765.7	977.9	0.0940	0.0354	0.3764
D03	2	1_D03_2_60	66	every 20 min	634.4	1008.1	0.1266	0.0480	0.3791
D03	3	1_D03_3_1	66	every 20 min	568.3	11.6	0.0878	0.0346	0.3943
D03	3	1_D03_3_2	66	every 20 min	660	31.3	0.1557	0.0557	0.3576
D03	3	1_D03_3_3	66	every 20 min	704.5	53.1	0.0783	0.0325	0.4148
D03	3	1_D03_3_4	66	every 20 min	919.6	87	0.0416	0.0283	0.6801
D03	3	1_D03_3_5	66	every 20 min	389.8	103.4	0.0676	0.0425	0.6285
D03	3	1_D03_3_7	66	every 20 min	958.3	125.1	0.0815	0.0419	0.5143
D03	3	1_D03_3_10	66	every 20 min	44.6	177.8	0.0452	0.0267	0.5912
D03	3	1_D03_3_11	66	every 20 min	649.1	182.1	0.0680	0.0306	0.4496
D03	3	1_D03_3_12	66	every 20 min	997.9	181.7	0.0431	0.0304	0.7069
D03	3	1_D03_3_13	66	every 20 min	203	195.3	0.1090	0.0396	0.3637
D03	3	1_D03_3_14	66	every 20 min	734.5	199.6	0.0808	0.0414	0.5118
D03	3	1_D03_3_15	66	every 20 min	295.5	219.4	0.0740	0.0272	0.3673
D03	3	1_D03_3_16	66	every 20 min	182.4	224.1	0.1356	0.0460	0.3394
D03	3	1_D03_3_17	66	every 20 min	865	230	0.0519	0.0278	0.5359
D03	3	1_D03_3_18	66	every 20 min	415.3	253	0.0549	0.0330	0.6007
D03	3	1_D03_3_19	66	every 20 min	76.6	268.3	0.0683	0.0257	0.3758
D03	3	1_D03_3_21	66	every 20 min	237	328.7	0.0642	0.0358	0.5582
D03	3	1_D03_3_22	66	every 20 min	38.7	335.9	0.0622	0.0323	0.5190
D03	3	1_D03_3_23	66	every 20 min	916.8	343.4	0.1011	0.0348	0.3440
D03	3	1_D03_3_24	66	every 20 min	937.9	353.5	0.0948	0.0319	0.3365
D03	3	1_D03_3_25	66	every 20 min	380.3	359.3	0.0691	0.0379	0.5485
D03	3	1_D03_3_27	66	every 20 min	589.9	374.2	0.0638	0.0283	0.4440
D03	3	1_D03_3_28	66	every 20 min	105.3	415.5	0.0857	0.0318	0.3709
D03	3	1_D03_3_29	66	every 20 min	1006	428.3	0.0569	0.0376	0.6617
D03	3	1_D03_3_30	66	every 20 min	138.8	431	0.0595	0.0322	0.5409
D03	3	1_D03_3_31	66	every 20 min	172.3	444.6	0.0646	0.0294	0.4555
D03	3	1_D03_3_33	66	every 20 min	772.6	472.2	0.0729	0.0333	0.4563
D03	3	1_D03_3_34	66	every 20 min	957	478.2	0.0791	0.0492	0.6217
D03	3	1_D03_3_36	66	every 20 min	381	530.8	0.2072	0.0693	0.3346
D03	3	1_D03_3_37	66	every 20 min	687.5	529.9	0.1089	0.0416	0.3822
D03	3	1_D03_3_38	66	every 20 min	137.9	536.1	0.1059	0.0478	0.4513
D03	3	1_D03_3_39	66	every 20 min	281.4	536.3	0.1769	0.0661	0.3737
D03	3	1_D03_3_40	66	every 20 min	450.9	558.4	0.1396	0.0484	0.3464
D03	3	1_D03_3_41	66	every 20 min	89.3	566.1	0.0833	0.0309	0.3709
D03	3	1_D03_3_42	66	every 20 min	372.6	576.3	0.1118	0.0450	0.4028
D03	3	1_D03_3_43	66	every 20 min	185.1	579.6	0.1096	0.0489	0.4463
D03	3	1_D03_3_44	66	every 20 min	649	585.2	0.1214	0.0439	0.3611
D03	3	1_D03_3_45	66	every 20 min	36.9	592.5	0.0417	0.0248	0.5949
D03	3	1_D03_3_46	66	every 20 min	259.1	593.8	0.1019	0.0529	0.5190
D03	3	1_D03_3_47	66	every 20 min	956.1	628.3	0.0679	0.0387	0.5691
D03	3	1_D03_3_48	66	every 20 min	1003.1	636.1	0.0532	0.0379	0.7124
D03	3	1_D03_3_49	66	every 20 min	78.5	663.9	0.0857	0.0357	0.4165
D03	3	1_D03_3_51	66	every 20 min	922.3	684.4	0.0879	0.0413	0.4699
D03	3	1_D03_3_52	66	every 20 min	309.3	685.5	0.1616	0.0623	0.3856
D03	3	1_D03_3_54	66	every 20 min	947	721.1	0.1085	0.0474	0.4370
D03	3	1_D03_3_56	66	every 20 min	240	768.1	0.0924	0.0369	0.3990
D03	3	1_D03_3_57	66	every 20 min	138.7	773.5	0.0737	0.0267	0.3624
D03	3	1_D03_3_58	66	every 20 min	341	824.4	0.1281	0.0481	0.3753
D03	3	1_D03_3_59	66	every 20 min	446	830	0.1850	0.0660	0.3568
D03	3	1_D03_3_60	66	every 20 min	144	843.8	0.1435	0.0715	0.4987
D03	3	1_D03_3_61	66	every 20 min	437.2	845.8	0.1800	0.0663	0.3680
D03	3	1_D03_3_62	66	every 20 min	387.1	852.9	0.1817	0.0565	0.3109
D03	3	1_D03_3_63	66	every 20 min	14.1	877.3	0.0399	0.0270	0.6768
D03	3	1_D03_3_64	66	every 20 min	537.8	895.2	0.1398	0.0374	0.2676
D03	3	1_D03_3_65	66	every 20 min	842.7	896	0.1727	0.0974	0.5639
D03	3	1_D03_3_66	66	every 20 min	179	900	0.0737	0.0343	0.4649
D03	3	1_D03_3_67	66	every 20 min	864.1	907.4	0.1711	0.1037	0.6062
D03	3	1_D03_3_68	66	every 20 min	784.3	918.1	0.0949	0.0471	0.4956
D03	3	1_D03_3_69	66	every 20 min	634.2	954.7	0.0889	0.0378	0.4252
D03	3	1_D03_3_70	66	every 20 min	683.8	958.4	0.1096	0.0735	0.6710
D03	3	1_D03_3_71	66	every 20 min	974.8	983.7	0.0506	0.0258	0.5095
D03	3	1_D03_3_72	66	every 20 min	91.8	999.2	0.2185	0.0608	0.2784
D03	4	1_D03_4_1	66	every 20 min	349.2	17.1	0.0519	0.0235	0.4537
D03	4	1_D03_4_2	66	every 20 min	159.8	22.6	0.0657	0.0319	0.4851
D03	4	1_D03_4_3	66	every 20 min	16.3	29.1	0.0864	0.0288	0.3336
D03	4	1_D03_4_4	66	every 20 min	549.1	59.1	0.0927	0.0275	0.2965
D03	4	1_D03_4_5	66	every 20 min	142.4	62.4	0.0913	0.0384	0.4200
D03	4	1_D03_4_6	66	every 20 min	577.5	67.7	0.0563	0.0312	0.5538
D03	4	1_D03_4_8	66	every 20 min	946	99.3	0.0321	0.0235	0.7323
D03	4	1_D03_4_9	66	every 20 min	899	123.5	0.0681	0.0292	0.4286
D03	4	1_D03_4_10	66	every 20 min	577.9	143.4	0.1101	0.0734	0.6669
D03	4	1_D03_4_11	66	every 20 min	562.7	155.8	0.0791	0.0638	0.8075
D03	4	1_D03_4_12	66	every 20 min	141.3	175.8	0.0749	0.0305	0.4068
D03	4	1_D03_4_13	66	every 20 min	69.6	199.3	0.0523	0.0289	0.5533
D03	4	1_D03_4_14	66	every 20 min	439.6	198.9	0.0839	0.0556	0.6627
D03	4	1_D03_4_15	66	every 20 min	326.9	225.1	0.0873	0.0401	0.4595
D03	4	1_D03_4_16	66	every 20 min	917.7	233.9	0.0762	0.0309	0.4057
D03	4	1_D03_4_17	66	every 20 min	973.6	241.5	0.0518	0.0223	0.4309
D03	4	1_D03_4_18	66	every 20 min	260.4	259	0.1329	0.0430	0.3233
D03	4	1_D03_4_19	66	every 20 min	357.8	290.9	0.0488	0.0219	0.4475
D03	4	1_D03_4_20	66	every 20 min	1004.6	302.7	0.0568	0.0282	0.4960
D03	4	1_D03_4_21	66	every 20 min	484.2	306.9	0.0521	0.0254	0.4875
D03	4	1_D03_4_22	66	every 20 min	127.2	312.1	0.0972	0.0319	0.3280
D03	4	1_D03_4_23	66	every 20 min	374	340.3	0.0519	0.0243	0.4679
D03	4	1_D03_4_24	66	every 20 min	501	424	0.0572	0.0291	0.5086
D03	4	1_D03_4_25	66	every 20 min	938.8	424.8	0.0874	0.0292	0.3339
D03	4	1_D03_4_26	66	every 20 min	918.1	436	0.0880	0.0290	0.3293
D03	4	1_D03_4_27	66	every 20 min	1009.8	434.8	0.0631	0.0266	0.4209
D03	4	1_D03_4_28	66	every 20 min	115.4	482.9	0.2209	0.0551	0.2495
D03	4	1_D03_4_29	66	every 20 min	64.1	527.1	0.0729	0.0343	0.4700
D03	4	1_D03_4_30	66	every 20 min	335.8	529.8	0.0520	0.0335	0.6441
D03	4	1_D03_4_31	66	every 20 min	525.5	550.1	0.0728	0.0469	0.6449
D03	4	1_D03_4_32	66	every 20 min	915.4	561.5	0.0670	0.0315	0.4704
D03	4	1_D03_4_33	66	every 20 min	901.2	569.8	0.0667	0.0348	0.5219
D03	4	1_D03_4_34	66	every 20 min	423.1	569.9	0.0938	0.0321	0.3428
D03	4	1_D03_4_35	66	every 20 min	16.5	588.8	0.0550	0.0358	0.6520
D03	4	1_D03_4_36	66	every 20 min	80	612.6	0.0517	0.0264	0.5100
D03	4	1_D03_4_37	66	every 20 min	271.8	645.3	0.0870	0.0220	0.2532
D03	4	1_D03_4_38	66	every 20 min	17.7	657.1	0.0748	0.0317	0.4241
D03	4	1_D03_4_39	66	every 20 min	123.3	662.6	0.0836	0.0288	0.3445
D03	4	1_D03_4_40	66	every 20 min	330	662.9	0.0790	0.0278	0.3517
D03	4	1_D03_4_41	66	every 20 min	164.7	674.4	0.0787	0.0416	0.5293
D03	4	1_D03_4_42	66	every 20 min	484.4	691.5	0.0708	0.0315	0.4453
D03	4	1_D03_4_43	66	every 20 min	640.4	706.9	0.0932	0.0295	0.3160
D03	4	1_D03_4_44	66	every 20 min	722.3	730.5	0.0983	0.0372	0.3787
D03	4	1_D03_4_45	66	every 20 min	93.5	732.2	0.0677	0.0420	0.6206
D03	4	1_D03_4_46	66	every 20 min	420.7	732.1	0.0693	0.0349	0.5041
D03	4	1_D03_4_47	66	every 20 min	179.4	740.9	0.0786	0.0390	0.4962
D03	4	1_D03_4_48	66	every 20 min	705.1	743.6	0.1061	0.0371	0.3496
D03	4	1_D03_4_49	66	every 20 min	119	771	0.0950	0.0527	0.5552
D03	4	1_D03_4_50	66	every 20 min	461.7	770.4	0.0676	0.0283	0.4189
D03	4	1_D03_4_51	66	every 20 min	161.6	773	0.1556	0.0447	0.2872
D03	4	1_D03_4_52	66	every 20 min	632.2	776.2	0.1243	0.0362	0.2913
D03	4	1_D03_4_53	66	every 20 min	70.4	791.6	0.0859	0.0254	0.2960
D03	4	1_D03_4_54	66	every 20 min	836.1	803.2	0.0510	0.0293	0.5750
D03	4	1_D03_4_55	66	every 20 min	541.8	802.7	0.0655	0.0397	0.6055
D03	4	1_D03_4_56	66	every 20 min	232.1	811.5	0.0689	0.0320	0.4644
D03	4	1_D03_4_57	66	every 20 min	205.6	813.3	0.0970	0.0440	0.4537
D03	4	1_D03_4_58	66	every 20 min	818.9	817.1	0.0867	0.0317	0.3660
D03	4	1_D03_4_59	66	every 20 min	656.4	825	0.1377	0.0367	0.2668
D03	4	1_D03_4_60	66	every 20 min	190.2	829.6	0.0967	0.0441	0.4562
D03	4	1_D03_4_61	66	every 20 min	497.2	827.9	0.0965	0.0469	0.4854
D03	4	1_D03_4_62	66	every 20 min	722.7	834.9	0.1162	0.0521	0.4487
D03	4	1_D03_4_63	66	every 20 min	427.7	839.3	0.0762	0.0374	0.4913
D03	4	1_D03_4_65	66	every 20 min	240.3	854	0.0632	0.0357	0.5653
D03	4	1_D03_4_67	66	every 20 min	99.6	866.3	0.0738	0.0256	0.3470
D03	4	1_D03_4_68	66	every 20 min	612.8	878.7	0.0673	0.0364	0.5413
D03	4	1_D03_4_70	66	every 20 min	869.8	895.9	0.0393	0.0260	0.6634
D03	4	1_D03_4_71	66	every 20 min	943.4	905.6	0.0878	0.0322	0.3666
D03	4	1_D03_4_72	66	every 20 min	239.9	910.7	0.0595	0.0331	0.5556
D03	4	1_D03_4_73	66	every 20 min	524.1	918.8	0.0903	0.0402	0.4444
D03	4	1_D03_4_74	66	every 20 min	344.9	922.2	0.0678	0.0301	0.4436
D03	4	1_D03_4_75	66	every 20 min	230.6	941.9	0.0799	0.0329	0.4125
D03	4	1_D03_4_76	66	every 20 min	476.9	942.2	0.0948	0.0312	0.3293
D03	4	1_D03_4_77	66	every 20 min	157.2	954.8	0.0618	0.0220	0.3554
D03	4	1_D03_4_78	66	every 20 min	710.2	960.1	0.0484	0.0264	0.5446
D03	4	1_D03_4_79	66	every 20 min	329.7	973	0.0854	0.0289	0.3389
D03	4	1_D03_4_81	66	every 20 min	907.7	996	0.0501	0.0271	0.5397
D03	4	1_D03_4_82	66	every 20 min	606.4	1004.8	0.0504	0.0354	0.7031
D03	5	1_D03_5_1	66	every 20 min	648.2	29.6	0.1019	0.0465	0.4559
D03	5	1_D03_5_2	66	every 20 min	718.8	29.6	0.0775	0.0373	0.4806
D03	5	1_D03_5_3	66	every 20 min	60.5	40.6	0.1765	0.0471	0.2668
D03	5	1_D03_5_4	66	every 20 min	394.2	59.2	0.0385	0.0277	0.7202
D03	5	1_D03_5_5	66	every 20 min	124	73.5	0.0912	0.0388	0.4253
D03	5	1_D03_5_6	66	every 20 min	356.3	74.4	0.0655	0.0350	0.5342
D03	5	1_D03_5_7	66	every 20 min	997	73	0.0368	0.0411	1.1163
D03	5	1_D03_5_8	66	every 20 min	717.9	92.8	0.0728	0.0342	0.4701
D03	5	1_D03_5_9	66	every 20 min	131.3	102.9	0.0981	0.0374	0.3812
D03	5	1_D03_5_11	66	every 20 min	194.3	125.2	0.0653	0.0331	0.5073
D03	5	1_D03_5_12	66	every 20 min	480.3	145.6	0.0697	0.0323	0.4640
D03	5	1_D03_5_13	66	every 20 min	13.2	155.5	0.1583	0.0690	0.4360
D03	5	1_D03_5_14	66	every 20 min	558.6	154.6	0.0585	0.0374	0.6391
D03	5	1_D03_5_15	66	every 20 min	438.9	194.2	0.0675	0.0338	0.5014
D03	5	1_D03_5_16	66	every 20 min	876	204.5	0.0522	0.0286	0.5469
D03	5	1_D03_5_17	66	every 20 min	510.8	206.9	0.0991	0.0337	0.3402
D03	5	1_D03_5_18	66	every 20 min	183.9	218.7	0.0974	0.0429	0.4408
D03	5	1_D03_5_19	66	every 20 min	33.7	225	0.1363	0.0516	0.3786
D03	5	1_D03_5_20	66	every 20 min	929.3	228.8	0.0497	0.0301	0.6064
D03	5	1_D03_5_21	66	every 20 min	142.5	236.1	0.1108	0.0379	0.3418
D03	5	1_D03_5_22	66	every 20 min	706.1	236.6	0.1365	0.0461	0.3380
D03	5	1_D03_5_24	66	every 20 min	480.6	270.4	0.0945	0.0555	0.5877
D03	5	1_D03_5_25	66	every 20 min	837.2	278.3	0.0612	0.0331	0.5419
D03	5	1_D03_5_26	66	every 20 min	334.4	282.8	0.0642	0.0359	0.5597
D03	5	1_D03_5_27	66	every 20 min	653.4	295.6	0.0744	0.0326	0.4376
D03	5	1_D03_5_28	66	every 20 min	173.5	304.9	0.0668	0.0383	0.5742
D03	5	1_D03_5_29	66	every 20 min	15.5	315.6	0.0834	0.0387	0.4633
D03	5	1_D03_5_30	66	every 20 min	728.1	315.6	0.1818	0.0792	0.4356
D03	5	1_D03_5_31	66	every 20 min	473.2	316.5	0.1046	0.0386	0.3692
D03	5	1_D03_5_32	66	every 20 min	751.5	314.8	0.0996	0.0523	0.5253
D03	5	1_D03_5_33	66	every 20 min	65.9	336.7	0.0622	0.0304	0.4881
D03	5	1_D03_5_34	66	every 20 min	619.4	337.3	0.1298	0.0470	0.3620
D03	5	1_D03_5_35	66	every 20 min	411.2	338.6	0.1041	0.0382	0.3668
D03	5	1_D03_5_36	66	every 20 min	307	339.9	0.0918	0.0364	0.3968
D03	5	1_D03_5_37	66	every 20 min	688.1	341.7	0.0928	0.0432	0.4649
D03	5	1_D03_5_38	66	every 20 min	530.9	346	0.0975	0.0426	0.4366
D03	5	1_D03_5_39	66	every 20 min	110.4	354.8	0.1475	0.0621	0.4210
D03	5	1_D03_5_40	66	every 20 min	194.8	370.2	0.0742	0.0386	0.5202
D03	5	1_D03_5_41	66	every 20 min	791.6	369.4	0.0813	0.0435	0.5357
D03	5	1_D03_5_42	66	every 20 min	857.2	369.2	0.1062	0.0430	0.4051
D03	5	1_D03_5_43	66	every 20 min	272.2	396.8	0.0603	0.0335	0.5554
D03	5	1_D03_5_44	66	every 20 min	401.5	412	0.1405	0.0598	0.4254
D03	5	1_D03_5_45	66	every 20 min	137.9	413.9	0.0686	0.0279	0.4063
D03	5	1_D03_5_46	66	every 20 min	714.3	417.7	0.1404	0.0342	0.2438
D03	5	1_D03_5_47	66	every 20 min	776.5	432.2	0.0722	0.0422	0.5846
D03	5	1_D03_5_48	66	every 20 min	937.5	457.2	0.0521	0.0374	0.7186
D03	5	1_D03_5_49	66	every 20 min	818.3	469.1	0.0679	0.0314	0.4621
D03	5	1_D03_5_50	66	every 20 min	753.8	480.4	0.0767	0.0436	0.5688
D03	5	1_D03_5_52	66	every 20 min	906.6	490.4	0.1093	0.0407	0.3725
D03	5	1_D03_5_53	66	every 20 min	562.5	493.2	0.1091	0.0470	0.4312
D03	5	1_D03_5_54	66	every 20 min	204.1	497.9	0.1534	0.0543	0.3539
D03	5	1_D03_5_55	66	every 20 min	327.5	506.2	0.1574	0.0535	0.3401
D03	5	1_D03_5_56	66	every 20 min	409.2	507	0.1204	0.0467	0.3881
D03	5	1_D03_5_57	66	every 20 min	870.1	527.3	0.1264	0.0350	0.2772
D03	5	1_D03_5_58	66	every 20 min	581.5	538.3	0.1633	0.0710	0.4349
D03	5	1_D03_5_59	66	every 20 min	449.2	548.5	0.1884	0.0816	0.4330
D03	5	1_D03_5_60	66	every 20 min	351.5	555.1	0.1161	0.0541	0.4659
D03	5	1_D03_5_61	66	every 20 min	529.2	555.2	0.0834	0.0280	0.3352
D03	5	1_D03_5_62	66	every 20 min	155.1	556.5	0.0831	0.0291	0.3505
D03	5	1_D03_5_63	66	every 20 min	636.3	560.6	0.1194	0.0526	0.4408
D03	5	1_D03_5_64	66	every 20 min	957.5	562.7	0.0976	0.0453	0.4638
D03	5	1_D03_5_65	66	every 20 min	804.5	575.7	0.0925	0.0455	0.4917
D03	5	1_D03_5_66	66	every 20 min	86.4	588.8	0.0553	0.0327	0.5905
D03	5	1_D03_5_69	66	every 20 min	500.4	623.3	0.1054	0.0316	0.2999
D03	5	1_D03_5_70	66	every 20 min	693	629.4	0.0820	0.0279	0.3406
D03	5	1_D03_5_73	66	every 20 min	68	637.9	0.0609	0.0314	0.5159
D03	5	1_D03_5_74	66	every 20 min	437	640.6	0.0816	0.0326	0.4000
D03	5	1_D03_5_75	66	every 20 min	909.9	654.9	0.0788	0.0586	0.7443
D03	5	1_D03_5_76	66	every 20 min	596.7	675.6	0.1245	0.0629	0.5057
D03	5	1_D03_5_77	66	every 20 min	902.2	684	0.3414	0.1300	0.3808
D03	5	1_D03_5_78	66	every 20 min	509.8	700.4	0.1360	0.0423	0.3112
D03	5	1_D03_5_79	66	every 20 min	929.8	712.8	0.2899	0.1002	0.3456
D03	5	1_D03_5_81	66	every 20 min	476.1	724.9	0.1520	0.0507	0.3333
D03	5	1_D03_5_82	66	every 20 min	955	740.5	0.0833	0.0389	0.4673
D03	5	1_D03_5_83	66	every 20 min	464.4	757.1	0.3278	0.1253	0.3823
D03	5	1_D03_5_84	66	every 20 min	857.5	786.3	0.0723	0.0335	0.4633
D03	5	1_D03_5_85	66	every 20 min	692.6	788.9	0.3738	0.1267	0.3390
D03	5	1_D03_5_86	66	every 20 min	716.1	788.1	0.3655	0.1617	0.4424
D03	5	1_D03_5_87	66	every 20 min	164.9	790.9	0.0688	0.0361	0.5249
D03	5	1_D03_5_88	66	every 20 min	782.7	794	0.0793	0.0363	0.4580
D03	5	1_D03_5_89	66	every 20 min	17.4	807.7	0.0660	0.0345	0.5226
D03	5	1_D03_5_90	66	every 20 min	410.3	826	0.1370	0.0422	0.3082
D03	5	1_D03_5_91	66	every 20 min	926.9	847.1	0.0548	0.0298	0.5431
D03	5	1_D03_5_92	66	every 20 min	300.1	848.9	0.1241	0.0452	0.3642
D03	5	1_D03_5_93	66	every 20 min	160.6	852.2	0.1067	0.0527	0.4936
D03	5	1_D03_5_94	66	every 20 min	359.7	860.9	0.1449	0.0524	0.3613
D03	5	1_D03_5_95	66	every 20 min	48.2	869.8	0.0683	0.0332	0.4853
D03	5	1_D03_5_96	66	every 20 min	528.2	890.8	0.2241	0.1022	0.4560
D03	5	1_D03_5_97	66	every 20 min	541.6	911.6	0.2079	0.0696	0.3347
D03	5	1_D03_5_99	66	every 20 min	237.2	921.5	0.1240	0.0399	0.3218
D03	5	1_D03_5_100	66	every 20 min	888.5	928.7	0.0700	0.0284	0.4055
D03	5	1_D03_5_102	66	every 20 min	1004.9	950.1	0.0730	0.0390	0.5336
D03	5	1_D03_5_103	66	every 20 min	847.5	963.1	0.0610	0.0354	0.5808
D03	5	1_D03_5_105	66	every 20 min	657.8	971.1	0.0510	0.0312	0.6118
D03	6	1_D03_6_1	66	every 20 min	1006.1	15.5	0.0314	0.0210	0.6675
D03	6	1_D03_6_2	66	every 20 min	92.8	20.7	0.0934	0.0289	0.3088
D03	6	1_D03_6_3	66	every 20 min	675.7	20.8	0.1055	0.0531	0.5036
D03	6	1_D03_6_4	66	every 20 min	232.5	27.7	0.0927	0.0266	0.2868
D03	6	1_D03_6_5	66	every 20 min	809.1	40.7	0.0446	0.0250	0.5597
D03	6	1_D03_6_6	66	every 20 min	246.6	95.4	0.0819	0.0241	0.2939
D03	6	1_D03_6_7	66	every 20 min	278.4	121.1	0.0552	0.0384	0.6960
D03	6	1_D03_6_8	66	every 20 min	20.4	147.9	0.0774	0.0293	0.3786
D03	6	1_D03_6_9	66	every 20 min	812.1	160.2	0.0388	0.0237	0.6116
D03	6	1_D03_6_10	66	every 20 min	583.6	197.5	0.0955	0.0534	0.5589
D03	6	1_D03_6_11	66	every 20 min	199.3	215.4	0.2682	0.1168	0.4352
D03	6	1_D03_6_12	66	every 20 min	735.6	227.2	0.0625	0.0396	0.6332
D03	6	1_D03_6_13	66	every 20 min	828.7	233.1	0.0506	0.0267	0.5283
D03	6	1_D03_6_15	66	every 20 min	832.8	286.8	0.0877	0.0519	0.5914
D03	6	1_D03_6_16	66	every 20 min	271.7	299.2	0.0438	0.0240	0.5490
D03	6	1_D03_6_17	66	every 20 min	487.1	335	0.0576	0.0272	0.4726
D03	6	1_D03_6_18	66	every 20 min	757.6	371.5	0.0523	0.0297	0.5690
D03	6	1_D03_6_19	66	every 20 min	912	378.5	0.0692	0.0343	0.4959
D03	6	1_D03_6_20	66	every 20 min	303	444.3	0.0806	0.0387	0.4798
D03	6	1_D03_6_22	66	every 20 min	107.9	455.6	0.0768	0.0308	0.4008
D03	6	1_D03_6_23	66	every 20 min	932.8	461.3	0.0457	0.0303	0.6629
D03	6	1_D03_6_24	66	every 20 min	268.6	488.1	0.1512	0.0526	0.3478
D03	6	1_D03_6_26	66	every 20 min	793.4	525.6	0.0629	0.0304	0.4828
D03	6	1_D03_6_29	66	every 20 min	462.3	569.5	0.1457	0.0479	0.3289
D03	6	1_D03_6_30	66	every 20 min	712.8	572.4	0.0873	0.0449	0.5145
D03	6	1_D03_6_31	66	every 20 min	376.7	591.7	0.2120	0.0798	0.3766
D03	6	1_D03_6_32	66	every 20 min	673.3	601.6	0.1012	0.0467	0.4619
D03	6	1_D03_6_33	66	every 20 min	799.1	632.9	0.0739	0.0267	0.3616
D03	6	1_D03_6_34	66	every 20 min	17.2	680.2	0.0416	0.0241	0.5804
D03	6	1_D03_6_35	66	every 20 min	204.5	685.3	0.0796	0.0291	0.3660
D03	6	1_D03_6_36	66	every 20 min	425.5	692.3	0.0787	0.0270	0.3436
D03	6	1_D03_6_37	66	every 20 min	718.2	697.5	0.1037	0.0372	0.3590
D03	6	1_D03_6_38	66	every 20 min	931.4	741.2	0.0718	0.0381	0.5309
D03	6	1_D03_6_39	66	every 20 min	712.2	766.8	0.0565	0.0303	0.5365
D03	6	1_D03_6_40	66	every 20 min	791.4	772.1	0.0672	0.0342	0.5097
D03	6	1_D03_6_41	66	every 20 min	866.3	788.8	0.0847	0.0348	0.4114
D03	6	1_D03_6_42	66	every 20 min	127.4	792.7	0.1383	0.0750	0.5420
D03	6	1_D03_6_43	66	every 20 min	139.9	811.3	0.1464	0.0640	0.4372
D03	6	1_D03_6_44	66	every 20 min	461.4	828	0.1340	0.0462	0.3446
D03	6	1_D03_6_45	66	every 20 min	226.2	840.8	0.1276	0.0376	0.2944
D03	6	1_D03_6_47	66	every 20 min	365.7	897	0.1093	0.0299	0.2737
D03	6	1_D03_6_48	66	every 20 min	710.6	911.8	0.0706	0.0359	0.5084
D03	6	1_D03_6_49	66	every 20 min	988.6	919.3	0.0483	0.0280	0.5801
D03	6	1_D03_6_50	66	every 20 min	338.8	926.2	0.0726	0.0323	0.4451
D03	6	1_D03_6_51	66	every 20 min	439.8	929.8	0.0969	0.0288	0.2968
D03	6	1_D03_6_52	66	every 20 min	197.8	968.8	0.0963	0.0332	0.3447
D03	6	1_D03_6_53	66	every 20 min	17	974	0.0598	0.0259	0.4334
D03	6	1_D03_6_54	66	every 20 min	110.8	981.6	0.0691	0.0284	0.4102
D03	6	1_D03_6_55	66	every 20 min	191.6	1001.8	0.1317	0.0527	0.3999
D03	7	1_D03_7_1	66	every 20 min	712.7	54.5	0.0340	0.0219	0.6425
D03	7	1_D03_7_2	66	every 20 min	536.8	62.9	0.0790	0.0306	0.3876
D03	7	1_D03_7_3	66	every 20 min	104.6	74.7	0.0619	0.0217	0.3498
D03	7	1_D03_7_4	66	every 20 min	612.8	79.9	0.1099	0.0328	0.2980
D03	7	1_D03_7_5	66	every 20 min	845.1	91	0.0716	0.0311	0.4342
D03	7	1_D03_7_6	66	every 20 min	581.3	100.1	0.0729	0.0274	0.3763
D03	7	1_D03_7_7	66	every 20 min	340.5	145.6	0.0637	0.0287	0.4506
D03	7	1_D03_7_8	66	every 20 min	678.8	152.1	0.0742	0.0243	0.3279
D03	7	1_D03_7_9	66	every 20 min	85.3	165.6	0.0565	0.0228	0.4043
D03	7	1_D03_7_11	66	every 20 min	364.8	175.4	0.0407	0.0245	0.6019
D03	7	1_D03_7_12	66	every 20 min	874.1	199.9	0.0300	0.0242	0.8061
D03	7	1_D03_7_13	66	every 20 min	518.2	203.9	0.1433	0.0466	0.3251
D03	7	1_D03_7_14	66	every 20 min	256	204.6	0.0863	0.0409	0.4744
D03	7	1_D03_7_15	66	every 20 min	724.2	231	0.0452	0.0298	0.6588
D03	7	1_D03_7_16	66	every 20 min	866.8	237.8	0.0880	0.0301	0.3424
D03	7	1_D03_7_17	66	every 20 min	467	269.9	0.0451	0.0245	0.5425
D03	7	1_D03_7_18	66	every 20 min	133.5	278.1	0.0765	0.0261	0.3418
D03	7	1_D03_7_19	66	every 20 min	347.6	280.7	0.0940	0.0367	0.3906
D03	7	1_D03_7_20	66	every 20 min	41.3	290.4	0.0554	0.0245	0.4425
D03	7	1_D03_7_21	66	every 20 min	987.9	306.2	0.0346	0.0220	0.6353
D03	7	1_D03_7_22	66	every 20 min	214.6	313.2	0.1384	0.0984	0.7114
D03	7	1_D03_7_23	66	every 20 min	872.8	331.5	0.0595	0.0342	0.5745
D03	7	1_D03_7_24	66	every 20 min	804	345.5	0.2155	0.0847	0.3931
D03	7	1_D03_7_25	66	every 20 min	368.5	362.3	0.0496	0.0256	0.5162
D03	7	1_D03_7_26	66	every 20 min	207.6	405.1	0.0749	0.0372	0.4965
D03	7	1_D03_7_27	66	every 20 min	275.5	402.4	0.0902	0.0316	0.3506
D03	7	1_D03_7_28	66	every 20 min	295.8	460.8	0.0444	0.0259	0.5837
D03	7	1_D03_7_29	66	every 20 min	415	465.8	0.0706	0.0367	0.5195
D03	7	1_D03_7_30	66	every 20 min	387.7	511.9	0.0662	0.0357	0.5401
D03	7	1_D03_7_33	66	every 20 min	789.4	576.4	0.1004	0.0337	0.3352
D03	7	1_D03_7_34	66	every 20 min	714.5	581.9	0.1614	0.0608	0.3768
D03	7	1_D03_7_35	66	every 20 min	126.2	619.4	0.0921	0.0286	0.3111
D03	7	1_D03_7_36	66	every 20 min	239.4	631.7	0.0716	0.0393	0.5491
D03	7	1_D03_7_37	66	every 20 min	550.6	643.3	0.1884	0.0832	0.4418
D03	7	1_D03_7_38	66	every 20 min	58.7	645.7	0.0535	0.0248	0.4640
D03	7	1_D03_7_39	66	every 20 min	568.4	650.7	0.2027	0.1218	0.6005
D03	7	1_D03_7_40	66	every 20 min	191.7	660.2	0.0866	0.0447	0.5155
D03	7	1_D03_7_41	66	every 20 min	414.9	679.1	0.1339	0.0646	0.4826
D03	7	1_D03_7_42	66	every 20 min	670.9	698.6	0.0618	0.0336	0.5438
D03	7	1_D03_7_43	66	every 20 min	15.8	701.5	0.0869	0.0405	0.4664
D03	7	1_D03_7_45	66	every 20 min	416	774.8	0.0743	0.0248	0.3343
D03	7	1_D03_7_46	66	every 20 min	326.3	777.3	0.0775	0.0292	0.3762
D03	7	1_D03_7_47	66	every 20 min	973.7	788.4	0.0384	0.0308	0.8020
D03	7	1_D03_7_48	66	every 20 min	933.7	795.4	0.0762	0.0254	0.3338
D03	7	1_D03_7_50	66	every 20 min	858.7	872.9	0.0657	0.0218	0.3313
D03	7	1_D03_7_51	66	every 20 min	605.3	872.5	0.0557	0.0305	0.5477
D03	7	1_D03_7_52	66	every 20 min	746.8	933.4	0.0818	0.0359	0.4396
D03	7	1_D03_7_53	66	every 20 min	355.3	947.6	0.1213	0.0461	0.3804
D03	7	1_D03_7_54	66	every 20 min	556.9	958.3	0.0949	0.0417	0.4393
D03	7	1_D03_7_55	66	every 20 min	341.4	994.7	0.0882	0.0370	0.4198
D03	7	1_D03_7_56	66	every 20 min	891.1	1000.7	0.0510	0.0369	0.7232
D03	8	1_D03_8_1	66	every 20 min	260.8	35.4	0.0497	0.0296	0.5967
D03	8	1_D03_8_3	66	every 20 min	177.3	145.9	0.1137	0.0862	0.7577
D03	8	1_D03_8_4	66	every 20 min	104.2	148.8	0.0818	0.0386	0.4714
D03	8	1_D03_8_5	66	every 20 min	123	155.1	0.0797	0.0371	0.4660
D03	8	1_D03_8_6	66	every 20 min	557.9	179.9	0.1144	0.0312	0.2724
D03	8	1_D03_8_8	66	every 20 min	597.3	270	0.1252	0.0341	0.2719
D03	8	1_D03_8_9	66	every 20 min	708.2	323.8	0.0748	0.0366	0.4900
D03	8	1_D03_8_10	66	every 20 min	606	386.2	0.1066	0.0428	0.4012
D03	8	1_D03_8_11	66	every 20 min	752	391.7	0.0825	0.0385	0.4671
D03	8	1_D03_8_12	66	every 20 min	128.3	414.9	0.0569	0.0214	0.3755
D03	8	1_D03_8_13	66	every 20 min	229.8	414.3	0.0606	0.0349	0.5762
D03	8	1_D03_8_14	66	every 20 min	511.7	457.7	0.0839	0.0316	0.3763
D03	8	1_D03_8_15	66	every 20 min	364.3	467.5	0.0540	0.0262	0.4854
D03	8	1_D03_8_16	66	every 20 min	45.4	481.4	0.0542	0.0298	0.5493
D03	8	1_D03_8_17	66	every 20 min	283.5	508.6	0.0567	0.0352	0.6212
D03	8	1_D03_8_18	66	every 20 min	792.3	544.4	0.1455	0.0557	0.3829
D03	8	1_D03_8_19	66	every 20 min	391.1	573.5	0.0538	0.0332	0.6171
D03	8	1_D03_8_21	66	every 20 min	305	594.7	0.0724	0.0349	0.4811
D03	8	1_D03_8_22	66	every 20 min	404.8	636	0.0770	0.0300	0.3891
D03	8	1_D03_8_23	66	every 20 min	206.8	645.4	0.0860	0.0460	0.5348
D03	8	1_D03_8_24	66	every 20 min	86	660.9	0.0671	0.0370	0.5510
D03	8	1_D03_8_25	66	every 20 min	521.9	692.3	0.0651	0.0313	0.4807
D03	8	1_D03_8_27	66	every 20 min	421.8	740.9	0.0764	0.0309	0.4043
D03	8	1_D03_8_28	66	every 20 min	572.3	742	0.0500	0.0311	0.6215
D03	8	1_D03_8_29	66	every 20 min	735.1	756.1	0.0517	0.0329	0.6366
D03	8	1_D03_8_30	66	every 20 min	41.2	793.3	0.0263	0.0179	0.6819
D03	8	1_D03_8_31	66	every 20 min	495.5	818.8	0.0686	0.0358	0.5219
D03	8	1_D03_8_32	66	every 20 min	162.7	837.4	0.0389	0.0223	0.5728
D03	8	1_D03_8_33	66	every 20 min	760.4	835	0.0591	0.0196	0.3315
D03	8	1_D03_8_34	66	every 20 min	63	852.8	0.0635	0.0251	0.3957
D03	8	1_D03_8_36	66	every 20 min	588.1	927.1	0.0672	0.0433	0.6435
D03	8	1_D03_8_38	66	every 20 min	744.9	967.4	0.1172	0.0542	0.4627
D03	8	1_D03_8_39	66	every 20 min	800.7	970.8	0.0873	0.0403	0.4618
D03	8	1_D03_8_40	66	every 20 min	102.6	981.2	0.0433	0.0194	0.4476
D03	9	1_D03_9_1	66	every 20 min	258.4	20.1	0.2899	0.1523	0.5252
D03	9	1_D03_9_3	66	every 20 min	242	45.8	0.2202	0.1497	0.6797
D03	9	1_D03_9_6	66	every 20 min	991.8	142.3	0.0451	0.0287	0.6361
D03	9	1_D03_9_7	66	every 20 min	665.4	157.7	0.1219	0.0540	0.4431
D03	9	1_D03_9_8	66	every 20 min	937.9	184.4	0.0793	0.0368	0.4634
D03	9	1_D03_9_9	66	every 20 min	421.7	206.9	0.0945	0.0384	0.4058
D03	9	1_D03_9_10	66	every 20 min	242.6	214.6	0.0463	0.0240	0.5193
D03	9	1_D03_9_11	66	every 20 min	132.5	235	0.0596	0.0263	0.4405
D03	9	1_D03_9_13	66	every 20 min	36.5	272.1	0.0350	0.0249	0.7122
D03	9	1_D03_9_14	66	every 20 min	330.3	325.3	0.0514	0.0290	0.5637
D03	9	1_D03_9_15	66	every 20 min	804.9	341.8	0.1051	0.0383	0.3643
D03	9	1_D03_9_16	66	every 20 min	43.3	359.4	0.0813	0.0294	0.3618
D03	9	1_D03_9_17	66	every 20 min	443.2	356.9	0.1709	0.1290	0.7552
D03	9	1_D03_9_18	66	every 20 min	533.6	391.5	0.0630	0.0345	0.5476
D03	9	1_D03_9_19	66	every 20 min	139.5	403.6	0.0712	0.0370	0.5192
D03	9	1_D03_9_20	66	every 20 min	417.5	410.5	0.0731	0.0496	0.6786
D03	9	1_D03_9_21	66	every 20 min	310.7	419.6	0.0640	0.0328	0.5129
D03	9	1_D03_9_22	66	every 20 min	875.5	469.7	0.0554	0.0235	0.4232
D03	9	1_D03_9_23	66	every 20 min	291.9	475.1	0.1085	0.0770	0.7095
D03	9	1_D03_9_24	66	every 20 min	644.7	495.4	0.0910	0.0410	0.4502
D03	9	1_D03_9_25	66	every 20 min	32.9	496.2	0.0609	0.0310	0.5091
D03	9	1_D03_9_26	66	every 20 min	218.1	503.4	0.0846	0.0397	0.4685
D03	9	1_D03_9_27	66	every 20 min	511.1	504.5	0.0872	0.0248	0.2845
D03	9	1_D03_9_28	66	every 20 min	442.4	509.8	0.0653	0.0342	0.5238
D03	9	1_D03_9_29	66	every 20 min	146.2	560.3	0.1450	0.0428	0.2949
D03	9	1_D03_9_30	66	every 20 min	669.6	575.8	0.0596	0.0319	0.5355
D03	9	1_D03_9_31	66	every 20 min	562.8	608.4	0.0832	0.0260	0.3124
D03	9	1_D03_9_32	66	every 20 min	256.8	647	0.0907	0.0375	0.4134
D03	9	1_D03_9_33	66	every 20 min	766.4	656.3	0.1606	0.0489	0.3047
D03	9	1_D03_9_34	66	every 20 min	473.9	659.9	0.0817	0.0451	0.5524
D03	9	1_D03_9_35	66	every 20 min	835.9	678.5	0.1328	0.0406	0.3059
D03	9	1_D03_9_36	66	every 20 min	107	688.5	0.1335	0.0433	0.3243
D03	9	1_D03_9_37	66	every 20 min	13.7	697.7	0.0839	0.0272	0.3241
D03	9	1_D03_9_38	66	every 20 min	378.2	712.4	0.3014	0.1792	0.5946
D03	9	1_D03_9_39	66	every 20 min	365.1	724.2	0.2970	0.1175	0.3955
D03	9	1_D03_9_41	66	every 20 min	748.3	754.8	0.0929	0.0390	0.4196
D03	9	1_D03_9_43	66	every 20 min	419.3	766.2	0.4434	0.1385	0.3123
D03	9	1_D03_9_44	66	every 20 min	397.4	790.1	0.2037	0.0777	0.3816
D03	9	1_D03_9_45	66	every 20 min	319	801.1	0.0988	0.0454	0.4601
D03	9	1_D03_9_46	66	every 20 min	445.9	802.7	0.1174	0.0351	0.2993
D03	9	1_D03_9_48	66	every 20 min	365.1	869.5	0.1266	0.0433	0.3420
D03	9	1_D03_9_49	66	every 20 min	195.4	880.8	0.0714	0.0397	0.5557
D03	9	1_D03_9_50	66	every 20 min	990.1	899	0.0649	0.0324	0.4988
D03	9	1_D03_9_51	66	every 20 min	420.3	910.8	0.0842	0.0260	0.3083
D03	9	1_D03_9_52	66	every 20 min	224.9	914.9	0.0933	0.0305	0.3267
D03	9	1_D03_9_53	66	every 20 min	660	931.2	0.1306	0.0478	0.3659
D03	9	1_D03_9_54	66	every 20 min	958.8	931.4	0.0626	0.0293	0.4682
D03	9	1_D03_9_55	66	every 20 min	712.4	950.3	0.0585	0.0304	0.5191
D03	9	1_D03_9_56	66	every 20 min	872.3	950.3	0.1302	0.0791	0.6075
D03	9	1_D03_9_57	66	every 20 min	300.4	956.7	0.0618	0.0240	0.3880
D03	9	1_D03_9_58	66	every 20 min	866	974.5	0.1468	0.0737	0.5019
D03	9	1_D03_9_59	66	every 20 min	960.5	984.9	0.0429	0.0233	0.5436
D03	9	1_D03_9_60	66	every 20 min	196.1	992.6	0.0827	0.0380	0.4591
D03	10	1_D03_10_2	66	every 20 min	935.3	61.6	0.0777	0.0319	0.4101
D03	10	1_D03_10_3	66	every 20 min	593.5	65.7	0.0369	0.0221	0.5995
D03	10	1_D03_10_4	66	every 20 min	718.4	70	0.0475	0.0242	0.5083
D03	10	1_D03_10_5	66	every 20 min	865	110.2	0.0739	0.0367	0.4961
D03	10	1_D03_10_6	66	every 20 min	785.6	110.8	0.0547	0.0252	0.4603
D03	10	1_D03_10_7	66	every 20 min	328.7	173.2	0.0469	0.0279	0.5947
D03	10	1_D03_10_8	66	every 20 min	817.4	175.8	0.0857	0.0354	0.4132
D03	10	1_D03_10_9	66	every 20 min	999.6	185.9	0.0627	0.0251	0.4002
D03	10	1_D03_10_10	66	every 20 min	901.1	208.5	0.0886	0.0314	0.3542
D03	10	1_D03_10_11	66	every 20 min	239.2	220.2	0.0496	0.0260	0.5243
D03	10	1_D03_10_12	66	every 20 min	646.8	243	0.0810	0.0316	0.3902
D03	10	1_D03_10_13	66	every 20 min	791.6	247.5	0.0776	0.0326	0.4203
D03	10	1_D03_10_14	66	every 20 min	123.4	266.9	0.0491	0.0258	0.5259
D03	10	1_D03_10_15	66	every 20 min	737.7	269.9	0.0603	0.0300	0.4978
D03	10	1_D03_10_16	66	every 20 min	926.4	296.9	0.0593	0.0248	0.4182
D03	10	1_D03_10_17	66	every 20 min	149.5	328.1	0.0815	0.0340	0.4169
D03	10	1_D03_10_18	66	every 20 min	610.8	339.9	0.0722	0.0279	0.3860
D03	10	1_D03_10_19	66	every 20 min	872.5	370.1	0.0755	0.0301	0.3980
D03	10	1_D03_10_20	66	every 20 min	931.2	372.4	0.0640	0.0247	0.3855
D03	10	1_D03_10_21	66	every 20 min	85.7	389.7	0.1379	0.0452	0.3277
D03	10	1_D03_10_22	66	every 20 min	838.7	407.4	0.0754	0.0325	0.4310
D03	10	1_D03_10_23	66	every 20 min	263.7	462.5	0.0930	0.0418	0.4489
D03	10	1_D03_10_24	66	every 20 min	95.2	471.5	0.1309	0.0408	0.3120
D03	10	1_D03_10_27	66	every 20 min	439.6	500.3	0.1342	0.0412	0.3073
D03	10	1_D03_10_29	66	every 20 min	992.7	524.1	0.0691	0.0290	0.4192
D03	10	1_D03_10_31	66	every 20 min	483.7	540.5	0.1744	0.0514	0.2946
D03	10	1_D03_10_32	66	every 20 min	1005.8	575.4	0.0587	0.0270	0.4608
D03	10	1_D03_10_34	66	every 20 min	470.3	583.8	0.0874	0.0337	0.3858
D03	10	1_D03_10_35	66	every 20 min	77.3	586.2	0.0834	0.0465	0.5571
D03	10	1_D03_10_36	66	every 20 min	630.2	585.1	0.1646	0.0543	0.3300
D03	10	1_D03_10_37	66	every 20 min	701.9	602.8	0.0892	0.0371	0.4152
D03	10	1_D03_10_38	66	every 20 min	992.2	612.9	0.0835	0.0349	0.4178
D03	10	1_D03_10_39	66	every 20 min	428.9	637.9	0.0784	0.0347	0.4422
D03	10	1_D03_10_40	66	every 20 min	179	655	0.0888	0.0291	0.3278
D03	10	1_D03_10_41	66	every 20 min	539.9	660.6	0.0480	0.0231	0.4811
D03	10	1_D03_10_42	66	every 20 min	846.9	669.9	0.1388	0.0602	0.4340
D03	10	1_D03_10_43	66	every 20 min	379.6	681.8	0.1277	0.0483	0.3778
D03	10	1_D03_10_44	66	every 20 min	499.8	698.5	0.0973	0.0374	0.3838
D03	10	1_D03_10_45	66	every 20 min	695	702.6	0.0656	0.0224	0.3407
D03	10	1_D03_10_46	66	every 20 min	835.5	706.5	0.1694	0.0797	0.4704
D03	10	1_D03_10_48	66	every 20 min	472	718	0.1241	0.0463	0.3732
D03	10	1_D03_10_49	66	every 20 min	340.4	732.9	0.2663	0.0734	0.2755
D03	10	1_D03_10_51	66	every 20 min	624.8	745.3	0.1334	0.0447	0.3349
D03	10	1_D03_10_52	66	every 20 min	850.3	772	0.0807	0.0317	0.3928
D03	10	1_D03_10_53	66	every 20 min	203.9	777.1	0.0797	0.0359	0.4511
D03	10	1_D03_10_54	66	every 20 min	532.7	775.2	0.1168	0.0480	0.4110
D03	10	1_D03_10_55	66	every 20 min	249.4	792.3	0.1200	0.0377	0.3141
D03	10	1_D03_10_56	66	every 20 min	397.1	792.9	0.1254	0.0471	0.3752
D03	10	1_D03_10_58	66	every 20 min	357.3	824	0.2038	0.0528	0.2591
D03	10	1_D03_10_59	66	every 20 min	496.3	824.6	0.0926	0.0402	0.4344
D03	10	1_D03_10_60	66	every 20 min	109.8	830.6	0.0625	0.0276	0.4416
D03	10	1_D03_10_61	66	every 20 min	810.3	838.6	0.0788	0.0347	0.4401
D03	10	1_D03_10_62	66	every 20 min	600.4	870.6	0.1346	0.0465	0.3451
D03	10	1_D03_10_63	66	every 20 min	557	875.8	0.0522	0.0361	0.6910
D03	10	1_D03_10_64	66	every 20 min	457.1	885.4	0.1108	0.0366	0.3306
D03	10	1_D03_10_65	66	every 20 min	649.8	897.4	0.1286	0.0466	0.3622
D03	10	1_D03_10_66	66	every 20 min	242.5	899.4	0.0900	0.0348	0.3870
D03	10	1_D03_10_67	66	every 20 min	853.6	909.2	0.0778	0.0321	0.4125
D03	10	1_D03_10_68	66	every 20 min	312.6	946.9	0.0795	0.0456	0.5731
D03	10	1_D03_10_69	66	every 20 min	643	955.8	0.0565	0.0244	0.4321
D03	10	1_D03_10_71	66	every 20 min	470.7	963.7	0.0800	0.0351	0.4384
D03	10	1_D03_10_72	66	every 20 min	822.1	970.1	0.0655	0.0240	0.3662
D03	10	1_D03_10_73	66	every 20 min	193.4	980.8	0.0442	0.0270	0.6116
D03	10	1_D03_10_74	66	every 20 min	401.6	981	0.0821	0.0458	0.5577
D03	10	1_D03_10_76	66	every 20 min	999.7	994.8	0.0398	0.0228	0.5743
D03	11	1_D03_11_1	66	every 20 min	362.9	19.5	0.1642	0.0838	0.5105
D03	11	1_D03_11_2	66	every 20 min	910.4	70.6	0.0680	0.0246	0.3619
D03	11	1_D03_11_3	66	every 20 min	481.2	102.8	0.0345	0.0254	0.7369
D03	11	1_D03_11_4	66	every 20 min	124.8	106.3	0.0529	0.0278	0.5253
D03	11	1_D03_11_5	66	every 20 min	603.4	115	0.0938	0.0759	0.8097
D03	11	1_D03_11_6	66	every 20 min	264.9	124.8	0.0607	0.0316	0.5211
D03	11	1_D03_11_7	66	every 20 min	73.9	154.8	0.0977	0.0435	0.4452
D03	11	1_D03_11_8	66	every 20 min	826.5	154.2	0.0656	0.0234	0.3572
D03	11	1_D03_11_9	66	every 20 min	124.7	166.5	0.0679	0.0409	0.6024
D03	11	1_D03_11_10	66	every 20 min	260.6	182.1	0.0517	0.0268	0.5186
D03	11	1_D03_11_11	66	every 20 min	623.6	193	0.0588	0.0401	0.6826
D03	11	1_D03_11_12	66	every 20 min	106.4	228.7	0.1092	0.0427	0.3912
D03	11	1_D03_11_13	66	every 20 min	685.5	236.6	0.1123	0.0476	0.4235
D03	11	1_D03_11_14	66	every 20 min	417.2	250.7	0.0562	0.0368	0.6549
D03	11	1_D03_11_15	66	every 20 min	925	262.6	0.0579	0.0216	0.3723
D03	11	1_D03_11_17	66	every 20 min	144.3	286	0.1000	0.0470	0.4704
D03	11	1_D03_11_18	66	every 20 min	396.5	289.8	0.0766	0.0267	0.3487
D03	11	1_D03_11_19	66	every 20 min	235.1	319.2	0.0496	0.0309	0.6233
D03	11	1_D03_11_22	66	every 20 min	968.3	404.1	0.0370	0.0236	0.6379
D03	11	1_D03_11_23	66	every 20 min	319	417.1	0.0962	0.0318	0.3299
D03	11	1_D03_11_24	66	every 20 min	248.8	430.8	0.0930	0.0359	0.3857
D03	11	1_D03_11_25	66	every 20 min	823.7	456.6	0.3802	0.2192	0.5767
D03	11	1_D03_11_26	66	every 20 min	809.4	462.9	0.4282	0.2509	0.5860
D03	11	1_D03_11_27	66	every 20 min	308	467.7	0.1307	0.0482	0.3684
D03	11	1_D03_11_28	66	every 20 min	171.6	471.9	0.1208	0.0533	0.4415
D03	11	1_D03_11_29	66	every 20 min	628.3	483.4	0.0405	0.0270	0.6656
D03	11	1_D03_11_30	66	every 20 min	513.1	482.2	0.1281	0.0380	0.2964
D03	11	1_D03_11_31	66	every 20 min	342	484.4	0.1063	0.0437	0.4113
D03	11	1_D03_11_33	66	every 20 min	621.1	529.9	0.1412	0.0407	0.2881
D03	11	1_D03_11_36	66	every 20 min	207.2	595.4	0.0784	0.0338	0.4315
D03	11	1_D03_11_37	66	every 20 min	964.7	613.4	0.0615	0.0371	0.6040
D03	11	1_D03_11_38	66	every 20 min	296.9	627.1	0.0599	0.0233	0.3892
D03	11	1_D03_11_39	66	every 20 min	154.7	630.1	0.1217	0.0378	0.3105
D03	11	1_D03_11_40	66	every 20 min	607.5	661.4	0.0808	0.0393	0.4866
D03	11	1_D03_11_41	66	every 20 min	200.4	671.6	0.0589	0.0223	0.3777
D03	11	1_D03_11_43	66	every 20 min	604.7	770.9	0.0610	0.0236	0.3872
D03	11	1_D03_11_44	66	every 20 min	43.5	789.6	0.1032	0.0378	0.3661
D03	11	1_D03_11_46	66	every 20 min	921.8	879.3	0.0686	0.0247	0.3597
D03	11	1_D03_11_47	66	every 20 min	57.4	902.5	0.0737	0.0296	0.4014
D03	11	1_D03_11_48	66	every 20 min	544.9	905.1	0.4079	0.1601	0.3925
D03	11	1_D03_11_49	66	every 20 min	621.2	906.5	0.0580	0.0218	0.3764
D03	11	1_D03_11_51	66	every 20 min	18	945.8	0.0899	0.0316	0.3519
D03	11	1_D03_11_52	66	every 20 min	123.2	975.1	0.0485	0.0277	0.5706
D03	11	1_D03_11_53	66	every 20 min	40.2	981	0.0855	0.0305	0.3563
D03	11	1_D03_11_54	66	every 20 min	208.3	987.1	0.0905	0.0462	0.5108
D04	0	1_D04_0_1	68	every 20 min	150.9	64	0.0368	0.0257	0.6980
D04	0	1_D04_0_2	68	every 20 min	817.2	110.1	0.0264	0.0238	0.9014
D04	0	1_D04_0_3	68	every 20 min	31.3	144.2	0.0721	0.0301	0.4173
D04	0	1_D04_0_4	68	every 20 min	506.5	153	0.1014	0.0411	0.4057
D04	0	1_D04_0_6	68	every 20 min	913.6	208.8	0.0330	0.0624	1.8930
D04	0	1_D04_0_7	68	every 20 min	732.9	355.4	0.0479	0.0378	0.7896
D04	0	1_D04_0_8	68	every 20 min	523.1	464.1	0.0570	0.0291	0.5115
D04	0	1_D04_0_9	68	every 20 min	326.6	642	0.0544	0.0307	0.5634
D04	0	1_D04_0_10	68	every 20 min	145.4	649.3	0.0494	0.0301	0.6096
D04	0	1_D04_0_11	68	every 20 min	28	680.4	0.0503	0.0379	0.7539
D04	0	1_D04_0_12	68	every 20 min	228.8	746.4	0.0365	0.0245	0.6711
D04	0	1_D04_0_14	68	every 20 min	430.5	791.6	0.0705	0.0322	0.4569
D04	0	1_D04_0_16	68	every 20 min	655.6	835.5	0.1850	0.1204	0.6506
D04	0	1_D04_0_17	68	every 20 min	592.8	865.9	0.0446	0.0366	0.8203
D04	0	1_D04_0_18	68	every 20 min	727.9	870.6	0.0548	0.0183	0.3328
D04	0	1_D04_0_19	68	every 20 min	35.5	890.8	0.1558	0.0312	0.2002
D04	0	1_D04_0_20	68	every 20 min	309.7	899.6	0.0502	0.0300	0.5974
D04	0	1_D04_0_21	68	every 20 min	369.7	902.9	0.0835	0.0553	0.6628
D04	0	1_D04_0_22	68	every 20 min	576.9	939.2	0.0792	0.0375	0.4730
D04	0	1_D04_0_23	68	every 20 min	813.7	960.1	0.0301	0.0247	0.8206
D04	0	1_D04_0_24	68	every 20 min	32.4	966.8	0.0380	0.0253	0.6663
D04	1	1_D04_1_2	68	every 20 min	79.6	67.6	0.0474	0.0333	0.7018
D04	1	1_D04_1_3	68	every 20 min	142.7	70.5	0.0949	0.0423	0.4456
D04	1	1_D04_1_4	68	every 20 min	985.3	120.2	0.0667	0.0267	0.3997
D04	1	1_D04_1_5	68	every 20 min	909.3	119.2	0.0552	0.0303	0.5489
D04	1	1_D04_1_6	68	every 20 min	148.3	123.6	0.0271	0.0231	0.8519
D04	1	1_D04_1_7	68	every 20 min	676	134.1	0.0412	0.0334	0.8122
D04	1	1_D04_1_8	68	every 20 min	486.8	147.4	0.0453	0.0280	0.6181
D04	1	1_D04_1_9	68	every 20 min	817.3	158.8	0.0755	0.0447	0.5918
D04	1	1_D04_1_10	68	every 20 min	395.4	179.3	0.0433	0.0301	0.6969
D04	1	1_D04_1_11	68	every 20 min	285.3	185.5	0.0916	0.0361	0.3942
D04	1	1_D04_1_12	68	every 20 min	322.7	206.2	0.0430	0.0317	0.7388
D04	1	1_D04_1_13	68	every 20 min	456.9	205.5	0.0395	0.0325	0.8230
D04	1	1_D04_1_15	68	every 20 min	612.8	227	0.0605	0.0247	0.4086
D04	1	1_D04_1_16	68	every 20 min	884.1	251.8	0.0494	0.0380	0.7700
D04	1	1_D04_1_17	68	every 20 min	192	266.6	0.0603	0.0311	0.5155
D04	1	1_D04_1_18	68	every 20 min	943.9	270.5	0.0950	0.0538	0.5659
D04	1	1_D04_1_19	68	every 20 min	837.4	274	0.1358	0.0471	0.3468
D04	1	1_D04_1_20	68	every 20 min	87.1	281.1	0.0768	0.0571	0.7435
D04	1	1_D04_1_21	68	every 20 min	814.7	288	0.1705	0.0648	0.3800
D04	1	1_D04_1_22	68	every 20 min	748.8	318.3	0.0646	0.0336	0.5195
D04	1	1_D04_1_23	68	every 20 min	87	324.9	0.1189	0.0810	0.6814
D04	1	1_D04_1_24	68	every 20 min	352.4	342.3	0.0675	0.0235	0.3478
D04	1	1_D04_1_25	68	every 20 min	127.8	343.1	0.1998	0.0744	0.3725
D04	1	1_D04_1_26	68	every 20 min	417	349	0.0736	0.0322	0.4380
D04	1	1_D04_1_27	68	every 20 min	797.4	363.1	0.2239	0.0824	0.3679
D04	1	1_D04_1_28	68	every 20 min	820.5	370.3	0.2174	0.0921	0.4235
D04	1	1_D04_1_29	68	every 20 min	128.3	394.1	0.1943	0.0607	0.3122
D04	1	1_D04_1_31	68	every 20 min	351.6	412.1	0.0973	0.0654	0.6726
D04	1	1_D04_1_32	68	every 20 min	348.5	435.6	0.0997	0.0573	0.5746
D04	1	1_D04_1_33	68	every 20 min	67	437.7	0.0532	0.0220	0.4134
D04	1	1_D04_1_34	68	every 20 min	283.6	461.3	0.0713	0.0230	0.3230
D04	1	1_D04_1_35	68	every 20 min	106.9	508.1	0.0583	0.0311	0.5339
D04	1	1_D04_1_37	68	every 20 min	430.7	531	0.0950	0.0486	0.5120
D04	1	1_D04_1_39	68	every 20 min	549.6	572.3	0.0712	0.0428	0.6004
D04	1	1_D04_1_40	68	every 20 min	283.2	641.6	0.4625	0.2543	0.5498
D04	1	1_D04_1_41	68	every 20 min	724.4	676.9	0.0906	0.0289	0.3193
D04	1	1_D04_1_42	68	every 20 min	441.6	697	0.2077	0.1192	0.5739
D04	1	1_D04_1_43	68	every 20 min	302.6	759.3	0.1893	0.0775	0.4095
D04	1	1_D04_1_44	68	every 20 min	537.9	758.7	0.1246	0.0643	0.5157
D04	1	1_D04_1_46	68	every 20 min	347.3	766.2	0.0835	0.0389	0.4659
D04	1	1_D04_1_47	68	every 20 min	904.6	809.7	0.0831	0.0339	0.4084
D04	1	1_D04_1_49	68	every 20 min	188.2	853	0.0864	0.0334	0.3868
D04	1	1_D04_1_50	68	every 20 min	311	864.4	0.1611	0.0556	0.3449
D04	1	1_D04_1_51	68	every 20 min	840.2	867.3	0.1420	0.0419	0.2951
D04	1	1_D04_1_52	68	every 20 min	72.4	896.7	0.2368	0.0895	0.3780
D04	1	1_D04_1_53	68	every 20 min	336.2	916	0.1731	0.0570	0.3293
D04	1	1_D04_1_54	68	every 20 min	452.5	928.8	0.0457	0.0328	0.7165
D04	1	1_D04_1_55	68	every 20 min	909.9	932	0.1120	0.0400	0.3575
D04	1	1_D04_1_56	68	every 20 min	393.6	942.9	0.0987	0.0415	0.4207
D04	1	1_D04_1_57	68	every 20 min	693.2	958.8	0.0310	0.0274	0.8839
D04	1	1_D04_1_58	68	every 20 min	885.1	961.2	0.0622	0.0270	0.4344
D04	1	1_D04_1_59	68	every 20 min	925.5	963.9	0.1093	0.0462	0.4229
D04	1	1_D04_1_60	68	every 20 min	983	976.1	0.0360	0.0273	0.7587
D04	1	1_D04_1_61	68	every 20 min	999.2	977.6	0.0331	0.0261	0.7897
D04	1	1_D04_1_62	68	every 20 min	968.8	986.4	0.0348	0.0262	0.7522
D04	2	1_D04_2_1	68	every 20 min	146.3	43.9	0.0462	0.0219	0.4729
D04	2	1_D04_2_2	68	every 20 min	341.7	45.6	0.0433	0.0320	0.7397
D04	2	1_D04_2_3	68	every 20 min	813.1	44.7	0.0366	0.0291	0.7963
D04	2	1_D04_2_4	68	every 20 min	470.1	67.1	0.0755	0.0263	0.3489
D04	2	1_D04_2_5	68	every 20 min	55.6	71.2	0.0458	0.0274	0.5987
D04	2	1_D04_2_6	68	every 20 min	866.6	86.3	0.0294	0.0241	0.8206
D04	2	1_D04_2_7	68	every 20 min	805.1	92.9	0.0624	0.0229	0.3669
D04	2	1_D04_2_8	68	every 20 min	976.9	96.2	0.0275	0.0237	0.8591
D04	2	1_D04_2_9	68	every 20 min	302.5	103.5	0.0330	0.0268	0.8136
D04	2	1_D04_2_11	68	every 20 min	893.7	119.3	0.0367	0.0259	0.7072
D04	2	1_D04_2_12	68	every 20 min	964.4	159.4	0.0375	0.0280	0.7458
D04	2	1_D04_2_13	68	every 20 min	223.3	160.4	0.0534	0.0299	0.5594
D04	2	1_D04_2_14	68	every 20 min	723.8	172	0.0802	0.0439	0.5480
D04	2	1_D04_2_15	68	every 20 min	482.5	183.9	0.0291	0.0273	0.9375
D04	2	1_D04_2_16	68	every 20 min	844.1	183.9	0.0648	0.0349	0.5385
D04	2	1_D04_2_17	68	every 20 min	525.2	191.2	0.0699	0.0287	0.4102
D04	2	1_D04_2_19	68	every 20 min	576.5	218.3	0.0645	0.0426	0.6607
D04	2	1_D04_2_20	68	every 20 min	764.6	239.6	0.0395	0.0281	0.7129
D04	2	1_D04_2_21	68	every 20 min	470.1	245.2	0.0306	0.0219	0.7143
D04	2	1_D04_2_22	68	every 20 min	643.1	245.9	0.1276	0.0407	0.3186
D04	2	1_D04_2_23	68	every 20 min	735.5	253	0.0869	0.0297	0.3420
D04	2	1_D04_2_24	68	every 20 min	342.8	257.1	0.0648	0.0355	0.5471
D04	2	1_D04_2_25	68	every 20 min	904.6	290	0.0621	0.0281	0.4531
D04	2	1_D04_2_26	68	every 20 min	678.7	291	0.0570	0.0412	0.7235
D04	2	1_D04_2_27	68	every 20 min	743.3	290.5	0.0895	0.0508	0.5678
D04	2	1_D04_2_28	68	every 20 min	417.8	297.2	0.0405	0.0315	0.7786
D04	2	1_D04_2_29	68	every 20 min	271	302.9	0.0752	0.0384	0.5104
D04	2	1_D04_2_30	68	every 20 min	736.7	308.9	0.0796	0.0442	0.5548
D04	2	1_D04_2_31	68	every 20 min	98.7	325.6	0.1147	0.0331	0.2888
D04	2	1_D04_2_32	68	every 20 min	993	326.5	0.0443	0.0248	0.5603
D04	2	1_D04_2_33	68	every 20 min	374.1	329.2	0.0643	0.0342	0.5317
D04	2	1_D04_2_34	68	every 20 min	865.2	330.4	0.0550	0.0277	0.5041
D04	2	1_D04_2_35	68	every 20 min	293.1	331	0.0755	0.0501	0.6636
D04	2	1_D04_2_36	68	every 20 min	241.2	341.2	0.1422	0.0352	0.2475
D04	2	1_D04_2_37	68	every 20 min	449.8	365.4	0.0372	0.0238	0.6391
D04	2	1_D04_2_38	68	every 20 min	787.1	375.5	0.0352	0.0284	0.8084
D04	2	1_D04_2_39	68	every 20 min	50.8	380	0.0640	0.0354	0.5529
D04	2	1_D04_2_40	68	every 20 min	314.7	392.9	0.0597	0.0512	0.8579
D04	2	1_D04_2_41	68	every 20 min	514.2	402.9	0.0379	0.0323	0.8516
D04	2	1_D04_2_43	68	every 20 min	110.2	407.7	0.0735	0.0397	0.5402
D04	2	1_D04_2_44	68	every 20 min	362	409.8	0.0371	0.0325	0.8765
D04	2	1_D04_2_45	68	every 20 min	732.3	411.9	0.0814	0.0463	0.5685
D04	2	1_D04_2_46	68	every 20 min	325.4	422.2	0.0578	0.0438	0.7574
D04	2	1_D04_2_47	68	every 20 min	432	423.1	0.0916	0.0404	0.4413
D04	2	1_D04_2_48	68	every 20 min	544.2	465.7	0.0724	0.0375	0.5181
D04	2	1_D04_2_49	68	every 20 min	184.9	477.6	0.0565	0.0356	0.6304
D04	2	1_D04_2_50	68	every 20 min	374.1	486	0.0750	0.0471	0.6288
D04	2	1_D04_2_51	68	every 20 min	250.1	491.2	0.0487	0.0471	0.9671
D04	2	1_D04_2_52	68	every 20 min	627.3	492.7	0.0960	0.0300	0.3127
D04	2	1_D04_2_53	68	every 20 min	983.1	496.3	0.0397	0.0264	0.6643
D04	2	1_D04_2_54	68	every 20 min	761.2	502.7	0.0816	0.0449	0.5494
D04	2	1_D04_2_55	68	every 20 min	492.7	519.2	0.0510	0.0274	0.5379
D04	2	1_D04_2_56	68	every 20 min	361.7	547.8	0.0498	0.0438	0.8792
D04	2	1_D04_2_57	68	every 20 min	16.1	555.4	0.0773	0.0291	0.3768
D04	2	1_D04_2_58	68	every 20 min	620.2	563.6	0.0807	0.0426	0.5284
D04	2	1_D04_2_59	68	every 20 min	580	612.4	0.0755	0.0469	0.6213
D04	2	1_D04_2_60	68	every 20 min	805.9	622.4	0.0683	0.0309	0.4517
D04	2	1_D04_2_61	68	every 20 min	476.9	631.1	0.0603	0.0582	0.9655
D04	2	1_D04_2_62	68	every 20 min	690.4	636.1	0.0780	0.0310	0.3976
D04	2	1_D04_2_63	68	every 20 min	335.1	657.3	0.0549	0.0471	0.8580
D04	2	1_D04_2_64	68	every 20 min	401.3	673.9	0.0664	0.0328	0.4934
D04	2	1_D04_2_65	68	every 20 min	503.4	706.2	0.0961	0.0591	0.6148
D04	2	1_D04_2_66	68	every 20 min	636	715.6	0.1062	0.0494	0.4653
D04	2	1_D04_2_67	68	every 20 min	181.6	739.9	0.1106	0.0621	0.5617
D04	2	1_D04_2_68	68	every 20 min	192.3	758	0.1214	0.0850	0.7001
D04	2	1_D04_2_69	68	every 20 min	676.1	760.5	0.0501	0.0277	0.5535
D04	2	1_D04_2_70	68	every 20 min	440.8	791.3	0.0651	0.0318	0.4889
D04	2	1_D04_2_72	68	every 20 min	536	793.1	0.0992	0.0560	0.5648
D04	2	1_D04_2_73	68	every 20 min	308.8	799.5	0.0331	0.0303	0.9154
D04	2	1_D04_2_74	68	every 20 min	390.4	815.1	0.0538	0.0343	0.6366
D04	2	1_D04_2_75	68	every 20 min	820.4	822.3	0.0612	0.0338	0.5524
D04	2	1_D04_2_76	68	every 20 min	93.3	830.9	0.0539	0.0390	0.7235
D04	2	1_D04_2_77	68	every 20 min	614.2	847.8	0.0837	0.0459	0.5487
D04	2	1_D04_2_78	68	every 20 min	693.1	854.1	0.0770	0.0402	0.5225
D04	2	1_D04_2_79	68	every 20 min	512.1	863.8	0.0948	0.0454	0.4792
D04	2	1_D04_2_80	68	every 20 min	401.9	871.3	0.0577	0.0397	0.6880
D04	2	1_D04_2_82	68	every 20 min	248.2	903.2	0.0775	0.0295	0.3800
D04	2	1_D04_2_84	68	every 20 min	486.5	904.6	0.0582	0.0307	0.5270
D04	2	1_D04_2_85	68	every 20 min	608.5	923.4	0.0665	0.0296	0.4446
D04	2	1_D04_2_86	68	every 20 min	518.6	933.3	0.0928	0.0346	0.3729
D04	2	1_D04_2_87	68	every 20 min	882.4	937.7	0.0408	0.0367	0.8993
D04	2	1_D04_2_88	68	every 20 min	536.3	953.1	0.1125	0.0403	0.3583
D04	2	1_D04_2_89	68	every 20 min	426.4	976.2	0.0668	0.0255	0.3810
D04	2	1_D04_2_90	68	every 20 min	1001.3	982.6	0.0425	0.0247	0.5821
D04	2	1_D04_2_91	68	every 20 min	586	992.8	0.0438	0.0389	0.8880
D04	2	1_D04_2_92	68	every 20 min	560.2	1005.6	0.0422	0.0339	0.8036
D04	3	1_D04_3_2	68	every 20 min	482	22.1	0.0716	0.0387	0.5403
D04	3	1_D04_3_3	68	every 20 min	754.4	25.5	0.0339	0.0230	0.6786
D04	3	1_D04_3_4	68	every 20 min	540.8	30.9	0.0587	0.0303	0.5161
D04	3	1_D04_3_5	68	every 20 min	896.5	38.8	0.0569	0.0312	0.5482
D04	3	1_D04_3_6	68	every 20 min	1003.2	44.9	0.0861	0.0351	0.4077
D04	3	1_D04_3_7	68	every 20 min	869.4	68.3	0.0590	0.0331	0.5607
D04	3	1_D04_3_8	68	every 20 min	98.5	71.1	0.0647	0.0338	0.5229
D04	3	1_D04_3_9	68	every 20 min	923	81.6	0.0815	0.0295	0.3614
D04	3	1_D04_3_10	68	every 20 min	989	87.1	0.0302	0.0257	0.8521
D04	3	1_D04_3_11	68	every 20 min	584.6	93.5	0.0737	0.0593	0.8039
D04	3	1_D04_3_12	68	every 20 min	956.2	129.6	0.0391	0.0254	0.6492
D04	3	1_D04_3_13	68	every 20 min	674.5	140.8	0.0312	0.0282	0.9033
D04	3	1_D04_3_14	68	every 20 min	866.7	156.8	0.0432	0.0239	0.5539
D04	3	1_D04_3_15	68	every 20 min	585.4	169.9	0.2000	0.0882	0.4412
D04	3	1_D04_3_16	68	every 20 min	741.6	183.9	0.1824	0.0758	0.4155
D04	3	1_D04_3_17	68	every 20 min	408.7	187.1	0.0784	0.0382	0.4872
D04	3	1_D04_3_18	68	every 20 min	730.7	194.9	0.1649	0.0976	0.5918
D04	3	1_D04_3_19	68	every 20 min	567.9	201.5	0.1870	0.0642	0.3436
D04	3	1_D04_3_20	68	every 20 min	629.7	214.3	0.0689	0.0273	0.3961
D04	3	1_D04_3_21	68	every 20 min	473.2	236.5	0.0310	0.0280	0.9034
D04	3	1_D04_3_22	68	every 20 min	932.8	251.2	0.1134	0.0656	0.5784
D04	3	1_D04_3_23	68	every 20 min	758.9	276.8	0.0666	0.0274	0.4112
D04	3	1_D04_3_24	68	every 20 min	750.6	292.8	0.0685	0.0291	0.4246
D04	3	1_D04_3_26	68	every 20 min	839.9	308.1	0.0432	0.0294	0.6792
D04	3	1_D04_3_27	68	every 20 min	963.5	332.3	0.0569	0.0326	0.5741
D04	3	1_D04_3_29	68	every 20 min	265.8	337.4	0.0547	0.0309	0.5648
D04	3	1_D04_3_30	68	every 20 min	885.6	338.4	0.0437	0.0271	0.6204
D04	3	1_D04_3_32	68	every 20 min	300.5	377.7	0.0632	0.0271	0.4281
D04	3	1_D04_3_33	68	every 20 min	944.9	382.8	0.0883	0.0360	0.4075
D04	3	1_D04_3_34	68	every 20 min	820.6	408.4	0.0804	0.0416	0.5175
D04	3	1_D04_3_35	68	every 20 min	235.9	432.5	0.0582	0.0385	0.6616
D04	3	1_D04_3_36	68	every 20 min	607.1	452.1	0.1998	0.0747	0.3736
D04	3	1_D04_3_37	68	every 20 min	633.5	454.4	0.1686	0.0480	0.2848
D04	3	1_D04_3_40	68	every 20 min	533.2	511.1	0.1318	0.0598	0.4540
D04	3	1_D04_3_42	68	every 20 min	464.1	556.6	0.0813	0.0669	0.8234
D04	3	1_D04_3_43	68	every 20 min	988.5	558.2	0.0299	0.0256	0.8551
D04	3	1_D04_3_44	68	every 20 min	154.4	575.1	0.1308	0.0389	0.2970
D04	3	1_D04_3_45	68	every 20 min	901.8	593.1	0.0304	0.0281	0.9234
D04	3	1_D04_3_46	68	every 20 min	86.2	600.3	0.1792	0.0606	0.3382
D04	3	1_D04_3_47	68	every 20 min	609	601.8	0.0711	0.0512	0.7205
D04	3	1_D04_3_48	68	every 20 min	557.2	606.5	0.0539	0.0284	0.5266
D04	3	1_D04_3_49	68	every 20 min	979	631.6	0.0947	0.0582	0.6141
D04	3	1_D04_3_50	68	every 20 min	810.2	636.4	0.0416	0.0318	0.7644
D04	3	1_D04_3_51	68	every 20 min	454.1	660.7	0.1226	0.0317	0.2583
D04	3	1_D04_3_52	68	every 20 min	158.9	682.4	0.0885	0.0493	0.5564
D04	3	1_D04_3_53	68	every 20 min	643.9	699.5	0.1533	0.0795	0.5184
D04	3	1_D04_3_54	68	every 20 min	725.9	702.8	0.0750	0.0366	0.4878
D04	3	1_D04_3_55	68	every 20 min	395.8	704	0.0983	0.0267	0.2714
D04	3	1_D04_3_56	68	every 20 min	901.5	715.5	0.0552	0.0300	0.5441
D04	3	1_D04_3_57	68	every 20 min	443	722.4	0.0671	0.0374	0.5563
D04	3	1_D04_3_58	68	every 20 min	82.6	729.8	0.0502	0.0385	0.7675
D04	3	1_D04_3_59	68	every 20 min	550.4	753.3	0.0800	0.0374	0.4678
D04	3	1_D04_3_60	68	every 20 min	733.5	764.3	0.0987	0.0386	0.3913
D04	3	1_D04_3_61	68	every 20 min	581.4	808.8	0.1205	0.0535	0.4436
D04	3	1_D04_3_64	68	every 20 min	193.2	823.1	0.0526	0.0386	0.7336
D04	3	1_D04_3_65	68	every 20 min	480.4	864.2	0.0689	0.0257	0.3731
D04	3	1_D04_3_66	68	every 20 min	343.5	879	0.0486	0.0368	0.7574
D04	3	1_D04_3_67	68	every 20 min	252.4	881	0.0461	0.0359	0.7789
D04	3	1_D04_3_68	68	every 20 min	383.8	882.2	0.0649	0.0350	0.5402
D04	3	1_D04_3_70	68	every 20 min	984.2	920.5	0.0307	0.0292	0.9527
D04	3	1_D04_3_71	68	every 20 min	203.1	938.8	0.1043	0.0336	0.3225
D04	3	1_D04_3_72	68	every 20 min	280.7	951.6	0.0834	0.0284	0.3405
D04	3	1_D04_3_73	68	every 20 min	104.8	971.5	0.0695	0.0340	0.4893
D04	3	1_D04_3_74	68	every 20 min	727.8	985.8	0.0434	0.0359	0.8289
D04	4	1_D04_4_1	68	every 20 min	458.5	22.2	0.0505	0.0425	0.8415
D04	4	1_D04_4_2	68	every 20 min	554.4	26.6	0.1712	0.0886	0.5173
D04	4	1_D04_4_3	68	every 20 min	186.7	28.2	0.0869	0.0412	0.4745
D04	4	1_D04_4_4	68	every 20 min	303.3	31	0.0467	0.0372	0.7962
D04	4	1_D04_4_5	68	every 20 min	542	46.5	0.1823	0.0810	0.4443
D04	4	1_D04_4_6	68	every 20 min	59.8	140.3	0.0374	0.0234	0.6244
D04	4	1_D04_4_7	68	every 20 min	134.5	156.6	0.0315	0.0254	0.8050
D04	4	1_D04_4_8	68	every 20 min	415.3	166.7	0.0514	0.0360	0.7004
D04	4	1_D04_4_10	68	every 20 min	485.5	187.8	0.0981	0.0406	0.4134
D04	4	1_D04_4_11	68	every 20 min	104.7	202.3	0.0834	0.0298	0.3571
D04	4	1_D04_4_12	68	every 20 min	199.6	208.4	0.0236	0.0242	1.0233
D04	4	1_D04_4_13	68	every 20 min	495.7	238.3	0.1676	0.0600	0.3579
D04	4	1_D04_4_15	68	every 20 min	605.9	288.9	0.0460	0.0325	0.7068
D04	4	1_D04_4_16	68	every 20 min	173.5	291.5	0.0725	0.0362	0.4992
D04	4	1_D04_4_17	68	every 20 min	49.9	312.1	0.0311	0.0254	0.8146
D04	4	1_D04_4_18	68	every 20 min	410.2	313.1	0.1146	0.0496	0.4332
D04	4	1_D04_4_19	68	every 20 min	829.8	321	0.0809	0.0450	0.5560
D04	4	1_D04_4_21	68	every 20 min	366.7	332.2	0.1094	0.0434	0.3969
D04	4	1_D04_4_23	68	every 20 min	972.2	350.1	0.0695	0.0429	0.6172
D04	4	1_D04_4_24	68	every 20 min	427.9	358	0.0822	0.0551	0.6700
D04	4	1_D04_4_25	68	every 20 min	508.3	363.7	0.0653	0.0348	0.5322
D04	4	1_D04_4_26	68	every 20 min	663.6	377.8	0.1340	0.0838	0.6253
D04	4	1_D04_4_27	68	every 20 min	196.6	388.8	0.0988	0.0437	0.4418
D04	4	1_D04_4_28	68	every 20 min	388.3	417.2	0.0348	0.0221	0.6348
D04	4	1_D04_4_29	68	every 20 min	650.7	418.7	0.1164	0.0598	0.5134
D04	4	1_D04_4_30	68	every 20 min	103.4	428.7	0.0756	0.0392	0.5191
D04	4	1_D04_4_31	68	every 20 min	184.6	439.2	0.0785	0.0343	0.4375
D04	4	1_D04_4_32	68	every 20 min	497.1	448.9	0.0365	0.0320	0.8765
D04	4	1_D04_4_33	68	every 20 min	948.9	454.6	0.0361	0.0262	0.7245
D04	4	1_D04_4_34	68	every 20 min	816.3	464.9	0.0946	0.0568	0.6005
D04	4	1_D04_4_36	68	every 20 min	99	485.9	0.0462	0.0303	0.6568
D04	4	1_D04_4_38	68	every 20 min	164.3	520.4	0.1198	0.0630	0.5263
D04	4	1_D04_4_39	68	every 20 min	250.4	530.7	0.0407	0.0252	0.6179
D04	4	1_D04_4_40	68	every 20 min	886	534.1	0.0715	0.0327	0.4571
D04	4	1_D04_4_41	68	every 20 min	31.9	536.9	0.0502	0.0358	0.7129
D04	4	1_D04_4_43	68	every 20 min	341.1	563.8	0.0858	0.0357	0.4166
D04	4	1_D04_4_44	68	every 20 min	985.4	618.4	0.0771	0.0327	0.4238
D04	4	1_D04_4_45	68	every 20 min	626.4	627.9	0.0457	0.0384	0.8397
D04	4	1_D04_4_46	68	every 20 min	480	629	0.0559	0.0467	0.8356
D04	4	1_D04_4_47	68	every 20 min	910.7	635.8	0.0454	0.0363	0.8001
D04	4	1_D04_4_48	68	every 20 min	167.3	635.9	0.0480	0.0386	0.8030
D04	4	1_D04_4_49	68	every 20 min	827.4	650.4	0.0894	0.0585	0.6542
D04	4	1_D04_4_51	68	every 20 min	849.2	674.8	0.0775	0.0531	0.6842
D04	4	1_D04_4_52	68	every 20 min	476.9	688.2	0.1445	0.0806	0.5582
D04	4	1_D04_4_53	68	every 20 min	108.8	698.3	0.0358	0.0289	0.8069
D04	4	1_D04_4_54	68	every 20 min	23.8	711.6	0.0392	0.0310	0.7926
D04	4	1_D04_4_55	68	every 20 min	968.2	711.7	0.0919	0.0498	0.5420
D04	4	1_D04_4_56	68	every 20 min	589.2	739.2	0.1522	0.0833	0.5471
D04	4	1_D04_4_57	68	every 20 min	513.6	760.8	0.0418	0.0292	0.6994
D04	4	1_D04_4_58	68	every 20 min	95.2	786.4	0.0639	0.0299	0.4685
D04	4	1_D04_4_59	68	every 20 min	962.3	796	0.0859	0.0635	0.7392
D04	4	1_D04_4_60	68	every 20 min	344.9	804.2	0.1235	0.0584	0.4728
D04	4	1_D04_4_61	68	every 20 min	253.3	806.7	0.0310	0.0238	0.7698
D04	4	1_D04_4_62	68	every 20 min	931.1	806.6	0.0749	0.0507	0.6771
D04	4	1_D04_4_63	68	every 20 min	1007.4	814.8	0.1852	0.0832	0.4492
D04	4	1_D04_4_64	68	every 20 min	971.9	819.5	0.1973	0.0910	0.4611
D04	4	1_D04_4_66	68	every 20 min	504.1	851.8	0.0464	0.0265	0.5706
D04	4	1_D04_4_67	68	every 20 min	879	853.4	0.1178	0.0594	0.5042
D04	4	1_D04_4_68	68	every 20 min	540.3	906.5	0.0393	0.0234	0.5958
D04	4	1_D04_4_69	68	every 20 min	329.9	915.4	0.0928	0.0468	0.5044
D04	4	1_D04_4_70	68	every 20 min	768.4	929.3	0.0548	0.0329	0.6005
D04	4	1_D04_4_71	68	every 20 min	906.4	946.1	0.0386	0.0291	0.7532
D04	4	1_D04_4_72	68	every 20 min	574.4	949.2	0.1018	0.0312	0.3063
D04	4	1_D04_4_73	68	every 20 min	683.5	954.8	0.1987	0.0771	0.3880
D04	4	1_D04_4_74	68	every 20 min	669.9	1000.6	0.0222	0.0239	1.0738
D04	5	1_D04_5_2	68	every 20 min	523	28.8	0.0535	0.0310	0.5794
D04	5	1_D04_5_3	68	every 20 min	122.7	29.8	0.0763	0.0416	0.5453
D04	5	1_D04_5_4	68	every 20 min	956.6	79.8	0.1071	0.0709	0.6615
D04	5	1_D04_5_5	68	every 20 min	978.5	87.8	0.1200	0.0850	0.7086
D04	5	1_D04_5_6	68	every 20 min	238.6	90.9	0.0621	0.0284	0.4570
D04	5	1_D04_5_7	68	every 20 min	389	111.2	0.0437	0.0305	0.6970
D04	5	1_D04_5_8	68	every 20 min	514.3	149.4	0.0758	0.0234	0.3085
D04	5	1_D04_5_9	68	every 20 min	935.6	161	0.0368	0.0298	0.8109
D04	5	1_D04_5_10	68	every 20 min	868.2	162.2	0.0406	0.0259	0.6388
D04	5	1_D04_5_11	68	every 20 min	693.6	169.8	0.0706	0.0420	0.5943
D04	5	1_D04_5_16	68	every 20 min	932.2	213.1	0.1045	0.0568	0.5429
D04	5	1_D04_5_17	68	every 20 min	850.3	225.6	0.0695	0.0403	0.5803
D04	5	1_D04_5_18	68	every 20 min	900.9	263	0.0829	0.0395	0.4770
D04	5	1_D04_5_19	68	every 20 min	258.7	294.8	0.0374	0.0306	0.8170
D04	5	1_D04_5_20	68	every 20 min	556.6	294.7	0.0711	0.0337	0.4744
D04	5	1_D04_5_21	68	every 20 min	639.3	306	0.0498	0.0331	0.6642
D04	5	1_D04_5_25	68	every 20 min	437.9	350.8	0.1724	0.0982	0.5698
D04	5	1_D04_5_27	68	every 20 min	656.6	364.7	0.0414	0.0297	0.7178
D04	5	1_D04_5_29	68	every 20 min	910.4	369.4	0.0678	0.0392	0.5775
D04	5	1_D04_5_30	68	every 20 min	422.4	371.5	0.1886	0.0978	0.5185
D04	5	1_D04_5_31	68	every 20 min	856.5	393.3	0.0414	0.0377	0.9111
D04	5	1_D04_5_32	68	every 20 min	139.9	400.9	0.0834	0.0443	0.5309
D04	5	1_D04_5_34	68	every 20 min	833	426.8	0.4367	0.1772	0.4057
D04	5	1_D04_5_36	68	every 20 min	383.4	447.6	0.1142	0.0615	0.5391
D04	5	1_D04_5_37	68	every 20 min	679.5	485.9	0.0973	0.0554	0.5692
D04	5	1_D04_5_38	68	every 20 min	34.2	494.6	0.0466	0.0389	0.8362
D04	5	1_D04_5_39	68	every 20 min	451.4	496.9	0.0996	0.0538	0.5400
D04	5	1_D04_5_40	68	every 20 min	868.4	498.5	0.0540	0.0410	0.7596
D04	5	1_D04_5_41	68	every 20 min	189.5	529.4	0.0677	0.0418	0.6173
D04	5	1_D04_5_42	68	every 20 min	973.1	610	0.0438	0.0342	0.7822
D04	5	1_D04_5_43	68	every 20 min	95.9	618	0.1538	0.0817	0.5313
D04	5	1_D04_5_44	68	every 20 min	134.4	617.7	0.0460	0.0363	0.7889
D04	5	1_D04_5_45	68	every 20 min	629.1	624	0.0369	0.0325	0.8806
D04	5	1_D04_5_46	68	every 20 min	804.7	636.4	0.0993	0.0477	0.4810
D04	5	1_D04_5_47	68	every 20 min	875	655.6	0.0745	0.0375	0.5032
D04	5	1_D04_5_48	68	every 20 min	665.6	720.8	0.0854	0.0375	0.4397
D04	5	1_D04_5_49	68	every 20 min	240.2	737.8	0.0411	0.0284	0.6905
D04	5	1_D04_5_50	68	every 20 min	309.7	737.9	0.1012	0.0622	0.6146
D04	5	1_D04_5_51	68	every 20 min	833.2	736.4	0.1207	0.0487	0.4037
D04	5	1_D04_5_52	68	every 20 min	167.3	749.2	0.0504	0.0301	0.5965
D04	5	1_D04_5_53	68	every 20 min	786.2	749.2	0.0526	0.0486	0.9223
D04	5	1_D04_5_55	68	every 20 min	397	757.5	0.0804	0.0406	0.5058
D04	5	1_D04_5_56	68	every 20 min	706.7	762.1	0.1762	0.0459	0.2605
D04	5	1_D04_5_57	68	every 20 min	792	780.6	0.0892	0.0363	0.4065
D04	5	1_D04_5_58	68	every 20 min	970.3	781.7	0.0489	0.0349	0.7143
D04	5	1_D04_5_59	68	every 20 min	84.1	785.3	0.0455	0.0296	0.6499
D04	5	1_D04_5_60	68	every 20 min	671.9	795.5	0.1968	0.1006	0.5110
D04	5	1_D04_5_61	68	every 20 min	504.5	821.5	0.0761	0.0453	0.5960
D04	5	1_D04_5_62	68	every 20 min	855.6	839.1	0.0420	0.0352	0.8391
D04	5	1_D04_5_63	68	every 20 min	923.5	842.9	0.0496	0.0297	0.5974
D04	5	1_D04_5_64	68	every 20 min	610	846.3	0.0666	0.0261	0.3919
D04	5	1_D04_5_65	68	every 20 min	267.5	866.5	0.0685	0.0347	0.5056
D04	5	1_D04_5_66	68	every 20 min	884.3	901.8	0.0862	0.0528	0.6131
D04	5	1_D04_5_67	68	every 20 min	695.8	909.4	0.2366	0.1425	0.6025
D04	5	1_D04_5_68	68	every 20 min	749.4	912.3	0.0442	0.0350	0.7914
D04	5	1_D04_5_69	68	every 20 min	398.9	918.7	0.0791	0.0482	0.6088
D04	5	1_D04_5_71	68	every 20 min	95.4	948.3	0.0437	0.0355	0.8136
D04	5	1_D04_5_72	68	every 20 min	1001.9	970.2	0.0398	0.0233	0.5867
D04	5	1_D04_5_73	68	every 20 min	298.6	985	0.0458	0.0286	0.6252
D04	5	1_D04_5_74	68	every 20 min	694.6	996.7	0.0425	0.0300	0.7073
D04	5	1_D04_5_75	68	every 20 min	763.8	1001.4	0.0342	0.0217	0.6357
D04	6	1_D04_6_1	68	every 20 min	812.3	17.7	0.0830	0.0658	0.7927
D04	6	1_D04_6_2	68	every 20 min	501.3	23.6	0.1188	0.0819	0.6894
D04	6	1_D04_6_3	68	every 20 min	137.9	68.3	0.0398	0.0324	0.8140
D04	6	1_D04_6_4	68	every 20 min	703.6	75.7	0.0514	0.0192	0.3730
D04	6	1_D04_6_5	68	every 20 min	967.4	87.1	0.0317	0.0188	0.5923
D04	6	1_D04_6_6	68	every 20 min	536.3	96.8	0.0343	0.0307	0.8940
D04	6	1_D04_6_7	68	every 20 min	621.2	102.6	0.0418	0.0222	0.5314
D04	6	1_D04_6_8	68	every 20 min	781	121.9	0.0408	0.0218	0.5329
D04	6	1_D04_6_9	68	every 20 min	905.1	154.6	0.0374	0.0321	0.8576
D04	6	1_D04_6_10	68	every 20 min	27.5	155.5	0.0430	0.0364	0.8472
D04	6	1_D04_6_11	68	every 20 min	321.7	201.9	0.0655	0.0505	0.7717
D04	6	1_D04_6_12	68	every 20 min	586.6	269.9	0.0257	0.0262	1.0206
D04	6	1_D04_6_13	68	every 20 min	309.7	281.1	0.0782	0.0375	0.4791
D04	6	1_D04_6_14	68	every 20 min	960.3	285.6	0.0399	0.0239	0.6000
D04	6	1_D04_6_15	68	every 20 min	462.3	302.6	0.0268	0.0244	0.9136
D04	6	1_D04_6_16	68	every 20 min	373.4	316.8	0.0469	0.0300	0.6403
D04	6	1_D04_6_17	68	every 20 min	602.1	360.5	0.0637	0.0385	0.6046
D04	6	1_D04_6_19	68	every 20 min	304.9	384.9	0.0698	0.0460	0.6592
D04	6	1_D04_6_20	68	every 20 min	379.1	386.9	0.0510	0.0483	0.9471
D04	6	1_D04_6_21	68	every 20 min	699.5	392.5	0.0670	0.0513	0.7651
D04	6	1_D04_6_22	68	every 20 min	292.5	399.3	0.0622	0.0408	0.6557
D04	6	1_D04_6_23	68	every 20 min	475.9	399.7	0.1188	0.0378	0.3180
D04	6	1_D04_6_24	68	every 20 min	299.8	437.7	0.1727	0.0552	0.3196
D04	6	1_D04_6_25	68	every 20 min	547.3	449	0.0358	0.0275	0.7674
D04	6	1_D04_6_26	68	every 20 min	292.3	462.2	0.1870	0.0574	0.3069
D04	6	1_D04_6_27	68	every 20 min	35.7	480.5	0.0404	0.0242	0.6000
D04	6	1_D04_6_28	68	every 20 min	66	507.9	0.0606	0.0317	0.5230
D04	6	1_D04_6_29	68	every 20 min	141.3	508.8	0.1016	0.0333	0.3271
D04	6	1_D04_6_30	68	every 20 min	442.3	522.3	0.1244	0.0370	0.2973
D04	6	1_D04_6_31	68	every 20 min	750.5	529.7	0.0492	0.0415	0.8446
D04	6	1_D04_6_33	68	every 20 min	840.1	555.8	0.0612	0.0435	0.7112
D04	6	1_D04_6_35	68	every 20 min	607.1	632	0.1472	0.1003	0.6812
D04	6	1_D04_6_36	68	every 20 min	633.5	630.7	0.1233	0.1109	0.8996
D04	6	1_D04_6_37	68	every 20 min	296	657.1	0.0843	0.0463	0.5494
D04	6	1_D04_6_38	68	every 20 min	121.8	669	0.0515	0.0336	0.6525
D04	6	1_D04_6_39	68	every 20 min	233.6	679.9	0.0839	0.0390	0.4648
D04	6	1_D04_6_41	68	every 20 min	46.5	715.3	0.0760	0.0325	0.4284
D04	6	1_D04_6_42	68	every 20 min	971.1	725.3	0.0669	0.0365	0.5455
D04	6	1_D04_6_43	68	every 20 min	189.9	752.4	0.0693	0.0449	0.6477
D04	6	1_D04_6_45	68	every 20 min	742.2	763.6	0.1052	0.0523	0.4975
D04	6	1_D04_6_46	68	every 20 min	307.4	769.4	0.1096	0.0298	0.2717
D04	6	1_D04_6_48	68	every 20 min	227.2	798.2	0.1416	0.0382	0.2701
D04	6	1_D04_6_49	68	every 20 min	356.7	843.6	0.0797	0.0437	0.5490
D04	6	1_D04_6_50	68	every 20 min	241.7	843	0.0648	0.0328	0.5060
D04	6	1_D04_6_51	68	every 20 min	767.9	847.8	0.2232	0.0926	0.4147
D04	6	1_D04_6_53	68	every 20 min	966.3	916.1	0.0424	0.0393	0.9264
D04	6	1_D04_6_54	68	every 20 min	64.7	925.7	0.0493	0.0263	0.5328
D04	6	1_D04_6_55	68	every 20 min	191.1	937.8	0.1743	0.0430	0.2464
D04	6	1_D04_6_56	68	every 20 min	705.5	967.2	0.0688	0.0329	0.4788
D04	7	1_D04_7_1	68	every 20 min	510.9	20.6	0.0321	0.0246	0.7665
D04	7	1_D04_7_2	68	every 20 min	10.6	47.6	0.1593	0.0802	0.5036
D04	7	1_D04_7_3	68	every 20 min	779.5	46.9	0.0294	0.0328	1.1163
D04	7	1_D04_7_4	68	every 20 min	755.1	70.3	0.1519	0.0597	0.3927
D04	7	1_D04_7_5	68	every 20 min	132.5	85.1	0.0847	0.0367	0.4333
D04	7	1_D04_7_6	68	every 20 min	1002.3	83.3	0.0298	0.0189	0.6349
D04	7	1_D04_7_7	68	every 20 min	666.2	109.7	0.0278	0.0223	0.8006
D04	7	1_D04_7_8	68	every 20 min	477.2	112.5	0.0284	0.0211	0.7433
D04	7	1_D04_7_9	68	every 20 min	867.6	117.1	0.0365	0.0269	0.7383
D04	7	1_D04_7_10	68	every 20 min	421.1	163.7	0.0247	0.0206	0.8361
D04	7	1_D04_7_12	68	every 20 min	232.2	286.2	0.2220	0.0389	0.1753
D04	7	1_D04_7_13	68	every 20 min	674.3	298.8	0.0552	0.0378	0.6845
D04	7	1_D04_7_18	68	every 20 min	266	329.5	0.2351	0.0712	0.3028
D04	7	1_D04_7_20	68	every 20 min	191.1	368.9	0.1419	0.0498	0.3510
D04	7	1_D04_7_21	68	every 20 min	182	383	0.1203	0.0398	0.3311
D04	7	1_D04_7_22	68	every 20 min	982.8	384.8	0.0419	0.0280	0.6684
D04	7	1_D04_7_26	68	every 20 min	589.3	541.5	0.1051	0.0433	0.4115
D04	7	1_D04_7_27	68	every 20 min	147.5	574.1	0.0723	0.0349	0.4830
D04	7	1_D04_7_28	68	every 20 min	508.1	584.4	0.2038	0.1044	0.5124
D04	7	1_D04_7_29	68	every 20 min	87	618.5	0.0328	0.0315	0.9607
D04	7	1_D04_7_30	68	every 20 min	186	643.1	0.1308	0.0631	0.4828
D04	7	1_D04_7_32	68	every 20 min	61.2	747.6	0.1017	0.0342	0.3359
D04	7	1_D04_7_33	68	every 20 min	107.5	786.1	0.0401	0.0288	0.7189
D04	7	1_D04_7_34	68	every 20 min	233.7	890.5	0.0617	0.0303	0.4910
D04	7	1_D04_7_35	68	every 20 min	178.8	893.8	0.0444	0.0272	0.6114
D04	7	1_D04_7_36	68	every 20 min	613.5	898.7	0.0632	0.0490	0.7761
D04	7	1_D04_7_37	68	every 20 min	196.5	969.9	0.1842	0.0813	0.4412
D04	7	1_D04_7_38	68	every 20 min	829.4	970.3	0.0608	0.0312	0.5137
D04	7	1_D04_7_39	68	every 20 min	69.3	986.4	0.0497	0.0323	0.6490
D04	8	1_D04_8_1	68	every 20 min	393.4	17	0.0447	0.0237	0.5296
D04	8	1_D04_8_2	68	every 20 min	257.6	96.6	0.0548	0.0265	0.4830
D04	8	1_D04_8_3	68	every 20 min	522.2	130.5	0.0397	0.0181	0.4568
D04	8	1_D04_8_4	68	every 20 min	670.8	172.4	0.0280	0.0232	0.8286
D04	8	1_D04_8_5	68	every 20 min	557.2	213.2	0.0509	0.0178	0.3504
D04	8	1_D04_8_6	68	every 20 min	866.2	219.5	0.0606	0.0374	0.6177
D04	8	1_D04_8_8	68	every 20 min	720.5	327.3	0.0605	0.0292	0.4828
D04	8	1_D04_8_10	68	every 20 min	137	365.2	0.1056	0.0637	0.6033
D04	8	1_D04_8_11	68	every 20 min	472.7	379.2	0.0499	0.0258	0.5165
D04	8	1_D04_8_12	68	every 20 min	132.7	383.1	0.1199	0.0651	0.5431
D04	8	1_D04_8_13	68	every 20 min	765.3	393.8	0.0584	0.0294	0.5037
D04	8	1_D04_8_15	68	every 20 min	770.7	465.7	0.0503	0.0255	0.5066
D04	8	1_D04_8_16	68	every 20 min	108.1	506.2	0.0432	0.0267	0.6185
D04	8	1_D04_8_17	68	every 20 min	276.1	514.1	0.0757	0.0440	0.5817
D04	8	1_D04_8_18	68	every 20 min	879.2	517.7	0.0538	0.0423	0.7860
D04	8	1_D04_8_19	68	every 20 min	49.4	537.7	0.0304	0.0223	0.7332
D04	8	1_D04_8_20	68	every 20 min	170.2	540.3	0.1092	0.0260	0.2383
D04	8	1_D04_8_21	68	every 20 min	861	583.8	0.0345	0.0283	0.8211
D04	8	1_D04_8_25	68	every 20 min	105.1	653.1	0.1086	0.0278	0.2557
D04	8	1_D04_8_26	68	every 20 min	46.5	714.2	0.0348	0.0269	0.7723
D04	8	1_D04_8_27	68	every 20 min	280.7	789	0.0747	0.0219	0.2933
D04	8	1_D04_8_28	68	every 20 min	640	835.8	0.1100	0.0536	0.4869
D04	8	1_D04_8_29	68	every 20 min	551.3	838.1	0.0919	0.0440	0.4789
D04	8	1_D04_8_33	68	every 20 min	375.5	883.5	0.0551	0.0212	0.3846
D04	8	1_D04_8_34	68	every 20 min	708.9	887.2	0.0233	0.0219	0.9412
D04	8	1_D04_8_35	68	every 20 min	1010.3	891.5	0.0280	0.0165	0.5893
D04	8	1_D04_8_36	68	every 20 min	484	915.7	0.0463	0.0293	0.6324
D04	8	1_D04_8_37	68	every 20 min	576.8	920.3	0.0339	0.0284	0.8383
D04	8	1_D04_8_38	68	every 20 min	47	952.4	0.0497	0.0150	0.3025
D04	8	1_D04_8_39	68	every 20 min	259	959.5	0.0347	0.0181	0.5212
D04	9	1_D04_9_1	68	every 20 min	198.1	19.7	0.1175	0.0404	0.3437
D04	9	1_D04_9_2	68	every 20 min	964.5	25.3	0.2431	0.0558	0.2296
D04	9	1_D04_9_3	68	every 20 min	425.2	29.5	0.1173	0.0808	0.6882
D04	9	1_D04_9_4	68	every 20 min	443.9	33.1	0.1271	0.0892	0.7016
D04	9	1_D04_9_5	68	every 20 min	222.5	89	0.0666	0.0276	0.4144
D04	9	1_D04_9_6	68	every 20 min	55.3	118.1	0.0709	0.0358	0.5043
D04	9	1_D04_9_7	68	every 20 min	852	138.4	0.0483	0.0245	0.5071
D04	9	1_D04_9_8	68	every 20 min	40.1	151.2	0.0203	0.0245	1.2077
D04	9	1_D04_9_9	68	every 20 min	376.2	182	0.0953	0.0662	0.6951
D04	9	1_D04_9_10	68	every 20 min	278.2	183.6	0.0386	0.0260	0.6751
D04	9	1_D04_9_13	68	every 20 min	932.6	234.5	0.1005	0.0366	0.3642
D04	9	1_D04_9_14	68	every 20 min	388.5	253.4	0.1723	0.1027	0.5963
D04	9	1_D04_9_15	68	every 20 min	374.3	268	0.1971	0.0849	0.4306
D04	9	1_D04_9_16	68	every 20 min	900.1	286	0.0996	0.0386	0.3876
D04	9	1_D04_9_17	68	every 20 min	871	316	0.0757	0.0357	0.4716
D04	9	1_D04_9_19	68	every 20 min	709.7	336.2	0.0613	0.0369	0.6020
D04	9	1_D04_9_20	68	every 20 min	398.4	351.6	0.0732	0.0246	0.3361
D04	9	1_D04_9_21	68	every 20 min	861.8	356.7	0.0676	0.0330	0.4885
D04	9	1_D04_9_22	68	every 20 min	552.9	399.7	0.1060	0.0735	0.6932
D04	9	1_D04_9_23	68	every 20 min	568.4	408.4	0.0989	0.0623	0.6299
D04	9	1_D04_9_24	68	every 20 min	495.3	424.1	0.0518	0.0261	0.5036
D04	9	1_D04_9_25	68	every 20 min	431.1	429.8	0.0960	0.0472	0.4919
D04	9	1_D04_9_26	68	every 20 min	789.7	430.8	0.0654	0.0309	0.4728
D04	9	1_D04_9_27	68	every 20 min	635	442.7	0.0550	0.0473	0.8588
D04	9	1_D04_9_28	68	every 20 min	901.5	447	0.0821	0.0369	0.4498
D04	9	1_D04_9_29	68	every 20 min	317.4	457.7	0.0780	0.0240	0.3073
D04	9	1_D04_9_30	68	every 20 min	1001.5	485.6	0.0292	0.0300	1.0277
D04	9	1_D04_9_31	68	every 20 min	883.2	514.3	0.0655	0.0358	0.5468
D04	9	1_D04_9_32	68	every 20 min	596.2	530.6	0.0580	0.0504	0.8681
D04	9	1_D04_9_33	68	every 20 min	361.1	534.7	0.2161	0.1424	0.6588
D04	9	1_D04_9_34	68	every 20 min	749.4	566.5	0.0485	0.0309	0.6368
D04	9	1_D04_9_35	68	every 20 min	664.2	569.6	0.0816	0.0308	0.3771
D04	9	1_D04_9_36	68	every 20 min	597.5	582.8	0.0970	0.0425	0.4381
D04	9	1_D04_9_37	68	every 20 min	722.4	612	0.0877	0.0441	0.5028
D04	9	1_D04_9_38	68	every 20 min	483.5	619.9	0.0649	0.0327	0.5040
D04	9	1_D04_9_39	68	every 20 min	393.7	631.3	0.1852	0.0768	0.4145
D04	9	1_D04_9_40	68	every 20 min	61.2	649.2	0.0352	0.0351	0.9969
D04	9	1_D04_9_41	68	every 20 min	952.5	649.5	0.0703	0.0385	0.5467
D04	9	1_D04_9_42	68	every 20 min	776.2	652.9	0.0527	0.0279	0.5296
D04	9	1_D04_9_43	68	every 20 min	640.3	679.6	0.0993	0.0508	0.5117
D04	9	1_D04_9_44	68	every 20 min	332	684.7	0.1608	0.0625	0.3884
D04	9	1_D04_9_45	68	every 20 min	899.8	693.4	0.0406	0.0314	0.7738
D04	9	1_D04_9_46	68	every 20 min	118.1	700.7	0.0762	0.0490	0.6433
D04	9	1_D04_9_48	68	every 20 min	333.8	712.3	0.1840	0.0729	0.3961
D04	9	1_D04_9_49	68	every 20 min	554	718.7	0.0681	0.0444	0.6519
D04	9	1_D04_9_52	68	every 20 min	178.8	734.8	0.0504	0.0422	0.8388
D04	9	1_D04_9_53	68	every 20 min	326.9	751.9	0.0716	0.0388	0.5410
D04	9	1_D04_9_54	68	every 20 min	478.3	754.4	0.0636	0.0334	0.5255
D04	9	1_D04_9_55	68	every 20 min	689.4	757.1	0.1022	0.0587	0.5743
D04	9	1_D04_9_56	68	every 20 min	80	762.5	0.0552	0.0296	0.5358
D04	9	1_D04_9_57	68	every 20 min	800.7	774.5	0.0665	0.0274	0.4123
D04	9	1_D04_9_58	68	every 20 min	157.7	779.9	0.0901	0.0277	0.3077
D04	9	1_D04_9_59	68	every 20 min	984.5	777	0.0487	0.0265	0.5443
D04	9	1_D04_9_61	68	every 20 min	919	813	0.0415	0.0235	0.5668
D04	9	1_D04_9_62	68	every 20 min	683	830.8	0.0568	0.0271	0.4768
D04	9	1_D04_9_63	68	every 20 min	372.8	839.3	0.0896	0.0473	0.5281
D04	9	1_D04_9_64	68	every 20 min	453.2	853.3	0.0699	0.0259	0.3704
D04	9	1_D04_9_65	68	every 20 min	281.3	876.6	0.0369	0.0281	0.7611
D04	9	1_D04_9_66	68	every 20 min	819.6	885.3	0.0392	0.0275	0.7008
D04	9	1_D04_9_67	68	every 20 min	992.4	887	0.0684	0.0354	0.5178
D04	9	1_D04_9_68	68	every 20 min	60.3	903.1	0.0429	0.0230	0.5365
D04	9	1_D04_9_69	68	every 20 min	678.2	905.6	0.0534	0.0305	0.5710
D04	9	1_D04_9_70	68	every 20 min	840.9	927.4	0.0703	0.0235	0.3341
D04	9	1_D04_9_71	68	every 20 min	160.7	934.3	0.0680	0.0220	0.3233
D04	9	1_D04_9_72	68	every 20 min	385	939.6	0.0723	0.0366	0.5061
D04	9	1_D04_9_73	68	every 20 min	67.1	940.2	0.0553	0.0275	0.4964
D04	9	1_D04_9_75	68	every 20 min	615	956.1	0.0620	0.0299	0.4828
D04	9	1_D04_9_76	68	every 20 min	872.5	954.6	0.0566	0.0335	0.5929
D04	9	1_D04_9_77	68	every 20 min	269	961.5	0.0452	0.0275	0.6076
D04	9	1_D04_9_78	68	every 20 min	527	975.6	0.0896	0.0742	0.8276
D04	9	1_D04_9_79	68	every 20 min	804.7	979.8	0.0524	0.0232	0.4424
D04	9	1_D04_9_80	68	every 20 min	198.1	986.6	0.0291	0.0262	0.9020
D04	9	1_D04_9_81	68	every 20 min	1004.6	998.5	0.0296	0.0252	0.8502
D04	10	1_D04_10_1	68	every 20 min	240.4	25.3	0.0409	0.0243	0.5942
D04	10	1_D04_10_2	68	every 20 min	717.8	23.3	0.0350	0.0304	0.8664
D04	10	1_D04_10_3	68	every 20 min	355.6	53.2	0.0364	0.0298	0.8177
D04	10	1_D04_10_4	68	every 20 min	526.6	56.6	0.0316	0.0193	0.6110
D04	10	1_D04_10_5	68	every 20 min	435.6	79.3	0.0795	0.0311	0.3914
D04	10	1_D04_10_6	68	every 20 min	659.5	86.2	0.0995	0.0380	0.3821
D04	10	1_D04_10_7	68	every 20 min	718.4	90.2	0.0423	0.0287	0.6774
D04	10	1_D04_10_8	68	every 20 min	259.8	95.6	0.0386	0.0343	0.8877
D04	10	1_D04_10_9	68	every 20 min	960.8	106.3	0.0377	0.0235	0.6226
D04	10	1_D04_10_10	68	every 20 min	830.8	111.1	0.1090	0.0336	0.3082
D04	10	1_D04_10_11	68	every 20 min	170.6	125.7	0.0631	0.0351	0.5563
D04	10	1_D04_10_12	68	every 20 min	605.7	124.6	0.0638	0.0462	0.7239
D04	10	1_D04_10_13	68	every 20 min	105	127.1	0.0327	0.0312	0.9535
D04	10	1_D04_10_14	68	every 20 min	380.9	130.2	0.0462	0.0370	0.8003
D04	10	1_D04_10_16	68	every 20 min	773.9	157.5	0.0754	0.0323	0.4285
D04	10	1_D04_10_17	68	every 20 min	447.6	158.2	0.0529	0.0369	0.6970
D04	10	1_D04_10_18	68	every 20 min	680.7	172.3	0.0434	0.0277	0.6392
D04	10	1_D04_10_19	68	every 20 min	861.8	178.3	0.2006	0.0636	0.3170
D04	10	1_D04_10_20	68	every 20 min	65.7	186.6	0.0647	0.0323	0.4998
D04	10	1_D04_10_21	68	every 20 min	959.9	210.4	0.1273	0.0475	0.3734
D04	10	1_D04_10_22	68	every 20 min	646.4	232.1	0.0853	0.0435	0.5097
D04	10	1_D04_10_23	68	every 20 min	758.9	240.7	0.0882	0.0230	0.2601
D04	10	1_D04_10_24	68	every 20 min	985.5	240.6	0.2629	0.0881	0.3352
D04	10	1_D04_10_25	68	every 20 min	586	265.1	0.0535	0.0392	0.7318
D04	10	1_D04_10_26	68	every 20 min	826.3	299	0.0834	0.0279	0.3340
D04	10	1_D04_10_27	68	every 20 min	711.3	302.5	0.0933	0.0273	0.2929
D04	10	1_D04_10_28	68	every 20 min	795.9	316.8	0.0772	0.0252	0.3259
D04	10	1_D04_10_29	68	every 20 min	132.1	341.2	0.0647	0.0341	0.5270
D04	10	1_D04_10_30	68	every 20 min	1005.7	340.9	0.0355	0.0368	1.0358
D04	10	1_D04_10_31	68	every 20 min	866.6	350.2	0.0527	0.0271	0.5155
D04	10	1_D04_10_32	68	every 20 min	741.1	358.9	0.0529	0.0294	0.5559
D04	10	1_D04_10_33	68	every 20 min	797.1	383.6	0.0479	0.0322	0.6726
D04	10	1_D04_10_34	68	every 20 min	707.4	389.6	0.0890	0.0434	0.4876
D04	10	1_D04_10_35	68	every 20 min	453.6	389.4	0.0762	0.0363	0.4770
D04	10	1_D04_10_36	68	every 20 min	845.6	399.5	0.0450	0.0337	0.7492
D04	10	1_D04_10_37	68	every 20 min	513.9	406.7	0.0966	0.0390	0.4040
D04	10	1_D04_10_38	68	every 20 min	649.6	423.1	0.0827	0.0425	0.5137
D04	10	1_D04_10_39	68	every 20 min	992.8	438.6	0.0538	0.0368	0.6835
D04	10	1_D04_10_40	68	every 20 min	458.9	448.7	0.1234	0.0405	0.3282
D04	10	1_D04_10_41	68	every 20 min	565.5	465.5	0.0587	0.0350	0.5968
D04	10	1_D04_10_42	68	every 20 min	399.9	490.6	0.0593	0.0427	0.7199
D04	10	1_D04_10_43	68	every 20 min	518.8	494.7	0.0720	0.0453	0.6288
D04	10	1_D04_10_44	68	every 20 min	790.5	505.4	0.1038	0.0643	0.6192
D04	10	1_D04_10_45	68	every 20 min	444	511.3	0.0648	0.0334	0.5158
D04	10	1_D04_10_46	68	every 20 min	893.6	514.6	0.0590	0.0385	0.6524
D04	10	1_D04_10_47	68	every 20 min	64	520.7	0.0438	0.0319	0.7281
D04	10	1_D04_10_48	68	every 20 min	257.8	529.8	0.1122	0.0560	0.4992
D04	10	1_D04_10_49	68	every 20 min	134	533.7	0.1072	0.0362	0.3378
D04	10	1_D04_10_50	68	every 20 min	810.1	543.5	0.0918	0.0508	0.5533
D04	10	1_D04_10_52	68	every 20 min	541	566.9	0.0572	0.0342	0.5973
D04	10	1_D04_10_53	68	every 20 min	312.3	572.4	0.1073	0.0531	0.4954
D04	10	1_D04_10_54	68	every 20 min	456.6	582.8	0.0799	0.0515	0.6449
D04	10	1_D04_10_55	68	every 20 min	273	590.3	0.1174	0.0417	0.3552
D04	10	1_D04_10_56	68	every 20 min	137.8	601	0.0345	0.0298	0.8659
D04	10	1_D04_10_57	68	every 20 min	358.6	609.8	0.1285	0.0613	0.4773
D04	10	1_D04_10_58	68	every 20 min	909.1	622.6	0.0765	0.0235	0.3075
D04	10	1_D04_10_59	68	every 20 min	359.2	630.7	0.1274	0.0632	0.4966
D04	10	1_D04_10_60	68	every 20 min	791.3	656.8	0.0718	0.0322	0.4475
D04	10	1_D04_10_61	68	every 20 min	139.3	668.4	0.0361	0.0283	0.7859
D04	10	1_D04_10_62	68	every 20 min	419.4	678.7	0.1392	0.0502	0.3604
D04	10	1_D04_10_63	68	every 20 min	745.2	703.6	0.0284	0.0240	0.8453
D04	10	1_D04_10_64	68	every 20 min	977.1	718.5	0.0268	0.0219	0.8177
D04	10	1_D04_10_65	68	every 20 min	846.3	742.7	0.0615	0.0360	0.5851
D04	10	1_D04_10_66	68	every 20 min	842.5	783.9	0.0798	0.0462	0.5789
D04	10	1_D04_10_67	68	every 20 min	43.5	785.6	0.0620	0.0455	0.7334
D04	10	1_D04_10_68	68	every 20 min	482.9	785.4	0.0825	0.0385	0.4658
D04	10	1_D04_10_69	68	every 20 min	783.3	790.2	0.0595	0.0453	0.7608
D04	10	1_D04_10_71	68	every 20 min	310.3	803.9	0.0841	0.0459	0.5459
D04	10	1_D04_10_72	68	every 20 min	901.8	804.9	0.0628	0.0423	0.6731
D04	10	1_D04_10_73	68	every 20 min	260.8	821.3	0.0617	0.0447	0.7247
D04	10	1_D04_10_74	68	every 20 min	215.6	833.9	0.0721	0.0453	0.6277
D04	10	1_D04_10_75	68	every 20 min	975.7	836.7	0.0459	0.0259	0.5637
D04	10	1_D04_10_76	68	every 20 min	78.6	849.3	0.0358	0.0283	0.7884
D04	10	1_D04_10_77	68	every 20 min	918.3	875.9	0.0343	0.0316	0.9210
D04	10	1_D04_10_78	68	every 20 min	625.1	880.8	0.1113	0.0325	0.2923
D04	10	1_D04_10_79	68	every 20 min	832.5	882.7	0.0651	0.0338	0.5190
D04	10	1_D04_10_80	68	every 20 min	172.8	896.7	0.0758	0.0263	0.3465
D04	10	1_D04_10_81	68	every 20 min	765.6	902	0.3740	0.1551	0.4146
D04	10	1_D04_10_82	68	every 20 min	551.1	910.2	0.0678	0.0524	0.7733
D04	10	1_D04_10_83	68	every 20 min	104	919.5	0.0308	0.0253	0.8235
D04	10	1_D04_10_85	68	every 20 min	247	928.3	0.1617	0.0679	0.4198
D04	10	1_D04_10_86	68	every 20 min	744.2	928.1	0.0941	0.0302	0.3213
D04	10	1_D04_10_87	68	every 20 min	232.3	941.7	0.1432	0.0701	0.4897
D04	10	1_D04_10_88	68	every 20 min	200.6	942.9	0.1442	0.0649	0.4502
D04	10	1_D04_10_89	68	every 20 min	816.4	968.7	0.0470	0.0268	0.5687
D04	11	1_D04_11_1	68	every 20 min	109	20.6	0.1183	0.0703	0.5941
D04	11	1_D04_11_2	68	every 20 min	604.9	26.3	0.0378	0.0244	0.6450
D04	11	1_D04_11_3	68	every 20 min	123.2	42.1	0.1306	0.0664	0.5086
D04	11	1_D04_11_4	68	every 20 min	804.5	50.9	0.0674	0.0260	0.3866
D04	11	1_D04_11_5	68	every 20 min	352.2	89	0.0290	0.0252	0.8694
D04	11	1_D04_11_6	68	every 20 min	268.1	98.8	0.0351	0.0350	0.9963
D04	11	1_D04_11_7	68	every 20 min	618.2	128.3	0.0394	0.0238	0.6047
D04	11	1_D04_11_8	68	every 20 min	997.9	143.2	0.0553	0.0333	0.6030
D04	11	1_D04_11_9	68	every 20 min	400.2	146.6	0.0809	0.0307	0.3800
D04	11	1_D04_11_10	68	every 20 min	895.6	167.6	0.0505	0.0256	0.5070
D04	11	1_D04_11_11	68	every 20 min	309.3	172.8	0.0469	0.0311	0.6638
D04	11	1_D04_11_12	68	every 20 min	200.4	176.1	0.1285	0.0422	0.3288
D04	11	1_D04_11_13	68	every 20 min	799.7	188.4	0.0403	0.0297	0.7366
D04	11	1_D04_11_14	68	every 20 min	376.6	188.4	0.0848	0.0346	0.4074
D04	11	1_D04_11_15	68	every 20 min	252.2	200.1	0.1082	0.0445	0.4113
D04	11	1_D04_11_16	68	every 20 min	91.1	209	0.0359	0.0288	0.8042
D04	11	1_D04_11_17	68	every 20 min	632.8	223	0.0312	0.0286	0.9151
D04	11	1_D04_11_18	68	every 20 min	369.1	231.8	0.0324	0.0306	0.9453
D04	11	1_D04_11_19	68	every 20 min	485.8	239.6	0.0535	0.0276	0.5169
D04	11	1_D04_11_20	68	every 20 min	608.9	256.6	0.0418	0.0288	0.6892
D04	11	1_D04_11_21	68	every 20 min	829.4	263	0.0497	0.0239	0.4798
D04	11	1_D04_11_23	68	every 20 min	369.1	295.9	0.0388	0.0364	0.9381
D04	11	1_D04_11_24	68	every 20 min	466.7	314.1	0.0424	0.0321	0.7569
D04	11	1_D04_11_25	68	every 20 min	592.5	323.7	0.0710	0.0368	0.5182
D04	11	1_D04_11_26	68	every 20 min	856.1	337.6	0.0690	0.0334	0.4847
D04	11	1_D04_11_27	68	every 20 min	337.1	347.2	0.0586	0.0421	0.7185
D04	11	1_D04_11_28	68	every 20 min	957.6	350.7	0.0812	0.0317	0.3904
D04	11	1_D04_11_29	68	every 20 min	395.1	351.2	0.0443	0.0344	0.7760
D04	11	1_D04_11_30	68	every 20 min	526.9	358.1	0.0649	0.0340	0.5243
D04	11	1_D04_11_31	68	every 20 min	187.7	370.1	0.0470	0.0371	0.7897
D04	11	1_D04_11_32	68	every 20 min	307.9	374.6	0.0713	0.0400	0.5604
D04	11	1_D04_11_33	68	every 20 min	725.5	380.7	0.0817	0.0429	0.5255
D04	11	1_D04_11_34	68	every 20 min	759.1	403.7	0.0725	0.0409	0.5639
D04	11	1_D04_11_35	68	every 20 min	336.5	416.5	0.0502	0.0366	0.7292
D04	11	1_D04_11_36	68	every 20 min	508.2	418.1	0.0521	0.0391	0.7517
D04	11	1_D04_11_37	68	every 20 min	1009.4	426.3	0.0250	0.0210	0.8377
D04	11	1_D04_11_38	68	every 20 min	217.3	427.7	0.0727	0.0349	0.4803
D04	11	1_D04_11_39	68	every 20 min	656	441.7	0.0695	0.0330	0.4742
D04	11	1_D04_11_40	68	every 20 min	573.9	449.9	0.0785	0.0311	0.3956
D04	11	1_D04_11_42	68	every 20 min	141.8	484.3	0.0624	0.0296	0.4739
D04	11	1_D04_11_43	68	every 20 min	519	490.7	0.0789	0.0509	0.6459
D04	11	1_D04_11_44	68	every 20 min	37.8	500.2	0.0292	0.0238	0.8161
D04	11	1_D04_11_45	68	every 20 min	199.8	503.9	0.0304	0.0248	0.8155
D04	11	1_D04_11_46	68	every 20 min	937.3	502.6	0.0221	0.0230	1.0398
D04	11	1_D04_11_47	68	every 20 min	308.3	503.5	0.0676	0.0488	0.7208
D04	11	1_D04_11_48	68	every 20 min	704	504	0.0641	0.0449	0.7011
D04	11	1_D04_11_49	68	every 20 min	262	507.6	0.0693	0.0474	0.6845
D04	11	1_D04_11_50	68	every 20 min	460.5	526.4	0.1018	0.0589	0.5790
D04	11	1_D04_11_52	68	every 20 min	907.4	533.5	0.0801	0.0446	0.5564
D04	11	1_D04_11_53	68	every 20 min	814	547.8	0.1296	0.0798	0.6158
D04	11	1_D04_11_54	68	every 20 min	309.2	565.1	0.0855	0.0484	0.5658
D04	11	1_D04_11_55	68	every 20 min	776.7	570	0.0719	0.0466	0.6474
D04	11	1_D04_11_56	68	every 20 min	842.5	570.5	0.0596	0.0573	0.9611
D04	11	1_D04_11_57	68	every 20 min	23.9	581.4	0.0465	0.0320	0.6879
D04	11	1_D04_11_58	68	every 20 min	403	589.1	0.0885	0.0509	0.5744
D04	11	1_D04_11_59	68	every 20 min	644.4	599.1	0.0944	0.0515	0.5457
D04	11	1_D04_11_60	68	every 20 min	913.6	595.2	0.0589	0.0427	0.7260
D04	11	1_D04_11_61	68	every 20 min	488.7	595.9	0.1388	0.0663	0.4774
D04	11	1_D04_11_62	68	every 20 min	729.2	598.3	0.0437	0.0374	0.8546
D04	11	1_D04_11_63	68	every 20 min	96.6	613.8	0.0439	0.0327	0.7445
D04	11	1_D04_11_65	68	every 20 min	407	613.3	0.0891	0.0538	0.6032
D04	11	1_D04_11_66	68	every 20 min	779.8	624.6	0.0765	0.0385	0.5034
D04	11	1_D04_11_67	68	every 20 min	100.9	637.7	0.0377	0.0328	0.8715
D04	11	1_D04_11_68	68	every 20 min	853.3	644	0.0802	0.0576	0.7186
D04	11	1_D04_11_69	68	every 20 min	604.3	650.7	0.0808	0.0486	0.6008
D04	11	1_D04_11_70	68	every 20 min	725.1	668.5	0.0811	0.0562	0.6931
D04	11	1_D04_11_71	68	every 20 min	291.2	675.5	0.0567	0.0451	0.7963
D04	11	1_D04_11_72	68	every 20 min	146.5	695.2	0.0587	0.0292	0.4982
D04	11	1_D04_11_73	68	every 20 min	603.4	706.7	0.0831	0.0452	0.5440
D04	11	1_D04_11_74	68	every 20 min	929.9	722.1	0.0864	0.0567	0.6556
D04	11	1_D04_11_75	68	every 20 min	898.9	724.5	0.0882	0.0431	0.4888
D04	11	1_D04_11_76	68	every 20 min	40.4	729.7	0.0661	0.0386	0.5837
D04	11	1_D04_11_77	68	every 20 min	826.6	732.9	0.1264	0.0368	0.2914
D04	11	1_D04_11_78	68	every 20 min	247.2	741.9	0.0751	0.0412	0.5492
D04	11	1_D04_11_79	68	every 20 min	997.8	766.4	0.1192	0.0729	0.6119
D04	11	1_D04_11_80	68	every 20 min	912.9	778.7	0.0544	0.0415	0.7631
D04	11	1_D04_11_81	68	every 20 min	442.9	801.2	0.0939	0.0545	0.5803
D04	11	1_D04_11_82	68	every 20 min	201.9	805.8	0.0576	0.0380	0.6603
D04	11	1_D04_11_83	68	every 20 min	484.6	818.6	0.0788	0.0540	0.6854
D04	11	1_D04_11_84	68	every 20 min	623.9	820.3	0.1111	0.0691	0.6215
D04	11	1_D04_11_85	68	every 20 min	436.9	839.5	0.1032	0.0606	0.5875
D04	11	1_D04_11_86	68	every 20 min	377.6	842.8	0.3455	0.1477	0.4274
D04	11	1_D04_11_87	68	every 20 min	626.7	853.1	0.1650	0.0868	0.5260
D04	11	1_D04_11_88	68	every 20 min	238.3	870.9	0.0966	0.0601	0.6225
D04	11	1_D04_11_89	68	every 20 min	760.7	898.6	0.0574	0.0375	0.6526
D04	11	1_D04_11_90	68	every 20 min	187.9	923	0.0537	0.0352	0.6550
D04	11	1_D04_11_91	68	every 20 min	998.9	922.9	0.0766	0.0291	0.3795
D04	11	1_D04_11_92	68	every 20 min	336.6	940.7	0.0716	0.0343	0.4789
D04	11	1_D04_11_93	68	every 20 min	95	948.6	0.0305	0.0250	0.8199
D04	11	1_D04_11_94	68	every 20 min	827.8	962.4	0.0459	0.0282	0.6145
D04	11	1_D04_11_95	68	every 20 min	487.5	970.1	0.0592	0.0444	0.7501
D04	11	1_D04_11_96	68	every 20 min	131.2	981.6	0.0642	0.0274	0.4272
D04	11	1_D04_11_97	68	every 20 min	951.1	988.5	0.0433	0.0299	0.6890
D04	11	1_D04_11_98	68	every 20 min	181.8	991	0.0510	0.0275	0.5386
D04	11	1_D04_11_99	68	every 20 min	47.7	994.6	0.0666	0.0306	0.4595
D05	0	1_D05_0_1	70	every 20 min	322.9	18.6	0.1048	0.0490	0.4675
D05	0	1_D05_0_2	70	every 20 min	94.3	25.2	0.0459	0.0287	0.6252
D05	0	1_D05_0_3	70	every 20 min	286.5	55	0.1883	0.0707	0.3752
D05	0	1_D05_0_4	70	every 20 min	221	56.9	0.0317	0.0293	0.9254
D05	0	1_D05_0_5	70	every 20 min	332.1	55.7	0.0928	0.0413	0.4452
D05	0	1_D05_0_6	70	every 20 min	943.6	66.6	0.0328	0.0276	0.8419
D05	0	1_D05_0_7	70	every 20 min	517.1	73.8	0.0355	0.0341	0.9614
D05	0	1_D05_0_8	70	every 20 min	780.7	79.5	0.0540	0.0319	0.5900
D05	0	1_D05_0_9	70	every 20 min	188.4	103.6	0.0756	0.0277	0.3660
D05	0	1_D05_0_10	70	every 20 min	783.7	122.9	0.0741	0.0312	0.4205
D05	0	1_D05_0_11	70	every 20 min	306.2	132.2	0.0760	0.0278	0.3660
D05	0	1_D05_0_12	70	every 20 min	428.5	139.2	0.0498	0.0279	0.5593
D05	0	1_D05_0_13	70	every 20 min	881.6	139	0.0371	0.0293	0.7897
D05	0	1_D05_0_14	70	every 20 min	369.6	171.1	0.0769	0.0461	0.5997
D05	0	1_D05_0_15	70	every 20 min	196.8	180.3	0.0282	0.0241	0.8559
D05	0	1_D05_0_17	70	every 20 min	528.3	247.6	0.0506	0.0251	0.4969
D05	0	1_D05_0_18	70	every 20 min	888.2	297.4	0.0347	0.0275	0.7902
D05	0	1_D05_0_19	70	every 20 min	215.8	345.1	0.0575	0.0348	0.6058
D05	0	1_D05_0_21	70	every 20 min	1006	356.6	0.0328	0.0214	0.6521
D05	0	1_D05_0_23	70	every 20 min	449	439	0.1710	0.1011	0.5914
D05	0	1_D05_0_24	70	every 20 min	886.5	438	0.0686	0.0251	0.3663
D05	0	1_D05_0_25	70	every 20 min	232.3	453.8	0.0830	0.0332	0.3998
D05	0	1_D05_0_26	70	every 20 min	79.4	458.9	0.0687	0.0259	0.3770
D05	0	1_D05_0_27	70	every 20 min	801.1	457.3	0.0683	0.0305	0.4473
D05	0	1_D05_0_28	70	every 20 min	163	461.1	0.0803	0.0418	0.5207
D05	0	1_D05_0_31	70	every 20 min	54.2	603.1	0.0687	0.0526	0.7653
D05	0	1_D05_0_32	70	every 20 min	156.5	622.6	0.0934	0.0757	0.8101
D05	0	1_D05_0_33	70	every 20 min	514.7	633.2	0.0764	0.0402	0.5270
D05	0	1_D05_0_34	70	every 20 min	572.6	644.1	0.6189	0.2086	0.3371
D05	0	1_D05_0_35	70	every 20 min	551.8	647.1	0.6059	0.3441	0.5679
D05	0	1_D05_0_36	70	every 20 min	606.1	689.3	0.0524	0.0450	0.8573
D05	0	1_D05_0_37	70	every 20 min	289	693.8	0.2283	0.0743	0.3254
D05	0	1_D05_0_38	70	every 20 min	703.9	709.7	0.0681	0.0527	0.7740
D05	0	1_D05_0_39	70	every 20 min	118.8	715.5	0.0509	0.0366	0.7187
D05	0	1_D05_0_40	70	every 20 min	711.4	722.6	0.0667	0.0590	0.8841
D05	0	1_D05_0_41	70	every 20 min	598.2	723.1	0.0740	0.0429	0.5797
D05	0	1_D05_0_42	70	every 20 min	332.5	734.7	0.2176	0.0735	0.3380
D05	0	1_D05_0_43	70	every 20 min	390	740.1	0.0725	0.0382	0.5270
D05	0	1_D05_0_44	70	every 20 min	452.8	745.6	0.1159	0.0833	0.7188
D05	0	1_D05_0_46	70	every 20 min	454.2	794	0.1281	0.0868	0.6779
D05	0	1_D05_0_48	70	every 20 min	196.8	834.1	0.0572	0.0393	0.6875
D05	0	1_D05_0_49	70	every 20 min	64.8	849.1	0.0661	0.0316	0.4785
D05	0	1_D05_0_50	70	every 20 min	580.1	877.5	0.0911	0.0349	0.3830
D05	0	1_D05_0_51	70	every 20 min	665.4	879.7	0.0665	0.0340	0.5116
D05	0	1_D05_0_52	70	every 20 min	696.3	902.4	0.0410	0.0314	0.7673
D05	0	1_D05_0_53	70	every 20 min	92.8	916.2	0.0369	0.0282	0.7645
D05	0	1_D05_0_54	70	every 20 min	787.7	927.2	0.0333	0.0273	0.8182
D05	0	1_D05_0_55	70	every 20 min	400.4	938.4	0.0328	0.0315	0.9616
D05	0	1_D05_0_56	70	every 20 min	854.3	987.4	0.0392	0.0254	0.6476
D05	0	1_D05_0_57	70	every 20 min	908.6	991.5	0.0578	0.0247	0.4279
D05	1	1_D05_1_1	70	every 20 min	267.6	28.2	0.1265	0.0366	0.2894
D05	1	1_D05_1_2	70	every 20 min	586.4	30.7	0.0444	0.0458	1.0322
D05	1	1_D05_1_3	70	every 20 min	189.3	37	0.0380	0.0228	0.5994
D05	1	1_D05_1_4	70	every 20 min	311.1	45.5	0.1222	0.0450	0.3686
D05	1	1_D05_1_5	70	every 20 min	567.2	63.1	0.0981	0.0474	0.4827
D05	1	1_D05_1_6	70	every 20 min	585.9	72.4	0.1345	0.0428	0.3180
D05	1	1_D05_1_8	70	every 20 min	996.4	78.7	0.0349	0.0195	0.5593
D05	1	1_D05_1_10	70	every 20 min	488.2	82.1	0.0258	0.0222	0.8594
D05	1	1_D05_1_11	70	every 20 min	664.5	89.2	0.0408	0.0335	0.8219
D05	1	1_D05_1_12	70	every 20 min	399.1	90.6	0.0771	0.0260	0.3369
D05	1	1_D05_1_13	70	every 20 min	888.4	95.9	0.0374	0.0218	0.5820
D05	1	1_D05_1_14	70	every 20 min	755.4	101.3	0.0449	0.0268	0.5976
D05	1	1_D05_1_15	70	every 20 min	29.8	105.4	0.0208	0.0205	0.9880
D05	1	1_D05_1_16	70	every 20 min	693.7	127.9	0.0644	0.0253	0.3930
D05	1	1_D05_1_17	70	every 20 min	365.6	133.1	0.0388	0.0293	0.7558
D05	1	1_D05_1_18	70	every 20 min	815.1	158.8	0.0207	0.0204	0.9851
D05	1	1_D05_1_19	70	every 20 min	454.7	168.1	0.0320	0.0285	0.8900
D05	1	1_D05_1_20	70	every 20 min	678.6	192.2	0.1658	0.0560	0.3378
D05	1	1_D05_1_21	70	every 20 min	737.4	217.6	0.0634	0.0228	0.3597
D05	1	1_D05_1_22	70	every 20 min	551.4	225	0.0524	0.0320	0.6109
D05	1	1_D05_1_23	70	every 20 min	821.9	243.9	0.0588	0.0351	0.5968
D05	1	1_D05_1_24	70	every 20 min	889.8	257.6	0.0644	0.0210	0.3253
D05	1	1_D05_1_25	70	every 20 min	693.2	275.4	0.1493	0.0636	0.4256
D05	1	1_D05_1_26	70	every 20 min	494.9	289.6	0.1099	0.0596	0.5423
D05	1	1_D05_1_27	70	every 20 min	623.9	293	0.0789	0.0398	0.5041
D05	1	1_D05_1_28	70	every 20 min	14.7	306	0.0731	0.0436	0.5963
D05	1	1_D05_1_29	70	every 20 min	367	305.8	0.0550	0.0273	0.4968
D05	1	1_D05_1_30	70	every 20 min	511.2	310	0.1195	0.0633	0.5291
D05	1	1_D05_1_31	70	every 20 min	277.4	323.7	0.0517	0.0302	0.5837
D05	1	1_D05_1_32	70	every 20 min	974	362.7	0.0345	0.0206	0.5980
D05	1	1_D05_1_34	70	every 20 min	605.6	406	0.0491	0.0308	0.6280
D05	1	1_D05_1_35	70	every 20 min	497.6	430.6	0.0442	0.0353	0.7972
D05	1	1_D05_1_36	70	every 20 min	409.3	447.3	0.0634	0.0409	0.6456
D05	1	1_D05_1_37	70	every 20 min	993.2	497.4	0.0449	0.0359	0.7995
D05	1	1_D05_1_38	70	every 20 min	951.8	499.4	0.0896	0.0347	0.3874
D05	1	1_D05_1_39	70	every 20 min	850.8	534.4	0.0790	0.0447	0.5660
D05	1	1_D05_1_40	70	every 20 min	254.1	538.5	0.0521	0.0471	0.9047
D05	1	1_D05_1_41	70	every 20 min	18.1	540.7	0.0578	0.0399	0.6900
D05	1	1_D05_1_42	70	every 20 min	176.6	563.3	0.0639	0.0529	0.8277
D05	1	1_D05_1_44	70	every 20 min	24.1	582.3	0.0680	0.0553	0.8132
D05	1	1_D05_1_45	70	every 20 min	772.4	590.7	0.1078	0.0327	0.3034
D05	1	1_D05_1_46	70	every 20 min	922.2	598.4	0.0702	0.0244	0.3476
D05	1	1_D05_1_48	70	every 20 min	981.6	651.1	0.0522	0.0390	0.7477
D05	1	1_D05_1_49	70	every 20 min	933.4	661.4	0.0645	0.0235	0.3643
D05	1	1_D05_1_50	70	every 20 min	671.1	665.1	0.0948	0.0289	0.3049
D05	1	1_D05_1_51	70	every 20 min	82.9	674.2	0.1722	0.0757	0.4394
D05	1	1_D05_1_52	70	every 20 min	24.2	677.8	0.1417	0.0771	0.5439
D05	1	1_D05_1_53	70	every 20 min	914.6	690.3	0.1323	0.0554	0.4189
D05	1	1_D05_1_55	70	every 20 min	75.7	730.3	0.0459	0.0373	0.8123
D05	1	1_D05_1_56	70	every 20 min	822.6	737	0.0948	0.0458	0.4831
D05	1	1_D05_1_57	70	every 20 min	897	739.4	0.0998	0.0480	0.4807
D05	1	1_D05_1_58	70	every 20 min	784.2	769.8	0.0411	0.0373	0.9070
D05	1	1_D05_1_59	70	every 20 min	637.9	786.7	0.0646	0.0341	0.5277
D05	1	1_D05_1_60	70	every 20 min	293.8	790.6	0.0451	0.0313	0.6936
D05	1	1_D05_1_61	70	every 20 min	433.3	795.4	0.0375	0.0331	0.8827
D05	1	1_D05_1_62	70	every 20 min	892.2	824.9	0.0540	0.0416	0.7695
D05	1	1_D05_1_63	70	every 20 min	179.4	844.8	0.0471	0.0300	0.6362
D05	1	1_D05_1_64	70	every 20 min	243.1	867.5	0.0383	0.0266	0.6954
D05	1	1_D05_1_65	70	every 20 min	597.8	904	0.0327	0.0306	0.9343
D05	1	1_D05_1_66	70	every 20 min	337.7	952.1	0.0503	0.0255	0.5081
D05	1	1_D05_1_67	70	every 20 min	678.5	954.3	0.0355	0.0342	0.9631
D05	1	1_D05_1_68	70	every 20 min	727.9	960.5	0.1554	0.0912	0.5867
D05	1	1_D05_1_69	70	every 20 min	699.6	968.6	0.0704	0.0424	0.6021
D05	2	1_D05_2_2	70	every 20 min	688.6	62.1	0.0311	0.0313	1.0064
D05	2	1_D05_2_3	70	every 20 min	428.3	75.3	0.0706	0.0463	0.6551
D05	2	1_D05_2_4	70	every 20 min	724.3	86.1	0.0662	0.0228	0.3453
D05	2	1_D05_2_5	70	every 20 min	555.2	100.7	0.0539	0.0286	0.5311
D05	2	1_D05_2_6	70	every 20 min	919.6	137.7	0.0642	0.0350	0.5451
D05	2	1_D05_2_7	70	every 20 min	808.8	152.6	0.0464	0.0219	0.4722
D05	2	1_D05_2_9	70	every 20 min	28	176.6	0.0329	0.0221	0.6702
D05	2	1_D05_2_10	70	every 20 min	150.5	199.9	0.0549	0.0484	0.8809
D05	2	1_D05_2_11	70	every 20 min	656.8	222.7	0.0518	0.0390	0.7529
D05	2	1_D05_2_13	70	every 20 min	499.8	258.7	0.0981	0.0415	0.4225
D05	2	1_D05_2_14	70	every 20 min	280.7	259.2	0.0409	0.0356	0.8698
D05	2	1_D05_2_15	70	every 20 min	610.9	279.3	0.0372	0.0242	0.6514
D05	2	1_D05_2_16	70	every 20 min	418.4	283.4	0.0282	0.0215	0.7637
D05	2	1_D05_2_17	70	every 20 min	918.5	287.3	0.0361	0.0302	0.8343
D05	2	1_D05_2_18	70	every 20 min	34.9	294.2	0.1014	0.0392	0.3869
D05	2	1_D05_2_20	70	every 20 min	101.3	320.3	0.1297	0.0398	0.3066
D05	2	1_D05_2_21	70	every 20 min	43.3	335.7	0.0714	0.0240	0.3355
D05	2	1_D05_2_22	70	every 20 min	294.1	382.1	0.0716	0.0526	0.7348
D05	2	1_D05_2_23	70	every 20 min	666.7	381.3	0.0403	0.0340	0.8448
D05	2	1_D05_2_24	70	every 20 min	313.7	385.2	0.0708	0.0548	0.7748
D05	2	1_D05_2_25	70	every 20 min	740	439.6	0.0251	0.0204	0.8139
D05	2	1_D05_2_26	70	every 20 min	331.9	479	0.1153	0.0510	0.4425
D05	2	1_D05_2_27	70	every 20 min	610.2	492	0.0562	0.0317	0.5634
D05	2	1_D05_2_28	70	every 20 min	447.9	499.7	0.0757	0.0275	0.3635
D05	2	1_D05_2_29	70	every 20 min	657.7	501.5	0.0372	0.0306	0.8223
D05	2	1_D05_2_30	70	every 20 min	549.2	518	0.0623	0.0348	0.5582
D05	2	1_D05_2_31	70	every 20 min	343.7	543.8	0.0433	0.0421	0.9709
D05	2	1_D05_2_32	70	every 20 min	615.8	544.3	0.0754	0.0385	0.5108
D05	2	1_D05_2_33	70	every 20 min	101.7	553.6	0.1458	0.0724	0.4962
D05	2	1_D05_2_34	70	every 20 min	719.5	570.3	0.0511	0.0368	0.7188
D05	2	1_D05_2_35	70	every 20 min	367.9	575.7	0.0267	0.0259	0.9734
D05	2	1_D05_2_37	70	every 20 min	379.2	603.1	0.1443	0.0483	0.3345
D05	2	1_D05_2_38	70	every 20 min	675.3	606.7	0.0412	0.0333	0.8094
D05	2	1_D05_2_39	70	every 20 min	337.3	623	0.1667	0.0491	0.2944
D05	2	1_D05_2_40	70	every 20 min	477.5	628	0.0609	0.0450	0.7390
D05	2	1_D05_2_42	70	every 20 min	664.4	652.8	0.0572	0.0293	0.5122
D05	2	1_D05_2_43	70	every 20 min	1006.1	670	0.1625	0.0536	0.3299
D05	2	1_D05_2_44	70	every 20 min	762.9	671.9	0.0639	0.0257	0.4014
D05	2	1_D05_2_45	70	every 20 min	700.7	683.5	0.0584	0.0345	0.5918
D05	2	1_D05_2_46	70	every 20 min	144.1	687.6	0.1218	0.0532	0.4364
D05	2	1_D05_2_47	70	every 20 min	552.4	686.6	0.0908	0.0370	0.4078
D05	2	1_D05_2_48	70	every 20 min	46.4	694.5	0.0484	0.0189	0.3891
D05	2	1_D05_2_49	70	every 20 min	463.7	698.9	0.0764	0.0394	0.5157
D05	2	1_D05_2_50	70	every 20 min	770.6	721.6	0.0774	0.0455	0.5869
D05	2	1_D05_2_51	70	every 20 min	876	732.4	0.0328	0.0228	0.6969
D05	2	1_D05_2_52	70	every 20 min	267.6	747.6	0.0473	0.0397	0.8403
D05	2	1_D05_2_53	70	every 20 min	503.8	749.2	0.0420	0.0304	0.7245
D05	2	1_D05_2_54	70	every 20 min	747.3	788.6	0.0367	0.0375	1.0218
D05	2	1_D05_2_55	70	every 20 min	14.2	802.3	0.0366	0.0330	0.9037
D05	2	1_D05_2_56	70	every 20 min	436.6	802.5	0.1357	0.0824	0.6071
D05	2	1_D05_2_57	70	every 20 min	307.4	832.4	0.0829	0.0298	0.3598
D05	2	1_D05_2_58	70	every 20 min	396.5	830.3	0.1008	0.0409	0.4057
D05	2	1_D05_2_61	70	every 20 min	436	850.1	0.1356	0.0889	0.6560
D05	2	1_D05_2_63	70	every 20 min	899.8	859.3	0.0427	0.0284	0.6636
D05	2	1_D05_2_64	70	every 20 min	30.3	885.4	0.0265	0.0197	0.7453
D05	2	1_D05_2_65	70	every 20 min	312	888.8	0.0403	0.0317	0.7860
D05	2	1_D05_2_66	70	every 20 min	935.5	899.3	0.0314	0.0228	0.7248
D05	2	1_D05_2_67	70	every 20 min	92.2	920.1	0.0334	0.0269	0.8065
D05	2	1_D05_2_68	70	every 20 min	805.6	925.1	0.0305	0.0269	0.8810
D05	2	1_D05_2_70	70	every 20 min	603.2	969.6	0.0322	0.0245	0.7612
D05	2	1_D05_2_71	70	every 20 min	856	974.4	0.0231	0.0213	0.9237
D05	2	1_D05_2_72	70	every 20 min	895.4	982.3	0.0648	0.0300	0.4629
D05	2	1_D05_2_73	70	every 20 min	429.2	984.9	0.0434	0.0304	0.7008
D05	2	1_D05_2_74	70	every 20 min	121.5	996.6	0.0414	0.0339	0.8177
D05	3	1_D05_3_2	70	every 20 min	427.9	51	0.1447	0.0945	0.6531
D05	3	1_D05_3_3	70	every 20 min	247.5	55.4	0.0575	0.0443	0.7709
D05	3	1_D05_3_4	70	every 20 min	16.5	66.5	0.0291	0.0220	0.7536
D05	3	1_D05_3_7	70	every 20 min	481.1	85.1	0.0575	0.0252	0.4373
D05	3	1_D05_3_9	70	every 20 min	44	90	0.0559	0.0300	0.5372
D05	3	1_D05_3_10	70	every 20 min	715.3	96.5	0.0410	0.0264	0.6428
D05	3	1_D05_3_11	70	every 20 min	286.4	144.9	0.0462	0.0399	0.8645
D05	3	1_D05_3_12	70	every 20 min	59.9	155	0.0570	0.0311	0.5458
D05	3	1_D05_3_13	70	every 20 min	106.2	181.4	0.0581	0.0281	0.4843
D05	3	1_D05_3_14	70	every 20 min	744	194.5	0.0681	0.0496	0.7291
D05	3	1_D05_3_15	70	every 20 min	241	197.3	0.0553	0.0325	0.5877
D05	3	1_D05_3_16	70	every 20 min	328.1	209.9	0.1103	0.0542	0.4915
D05	3	1_D05_3_17	70	every 20 min	280	228.3	0.0994	0.0462	0.4649
D05	3	1_D05_3_18	70	every 20 min	707.3	228.7	0.0489	0.0353	0.7213
D05	3	1_D05_3_19	70	every 20 min	434.6	240.3	0.0584	0.0302	0.5170
D05	3	1_D05_3_21	70	every 20 min	125.5	264.7	0.0705	0.0359	0.5090
D05	3	1_D05_3_23	70	every 20 min	503.9	280.2	0.0349	0.0249	0.7138
D05	3	1_D05_3_24	70	every 20 min	842.7	295.5	0.0632	0.0398	0.6289
D05	3	1_D05_3_25	70	every 20 min	751	333.2	0.0633	0.0527	0.8324
D05	3	1_D05_3_26	70	every 20 min	975.5	338.6	0.0508	0.0289	0.5682
D05	3	1_D05_3_27	70	every 20 min	412	353.4	0.0403	0.0261	0.6467
D05	3	1_D05_3_28	70	every 20 min	942.4	402.7	0.0343	0.0335	0.9767
D05	3	1_D05_3_29	70	every 20 min	594.5	412.2	0.0368	0.0305	0.8292
D05	3	1_D05_3_30	70	every 20 min	968.2	474.2	0.0395	0.0341	0.8629
D05	3	1_D05_3_31	70	every 20 min	437.8	481.2	0.0481	0.0281	0.5834
D05	3	1_D05_3_32	70	every 20 min	36.9	484.4	0.0610	0.0411	0.6737
D05	3	1_D05_3_33	70	every 20 min	743.6	484.2	0.0917	0.0450	0.4912
D05	3	1_D05_3_34	70	every 20 min	968.4	519.9	0.0551	0.0218	0.3953
D05	3	1_D05_3_36	70	every 20 min	313.9	547.7	0.0714	0.0364	0.5100
D05	3	1_D05_3_37	70	every 20 min	796.5	547.2	0.1283	0.0737	0.5747
D05	3	1_D05_3_38	70	every 20 min	159.6	555.4	0.0512	0.0271	0.5301
D05	3	1_D05_3_39	70	every 20 min	765.8	562.7	0.0929	0.0558	0.6001
D05	3	1_D05_3_40	70	every 20 min	874.1	580.1	0.0940	0.0379	0.4033
D05	3	1_D05_3_41	70	every 20 min	681.8	590.7	0.0700	0.0431	0.6158
D05	3	1_D05_3_42	70	every 20 min	583.7	625.8	0.0461	0.0265	0.5736
D05	3	1_D05_3_43	70	every 20 min	962.5	641.3	0.0565	0.0297	0.5262
D05	3	1_D05_3_44	70	every 20 min	167.7	661.7	0.0712	0.0344	0.4838
D05	3	1_D05_3_45	70	every 20 min	546.7	677.3	0.0932	0.0765	0.8204
D05	3	1_D05_3_46	70	every 20 min	592.6	680.4	0.0647	0.0552	0.8531
D05	3	1_D05_3_47	70	every 20 min	658.8	682.6	0.0841	0.0539	0.6408
D05	3	1_D05_3_49	70	every 20 min	297.6	696	0.0727	0.0373	0.5126
D05	3	1_D05_3_50	70	every 20 min	879	730.7	0.1014	0.0373	0.3674
D05	3	1_D05_3_51	70	every 20 min	583.1	744.4	0.0628	0.0467	0.7428
D05	3	1_D05_3_52	70	every 20 min	655.1	757.5	0.0686	0.0506	0.7375
D05	3	1_D05_3_54	70	every 20 min	124.6	770.7	0.0457	0.0360	0.7865
D05	3	1_D05_3_55	70	every 20 min	433	770.8	0.0634	0.0452	0.7131
D05	3	1_D05_3_56	70	every 20 min	573.1	802.3	0.0797	0.0368	0.4618
D05	3	1_D05_3_57	70	every 20 min	169.6	808.6	0.0370	0.0300	0.8113
D05	3	1_D05_3_58	70	every 20 min	298	821.5	0.0922	0.0501	0.5434
D05	3	1_D05_3_59	70	every 20 min	378.9	837.7	0.0679	0.0389	0.5725
D05	3	1_D05_3_60	70	every 20 min	516	852.9	0.0869	0.0439	0.5049
D05	3	1_D05_3_61	70	every 20 min	705.5	859.4	0.0390	0.0320	0.8210
D05	3	1_D05_3_62	70	every 20 min	155.2	883	0.0840	0.0511	0.6076
D05	3	1_D05_3_63	70	every 20 min	279.6	910.6	0.0444	0.0374	0.8431
D05	3	1_D05_3_64	70	every 20 min	918.5	911.9	0.0467	0.0253	0.5419
D05	3	1_D05_3_65	70	every 20 min	612.1	917.8	0.0414	0.0240	0.5788
D05	3	1_D05_3_66	70	every 20 min	861.4	922.4	0.0410	0.0229	0.5587
D05	3	1_D05_3_67	70	every 20 min	116.4	925.3	0.0564	0.0369	0.6545
D05	3	1_D05_3_68	70	every 20 min	26.2	940.1	0.0346	0.0314	0.9069
D05	3	1_D05_3_69	70	every 20 min	548.7	961.6	0.0461	0.0266	0.5761
D05	3	1_D05_3_70	70	every 20 min	223.8	966	0.0687	0.0450	0.6547
D05	3	1_D05_3_71	70	every 20 min	86.8	1002.1	0.0518	0.0261	0.5043
D05	3	1_D05_3_72	70	every 20 min	775.5	1005.5	0.0538	0.0271	0.5033
D05	3	1_D05_3_73	70	every 20 min	834.3	1010.1	0.0514	0.0292	0.5676
D05	4	1_D05_4_1	70	every 20 min	395	16.8	0.0789	0.0264	0.3349
D05	4	1_D05_4_2	70	every 20 min	822.7	22.5	0.0385	0.0293	0.7609
D05	4	1_D05_4_3	70	every 20 min	52.1	32.4	0.0536	0.0482	0.8993
D05	4	1_D05_4_4	70	every 20 min	412.8	66.8	0.0648	0.0393	0.6071
D05	4	1_D05_4_5	70	every 20 min	81.6	78.9	0.0489	0.0300	0.6132
D05	4	1_D05_4_6	70	every 20 min	886.3	80.8	0.0419	0.0353	0.8415
D05	4	1_D05_4_7	70	every 20 min	450.1	84.3	0.0473	0.0276	0.5837
D05	4	1_D05_4_8	70	every 20 min	937.9	112.8	0.0799	0.0596	0.7457
D05	4	1_D05_4_9	70	every 20 min	742.4	113.8	0.0863	0.0531	0.6150
D05	4	1_D05_4_10	70	every 20 min	167	133.3	0.0570	0.0332	0.5831
D05	4	1_D05_4_11	70	every 20 min	969.7	138.7	0.0563	0.0470	0.8358
D05	4	1_D05_4_12	70	every 20 min	764.6	143.8	0.0937	0.0549	0.5863
D05	4	1_D05_4_14	70	every 20 min	67.3	160.2	0.0672	0.0352	0.5233
D05	4	1_D05_4_15	70	every 20 min	20.6	195.2	0.0340	0.0290	0.8546
D05	4	1_D05_4_16	70	every 20 min	311.2	195.1	0.0633	0.0311	0.4921
D05	4	1_D05_4_18	70	every 20 min	729.7	203.4	0.0990	0.0313	0.3163
D05	4	1_D05_4_19	70	every 20 min	297	237.1	0.0423	0.0261	0.6155
D05	4	1_D05_4_20	70	every 20 min	438.8	241.2	0.0407	0.0314	0.7705
D05	4	1_D05_4_21	70	every 20 min	754.6	241.4	0.0798	0.0286	0.3576
D05	4	1_D05_4_22	70	every 20 min	393.7	243.2	0.0641	0.0275	0.4285
D05	4	1_D05_4_23	70	every 20 min	120.3	244.6	0.0315	0.0310	0.9863
D05	4	1_D05_4_24	70	every 20 min	206.9	255.5	0.0826	0.0416	0.5038
D05	4	1_D05_4_26	70	every 20 min	777.6	274.1	0.0762	0.0356	0.4667
D05	4	1_D05_4_27	70	every 20 min	386.8	277.4	0.0661	0.0381	0.5761
D05	4	1_D05_4_28	70	every 20 min	684.8	278.8	0.1019	0.0323	0.3174
D05	4	1_D05_4_29	70	every 20 min	36.1	318.7	0.0625	0.0389	0.6232
D05	4	1_D05_4_30	70	every 20 min	145.4	324.5	0.0416	0.0245	0.5895
D05	4	1_D05_4_31	70	every 20 min	581.7	326.4	0.0547	0.0282	0.5152
D05	4	1_D05_4_32	70	every 20 min	347.7	328.5	0.0653	0.0506	0.7740
D05	4	1_D05_4_33	70	every 20 min	985.8	329.6	0.0816	0.0358	0.4384
D05	4	1_D05_4_34	70	every 20 min	510.5	361.1	0.0509	0.0292	0.5739
D05	4	1_D05_4_35	70	every 20 min	897.6	364.8	0.0588	0.0351	0.5969
D05	4	1_D05_4_38	70	every 20 min	289.1	379.6	0.0557	0.0438	0.7859
D05	4	1_D05_4_39	70	every 20 min	708.4	400.1	0.0508	0.0372	0.7318
D05	4	1_D05_4_40	70	every 20 min	153.3	407.4	0.0624	0.0250	0.4003
D05	4	1_D05_4_41	70	every 20 min	445.1	409.3	0.0841	0.0430	0.5107
D05	4	1_D05_4_42	70	every 20 min	332.1	410.6	0.0704	0.0405	0.5752
D05	4	1_D05_4_43	70	every 20 min	884	410.6	0.1009	0.0277	0.2749
D05	4	1_D05_4_44	70	every 20 min	232.1	446.3	0.0994	0.0465	0.4676
D05	4	1_D05_4_46	70	every 20 min	975.8	454.1	0.0858	0.0466	0.5426
D05	4	1_D05_4_47	70	every 20 min	747	455.8	0.0438	0.0335	0.7653
D05	4	1_D05_4_48	70	every 20 min	399.7	477.6	0.1300	0.0480	0.3693
D05	4	1_D05_4_49	70	every 20 min	93.1	478.2	0.0416	0.0239	0.5751
D05	4	1_D05_4_50	70	every 20 min	864.1	483.1	0.0326	0.0284	0.8712
D05	4	1_D05_4_52	70	every 20 min	560.4	502.8	0.0762	0.0430	0.5644
D05	4	1_D05_4_53	70	every 20 min	444.5	510.9	0.0902	0.0503	0.5582
D05	4	1_D05_4_54	70	every 20 min	136.7	520.8	0.0782	0.0399	0.5106
D05	4	1_D05_4_55	70	every 20 min	251.3	521.3	0.0398	0.0315	0.7918
D05	4	1_D05_4_56	70	every 20 min	853.7	521.7	0.0953	0.0451	0.4738
D05	4	1_D05_4_58	70	every 20 min	390.5	538.2	0.1258	0.0424	0.3369
D05	4	1_D05_4_59	70	every 20 min	42.5	543.8	0.0782	0.0344	0.4395
D05	4	1_D05_4_61	70	every 20 min	516.8	566.2	0.0706	0.0343	0.4852
D05	4	1_D05_4_62	70	every 20 min	140.5	583.1	0.0475	0.0376	0.7915
D05	4	1_D05_4_64	70	every 20 min	858	594.7	0.0829	0.0560	0.6754
D05	4	1_D05_4_65	70	every 20 min	212.7	615.8	0.0470	0.0358	0.7613
D05	4	1_D05_4_66	70	every 20 min	49.2	623.7	0.0572	0.0286	0.5003
D05	4	1_D05_4_67	70	every 20 min	617.1	628.4	0.0744	0.0425	0.5711
D05	4	1_D05_4_68	70	every 20 min	662.2	645.1	0.0714	0.0480	0.6730
D05	4	1_D05_4_69	70	every 20 min	230	668.7	0.0734	0.0536	0.7296
D05	4	1_D05_4_70	70	every 20 min	1004.8	670.7	0.0794	0.0258	0.3249
D05	4	1_D05_4_71	70	every 20 min	800.8	672	0.0735	0.0327	0.4442
D05	4	1_D05_4_72	70	every 20 min	85.3	686.5	0.0270	0.0247	0.9151
D05	4	1_D05_4_73	70	every 20 min	342.5	689.5	0.0784	0.0614	0.7842
D05	4	1_D05_4_74	70	every 20 min	158.9	691.5	0.1315	0.0834	0.6341
D05	4	1_D05_4_75	70	every 20 min	447.7	694.5	0.0952	0.0293	0.3073
D05	4	1_D05_4_76	70	every 20 min	696.3	693.1	0.1422	0.0435	0.3058
D05	4	1_D05_4_77	70	every 20 min	293	701.2	0.1080	0.0303	0.2809
D05	4	1_D05_4_79	70	every 20 min	602.6	727.2	0.0736	0.0477	0.6485
D05	4	1_D05_4_81	70	every 20 min	115.7	748.2	0.0424	0.0369	0.8685
D05	4	1_D05_4_82	70	every 20 min	1006.7	750	0.0522	0.0401	0.7680
D05	4	1_D05_4_84	70	every 20 min	632.1	781.6	0.0964	0.0421	0.4365
D05	4	1_D05_4_85	70	every 20 min	242.2	782.2	0.1414	0.0983	0.6953
D05	4	1_D05_4_86	70	every 20 min	274.9	784.9	0.1606	0.1419	0.8831
D05	4	1_D05_4_87	70	every 20 min	158.7	787.1	0.1328	0.0396	0.2985
D05	4	1_D05_4_88	70	every 20 min	94.2	797.1	0.0555	0.0316	0.5694
D05	4	1_D05_4_89	70	every 20 min	984.9	797.8	0.0554	0.0386	0.6976
D05	4	1_D05_4_90	70	every 20 min	210.8	805.1	0.0619	0.0379	0.6126
D05	4	1_D05_4_91	70	every 20 min	821	803.1	0.0491	0.0394	0.8019
D05	4	1_D05_4_92	70	every 20 min	534.6	810.4	0.0837	0.0585	0.6990
D05	4	1_D05_4_93	70	every 20 min	80.1	833	0.0548	0.0311	0.5680
D05	4	1_D05_4_95	70	every 20 min	155.5	840.1	0.0850	0.0288	0.3383
D05	4	1_D05_4_97	70	every 20 min	750.5	848.3	0.1250	0.0373	0.2984
D05	4	1_D05_4_98	70	every 20 min	472.5	851.9	0.1032	0.0442	0.4279
D05	4	1_D05_4_99	70	every 20 min	1006.2	853.5	0.0569	0.0316	0.5557
D05	4	1_D05_4_100	70	every 20 min	938.4	870.2	0.0805	0.0298	0.3698
D05	4	1_D05_4_101	70	every 20 min	277.2	876.1	0.1140	0.0565	0.4954
D05	4	1_D05_4_102	70	every 20 min	412.1	883.1	0.1000	0.0477	0.4766
D05	4	1_D05_4_103	70	every 20 min	518.1	884.6	0.1016	0.0637	0.6273
D05	4	1_D05_4_104	70	every 20 min	894.7	884.2	0.1232	0.0776	0.6297
D05	4	1_D05_4_105	70	every 20 min	329.9	902.1	0.0480	0.0286	0.5952
D05	4	1_D05_4_108	70	every 20 min	244	904.8	0.0565	0.0470	0.8322
D05	4	1_D05_4_109	70	every 20 min	755	933.8	0.0568	0.0330	0.5814
D05	4	1_D05_4_110	70	every 20 min	88.7	938	0.0532	0.0396	0.7448
D05	4	1_D05_4_111	70	every 20 min	702.7	955.1	0.1672	0.0599	0.3581
D05	4	1_D05_4_112	70	every 20 min	855	957.2	0.0504	0.0304	0.6027
D05	4	1_D05_4_113	70	every 20 min	439.4	959.6	0.1048	0.0398	0.3803
D05	4	1_D05_4_115	70	every 20 min	595.5	962.1	0.1042	0.0402	0.3854
D05	4	1_D05_4_116	70	every 20 min	225	968.4	0.0595	0.0320	0.5387
D05	4	1_D05_4_117	70	every 20 min	351	983.9	0.0665	0.0510	0.7674
D05	4	1_D05_4_118	70	every 20 min	895.8	995	0.0388	0.0284	0.7322
D05	4	1_D05_4_119	70	every 20 min	409.4	994.9	0.0694	0.0479	0.6896
D05	5	1_D05_5_2	70	every 20 min	878.7	33.3	0.0742	0.0425	0.5727
D05	5	1_D05_5_3	70	every 20 min	158.5	36.5	0.0723	0.0263	0.3633
D05	5	1_D05_5_4	70	every 20 min	342.9	33	0.0489	0.0356	0.7281
D05	5	1_D05_5_5	70	every 20 min	680.3	61.4	0.0450	0.0281	0.6250
D05	5	1_D05_5_6	70	every 20 min	765.7	62.1	0.0583	0.0372	0.6379
D05	5	1_D05_5_7	70	every 20 min	858.8	65.3	0.0732	0.0419	0.5729
D05	5	1_D05_5_8	70	every 20 min	190.9	64.4	0.0690	0.0235	0.3411
D05	5	1_D05_5_9	70	every 20 min	961.4	67.2	0.0643	0.0406	0.6319
D05	5	1_D05_5_10	70	every 20 min	415.2	73.9	0.0376	0.0289	0.7677
D05	5	1_D05_5_11	70	every 20 min	854.1	99.8	0.0475	0.0376	0.7923
D05	5	1_D05_5_12	70	every 20 min	208.9	109.6	0.0416	0.0301	0.7240
D05	5	1_D05_5_13	70	every 20 min	591.7	113.5	0.1144	0.0456	0.3983
D05	5	1_D05_5_14	70	every 20 min	287.5	118.7	0.0726	0.0285	0.3923
D05	5	1_D05_5_15	70	every 20 min	767	133	0.0405	0.0386	0.9550
D05	5	1_D05_5_16	70	every 20 min	472.7	138	0.0503	0.0408	0.8097
D05	5	1_D05_5_17	70	every 20 min	714.2	140.8	0.0968	0.0647	0.6688
D05	5	1_D05_5_18	70	every 20 min	50.9	144.8	0.0398	0.0315	0.7930
D05	5	1_D05_5_19	70	every 20 min	930.2	150.3	0.0675	0.0441	0.6531
D05	5	1_D05_5_20	70	every 20 min	399.9	163.2	0.0516	0.0387	0.7508
D05	5	1_D05_5_21	70	every 20 min	184.4	172.6	0.0426	0.0307	0.7195
D05	5	1_D05_5_22	70	every 20 min	852.8	173.3	0.0414	0.0398	0.9609
D05	5	1_D05_5_23	70	every 20 min	294.6	188.4	0.0553	0.0369	0.6667
D05	5	1_D05_5_24	70	every 20 min	690.3	196.2	0.0829	0.0311	0.3755
D05	5	1_D05_5_25	70	every 20 min	588.9	213.3	0.0815	0.0522	0.6409
D05	5	1_D05_5_26	70	every 20 min	152.7	214.1	0.0691	0.0418	0.6046
D05	5	1_D05_5_27	70	every 20 min	641.6	226.6	0.0806	0.0284	0.3524
D05	5	1_D05_5_28	70	every 20 min	239.1	232.9	0.0637	0.0331	0.5200
D05	5	1_D05_5_29	70	every 20 min	1006.2	234.4	0.0314	0.0331	1.0541
D05	5	1_D05_5_30	70	every 20 min	401.7	243	0.0837	0.0294	0.3515
D05	5	1_D05_5_31	70	every 20 min	685.7	263.3	0.0477	0.0270	0.5665
D05	5	1_D05_5_32	70	every 20 min	509.1	268.4	0.0737	0.0282	0.3821
D05	5	1_D05_5_33	70	every 20 min	566.1	290.1	0.0237	0.0249	1.0532
D05	5	1_D05_5_34	70	every 20 min	74.4	310.5	0.0348	0.0312	0.8961
D05	5	1_D05_5_35	70	every 20 min	140.5	312.1	0.1295	0.0600	0.4633
D05	5	1_D05_5_36	70	every 20 min	201.6	320.2	0.0485	0.0494	1.0194
D05	5	1_D05_5_37	70	every 20 min	579.7	358.7	0.1168	0.0330	0.2825
D05	5	1_D05_5_38	70	every 20 min	279.5	374.5	0.0663	0.0395	0.5960
D05	5	1_D05_5_39	70	every 20 min	863.4	378	0.0439	0.0357	0.8143
D05	5	1_D05_5_40	70	every 20 min	94.3	395.3	0.0496	0.0420	0.8464
D05	5	1_D05_5_42	70	every 20 min	116.2	413.4	0.1212	0.0660	0.5442
D05	5	1_D05_5_43	70	every 20 min	52.2	420.9	0.0316	0.0304	0.9598
D05	5	1_D05_5_44	70	every 20 min	688.2	427.8	0.0533	0.0299	0.5621
D05	5	1_D05_5_45	70	every 20 min	296.8	435.3	0.0657	0.0499	0.7599
D05	5	1_D05_5_46	70	every 20 min	197.9	438.5	0.0791	0.0511	0.6469
D05	5	1_D05_5_47	70	every 20 min	850.5	440.4	0.0513	0.0401	0.7809
D05	5	1_D05_5_48	70	every 20 min	105.1	440.1	0.0726	0.0583	0.8036
D05	5	1_D05_5_50	70	every 20 min	386	482.9	0.0280	0.0262	0.9354
D05	5	1_D05_5_52	70	every 20 min	195.2	505.7	0.0793	0.0439	0.5533
D05	5	1_D05_5_53	70	every 20 min	498.6	509.7	0.0731	0.0443	0.6059
D05	5	1_D05_5_54	70	every 20 min	359.4	531.1	0.0651	0.0507	0.7786
D05	5	1_D05_5_55	70	every 20 min	816.1	532.5	0.0740	0.0542	0.7323
D05	5	1_D05_5_56	70	every 20 min	888.2	535.8	0.0432	0.0340	0.7875
D05	5	1_D05_5_57	70	every 20 min	616.9	557.1	0.0186	0.0497	2.6724
D05	5	1_D05_5_58	70	every 20 min	956.9	563	0.0285	0.0257	0.9024
D05	5	1_D05_5_59	70	every 20 min	431.4	568.8	0.1065	0.0632	0.5936
D05	5	1_D05_5_60	70	every 20 min	100.9	578.2	0.0941	0.0305	0.3237
D05	5	1_D05_5_61	70	every 20 min	295.7	585.6	0.1920	0.1001	0.5216
D05	5	1_D05_5_62	70	every 20 min	813.9	603	0.1336	0.0687	0.5138
D05	5	1_D05_5_63	70	every 20 min	327.1	606.9	0.0232	0.0237	1.0220
D05	5	1_D05_5_64	70	every 20 min	266.5	611.9	0.2186	0.0942	0.4309
D05	5	1_D05_5_66	70	every 20 min	938.8	630.9	0.0713	0.0350	0.4905
D05	5	1_D05_5_67	70	every 20 min	405.5	641.7	0.0790	0.0346	0.4381
D05	5	1_D05_5_69	70	every 20 min	376	666.9	0.0481	0.0367	0.7623
D05	5	1_D05_5_70	70	every 20 min	283.2	692.5	0.1026	0.0497	0.4841
D05	5	1_D05_5_71	70	every 20 min	229.2	696.8	0.2674	0.0976	0.3649
D05	5	1_D05_5_72	70	every 20 min	195.9	701.2	0.2915	0.0826	0.2833
D05	5	1_D05_5_73	70	every 20 min	746.2	702	0.0487	0.0319	0.6562
D05	5	1_D05_5_74	70	every 20 min	865.2	709.2	0.0755	0.0294	0.3885
D05	5	1_D05_5_75	70	every 20 min	523.9	719.5	0.1422	0.0459	0.3224
D05	5	1_D05_5_76	70	every 20 min	355.4	720.7	0.1349	0.0348	0.2582
D05	5	1_D05_5_77	70	every 20 min	957.7	733.1	0.0609	0.0384	0.6295
D05	5	1_D05_5_78	70	every 20 min	510.2	735.2	0.1540	0.0432	0.2807
D05	5	1_D05_5_79	70	every 20 min	205.1	762.3	0.0894	0.0319	0.3568
D05	5	1_D05_5_80	70	every 20 min	661.9	761.6	0.0283	0.0259	0.9145
D05	5	1_D05_5_81	70	every 20 min	773.7	774.4	0.1954	0.1084	0.5545
D05	5	1_D05_5_82	70	every 20 min	237.7	779.3	0.0621	0.0441	0.7092
D05	5	1_D05_5_83	70	every 20 min	906.5	782.1	0.0526	0.0302	0.5741
D05	5	1_D05_5_84	70	every 20 min	1006.6	785	0.2792	0.0684	0.2448
D05	5	1_D05_5_85	70	every 20 min	848.4	793.4	0.0250	0.0264	1.0576
D05	5	1_D05_5_86	70	every 20 min	761	798.5	0.2349	0.1516	0.6453
D05	5	1_D05_5_87	70	every 20 min	44.2	823.6	0.0528	0.0411	0.7785
D05	5	1_D05_5_88	70	every 20 min	983.8	835.7	0.0478	0.0273	0.5719
D05	5	1_D05_5_89	70	every 20 min	469.9	844	0.1759	0.0646	0.3671
D05	5	1_D05_5_90	70	every 20 min	596.6	873	0.0525	0.0272	0.5185
D05	5	1_D05_5_91	70	every 20 min	338.2	876.1	0.1047	0.0499	0.4764
D05	5	1_D05_5_92	70	every 20 min	434.6	880.3	0.1257	0.0948	0.7538
D05	5	1_D05_5_93	70	every 20 min	61.9	888.2	0.0765	0.0310	0.4056
D05	5	1_D05_5_94	70	every 20 min	390.3	906.6	0.1213	0.0687	0.5658
D05	5	1_D05_5_95	70	every 20 min	270.6	922	0.0282	0.0254	0.9014
D05	5	1_D05_5_96	70	every 20 min	437.2	923.2	0.1499	0.0640	0.4270
D05	5	1_D05_5_98	70	every 20 min	593.4	950.1	0.2337	0.1009	0.4316
D05	5	1_D05_5_99	70	every 20 min	896.7	958.5	0.1590	0.0494	0.3109
D05	5	1_D05_5_100	70	every 20 min	600	971.7	0.0758	0.0410	0.5406
D05	5	1_D05_5_101	70	every 20 min	56.3	974.1	0.0731	0.0311	0.4253
D05	5	1_D05_5_102	70	every 20 min	879.3	985.9	0.1465	0.0551	0.3763
D05	5	1_D05_5_103	70	every 20 min	291.4	995.7	0.0318	0.0242	0.7610
D05	6	1_D05_6_1	70	every 20 min	677.4	20.7	0.0901	0.0305	0.3383
D05	6	1_D05_6_2	70	every 20 min	598.8	42.9	0.1322	0.0411	0.3107
D05	6	1_D05_6_3	70	every 20 min	51.9	52	0.0605	0.0288	0.4759
D05	6	1_D05_6_4	70	every 20 min	699.8	69.2	0.0444	0.0225	0.5078
D05	6	1_D05_6_6	70	every 20 min	440.3	102.3	0.0401	0.0262	0.6520
D05	6	1_D05_6_7	70	every 20 min	920.6	121.9	0.0917	0.0336	0.3668
D05	6	1_D05_6_8	70	every 20 min	232.6	135.6	0.0490	0.0202	0.4112
D05	6	1_D05_6_9	70	every 20 min	932.3	136.4	0.0849	0.0330	0.3891
D05	6	1_D05_6_10	70	every 20 min	169.9	140.7	0.0498	0.0327	0.6573
D05	6	1_D05_6_11	70	every 20 min	758.5	147.9	0.0352	0.0303	0.8587
D05	6	1_D05_6_12	70	every 20 min	455.2	167.3	0.0455	0.0228	0.5004
D05	6	1_D05_6_13	70	every 20 min	205.2	182	0.0446	0.0290	0.6515
D05	6	1_D05_6_14	70	every 20 min	1003.1	183.7	0.0452	0.0295	0.6525
D05	6	1_D05_6_15	70	every 20 min	874.8	223.7	0.1000	0.0448	0.4475
D05	6	1_D05_6_17	70	every 20 min	954.4	250.9	0.0466	0.0221	0.4740
D05	6	1_D05_6_18	70	every 20 min	103.3	322.8	0.0445	0.0360	0.8088
D05	6	1_D05_6_19	70	every 20 min	799.8	331.2	0.0659	0.0242	0.3670
D05	6	1_D05_6_21	70	every 20 min	975.8	386.8	0.1097	0.0632	0.5757
D05	6	1_D05_6_22	70	every 20 min	955.3	393.6	0.0840	0.0478	0.5689
D05	6	1_D05_6_24	70	every 20 min	101.9	408.9	0.0410	0.0340	0.8275
D05	6	1_D05_6_25	70	every 20 min	878.8	413.5	0.0605	0.0439	0.7251
D05	6	1_D05_6_26	70	every 20 min	312.7	436.1	0.0673	0.0438	0.6510
D05	6	1_D05_6_27	70	every 20 min	946.2	443.3	0.0707	0.0281	0.3971
D05	6	1_D05_6_28	70	every 20 min	710.9	462.7	0.0672	0.0300	0.4468
D05	6	1_D05_6_29	70	every 20 min	864	477.4	0.0561	0.0444	0.7911
D05	6	1_D05_6_30	70	every 20 min	314.9	519	0.0542	0.0358	0.6600
D05	6	1_D05_6_31	70	every 20 min	392.9	526.8	0.0606	0.0433	0.7150
D05	6	1_D05_6_32	70	every 20 min	907.7	550.6	0.2404	0.0604	0.2514
D05	6	1_D05_6_33	70	every 20 min	926.6	556.4	0.2309	0.0541	0.2345
D05	6	1_D05_6_34	70	every 20 min	866.6	567.5	0.0768	0.0643	0.8370
D05	6	1_D05_6_35	70	every 20 min	543.5	571.4	0.0618	0.0461	0.7460
D05	6	1_D05_6_36	70	every 20 min	475.7	584	0.0679	0.0532	0.7836
D05	6	1_D05_6_37	70	every 20 min	577.3	606.2	0.2024	0.0766	0.3783
D05	6	1_D05_6_38	70	every 20 min	602.4	610.5	0.1724	0.0607	0.3520
D05	6	1_D05_6_39	70	every 20 min	701.3	615.1	0.0499	0.0337	0.6755
D05	6	1_D05_6_40	70	every 20 min	374.1	616.8	0.1338	0.0644	0.4813
D05	6	1_D05_6_41	70	every 20 min	481.7	653.7	0.1329	0.0532	0.4000
D05	6	1_D05_6_42	70	every 20 min	98.8	685	0.0324	0.0265	0.8189
D05	6	1_D05_6_43	70	every 20 min	516.4	689	0.1026	0.0767	0.7479
D05	6	1_D05_6_44	70	every 20 min	818.5	706.2	0.0548	0.0356	0.6501
D05	6	1_D05_6_45	70	every 20 min	597.1	742.7	0.2146	0.0527	0.2455
D05	6	1_D05_6_46	70	every 20 min	311.5	745.5	0.0732	0.0423	0.5780
D05	6	1_D05_6_48	70	every 20 min	420.6	747.3	0.0739	0.0448	0.6059
D05	6	1_D05_6_49	70	every 20 min	260.8	788.8	0.1101	0.0545	0.4949
D05	6	1_D05_6_50	70	every 20 min	64.9	803.6	0.0332	0.0345	1.0389
D05	6	1_D05_6_51	70	every 20 min	704.4	810.5	0.0752	0.0633	0.8410
D05	6	1_D05_6_52	70	every 20 min	538.8	817.7	0.1434	0.0602	0.4198
D05	6	1_D05_6_53	70	every 20 min	415.2	840.1	0.0704	0.0526	0.7469
D05	6	1_D05_6_55	70	every 20 min	245.2	855.5	0.0685	0.0253	0.3694
D05	6	1_D05_6_56	70	every 20 min	99.3	857.3	0.0203	0.0203	0.9966
D05	6	1_D05_6_57	70	every 20 min	827.1	878	0.0625	0.0476	0.7612
D05	6	1_D05_6_58	70	every 20 min	402.7	895.5	0.1606	0.0968	0.6030
D05	6	1_D05_6_59	70	every 20 min	697	897.8	0.0482	0.0416	0.8621
D05	6	1_D05_6_60	70	every 20 min	513.4	901.9	0.0435	0.0302	0.6945
D05	6	1_D05_6_61	70	every 20 min	386.8	917.9	0.1787	0.1229	0.6876
D05	6	1_D05_6_62	70	every 20 min	917.2	933.3	0.0509	0.0387	0.7591
D05	6	1_D05_6_63	70	every 20 min	524.8	978.4	0.0414	0.0358	0.8652
D05	6	1_D05_6_64	70	every 20 min	56.6	981.8	0.0356	0.0264	0.7421
D05	7	1_D05_7_2	70	every 20 min	121.9	21.3	0.0268	0.0251	0.9347
D05	7	1_D05_7_3	70	every 20 min	285.2	33.5	0.0448	0.0275	0.6142
D05	7	1_D05_7_4	70	every 20 min	420.6	36.4	0.0420	0.0346	0.8250
D05	7	1_D05_7_5	70	every 20 min	250.4	45.4	0.0379	0.0320	0.8458
D05	7	1_D05_7_6	70	every 20 min	551.6	44.9	0.0460	0.0373	0.8121
D05	7	1_D05_7_7	70	every 20 min	644	56	0.0839	0.0580	0.6910
D05	7	1_D05_7_8	70	every 20 min	45.8	132.9	0.0280	0.0274	0.9764
D05	7	1_D05_7_9	70	every 20 min	155.1	138.1	0.0324	0.0274	0.8455
D05	7	1_D05_7_10	70	every 20 min	318.1	146.1	0.0704	0.0389	0.5516
D05	7	1_D05_7_11	70	every 20 min	403	156	0.1154	0.0528	0.4579
D05	7	1_D05_7_13	70	every 20 min	267.5	177.1	0.1438	0.0494	0.3436
D05	7	1_D05_7_14	70	every 20 min	235.2	177.9	0.0848	0.0623	0.7345
D05	7	1_D05_7_15	70	every 20 min	510.2	184.4	0.0528	0.0417	0.7911
D05	7	1_D05_7_16	70	every 20 min	192.8	195.4	0.1254	0.0862	0.6876
D05	7	1_D05_7_17	70	every 20 min	460.7	201.6	0.0453	0.0337	0.7437
D05	7	1_D05_7_18	70	every 20 min	509	206.5	0.0436	0.0347	0.7944
D05	7	1_D05_7_19	70	every 20 min	111.8	241	0.0466	0.0302	0.6475
D05	7	1_D05_7_20	70	every 20 min	68.7	267.4	0.0782	0.0454	0.5801
D05	7	1_D05_7_21	70	every 20 min	300.4	270	0.0566	0.0297	0.5255
D05	7	1_D05_7_22	70	every 20 min	49.3	274.9	0.1655	0.0851	0.5140
D05	7	1_D05_7_23	70	every 20 min	392.8	290	0.0523	0.0400	0.7650
D05	7	1_D05_7_24	70	every 20 min	128.9	322.1	0.0733	0.0309	0.4217
D05	7	1_D05_7_25	70	every 20 min	57.1	327.5	0.0390	0.0361	0.9256
D05	7	1_D05_7_26	70	every 20 min	125.1	363.9	0.0841	0.0295	0.3511
D05	7	1_D05_7_27	70	every 20 min	800.6	381.4	0.0536	0.0335	0.6250
D05	7	1_D05_7_28	70	every 20 min	281.3	385	0.0991	0.0508	0.5129
D05	7	1_D05_7_29	70	every 20 min	305	396.1	0.0899	0.0649	0.7217
D05	7	1_D05_7_30	70	every 20 min	525	407	0.0730	0.0424	0.5803
D05	7	1_D05_7_31	70	every 20 min	96.6	407.4	0.0439	0.0280	0.6362
D05	7	1_D05_7_32	70	every 20 min	201	417	0.0820	0.0406	0.4954
D05	7	1_D05_7_33	70	every 20 min	837.2	429.8	0.0365	0.0301	0.8261
D05	7	1_D05_7_34	70	every 20 min	965.3	466.3	0.1060	0.0570	0.5374
D05	7	1_D05_7_35	70	every 20 min	111.8	474.4	0.0392	0.0314	0.8013
D05	7	1_D05_7_36	70	every 20 min	228.7	496.2	0.1487	0.0486	0.3270
D05	7	1_D05_7_37	70	every 20 min	675.1	513.7	0.0635	0.0406	0.6398
D05	7	1_D05_7_38	70	every 20 min	75.3	516.3	0.0448	0.0358	0.7993
D05	7	1_D05_7_39	70	every 20 min	157.8	526.1	0.0572	0.0410	0.7158
D05	7	1_D05_7_40	70	every 20 min	283.2	527.2	0.0959	0.0501	0.5226
D05	7	1_D05_7_41	70	every 20 min	126.6	532.8	0.0394	0.0301	0.7655
D05	7	1_D05_7_42	70	every 20 min	502.8	564.9	0.0417	0.0326	0.7804
D05	7	1_D05_7_44	70	every 20 min	984.8	588.9	0.0620	0.0308	0.4964
D05	7	1_D05_7_45	70	every 20 min	111.3	592.9	0.0520	0.0425	0.8174
D05	7	1_D05_7_47	70	every 20 min	287	599.7	0.0598	0.0493	0.8233
D05	7	1_D05_7_48	70	every 20 min	367.1	626.8	0.0801	0.0457	0.5702
D05	7	1_D05_7_50	70	every 20 min	706.5	667.5	0.0570	0.0484	0.8495
D05	7	1_D05_7_51	70	every 20 min	456.4	669.1	0.0479	0.0395	0.8255
D05	7	1_D05_7_52	70	every 20 min	299	676.5	0.0553	0.0477	0.8612
D05	7	1_D05_7_53	70	every 20 min	173.3	686.1	0.0887	0.0438	0.4944
D05	7	1_D05_7_54	70	every 20 min	469.8	715.8	0.0516	0.0430	0.8326
D05	7	1_D05_7_55	70	every 20 min	779.8	725.4	0.0456	0.0372	0.8153
D05	7	1_D05_7_56	70	every 20 min	198.1	744.9	0.0889	0.0486	0.5468
D05	7	1_D05_7_57	70	every 20 min	374.3	750.6	0.0864	0.0593	0.6871
D05	7	1_D05_7_58	70	every 20 min	279	756.2	0.0627	0.0479	0.7637
D05	7	1_D05_7_59	70	every 20 min	69.6	775.8	0.0335	0.0334	0.9967
D05	7	1_D05_7_60	70	every 20 min	250.4	785.8	0.2746	0.1923	0.7002
D05	7	1_D05_7_61	70	every 20 min	124.6	788.5	0.0983	0.0545	0.5540
D05	7	1_D05_7_62	70	every 20 min	968.3	817.7	0.0375	0.0352	0.9384
D05	7	1_D05_7_63	70	every 20 min	610.3	833.9	0.0854	0.0277	0.3248
D05	7	1_D05_7_64	70	every 20 min	881.2	846.5	0.0500	0.0394	0.7878
D05	7	1_D05_7_65	70	every 20 min	134.5	847.1	0.0391	0.0231	0.5909
D05	7	1_D05_7_66	70	every 20 min	331.3	861.7	0.0550	0.0452	0.8218
D05	7	1_D05_7_67	70	every 20 min	205.5	884.5	0.0423	0.0371	0.8791
D05	7	1_D05_7_68	70	every 20 min	53.1	901.4	0.0213	0.0211	0.9911
D05	7	1_D05_7_70	70	every 20 min	688.6	913.3	0.0522	0.0402	0.7688
D05	7	1_D05_7_71	70	every 20 min	17.2	927.9	0.0434	0.0291	0.6700
D05	7	1_D05_7_73	70	every 20 min	600.3	956	0.0746	0.0437	0.5860
D05	7	1_D05_7_74	70	every 20 min	288.4	975.2	0.0326	0.0278	0.8515
D05	7	1_D05_7_76	70	every 20 min	234.6	1000.4	0.0230	0.0229	0.9965
D05	8	1_D05_8_1	70	every 20 min	698.5	42.7	0.0751	0.0385	0.5128
D05	8	1_D05_8_2	70	every 20 min	76.3	63.6	0.0338	0.0215	0.6375
D05	8	1_D05_8_3	70	every 20 min	928.5	84.7	0.0281	0.0284	1.0107
D05	8	1_D05_8_4	70	every 20 min	869.6	92.7	0.0364	0.0289	0.7956
D05	8	1_D05_8_5	70	every 20 min	823.4	106.1	0.0596	0.0325	0.5454
D05	8	1_D05_8_6	70	every 20 min	192.4	134.6	0.0583	0.0212	0.3628
D05	8	1_D05_8_7	70	every 20 min	774.6	149.5	0.0652	0.0450	0.6899
D05	8	1_D05_8_8	70	every 20 min	464.4	181.1	0.0455	0.0344	0.7560
D05	8	1_D05_8_10	70	every 20 min	158.3	206.9	0.0473	0.0336	0.7103
D05	8	1_D05_8_11	70	every 20 min	325.4	261.7	0.0330	0.0267	0.8099
D05	8	1_D05_8_12	70	every 20 min	970.4	263.5	0.0323	0.0258	0.7989
D05	8	1_D05_8_13	70	every 20 min	278.8	277.7	0.0677	0.0257	0.3788
D05	8	1_D05_8_14	70	every 20 min	922	294	0.0475	0.0374	0.7863
D05	8	1_D05_8_15	70	every 20 min	28	313.2	0.0594	0.0447	0.7531
D05	8	1_D05_8_16	70	every 20 min	398.6	357.9	0.0485	0.0383	0.7901
D05	8	1_D05_8_17	70	every 20 min	511	366.1	0.0601	0.0301	0.5005
D05	8	1_D05_8_18	70	every 20 min	584.7	449.5	0.0857	0.0424	0.4941
D05	8	1_D05_8_19	70	every 20 min	239.6	450.4	0.0448	0.0354	0.7906
D05	8	1_D05_8_20	70	every 20 min	500.5	465.3	0.0841	0.0542	0.6445
D05	8	1_D05_8_21	70	every 20 min	140.1	508.7	0.1858	0.0896	0.4824
D05	8	1_D05_8_22	70	every 20 min	348.9	514	0.0803	0.0391	0.4867
D05	8	1_D05_8_23	70	every 20 min	542.2	534.5	0.0635	0.0338	0.5321
D05	8	1_D05_8_24	70	every 20 min	264.7	557.2	0.0953	0.0440	0.4612
D05	8	1_D05_8_25	70	every 20 min	24.3	561.3	0.0597	0.0338	0.5654
D05	8	1_D05_8_26	70	every 20 min	915.6	563.8	0.0747	0.0518	0.6941
D05	8	1_D05_8_27	70	every 20 min	77.3	566	0.0936	0.0440	0.4696
D05	8	1_D05_8_28	70	every 20 min	521.8	633.5	0.1032	0.0600	0.5819
D05	8	1_D05_8_29	70	every 20 min	455.3	641.7	0.0459	0.0311	0.6792
D05	8	1_D05_8_30	70	every 20 min	40.1	652.1	0.0576	0.0327	0.5680
D05	8	1_D05_8_31	70	every 20 min	891.6	670.8	0.0722	0.0374	0.5185
D05	8	1_D05_8_32	70	every 20 min	317.4	674.8	0.1078	0.0645	0.5987
D05	8	1_D05_8_34	70	every 20 min	773.8	676.8	0.1822	0.0539	0.2960
D05	8	1_D05_8_35	70	every 20 min	775	696.4	0.1721	0.0541	0.3144
D05	8	1_D05_8_36	70	every 20 min	281.6	700	0.1620	0.0806	0.4977
D05	8	1_D05_8_37	70	every 20 min	432.2	702.1	0.0446	0.0384	0.8626
D05	8	1_D05_8_38	70	every 20 min	305.8	708.9	0.1936	0.1055	0.5447
D05	8	1_D05_8_39	70	every 20 min	414	781	0.1076	0.0680	0.6320
D05	8	1_D05_8_41	70	every 20 min	959.4	789.6	0.0622	0.0390	0.6272
D05	8	1_D05_8_42	70	every 20 min	309.7	802.3	0.0497	0.0374	0.7521
D05	8	1_D05_8_43	70	every 20 min	630.4	845.7	0.0389	0.0307	0.7901
D05	8	1_D05_8_44	70	every 20 min	481.7	858.7	0.0849	0.0547	0.6451
D05	8	1_D05_8_45	70	every 20 min	331.8	881.7	0.1055	0.0582	0.5520
D05	8	1_D05_8_46	70	every 20 min	880.9	878.5	0.0649	0.0445	0.6860
D05	8	1_D05_8_47	70	every 20 min	825.8	889.7	0.0431	0.0256	0.5944
D05	8	1_D05_8_48	70	every 20 min	442.2	913.1	0.0394	0.0357	0.9044
D05	8	1_D05_8_49	70	every 20 min	701.3	939.3	0.0751	0.0479	0.6375
D05	8	1_D05_8_50	70	every 20 min	112.2	941.6	0.0406	0.0273	0.6711
D05	8	1_D05_8_52	70	every 20 min	310.5	961.6	0.0749	0.0277	0.3702
D05	8	1_D05_8_53	70	every 20 min	794.9	965.5	0.0715	0.0237	0.3313
D05	9	1_D05_9_1	70	every 20 min	157.2	53.2	0.0327	0.0243	0.7413
D05	9	1_D05_9_2	70	every 20 min	14.3	89.5	0.0556	0.0245	0.4395
D05	9	1_D05_9_3	70	every 20 min	809.1	117.9	0.0746	0.0370	0.4952
D05	9	1_D05_9_4	70	every 20 min	79.7	122.5	0.0419	0.0266	0.6356
D05	9	1_D05_9_5	70	every 20 min	955.6	139.6	0.0579	0.0367	0.6341
D05	9	1_D05_9_6	70	every 20 min	519	148.9	0.0297	0.0191	0.6424
D05	9	1_D05_9_7	70	every 20 min	119.9	165.4	0.0589	0.0306	0.5190
D05	9	1_D05_9_11	70	every 20 min	302.5	256.4	0.0689	0.0375	0.5445
D05	9	1_D05_9_12	70	every 20 min	901.4	264.8	0.1602	0.0895	0.5587
D05	9	1_D05_9_13	70	every 20 min	931.9	267.3	0.1719	0.0880	0.5119
D05	9	1_D05_9_14	70	every 20 min	312.1	311	0.0758	0.0562	0.7413
D05	9	1_D05_9_15	70	every 20 min	268.2	330.6	0.1051	0.0654	0.6224
D05	9	1_D05_9_16	70	every 20 min	459.9	333.6	0.0250	0.0245	0.9776
D05	9	1_D05_9_17	70	every 20 min	187.2	341.1	0.0304	0.0262	0.8620
D05	9	1_D05_9_18	70	every 20 min	883.3	372	0.0755	0.0408	0.5410
D05	9	1_D05_9_19	70	every 20 min	745.5	373.6	0.0607	0.0296	0.4878
D05	9	1_D05_9_20	70	every 20 min	845.2	395.3	0.1174	0.0420	0.3577
D05	9	1_D05_9_21	70	every 20 min	391.6	399.5	0.0528	0.0401	0.7594
D05	9	1_D05_9_22	70	every 20 min	630.9	455	0.0572	0.0339	0.5933
D05	9	1_D05_9_24	70	every 20 min	599.2	494.6	0.0811	0.0364	0.4483
D05	9	1_D05_9_26	70	every 20 min	524	524.3	0.0921	0.0341	0.3696
D05	9	1_D05_9_27	70	every 20 min	356.6	534.4	0.0712	0.0618	0.8675
D05	9	1_D05_9_28	70	every 20 min	715.7	541.3	0.0964	0.0430	0.4461
D05	9	1_D05_9_29	70	every 20 min	950.2	547.3	0.0351	0.0264	0.7523
D05	9	1_D05_9_31	70	every 20 min	253.3	582	0.0705	0.0550	0.7805
D05	9	1_D05_9_32	70	every 20 min	512.4	635.5	0.0839	0.0545	0.6498
D05	9	1_D05_9_33	70	every 20 min	690.3	643.2	0.0781	0.0604	0.7731
D05	9	1_D05_9_34	70	every 20 min	430.6	654.9	0.0638	0.0419	0.6563
D05	9	1_D05_9_35	70	every 20 min	180.9	663.8	0.0800	0.0269	0.3368
D05	9	1_D05_9_36	70	every 20 min	881.2	674.1	0.0435	0.0393	0.9033
D05	9	1_D05_9_37	70	every 20 min	591.6	699.4	0.0828	0.0615	0.7430
D05	9	1_D05_9_38	70	every 20 min	724.1	714.7	0.0498	0.0415	0.8341
D05	9	1_D05_9_39	70	every 20 min	860.8	742.6	0.1360	0.0722	0.5308
D05	9	1_D05_9_40	70	every 20 min	127.6	768.7	0.0685	0.0251	0.3667
D05	9	1_D05_9_41	70	every 20 min	400.3	780.6	0.0899	0.0617	0.6864
D05	9	1_D05_9_42	70	every 20 min	362	847.8	0.0717	0.0585	0.8163
D05	9	1_D05_9_43	70	every 20 min	494.6	849.7	0.0931	0.0660	0.7087
D05	9	1_D05_9_44	70	every 20 min	181	888.7	0.0682	0.0384	0.5635
D05	9	1_D05_9_45	70	every 20 min	648	893.6	0.0588	0.0542	0.9221
D05	9	1_D05_9_46	70	every 20 min	577.4	897.3	0.0533	0.0414	0.7771
D05	9	1_D05_9_47	70	every 20 min	701.4	899	0.0749	0.0626	0.8357
D05	9	1_D05_9_48	70	every 20 min	847.3	911.6	0.0347	0.0300	0.8635
D05	9	1_D05_9_49	70	every 20 min	408.5	927.6	0.0707	0.0234	0.3306
D05	9	1_D05_9_50	70	every 20 min	143.2	939.8	0.0600	0.0488	0.8141
D05	9	1_D05_9_51	70	every 20 min	111.5	939.6	0.0415	0.0314	0.7552
D05	9	1_D05_9_52	70	every 20 min	974	1011.5	0.0396	0.0240	0.6060
D05	10	1_D05_10_1	70	every 20 min	311.9	71	0.0479	0.0356	0.7442
D05	10	1_D05_10_2	70	every 20 min	610.7	75.9	0.0725	0.0307	0.4234
D05	10	1_D05_10_3	70	every 20 min	793.3	83.8	0.0374	0.0332	0.8859
D05	10	1_D05_10_5	70	every 20 min	544.4	100.2	0.0457	0.0271	0.5945
D05	10	1_D05_10_6	70	every 20 min	245.5	119.4	0.0476	0.0383	0.8050
D05	10	1_D05_10_7	70	every 20 min	40.3	125.4	0.0558	0.0419	0.7504
D05	10	1_D05_10_8	70	every 20 min	146.3	132.7	0.0531	0.0386	0.7270
D05	10	1_D05_10_9	70	every 20 min	797	139	0.1782	0.1071	0.6011
D05	10	1_D05_10_10	70	every 20 min	423.3	146.6	0.0565	0.0483	0.8541
D05	10	1_D05_10_11	70	every 20 min	530.3	148.9	0.0936	0.0633	0.6759
D05	10	1_D05_10_12	70	every 20 min	312.4	157.3	0.0626	0.0494	0.7890
D05	10	1_D05_10_13	70	every 20 min	352.1	160.9	0.0550	0.0467	0.8483
D05	10	1_D05_10_14	70	every 20 min	544.2	170.1	0.1700	0.1241	0.7299
D05	10	1_D05_10_15	70	every 20 min	817.2	182.7	0.0370	0.0362	0.9765
D05	10	1_D05_10_17	70	every 20 min	933.9	196.9	0.0873	0.0669	0.7659
D05	10	1_D05_10_18	70	every 20 min	171.4	198.4	0.0528	0.0322	0.6087
D05	10	1_D05_10_19	70	every 20 min	540.5	227.1	0.0541	0.0341	0.6295
D05	10	1_D05_10_20	70	every 20 min	800.3	230.2	0.2064	0.1026	0.4971
D05	10	1_D05_10_21	70	every 20 min	495.3	267.4	0.0666	0.0313	0.4707
D05	10	1_D05_10_22	70	every 20 min	481.6	289.3	0.0823	0.0621	0.7549
D05	10	1_D05_10_23	70	every 20 min	226.6	329.4	0.0519	0.0332	0.6404
D05	10	1_D05_10_24	70	every 20 min	757.9	329.6	0.0495	0.0334	0.6748
D05	10	1_D05_10_25	70	every 20 min	892.4	373.7	0.1619	0.0989	0.6111
D05	10	1_D05_10_26	70	every 20 min	721.1	376.3	0.0422	0.0342	0.8113
D05	10	1_D05_10_27	70	every 20 min	539.6	406.4	0.0705	0.0362	0.5133
D05	10	1_D05_10_28	70	every 20 min	792.6	406.8	0.0720	0.0352	0.4895
D05	10	1_D05_10_29	70	every 20 min	314.9	408.5	0.2725	0.1170	0.4294
D05	10	1_D05_10_30	70	every 20 min	300.1	432.8	0.2375	0.1313	0.5529
D05	10	1_D05_10_31	70	every 20 min	452.2	433.8	0.0718	0.0372	0.5176
D05	10	1_D05_10_32	70	every 20 min	79.2	437.7	0.0578	0.0436	0.7535
D05	10	1_D05_10_33	70	every 20 min	202.7	450	0.1157	0.0494	0.4275
D05	10	1_D05_10_34	70	every 20 min	549.6	476.4	0.0674	0.0458	0.6796
D05	10	1_D05_10_36	70	every 20 min	195.8	506.4	0.2265	0.0848	0.3746
D05	10	1_D05_10_37	70	every 20 min	794.8	507	0.0484	0.0473	0.9775
D05	10	1_D05_10_38	70	every 20 min	79.4	519.9	0.2964	0.1306	0.4405
D05	10	1_D05_10_39	70	every 20 min	60.9	534.3	0.3332	0.0991	0.2974
D05	10	1_D05_10_40	70	every 20 min	390.2	528.2	0.0718	0.0535	0.7452
D05	10	1_D05_10_41	70	every 20 min	929.8	541.6	0.0504	0.0444	0.8815
D05	10	1_D05_10_43	70	every 20 min	29.6	546.7	0.0801	0.0563	0.7023
D05	10	1_D05_10_44	70	every 20 min	839.6	554.8	0.0410	0.0370	0.9025
D05	10	1_D05_10_45	70	every 20 min	452.2	560.9	0.0421	0.0379	0.9004
D05	10	1_D05_10_46	70	every 20 min	534.6	564	0.0642	0.0527	0.8205
D05	10	1_D05_10_47	70	every 20 min	326.9	608.6	0.1884	0.1161	0.6160
D05	10	1_D05_10_48	70	every 20 min	531.2	610.4	0.2317	0.0926	0.3996
D05	10	1_D05_10_49	70	every 20 min	385.3	614.4	0.1254	0.0835	0.6656
D05	10	1_D05_10_51	70	every 20 min	318.7	627.9	0.1874	0.0992	0.5292
D05	10	1_D05_10_52	70	every 20 min	155.6	642.5	0.1040	0.0670	0.6444
D05	10	1_D05_10_53	70	every 20 min	251.2	674.1	0.0938	0.0368	0.3922
D05	10	1_D05_10_54	70	every 20 min	342.9	709.2	0.0745	0.0567	0.7613
D05	10	1_D05_10_57	70	every 20 min	723	742.9	0.0760	0.0505	0.6649
D05	10	1_D05_10_58	70	every 20 min	600.8	745.6	0.1661	0.0516	0.3109
D05	10	1_D05_10_60	70	every 20 min	1000.1	789.7	0.0385	0.0297	0.7710
D05	10	1_D05_10_62	70	every 20 min	199.7	805	0.0572	0.0279	0.4880
D05	10	1_D05_10_63	70	every 20 min	401.8	809	0.0959	0.0503	0.5247
D05	10	1_D05_10_64	70	every 20 min	853	812.4	0.0470	0.0348	0.7389
D05	10	1_D05_10_66	70	every 20 min	402.6	860.5	0.0634	0.0508	0.8010
D05	10	1_D05_10_67	70	every 20 min	491.4	861.4	0.1246	0.0357	0.2864
D05	10	1_D05_10_68	70	every 20 min	197.8	920.7	0.0770	0.0420	0.5457
D05	10	1_D05_10_69	70	every 20 min	327	941.5	0.2050	0.0860	0.4194
D05	10	1_D05_10_70	70	every 20 min	278.7	954.2	0.0699	0.0422	0.6043
D05	10	1_D05_10_71	70	every 20 min	372	965.8	0.2317	0.1015	0.4381
D05	10	1_D05_10_72	70	every 20 min	470.3	985.7	0.0393	0.0324	0.8240
D05	11	1_D05_11_1	70	every 20 min	322.5	21.2	0.1111	0.0511	0.4602
D05	11	1_D05_11_2	70	every 20 min	400	26	0.0640	0.0479	0.7485
D05	11	1_D05_11_3	70	every 20 min	149.4	32.8	0.0376	0.0247	0.6556
D05	11	1_D05_11_4	70	every 20 min	16.6	39.9	0.0548	0.0287	0.5237
D05	11	1_D05_11_5	70	every 20 min	581.1	51.6	0.0701	0.0249	0.3543
D05	11	1_D05_11_6	70	every 20 min	932	53.5	0.0617	0.0447	0.7239
D05	11	1_D05_11_7	70	every 20 min	988.5	75.7	0.0913	0.0376	0.4124
D05	11	1_D05_11_8	70	every 20 min	382.7	75.9	0.0584	0.0470	0.8054
D05	11	1_D05_11_9	70	every 20 min	921	80	0.1911	0.0659	0.3445
D05	11	1_D05_11_10	70	every 20 min	779.5	99.2	0.0452	0.0258	0.5717
D05	11	1_D05_11_11	70	every 20 min	168.8	120.8	0.0277	0.0246	0.8870
D05	11	1_D05_11_12	70	every 20 min	984.1	120.5	0.0524	0.0227	0.4341
D05	11	1_D05_11_13	70	every 20 min	255.4	127.8	0.0485	0.0200	0.4120
D05	11	1_D05_11_14	70	every 20 min	930	135.5	0.1985	0.0794	0.4003
D05	11	1_D05_11_15	70	every 20 min	323.8	145.3	0.0599	0.0381	0.6365
D05	11	1_D05_11_16	70	every 20 min	51.6	147.6	0.0487	0.0249	0.5109
D05	11	1_D05_11_17	70	every 20 min	397	181.1	0.0847	0.0279	0.3295
D05	11	1_D05_11_18	70	every 20 min	599.3	185.5	0.1061	0.0654	0.6164
D05	11	1_D05_11_19	70	every 20 min	140.5	187.4	0.0411	0.0262	0.6367
D05	11	1_D05_11_20	70	every 20 min	230	213.6	0.1123	0.0920	0.8189
D05	11	1_D05_11_21	70	every 20 min	262.6	236.7	0.0861	0.0546	0.6346
D05	11	1_D05_11_22	70	every 20 min	947.2	239.8	0.0385	0.0238	0.6172
D05	11	1_D05_11_23	70	every 20 min	669.3	258.3	0.0731	0.0570	0.7794
D05	11	1_D05_11_24	70	every 20 min	982.5	264.6	0.0584	0.0349	0.5967
D05	11	1_D05_11_26	70	every 20 min	335	283.6	0.0886	0.0269	0.3031
D05	11	1_D05_11_27	70	every 20 min	815.9	296	0.0515	0.0411	0.7968
D05	11	1_D05_11_28	70	every 20 min	734.6	305.8	0.0347	0.0246	0.7075
D05	11	1_D05_11_29	70	every 20 min	910	309	0.0571	0.0399	0.6982
D05	11	1_D05_11_30	70	every 20 min	307.5	366.5	0.1244	0.0305	0.2450
D05	11	1_D05_11_31	70	every 20 min	827.9	379.3	0.0845	0.0677	0.8012
D05	11	1_D05_11_32	70	every 20 min	599.8	389	0.0305	0.0268	0.8796
D05	11	1_D05_11_33	70	every 20 min	493.6	390.5	0.0850	0.0297	0.3496
D05	11	1_D05_11_34	70	every 20 min	781.8	417.4	0.0962	0.0341	0.3548
D05	11	1_D05_11_35	70	every 20 min	838.4	433.8	0.0591	0.0466	0.7887
D05	11	1_D05_11_36	70	every 20 min	634.3	448.1	0.0900	0.0687	0.7636
D05	11	1_D05_11_37	70	every 20 min	967.5	461.5	0.0759	0.0329	0.4332
D05	11	1_D05_11_38	70	every 20 min	868.1	463.1	0.0715	0.0592	0.8276
D05	11	1_D05_11_39	70	every 20 min	675.7	465.8	0.0580	0.0433	0.7461
D05	11	1_D05_11_40	70	every 20 min	569.6	484.1	0.0874	0.0558	0.6384
D05	11	1_D05_11_41	70	every 20 min	828.9	515.6	0.0466	0.0314	0.6747
D05	11	1_D05_11_42	70	every 20 min	755.4	524.5	0.0724	0.0274	0.3789
D05	11	1_D05_11_44	70	every 20 min	162.5	546.2	0.1702	0.0853	0.5012
D05	11	1_D05_11_45	70	every 20 min	154.1	577.8	0.0635	0.0392	0.6177
D05	11	1_D05_11_46	70	every 20 min	780.6	586.5	0.0759	0.0343	0.4518
D05	11	1_D05_11_47	70	every 20 min	395.3	589.2	0.0685	0.0462	0.6743
D05	11	1_D05_11_48	70	every 20 min	312.5	647	0.0391	0.0320	0.8176
D05	11	1_D05_11_49	70	every 20 min	291.9	648.4	0.0358	0.0303	0.8484
D05	11	1_D05_11_50	70	every 20 min	710.2	650.8	0.0960	0.0500	0.5211
D05	11	1_D05_11_51	70	every 20 min	401.4	661	0.0323	0.0293	0.9095
D05	11	1_D05_11_52	70	every 20 min	865.9	672.3	0.0678	0.0540	0.7964
D05	11	1_D05_11_53	70	every 20 min	242.6	697.7	0.0360	0.0269	0.7483
D05	11	1_D05_11_54	70	every 20 min	406.4	722.1	0.0633	0.0431	0.6807
D05	11	1_D05_11_55	70	every 20 min	563.9	723.1	0.0551	0.0411	0.7451
D05	11	1_D05_11_56	70	every 20 min	495.7	735.5	0.0442	0.0414	0.9367
D05	11	1_D05_11_57	70	every 20 min	25.4	776.4	0.0674	0.0277	0.4104
D05	11	1_D05_11_58	70	every 20 min	253.3	783.2	0.0329	0.0297	0.9024
D05	11	1_D05_11_59	70	every 20 min	157.6	795.7	0.0311	0.0281	0.9057
D05	11	1_D05_11_60	70	every 20 min	742.1	811.7	0.0882	0.0350	0.3971
D05	11	1_D05_11_61	70	every 20 min	446.3	826.6	0.0556	0.0382	0.6869
D05	11	1_D05_11_62	70	every 20 min	303.8	836.4	0.0727	0.0375	0.5153
D05	11	1_D05_11_63	70	every 20 min	895.7	848.1	0.0775	0.0451	0.5818
D05	11	1_D05_11_64	70	every 20 min	617.5	846.6	0.0463	0.0390	0.8411
D05	11	1_D05_11_65	70	every 20 min	722.8	853.1	0.0717	0.0398	0.5546
D05	11	1_D05_11_66	70	every 20 min	148.4	856.7	0.0797	0.0440	0.5514
D05	11	1_D05_11_67	70	every 20 min	422.6	873.1	0.1183	0.0813	0.6871
D05	11	1_D05_11_68	70	every 20 min	464.5	880.9	0.1493	0.0958	0.6418
D05	11	1_D05_11_69	70	every 20 min	829.9	929.6	0.0464	0.0397	0.8557
D05	11	1_D05_11_70	70	every 20 min	430.8	943.4	0.0569	0.0482	0.8469
D05	11	1_D05_11_71	70	every 20 min	364.3	947.8	0.0665	0.0531	0.7980
D05	11	1_D05_11_72	70	every 20 min	879.6	950.4	0.0922	0.0329	0.3572
D05	11	1_D05_11_73	70	every 20 min	164.2	952.6	0.0663	0.0342	0.5165
D05	11	1_D05_11_74	70	every 20 min	969.4	951.9	0.0573	0.0226	0.3951
D05	11	1_D05_11_75	70	every 20 min	274.7	965.6	0.0730	0.0322	0.4406
D05	11	1_D05_11_76	70	every 20 min	534.9	971.5	0.0489	0.0393	0.8027
D05	11	1_D05_11_77	70	every 20 min	336.1	991.7	0.0316	0.0304	0.9626
D05	11	1_D05_11_78	70	every 20 min	863.4	991.8	0.0618	0.0286	0.4629
D05	11	1_D05_11_79	70	every 20 min	812	1008.5	0.0405	0.0341	0.8424
D06	0	1_D06_0_1	72	every 20 min	851.4	29.2	0.1133	0.0327	0.2883
D06	0	1_D06_0_2	72	every 20 min	685.8	36.3	0.0517	0.0299	0.5774
D06	0	1_D06_0_3	72	every 20 min	486.5	49.9	0.0787	0.0368	0.4675
D06	0	1_D06_0_4	72	every 20 min	28.1	56	0.0876	0.0319	0.3646
D06	0	1_D06_0_5	72	every 20 min	724.6	61.9	0.0677	0.0248	0.3659
D06	0	1_D06_0_6	72	every 20 min	486.8	93.3	0.0487	0.0388	0.7968
D06	0	1_D06_0_7	72	every 20 min	741.6	94.1	0.0458	0.0220	0.4806
D06	0	1_D06_0_8	72	every 20 min	339.6	110.2	0.0523	0.0276	0.5268
D06	0	1_D06_0_9	72	every 20 min	831.6	163	0.0711	0.0251	0.3525
D06	0	1_D06_0_11	72	every 20 min	172.1	207	0.1161	0.0430	0.3704
D06	0	1_D06_0_12	72	every 20 min	456.2	242.7	0.0905	0.0474	0.5234
D06	0	1_D06_0_13	72	every 20 min	112.6	250.4	0.0704	0.0404	0.5744
D06	0	1_D06_0_14	72	every 20 min	199.8	274.5	0.0254	0.0246	0.9673
D06	0	1_D06_0_15	72	every 20 min	433.6	276	0.0614	0.0243	0.3955
D06	0	1_D06_0_17	72	every 20 min	482.1	306.5	0.0591	0.0341	0.5764
D06	0	1_D06_0_18	72	every 20 min	408.7	342.9	0.0887	0.0276	0.3112
D06	0	1_D06_0_19	72	every 20 min	773.8	355	0.0895	0.0507	0.5658
D06	0	1_D06_0_20	72	every 20 min	178.3	367.9	0.0519	0.0441	0.8497
D06	0	1_D06_0_21	72	every 20 min	638.6	367.4	0.0231	0.0208	0.9007
D06	0	1_D06_0_22	72	every 20 min	118.9	379.9	0.0884	0.0465	0.5259
D06	0	1_D06_0_24	72	every 20 min	588.5	432.6	0.0988	0.0537	0.5438
D06	0	1_D06_0_25	72	every 20 min	372.6	449	0.0218	0.0211	0.9711
D06	0	1_D06_0_26	72	every 20 min	880.6	462.2	0.0500	0.0306	0.6126
D06	0	1_D06_0_27	72	every 20 min	478.3	470.4	0.0264	0.0254	0.9606
D06	0	1_D06_0_29	72	every 20 min	730	589.4	0.0657	0.0345	0.5240
D06	0	1_D06_0_30	72	every 20 min	387.4	643.8	0.0804	0.0356	0.4421
D06	0	1_D06_0_31	72	every 20 min	861.9	642.9	0.0509	0.0310	0.6097
D06	0	1_D06_0_32	72	every 20 min	979.9	654.1	0.0739	0.0391	0.5284
D06	0	1_D06_0_34	72	every 20 min	116.5	675.7	0.1141	0.0743	0.6518
D06	0	1_D06_0_35	72	every 20 min	928.6	674.7	0.0746	0.0448	0.6005
D06	0	1_D06_0_36	72	every 20 min	985	689.5	0.1279	0.0261	0.2037
D06	0	1_D06_0_37	72	every 20 min	889	691.5	0.1355	0.0696	0.5138
D06	0	1_D06_0_38	72	every 20 min	913.2	721.7	0.1844	0.0560	0.3035
D06	0	1_D06_0_39	72	every 20 min	55.4	746.7	0.0927	0.0592	0.6386
D06	0	1_D06_0_40	72	every 20 min	68.8	777.7	0.0889	0.0535	0.6015
D06	0	1_D06_0_41	72	every 20 min	873.8	783.4	0.1550	0.0540	0.3481
D06	0	1_D06_0_42	72	every 20 min	961.7	820.5	0.0810	0.0234	0.2890
D06	0	1_D06_0_43	72	every 20 min	238.2	826.1	0.0597	0.0352	0.5888
D06	0	1_D06_0_44	72	every 20 min	152	879.1	0.1082	0.0530	0.4899
D06	0	1_D06_0_45	72	every 20 min	882.9	935.5	0.1516	0.0516	0.3401
D06	0	1_D06_0_46	72	every 20 min	915.1	936.6	0.0913	0.0234	0.2557
D06	0	1_D06_0_47	72	every 20 min	993	941.7	0.0303	0.0201	0.6642
D06	0	1_D06_0_48	72	every 20 min	410.6	944.1	0.0223	0.0194	0.8705
D06	0	1_D06_0_49	72	every 20 min	849.7	982.8	0.0904	0.0364	0.4021
D06	0	1_D06_0_50	72	every 20 min	598.9	984.5	0.0344	0.0233	0.6779
D06	1	1_D06_1_1	72	every 20 min	552.6	29.6	0.1355	0.0517	0.3813
D06	1	1_D06_1_3	72	every 20 min	780.9	37.8	0.0708	0.0590	0.8339
D06	1	1_D06_1_4	72	every 20 min	155.2	67.5	0.0529	0.0218	0.4125
D06	1	1_D06_1_5	72	every 20 min	399.3	67.2	0.0831	0.0437	0.5259
D06	1	1_D06_1_6	72	every 20 min	758.7	78.3	0.2033	0.0902	0.4436
D06	1	1_D06_1_7	72	every 20 min	847.4	96.6	0.0823	0.0565	0.6868
D06	1	1_D06_1_8	72	every 20 min	22.2	106.9	0.0373	0.0247	0.6623
D06	1	1_D06_1_9	72	every 20 min	684.1	105.7	0.0776	0.0572	0.7374
D06	1	1_D06_1_10	72	every 20 min	292.6	107.6	0.0355	0.0214	0.6028
D06	1	1_D06_1_11	72	every 20 min	383.8	130.2	0.0585	0.0406	0.6933
D06	1	1_D06_1_12	72	every 20 min	100	137.7	0.0838	0.0307	0.3659
D06	1	1_D06_1_13	72	every 20 min	721.8	151.2	0.1907	0.0850	0.4458
D06	1	1_D06_1_14	72	every 20 min	147.6	159.5	0.0792	0.0350	0.4413
D06	1	1_D06_1_15	72	every 20 min	520	194.7	0.0690	0.0328	0.4757
D06	1	1_D06_1_16	72	every 20 min	189.7	205.5	0.0857	0.0320	0.3737
D06	1	1_D06_1_17	72	every 20 min	617.8	205.2	0.0535	0.0317	0.5921
D06	1	1_D06_1_18	72	every 20 min	437.6	210.8	0.0335	0.0266	0.7942
D06	1	1_D06_1_19	72	every 20 min	1005	213.3	0.0675	0.0351	0.5197
D06	1	1_D06_1_20	72	every 20 min	609.4	258	0.0489	0.0259	0.5307
D06	1	1_D06_1_21	72	every 20 min	742.6	267.3	0.0554	0.0306	0.5512
D06	1	1_D06_1_22	72	every 20 min	405.1	298.7	0.0627	0.0319	0.5092
D06	1	1_D06_1_24	72	every 20 min	574	354.4	0.0863	0.0389	0.4509
D06	1	1_D06_1_25	72	every 20 min	335.5	354.3	0.0484	0.0213	0.4397
D06	1	1_D06_1_26	72	every 20 min	914.5	382.5	0.0291	0.0295	1.0137
D06	1	1_D06_1_27	72	every 20 min	515.1	388.5	0.0606	0.0512	0.8449
D06	1	1_D06_1_28	72	every 20 min	70.7	387.3	0.0932	0.0469	0.5032
D06	1	1_D06_1_29	72	every 20 min	818.2	402.1	0.0919	0.0469	0.5105
D06	1	1_D06_1_30	72	every 20 min	183.6	408.2	0.0922	0.0501	0.5432
D06	1	1_D06_1_31	72	every 20 min	513.2	410.4	0.0553	0.0440	0.7962
D06	1	1_D06_1_33	72	every 20 min	70.3	491.6	0.0511	0.0317	0.6192
D06	1	1_D06_1_34	72	every 20 min	664.7	528.4	0.0670	0.0333	0.4975
D06	1	1_D06_1_35	72	every 20 min	94.9	534.7	0.1252	0.0521	0.4160
D06	1	1_D06_1_36	72	every 20 min	441.3	536.1	0.0949	0.0442	0.4659
D06	1	1_D06_1_37	72	every 20 min	155.6	550	0.0856	0.0267	0.3119
D06	1	1_D06_1_38	72	every 20 min	875.1	551.5	0.0740	0.0553	0.7471
D06	1	1_D06_1_39	72	every 20 min	800.2	553.2	0.0866	0.0526	0.6068
D06	1	1_D06_1_40	72	every 20 min	31.4	579	0.0651	0.0357	0.5488
D06	1	1_D06_1_41	72	every 20 min	983.1	580.8	0.0733	0.0520	0.7084
D06	1	1_D06_1_42	72	every 20 min	267	582.1	0.0895	0.0317	0.3542
D06	1	1_D06_1_43	72	every 20 min	146.1	590.2	0.0907	0.0305	0.3363
D06	1	1_D06_1_44	72	every 20 min	512.3	615.1	0.1095	0.0571	0.5213
D06	1	1_D06_1_45	72	every 20 min	442.7	625.9	0.1148	0.0281	0.2443
D06	1	1_D06_1_46	72	every 20 min	311.3	667.6	0.0757	0.0346	0.4563
D06	1	1_D06_1_47	72	every 20 min	219.9	677.3	0.0652	0.0454	0.6956
D06	1	1_D06_1_48	72	every 20 min	453.9	682.8	0.1625	0.0382	0.2352
D06	1	1_D06_1_50	72	every 20 min	373.1	730.3	0.1140	0.0520	0.4564
D06	1	1_D06_1_51	72	every 20 min	723.7	778	0.1265	0.0353	0.2789
D06	1	1_D06_1_53	72	every 20 min	542.9	800.4	0.0947	0.0634	0.6692
D06	1	1_D06_1_54	72	every 20 min	286.9	851	0.0927	0.0317	0.3420
D06	1	1_D06_1_55	72	every 20 min	419.3	850.8	0.0814	0.0225	0.2765
D06	1	1_D06_1_56	72	every 20 min	606	873.6	0.1504	0.0320	0.2125
D06	1	1_D06_1_57	72	every 20 min	36.4	888.4	0.0369	0.0313	0.8478
D06	1	1_D06_1_58	72	every 20 min	323	910.1	0.0868	0.0295	0.3395
D06	1	1_D06_1_59	72	every 20 min	682.2	912.4	0.1137	0.0605	0.5321
D06	1	1_D06_1_60	72	every 20 min	500.1	929	0.0979	0.0366	0.3736
D06	1	1_D06_1_61	72	every 20 min	592.9	948.6	0.0393	0.0266	0.6757
D06	1	1_D06_1_62	72	every 20 min	806.4	948.4	0.0914	0.0463	0.5066
D06	1	1_D06_1_63	72	every 20 min	430.6	952.6	0.1395	0.0769	0.5512
D06	1	1_D06_1_64	72	every 20 min	242.9	961.4	0.0484	0.0213	0.4399
D06	1	1_D06_1_65	72	every 20 min	75.2	973.5	0.0548	0.0293	0.5347
D06	1	1_D06_1_66	72	every 20 min	971.3	973.5	0.0355	0.0239	0.6738
D06	2	1_D06_2_1	72	every 20 min	88.6	19.2	0.0427	0.0300	0.7023
D06	2	1_D06_2_2	72	every 20 min	524.9	29	0.0390	0.0308	0.7912
D06	2	1_D06_2_3	72	every 20 min	44.9	47.5	0.0876	0.0315	0.3598
D06	2	1_D06_2_4	72	every 20 min	896.8	60.2	0.0712	0.0220	0.3085
D06	2	1_D06_2_5	72	every 20 min	492.3	71.7	0.0648	0.0410	0.6325
D06	2	1_D06_2_6	72	every 20 min	309.9	90	0.0513	0.0439	0.8566
D06	2	1_D06_2_7	72	every 20 min	995.2	90.2	0.0592	0.0416	0.7021
D06	2	1_D06_2_8	72	every 20 min	56.9	94.3	0.0390	0.0328	0.8394
D06	2	1_D06_2_9	72	every 20 min	427.6	116.9	0.0479	0.0389	0.8120
D06	2	1_D06_2_10	72	every 20 min	710.7	116.4	0.0887	0.0259	0.2914
D06	2	1_D06_2_12	72	every 20 min	909.6	185.4	0.0508	0.0367	0.7220
D06	2	1_D06_2_13	72	every 20 min	841	227.8	0.0678	0.0400	0.5906
D06	2	1_D06_2_14	72	every 20 min	886.4	228.1	0.0548	0.0366	0.6673
D06	2	1_D06_2_15	72	every 20 min	742.1	240.5	0.0718	0.0307	0.4278
D06	2	1_D06_2_16	72	every 20 min	1006.1	240.7	0.1901	0.0646	0.3398
D06	2	1_D06_2_17	72	every 20 min	983.6	254.4	0.0481	0.0288	0.5989
D06	2	1_D06_2_18	72	every 20 min	808.7	258.8	0.0539	0.0415	0.7703
D06	2	1_D06_2_19	72	every 20 min	127.2	269.7	0.1343	0.0766	0.5701
D06	2	1_D06_2_21	72	every 20 min	641.8	279.9	0.0436	0.0364	0.8340
D06	2	1_D06_2_22	72	every 20 min	840.1	317.3	0.0469	0.0294	0.6263
D06	2	1_D06_2_23	72	every 20 min	65.8	325.5	0.0415	0.0331	0.7964
D06	2	1_D06_2_24	72	every 20 min	752.6	341.6	0.0680	0.0403	0.5925
D06	2	1_D06_2_25	72	every 20 min	1006.2	349.2	0.0411	0.0360	0.8741
D06	2	1_D06_2_26	72	every 20 min	768.3	377.4	0.1239	0.0353	0.2851
D06	2	1_D06_2_27	72	every 20 min	579	380.8	0.1280	0.0322	0.2515
D06	2	1_D06_2_28	72	every 20 min	154.8	401.9	0.0586	0.0348	0.5935
D06	2	1_D06_2_29	72	every 20 min	65.8	410.8	0.0837	0.0504	0.6019
D06	2	1_D06_2_30	72	every 20 min	328.5	421.2	0.0700	0.0241	0.3445
D06	2	1_D06_2_31	72	every 20 min	804.9	420.9	0.0759	0.0360	0.4749
D06	2	1_D06_2_32	72	every 20 min	894.2	461.1	0.0627	0.0416	0.6639
D06	2	1_D06_2_33	72	every 20 min	832.1	470.6	0.0743	0.0347	0.4667
D06	2	1_D06_2_34	72	every 20 min	1010.4	491.3	0.0865	0.0663	0.7667
D06	2	1_D06_2_35	72	every 20 min	391.5	540.7	0.1967	0.1112	0.5653
D06	2	1_D06_2_36	72	every 20 min	116.9	566.8	0.0375	0.0282	0.7525
D06	2	1_D06_2_37	72	every 20 min	1007.8	575.5	0.0400	0.0354	0.8829
D06	2	1_D06_2_38	72	every 20 min	392.3	577.6	0.3133	0.2316	0.7392
D06	2	1_D06_2_39	72	every 20 min	889.9	585.6	0.1214	0.0397	0.3273
D06	2	1_D06_2_40	72	every 20 min	811.5	615.9	0.0626	0.0382	0.6108
D06	2	1_D06_2_41	72	every 20 min	980.6	643.7	0.0840	0.0337	0.4008
D06	2	1_D06_2_42	72	every 20 min	276.7	646.6	0.0569	0.0361	0.6340
D06	2	1_D06_2_43	72	every 20 min	925.4	675.6	0.0935	0.0490	0.5236
D06	2	1_D06_2_44	72	every 20 min	210.1	680.4	0.0372	0.0387	1.0395
D06	2	1_D06_2_45	72	every 20 min	584.3	699.5	0.0864	0.0265	0.3066
D06	2	1_D06_2_46	72	every 20 min	781.1	705.1	0.0482	0.0256	0.5303
D06	2	1_D06_2_47	72	every 20 min	223.5	726.3	0.0683	0.0241	0.3535
D06	2	1_D06_2_48	72	every 20 min	697	731.1	0.0903	0.0499	0.5528
D06	2	1_D06_2_49	72	every 20 min	916.9	734.3	0.0937	0.0498	0.5318
D06	2	1_D06_2_50	72	every 20 min	271.3	735.4	0.0440	0.0342	0.7781
D06	2	1_D06_2_51	72	every 20 min	559	771.5	0.0348	0.0271	0.7787
D06	2	1_D06_2_52	72	every 20 min	117.2	776.9	0.0491	0.0432	0.8795
D06	2	1_D06_2_53	72	every 20 min	932.3	785.1	0.0410	0.0332	0.8097
D06	2	1_D06_2_54	72	every 20 min	152.8	787.6	0.0376	0.0203	0.5411
D06	2	1_D06_2_55	72	every 20 min	13.9	791.2	0.0337	0.0303	0.8977
D06	2	1_D06_2_56	72	every 20 min	213.1	790.5	0.0445	0.0264	0.5930
D06	2	1_D06_2_57	72	every 20 min	398.7	832.7	0.0977	0.0330	0.3380
D06	2	1_D06_2_58	72	every 20 min	467.6	842.8	0.0615	0.0462	0.7514
D06	2	1_D06_2_59	72	every 20 min	895.3	860	0.0370	0.0347	0.9392
D06	2	1_D06_2_60	72	every 20 min	1004	869.2	0.0477	0.0309	0.6477
D06	2	1_D06_2_61	72	every 20 min	436	906.3	0.0714	0.0316	0.4423
D06	2	1_D06_2_62	72	every 20 min	299	915.6	0.0705	0.0242	0.3427
D06	2	1_D06_2_63	72	every 20 min	635.9	929.6	0.0972	0.0318	0.3269
D06	2	1_D06_2_64	72	every 20 min	458	936.9	0.0740	0.0637	0.8599
D06	2	1_D06_2_65	72	every 20 min	59.4	948.7	0.1770	0.0533	0.3009
D06	2	1_D06_2_66	72	every 20 min	223.6	949.6	0.0585	0.0318	0.5441
D06	2	1_D06_2_67	72	every 20 min	383.2	951.5	0.0813	0.0284	0.3499
D06	2	1_D06_2_68	72	every 20 min	545.9	986.9	0.0806	0.0317	0.3937
D06	2	1_D06_2_69	72	every 20 min	720	990.5	0.0426	0.0186	0.4374
D06	2	1_D06_2_70	72	every 20 min	954.2	992.2	0.0260	0.0216	0.8299
D06	2	1_D06_2_71	72	every 20 min	186.5	999.6	0.0241	0.0205	0.8503
D06	3	1_D06_3_1	72	every 20 min	851.2	15.1	0.0503	0.0254	0.5051
D06	3	1_D06_3_2	72	every 20 min	941.5	21.7	0.0430	0.0348	0.8076
D06	3	1_D06_3_3	72	every 20 min	500	60.3	0.0429	0.0298	0.6955
D06	3	1_D06_3_4	72	every 20 min	869.4	73	0.0453	0.0282	0.6234
D06	3	1_D06_3_6	72	every 20 min	934.3	79.1	0.1982	0.0825	0.4164
D06	3	1_D06_3_7	72	every 20 min	981.3	94.1	0.0671	0.0293	0.4368
D06	3	1_D06_3_8	72	every 20 min	918.1	97.7	0.1851	0.0862	0.4658
D06	3	1_D06_3_9	72	every 20 min	722.1	116.9	0.0523	0.0353	0.6746
D06	3	1_D06_3_10	72	every 20 min	372.9	130.4	0.0742	0.0466	0.6279
D06	3	1_D06_3_11	72	every 20 min	225.3	132.9	0.0402	0.0255	0.6340
D06	3	1_D06_3_13	72	every 20 min	816.7	153	0.0536	0.0416	0.7769
D06	3	1_D06_3_14	72	every 20 min	595.1	180.9	0.0819	0.0485	0.5925
D06	3	1_D06_3_15	72	every 20 min	253.5	192.2	0.0614	0.0501	0.8162
D06	3	1_D06_3_16	72	every 20 min	913	225.3	0.0621	0.0516	0.8308
D06	3	1_D06_3_17	72	every 20 min	187.3	244.5	0.0407	0.0319	0.7820
D06	3	1_D06_3_18	72	every 20 min	283.6	245.5	0.0953	0.0482	0.5059
D06	3	1_D06_3_19	72	every 20 min	549	251.2	0.1149	0.0571	0.4967
D06	3	1_D06_3_20	72	every 20 min	683.8	256.8	0.0750	0.0544	0.7254
D06	3	1_D06_3_21	72	every 20 min	113.6	260.4	0.0375	0.0334	0.8891
D06	3	1_D06_3_22	72	every 20 min	764.6	263.2	0.0365	0.0341	0.9361
D06	3	1_D06_3_23	72	every 20 min	617.5	286.7	0.0847	0.0580	0.6848
D06	3	1_D06_3_25	72	every 20 min	486.5	299.6	0.1030	0.0768	0.7456
D06	3	1_D06_3_27	72	every 20 min	951.7	305.7	0.0451	0.0300	0.6649
D06	3	1_D06_3_28	72	every 20 min	857.2	309.6	0.0376	0.0345	0.9180
D06	3	1_D06_3_29	72	every 20 min	219.6	313.7	0.0330	0.0304	0.9206
D06	3	1_D06_3_30	72	every 20 min	32.3	316.6	0.0447	0.0282	0.6311
D06	3	1_D06_3_31	72	every 20 min	250.4	316	0.0324	0.0295	0.9104
D06	3	1_D06_3_32	72	every 20 min	576	320.2	0.0531	0.0331	0.6228
D06	3	1_D06_3_33	72	every 20 min	717.8	321.9	0.0659	0.0335	0.5084
D06	3	1_D06_3_35	72	every 20 min	517	347.1	0.0447	0.0401	0.8954
D06	3	1_D06_3_36	72	every 20 min	407.6	354.3	0.0589	0.0404	0.6847
D06	3	1_D06_3_37	72	every 20 min	828.2	356.1	0.0741	0.0357	0.4819
D06	3	1_D06_3_38	72	every 20 min	614.3	371.4	0.0460	0.0369	0.8024
D06	3	1_D06_3_39	72	every 20 min	535.9	390.3	0.1069	0.0927	0.8678
D06	3	1_D06_3_40	72	every 20 min	211.6	392.6	0.0660	0.0568	0.8603
D06	3	1_D06_3_41	72	every 20 min	860.9	414.8	0.0570	0.0370	0.6487
D06	3	1_D06_3_42	72	every 20 min	609.6	427	0.1549	0.0799	0.5158
D06	3	1_D06_3_43	72	every 20 min	441.8	437.8	0.0636	0.0416	0.6539
D06	3	1_D06_3_44	72	every 20 min	377.7	443.7	0.1694	0.1202	0.7094
D06	3	1_D06_3_45	72	every 20 min	284.1	449	0.0821	0.0402	0.4895
D06	3	1_D06_3_46	72	every 20 min	741.7	462.3	0.0918	0.0641	0.6977
D06	3	1_D06_3_47	72	every 20 min	463.9	463.3	0.0784	0.0462	0.5889
D06	3	1_D06_3_48	72	every 20 min	698.3	468.8	0.0788	0.0610	0.7745
D06	3	1_D06_3_49	72	every 20 min	776.3	490.1	0.0879	0.0315	0.3586
D06	3	1_D06_3_50	72	every 20 min	598.5	500.5	0.0675	0.0539	0.7991
D06	3	1_D06_3_51	72	every 20 min	131.1	519.9	0.0910	0.0644	0.7078
D06	3	1_D06_3_52	72	every 20 min	264.6	527.3	0.1779	0.0731	0.4107
D06	3	1_D06_3_53	72	every 20 min	700.4	525.2	0.1143	0.0425	0.3717
D06	3	1_D06_3_54	72	every 20 min	867.7	531.8	0.1331	0.0643	0.4829
D06	3	1_D06_3_55	72	every 20 min	970	533.5	0.0523	0.0280	0.5356
D06	3	1_D06_3_56	72	every 20 min	847.5	538.6	0.1328	0.0576	0.4337
D06	3	1_D06_3_57	72	every 20 min	923.3	544.2	0.1064	0.0314	0.2953
D06	3	1_D06_3_59	72	every 20 min	393.9	590.4	0.0554	0.0532	0.9612
D06	3	1_D06_3_60	72	every 20 min	915.8	607.1	0.0833	0.0413	0.4959
D06	3	1_D06_3_61	72	every 20 min	330.6	620.4	0.3009	0.1072	0.3564
D06	3	1_D06_3_62	72	every 20 min	635	633.5	0.0646	0.0587	0.9082
D06	3	1_D06_3_63	72	every 20 min	412	640	0.3042	0.1009	0.3317
D06	3	1_D06_3_64	72	every 20 min	846.2	641.8	0.0517	0.0286	0.5528
D06	3	1_D06_3_65	72	every 20 min	939.7	674.2	0.0449	0.0346	0.7702
D06	3	1_D06_3_66	72	every 20 min	272.5	677.3	0.0480	0.0324	0.6742
D06	3	1_D06_3_67	72	every 20 min	716.5	681	0.1356	0.0911	0.6723
D06	3	1_D06_3_68	72	every 20 min	618.1	681.9	0.1413	0.0764	0.5405
D06	3	1_D06_3_70	72	every 20 min	826.9	701.6	0.0413	0.0282	0.6823
D06	3	1_D06_3_71	72	every 20 min	372	757.3	0.0611	0.0382	0.6255
D06	3	1_D06_3_72	72	every 20 min	282.8	773.4	0.1103	0.0847	0.7678
D06	3	1_D06_3_73	72	every 20 min	799.9	775.7	0.0593	0.0376	0.6333
D06	3	1_D06_3_74	72	every 20 min	894.6	783.3	0.0918	0.0487	0.5302
D06	3	1_D06_3_76	72	every 20 min	579.5	808.5	0.1120	0.0513	0.4578
D06	3	1_D06_3_77	72	every 20 min	786.6	821.8	0.0772	0.0400	0.5185
D06	3	1_D06_3_78	72	every 20 min	642.4	827.3	0.0760	0.0484	0.6369
D06	3	1_D06_3_79	72	every 20 min	1008.6	839.8	0.0705	0.0358	0.5079
D06	3	1_D06_3_80	72	every 20 min	264.7	847.1	0.1010	0.0787	0.7791
D06	3	1_D06_3_82	72	every 20 min	978.7	851.7	0.0480	0.0292	0.6092
D06	3	1_D06_3_83	72	every 20 min	725.5	852.6	0.0902	0.0688	0.7625
D06	3	1_D06_3_84	72	every 20 min	38.4	860.6	0.0376	0.0292	0.7781
D06	3	1_D06_3_85	72	every 20 min	404.3	860.8	0.0827	0.0295	0.3562
D06	3	1_D06_3_86	72	every 20 min	705.3	886.2	0.1289	0.1035	0.8028
D06	3	1_D06_3_87	72	every 20 min	787.6	887.8	0.0656	0.0514	0.7838
D06	3	1_D06_3_88	72	every 20 min	523	893.3	0.0932	0.0534	0.5727
D06	3	1_D06_3_89	72	every 20 min	555.8	900.3	0.2422	0.0721	0.2978
D06	3	1_D06_3_90	72	every 20 min	722.2	908.1	0.1634	0.1177	0.7208
D06	3	1_D06_3_91	72	every 20 min	608.4	918.2	0.0964	0.0568	0.5897
D06	3	1_D06_3_92	72	every 20 min	838.9	934.6	0.0614	0.0323	0.5252
D06	3	1_D06_3_93	72	every 20 min	903	935.6	0.0632	0.0272	0.4298
D06	3	1_D06_3_94	72	every 20 min	406.6	944.1	0.0838	0.0524	0.6253
D06	3	1_D06_3_96	72	every 20 min	615	958.6	0.0503	0.0470	0.9334
D06	3	1_D06_3_98	72	every 20 min	592.1	991.6	0.1247	0.0736	0.5902
D06	3	1_D06_3_99	72	every 20 min	692.2	990	0.0564	0.0352	0.6235
D06	3	1_D06_3_100	72	every 20 min	989.3	996.9	0.0306	0.0292	0.9555
D06	3	1_D06_3_102	72	every 20 min	788.6	1008.6	0.0414	0.0264	0.6376
D06	3	1_D06_3_103	72	every 20 min	583.6	1010.1	0.1200	0.0705	0.5872
D06	4	1_D06_4_1	72	every 20 min	720.5	22.6	0.0606	0.0313	0.5169
D06	4	1_D06_4_2	72	every 20 min	367.9	39.9	0.0571	0.0462	0.8084
D06	4	1_D06_4_3	72	every 20 min	727.4	76.8	0.0417	0.0276	0.6619
D06	4	1_D06_4_4	72	every 20 min	197.2	87.4	0.0477	0.0295	0.6197
D06	4	1_D06_4_5	72	every 20 min	426.2	88.9	0.0537	0.0293	0.5449
D06	4	1_D06_4_6	72	every 20 min	89.1	93.8	0.0433	0.0331	0.7646
D06	4	1_D06_4_8	72	every 20 min	833.5	114.9	0.0440	0.0248	0.5630
D06	4	1_D06_4_9	72	every 20 min	20.6	119.1	0.0526	0.0283	0.5387
D06	4	1_D06_4_10	72	every 20 min	741.2	145.8	0.0356	0.0204	0.5733
D06	4	1_D06_4_11	72	every 20 min	266	154.9	0.0656	0.0334	0.5097
D06	4	1_D06_4_12	72	every 20 min	979.4	190.5	0.0534	0.0268	0.5023
D06	4	1_D06_4_14	72	every 20 min	840.5	237.9	0.0690	0.0215	0.3109
D06	4	1_D06_4_15	72	every 20 min	42	270	0.0371	0.0310	0.8367
D06	4	1_D06_4_16	72	every 20 min	736.5	273.3	0.0418	0.0330	0.7900
D06	4	1_D06_4_17	72	every 20 min	516.2	287.2	0.0649	0.0499	0.7688
D06	4	1_D06_4_19	72	every 20 min	147.7	316.2	0.0530	0.0345	0.6508
D06	4	1_D06_4_20	72	every 20 min	70.6	329.8	0.1487	0.0812	0.5459
D06	4	1_D06_4_21	72	every 20 min	749	348.4	0.0435	0.0320	0.7364
D06	4	1_D06_4_22	72	every 20 min	65.3	356.9	0.1497	0.0691	0.4614
D06	4	1_D06_4_23	72	every 20 min	257.2	392.2	0.1139	0.0358	0.3146
D06	4	1_D06_4_24	72	every 20 min	483.9	405.5	0.0427	0.0380	0.8883
D06	4	1_D06_4_25	72	every 20 min	960.9	428.1	0.0462	0.0351	0.7583
D06	4	1_D06_4_26	72	every 20 min	551	430	0.0391	0.0330	0.8448
D06	4	1_D06_4_27	72	every 20 min	659.5	435.4	0.0478	0.0393	0.8224
D06	4	1_D06_4_28	72	every 20 min	371.5	454.3	0.1097	0.0371	0.3383
D06	4	1_D06_4_29	72	every 20 min	580	458.5	0.0676	0.0237	0.3501
D06	4	1_D06_4_30	72	every 20 min	303.6	486.4	0.0698	0.0277	0.3976
D06	4	1_D06_4_31	72	every 20 min	412.5	486.7	0.0591	0.0477	0.8075
D06	4	1_D06_4_32	72	every 20 min	454.2	506.2	0.0875	0.0646	0.7384
D06	4	1_D06_4_34	72	every 20 min	799.3	562.3	0.0559	0.0473	0.8462
D06	4	1_D06_4_35	72	every 20 min	530.8	563.4	0.0555	0.0424	0.7635
D06	4	1_D06_4_36	72	every 20 min	993.4	587	0.0354	0.0248	0.7016
D06	4	1_D06_4_37	72	every 20 min	392.4	593.9	0.0446	0.0328	0.7349
D06	4	1_D06_4_38	72	every 20 min	61.2	597.8	0.0522	0.0315	0.6038
D06	4	1_D06_4_39	72	every 20 min	513.3	602.1	0.1101	0.0468	0.4254
D06	4	1_D06_4_40	72	every 20 min	204.4	605	0.0601	0.0289	0.4800
D06	4	1_D06_4_41	72	every 20 min	883.4	606	0.0501	0.0322	0.6422
D06	4	1_D06_4_42	72	every 20 min	514.3	631.6	0.0843	0.0478	0.5669
D06	4	1_D06_4_43	72	every 20 min	399.8	634.4	0.0520	0.0355	0.6820
D06	4	1_D06_4_44	72	every 20 min	617.8	654.2	0.0697	0.0521	0.7471
D06	4	1_D06_4_46	72	every 20 min	262	663.6	0.0727	0.0395	0.5430
D06	4	1_D06_4_47	72	every 20 min	918.4	681.8	0.0686	0.0352	0.5129
D06	4	1_D06_4_48	72	every 20 min	704.3	689.2	0.0941	0.0360	0.3832
D06	4	1_D06_4_50	72	every 20 min	286	720.1	0.0779	0.0511	0.6555
D06	4	1_D06_4_51	72	every 20 min	191.8	725.6	0.0712	0.0482	0.6773
D06	4	1_D06_4_52	72	every 20 min	578.2	744.3	0.1007	0.0386	0.3836
D06	4	1_D06_4_53	72	every 20 min	623.3	745.1	0.0604	0.0433	0.7172
D06	4	1_D06_4_54	72	every 20 min	108.9	761.7	0.0536	0.0328	0.6118
D06	4	1_D06_4_55	72	every 20 min	21.6	776.2	0.0587	0.0326	0.5545
D06	4	1_D06_4_56	72	every 20 min	167.2	774.9	0.0936	0.0466	0.4977
D06	4	1_D06_4_57	72	every 20 min	708	778.2	0.0766	0.0528	0.6892
D06	4	1_D06_4_58	72	every 20 min	70.8	788.2	0.0520	0.0293	0.5632
D06	4	1_D06_4_59	72	every 20 min	864.6	788.7	0.0454	0.0290	0.6396
D06	4	1_D06_4_60	72	every 20 min	581.2	791	0.0584	0.0338	0.5791
D06	4	1_D06_4_61	72	every 20 min	437.5	800.7	0.0692	0.0432	0.6241
D06	4	1_D06_4_62	72	every 20 min	490.5	808.6	0.1246	0.0404	0.3245
D06	4	1_D06_4_63	72	every 20 min	690.7	815.2	0.0781	0.0692	0.8862
D06	4	1_D06_4_64	72	every 20 min	622.2	827.9	0.0645	0.0389	0.6029
D06	4	1_D06_4_65	72	every 20 min	542.9	837.3	0.1359	0.0479	0.3521
D06	4	1_D06_4_66	72	every 20 min	681.8	851.4	0.1235	0.0663	0.5370
D06	4	1_D06_4_67	72	every 20 min	1013.8	862.8	0.0953	0.0660	0.6918
D06	4	1_D06_4_68	72	every 20 min	916.6	878.5	0.0804	0.0290	0.3609
D06	4	1_D06_4_69	72	every 20 min	507	880	0.1157	0.0306	0.2646
D06	4	1_D06_4_71	72	every 20 min	853.7	893.6	0.0626	0.0423	0.6755
D06	4	1_D06_4_72	72	every 20 min	334.6	894.9	0.0583	0.0415	0.7118
D06	4	1_D06_4_73	72	every 20 min	718.2	898.1	0.1157	0.0425	0.3669
D06	4	1_D06_4_74	72	every 20 min	946.8	909	0.0958	0.0306	0.3192
D06	4	1_D06_4_76	72	every 20 min	943.8	962.1	0.0527	0.0280	0.5303
D06	4	1_D06_4_77	72	every 20 min	356.5	977.9	0.0750	0.0279	0.3720
D06	4	1_D06_4_78	72	every 20 min	316.7	979.4	0.0476	0.0289	0.6077
D06	5	1_D06_5_1	72	every 20 min	22.4	18.6	0.0795	0.0341	0.4281
D06	5	1_D06_5_2	72	every 20 min	325.2	21.3	0.0808	0.0448	0.5542
D06	5	1_D06_5_3	72	every 20 min	108.2	38.7	0.0746	0.0542	0.7271
D06	5	1_D06_5_4	72	every 20 min	551.8	45	0.0565	0.0428	0.7574
D06	5	1_D06_5_5	72	every 20 min	628.8	44.2	0.0830	0.0463	0.5583
D06	5	1_D06_5_6	72	every 20 min	818.2	52.4	0.0446	0.0274	0.6152
D06	5	1_D06_5_7	72	every 20 min	562.1	60.5	0.0547	0.0472	0.8629
D06	5	1_D06_5_8	72	every 20 min	78.4	66.9	0.0538	0.0256	0.4770
D06	5	1_D06_5_9	72	every 20 min	656.2	74	0.1335	0.0492	0.3684
D06	5	1_D06_5_10	72	every 20 min	539.4	86.7	0.0727	0.0372	0.5115
D06	5	1_D06_5_11	72	every 20 min	673.9	99.4	0.0713	0.0459	0.6441
D06	5	1_D06_5_12	72	every 20 min	989	112.1	0.0291	0.0236	0.8104
D06	5	1_D06_5_13	72	every 20 min	260.4	143.3	0.0603	0.0364	0.6047
D06	5	1_D06_5_14	72	every 20 min	190.6	144.3	0.0662	0.0357	0.5394
D06	5	1_D06_5_15	72	every 20 min	635.2	148.6	0.1060	0.0419	0.3949
D06	5	1_D06_5_16	72	every 20 min	144.7	183.8	0.0719	0.0424	0.5901
D06	5	1_D06_5_17	72	every 20 min	333.8	213	0.0569	0.0485	0.8520
D06	5	1_D06_5_18	72	every 20 min	149.2	214.2	0.0709	0.0424	0.5986
D06	5	1_D06_5_19	72	every 20 min	810.7	233.4	0.0428	0.0346	0.8094
D06	5	1_D06_5_21	72	every 20 min	600.8	256.8	0.0910	0.0454	0.4996
D06	5	1_D06_5_22	72	every 20 min	34	264.9	0.0653	0.0391	0.5981
D06	5	1_D06_5_23	72	every 20 min	878	265.9	0.0420	0.0267	0.6364
D06	5	1_D06_5_24	72	every 20 min	65.2	276.7	0.0609	0.0283	0.4647
D06	5	1_D06_5_25	72	every 20 min	489.1	295.3	0.0855	0.0477	0.5582
D06	5	1_D06_5_30	72	every 20 min	296	340.5	0.0854	0.0376	0.4401
D06	5	1_D06_5_31	72	every 20 min	923.2	344.8	0.1818	0.0796	0.4379
D06	5	1_D06_5_32	72	every 20 min	576.3	358.3	0.0524	0.0288	0.5497
D06	5	1_D06_5_33	72	every 20 min	905.3	362	0.1703	0.0756	0.4437
D06	5	1_D06_5_34	72	every 20 min	393.6	413.1	0.0717	0.0322	0.4489
D06	5	1_D06_5_36	72	every 20 min	961.1	444.8	0.0449	0.0334	0.7425
D06	5	1_D06_5_37	72	every 20 min	620.3	450	0.0581	0.0496	0.8540
D06	5	1_D06_5_38	72	every 20 min	198.8	455.2	0.0846	0.0353	0.4179
D06	5	1_D06_5_39	72	every 20 min	1001.1	489.1	0.1049	0.0568	0.5415
D06	5	1_D06_5_40	72	every 20 min	606.4	498.1	0.1721	0.0765	0.4445
D06	5	1_D06_5_41	72	every 20 min	642.3	522.9	0.2474	0.1068	0.4315
D06	5	1_D06_5_42	72	every 20 min	504.8	530.6	0.1180	0.0345	0.2919
D06	5	1_D06_5_44	72	every 20 min	653.5	550.2	0.1348	0.0797	0.5913
D06	5	1_D06_5_45	72	every 20 min	899.7	552.8	0.1143	0.0673	0.5889
D06	5	1_D06_5_47	72	every 20 min	835.7	605.6	0.1438	0.0539	0.3750
D06	5	1_D06_5_48	72	every 20 min	937.5	616.1	0.0650	0.0311	0.4780
D06	5	1_D06_5_50	72	every 20 min	212.7	628	0.1025	0.0325	0.3166
D06	5	1_D06_5_51	72	every 20 min	751.6	626.6	0.1169	0.0586	0.5008
D06	5	1_D06_5_52	72	every 20 min	81.6	632.6	0.0604	0.0308	0.5093
D06	5	1_D06_5_53	72	every 20 min	567.3	644.6	0.1480	0.0422	0.2852
D06	5	1_D06_5_54	72	every 20 min	883	650.1	0.1294	0.0257	0.1989
D06	5	1_D06_5_55	72	every 20 min	620.3	657.6	0.0741	0.0426	0.5744
D06	5	1_D06_5_56	72	every 20 min	562.3	670.6	0.1463	0.0396	0.2708
D06	5	1_D06_5_57	72	every 20 min	651.9	688.5	0.0913	0.0531	0.5815
D06	5	1_D06_5_58	72	every 20 min	78.9	693.8	0.0731	0.0379	0.5188
D06	5	1_D06_5_60	72	every 20 min	341.7	728.5	0.0662	0.0331	0.4992
D06	5	1_D06_5_61	72	every 20 min	86.1	732	0.0540	0.0386	0.7154
D06	5	1_D06_5_62	72	every 20 min	972.5	733.5	0.0462	0.0361	0.7810
D06	5	1_D06_5_63	72	every 20 min	246.8	755.4	0.0942	0.0391	0.4150
D06	5	1_D06_5_64	72	every 20 min	159.3	759.2	0.0468	0.0400	0.8552
D06	5	1_D06_5_65	72	every 20 min	848.6	759.8	0.0622	0.0368	0.5918
D06	5	1_D06_5_67	72	every 20 min	408.4	785.6	0.1045	0.0664	0.6351
D06	5	1_D06_5_68	72	every 20 min	863.3	797.8	0.1071	0.0592	0.5531
D06	5	1_D06_5_69	72	every 20 min	559.1	810	0.0901	0.0594	0.6589
D06	5	1_D06_5_70	72	every 20 min	482.8	818.9	0.0915	0.0500	0.5464
D06	5	1_D06_5_71	72	every 20 min	791.1	829.4	0.0627	0.0249	0.3972
D06	5	1_D06_5_72	72	every 20 min	45	837.2	0.0411	0.0261	0.6363
D06	5	1_D06_5_73	72	every 20 min	323	847.6	0.0676	0.0342	0.5064
D06	5	1_D06_5_74	72	every 20 min	260.3	858.8	0.0572	0.0249	0.4344
D06	5	1_D06_5_75	72	every 20 min	605.2	858.6	0.0684	0.0521	0.7620
D06	5	1_D06_5_77	72	every 20 min	141.7	896	0.0558	0.0245	0.4387
D06	5	1_D06_5_78	72	every 20 min	84.8	908.2	0.0798	0.0268	0.3352
D06	5	1_D06_5_79	72	every 20 min	299.7	907.7	0.1050	0.0394	0.3755
D06	5	1_D06_5_80	72	every 20 min	693.2	911.5	0.0763	0.0537	0.7031
D06	5	1_D06_5_81	72	every 20 min	891.2	914.8	0.0700	0.0350	0.5000
D06	5	1_D06_5_83	72	every 20 min	549.7	993.9	0.0732	0.0522	0.7134
D06	5	1_D06_5_84	72	every 20 min	729.4	996.2	0.0491	0.0384	0.7814
D06	5	1_D06_5_85	72	every 20 min	55.5	1001.9	0.0636	0.0278	0.4368
D06	5	1_D06_5_86	72	every 20 min	808.9	1005.1	0.0522	0.0224	0.4297
D06	6	1_D06_6_1	72	every 20 min	420.6	27.1	0.0980	0.0320	0.3262
D06	6	1_D06_6_2	72	every 20 min	491.5	28.3	0.0535	0.0276	0.5160
D06	6	1_D06_6_3	72	every 20 min	315.9	31.7	0.0611	0.0338	0.5529
D06	6	1_D06_6_4	72	every 20 min	791.8	30.9	0.0345	0.0258	0.7487
D06	6	1_D06_6_5	72	every 20 min	239.7	59.2	0.0749	0.0255	0.3400
D06	6	1_D06_6_6	72	every 20 min	159.3	71.8	0.0317	0.0219	0.6919
D06	6	1_D06_6_7	72	every 20 min	269	88.3	0.0693	0.0383	0.5535
D06	6	1_D06_6_8	72	every 20 min	833.7	96.8	0.0568	0.0334	0.5885
D06	6	1_D06_6_9	72	every 20 min	796.1	126.3	0.0594	0.0373	0.6279
D06	6	1_D06_6_10	72	every 20 min	175.7	127.1	0.0325	0.0200	0.6146
D06	6	1_D06_6_11	72	every 20 min	90.8	136.7	0.0518	0.0262	0.5051
D06	6	1_D06_6_12	72	every 20 min	422.3	144.9	0.0863	0.0350	0.4062
D06	6	1_D06_6_13	72	every 20 min	976.2	143.5	0.0423	0.0259	0.6112
D06	6	1_D06_6_15	72	every 20 min	281.1	153.7	0.0449	0.0217	0.4832
D06	6	1_D06_6_16	72	every 20 min	748.1	161	0.0958	0.0525	0.5479
D06	6	1_D06_6_17	72	every 20 min	825.6	235.7	0.0549	0.0380	0.6915
D06	6	1_D06_6_18	72	every 20 min	94.2	280.8	0.0425	0.0271	0.6379
D06	6	1_D06_6_19	72	every 20 min	597.6	281.8	0.0504	0.0298	0.5905
D06	6	1_D06_6_20	72	every 20 min	723.5	282.9	0.0430	0.0279	0.6487
D06	6	1_D06_6_21	72	every 20 min	351.5	286.4	0.0630	0.0357	0.5663
D06	6	1_D06_6_22	72	every 20 min	960.7	297.3	0.0315	0.0320	1.0184
D06	6	1_D06_6_23	72	every 20 min	24.1	321.4	0.0400	0.0224	0.5584
D06	6	1_D06_6_24	72	every 20 min	338.4	360.4	0.3045	0.1063	0.3490
D06	6	1_D06_6_25	72	every 20 min	525.4	365.6	0.0572	0.0404	0.7062
D06	6	1_D06_6_26	72	every 20 min	355.1	376.5	0.2936	0.1110	0.3780
D06	6	1_D06_6_27	72	every 20 min	344.1	391.8	0.3227	0.1036	0.3209
D06	6	1_D06_6_28	72	every 20 min	322.7	400.6	0.0981	0.0639	0.6516
D06	6	1_D06_6_29	72	every 20 min	622.3	409.5	0.0605	0.0320	0.5297
D06	6	1_D06_6_30	72	every 20 min	362.1	417.1	0.1497	0.0552	0.3686
D06	6	1_D06_6_31	72	every 20 min	78.1	420.5	0.1028	0.0341	0.3314
D06	6	1_D06_6_32	72	every 20 min	949.7	424.6	0.0316	0.0263	0.8302
D06	6	1_D06_6_33	72	every 20 min	396.1	430.2	0.0859	0.0538	0.6265
D06	6	1_D06_6_34	72	every 20 min	670.9	454.9	0.0844	0.0399	0.4729
D06	6	1_D06_6_35	72	every 20 min	189.8	460.3	0.0883	0.0421	0.4773
D06	6	1_D06_6_36	72	every 20 min	437	504.4	0.0981	0.0495	0.5049
D06	6	1_D06_6_37	72	every 20 min	609.7	541.7	0.0706	0.0450	0.6378
D06	6	1_D06_6_38	72	every 20 min	80.3	555.4	0.1028	0.0297	0.2887
D06	6	1_D06_6_39	72	every 20 min	327.9	555.9	0.1001	0.0295	0.2945
D06	6	1_D06_6_40	72	every 20 min	528.2	556.2	0.0901	0.0532	0.5901
D06	6	1_D06_6_41	72	every 20 min	119.6	564.1	0.2722	0.1646	0.6045
D06	6	1_D06_6_42	72	every 20 min	707.7	575.3	0.0709	0.0410	0.5788
D06	6	1_D06_6_43	72	every 20 min	233.5	603.6	0.1893	0.0372	0.1967
D06	6	1_D06_6_44	72	every 20 min	933.4	619.3	0.0744	0.0441	0.5930
D06	6	1_D06_6_46	72	every 20 min	494.8	684.3	0.0734	0.0480	0.6541
D06	6	1_D06_6_47	72	every 20 min	427.5	783.1	0.0684	0.0443	0.6478
D06	6	1_D06_6_48	72	every 20 min	989	860	0.0558	0.0362	0.6495
D06	6	1_D06_6_49	72	every 20 min	871.7	921.2	0.0430	0.0274	0.6381
D06	6	1_D06_6_50	72	every 20 min	423.1	923.4	0.0753	0.0232	0.3077
D06	6	1_D06_6_51	72	every 20 min	658.7	930.9	0.0721	0.0369	0.5119
D06	6	1_D06_6_52	72	every 20 min	302.7	967.1	0.0592	0.0202	0.3410
D06	6	1_D06_6_53	72	every 20 min	540.6	981.9	0.0557	0.0384	0.6899
D06	6	1_D06_6_54	72	every 20 min	816.8	984.4	0.0508	0.0289	0.5681
D06	7	1_D06_7_1	72	every 20 min	913	22.1	0.0584	0.0369	0.6316
D06	7	1_D06_7_2	72	every 20 min	506.5	36.9	0.0662	0.0376	0.5687
D06	7	1_D06_7_3	72	every 20 min	121.3	52.5	0.0426	0.0250	0.5861
D06	7	1_D06_7_4	72	every 20 min	796.6	59.6	0.0422	0.0248	0.5862
D06	7	1_D06_7_5	72	every 20 min	984.4	60.7	0.0462	0.0301	0.6517
D06	7	1_D06_7_6	72	every 20 min	384.6	60.7	0.0426	0.0259	0.6083
D06	7	1_D06_7_7	72	every 20 min	931.1	61.2	0.0766	0.0417	0.5439
D06	7	1_D06_7_8	72	every 20 min	997.3	73.9	0.0563	0.0398	0.7069
D06	7	1_D06_7_9	72	every 20 min	739.8	101.8	0.0723	0.0400	0.5527
D06	7	1_D06_7_10	72	every 20 min	32.4	119.2	0.0415	0.0212	0.5101
D06	7	1_D06_7_11	72	every 20 min	588.5	120	0.0584	0.0330	0.5659
D06	7	1_D06_7_12	72	every 20 min	285.8	130.8	0.0355	0.0209	0.5878
D06	7	1_D06_7_14	72	every 20 min	398.6	192.7	0.0868	0.0333	0.3833
D06	7	1_D06_7_15	72	every 20 min	500.8	196.2	0.0528	0.0320	0.6072
D06	7	1_D06_7_16	72	every 20 min	549.5	218.7	0.0456	0.0333	0.7307
D06	7	1_D06_7_17	72	every 20 min	268.6	223.1	0.0811	0.0539	0.6646
D06	7	1_D06_7_18	72	every 20 min	40.2	224.5	0.0535	0.0283	0.5288
D06	7	1_D06_7_19	72	every 20 min	84.4	230.9	0.0745	0.0391	0.5244
D06	7	1_D06_7_20	72	every 20 min	763.6	255.9	0.0558	0.0277	0.4961
D06	7	1_D06_7_21	72	every 20 min	253.7	268.5	0.0768	0.0490	0.6383
D06	7	1_D06_7_22	72	every 20 min	547.4	280.5	0.3135	0.0790	0.2521
D06	7	1_D06_7_23	72	every 20 min	532.4	292.8	0.2013	0.0767	0.3810
D06	7	1_D06_7_24	72	every 20 min	457.8	316	0.1044	0.0421	0.4031
D06	7	1_D06_7_25	72	every 20 min	30.2	324.5	0.0952	0.0307	0.3222
D06	7	1_D06_7_26	72	every 20 min	550.2	329.2	0.0913	0.0370	0.4057
D06	7	1_D06_7_27	72	every 20 min	542.2	355.9	0.0897	0.0347	0.3871
D06	7	1_D06_7_28	72	every 20 min	425.9	375.3	0.0609	0.0351	0.5763
D06	7	1_D06_7_30	72	every 20 min	101.7	389.7	0.0651	0.0323	0.4956
D06	7	1_D06_7_31	72	every 20 min	270.9	413	0.0505	0.0371	0.7338
D06	7	1_D06_7_32	72	every 20 min	633.4	461.4	0.0630	0.0510	0.8093
D06	7	1_D06_7_33	72	every 20 min	658.3	521.1	0.1314	0.0415	0.3156
D06	7	1_D06_7_34	72	every 20 min	464.4	564.6	0.0693	0.0398	0.5747
D06	7	1_D06_7_35	72	every 20 min	587.4	579.2	0.0681	0.0315	0.4626
D06	7	1_D06_7_36	72	every 20 min	739.5	580.2	0.0820	0.0475	0.5794
D06	7	1_D06_7_37	72	every 20 min	378.2	600.6	0.1165	0.0367	0.3151
D06	7	1_D06_7_38	72	every 20 min	668.5	614	0.0668	0.0324	0.4853
D06	7	1_D06_7_39	72	every 20 min	756	641	0.0963	0.0360	0.3734
D06	7	1_D06_7_41	72	every 20 min	345.4	674	0.0882	0.0306	0.3466
D06	7	1_D06_7_42	72	every 20 min	610.3	680	0.0873	0.0638	0.7311
D06	7	1_D06_7_43	72	every 20 min	382.6	710.7	0.1182	0.0408	0.3451
D06	7	1_D06_7_44	72	every 20 min	604.3	743.2	0.0467	0.0312	0.6681
D06	7	1_D06_7_45	72	every 20 min	159.8	803.2	0.0636	0.0244	0.3837
D06	7	1_D06_7_46	72	every 20 min	660.2	800.5	0.1432	0.0759	0.5301
D06	7	1_D06_7_47	72	every 20 min	677.3	814.7	0.1403	0.0703	0.5011
D06	7	1_D06_7_49	72	every 20 min	446.9	824	0.1141	0.0500	0.4382
D06	7	1_D06_7_51	72	every 20 min	83.6	878.5	0.0860	0.0585	0.6799
D06	7	1_D06_7_52	72	every 20 min	323.5	886	0.1201	0.0755	0.6288
D06	7	1_D06_7_53	72	every 20 min	254.7	892.4	0.0963	0.0266	0.2767
D06	7	1_D06_7_54	72	every 20 min	38.9	900.6	0.0418	0.0256	0.6134
D06	7	1_D06_7_55	72	every 20 min	306	954.4	0.0399	0.0371	0.9294
D06	7	1_D06_7_57	72	every 20 min	63.1	996.3	0.0230	0.0203	0.8828
D06	7	1_D06_7_58	72	every 20 min	255.2	998.3	0.0837	0.0430	0.5142
D06	7	1_D06_7_59	72	every 20 min	550.5	1001.5	0.0328	0.0302	0.9207
D06	8	1_D06_8_1	72	every 20 min	885.8	35.2	0.0298	0.0269	0.9017
D06	8	1_D06_8_2	72	every 20 min	160.3	50.7	0.0328	0.0303	0.9217
D06	8	1_D06_8_3	72	every 20 min	514.7	66	0.0452	0.0382	0.8450
D06	8	1_D06_8_4	72	every 20 min	419.8	90.3	0.0425	0.0260	0.6110
D06	8	1_D06_8_5	72	every 20 min	280.1	96.7	0.0408	0.0320	0.7841
D06	8	1_D06_8_6	72	every 20 min	549.8	97.3	0.0606	0.0474	0.7829
D06	8	1_D06_8_7	72	every 20 min	992.7	100.7	0.1264	0.0949	0.7511
D06	8	1_D06_8_9	72	every 20 min	229	168.9	0.0509	0.0268	0.5268
D06	8	1_D06_8_10	72	every 20 min	377.3	171.3	0.0420	0.0324	0.7702
D06	8	1_D06_8_11	72	every 20 min	939.9	185.7	0.0572	0.0321	0.5622
D06	8	1_D06_8_12	72	every 20 min	251.2	223.2	0.0363	0.0230	0.6326
D06	8	1_D06_8_14	72	every 20 min	283.2	287.1	0.0417	0.0264	0.6322
D06	8	1_D06_8_15	72	every 20 min	67.3	304.2	0.0268	0.0234	0.8725
D06	8	1_D06_8_16	72	every 20 min	978.4	344.5	0.0416	0.0225	0.5399
D06	8	1_D06_8_18	72	every 20 min	233.7	393.8	0.0584	0.0348	0.5965
D06	8	1_D06_8_19	72	every 20 min	226.9	458.5	0.0626	0.0495	0.7910
D06	8	1_D06_8_20	72	every 20 min	793	477.9	0.0616	0.0246	0.3988
D06	8	1_D06_8_21	72	every 20 min	343.9	481.3	0.0651	0.0356	0.5468
D06	8	1_D06_8_22	72	every 20 min	234.3	501.5	0.0970	0.0668	0.6893
D06	8	1_D06_8_23	72	every 20 min	137	543	0.2065	0.0981	0.4749
D06	8	1_D06_8_24	72	every 20 min	103	555.8	0.1708	0.0783	0.4583
D06	8	1_D06_8_26	72	every 20 min	69.9	570.4	0.0417	0.0399	0.9552
D06	8	1_D06_8_27	72	every 20 min	534.4	611.1	0.1151	0.0687	0.5968
D06	8	1_D06_8_28	72	every 20 min	497.8	617.7	0.1288	0.0831	0.6453
D06	8	1_D06_8_29	72	every 20 min	269.2	626	0.1029	0.0570	0.5542
D06	8	1_D06_8_30	72	every 20 min	298.8	623.4	0.0785	0.0294	0.3748
D06	8	1_D06_8_31	72	every 20 min	198.7	650.9	0.0582	0.0370	0.6352
D06	8	1_D06_8_34	72	every 20 min	208.9	725.3	0.1935	0.0686	0.3544
D06	8	1_D06_8_35	72	every 20 min	508.1	743.2	0.0719	0.0373	0.5185
D06	8	1_D06_8_36	72	every 20 min	173.8	760.7	0.2311	0.0882	0.3815
D06	8	1_D06_8_37	72	every 20 min	45.4	763.7	0.0576	0.0326	0.5663
D06	8	1_D06_8_38	72	every 20 min	91.2	765.5	0.0376	0.0322	0.8560
D06	8	1_D06_8_39	72	every 20 min	279.3	781.4	0.0625	0.0378	0.6040
D06	8	1_D06_8_40	72	every 20 min	97.9	819.3	0.0449	0.0283	0.6317
D06	8	1_D06_8_41	72	every 20 min	549.8	834.5	0.1953	0.0516	0.2640
D06	8	1_D06_8_42	72	every 20 min	413.2	846.8	0.1417	0.1056	0.7451
D06	8	1_D06_8_43	72	every 20 min	291.4	863.1	0.0334	0.0312	0.9346
D06	8	1_D06_8_44	72	every 20 min	64.1	879.3	0.0749	0.0523	0.6977
D06	8	1_D06_8_45	72	every 20 min	549.6	896.2	0.2600	0.1000	0.3846
D06	8	1_D06_8_46	72	every 20 min	135.5	924.7	0.0998	0.0671	0.6725
D06	8	1_D06_8_47	72	every 20 min	609.5	927	0.0903	0.0568	0.6290
D06	8	1_D06_8_48	72	every 20 min	694.9	950.9	0.1057	0.0348	0.3293
D06	8	1_D06_8_49	72	every 20 min	74.7	964.8	0.0308	0.0268	0.8713
D06	8	1_D06_8_50	72	every 20 min	678.1	983.2	0.0677	0.0323	0.4772
D06	8	1_D06_8_51	72	every 20 min	785.2	986.7	0.0590	0.0426	0.7215
D06	8	1_D06_8_52	72	every 20 min	181.2	988.1	0.0725	0.0367	0.5062
D06	8	1_D06_8_53	72	every 20 min	620.6	988.4	0.0882	0.0467	0.5295
D06	8	1_D06_8_54	72	every 20 min	770.4	997.6	0.0435	0.0390	0.8975
D06	8	1_D06_8_55	72	every 20 min	854	1000.4	0.1031	0.0458	0.4440
D06	9	1_D06_9_1	72	every 20 min	945.4	40.9	0.0915	0.0377	0.4118
D06	9	1_D06_9_2	72	every 20 min	832.9	47.5	0.0489	0.0312	0.6374
D06	9	1_D06_9_3	72	every 20 min	567.2	65.7	0.0373	0.0276	0.7395
D06	9	1_D06_9_4	72	every 20 min	730.8	66.6	0.0779	0.0540	0.6934
D06	9	1_D06_9_5	72	every 20 min	454.5	68.4	0.0224	0.0203	0.9062
D06	9	1_D06_9_6	72	every 20 min	866.2	88.5	0.0517	0.0276	0.5342
D06	9	1_D06_9_8	72	every 20 min	913.8	113.2	0.0921	0.0363	0.3943
D06	9	1_D06_9_9	72	every 20 min	90.3	120.4	0.0495	0.0363	0.7327
D06	9	1_D06_9_11	72	every 20 min	372.9	164.4	0.0651	0.0333	0.5110
D06	9	1_D06_9_12	72	every 20 min	179	173.1	0.0847	0.0377	0.4449
D06	9	1_D06_9_13	72	every 20 min	116.3	187.4	0.0395	0.0296	0.7496
D06	9	1_D06_9_14	72	every 20 min	606.6	196.6	0.0310	0.0258	0.8327
D06	9	1_D06_9_15	72	every 20 min	576.5	226.7	0.0566	0.0300	0.5300
D06	9	1_D06_9_16	72	every 20 min	522.4	231.6	0.0323	0.0286	0.8850
D06	9	1_D06_9_17	72	every 20 min	686.7	251.2	0.0424	0.0228	0.5371
D06	9	1_D06_9_18	72	every 20 min	74.9	271.4	0.0627	0.0360	0.5735
D06	9	1_D06_9_19	72	every 20 min	777.2	274.3	0.0395	0.0213	0.5398
D06	9	1_D06_9_20	72	every 20 min	520.3	321.8	0.0399	0.0301	0.7544
D06	9	1_D06_9_21	72	every 20 min	1007.1	323.2	0.0538	0.0360	0.6701
D06	9	1_D06_9_22	72	every 20 min	661.5	324.7	0.0440	0.0436	0.9916
D06	9	1_D06_9_23	72	every 20 min	778.4	349.1	0.0728	0.0404	0.5552
D06	9	1_D06_9_24	72	every 20 min	137.3	380	0.0292	0.0263	0.9009
D06	9	1_D06_9_25	72	every 20 min	523.6	396	0.0591	0.0464	0.7844
D06	9	1_D06_9_26	72	every 20 min	328.3	404.3	0.0462	0.0189	0.4097
D06	9	1_D06_9_27	72	every 20 min	598.2	414	0.1486	0.0446	0.2999
D06	9	1_D06_9_28	72	every 20 min	791.5	424.8	0.0825	0.0456	0.5520
D06	9	1_D06_9_29	72	every 20 min	142.5	443.7	0.0460	0.0370	0.8054
D06	9	1_D06_9_30	72	every 20 min	250.2	452.8	0.0477	0.0196	0.4113
D06	9	1_D06_9_31	72	every 20 min	245.4	522.3	0.0705	0.0517	0.7344
D06	9	1_D06_9_32	72	every 20 min	524	547.5	0.0787	0.0297	0.3777
D06	9	1_D06_9_33	72	every 20 min	221.7	549.4	0.0885	0.0629	0.7113
D06	9	1_D06_9_35	72	every 20 min	297.4	587.9	0.1005	0.0364	0.3618
D06	9	1_D06_9_37	72	every 20 min	211.7	606.7	0.0268	0.0242	0.9038
D06	9	1_D06_9_38	72	every 20 min	564.2	620.2	0.0897	0.0253	0.2823
D06	9	1_D06_9_39	72	every 20 min	257.2	632	0.0935	0.0473	0.5057
D06	9	1_D06_9_40	72	every 20 min	965.6	656	0.0930	0.0467	0.5023
D06	9	1_D06_9_41	72	every 20 min	335.8	660.6	0.1182	0.0452	0.3827
D06	9	1_D06_9_42	72	every 20 min	478	675.9	0.0916	0.0469	0.5122
D06	9	1_D06_9_43	72	every 20 min	178.4	685.1	0.0589	0.0422	0.7162
D06	9	1_D06_9_44	72	every 20 min	402.5	687.3	0.1084	0.0375	0.3458
D06	9	1_D06_9_45	72	every 20 min	522.8	694.6	0.0762	0.0370	0.4854
D06	9	1_D06_9_46	72	every 20 min	579.9	708	0.0777	0.0452	0.5812
D06	9	1_D06_9_47	72	every 20 min	815.2	727.1	0.0596	0.0431	0.7222
D06	9	1_D06_9_48	72	every 20 min	368.6	734.4	0.0826	0.0240	0.2908
D06	9	1_D06_9_49	72	every 20 min	90.9	745.1	0.0750	0.0298	0.3970
D06	9	1_D06_9_53	72	every 20 min	955.6	777.7	0.0608	0.0469	0.7714
D06	9	1_D06_9_54	72	every 20 min	925.7	783.2	0.0726	0.0520	0.7172
D06	9	1_D06_9_55	72	every 20 min	572	822.9	0.1069	0.0276	0.2581
D06	9	1_D06_9_56	72	every 20 min	265.8	828.5	0.0521	0.0395	0.7586
D06	9	1_D06_9_57	72	every 20 min	814.8	829.9	0.1403	0.0468	0.3338
D06	9	1_D06_9_58	72	every 20 min	609.1	833.6	0.0889	0.0271	0.3045
D06	9	1_D06_9_59	72	every 20 min	60.7	842.7	0.0278	0.0250	0.9013
D06	9	1_D06_9_60	72	every 20 min	917.9	855.6	0.0878	0.0395	0.4503
D06	9	1_D06_9_61	72	every 20 min	124.2	854.9	0.0720	0.0299	0.4144
D06	9	1_D06_9_62	72	every 20 min	854.5	860.3	0.0999	0.0776	0.7769
D06	9	1_D06_9_63	72	every 20 min	180.8	873.1	0.0437	0.0330	0.7537
D06	9	1_D06_9_65	72	every 20 min	919.3	918.4	0.0290	0.0290	0.9993
D06	9	1_D06_9_66	72	every 20 min	365.3	950.8	0.0898	0.0329	0.3669
D06	9	1_D06_9_67	72	every 20 min	650.7	954.9	0.0579	0.0480	0.8276
D06	9	1_D06_9_68	72	every 20 min	127.8	958.4	0.0710	0.0397	0.5591
D06	9	1_D06_9_69	72	every 20 min	565.5	960.1	0.1239	0.0650	0.5246
D06	9	1_D06_9_70	72	every 20 min	570.7	989.9	0.1122	0.0592	0.5278
D06	9	1_D06_9_71	72	every 20 min	295.3	998.4	0.0523	0.0314	0.6009
D06	10	1_D06_10_1	72	every 20 min	395.5	28.8	0.0353	0.0318	0.9004
D06	10	1_D06_10_2	72	every 20 min	13.9	58.1	0.0700	0.0221	0.3160
D06	10	1_D06_10_3	72	every 20 min	513.7	58.2	0.0511	0.0381	0.7455
D06	10	1_D06_10_5	72	every 20 min	780.1	79.4	0.0724	0.0379	0.5233
D06	10	1_D06_10_6	72	every 20 min	984.9	86.4	0.0331	0.0290	0.8781
D06	10	1_D06_10_7	72	every 20 min	348.1	123.6	0.0780	0.0381	0.4878
D06	10	1_D06_10_8	72	every 20 min	602.1	136.9	0.0649	0.0353	0.5436
D06	10	1_D06_10_9	72	every 20 min	169.8	138.6	0.0653	0.0208	0.3190
D06	10	1_D06_10_10	72	every 20 min	572	152.2	0.0571	0.0302	0.5281
D06	10	1_D06_10_11	72	every 20 min	292	181.3	0.0863	0.0569	0.6599
D06	10	1_D06_10_12	72	every 20 min	317.1	188.3	0.0878	0.0601	0.6844
D06	10	1_D06_10_14	72	every 20 min	714.7	206.8	0.0603	0.0294	0.4881
D06	10	1_D06_10_15	72	every 20 min	297.7	256.5	0.0373	0.0310	0.8309
D06	10	1_D06_10_16	72	every 20 min	207.9	273.4	0.0507	0.0214	0.4228
D06	10	1_D06_10_18	72	every 20 min	384.2	297.4	0.0651	0.0350	0.5367
D06	10	1_D06_10_19	72	every 20 min	28.3	315.6	0.0413	0.0250	0.6069
D06	10	1_D06_10_20	72	every 20 min	736.7	312.5	0.0900	0.0484	0.5380
D06	10	1_D06_10_22	72	every 20 min	312.3	343.6	0.0622	0.0403	0.6476
D06	10	1_D06_10_23	72	every 20 min	391.1	388.3	0.0520	0.0229	0.4399
D06	10	1_D06_10_24	72	every 20 min	514	391.5	0.0359	0.0333	0.9279
D06	10	1_D06_10_25	72	every 20 min	992.3	431.5	0.1597	0.0486	0.3041
D06	10	1_D06_10_26	72	every 20 min	432.8	485	0.0494	0.0457	0.9263
D06	10	1_D06_10_27	72	every 20 min	958.3	485	0.0880	0.0458	0.5201
D06	10	1_D06_10_28	72	every 20 min	800.1	503.1	0.1237	0.0515	0.4161
D06	10	1_D06_10_29	72	every 20 min	160.2	513.9	0.0672	0.0322	0.4787
D06	10	1_D06_10_30	72	every 20 min	212.1	509.9	0.0654	0.0274	0.4188
D06	10	1_D06_10_31	72	every 20 min	434.2	518.2	0.1250	0.0632	0.5057
D06	10	1_D06_10_33	72	every 20 min	865.1	550.4	0.0938	0.0334	0.3559
D06	10	1_D06_10_37	72	every 20 min	739.4	621.3	0.0997	0.0567	0.5683
D06	10	1_D06_10_38	72	every 20 min	713.3	647.6	0.1495	0.0698	0.4670
D06	10	1_D06_10_39	72	every 20 min	511.6	656	0.0811	0.0506	0.6240
D06	10	1_D06_10_40	72	every 20 min	587.1	662.1	0.1135	0.0740	0.6519
D06	10	1_D06_10_41	72	every 20 min	639.5	670.2	0.0699	0.0368	0.5258
D06	10	1_D06_10_43	72	every 20 min	32	695	0.0498	0.0278	0.5581
D06	10	1_D06_10_45	72	every 20 min	482.7	708	0.0766	0.0428	0.5592
D06	10	1_D06_10_46	72	every 20 min	559.2	728.7	0.0755	0.0409	0.5423
D06	10	1_D06_10_47	72	every 20 min	350.2	770.9	0.0642	0.0591	0.9205
D06	10	1_D06_10_49	72	every 20 min	154.6	787	0.1296	0.0416	0.3209
D06	10	1_D06_10_50	72	every 20 min	677.5	804.8	0.1410	0.1168	0.8282
D06	10	1_D06_10_51	72	every 20 min	104.1	804.3	0.1480	0.1016	0.6869
D06	10	1_D06_10_52	72	every 20 min	186.5	807.7	0.1365	0.0407	0.2978
D06	10	1_D06_10_53	72	every 20 min	591.5	847.2	0.1015	0.0447	0.4404
D06	10	1_D06_10_55	72	every 20 min	986.7	863.2	0.0346	0.0206	0.5972
D06	10	1_D06_10_56	72	every 20 min	820.5	898.4	0.0610	0.0247	0.4043
D06	10	1_D06_10_57	72	every 20 min	562.2	909.9	0.0651	0.0573	0.8806
D06	10	1_D06_10_58	72	every 20 min	890.2	920.9	0.0403	0.0249	0.6175
D06	10	1_D06_10_59	72	every 20 min	752.2	946.9	0.0548	0.0428	0.7809
D06	10	1_D06_10_61	72	every 20 min	347.6	992.4	0.0362	0.0213	0.5887
D06	10	1_D06_10_62	72	every 20 min	684.7	1005	0.0458	0.0363	0.7943
D06	11	1_D06_11_1	72	every 20 min	511.9	30.7	0.0534	0.0270	0.5047
D06	11	1_D06_11_2	72	every 20 min	812.8	36.8	0.0530	0.0460	0.8688
D06	11	1_D06_11_3	72	every 20 min	62.7	51.2	0.0399	0.0250	0.6266
D06	11	1_D06_11_4	72	every 20 min	598.2	88.2	0.0431	0.0267	0.6182
D06	11	1_D06_11_5	72	every 20 min	444	101.1	0.0401	0.0254	0.6339
D06	11	1_D06_11_6	72	every 20 min	251.4	117.3	0.1498	0.0625	0.4172
D06	11	1_D06_11_7	72	every 20 min	816	120.5	0.0882	0.0322	0.3656
D06	11	1_D06_11_8	72	every 20 min	233.9	140.1	0.1163	0.0888	0.7640
D06	11	1_D06_11_9	72	every 20 min	572.7	155.2	0.0465	0.0376	0.8079
D06	11	1_D06_11_10	72	every 20 min	251.6	159.4	0.1014	0.0461	0.4540
D06	11	1_D06_11_11	72	every 20 min	176.7	161.4	0.0453	0.0274	0.6058
D06	11	1_D06_11_12	72	every 20 min	618.1	165.6	0.0538	0.0355	0.6601
D06	11	1_D06_11_13	72	every 20 min	717.6	172.3	0.1211	0.0441	0.3644
D06	11	1_D06_11_14	72	every 20 min	484.5	177.9	0.1683	0.0475	0.2822
D06	11	1_D06_11_15	72	every 20 min	381.6	185.6	0.0409	0.0259	0.6333
D06	11	1_D06_11_16	72	every 20 min	765	198.9	0.0590	0.0432	0.7321
D06	11	1_D06_11_17	72	every 20 min	506.4	212.6	0.0833	0.0378	0.4536
D06	11	1_D06_11_18	72	every 20 min	649.8	214.2	0.0533	0.0363	0.6804
D06	11	1_D06_11_19	72	every 20 min	156.4	224.1	0.0496	0.0363	0.7328
D06	11	1_D06_11_21	72	every 20 min	732.7	246.9	0.0666	0.0416	0.6241
D06	11	1_D06_11_22	72	every 20 min	483.8	283.3	0.1291	0.0379	0.2938
D06	11	1_D06_11_23	72	every 20 min	728.2	297.5	0.1795	0.1373	0.7650
D06	11	1_D06_11_24	72	every 20 min	897.1	307	0.1693	0.0880	0.5199
D06	11	1_D06_11_25	72	every 20 min	876.8	331.5	0.1939	0.0787	0.4059
D06	11	1_D06_11_26	72	every 20 min	381.3	357.9	0.0745	0.0460	0.6180
D06	11	1_D06_11_27	72	every 20 min	25.1	358.9	0.0615	0.0428	0.6956
D06	11	1_D06_11_28	72	every 20 min	684.5	372.8	0.0759	0.0696	0.9168
D06	11	1_D06_11_30	72	every 20 min	718	404.9	0.1680	0.1239	0.7374
D06	11	1_D06_11_31	72	every 20 min	596	410.3	0.0725	0.0459	0.6326
D06	11	1_D06_11_33	72	every 20 min	438.6	439.8	0.0492	0.0408	0.8298
D06	11	1_D06_11_34	72	every 20 min	195.3	453.5	0.0498	0.0383	0.7705
D06	11	1_D06_11_35	72	every 20 min	657.7	451.5	0.0970	0.0751	0.7738
D06	11	1_D06_11_36	72	every 20 min	371.2	503.4	0.1045	0.0670	0.6411
D06	11	1_D06_11_37	72	every 20 min	160.5	508.9	0.1287	0.0727	0.5644
D06	11	1_D06_11_38	72	every 20 min	262.4	510.4	0.1586	0.0627	0.3956
D06	11	1_D06_11_40	72	every 20 min	661.2	524.5	0.1366	0.0920	0.6736
D06	11	1_D06_11_44	72	every 20 min	143.5	613.9	0.0542	0.0433	0.7990
D06	11	1_D06_11_45	72	every 20 min	393.9	640.1	0.3270	0.0938	0.2869
D06	11	1_D06_11_46	72	every 20 min	98.4	648.5	0.0617	0.0431	0.6973
D06	11	1_D06_11_47	72	every 20 min	895.3	652.3	0.0603	0.0318	0.5273
D06	11	1_D06_11_48	72	every 20 min	388.9	688.8	0.1619	0.0617	0.3807
D06	11	1_D06_11_49	72	every 20 min	524.2	688.9	0.1342	0.0384	0.2860
D06	11	1_D06_11_51	72	every 20 min	374.3	714.1	0.2758	0.0879	0.3188
D06	11	1_D06_11_52	72	every 20 min	581.7	729.6	0.0605	0.0351	0.5799
D06	11	1_D06_11_53	72	every 20 min	974.3	734.2	0.1359	0.0671	0.4938
D06	11	1_D06_11_54	72	every 20 min	274.8	734	0.1512	0.0864	0.5717
D06	11	1_D06_11_55	72	every 20 min	828.8	740.2	0.0675	0.0553	0.8185
D06	11	1_D06_11_56	72	every 20 min	431.3	741.6	0.1575	0.0443	0.2811
D06	11	1_D06_11_57	72	every 20 min	150.9	744.8	0.0824	0.0465	0.5648
D06	11	1_D06_11_58	72	every 20 min	819.9	759.7	0.0633	0.0500	0.7908
D06	11	1_D06_11_60	72	every 20 min	892.3	775.6	0.0529	0.0451	0.8510
D06	11	1_D06_11_61	72	every 20 min	481.7	787.7	0.1002	0.0317	0.3167
D06	11	1_D06_11_63	72	every 20 min	242.2	847.1	0.0843	0.0566	0.6709
D06	11	1_D06_11_64	72	every 20 min	986	852.9	0.0466	0.0291	0.6233
D06	11	1_D06_11_65	72	every 20 min	720.2	863.5	0.1252	0.0633	0.5057
D06	11	1_D06_11_66	72	every 20 min	829.4	872.7	0.0566	0.0296	0.5228
D06	11	1_D06_11_68	72	every 20 min	530.9	895.8	0.0660	0.0330	0.5004
D06	11	1_D06_11_69	72	every 20 min	400.5	914.2	0.0773	0.0527	0.6822
D06	11	1_D06_11_70	72	every 20 min	797.5	915.5	0.0744	0.0408	0.5491
D06	11	1_D06_11_71	72	every 20 min	483.7	919.3	0.0953	0.0484	0.5079
D06	11	1_D06_11_72	72	every 20 min	921.3	935.8	0.0752	0.0289	0.3837
D06	11	1_D06_11_74	72	every 20 min	907.3	943.1	0.0697	0.0299	0.4295
D06	11	1_D06_11_75	72	every 20 min	773.5	952.5	0.1414	0.0949	0.6711
D06	11	1_D06_11_76	72	every 20 min	176.9	957.3	0.0421	0.0388	0.9212
D06	11	1_D06_11_77	72	every 20 min	614.1	979.6	0.0767	0.0411	0.5355
D06	11	1_D06_11_78	72	every 20 min	945.7	983.9	0.0315	0.0266	0.8446
D06	11	1_D06_11_79	72	every 20 min	422.8	1003.9	0.0444	0.0260	0.5867
D07	0	1_D07_0_1	74	every 20 min	706.9	70.9	0.0743	0.0321	0.4321
D07	0	1_D07_0_2	74	every 20 min	912.5	72.2	0.0500	0.0210	0.4192
D07	0	1_D07_0_3	74	every 20 min	964	84.8	0.0701	0.0317	0.4530
D07	0	1_D07_0_4	74	every 20 min	890.8	116.2	0.0728	0.0353	0.4850
D07	0	1_D07_0_5	74	every 20 min	758.6	124.3	0.1148	0.0350	0.3051
D07	0	1_D07_0_6	74	every 20 min	881.9	151.8	0.0420	0.0209	0.4976
D07	0	1_D07_0_7	74	every 20 min	17.2	161.4	0.0963	0.0300	0.3114
D07	0	1_D07_0_8	74	every 20 min	511.2	169.2	0.0392	0.0215	0.5502
D07	0	1_D07_0_9	74	every 20 min	564.7	183.2	0.0456	0.0224	0.4904
D07	0	1_D07_0_10	74	every 20 min	843.1	185.6	0.0326	0.0250	0.7667
D07	0	1_D07_0_11	74	every 20 min	186.6	194.9	0.0469	0.0284	0.6069
D07	0	1_D07_0_12	74	every 20 min	556.1	199.5	0.0592	0.0246	0.4147
D07	0	1_D07_0_13	74	every 20 min	357.9	217	0.0286	0.0215	0.7524
D07	0	1_D07_0_14	74	every 20 min	574.1	233.4	0.1219	0.0370	0.3034
D07	0	1_D07_0_15	74	every 20 min	868	237.6	0.0461	0.0265	0.5739
D07	0	1_D07_0_16	74	every 20 min	730.5	280.8	0.1117	0.0351	0.3145
D07	0	1_D07_0_17	74	every 20 min	125.7	330.5	0.0250	0.0183	0.7345
D07	0	1_D07_0_18	74	every 20 min	245.7	364.9	0.0294	0.0205	0.6967
D07	0	1_D07_0_19	74	every 20 min	663.1	364.7	0.0371	0.0235	0.6341
D07	0	1_D07_0_20	74	every 20 min	372.7	406.2	0.0331	0.0264	0.7995
D07	0	1_D07_0_21	74	every 20 min	757.1	422.5	0.1867	0.0779	0.4175
D07	0	1_D07_0_22	74	every 20 min	575.4	432.1	0.0326	0.0219	0.6707
D07	0	1_D07_0_23	74	every 20 min	177.3	458.7	0.0618	0.0309	0.4998
D07	0	1_D07_0_24	74	every 20 min	849.6	497.3	0.1923	0.1046	0.5439
D07	0	1_D07_0_25	74	every 20 min	87.4	528.7	0.0345	0.0160	0.4636
D07	0	1_D07_0_26	74	every 20 min	435.4	559.5	0.1171	0.0596	0.5088
D07	0	1_D07_0_27	74	every 20 min	299.5	616	0.0557	0.0240	0.4305
D07	0	1_D07_0_28	74	every 20 min	242	620.8	0.0701	0.0403	0.5753
D07	0	1_D07_0_29	74	every 20 min	756.2	762.2	0.0857	0.0394	0.4596
D07	0	1_D07_0_32	74	every 20 min	636.3	888	0.0695	0.0279	0.4016
D07	0	1_D07_0_33	74	every 20 min	467.9	889.1	0.0587	0.0258	0.4400
D07	0	1_D07_0_34	74	every 20 min	408.4	993.2	0.0472	0.0287	0.6069
D07	0	1_D07_0_35	74	every 20 min	193.6	1005	0.0470	0.0246	0.5221
D07	1	1_D07_1_1	74	every 20 min	200.2	32.7	0.0397	0.0255	0.6421
D07	1	1_D07_1_2	74	every 20 min	750.7	40.7	0.0705	0.0257	0.3647
D07	1	1_D07_1_3	74	every 20 min	939.4	49.1	0.0515	0.0377	0.7324
D07	1	1_D07_1_4	74	every 20 min	498.5	58.3	0.0523	0.0428	0.8180
D07	1	1_D07_1_5	74	every 20 min	940	73.2	0.0643	0.0404	0.6283
D07	1	1_D07_1_6	74	every 20 min	625.3	93	0.0372	0.0297	0.7997
D07	1	1_D07_1_7	74	every 20 min	1007.3	95.4	0.0460	0.0217	0.4714
D07	1	1_D07_1_8	74	every 20 min	226.1	99.2	0.0462	0.0306	0.6617
D07	1	1_D07_1_9	74	every 20 min	302.8	101.3	0.0627	0.0323	0.5140
D07	1	1_D07_1_10	74	every 20 min	70.1	104.3	0.0510	0.0266	0.5219
D07	1	1_D07_1_11	74	every 20 min	713.5	113.4	0.0541	0.0226	0.4171
D07	1	1_D07_1_12	74	every 20 min	123.7	142.9	0.0413	0.0324	0.7828
D07	1	1_D07_1_13	74	every 20 min	564.5	146.1	0.0407	0.0254	0.6249
D07	1	1_D07_1_14	74	every 20 min	190.5	149.1	0.0610	0.0381	0.6234
D07	1	1_D07_1_15	74	every 20 min	606.9	192.9	0.0894	0.0280	0.3126
D07	1	1_D07_1_17	74	every 20 min	70.4	205.3	0.0812	0.0306	0.3768
D07	1	1_D07_1_18	74	every 20 min	204.7	230.5	0.0586	0.0332	0.5661
D07	1	1_D07_1_19	74	every 20 min	489.7	252.2	0.0966	0.0300	0.3109
D07	1	1_D07_1_20	74	every 20 min	418.3	256.9	0.0947	0.0263	0.2782
D07	1	1_D07_1_21	74	every 20 min	168.8	272.9	0.0813	0.0443	0.5446
D07	1	1_D07_1_22	74	every 20 min	584.7	280.5	0.0542	0.0301	0.5551
D07	1	1_D07_1_23	74	every 20 min	339.1	285.2	0.0405	0.0228	0.5618
D07	1	1_D07_1_24	74	every 20 min	454.3	296.7	0.0593	0.0379	0.6396
D07	1	1_D07_1_25	74	every 20 min	827.6	311.1	0.0721	0.0409	0.5677
D07	1	1_D07_1_26	74	every 20 min	368.5	331.3	0.0435	0.0255	0.5861
D07	1	1_D07_1_27	74	every 20 min	209.3	330.2	0.7580	0.2366	0.3122
D07	1	1_D07_1_28	74	every 20 min	962.3	342.1	0.0399	0.0247	0.6203
D07	1	1_D07_1_29	74	every 20 min	830	350.7	0.0644	0.0322	0.5003
D07	1	1_D07_1_30	74	every 20 min	21.9	364	0.0638	0.0300	0.4704
D07	1	1_D07_1_31	74	every 20 min	191	370.8	0.0707	0.0413	0.5845
D07	1	1_D07_1_32	74	every 20 min	537.6	369.9	0.0537	0.0300	0.5577
D07	1	1_D07_1_33	74	every 20 min	807.8	392.3	0.0703	0.0426	0.6059
D07	1	1_D07_1_34	74	every 20 min	288.9	393.4	0.1667	0.0887	0.5322
D07	1	1_D07_1_35	74	every 20 min	146	398.8	0.0788	0.0442	0.5607
D07	1	1_D07_1_36	74	every 20 min	494	420.5	0.0556	0.0325	0.5847
D07	1	1_D07_1_37	74	every 20 min	982.3	435.5	0.0415	0.0230	0.5556
D07	1	1_D07_1_38	74	every 20 min	925.4	446.5	0.0580	0.0307	0.5288
D07	1	1_D07_1_39	74	every 20 min	808.8	450.5	0.1411	0.0598	0.4239
D07	1	1_D07_1_40	74	every 20 min	733.9	453.2	0.0865	0.0438	0.5064
D07	1	1_D07_1_41	74	every 20 min	636.5	467.1	0.0514	0.0305	0.5945
D07	1	1_D07_1_42	74	every 20 min	59.1	481.8	0.0435	0.0355	0.8160
D07	1	1_D07_1_43	74	every 20 min	178.2	484.4	0.0456	0.0276	0.6050
D07	1	1_D07_1_44	74	every 20 min	414.3	497.3	0.0922	0.0318	0.3452
D07	1	1_D07_1_45	74	every 20 min	139.1	524.2	0.0694	0.0451	0.6497
D07	1	1_D07_1_46	74	every 20 min	53.6	536.3	0.0635	0.0360	0.5673
D07	1	1_D07_1_47	74	every 20 min	576.5	544.7	0.0987	0.0273	0.2769
D07	1	1_D07_1_48	74	every 20 min	19.8	551.1	0.0699	0.0331	0.4730
D07	1	1_D07_1_49	74	every 20 min	128.9	551.9	0.0538	0.0349	0.6477
D07	1	1_D07_1_50	74	every 20 min	200.7	564.6	0.1763	0.0505	0.2862
D07	1	1_D07_1_51	74	every 20 min	727.1	575.6	0.0960	0.0601	0.6262
D07	1	1_D07_1_52	74	every 20 min	193.4	591.6	0.1899	0.0501	0.2638
D07	1	1_D07_1_53	74	every 20 min	270	595.3	0.1151	0.0550	0.4781
D07	1	1_D07_1_54	74	every 20 min	745.7	615.8	0.1046	0.0441	0.4217
D07	1	1_D07_1_55	74	every 20 min	762.3	630.7	0.1052	0.0355	0.3377
D07	1	1_D07_1_56	74	every 20 min	480.9	648.1	0.0848	0.0530	0.6247
D07	1	1_D07_1_57	74	every 20 min	688.4	691	0.1120	0.0549	0.4900
D07	1	1_D07_1_60	74	every 20 min	432.4	745	0.0643	0.0313	0.4876
D07	1	1_D07_1_61	74	every 20 min	881.3	755.5	0.0453	0.0268	0.5908
D07	1	1_D07_1_62	74	every 20 min	248.7	771.5	0.0622	0.0348	0.5590
D07	1	1_D07_1_63	74	every 20 min	944.1	769.2	0.0449	0.0290	0.6461
D07	1	1_D07_1_64	74	every 20 min	838.3	783	0.0633	0.0351	0.5539
D07	1	1_D07_1_65	74	every 20 min	50	782.9	0.0371	0.0226	0.6085
D07	1	1_D07_1_66	74	every 20 min	136.1	788.1	0.0695	0.0225	0.3238
D07	1	1_D07_1_67	74	every 20 min	481.8	799.3	0.0818	0.0338	0.4134
D07	1	1_D07_1_68	74	every 20 min	238.1	806	0.0727	0.0245	0.3376
D07	1	1_D07_1_69	74	every 20 min	712.3	809.7	0.1647	0.0786	0.4772
D07	1	1_D07_1_70	74	every 20 min	808.5	815.6	0.0455	0.0269	0.5911
D07	1	1_D07_1_71	74	every 20 min	726.9	835.1	0.1396	0.0698	0.4998
D07	1	1_D07_1_72	74	every 20 min	720.1	854.9	0.0613	0.0337	0.5505
D07	1	1_D07_1_73	74	every 20 min	946.4	863.2	0.0556	0.0327	0.5884
D07	1	1_D07_1_74	74	every 20 min	403.8	870.6	0.1173	0.0465	0.3968
D07	1	1_D07_1_75	74	every 20 min	37.1	885.9	0.0650	0.0324	0.4984
D07	1	1_D07_1_76	74	every 20 min	138.2	893.3	0.0450	0.0274	0.6081
D07	1	1_D07_1_77	74	every 20 min	876.6	894.1	0.0424	0.0242	0.5714
D07	1	1_D07_1_78	74	every 20 min	455.3	903.3	0.0523	0.0265	0.5057
D07	1	1_D07_1_79	74	every 20 min	977.1	900.4	0.0420	0.0304	0.7226
D07	1	1_D07_1_80	74	every 20 min	307.2	919.5	0.0673	0.0376	0.5596
D07	1	1_D07_1_81	74	every 20 min	44.2	927.5	0.0417	0.0247	0.5915
D07	1	1_D07_1_82	74	every 20 min	342.7	929.6	0.0940	0.0375	0.3991
D07	1	1_D07_1_83	74	every 20 min	906.5	932	0.0483	0.0327	0.6777
D07	1	1_D07_1_84	74	every 20 min	866	937.5	0.0318	0.0208	0.6530
D07	1	1_D07_1_85	74	every 20 min	980.3	949	0.0440	0.0300	0.6817
D07	1	1_D07_1_86	74	every 20 min	233.2	974	0.0457	0.0250	0.5479
D07	1	1_D07_1_87	74	every 20 min	800.9	979.7	0.0367	0.0205	0.5600
D07	1	1_D07_1_88	74	every 20 min	374.2	989.4	0.0555	0.0256	0.4607
D07	1	1_D07_1_89	74	every 20 min	965.3	1002.6	0.0256	0.0232	0.9063
D07	2	1_D07_2_1	74	every 20 min	682	24.5	0.1360	0.1047	0.7698
D07	2	1_D07_2_2	74	every 20 min	858.7	37.8	0.0458	0.0324	0.7078
D07	2	1_D07_2_3	74	every 20 min	798.5	46.5	0.0376	0.0223	0.5925
D07	2	1_D07_2_4	74	every 20 min	713.7	49.2	0.0680	0.0342	0.5033
D07	2	1_D07_2_5	74	every 20 min	193.6	54.1	0.0551	0.0286	0.5195
D07	2	1_D07_2_6	74	every 20 min	107	55	0.0747	0.0296	0.3959
D07	2	1_D07_2_7	74	every 20 min	537.4	57.9	0.0768	0.0421	0.5481
D07	2	1_D07_2_8	74	every 20 min	270.4	76.3	0.0428	0.0281	0.6549
D07	2	1_D07_2_9	74	every 20 min	155.5	96.1	0.0226	0.0186	0.8202
D07	2	1_D07_2_10	74	every 20 min	17.5	102.7	0.0412	0.0185	0.4483
D07	2	1_D07_2_11	74	every 20 min	682.3	107.6	0.0444	0.0255	0.5734
D07	2	1_D07_2_12	74	every 20 min	81.8	125.3	0.0656	0.0262	0.3987
D07	2	1_D07_2_13	74	every 20 min	38.4	130.2	0.0369	0.0221	0.5990
D07	2	1_D07_2_14	74	every 20 min	865.4	149.3	0.0325	0.0198	0.6077
D07	2	1_D07_2_15	74	every 20 min	156	165.9	0.0266	0.0196	0.7371
D07	2	1_D07_2_16	74	every 20 min	617.7	173	0.0581	0.0266	0.4583
D07	2	1_D07_2_17	74	every 20 min	420.5	197.1	0.0437	0.0210	0.4816
D07	2	1_D07_2_18	74	every 20 min	111.6	213.2	0.0554	0.0294	0.5296
D07	2	1_D07_2_19	74	every 20 min	986.8	222.9	0.0796	0.0242	0.3041
D07	2	1_D07_2_20	74	every 20 min	738.2	230.2	0.0480	0.0366	0.7615
D07	2	1_D07_2_21	74	every 20 min	295.5	230.3	0.0511	0.0244	0.4781
D07	2	1_D07_2_22	74	every 20 min	516.5	236.2	0.0444	0.0231	0.5198
D07	2	1_D07_2_23	74	every 20 min	400.4	246.7	0.0483	0.0299	0.6190
D07	2	1_D07_2_24	74	every 20 min	52.7	248.2	0.0755	0.0305	0.4036
D07	2	1_D07_2_25	74	every 20 min	878	260.3	0.0615	0.0478	0.7775
D07	2	1_D07_2_26	74	every 20 min	258.2	304.4	0.0465	0.0265	0.5709
D07	2	1_D07_2_27	74	every 20 min	120.2	306.9	0.0594	0.0256	0.4312
D07	2	1_D07_2_28	74	every 20 min	923.4	307.9	0.0683	0.0249	0.3641
D07	2	1_D07_2_30	74	every 20 min	947.1	414.6	0.0890	0.0314	0.3523
D07	2	1_D07_2_31	74	every 20 min	71.5	422.9	0.0665	0.0357	0.5364
D07	2	1_D07_2_32	74	every 20 min	703.9	430.2	0.0539	0.0342	0.6338
D07	2	1_D07_2_33	74	every 20 min	641.9	431.5	0.0490	0.0246	0.5024
D07	2	1_D07_2_34	74	every 20 min	621.5	432.2	0.0580	0.0262	0.4516
D07	2	1_D07_2_35	74	every 20 min	739.7	442.5	0.0934	0.0629	0.6732
D07	2	1_D07_2_36	74	every 20 min	1004.3	452.9	0.0739	0.0289	0.3907
D07	2	1_D07_2_37	74	every 20 min	760.6	465	0.0972	0.0531	0.5459
D07	2	1_D07_2_39	74	every 20 min	745.6	467.9	0.0987	0.0581	0.5889
D07	2	1_D07_2_41	74	every 20 min	286.4	486.2	0.0555	0.0294	0.5297
D07	2	1_D07_2_42	74	every 20 min	711.7	511.3	0.0944	0.0227	0.2404
D07	2	1_D07_2_43	74	every 20 min	932.2	586.5	0.0674	0.0339	0.5024
D07	2	1_D07_2_46	74	every 20 min	980.8	616.1	0.0610	0.0393	0.6448
D07	2	1_D07_2_47	74	every 20 min	108.5	627.9	0.0505	0.0212	0.4199
D07	2	1_D07_2_49	74	every 20 min	923.4	668.3	0.0577	0.0263	0.4550
D07	2	1_D07_2_50	74	every 20 min	186.9	677.4	0.0735	0.0271	0.3684
D07	2	1_D07_2_51	74	every 20 min	782.5	686.2	0.0986	0.0427	0.4324
D07	2	1_D07_2_52	74	every 20 min	288.9	719.2	0.0871	0.0292	0.3358
D07	2	1_D07_2_53	74	every 20 min	16.9	728.1	0.0785	0.0316	0.4022
D07	2	1_D07_2_55	74	every 20 min	791.1	769.7	0.0849	0.0423	0.4982
D07	2	1_D07_2_56	74	every 20 min	476.6	778.1	0.0549	0.0293	0.5333
D07	2	1_D07_2_57	74	every 20 min	274.8	787.7	0.0729	0.0259	0.3553
D07	2	1_D07_2_58	74	every 20 min	223.9	792.4	0.0875	0.0507	0.5799
D07	2	1_D07_2_59	74	every 20 min	991.4	800.3	0.0397	0.0213	0.5375
D07	2	1_D07_2_60	74	every 20 min	574.7	804.3	0.1038	0.0463	0.4459
D07	2	1_D07_2_61	74	every 20 min	72.1	819.3	0.0653	0.0272	0.4166
D07	2	1_D07_2_62	74	every 20 min	120	835.8	0.0850	0.0296	0.3483
D07	2	1_D07_2_64	74	every 20 min	415.7	888.9	0.0769	0.0218	0.2839
D07	2	1_D07_2_65	74	every 20 min	957.5	918.5	0.0317	0.0205	0.6447
D07	2	1_D07_2_67	74	every 20 min	162.6	936.8	0.0702	0.0275	0.3921
D07	2	1_D07_2_68	74	every 20 min	841.3	938.2	0.0651	0.0295	0.4529
D07	2	1_D07_2_69	74	every 20 min	382.8	951.1	0.0580	0.0309	0.5332
D07	2	1_D07_2_70	74	every 20 min	453.3	1005.6	0.0482	0.0310	0.6425
D07	3	1_D07_3_1	74	every 20 min	318.9	34.7	0.0448	0.0287	0.6408
D07	3	1_D07_3_2	74	every 20 min	778.7	41.6	0.1422	0.0682	0.4794
D07	3	1_D07_3_3	74	every 20 min	379.8	49.1	0.0459	0.0269	0.5855
D07	3	1_D07_3_4	74	every 20 min	600.2	58.6	0.0736	0.0414	0.5622
D07	3	1_D07_3_5	74	every 20 min	746.3	63	0.1095	0.0358	0.3267
D07	3	1_D07_3_6	74	every 20 min	801.9	74.9	0.0450	0.0328	0.7299
D07	3	1_D07_3_7	74	every 20 min	67	76.3	0.0435	0.0236	0.5433
D07	3	1_D07_3_8	74	every 20 min	973.4	111.3	0.0662	0.0315	0.4754
D07	3	1_D07_3_9	74	every 20 min	763.5	115.2	0.0500	0.0247	0.4930
D07	3	1_D07_3_10	74	every 20 min	443	122.1	0.0471	0.0285	0.6043
D07	3	1_D07_3_12	74	every 20 min	928	127.9	0.0641	0.0315	0.4908
D07	3	1_D07_3_13	74	every 20 min	689.3	132.3	0.0975	0.0412	0.4229
D07	3	1_D07_3_14	74	every 20 min	814.2	136.3	0.0605	0.0248	0.4098
D07	3	1_D07_3_15	74	every 20 min	721.3	154.6	0.1432	0.0412	0.2879
D07	3	1_D07_3_16	74	every 20 min	58.6	174.3	0.0593	0.0360	0.6069
D07	3	1_D07_3_17	74	every 20 min	272.5	180	0.0619	0.0269	0.4339
D07	3	1_D07_3_18	74	every 20 min	868.4	190.4	0.0550	0.0278	0.5054
D07	3	1_D07_3_19	74	every 20 min	607.9	197.9	0.0415	0.0271	0.6532
D07	3	1_D07_3_20	74	every 20 min	729	208.1	0.0898	0.0300	0.3338
D07	3	1_D07_3_21	74	every 20 min	433.8	211.4	0.0428	0.0261	0.6113
D07	3	1_D07_3_23	74	every 20 min	284	226.3	0.0637	0.0434	0.6803
D07	3	1_D07_3_24	74	every 20 min	154.4	227.3	0.0499	0.0348	0.6967
D07	3	1_D07_3_26	74	every 20 min	519.7	234.6	0.0435	0.0255	0.5857
D07	3	1_D07_3_27	74	every 20 min	901.3	237	0.0712	0.0254	0.3566
D07	3	1_D07_3_28	74	every 20 min	576.4	238.8	0.1025	0.0335	0.3272
D07	3	1_D07_3_29	74	every 20 min	264.1	257.2	0.1611	0.0639	0.3966
D07	3	1_D07_3_30	74	every 20 min	386.6	255.7	0.1120	0.0549	0.4903
D07	3	1_D07_3_31	74	every 20 min	945.6	259.7	0.0532	0.0308	0.5793
D07	3	1_D07_3_32	74	every 20 min	127.1	263.4	0.0428	0.0253	0.5907
D07	3	1_D07_3_33	74	every 20 min	789.3	266	0.0736	0.0373	0.5065
D07	3	1_D07_3_34	74	every 20 min	703.2	300.8	0.0538	0.0326	0.6057
D07	3	1_D07_3_36	74	every 20 min	815.3	316.4	0.0604	0.0339	0.5614
D07	3	1_D07_3_37	74	every 20 min	487.1	348	0.0496	0.0245	0.4938
D07	3	1_D07_3_38	74	every 20 min	722.2	353.1	0.0730	0.0370	0.5072
D07	3	1_D07_3_39	74	every 20 min	449.4	381.3	0.0529	0.0217	0.4108
D07	3	1_D07_3_40	74	every 20 min	945.9	387.6	0.1321	0.0581	0.4397
D07	3	1_D07_3_41	74	every 20 min	287.6	401.3	0.0637	0.0267	0.4187
D07	3	1_D07_3_43	74	every 20 min	529.7	413	0.0653	0.0286	0.4375
D07	3	1_D07_3_44	74	every 20 min	28.8	438.4	0.0566	0.0247	0.4366
D07	3	1_D07_3_45	74	every 20 min	435.8	442.1	0.0742	0.0438	0.5902
D07	3	1_D07_3_46	74	every 20 min	843.8	454.2	0.1752	0.0591	0.3374
D07	3	1_D07_3_49	74	every 20 min	545.5	479.7	0.0716	0.0364	0.5092
D07	3	1_D07_3_50	74	every 20 min	814.7	513.8	0.0932	0.0563	0.6047
D07	3	1_D07_3_51	74	every 20 min	177.6	526.4	0.0324	0.0214	0.6604
D07	3	1_D07_3_52	74	every 20 min	874.3	528.2	0.1726	0.0509	0.2951
D07	3	1_D07_3_53	74	every 20 min	626.6	534.2	0.0584	0.0333	0.5705
D07	3	1_D07_3_54	74	every 20 min	816.1	552.3	0.1566	0.0711	0.4539
D07	3	1_D07_3_55	74	every 20 min	1000.8	594.4	0.1074	0.0562	0.5232
D07	3	1_D07_3_56	74	every 20 min	796.5	594	0.2775	0.1349	0.4862
D07	3	1_D07_3_57	74	every 20 min	816	593.8	0.2119	0.1007	0.4749
D07	3	1_D07_3_58	74	every 20 min	826.7	608	0.2503	0.0982	0.3924
D07	3	1_D07_3_59	74	every 20 min	88	642.3	0.0616	0.0352	0.5712
D07	3	1_D07_3_60	74	every 20 min	186.6	662.1	0.1452	0.0695	0.4784
D07	3	1_D07_3_61	74	every 20 min	524.7	683.3	0.0692	0.0346	0.4997
D07	3	1_D07_3_63	74	every 20 min	409.8	747.4	0.0598	0.0305	0.5099
D07	3	1_D07_3_64	74	every 20 min	887.5	753.4	0.0655	0.0360	0.5493
D07	3	1_D07_3_65	74	every 20 min	619.4	767.8	0.0978	0.0480	0.4903
D07	3	1_D07_3_66	74	every 20 min	528.2	804.7	0.1310	0.0469	0.3576
D07	3	1_D07_3_67	74	every 20 min	599.1	836.4	0.1711	0.0556	0.3248
D07	3	1_D07_3_68	74	every 20 min	648	835.8	0.1834	0.0710	0.3871
D07	3	1_D07_3_69	74	every 20 min	350	857.3	0.0659	0.0219	0.3327
D07	3	1_D07_3_70	74	every 20 min	888.8	880.7	0.0588	0.0258	0.4384
D07	3	1_D07_3_71	74	every 20 min	975.8	881.5	0.0366	0.0250	0.6826
D07	3	1_D07_3_73	74	every 20 min	740.3	906.5	0.1795	0.0768	0.4281
D07	3	1_D07_3_74	74	every 20 min	244.3	911.6	0.0460	0.0286	0.6228
D07	3	1_D07_3_75	74	every 20 min	790.1	917.5	0.1736	0.0866	0.4988
D07	3	1_D07_3_76	74	every 20 min	847.7	942.1	0.0446	0.0335	0.7517
D07	3	1_D07_3_77	74	every 20 min	806.1	942.3	0.0898	0.0547	0.6091
D07	3	1_D07_3_79	74	every 20 min	962.5	999.1	0.0449	0.0258	0.5742
D07	4	1_D07_4_1	74	every 20 min	242.3	55.4	0.0670	0.0273	0.4074
D07	4	1_D07_4_2	74	every 20 min	462.5	75.2	0.0483	0.0258	0.5339
D07	4	1_D07_4_3	74	every 20 min	545.3	80.8	0.1003	0.0604	0.6025
D07	4	1_D07_4_4	74	every 20 min	301.4	81.5	0.0431	0.0376	0.8723
D07	4	1_D07_4_5	74	every 20 min	822.5	97.8	0.0532	0.0255	0.4791
D07	4	1_D07_4_6	74	every 20 min	65.7	104.2	0.0464	0.0272	0.5851
D07	4	1_D07_4_7	74	every 20 min	943.1	102.6	0.0533	0.0320	0.6012
D07	4	1_D07_4_8	74	every 20 min	340.4	108.6	0.0633	0.0331	0.5229
D07	4	1_D07_4_10	74	every 20 min	381	154	0.0515	0.0336	0.6525
D07	4	1_D07_4_11	74	every 20 min	602.4	153.4	0.0407	0.0251	0.6149
D07	4	1_D07_4_12	74	every 20 min	456.4	158.1	0.1129	0.0389	0.3442
D07	4	1_D07_4_13	74	every 20 min	414.3	171.8	0.1549	0.0573	0.3699
D07	4	1_D07_4_14	74	every 20 min	400.5	173.9	0.1766	0.0601	0.3404
D07	4	1_D07_4_15	74	every 20 min	153	189.7	0.0520	0.0289	0.5555
D07	4	1_D07_4_16	74	every 20 min	762.7	218.4	0.0343	0.0248	0.7221
D07	4	1_D07_4_17	74	every 20 min	881.4	219.8	0.0782	0.0461	0.5897
D07	4	1_D07_4_18	74	every 20 min	988	220.4	0.0557	0.0264	0.4743
D07	4	1_D07_4_20	74	every 20 min	576.5	290.5	0.0528	0.0319	0.6035
D07	4	1_D07_4_21	74	every 20 min	987.8	320.4	0.0631	0.0362	0.5740
D07	4	1_D07_4_23	74	every 20 min	1005.7	374.9	0.0469	0.0345	0.7353
D07	4	1_D07_4_24	74	every 20 min	335.1	380.4	0.3681	0.1431	0.3888
D07	4	1_D07_4_25	74	every 20 min	112.7	390.8	0.0819	0.0389	0.4756
D07	4	1_D07_4_26	74	every 20 min	426.6	392.2	0.2986	0.0840	0.2812
D07	4	1_D07_4_27	74	every 20 min	472.5	396.7	0.0700	0.0436	0.6223
D07	4	1_D07_4_29	74	every 20 min	562	426.6	0.0589	0.0340	0.5769
D07	4	1_D07_4_30	74	every 20 min	465.8	469.4	0.0896	0.0448	0.5002
D07	4	1_D07_4_31	74	every 20 min	27.2	496.3	0.0637	0.0338	0.5302
D07	4	1_D07_4_32	74	every 20 min	776.9	502.4	0.1194	0.0421	0.3528
D07	4	1_D07_4_33	74	every 20 min	570.4	509.7	0.1024	0.0630	0.6154
D07	4	1_D07_4_34	74	every 20 min	501.8	527.8	0.1623	0.0701	0.4321
D07	4	1_D07_4_35	74	every 20 min	106.2	539.9	0.0308	0.0278	0.9024
D07	4	1_D07_4_36	74	every 20 min	366.5	565.4	0.1104	0.0384	0.3475
D07	4	1_D07_4_37	74	every 20 min	388.9	565.8	0.1060	0.0375	0.3534
D07	4	1_D07_4_38	74	every 20 min	906.8	589.7	0.0372	0.0274	0.7376
D07	4	1_D07_4_39	74	every 20 min	565.9	591.7	0.1888	0.0669	0.3544
D07	4	1_D07_4_40	74	every 20 min	859.2	596.9	0.0684	0.0422	0.6165
D07	4	1_D07_4_41	74	every 20 min	551	604.6	0.1758	0.0562	0.3198
D07	4	1_D07_4_42	74	every 20 min	424	603.3	0.1486	0.0467	0.3144
D07	4	1_D07_4_43	74	every 20 min	652.4	617	0.1040	0.0543	0.5221
D07	4	1_D07_4_44	74	every 20 min	779	652.2	0.0833	0.0292	0.3502
D07	4	1_D07_4_45	74	every 20 min	274.7	661.8	0.1464	0.0439	0.2998
D07	4	1_D07_4_46	74	every 20 min	170.1	678.2	0.0886	0.0403	0.4553
D07	4	1_D07_4_47	74	every 20 min	106.8	681.6	0.0815	0.0368	0.4516
D07	4	1_D07_4_49	74	every 20 min	99.1	701.3	0.0744	0.0344	0.4616
D07	4	1_D07_4_50	74	every 20 min	747.1	701.4	0.0876	0.0331	0.3776
D07	4	1_D07_4_51	74	every 20 min	282.6	732.3	0.1126	0.0664	0.5894
D07	4	1_D07_4_52	74	every 20 min	770.7	737.3	0.1732	0.0793	0.4578
D07	4	1_D07_4_53	74	every 20 min	326.6	739.3	0.1564	0.0418	0.2674
D07	4	1_D07_4_54	74	every 20 min	348.2	770.4	0.0828	0.0477	0.5755
D07	4	1_D07_4_55	74	every 20 min	965.6	774	0.0373	0.0253	0.6786
D07	4	1_D07_4_57	74	every 20 min	211.8	796.2	0.1204	0.0645	0.5354
D07	4	1_D07_4_59	74	every 20 min	553.3	808.5	0.0894	0.0437	0.4886
D07	4	1_D07_4_60	74	every 20 min	685.6	810.4	0.0828	0.0469	0.5658
D07	4	1_D07_4_61	74	every 20 min	113	816.5	0.0633	0.0293	0.4637
D07	4	1_D07_4_62	74	every 20 min	708.6	817.4	0.0838	0.0480	0.5723
D07	4	1_D07_4_63	74	every 20 min	182.6	865.5	0.0464	0.0305	0.6565
D07	4	1_D07_4_64	74	every 20 min	976.9	868	0.1274	0.0649	0.5096
D07	4	1_D07_4_65	74	every 20 min	370	874.9	0.2162	0.1237	0.5720
D07	4	1_D07_4_66	74	every 20 min	265.4	879.6	0.0854	0.0431	0.5051
D07	4	1_D07_4_67	74	every 20 min	145.3	889.1	0.0835	0.0469	0.5616
D07	4	1_D07_4_68	74	every 20 min	367.2	898.2	0.0789	0.0432	0.5473
D07	4	1_D07_4_69	74	every 20 min	322.8	924.8	0.1057	0.0369	0.3488
D07	4	1_D07_4_70	74	every 20 min	36.8	929.2	0.0324	0.0233	0.7187
D07	4	1_D07_4_71	74	every 20 min	248.5	936.9	0.0532	0.0235	0.4427
D07	4	1_D07_4_72	74	every 20 min	430.7	943.8	0.0945	0.0468	0.4954
D07	4	1_D07_4_73	74	every 20 min	916.5	958	0.0432	0.0246	0.5700
D07	4	1_D07_4_74	74	every 20 min	493.7	966.9	0.0704	0.0449	0.6378
D07	4	1_D07_4_75	74	every 20 min	470.2	981.8	0.2090	0.0663	0.3170
D07	5	1_D07_5_1	74	every 20 min	410.3	114.5	0.0564	0.0292	0.5177
D07	5	1_D07_5_2	74	every 20 min	240.7	146.1	0.0557	0.0327	0.5867
D07	5	1_D07_5_3	74	every 20 min	689.6	150.6	0.0596	0.0318	0.5332
D07	5	1_D07_5_4	74	every 20 min	377.9	191.1	0.0510	0.0286	0.5612
D07	5	1_D07_5_5	74	every 20 min	156.5	222.9	0.0269	0.0172	0.6399
D07	5	1_D07_5_6	74	every 20 min	958.7	226.6	0.0788	0.0441	0.5590
D07	5	1_D07_5_7	74	every 20 min	538.2	230.8	0.0373	0.0245	0.6572
D07	5	1_D07_5_8	74	every 20 min	852.2	249.9	0.0728	0.0305	0.4190
D07	5	1_D07_5_9	74	every 20 min	996.4	268.7	0.0520	0.0202	0.3892
D07	5	1_D07_5_10	74	every 20 min	629.2	301.6	0.0566	0.0332	0.5862
D07	5	1_D07_5_11	74	every 20 min	779.2	301.9	0.0620	0.0343	0.5526
D07	5	1_D07_5_12	74	every 20 min	401	345.5	0.0642	0.0334	0.5198
D07	5	1_D07_5_13	74	every 20 min	892.5	381.2	0.0971	0.0529	0.5443
D07	5	1_D07_5_14	74	every 20 min	497.5	470.9	0.0452	0.0312	0.6908
D07	5	1_D07_5_15	74	every 20 min	558.5	497.1	0.0651	0.0313	0.4812
D07	5	1_D07_5_17	74	every 20 min	515.9	517.4	0.0590	0.0350	0.5929
D07	5	1_D07_5_19	74	every 20 min	153.2	525.2	0.0535	0.0213	0.3972
D07	5	1_D07_5_20	74	every 20 min	668.1	531.3	0.0858	0.0242	0.2815
D07	5	1_D07_5_21	74	every 20 min	915	541.6	0.0590	0.0291	0.4933
D07	5	1_D07_5_22	74	every 20 min	468.6	545.5	0.0758	0.0528	0.6967
D07	5	1_D07_5_23	74	every 20 min	775.1	555.7	0.0761	0.0225	0.2960
D07	5	1_D07_5_24	74	every 20 min	547.6	564.5	0.0212	0.0212	0.9958
D07	5	1_D07_5_25	74	every 20 min	126.4	589.8	0.0523	0.0231	0.4413
D07	5	1_D07_5_26	74	every 20 min	495.6	592.8	0.0562	0.0287	0.5095
D07	5	1_D07_5_27	74	every 20 min	564.9	614	0.0870	0.0260	0.2985
D07	5	1_D07_5_28	74	every 20 min	736.2	616.5	0.4072	0.1206	0.2962
D07	5	1_D07_5_29	74	every 20 min	371.7	622	0.0268	0.0209	0.7797
D07	5	1_D07_5_30	74	every 20 min	823.3	636.3	0.0603	0.0347	0.5748
D07	5	1_D07_5_31	74	every 20 min	845.5	652.5	0.3135	0.1346	0.4294
D07	5	1_D07_5_32	74	every 20 min	619.5	702.4	0.0860	0.0244	0.2834
D07	5	1_D07_5_34	74	every 20 min	171.9	763.3	0.0610	0.0316	0.5179
D07	5	1_D07_5_35	74	every 20 min	364.5	801.7	0.0278	0.0216	0.7775
D07	5	1_D07_5_36	74	every 20 min	394.5	807	0.0648	0.0305	0.4703
D07	5	1_D07_5_38	74	every 20 min	850.5	850.4	0.0433	0.0191	0.4396
D07	5	1_D07_5_39	74	every 20 min	627.1	856.3	0.0987	0.0556	0.5634
D07	5	1_D07_5_40	74	every 20 min	473.4	861.9	0.0457	0.0255	0.5579
D07	5	1_D07_5_41	74	every 20 min	242.3	865.8	0.0838	0.0519	0.6196
D07	5	1_D07_5_42	74	every 20 min	310.2	878.6	0.0264	0.0182	0.6880
D07	5	1_D07_5_44	74	every 20 min	583	893	0.1301	0.0322	0.2478
D07	5	1_D07_5_45	74	every 20 min	866	931.5	0.0400	0.0168	0.4201
D07	5	1_D07_5_46	74	every 20 min	479.8	950.9	0.0939	0.0306	0.3261
D07	5	1_D07_5_47	74	every 20 min	767.9	958	0.0567	0.0291	0.5132
D07	5	1_D07_5_48	74	every 20 min	263.3	1004	0.0395	0.0212	0.5380
D07	6	1_D07_6_1	74	every 20 min	861.8	14.1	0.0462	0.0191	0.4144
D07	6	1_D07_6_2	74	every 20 min	725.5	31.5	0.0597	0.0313	0.5235
D07	6	1_D07_6_3	74	every 20 min	508.9	45.2	0.0491	0.0313	0.6367
D07	6	1_D07_6_4	74	every 20 min	945	53.6	0.0871	0.0365	0.4183
D07	6	1_D07_6_5	74	every 20 min	818.5	90.6	0.0995	0.0365	0.3672
D07	6	1_D07_6_6	74	every 20 min	22	115.7	0.0619	0.0201	0.3242
D07	6	1_D07_6_7	74	every 20 min	1002.4	127.8	0.0408	0.0213	0.5232
D07	6	1_D07_6_8	74	every 20 min	166.2	139.8	0.0947	0.0465	0.4908
D07	6	1_D07_6_9	74	every 20 min	244.3	141.8	0.0964	0.0384	0.3984
D07	6	1_D07_6_10	74	every 20 min	940.2	148.8	0.0408	0.0198	0.4857
D07	6	1_D07_6_12	74	every 20 min	769.7	186.9	0.0434	0.0228	0.5239
D07	6	1_D07_6_13	74	every 20 min	514.7	203.1	0.0486	0.0277	0.5687
D07	6	1_D07_6_14	74	every 20 min	642.8	204.3	0.0570	0.0311	0.5461
D07	6	1_D07_6_15	74	every 20 min	331.7	207.8	0.0922	0.0297	0.3219
D07	6	1_D07_6_16	74	every 20 min	347.6	231.5	0.0806	0.0280	0.3469
D07	6	1_D07_6_17	74	every 20 min	20.6	267.7	0.0611	0.0248	0.4066
D07	6	1_D07_6_18	74	every 20 min	742.7	276.1	0.0577	0.0303	0.5244
D07	6	1_D07_6_20	74	every 20 min	889.3	292	0.1070	0.0332	0.3105
D07	6	1_D07_6_21	74	every 20 min	831.7	292.2	0.0468	0.0269	0.5755
D07	6	1_D07_6_22	74	every 20 min	899	307.9	0.0999	0.0324	0.3242
D07	6	1_D07_6_23	74	every 20 min	568.9	312.7	0.0646	0.0315	0.4878
D07	6	1_D07_6_24	74	every 20 min	789.5	330.7	0.0859	0.0309	0.3599
D07	6	1_D07_6_25	74	every 20 min	362.6	342.8	0.0771	0.0462	0.5992
D07	6	1_D07_6_26	74	every 20 min	47.7	345.1	0.0476	0.0243	0.5107
D07	6	1_D07_6_27	74	every 20 min	662.9	347.6	0.0974	0.0320	0.3286
D07	6	1_D07_6_28	74	every 20 min	436.8	362.1	0.0924	0.0364	0.3937
D07	6	1_D07_6_29	74	every 20 min	873.9	382.3	0.0537	0.0296	0.5515
D07	6	1_D07_6_31	74	every 20 min	836.5	398.8	0.0874	0.0335	0.3828
D07	6	1_D07_6_32	74	every 20 min	405.6	410.6	0.0349	0.0237	0.6778
D07	6	1_D07_6_33	74	every 20 min	138	412.6	0.0458	0.0259	0.5644
D07	6	1_D07_6_34	74	every 20 min	647.8	415.1	0.0501	0.0277	0.5535
D07	6	1_D07_6_35	74	every 20 min	560.3	437.4	0.0854	0.0455	0.5320
D07	6	1_D07_6_36	74	every 20 min	40.7	452.6	0.0460	0.0291	0.6331
D07	6	1_D07_6_37	74	every 20 min	787.4	457.6	0.1021	0.0470	0.4605
D07	6	1_D07_6_38	74	every 20 min	840	491.8	0.0621	0.0311	0.5013
D07	6	1_D07_6_39	74	every 20 min	762.9	498.4	0.0481	0.0362	0.7532
D07	6	1_D07_6_41	74	every 20 min	120.3	531.6	0.0865	0.0434	0.5020
D07	6	1_D07_6_42	74	every 20 min	463.7	556.4	0.0714	0.0383	0.5370
D07	6	1_D07_6_43	74	every 20 min	937.4	575.8	0.0404	0.0217	0.5374
D07	6	1_D07_6_44	74	every 20 min	1000	601.6	0.0329	0.0202	0.6132
D07	6	1_D07_6_46	74	every 20 min	255.8	652.6	0.0932	0.0507	0.5437
D07	6	1_D07_6_47	74	every 20 min	896.2	660.6	0.0737	0.0313	0.4246
D07	6	1_D07_6_48	74	every 20 min	433.4	668.6	0.0662	0.0382	0.5766
D07	6	1_D07_6_49	74	every 20 min	93.9	683.7	0.0754	0.0327	0.4343
D07	6	1_D07_6_50	74	every 20 min	499.3	691.9	0.0918	0.0377	0.4110
D07	6	1_D07_6_51	74	every 20 min	179.5	692.1	0.0593	0.0353	0.5953
D07	6	1_D07_6_53	74	every 20 min	323.2	787.3	0.0952	0.0349	0.3665
D07	6	1_D07_6_54	74	every 20 min	608.1	793.9	0.0721	0.0325	0.4503
D07	6	1_D07_6_56	74	every 20 min	395	816.6	0.0960	0.0467	0.4863
D07	6	1_D07_6_58	74	every 20 min	997.4	828.4	0.0603	0.0196	0.3248
D07	6	1_D07_6_59	74	every 20 min	471.5	849.5	0.0887	0.0337	0.3797
D07	6	1_D07_6_60	74	every 20 min	252.3	852.6	0.0563	0.0327	0.5795
D07	6	1_D07_6_61	74	every 20 min	736	873.7	0.1028	0.0668	0.6492
D07	6	1_D07_6_62	74	every 20 min	938.9	887.5	0.0483	0.0290	0.6005
D07	6	1_D07_6_63	74	every 20 min	673.6	888.2	0.1004	0.0557	0.5548
D07	6	1_D07_6_64	74	every 20 min	590.3	900.9	0.0677	0.0414	0.6117
D07	6	1_D07_6_65	74	every 20 min	804.4	903.2	0.0330	0.0193	0.5860
D07	6	1_D07_6_66	74	every 20 min	98.9	924.1	0.0443	0.0290	0.6556
D07	6	1_D07_6_67	74	every 20 min	162.2	952.6	0.0785	0.0494	0.6294
D07	6	1_D07_6_68	74	every 20 min	864.2	954.6	0.0542	0.0303	0.5591
D07	6	1_D07_6_69	74	every 20 min	130.7	964.8	0.0697	0.0427	0.6116
D07	7	1_D07_7_1	74	every 20 min	136.8	39.7	0.0379	0.0252	0.6643
D07	7	1_D07_7_2	74	every 20 min	392.7	47.3	0.0526	0.0378	0.7190
D07	7	1_D07_7_3	74	every 20 min	824.5	52.6	0.0442	0.0256	0.5797
D07	7	1_D07_7_4	74	every 20 min	472.1	58.4	0.0974	0.0689	0.7075
D07	7	1_D07_7_5	74	every 20 min	739.1	74.3	0.0404	0.0228	0.5640
D07	7	1_D07_7_6	74	every 20 min	567.3	93.8	0.0529	0.0304	0.5750
D07	7	1_D07_7_7	74	every 20 min	511.6	111.9	0.0441	0.0268	0.6070
D07	7	1_D07_7_8	74	every 20 min	919	111.8	0.0476	0.0287	0.6037
D07	7	1_D07_7_9	74	every 20 min	105.3	119.7	0.0468	0.0385	0.8228
D07	7	1_D07_7_10	74	every 20 min	178.6	131.4	0.0471	0.0276	0.5850
D07	7	1_D07_7_11	74	every 20 min	829	139.3	0.0425	0.0240	0.5658
D07	7	1_D07_7_12	74	every 20 min	625.5	151.3	0.0583	0.0298	0.5100
D07	7	1_D07_7_13	74	every 20 min	261.8	159.7	0.0558	0.0319	0.5707
D07	7	1_D07_7_14	74	every 20 min	936.5	198	0.0543	0.0334	0.6139
D07	7	1_D07_7_15	74	every 20 min	969.8	204	0.0600	0.0294	0.4892
D07	7	1_D07_7_16	74	every 20 min	331.9	211.4	0.0459	0.0312	0.6787
D07	7	1_D07_7_17	74	every 20 min	469.2	216.8	0.0465	0.0283	0.6084
D07	7	1_D07_7_18	74	every 20 min	404.6	245	0.0622	0.0336	0.5401
D07	7	1_D07_7_19	74	every 20 min	649.7	245.1	0.0535	0.0311	0.5815
D07	7	1_D07_7_20	74	every 20 min	239.8	244.5	0.0587	0.0337	0.5745
D07	7	1_D07_7_21	74	every 20 min	147	250.4	0.0696	0.0245	0.3524
D07	7	1_D07_7_22	74	every 20 min	767.8	255.4	0.0696	0.0450	0.6474
D07	7	1_D07_7_23	74	every 20 min	598.4	304.9	0.0489	0.0235	0.4798
D07	7	1_D07_7_24	74	every 20 min	335.6	311.5	0.0483	0.0273	0.5652
D07	7	1_D07_7_25	74	every 20 min	37.9	354.5	0.0319	0.0282	0.8837
D07	7	1_D07_7_26	74	every 20 min	822.6	355.3	0.0619	0.0330	0.5327
D07	7	1_D07_7_27	74	every 20 min	625.9	365.9	0.0608	0.0269	0.4426
D07	7	1_D07_7_28	74	every 20 min	227	372.9	0.0344	0.0239	0.6945
D07	7	1_D07_7_29	74	every 20 min	549.1	393.3	0.1457	0.0908	0.6232
D07	7	1_D07_7_30	74	every 20 min	717.9	394	0.0782	0.0301	0.3844
D07	7	1_D07_7_31	74	every 20 min	25.4	399.1	0.0449	0.0320	0.7113
D07	7	1_D07_7_33	74	every 20 min	641.2	407.1	0.0756	0.0317	0.4187
D07	7	1_D07_7_35	74	every 20 min	24.2	422.2	0.0505	0.0300	0.5946
D07	7	1_D07_7_36	74	every 20 min	586.4	450.3	0.1174	0.0612	0.5208
D07	7	1_D07_7_38	74	every 20 min	387.5	474.8	0.0647	0.0383	0.5916
D07	7	1_D07_7_39	74	every 20 min	837.8	477.5	0.0623	0.0343	0.5503
D07	7	1_D07_7_40	74	every 20 min	610.3	479.9	0.1335	0.0654	0.4900
D07	7	1_D07_7_41	74	every 20 min	964.5	483.7	0.0553	0.0243	0.4402
D07	7	1_D07_7_42	74	every 20 min	741	514.3	0.0506	0.0328	0.6467
D07	7	1_D07_7_43	74	every 20 min	598.7	550.4	0.1254	0.0678	0.5409
D07	7	1_D07_7_45	74	every 20 min	679.6	562.6	0.1272	0.0667	0.5239
D07	7	1_D07_7_46	74	every 20 min	470.1	599.5	0.1303	0.0760	0.5836
D07	7	1_D07_7_47	74	every 20 min	883.2	626	0.0809	0.0383	0.4731
D07	7	1_D07_7_48	74	every 20 min	273.4	625.2	0.0923	0.0488	0.5290
D07	7	1_D07_7_49	74	every 20 min	157.7	647.3	0.2096	0.0974	0.4648
D07	7	1_D07_7_50	74	every 20 min	101.7	661.3	0.0796	0.0303	0.3809
D07	7	1_D07_7_51	74	every 20 min	22.3	664.4	0.0840	0.0337	0.4010
D07	7	1_D07_7_52	74	every 20 min	218.8	694.3	0.2752	0.1560	0.5668
D07	7	1_D07_7_53	74	every 20 min	307.8	710.2	0.0713	0.0475	0.6663
D07	7	1_D07_7_54	74	every 20 min	398.1	716.2	0.1356	0.0516	0.3804
D07	7	1_D07_7_56	74	every 20 min	21.1	740.7	0.0550	0.0280	0.5096
D07	7	1_D07_7_57	74	every 20 min	761.5	762.6	0.0574	0.0428	0.7450
D07	7	1_D07_7_58	74	every 20 min	200.1	774.8	0.0947	0.0445	0.4700
D07	7	1_D07_7_59	74	every 20 min	282.8	786.5	0.0870	0.0476	0.5469
D07	7	1_D07_7_60	74	every 20 min	343.4	794.5	0.0809	0.0383	0.4730
D07	7	1_D07_7_61	74	every 20 min	301.4	821	0.1994	0.0879	0.4408
D07	7	1_D07_7_62	74	every 20 min	562.1	822.8	0.0780	0.0270	0.3465
D07	7	1_D07_7_63	74	every 20 min	864.1	829.9	0.0438	0.0276	0.6294
D07	7	1_D07_7_65	74	every 20 min	648.9	854.3	0.0794	0.0265	0.3342
D07	7	1_D07_7_66	74	every 20 min	704.4	871.9	0.0661	0.0402	0.6082
D07	7	1_D07_7_67	74	every 20 min	383.4	890.6	0.0481	0.0271	0.5642
D07	7	1_D07_7_68	74	every 20 min	558.2	903	0.0539	0.0310	0.5761
D07	7	1_D07_7_69	74	every 20 min	234.7	919.8	0.0605	0.0321	0.5309
D07	7	1_D07_7_70	74	every 20 min	920.4	929.1	0.0347	0.0223	0.6428
D07	7	1_D07_7_71	74	every 20 min	640.2	931.8	0.0552	0.0263	0.4776
D07	7	1_D07_7_72	74	every 20 min	158.1	934.2	0.0571	0.0299	0.5229
D07	7	1_D07_7_74	74	every 20 min	736.1	961.4	0.0670	0.0430	0.6420
D07	7	1_D07_7_77	74	every 20 min	585	1002.2	0.0554	0.0315	0.5693
D07	8	1_D07_8_1	74	every 20 min	291.5	30.9	0.0405	0.0253	0.6242
D07	8	1_D07_8_2	74	every 20 min	257.6	53.9	0.0758	0.0276	0.3638
D07	8	1_D07_8_3	74	every 20 min	64.6	67.1	0.0438	0.0280	0.6388
D07	8	1_D07_8_6	74	every 20 min	369.8	151	0.0362	0.0234	0.6470
D07	8	1_D07_8_7	74	every 20 min	271.9	169.2	0.0781	0.0296	0.3790
D07	8	1_D07_8_9	74	every 20 min	422.5	220.8	0.0515	0.0263	0.5101
D07	8	1_D07_8_10	74	every 20 min	705.5	241.1	0.0719	0.0257	0.3573
D07	8	1_D07_8_12	74	every 20 min	283.9	310.6	0.0929	0.0346	0.3730
D07	8	1_D07_8_13	74	every 20 min	200.1	359	0.1068	0.0380	0.3556
D07	8	1_D07_8_14	74	every 20 min	470	398.1	0.0563	0.0378	0.6720
D07	8	1_D07_8_15	74	every 20 min	516.4	397.3	0.1051	0.0477	0.4541
D07	8	1_D07_8_16	74	every 20 min	203.2	403.1	0.1139	0.0782	0.6865
D07	8	1_D07_8_17	74	every 20 min	353.5	407	0.0676	0.0360	0.5324
D07	8	1_D07_8_20	74	every 20 min	597.2	455	0.1077	0.0413	0.3833
D07	8	1_D07_8_21	74	every 20 min	950.1	490.5	0.0390	0.0319	0.8190
D07	8	1_D07_8_22	74	every 20 min	372.1	503.6	0.0815	0.0419	0.5144
D07	8	1_D07_8_23	74	every 20 min	694.4	519.9	0.1184	0.0417	0.3519
D07	8	1_D07_8_25	74	every 20 min	198.5	541.6	0.0537	0.0362	0.6755
D07	8	1_D07_8_26	74	every 20 min	991.5	590.9	0.0390	0.0266	0.6810
D07	8	1_D07_8_27	74	every 20 min	235.8	601.7	0.0881	0.0238	0.2706
D07	8	1_D07_8_28	74	every 20 min	941.2	605.2	0.0397	0.0308	0.7745
D07	8	1_D07_8_29	74	every 20 min	756.6	605.1	0.0878	0.0548	0.6242
D07	8	1_D07_8_30	74	every 20 min	80.4	705.2	0.0920	0.0444	0.4832
D07	8	1_D07_8_31	74	every 20 min	531.5	713	0.0784	0.0397	0.5059
D07	8	1_D07_8_33	74	every 20 min	165.4	723.4	0.0478	0.0266	0.5563
D07	8	1_D07_8_34	74	every 20 min	917	728.3	0.0479	0.0406	0.8468
D07	8	1_D07_8_35	74	every 20 min	831.6	733.9	0.0548	0.0344	0.6284
D07	8	1_D07_8_36	74	every 20 min	947.9	742	0.0993	0.0493	0.4960
D07	8	1_D07_8_37	74	every 20 min	912.2	756.1	0.1321	0.0650	0.4920
D07	8	1_D07_8_38	74	every 20 min	1005.2	769.8	0.1569	0.0554	0.3529
D07	8	1_D07_8_39	74	every 20 min	773.9	816	0.0712	0.0358	0.5025
D07	8	1_D07_8_40	74	every 20 min	118.7	849.5	0.0701	0.0390	0.5559
D07	8	1_D07_8_41	74	every 20 min	649.3	862.9	0.0371	0.0215	0.5784
D07	8	1_D07_8_42	74	every 20 min	442.5	873.5	0.1562	0.0517	0.3310
D07	8	1_D07_8_43	74	every 20 min	173.5	878.9	0.0402	0.0264	0.6575
D07	8	1_D07_8_44	74	every 20 min	194.2	887.3	0.0481	0.0320	0.6665
D07	8	1_D07_8_45	74	every 20 min	449	891.6	0.2057	0.0528	0.2565
D07	8	1_D07_8_46	74	every 20 min	602.9	901.3	0.0384	0.0209	0.5443
D07	8	1_D07_8_48	74	every 20 min	308.8	939.6	0.0654	0.0383	0.5855
D07	8	1_D07_8_49	74	every 20 min	270.3	966.8	0.0646	0.0325	0.5022
D07	8	1_D07_8_50	74	every 20 min	615.3	995.9	0.0498	0.0357	0.7162
D07	9	1_D07_9_1	74	every 20 min	923.4	34.2	0.0559	0.0197	0.3524
D07	9	1_D07_9_2	74	every 20 min	768.6	66.5	0.0553	0.0293	0.5306
D07	9	1_D07_9_3	74	every 20 min	261.2	77.2	0.0438	0.0271	0.6179
D07	9	1_D07_9_4	74	every 20 min	397.9	98.6	0.0557	0.0297	0.5325
D07	9	1_D07_9_5	74	every 20 min	664.2	133.8	0.0608	0.0397	0.6525
D07	9	1_D07_9_6	74	every 20 min	363.6	172.9	0.0319	0.0221	0.6919
D07	9	1_D07_9_7	74	every 20 min	583.2	176	0.0513	0.0293	0.5724
D07	9	1_D07_9_8	74	every 20 min	727.2	175.9	0.0680	0.0233	0.3423
D07	9	1_D07_9_9	74	every 20 min	418.2	194.9	0.0529	0.0219	0.4133
D07	9	1_D07_9_12	74	every 20 min	538.6	323.8	0.0932	0.0245	0.2632
D07	9	1_D07_9_14	74	every 20 min	664.1	357.2	0.0901	0.0438	0.4858
D07	9	1_D07_9_15	74	every 20 min	387.4	372.8	0.0504	0.0210	0.4155
D07	9	1_D07_9_16	74	every 20 min	75.9	387.1	0.0670	0.0265	0.3951
D07	9	1_D07_9_17	74	every 20 min	558.3	392.4	0.0779	0.0262	0.3360
D07	9	1_D07_9_18	74	every 20 min	24.9	417.6	0.0602	0.0234	0.3891
D07	9	1_D07_9_19	74	every 20 min	513.8	428.6	0.0675	0.0376	0.5580
D07	9	1_D07_9_20	74	every 20 min	299.8	461.2	0.0761	0.0229	0.3011
D07	9	1_D07_9_21	74	every 20 min	503	500.5	0.0668	0.0382	0.5717
D07	9	1_D07_9_22	74	every 20 min	525.3	528.7	0.0790	0.0408	0.5163
D07	9	1_D07_9_23	74	every 20 min	568.8	555.3	0.0760	0.0391	0.5151
D07	9	1_D07_9_25	74	every 20 min	85	592.8	0.1121	0.0562	0.5012
D07	9	1_D07_9_26	74	every 20 min	763.9	643.8	0.0730	0.0300	0.4112
D07	9	1_D07_9_28	74	every 20 min	695.9	672.4	0.1901	0.1086	0.5712
D07	9	1_D07_9_29	74	every 20 min	850.4	677.8	0.4072	0.2043	0.5016
D07	9	1_D07_9_30	74	every 20 min	200.3	684	0.0923	0.0389	0.4208
D07	9	1_D07_9_31	74	every 20 min	748.7	695.9	0.0855	0.0330	0.3860
D07	9	1_D07_9_32	74	every 20 min	484.8	712.5	0.0923	0.0396	0.4290
D07	9	1_D07_9_33	74	every 20 min	963.2	717.6	0.0497	0.0281	0.5653
D07	9	1_D07_9_34	74	every 20 min	215	758.2	0.0920	0.0362	0.3932
D07	9	1_D07_9_35	74	every 20 min	490.1	763.1	0.1139	0.0504	0.4426
D07	9	1_D07_9_36	74	every 20 min	952.6	795	0.1712	0.0714	0.4167
D07	9	1_D07_9_37	74	every 20 min	468.5	840.8	0.0512	0.0294	0.5746
D07	9	1_D07_9_38	74	every 20 min	328.7	844.6	0.0522	0.0319	0.6106
D07	9	1_D07_9_39	74	every 20 min	218.6	848.6	0.0794	0.0405	0.5098
D07	9	1_D07_9_40	74	every 20 min	542.7	880	0.0359	0.0186	0.5166
D07	9	1_D07_9_41	74	every 20 min	689.6	904.5	0.0656	0.0347	0.5290
D07	9	1_D07_9_42	74	every 20 min	785.8	920.1	0.0403	0.0250	0.6188
D07	9	1_D07_9_43	74	every 20 min	384.8	929.8	0.0531	0.0264	0.4972
D07	9	1_D07_9_44	74	every 20 min	916.9	935.4	0.0628	0.0284	0.4529
D07	9	1_D07_9_45	74	every 20 min	161.2	948.9	0.1049	0.0419	0.3994
D07	9	1_D07_9_46	74	every 20 min	104.8	960.5	0.0709	0.0282	0.3968
D07	9	1_D07_9_47	74	every 20 min	848	961.1	0.0563	0.0291	0.5173
D07	9	1_D07_9_48	74	every 20 min	695.3	970.6	0.0632	0.0348	0.5511
D07	9	1_D07_9_49	74	every 20 min	546.4	985.2	0.0508	0.0303	0.5954
D07	9	1_D07_9_50	74	every 20 min	958	1000.6	0.0256	0.0206	0.8032
D07	10	1_D07_10_1	74	every 20 min	253.6	53.4	0.0369	0.0226	0.6108
D07	10	1_D07_10_2	74	every 20 min	994.7	55.3	0.0309	0.0229	0.7390
D07	10	1_D07_10_3	74	every 20 min	574.3	62.1	0.0707	0.0544	0.7687
D07	10	1_D07_10_4	74	every 20 min	177	67.5	0.0695	0.0336	0.4839
D07	10	1_D07_10_5	74	every 20 min	103.8	72.7	0.0761	0.0347	0.4560
D07	10	1_D07_10_7	74	every 20 min	218.2	101.1	0.0524	0.0269	0.5136
D07	10	1_D07_10_8	74	every 20 min	138.9	116.1	0.0529	0.0404	0.7647
D07	10	1_D07_10_9	74	every 20 min	337.7	123.4	0.0240	0.0200	0.8326
D07	10	1_D07_10_10	74	every 20 min	481.6	121.6	0.0656	0.0370	0.5640
D07	10	1_D07_10_11	74	every 20 min	524.1	132.8	0.1139	0.0541	0.4750
D07	10	1_D07_10_12	74	every 20 min	255.7	143.4	0.0335	0.0249	0.7426
D07	10	1_D07_10_13	74	every 20 min	513.9	148.2	0.1066	0.0546	0.5124
D07	10	1_D07_10_14	74	every 20 min	90.9	149.4	0.0584	0.0254	0.4358
D07	10	1_D07_10_15	74	every 20 min	791.7	195.3	0.0526	0.0284	0.5401
D07	10	1_D07_10_16	74	every 20 min	127.7	206	0.0632	0.0440	0.6964
D07	10	1_D07_10_17	74	every 20 min	665.2	215.2	0.0521	0.0301	0.5787
D07	10	1_D07_10_18	74	every 20 min	78.5	304	0.0927	0.0309	0.3338
D07	10	1_D07_10_19	74	every 20 min	474.9	306.9	0.0496	0.0242	0.4889
D07	10	1_D07_10_20	74	every 20 min	68.1	398.8	0.0743	0.0401	0.5401
D07	10	1_D07_10_21	74	every 20 min	803.8	409.3	0.0866	0.0370	0.4269
D07	10	1_D07_10_22	74	every 20 min	106.8	425.2	0.1116	0.0524	0.4696
D07	10	1_D07_10_23	74	every 20 min	646	440.7	0.1588	0.0405	0.2552
D07	10	1_D07_10_24	74	every 20 min	660.9	446.6	0.1512	0.0373	0.2465
D07	10	1_D07_10_25	74	every 20 min	156.9	472.1	0.0556	0.0306	0.5504
D07	10	1_D07_10_26	74	every 20 min	111.6	476.7	0.0584	0.0346	0.5925
D07	10	1_D07_10_27	74	every 20 min	49	494.5	0.0504	0.0289	0.5722
D07	10	1_D07_10_28	74	every 20 min	825.5	502.6	0.0928	0.0372	0.4002
D07	10	1_D07_10_30	74	every 20 min	254.1	537.3	0.0601	0.0423	0.7037
D07	10	1_D07_10_31	74	every 20 min	238.2	570	0.1070	0.0511	0.4774
D07	10	1_D07_10_32	74	every 20 min	736.4	605.7	0.0981	0.0299	0.3049
D07	10	1_D07_10_33	74	every 20 min	981	621.8	0.0935	0.0304	0.3250
D07	10	1_D07_10_34	74	every 20 min	916.1	654.4	0.1185	0.0417	0.3517
D07	10	1_D07_10_35	74	every 20 min	64	671.8	0.0870	0.0348	0.3996
D07	10	1_D07_10_36	74	every 20 min	769.3	713.2	0.1383	0.0468	0.3386
D07	10	1_D07_10_37	74	every 20 min	288.2	725.7	0.1720	0.0648	0.3768
D07	10	1_D07_10_38	74	every 20 min	337.1	735.3	0.0930	0.0377	0.4052
D07	10	1_D07_10_39	74	every 20 min	127.4	753.5	0.0783	0.0399	0.5091
D07	10	1_D07_10_40	74	every 20 min	448.3	789.6	0.1483	0.0781	0.5267
D07	10	1_D07_10_41	74	every 20 min	58.9	793.3	0.0469	0.0270	0.5748
D07	10	1_D07_10_43	74	every 20 min	665.5	792.2	0.1080	0.0525	0.4867
D07	10	1_D07_10_44	74	every 20 min	106.4	806.3	0.0631	0.0320	0.5069
D07	10	1_D07_10_46	74	every 20 min	274.7	840.7	0.0767	0.0486	0.6332
D07	10	1_D07_10_48	74	every 20 min	355.5	866.4	0.0646	0.0347	0.5372
D07	10	1_D07_10_50	74	every 20 min	471.9	936.8	0.1702	0.0643	0.3775
D07	10	1_D07_10_51	74	every 20 min	684.6	977.8	0.0448	0.0296	0.6609
D07	10	1_D07_10_52	74	every 20 min	173.7	983.7	0.0661	0.0355	0.5371
D07	10	1_D07_10_53	74	every 20 min	464	999.6	0.0916	0.0331	0.3611
D07	11	1_D07_11_1	74	every 20 min	815.5	32.7	0.0520	0.0276	0.5315
D07	11	1_D07_11_2	74	every 20 min	231.5	50.6	0.0561	0.0267	0.4758
D07	11	1_D07_11_3	74	every 20 min	142.5	94.1	0.0503	0.0272	0.5406
D07	11	1_D07_11_4	74	every 20 min	734.7	113	0.0470	0.0300	0.6374
D07	11	1_D07_11_5	74	every 20 min	847.8	121.8	0.0437	0.0259	0.5919
D07	11	1_D07_11_6	74	every 20 min	558.5	124.4	0.0457	0.0284	0.6221
D07	11	1_D07_11_7	74	every 20 min	413.6	130.1	0.1967	0.0754	0.3831
D07	11	1_D07_11_8	74	every 20 min	900.3	137.8	0.1626	0.0750	0.4610
D07	11	1_D07_11_9	74	every 20 min	396.8	157.1	0.2510	0.0990	0.3944
D07	11	1_D07_11_10	74	every 20 min	897.7	165.9	0.1600	0.0878	0.5485
D07	11	1_D07_11_11	74	every 20 min	295.4	183.8	0.0493	0.0283	0.5731
D07	11	1_D07_11_12	74	every 20 min	116.8	188	0.0419	0.0341	0.8134
D07	11	1_D07_11_13	74	every 20 min	132.9	192.8	0.0381	0.0296	0.7753
D07	11	1_D07_11_14	74	every 20 min	46	215.8	0.0527	0.0300	0.5704
D07	11	1_D07_11_15	74	every 20 min	732.3	218	0.0547	0.0309	0.5640
D07	11	1_D07_11_16	74	every 20 min	137	253.5	0.0569	0.0303	0.5313
D07	11	1_D07_11_17	74	every 20 min	801.1	267.9	0.0371	0.0309	0.8309
D07	11	1_D07_11_18	74	every 20 min	502.8	311.2	0.2580	0.1446	0.5605
D07	11	1_D07_11_19	74	every 20 min	256.6	318.6	0.0773	0.0421	0.5449
D07	11	1_D07_11_20	74	every 20 min	413.1	329.3	0.0942	0.0464	0.4928
D07	11	1_D07_11_21	74	every 20 min	474	327.8	0.2156	0.0853	0.3958
D07	11	1_D07_11_22	74	every 20 min	797.6	344.6	0.0586	0.0321	0.5474
D07	11	1_D07_11_23	74	every 20 min	364.9	357	0.0730	0.0384	0.5258
D07	11	1_D07_11_24	74	every 20 min	195.3	375	0.0806	0.0453	0.5624
D07	11	1_D07_11_25	74	every 20 min	477.2	394.1	0.0628	0.0403	0.6421
D07	11	1_D07_11_27	74	every 20 min	758.6	481.7	0.0955	0.0354	0.3709
D07	11	1_D07_11_30	74	every 20 min	790.4	565.4	0.0796	0.0397	0.4990
D07	11	1_D07_11_31	74	every 20 min	172.9	631	0.0845	0.0255	0.3020
D07	11	1_D07_11_32	74	every 20 min	577.6	632.2	0.0862	0.0448	0.5191
D07	11	1_D07_11_34	74	every 20 min	973.7	658.9	0.1163	0.0737	0.6340
D07	11	1_D07_11_35	74	every 20 min	995.1	659.4	0.1123	0.0764	0.6801
D07	11	1_D07_11_37	74	every 20 min	574.1	760.2	0.0992	0.0484	0.4881
D07	11	1_D07_11_38	74	every 20 min	468.2	771	0.0412	0.0302	0.7346
D07	11	1_D07_11_39	74	every 20 min	863.9	777.2	0.0569	0.0276	0.4847
D07	11	1_D07_11_40	74	every 20 min	966.1	790.3	0.0811	0.0331	0.4087
D07	11	1_D07_11_41	74	every 20 min	748.3	793.7	0.0773	0.0372	0.4817
D07	11	1_D07_11_42	74	every 20 min	386.5	800.4	0.0391	0.0385	0.9854
D07	11	1_D07_11_43	74	every 20 min	691.2	811.8	0.0597	0.0296	0.4955
D07	11	1_D07_11_45	74	every 20 min	18.1	903.4	0.0414	0.0192	0.4652
D07	11	1_D07_11_46	74	every 20 min	833.5	907.7	0.0516	0.0434	0.8410
D07	11	1_D07_11_47	74	every 20 min	581.1	909.4	0.0589	0.0243	0.4122
D07	11	1_D07_11_48	74	every 20 min	955.8	914.9	0.0363	0.0231	0.6360
D07	11	1_D07_11_49	74	every 20 min	710.4	926.4	0.0733	0.0536	0.7306
D07	11	1_D07_11_50	74	every 20 min	839.3	937.9	0.0702	0.0298	0.4248
D07	11	1_D07_11_51	74	every 20 min	136.1	941.3	0.0488	0.0330	0.6761
D07	11	1_D07_11_52	74	every 20 min	650	955.2	0.0704	0.0361	0.5122
D07	11	1_D07_11_53	74	every 20 min	986.5	963.5	0.0736	0.0302	0.4104
D07	11	1_D07_11_54	74	every 20 min	731.9	978.6	0.0525	0.0319	0.6077
D08	0	1_D08_0_1	76	every 20 min	411.2	43	0.0468	0.0260	0.5564
D08	0	1_D08_0_2	76	every 20 min	613.7	47.1	0.0419	0.0224	0.5347
D08	0	1_D08_0_4	76	every 20 min	306.9	85.1	0.0532	0.0297	0.5571
D08	0	1_D08_0_5	76	every 20 min	462.1	91.6	0.0512	0.0292	0.5711
D08	0	1_D08_0_6	76	every 20 min	720.3	106.7	0.0552	0.0363	0.6569
D08	0	1_D08_0_7	76	every 20 min	361.5	104.7	0.0499	0.0276	0.5522
D08	0	1_D08_0_8	76	every 20 min	590.9	104.9	0.1431	0.0506	0.3533
D08	0	1_D08_0_9	76	every 20 min	687.2	114.1	0.2670	0.0793	0.2968
D08	0	1_D08_0_10	76	every 20 min	493.6	131.5	0.0674	0.0286	0.4238
D08	0	1_D08_0_11	76	every 20 min	661.6	138.6	0.1826	0.0850	0.4655
D08	0	1_D08_0_12	76	every 20 min	363.2	140.9	0.0658	0.0270	0.4111
D08	0	1_D08_0_13	76	every 20 min	631.1	141	0.1332	0.0663	0.4975
D08	0	1_D08_0_14	76	every 20 min	690.4	144.5	0.2786	0.0916	0.3290
D08	0	1_D08_0_15	76	every 20 min	375.9	184.3	0.0410	0.0242	0.5901
D08	0	1_D08_0_16	76	every 20 min	539.2	196.5	0.0917	0.0496	0.5406
D08	0	1_D08_0_17	76	every 20 min	737.6	211	0.0332	0.0195	0.5858
D08	0	1_D08_0_18	76	every 20 min	409.4	217.2	0.0386	0.0245	0.6358
D08	0	1_D08_0_19	76	every 20 min	624.3	224.5	0.0341	0.0274	0.8044
D08	0	1_D08_0_21	76	every 20 min	145.4	242	0.0452	0.0230	0.5088
D08	0	1_D08_0_22	76	every 20 min	167.9	296.1	0.0414	0.0213	0.5152
D08	0	1_D08_0_23	76	every 20 min	320.5	296.8	0.0467	0.0245	0.5234
D08	0	1_D08_0_24	76	every 20 min	927.8	297.6	0.1036	0.0628	0.6062
D08	0	1_D08_0_25	76	every 20 min	535.2	313.6	0.0454	0.0222	0.4879
D08	0	1_D08_0_26	76	every 20 min	689.8	329.3	0.0650	0.0366	0.5634
D08	0	1_D08_0_27	76	every 20 min	409.1	347.7	0.0830	0.0386	0.4646
D08	0	1_D08_0_28	76	every 20 min	809	363.5	0.0782	0.0376	0.4808
D08	0	1_D08_0_30	76	every 20 min	477.4	409	0.0465	0.0256	0.5502
D08	0	1_D08_0_32	76	every 20 min	630.3	432.3	0.0479	0.0319	0.6662
D08	0	1_D08_0_34	76	every 20 min	296.1	501.9	0.0832	0.0461	0.5542
D08	0	1_D08_0_36	76	every 20 min	38.9	511.4	0.0371	0.0207	0.5567
D08	0	1_D08_0_37	76	every 20 min	736.1	528.9	0.0635	0.0300	0.4718
D08	0	1_D08_0_38	76	every 20 min	430.7	539.8	0.0966	0.0498	0.5158
D08	0	1_D08_0_41	76	every 20 min	286.3	581.3	0.1257	0.0619	0.4920
D08	0	1_D08_0_42	76	every 20 min	329.2	617.7	0.0982	0.0507	0.5159
D08	0	1_D08_0_43	76	every 20 min	49.7	693.1	0.0756	0.0352	0.4662
D08	0	1_D08_0_44	76	every 20 min	287.5	701	0.0684	0.0330	0.4826
D08	0	1_D08_0_45	76	every 20 min	405.4	709.9	0.0898	0.0455	0.5066
D08	0	1_D08_0_46	76	every 20 min	678.8	712.3	0.0645	0.0353	0.5472
D08	0	1_D08_0_47	76	every 20 min	76.5	748.8	0.0629	0.0409	0.6499
D08	0	1_D08_0_48	76	every 20 min	482	764.4	0.1019	0.0375	0.3678
D08	0	1_D08_0_49	76	every 20 min	226.8	775.9	0.0690	0.0254	0.3688
D08	0	1_D08_0_50	76	every 20 min	659.4	776.3	0.0929	0.0492	0.5291
D08	0	1_D08_0_51	76	every 20 min	738.2	813.8	0.1075	0.0386	0.3589
D08	0	1_D08_0_52	76	every 20 min	600.6	837.3	0.0977	0.0455	0.4658
D08	0	1_D08_0_53	76	every 20 min	696.1	844.9	0.0884	0.0306	0.3462
D08	0	1_D08_0_54	76	every 20 min	752.6	847.4	0.0706	0.0364	0.5159
D08	0	1_D08_0_55	76	every 20 min	135.6	850.6	0.0374	0.0211	0.5651
D08	0	1_D08_0_56	76	every 20 min	628.4	857.1	0.2359	0.0955	0.4047
D08	0	1_D08_0_57	76	every 20 min	600.2	858.6	0.2349	0.0906	0.3855
D08	0	1_D08_0_58	76	every 20 min	219.8	939.4	0.0984	0.0476	0.4836
D08	0	1_D08_0_59	76	every 20 min	780.2	948.9	0.0754	0.0300	0.3979
D08	0	1_D08_0_60	76	every 20 min	583.2	951.6	0.0869	0.0275	0.3170
D08	1	1_D08_1_2	76	every 20 min	275	37.6	0.0790	0.0385	0.4877
D08	1	1_D08_1_3	76	every 20 min	871.6	54.4	0.0646	0.0340	0.5259
D08	1	1_D08_1_5	76	every 20 min	731.6	81.6	0.0806	0.0505	0.6273
D08	1	1_D08_1_6	76	every 20 min	871.3	128.7	0.0399	0.0230	0.5765
D08	1	1_D08_1_7	76	every 20 min	226.5	178.1	0.0458	0.0354	0.7745
D08	1	1_D08_1_8	76	every 20 min	405.6	182.9	0.0933	0.0359	0.3843
D08	1	1_D08_1_9	76	every 20 min	914	186.8	0.0987	0.0540	0.5475
D08	1	1_D08_1_10	76	every 20 min	367.8	200.3	0.0684	0.0331	0.4843
D08	1	1_D08_1_11	76	every 20 min	868.5	199.8	0.0948	0.0515	0.5436
D08	1	1_D08_1_12	76	every 20 min	988.6	232.1	0.0596	0.0314	0.5260
D08	1	1_D08_1_14	76	every 20 min	726.5	282.3	0.0644	0.0303	0.4704
D08	1	1_D08_1_16	76	every 20 min	642.3	291	0.0996	0.0522	0.5245
D08	1	1_D08_1_17	76	every 20 min	208.2	296.2	0.1026	0.0500	0.4870
D08	1	1_D08_1_18	76	every 20 min	978.8	308.9	0.0529	0.0295	0.5580
D08	1	1_D08_1_19	76	every 20 min	676	342.7	0.0667	0.0390	0.5847
D08	1	1_D08_1_20	76	every 20 min	229.4	344.4	0.0825	0.0393	0.4766
D08	1	1_D08_1_21	76	every 20 min	286	344.8	0.1345	0.0720	0.5353
D08	1	1_D08_1_22	76	every 20 min	447.3	350.8	0.0523	0.0315	0.6029
D08	1	1_D08_1_23	76	every 20 min	844.7	369	0.0677	0.0314	0.4644
D08	1	1_D08_1_24	76	every 20 min	508.9	381.9	0.0933	0.0475	0.5091
D08	1	1_D08_1_25	76	every 20 min	389.1	385.5	0.0529	0.0354	0.6696
D08	1	1_D08_1_27	76	every 20 min	644.4	438.4	0.0922	0.0467	0.5066
D08	1	1_D08_1_28	76	every 20 min	711.4	436.9	0.0734	0.0365	0.4969
D08	1	1_D08_1_30	76	every 20 min	896.2	458.6	0.0593	0.0324	0.5457
D08	1	1_D08_1_31	76	every 20 min	590.4	469.7	0.1765	0.0580	0.3285
D08	1	1_D08_1_32	76	every 20 min	957.4	470.9	0.0624	0.0354	0.5672
D08	1	1_D08_1_33	76	every 20 min	775.5	520	0.1191	0.0592	0.4971
D08	1	1_D08_1_35	76	every 20 min	664.1	538.3	0.1167	0.0560	0.4795
D08	1	1_D08_1_36	76	every 20 min	887.6	551.9	0.1171	0.0405	0.3456
D08	1	1_D08_1_37	76	every 20 min	908.5	573	0.0224	0.0222	0.9915
D08	1	1_D08_1_38	76	every 20 min	151.2	586.4	0.1008	0.0517	0.5128
D08	1	1_D08_1_41	76	every 20 min	170.7	609.6	0.0773	0.0423	0.5471
D08	1	1_D08_1_42	76	every 20 min	239.5	631.3	0.1323	0.0628	0.4746
D08	1	1_D08_1_43	76	every 20 min	216.8	632.4	0.2058	0.0918	0.4463
D08	1	1_D08_1_45	76	every 20 min	482.7	678.4	0.2408	0.1347	0.5594
D08	1	1_D08_1_46	76	every 20 min	370.5	702.1	0.1410	0.0534	0.3788
D08	1	1_D08_1_47	76	every 20 min	332.3	727	0.1758	0.0587	0.3340
D08	1	1_D08_1_48	76	every 20 min	555.4	798.1	0.0633	0.0398	0.6282
D08	1	1_D08_1_49	76	every 20 min	12.3	809.9	0.2696	0.0942	0.3493
D08	1	1_D08_1_52	76	every 20 min	425.5	865.2	0.0555	0.0241	0.4339
D08	1	1_D08_1_53	76	every 20 min	785.1	895.2	0.0605	0.0311	0.5138
D08	1	1_D08_1_54	76	every 20 min	248	1000.7	0.0353	0.0215	0.6070
D08	2	1_D08_2_1	76	every 20 min	836.8	22.5	0.0469	0.0230	0.4895
D08	2	1_D08_2_2	76	every 20 min	685.8	35.9	0.0599	0.0307	0.5118
D08	2	1_D08_2_3	76	every 20 min	745	44.7	0.0573	0.0273	0.4769
D08	2	1_D08_2_4	76	every 20 min	71.5	47.8	0.0410	0.0226	0.5515
D08	2	1_D08_2_5	76	every 20 min	817.7	62.4	0.0479	0.0268	0.5581
D08	2	1_D08_2_7	76	every 20 min	331	126.2	0.0415	0.0239	0.5763
D08	2	1_D08_2_8	76	every 20 min	859.1	130.1	0.0654	0.0366	0.5594
D08	2	1_D08_2_9	76	every 20 min	414	146.8	0.0334	0.0203	0.6084
D08	2	1_D08_2_10	76	every 20 min	290.6	157.6	0.0528	0.0253	0.4796
D08	2	1_D08_2_12	76	every 20 min	474.9	169.5	0.0646	0.0387	0.6000
D08	2	1_D08_2_13	76	every 20 min	377.6	190.7	0.0821	0.0308	0.3753
D08	2	1_D08_2_14	76	every 20 min	220.6	210.9	0.0367	0.0214	0.5835
D08	2	1_D08_2_15	76	every 20 min	942.9	226	0.0625	0.0230	0.3679
D08	2	1_D08_2_16	76	every 20 min	887.9	255.9	0.0803	0.0300	0.3735
D08	2	1_D08_2_17	76	every 20 min	343	262.3	0.0503	0.0265	0.5256
D08	2	1_D08_2_18	76	every 20 min	929.3	263.4	0.0628	0.0250	0.3984
D08	2	1_D08_2_19	76	every 20 min	492.9	287.4	0.0673	0.0366	0.5445
D08	2	1_D08_2_21	76	every 20 min	591	291.6	0.0621	0.0250	0.4024
D08	2	1_D08_2_23	76	every 20 min	46.3	322.8	0.0809	0.0270	0.3335
D08	2	1_D08_2_24	76	every 20 min	164.6	344.1	0.0867	0.0280	0.3234
D08	2	1_D08_2_25	76	every 20 min	424.7	343.9	0.0420	0.0233	0.5544
D08	2	1_D08_2_26	76	every 20 min	502.3	347.7	0.0761	0.0421	0.5538
D08	2	1_D08_2_27	76	every 20 min	547.3	365.3	0.0878	0.0372	0.4238
D08	2	1_D08_2_28	76	every 20 min	272.2	377.5	0.0827	0.0312	0.3778
D08	2	1_D08_2_29	76	every 20 min	520.1	394.5	0.0747	0.0413	0.5529
D08	2	1_D08_2_31	76	every 20 min	684.2	406.1	0.1907	0.0567	0.2973
D08	2	1_D08_2_32	76	every 20 min	126.8	412.9	0.0930	0.0304	0.3272
D08	2	1_D08_2_33	76	every 20 min	461	419.2	0.0473	0.0305	0.6445
D08	2	1_D08_2_34	76	every 20 min	290.4	436.2	0.0513	0.0319	0.6229
D08	2	1_D08_2_35	76	every 20 min	207.9	438.3	0.0849	0.0276	0.3253
D08	2	1_D08_2_36	76	every 20 min	324.7	454.2	0.0725	0.0422	0.5822
D08	2	1_D08_2_37	76	every 20 min	709.9	457.6	0.1899	0.0652	0.3433
D08	2	1_D08_2_38	76	every 20 min	576.4	468.6	0.1016	0.0360	0.3542
D08	2	1_D08_2_39	76	every 20 min	620.8	479.8	0.0644	0.0394	0.6115
D08	2	1_D08_2_40	76	every 20 min	473.2	490.6	0.0504	0.0246	0.4871
D08	2	1_D08_2_41	76	every 20 min	111.3	492.9	0.0643	0.0288	0.4482
D08	2	1_D08_2_42	76	every 20 min	812	497.3	0.0582	0.0375	0.6440
D08	2	1_D08_2_43	76	every 20 min	425	506.5	0.1411	0.0552	0.3909
D08	2	1_D08_2_44	76	every 20 min	359.4	509.1	0.0557	0.0231	0.4150
D08	2	1_D08_2_45	76	every 20 min	695.8	512.9	0.0859	0.0281	0.3267
D08	2	1_D08_2_46	76	every 20 min	253.8	524.7	0.0813	0.0323	0.3965
D08	2	1_D08_2_47	76	every 20 min	414.5	563.2	0.0591	0.0317	0.5362
D08	2	1_D08_2_48	76	every 20 min	247	569.4	0.0842	0.0422	0.5020
D08	2	1_D08_2_49	76	every 20 min	553.3	570.7	0.0923	0.0504	0.5453
D08	2	1_D08_2_50	76	every 20 min	498.6	575.9	0.1136	0.0351	0.3091
D08	2	1_D08_2_51	76	every 20 min	932.6	576.8	0.0538	0.0254	0.4724
D08	2	1_D08_2_52	76	every 20 min	317.4	579.7	0.1390	0.0471	0.3387
D08	2	1_D08_2_53	76	every 20 min	720.6	585.6	0.0737	0.0324	0.4403
D08	2	1_D08_2_54	76	every 20 min	110.2	589.2	0.0859	0.0459	0.5339
D08	2	1_D08_2_55	76	every 20 min	761.2	588.8	0.1302	0.0564	0.4330
D08	2	1_D08_2_56	76	every 20 min	549.2	596.7	0.1352	0.0457	0.3380
D08	2	1_D08_2_57	76	every 20 min	92.9	609.7	0.0698	0.0439	0.6287
D08	2	1_D08_2_58	76	every 20 min	284.7	612.5	0.0887	0.0421	0.4751
D08	2	1_D08_2_59	76	every 20 min	233.5	618.6	0.0717	0.0313	0.4361
D08	2	1_D08_2_60	76	every 20 min	388.1	625.1	0.0670	0.0408	0.6086
D08	2	1_D08_2_61	76	every 20 min	829.5	629.9	0.0720	0.0256	0.3558
D08	2	1_D08_2_62	76	every 20 min	812.3	641.7	0.0677	0.0252	0.3730
D08	2	1_D08_2_63	76	every 20 min	454.5	649.6	0.0582	0.0234	0.4029
D08	2	1_D08_2_65	76	every 20 min	273.7	663.3	0.0639	0.0355	0.5555
D08	2	1_D08_2_66	76	every 20 min	681.2	668.1	0.1151	0.0530	0.4603
D08	2	1_D08_2_67	76	every 20 min	257.8	721.4	0.0565	0.0333	0.5896
D08	2	1_D08_2_68	76	every 20 min	416.5	725.5	0.0806	0.0275	0.3414
D08	2	1_D08_2_69	76	every 20 min	607.4	727.9	0.1230	0.0378	0.3069
D08	2	1_D08_2_70	76	every 20 min	537.4	731.5	0.0585	0.0348	0.5950
D08	2	1_D08_2_71	76	every 20 min	176.6	766.6	0.0649	0.0332	0.5105
D08	2	1_D08_2_72	76	every 20 min	96.2	798	0.0796	0.0463	0.5823
D08	2	1_D08_2_73	76	every 20 min	693.6	800.8	0.1276	0.0430	0.3370
D08	2	1_D08_2_74	76	every 20 min	927	801.8	0.0398	0.0232	0.5827
D08	2	1_D08_2_75	76	every 20 min	191.7	845.2	0.0550	0.0350	0.6360
D08	2	1_D08_2_76	76	every 20 min	884.6	853	0.0711	0.0343	0.4824
D08	2	1_D08_2_77	76	every 20 min	84.3	859.9	0.0490	0.0269	0.5489
D08	2	1_D08_2_78	76	every 20 min	720.9	866.8	0.0569	0.0268	0.4710
D08	2	1_D08_2_80	76	every 20 min	760.8	896.7	0.0740	0.0382	0.5168
D08	2	1_D08_2_81	76	every 20 min	692.2	930	0.0571	0.0340	0.5943
D08	2	1_D08_2_82	76	every 20 min	550.6	948.1	0.0456	0.0217	0.4752
D08	2	1_D08_2_83	76	every 20 min	217.2	965	0.0662	0.0337	0.5096
D08	2	1_D08_2_84	76	every 20 min	886.7	966.6	0.0474	0.0244	0.5153
D08	2	1_D08_2_85	76	every 20 min	969.6	980.6	0.0367	0.0244	0.6652
D08	2	1_D08_2_86	76	every 20 min	307.1	986.5	0.0473	0.0220	0.4656
D08	2	1_D08_2_87	76	every 20 min	649.2	997.1	0.0600	0.0263	0.4377
D08	3	1_D08_3_1	76	every 20 min	35.6	55.3	0.0730	0.0333	0.4553
D08	3	1_D08_3_2	76	every 20 min	598.3	56	0.0539	0.0316	0.5851
D08	3	1_D08_3_3	76	every 20 min	759.2	55.4	0.1082	0.0485	0.4481
D08	3	1_D08_3_4	76	every 20 min	632.3	58.3	0.0675	0.0381	0.5636
D08	3	1_D08_3_5	76	every 20 min	807.9	61.9	0.0850	0.0369	0.4340
D08	3	1_D08_3_6	76	every 20 min	336.6	76.1	0.0618	0.0259	0.4185
D08	3	1_D08_3_8	76	every 20 min	656.2	84.4	0.0450	0.0255	0.5652
D08	3	1_D08_3_9	76	every 20 min	720.5	98.2	0.0638	0.0313	0.4900
D08	3	1_D08_3_10	76	every 20 min	468.9	105.3	0.0517	0.0280	0.5405
D08	3	1_D08_3_11	76	every 20 min	532.4	105.7	0.0591	0.0295	0.4983
D08	3	1_D08_3_12	76	every 20 min	65.6	113	0.0487	0.0299	0.6139
D08	3	1_D08_3_13	76	every 20 min	30.4	122.8	0.0496	0.0247	0.4968
D08	3	1_D08_3_14	76	every 20 min	647.6	134.8	0.0495	0.0280	0.5662
D08	3	1_D08_3_15	76	every 20 min	412.1	153.3	0.0535	0.0256	0.4780
D08	3	1_D08_3_16	76	every 20 min	734.1	164.4	0.0566	0.0324	0.5727
D08	3	1_D08_3_17	76	every 20 min	218.9	182.7	0.0597	0.0310	0.5197
D08	3	1_D08_3_18	76	every 20 min	663.9	210.2	0.1045	0.0463	0.4436
D08	3	1_D08_3_19	76	every 20 min	505.1	216	0.0558	0.0278	0.4978
D08	3	1_D08_3_20	76	every 20 min	741.3	223.4	0.0864	0.0371	0.4292
D08	3	1_D08_3_21	76	every 20 min	16.9	229.6	0.0689	0.0468	0.6793
D08	3	1_D08_3_22	76	every 20 min	72.5	234.8	0.0525	0.0331	0.6308
D08	3	1_D08_3_24	76	every 20 min	618.2	252.6	0.1352	0.0425	0.3143
D08	3	1_D08_3_25	76	every 20 min	842.3	269.6	0.0913	0.0296	0.3247
D08	3	1_D08_3_26	76	every 20 min	597.9	276.2	0.0597	0.0305	0.5118
D08	3	1_D08_3_27	76	every 20 min	108	282	0.0523	0.0262	0.5005
D08	3	1_D08_3_28	76	every 20 min	731.1	287.5	0.1059	0.0421	0.3971
D08	3	1_D08_3_29	76	every 20 min	889.9	289	0.0716	0.0384	0.5355
D08	3	1_D08_3_31	76	every 20 min	762.2	310.1	0.1100	0.0528	0.4799
D08	3	1_D08_3_32	76	every 20 min	933.9	315.3	0.0679	0.0301	0.4430
D08	3	1_D08_3_33	76	every 20 min	671	317.2	0.0822	0.0299	0.3642
D08	3	1_D08_3_34	76	every 20 min	117.7	328.2	0.0764	0.0393	0.5143
D08	3	1_D08_3_35	76	every 20 min	203.2	330.6	0.0376	0.0245	0.6505
D08	3	1_D08_3_36	76	every 20 min	453.8	345.3	0.0780	0.0444	0.5694
D08	3	1_D08_3_37	76	every 20 min	337.8	376.2	0.0572	0.0318	0.5554
D08	3	1_D08_3_38	76	every 20 min	884.2	425.4	0.1025	0.0323	0.3148
D08	3	1_D08_3_39	76	every 20 min	944.8	433.3	0.0866	0.0299	0.3449
D08	3	1_D08_3_40	76	every 20 min	281.2	461	0.0418	0.0265	0.6330
D08	3	1_D08_3_41	76	every 20 min	547.5	466.5	0.0824	0.0458	0.5557
D08	3	1_D08_3_42	76	every 20 min	141.2	471.7	0.0763	0.0304	0.3986
D08	3	1_D08_3_43	76	every 20 min	200.6	473.9	0.0787	0.0304	0.3861
D08	3	1_D08_3_44	76	every 20 min	338.1	478.2	0.0593	0.0345	0.5828
D08	3	1_D08_3_45	76	every 20 min	606.5	480.2	0.0820	0.0535	0.6528
D08	3	1_D08_3_46	76	every 20 min	387.6	485.4	0.1122	0.0513	0.4571
D08	3	1_D08_3_47	76	every 20 min	12.7	492.7	0.0818	0.0436	0.5333
D08	3	1_D08_3_49	76	every 20 min	509.8	529.6	0.0804	0.0442	0.5495
D08	3	1_D08_3_50	76	every 20 min	125.6	538.9	0.0915	0.0309	0.3380
D08	3	1_D08_3_51	76	every 20 min	878.4	544.5	0.0820	0.0574	0.6992
D08	3	1_D08_3_53	76	every 20 min	743.1	570.1	0.0737	0.0387	0.5244
D08	3	1_D08_3_55	76	every 20 min	347.6	582.6	0.0488	0.0260	0.5333
D08	3	1_D08_3_56	76	every 20 min	215.1	621.7	0.0568	0.0265	0.4665
D08	3	1_D08_3_58	76	every 20 min	42.8	629.8	0.0546	0.0273	0.4999
D08	3	1_D08_3_59	76	every 20 min	319.2	648.5	0.0710	0.0374	0.5268
D08	3	1_D08_3_60	76	every 20 min	875.7	652.3	0.1629	0.0626	0.3845
D08	3	1_D08_3_61	76	every 20 min	118.1	660.3	0.0513	0.0259	0.5046
D08	3	1_D08_3_62	76	every 20 min	234.6	659.5	0.0621	0.0352	0.5677
D08	3	1_D08_3_63	76	every 20 min	396.7	661.3	0.2032	0.0639	0.3146
D08	3	1_D08_3_64	76	every 20 min	479.1	674.5	0.1975	0.0651	0.3295
D08	3	1_D08_3_65	76	every 20 min	609.7	717.4	0.0690	0.0386	0.5591
D08	3	1_D08_3_68	76	every 20 min	707.9	749.9	0.0719	0.0369	0.5127
D08	3	1_D08_3_70	76	every 20 min	436.6	752.9	0.0781	0.0378	0.4840
D08	3	1_D08_3_71	76	every 20 min	539.9	753.5	0.0778	0.0422	0.5424
D08	3	1_D08_3_72	76	every 20 min	20.6	762.4	0.0414	0.0211	0.5087
D08	3	1_D08_3_73	76	every 20 min	697.1	793.2	0.1019	0.0463	0.4546
D08	3	1_D08_3_74	76	every 20 min	772.7	825.2	0.0784	0.0333	0.4253
D08	3	1_D08_3_75	76	every 20 min	197.7	825.8	0.1043	0.0349	0.3345
D08	3	1_D08_3_76	76	every 20 min	270.4	826.9	0.1122	0.0491	0.4379
D08	3	1_D08_3_77	76	every 20 min	249.2	861.7	0.1672	0.0316	0.1890
D08	3	1_D08_3_78	76	every 20 min	830.5	870	0.0809	0.0413	0.5102
D08	3	1_D08_3_81	76	every 20 min	948.5	886	0.0791	0.0311	0.3928
D08	3	1_D08_3_82	76	every 20 min	357.8	908.4	0.0639	0.0350	0.5468
D08	3	1_D08_3_83	76	every 20 min	203.4	914.8	0.1127	0.0474	0.4206
D08	3	1_D08_3_84	76	every 20 min	183.4	923.7	0.1015	0.0462	0.4549
D08	3	1_D08_3_85	76	every 20 min	855.9	946.2	0.0578	0.0258	0.4455
D08	3	1_D08_3_86	76	every 20 min	141.1	953.8	0.1055	0.0323	0.3062
D08	3	1_D08_3_87	76	every 20 min	998.3	962.3	0.0899	0.0321	0.3572
D08	3	1_D08_3_88	76	every 20 min	768.2	991.4	0.0758	0.0440	0.5803
D08	3	1_D08_3_89	76	every 20 min	862.1	990.8	0.0425	0.0259	0.6099
D08	3	1_D08_3_90	76	every 20 min	438.2	1005.2	0.0403	0.0234	0.5811
D08	4	1_D08_4_1	76	every 20 min	735.7	27.3	0.0363	0.0238	0.6553
D08	4	1_D08_4_3	76	every 20 min	590.9	36.9	0.0664	0.0398	0.5990
D08	4	1_D08_4_4	76	every 20 min	506.7	38.8	0.0573	0.0347	0.6065
D08	4	1_D08_4_5	76	every 20 min	468.9	49.3	0.1058	0.0368	0.3483
D08	4	1_D08_4_6	76	every 20 min	937.6	60.9	0.0639	0.0345	0.5397
D08	4	1_D08_4_7	76	every 20 min	271.4	71.5	0.1649	0.0748	0.4536
D08	4	1_D08_4_8	76	every 20 min	822.7	95.2	0.0477	0.0332	0.6957
D08	4	1_D08_4_9	76	every 20 min	244.9	97.7	0.1501	0.0680	0.4526
D08	4	1_D08_4_10	76	every 20 min	546.3	109.8	0.0897	0.0358	0.3993
D08	4	1_D08_4_11	76	every 20 min	924.1	129.8	0.0627	0.0346	0.5518
D08	4	1_D08_4_12	76	every 20 min	865	142.1	0.0422	0.0263	0.6239
D08	4	1_D08_4_13	76	every 20 min	345.3	143.3	0.0547	0.0305	0.5575
D08	4	1_D08_4_14	76	every 20 min	607.1	146.1	0.0691	0.0270	0.3914
D08	4	1_D08_4_15	76	every 20 min	464.1	149.7	0.0764	0.0298	0.3900
D08	4	1_D08_4_16	76	every 20 min	149.6	172.3	0.1061	0.0492	0.4638
D08	4	1_D08_4_17	76	every 20 min	1008.8	180.5	0.0969	0.0449	0.4635
D08	4	1_D08_4_18	76	every 20 min	957.6	189.6	0.2293	0.0769	0.3355
D08	4	1_D08_4_19	76	every 20 min	895.6	201.2	0.1004	0.0415	0.4135
D08	4	1_D08_4_20	76	every 20 min	218.3	210	0.0465	0.0298	0.6418
D08	4	1_D08_4_21	76	every 20 min	951.6	213.4	0.1126	0.0329	0.2926
D08	4	1_D08_4_22	76	every 20 min	814.7	244	0.1170	0.0598	0.5106
D08	4	1_D08_4_23	76	every 20 min	163.8	253	0.0815	0.0396	0.4853
D08	4	1_D08_4_24	76	every 20 min	331.7	272.3	0.0546	0.0314	0.5756
D08	4	1_D08_4_25	76	every 20 min	697.1	273.1	0.1040	0.0534	0.5136
D08	4	1_D08_4_26	76	every 20 min	863.5	313	0.0994	0.0366	0.3684
D08	4	1_D08_4_27	76	every 20 min	889.9	361.6	0.0751	0.0399	0.5308
D08	4	1_D08_4_28	76	every 20 min	275.4	368.2	0.0769	0.0448	0.5828
D08	4	1_D08_4_30	76	every 20 min	104.3	376.6	0.3688	0.1498	0.4061
D08	4	1_D08_4_31	76	every 20 min	651.1	379.1	0.0883	0.0389	0.4400
D08	4	1_D08_4_32	76	every 20 min	813.9	395.6	0.0472	0.0344	0.7285
D08	4	1_D08_4_33	76	every 20 min	628.9	399.3	0.0987	0.0478	0.4839
D08	4	1_D08_4_35	76	every 20 min	361.9	429.1	0.0738	0.0343	0.4652
D08	4	1_D08_4_37	76	every 20 min	613.5	465.8	0.0684	0.0387	0.5659
D08	4	1_D08_4_38	76	every 20 min	759.2	477.8	0.2626	0.0863	0.3286
D08	4	1_D08_4_39	76	every 20 min	835.3	483	0.1147	0.0630	0.5490
D08	4	1_D08_4_40	76	every 20 min	243.7	498.7	0.0765	0.0393	0.5136
D08	4	1_D08_4_42	76	every 20 min	302.2	526.7	0.1246	0.0505	0.4050
D08	4	1_D08_4_43	76	every 20 min	121.3	529.6	0.1526	0.0656	0.4297
D08	4	1_D08_4_44	76	every 20 min	755.6	538.2	0.4016	0.1502	0.3739
D08	4	1_D08_4_45	76	every 20 min	498.5	550.9	0.0771	0.0385	0.4990
D08	4	1_D08_4_46	76	every 20 min	129.3	565	0.0721	0.0418	0.5803
D08	4	1_D08_4_47	76	every 20 min	272.2	565	0.1719	0.1137	0.6614
D08	4	1_D08_4_48	76	every 20 min	370.5	579	0.1146	0.0460	0.4017
D08	4	1_D08_4_49	76	every 20 min	406.8	599.2	0.0780	0.0397	0.5093
D08	4	1_D08_4_50	76	every 20 min	634.5	622.9	0.0906	0.0532	0.5871
D08	4	1_D08_4_51	76	every 20 min	468.2	643.3	0.0938	0.0590	0.6297
D08	4	1_D08_4_52	76	every 20 min	930	647.3	0.0687	0.0353	0.5136
D08	4	1_D08_4_53	76	every 20 min	763.1	647.8	0.2652	0.1606	0.6054
D08	4	1_D08_4_54	76	every 20 min	229.6	652.5	0.1167	0.0514	0.4409
D08	4	1_D08_4_55	76	every 20 min	371.5	657.2	0.1103	0.0576	0.5224
D08	4	1_D08_4_56	76	every 20 min	829.8	663.6	0.0814	0.0411	0.5053
D08	4	1_D08_4_57	76	every 20 min	768.6	714.3	0.0722	0.0307	0.4255
D08	4	1_D08_4_58	76	every 20 min	47.6	718.2	0.0644	0.0293	0.4552
D08	4	1_D08_4_59	76	every 20 min	460.9	732.1	0.1620	0.0600	0.3703
D08	4	1_D08_4_60	76	every 20 min	341.6	744.7	0.1699	0.0553	0.3256
D08	4	1_D08_4_61	76	every 20 min	653.9	755	0.0954	0.0469	0.4915
D08	4	1_D08_4_62	76	every 20 min	820.8	776.2	0.0702	0.0308	0.4381
D08	4	1_D08_4_63	76	every 20 min	909.6	785.2	0.0855	0.0350	0.4095
D08	4	1_D08_4_64	76	every 20 min	359.6	794.2	0.0916	0.0485	0.5300
D08	4	1_D08_4_65	76	every 20 min	220.2	807.4	0.0823	0.0317	0.3850
D08	4	1_D08_4_66	76	every 20 min	460.3	809.5	0.1168	0.0559	0.4784
D08	4	1_D08_4_68	76	every 20 min	658.6	844.9	0.1416	0.0600	0.4238
D08	4	1_D08_4_69	76	every 20 min	679.3	861.7	0.1037	0.0461	0.4443
D08	4	1_D08_4_70	76	every 20 min	82.7	864.2	0.0572	0.0305	0.5337
D08	4	1_D08_4_71	76	every 20 min	751.7	865.2	0.1182	0.0423	0.3579
D08	4	1_D08_4_73	76	every 20 min	361.5	889.1	0.0761	0.0347	0.4568
D08	4	1_D08_4_74	76	every 20 min	406.2	891.3	0.0952	0.0477	0.5010
D08	4	1_D08_4_75	76	every 20 min	681.1	917.4	0.1133	0.0613	0.5414
D08	4	1_D08_4_76	76	every 20 min	592.4	920.4	0.0862	0.0397	0.4603
D08	4	1_D08_4_77	76	every 20 min	665.7	929.8	0.0838	0.0379	0.4526
D08	4	1_D08_4_78	76	every 20 min	955.3	936.4	0.0570	0.0271	0.4747
D08	4	1_D08_4_79	76	every 20 min	395.9	947	0.1043	0.0544	0.5216
D08	4	1_D08_4_80	76	every 20 min	350.7	961.1	0.0703	0.0373	0.5307
D08	4	1_D08_4_81	76	every 20 min	826.8	960.7	0.0449	0.0287	0.6389
D08	4	1_D08_4_82	76	every 20 min	161	964.2	0.0588	0.0314	0.5335
D08	4	1_D08_4_83	76	every 20 min	457.9	1001	0.0826	0.0334	0.4051
D08	5	1_D08_5_1	76	every 20 min	222.6	61.5	0.0722	0.0438	0.6068
D08	5	1_D08_5_2	76	every 20 min	476.5	99.9	0.0508	0.0260	0.5121
D08	5	1_D08_5_3	76	every 20 min	348.9	133	0.0561	0.0317	0.5653
D08	5	1_D08_5_4	76	every 20 min	800.6	137	0.0614	0.0203	0.3306
D08	5	1_D08_5_5	76	every 20 min	562.9	204.6	0.0397	0.0226	0.5700
D08	5	1_D08_5_6	76	every 20 min	389.6	220.6	0.0580	0.0390	0.6722
D08	5	1_D08_5_7	76	every 20 min	291.8	220.7	0.0548	0.0200	0.3647
D08	5	1_D08_5_8	76	every 20 min	559.1	267.3	0.0438	0.0250	0.5712
D08	5	1_D08_5_9	76	every 20 min	357.5	294.1	0.0378	0.0224	0.5936
D08	5	1_D08_5_10	76	every 20 min	863.7	324	0.0605	0.0300	0.4958
D08	5	1_D08_5_11	76	every 20 min	492.1	323.6	0.0665	0.0335	0.5027
D08	5	1_D08_5_12	76	every 20 min	570.1	347.4	0.0590	0.0324	0.5495
D08	5	1_D08_5_13	76	every 20 min	633	355.2	0.0671	0.0378	0.5639
D08	5	1_D08_5_14	76	every 20 min	493.2	370.1	0.0467	0.0209	0.4468
D08	5	1_D08_5_15	76	every 20 min	801.4	379.2	0.0710	0.0250	0.3514
D08	5	1_D08_5_16	76	every 20 min	305.3	381.3	0.0408	0.0230	0.5628
D08	5	1_D08_5_17	76	every 20 min	728.5	385.6	0.0540	0.0301	0.5577
D08	5	1_D08_5_18	76	every 20 min	240.6	393.7	0.0571	0.0285	0.4999
D08	5	1_D08_5_19	76	every 20 min	1008.5	397.6	0.0594	0.0368	0.6201
D08	5	1_D08_5_20	76	every 20 min	447	400.3	0.1066	0.0541	0.5077
D08	5	1_D08_5_21	76	every 20 min	575.8	403.2	0.1524	0.0818	0.5365
D08	5	1_D08_5_22	76	every 20 min	390.8	433.3	0.1385	0.0598	0.4318
D08	5	1_D08_5_23	76	every 20 min	149.5	436.5	0.0643	0.0391	0.6088
D08	5	1_D08_5_24	76	every 20 min	792.3	456.1	0.0716	0.0354	0.4939
D08	5	1_D08_5_25	76	every 20 min	618.7	459.6	0.1042	0.0386	0.3701
D08	5	1_D08_5_26	76	every 20 min	504.5	463.4	0.0546	0.0236	0.4329
D08	5	1_D08_5_27	76	every 20 min	145.5	500.3	0.0790	0.0416	0.5262
D08	5	1_D08_5_29	76	every 20 min	1000.6	506	0.0482	0.0251	0.5201
D08	5	1_D08_5_30	76	every 20 min	867.6	530.2	0.0772	0.0375	0.4859
D08	5	1_D08_5_31	76	every 20 min	251.9	541.1	0.0700	0.0331	0.4731
D08	5	1_D08_5_32	76	every 20 min	530.4	583.3	0.0610	0.0310	0.5075
D08	5	1_D08_5_33	76	every 20 min	772.7	590.8	0.0701	0.0362	0.5167
D08	5	1_D08_5_34	76	every 20 min	330.4	594.8	0.2129	0.0720	0.3383
D08	5	1_D08_5_35	76	every 20 min	124.2	605.6	0.1039	0.0495	0.4765
D08	5	1_D08_5_36	76	every 20 min	209.7	620.4	0.1306	0.0726	0.5559
D08	5	1_D08_5_37	76	every 20 min	247.7	623.7	0.0929	0.0557	0.6000
D08	5	1_D08_5_39	76	every 20 min	381.7	649.3	0.2640	0.1063	0.4028
D08	5	1_D08_5_40	76	every 20 min	175.4	655.5	0.1018	0.0444	0.4365
D08	5	1_D08_5_42	76	every 20 min	335.6	696.8	0.0932	0.0487	0.5227
D08	5	1_D08_5_43	76	every 20 min	268	702.7	0.1548	0.0481	0.3107
D08	5	1_D08_5_44	76	every 20 min	416.6	712.2	0.0954	0.0461	0.4827
D08	5	1_D08_5_45	76	every 20 min	831.3	717.5	0.0638	0.0356	0.5578
D08	5	1_D08_5_46	76	every 20 min	986	727.7	0.0513	0.0322	0.6279
D08	5	1_D08_5_47	76	every 20 min	560.1	752.6	0.0644	0.0352	0.5459
D08	5	1_D08_5_48	76	every 20 min	514.2	758.8	0.1089	0.0522	0.4796
D08	5	1_D08_5_49	76	every 20 min	780	758.8	0.0650	0.0325	0.5000
D08	5	1_D08_5_50	76	every 20 min	121.3	773.7	0.0744	0.0418	0.5617
D08	5	1_D08_5_52	76	every 20 min	699.3	785.1	0.0847	0.0381	0.4491
D08	5	1_D08_5_53	76	every 20 min	284.3	837.2	0.1153	0.0454	0.3939
D08	5	1_D08_5_54	76	every 20 min	851.7	841.4	0.0971	0.0512	0.5266
D08	5	1_D08_5_55	76	every 20 min	358.4	844.1	0.0806	0.0343	0.4252
D08	5	1_D08_5_56	76	every 20 min	875.8	871.1	0.0786	0.0396	0.5036
D08	5	1_D08_5_57	76	every 20 min	405.4	881.5	0.0471	0.0259	0.5489
D08	5	1_D08_5_58	76	every 20 min	920.3	887.4	0.0396	0.0213	0.5372
D08	5	1_D08_5_59	76	every 20 min	490.4	892	0.0790	0.0388	0.4916
D08	5	1_D08_5_60	76	every 20 min	288.8	895.7	0.0789	0.0268	0.3401
D08	5	1_D08_5_61	76	every 20 min	516.6	954.5	0.0976	0.0454	0.4647
D08	5	1_D08_5_63	76	every 20 min	818	978.7	0.1186	0.0694	0.5857
D08	5	1_D08_5_64	76	every 20 min	750.8	980	0.0629	0.0364	0.5785
D08	5	1_D08_5_65	76	every 20 min	599.5	990	0.0941	0.0308	0.3276
D08	6	1_D08_6_1	76	every 20 min	299.6	13.8	0.0562	0.0276	0.4917
D08	6	1_D08_6_2	76	every 20 min	286.8	28.4	0.0554	0.0265	0.4787
D08	6	1_D08_6_5	76	every 20 min	585.8	49.3	0.1010	0.0488	0.4834
D08	6	1_D08_6_6	76	every 20 min	48.2	73.4	0.0761	0.0266	0.3496
D08	6	1_D08_6_8	76	every 20 min	867.2	81.1	0.0544	0.0284	0.5227
D08	6	1_D08_6_9	76	every 20 min	201.8	86.2	0.1149	0.0636	0.5536
D08	6	1_D08_6_10	76	every 20 min	215.6	116.7	0.1126	0.0665	0.5909
D08	6	1_D08_6_11	76	every 20 min	704.3	139.2	0.0376	0.0236	0.6285
D08	6	1_D08_6_13	76	every 20 min	900.1	149.6	0.0482	0.0290	0.6012
D08	6	1_D08_6_15	76	every 20 min	24.5	161.6	0.0658	0.0314	0.4774
D08	6	1_D08_6_16	76	every 20 min	719.6	180.5	0.0336	0.0226	0.6739
D08	6	1_D08_6_17	76	every 20 min	618.1	185.7	0.0421	0.0255	0.6069
D08	6	1_D08_6_18	76	every 20 min	120	209.8	0.0522	0.0283	0.5429
D08	6	1_D08_6_19	76	every 20 min	809.6	212.1	0.0501	0.0278	0.5555
D08	6	1_D08_6_20	76	every 20 min	757	228.3	0.0425	0.0256	0.6038
D08	6	1_D08_6_21	76	every 20 min	34.5	245.2	0.0599	0.0331	0.5521
D08	6	1_D08_6_22	76	every 20 min	886.2	252.4	0.1181	0.0599	0.5074
D08	6	1_D08_6_23	76	every 20 min	262.1	254.1	0.0713	0.0395	0.5541
D08	6	1_D08_6_24	76	every 20 min	386.8	254.5	0.0499	0.0266	0.5337
D08	6	1_D08_6_25	76	every 20 min	640.3	254.2	0.0695	0.0430	0.6184
D08	6	1_D08_6_26	76	every 20 min	190.4	281.7	0.0612	0.0347	0.5676
D08	6	1_D08_6_27	76	every 20 min	798.7	298.8	0.0844	0.0475	0.5630
D08	6	1_D08_6_28	76	every 20 min	610.8	311.7	0.0600	0.0318	0.5288
D08	6	1_D08_6_32	76	every 20 min	93.5	426.2	0.0419	0.0236	0.5619
D08	6	1_D08_6_33	76	every 20 min	146	427.1	0.0781	0.0447	0.5726
D08	6	1_D08_6_34	76	every 20 min	324.7	440.1	0.0457	0.0259	0.5668
D08	6	1_D08_6_37	76	every 20 min	44.6	472.5	0.0740	0.0374	0.5049
D08	6	1_D08_6_39	76	every 20 min	217	481	0.0344	0.0303	0.8808
D08	6	1_D08_6_40	76	every 20 min	641	483	0.2263	0.0656	0.2897
D08	6	1_D08_6_41	76	every 20 min	636.7	499.5	0.2005	0.0511	0.2547
D08	6	1_D08_6_42	76	every 20 min	169.3	520.8	0.0806	0.0466	0.5778
D08	6	1_D08_6_44	76	every 20 min	506.7	537	0.0880	0.0436	0.4959
D08	6	1_D08_6_45	76	every 20 min	328.1	539.2	0.1200	0.0446	0.3713
D08	6	1_D08_6_46	76	every 20 min	282.5	564.1	0.0917	0.0385	0.4200
D08	6	1_D08_6_48	76	every 20 min	796.8	575.2	0.1415	0.0471	0.3330
D08	6	1_D08_6_49	76	every 20 min	352.8	578.3	0.1110	0.0417	0.3758
D08	6	1_D08_6_50	76	every 20 min	122.1	590.7	0.0486	0.0301	0.6184
D08	6	1_D08_6_51	76	every 20 min	71	600.5	0.0661	0.0384	0.5813
D08	6	1_D08_6_52	76	every 20 min	224.5	630.3	0.0713	0.0384	0.5385
D08	6	1_D08_6_53	76	every 20 min	321.2	637.6	0.0612	0.0369	0.6023
D08	6	1_D08_6_54	76	every 20 min	430.7	638.3	0.0801	0.0429	0.5351
D08	6	1_D08_6_55	76	every 20 min	768.4	646.7	0.0876	0.0346	0.3947
D08	6	1_D08_6_56	76	every 20 min	692.7	650.1	0.1020	0.0351	0.3440
D08	6	1_D08_6_58	76	every 20 min	375.3	661.3	0.6783	0.2921	0.4306
D08	6	1_D08_6_59	76	every 20 min	97.3	667.4	0.0596	0.0656	1.1012
D08	6	1_D08_6_60	76	every 20 min	221.3	680.6	0.0620	0.0388	0.6254
D08	6	1_D08_6_61	76	every 20 min	503.7	688.9	0.1028	0.0461	0.4482
D08	6	1_D08_6_62	76	every 20 min	178.2	695	0.0650	0.0348	0.5358
D08	6	1_D08_6_63	76	every 20 min	381.4	699.2	0.1897	0.0864	0.4555
D08	6	1_D08_6_65	76	every 20 min	114.7	769.3	0.0720	0.0350	0.4865
D08	6	1_D08_6_66	76	every 20 min	184.1	771.4	0.0708	0.0355	0.5010
D08	6	1_D08_6_68	76	every 20 min	852.8	808	0.0555	0.0311	0.5599
D08	6	1_D08_6_69	76	every 20 min	19.5	828.7	0.1359	0.0558	0.4108
D08	6	1_D08_6_70	76	every 20 min	34.4	834	0.1448	0.0610	0.4214
D08	6	1_D08_6_71	76	every 20 min	927.3	842.5	0.0704	0.0403	0.5724
D08	6	1_D08_6_72	76	every 20 min	915.4	871.3	0.1165	0.0581	0.4987
D08	6	1_D08_6_73	76	every 20 min	664.6	879.7	0.0754	0.0363	0.4817
D08	6	1_D08_6_74	76	every 20 min	196.9	884.6	0.1168	0.0386	0.3307
D08	6	1_D08_6_75	76	every 20 min	910.3	935.1	0.0510	0.0289	0.5676
D08	6	1_D08_6_76	76	every 20 min	285	948.7	0.0899	0.0381	0.4240
D08	6	1_D08_6_77	76	every 20 min	75.8	950	0.0375	0.0247	0.6583
D08	6	1_D08_6_78	76	every 20 min	702.8	946.8	0.1634	0.1096	0.6706
D08	6	1_D08_6_80	76	every 20 min	685.4	971.8	0.0566	0.0435	0.7690
D08	6	1_D08_6_81	76	every 20 min	967.4	996.9	0.0474	0.0255	0.5377
D08	6	1_D08_6_82	76	every 20 min	198	1008.7	0.0616	0.0268	0.4354
D08	7	1_D08_7_1	76	every 20 min	957.4	15.7	0.0265	0.0257	0.9687
D08	7	1_D08_7_2	76	every 20 min	778.2	42.9	0.0345	0.0225	0.6531
D08	7	1_D08_7_6	76	every 20 min	275.8	157	0.0795	0.0361	0.4546
D08	7	1_D08_7_7	76	every 20 min	390.8	158.1	0.0472	0.0269	0.5703
D08	7	1_D08_7_8	76	every 20 min	627.6	191.4	0.0769	0.0278	0.3610
D08	7	1_D08_7_9	76	every 20 min	272.9	229	0.0924	0.0419	0.4535
D08	7	1_D08_7_10	76	every 20 min	996	243.8	0.0828	0.0403	0.4869
D08	7	1_D08_7_11	76	every 20 min	884.1	250.5	0.0860	0.0395	0.4596
D08	7	1_D08_7_12	76	every 20 min	151.8	262.3	0.0475	0.0270	0.5689
D08	7	1_D08_7_13	76	every 20 min	435.5	263.1	0.1122	0.0446	0.3975
D08	7	1_D08_7_14	76	every 20 min	744	280.8	0.1142	0.0339	0.2967
D08	7	1_D08_7_15	76	every 20 min	669.9	288.9	0.0547	0.0359	0.6562
D08	7	1_D08_7_16	76	every 20 min	248.8	291.4	0.0911	0.0410	0.4498
D08	7	1_D08_7_18	76	every 20 min	409.5	308.1	0.1333	0.0519	0.3891
D08	7	1_D08_7_19	76	every 20 min	193.4	321.8	0.0628	0.0305	0.4861
D08	7	1_D08_7_21	76	every 20 min	220.7	333.4	0.1272	0.0611	0.4801
D08	7	1_D08_7_22	76	every 20 min	829.5	357.3	0.0492	0.0294	0.5976
D08	7	1_D08_7_24	76	every 20 min	993.3	394.3	0.0663	0.0252	0.3805
D08	7	1_D08_7_25	76	every 20 min	641.9	455.5	0.0367	0.0232	0.6329
D08	7	1_D08_7_26	76	every 20 min	891.4	484.2	0.0940	0.0316	0.3358
D08	7	1_D08_7_27	76	every 20 min	85.8	491.4	0.0772	0.0367	0.4751
D08	7	1_D08_7_28	76	every 20 min	836.3	519.5	0.0395	0.0238	0.6033
D08	7	1_D08_7_29	76	every 20 min	541.3	524.4	0.1165	0.0542	0.4651
D08	7	1_D08_7_30	76	every 20 min	995.5	524.5	0.0665	0.0406	0.6113
D08	7	1_D08_7_31	76	every 20 min	764.4	526.6	0.0729	0.0363	0.4975
D08	7	1_D08_7_32	76	every 20 min	927.8	530.6	0.2514	0.0697	0.2774
D08	7	1_D08_7_34	76	every 20 min	321.9	577	0.0854	0.0413	0.4829
D08	7	1_D08_7_35	76	every 20 min	442.8	579	0.0606	0.0263	0.4346
D08	7	1_D08_7_36	76	every 20 min	607.4	587	0.0847	0.0510	0.6020
D08	7	1_D08_7_37	76	every 20 min	411.7	596.1	0.1046	0.0432	0.4125
D08	7	1_D08_7_39	76	every 20 min	938.8	662.9	0.1782	0.0834	0.4682
D08	7	1_D08_7_40	76	every 20 min	922.9	685.1	0.1784	0.0673	0.3776
D08	7	1_D08_7_41	76	every 20 min	220.6	703	0.1114	0.0500	0.4489
D08	7	1_D08_7_42	76	every 20 min	364.8	733.8	0.1352	0.0555	0.4102
D08	7	1_D08_7_43	76	every 20 min	483.4	738.7	0.1658	0.0565	0.3408
D08	7	1_D08_7_44	76	every 20 min	544.5	746.6	0.1615	0.0497	0.3076
D08	7	1_D08_7_45	76	every 20 min	823.7	775.8	0.0685	0.0381	0.5559
D08	7	1_D08_7_46	76	every 20 min	245.5	785.1	0.0685	0.0402	0.5873
D08	7	1_D08_7_47	76	every 20 min	922.3	792.5	0.0842	0.0288	0.3416
D08	7	1_D08_7_49	76	every 20 min	37	825.1	0.0441	0.0238	0.5388
D08	7	1_D08_7_50	76	every 20 min	844.2	863.5	0.0733	0.0481	0.6560
D08	7	1_D08_7_51	76	every 20 min	737.1	866.7	0.1426	0.0920	0.6452
D08	7	1_D08_7_52	76	every 20 min	720.8	870.4	0.1852	0.0871	0.4702
D08	7	1_D08_7_53	76	every 20 min	955	872.2	0.0668	0.0337	0.5049
D08	7	1_D08_7_54	76	every 20 min	119.2	898.3	0.0745	0.0351	0.4707
D08	7	1_D08_7_55	76	every 20 min	737.7	908.7	0.1737	0.0904	0.5204
D08	7	1_D08_7_56	76	every 20 min	551.7	926.4	0.0677	0.0379	0.5606
D08	7	1_D08_7_57	76	every 20 min	616.1	936	0.0713	0.0462	0.6483
D08	7	1_D08_7_58	76	every 20 min	661.4	940.4	0.4822	0.1350	0.2800
D08	7	1_D08_7_59	76	every 20 min	515.3	946.2	0.0872	0.0418	0.4794
D08	7	1_D08_7_60	76	every 20 min	262.8	950.1	0.0744	0.0244	0.3273
D08	7	1_D08_7_61	76	every 20 min	492.2	961.9	0.0640	0.0449	0.7007
D08	7	1_D08_7_62	76	every 20 min	678.6	965.3	0.1159	0.0749	0.6463
D08	7	1_D08_7_63	76	every 20 min	615.2	968.3	0.0581	0.0352	0.6056
D08	8	1_D08_8_2	76	every 20 min	741	192.4	0.0502	0.0276	0.5502
D08	8	1_D08_8_3	76	every 20 min	61.8	219.3	0.0685	0.0432	0.6303
D08	8	1_D08_8_5	76	every 20 min	479.5	406.6	0.0439	0.0204	0.4654
D08	8	1_D08_8_6	76	every 20 min	675.3	545.2	0.0786	0.0489	0.6224
D08	8	1_D08_8_7	76	every 20 min	424.2	585.8	0.1272	0.0595	0.4676
D08	8	1_D08_8_8	76	every 20 min	788.6	589.1	0.0641	0.0431	0.6713
D08	8	1_D08_8_9	76	every 20 min	471.3	607.3	0.1193	0.0465	0.3896
D08	8	1_D08_8_10	76	every 20 min	137.2	631.1	0.0641	0.0195	0.3040
D08	8	1_D08_8_11	76	every 20 min	565.1	636.3	0.1011	0.0519	0.5136
D08	8	1_D08_8_12	76	every 20 min	745.3	649.2	0.1074	0.0401	0.3730
D08	8	1_D08_8_13	76	every 20 min	317.2	662.5	0.0455	0.0308	0.6763
D08	8	1_D08_8_14	76	every 20 min	788	695.7	0.0849	0.0326	0.3834
D08	8	1_D08_8_15	76	every 20 min	252.8	723.9	0.0683	0.0311	0.4547
D08	8	1_D08_8_16	76	every 20 min	435.5	724.2	0.0843	0.0376	0.4459
D08	8	1_D08_8_17	76	every 20 min	316.3	728	0.1122	0.0433	0.3863
D08	8	1_D08_8_18	76	every 20 min	116.2	739.5	0.0470	0.0281	0.5969
D08	8	1_D08_8_19	76	every 20 min	480.2	789.9	0.0838	0.0438	0.5228
D08	8	1_D08_8_20	76	every 20 min	839.5	814.7	0.1009	0.0317	0.3143
D08	8	1_D08_8_22	76	every 20 min	803.1	852.7	0.0819	0.0247	0.3021
D08	8	1_D08_8_23	76	every 20 min	819	861.9	0.0710	0.0228	0.3216
D08	8	1_D08_8_24	76	every 20 min	306.4	902.4	0.0593	0.0365	0.6159
D08	8	1_D08_8_25	76	every 20 min	207.6	904.6	0.0660	0.0318	0.4820
D08	8	1_D08_8_26	76	every 20 min	520.7	903.6	0.0635	0.0313	0.4939
D08	8	1_D08_8_27	76	every 20 min	656.9	916.7	0.0448	0.0232	0.5180
D08	8	1_D08_8_28	76	every 20 min	960.3	930.3	0.0909	0.0368	0.4045
D08	8	1_D08_8_29	76	every 20 min	400.4	935.7	0.0529	0.0333	0.6285
D08	8	1_D08_8_30	76	every 20 min	917.1	952.2	0.0505	0.0248	0.4906
D08	9	1_D08_9_2	76	every 20 min	372.3	53.1	0.0518	0.0313	0.6038
D08	9	1_D08_9_3	76	every 20 min	743.3	79.2	0.0490	0.0201	0.4102
D08	9	1_D08_9_4	76	every 20 min	458.3	82.7	0.0551	0.0347	0.6294
D08	9	1_D08_9_5	76	every 20 min	934.5	99.9	0.0741	0.0324	0.4374
D08	9	1_D08_9_6	76	every 20 min	421.8	106.6	0.0866	0.0354	0.4090
D08	9	1_D08_9_7	76	every 20 min	91.8	123.5	0.0284	0.0210	0.7385
D08	9	1_D08_9_8	76	every 20 min	557.1	157.3	0.0790	0.0466	0.5893
D08	9	1_D08_9_9	76	every 20 min	539.5	164.1	0.0805	0.0431	0.5352
D08	9	1_D08_9_10	76	every 20 min	465	169.5	0.0528	0.0290	0.5491
D08	9	1_D08_9_11	76	every 20 min	793.7	171	0.0431	0.0230	0.5327
D08	9	1_D08_9_12	76	every 20 min	387.7	186.5	0.0658	0.0303	0.4607
D08	9	1_D08_9_13	76	every 20 min	328	195.3	0.0306	0.0232	0.7580
D08	9	1_D08_9_14	76	every 20 min	592.9	204.4	0.0414	0.0248	0.5992
D08	9	1_D08_9_15	76	every 20 min	433.4	224.3	0.1013	0.0481	0.4749
D08	9	1_D08_9_17	76	every 20 min	712.1	271.7	0.0714	0.0389	0.5446
D08	9	1_D08_9_18	76	every 20 min	506.6	277.7	0.0434	0.0247	0.5695
D08	9	1_D08_9_19	76	every 20 min	444.6	285.9	0.0806	0.0424	0.5264
D08	9	1_D08_9_20	76	every 20 min	322.1	292.3	0.0874	0.0447	0.5115
D08	9	1_D08_9_21	76	every 20 min	427.6	297.5	0.0829	0.0429	0.5174
D08	9	1_D08_9_22	76	every 20 min	894.3	324.8	0.0988	0.0343	0.3473
D08	9	1_D08_9_23	76	every 20 min	625.7	337.6	0.0443	0.0213	0.4819
D08	9	1_D08_9_25	76	every 20 min	818.5	362.8	0.0828	0.0432	0.5213
D08	9	1_D08_9_26	76	every 20 min	482.1	374.3	0.0816	0.0389	0.4764
D08	9	1_D08_9_27	76	every 20 min	211.3	401.1	0.0540	0.0280	0.5175
D08	9	1_D08_9_28	76	every 20 min	919	403.2	0.0375	0.0224	0.5963
D08	9	1_D08_9_31	76	every 20 min	927.6	487.8	0.0616	0.0362	0.5883
D08	9	1_D08_9_32	76	every 20 min	160.8	544.2	0.0777	0.0387	0.4985
D08	9	1_D08_9_33	76	every 20 min	372.1	567.7	0.1051	0.0433	0.4116
D08	9	1_D08_9_34	76	every 20 min	173.9	577.7	0.1004	0.0347	0.3460
D08	9	1_D08_9_36	76	every 20 min	586.9	614	0.0818	0.0436	0.5331
D08	9	1_D08_9_37	76	every 20 min	900.4	613.2	0.0504	0.0243	0.4830
D08	9	1_D08_9_39	76	every 20 min	831.2	632.4	0.0808	0.0426	0.5275
D08	9	1_D08_9_40	76	every 20 min	410.7	683	0.0963	0.0488	0.5068
D08	9	1_D08_9_41	76	every 20 min	575	687.9	0.1053	0.0468	0.4446
D08	9	1_D08_9_42	76	every 20 min	931.5	690.9	0.0484	0.0215	0.4452
D08	9	1_D08_9_43	76	every 20 min	152.1	706.3	0.0771	0.0311	0.4038
D08	9	1_D08_9_44	76	every 20 min	331.4	710.7	0.0950	0.0468	0.4931
D08	9	1_D08_9_45	76	every 20 min	102.8	731	0.0789	0.0297	0.3769
D08	9	1_D08_9_47	76	every 20 min	980.8	745.4	0.0364	0.0238	0.6553
D08	9	1_D08_9_48	76	every 20 min	784	765.8	0.1283	0.0538	0.4189
D08	9	1_D08_9_50	76	every 20 min	760.1	788.1	0.1902	0.0694	0.3647
D08	9	1_D08_9_51	76	every 20 min	689.5	800.4	0.1200	0.0303	0.2525
D08	9	1_D08_9_52	76	every 20 min	487.1	817.1	0.0882	0.0421	0.4774
D08	9	1_D08_9_53	76	every 20 min	140	824.2	0.0545	0.0282	0.5170
D08	9	1_D08_9_54	76	every 20 min	85.9	827.4	0.0603	0.0292	0.4840
D08	9	1_D08_9_56	76	every 20 min	199.8	859.6	0.0805	0.0434	0.5390
D08	9	1_D08_9_57	76	every 20 min	312.2	865.7	0.0931	0.0448	0.4808
D08	9	1_D08_9_58	76	every 20 min	874.6	870.7	0.0655	0.0373	0.5692
D08	9	1_D08_9_59	76	every 20 min	70.6	881.3	0.0407	0.0246	0.6036
D08	9	1_D08_9_60	76	every 20 min	222.9	890.2	0.0793	0.0402	0.5069
D08	9	1_D08_9_61	76	every 20 min	483.4	898	0.1374	0.0542	0.3944
D08	9	1_D08_9_62	76	every 20 min	788.1	902	0.0775	0.0366	0.4718
D08	9	1_D08_9_63	76	every 20 min	660.4	931.9	0.0824	0.0367	0.4450
D08	9	1_D08_9_64	76	every 20 min	565.1	937.1	0.1553	0.0614	0.3955
D08	9	1_D08_9_65	76	every 20 min	320.5	956.1	0.0716	0.0343	0.4793
D08	9	1_D08_9_66	76	every 20 min	960.7	963.7	0.0583	0.0290	0.4975
D08	9	1_D08_9_67	76	every 20 min	419.4	979.8	0.0661	0.0272	0.4114
D08	9	1_D08_9_68	76	every 20 min	764.6	979.5	0.0610	0.0210	0.3434
D08	9	1_D08_9_69	76	every 20 min	263.3	985.8	0.0823	0.0275	0.3340
D08	9	1_D08_9_70	76	every 20 min	621.8	1000.3	0.0485	0.0279	0.5739
D08	10	1_D08_10_1	76	every 20 min	413.5	13.6	0.0459	0.0229	0.4979
D08	10	1_D08_10_2	76	every 20 min	979.3	88.3	0.0347	0.0235	0.6774
D08	10	1_D08_10_4	76	every 20 min	455.4	116	0.0468	0.0245	0.5241
D08	10	1_D08_10_5	76	every 20 min	718.7	122.4	0.0620	0.0320	0.5161
D08	10	1_D08_10_6	76	every 20 min	133.5	131	0.0357	0.0216	0.6030
D08	10	1_D08_10_7	76	every 20 min	25.8	135.7	0.0823	0.0265	0.3223
D08	10	1_D08_10_9	76	every 20 min	166.2	199.8	0.0744	0.0318	0.4279
D08	10	1_D08_10_10	76	every 20 min	742.8	258.3	0.0554	0.0370	0.6687
D08	10	1_D08_10_11	76	every 20 min	338.4	262.6	0.0417	0.0218	0.5238
D08	10	1_D08_10_12	76	every 20 min	767.8	266.2	0.0412	0.0262	0.6356
D08	10	1_D08_10_13	76	every 20 min	735.9	278.2	0.0546	0.0330	0.6055
D08	10	1_D08_10_14	76	every 20 min	224.9	278.6	0.0634	0.0305	0.4807
D08	10	1_D08_10_15	76	every 20 min	611.5	285.5	0.0754	0.0228	0.3023
D08	10	1_D08_10_16	76	every 20 min	492.3	288.1	0.0778	0.0304	0.3911
D08	10	1_D08_10_18	76	every 20 min	374.7	302.9	0.0695	0.0347	0.4996
D08	10	1_D08_10_19	76	every 20 min	18.5	325	0.0770	0.0255	0.3305
D08	10	1_D08_10_20	76	every 20 min	281.2	330.7	0.0752	0.0243	0.3229
D08	10	1_D08_10_21	76	every 20 min	854.3	330.8	0.0784	0.0439	0.5599
D08	10	1_D08_10_22	76	every 20 min	645.5	352.4	0.1031	0.0345	0.3345
D08	10	1_D08_10_23	76	every 20 min	404	403.4	0.0854	0.0280	0.3274
D08	10	1_D08_10_24	76	every 20 min	444.8	430	0.0994	0.0313	0.3153
D08	10	1_D08_10_26	76	every 20 min	929.2	464.1	0.1408	0.0984	0.6987
D08	10	1_D08_10_27	76	every 20 min	658.9	472.1	0.1056	0.0278	0.2630
D08	10	1_D08_10_28	76	every 20 min	120.4	474.5	0.0600	0.0355	0.5920
D08	10	1_D08_10_29	76	every 20 min	412.3	483	0.0692	0.0350	0.5054
D08	10	1_D08_10_30	76	every 20 min	595.6	490.9	0.0670	0.0316	0.4711
D08	10	1_D08_10_31	76	every 20 min	608.3	512.8	0.0694	0.0318	0.4576
D08	10	1_D08_10_32	76	every 20 min	491.5	511.7	0.0547	0.0284	0.5187
D08	10	1_D08_10_33	76	every 20 min	713	512.4	0.1120	0.0470	0.4202
D08	10	1_D08_10_34	76	every 20 min	762	533.4	0.1170	0.0478	0.4080
D08	10	1_D08_10_35	76	every 20 min	560.6	538.9	0.0667	0.0353	0.5295
D08	10	1_D08_10_36	76	every 20 min	260.9	630.4	0.0800	0.0364	0.4552
D08	10	1_D08_10_39	76	every 20 min	163.3	698.7	0.1203	0.0589	0.4899
D08	10	1_D08_10_40	76	every 20 min	675.6	706.3	0.0811	0.0389	0.4798
D08	10	1_D08_10_41	76	every 20 min	336.6	712.1	0.0437	0.0262	0.5995
D08	10	1_D08_10_42	76	every 20 min	534.6	712.1	0.0847	0.0417	0.4921
D08	10	1_D08_10_43	76	every 20 min	425.8	732.7	0.0492	0.0286	0.5821
D08	10	1_D08_10_44	76	every 20 min	815.6	745.5	0.0922	0.0297	0.3219
D08	10	1_D08_10_45	76	every 20 min	720.5	750.7	0.0758	0.0456	0.6018
D08	10	1_D08_10_46	76	every 20 min	778.1	758	0.1006	0.0433	0.4309
D08	10	1_D08_10_47	76	every 20 min	589.6	764.6	0.1577	0.0686	0.4348
D08	10	1_D08_10_48	76	every 20 min	628.4	788.1	0.1078	0.0532	0.4936
D08	10	1_D08_10_49	76	every 20 min	291.6	800.9	0.1919	0.1286	0.6703
D08	10	1_D08_10_50	76	every 20 min	77.1	819.5	0.0627	0.0362	0.5772
D08	10	1_D08_10_51	76	every 20 min	694.1	826.1	0.0817	0.0220	0.2688
D08	10	1_D08_10_52	76	every 20 min	514.8	845.2	0.0768	0.0314	0.4083
D08	10	1_D08_10_54	76	every 20 min	838.5	879.7	0.0334	0.0259	0.7762
D08	10	1_D08_10_55	76	every 20 min	678.4	883.6	0.0470	0.0260	0.5542
D08	10	1_D08_10_57	76	every 20 min	702.4	938.4	0.0548	0.0254	0.4634
D08	10	1_D08_10_58	76	every 20 min	366.4	948.6	0.0676	0.0369	0.5468
D08	10	1_D08_10_60	76	every 20 min	799.5	997.5	0.0613	0.0271	0.4425
D08	11	1_D08_11_2	76	every 20 min	239.7	108.7	0.0744	0.0359	0.4824
D08	11	1_D08_11_3	76	every 20 min	979.9	115.5	0.0360	0.0215	0.5962
D08	11	1_D08_11_4	76	every 20 min	847.3	128.5	0.2666	0.1265	0.4745
D08	11	1_D08_11_5	76	every 20 min	825.3	147.6	0.2575	0.1343	0.5214
D08	11	1_D08_11_6	76	every 20 min	715.8	157.5	0.1394	0.0844	0.6051
D08	11	1_D08_11_7	76	every 20 min	727.6	182	0.1327	0.0864	0.6513
D08	11	1_D08_11_8	76	every 20 min	262.8	199.5	0.0607	0.0345	0.5685
D08	11	1_D08_11_9	76	every 20 min	85.3	208	0.0833	0.0572	0.6875
D08	11	1_D08_11_10	76	every 20 min	886.7	231.7	0.0408	0.0257	0.6289
D08	11	1_D08_11_11	76	every 20 min	971.6	248	0.0644	0.0353	0.5473
D08	11	1_D08_11_12	76	every 20 min	238.6	262.8	0.0757	0.0369	0.4880
D08	11	1_D08_11_13	76	every 20 min	456.1	267.2	0.1062	0.0500	0.4707
D08	11	1_D08_11_14	76	every 20 min	65.3	316	0.0565	0.0325	0.5742
D08	11	1_D08_11_15	76	every 20 min	231.3	325.2	0.1859	0.1061	0.5706
D08	11	1_D08_11_16	76	every 20 min	213.2	333.8	0.1820	0.0876	0.4814
D08	11	1_D08_11_17	76	every 20 min	882.5	340.5	0.0793	0.0445	0.5615
D08	11	1_D08_11_18	76	every 20 min	460.8	345.3	0.0764	0.0421	0.5509
D08	11	1_D08_11_19	76	every 20 min	483.1	356.7	0.0737	0.0302	0.4098
D08	11	1_D08_11_21	76	every 20 min	508.7	416.1	0.1008	0.0256	0.2543
D08	11	1_D08_11_22	76	every 20 min	218	417.8	0.0942	0.0385	0.4090
D08	11	1_D08_11_23	76	every 20 min	332.1	442.2	0.1242	0.0506	0.4077
D08	11	1_D08_11_24	76	every 20 min	878.7	442.5	0.0444	0.0271	0.6104
D08	11	1_D08_11_26	76	every 20 min	531.2	484.1	0.0872	0.0463	0.5306
D08	11	1_D08_11_27	76	every 20 min	513.7	508.8	0.1898	0.0552	0.2907
D08	11	1_D08_11_28	76	every 20 min	137.5	518.7	0.0994	0.0508	0.5111
D08	11	1_D08_11_29	76	every 20 min	305	538.7	0.1190	0.0407	0.3423
D08	11	1_D08_11_30	76	every 20 min	695.9	545.1	0.0613	0.0355	0.5786
D08	11	1_D08_11_31	76	every 20 min	421.3	547.3	0.2078	0.0470	0.2261
D08	11	1_D08_11_32	76	every 20 min	803.9	554.5	0.0703	0.0328	0.4667
D08	11	1_D08_11_33	76	every 20 min	75.3	616.5	0.1107	0.0533	0.4809
D08	11	1_D08_11_34	76	every 20 min	789.2	618.7	0.0816	0.0395	0.4842
D08	11	1_D08_11_35	76	every 20 min	403	631.4	0.0861	0.0359	0.4169
D08	11	1_D08_11_36	76	every 20 min	872.8	637.8	0.0730	0.0355	0.4868
D08	11	1_D08_11_37	76	every 20 min	970	663.3	0.0390	0.0243	0.6234
D08	11	1_D08_11_38	76	every 20 min	661.6	682	0.0581	0.0322	0.5543
D08	11	1_D08_11_39	76	every 20 min	859.8	721.1	0.0997	0.0597	0.5984
D08	11	1_D08_11_40	76	every 20 min	733.4	729.3	0.0548	0.0306	0.5574
D08	11	1_D08_11_41	76	every 20 min	576.8	739.5	0.0695	0.0351	0.5050
D08	11	1_D08_11_42	76	every 20 min	962.5	744.5	0.0781	0.0285	0.3648
D08	11	1_D08_11_43	76	every 20 min	881.7	762.1	0.1117	0.0534	0.4779
D08	11	1_D08_11_44	76	every 20 min	827.3	794.1	0.0390	0.0244	0.6254
D08	11	1_D08_11_47	76	every 20 min	535.5	911.2	0.0932	0.0495	0.5309
D08	11	1_D08_11_48	76	every 20 min	1009.3	917.1	0.0709	0.0233	0.3282
D08	11	1_D08_11_49	76	every 20 min	780.4	943.9	0.1495	0.0536	0.3581
D08	11	1_D08_11_50	76	every 20 min	370.4	944.6	0.0487	0.0250	0.5132
D09	0	1_D09_0_1	78	every 20 min	477.7	21.6	0.0483	0.0273	0.5646
D09	0	1_D09_0_2	78	every 20 min	629.5	26.5	0.0291	0.0203	0.6974
D09	0	1_D09_0_3	78	every 20 min	787.5	28.9	0.0671	0.0310	0.4613
D09	0	1_D09_0_4	78	every 20 min	941.8	40	0.0401	0.0240	0.5982
D09	0	1_D09_0_5	78	every 20 min	121.7	62.2	0.0658	0.0284	0.4315
D09	0	1_D09_0_6	78	every 20 min	20.4	87.5	0.0585	0.0337	0.5754
D09	0	1_D09_0_7	78	every 20 min	536.6	87.8	0.2035	0.0694	0.3411
D09	0	1_D09_0_8	78	every 20 min	313.7	99.4	0.0504	0.0293	0.5813
D09	0	1_D09_0_9	78	every 20 min	951.2	112.8	0.0815	0.0272	0.3342
D09	0	1_D09_0_10	78	every 20 min	613.3	123.9	0.1331	0.0460	0.3456
D09	0	1_D09_0_11	78	every 20 min	994.7	126.9	0.0521	0.0311	0.5966
D09	0	1_D09_0_12	78	every 20 min	741.9	131.2	0.0632	0.0240	0.3801
D09	0	1_D09_0_13	78	every 20 min	658.4	148.4	0.0549	0.0302	0.5498
D09	0	1_D09_0_14	78	every 20 min	260.9	163	0.0522	0.0234	0.4476
D09	0	1_D09_0_15	78	every 20 min	22.3	163.2	0.0536	0.0224	0.4172
D09	0	1_D09_0_16	78	every 20 min	350.1	164.5	0.0719	0.0324	0.4508
D09	0	1_D09_0_17	78	every 20 min	719.9	169.2	0.0535	0.0272	0.5076
D09	0	1_D09_0_18	78	every 20 min	499.7	201.2	0.0562	0.0282	0.5013
D09	0	1_D09_0_19	78	every 20 min	66	202.7	0.0399	0.0245	0.6142
D09	0	1_D09_0_20	78	every 20 min	894.7	219	0.0695	0.0248	0.3564
D09	0	1_D09_0_21	78	every 20 min	998.5	227.9	0.0840	0.0338	0.4020
D09	0	1_D09_0_22	78	every 20 min	203.3	250.5	0.0512	0.0288	0.5621
D09	0	1_D09_0_23	78	every 20 min	416.9	282.8	0.0849	0.0295	0.3477
D09	0	1_D09_0_24	78	every 20 min	880.9	287.5	0.0583	0.0250	0.4287
D09	0	1_D09_0_25	78	every 20 min	467.3	298.9	0.0440	0.0275	0.6257
D09	0	1_D09_0_26	78	every 20 min	702.7	323.3	0.0814	0.0342	0.4201
D09	0	1_D09_0_27	78	every 20 min	900.7	336.3	0.0612	0.0257	0.4195
D09	0	1_D09_0_28	78	every 20 min	188.6	358	0.0533	0.0230	0.4309
D09	0	1_D09_0_29	78	every 20 min	480.1	359.5	0.0607	0.0297	0.4889
D09	0	1_D09_0_30	78	every 20 min	619.8	382	0.0585	0.0261	0.4464
D09	0	1_D09_0_31	78	every 20 min	413.2	392.9	0.1118	0.0411	0.3678
D09	0	1_D09_0_33	78	every 20 min	33.4	448.1	0.0555	0.0318	0.5727
D09	0	1_D09_0_34	78	every 20 min	450.8	468.5	0.0920	0.0389	0.4225
D09	0	1_D09_0_35	78	every 20 min	847.7	494.3	0.0789	0.0304	0.3846
D09	0	1_D09_0_36	78	every 20 min	677.9	506.1	0.1449	0.0380	0.2623
D09	0	1_D09_0_37	78	every 20 min	393.3	506.4	0.0690	0.0244	0.3532
D09	0	1_D09_0_38	78	every 20 min	720.2	542.9	0.1473	0.0378	0.2567
D09	0	1_D09_0_39	78	every 20 min	364.9	551.6	0.0554	0.0267	0.4818
D09	0	1_D09_0_40	78	every 20 min	110.1	580.2	0.0640	0.0279	0.4357
D09	0	1_D09_0_41	78	every 20 min	797.8	578	0.0947	0.0444	0.4688
D09	0	1_D09_0_42	78	every 20 min	530.3	592.4	0.0763	0.0327	0.4280
D09	0	1_D09_0_43	78	every 20 min	91.2	594.5	0.0782	0.0390	0.4985
D09	0	1_D09_0_44	78	every 20 min	359.8	614.4	0.1024	0.0366	0.3569
D09	0	1_D09_0_45	78	every 20 min	461.1	620.7	0.0716	0.0281	0.3925
D09	0	1_D09_0_46	78	every 20 min	253	632.4	0.0535	0.0288	0.5395
D09	0	1_D09_0_47	78	every 20 min	301.5	640.5	0.0588	0.0244	0.4150
D09	0	1_D09_0_48	78	every 20 min	30.7	642.8	0.0930	0.0479	0.5157
D09	0	1_D09_0_49	78	every 20 min	150	650.2	0.0738	0.0398	0.5397
D09	0	1_D09_0_50	78	every 20 min	582.8	679.3	0.0675	0.0334	0.4942
D09	0	1_D09_0_51	78	every 20 min	197.9	684.7	0.1082	0.0387	0.3579
D09	0	1_D09_0_52	78	every 20 min	895.8	687.1	0.0543	0.0281	0.5171
D09	0	1_D09_0_53	78	every 20 min	516.7	714.5	0.0719	0.0540	0.7511
D09	0	1_D09_0_54	78	every 20 min	733.5	729.4	0.0704	0.0296	0.4199
D09	0	1_D09_0_58	78	every 20 min	1001	768.6	0.0289	0.0215	0.7464
D09	0	1_D09_0_59	78	every 20 min	29.5	812.7	0.1510	0.0605	0.4008
D09	0	1_D09_0_60	78	every 20 min	455.6	814.1	0.1363	0.0535	0.3921
D09	0	1_D09_0_61	78	every 20 min	720.3	822.3	0.0884	0.0268	0.3028
D09	0	1_D09_0_62	78	every 20 min	830.5	844.9	0.0686	0.0350	0.5107
D09	0	1_D09_0_63	78	every 20 min	463.6	850.5	0.1190	0.0403	0.3390
D09	0	1_D09_0_64	78	every 20 min	442.6	866.9	0.1616	0.0542	0.3353
D09	0	1_D09_0_65	78	every 20 min	325.8	876.8	0.0760	0.0299	0.3931
D09	0	1_D09_0_68	78	every 20 min	666.3	894.5	0.0641	0.0335	0.5228
D09	0	1_D09_0_69	78	every 20 min	182.1	941.1	0.0919	0.0472	0.5143
D09	0	1_D09_0_70	78	every 20 min	953	966.4	0.0341	0.0215	0.6300
D09	0	1_D09_0_71	78	every 20 min	66.1	971.4	0.0407	0.0246	0.6038
D09	0	1_D09_0_72	78	every 20 min	383.9	977	0.0679	0.0345	0.5085
D09	1	1_D09_1_1	78	every 20 min	756.3	28.7	0.0561	0.0268	0.4776
D09	1	1_D09_1_2	78	every 20 min	384	33.2	0.0419	0.0232	0.5552
D09	1	1_D09_1_3	78	every 20 min	87.3	49.9	0.0601	0.0304	0.5052
D09	1	1_D09_1_4	78	every 20 min	578.9	55.1	0.1067	0.0730	0.6849
D09	1	1_D09_1_5	78	every 20 min	959.8	68.4	0.0616	0.0249	0.4043
D09	1	1_D09_1_8	78	every 20 min	622.6	116.9	0.0525	0.0265	0.5036
D09	1	1_D09_1_9	78	every 20 min	988.9	117.4	0.0550	0.0288	0.5247
D09	1	1_D09_1_10	78	every 20 min	907.4	152.6	0.0844	0.0488	0.5781
D09	1	1_D09_1_11	78	every 20 min	490	174.6	0.0669	0.0302	0.4510
D09	1	1_D09_1_12	78	every 20 min	664	203.4	0.0689	0.0269	0.3899
D09	1	1_D09_1_14	78	every 20 min	229.5	247.3	0.0482	0.0256	0.5302
D09	1	1_D09_1_15	78	every 20 min	465.2	255.8	0.0637	0.0304	0.4775
D09	1	1_D09_1_16	78	every 20 min	62	266.3	0.0662	0.0322	0.4865
D09	1	1_D09_1_17	78	every 20 min	983.4	289.8	0.0341	0.0196	0.5741
D09	1	1_D09_1_18	78	every 20 min	560.6	296.8	0.0262	0.0183	0.6975
D09	1	1_D09_1_19	78	every 20 min	506.3	302.7	0.0492	0.0283	0.5757
D09	1	1_D09_1_20	78	every 20 min	79.4	305.6	0.0712	0.0355	0.4990
D09	1	1_D09_1_21	78	every 20 min	909.2	320.2	0.0606	0.0307	0.5065
D09	1	1_D09_1_22	78	every 20 min	259.7	330.9	0.0992	0.0434	0.4373
D09	1	1_D09_1_23	78	every 20 min	652.2	346.6	0.0642	0.0263	0.4096
D09	1	1_D09_1_24	78	every 20 min	872.7	351.2	0.0439	0.0225	0.5122
D09	1	1_D09_1_25	78	every 20 min	454.9	358.2	0.0632	0.0334	0.5290
D09	1	1_D09_1_26	78	every 20 min	89.9	376	0.0778	0.0351	0.4510
D09	1	1_D09_1_28	78	every 20 min	166.6	393.8	0.0603	0.0335	0.5556
D09	1	1_D09_1_29	78	every 20 min	352.3	411.7	0.0497	0.0230	0.4631
D09	1	1_D09_1_30	78	every 20 min	829.2	448	0.0622	0.0336	0.5406
D09	1	1_D09_1_32	78	every 20 min	212.6	472.7	0.0798	0.0427	0.5347
D09	1	1_D09_1_33	78	every 20 min	853.7	482.7	0.0652	0.0345	0.5301
D09	1	1_D09_1_35	78	every 20 min	903.6	532.9	0.0675	0.0409	0.6050
D09	1	1_D09_1_36	78	every 20 min	403.1	544.2	0.0322	0.0191	0.5931
D09	1	1_D09_1_41	78	every 20 min	920	610.1	0.0745	0.0375	0.5026
D09	1	1_D09_1_42	78	every 20 min	185.2	630.4	0.0950	0.0431	0.4535
D09	1	1_D09_1_43	78	every 20 min	559	633.9	0.2700	0.0736	0.2725
D09	1	1_D09_1_45	78	every 20 min	461.1	671.3	0.0678	0.0315	0.4643
D09	1	1_D09_1_47	78	every 20 min	550.9	751.1	0.0726	0.0352	0.4851
D09	1	1_D09_1_48	78	every 20 min	601.1	769.2	0.2330	0.0582	0.2497
D09	1	1_D09_1_49	78	every 20 min	666.6	778.7	0.1405	0.0649	0.4617
D09	1	1_D09_1_50	78	every 20 min	740	783.2	0.1266	0.0503	0.3976
D09	1	1_D09_1_51	78	every 20 min	470.9	815.1	0.1776	0.0646	0.3636
D09	1	1_D09_1_52	78	every 20 min	254.2	827	0.0675	0.0343	0.5083
D09	1	1_D09_1_53	78	every 20 min	569.6	836.7	0.1312	0.0945	0.7206
D09	1	1_D09_1_54	78	every 20 min	812.9	856.9	0.1042	0.0339	0.3248
D09	1	1_D09_1_55	78	every 20 min	629.8	857.9	0.0613	0.0291	0.4741
D09	1	1_D09_1_56	78	every 20 min	374.5	875.1	0.0943	0.0312	0.3310
D09	1	1_D09_1_58	78	every 20 min	217.3	898.9	0.1075	0.0520	0.4841
D09	1	1_D09_1_59	78	every 20 min	278.2	901.2	0.0903	0.0318	0.3526
D09	1	1_D09_1_60	78	every 20 min	908.1	923.5	0.0754	0.0363	0.4816
D09	1	1_D09_1_61	78	every 20 min	164.6	963	0.0551	0.0304	0.5520
D09	1	1_D09_1_62	78	every 20 min	999	972.1	0.0467	0.0292	0.6250
D09	1	1_D09_1_63	78	every 20 min	76.9	975.9	0.0394	0.0212	0.5376
D09	1	1_D09_1_64	78	every 20 min	566.7	1002.8	0.0897	0.0273	0.3045
D09	2	1_D09_2_1	78	every 20 min	99.4	20.7	0.1074	0.0350	0.3259
D09	2	1_D09_2_2	78	every 20 min	605.8	26.4	0.0453	0.0283	0.6236
D09	2	1_D09_2_3	78	every 20 min	234.2	32.4	0.0536	0.0262	0.4895
D09	2	1_D09_2_4	78	every 20 min	346.1	43.9	0.1202	0.0371	0.3087
D09	2	1_D09_2_5	78	every 20 min	742.7	55.2	0.0622	0.0286	0.4604
D09	2	1_D09_2_7	78	every 20 min	417.9	67	0.0980	0.0386	0.3934
D09	2	1_D09_2_8	78	every 20 min	511	74.5	0.0493	0.0270	0.5473
D09	2	1_D09_2_9	78	every 20 min	281.9	78	0.0396	0.0261	0.6584
D09	2	1_D09_2_10	78	every 20 min	70.5	77.8	0.0388	0.0317	0.8156
D09	2	1_D09_2_11	78	every 20 min	397.4	85.7	0.1076	0.0426	0.3955
D09	2	1_D09_2_12	78	every 20 min	345.3	117.2	0.0542	0.0274	0.5054
D09	2	1_D09_2_13	78	every 20 min	570.4	144.4	0.0704	0.0330	0.4679
D09	2	1_D09_2_14	78	every 20 min	32.2	158	0.0931	0.0377	0.4051
D09	2	1_D09_2_15	78	every 20 min	212.7	157.8	0.0693	0.0409	0.5903
D09	2	1_D09_2_16	78	every 20 min	629.1	158.1	0.0474	0.0264	0.5565
D09	2	1_D09_2_17	78	every 20 min	242.4	159.8	0.0539	0.0323	0.6000
D09	2	1_D09_2_19	78	every 20 min	276.4	175.2	0.0635	0.0466	0.7346
D09	2	1_D09_2_20	78	every 20 min	180.4	176.7	0.0505	0.0314	0.6228
D09	2	1_D09_2_21	78	every 20 min	40.8	203.7	0.0625	0.0367	0.5875
D09	2	1_D09_2_22	78	every 20 min	370.4	208.3	0.0743	0.0316	0.4257
D09	2	1_D09_2_23	78	every 20 min	90.5	231.3	0.0523	0.0274	0.5235
D09	2	1_D09_2_24	78	every 20 min	409.8	229.8	0.0648	0.0339	0.5227
D09	2	1_D09_2_25	78	every 20 min	563.3	241.3	0.0660	0.0270	0.4086
D09	2	1_D09_2_26	78	every 20 min	261.5	249.7	0.0698	0.0409	0.5862
D09	2	1_D09_2_27	78	every 20 min	519.9	253.2	0.0597	0.0342	0.5720
D09	2	1_D09_2_29	78	every 20 min	139.5	291.5	0.0720	0.0406	0.5637
D09	2	1_D09_2_30	78	every 20 min	431.3	305.9	0.0379	0.0220	0.5816
D09	2	1_D09_2_31	78	every 20 min	72.2	319.5	0.0510	0.0324	0.6343
D09	2	1_D09_2_32	78	every 20 min	317.4	342.6	0.0685	0.0353	0.5159
D09	2	1_D09_2_33	78	every 20 min	218	346.9	0.0608	0.0352	0.5792
D09	2	1_D09_2_35	78	every 20 min	639.5	363.8	0.0734	0.0276	0.3760
D09	2	1_D09_2_36	78	every 20 min	427.5	369.4	0.0502	0.0271	0.5400
D09	2	1_D09_2_37	78	every 20 min	54.8	399	0.2854	0.0803	0.2815
D09	2	1_D09_2_38	78	every 20 min	949.3	409.1	0.2695	0.1044	0.3873
D09	2	1_D09_2_39	78	every 20 min	955	424	0.2892	0.0819	0.2832
D09	2	1_D09_2_40	78	every 20 min	1002.3	425.1	0.0667	0.0358	0.5361
D09	2	1_D09_2_41	78	every 20 min	513.3	427.2	0.0850	0.0338	0.3984
D09	2	1_D09_2_42	78	every 20 min	241	429.2	0.0519	0.0258	0.4958
D09	2	1_D09_2_43	78	every 20 min	908.2	427.7	0.0883	0.0305	0.3457
D09	2	1_D09_2_44	78	every 20 min	442.4	453.6	0.1442	0.0720	0.4992
D09	2	1_D09_2_45	78	every 20 min	703.4	456.4	0.0790	0.0398	0.5038
D09	2	1_D09_2_46	78	every 20 min	139.9	457.8	0.0584	0.0327	0.5595
D09	2	1_D09_2_48	78	every 20 min	467.3	474.6	0.1509	0.0689	0.4563
D09	2	1_D09_2_49	78	every 20 min	636.7	478.8	0.1022	0.0762	0.7459
D09	2	1_D09_2_50	78	every 20 min	268.3	514.6	0.0778	0.0260	0.3338
D09	2	1_D09_2_52	78	every 20 min	277.2	573.6	0.1005	0.0480	0.4773
D09	2	1_D09_2_54	78	every 20 min	69.7	574.6	0.0505	0.0266	0.5264
D09	2	1_D09_2_55	78	every 20 min	956.4	592	0.0662	0.0317	0.4782
D09	2	1_D09_2_56	78	every 20 min	164.1	601.5	0.0612	0.0347	0.5674
D09	2	1_D09_2_57	78	every 20 min	277.8	618.7	0.1201	0.0483	0.4022
D09	2	1_D09_2_58	78	every 20 min	775.7	619.8	0.1698	0.0545	0.3211
D09	2	1_D09_2_59	78	every 20 min	221.1	635.4	0.3176	0.1041	0.3278
D09	2	1_D09_2_60	78	every 20 min	885.3	667.5	0.0713	0.0327	0.4587
D09	2	1_D09_2_61	78	every 20 min	393.2	680.6	0.0943	0.0279	0.2955
D09	2	1_D09_2_62	78	every 20 min	275.7	686.5	0.0906	0.0405	0.4465
D09	2	1_D09_2_64	78	every 20 min	827	715.7	0.0503	0.0317	0.6301
D09	2	1_D09_2_65	78	every 20 min	996.9	731.1	0.0296	0.0228	0.7706
D09	2	1_D09_2_66	78	every 20 min	881	735.5	0.0694	0.0356	0.5130
D09	2	1_D09_2_67	78	every 20 min	711.1	740.8	0.0653	0.0373	0.5710
D09	2	1_D09_2_68	78	every 20 min	378.9	749.5	0.0584	0.0287	0.4906
D09	2	1_D09_2_69	78	every 20 min	504.8	776.9	0.0890	0.0335	0.3766
D09	2	1_D09_2_71	78	every 20 min	681.8	804.3	0.1187	0.0394	0.3323
D09	2	1_D09_2_73	78	every 20 min	40.5	859.6	0.0357	0.0289	0.8083
D09	2	1_D09_2_74	78	every 20 min	670.2	871.4	0.0771	0.0413	0.5355
D09	2	1_D09_2_76	78	every 20 min	465.5	946	0.0563	0.0295	0.5244
D09	2	1_D09_2_77	78	every 20 min	1009.3	976.7	0.1100	0.0359	0.3262
D09	2	1_D09_2_78	78	every 20 min	595.7	986.5	0.0503	0.0284	0.5640
D09	2	1_D09_2_80	78	every 20 min	1001	996.2	0.1017	0.0311	0.3062
D09	3	1_D09_3_1	78	every 20 min	384	23.2	0.0997	0.0417	0.4187
D09	3	1_D09_3_2	78	every 20 min	542.9	36.8	0.0469	0.0265	0.5654
D09	3	1_D09_3_3	78	every 20 min	947.6	45.7	0.0443	0.0271	0.6106
D09	3	1_D09_3_4	78	every 20 min	768	75.2	0.0561	0.0312	0.5566
D09	3	1_D09_3_6	78	every 20 min	847.3	108.3	0.0598	0.0339	0.5677
D09	3	1_D09_3_7	78	every 20 min	672.2	110.6	0.0578	0.0306	0.5284
D09	3	1_D09_3_9	78	every 20 min	381.4	127	0.0829	0.0325	0.3923
D09	3	1_D09_3_10	78	every 20 min	453	143.4	0.0715	0.0257	0.3600
D09	3	1_D09_3_11	78	every 20 min	286.9	142.3	0.0345	0.0244	0.7079
D09	3	1_D09_3_12	78	every 20 min	524.7	147.1	0.0512	0.0260	0.5071
D09	3	1_D09_3_14	78	every 20 min	81.8	169.8	0.0505	0.0322	0.6365
D09	3	1_D09_3_15	78	every 20 min	814.3	170.7	0.0427	0.0234	0.5474
D09	3	1_D09_3_16	78	every 20 min	733	176.3	0.0519	0.0238	0.4585
D09	3	1_D09_3_17	78	every 20 min	906.8	182.8	0.0663	0.0353	0.5334
D09	3	1_D09_3_18	78	every 20 min	299.7	191.5	0.1023	0.0442	0.4319
D09	3	1_D09_3_19	78	every 20 min	448.5	210.4	0.1277	0.0450	0.3522
D09	3	1_D09_3_21	78	every 20 min	685.8	226.6	0.0643	0.0336	0.5230
D09	3	1_D09_3_22	78	every 20 min	103.5	229.1	0.0322	0.0251	0.7798
D09	3	1_D09_3_23	78	every 20 min	455.5	238.6	0.0400	0.0259	0.6475
D09	3	1_D09_3_24	78	every 20 min	696.5	285.8	0.0696	0.0369	0.5302
D09	3	1_D09_3_26	78	every 20 min	887.1	298.3	0.0348	0.0240	0.6883
D09	3	1_D09_3_27	78	every 20 min	291.6	301.4	0.0360	0.0244	0.6783
D09	3	1_D09_3_28	78	every 20 min	966.1	307.9	0.0343	0.0242	0.7077
D09	3	1_D09_3_29	78	every 20 min	23.3	327.1	0.0418	0.0260	0.6225
D09	3	1_D09_3_30	78	every 20 min	640.7	334.2	0.1100	0.0524	0.4762
D09	3	1_D09_3_31	78	every 20 min	339.6	383	0.2271	0.0879	0.3873
D09	3	1_D09_3_32	78	every 20 min	610.8	395.2	0.0699	0.0346	0.4956
D09	3	1_D09_3_33	78	every 20 min	56.3	404.1	0.0949	0.0518	0.5464
D09	3	1_D09_3_34	78	every 20 min	722.7	422.8	0.1119	0.0549	0.4907
D09	3	1_D09_3_35	78	every 20 min	408.4	428.1	0.0818	0.0407	0.4974
D09	3	1_D09_3_36	78	every 20 min	64.3	441.5	0.0537	0.0310	0.5773
D09	3	1_D09_3_37	78	every 20 min	14.2	441.5	0.0703	0.0348	0.4949
D09	3	1_D09_3_38	78	every 20 min	429.5	463.8	0.0911	0.0454	0.4987
D09	3	1_D09_3_39	78	every 20 min	794.6	469.7	0.1567	0.0536	0.3420
D09	3	1_D09_3_40	78	every 20 min	670.7	473.6	0.0772	0.0314	0.4061
D09	3	1_D09_3_41	78	every 20 min	567.6	476.5	0.0878	0.0413	0.4708
D09	3	1_D09_3_42	78	every 20 min	229.6	489.8	0.0946	0.0462	0.4888
D09	3	1_D09_3_43	78	every 20 min	355.9	499.6	0.1568	0.0736	0.4692
D09	3	1_D09_3_44	78	every 20 min	532	520.7	0.0670	0.0382	0.5704
D09	3	1_D09_3_45	78	every 20 min	858.3	525.7	0.0766	0.0304	0.3968
D09	3	1_D09_3_46	78	every 20 min	212.9	533.1	0.0741	0.0428	0.5774
D09	3	1_D09_3_47	78	every 20 min	800.3	537.6	0.1565	0.0543	0.3468
D09	3	1_D09_3_49	78	every 20 min	896.1	555.4	0.0986	0.0337	0.3418
D09	3	1_D09_3_51	78	every 20 min	849.2	581.7	0.1043	0.0421	0.4034
D09	3	1_D09_3_52	78	every 20 min	950.7	581.1	0.1652	0.0442	0.2677
D09	3	1_D09_3_53	78	every 20 min	626.1	591.6	0.1395	0.0660	0.4734
D09	3	1_D09_3_54	78	every 20 min	732.1	589.5	0.3493	0.1273	0.3643
D09	3	1_D09_3_55	78	every 20 min	714.2	597.3	0.3494	0.1571	0.4496
D09	3	1_D09_3_56	78	every 20 min	258.7	603.9	0.0917	0.0457	0.4985
D09	3	1_D09_3_57	78	every 20 min	990.9	622.9	0.0754	0.0537	0.7123
D09	3	1_D09_3_58	78	every 20 min	198.3	622.8	0.0850	0.0406	0.4775
D09	3	1_D09_3_59	78	every 20 min	422.3	624.6	0.1173	0.0573	0.4883
D09	3	1_D09_3_60	78	every 20 min	973.7	635.5	0.0846	0.0480	0.5678
D09	3	1_D09_3_61	78	every 20 min	676.6	644.6	0.1323	0.0752	0.5681
D09	3	1_D09_3_62	78	every 20 min	348.3	660.6	0.2057	0.0939	0.4562
D09	3	1_D09_3_63	78	every 20 min	148.9	661.2	0.1116	0.0357	0.3196
D09	3	1_D09_3_65	78	every 20 min	685.4	672.9	0.1081	0.0563	0.5205
D09	3	1_D09_3_66	78	every 20 min	439.8	678.5	0.0947	0.0511	0.5391
D09	3	1_D09_3_67	78	every 20 min	205.5	698.4	0.0933	0.0321	0.3439
D09	3	1_D09_3_68	78	every 20 min	43.8	742.9	0.0467	0.0336	0.7189
D09	3	1_D09_3_69	78	every 20 min	195.8	756.5	0.1930	0.0601	0.3111
D09	3	1_D09_3_70	78	every 20 min	240.8	756.2	0.1118	0.0497	0.4445
D09	3	1_D09_3_71	78	every 20 min	296.8	818.7	0.0737	0.0334	0.4532
D09	3	1_D09_3_72	78	every 20 min	895.1	834.8	0.0772	0.0358	0.4630
D09	3	1_D09_3_73	78	every 20 min	66.9	870.2	0.2110	0.1128	0.5347
D09	3	1_D09_3_74	78	every 20 min	59.6	885.4	0.2051	0.0914	0.4459
D09	3	1_D09_3_76	78	every 20 min	929.5	894.7	0.0562	0.0367	0.6540
D09	3	1_D09_3_77	78	every 20 min	185.1	897.7	0.0855	0.0474	0.5537
D09	3	1_D09_3_78	78	every 20 min	266	953.7	0.0492	0.0306	0.6216
D09	3	1_D09_3_79	78	every 20 min	333	953.1	0.0724	0.0319	0.4405
D09	3	1_D09_3_81	78	every 20 min	319.6	1009.4	0.1481	0.0728	0.4919
D09	3	1_D09_3_82	78	every 20 min	528.3	1008	0.0746	0.0347	0.4648
D09	4	1_D09_4_1	78	every 20 min	700.8	22.3	0.0586	0.0371	0.6337
D09	4	1_D09_4_2	78	every 20 min	797.7	25.3	0.0686	0.0359	0.5226
D09	4	1_D09_4_3	78	every 20 min	277.2	31.8	0.1062	0.0369	0.3473
D09	4	1_D09_4_4	78	every 20 min	48.3	38.4	0.0481	0.0273	0.5662
D09	4	1_D09_4_5	78	every 20 min	891.7	45	0.0701	0.0360	0.5131
D09	4	1_D09_4_6	78	every 20 min	243.8	50.5	0.1225	0.0322	0.2629
D09	4	1_D09_4_7	78	every 20 min	559.9	51.6	0.0975	0.0454	0.4659
D09	4	1_D09_4_9	78	every 20 min	422.6	84.8	0.0369	0.0242	0.6556
D09	4	1_D09_4_11	78	every 20 min	961.2	119.9	0.0890	0.0410	0.4601
D09	4	1_D09_4_12	78	every 20 min	970.2	133.9	0.1237	0.0587	0.4742
D09	4	1_D09_4_13	78	every 20 min	594.3	156.4	0.1315	0.0598	0.4547
D09	4	1_D09_4_14	78	every 20 min	646.2	163.9	0.1807	0.0856	0.4736
D09	4	1_D09_4_15	78	every 20 min	563.3	174.4	0.0517	0.0239	0.4613
D09	4	1_D09_4_16	78	every 20 min	766.2	173.9	0.1328	0.1032	0.7776
D09	4	1_D09_4_17	78	every 20 min	231.2	187.9	0.0579	0.0266	0.4589
D09	4	1_D09_4_18	78	every 20 min	714.3	194.3	0.0804	0.0432	0.5377
D09	4	1_D09_4_19	78	every 20 min	311.1	205.6	0.0513	0.0316	0.6156
D09	4	1_D09_4_20	78	every 20 min	824.4	215.4	0.1331	0.0480	0.3605
D09	4	1_D09_4_21	78	every 20 min	134.1	235.1	0.0355	0.0314	0.8864
D09	4	1_D09_4_22	78	every 20 min	618.7	234.8	0.0929	0.0416	0.4480
D09	4	1_D09_4_23	78	every 20 min	513.5	239.6	0.0865	0.0448	0.5176
D09	4	1_D09_4_24	78	every 20 min	845.5	241.8	0.1241	0.0414	0.3337
D09	4	1_D09_4_25	78	every 20 min	206.6	266	0.0519	0.0263	0.5061
D09	4	1_D09_4_26	78	every 20 min	640.9	298.1	0.0349	0.0218	0.6230
D09	4	1_D09_4_27	78	every 20 min	292.5	308.1	0.0491	0.0314	0.6384
D09	4	1_D09_4_28	78	every 20 min	903.9	319.7	0.0519	0.0294	0.5660
D09	4	1_D09_4_29	78	every 20 min	756.1	343.7	0.0599	0.0292	0.4870
D09	4	1_D09_4_30	78	every 20 min	475.5	346.8	0.0512	0.0289	0.5635
D09	4	1_D09_4_31	78	every 20 min	349.1	347.1	0.0362	0.0226	0.6232
D09	4	1_D09_4_32	78	every 20 min	958.7	353.1	0.0772	0.0423	0.5482
D09	4	1_D09_4_33	78	every 20 min	575	390.8	0.0631	0.0356	0.5645
D09	4	1_D09_4_34	78	every 20 min	296.5	388.8	0.1134	0.0795	0.7009
D09	4	1_D09_4_35	78	every 20 min	521	392.4	0.1140	0.0529	0.4639
D09	4	1_D09_4_36	78	every 20 min	848.9	403.8	0.2342	0.1442	0.6155
D09	4	1_D09_4_37	78	every 20 min	950.2	438.2	0.0617	0.0371	0.6021
D09	4	1_D09_4_38	78	every 20 min	534	462.9	0.2282	0.0968	0.4242
D09	4	1_D09_4_39	78	every 20 min	63.4	478.3	0.0387	0.0223	0.5763
D09	4	1_D09_4_41	78	every 20 min	954.2	503.4	0.0853	0.0332	0.3891
D09	4	1_D09_4_43	78	every 20 min	45.3	543.5	0.0713	0.0401	0.5621
D09	4	1_D09_4_44	78	every 20 min	153.7	561.9	0.1710	0.0634	0.3707
D09	4	1_D09_4_45	78	every 20 min	505.5	563.4	0.1236	0.0407	0.3290
D09	4	1_D09_4_46	78	every 20 min	389.2	582.5	0.0604	0.0374	0.6192
D09	4	1_D09_4_47	78	every 20 min	199.9	613.9	0.0630	0.0380	0.6033
D09	4	1_D09_4_48	78	every 20 min	999.9	628.2	0.0686	0.0379	0.5532
D09	4	1_D09_4_50	78	every 20 min	321.5	647.7	0.0803	0.0455	0.5668
D09	4	1_D09_4_52	78	every 20 min	458.9	687.7	0.1226	0.0375	0.3059
D09	4	1_D09_4_53	78	every 20 min	1009.2	693.6	0.0776	0.0350	0.4508
D09	4	1_D09_4_54	78	every 20 min	101.5	709.7	0.0542	0.0294	0.5432
D09	4	1_D09_4_56	78	every 20 min	778.3	724.4	0.1179	0.0424	0.3598
D09	4	1_D09_4_57	78	every 20 min	80.2	736.7	0.0570	0.0253	0.4437
D09	4	1_D09_4_58	78	every 20 min	390.1	743	0.0748	0.0368	0.4912
D09	4	1_D09_4_59	78	every 20 min	15.5	778.1	0.0642	0.0395	0.6158
D09	4	1_D09_4_60	78	every 20 min	951.3	810.8	0.1021	0.0473	0.4634
D09	4	1_D09_4_61	78	every 20 min	74.7	816.8	0.1899	0.0739	0.3892
D09	4	1_D09_4_62	78	every 20 min	290.5	820	0.0642	0.0300	0.4664
D09	4	1_D09_4_63	78	every 20 min	379.4	824.5	0.1046	0.0512	0.4898
D09	4	1_D09_4_64	78	every 20 min	879.6	826.7	0.0748	0.0337	0.4505
D09	4	1_D09_4_65	78	every 20 min	250.3	832.2	0.0843	0.0404	0.4795
D09	4	1_D09_4_66	78	every 20 min	688.9	836.1	0.1294	0.0361	0.2786
D09	4	1_D09_4_67	78	every 20 min	62	850.5	0.2178	0.0545	0.2502
D09	4	1_D09_4_68	78	every 20 min	18.6	852.7	0.0993	0.0441	0.4441
D09	4	1_D09_4_69	78	every 20 min	975.2	854	0.0524	0.0308	0.5874
D09	4	1_D09_4_70	78	every 20 min	568.9	860.1	0.0865	0.0450	0.5204
D09	4	1_D09_4_71	78	every 20 min	41.4	887.2	0.0537	0.0386	0.7182
D09	4	1_D09_4_72	78	every 20 min	921.5	909.8	0.0734	0.0404	0.5494
D09	4	1_D09_4_73	78	every 20 min	785.7	914.5	0.0842	0.0313	0.3721
D09	4	1_D09_4_74	78	every 20 min	376.5	958.6	0.0496	0.0278	0.5615
D09	4	1_D09_4_75	78	every 20 min	811.5	984	0.0620	0.0274	0.4412
D09	4	1_D09_4_76	78	every 20 min	923.1	992	0.0438	0.0218	0.4974
D09	4	1_D09_4_77	78	every 20 min	529.6	999.1	0.0996	0.0480	0.4820
D09	4	1_D09_4_78	78	every 20 min	326.7	1002	0.0551	0.0258	0.4679
D09	4	1_D09_4_79	78	every 20 min	705.9	1010.2	0.0580	0.0268	0.4615
D09	5	1_D09_5_1	78	every 20 min	397.9	21.2	0.0870	0.0418	0.4805
D09	5	1_D09_5_2	78	every 20 min	312.5	35.8	0.1268	0.0453	0.3570
D09	5	1_D09_5_3	78	every 20 min	184.1	54.5	0.0733	0.0375	0.5113
D09	5	1_D09_5_4	78	every 20 min	253	109.2	0.0571	0.0340	0.5951
D09	5	1_D09_5_5	78	every 20 min	634.2	109.4	0.0267	0.0222	0.8335
D09	5	1_D09_5_6	78	every 20 min	310.6	120.1	0.0548	0.0311	0.5678
D09	5	1_D09_5_7	78	every 20 min	381.7	120.1	0.0840	0.0417	0.4960
D09	5	1_D09_5_9	78	every 20 min	501.3	197	0.0616	0.0270	0.4387
D09	5	1_D09_5_10	78	every 20 min	335.9	200.8	0.0630	0.0294	0.4673
D09	5	1_D09_5_11	78	every 20 min	775.4	201.6	0.0539	0.0301	0.5584
D09	5	1_D09_5_13	78	every 20 min	173.6	222.1	0.0536	0.0330	0.6165
D09	5	1_D09_5_15	78	every 20 min	815.8	237.1	0.1620	0.0870	0.5372
D09	5	1_D09_5_16	78	every 20 min	868.4	248.3	0.1359	0.0783	0.5762
D09	5	1_D09_5_17	78	every 20 min	697.2	251.2	0.1060	0.0525	0.4957
D09	5	1_D09_5_18	78	every 20 min	952.9	250.2	0.2296	0.0960	0.4182
D09	5	1_D09_5_19	78	every 20 min	967.2	268	0.1067	0.0511	0.4792
D09	5	1_D09_5_20	78	every 20 min	921.6	285.2	0.1975	0.0691	0.3497
D09	5	1_D09_5_21	78	every 20 min	964.4	312.9	0.0866	0.0460	0.5307
D09	5	1_D09_5_22	78	every 20 min	1006.4	315.7	0.0576	0.0279	0.4840
D09	5	1_D09_5_24	78	every 20 min	685.5	345.3	0.1806	0.0589	0.3263
D09	5	1_D09_5_25	78	every 20 min	660.2	351.7	0.1724	0.0543	0.3148
D09	5	1_D09_5_26	78	every 20 min	600.3	368.1	0.0605	0.0346	0.5722
D09	5	1_D09_5_27	78	every 20 min	1001.4	386.6	0.0895	0.0309	0.3452
D09	5	1_D09_5_28	78	every 20 min	200.2	403.4	0.0627	0.0292	0.4654
D09	5	1_D09_5_29	78	every 20 min	892.7	404.3	0.0606	0.0321	0.5295
D09	5	1_D09_5_32	78	every 20 min	547.3	431.8	0.0810	0.0395	0.4872
D09	5	1_D09_5_33	78	every 20 min	512.8	443.5	0.0913	0.0314	0.3437
D09	5	1_D09_5_34	78	every 20 min	956	487	0.0412	0.0243	0.5882
D09	5	1_D09_5_36	78	every 20 min	126	511.8	0.1165	0.0820	0.7033
D09	5	1_D09_5_37	78	every 20 min	557.8	522	0.0893	0.0430	0.4814
D09	5	1_D09_5_38	78	every 20 min	861.6	525.1	0.0555	0.0311	0.5609
D09	5	1_D09_5_39	78	every 20 min	83.9	549.5	0.0975	0.0340	0.3484
D09	5	1_D09_5_41	78	every 20 min	384.2	555.9	0.1073	0.0334	0.3108
D09	5	1_D09_5_43	78	every 20 min	811.2	599.5	0.0992	0.0426	0.4299
D09	5	1_D09_5_44	78	every 20 min	738.1	607.2	0.0855	0.0334	0.3907
D09	5	1_D09_5_45	78	every 20 min	40.7	619.1	0.0895	0.0389	0.4340
D09	5	1_D09_5_46	78	every 20 min	150	623	0.1366	0.0479	0.3509
D09	5	1_D09_5_47	78	every 20 min	444.4	625.1	0.1492	0.0720	0.4826
D09	5	1_D09_5_48	78	every 20 min	544.9	636.2	0.0837	0.0467	0.5575
D09	5	1_D09_5_49	78	every 20 min	271.6	643.1	0.0905	0.0469	0.5182
D09	5	1_D09_5_50	78	every 20 min	640.8	658.7	0.0831	0.0370	0.4453
D09	5	1_D09_5_51	78	every 20 min	333.4	658.5	0.0713	0.0398	0.5580
D09	5	1_D09_5_53	78	every 20 min	895.2	701.6	0.0566	0.0268	0.4738
D09	5	1_D09_5_54	78	every 20 min	263.4	724.9	0.1091	0.0482	0.4415
D09	5	1_D09_5_55	78	every 20 min	535.8	750.8	0.0855	0.0474	0.5540
D09	5	1_D09_5_56	78	every 20 min	841.9	760	0.0879	0.0372	0.4233
D09	5	1_D09_5_57	78	every 20 min	712.1	770.4	0.0748	0.0426	0.5697
D09	5	1_D09_5_58	78	every 20 min	912	770.4	0.1627	0.0615	0.3780
D09	5	1_D09_5_59	78	every 20 min	939.1	773.6	0.1421	0.0592	0.4165
D09	5	1_D09_5_60	78	every 20 min	370.7	790.8	0.0423	0.0244	0.5778
D09	5	1_D09_5_61	78	every 20 min	643.9	820.8	0.0510	0.0272	0.5324
D09	5	1_D09_5_62	78	every 20 min	747.2	822.4	0.0529	0.0404	0.7635
D09	5	1_D09_5_64	78	every 20 min	851.9	826.7	0.0478	0.0251	0.5253
D09	5	1_D09_5_65	78	every 20 min	972.3	855.5	0.0360	0.0215	0.5970
D09	5	1_D09_5_66	78	every 20 min	494	858.5	0.0615	0.0318	0.5165
D09	5	1_D09_5_67	78	every 20 min	78.3	867	0.0476	0.0266	0.5591
D09	5	1_D09_5_68	78	every 20 min	895.2	901.8	0.0303	0.0228	0.7501
D09	5	1_D09_5_69	78	every 20 min	786.3	923.2	0.0610	0.0353	0.5783
D09	5	1_D09_5_70	78	every 20 min	390.1	925	0.0474	0.0281	0.5925
D09	5	1_D09_5_71	78	every 20 min	705.2	933.7	0.0663	0.0412	0.6215
D09	5	1_D09_5_72	78	every 20 min	372.8	934.3	0.1056	0.0497	0.4706
D09	5	1_D09_5_73	78	every 20 min	41.9	939.2	0.0303	0.0218	0.7200
D09	5	1_D09_5_75	78	every 20 min	28.2	977.9	0.0603	0.0298	0.4937
D09	5	1_D09_5_76	78	every 20 min	523	977.5	0.0817	0.0340	0.4157
D09	5	1_D09_5_77	78	every 20 min	464.4	987.3	0.1098	0.0391	0.3562
D09	5	1_D09_5_78	78	every 20 min	644.5	989.8	0.0851	0.0429	0.5040
D09	5	1_D09_5_79	78	every 20 min	915.2	991.5	0.0621	0.0253	0.4079
D09	5	1_D09_5_80	78	every 20 min	989.5	996.1	0.0368	0.0254	0.6922
D09	5	1_D09_5_81	78	every 20 min	733.3	1001	0.0748	0.0284	0.3799
D09	5	1_D09_5_82	78	every 20 min	284.1	1002.9	0.0976	0.0377	0.3861
D09	6	1_D09_6_2	78	every 20 min	868.9	67.9	0.0553	0.0311	0.5629
D09	6	1_D09_6_3	78	every 20 min	485	71.1	0.0576	0.0296	0.5132
D09	6	1_D09_6_4	78	every 20 min	179.7	71.2	0.0446	0.0255	0.5726
D09	6	1_D09_6_5	78	every 20 min	269.7	86.9	0.0511	0.0308	0.6032
D09	6	1_D09_6_6	78	every 20 min	784.4	96.3	0.0489	0.0289	0.5907
D09	6	1_D09_6_7	78	every 20 min	983.1	137.5	0.0376	0.0241	0.6424
D09	6	1_D09_6_8	78	every 20 min	776.8	147.5	0.0673	0.0331	0.4920
D09	6	1_D09_6_9	78	every 20 min	544	161.5	0.0618	0.0278	0.4503
D09	6	1_D09_6_10	78	every 20 min	875.4	170.4	0.0592	0.0264	0.4448
D09	6	1_D09_6_11	78	every 20 min	702.8	202.5	0.0918	0.0332	0.3621
D09	6	1_D09_6_12	78	every 20 min	539.1	209.9	0.1433	0.0593	0.4134
D09	6	1_D09_6_13	78	every 20 min	256.2	218.9	0.0667	0.0349	0.5237
D09	6	1_D09_6_14	78	every 20 min	405.9	226.9	0.0534	0.0339	0.6354
D09	6	1_D09_6_15	78	every 20 min	669.3	231.5	0.0907	0.0380	0.4189
D09	6	1_D09_6_16	78	every 20 min	543.3	249.8	0.0908	0.0372	0.4095
D09	6	1_D09_6_17	78	every 20 min	643.4	257.3	0.1160	0.0374	0.3223
D09	6	1_D09_6_18	78	every 20 min	974.6	263.9	0.0512	0.0266	0.5186
D09	6	1_D09_6_19	78	every 20 min	18.6	268.7	0.0739	0.0270	0.3649
D09	6	1_D09_6_20	78	every 20 min	584.9	276.8	0.0799	0.0409	0.5113
D09	6	1_D09_6_21	78	every 20 min	365	284.4	0.0619	0.0341	0.5506
D09	6	1_D09_6_22	78	every 20 min	410.5	286.2	0.0606	0.0329	0.5431
D09	6	1_D09_6_23	78	every 20 min	518.8	314.9	0.0725	0.0412	0.5681
D09	6	1_D09_6_24	78	every 20 min	924.6	322.6	0.0490	0.0271	0.5525
D09	6	1_D09_6_25	78	every 20 min	475.5	324.7	0.0981	0.0445	0.4537
D09	6	1_D09_6_26	78	every 20 min	185.7	346.6	0.1224	0.1097	0.8963
D09	6	1_D09_6_27	78	every 20 min	875.8	343.2	0.0546	0.0278	0.5095
D09	6	1_D09_6_28	78	every 20 min	264.4	358.1	0.0845	0.0437	0.5173
D09	6	1_D09_6_29	78	every 20 min	970.9	365.6	0.1024	0.0418	0.4076
D09	6	1_D09_6_30	78	every 20 min	148.3	448.2	0.0888	0.0545	0.6141
D09	6	1_D09_6_31	78	every 20 min	241.6	454.6	0.0886	0.0416	0.4692
D09	6	1_D09_6_33	78	every 20 min	903.6	474.4	0.0678	0.0338	0.4988
D09	6	1_D09_6_34	78	every 20 min	84.5	481.8	0.0839	0.0438	0.5218
D09	6	1_D09_6_35	78	every 20 min	355	514.8	0.0932	0.0445	0.4774
D09	6	1_D09_6_36	78	every 20 min	825.1	523.7	0.3639	0.1076	0.2958
D09	6	1_D09_6_38	78	every 20 min	841.7	547	0.3936	0.1593	0.4046
D09	6	1_D09_6_39	78	every 20 min	631.2	552.4	0.0745	0.0383	0.5138
D09	6	1_D09_6_40	78	every 20 min	797.2	551.9	0.1019	0.0352	0.3457
D09	6	1_D09_6_41	78	every 20 min	693.8	565.3	0.0807	0.0297	0.3682
D09	6	1_D09_6_42	78	every 20 min	451	566.6	0.1162	0.0556	0.4784
D09	6	1_D09_6_43	78	every 20 min	761.4	565.9	0.0879	0.0303	0.3441
D09	6	1_D09_6_44	78	every 20 min	924	571.3	0.0854	0.0367	0.4295
D09	6	1_D09_6_45	78	every 20 min	333.1	579.1	0.1075	0.0425	0.3951
D09	6	1_D09_6_47	78	every 20 min	204.4	603.5	0.0586	0.0286	0.4876
D09	6	1_D09_6_48	78	every 20 min	88	628.1	0.0705	0.0334	0.4738
D09	6	1_D09_6_49	78	every 20 min	722.4	659.7	0.0768	0.0338	0.4407
D09	6	1_D09_6_50	78	every 20 min	284.2	675.2	0.0817	0.0412	0.5051
D09	6	1_D09_6_51	78	every 20 min	397	675.7	0.1119	0.0542	0.4841
D09	6	1_D09_6_52	78	every 20 min	545.5	680.5	0.0931	0.0342	0.3670
D09	6	1_D09_6_53	78	every 20 min	837.1	684.7	0.1089	0.0371	0.3406
D09	6	1_D09_6_54	78	every 20 min	641.6	703.7	0.1382	0.0500	0.3616
D09	6	1_D09_6_55	78	every 20 min	870.5	728.7	0.0657	0.0413	0.6291
D09	6	1_D09_6_56	78	every 20 min	719.9	734.6	0.0891	0.0296	0.3324
D09	6	1_D09_6_57	78	every 20 min	330.7	744.6	0.0816	0.0303	0.3713
D09	6	1_D09_6_58	78	every 20 min	999.3	753.9	0.0961	0.0328	0.3417
D09	6	1_D09_6_60	78	every 20 min	869.2	775.4	0.0549	0.0287	0.5217
D09	6	1_D09_6_61	78	every 20 min	516.1	776.7	0.0992	0.0309	0.3113
D09	6	1_D09_6_62	78	every 20 min	750.8	777.6	0.2015	0.0560	0.2781
D09	6	1_D09_6_63	78	every 20 min	598.1	778.4	0.0980	0.0541	0.5513
D09	6	1_D09_6_64	78	every 20 min	267.3	786.7	0.1617	0.0653	0.4040
D09	6	1_D09_6_65	78	every 20 min	743	793.8	0.1895	0.0508	0.2682
D09	6	1_D09_6_66	78	every 20 min	175	796.6	0.0843	0.0311	0.3692
D09	6	1_D09_6_68	78	every 20 min	436.5	805.2	0.1141	0.0393	0.3447
D09	6	1_D09_6_69	78	every 20 min	113.7	807.4	0.0921	0.0484	0.5255
D09	6	1_D09_6_70	78	every 20 min	289.2	837.3	0.1000	0.0487	0.4866
D09	6	1_D09_6_71	78	every 20 min	400.8	837.3	0.0904	0.0270	0.2986
D09	6	1_D09_6_72	78	every 20 min	190.1	841.6	0.0958	0.0591	0.6170
D09	6	1_D09_6_74	78	every 20 min	864.6	847.8	0.0601	0.0290	0.4823
D09	6	1_D09_6_75	78	every 20 min	32.8	876.1	0.0704	0.0314	0.4463
D09	6	1_D09_6_76	78	every 20 min	835.7	888.8	0.0739	0.0396	0.5357
D09	6	1_D09_6_77	78	every 20 min	164.2	896.8	0.1746	0.0575	0.3292
D09	6	1_D09_6_78	78	every 20 min	449.3	902	0.0733	0.0271	0.3689
D09	6	1_D09_6_79	78	every 20 min	738.5	901.3	0.0626	0.0397	0.6344
D09	6	1_D09_6_80	78	every 20 min	765.3	926.1	0.1487	0.0623	0.4188
D09	6	1_D09_6_81	78	every 20 min	821.2	928.4	0.1079	0.0400	0.3710
D09	6	1_D09_6_82	78	every 20 min	795.8	954.1	0.0973	0.0389	0.3998
D09	6	1_D09_6_83	78	every 20 min	318	956.6	0.0603	0.0319	0.5297
D09	6	1_D09_6_84	78	every 20 min	262.2	959.5	0.1062	0.0453	0.4266
D09	6	1_D09_6_85	78	every 20 min	574.6	978.9	0.0831	0.0292	0.3518
D09	6	1_D09_6_86	78	every 20 min	150.4	997.2	0.1249	0.0431	0.3452
D09	6	1_D09_6_87	78	every 20 min	14.4	1004.3	0.0500	0.0224	0.4474
D09	6	1_D09_6_89	78	every 20 min	481.2	1003.6	0.0556	0.0272	0.4891
D09	7	1_D09_7_1	78	every 20 min	765.5	13.2	0.0468	0.0269	0.5750
D09	7	1_D09_7_2	78	every 20 min	842.3	56.6	0.1021	0.0585	0.5727
D09	7	1_D09_7_3	78	every 20 min	628.8	60.7	0.0497	0.0268	0.5396
D09	7	1_D09_7_4	78	every 20 min	948.2	62.5	0.0416	0.0228	0.5485
D09	7	1_D09_7_5	78	every 20 min	302.2	73.9	0.0993	0.0509	0.5132
D09	7	1_D09_7_6	78	every 20 min	429.4	76.9	0.1981	0.0835	0.4214
D09	7	1_D09_7_7	78	every 20 min	351.5	80.2	0.0450	0.0270	0.6006
D09	7	1_D09_7_8	78	every 20 min	424.4	107.8	0.1853	0.0857	0.4623
D09	7	1_D09_7_9	78	every 20 min	52	121.8	0.0959	0.0439	0.4579
D09	7	1_D09_7_10	78	every 20 min	137.8	121.2	0.0468	0.0280	0.5981
D09	7	1_D09_7_11	78	every 20 min	629.7	133.5	0.0439	0.0276	0.6297
D09	7	1_D09_7_12	78	every 20 min	985	141.9	0.0414	0.0278	0.6717
D09	7	1_D09_7_13	78	every 20 min	962.7	153.5	0.0414	0.0276	0.6680
D09	7	1_D09_7_14	78	every 20 min	401.7	191.6	0.0686	0.0383	0.5582
D09	7	1_D09_7_16	78	every 20 min	330.3	221.4	0.0575	0.0305	0.5312
D09	7	1_D09_7_17	78	every 20 min	504.6	236.6	0.1165	0.0586	0.5027
D09	7	1_D09_7_18	78	every 20 min	400.9	259.9	0.0535	0.0288	0.5378
D09	7	1_D09_7_19	78	every 20 min	538.4	276.5	0.1165	0.0470	0.4032
D09	7	1_D09_7_22	78	every 20 min	858.7	310.5	0.0559	0.0312	0.5589
D09	7	1_D09_7_23	78	every 20 min	486.1	325.2	0.2025	0.0656	0.3239
D09	7	1_D09_7_24	78	every 20 min	511	327.7	0.2906	0.1241	0.4272
D09	7	1_D09_7_25	78	every 20 min	80.2	343.8	0.0713	0.0375	0.5259
D09	7	1_D09_7_27	78	every 20 min	446.8	366.9	0.0798	0.0312	0.3903
D09	7	1_D09_7_28	78	every 20 min	619.4	375.9	0.0439	0.0235	0.5352
D09	7	1_D09_7_29	78	every 20 min	149.7	389.9	0.0788	0.0361	0.4584
D09	7	1_D09_7_30	78	every 20 min	47.5	410.6	0.0701	0.0372	0.5299
D09	7	1_D09_7_31	78	every 20 min	624.1	432.3	0.0558	0.0230	0.4117
D09	7	1_D09_7_33	78	every 20 min	81	454.1	0.0994	0.0390	0.3919
D09	7	1_D09_7_34	78	every 20 min	37.4	473.9	0.1659	0.0475	0.2866
D09	7	1_D09_7_35	78	every 20 min	91	488.8	0.1576	0.0513	0.3251
D09	7	1_D09_7_36	78	every 20 min	182.8	502.7	0.0825	0.0482	0.5840
D09	7	1_D09_7_37	78	every 20 min	500.7	504.1	0.1413	0.0437	0.3089
D09	7	1_D09_7_40	78	every 20 min	25.2	520.9	0.0692	0.0334	0.4826
D09	7	1_D09_7_41	78	every 20 min	876.1	532.2	0.0435	0.0247	0.5664
D09	7	1_D09_7_42	78	every 20 min	441.4	533.3	0.0984	0.0358	0.3639
D09	7	1_D09_7_43	78	every 20 min	118.9	548.6	0.0768	0.0435	0.5663
D09	7	1_D09_7_44	78	every 20 min	989.5	556.2	0.0732	0.0309	0.4221
D09	7	1_D09_7_45	78	every 20 min	264.9	562.1	0.1118	0.0327	0.2924
D09	7	1_D09_7_46	78	every 20 min	620.3	563	0.1710	0.0826	0.4829
D09	7	1_D09_7_48	78	every 20 min	591.8	587.3	0.1336	0.0658	0.4927
D09	7	1_D09_7_49	78	every 20 min	66.5	602.3	0.0973	0.0321	0.3293
D09	7	1_D09_7_50	78	every 20 min	164.4	599.6	0.0893	0.0286	0.3208
D09	7	1_D09_7_51	78	every 20 min	442	604.6	0.0654	0.0382	0.5844
D09	7	1_D09_7_52	78	every 20 min	114.4	612.8	0.1418	0.0424	0.2987
D09	7	1_D09_7_53	78	every 20 min	486.4	620.6	0.1015	0.0364	0.3589
D09	7	1_D09_7_54	78	every 20 min	386.4	639.2	0.1189	0.0424	0.3568
D09	7	1_D09_7_55	78	every 20 min	62.7	663.3	0.0789	0.0382	0.4845
D09	7	1_D09_7_56	78	every 20 min	179.2	664	0.0801	0.0420	0.5248
D09	7	1_D09_7_58	78	every 20 min	951.8	704	0.0642	0.0262	0.4082
D09	7	1_D09_7_59	78	every 20 min	418.6	705.8	0.0596	0.0290	0.4875
D09	7	1_D09_7_60	78	every 20 min	133.3	718.8	0.0586	0.0319	0.5431
D09	7	1_D09_7_61	78	every 20 min	807.7	719.7	0.0907	0.0481	0.5304
D09	7	1_D09_7_62	78	every 20 min	83.4	724.6	0.0716	0.0444	0.6199
D09	7	1_D09_7_64	78	every 20 min	835.7	745.2	0.0986	0.0332	0.3367
D09	7	1_D09_7_65	78	every 20 min	893.4	751.6	0.0538	0.0371	0.6900
D09	7	1_D09_7_67	78	every 20 min	907.5	759.5	0.0440	0.0300	0.6820
D09	7	1_D09_7_68	78	every 20 min	186	762.9	0.0974	0.0495	0.5076
D09	7	1_D09_7_69	78	every 20 min	665.4	778.8	0.1038	0.0490	0.4715
D09	7	1_D09_7_70	78	every 20 min	853.9	778.9	0.0671	0.0303	0.4511
D09	7	1_D09_7_71	78	every 20 min	793	779.6	0.1210	0.0346	0.2864
D09	7	1_D09_7_72	78	every 20 min	549.5	782.2	0.1307	0.0601	0.4598
D09	7	1_D09_7_73	78	every 20 min	275	791.4	0.1297	0.0643	0.4955
D09	7	1_D09_7_74	78	every 20 min	482.9	800.5	0.1027	0.0529	0.5146
D09	7	1_D09_7_75	78	every 20 min	751.8	812.1	0.0839	0.0348	0.4153
D09	7	1_D09_7_76	78	every 20 min	139	829.8	0.2167	0.0565	0.2606
D09	7	1_D09_7_77	78	every 20 min	609.7	832.4	0.0947	0.0456	0.4822
D09	7	1_D09_7_78	78	every 20 min	204.7	851.3	0.0837	0.0333	0.3976
D09	7	1_D09_7_79	78	every 20 min	405.7	873	0.1494	0.1107	0.7407
D09	7	1_D09_7_80	78	every 20 min	390.8	874.4	0.1520	0.0971	0.6388
D09	7	1_D09_7_81	78	every 20 min	526.8	902.4	0.0935	0.0436	0.4663
D09	7	1_D09_7_82	78	every 20 min	687.2	913.4	0.0522	0.0307	0.5885
D09	7	1_D09_7_83	78	every 20 min	232.9	915.5	0.0568	0.0333	0.5856
D09	7	1_D09_7_84	78	every 20 min	410.6	922.3	0.1258	0.0416	0.3304
D09	7	1_D09_7_85	78	every 20 min	629.5	938.3	0.0621	0.0318	0.5129
D09	7	1_D09_7_86	78	every 20 min	762.5	945.3	0.0696	0.0332	0.4766
D09	7	1_D09_7_87	78	every 20 min	20.4	945.2	0.0554	0.0337	0.6091
D09	7	1_D09_7_88	78	every 20 min	921	959.1	0.0500	0.0221	0.4409
D09	7	1_D09_7_90	78	every 20 min	556.6	976.4	0.0965	0.0374	0.3875
D09	7	1_D09_7_92	78	every 20 min	94.7	1010.1	0.0576	0.0320	0.5550
D09	8	1_D09_8_1	78	every 20 min	321.8	52.2	0.0293	0.0188	0.6425
D09	8	1_D09_8_2	78	every 20 min	520	53.1	0.0476	0.0213	0.4480
D09	8	1_D09_8_3	78	every 20 min	24.8	69.8	0.1352	0.0560	0.4141
D09	8	1_D09_8_4	78	every 20 min	155.3	80.8	0.0361	0.0190	0.5272
D09	8	1_D09_8_6	78	every 20 min	597.1	129.7	0.0605	0.0292	0.4822
D09	8	1_D09_8_7	78	every 20 min	733.2	140.8	0.0561	0.0279	0.4976
D09	8	1_D09_8_8	78	every 20 min	505.1	162.6	0.0371	0.0217	0.5834
D09	8	1_D09_8_9	78	every 20 min	473.9	193.7	0.0432	0.0191	0.4410
D09	8	1_D09_8_10	78	every 20 min	744.5	192.3	0.0634	0.0251	0.3968
D09	8	1_D09_8_11	78	every 20 min	146.4	205.2	0.0415	0.0232	0.5596
D09	8	1_D09_8_12	78	every 20 min	367.2	217.2	0.0581	0.0322	0.5541
D09	8	1_D09_8_13	78	every 20 min	99.6	237.6	0.0303	0.0249	0.8209
D09	8	1_D09_8_14	78	every 20 min	534.7	297	0.0662	0.0314	0.4742
D09	8	1_D09_8_15	78	every 20 min	85.6	340.9	0.0461	0.0367	0.7957
D09	8	1_D09_8_16	78	every 20 min	847.5	362.8	0.0826	0.0398	0.4822
D09	8	1_D09_8_17	78	every 20 min	570.7	403.3	0.0610	0.0346	0.5662
D09	8	1_D09_8_18	78	every 20 min	792.7	418.5	0.0585	0.0293	0.5010
D09	8	1_D09_8_19	78	every 20 min	594.3	422	0.0677	0.0319	0.4720
D09	8	1_D09_8_20	78	every 20 min	905.8	438.2	0.0894	0.0432	0.4827
D09	8	1_D09_8_21	78	every 20 min	942.1	449.4	0.0578	0.0313	0.5415
D09	8	1_D09_8_22	78	every 20 min	669.4	449.2	0.0562	0.0288	0.5118
D09	8	1_D09_8_23	78	every 20 min	67.6	471.2	0.0406	0.0291	0.7169
D09	8	1_D09_8_24	78	every 20 min	950.1	529.2	0.0807	0.0399	0.4941
D09	8	1_D09_8_25	78	every 20 min	817.7	531.7	0.0625	0.0297	0.4756
D09	8	1_D09_8_26	78	every 20 min	560.8	544.7	0.0901	0.0410	0.4547
D09	8	1_D09_8_27	78	every 20 min	905.7	578.5	0.0808	0.0424	0.5245
D09	8	1_D09_8_28	78	every 20 min	959.2	580.2	0.0746	0.0339	0.4541
D09	8	1_D09_8_30	78	every 20 min	68.2	657.4	0.0489	0.0343	0.7024
D09	8	1_D09_8_31	78	every 20 min	154.4	674.1	0.0350	0.0182	0.5204
D09	8	1_D09_8_32	78	every 20 min	417.1	674.6	0.0904	0.0588	0.6502
D09	8	1_D09_8_33	78	every 20 min	77.8	721.4	0.0673	0.0271	0.4032
D09	8	1_D09_8_34	78	every 20 min	274.3	734.6	0.1165	0.0608	0.5215
D09	8	1_D09_8_35	78	every 20 min	987.7	753.4	0.0768	0.0236	0.3071
D09	8	1_D09_8_36	78	every 20 min	89.8	777.1	0.0788	0.0291	0.3697
D09	8	1_D09_8_37	78	every 20 min	162.1	799.2	0.0684	0.0311	0.4544
D09	8	1_D09_8_38	78	every 20 min	755.4	841.3	0.1153	0.0549	0.4762
D09	8	1_D09_8_39	78	every 20 min	569	845.3	0.0721	0.0241	0.3338
D09	8	1_D09_8_40	78	every 20 min	324	847.1	0.1279	0.0661	0.5171
D09	8	1_D09_8_41	78	every 20 min	126.9	849.5	0.1004	0.0484	0.4819
D09	8	1_D09_8_42	78	every 20 min	448.2	851.3	0.0827	0.0343	0.4147
D09	8	1_D09_8_44	78	every 20 min	179	863.9	0.1734	0.0661	0.3814
D09	8	1_D09_8_45	78	every 20 min	260.7	865.4	0.1794	0.0607	0.3383
D09	8	1_D09_8_46	78	every 20 min	961.7	878.6	0.0515	0.0273	0.5302
D09	8	1_D09_8_47	78	every 20 min	46.8	903.5	0.0454	0.0215	0.4746
D09	8	1_D09_8_48	78	every 20 min	622.8	904.8	0.0768	0.0398	0.5176
D09	8	1_D09_8_49	78	every 20 min	762	909	0.0916	0.0509	0.5559
D09	8	1_D09_8_50	78	every 20 min	825.2	944.8	0.0775	0.0255	0.3289
D09	8	1_D09_8_51	78	every 20 min	650.3	969.1	0.0385	0.0229	0.5948
D09	8	1_D09_8_52	78	every 20 min	734.2	973.9	0.0375	0.0186	0.4959
D09	8	1_D09_8_53	78	every 20 min	321.8	984.3	0.0512	0.0280	0.5474
D09	8	1_D09_8_54	78	every 20 min	890.2	1002.2	0.0418	0.0342	0.8183
D09	8	1_D09_8_55	78	every 20 min	439.6	1008.1	0.0544	0.0236	0.4331
D09	9	1_D09_9_1	78	every 20 min	591.9	13.9	0.0461	0.0237	0.5149
D09	9	1_D09_9_2	78	every 20 min	67.5	19.9	0.0560	0.0230	0.4112
D09	9	1_D09_9_3	78	every 20 min	450.9	39.5	0.0565	0.0337	0.5975
D09	9	1_D09_9_4	78	every 20 min	659.8	38.3	0.0502	0.0259	0.5151
D09	9	1_D09_9_5	78	every 20 min	854	45.8	0.0626	0.0294	0.4700
D09	9	1_D09_9_6	78	every 20 min	176.2	60.5	0.1129	0.0332	0.2943
D09	9	1_D09_9_7	78	every 20 min	768.9	59.5	0.0455	0.0281	0.6187
D09	9	1_D09_9_10	78	every 20 min	110.3	91	0.0395	0.0246	0.6233
D09	9	1_D09_9_11	78	every 20 min	620.2	95.6	0.0484	0.0226	0.4678
D09	9	1_D09_9_12	78	every 20 min	162	97.4	0.0770	0.0351	0.4559
D09	9	1_D09_9_14	78	every 20 min	877.6	124.9	0.0598	0.0345	0.5775
D09	9	1_D09_9_15	78	every 20 min	577.8	130	0.0458	0.0250	0.5461
D09	9	1_D09_9_16	78	every 20 min	794.3	134.5	0.0625	0.0333	0.5329
D09	9	1_D09_9_17	78	every 20 min	980.8	148.8	0.0826	0.0398	0.4816
D09	9	1_D09_9_18	78	every 20 min	503.3	165.7	0.0343	0.0257	0.7512
D09	9	1_D09_9_19	78	every 20 min	303.7	171.1	0.0642	0.0252	0.3919
D09	9	1_D09_9_20	78	every 20 min	163.3	227.9	0.0850	0.0296	0.3478
D09	9	1_D09_9_21	78	every 20 min	744.5	239.8	0.0529	0.0312	0.5893
D09	9	1_D09_9_22	78	every 20 min	472.5	243.8	0.1023	0.0360	0.3520
D09	9	1_D09_9_23	78	every 20 min	403	248.2	0.0885	0.0307	0.3465
D09	9	1_D09_9_24	78	every 20 min	839.7	264.5	0.1943	0.0688	0.3541
D09	9	1_D09_9_25	78	every 20 min	710.9	276.7	0.1231	0.0842	0.6842
D09	9	1_D09_9_26	78	every 20 min	875	288	0.1698	0.0639	0.3763
D09	9	1_D09_9_27	78	every 20 min	968.2	288.2	0.0656	0.0365	0.5559
D09	9	1_D09_9_29	78	every 20 min	255.1	331.5	0.0806	0.0297	0.3685
D09	9	1_D09_9_30	78	every 20 min	788.8	343	0.0773	0.0366	0.4742
D09	9	1_D09_9_31	78	every 20 min	467.6	353.7	0.1034	0.0322	0.3114
D09	9	1_D09_9_32	78	every 20 min	23.6	377.2	0.0550	0.0402	0.7312
D09	9	1_D09_9_33	78	every 20 min	412.3	401.7	0.0641	0.0371	0.5794
D09	9	1_D09_9_34	78	every 20 min	545.7	408.3	0.3850	0.1932	0.5017
D09	9	1_D09_9_35	78	every 20 min	718.5	418.9	0.0614	0.0364	0.5927
D09	9	1_D09_9_36	78	every 20 min	163.9	435.2	0.0656	0.0350	0.5339
D09	9	1_D09_9_37	78	every 20 min	19.1	440.5	0.0449	0.0281	0.6253
D09	9	1_D09_9_38	78	every 20 min	283.1	446.7	0.2562	0.1500	0.5856
D09	9	1_D09_9_40	78	every 20 min	991.2	479	0.0569	0.0347	0.6089
D09	9	1_D09_9_41	78	every 20 min	452.4	484.7	0.0656	0.0437	0.6661
D09	9	1_D09_9_42	78	every 20 min	898.7	487.7	0.0662	0.0391	0.5906
D09	9	1_D09_9_44	78	every 20 min	836.2	555.5	0.0846	0.0450	0.5317
D09	9	1_D09_9_45	78	every 20 min	783.8	568	0.0847	0.0502	0.5928
D09	9	1_D09_9_46	78	every 20 min	207	603.8	0.0505	0.0295	0.5849
D09	9	1_D09_9_47	78	every 20 min	677.5	607.8	0.0778	0.0409	0.5250
D09	9	1_D09_9_49	78	every 20 min	604.3	626.1	0.0513	0.0359	0.7002
D09	9	1_D09_9_50	78	every 20 min	215.1	633.8	0.0500	0.0294	0.5880
D09	9	1_D09_9_51	78	every 20 min	214.2	662.1	0.2595	0.0789	0.3038
D09	9	1_D09_9_52	78	every 20 min	742.1	672.3	0.0889	0.0443	0.4981
D09	9	1_D09_9_53	78	every 20 min	390.7	685.5	0.0841	0.0463	0.5501
D09	9	1_D09_9_54	78	every 20 min	855.5	683.8	0.0775	0.0350	0.4520
D09	9	1_D09_9_59	78	every 20 min	417.1	719.1	0.1113	0.0600	0.5393
D09	9	1_D09_9_60	78	every 20 min	196.7	731.3	0.1672	0.0483	0.2887
D09	9	1_D09_9_62	78	every 20 min	487.8	730.9	0.0947	0.0525	0.5547
D09	9	1_D09_9_63	78	every 20 min	568.8	734.6	0.2538	0.1170	0.4611
D09	9	1_D09_9_64	78	every 20 min	498.1	750.7	0.1894	0.0850	0.4488
D09	9	1_D09_9_65	78	every 20 min	392.3	757.4	0.1762	0.0757	0.4295
D09	9	1_D09_9_66	78	every 20 min	73.3	770.4	0.0802	0.0375	0.4675
D09	9	1_D09_9_67	78	every 20 min	17.7	772.7	0.0990	0.0420	0.4249
D09	9	1_D09_9_68	78	every 20 min	917.9	778.8	0.1404	0.0486	0.3461
D09	9	1_D09_9_69	78	every 20 min	518.4	790	0.0635	0.0330	0.5198
D09	9	1_D09_9_70	78	every 20 min	247.4	798.7	0.0471	0.0262	0.5575
D09	9	1_D09_9_72	78	every 20 min	961.8	822.8	0.0814	0.0399	0.4900
D09	9	1_D09_9_73	78	every 20 min	395.5	826.6	0.0912	0.0324	0.3548
D09	9	1_D09_9_74	78	every 20 min	601.4	826.5	0.0810	0.0396	0.4883
D09	9	1_D09_9_75	78	every 20 min	554.5	847	0.0778	0.0362	0.4656
D09	9	1_D09_9_77	78	every 20 min	343	877	0.0977	0.0321	0.3288
D09	9	1_D09_9_78	78	every 20 min	462.4	880.2	0.0597	0.0313	0.5241
D09	9	1_D09_9_80	78	every 20 min	930.1	918.8	0.0448	0.0233	0.5201
D09	9	1_D09_9_81	78	every 20 min	221	936	0.0602	0.0290	0.4820
D09	9	1_D09_9_82	78	every 20 min	699.5	974.9	0.0926	0.0421	0.4544
D09	9	1_D09_9_83	78	every 20 min	325.8	978.2	0.0491	0.0277	0.5644
D09	9	1_D09_9_84	78	every 20 min	1002	980.5	0.0559	0.0338	0.6049
D09	9	1_D09_9_85	78	every 20 min	658.5	1007.3	0.0623	0.0295	0.4731
D09	10	1_D09_10_1	78	every 20 min	209.4	12.8	0.1090	0.0508	0.4657
D09	10	1_D09_10_2	78	every 20 min	61.4	19.6	0.0883	0.0365	0.4139
D09	10	1_D09_10_3	78	every 20 min	633.1	30.3	0.0519	0.0273	0.5255
D09	10	1_D09_10_4	78	every 20 min	318	50.4	0.1005	0.0543	0.5398
D09	10	1_D09_10_5	78	every 20 min	795	58.7	0.0938	0.0260	0.2767
D09	10	1_D09_10_6	78	every 20 min	357.4	61.6	0.0543	0.0255	0.4698
D09	10	1_D09_10_7	78	every 20 min	274.4	64.5	0.0630	0.0266	0.4230
D09	10	1_D09_10_8	78	every 20 min	473.9	89.4	0.0607	0.0313	0.5151
D09	10	1_D09_10_9	78	every 20 min	122.2	94.1	0.0503	0.0229	0.4551
D09	10	1_D09_10_10	78	every 20 min	207.8	102.9	0.1004	0.0365	0.3634
D09	10	1_D09_10_11	78	every 20 min	513.3	109.2	0.0620	0.0299	0.4820
D09	10	1_D09_10_12	78	every 20 min	646.4	118.5	0.0647	0.0303	0.4688
D09	10	1_D09_10_13	78	every 20 min	93.2	150.5	0.0602	0.0287	0.4761
D09	10	1_D09_10_14	78	every 20 min	229.1	156.8	0.0844	0.0307	0.3636
D09	10	1_D09_10_15	78	every 20 min	487.6	163.3	0.0510	0.0291	0.5697
D09	10	1_D09_10_17	78	every 20 min	222.1	181.8	0.0488	0.0294	0.6027
D09	10	1_D09_10_18	78	every 20 min	564.5	206	0.0859	0.0240	0.2797
D09	10	1_D09_10_19	78	every 20 min	136.3	215.4	0.0573	0.0249	0.4351
D09	10	1_D09_10_20	78	every 20 min	175.5	219.6	0.0529	0.0236	0.4466
D09	10	1_D09_10_21	78	every 20 min	523.3	217.3	0.1797	0.1424	0.7924
D09	10	1_D09_10_22	78	every 20 min	835.3	222.3	0.0940	0.0303	0.3226
D09	10	1_D09_10_23	78	every 20 min	466.5	223.4	0.0452	0.0242	0.5349
D09	10	1_D09_10_24	78	every 20 min	883.9	237.1	0.1770	0.1153	0.6516
D09	10	1_D09_10_25	78	every 20 min	384.8	268.8	0.0347	0.0273	0.7869
D09	10	1_D09_10_26	78	every 20 min	765.3	285.1	0.1205	0.0484	0.4014
D09	10	1_D09_10_27	78	every 20 min	303.1	295.1	0.0635	0.0280	0.4413
D09	10	1_D09_10_28	78	every 20 min	701.6	307.5	0.1157	0.0458	0.3957
D09	10	1_D09_10_29	78	every 20 min	505.2	323	0.1164	0.0476	0.4088
D09	10	1_D09_10_30	78	every 20 min	242.2	331.2	0.0787	0.0350	0.4448
D09	10	1_D09_10_31	78	every 20 min	777.4	334.9	0.1280	0.0528	0.4122
D09	10	1_D09_10_32	78	every 20 min	332.7	340.2	0.0890	0.0336	0.3771
D09	10	1_D09_10_33	78	every 20 min	499.5	388.2	0.0485	0.0283	0.5827
D09	10	1_D09_10_34	78	every 20 min	593.2	394.6	0.0995	0.0494	0.4965
D09	10	1_D09_10_35	78	every 20 min	952.2	403.8	0.0630	0.0287	0.4551
D09	10	1_D09_10_36	78	every 20 min	412.5	405.7	0.0790	0.0312	0.3945
D09	10	1_D09_10_37	78	every 20 min	890.9	427.6	0.0527	0.0259	0.4915
D09	10	1_D09_10_38	78	every 20 min	448.1	429.6	0.1154	0.0455	0.3940
D09	10	1_D09_10_40	78	every 20 min	535.5	454.9	0.0960	0.0380	0.3954
D09	10	1_D09_10_41	78	every 20 min	200.3	467.1	0.0552	0.0298	0.5392
D09	10	1_D09_10_42	78	every 20 min	503.2	470	0.0690	0.0324	0.4690
D09	10	1_D09_10_43	78	every 20 min	117.4	473.9	0.0487	0.0239	0.4907
D09	10	1_D09_10_44	78	every 20 min	315.9	479.6	0.1228	0.0753	0.6133
D09	10	1_D09_10_45	78	every 20 min	465.9	496.5	0.0657	0.0319	0.4857
D09	10	1_D09_10_47	78	every 20 min	664.1	528.2	0.0555	0.0307	0.5537
D09	10	1_D09_10_48	78	every 20 min	245.8	529.9	0.1053	0.0470	0.4465
D09	10	1_D09_10_49	78	every 20 min	319.6	529.5	0.1058	0.0418	0.3954
D09	10	1_D09_10_50	78	every 20 min	408.5	540.4	0.0849	0.0417	0.4906
D09	10	1_D09_10_51	78	every 20 min	524.6	539.9	0.0967	0.0376	0.3883
D09	10	1_D09_10_52	78	every 20 min	600.8	542	0.1245	0.0509	0.4088
D09	10	1_D09_10_53	78	every 20 min	288.7	585.4	0.0757	0.0326	0.4307
D09	10	1_D09_10_54	78	every 20 min	364.7	585.2	0.1665	0.0607	0.3647
D09	10	1_D09_10_55	78	every 20 min	419.3	593.4	0.1476	0.0550	0.3726
D09	10	1_D09_10_56	78	every 20 min	896.4	597	0.0632	0.0284	0.4489
D09	10	1_D09_10_57	78	every 20 min	551.8	619.8	0.0677	0.0337	0.4977
D09	10	1_D09_10_58	78	every 20 min	955.3	621	0.0726	0.0393	0.5416
D09	10	1_D09_10_59	78	every 20 min	180.6	626.6	0.1022	0.0470	0.4601
D09	10	1_D09_10_60	78	every 20 min	692.8	636.8	0.0680	0.0314	0.4616
D09	10	1_D09_10_61	78	every 20 min	868.2	643	0.0809	0.0355	0.4391
D09	10	1_D09_10_62	78	every 20 min	378.3	651.8	0.0609	0.0352	0.5787
D09	10	1_D09_10_63	78	every 20 min	613.7	666.9	0.0608	0.0423	0.6962
D09	10	1_D09_10_64	78	every 20 min	447.7	669.2	0.1126	0.0537	0.4766
D09	10	1_D09_10_65	78	every 20 min	971.8	699.1	0.0582	0.0283	0.4863
D09	10	1_D09_10_66	78	every 20 min	693.2	712.6	0.0855	0.0324	0.3784
D09	10	1_D09_10_67	78	every 20 min	752.1	713.4	0.0776	0.0448	0.5766
D09	10	1_D09_10_68	78	every 20 min	421.4	730.8	0.0825	0.0308	0.3737
D09	10	1_D09_10_69	78	every 20 min	883.9	733.2	0.1479	0.0532	0.3598
D09	10	1_D09_10_71	78	every 20 min	797.8	756.6	0.1934	0.0668	0.3454
D09	10	1_D09_10_73	78	every 20 min	119.5	820.9	0.0664	0.0409	0.6155
D09	10	1_D09_10_74	78	every 20 min	414.9	821.5	0.1088	0.0410	0.3767
D09	10	1_D09_10_76	78	every 20 min	351	838	0.0888	0.0345	0.3884
D09	10	1_D09_10_77	78	every 20 min	892.2	868.9	0.0731	0.0399	0.5464
D09	10	1_D09_10_78	78	every 20 min	729.6	877.2	0.0586	0.0260	0.4432
D09	10	1_D09_10_80	78	every 20 min	690.1	915	0.0532	0.0291	0.5467
D09	10	1_D09_10_81	78	every 20 min	371.4	924.3	0.1034	0.0383	0.3707
D09	10	1_D09_10_82	78	every 20 min	922.5	925.9	0.0717	0.0288	0.4011
D09	10	1_D09_10_84	78	every 20 min	201	935.8	0.1492	0.0976	0.6540
D09	10	1_D09_10_85	78	every 20 min	181.4	942.1	0.1349	0.0727	0.5389
D09	10	1_D09_10_87	78	every 20 min	579.6	960.2	0.1195	0.0455	0.3803
D09	10	1_D09_10_88	78	every 20 min	714.4	995	0.1026	0.0403	0.3932
D09	11	1_D09_11_1	78	every 20 min	777.7	24.8	0.0326	0.0258	0.7919
D09	11	1_D09_11_2	78	every 20 min	99.2	46.2	0.0742	0.0301	0.4053
D09	11	1_D09_11_3	78	every 20 min	816.5	46.2	0.0454	0.0282	0.6199
D09	11	1_D09_11_4	78	every 20 min	926	121.9	0.0722	0.0301	0.4167
D09	11	1_D09_11_5	78	every 20 min	807.4	133.5	0.0664	0.0308	0.4636
D09	11	1_D09_11_6	78	every 20 min	274.5	154	0.0527	0.0415	0.7877
D09	11	1_D09_11_7	78	every 20 min	770.4	183.3	0.0739	0.0303	0.4100
D09	11	1_D09_11_8	78	every 20 min	67.6	191.7	0.1416	0.0385	0.2720
D09	11	1_D09_11_9	78	every 20 min	581.6	191.7	0.0420	0.0246	0.5849
D09	11	1_D09_11_10	78	every 20 min	229.6	209.2	0.2094	0.1384	0.6612
D09	11	1_D09_11_11	78	every 20 min	131.4	214.6	0.0518	0.0323	0.6234
D09	11	1_D09_11_12	78	every 20 min	939.7	217.9	0.0472	0.0314	0.6647
D09	11	1_D09_11_13	78	every 20 min	411.3	230.7	0.0801	0.0317	0.3958
D09	11	1_D09_11_14	78	every 20 min	239.1	238.2	0.0661	0.0313	0.4741
D09	11	1_D09_11_15	78	every 20 min	118	240.4	0.1003	0.0340	0.3389
D09	11	1_D09_11_16	78	every 20 min	463.7	252.9	0.0720	0.0282	0.3914
D09	11	1_D09_11_17	78	every 20 min	400.9	259	0.1994	0.0638	0.3202
D09	11	1_D09_11_18	78	every 20 min	428	261.6	0.0990	0.0406	0.4099
D09	11	1_D09_11_19	78	every 20 min	694.3	283.1	0.0527	0.0324	0.6144
D09	11	1_D09_11_20	78	every 20 min	278.4	305.7	0.1055	0.0471	0.4466
D09	11	1_D09_11_21	78	every 20 min	793.2	317.6	0.1415	0.0548	0.3869
D09	11	1_D09_11_23	78	every 20 min	387	345.5	0.1947	0.0720	0.3697
D09	11	1_D09_11_24	78	every 20 min	506.9	349.8	0.0457	0.0240	0.5236
D09	11	1_D09_11_25	78	every 20 min	438.8	373.1	0.0958	0.0455	0.4745
D09	11	1_D09_11_26	78	every 20 min	292	381.8	0.0736	0.0379	0.5146
D09	11	1_D09_11_27	78	every 20 min	147.6	419.2	0.0670	0.0305	0.4548
D09	11	1_D09_11_28	78	every 20 min	537.2	421.8	0.1847	0.0773	0.4184
D09	11	1_D09_11_29	78	every 20 min	380.3	421.2	0.0841	0.0363	0.4311
D09	11	1_D09_11_30	78	every 20 min	22.2	426	0.0508	0.0304	0.5980
D09	11	1_D09_11_32	78	every 20 min	741.5	463.2	0.0808	0.0268	0.3311
D09	11	1_D09_11_34	78	every 20 min	492	488	0.0768	0.0393	0.5121
D09	11	1_D09_11_35	78	every 20 min	147.6	501.4	0.0938	0.0351	0.3741
D09	11	1_D09_11_37	78	every 20 min	731.1	521.7	0.0818	0.0416	0.5087
D09	11	1_D09_11_38	78	every 20 min	475.8	555.7	0.0876	0.0495	0.5647
D09	11	1_D09_11_39	78	every 20 min	83.2	558	0.1233	0.0467	0.3789
D09	11	1_D09_11_40	78	every 20 min	780.1	581.9	0.1037	0.0297	0.2862
D09	11	1_D09_11_41	78	every 20 min	306.5	588.9	0.0943	0.0448	0.4747
D09	11	1_D09_11_44	78	every 20 min	106.8	619.3	0.0724	0.0390	0.5389
D09	11	1_D09_11_45	78	every 20 min	64.9	638.7	0.1172	0.0573	0.4890
D09	11	1_D09_11_47	78	every 20 min	117	670.7	0.0827	0.0287	0.3473
D09	11	1_D09_11_48	78	every 20 min	46.5	672.5	0.1319	0.0553	0.4189
D09	11	1_D09_11_49	78	every 20 min	605.3	673.7	0.4375	0.2161	0.4939
D09	11	1_D09_11_50	78	every 20 min	257.4	674.8	0.0686	0.0330	0.4813
D09	11	1_D09_11_51	78	every 20 min	386	681.8	0.1033	0.0476	0.4612
D09	11	1_D09_11_52	78	every 20 min	539.8	695.3	0.1209	0.0477	0.3945
D09	11	1_D09_11_53	78	every 20 min	916.3	710.9	0.0621	0.0385	0.6197
D09	11	1_D09_11_54	78	every 20 min	344	713.9	0.0934	0.0404	0.4325
D09	11	1_D09_11_55	78	every 20 min	451.5	734.3	0.0995	0.0453	0.4550
D09	11	1_D09_11_56	78	every 20 min	936.4	778.8	0.0652	0.0293	0.4491
D09	11	1_D09_11_60	78	every 20 min	695.1	828	0.1041	0.0474	0.4551
D09	11	1_D09_11_61	78	every 20 min	741.7	840.8	0.0871	0.0396	0.4550
D09	11	1_D09_11_62	78	every 20 min	180	842.3	0.0862	0.0474	0.5504
D09	11	1_D09_11_63	78	every 20 min	167.2	858.3	0.1560	0.0530	0.3395
D09	11	1_D09_11_67	78	every 20 min	150.2	881.8	0.0789	0.0297	0.3767
D09	11	1_D09_11_68	78	every 20 min	864.1	883.1	0.0601	0.0264	0.4397
D09	11	1_D09_11_69	78	every 20 min	333	904.7	0.0489	0.0307	0.6273
D09	11	1_D09_11_70	78	every 20 min	85.9	906	0.0436	0.0269	0.6153
D09	11	1_D09_11_71	78	every 20 min	182.7	949.4	0.0642	0.0246	0.3833
D09	11	1_D09_11_72	78	every 20 min	913.7	958.5	0.0427	0.0240	0.5625
D10	0	1_D10_0_1	80	every 20 min	927.4	69.8	0.0592	0.0216	0.3643
D10	0	1_D10_0_2	80	every 20 min	237.3	72.6	0.0509	0.0276	0.5425
D10	0	1_D10_0_3	80	every 20 min	492.4	80.4	0.0549	0.0291	0.5313
D10	0	1_D10_0_4	80	every 20 min	222.6	111.7	0.1467	0.0552	0.3764
D10	0	1_D10_0_5	80	every 20 min	849.7	122.5	0.0637	0.0215	0.3373
D10	0	1_D10_0_6	80	every 20 min	209.7	138.2	0.1657	0.0618	0.3728
D10	0	1_D10_0_7	80	every 20 min	366.8	147.1	0.0635	0.0321	0.5055
D10	0	1_D10_0_8	80	every 20 min	928	149.8	0.0797	0.0458	0.5747
D10	0	1_D10_0_9	80	every 20 min	693.4	157.9	0.0798	0.0369	0.4628
D10	0	1_D10_0_10	80	every 20 min	519.7	176.6	0.1520	0.0824	0.5418
D10	0	1_D10_0_11	80	every 20 min	405.7	207.7	0.0566	0.0304	0.5371
D10	0	1_D10_0_12	80	every 20 min	616.1	254.8	0.0735	0.0423	0.5755
D10	0	1_D10_0_14	80	every 20 min	63	391	0.0522	0.0368	0.7039
D10	0	1_D10_0_15	80	every 20 min	211.3	404.9	0.0683	0.0353	0.5161
D10	0	1_D10_0_18	80	every 20 min	286.6	522.8	0.0672	0.0439	0.6523
D10	0	1_D10_0_19	80	every 20 min	547.3	540.2	0.1045	0.0449	0.4293
D10	0	1_D10_0_20	80	every 20 min	647.2	545.3	0.1311	0.0388	0.2959
D10	0	1_D10_0_21	80	every 20 min	75.9	550.6	0.0470	0.0267	0.5672
D10	0	1_D10_0_23	80	every 20 min	715.3	634.9	0.1562	0.0705	0.4514
D10	0	1_D10_0_24	80	every 20 min	600.7	646.6	0.1532	0.0688	0.4495
D10	0	1_D10_0_25	80	every 20 min	982.5	655.7	0.0699	0.0355	0.5069
D10	0	1_D10_0_26	80	every 20 min	802	660.3	0.0847	0.0419	0.4949
D10	0	1_D10_0_28	80	every 20 min	52.9	719	0.0442	0.0257	0.5811
D10	0	1_D10_0_31	80	every 20 min	148.1	744.4	0.0622	0.0339	0.5454
D10	0	1_D10_0_32	80	every 20 min	576.3	761.7	0.0800	0.0338	0.4223
D10	0	1_D10_0_33	80	every 20 min	407	808.5	0.0750	0.0333	0.4432
D10	0	1_D10_0_34	80	every 20 min	698.6	834	0.2017	0.0777	0.3853
D10	0	1_D10_0_35	80	every 20 min	378	883.8	0.2681	0.1266	0.4720
D10	0	1_D10_0_36	80	every 20 min	420.2	889.9	0.1172	0.0431	0.3676
D10	0	1_D10_0_38	80	every 20 min	759.8	893.9	0.1772	0.1040	0.5868
D10	0	1_D10_0_39	80	every 20 min	554	911.7	0.1645	0.0666	0.4045
D10	0	1_D10_0_40	80	every 20 min	781	911.8	0.1793	0.0931	0.5194
D10	0	1_D10_0_41	80	every 20 min	95.9	914	0.0661	0.0276	0.4174
D10	0	1_D10_0_42	80	every 20 min	383.9	916.1	0.1867	0.0888	0.4757
D10	0	1_D10_0_43	80	every 20 min	279.1	926.1	0.1852	0.0697	0.3765
D10	0	1_D10_0_44	80	every 20 min	602.7	942	0.1027	0.0469	0.4571
D10	0	1_D10_0_45	80	every 20 min	475.8	959.6	0.0981	0.0414	0.4217
D10	0	1_D10_0_46	80	every 20 min	259.2	985.4	0.1277	0.0480	0.3760
D10	0	1_D10_0_47	80	every 20 min	844.7	999.6	0.0441	0.0253	0.5738
D10	1	1_D10_1_1	80	every 20 min	510.3	27	0.0558	0.0299	0.5360
D10	1	1_D10_1_3	80	every 20 min	786	40	0.0758	0.0277	0.3648
D10	1	1_D10_1_5	80	every 20 min	225.1	62.6	0.0528	0.0212	0.4017
D10	1	1_D10_1_6	80	every 20 min	304.6	66.5	0.0766	0.0297	0.3874
D10	1	1_D10_1_7	80	every 20 min	466.5	75.1	0.1585	0.1111	0.7009
D10	1	1_D10_1_9	80	every 20 min	466.5	97.2	0.1676	0.0752	0.4490
D10	1	1_D10_1_10	80	every 20 min	609.5	99.3	0.0569	0.0280	0.4921
D10	1	1_D10_1_11	80	every 20 min	583.6	185.8	0.0617	0.0349	0.5651
D10	1	1_D10_1_12	80	every 20 min	737.2	187	0.0586	0.0342	0.5834
D10	1	1_D10_1_13	80	every 20 min	531.9	201.9	0.0503	0.0315	0.6251
D10	1	1_D10_1_14	80	every 20 min	593.4	231.5	0.0543	0.0316	0.5830
D10	1	1_D10_1_15	80	every 20 min	132.5	276.9	0.0495	0.0270	0.5458
D10	1	1_D10_1_17	80	every 20 min	172.5	315.9	0.0682	0.0264	0.3876
D10	1	1_D10_1_18	80	every 20 min	348.5	314.1	0.0601	0.0335	0.5582
D10	1	1_D10_1_19	80	every 20 min	224.9	326.6	0.1395	0.0961	0.6888
D10	1	1_D10_1_20	80	every 20 min	416.8	367.9	0.0649	0.0325	0.5006
D10	1	1_D10_1_21	80	every 20 min	620.9	414.9	0.0777	0.0206	0.2656
D10	1	1_D10_1_22	80	every 20 min	327.7	441.1	0.0817	0.0274	0.3349
D10	1	1_D10_1_23	80	every 20 min	91.5	535.7	0.0534	0.0257	0.4819
D10	1	1_D10_1_24	80	every 20 min	276.6	593.8	0.0628	0.0319	0.5084
D10	1	1_D10_1_25	80	every 20 min	642	656.6	0.0991	0.0410	0.4135
D10	1	1_D10_1_26	80	every 20 min	733.3	689.8	0.1113	0.0346	0.3109
D10	1	1_D10_1_27	80	every 20 min	877.5	696.2	0.1070	0.0330	0.3087
D10	1	1_D10_1_28	80	every 20 min	618.1	802.6	0.1008	0.0296	0.2937
D10	1	1_D10_1_29	80	every 20 min	374.9	805.5	0.0988	0.0585	0.5920
D10	1	1_D10_1_30	80	every 20 min	343	836.5	0.1631	0.0454	0.2781
D10	1	1_D10_1_31	80	every 20 min	211.2	851.1	0.0353	0.0259	0.7336
D10	1	1_D10_1_32	80	every 20 min	27.2	861.2	0.0528	0.0275	0.5218
D10	1	1_D10_1_33	80	every 20 min	129.4	860.6	0.0456	0.0304	0.6663
D10	1	1_D10_1_34	80	every 20 min	388.6	892.7	0.0981	0.0554	0.5650
D10	1	1_D10_1_35	80	every 20 min	82.5	912.2	0.0375	0.0280	0.7457
D10	1	1_D10_1_37	80	every 20 min	426.7	990.5	0.1024	0.0517	0.5052
D10	2	1_D10_2_1	80	every 20 min	586.2	20.9	0.0646	0.0334	0.5162
D10	2	1_D10_2_2	80	every 20 min	805.8	40	0.0621	0.0389	0.6270
D10	2	1_D10_2_3	80	every 20 min	296.9	71.5	0.0756	0.0295	0.3898
D10	2	1_D10_2_4	80	every 20 min	533.5	74.6	0.0520	0.0340	0.6541
D10	2	1_D10_2_5	80	every 20 min	144.6	78.6	0.0616	0.0248	0.4021
D10	2	1_D10_2_6	80	every 20 min	408.6	78.9	0.0706	0.0289	0.4086
D10	2	1_D10_2_7	80	every 20 min	790.2	76.4	0.0736	0.0418	0.5677
D10	2	1_D10_2_8	80	every 20 min	659.6	81	0.0628	0.0301	0.4786
D10	2	1_D10_2_9	80	every 20 min	961	90.3	0.0350	0.0263	0.7514
D10	2	1_D10_2_10	80	every 20 min	209.1	128.2	0.0654	0.0230	0.3518
D10	2	1_D10_2_11	80	every 20 min	707.1	133.9	0.0730	0.0347	0.4756
D10	2	1_D10_2_12	80	every 20 min	792.9	135.7	0.0754	0.0353	0.4680
D10	2	1_D10_2_13	80	every 20 min	598.8	154.7	0.0809	0.0347	0.4286
D10	2	1_D10_2_14	80	every 20 min	567.2	190	0.0579	0.0317	0.5475
D10	2	1_D10_2_15	80	every 20 min	99.8	199.8	0.0896	0.0309	0.3445
D10	2	1_D10_2_16	80	every 20 min	763.5	199.8	0.1354	0.0510	0.3764
D10	2	1_D10_2_17	80	every 20 min	695	208.8	0.0894	0.0343	0.3842
D10	2	1_D10_2_18	80	every 20 min	39.9	214.8	0.0812	0.0277	0.3411
D10	2	1_D10_2_19	80	every 20 min	176.8	258.1	0.1243	0.0382	0.3075
D10	2	1_D10_2_20	80	every 20 min	266.1	271.9	0.1185	0.0417	0.3516
D10	2	1_D10_2_21	80	every 20 min	308.4	276.8	0.0900	0.0452	0.5028
D10	2	1_D10_2_23	80	every 20 min	217.8	322.9	0.0491	0.0260	0.5281
D10	2	1_D10_2_24	80	every 20 min	282.2	340.4	0.0926	0.0330	0.3568
D10	2	1_D10_2_26	80	every 20 min	937.8	355.6	0.1131	0.0641	0.5668
D10	2	1_D10_2_27	80	every 20 min	446.4	370.2	0.0895	0.0382	0.4270
D10	2	1_D10_2_28	80	every 20 min	513.7	387.8	0.0826	0.0275	0.3332
D10	2	1_D10_2_29	80	every 20 min	46	392.1	0.0915	0.0373	0.4073
D10	2	1_D10_2_30	80	every 20 min	639.6	410.7	0.0520	0.0285	0.5473
D10	2	1_D10_2_31	80	every 20 min	526.8	443.8	0.1071	0.0312	0.2915
D10	2	1_D10_2_33	80	every 20 min	511.5	504.9	0.0416	0.0217	0.5216
D10	2	1_D10_2_34	80	every 20 min	728.7	518.3	0.1511	0.0532	0.3519
D10	2	1_D10_2_35	80	every 20 min	598.1	603.8	0.0915	0.0371	0.4059
D10	2	1_D10_2_36	80	every 20 min	732	622.1	0.0484	0.0269	0.5567
D10	2	1_D10_2_37	80	every 20 min	809.2	627.1	0.1015	0.0558	0.5497
D10	2	1_D10_2_38	80	every 20 min	633.3	637.8	0.1073	0.0497	0.4633
D10	2	1_D10_2_39	80	every 20 min	383.6	654.3	0.0644	0.0311	0.4835
D10	2	1_D10_2_40	80	every 20 min	912.9	669.7	0.0781	0.0304	0.3899
D10	2	1_D10_2_42	80	every 20 min	785.6	742.2	0.0807	0.0359	0.4454
D10	2	1_D10_2_43	80	every 20 min	255.5	760.5	0.0683	0.0350	0.5123
D10	2	1_D10_2_44	80	every 20 min	325.5	776.7	0.0667	0.0337	0.5051
D10	2	1_D10_2_46	80	every 20 min	129.7	814.3	0.0515	0.0303	0.5880
D10	2	1_D10_2_49	80	every 20 min	942.3	854.1	0.0679	0.0366	0.5397
D10	2	1_D10_2_50	80	every 20 min	209.3	887.2	0.0356	0.0205	0.5758
D10	2	1_D10_2_51	80	every 20 min	298.6	886.7	0.1840	0.0907	0.4930
D10	2	1_D10_2_52	80	every 20 min	518.4	961.3	0.0752	0.0397	0.5278
D10	2	1_D10_2_53	80	every 20 min	855.3	962.9	0.0541	0.0196	0.3616
D10	2	1_D10_2_54	80	every 20 min	750.4	963.9	0.0651	0.0353	0.5427
D10	2	1_D10_2_55	80	every 20 min	141.9	971.8	0.0266	0.0183	0.6904
D10	3	1_D10_3_1	80	every 20 min	220.6	35.2	0.0796	0.0292	0.3666
D10	3	1_D10_3_2	80	every 20 min	650.1	35.7	0.0617	0.0284	0.4603
D10	3	1_D10_3_3	80	every 20 min	843.4	36	0.0351	0.0224	0.6388
D10	3	1_D10_3_4	80	every 20 min	947.7	51.4	0.0634	0.0333	0.5261
D10	3	1_D10_3_5	80	every 20 min	765	55.2	0.0640	0.0334	0.5212
D10	3	1_D10_3_6	80	every 20 min	222.9	64.6	0.0755	0.0321	0.4256
D10	3	1_D10_3_7	80	every 20 min	123.2	66.1	0.0578	0.0241	0.4169
D10	3	1_D10_3_8	80	every 20 min	505.8	66.7	0.0430	0.0263	0.6126
D10	3	1_D10_3_9	80	every 20 min	603.7	75.8	0.0746	0.0302	0.4051
D10	3	1_D10_3_10	80	every 20 min	705.9	78.6	0.0769	0.0330	0.4286
D10	3	1_D10_3_11	80	every 20 min	638.6	85	0.0757	0.0275	0.3632
D10	3	1_D10_3_12	80	every 20 min	318.4	90.8	0.0537	0.0252	0.4695
D10	3	1_D10_3_13	80	every 20 min	26	112.6	0.0767	0.0405	0.5277
D10	3	1_D10_3_14	80	every 20 min	783.8	112.1	0.0581	0.0323	0.5571
D10	3	1_D10_3_15	80	every 20 min	732.4	123.9	0.0460	0.0255	0.5535
D10	3	1_D10_3_16	80	every 20 min	371.9	125.9	0.0740	0.0300	0.4048
D10	3	1_D10_3_17	80	every 20 min	664.5	126	0.0806	0.0339	0.4209
D10	3	1_D10_3_18	80	every 20 min	250.7	131.7	0.0549	0.0239	0.4360
D10	3	1_D10_3_19	80	every 20 min	908.4	143.2	0.0351	0.0242	0.6902
D10	3	1_D10_3_20	80	every 20 min	1007.1	141.2	0.1284	0.0480	0.3739
D10	3	1_D10_3_21	80	every 20 min	479.9	148	0.0496	0.0269	0.5414
D10	3	1_D10_3_22	80	every 20 min	426.4	161.8	0.0640	0.0278	0.4340
D10	3	1_D10_3_23	80	every 20 min	115.1	174.6	0.0625	0.0279	0.4462
D10	3	1_D10_3_24	80	every 20 min	609.6	183.8	0.0671	0.0309	0.4606
D10	3	1_D10_3_26	80	every 20 min	640.3	201.7	0.0685	0.0289	0.4221
D10	3	1_D10_3_27	80	every 20 min	458.6	206.2	0.0522	0.0269	0.5150
D10	3	1_D10_3_28	80	every 20 min	122.2	239.7	0.0827	0.0483	0.5838
D10	3	1_D10_3_29	80	every 20 min	76.2	250.5	0.0970	0.0439	0.4527
D10	3	1_D10_3_30	80	every 20 min	551.9	270.7	0.0559	0.0332	0.5935
D10	3	1_D10_3_31	80	every 20 min	735.4	294.7	0.0571	0.0229	0.4002
D10	3	1_D10_3_33	80	every 20 min	701.3	332	0.0597	0.0242	0.4055
D10	3	1_D10_3_35	80	every 20 min	203	381.2	0.0453	0.0274	0.6038
D10	3	1_D10_3_36	80	every 20 min	387.6	392.3	0.0610	0.0294	0.4822
D10	3	1_D10_3_37	80	every 20 min	661.1	407.2	0.0925	0.0349	0.3768
D10	3	1_D10_3_38	80	every 20 min	266.9	428	0.0778	0.0383	0.4927
D10	3	1_D10_3_39	80	every 20 min	314	446.7	0.0621	0.0338	0.5448
D10	3	1_D10_3_40	80	every 20 min	936.1	456.7	0.1008	0.0378	0.3746
D10	3	1_D10_3_42	80	every 20 min	630.1	504.9	0.0688	0.0351	0.5094
D10	3	1_D10_3_43	80	every 20 min	29.4	508.5	0.1216	0.0613	0.5044
D10	3	1_D10_3_44	80	every 20 min	122.4	520.4	0.0940	0.0491	0.5221
D10	3	1_D10_3_45	80	every 20 min	274	531.1	0.0932	0.0401	0.4303
D10	3	1_D10_3_46	80	every 20 min	51.3	537.8	0.0963	0.0442	0.4591
D10	3	1_D10_3_47	80	every 20 min	743.9	556	0.0680	0.0230	0.3384
D10	3	1_D10_3_48	80	every 20 min	848.1	586	0.0861	0.0367	0.4260
D10	3	1_D10_3_49	80	every 20 min	72.9	588.1	0.1323	0.0453	0.3424
D10	3	1_D10_3_50	80	every 20 min	431.3	592.5	0.0970	0.0440	0.4536
D10	3	1_D10_3_52	80	every 20 min	635.7	612	0.0841	0.0336	0.3995
D10	3	1_D10_3_53	80	every 20 min	36.6	630.1	0.1714	0.0486	0.2833
D10	3	1_D10_3_54	80	every 20 min	711.6	633.8	0.1318	0.0432	0.3278
D10	3	1_D10_3_55	80	every 20 min	767.2	648.2	0.0945	0.0467	0.4946
D10	3	1_D10_3_56	80	every 20 min	915.2	652.9	0.1290	0.0485	0.3757
D10	3	1_D10_3_57	80	every 20 min	314.4	655.5	0.0942	0.0504	0.5345
D10	3	1_D10_3_58	80	every 20 min	857.6	680.4	0.1243	0.0496	0.3988
D10	3	1_D10_3_59	80	every 20 min	455.7	686.2	0.1497	0.0643	0.4295
D10	3	1_D10_3_60	80	every 20 min	136.5	693.6	0.1311	0.0525	0.4005
D10	3	1_D10_3_61	80	every 20 min	693.7	695.6	0.0924	0.0475	0.5141
D10	3	1_D10_3_62	80	every 20 min	764.4	698.9	0.1520	0.0603	0.3969
D10	3	1_D10_3_63	80	every 20 min	20.1	725.7	0.1094	0.0372	0.3403
D10	3	1_D10_3_64	80	every 20 min	333.3	729.9	0.2612	0.0937	0.3587
D10	3	1_D10_3_65	80	every 20 min	89.8	742.6	0.0810	0.0277	0.3422
D10	3	1_D10_3_66	80	every 20 min	822.6	747.2	0.1181	0.0525	0.4445
D10	3	1_D10_3_67	80	every 20 min	977.1	753.8	0.0556	0.0261	0.4684
D10	3	1_D10_3_68	80	every 20 min	355	758.8	0.2617	0.0820	0.3135
D10	3	1_D10_3_69	80	every 20 min	636.5	767.8	0.0573	0.0311	0.5425
D10	3	1_D10_3_70	80	every 20 min	388.5	768.9	0.1051	0.0530	0.5045
D10	3	1_D10_3_71	80	every 20 min	251.1	794.4	0.1263	0.0548	0.4336
D10	3	1_D10_3_72	80	every 20 min	916.6	798.3	0.0635	0.0383	0.6021
D10	3	1_D10_3_73	80	every 20 min	779.7	803.2	0.0586	0.0266	0.4544
D10	3	1_D10_3_74	80	every 20 min	548.6	830.7	0.0992	0.0472	0.4755
D10	3	1_D10_3_75	80	every 20 min	95.9	835.7	0.0865	0.0356	0.4116
D10	3	1_D10_3_76	80	every 20 min	392.9	854.5	0.1120	0.0476	0.4254
D10	3	1_D10_3_77	80	every 20 min	612.1	865.1	0.1190	0.0571	0.4796
D10	3	1_D10_3_78	80	every 20 min	252.4	889.2	0.0622	0.0328	0.5263
D10	3	1_D10_3_79	80	every 20 min	691.6	892.3	0.0885	0.0359	0.4051
D10	3	1_D10_3_80	80	every 20 min	500.8	899.9	0.0688	0.0359	0.5227
D10	3	1_D10_3_81	80	every 20 min	641.6	912.4	0.0760	0.0379	0.4990
D10	3	1_D10_3_82	80	every 20 min	21.3	913.7	0.0572	0.0302	0.5291
D10	3	1_D10_3_83	80	every 20 min	920	915.3	0.0417	0.0243	0.5824
D10	3	1_D10_3_84	80	every 20 min	276.1	924.9	0.0584	0.0334	0.5717
D10	3	1_D10_3_85	80	every 20 min	808.4	936.8	0.0433	0.0287	0.6629
D10	3	1_D10_3_86	80	every 20 min	582.8	948.3	0.0569	0.0315	0.5543
D10	3	1_D10_3_87	80	every 20 min	888.8	956.1	0.0497	0.0268	0.5378
D10	3	1_D10_3_88	80	every 20 min	161.9	960.5	0.0470	0.0282	0.6003
D10	3	1_D10_3_89	80	every 20 min	538	970.6	0.0675	0.0413	0.6122
D10	3	1_D10_3_91	80	every 20 min	380.1	985.8	0.0578	0.0379	0.6556
D10	3	1_D10_3_92	80	every 20 min	471.9	988.5	0.0481	0.0264	0.5489
D10	3	1_D10_3_93	80	every 20 min	163.7	993.1	0.0417	0.0270	0.6471
D10	4	1_D10_4_1	80	every 20 min	504.1	16.9	0.0738	0.0341	0.4624
D10	4	1_D10_4_2	80	every 20 min	717.1	19.5	0.0578	0.0256	0.4431
D10	4	1_D10_4_3	80	every 20 min	351.9	26.9	0.0419	0.0262	0.6241
D10	4	1_D10_4_4	80	every 20 min	61.5	30	0.0550	0.0298	0.5424
D10	4	1_D10_4_5	80	every 20 min	992.1	38.2	0.0710	0.0299	0.4207
D10	4	1_D10_4_6	80	every 20 min	528.4	64.4	0.0595	0.0287	0.4823
D10	4	1_D10_4_7	80	every 20 min	673.6	73.6	0.0682	0.0310	0.4542
D10	4	1_D10_4_9	80	every 20 min	928.2	156.6	0.0553	0.0267	0.4816
D10	4	1_D10_4_10	80	every 20 min	512.9	168.1	0.0486	0.0290	0.5965
D10	4	1_D10_4_11	80	every 20 min	364	183	0.0493	0.0279	0.5655
D10	4	1_D10_4_12	80	every 20 min	954.8	186.8	0.0517	0.0225	0.4358
D10	4	1_D10_4_13	80	every 20 min	264.2	197.6	0.0951	0.0494	0.5192
D10	4	1_D10_4_15	80	every 20 min	837.8	218.5	0.0771	0.0262	0.3404
D10	4	1_D10_4_16	80	every 20 min	273.9	230.5	0.2596	0.0925	0.3565
D10	4	1_D10_4_17	80	every 20 min	604.5	234.3	0.1455	0.0764	0.5252
D10	4	1_D10_4_18	80	every 20 min	506.7	246	0.0681	0.0281	0.4130
D10	4	1_D10_4_19	80	every 20 min	618.9	274.7	0.2070	0.0987	0.4770
D10	4	1_D10_4_20	80	every 20 min	364.9	280.5	0.0571	0.0229	0.4009
D10	4	1_D10_4_21	80	every 20 min	879.2	283.5	0.0651	0.0267	0.4102
D10	4	1_D10_4_22	80	every 20 min	216.8	291.2	0.0531	0.0263	0.4946
D10	4	1_D10_4_23	80	every 20 min	932.8	299.4	0.0623	0.0283	0.4547
D10	4	1_D10_4_24	80	every 20 min	442.3	303.1	0.0814	0.0385	0.4732
D10	4	1_D10_4_25	80	every 20 min	287.1	313.1	0.1617	0.0636	0.3934
D10	4	1_D10_4_26	80	every 20 min	731.1	310.4	0.0451	0.0267	0.5925
D10	4	1_D10_4_27	80	every 20 min	595.1	323.6	0.0765	0.0262	0.3426
D10	4	1_D10_4_28	80	every 20 min	265.5	332.5	0.1548	0.0540	0.3485
D10	4	1_D10_4_30	80	every 20 min	629.7	352	0.0672	0.0351	0.5228
D10	4	1_D10_4_31	80	every 20 min	882.5	354.4	0.0892	0.0394	0.4421
D10	4	1_D10_4_32	80	every 20 min	793.6	355	0.0856	0.0335	0.3917
D10	4	1_D10_4_33	80	every 20 min	635.2	396.7	0.0594	0.0319	0.5373
D10	4	1_D10_4_34	80	every 20 min	164.6	404.4	0.0963	0.0362	0.3761
D10	4	1_D10_4_35	80	every 20 min	556.4	404.9	0.0664	0.0256	0.3851
D10	4	1_D10_4_36	80	every 20 min	817.9	408	0.0798	0.0412	0.5165
D10	4	1_D10_4_38	80	every 20 min	747.2	417.9	0.0851	0.0344	0.4045
D10	4	1_D10_4_39	80	every 20 min	990.5	455.3	0.0670	0.0306	0.4572
D10	4	1_D10_4_40	80	every 20 min	280.8	456.2	0.0854	0.0324	0.3790
D10	4	1_D10_4_41	80	every 20 min	799.5	458.1	0.0692	0.0346	0.4999
D10	4	1_D10_4_42	80	every 20 min	338.3	457.9	0.0334	0.0239	0.7160
D10	4	1_D10_4_43	80	every 20 min	537	460.7	0.0465	0.0221	0.4749
D10	4	1_D10_4_44	80	every 20 min	496.2	472.8	0.0386	0.0249	0.6434
D10	4	1_D10_4_45	80	every 20 min	471.8	491	0.0912	0.0361	0.3961
D10	4	1_D10_4_46	80	every 20 min	69.6	510.9	0.0530	0.0274	0.5171
D10	4	1_D10_4_47	80	every 20 min	158.4	512	0.0475	0.0242	0.5095
D10	4	1_D10_4_48	80	every 20 min	598.7	517.2	0.0920	0.0411	0.4462
D10	4	1_D10_4_49	80	every 20 min	848.5	518.7	0.0767	0.0444	0.5792
D10	4	1_D10_4_50	80	every 20 min	943.1	521.2	0.0655	0.0326	0.4982
D10	4	1_D10_4_51	80	every 20 min	539.2	524.7	0.1000	0.0434	0.4337
D10	4	1_D10_4_52	80	every 20 min	729.6	531.1	0.0602	0.0313	0.5204
D10	4	1_D10_4_53	80	every 20 min	473.6	561.8	0.0782	0.0409	0.5236
D10	4	1_D10_4_55	80	every 20 min	218.7	579.8	0.0457	0.0274	0.5984
D10	4	1_D10_4_56	80	every 20 min	364.9	585.9	0.0706	0.0395	0.5586
D10	4	1_D10_4_57	80	every 20 min	423.2	593.3	0.1392	0.0636	0.4570
D10	4	1_D10_4_58	80	every 20 min	875.4	603.7	0.0543	0.0257	0.4727
D10	4	1_D10_4_59	80	every 20 min	96.1	619	0.0637	0.0270	0.4246
D10	4	1_D10_4_60	80	every 20 min	123.3	645	0.1002	0.0333	0.3319
D10	4	1_D10_4_61	80	every 20 min	701.2	646.8	0.0618	0.0247	0.3995
D10	4	1_D10_4_62	80	every 20 min	255.1	651.9	0.0624	0.0346	0.5552
D10	4	1_D10_4_63	80	every 20 min	632.4	670.5	0.1560	0.0623	0.3993
D10	4	1_D10_4_64	80	every 20 min	653.8	723.3	0.1741	0.0504	0.2892
D10	4	1_D10_4_65	80	every 20 min	532.7	729.9	0.1746	0.0806	0.4619
D10	4	1_D10_4_66	80	every 20 min	157.4	750.9	0.0980	0.0329	0.3353
D10	4	1_D10_4_67	80	every 20 min	602.5	750.2	0.1256	0.0504	0.4015
D10	4	1_D10_4_68	80	every 20 min	305.2	753.2	0.0663	0.0366	0.5522
D10	4	1_D10_4_69	80	every 20 min	771.4	772.5	0.0698	0.0381	0.5453
D10	4	1_D10_4_71	80	every 20 min	968	802.6	0.0736	0.0261	0.3546
D10	4	1_D10_4_72	80	every 20 min	687.2	814.1	0.0842	0.0420	0.4980
D10	4	1_D10_4_73	80	every 20 min	316.3	837.4	0.1110	0.0473	0.4265
D10	4	1_D10_4_74	80	every 20 min	804.9	839	0.0789	0.0368	0.4661
D10	4	1_D10_4_75	80	every 20 min	403.9	840.4	0.0895	0.0543	0.6064
D10	4	1_D10_4_76	80	every 20 min	305.6	853	0.1088	0.0666	0.6116
D10	4	1_D10_4_77	80	every 20 min	220.9	849.2	0.0829	0.0322	0.3883
D10	4	1_D10_4_79	80	every 20 min	162.5	873.3	0.0674	0.0262	0.3887
D10	4	1_D10_4_80	80	every 20 min	351.2	878.2	0.1501	0.0530	0.3532
D10	4	1_D10_4_81	80	every 20 min	707.7	886.6	0.1125	0.0550	0.4888
D10	4	1_D10_4_82	80	every 20 min	210.5	915.3	0.0625	0.0271	0.4327
D10	4	1_D10_4_85	80	every 20 min	683.1	954.4	0.1257	0.0513	0.4081
D10	4	1_D10_4_86	80	every 20 min	333.4	957.1	0.0459	0.0275	0.5986
D10	4	1_D10_4_87	80	every 20 min	882.4	963.9	0.0708	0.0356	0.5022
D10	4	1_D10_4_88	80	every 20 min	784.2	971.7	0.1150	0.0495	0.4301
D10	4	1_D10_4_89	80	every 20 min	137.9	972.8	0.0892	0.0317	0.3555
D10	4	1_D10_4_90	80	every 20 min	440.5	975.5	0.0886	0.0463	0.5227
D10	4	1_D10_4_91	80	every 20 min	261.3	986.1	0.0778	0.0339	0.4363
D10	5	1_D10_5_2	80	every 20 min	682.2	33.2	0.0327	0.0209	0.6403
D10	5	1_D10_5_4	80	every 20 min	147.2	65.2	0.0580	0.0247	0.4264
D10	5	1_D10_5_5	80	every 20 min	411.7	74.6	0.0617	0.0283	0.4584
D10	5	1_D10_5_6	80	every 20 min	921.7	121.2	0.1084	0.0494	0.4556
D10	5	1_D10_5_7	80	every 20 min	941.4	122.5	0.0945	0.0407	0.4306
D10	5	1_D10_5_9	80	every 20 min	331.9	148	0.0472	0.0232	0.4912
D10	5	1_D10_5_11	80	every 20 min	577.6	174.5	0.0758	0.0363	0.4787
D10	5	1_D10_5_12	80	every 20 min	594.9	188	0.0718	0.0338	0.4707
D10	5	1_D10_5_13	80	every 20 min	276.5	197	0.0379	0.0222	0.5858
D10	5	1_D10_5_14	80	every 20 min	682.1	234.6	0.0351	0.0227	0.6484
D10	5	1_D10_5_15	80	every 20 min	494	266.9	0.0477	0.0251	0.5271
D10	5	1_D10_5_16	80	every 20 min	817.5	272.6	0.0279	0.0191	0.6852
D10	5	1_D10_5_18	80	every 20 min	988.5	295.1	0.0381	0.0224	0.5868
D10	5	1_D10_5_19	80	every 20 min	891.5	311.5	0.0723	0.0366	0.5064
D10	5	1_D10_5_20	80	every 20 min	326.3	337.7	0.1334	0.0574	0.4300
D10	5	1_D10_5_22	80	every 20 min	880.6	352.9	0.0890	0.0315	0.3540
D10	5	1_D10_5_23	80	every 20 min	514.3	356.8	0.0877	0.0408	0.4647
D10	5	1_D10_5_24	80	every 20 min	714.7	367.3	0.0522	0.0244	0.4670
D10	5	1_D10_5_25	80	every 20 min	253.4	387.5	0.1574	0.0540	0.3430
D10	5	1_D10_5_27	80	every 20 min	24.6	392.9	0.0895	0.0462	0.5163
D10	5	1_D10_5_28	80	every 20 min	1006.9	418.7	0.0586	0.0287	0.4901
D10	5	1_D10_5_29	80	every 20 min	820.7	446.2	0.0544	0.0346	0.6359
D10	5	1_D10_5_31	80	every 20 min	95.1	461.3	0.0598	0.0326	0.5447
D10	5	1_D10_5_32	80	every 20 min	408.4	464.2	0.0825	0.0383	0.4638
D10	5	1_D10_5_33	80	every 20 min	717	480.3	0.0747	0.0227	0.3041
D10	5	1_D10_5_34	80	every 20 min	11	493.5	0.1260	0.0517	0.4102
D10	5	1_D10_5_35	80	every 20 min	157.4	515.4	0.1077	0.0435	0.4044
D10	5	1_D10_5_36	80	every 20 min	447.1	520.4	0.1475	0.0383	0.2595
D10	5	1_D10_5_37	80	every 20 min	979.8	520.2	0.0781	0.0379	0.4851
D10	5	1_D10_5_38	80	every 20 min	191.2	525.3	0.0851	0.0420	0.4939
D10	5	1_D10_5_39	80	every 20 min	624.5	532.8	0.0626	0.0321	0.5124
D10	5	1_D10_5_40	80	every 20 min	18.4	558.6	0.0897	0.0318	0.3543
D10	5	1_D10_5_41	80	every 20 min	780	608.8	0.0601	0.0302	0.5021
D10	5	1_D10_5_42	80	every 20 min	514.1	630.8	0.1696	0.0445	0.2625
D10	5	1_D10_5_43	80	every 20 min	461.2	630.8	0.0795	0.0319	0.4014
D10	5	1_D10_5_44	80	every 20 min	699.4	672.5	0.0979	0.0298	0.3047
D10	5	1_D10_5_45	80	every 20 min	728.4	687.4	0.1210	0.0392	0.3237
D10	5	1_D10_5_46	80	every 20 min	581.9	699.6	0.0640	0.0332	0.5187
D10	5	1_D10_5_47	80	every 20 min	189.1	737.1	0.1071	0.0337	0.3148
D10	5	1_D10_5_48	80	every 20 min	455.7	737.4	0.0971	0.0354	0.3651
D10	5	1_D10_5_49	80	every 20 min	814.5	745	0.0498	0.0300	0.6023
D10	5	1_D10_5_50	80	every 20 min	293.4	762.7	0.0522	0.0332	0.6364
D10	5	1_D10_5_51	80	every 20 min	333.1	765.2	0.0603	0.0299	0.4964
D10	5	1_D10_5_52	80	every 20 min	220.7	788.3	0.0671	0.0215	0.3199
D10	5	1_D10_5_53	80	every 20 min	98.9	794.8	0.0607	0.0284	0.4687
D10	5	1_D10_5_54	80	every 20 min	669	796.6	0.0701	0.0220	0.3144
D10	5	1_D10_5_55	80	every 20 min	578.6	805.3	0.0620	0.0315	0.5089
D10	5	1_D10_5_56	80	every 20 min	127.6	834	0.1099	0.0324	0.2946
D10	5	1_D10_5_57	80	every 20 min	909.6	835.2	0.0936	0.0309	0.3297
D10	5	1_D10_5_58	80	every 20 min	999.1	864.1	0.0477	0.0246	0.5147
D10	5	1_D10_5_59	80	every 20 min	547.2	865.5	0.0926	0.0329	0.3548
D10	5	1_D10_5_60	80	every 20 min	186.8	879.2	0.0948	0.0260	0.2742
D10	5	1_D10_5_61	80	every 20 min	107.9	878.1	0.0527	0.0336	0.6371
D10	5	1_D10_5_63	80	every 20 min	570.7	932.4	0.0689	0.0214	0.3097
D10	5	1_D10_5_64	80	every 20 min	873.5	970.6	0.0416	0.0231	0.5554
D10	5	1_D10_5_65	80	every 20 min	404.9	988.8	0.0800	0.0321	0.4010
D10	6	1_D10_6_3	80	every 20 min	536.6	25.1	0.0602	0.0293	0.4863
D10	6	1_D10_6_4	80	every 20 min	826.3	92.1	0.0509	0.0277	0.5452
D10	6	1_D10_6_5	80	every 20 min	32.1	106.7	0.0514	0.0262	0.5099
D10	6	1_D10_6_8	80	every 20 min	542.6	141.1	0.0595	0.0240	0.4038
D10	6	1_D10_6_9	80	every 20 min	389	140.2	0.0408	0.0225	0.5524
D10	6	1_D10_6_11	80	every 20 min	450.3	250.9	0.0507	0.0270	0.5316
D10	6	1_D10_6_13	80	every 20 min	775.4	287	0.0611	0.0257	0.4202
D10	6	1_D10_6_14	80	every 20 min	868.3	300.5	0.0840	0.0423	0.5040
D10	6	1_D10_6_15	80	every 20 min	437.1	316	0.0592	0.0221	0.3733
D10	6	1_D10_6_16	80	every 20 min	131.9	347.8	0.0605	0.0182	0.3013
D10	6	1_D10_6_17	80	every 20 min	816	367.3	0.0975	0.0526	0.5389
D10	6	1_D10_6_18	80	every 20 min	938	415.3	0.0568	0.0290	0.5099
D10	6	1_D10_6_19	80	every 20 min	408.5	418.3	0.0831	0.0376	0.4528
D10	6	1_D10_6_20	80	every 20 min	797.4	527.9	0.0664	0.0346	0.5204
D10	6	1_D10_6_21	80	every 20 min	135.7	552.3	0.0351	0.0288	0.8201
D10	6	1_D10_6_22	80	every 20 min	520.3	561.4	0.1158	0.0390	0.3368
D10	6	1_D10_6_23	80	every 20 min	293.5	582.8	0.0667	0.0415	0.6215
D10	6	1_D10_6_24	80	every 20 min	568	586.2	0.1278	0.0701	0.5485
D10	6	1_D10_6_25	80	every 20 min	970	605.9	0.0982	0.0443	0.4509
D10	6	1_D10_6_27	80	every 20 min	956.7	632.5	0.1247	0.0497	0.3988
D10	6	1_D10_6_28	80	every 20 min	69.5	637.8	0.0515	0.0277	0.5383
D10	6	1_D10_6_29	80	every 20 min	833.2	665.5	0.1150	0.0375	0.3262
D10	6	1_D10_6_30	80	every 20 min	524.4	665.7	0.0714	0.0374	0.5240
D10	6	1_D10_6_31	80	every 20 min	363.5	674.3	0.1073	0.0420	0.3909
D10	6	1_D10_6_32	80	every 20 min	170.2	717.8	0.0773	0.0385	0.4977
D10	6	1_D10_6_33	80	every 20 min	250.3	720.7	0.0708	0.0360	0.5085
D10	6	1_D10_6_34	80	every 20 min	87.7	810.3	0.0310	0.0170	0.5489
D10	6	1_D10_6_35	80	every 20 min	450.3	823.3	0.0656	0.0311	0.4744
D10	6	1_D10_6_36	80	every 20 min	280.2	855	0.0494	0.0268	0.5434
D10	6	1_D10_6_37	80	every 20 min	653.3	861	0.1111	0.0735	0.6616
D10	6	1_D10_6_38	80	every 20 min	855.6	892.8	0.0458	0.0333	0.7263
D10	6	1_D10_6_39	80	every 20 min	17.5	906.7	0.0733	0.0338	0.4613
D10	6	1_D10_6_40	80	every 20 min	507.9	930.1	0.0950	0.0341	0.3587
D10	6	1_D10_6_41	80	every 20 min	263.8	950.5	0.0540	0.0248	0.4587
D10	6	1_D10_6_42	80	every 20 min	922.1	956.3	0.0726	0.0236	0.3254
D10	6	1_D10_6_43	80	every 20 min	651	989.2	0.0495	0.0197	0.3966
D10	7	1_D10_7_1	80	every 20 min	806.3	22.8	0.0682	0.0376	0.5507
D10	7	1_D10_7_2	80	every 20 min	626.5	45.3	0.0739	0.0266	0.3606
D10	7	1_D10_7_3	80	every 20 min	608.8	47.1	0.0713	0.0266	0.3725
D10	7	1_D10_7_4	80	every 20 min	320.3	51	0.1000	0.0490	0.4900
D10	7	1_D10_7_6	80	every 20 min	742.5	73.1	0.0912	0.0324	0.3552
D10	7	1_D10_7_8	80	every 20 min	644.2	88.7	0.0478	0.0312	0.6538
D10	7	1_D10_7_9	80	every 20 min	356.3	96.7	0.1622	0.0913	0.5628
D10	7	1_D10_7_10	80	every 20 min	509.6	99.2	0.0875	0.0294	0.3356
D10	7	1_D10_7_11	80	every 20 min	592.3	103	0.0807	0.0254	0.3152
D10	7	1_D10_7_12	80	every 20 min	571.4	109.7	0.0778	0.0264	0.3387
D10	7	1_D10_7_13	80	every 20 min	333.7	113.1	0.1705	0.0792	0.4644
D10	7	1_D10_7_16	80	every 20 min	925	172.6	0.0775	0.0388	0.5009
D10	7	1_D10_7_17	80	every 20 min	427.1	187.9	0.0505	0.0257	0.5094
D10	7	1_D10_7_18	80	every 20 min	731.7	231.6	0.2391	0.1180	0.4934
D10	7	1_D10_7_19	80	every 20 min	21.2	238.3	0.0653	0.0366	0.5607
D10	7	1_D10_7_21	80	every 20 min	169.7	258.9	0.0788	0.0323	0.4094
D10	7	1_D10_7_22	80	every 20 min	731.9	263.3	0.2172	0.1186	0.5461
D10	7	1_D10_7_23	80	every 20 min	670.4	265.5	0.0644	0.0266	0.4128
D10	7	1_D10_7_24	80	every 20 min	826.2	273.1	0.0460	0.0242	0.5264
D10	7	1_D10_7_25	80	every 20 min	453.3	284.7	0.0771	0.0328	0.4252
D10	7	1_D10_7_26	80	every 20 min	161	320.6	0.0751	0.0344	0.4578
D10	7	1_D10_7_27	80	every 20 min	40.6	328	0.0651	0.0237	0.3645
D10	7	1_D10_7_28	80	every 20 min	397.3	329.5	0.0582	0.0329	0.5643
D10	7	1_D10_7_29	80	every 20 min	806.5	369.1	0.1625	0.0525	0.3229
D10	7	1_D10_7_31	80	every 20 min	953.9	399.6	0.1412	0.0514	0.3640
D10	7	1_D10_7_32	80	every 20 min	537	420.1	0.0907	0.0349	0.3853
D10	7	1_D10_7_33	80	every 20 min	601	441.1	0.1207	0.0562	0.4652
D10	7	1_D10_7_34	80	every 20 min	155.7	473.1	0.0642	0.0356	0.5552
D10	7	1_D10_7_35	80	every 20 min	868	474.5	0.0873	0.0433	0.4965
D10	7	1_D10_7_36	80	every 20 min	266.7	486.9	0.0874	0.0265	0.3036
D10	7	1_D10_7_37	80	every 20 min	515	533.4	0.0692	0.0340	0.4914
D10	7	1_D10_7_38	80	every 20 min	299.5	537	0.0692	0.0391	0.5658
D10	7	1_D10_7_39	80	every 20 min	542.6	590.9	0.1033	0.0475	0.4599
D10	7	1_D10_7_40	80	every 20 min	603.9	607.6	0.0751	0.0403	0.5370
D10	7	1_D10_7_41	80	every 20 min	134.8	610.3	0.0760	0.0331	0.4360
D10	7	1_D10_7_42	80	every 20 min	64.9	611.9	0.0828	0.0246	0.2971
D10	7	1_D10_7_43	80	every 20 min	872.8	629.2	0.1326	0.0588	0.4432
D10	7	1_D10_7_44	80	every 20 min	969.7	632.2	0.0823	0.0249	0.3027
D10	7	1_D10_7_45	80	every 20 min	131.9	705.6	0.0940	0.0593	0.6305
D10	7	1_D10_7_46	80	every 20 min	908.6	778.4	0.0565	0.0309	0.5479
D10	7	1_D10_7_47	80	every 20 min	685.8	793.8	0.1148	0.0535	0.4656
D10	7	1_D10_7_48	80	every 20 min	191.3	801.7	0.0686	0.0319	0.4647
D10	7	1_D10_7_49	80	every 20 min	130.8	876.6	0.0624	0.0310	0.4962
D10	7	1_D10_7_50	80	every 20 min	581.8	877.8	0.0864	0.0286	0.3303
D10	7	1_D10_7_51	80	every 20 min	368.1	923.5	0.0580	0.0247	0.4262
D10	7	1_D10_7_52	80	every 20 min	889.7	941.8	0.0502	0.0263	0.5247
D10	7	1_D10_7_53	80	every 20 min	90.4	958.6	0.0565	0.0311	0.5492
D10	7	1_D10_7_54	80	every 20 min	462.2	973.4	0.0408	0.0289	0.7098
D10	7	1_D10_7_55	80	every 20 min	723.8	977.8	0.0713	0.0274	0.3846
D10	8	1_D10_8_1	80	every 20 min	738.2	26.6	0.0980	0.0451	0.4602
D10	8	1_D10_8_2	80	every 20 min	611	52.2	0.0558	0.0298	0.5338
D10	8	1_D10_8_3	80	every 20 min	49.1	65.9	0.0640	0.0295	0.4613
D10	8	1_D10_8_4	80	every 20 min	394.7	75.5	0.1180	0.0526	0.4459
D10	8	1_D10_8_5	80	every 20 min	210.3	93.9	0.1059	0.0472	0.4461
D10	8	1_D10_8_6	80	every 20 min	331.3	103.2	0.0579	0.0231	0.3997
D10	8	1_D10_8_7	80	every 20 min	723	158.7	0.0801	0.0310	0.3867
D10	8	1_D10_8_8	80	every 20 min	642.9	170.6	0.0703	0.0319	0.4543
D10	8	1_D10_8_9	80	every 20 min	255.8	192.3	0.0775	0.0278	0.3590
D10	8	1_D10_8_11	80	every 20 min	768.8	203.6	0.1714	0.0613	0.3574
D10	8	1_D10_8_12	80	every 20 min	482.7	206.5	0.0745	0.0428	0.5740
D10	8	1_D10_8_13	80	every 20 min	740.7	221.5	0.2521	0.0735	0.2915
D10	8	1_D10_8_14	80	every 20 min	403.5	231.3	0.0596	0.0331	0.5553
D10	8	1_D10_8_16	80	every 20 min	481.1	273.2	0.0910	0.0440	0.4828
D10	8	1_D10_8_17	80	every 20 min	238.7	295.3	0.0775	0.0286	0.3689
D10	8	1_D10_8_18	80	every 20 min	325.2	320.1	0.0727	0.0310	0.4262
D10	8	1_D10_8_19	80	every 20 min	747.4	398.2	0.1074	0.0386	0.3599
D10	8	1_D10_8_20	80	every 20 min	1011.8	397.9	0.1020	0.0375	0.3678
D10	8	1_D10_8_21	80	every 20 min	166.4	406.9	0.1053	0.0420	0.3988
D10	8	1_D10_8_22	80	every 20 min	344.8	427.4	0.1203	0.0472	0.3924
D10	8	1_D10_8_23	80	every 20 min	282.1	438.6	0.0923	0.0497	0.5386
D10	8	1_D10_8_24	80	every 20 min	593.7	454	0.1052	0.0482	0.4579
D10	8	1_D10_8_25	80	every 20 min	883.9	467.1	0.1573	0.0590	0.3749
D10	8	1_D10_8_26	80	every 20 min	137.9	469.7	0.0999	0.0391	0.3917
D10	8	1_D10_8_27	80	every 20 min	375.3	480	0.0584	0.0282	0.4827
D10	8	1_D10_8_28	80	every 20 min	832.5	500.5	0.0916	0.0431	0.4703
D10	8	1_D10_8_29	80	every 20 min	968.2	543.7	0.0611	0.0279	0.4565
D10	8	1_D10_8_30	80	every 20 min	819	550.6	0.0921	0.0343	0.3730
D10	8	1_D10_8_31	80	every 20 min	591.8	559.6	0.1261	0.0594	0.4708
D10	8	1_D10_8_33	80	every 20 min	957.4	612.4	0.0525	0.0224	0.4263
D10	8	1_D10_8_34	80	every 20 min	168.2	646.9	0.0878	0.0233	0.2654
D10	8	1_D10_8_35	80	every 20 min	642.2	670.2	0.1029	0.0448	0.4349
D10	8	1_D10_8_36	80	every 20 min	441.6	676.3	0.1066	0.0432	0.4050
D10	8	1_D10_8_37	80	every 20 min	519.8	679.8	0.1605	0.0484	0.3016
D10	8	1_D10_8_39	80	every 20 min	238.1	741	0.0604	0.0291	0.4810
D10	8	1_D10_8_40	80	every 20 min	894	750.8	0.0513	0.0266	0.5191
D10	8	1_D10_8_41	80	every 20 min	61.6	786.7	0.0696	0.0280	0.4022
D10	8	1_D10_8_42	80	every 20 min	283.7	808.8	0.2517	0.0973	0.3865
D10	8	1_D10_8_43	80	every 20 min	382.1	811.2	0.0560	0.0215	0.3848
D10	8	1_D10_8_44	80	every 20 min	561.1	814.7	0.1362	0.0427	0.3132
D10	8	1_D10_8_45	80	every 20 min	304.9	869.5	0.0780	0.0435	0.5582
D10	8	1_D10_8_48	80	every 20 min	635.7	967.7	0.0774	0.0411	0.5304
D10	9	1_D10_9_4	80	every 20 min	443	34.1	0.0718	0.0372	0.5180
D10	9	1_D10_9_5	80	every 20 min	75.8	34.4	0.0478	0.0285	0.5971
D10	9	1_D10_9_7	80	every 20 min	703.9	76.7	0.0370	0.0230	0.6220
D10	9	1_D10_9_8	80	every 20 min	181.9	104.2	0.0556	0.0221	0.3979
D10	9	1_D10_9_9	80	every 20 min	89.6	135.5	0.0512	0.0292	0.5693
D10	9	1_D10_9_10	80	every 20 min	702	140.8	0.0766	0.0458	0.5975
D10	9	1_D10_9_11	80	every 20 min	250.9	145.6	0.0683	0.0345	0.5056
D10	9	1_D10_9_12	80	every 20 min	538.2	150.6	0.0467	0.0280	0.5995
D10	9	1_D10_9_13	80	every 20 min	805	186.1	0.0672	0.0298	0.4438
D10	9	1_D10_9_14	80	every 20 min	117.3	202.1	0.0625	0.0305	0.4883
D10	9	1_D10_9_15	80	every 20 min	884.7	209.2	0.0559	0.0340	0.6091
D10	9	1_D10_9_16	80	every 20 min	181.7	220.2	0.0694	0.0316	0.4548
D10	9	1_D10_9_18	80	every 20 min	42.1	235.1	0.0700	0.0262	0.3748
D10	9	1_D10_9_19	80	every 20 min	429.1	255.8	0.0470	0.0288	0.6126
D10	9	1_D10_9_20	80	every 20 min	143.8	282	0.1544	0.0720	0.4664
D10	9	1_D10_9_21	80	every 20 min	110.9	294.8	0.1268	0.0489	0.3852
D10	9	1_D10_9_22	80	every 20 min	290.7	308.5	0.0532	0.0284	0.5338
D10	9	1_D10_9_24	80	every 20 min	620.1	321.3	0.0822	0.0263	0.3202
D10	9	1_D10_9_25	80	every 20 min	553.5	323.6	0.0488	0.0298	0.6113
D10	9	1_D10_9_26	80	every 20 min	751	331.4	0.0622	0.0327	0.5255
D10	9	1_D10_9_27	80	every 20 min	950.3	346.6	0.0436	0.0249	0.5703
D10	9	1_D10_9_28	80	every 20 min	718.2	352.6	0.0622	0.0333	0.5349
D10	9	1_D10_9_29	80	every 20 min	995.7	361.6	0.0837	0.0470	0.5614
D10	9	1_D10_9_30	80	every 20 min	140	374	0.0555	0.0243	0.4381
D10	9	1_D10_9_31	80	every 20 min	49.9	373.8	0.0646	0.0250	0.3868
D10	9	1_D10_9_32	80	every 20 min	678.8	379.9	0.0645	0.0339	0.5253
D10	9	1_D10_9_33	80	every 20 min	240.1	396.3	0.0831	0.0407	0.4893
D10	9	1_D10_9_34	80	every 20 min	795.2	437.5	0.0775	0.0326	0.4209
D10	9	1_D10_9_35	80	every 20 min	761.2	445	0.0704	0.0304	0.4309
D10	9	1_D10_9_36	80	every 20 min	914.5	454.4	0.0584	0.0299	0.5116
D10	9	1_D10_9_37	80	every 20 min	592.9	471	0.0924	0.0470	0.5092
D10	9	1_D10_9_38	80	every 20 min	232.4	491	0.0965	0.0407	0.4219
D10	9	1_D10_9_39	80	every 20 min	176	494.3	0.0761	0.0404	0.5303
D10	9	1_D10_9_41	80	every 20 min	274.2	521.3	0.0811	0.0440	0.5424
D10	9	1_D10_9_42	80	every 20 min	796.1	537.2	0.0808	0.0466	0.5772
D10	9	1_D10_9_43	80	every 20 min	190.6	553.1	0.0785	0.0410	0.5225
D10	9	1_D10_9_44	80	every 20 min	572.4	567.8	0.0518	0.0268	0.5168
D10	9	1_D10_9_45	80	every 20 min	819.1	587.3	0.0602	0.0252	0.4179
D10	9	1_D10_9_46	80	every 20 min	459	587.4	0.0959	0.0439	0.4582
D10	9	1_D10_9_48	80	every 20 min	838.2	640.9	0.0612	0.0362	0.5910
D10	9	1_D10_9_49	80	every 20 min	490.3	660.7	0.1105	0.0338	0.3062
D10	9	1_D10_9_51	80	every 20 min	698.6	688.8	0.0650	0.0223	0.3422
D10	9	1_D10_9_52	80	every 20 min	255	706.9	0.0673	0.0283	0.4202
D10	9	1_D10_9_53	80	every 20 min	572.8	709	0.0534	0.0301	0.5641
D10	9	1_D10_9_54	80	every 20 min	500.9	730.7	0.0982	0.0384	0.3908
D10	9	1_D10_9_55	80	every 20 min	859.5	745.2	0.0736	0.0382	0.5185
D10	9	1_D10_9_56	80	every 20 min	322	756.7	0.0785	0.0435	0.5534
D10	9	1_D10_9_57	80	every 20 min	393.1	766.9	0.0880	0.0438	0.4976
D10	9	1_D10_9_58	80	every 20 min	795	792.3	0.1426	0.0597	0.4185
D10	9	1_D10_9_59	80	every 20 min	365.9	816.6	0.1207	0.0372	0.3081
D10	9	1_D10_9_60	80	every 20 min	505.3	827.9	0.0651	0.0295	0.4540
D10	9	1_D10_9_61	80	every 20 min	864.5	835	0.1175	0.0510	0.4338
D10	9	1_D10_9_62	80	every 20 min	379.6	844.5	0.1576	0.0433	0.2748
D10	9	1_D10_9_63	80	every 20 min	110.2	865.2	0.0677	0.0356	0.5255
D10	9	1_D10_9_64	80	every 20 min	966.4	898.9	0.0584	0.0238	0.4080
D10	9	1_D10_9_65	80	every 20 min	679.3	900.7	0.0957	0.0447	0.4667
D10	9	1_D10_9_66	80	every 20 min	745.7	914.6	0.0874	0.0495	0.5663
D10	9	1_D10_9_67	80	every 20 min	826.5	926.1	0.0535	0.0285	0.5323
D10	9	1_D10_9_68	80	every 20 min	290.7	936.6	0.0593	0.0325	0.5473
D10	9	1_D10_9_69	80	every 20 min	163.6	956.7	0.1224	0.0418	0.3411
D10	9	1_D10_9_70	80	every 20 min	410.2	965.9	0.1141	0.0613	0.5374
D10	9	1_D10_9_71	80	every 20 min	660.2	970.3	0.0497	0.0244	0.4903
D10	9	1_D10_9_72	80	every 20 min	567	976.5	0.1085	0.0470	0.4333
D10	9	1_D10_9_73	80	every 20 min	101	993.6	0.1154	0.0425	0.3682
D10	9	1_D10_9_74	80	every 20 min	213.7	993.8	0.0554	0.0305	0.5501
D10	9	1_D10_9_75	80	every 20 min	788.4	997.5	0.0488	0.0295	0.6048
D10	10	1_D10_10_2	80	every 20 min	860.1	24.7	0.0510	0.0241	0.4725
D10	10	1_D10_10_3	80	every 20 min	338.5	53.5	0.1774	0.0667	0.3757
D10	10	1_D10_10_4	80	every 20 min	60.2	56.8	0.0459	0.0237	0.5157
D10	10	1_D10_10_5	80	every 20 min	315.3	61.6	0.1673	0.0525	0.3136
D10	10	1_D10_10_6	80	every 20 min	663.1	76.1	0.0563	0.0229	0.4063
D10	10	1_D10_10_8	80	every 20 min	37.5	104.3	0.0909	0.0586	0.6445
D10	10	1_D10_10_9	80	every 20 min	225.8	109.6	0.0506	0.0229	0.4530
D10	10	1_D10_10_10	80	every 20 min	690.5	159.4	0.0512	0.0245	0.4780
D10	10	1_D10_10_12	80	every 20 min	196.7	183.7	0.0512	0.0219	0.4272
D10	10	1_D10_10_13	80	every 20 min	216.9	189.1	0.0521	0.0216	0.4146
D10	10	1_D10_10_16	80	every 20 min	989.9	266.5	0.0413	0.0256	0.6186
D10	10	1_D10_10_17	80	every 20 min	594.3	301	0.0303	0.0215	0.7077
D10	10	1_D10_10_18	80	every 20 min	712.3	310.3	0.0739	0.0456	0.6162
D10	10	1_D10_10_19	80	every 20 min	943.4	314.3	0.0485	0.0272	0.5600
D10	10	1_D10_10_22	80	every 20 min	269.5	352.6	0.0986	0.0416	0.4215
D10	10	1_D10_10_23	80	every 20 min	353.8	353.5	0.0803	0.0289	0.3604
D10	10	1_D10_10_33	80	every 20 min	959	398.3	0.0485	0.0246	0.5086
D10	10	1_D10_10_34	80	every 20 min	185	402.2	0.0797	0.0342	0.4293
D10	10	1_D10_10_35	80	every 20 min	692.2	413	0.1574	0.0630	0.4002
D10	10	1_D10_10_36	80	every 20 min	668.8	422.2	0.1159	0.0531	0.4581
D10	10	1_D10_10_37	80	every 20 min	750.1	466.6	0.2056	0.1576	0.7663
D10	10	1_D10_10_38	80	every 20 min	23.5	474.8	0.0460	0.0256	0.5566
D10	10	1_D10_10_41	80	every 20 min	200.2	555.7	0.3704	0.0641	0.1731
D10	10	1_D10_10_42	80	every 20 min	55.6	568.5	0.0868	0.0370	0.4263
D10	10	1_D10_10_44	80	every 20 min	998.9	637.4	0.0647	0.0244	0.3775
D10	10	1_D10_10_45	80	every 20 min	792.1	644.6	0.1416	0.0605	0.4270
D10	10	1_D10_10_46	80	every 20 min	377.1	654.1	0.1836	0.1195	0.6509
D10	10	1_D10_10_47	80	every 20 min	732.8	662.4	0.1664	0.0689	0.4140
D10	10	1_D10_10_49	80	every 20 min	189.2	677.5	0.0792	0.0366	0.4618
D10	10	1_D10_10_50	80	every 20 min	52.9	690	0.0458	0.0288	0.6293
D10	10	1_D10_10_51	80	every 20 min	306.7	703.7	0.0594	0.0299	0.5026
D10	10	1_D10_10_52	80	every 20 min	822.8	723.2	0.0731	0.0330	0.4508
D10	10	1_D10_10_53	80	every 20 min	74.2	756.7	0.0400	0.0249	0.6229
D10	10	1_D10_10_54	80	every 20 min	942.8	755.8	0.0806	0.0389	0.4828
D10	10	1_D10_10_56	80	every 20 min	597.2	800.2	0.1753	0.0698	0.3980
D10	10	1_D10_10_57	80	every 20 min	605.3	815.5	0.1987	0.0825	0.4149
D10	10	1_D10_10_58	80	every 20 min	129.1	828.7	0.1079	0.0410	0.3800
D10	10	1_D10_10_59	80	every 20 min	582.3	827.3	0.1683	0.0873	0.5186
D10	10	1_D10_10_61	80	every 20 min	59.4	847.6	0.1032	0.0324	0.3142
D10	10	1_D10_10_62	80	every 20 min	376.2	847.8	0.0675	0.0247	0.3658
D10	10	1_D10_10_64	80	every 20 min	494.8	856.4	0.0989	0.0412	0.4163
D10	10	1_D10_10_65	80	every 20 min	578.4	864.4	0.0884	0.0329	0.3719
D10	10	1_D10_10_66	80	every 20 min	174.3	883.4	0.0595	0.0305	0.5137
D10	10	1_D10_10_67	80	every 20 min	141.8	911.1	0.0700	0.0288	0.4108
D10	10	1_D10_10_68	80	every 20 min	802.1	921	0.0397	0.0216	0.5448
D10	10	1_D10_10_69	80	every 20 min	940.3	932.7	0.0423	0.0247	0.5851
D10	10	1_D10_10_71	80	every 20 min	86.6	979	0.0764	0.0274	0.3582
D10	11	1_D10_11_1	80	every 20 min	980.3	51.5	0.0469	0.0219	0.4668
D10	11	1_D10_11_2	80	every 20 min	840.1	54.1	0.0581	0.0220	0.3788
D10	11	1_D10_11_3	80	every 20 min	699.3	58.8	0.0604	0.0311	0.5157
D10	11	1_D10_11_4	80	every 20 min	310.2	82.7	0.0723	0.0277	0.3836
D10	11	1_D10_11_5	80	every 20 min	239.1	87.4	0.0861	0.0393	0.4562
D10	11	1_D10_11_6	80	every 20 min	88.4	96.7	0.0295	0.0224	0.7582
D10	11	1_D10_11_7	80	every 20 min	513.4	104.1	0.0812	0.0309	0.3805
D10	11	1_D10_11_8	80	every 20 min	941.2	126.8	0.0612	0.0250	0.4080
D10	11	1_D10_11_9	80	every 20 min	374.3	133.1	0.0628	0.0281	0.4476
D10	11	1_D10_11_10	80	every 20 min	845.5	142.7	0.0588	0.0301	0.5124
D10	11	1_D10_11_11	80	every 20 min	173.3	161.5	0.0798	0.0248	0.3109
D10	11	1_D10_11_12	80	every 20 min	500.3	192.3	0.0598	0.0228	0.3817
D10	11	1_D10_11_13	80	every 20 min	332.8	215.5	0.0665	0.0252	0.3797
D10	11	1_D10_11_14	80	every 20 min	389.8	217.8	0.0551	0.0311	0.5652
D10	11	1_D10_11_15	80	every 20 min	441.2	222.2	0.0808	0.0346	0.4277
D10	11	1_D10_11_16	80	every 20 min	107.3	225.3	0.0448	0.0255	0.5696
D10	11	1_D10_11_17	80	every 20 min	29.3	223.3	0.0569	0.0329	0.5773
D10	11	1_D10_11_18	80	every 20 min	279.6	226.9	0.0542	0.0228	0.4201
D10	11	1_D10_11_19	80	every 20 min	207	228.3	0.0718	0.0223	0.3108
D10	11	1_D10_11_20	80	every 20 min	913.7	230.1	0.0727	0.0236	0.3238
D10	11	1_D10_11_21	80	every 20 min	336.9	261.2	0.1261	0.0418	0.3315
D10	11	1_D10_11_22	80	every 20 min	574.1	273.6	0.0536	0.0223	0.4153
D10	11	1_D10_11_23	80	every 20 min	480.5	305.1	0.0445	0.0236	0.5300
D10	11	1_D10_11_24	80	every 20 min	922.9	317.5	0.0535	0.0263	0.4921
D10	11	1_D10_11_25	80	every 20 min	833.7	321.2	0.0698	0.0303	0.4340
D10	11	1_D10_11_26	80	every 20 min	331.9	329.2	0.1007	0.0390	0.3874
D10	11	1_D10_11_27	80	every 20 min	559.4	331.6	0.0454	0.0288	0.6342
D10	11	1_D10_11_28	80	every 20 min	193.7	333.2	0.0747	0.0325	0.4354
D10	11	1_D10_11_29	80	every 20 min	152.8	346.9	0.0737	0.0554	0.7519
D10	11	1_D10_11_30	80	every 20 min	789.5	349.5	0.0480	0.0272	0.5667
D10	11	1_D10_11_31	80	every 20 min	242.7	379.4	0.0730	0.0279	0.3829
D10	11	1_D10_11_32	80	every 20 min	356	402.7	0.0614	0.0229	0.3725
D10	11	1_D10_11_33	80	every 20 min	558.4	401.6	0.0699	0.0359	0.5134
D10	11	1_D10_11_34	80	every 20 min	690.1	407	0.0444	0.0260	0.5857
D10	11	1_D10_11_35	80	every 20 min	900.6	414.2	0.0917	0.0298	0.3253
D10	11	1_D10_11_36	80	every 20 min	285.5	429.1	0.0521	0.0262	0.5036
D10	11	1_D10_11_37	80	every 20 min	703.3	465.2	0.0602	0.0229	0.3806
D10	11	1_D10_11_38	80	every 20 min	433.9	473	0.0704	0.0366	0.5201
D10	11	1_D10_11_40	80	every 20 min	759.2	491.2	0.0775	0.0243	0.3133
D10	11	1_D10_11_42	80	every 20 min	500.1	501.5	0.1027	0.0471	0.4583
D10	11	1_D10_11_43	80	every 20 min	202.7	510.2	0.0579	0.0208	0.3594
D10	11	1_D10_11_44	80	every 20 min	999.1	513.5	0.0629	0.0284	0.4508
D10	11	1_D10_11_45	80	every 20 min	23.3	520.4	0.0693	0.0252	0.3640
D10	11	1_D10_11_46	80	every 20 min	56.7	546.1	0.0721	0.0245	0.3393
D10	11	1_D10_11_48	80	every 20 min	266.8	557.8	0.0996	0.0481	0.4828
D10	11	1_D10_11_49	80	every 20 min	644.9	565.3	0.0661	0.0249	0.3772
D10	11	1_D10_11_53	80	every 20 min	21.4	647.8	0.1214	0.0558	0.4596
D10	11	1_D10_11_54	80	every 20 min	157.8	681.6	0.1206	0.0487	0.4040
D10	11	1_D10_11_56	80	every 20 min	29.6	709.3	0.1183	0.0727	0.6142
D10	11	1_D10_11_58	80	every 20 min	417.2	725.9	0.2872	0.1048	0.3650
D10	11	1_D10_11_59	80	every 20 min	23.5	730.3	0.1013	0.0489	0.4827
D10	11	1_D10_11_60	80	every 20 min	950.3	740.6	0.0780	0.0421	0.5394
D10	11	1_D10_11_61	80	every 20 min	414.6	761.3	0.2404	0.0804	0.3346
D10	11	1_D10_11_62	80	every 20 min	36.9	766.9	0.0763	0.0367	0.4805
D10	11	1_D10_11_63	80	every 20 min	669.6	785.9	0.0620	0.0235	0.3782
D10	11	1_D10_11_65	80	every 20 min	597.4	796.8	0.1065	0.0445	0.4182
D10	11	1_D10_11_66	80	every 20 min	789.7	830.2	0.2342	0.1155	0.4931
D10	11	1_D10_11_67	80	every 20 min	325.9	834.3	0.0859	0.0337	0.3920
D10	11	1_D10_11_68	80	every 20 min	303.3	835	0.0834	0.0328	0.3926
D10	11	1_D10_11_69	80	every 20 min	804.5	849	0.1964	0.1194	0.6080
D10	11	1_D10_11_70	80	every 20 min	639.8	860	0.1120	0.0395	0.3528
D10	11	1_D10_11_72	80	every 20 min	43.2	865.7	0.0857	0.0345	0.4021
D10	11	1_D10_11_73	80	every 20 min	417.7	878	0.1916	0.1270	0.6626
D10	11	1_D10_11_74	80	every 20 min	504.2	877.9	0.1184	0.0412	0.3484
D10	11	1_D10_11_75	80	every 20 min	81.6	878.6	0.0808	0.0369	0.4565
D10	11	1_D10_11_76	80	every 20 min	567.5	880.8	0.1083	0.0427	0.3940
D10	11	1_D10_11_77	80	every 20 min	16.7	903.3	0.1289	0.0471	0.3656
D10	11	1_D10_11_78	80	every 20 min	368.5	921.7	0.0759	0.0276	0.3640
D10	11	1_D10_11_79	80	every 20 min	321.7	927.2	0.0416	0.0255	0.6125
D10	11	1_D10_11_81	80	every 20 min	755.4	947.2	0.0783	0.0251	0.3201
D10	11	1_D10_11_82	80	every 20 min	572.9	971.7	0.0720	0.0339	0.4705
D10	11	1_D10_11_83	80	every 20 min	453.5	970.6	0.0723	0.0261	0.3614
D11	0	1_D11_0_2	82	every 20 min	565.2	58.2	0.0520	0.0298	0.5729
D11	0	1_D11_0_3	82	every 20 min	137.7	74.3	0.0662	0.0306	0.4617
D11	0	1_D11_0_4	82	every 20 min	303.3	83.8	0.0648	0.0369	0.5688
D11	0	1_D11_0_5	82	every 20 min	711.4	81.8	0.0553	0.0248	0.4476
D11	0	1_D11_0_6	82	every 20 min	19.6	143.6	0.0671	0.0307	0.4572
D11	0	1_D11_0_7	82	every 20 min	376.9	149.3	0.0413	0.0286	0.6919
D11	0	1_D11_0_8	82	every 20 min	307.2	161.6	0.0656	0.0332	0.5053
D11	0	1_D11_0_9	82	every 20 min	908.6	169.7	0.0376	0.0272	0.7229
D11	0	1_D11_0_11	82	every 20 min	633.7	185	0.0535	0.0299	0.5581
D11	0	1_D11_0_13	82	every 20 min	306.6	215.6	0.0689	0.0298	0.4330
D11	0	1_D11_0_14	82	every 20 min	221.5	236.7	0.0703	0.0378	0.5368
D11	0	1_D11_0_15	82	every 20 min	866.5	234.8	0.0671	0.0247	0.3681
D11	0	1_D11_0_17	82	every 20 min	720	250.7	0.0728	0.0280	0.3850
D11	0	1_D11_0_18	82	every 20 min	865.9	252.3	0.0701	0.0283	0.4041
D11	0	1_D11_0_19	82	every 20 min	285.7	263.2	0.0688	0.0381	0.5540
D11	0	1_D11_0_20	82	every 20 min	440.7	267.6	0.0487	0.0250	0.5128
D11	0	1_D11_0_24	82	every 20 min	466.2	312.8	0.0523	0.0243	0.4653
D11	0	1_D11_0_25	82	every 20 min	270.2	345	0.0801	0.0461	0.5755
D11	0	1_D11_0_26	82	every 20 min	709.3	352.8	0.2363	0.0786	0.3325
D11	0	1_D11_0_28	82	every 20 min	690.5	375.9	0.2274	0.0767	0.3374
D11	0	1_D11_0_32	82	every 20 min	498.4	416.1	0.0532	0.0300	0.5640
D11	0	1_D11_0_33	82	every 20 min	174	417	0.0786	0.0416	0.5298
D11	0	1_D11_0_34	82	every 20 min	284.4	423.6	0.3073	0.0928	0.3020
D11	0	1_D11_0_35	82	every 20 min	787.6	431.4	0.0906	0.0370	0.4081
D11	0	1_D11_0_36	82	every 20 min	331.5	446.6	0.2862	0.0833	0.2909
D11	0	1_D11_0_37	82	every 20 min	357	448.4	0.0773	0.0452	0.5841
D11	0	1_D11_0_38	82	every 20 min	951.9	448.2	0.0941	0.0409	0.4347
D11	0	1_D11_0_39	82	every 20 min	882.4	459.3	0.0743	0.0460	0.6195
D11	0	1_D11_0_40	82	every 20 min	940.9	486.1	0.0928	0.0393	0.4242
D11	0	1_D11_0_42	82	every 20 min	250	513.9	0.3285	0.0869	0.2645
D11	0	1_D11_0_43	82	every 20 min	919.1	520.9	0.0911	0.0420	0.4605
D11	0	1_D11_0_44	82	every 20 min	233.1	554.8	0.0659	0.0342	0.5188
D11	0	1_D11_0_45	82	every 20 min	166.8	598.4	0.0880	0.0345	0.3921
D11	0	1_D11_0_46	82	every 20 min	264.1	600.2	0.2062	0.0787	0.3818
D11	0	1_D11_0_47	82	every 20 min	809.7	630.4	0.0916	0.0459	0.5011
D11	0	1_D11_0_49	82	every 20 min	36.5	664.6	0.0736	0.0367	0.4984
D11	0	1_D11_0_51	82	every 20 min	779.2	685.9	0.2111	0.0777	0.3682
D11	0	1_D11_0_52	82	every 20 min	267.2	709.1	0.1268	0.0469	0.3697
D11	0	1_D11_0_53	82	every 20 min	791.2	712.6	0.1647	0.0642	0.3894
D11	0	1_D11_0_54	82	every 20 min	240.9	741.1	0.1047	0.0437	0.4170
D11	0	1_D11_0_55	82	every 20 min	697.5	792.7	0.0539	0.0339	0.6277
D11	0	1_D11_0_56	82	every 20 min	799.9	809.1	0.1071	0.0855	0.7976
D11	0	1_D11_0_57	82	every 20 min	373.6	811.7	0.1113	0.0580	0.5215
D11	0	1_D11_0_58	82	every 20 min	299.5	824.2	0.0961	0.0457	0.4758
D11	0	1_D11_0_59	82	every 20 min	832	830.9	0.4631	0.1873	0.4045
D11	0	1_D11_0_60	82	every 20 min	76.6	834.1	0.0815	0.0387	0.4752
D11	0	1_D11_0_61	82	every 20 min	181	855.6	0.0449	0.0287	0.6398
D11	0	1_D11_0_62	82	every 20 min	846.6	858.1	0.4648	0.1658	0.3568
D11	0	1_D11_0_64	82	every 20 min	462.4	889.5	0.0984	0.0457	0.4647
D11	0	1_D11_0_66	82	every 20 min	122.9	904.8	0.0678	0.0406	0.5980
D11	0	1_D11_0_67	82	every 20 min	378.4	906.2	0.1038	0.0511	0.4921
D11	0	1_D11_0_68	82	every 20 min	457.2	958.5	0.1847	0.0783	0.4240
D11	0	1_D11_0_69	82	every 20 min	85.6	969.4	0.0928	0.0323	0.3475
D11	0	1_D11_0_70	82	every 20 min	97.8	977.3	0.0991	0.0379	0.3823
D11	0	1_D11_0_71	82	every 20 min	115.1	979.6	0.1000	0.0332	0.3319
D11	1	1_D11_1_1	82	every 20 min	352.4	25	0.0443	0.0229	0.5164
D11	1	1_D11_1_2	82	every 20 min	521.2	27.1	0.0566	0.0287	0.5077
D11	1	1_D11_1_3	82	every 20 min	961.4	26.8	0.0458	0.0250	0.5470
D11	1	1_D11_1_4	82	every 20 min	618.8	49.5	0.0404	0.0259	0.6405
D11	1	1_D11_1_5	82	every 20 min	1000.3	70.8	0.0348	0.0199	0.5722
D11	1	1_D11_1_6	82	every 20 min	140.7	87.5	0.0434	0.0278	0.6420
D11	1	1_D11_1_7	82	every 20 min	829.7	90.5	0.0521	0.0254	0.4874
D11	1	1_D11_1_8	82	every 20 min	644.6	91.5	0.0577	0.0338	0.5852
D11	1	1_D11_1_9	82	every 20 min	698.7	117.7	0.1476	0.0513	0.3476
D11	1	1_D11_1_10	82	every 20 min	670.8	157.2	0.1467	0.0526	0.3585
D11	1	1_D11_1_12	82	every 20 min	171.4	197.5	0.0426	0.0268	0.6294
D11	1	1_D11_1_14	82	every 20 min	781.1	251.8	0.0839	0.0304	0.3626
D11	1	1_D11_1_15	82	every 20 min	69.6	270.2	0.0616	0.0235	0.3813
D11	1	1_D11_1_16	82	every 20 min	684.5	288.2	0.0632	0.0337	0.5332
D11	1	1_D11_1_17	82	every 20 min	746.1	290.9	0.0469	0.0271	0.5781
D11	1	1_D11_1_18	82	every 20 min	787.9	335.8	0.1042	0.0388	0.3721
D11	1	1_D11_1_19	82	every 20 min	1005.2	338.2	0.1019	0.0384	0.3764
D11	1	1_D11_1_20	82	every 20 min	315.6	351.6	0.0548	0.0295	0.5380
D11	1	1_D11_1_21	82	every 20 min	928.8	353.8	0.0538	0.0292	0.5438
D11	1	1_D11_1_22	82	every 20 min	589.5	368.7	0.0814	0.0397	0.4880
D11	1	1_D11_1_24	82	every 20 min	714	427.6	0.0774	0.0351	0.4535
D11	1	1_D11_1_25	82	every 20 min	821.6	437.2	0.0525	0.0303	0.5770
D11	1	1_D11_1_26	82	every 20 min	991.1	436.2	0.0519	0.0252	0.4856
D11	1	1_D11_1_28	82	every 20 min	87	448.4	0.1166	0.0376	0.3228
D11	1	1_D11_1_29	82	every 20 min	139.3	464	0.1237	0.0361	0.2921
D11	1	1_D11_1_31	82	every 20 min	747.4	478	0.0935	0.0357	0.3822
D11	1	1_D11_1_32	82	every 20 min	850.4	495	0.0582	0.0342	0.5872
D11	1	1_D11_1_33	82	every 20 min	942.5	510	0.0506	0.0311	0.6154
D11	1	1_D11_1_34	82	every 20 min	106.5	513.9	0.1128	0.0532	0.4717
D11	1	1_D11_1_35	82	every 20 min	936.4	543.1	0.0337	0.0234	0.6960
D11	1	1_D11_1_36	82	every 20 min	842.2	566.7	0.0400	0.0240	0.6004
D11	1	1_D11_1_37	82	every 20 min	906.8	571.5	0.0489	0.0241	0.4930
D11	1	1_D11_1_39	82	every 20 min	707.3	590.6	0.0564	0.0247	0.4376
D11	1	1_D11_1_40	82	every 20 min	795.4	595.4	0.0542	0.0214	0.3952
D11	1	1_D11_1_41	82	every 20 min	871.4	632.1	0.0445	0.0254	0.5692
D11	1	1_D11_1_42	82	every 20 min	143.9	690.2	0.1072	0.0533	0.4977
D11	1	1_D11_1_43	82	every 20 min	700.8	694.7	0.0587	0.0249	0.4233
D11	1	1_D11_1_44	82	every 20 min	445.5	710.9	0.1340	0.0487	0.3635
D11	1	1_D11_1_45	82	every 20 min	831	723.5	0.1001	0.0449	0.4488
D11	1	1_D11_1_46	82	every 20 min	386.7	730.4	0.1404	0.0458	0.3262
D11	1	1_D11_1_47	82	every 20 min	968.5	748.3	0.0450	0.0245	0.5450
D11	1	1_D11_1_49	82	every 20 min	600.7	762.3	0.0818	0.0442	0.5395
D11	1	1_D11_1_50	82	every 20 min	695	768.9	0.0507	0.0300	0.5917
D11	1	1_D11_1_51	82	every 20 min	737.9	831.6	0.0771	0.0399	0.5182
D11	1	1_D11_1_52	82	every 20 min	873.3	850.7	0.0340	0.0214	0.6309
D11	1	1_D11_1_53	82	every 20 min	540.6	868.6	0.1025	0.0325	0.3174
D11	1	1_D11_1_54	82	every 20 min	566.6	911	0.0942	0.0442	0.4695
D11	1	1_D11_1_55	82	every 20 min	875	928.5	0.0356	0.0210	0.5891
D11	1	1_D11_1_56	82	every 20 min	485	938.3	0.0727	0.0368	0.5065
D11	1	1_D11_1_57	82	every 20 min	798.5	941.5	0.0886	0.0297	0.3346
D11	1	1_D11_1_58	82	every 20 min	358.2	960.1	0.0566	0.0312	0.5511
D11	1	1_D11_1_59	82	every 20 min	450.7	971.9	0.0735	0.0355	0.4824
D11	1	1_D11_1_60	82	every 20 min	761.4	987.6	0.1055	0.0375	0.3554
D11	1	1_D11_1_61	82	every 20 min	475.7	1002.1	0.0758	0.0389	0.5134
D11	2	1_D11_2_1	82	every 20 min	674.6	12.7	0.0532	0.0231	0.4333
D11	2	1_D11_2_2	82	every 20 min	172.9	39.7	0.0669	0.0304	0.4547
D11	2	1_D11_2_3	82	every 20 min	241	54	0.0600	0.0266	0.4428
D11	2	1_D11_2_4	82	every 20 min	295.7	79	0.1441	0.0996	0.6908
D11	2	1_D11_2_5	82	every 20 min	692.8	95	0.0584	0.0305	0.5225
D11	2	1_D11_2_7	82	every 20 min	1004.6	99.6	0.0476	0.0215	0.4507
D11	2	1_D11_2_8	82	every 20 min	297.2	101.1	0.1587	0.1032	0.6504
D11	2	1_D11_2_10	82	every 20 min	369.8	117.9	0.1017	0.0492	0.4838
D11	2	1_D11_2_11	82	every 20 min	656.2	145.1	0.0548	0.0310	0.5654
D11	2	1_D11_2_12	82	every 20 min	184.9	174.9	0.0740	0.0349	0.4713
D11	2	1_D11_2_13	82	every 20 min	315.7	186.6	0.0908	0.0401	0.4416
D11	2	1_D11_2_15	82	every 20 min	822.7	201.5	0.0568	0.0322	0.5667
D11	2	1_D11_2_16	82	every 20 min	702.5	205.1	0.0820	0.0239	0.2912
D11	2	1_D11_2_17	82	every 20 min	620.9	216.5	0.0918	0.0494	0.5385
D11	2	1_D11_2_18	82	every 20 min	366.7	224.6	0.0528	0.0252	0.4761
D11	2	1_D11_2_19	82	every 20 min	936.3	266.2	0.1156	0.0487	0.4214
D11	2	1_D11_2_20	82	every 20 min	970.5	266.8	0.1087	0.0475	0.4368
D11	2	1_D11_2_21	82	every 20 min	499	269.4	0.0713	0.0353	0.4944
D11	2	1_D11_2_22	82	every 20 min	171.8	289.5	0.0886	0.0381	0.4296
D11	2	1_D11_2_26	82	every 20 min	722.2	385.8	0.0869	0.0295	0.3388
D11	2	1_D11_2_27	82	every 20 min	970.7	400	0.0733	0.0229	0.3120
D11	2	1_D11_2_28	82	every 20 min	167.9	434.9	0.0445	0.0295	0.6620
D11	2	1_D11_2_29	82	every 20 min	706.7	439.8	0.0581	0.0241	0.4143
D11	2	1_D11_2_30	82	every 20 min	449.6	440.8	0.0794	0.0393	0.4953
D11	2	1_D11_2_32	82	every 20 min	942.7	463.8	0.0708	0.0227	0.3200
D11	2	1_D11_2_33	82	every 20 min	614.1	478.7	0.1192	0.0434	0.3637
D11	2	1_D11_2_34	82	every 20 min	72.9	487.4	0.0623	0.0234	0.3759
D11	2	1_D11_2_35	82	every 20 min	505.6	488.3	0.1108	0.0408	0.3679
D11	2	1_D11_2_36	82	every 20 min	901.4	523.6	0.0570	0.0302	0.5296
D11	2	1_D11_2_37	82	every 20 min	980.2	569.6	0.0934	0.0447	0.4784
D11	2	1_D11_2_38	82	every 20 min	813.9	574.6	0.1194	0.0605	0.5065
D11	2	1_D11_2_39	82	every 20 min	900.9	599	0.1613	0.0619	0.3834
D11	2	1_D11_2_41	82	every 20 min	560.4	623.8	0.0997	0.0505	0.5063
D11	2	1_D11_2_42	82	every 20 min	459.3	638.8	0.0464	0.0203	0.4379
D11	2	1_D11_2_43	82	every 20 min	975.6	648.5	0.1050	0.0359	0.3414
D11	2	1_D11_2_48	82	every 20 min	379.7	755.1	0.0674	0.0363	0.5384
D11	2	1_D11_2_49	82	every 20 min	741.1	776.1	0.1136	0.0445	0.3917
D11	2	1_D11_2_50	82	every 20 min	989.1	789.7	0.0793	0.0324	0.4089
D11	2	1_D11_2_51	82	every 20 min	938	852.1	0.0574	0.0268	0.4674
D11	2	1_D11_2_52	82	every 20 min	663	887.7	0.1212	0.0457	0.3772
D11	2	1_D11_2_53	82	every 20 min	761.7	889.1	0.1123	0.0515	0.4587
D11	2	1_D11_2_55	82	every 20 min	92.1	912	0.1079	0.0379	0.3513
D11	2	1_D11_2_56	82	every 20 min	640	974.1	0.0659	0.0233	0.3543
D11	2	1_D11_2_58	82	every 20 min	840.4	1009	0.0419	0.0240	0.5723
D11	3	1_D11_3_1	82	every 20 min	790.4	36.2	0.1572	0.0675	0.4291
D11	3	1_D11_3_3	82	every 20 min	487.5	68.2	0.0355	0.0228	0.6413
D11	3	1_D11_3_4	82	every 20 min	636.4	69.5	0.1437	0.0525	0.3654
D11	3	1_D11_3_5	82	every 20 min	280.8	70.5	0.0758	0.0392	0.5166
D11	3	1_D11_3_6	82	every 20 min	784.7	75.9	0.1207	0.0415	0.3440
D11	3	1_D11_3_7	82	every 20 min	608.9	87.8	0.1903	0.0699	0.3672
D11	3	1_D11_3_8	82	every 20 min	821.3	97.6	0.0786	0.0309	0.3935
D11	3	1_D11_3_9	82	every 20 min	803.7	103.7	0.0833	0.0357	0.4285
D11	3	1_D11_3_10	82	every 20 min	262.9	105.5	0.0846	0.0458	0.5416
D11	3	1_D11_3_11	82	every 20 min	224.1	132.2	0.1319	0.0562	0.4261
D11	3	1_D11_3_12	82	every 20 min	216.6	185.1	0.2272	0.0992	0.4367
D11	3	1_D11_3_13	82	every 20 min	692.8	201.5	0.0483	0.0285	0.5894
D11	3	1_D11_3_14	82	every 20 min	517.5	221.9	0.0373	0.0251	0.6731
D11	3	1_D11_3_15	82	every 20 min	232.9	225.6	0.0545	0.0249	0.4560
D11	3	1_D11_3_17	82	every 20 min	165.9	299.5	0.0986	0.0378	0.3827
D11	3	1_D11_3_19	82	every 20 min	722.7	326.3	0.0688	0.0393	0.5706
D11	3	1_D11_3_21	82	every 20 min	731.7	345.4	0.1037	0.0555	0.5350
D11	3	1_D11_3_22	82	every 20 min	677	383.7	0.1452	0.0540	0.3715
D11	3	1_D11_3_23	82	every 20 min	145.2	444.9	0.1004	0.0439	0.4370
D11	3	1_D11_3_24	82	every 20 min	622.8	459.5	0.2846	0.1280	0.4498
D11	3	1_D11_3_25	82	every 20 min	782.3	489.1	0.0530	0.0327	0.6164
D11	3	1_D11_3_26	82	every 20 min	609.1	494.6	0.3514	0.1255	0.3570
D11	3	1_D11_3_27	82	every 20 min	80.8	509.7	0.0855	0.0354	0.4142
D11	3	1_D11_3_28	82	every 20 min	185.3	515.2	0.0714	0.0267	0.3746
D11	3	1_D11_3_29	82	every 20 min	349.4	532.2	0.0857	0.0341	0.3978
D11	3	1_D11_3_30	82	every 20 min	586.6	553.6	0.0731	0.0424	0.5797
D11	3	1_D11_3_31	82	every 20 min	24.5	561.7	0.0396	0.0271	0.6846
D11	3	1_D11_3_32	82	every 20 min	1005.6	619.7	0.1006	0.0452	0.4492
D11	3	1_D11_3_33	82	every 20 min	389.9	647.2	0.0762	0.0318	0.4170
D11	3	1_D11_3_34	82	every 20 min	986.8	685	0.0619	0.0278	0.4489
D11	3	1_D11_3_35	82	every 20 min	597.3	697.4	0.1239	0.0541	0.4365
D11	3	1_D11_3_36	82	every 20 min	328.9	704.5	0.2287	0.1124	0.4916
D11	3	1_D11_3_37	82	every 20 min	302.6	719.9	0.2067	0.1157	0.5598
D11	3	1_D11_3_38	82	every 20 min	592.9	745	0.1286	0.0504	0.3917
D11	3	1_D11_3_39	82	every 20 min	817.7	754.8	0.1345	0.0560	0.4163
D11	3	1_D11_3_40	82	every 20 min	124.9	760.7	0.1210	0.0404	0.3335
D11	3	1_D11_3_41	82	every 20 min	359.1	774.3	0.1976	0.0533	0.2698
D11	3	1_D11_3_42	82	every 20 min	371.7	789.6	0.3003	0.1326	0.4415
D11	3	1_D11_3_43	82	every 20 min	71.9	792.3	0.0733	0.0335	0.4576
D11	3	1_D11_3_45	82	every 20 min	644.5	819.5	0.1344	0.0749	0.5574
D11	3	1_D11_3_46	82	every 20 min	888.2	823.4	0.1610	0.0551	0.3425
D11	3	1_D11_3_47	82	every 20 min	650.6	841.2	0.1255	0.0763	0.6081
D11	3	1_D11_3_48	82	every 20 min	774.4	848.3	0.1319	0.0488	0.3697
D11	3	1_D11_3_49	82	every 20 min	617.2	853.2	0.1182	0.0474	0.4009
D11	3	1_D11_3_50	82	every 20 min	192.9	855.4	0.0892	0.0283	0.3167
D11	3	1_D11_3_51	82	every 20 min	824.9	866.2	0.1294	0.0478	0.3691
D11	3	1_D11_3_52	82	every 20 min	872.3	886	0.0869	0.0369	0.4248
D11	3	1_D11_3_54	82	every 20 min	343.4	892.6	0.2941	0.0673	0.2289
D11	3	1_D11_3_55	82	every 20 min	784.5	914.8	0.0548	0.0302	0.5508
D11	3	1_D11_3_56	82	every 20 min	560.5	919.6	0.0870	0.0534	0.6136
D11	3	1_D11_3_57	82	every 20 min	355.2	922.9	0.2040	0.0679	0.3326
D11	3	1_D11_3_58	82	every 20 min	27.2	957.1	0.0558	0.0238	0.4261
D11	3	1_D11_3_59	82	every 20 min	247.7	974.2	0.0762	0.0307	0.4024
D11	3	1_D11_3_60	82	every 20 min	881.3	987.9	0.0802	0.0333	0.4153
D11	4	1_D11_4_1	82	every 20 min	837.7	13.8	0.0370	0.0253	0.6845
D11	4	1_D11_4_2	82	every 20 min	59.9	20.4	0.0669	0.0494	0.7391
D11	4	1_D11_4_3	82	every 20 min	288.2	64.4	0.1047	0.0572	0.5465
D11	4	1_D11_4_4	82	every 20 min	572.2	78.4	0.0553	0.0310	0.5613
D11	4	1_D11_4_6	82	every 20 min	956.9	85.4	0.0447	0.0337	0.7532
D11	4	1_D11_4_7	82	every 20 min	234.7	116	0.0518	0.0280	0.5408
D11	4	1_D11_4_8	82	every 20 min	823.7	122.6	0.0441	0.0219	0.4958
D11	4	1_D11_4_9	82	every 20 min	812.2	153.7	0.0498	0.0305	0.6125
D11	4	1_D11_4_10	82	every 20 min	400.7	157.9	0.1646	0.0618	0.3753
D11	4	1_D11_4_11	82	every 20 min	403.1	188.9	0.1530	0.0567	0.3705
D11	4	1_D11_4_12	82	every 20 min	760.3	210.5	0.0569	0.0291	0.5114
D11	4	1_D11_4_13	82	every 20 min	176.6	214.5	0.0566	0.0288	0.5086
D11	4	1_D11_4_14	82	every 20 min	361.2	236.2	0.0483	0.0243	0.5023
D11	4	1_D11_4_15	82	every 20 min	968.2	247.3	0.0488	0.0250	0.5123
D11	4	1_D11_4_18	82	every 20 min	58.8	260.2	0.0369	0.0238	0.6452
D11	4	1_D11_4_19	82	every 20 min	408	265.4	0.0550	0.0310	0.5640
D11	4	1_D11_4_20	82	every 20 min	188.9	265.8	0.0528	0.0301	0.5705
D11	4	1_D11_4_21	82	every 20 min	861	297.1	0.0526	0.0258	0.4912
D11	4	1_D11_4_22	82	every 20 min	552.5	311.9	0.0336	0.0205	0.6095
D11	4	1_D11_4_23	82	every 20 min	292.8	329.7	0.0567	0.0357	0.6286
D11	4	1_D11_4_24	82	every 20 min	475.3	358.3	0.1281	0.0636	0.4963
D11	4	1_D11_4_25	82	every 20 min	564.7	360	0.0629	0.0242	0.3845
D11	4	1_D11_4_26	82	every 20 min	240.7	369.8	0.0601	0.0351	0.5845
D11	4	1_D11_4_27	82	every 20 min	179.4	393.7	0.0806	0.0275	0.3415
D11	4	1_D11_4_28	82	every 20 min	520.2	395.4	0.0448	0.0237	0.5293
D11	4	1_D11_4_29	82	every 20 min	597.2	405.1	0.0843	0.0290	0.3435
D11	4	1_D11_4_30	82	every 20 min	57.2	415.3	0.0776	0.0266	0.3424
D11	4	1_D11_4_32	82	every 20 min	240.1	449.4	0.0712	0.0376	0.5280
D11	4	1_D11_4_33	82	every 20 min	971.2	474	0.0536	0.0284	0.5291
D11	4	1_D11_4_35	82	every 20 min	32.9	492	0.1143	0.0731	0.6397
D11	4	1_D11_4_36	82	every 20 min	695.7	501	0.1198	0.0314	0.2625
D11	4	1_D11_4_37	82	every 20 min	248.5	501.9	0.1399	0.0691	0.4943
D11	4	1_D11_4_38	82	every 20 min	228.1	507.8	0.1546	0.0802	0.5184
D11	4	1_D11_4_39	82	every 20 min	922.4	506.9	0.0501	0.0235	0.4695
D11	4	1_D11_4_40	82	every 20 min	420.2	515	0.0634	0.0355	0.5597
D11	4	1_D11_4_41	82	every 20 min	19.2	515.4	0.1070	0.0538	0.5024
D11	4	1_D11_4_42	82	every 20 min	107.3	519	0.0435	0.0243	0.5573
D11	4	1_D11_4_43	82	every 20 min	637.3	524.8	0.1228	0.0322	0.2618
D11	4	1_D11_4_44	82	every 20 min	1010.6	537.2	0.0829	0.0600	0.7236
D11	4	1_D11_4_45	82	every 20 min	142.5	548.4	0.0640	0.0346	0.5410
D11	4	1_D11_4_47	82	every 20 min	862.3	580.8	0.0510	0.0223	0.4366
D11	4	1_D11_4_48	82	every 20 min	507.1	599.3	0.1240	0.0421	0.3393
D11	4	1_D11_4_49	82	every 20 min	263.4	613	0.0714	0.0396	0.5540
D11	4	1_D11_4_50	82	every 20 min	868.8	615.9	0.1674	0.0425	0.2540
D11	4	1_D11_4_51	82	every 20 min	752.8	624.3	0.1429	0.0404	0.2829
D11	4	1_D11_4_52	82	every 20 min	327.5	658.9	0.1350	0.0546	0.4048
D11	4	1_D11_4_53	82	every 20 min	436.5	688.4	0.0832	0.0449	0.5393
D11	4	1_D11_4_54	82	every 20 min	16.5	689.6	0.0468	0.0259	0.5536
D11	4	1_D11_4_55	82	every 20 min	165.3	689.6	0.0736	0.0366	0.4970
D11	4	1_D11_4_56	82	every 20 min	296.4	705.3	0.0833	0.0435	0.5223
D11	4	1_D11_4_57	82	every 20 min	992.2	709.3	0.1532	0.0621	0.4057
D11	4	1_D11_4_58	82	every 20 min	507.3	731.5	0.1339	0.0435	0.3247
D11	4	1_D11_4_59	82	every 20 min	714	739	0.0813	0.0359	0.4412
D11	4	1_D11_4_60	82	every 20 min	628.8	754.9	0.0871	0.0303	0.3478
D11	4	1_D11_4_61	82	every 20 min	310.5	758	0.1409	0.0738	0.5241
D11	4	1_D11_4_62	82	every 20 min	421.5	765	0.0911	0.0453	0.4973
D11	4	1_D11_4_63	82	every 20 min	575.1	777.1	0.0901	0.0421	0.4669
D11	4	1_D11_4_65	82	every 20 min	218.3	795.1	0.0588	0.0303	0.5157
D11	4	1_D11_4_66	82	every 20 min	316.7	816.6	0.0826	0.0246	0.2977
D11	4	1_D11_4_67	82	every 20 min	757.5	862.9	0.0645	0.0239	0.3708
D11	4	1_D11_4_68	82	every 20 min	86.8	864.5	0.0433	0.0254	0.5866
D11	4	1_D11_4_69	82	every 20 min	227.3	878.6	0.1236	0.0560	0.4528
D11	4	1_D11_4_70	82	every 20 min	823.6	878.4	0.1296	0.0681	0.5251
D11	4	1_D11_4_72	82	every 20 min	842	896.7	0.1369	0.0673	0.4920
D11	4	1_D11_4_73	82	every 20 min	373	900.6	0.0927	0.0346	0.3730
D11	4	1_D11_4_74	82	every 20 min	16.5	912.5	0.0398	0.0244	0.6137
D11	4	1_D11_4_75	82	every 20 min	553	930.9	0.1099	0.0482	0.4389
D11	4	1_D11_4_76	82	every 20 min	933.3	933.6	0.0747	0.0368	0.4922
D11	5	1_D11_5_1	82	every 20 min	678.8	19.7	0.0400	0.0263	0.6587
D11	5	1_D11_5_2	82	every 20 min	397.9	55.9	0.1473	0.0879	0.5968
D11	5	1_D11_5_3	82	every 20 min	998.5	59	0.0404	0.0254	0.6293
D11	5	1_D11_5_4	82	every 20 min	268.9	63.7	0.0545	0.0257	0.4717
D11	5	1_D11_5_5	82	every 20 min	829	92.4	0.0999	0.0372	0.3724
D11	5	1_D11_5_7	82	every 20 min	914.2	98	0.0681	0.0468	0.6877
D11	5	1_D11_5_8	82	every 20 min	695.7	105.4	0.0677	0.0273	0.4030
D11	5	1_D11_5_9	82	every 20 min	438.6	116.9	0.0961	0.0469	0.4875
D11	5	1_D11_5_10	82	every 20 min	971	117.8	0.0617	0.0393	0.6367
D11	5	1_D11_5_11	82	every 20 min	506.3	165.1	0.0669	0.0294	0.4396
D11	5	1_D11_5_12	82	every 20 min	281.7	168.1	0.0590	0.0295	0.4990
D11	5	1_D11_5_13	82	every 20 min	529.4	189.9	0.0611	0.0285	0.4669
D11	5	1_D11_5_14	82	every 20 min	577.9	212.3	0.0778	0.0332	0.4268
D11	5	1_D11_5_15	82	every 20 min	635.5	211.5	0.0654	0.0273	0.4170
D11	5	1_D11_5_16	82	every 20 min	983.3	218.4	0.1664	0.0662	0.3977
D11	5	1_D11_5_17	82	every 20 min	139.3	221.9	0.0339	0.0296	0.8709
D11	5	1_D11_5_18	82	every 20 min	713.4	228.5	0.2430	0.0948	0.3899
D11	5	1_D11_5_19	82	every 20 min	747.3	228.4	0.2106	0.0904	0.4291
D11	5	1_D11_5_21	82	every 20 min	608.2	238.5	0.0501	0.0311	0.6200
D11	5	1_D11_5_22	82	every 20 min	983.3	240.3	0.1910	0.0681	0.3564
D11	5	1_D11_5_23	82	every 20 min	445.2	242.4	0.0838	0.0353	0.4217
D11	5	1_D11_5_24	82	every 20 min	868.9	244.2	0.1544	0.0576	0.3734
D11	5	1_D11_5_25	82	every 20 min	339.2	245.4	0.3045	0.1368	0.4493
D11	5	1_D11_5_26	82	every 20 min	361.4	266.9	0.4067	0.1904	0.4682
D11	5	1_D11_5_27	82	every 20 min	340.2	269.5	0.0809	0.0405	0.5003
D11	5	1_D11_5_28	82	every 20 min	903	271.6	0.2235	0.0902	0.4034
D11	5	1_D11_5_29	82	every 20 min	527.8	293.7	0.0488	0.0299	0.6118
D11	5	1_D11_5_30	82	every 20 min	656	301.9	0.0608	0.0310	0.5090
D11	5	1_D11_5_31	82	every 20 min	133	312.5	0.0606	0.0287	0.4731
D11	5	1_D11_5_32	82	every 20 min	1010.3	326.7	0.0507	0.0263	0.5176
D11	5	1_D11_5_33	82	every 20 min	416.2	330.5	0.0586	0.0322	0.5494
D11	5	1_D11_5_35	82	every 20 min	48.7	349.5	0.0495	0.0281	0.5665
D11	5	1_D11_5_37	82	every 20 min	989.5	390.7	0.0617	0.0418	0.6774
D11	5	1_D11_5_38	82	every 20 min	314.2	420.8	0.0630	0.0360	0.5711
D11	5	1_D11_5_39	82	every 20 min	544.5	421.8	0.0821	0.0380	0.4632
D11	5	1_D11_5_40	82	every 20 min	451.8	423.8	0.0607	0.0258	0.4261
D11	5	1_D11_5_41	82	every 20 min	139.3	424.5	0.0589	0.0282	0.4790
D11	5	1_D11_5_43	82	every 20 min	370.3	453.1	0.0782	0.0291	0.3721
D11	5	1_D11_5_44	82	every 20 min	966.1	459.5	0.0449	0.0278	0.6196
D11	5	1_D11_5_45	82	every 20 min	927.7	472.9	0.2049	0.0875	0.4268
D11	5	1_D11_5_46	82	every 20 min	466.6	477.6	0.0919	0.0408	0.4440
D11	5	1_D11_5_47	82	every 20 min	940.2	502.1	0.2183	0.0736	0.3374
D11	5	1_D11_5_48	82	every 20 min	443.7	520.3	0.0949	0.0323	0.3407
D11	5	1_D11_5_49	82	every 20 min	184.6	534	0.1836	0.0820	0.4468
D11	5	1_D11_5_50	82	every 20 min	211.3	534.7	0.1800	0.0850	0.4721
D11	5	1_D11_5_51	82	every 20 min	985.9	546.6	0.0725	0.0350	0.4834
D11	5	1_D11_5_52	82	every 20 min	100.1	553	0.1114	0.0379	0.3398
D11	5	1_D11_5_53	82	every 20 min	392.9	551.3	0.0781	0.0389	0.4978
D11	5	1_D11_5_54	82	every 20 min	235.5	554.7	0.0812	0.0360	0.4433
D11	5	1_D11_5_56	82	every 20 min	657.3	562	0.0747	0.0382	0.5116
D11	5	1_D11_5_57	82	every 20 min	190.1	577.3	0.1142	0.0363	0.3176
D11	5	1_D11_5_60	82	every 20 min	915.6	595.3	0.0786	0.0402	0.5109
D11	5	1_D11_5_61	82	every 20 min	20.7	612	0.0758	0.0297	0.3914
D11	5	1_D11_5_62	82	every 20 min	334.3	614.7	0.1460	0.0465	0.3185
D11	5	1_D11_5_63	82	every 20 min	767	620.4	0.0859	0.0253	0.2947
D11	5	1_D11_5_64	82	every 20 min	156.8	623.6	0.1318	0.0446	0.3385
D11	5	1_D11_5_65	82	every 20 min	300.3	624.8	0.0738	0.0420	0.5691
D11	5	1_D11_5_66	82	every 20 min	401.7	625.8	0.1620	0.0465	0.2870
D11	5	1_D11_5_67	82	every 20 min	644.6	640.8	0.0809	0.0445	0.5504
D11	5	1_D11_5_68	82	every 20 min	242.4	644.9	0.1404	0.0418	0.2975
D11	5	1_D11_5_69	82	every 20 min	815.8	653.6	0.0726	0.0259	0.3573
D11	5	1_D11_5_70	82	every 20 min	528.6	655	0.2391	0.1010	0.4223
D11	5	1_D11_5_71	82	every 20 min	195.9	661.4	0.0751	0.0409	0.5443
D11	5	1_D11_5_72	82	every 20 min	245.4	665.1	0.1421	0.0409	0.2877
D11	5	1_D11_5_73	82	every 20 min	912.7	675.3	0.0597	0.0337	0.5645
D11	5	1_D11_5_74	82	every 20 min	512	676	0.2172	0.0681	0.3136
D11	5	1_D11_5_75	82	every 20 min	190.2	699.7	0.0704	0.0414	0.5880
D11	5	1_D11_5_76	82	every 20 min	503.9	717.4	0.1950	0.0425	0.2181
D11	5	1_D11_5_77	82	every 20 min	361.5	732.8	0.0763	0.0388	0.5092
D11	5	1_D11_5_78	82	every 20 min	573.8	732.5	0.0944	0.0330	0.3491
D11	5	1_D11_5_80	82	every 20 min	218.1	751.1	0.0659	0.0401	0.6080
D11	5	1_D11_5_81	82	every 20 min	405.5	755.8	0.0990	0.0475	0.4799
D11	5	1_D11_5_83	82	every 20 min	975.8	800.3	0.0495	0.0287	0.5799
D11	5	1_D11_5_84	82	every 20 min	251.7	803.5	0.1390	0.0824	0.5929
D11	5	1_D11_5_85	82	every 20 min	326.4	802.6	0.0630	0.0315	0.5007
D11	5	1_D11_5_86	82	every 20 min	250.6	819.6	0.1518	0.0849	0.5597
D11	5	1_D11_5_87	82	every 20 min	593	820	0.0605	0.0312	0.5155
D11	5	1_D11_5_89	82	every 20 min	718.3	830.9	0.1018	0.0436	0.4287
D11	5	1_D11_5_90	82	every 20 min	512.7	832.8	0.0524	0.0298	0.5698
D11	5	1_D11_5_91	82	every 20 min	805.6	839.3	0.1041	0.0470	0.4518
D11	5	1_D11_5_93	82	every 20 min	962.6	851.1	0.0410	0.0257	0.6267
D11	5	1_D11_5_97	82	every 20 min	900.5	885.6	0.0645	0.0385	0.5963
D11	5	1_D11_5_98	82	every 20 min	994.5	903.4	0.0436	0.0269	0.6163
D11	5	1_D11_5_99	82	every 20 min	347.9	915.3	0.0690	0.0346	0.5016
D11	5	1_D11_5_100	82	every 20 min	574.1	938.3	0.0622	0.0335	0.5379
D11	5	1_D11_5_101	82	every 20 min	853	956.3	0.0821	0.0465	0.5669
D11	5	1_D11_5_102	82	every 20 min	381.5	967.6	0.2577	0.0803	0.3118
D11	5	1_D11_5_104	82	every 20 min	813.2	1003.3	0.0389	0.0253	0.6504
D11	6	1_D11_6_1	82	every 20 min	973.4	50.6	0.0461	0.0246	0.5322
D11	6	1_D11_6_2	82	every 20 min	286	56.4	0.0579	0.0322	0.5561
D11	6	1_D11_6_3	82	every 20 min	85.9	72.7	0.1460	0.0505	0.3456
D11	6	1_D11_6_4	82	every 20 min	630.3	90.4	0.0468	0.0268	0.5726
D11	6	1_D11_6_5	82	every 20 min	374.5	109.5	0.1698	0.0599	0.3525
D11	6	1_D11_6_6	82	every 20 min	95.5	109.8	0.1146	0.0477	0.4165
D11	6	1_D11_6_7	82	every 20 min	273.7	124	0.0750	0.0511	0.6823
D11	6	1_D11_6_8	82	every 20 min	240.3	138	0.2834	0.0942	0.3323
D11	6	1_D11_6_9	82	every 20 min	162.2	145.9	0.0697	0.0302	0.4332
D11	6	1_D11_6_10	82	every 20 min	381.8	147.9	0.2246	0.0693	0.3086
D11	6	1_D11_6_12	82	every 20 min	244	161.2	0.2542	0.0869	0.3420
D11	6	1_D11_6_13	82	every 20 min	31.6	189.6	0.1544	0.0670	0.4339
D11	6	1_D11_6_15	82	every 20 min	657.2	199.3	0.0933	0.0416	0.4453
D11	6	1_D11_6_16	82	every 20 min	42.2	208.7	0.1608	0.0691	0.4294
D11	6	1_D11_6_18	82	every 20 min	319.1	231.6	0.0665	0.0269	0.4050
D11	6	1_D11_6_19	82	every 20 min	546.3	232.5	0.0627	0.0259	0.4130
D11	6	1_D11_6_21	82	every 20 min	176.1	257.5	0.0767	0.0250	0.3265
D11	6	1_D11_6_22	82	every 20 min	105	268.7	0.0579	0.0259	0.4470
D11	6	1_D11_6_23	82	every 20 min	520.4	288.3	0.1387	0.0451	0.3255
D11	6	1_D11_6_24	82	every 20 min	545.7	297	0.0688	0.0345	0.5016
D11	6	1_D11_6_25	82	every 20 min	437.5	313	0.0552	0.0356	0.6453
D11	6	1_D11_6_26	82	every 20 min	811.9	317.5	0.0648	0.0273	0.4217
D11	6	1_D11_6_27	82	every 20 min	551.9	340.2	0.1155	0.0580	0.5022
D11	6	1_D11_6_28	82	every 20 min	531.4	343.4	0.1238	0.0597	0.4822
D11	6	1_D11_6_29	82	every 20 min	564.8	390.5	0.0653	0.0255	0.3902
D11	6	1_D11_6_30	82	every 20 min	817.2	391	0.0780	0.0409	0.5239
D11	6	1_D11_6_31	82	every 20 min	26.7	413	0.0777	0.0358	0.4599
D11	6	1_D11_6_32	82	every 20 min	86.2	418.7	0.0686	0.0401	0.5839
D11	6	1_D11_6_33	82	every 20 min	546.1	438.6	0.0646	0.0299	0.4624
D11	6	1_D11_6_34	82	every 20 min	148.3	440.8	0.0787	0.0291	0.3696
D11	6	1_D11_6_35	82	every 20 min	633.8	446.1	0.1390	0.0604	0.4349
D11	6	1_D11_6_36	82	every 20 min	615.3	456.6	0.1265	0.0699	0.5522
D11	6	1_D11_6_37	82	every 20 min	608.2	486.5	0.1315	0.0592	0.4500
D11	6	1_D11_6_38	82	every 20 min	230.7	505	0.1027	0.0255	0.2482
D11	6	1_D11_6_39	82	every 20 min	671.2	507.4	0.0937	0.0449	0.4792
D11	6	1_D11_6_40	82	every 20 min	48.9	514.7	0.1148	0.0402	0.3503
D11	6	1_D11_6_41	82	every 20 min	984.3	528.6	0.0832	0.0492	0.5905
D11	6	1_D11_6_42	82	every 20 min	276.8	543.9	0.0889	0.0522	0.5868
D11	6	1_D11_6_43	82	every 20 min	280.3	565.9	0.0877	0.0509	0.5803
D11	6	1_D11_6_45	82	every 20 min	44.4	598.9	0.0662	0.0271	0.4092
D11	6	1_D11_6_47	82	every 20 min	411.2	604.3	0.1157	0.0371	0.3204
D11	6	1_D11_6_49	82	every 20 min	518.5	652.3	0.0646	0.0431	0.6670
D11	6	1_D11_6_51	82	every 20 min	271.9	699.6	0.0875	0.0426	0.4875
D11	6	1_D11_6_53	82	every 20 min	946.1	740.7	0.0386	0.0248	0.6430
D11	6	1_D11_6_54	82	every 20 min	18.1	755.7	0.0600	0.0262	0.4365
D11	6	1_D11_6_55	82	every 20 min	288	768.7	0.0834	0.0331	0.3971
D11	6	1_D11_6_56	82	every 20 min	489.8	769.2	0.0851	0.0384	0.4516
D11	6	1_D11_6_57	82	every 20 min	541	769.7	0.2321	0.1103	0.4755
D11	6	1_D11_6_58	82	every 20 min	467.9	772.3	0.0883	0.0496	0.5613
D11	6	1_D11_6_59	82	every 20 min	62.3	784.7	0.0774	0.0392	0.5065
D11	6	1_D11_6_60	82	every 20 min	403.9	787.2	0.0718	0.0369	0.5136
D11	6	1_D11_6_61	82	every 20 min	799.6	794.7	0.1642	0.0600	0.3651
D11	6	1_D11_6_62	82	every 20 min	872.9	808.6	0.0477	0.0283	0.5922
D11	6	1_D11_6_63	82	every 20 min	125.6	816.1	0.1124	0.0502	0.4463
D11	6	1_D11_6_64	82	every 20 min	998.1	820.6	0.0759	0.0237	0.3124
D11	6	1_D11_6_65	82	every 20 min	312.7	838.4	0.0553	0.0297	0.5379
D11	6	1_D11_6_67	82	every 20 min	493.2	841.5	0.1453	0.0640	0.4406
D11	6	1_D11_6_68	82	every 20 min	378.6	847.2	0.1318	0.0514	0.3898
D11	6	1_D11_6_69	82	every 20 min	511.9	852.9	0.1443	0.0636	0.4407
D11	6	1_D11_6_70	82	every 20 min	466.3	856	0.0822	0.0530	0.6454
D11	6	1_D11_6_71	82	every 20 min	778.5	859.3	0.1170	0.0335	0.2862
D11	6	1_D11_6_72	82	every 20 min	241.2	870.3	0.0492	0.0279	0.5670
D11	6	1_D11_6_74	82	every 20 min	45.7	903.7	0.0523	0.0420	0.8026
D11	6	1_D11_6_76	82	every 20 min	57.4	980.1	0.0488	0.0287	0.5880
D11	6	1_D11_6_77	82	every 20 min	892.9	980.7	0.0551	0.0231	0.4185
D11	6	1_D11_6_78	82	every 20 min	838.5	985.8	0.0372	0.0232	0.6235
D11	6	1_D11_6_79	82	every 20 min	552.6	1006.6	0.1240	0.0605	0.4875
D11	7	1_D11_7_1	82	every 20 min	962.1	30.4	0.0435	0.0241	0.5525
D11	7	1_D11_7_2	82	every 20 min	540.2	35.6	0.0588	0.0347	0.5908
D11	7	1_D11_7_3	82	every 20 min	230.1	45	0.0511	0.0258	0.5056
D11	7	1_D11_7_4	82	every 20 min	129.3	48	0.0688	0.0331	0.4809
D11	7	1_D11_7_5	82	every 20 min	568.4	57.4	0.0742	0.0410	0.5519
D11	7	1_D11_7_6	82	every 20 min	529.7	90.4	0.0543	0.0307	0.5648
D11	7	1_D11_7_7	82	every 20 min	91.9	100.5	0.0695	0.0274	0.3938
D11	7	1_D11_7_8	82	every 20 min	200	102	0.0651	0.0311	0.4774
D11	7	1_D11_7_9	82	every 20 min	46.3	116.4	0.0674	0.0322	0.4770
D11	7	1_D11_7_10	82	every 20 min	211.6	121.6	0.0589	0.0350	0.5942
D11	7	1_D11_7_12	82	every 20 min	91.8	135.8	0.0557	0.0274	0.4917
D11	7	1_D11_7_13	82	every 20 min	690.1	156.8	0.0706	0.0372	0.5268
D11	7	1_D11_7_14	82	every 20 min	595.6	165.9	0.0699	0.0294	0.4197
D11	7	1_D11_7_15	82	every 20 min	795.3	179	0.0456	0.0255	0.5582
D11	7	1_D11_7_16	82	every 20 min	929.8	183.1	0.0697	0.0287	0.4119
D11	7	1_D11_7_17	82	every 20 min	368.7	189.4	0.1133	0.0563	0.4963
D11	7	1_D11_7_18	82	every 20 min	975.3	190.5	0.0580	0.0321	0.5539
D11	7	1_D11_7_19	82	every 20 min	197.9	200.6	0.1186	0.0519	0.4379
D11	7	1_D11_7_20	82	every 20 min	886.4	216.4	0.0536	0.0255	0.4752
D11	7	1_D11_7_21	82	every 20 min	715.8	217.3	0.0513	0.0286	0.5569
D11	7	1_D11_7_22	82	every 20 min	418.5	218.2	0.0816	0.0424	0.5204
D11	7	1_D11_7_23	82	every 20 min	487.5	225.8	0.0488	0.0257	0.5257
D11	7	1_D11_7_24	82	every 20 min	842	240.4	0.0614	0.0261	0.4258
D11	7	1_D11_7_25	82	every 20 min	188.1	251.4	0.0792	0.0404	0.5100
D11	7	1_D11_7_27	82	every 20 min	921.6	259.9	0.0805	0.0410	0.5095
D11	7	1_D11_7_28	82	every 20 min	302.1	266.3	0.0572	0.0251	0.4396
D11	7	1_D11_7_29	82	every 20 min	225	293.7	0.0714	0.0299	0.4186
D11	7	1_D11_7_30	82	every 20 min	561.3	303.9	0.0593	0.0323	0.5455
D11	7	1_D11_7_31	82	every 20 min	283.6	320.1	0.1033	0.0499	0.4831
D11	7	1_D11_7_32	82	every 20 min	901.8	342.7	0.0882	0.0305	0.3460
D11	7	1_D11_7_33	82	every 20 min	796.8	351.2	0.0997	0.0397	0.3979
D11	7	1_D11_7_34	82	every 20 min	472.9	376.5	0.0657	0.0363	0.5522
D11	7	1_D11_7_35	82	every 20 min	112.5	388.1	0.0754	0.0360	0.4774
D11	7	1_D11_7_36	82	every 20 min	548.3	396.4	0.0646	0.0266	0.4120
D11	7	1_D11_7_37	82	every 20 min	636.6	407.1	0.0671	0.0263	0.3920
D11	7	1_D11_7_38	82	every 20 min	332.3	426.5	0.0645	0.0369	0.5729
D11	7	1_D11_7_39	82	every 20 min	123.6	432.2	0.0859	0.0367	0.4271
D11	7	1_D11_7_40	82	every 20 min	913.4	437.8	0.1383	0.0406	0.2932
D11	7	1_D11_7_41	82	every 20 min	636	475.5	0.0716	0.0360	0.5022
D11	7	1_D11_7_42	82	every 20 min	481.1	489.2	0.0492	0.0235	0.4782
D11	7	1_D11_7_44	82	every 20 min	920.4	497.5	0.1331	0.0383	0.2878
D11	7	1_D11_7_45	82	every 20 min	470.9	526.4	0.1709	0.0573	0.3351
D11	7	1_D11_7_47	82	every 20 min	201.2	537.6	0.1149	0.0455	0.3958
D11	7	1_D11_7_48	82	every 20 min	944.1	548.8	0.0751	0.0414	0.5520
D11	7	1_D11_7_49	82	every 20 min	303.4	572.2	0.1075	0.0568	0.5282
D11	7	1_D11_7_50	82	every 20 min	188.7	572.7	0.1192	0.0466	0.3911
D11	7	1_D11_7_51	82	every 20 min	112.6	600.9	0.0948	0.0483	0.5090
D11	7	1_D11_7_52	82	every 20 min	989.6	602.5	0.0586	0.0236	0.4031
D11	7	1_D11_7_53	82	every 20 min	278.4	607.3	0.2416	0.0553	0.2289
D11	7	1_D11_7_54	82	every 20 min	497.6	618.3	0.0628	0.0312	0.4976
D11	7	1_D11_7_55	82	every 20 min	862.3	645.9	0.0760	0.0284	0.3734
D11	7	1_D11_7_56	82	every 20 min	657.6	648.4	0.0803	0.0256	0.3188
D11	7	1_D11_7_57	82	every 20 min	784.3	650.9	0.1540	0.0502	0.3262
D11	7	1_D11_7_58	82	every 20 min	743.9	661	0.1449	0.0586	0.4044
D11	7	1_D11_7_60	82	every 20 min	364.5	703.2	0.1417	0.0370	0.2610
D11	7	1_D11_7_62	82	every 20 min	767	733.9	0.0641	0.0290	0.4528
D11	7	1_D11_7_63	82	every 20 min	651.9	734.5	0.0701	0.0252	0.3590
D11	7	1_D11_7_64	82	every 20 min	424.5	751.8	0.0927	0.0433	0.4674
D11	7	1_D11_7_65	82	every 20 min	330.1	755.9	0.1011	0.0280	0.2773
D11	7	1_D11_7_66	82	every 20 min	101	769.2	0.0540	0.0337	0.6240
D11	7	1_D11_7_67	82	every 20 min	828.5	775.7	0.0627	0.0265	0.4226
D11	7	1_D11_7_68	82	every 20 min	589.8	784.1	0.0890	0.0265	0.2977
D11	7	1_D11_7_69	82	every 20 min	230.7	780.2	0.0639	0.0344	0.5381
D11	7	1_D11_7_70	82	every 20 min	715.4	842.9	0.0827	0.0404	0.4879
D11	7	1_D11_7_71	82	every 20 min	523.4	847.2	0.0834	0.0334	0.4002
D11	7	1_D11_7_72	82	every 20 min	650.5	863.6	0.0515	0.0273	0.5301
D11	7	1_D11_7_73	82	every 20 min	190.6	890.5	0.0505	0.0313	0.6193
D11	7	1_D11_7_74	82	every 20 min	863.8	906.4	0.0385	0.0274	0.7104
D11	7	1_D11_7_78	82	every 20 min	260.7	955	0.0405	0.0263	0.6486
D11	7	1_D11_7_80	82	every 20 min	677	974.6	0.0737	0.0362	0.4921
D11	8	1_D11_8_2	82	every 20 min	610.8	38	0.0475	0.0272	0.5724
D11	8	1_D11_8_3	82	every 20 min	422.2	54	0.0550	0.0252	0.4584
D11	8	1_D11_8_4	82	every 20 min	165	60.2	0.0341	0.0243	0.7119
D11	8	1_D11_8_5	82	every 20 min	524.6	64.9	0.0610	0.0304	0.4977
D11	8	1_D11_8_6	82	every 20 min	18.2	87	0.0441	0.0267	0.6042
D11	8	1_D11_8_7	82	every 20 min	701.6	98.8	0.0536	0.0280	0.5217
D11	8	1_D11_8_9	82	every 20 min	253	136.6	0.1000	0.0280	0.2802
D11	8	1_D11_8_10	82	every 20 min	157.8	145.7	0.0512	0.0303	0.5914
D11	8	1_D11_8_11	82	every 20 min	31.5	162	0.0623	0.0250	0.4019
D11	8	1_D11_8_12	82	every 20 min	407.3	170.9	0.0609	0.0241	0.3957
D11	8	1_D11_8_13	82	every 20 min	244.9	171.4	0.0592	0.0239	0.4027
D11	8	1_D11_8_14	82	every 20 min	123.6	225.4	0.0517	0.0279	0.5391
D11	8	1_D11_8_15	82	every 20 min	328.9	228.7	0.0772	0.0309	0.3999
D11	8	1_D11_8_16	82	every 20 min	877	247.2	0.0580	0.0360	0.6211
D11	8	1_D11_8_18	82	every 20 min	255.8	261.4	0.0451	0.0290	0.6440
D11	8	1_D11_8_19	82	every 20 min	764.8	262.9	0.0804	0.0349	0.4344
D11	8	1_D11_8_20	82	every 20 min	204	281	0.0564	0.0272	0.4830
D11	8	1_D11_8_21	82	every 20 min	178.1	293.8	0.0638	0.0495	0.7766
D11	8	1_D11_8_22	82	every 20 min	695.2	296.7	0.0509	0.0273	0.5368
D11	8	1_D11_8_23	82	every 20 min	391	315.7	0.0805	0.0283	0.3520
D11	8	1_D11_8_24	82	every 20 min	796.4	328.1	0.0632	0.0291	0.4597
D11	8	1_D11_8_25	82	every 20 min	939.8	337.4	0.0449	0.0254	0.5652
D11	8	1_D11_8_26	82	every 20 min	715.7	362.3	0.0616	0.0366	0.5942
D11	8	1_D11_8_27	82	every 20 min	19.8	365.6	0.0507	0.0281	0.5537
D11	8	1_D11_8_29	82	every 20 min	515	368.4	0.1015	0.0415	0.4090
D11	8	1_D11_8_30	82	every 20 min	322.5	369.2	0.0493	0.0260	0.5278
D11	8	1_D11_8_31	82	every 20 min	252.8	395	0.0529	0.0292	0.5525
D11	8	1_D11_8_32	82	every 20 min	300.7	415.5	0.0618	0.0331	0.5355
D11	8	1_D11_8_33	82	every 20 min	728.5	416.3	0.0858	0.0397	0.4625
D11	8	1_D11_8_34	82	every 20 min	781.9	438.2	0.2017	0.0821	0.4071
D11	8	1_D11_8_35	82	every 20 min	638.3	443.3	0.0625	0.0421	0.6724
D11	8	1_D11_8_36	82	every 20 min	62	448	0.0664	0.0292	0.4396
D11	8	1_D11_8_37	82	every 20 min	301.6	448.5	0.0642	0.0384	0.5982
D11	8	1_D11_8_38	82	every 20 min	514.7	450.2	0.1937	0.0798	0.4119
D11	8	1_D11_8_39	82	every 20 min	430.6	457.4	0.0944	0.0316	0.3347
D11	8	1_D11_8_40	82	every 20 min	501.8	477	0.2170	0.0810	0.3732
D11	8	1_D11_8_41	82	every 20 min	704	516.3	0.1739	0.0712	0.4094
D11	8	1_D11_8_42	82	every 20 min	481	517.5	0.0571	0.0321	0.5629
D11	8	1_D11_8_43	82	every 20 min	214.6	522.9	0.0848	0.0519	0.6122
D11	8	1_D11_8_44	82	every 20 min	808.4	518.9	0.0648	0.0319	0.4926
D11	8	1_D11_8_45	82	every 20 min	659.7	529.7	0.0827	0.0433	0.5237
D11	8	1_D11_8_46	82	every 20 min	308.6	537.1	0.1474	0.0620	0.4208
D11	8	1_D11_8_47	82	every 20 min	577.9	547.3	0.0541	0.0312	0.5778
D11	8	1_D11_8_49	82	every 20 min	521.9	593.7	0.0662	0.0333	0.5030
D11	8	1_D11_8_50	82	every 20 min	107	595.9	0.0890	0.0374	0.4204
D11	8	1_D11_8_51	82	every 20 min	966.4	605.3	0.0683	0.0536	0.7846
D11	8	1_D11_8_52	82	every 20 min	392.4	633.6	0.0866	0.0500	0.5774
D11	8	1_D11_8_53	82	every 20 min	91.2	639	0.0906	0.0377	0.4166
D11	8	1_D11_8_54	82	every 20 min	545.2	674.6	0.0769	0.0342	0.4444
D11	8	1_D11_8_55	82	every 20 min	840.3	676.3	0.0404	0.0261	0.6462
D11	8	1_D11_8_57	82	every 20 min	121	708.6	0.0661	0.0430	0.6506
D11	8	1_D11_8_59	82	every 20 min	499.5	716.1	0.1008	0.0531	0.5265
D11	8	1_D11_8_60	82	every 20 min	674	717.7	0.0543	0.0313	0.5764
D11	8	1_D11_8_61	82	every 20 min	836.6	734.6	0.2056	0.1338	0.6506
D11	8	1_D11_8_62	82	every 20 min	922.1	736	0.0366	0.0251	0.6851
D11	8	1_D11_8_63	82	every 20 min	867	766.2	0.0472	0.0260	0.5512
D11	8	1_D11_8_64	82	every 20 min	472.1	774	0.0623	0.0369	0.5925
D11	8	1_D11_8_65	82	every 20 min	838.3	809.7	0.0518	0.0305	0.5894
D11	8	1_D11_8_66	82	every 20 min	635.8	812.1	0.0762	0.0367	0.4823
D11	8	1_D11_8_68	82	every 20 min	908.4	823.2	0.0679	0.0327	0.4809
D11	8	1_D11_8_70	82	every 20 min	22.7	852.3	0.0670	0.0282	0.4214
D11	8	1_D11_8_71	82	every 20 min	966.3	862.2	0.0400	0.0322	0.8056
D11	8	1_D11_8_72	82	every 20 min	838.4	881.3	0.0781	0.0372	0.4754
D11	8	1_D11_8_73	82	every 20 min	714.9	894.9	0.2224	0.1259	0.5660
D11	8	1_D11_8_75	82	every 20 min	583.8	900.1	0.1352	0.0729	0.5394
D11	8	1_D11_8_76	82	every 20 min	62.7	910.1	0.1080	0.0325	0.3012
D11	8	1_D11_8_78	82	every 20 min	653.5	944.1	0.1081	0.0479	0.4428
D11	8	1_D11_8_79	82	every 20 min	203.5	944.6	0.0873	0.0405	0.4642
D11	8	1_D11_8_80	82	every 20 min	19.6	945.7	0.0339	0.0231	0.6798
D11	8	1_D11_8_81	82	every 20 min	138.3	956.2	0.0566	0.0290	0.5133
D11	8	1_D11_8_82	82	every 20 min	258.6	958.1	0.0514	0.0273	0.5313
D11	8	1_D11_8_83	82	every 20 min	898.8	975.7	0.0483	0.0314	0.6512
D11	8	1_D11_8_84	82	every 20 min	96.6	978.7	0.0736	0.0231	0.3142
D11	8	1_D11_8_85	82	every 20 min	956.6	983.7	0.0587	0.0276	0.4704
D11	9	1_D11_9_1	82	every 20 min	834.1	46.2	0.0512	0.0307	0.5982
D11	9	1_D11_9_2	82	every 20 min	439.1	49.9	0.0955	0.0314	0.3292
D11	9	1_D11_9_3	82	every 20 min	322.3	66.9	0.0649	0.0251	0.3871
D11	9	1_D11_9_4	82	every 20 min	255.4	74.7	0.0494	0.0291	0.5904
D11	9	1_D11_9_6	82	every 20 min	537.6	117.1	0.0817	0.0318	0.3895
D11	9	1_D11_9_8	82	every 20 min	834.9	137.4	0.0571	0.0320	0.5602
D11	9	1_D11_9_9	82	every 20 min	445.6	148.4	0.0860	0.0261	0.3028
D11	9	1_D11_9_10	82	every 20 min	703.9	210.6	0.0553	0.0276	0.4989
D11	9	1_D11_9_11	82	every 20 min	798	218	0.0787	0.0284	0.3603
D11	9	1_D11_9_12	82	every 20 min	869.3	310.5	0.0388	0.0252	0.6493
D11	9	1_D11_9_13	82	every 20 min	967	329.1	0.0670	0.0265	0.3949
D11	9	1_D11_9_14	82	every 20 min	944.1	363.9	0.2018	0.1091	0.5406
D11	9	1_D11_9_15	82	every 20 min	39.7	387	0.0377	0.0211	0.5608
D11	9	1_D11_9_16	82	every 20 min	294	390.8	0.0677	0.0334	0.4937
D11	9	1_D11_9_17	82	every 20 min	790.8	425.8	0.0825	0.0421	0.5098
D11	9	1_D11_9_18	82	every 20 min	447.8	462.6	0.0715	0.0359	0.5015
D11	9	1_D11_9_19	82	every 20 min	139.2	478.5	0.1299	0.0488	0.3756
D11	9	1_D11_9_20	82	every 20 min	1006	481.3	0.0774	0.0278	0.3593
D11	9	1_D11_9_21	82	every 20 min	162.3	485.9	0.1390	0.0492	0.3540
D11	9	1_D11_9_22	82	every 20 min	886.1	488.7	0.0510	0.0312	0.6109
D11	9	1_D11_9_23	82	every 20 min	767.1	508.9	0.0652	0.0399	0.6109
D11	9	1_D11_9_24	82	every 20 min	194.4	509.1	0.1646	0.0817	0.4960
D11	9	1_D11_9_25	82	every 20 min	207.9	523.4	0.1973	0.0584	0.2961
D11	9	1_D11_9_26	82	every 20 min	624.8	525.4	0.0685	0.0370	0.5401
D11	9	1_D11_9_27	82	every 20 min	531.7	530	0.1022	0.0547	0.5349
D11	9	1_D11_9_28	82	every 20 min	732.5	542.3	0.0756	0.0391	0.5177
D11	9	1_D11_9_29	82	every 20 min	187.9	563.5	0.2226	0.1041	0.4674
D11	9	1_D11_9_30	82	every 20 min	37	579.2	0.0533	0.0330	0.6201
D11	9	1_D11_9_31	82	every 20 min	1008	596.6	0.0696	0.0346	0.4973
D11	9	1_D11_9_32	82	every 20 min	640.6	596.1	0.0741	0.0401	0.5412
D11	9	1_D11_9_35	82	every 20 min	944.4	686.1	0.0886	0.0343	0.3875
D11	9	1_D11_9_36	82	every 20 min	521.7	711.2	0.1614	0.0325	0.2014
D11	9	1_D11_9_37	82	every 20 min	259.1	766	0.0826	0.0232	0.2813
D11	9	1_D11_9_38	82	every 20 min	131.8	774.5	0.1302	0.0475	0.3652
D11	9	1_D11_9_39	82	every 20 min	904.9	772.6	0.0533	0.0314	0.5885
D11	9	1_D11_9_40	82	every 20 min	950.6	787.9	0.0848	0.0434	0.5118
D11	9	1_D11_9_41	82	every 20 min	489.5	788.2	0.1908	0.0581	0.3047
D11	9	1_D11_9_42	82	every 20 min	507.5	791.4	0.2044	0.0524	0.2564
D11	9	1_D11_9_45	82	every 20 min	1000.7	819.6	0.0648	0.0259	0.4005
D11	9	1_D11_9_46	82	every 20 min	226.8	828.1	0.1484	0.0579	0.3899
D11	9	1_D11_9_47	82	every 20 min	554.6	830.6	0.0482	0.0249	0.5160
D11	9	1_D11_9_48	82	every 20 min	14.8	854.2	0.0698	0.0283	0.4053
D11	9	1_D11_9_49	82	every 20 min	686.3	900.8	0.1307	0.0645	0.4935
D11	9	1_D11_9_50	82	every 20 min	138.8	904.7	0.0725	0.0356	0.4913
D11	9	1_D11_9_51	82	every 20 min	313.7	905	0.1320	0.0482	0.3649
D11	9	1_D11_9_52	82	every 20 min	973.5	904.9	0.0517	0.0213	0.4121
D11	9	1_D11_9_53	82	every 20 min	801.2	932.5	0.0720	0.0456	0.6332
D11	9	1_D11_9_54	82	every 20 min	491.5	936.4	0.0830	0.0357	0.4305
D11	9	1_D11_9_55	82	every 20 min	78.5	935.8	0.0852	0.0373	0.4378
D11	9	1_D11_9_56	82	every 20 min	875.6	962.7	0.0737	0.0270	0.3666
D11	10	1_D11_10_1	82	every 20 min	299.6	9.5	0.0438	0.0265	0.6050
D11	10	1_D11_10_2	82	every 20 min	453	34.3	0.0445	0.0258	0.5804
D11	10	1_D11_10_3	82	every 20 min	650.6	38.3	0.0895	0.0521	0.5815
D11	10	1_D11_10_4	82	every 20 min	121.3	63	0.0794	0.0367	0.4620
D11	10	1_D11_10_5	82	every 20 min	834	113.5	0.0931	0.0465	0.4998
D11	10	1_D11_10_6	82	every 20 min	542.1	114.3	0.0328	0.0190	0.5783
D11	10	1_D11_10_7	82	every 20 min	946.5	124.7	0.0332	0.0218	0.6576
D11	10	1_D11_10_8	82	every 20 min	779.5	131.3	0.0607	0.0337	0.5548
D11	10	1_D11_10_9	82	every 20 min	681.2	148.4	0.0317	0.0201	0.6355
D11	10	1_D11_10_10	82	every 20 min	320.5	178.6	0.0296	0.0206	0.6949
D11	10	1_D11_10_11	82	every 20 min	425.2	189.7	0.0339	0.0210	0.6185
D11	10	1_D11_10_13	82	every 20 min	50	226.3	0.0792	0.0256	0.3232
D11	10	1_D11_10_14	82	every 20 min	185.5	227.4	0.0657	0.0314	0.4789
D11	10	1_D11_10_15	82	every 20 min	133.7	234.6	0.0804	0.0289	0.3592
D11	10	1_D11_10_16	82	every 20 min	748.1	271.9	0.0588	0.0367	0.6248
D11	10	1_D11_10_17	82	every 20 min	586.9	282	0.1240	0.0589	0.4746
D11	10	1_D11_10_18	82	every 20 min	816.6	296.4	0.0676	0.0270	0.3999
D11	10	1_D11_10_19	82	every 20 min	500.4	313.4	0.0560	0.0184	0.3282
D11	10	1_D11_10_21	82	every 20 min	315.9	415.5	0.0406	0.0234	0.5752
D11	10	1_D11_10_22	82	every 20 min	148.6	452.3	0.0580	0.0249	0.4285
D11	10	1_D11_10_23	82	every 20 min	229.5	493.1	0.0354	0.0222	0.6286
D11	10	1_D11_10_25	82	every 20 min	391.1	536.2	0.1819	0.1299	0.7139
D11	10	1_D11_10_26	82	every 20 min	683.8	555.7	0.0576	0.0346	0.6010
D11	10	1_D11_10_27	82	every 20 min	284.2	558.2	0.0786	0.0261	0.3323
D11	10	1_D11_10_28	82	every 20 min	816.6	566.2	0.1435	0.0544	0.3787
D11	10	1_D11_10_29	82	every 20 min	601	598.8	0.1115	0.0633	0.5681
D11	10	1_D11_10_31	82	every 20 min	797.7	616	0.0416	0.0226	0.5429
D11	10	1_D11_10_32	82	every 20 min	954.4	638.4	0.0591	0.0286	0.4836
D11	10	1_D11_10_33	82	every 20 min	145.2	646.5	0.0768	0.0375	0.4882
D11	10	1_D11_10_34	82	every 20 min	859.1	655	0.0522	0.0302	0.5798
D11	10	1_D11_10_35	82	every 20 min	76.7	659.2	0.0716	0.0259	0.3614
D11	10	1_D11_10_36	82	every 20 min	751.5	667.3	0.0711	0.0301	0.4234
D11	10	1_D11_10_37	82	every 20 min	615.3	688.7	0.1102	0.0360	0.3266
D11	10	1_D11_10_38	82	every 20 min	829.3	729.3	0.0475	0.0378	0.7964
D11	10	1_D11_10_39	82	every 20 min	428.9	826.2	0.0863	0.0350	0.4060
D11	10	1_D11_10_41	82	every 20 min	275.5	881.9	0.0701	0.0308	0.4399
D11	10	1_D11_10_42	82	every 20 min	25.3	935	0.0487	0.0200	0.4101
D11	10	1_D11_10_43	82	every 20 min	945.4	952.9	0.0408	0.0207	0.5065
D11	10	1_D11_10_44	82	every 20 min	534.6	998.9	0.0504	0.0227	0.4514
D11	11	1_D11_11_1	82	every 20 min	346.6	64.9	0.0827	0.0387	0.4676
D11	11	1_D11_11_2	82	every 20 min	524.5	66.7	0.0824	0.0371	0.4499
D11	11	1_D11_11_3	82	every 20 min	648.7	77.9	0.0719	0.0330	0.4590
D11	11	1_D11_11_4	82	every 20 min	539.5	96.5	0.1057	0.0403	0.3817
D11	11	1_D11_11_5	82	every 20 min	906.5	106.1	0.0540	0.0256	0.4741
D11	11	1_D11_11_7	82	every 20 min	996.3	124.6	0.1463	0.0464	0.3172
D11	11	1_D11_11_8	82	every 20 min	956.3	131.2	0.0707	0.0369	0.5226
D11	11	1_D11_11_9	82	every 20 min	1000.3	139.2	0.1704	0.0822	0.4825
D11	11	1_D11_11_10	82	every 20 min	946.9	147.1	0.0675	0.0371	0.5494
D11	11	1_D11_11_11	82	every 20 min	165.8	163	0.0610	0.0248	0.4073
D11	11	1_D11_11_12	82	every 20 min	272.3	182.8	0.0528	0.0234	0.4428
D11	11	1_D11_11_13	82	every 20 min	919	196.1	0.0755	0.0289	0.3827
D11	11	1_D11_11_14	82	every 20 min	21.5	221.6	0.0462	0.0218	0.4714
D11	11	1_D11_11_15	82	every 20 min	972.8	232.1	0.0489	0.0283	0.5800
D11	11	1_D11_11_16	82	every 20 min	349.4	279.3	0.0794	0.0264	0.3323
D11	11	1_D11_11_18	82	every 20 min	853.9	299.1	0.0854	0.0302	0.3536
D11	11	1_D11_11_19	82	every 20 min	212.6	303.4	0.0641	0.0379	0.5914
D11	11	1_D11_11_21	82	every 20 min	150.7	324.8	0.0682	0.0371	0.5443
D11	11	1_D11_11_23	82	every 20 min	926.1	333.9	0.0542	0.0357	0.6580
D11	11	1_D11_11_25	82	every 20 min	220.2	387.3	0.0898	0.0286	0.3190
D11	11	1_D11_11_27	82	every 20 min	951.9	415.8	0.0625	0.0324	0.5186
D11	11	1_D11_11_29	82	every 20 min	543.8	453.4	0.1357	0.0469	0.3455
D11	11	1_D11_11_30	82	every 20 min	763.8	462.7	0.1118	0.0321	0.2872
D11	11	1_D11_11_31	82	every 20 min	870.8	470.4	0.0772	0.0288	0.3726
D11	11	1_D11_11_32	82	every 20 min	89.3	504.8	0.0828	0.0365	0.4408
D11	11	1_D11_11_33	82	every 20 min	278.7	519.2	0.0848	0.0452	0.5326
D11	11	1_D11_11_36	82	every 20 min	955.2	542.6	0.0730	0.0423	0.5798
D11	11	1_D11_11_37	82	every 20 min	917.4	558.6	0.0985	0.0387	0.3934
D11	11	1_D11_11_38	82	every 20 min	892.3	569.9	0.1231	0.0486	0.3950
D11	11	1_D11_11_39	82	every 20 min	274.8	577.5	0.0700	0.0370	0.5284
D11	11	1_D11_11_40	82	every 20 min	399.5	597.3	0.1279	0.0345	0.2694
D11	11	1_D11_11_43	82	every 20 min	292.9	645.6	0.1142	0.0378	0.3313
D11	11	1_D11_11_44	82	every 20 min	949.1	648.8	0.0649	0.0315	0.4857
D11	11	1_D11_11_45	82	every 20 min	876.2	649.4	0.0820	0.0325	0.3960
D11	11	1_D11_11_46	82	every 20 min	596.6	650.3	0.0769	0.0434	0.5643
D11	11	1_D11_11_47	82	every 20 min	241.8	660.7	0.1075	0.0577	0.5367
D11	11	1_D11_11_48	82	every 20 min	771.6	661.4	0.1178	0.0274	0.2327
D11	11	1_D11_11_49	82	every 20 min	706.5	665	0.0661	0.0324	0.4899
D11	11	1_D11_11_50	82	every 20 min	554.3	677.6	0.0763	0.0408	0.5348
D11	11	1_D11_11_51	82	every 20 min	77.3	678.9	0.0811	0.0274	0.3375
D11	11	1_D11_11_52	82	every 20 min	861.3	709.8	0.0783	0.0308	0.3929
D11	11	1_D11_11_53	82	every 20 min	956.9	711.5	0.0691	0.0244	0.3534
D11	11	1_D11_11_54	82	every 20 min	764	718.6	0.0980	0.0347	0.3538
D11	11	1_D11_11_55	82	every 20 min	509.4	731	0.1278	0.0473	0.3705
D11	11	1_D11_11_56	82	every 20 min	157.2	741.7	0.1092	0.0332	0.3035
D11	11	1_D11_11_57	82	every 20 min	1000.6	742.4	0.0566	0.0306	0.5405
D11	11	1_D11_11_58	82	every 20 min	575.1	768.2	0.1581	0.0318	0.2008
D11	11	1_D11_11_60	82	every 20 min	235.7	779.1	0.0623	0.0307	0.4924
D11	11	1_D11_11_61	82	every 20 min	758.1	787.2	0.1004	0.0398	0.3970
D11	11	1_D11_11_62	82	every 20 min	85	790.7	0.0407	0.0234	0.5753
D11	11	1_D11_11_63	82	every 20 min	638.3	798.3	0.0749	0.0323	0.4317
D11	11	1_D11_11_64	82	every 20 min	413.9	801.3	0.1081	0.0520	0.4814
D11	11	1_D11_11_65	82	every 20 min	492.5	839.9	0.0799	0.0404	0.5048
D11	11	1_D11_11_66	82	every 20 min	698.3	858.5	0.0712	0.0258	0.3618
D11	11	1_D11_11_67	82	every 20 min	959.6	860.7	0.0452	0.0314	0.6943
D11	11	1_D11_11_69	82	every 20 min	706.6	887.3	0.0730	0.0293	0.4008
D11	11	1_D11_11_70	82	every 20 min	759.2	909.8	0.1145	0.0451	0.3935
D11	11	1_D11_11_71	82	every 20 min	818.4	934.5	0.1158	0.0509	0.4396
D11	11	1_D11_11_74	82	every 20 min	712	998.5	0.0566	0.0219	0.3875
D11	11	1_D11_11_75	82	every 20 min	584.3	1011.3	0.0898	0.0355	0.3950
D12	0	1_D12_0_1	84	every 20 min	399.6	47.1	0.0660	0.0356	0.5391
D12	0	1_D12_0_2	84	every 20 min	901.8	54	0.0306	0.0184	0.6005
D12	0	1_D12_0_3	84	every 20 min	68.7	59.1	0.0397	0.0203	0.5110
D12	0	1_D12_0_6	84	every 20 min	983.4	181.2	0.0317	0.0162	0.5107
D12	0	1_D12_0_7	84	every 20 min	639.8	197	0.0576	0.0300	0.5212
D12	0	1_D12_0_8	84	every 20 min	428	197.6	0.0588	0.0297	0.5051
D12	0	1_D12_0_9	84	every 20 min	568.4	239	0.1146	0.0533	0.4655
D12	0	1_D12_0_10	84	every 20 min	47.9	264.7	0.0566	0.0282	0.4980
D12	0	1_D12_0_12	84	every 20 min	631.1	340.6	0.0523	0.0178	0.3399
D12	0	1_D12_0_13	84	every 20 min	542.8	345	0.0280	0.0183	0.6537
D12	0	1_D12_0_14	84	every 20 min	727.1	346.8	0.0755	0.0303	0.4021
D12	0	1_D12_0_15	84	every 20 min	988.6	361.5	0.0402	0.0217	0.5393
D12	0	1_D12_0_17	84	every 20 min	959.8	429.6	0.0708	0.0293	0.4133
D12	0	1_D12_0_19	84	every 20 min	883.1	448.1	0.0657	0.0263	0.3999
D12	0	1_D12_0_20	84	every 20 min	1009.7	471	0.0781	0.0271	0.3464
D12	0	1_D12_0_21	84	every 20 min	670.6	529.1	0.0553	0.0260	0.4707
D12	0	1_D12_0_22	84	every 20 min	774	539.6	0.0479	0.0231	0.4819
D12	0	1_D12_0_23	84	every 20 min	251.6	554.8	0.1120	0.0401	0.3583
D12	0	1_D12_0_24	84	every 20 min	370	592.6	0.0486	0.0254	0.5228
D12	0	1_D12_0_25	84	every 20 min	891.9	602.5	0.0670	0.0304	0.4534
D12	0	1_D12_0_26	84	every 20 min	689.7	679.4	0.1350	0.0723	0.5355
D12	0	1_D12_0_27	84	every 20 min	838.2	684.6	0.0710	0.0336	0.4727
D12	0	1_D12_0_28	84	every 20 min	562	708.1	0.0498	0.0314	0.6311
D12	0	1_D12_0_29	84	every 20 min	487.5	708.9	0.0576	0.0323	0.5612
D12	0	1_D12_0_30	84	every 20 min	177.1	718.9	0.0950	0.0344	0.3619
D12	0	1_D12_0_31	84	every 20 min	787	757.2	0.0863	0.0420	0.4864
D12	0	1_D12_0_32	84	every 20 min	669.9	768.9	0.0643	0.0434	0.6738
D12	0	1_D12_0_33	84	every 20 min	503.8	768.9	0.0650	0.0274	0.4211
D12	0	1_D12_0_34	84	every 20 min	167.9	810.8	0.1087	0.0414	0.3805
D12	0	1_D12_0_35	84	every 20 min	607.7	880.6	0.0872	0.0388	0.4448
D12	0	1_D12_0_36	84	every 20 min	818.1	912.7	0.0796	0.0338	0.4241
D12	0	1_D12_0_37	84	every 20 min	375.4	980.9	0.0564	0.0242	0.4293
D12	1	1_D12_1_1	84	every 20 min	907.9	42.1	0.0368	0.0207	0.5630
D12	1	1_D12_1_2	84	every 20 min	709	51.7	0.0561	0.0239	0.4255
D12	1	1_D12_1_3	84	every 20 min	824.8	57.9	0.0580	0.0303	0.5215
D12	1	1_D12_1_4	84	every 20 min	140.5	97	0.0270	0.0212	0.7840
D12	1	1_D12_1_5	84	every 20 min	956.5	102.2	0.0536	0.0281	0.5232
D12	1	1_D12_1_6	84	every 20 min	192.5	148.9	0.0535	0.0276	0.5168
D12	1	1_D12_1_7	84	every 20 min	441.5	150.6	0.1732	0.0510	0.2944
D12	1	1_D12_1_8	84	every 20 min	122	153.9	0.0404	0.0231	0.5716
D12	1	1_D12_1_9	84	every 20 min	650.8	207.5	0.0722	0.0377	0.5219
D12	1	1_D12_1_10	84	every 20 min	822.9	216.5	0.1017	0.0540	0.5312
D12	1	1_D12_1_11	84	every 20 min	549.1	235.1	0.0557	0.0322	0.5785
D12	1	1_D12_1_12	84	every 20 min	67.9	291.7	0.0487	0.0261	0.5351
D12	1	1_D12_1_13	84	every 20 min	517.7	299.7	0.0923	0.0341	0.3699
D12	1	1_D12_1_14	84	every 20 min	882.1	303	0.0925	0.0352	0.3806
D12	1	1_D12_1_15	84	every 20 min	924.2	329	0.0641	0.0239	0.3721
D12	1	1_D12_1_16	84	every 20 min	166.1	412.6	0.0463	0.0202	0.4355
D12	1	1_D12_1_17	84	every 20 min	577.1	435	0.0972	0.0337	0.3464
D12	1	1_D12_1_18	84	every 20 min	613.7	438.8	0.1307	0.0495	0.3790
D12	1	1_D12_1_21	84	every 20 min	93.5	483.1	0.0509	0.0229	0.4495
D12	1	1_D12_1_22	84	every 20 min	917.6	511.3	0.0954	0.0440	0.4605
D12	1	1_D12_1_23	84	every 20 min	199.5	513.8	0.0935	0.0276	0.2953
D12	1	1_D12_1_24	84	every 20 min	692.4	528.1	0.1809	0.0620	0.3425
D12	1	1_D12_1_25	84	every 20 min	123.6	538.8	0.1005	0.0277	0.2756
D12	1	1_D12_1_26	84	every 20 min	46.1	569.6	0.0349	0.0181	0.5205
D12	1	1_D12_1_27	84	every 20 min	980.6	587.9	0.0937	0.0503	0.5369
D12	1	1_D12_1_28	84	every 20 min	338.2	646.5	0.0782	0.0383	0.4903
D12	1	1_D12_1_29	84	every 20 min	250.4	659.1	0.0488	0.0299	0.6122
D12	1	1_D12_1_30	84	every 20 min	506.1	671.4	0.2017	0.0490	0.2430
D12	1	1_D12_1_31	84	every 20 min	880.3	739.6	0.0915	0.0295	0.3224
D12	1	1_D12_1_32	84	every 20 min	20.6	754.7	0.1053	0.0245	0.2330
D12	1	1_D12_1_33	84	every 20 min	498.1	822.5	0.0919	0.0426	0.4629
D12	1	1_D12_1_34	84	every 20 min	329.4	827.5	0.0760	0.0347	0.4561
D12	1	1_D12_1_35	84	every 20 min	149.9	850.4	0.0686	0.0296	0.4312
D12	1	1_D12_1_36	84	every 20 min	956.4	862.2	0.0626	0.0256	0.4092
D12	1	1_D12_1_37	84	every 20 min	318.2	881.7	0.0604	0.0344	0.5698
D12	1	1_D12_1_38	84	every 20 min	806.5	881.2	0.0568	0.0263	0.4639
D12	1	1_D12_1_39	84	every 20 min	65.8	904.2	0.0402	0.0192	0.4782
D12	1	1_D12_1_40	84	every 20 min	222.4	935.7	0.0698	0.0717	1.0278
D12	1	1_D12_1_41	84	every 20 min	355.9	975.4	0.0397	0.0198	0.4999
D12	1	1_D12_1_42	84	every 20 min	139.7	994.6	0.0232	0.0160	0.6887
D12	1	1_D12_1_43	84	every 20 min	926.4	996.9	0.0373	0.0213	0.5722
D12	1	1_D12_1_44	84	every 20 min	473.7	1012	0.1237	0.0295	0.2386
D12	2	1_D12_2_2	84	every 20 min	457.5	22.3	0.0664	0.0361	0.5432
D12	2	1_D12_2_3	84	every 20 min	860.5	44.1	0.0531	0.0344	0.6486
D12	2	1_D12_2_5	84	every 20 min	404.2	83.1	0.0469	0.0244	0.5192
D12	2	1_D12_2_6	84	every 20 min	243.1	145.3	0.0684	0.0366	0.5352
D12	2	1_D12_2_7	84	every 20 min	781.7	151	0.0553	0.0292	0.5272
D12	2	1_D12_2_9	84	every 20 min	14.2	183.8	0.0859	0.0331	0.3855
D12	2	1_D12_2_10	84	every 20 min	35.3	186.6	0.0864	0.0332	0.3844
D12	2	1_D12_2_11	84	every 20 min	312.8	191.3	0.0574	0.0283	0.4937
D12	2	1_D12_2_12	84	every 20 min	854.1	197.8	0.0493	0.0245	0.4969
D12	2	1_D12_2_13	84	every 20 min	111.3	218.2	0.0630	0.0447	0.7096
D12	2	1_D12_2_14	84	every 20 min	178.1	254.9	0.0716	0.0383	0.5341
D12	2	1_D12_2_15	84	every 20 min	853	306.8	0.0591	0.0284	0.4810
D12	2	1_D12_2_16	84	every 20 min	339.7	307	0.0933	0.0435	0.4659
D12	2	1_D12_2_17	84	every 20 min	570.6	310.9	0.0715	0.0417	0.5828
D12	2	1_D12_2_18	84	every 20 min	585.9	327.6	0.1550	0.0842	0.5428
D12	2	1_D12_2_19	84	every 20 min	573.7	340.7	0.1678	0.0643	0.3830
D12	2	1_D12_2_20	84	every 20 min	855.1	355	0.0608	0.0244	0.4005
D12	2	1_D12_2_21	84	every 20 min	98.7	361.4	0.1037	0.0516	0.4975
D12	2	1_D12_2_22	84	every 20 min	912.5	398	0.0353	0.0217	0.6146
D12	2	1_D12_2_23	84	every 20 min	995.6	399.1	0.0286	0.0234	0.8184
D12	2	1_D12_2_24	84	every 20 min	736.1	401.6	0.0995	0.0294	0.2950
D12	2	1_D12_2_25	84	every 20 min	667.4	407.1	0.0548	0.0266	0.4845
D12	2	1_D12_2_26	84	every 20 min	508.2	429.6	0.0725	0.0405	0.5584
D12	2	1_D12_2_27	84	every 20 min	810.6	480.9	0.0516	0.0288	0.5582
D12	2	1_D12_2_28	84	every 20 min	128.8	518.2	0.0893	0.0450	0.5044
D12	2	1_D12_2_30	84	every 20 min	332.5	521	0.2175	0.1017	0.4676
D12	2	1_D12_2_31	84	every 20 min	91.2	528.5	0.1013	0.0480	0.4742
D12	2	1_D12_2_32	84	every 20 min	357.8	535.1	0.2379	0.1013	0.4258
D12	2	1_D12_2_33	84	every 20 min	335.6	541.2	0.2561	0.1305	0.5094
D12	2	1_D12_2_34	84	every 20 min	961.7	557	0.0955	0.0454	0.4751
D12	2	1_D12_2_35	84	every 20 min	538.3	560.3	0.0654	0.0464	0.7092
D12	2	1_D12_2_36	84	every 20 min	29.4	570	0.0498	0.0303	0.6089
D12	2	1_D12_2_37	84	every 20 min	769.2	586.4	0.0780	0.0364	0.4666
D12	2	1_D12_2_39	84	every 20 min	40.4	677.6	0.0884	0.0478	0.5409
D12	2	1_D12_2_41	84	every 20 min	459.3	722.4	0.0737	0.0415	0.5624
D12	2	1_D12_2_42	84	every 20 min	235.5	729.8	0.0739	0.0394	0.5339
D12	2	1_D12_2_43	84	every 20 min	749.6	762.3	0.0651	0.0319	0.4896
D12	2	1_D12_2_44	84	every 20 min	633.4	781.6	0.0775	0.0426	0.5493
D12	2	1_D12_2_45	84	every 20 min	413.3	789.1	0.0975	0.0537	0.5503
D12	2	1_D12_2_46	84	every 20 min	109.6	835.8	0.0462	0.0258	0.5583
D12	2	1_D12_2_47	84	every 20 min	482.2	836.8	0.1036	0.0495	0.4780
D12	2	1_D12_2_48	84	every 20 min	355.6	837.8	0.1010	0.0442	0.4371
D12	2	1_D12_2_49	84	every 20 min	975.3	882.6	0.0374	0.0237	0.6346
D12	2	1_D12_2_50	84	every 20 min	526.6	936.8	0.0712	0.0362	0.5074
D12	2	1_D12_2_51	84	every 20 min	443.8	965.4	0.0564	0.0322	0.5703
D12	2	1_D12_2_52	84	every 20 min	358.4	993.5	0.0675	0.0219	0.3245
D12	2	1_D12_2_53	84	every 20 min	268.5	999.8	0.0686	0.0273	0.3984
D12	3	1_D12_3_1	84	every 20 min	44.1	27.6	0.0846	0.0462	0.5468
D12	3	1_D12_3_3	84	every 20 min	720.2	48.1	0.0700	0.0358	0.5118
D12	3	1_D12_3_4	84	every 20 min	353.8	62	0.0556	0.0348	0.6257
D12	3	1_D12_3_5	84	every 20 min	418.1	64.8	0.1219	0.0554	0.4548
D12	3	1_D12_3_6	84	every 20 min	114.7	75.8	0.1042	0.0467	0.4488
D12	3	1_D12_3_7	84	every 20 min	604.7	76	0.1129	0.0772	0.6841
D12	3	1_D12_3_8	84	every 20 min	1010.6	101.1	0.0450	0.0223	0.4961
D12	3	1_D12_3_9	84	every 20 min	68.3	106	0.0504	0.0298	0.5904
D12	3	1_D12_3_10	84	every 20 min	581.4	119.2	0.0805	0.0314	0.3904
D12	3	1_D12_3_12	84	every 20 min	968.8	129.4	0.0831	0.0280	0.3365
D12	3	1_D12_3_13	84	every 20 min	21.5	134.2	0.0686	0.0291	0.4238
D12	3	1_D12_3_14	84	every 20 min	180.9	141.1	0.0456	0.0272	0.5954
D12	3	1_D12_3_15	84	every 20 min	107.5	159.1	0.0588	0.0319	0.5422
D12	3	1_D12_3_16	84	every 20 min	777.2	182	0.0763	0.0404	0.5299
D12	3	1_D12_3_17	84	every 20 min	471	189.4	0.0636	0.0328	0.5156
D12	3	1_D12_3_18	84	every 20 min	546.2	220.5	0.0828	0.0313	0.3780
D12	3	1_D12_3_19	84	every 20 min	166.3	228.7	0.0453	0.0284	0.6275
D12	3	1_D12_3_20	84	every 20 min	362.9	229.3	0.0397	0.0275	0.6939
D12	3	1_D12_3_21	84	every 20 min	699.7	241.4	0.1682	0.0497	0.2954
D12	3	1_D12_3_22	84	every 20 min	676.2	259.9	0.1435	0.0414	0.2883
D12	3	1_D12_3_23	84	every 20 min	263.4	262.2	0.0551	0.0293	0.5318
D12	3	1_D12_3_24	84	every 20 min	982.2	264	0.0841	0.0261	0.3104
D12	3	1_D12_3_25	84	every 20 min	422.5	269.7	0.0844	0.0447	0.5291
D12	3	1_D12_3_27	84	every 20 min	46	321.9	0.0773	0.0308	0.3979
D12	3	1_D12_3_31	84	every 20 min	771.6	373.4	0.0685	0.0373	0.5437
D12	3	1_D12_3_32	84	every 20 min	442.1	382.1	0.0497	0.0307	0.6175
D12	3	1_D12_3_33	84	every 20 min	556.5	401.8	0.0431	0.0260	0.6032
D12	3	1_D12_3_34	84	every 20 min	138.1	418.1	0.0602	0.0305	0.5056
D12	3	1_D12_3_35	84	every 20 min	432.4	425.3	0.2495	0.0953	0.3820
D12	3	1_D12_3_36	84	every 20 min	348.3	443.1	0.0879	0.0458	0.5213
D12	3	1_D12_3_37	84	every 20 min	712.9	443.9	0.1408	0.0639	0.4539
D12	3	1_D12_3_38	84	every 20 min	420.2	448.3	0.2829	0.0964	0.3407
D12	3	1_D12_3_39	84	every 20 min	348.8	513.3	0.0490	0.0296	0.6039
D12	3	1_D12_3_40	84	every 20 min	207.9	526.9	0.0850	0.0544	0.6405
D12	3	1_D12_3_41	84	every 20 min	598.5	542.6	0.1293	0.0481	0.3722
D12	3	1_D12_3_42	84	every 20 min	642.1	544.4	0.1205	0.0611	0.5065
D12	3	1_D12_3_43	84	every 20 min	866	546.1	0.2834	0.0873	0.3078
D12	3	1_D12_3_44	84	every 20 min	623.7	567.8	0.1386	0.0502	0.3620
D12	3	1_D12_3_46	84	every 20 min	292.5	597.2	0.0811	0.0390	0.4814
D12	3	1_D12_3_47	84	every 20 min	200.7	599.9	0.3519	0.0659	0.1872
D12	3	1_D12_3_48	84	every 20 min	877.8	601.5	0.1638	0.0601	0.3671
D12	3	1_D12_3_50	84	every 20 min	208	620.8	0.3038	0.0319	0.1048
D12	3	1_D12_3_51	84	every 20 min	857.5	632.2	0.0868	0.0419	0.4827
D12	3	1_D12_3_52	84	every 20 min	784.6	640.3	0.0636	0.0306	0.4820
D12	3	1_D12_3_54	84	every 20 min	683	699.1	0.1196	0.0467	0.3902
D12	3	1_D12_3_56	84	every 20 min	782.5	735.6	0.0988	0.0379	0.3838
D12	3	1_D12_3_58	84	every 20 min	799.1	808.5	0.0491	0.0268	0.5455
D12	3	1_D12_3_59	84	every 20 min	536.2	810.4	0.0667	0.0290	0.4356
D12	3	1_D12_3_61	84	every 20 min	49.6	835.1	0.0537	0.0269	0.5020
D12	3	1_D12_3_62	84	every 20 min	530.5	882.1	0.2581	0.0737	0.2856
D12	3	1_D12_3_63	84	every 20 min	27	891.9	0.0662	0.0361	0.5445
D12	3	1_D12_3_64	84	every 20 min	42	908	0.0685	0.0356	0.5194
D12	3	1_D12_3_65	84	every 20 min	822.7	917.9	0.0355	0.0239	0.6739
D12	3	1_D12_3_66	84	every 20 min	313.8	949.6	0.0520	0.0322	0.6195
D12	3	1_D12_3_67	84	every 20 min	948.8	948.9	0.0306	0.0227	0.7422
D12	3	1_D12_3_68	84	every 20 min	230.3	953.9	0.0571	0.0329	0.5768
D12	3	1_D12_3_69	84	every 20 min	678.7	960.2	0.0613	0.0278	0.4531
D12	3	1_D12_3_70	84	every 20 min	480.6	961.9	0.2153	0.0763	0.3545
D12	3	1_D12_3_73	84	every 20 min	588.5	989.5	0.0808	0.0287	0.3548
D12	4	1_D12_4_1	84	every 20 min	459.6	14.4	0.0822	0.0300	0.3646
D12	4	1_D12_4_2	84	every 20 min	825.6	25.4	0.0376	0.0233	0.6193
D12	4	1_D12_4_3	84	every 20 min	544.6	27.3	0.0525	0.0306	0.5826
D12	4	1_D12_4_4	84	every 20 min	884.4	40.8	0.0458	0.0252	0.5494
D12	4	1_D12_4_7	84	every 20 min	729.3	95.1	0.0512	0.0257	0.5020
D12	4	1_D12_4_8	84	every 20 min	328.8	114	0.0481	0.0300	0.6230
D12	4	1_D12_4_9	84	every 20 min	638.3	137.5	0.0618	0.0270	0.4368
D12	4	1_D12_4_10	84	every 20 min	407	159.8	0.0584	0.0332	0.5674
D12	4	1_D12_4_11	84	every 20 min	801.8	167.7	0.0488	0.0306	0.6273
D12	4	1_D12_4_12	84	every 20 min	107.8	192	0.0476	0.0267	0.5620
D12	4	1_D12_4_13	84	every 20 min	376.4	199.6	0.0709	0.0417	0.5878
D12	4	1_D12_4_14	84	every 20 min	737.1	202.6	0.0658	0.0240	0.3638
D12	4	1_D12_4_15	84	every 20 min	661.4	220.5	0.0582	0.0292	0.5015
D12	4	1_D12_4_16	84	every 20 min	525	222.9	0.1395	0.0455	0.3258
D12	4	1_D12_4_17	84	every 20 min	183.3	230.6	0.0537	0.0291	0.5407
D12	4	1_D12_4_20	84	every 20 min	583.4	242.5	0.1380	0.0383	0.2777
D12	4	1_D12_4_21	84	every 20 min	668.3	266.4	0.0915	0.0329	0.3593
D12	4	1_D12_4_22	84	every 20 min	476.1	276.3	0.1066	0.0330	0.3091
D12	4	1_D12_4_23	84	every 20 min	352.2	283.1	0.0479	0.0291	0.6076
D12	4	1_D12_4_24	84	every 20 min	715.5	286.8	0.0800	0.0338	0.4227
D12	4	1_D12_4_26	84	every 20 min	243.4	301.2	0.0769	0.0371	0.4824
