## Supplementary material for "LITOS - a versatile LED illumination tool for optogenetic stimulation": Data and R-scripts: data_Dynamics.csv (part 3 of 3)

Well	Position	id	RealTime	PulseInterval	X	Y	redNuc	redCyto	Response
D12	4	1_D12_4_28	84	every 20 min	637.4	330.7	0.0764	0.0386	0.5057
D12	4	1_D12_4_29	84	every 20 min	471.6	329.7	0.0601	0.0259	0.4308
D12	4	1_D12_4_30	84	every 20 min	147.3	335.6	0.0356	0.0278	0.7823
D12	4	1_D12_4_31	84	every 20 min	757.4	373.1	0.0564	0.0306	0.5436
D12	4	1_D12_4_32	84	every 20 min	674.5	375.4	0.0774	0.0331	0.4268
D12	4	1_D12_4_33	84	every 20 min	215.1	391.4	0.0521	0.0281	0.5400
D12	4	1_D12_4_35	84	every 20 min	167.5	402	0.0517	0.0264	0.5107
D12	4	1_D12_4_36	84	every 20 min	581.4	402.3	0.0537	0.0317	0.5904
D12	4	1_D12_4_37	84	every 20 min	904.7	401.2	0.0579	0.0306	0.5276
D12	4	1_D12_4_38	84	every 20 min	331.4	416.2	0.0953	0.0543	0.5695
D12	4	1_D12_4_39	84	every 20 min	391.8	421.9	0.1323	0.0654	0.4947
D12	4	1_D12_4_40	84	every 20 min	587.5	429.4	0.0621	0.0332	0.5356
D12	4	1_D12_4_41	84	every 20 min	104.6	437	0.0398	0.0268	0.6734
D12	4	1_D12_4_42	84	every 20 min	242.5	446.6	0.0892	0.0404	0.4523
D12	4	1_D12_4_45	84	every 20 min	212.9	513.4	0.0771	0.0296	0.3835
D12	4	1_D12_4_46	84	every 20 min	594.2	535.6	0.0874	0.0282	0.3233
D12	4	1_D12_4_47	84	every 20 min	438.9	570.2	0.0895	0.0294	0.3291
D12	4	1_D12_4_48	84	every 20 min	84.9	572.9	0.0733	0.0443	0.6049
D12	4	1_D12_4_49	84	every 20 min	752.6	577.5	0.1687	0.0422	0.2499
D12	4	1_D12_4_50	84	every 20 min	1003.9	591.5	0.0428	0.0262	0.6127
D12	4	1_D12_4_51	84	every 20 min	672.5	610.2	0.1455	0.0378	0.2597
D12	4	1_D12_4_54	84	every 20 min	992.6	660.8	0.0739	0.0436	0.5904
D12	4	1_D12_4_56	84	every 20 min	687.8	673.4	0.1737	0.0583	0.3355
D12	4	1_D12_4_57	84	every 20 min	919.2	673.7	0.0630	0.0248	0.3943
D12	4	1_D12_4_58	84	every 20 min	506.7	680.5	0.0642	0.0344	0.5362
D12	4	1_D12_4_59	84	every 20 min	988.2	703.1	0.0764	0.0415	0.5439
D12	4	1_D12_4_61	84	every 20 min	235.4	748.1	0.1154	0.0538	0.4659
D12	4	1_D12_4_62	84	every 20 min	845.9	749.1	0.0723	0.0247	0.3421
D12	4	1_D12_4_63	84	every 20 min	417.6	749.2	0.1497	0.0631	0.4215
D12	4	1_D12_4_64	84	every 20 min	103.5	765.5	0.0860	0.0303	0.3528
D12	4	1_D12_4_65	84	every 20 min	493.4	763	0.0808	0.0433	0.5365
D12	4	1_D12_4_66	84	every 20 min	153.2	777.9	0.0831	0.0373	0.4491
D12	4	1_D12_4_67	84	every 20 min	360.4	780.5	0.5107	0.2014	0.3944
D12	4	1_D12_4_68	84	every 20 min	364.7	807.5	0.5212	0.2188	0.4198
D12	4	1_D12_4_70	84	every 20 min	537	812.1	0.0659	0.0367	0.5572
D12	4	1_D12_4_71	84	every 20 min	804.1	817.7	0.0998	0.0396	0.3969
D12	4	1_D12_4_72	84	every 20 min	798.3	848.9	0.0637	0.0379	0.5958
D12	4	1_D12_4_73	84	every 20 min	653.8	854.4	0.0813	0.0387	0.4760
D12	4	1_D12_4_74	84	every 20 min	119.7	870.1	0.0434	0.0248	0.5706
D12	4	1_D12_4_75	84	every 20 min	478.1	895	0.0536	0.0415	0.7744
D12	4	1_D12_4_77	84	every 20 min	130.7	927	0.0734	0.0364	0.4962
D12	4	1_D12_4_78	84	every 20 min	602.3	942.4	0.0572	0.0285	0.4980
D12	4	1_D12_4_80	84	every 20 min	528.4	998	0.0473	0.0254	0.5363
D12	5	1_D12_5_1	84	every 20 min	37.9	28.6	0.0409	0.0246	0.6010
D12	5	1_D12_5_2	84	every 20 min	446.5	44.1	0.0387	0.0248	0.6404
D12	5	1_D12_5_3	84	every 20 min	927.4	47.5	0.0787	0.0341	0.4325
D12	5	1_D12_5_4	84	every 20 min	249.4	45.7	0.0511	0.0282	0.5519
D12	5	1_D12_5_5	84	every 20 min	427.2	55.7	0.0379	0.0253	0.6663
D12	5	1_D12_5_6	84	every 20 min	128.1	55.7	0.0533	0.0211	0.3962
D12	5	1_D12_5_7	84	every 20 min	269.1	114.7	0.0795	0.0402	0.5060
D12	5	1_D12_5_8	84	every 20 min	910.7	121.9	0.0634	0.0267	0.4219
D12	5	1_D12_5_9	84	every 20 min	1001.4	149	0.0527	0.0280	0.5306
D12	5	1_D12_5_10	84	every 20 min	621.7	155.6	0.0717	0.0328	0.4583
D12	5	1_D12_5_11	84	every 20 min	417.6	176.3	0.0467	0.0211	0.4523
D12	5	1_D12_5_12	84	every 20 min	287.3	183.6	0.0420	0.0238	0.5670
D12	5	1_D12_5_13	84	every 20 min	530.8	187.2	0.0474	0.0231	0.4875
D12	5	1_D12_5_15	84	every 20 min	721.3	226.2	0.0909	0.0364	0.4005
D12	5	1_D12_5_16	84	every 20 min	756.9	228	0.0853	0.0269	0.3150
D12	5	1_D12_5_17	84	every 20 min	880.4	234.4	0.0816	0.0327	0.4002
D12	5	1_D12_5_18	84	every 20 min	384.2	235.9	0.0519	0.0301	0.5808
D12	5	1_D12_5_19	84	every 20 min	99.3	266.4	0.0559	0.0317	0.5673
D12	5	1_D12_5_21	84	every 20 min	598.8	301.4	0.0596	0.0364	0.6110
D12	5	1_D12_5_22	84	every 20 min	884.3	307.8	0.0526	0.0265	0.5030
D12	5	1_D12_5_23	84	every 20 min	243.5	312.7	0.0830	0.0365	0.4398
D12	5	1_D12_5_24	84	every 20 min	667.2	316.9	0.0713	0.0274	0.3835
D12	5	1_D12_5_25	84	every 20 min	143.9	340.8	0.0797	0.0410	0.5140
D12	5	1_D12_5_26	84	every 20 min	811.7	346.1	0.0730	0.0242	0.3307
D12	5	1_D12_5_28	84	every 20 min	745.9	365.7	0.0859	0.0376	0.4375
D12	5	1_D12_5_29	84	every 20 min	456.6	370.1	0.0940	0.0497	0.5285
D12	5	1_D12_5_30	84	every 20 min	379.9	379.4	0.0888	0.0214	0.2411
D12	5	1_D12_5_32	84	every 20 min	120.9	406.1	0.0927	0.0395	0.4263
D12	5	1_D12_5_33	84	every 20 min	640.9	457.8	0.0735	0.0351	0.4769
D12	5	1_D12_5_34	84	every 20 min	262.6	463.8	0.0435	0.0243	0.5582
D12	5	1_D12_5_40	84	every 20 min	603.6	581.6	0.0614	0.0351	0.5717
D12	5	1_D12_5_41	84	every 20 min	327.4	590.1	0.0901	0.0270	0.2994
D12	5	1_D12_5_42	84	every 20 min	492.8	593	0.0536	0.0277	0.5169
D12	5	1_D12_5_45	84	every 20 min	667.3	605.1	0.1117	0.0402	0.3598
D12	5	1_D12_5_46	84	every 20 min	607.3	614.7	0.1293	0.0438	0.3390
D12	5	1_D12_5_48	84	every 20 min	789.1	677.3	0.0840	0.0467	0.5557
D12	5	1_D12_5_50	84	every 20 min	621.6	694.7	0.1881	0.0520	0.2764
D12	5	1_D12_5_51	84	every 20 min	510.8	699	0.0606	0.0352	0.5804
D12	5	1_D12_5_52	84	every 20 min	164.4	701.2	0.0557	0.0309	0.5552
D12	5	1_D12_5_53	84	every 20 min	16.5	703.2	0.0819	0.0289	0.3535
D12	5	1_D12_5_54	84	every 20 min	440.6	718.9	0.1069	0.0445	0.4160
D12	5	1_D12_5_55	84	every 20 min	780.1	741.8	0.0585	0.0342	0.5843
D12	5	1_D12_5_56	84	every 20 min	347.8	755.5	0.1041	0.0421	0.4042
D12	5	1_D12_5_57	84	every 20 min	856.2	780.8	0.0454	0.0220	0.4838
D12	5	1_D12_5_58	84	every 20 min	640.6	781.3	0.0889	0.0437	0.4919
D12	5	1_D12_5_60	84	every 20 min	602	840.6	0.0893	0.0416	0.4651
D12	5	1_D12_5_61	84	every 20 min	50.8	844.2	0.0370	0.0225	0.6086
D12	5	1_D12_5_62	84	every 20 min	152	852.1	0.0769	0.0226	0.2939
D12	5	1_D12_5_63	84	every 20 min	914.6	861.9	0.0963	0.0296	0.3072
D12	5	1_D12_5_64	84	every 20 min	600.4	864.1	0.0814	0.0348	0.4278
D12	5	1_D12_5_65	84	every 20 min	51.7	887.4	0.0527	0.0212	0.4017
D12	5	1_D12_5_67	84	every 20 min	939.5	909.5	0.0839	0.0275	0.3278
D12	5	1_D12_5_68	84	every 20 min	523.8	914.2	0.1041	0.0349	0.3354
D12	5	1_D12_5_69	84	every 20 min	92	949.1	0.0375	0.0249	0.6637
D12	5	1_D12_5_70	84	every 20 min	244.6	957.2	0.1240	0.0813	0.6556
D12	5	1_D12_5_71	84	every 20 min	668.9	982.1	0.0569	0.0266	0.4671
D12	5	1_D12_5_72	84	every 20 min	357.2	984.7	0.1145	0.0515	0.4499
D12	6	1_D12_6_1	84	every 20 min	714.6	15.4	0.0621	0.0241	0.3882
D12	6	1_D12_6_2	84	every 20 min	556.9	19.3	0.0828	0.0400	0.4834
D12	6	1_D12_6_3	84	every 20 min	630	22.2	0.0467	0.0274	0.5872
D12	6	1_D12_6_4	84	every 20 min	207.1	24.7	0.0851	0.0544	0.6387
D12	6	1_D12_6_5	84	every 20 min	473.6	38.6	0.0507	0.0364	0.7171
D12	6	1_D12_6_6	84	every 20 min	164.3	47.6	0.1201	0.0641	0.5334
D12	6	1_D12_6_7	84	every 20 min	369.7	55.5	0.0880	0.0301	0.3417
D12	6	1_D12_6_9	84	every 20 min	117.2	66.7	0.0661	0.0260	0.3929
D12	6	1_D12_6_10	84	every 20 min	459.4	66.2	0.0881	0.0417	0.4730
D12	6	1_D12_6_11	84	every 20 min	232	70.8	0.0741	0.0458	0.6181
D12	6	1_D12_6_12	84	every 20 min	178.6	71.4	0.1411	0.0582	0.4123
D12	6	1_D12_6_13	84	every 20 min	582	85.6	0.0425	0.0305	0.7171
D12	6	1_D12_6_14	84	every 20 min	450.6	98.4	0.1394	0.0633	0.4543
D12	6	1_D12_6_15	84	every 20 min	295.2	102.3	0.0774	0.0335	0.4332
D12	6	1_D12_6_16	84	every 20 min	689.9	108	0.0308	0.0239	0.7766
D12	6	1_D12_6_17	84	every 20 min	219.9	112.7	0.0573	0.0264	0.4606
D12	6	1_D12_6_18	84	every 20 min	427.9	128.4	0.0840	0.0437	0.5201
D12	6	1_D12_6_19	84	every 20 min	378.3	140.7	0.0674	0.0390	0.5790
D12	6	1_D12_6_20	84	every 20 min	594.8	141.9	0.0591	0.0293	0.4962
D12	6	1_D12_6_21	84	every 20 min	677.3	148	0.0630	0.0308	0.4894
D12	6	1_D12_6_22	84	every 20 min	66.9	175.3	0.1394	0.0743	0.5328
D12	6	1_D12_6_23	84	every 20 min	42.3	180.4	0.1231	0.0851	0.6913
D12	6	1_D12_6_24	84	every 20 min	265	182.9	0.0620	0.0307	0.4954
D12	6	1_D12_6_25	84	every 20 min	865.6	195.4	0.0696	0.0356	0.5121
D12	6	1_D12_6_26	84	every 20 min	700.8	210.5	0.0649	0.0343	0.5289
D12	6	1_D12_6_27	84	every 20 min	199.2	213.9	0.0599	0.0330	0.5503
D12	6	1_D12_6_28	84	every 20 min	667.3	233.3	0.0407	0.0275	0.6749
D12	6	1_D12_6_29	84	every 20 min	50.6	235.2	0.0620	0.0327	0.5281
D12	6	1_D12_6_31	84	every 20 min	278.9	271.5	0.1191	0.0732	0.6142
D12	6	1_D12_6_33	84	every 20 min	256.2	272.5	0.1108	0.0610	0.5504
D12	6	1_D12_6_34	84	every 20 min	79.1	278.7	0.0631	0.0285	0.4520
D12	6	1_D12_6_35	84	every 20 min	436.5	287.3	0.1103	0.0532	0.4819
D12	6	1_D12_6_36	84	every 20 min	360.2	297.7	0.0584	0.0285	0.4873
D12	6	1_D12_6_37	84	every 20 min	819.3	307.2	0.0634	0.0333	0.5246
D12	6	1_D12_6_38	84	every 20 min	732.1	317.9	0.0739	0.0258	0.3492
D12	6	1_D12_6_40	84	every 20 min	121.1	359.4	0.1130	0.0611	0.5404
D12	6	1_D12_6_41	84	every 20 min	759.2	363	0.0759	0.0310	0.4079
D12	6	1_D12_6_42	84	every 20 min	494.1	369.5	0.0426	0.0261	0.6138
D12	6	1_D12_6_43	84	every 20 min	218.3	385.5	0.1354	0.0645	0.4762
D12	6	1_D12_6_44	84	every 20 min	456.1	395.5	0.0668	0.0292	0.4367
D12	6	1_D12_6_45	84	every 20 min	388	399.4	0.0860	0.0433	0.5032
D12	6	1_D12_6_46	84	every 20 min	100.2	402.9	0.0671	0.0318	0.4743
D12	6	1_D12_6_51	84	every 20 min	430.3	456.5	0.0784	0.0340	0.4331
D12	6	1_D12_6_52	84	every 20 min	641	461.3	0.0744	0.0333	0.4480
D12	6	1_D12_6_53	84	every 20 min	762.1	464.8	0.0699	0.0553	0.7911
D12	6	1_D12_6_54	84	every 20 min	579.5	477.9	0.0779	0.0403	0.5177
D12	6	1_D12_6_55	84	every 20 min	195.8	488.9	0.1015	0.0501	0.4940
D12	6	1_D12_6_56	84	every 20 min	935.7	489.5	0.0524	0.0277	0.5285
D12	6	1_D12_6_57	84	every 20 min	699.4	500.1	0.1093	0.0478	0.4376
D12	6	1_D12_6_59	84	every 20 min	859.8	526.5	0.0909	0.0424	0.4668
D12	6	1_D12_6_60	84	every 20 min	353.7	531.7	0.0832	0.0398	0.4787
D12	6	1_D12_6_61	84	every 20 min	312.4	534.4	0.0708	0.0358	0.5056
D12	6	1_D12_6_62	84	every 20 min	94.3	543.1	0.0575	0.0382	0.6637
D12	6	1_D12_6_63	84	every 20 min	168.7	547.2	0.0937	0.0468	0.4993
D12	6	1_D12_6_64	84	every 20 min	418.4	553.5	0.0657	0.0342	0.5202
D12	6	1_D12_6_65	84	every 20 min	394.7	584.7	0.0877	0.0314	0.3577
D12	6	1_D12_6_66	84	every 20 min	901.1	588.6	0.0515	0.0271	0.5264
D12	6	1_D12_6_67	84	every 20 min	713	604	0.0544	0.0305	0.5611
D12	6	1_D12_6_68	84	every 20 min	481.7	621.6	0.0728	0.0282	0.3874
D12	6	1_D12_6_70	84	every 20 min	900.7	683.7	0.0770	0.0421	0.5474
D12	6	1_D12_6_71	84	every 20 min	56.6	690.5	0.0854	0.0283	0.3311
D12	6	1_D12_6_73	84	every 20 min	588.3	714.3	0.0635	0.0330	0.5196
D12	6	1_D12_6_74	84	every 20 min	888.3	736.1	0.0291	0.0261	0.8953
D12	6	1_D12_6_75	84	every 20 min	472.4	742.1	0.1232	0.0589	0.4780
D12	6	1_D12_6_76	84	every 20 min	351.1	757.4	0.1186	0.0547	0.4614
D12	6	1_D12_6_77	84	every 20 min	832.1	793.7	0.0481	0.0260	0.5407
D12	6	1_D12_6_78	84	every 20 min	40	814.6	0.0573	0.0270	0.4708
D12	6	1_D12_6_79	84	every 20 min	605.5	815.7	0.0649	0.0340	0.5234
D12	6	1_D12_6_80	84	every 20 min	176.7	820.3	0.0548	0.0300	0.5476
D12	6	1_D12_6_81	84	every 20 min	376.4	828.7	0.0754	0.0303	0.4013
D12	6	1_D12_6_82	84	every 20 min	271.7	839.5	0.0806	0.0224	0.2779
D12	6	1_D12_6_83	84	every 20 min	311.9	879.8	0.0711	0.0353	0.4956
D12	6	1_D12_6_84	84	every 20 min	938.3	925.4	0.0314	0.0207	0.6591
D12	6	1_D12_6_85	84	every 20 min	235.3	936.9	0.0453	0.0284	0.6255
D12	6	1_D12_6_86	84	every 20 min	390.6	937.9	0.0587	0.0303	0.5161
D12	6	1_D12_6_87	84	every 20 min	642.4	949.7	0.0454	0.0269	0.5921
D12	6	1_D12_6_88	84	every 20 min	474.1	969.4	0.0692	0.0238	0.3432
D12	6	1_D12_6_89	84	every 20 min	140.9	976.6	0.0595	0.0219	0.3682
D12	6	1_D12_6_90	84	every 20 min	321.2	1001.3	0.0407	0.0234	0.5754
D12	7	1_D12_7_2	84	every 20 min	31.2	67.2	0.0387	0.0223	0.5755
D12	7	1_D12_7_3	84	every 20 min	338.8	83.9	0.0926	0.0484	0.5225
D12	7	1_D12_7_5	84	every 20 min	318.8	97.5	0.0904	0.0438	0.4845
D12	7	1_D12_7_6	84	every 20 min	943.9	113.8	0.0578	0.0299	0.5172
D12	7	1_D12_7_8	84	every 20 min	480.5	126	0.0609	0.0340	0.5574
D12	7	1_D12_7_9	84	every 20 min	629.7	151.1	0.0515	0.0274	0.5327
D12	7	1_D12_7_10	84	every 20 min	345.4	156	0.0612	0.0338	0.5518
D12	7	1_D12_7_11	84	every 20 min	848.1	156.8	0.0448	0.0296	0.6619
D12	7	1_D12_7_12	84	every 20 min	776.7	158.6	0.0476	0.0376	0.7898
D12	7	1_D12_7_13	84	every 20 min	423	182.4	0.0804	0.0271	0.3368
D12	7	1_D12_7_14	84	every 20 min	58.8	199.4	0.0439	0.0220	0.5003
D12	7	1_D12_7_15	84	every 20 min	566.7	226.8	0.0733	0.0216	0.2940
D12	7	1_D12_7_16	84	every 20 min	72.5	239.1	0.0207	0.0348	1.6786
D12	7	1_D12_7_17	84	every 20 min	347.9	242	0.0660	0.0319	0.4839
D12	7	1_D12_7_18	84	every 20 min	13.7	273.4	0.1218	0.0678	0.5570
D12	7	1_D12_7_20	84	every 20 min	140.8	283.6	0.0702	0.0233	0.3322
D12	7	1_D12_7_21	84	every 20 min	36.4	283.3	0.1041	0.0536	0.5151
D12	7	1_D12_7_22	84	every 20 min	431.1	296.9	0.0589	0.0263	0.4467
D12	7	1_D12_7_23	84	every 20 min	858.4	320.8	0.0448	0.0197	0.4396
D12	7	1_D12_7_24	84	every 20 min	412.4	344	0.0868	0.0452	0.5213
D12	7	1_D12_7_25	84	every 20 min	601.3	350.7	0.0929	0.0342	0.3676
D12	7	1_D12_7_26	84	every 20 min	207	356.7	0.0702	0.0369	0.5261
D12	7	1_D12_7_27	84	every 20 min	498.6	357.7	0.0741	0.0290	0.3914
D12	7	1_D12_7_29	84	every 20 min	887.7	374.3	0.0712	0.0371	0.5211
D12	7	1_D12_7_30	84	every 20 min	694.8	392.7	0.0567	0.0244	0.4301
D12	7	1_D12_7_31	84	every 20 min	305.5	414.8	0.0438	0.0274	0.6253
D12	7	1_D12_7_33	84	every 20 min	679	454.5	0.0643	0.0198	0.3078
D12	7	1_D12_7_34	84	every 20 min	573.6	463.3	0.0492	0.0254	0.5168
D12	7	1_D12_7_35	84	every 20 min	975.3	472	0.0967	0.0467	0.4830
D12	7	1_D12_7_36	84	every 20 min	106.4	494.6	0.0809	0.0400	0.4944
D12	7	1_D12_7_37	84	every 20 min	1000.3	495	0.0923	0.0412	0.4467
D12	7	1_D12_7_39	84	every 20 min	627.4	509	0.0790	0.0330	0.4174
D12	7	1_D12_7_40	84	every 20 min	890.3	507.7	0.0710	0.0379	0.5332
D12	7	1_D12_7_41	84	every 20 min	774.1	515.4	0.0771	0.0381	0.4942
D12	7	1_D12_7_42	84	every 20 min	224.2	554.4	0.0560	0.0304	0.5426
D12	7	1_D12_7_43	84	every 20 min	686.1	562.9	0.1042	0.0385	0.3691
D12	7	1_D12_7_44	84	every 20 min	943.3	588.6	0.0921	0.0291	0.3154
D12	7	1_D12_7_45	84	every 20 min	497.5	593.9	0.1315	0.0505	0.3837
D12	7	1_D12_7_48	84	every 20 min	470.5	666.6	0.1119	0.0532	0.4750
D12	7	1_D12_7_49	84	every 20 min	192.9	683.7	0.0879	0.0512	0.5826
D12	7	1_D12_7_50	84	every 20 min	969.4	684.3	0.0878	0.0233	0.2655
D12	7	1_D12_7_51	84	every 20 min	220.5	699.1	0.0870	0.0501	0.5761
D12	7	1_D12_7_52	84	every 20 min	468.4	710.1	0.1714	0.0839	0.4897
D12	7	1_D12_7_53	84	every 20 min	449.4	714.2	0.2112	0.0811	0.3840
D12	7	1_D12_7_54	84	every 20 min	817.4	721.1	0.0720	0.0433	0.6013
D12	7	1_D12_7_55	84	every 20 min	203.8	726.7	0.0820	0.0324	0.3950
D12	7	1_D12_7_57	84	every 20 min	504.8	752	0.0671	0.0432	0.6437
D12	7	1_D12_7_58	84	every 20 min	587	756.2	0.0729	0.0297	0.4078
D12	7	1_D12_7_60	84	every 20 min	143.8	788.8	0.0711	0.0295	0.4145
D12	7	1_D12_7_61	84	every 20 min	805.8	808.6	0.1194	0.0623	0.5223
D12	7	1_D12_7_62	84	every 20 min	762.8	823.3	0.1120	0.0487	0.4349
D12	7	1_D12_7_63	84	every 20 min	966.2	823.1	0.0553	0.0226	0.4084
D12	7	1_D12_7_64	84	every 20 min	32.5	826	0.0982	0.0536	0.5453
D12	7	1_D12_7_65	84	every 20 min	207.7	825.3	0.1017	0.0346	0.3401
D12	7	1_D12_7_66	84	every 20 min	457.5	856.8	0.0603	0.0264	0.4374
D12	7	1_D12_7_68	84	every 20 min	917.4	899.6	0.1781	0.0836	0.4691
D12	7	1_D12_7_69	84	every 20 min	912.7	923.7	0.1579	0.0782	0.4952
D12	7	1_D12_7_70	84	every 20 min	492.1	926.6	0.0936	0.0337	0.3598
D12	8	1_D12_8_1	84	every 20 min	606	48.8	0.0503	0.0233	0.4623
D12	8	1_D12_8_2	84	every 20 min	813.5	80.6	0.0791	0.0378	0.4781
D12	8	1_D12_8_3	84	every 20 min	721.8	99.6	0.0761	0.0283	0.3715
D12	8	1_D12_8_4	84	every 20 min	327	105	0.0731	0.0265	0.3618
D12	8	1_D12_8_5	84	every 20 min	988.8	114.4	0.0586	0.0209	0.3564
D12	8	1_D12_8_6	84	every 20 min	59.4	116.9	0.0663	0.0275	0.4144
D12	8	1_D12_8_7	84	every 20 min	673	122.6	0.0685	0.0265	0.3864
D12	8	1_D12_8_8	84	every 20 min	264.8	156.4	0.1319	0.0642	0.4866
D12	8	1_D12_8_9	84	every 20 min	592.9	162.9	0.0848	0.0408	0.4814
D12	8	1_D12_8_10	84	every 20 min	221.4	177.4	0.0468	0.0273	0.5836
D12	8	1_D12_8_11	84	every 20 min	815.2	179.4	0.0525	0.0343	0.6519
D12	8	1_D12_8_12	84	every 20 min	409.2	201.5	0.0715	0.0428	0.5985
D12	8	1_D12_8_13	84	every 20 min	601.8	205.2	0.0495	0.0308	0.6230
D12	8	1_D12_8_14	84	every 20 min	988.6	204.9	0.0601	0.0463	0.7708
D12	8	1_D12_8_15	84	every 20 min	149.2	217.4	0.0822	0.0477	0.5804
D12	8	1_D12_8_16	84	every 20 min	252.8	220.2	0.1378	0.0445	0.3225
D12	8	1_D12_8_17	84	every 20 min	865.7	233.5	0.0606	0.0306	0.5049
D12	8	1_D12_8_19	84	every 20 min	658.8	317.5	0.0826	0.0314	0.3799
D12	8	1_D12_8_21	84	every 20 min	61.9	355.9	0.0789	0.0338	0.4282
D12	8	1_D12_8_22	84	every 20 min	969.7	387	0.0644	0.0250	0.3886
D12	8	1_D12_8_23	84	every 20 min	874.7	389	0.0667	0.0225	0.3375
D12	8	1_D12_8_24	84	every 20 min	166.1	408.4	0.0544	0.0323	0.5945
D12	8	1_D12_8_25	84	every 20 min	823.7	417.8	0.0576	0.0373	0.6471
D12	8	1_D12_8_27	84	every 20 min	562.1	442.2	0.0881	0.0346	0.3925
D12	8	1_D12_8_28	84	every 20 min	131	472	0.0679	0.0369	0.5434
D12	8	1_D12_8_29	84	every 20 min	516	478.1	0.0878	0.0297	0.3383
D12	8	1_D12_8_30	84	every 20 min	812.3	517.3	0.0805	0.0420	0.5210
D12	8	1_D12_8_31	84	every 20 min	247.8	556.9	0.0887	0.0457	0.5154
D12	8	1_D12_8_33	84	every 20 min	349.8	584	0.0913	0.0408	0.4466
D12	8	1_D12_8_34	84	every 20 min	939.4	593.9	0.0704	0.0397	0.5638
D12	8	1_D12_8_35	84	every 20 min	495.4	604.4	0.1155	0.0463	0.4010
D12	8	1_D12_8_36	84	every 20 min	149.2	632.3	0.0584	0.0311	0.5322
D12	8	1_D12_8_37	84	every 20 min	628.2	638	0.1071	0.0442	0.4125
D12	8	1_D12_8_39	84	every 20 min	349.4	684.3	0.2001	0.0663	0.3313
D12	8	1_D12_8_40	84	every 20 min	245.9	701.9	0.1518	0.0453	0.2986
D12	8	1_D12_8_42	84	every 20 min	978.3	745.1	0.0744	0.0388	0.5220
D12	8	1_D12_8_43	84	every 20 min	763.4	747.7	0.0786	0.0373	0.4742
D12	8	1_D12_8_44	84	every 20 min	121.1	771.4	0.1090	0.0499	0.4580
D12	8	1_D12_8_45	84	every 20 min	552.3	796.9	0.1121	0.0433	0.3861
D12	8	1_D12_8_46	84	every 20 min	216.1	802.5	0.1675	0.0472	0.2817
D12	8	1_D12_8_47	84	every 20 min	743.3	806	0.0932	0.0461	0.4948
D12	8	1_D12_8_48	84	every 20 min	328.7	819.2	0.1485	0.0483	0.3251
D12	8	1_D12_8_52	84	every 20 min	547.5	894.8	0.0664	0.0356	0.5361
D12	8	1_D12_8_53	84	every 20 min	872.2	902.7	0.0632	0.0362	0.5731
D12	8	1_D12_8_54	84	every 20 min	409.7	920.9	0.0780	0.0280	0.3593
D12	8	1_D12_8_55	84	every 20 min	247.7	930.6	0.0535	0.0342	0.6393
D12	8	1_D12_8_56	84	every 20 min	777.4	954.5	0.0603	0.0300	0.4976
D12	8	1_D12_8_57	84	every 20 min	856.3	962.8	0.0588	0.0218	0.3715
D12	9	1_D12_9_1	84	every 20 min	609	44.2	0.1013	0.0321	0.3166
D12	9	1_D12_9_2	84	every 20 min	938	54.7	0.0361	0.0227	0.6299
D12	9	1_D12_9_4	84	every 20 min	49.4	104.8	0.0820	0.0550	0.6703
D12	9	1_D12_9_6	84	every 20 min	421	139.1	0.2761	0.1174	0.4253
D12	9	1_D12_9_7	84	every 20 min	397.8	156.1	0.2628	0.1144	0.4351
D12	9	1_D12_9_9	84	every 20 min	243.8	234.2	0.0285	0.0224	0.7862
D12	9	1_D12_9_10	84	every 20 min	564.7	242.4	0.1013	0.0330	0.3253
D12	9	1_D12_9_11	84	every 20 min	961.3	268.3	0.0730	0.0395	0.5412
D12	9	1_D12_9_13	84	every 20 min	909.5	307.6	0.0629	0.0352	0.5590
D12	9	1_D12_9_14	84	every 20 min	615.9	323.1	0.0396	0.0325	0.8217
D12	9	1_D12_9_15	84	every 20 min	464.9	325	0.1144	0.0333	0.2911
D12	9	1_D12_9_16	84	every 20 min	630.4	369.5	0.0940	0.0491	0.5220
D12	9	1_D12_9_17	84	every 20 min	852.8	370.7	0.0596	0.0318	0.5337
D12	9	1_D12_9_20	84	every 20 min	381.3	412.4	0.2856	0.1503	0.5264
D12	9	1_D12_9_21	84	every 20 min	401.4	426.9	0.3144	0.1805	0.5742
D12	9	1_D12_9_24	84	every 20 min	754	452	0.0571	0.0319	0.5585
D12	9	1_D12_9_25	84	every 20 min	910.5	452.8	0.0870	0.0298	0.3427
D12	9	1_D12_9_26	84	every 20 min	255.9	458.8	0.0469	0.0332	0.7083
D12	9	1_D12_9_27	84	every 20 min	658.9	464	0.1592	0.0471	0.2961
D12	9	1_D12_9_28	84	every 20 min	829.6	470.1	0.0767	0.0318	0.4145
D12	9	1_D12_9_29	84	every 20 min	616.1	487.6	0.2606	0.0757	0.2905
D12	9	1_D12_9_30	84	every 20 min	602	513.8	0.0738	0.0423	0.5729
D12	9	1_D12_9_31	84	every 20 min	310.6	524.2	0.1811	0.0632	0.3491
D12	9	1_D12_9_32	84	every 20 min	370.8	542.2	0.0750	0.0409	0.5450
D12	9	1_D12_9_33	84	every 20 min	640.1	565	0.1777	0.1002	0.5637
D12	9	1_D12_9_34	84	every 20 min	774.3	584.8	0.0745	0.0293	0.3938
D12	9	1_D12_9_35	84	every 20 min	820.2	591.5	0.0462	0.0271	0.5870
D12	9	1_D12_9_36	84	every 20 min	680.1	610	0.0774	0.0308	0.3977
D12	9	1_D12_9_37	84	every 20 min	193.1	612.9	0.0692	0.0409	0.5917
D12	9	1_D12_9_39	84	every 20 min	266	646.3	0.1038	0.0389	0.3747
D12	9	1_D12_9_40	84	every 20 min	340.5	686.1	0.0704	0.0375	0.5335
D12	9	1_D12_9_41	84	every 20 min	927.7	686.1	0.0607	0.0312	0.5146
D12	9	1_D12_9_42	84	every 20 min	606.3	694.1	0.0760	0.0271	0.3570
D12	9	1_D12_9_43	84	every 20 min	531.1	701.3	0.0901	0.0348	0.3859
D12	9	1_D12_9_44	84	every 20 min	511	713	0.1817	0.0574	0.3159
D12	9	1_D12_9_46	84	every 20 min	544	719.6	0.0864	0.0520	0.6021
D12	9	1_D12_9_47	84	every 20 min	653.2	764.9	0.1970	0.0706	0.3583
D12	9	1_D12_9_48	84	every 20 min	563	768.3	0.1779	0.0474	0.2666
D12	9	1_D12_9_49	84	every 20 min	214.3	770	0.0602	0.0370	0.6149
D12	9	1_D12_9_50	84	every 20 min	679.9	796.2	0.2233	0.0753	0.3370
D12	9	1_D12_9_51	84	every 20 min	771.5	804.5	0.1523	0.0529	0.3476
D12	9	1_D12_9_54	84	every 20 min	457.3	835.2	0.1724	0.0600	0.3482
D12	9	1_D12_9_55	84	every 20 min	269.8	852.4	0.1189	0.0495	0.4160
D12	9	1_D12_9_56	84	every 20 min	172.2	890.9	0.0512	0.0319	0.6224
D12	9	1_D12_9_57	84	every 20 min	298.5	944.6	0.0598	0.0360	0.6027
D12	9	1_D12_9_59	84	every 20 min	193.9	956.1	0.1051	0.0367	0.3490
D12	9	1_D12_9_60	84	every 20 min	146.8	957.1	0.1033	0.0373	0.3615
D12	9	1_D12_9_61	84	every 20 min	785.1	970	0.0806	0.0424	0.5260
D12	9	1_D12_9_62	84	every 20 min	630.9	972.9	0.0870	0.0491	0.5652
D12	9	1_D12_9_63	84	every 20 min	557.8	984.3	0.0771	0.0394	0.5112
D12	9	1_D12_9_64	84	every 20 min	407.4	991	0.0673	0.0332	0.4930
D12	9	1_D12_9_65	84	every 20 min	41.6	998.5	0.0353	0.0259	0.7355
D12	10	1_D12_10_1	84	every 20 min	140.1	24.2	0.0801	0.0412	0.5141
D12	10	1_D12_10_2	84	every 20 min	331.3	50.8	0.0375	0.0213	0.5686
D12	10	1_D12_10_3	84	every 20 min	864.1	68.4	0.0535	0.0300	0.5612
D12	10	1_D12_10_4	84	every 20 min	31	98.9	0.0795	0.0341	0.4283
D12	10	1_D12_10_5	84	every 20 min	380.3	99.4	0.0633	0.0332	0.5242
D12	10	1_D12_10_6	84	every 20 min	220.8	141.3	0.0594	0.0329	0.5543
D12	10	1_D12_10_7	84	every 20 min	334.3	140.7	0.0727	0.0383	0.5264
D12	10	1_D12_10_8	84	every 20 min	988.8	148.5	0.1168	0.0453	0.3875
D12	10	1_D12_10_9	84	every 20 min	145.5	150.3	0.0618	0.0408	0.6609
D12	10	1_D12_10_10	84	every 20 min	316.9	190.4	0.0363	0.0202	0.5549
D12	10	1_D12_10_11	84	every 20 min	162.4	198.2	0.0634	0.0484	0.7624
D12	10	1_D12_10_12	84	every 20 min	935.1	227.2	0.0448	0.0241	0.5388
D12	10	1_D12_10_13	84	every 20 min	660.5	228.8	0.0578	0.0322	0.5578
D12	10	1_D12_10_14	84	every 20 min	795	233.7	0.0660	0.0258	0.3914
D12	10	1_D12_10_15	84	every 20 min	431.7	237.5	0.0652	0.0272	0.4176
D12	10	1_D12_10_16	84	every 20 min	100.5	241.6	0.0569	0.0253	0.4434
D12	10	1_D12_10_17	84	every 20 min	289.7	268.7	0.0743	0.0344	0.4637
D12	10	1_D12_10_18	84	every 20 min	819.3	268.2	0.0717	0.0235	0.3273
D12	10	1_D12_10_19	84	every 20 min	188.9	284.5	0.0767	0.0316	0.4120
D12	10	1_D12_10_20	84	every 20 min	620.8	311.7	0.0698	0.0279	0.3995
D12	10	1_D12_10_21	84	every 20 min	440.3	315.5	0.0961	0.0383	0.3987
D12	10	1_D12_10_22	84	every 20 min	761.6	315.2	0.0796	0.0341	0.4280
D12	10	1_D12_10_23	84	every 20 min	377.4	321.6	0.0461	0.0311	0.6745
D12	10	1_D12_10_24	84	every 20 min	703.4	341.9	0.0756	0.0274	0.3617
D12	10	1_D12_10_25	84	every 20 min	308.5	359	0.0808	0.0367	0.4540
D12	10	1_D12_10_26	84	every 20 min	158.5	361.2	0.0837	0.0277	0.3303
D12	10	1_D12_10_28	84	every 20 min	923.6	394.4	0.0872	0.0279	0.3203
D12	10	1_D12_10_29	84	every 20 min	451	409.2	0.0870	0.0428	0.4916
D12	10	1_D12_10_30	84	every 20 min	808	422	0.0792	0.0345	0.4359
D12	10	1_D12_10_31	84	every 20 min	941.2	426.5	0.1053	0.0480	0.4556
D12	10	1_D12_10_32	84	every 20 min	57.2	444.4	0.0590	0.0229	0.3881
D12	10	1_D12_10_33	84	every 20 min	1005	445.7	0.1156	0.0432	0.3737
D12	10	1_D12_10_34	84	every 20 min	328.1	453.1	0.0793	0.0341	0.4298
D12	10	1_D12_10_35	84	every 20 min	677	457.5	0.1024	0.0526	0.5140
D12	10	1_D12_10_36	84	every 20 min	661.5	472.9	0.0900	0.0493	0.5474
D12	10	1_D12_10_37	84	every 20 min	893.4	479	0.1321	0.0403	0.3052
D12	10	1_D12_10_38	84	every 20 min	343.9	496	0.0608	0.0351	0.5782
D12	10	1_D12_10_39	84	every 20 min	902.7	518.7	0.0681	0.0382	0.5612
D12	10	1_D12_10_40	84	every 20 min	195.3	540.6	0.0835	0.0472	0.5657
D12	10	1_D12_10_41	84	every 20 min	989	555.7	0.0636	0.0317	0.4978
D12	10	1_D12_10_42	84	every 20 min	761.7	557.1	0.0679	0.0336	0.4953
D12	10	1_D12_10_43	84	every 20 min	43.5	558.1	0.0440	0.0271	0.6160
D12	10	1_D12_10_46	84	every 20 min	483.8	589.7	0.1005	0.0442	0.4404
D12	10	1_D12_10_47	84	every 20 min	422.8	633	0.1753	0.0894	0.5101
D12	10	1_D12_10_48	84	every 20 min	929.2	638.5	0.1410	0.0437	0.3101
D12	10	1_D12_10_49	84	every 20 min	680	642	0.0827	0.0443	0.5364
D12	10	1_D12_10_52	84	every 20 min	882.8	676.6	0.1432	0.0450	0.3141
D12	10	1_D12_10_53	84	every 20 min	25.7	681.5	0.0429	0.0264	0.6149
D12	10	1_D12_10_54	84	every 20 min	649.9	682.5	0.1076	0.0549	0.5106
D12	10	1_D12_10_56	84	every 20 min	279.3	744	0.1330	0.0522	0.3928
D12	10	1_D12_10_57	84	every 20 min	34.6	754.9	0.0695	0.0254	0.3656
D12	10	1_D12_10_58	84	every 20 min	1000.7	763.2	0.0545	0.0229	0.4200
D12	10	1_D12_10_59	84	every 20 min	815.6	768	0.0690	0.0283	0.4098
D12	10	1_D12_10_60	84	every 20 min	46	772.2	0.0743	0.0255	0.3434
D12	10	1_D12_10_61	84	every 20 min	283	773.8	0.1462	0.0638	0.4364
D12	10	1_D12_10_62	84	every 20 min	947.2	793.3	0.1033	0.0397	0.3843
D12	10	1_D12_10_63	84	every 20 min	840.9	863.1	0.0522	0.0238	0.4560
D12	10	1_D12_10_65	84	every 20 min	992	892.4	0.0588	0.0332	0.5647
D12	10	1_D12_10_66	84	every 20 min	33.4	897.6	0.0554	0.0218	0.3929
D12	10	1_D12_10_67	84	every 20 min	920.1	946.8	0.0424	0.0222	0.5238
D12	10	1_D12_10_68	84	every 20 min	124.3	961.3	0.0450	0.0268	0.5951
D12	10	1_D12_10_69	84	every 20 min	819.2	987.9	0.0449	0.0229	0.5087
D12	11	1_D12_11_1	84	every 20 min	200.4	19.9	0.1246	0.0600	0.4813
D12	11	1_D12_11_2	84	every 20 min	264.7	23.5	0.0494	0.0317	0.6427
D12	11	1_D12_11_4	84	every 20 min	173.4	28.2	0.1175	0.0560	0.4766
D12	11	1_D12_11_5	84	every 20 min	197.8	53.7	0.0669	0.0333	0.4974
D12	11	1_D12_11_6	84	every 20 min	648	60.8	0.0444	0.0297	0.6697
D12	11	1_D12_11_7	84	every 20 min	926.7	62.4	0.1239	0.0598	0.4830
D12	11	1_D12_11_8	84	every 20 min	311.6	66.1	0.0668	0.0357	0.5351
D12	11	1_D12_11_9	84	every 20 min	695.3	67.1	0.0433	0.0256	0.5906
D12	11	1_D12_11_10	84	every 20 min	878.1	75.8	0.0372	0.0245	0.6584
D12	11	1_D12_11_11	84	every 20 min	776.8	85.3	0.0616	0.0313	0.5080
D12	11	1_D12_11_12	84	every 20 min	165	102.1	0.0517	0.0318	0.6149
D12	11	1_D12_11_14	84	every 20 min	951.1	112.9	0.1000	0.0529	0.5284
D12	11	1_D12_11_15	84	every 20 min	352.3	119.1	0.0755	0.0285	0.3768
D12	11	1_D12_11_16	84	every 20 min	86.6	130.9	0.0692	0.0297	0.4297
D12	11	1_D12_11_17	84	every 20 min	192.3	152.7	0.0925	0.0567	0.6127
D12	11	1_D12_11_18	84	every 20 min	405	190.2	0.0447	0.0272	0.6078
D12	11	1_D12_11_19	84	every 20 min	865.3	194.9	0.1133	0.0447	0.3946
D12	11	1_D12_11_20	84	every 20 min	49.3	193.9	0.0476	0.0315	0.6627
D12	11	1_D12_11_21	84	every 20 min	820.4	202.7	0.0572	0.0289	0.5056
D12	11	1_D12_11_22	84	every 20 min	958.6	207	0.0609	0.0325	0.5347
D12	11	1_D12_11_23	84	every 20 min	434	215.4	0.0660	0.0278	0.4207
D12	11	1_D12_11_24	84	every 20 min	911.5	216.7	0.0571	0.0287	0.5022
D12	11	1_D12_11_25	84	every 20 min	513.7	236.3	0.0654	0.0286	0.4367
D12	11	1_D12_11_26	84	every 20 min	667.5	236.4	0.0816	0.0308	0.3772
D12	11	1_D12_11_27	84	every 20 min	994.5	254	0.0524	0.0283	0.5400
D12	11	1_D12_11_28	84	every 20 min	288.3	257.8	0.0629	0.0321	0.5097
D12	11	1_D12_11_29	84	every 20 min	778.4	269.1	0.1012	0.0415	0.4100
D12	11	1_D12_11_30	84	every 20 min	320.6	279.6	0.1182	0.0609	0.5152
D12	11	1_D12_11_31	84	every 20 min	338.6	281	0.1113	0.0432	0.3882
D12	11	1_D12_11_32	84	every 20 min	386.8	284.9	0.0875	0.0294	0.3363
D12	11	1_D12_11_33	84	every 20 min	889.7	288.6	0.0606	0.0301	0.4967
D12	11	1_D12_11_34	84	every 20 min	217.2	292.3	0.0688	0.0362	0.5259
D12	11	1_D12_11_35	84	every 20 min	283.4	294.6	0.1065	0.0418	0.3921
D12	11	1_D12_11_36	84	every 20 min	569.1	303.6	0.0886	0.0246	0.2770
D12	11	1_D12_11_37	84	every 20 min	469.3	312.8	0.0922	0.0485	0.5259
D12	11	1_D12_11_38	84	every 20 min	761.8	313.4	0.0598	0.0362	0.6046
D12	11	1_D12_11_39	84	every 20 min	312.3	314.8	0.1602	0.0636	0.3973
D12	11	1_D12_11_40	84	every 20 min	978.3	344.5	0.0574	0.0320	0.5580
D12	11	1_D12_11_41	84	every 20 min	730.1	357.7	0.0516	0.0374	0.7257
D12	11	1_D12_11_42	84	every 20 min	148.2	360.7	0.0498	0.0313	0.6278
D12	11	1_D12_11_43	84	every 20 min	843.3	363.7	0.0645	0.0270	0.4194
D12	11	1_D12_11_44	84	every 20 min	704.5	379.5	0.0632	0.0415	0.6573
D12	11	1_D12_11_45	84	every 20 min	760.5	390.4	0.0861	0.0340	0.3948
D12	11	1_D12_11_46	84	every 20 min	651.4	407.1	0.0782	0.0264	0.3380
D12	11	1_D12_11_47	84	every 20 min	103.4	418.5	0.0718	0.0393	0.5479
D12	11	1_D12_11_48	84	every 20 min	405.7	425.9	0.1193	0.0384	0.3217
D12	11	1_D12_11_49	84	every 20 min	724.9	431.3	0.0993	0.0370	0.3729
D12	11	1_D12_11_50	84	every 20 min	860.4	433.2	0.0838	0.0320	0.3822
D12	11	1_D12_11_51	84	every 20 min	946.2	443.9	0.0565	0.0312	0.5528
D12	11	1_D12_11_52	84	every 20 min	870.2	449.5	0.0812	0.0289	0.3563
D12	11	1_D12_11_54	84	every 20 min	36	487.6	0.0493	0.0287	0.5816
D12	11	1_D12_11_56	84	every 20 min	728.6	510.3	0.0639	0.0319	0.4996
D12	11	1_D12_11_57	84	every 20 min	569.1	524.6	0.1022	0.0316	0.3093
D12	11	1_D12_11_58	84	every 20 min	68.9	527.9	0.0769	0.0391	0.5088
D12	11	1_D12_11_59	84	every 20 min	964.6	528.1	0.0828	0.0312	0.3773
D12	11	1_D12_11_60	84	every 20 min	802	530.6	0.0444	0.0218	0.4917
D12	11	1_D12_11_61	84	every 20 min	647.3	545.6	0.1014	0.0323	0.3185
D12	11	1_D12_11_62	84	every 20 min	902.8	548.6	0.0519	0.0335	0.6447
D12	11	1_D12_11_63	84	every 20 min	964.9	575.3	0.0767	0.0481	0.6268
D12	11	1_D12_11_64	84	every 20 min	350	583.3	0.0893	0.0267	0.2983
D12	11	1_D12_11_66	84	every 20 min	715.9	616.5	0.1024	0.0470	0.4587
D12	11	1_D12_11_67	84	every 20 min	214.5	637.5	0.1135	0.0585	0.5158
D12	11	1_D12_11_68	84	every 20 min	358.6	640.1	0.0939	0.0317	0.3373
D12	11	1_D12_11_69	84	every 20 min	142.2	656.5	0.1062	0.0553	0.5204
D12	11	1_D12_11_70	84	every 20 min	754.8	672.5	0.0708	0.0326	0.4601
D12	11	1_D12_11_71	84	every 20 min	699.1	679.3	0.0837	0.0458	0.5476
D12	11	1_D12_11_72	84	every 20 min	733.3	703.7	0.0984	0.0484	0.4924
D12	11	1_D12_11_74	84	every 20 min	397.9	719.5	0.0720	0.0335	0.4657
D12	11	1_D12_11_75	84	every 20 min	884.1	722.6	0.1326	0.0488	0.3681
D12	11	1_D12_11_80	84	every 20 min	973.5	798.2	0.0617	0.0342	0.5540
D12	11	1_D12_11_81	84	every 20 min	60.2	816.6	0.0593	0.0287	0.4842
D12	11	1_D12_11_82	84	every 20 min	256.5	832.9	0.0799	0.0331	0.4136
D12	11	1_D12_11_84	84	every 20 min	509	850.2	0.0606	0.0226	0.3726
D12	11	1_D12_11_85	84	every 20 min	310.7	880.9	0.1001	0.0372	0.3719
D12	11	1_D12_11_86	84	every 20 min	133.8	891.5	0.0905	0.0289	0.3189
D12	11	1_D12_11_87	84	every 20 min	471.4	891.4	0.0719	0.0243	0.3386
D12	11	1_D12_11_88	84	every 20 min	687.2	895	0.0484	0.0285	0.5891
D12	11	1_D12_11_90	84	every 20 min	838.8	903.8	0.0548	0.0286	0.5218
D12	11	1_D12_11_91	84	every 20 min	597.2	904.5	0.0679	0.0280	0.4118
D12	11	1_D12_11_92	84	every 20 min	954.2	907.4	0.0517	0.0317	0.6132
D12	11	1_D12_11_93	84	every 20 min	16.3	909.2	0.0452	0.0257	0.5680
D12	11	1_D12_11_94	84	every 20 min	369.3	913.1	0.1003	0.0382	0.3812
D12	11	1_D12_11_95	84	every 20 min	928	922.5	0.0993	0.0495	0.4989
D12	11	1_D12_11_97	84	every 20 min	961.1	925.8	0.0507	0.0291	0.5739
D12	11	1_D12_11_98	84	every 20 min	224.8	932	0.0591	0.0319	0.5396
D12	11	1_D12_11_99	84	every 20 min	1008.1	957.6	0.0594	0.0275	0.4634
D12	11	1_D12_11_100	84	every 20 min	878.3	962.5	0.0815	0.0345	0.4235
D12	11	1_D12_11_101	84	every 20 min	52.2	967.7	0.0560	0.0332	0.5930
D12	11	1_D12_11_102	84	every 20 min	942.9	969.8	0.0625	0.0284	0.4539
D12	11	1_D12_11_103	84	every 20 min	301.8	973.3	0.0687	0.0276	0.4022
D12	11	1_D12_11_105	84	every 20 min	565.4	977.9	0.0684	0.0247	0.3605
D12	11	1_D12_11_106	84	every 20 min	367.7	989.1	0.0707	0.0339	0.4798
D12	11	1_D12_11_107	84	every 20 min	992.6	988.4	0.0541	0.0268	0.4962
D12	11	1_D12_11_108	84	every 20 min	504.8	993.9	0.0753	0.0254	0.3374
D12	11	1_D12_11_109	84	every 20 min	222.3	1003.7	0.0670	0.0277	0.4131
D12	11	1_D12_11_110	84	every 20 min	657.8	1007.3	0.0766	0.0343	0.4474
E02	0	1_E02_0_1	0	sustained	382.9	36.4	0.0865	0.0326	0.3773
E02	0	1_E02_0_2	0	sustained	218.2	48.4	0.0440	0.0268	0.6081
E02	0	1_E02_0_4	0	sustained	134.8	97.5	0.0530	0.0266	0.5016
E02	0	1_E02_0_7	0	sustained	777.3	131.2	0.1035	0.0884	0.8544
E02	0	1_E02_0_8	0	sustained	913.5	129.6	0.0441	0.0250	0.5661
E02	0	1_E02_0_9	0	sustained	330.7	137.5	0.0525	0.0289	0.5513
E02	0	1_E02_0_10	0	sustained	254.7	159	0.0734	0.0290	0.3951
E02	0	1_E02_0_11	0	sustained	583.1	162.6	0.0552	0.0292	0.5293
E02	0	1_E02_0_12	0	sustained	504.7	176	0.1091	0.0632	0.5797
E02	0	1_E02_0_13	0	sustained	353.7	199.3	0.0516	0.0350	0.6793
E02	0	1_E02_0_14	0	sustained	204.6	213.3	0.0356	0.0267	0.7515
E02	0	1_E02_0_15	0	sustained	145.7	218.3	0.1224	0.0767	0.6262
E02	0	1_E02_0_16	0	sustained	295.6	236.6	0.0557	0.0300	0.5381
E02	0	1_E02_0_17	0	sustained	145	247.3	0.0673	0.0483	0.7179
E02	0	1_E02_0_18	0	sustained	250.7	253.5	0.0345	0.0275	0.7952
E02	0	1_E02_0_20	0	sustained	910.6	271.6	0.1993	0.1656	0.8310
E02	0	1_E02_0_21	0	sustained	894.2	284.8	0.2127	0.1665	0.7827
E02	0	1_E02_0_22	0	sustained	94.9	310.7	0.0824	0.0276	0.3354
E02	0	1_E02_0_24	0	sustained	313.8	334.8	0.2734	0.1039	0.3801
E02	0	1_E02_0_25	0	sustained	443.8	347.4	0.0636	0.0408	0.6421
E02	0	1_E02_0_26	0	sustained	344.5	350.8	0.3000	0.1087	0.3623
E02	0	1_E02_0_27	0	sustained	327.9	402.8	0.0766	0.0410	0.5354
E02	0	1_E02_0_28	0	sustained	395.6	407.9	0.0775	0.0340	0.4380
E02	0	1_E02_0_29	0	sustained	711.1	436.3	0.0996	0.0442	0.4434
E02	0	1_E02_0_30	0	sustained	520	494.8	0.0625	0.0364	0.5818
E02	0	1_E02_0_31	0	sustained	690.4	496.5	0.2747	0.1700	0.6188
E02	0	1_E02_0_33	0	sustained	364.5	509.1	0.0725	0.0402	0.5541
E02	0	1_E02_0_34	0	sustained	300.3	514	0.0595	0.0367	0.6170
E02	0	1_E02_0_35	0	sustained	347.4	515.1	0.0812	0.0395	0.4863
E02	0	1_E02_0_36	0	sustained	111.2	530.7	0.0632	0.0398	0.6294
E02	0	1_E02_0_37	0	sustained	446.6	546.7	0.0593	0.0320	0.5405
E02	0	1_E02_0_38	0	sustained	962.9	560.2	0.0898	0.0524	0.5839
E02	0	1_E02_0_39	0	sustained	411.5	563.4	0.0569	0.0311	0.5469
E02	0	1_E02_0_41	0	sustained	103.5	594.6	0.0694	0.0365	0.5261
E02	0	1_E02_0_42	0	sustained	518.1	597.5	0.0993	0.0515	0.5189
E02	0	1_E02_0_43	0	sustained	24.4	604.4	0.0411	0.0256	0.6230
E02	0	1_E02_0_44	0	sustained	353.3	614.9	0.0732	0.0270	0.3681
E02	0	1_E02_0_46	0	sustained	427.7	647	0.0843	0.0296	0.3516
E02	0	1_E02_0_47	0	sustained	859.1	667.5	0.0620	0.0235	0.3800
E02	0	1_E02_0_48	0	sustained	155.3	672.6	0.1065	0.0704	0.6613
E02	0	1_E02_0_49	0	sustained	590.7	690.1	0.0579	0.0438	0.7559
E02	0	1_E02_0_50	0	sustained	472	699.9	0.2054	0.0917	0.4467
E02	0	1_E02_0_51	0	sustained	668	718.9	0.1066	0.0387	0.3629
E02	0	1_E02_0_52	0	sustained	808.9	744.5	0.0754	0.0391	0.5185
E02	0	1_E02_0_53	0	sustained	961	751.2	0.0837	0.0493	0.5888
E02	0	1_E02_0_54	0	sustained	356.5	771.1	0.1176	0.0621	0.5285
E02	0	1_E02_0_55	0	sustained	452.8	772	0.2261	0.0771	0.3410
E02	0	1_E02_0_56	0	sustained	868	777.4	0.0839	0.0420	0.5005
E02	0	1_E02_0_57	0	sustained	697.3	794.9	0.1148	0.0367	0.3198
E02	0	1_E02_0_58	0	sustained	479.3	821.5	0.0680	0.0358	0.5268
E02	0	1_E02_0_59	0	sustained	802.4	845.2	0.0594	0.0311	0.5235
E02	0	1_E02_0_61	0	sustained	703.5	869.9	0.0839	0.0442	0.5269
E02	0	1_E02_0_62	0	sustained	463.5	886.2	0.1363	0.0433	0.3179
E02	0	1_E02_0_63	0	sustained	450	929.7	0.0690	0.0398	0.5778
E02	0	1_E02_0_64	0	sustained	509.1	941	0.0698	0.0328	0.4708
E02	0	1_E02_0_65	0	sustained	254.6	943.5	0.0408	0.0268	0.6582
E02	0	1_E02_0_66	0	sustained	530.8	974	0.0689	0.0418	0.6061
E02	0	1_E02_0_67	0	sustained	325.6	977.6	0.0642	0.0287	0.4461
E02	0	1_E02_0_68	0	sustained	877.5	984.6	0.0405	0.0233	0.5752
E02	0	1_E02_0_69	0	sustained	237.2	1002.8	0.0587	0.0258	0.4387
E02	1	1_E02_1_1	0	sustained	941.1	13.1	0.0698	0.0263	0.3770
E02	1	1_E02_1_2	0	sustained	821	70.6	0.1250	0.0909	0.7268
E02	1	1_E02_1_3	0	sustained	448.5	74.8	0.0400	0.0266	0.6667
E02	1	1_E02_1_4	0	sustained	717.5	104.4	0.0546	0.0309	0.5659
E02	1	1_E02_1_5	0	sustained	933.8	110.2	0.0656	0.0242	0.3682
E02	1	1_E02_1_6	0	sustained	976.6	115.2	0.0572	0.0243	0.4246
E02	1	1_E02_1_8	0	sustained	865	159.6	0.0794	0.0272	0.3430
E02	1	1_E02_1_9	0	sustained	675.9	198.1	0.0634	0.0347	0.5476
E02	1	1_E02_1_10	0	sustained	317.2	220.2	0.0505	0.0306	0.6065
E02	1	1_E02_1_11	0	sustained	754.9	230.3	0.0432	0.0261	0.6039
E02	1	1_E02_1_12	0	sustained	906.9	229.3	0.0651	0.0312	0.4798
E02	1	1_E02_1_13	0	sustained	813.8	263.3	0.0549	0.0313	0.5694
E02	1	1_E02_1_14	0	sustained	178.9	270	0.0518	0.0370	0.7156
E02	1	1_E02_1_15	0	sustained	370.7	285.2	0.1454	0.0536	0.3690
E02	1	1_E02_1_16	0	sustained	638.6	296.8	0.0688	0.0313	0.4549
E02	1	1_E02_1_17	0	sustained	335.4	294.9	0.1369	0.0465	0.3400
E02	1	1_E02_1_18	0	sustained	232.2	300.8	0.0554	0.0321	0.5805
E02	1	1_E02_1_19	0	sustained	365.2	305.1	0.1067	0.0433	0.4053
E02	1	1_E02_1_20	0	sustained	502.1	316.2	0.0580	0.0226	0.3894
E02	1	1_E02_1_21	0	sustained	357.3	341.9	0.1430	0.0435	0.3041
E02	1	1_E02_1_23	0	sustained	958.2	400.1	0.0453	0.0220	0.4863
E02	1	1_E02_1_24	0	sustained	154.4	404.6	0.0867	0.0303	0.3492
E02	1	1_E02_1_25	0	sustained	540.7	411.9	0.0504	0.0359	0.7116
E02	1	1_E02_1_26	0	sustained	195.2	435	0.0716	0.0236	0.3299
E02	1	1_E02_1_27	0	sustained	381.2	467.3	0.1716	0.0516	0.3005
E02	1	1_E02_1_28	0	sustained	232.4	474	0.0839	0.0287	0.3420
E02	1	1_E02_1_31	0	sustained	301.5	535.9	0.0543	0.0227	0.4181
E02	1	1_E02_1_33	0	sustained	388.3	564.6	0.0651	0.0401	0.6156
E02	1	1_E02_1_34	0	sustained	625.2	591.7	0.0751	0.0396	0.5270
E02	1	1_E02_1_35	0	sustained	272.2	595.9	0.0467	0.0268	0.5736
E02	1	1_E02_1_37	0	sustained	954.1	603.5	0.0684	0.0288	0.4206
E02	1	1_E02_1_38	0	sustained	703.2	612	0.0586	0.0330	0.5643
E02	1	1_E02_1_39	0	sustained	359.1	624.2	0.1259	0.0470	0.3731
E02	1	1_E02_1_41	0	sustained	751.8	687.7	0.0670	0.0362	0.5397
E02	1	1_E02_1_42	0	sustained	585.8	712.9	0.0493	0.0244	0.4952
E02	1	1_E02_1_43	0	sustained	259.3	720.1	0.1183	0.0568	0.4799
E02	1	1_E02_1_44	0	sustained	313.4	755.7	0.1084	0.0469	0.4331
E02	1	1_E02_1_45	0	sustained	149.4	832.3	0.0709	0.0377	0.5311
E02	1	1_E02_1_46	0	sustained	232.2	867.7	0.0638	0.0409	0.6409
E02	1	1_E02_1_48	0	sustained	772.7	891.2	0.0847	0.0415	0.4901
E02	1	1_E02_1_50	0	sustained	543.2	915.8	0.0387	0.0222	0.5753
E02	1	1_E02_1_51	0	sustained	955.7	948	0.1652	0.1026	0.6208
E02	1	1_E02_1_52	0	sustained	978	947.9	0.0340	0.0291	0.8580
E02	1	1_E02_1_53	0	sustained	947.3	972.2	0.2503	0.1023	0.4088
E02	2	1_E02_2_1	0	sustained	719.4	40.7	0.0587	0.0331	0.5647
E02	2	1_E02_2_2	0	sustained	510.9	53.1	0.0445	0.0259	0.5809
E02	2	1_E02_2_3	0	sustained	138	70.6	0.0830	0.0411	0.4952
E02	2	1_E02_2_4	0	sustained	177.3	82.2	0.0424	0.0332	0.7828
E02	2	1_E02_2_5	0	sustained	134	107.2	0.0554	0.0284	0.5126
E02	2	1_E02_2_6	0	sustained	391	122.9	0.1029	0.0288	0.2793
E02	2	1_E02_2_7	0	sustained	749.5	126.7	0.1005	0.0368	0.3663
E02	2	1_E02_2_8	0	sustained	603.1	146.7	0.0401	0.0300	0.7488
E02	2	1_E02_2_9	0	sustained	341.7	155.1	0.0530	0.0263	0.4962
E02	2	1_E02_2_10	0	sustained	493.8	155.4	0.1384	0.0697	0.5038
E02	2	1_E02_2_11	0	sustained	521.6	167.1	0.1590	0.0703	0.4420
E02	2	1_E02_2_13	0	sustained	748.2	169.2	0.1186	0.0404	0.3411
E02	2	1_E02_2_14	0	sustained	477.2	200.3	0.0897	0.0266	0.2970
E02	2	1_E02_2_15	0	sustained	388.5	219.9	0.0584	0.0252	0.4320
E02	2	1_E02_2_16	0	sustained	724.7	241.2	0.0422	0.0312	0.7403
E02	2	1_E02_2_17	0	sustained	288.3	273.3	0.0390	0.0308	0.7889
E02	2	1_E02_2_18	0	sustained	117.6	280.7	0.0876	0.0468	0.5341
E02	2	1_E02_2_19	0	sustained	242.2	287.1	0.0683	0.0303	0.4428
E02	2	1_E02_2_20	0	sustained	412.8	295.6	0.0873	0.0355	0.4064
E02	2	1_E02_2_21	0	sustained	744.8	293.4	0.0460	0.0283	0.6150
E02	2	1_E02_2_22	0	sustained	657.1	316.9	0.0772	0.0288	0.3726
E02	2	1_E02_2_23	0	sustained	926.4	319.5	0.0783	0.0326	0.4169
E02	2	1_E02_2_24	0	sustained	269.9	349.7	0.0719	0.0261	0.3627
E02	2	1_E02_2_25	0	sustained	573.6	364.8	0.0743	0.0257	0.3461
E02	2	1_E02_2_26	0	sustained	117.5	365	0.0573	0.0322	0.5624
E02	2	1_E02_2_28	0	sustained	322.9	369.2	0.0552	0.0347	0.6289
E02	2	1_E02_2_29	0	sustained	41.7	381.2	0.1041	0.0480	0.4608
E02	2	1_E02_2_30	0	sustained	947.8	403.9	0.1330	0.0469	0.3530
E02	2	1_E02_2_31	0	sustained	375.3	436.9	0.1138	0.0408	0.3582
E02	2	1_E02_2_32	0	sustained	772.9	442.5	0.1191	0.0472	0.3961
E02	2	1_E02_2_33	0	sustained	492.8	464.1	0.0549	0.0295	0.5377
E02	2	1_E02_2_34	0	sustained	621.6	495.4	0.1833	0.0824	0.4495
E02	2	1_E02_2_35	0	sustained	770.5	496.8	0.0614	0.0373	0.6074
E02	2	1_E02_2_36	0	sustained	400.8	502.7	0.0489	0.0232	0.4754
E02	2	1_E02_2_37	0	sustained	321.9	517.5	0.0828	0.0370	0.4467
E02	2	1_E02_2_38	0	sustained	202.8	530.9	0.0691	0.0310	0.4482
E02	2	1_E02_2_39	0	sustained	293.7	570.4	0.0920	0.0510	0.5538
E02	2	1_E02_2_40	0	sustained	576	594.9	0.0621	0.0337	0.5432
E02	2	1_E02_2_41	0	sustained	975	605.4	0.1714	0.0478	0.2788
E02	2	1_E02_2_43	0	sustained	134.3	620.1	0.0633	0.0357	0.5645
E02	2	1_E02_2_45	0	sustained	16.6	624.6	0.0779	0.0352	0.4515
E02	2	1_E02_2_46	0	sustained	234.1	632.1	0.1153	0.0371	0.3216
E02	2	1_E02_2_47	0	sustained	614.7	653.3	0.0588	0.0298	0.5066
E02	2	1_E02_2_48	0	sustained	854.9	656.9	0.0825	0.0350	0.4247
E02	2	1_E02_2_49	0	sustained	344.2	671	0.1832	0.0524	0.2860
E02	2	1_E02_2_50	0	sustained	305.4	682.1	0.1423	0.0423	0.2970
E02	2	1_E02_2_51	0	sustained	167.9	688.8	0.1064	0.0423	0.3972
E02	2	1_E02_2_52	0	sustained	112.6	689.8	0.0548	0.0312	0.5704
E02	2	1_E02_2_53	0	sustained	52.1	693.7	0.1012	0.0348	0.3440
E02	2	1_E02_2_54	0	sustained	497	695.4	0.2244	0.0839	0.3739
E02	2	1_E02_2_55	0	sustained	960.8	697.4	0.1063	0.0568	0.5338
E02	2	1_E02_2_56	0	sustained	715.4	705.4	0.0734	0.0520	0.7083
E02	2	1_E02_2_57	0	sustained	589.4	715.7	0.2228	0.0854	0.3831
E02	2	1_E02_2_58	0	sustained	120.6	743.5	0.0806	0.0329	0.4087
E02	2	1_E02_2_60	0	sustained	189.3	790.1	0.0623	0.0380	0.6095
E02	2	1_E02_2_62	0	sustained	1003.5	818.1	0.0254	0.0232	0.9123
E02	2	1_E02_2_63	0	sustained	794.9	828.5	0.0806	0.0379	0.4698
E02	2	1_E02_2_64	0	sustained	361.1	830.3	0.2246	0.0700	0.3117
E02	2	1_E02_2_65	0	sustained	344.9	835.8	0.2121	0.0705	0.3325
E02	2	1_E02_2_66	0	sustained	606.5	835.5	0.0741	0.0309	0.4162
E02	2	1_E02_2_67	0	sustained	314.9	848.8	0.0753	0.0509	0.6756
E02	2	1_E02_2_68	0	sustained	561.1	848.7	0.0862	0.0470	0.5455
E02	2	1_E02_2_69	0	sustained	526.7	856	0.1098	0.0426	0.3879
E02	2	1_E02_2_70	0	sustained	152.8	859.3	0.0660	0.0398	0.6028
E02	2	1_E02_2_71	0	sustained	486.1	873.7	0.2152	0.0705	0.3278
E02	2	1_E02_2_72	0	sustained	825	883.5	0.0858	0.0361	0.4212
E02	2	1_E02_2_73	0	sustained	727.1	904.4	0.1045	0.0497	0.4752
E02	2	1_E02_2_74	0	sustained	604.6	912.1	0.0930	0.0303	0.3257
E02	2	1_E02_2_75	0	sustained	663.6	944.8	0.0517	0.0275	0.5309
E02	2	1_E02_2_76	0	sustained	340.4	957.1	0.0833	0.0295	0.3545
E02	2	1_E02_2_77	0	sustained	509.5	972.6	0.0872	0.0346	0.3972
E02	2	1_E02_2_78	0	sustained	566.1	974.6	0.1013	0.0438	0.4327
E02	2	1_E02_2_79	0	sustained	721.3	989.1	0.0719	0.0290	0.4036
E02	3	1_E02_3_1	0	sustained	144.4	26.4	0.0757	0.0403	0.5323
E02	3	1_E02_3_3	0	sustained	94.6	102.9	0.0368	0.0275	0.7465
E02	3	1_E02_3_4	0	sustained	491.9	122	0.0408	0.0285	0.6985
E02	3	1_E02_3_5	0	sustained	741.5	132.2	0.0564	0.0400	0.7090
E02	3	1_E02_3_6	0	sustained	882	146.7	0.0459	0.0268	0.5829
E02	3	1_E02_3_7	0	sustained	821.5	147.1	0.0851	0.0426	0.5008
E02	3	1_E02_3_8	0	sustained	350	155.7	0.2517	0.1410	0.5600
E02	3	1_E02_3_9	0	sustained	310.2	156.8	0.0833	0.0714	0.8575
E02	3	1_E02_3_10	0	sustained	637	167	0.0728	0.0433	0.5949
E02	3	1_E02_3_11	0	sustained	604.3	172.3	0.0442	0.0307	0.6952
E02	3	1_E02_3_12	0	sustained	298.8	171	0.0839	0.0724	0.8632
E02	3	1_E02_3_13	0	sustained	128.9	180.2	0.0495	0.0262	0.5292
E02	3	1_E02_3_14	0	sustained	651	192.1	0.0735	0.0497	0.6759
E02	3	1_E02_3_15	0	sustained	518.1	208.1	0.0535	0.0278	0.5200
E02	3	1_E02_3_16	0	sustained	785.7	208.1	0.0670	0.0359	0.5363
E02	3	1_E02_3_17	0	sustained	723.3	224	0.1069	0.0410	0.3840
E02	3	1_E02_3_18	0	sustained	655.6	226.7	0.0783	0.0441	0.5625
E02	3	1_E02_3_19	0	sustained	342.3	245.8	0.0752	0.0442	0.5875
E02	3	1_E02_3_20	0	sustained	494.9	248.6	0.0504	0.0298	0.5921
E02	3	1_E02_3_21	0	sustained	729.6	256.4	0.0751	0.0376	0.5001
E02	3	1_E02_3_22	0	sustained	950.2	265.5	0.0463	0.0303	0.6537
E02	3	1_E02_3_23	0	sustained	317.2	270.4	0.0854	0.0403	0.4716
E02	3	1_E02_3_24	0	sustained	408.7	272.1	0.0590	0.0283	0.4793
E02	3	1_E02_3_25	0	sustained	992.6	273.3	0.0419	0.0335	0.7986
E02	3	1_E02_3_26	0	sustained	84.8	293	0.0325	0.0234	0.7213
E02	3	1_E02_3_27	0	sustained	365.8	301.6	0.0612	0.0373	0.6096
E02	3	1_E02_3_29	0	sustained	458.5	320.3	0.0578	0.0284	0.4920
E02	3	1_E02_3_30	0	sustained	175.9	336.3	0.0361	0.0242	0.6700
E02	3	1_E02_3_31	0	sustained	644.7	346.1	0.0580	0.0338	0.5820
E02	3	1_E02_3_32	0	sustained	815.9	353.4	0.0722	0.0417	0.5772
E02	3	1_E02_3_33	0	sustained	905.6	354.3	0.0562	0.0288	0.5116
E02	3	1_E02_3_34	0	sustained	69.6	366.3	0.0551	0.0299	0.5427
E02	3	1_E02_3_35	0	sustained	404.1	374.8	0.0797	0.0377	0.4734
E02	3	1_E02_3_37	0	sustained	358.7	402.1	0.0792	0.0412	0.5207
E02	3	1_E02_3_38	0	sustained	993.5	409.3	0.0713	0.0387	0.5428
E02	3	1_E02_3_39	0	sustained	618.5	410.6	0.0632	0.0266	0.4204
E02	3	1_E02_3_40	0	sustained	910.1	418	0.0549	0.0309	0.5620
E02	3	1_E02_3_41	0	sustained	646.5	443.5	0.1230	0.0489	0.3973
E02	3	1_E02_3_42	0	sustained	16.9	464.1	0.0589	0.0349	0.5926
E02	3	1_E02_3_43	0	sustained	477.1	475.7	0.0861	0.0500	0.5815
E02	3	1_E02_3_44	0	sustained	627.2	489.8	0.1136	0.0475	0.4178
E02	3	1_E02_3_45	0	sustained	663.1	493.4	0.1535	0.0428	0.2789
E02	3	1_E02_3_46	0	sustained	942.7	506.3	0.0782	0.0312	0.3991
E02	3	1_E02_3_47	0	sustained	347.1	508.4	0.0699	0.0419	0.6001
E02	3	1_E02_3_48	0	sustained	591.9	515.4	0.1023	0.0537	0.5252
E02	3	1_E02_3_49	0	sustained	142.4	524.7	0.0733	0.0405	0.5527
E02	3	1_E02_3_50	0	sustained	857.1	556.3	0.0976	0.0312	0.3195
E02	3	1_E02_3_51	0	sustained	329.9	561.5	0.0958	0.0533	0.5566
E02	3	1_E02_3_52	0	sustained	644.3	570.8	0.1100	0.0378	0.3433
E02	3	1_E02_3_53	0	sustained	720.7	572.7	0.1621	0.0426	0.2627
E02	3	1_E02_3_54	0	sustained	603.4	588.4	0.0977	0.0442	0.4522
E02	3	1_E02_3_55	0	sustained	792.6	589.2	0.0975	0.0378	0.3880
E02	3	1_E02_3_56	0	sustained	555.3	601.3	0.1378	0.0436	0.3164
E02	3	1_E02_3_57	0	sustained	373.5	602.9	0.1381	0.0783	0.5674
E02	3	1_E02_3_58	0	sustained	910.5	607.9	0.0936	0.0308	0.3287
E02	3	1_E02_3_59	0	sustained	432.5	616.5	0.1041	0.0591	0.5673
E02	3	1_E02_3_60	0	sustained	706.3	616.9	0.0807	0.0465	0.5756
E02	3	1_E02_3_63	0	sustained	887	657.6	0.0794	0.0404	0.5084
E02	3	1_E02_3_65	0	sustained	790.9	666.3	0.1096	0.0402	0.3669
E02	3	1_E02_3_66	0	sustained	274.1	670.4	0.1298	0.0446	0.3439
E02	3	1_E02_3_67	0	sustained	705.9	669.1	0.1542	0.0535	0.3467
E02	3	1_E02_3_68	0	sustained	18	679.2	0.1072	0.0431	0.4014
E02	3	1_E02_3_69	0	sustained	449.9	680.5	0.1001	0.0445	0.4441
E02	3	1_E02_3_70	0	sustained	111.2	685.2	0.0877	0.0340	0.3884
E02	3	1_E02_3_71	0	sustained	843.5	686.6	0.0845	0.0433	0.5119
E02	3	1_E02_3_72	0	sustained	182.2	689.4	0.1006	0.0394	0.3913
E02	3	1_E02_3_73	0	sustained	142.3	730.6	0.0641	0.0396	0.6173
E02	3	1_E02_3_74	0	sustained	833.5	736.2	0.1310	0.0407	0.3108
E02	3	1_E02_3_76	0	sustained	910	756.2	0.1076	0.0334	0.3100
E02	3	1_E02_3_77	0	sustained	310.6	762.6	0.0940	0.0581	0.6180
E02	3	1_E02_3_78	0	sustained	580.1	773.4	0.1214	0.0356	0.2932
E02	3	1_E02_3_79	0	sustained	622.9	793.5	0.1114	0.0627	0.5634
E02	3	1_E02_3_80	0	sustained	26.3	803	0.0493	0.0329	0.6665
E02	3	1_E02_3_81	0	sustained	124.2	809.6	0.1008	0.0583	0.5779
E02	3	1_E02_3_82	0	sustained	419.7	811	0.0806	0.0348	0.4314
E02	3	1_E02_3_83	0	sustained	691	810.2	0.1524	0.0505	0.3313
E02	3	1_E02_3_84	0	sustained	570.3	818.1	0.0834	0.0594	0.7129
E02	3	1_E02_3_85	0	sustained	229.8	830.5	0.0612	0.0339	0.5542
E02	3	1_E02_3_86	0	sustained	975.7	841.6	0.0863	0.0310	0.3586
E02	3	1_E02_3_87	0	sustained	30.8	844.3	0.0876	0.0367	0.4196
E02	3	1_E02_3_88	0	sustained	90.2	874.3	0.0533	0.0354	0.6645
E02	3	1_E02_3_89	0	sustained	27.5	903.3	0.0685	0.0354	0.5171
E02	3	1_E02_3_90	0	sustained	261.8	915.3	0.1323	0.0392	0.2966
E02	3	1_E02_3_92	0	sustained	523.3	932.9	0.0752	0.0436	0.5792
E02	3	1_E02_3_93	0	sustained	418.1	940	0.0936	0.0562	0.6008
E02	3	1_E02_3_94	0	sustained	668.7	943.5	0.1111	0.0582	0.5241
E02	3	1_E02_3_95	0	sustained	478.2	943.5	0.0816	0.0302	0.3697
E02	3	1_E02_3_96	0	sustained	315.2	962.5	0.1279	0.0386	0.3016
E02	3	1_E02_3_97	0	sustained	528.9	999	0.0471	0.0309	0.6557
E02	4	1_E02_4_1	0	sustained	1008.2	37.5	0.0343	0.0233	0.6800
E02	4	1_E02_4_2	0	sustained	472.4	216.8	0.0452	0.0289	0.6397
E02	4	1_E02_4_3	0	sustained	878.5	292.4	0.0493	0.0217	0.4403
E02	4	1_E02_4_4	0	sustained	637.4	323.2	0.0525	0.0232	0.4423
E02	4	1_E02_4_6	0	sustained	555.9	366.1	0.2695	0.0929	0.3446
E02	4	1_E02_4_7	0	sustained	787.5	393	0.0593	0.0345	0.5827
E02	4	1_E02_4_8	0	sustained	769.3	534.1	0.1060	0.0321	0.3030
E02	4	1_E02_4_9	0	sustained	785.7	567.6	0.0741	0.0369	0.4977
E02	4	1_E02_4_10	0	sustained	679.7	580.9	0.1418	0.0609	0.4296
E02	4	1_E02_4_11	0	sustained	986	629.2	0.0449	0.0251	0.5585
E02	4	1_E02_4_12	0	sustained	825.1	628.9	0.1003	0.0512	0.5108
E02	4	1_E02_4_14	0	sustained	628.6	695.8	0.1786	0.0706	0.3953
E02	4	1_E02_4_18	0	sustained	316.5	808.9	0.2392	0.1065	0.4451
E02	4	1_E02_4_19	0	sustained	718.9	853.4	0.0739	0.0385	0.5208
E02	4	1_E02_4_21	0	sustained	248.9	909.6	0.0623	0.0366	0.5875
E02	4	1_E02_4_23	0	sustained	180.8	952.6	0.0825	0.0252	0.3052
E02	4	1_E02_4_24	0	sustained	785.8	951.2	0.1596	0.0564	0.3533
E02	4	1_E02_4_25	0	sustained	860.4	980.6	0.0531	0.0213	0.4017
E02	5	1_E02_5_1	0	sustained	197	59.4	0.0780	0.0266	0.3416
E02	5	1_E02_5_2	0	sustained	530.8	70.9	0.0362	0.0238	0.6567
E02	5	1_E02_5_3	0	sustained	972.5	77.4	0.0599	0.0280	0.4680
E02	5	1_E02_5_4	0	sustained	243.5	85.9	0.0417	0.0231	0.5531
E02	5	1_E02_5_6	0	sustained	375.1	110.7	0.1995	0.0678	0.3400
E02	5	1_E02_5_7	0	sustained	99	155.5	0.0574	0.0301	0.5243
E02	5	1_E02_5_8	0	sustained	784.3	166.4	0.0819	0.0238	0.2904
E02	5	1_E02_5_9	0	sustained	261.3	190.6	0.1756	0.1049	0.5970
E02	5	1_E02_5_11	0	sustained	280.4	204.2	0.1885	0.0907	0.4812
E02	5	1_E02_5_12	0	sustained	337.9	216.9	0.0982	0.0328	0.3335
E02	5	1_E02_5_13	0	sustained	564.9	212.2	0.0686	0.0338	0.4934
E02	5	1_E02_5_14	0	sustained	181.6	242.3	0.0409	0.0242	0.5911
E02	5	1_E02_5_15	0	sustained	75.8	244.5	0.0621	0.0240	0.3859
E02	5	1_E02_5_16	0	sustained	320.5	284.7	0.0532	0.0347	0.6523
E02	5	1_E02_5_17	0	sustained	877.3	296.1	0.0809	0.0478	0.5910
E02	5	1_E02_5_18	0	sustained	62.9	301	0.0867	0.0286	0.3302
E02	5	1_E02_5_19	0	sustained	939.8	342.6	0.0682	0.0314	0.4608
E02	5	1_E02_5_20	0	sustained	204	355.8	0.0399	0.0283	0.7090
E02	5	1_E02_5_21	0	sustained	770.2	367.4	0.0414	0.0265	0.6404
E02	5	1_E02_5_22	0	sustained	60.4	369	0.0483	0.0285	0.5891
E02	5	1_E02_5_23	0	sustained	401.6	378.8	0.0967	0.0353	0.3651
E02	5	1_E02_5_24	0	sustained	146.9	384.6	0.0700	0.0273	0.3898
E02	5	1_E02_5_25	0	sustained	931.3	388.3	0.0724	0.0306	0.4229
E02	5	1_E02_5_26	0	sustained	340.7	415.8	0.0700	0.0284	0.4065
E02	5	1_E02_5_27	0	sustained	372	436.9	0.1159	0.0355	0.3066
E02	5	1_E02_5_28	0	sustained	519.3	442.3	0.0473	0.0200	0.4227
E02	5	1_E02_5_29	0	sustained	686	443	0.1572	0.0496	0.3155
E02	5	1_E02_5_30	0	sustained	787.3	463.1	0.0704	0.0440	0.6243
E02	5	1_E02_5_31	0	sustained	301.9	466.8	0.1056	0.0536	0.5076
E02	5	1_E02_5_32	0	sustained	572.2	477.6	0.1149	0.0344	0.2993
E02	5	1_E02_5_33	0	sustained	792.8	500.8	0.0625	0.0338	0.5403
E02	5	1_E02_5_34	0	sustained	858	513.1	0.0695	0.0245	0.3524
E02	5	1_E02_5_36	0	sustained	504.3	548.7	0.0428	0.0230	0.5378
E02	5	1_E02_5_38	0	sustained	977.7	665.7	0.0333	0.0197	0.5923
E02	5	1_E02_5_39	0	sustained	892.8	720.1	0.0833	0.0413	0.4959
E02	5	1_E02_5_42	0	sustained	30.3	779.3	0.0458	0.0281	0.6133
E02	5	1_E02_5_43	0	sustained	937.4	818.8	0.0780	0.0331	0.4246
E02	5	1_E02_5_44	0	sustained	127.7	826.4	0.0380	0.0202	0.5320
E02	5	1_E02_5_45	0	sustained	336.8	838.2	0.1031	0.0355	0.3438
E02	5	1_E02_5_46	0	sustained	930	876.5	0.0569	0.0317	0.5565
E02	5	1_E02_5_47	0	sustained	351.8	918.6	0.0514	0.0304	0.5914
E02	5	1_E02_5_48	0	sustained	517	924.4	0.0742	0.0271	0.3644
E02	5	1_E02_5_49	0	sustained	370	930.9	0.1330	0.0592	0.4453
E02	5	1_E02_5_50	0	sustained	135.6	936.4	0.0524	0.0333	0.6356
E02	5	1_E02_5_51	0	sustained	655.7	975.6	0.0654	0.0361	0.5521
E02	5	1_E02_5_52	0	sustained	366.4	979.5	0.0922	0.0386	0.4179
E02	6	1_E02_6_1	0	sustained	368.5	57.7	0.0962	0.0445	0.4622
E02	6	1_E02_6_2	0	sustained	386	64.9	0.0931	0.0451	0.4842
E02	6	1_E02_6_3	0	sustained	740.9	111.1	0.0557	0.0305	0.5466
E02	6	1_E02_6_4	0	sustained	245.9	117.3	0.1023	0.0512	0.5007
E02	6	1_E02_6_5	0	sustained	180.3	138.6	0.0646	0.0420	0.6497
E02	6	1_E02_6_6	0	sustained	405.3	179.2	0.0326	0.0214	0.6561
E02	6	1_E02_6_7	0	sustained	315.1	204.3	0.0609	0.0307	0.5038
E02	6	1_E02_6_8	0	sustained	941	215.6	0.0497	0.0231	0.4654
E02	6	1_E02_6_9	0	sustained	815	222.2	0.0501	0.0208	0.4147
E02	6	1_E02_6_10	0	sustained	362.3	228.4	0.0572	0.0278	0.4852
E02	6	1_E02_6_11	0	sustained	539.9	237.7	0.0484	0.0281	0.5811
E02	6	1_E02_6_12	0	sustained	609	317.1	0.0568	0.0200	0.3518
E02	6	1_E02_6_13	0	sustained	685.8	354.6	0.0454	0.0263	0.5789
E02	6	1_E02_6_15	0	sustained	467.2	394	0.0607	0.0360	0.5923
E02	6	1_E02_6_16	0	sustained	862	413.4	0.0577	0.0329	0.5694
E02	6	1_E02_6_17	0	sustained	911.7	415.6	0.0504	0.0326	0.6474
E02	6	1_E02_6_18	0	sustained	742.9	422.2	0.0791	0.0316	0.3994
E02	6	1_E02_6_19	0	sustained	160.6	439.2	0.0872	0.0473	0.5421
E02	6	1_E02_6_21	0	sustained	301.4	448.8	0.0722	0.0220	0.3052
E02	6	1_E02_6_22	0	sustained	404.8	502.4	0.1157	0.0341	0.2946
E02	6	1_E02_6_23	0	sustained	700.4	520.2	0.0808	0.0456	0.5645
E02	6	1_E02_6_26	0	sustained	137.7	579.2	0.1293	0.0428	0.3314
E02	6	1_E02_6_27	0	sustained	962.7	585.8	0.0770	0.0266	0.3448
E02	6	1_E02_6_28	0	sustained	534.8	600.3	0.1085	0.0381	0.3511
E02	6	1_E02_6_29	0	sustained	87.3	607	0.0838	0.0463	0.5527
E02	6	1_E02_6_30	0	sustained	699.1	610.3	0.0634	0.0392	0.6181
E02	6	1_E02_6_31	0	sustained	149	630	0.2075	0.0611	0.2946
E02	6	1_E02_6_32	0	sustained	943.1	698.9	0.0650	0.0403	0.6198
E02	6	1_E02_6_33	0	sustained	759.1	698.8	0.0435	0.0244	0.5604
E02	6	1_E02_6_34	0	sustained	158.9	706.9	0.0912	0.0314	0.3443
E02	6	1_E02_6_35	0	sustained	990.6	719	0.0810	0.0299	0.3694
E02	6	1_E02_6_36	0	sustained	420.1	721.1	0.5596	0.1083	0.1936
E02	6	1_E02_6_37	0	sustained	708.3	749.5	0.0704	0.0389	0.5525
E02	6	1_E02_6_38	0	sustained	547.2	791.5	0.0707	0.0402	0.5688
E02	6	1_E02_6_39	0	sustained	63.8	802.8	0.0823	0.0318	0.3860
E02	6	1_E02_6_40	0	sustained	118.5	801.6	0.0634	0.0393	0.6196
E02	6	1_E02_6_42	0	sustained	990	816.3	0.0507	0.0200	0.3942
E02	6	1_E02_6_43	0	sustained	758.7	827.6	0.0928	0.0445	0.4802
E02	6	1_E02_6_45	0	sustained	676.3	830.5	0.1099	0.0618	0.5623
E02	6	1_E02_6_46	0	sustained	167.2	841.5	0.0624	0.0333	0.5336
E02	6	1_E02_6_47	0	sustained	623.1	865.8	0.0774	0.0397	0.5132
E02	6	1_E02_6_48	0	sustained	421.2	866.6	0.0666	0.0333	0.5006
E02	6	1_E02_6_49	0	sustained	845.9	877.6	0.0433	0.0265	0.6105
E02	6	1_E02_6_50	0	sustained	464.7	896.8	0.0700	0.0336	0.4809
E02	6	1_E02_6_52	0	sustained	388	949.2	0.0942	0.0306	0.3244
E02	6	1_E02_6_53	0	sustained	133.3	952.2	0.0500	0.0252	0.5038
E02	6	1_E02_6_54	0	sustained	730.7	968.5	0.0643	0.0346	0.5379
E02	6	1_E02_6_55	0	sustained	669.1	970.3	0.2001	0.0652	0.3261
E02	6	1_E02_6_56	0	sustained	887.9	975.2	0.0409	0.0200	0.4883
E02	6	1_E02_6_57	0	sustained	459.2	988.3	0.0670	0.0339	0.5056
E02	6	1_E02_6_58	0	sustained	660.9	987.4	0.1002	0.0415	0.4140
E02	7	1_E02_7_1	0	sustained	471.3	22.1	0.0346	0.0232	0.6702
E02	7	1_E02_7_2	0	sustained	350.6	24.5	0.1355	0.0683	0.5043
E02	7	1_E02_7_3	0	sustained	68.6	25.3	0.1259	0.0486	0.3861
E02	7	1_E02_7_4	0	sustained	549.7	46.7	0.0369	0.0251	0.6790
E02	7	1_E02_7_6	0	sustained	255.1	88.4	0.0537	0.0312	0.5802
E02	7	1_E02_7_7	0	sustained	170.3	88.7	0.0354	0.0226	0.6368
E02	7	1_E02_7_8	0	sustained	483.6	95.2	0.0600	0.0313	0.5221
E02	7	1_E02_7_9	0	sustained	620.1	98.3	0.0640	0.0394	0.6151
E02	7	1_E02_7_11	0	sustained	798.1	114.5	0.0304	0.0224	0.7354
E02	7	1_E02_7_12	0	sustained	358.8	139.3	0.0837	0.0506	0.6042
E02	7	1_E02_7_13	0	sustained	579.2	138.8	0.0435	0.0304	0.6989
E02	7	1_E02_7_14	0	sustained	377.5	149.5	0.0855	0.0546	0.6391
E02	7	1_E02_7_15	0	sustained	891.5	208.7	0.0839	0.0358	0.4270
E02	7	1_E02_7_16	0	sustained	31.3	212	0.0983	0.0485	0.4929
E02	7	1_E02_7_18	0	sustained	981	226.1	0.0333	0.0222	0.6664
E02	7	1_E02_7_19	0	sustained	539	230.3	0.0289	0.0225	0.7783
E02	7	1_E02_7_20	0	sustained	798.4	238.5	0.1189	0.0405	0.3405
E02	7	1_E02_7_21	0	sustained	277.7	245.2	0.0790	0.0306	0.3874
E02	7	1_E02_7_22	0	sustained	166.7	263.8	0.0896	0.0511	0.5704
E02	7	1_E02_7_25	0	sustained	220.2	364	0.0484	0.0291	0.6006
E02	7	1_E02_7_26	0	sustained	180	426.6	0.0694	0.0405	0.5839
E02	7	1_E02_7_28	0	sustained	122.7	461	0.0512	0.0314	0.6134
E02	7	1_E02_7_29	0	sustained	453.9	492.3	0.0942	0.0492	0.5218
E02	7	1_E02_7_30	0	sustained	103.2	519.1	0.0750	0.0356	0.4743
E02	7	1_E02_7_32	0	sustained	22.3	540.7	0.0702	0.0320	0.4566
E02	7	1_E02_7_33	0	sustained	495.4	545.7	0.0775	0.0496	0.6395
E02	7	1_E02_7_34	0	sustained	791.4	547.6	0.0784	0.0413	0.5269
E02	7	1_E02_7_35	0	sustained	553.7	551.2	0.1866	0.0714	0.3823
E02	7	1_E02_7_36	0	sustained	833.2	564	0.0818	0.0322	0.3939
E02	7	1_E02_7_38	0	sustained	1008.8	572.7	0.1287	0.0449	0.3487
E02	7	1_E02_7_39	0	sustained	565.4	580.4	0.1721	0.0682	0.3965
E02	7	1_E02_7_40	0	sustained	612.6	592.6	0.1119	0.0481	0.4298
E02	7	1_E02_7_41	0	sustained	508.5	617.1	0.1035	0.0377	0.3642
E02	7	1_E02_7_42	0	sustained	759.9	618.1	0.1486	0.0453	0.3046
E02	7	1_E02_7_43	0	sustained	831.7	619.7	0.0782	0.0449	0.5744
E02	7	1_E02_7_44	0	sustained	130.5	628.7	0.0761	0.0410	0.5387
E02	7	1_E02_7_45	0	sustained	942.2	635.1	0.1388	0.0523	0.3765
E02	7	1_E02_7_46	0	sustained	588	642.7	0.0954	0.0337	0.3529
E02	7	1_E02_7_47	0	sustained	571.6	653.2	0.0905	0.0319	0.3526
E02	7	1_E02_7_48	0	sustained	144	674.6	0.1035	0.0526	0.5083
E02	7	1_E02_7_49	0	sustained	531.7	687.1	0.1136	0.0421	0.3704
E02	7	1_E02_7_50	0	sustained	642.7	688.6	0.0852	0.0452	0.5304
E02	7	1_E02_7_51	0	sustained	409.7	703.5	0.0810	0.0405	0.5001
E02	7	1_E02_7_52	0	sustained	794	720.3	0.0747	0.0454	0.6085
E02	7	1_E02_7_53	0	sustained	351.1	723.8	0.1324	0.0638	0.4815
E02	7	1_E02_7_54	0	sustained	1004.3	726.6	0.0873	0.0343	0.3930
E02	7	1_E02_7_55	0	sustained	455.4	740	0.1328	0.0727	0.5475
E02	7	1_E02_7_56	0	sustained	527.3	741.1	0.0740	0.0269	0.3640
E02	7	1_E02_7_58	0	sustained	340	771.7	0.0700	0.0540	0.7713
E02	7	1_E02_7_59	0	sustained	382.7	783.8	0.1000	0.0435	0.4347
E02	7	1_E02_7_60	0	sustained	575.5	811.6	0.1275	0.0436	0.3416
E02	7	1_E02_7_61	0	sustained	427.4	835.2	0.0919	0.0490	0.5339
E02	7	1_E02_7_63	0	sustained	711.1	848.1	0.0775	0.0392	0.5063
E02	7	1_E02_7_64	0	sustained	401.5	852.7	0.1166	0.0531	0.4555
E02	7	1_E02_7_65	0	sustained	302.4	857.6	0.0285	0.0216	0.7593
E02	7	1_E02_7_68	0	sustained	408.8	878.6	0.1507	0.0667	0.4426
E02	7	1_E02_7_69	0	sustained	17.6	897	0.0605	0.0289	0.4780
E02	7	1_E02_7_70	0	sustained	691	902.5	0.1967	0.0728	0.3701
E02	7	1_E02_7_71	0	sustained	391.2	908.1	0.1672	0.0609	0.3644
E02	7	1_E02_7_72	0	sustained	577.3	930.1	0.4290	0.1533	0.3574
E02	7	1_E02_7_73	0	sustained	600.6	935.2	0.1082	0.0862	0.7966
E02	7	1_E02_7_74	0	sustained	304	936.3	0.0796	0.0483	0.6061
E02	7	1_E02_7_75	0	sustained	193.7	945.3	0.0690	0.0476	0.6893
E02	7	1_E02_7_76	0	sustained	482.7	955.5	0.1239	0.0430	0.3475
E02	7	1_E02_7_77	0	sustained	766.4	959.8	0.1221	0.0455	0.3721
E02	7	1_E02_7_78	0	sustained	254.6	962.5	0.0668	0.0365	0.5474
E02	7	1_E02_7_79	0	sustained	586.6	975.6	0.0859	0.0464	0.5399
E02	7	1_E02_7_81	0	sustained	673.3	993.3	0.1376	0.0473	0.3439
E02	8	1_E02_8_1	0	sustained	211.7	17.6	0.0861	0.0306	0.3553
E02	8	1_E02_8_2	0	sustained	277.6	74.5	0.0685	0.0251	0.3661
E02	8	1_E02_8_3	0	sustained	86.4	85.6	0.0706	0.0287	0.4069
E02	8	1_E02_8_4	0	sustained	17	167.1	0.0871	0.0273	0.3135
E02	8	1_E02_8_5	0	sustained	708.6	185	0.0897	0.0510	0.5680
E02	8	1_E02_8_7	0	sustained	300.1	225.8	0.0248	0.0205	0.8281
E02	8	1_E02_8_8	0	sustained	354.9	235	0.1993	0.1715	0.8605
E02	8	1_E02_8_9	0	sustained	548.2	239.7	0.0353	0.0303	0.8588
E02	8	1_E02_8_10	0	sustained	67.4	279.3	0.0640	0.0273	0.4261
E02	8	1_E02_8_11	0	sustained	246.3	283.8	0.0672	0.0364	0.5425
E02	8	1_E02_8_12	0	sustained	219.6	324.3	0.0736	0.0345	0.4686
E02	8	1_E02_8_13	0	sustained	92.8	331.2	0.1159	0.0483	0.4164
E02	8	1_E02_8_14	0	sustained	499.7	337.9	0.3314	0.1400	0.4224
E02	8	1_E02_8_15	0	sustained	517	343.9	0.2932	0.1013	0.3456
E02	8	1_E02_8_16	0	sustained	499.4	368.8	0.3653	0.1183	0.3237
E02	8	1_E02_8_17	0	sustained	376.3	370.7	0.0672	0.0294	0.4369
E02	8	1_E02_8_19	0	sustained	722.4	446.8	0.1407	0.0526	0.3737
E02	8	1_E02_8_20	0	sustained	443.6	460.4	0.1041	0.0411	0.3954
E02	8	1_E02_8_23	0	sustained	733.4	489.8	0.1722	0.0635	0.3686
E02	8	1_E02_8_24	0	sustained	451.6	499.2	0.1683	0.0544	0.3230
E02	8	1_E02_8_25	0	sustained	449.8	514.7	0.1603	0.0432	0.2692
E02	8	1_E02_8_26	0	sustained	46.9	553	0.0783	0.0268	0.3424
E02	8	1_E02_8_27	0	sustained	190	561.5	0.0598	0.0317	0.5298
E02	8	1_E02_8_29	0	sustained	316.9	567.7	0.1053	0.0612	0.5809
E02	8	1_E02_8_30	0	sustained	60.7	623.2	0.0585	0.0238	0.4069
E02	8	1_E02_8_31	0	sustained	352.8	793.9	0.1235	0.0570	0.4618
E02	8	1_E02_8_32	0	sustained	267.4	807.3	0.0652	0.0327	0.5008
E02	8	1_E02_8_33	0	sustained	260.9	883.2	0.1517	0.0829	0.5462
E02	8	1_E02_8_34	0	sustained	407.8	910.4	0.0857	0.0359	0.4187
E02	8	1_E02_8_35	0	sustained	160.1	948.5	0.0576	0.0304	0.5268
E02	8	1_E02_8_36	0	sustained	110	971.5	0.0455	0.0265	0.5824
E02	9	1_E02_9_1	0	sustained	766.3	13	0.0776	0.0464	0.5973
E02	9	1_E02_9_2	0	sustained	775.3	40.9	0.0893	0.0419	0.4695
E02	9	1_E02_9_3	0	sustained	870.9	63.8	0.0318	0.0224	0.7048
E02	9	1_E02_9_4	0	sustained	567.2	87.5	0.1116	0.0444	0.3977
E02	9	1_E02_9_5	0	sustained	111.6	160.5	0.0384	0.0295	0.7672
E02	9	1_E02_9_6	0	sustained	672.7	161.8	0.0290	0.0225	0.7761
E02	9	1_E02_9_7	0	sustained	656.6	258.4	0.0612	0.0404	0.6592
E02	9	1_E02_9_8	0	sustained	144.6	276.1	0.0434	0.0261	0.6017
E02	9	1_E02_9_10	0	sustained	81.7	302.3	0.0639	0.0209	0.3271
E02	9	1_E02_9_11	0	sustained	408.8	299.8	0.0532	0.0199	0.3748
E02	9	1_E02_9_12	0	sustained	800.2	316.1	0.0422	0.0262	0.6196
E02	9	1_E02_9_13	0	sustained	190.7	336.7	0.0773	0.0340	0.4395
E02	9	1_E02_9_14	0	sustained	720.4	359.1	0.0489	0.0278	0.5685
E02	9	1_E02_9_16	0	sustained	411.3	383.2	0.1990	0.0609	0.3062
E02	9	1_E02_9_17	0	sustained	1007.6	391.6	0.0678	0.0236	0.3481
E02	9	1_E02_9_18	0	sustained	961.2	394.6	0.0693	0.0251	0.3624
E02	9	1_E02_9_19	0	sustained	124.7	410.7	0.0748	0.0319	0.4256
E02	9	1_E02_9_20	0	sustained	404.4	423.4	0.2549	0.0641	0.2514
E02	9	1_E02_9_21	0	sustained	27	439.1	0.0609	0.0336	0.5527
E02	9	1_E02_9_22	0	sustained	803.2	445	0.0553	0.0330	0.5975
E02	9	1_E02_9_23	0	sustained	980.7	462.9	0.0556	0.0304	0.5459
E02	9	1_E02_9_24	0	sustained	128.9	471.9	0.0740	0.0382	0.5163
E02	9	1_E02_9_25	0	sustained	925.3	489.8	0.0633	0.0336	0.5306
E02	9	1_E02_9_26	0	sustained	688.6	491.3	0.1904	0.0767	0.4030
E02	9	1_E02_9_27	0	sustained	663.7	519.4	0.1844	0.0846	0.4588
E02	9	1_E02_9_28	0	sustained	814.8	548.3	0.0908	0.0265	0.2916
E02	9	1_E02_9_29	0	sustained	386.4	601.9	0.0481	0.0339	0.7039
E02	9	1_E02_9_30	0	sustained	443.4	610.4	0.4686	0.1608	0.3432
E02	9	1_E02_9_31	0	sustained	506.9	612.6	0.1583	0.0942	0.5950
E02	9	1_E02_9_32	0	sustained	827	634.8	0.0396	0.0236	0.5960
E02	9	1_E02_9_33	0	sustained	452	651.4	0.0646	0.0339	0.5248
E02	9	1_E02_9_34	0	sustained	997.8	652	0.0429	0.0308	0.7161
E02	9	1_E02_9_35	0	sustained	728.2	660.5	0.0694	0.0291	0.4189
E02	9	1_E02_9_36	0	sustained	885.8	660	0.0543	0.0307	0.5647
E02	9	1_E02_9_37	0	sustained	39.4	718.6	0.0971	0.0491	0.5052
E02	9	1_E02_9_38	0	sustained	582.9	719	0.0826	0.0404	0.4898
E02	9	1_E02_9_39	0	sustained	762.6	719	0.0495	0.0244	0.4920
E02	9	1_E02_9_42	0	sustained	585.5	837.8	0.1879	0.0524	0.2787
E02	9	1_E02_9_43	0	sustained	502.4	844.1	0.1692	0.0827	0.4887
E02	9	1_E02_9_44	0	sustained	806.4	846.2	0.1262	0.0491	0.3893
E02	9	1_E02_9_45	0	sustained	324	867.1	0.0489	0.0294	0.6001
E02	9	1_E02_9_46	0	sustained	561.1	881.2	0.1098	0.0319	0.2907
E02	9	1_E02_9_47	0	sustained	36.9	888.8	0.0755	0.0369	0.4888
E02	9	1_E02_9_48	0	sustained	995.4	904.7	0.0624	0.0389	0.6234
E02	9	1_E02_9_49	0	sustained	17.7	911.3	0.0857	0.0391	0.4559
E02	9	1_E02_9_50	0	sustained	648.1	940.2	0.1166	0.0503	0.4311
E02	9	1_E02_9_51	0	sustained	835.8	981.7	0.0451	0.0299	0.6636
E02	9	1_E02_9_52	0	sustained	864.5	984.4	0.0440	0.0296	0.6735
E02	10	1_E02_10_1	0	sustained	212.6	14.1	0.0508	0.0202	0.3976
E02	10	1_E02_10_2	0	sustained	986.3	26.9	0.0471	0.0203	0.4311
E02	10	1_E02_10_3	0	sustained	170.1	40.5	0.0511	0.0283	0.5530
E02	10	1_E02_10_4	0	sustained	354.9	46.5	0.0572	0.0319	0.5571
E02	10	1_E02_10_5	0	sustained	201.2	87.9	0.0477	0.0203	0.4261
E02	10	1_E02_10_6	0	sustained	84.5	99.6	0.0492	0.0248	0.5034
E02	10	1_E02_10_7	0	sustained	441.5	114.8	0.0395	0.0250	0.6327
E02	10	1_E02_10_8	0	sustained	262.1	134.8	0.0595	0.0311	0.5218
E02	10	1_E02_10_10	0	sustained	31.2	195.5	0.0575	0.0292	0.5074
E02	10	1_E02_10_12	0	sustained	408.3	232.2	0.0476	0.0295	0.6199
E02	10	1_E02_10_13	0	sustained	699.6	239.4	0.0397	0.0241	0.6056
E02	10	1_E02_10_14	0	sustained	839.4	249.3	0.0819	0.0461	0.5629
E02	10	1_E02_10_15	0	sustained	268	252.3	0.0685	0.0248	0.3623
E02	10	1_E02_10_16	0	sustained	42.6	264.1	0.0291	0.0193	0.6631
E02	10	1_E02_10_17	0	sustained	759.7	304.6	0.1056	0.0583	0.5515
E02	10	1_E02_10_18	0	sustained	399	338.5	0.0444	0.0287	0.6452
E02	10	1_E02_10_19	0	sustained	838.1	356.3	0.0804	0.0567	0.7043
E02	10	1_E02_10_20	0	sustained	858.6	380.2	0.2181	0.0954	0.4374
E02	10	1_E02_10_21	0	sustained	842.8	386.3	0.1884	0.0754	0.4003
E02	10	1_E02_10_22	0	sustained	50.2	397.8	0.0554	0.0333	0.6020
E02	10	1_E02_10_24	0	sustained	174.5	421.3	0.0590	0.0324	0.5495
E02	10	1_E02_10_25	0	sustained	581.8	485	0.0534	0.0248	0.4642
E02	10	1_E02_10_26	0	sustained	651.7	526.7	0.0670	0.0270	0.4024
E02	10	1_E02_10_27	0	sustained	67.5	544.7	0.0721	0.0360	0.4987
E02	10	1_E02_10_28	0	sustained	860.8	570.3	0.0964	0.0408	0.4229
E02	10	1_E02_10_29	0	sustained	633.2	592.3	0.0815	0.0314	0.3850
E02	10	1_E02_10_30	0	sustained	788.1	606.7	0.2089	0.0633	0.3029
E02	10	1_E02_10_33	0	sustained	887.2	634.7	0.0964	0.0439	0.4549
E02	10	1_E02_10_34	0	sustained	523.8	639.5	0.0679	0.0376	0.5546
E02	10	1_E02_10_35	0	sustained	863.2	643.1	0.1504	0.0515	0.3421
E02	10	1_E02_10_38	0	sustained	902.8	741	0.1091	0.0360	0.3296
E02	10	1_E02_10_39	0	sustained	683.2	798	0.1987	0.0797	0.4009
E02	10	1_E02_10_40	0	sustained	148.7	805.8	0.0785	0.0295	0.3756
E02	10	1_E02_10_41	0	sustained	694	814.9	0.1911	0.1210	0.6329
E02	10	1_E02_10_42	0	sustained	331.6	858	0.0507	0.0298	0.5875
E02	10	1_E02_10_43	0	sustained	485.8	858.6	0.2441	0.1097	0.4495
E02	10	1_E02_10_44	0	sustained	847.1	865.7	0.0905	0.0338	0.3733
E02	10	1_E02_10_45	0	sustained	85	878.7	0.0667	0.0251	0.3762
E02	10	1_E02_10_46	0	sustained	125.8	890.2	0.0547	0.0292	0.5335
E02	10	1_E02_10_47	0	sustained	485.6	894.7	0.1403	0.0483	0.3444
E02	10	1_E02_10_48	0	sustained	680.6	915.1	0.0553	0.0364	0.6577
E02	10	1_E02_10_49	0	sustained	72.2	931	0.0591	0.0220	0.3728
E02	10	1_E02_10_50	0	sustained	724.2	938.6	0.0763	0.0393	0.5149
E02	10	1_E02_10_51	0	sustained	851.5	982.3	0.0491	0.0231	0.4713
E02	10	1_E02_10_52	0	sustained	224.6	990	0.0425	0.0254	0.5983
E02	11	1_E02_11_1	0	sustained	35.9	27.6	0.0442	0.0268	0.6072
E02	11	1_E02_11_2	0	sustained	134.2	109.1	0.1394	0.0941	0.6751
E02	11	1_E02_11_4	0	sustained	76.9	144.6	0.0587	0.0217	0.3698
E02	11	1_E02_11_5	0	sustained	18.2	144.3	0.0603	0.0231	0.3831
E02	11	1_E02_11_7	0	sustained	384.4	179	0.0512	0.0364	0.7123
E02	11	1_E02_11_8	0	sustained	793.8	190.4	0.0930	0.0376	0.4045
E02	11	1_E02_11_9	0	sustained	91.2	194.8	0.1329	0.0503	0.3784
E02	11	1_E02_11_10	0	sustained	273.4	198.2	0.0377	0.0266	0.7065
E02	11	1_E02_11_11	0	sustained	286.4	218	0.0518	0.0325	0.6280
E02	11	1_E02_11_12	0	sustained	504	219.2	0.1021	0.0572	0.5605
E02	11	1_E02_11_13	0	sustained	75.1	227	0.1275	0.0515	0.4041
E02	11	1_E02_11_15	0	sustained	650.7	266.7	0.1550	0.0608	0.3920
E02	11	1_E02_11_16	0	sustained	45.2	287.8	0.0649	0.0365	0.5627
E02	11	1_E02_11_17	0	sustained	598.5	291.9	0.1996	0.0688	0.3447
E02	11	1_E02_11_18	0	sustained	809.3	298.3	0.0457	0.0259	0.5655
E02	11	1_E02_11_19	0	sustained	165.7	303.3	0.0947	0.0300	0.3166
E02	11	1_E02_11_20	0	sustained	877.4	304.6	0.0458	0.0258	0.5635
E02	11	1_E02_11_21	0	sustained	792.1	371.9	0.0751	0.0325	0.4332
E02	11	1_E02_11_23	0	sustained	161.7	457.4	0.0705	0.0231	0.3273
E02	11	1_E02_11_24	0	sustained	796.8	458.3	0.0724	0.0397	0.5488
E02	11	1_E02_11_25	0	sustained	58	459.8	0.0613	0.0386	0.6292
E02	11	1_E02_11_27	0	sustained	360.2	468.8	0.2028	0.0826	0.4074
E02	11	1_E02_11_28	0	sustained	942.5	473.5	0.0703	0.0441	0.6273
E02	11	1_E02_11_30	0	sustained	365.6	537.3	0.1798	0.0993	0.5523
E02	11	1_E02_11_31	0	sustained	41.7	585.5	0.0972	0.0360	0.3707
E02	11	1_E02_11_32	0	sustained	923.8	593.7	0.0908	0.0408	0.4486
E02	11	1_E02_11_36	0	sustained	23.3	638.6	0.0558	0.0377	0.6757
E02	11	1_E02_11_37	0	sustained	937.6	646	0.0558	0.0229	0.4098
E02	11	1_E02_11_38	0	sustained	1001.9	706.3	0.0436	0.0301	0.6905
E02	11	1_E02_11_39	0	sustained	716.4	720.1	0.1123	0.0516	0.4596
E02	11	1_E02_11_40	0	sustained	826.3	727.7	0.1091	0.0496	0.4549
E02	11	1_E02_11_43	0	sustained	712.1	793.9	0.0925	0.0553	0.5983
E02	11	1_E02_11_44	0	sustained	615.1	796.4	0.0704	0.0418	0.5936
E02	11	1_E02_11_45	0	sustained	815.6	800.7	0.0313	0.0202	0.6450
E02	11	1_E02_11_46	0	sustained	661.8	812.4	0.2073	0.0729	0.3519
E02	11	1_E02_11_47	0	sustained	634.8	813.3	0.1675	0.0548	0.3271
E02	11	1_E02_11_48	0	sustained	905.8	858.2	0.0472	0.0262	0.5538
E02	11	1_E02_11_50	0	sustained	28.9	906.8	0.1237	0.0554	0.4477
E02	11	1_E02_11_51	0	sustained	624.9	987.6	0.0581	0.0331	0.5696
E02	11	1_E02_11_52	0	sustained	145	990.5	0.0580	0.0339	0.5846
E02	11	1_E02_11_53	0	sustained	575.3	998	0.0678	0.0296	0.4369
E03	0	1_E03_0_1	2	sustained	598.5	23.9	0.0945	0.0298	0.3151
E03	0	1_E03_0_2	2	sustained	955.5	40.8	0.0446	0.0351	0.7880
E03	0	1_E03_0_3	2	sustained	441.1	65.9	0.0500	0.0275	0.5504
E03	0	1_E03_0_4	2	sustained	547.5	91.3	0.0678	0.0245	0.3612
E03	0	1_E03_0_5	2	sustained	106.9	119.9	0.0647	0.0299	0.4631
E03	0	1_E03_0_6	2	sustained	155.2	122.6	0.0554	0.0230	0.4151
E03	0	1_E03_0_7	2	sustained	163.7	137.6	0.0533	0.0236	0.4419
E03	0	1_E03_0_8	2	sustained	203.2	142	0.0606	0.0230	0.3795
E03	0	1_E03_0_9	2	sustained	940.3	151.1	0.0442	0.0277	0.6261
E03	0	1_E03_0_10	2	sustained	31.3	168.1	0.0598	0.0228	0.3807
E03	0	1_E03_0_11	2	sustained	468.7	182	0.0660	0.0261	0.3955
E03	0	1_E03_0_12	2	sustained	857.9	182.4	0.0379	0.0253	0.6663
E03	0	1_E03_0_13	2	sustained	49.8	201.9	0.0467	0.0261	0.5580
E03	0	1_E03_0_14	2	sustained	364.5	209.1	0.0500	0.0289	0.5784
E03	0	1_E03_0_15	2	sustained	404	217.8	0.1248	0.0378	0.3031
E03	0	1_E03_0_16	2	sustained	504.5	240.5	0.0761	0.0244	0.3204
E03	0	1_E03_0_17	2	sustained	990.3	250	0.0497	0.0224	0.4514
E03	0	1_E03_0_18	2	sustained	188.1	250.3	0.0680	0.0252	0.3698
E03	0	1_E03_0_19	2	sustained	116.1	259.4	0.0725	0.0295	0.4071
E03	0	1_E03_0_20	2	sustained	62.1	277.2	0.0758	0.0297	0.3922
E03	0	1_E03_0_21	2	sustained	25.2	276.9	0.0748	0.0268	0.3582
E03	0	1_E03_0_22	2	sustained	885	284.2	0.0641	0.0415	0.6478
E03	0	1_E03_0_23	2	sustained	966.7	299.5	0.0560	0.0228	0.4069
E03	0	1_E03_0_24	2	sustained	154.2	307.2	0.0419	0.0267	0.6376
E03	0	1_E03_0_26	2	sustained	67.8	340.4	0.0501	0.0295	0.5887
E03	0	1_E03_0_27	2	sustained	631.9	347.9	0.0755	0.0265	0.3505
E03	0	1_E03_0_28	2	sustained	224	348.6	0.0553	0.0322	0.5824
E03	0	1_E03_0_29	2	sustained	603.6	388.5	0.0760	0.0289	0.3801
E03	0	1_E03_0_30	2	sustained	543.5	397.4	0.0832	0.0291	0.3494
E03	0	1_E03_0_33	2	sustained	832.2	429.3	0.0687	0.0315	0.4590
E03	0	1_E03_0_34	2	sustained	128.6	432	0.0813	0.0377	0.4641
E03	0	1_E03_0_36	2	sustained	811.8	473.3	0.0714	0.0294	0.4110
E03	0	1_E03_0_37	2	sustained	646.8	487.8	0.0776	0.0433	0.5581
E03	0	1_E03_0_39	2	sustained	411.5	490.9	0.0918	0.0378	0.4118
E03	0	1_E03_0_41	2	sustained	562.7	531	0.0861	0.0303	0.3519
E03	0	1_E03_0_42	2	sustained	366.1	548.5	0.1056	0.0608	0.5752
E03	0	1_E03_0_44	2	sustained	616.2	563.2	0.0845	0.0347	0.4103
E03	0	1_E03_0_45	2	sustained	175.1	564.7	0.1049	0.0341	0.3255
E03	0	1_E03_0_46	2	sustained	715.5	568.7	0.0468	0.0213	0.4551
E03	0	1_E03_0_47	2	sustained	404.5	570	0.2460	0.0590	0.2400
E03	0	1_E03_0_48	2	sustained	103.8	577	0.0638	0.0294	0.4606
E03	0	1_E03_0_50	2	sustained	499.4	617.7	0.0641	0.0267	0.4158
E03	0	1_E03_0_51	2	sustained	75.1	635.1	0.0510	0.0305	0.5981
E03	0	1_E03_0_52	2	sustained	319.7	637.7	0.1461	0.0360	0.2463
E03	0	1_E03_0_53	2	sustained	580	699.6	0.1105	0.0436	0.3940
E03	0	1_E03_0_57	2	sustained	490.7	788	0.0830	0.0346	0.4169
E03	0	1_E03_0_58	2	sustained	818.9	787.9	0.0456	0.0188	0.4126
E03	0	1_E03_0_59	2	sustained	976.9	792.4	0.0680	0.0241	0.3545
E03	0	1_E03_0_60	2	sustained	423.1	812.6	0.0588	0.0415	0.7062
E03	0	1_E03_0_61	2	sustained	133.4	826.8	0.0776	0.0397	0.5114
E03	0	1_E03_0_62	2	sustained	56.1	931.3	0.0405	0.0257	0.6339
E03	0	1_E03_0_63	2	sustained	194.3	966.5	0.1526	0.0496	0.3253
E03	0	1_E03_0_65	2	sustained	770.8	972.5	0.0805	0.0312	0.3882
E03	0	1_E03_0_66	2	sustained	665.7	976.6	0.1581	0.0699	0.4421
E03	0	1_E03_0_67	2	sustained	643.4	984.3	0.1334	0.0746	0.5588
E03	0	1_E03_0_68	2	sustained	310.7	995	0.0519	0.0275	0.5307
E03	0	1_E03_0_69	2	sustained	812.7	996.7	0.0694	0.0347	0.4999
E03	1	1_E03_1_1	2	sustained	810	23.2	0.0944	0.0364	0.3852
E03	1	1_E03_1_2	2	sustained	216.6	35	0.0542	0.0312	0.5759
E03	1	1_E03_1_3	2	sustained	321.4	34	0.0343	0.0207	0.6019
E03	1	1_E03_1_4	2	sustained	567.8	37.4	0.0411	0.0224	0.5451
E03	1	1_E03_1_5	2	sustained	975	71.4	0.0413	0.0226	0.5472
E03	1	1_E03_1_6	2	sustained	836.4	86.9	0.0636	0.0281	0.4426
E03	1	1_E03_1_7	2	sustained	132.3	93.7	0.0483	0.0331	0.6851
E03	1	1_E03_1_8	2	sustained	179.5	92.9	0.0628	0.0246	0.3909
E03	1	1_E03_1_9	2	sustained	723.5	103.5	0.0641	0.0377	0.5873
E03	1	1_E03_1_11	2	sustained	572.2	134.4	0.1863	0.1230	0.6601
E03	1	1_E03_1_12	2	sustained	788.5	141.6	0.0986	0.0375	0.3807
E03	1	1_E03_1_13	2	sustained	930.1	150.1	0.0649	0.0247	0.3808
E03	1	1_E03_1_14	2	sustained	867.7	200	0.0637	0.0350	0.5495
E03	1	1_E03_1_15	2	sustained	897.1	199.5	0.0848	0.0353	0.4157
E03	1	1_E03_1_16	2	sustained	970.2	200.2	0.0719	0.0314	0.4361
E03	1	1_E03_1_17	2	sustained	813.7	205.6	0.0655	0.0276	0.4215
E03	1	1_E03_1_18	2	sustained	466.7	213.1	0.0649	0.0409	0.6298
E03	1	1_E03_1_19	2	sustained	167.4	227.7	0.1094	0.0310	0.2832
E03	1	1_E03_1_20	2	sustained	931	233.8	0.1066	0.0355	0.3327
E03	1	1_E03_1_21	2	sustained	726	260	0.0736	0.0282	0.3833
E03	1	1_E03_1_22	2	sustained	961.6	265.7	0.0514	0.0336	0.6540
E03	1	1_E03_1_25	2	sustained	119.3	294.8	0.0427	0.0261	0.6101
E03	1	1_E03_1_26	2	sustained	808.8	304.1	0.0532	0.0315	0.5918
E03	1	1_E03_1_27	2	sustained	258.8	311.8	0.0562	0.0309	0.5506
E03	1	1_E03_1_28	2	sustained	524.3	315.5	0.0729	0.0401	0.5502
E03	1	1_E03_1_29	2	sustained	617.2	313.3	0.0580	0.0250	0.4307
E03	1	1_E03_1_30	2	sustained	896.1	342.6	0.0493	0.0277	0.5624
E03	1	1_E03_1_31	2	sustained	259.5	396.7	0.0648	0.0337	0.5202
E03	1	1_E03_1_33	2	sustained	132.2	404.4	0.0360	0.0249	0.6918
E03	1	1_E03_1_34	2	sustained	205.4	406.1	0.0564	0.0321	0.5702
E03	1	1_E03_1_36	2	sustained	561.3	419.4	0.0733	0.0370	0.5048
E03	1	1_E03_1_37	2	sustained	587.4	418.7	0.0774	0.0377	0.4878
E03	1	1_E03_1_39	2	sustained	564.1	438	0.0710	0.0319	0.4487
E03	1	1_E03_1_40	2	sustained	879	440.5	0.0807	0.0242	0.3000
E03	1	1_E03_1_42	2	sustained	651	444.3	0.0794	0.0323	0.4061
E03	1	1_E03_1_43	2	sustained	749.3	467.6	0.1069	0.0397	0.3710
E03	1	1_E03_1_45	2	sustained	791.5	469.6	0.0714	0.0416	0.5819
E03	1	1_E03_1_46	2	sustained	65.1	494.2	0.0638	0.0400	0.6269
E03	1	1_E03_1_49	2	sustained	915.3	545.5	0.0679	0.0389	0.5732
E03	1	1_E03_1_50	2	sustained	867.5	548.6	0.1280	0.0497	0.3883
E03	1	1_E03_1_51	2	sustained	293.1	561.6	0.0524	0.0326	0.6208
E03	1	1_E03_1_52	2	sustained	359	563.4	0.0662	0.0384	0.5802
E03	1	1_E03_1_53	2	sustained	907.8	567.4	0.1424	0.0589	0.4132
E03	1	1_E03_1_55	2	sustained	248.2	596.3	0.0540	0.0312	0.5774
E03	1	1_E03_1_56	2	sustained	152.3	607.9	0.0721	0.0417	0.5778
E03	1	1_E03_1_58	2	sustained	940	625.3	0.0714	0.0287	0.4013
E03	1	1_E03_1_59	2	sustained	453.4	677.8	0.0883	0.0502	0.5682
E03	1	1_E03_1_60	2	sustained	817	683.8	0.1226	0.0558	0.4554
E03	1	1_E03_1_63	2	sustained	730.8	711.1	0.2628	0.1117	0.4250
E03	1	1_E03_1_65	2	sustained	78.5	762.3	0.0594	0.0314	0.5291
E03	1	1_E03_1_66	2	sustained	316.5	764.5	0.0607	0.0374	0.6156
E03	1	1_E03_1_68	2	sustained	455.1	798.3	0.0735	0.0270	0.3679
E03	1	1_E03_1_69	2	sustained	912.5	807.1	0.1406	0.0553	0.3931
E03	1	1_E03_1_70	2	sustained	346.1	810.4	0.0686	0.0373	0.5437
E03	1	1_E03_1_72	2	sustained	200	841.4	0.0538	0.0236	0.4390
E03	1	1_E03_1_73	2	sustained	448.1	849.1	0.2375	0.0829	0.3490
E03	1	1_E03_1_74	2	sustained	657.9	849.8	0.0789	0.0458	0.5803
E03	1	1_E03_1_75	2	sustained	987.6	858.6	0.0310	0.0205	0.6605
E03	1	1_E03_1_77	2	sustained	865.7	911.2	0.0728	0.0298	0.4099
E03	1	1_E03_1_78	2	sustained	1002.8	919	0.0687	0.0243	0.3539
E03	1	1_E03_1_79	2	sustained	557.7	922.9	0.0881	0.0500	0.5670
E03	1	1_E03_1_80	2	sustained	448.6	923.6	0.2164	0.0770	0.3558
E03	1	1_E03_1_81	2	sustained	215.9	933.2	0.0538	0.0291	0.5405
E03	1	1_E03_1_83	2	sustained	733.5	960.2	0.0900	0.0312	0.3468
E03	1	1_E03_1_84	2	sustained	895.3	966.1	0.0447	0.0265	0.5937
E03	1	1_E03_1_85	2	sustained	655.3	1001.1	0.0743	0.0272	0.3662
E03	1	1_E03_1_86	2	sustained	763.1	1002.8	0.0475	0.0242	0.5102
E03	2	1_E03_2_1	2	sustained	98.3	45	0.2105	0.0809	0.3841
E03	2	1_E03_2_4	2	sustained	780	63.1	0.1790	0.1168	0.6527
E03	2	1_E03_2_5	2	sustained	393.5	67	0.0556	0.0351	0.6307
E03	2	1_E03_2_8	2	sustained	455.5	89.5	0.0763	0.0342	0.4484
E03	2	1_E03_2_9	2	sustained	88	93.1	0.0901	0.0412	0.4571
E03	2	1_E03_2_10	2	sustained	267.2	93.7	0.0305	0.0290	0.9511
E03	2	1_E03_2_11	2	sustained	542	99.6	0.0399	0.0303	0.7587
E03	2	1_E03_2_12	2	sustained	771	101.3	0.2397	0.1338	0.5583
E03	2	1_E03_2_13	2	sustained	604	105.7	0.0609	0.0305	0.5010
E03	2	1_E03_2_14	2	sustained	889.1	129.3	0.0392	0.0278	0.7074
E03	2	1_E03_2_16	2	sustained	505.1	164.4	0.0585	0.0340	0.5815
E03	2	1_E03_2_17	2	sustained	238.1	186.2	0.0698	0.0363	0.5196
E03	2	1_E03_2_18	2	sustained	403.7	189.8	0.0924	0.0305	0.3297
E03	2	1_E03_2_20	2	sustained	760.2	203.9	0.0671	0.0384	0.5725
E03	2	1_E03_2_21	2	sustained	102	253	0.1063	0.0586	0.5516
E03	2	1_E03_2_22	2	sustained	475.3	266.5	0.1060	0.0351	0.3312
E03	2	1_E03_2_23	2	sustained	173.4	279.1	0.0816	0.0508	0.6220
E03	2	1_E03_2_24	2	sustained	437.5	303	0.1642	0.0693	0.4218
E03	2	1_E03_2_25	2	sustained	58.1	304.3	0.0789	0.0402	0.5093
E03	2	1_E03_2_26	2	sustained	247.3	313.6	0.0521	0.0314	0.6016
E03	2	1_E03_2_28	2	sustained	409.3	318.1	0.1954	0.0831	0.4253
E03	2	1_E03_2_29	2	sustained	147.6	331	0.0540	0.0304	0.5629
E03	2	1_E03_2_31	2	sustained	102.3	340.6	0.0425	0.0265	0.6224
E03	2	1_E03_2_32	2	sustained	797.4	371.2	0.0962	0.0287	0.2983
E03	2	1_E03_2_33	2	sustained	718	376.6	0.1517	0.0456	0.3008
E03	2	1_E03_2_34	2	sustained	552.5	385.3	0.0801	0.0378	0.4711
E03	2	1_E03_2_35	2	sustained	389.2	395	0.0724	0.0428	0.5916
E03	2	1_E03_2_36	2	sustained	467.8	400.2	0.1318	0.0453	0.3436
E03	2	1_E03_2_37	2	sustained	165.7	416.4	0.1212	0.0615	0.5074
E03	2	1_E03_2_38	2	sustained	310.9	418.7	0.1270	0.0590	0.4641
E03	2	1_E03_2_39	2	sustained	328.4	429.8	0.1449	0.0692	0.4773
E03	2	1_E03_2_40	2	sustained	660.7	433.4	0.0679	0.0471	0.6928
E03	2	1_E03_2_41	2	sustained	223.8	442.2	0.0567	0.0350	0.6180
E03	2	1_E03_2_42	2	sustained	356.6	451.2	0.1053	0.0582	0.5525
E03	2	1_E03_2_43	2	sustained	507.9	466.9	0.0979	0.0442	0.4513
E03	2	1_E03_2_44	2	sustained	169.4	467.3	0.1104	0.0583	0.5281
E03	2	1_E03_2_45	2	sustained	780.9	472	0.0708	0.0300	0.4241
E03	2	1_E03_2_46	2	sustained	133.2	477.8	0.0972	0.0335	0.3452
E03	2	1_E03_2_47	2	sustained	581.7	481.6	0.0888	0.0460	0.5185
E03	2	1_E03_2_49	2	sustained	456.1	488	0.1345	0.0744	0.5530
E03	2	1_E03_2_51	2	sustained	665.5	521.6	0.0797	0.0330	0.4142
E03	2	1_E03_2_52	2	sustained	648.2	527.4	0.0851	0.0330	0.3882
E03	2	1_E03_2_54	2	sustained	558.3	535.6	0.0525	0.0292	0.5556
E03	2	1_E03_2_55	2	sustained	533.2	609.9	0.0536	0.0281	0.5237
E03	2	1_E03_2_56	2	sustained	271.2	610.9	0.0667	0.0356	0.5340
E03	2	1_E03_2_57	2	sustained	221.6	620	0.1026	0.0355	0.3462
E03	2	1_E03_2_58	2	sustained	326.4	634.7	0.0865	0.0370	0.4281
E03	2	1_E03_2_59	2	sustained	32.2	647.5	0.0744	0.0290	0.3891
E03	2	1_E03_2_60	2	sustained	350.1	660.2	0.0559	0.0250	0.4463
E03	2	1_E03_2_61	2	sustained	531.5	664.2	0.0307	0.0217	0.7077
E03	2	1_E03_2_62	2	sustained	900.6	709.7	0.0473	0.0305	0.6453
E03	2	1_E03_2_63	2	sustained	146.7	709.7	0.0344	0.0257	0.7455
E03	2	1_E03_2_64	2	sustained	630.7	721.9	0.2384	0.1352	0.5671
E03	2	1_E03_2_65	2	sustained	70.4	747.4	0.0655	0.0452	0.6904
E03	2	1_E03_2_68	2	sustained	647.3	767.6	0.0885	0.0505	0.5708
E03	2	1_E03_2_69	2	sustained	249.6	776.1	0.0579	0.0367	0.6342
E03	2	1_E03_2_70	2	sustained	575.3	785.4	0.1178	0.0336	0.2852
E03	2	1_E03_2_71	2	sustained	929.6	788.6	0.0578	0.0321	0.5552
E03	2	1_E03_2_72	2	sustained	838.4	843.2	0.0792	0.0381	0.4819
E03	2	1_E03_2_73	2	sustained	364.2	868.2	0.1692	0.0580	0.3428
E03	2	1_E03_2_74	2	sustained	262.9	884.1	0.0862	0.0427	0.4955
E03	2	1_E03_2_75	2	sustained	509.5	902.9	0.0955	0.0312	0.3272
E03	2	1_E03_2_76	2	sustained	36.4	907.8	0.0446	0.0247	0.5546
E03	2	1_E03_2_78	2	sustained	420.4	917.5	0.0728	0.0407	0.5594
E03	2	1_E03_2_79	2	sustained	939.9	935.2	0.1040	0.0340	0.3270
E03	2	1_E03_2_80	2	sustained	306.6	942.2	0.1423	0.0480	0.3374
E03	2	1_E03_2_81	2	sustained	697.5	945.3	0.1386	0.0412	0.2972
E03	2	1_E03_2_82	2	sustained	539.9	966.6	0.0690	0.0487	0.7066
E03	2	1_E03_2_84	2	sustained	674.8	981.3	0.0924	0.0368	0.3983
E03	2	1_E03_2_85	2	sustained	927.2	1011.8	0.0925	0.0325	0.3512
E03	3	1_E03_3_2	2	sustained	374.6	76.7	0.0642	0.0415	0.6456
E03	3	1_E03_3_3	2	sustained	481.6	77.3	0.1687	0.0481	0.2852
E03	3	1_E03_3_4	2	sustained	82.6	92	0.0936	0.0368	0.3936
E03	3	1_E03_3_5	2	sustained	654.9	90.9	0.0639	0.0413	0.6470
E03	3	1_E03_3_6	2	sustained	976.3	167.1	0.0334	0.0297	0.8895
E03	3	1_E03_3_7	2	sustained	72.6	178.6	0.0467	0.0276	0.5922
E03	3	1_E03_3_8	2	sustained	670.3	199.5	0.0556	0.0349	0.6283
E03	3	1_E03_3_9	2	sustained	477.1	200.8	0.0748	0.0310	0.4151
E03	3	1_E03_3_10	2	sustained	532.3	210.2	0.0801	0.0296	0.3693
E03	3	1_E03_3_11	2	sustained	347.9	225	0.0727	0.0303	0.4169
E03	3	1_E03_3_12	2	sustained	968.5	232.9	0.1420	0.0544	0.3833
E03	3	1_E03_3_13	2	sustained	65.1	248.2	0.1382	0.0743	0.5373
E03	3	1_E03_3_14	2	sustained	323.1	255.5	0.0657	0.0281	0.4284
E03	3	1_E03_3_15	2	sustained	965.1	259.4	0.1248	0.0588	0.4713
E03	3	1_E03_3_16	2	sustained	651.3	263.5	0.0579	0.0316	0.5460
E03	3	1_E03_3_18	2	sustained	729.4	282.9	0.0873	0.0447	0.5119
E03	3	1_E03_3_19	2	sustained	936.8	288.6	0.1337	0.0621	0.4645
E03	3	1_E03_3_20	2	sustained	67.5	289.6	0.1006	0.0497	0.4940
E03	3	1_E03_3_21	2	sustained	16.2	300.6	0.0650	0.0261	0.4008
E03	3	1_E03_3_22	2	sustained	192.4	301.1	0.0703	0.0354	0.5036
E03	3	1_E03_3_23	2	sustained	545.3	312.8	0.0744	0.0279	0.3752
E03	3	1_E03_3_24	2	sustained	707.1	317.5	0.1280	0.0664	0.5189
E03	3	1_E03_3_25	2	sustained	748.8	316.3	0.0688	0.0363	0.5275
E03	3	1_E03_3_26	2	sustained	75.8	336.4	0.0462	0.0271	0.5853
E03	3	1_E03_3_27	2	sustained	441.9	341	0.1014	0.0487	0.4800
E03	3	1_E03_3_28	2	sustained	898.2	340.4	0.0608	0.0319	0.5241
E03	3	1_E03_3_29	2	sustained	568.6	352.4	0.0969	0.0416	0.4298
E03	3	1_E03_3_30	2	sustained	710	363.1	0.0587	0.0262	0.4466
E03	3	1_E03_3_31	2	sustained	607.7	378.4	0.1097	0.0379	0.3459
E03	3	1_E03_3_32	2	sustained	890.8	403.3	0.2118	0.0861	0.4063
E03	3	1_E03_3_33	2	sustained	164.8	417.5	0.0897	0.0348	0.3877
E03	3	1_E03_3_34	2	sustained	962.1	420.8	0.0561	0.0311	0.5547
E03	3	1_E03_3_35	2	sustained	871.2	421.8	0.1976	0.0841	0.4254
E03	3	1_E03_3_38	2	sustained	589.9	437	0.0879	0.0421	0.4792
E03	3	1_E03_3_39	2	sustained	911.9	438.9	0.1152	0.0466	0.4050
E03	3	1_E03_3_41	2	sustained	308.3	479.1	0.0685	0.0251	0.3663
E03	3	1_E03_3_42	2	sustained	1010.2	486	0.0961	0.0411	0.4274
E03	3	1_E03_3_43	2	sustained	667.5	489.3	0.1227	0.0606	0.4936
E03	3	1_E03_3_45	2	sustained	461.1	498.4	0.5949	0.1981	0.3330
E03	3	1_E03_3_46	2	sustained	797.5	498.7	0.0816	0.0452	0.5543
E03	3	1_E03_3_47	2	sustained	745.3	502.3	0.0559	0.0389	0.6958
E03	3	1_E03_3_48	2	sustained	149.7	509.6	0.0522	0.0296	0.5661
E03	3	1_E03_3_49	2	sustained	941.9	535.1	0.0724	0.0383	0.5290
E03	3	1_E03_3_51	2	sustained	795.3	559.4	0.1510	0.0436	0.2885
E03	3	1_E03_3_52	2	sustained	851	560.1	0.0604	0.0327	0.5418
E03	3	1_E03_3_53	2	sustained	635.9	584.4	0.1405	0.0480	0.3416
E03	3	1_E03_3_54	2	sustained	575.2	589.8	0.1720	0.0827	0.4806
E03	3	1_E03_3_55	2	sustained	861.4	615.3	0.0677	0.0393	0.5806
E03	3	1_E03_3_56	2	sustained	250.8	624.7	0.0995	0.0372	0.3736
E03	3	1_E03_3_57	2	sustained	264.1	640.3	0.0981	0.0382	0.3890
E03	3	1_E03_3_58	2	sustained	759.4	640.2	0.1099	0.0366	0.3325
E03	3	1_E03_3_59	2	sustained	87.2	648.1	0.0806	0.0447	0.5550
E03	3	1_E03_3_60	2	sustained	600.2	653.6	0.0915	0.0508	0.5552
E03	3	1_E03_3_61	2	sustained	101.3	691.6	0.2077	0.0751	0.3615
E03	3	1_E03_3_62	2	sustained	719	692.3	0.1317	0.0358	0.2715
E03	3	1_E03_3_63	2	sustained	536	699.7	0.1834	0.0574	0.3127
E03	3	1_E03_3_65	2	sustained	593.4	717.9	0.0800	0.0427	0.5331
E03	3	1_E03_3_66	2	sustained	293.3	718.2	0.3747	0.1165	0.3109
E03	3	1_E03_3_67	2	sustained	665.9	728.8	0.0944	0.0488	0.5170
E03	3	1_E03_3_68	2	sustained	306	735	0.3859	0.1036	0.2684
E03	3	1_E03_3_69	2	sustained	182.7	736.9	0.0674	0.0388	0.5757
E03	3	1_E03_3_71	2	sustained	816.9	785	0.2038	0.0702	0.3446
E03	3	1_E03_3_73	2	sustained	377.5	813.2	0.0865	0.0456	0.5274
E03	3	1_E03_3_74	2	sustained	744.1	813.1	0.2209	0.0679	0.3075
E03	3	1_E03_3_75	2	sustained	199.3	854	0.0665	0.0420	0.6315
E03	3	1_E03_3_76	2	sustained	227.3	867.4	0.0789	0.0343	0.4345
E03	3	1_E03_3_77	2	sustained	241.7	898.6	0.0805	0.0435	0.5403
E03	3	1_E03_3_78	2	sustained	440.7	953	0.1723	0.0517	0.3003
E03	3	1_E03_3_79	2	sustained	222.2	965.9	0.0689	0.0292	0.4242
E03	3	1_E03_3_81	2	sustained	434.4	978.8	0.1516	0.0466	0.3072
E03	4	1_E03_4_1	2	sustained	976.1	42.9	0.0664	0.0297	0.4479
E03	4	1_E03_4_2	2	sustained	961.9	51.7	0.0619	0.0272	0.4399
E03	4	1_E03_4_4	2	sustained	375.7	72.3	0.0392	0.0242	0.6177
E03	4	1_E03_4_5	2	sustained	236	91.3	0.0384	0.0228	0.5947
E03	4	1_E03_4_6	2	sustained	47.9	104.8	0.1048	0.0530	0.5062
E03	4	1_E03_4_7	2	sustained	656	136.8	0.0345	0.0232	0.6728
E03	4	1_E03_4_8	2	sustained	554.4	150.8	0.0381	0.0243	0.6383
E03	4	1_E03_4_9	2	sustained	916.9	151.3	0.0354	0.0228	0.6452
E03	4	1_E03_4_10	2	sustained	789.4	159.6	0.0938	0.0346	0.3686
E03	4	1_E03_4_11	2	sustained	752.3	185.6	0.0613	0.0279	0.4559
E03	4	1_E03_4_12	2	sustained	391.9	193.7	0.0499	0.0292	0.5858
E03	4	1_E03_4_13	2	sustained	674.8	209	0.0766	0.0381	0.4973
E03	4	1_E03_4_14	2	sustained	913.6	249.7	0.0341	0.0300	0.8798
E03	4	1_E03_4_15	2	sustained	421.8	254.2	0.0461	0.0366	0.7929
E03	4	1_E03_4_16	2	sustained	997.1	264.1	0.0641	0.0385	0.6011
E03	4	1_E03_4_17	2	sustained	567.4	270.5	0.0376	0.0271	0.7210
E03	4	1_E03_4_18	2	sustained	914.4	279.7	0.0627	0.0303	0.4836
E03	4	1_E03_4_19	2	sustained	648.7	282.7	0.0849	0.0319	0.3760
E03	4	1_E03_4_20	2	sustained	831.4	285.8	0.0531	0.0301	0.5663
E03	4	1_E03_4_21	2	sustained	451.9	301.2	0.0715	0.0384	0.5376
E03	4	1_E03_4_22	2	sustained	993.4	310.3	0.0861	0.0367	0.4257
E03	4	1_E03_4_23	2	sustained	933.2	317.4	0.0792	0.0475	0.5996
E03	4	1_E03_4_24	2	sustained	702	318.9	0.0587	0.0312	0.5312
E03	4	1_E03_4_25	2	sustained	171.1	320.9	0.0644	0.0357	0.5548
E03	4	1_E03_4_26	2	sustained	93.2	329.5	0.0925	0.0400	0.4321
E03	4	1_E03_4_27	2	sustained	475.4	343.3	0.0516	0.0289	0.5600
E03	4	1_E03_4_28	2	sustained	786.1	366.6	0.1311	0.0455	0.3468
E03	4	1_E03_4_29	2	sustained	832.9	372.9	0.0513	0.0346	0.6743
E03	4	1_E03_4_30	2	sustained	919.1	377.7	0.0567	0.0322	0.5680
E03	4	1_E03_4_31	2	sustained	752.9	383.4	0.0999	0.0419	0.4188
E03	4	1_E03_4_32	2	sustained	49	385.2	0.0486	0.0199	0.4091
E03	4	1_E03_4_33	2	sustained	547.2	386.6	0.0876	0.0387	0.4423
E03	4	1_E03_4_34	2	sustained	608.3	397.8	0.0501	0.0307	0.6113
E03	4	1_E03_4_35	2	sustained	40	406.3	0.0490	0.0198	0.4048
E03	4	1_E03_4_36	2	sustained	964.3	416.5	0.0777	0.0251	0.3232
E03	4	1_E03_4_37	2	sustained	685.9	436	0.0608	0.0318	0.5225
E03	4	1_E03_4_38	2	sustained	866.6	465.1	0.0615	0.0332	0.5400
E03	4	1_E03_4_39	2	sustained	156.7	468.9	0.0486	0.0209	0.4306
E03	4	1_E03_4_40	2	sustained	356.8	529.6	0.0945	0.0242	0.2560
E03	4	1_E03_4_41	2	sustained	191.3	564.7	0.0890	0.0414	0.4652
E03	4	1_E03_4_42	2	sustained	853	570.1	0.1014	0.0342	0.3376
E03	4	1_E03_4_43	2	sustained	944.8	575.9	0.0961	0.0354	0.3677
E03	4	1_E03_4_44	2	sustained	755.4	596.8	0.0648	0.0362	0.5588
E03	4	1_E03_4_45	2	sustained	478.8	604.7	0.0922	0.0366	0.3966
E03	4	1_E03_4_46	2	sustained	995.9	620.3	0.0612	0.0348	0.5686
E03	4	1_E03_4_47	2	sustained	266.8	642.4	0.0772	0.0350	0.4535
E03	4	1_E03_4_49	2	sustained	703	686.9	0.1014	0.0396	0.3902
E03	4	1_E03_4_50	2	sustained	57.3	708	0.0585	0.0279	0.4769
E03	4	1_E03_4_51	2	sustained	802.2	731.8	0.0814	0.0432	0.5306
E03	4	1_E03_4_54	2	sustained	355.1	776.3	0.0561	0.0316	0.5635
E03	4	1_E03_4_55	2	sustained	772.9	777.8	0.1076	0.0390	0.3629
E03	4	1_E03_4_56	2	sustained	433.2	826.9	0.1109	0.0280	0.2530
E03	4	1_E03_4_58	2	sustained	975.2	834.8	0.0736	0.0450	0.6114
E03	4	1_E03_4_59	2	sustained	134.2	836.8	0.0570	0.0324	0.5675
E03	4	1_E03_4_60	2	sustained	859.6	845.8	0.0746	0.0387	0.5195
E03	4	1_E03_4_61	2	sustained	545.3	859.8	0.0881	0.0441	0.5012
E03	4	1_E03_4_62	2	sustained	178.8	859.1	0.0804	0.0413	0.5131
E03	4	1_E03_4_63	2	sustained	63.6	866	0.0714	0.0294	0.4115
E03	4	1_E03_4_64	2	sustained	284.3	876.3	0.0498	0.0336	0.6738
E03	4	1_E03_4_65	2	sustained	372.5	906.3	0.0708	0.0396	0.5593
E03	4	1_E03_4_66	2	sustained	827.3	915.6	0.0778	0.0400	0.5143
E03	4	1_E03_4_67	2	sustained	521.7	963.9	0.0945	0.0496	0.5250
E03	4	1_E03_4_68	2	sustained	727.3	964.7	0.0595	0.0390	0.6552
E03	4	1_E03_4_69	2	sustained	878.2	977.5	0.0390	0.0280	0.7189
E03	5	1_E03_5_1	2	sustained	370	26.2	0.0493	0.0265	0.5369
E03	5	1_E03_5_2	2	sustained	433	37	0.0357	0.0248	0.6950
E03	5	1_E03_5_3	2	sustained	37.9	45.8	0.0349	0.0201	0.5753
E03	5	1_E03_5_4	2	sustained	101.3	51.5	0.0690	0.0361	0.5226
E03	5	1_E03_5_5	2	sustained	162.8	55.3	0.0625	0.0332	0.5310
E03	5	1_E03_5_6	2	sustained	616.5	57.5	0.0522	0.0297	0.5689
E03	5	1_E03_5_7	2	sustained	1007.4	60.8	0.0662	0.0316	0.4768
E03	5	1_E03_5_8	2	sustained	14.5	84.1	0.1061	0.0374	0.3521
E03	5	1_E03_5_9	2	sustained	1013.8	90.3	0.0648	0.0393	0.6062
E03	5	1_E03_5_10	2	sustained	494.1	97.9	0.0862	0.0361	0.4190
E03	5	1_E03_5_11	2	sustained	581.6	135.4	0.0667	0.0430	0.6443
E03	5	1_E03_5_12	2	sustained	784.1	140	0.0569	0.0409	0.7188
E03	5	1_E03_5_13	2	sustained	683.9	153.8	0.0602	0.0289	0.4791
E03	5	1_E03_5_14	2	sustained	557.1	162.9	0.0875	0.0310	0.3547
E03	5	1_E03_5_15	2	sustained	460.7	180.5	0.0411	0.0243	0.5907
E03	5	1_E03_5_16	2	sustained	336.8	185.5	0.0405	0.0235	0.5807
E03	5	1_E03_5_17	2	sustained	597.7	189.8	0.0496	0.0322	0.6488
E03	5	1_E03_5_18	2	sustained	162.6	242.6	0.0383	0.0233	0.6073
E03	5	1_E03_5_19	2	sustained	366.2	269.3	0.0462	0.0269	0.5828
E03	5	1_E03_5_20	2	sustained	76.1	272.3	0.0558	0.0224	0.4015
E03	5	1_E03_5_21	2	sustained	579.5	273	0.0583	0.0288	0.4939
E03	5	1_E03_5_23	2	sustained	793.5	315	0.0719	0.0297	0.4138
E03	5	1_E03_5_24	2	sustained	506.3	314.7	0.0901	0.0321	0.3564
E03	5	1_E03_5_25	2	sustained	46.5	317.4	0.0752	0.0221	0.2939
E03	5	1_E03_5_26	2	sustained	763.6	359.8	0.0851	0.0480	0.5638
E03	5	1_E03_5_27	2	sustained	425.3	389.3	0.0415	0.0307	0.7404
E03	5	1_E03_5_28	2	sustained	466.8	397.9	0.0774	0.0297	0.3838
E03	5	1_E03_5_29	2	sustained	702.9	426.6	0.0965	0.0317	0.3286
E03	5	1_E03_5_30	2	sustained	858.2	439.3	0.0565	0.0346	0.6125
E03	5	1_E03_5_32	2	sustained	373.5	455.8	0.0753	0.0239	0.3180
E03	5	1_E03_5_33	2	sustained	260.7	468.7	0.0538	0.0310	0.5749
E03	5	1_E03_5_34	2	sustained	453.3	476.3	0.0681	0.0267	0.3918
E03	5	1_E03_5_35	2	sustained	114.1	489.4	0.1195	0.0356	0.2977
E03	5	1_E03_5_37	2	sustained	231.2	509.8	0.0638	0.0337	0.5276
E03	5	1_E03_5_38	2	sustained	479.8	546.4	0.1405	0.0469	0.3340
E03	5	1_E03_5_39	2	sustained	706.2	551.9	0.0775	0.0372	0.4798
E03	5	1_E03_5_40	2	sustained	346.3	553.4	0.1208	0.0412	0.3412
E03	5	1_E03_5_42	2	sustained	133.6	571.3	0.0933	0.0281	0.3013
E03	5	1_E03_5_43	2	sustained	859.4	602.3	0.0534	0.0345	0.6458
E03	5	1_E03_5_44	2	sustained	902.1	609.5	0.1222	0.0469	0.3835
E03	5	1_E03_5_45	2	sustained	555.6	611	0.1210	0.0398	0.3286
E03	5	1_E03_5_46	2	sustained	960.8	614.7	0.0773	0.0378	0.4889
E03	5	1_E03_5_47	2	sustained	258.1	623.4	0.1972	0.0569	0.2885
E03	5	1_E03_5_48	2	sustained	324.1	633.2	0.2277	0.0616	0.2704
E03	5	1_E03_5_49	2	sustained	309.2	642.9	0.2383	0.0637	0.2673
E03	5	1_E03_5_50	2	sustained	138.6	643.6	0.0658	0.0348	0.5293
E03	5	1_E03_5_51	2	sustained	986.1	687.5	0.0447	0.0302	0.6764
E03	5	1_E03_5_52	2	sustained	238.5	727.9	0.0652	0.0257	0.3944
E03	5	1_E03_5_55	2	sustained	769.4	751.9	0.0959	0.0406	0.4236
E03	5	1_E03_5_56	2	sustained	721.6	755.4	0.1497	0.0409	0.2730
E03	5	1_E03_5_57	2	sustained	908	775.9	0.0479	0.0297	0.6198
E03	5	1_E03_5_58	2	sustained	590.1	822.3	0.0661	0.0364	0.5504
E03	5	1_E03_5_60	2	sustained	749.6	860.8	0.0838	0.0311	0.3714
E03	5	1_E03_5_61	2	sustained	984.1	865.9	0.0918	0.0438	0.4774
E03	5	1_E03_5_62	2	sustained	951	885.2	0.0753	0.0347	0.4607
E03	5	1_E03_5_63	2	sustained	728.6	894.9	0.0732	0.0277	0.3786
E03	5	1_E03_5_64	2	sustained	836.9	894.5	0.0559	0.0291	0.5206
E03	5	1_E03_5_65	2	sustained	506.6	909.7	0.0635	0.0333	0.5246
E03	5	1_E03_5_66	2	sustained	120	926.6	0.1271	0.0382	0.3003
E03	5	1_E03_5_67	2	sustained	1003.4	941.9	0.0378	0.0227	0.6014
E03	5	1_E03_5_68	2	sustained	186.7	944.2	0.1934	0.0968	0.5004
E03	5	1_E03_5_69	2	sustained	603.2	970	0.0815	0.0243	0.2983
E03	5	1_E03_5_70	2	sustained	862	968.9	0.0806	0.0667	0.8279
E03	5	1_E03_5_71	2	sustained	938.7	980.8	0.0336	0.0229	0.6808
E03	5	1_E03_5_72	2	sustained	1006.8	1001.3	0.0616	0.0259	0.4204
E03	6	1_E03_6_1	2	sustained	788.5	12.2	0.2029	0.0636	0.3133
E03	6	1_E03_6_2	2	sustained	819.1	22.9	0.1917	0.0629	0.3281
E03	6	1_E03_6_4	2	sustained	307.5	40.4	0.0405	0.0281	0.6931
E03	6	1_E03_6_5	2	sustained	223.7	45.6	0.0552	0.0304	0.5494
E03	6	1_E03_6_6	2	sustained	773	59.3	0.0397	0.0262	0.6599
E03	6	1_E03_6_7	2	sustained	556.5	60.9	0.0580	0.0353	0.6079
E03	6	1_E03_6_8	2	sustained	73.7	83.3	0.0726	0.0292	0.4025
E03	6	1_E03_6_9	2	sustained	160.6	86.7	0.0779	0.0348	0.4462
E03	6	1_E03_6_10	2	sustained	291.6	105.9	0.0505	0.0267	0.5283
E03	6	1_E03_6_11	2	sustained	818.7	113.1	0.0436	0.0202	0.4627
E03	6	1_E03_6_12	2	sustained	667.7	168.2	0.0593	0.0219	0.3688
E03	6	1_E03_6_13	2	sustained	786.4	169.8	0.0450	0.0191	0.4236
E03	6	1_E03_6_14	2	sustained	244.8	176.1	0.0713	0.0378	0.5298
E03	6	1_E03_6_15	2	sustained	754.3	219.4	0.0405	0.0213	0.5249
E03	6	1_E03_6_17	2	sustained	677.9	222.3	0.0623	0.0225	0.3608
E03	6	1_E03_6_18	2	sustained	988.3	220.5	0.0333	0.0219	0.6574
E03	6	1_E03_6_19	2	sustained	35.5	224.5	0.1011	0.0379	0.3753
E03	6	1_E03_6_21	2	sustained	875.8	229.5	0.0640	0.0497	0.7759
E03	6	1_E03_6_22	2	sustained	72.7	231.6	0.1207	0.0391	0.3237
E03	6	1_E03_6_25	2	sustained	894.7	251.7	0.0627	0.0463	0.7385
E03	6	1_E03_6_26	2	sustained	966.2	251.6	0.0391	0.0207	0.5298
E03	6	1_E03_6_27	2	sustained	246.4	255.3	0.0492	0.0225	0.4567
E03	6	1_E03_6_28	2	sustained	870.9	251.4	0.0683	0.0381	0.5578
E03	6	1_E03_6_29	2	sustained	506.4	281.2	0.1125	0.0340	0.3023
E03	6	1_E03_6_30	2	sustained	45.2	282.4	0.0869	0.0330	0.3793
E03	6	1_E03_6_31	2	sustained	1004.5	287.3	0.0501	0.0213	0.4256
E03	6	1_E03_6_32	2	sustained	84.9	288.4	0.1035	0.0404	0.3906
E03	6	1_E03_6_33	2	sustained	636.7	295.9	0.0591	0.0321	0.5428
E03	6	1_E03_6_34	2	sustained	899.1	312.8	0.0587	0.0364	0.6188
E03	6	1_E03_6_35	2	sustained	685.5	324.5	0.0462	0.0238	0.5146
E03	6	1_E03_6_36	2	sustained	603.6	333.3	0.0894	0.0324	0.3622
E03	6	1_E03_6_37	2	sustained	506.1	334.9	0.0779	0.0422	0.5425
E03	6	1_E03_6_38	2	sustained	829.4	345.1	0.0485	0.0287	0.5905
E03	6	1_E03_6_39	2	sustained	984.8	349.6	0.0379	0.0223	0.5880
E03	6	1_E03_6_40	2	sustained	741.6	352.8	0.0591	0.0342	0.5781
E03	6	1_E03_6_41	2	sustained	759.5	390.8	0.0486	0.0204	0.4195
E03	6	1_E03_6_42	2	sustained	816	405.7	0.1884	0.0481	0.2551
E03	6	1_E03_6_43	2	sustained	712	475.8	0.1045	0.0324	0.3101
E03	6	1_E03_6_44	2	sustained	977.1	523.4	0.0612	0.0233	0.3811
E03	6	1_E03_6_45	2	sustained	626.3	551	0.0601	0.0349	0.5801
E03	6	1_E03_6_46	2	sustained	803.7	575.7	0.1357	0.0397	0.2926
E03	6	1_E03_6_47	2	sustained	972.6	576.1	0.0543	0.0209	0.3853
E03	6	1_E03_6_48	2	sustained	895.4	590.3	0.1341	0.0481	0.3587
E03	6	1_E03_6_49	2	sustained	854.5	595.7	0.1347	0.0454	0.3368
E03	6	1_E03_6_50	2	sustained	498.2	596.4	0.0759	0.0489	0.6444
E03	6	1_E03_6_51	2	sustained	415.6	612.9	0.0537	0.0201	0.3747
E03	6	1_E03_6_52	2	sustained	725.1	624.4	0.1171	0.0355	0.3033
E03	6	1_E03_6_53	2	sustained	229.3	631.8	0.0598	0.0222	0.3719
E03	6	1_E03_6_54	2	sustained	114.8	641.1	0.0740	0.0291	0.3930
E03	6	1_E03_6_55	2	sustained	441.3	651	0.0849	0.0378	0.4447
E03	6	1_E03_6_56	2	sustained	351.2	655	0.1105	0.0368	0.3325
E03	6	1_E03_6_57	2	sustained	838.7	663.3	0.0661	0.0223	0.3377
E03	6	1_E03_6_58	2	sustained	206.7	669.4	0.0653	0.0319	0.4893
E03	6	1_E03_6_59	2	sustained	958.4	678.5	0.0772	0.0274	0.3544
E03	6	1_E03_6_60	2	sustained	79.1	689	0.0501	0.0294	0.5860
E03	6	1_E03_6_61	2	sustained	209.3	704	0.0705	0.0349	0.4950
E03	6	1_E03_6_62	2	sustained	941.8	724.9	0.2858	0.0876	0.3063
E03	6	1_E03_6_63	2	sustained	579.8	732.2	0.1000	0.0353	0.3536
E03	6	1_E03_6_64	2	sustained	75.8	741	0.0757	0.0282	0.3723
E03	6	1_E03_6_65	2	sustained	924.7	748.1	0.3565	0.1265	0.3549
E03	6	1_E03_6_66	2	sustained	125.9	754.2	0.0698	0.0334	0.4784
E03	6	1_E03_6_67	2	sustained	379.9	759.5	0.0612	0.0344	0.5627
E03	6	1_E03_6_68	2	sustained	713.5	779.9	0.0792	0.0412	0.5207
E03	6	1_E03_6_70	2	sustained	526.2	823.4	0.1046	0.0318	0.3041
E03	6	1_E03_6_71	2	sustained	709.5	823.9	0.1044	0.0401	0.3838
E03	6	1_E03_6_72	2	sustained	626.2	830.2	0.1000	0.0349	0.3487
E03	6	1_E03_6_73	2	sustained	178.6	847.7	0.0953	0.0304	0.3190
E03	6	1_E03_6_74	2	sustained	498.9	848.7	0.0474	0.0274	0.5765
E03	6	1_E03_6_75	2	sustained	263.7	866.1	0.0533	0.0353	0.6622
E03	6	1_E03_6_76	2	sustained	105.3	887.3	0.0932	0.0279	0.2997
E03	6	1_E03_6_77	2	sustained	903.2	893.5	0.1108	0.0861	0.7765
E03	6	1_E03_6_79	2	sustained	636	916.8	0.0695	0.0255	0.3675
E03	6	1_E03_6_80	2	sustained	67.6	918.6	0.0262	0.0202	0.7690
E03	6	1_E03_6_81	2	sustained	178.4	926.7	0.0689	0.0366	0.5322
E03	6	1_E03_6_82	2	sustained	724.1	947.5	0.0612	0.0350	0.5713
E03	6	1_E03_6_84	2	sustained	672.8	966.2	0.0731	0.0397	0.5431
E03	6	1_E03_6_85	2	sustained	576.2	976.2	0.0376	0.0243	0.6471
E03	6	1_E03_6_86	2	sustained	31.5	983.2	0.0506	0.0309	0.6106
E03	6	1_E03_6_87	2	sustained	295.7	992.3	0.0796	0.0297	0.3734
E03	6	1_E03_6_89	2	sustained	232.1	1006.4	0.0792	0.0311	0.3925
E03	7	1_E03_7_1	2	sustained	616.3	16.5	0.0706	0.0632	0.8957
E03	7	1_E03_7_2	2	sustained	699.5	21.1	0.0389	0.0287	0.7385
E03	7	1_E03_7_3	2	sustained	117.3	20.9	0.1068	0.0648	0.6072
E03	7	1_E03_7_4	2	sustained	812	29.6	0.0405	0.0264	0.6515
E03	7	1_E03_7_5	2	sustained	454.7	30.3	0.0342	0.0226	0.6607
E03	7	1_E03_7_6	2	sustained	284.3	42.2	0.0642	0.0265	0.4129
E03	7	1_E03_7_7	2	sustained	224.3	51.6	0.0351	0.0205	0.5843
E03	7	1_E03_7_8	2	sustained	209.7	57.1	0.0347	0.0218	0.6266
E03	7	1_E03_7_9	2	sustained	128	84	0.0778	0.0366	0.4703
E03	7	1_E03_7_10	2	sustained	686	106	0.1617	0.0609	0.3764
E03	7	1_E03_7_11	2	sustained	765.2	113.7	0.0738	0.0344	0.4658
E03	7	1_E03_7_12	2	sustained	555.6	120.8	0.0403	0.0271	0.6725
E03	7	1_E03_7_13	2	sustained	255.1	123.5	0.0528	0.0272	0.5152
E03	7	1_E03_7_14	2	sustained	513.3	129.8	0.0983	0.0335	0.3405
E03	7	1_E03_7_15	2	sustained	918.9	132.9	0.0272	0.0199	0.7315
E03	7	1_E03_7_16	2	sustained	824.6	147.8	0.0305	0.0194	0.6380
E03	7	1_E03_7_17	2	sustained	170.5	150.3	0.1388	0.0498	0.3586
E03	7	1_E03_7_18	2	sustained	114.2	164.9	0.1303	0.0458	0.3515
E03	7	1_E03_7_19	2	sustained	576.4	166.7	0.0440	0.0211	0.4791
E03	7	1_E03_7_20	2	sustained	239.3	167.4	0.0673	0.0393	0.5833
E03	7	1_E03_7_21	2	sustained	431.1	173.5	0.0381	0.0248	0.6515
E03	7	1_E03_7_22	2	sustained	702.1	178.9	0.0427	0.0240	0.5613
E03	7	1_E03_7_24	2	sustained	911.8	223.6	0.0664	0.0399	0.6006
E03	7	1_E03_7_25	2	sustained	615.7	226.5	0.0478	0.0296	0.6191
E03	7	1_E03_7_27	2	sustained	422.7	259.3	0.0672	0.0296	0.4407
E03	7	1_E03_7_28	2	sustained	788.5	261.1	0.0548	0.0340	0.6202
E03	7	1_E03_7_29	2	sustained	976.4	265.8	0.0237	0.0208	0.8768
E03	7	1_E03_7_30	2	sustained	324.8	278.4	0.0444	0.0264	0.5943
E03	7	1_E03_7_31	2	sustained	647.5	295.2	0.0328	0.0204	0.6223
E03	7	1_E03_7_32	2	sustained	591.4	305.9	0.0501	0.0226	0.4506
E03	7	1_E03_7_33	2	sustained	715.1	330.5	0.0389	0.0240	0.6170
E03	7	1_E03_7_35	2	sustained	505.5	372.2	0.0534	0.0355	0.6636
E03	7	1_E03_7_36	2	sustained	471.5	380.1	0.0760	0.0358	0.4708
E03	7	1_E03_7_37	2	sustained	328.7	387.1	0.0516	0.0347	0.6731
E03	7	1_E03_7_38	2	sustained	1003.2	405.1	0.0834	0.0342	0.4100
E03	7	1_E03_7_40	2	sustained	589.8	451.6	0.1049	0.0561	0.5346
E03	7	1_E03_7_41	2	sustained	895.6	452.7	0.0847	0.0475	0.5607
E03	7	1_E03_7_42	2	sustained	407	464	0.0729	0.0333	0.4566
E03	7	1_E03_7_44	2	sustained	658.1	477.9	0.0691	0.0361	0.5222
E03	7	1_E03_7_45	2	sustained	346.2	479	0.0669	0.0268	0.4012
E03	7	1_E03_7_46	2	sustained	412.3	483.2	0.0621	0.0271	0.4356
E03	7	1_E03_7_47	2	sustained	523.7	520.2	0.1391	0.0675	0.4855
E03	7	1_E03_7_48	2	sustained	301.2	568	0.1410	0.0432	0.3062
E03	7	1_E03_7_50	2	sustained	864.4	596	0.0709	0.0466	0.6569
E03	7	1_E03_7_51	2	sustained	652.1	602.9	0.0551	0.0422	0.7666
E03	7	1_E03_7_52	2	sustained	341.2	609.9	0.1757	0.0534	0.3040
E03	7	1_E03_7_53	2	sustained	32.1	649.3	0.0750	0.0419	0.5586
E03	7	1_E03_7_55	2	sustained	30.3	665.8	0.0793	0.0385	0.4857
E03	7	1_E03_7_57	2	sustained	849.4	741.6	0.0819	0.0413	0.5046
E03	7	1_E03_7_58	2	sustained	581.9	763.5	0.0759	0.0297	0.3912
E03	7	1_E03_7_59	2	sustained	399.7	806.2	0.0673	0.0230	0.3419
E03	7	1_E03_7_60	2	sustained	166.2	810.5	0.0736	0.0400	0.5442
E03	7	1_E03_7_61	2	sustained	454	841.5	0.0529	0.0305	0.5774
E03	7	1_E03_7_62	2	sustained	564.7	841.8	0.0515	0.0290	0.5640
E03	7	1_E03_7_63	2	sustained	673.5	843.3	0.1061	0.0616	0.5804
E03	7	1_E03_7_64	2	sustained	242.3	853.7	0.0388	0.0257	0.6621
E03	7	1_E03_7_65	2	sustained	179.2	862	0.0621	0.0225	0.3630
E03	7	1_E03_7_69	2	sustained	635.4	984.9	0.0724	0.0297	0.4103
E03	7	1_E03_7_70	2	sustained	554.9	995.5	0.0678	0.0338	0.4975
E03	8	1_E03_8_1	2	sustained	406	45.3	0.0493	0.0220	0.4459
E03	8	1_E03_8_2	2	sustained	107.4	108.9	0.0674	0.0372	0.5525
E03	8	1_E03_8_3	2	sustained	987.8	127.2	0.0370	0.0205	0.5545
E03	8	1_E03_8_6	2	sustained	684.8	198.6	0.0521	0.0344	0.6600
E03	8	1_E03_8_7	2	sustained	718.8	199.9	0.0861	0.0422	0.4900
E03	8	1_E03_8_8	2	sustained	260.9	218.8	0.0338	0.0200	0.5912
E03	8	1_E03_8_9	2	sustained	163.2	239.4	0.0392	0.0216	0.5497
E03	8	1_E03_8_11	2	sustained	38.8	258.9	0.0507	0.0292	0.5763
E03	8	1_E03_8_12	2	sustained	287.5	273	0.0673	0.0263	0.3901
E03	8	1_E03_8_13	2	sustained	423.5	291.3	0.0657	0.0344	0.5231
E03	8	1_E03_8_15	2	sustained	663.8	360.8	0.0562	0.0335	0.5972
E03	8	1_E03_8_17	2	sustained	331	384.5	0.0440	0.0230	0.5230
E03	8	1_E03_8_18	2	sustained	354.7	465.6	0.0542	0.0306	0.5639
E03	8	1_E03_8_19	2	sustained	715.3	521.4	0.0639	0.0431	0.6744
E03	8	1_E03_8_20	2	sustained	289	524.9	0.0565	0.0348	0.6155
E03	8	1_E03_8_21	2	sustained	626	553.3	0.0845	0.0505	0.5978
E03	8	1_E03_8_22	2	sustained	887.6	618.3	0.0578	0.0362	0.6272
E03	8	1_E03_8_24	2	sustained	235.4	699.8	0.0660	0.0384	0.5815
E03	8	1_E03_8_25	2	sustained	966.5	701.9	0.0647	0.0350	0.5409
E03	8	1_E03_8_26	2	sustained	888.9	721.6	0.0551	0.0303	0.5496
E03	8	1_E03_8_27	2	sustained	809.4	737	0.0741	0.0388	0.5236
E03	8	1_E03_8_28	2	sustained	532.2	739.7	0.0832	0.0444	0.5332
E03	8	1_E03_8_29	2	sustained	737.1	773.1	0.0665	0.0410	0.6171
E03	8	1_E03_8_30	2	sustained	379.2	777.8	0.0756	0.0383	0.5061
E03	8	1_E03_8_31	2	sustained	78.2	785.1	0.0336	0.0249	0.7414
E03	8	1_E03_8_33	2	sustained	968.1	802.2	0.0575	0.0256	0.4458
E03	8	1_E03_8_35	2	sustained	694.7	854.1	0.0789	0.0403	0.5115
E03	8	1_E03_8_36	2	sustained	793.2	896.3	0.0736	0.0244	0.3315
E03	8	1_E03_8_37	2	sustained	920.9	913.5	0.0302	0.0215	0.7120
E03	8	1_E03_8_38	2	sustained	781.1	934.8	0.0611	0.0351	0.5735
E03	8	1_E03_8_39	2	sustained	39.5	956.9	0.0575	0.0294	0.5123
E03	9	1_E03_9_1	2	sustained	714.9	19.9	0.0606	0.0244	0.4034
E03	9	1_E03_9_2	2	sustained	1000.8	30.9	0.0276	0.0200	0.7234
E03	9	1_E03_9_3	2	sustained	388.2	60.2	0.0706	0.0376	0.5329
E03	9	1_E03_9_4	2	sustained	695.2	68.2	0.0572	0.0226	0.3944
E03	9	1_E03_9_5	2	sustained	358.7	79.2	0.0800	0.0399	0.4989
E03	9	1_E03_9_6	2	sustained	632.8	98.8	0.0686	0.0295	0.4301
E03	9	1_E03_9_8	2	sustained	281.5	123.3	0.0647	0.0416	0.6423
E03	9	1_E03_9_9	2	sustained	567.7	125.1	0.0386	0.0241	0.6245
E03	9	1_E03_9_10	2	sustained	801.6	131.5	0.0375	0.0260	0.6931
E03	9	1_E03_9_12	2	sustained	885.1	150	0.0403	0.0249	0.6183
E03	9	1_E03_9_13	2	sustained	671.2	163.2	0.0679	0.0250	0.3678
E03	9	1_E03_9_15	2	sustained	788.8	205.6	0.0618	0.0239	0.3863
E03	9	1_E03_9_16	2	sustained	111.5	213.6	0.0436	0.0311	0.7139
E03	9	1_E03_9_17	2	sustained	759.6	230.5	0.0715	0.0291	0.4061
E03	9	1_E03_9_18	2	sustained	652.4	238.5	0.0348	0.0232	0.6658
E03	9	1_E03_9_19	2	sustained	28.7	248.6	0.0885	0.0230	0.2604
E03	9	1_E03_9_20	2	sustained	526.8	251.2	0.0462	0.0355	0.7681
E03	9	1_E03_9_21	2	sustained	861.3	267.5	0.0680	0.0342	0.5028
E03	9	1_E03_9_22	2	sustained	700.4	272.8	0.0697	0.0484	0.6946
E03	9	1_E03_9_23	2	sustained	775.8	292.8	0.0844	0.0435	0.5154
E03	9	1_E03_9_24	2	sustained	239.4	302.8	0.0555	0.0309	0.5577
E03	9	1_E03_9_25	2	sustained	981.2	322.8	0.1201	0.0757	0.6306
E03	9	1_E03_9_26	2	sustained	987	358	0.0775	0.0409	0.5285
E03	9	1_E03_9_27	2	sustained	637	360.2	0.0639	0.0375	0.5862
E03	9	1_E03_9_28	2	sustained	121.6	379.9	0.0516	0.0359	0.6961
E03	9	1_E03_9_29	2	sustained	859.4	382.3	0.0579	0.0260	0.4488
E03	9	1_E03_9_31	2	sustained	325.9	414.6	0.1676	0.0531	0.3171
E03	9	1_E03_9_32	2	sustained	35	414.6	0.0351	0.0236	0.6718
E03	9	1_E03_9_33	2	sustained	398.3	418.6	0.0903	0.0466	0.5165
E03	9	1_E03_9_34	2	sustained	302	445.2	0.1651	0.0565	0.3420
E03	9	1_E03_9_35	2	sustained	845.9	455.1	0.0859	0.0496	0.5773
E03	9	1_E03_9_37	2	sustained	512.9	509.5	0.0726	0.0401	0.5526
E03	9	1_E03_9_38	2	sustained	711.5	538.8	0.1933	0.1195	0.6180
E03	9	1_E03_9_39	2	sustained	724.6	553	0.2110	0.1090	0.5166
E03	9	1_E03_9_40	2	sustained	274.7	559.6	0.0692	0.0264	0.3818
E03	9	1_E03_9_41	2	sustained	557.3	590.4	0.0633	0.0369	0.5829
E03	9	1_E03_9_42	2	sustained	913.3	623.2	0.0565	0.0314	0.5557
E03	9	1_E03_9_43	2	sustained	385.2	659.4	0.1139	0.0370	0.3249
E03	9	1_E03_9_44	2	sustained	130.1	682.5	0.0783	0.0417	0.5326
E03	9	1_E03_9_45	2	sustained	460.2	694.9	0.0835	0.0285	0.3419
E03	9	1_E03_9_46	2	sustained	500.2	708	0.1375	0.0872	0.6342
E03	9	1_E03_9_47	2	sustained	304	732.8	0.0743	0.0203	0.2727
E03	9	1_E03_9_48	2	sustained	422.4	751.6	0.0492	0.0360	0.7309
E03	9	1_E03_9_49	2	sustained	146.4	766	0.0393	0.0218	0.5543
E03	9	1_E03_9_51	2	sustained	469.1	786.3	0.0740	0.0404	0.5462
E03	9	1_E03_9_52	2	sustained	801.6	790.3	0.0456	0.0246	0.5402
E03	9	1_E03_9_53	2	sustained	210.2	804	0.0769	0.0466	0.6057
E03	9	1_E03_9_54	2	sustained	377.2	846.7	0.1050	0.0536	0.5107
E03	9	1_E03_9_55	2	sustained	205.3	851.7	0.0956	0.0384	0.4012
E03	9	1_E03_9_56	2	sustained	654.2	861.3	0.1190	0.0904	0.7601
E03	9	1_E03_9_58	2	sustained	200.7	909.6	0.1777	0.0751	0.4228
E03	9	1_E03_9_59	2	sustained	541.6	914.3	0.0384	0.0228	0.5932
E03	9	1_E03_9_60	2	sustained	212.7	930.4	0.1743	0.0584	0.3350
E03	9	1_E03_9_61	2	sustained	241	930.8	0.1186	0.0580	0.4887
E03	9	1_E03_9_62	2	sustained	962.8	933.7	0.0530	0.0296	0.5589
E03	9	1_E03_9_63	2	sustained	705.8	963.5	0.0499	0.0258	0.5178
E03	9	1_E03_9_64	2	sustained	192.8	979	0.0668	0.0284	0.4260
E03	9	1_E03_9_65	2	sustained	780.5	991.6	0.1242	0.0889	0.7161
E03	9	1_E03_9_66	2	sustained	892	993	0.0729	0.0383	0.5247
E03	10	1_E03_10_1	2	sustained	966.1	26.5	0.0263	0.0213	0.8100
E03	10	1_E03_10_2	2	sustained	519.5	33.1	0.1413	0.0464	0.3285
E03	10	1_E03_10_3	2	sustained	113.7	36.5	0.0788	0.0430	0.5461
E03	10	1_E03_10_4	2	sustained	304.4	83.7	0.0433	0.0269	0.6212
E03	10	1_E03_10_7	2	sustained	543.5	142.3	0.1242	0.0470	0.3780
E03	10	1_E03_10_8	2	sustained	204.2	150	0.0465	0.0259	0.5557
E03	10	1_E03_10_9	2	sustained	324.4	189.8	0.0534	0.0225	0.4216
E03	10	1_E03_10_10	2	sustained	441.9	189.7	0.0710	0.0349	0.4910
E03	10	1_E03_10_11	2	sustained	839.4	195.3	0.1350	0.0696	0.5157
E03	10	1_E03_10_12	2	sustained	670.6	197.8	0.0705	0.0295	0.4184
E03	10	1_E03_10_13	2	sustained	861.3	206.2	0.1078	0.0469	0.4348
E03	10	1_E03_10_14	2	sustained	754.4	211.3	0.1509	0.0728	0.4825
E03	10	1_E03_10_15	2	sustained	391.1	214	0.0704	0.0424	0.6016
E03	10	1_E03_10_16	2	sustained	426.5	234.5	0.0829	0.0516	0.6222
E03	10	1_E03_10_17	2	sustained	587.3	235.7	0.0718	0.0269	0.3743
E03	10	1_E03_10_18	2	sustained	513.9	288.6	0.0512	0.0276	0.5399
E03	10	1_E03_10_19	2	sustained	150.9	299	0.0754	0.0291	0.3861
E03	10	1_E03_10_20	2	sustained	75.3	307.1	0.0396	0.0257	0.6488
E03	10	1_E03_10_23	2	sustained	811.7	340.3	0.2737	0.1234	0.4507
E03	10	1_E03_10_24	2	sustained	918.3	340.3	0.0574	0.0311	0.5412
E03	10	1_E03_10_25	2	sustained	796.1	356.7	0.2337	0.1145	0.4900
E03	10	1_E03_10_26	2	sustained	567.8	361.5	0.0557	0.0347	0.6236
E03	10	1_E03_10_27	2	sustained	602.9	381.1	0.0710	0.0389	0.5485
E03	10	1_E03_10_28	2	sustained	679.6	422.5	0.0426	0.0252	0.5927
E03	10	1_E03_10_29	2	sustained	997.5	422.7	0.0482	0.0301	0.6234
E03	10	1_E03_10_30	2	sustained	615	429.8	0.0720	0.0272	0.3783
E03	10	1_E03_10_31	2	sustained	37.8	439.1	0.0566	0.0265	0.4675
E03	10	1_E03_10_32	2	sustained	436.5	453.6	0.0489	0.0300	0.6130
E03	10	1_E03_10_33	2	sustained	868.9	470.4	0.1945	0.1198	0.6161
E03	10	1_E03_10_34	2	sustained	80.4	497.9	0.0692	0.0379	0.5472
E03	10	1_E03_10_35	2	sustained	889.9	506.7	0.2119	0.1270	0.5996
E03	10	1_E03_10_36	2	sustained	932	506.9	0.0502	0.0317	0.6318
E03	10	1_E03_10_37	2	sustained	411.7	519.2	0.1241	0.0347	0.2797
E03	10	1_E03_10_38	2	sustained	843.1	544.1	0.0910	0.0473	0.5192
E03	10	1_E03_10_39	2	sustained	304.8	591.6	0.0877	0.0429	0.4892
E03	10	1_E03_10_40	2	sustained	95.2	597.2	0.0786	0.0478	0.6083
E03	10	1_E03_10_41	2	sustained	708.6	597.4	0.0731	0.0239	0.3273
E03	10	1_E03_10_42	2	sustained	219.5	605.5	0.0931	0.0316	0.3393
E03	10	1_E03_10_43	2	sustained	811.1	643.8	0.0486	0.0274	0.5635
E03	10	1_E03_10_45	2	sustained	83.7	666.4	0.0756	0.0254	0.3355
E03	10	1_E03_10_46	2	sustained	120.7	672.6	0.0898	0.0439	0.4894
E03	10	1_E03_10_47	2	sustained	377.2	688.6	0.1055	0.0559	0.5304
E03	10	1_E03_10_48	2	sustained	791.6	712.2	0.0742	0.0283	0.3819
E03	10	1_E03_10_50	2	sustained	721.5	732.3	0.1544	0.0702	0.4548
E03	10	1_E03_10_51	2	sustained	659.9	741.7	0.1468	0.0806	0.5492
E03	10	1_E03_10_52	2	sustained	896.6	767.5	0.0398	0.0229	0.5748
E03	10	1_E03_10_53	2	sustained	764.1	775	0.1000	0.0422	0.4225
E03	10	1_E03_10_54	2	sustained	215.9	775.9	0.1092	0.0464	0.4248
E03	10	1_E03_10_55	2	sustained	601.8	784.1	0.0782	0.0544	0.6965
E03	10	1_E03_10_56	2	sustained	140.9	795.8	0.0642	0.0239	0.3729
E03	10	1_E03_10_57	2	sustained	211.7	794.1	0.1441	0.0493	0.3420
E03	10	1_E03_10_58	2	sustained	266	796.3	0.1168	0.0910	0.7796
E03	10	1_E03_10_59	2	sustained	239	805.6	0.1128	0.0672	0.5959
E03	10	1_E03_10_61	2	sustained	439.4	844.3	0.0567	0.0277	0.4887
E03	10	1_E03_10_62	2	sustained	582.5	854.5	0.0366	0.0238	0.6496
E03	10	1_E03_10_63	2	sustained	35.5	871.5	0.0579	0.0327	0.5655
E03	10	1_E03_10_64	2	sustained	742.2	871.8	0.0723	0.0289	0.3993
E03	10	1_E03_10_65	2	sustained	325.1	872.8	0.0336	0.0216	0.6438
E03	10	1_E03_10_66	2	sustained	636.5	883.9	0.0593	0.0513	0.8637
E03	10	1_E03_10_67	2	sustained	909.2	888.9	0.0411	0.0237	0.5758
E03	10	1_E03_10_68	2	sustained	144.7	906.6	0.0621	0.0248	0.3996
E03	10	1_E03_10_69	2	sustained	668.3	915.8	0.0928	0.0326	0.3509
E03	10	1_E03_10_70	2	sustained	837.2	987.2	0.0643	0.0359	0.5579
E03	11	1_E03_11_5	2	sustained	671.8	33	0.0432	0.0312	0.7226
E03	11	1_E03_11_6	2	sustained	151.4	47	0.0820	0.0328	0.3994
E03	11	1_E03_11_7	2	sustained	754	82.8	0.0473	0.0291	0.6144
E03	11	1_E03_11_8	2	sustained	255.5	83.9	0.0645	0.0379	0.5876
E03	11	1_E03_11_9	2	sustained	129	125.1	0.0980	0.0309	0.3156
E03	11	1_E03_11_11	2	sustained	37	132	0.0715	0.0283	0.3957
E03	11	1_E03_11_12	2	sustained	85.3	148.7	0.0796	0.0323	0.4053
E03	11	1_E03_11_13	2	sustained	118.7	173.5	0.0683	0.0277	0.4052
E03	11	1_E03_11_14	2	sustained	832	192.5	0.0523	0.0331	0.6320
E03	11	1_E03_11_16	2	sustained	1003.8	219.8	0.0372	0.0226	0.6083
E03	11	1_E03_11_17	2	sustained	858	239.9	0.1753	0.0601	0.3430
E03	11	1_E03_11_18	2	sustained	593.4	242.8	0.0524	0.0241	0.4608
E03	11	1_E03_11_19	2	sustained	733.4	255.8	0.1333	0.0977	0.7326
E03	11	1_E03_11_20	2	sustained	795	317.8	0.1069	0.0314	0.2934
E03	11	1_E03_11_21	2	sustained	758.4	388.1	0.0569	0.0342	0.6014
E03	11	1_E03_11_22	2	sustained	505.7	434.8	0.0807	0.0361	0.4474
E03	11	1_E03_11_24	2	sustained	732.7	498.8	0.0750	0.0395	0.5267
E03	11	1_E03_11_25	2	sustained	113.1	501.6	0.1037	0.0525	0.5063
E03	11	1_E03_11_26	2	sustained	541	503.7	0.0845	0.0295	0.3488
E03	11	1_E03_11_27	2	sustained	222.4	531	0.1069	0.0413	0.3864
E03	11	1_E03_11_28	2	sustained	158.7	536.3	0.0880	0.0435	0.4945
E03	11	1_E03_11_29	2	sustained	272.3	539.5	0.0587	0.0316	0.5391
E03	11	1_E03_11_30	2	sustained	473.3	554	0.0735	0.0385	0.5240
E03	11	1_E03_11_31	2	sustained	66.8	561.3	0.1086	0.0464	0.4277
E03	11	1_E03_11_32	2	sustained	385.7	564.2	0.1026	0.0553	0.5391
E03	11	1_E03_11_34	2	sustained	188.6	574.4	0.0753	0.0282	0.3746
E03	11	1_E03_11_35	2	sustained	953.6	577.7	0.0991	0.0360	0.3629
E03	11	1_E03_11_36	2	sustained	728.9	629.3	0.1453	0.1061	0.7300
E03	11	1_E03_11_38	2	sustained	759.6	656.2	0.0528	0.0301	0.5698
E03	11	1_E03_11_39	2	sustained	948.2	663.6	0.2063	0.0623	0.3022
E03	11	1_E03_11_40	2	sustained	553.2	675.8	0.0835	0.0418	0.5008
E03	11	1_E03_11_41	2	sustained	574.2	680.3	0.0846	0.0446	0.5267
E03	11	1_E03_11_42	2	sustained	397	693.8	0.3305	0.1183	0.3580
E03	11	1_E03_11_43	2	sustained	36.4	721.7	0.0635	0.0365	0.5740
E03	11	1_E03_11_44	2	sustained	401.6	721.8	0.3452	0.1238	0.3587
E03	11	1_E03_11_45	2	sustained	219.5	724.5	0.2295	0.1286	0.5601
E03	11	1_E03_11_46	2	sustained	938.4	725.1	0.2754	0.0812	0.2948
E03	11	1_E03_11_48	2	sustained	216.6	751.5	0.2174	0.1365	0.6280
E03	11	1_E03_11_49	2	sustained	532	781.8	0.0645	0.0366	0.5675
E03	11	1_E03_11_51	2	sustained	274.5	788.6	0.1378	0.0303	0.2201
E03	11	1_E03_11_52	2	sustained	103	814.6	0.0653	0.0384	0.5890
E03	11	1_E03_11_53	2	sustained	764	861.9	0.0784	0.0494	0.6295
E03	11	1_E03_11_55	2	sustained	376.7	883.7	0.0541	0.0337	0.6226
E03	11	1_E03_11_57	2	sustained	153.4	895.7	0.1324	0.0811	0.6127
E03	11	1_E03_11_58	2	sustained	287.3	914.8	0.0917	0.0346	0.3771
E03	11	1_E03_11_59	2	sustained	154.9	921.5	0.1371	0.0761	0.5550
E03	11	1_E03_11_60	2	sustained	452.3	924.6	0.0748	0.0318	0.4246
E03	11	1_E03_11_61	2	sustained	673.7	929.9	0.0920	0.0559	0.6076
E03	11	1_E03_11_62	2	sustained	829	949.9	0.0612	0.0389	0.6355
E03	11	1_E03_11_63	2	sustained	153.1	951.1	0.1971	0.0959	0.4865
E03	11	1_E03_11_64	2	sustained	653.9	952.1	0.0630	0.0371	0.5878
E03	11	1_E03_11_66	2	sustained	160.7	976.8	0.1705	0.0610	0.3575
E04	0	1_E04_0_1	4	sustained	183.4	21.2	0.0360	0.0221	0.6156
E04	0	1_E04_0_2	4	sustained	344.9	54.4	0.0947	0.0463	0.4886
E04	0	1_E04_0_4	4	sustained	432.8	111.6	0.0527	0.0260	0.4931
E04	0	1_E04_0_5	4	sustained	707.4	112.7	0.0421	0.0322	0.7660
E04	0	1_E04_0_6	4	sustained	179.7	117.3	0.2249	0.1179	0.5240
E04	0	1_E04_0_7	4	sustained	910	158.3	0.0514	0.0295	0.5743
E04	0	1_E04_0_8	4	sustained	371.2	248.1	0.0574	0.0346	0.6022
E04	0	1_E04_0_9	4	sustained	731.3	282.8	0.0345	0.0265	0.7678
E04	0	1_E04_0_10	4	sustained	624.5	331.6	0.0554	0.0302	0.5448
E04	0	1_E04_0_11	4	sustained	396.6	364.9	0.1501	0.0521	0.3471
E04	0	1_E04_0_12	4	sustained	500.3	369.8	0.0733	0.0295	0.4021
E04	0	1_E04_0_13	4	sustained	300	376.2	0.1261	0.0464	0.3677
E04	0	1_E04_0_14	4	sustained	412.7	386.3	0.0699	0.0384	0.5495
E04	0	1_E04_0_15	4	sustained	237.1	417.7	0.0440	0.0286	0.6491
E04	0	1_E04_0_16	4	sustained	335.3	433.2	0.0494	0.0295	0.5973
E04	0	1_E04_0_18	4	sustained	704.4	478	0.0669	0.0416	0.6222
E04	0	1_E04_0_19	4	sustained	184.2	494.1	0.0593	0.0271	0.4561
E04	0	1_E04_0_20	4	sustained	215.5	538.4	0.0698	0.0361	0.5167
E04	0	1_E04_0_21	4	sustained	319.4	574.3	0.0797	0.0338	0.4237
E04	0	1_E04_0_23	4	sustained	51.3	579.1	0.0712	0.0263	0.3701
E04	0	1_E04_0_24	4	sustained	278.6	591.4	0.1064	0.0572	0.5382
E04	0	1_E04_0_25	4	sustained	314	639.9	0.0995	0.0523	0.5261
E04	0	1_E04_0_26	4	sustained	487.5	659.6	0.0596	0.0412	0.6903
E04	0	1_E04_0_27	4	sustained	271.4	677.2	0.1199	0.0361	0.3009
E04	0	1_E04_0_28	4	sustained	416	682.7	0.0876	0.0420	0.4795
E04	0	1_E04_0_29	4	sustained	240.7	705.7	0.1483	0.0564	0.3802
E04	0	1_E04_0_30	4	sustained	308.7	719.5	0.0617	0.0340	0.5507
E04	0	1_E04_0_31	4	sustained	346.6	717.6	0.0996	0.0340	0.3416
E04	0	1_E04_0_32	4	sustained	557.1	742.6	0.1134	0.0443	0.3907
E04	0	1_E04_0_33	4	sustained	293.8	765.3	0.3010	0.1345	0.4467
E04	0	1_E04_0_34	4	sustained	278.1	777.5	0.3081	0.0962	0.3122
E04	0	1_E04_0_35	4	sustained	168.8	781.6	0.0892	0.0274	0.3076
E04	0	1_E04_0_36	4	sustained	212.8	787.5	0.1324	0.0482	0.3640
E04	0	1_E04_0_38	4	sustained	605.8	824	0.1143	0.0345	0.3015
E04	0	1_E04_0_39	4	sustained	619.9	826.4	0.1028	0.0381	0.3704
E04	0	1_E04_0_40	4	sustained	979.9	826.4	0.0694	0.0246	0.3547
E04	0	1_E04_0_41	4	sustained	124.9	832	0.1244	0.0558	0.4486
E04	0	1_E04_0_42	4	sustained	674.6	843.3	0.0714	0.0363	0.5090
E04	0	1_E04_0_43	4	sustained	150.7	874.4	0.1104	0.0457	0.4141
E04	0	1_E04_0_44	4	sustained	600.7	892.9	0.0780	0.0332	0.4256
E04	0	1_E04_0_45	4	sustained	507.6	899.3	0.0666	0.0525	0.7886
E04	0	1_E04_0_46	4	sustained	234.4	900.9	0.1816	0.0969	0.5337
E04	0	1_E04_0_47	4	sustained	220.1	905.6	0.1495	0.0564	0.3774
E04	0	1_E04_0_48	4	sustained	577.5	930.7	0.0547	0.0320	0.5840
E04	0	1_E04_0_50	4	sustained	328.3	960.3	0.0567	0.0513	0.9046
E04	0	1_E04_0_51	4	sustained	934	964.6	0.0567	0.0345	0.6078
E04	0	1_E04_0_52	4	sustained	283.1	979.8	0.1280	0.0601	0.4691
E04	0	1_E04_0_53	4	sustained	677.4	987.8	0.0475	0.0199	0.4178
E04	0	1_E04_0_54	4	sustained	760.3	1005	0.0659	0.0384	0.5827
E04	1	1_E04_1_1	4	sustained	992.9	27.2	0.0402	0.0244	0.6068
E04	1	1_E04_1_2	4	sustained	875.1	36.4	0.0373	0.0227	0.6098
E04	1	1_E04_1_3	4	sustained	815.1	40.7	0.0675	0.0282	0.4168
E04	1	1_E04_1_6	4	sustained	708.2	81	0.0703	0.0399	0.5670
E04	1	1_E04_1_8	4	sustained	531.1	120.5	0.1606	0.0567	0.3530
E04	1	1_E04_1_9	4	sustained	523.8	135.5	0.1418	0.0474	0.3344
E04	1	1_E04_1_10	4	sustained	306.2	202.5	0.0512	0.0309	0.6041
E04	1	1_E04_1_11	4	sustained	82.2	219.8	0.0515	0.0339	0.6591
E04	1	1_E04_1_13	4	sustained	210.8	247.9	0.0725	0.0289	0.3986
E04	1	1_E04_1_14	4	sustained	198.8	299.2	0.0655	0.0410	0.6266
E04	1	1_E04_1_15	4	sustained	963.1	334.9	0.0593	0.0360	0.6059
E04	1	1_E04_1_16	4	sustained	702.1	357.3	0.2484	0.1396	0.5618
E04	1	1_E04_1_17	4	sustained	692.2	378.7	0.2233	0.1450	0.6491
E04	1	1_E04_1_18	4	sustained	392	379.1	0.0849	0.0373	0.4395
E04	1	1_E04_1_19	4	sustained	270.2	452.4	0.0878	0.0478	0.5440
E04	1	1_E04_1_20	4	sustained	30.9	501.2	0.0506	0.0326	0.6443
E04	1	1_E04_1_21	4	sustained	672.2	534	0.1650	0.0503	0.3050
E04	1	1_E04_1_22	4	sustained	256	551.1	0.0936	0.0498	0.5321
E04	1	1_E04_1_23	4	sustained	733.5	549.8	0.1570	0.0456	0.2907
E04	1	1_E04_1_24	4	sustained	186.9	590.5	0.0724	0.0456	0.6288
E04	1	1_E04_1_26	4	sustained	727.1	639.7	0.1476	0.0465	0.3148
E04	1	1_E04_1_27	4	sustained	155.3	643.5	0.1054	0.0326	0.3094
E04	1	1_E04_1_28	4	sustained	990.4	668.6	0.0601	0.0234	0.3886
E04	1	1_E04_1_29	4	sustained	505.9	674	0.0778	0.0382	0.4911
E04	1	1_E04_1_32	4	sustained	135.8	736	0.0917	0.0263	0.2867
E04	1	1_E04_1_33	4	sustained	377.1	746.2	0.2552	0.1042	0.4082
E04	1	1_E04_1_34	4	sustained	603.9	754.6	0.0962	0.0487	0.5061
E04	1	1_E04_1_35	4	sustained	703	771.8	0.0655	0.0310	0.4736
E04	1	1_E04_1_36	4	sustained	220.3	793.1	0.0887	0.0348	0.3927
E04	1	1_E04_1_38	4	sustained	267.8	825.7	0.0793	0.0442	0.5567
E04	1	1_E04_1_39	4	sustained	80	850.3	0.0614	0.0329	0.5349
E04	1	1_E04_1_40	4	sustained	457	851.1	0.2277	0.1180	0.5183
E04	1	1_E04_1_41	4	sustained	19.4	873.6	0.0478	0.0236	0.4934
E04	1	1_E04_1_42	4	sustained	361	879.5	0.0695	0.0322	0.4637
E04	1	1_E04_1_43	4	sustained	456.7	881.2	0.0444	0.0404	0.9098
E04	1	1_E04_1_44	4	sustained	764.4	882.3	0.1355	0.0495	0.3655
E04	1	1_E04_1_45	4	sustained	324.2	908	0.0740	0.0403	0.5442
E04	1	1_E04_1_46	4	sustained	715.5	908	0.1774	0.0627	0.3531
E04	1	1_E04_1_47	4	sustained	295.8	934.9	0.1313	0.0432	0.3290
E04	1	1_E04_1_48	4	sustained	66.1	942.1	0.0409	0.0287	0.7009
E04	1	1_E04_1_49	4	sustained	280.8	965.3	0.2261	0.0643	0.2844
E04	1	1_E04_1_50	4	sustained	239.9	980.7	0.0680	0.0351	0.5161
E04	2	1_E04_2_1	4	sustained	300.3	11.4	0.0588	0.0290	0.4934
E04	2	1_E04_2_2	4	sustained	347.8	20	0.0809	0.0295	0.3642
E04	2	1_E04_2_3	4	sustained	810.7	36.6	0.0484	0.0225	0.4641
E04	2	1_E04_2_4	4	sustained	396	40	0.0729	0.0397	0.5450
E04	2	1_E04_2_5	4	sustained	590.7	60.6	0.0552	0.0252	0.4559
E04	2	1_E04_2_7	4	sustained	463.5	76.7	0.0318	0.0197	0.6195
E04	2	1_E04_2_8	4	sustained	872.8	80.3	0.0570	0.0347	0.6081
E04	2	1_E04_2_9	4	sustained	949	87.2	0.0405	0.0250	0.6162
E04	2	1_E04_2_10	4	sustained	290.1	103.6	0.0806	0.0305	0.3784
E04	2	1_E04_2_11	4	sustained	583.2	114.8	0.0579	0.0243	0.4201
E04	2	1_E04_2_12	4	sustained	508.9	124.3	0.0620	0.0256	0.4126
E04	2	1_E04_2_13	4	sustained	917.2	136.1	0.0342	0.0248	0.7259
E04	2	1_E04_2_14	4	sustained	964	144.2	0.0717	0.0220	0.3075
E04	2	1_E04_2_15	4	sustained	72.5	158.6	0.0661	0.0239	0.3614
E04	2	1_E04_2_16	4	sustained	760.3	160.8	0.1265	0.0424	0.3349
E04	2	1_E04_2_17	4	sustained	127.3	169.6	0.0329	0.0219	0.6651
E04	2	1_E04_2_18	4	sustained	811	177.5	0.0719	0.0440	0.6117
E04	2	1_E04_2_19	4	sustained	900.7	190.8	0.0687	0.0540	0.7855
E04	2	1_E04_2_21	4	sustained	750.6	220.3	0.0423	0.0250	0.5906
E04	2	1_E04_2_22	4	sustained	174.3	249.1	0.0546	0.0215	0.3942
E04	2	1_E04_2_23	4	sustained	483.3	250.5	0.0652	0.0344	0.5278
E04	2	1_E04_2_24	4	sustained	664.2	254	0.0441	0.0257	0.5822
E04	2	1_E04_2_25	4	sustained	835.7	256	0.1024	0.0635	0.6203
E04	2	1_E04_2_26	4	sustained	740.4	292.1	0.0602	0.0320	0.5311
E04	2	1_E04_2_27	4	sustained	512.5	295.2	0.0708	0.0407	0.5755
E04	2	1_E04_2_28	4	sustained	936.7	297.2	0.0602	0.0254	0.4220
E04	2	1_E04_2_29	4	sustained	94.5	307.2	0.0445	0.0257	0.5780
E04	2	1_E04_2_30	4	sustained	670.1	321.9	0.0394	0.0250	0.6329
E04	2	1_E04_2_32	4	sustained	474.6	360.1	0.3848	0.0795	0.2066
E04	2	1_E04_2_33	4	sustained	209.8	360.6	0.0761	0.0268	0.3518
E04	2	1_E04_2_34	4	sustained	894.8	408.9	0.0516	0.0292	0.5661
E04	2	1_E04_2_35	4	sustained	288.5	433.2	0.0951	0.0530	0.5569
E04	2	1_E04_2_36	4	sustained	723.9	434.4	0.0597	0.0228	0.3822
E04	2	1_E04_2_37	4	sustained	174.5	460.2	0.0656	0.0379	0.5775
E04	2	1_E04_2_38	4	sustained	288.7	486.2	0.0939	0.0385	0.4102
E04	2	1_E04_2_39	4	sustained	712.4	493.6	0.1664	0.0604	0.3632
E04	2	1_E04_2_40	4	sustained	558.6	532	0.1001	0.0503	0.5025
E04	2	1_E04_2_41	4	sustained	774.3	557.8	0.1758	0.0611	0.3477
E04	2	1_E04_2_42	4	sustained	202	578.8	0.0757	0.0391	0.5164
E04	2	1_E04_2_43	4	sustained	102.8	601.4	0.0579	0.0325	0.5617
E04	2	1_E04_2_44	4	sustained	135.4	624	0.1155	0.0452	0.3915
E04	2	1_E04_2_45	4	sustained	41.6	639.1	0.0792	0.0376	0.4751
E04	2	1_E04_2_46	4	sustained	197.3	644.2	0.0747	0.0262	0.3501
E04	2	1_E04_2_47	4	sustained	308.4	651.5	0.2581	0.1058	0.4100
E04	2	1_E04_2_48	4	sustained	802.6	657.5	0.0997	0.0302	0.3027
E04	2	1_E04_2_49	4	sustained	900.9	669.9	0.0648	0.0333	0.5143
E04	2	1_E04_2_52	4	sustained	344.1	699.2	0.4136	0.1506	0.3642
E04	2	1_E04_2_54	4	sustained	837.2	722.6	0.0750	0.0222	0.2958
E04	2	1_E04_2_55	4	sustained	796.9	724.2	0.0413	0.0273	0.6613
E04	2	1_E04_2_57	4	sustained	553.4	762.3	0.2106	0.0592	0.2810
E04	2	1_E04_2_58	4	sustained	40.2	781.8	0.0622	0.0409	0.6585
E04	2	1_E04_2_59	4	sustained	351	779.9	0.0868	0.0326	0.3751
E04	2	1_E04_2_60	4	sustained	418.3	793.4	0.2178	0.0624	0.2865
E04	2	1_E04_2_61	4	sustained	167.9	804.7	0.1261	0.1044	0.8278
E04	2	1_E04_2_62	4	sustained	595.9	831	0.0495	0.0303	0.6127
E04	2	1_E04_2_63	4	sustained	762	835.1	0.0288	0.0196	0.6824
E04	2	1_E04_2_64	4	sustained	880.3	857.9	0.0705	0.0440	0.6243
E04	2	1_E04_2_66	4	sustained	40.8	900.1	0.0624	0.0329	0.5263
E04	2	1_E04_2_67	4	sustained	748.7	904	0.0610	0.0341	0.5591
E04	2	1_E04_2_68	4	sustained	303.7	906.1	0.0466	0.0287	0.6156
E04	2	1_E04_2_69	4	sustained	642.3	913.9	0.1118	0.0557	0.4981
E04	2	1_E04_2_70	4	sustained	796	931.2	0.0460	0.0310	0.6733
E04	2	1_E04_2_71	4	sustained	502.1	939.4	0.0755	0.0408	0.5400
E04	2	1_E04_2_72	4	sustained	905.7	941	0.0422	0.0308	0.7301
E04	2	1_E04_2_73	4	sustained	997.2	945	0.0458	0.0203	0.4439
E04	2	1_E04_2_74	4	sustained	832.2	964.3	0.0723	0.0387	0.5350
E04	2	1_E04_2_76	4	sustained	53.1	986.8	0.0467	0.0237	0.5066
E04	2	1_E04_2_77	4	sustained	620.5	986.7	0.0523	0.0344	0.6581
E04	3	1_E04_3_1	4	sustained	323.7	58.6	0.0352	0.0213	0.6059
E04	3	1_E04_3_2	4	sustained	275.9	60	0.0581	0.0324	0.5575
E04	3	1_E04_3_3	4	sustained	724.4	75.4	0.0497	0.0307	0.6170
E04	3	1_E04_3_4	4	sustained	226.7	82	0.0893	0.0380	0.4257
E04	3	1_E04_3_5	4	sustained	435.9	89.4	0.0492	0.0290	0.5892
E04	3	1_E04_3_6	4	sustained	529.4	99.8	0.0482	0.0275	0.5701
E04	3	1_E04_3_8	4	sustained	235.4	114.8	0.0930	0.0418	0.4491
E04	3	1_E04_3_9	4	sustained	657.4	144.7	0.0526	0.0324	0.6164
E04	3	1_E04_3_10	4	sustained	95.9	150.8	0.0563	0.0309	0.5488
E04	3	1_E04_3_11	4	sustained	839.7	197.8	0.0540	0.0235	0.4349
E04	3	1_E04_3_12	4	sustained	53.3	200.2	0.0359	0.0215	0.6003
E04	3	1_E04_3_13	4	sustained	176.9	199.6	0.0519	0.0292	0.5623
E04	3	1_E04_3_14	4	sustained	488.8	209.4	0.0486	0.0266	0.5465
E04	3	1_E04_3_15	4	sustained	838.8	222.1	0.0458	0.0224	0.4903
E04	3	1_E04_3_16	4	sustained	318.2	250.5	0.0428	0.0269	0.6288
E04	3	1_E04_3_17	4	sustained	771.5	260.2	0.1054	0.0344	0.3265
E04	3	1_E04_3_18	4	sustained	287.3	277.1	0.0474	0.0270	0.5692
E04	3	1_E04_3_19	4	sustained	159.3	280.8	0.0485	0.0196	0.4034
E04	3	1_E04_3_20	4	sustained	583	289.7	0.0541	0.0284	0.5248
E04	3	1_E04_3_21	4	sustained	621.7	305.7	0.2333	0.0769	0.3294
E04	3	1_E04_3_22	4	sustained	390.2	309.6	0.0705	0.0272	0.3851
E04	3	1_E04_3_23	4	sustained	641.1	325.8	0.2736	0.0755	0.2760
E04	3	1_E04_3_24	4	sustained	425	363.1	0.0478	0.0287	0.6000
E04	3	1_E04_3_25	4	sustained	318.3	380.7	0.0777	0.0443	0.5710
E04	3	1_E04_3_26	4	sustained	612	385.4	0.0906	0.0316	0.3486
E04	3	1_E04_3_27	4	sustained	406.7	425.3	0.0619	0.0326	0.5257
E04	3	1_E04_3_28	4	sustained	387.3	444.3	0.1929	0.0582	0.3017
E04	3	1_E04_3_29	4	sustained	959	458.1	0.0524	0.0323	0.6173
E04	3	1_E04_3_30	4	sustained	891.1	470.9	0.0555	0.0346	0.6225
E04	3	1_E04_3_31	4	sustained	150.7	474.6	0.0652	0.0325	0.4984
E04	3	1_E04_3_32	4	sustained	402.5	477.9	0.2254	0.0694	0.3077
E04	3	1_E04_3_34	4	sustained	305.7	559.4	0.2870	0.0846	0.2946
E04	3	1_E04_3_35	4	sustained	224.8	640.1	0.1282	0.0544	0.4246
E04	3	1_E04_3_36	4	sustained	691.1	639.5	0.1104	0.0275	0.2488
E04	3	1_E04_3_37	4	sustained	987.2	648.5	0.1581	0.0900	0.5695
E04	3	1_E04_3_39	4	sustained	43.3	690.7	0.0560	0.0328	0.5861
E04	3	1_E04_3_40	4	sustained	118.6	724.9	0.0869	0.0552	0.6354
E04	3	1_E04_3_41	4	sustained	274.8	730.6	0.1384	0.0479	0.3461
E04	3	1_E04_3_42	4	sustained	501.7	733.7	0.1793	0.0616	0.3435
E04	3	1_E04_3_43	4	sustained	596.1	743.3	0.0957	0.0483	0.5047
E04	3	1_E04_3_44	4	sustained	24.1	792.1	0.0860	0.0335	0.3898
E04	3	1_E04_3_46	4	sustained	45.6	855.4	0.0921	0.0256	0.2782
E04	3	1_E04_3_48	4	sustained	598.5	938.9	0.0748	0.0364	0.4863
E04	3	1_E04_3_49	4	sustained	845.9	992.2	0.0478	0.0238	0.4975
E04	3	1_E04_3_50	4	sustained	756.4	1003	0.0831	0.0403	0.4851
E04	3	1_E04_3_51	4	sustained	933.2	1004.2	0.0590	0.0202	0.3420
E04	4	1_E04_4_1	4	sustained	615.6	20.1	0.0512	0.0208	0.4063
E04	4	1_E04_4_2	4	sustained	987.3	22.8	0.0401	0.0201	0.5017
E04	4	1_E04_4_3	4	sustained	299	33.4	0.0295	0.0197	0.6678
E04	4	1_E04_4_4	4	sustained	562.8	35.9	0.0745	0.0275	0.3687
E04	4	1_E04_4_5	4	sustained	192.4	102	0.0612	0.0399	0.6514
E04	4	1_E04_4_6	4	sustained	66	121.9	0.1444	0.0567	0.3925
E04	4	1_E04_4_7	4	sustained	603.5	120.7	0.0609	0.0339	0.5571
E04	4	1_E04_4_8	4	sustained	375.1	129.6	0.0635	0.0410	0.6458
E04	4	1_E04_4_9	4	sustained	768.9	131.7	0.0597	0.0398	0.6663
E04	4	1_E04_4_10	4	sustained	16.9	160.4	0.1096	0.0410	0.3742
E04	4	1_E04_4_11	4	sustained	734.9	160.2	0.0510	0.0203	0.3983
E04	4	1_E04_4_12	4	sustained	807.7	174.4	0.0757	0.0376	0.4963
E04	4	1_E04_4_13	4	sustained	546	190.7	0.0621	0.0338	0.5445
E04	4	1_E04_4_14	4	sustained	215.1	197.9	0.0639	0.0249	0.3890
E04	4	1_E04_4_15	4	sustained	363.6	210.8	0.0577	0.0261	0.4530
E04	4	1_E04_4_16	4	sustained	869.4	245.5	0.0827	0.0309	0.3733
E04	4	1_E04_4_20	4	sustained	553.7	324.6	0.0873	0.0411	0.4708
E04	4	1_E04_4_21	4	sustained	430.7	336.8	0.0787	0.0412	0.5238
E04	4	1_E04_4_22	4	sustained	85.2	360.9	0.0933	0.0502	0.5384
E04	4	1_E04_4_23	4	sustained	146.6	372	0.1924	0.1093	0.5678
E04	4	1_E04_4_24	4	sustained	989.7	371.8	0.0908	0.0321	0.3539
E04	4	1_E04_4_25	4	sustained	120.9	384	0.2095	0.1111	0.5302
E04	4	1_E04_4_26	4	sustained	817.8	387.7	0.0627	0.0370	0.5901
E04	4	1_E04_4_27	4	sustained	901.7	388.8	0.1027	0.0385	0.3751
E04	4	1_E04_4_28	4	sustained	385.7	422.2	0.1016	0.0581	0.5716
E04	4	1_E04_4_30	4	sustained	929.6	485.3	0.0723	0.0244	0.3369
E04	4	1_E04_4_32	4	sustained	613.4	500.1	0.0903	0.0558	0.6179
E04	4	1_E04_4_33	4	sustained	673.9	526.7	0.0821	0.0672	0.8188
E04	4	1_E04_4_34	4	sustained	24.9	530.1	0.0992	0.0330	0.3327
E04	4	1_E04_4_35	4	sustained	515.6	538.2	0.0523	0.0277	0.5302
E04	4	1_E04_4_36	4	sustained	231.5	548.5	0.1309	0.1012	0.7732
E04	4	1_E04_4_37	4	sustained	98.4	664.4	0.0829	0.0373	0.4495
E04	4	1_E04_4_38	4	sustained	819.5	663.3	0.0917	0.0505	0.5508
E04	4	1_E04_4_39	4	sustained	468.5	672.8	0.0849	0.0424	0.4989
E04	4	1_E04_4_40	4	sustained	526	685.4	0.1018	0.0583	0.5721
E04	4	1_E04_4_43	4	sustained	813.3	729.8	0.0543	0.0308	0.5659
E04	4	1_E04_4_44	4	sustained	347.1	763.9	0.0769	0.0284	0.3696
E04	4	1_E04_4_45	4	sustained	881.4	773.8	0.0504	0.0270	0.5363
E04	4	1_E04_4_46	4	sustained	732.6	798.5	0.1589	0.0522	0.3285
E04	4	1_E04_4_48	4	sustained	303.8	825.5	0.0655	0.0320	0.4893
E04	4	1_E04_4_49	4	sustained	133.5	859	0.0870	0.0357	0.4099
E04	4	1_E04_4_50	4	sustained	688.4	900.8	0.0783	0.0523	0.6674
E04	4	1_E04_4_51	4	sustained	882	913	0.0388	0.0217	0.5577
E04	4	1_E04_4_52	4	sustained	445.5	921.7	0.0882	0.0689	0.7810
E04	4	1_E04_4_53	4	sustained	129.5	928.2	0.0819	0.0390	0.4764
E04	4	1_E04_4_54	4	sustained	698.9	932.9	0.1138	0.0414	0.3638
E04	4	1_E04_4_55	4	sustained	15.4	956	0.0618	0.0256	0.4142
E04	4	1_E04_4_56	4	sustained	192.2	956.8	0.0585	0.0298	0.5092
E04	4	1_E04_4_58	4	sustained	52.6	986.3	0.0339	0.0225	0.6632
E04	5	1_E04_5_1	4	sustained	579.5	13.8	0.0650	0.0401	0.6168
E04	5	1_E04_5_2	4	sustained	446.6	30.8	0.0722	0.0283	0.3919
E04	5	1_E04_5_3	4	sustained	880.8	32.1	0.0333	0.0233	0.7003
E04	5	1_E04_5_4	4	sustained	91.7	82.9	0.0496	0.0237	0.4772
E04	5	1_E04_5_5	4	sustained	338.9	83.9	0.0560	0.0222	0.3958
E04	5	1_E04_5_6	4	sustained	669.9	88.2	0.0614	0.0370	0.6021
E04	5	1_E04_5_7	4	sustained	507	112.8	0.0458	0.0265	0.5780
E04	5	1_E04_5_8	4	sustained	132.9	115.6	0.0403	0.0247	0.6118
E04	5	1_E04_5_9	4	sustained	371.6	120.7	0.0694	0.0319	0.4591
E04	5	1_E04_5_10	4	sustained	277.7	129.3	0.0516	0.0236	0.4571
E04	5	1_E04_5_12	4	sustained	578	142.2	0.0526	0.0316	0.5998
E04	5	1_E04_5_13	4	sustained	434.7	143.7	0.0449	0.0269	0.5982
E04	5	1_E04_5_15	4	sustained	249.4	180.9	0.0449	0.0291	0.6477
E04	5	1_E04_5_16	4	sustained	717.6	186.2	0.1012	0.0339	0.3346
E04	5	1_E04_5_17	4	sustained	330.1	206.7	0.0475	0.0299	0.6297
E04	5	1_E04_5_18	4	sustained	105.3	215.3	0.0954	0.0303	0.3171
E04	5	1_E04_5_19	4	sustained	961.1	230.1	0.0345	0.0227	0.6587
E04	5	1_E04_5_20	4	sustained	361.5	251.9	0.0811	0.0289	0.3561
E04	5	1_E04_5_21	4	sustained	171.1	269.7	0.1134	0.0434	0.3829
E04	5	1_E04_5_22	4	sustained	70.4	286.3	0.0793	0.0283	0.3575
E04	5	1_E04_5_23	4	sustained	199.2	294.3	0.0844	0.0327	0.3871
E04	5	1_E04_5_24	4	sustained	248.5	299.1	0.0811	0.0319	0.3929
E04	5	1_E04_5_25	4	sustained	458.1	317.5	0.0849	0.0439	0.5168
E04	5	1_E04_5_26	4	sustained	814	326.1	0.1046	0.0452	0.4323
E04	5	1_E04_5_27	4	sustained	339.1	330	0.0472	0.0241	0.5114
E04	5	1_E04_5_28	4	sustained	474.3	332.3	0.0897	0.0452	0.5039
E04	5	1_E04_5_29	4	sustained	873.8	372.7	0.0502	0.0315	0.6280
E04	5	1_E04_5_30	4	sustained	951.5	371.9	0.0709	0.0331	0.4675
E04	5	1_E04_5_31	4	sustained	737.4	384.6	0.1015	0.0358	0.3530
E04	5	1_E04_5_32	4	sustained	534.8	399.2	0.0952	0.0369	0.3872
E04	5	1_E04_5_33	4	sustained	621.9	407.2	0.0847	0.0340	0.4018
E04	5	1_E04_5_34	4	sustained	185.6	462.7	0.0969	0.0372	0.3841
E04	5	1_E04_5_35	4	sustained	235.5	461.8	0.0921	0.0276	0.2991
E04	5	1_E04_5_36	4	sustained	363.2	483.3	0.1259	0.0381	0.3024
E04	5	1_E04_5_37	4	sustained	762.6	495.2	0.0860	0.0241	0.2802
E04	5	1_E04_5_39	4	sustained	172.9	552.4	0.0640	0.0352	0.5506
E04	5	1_E04_5_40	4	sustained	453.5	570.8	0.0688	0.0260	0.3783
E04	5	1_E04_5_41	4	sustained	965	573.3	0.0732	0.0393	0.5362
E04	5	1_E04_5_42	4	sustained	708.5	583	0.0729	0.0335	0.4600
E04	5	1_E04_5_43	4	sustained	263.8	607.4	0.0727	0.0413	0.5683
E04	5	1_E04_5_44	4	sustained	780.5	629.9	0.0719	0.0371	0.5157
E04	5	1_E04_5_45	4	sustained	357.5	660.7	0.0757	0.0548	0.7234
E04	5	1_E04_5_47	4	sustained	841.6	679.2	0.0901	0.0286	0.3174
E04	5	1_E04_5_48	4	sustained	880.6	753	0.0541	0.0286	0.5290
E04	5	1_E04_5_49	4	sustained	214.5	764.9	0.0951	0.0468	0.4923
E04	5	1_E04_5_50	4	sustained	467.3	764	0.0794	0.0360	0.4537
E04	5	1_E04_5_51	4	sustained	87.2	775.9	0.0611	0.0222	0.3632
E04	5	1_E04_5_52	4	sustained	23	798.4	0.0309	0.0235	0.7628
E04	5	1_E04_5_53	4	sustained	638.7	813.9	0.0764	0.0418	0.5479
E04	5	1_E04_5_54	4	sustained	113.7	862.4	0.0478	0.0191	0.3997
E04	5	1_E04_5_55	4	sustained	682.5	862.5	0.0687	0.0439	0.6392
E04	5	1_E04_5_56	4	sustained	408.1	890.3	0.1085	0.0413	0.3806
E04	5	1_E04_5_57	4	sustained	505.9	897.1	0.0926	0.0506	0.5461
E04	5	1_E04_5_58	4	sustained	590.8	907.6	0.1134	0.0396	0.3493
E04	5	1_E04_5_59	4	sustained	940	912.6	0.0366	0.0225	0.6155
E04	5	1_E04_5_60	4	sustained	460.4	916.1	0.0883	0.0347	0.3926
E04	5	1_E04_5_61	4	sustained	571.2	926.5	0.1143	0.0366	0.3205
E04	5	1_E04_5_62	4	sustained	890.5	928.2	0.0450	0.0256	0.5682
E04	5	1_E04_5_64	4	sustained	844.2	933.3	0.0844	0.0238	0.2816
E04	5	1_E04_5_65	4	sustained	199.4	947.5	0.0540	0.0285	0.5286
E04	5	1_E04_5_66	4	sustained	996.4	953.9	0.0463	0.0215	0.4634
E04	5	1_E04_5_67	4	sustained	115.1	986.1	0.0982	0.0311	0.3166
E04	5	1_E04_5_68	4	sustained	892.4	1000	0.0610	0.0383	0.6281
E04	5	1_E04_5_69	4	sustained	274.5	1009.4	0.0708	0.0220	0.3102
E04	6	1_E04_6_1	4	sustained	903.4	10.3	0.1263	0.0688	0.5447
E04	6	1_E04_6_2	4	sustained	687.8	23.3	0.0669	0.0357	0.5337
E04	6	1_E04_6_4	4	sustained	178.3	32.4	0.0898	0.0474	0.5282
E04	6	1_E04_6_6	4	sustained	251.8	67	0.0636	0.0298	0.4675
E04	6	1_E04_6_8	4	sustained	149.1	113.5	0.0586	0.0204	0.3485
E04	6	1_E04_6_11	4	sustained	246.9	197.9	0.0634	0.0247	0.3891
E04	6	1_E04_6_13	4	sustained	400.6	207.4	0.0310	0.0209	0.6728
E04	6	1_E04_6_14	4	sustained	318.5	234	0.0476	0.0216	0.4526
E04	6	1_E04_6_16	4	sustained	880	260	0.0455	0.0202	0.4431
E04	6	1_E04_6_17	4	sustained	730.5	264.8	0.0579	0.0404	0.6982
E04	6	1_E04_6_18	4	sustained	695.4	269.5	0.1010	0.0463	0.4584
E04	6	1_E04_6_20	4	sustained	234.5	348.6	0.0391	0.0265	0.6772
E04	6	1_E04_6_21	4	sustained	831.5	351.9	0.0397	0.0266	0.6706
E04	6	1_E04_6_22	4	sustained	190	366.5	0.0753	0.0406	0.5392
E04	6	1_E04_6_23	4	sustained	667.4	423.4	0.1258	0.0478	0.3801
E04	6	1_E04_6_24	4	sustained	269.3	445.6	0.0491	0.0280	0.5704
E04	6	1_E04_6_25	4	sustained	893.7	459.4	0.0593	0.0356	0.6008
E04	6	1_E04_6_26	4	sustained	457.2	465.1	0.1080	0.0899	0.8321
E04	6	1_E04_6_27	4	sustained	488.6	465.4	0.3072	0.1592	0.5181
E04	6	1_E04_6_28	4	sustained	815	479.2	0.0786	0.0431	0.5477
E04	6	1_E04_6_29	4	sustained	725.2	487.2	0.0632	0.0372	0.5883
E04	6	1_E04_6_30	4	sustained	933.3	495.4	0.0471	0.0303	0.6433
E04	6	1_E04_6_31	4	sustained	750.6	536.3	0.1882	0.1027	0.5454
E04	6	1_E04_6_32	4	sustained	205.8	541.1	0.0639	0.0478	0.7488
E04	6	1_E04_6_33	4	sustained	638.6	553	0.1002	0.0482	0.4812
E04	6	1_E04_6_35	4	sustained	448.1	582.5	0.0758	0.0427	0.5631
E04	6	1_E04_6_36	4	sustained	795.5	644.6	0.0954	0.0497	0.5210
E04	6	1_E04_6_37	4	sustained	789.2	667.1	0.1031	0.0426	0.4130
E04	6	1_E04_6_38	4	sustained	276.6	675.3	0.0857	0.0422	0.4926
E04	6	1_E04_6_39	4	sustained	755.8	691.3	0.1217	0.0471	0.3874
E04	6	1_E04_6_40	4	sustained	997.4	724.7	0.0692	0.0377	0.5443
E04	6	1_E04_6_41	4	sustained	318.8	736.4	0.0782	0.0407	0.5204
E04	6	1_E04_6_42	4	sustained	598.5	739.5	0.0718	0.0431	0.5997
E04	6	1_E04_6_43	4	sustained	728.9	750.2	0.2431	0.1691	0.6955
E04	6	1_E04_6_44	4	sustained	254.5	805.2	0.0587	0.0348	0.5925
E04	6	1_E04_6_45	4	sustained	845.4	804.1	0.0756	0.0379	0.5015
E04	6	1_E04_6_46	4	sustained	187.3	824.1	0.0816	0.0254	0.3117
E04	6	1_E04_6_48	4	sustained	345.2	858	0.0696	0.0353	0.5065
E04	6	1_E04_6_49	4	sustained	187.5	883.1	0.0556	0.0227	0.4086
E04	6	1_E04_6_51	4	sustained	48.5	933.2	0.0609	0.0216	0.3554
E04	6	1_E04_6_52	4	sustained	484.3	970.7	0.0794	0.0409	0.5148
E04	6	1_E04_6_54	4	sustained	196.8	1003.2	0.0392	0.0211	0.5392
E04	7	1_E04_7_1	4	sustained	26.7	23.9	0.0513	0.0351	0.6855
E04	7	1_E04_7_2	4	sustained	876.8	30	0.0395	0.0249	0.6299
E04	7	1_E04_7_4	4	sustained	988.6	56.8	0.0241	0.0194	0.8080
E04	7	1_E04_7_5	4	sustained	977.2	115.9	0.0488	0.0314	0.6421
E04	7	1_E04_7_6	4	sustained	529.7	121.5	0.0585	0.0315	0.5388
E04	7	1_E04_7_7	4	sustained	88.2	126.5	0.0797	0.0325	0.4080
E04	7	1_E04_7_8	4	sustained	928.2	126.3	0.1146	0.0345	0.3010
E04	7	1_E04_7_10	4	sustained	31.1	136.7	0.0811	0.0313	0.3855
E04	7	1_E04_7_11	4	sustained	834	137.7	0.0772	0.0308	0.3997
E04	7	1_E04_7_12	4	sustained	355.2	162.2	0.0439	0.0315	0.7165
E04	7	1_E04_7_13	4	sustained	814.6	172.3	0.1387	0.0682	0.4917
E04	7	1_E04_7_14	4	sustained	443.6	190	0.0546	0.0311	0.5693
E04	7	1_E04_7_15	4	sustained	605.6	204	0.0637	0.0326	0.5115
E04	7	1_E04_7_16	4	sustained	955.5	222.1	0.4761	0.1413	0.2968
E04	7	1_E04_7_17	4	sustained	105.8	227.4	0.1185	0.0296	0.2496
E04	7	1_E04_7_18	4	sustained	283.8	241.1	0.0321	0.0221	0.6895
E04	7	1_E04_7_19	4	sustained	125.5	242.8	0.1081	0.0277	0.2564
E04	7	1_E04_7_20	4	sustained	439.5	252.9	0.0546	0.0312	0.5712
E04	7	1_E04_7_21	4	sustained	500.4	259.9	0.0524	0.0302	0.5760
E04	7	1_E04_7_22	4	sustained	683.5	263.1	0.0711	0.0328	0.4617
E04	7	1_E04_7_23	4	sustained	398.4	311.3	0.0754	0.0346	0.4587
E04	7	1_E04_7_24	4	sustained	583.9	318.9	0.1001	0.0344	0.3432
E04	7	1_E04_7_25	4	sustained	299.9	343.1	0.0575	0.0347	0.6041
E04	7	1_E04_7_27	4	sustained	396.7	407.7	0.0635	0.0405	0.6379
E04	7	1_E04_7_28	4	sustained	225.5	422.8	0.0961	0.0416	0.4326
E04	7	1_E04_7_29	4	sustained	150.8	438.4	0.0635	0.0327	0.5139
E04	7	1_E04_7_31	4	sustained	463.2	575	0.0832	0.0336	0.4034
E04	7	1_E04_7_32	4	sustained	284.8	615.3	0.1192	0.0581	0.4880
E04	7	1_E04_7_33	4	sustained	689.5	665.2	0.1123	0.0537	0.4778
E04	7	1_E04_7_34	4	sustained	325.1	666.1	0.0974	0.0326	0.3344
E04	7	1_E04_7_35	4	sustained	171.7	675.2	0.0579	0.0353	0.6106
E04	7	1_E04_7_36	4	sustained	401	695.8	0.0666	0.0448	0.6722
E04	7	1_E04_7_38	4	sustained	746.3	701.9	0.0707	0.0424	0.6006
E04	7	1_E04_7_39	4	sustained	629.2	732.5	0.0752	0.0329	0.4369
E04	7	1_E04_7_40	4	sustained	114.8	777.6	0.0782	0.0438	0.5604
E04	7	1_E04_7_43	4	sustained	408.8	851.4	0.0568	0.0363	0.6390
E04	7	1_E04_7_44	4	sustained	41.7	878.8	0.0418	0.0193	0.4614
E04	7	1_E04_7_45	4	sustained	950.2	897.9	0.0414	0.0223	0.5376
E04	7	1_E04_7_46	4	sustained	707.4	938.2	0.0745	0.0366	0.4907
E04	7	1_E04_7_47	4	sustained	933.3	952.2	0.0843	0.0315	0.3740
E04	7	1_E04_7_48	4	sustained	894.3	962.2	0.0446	0.0271	0.6092
E04	7	1_E04_7_50	4	sustained	147.1	975.8	0.0399	0.0226	0.5674
E04	7	1_E04_7_51	4	sustained	28.1	979.8	0.0692	0.0220	0.3181
E04	7	1_E04_7_52	4	sustained	980.5	1003.5	0.0340	0.0265	0.7802
E04	7	1_E04_7_53	4	sustained	820.9	1005.1	0.0890	0.0374	0.4201
E04	8	1_E04_8_3	4	sustained	55.2	99.3	0.0692	0.0275	0.3977
E04	8	1_E04_8_4	4	sustained	507.2	116.6	0.0536	0.0226	0.4210
E04	8	1_E04_8_6	4	sustained	943.1	137.7	0.0527	0.0263	0.4982
E04	8	1_E04_8_7	4	sustained	134.2	177.8	0.0521	0.0224	0.4293
E04	8	1_E04_8_8	4	sustained	549.8	178.6	0.0800	0.0469	0.5864
E04	8	1_E04_8_9	4	sustained	997	207	0.0709	0.0295	0.4157
E04	8	1_E04_8_10	4	sustained	769.4	255.5	0.0686	0.0301	0.4384
E04	8	1_E04_8_11	4	sustained	730.8	333.9	0.0470	0.0304	0.6475
E04	8	1_E04_8_12	4	sustained	718.6	390.2	0.0885	0.0348	0.3937
E04	8	1_E04_8_13	4	sustained	32.9	447.6	0.0847	0.0474	0.5594
E04	8	1_E04_8_14	4	sustained	804.4	450.5	0.1155	0.0433	0.3744
E04	8	1_E04_8_16	4	sustained	788.5	490.6	0.0866	0.0362	0.4180
E04	8	1_E04_8_17	4	sustained	560.1	536.8	0.0690	0.0254	0.3680
E04	8	1_E04_8_18	4	sustained	256	544.7	0.1182	0.0642	0.5430
E04	8	1_E04_8_19	4	sustained	795.2	549.2	0.0572	0.0299	0.5227
E04	8	1_E04_8_20	4	sustained	52.9	559.4	0.0585	0.0195	0.3339
E04	8	1_E04_8_21	4	sustained	453.4	556.5	0.1249	0.0368	0.2942
E04	8	1_E04_8_22	4	sustained	847	593.8	0.0557	0.0313	0.5612
E04	8	1_E04_8_23	4	sustained	892.8	636.4	0.0479	0.0314	0.6559
E04	8	1_E04_8_25	4	sustained	754	681.4	0.2370	0.0962	0.4061
E04	8	1_E04_8_26	4	sustained	799.8	681.6	0.1938	0.0672	0.3468
E04	8	1_E04_8_27	4	sustained	673.6	684.3	0.0732	0.0397	0.5428
E04	8	1_E04_8_28	4	sustained	278.5	687.8	0.0746	0.0465	0.6233
E04	8	1_E04_8_29	4	sustained	598.2	694.5	0.0589	0.0285	0.4840
E04	8	1_E04_8_30	4	sustained	372.8	733.9	0.1364	0.0562	0.4120
E04	8	1_E04_8_31	4	sustained	125.1	738.5	0.0847	0.0255	0.3010
E04	8	1_E04_8_32	4	sustained	294.6	748.4	0.0672	0.0441	0.6566
E04	8	1_E04_8_33	4	sustained	731.1	748	0.0691	0.0344	0.4983
E04	8	1_E04_8_34	4	sustained	664.4	749.8	0.1462	0.0324	0.2215
E04	8	1_E04_8_35	4	sustained	468.6	753.4	0.0474	0.0282	0.5945
E04	8	1_E04_8_36	4	sustained	985.8	783	0.0603	0.0337	0.5590
E04	8	1_E04_8_37	4	sustained	847.2	804.1	0.1484	0.0495	0.3337
E04	8	1_E04_8_38	4	sustained	244.3	825.4	0.0912	0.0308	0.3373
E04	8	1_E04_8_39	4	sustained	892.5	824.6	0.0404	0.0266	0.6569
E04	8	1_E04_8_40	4	sustained	441.8	831.9	0.1182	0.0724	0.6123
E04	8	1_E04_8_41	4	sustained	772.4	837	0.1113	0.0289	0.2591
E04	8	1_E04_8_43	4	sustained	236.9	842.3	0.0838	0.0265	0.3155
E04	8	1_E04_8_47	4	sustained	118.4	882.4	0.0621	0.0286	0.4610
E04	8	1_E04_8_48	4	sustained	491.6	884.5	0.0735	0.0411	0.5584
E04	8	1_E04_8_49	4	sustained	950.9	887.2	0.1145	0.0428	0.3740
E04	8	1_E04_8_50	4	sustained	144.9	890.2	0.0722	0.0348	0.4828
E04	8	1_E04_8_51	4	sustained	734.9	897.8	0.1065	0.0509	0.4780
E04	8	1_E04_8_52	4	sustained	859.2	907.8	0.0485	0.0261	0.5388
E04	8	1_E04_8_53	4	sustained	84.4	909.6	0.0580	0.0327	0.5634
E04	8	1_E04_8_54	4	sustained	619	921.6	0.0482	0.0316	0.6562
E04	8	1_E04_8_56	4	sustained	51.9	979.4	0.0396	0.0216	0.5461
E04	8	1_E04_8_57	4	sustained	911.2	990.1	0.0505	0.0327	0.6469
E04	8	1_E04_8_58	4	sustained	350.2	1001.3	0.0799	0.0314	0.3927
E04	8	1_E04_8_59	4	sustained	447.8	1003.5	0.0456	0.0242	0.5310
E04	9	1_E04_9_1	4	sustained	955.8	32.2	0.0452	0.0210	0.4656
E04	9	1_E04_9_2	4	sustained	439.7	41.7	0.0629	0.0274	0.4347
E04	9	1_E04_9_3	4	sustained	19.6	50.7	0.0526	0.0303	0.5751
E04	9	1_E04_9_4	4	sustained	380.9	97.6	0.0569	0.0265	0.4657
E04	9	1_E04_9_5	4	sustained	725	100.7	0.0450	0.0255	0.5657
E04	9	1_E04_9_6	4	sustained	263.9	122.8	0.0515	0.0348	0.6767
E04	9	1_E04_9_7	4	sustained	1008.8	137.8	0.0334	0.0229	0.6859
E04	9	1_E04_9_8	4	sustained	712.5	181.8	0.0698	0.0408	0.5842
E04	9	1_E04_9_9	4	sustained	564.6	206.3	0.2246	0.0905	0.4030
E04	9	1_E04_9_10	4	sustained	400	218.7	0.0427	0.0264	0.6185
E04	9	1_E04_9_12	4	sustained	217.3	226.6	0.0603	0.0273	0.4524
E04	9	1_E04_9_14	4	sustained	593	244.1	0.1960	0.0784	0.3998
E04	9	1_E04_9_15	4	sustained	308.7	252.1	0.0641	0.0268	0.4183
E04	9	1_E04_9_16	4	sustained	871.5	300.3	0.0674	0.0378	0.5609
E04	9	1_E04_9_17	4	sustained	537.6	316.9	0.1082	0.0384	0.3552
E04	9	1_E04_9_18	4	sustained	142.7	335.3	0.0648	0.0417	0.6439
E04	9	1_E04_9_19	4	sustained	451.1	383.6	0.1798	0.0846	0.4705
E04	9	1_E04_9_20	4	sustained	87.7	391.3	0.0691	0.0320	0.4627
E04	9	1_E04_9_21	4	sustained	657.6	408.1	0.0980	0.0689	0.7030
E04	9	1_E04_9_22	4	sustained	302.6	417.1	0.1404	0.0726	0.5173
E04	9	1_E04_9_23	4	sustained	419.5	490.3	0.1093	0.0448	0.4097
E04	9	1_E04_9_25	4	sustained	600	517.5	0.0863	0.0291	0.3367
E04	9	1_E04_9_26	4	sustained	489.8	539	0.1134	0.0463	0.4087
E04	9	1_E04_9_27	4	sustained	543.4	613.2	0.1820	0.0628	0.3451
E04	9	1_E04_9_28	4	sustained	97.4	626.3	0.0402	0.0243	0.6048
E04	9	1_E04_9_32	4	sustained	204.2	731.3	0.0637	0.0383	0.6006
E04	9	1_E04_9_33	4	sustained	108.5	748.2	0.0551	0.0265	0.4810
E04	9	1_E04_9_34	4	sustained	367	819.6	0.0722	0.0358	0.4956
E04	9	1_E04_9_35	4	sustained	416	846.9	0.0638	0.0327	0.5118
E04	9	1_E04_9_37	4	sustained	335.4	922.8	0.0957	0.0365	0.3809
E04	9	1_E04_9_38	4	sustained	832.2	956.1	0.0357	0.0241	0.6749
E04	9	1_E04_9_39	4	sustained	141.4	962.9	0.0459	0.0260	0.5673
E04	9	1_E04_9_40	4	sustained	609.8	988.6	0.0608	0.0363	0.5973
E04	10	1_E04_10_2	4	sustained	60.7	91.5	0.0265	0.0242	0.9118
E04	10	1_E04_10_3	4	sustained	795.4	93.3	0.0690	0.0337	0.4886
E04	10	1_E04_10_4	4	sustained	625.7	103.9	0.0491	0.0338	0.6893
E04	10	1_E04_10_5	4	sustained	878.7	107	0.0560	0.0307	0.5484
E04	10	1_E04_10_6	4	sustained	784.8	147	0.0785	0.0269	0.3426
E04	10	1_E04_10_7	4	sustained	278.5	153	0.0632	0.0238	0.3762
E04	10	1_E04_10_8	4	sustained	173.1	189.7	0.0734	0.0272	0.3703
E04	10	1_E04_10_9	4	sustained	907.4	195.4	0.0496	0.0260	0.5245
E04	10	1_E04_10_10	4	sustained	152.9	205.5	0.0296	0.0216	0.7294
E04	10	1_E04_10_11	4	sustained	32.6	265.2	0.0429	0.0257	0.5989
E04	10	1_E04_10_12	4	sustained	827.1	276.9	0.0721	0.0307	0.4265
E04	10	1_E04_10_13	4	sustained	144.7	277.6	0.0513	0.0292	0.5695
E04	10	1_E04_10_14	4	sustained	446.7	304.6	0.0589	0.0339	0.5756
E04	10	1_E04_10_15	4	sustained	959.7	306.7	0.0663	0.0242	0.3651
E04	10	1_E04_10_16	4	sustained	504.3	328.5	0.0902	0.0315	0.3498
E04	10	1_E04_10_17	4	sustained	58.3	354.4	0.0865	0.0462	0.5346
E04	10	1_E04_10_18	4	sustained	761.6	356.8	0.0806	0.0280	0.3476
E04	10	1_E04_10_19	4	sustained	419.2	392.2	0.0737	0.0285	0.3864
E04	10	1_E04_10_20	4	sustained	238.3	426.4	0.0952	0.0575	0.6038
E04	10	1_E04_10_21	4	sustained	873.1	429.4	0.0667	0.0396	0.5934
E04	10	1_E04_10_23	4	sustained	1003.3	470.5	0.1649	0.1070	0.6489
E04	10	1_E04_10_24	4	sustained	412.1	491.4	0.1046	0.0411	0.3931
E04	10	1_E04_10_25	4	sustained	797.7	495	0.0656	0.0357	0.5447
E04	10	1_E04_10_26	4	sustained	242.2	497.6	0.0602	0.0379	0.6289
E04	10	1_E04_10_27	4	sustained	567.8	514.6	0.0822	0.0411	0.4993
E04	10	1_E04_10_28	4	sustained	311.9	517.9	0.0737	0.0285	0.3864
E04	10	1_E04_10_29	4	sustained	38.5	541.3	0.0443	0.0305	0.6885
E04	10	1_E04_10_30	4	sustained	417.3	610.6	0.1107	0.0466	0.4207
E04	10	1_E04_10_31	4	sustained	643.5	610.3	0.2630	0.0843	0.3206
E04	10	1_E04_10_32	4	sustained	750.2	613.1	0.1244	0.0392	0.3150
E04	10	1_E04_10_34	4	sustained	255.8	640.6	0.1102	0.0345	0.3127
E04	10	1_E04_10_36	4	sustained	713.3	647.9	0.1161	0.0487	0.4198
E04	10	1_E04_10_37	4	sustained	95.5	660.9	0.1431	0.0506	0.3533
E04	10	1_E04_10_38	4	sustained	444.8	661.1	0.0654	0.0356	0.5443
E04	10	1_E04_10_39	4	sustained	312.8	671.8	0.0658	0.0287	0.4363
E04	10	1_E04_10_40	4	sustained	778.3	674.2	0.0979	0.0382	0.3900
E04	10	1_E04_10_41	4	sustained	642.8	675.4	0.0918	0.0479	0.5219
E04	10	1_E04_10_42	4	sustained	859.3	689.9	0.0546	0.0327	0.5989
E04	10	1_E04_10_43	4	sustained	413.7	727.9	0.0716	0.0351	0.4905
E04	10	1_E04_10_45	4	sustained	585.1	749.4	0.1375	0.0668	0.4856
E04	10	1_E04_10_46	4	sustained	826.6	759.7	0.0865	0.0424	0.4895
E04	10	1_E04_10_47	4	sustained	559.2	774.7	0.1767	0.0742	0.4200
E04	10	1_E04_10_48	4	sustained	984	795	0.0559	0.0310	0.5556
E04	10	1_E04_10_49	4	sustained	123.3	807	0.0722	0.0416	0.5757
E04	10	1_E04_10_50	4	sustained	73.6	826.4	0.0965	0.0551	0.5710
E04	10	1_E04_10_51	4	sustained	808.1	830.7	0.0812	0.0428	0.5268
E04	10	1_E04_10_52	4	sustained	723.4	853.8	0.1013	0.0727	0.7179
E04	10	1_E04_10_53	4	sustained	236.5	873.1	0.0625	0.0346	0.5530
E04	10	1_E04_10_54	4	sustained	471.9	880.7	0.0636	0.0312	0.4911
E04	10	1_E04_10_55	4	sustained	173.4	885.1	0.0610	0.0226	0.3706
E04	10	1_E04_10_56	4	sustained	622.1	911.4	0.2469	0.0830	0.3361
E04	10	1_E04_10_57	4	sustained	227.2	924.3	0.0811	0.0448	0.5525
E04	10	1_E04_10_58	4	sustained	36.7	945.1	0.0600	0.0224	0.3740
E04	10	1_E04_10_59	4	sustained	675.9	945.9	0.1698	0.0567	0.3342
E04	10	1_E04_10_60	4	sustained	400.6	967.4	0.1136	0.0345	0.3037
E04	11	1_E04_11_1	4	sustained	746.9	60.2	0.0474	0.0302	0.6375
E04	11	1_E04_11_2	4	sustained	21.7	78.6	0.0934	0.0289	0.3091
E04	11	1_E04_11_4	4	sustained	978.2	118.3	0.0628	0.0394	0.6273
E04	11	1_E04_11_5	4	sustained	565.7	156.7	0.0624	0.0335	0.5370
E04	11	1_E04_11_6	4	sustained	546.8	167.6	0.0573	0.0309	0.5389
E04	11	1_E04_11_7	4	sustained	126.5	179.1	0.0589	0.0346	0.5872
E04	11	1_E04_11_9	4	sustained	22.2	227.1	0.0689	0.0272	0.3949
E04	11	1_E04_11_10	4	sustained	463.9	252.9	0.2830	0.1247	0.4405
E04	11	1_E04_11_11	4	sustained	718	254.8	0.0931	0.0444	0.4773
E04	11	1_E04_11_12	4	sustained	436.2	258	0.2539	0.1545	0.6086
E04	11	1_E04_11_13	4	sustained	885.7	281.1	0.0863	0.0440	0.5096
E04	11	1_E04_11_14	4	sustained	328.6	297.4	0.0578	0.0325	0.5624
E04	11	1_E04_11_15	4	sustained	222.4	296.2	0.0498	0.0293	0.5891
E04	11	1_E04_11_16	4	sustained	604.5	322.5	0.0759	0.0291	0.3837
E04	11	1_E04_11_17	4	sustained	728.5	333.4	0.0737	0.0307	0.4162
E04	11	1_E04_11_18	4	sustained	552.8	345.3	0.0510	0.0321	0.6297
E04	11	1_E04_11_19	4	sustained	874.2	356.3	0.0484	0.0385	0.7950
E04	11	1_E04_11_20	4	sustained	560.7	373.4	0.2527	0.0466	0.1844
E04	11	1_E04_11_21	4	sustained	570	389.4	0.1944	0.0629	0.3235
E04	11	1_E04_11_22	4	sustained	239.5	393.4	0.0525	0.0268	0.5103
E04	11	1_E04_11_24	4	sustained	173.5	418.5	0.0988	0.0418	0.4228
E04	11	1_E04_11_25	4	sustained	554.4	420.8	0.0798	0.0557	0.6977
E04	11	1_E04_11_26	4	sustained	182.4	432.8	0.0947	0.0374	0.3950
E04	11	1_E04_11_27	4	sustained	939.6	443.2	0.0577	0.0316	0.5478
E04	11	1_E04_11_28	4	sustained	276.5	479.2	0.1257	0.0466	0.3704
E04	11	1_E04_11_29	4	sustained	345.1	512.2	0.1384	0.0531	0.3837
E04	11	1_E04_11_30	4	sustained	498.9	517.8	0.0873	0.0487	0.5578
E04	11	1_E04_11_31	4	sustained	786.3	533.8	0.0886	0.0420	0.4740
E04	11	1_E04_11_32	4	sustained	304.8	544.3	0.0996	0.0598	0.6006
E04	11	1_E04_11_33	4	sustained	434.8	546.6	0.0897	0.0445	0.4958
E04	11	1_E04_11_35	4	sustained	293.9	574.9	0.0756	0.0464	0.6135
E04	11	1_E04_11_36	4	sustained	524.3	587.1	0.1022	0.0530	0.5189
E04	11	1_E04_11_37	4	sustained	133.8	604.1	0.0534	0.0310	0.5803
E04	11	1_E04_11_38	4	sustained	453.6	617.2	0.1568	0.0409	0.2609
E04	11	1_E04_11_39	4	sustained	450.4	636.8	0.1434	0.0343	0.2390
E04	11	1_E04_11_40	4	sustained	793.5	634.9	0.0992	0.0511	0.5151
E04	11	1_E04_11_41	4	sustained	967	646	0.0486	0.0307	0.6314
E04	11	1_E04_11_42	4	sustained	248.9	647.6	0.1161	0.0498	0.4287
E04	11	1_E04_11_43	4	sustained	79.7	650.6	0.0537	0.0443	0.8252
E04	11	1_E04_11_45	4	sustained	61.7	703.3	0.1094	0.0454	0.4146
E04	11	1_E04_11_46	4	sustained	352.9	747.2	0.1240	0.0472	0.3808
E04	11	1_E04_11_47	4	sustained	95.8	752.4	0.0497	0.0295	0.5942
E04	11	1_E04_11_49	4	sustained	641.4	773.2	0.0671	0.0436	0.6491
E04	11	1_E04_11_50	4	sustained	157.7	799	0.0533	0.0275	0.5165
E04	11	1_E04_11_51	4	sustained	771.2	828.3	0.0812	0.0371	0.4564
E04	11	1_E04_11_52	4	sustained	302.4	837.2	0.0916	0.0291	0.3179
E04	11	1_E04_11_53	4	sustained	793.1	837.4	0.1600	0.0481	0.3009
E04	11	1_E04_11_54	4	sustained	981.7	849.5	0.0293	0.0220	0.7520
E04	11	1_E04_11_55	4	sustained	207.5	865.2	0.0919	0.0440	0.4793
E04	11	1_E04_11_56	4	sustained	844.8	866.8	0.1171	0.0367	0.3133
E04	11	1_E04_11_57	4	sustained	896.2	874.9	0.1045	0.0345	0.3304
E04	11	1_E04_11_58	4	sustained	741.6	882	0.0713	0.0431	0.6047
E04	11	1_E04_11_59	4	sustained	351.9	891.3	0.0978	0.0321	0.3286
E04	11	1_E04_11_60	4	sustained	429.7	896.9	0.0734	0.0404	0.5501
E04	11	1_E04_11_61	4	sustained	88.6	900.9	0.1202	0.0896	0.7453
E04	11	1_E04_11_62	4	sustained	172.1	916.3	0.0831	0.0371	0.4469
E04	11	1_E04_11_63	4	sustained	51.8	917.5	0.0879	0.0598	0.6807
E04	11	1_E04_11_64	4	sustained	244.3	957.3	0.0506	0.0348	0.6882
E04	11	1_E04_11_65	4	sustained	316.3	986.6	0.0520	0.0295	0.5664
E04	11	1_E04_11_66	4	sustained	974.5	1000.5	0.1015	0.0448	0.4411
E05	0	1_E05_0_1	6	sustained	28.5	51.7	0.0484	0.0257	0.5302
E05	0	1_E05_0_2	6	sustained	484.4	63.3	0.0882	0.0351	0.3986
E05	0	1_E05_0_3	6	sustained	297.3	157.9	0.1012	0.0292	0.2886
E05	0	1_E05_0_5	6	sustained	519.3	220.5	0.0928	0.0307	0.3311
E05	0	1_E05_0_6	6	sustained	185.2	223.2	0.1090	0.0376	0.3445
E05	0	1_E05_0_7	6	sustained	56.9	260.5	0.0735	0.0309	0.4207
E05	0	1_E05_0_8	6	sustained	916.7	267	0.0853	0.0417	0.4885
E05	0	1_E05_0_9	6	sustained	452.1	285	0.0689	0.0338	0.4908
E05	0	1_E05_0_10	6	sustained	325	334.2	0.0859	0.0287	0.3342
E05	0	1_E05_0_11	6	sustained	424.7	374	0.1061	0.0373	0.3513
E05	0	1_E05_0_12	6	sustained	624.6	374.7	0.1556	0.0660	0.4242
E05	0	1_E05_0_13	6	sustained	170.8	379.8	0.1000	0.0341	0.3407
E05	0	1_E05_0_14	6	sustained	392.2	438.5	0.2097	0.0668	0.3184
E05	0	1_E05_0_15	6	sustained	495.4	472.3	0.2092	0.0587	0.2807
E05	0	1_E05_0_16	6	sustained	927.6	476.3	0.1188	0.0504	0.4240
E05	0	1_E05_0_17	6	sustained	908.2	540.5	0.0775	0.0343	0.4424
E05	0	1_E05_0_18	6	sustained	384.5	603.5	0.1083	0.0445	0.4103
E05	0	1_E05_0_19	6	sustained	275.8	610.8	0.1632	0.0520	0.3185
E05	0	1_E05_0_20	6	sustained	474.4	631.3	0.0977	0.0361	0.3694
E05	0	1_E05_0_21	6	sustained	414.7	700.6	0.1520	0.0378	0.2490
E05	0	1_E05_0_22	6	sustained	164.7	715.4	0.0510	0.0347	0.6811
E05	0	1_E05_0_23	6	sustained	297	739	0.3062	0.0832	0.2718
E05	0	1_E05_0_24	6	sustained	387.3	748.9	0.0738	0.0355	0.4811
E05	0	1_E05_0_25	6	sustained	668.8	756.4	0.1394	0.0590	0.4235
E05	0	1_E05_0_26	6	sustained	940.2	874.1	0.2012	0.0765	0.3804
E05	0	1_E05_0_28	6	sustained	735.6	905.8	0.1565	0.0406	0.2592
E05	0	1_E05_0_29	6	sustained	652.4	925.7	0.1544	0.0400	0.2591
E05	0	1_E05_0_30	6	sustained	686.9	967.9	0.0593	0.0255	0.4299
E05	0	1_E05_0_31	6	sustained	18	971.6	0.0517	0.0258	0.4979
E05	0	1_E05_0_32	6	sustained	430.6	988.1	0.1029	0.0871	0.8464
E05	1	1_E05_1_1	6	sustained	444.8	41.8	0.3444	0.1101	0.3197
E05	1	1_E05_1_2	6	sustained	592.6	70	0.0356	0.0231	0.6482
E05	1	1_E05_1_3	6	sustained	405	139	0.1325	0.0639	0.4821
E05	1	1_E05_1_4	6	sustained	647.8	195.2	0.1104	0.0406	0.3674
E05	1	1_E05_1_5	6	sustained	517.8	208.2	0.0842	0.0330	0.3917
E05	1	1_E05_1_6	6	sustained	239	214.9	0.0646	0.0275	0.4253
E05	1	1_E05_1_9	6	sustained	391.9	470.8	0.1472	0.0596	0.4050
E05	1	1_E05_1_10	6	sustained	556.8	487.2	0.1159	0.0442	0.3811
E05	1	1_E05_1_11	6	sustained	212.1	508	0.0781	0.0417	0.5337
E05	1	1_E05_1_12	6	sustained	28.9	510.9	0.0355	0.0261	0.7371
E05	1	1_E05_1_13	6	sustained	305.7	509.3	0.1685	0.0600	0.3558
E05	1	1_E05_1_14	6	sustained	272.8	522.8	0.0858	0.0506	0.5899
E05	1	1_E05_1_15	6	sustained	992.7	528.3	0.0687	0.0352	0.5119
E05	1	1_E05_1_16	6	sustained	602.7	562.4	0.1305	0.0593	0.4544
E05	1	1_E05_1_18	6	sustained	901.7	594.6	0.0525	0.0310	0.5909
E05	1	1_E05_1_19	6	sustained	951.5	600.7	0.0431	0.0244	0.5658
E05	1	1_E05_1_20	6	sustained	117.6	643.8	0.1372	0.0456	0.3320
E05	1	1_E05_1_21	6	sustained	822	646.1	0.0910	0.0371	0.4075
E05	1	1_E05_1_22	6	sustained	402.7	663.8	0.3045	0.0895	0.2937
E05	1	1_E05_1_23	6	sustained	359.8	701.4	0.1843	0.0535	0.2903
E05	1	1_E05_1_24	6	sustained	666.5	725.9	0.0756	0.0334	0.4423
E05	1	1_E05_1_25	6	sustained	958.2	731.1	0.0523	0.0278	0.5316
E05	1	1_E05_1_27	6	sustained	48.3	776.2	0.0488	0.0230	0.4712
E05	1	1_E05_1_28	6	sustained	24.7	786.6	0.0678	0.0227	0.3345
E05	1	1_E05_1_29	6	sustained	909.3	799.4	0.0777	0.0397	0.5106
E05	1	1_E05_1_30	6	sustained	997.2	799.7	0.1359	0.0414	0.3042
E05	1	1_E05_1_31	6	sustained	176.4	869.3	0.0328	0.0215	0.6560
E05	1	1_E05_1_33	6	sustained	493.1	920.1	0.1352	0.0485	0.3589
E05	1	1_E05_1_34	6	sustained	708.6	922.8	0.0727	0.0347	0.4771
E05	1	1_E05_1_35	6	sustained	923.1	929.2	0.0809	0.0331	0.4097
E05	1	1_E05_1_36	6	sustained	1006.9	941.8	0.0533	0.0231	0.4333
E05	1	1_E05_1_37	6	sustained	500.3	977.5	0.1279	0.0439	0.3429
E05	1	1_E05_1_38	6	sustained	163.5	981.2	0.0619	0.0288	0.4655
E05	1	1_E05_1_39	6	sustained	888.6	1008.4	0.0318	0.0228	0.7185
E05	2	1_E05_2_1	6	sustained	528	18.5	0.0879	0.0371	0.4223
E05	2	1_E05_2_3	6	sustained	721.4	25.3	0.1953	0.0906	0.4642
E05	2	1_E05_2_4	6	sustained	610.1	41.4	0.0552	0.0328	0.5950
E05	2	1_E05_2_5	6	sustained	290.4	47.7	0.0336	0.0252	0.7494
E05	2	1_E05_2_6	6	sustained	709.9	62.4	0.1624	0.0585	0.3600
E05	2	1_E05_2_7	6	sustained	333.3	68.6	0.0816	0.0419	0.5139
E05	2	1_E05_2_8	6	sustained	503.7	89.7	0.0655	0.0339	0.5165
E05	2	1_E05_2_9	6	sustained	680.4	96.5	0.1211	0.0393	0.3248
E05	2	1_E05_2_10	6	sustained	213.2	102.2	0.0794	0.0373	0.4699
E05	2	1_E05_2_11	6	sustained	281.6	112.1	0.0971	0.0351	0.3612
E05	2	1_E05_2_12	6	sustained	781.3	134.4	0.1074	0.0373	0.3476
E05	2	1_E05_2_13	6	sustained	136.6	137.6	0.0716	0.0343	0.4791
E05	2	1_E05_2_14	6	sustained	247	153.3	0.1101	0.0363	0.3291
E05	2	1_E05_2_15	6	sustained	786.3	167	0.1041	0.0349	0.3356
E05	2	1_E05_2_17	6	sustained	941.7	189.4	0.0916	0.0341	0.3726
E05	2	1_E05_2_18	6	sustained	228.1	212.6	0.0719	0.0337	0.4679
E05	2	1_E05_2_19	6	sustained	584.1	212.8	0.1522	0.0576	0.3785
E05	2	1_E05_2_20	6	sustained	49.9	245	0.0650	0.0365	0.5609
E05	2	1_E05_2_21	6	sustained	850.2	249.8	0.1011	0.0404	0.3999
E05	2	1_E05_2_22	6	sustained	260.3	252.9	0.0802	0.0370	0.4618
E05	2	1_E05_2_23	6	sustained	912.4	265.5	0.0571	0.0380	0.6663
E05	2	1_E05_2_24	6	sustained	87.8	275	0.0476	0.0278	0.5841
E05	2	1_E05_2_25	6	sustained	656.4	291.4	0.0705	0.0281	0.3991
E05	2	1_E05_2_26	6	sustained	363.7	293.9	0.0614	0.0344	0.5604
E05	2	1_E05_2_27	6	sustained	273.6	312.8	0.0821	0.0456	0.5556
E05	2	1_E05_2_28	6	sustained	153.7	318.2	0.0730	0.0368	0.5042
E05	2	1_E05_2_29	6	sustained	831.7	326.3	0.1699	0.0586	0.3451
E05	2	1_E05_2_31	6	sustained	760.2	336.9	0.1591	0.0493	0.3097
E05	2	1_E05_2_32	6	sustained	464.3	358.8	0.0822	0.0349	0.4242
E05	2	1_E05_2_33	6	sustained	832.6	364.9	0.0547	0.0260	0.4750
E05	2	1_E05_2_34	6	sustained	316.5	385.4	0.1157	0.0595	0.5143
E05	2	1_E05_2_35	6	sustained	83.2	394.3	0.0800	0.0255	0.3194
E05	2	1_E05_2_36	6	sustained	345.8	397.6	0.1460	0.0583	0.3996
E05	2	1_E05_2_37	6	sustained	917.8	397.5	0.0764	0.0301	0.3935
E05	2	1_E05_2_38	6	sustained	450.6	405.9	0.1439	0.0550	0.3824
E05	2	1_E05_2_42	6	sustained	119.4	469.1	0.0720	0.0285	0.3960
E05	2	1_E05_2_43	6	sustained	311.7	488.9	0.0906	0.0418	0.4617
E05	2	1_E05_2_45	6	sustained	772.4	499.8	0.0775	0.0252	0.3250
E05	2	1_E05_2_46	6	sustained	156.2	503.7	0.0743	0.0337	0.4535
E05	2	1_E05_2_47	6	sustained	979.9	508.6	0.0777	0.0283	0.3640
E05	2	1_E05_2_48	6	sustained	228.1	521	0.1195	0.0354	0.2963
E05	2	1_E05_2_49	6	sustained	39.6	526.3	0.0736	0.0308	0.4190
E05	2	1_E05_2_50	6	sustained	925.4	529.1	0.0545	0.0305	0.5590
E05	2	1_E05_2_51	6	sustained	329.9	537	0.1731	0.0730	0.4214
E05	2	1_E05_2_52	6	sustained	838.2	556.9	0.0579	0.0291	0.5031
E05	2	1_E05_2_53	6	sustained	760.5	569.3	0.0999	0.0705	0.7059
E05	2	1_E05_2_54	6	sustained	354.1	577.1	0.1115	0.0599	0.5374
E05	2	1_E05_2_55	6	sustained	403	600	0.0938	0.0400	0.4263
E05	2	1_E05_2_56	6	sustained	754.8	608.7	0.0811	0.0359	0.4433
E05	2	1_E05_2_57	6	sustained	176.2	633.1	0.0819	0.0426	0.5203
E05	2	1_E05_2_58	6	sustained	848.4	649.3	0.0634	0.0306	0.4822
E05	2	1_E05_2_60	6	sustained	632.1	661.5	0.1308	0.0851	0.6501
E05	2	1_E05_2_61	6	sustained	37.5	663.4	0.1202	0.0371	0.3090
E05	2	1_E05_2_62	6	sustained	415.1	663.4	0.1376	0.0732	0.5319
E05	2	1_E05_2_63	6	sustained	81.8	668.2	0.0921	0.0411	0.4466
E05	2	1_E05_2_64	6	sustained	523.4	683.2	0.0810	0.0291	0.3592
E05	2	1_E05_2_65	6	sustained	633.5	686.2	0.1217	0.0661	0.5432
E05	2	1_E05_2_66	6	sustained	271.4	689.3	0.0796	0.0511	0.6416
E05	2	1_E05_2_67	6	sustained	110.2	697.1	0.0712	0.0371	0.5217
E05	2	1_E05_2_68	6	sustained	313.4	713.7	0.0938	0.0482	0.5133
E05	2	1_E05_2_69	6	sustained	696.1	716.2	0.1049	0.0392	0.3741
E05	2	1_E05_2_70	6	sustained	205	726.8	0.1049	0.0365	0.3482
E05	2	1_E05_2_71	6	sustained	353.3	742.6	0.1086	0.0507	0.4671
E05	2	1_E05_2_72	6	sustained	78.8	760.6	0.0545	0.0297	0.5441
E05	2	1_E05_2_73	6	sustained	540.3	766.5	0.0934	0.0477	0.5111
E05	2	1_E05_2_74	6	sustained	350.8	778.8	0.1741	0.0493	0.2834
E05	2	1_E05_2_76	6	sustained	297.2	781.2	0.1038	0.0399	0.3840
E05	2	1_E05_2_77	6	sustained	935.9	784.9	0.0646	0.0289	0.4476
E05	2	1_E05_2_78	6	sustained	542.5	843.5	0.1456	0.0578	0.3973
E05	2	1_E05_2_79	6	sustained	618.1	847.4	0.1349	0.0889	0.6591
E05	2	1_E05_2_81	6	sustained	350.8	861.6	0.1547	0.0402	0.2600
E05	2	1_E05_2_82	6	sustained	903.3	861.6	0.0506	0.0301	0.5945
E05	2	1_E05_2_83	6	sustained	752	872.5	0.0586	0.0282	0.4816
E05	2	1_E05_2_84	6	sustained	635.7	875.6	0.1278	0.0735	0.5755
E05	2	1_E05_2_85	6	sustained	92.6	886.2	0.0725	0.0300	0.4141
E05	2	1_E05_2_86	6	sustained	27.7	900.1	0.0760	0.0341	0.4488
E05	2	1_E05_2_87	6	sustained	144	910.4	0.0823	0.0310	0.3762
E05	2	1_E05_2_88	6	sustained	125.8	912.2	0.0821	0.0286	0.3481
E05	2	1_E05_2_89	6	sustained	209.7	915.5	0.0716	0.0344	0.4800
E05	2	1_E05_2_90	6	sustained	330.5	919.2	0.1175	0.0559	0.4757
E05	2	1_E05_2_91	6	sustained	520.1	938.6	0.1132	0.0376	0.3324
E05	2	1_E05_2_92	6	sustained	962.6	938.9	0.0617	0.0366	0.5932
E05	2	1_E05_2_93	6	sustained	569	957.2	0.1268	0.0611	0.4820
E05	2	1_E05_2_94	6	sustained	859.5	969.6	0.0531	0.0291	0.5478
E05	2	1_E05_2_96	6	sustained	518.6	1007.1	0.0994	0.0394	0.3963
E05	3	1_E05_3_1	6	sustained	101.7	35.1	0.0761	0.0298	0.3908
E05	3	1_E05_3_3	6	sustained	834	57.2	0.0499	0.0319	0.6397
E05	3	1_E05_3_4	6	sustained	705.2	107.3	0.0577	0.0350	0.6072
E05	3	1_E05_3_6	6	sustained	351.1	112.9	0.0680	0.0370	0.5431
E05	3	1_E05_3_7	6	sustained	33.7	120.5	0.0500	0.0317	0.6333
E05	3	1_E05_3_8	6	sustained	314	127.8	0.1128	0.0416	0.3687
E05	3	1_E05_3_9	6	sustained	482.7	139.4	0.0657	0.0355	0.5409
E05	3	1_E05_3_10	6	sustained	232.1	162.1	0.0980	0.0406	0.4140
E05	3	1_E05_3_11	6	sustained	352.8	175.4	0.0664	0.0315	0.4740
E05	3	1_E05_3_12	6	sustained	430.5	178.5	0.0850	0.0387	0.4557
E05	3	1_E05_3_14	6	sustained	744.8	184.8	0.1002	0.0545	0.5443
E05	3	1_E05_3_15	6	sustained	668.8	186.4	0.0643	0.0336	0.5219
E05	3	1_E05_3_16	6	sustained	129	213	0.0714	0.0289	0.4050
E05	3	1_E05_3_17	6	sustained	950.8	224.6	0.0580	0.0316	0.5440
E05	3	1_E05_3_18	6	sustained	71.7	227.5	0.0745	0.0310	0.4161
E05	3	1_E05_3_19	6	sustained	591.9	247.6	0.0748	0.0305	0.4073
E05	3	1_E05_3_20	6	sustained	210.6	251.3	0.0658	0.0302	0.4587
E05	3	1_E05_3_21	6	sustained	682.4	251.4	0.1031	0.0551	0.5341
E05	3	1_E05_3_22	6	sustained	866.4	263.2	0.0949	0.0457	0.4821
E05	3	1_E05_3_23	6	sustained	604	265.8	0.0732	0.0299	0.4087
E05	3	1_E05_3_24	6	sustained	422.5	272.1	0.0455	0.0288	0.6329
E05	3	1_E05_3_25	6	sustained	127.5	275.9	0.0612	0.0308	0.5033
E05	3	1_E05_3_26	6	sustained	751.7	280.8	0.0586	0.0311	0.5301
E05	3	1_E05_3_27	6	sustained	919.2	282.6	0.0980	0.0339	0.3457
E05	3	1_E05_3_28	6	sustained	485.4	299.9	0.0520	0.0305	0.5857
E05	3	1_E05_3_29	6	sustained	256.8	309.6	0.0525	0.0341	0.6499
E05	3	1_E05_3_30	6	sustained	385.1	328.2	0.0548	0.0321	0.5858
E05	3	1_E05_3_31	6	sustained	640.3	330.1	0.0740	0.0374	0.5051
E05	3	1_E05_3_32	6	sustained	554.9	332.3	0.0895	0.0484	0.5407
E05	3	1_E05_3_33	6	sustained	348.7	351.8	0.0647	0.0304	0.4706
E05	3	1_E05_3_34	6	sustained	539.2	354.8	0.1076	0.0526	0.4887
E05	3	1_E05_3_35	6	sustained	1007.7	358.2	0.0666	0.0322	0.4829
E05	3	1_E05_3_36	6	sustained	133.3	363.4	0.0721	0.0385	0.5336
E05	3	1_E05_3_37	6	sustained	73.9	373.2	0.0990	0.0540	0.5458
E05	3	1_E05_3_38	6	sustained	831.4	382.1	0.1303	0.0427	0.3277
E05	3	1_E05_3_39	6	sustained	561	392	0.0802	0.0386	0.4809
E05	3	1_E05_3_40	6	sustained	365.9	395.9	0.2318	0.1017	0.4387
E05	3	1_E05_3_42	6	sustained	519.3	404.8	0.1016	0.0663	0.6524
E05	3	1_E05_3_43	6	sustained	698	411.5	0.1280	0.0531	0.4146
E05	3	1_E05_3_44	6	sustained	390.9	415.8	0.2332	0.1052	0.4513
E05	3	1_E05_3_45	6	sustained	258.1	436	0.0735	0.0376	0.5114
E05	3	1_E05_3_46	6	sustained	750.2	434.7	0.0603	0.0370	0.6139
E05	3	1_E05_3_47	6	sustained	588.9	439	0.1422	0.0433	0.3045
E05	3	1_E05_3_49	6	sustained	537.3	475	0.1084	0.0445	0.4104
E05	3	1_E05_3_50	6	sustained	178.5	476.9	0.0832	0.0417	0.5017
E05	3	1_E05_3_51	6	sustained	716.4	477.2	0.0993	0.0488	0.4910
E05	3	1_E05_3_52	6	sustained	888.3	487	0.3601	0.1122	0.3114
E05	3	1_E05_3_53	6	sustained	826.5	506.4	0.1754	0.0711	0.4054
E05	3	1_E05_3_54	6	sustained	880.7	512.5	0.0961	0.0355	0.3699
E05	3	1_E05_3_55	6	sustained	280.6	512.8	0.1642	0.0545	0.3316
E05	3	1_E05_3_56	6	sustained	162	515.2	0.0771	0.0344	0.4462
E05	3	1_E05_3_58	6	sustained	460.3	535.6	0.0936	0.0398	0.4254
E05	3	1_E05_3_59	6	sustained	307.9	548.5	0.0631	0.0374	0.5924
E05	3	1_E05_3_60	6	sustained	561.9	553.3	0.1594	0.0431	0.2706
E05	3	1_E05_3_61	6	sustained	844.5	551.7	0.1575	0.0423	0.2684
E05	3	1_E05_3_62	6	sustained	561.2	581.6	0.1242	0.0351	0.2822
E05	3	1_E05_3_63	6	sustained	215.2	583.5	0.1614	0.0554	0.3430
E05	3	1_E05_3_64	6	sustained	782.2	582.6	0.1465	0.0386	0.2635
E05	3	1_E05_3_65	6	sustained	732.2	586.8	0.1280	0.0410	0.3205
E05	3	1_E05_3_66	6	sustained	428.4	602.8	0.0838	0.0394	0.4696
E05	3	1_E05_3_67	6	sustained	702	620.2	0.1526	0.0419	0.2746
E05	3	1_E05_3_68	6	sustained	945.1	626.6	0.0977	0.0449	0.4602
E05	3	1_E05_3_69	6	sustained	16.3	630	0.1196	0.0519	0.4343
E05	3	1_E05_3_70	6	sustained	907.3	650.5	0.0793	0.0309	0.3898
E05	3	1_E05_3_71	6	sustained	14.5	659.1	0.1237	0.0497	0.4019
E05	3	1_E05_3_72	6	sustained	814.7	673.6	0.0779	0.0341	0.4375
E05	3	1_E05_3_73	6	sustained	348.1	674.4	0.0624	0.0340	0.5441
E05	3	1_E05_3_74	6	sustained	742.8	683.7	0.0922	0.0455	0.4937
E05	3	1_E05_3_75	6	sustained	238.6	695.8	0.1232	0.0437	0.3547
E05	3	1_E05_3_76	6	sustained	517.5	721.9	0.0865	0.0380	0.4391
E05	3	1_E05_3_77	6	sustained	120.1	723.7	0.0957	0.0377	0.3937
E05	3	1_E05_3_78	6	sustained	461.9	739.3	0.0940	0.0420	0.4465
E05	3	1_E05_3_79	6	sustained	611.3	756.8	0.0904	0.0391	0.4320
E05	3	1_E05_3_80	6	sustained	836.5	761.9	0.0817	0.0316	0.3867
E05	3	1_E05_3_82	6	sustained	894.4	777	0.0591	0.0291	0.4920
E05	3	1_E05_3_83	6	sustained	673.1	778.7	0.0939	0.0364	0.3877
E05	3	1_E05_3_85	6	sustained	426.6	789.9	0.0963	0.0467	0.4853
E05	3	1_E05_3_86	6	sustained	220.1	790.8	0.1037	0.0318	0.3067
E05	3	1_E05_3_87	6	sustained	1008.1	792.6	0.0834	0.0671	0.8043
E05	3	1_E05_3_88	6	sustained	384.9	794.6	0.0864	0.0341	0.3948
E05	3	1_E05_3_89	6	sustained	542.7	793.8	0.0938	0.0345	0.3677
E05	3	1_E05_3_90	6	sustained	277.2	806.7	0.1654	0.0474	0.2863
E05	3	1_E05_3_91	6	sustained	823.8	816.6	0.0725	0.0328	0.4527
E05	3	1_E05_3_92	6	sustained	885.8	819.5	0.1210	0.0391	0.3231
E05	3	1_E05_3_94	6	sustained	286.4	848.5	0.1183	0.0570	0.4821
E05	3	1_E05_3_96	6	sustained	739.4	852.6	0.0897	0.0362	0.4030
E05	3	1_E05_3_97	6	sustained	553.8	859.1	0.0941	0.0494	0.5254
E05	3	1_E05_3_98	6	sustained	903.4	874.3	0.1071	0.0398	0.3716
E05	3	1_E05_3_100	6	sustained	540.2	909	0.0724	0.0353	0.4875
E05	3	1_E05_3_103	6	sustained	90.3	924.5	0.0602	0.0315	0.5227
E05	3	1_E05_3_104	6	sustained	773.6	939.5	0.0920	0.0507	0.5508
E05	3	1_E05_3_105	6	sustained	822.8	956.2	0.1570	0.0644	0.4099
E05	3	1_E05_3_106	6	sustained	154	958.9	0.1531	0.0760	0.4964
E05	3	1_E05_3_107	6	sustained	201.8	971.7	0.1340	0.0614	0.4582
E05	3	1_E05_3_108	6	sustained	887.8	974.2	0.0532	0.0296	0.5573
E05	3	1_E05_3_109	6	sustained	592.8	975.6	0.0590	0.0347	0.5884
E05	3	1_E05_3_110	6	sustained	744.7	977.7	0.0621	0.0334	0.5380
E05	3	1_E05_3_111	6	sustained	289.2	986	0.1457	0.0482	0.3308
E05	3	1_E05_3_112	6	sustained	927.8	996.5	0.0532	0.0292	0.5491
E05	3	1_E05_3_113	6	sustained	683.8	1003.8	0.0921	0.0452	0.4905
E05	4	1_E05_4_1	6	sustained	954.5	17.2	0.0772	0.0414	0.5368
E05	4	1_E05_4_2	6	sustained	810	21.5	0.0646	0.0270	0.4175
E05	4	1_E05_4_3	6	sustained	545	23.2	0.0664	0.0282	0.4250
E05	4	1_E05_4_4	6	sustained	963.6	36	0.1665	0.0673	0.4040
E05	4	1_E05_4_5	6	sustained	421.2	50.7	0.0526	0.0254	0.4828
E05	4	1_E05_4_6	6	sustained	618.2	55.8	0.0564	0.0315	0.5588
E05	4	1_E05_4_7	6	sustained	711	64.5	0.0403	0.0298	0.7401
E05	4	1_E05_4_8	6	sustained	932.8	76.4	0.1439	0.0508	0.3529
E05	4	1_E05_4_9	6	sustained	660.8	84.3	0.0668	0.0334	0.4991
E05	4	1_E05_4_10	6	sustained	809.8	100.4	0.0992	0.0425	0.4286
E05	4	1_E05_4_11	6	sustained	711.6	110.9	0.0588	0.0270	0.4599
E05	4	1_E05_4_12	6	sustained	203.8	125.2	0.0558	0.0281	0.5029
E05	4	1_E05_4_13	6	sustained	411.3	125.8	0.0963	0.0690	0.7169
E05	4	1_E05_4_14	6	sustained	120.2	134.4	0.0689	0.0333	0.4841
E05	4	1_E05_4_15	6	sustained	983.7	155	0.0734	0.0311	0.4244
E05	4	1_E05_4_16	6	sustained	853.4	177.4	0.1213	0.0939	0.7744
E05	4	1_E05_4_17	6	sustained	779.9	178.4	0.0831	0.0426	0.5123
E05	4	1_E05_4_18	6	sustained	501.8	181.6	0.0554	0.0341	0.6155
E05	4	1_E05_4_19	6	sustained	82.7	184.4	0.0929	0.0623	0.6705
E05	4	1_E05_4_20	6	sustained	236.6	195	0.1118	0.0830	0.7420
E05	4	1_E05_4_21	6	sustained	342.9	200.1	0.1016	0.0425	0.4179
E05	4	1_E05_4_22	6	sustained	405.3	201.5	0.1034	0.0367	0.3550
E05	4	1_E05_4_23	6	sustained	96.6	209.3	0.0663	0.0277	0.4175
E05	4	1_E05_4_24	6	sustained	581.5	213.9	0.0669	0.0310	0.4634
E05	4	1_E05_4_25	6	sustained	208.3	223.4	0.0975	0.0311	0.3194
E05	4	1_E05_4_26	6	sustained	845.9	239	0.0753	0.0349	0.4636
E05	4	1_E05_4_27	6	sustained	52.7	246.5	0.0743	0.0378	0.5091
E05	4	1_E05_4_28	6	sustained	554.6	267	0.0498	0.0308	0.6195
E05	4	1_E05_4_29	6	sustained	456.9	280	0.0496	0.0323	0.6515
E05	4	1_E05_4_30	6	sustained	111.3	292	0.0789	0.0326	0.4127
E05	4	1_E05_4_31	6	sustained	721.9	297	0.0485	0.0303	0.6237
E05	4	1_E05_4_32	6	sustained	27.1	298.8	0.0858	0.0335	0.3903
E05	4	1_E05_4_33	6	sustained	507	308.5	0.0613	0.0309	0.5045
E05	4	1_E05_4_34	6	sustained	582.4	343.7	0.0479	0.0299	0.6249
E05	4	1_E05_4_35	6	sustained	952.6	352.3	0.0597	0.0273	0.4562
E05	4	1_E05_4_36	6	sustained	794.6	355.3	0.0952	0.0388	0.4069
E05	4	1_E05_4_37	6	sustained	269.7	365.6	0.0809	0.0289	0.3573
E05	4	1_E05_4_38	6	sustained	206.9	381.5	0.0756	0.0288	0.3805
E05	4	1_E05_4_39	6	sustained	873.3	394.3	0.0850	0.0316	0.3719
E05	4	1_E05_4_40	6	sustained	700.1	396.2	0.0802	0.0606	0.7554
E05	4	1_E05_4_41	6	sustained	314	398.1	0.1195	0.0530	0.4434
E05	4	1_E05_4_42	6	sustained	280.8	406	0.1358	0.0545	0.4011
E05	4	1_E05_4_43	6	sustained	759.4	414.4	0.0803	0.0322	0.4006
E05	4	1_E05_4_44	6	sustained	687.2	416.1	0.0799	0.0712	0.8912
E05	4	1_E05_4_45	6	sustained	393.2	419.2	0.0568	0.0346	0.6083
E05	4	1_E05_4_47	6	sustained	101.7	431.5	0.0908	0.0313	0.3443
E05	4	1_E05_4_49	6	sustained	258	479.2	0.1326	0.0434	0.3274
E05	4	1_E05_4_50	6	sustained	840.2	492.6	0.0890	0.0316	0.3554
E05	4	1_E05_4_51	6	sustained	618.5	523.5	0.0706	0.0323	0.4579
E05	4	1_E05_4_52	6	sustained	263.1	544.8	0.1271	0.0408	0.3210
E05	4	1_E05_4_54	6	sustained	932.8	593.6	0.1200	0.0389	0.3242
E05	4	1_E05_4_55	6	sustained	686.1	607.6	0.0460	0.0301	0.6536
E05	4	1_E05_4_56	6	sustained	314.2	613	0.0879	0.0350	0.3977
E05	4	1_E05_4_57	6	sustained	699.5	663.8	0.0724	0.0371	0.5120
E05	4	1_E05_4_59	6	sustained	535.5	713.2	0.1348	0.0478	0.3546
E05	4	1_E05_4_60	6	sustained	955	714.7	0.1007	0.0530	0.5265
E05	4	1_E05_4_61	6	sustained	688.7	726.4	0.1349	0.0406	0.3006
E05	4	1_E05_4_62	6	sustained	781.2	726.1	0.1042	0.0391	0.3750
E05	4	1_E05_4_63	6	sustained	212.7	748.4	0.0737	0.0289	0.3919
E05	4	1_E05_4_64	6	sustained	62.7	753	0.1931	0.0818	0.4239
E05	4	1_E05_4_65	6	sustained	16.2	778.6	0.1648	0.0578	0.3507
E05	4	1_E05_4_66	6	sustained	530.2	794.9	0.2228	0.1602	0.7191
E05	4	1_E05_4_68	6	sustained	92.9	808	0.1268	0.0415	0.3271
E05	4	1_E05_4_69	6	sustained	733.5	809.2	0.1565	0.0660	0.4221
E05	4	1_E05_4_70	6	sustained	634.3	812.1	0.1109	0.0277	0.2495
E05	4	1_E05_4_71	6	sustained	655.2	816.2	0.1105	0.0272	0.2466
E05	4	1_E05_4_72	6	sustained	848.4	815.2	0.0945	0.0370	0.3916
E05	4	1_E05_4_73	6	sustained	196.5	818	0.0892	0.0445	0.4990
E05	4	1_E05_4_74	6	sustained	197.2	856.8	0.0770	0.0270	0.3514
E05	4	1_E05_4_75	6	sustained	804.8	877.7	0.0954	0.0467	0.4890
E05	4	1_E05_4_76	6	sustained	360.8	889.2	0.1404	0.0567	0.4037
E05	4	1_E05_4_77	6	sustained	91.6	895.5	0.1005	0.0398	0.3959
E05	4	1_E05_4_78	6	sustained	784.8	921	0.0907	0.0313	0.3447
E05	4	1_E05_4_79	6	sustained	374.2	923.2	0.0862	0.0429	0.4976
E05	4	1_E05_4_80	6	sustained	242.7	924.3	0.0894	0.0359	0.4018
E05	4	1_E05_4_81	6	sustained	832.8	933.9	0.0799	0.0445	0.5573
E05	4	1_E05_4_82	6	sustained	47.6	938.4	0.0488	0.0285	0.5844
E05	4	1_E05_4_83	6	sustained	124.9	938.5	0.0737	0.0305	0.4131
E05	4	1_E05_4_85	6	sustained	665.7	994.8	0.0763	0.0317	0.4158
E05	4	1_E05_4_86	6	sustained	77.3	1005.1	0.0786	0.0320	0.4076
E05	4	1_E05_4_87	6	sustained	840.1	1009.2	0.2026	0.0746	0.3681
E05	5	1_E05_5_1	6	sustained	260.2	15.6	0.0377	0.0232	0.6167
E05	5	1_E05_5_3	6	sustained	668.4	36.6	0.0398	0.0238	0.5988
E05	5	1_E05_5_4	6	sustained	403	100	0.0685	0.0275	0.4022
E05	5	1_E05_5_6	6	sustained	319.8	110.8	0.0805	0.0232	0.2883
E05	5	1_E05_5_7	6	sustained	539.1	116.8	0.1179	0.0704	0.5975
E05	5	1_E05_5_8	6	sustained	517.3	128	0.1098	0.0736	0.6707
E05	5	1_E05_5_9	6	sustained	960.9	139	0.0628	0.0227	0.3610
E05	5	1_E05_5_10	6	sustained	554.4	138	0.1654	0.0986	0.5963
E05	5	1_E05_5_11	6	sustained	538	142.1	0.1426	0.0553	0.3878
E05	5	1_E05_5_12	6	sustained	369.7	146.8	0.0380	0.0235	0.6181
E05	5	1_E05_5_13	6	sustained	443	193.2	0.0797	0.0268	0.3361
E05	5	1_E05_5_14	6	sustained	283	203.3	0.0735	0.0346	0.4710
E05	5	1_E05_5_15	6	sustained	840	204.6	0.1596	0.0606	0.3796
E05	5	1_E05_5_16	6	sustained	85.3	216.8	0.0298	0.0231	0.7771
E05	5	1_E05_5_17	6	sustained	524.5	222.3	0.1040	0.0380	0.3650
E05	5	1_E05_5_18	6	sustained	180.3	222.4	0.1239	0.0480	0.3873
E05	5	1_E05_5_19	6	sustained	420	229	0.0998	0.0342	0.3429
E05	5	1_E05_5_20	6	sustained	790.4	245.7	0.1597	0.0630	0.3948
E05	5	1_E05_5_21	6	sustained	226.4	263.8	0.1302	0.0432	0.3314
E05	5	1_E05_5_23	6	sustained	29.8	292.6	0.0593	0.0264	0.4448
E05	5	1_E05_5_24	6	sustained	653.8	343.7	0.0472	0.0290	0.6128
E05	5	1_E05_5_25	6	sustained	441.6	346.7	0.1042	0.0348	0.3337
E05	5	1_E05_5_26	6	sustained	112.9	351.9	0.1444	0.0599	0.4147
E05	5	1_E05_5_27	6	sustained	587	389.8	0.1930	0.0859	0.4448
E05	5	1_E05_5_29	6	sustained	954.3	413.2	0.1106	0.0481	0.4350
E05	5	1_E05_5_30	6	sustained	354.8	421.1	0.0542	0.0287	0.5291
E05	5	1_E05_5_31	6	sustained	925.2	442.8	0.1242	0.0521	0.4195
E05	5	1_E05_5_32	6	sustained	101.2	453.5	0.0705	0.0338	0.4794
E05	5	1_E05_5_34	6	sustained	25.3	504.7	0.0714	0.0356	0.4982
E05	5	1_E05_5_35	6	sustained	600.1	527.5	0.1064	0.0358	0.3362
E05	5	1_E05_5_36	6	sustained	623.2	532.4	0.1080	0.0459	0.4247
E05	5	1_E05_5_37	6	sustained	883.5	576.4	0.0939	0.0466	0.4969
E05	5	1_E05_5_38	6	sustained	153.9	595.4	0.1728	0.0548	0.3169
E05	5	1_E05_5_39	6	sustained	261.2	596.5	0.1485	0.0512	0.3445
E05	5	1_E05_5_40	6	sustained	83.7	629.1	0.0795	0.0277	0.3480
E05	5	1_E05_5_41	6	sustained	313.7	637.5	0.1011	0.0525	0.5192
E05	5	1_E05_5_42	6	sustained	678.5	693.9	0.1468	0.0410	0.2795
E05	5	1_E05_5_43	6	sustained	159.8	737.1	0.0816	0.0367	0.4504
E05	5	1_E05_5_44	6	sustained	374.9	762.8	0.0804	0.0508	0.6320
E05	5	1_E05_5_45	6	sustained	733.1	767.9	0.1805	0.0638	0.3532
E05	5	1_E05_5_46	6	sustained	724.9	787.5	0.1815	0.0562	0.3095
E05	5	1_E05_5_47	6	sustained	495	799.9	0.0865	0.0365	0.4225
E05	5	1_E05_5_48	6	sustained	51.4	817.9	0.1071	0.0267	0.2492
E05	5	1_E05_5_49	6	sustained	768.5	844.4	0.1223	0.0345	0.2820
E05	5	1_E05_5_50	6	sustained	279.7	851	0.0830	0.0338	0.4068
E05	5	1_E05_5_51	6	sustained	834.4	857.6	0.0874	0.0447	0.5110
E05	5	1_E05_5_52	6	sustained	697.4	858.3	0.0896	0.0401	0.4473
E05	5	1_E05_5_53	6	sustained	654.7	888.7	0.1634	0.0597	0.3652
E05	5	1_E05_5_54	6	sustained	965.2	889.7	0.0541	0.0317	0.5865
E05	5	1_E05_5_55	6	sustained	292.1	950.7	0.0959	0.0305	0.3176
E05	5	1_E05_5_56	6	sustained	622.4	973.9	0.1441	0.0444	0.3079
E05	5	1_E05_5_57	6	sustained	816.8	982.9	0.0924	0.0258	0.2792
E05	5	1_E05_5_58	6	sustained	553.6	992.8	0.0350	0.0226	0.6454
E05	6	1_E05_6_1	6	sustained	863.4	22	0.0853	0.0327	0.3830
E05	6	1_E05_6_2	6	sustained	414.2	21.8	0.0690	0.0362	0.5248
E05	6	1_E05_6_3	6	sustained	346.5	34.6	0.0632	0.0323	0.5117
E05	6	1_E05_6_4	6	sustained	1005.8	40.7	0.1234	0.0431	0.3489
E05	6	1_E05_6_5	6	sustained	39	45.9	0.1323	0.0528	0.3992
E05	6	1_E05_6_6	6	sustained	277.3	79.1	0.1024	0.0305	0.2977
E05	6	1_E05_6_7	6	sustained	71.5	104.2	0.1782	0.0593	0.3327
E05	6	1_E05_6_8	6	sustained	501.8	112	0.0426	0.0223	0.5246
E05	6	1_E05_6_9	6	sustained	854.3	145.4	0.0744	0.0266	0.3578
E05	6	1_E05_6_10	6	sustained	602.1	151.2	0.0511	0.0290	0.5674
E05	6	1_E05_6_11	6	sustained	955.2	192.8	0.0703	0.0236	0.3363
E05	6	1_E05_6_12	6	sustained	140.2	205.1	0.0972	0.0300	0.3086
E05	6	1_E05_6_13	6	sustained	53.9	215.2	0.0689	0.0284	0.4123
E05	6	1_E05_6_14	6	sustained	454	224.8	0.0743	0.0306	0.4109
E05	6	1_E05_6_16	6	sustained	578.6	228.3	0.0682	0.0257	0.3771
E05	6	1_E05_6_17	6	sustained	671.2	230.9	0.0786	0.0490	0.6229
E05	6	1_E05_6_18	6	sustained	895	277.6	0.0992	0.0344	0.3470
E05	6	1_E05_6_19	6	sustained	484.4	293.3	0.0847	0.0331	0.3910
E05	6	1_E05_6_20	6	sustained	755.1	293.2	0.0908	0.0305	0.3361
E05	6	1_E05_6_21	6	sustained	270.3	333.9	0.1546	0.0570	0.3686
E05	6	1_E05_6_22	6	sustained	1002.9	331.6	0.0386	0.0251	0.6510
E05	6	1_E05_6_23	6	sustained	520.8	376.2	0.0932	0.0381	0.4086
E05	6	1_E05_6_24	6	sustained	413.6	381.6	0.0727	0.0294	0.4048
E05	6	1_E05_6_25	6	sustained	606.9	385.6	0.1279	0.0549	0.4292
E05	6	1_E05_6_26	6	sustained	796.5	418.1	0.0972	0.0521	0.5360
E05	6	1_E05_6_27	6	sustained	530.5	415.2	0.1197	0.0490	0.4098
E05	6	1_E05_6_28	6	sustained	588.8	419.2	0.0935	0.0519	0.5545
E05	6	1_E05_6_29	6	sustained	34	448.6	0.0482	0.0284	0.5879
E05	6	1_E05_6_30	6	sustained	914.8	457.5	0.1147	0.0526	0.4580
E05	6	1_E05_6_31	6	sustained	574.5	472.3	0.1304	0.0606	0.4649
E05	6	1_E05_6_32	6	sustained	652.1	472.3	0.0543	0.0357	0.6577
E05	6	1_E05_6_33	6	sustained	382.7	491.9	0.0851	0.0412	0.4843
E05	6	1_E05_6_34	6	sustained	122.2	540.4	0.0337	0.0210	0.6224
E05	6	1_E05_6_35	6	sustained	836.2	576	0.1145	0.0359	0.3139
E05	6	1_E05_6_36	6	sustained	585.6	578.1	0.0706	0.0328	0.4644
E05	6	1_E05_6_37	6	sustained	478.6	586.7	0.1451	0.0632	0.4359
E05	6	1_E05_6_39	6	sustained	568.6	649.6	0.1318	0.0497	0.3772
E05	6	1_E05_6_41	6	sustained	480.2	661.2	0.0624	0.0381	0.6111
E05	6	1_E05_6_42	6	sustained	853.3	669.9	0.1054	0.0313	0.2968
E05	6	1_E05_6_43	6	sustained	709.6	688.8	0.0928	0.0312	0.3360
E05	6	1_E05_6_44	6	sustained	272.8	720.3	0.0720	0.0382	0.5310
E05	6	1_E05_6_45	6	sustained	596.7	730.7	0.0846	0.0383	0.4530
E05	6	1_E05_6_46	6	sustained	490.6	755.5	0.1724	0.0588	0.3409
E05	6	1_E05_6_47	6	sustained	353	770.4	0.1237	0.0552	0.4462
E05	6	1_E05_6_48	6	sustained	181.7	772	0.0322	0.0211	0.6537
E05	6	1_E05_6_49	6	sustained	857.5	791.6	0.0808	0.0447	0.5529
E05	6	1_E05_6_50	6	sustained	946.9	802.3	0.0382	0.0253	0.6620
E05	6	1_E05_6_52	6	sustained	108.1	809.2	0.0696	0.0367	0.5273
E05	6	1_E05_6_53	6	sustained	762.1	832.7	0.0762	0.0299	0.3926
E05	6	1_E05_6_54	6	sustained	385.8	860.7	0.0553	0.0231	0.4181
E05	6	1_E05_6_55	6	sustained	431.2	915.6	0.2064	0.0667	0.3231
E05	6	1_E05_6_56	6	sustained	715.4	916.5	0.0535	0.0237	0.4428
E05	6	1_E05_6_57	6	sustained	66.8	927	0.0371	0.0242	0.6520
E05	6	1_E05_6_58	6	sustained	613.8	927.9	0.0853	0.0289	0.3384
E05	6	1_E05_6_60	6	sustained	882.1	949.4	0.0502	0.0245	0.4883
E05	6	1_E05_6_61	6	sustained	993.5	964	0.0362	0.0226	0.6236
E05	6	1_E05_6_63	6	sustained	106.7	990.9	0.0453	0.0279	0.6155
E05	7	1_E05_7_1	6	sustained	88.5	59.9	0.0381	0.0244	0.6398
E05	7	1_E05_7_2	6	sustained	544	91.6	0.0515	0.0257	0.4982
E05	7	1_E05_7_3	6	sustained	353.5	105.4	0.0753	0.0380	0.5052
E05	7	1_E05_7_4	6	sustained	208.7	125.2	0.0521	0.0243	0.4654
E05	7	1_E05_7_5	6	sustained	459.2	142.4	0.0783	0.0351	0.4477
E05	7	1_E05_7_6	6	sustained	532.9	151.9	0.0626	0.0318	0.5078
E05	7	1_E05_7_7	6	sustained	906.4	188.9	0.0300	0.0227	0.7550
E05	7	1_E05_7_8	6	sustained	450.2	195.6	0.0690	0.0303	0.4393
E05	7	1_E05_7_9	6	sustained	361.7	205.8	0.0634	0.0285	0.4500
E05	7	1_E05_7_10	6	sustained	199.4	239.6	0.0621	0.0311	0.5014
E05	7	1_E05_7_12	6	sustained	360.2	294.9	0.0454	0.0252	0.5555
E05	7	1_E05_7_13	6	sustained	44.9	326.6	0.0668	0.0275	0.4122
E05	7	1_E05_7_14	6	sustained	266.3	329.3	0.0669	0.0299	0.4472
E05	7	1_E05_7_15	6	sustained	140.8	331.6	0.1024	0.0421	0.4114
E05	7	1_E05_7_17	6	sustained	53.8	405.1	0.0397	0.0222	0.5589
E05	7	1_E05_7_18	6	sustained	431.2	420.9	0.1623	0.0549	0.3385
E05	7	1_E05_7_19	6	sustained	372.6	472.8	0.0871	0.0480	0.5514
E05	7	1_E05_7_20	6	sustained	463.8	483.9	0.1145	0.0472	0.4122
E05	7	1_E05_7_22	6	sustained	185.6	594.5	0.0668	0.0344	0.5141
E05	7	1_E05_7_23	6	sustained	642.1	605.6	0.1570	0.0494	0.3144
E05	7	1_E05_7_24	6	sustained	46.3	629.1	0.1076	0.0348	0.3236
E05	7	1_E05_7_26	6	sustained	894.3	744.7	0.1586	0.0573	0.3615
E05	7	1_E05_7_27	6	sustained	130.1	764.5	0.0986	0.0356	0.3608
E05	7	1_E05_7_28	6	sustained	787.9	791.4	0.3718	0.1754	0.4719
E05	7	1_E05_7_29	6	sustained	529.3	799.9	0.3246	0.1624	0.5004
E05	7	1_E05_7_30	6	sustained	543.3	809.1	0.2799	0.0588	0.2101
E05	7	1_E05_7_31	6	sustained	462.4	841.6	0.2855	0.1648	0.5772
E05	7	1_E05_7_33	6	sustained	421.2	863	0.0739	0.0301	0.4072
E05	7	1_E05_7_34	6	sustained	130.6	891.1	0.0584	0.0235	0.4028
E05	7	1_E05_7_35	6	sustained	239.4	952.6	0.0848	0.0324	0.3821
E05	7	1_E05_7_36	6	sustained	51.8	956.4	0.0847	0.0262	0.3087
E05	8	1_E05_8_1	6	sustained	808.7	55.6	0.1192	0.0376	0.3152
E05	8	1_E05_8_2	6	sustained	867.1	57.4	0.0698	0.0269	0.3854
E05	8	1_E05_8_4	6	sustained	843.7	117.5	0.0567	0.0257	0.4524
E05	8	1_E05_8_5	6	sustained	261.9	134.1	0.0729	0.0389	0.5335
E05	8	1_E05_8_6	6	sustained	363.8	161.1	0.0981	0.0804	0.8190
E05	8	1_E05_8_7	6	sustained	348.4	173.9	0.1060	0.0579	0.5458
E05	8	1_E05_8_8	6	sustained	385.1	180.6	0.0530	0.0331	0.6238
E05	8	1_E05_8_9	6	sustained	358.1	186.8	0.1027	0.0589	0.5733
E05	8	1_E05_8_10	6	sustained	66.6	201	0.0804	0.0303	0.3771
E05	8	1_E05_8_11	6	sustained	815	224.7	0.0535	0.0330	0.6172
E05	8	1_E05_8_12	6	sustained	283.1	289.4	0.0649	0.0387	0.5972
E05	8	1_E05_8_13	6	sustained	930.8	298.7	0.0650	0.0270	0.4149
E05	8	1_E05_8_14	6	sustained	782.5	304.3	0.0538	0.0288	0.5355
E05	8	1_E05_8_15	6	sustained	387.2	331.9	0.0680	0.0376	0.5520
E05	8	1_E05_8_16	6	sustained	932.2	358	0.0872	0.0392	0.4500
E05	8	1_E05_8_17	6	sustained	79.9	415.6	0.0607	0.0336	0.5531
E05	8	1_E05_8_18	6	sustained	250.5	419.4	0.0960	0.0473	0.4929
E05	8	1_E05_8_19	6	sustained	745	440.3	0.3791	0.1776	0.4685
E05	8	1_E05_8_20	6	sustained	762.2	440.2	0.3102	0.1420	0.4577
E05	8	1_E05_8_21	6	sustained	348.5	458.9	0.0900	0.0432	0.4806
E05	8	1_E05_8_22	6	sustained	159.9	463.1	0.0679	0.0332	0.4890
E05	8	1_E05_8_23	6	sustained	916.1	486.7	0.1015	0.0432	0.4254
E05	8	1_E05_8_24	6	sustained	312.3	559.3	0.0793	0.0289	0.3639
E05	8	1_E05_8_26	6	sustained	402.5	598.1	0.0745	0.0300	0.4028
E05	8	1_E05_8_27	6	sustained	407.7	623.9	0.0786	0.0294	0.3736
E05	8	1_E05_8_28	6	sustained	997.7	629.7	0.1591	0.0947	0.5949
E05	8	1_E05_8_30	6	sustained	1000.7	651.6	0.1733	0.0666	0.3843
E05	8	1_E05_8_31	6	sustained	887.4	654.7	0.1054	0.0413	0.3920
E05	8	1_E05_8_32	6	sustained	380	684.9	0.1049	0.0311	0.2962
E05	8	1_E05_8_33	6	sustained	272.9	695.8	0.0893	0.0490	0.5483
E05	8	1_E05_8_34	6	sustained	62.1	741.1	0.1422	0.0534	0.3759
E05	8	1_E05_8_36	6	sustained	322.9	752.6	0.0576	0.0315	0.5473
E05	8	1_E05_8_37	6	sustained	269.5	754.6	0.1237	0.0478	0.3862
E05	8	1_E05_8_38	6	sustained	398.3	770.7	0.1038	0.0416	0.4007
E05	8	1_E05_8_39	6	sustained	550.1	784.5	0.1740	0.1154	0.6630
E05	8	1_E05_8_40	6	sustained	260.7	790	0.1357	0.0464	0.3421
E05	8	1_E05_8_42	6	sustained	788.4	808.1	0.0638	0.0243	0.3810
E05	8	1_E05_8_43	6	sustained	940.2	813.2	0.0928	0.0374	0.4034
E05	8	1_E05_8_44	6	sustained	558.9	818.1	0.0850	0.0407	0.4791
E05	8	1_E05_8_46	6	sustained	340.6	823.7	0.0940	0.0368	0.3910
E05	8	1_E05_8_47	6	sustained	606.1	823.3	0.1258	0.0573	0.4556
E05	8	1_E05_8_48	6	sustained	494.5	875.8	0.0687	0.0359	0.5223
E05	8	1_E05_8_49	6	sustained	861	877.1	0.0618	0.0321	0.5198
E05	8	1_E05_8_50	6	sustained	928.6	890.4	0.0506	0.0332	0.6561
E05	8	1_E05_8_52	6	sustained	1000.8	912.1	0.0658	0.0254	0.3860
E05	8	1_E05_8_53	6	sustained	668.5	916.8	0.1695	0.0633	0.3734
E05	8	1_E05_8_54	6	sustained	737.6	920.3	0.0601	0.0310	0.5161
E05	8	1_E05_8_55	6	sustained	892.1	924.8	0.0797	0.0333	0.4180
E05	8	1_E05_8_58	6	sustained	907.1	954.5	0.0867	0.0378	0.4362
E05	8	1_E05_8_59	6	sustained	96.7	972.1	0.0667	0.0298	0.4476
E05	8	1_E05_8_60	6	sustained	932.2	993.4	0.0709	0.0260	0.3668
E05	8	1_E05_8_61	6	sustained	874.8	1001.7	0.0516	0.0240	0.4650
E05	9	1_E05_9_2	6	sustained	773.8	25.7	0.0678	0.0387	0.5705
E05	9	1_E05_9_3	6	sustained	360.4	60.1	0.0554	0.0425	0.7668
E05	9	1_E05_9_4	6	sustained	277.4	79.1	0.0592	0.0331	0.5588
E05	9	1_E05_9_5	6	sustained	844.9	78.9	0.0323	0.0229	0.7111
E05	9	1_E05_9_6	6	sustained	299.7	118.8	0.0731	0.0321	0.4382
E05	9	1_E05_9_7	6	sustained	717.2	118.8	0.0782	0.0279	0.3570
E05	9	1_E05_9_9	6	sustained	677.8	139.9	0.0822	0.0380	0.4622
E05	9	1_E05_9_10	6	sustained	76.4	144.2	0.0369	0.0230	0.6249
E05	9	1_E05_9_11	6	sustained	884.6	156.5	0.0567	0.0343	0.6055
E05	9	1_E05_9_12	6	sustained	262.5	160.9	0.1012	0.0397	0.3928
E05	9	1_E05_9_13	6	sustained	69.9	232.2	0.0341	0.0243	0.7118
E05	9	1_E05_9_14	6	sustained	906	254.2	0.0900	0.0392	0.4359
E05	9	1_E05_9_15	6	sustained	629.5	254.9	0.0796	0.0346	0.4348
E05	9	1_E05_9_16	6	sustained	314.4	259.6	0.1254	0.0469	0.3744
E05	9	1_E05_9_17	6	sustained	669.3	271.1	0.0845	0.0440	0.5207
E05	9	1_E05_9_18	6	sustained	257	285.2	0.1478	0.0951	0.6434
E05	9	1_E05_9_19	6	sustained	276.6	290	0.1435	0.1090	0.7597
E05	9	1_E05_9_20	6	sustained	659.6	357.7	0.0851	0.0265	0.3115
E05	9	1_E05_9_21	6	sustained	267.8	361.1	0.0817	0.0360	0.4406
E05	9	1_E05_9_22	6	sustained	567.7	375.3	0.0879	0.0285	0.3237
E05	9	1_E05_9_25	6	sustained	363.6	432.9	0.2104	0.1095	0.5203
E05	9	1_E05_9_26	6	sustained	719.2	433.4	0.0478	0.0317	0.6635
E05	9	1_E05_9_27	6	sustained	381.7	455.1	0.1979	0.0540	0.2730
E05	9	1_E05_9_28	6	sustained	867.1	507.8	0.0603	0.0302	0.4999
E05	9	1_E05_9_29	6	sustained	689	583.7	0.1590	0.1197	0.7525
E05	9	1_E05_9_30	6	sustained	207	589.9	0.0580	0.0285	0.4917
E05	9	1_E05_9_31	6	sustained	629.9	619.5	0.0572	0.0325	0.5680
E05	9	1_E05_9_32	6	sustained	577.5	660.6	0.2127	0.0672	0.3159
E05	9	1_E05_9_33	6	sustained	336.7	705.1	0.2443	0.0869	0.3558
E05	9	1_E05_9_34	6	sustained	189.6	716.5	0.1981	0.0851	0.4293
E05	9	1_E05_9_35	6	sustained	17.8	718.3	0.0504	0.0290	0.5753
E05	9	1_E05_9_36	6	sustained	101.8	743.9	0.1749	0.0761	0.4351
E05	9	1_E05_9_37	6	sustained	323.4	742.8	0.0737	0.0377	0.5119
E05	9	1_E05_9_38	6	sustained	804.7	764.8	0.0953	0.0410	0.4308
E05	9	1_E05_9_39	6	sustained	639.7	776	0.1075	0.0444	0.4135
E05	9	1_E05_9_40	6	sustained	79.4	797.6	0.1778	0.0697	0.3921
E05	9	1_E05_9_41	6	sustained	399.3	799.8	0.0626	0.0471	0.7525
E05	9	1_E05_9_42	6	sustained	711.2	815.3	0.1145	0.0424	0.3707
E05	9	1_E05_9_43	6	sustained	134.5	887	0.1238	0.0384	0.3102
E05	9	1_E05_9_44	6	sustained	193.1	886.8	0.1316	0.0517	0.3926
E05	9	1_E05_9_45	6	sustained	559.6	931.4	0.0827	0.0316	0.3818
E05	9	1_E05_9_46	6	sustained	644.5	952.1	0.0528	0.0309	0.5855
E05	9	1_E05_9_47	6	sustained	287.2	958.2	0.0899	0.0433	0.4816
E05	9	1_E05_9_48	6	sustained	144.9	979.9	0.0723	0.0423	0.5852
E05	9	1_E05_9_49	6	sustained	218.9	999.8	0.0963	0.0413	0.4292
E05	10	1_E05_10_1	6	sustained	171.4	104.6	0.0418	0.0231	0.5519
E05	10	1_E05_10_2	6	sustained	258.4	109.6	0.0380	0.0282	0.7405
E05	10	1_E05_10_3	6	sustained	859.4	112.5	0.1192	0.0754	0.6326
E05	10	1_E05_10_4	6	sustained	886.5	135.8	0.1194	0.0458	0.3837
E05	10	1_E05_10_5	6	sustained	382	183.4	0.0691	0.0381	0.5511
E05	10	1_E05_10_6	6	sustained	948.3	183.6	0.0599	0.0312	0.5204
E05	10	1_E05_10_7	6	sustained	551	204.6	0.0413	0.0258	0.6257
E05	10	1_E05_10_8	6	sustained	228.5	247.9	0.0849	0.0377	0.4443
E05	10	1_E05_10_9	6	sustained	367.6	257.9	0.0758	0.0284	0.3749
E05	10	1_E05_10_10	6	sustained	694.5	269.7	0.0560	0.0283	0.5045
E05	10	1_E05_10_11	6	sustained	135.8	271.5	0.0926	0.0410	0.4422
E05	10	1_E05_10_12	6	sustained	314.1	281.7	0.0606	0.0292	0.4822
E05	10	1_E05_10_13	6	sustained	33.9	297.6	0.0780	0.0290	0.3713
E05	10	1_E05_10_14	6	sustained	598.4	298	0.0734	0.0424	0.5770
E05	10	1_E05_10_15	6	sustained	123.2	311.2	0.0825	0.0299	0.3622
E05	10	1_E05_10_16	6	sustained	382.1	314.1	0.0419	0.0313	0.7474
E05	10	1_E05_10_17	6	sustained	220.3	325.7	0.1382	0.0889	0.6429
E05	10	1_E05_10_18	6	sustained	196.6	328.4	0.1316	0.0823	0.6251
E05	10	1_E05_10_19	6	sustained	273.6	327.6	0.0761	0.0336	0.4408
E05	10	1_E05_10_20	6	sustained	873.3	334.9	0.0744	0.0322	0.4332
E05	10	1_E05_10_21	6	sustained	378.8	363.6	0.1012	0.0450	0.4444
E05	10	1_E05_10_22	6	sustained	432.2	381.6	0.1036	0.0529	0.5105
E05	10	1_E05_10_23	6	sustained	339.5	383.2	0.1715	0.0854	0.4978
E05	10	1_E05_10_24	6	sustained	749.7	387.4	0.0643	0.0327	0.5080
E05	10	1_E05_10_26	6	sustained	166.9	411.4	0.1008	0.0345	0.3424
E05	10	1_E05_10_27	6	sustained	363.7	411.9	0.1255	0.0776	0.6187
E05	10	1_E05_10_28	6	sustained	889.9	411.8	0.0686	0.0352	0.5122
E05	10	1_E05_10_29	6	sustained	799.3	428.1	0.0858	0.0375	0.4372
E05	10	1_E05_10_30	6	sustained	425.5	433.8	0.1365	0.0588	0.4306
E05	10	1_E05_10_31	6	sustained	1005.3	467.1	0.0675	0.0274	0.4064
E05	10	1_E05_10_32	6	sustained	226.4	473.4	0.0447	0.0295	0.6612
E05	10	1_E05_10_33	6	sustained	533	474.1	0.2361	0.0844	0.3576
E05	10	1_E05_10_34	6	sustained	612.2	477.7	0.1120	0.0532	0.4751
E05	10	1_E05_10_35	6	sustained	280.2	481.6	0.1378	0.0465	0.3378
E05	10	1_E05_10_37	6	sustained	720.7	525.8	0.1344	0.0534	0.3970
E05	10	1_E05_10_38	6	sustained	826.9	535.6	0.1058	0.0370	0.3499
E05	10	1_E05_10_39	6	sustained	933.8	546.1	0.0780	0.0385	0.4931
E05	10	1_E05_10_40	6	sustained	41.5	552.3	0.0683	0.0261	0.3813
E05	10	1_E05_10_41	6	sustained	121.7	563.6	0.0675	0.0327	0.4845
E05	10	1_E05_10_42	6	sustained	998.6	566.2	0.0530	0.0291	0.5495
E05	10	1_E05_10_43	6	sustained	596	588.2	0.1137	0.0484	0.4254
E05	10	1_E05_10_44	6	sustained	640.1	626.7	0.0886	0.0439	0.4949
E05	10	1_E05_10_45	6	sustained	986.2	663.7	0.1749	0.0986	0.5637
E05	10	1_E05_10_46	6	sustained	363.1	671.2	0.0918	0.0490	0.5340
E05	10	1_E05_10_47	6	sustained	612	684.1	0.1211	0.0503	0.4148
E05	10	1_E05_10_48	6	sustained	991.5	690.2	0.1650	0.1138	0.6899
E05	10	1_E05_10_49	6	sustained	641.4	711.4	0.0955	0.0530	0.5544
E05	10	1_E05_10_50	6	sustained	173.7	713.5	0.1142	0.0503	0.4401
E05	10	1_E05_10_51	6	sustained	692.1	736	0.0867	0.0432	0.4987
E05	10	1_E05_10_52	6	sustained	258.3	738.2	0.0900	0.0450	0.4999
E05	10	1_E05_10_53	6	sustained	184.7	760.6	0.0957	0.0428	0.4473
E05	10	1_E05_10_54	6	sustained	867	770.7	0.1522	0.0440	0.2889
E05	10	1_E05_10_55	6	sustained	973.6	797.2	0.3214	0.1719	0.5347
E05	10	1_E05_10_56	6	sustained	196.6	808.7	0.0645	0.0502	0.7781
E05	10	1_E05_10_57	6	sustained	784.6	822.6	0.0832	0.0333	0.4000
E05	10	1_E05_10_59	6	sustained	77.1	843.8	0.0577	0.0308	0.5349
E05	10	1_E05_10_61	6	sustained	915.2	875.3	0.1453	0.0576	0.3964
E05	10	1_E05_10_62	6	sustained	686.4	906.6	0.0724	0.0336	0.4646
E05	10	1_E05_10_63	6	sustained	424.1	927.2	0.1924	0.0827	0.4297
E05	10	1_E05_10_64	6	sustained	399.7	930.3	0.1114	0.0531	0.4766
E05	10	1_E05_10_65	6	sustained	328.1	941	0.0563	0.0319	0.5653
E05	10	1_E05_10_66	6	sustained	98.5	958.8	0.1177	0.0494	0.4199
E05	10	1_E05_10_67	6	sustained	373.2	968.8	0.0609	0.0293	0.4801
E05	10	1_E05_10_68	6	sustained	11.4	975.7	0.1039	0.0361	0.3475
E05	10	1_E05_10_69	6	sustained	91.5	980.3	0.0974	0.0417	0.4281
E05	10	1_E05_10_70	6	sustained	90.2	1001.6	0.1042	0.0448	0.4300
E05	10	1_E05_10_71	6	sustained	431.1	1005.8	0.0820	0.0297	0.3620
E05	11	1_E05_11_1	6	sustained	620.3	35.2	0.0672	0.0345	0.5133
E05	11	1_E05_11_2	6	sustained	462.7	44.5	0.0694	0.0299	0.4306
E05	11	1_E05_11_3	6	sustained	342.1	52.1	0.0757	0.0286	0.3771
E05	11	1_E05_11_4	6	sustained	282.4	56.6	0.0493	0.0324	0.6579
E05	11	1_E05_11_5	6	sustained	388	65.9	0.0950	0.0345	0.3630
E05	11	1_E05_11_7	6	sustained	67.9	73	0.0501	0.0223	0.4447
E05	11	1_E05_11_8	6	sustained	185.1	121.5	0.0681	0.0242	0.3549
E05	11	1_E05_11_9	6	sustained	812.3	141.8	0.1098	0.0451	0.4104
E05	11	1_E05_11_10	6	sustained	570.9	145	0.0965	0.0624	0.6465
E05	11	1_E05_11_11	6	sustained	405.5	147.7	0.0807	0.0264	0.3275
E05	11	1_E05_11_12	6	sustained	598.3	147	0.1123	0.0773	0.6883
E05	11	1_E05_11_13	6	sustained	372.9	181.8	0.0600	0.0311	0.5181
E05	11	1_E05_11_14	6	sustained	579.8	202.6	0.0601	0.0308	0.5123
E05	11	1_E05_11_15	6	sustained	88.1	215.6	0.0667	0.0358	0.5371
E05	11	1_E05_11_16	6	sustained	844.8	234.2	0.1250	0.0630	0.5038
E05	11	1_E05_11_17	6	sustained	672.8	256.3	0.0664	0.0289	0.4342
E05	11	1_E05_11_18	6	sustained	378.8	300.7	0.0673	0.0384	0.5708
E05	11	1_E05_11_19	6	sustained	549.1	304.4	0.1226	0.0474	0.3869
E05	11	1_E05_11_20	6	sustained	917.8	307.9	0.1748	0.0595	0.3405
E05	11	1_E05_11_21	6	sustained	496	321.4	0.0957	0.0385	0.4022
E05	11	1_E05_11_22	6	sustained	608.4	320.7	0.0601	0.0234	0.3887
E05	11	1_E05_11_23	6	sustained	211.5	328.7	0.0486	0.0242	0.4975
E05	11	1_E05_11_25	6	sustained	373.5	363.1	0.0622	0.0313	0.5034
E05	11	1_E05_11_26	6	sustained	100	371.2	0.0781	0.0338	0.4336
E05	11	1_E05_11_27	6	sustained	221.5	373.2	0.1028	0.0422	0.4108
E05	11	1_E05_11_28	6	sustained	587.9	437.5	0.0933	0.0397	0.4249
E05	11	1_E05_11_29	6	sustained	555.1	447.2	0.0696	0.0366	0.5259
E05	11	1_E05_11_31	6	sustained	338.5	470.3	0.0802	0.0267	0.3324
E05	11	1_E05_11_32	6	sustained	407.9	477.5	0.0651	0.0270	0.4147
E05	11	1_E05_11_33	6	sustained	862.4	517.2	0.0663	0.0320	0.4830
E05	11	1_E05_11_34	6	sustained	224.6	578.4	0.0616	0.0424	0.6885
E05	11	1_E05_11_35	6	sustained	481.3	646.9	0.1087	0.0731	0.6729
E05	11	1_E05_11_36	6	sustained	912.5	649.3	0.0834	0.0508	0.6094
E05	11	1_E05_11_37	6	sustained	183.2	666.5	0.0724	0.0384	0.5307
E05	11	1_E05_11_38	6	sustained	698.3	669.1	0.1308	0.0559	0.4271
E05	11	1_E05_11_39	6	sustained	793.6	687	0.0940	0.0382	0.4061
E05	11	1_E05_11_42	6	sustained	726.6	743.7	0.0761	0.0514	0.6753
E05	11	1_E05_11_43	6	sustained	980.4	747.6	0.1156	0.0476	0.4121
E05	11	1_E05_11_44	6	sustained	978.9	766.3	0.2494	0.0438	0.1757
E05	11	1_E05_11_45	6	sustained	25.9	770	0.2077	0.1137	0.5471
E05	11	1_E05_11_46	6	sustained	913.7	772	0.1499	0.0613	0.4092
E05	11	1_E05_11_47	6	sustained	51	780.3	0.1908	0.1131	0.5929
E05	11	1_E05_11_48	6	sustained	36.1	798.2	0.1681	0.0803	0.4776
E05	11	1_E05_11_49	6	sustained	572	798.4	0.0920	0.0454	0.4939
E05	11	1_E05_11_50	6	sustained	792.9	802	0.1236	0.0632	0.5117
E05	11	1_E05_11_51	6	sustained	987.2	819.1	0.1067	0.0441	0.4130
E05	11	1_E05_11_52	6	sustained	917.1	851.6	0.0412	0.0255	0.6175
E05	11	1_E05_11_53	6	sustained	983	873.7	0.0526	0.0358	0.6804
E05	11	1_E05_11_54	6	sustained	467	891.5	0.0989	0.0585	0.5916
E05	11	1_E05_11_58	6	sustained	116.9	924.2	0.0648	0.0323	0.4991
E05	11	1_E05_11_59	6	sustained	293.7	961	0.0694	0.0353	0.5093
E05	11	1_E05_11_60	6	sustained	377.6	960.3	0.0825	0.0342	0.4148
E05	11	1_E05_11_61	6	sustained	985.6	961.1	0.0441	0.0262	0.5938
E05	11	1_E05_11_62	6	sustained	499.8	982.9	0.0862	0.0384	0.4454
E06	0	1_E06_0_1	8	sustained	578.3	15.3	0.0659	0.0432	0.6557
E06	0	1_E06_0_2	8	sustained	638.8	33.5	0.0611	0.0315	0.5163
E06	0	1_E06_0_3	8	sustained	645.5	51.6	0.0577	0.0302	0.5224
E06	0	1_E06_0_4	8	sustained	743.1	60.3	0.0646	0.0235	0.3636
E06	0	1_E06_0_5	8	sustained	901.3	68.2	0.0373	0.0216	0.5776
E06	0	1_E06_0_7	8	sustained	683.1	125.3	0.0712	0.0334	0.4693
E06	0	1_E06_0_8	8	sustained	567.1	198.2	0.0550	0.0456	0.8297
E06	0	1_E06_0_9	8	sustained	784.9	199.4	0.0511	0.0274	0.5363
E06	0	1_E06_0_10	8	sustained	730.2	234.1	0.0668	0.0343	0.5133
E06	0	1_E06_0_11	8	sustained	259.5	247	0.0637	0.0358	0.5630
E06	0	1_E06_0_12	8	sustained	993.7	262	0.0512	0.0346	0.6756
E06	0	1_E06_0_13	8	sustained	823.7	262.5	0.0432	0.0267	0.6170
E06	0	1_E06_0_14	8	sustained	710.9	280.1	0.0617	0.0328	0.5311
E06	0	1_E06_0_15	8	sustained	668.8	294.7	0.0374	0.0290	0.7759
E06	0	1_E06_0_16	8	sustained	125.5	297.2	0.0499	0.0318	0.6362
E06	0	1_E06_0_17	8	sustained	828.1	330.6	0.0293	0.0244	0.8328
E06	0	1_E06_0_18	8	sustained	983.6	347.5	0.0443	0.0328	0.7399
E06	0	1_E06_0_19	8	sustained	227.1	363.9	0.0792	0.0398	0.5033
E06	0	1_E06_0_20	8	sustained	382.3	383.8	0.0471	0.0337	0.7147
E06	0	1_E06_0_21	8	sustained	702.6	415.4	0.0891	0.0515	0.5781
E06	0	1_E06_0_22	8	sustained	367.2	453.3	0.0943	0.0485	0.5145
E06	0	1_E06_0_24	8	sustained	194.1	461.3	0.0577	0.0361	0.6252
E06	0	1_E06_0_26	8	sustained	839.8	480.2	0.0627	0.0276	0.4399
E06	0	1_E06_0_27	8	sustained	452.1	503	0.2572	0.0835	0.3246
E06	0	1_E06_0_28	8	sustained	476	507.5	0.2566	0.0888	0.3462
E06	0	1_E06_0_29	8	sustained	24.3	509.2	0.0357	0.0290	0.8117
E06	0	1_E06_0_30	8	sustained	339.5	512	0.1773	0.0499	0.2814
E06	0	1_E06_0_31	8	sustained	258.8	540.7	0.0756	0.0538	0.7118
E06	0	1_E06_0_32	8	sustained	97.3	564.2	0.0298	0.0189	0.6356
E06	0	1_E06_0_33	8	sustained	263.4	575	0.1394	0.0438	0.3142
E06	0	1_E06_0_34	8	sustained	225	595.4	0.0642	0.0352	0.5478
E06	0	1_E06_0_35	8	sustained	973.9	600.8	0.0363	0.0277	0.7631
E06	0	1_E06_0_36	8	sustained	839.8	622.6	0.0790	0.0453	0.5742
E06	0	1_E06_0_37	8	sustained	176	635.3	0.0729	0.0425	0.5833
E06	0	1_E06_0_38	8	sustained	388.7	644.9	0.0473	0.0388	0.8202
E06	0	1_E06_0_39	8	sustained	389.6	712.9	0.2404	0.0747	0.3109
E06	0	1_E06_0_40	8	sustained	876.2	720.4	0.0626	0.0236	0.3769
E06	0	1_E06_0_41	8	sustained	731.6	730.5	0.1003	0.0292	0.2907
E06	0	1_E06_0_42	8	sustained	472.2	744.6	0.0858	0.0480	0.5594
E06	0	1_E06_0_43	8	sustained	45.6	746.8	0.0520	0.0228	0.4380
E06	0	1_E06_0_44	8	sustained	668	763.9	0.1035	0.0350	0.3379
E06	0	1_E06_0_45	8	sustained	139.7	785.1	0.0795	0.0463	0.5820
E06	0	1_E06_0_46	8	sustained	417.1	795.2	0.0435	0.0385	0.8859
E06	0	1_E06_0_47	8	sustained	753.3	802.9	0.1071	0.0376	0.3505
E06	0	1_E06_0_48	8	sustained	247.6	804	0.0862	0.0406	0.4713
E06	0	1_E06_0_49	8	sustained	328.9	801.2	0.0467	0.0344	0.7359
E06	0	1_E06_0_50	8	sustained	563.9	839.1	0.0991	0.0507	0.5113
E06	0	1_E06_0_51	8	sustained	39.3	844.6	0.0362	0.0197	0.5449
E06	0	1_E06_0_52	8	sustained	987.7	881.9	0.0391	0.0254	0.6512
E06	0	1_E06_0_53	8	sustained	525.1	881.3	0.1104	0.0299	0.2708
E06	0	1_E06_0_54	8	sustained	307.7	893.8	0.0445	0.0388	0.8720
E06	0	1_E06_0_55	8	sustained	462.5	952.8	0.0974	0.0259	0.2657
E06	0	1_E06_0_56	8	sustained	412	974.1	0.0475	0.0273	0.5752
E06	0	1_E06_0_57	8	sustained	147.4	990.1	0.0392	0.0297	0.7584
E06	0	1_E06_0_58	8	sustained	366.6	998.8	0.0390	0.0276	0.7067
E06	1	1_E06_1_1	8	sustained	607.4	16.7	0.1013	0.0551	0.5441
E06	1	1_E06_1_3	8	sustained	168.5	23.1	0.1130	0.0319	0.2825
E06	1	1_E06_1_4	8	sustained	39.9	32.1	0.0423	0.0234	0.5526
E06	1	1_E06_1_5	8	sustained	347.2	31.1	0.0578	0.0214	0.3693
E06	1	1_E06_1_7	8	sustained	264.3	75.1	0.0641	0.0229	0.3568
E06	1	1_E06_1_9	8	sustained	160	114.8	0.0421	0.0224	0.5311
E06	1	1_E06_1_10	8	sustained	552.3	120.3	0.0420	0.0358	0.8515
E06	1	1_E06_1_11	8	sustained	329.9	143	0.1266	0.0328	0.2593
E06	1	1_E06_1_12	8	sustained	697	160.7	0.0495	0.0341	0.6902
E06	1	1_E06_1_13	8	sustained	995.5	163.7	0.0749	0.0446	0.5957
E06	1	1_E06_1_15	8	sustained	136.6	197.5	0.1316	0.0306	0.2328
E06	1	1_E06_1_17	8	sustained	235.9	215.6	0.1477	0.0362	0.2452
E06	1	1_E06_1_18	8	sustained	170.6	241	0.0326	0.0325	0.9975
E06	1	1_E06_1_19	8	sustained	74.7	252.9	0.1354	0.0357	0.2640
E06	1	1_E06_1_21	8	sustained	516	260.7	0.0361	0.0249	0.6887
E06	1	1_E06_1_23	8	sustained	188.5	276.9	0.1841	0.0999	0.5427
E06	1	1_E06_1_25	8	sustained	193.8	305.9	0.2103	0.1324	0.6296
E06	1	1_E06_1_26	8	sustained	581.9	332.3	0.0541	0.0252	0.4661
E06	1	1_E06_1_27	8	sustained	975.3	333.6	0.0301	0.0203	0.6742
E06	1	1_E06_1_28	8	sustained	24	334.7	0.0610	0.0301	0.4931
E06	1	1_E06_1_29	8	sustained	553.7	360.3	0.0616	0.0342	0.5556
E06	1	1_E06_1_30	8	sustained	461	377.7	0.0557	0.0461	0.8279
E06	1	1_E06_1_31	8	sustained	991	516.1	0.0230	0.0226	0.9839
E06	1	1_E06_1_32	8	sustained	928.5	533	0.2237	0.1352	0.6045
E06	1	1_E06_1_33	8	sustained	484.8	540.5	0.0946	0.0417	0.4406
E06	1	1_E06_1_34	8	sustained	943.7	543.6	0.2529	0.1751	0.6921
E06	1	1_E06_1_35	8	sustained	468.1	573.3	0.3840	0.1083	0.2820
E06	1	1_E06_1_36	8	sustained	272.7	583.3	0.0790	0.0399	0.5052
E06	1	1_E06_1_37	8	sustained	798.7	610.5	0.0797	0.0321	0.4032
E06	1	1_E06_1_38	8	sustained	546.7	662.7	0.4231	0.1220	0.2883
E06	1	1_E06_1_39	8	sustained	40.8	665.6	0.0509	0.0340	0.6667
E06	1	1_E06_1_40	8	sustained	187.5	734.2	0.0740	0.0318	0.4297
E06	1	1_E06_1_41	8	sustained	64.3	811.9	0.2115	0.0833	0.3941
E06	1	1_E06_1_42	8	sustained	982.8	819.9	0.0274	0.0190	0.6942
E06	1	1_E06_1_44	8	sustained	65.1	835	0.1954	0.0770	0.3942
E06	1	1_E06_1_45	8	sustained	401.7	841.4	0.0533	0.0271	0.5091
E06	1	1_E06_1_46	8	sustained	838.4	844.2	0.0936	0.0367	0.3917
E06	1	1_E06_1_47	8	sustained	271.1	861.6	0.0446	0.0284	0.6377
E06	1	1_E06_1_48	8	sustained	838	881.9	0.0611	0.0348	0.5691
E06	1	1_E06_1_49	8	sustained	998.6	968.5	0.0477	0.0279	0.5855
E06	1	1_E06_1_50	8	sustained	743.8	970.6	0.0632	0.0423	0.6690
E06	1	1_E06_1_52	8	sustained	373.7	977.4	0.0369	0.0310	0.8416
E06	1	1_E06_1_53	8	sustained	673.8	1006.4	0.1435	0.0356	0.2477
E06	2	1_E06_2_1	8	sustained	979.9	24.9	0.0469	0.0301	0.6422
E06	2	1_E06_2_2	8	sustained	359.3	32.1	0.0367	0.0308	0.8393
E06	2	1_E06_2_3	8	sustained	134.5	36.4	0.0841	0.0299	0.3557
E06	2	1_E06_2_5	8	sustained	36.3	51.7	0.0284	0.0282	0.9937
E06	2	1_E06_2_6	8	sustained	954.8	55.6	0.0328	0.0261	0.7943
E06	2	1_E06_2_7	8	sustained	137.6	76.6	0.0722	0.0390	0.5409
E06	2	1_E06_2_8	8	sustained	267.5	115.1	0.0340	0.0306	0.8986
E06	2	1_E06_2_9	8	sustained	339.2	116	0.0438	0.0328	0.7486
E06	2	1_E06_2_10	8	sustained	530.7	124.6	0.0333	0.0265	0.7970
E06	2	1_E06_2_11	8	sustained	91.3	127.2	0.1108	0.0497	0.4488
E06	2	1_E06_2_12	8	sustained	403.3	141.1	0.0847	0.0415	0.4891
E06	2	1_E06_2_13	8	sustained	956.2	147.4	0.0329	0.0291	0.8836
E06	2	1_E06_2_14	8	sustained	717.5	150.2	0.1251	0.0599	0.4785
E06	2	1_E06_2_15	8	sustained	796.7	160.5	0.0336	0.0263	0.7813
E06	2	1_E06_2_16	8	sustained	227.7	200.6	0.0684	0.0434	0.6343
E06	2	1_E06_2_17	8	sustained	684.4	209.8	0.1464	0.0684	0.4670
E06	2	1_E06_2_18	8	sustained	413.2	213.5	0.0502	0.0343	0.6835
E06	2	1_E06_2_19	8	sustained	69.9	220.4	0.0248	0.0254	1.0213
E06	2	1_E06_2_20	8	sustained	314.4	219	0.0381	0.0335	0.8807
E06	2	1_E06_2_21	8	sustained	779.6	221.2	0.0282	0.0280	0.9911
E06	2	1_E06_2_22	8	sustained	840.2	223.3	0.0827	0.0302	0.3654
E06	2	1_E06_2_23	8	sustained	311.2	244.8	0.0794	0.0473	0.5953
E06	2	1_E06_2_24	8	sustained	272.7	249.5	0.0439	0.0263	0.5998
E06	2	1_E06_2_25	8	sustained	909	286.3	0.0380	0.0348	0.9162
E06	2	1_E06_2_26	8	sustained	811.4	289.2	0.0451	0.0354	0.7842
E06	2	1_E06_2_27	8	sustained	208.2	294.4	0.0384	0.0286	0.7439
E06	2	1_E06_2_28	8	sustained	994	299.2	0.0497	0.0265	0.5337
E06	2	1_E06_2_29	8	sustained	325.6	320.1	0.0571	0.0266	0.4662
E06	2	1_E06_2_30	8	sustained	212.5	336.4	0.1276	0.0705	0.5521
E06	2	1_E06_2_31	8	sustained	735	337.6	0.0893	0.0658	0.7365
E06	2	1_E06_2_32	8	sustained	604.1	350.9	0.0641	0.0449	0.7013
E06	2	1_E06_2_33	8	sustained	122.8	361.1	0.1091	0.0878	0.8052
E06	2	1_E06_2_34	8	sustained	209.8	361	0.1484	0.0584	0.3933
E06	2	1_E06_2_35	8	sustained	683.4	370.9	0.0640	0.0264	0.4124
E06	2	1_E06_2_36	8	sustained	480.4	380	0.0760	0.0474	0.6237
E06	2	1_E06_2_37	8	sustained	64.9	387.9	0.0257	0.0212	0.8255
E06	2	1_E06_2_38	8	sustained	125.3	392	0.1446	0.0768	0.5312
E06	2	1_E06_2_39	8	sustained	337.2	406.1	0.0721	0.0304	0.4220
E06	2	1_E06_2_40	8	sustained	777.4	424.5	0.0721	0.0269	0.3731
E06	2	1_E06_2_41	8	sustained	455.5	426.7	0.0346	0.0367	1.0619
E06	2	1_E06_2_42	8	sustained	274.7	433.4	0.0479	0.0321	0.6704
E06	2	1_E06_2_43	8	sustained	495.2	436.7	0.1069	0.0434	0.4059
E06	2	1_E06_2_44	8	sustained	867	451.5	0.0486	0.0341	0.7011
E06	2	1_E06_2_45	8	sustained	544	467.6	0.0847	0.0508	0.6005
E06	2	1_E06_2_46	8	sustained	316.2	468.3	0.0622	0.0269	0.4326
E06	2	1_E06_2_47	8	sustained	59.8	482.8	0.0850	0.0359	0.4221
E06	2	1_E06_2_48	8	sustained	437	492.3	0.1401	0.0623	0.4451
E06	2	1_E06_2_49	8	sustained	672.7	496.2	0.0475	0.0346	0.7297
E06	2	1_E06_2_52	8	sustained	505.7	506.8	0.1140	0.0556	0.4878
E06	2	1_E06_2_53	8	sustained	542.2	508	0.0867	0.0526	0.6063
E06	2	1_E06_2_54	8	sustained	956.6	515.5	0.0548	0.0253	0.4614
E06	2	1_E06_2_55	8	sustained	586.5	525.1	0.0540	0.0429	0.7948
E06	2	1_E06_2_56	8	sustained	263.9	532.4	0.0550	0.0426	0.7746
E06	2	1_E06_2_57	8	sustained	489.4	539.9	0.1553	0.0498	0.3204
E06	2	1_E06_2_59	8	sustained	864.4	563.8	0.1130	0.0322	0.2848
E06	2	1_E06_2_60	8	sustained	363.3	571	0.1370	0.0668	0.4879
E06	2	1_E06_2_61	8	sustained	199.3	585.7	0.0691	0.0479	0.6938
E06	2	1_E06_2_62	8	sustained	254	584.8	0.0807	0.0514	0.6376
E06	2	1_E06_2_63	8	sustained	509.1	594.3	0.1260	0.0525	0.4166
E06	2	1_E06_2_64	8	sustained	324.1	600.6	0.1059	0.0500	0.4726
E06	2	1_E06_2_65	8	sustained	898.2	606.2	0.0983	0.0284	0.2889
E06	2	1_E06_2_66	8	sustained	389.9	611	0.0972	0.0487	0.5011
E06	2	1_E06_2_67	8	sustained	235.1	622.4	0.1031	0.0598	0.5796
E06	2	1_E06_2_68	8	sustained	910.1	640.3	0.1396	0.0405	0.2901
E06	2	1_E06_2_69	8	sustained	319.8	648.9	0.0557	0.0333	0.5982
E06	2	1_E06_2_70	8	sustained	987.1	649.1	0.0321	0.0282	0.8806
E06	2	1_E06_2_71	8	sustained	726.7	656.3	0.0608	0.0358	0.5883
E06	2	1_E06_2_72	8	sustained	827.6	657.3	0.1256	0.0328	0.2612
E06	2	1_E06_2_73	8	sustained	881.3	663	0.1346	0.0407	0.3027
E06	2	1_E06_2_75	8	sustained	383.1	696.6	0.1184	0.0578	0.4878
E06	2	1_E06_2_76	8	sustained	908.2	698.4	0.0653	0.0347	0.5308
E06	2	1_E06_2_77	8	sustained	425.7	722.5	0.1079	0.0585	0.5418
E06	2	1_E06_2_78	8	sustained	835.8	765.1	0.0531	0.0319	0.6012
E06	2	1_E06_2_79	8	sustained	238.1	772.9	0.1175	0.0352	0.2997
E06	2	1_E06_2_80	8	sustained	980.6	774.2	0.1096	0.0684	0.6236
E06	2	1_E06_2_81	8	sustained	955	780.8	0.1025	0.0612	0.5970
E06	2	1_E06_2_83	8	sustained	196.3	832	0.1909	0.0557	0.2920
E06	2	1_E06_2_84	8	sustained	406.6	831.9	0.0975	0.0567	0.5813
E06	2	1_E06_2_85	8	sustained	299.4	852.7	0.0457	0.0329	0.7200
E06	2	1_E06_2_86	8	sustained	165.9	872.4	0.1912	0.0463	0.2424
E06	2	1_E06_2_87	8	sustained	765.2	875.7	0.0552	0.0339	0.6139
E06	2	1_E06_2_88	8	sustained	337.6	910	0.2540	0.1366	0.5380
E06	2	1_E06_2_89	8	sustained	310.1	918	0.2121	0.1144	0.5392
E06	2	1_E06_2_90	8	sustained	864.1	928.6	0.0252	0.0230	0.9112
E06	2	1_E06_2_91	8	sustained	211.8	956.1	0.0476	0.0265	0.5554
E06	2	1_E06_2_92	8	sustained	661.3	970.9	0.0577	0.0357	0.6187
E06	2	1_E06_2_93	8	sustained	726.1	979.2	0.0768	0.0400	0.5199
E06	3	1_E06_3_2	8	sustained	627.9	22.9	0.0824	0.0390	0.4735
E06	3	1_E06_3_4	8	sustained	21.5	78.4	0.0750	0.0398	0.5305
E06	3	1_E06_3_6	8	sustained	436	143.5	0.0637	0.0291	0.4574
E06	3	1_E06_3_8	8	sustained	522.5	177.4	0.0462	0.0388	0.8403
E06	3	1_E06_3_9	8	sustained	145.6	184	0.0502	0.0274	0.5463
E06	3	1_E06_3_10	8	sustained	95.2	185.8	0.0987	0.0740	0.7498
E06	3	1_E06_3_11	8	sustained	735.8	185.8	0.0445	0.0232	0.5216
E06	3	1_E06_3_12	8	sustained	591	192.4	0.0392	0.0354	0.9040
E06	3	1_E06_3_13	8	sustained	88.2	209.7	0.0978	0.0390	0.3988
E06	3	1_E06_3_14	8	sustained	159.1	221.4	0.0659	0.0227	0.3442
E06	3	1_E06_3_15	8	sustained	131.1	230	0.0705	0.0272	0.3864
E06	3	1_E06_3_16	8	sustained	405.6	257.2	0.0937	0.0740	0.7898
E06	3	1_E06_3_17	8	sustained	350.5	270.6	0.0437	0.0362	0.8290
E06	3	1_E06_3_18	8	sustained	29.7	270.7	0.0757	0.0382	0.5047
E06	3	1_E06_3_19	8	sustained	583	278.9	0.0615	0.0406	0.6607
E06	3	1_E06_3_20	8	sustained	845.9	293	0.0746	0.0363	0.4868
E06	3	1_E06_3_21	8	sustained	499	294	0.1041	0.0772	0.7413
E06	3	1_E06_3_22	8	sustained	284.1	296.4	0.0504	0.0333	0.6602
E06	3	1_E06_3_23	8	sustained	411.7	301.5	0.0682	0.0445	0.6520
E06	3	1_E06_3_24	8	sustained	79	305.3	0.0662	0.0436	0.6578
E06	3	1_E06_3_25	8	sustained	796.2	314.1	0.0739	0.0381	0.5156
E06	3	1_E06_3_26	8	sustained	469	319.8	0.1117	0.0691	0.6184
E06	3	1_E06_3_27	8	sustained	366.1	330.5	0.0677	0.0349	0.5154
E06	3	1_E06_3_28	8	sustained	926.7	337.1	0.0486	0.0259	0.5325
E06	3	1_E06_3_29	8	sustained	160.2	344.8	0.0617	0.0363	0.5883
E06	3	1_E06_3_30	8	sustained	234.1	348.7	0.0510	0.0331	0.6491
E06	3	1_E06_3_31	8	sustained	299.5	349.1	0.0803	0.0457	0.5693
E06	3	1_E06_3_32	8	sustained	740.7	363.5	0.1084	0.0638	0.5882
E06	3	1_E06_3_33	8	sustained	767.6	372	0.1224	0.0728	0.5948
E06	3	1_E06_3_34	8	sustained	200	373.1	0.0865	0.0388	0.4489
E06	3	1_E06_3_36	8	sustained	750.5	383.1	0.1269	0.0415	0.3274
E06	3	1_E06_3_37	8	sustained	117.8	399.6	0.0952	0.0425	0.4459
E06	3	1_E06_3_38	8	sustained	978.5	404.7	0.0429	0.0208	0.4840
E06	3	1_E06_3_39	8	sustained	882.8	411.2	0.0657	0.0340	0.5171
E06	3	1_E06_3_41	8	sustained	671.6	463.9	0.0600	0.0445	0.7415
E06	3	1_E06_3_42	8	sustained	393.6	468.5	0.0389	0.0304	0.7808
E06	3	1_E06_3_43	8	sustained	603.8	471.5	0.1824	0.1058	0.5799
E06	3	1_E06_3_44	8	sustained	710.7	473.2	0.0522	0.0355	0.6797
E06	3	1_E06_3_45	8	sustained	501.1	486	0.0621	0.0435	0.7008
E06	3	1_E06_3_46	8	sustained	585.6	490.5	0.2076	0.0908	0.4374
E06	3	1_E06_3_47	8	sustained	127.4	492.2	0.0860	0.0374	0.4352
E06	3	1_E06_3_48	8	sustained	798.3	504.6	0.1002	0.0694	0.6928
E06	3	1_E06_3_49	8	sustained	663	513.7	0.0907	0.0426	0.4696
E06	3	1_E06_3_50	8	sustained	66.5	521.4	0.0879	0.0385	0.4376
E06	3	1_E06_3_51	8	sustained	718.3	531.7	0.0805	0.0398	0.4950
E06	3	1_E06_3_52	8	sustained	872.1	550.4	0.1128	0.0486	0.4311
E06	3	1_E06_3_53	8	sustained	943.3	558	0.0689	0.0226	0.3287
E06	3	1_E06_3_54	8	sustained	490.5	564.5	0.0928	0.0487	0.5253
E06	3	1_E06_3_55	8	sustained	774.7	569.2	0.1281	0.0344	0.2683
E06	3	1_E06_3_56	8	sustained	649.1	569.8	0.0444	0.0340	0.7656
E06	3	1_E06_3_57	8	sustained	597.3	592.5	0.0616	0.0448	0.7271
E06	3	1_E06_3_59	8	sustained	693.8	635.8	0.0566	0.0385	0.6797
E06	3	1_E06_3_60	8	sustained	850.1	642.7	0.0587	0.0215	0.3656
E06	3	1_E06_3_61	8	sustained	912.4	643	0.0295	0.0303	1.0275
E06	3	1_E06_3_62	8	sustained	476	651.1	0.0934	0.0412	0.4417
E06	3	1_E06_3_63	8	sustained	759.6	653.2	0.1221	0.0729	0.5969
E06	3	1_E06_3_64	8	sustained	33.3	665.5	0.0791	0.0497	0.6281
E06	3	1_E06_3_65	8	sustained	729.3	663.9	0.1134	0.0728	0.6422
E06	3	1_E06_3_66	8	sustained	725.6	676.6	0.1247	0.0691	0.5546
E06	3	1_E06_3_67	8	sustained	539.1	692.8	0.0843	0.0396	0.4693
E06	3	1_E06_3_68	8	sustained	397.4	707.6	0.1168	0.0588	0.5032
E06	3	1_E06_3_69	8	sustained	357.5	712	0.1294	0.0678	0.5244
E06	3	1_E06_3_70	8	sustained	768.2	747.5	0.0567	0.0442	0.7782
E06	3	1_E06_3_72	8	sustained	530	780.3	0.0531	0.0365	0.6868
E06	3	1_E06_3_73	8	sustained	923.1	792	0.0408	0.0233	0.5719
E06	3	1_E06_3_74	8	sustained	591	816.5	0.0764	0.0313	0.4101
E06	3	1_E06_3_76	8	sustained	387.4	824	0.0265	0.0242	0.9132
E06	3	1_E06_3_77	8	sustained	288.2	843.8	0.0467	0.0229	0.4893
E06	3	1_E06_3_78	8	sustained	993.3	852.4	0.0419	0.0267	0.6379
E06	3	1_E06_3_79	8	sustained	483.4	947.3	0.0660	0.0380	0.5753
E06	3	1_E06_3_80	8	sustained	768.2	949.8	0.0451	0.0259	0.5731
E06	3	1_E06_3_81	8	sustained	594	951	0.1212	0.0442	0.3644
E06	3	1_E06_3_82	8	sustained	435.3	988.5	0.0419	0.0278	0.6652
E06	3	1_E06_3_83	8	sustained	917.1	993.1	0.0366	0.0260	0.7108
E06	3	1_E06_3_84	8	sustained	999.4	1000.4	0.0359	0.0221	0.6173
E06	3	1_E06_3_85	8	sustained	830.3	1002.8	0.0536	0.0307	0.5721
E06	4	1_E06_4_1	8	sustained	620	20.7	0.0633	0.0293	0.4629
E06	4	1_E06_4_2	8	sustained	322.3	59.4	0.0492	0.0354	0.7185
E06	4	1_E06_4_4	8	sustained	887.3	67.2	0.0276	0.0235	0.8527
E06	4	1_E06_4_5	8	sustained	850	80	0.0286	0.0239	0.8355
E06	4	1_E06_4_6	8	sustained	636.5	96.4	0.0791	0.0266	0.3367
E06	4	1_E06_4_8	8	sustained	158.4	124.5	0.0502	0.0303	0.6035
E06	4	1_E06_4_9	8	sustained	403.6	171	0.0552	0.0296	0.5364
E06	4	1_E06_4_10	8	sustained	650.9	180.9	0.0559	0.0421	0.7539
E06	4	1_E06_4_11	8	sustained	721.9	191.5	0.0479	0.0286	0.5971
E06	4	1_E06_4_12	8	sustained	312.5	204.8	0.0804	0.0395	0.4916
E06	4	1_E06_4_13	8	sustained	509.5	220.3	0.0215	0.0222	1.0339
E06	4	1_E06_4_14	8	sustained	968.4	256.4	0.0545	0.0367	0.6734
E06	4	1_E06_4_15	8	sustained	880.8	262.6	0.0339	0.0324	0.9566
E06	4	1_E06_4_16	8	sustained	555.1	268.5	0.0273	0.0272	0.9952
E06	4	1_E06_4_17	8	sustained	685.9	272.9	0.0603	0.0397	0.6584
E06	4	1_E06_4_18	8	sustained	990.7	288.8	0.0689	0.0367	0.5322
E06	4	1_E06_4_19	8	sustained	693.2	312.8	0.0507	0.0327	0.6450
E06	4	1_E06_4_20	8	sustained	845.8	326.6	0.1026	0.0497	0.4846
E06	4	1_E06_4_21	8	sustained	122.3	334.3	0.0464	0.0344	0.7397
E06	4	1_E06_4_22	8	sustained	277.7	333.1	0.0753	0.0261	0.3463
E06	4	1_E06_4_23	8	sustained	910.9	357.8	0.1655	0.0806	0.4872
E06	4	1_E06_4_24	8	sustained	884.5	365.4	0.1732	0.0760	0.4389
E06	4	1_E06_4_25	8	sustained	60.1	382.8	0.2543	0.0544	0.2138
E06	4	1_E06_4_26	8	sustained	698.3	382.8	0.0351	0.0310	0.8815
E06	4	1_E06_4_27	8	sustained	183.4	401.2	0.0774	0.0440	0.5688
E06	4	1_E06_4_28	8	sustained	803.2	405.9	0.4942	0.1295	0.2619
E06	4	1_E06_4_29	8	sustained	910	407.5	0.0477	0.0311	0.6525
E06	4	1_E06_4_30	8	sustained	80.4	433.3	0.1959	0.0586	0.2992
E06	4	1_E06_4_31	8	sustained	135.5	445.8	0.0477	0.0397	0.8319
E06	4	1_E06_4_32	8	sustained	412.9	459.3	0.0988	0.0452	0.4577
E06	4	1_E06_4_34	8	sustained	528	463.2	0.1144	0.0390	0.3406
E06	4	1_E06_4_35	8	sustained	905.1	467.3	0.0361	0.0356	0.9864
E06	4	1_E06_4_36	8	sustained	675.3	466.9	0.0828	0.0393	0.4744
E06	4	1_E06_4_37	8	sustained	563.9	483.7	0.0201	0.0241	1.1976
E06	4	1_E06_4_38	8	sustained	126.3	488.1	0.0659	0.0375	0.5690
E06	4	1_E06_4_39	8	sustained	297.6	493.5	0.1306	0.0570	0.4361
E06	4	1_E06_4_40	8	sustained	208.5	503.1	0.1260	0.0596	0.4730
E06	4	1_E06_4_41	8	sustained	368.8	517.3	0.0783	0.0417	0.5317
E06	4	1_E06_4_42	8	sustained	416.3	521.5	0.0772	0.0395	0.5117
E06	4	1_E06_4_43	8	sustained	522	522.9	0.1648	0.0404	0.2453
E06	4	1_E06_4_44	8	sustained	972.9	527.1	0.0725	0.0473	0.6525
E06	4	1_E06_4_45	8	sustained	585.4	541.4	0.0490	0.0370	0.7551
E06	4	1_E06_4_46	8	sustained	698.9	546.8	0.0890	0.0555	0.6234
E06	4	1_E06_4_47	8	sustained	163.1	559.5	0.0730	0.0422	0.5778
E06	4	1_E06_4_48	8	sustained	902.7	559.1	0.0937	0.0611	0.6513
E06	4	1_E06_4_49	8	sustained	542.1	578.8	0.2201	0.0616	0.2798
E06	4	1_E06_4_50	8	sustained	966.1	587.9	0.0326	0.0356	1.0930
E06	4	1_E06_4_51	8	sustained	524.2	602.1	0.1983	0.0600	0.3024
E06	4	1_E06_4_52	8	sustained	779.2	601.8	0.0484	0.0298	0.6160
E06	4	1_E06_4_53	8	sustained	570.8	621.7	0.1222	0.0650	0.5317
E06	4	1_E06_4_54	8	sustained	341.4	626.7	0.1166	0.0571	0.4894
E06	4	1_E06_4_55	8	sustained	38.6	641.3	0.0666	0.0346	0.5201
E06	4	1_E06_4_56	8	sustained	170.1	660.8	0.0833	0.0496	0.5950
E06	4	1_E06_4_58	8	sustained	833.2	669.2	0.0906	0.0494	0.5453
E06	4	1_E06_4_59	8	sustained	479.8	673.8	0.0897	0.0472	0.5263
E06	4	1_E06_4_60	8	sustained	534.3	700.3	0.0966	0.0443	0.4581
E06	4	1_E06_4_61	8	sustained	208.9	705.2	0.0834	0.0568	0.6816
E06	4	1_E06_4_62	8	sustained	126.7	716.8	0.0751	0.0440	0.5857
E06	4	1_E06_4_63	8	sustained	754.8	747.4	0.1237	0.0328	0.2655
E06	4	1_E06_4_64	8	sustained	847.5	746.5	0.1416	0.0420	0.2969
E06	4	1_E06_4_65	8	sustained	925.4	754.2	0.0894	0.0453	0.5066
E06	4	1_E06_4_66	8	sustained	878.2	788.1	0.1053	0.0369	0.3505
E06	4	1_E06_4_67	8	sustained	525.4	791.6	0.0948	0.0455	0.4800
E06	4	1_E06_4_69	8	sustained	434.7	792.2	0.0865	0.0420	0.4855
E06	4	1_E06_4_70	8	sustained	947.8	796.9	0.0658	0.0547	0.8321
E06	4	1_E06_4_71	8	sustained	466.3	805.9	0.0651	0.0480	0.7380
E06	4	1_E06_4_72	8	sustained	849.2	813.1	0.0662	0.0296	0.4478
E06	4	1_E06_4_73	8	sustained	978.2	816.6	0.0801	0.0365	0.4556
E06	4	1_E06_4_74	8	sustained	661.5	828.5	0.1117	0.0896	0.8027
E06	4	1_E06_4_75	8	sustained	939.3	838.9	0.0636	0.0529	0.8323
E06	4	1_E06_4_76	8	sustained	276.8	844	0.1177	0.0646	0.5492
E06	4	1_E06_4_77	8	sustained	378.3	860.5	0.1044	0.0280	0.2685
E06	4	1_E06_4_78	8	sustained	585.3	860	0.0560	0.0366	0.6534
E06	4	1_E06_4_79	8	sustained	987.6	868.6	0.0597	0.0344	0.5765
E06	4	1_E06_4_80	8	sustained	663.1	872.8	0.0698	0.0489	0.6999
E06	4	1_E06_4_81	8	sustained	875.3	880.8	0.1688	0.1186	0.7025
E06	4	1_E06_4_82	8	sustained	896.7	885.4	0.1632	0.1024	0.6275
E06	4	1_E06_4_83	8	sustained	272.2	886.9	0.1012	0.0706	0.6973
E06	4	1_E06_4_84	8	sustained	79.8	890.7	0.0372	0.0275	0.7411
E06	4	1_E06_4_85	8	sustained	161.9	895.9	0.0969	0.0357	0.3680
E06	4	1_E06_4_86	8	sustained	240.9	901.9	0.0994	0.0413	0.4153
E06	4	1_E06_4_87	8	sustained	142.2	906.1	0.0486	0.0349	0.7178
E06	4	1_E06_4_88	8	sustained	516.3	911.5	0.0831	0.0372	0.4471
E06	4	1_E06_4_89	8	sustained	791	917.8	0.1183	0.0455	0.3850
E06	4	1_E06_4_90	8	sustained	691.1	921.9	0.1975	0.0634	0.3212
E06	4	1_E06_4_92	8	sustained	23.9	936.2	0.0299	0.0259	0.8668
E06	4	1_E06_4_93	8	sustained	936.2	969.3	0.0380	0.0281	0.7388
E06	4	1_E06_4_94	8	sustained	111.9	985.8	0.0565	0.0228	0.4033
E06	4	1_E06_4_95	8	sustained	820.2	986.2	0.0533	0.0236	0.4426
E06	4	1_E06_4_96	8	sustained	335.8	1007.8	0.0854	0.0332	0.3884
E06	5	1_E06_5_1	8	sustained	774.9	46.5	0.1381	0.0665	0.4819
E06	5	1_E06_5_2	8	sustained	853.1	66.5	0.0605	0.0409	0.6754
E06	5	1_E06_5_3	8	sustained	141.4	99.4	0.0513	0.0258	0.5025
E06	5	1_E06_5_4	8	sustained	910.9	101.4	0.0752	0.0378	0.5020
E06	5	1_E06_5_5	8	sustained	720.8	113.9	0.0759	0.0265	0.3492
E06	5	1_E06_5_6	8	sustained	802.9	113.7	0.0774	0.0300	0.3883
E06	5	1_E06_5_7	8	sustained	425.1	130.7	0.0540	0.0327	0.6051
E06	5	1_E06_5_8	8	sustained	977.9	140.1	0.0460	0.0260	0.5662
E06	5	1_E06_5_9	8	sustained	759.4	148.5	0.0674	0.0428	0.6355
E06	5	1_E06_5_10	8	sustained	837.7	148.9	0.0592	0.0432	0.7292
E06	5	1_E06_5_11	8	sustained	112.3	155	0.0894	0.0787	0.8799
E06	5	1_E06_5_12	8	sustained	934.1	158.1	0.1173	0.0515	0.4393
E06	5	1_E06_5_13	8	sustained	218	164	0.0364	0.0303	0.8322
E06	5	1_E06_5_15	8	sustained	581.5	172	0.0207	0.0230	1.1076
E06	5	1_E06_5_16	8	sustained	145.7	173.8	0.1022	0.0578	0.5658
E06	5	1_E06_5_17	8	sustained	502.3	176.1	0.0738	0.0284	0.3851
E06	5	1_E06_5_18	8	sustained	788.6	177.6	0.0225	0.0301	1.3367
E06	5	1_E06_5_19	8	sustained	270.1	190.6	0.0463	0.0261	0.5647
E06	5	1_E06_5_20	8	sustained	429.7	201.9	0.0346	0.0347	1.0009
E06	5	1_E06_5_21	8	sustained	984.5	224.8	0.1191	0.0393	0.3300
E06	5	1_E06_5_22	8	sustained	67.5	230	0.1407	0.0742	0.5272
E06	5	1_E06_5_23	8	sustained	998	237.7	0.1284	0.0465	0.3620
E06	5	1_E06_5_24	8	sustained	518.7	239	0.0672	0.0295	0.4390
E06	5	1_E06_5_25	8	sustained	700.2	267.6	0.0357	0.0324	0.9076
E06	5	1_E06_5_26	8	sustained	841.9	287.4	0.1502	0.0612	0.4075
E06	5	1_E06_5_29	8	sustained	934.2	307.6	0.1088	0.0341	0.3132
E06	5	1_E06_5_31	8	sustained	70.8	401.6	0.0979	0.0402	0.4107
E06	5	1_E06_5_32	8	sustained	708.4	437.8	0.0909	0.0331	0.3636
E06	5	1_E06_5_33	8	sustained	900.3	441.5	0.0225	0.0232	1.0320
E06	5	1_E06_5_34	8	sustained	795.3	452.2	0.0637	0.0466	0.7321
E06	5	1_E06_5_35	8	sustained	774.5	477.6	0.0938	0.0530	0.5649
E06	5	1_E06_5_36	8	sustained	662.5	489.2	0.0885	0.0475	0.5366
E06	5	1_E06_5_37	8	sustained	267.1	496.4	0.1408	0.0503	0.3572
E06	5	1_E06_5_38	8	sustained	48.4	506.5	0.0511	0.0276	0.5404
E06	5	1_E06_5_39	8	sustained	642.8	522.6	0.0436	0.0310	0.7111
E06	5	1_E06_5_40	8	sustained	696.4	528	0.0815	0.0704	0.8647
E06	5	1_E06_5_41	8	sustained	823.1	539.5	0.0837	0.0585	0.6984
E06	5	1_E06_5_43	8	sustained	873.5	569.8	0.3026	0.0845	0.2791
E06	5	1_E06_5_44	8	sustained	64	580	0.0551	0.0294	0.5330
E06	5	1_E06_5_45	8	sustained	355.2	591.8	0.0688	0.0500	0.7260
E06	5	1_E06_5_46	8	sustained	159.2	597	0.0877	0.0491	0.5601
E06	5	1_E06_5_47	8	sustained	226.1	599	0.1487	0.0513	0.3450
E06	5	1_E06_5_48	8	sustained	864.5	599.6	0.2923	0.1269	0.4342
E06	5	1_E06_5_49	8	sustained	207.3	611.4	0.0744	0.0472	0.6354
E06	5	1_E06_5_51	8	sustained	858.1	652.8	0.1789	0.1352	0.7558
E06	5	1_E06_5_52	8	sustained	299.6	656.4	0.1945	0.0810	0.4162
E06	5	1_E06_5_53	8	sustained	1005.6	687.3	0.0316	0.0235	0.7426
E06	5	1_E06_5_54	8	sustained	610.6	688.2	0.1520	0.0600	0.3950
E06	5	1_E06_5_55	8	sustained	77.2	702.1	0.0809	0.0395	0.4880
E06	5	1_E06_5_56	8	sustained	177.5	708.4	0.0667	0.0440	0.6603
E06	5	1_E06_5_57	8	sustained	779.5	715.1	0.0844	0.0395	0.4684
E06	5	1_E06_5_58	8	sustained	131.6	757.7	0.0795	0.0300	0.3780
E06	5	1_E06_5_59	8	sustained	454.1	758.7	0.0565	0.0335	0.5934
E06	5	1_E06_5_60	8	sustained	592.8	763.8	0.0703	0.0460	0.6553
E06	5	1_E06_5_61	8	sustained	19.1	767.4	0.0573	0.0239	0.4174
E06	5	1_E06_5_63	8	sustained	727.3	802.3	0.1145	0.0544	0.4746
E06	5	1_E06_5_64	8	sustained	140	816.7	0.0414	0.0372	0.8976
E06	5	1_E06_5_65	8	sustained	352.1	832.7	0.0774	0.0555	0.7172
E06	5	1_E06_5_66	8	sustained	109.8	865	0.0690	0.0323	0.4689
E06	5	1_E06_5_67	8	sustained	231.7	865.3	0.0579	0.0307	0.5302
E06	5	1_E06_5_68	8	sustained	696.3	863.5	0.0919	0.0388	0.4216
E06	5	1_E06_5_69	8	sustained	33.4	877	0.0697	0.0336	0.4816
E06	5	1_E06_5_70	8	sustained	458.1	887.6	0.0611	0.0458	0.7504
E06	5	1_E06_5_71	8	sustained	363.4	896.8	0.0421	0.0333	0.7917
E06	5	1_E06_5_72	8	sustained	528.2	913.9	0.0942	0.0458	0.4857
E06	5	1_E06_5_73	8	sustained	543.4	929.6	0.2516	0.0496	0.1971
E06	5	1_E06_5_74	8	sustained	114.8	929.9	0.0340	0.0283	0.8343
E06	5	1_E06_5_75	8	sustained	711.4	936	0.0805	0.0507	0.6294
E06	5	1_E06_5_76	8	sustained	484.9	957.2	0.0561	0.0342	0.6107
E06	5	1_E06_5_77	8	sustained	468.7	959	0.0486	0.0322	0.6641
E06	5	1_E06_5_78	8	sustained	685.3	961.5	0.0880	0.0331	0.3765
E06	5	1_E06_5_79	8	sustained	422	965.2	0.0515	0.0332	0.6443
E06	5	1_E06_5_80	8	sustained	309.3	984.4	0.0666	0.0387	0.5806
E06	5	1_E06_5_81	8	sustained	186.2	986.6	0.0507	0.0398	0.7844
E06	6	1_E06_6_1	8	sustained	220.5	19.7	0.0220	0.0201	0.9126
E06	6	1_E06_6_2	8	sustained	36.2	43.2	0.1088	0.0402	0.3698
E06	6	1_E06_6_3	8	sustained	450.4	57.9	0.0275	0.0219	0.7966
E06	6	1_E06_6_4	8	sustained	813	65.3	0.0801	0.0639	0.7973
E06	6	1_E06_6_5	8	sustained	356.4	69.8	0.0260	0.0215	0.8257
E06	6	1_E06_6_6	8	sustained	515	71.5	0.1436	0.0520	0.3620
E06	6	1_E06_6_7	8	sustained	959	74.7	0.0747	0.0352	0.4709
E06	6	1_E06_6_8	8	sustained	598.4	103.8	0.1344	0.0401	0.2983
E06	6	1_E06_6_10	8	sustained	598.1	157	0.1688	0.1117	0.6620
E06	6	1_E06_6_11	8	sustained	839.5	159.4	0.0433	0.0198	0.4583
E06	6	1_E06_6_12	8	sustained	231.9	170.2	0.0871	0.0677	0.7776
E06	6	1_E06_6_13	8	sustained	330.4	176.1	0.0442	0.0392	0.8851
E06	6	1_E06_6_14	8	sustained	460.1	195.7	0.0447	0.0240	0.5379
E06	6	1_E06_6_15	8	sustained	443.7	195.7	0.0420	0.0232	0.5523
E06	6	1_E06_6_16	8	sustained	282.2	198.8	0.0806	0.0328	0.4068
E06	6	1_E06_6_17	8	sustained	583.4	200.1	0.0939	0.0418	0.4453
E06	6	1_E06_6_18	8	sustained	84	218.1	0.2235	0.0793	0.3546
E06	6	1_E06_6_19	8	sustained	722.9	226.4	0.0914	0.0379	0.4146
E06	6	1_E06_6_20	8	sustained	94.6	231.1	0.1375	0.0613	0.4461
E06	6	1_E06_6_21	8	sustained	118.2	231.4	0.0825	0.0612	0.7418
E06	6	1_E06_6_22	8	sustained	686.1	244.4	0.1447	0.0605	0.4176
E06	6	1_E06_6_23	8	sustained	474.7	285.4	0.0659	0.0433	0.6566
E06	6	1_E06_6_24	8	sustained	808.9	284.6	0.0500	0.0282	0.5635
E06	6	1_E06_6_25	8	sustained	441.8	304.7	0.1185	0.0540	0.4555
E06	6	1_E06_6_26	8	sustained	938.3	311.5	0.0636	0.0302	0.4744
E06	6	1_E06_6_28	8	sustained	477.6	327.6	0.1668	0.0619	0.3712
E06	6	1_E06_6_29	8	sustained	605.6	339.8	0.0898	0.0345	0.3842
E06	6	1_E06_6_30	8	sustained	531.4	350.8	0.0985	0.0549	0.5572
E06	6	1_E06_6_31	8	sustained	745.1	365.1	0.0522	0.0387	0.7414
E06	6	1_E06_6_32	8	sustained	218.7	388.7	0.1361	0.0462	0.3392
E06	6	1_E06_6_34	8	sustained	643.9	399.6	0.0903	0.0356	0.3945
E06	6	1_E06_6_35	8	sustained	691.2	454.1	0.0769	0.0429	0.5585
E06	6	1_E06_6_36	8	sustained	754	463.4	0.0802	0.0478	0.5968
E06	6	1_E06_6_37	8	sustained	353.5	497.6	0.0604	0.0290	0.4808
E06	6	1_E06_6_38	8	sustained	539.7	500.6	0.0295	0.0288	0.9749
E06	6	1_E06_6_39	8	sustained	960.5	537.4	0.0791	0.0336	0.4250
E06	6	1_E06_6_40	8	sustained	373.9	543.2	0.0464	0.0325	0.7008
E06	6	1_E06_6_41	8	sustained	906.6	556.6	0.0748	0.0324	0.4332
E06	6	1_E06_6_43	8	sustained	384.6	640.6	0.0376	0.0286	0.7616
E06	6	1_E06_6_44	8	sustained	219	646.9	0.1478	0.0600	0.4062
E06	6	1_E06_6_45	8	sustained	336.4	651.4	0.0596	0.0384	0.6436
E06	6	1_E06_6_47	8	sustained	998.3	693.4	0.0647	0.0517	0.7998
E06	6	1_E06_6_48	8	sustained	264.4	693.9	0.0806	0.0372	0.4615
E06	6	1_E06_6_49	8	sustained	699.9	787.2	0.0480	0.0299	0.6239
E06	6	1_E06_6_50	8	sustained	74.2	802.2	0.0866	0.0582	0.6712
E06	6	1_E06_6_51	8	sustained	850.8	847.9	0.0642	0.0274	0.4263
E06	6	1_E06_6_52	8	sustained	285.6	858.8	0.0519	0.0355	0.6828
E06	6	1_E06_6_53	8	sustained	45.7	876	0.0765	0.0304	0.3978
E06	6	1_E06_6_54	8	sustained	613.8	890.8	0.1206	0.0540	0.4481
E06	6	1_E06_6_55	8	sustained	165.8	904.9	0.0495	0.0370	0.7471
E06	6	1_E06_6_56	8	sustained	722.6	928.4	0.0551	0.0380	0.6901
E06	6	1_E06_6_57	8	sustained	777.1	932.1	0.0344	0.0264	0.7663
E06	6	1_E06_6_58	8	sustained	993.1	945.7	0.0312	0.0204	0.6551
E06	6	1_E06_6_59	8	sustained	410.6	957.4	0.0925	0.0436	0.4713
E06	6	1_E06_6_60	8	sustained	705.3	1002.8	0.0459	0.0279	0.6090
E06	6	1_E06_6_61	8	sustained	183.4	1007.5	0.0505	0.0353	0.6991
E06	7	1_E06_7_1	8	sustained	711.3	40.4	0.1364	0.0433	0.3175
E06	7	1_E06_7_2	8	sustained	810.4	50.2	0.1835	0.0580	0.3162
E06	7	1_E06_7_3	8	sustained	387.4	51.9	0.0557	0.0276	0.4961
E06	7	1_E06_7_4	8	sustained	263.5	65.3	0.0697	0.0339	0.4865
E06	7	1_E06_7_5	8	sustained	830.7	65.7	0.1023	0.0336	0.3288
E06	7	1_E06_7_6	8	sustained	690.2	75.8	0.0308	0.0275	0.8953
E06	7	1_E06_7_7	8	sustained	132.6	85.1	0.0505	0.0212	0.4207
E06	7	1_E06_7_8	8	sustained	702.4	103.8	0.0294	0.0260	0.8827
E06	7	1_E06_7_9	8	sustained	87.5	121.9	0.0582	0.0264	0.4533
E06	7	1_E06_7_10	8	sustained	869.5	123.5	0.0578	0.0231	0.3991
E06	7	1_E06_7_11	8	sustained	420.2	132.6	0.0544	0.0273	0.5014
E06	7	1_E06_7_12	8	sustained	336.4	137.4	0.0305	0.0245	0.8028
E06	7	1_E06_7_13	8	sustained	102.3	181	0.0436	0.0315	0.7211
E06	7	1_E06_7_15	8	sustained	207.9	236.7	0.0783	0.0479	0.6123
E06	7	1_E06_7_16	8	sustained	74.7	237	0.0736	0.0355	0.4821
E06	7	1_E06_7_17	8	sustained	807	275.5	0.0449	0.0325	0.7254
E06	7	1_E06_7_18	8	sustained	398.4	279.9	0.0517	0.0306	0.5930
E06	7	1_E06_7_20	8	sustained	181.8	330.1	0.0760	0.0386	0.5078
E06	7	1_E06_7_21	8	sustained	324.1	378.3	0.0791	0.0273	0.3449
E06	7	1_E06_7_22	8	sustained	638.4	380.9	0.0367	0.0263	0.7164
E06	7	1_E06_7_23	8	sustained	316.5	397.7	0.0816	0.0284	0.3487
E06	7	1_E06_7_24	8	sustained	164.4	404.4	0.0982	0.0405	0.4128
E06	7	1_E06_7_25	8	sustained	949.9	414.3	0.0702	0.0342	0.4879
E06	7	1_E06_7_26	8	sustained	28.1	441.4	0.0697	0.0308	0.4414
E06	7	1_E06_7_27	8	sustained	372.1	450.9	0.0662	0.0350	0.5291
E06	7	1_E06_7_29	8	sustained	246.1	471.5	0.0821	0.0370	0.4503
E06	7	1_E06_7_30	8	sustained	98	472.2	0.0971	0.0459	0.4724
E06	7	1_E06_7_31	8	sustained	196.6	483.1	0.0845	0.0486	0.5750
E06	7	1_E06_7_32	8	sustained	946.9	499.3	0.0468	0.0446	0.9525
E06	7	1_E06_7_33	8	sustained	810.7	513.6	0.0870	0.0403	0.4631
E06	7	1_E06_7_34	8	sustained	79.2	534.2	0.0777	0.0503	0.6469
E06	7	1_E06_7_35	8	sustained	887	536.9	0.0819	0.0328	0.4001
E06	7	1_E06_7_36	8	sustained	36.4	538.1	0.0581	0.0382	0.6585
E06	7	1_E06_7_37	8	sustained	341.4	554.5	0.0875	0.0451	0.5155
E06	7	1_E06_7_39	8	sustained	258.6	604.5	0.0739	0.0360	0.4875
E06	7	1_E06_7_40	8	sustained	895.1	606.4	0.0783	0.0361	0.4614
E06	7	1_E06_7_42	8	sustained	556.6	640.7	0.0534	0.0401	0.7517
E06	7	1_E06_7_43	8	sustained	19.4	642.8	0.0381	0.0302	0.7921
E06	7	1_E06_7_44	8	sustained	83.6	660.3	0.0972	0.0412	0.4234
E06	7	1_E06_7_45	8	sustained	880.9	663.7	0.0274	0.0207	0.7551
E06	7	1_E06_7_47	8	sustained	477.9	676.7	0.0508	0.0404	0.7955
E06	7	1_E06_7_48	8	sustained	709	684.3	0.2712	0.0982	0.3621
E06	7	1_E06_7_49	8	sustained	51	693.1	0.0769	0.0427	0.5546
E06	7	1_E06_7_50	8	sustained	694.7	705.7	0.3154	0.0779	0.2468
E06	7	1_E06_7_51	8	sustained	271.3	706.8	0.0957	0.0424	0.4435
E06	7	1_E06_7_52	8	sustained	883.8	731.1	0.0688	0.0308	0.4473
E06	7	1_E06_7_53	8	sustained	127.5	749.3	0.0483	0.0370	0.7675
E06	7	1_E06_7_54	8	sustained	959	752.9	0.0501	0.0247	0.4925
E06	7	1_E06_7_55	8	sustained	69.7	797.3	0.0869	0.0343	0.3953
E06	7	1_E06_7_56	8	sustained	681.4	822.9	0.0620	0.0407	0.6560
E06	7	1_E06_7_57	8	sustained	85.7	837.4	0.0710	0.0305	0.4295
E06	7	1_E06_7_58	8	sustained	857.5	841.8	0.0636	0.0333	0.5233
E06	7	1_E06_7_59	8	sustained	713	848.2	0.0658	0.0405	0.6160
E06	7	1_E06_7_60	8	sustained	303.4	864.5	0.0524	0.0456	0.8709
E06	7	1_E06_7_61	8	sustained	763.9	867.6	0.0675	0.0315	0.4667
E06	7	1_E06_7_62	8	sustained	675.7	888.3	0.0563	0.0404	0.7176
E06	7	1_E06_7_63	8	sustained	71.8	907.8	0.0555	0.0271	0.4880
E06	7	1_E06_7_64	8	sustained	140.7	906.4	0.0333	0.0319	0.9582
E06	7	1_E06_7_65	8	sustained	128.9	916.9	0.0306	0.0271	0.8878
E06	7	1_E06_7_67	8	sustained	189.2	921.5	0.0258	0.0222	0.8597
E06	7	1_E06_7_68	8	sustained	36.7	929.8	0.0383	0.0268	0.7000
E06	7	1_E06_7_69	8	sustained	725.8	955.2	0.0950	0.0356	0.3749
E06	7	1_E06_7_70	8	sustained	984.7	955.8	0.0387	0.0215	0.5550
E06	7	1_E06_7_71	8	sustained	212.3	969.1	0.0519	0.0308	0.5936
E06	7	1_E06_7_72	8	sustained	685.4	974.7	0.0816	0.0329	0.4030
E06	7	1_E06_7_73	8	sustained	171.3	991.7	0.0393	0.0268	0.6824
E06	8	1_E06_8_1	8	sustained	337.1	26.3	0.0577	0.0396	0.6854
E06	8	1_E06_8_2	8	sustained	312.7	91.6	0.2410	0.0779	0.3234
E06	8	1_E06_8_3	8	sustained	165.1	122	0.0378	0.0286	0.7572
E06	8	1_E06_8_4	8	sustained	847.9	143.6	0.0526	0.0255	0.4845
E06	8	1_E06_8_5	8	sustained	184.4	189.2	0.0520	0.0340	0.6529
E06	8	1_E06_8_6	8	sustained	415.4	192.8	0.0643	0.0336	0.5232
E06	8	1_E06_8_7	8	sustained	302.3	242.8	0.1783	0.0883	0.4953
E06	8	1_E06_8_8	8	sustained	49.8	290.4	0.0453	0.0401	0.8856
E06	8	1_E06_8_9	8	sustained	415.2	295.7	0.0506	0.0276	0.5444
E06	8	1_E06_8_10	8	sustained	629	308.1	0.0384	0.0282	0.7340
E06	8	1_E06_8_11	8	sustained	463.8	369.9	0.0453	0.0364	0.8032
E06	8	1_E06_8_12	8	sustained	823	416.4	0.0387	0.0316	0.8161
E06	8	1_E06_8_13	8	sustained	49.3	432.6	0.1677	0.0554	0.3306
E06	8	1_E06_8_14	8	sustained	712.5	435.4	0.0246	0.0209	0.8496
E06	8	1_E06_8_15	8	sustained	945.5	469	0.0580	0.0251	0.4321
E06	8	1_E06_8_16	8	sustained	66.9	495.6	0.1849	0.0559	0.3025
E06	8	1_E06_8_17	8	sustained	102.2	496.2	0.1628	0.0606	0.3721
E06	8	1_E06_8_18	8	sustained	182.1	510.2	0.0899	0.0501	0.5568
E06	8	1_E06_8_19	8	sustained	363.8	540.9	0.0623	0.0470	0.7549
E06	8	1_E06_8_20	8	sustained	848.6	571.2	0.0652	0.0422	0.6476
E06	8	1_E06_8_21	8	sustained	387.2	573.2	0.1128	0.0489	0.4338
E06	8	1_E06_8_23	8	sustained	534.9	609.1	0.0562	0.0318	0.5655
E06	8	1_E06_8_24	8	sustained	186.8	643.8	0.0960	0.0664	0.6914
E06	8	1_E06_8_25	8	sustained	824.6	644.8	0.1391	0.0484	0.3477
E06	8	1_E06_8_26	8	sustained	256.4	669.7	0.1589	0.0953	0.5997
E06	8	1_E06_8_27	8	sustained	362.1	683	0.1154	0.0563	0.4875
E06	8	1_E06_8_28	8	sustained	913.1	683.3	0.0800	0.0248	0.3105
E06	8	1_E06_8_29	8	sustained	841.3	710.4	0.0878	0.0353	0.4026
E06	8	1_E06_8_30	8	sustained	659	736.4	0.0917	0.0423	0.4614
E06	8	1_E06_8_31	8	sustained	57.5	764.7	0.0601	0.0235	0.3910
E06	8	1_E06_8_32	8	sustained	522.4	779.2	0.1953	0.0965	0.4942
E06	8	1_E06_8_33	8	sustained	1010.2	779.4	0.1241	0.0395	0.3183
E06	8	1_E06_8_34	8	sustained	119.4	802.2	0.0457	0.0314	0.6881
E06	8	1_E06_8_35	8	sustained	760.3	855.3	0.0787	0.0546	0.6938
E06	8	1_E06_8_37	8	sustained	909.5	907.6	0.0230	0.0243	1.0543
E06	8	1_E06_8_38	8	sustained	745.1	918.4	0.0361	0.0281	0.7806
E06	8	1_E06_8_39	8	sustained	809.7	985.6	0.0390	0.0239	0.6122
E06	8	1_E06_8_40	8	sustained	252.3	986.3	0.0530	0.0232	0.4374
E06	8	1_E06_8_41	8	sustained	176.7	1005.5	0.0403	0.0230	0.5717
E06	9	1_E06_9_1	8	sustained	231.5	42.9	0.0932	0.0638	0.6846
E06	9	1_E06_9_2	8	sustained	1007.1	45.1	0.0786	0.0395	0.5023
E06	9	1_E06_9_3	8	sustained	109.9	50.6	0.0416	0.0234	0.5622
E06	9	1_E06_9_4	8	sustained	889.4	57.2	0.0264	0.0238	0.9000
E06	9	1_E06_9_5	8	sustained	34.3	60.8	0.0993	0.0355	0.3569
E06	9	1_E06_9_6	8	sustained	683.1	84.5	0.0452	0.0407	0.9003
E06	9	1_E06_9_7	8	sustained	607.8	90.6	0.0350	0.0377	1.0763
E06	9	1_E06_9_8	8	sustained	147.4	92.5	0.0768	0.0204	0.2652
E06	9	1_E06_9_9	8	sustained	976.5	98.5	0.0639	0.0300	0.4693
E06	9	1_E06_9_10	8	sustained	329.8	120.6	0.0470	0.0341	0.7272
E06	9	1_E06_9_11	8	sustained	398.2	130.4	0.0887	0.0465	0.5239
E06	9	1_E06_9_12	8	sustained	778.2	161.6	0.0564	0.0210	0.3723
E06	9	1_E06_9_13	8	sustained	64.2	179.5	0.0332	0.0292	0.8796
E06	9	1_E06_9_15	8	sustained	682.2	222	0.0820	0.0263	0.3203
E06	9	1_E06_9_16	8	sustained	647.9	222.9	0.1244	0.0595	0.4779
E06	9	1_E06_9_17	8	sustained	87.8	237.4	0.0591	0.0270	0.4571
E06	9	1_E06_9_18	8	sustained	143.2	245.9	0.0680	0.0239	0.3510
E06	9	1_E06_9_19	8	sustained	659.8	262.4	0.1496	0.0679	0.4537
E06	9	1_E06_9_21	8	sustained	269.9	282.8	0.0462	0.0315	0.6815
E06	9	1_E06_9_22	8	sustained	344.1	287.4	0.0695	0.0377	0.5423
E06	9	1_E06_9_24	8	sustained	569.7	313.1	0.0864	0.0317	0.3671
E06	9	1_E06_9_25	8	sustained	630.9	362.1	0.0841	0.0388	0.4613
E06	9	1_E06_9_26	8	sustained	917.9	436	0.0696	0.0418	0.6010
E06	9	1_E06_9_27	8	sustained	129.4	456.8	0.0534	0.0346	0.6490
E06	9	1_E06_9_29	8	sustained	74.3	477.7	0.0785	0.0318	0.4050
E06	9	1_E06_9_30	8	sustained	626.9	503.8	0.0766	0.0430	0.5605
E06	9	1_E06_9_31	8	sustained	142.7	515.2	0.1246	0.0505	0.4056
E06	9	1_E06_9_32	8	sustained	782.4	544.4	0.0947	0.0509	0.5371
E06	9	1_E06_9_33	8	sustained	224.2	562	0.1194	0.0415	0.3478
E06	9	1_E06_9_34	8	sustained	766.5	583.4	0.0704	0.0340	0.4832
E06	9	1_E06_9_35	8	sustained	77	590.3	0.0860	0.0464	0.5402
E06	9	1_E06_9_36	8	sustained	206.1	609.8	0.1048	0.0453	0.4324
E06	9	1_E06_9_37	8	sustained	373.1	609.6	0.0897	0.0445	0.4955
E06	9	1_E06_9_38	8	sustained	798.5	616	0.0938	0.0511	0.5449
E06	9	1_E06_9_39	8	sustained	1002.9	619.1	0.0505	0.0299	0.5917
E06	9	1_E06_9_40	8	sustained	941.7	623.3	0.0805	0.0380	0.4720
E06	9	1_E06_9_41	8	sustained	687.7	624.4	0.0909	0.0419	0.4610
E06	9	1_E06_9_42	8	sustained	784.3	635.9	0.1008	0.0534	0.5297
E06	9	1_E06_9_43	8	sustained	590.2	660.1	0.0475	0.0392	0.8256
E06	9	1_E06_9_45	8	sustained	289.4	695.5	0.1085	0.0736	0.6780
E06	9	1_E06_9_46	8	sustained	626.8	711.4	0.0944	0.0346	0.3667
E06	9	1_E06_9_47	8	sustained	748.5	711.1	0.0580	0.0391	0.6731
E06	9	1_E06_9_48	8	sustained	714.7	735	0.0495	0.0295	0.5964
E06	9	1_E06_9_49	8	sustained	108.8	761.2	0.0716	0.0408	0.5698
E06	9	1_E06_9_51	8	sustained	261.5	767.4	0.0935	0.0293	0.3129
E06	9	1_E06_9_52	8	sustained	279.9	773.5	0.0514	0.0305	0.5928
E06	9	1_E06_9_53	8	sustained	350.2	782.2	0.0736	0.0581	0.7890
E06	9	1_E06_9_54	8	sustained	885.6	785.9	0.0879	0.0431	0.4903
E06	9	1_E06_9_55	8	sustained	576.3	808.1	0.0963	0.0225	0.2340
E06	9	1_E06_9_56	8	sustained	96.9	839.5	0.0432	0.0359	0.8301
E06	9	1_E06_9_57	8	sustained	656.1	840.7	0.0728	0.0338	0.4645
E06	9	1_E06_9_58	8	sustained	939	869.4	0.0858	0.0384	0.4480
E06	9	1_E06_9_59	8	sustained	574.2	874.6	0.0885	0.0553	0.6246
E06	9	1_E06_9_61	8	sustained	729.5	916.2	0.1023	0.0301	0.2941
E06	9	1_E06_9_62	8	sustained	454.9	930.4	0.1139	0.0297	0.2606
E06	9	1_E06_9_63	8	sustained	660.3	929.2	0.1112	0.0363	0.3266
E06	9	1_E06_9_64	8	sustained	218.6	950.8	0.0851	0.0360	0.4231
E06	9	1_E06_9_65	8	sustained	62.3	976.7	0.0763	0.0461	0.6044
E06	9	1_E06_9_66	8	sustained	498	978	0.1093	0.0378	0.3464
E06	9	1_E06_9_68	8	sustained	698.4	995.8	0.0701	0.0221	0.3151
E06	9	1_E06_9_69	8	sustained	570.1	996	0.0808	0.0342	0.4235
E06	10	1_E06_10_1	8	sustained	267.2	31.3	0.0583	0.0301	0.5164
E06	10	1_E06_10_2	8	sustained	453	40.3	0.1648	0.0529	0.3208
E06	10	1_E06_10_3	8	sustained	400.4	51.1	0.1953	0.0843	0.4316
E06	10	1_E06_10_4	8	sustained	534.7	52.3	0.0880	0.0411	0.4665
E06	10	1_E06_10_5	8	sustained	25.8	124.8	0.0870	0.0300	0.3444
E06	10	1_E06_10_8	8	sustained	945.9	225	0.0929	0.0493	0.5310
E06	10	1_E06_10_10	8	sustained	398.7	280.6	0.0312	0.0271	0.8672
E06	10	1_E06_10_11	8	sustained	128.2	294	0.0583	0.0346	0.5928
E06	10	1_E06_10_12	8	sustained	470.1	332	0.0713	0.0332	0.4662
E06	10	1_E06_10_13	8	sustained	858	335.3	0.0970	0.0560	0.5771
E06	10	1_E06_10_14	8	sustained	671.5	338.5	0.1268	0.0407	0.3209
E06	10	1_E06_10_15	8	sustained	191.2	393.1	0.1863	0.1186	0.6366
E06	10	1_E06_10_16	8	sustained	649.6	415	0.1337	0.0444	0.3318
E06	10	1_E06_10_17	8	sustained	82	420.5	0.0797	0.0390	0.4888
E06	10	1_E06_10_19	8	sustained	677.5	493.9	0.0757	0.0541	0.7154
E06	10	1_E06_10_20	8	sustained	197.6	516.6	0.0753	0.0450	0.5978
E06	10	1_E06_10_21	8	sustained	732.4	522.6	0.0584	0.0312	0.5333
E06	10	1_E06_10_22	8	sustained	909.1	527.9	0.2410	0.1253	0.5197
E06	10	1_E06_10_24	8	sustained	825.1	534.2	0.4309	0.1557	0.3612
E06	10	1_E06_10_26	8	sustained	1000	550.1	0.0400	0.0380	0.9500
E06	10	1_E06_10_27	8	sustained	144.8	556.9	0.0596	0.0416	0.6980
E06	10	1_E06_10_29	8	sustained	659.9	591	0.2366	0.0986	0.4168
E06	10	1_E06_10_30	8	sustained	931.2	595.3	0.0307	0.0306	0.9977
E06	10	1_E06_10_31	8	sustained	879.1	607.7	0.1540	0.0391	0.2535
E06	10	1_E06_10_32	8	sustained	688.8	609.7	0.2522	0.0819	0.3246
E06	10	1_E06_10_33	8	sustained	249.3	611.7	0.1183	0.0292	0.2469
E06	10	1_E06_10_35	8	sustained	118	638.9	0.1039	0.0267	0.2571
E06	10	1_E06_10_36	8	sustained	654	659.6	0.0966	0.0428	0.4428
E06	10	1_E06_10_38	8	sustained	761.5	798.5	0.0901	0.0403	0.4475
E06	10	1_E06_10_39	8	sustained	407.8	801.6	0.0268	0.0241	0.8992
E06	10	1_E06_10_41	8	sustained	605	813.4	0.1460	0.0647	0.4431
E06	10	1_E06_10_42	8	sustained	862.4	830.7	0.0463	0.0323	0.6981
E06	10	1_E06_10_43	8	sustained	612.2	864.2	0.1827	0.0689	0.3771
E06	10	1_E06_10_44	8	sustained	891.9	903.2	0.0526	0.0377	0.7166
E06	10	1_E06_10_45	8	sustained	625.8	909.7	0.2162	0.1047	0.4844
E06	10	1_E06_10_47	8	sustained	293	936.7	0.0277	0.0230	0.8301
E06	10	1_E06_10_48	8	sustained	1004.4	953.7	0.0477	0.0432	0.9045
E06	11	1_E06_11_1	8	sustained	747.3	14.8	0.0711	0.0238	0.3353
E06	11	1_E06_11_2	8	sustained	502.5	37.2	0.0689	0.0267	0.3882
E06	11	1_E06_11_3	8	sustained	149.6	59.6	0.0588	0.0388	0.6597
E06	11	1_E06_11_4	8	sustained	303.9	62.5	0.0909	0.0346	0.3803
E06	11	1_E06_11_5	8	sustained	199.2	85.2	0.1101	0.0326	0.2958
E06	11	1_E06_11_6	8	sustained	379.9	91.1	0.0465	0.0245	0.5268
E06	11	1_E06_11_7	8	sustained	777.9	151.6	0.0688	0.0247	0.3588
E06	11	1_E06_11_8	8	sustained	113.8	160.6	0.0439	0.0251	0.5723
E06	11	1_E06_11_9	8	sustained	669	175.5	0.0645	0.0269	0.4172
E06	11	1_E06_11_10	8	sustained	842.3	175.4	0.0556	0.0257	0.4622
E06	11	1_E06_11_11	8	sustained	439.9	229.7	0.0326	0.0266	0.8155
E06	11	1_E06_11_13	8	sustained	76.2	282.6	0.0820	0.0418	0.5091
E06	11	1_E06_11_14	8	sustained	137.2	288.9	0.0515	0.0368	0.7146
E06	11	1_E06_11_15	8	sustained	758.8	328.6	0.1205	0.0611	0.5070
E06	11	1_E06_11_16	8	sustained	110.3	328.2	0.0779	0.0385	0.4939
E06	11	1_E06_11_17	8	sustained	585.1	329.6	0.0549	0.0260	0.4739
E06	11	1_E06_11_18	8	sustained	311.2	335.9	0.0920	0.0428	0.4652
E06	11	1_E06_11_19	8	sustained	903.9	343.6	0.0373	0.0266	0.7136
E06	11	1_E06_11_20	8	sustained	442.3	366.3	0.1112	0.0359	0.3227
E06	11	1_E06_11_21	8	sustained	426.7	379.9	0.1964	0.1127	0.5740
E06	11	1_E06_11_22	8	sustained	16	379.6	0.1937	0.0605	0.3123
E06	11	1_E06_11_23	8	sustained	396.7	381.3	0.0659	0.0510	0.7734
E06	11	1_E06_11_24	8	sustained	93.8	392.6	0.0781	0.0406	0.5204
E06	11	1_E06_11_25	8	sustained	741.9	395	0.0673	0.0245	0.3638
E06	11	1_E06_11_26	8	sustained	163.1	446	0.0654	0.0335	0.5119
E06	11	1_E06_11_28	8	sustained	863.2	473.9	0.0671	0.0372	0.5551
E06	11	1_E06_11_29	8	sustained	685.6	485.6	0.1069	0.0345	0.3223
E06	11	1_E06_11_30	8	sustained	500.9	494.7	0.1448	0.0694	0.4791
E06	11	1_E06_11_31	8	sustained	596.3	511.6	0.1327	0.0361	0.2722
E06	11	1_E06_11_32	8	sustained	805	514.5	0.0566	0.0504	0.8905
E06	11	1_E06_11_33	8	sustained	535.3	539.8	0.1171	0.0572	0.4881
E06	11	1_E06_11_34	8	sustained	909.5	541.9	0.1316	0.0781	0.5932
E06	11	1_E06_11_35	8	sustained	876.9	545.4	0.0593	0.0451	0.7613
E06	11	1_E06_11_36	8	sustained	370.7	547.2	0.0665	0.0253	0.3800
E06	11	1_E06_11_37	8	sustained	811.7	561.5	0.0776	0.0484	0.6240
E06	11	1_E06_11_38	8	sustained	829.6	588.9	0.0871	0.0564	0.6478
E06	11	1_E06_11_39	8	sustained	917.7	596.9	0.1134	0.0567	0.4998
E06	11	1_E06_11_40	8	sustained	124.6	602.7	0.0674	0.0217	0.3224
E06	11	1_E06_11_41	8	sustained	688.6	604	0.0515	0.0450	0.8751
E06	11	1_E06_11_42	8	sustained	575.7	662.1	0.1053	0.0362	0.3440
E06	11	1_E06_11_43	8	sustained	122.1	742	0.1192	0.0360	0.3022
E06	11	1_E06_11_44	8	sustained	260.6	799.9	0.1617	0.0497	0.3072
E06	11	1_E06_11_45	8	sustained	720.5	807.8	0.1088	0.0576	0.5297
E06	11	1_E06_11_46	8	sustained	437.4	841.8	0.1470	0.0435	0.2959
E06	11	1_E06_11_48	8	sustained	408.1	861.4	0.0461	0.0218	0.4721
E06	11	1_E06_11_51	8	sustained	745.1	917.9	0.0563	0.0326	0.5792
E06	11	1_E06_11_52	8	sustained	265.2	929	0.0614	0.0296	0.4815
E06	11	1_E06_11_54	8	sustained	561.4	944.8	0.0457	0.0332	0.7263
E06	11	1_E06_11_56	8	sustained	998.9	978.6	0.0297	0.0214	0.7199
E06	11	1_E06_11_57	8	sustained	449	1008.8	0.1550	0.0523	0.3377
E07	0	1_E07_0_2	10	sustained	202.8	37.5	0.0462	0.0429	0.9279
E07	0	1_E07_0_3	10	sustained	405.7	89.1	0.0561	0.0309	0.5508
E07	0	1_E07_0_4	10	sustained	703.8	104	0.0195	0.0261	1.3414
E07	0	1_E07_0_5	10	sustained	213	105.2	0.0286	0.0264	0.9214
E07	0	1_E07_0_6	10	sustained	800.1	115.5	0.0386	0.0317	0.8198
E07	0	1_E07_0_7	10	sustained	639.6	131.1	0.0222	0.0214	0.9653
E07	0	1_E07_0_8	10	sustained	845.3	139.8	0.0225	0.0230	1.0223
E07	0	1_E07_0_9	10	sustained	948.4	158.5	0.0259	0.0210	0.8080
E07	0	1_E07_0_10	10	sustained	259.4	170.3	0.0227	0.0227	0.9987
E07	0	1_E07_0_11	10	sustained	877.7	178.3	0.0438	0.0266	0.6060
E07	0	1_E07_0_12	10	sustained	474.9	213.3	0.1090	0.0333	0.3057
E07	0	1_E07_0_13	10	sustained	425	230.9	0.1121	0.0412	0.3673
E07	0	1_E07_0_15	10	sustained	219.1	384	0.0420	0.0278	0.6615
E07	0	1_E07_0_16	10	sustained	110.6	397.4	0.0346	0.0261	0.7546
E07	0	1_E07_0_17	10	sustained	287.2	442	0.0275	0.0221	0.8047
E07	0	1_E07_0_18	10	sustained	585.7	438.2	0.0828	0.0424	0.5127
E07	0	1_E07_0_19	10	sustained	779.4	507.1	0.0441	0.0234	0.5308
E07	0	1_E07_0_20	10	sustained	180.2	613.6	0.0241	0.0215	0.8924
E07	0	1_E07_0_22	10	sustained	475.7	677.5	0.0551	0.0257	0.4656
E07	0	1_E07_0_23	10	sustained	604.6	718.4	0.0416	0.0424	1.0204
E07	0	1_E07_0_24	10	sustained	818.5	735.9	0.0559	0.0459	0.8207
E07	0	1_E07_0_26	10	sustained	906.6	760.5	0.1146	0.0361	0.3153
E07	0	1_E07_0_27	10	sustained	387.8	777.4	0.0482	0.0434	0.8998
E07	0	1_E07_0_28	10	sustained	739.7	840.5	0.0359	0.0338	0.9418
E07	0	1_E07_0_29	10	sustained	892.5	885	0.0243	0.0234	0.9650
E07	0	1_E07_0_30	10	sustained	577.8	903.5	0.0667	0.0510	0.7641
E07	0	1_E07_0_31	10	sustained	1001.5	930	0.0407	0.0325	0.7984
E07	0	1_E07_0_32	10	sustained	286.7	943.8	0.0376	0.0316	0.8403
E07	0	1_E07_0_33	10	sustained	354.7	975.8	0.0516	0.0391	0.7573
E07	0	1_E07_0_34	10	sustained	654.8	988.7	0.0463	0.0201	0.4333
E07	1	1_E07_1_2	10	sustained	344.1	58.3	0.0311	0.0203	0.6538
E07	1	1_E07_1_3	10	sustained	411	135.7	0.0936	0.0291	0.3112
E07	1	1_E07_1_4	10	sustained	365.8	167.6	0.0612	0.0310	0.5063
E07	1	1_E07_1_5	10	sustained	597.8	184.2	0.0313	0.0243	0.7760
E07	1	1_E07_1_6	10	sustained	453	215.1	0.0237	0.0175	0.7403
E07	1	1_E07_1_8	10	sustained	761.6	246.4	0.0388	0.0321	0.8266
E07	1	1_E07_1_10	10	sustained	303.9	282.9	0.0590	0.0342	0.5799
E07	1	1_E07_1_11	10	sustained	261.2	295.9	0.0459	0.0353	0.7703
E07	1	1_E07_1_12	10	sustained	110.8	318.8	0.0397	0.0284	0.7165
E07	1	1_E07_1_13	10	sustained	305.5	332.5	0.0569	0.0348	0.6110
E07	1	1_E07_1_14	10	sustained	518.2	343.1	0.0320	0.0286	0.8953
E07	1	1_E07_1_15	10	sustained	230	390.6	0.0635	0.0281	0.4417
E07	1	1_E07_1_16	10	sustained	333.5	410.1	0.0488	0.0328	0.6718
E07	1	1_E07_1_17	10	sustained	623.1	463.1	0.0520	0.0289	0.5569
E07	1	1_E07_1_19	10	sustained	671.8	546.4	0.0561	0.0411	0.7333
E07	1	1_E07_1_20	10	sustained	164.2	552.9	0.0869	0.0298	0.3427
E07	1	1_E07_1_21	10	sustained	572.4	568.8	0.0395	0.0337	0.8535
E07	1	1_E07_1_22	10	sustained	636.1	567.7	0.0506	0.0456	0.9013
E07	1	1_E07_1_23	10	sustained	252.5	578.7	0.0364	0.0326	0.8966
E07	1	1_E07_1_24	10	sustained	726	582.6	0.0523	0.0372	0.7122
E07	1	1_E07_1_25	10	sustained	43.6	598.8	0.0445	0.0338	0.7599
E07	1	1_E07_1_26	10	sustained	641.8	650.1	0.0447	0.0383	0.8569
E07	1	1_E07_1_28	10	sustained	838.4	664.9	0.0785	0.0295	0.3751
E07	1	1_E07_1_29	10	sustained	692.5	713.8	0.0363	0.0345	0.9494
E07	1	1_E07_1_30	10	sustained	314.7	769.5	0.0312	0.0230	0.7375
E07	1	1_E07_1_31	10	sustained	130.6	771.5	0.1672	0.0541	0.3237
E07	1	1_E07_1_32	10	sustained	1000.4	778.2	0.0359	0.0348	0.9677
E07	1	1_E07_1_33	10	sustained	183.5	792	0.1265	0.0666	0.5263
E07	1	1_E07_1_34	10	sustained	699.1	802.4	0.0798	0.0401	0.5018
E07	1	1_E07_1_35	10	sustained	138.8	813.4	0.1461	0.0508	0.3473
E07	1	1_E07_1_36	10	sustained	70.1	816.9	0.1088	0.0310	0.2847
E07	1	1_E07_1_37	10	sustained	187.2	821.7	0.0503	0.0382	0.7608
E07	1	1_E07_1_38	10	sustained	893.6	866.5	0.2095	0.1014	0.4840
E07	1	1_E07_1_39	10	sustained	244.1	890.2	0.0548	0.0358	0.6535
E07	1	1_E07_1_40	10	sustained	102.7	907	0.0437	0.0262	0.5998
E07	1	1_E07_1_42	10	sustained	745.1	920.9	0.0457	0.0427	0.9344
E07	1	1_E07_1_43	10	sustained	369.9	921.1	0.1054	0.0345	0.3268
E07	1	1_E07_1_44	10	sustained	310.7	955	0.0536	0.0334	0.6239
E07	2	1_E07_2_1	10	sustained	443.2	16.1	0.0728	0.0383	0.5253
E07	2	1_E07_2_2	10	sustained	929.5	20.5	0.0295	0.0278	0.9414
E07	2	1_E07_2_3	10	sustained	71	25.9	0.0777	0.0220	0.2836
E07	2	1_E07_2_4	10	sustained	541.5	29.7	0.0818	0.0267	0.3266
E07	2	1_E07_2_5	10	sustained	453.5	45.7	0.0337	0.0307	0.9108
E07	2	1_E07_2_6	10	sustained	593.4	57.1	0.0752	0.0253	0.3367
E07	2	1_E07_2_7	10	sustained	468.6	57.8	0.0318	0.0264	0.8306
E07	2	1_E07_2_8	10	sustained	606.7	62.2	0.0788	0.0243	0.3078
E07	2	1_E07_2_9	10	sustained	224.1	68.3	0.0491	0.0241	0.4905
E07	2	1_E07_2_10	10	sustained	766	69.7	0.0300	0.0269	0.8941
E07	2	1_E07_2_11	10	sustained	386.9	106.3	0.0489	0.0417	0.8526
E07	2	1_E07_2_13	10	sustained	474.6	125.7	0.0694	0.0303	0.4360
E07	2	1_E07_2_14	10	sustained	708.9	126.4	0.0623	0.0330	0.5297
E07	2	1_E07_2_15	10	sustained	171.7	134.2	0.0587	0.0240	0.4088
E07	2	1_E07_2_17	10	sustained	259.6	156.5	0.0345	0.0259	0.7487
E07	2	1_E07_2_18	10	sustained	716.8	175.7	0.0469	0.0369	0.7859
E07	2	1_E07_2_19	10	sustained	539.9	181.1	0.0524	0.0255	0.4866
E07	2	1_E07_2_21	10	sustained	850.8	197.7	0.0811	0.0265	0.3263
E07	2	1_E07_2_22	10	sustained	790.1	205.1	0.0360	0.0281	0.7794
E07	2	1_E07_2_23	10	sustained	712.1	215.2	0.0307	0.0347	1.1309
E07	2	1_E07_2_25	10	sustained	43.1	260.2	0.1599	0.0627	0.3919
E07	2	1_E07_2_26	10	sustained	830	273.3	0.0472	0.0327	0.6935
E07	2	1_E07_2_27	10	sustained	132.1	300.9	0.0455	0.0270	0.5925
E07	2	1_E07_2_28	10	sustained	395.2	307.6	0.0753	0.0349	0.4627
E07	2	1_E07_2_29	10	sustained	300.7	310.2	0.0963	0.0539	0.5603
E07	2	1_E07_2_30	10	sustained	56.2	312	0.0690	0.0236	0.3419
E07	2	1_E07_2_31	10	sustained	210.6	339	0.1592	0.0516	0.3239
E07	2	1_E07_2_32	10	sustained	772.1	343.7	0.1211	0.0353	0.2917
E07	2	1_E07_2_34	10	sustained	756.5	362.9	0.1179	0.0325	0.2752
E07	2	1_E07_2_35	10	sustained	555.6	372.4	0.0557	0.0215	0.3863
E07	2	1_E07_2_36	10	sustained	61.2	382.8	0.0472	0.0289	0.6120
E07	2	1_E07_2_37	10	sustained	670.4	390.7	0.0544	0.0271	0.4983
E07	2	1_E07_2_38	10	sustained	804.5	393.5	0.0406	0.0391	0.9645
E07	2	1_E07_2_39	10	sustained	735.8	405.1	0.0435	0.0377	0.8677
E07	2	1_E07_2_40	10	sustained	904.8	407.3	0.1121	0.0497	0.4433
E07	2	1_E07_2_41	10	sustained	925.2	408.5	0.1049	0.0415	0.3954
E07	2	1_E07_2_42	10	sustained	788.2	423.9	0.0826	0.0378	0.4575
E07	2	1_E07_2_43	10	sustained	422.3	431.3	0.0789	0.0222	0.2809
E07	2	1_E07_2_44	10	sustained	152.3	437.7	0.0918	0.0325	0.3542
E07	2	1_E07_2_45	10	sustained	249.8	440.7	0.0742	0.0224	0.3015
E07	2	1_E07_2_46	10	sustained	976.9	452.4	0.0815	0.0341	0.4186
E07	2	1_E07_2_47	10	sustained	848.6	458.3	0.0927	0.0296	0.3197
E07	2	1_E07_2_48	10	sustained	802.1	479	0.0908	0.0313	0.3443
E07	2	1_E07_2_49	10	sustained	315.6	485.9	0.0976	0.0857	0.8778
E07	2	1_E07_2_50	10	sustained	98.8	502.9	0.1039	0.0672	0.6467
E07	2	1_E07_2_51	10	sustained	947.5	502.4	0.0731	0.0500	0.6843
E07	2	1_E07_2_52	10	sustained	778.9	509.9	0.0955	0.0322	0.3375
E07	2	1_E07_2_53	10	sustained	163.9	519.4	0.0764	0.0504	0.6589
E07	2	1_E07_2_54	10	sustained	50.3	537.2	0.0854	0.0658	0.7711
E07	2	1_E07_2_55	10	sustained	342.7	568.9	0.1919	0.0468	0.2440
E07	2	1_E07_2_56	10	sustained	200.3	574	0.4257	0.1968	0.4622
E07	2	1_E07_2_57	10	sustained	647.4	574.1	0.0620	0.0583	0.9401
E07	2	1_E07_2_58	10	sustained	909.7	581.8	0.0718	0.0460	0.6410
E07	2	1_E07_2_59	10	sustained	500.1	587.5	0.0879	0.0249	0.2837
E07	2	1_E07_2_60	10	sustained	207.6	593.4	0.3260	0.0755	0.2315
E07	2	1_E07_2_61	10	sustained	393.2	605.4	0.1915	0.0532	0.2777
E07	2	1_E07_2_62	10	sustained	575.3	627.5	0.0614	0.0327	0.5337
E07	2	1_E07_2_63	10	sustained	931.6	650.6	0.0636	0.0364	0.5721
E07	2	1_E07_2_64	10	sustained	18.5	664.3	0.1136	0.0733	0.6455
E07	2	1_E07_2_66	10	sustained	985.3	677.6	0.0542	0.0278	0.5123
E07	2	1_E07_2_67	10	sustained	319.3	681.7	0.0795	0.0375	0.4720
E07	2	1_E07_2_68	10	sustained	739.6	686.9	0.1122	0.0356	0.3173
E07	2	1_E07_2_69	10	sustained	624.6	694.4	0.0772	0.0513	0.6640
E07	2	1_E07_2_70	10	sustained	14.2	705.8	0.0884	0.0702	0.7936
E07	2	1_E07_2_71	10	sustained	875.5	714.4	0.0399	0.0413	1.0356
E07	2	1_E07_2_72	10	sustained	575.4	738.3	0.1313	0.0912	0.6946
E07	2	1_E07_2_73	10	sustained	166.3	744.8	0.0428	0.0330	0.7714
E07	2	1_E07_2_75	10	sustained	245.3	761.9	0.0445	0.0416	0.9355
E07	2	1_E07_2_76	10	sustained	591.9	766.6	0.1929	0.1026	0.5319
E07	2	1_E07_2_77	10	sustained	433.3	784.4	0.0808	0.0404	0.4996
E07	2	1_E07_2_78	10	sustained	359.2	789.3	0.0799	0.0402	0.5030
E07	2	1_E07_2_79	10	sustained	899.9	788.8	0.0329	0.0326	0.9909
E07	2	1_E07_2_80	10	sustained	691.2	828.6	0.0808	0.0534	0.6602
E07	2	1_E07_2_81	10	sustained	954.6	827.7	0.1041	0.0478	0.4587
E07	2	1_E07_2_82	10	sustained	711.2	841	0.0796	0.0538	0.6762
E07	2	1_E07_2_83	10	sustained	420.9	870.7	0.0858	0.0636	0.7411
E07	2	1_E07_2_85	10	sustained	454	917	0.0726	0.0526	0.7245
E07	2	1_E07_2_86	10	sustained	478.6	921.4	0.1656	0.0759	0.4584
E07	2	1_E07_2_87	10	sustained	128	924.3	0.1861	0.0886	0.4759
E07	2	1_E07_2_88	10	sustained	667.8	935.4	0.0374	0.0385	1.0275
E07	2	1_E07_2_89	10	sustained	135.6	940.1	0.1800	0.0879	0.4885
E07	2	1_E07_2_90	10	sustained	499.1	938.6	0.1196	0.0941	0.7866
E07	2	1_E07_2_91	10	sustained	691.3	965.2	0.0347	0.0299	0.8616
E07	3	1_E07_3_2	10	sustained	764.3	25.3	0.0330	0.0299	0.9035
E07	3	1_E07_3_3	10	sustained	716.7	32	0.0240	0.0243	1.0112
E07	3	1_E07_3_5	10	sustained	186.1	50.6	0.0661	0.0301	0.4557
E07	3	1_E07_3_6	10	sustained	644.6	53.7	0.0441	0.0394	0.8949
E07	3	1_E07_3_7	10	sustained	456.1	58.3	0.1047	0.0491	0.4689
E07	3	1_E07_3_8	10	sustained	955.4	58.7	0.0336	0.0301	0.8960
E07	3	1_E07_3_9	10	sustained	60	78	0.0578	0.0411	0.7110
E07	3	1_E07_3_10	10	sustained	340.4	81.6	0.0352	0.0336	0.9553
E07	3	1_E07_3_11	10	sustained	651.5	84.2	0.0498	0.0400	0.8026
E07	3	1_E07_3_12	10	sustained	485.4	88.8	0.0708	0.0552	0.7799
E07	3	1_E07_3_13	10	sustained	927	121	0.0351	0.0284	0.8091
E07	3	1_E07_3_14	10	sustained	422.9	127.6	0.0325	0.0292	0.8989
E07	3	1_E07_3_15	10	sustained	299.4	130.6	0.0356	0.0295	0.8295
E07	3	1_E07_3_16	10	sustained	358.2	137.7	0.0758	0.0288	0.3795
E07	3	1_E07_3_17	10	sustained	780.6	138.8	0.0627	0.0268	0.4270
E07	3	1_E07_3_18	10	sustained	671	153.7	0.0722	0.0284	0.3941
E07	3	1_E07_3_19	10	sustained	619.9	165	0.0779	0.0249	0.3189
E07	3	1_E07_3_20	10	sustained	843.5	164.4	0.0341	0.0315	0.9252
E07	3	1_E07_3_21	10	sustained	748.8	186.7	0.3182	0.2142	0.6731
E07	3	1_E07_3_22	10	sustained	92.3	202.5	0.0542	0.0289	0.5340
E07	3	1_E07_3_23	10	sustained	673.8	219	0.0338	0.0307	0.9081
E07	3	1_E07_3_24	10	sustained	762	242.3	0.0409	0.0296	0.7239
E07	3	1_E07_3_25	10	sustained	513.3	250.7	0.0451	0.0339	0.7512
E07	3	1_E07_3_26	10	sustained	406.7	270.5	0.0414	0.0341	0.8224
E07	3	1_E07_3_28	10	sustained	250.3	281.6	0.0364	0.0205	0.5627
E07	3	1_E07_3_29	10	sustained	319.9	325.2	0.0858	0.0273	0.3183
E07	3	1_E07_3_30	10	sustained	193.2	332.4	0.0736	0.0466	0.6325
E07	3	1_E07_3_31	10	sustained	160.6	337.7	0.1715	0.1139	0.6639
E07	3	1_E07_3_32	10	sustained	443.6	338.6	0.0871	0.0369	0.4230
E07	3	1_E07_3_33	10	sustained	717.8	354.5	0.0303	0.0286	0.9426
E07	3	1_E07_3_34	10	sustained	70.8	387.7	0.0652	0.0381	0.5844
E07	3	1_E07_3_35	10	sustained	771.6	389.3	0.0343	0.0297	0.8648
E07	3	1_E07_3_36	10	sustained	282.8	395.9	0.0574	0.0425	0.7396
E07	3	1_E07_3_37	10	sustained	906.8	414.6	0.1933	0.0946	0.4894
E07	3	1_E07_3_40	10	sustained	914.7	488.5	0.0495	0.0342	0.6908
E07	3	1_E07_3_41	10	sustained	445.5	515.1	0.0223	0.0255	1.1446
E07	3	1_E07_3_44	10	sustained	97	542.8	0.0929	0.0290	0.3123
E07	3	1_E07_3_45	10	sustained	260.7	545.6	0.0354	0.0236	0.6662
E07	3	1_E07_3_46	10	sustained	522.3	564.8	0.0222	0.0269	1.2109
E07	3	1_E07_3_49	10	sustained	789.5	594.1	0.1018	0.0264	0.2591
E07	3	1_E07_3_50	10	sustained	297.2	595.1	0.0449	0.0218	0.4851
E07	3	1_E07_3_51	10	sustained	757.9	612.3	0.0947	0.0527	0.5564
E07	3	1_E07_3_52	10	sustained	719.8	630	0.0923	0.0236	0.2556
E07	3	1_E07_3_53	10	sustained	144.1	634.7	0.0687	0.0433	0.6301
E07	3	1_E07_3_54	10	sustained	674.9	665.4	0.0399	0.0294	0.7372
E07	3	1_E07_3_56	10	sustained	96.1	674.3	0.0849	0.0540	0.6361
E07	3	1_E07_3_57	10	sustained	17.7	676.4	0.0210	0.0216	1.0296
E07	3	1_E07_3_58	10	sustained	889.3	712.2	0.0346	0.0320	0.9252
E07	3	1_E07_3_60	10	sustained	281.5	720.2	0.0594	0.0244	0.4106
E07	3	1_E07_3_62	10	sustained	199.9	748.2	0.0276	0.0239	0.8677
E07	3	1_E07_3_63	10	sustained	321.1	756.2	0.0352	0.0258	0.7344
E07	3	1_E07_3_64	10	sustained	628.1	762.6	0.0248	0.0260	1.0475
E07	3	1_E07_3_66	10	sustained	724.9	792.5	0.0207	0.0232	1.1189
E07	3	1_E07_3_67	10	sustained	109.3	805.1	0.0454	0.0395	0.8714
E07	3	1_E07_3_68	10	sustained	850.8	849.6	0.0276	0.0303	1.0986
E07	3	1_E07_3_69	10	sustained	749.2	853.1	0.0790	0.0612	0.7749
E07	3	1_E07_3_70	10	sustained	324.1	868	0.0301	0.0256	0.8490
E07	3	1_E07_3_71	10	sustained	912.2	873.5	0.0647	0.0471	0.7281
E07	3	1_E07_3_72	10	sustained	947.5	871.5	0.0647	0.0492	0.7600
E07	3	1_E07_3_73	10	sustained	606.9	877.2	0.0515	0.0447	0.8668
E07	3	1_E07_3_75	10	sustained	777.8	915.5	0.0252	0.0254	1.0071
E07	3	1_E07_3_76	10	sustained	421.9	918.4	0.0669	0.0327	0.4886
E07	3	1_E07_3_77	10	sustained	900.3	939.9	0.0345	0.0255	0.7387
E07	3	1_E07_3_78	10	sustained	560.9	943.7	0.0398	0.0338	0.8488
E07	3	1_E07_3_79	10	sustained	287.3	956	0.0575	0.0310	0.5384
E07	3	1_E07_3_80	10	sustained	767.5	959.3	0.0502	0.0224	0.4456
E07	3	1_E07_3_81	10	sustained	644	971.6	0.0812	0.0256	0.3148
E07	3	1_E07_3_82	10	sustained	999.6	978.2	0.0238	0.0221	0.9283
E07	3	1_E07_3_83	10	sustained	704.5	983.2	0.0541	0.0312	0.5775
E07	4	1_E07_4_1	10	sustained	209.8	19.4	0.0351	0.0256	0.7295
E07	4	1_E07_4_2	10	sustained	81.3	26.7	0.0307	0.0255	0.8315
E07	4	1_E07_4_3	10	sustained	545.4	38.3	0.1133	0.0954	0.8422
E07	4	1_E07_4_4	10	sustained	704	37.4	0.0249	0.0222	0.8914
E07	4	1_E07_4_5	10	sustained	605.5	43	0.1182	0.0808	0.6837
E07	4	1_E07_4_6	10	sustained	815.4	87.2	0.0229	0.0225	0.9843
E07	4	1_E07_4_7	10	sustained	25.9	91.8	0.0666	0.0247	0.3718
E07	4	1_E07_4_8	10	sustained	244.5	92.6	0.0300	0.0299	0.9940
E07	4	1_E07_4_9	10	sustained	946.9	102.1	0.0370	0.0230	0.6220
E07	4	1_E07_4_10	10	sustained	664.3	115.6	0.0592	0.0515	0.8699
E07	4	1_E07_4_11	10	sustained	91.2	133.7	0.0340	0.0312	0.9177
E07	4	1_E07_4_12	10	sustained	852.7	140.1	0.1121	0.0394	0.3515
E07	4	1_E07_4_13	10	sustained	522.5	146.6	0.0324	0.0297	0.9168
E07	4	1_E07_4_14	10	sustained	690.2	153.1	0.0622	0.0527	0.8471
E07	4	1_E07_4_15	10	sustained	343.9	161.2	0.0626	0.0311	0.4963
E07	4	1_E07_4_16	10	sustained	795.5	170.6	0.1094	0.0362	0.3310
E07	4	1_E07_4_17	10	sustained	426.7	173.1	0.0381	0.0286	0.7512
E07	4	1_E07_4_18	10	sustained	371.2	194.1	0.0495	0.0353	0.7127
E07	4	1_E07_4_19	10	sustained	471.1	204.1	0.0545	0.0204	0.3746
E07	4	1_E07_4_20	10	sustained	43.1	206.2	0.0690	0.0231	0.3345
E07	4	1_E07_4_21	10	sustained	611.4	236.3	0.0386	0.0298	0.7720
E07	4	1_E07_4_22	10	sustained	253	258.9	0.0674	0.0372	0.5514
E07	4	1_E07_4_23	10	sustained	324.3	262.4	0.0448	0.0209	0.4671
E07	4	1_E07_4_24	10	sustained	600.1	294.1	0.1589	0.0848	0.5336
E07	4	1_E07_4_25	10	sustained	973.7	297.2	0.0310	0.0261	0.8431
E07	4	1_E07_4_26	10	sustained	278.6	315.9	0.0575	0.0388	0.6750
E07	4	1_E07_4_27	10	sustained	617.7	318.5	0.1421	0.0880	0.6194
E07	4	1_E07_4_28	10	sustained	235.1	334.9	0.0410	0.0343	0.8366
E07	4	1_E07_4_29	10	sustained	926.6	348.7	0.0668	0.0405	0.6070
E07	4	1_E07_4_30	10	sustained	160.5	359.8	0.0357	0.0288	0.8057
E07	4	1_E07_4_31	10	sustained	676.6	371.4	0.0409	0.0381	0.9303
E07	4	1_E07_4_32	10	sustained	406	373	0.0481	0.0250	0.5206
E07	4	1_E07_4_33	10	sustained	96.2	383.2	0.0206	0.0201	0.9758
E07	4	1_E07_4_34	10	sustained	1001.6	397.4	0.1362	0.0763	0.5600
E07	4	1_E07_4_35	10	sustained	283	418	0.1067	0.0571	0.5346
E07	4	1_E07_4_36	10	sustained	308.9	493.4	0.1160	0.0454	0.3912
E07	4	1_E07_4_37	10	sustained	797.4	501	0.0655	0.0362	0.5531
E07	4	1_E07_4_38	10	sustained	113.5	528.4	0.0648	0.0368	0.5681
E07	4	1_E07_4_41	10	sustained	559.8	584.7	0.0614	0.0373	0.6081
E07	4	1_E07_4_42	10	sustained	604.3	605.3	0.1334	0.0368	0.2761
E07	4	1_E07_4_43	10	sustained	696.5	646.6	0.0648	0.0248	0.3832
E07	4	1_E07_4_44	10	sustained	391.9	648.8	0.1064	0.0347	0.3263
E07	4	1_E07_4_45	10	sustained	33.4	659.2	0.0549	0.0240	0.4360
E07	4	1_E07_4_46	10	sustained	334.3	673.1	0.0838	0.0456	0.5442
E07	4	1_E07_4_47	10	sustained	844.2	677.9	0.0435	0.0347	0.7976
E07	4	1_E07_4_48	10	sustained	58.5	702.4	0.0565	0.0262	0.4647
E07	4	1_E07_4_49	10	sustained	265.2	710.2	0.0629	0.0424	0.6747
E07	4	1_E07_4_50	10	sustained	522.9	771.6	0.0781	0.0354	0.4525
E07	4	1_E07_4_51	10	sustained	144.2	782.1	0.0285	0.0294	1.0327
E07	4	1_E07_4_52	10	sustained	639	782.4	0.0479	0.0432	0.9029
E07	4	1_E07_4_53	10	sustained	57.3	798.5	0.0490	0.0351	0.7161
E07	4	1_E07_4_55	10	sustained	233.5	812.7	0.1148	0.0319	0.2779
E07	4	1_E07_4_56	10	sustained	501.8	822.9	0.0395	0.0388	0.9838
E07	4	1_E07_4_57	10	sustained	724.7	827.5	0.0775	0.0311	0.4019
E07	4	1_E07_4_58	10	sustained	396.6	845.8	0.0813	0.0550	0.6765
E07	4	1_E07_4_59	10	sustained	201.4	860.5	0.1134	0.0670	0.5907
E07	4	1_E07_4_60	10	sustained	801.6	875.5	0.0448	0.0236	0.5266
E07	4	1_E07_4_61	10	sustained	593	880.4	0.0584	0.0490	0.8388
E07	4	1_E07_4_63	10	sustained	494.5	889.7	0.0375	0.0321	0.8540
E07	4	1_E07_4_64	10	sustained	755.2	892.2	0.0448	0.0272	0.6060
E07	4	1_E07_4_65	10	sustained	227.3	908.5	0.0944	0.0523	0.5534
E07	4	1_E07_4_66	10	sustained	383.4	922.1	0.0888	0.0556	0.6265
E07	4	1_E07_4_67	10	sustained	46.3	941.5	0.0437	0.0313	0.7156
E07	4	1_E07_4_69	10	sustained	853.4	963.1	0.0380	0.0184	0.4851
E07	4	1_E07_4_70	10	sustained	333.8	964.4	0.0572	0.0369	0.6459
E07	4	1_E07_4_71	10	sustained	624.9	979.4	0.0646	0.0532	0.8239
E07	4	1_E07_4_72	10	sustained	528.6	982.4	0.0438	0.0368	0.8401
E07	4	1_E07_4_73	10	sustained	97.6	993.7	0.0415	0.0290	0.7001
E07	4	1_E07_4_74	10	sustained	168.1	998.7	0.0547	0.0280	0.5124
E07	5	1_E07_5_1	10	sustained	155.6	28.1	0.0350	0.0318	0.9099
E07	5	1_E07_5_2	10	sustained	866.6	31	0.0353	0.0298	0.8445
E07	5	1_E07_5_3	10	sustained	962.5	37.8	0.0407	0.0236	0.5815
E07	5	1_E07_5_4	10	sustained	319	62.8	0.1236	0.0798	0.6458
E07	5	1_E07_5_5	10	sustained	293.9	68.6	0.0636	0.0531	0.8356
E07	5	1_E07_5_6	10	sustained	828.2	69.5	0.0591	0.0231	0.3907
E07	5	1_E07_5_7	10	sustained	57.6	76.9	0.1314	0.0609	0.4634
E07	5	1_E07_5_8	10	sustained	581.8	79.3	0.0934	0.0756	0.8088
E07	5	1_E07_5_9	10	sustained	85	84.3	0.1598	0.0633	0.3961
E07	5	1_E07_5_10	10	sustained	327.5	90.7	0.2294	0.0960	0.4183
E07	5	1_E07_5_11	10	sustained	200.7	94.2	0.0510	0.0462	0.9044
E07	5	1_E07_5_12	10	sustained	688.4	95.7	0.0450	0.0258	0.5726
E07	5	1_E07_5_13	10	sustained	97.5	110.5	0.0311	0.0352	1.1315
E07	5	1_E07_5_14	10	sustained	783.2	109.6	0.0521	0.0274	0.5259
E07	5	1_E07_5_15	10	sustained	261.2	120.9	0.0569	0.0443	0.7786
E07	5	1_E07_5_16	10	sustained	626.7	123.9	0.1118	0.0912	0.8157
E07	5	1_E07_5_17	10	sustained	414.7	136.3	0.0849	0.0553	0.6514
E07	5	1_E07_5_18	10	sustained	369.6	147.8	0.0413	0.0390	0.9455
E07	5	1_E07_5_19	10	sustained	442.4	149	0.0405	0.0370	0.9135
E07	5	1_E07_5_20	10	sustained	763.3	154	0.0388	0.0315	0.8120
E07	5	1_E07_5_21	10	sustained	517.4	160.2	0.0519	0.0412	0.7926
E07	5	1_E07_5_22	10	sustained	210	163.7	0.0382	0.0336	0.8808
E07	5	1_E07_5_23	10	sustained	427.2	169.2	0.1450	0.0680	0.4691
E07	5	1_E07_5_24	10	sustained	643.1	171.4	0.0485	0.0468	0.9645
E07	5	1_E07_5_25	10	sustained	834.8	181.5	0.0451	0.0273	0.6042
E07	5	1_E07_5_27	10	sustained	755.9	201.3	0.0732	0.0540	0.7378
E07	5	1_E07_5_28	10	sustained	919.8	212.2	0.0539	0.0444	0.8231
E07	5	1_E07_5_29	10	sustained	44.6	219.8	0.0401	0.0384	0.9561
E07	5	1_E07_5_30	10	sustained	88.5	225.2	0.0442	0.0327	0.7405
E07	5	1_E07_5_31	10	sustained	606.9	228.8	0.0320	0.0247	0.7719
E07	5	1_E07_5_32	10	sustained	368.7	241.4	0.0565	0.0498	0.8824
E07	5	1_E07_5_33	10	sustained	796.1	251.7	0.0357	0.0250	0.7003
E07	5	1_E07_5_34	10	sustained	260.9	268.9	0.0634	0.0450	0.7105
E07	5	1_E07_5_35	10	sustained	503.9	275	0.0385	0.0353	0.9152
E07	5	1_E07_5_36	10	sustained	439.6	289.1	0.0462	0.0424	0.9172
E07	5	1_E07_5_37	10	sustained	330.8	292.3	0.0441	0.0355	0.8055
E07	5	1_E07_5_38	10	sustained	749.9	326.9	0.0218	0.0220	1.0106
E07	5	1_E07_5_39	10	sustained	868.5	344.4	0.0910	0.0470	0.5160
E07	5	1_E07_5_41	10	sustained	834.2	351.9	0.0555	0.0437	0.7885
E07	5	1_E07_5_42	10	sustained	921.4	363.8	0.0401	0.0313	0.7818
E07	5	1_E07_5_43	10	sustained	127.1	369	0.0991	0.0298	0.3006
E07	5	1_E07_5_44	10	sustained	838.4	378.5	0.0603	0.0399	0.6620
E07	5	1_E07_5_45	10	sustained	41.5	406.3	0.0410	0.0241	0.5889
E07	5	1_E07_5_46	10	sustained	314.9	446.6	0.0719	0.0598	0.8319
E07	5	1_E07_5_47	10	sustained	169.3	448.9	0.0445	0.0410	0.9220
E07	5	1_E07_5_48	10	sustained	934	448.9	0.0436	0.0233	0.5339
E07	5	1_E07_5_49	10	sustained	216.8	456.3	0.0874	0.0308	0.3519
E07	5	1_E07_5_50	10	sustained	551.8	459.7	0.0978	0.0450	0.4600
E07	5	1_E07_5_51	10	sustained	367.8	497.1	0.0664	0.0325	0.4889
E07	5	1_E07_5_52	10	sustained	207.8	499.3	0.0525	0.0339	0.6458
E07	5	1_E07_5_53	10	sustained	570.1	505.2	0.0917	0.0425	0.4634
E07	5	1_E07_5_54	10	sustained	886.4	512.7	0.0550	0.0491	0.8929
E07	5	1_E07_5_55	10	sustained	985.7	533.2	0.0317	0.0258	0.8142
E07	5	1_E07_5_56	10	sustained	352.2	536.4	0.0734	0.0451	0.6137
E07	5	1_E07_5_57	10	sustained	638.6	534.3	0.0850	0.0391	0.4599
E07	5	1_E07_5_58	10	sustained	93.7	543	0.0436	0.0384	0.8790
E07	5	1_E07_5_59	10	sustained	75.6	551.3	0.0432	0.0368	0.8515
E07	5	1_E07_5_60	10	sustained	487.7	553.4	0.0324	0.0284	0.8780
E07	5	1_E07_5_62	10	sustained	319.9	609.8	0.1131	0.0802	0.7091
E07	5	1_E07_5_64	10	sustained	452.7	614	0.0511	0.0466	0.9122
E07	5	1_E07_5_65	10	sustained	49.5	636.5	0.0321	0.0317	0.9854
E07	5	1_E07_5_67	10	sustained	376.6	641.2	0.1103	0.0390	0.3537
E07	5	1_E07_5_68	10	sustained	780.7	673.2	0.0614	0.0504	0.8204
E07	5	1_E07_5_69	10	sustained	116.7	699.8	0.0353	0.0312	0.8836
E07	5	1_E07_5_70	10	sustained	599	704	0.0624	0.0491	0.7872
E07	5	1_E07_5_71	10	sustained	370.6	714.7	0.0344	0.0284	0.8251
E07	5	1_E07_5_72	10	sustained	943.6	714.1	0.3053	0.1187	0.3888
E07	5	1_E07_5_73	10	sustained	969.2	716.9	0.3248	0.0790	0.2432
E07	5	1_E07_5_74	10	sustained	461	728.2	0.1355	0.0445	0.3286
E07	5	1_E07_5_75	10	sustained	256.2	732.7	0.0909	0.0395	0.4339
E07	5	1_E07_5_76	10	sustained	792.9	747.4	0.0996	0.0427	0.4290
E07	5	1_E07_5_77	10	sustained	983.9	756	0.0598	0.0231	0.3865
E07	5	1_E07_5_78	10	sustained	479.3	761.5	0.0518	0.0513	0.9890
E07	5	1_E07_5_79	10	sustained	686.4	767.8	0.0639	0.0320	0.5006
E07	5	1_E07_5_80	10	sustained	596.8	781.1	0.0938	0.0689	0.7338
E07	5	1_E07_5_81	10	sustained	235.2	793.3	0.0748	0.0361	0.4819
E07	5	1_E07_5_82	10	sustained	563	814.5	0.0812	0.0582	0.7159
E07	5	1_E07_5_83	10	sustained	381.2	822.1	0.1260	0.0324	0.2571
E07	5	1_E07_5_87	10	sustained	306.3	870.3	0.0587	0.0308	0.5244
E07	5	1_E07_5_89	10	sustained	398.4	881.6	0.0730	0.0485	0.6647
E07	5	1_E07_5_90	10	sustained	258.4	886	0.0708	0.0224	0.3162
E07	5	1_E07_5_91	10	sustained	869.9	907.8	0.0419	0.0279	0.6663
E07	5	1_E07_5_92	10	sustained	320	921.5	0.1330	0.0357	0.2683
E07	5	1_E07_5_93	10	sustained	629.2	926	0.0922	0.0374	0.4051
E07	5	1_E07_5_94	10	sustained	713.6	951.6	0.0574	0.0302	0.5266
E07	5	1_E07_5_97	10	sustained	401.1	1006	0.0480	0.0280	0.5831
E07	6	1_E07_6_1	10	sustained	903.8	21	0.0674	0.0368	0.5465
E07	6	1_E07_6_2	10	sustained	831.3	39.5	0.0256	0.0268	1.0445
E07	6	1_E07_6_4	10	sustained	317.8	103.8	0.0728	0.0352	0.4828
E07	6	1_E07_6_5	10	sustained	543.6	129.7	0.0676	0.0264	0.3905
E07	6	1_E07_6_6	10	sustained	38.9	133.2	0.0317	0.0311	0.9798
E07	6	1_E07_6_7	10	sustained	400.4	138.1	0.0756	0.0259	0.3423
E07	6	1_E07_6_8	10	sustained	712.4	149.9	0.0247	0.0211	0.8535
E07	6	1_E07_6_10	10	sustained	353.1	200.6	0.0459	0.0400	0.8700
E07	6	1_E07_6_11	10	sustained	665.7	207.9	0.0396	0.0311	0.7863
E07	6	1_E07_6_12	10	sustained	101.7	210.1	0.0307	0.0309	1.0059
E07	6	1_E07_6_14	10	sustained	597.6	278.5	0.0646	0.0391	0.6049
E07	6	1_E07_6_16	10	sustained	263.7	291.7	0.0412	0.0402	0.9779
E07	6	1_E07_6_17	10	sustained	172.3	302.3	0.0863	0.0422	0.4893
E07	6	1_E07_6_18	10	sustained	912.2	312.4	0.0354	0.0315	0.8887
E07	6	1_E07_6_19	10	sustained	105.1	359	0.0575	0.0283	0.4913
E07	6	1_E07_6_21	10	sustained	786	401	0.0791	0.0523	0.6610
E07	6	1_E07_6_22	10	sustained	910.4	411.3	0.0656	0.0291	0.4439
E07	6	1_E07_6_23	10	sustained	337.9	430.5	0.0409	0.0355	0.8672
E07	6	1_E07_6_24	10	sustained	558.6	446.8	0.0521	0.0317	0.6084
E07	6	1_E07_6_25	10	sustained	989.2	449.8	0.0677	0.0226	0.3336
E07	6	1_E07_6_26	10	sustained	97	459.5	0.0685	0.0226	0.3300
E07	6	1_E07_6_27	10	sustained	428.2	468.5	0.0485	0.0431	0.8877
E07	6	1_E07_6_28	10	sustained	328	483.3	0.0680	0.0264	0.3880
E07	6	1_E07_6_29	10	sustained	755.5	485.3	0.0487	0.0387	0.7957
E07	6	1_E07_6_30	10	sustained	547.4	503.8	0.1061	0.0365	0.3436
E07	6	1_E07_6_31	10	sustained	818.4	531.6	0.0542	0.0624	1.1513
E07	6	1_E07_6_32	10	sustained	24.4	530.4	0.0276	0.0266	0.9624
E07	6	1_E07_6_33	10	sustained	566.6	533.8	0.1401	0.0474	0.3385
E07	6	1_E07_6_34	10	sustained	974.7	545.4	0.0457	0.0422	0.9231
E07	6	1_E07_6_35	10	sustained	392.7	555.2	0.0774	0.0233	0.3007
E07	6	1_E07_6_38	10	sustained	201.2	587.9	0.0858	0.0417	0.4861
E07	6	1_E07_6_40	10	sustained	932	671.5	0.0336	0.0312	0.9282
E07	6	1_E07_6_41	10	sustained	575.2	681.2	0.0471	0.0380	0.8065
E07	6	1_E07_6_43	10	sustained	25.3	712.6	0.0355	0.0341	0.9606
E07	6	1_E07_6_45	10	sustained	139	729.6	0.0314	0.0305	0.9720
E07	6	1_E07_6_46	10	sustained	121.4	748.3	0.2352	0.0799	0.3397
E07	6	1_E07_6_47	10	sustained	125.3	767.9	0.2634	0.0714	0.2708
E07	6	1_E07_6_48	10	sustained	699.3	773.5	0.0423	0.0342	0.8086
E07	6	1_E07_6_50	10	sustained	635.6	834.4	0.0370	0.0326	0.8807
E07	6	1_E07_6_51	10	sustained	62.8	839.8	0.0324	0.0292	0.9026
E07	6	1_E07_6_52	10	sustained	424.3	852.5	0.0460	0.0395	0.8589
E07	6	1_E07_6_53	10	sustained	419.8	871.1	0.1166	0.0331	0.2838
E07	6	1_E07_6_54	10	sustained	706.3	870.8	0.0475	0.0469	0.9863
E07	6	1_E07_6_55	10	sustained	990.4	872.2	0.0410	0.0349	0.8518
E07	6	1_E07_6_57	10	sustained	342.8	934.4	0.0726	0.0382	0.5262
E07	6	1_E07_6_58	10	sustained	860.7	936.1	0.0329	0.0252	0.7666
E07	6	1_E07_6_59	10	sustained	655.6	943.1	0.0279	0.0299	1.0743
E07	6	1_E07_6_60	10	sustained	837.7	944	0.0802	0.0558	0.6949
E07	6	1_E07_6_61	10	sustained	620.2	972.2	0.0435	0.0388	0.8923
E07	6	1_E07_6_62	10	sustained	830.2	972.1	0.0711	0.0465	0.6538
E07	6	1_E07_6_63	10	sustained	443.4	980.8	0.1001	0.0286	0.2860
E07	6	1_E07_6_64	10	sustained	885.7	998.4	0.0354	0.0309	0.8720
E07	6	1_E07_6_65	10	sustained	255.9	1005.2	0.0984	0.0763	0.7757
E07	7	1_E07_7_1	10	sustained	857	106.1	0.0677	0.0232	0.3420
E07	7	1_E07_7_3	10	sustained	630.5	154.8	0.0281	0.0277	0.9854
E07	7	1_E07_7_4	10	sustained	752.1	173.9	0.1305	0.1129	0.8649
E07	7	1_E07_7_5	10	sustained	847	180.7	0.0348	0.0309	0.8881
E07	7	1_E07_7_6	10	sustained	896.6	186.8	0.0502	0.0425	0.8465
E07	7	1_E07_7_7	10	sustained	884.7	198.6	0.0474	0.0392	0.8265
E07	7	1_E07_7_8	10	sustained	791.7	202.1	0.1881	0.0666	0.3539
E07	7	1_E07_7_9	10	sustained	694.1	205.1	0.0532	0.0341	0.6398
E07	7	1_E07_7_10	10	sustained	762.4	249.9	0.0651	0.0538	0.8269
E07	7	1_E07_7_11	10	sustained	781.9	308.8	0.0540	0.0280	0.5193
E07	7	1_E07_7_12	10	sustained	577	329.2	0.0772	0.0433	0.5612
E07	7	1_E07_7_13	10	sustained	683.5	329.3	0.1359	0.0532	0.3912
E07	7	1_E07_7_14	10	sustained	811.6	347.5	0.0616	0.0330	0.5362
E07	7	1_E07_7_15	10	sustained	352.1	360.4	0.0344	0.0349	1.0166
E07	7	1_E07_7_16	10	sustained	418.6	356	0.0435	0.0458	1.0528
E07	7	1_E07_7_17	10	sustained	462.5	385.3	0.0980	0.0682	0.6955
E07	7	1_E07_7_18	10	sustained	665	406.4	0.0442	0.0238	0.5377
E07	7	1_E07_7_19	10	sustained	351.4	412.5	0.0421	0.0393	0.9349
E07	7	1_E07_7_20	10	sustained	134.9	419.8	0.0507	0.0428	0.8431
E07	7	1_E07_7_21	10	sustained	111.8	424.4	0.1777	0.0652	0.3668
E07	7	1_E07_7_22	10	sustained	282.5	433.7	0.0802	0.0512	0.6379
E07	7	1_E07_7_24	10	sustained	208.4	462.8	0.0687	0.0364	0.5303
E07	7	1_E07_7_25	10	sustained	980.2	496.4	0.0880	0.0691	0.7859
E07	7	1_E07_7_26	10	sustained	529.7	524.3	0.1428	0.0758	0.5306
E07	7	1_E07_7_27	10	sustained	556.4	526.4	0.1317	0.0803	0.6098
E07	7	1_E07_7_28	10	sustained	389.4	541.8	0.0645	0.0458	0.7102
E07	7	1_E07_7_29	10	sustained	685.3	554.5	0.0396	0.0391	0.9891
E07	7	1_E07_7_30	10	sustained	421.5	564.9	0.0692	0.0419	0.6049
E07	7	1_E07_7_31	10	sustained	922.8	577	0.0450	0.0342	0.7584
E07	7	1_E07_7_34	10	sustained	737.4	610	0.0362	0.0238	0.6554
E07	7	1_E07_7_37	10	sustained	560.9	666.4	0.0351	0.0236	0.6715
E07	7	1_E07_7_38	10	sustained	399.1	679.9	0.0874	0.0417	0.4775
E07	7	1_E07_7_39	10	sustained	980.1	696.7	0.0456	0.0379	0.8317
E07	7	1_E07_7_40	10	sustained	228.6	702	0.0495	0.0438	0.8840
E07	7	1_E07_7_42	10	sustained	731.5	719.8	0.0703	0.0468	0.6661
E07	7	1_E07_7_43	10	sustained	817.5	731.5	0.0440	0.0432	0.9807
E07	7	1_E07_7_44	10	sustained	518.3	789.5	0.0569	0.0476	0.8357
E07	7	1_E07_7_45	10	sustained	746.6	867.2	0.0360	0.0343	0.9544
E07	7	1_E07_7_46	10	sustained	238.1	869	0.0290	0.0209	0.7180
E07	7	1_E07_7_47	10	sustained	898.4	891.4	0.0342	0.0329	0.9628
E07	7	1_E07_7_48	10	sustained	497.9	891.2	0.0635	0.0421	0.6640
E07	7	1_E07_7_49	10	sustained	683.2	901.1	0.0467	0.0410	0.8773
E07	7	1_E07_7_50	10	sustained	961.1	927.3	0.0398	0.0298	0.7467
E07	7	1_E07_7_52	10	sustained	802.3	964	0.0640	0.0390	0.6091
E07	7	1_E07_7_53	10	sustained	802.2	980.8	0.0541	0.0311	0.5753
E07	7	1_E07_7_54	10	sustained	564.8	985.2	0.0538	0.0338	0.6280
E07	7	1_E07_7_55	10	sustained	698.4	985.6	0.0352	0.0324	0.9209
E07	7	1_E07_7_56	10	sustained	420	988.1	0.0932	0.0435	0.4669
E07	8	1_E07_8_1	10	sustained	163.1	66.9	0.0362	0.0198	0.5457
E07	8	1_E07_8_2	10	sustained	457.3	82.1	0.0270	0.0236	0.8738
E07	8	1_E07_8_3	10	sustained	732.6	97.1	0.1323	0.0797	0.6025
E07	8	1_E07_8_4	10	sustained	272.2	136.5	0.0950	0.0733	0.7716
E07	8	1_E07_8_5	10	sustained	971	158.4	0.0554	0.0375	0.6768
E07	8	1_E07_8_6	10	sustained	683.4	197.4	0.0529	0.0455	0.8587
E07	8	1_E07_8_7	10	sustained	13.8	245.2	0.2305	0.1229	0.5332
E07	8	1_E07_8_8	10	sustained	27.6	275.3	0.1888	0.1099	0.5822
E07	8	1_E07_8_9	10	sustained	998	275.9	0.0805	0.0385	0.4781
E07	8	1_E07_8_10	10	sustained	657.8	291.7	0.0373	0.0300	0.8052
E07	8	1_E07_8_11	10	sustained	867.2	307.4	0.1001	0.0498	0.4977
E07	8	1_E07_8_12	10	sustained	782	324.4	0.0994	0.0295	0.2966
E07	8	1_E07_8_14	10	sustained	112.4	362	0.0670	0.0310	0.4626
E07	8	1_E07_8_15	10	sustained	672.5	362.2	0.0452	0.0343	0.7586
E07	8	1_E07_8_16	10	sustained	598.1	374	0.0388	0.0246	0.6343
E07	8	1_E07_8_18	10	sustained	381.9	446.5	0.0590	0.0278	0.4711
E07	8	1_E07_8_19	10	sustained	968.9	456.8	0.0393	0.0331	0.8419
E07	8	1_E07_8_20	10	sustained	504.7	461	0.0280	0.0274	0.9811
E07	8	1_E07_8_21	10	sustained	658	477.3	0.0400	0.0331	0.8277
E07	8	1_E07_8_22	10	sustained	715.1	495.8	0.1457	0.0412	0.2829
E07	8	1_E07_8_23	10	sustained	126.3	497.6	0.0510	0.0240	0.4707
E07	8	1_E07_8_24	10	sustained	873.9	502.5	0.0505	0.0390	0.7713
E07	8	1_E07_8_26	10	sustained	786.7	561.6	0.0398	0.0334	0.8384
E07	8	1_E07_8_27	10	sustained	590.1	589.2	0.0568	0.0349	0.6149
E07	8	1_E07_8_28	10	sustained	982.6	601.2	0.0265	0.0258	0.9732
E07	8	1_E07_8_29	10	sustained	653	676.9	0.0479	0.0440	0.9200
E07	8	1_E07_8_33	10	sustained	63.7	766.2	0.1048	0.0424	0.4042
E07	8	1_E07_8_34	10	sustained	895.1	791.1	0.0773	0.0505	0.6535
E07	8	1_E07_8_35	10	sustained	922.2	791.4	0.1032	0.0732	0.7095
E07	8	1_E07_8_37	10	sustained	38	839.1	0.0709	0.0373	0.5259
E07	8	1_E07_8_38	10	sustained	138.2	850.1	0.0752	0.0440	0.5848
E07	8	1_E07_8_39	10	sustained	794.5	858.9	0.0595	0.0380	0.6392
E07	8	1_E07_8_41	10	sustained	411.6	907.7	0.0577	0.0442	0.7668
E07	8	1_E07_8_42	10	sustained	285.1	915.8	0.0668	0.0464	0.6944
E07	8	1_E07_8_43	10	sustained	62.8	960.9	0.0246	0.0215	0.8749
E07	8	1_E07_8_44	10	sustained	773.7	971.8	0.0743	0.0218	0.2935
E07	8	1_E07_8_45	10	sustained	233.5	975.7	0.0842	0.0390	0.4636
E07	8	1_E07_8_46	10	sustained	282.6	997.8	0.0645	0.0343	0.5313
E07	8	1_E07_8_47	10	sustained	114.6	1001.6	0.0239	0.0248	1.0360
E07	9	1_E07_9_1	10	sustained	805.2	15.9	0.0959	0.0338	0.3520
E07	9	1_E07_9_2	10	sustained	749.3	22.7	0.0425	0.0368	0.8662
E07	9	1_E07_9_3	10	sustained	685.9	22.8	0.0601	0.0219	0.3637
E07	9	1_E07_9_4	10	sustained	41.2	64.3	0.1820	0.0788	0.4333
E07	9	1_E07_9_5	10	sustained	837.7	65.2	0.0295	0.0357	1.2101
E07	9	1_E07_9_6	10	sustained	165.7	69.5	0.1661	0.0948	0.5709
E07	9	1_E07_9_7	10	sustained	793.3	73.9	0.0528	0.0422	0.7986
E07	9	1_E07_9_8	10	sustained	850	79.4	0.0312	0.0340	1.0887
E07	9	1_E07_9_9	10	sustained	186.4	79.6	0.1917	0.0995	0.5190
E07	9	1_E07_9_10	10	sustained	48.8	84.1	0.2549	0.1304	0.5116
E07	9	1_E07_9_11	10	sustained	920.1	85.8	0.1265	0.0389	0.3078
E07	9	1_E07_9_12	10	sustained	704.7	103.3	0.0532	0.0309	0.5804
E07	9	1_E07_9_13	10	sustained	785.4	151.3	0.0652	0.0246	0.3765
E07	9	1_E07_9_14	10	sustained	671.5	154.3	0.0698	0.0274	0.3927
E07	9	1_E07_9_15	10	sustained	916.3	159.9	0.0245	0.0252	1.0294
E07	9	1_E07_9_16	10	sustained	410.3	170.6	0.0449	0.0367	0.8175
E07	9	1_E07_9_17	10	sustained	579.8	183.9	0.0260	0.0250	0.9607
E07	9	1_E07_9_18	10	sustained	968.4	193.4	0.0582	0.0410	0.7045
E07	9	1_E07_9_19	10	sustained	655.9	224.3	0.0559	0.0417	0.7462
E07	9	1_E07_9_21	10	sustained	722.5	233.1	0.0497	0.0416	0.8360
E07	9	1_E07_9_22	10	sustained	768.6	233.1	0.0538	0.0307	0.5712
E07	9	1_E07_9_23	10	sustained	930.7	234.4	0.0324	0.0278	0.8578
E07	9	1_E07_9_24	10	sustained	849.1	237	0.1562	0.0665	0.4256
E07	9	1_E07_9_25	10	sustained	494.3	251.4	0.0470	0.0375	0.7961
E07	9	1_E07_9_26	10	sustained	557.8	254.5	0.0985	0.0642	0.6512
E07	9	1_E07_9_27	10	sustained	571.4	264.8	0.0899	0.0630	0.7007
E07	9	1_E07_9_28	10	sustained	851	274.8	0.0814	0.0286	0.3515
E07	9	1_E07_9_29	10	sustained	988.1	273.8	0.0536	0.0268	0.5008
E07	9	1_E07_9_31	10	sustained	677.4	289.6	0.1487	0.0567	0.3814
E07	9	1_E07_9_33	10	sustained	911.3	296.9	0.0459	0.0259	0.5652
E07	9	1_E07_9_35	10	sustained	617.1	323	0.0402	0.0313	0.7781
E07	9	1_E07_9_36	10	sustained	168.8	354.6	0.0506	0.0297	0.5859
E07	9	1_E07_9_37	10	sustained	267.7	368.7	0.0494	0.0472	0.9553
E07	9	1_E07_9_39	10	sustained	301.9	410.1	0.0798	0.0564	0.7065
E07	9	1_E07_9_41	10	sustained	83.7	446.8	0.1924	0.0900	0.4680
E07	9	1_E07_9_42	10	sustained	116.4	459.2	0.1819	0.0669	0.3679
E07	9	1_E07_9_43	10	sustained	446.3	482	0.1676	0.1119	0.6680
E07	9	1_E07_9_44	10	sustained	734	490.3	0.1222	0.0319	0.2611
E07	9	1_E07_9_45	10	sustained	848.5	534.8	0.0618	0.0292	0.4727
E07	9	1_E07_9_46	10	sustained	147	569.3	0.2194	0.0704	0.3209
E07	9	1_E07_9_48	10	sustained	563.3	576.3	0.0419	0.0357	0.8528
E07	9	1_E07_9_49	10	sustained	957.6	590.2	0.0438	0.0253	0.5773
E07	9	1_E07_9_50	10	sustained	63.2	592.8	0.1168	0.0434	0.3717
E07	9	1_E07_9_51	10	sustained	220.3	607.3	0.0494	0.0315	0.6379
E07	9	1_E07_9_52	10	sustained	786.6	616.3	0.0995	0.0317	0.3190
E07	9	1_E07_9_53	10	sustained	278.3	660	0.0554	0.0402	0.7249
E07	9	1_E07_9_54	10	sustained	922.3	696.3	0.0482	0.0305	0.6317
E07	9	1_E07_9_56	10	sustained	846.7	709.2	0.0561	0.0264	0.4701
E07	9	1_E07_9_57	10	sustained	384.9	717.4	0.0494	0.0396	0.8021
E07	9	1_E07_9_58	10	sustained	160.1	721.4	0.1599	0.1009	0.6308
E07	9	1_E07_9_59	10	sustained	622.4	722.5	0.0637	0.0585	0.9183
E07	9	1_E07_9_60	10	sustained	552.2	724	0.0579	0.0421	0.7259
E07	9	1_E07_9_61	10	sustained	268.4	734.7	0.0501	0.0365	0.7291
E07	9	1_E07_9_62	10	sustained	50	771.5	0.0512	0.0404	0.7895
E07	9	1_E07_9_63	10	sustained	625.6	769.3	0.0479	0.0436	0.9106
E07	9	1_E07_9_64	10	sustained	518.8	796	0.0733	0.0659	0.8981
E07	9	1_E07_9_67	10	sustained	582.4	873.6	0.0637	0.0479	0.7518
E07	9	1_E07_9_69	10	sustained	851.5	946	0.0642	0.0339	0.5271
E07	9	1_E07_9_70	10	sustained	86.1	964.5	0.0451	0.0348	0.7721
E07	9	1_E07_9_72	10	sustained	366.1	1005.7	0.0873	0.0288	0.3297
E07	10	1_E07_10_1	10	sustained	500.6	13.9	0.0404	0.0332	0.8226
E07	10	1_E07_10_2	10	sustained	138.8	20.6	0.0958	0.0265	0.2764
E07	10	1_E07_10_4	10	sustained	879.9	46.2	0.0288	0.0292	1.0163
E07	10	1_E07_10_6	10	sustained	517.6	76.6	0.0996	0.0667	0.6700
E07	10	1_E07_10_7	10	sustained	536.7	91.5	0.1113	0.0657	0.5905
E07	10	1_E07_10_8	10	sustained	641.5	100	0.0266	0.0259	0.9748
E07	10	1_E07_10_10	10	sustained	697.6	150.6	0.0604	0.0290	0.4792
E07	10	1_E07_10_11	10	sustained	51.2	151.9	0.0727	0.0396	0.5453
E07	10	1_E07_10_12	10	sustained	453.9	196.9	0.0276	0.0274	0.9956
E07	10	1_E07_10_14	10	sustained	301.5	217.8	0.0751	0.0583	0.7765
E07	10	1_E07_10_16	10	sustained	539.1	237.9	0.0264	0.0275	1.0436
E07	10	1_E07_10_17	10	sustained	743.5	237.2	0.0506	0.0372	0.7338
E07	10	1_E07_10_18	10	sustained	576.1	253.9	0.0327	0.0340	1.0410
E07	10	1_E07_10_20	10	sustained	634.7	288.1	0.0650	0.0490	0.7533
E07	10	1_E07_10_21	10	sustained	923.7	299.4	0.0621	0.0412	0.6631
E07	10	1_E07_10_22	10	sustained	690.8	300.2	0.2386	0.1033	0.4331
E07	10	1_E07_10_23	10	sustained	168.3	303.7	0.0209	0.0210	1.0081
E07	10	1_E07_10_26	10	sustained	574.6	373.8	0.0852	0.0469	0.5501
E07	10	1_E07_10_27	10	sustained	956.6	392.6	0.0505	0.0330	0.6531
E07	10	1_E07_10_28	10	sustained	546.1	404.2	0.1040	0.0405	0.3894
E07	10	1_E07_10_29	10	sustained	968.3	407	0.0467	0.0357	0.7650
E07	10	1_E07_10_30	10	sustained	606.2	420.7	0.0304	0.0313	1.0292
E07	10	1_E07_10_31	10	sustained	459.3	424.6	0.0329	0.0288	0.8777
E07	10	1_E07_10_32	10	sustained	806.2	428.5	0.0432	0.0301	0.6978
E07	10	1_E07_10_33	10	sustained	32.7	431	0.0533	0.0413	0.7757
E07	10	1_E07_10_34	10	sustained	102.5	466	0.1304	0.0687	0.5267
E07	10	1_E07_10_36	10	sustained	126.9	478.1	0.1399	0.0879	0.6284
E07	10	1_E07_10_37	10	sustained	550.4	478.9	0.0526	0.0367	0.6976
E07	10	1_E07_10_38	10	sustained	230.7	482.5	0.0495	0.0342	0.6906
E07	10	1_E07_10_39	10	sustained	331	489.5	0.1040	0.0741	0.7125
E07	10	1_E07_10_40	10	sustained	186.1	525.7	0.0652	0.0480	0.7362
E07	10	1_E07_10_41	10	sustained	681.4	541.3	0.0666	0.0274	0.4110
E07	10	1_E07_10_42	10	sustained	178	547	0.0567	0.0439	0.7740
E07	10	1_E07_10_43	10	sustained	35.4	573.3	0.0549	0.0479	0.8727
E07	10	1_E07_10_45	10	sustained	149.3	648.4	0.0387	0.0371	0.9584
E07	10	1_E07_10_46	10	sustained	689	655.4	0.0785	0.0507	0.6455
E07	10	1_E07_10_47	10	sustained	328.3	660.7	0.0882	0.0257	0.2907
E07	10	1_E07_10_48	10	sustained	430.4	672.5	0.0581	0.0461	0.7927
E07	10	1_E07_10_49	10	sustained	279.9	703.8	0.0449	0.0385	0.8584
E07	10	1_E07_10_50	10	sustained	195.2	735.6	0.0573	0.0390	0.6795
E07	10	1_E07_10_51	10	sustained	330.9	778.4	0.0425	0.0412	0.9692
E07	10	1_E07_10_52	10	sustained	485.8	789.8	0.0493	0.0382	0.7745
E07	10	1_E07_10_53	10	sustained	60.5	799.2	0.0283	0.0203	0.7187
E07	10	1_E07_10_54	10	sustained	745.8	804.5	0.0471	0.0324	0.6887
E07	10	1_E07_10_55	10	sustained	400.1	874	0.0667	0.0364	0.5450
E07	10	1_E07_10_56	10	sustained	739.2	880.1	0.0638	0.0352	0.5512
E07	10	1_E07_10_57	10	sustained	56.3	888.1	0.0529	0.0202	0.3812
E07	10	1_E07_10_59	10	sustained	604.3	918.6	0.0378	0.0374	0.9884
E07	10	1_E07_10_60	10	sustained	436.8	922.2	0.0519	0.0467	0.9000
E07	10	1_E07_10_61	10	sustained	126.9	926.9	0.0629	0.0219	0.3472
E07	10	1_E07_10_62	10	sustained	736.3	962.9	0.0505	0.0278	0.5495
E07	10	1_E07_10_63	10	sustained	811.5	984.9	0.0401	0.0324	0.8069
E07	10	1_E07_10_64	10	sustained	559.7	995.9	0.2427	0.0667	0.2749
E07	10	1_E07_10_65	10	sustained	769.2	998	0.0489	0.0362	0.7406
E07	10	1_E07_10_66	10	sustained	130.7	1002.7	0.0282	0.0276	0.9812
E07	11	1_E07_11_1	10	sustained	145.3	18.9	0.0465	0.0262	0.5638
E07	11	1_E07_11_2	10	sustained	312	67.8	0.0269	0.0278	1.0327
E07	11	1_E07_11_3	10	sustained	38.1	97.6	0.0801	0.0452	0.5634
E07	11	1_E07_11_6	10	sustained	701.7	148.9	0.0402	0.0339	0.8432
E07	11	1_E07_11_7	10	sustained	193.5	169.8	0.0779	0.0426	0.5476
E07	11	1_E07_11_8	10	sustained	593.7	244	0.0420	0.0327	0.7784
E07	11	1_E07_11_9	10	sustained	47.2	253.6	0.0937	0.0329	0.3510
E07	11	1_E07_11_10	10	sustained	933.8	257.3	0.0679	0.0235	0.3466
E07	11	1_E07_11_11	10	sustained	239.3	272.4	0.0577	0.0417	0.7225
E07	11	1_E07_11_12	10	sustained	727	284.8	0.0419	0.0413	0.9859
E07	11	1_E07_11_13	10	sustained	661.9	292.8	0.0411	0.0242	0.5884
E07	11	1_E07_11_14	10	sustained	836.6	332.1	0.0984	0.0382	0.3881
E07	11	1_E07_11_15	10	sustained	462.8	361.2	0.0278	0.0221	0.7932
E07	11	1_E07_11_16	10	sustained	131.1	372.6	0.0568	0.0241	0.4234
E07	11	1_E07_11_17	10	sustained	935.9	372.3	0.0999	0.0370	0.3701
E07	11	1_E07_11_18	10	sustained	400.1	377.6	0.0323	0.0317	0.9836
E07	11	1_E07_11_19	10	sustained	284.3	380.5	0.0576	0.0301	0.5224
E07	11	1_E07_11_20	10	sustained	542.2	385.3	0.0431	0.0246	0.5717
E07	11	1_E07_11_21	10	sustained	756.3	404.9	0.0573	0.0387	0.6766
E07	11	1_E07_11_22	10	sustained	289.1	465	0.1317	0.0482	0.3660
E07	11	1_E07_11_23	10	sustained	69.2	469.2	0.0686	0.0312	0.4555
E07	11	1_E07_11_24	10	sustained	270.9	472.3	0.2480	0.1066	0.4297
E07	11	1_E07_11_25	10	sustained	253.8	479.4	0.1117	0.0579	0.5182
E07	11	1_E07_11_26	10	sustained	981.7	487	0.0493	0.0412	0.8350
E07	11	1_E07_11_27	10	sustained	218.3	493.2	0.0546	0.0216	0.3952
E07	11	1_E07_11_28	10	sustained	138.4	500.5	0.0890	0.0202	0.2271
E07	11	1_E07_11_29	10	sustained	815.7	506.9	0.0376	0.0320	0.8511
E07	11	1_E07_11_30	10	sustained	919.5	514.5	0.0783	0.0398	0.5089
E07	11	1_E07_11_32	10	sustained	304.6	553.2	0.0485	0.0224	0.4623
E07	11	1_E07_11_33	10	sustained	934.1	569.3	0.0384	0.0250	0.6512
E07	11	1_E07_11_34	10	sustained	183.5	578	0.1707	0.1136	0.6658
E07	11	1_E07_11_35	10	sustained	218.3	614.7	0.1853	0.1004	0.5417
E07	11	1_E07_11_36	10	sustained	250.6	631.5	0.0851	0.0685	0.8041
E07	11	1_E07_11_37	10	sustained	755.7	650.5	0.0316	0.0283	0.8946
E07	11	1_E07_11_38	10	sustained	469.3	677.3	0.0420	0.0352	0.8379
E07	11	1_E07_11_39	10	sustained	832.9	683	0.1686	0.1017	0.6034
E07	11	1_E07_11_40	10	sustained	989.1	688.1	0.0597	0.0423	0.7093
E07	11	1_E07_11_41	10	sustained	570	704.2	0.0420	0.0339	0.8059
E07	11	1_E07_11_42	10	sustained	156.8	703.9	0.0390	0.0403	1.0331
E07	11	1_E07_11_43	10	sustained	845.4	719.6	0.1650	0.0933	0.5653
E07	11	1_E07_11_44	10	sustained	816.3	727.7	0.0457	0.0367	0.8033
E07	11	1_E07_11_45	10	sustained	741.2	737.6	0.0548	0.0459	0.8364
E07	11	1_E07_11_46	10	sustained	107.6	741.3	0.0563	0.0191	0.3394
E07	11	1_E07_11_47	10	sustained	384.8	771.1	0.0340	0.0318	0.9335
E07	11	1_E07_11_48	10	sustained	489.7	784.9	0.0504	0.0401	0.7944
E07	11	1_E07_11_49	10	sustained	238.7	786.4	0.0627	0.0449	0.7172
E07	11	1_E07_11_50	10	sustained	171.6	792.8	0.0547	0.0527	0.9625
E07	11	1_E07_11_51	10	sustained	712.5	817.4	0.0510	0.0333	0.6525
E07	11	1_E07_11_52	10	sustained	897.1	813.6	0.0359	0.0332	0.9232
E07	11	1_E07_11_53	10	sustained	319	873.7	0.0996	0.0711	0.7137
E07	11	1_E07_11_54	10	sustained	1004	886.6	0.0251	0.0218	0.8690
E07	11	1_E07_11_55	10	sustained	942.4	891	0.0315	0.0197	0.6252
E07	11	1_E07_11_56	10	sustained	303.8	929.8	0.0694	0.0250	0.3608
E07	11	1_E07_11_57	10	sustained	127.7	934.2	0.0337	0.0265	0.7872
E07	11	1_E07_11_58	10	sustained	952	957.6	0.0273	0.0205	0.7516
E07	11	1_E07_11_59	10	sustained	26.7	972.2	0.0340	0.0280	0.8233
E07	11	1_E07_11_60	10	sustained	884.2	973.9	0.0595	0.0273	0.4597
E07	11	1_E07_11_61	10	sustained	672.3	975.1	0.0202	0.0219	1.0854
E07	11	1_E07_11_62	10	sustained	149.9	1003	0.0292	0.0248	0.8483
E07	11	1_E07_11_63	10	sustained	786.2	1004.6	0.0193	0.0224	1.1590
E08	0	1_E08_0_2	12	sustained	277.3	40.1	0.0354	0.0290	0.8181
E08	0	1_E08_0_3	12	sustained	762.7	44.3	0.1629	0.1059	0.6505
E08	0	1_E08_0_4	12	sustained	101.2	54.5	0.0208	0.0221	1.0644
E08	0	1_E08_0_5	12	sustained	789.1	57.1	0.1346	0.1011	0.7514
E08	0	1_E08_0_6	12	sustained	383.7	78.7	0.0255	0.0217	0.8514
E08	0	1_E08_0_7	12	sustained	830.1	91.8	0.0199	0.0218	1.0948
E08	0	1_E08_0_8	12	sustained	277.5	121.1	0.0251	0.0230	0.9166
E08	0	1_E08_0_9	12	sustained	347.7	169.5	0.0481	0.0353	0.7335
E08	0	1_E08_0_10	12	sustained	623.7	195.3	0.0291	0.0273	0.9364
E08	0	1_E08_0_11	12	sustained	440.9	247.7	0.0648	0.0359	0.5547
E08	0	1_E08_0_12	12	sustained	91	268.3	0.0679	0.0243	0.3575
E08	0	1_E08_0_13	12	sustained	313.6	275.6	0.0712	0.0525	0.7375
E08	0	1_E08_0_14	12	sustained	586	291.8	0.0825	0.0238	0.2881
E08	0	1_E08_0_15	12	sustained	866.6	291.9	0.0487	0.0334	0.6850
E08	0	1_E08_0_16	12	sustained	148.4	302.2	0.0363	0.0252	0.6948
E08	0	1_E08_0_17	12	sustained	267	310.2	0.0556	0.0380	0.6828
E08	0	1_E08_0_18	12	sustained	721.3	342.6	0.0613	0.0388	0.6323
E08	0	1_E08_0_19	12	sustained	380.9	350.9	0.0655	0.0347	0.5300
E08	0	1_E08_0_20	12	sustained	632.9	351.7	0.1019	0.0931	0.9134
E08	0	1_E08_0_21	12	sustained	261.4	371.8	0.0267	0.0281	1.0525
E08	0	1_E08_0_22	12	sustained	575.7	403.7	0.0995	0.0755	0.7592
E08	0	1_E08_0_23	12	sustained	485.8	505.4	0.1066	0.0313	0.2941
E08	0	1_E08_0_24	12	sustained	106.2	527.5	0.0820	0.0330	0.4028
E08	0	1_E08_0_25	12	sustained	62.2	539.1	0.0543	0.0297	0.5464
E08	0	1_E08_0_26	12	sustained	831	553.7	0.0830	0.0446	0.5371
E08	0	1_E08_0_28	12	sustained	557	580.5	0.1312	0.0606	0.4621
E08	0	1_E08_0_29	12	sustained	940.3	597.4	0.0764	0.0525	0.6873
E08	0	1_E08_0_31	12	sustained	74.6	620.9	0.0680	0.0328	0.4831
E08	0	1_E08_0_32	12	sustained	664.2	624.7	0.1398	0.0461	0.3299
E08	0	1_E08_0_33	12	sustained	631.6	661.2	0.0890	0.0536	0.6022
E08	0	1_E08_0_34	12	sustained	475.3	664.3	0.0765	0.0481	0.6279
E08	0	1_E08_0_35	12	sustained	819.6	684.8	0.0468	0.0435	0.9299
E08	0	1_E08_0_36	12	sustained	230.7	690.9	0.1069	0.0345	0.3224
E08	0	1_E08_0_38	12	sustained	597.5	715.4	0.0747	0.0392	0.5250
E08	0	1_E08_0_39	12	sustained	979.8	722.8	0.0464	0.0346	0.7448
E08	0	1_E08_0_40	12	sustained	428.6	723.2	0.0669	0.0380	0.5684
E08	0	1_E08_0_41	12	sustained	521.7	727.5	0.3777	0.1973	0.5222
E08	0	1_E08_0_42	12	sustained	540.8	740.2	0.4636	0.1115	0.2405
E08	0	1_E08_0_43	12	sustained	706.1	762.3	0.0825	0.0519	0.6292
E08	0	1_E08_0_44	12	sustained	241.8	773.1	0.1157	0.0451	0.3893
E08	0	1_E08_0_45	12	sustained	139.8	837.8	0.0752	0.0398	0.5295
E08	0	1_E08_0_46	12	sustained	579.5	842.6	0.0500	0.0299	0.5986
E08	0	1_E08_0_47	12	sustained	864.1	842.7	0.0321	0.0290	0.9031
E08	0	1_E08_0_48	12	sustained	447.7	853.1	0.0933	0.0424	0.4546
E08	0	1_E08_0_49	12	sustained	209.2	865.3	0.0407	0.0228	0.5600
E08	0	1_E08_0_50	12	sustained	884.5	900.6	0.1397	0.0684	0.4899
E08	0	1_E08_0_51	12	sustained	381.4	908.5	0.0648	0.0331	0.5116
E08	0	1_E08_0_52	12	sustained	871.4	921.4	0.1188	0.0501	0.4217
E08	0	1_E08_0_53	12	sustained	40.3	925.2	0.0913	0.0532	0.5823
E08	0	1_E08_0_54	12	sustained	707.8	923.8	0.0924	0.0545	0.5896
E08	0	1_E08_0_55	12	sustained	50.2	934.3	0.0825	0.0569	0.6899
E08	0	1_E08_0_57	12	sustained	653.6	942.9	0.0957	0.0727	0.7598
E08	0	1_E08_0_58	12	sustained	908.6	948.7	0.0664	0.0238	0.3582
E08	0	1_E08_0_59	12	sustained	597.2	954.4	0.0400	0.0354	0.8844
E08	0	1_E08_0_60	12	sustained	815.1	956.6	0.0645	0.0382	0.5924
E08	0	1_E08_0_62	12	sustained	293.5	995.4	0.0325	0.0213	0.6540
E08	0	1_E08_0_63	12	sustained	49.4	1004.3	0.0359	0.0207	0.5784
E08	1	1_E08_1_1	12	sustained	703.8	34.3	0.1018	0.0443	0.4350
E08	1	1_E08_1_2	12	sustained	647.4	40.1	0.0718	0.0342	0.4765
E08	1	1_E08_1_3	12	sustained	885.2	44.7	0.0240	0.0252	1.0517
E08	1	1_E08_1_4	12	sustained	313.2	55.9	0.0714	0.0372	0.5211
E08	1	1_E08_1_5	12	sustained	779.1	55	0.0514	0.0282	0.5484
E08	1	1_E08_1_7	12	sustained	314.2	130.8	0.0295	0.0200	0.6767
E08	1	1_E08_1_8	12	sustained	799.2	132.1	0.0405	0.0365	0.9027
E08	1	1_E08_1_9	12	sustained	541.7	137	0.0473	0.0364	0.7699
E08	1	1_E08_1_10	12	sustained	762.8	138.7	0.0711	0.0395	0.5550
E08	1	1_E08_1_11	12	sustained	352.7	151.2	0.0519	0.0222	0.4285
E08	1	1_E08_1_12	12	sustained	392.2	166.1	0.0451	0.0291	0.6445
E08	1	1_E08_1_13	12	sustained	411.9	214.8	0.0568	0.0336	0.5911
E08	1	1_E08_1_14	12	sustained	442	216	0.0401	0.0337	0.8390
E08	1	1_E08_1_15	12	sustained	748	215.4	0.0262	0.0251	0.9610
E08	1	1_E08_1_16	12	sustained	122.9	223.4	0.1048	0.0328	0.3126
E08	1	1_E08_1_17	12	sustained	187.7	238.4	0.0809	0.0382	0.4722
E08	1	1_E08_1_18	12	sustained	612.8	249.8	0.0645	0.0357	0.5526
E08	1	1_E08_1_19	12	sustained	665.9	278.3	0.0586	0.0305	0.5214
E08	1	1_E08_1_20	12	sustained	26.8	311.5	0.0872	0.0251	0.2880
E08	1	1_E08_1_21	12	sustained	254.8	341.3	0.0652	0.0353	0.5409
E08	1	1_E08_1_22	12	sustained	910.5	354.4	0.0513	0.0257	0.4996
E08	1	1_E08_1_23	12	sustained	618.6	354.7	0.1244	0.0572	0.4601
E08	1	1_E08_1_24	12	sustained	545.3	362	0.0901	0.0400	0.4442
E08	1	1_E08_1_25	12	sustained	769.7	371.4	0.0285	0.0265	0.9287
E08	1	1_E08_1_26	12	sustained	819.4	384.9	0.0516	0.0202	0.3910
E08	1	1_E08_1_27	12	sustained	359.9	421.3	0.0429	0.0423	0.9853
E08	1	1_E08_1_29	12	sustained	123.9	431.4	0.0400	0.0282	0.7045
E08	1	1_E08_1_30	12	sustained	901.8	451.1	0.0634	0.0295	0.4644
E08	1	1_E08_1_31	12	sustained	432.4	463.5	0.0735	0.0349	0.4747
E08	1	1_E08_1_32	12	sustained	519.6	471.9	0.1370	0.0598	0.4365
E08	1	1_E08_1_33	12	sustained	680.7	499.3	0.0851	0.0427	0.5010
E08	1	1_E08_1_34	12	sustained	502.5	506.1	0.0443	0.0345	0.7802
E08	1	1_E08_1_35	12	sustained	252.7	546.5	0.0643	0.0344	0.5343
E08	1	1_E08_1_36	12	sustained	593.1	572.5	0.0455	0.0492	1.0816
E08	1	1_E08_1_37	12	sustained	682.5	581.7	0.0411	0.0382	0.9293
E08	1	1_E08_1_38	12	sustained	265.9	600.3	0.1293	0.0889	0.6878
E08	1	1_E08_1_39	12	sustained	276.4	615.6	0.1538	0.1159	0.7535
E08	1	1_E08_1_40	12	sustained	471.6	624.3	0.1646	0.0814	0.4945
E08	1	1_E08_1_41	12	sustained	439.6	631.3	0.0523	0.0486	0.9289
E08	1	1_E08_1_42	12	sustained	869.4	632.1	0.1110	0.0874	0.7876
E08	1	1_E08_1_43	12	sustained	658.7	657.4	0.1015	0.0510	0.5020
E08	1	1_E08_1_44	12	sustained	615	681	0.1880	0.0752	0.4001
E08	1	1_E08_1_45	12	sustained	323.1	718.6	0.0803	0.0433	0.5388
E08	1	1_E08_1_46	12	sustained	171.6	728.8	0.1663	0.0511	0.3074
E08	1	1_E08_1_47	12	sustained	764.9	752.8	0.0630	0.0328	0.5215
E08	1	1_E08_1_48	12	sustained	893.5	770.3	0.1268	0.0857	0.6758
E08	1	1_E08_1_49	12	sustained	61.1	790.9	0.0345	0.0356	1.0325
E08	1	1_E08_1_50	12	sustained	555.5	825	0.0841	0.0441	0.5238
E08	1	1_E08_1_51	12	sustained	584	880.4	0.0764	0.0375	0.4905
E08	1	1_E08_1_52	12	sustained	292	893.8	0.0260	0.0265	1.0173
E08	1	1_E08_1_53	12	sustained	283.8	906.9	0.0230	0.0219	0.9543
E08	1	1_E08_1_54	12	sustained	503.9	913.7	0.0300	0.0301	1.0037
E08	1	1_E08_1_55	12	sustained	934.1	926.9	0.0201	0.0213	1.0628
E08	1	1_E08_1_57	12	sustained	28.5	979.2	0.0519	0.0265	0.5099
E08	2	1_E08_2_1	12	sustained	577.7	14.2	0.0801	0.0279	0.3488
E08	2	1_E08_2_2	12	sustained	491.9	31.1	0.0838	0.0237	0.2822
E08	2	1_E08_2_3	12	sustained	386.6	42.7	0.1301	0.0731	0.5616
E08	2	1_E08_2_4	12	sustained	293.8	49.1	0.0818	0.0405	0.4957
E08	2	1_E08_2_5	12	sustained	201.7	60.6	0.0652	0.0243	0.3725
E08	2	1_E08_2_6	12	sustained	545.9	83.5	0.0610	0.0286	0.4690
E08	2	1_E08_2_7	12	sustained	45.1	90.3	0.0577	0.0297	0.5149
E08	2	1_E08_2_9	12	sustained	169.6	102.4	0.0601	0.0307	0.5106
E08	2	1_E08_2_10	12	sustained	123.5	154.1	0.0476	0.0324	0.6815
E08	2	1_E08_2_11	12	sustained	659.6	174.8	0.0261	0.0236	0.9037
E08	2	1_E08_2_12	12	sustained	337.8	177.9	0.0292	0.0225	0.7702
E08	2	1_E08_2_13	12	sustained	716.2	188.7	0.0257	0.0254	0.9903
E08	2	1_E08_2_14	12	sustained	195.9	194.6	0.0365	0.0192	0.5256
E08	2	1_E08_2_16	12	sustained	950.2	221.4	0.0230	0.0251	1.0919
E08	2	1_E08_2_17	12	sustained	555.7	242.2	0.0337	0.0299	0.8859
E08	2	1_E08_2_18	12	sustained	84.5	243.3	0.0663	0.0231	0.3481
E08	2	1_E08_2_20	12	sustained	48.1	285	0.0300	0.0308	1.0270
E08	2	1_E08_2_21	12	sustained	323	295	0.0481	0.0392	0.8151
E08	2	1_E08_2_22	12	sustained	409.6	315.7	0.0491	0.0362	0.7367
E08	2	1_E08_2_23	12	sustained	163.4	332.2	0.0608	0.0425	0.6990
E08	2	1_E08_2_24	12	sustained	471.3	338.3	0.0305	0.0277	0.9091
E08	2	1_E08_2_25	12	sustained	970	341.2	0.0511	0.0279	0.5459
E08	2	1_E08_2_26	12	sustained	681.8	345.6	0.0641	0.0366	0.5714
E08	2	1_E08_2_27	12	sustained	263.6	395.6	0.0536	0.0428	0.7974
E08	2	1_E08_2_29	12	sustained	847.1	426	0.0448	0.0305	0.6815
E08	2	1_E08_2_31	12	sustained	280.5	465.3	0.1517	0.0482	0.3176
E08	2	1_E08_2_32	12	sustained	147.4	479.6	0.2067	0.0587	0.2839
E08	2	1_E08_2_33	12	sustained	314.2	491	0.1630	0.0559	0.3430
E08	2	1_E08_2_34	12	sustained	907.8	500.7	0.0662	0.0353	0.5330
E08	2	1_E08_2_35	12	sustained	344.2	503.6	0.1903	0.0533	0.2801
E08	2	1_E08_2_37	12	sustained	253.2	529.8	0.0487	0.0338	0.6942
E08	2	1_E08_2_39	12	sustained	509.6	560.5	0.0906	0.0347	0.3829
E08	2	1_E08_2_40	12	sustained	206.1	583.9	0.0872	0.0347	0.3978
E08	2	1_E08_2_41	12	sustained	41.5	606.7	0.0467	0.0379	0.8101
E08	2	1_E08_2_42	12	sustained	331.6	633.1	0.2695	0.0507	0.1882
E08	2	1_E08_2_43	12	sustained	76.2	636.3	0.0727	0.0317	0.4356
E08	2	1_E08_2_44	12	sustained	294.3	635.8	0.0595	0.0401	0.6733
E08	2	1_E08_2_45	12	sustained	499.5	641.1	0.0844	0.0495	0.5862
E08	2	1_E08_2_46	12	sustained	336.9	655.9	0.2872	0.1408	0.4903
E08	2	1_E08_2_47	12	sustained	280.8	670.9	0.0445	0.0393	0.8831
E08	2	1_E08_2_48	12	sustained	488.4	677	0.0977	0.0557	0.5698
E08	2	1_E08_2_49	12	sustained	873.4	672.6	0.0263	0.0269	1.0205
E08	2	1_E08_2_50	12	sustained	404.1	675.8	0.1113	0.0641	0.5760
E08	2	1_E08_2_51	12	sustained	13.1	701.8	0.0213	0.0213	1.0019
E08	2	1_E08_2_52	12	sustained	856.1	730.4	0.0482	0.0298	0.6185
E08	2	1_E08_2_53	12	sustained	459.2	774.4	0.0358	0.0357	0.9955
E08	2	1_E08_2_54	12	sustained	187.5	780	0.0334	0.0269	0.8073
E08	2	1_E08_2_55	12	sustained	257.1	781.3	0.0334	0.0324	0.9697
E08	2	1_E08_2_57	12	sustained	775.9	795.3	0.0725	0.0358	0.4937
E08	2	1_E08_2_58	12	sustained	530.3	802.1	0.1527	0.0460	0.3009
E08	2	1_E08_2_59	12	sustained	626.8	801.1	0.0628	0.0400	0.6372
E08	2	1_E08_2_60	12	sustained	405.2	834.8	0.0497	0.0526	1.0586
E08	2	1_E08_2_61	12	sustained	435.2	855.5	0.0730	0.0459	0.6288
E08	2	1_E08_2_62	12	sustained	282.5	889.6	0.0340	0.0339	0.9974
E08	2	1_E08_2_63	12	sustained	151.5	895.6	0.0567	0.0329	0.5805
E08	2	1_E08_2_64	12	sustained	577.4	894.6	0.0797	0.0402	0.5044
E08	2	1_E08_2_65	12	sustained	202.9	906.1	0.0721	0.0414	0.5739
E08	2	1_E08_2_66	12	sustained	398.9	917	0.0677	0.0361	0.5337
E08	2	1_E08_2_67	12	sustained	854.8	950.6	0.0409	0.0250	0.6125
E08	2	1_E08_2_68	12	sustained	517.9	974	0.0295	0.0297	1.0092
E08	2	1_E08_2_69	12	sustained	978.2	1002.1	0.0330	0.0224	0.6787
E08	3	1_E08_3_1	12	sustained	762.9	22.5	0.1157	0.0836	0.7224
E08	3	1_E08_3_2	12	sustained	66.9	31.1	0.0598	0.0223	0.3723
E08	3	1_E08_3_3	12	sustained	544.5	36.5	0.0495	0.0475	0.9600
E08	3	1_E08_3_4	12	sustained	745.1	43.2	0.1318	0.0828	0.6286
E08	3	1_E08_3_5	12	sustained	648.5	48.2	0.0508	0.0346	0.6816
E08	3	1_E08_3_6	12	sustained	594.2	54.2	0.0692	0.0317	0.4583
E08	3	1_E08_3_8	12	sustained	536.2	63.2	0.0471	0.0430	0.9124
E08	3	1_E08_3_10	12	sustained	34.2	89.7	0.0490	0.0360	0.7335
E08	3	1_E08_3_11	12	sustained	963.1	93.2	0.0274	0.0291	1.0643
E08	3	1_E08_3_12	12	sustained	294.4	113.9	0.0434	0.0247	0.5702
E08	3	1_E08_3_13	12	sustained	238.8	114.4	0.0377	0.0369	0.9801
E08	3	1_E08_3_14	12	sustained	609.2	127.4	0.0711	0.0376	0.5285
E08	3	1_E08_3_15	12	sustained	839.8	137.1	0.0382	0.0240	0.6271
E08	3	1_E08_3_16	12	sustained	944	141.1	0.0207	0.0230	1.1107
E08	3	1_E08_3_17	12	sustained	47.4	157.5	0.0473	0.0419	0.8866
E08	3	1_E08_3_18	12	sustained	1005.2	174.8	0.0233	0.0267	1.1457
E08	3	1_E08_3_19	12	sustained	780.4	192.7	0.0294	0.0207	0.7053
E08	3	1_E08_3_20	12	sustained	476.3	202.5	0.0393	0.0384	0.9773
E08	3	1_E08_3_21	12	sustained	669.6	217.2	0.0526	0.0353	0.6714
E08	3	1_E08_3_23	12	sustained	308.7	256.3	0.0491	0.0267	0.5431
E08	3	1_E08_3_25	12	sustained	835.2	275.7	0.0828	0.0344	0.4160
E08	3	1_E08_3_26	12	sustained	108.3	303.4	0.0224	0.0238	1.0644
E08	3	1_E08_3_27	12	sustained	633.3	314.3	0.0480	0.0390	0.8126
E08	3	1_E08_3_28	12	sustained	47.9	331.5	0.0354	0.0367	1.0356
E08	3	1_E08_3_29	12	sustained	273.7	347.7	0.0305	0.0294	0.9620
E08	3	1_E08_3_30	12	sustained	178.7	378.6	0.0551	0.0320	0.5805
E08	3	1_E08_3_31	12	sustained	107.1	384.4	0.0463	0.0279	0.6018
E08	3	1_E08_3_32	12	sustained	921.4	382.1	0.0280	0.0248	0.8857
E08	3	1_E08_3_33	12	sustained	320.8	412.7	0.0286	0.0284	0.9934
E08	3	1_E08_3_34	12	sustained	367.5	431	0.0968	0.0785	0.8112
E08	3	1_E08_3_35	12	sustained	483.6	443.2	0.0420	0.0400	0.9510
E08	3	1_E08_3_36	12	sustained	802.9	449	0.0654	0.0412	0.6298
E08	3	1_E08_3_37	12	sustained	398	457.8	0.0230	0.0241	1.0474
E08	3	1_E08_3_38	12	sustained	342.9	478.7	0.0758	0.0593	0.7832
E08	3	1_E08_3_39	12	sustained	594.4	484.8	0.8247	0.2531	0.3069
E08	3	1_E08_3_40	12	sustained	704.6	494	0.0663	0.0532	0.8023
E08	3	1_E08_3_41	12	sustained	587	503.2	0.2393	0.0545	0.2279
E08	3	1_E08_3_42	12	sustained	887.9	510.2	0.0525	0.0339	0.6449
E08	3	1_E08_3_43	12	sustained	314.8	531.7	0.0717	0.0594	0.8284
E08	3	1_E08_3_44	12	sustained	762.4	539.6	0.0969	0.0330	0.3405
E08	3	1_E08_3_45	12	sustained	847.7	541.4	0.0686	0.0462	0.6735
E08	3	1_E08_3_46	12	sustained	619.9	544.8	0.0513	0.0330	0.6425
E08	3	1_E08_3_48	12	sustained	98.8	548.3	0.0349	0.0317	0.9080
E08	3	1_E08_3_49	12	sustained	686.6	572.3	0.0872	0.0476	0.5453
E08	3	1_E08_3_50	12	sustained	447.4	597.1	0.0579	0.0500	0.8628
E08	3	1_E08_3_51	12	sustained	878.7	598.3	0.0659	0.0303	0.4607
E08	3	1_E08_3_52	12	sustained	957.5	598.2	0.0914	0.0279	0.3058
E08	3	1_E08_3_53	12	sustained	803.3	600.3	0.0542	0.0298	0.5490
E08	3	1_E08_3_54	12	sustained	362.4	604.9	0.0961	0.0680	0.7083
E08	3	1_E08_3_55	12	sustained	112	628.6	0.0534	0.0435	0.8146
E08	3	1_E08_3_56	12	sustained	588.4	643.5	0.0760	0.0428	0.5626
E08	3	1_E08_3_57	12	sustained	752.8	653.3	0.1663	0.0979	0.5888
E08	3	1_E08_3_58	12	sustained	712.1	657.2	0.0670	0.0474	0.7077
E08	3	1_E08_3_59	12	sustained	535.1	671.3	0.1332	0.0785	0.5894
E08	3	1_E08_3_60	12	sustained	583	673.6	0.2590	0.0866	0.3343
E08	3	1_E08_3_61	12	sustained	760.5	677.8	0.1493	0.0577	0.3860
E08	3	1_E08_3_63	12	sustained	349.5	689.9	0.0630	0.0536	0.8507
E08	3	1_E08_3_64	12	sustained	673.6	696.8	0.2315	0.0667	0.2879
E08	3	1_E08_3_65	12	sustained	514.2	711.8	0.1682	0.1045	0.6215
E08	3	1_E08_3_66	12	sustained	641.4	730.8	0.1367	0.0282	0.2059
E08	3	1_E08_3_67	12	sustained	226.3	786.5	0.0867	0.0695	0.8011
E08	3	1_E08_3_69	12	sustained	556.8	816.5	0.1054	0.0266	0.2526
E08	3	1_E08_3_70	12	sustained	444.6	820.3	0.0794	0.0442	0.5569
E08	3	1_E08_3_72	12	sustained	807.5	845.3	0.0780	0.0596	0.7642
E08	3	1_E08_3_73	12	sustained	317.5	849.9	0.0202	0.0218	1.0794
E08	3	1_E08_3_74	12	sustained	818.6	860	0.0710	0.0572	0.8049
E08	3	1_E08_3_75	12	sustained	845.9	873.4	0.0983	0.0656	0.6680
E08	3	1_E08_3_76	12	sustained	506.5	877.6	0.1025	0.0765	0.7463
E08	3	1_E08_3_77	12	sustained	392.7	883.6	0.0492	0.0343	0.6983
E08	3	1_E08_3_78	12	sustained	614.2	900	0.0520	0.0290	0.5568
E08	3	1_E08_3_79	12	sustained	108.6	908.2	0.0689	0.0575	0.8352
E08	3	1_E08_3_80	12	sustained	932.7	921.6	0.0293	0.0288	0.9823
E08	3	1_E08_3_81	12	sustained	655.2	939.8	0.0707	0.0408	0.5771
E08	3	1_E08_3_82	12	sustained	33.7	942.6	0.0346	0.0275	0.7962
E08	3	1_E08_3_83	12	sustained	508.4	947.5	0.0747	0.0666	0.8913
E08	3	1_E08_3_84	12	sustained	411.5	948.9	0.0475	0.0329	0.6924
E08	3	1_E08_3_85	12	sustained	889.3	956.4	0.0393	0.0347	0.8815
E08	3	1_E08_3_89	12	sustained	467.4	990.5	0.0859	0.0552	0.6431
E08	3	1_E08_3_90	12	sustained	364.3	997.9	0.0728	0.0429	0.5895
E08	4	1_E08_4_1	12	sustained	11.5	22.2	0.1527	0.0731	0.4788
E08	4	1_E08_4_2	12	sustained	233.1	29.2	0.0508	0.0209	0.4110
E08	4	1_E08_4_3	12	sustained	488	40.8	0.0275	0.0279	1.0157
E08	4	1_E08_4_4	12	sustained	641.6	50.8	0.0302	0.0290	0.9599
E08	4	1_E08_4_5	12	sustained	70.3	106.4	0.0369	0.0361	0.9807
E08	4	1_E08_4_6	12	sustained	933.7	112.1	0.0483	0.0207	0.4295
E08	4	1_E08_4_7	12	sustained	466.4	113.4	0.0634	0.0304	0.4786
E08	4	1_E08_4_8	12	sustained	592.6	122	0.0637	0.0327	0.5132
E08	4	1_E08_4_11	12	sustained	717.6	158.5	0.0438	0.0310	0.7083
E08	4	1_E08_4_12	12	sustained	22.1	174	0.0440	0.0372	0.8448
E08	4	1_E08_4_13	12	sustained	1009.9	176.8	0.0277	0.0279	1.0072
E08	4	1_E08_4_14	12	sustained	295.2	182.2	0.0275	0.0268	0.9756
E08	4	1_E08_4_16	12	sustained	913.4	236.6	0.0513	0.0330	0.6431
E08	4	1_E08_4_17	12	sustained	358.3	255.2	0.0307	0.0216	0.7045
E08	4	1_E08_4_18	12	sustained	78.8	293.2	0.0491	0.0462	0.9423
E08	4	1_E08_4_19	12	sustained	135.1	318.4	0.0714	0.0235	0.3289
E08	4	1_E08_4_20	12	sustained	850.6	333.3	0.0681	0.0234	0.3433
E08	4	1_E08_4_21	12	sustained	484.4	335.8	0.0460	0.0208	0.4524
E08	4	1_E08_4_22	12	sustained	997.7	351.3	0.0823	0.0315	0.3833
E08	4	1_E08_4_23	12	sustained	752.7	365.5	0.0584	0.0219	0.3749
E08	4	1_E08_4_24	12	sustained	187.2	385.1	0.0683	0.0247	0.3611
E08	4	1_E08_4_25	12	sustained	291.3	410.4	0.0514	0.0413	0.8036
E08	4	1_E08_4_26	12	sustained	247.4	456	0.0636	0.0410	0.6437
E08	4	1_E08_4_27	12	sustained	797.1	466.9	0.1592	0.0835	0.5242
E08	4	1_E08_4_28	12	sustained	817.3	513.3	0.0823	0.0597	0.7255
E08	4	1_E08_4_29	12	sustained	470.4	518.9	0.1532	0.0994	0.6490
E08	4	1_E08_4_30	12	sustained	499.3	530.5	0.1386	0.0799	0.5764
E08	4	1_E08_4_31	12	sustained	863.8	549.5	0.0350	0.0294	0.8404
E08	4	1_E08_4_32	12	sustained	486.1	576.9	0.1121	0.0421	0.3757
E08	4	1_E08_4_34	12	sustained	880.7	584.5	0.0322	0.0281	0.8719
E08	4	1_E08_4_35	12	sustained	367.4	590.6	0.0844	0.0450	0.5334
E08	4	1_E08_4_37	12	sustained	277.9	624.2	0.0708	0.0424	0.5998
E08	4	1_E08_4_39	12	sustained	889.7	634.3	0.0843	0.0555	0.6588
E08	4	1_E08_4_40	12	sustained	563.4	660.2	0.0855	0.0454	0.5310
E08	4	1_E08_4_41	12	sustained	926.8	661	0.0673	0.0549	0.8158
E08	4	1_E08_4_42	12	sustained	838.7	668.2	0.0946	0.0603	0.6377
E08	4	1_E08_4_43	12	sustained	1012.2	706.8	0.1145	0.0892	0.7792
E08	4	1_E08_4_44	12	sustained	144.8	721.4	0.0401	0.0410	1.0204
E08	4	1_E08_4_45	12	sustained	30.4	721.6	0.0251	0.0286	1.1378
E08	4	1_E08_4_47	12	sustained	537	745.4	0.1918	0.1203	0.6271
E08	4	1_E08_4_48	12	sustained	440.7	762	0.1372	0.0529	0.3859
E08	4	1_E08_4_49	12	sustained	536.9	773.8	0.1923	0.0815	0.4238
E08	4	1_E08_4_51	12	sustained	353.3	789.9	0.1372	0.0434	0.3161
E08	4	1_E08_4_52	12	sustained	52.7	848.7	0.0545	0.0287	0.5266
E08	4	1_E08_4_54	12	sustained	904.8	852.2	0.0418	0.0238	0.5690
E08	4	1_E08_4_56	12	sustained	990.6	876.2	0.0649	0.0354	0.5458
E08	4	1_E08_4_57	12	sustained	46.8	901.5	0.0449	0.0230	0.5129
E08	4	1_E08_4_62	12	sustained	532.8	966.6	0.0522	0.0517	0.9910
E08	4	1_E08_4_63	12	sustained	761.5	988.4	0.0629	0.0397	0.6312
E08	4	1_E08_4_64	12	sustained	454.9	992.8	0.0410	0.0386	0.9420
E08	5	1_E08_5_1	12	sustained	285.3	14.4	0.0371	0.0231	0.6220
E08	5	1_E08_5_3	12	sustained	676.8	31.9	0.0400	0.0233	0.5832
E08	5	1_E08_5_4	12	sustained	587.3	64.2	0.0361	0.0247	0.6834
E08	5	1_E08_5_5	12	sustained	31.3	108.3	0.0420	0.0214	0.5095
E08	5	1_E08_5_6	12	sustained	345.1	120	0.0333	0.0316	0.9469
E08	5	1_E08_5_7	12	sustained	914.5	126.3	0.0788	0.0258	0.3274
E08	5	1_E08_5_8	12	sustained	802.9	137.5	0.0741	0.0287	0.3871
E08	5	1_E08_5_9	12	sustained	649.9	138.7	0.1229	0.0373	0.3033
E08	5	1_E08_5_10	12	sustained	93.5	154.3	0.0235	0.0237	1.0064
E08	5	1_E08_5_11	12	sustained	315.2	160.5	0.0738	0.0314	0.4259
E08	5	1_E08_5_12	12	sustained	554.6	167	0.0647	0.0279	0.4314
E08	5	1_E08_5_13	12	sustained	871.4	167.9	0.0954	0.0343	0.3591
E08	5	1_E08_5_14	12	sustained	296.9	172.8	0.1341	0.0415	0.3096
E08	5	1_E08_5_15	12	sustained	279.2	178.5	0.0745	0.0340	0.4559
E08	5	1_E08_5_16	12	sustained	931.2	178	0.0553	0.0355	0.6426
E08	5	1_E08_5_17	12	sustained	707.9	184.8	0.0808	0.0263	0.3247
E08	5	1_E08_5_18	12	sustained	808.1	205.8	0.0358	0.0314	0.8758
E08	5	1_E08_5_19	12	sustained	527	219.2	0.0789	0.0581	0.7364
E08	5	1_E08_5_21	12	sustained	797.5	243.8	0.1479	0.0848	0.5731
E08	5	1_E08_5_23	12	sustained	261.9	298.6	0.0460	0.0287	0.6242
E08	5	1_E08_5_25	12	sustained	443.2	323.1	0.1139	0.0685	0.6015
E08	5	1_E08_5_26	12	sustained	415.9	333.1	0.1002	0.0554	0.5530
E08	5	1_E08_5_27	12	sustained	732.2	334.6	0.0354	0.0311	0.8798
E08	5	1_E08_5_28	12	sustained	271.4	365.8	0.1424	0.1056	0.7419
E08	5	1_E08_5_30	12	sustained	686	392.5	0.0778	0.0490	0.6294
E08	5	1_E08_5_31	12	sustained	291.9	398.8	0.1340	0.0626	0.4672
E08	5	1_E08_5_32	12	sustained	501.3	411.1	0.0620	0.0319	0.5143
E08	5	1_E08_5_33	12	sustained	136.4	436.7	0.0454	0.0313	0.6888
E08	5	1_E08_5_35	12	sustained	74.2	444.2	0.0354	0.0346	0.9771
E08	5	1_E08_5_36	12	sustained	680.2	471	0.0899	0.0456	0.5069
E08	5	1_E08_5_37	12	sustained	406.6	472.7	0.0463	0.0411	0.8878
E08	5	1_E08_5_38	12	sustained	301.3	488.6	0.0964	0.0467	0.4847
E08	5	1_E08_5_39	12	sustained	40.3	528.8	0.0457	0.0319	0.6974
E08	5	1_E08_5_40	12	sustained	907	568.5	0.0471	0.0255	0.5407
E08	5	1_E08_5_41	12	sustained	745.6	573.8	0.0673	0.0406	0.6032
E08	5	1_E08_5_42	12	sustained	567.8	602.9	0.0747	0.0283	0.3795
E08	5	1_E08_5_43	12	sustained	284.3	612.7	0.0451	0.0369	0.8192
E08	5	1_E08_5_44	12	sustained	383.1	671.4	0.1395	0.0436	0.3128
E08	5	1_E08_5_45	12	sustained	438.4	684.2	0.1193	0.0483	0.4044
E08	5	1_E08_5_46	12	sustained	251.6	693.8	0.1456	0.0571	0.3922
E08	5	1_E08_5_47	12	sustained	347.4	732.9	0.0794	0.0301	0.3790
E08	5	1_E08_5_48	12	sustained	130.3	739.5	0.0785	0.0412	0.5245
E08	5	1_E08_5_49	12	sustained	226.8	743.6	0.0584	0.0343	0.5867
E08	5	1_E08_5_50	12	sustained	776.2	742.7	0.1282	0.1072	0.8360
E08	5	1_E08_5_51	12	sustained	762.3	755.4	0.1267	0.0976	0.7703
E08	5	1_E08_5_52	12	sustained	73.2	762.3	0.0519	0.0348	0.6703
E08	5	1_E08_5_53	12	sustained	640.4	784.6	0.0851	0.0418	0.4911
E08	5	1_E08_5_54	12	sustained	129.3	796.3	0.1333	0.0887	0.6654
E08	5	1_E08_5_55	12	sustained	196.6	804.1	0.0538	0.0322	0.5980
E08	5	1_E08_5_56	12	sustained	340.5	814	0.0905	0.0336	0.3712
E08	5	1_E08_5_57	12	sustained	36.7	845.7	0.0717	0.0465	0.6490
E08	5	1_E08_5_58	12	sustained	290.5	846.9	0.0394	0.0395	1.0023
E08	5	1_E08_5_60	12	sustained	357.5	856	0.1282	0.0584	0.4558
E08	5	1_E08_5_61	12	sustained	27.4	881.5	0.0292	0.0239	0.8206
E08	5	1_E08_5_62	12	sustained	387.6	887.1	0.1417	0.0543	0.3834
E08	5	1_E08_5_63	12	sustained	730.7	892.9	0.1617	0.1170	0.7236
E08	5	1_E08_5_64	12	sustained	91.9	908.6	0.0266	0.0277	1.0405
E08	5	1_E08_5_65	12	sustained	591.6	907.1	0.0462	0.0348	0.7535
E08	5	1_E08_5_66	12	sustained	901.8	941.7	0.0395	0.0275	0.6962
E08	5	1_E08_5_69	12	sustained	102.9	963.6	0.0222	0.0229	1.0293
E08	5	1_E08_5_70	12	sustained	565.7	986.4	0.0761	0.0353	0.4640
E08	5	1_E08_5_71	12	sustained	887.6	996.4	0.0422	0.0345	0.8171
E08	5	1_E08_5_72	12	sustained	135.4	1003.1	0.0281	0.0247	0.8777
E08	6	1_E08_6_1	12	sustained	88.7	13.1	0.0571	0.0388	0.6783
E08	6	1_E08_6_2	12	sustained	610.2	24.3	0.0269	0.0263	0.9799
E08	6	1_E08_6_3	12	sustained	941.8	33.1	0.0367	0.0206	0.5621
E08	6	1_E08_6_4	12	sustained	432.6	45.4	0.0667	0.0382	0.5734
E08	6	1_E08_6_5	12	sustained	679.7	69.5	0.0276	0.0280	1.0174
E08	6	1_E08_6_6	12	sustained	966.5	86.2	0.0316	0.0272	0.8603
E08	6	1_E08_6_7	12	sustained	63.9	88	0.0532	0.0202	0.3795
E08	6	1_E08_6_8	12	sustained	911.4	92.1	0.0355	0.0287	0.8074
E08	6	1_E08_6_9	12	sustained	358.9	100.5	0.0623	0.0319	0.5119
E08	6	1_E08_6_10	12	sustained	773.9	124.8	0.0350	0.0227	0.6472
E08	6	1_E08_6_11	12	sustained	550.5	127.1	0.0347	0.0209	0.6027
E08	6	1_E08_6_12	12	sustained	493.4	158.1	0.0329	0.0197	0.5995
E08	6	1_E08_6_13	12	sustained	116.3	160.7	0.0458	0.0256	0.5582
E08	6	1_E08_6_14	12	sustained	327	178.3	0.0931	0.0266	0.2856
E08	6	1_E08_6_15	12	sustained	56.5	179	0.0427	0.0292	0.6842
E08	6	1_E08_6_16	12	sustained	242	212.1	0.0448	0.0290	0.6471
E08	6	1_E08_6_17	12	sustained	631.4	227.2	0.0381	0.0350	0.9196
E08	6	1_E08_6_18	12	sustained	966.3	228.1	0.0390	0.0402	1.0305
E08	6	1_E08_6_19	12	sustained	1012.2	246.3	0.1345	0.0407	0.3024
E08	6	1_E08_6_20	12	sustained	455.3	252.6	0.0266	0.0277	1.0429
E08	6	1_E08_6_21	12	sustained	128.4	259.8	0.0524	0.0303	0.5786
E08	6	1_E08_6_22	12	sustained	374.8	278.1	0.0672	0.0341	0.5077
E08	6	1_E08_6_23	12	sustained	1001.5	303.3	0.0370	0.0359	0.9692
E08	6	1_E08_6_24	12	sustained	171.9	306.9	0.0869	0.0301	0.3460
E08	6	1_E08_6_25	12	sustained	754.5	309.5	0.0815	0.0611	0.7494
E08	6	1_E08_6_26	12	sustained	891.3	358.2	0.0362	0.0337	0.9291
E08	6	1_E08_6_27	12	sustained	977.4	364.3	0.0407	0.0388	0.9533
E08	6	1_E08_6_28	12	sustained	842	365.3	0.0708	0.0404	0.5711
E08	6	1_E08_6_29	12	sustained	797.8	370.8	0.0477	0.0455	0.9528
E08	6	1_E08_6_30	12	sustained	330.6	422.8	0.0743	0.0393	0.5288
E08	6	1_E08_6_31	12	sustained	479.3	424.3	0.0394	0.0413	1.0475
E08	6	1_E08_6_32	12	sustained	195.9	425.5	0.1581	0.0623	0.3940
E08	6	1_E08_6_33	12	sustained	105.8	430.4	0.1092	0.0340	0.3114
E08	6	1_E08_6_34	12	sustained	52.8	443.1	0.0466	0.0225	0.4828
E08	6	1_E08_6_35	12	sustained	767	452.7	0.0763	0.0445	0.5835
E08	6	1_E08_6_36	12	sustained	216.6	464.1	0.2636	0.0627	0.2380
E08	6	1_E08_6_37	12	sustained	536.4	476.3	0.1313	0.1013	0.7716
E08	6	1_E08_6_38	12	sustained	127.5	488.1	0.0437	0.0417	0.9536
E08	6	1_E08_6_39	12	sustained	63.9	495.1	0.0740	0.0295	0.3989
E08	6	1_E08_6_40	12	sustained	673.8	509.3	0.0901	0.0426	0.4726
E08	6	1_E08_6_41	12	sustained	440.6	517.2	0.0403	0.0351	0.8707
E08	6	1_E08_6_42	12	sustained	89.7	519.2	0.0513	0.0354	0.6895
E08	6	1_E08_6_43	12	sustained	373.8	520.1	0.0408	0.0364	0.8928
E08	6	1_E08_6_44	12	sustained	566.4	537.1	0.0748	0.0434	0.5807
E08	6	1_E08_6_45	12	sustained	307.6	539.3	0.0777	0.0319	0.4097
E08	6	1_E08_6_46	12	sustained	58.3	543	0.0574	0.0285	0.4967
E08	6	1_E08_6_47	12	sustained	214.8	589.4	0.0592	0.0399	0.6729
E08	6	1_E08_6_48	12	sustained	612.9	596	0.0648	0.0524	0.8093
E08	6	1_E08_6_49	12	sustained	889	606	0.0413	0.0245	0.5936
E08	6	1_E08_6_50	12	sustained	62.8	627.5	0.0398	0.0348	0.8729
E08	6	1_E08_6_51	12	sustained	96.8	631	0.0364	0.0283	0.7775
E08	6	1_E08_6_52	12	sustained	656.3	639.9	0.3470	0.1243	0.3582
E08	6	1_E08_6_53	12	sustained	633.6	659.2	0.3278	0.0819	0.2499
E08	6	1_E08_6_54	12	sustained	240.3	689.1	0.0467	0.0383	0.8206
E08	6	1_E08_6_55	12	sustained	63.1	714.3	0.2470	0.1233	0.4994
E08	6	1_E08_6_56	12	sustained	76	735.3	0.2513	0.1181	0.4700
E08	6	1_E08_6_57	12	sustained	371.5	740.1	0.0993	0.0560	0.5639
E08	6	1_E08_6_58	12	sustained	933.6	745.9	0.0553	0.0229	0.4148
E08	6	1_E08_6_60	12	sustained	436.3	768.3	0.0848	0.0443	0.5222
E08	6	1_E08_6_61	12	sustained	107.4	776.3	0.0480	0.0451	0.9390
E08	6	1_E08_6_62	12	sustained	60.8	789.6	0.0418	0.0325	0.7775
E08	6	1_E08_6_63	12	sustained	54.9	807.2	0.0365	0.0273	0.7491
E08	6	1_E08_6_64	12	sustained	380.5	831.1	0.0948	0.0418	0.4408
E08	6	1_E08_6_65	12	sustained	729.2	849.4	0.0467	0.0458	0.9809
E08	6	1_E08_6_66	12	sustained	868	865.3	0.0472	0.0415	0.8784
E08	6	1_E08_6_67	12	sustained	514.2	887.7	0.0612	0.0451	0.7374
E08	6	1_E08_6_69	12	sustained	954.5	912.5	0.0385	0.0216	0.5603
E08	6	1_E08_6_70	12	sustained	647.7	926.6	0.0476	0.0389	0.8164
E08	6	1_E08_6_71	12	sustained	889.7	947.9	0.0952	0.0680	0.7145
E08	6	1_E08_6_73	12	sustained	145.3	975.1	0.0427	0.0237	0.5543
E08	7	1_E08_7_1	12	sustained	511.4	19.9	0.0661	0.0330	0.4999
E08	7	1_E08_7_2	12	sustained	23.9	25.8	0.0487	0.0303	0.6211
E08	7	1_E08_7_3	12	sustained	610.5	28.3	0.0259	0.0189	0.7267
E08	7	1_E08_7_4	12	sustained	876.8	42	0.0400	0.0394	0.9838
E08	7	1_E08_7_5	12	sustained	356.1	41.9	0.0525	0.0313	0.5954
E08	7	1_E08_7_6	12	sustained	1008.2	45.4	0.0697	0.0385	0.5531
E08	7	1_E08_7_7	12	sustained	205.2	52.6	0.0491	0.0280	0.5699
E08	7	1_E08_7_8	12	sustained	154.5	60.7	0.0906	0.0425	0.4691
E08	7	1_E08_7_10	12	sustained	174.8	71.4	0.0786	0.0390	0.4959
E08	7	1_E08_7_11	12	sustained	293	71.6	0.0655	0.0385	0.5871
E08	7	1_E08_7_12	12	sustained	321.5	93.3	0.0594	0.0517	0.8694
E08	7	1_E08_7_13	12	sustained	473.4	105.1	0.0297	0.0289	0.9747
E08	7	1_E08_7_14	12	sustained	302.7	107.5	0.1303	0.0748	0.5739
E08	7	1_E08_7_15	12	sustained	95.8	115.3	0.0689	0.0347	0.5032
E08	7	1_E08_7_16	12	sustained	336.9	116.6	0.1553	0.0717	0.4613
E08	7	1_E08_7_17	12	sustained	1002.2	121.1	0.0329	0.0215	0.6536
E08	7	1_E08_7_18	12	sustained	398.9	122.8	0.0325	0.0288	0.8872
E08	7	1_E08_7_19	12	sustained	664.3	125.4	0.0362	0.0342	0.9443
E08	7	1_E08_7_20	12	sustained	910.3	128.1	0.0250	0.0254	1.0140
E08	7	1_E08_7_21	12	sustained	734.6	144.1	0.0547	0.0517	0.9448
E08	7	1_E08_7_22	12	sustained	560.6	152	0.0601	0.0312	0.5183
E08	7	1_E08_7_23	12	sustained	423.4	177.2	0.0981	0.0371	0.3785
E08	7	1_E08_7_24	12	sustained	299.4	194.9	0.1610	0.0640	0.3975
E08	7	1_E08_7_25	12	sustained	26.3	200.2	0.0559	0.0273	0.4889
E08	7	1_E08_7_26	12	sustained	820.6	212.2	0.0313	0.0311	0.9949
E08	7	1_E08_7_27	12	sustained	200	224.7	0.0380	0.0364	0.9582
E08	7	1_E08_7_28	12	sustained	435.5	243.4	0.0639	0.0365	0.5718
E08	7	1_E08_7_29	12	sustained	304.4	247.1	0.0257	0.0288	1.1240
E08	7	1_E08_7_30	12	sustained	701.7	275.3	0.0479	0.0450	0.9413
E08	7	1_E08_7_32	12	sustained	219.9	287.1	0.0386	0.0334	0.8654
E08	7	1_E08_7_33	12	sustained	591.6	305.1	0.0807	0.0429	0.5316
E08	7	1_E08_7_34	12	sustained	913.3	305	0.0481	0.0323	0.6720
E08	7	1_E08_7_35	12	sustained	954.1	310.8	0.0404	0.0261	0.6470
E08	7	1_E08_7_36	12	sustained	271.4	325.6	0.0281	0.0275	0.9769
E08	7	1_E08_7_37	12	sustained	662	330.7	0.0273	0.0291	1.0633
E08	7	1_E08_7_38	12	sustained	792.9	340.9	0.0718	0.0489	0.6809
E08	7	1_E08_7_39	12	sustained	59.6	345.4	0.0418	0.0302	0.7243
E08	7	1_E08_7_40	12	sustained	242.7	351.1	0.0668	0.0461	0.6901
E08	7	1_E08_7_41	12	sustained	765.1	363.6	0.1009	0.0573	0.5681
E08	7	1_E08_7_42	12	sustained	356.9	402.6	0.0314	0.0281	0.8939
E08	7	1_E08_7_43	12	sustained	109.6	407.4	0.1051	0.0685	0.6512
E08	7	1_E08_7_44	12	sustained	262.5	413.4	0.0682	0.0457	0.6709
E08	7	1_E08_7_45	12	sustained	95.2	418.8	0.0954	0.0532	0.5572
E08	7	1_E08_7_47	12	sustained	55.9	491.1	0.0458	0.0342	0.7460
E08	7	1_E08_7_49	12	sustained	866.2	512.6	0.0497	0.0285	0.5746
E08	7	1_E08_7_50	12	sustained	523.8	514	0.0878	0.0554	0.6305
E08	7	1_E08_7_51	12	sustained	812.5	575	0.1584	0.1081	0.6827
E08	7	1_E08_7_52	12	sustained	231.1	577	0.2647	0.1106	0.4176
E08	7	1_E08_7_53	12	sustained	539.5	582.4	0.0755	0.0409	0.5418
E08	7	1_E08_7_54	12	sustained	101	597.1	0.0569	0.0500	0.8792
E08	7	1_E08_7_55	12	sustained	387.4	600.3	0.0450	0.0428	0.9502
E08	7	1_E08_7_56	12	sustained	837.5	619.4	0.1581	0.1039	0.6568
E08	7	1_E08_7_57	12	sustained	559.1	627.4	0.2017	0.1170	0.5802
E08	7	1_E08_7_58	12	sustained	535.1	644.2	0.2450	0.1065	0.4345
E08	7	1_E08_7_59	12	sustained	60.1	714.3	0.0477	0.0424	0.8894
E08	7	1_E08_7_60	12	sustained	129.4	729.5	0.1467	0.0417	0.2844
E08	7	1_E08_7_61	12	sustained	649.1	760.1	0.0937	0.0503	0.5368
E08	7	1_E08_7_62	12	sustained	753.9	760.3	0.0694	0.0325	0.4689
E08	7	1_E08_7_63	12	sustained	517	773.6	0.1119	0.0607	0.5425
E08	7	1_E08_7_64	12	sustained	903.3	775.4	0.3627	0.1225	0.3377
E08	7	1_E08_7_65	12	sustained	930.4	781	0.3300	0.1188	0.3599
E08	7	1_E08_7_66	12	sustained	238.7	800.7	0.1122	0.0458	0.4086
E08	7	1_E08_7_67	12	sustained	687.3	831.8	0.0675	0.0326	0.4827
E08	7	1_E08_7_68	12	sustained	199.9	858.1	0.0891	0.0589	0.6609
E08	7	1_E08_7_69	12	sustained	260.1	906	0.0476	0.0414	0.8706
E08	7	1_E08_7_70	12	sustained	38	909.9	0.0460	0.0434	0.9435
E08	7	1_E08_7_71	12	sustained	555.1	908.8	0.0900	0.0516	0.5727
E08	7	1_E08_7_72	12	sustained	361.3	970.3	0.0576	0.0460	0.7986
E08	7	1_E08_7_74	12	sustained	886	1005.8	0.0206	0.0213	1.0354
E08	8	1_E08_8_1	12	sustained	870.2	28.7	0.0314	0.0260	0.8262
E08	8	1_E08_8_2	12	sustained	123.4	38.2	0.0405	0.0363	0.8958
E08	8	1_E08_8_3	12	sustained	802.2	39.9	0.0205	0.0210	1.0264
E08	8	1_E08_8_4	12	sustained	669.5	40.6	0.0246	0.0230	0.9357
E08	8	1_E08_8_5	12	sustained	957.4	58.3	0.0534	0.0465	0.8718
E08	8	1_E08_8_8	12	sustained	74.8	125.6	0.1158	0.0419	0.3616
E08	8	1_E08_8_9	12	sustained	184.3	144.5	0.1041	0.0433	0.4163
E08	8	1_E08_8_10	12	sustained	516.5	164.2	0.0553	0.0478	0.8641
E08	8	1_E08_8_11	12	sustained	922.8	221.4	0.0221	0.0229	1.0367
E08	8	1_E08_8_12	12	sustained	126.8	253.9	0.0399	0.0254	0.6356
E08	8	1_E08_8_13	12	sustained	682.2	258.4	0.0747	0.0328	0.4386
E08	8	1_E08_8_14	12	sustained	382.1	269.4	0.0951	0.0409	0.4303
E08	8	1_E08_8_16	12	sustained	327.7	279.5	0.1276	0.0728	0.5700
E08	8	1_E08_8_17	12	sustained	864.7	286.6	0.0985	0.0313	0.3182
E08	8	1_E08_8_18	12	sustained	19.4	293.7	0.0664	0.0335	0.5050
E08	8	1_E08_8_20	12	sustained	161	314.4	0.0598	0.0275	0.4600
E08	8	1_E08_8_21	12	sustained	72.6	317.4	0.0648	0.0647	0.9992
E08	8	1_E08_8_22	12	sustained	941	320.1	0.0668	0.0346	0.5184
E08	8	1_E08_8_23	12	sustained	987.9	348.4	0.0269	0.0274	1.0193
E08	8	1_E08_8_24	12	sustained	491.7	348.3	0.0389	0.0342	0.8780
E08	8	1_E08_8_25	12	sustained	305.6	386.1	0.0675	0.0396	0.5866
E08	8	1_E08_8_26	12	sustained	431.7	424	0.0818	0.0347	0.4248
E08	8	1_E08_8_27	12	sustained	869.6	443.6	0.0556	0.0397	0.7138
E08	8	1_E08_8_28	12	sustained	140.4	450	0.0722	0.0225	0.3119
E08	8	1_E08_8_30	12	sustained	557.4	477.3	0.0405	0.0367	0.9062
E08	8	1_E08_8_31	12	sustained	848.1	501.1	0.0396	0.0327	0.8274
E08	8	1_E08_8_32	12	sustained	938.3	502.4	0.0299	0.0265	0.8870
E08	8	1_E08_8_33	12	sustained	200.6	500.5	0.0789	0.0277	0.3512
E08	8	1_E08_8_34	12	sustained	771.1	507.5	0.0281	0.0280	0.9979
E08	8	1_E08_8_35	12	sustained	469.1	558.7	0.0996	0.0319	0.3205
E08	8	1_E08_8_36	12	sustained	635.3	569.2	0.0798	0.0590	0.7387
E08	8	1_E08_8_37	12	sustained	361.8	570.5	0.0421	0.0374	0.8880
E08	8	1_E08_8_38	12	sustained	982.8	574.7	0.0451	0.0407	0.9037
E08	8	1_E08_8_39	12	sustained	876.4	582.9	0.0620	0.0535	0.8632
E08	8	1_E08_8_40	12	sustained	289.9	594.3	0.0597	0.0312	0.5222
E08	8	1_E08_8_41	12	sustained	828	590.4	0.0947	0.0495	0.5221
E08	8	1_E08_8_42	12	sustained	174	599.3	0.0251	0.0222	0.8841
E08	8	1_E08_8_43	12	sustained	70.2	617.5	0.0818	0.0650	0.7953
E08	8	1_E08_8_44	12	sustained	97	619.5	0.0701	0.0382	0.5455
E08	8	1_E08_8_45	12	sustained	505.4	620.5	0.1024	0.0510	0.4983
E08	8	1_E08_8_46	12	sustained	922.5	632.4	0.0450	0.0315	0.7011
E08	8	1_E08_8_47	12	sustained	805.3	634.9	0.0431	0.0270	0.6271
E08	8	1_E08_8_48	12	sustained	528.6	673.4	0.0574	0.0263	0.4577
E08	8	1_E08_8_49	12	sustained	830.8	677.4	0.0650	0.0334	0.5143
E08	8	1_E08_8_50	12	sustained	876.6	695	0.0607	0.0423	0.6966
E08	8	1_E08_8_51	12	sustained	283.9	696.7	0.0620	0.0573	0.9230
E08	8	1_E08_8_52	12	sustained	472	695.8	0.0446	0.0369	0.8266
E08	8	1_E08_8_53	12	sustained	694.4	695.6	0.0561	0.0271	0.4836
E08	8	1_E08_8_55	12	sustained	347	712.8	0.0825	0.0478	0.5791
E08	8	1_E08_8_56	12	sustained	113.7	715.4	0.0609	0.0328	0.5380
E08	8	1_E08_8_57	12	sustained	710.5	770.8	0.0670	0.0366	0.5467
E08	8	1_E08_8_58	12	sustained	208.3	775.5	0.0603	0.0272	0.4508
E08	8	1_E08_8_59	12	sustained	118.4	784.5	0.0391	0.0338	0.8646
E08	8	1_E08_8_60	12	sustained	284.4	810.2	0.0760	0.0384	0.5048
E08	8	1_E08_8_61	12	sustained	918.1	827.5	0.0674	0.0339	0.5031
E08	8	1_E08_8_62	12	sustained	756.8	838.1	0.0371	0.0400	1.0787
E08	8	1_E08_8_63	12	sustained	849.1	844.3	0.0609	0.0494	0.8113
E08	8	1_E08_8_64	12	sustained	280.9	848.6	0.0661	0.0406	0.6136
E08	8	1_E08_8_65	12	sustained	105.1	888.6	0.0467	0.0277	0.5930
E08	8	1_E08_8_66	12	sustained	418.3	894.2	0.0811	0.0568	0.7004
E08	8	1_E08_8_67	12	sustained	263.7	909.5	0.0834	0.0397	0.4759
E08	8	1_E08_8_68	12	sustained	997.4	909.6	0.0230	0.0221	0.9617
E08	8	1_E08_8_69	12	sustained	504.1	908.3	0.0656	0.0367	0.5592
E08	8	1_E08_8_70	12	sustained	822.1	916.9	0.0563	0.0332	0.5905
E08	8	1_E08_8_71	12	sustained	240.7	944.7	0.0668	0.0415	0.6211
E08	8	1_E08_8_72	12	sustained	758.6	957.6	0.0551	0.0355	0.6449
E08	8	1_E08_8_73	12	sustained	224.5	962.8	0.0630	0.0394	0.6256
E08	8	1_E08_8_74	12	sustained	806.5	976.5	0.0361	0.0290	0.8013
E08	8	1_E08_8_75	12	sustained	945.1	991.7	0.0264	0.0245	0.9277
E08	9	1_E08_9_2	12	sustained	629.6	71.2	0.0521	0.0306	0.5878
E08	9	1_E08_9_3	12	sustained	954.5	107.1	0.0526	0.0386	0.7344
E08	9	1_E08_9_4	12	sustained	866.7	115.9	0.0290	0.0283	0.9779
E08	9	1_E08_9_6	12	sustained	715.1	124	0.0478	0.0283	0.5913
E08	9	1_E08_9_7	12	sustained	895.5	125.6	0.0282	0.0263	0.9347
E08	9	1_E08_9_8	12	sustained	153	151.7	0.0294	0.0307	1.0443
E08	9	1_E08_9_9	12	sustained	770.8	154.3	0.0323	0.0297	0.9209
E08	9	1_E08_9_10	12	sustained	657.1	174.3	0.0285	0.0265	0.9268
E08	9	1_E08_9_11	12	sustained	960.4	175.9	0.0376	0.0330	0.8762
E08	9	1_E08_9_12	12	sustained	877.3	184.4	0.0242	0.0270	1.1159
E08	9	1_E08_9_13	12	sustained	955.6	209.9	0.0311	0.0292	0.9382
E08	9	1_E08_9_14	12	sustained	738.7	213.3	0.0530	0.0292	0.5501
E08	9	1_E08_9_15	12	sustained	482.9	219.5	0.0292	0.0290	0.9914
E08	9	1_E08_9_16	12	sustained	600.2	226.9	0.0271	0.0251	0.9283
E08	9	1_E08_9_17	12	sustained	914.6	229.6	0.0294	0.0268	0.9139
E08	9	1_E08_9_19	12	sustained	36.7	239.1	0.0372	0.0340	0.9134
E08	9	1_E08_9_20	12	sustained	767.1	290.9	0.0430	0.0283	0.6581
E08	9	1_E08_9_21	12	sustained	988.1	293.7	0.1791	0.0493	0.2750
E08	9	1_E08_9_22	12	sustained	522	297.6	0.0560	0.0292	0.5206
E08	9	1_E08_9_23	12	sustained	244.8	299.7	0.0388	0.0219	0.5645
E08	9	1_E08_9_24	12	sustained	844.1	310	0.0562	0.0291	0.5172
E08	9	1_E08_9_25	12	sustained	714.5	315.3	0.0509	0.0317	0.6222
E08	9	1_E08_9_26	12	sustained	156.2	321.3	0.2560	0.1266	0.4944
E08	9	1_E08_9_27	12	sustained	385.6	322.3	0.0341	0.0320	0.9364
E08	9	1_E08_9_28	12	sustained	757	327.9	0.0549	0.0341	0.6206
E08	9	1_E08_9_29	12	sustained	813.4	336.9	0.0729	0.0332	0.4545
E08	9	1_E08_9_30	12	sustained	613.3	342.9	0.1084	0.0693	0.6394
E08	9	1_E08_9_31	12	sustained	533.9	355.2	0.0282	0.0216	0.7670
E08	9	1_E08_9_32	12	sustained	624.1	363.6	0.1363	0.0841	0.6165
E08	9	1_E08_9_33	12	sustained	901.9	364.7	0.0763	0.0356	0.4671
E08	9	1_E08_9_34	12	sustained	57.9	377.7	0.0255	0.0281	1.1019
E08	9	1_E08_9_35	12	sustained	476	380	0.0614	0.0382	0.6224
E08	9	1_E08_9_36	12	sustained	319.8	396	0.1747	0.0702	0.4016
E08	9	1_E08_9_37	12	sustained	247	400.5	0.0613	0.0206	0.3368
E08	9	1_E08_9_38	12	sustained	836.2	403.3	0.0368	0.0349	0.9482
E08	9	1_E08_9_39	12	sustained	582.8	406.9	0.0400	0.0360	0.8988
E08	9	1_E08_9_40	12	sustained	400.1	416.7	0.0675	0.0227	0.3359
E08	9	1_E08_9_41	12	sustained	318.8	418.8	0.2040	0.0724	0.3548
E08	9	1_E08_9_42	12	sustained	456.4	418.8	0.0378	0.0303	0.8011
E08	9	1_E08_9_43	12	sustained	685.6	440.2	0.1609	0.0771	0.4792
E08	9	1_E08_9_44	12	sustained	554.7	441.4	0.0334	0.0349	1.0455
E08	9	1_E08_9_45	12	sustained	143.7	445.1	0.0425	0.0257	0.6052
E08	9	1_E08_9_46	12	sustained	294.5	445.9	0.0533	0.0217	0.4063
E08	9	1_E08_9_47	12	sustained	661.6	455.3	0.1666	0.0767	0.4606
E08	9	1_E08_9_48	12	sustained	492	462.7	0.0973	0.0449	0.4614
E08	9	1_E08_9_49	12	sustained	987.8	463.8	0.0911	0.0335	0.3681
E08	9	1_E08_9_50	12	sustained	337	475.1	0.0766	0.0422	0.5503
E08	9	1_E08_9_52	12	sustained	595.7	499.8	0.0442	0.0347	0.7850
E08	9	1_E08_9_53	12	sustained	773.7	505.8	0.0752	0.0376	0.4998
E08	9	1_E08_9_54	12	sustained	965.1	509	0.0951	0.0358	0.3759
E08	9	1_E08_9_56	12	sustained	131.9	545.9	0.0376	0.0338	0.8984
E08	9	1_E08_9_57	12	sustained	578.9	564.6	0.0892	0.0376	0.4219
E08	9	1_E08_9_58	12	sustained	52.5	569.1	0.0402	0.0237	0.5886
E08	9	1_E08_9_59	12	sustained	627.4	567.3	0.0536	0.0349	0.6524
E08	9	1_E08_9_60	12	sustained	294.9	582.1	0.1092	0.0451	0.4132
E08	9	1_E08_9_61	12	sustained	595.6	597	0.1384	0.0421	0.3041
E08	9	1_E08_9_62	12	sustained	675.2	600.1	0.0492	0.0370	0.7522
E08	9	1_E08_9_63	12	sustained	107.8	612.7	0.0637	0.0375	0.5883
E08	9	1_E08_9_64	12	sustained	938.9	613.5	0.0412	0.0431	1.0464
E08	9	1_E08_9_65	12	sustained	369.1	614.7	0.0819	0.0454	0.5536
E08	9	1_E08_9_66	12	sustained	475.9	621.4	0.0440	0.0398	0.9047
E08	9	1_E08_9_67	12	sustained	885.2	631.9	0.1111	0.0357	0.3209
E08	9	1_E08_9_68	12	sustained	1005.6	642.8	0.0531	0.0418	0.7884
E08	9	1_E08_9_69	12	sustained	293.9	644.3	0.1238	0.0508	0.4105
E08	9	1_E08_9_70	12	sustained	818.9	650.2	0.0529	0.0420	0.7937
E08	9	1_E08_9_71	12	sustained	984.6	653.5	0.0726	0.0472	0.6507
E08	9	1_E08_9_72	12	sustained	248.6	667	0.0444	0.0270	0.6072
E08	9	1_E08_9_73	12	sustained	531.8	689.9	0.1588	0.0456	0.2872
E08	9	1_E08_9_74	12	sustained	66	691.5	0.0336	0.0216	0.6427
E08	9	1_E08_9_76	12	sustained	883.5	701.3	0.0474	0.0430	0.9080
E08	9	1_E08_9_77	12	sustained	157.1	737.9	0.0634	0.0332	0.5234
E08	9	1_E08_9_78	12	sustained	664.9	746.9	0.0597	0.0414	0.6933
E08	9	1_E08_9_79	12	sustained	458.7	783.6	0.0494	0.0376	0.7618
E08	9	1_E08_9_80	12	sustained	215.1	784.8	0.0929	0.0378	0.4064
E08	9	1_E08_9_81	12	sustained	909.3	787.3	0.1009	0.0348	0.3445
E08	9	1_E08_9_82	12	sustained	622.7	792.7	0.0552	0.0409	0.7423
E08	9	1_E08_9_84	12	sustained	463	850.5	0.0681	0.0400	0.5884
E08	9	1_E08_9_85	12	sustained	218.4	855.2	0.1219	0.0452	0.3710
E08	9	1_E08_9_86	12	sustained	807.9	858.9	0.0893	0.0269	0.3010
E08	9	1_E08_9_87	12	sustained	878.2	859.7	0.0409	0.0297	0.7246
E08	9	1_E08_9_88	12	sustained	367.9	895.5	0.0600	0.0500	0.8325
E08	9	1_E08_9_89	12	sustained	564.5	902.2	0.0628	0.0509	0.8104
E08	9	1_E08_9_90	12	sustained	757.8	915.1	0.0833	0.0583	0.6991
E08	9	1_E08_9_91	12	sustained	893.4	915.8	0.0912	0.0316	0.3462
E08	9	1_E08_9_92	12	sustained	823.9	931.8	0.0468	0.0447	0.9552
E08	9	1_E08_9_94	12	sustained	675.5	962.2	0.0446	0.0318	0.7122
E08	9	1_E08_9_95	12	sustained	472.7	967.1	0.0968	0.0458	0.4725
E08	9	1_E08_9_96	12	sustained	418.1	984.6	0.0740	0.0420	0.5676
E08	10	1_E08_10_1	12	sustained	285.2	31	0.0255	0.0199	0.7825
E08	10	1_E08_10_2	12	sustained	324.5	37.5	0.0334	0.0305	0.9117
E08	10	1_E08_10_5	12	sustained	400.6	82.8	0.0246	0.0245	0.9967
E08	10	1_E08_10_6	12	sustained	755.2	139.7	0.0459	0.0271	0.5890
E08	10	1_E08_10_7	12	sustained	137.6	158.4	0.0369	0.0301	0.8156
E08	10	1_E08_10_8	12	sustained	604.6	155.8	0.0316	0.0332	1.0507
E08	10	1_E08_10_9	12	sustained	267	185.7	0.0327	0.0293	0.8971
E08	10	1_E08_10_10	12	sustained	477.5	213.8	0.0541	0.0287	0.5312
E08	10	1_E08_10_11	12	sustained	372	218.9	0.0384	0.0262	0.6811
E08	10	1_E08_10_12	12	sustained	779.9	222.1	0.0950	0.0424	0.4462
E08	10	1_E08_10_13	12	sustained	335.1	241.6	0.0312	0.0275	0.8832
E08	10	1_E08_10_14	12	sustained	946.9	257.2	0.0351	0.0324	0.9253
E08	10	1_E08_10_16	12	sustained	705.3	287.3	0.0864	0.0363	0.4205
E08	10	1_E08_10_17	12	sustained	103.3	322.6	0.1039	0.0440	0.4230
E08	10	1_E08_10_18	12	sustained	271.5	328.3	0.0459	0.0380	0.8273
E08	10	1_E08_10_19	12	sustained	442.4	327.8	0.0514	0.0337	0.6553
E08	10	1_E08_10_20	12	sustained	185	332.9	0.1879	0.0628	0.3340
E08	10	1_E08_10_21	12	sustained	53.3	335.4	0.0431	0.0347	0.8057
E08	10	1_E08_10_22	12	sustained	517.2	336	0.0465	0.0333	0.7173
E08	10	1_E08_10_23	12	sustained	224.9	353.6	0.1055	0.0527	0.5001
E08	10	1_E08_10_24	12	sustained	471.2	384.8	0.0478	0.0333	0.6962
E08	10	1_E08_10_25	12	sustained	162.9	388.5	0.0811	0.0435	0.5363
E08	10	1_E08_10_26	12	sustained	93.8	402.1	0.0953	0.0510	0.5350
E08	10	1_E08_10_27	12	sustained	51.1	444.3	0.0414	0.0376	0.9084
E08	10	1_E08_10_28	12	sustained	366.2	444.1	0.0570	0.0351	0.6155
E08	10	1_E08_10_29	12	sustained	838.9	453.4	0.0470	0.0373	0.7938
E08	10	1_E08_10_30	12	sustained	963.8	481.5	0.0617	0.0343	0.5561
E08	10	1_E08_10_32	12	sustained	150.3	512.9	0.0344	0.0234	0.6796
E08	10	1_E08_10_33	12	sustained	545.4	530.7	0.0692	0.0569	0.8228
E08	10	1_E08_10_34	12	sustained	782.8	538.6	0.0576	0.0525	0.9113
E08	10	1_E08_10_35	12	sustained	110.7	550.3	0.0372	0.0337	0.9059
E08	10	1_E08_10_36	12	sustained	837.1	574	0.0685	0.0317	0.4620
E08	10	1_E08_10_37	12	sustained	989.6	575.7	0.1289	0.0443	0.3434
E08	10	1_E08_10_38	12	sustained	181.5	596.2	0.0699	0.0424	0.6076
E08	10	1_E08_10_39	12	sustained	203.4	603.7	0.0683	0.0431	0.6309
E08	10	1_E08_10_40	12	sustained	607.7	604.5	0.0479	0.0429	0.8958
E08	10	1_E08_10_41	12	sustained	95.3	633.6	0.0323	0.0222	0.6871
E08	10	1_E08_10_42	12	sustained	971.7	646.5	0.1084	0.0363	0.3347
E08	10	1_E08_10_43	12	sustained	394.6	647	0.0549	0.0268	0.4883
E08	10	1_E08_10_44	12	sustained	727.1	652.6	0.1694	0.0976	0.5761
E08	10	1_E08_10_46	12	sustained	692	658.5	0.1845	0.0749	0.4058
E08	10	1_E08_10_47	12	sustained	499.2	683.1	0.0817	0.0476	0.5830
E08	10	1_E08_10_48	12	sustained	219.6	691.2	0.0543	0.0421	0.7764
E08	10	1_E08_10_49	12	sustained	652	706.4	0.0898	0.0406	0.4517
E08	10	1_E08_10_50	12	sustained	453	714.3	0.0790	0.0330	0.4174
E08	10	1_E08_10_51	12	sustained	605.3	714.9	0.0724	0.0332	0.4587
E08	10	1_E08_10_52	12	sustained	873.2	733.4	0.0530	0.0424	0.8002
E08	10	1_E08_10_53	12	sustained	433.9	747.7	0.0747	0.0441	0.5904
E08	10	1_E08_10_54	12	sustained	81.1	748.5	0.0274	0.0281	1.0260
E08	10	1_E08_10_55	12	sustained	540	752.9	0.0759	0.0305	0.4014
E08	10	1_E08_10_56	12	sustained	723.4	753.9	0.0472	0.0337	0.7135
E08	10	1_E08_10_59	12	sustained	237.2	766.8	0.0551	0.0490	0.8905
E08	10	1_E08_10_60	12	sustained	596.1	786.1	0.0515	0.0298	0.5792
E08	10	1_E08_10_61	12	sustained	790.2	796.7	0.1097	0.0421	0.3834
E08	10	1_E08_10_63	12	sustained	520.1	855.8	0.0515	0.0479	0.9295
E08	10	1_E08_10_64	12	sustained	680.6	869.7	0.0415	0.0237	0.5717
E08	10	1_E08_10_65	12	sustained	885.7	875.8	0.0333	0.0332	0.9955
E08	10	1_E08_10_66	12	sustained	383.6	877.7	0.0562	0.0471	0.8386
E08	10	1_E08_10_67	12	sustained	650.4	887.1	0.0401	0.0289	0.7211
E08	10	1_E08_10_68	12	sustained	584	892.4	0.0788	0.0419	0.5321
E08	10	1_E08_10_69	12	sustained	167.6	901.3	0.0440	0.0420	0.9530
E08	10	1_E08_10_70	12	sustained	798.7	909.7	0.0655	0.0385	0.5881
E08	10	1_E08_10_71	12	sustained	210.1	915.7	0.0694	0.0520	0.7490
E08	10	1_E08_10_72	12	sustained	999.7	915.3	0.0263	0.0195	0.7396
E08	10	1_E08_10_73	12	sustained	511.1	923.1	0.0632	0.0228	0.3606
E08	10	1_E08_10_74	12	sustained	888.6	925	0.0361	0.0350	0.9695
E08	10	1_E08_10_75	12	sustained	403.3	950.1	0.0463	0.0329	0.7102
E08	10	1_E08_10_76	12	sustained	270.9	972.7	0.0456	0.0409	0.8970
E08	10	1_E08_10_77	12	sustained	738.1	974.4	0.0776	0.0591	0.7618
E08	10	1_E08_10_79	12	sustained	383.5	987.1	0.0570	0.0477	0.8363
E08	10	1_E08_10_80	12	sustained	496.6	993	0.0705	0.0330	0.4671
E08	11	1_E08_11_1	12	sustained	642.7	32.2	0.0302	0.0262	0.8668
E08	11	1_E08_11_2	12	sustained	808.5	39.4	0.0321	0.0282	0.8778
E08	11	1_E08_11_3	12	sustained	694.1	39.8	0.0341	0.0291	0.8522
E08	11	1_E08_11_4	12	sustained	117.4	45.1	0.0783	0.0462	0.5897
E08	11	1_E08_11_5	12	sustained	194.7	49.5	0.0360	0.0233	0.6484
E08	11	1_E08_11_6	12	sustained	844.1	56.6	0.0699	0.0332	0.4753
E08	11	1_E08_11_7	12	sustained	438.7	58.2	0.0437	0.0265	0.6053
E08	11	1_E08_11_8	12	sustained	760.1	63.8	0.0269	0.0247	0.9177
E08	11	1_E08_11_9	12	sustained	558.6	72.5	0.0522	0.0361	0.6925
E08	11	1_E08_11_10	12	sustained	954.5	73.3	0.0534	0.0300	0.5625
E08	11	1_E08_11_11	12	sustained	128.8	78.6	0.0732	0.0426	0.5824
E08	11	1_E08_11_12	12	sustained	351.9	97.5	0.0914	0.0545	0.5965
E08	11	1_E08_11_13	12	sustained	909.8	121	0.0639	0.0344	0.5376
E08	11	1_E08_11_14	12	sustained	821.8	133.6	0.0569	0.0303	0.5323
E08	11	1_E08_11_15	12	sustained	259.5	149.7	0.0493	0.0449	0.9107
E08	11	1_E08_11_16	12	sustained	468.3	158.3	0.0767	0.0340	0.4438
E08	11	1_E08_11_17	12	sustained	403.1	169.6	0.0397	0.0244	0.6148
E08	11	1_E08_11_18	12	sustained	707.2	170.8	0.0391	0.0355	0.9069
E08	11	1_E08_11_19	12	sustained	947.1	175.8	0.0512	0.0304	0.5951
E08	11	1_E08_11_20	12	sustained	189.7	180.9	0.0438	0.0457	1.0448
E08	11	1_E08_11_21	12	sustained	123.9	218	0.0459	0.0238	0.5188
E08	11	1_E08_11_22	12	sustained	876.3	231.8	0.0614	0.0304	0.4943
E08	11	1_E08_11_23	12	sustained	672.2	241.6	0.0404	0.0266	0.6588
E08	11	1_E08_11_24	12	sustained	56.2	241.2	0.0349	0.0277	0.7938
E08	11	1_E08_11_26	12	sustained	836.1	260.3	0.4335	0.2342	0.5403
E08	11	1_E08_11_27	12	sustained	785.9	335.3	0.0275	0.0257	0.9349
E08	11	1_E08_11_28	12	sustained	836	345.6	0.0349	0.0303	0.8665
E08	11	1_E08_11_29	12	sustained	373.2	367.3	0.0367	0.0240	0.6536
E08	11	1_E08_11_30	12	sustained	46.4	426.5	0.1413	0.0549	0.3884
E08	11	1_E08_11_31	12	sustained	892.1	432.5	0.1458	0.0795	0.5452
E08	11	1_E08_11_32	12	sustained	682.7	436.9	0.1592	0.0914	0.5739
E08	11	1_E08_11_33	12	sustained	984.3	446.8	0.0563	0.0303	0.5385
E08	11	1_E08_11_34	12	sustained	140.7	450	0.0410	0.0237	0.5775
E08	11	1_E08_11_35	12	sustained	893.5	462.7	0.1576	0.1017	0.6454
E08	11	1_E08_11_36	12	sustained	703.4	478.2	0.1546	0.0897	0.5804
E08	11	1_E08_11_37	12	sustained	869.2	494.8	0.2306	0.0886	0.3842
E08	11	1_E08_11_38	12	sustained	856.3	516	0.2634	0.1031	0.3913
E08	11	1_E08_11_39	12	sustained	914.7	537.9	0.0626	0.0324	0.5180
E08	11	1_E08_11_40	12	sustained	207.8	542.4	0.0756	0.0358	0.4734
E08	11	1_E08_11_41	12	sustained	294.5	544.4	0.0329	0.0317	0.9635
E08	11	1_E08_11_42	12	sustained	879.6	548	0.0982	0.0674	0.6867
E08	11	1_E08_11_43	12	sustained	851.6	556.8	0.1449	0.1051	0.7255
E08	11	1_E08_11_44	12	sustained	84.2	577.3	0.0283	0.0273	0.9667
E08	11	1_E08_11_45	12	sustained	133.7	607.7	0.0241	0.0265	1.0995
E08	11	1_E08_11_46	12	sustained	198.8	615.4	0.0300	0.0275	0.9166
E08	11	1_E08_11_47	12	sustained	262	625.4	0.0825	0.0305	0.3695
E08	11	1_E08_11_48	12	sustained	531.8	686.4	0.3249	0.1348	0.4149
E08	11	1_E08_11_49	12	sustained	110.5	705.7	0.0308	0.0347	1.1266
E08	11	1_E08_11_50	12	sustained	772.5	711.1	0.0562	0.0471	0.8388
E08	11	1_E08_11_51	12	sustained	541.8	713.3	0.3069	0.1721	0.5610
E08	11	1_E08_11_52	12	sustained	522.2	728.3	0.3138	0.1102	0.3510
E08	11	1_E08_11_53	12	sustained	888.6	741.3	0.0460	0.0264	0.5750
E08	11	1_E08_11_54	12	sustained	563.7	777.1	0.0646	0.0600	0.9295
E08	11	1_E08_11_56	12	sustained	102.6	807.2	0.0430	0.0338	0.7857
E08	11	1_E08_11_57	12	sustained	286.4	818.9	0.0965	0.0426	0.4421
E08	11	1_E08_11_58	12	sustained	619.5	818.9	0.0824	0.0584	0.7088
E08	11	1_E08_11_59	12	sustained	929.8	830.3	0.0221	0.0284	1.2880
E08	11	1_E08_11_61	12	sustained	893.5	891	0.0516	0.0403	0.7812
E08	11	1_E08_11_62	12	sustained	356.5	912.5	0.0284	0.0271	0.9546
E08	11	1_E08_11_65	12	sustained	610.5	972.5	0.0322	0.0327	1.0165
E08	11	1_E08_11_66	12	sustained	330.2	976.9	0.0400	0.0334	0.8333
E09	0	1_E09_0_3	14	sustained	412.6	32.6	0.0505	0.0310	0.6142
E09	0	1_E09_0_4	14	sustained	341.8	56.4	0.0482	0.0408	0.8457
E09	0	1_E09_0_5	14	sustained	178.3	70.1	0.0848	0.0513	0.6044
E09	0	1_E09_0_6	14	sustained	237	83.8	0.0415	0.0250	0.6009
E09	0	1_E09_0_7	14	sustained	433.1	86.8	0.0794	0.0339	0.4275
E09	0	1_E09_0_8	14	sustained	600.3	122	0.0399	0.0213	0.5324
E09	0	1_E09_0_9	14	sustained	132.8	145.9	0.0465	0.0237	0.5089
E09	0	1_E09_0_10	14	sustained	680.1	195.7	0.0494	0.0211	0.4263
E09	0	1_E09_0_11	14	sustained	396.1	201.6	0.0463	0.0260	0.5615
E09	0	1_E09_0_12	14	sustained	517.9	203.8	0.0754	0.0254	0.3370
E09	0	1_E09_0_13	14	sustained	109.9	266.3	0.0409	0.0247	0.6040
E09	0	1_E09_0_14	14	sustained	246.2	297.9	0.0727	0.0309	0.4248
E09	0	1_E09_0_15	14	sustained	496.4	321.9	0.0467	0.0393	0.8403
E09	0	1_E09_0_16	14	sustained	365.3	327.1	0.0878	0.0477	0.5434
E09	0	1_E09_0_17	14	sustained	568.8	329.2	0.0361	0.0263	0.7276
E09	0	1_E09_0_18	14	sustained	839.5	362	0.0728	0.0305	0.4184
E09	0	1_E09_0_19	14	sustained	718.4	373.8	0.0499	0.0250	0.5007
E09	0	1_E09_0_20	14	sustained	28.7	387.6	0.0406	0.0234	0.5758
E09	0	1_E09_0_21	14	sustained	805.9	407	0.0531	0.0238	0.4485
E09	0	1_E09_0_22	14	sustained	148.3	411.2	0.0836	0.0539	0.6447
E09	0	1_E09_0_23	14	sustained	298.4	458	0.0889	0.0407	0.4581
E09	0	1_E09_0_24	14	sustained	68.8	464.4	0.0600	0.0400	0.6674
E09	0	1_E09_0_25	14	sustained	419.7	467.5	0.0475	0.0452	0.9507
E09	0	1_E09_0_28	14	sustained	276.1	521.7	0.1151	0.0351	0.3049
E09	0	1_E09_0_29	14	sustained	196.8	558.8	0.1901	0.1029	0.5411
E09	0	1_E09_0_30	14	sustained	985.8	587.6	0.1014	0.0791	0.7801
E09	0	1_E09_0_31	14	sustained	318.2	591.7	0.1138	0.0360	0.3161
E09	0	1_E09_0_32	14	sustained	334.1	591.6	0.1067	0.0318	0.2975
E09	0	1_E09_0_33	14	sustained	902.5	591.7	0.2135	0.0750	0.3512
E09	0	1_E09_0_34	14	sustained	730.9	596.4	0.1758	0.0483	0.2747
E09	0	1_E09_0_35	14	sustained	395.2	627.2	0.0655	0.0334	0.5096
E09	0	1_E09_0_36	14	sustained	305.1	688.2	0.0707	0.0374	0.5299
E09	0	1_E09_0_37	14	sustained	733	690.2	0.0487	0.0469	0.9634
E09	0	1_E09_0_38	14	sustained	238.7	714.8	0.1983	0.0753	0.3798
E09	0	1_E09_0_39	14	sustained	224.7	716.1	0.1845	0.0738	0.4002
E09	0	1_E09_0_40	14	sustained	608.6	724.9	0.0387	0.0312	0.8041
E09	0	1_E09_0_41	14	sustained	53.2	724.9	0.0599	0.0323	0.5400
E09	0	1_E09_0_42	14	sustained	222.1	738	0.1117	0.0425	0.3806
E09	0	1_E09_0_43	14	sustained	277.4	789	0.0686	0.0570	0.8298
E09	0	1_E09_0_45	14	sustained	36.6	839.1	0.0472	0.0275	0.5834
E09	0	1_E09_0_46	14	sustained	432.7	849.2	0.0486	0.0450	0.9269
E09	0	1_E09_0_47	14	sustained	280.5	885.8	0.0550	0.0206	0.3739
E09	0	1_E09_0_48	14	sustained	880.8	891.3	0.0299	0.0260	0.8674
E09	0	1_E09_0_49	14	sustained	813.4	895.2	0.0417	0.0370	0.8874
E09	0	1_E09_0_50	14	sustained	387.2	901.5	0.1090	0.0548	0.5025
E09	0	1_E09_0_51	14	sustained	738.4	969.4	0.0310	0.0295	0.9516
E09	1	1_E09_1_1	14	sustained	361.1	40.4	0.0273	0.0275	1.0051
E09	1	1_E09_1_2	14	sustained	460.9	42.9	0.0578	0.0374	0.6470
E09	1	1_E09_1_3	14	sustained	964.1	54	0.0419	0.0172	0.4106
E09	1	1_E09_1_4	14	sustained	799.8	66.9	0.0599	0.0327	0.5459
E09	1	1_E09_1_5	14	sustained	758.6	82.2	0.0438	0.0306	0.6986
E09	1	1_E09_1_6	14	sustained	282.6	88	0.0535	0.0242	0.4528
E09	1	1_E09_1_7	14	sustained	45.1	100.5	0.0459	0.0295	0.6427
E09	1	1_E09_1_8	14	sustained	445.3	107.1	0.0900	0.0424	0.4711
E09	1	1_E09_1_9	14	sustained	508.8	109.7	0.0520	0.0316	0.6072
E09	1	1_E09_1_10	14	sustained	730.7	114	0.0591	0.0437	0.7404
E09	1	1_E09_1_12	14	sustained	547.8	153.8	0.0794	0.0269	0.3382
E09	1	1_E09_1_13	14	sustained	487.7	183.3	0.0725	0.0272	0.3747
E09	1	1_E09_1_14	14	sustained	423.2	199.4	0.0224	0.0203	0.9059
E09	1	1_E09_1_15	14	sustained	575.7	199.2	0.0412	0.0178	0.4309
E09	1	1_E09_1_17	14	sustained	357.3	215	0.0269	0.0233	0.8650
E09	1	1_E09_1_18	14	sustained	985.2	237.1	0.0635	0.0320	0.5043
E09	1	1_E09_1_19	14	sustained	792.1	253.2	0.0401	0.0387	0.9653
E09	1	1_E09_1_20	14	sustained	418.6	257.5	0.0386	0.0228	0.5913
E09	1	1_E09_1_21	14	sustained	357	271.2	0.0586	0.0332	0.5669
E09	1	1_E09_1_22	14	sustained	38.6	299.8	0.0347	0.0319	0.9190
E09	1	1_E09_1_23	14	sustained	614.8	315.6	0.0932	0.0340	0.3644
E09	1	1_E09_1_24	14	sustained	232.6	318.9	0.0856	0.0400	0.4670
E09	1	1_E09_1_25	14	sustained	394.3	336.2	0.0315	0.0346	1.0967
E09	1	1_E09_1_26	14	sustained	569.7	352.2	0.0527	0.0343	0.6509
E09	1	1_E09_1_27	14	sustained	593.8	394	0.1020	0.0393	0.3855
E09	1	1_E09_1_28	14	sustained	230.7	410.5	0.0725	0.0357	0.4928
E09	1	1_E09_1_29	14	sustained	474	435	0.0470	0.0507	1.0791
E09	1	1_E09_1_30	14	sustained	577.8	460.9	0.0700	0.0398	0.5684
E09	1	1_E09_1_31	14	sustained	756.4	471.8	0.0650	0.0380	0.5848
E09	1	1_E09_1_32	14	sustained	959	470.5	0.0520	0.0268	0.5149
E09	1	1_E09_1_33	14	sustained	101.3	494.2	0.0579	0.0330	0.5699
E09	1	1_E09_1_35	14	sustained	730.5	573.8	0.0528	0.0412	0.7805
E09	1	1_E09_1_37	14	sustained	517.4	696.3	0.0607	0.0465	0.7670
E09	1	1_E09_1_38	14	sustained	661.4	704	0.0459	0.0413	0.9000
E09	1	1_E09_1_39	14	sustained	494.9	709.8	0.0633	0.0457	0.7219
E09	1	1_E09_1_40	14	sustained	431.7	729.9	0.0695	0.0363	0.5225
E09	1	1_E09_1_41	14	sustained	645.9	731.2	0.0440	0.0415	0.9421
E09	1	1_E09_1_42	14	sustained	954.6	743.8	0.0205	0.0232	1.1354
E09	1	1_E09_1_45	14	sustained	693.1	772.6	0.0560	0.0504	0.8997
E09	1	1_E09_1_46	14	sustained	149.5	806.7	0.0484	0.0278	0.5732
E09	1	1_E09_1_50	14	sustained	984.1	968.3	0.0277	0.0271	0.9808
E09	1	1_E09_1_51	14	sustained	698.5	978.9	0.0668	0.0264	0.3954
E09	1	1_E09_1_52	14	sustained	714.3	986.1	0.0586	0.0261	0.4449
E09	2	1_E09_2_1	14	sustained	971.8	19.9	0.0369	0.0268	0.7270
E09	2	1_E09_2_2	14	sustained	93.3	26.2	0.0260	0.0254	0.9773
E09	2	1_E09_2_3	14	sustained	203.9	26.6	0.0488	0.0337	0.6902
E09	2	1_E09_2_4	14	sustained	537	73.9	0.0233	0.0236	1.0133
E09	2	1_E09_2_5	14	sustained	352	75	0.0408	0.0321	0.7853
E09	2	1_E09_2_6	14	sustained	621.5	76.9	0.0949	0.0520	0.5476
E09	2	1_E09_2_7	14	sustained	958.5	79.8	0.0407	0.0289	0.7107
E09	2	1_E09_2_8	14	sustained	831.4	82	0.0267	0.0304	1.1354
E09	2	1_E09_2_9	14	sustained	438.6	125.1	0.0962	0.0809	0.8410
E09	2	1_E09_2_10	14	sustained	999.5	131.1	0.0226	0.0234	1.0364
E09	2	1_E09_2_11	14	sustained	167.2	134.8	0.0402	0.0223	0.5544
E09	2	1_E09_2_12	14	sustained	910.7	145.1	0.0497	0.0313	0.6289
E09	2	1_E09_2_13	14	sustained	429.4	169	0.0775	0.0522	0.6728
E09	2	1_E09_2_15	14	sustained	552.3	177.5	0.0710	0.0262	0.3684
E09	2	1_E09_2_16	14	sustained	996.6	179.6	0.0521	0.0315	0.6047
E09	2	1_E09_2_17	14	sustained	601.3	193.3	0.0565	0.0376	0.6654
E09	2	1_E09_2_18	14	sustained	700.8	193	0.0267	0.0265	0.9955
E09	2	1_E09_2_19	14	sustained	833	197.6	0.0417	0.0186	0.4467
E09	2	1_E09_2_20	14	sustained	21.5	200.7	0.0337	0.0200	0.5918
E09	2	1_E09_2_21	14	sustained	119.5	209.6	0.0251	0.0238	0.9451
E09	2	1_E09_2_22	14	sustained	184.3	210.8	0.0665	0.0341	0.5124
E09	2	1_E09_2_23	14	sustained	385.9	226	0.0843	0.0267	0.3171
E09	2	1_E09_2_24	14	sustained	893	240.6	0.0485	0.0313	0.6454
E09	2	1_E09_2_25	14	sustained	590.8	269.8	0.0255	0.0267	1.0451
E09	2	1_E09_2_26	14	sustained	28	289.9	0.0492	0.0359	0.7290
E09	2	1_E09_2_27	14	sustained	719.3	302.6	0.0508	0.0299	0.5878
E09	2	1_E09_2_28	14	sustained	113.1	305.8	0.0419	0.0354	0.8447
E09	2	1_E09_2_29	14	sustained	172.5	304.1	0.0628	0.0359	0.5723
E09	2	1_E09_2_30	14	sustained	249.9	309.1	0.0586	0.0279	0.4758
E09	2	1_E09_2_31	14	sustained	290.4	308.9	0.0492	0.0244	0.4952
E09	2	1_E09_2_32	14	sustained	760.3	368.9	0.0651	0.0425	0.6532
E09	2	1_E09_2_33	14	sustained	943.4	385.6	0.0423	0.0365	0.8631
E09	2	1_E09_2_34	14	sustained	962.5	390.1	0.0438	0.0367	0.8371
E09	2	1_E09_2_35	14	sustained	132.2	410.2	0.0762	0.0292	0.3830
E09	2	1_E09_2_36	14	sustained	437.4	431.3	0.0944	0.0672	0.7123
E09	2	1_E09_2_37	14	sustained	81.6	452.7	0.0737	0.0759	1.0293
E09	2	1_E09_2_38	14	sustained	552.6	454.2	0.0501	0.0260	0.5198
E09	2	1_E09_2_39	14	sustained	423.2	461.4	0.1038	0.0692	0.6670
E09	2	1_E09_2_40	14	sustained	324.7	472	0.0566	0.0285	0.5033
E09	2	1_E09_2_41	14	sustained	953.6	490.9	0.0616	0.0423	0.6862
E09	2	1_E09_2_42	14	sustained	185.1	493.9	0.0482	0.0372	0.7712
E09	2	1_E09_2_43	14	sustained	846.6	512.6	0.0551	0.0451	0.8179
E09	2	1_E09_2_44	14	sustained	158.6	530.7	0.0230	0.0236	1.0269
E09	2	1_E09_2_45	14	sustained	175.3	570	0.0344	0.0296	0.8624
E09	2	1_E09_2_46	14	sustained	439.5	571.4	0.0908	0.0343	0.3780
E09	2	1_E09_2_47	14	sustained	71.8	573	0.0336	0.0319	0.9506
E09	2	1_E09_2_48	14	sustained	252.3	580	0.0766	0.0639	0.8347
E09	2	1_E09_2_49	14	sustained	770.9	585.8	0.0375	0.0275	0.7320
E09	2	1_E09_2_50	14	sustained	317.8	604.8	0.0628	0.0332	0.5285
E09	2	1_E09_2_51	14	sustained	41	616.6	0.0565	0.0440	0.7779
E09	2	1_E09_2_52	14	sustained	202.8	624.7	0.1376	0.0732	0.5319
E09	2	1_E09_2_53	14	sustained	628.3	630	0.0682	0.0606	0.8887
E09	2	1_E09_2_54	14	sustained	740.8	633.5	0.0626	0.0579	0.9240
E09	2	1_E09_2_55	14	sustained	515.1	639.9	0.0608	0.0314	0.5172
E09	2	1_E09_2_56	14	sustained	991	664	0.0403	0.0339	0.8416
E09	2	1_E09_2_57	14	sustained	304.5	678.4	0.0817	0.0397	0.4862
E09	2	1_E09_2_58	14	sustained	53	682.7	0.0668	0.0568	0.8511
E09	2	1_E09_2_59	14	sustained	441	684.3	0.1316	0.0611	0.4644
E09	2	1_E09_2_60	14	sustained	120.8	706.3	0.0890	0.0474	0.5324
E09	2	1_E09_2_62	14	sustained	360.7	719.7	0.0343	0.0315	0.9194
E09	2	1_E09_2_63	14	sustained	171.6	722	0.0443	0.0360	0.8129
E09	2	1_E09_2_64	14	sustained	25.1	761.4	0.0536	0.0552	1.0304
E09	2	1_E09_2_65	14	sustained	85.8	781.4	0.0315	0.0286	0.9089
E09	2	1_E09_2_66	14	sustained	983.1	809	0.0379	0.0324	0.8550
E09	2	1_E09_2_68	14	sustained	545.9	819.2	0.0818	0.0670	0.8191
E09	2	1_E09_2_69	14	sustained	58.9	824	0.0793	0.0361	0.4549
E09	2	1_E09_2_70	14	sustained	386.3	872.8	0.0780	0.0472	0.6048
E09	2	1_E09_2_71	14	sustained	66.5	889.6	0.1433	0.0734	0.5123
E09	2	1_E09_2_72	14	sustained	48.5	900.5	0.1185	0.0574	0.4845
E09	2	1_E09_2_73	14	sustained	222.1	907.8	0.0414	0.0353	0.8514
E09	2	1_E09_2_74	14	sustained	169.9	926.4	0.0857	0.0402	0.4693
E09	2	1_E09_2_75	14	sustained	920	927.7	0.0217	0.0232	1.0693
E09	2	1_E09_2_76	14	sustained	612.9	930.2	0.0492	0.0297	0.6043
E09	2	1_E09_2_77	14	sustained	520.8	950.5	0.0397	0.0260	0.6543
E09	2	1_E09_2_78	14	sustained	229.5	1006.4	0.0282	0.0207	0.7340
E09	3	1_E09_3_1	14	sustained	803.8	20.9	0.1442	0.0438	0.3034
E09	3	1_E09_3_2	14	sustained	504.2	57.3	0.0320	0.0271	0.8463
E09	3	1_E09_3_3	14	sustained	383	62	0.0242	0.0202	0.8328
E09	3	1_E09_3_4	14	sustained	884.3	68.3	0.0403	0.0195	0.4846
E09	3	1_E09_3_6	14	sustained	417.8	90.7	0.0470	0.0257	0.5466
E09	3	1_E09_3_7	14	sustained	680.8	95.1	0.0285	0.0259	0.9084
E09	3	1_E09_3_8	14	sustained	575	114.1	0.0652	0.0257	0.3938
E09	3	1_E09_3_9	14	sustained	912.3	150.5	0.0697	0.0465	0.6666
E09	3	1_E09_3_10	14	sustained	493.7	150.8	0.0619	0.0255	0.4117
E09	3	1_E09_3_11	14	sustained	824.4	153.6	0.0608	0.0242	0.3981
E09	3	1_E09_3_12	14	sustained	937.6	155.6	0.0630	0.0441	0.7003
E09	3	1_E09_3_13	14	sustained	125.3	160.4	0.0416	0.0281	0.6736
E09	3	1_E09_3_14	14	sustained	607.1	166.1	0.0406	0.0281	0.6929
E09	3	1_E09_3_15	14	sustained	750.8	253.8	0.0573	0.0257	0.4490
E09	3	1_E09_3_16	14	sustained	414.1	262.9	0.0342	0.0299	0.8751
E09	3	1_E09_3_17	14	sustained	891.1	263.6	0.0564	0.0312	0.5527
E09	3	1_E09_3_18	14	sustained	103.6	279.1	0.0501	0.0312	0.6224
E09	3	1_E09_3_19	14	sustained	689	285.7	0.0537	0.0357	0.6651
E09	3	1_E09_3_20	14	sustained	257.4	293.3	0.0482	0.0476	0.9871
E09	3	1_E09_3_21	14	sustained	690.3	313.8	0.0421	0.0446	1.0574
E09	3	1_E09_3_22	14	sustained	866.5	356.2	0.0597	0.0234	0.3926
E09	3	1_E09_3_23	14	sustained	88.3	377.9	0.0330	0.0274	0.8304
E09	3	1_E09_3_24	14	sustained	520	406.3	0.0659	0.0350	0.5305
E09	3	1_E09_3_25	14	sustained	134.1	428.9	0.0619	0.0329	0.5310
E09	3	1_E09_3_26	14	sustained	640.9	442.6	0.0494	0.0423	0.8571
E09	3	1_E09_3_27	14	sustained	242.8	494.8	0.0365	0.0316	0.8650
E09	3	1_E09_3_28	14	sustained	842.3	531.9	0.0570	0.0231	0.4059
E09	3	1_E09_3_29	14	sustained	588.6	538.1	0.0485	0.0434	0.8947
E09	3	1_E09_3_30	14	sustained	420.2	569	0.0469	0.0319	0.6785
E09	3	1_E09_3_31	14	sustained	978.6	569.7	0.0680	0.0373	0.5487
E09	3	1_E09_3_33	14	sustained	878.7	608.4	0.0557	0.0297	0.5335
E09	3	1_E09_3_34	14	sustained	584.8	628.9	0.0697	0.0623	0.8944
E09	3	1_E09_3_35	14	sustained	124.3	633.9	0.1467	0.0885	0.6033
E09	3	1_E09_3_36	14	sustained	769.7	648	0.0913	0.0666	0.7290
E09	3	1_E09_3_37	14	sustained	504.6	654.2	0.0746	0.0319	0.4282
E09	3	1_E09_3_38	14	sustained	116.9	656.3	0.1598	0.0786	0.4921
E09	3	1_E09_3_39	14	sustained	976.8	678.8	0.0907	0.0636	0.7013
E09	3	1_E09_3_40	14	sustained	36.1	683	0.0339	0.0251	0.7405
E09	3	1_E09_3_41	14	sustained	194.4	683.6	0.0441	0.0342	0.7765
E09	3	1_E09_3_42	14	sustained	761.9	690.8	0.1188	0.0776	0.6535
E09	3	1_E09_3_43	14	sustained	666.6	702.1	0.1978	0.0869	0.4395
E09	3	1_E09_3_45	14	sustained	652.1	727.9	0.2003	0.1042	0.5200
E09	3	1_E09_3_47	14	sustained	224	808.4	0.0411	0.0319	0.7779
E09	3	1_E09_3_48	14	sustained	770.1	806.7	0.0767	0.0413	0.5384
E09	3	1_E09_3_49	14	sustained	736.8	813.5	0.0716	0.0321	0.4482
E09	3	1_E09_3_50	14	sustained	517.9	831.7	0.0817	0.0397	0.4867
E09	3	1_E09_3_52	14	sustained	339	940.4	0.0496	0.0292	0.5883
E09	3	1_E09_3_53	14	sustained	498.9	956.2	0.0360	0.0343	0.9533
E09	3	1_E09_3_54	14	sustained	432.5	966	0.0377	0.0305	0.8090
E09	3	1_E09_3_55	14	sustained	264.6	983.6	0.0788	0.0314	0.3988
E09	4	1_E09_4_1	14	sustained	83	28	0.0238	0.0214	0.9020
E09	4	1_E09_4_2	14	sustained	914.4	36.2	0.0684	0.0502	0.7349
E09	4	1_E09_4_3	14	sustained	887	40.7	0.0639	0.0414	0.6473
E09	4	1_E09_4_4	14	sustained	538	57.1	0.0235	0.0229	0.9741
E09	4	1_E09_4_5	14	sustained	733.6	69	0.0510	0.0264	0.5187
E09	4	1_E09_4_6	14	sustained	213.7	70.1	0.0553	0.0279	0.5043
E09	4	1_E09_4_8	14	sustained	306.6	105.7	0.0664	0.0259	0.3901
E09	4	1_E09_4_9	14	sustained	636.3	106.5	0.0472	0.0218	0.4626
E09	4	1_E09_4_10	14	sustained	566.7	125.9	0.0313	0.0206	0.6587
E09	4	1_E09_4_11	14	sustained	1004.4	125.5	0.0216	0.0224	1.0375
E09	4	1_E09_4_12	14	sustained	930.6	138.1	0.0506	0.0263	0.5195
E09	4	1_E09_4_13	14	sustained	158.8	158.2	0.0267	0.0243	0.9103
E09	4	1_E09_4_14	14	sustained	507.9	188.3	0.1275	0.0839	0.6585
E09	4	1_E09_4_15	14	sustained	339.6	192	0.0584	0.0247	0.4230
E09	4	1_E09_4_16	14	sustained	639.5	197.5	0.0297	0.0229	0.7737
E09	4	1_E09_4_17	14	sustained	525	204	0.0987	0.0607	0.6145
E09	4	1_E09_4_19	14	sustained	500.9	236.1	0.0292	0.0295	1.0099
E09	4	1_E09_4_20	14	sustained	347.3	255.6	0.0472	0.0240	0.5076
E09	4	1_E09_4_21	14	sustained	406.1	257.8	0.0327	0.0279	0.8512
E09	4	1_E09_4_22	14	sustained	873	277	0.0494	0.0413	0.8347
E09	4	1_E09_4_23	14	sustained	950.5	288.7	0.0737	0.0329	0.4460
E09	4	1_E09_4_24	14	sustained	731	291.3	0.0521	0.0403	0.7732
E09	4	1_E09_4_25	14	sustained	21.9	306.6	0.0264	0.0230	0.8722
E09	4	1_E09_4_26	14	sustained	413	313	0.0350	0.0358	1.0232
E09	4	1_E09_4_27	14	sustained	859.3	322.1	0.1381	0.0612	0.4432
E09	4	1_E09_4_28	14	sustained	560	329.6	0.0706	0.0301	0.4272
E09	4	1_E09_4_29	14	sustained	902.1	331.7	0.1114	0.0504	0.4521
E09	4	1_E09_4_30	14	sustained	217.1	354.2	0.0401	0.0380	0.9483
E09	4	1_E09_4_31	14	sustained	109	365.6	0.0264	0.0210	0.7955
E09	4	1_E09_4_32	14	sustained	954.9	413	0.0438	0.0251	0.5723
E09	4	1_E09_4_33	14	sustained	610.5	415	0.0310	0.0317	1.0203
E09	4	1_E09_4_34	14	sustained	285.7	416.1	0.0596	0.0291	0.4888
E09	4	1_E09_4_35	14	sustained	412.8	432.5	0.0413	0.0341	0.8259
E09	4	1_E09_4_36	14	sustained	821.4	433.4	0.0460	0.0314	0.6824
E09	4	1_E09_4_37	14	sustained	660.4	449.5	0.0477	0.0262	0.5493
E09	4	1_E09_4_38	14	sustained	311.9	459.9	0.0428	0.0358	0.8361
E09	4	1_E09_4_39	14	sustained	946.4	477.3	0.0372	0.0369	0.9906
E09	4	1_E09_4_40	14	sustained	371	502.2	0.0823	0.0489	0.5940
E09	4	1_E09_4_41	14	sustained	21.1	514.7	0.0282	0.0247	0.8759
E09	4	1_E09_4_42	14	sustained	419.3	520.6	0.0807	0.0473	0.5867
E09	4	1_E09_4_43	14	sustained	767.8	530.3	0.0945	0.0474	0.5009
E09	4	1_E09_4_44	14	sustained	846.7	534.8	0.0761	0.0270	0.3545
E09	4	1_E09_4_45	14	sustained	899	544.9	0.0350	0.0327	0.9348
E09	4	1_E09_4_46	14	sustained	263.3	545.7	0.2325	0.1643	0.7068
E09	4	1_E09_4_48	14	sustained	400.7	573.5	0.0222	0.0218	0.9806
E09	4	1_E09_4_49	14	sustained	221.3	574.1	0.2969	0.1172	0.3946
E09	4	1_E09_4_50	14	sustained	922.4	587.9	0.0594	0.0516	0.8686
E09	4	1_E09_4_51	14	sustained	270	607.6	0.0335	0.0301	0.9001
E09	4	1_E09_4_52	14	sustained	953.2	650.2	0.1032	0.0475	0.4605
E09	4	1_E09_4_54	14	sustained	602.3	675.6	0.0926	0.0465	0.5019
E09	4	1_E09_4_55	14	sustained	946.6	691.2	0.0457	0.0477	1.0429
E09	4	1_E09_4_56	14	sustained	389.7	702	0.0316	0.0292	0.9237
E09	4	1_E09_4_57	14	sustained	869.4	708.3	0.0521	0.0395	0.7592
E09	4	1_E09_4_58	14	sustained	802.9	733.4	0.0509	0.0296	0.5819
E09	4	1_E09_4_59	14	sustained	479.3	736.7	0.0703	0.0261	0.3707
E09	4	1_E09_4_60	14	sustained	939.9	734.5	0.0644	0.0500	0.7771
E09	4	1_E09_4_61	14	sustained	163.4	745.4	0.0881	0.0723	0.8208
E09	4	1_E09_4_62	14	sustained	790.4	748.4	0.0474	0.0283	0.5968
E09	4	1_E09_4_63	14	sustained	537.9	753.2	0.4971	0.1235	0.2484
E09	4	1_E09_4_64	14	sustained	882.1	760.1	0.3133	0.1222	0.3900
E09	4	1_E09_4_65	14	sustained	68.3	776.4	0.0950	0.0619	0.6515
E09	4	1_E09_4_67	14	sustained	939.2	790.1	0.0838	0.0402	0.4801
E09	4	1_E09_4_68	14	sustained	856.4	792.8	0.1442	0.0747	0.5180
E09	4	1_E09_4_69	14	sustained	260.7	796.5	0.0365	0.0330	0.9057
E09	4	1_E09_4_70	14	sustained	78.9	802.3	0.0771	0.0531	0.6886
E09	4	1_E09_4_71	14	sustained	361.5	806.3	0.0436	0.0397	0.9109
E09	4	1_E09_4_72	14	sustained	659.2	805.3	0.0890	0.0325	0.3645
E09	4	1_E09_4_74	14	sustained	445	818.3	0.1166	0.0551	0.4723
E09	4	1_E09_4_76	14	sustained	239.6	837.2	0.0580	0.0315	0.5438
E09	4	1_E09_4_77	14	sustained	949.1	853.2	0.0503	0.0390	0.7741
E09	4	1_E09_4_78	14	sustained	196.5	857.6	0.0474	0.0258	0.5448
E09	4	1_E09_4_79	14	sustained	940.8	885	0.0661	0.0537	0.8117
E09	4	1_E09_4_80	14	sustained	334.6	886.5	0.0642	0.0367	0.5725
E09	4	1_E09_4_81	14	sustained	957.9	899	0.0335	0.0388	1.1577
E09	4	1_E09_4_82	14	sustained	649.9	907	0.0449	0.0410	0.9117
E09	4	1_E09_4_83	14	sustained	573.3	910.6	0.0481	0.0406	0.8441
E09	4	1_E09_4_84	14	sustained	691.9	930	0.0506	0.0389	0.7697
E09	4	1_E09_4_85	14	sustained	870.7	937.2	0.0323	0.0338	1.0467
E09	4	1_E09_4_86	14	sustained	151.4	936.9	0.1202	0.0633	0.5266
E09	4	1_E09_4_87	14	sustained	479.3	939.7	0.1077	0.0352	0.3263
E09	4	1_E09_4_88	14	sustained	63.4	944.8	0.0356	0.0312	0.8758
E09	4	1_E09_4_89	14	sustained	358	947.6	0.0571	0.0525	0.9197
E09	4	1_E09_4_90	14	sustained	243.2	956.7	0.0430	0.0270	0.6280
E09	4	1_E09_4_91	14	sustained	943.2	980.8	0.0278	0.0239	0.8574
E09	4	1_E09_4_92	14	sustained	113.2	987.3	0.1001	0.0511	0.5102
E09	4	1_E09_4_93	14	sustained	837.7	994	0.0380	0.0353	0.9269
E09	4	1_E09_4_94	14	sustained	553.2	998.2	0.0965	0.0313	0.3238
E09	4	1_E09_4_95	14	sustained	277	1004.3	0.0330	0.0263	0.7994
E09	4	1_E09_4_96	14	sustained	449.4	1005.5	0.0300	0.0298	0.9933
E09	5	1_E09_5_1	14	sustained	245.3	23.4	0.0498	0.0245	0.4910
E09	5	1_E09_5_2	14	sustained	983.5	32.3	0.0926	0.0579	0.6253
E09	5	1_E09_5_3	14	sustained	307.2	40.7	0.0302	0.0264	0.8737
E09	5	1_E09_5_4	14	sustained	350.2	42.7	0.0291	0.0262	0.8990
E09	5	1_E09_5_5	14	sustained	785.1	48.5	0.0304	0.0280	0.9209
E09	5	1_E09_5_6	14	sustained	433.4	52.9	0.0379	0.0347	0.9151
E09	5	1_E09_5_7	14	sustained	114.6	55	0.0337	0.0315	0.9336
E09	5	1_E09_5_8	14	sustained	579.9	63.1	0.0611	0.0533	0.8720
E09	5	1_E09_5_9	14	sustained	886.9	89.5	0.0364	0.0220	0.6031
E09	5	1_E09_5_10	14	sustained	274.5	93	0.0326	0.0195	0.5991
E09	5	1_E09_5_11	14	sustained	52.4	94.2	0.0418	0.0376	0.8981
E09	5	1_E09_5_13	14	sustained	641.5	99.4	0.0507	0.0361	0.7111
E09	5	1_E09_5_14	14	sustained	130.3	108.8	0.0383	0.0260	0.6788
E09	5	1_E09_5_16	14	sustained	484	132.9	0.0327	0.0213	0.6519
E09	5	1_E09_5_17	14	sustained	262	138.7	0.0261	0.0282	1.0804
E09	5	1_E09_5_18	14	sustained	411.9	159.6	0.0504	0.0348	0.6902
E09	5	1_E09_5_19	14	sustained	373.3	179.4	0.0254	0.0244	0.9618
E09	5	1_E09_5_20	14	sustained	568.2	183.2	0.0225	0.0232	1.0329
E09	5	1_E09_5_21	14	sustained	40.1	202.5	0.1174	0.0359	0.3054
E09	5	1_E09_5_22	14	sustained	966.4	212.8	0.0366	0.0205	0.5617
E09	5	1_E09_5_23	14	sustained	155.4	222.2	0.0352	0.0260	0.7364
E09	5	1_E09_5_24	14	sustained	806.2	225.5	0.0870	0.0499	0.5740
E09	5	1_E09_5_25	14	sustained	113.9	239.8	0.0905	0.0296	0.3275
E09	5	1_E09_5_26	14	sustained	649.5	252.5	0.0463	0.0264	0.5703
E09	5	1_E09_5_27	14	sustained	732.8	271.8	0.0503	0.0271	0.5379
E09	5	1_E09_5_28	14	sustained	382.4	277.9	0.0482	0.0243	0.5052
E09	5	1_E09_5_29	14	sustained	562.4	319.1	0.0651	0.0256	0.3924
E09	5	1_E09_5_30	14	sustained	102.3	344.3	0.0504	0.0191	0.3779
E09	5	1_E09_5_31	14	sustained	49.5	348.9	0.0425	0.0296	0.6953
E09	5	1_E09_5_32	14	sustained	782.8	384.1	0.0237	0.0233	0.9794
E09	5	1_E09_5_33	14	sustained	944.8	403.2	0.0340	0.0239	0.7021
E09	5	1_E09_5_34	14	sustained	146	405.3	0.0992	0.0333	0.3360
E09	5	1_E09_5_35	14	sustained	636.6	432	0.0342	0.0217	0.6329
E09	5	1_E09_5_38	14	sustained	495.1	471.4	0.0410	0.0228	0.5557
E09	5	1_E09_5_39	14	sustained	777.9	483.9	0.2059	0.1127	0.5470
E09	5	1_E09_5_40	14	sustained	900.5	509.8	0.0505	0.0301	0.5959
E09	5	1_E09_5_41	14	sustained	841.4	534.5	0.0593	0.0463	0.7804
E09	5	1_E09_5_42	14	sustained	510.2	535.6	0.1811	0.0513	0.2834
E09	5	1_E09_5_43	14	sustained	260.8	564.7	0.0885	0.0685	0.7743
E09	5	1_E09_5_44	14	sustained	178.2	592.4	0.0534	0.0370	0.6921
E09	5	1_E09_5_45	14	sustained	973.5	591.6	0.0977	0.0543	0.5553
E09	5	1_E09_5_46	14	sustained	842.8	607	0.0670	0.0309	0.4619
E09	5	1_E09_5_47	14	sustained	741.1	630.9	0.0956	0.0349	0.3650
E09	5	1_E09_5_48	14	sustained	363.3	640.6	0.0355	0.0352	0.9921
E09	5	1_E09_5_49	14	sustained	959	646.1	0.0637	0.0333	0.5230
E09	5	1_E09_5_50	14	sustained	592.3	652.1	0.1086	0.0338	0.3110
E09	5	1_E09_5_51	14	sustained	481.9	687	0.0646	0.0270	0.4181
E09	5	1_E09_5_52	14	sustained	983.3	699	0.0731	0.0376	0.5147
E09	5	1_E09_5_53	14	sustained	847.8	713.8	0.0720	0.0458	0.6356
E09	5	1_E09_5_54	14	sustained	345.7	716.9	0.0482	0.0252	0.5227
E09	5	1_E09_5_55	14	sustained	909.5	734.2	0.0842	0.0590	0.7010
E09	5	1_E09_5_56	14	sustained	428.7	734.7	0.0361	0.0333	0.9237
E09	5	1_E09_5_57	14	sustained	202.1	738.8	0.1444	0.0758	0.5250
E09	5	1_E09_5_59	14	sustained	218	772.7	0.1346	0.0640	0.4756
E09	5	1_E09_5_60	14	sustained	395.1	839	0.0593	0.0359	0.6064
E09	5	1_E09_5_61	14	sustained	990.8	850.2	0.0341	0.0301	0.8828
E09	5	1_E09_5_63	14	sustained	244.1	888	0.1888	0.0715	0.3790
E09	5	1_E09_5_64	14	sustained	265.9	887	0.0542	0.0393	0.7248
E09	5	1_E09_5_65	14	sustained	717.9	905.3	0.0434	0.0320	0.7378
E09	5	1_E09_5_66	14	sustained	274.5	932.3	0.1045	0.0395	0.3783
E09	5	1_E09_5_67	14	sustained	673.6	941.4	0.0446	0.0287	0.6448
E09	5	1_E09_5_68	14	sustained	822.8	960.4	0.0488	0.0242	0.4954
E09	5	1_E09_5_69	14	sustained	444.8	969	0.0506	0.0266	0.5255
E09	5	1_E09_5_70	14	sustained	26.7	986.1	0.0382	0.0223	0.5831
E09	5	1_E09_5_71	14	sustained	347.1	985.8	0.0399	0.0303	0.7605
E09	5	1_E09_5_72	14	sustained	103.4	986.5	0.0569	0.0361	0.6342
E09	5	1_E09_5_73	14	sustained	566.8	990.9	0.0506	0.0390	0.7711
E09	5	1_E09_5_74	14	sustained	206.3	995.5	0.0280	0.0179	0.6395
E09	6	1_E09_6_1	14	sustained	553.9	17.7	0.0290	0.0281	0.9693
E09	6	1_E09_6_2	14	sustained	40.3	34.3	0.0305	0.0201	0.6575
E09	6	1_E09_6_3	14	sustained	932.7	55.8	0.0337	0.0264	0.7817
E09	6	1_E09_6_4	14	sustained	430.1	69	0.0960	0.0744	0.7750
E09	6	1_E09_6_5	14	sustained	873	81	0.0235	0.0243	1.0336
E09	6	1_E09_6_6	14	sustained	859	121.5	0.0381	0.0193	0.5064
E09	6	1_E09_6_7	14	sustained	231.1	124.3	0.0570	0.0275	0.4819
E09	6	1_E09_6_8	14	sustained	531.1	146	0.0482	0.0278	0.5764
E09	6	1_E09_6_9	14	sustained	156.3	212.7	0.0471	0.0326	0.6929
E09	6	1_E09_6_10	14	sustained	909	213.9	0.0284	0.0334	1.1747
E09	6	1_E09_6_11	14	sustained	803	223.4	0.0286	0.0280	0.9790
E09	6	1_E09_6_12	14	sustained	514.5	261.1	0.1068	0.0631	0.5913
E09	6	1_E09_6_14	14	sustained	913.6	289.1	0.0718	0.0461	0.6421
E09	6	1_E09_6_15	14	sustained	602.3	311.9	0.0318	0.0286	0.8998
E09	6	1_E09_6_16	14	sustained	509.2	319.9	0.0245	0.0256	1.0445
E09	6	1_E09_6_17	14	sustained	200.4	331	0.1282	0.0843	0.6576
E09	6	1_E09_6_18	14	sustained	184.7	354.8	0.1330	0.0760	0.5712
E09	6	1_E09_6_19	14	sustained	931.2	366.7	0.0718	0.0379	0.5277
E09	6	1_E09_6_20	14	sustained	70.3	366.7	0.0757	0.0425	0.5605
E09	6	1_E09_6_21	14	sustained	380.8	385	0.0259	0.0268	1.0367
E09	6	1_E09_6_22	14	sustained	527.3	393.7	0.0466	0.0383	0.8213
E09	6	1_E09_6_23	14	sustained	874	394.8	0.0389	0.0362	0.9313
E09	6	1_E09_6_24	14	sustained	979.5	417.3	0.0639	0.0299	0.4675
E09	6	1_E09_6_25	14	sustained	278.6	428.9	0.0956	0.0475	0.4962
E09	6	1_E09_6_26	14	sustained	149.4	439.8	0.0252	0.0261	1.0353
E09	6	1_E09_6_28	14	sustained	150.4	519.5	0.0761	0.0370	0.4869
E09	6	1_E09_6_29	14	sustained	351.2	524.2	0.1133	0.0420	0.3710
E09	6	1_E09_6_30	14	sustained	423.9	523.9	0.1449	0.0640	0.4414
E09	6	1_E09_6_31	14	sustained	272.9	531.4	0.0377	0.0330	0.8733
E09	6	1_E09_6_32	14	sustained	975	534.1	0.0676	0.0430	0.6362
E09	6	1_E09_6_33	14	sustained	757.2	542.2	0.0280	0.0211	0.7523
E09	6	1_E09_6_34	14	sustained	101.6	546.5	0.0242	0.0264	1.0948
E09	6	1_E09_6_35	14	sustained	670.2	554.4	0.1174	0.0559	0.4760
E09	6	1_E09_6_38	14	sustained	476.7	587.9	0.0777	0.0440	0.5659
E09	6	1_E09_6_39	14	sustained	245.8	644.1	0.0770	0.0269	0.3487
E09	6	1_E09_6_41	14	sustained	374.9	671.6	0.0905	0.0278	0.3066
E09	6	1_E09_6_42	14	sustained	27.8	696.3	0.0704	0.0466	0.6613
E09	6	1_E09_6_44	14	sustained	100.3	709.2	0.0524	0.0278	0.5304
E09	6	1_E09_6_46	14	sustained	931.6	735.4	0.0513	0.0279	0.5444
E09	6	1_E09_6_47	14	sustained	533.4	740.3	0.0345	0.0211	0.6129
E09	6	1_E09_6_48	14	sustained	431	753.1	0.0776	0.0397	0.5118
E09	6	1_E09_6_49	14	sustained	733.4	773.6	0.0914	0.0629	0.6876
E09	6	1_E09_6_50	14	sustained	403.6	801.4	0.0659	0.0465	0.7052
E09	6	1_E09_6_51	14	sustained	584.6	804.9	0.0660	0.0537	0.8140
E09	6	1_E09_6_52	14	sustained	287.9	807.9	0.0531	0.0235	0.4419
E09	6	1_E09_6_54	14	sustained	317.7	837	0.0725	0.0308	0.4244
E09	6	1_E09_6_55	14	sustained	161.1	848	0.0289	0.0278	0.9619
E09	6	1_E09_6_56	14	sustained	882	856	0.0448	0.0210	0.4679
E09	6	1_E09_6_59	14	sustained	246.6	922.9	0.0500	0.0249	0.4980
E09	6	1_E09_6_61	14	sustained	295.8	948.9	0.0546	0.0288	0.5266
E09	6	1_E09_6_62	14	sustained	723.8	956.6	0.0489	0.0312	0.6383
E09	7	1_E09_7_1	14	sustained	939.3	21.9	0.0288	0.0281	0.9757
E09	7	1_E09_7_2	14	sustained	677.8	26.6	0.0240	0.0253	1.0516
E09	7	1_E09_7_3	14	sustained	534.6	54.9	0.0307	0.0327	1.0628
E09	7	1_E09_7_4	14	sustained	610.7	75.8	0.0272	0.0308	1.1348
E09	7	1_E09_7_5	14	sustained	490.6	105	0.0205	0.0230	1.1216
E09	7	1_E09_7_6	14	sustained	825.5	120.2	0.0200	0.0217	1.0835
E09	7	1_E09_7_7	14	sustained	943.2	125.4	0.0843	0.0287	0.3399
E09	7	1_E09_7_8	14	sustained	472.3	173.6	0.0410	0.0315	0.7692
E09	7	1_E09_7_9	14	sustained	724.9	203.4	0.0691	0.0474	0.6855
E09	7	1_E09_7_11	14	sustained	699.7	248.7	0.0709	0.0428	0.6039
E09	7	1_E09_7_12	14	sustained	319.1	254.7	0.0738	0.0442	0.5989
E09	7	1_E09_7_13	14	sustained	400.9	275.1	0.1289	0.0738	0.5725
E09	7	1_E09_7_14	14	sustained	460.1	330.4	0.0442	0.0327	0.7398
E09	7	1_E09_7_15	14	sustained	537	331.5	0.0483	0.0393	0.8139
E09	7	1_E09_7_16	14	sustained	192.9	339.6	0.0384	0.0304	0.7908
E09	7	1_E09_7_17	14	sustained	907.6	349.2	0.0849	0.0642	0.7559
E09	7	1_E09_7_18	14	sustained	542.2	362.4	0.0783	0.0518	0.6611
E09	7	1_E09_7_19	14	sustained	902.1	366	0.1108	0.0776	0.7004
E09	7	1_E09_7_20	14	sustained	327.1	366.3	0.0430	0.0329	0.7651
E09	7	1_E09_7_21	14	sustained	57.8	382	0.0356	0.0288	0.8108
E09	7	1_E09_7_22	14	sustained	689.2	394.2	0.0711	0.0502	0.7059
E09	7	1_E09_7_23	14	sustained	998.6	406.7	0.0276	0.0262	0.9496
E09	7	1_E09_7_24	14	sustained	958.4	426.7	0.0417	0.0356	0.8540
E09	7	1_E09_7_25	14	sustained	646.8	451.8	0.0265	0.0264	0.9974
E09	7	1_E09_7_26	14	sustained	844.2	463.9	0.0452	0.0356	0.7879
E09	7	1_E09_7_27	14	sustained	75.3	482.6	0.0266	0.0262	0.9846
E09	7	1_E09_7_28	14	sustained	934.8	481.1	0.0480	0.0395	0.8222
E09	7	1_E09_7_29	14	sustained	341.4	488.8	0.0749	0.0283	0.3778
E09	7	1_E09_7_30	14	sustained	635.1	527.8	0.0615	0.0389	0.6321
E09	7	1_E09_7_32	14	sustained	982.2	553.7	0.0532	0.0381	0.7151
E09	7	1_E09_7_33	14	sustained	879.3	565.1	0.0536	0.0447	0.8342
E09	7	1_E09_7_34	14	sustained	201.8	591.6	0.0817	0.0378	0.4624
E09	7	1_E09_7_35	14	sustained	800.9	594.2	0.0497	0.0387	0.7793
E09	7	1_E09_7_36	14	sustained	718.8	603.5	0.0583	0.0329	0.5637
E09	7	1_E09_7_37	14	sustained	667.7	614.1	0.1258	0.0593	0.4717
E09	7	1_E09_7_40	14	sustained	881.4	682.4	0.0706	0.0257	0.3635
E09	7	1_E09_7_42	14	sustained	998.9	687.4	0.0384	0.0191	0.4967
E09	7	1_E09_7_43	14	sustained	341.9	694.8	0.0858	0.0517	0.6024
E09	7	1_E09_7_44	14	sustained	555.6	732.2	0.0591	0.0331	0.5592
E09	7	1_E09_7_45	14	sustained	221.4	739.7	0.0308	0.0297	0.9668
E09	7	1_E09_7_46	14	sustained	182.3	746.8	0.0342	0.0272	0.7959
E09	7	1_E09_7_47	14	sustained	745	762.8	0.0324	0.0272	0.8390
E09	7	1_E09_7_48	14	sustained	83.5	793	0.0835	0.0257	0.3076
E09	7	1_E09_7_49	14	sustained	403.8	824.8	0.1160	0.0566	0.4877
E09	7	1_E09_7_50	14	sustained	546.2	824.6	0.0660	0.0542	0.8212
E09	7	1_E09_7_51	14	sustained	216.4	843.7	0.0753	0.0478	0.6342
E09	7	1_E09_7_52	14	sustained	841.5	841.9	0.0707	0.0377	0.5339
E09	7	1_E09_7_53	14	sustained	682	845.4	0.0390	0.0338	0.8671
E09	7	1_E09_7_54	14	sustained	932.6	852.9	0.0508	0.0489	0.9639
E09	7	1_E09_7_55	14	sustained	978.1	904	0.0566	0.0197	0.3484
E09	7	1_E09_7_56	14	sustained	596.8	908.8	0.0380	0.0350	0.9223
E09	7	1_E09_7_57	14	sustained	632.5	957.2	0.0549	0.0393	0.7162
E09	7	1_E09_7_58	14	sustained	926	958.3	0.0410	0.0334	0.8156
E09	7	1_E09_7_59	14	sustained	429.8	963.4	0.0637	0.0401	0.6292
E09	7	1_E09_7_60	14	sustained	693.6	967.1	0.0620	0.0308	0.4961
E09	7	1_E09_7_61	14	sustained	511.7	979.6	0.0613	0.0447	0.7295
E09	8	1_E09_8_1	14	sustained	250.4	34.9	0.0257	0.0213	0.8286
E09	8	1_E09_8_2	14	sustained	503	55.2	0.0952	0.0297	0.3124
E09	8	1_E09_8_3	14	sustained	803.4	62.7	0.0383	0.0362	0.9451
E09	8	1_E09_8_4	14	sustained	170.9	74.6	0.0460	0.0265	0.5760
E09	8	1_E09_8_5	14	sustained	438.7	81	0.0594	0.0306	0.5147
E09	8	1_E09_8_6	14	sustained	201.8	93	0.0572	0.0238	0.4155
E09	8	1_E09_8_8	14	sustained	74.3	118.6	0.0706	0.0392	0.5550
E09	8	1_E09_8_10	14	sustained	389	149.9	0.1839	0.0990	0.5384
E09	8	1_E09_8_11	14	sustained	496.4	157.6	0.0913	0.0281	0.3076
E09	8	1_E09_8_12	14	sustained	246.9	189	0.0268	0.0200	0.7479
E09	8	1_E09_8_13	14	sustained	109.3	190.7	0.0403	0.0343	0.8512
E09	8	1_E09_8_14	14	sustained	47.8	192.1	0.0321	0.0314	0.9773
E09	8	1_E09_8_15	14	sustained	194.1	232.2	0.0591	0.0378	0.6394
E09	8	1_E09_8_16	14	sustained	813.1	242.9	0.0976	0.0395	0.4048
E09	8	1_E09_8_17	14	sustained	117.6	248.9	0.0540	0.0417	0.7728
E09	8	1_E09_8_18	14	sustained	685.8	278.4	0.0497	0.0357	0.7179
E09	8	1_E09_8_19	14	sustained	362.5	281.5	0.0429	0.0281	0.6545
E09	8	1_E09_8_20	14	sustained	95.8	306.4	0.0503	0.0440	0.8748
E09	8	1_E09_8_21	14	sustained	604.2	330.8	0.0432	0.0328	0.7601
E09	8	1_E09_8_22	14	sustained	396.5	330.8	0.1170	0.0805	0.6887
E09	8	1_E09_8_23	14	sustained	99.8	333.1	0.1423	0.0972	0.6830
E09	8	1_E09_8_24	14	sustained	904.5	332.4	0.0342	0.0331	0.9673
E09	8	1_E09_8_25	14	sustained	792.2	367	0.0574	0.0505	0.8803
E09	8	1_E09_8_26	14	sustained	846.3	400.4	0.0972	0.0459	0.4717
E09	8	1_E09_8_27	14	sustained	278.4	411.3	0.0448	0.0376	0.8379
E09	8	1_E09_8_28	14	sustained	80.7	415	0.0395	0.0338	0.8567
E09	8	1_E09_8_29	14	sustained	744.5	428.3	0.0458	0.0268	0.5856
E09	8	1_E09_8_30	14	sustained	791.6	443.4	0.0421	0.0344	0.8188
E09	8	1_E09_8_31	14	sustained	33.2	458.5	0.0582	0.0535	0.9190
E09	8	1_E09_8_32	14	sustained	185.6	457.3	0.0733	0.0615	0.8400
E09	8	1_E09_8_33	14	sustained	295.3	475.7	0.0473	0.0327	0.6906
E09	8	1_E09_8_34	14	sustained	109.1	559.7	0.0209	0.0214	1.0259
E09	8	1_E09_8_35	14	sustained	993.3	574.5	0.0768	0.0467	0.6072
E09	8	1_E09_8_37	14	sustained	387.4	582.7	0.1137	0.0485	0.4262
E09	8	1_E09_8_38	14	sustained	234.6	592.9	0.0216	0.0232	1.0713
E09	8	1_E09_8_39	14	sustained	764	601	0.0382	0.0349	0.9156
E09	8	1_E09_8_40	14	sustained	380	632.9	0.1231	0.0468	0.3804
E09	8	1_E09_8_41	14	sustained	829.6	678.7	0.0439	0.0434	0.9877
E09	8	1_E09_8_42	14	sustained	109.4	721.8	0.0581	0.0268	0.4618
E09	8	1_E09_8_43	14	sustained	577.2	725.9	0.0335	0.0365	1.0897
E09	8	1_E09_8_44	14	sustained	96	738.4	0.0509	0.0212	0.4161
E09	8	1_E09_8_45	14	sustained	665.8	774.7	0.1475	0.1081	0.7326
E09	8	1_E09_8_46	14	sustained	159	776.1	0.0518	0.0238	0.4597
E09	8	1_E09_8_47	14	sustained	602.6	815.9	0.0507	0.0364	0.7179
E09	8	1_E09_8_48	14	sustained	996.7	821.1	0.1823	0.1403	0.7696
E09	8	1_E09_8_49	14	sustained	651.8	828.3	0.0508	0.0482	0.9488
E09	8	1_E09_8_50	14	sustained	229.9	830.4	0.0633	0.0309	0.4875
E09	8	1_E09_8_51	14	sustained	734.1	831.4	0.0473	0.0279	0.5911
E09	8	1_E09_8_53	14	sustained	24.7	849.1	0.0262	0.0183	0.6985
E09	8	1_E09_8_54	14	sustained	257	849	0.0997	0.0513	0.5140
E09	8	1_E09_8_55	14	sustained	346.7	860.8	0.0945	0.0450	0.4760
E09	8	1_E09_8_56	14	sustained	629.5	906.1	0.0437	0.0298	0.6827
E09	8	1_E09_8_57	14	sustained	572.8	912.4	0.0667	0.0405	0.6063
E09	8	1_E09_8_58	14	sustained	473.5	917	0.0780	0.0437	0.5597
E09	8	1_E09_8_59	14	sustained	366.7	937.9	0.0848	0.0315	0.3713
E09	8	1_E09_8_60	14	sustained	514	953	0.1136	0.0400	0.3517
E09	8	1_E09_8_61	14	sustained	810.9	953	0.0306	0.0285	0.9298
E09	8	1_E09_8_62	14	sustained	250.5	963	0.0803	0.0331	0.4116
E09	8	1_E09_8_63	14	sustained	452.9	983.2	0.0796	0.0357	0.4484
E09	8	1_E09_8_64	14	sustained	907.3	993.5	0.0333	0.0187	0.5607
E09	9	1_E09_9_1	14	sustained	583.5	38.6	0.0253	0.0241	0.9530
E09	9	1_E09_9_2	14	sustained	500.3	40.5	0.0450	0.0337	0.7491
E09	9	1_E09_9_3	14	sustained	286.6	44.2	0.0326	0.0169	0.5180
E09	9	1_E09_9_4	14	sustained	989.1	55.4	0.0599	0.0186	0.3104
E09	9	1_E09_9_7	14	sustained	671.1	91	0.0239	0.0243	1.0172
E09	9	1_E09_9_8	14	sustained	596.1	93.1	0.0717	0.0304	0.4232
E09	9	1_E09_9_9	14	sustained	855.3	154.6	0.0373	0.0334	0.8972
E09	9	1_E09_9_10	14	sustained	555.2	170.2	0.0357	0.0328	0.9169
E09	9	1_E09_9_11	14	sustained	22.5	199.1	0.0433	0.0260	0.5992
E09	9	1_E09_9_12	14	sustained	511.9	212	0.0570	0.0333	0.5829
E09	9	1_E09_9_13	14	sustained	935.6	223.9	0.0396	0.0347	0.8748
E09	9	1_E09_9_15	14	sustained	396.8	232.9	0.0401	0.0296	0.7393
E09	9	1_E09_9_16	14	sustained	742.7	233.7	0.0291	0.0292	1.0062
E09	9	1_E09_9_17	14	sustained	49.9	239.6	0.0435	0.0231	0.5322
E09	9	1_E09_9_18	14	sustained	597.8	262.4	0.0383	0.0338	0.8834
E09	9	1_E09_9_19	14	sustained	469.3	270.6	0.0237	0.0226	0.9560
E09	9	1_E09_9_20	14	sustained	663.3	270	0.0649	0.0354	0.5458
E09	9	1_E09_9_21	14	sustained	894.6	280.8	0.0515	0.0408	0.7923
E09	9	1_E09_9_22	14	sustained	154.4	293.1	0.0757	0.0565	0.7457
E09	9	1_E09_9_23	14	sustained	364.6	364.7	0.0225	0.0246	1.0944
E09	9	1_E09_9_24	14	sustained	943.3	380.8	0.0342	0.0329	0.9614
E09	9	1_E09_9_25	14	sustained	556.3	396.2	0.0739	0.0379	0.5136
E09	9	1_E09_9_26	14	sustained	774.1	397.1	0.0338	0.0324	0.9595
E09	9	1_E09_9_27	14	sustained	79.3	410.4	0.0570	0.0233	0.4079
E09	9	1_E09_9_29	14	sustained	144.3	411	0.0669	0.0361	0.5396
E09	9	1_E09_9_32	14	sustained	983	488.8	0.1998	0.0783	0.3918
E09	9	1_E09_9_33	14	sustained	196.2	505.6	0.0592	0.0324	0.5480
E09	9	1_E09_9_34	14	sustained	237.9	504.3	0.0518	0.0331	0.6392
E09	9	1_E09_9_35	14	sustained	293.8	517.2	0.0680	0.0335	0.4921
E09	9	1_E09_9_36	14	sustained	1002.9	528.8	0.1462	0.0506	0.3462
E09	9	1_E09_9_37	14	sustained	727.5	532.3	0.0465	0.0312	0.6715
E09	9	1_E09_9_38	14	sustained	534.5	553.1	0.0345	0.0280	0.8114
E09	9	1_E09_9_39	14	sustained	963	559.6	0.0613	0.0356	0.5802
E09	9	1_E09_9_40	14	sustained	381.1	561.3	0.0980	0.0686	0.7002
E09	9	1_E09_9_41	14	sustained	127.8	611.9	0.0545	0.0290	0.5314
E09	9	1_E09_9_42	14	sustained	948.8	628.3	0.0715	0.0408	0.5703
E09	9	1_E09_9_43	14	sustained	401.6	637.7	0.1397	0.0791	0.5660
E09	9	1_E09_9_44	14	sustained	699.1	668.1	0.0364	0.0334	0.9160
E09	9	1_E09_9_45	14	sustained	877.4	677.9	0.0533	0.0397	0.7446
E09	9	1_E09_9_46	14	sustained	97.4	703.9	0.0420	0.0215	0.5123
E09	9	1_E09_9_47	14	sustained	657.8	789.6	0.0867	0.0269	0.3100
E09	9	1_E09_9_50	14	sustained	553.4	823.9	0.0887	0.0314	0.3540
E09	9	1_E09_9_51	14	sustained	505	830.6	0.0445	0.0407	0.9153
E09	9	1_E09_9_52	14	sustained	329.1	885.6	0.0596	0.0339	0.5682
E09	9	1_E09_9_53	14	sustained	734.1	886.9	0.0295	0.0324	1.1001
E09	9	1_E09_9_54	14	sustained	419.4	904.6	0.0402	0.0200	0.4979
E09	9	1_E09_9_55	14	sustained	571	911.7	0.1496	0.0633	0.4235
E09	9	1_E09_9_56	14	sustained	508	912.3	0.1307	0.0536	0.4098
E09	9	1_E09_9_57	14	sustained	983.4	933.5	0.0299	0.0304	1.0160
E09	9	1_E09_9_58	14	sustained	89.9	935.9	0.0367	0.0240	0.6530
E09	9	1_E09_9_59	14	sustained	188.4	940.7	0.0358	0.0201	0.5611
E09	9	1_E09_9_60	14	sustained	468.3	993.5	0.0233	0.0245	1.0551
E09	9	1_E09_9_61	14	sustained	392.9	998.5	0.0199	0.0232	1.1667
E09	10	1_E09_10_1	14	sustained	350.7	23.9	0.0359	0.0318	0.8864
E09	10	1_E09_10_2	14	sustained	644.8	41.4	0.0288	0.0174	0.6022
E09	10	1_E09_10_3	14	sustained	225.1	77.1	0.0606	0.0334	0.5504
E09	10	1_E09_10_4	14	sustained	594.2	115.9	0.1299	0.0674	0.5186
E09	10	1_E09_10_5	14	sustained	362.5	124.2	0.0542	0.0441	0.8134
E09	10	1_E09_10_6	14	sustained	887.1	123	0.0573	0.0315	0.5497
E09	10	1_E09_10_7	14	sustained	574	128.4	0.0955	0.0457	0.4788
E09	10	1_E09_10_8	14	sustained	304	148.8	0.0259	0.0241	0.9298
E09	10	1_E09_10_9	14	sustained	162.7	173.6	0.0216	0.0212	0.9797
E09	10	1_E09_10_10	14	sustained	256.5	192.8	0.0285	0.0279	0.9793
E09	10	1_E09_10_11	14	sustained	401.5	223.7	0.0836	0.0566	0.6766
E09	10	1_E09_10_12	14	sustained	838.5	245.8	0.0399	0.0429	1.0752
E09	10	1_E09_10_13	14	sustained	209.4	250.8	0.0623	0.0498	0.8003
E09	10	1_E09_10_14	14	sustained	65.1	252.7	0.0202	0.0210	1.0386
E09	10	1_E09_10_15	14	sustained	337	253.7	0.0483	0.0259	0.5354
E09	10	1_E09_10_17	14	sustained	985.6	273	0.0511	0.0188	0.3681
E09	10	1_E09_10_18	14	sustained	595.3	284.1	0.0393	0.0342	0.8703
E09	10	1_E09_10_19	14	sustained	890.5	325.6	0.1244	0.0305	0.2450
E09	10	1_E09_10_20	14	sustained	170	331	0.0507	0.0261	0.5146
E09	10	1_E09_10_22	14	sustained	297.2	352.2	0.1516	0.0860	0.5676
E09	10	1_E09_10_23	14	sustained	110.2	359.2	0.0420	0.0307	0.7317
E09	10	1_E09_10_24	14	sustained	570.2	382.4	0.0535	0.0384	0.7185
E09	10	1_E09_10_25	14	sustained	277.8	383.8	0.1719	0.0815	0.4740
E09	10	1_E09_10_26	14	sustained	49.8	387.8	0.0437	0.0217	0.4978
E09	10	1_E09_10_27	14	sustained	660.6	401.3	0.0547	0.0320	0.5844
E09	10	1_E09_10_28	14	sustained	167.6	404.1	0.0594	0.0506	0.8521
E09	10	1_E09_10_29	14	sustained	951.9	403.8	0.0877	0.0304	0.3469
E09	10	1_E09_10_31	14	sustained	539.9	446.2	0.0851	0.0360	0.4224
E09	10	1_E09_10_32	14	sustained	261.8	451.9	0.0734	0.0600	0.8175
E09	10	1_E09_10_33	14	sustained	289.8	486.3	0.0967	0.0516	0.5338
E09	10	1_E09_10_34	14	sustained	73.9	487.8	0.0984	0.0270	0.2746
E09	10	1_E09_10_36	14	sustained	837.3	505.7	0.0515	0.0289	0.5615
E09	10	1_E09_10_37	14	sustained	508.9	513.7	0.0416	0.0220	0.5286
E09	10	1_E09_10_38	14	sustained	50.3	592.4	0.0426	0.0269	0.6309
E09	10	1_E09_10_39	14	sustained	397.1	635.3	0.0413	0.0333	0.8070
E09	10	1_E09_10_40	14	sustained	861.8	699.1	0.0349	0.0288	0.8244
E09	10	1_E09_10_41	14	sustained	306.2	702.7	0.0483	0.0430	0.8908
E09	10	1_E09_10_42	14	sustained	682.7	770.8	0.0452	0.0470	1.0394
E09	10	1_E09_10_43	14	sustained	864.7	781.1	0.0402	0.0351	0.8733
E09	10	1_E09_10_44	14	sustained	206.9	783.1	0.0579	0.0495	0.8554
E09	10	1_E09_10_45	14	sustained	423.4	811.2	0.1205	0.0519	0.4303
E09	10	1_E09_10_46	14	sustained	974.5	809.5	0.0407	0.0263	0.6451
E09	10	1_E09_10_47	14	sustained	787.4	814.1	0.0407	0.0332	0.8160
E09	10	1_E09_10_48	14	sustained	99.9	825.9	0.0505	0.0429	0.8498
E09	10	1_E09_10_49	14	sustained	224.3	828.4	0.1955	0.0522	0.2670
E09	10	1_E09_10_50	14	sustained	578.5	839.3	0.0523	0.0416	0.7959
E09	10	1_E09_10_52	14	sustained	304.5	852.8	0.2531	0.0691	0.2729
E09	10	1_E09_10_53	14	sustained	377.9	858.2	0.1490	0.0640	0.4293
E09	10	1_E09_10_54	14	sustained	189	890	0.0592	0.0477	0.8050
E09	10	1_E09_10_55	14	sustained	720.2	890.4	0.0369	0.0319	0.8640
E09	10	1_E09_10_56	14	sustained	902.8	896.3	0.0261	0.0267	1.0237
E09	10	1_E09_10_57	14	sustained	37	901.1	0.0464	0.0187	0.4028
E09	10	1_E09_10_58	14	sustained	141	905.5	0.0216	0.0222	1.0282
E09	10	1_E09_10_59	14	sustained	992.7	913.8	0.0598	0.0249	0.4162
E09	10	1_E09_10_60	14	sustained	246.4	915.4	0.0322	0.0214	0.6632
E09	10	1_E09_10_61	14	sustained	96.1	938.1	0.0283	0.0223	0.7900
E09	10	1_E09_10_62	14	sustained	76.2	955.7	0.0232	0.0243	1.0488
E09	10	1_E09_10_63	14	sustained	834.8	965	0.0295	0.0261	0.8859
E09	10	1_E09_10_64	14	sustained	310	986.4	0.0208	0.0227	1.0944
E09	10	1_E09_10_65	14	sustained	685.4	993.3	0.0217	0.0220	1.0129
E09	10	1_E09_10_66	14	sustained	793.8	996.6	0.0276	0.0288	1.0402
E09	11	1_E09_11_1	14	sustained	716.3	35.1	0.0575	0.0298	0.5177
E09	11	1_E09_11_2	14	sustained	349.7	48.2	0.0264	0.0220	0.8324
E09	11	1_E09_11_3	14	sustained	60.9	53.5	0.0434	0.0365	0.8408
E09	11	1_E09_11_6	14	sustained	38.2	89.8	0.0696	0.0286	0.4107
E09	11	1_E09_11_8	14	sustained	893.8	141.2	0.0873	0.0642	0.7352
E09	11	1_E09_11_9	14	sustained	35.5	179.2	0.0953	0.0364	0.3818
E09	11	1_E09_11_10	14	sustained	878.4	183.9	0.0305	0.0293	0.9619
E09	11	1_E09_11_11	14	sustained	988.3	203.3	0.0269	0.0218	0.8094
E09	11	1_E09_11_13	14	sustained	277.4	233.4	0.0339	0.0205	0.6038
E09	11	1_E09_11_14	14	sustained	766.9	251.4	0.0495	0.0304	0.6144
E09	11	1_E09_11_15	14	sustained	962.9	270.6	0.1751	0.0852	0.4867
E09	11	1_E09_11_16	14	sustained	965.8	284.6	0.1714	0.0797	0.4648
E09	11	1_E09_11_17	14	sustained	364.5	312.2	0.0630	0.0320	0.5084
E09	11	1_E09_11_18	14	sustained	164.9	320.2	0.0521	0.0336	0.6449
E09	11	1_E09_11_19	14	sustained	643.3	330.9	0.0346	0.0274	0.7902
E09	11	1_E09_11_20	14	sustained	1002	335.1	0.0316	0.0295	0.9326
E09	11	1_E09_11_21	14	sustained	415.8	353.7	0.0612	0.0336	0.5492
E09	11	1_E09_11_22	14	sustained	604.2	385.2	0.0577	0.0493	0.8541
E09	11	1_E09_11_23	14	sustained	137	385.1	0.0631	0.0338	0.5345
E09	11	1_E09_11_24	14	sustained	176.9	388.1	0.0437	0.0383	0.8753
E09	11	1_E09_11_25	14	sustained	385.6	399.5	0.0370	0.0329	0.8893
E09	11	1_E09_11_26	14	sustained	488.1	418.7	0.0908	0.0706	0.7776
E09	11	1_E09_11_27	14	sustained	295	417.6	0.0977	0.0319	0.3268
E09	11	1_E09_11_29	14	sustained	122	440.8	0.0499	0.0399	0.7993
E09	11	1_E09_11_30	14	sustained	241	480.4	0.1082	0.0354	0.3277
E09	11	1_E09_11_32	14	sustained	546	494	0.0787	0.0647	0.8231
E09	11	1_E09_11_33	14	sustained	527.8	510.7	0.2111	0.0936	0.4433
E09	11	1_E09_11_34	14	sustained	31	523.5	0.1000	0.0501	0.5013
E09	11	1_E09_11_35	14	sustained	896.9	525.6	0.0758	0.0530	0.7002
E09	11	1_E09_11_36	14	sustained	518.8	526.2	0.1847	0.0690	0.3736
E09	11	1_E09_11_37	14	sustained	828.3	539.8	0.0506	0.0296	0.5855
E09	11	1_E09_11_38	14	sustained	864.5	541.3	0.1069	0.0653	0.6109
E09	11	1_E09_11_39	14	sustained	955.3	563.4	0.0456	0.0239	0.5236
E09	11	1_E09_11_42	14	sustained	866	591.8	0.0460	0.0288	0.6260
E09	11	1_E09_11_43	14	sustained	749.8	607.2	0.2378	0.1286	0.5409
E09	11	1_E09_11_44	14	sustained	383	647	0.1245	0.0440	0.3531
E09	11	1_E09_11_45	14	sustained	613.4	649.4	0.0511	0.0420	0.8228
E09	11	1_E09_11_46	14	sustained	635.7	660.2	0.0829	0.0384	0.4637
E09	11	1_E09_11_47	14	sustained	324.1	727.4	0.0469	0.0412	0.8788
E09	11	1_E09_11_48	14	sustained	47.2	751.3	0.0302	0.0252	0.8347
E09	11	1_E09_11_49	14	sustained	379.8	763.2	0.0639	0.0481	0.7523
E09	11	1_E09_11_50	14	sustained	520.3	826.1	0.0929	0.0439	0.4724
E09	11	1_E09_11_51	14	sustained	272.9	842.7	0.0389	0.0371	0.9530
E09	11	1_E09_11_52	14	sustained	145.7	845.3	0.0486	0.0334	0.6875
E09	11	1_E09_11_53	14	sustained	789.2	847.5	0.0453	0.0406	0.8944
E09	11	1_E09_11_55	14	sustained	23.9	857.2	0.0759	0.0299	0.3937
E09	11	1_E09_11_56	14	sustained	252.3	884.1	0.0563	0.0343	0.6101
E09	11	1_E09_11_57	14	sustained	460.4	901	0.6375	0.2155	0.3379
E09	11	1_E09_11_58	14	sustained	814.8	903.9	0.0506	0.0488	0.9648
E09	11	1_E09_11_59	14	sustained	433.8	911.9	0.5974	0.1925	0.3223
E09	11	1_E09_11_60	14	sustained	836.5	924	0.0618	0.0513	0.8300
E09	11	1_E09_11_61	14	sustained	355.3	946.6	0.0577	0.0336	0.5819
E09	11	1_E09_11_62	14	sustained	206.3	957.7	0.0565	0.0224	0.3959
E09	11	1_E09_11_63	14	sustained	1006.8	972.1	0.0253	0.0203	0.8018
E09	11	1_E09_11_64	14	sustained	356	974.7	0.0526	0.0279	0.5302
E09	11	1_E09_11_65	14	sustained	838.1	974.8	0.0423	0.0210	0.4957
E09	11	1_E09_11_66	14	sustained	54	986.5	0.0379	0.0216	0.5694
E09	11	1_E09_11_68	14	sustained	555.1	1000.5	0.0609	0.0338	0.5542
E09	11	1_E09_11_69	14	sustained	294.9	1001.5	0.0377	0.0258	0.6842
E09	11	1_E09_11_70	14	sustained	645.7	1011.7	0.1421	0.1055	0.7422
E10	0	1_E10_0_1	16	sustained	923.4	13.3	0.0515	0.0242	0.4711
E10	0	1_E10_0_2	16	sustained	420.6	16.7	0.0605	0.0221	0.3653
E10	0	1_E10_0_3	16	sustained	528.1	19.9	0.1256	0.0895	0.7124
E10	0	1_E10_0_4	16	sustained	630.2	29.1	0.0778	0.0613	0.7885
E10	0	1_E10_0_5	16	sustained	213.7	26.5	0.0249	0.0248	0.9948
E10	0	1_E10_0_6	16	sustained	818.7	33	0.0410	0.0231	0.5623
E10	0	1_E10_0_7	16	sustained	549.9	71.5	0.0376	0.0353	0.9403
E10	0	1_E10_0_8	16	sustained	442.7	96.4	0.0565	0.0230	0.4081
E10	0	1_E10_0_9	16	sustained	626.5	95.7	0.1859	0.1356	0.7296
E10	0	1_E10_0_11	16	sustained	985.6	100.5	0.0451	0.0275	0.6086
E10	0	1_E10_0_12	16	sustained	635.4	120.3	0.1578	0.1229	0.7789
E10	0	1_E10_0_13	16	sustained	399.3	136.6	0.0592	0.0341	0.5756
E10	0	1_E10_0_14	16	sustained	336.5	233.8	0.0616	0.0296	0.4812
E10	0	1_E10_0_15	16	sustained	274.6	237.5	0.0536	0.0283	0.5278
E10	0	1_E10_0_16	16	sustained	396.5	276.2	0.0559	0.0375	0.6709
E10	0	1_E10_0_17	16	sustained	781.9	283.8	0.0578	0.0290	0.5010
E10	0	1_E10_0_18	16	sustained	943.1	315.2	0.0435	0.0280	0.6428
E10	0	1_E10_0_19	16	sustained	289.2	367.5	0.0368	0.0340	0.9218
E10	0	1_E10_0_20	16	sustained	587.1	389	0.1293	0.0388	0.2999
E10	0	1_E10_0_21	16	sustained	416.2	431.4	0.0386	0.0334	0.8662
E10	0	1_E10_0_22	16	sustained	119.6	452.3	0.0421	0.0350	0.8306
E10	0	1_E10_0_23	16	sustained	37.9	477.8	0.1030	0.0589	0.5719
E10	0	1_E10_0_24	16	sustained	718.8	494.8	0.0821	0.0353	0.4296
E10	0	1_E10_0_25	16	sustained	594.5	502.8	0.1650	0.0456	0.2763
E10	0	1_E10_0_26	16	sustained	261.3	559.1	0.0843	0.0521	0.6172
E10	0	1_E10_0_27	16	sustained	457	587	0.1763	0.1175	0.6668
E10	0	1_E10_0_31	16	sustained	262.6	697.4	0.0940	0.0484	0.5156
E10	0	1_E10_0_32	16	sustained	912.8	714.3	0.0633	0.0376	0.5942
E10	0	1_E10_0_33	16	sustained	93.9	763.5	0.0739	0.0393	0.5311
E10	0	1_E10_0_35	16	sustained	602	996.5	0.0615	0.0475	0.7715
E10	1	1_E10_1_1	16	sustained	25.4	19.7	0.0356	0.0190	0.5331
E10	1	1_E10_1_2	16	sustained	464.9	54.8	0.0407	0.0240	0.5889
E10	1	1_E10_1_3	16	sustained	442.1	55.6	0.0399	0.0228	0.5700
E10	1	1_E10_1_4	16	sustained	778.9	85.1	0.0755	0.0361	0.4779
E10	1	1_E10_1_5	16	sustained	728.7	87.3	0.0534	0.0304	0.5687
E10	1	1_E10_1_6	16	sustained	337.5	100.6	0.0474	0.0458	0.9663
E10	1	1_E10_1_7	16	sustained	628.4	130.5	0.0596	0.0317	0.5311
E10	1	1_E10_1_8	16	sustained	536.7	145.5	0.0453	0.0235	0.5183
E10	1	1_E10_1_9	16	sustained	453.5	153.7	0.0568	0.0329	0.5797
E10	1	1_E10_1_10	16	sustained	250	156.2	0.0214	0.0206	0.9631
E10	1	1_E10_1_11	16	sustained	977.7	180.6	0.0707	0.0316	0.4469
E10	1	1_E10_1_12	16	sustained	415	204.2	0.0230	0.0231	1.0044
E10	1	1_E10_1_13	16	sustained	709.3	208.9	0.0950	0.0391	0.4115
E10	1	1_E10_1_14	16	sustained	636.7	209.8	0.0499	0.0271	0.5430
E10	1	1_E10_1_15	16	sustained	760	245.3	0.0486	0.0334	0.6883
E10	1	1_E10_1_16	16	sustained	510.4	245.2	0.0556	0.0300	0.5399
E10	1	1_E10_1_17	16	sustained	824.5	247.8	0.2344	0.1118	0.4768
E10	1	1_E10_1_18	16	sustained	930.6	256.1	0.0849	0.0470	0.5539
E10	1	1_E10_1_19	16	sustained	717.5	267.5	0.0545	0.0322	0.5900
E10	1	1_E10_1_20	16	sustained	913.2	283.8	0.0816	0.0464	0.5685
E10	1	1_E10_1_21	16	sustained	398.9	297.4	0.0760	0.0432	0.5689
E10	1	1_E10_1_22	16	sustained	134.2	314.8	0.0430	0.0412	0.9568
E10	1	1_E10_1_23	16	sustained	246.4	321.7	0.0284	0.0234	0.8245
E10	1	1_E10_1_24	16	sustained	668	339.7	0.0539	0.0344	0.6374
E10	1	1_E10_1_25	16	sustained	729.1	353.6	0.1194	0.0461	0.3861
E10	1	1_E10_1_26	16	sustained	337.5	355	0.1032	0.0559	0.5414
E10	1	1_E10_1_28	16	sustained	175.1	459	0.0639	0.0378	0.5918
E10	1	1_E10_1_30	16	sustained	480.7	516.3	0.0806	0.0423	0.5246
E10	1	1_E10_1_31	16	sustained	617.4	519.1	0.0411	0.0266	0.6466
E10	1	1_E10_1_32	16	sustained	328.5	527.8	0.0506	0.0464	0.9157
E10	1	1_E10_1_33	16	sustained	711.7	589.8	0.0873	0.0664	0.7605
E10	1	1_E10_1_34	16	sustained	187.3	607.2	0.0668	0.0426	0.6379
E10	1	1_E10_1_35	16	sustained	584.5	618.2	0.0478	0.0275	0.5759
E10	1	1_E10_1_36	16	sustained	217.7	620	0.0738	0.0491	0.6657
E10	1	1_E10_1_37	16	sustained	64.7	622.8	0.0576	0.0390	0.6774
E10	1	1_E10_1_38	16	sustained	636.4	631.1	0.0551	0.0498	0.9045
E10	1	1_E10_1_39	16	sustained	895.5	661	0.0408	0.0349	0.8565
E10	1	1_E10_1_40	16	sustained	939	691.7	0.0439	0.0370	0.8421
E10	1	1_E10_1_41	16	sustained	846.8	702.3	0.0297	0.0317	1.0663
E10	1	1_E10_1_42	16	sustained	513	704.8	0.0533	0.0431	0.8079
E10	1	1_E10_1_44	16	sustained	677.5	728	0.3201	0.0563	0.1760
E10	1	1_E10_1_45	16	sustained	110.7	738.3	0.0562	0.0311	0.5528
E10	1	1_E10_1_46	16	sustained	260.8	747.1	0.2405	0.1607	0.6683
E10	1	1_E10_1_47	16	sustained	289.6	756.3	0.1539	0.1112	0.7224
E10	1	1_E10_1_48	16	sustained	711.8	784.5	0.0608	0.0473	0.7787
E10	1	1_E10_1_49	16	sustained	165	793.3	0.1020	0.0369	0.3620
E10	1	1_E10_1_50	16	sustained	896.7	823.1	0.0519	0.0455	0.8768
E10	1	1_E10_1_51	16	sustained	268.8	838.7	0.0890	0.0471	0.5287
E10	1	1_E10_1_52	16	sustained	598.5	857.4	0.0409	0.0393	0.9602
E10	1	1_E10_1_53	16	sustained	1007.7	857.8	0.0244	0.0269	1.1033
E10	1	1_E10_1_55	16	sustained	585.5	924.2	0.0830	0.0433	0.5214
E10	1	1_E10_1_56	16	sustained	509.2	962.8	0.0435	0.0377	0.8656
E10	1	1_E10_1_57	16	sustained	149.7	966.5	0.0536	0.0332	0.6197
E10	1	1_E10_1_58	16	sustained	112.9	970.7	0.0288	0.0301	1.0430
E10	1	1_E10_1_59	16	sustained	196.8	978.9	0.0985	0.0483	0.4906
E10	1	1_E10_1_60	16	sustained	887.6	985.9	0.1524	0.0692	0.4540
E10	1	1_E10_1_61	16	sustained	796.8	987.1	0.0225	0.0212	0.9392
E10	1	1_E10_1_62	16	sustained	865.5	990.8	0.1532	0.0540	0.3524
E10	2	1_E10_2_1	16	sustained	174.9	61.7	0.0812	0.0496	0.6111
E10	2	1_E10_2_2	16	sustained	368.1	62.9	0.0786	0.0529	0.6736
E10	2	1_E10_2_3	16	sustained	696.5	76.8	0.0766	0.0326	0.4258
E10	2	1_E10_2_4	16	sustained	624.8	91.8	0.1167	0.0375	0.3211
E10	2	1_E10_2_5	16	sustained	882.3	143.6	0.0521	0.0270	0.5186
E10	2	1_E10_2_6	16	sustained	984.3	150.9	0.0735	0.0495	0.6735
E10	2	1_E10_2_7	16	sustained	850.8	153.9	0.0502	0.0434	0.8645
E10	2	1_E10_2_8	16	sustained	92.7	157.8	0.0431	0.0287	0.6643
E10	2	1_E10_2_9	16	sustained	325.8	161	0.0588	0.0325	0.5525
E10	2	1_E10_2_10	16	sustained	189.3	173.6	0.0614	0.0607	0.9892
E10	2	1_E10_2_11	16	sustained	914.6	200.6	0.0936	0.0753	0.8042
E10	2	1_E10_2_12	16	sustained	597.1	203.5	0.0383	0.0314	0.8197
E10	2	1_E10_2_13	16	sustained	996.3	209.8	0.0706	0.0510	0.7227
E10	2	1_E10_2_14	16	sustained	239.5	229.4	0.0310	0.0308	0.9939
E10	2	1_E10_2_15	16	sustained	833.5	230.1	0.1306	0.0875	0.6701
E10	2	1_E10_2_16	16	sustained	86.2	244.1	0.0458	0.0376	0.8197
E10	2	1_E10_2_17	16	sustained	695.7	246.8	0.0262	0.0360	1.3746
E10	2	1_E10_2_18	16	sustained	846.9	246.2	0.1162	0.0599	0.5151
E10	2	1_E10_2_19	16	sustained	606	258	0.0662	0.0486	0.7337
E10	2	1_E10_2_20	16	sustained	542.1	259.6	0.0783	0.0468	0.5975
E10	2	1_E10_2_21	16	sustained	476.2	267.7	0.0488	0.0292	0.5986
E10	2	1_E10_2_22	16	sustained	775.8	279.6	0.0776	0.0376	0.4846
E10	2	1_E10_2_23	16	sustained	253.9	322.1	0.0292	0.0290	0.9928
E10	2	1_E10_2_24	16	sustained	422.5	344	0.0680	0.0477	0.7015
E10	2	1_E10_2_25	16	sustained	348.5	352.9	0.0446	0.0360	0.8069
E10	2	1_E10_2_26	16	sustained	162.1	363.6	0.0449	0.0377	0.8415
E10	2	1_E10_2_27	16	sustained	555.9	418.1	0.0585	0.0516	0.8822
E10	2	1_E10_2_28	16	sustained	228.3	424.1	0.0257	0.0268	1.0456
E10	2	1_E10_2_29	16	sustained	704.3	427.9	0.4685	0.2032	0.4336
E10	2	1_E10_2_30	16	sustained	72.3	435.6	0.0439	0.0386	0.8787
E10	2	1_E10_2_31	16	sustained	943.6	434.5	0.0493	0.0382	0.7738
E10	2	1_E10_2_32	16	sustained	656.8	441.8	0.0778	0.0438	0.5632
E10	2	1_E10_2_33	16	sustained	735.5	448.2	0.1095	0.0905	0.8265
E10	2	1_E10_2_34	16	sustained	169	470	0.1264	0.0589	0.4659
E10	2	1_E10_2_35	16	sustained	336.9	470.7	0.0863	0.0457	0.5298
E10	2	1_E10_2_36	16	sustained	650.3	478.4	0.0721	0.0374	0.5183
E10	2	1_E10_2_37	16	sustained	776.1	479.1	0.0813	0.0427	0.5257
E10	2	1_E10_2_38	16	sustained	79.9	487.3	0.1175	0.0993	0.8449
E10	2	1_E10_2_39	16	sustained	200.5	516.1	0.0474	0.0421	0.8883
E10	2	1_E10_2_40	16	sustained	958.3	523.5	0.0389	0.0273	0.7005
E10	2	1_E10_2_41	16	sustained	158	527.9	0.0675	0.0530	0.7856
E10	2	1_E10_2_44	16	sustained	941.8	583.8	0.0408	0.0343	0.8413
E10	2	1_E10_2_45	16	sustained	290.5	588.4	0.3118	0.1438	0.4612
E10	2	1_E10_2_46	16	sustained	147.9	604.5	0.0805	0.0412	0.5115
E10	2	1_E10_2_47	16	sustained	208.4	615.5	0.2554	0.0994	0.3892
E10	2	1_E10_2_48	16	sustained	390.6	632.5	0.1096	0.0584	0.5329
E10	2	1_E10_2_49	16	sustained	472.1	635	0.2151	0.1698	0.7894
E10	2	1_E10_2_50	16	sustained	461.7	648	0.1737	0.1407	0.8101
E10	2	1_E10_2_51	16	sustained	178.8	648.4	0.0406	0.0392	0.9652
E10	2	1_E10_2_52	16	sustained	884.1	656.4	0.0532	0.0324	0.6084
E10	2	1_E10_2_53	16	sustained	149.2	659.4	0.0677	0.0351	0.5176
E10	2	1_E10_2_54	16	sustained	890.8	715.7	0.0647	0.0506	0.7828
E10	2	1_E10_2_55	16	sustained	640.1	732.4	0.0947	0.0435	0.4593
E10	2	1_E10_2_56	16	sustained	834.2	743.3	0.0931	0.0556	0.5970
E10	2	1_E10_2_57	16	sustained	258.6	744.3	0.1409	0.0845	0.5994
E10	2	1_E10_2_58	16	sustained	580.5	786.1	0.0744	0.0500	0.6718
E10	2	1_E10_2_59	16	sustained	27.3	787.5	0.0381	0.0282	0.7383
E10	2	1_E10_2_60	16	sustained	94.6	803	0.1734	0.0799	0.4607
E10	2	1_E10_2_61	16	sustained	510.9	814.2	0.0455	0.0376	0.8268
E10	2	1_E10_2_62	16	sustained	64.7	821.1	0.1752	0.0670	0.3823
E10	2	1_E10_2_63	16	sustained	250.5	833.8	0.0230	0.0284	1.2350
E10	2	1_E10_2_65	16	sustained	142.5	904.8	0.0324	0.0317	0.9775
E10	2	1_E10_2_66	16	sustained	221	917.3	0.0226	0.0247	1.0933
E10	2	1_E10_2_67	16	sustained	821.8	933.4	0.3256	0.1567	0.4812
E10	2	1_E10_2_68	16	sustained	252.2	1006	0.0682	0.0336	0.4934
E10	3	1_E10_3_1	16	sustained	512.1	29.1	0.0442	0.0430	0.9724
E10	3	1_E10_3_2	16	sustained	424.8	30.2	0.0515	0.0284	0.5518
E10	3	1_E10_3_3	16	sustained	910.6	38.1	0.0552	0.0298	0.5405
E10	3	1_E10_3_4	16	sustained	722.5	43.9	0.0595	0.0486	0.8168
E10	3	1_E10_3_5	16	sustained	303.8	52.7	0.0498	0.0358	0.7183
E10	3	1_E10_3_6	16	sustained	973.6	52.3	0.0500	0.0310	0.6203
E10	3	1_E10_3_7	16	sustained	479.8	96.2	0.0789	0.0346	0.4382
E10	3	1_E10_3_8	16	sustained	617.7	107.3	0.0716	0.0461	0.6438
E10	3	1_E10_3_9	16	sustained	74.6	109.5	0.0338	0.0178	0.5286
E10	3	1_E10_3_10	16	sustained	595.4	132.6	0.0781	0.0452	0.5783
E10	3	1_E10_3_11	16	sustained	143.8	137.3	0.0350	0.0308	0.8801
E10	3	1_E10_3_12	16	sustained	648.6	149.1	0.0519	0.0221	0.4264
E10	3	1_E10_3_13	16	sustained	858.9	150.3	0.0406	0.0271	0.6659
E10	3	1_E10_3_14	16	sustained	409.3	200	0.0815	0.0429	0.5261
E10	3	1_E10_3_15	16	sustained	653.8	201.6	0.0577	0.0353	0.6115
E10	3	1_E10_3_16	16	sustained	771.9	200.6	0.1420	0.0934	0.6576
E10	3	1_E10_3_17	16	sustained	17.9	211.7	0.0604	0.0196	0.3241
E10	3	1_E10_3_18	16	sustained	800	218.1	0.1663	0.1027	0.6177
E10	3	1_E10_3_20	16	sustained	564.8	292.7	0.0274	0.0283	1.0344
E10	3	1_E10_3_21	16	sustained	762.3	293	0.0264	0.0284	1.0793
E10	3	1_E10_3_22	16	sustained	996.3	404	0.0292	0.0302	1.0346
E10	3	1_E10_3_23	16	sustained	902.7	409.5	0.0779	0.0419	0.5385
E10	3	1_E10_3_24	16	sustained	748.6	434.2	0.0293	0.0281	0.9567
E10	3	1_E10_3_25	16	sustained	390.2	438.5	0.0721	0.0549	0.7605
E10	3	1_E10_3_27	16	sustained	125.2	462.7	0.0635	0.0352	0.5542
E10	3	1_E10_3_28	16	sustained	476.3	469.6	0.0766	0.0426	0.5562
E10	3	1_E10_3_29	16	sustained	281.9	490	0.0765	0.0410	0.5365
E10	3	1_E10_3_30	16	sustained	162.2	514.6	0.0301	0.0318	1.0555
E10	3	1_E10_3_31	16	sustained	880.3	521.3	0.0748	0.0429	0.5732
E10	3	1_E10_3_32	16	sustained	447	517.9	0.0557	0.0287	0.5152
E10	3	1_E10_3_33	16	sustained	249	527.3	0.0801	0.0613	0.7660
E10	3	1_E10_3_34	16	sustained	37.5	542.6	0.0394	0.0294	0.7451
E10	3	1_E10_3_35	16	sustained	562.1	557.8	0.1013	0.0707	0.6975
E10	3	1_E10_3_36	16	sustained	504.6	576.9	0.1204	0.0381	0.3165
E10	3	1_E10_3_38	16	sustained	764.2	588.5	0.0400	0.0185	0.4611
E10	3	1_E10_3_40	16	sustained	123.5	661.8	0.0436	0.0360	0.8261
E10	3	1_E10_3_41	16	sustained	439.5	696.5	0.0364	0.0338	0.9294
E10	3	1_E10_3_43	16	sustained	586.7	708.2	0.0369	0.0352	0.9536
E10	3	1_E10_3_44	16	sustained	219.8	714.8	0.0879	0.0333	0.3787
E10	3	1_E10_3_46	16	sustained	490.7	760.3	0.1257	0.0361	0.2874
E10	3	1_E10_3_47	16	sustained	922.3	761.2	0.0477	0.0220	0.4610
E10	3	1_E10_3_48	16	sustained	743.6	779.4	0.0805	0.0254	0.3161
E10	3	1_E10_3_49	16	sustained	331.4	783.5	0.0976	0.0327	0.3352
E10	3	1_E10_3_50	16	sustained	693.2	788.6	0.1062	0.0313	0.2944
E10	3	1_E10_3_51	16	sustained	386.6	798.2	0.1307	0.0425	0.3252
E10	3	1_E10_3_52	16	sustained	456.4	815.5	0.0788	0.0443	0.5613
E10	3	1_E10_3_53	16	sustained	1007	823.7	0.0467	0.0298	0.6384
E10	3	1_E10_3_54	16	sustained	738.2	852.4	0.1026	0.0300	0.2923
E10	3	1_E10_3_55	16	sustained	823.9	852.7	0.0727	0.0318	0.4374
E10	3	1_E10_3_56	16	sustained	467.1	879.9	0.0936	0.0395	0.4219
E10	3	1_E10_3_57	16	sustained	747.3	922.6	0.0515	0.0227	0.4414
E10	3	1_E10_3_58	16	sustained	504.9	952.6	0.0733	0.0352	0.4803
E10	3	1_E10_3_60	16	sustained	162.8	974.1	0.0269	0.0257	0.9547
E10	3	1_E10_3_61	16	sustained	773	1003.9	0.0578	0.0247	0.4268
E10	4	1_E10_4_1	16	sustained	590.4	24.9	0.0508	0.0242	0.4763
E10	4	1_E10_4_2	16	sustained	535.1	36.9	0.0381	0.0338	0.8868
E10	4	1_E10_4_3	16	sustained	356.5	39.8	0.0448	0.0452	1.0083
E10	4	1_E10_4_4	16	sustained	810.3	70	0.0373	0.0335	0.8982
E10	4	1_E10_4_5	16	sustained	522.6	74.1	0.0422	0.0313	0.7431
E10	4	1_E10_4_6	16	sustained	287.1	76.8	0.0564	0.0224	0.3964
E10	4	1_E10_4_7	16	sustained	750.6	91.4	0.0662	0.0253	0.3824
E10	4	1_E10_4_8	16	sustained	878.6	95.3	0.0366	0.0242	0.6606
E10	4	1_E10_4_9	16	sustained	657.8	96.7	0.0267	0.0230	0.8609
E10	4	1_E10_4_10	16	sustained	562.6	98.3	0.0652	0.0458	0.7028
E10	4	1_E10_4_11	16	sustained	443.3	107.1	0.0498	0.0379	0.7603
E10	4	1_E10_4_12	16	sustained	64.1	125.9	0.0454	0.0274	0.6022
E10	4	1_E10_4_13	16	sustained	985.3	134.4	0.0817	0.0284	0.3477
E10	4	1_E10_4_14	16	sustained	490.5	148.4	0.0672	0.0479	0.7129
E10	4	1_E10_4_15	16	sustained	949	151.7	0.0355	0.0300	0.8474
E10	4	1_E10_4_16	16	sustained	442.6	153.4	0.0900	0.0261	0.2904
E10	4	1_E10_4_17	16	sustained	199.1	154.7	0.0399	0.0367	0.9183
E10	4	1_E10_4_18	16	sustained	719.1	192.1	0.0272	0.0252	0.9268
E10	4	1_E10_4_19	16	sustained	418.7	196.9	0.0577	0.0336	0.5822
E10	4	1_E10_4_20	16	sustained	839.9	196.8	0.0879	0.0397	0.4520
E10	4	1_E10_4_21	16	sustained	233.5	203.3	0.1348	0.0850	0.6308
E10	4	1_E10_4_22	16	sustained	609.2	208.6	0.0514	0.0351	0.6825
E10	4	1_E10_4_23	16	sustained	821.8	214.5	0.0816	0.0366	0.4491
E10	4	1_E10_4_24	16	sustained	159.9	223.4	0.0343	0.0322	0.9410
E10	4	1_E10_4_25	16	sustained	399.4	232.1	0.0993	0.0772	0.7772
E10	4	1_E10_4_26	16	sustained	225	233	0.1413	0.0828	0.5861
E10	4	1_E10_4_27	16	sustained	367.7	233.9	0.1074	0.0573	0.5337
E10	4	1_E10_4_28	16	sustained	574	244.2	0.0460	0.0418	0.9088
E10	4	1_E10_4_29	16	sustained	478.8	248.4	0.0506	0.0473	0.9351
E10	4	1_E10_4_31	16	sustained	90.7	252.7	0.0313	0.0346	1.1068
E10	4	1_E10_4_32	16	sustained	196.6	296.8	0.0537	0.0252	0.4696
E10	4	1_E10_4_33	16	sustained	381.8	314	0.0569	0.0377	0.6637
E10	4	1_E10_4_34	16	sustained	360.1	344.2	0.1058	0.0709	0.6696
E10	4	1_E10_4_36	16	sustained	131.4	353.8	0.0303	0.0309	1.0218
E10	4	1_E10_4_37	16	sustained	483.7	359.2	0.0469	0.0405	0.8631
E10	4	1_E10_4_38	16	sustained	310.1	374.3	0.0860	0.0246	0.2858
E10	4	1_E10_4_39	16	sustained	355.3	375.8	0.1325	0.0686	0.5176
E10	4	1_E10_4_40	16	sustained	764	414.7	0.0774	0.0397	0.5128
E10	4	1_E10_4_41	16	sustained	447.1	428.9	0.1050	0.0574	0.5460
E10	4	1_E10_4_42	16	sustained	1003.8	433.1	0.0947	0.0751	0.7930
E10	4	1_E10_4_43	16	sustained	653.3	450.6	0.0946	0.0553	0.5847
E10	4	1_E10_4_44	16	sustained	666.9	505.5	0.0806	0.0460	0.5701
E10	4	1_E10_4_46	16	sustained	243.4	548.7	0.0881	0.0444	0.5040
E10	4	1_E10_4_47	16	sustained	596.1	547.6	0.0780	0.0453	0.5815
E10	4	1_E10_4_48	16	sustained	845.8	560.5	0.0717	0.0380	0.5301
E10	4	1_E10_4_49	16	sustained	784	569.3	0.0953	0.0456	0.4786
E10	4	1_E10_4_51	16	sustained	287.4	575.9	0.0617	0.0435	0.7042
E10	4	1_E10_4_52	16	sustained	333.8	590.8	0.1131	0.0539	0.4761
E10	4	1_E10_4_53	16	sustained	851.3	618.5	0.0860	0.0447	0.5202
E10	4	1_E10_4_54	16	sustained	649.1	626.1	0.1180	0.0791	0.6708
E10	4	1_E10_4_55	16	sustained	672.5	626.8	0.1148	0.0754	0.6570
E10	4	1_E10_4_56	16	sustained	220.2	630.6	0.0587	0.0458	0.7807
E10	4	1_E10_4_57	16	sustained	751.7	644.3	0.1287	0.0441	0.3427
E10	4	1_E10_4_58	16	sustained	457.1	656.7	0.0418	0.0335	0.8000
E10	4	1_E10_4_59	16	sustained	250.6	658	0.0612	0.0431	0.7045
E10	4	1_E10_4_60	16	sustained	156.3	665.8	0.0940	0.0465	0.4944
E10	4	1_E10_4_61	16	sustained	583.4	670.7	0.1457	0.0644	0.4419
E10	4	1_E10_4_62	16	sustained	47.1	673.9	0.0820	0.0403	0.4913
E10	4	1_E10_4_63	16	sustained	542.8	708.2	0.0585	0.0271	0.4630
E10	4	1_E10_4_64	16	sustained	687.3	708.6	0.0483	0.0427	0.8839
E10	4	1_E10_4_65	16	sustained	176.7	723.7	0.0264	0.0267	1.0117
E10	4	1_E10_4_67	16	sustained	615.1	775.9	0.1166	0.0551	0.4727
E10	4	1_E10_4_68	16	sustained	484.2	786.9	0.1362	0.0425	0.3123
E10	4	1_E10_4_69	16	sustained	789.5	798.2	0.3160	0.1051	0.3328
E10	4	1_E10_4_70	16	sustained	154.6	808.9	0.0898	0.0321	0.3579
E10	4	1_E10_4_71	16	sustained	87.5	818.3	0.0379	0.0345	0.9115
E10	4	1_E10_4_72	16	sustained	777.7	817.5	0.2829	0.1181	0.4175
E10	4	1_E10_4_73	16	sustained	352.5	822.6	0.0642	0.0557	0.8678
E10	4	1_E10_4_75	16	sustained	645.5	839.9	0.1241	0.0597	0.4810
E10	4	1_E10_4_76	16	sustained	594.2	852	0.0584	0.0380	0.6509
E10	4	1_E10_4_77	16	sustained	391.4	855	0.0717	0.0624	0.8695
E10	4	1_E10_4_78	16	sustained	20.9	871.2	0.0448	0.0374	0.8344
E10	4	1_E10_4_79	16	sustained	286.4	879.5	0.0609	0.0382	0.6262
E10	4	1_E10_4_80	16	sustained	484.9	887.2	0.1738	0.0721	0.4148
E10	4	1_E10_4_81	16	sustained	916.5	901.1	0.0452	0.0263	0.5827
E10	4	1_E10_4_82	16	sustained	688	906	0.0335	0.0314	0.9371
E10	4	1_E10_4_83	16	sustained	24.7	912.5	0.0504	0.0343	0.6801
E10	4	1_E10_4_84	16	sustained	133	912.8	0.0246	0.0249	1.0126
E10	4	1_E10_4_85	16	sustained	466	913.7	0.1727	0.0675	0.3906
E10	4	1_E10_4_86	16	sustained	193.2	914.9	0.0747	0.0273	0.3646
E10	4	1_E10_4_87	16	sustained	358.7	918.5	0.0883	0.0287	0.3244
E10	4	1_E10_4_88	16	sustained	66.4	950.9	0.0567	0.0307	0.5416
E10	4	1_E10_4_89	16	sustained	415.3	960.4	0.0193	0.0237	1.2270
E10	4	1_E10_4_90	16	sustained	216	973.3	0.1447	0.1027	0.7099
E10	4	1_E10_4_91	16	sustained	990.9	972.4	0.0293	0.0276	0.9426
E10	4	1_E10_4_92	16	sustained	174.6	992	0.0347	0.0320	0.9221
E10	4	1_E10_4_93	16	sustained	233.8	992.8	0.1435	0.1311	0.9141
E10	4	1_E10_4_94	16	sustained	478.1	993.2	0.0467	0.0394	0.8436
E10	4	1_E10_4_95	16	sustained	720.8	1006.2	0.0216	0.0261	1.2059
E10	5	1_E10_5_1	16	sustained	813.4	20.7	0.0426	0.0238	0.5574
E10	5	1_E10_5_2	16	sustained	1001	51	0.0406	0.0240	0.5923
E10	5	1_E10_5_3	16	sustained	400.8	62.8	0.0275	0.0298	1.0863
E10	5	1_E10_5_4	16	sustained	226.5	65.1	0.0689	0.0305	0.4425
E10	5	1_E10_5_5	16	sustained	34.6	65.6	0.0408	0.0295	0.7233
E10	5	1_E10_5_6	16	sustained	142.6	70.3	0.0321	0.0295	0.9193
E10	5	1_E10_5_7	16	sustained	931.6	73	0.0434	0.0226	0.5214
E10	5	1_E10_5_8	16	sustained	519.2	109.3	0.0623	0.0339	0.5449
E10	5	1_E10_5_9	16	sustained	291.1	118.6	0.0631	0.0274	0.4344
E10	5	1_E10_5_10	16	sustained	79.8	132.7	0.1278	0.0430	0.3365
E10	5	1_E10_5_11	16	sustained	303.6	134.5	0.0599	0.0248	0.4139
E10	5	1_E10_5_12	16	sustained	171.5	142.9	0.0336	0.0249	0.7415
E10	5	1_E10_5_13	16	sustained	482.4	148.8	0.0542	0.0303	0.5595
E10	5	1_E10_5_14	16	sustained	118.4	154.6	0.1596	0.0490	0.3070
E10	5	1_E10_5_15	16	sustained	846.6	209	0.0212	0.0258	1.2172
E10	5	1_E10_5_17	16	sustained	514	227.9	0.0852	0.0300	0.3518
E10	5	1_E10_5_18	16	sustained	946	228.5	0.0496	0.0329	0.6638
E10	5	1_E10_5_19	16	sustained	258.3	229.9	0.0877	0.0733	0.8364
E10	5	1_E10_5_20	16	sustained	985.7	252	0.0836	0.0423	0.5054
E10	5	1_E10_5_21	16	sustained	236.2	307	0.0449	0.0371	0.8267
E10	5	1_E10_5_22	16	sustained	398.6	317.3	0.1137	0.0396	0.3479
E10	5	1_E10_5_24	16	sustained	342	339	0.0778	0.0618	0.7943
E10	5	1_E10_5_25	16	sustained	248.5	364.3	0.0456	0.0389	0.8541
E10	5	1_E10_5_26	16	sustained	173.5	367.1	0.0398	0.0381	0.9563
E10	5	1_E10_5_27	16	sustained	969.3	382.3	0.0600	0.0349	0.5820
E10	5	1_E10_5_28	16	sustained	538.4	396.2	0.1357	0.0577	0.4255
E10	5	1_E10_5_29	16	sustained	300.2	414.3	0.0651	0.0517	0.7929
E10	5	1_E10_5_30	16	sustained	91.6	430.5	0.0457	0.0269	0.5884
E10	5	1_E10_5_32	16	sustained	113.9	483.1	0.0508	0.0376	0.7408
E10	5	1_E10_5_34	16	sustained	66.6	491.6	0.0660	0.0419	0.6349
E10	5	1_E10_5_35	16	sustained	192.1	499.2	0.0780	0.0379	0.4858
E10	5	1_E10_5_36	16	sustained	540.2	507.8	0.0328	0.0330	1.0040
E10	5	1_E10_5_37	16	sustained	888.1	517	0.0555	0.0267	0.4814
E10	5	1_E10_5_38	16	sustained	149.7	533.9	0.1001	0.0811	0.8103
E10	5	1_E10_5_39	16	sustained	705.1	552.4	0.0443	0.0484	1.0933
E10	5	1_E10_5_42	16	sustained	869.8	581.2	0.0392	0.0398	1.0150
E10	5	1_E10_5_43	16	sustained	281.8	588.5	0.0741	0.0424	0.5723
E10	5	1_E10_5_44	16	sustained	246	594.5	0.1235	0.0371	0.3007
E10	5	1_E10_5_45	16	sustained	825.9	608.2	0.0765	0.0548	0.7172
E10	5	1_E10_5_46	16	sustained	28.6	620.5	0.1113	0.0787	0.7067
E10	5	1_E10_5_48	16	sustained	618.7	628.3	0.0641	0.0417	0.6513
E10	5	1_E10_5_49	16	sustained	920.1	666	0.0673	0.0377	0.5598
E10	5	1_E10_5_50	16	sustained	842.7	681.6	0.0534	0.0236	0.4428
E10	5	1_E10_5_51	16	sustained	142.8	680.6	0.1004	0.0330	0.3290
E10	5	1_E10_5_52	16	sustained	713.9	701.8	0.0883	0.0280	0.3169
E10	5	1_E10_5_53	16	sustained	609.3	701.7	0.0743	0.0297	0.3999
E10	5	1_E10_5_54	16	sustained	263.8	713.7	0.0541	0.0487	0.9004
E10	5	1_E10_5_55	16	sustained	805.9	726.7	0.0857	0.0470	0.5478
E10	5	1_E10_5_56	16	sustained	529.5	740.6	0.0567	0.0384	0.6764
E10	5	1_E10_5_57	16	sustained	757.6	744.9	0.0364	0.0373	1.0247
E10	5	1_E10_5_59	16	sustained	113.7	755.7	0.0397	0.0311	0.7818
E10	5	1_E10_5_60	16	sustained	650.9	787.8	0.1347	0.0377	0.2797
E10	5	1_E10_5_61	16	sustained	954.1	790.2	0.0369	0.0285	0.7742
E10	5	1_E10_5_62	16	sustained	899.8	808.5	0.0738	0.0360	0.4885
E10	5	1_E10_5_63	16	sustained	274.5	809.5	0.0911	0.0297	0.3254
E10	5	1_E10_5_65	16	sustained	580.5	861.2	0.0617	0.0451	0.7311
E10	5	1_E10_5_66	16	sustained	825.7	866.8	0.1797	0.1029	0.5730
E10	5	1_E10_5_67	16	sustained	969.4	884.3	0.0201	0.0217	1.0797
E10	5	1_E10_5_68	16	sustained	812.9	891.5	0.1157	0.0852	0.7367
E10	5	1_E10_5_69	16	sustained	90.4	894.7	0.0321	0.0259	0.8079
E10	5	1_E10_5_70	16	sustained	429.2	912.2	0.0950	0.0254	0.2669
E10	5	1_E10_5_71	16	sustained	901.3	916.5	0.0455	0.0268	0.5885
E10	5	1_E10_5_72	16	sustained	46.6	939.6	0.0819	0.0405	0.4941
E10	5	1_E10_5_73	16	sustained	48.3	961.9	0.0752	0.0430	0.5720
E10	5	1_E10_5_74	16	sustained	551.4	962.7	0.0372	0.0346	0.9301
E10	5	1_E10_5_75	16	sustained	811	986.2	0.0394	0.0211	0.5349
E10	6	1_E10_6_1	16	sustained	117.1	23.6	0.0398	0.0356	0.8942
E10	6	1_E10_6_2	16	sustained	994.5	25	0.0212	0.0224	1.0528
E10	6	1_E10_6_3	16	sustained	40.9	30.7	0.0315	0.0289	0.9190
E10	6	1_E10_6_4	16	sustained	889.6	47.4	0.0231	0.0258	1.1170
E10	6	1_E10_6_5	16	sustained	507.4	48.3	0.0663	0.0293	0.4421
E10	6	1_E10_6_6	16	sustained	210.3	51.8	0.0336	0.0306	0.9115
E10	6	1_E10_6_7	16	sustained	460.5	58.1	0.0663	0.0245	0.3688
E10	6	1_E10_6_8	16	sustained	445.6	86	0.0610	0.0267	0.4381
E10	6	1_E10_6_9	16	sustained	45.1	98.1	0.0953	0.0786	0.8251
E10	6	1_E10_6_10	16	sustained	253.8	99.7	0.0201	0.0204	1.0169
E10	6	1_E10_6_11	16	sustained	809.8	132.4	0.0863	0.0555	0.6426
E10	6	1_E10_6_12	16	sustained	454.5	155.3	0.0815	0.0589	0.7223
E10	6	1_E10_6_13	16	sustained	817.5	155.8	0.0759	0.0611	0.8048
E10	6	1_E10_6_14	16	sustained	204.9	158.4	0.0303	0.0280	0.9254
E10	6	1_E10_6_15	16	sustained	848.3	160.4	0.0602	0.0559	0.9285
E10	6	1_E10_6_16	16	sustained	492.7	174.5	0.0510	0.0402	0.7881
E10	6	1_E10_6_17	16	sustained	170.6	190.6	0.0522	0.0479	0.9187
E10	6	1_E10_6_18	16	sustained	340.5	221.2	0.0403	0.0337	0.8360
E10	6	1_E10_6_19	16	sustained	673	229.5	0.0337	0.0317	0.9424
E10	6	1_E10_6_20	16	sustained	204	232.8	0.0634	0.0328	0.5183
E10	6	1_E10_6_21	16	sustained	531.1	247	0.0346	0.0217	0.6276
E10	6	1_E10_6_22	16	sustained	278.4	251.3	0.0723	0.0381	0.5266
E10	6	1_E10_6_23	16	sustained	798.4	257.5	0.0500	0.0232	0.4641
E10	6	1_E10_6_24	16	sustained	458.8	260.3	0.0260	0.0238	0.9150
E10	6	1_E10_6_25	16	sustained	896.7	268	0.0547	0.0510	0.9322
E10	6	1_E10_6_26	16	sustained	810.9	298.3	0.0356	0.0357	1.0020
E10	6	1_E10_6_27	16	sustained	718	302.4	0.0701	0.0258	0.3671
E10	6	1_E10_6_28	16	sustained	196.2	317.4	0.1017	0.0489	0.4804
E10	6	1_E10_6_29	16	sustained	957.1	320.2	0.0263	0.0293	1.1125
E10	6	1_E10_6_30	16	sustained	236.3	321.2	0.1019	0.0421	0.4127
E10	6	1_E10_6_31	16	sustained	611.2	338.4	0.0348	0.0278	0.7994
E10	6	1_E10_6_32	16	sustained	31.4	340.7	0.0792	0.0294	0.3717
E10	6	1_E10_6_33	16	sustained	367.4	348.7	0.0436	0.0333	0.7625
E10	6	1_E10_6_34	16	sustained	188.7	360.8	0.0717	0.0403	0.5621
E10	6	1_E10_6_35	16	sustained	792.6	363.5	0.0640	0.0334	0.5213
E10	6	1_E10_6_36	16	sustained	479.9	389.1	0.0612	0.0376	0.6150
E10	6	1_E10_6_37	16	sustained	383.5	408.8	0.0864	0.0326	0.3778
E10	6	1_E10_6_39	16	sustained	362.4	475	0.0888	0.0338	0.3806
E10	6	1_E10_6_40	16	sustained	290.7	515.7	0.0841	0.0488	0.5805
E10	6	1_E10_6_41	16	sustained	495.3	516.4	0.0731	0.0365	0.4999
E10	6	1_E10_6_42	16	sustained	323.4	518.2	0.1076	0.0624	0.5797
E10	6	1_E10_6_43	16	sustained	522	543.7	0.1454	0.0440	0.3026
E10	6	1_E10_6_44	16	sustained	775	541.5	0.0331	0.0346	1.0432
E10	6	1_E10_6_45	16	sustained	18.8	555.3	0.0327	0.0333	1.0199
E10	6	1_E10_6_46	16	sustained	289.7	562.6	0.0849	0.0445	0.5246
E10	6	1_E10_6_47	16	sustained	599.2	573.2	0.0712	0.0611	0.8571
E10	6	1_E10_6_48	16	sustained	400.8	590.4	0.1815	0.0548	0.3019
E10	6	1_E10_6_49	16	sustained	201.5	594	0.0846	0.0654	0.7723
E10	6	1_E10_6_50	16	sustained	868.9	594.6	0.0344	0.0404	1.1731
E10	6	1_E10_6_51	16	sustained	218	611.2	0.0940	0.0473	0.5028
E10	6	1_E10_6_53	16	sustained	542.1	620.5	0.0690	0.0602	0.8723
E10	6	1_E10_6_54	16	sustained	240	641.8	0.0546	0.0494	0.9040
E10	6	1_E10_6_55	16	sustained	378.3	654.3	0.1535	0.0490	0.3189
E10	6	1_E10_6_56	16	sustained	536.2	661.5	0.1726	0.0500	0.2894
E10	6	1_E10_6_57	16	sustained	476.3	667	0.1567	0.0620	0.3956
E10	6	1_E10_6_58	16	sustained	41.5	672.4	0.0643	0.0384	0.5967
E10	6	1_E10_6_59	16	sustained	436.2	685.4	0.1999	0.0801	0.4006
E10	6	1_E10_6_60	16	sustained	242	705.2	0.2205	0.1095	0.4964
E10	6	1_E10_6_62	16	sustained	221.9	722.3	0.0628	0.0495	0.7877
E10	6	1_E10_6_63	16	sustained	242.8	735.5	0.1965	0.1008	0.5131
E10	6	1_E10_6_64	16	sustained	115.7	754.9	0.0792	0.0352	0.4443
E10	6	1_E10_6_65	16	sustained	991.4	775.5	0.0562	0.0356	0.6342
E10	6	1_E10_6_66	16	sustained	244	798.5	0.0667	0.0323	0.4836
E10	6	1_E10_6_67	16	sustained	893.9	804.2	0.0247	0.0273	1.1036
E10	6	1_E10_6_68	16	sustained	769.1	806.8	0.0492	0.0455	0.9238
E10	6	1_E10_6_69	16	sustained	573.3	826	0.0509	0.0466	0.9165
E10	6	1_E10_6_70	16	sustained	174.3	843	0.1406	0.0892	0.6347
E10	6	1_E10_6_71	16	sustained	225.1	842.3	0.0755	0.0405	0.5364
E10	6	1_E10_6_72	16	sustained	490.3	854.9	0.0746	0.0280	0.3753
E10	6	1_E10_6_73	16	sustained	295.4	865.2	0.0452	0.0455	1.0060
E10	6	1_E10_6_74	16	sustained	83.8	870.2	0.0369	0.0362	0.9810
E10	6	1_E10_6_75	16	sustained	31.6	884.2	0.0519	0.0292	0.5626
E10	6	1_E10_6_76	16	sustained	107.1	886.6	0.0410	0.0370	0.9015
E10	6	1_E10_6_77	16	sustained	840.2	894.1	0.0796	0.0412	0.5172
E10	6	1_E10_6_78	16	sustained	631	904.8	0.1064	0.0365	0.3431
E10	6	1_E10_6_79	16	sustained	558.6	910.6	0.1046	0.0329	0.3144
E10	6	1_E10_6_80	16	sustained	143.3	921	0.0893	0.0480	0.5375
E10	6	1_E10_6_81	16	sustained	506.5	925.4	0.0855	0.0327	0.3822
E10	6	1_E10_6_82	16	sustained	650.5	936.1	0.0731	0.0276	0.3774
E10	6	1_E10_6_83	16	sustained	293.3	947.4	0.0429	0.0254	0.5915
E10	6	1_E10_6_84	16	sustained	187.8	951.5	0.0277	0.0281	1.0152
E10	6	1_E10_6_85	16	sustained	949.9	969.1	0.0478	0.0324	0.6782
E10	6	1_E10_6_86	16	sustained	515.8	974.2	0.0469	0.0408	0.8695
E10	6	1_E10_6_87	16	sustained	713.1	984.9	0.0380	0.0315	0.8270
E10	6	1_E10_6_88	16	sustained	430.7	992	0.0366	0.0301	0.8239
E10	6	1_E10_6_89	16	sustained	50.3	994.2	0.0222	0.0233	1.0495
E10	6	1_E10_6_90	16	sustained	606.1	999.6	0.0449	0.0263	0.5862
E10	6	1_E10_6_91	16	sustained	655.6	999.8	0.0324	0.0307	0.9476
E10	6	1_E10_6_92	16	sustained	214.6	1005.7	0.0367	0.0327	0.8906
E10	7	1_E10_7_1	16	sustained	992.8	44.6	0.0605	0.0332	0.5489
E10	7	1_E10_7_2	16	sustained	240.6	51.7	0.0597	0.0301	0.5039
E10	7	1_E10_7_3	16	sustained	924.8	68.4	0.0471	0.0329	0.6975
E10	7	1_E10_7_4	16	sustained	296.9	75.7	0.0365	0.0340	0.9318
E10	7	1_E10_7_5	16	sustained	351.1	80.7	0.0418	0.0306	0.7327
E10	7	1_E10_7_6	16	sustained	431	81	0.0374	0.0373	0.9968
E10	7	1_E10_7_7	16	sustained	166.5	85.9	0.0657	0.0254	0.3869
E10	7	1_E10_7_8	16	sustained	959	109.8	0.0333	0.0357	1.0702
E10	7	1_E10_7_9	16	sustained	239.6	143.5	0.0403	0.0325	0.8063
E10	7	1_E10_7_10	16	sustained	816.7	154	0.0295	0.0289	0.9776
E10	7	1_E10_7_11	16	sustained	539.7	162.3	0.1442	0.0496	0.3436
E10	7	1_E10_7_12	16	sustained	195.7	173.3	0.0322	0.0283	0.8790
E10	7	1_E10_7_13	16	sustained	296.9	185.2	0.0368	0.0224	0.6093
E10	7	1_E10_7_14	16	sustained	947.7	192.4	0.0308	0.0186	0.6034
E10	7	1_E10_7_15	16	sustained	531.8	202.1	0.0445	0.0423	0.9514
E10	7	1_E10_7_16	16	sustained	550.3	218.7	0.0695	0.0537	0.7715
E10	7	1_E10_7_17	16	sustained	571	233.9	0.1066	0.0393	0.3690
E10	7	1_E10_7_18	16	sustained	713.5	258.5	0.0709	0.0384	0.5422
E10	7	1_E10_7_19	16	sustained	304.3	280.7	0.0400	0.0313	0.7833
E10	7	1_E10_7_20	16	sustained	12.5	296.2	0.0547	0.0385	0.7046
E10	7	1_E10_7_21	16	sustained	621.3	318.7	0.0787	0.0251	0.3193
E10	7	1_E10_7_22	16	sustained	766.9	332.9	0.0737	0.0535	0.7265
E10	7	1_E10_7_23	16	sustained	146.2	345.4	0.0482	0.0446	0.9254
E10	7	1_E10_7_24	16	sustained	359.9	353.4	0.0436	0.0361	0.8276
E10	7	1_E10_7_25	16	sustained	998.2	366	0.0581	0.0355	0.6101
E10	7	1_E10_7_26	16	sustained	874.6	387.7	0.0557	0.0323	0.5795
E10	7	1_E10_7_27	16	sustained	330.4	399.2	0.0634	0.0286	0.4517
E10	7	1_E10_7_28	16	sustained	681.8	411.4	0.0839	0.0534	0.6368
E10	7	1_E10_7_29	16	sustained	252.5	419.7	0.0461	0.0381	0.8257
E10	7	1_E10_7_30	16	sustained	132.3	426.3	0.0366	0.0304	0.8305
E10	7	1_E10_7_31	16	sustained	485.2	457.5	0.0622	0.0314	0.5047
E10	7	1_E10_7_32	16	sustained	715.9	480.8	0.0568	0.0418	0.7367
E10	7	1_E10_7_33	16	sustained	586	500.2	0.1101	0.0291	0.2645
E10	7	1_E10_7_34	16	sustained	414.6	519.9	0.0810	0.0322	0.3977
E10	7	1_E10_7_35	16	sustained	950.8	523.7	0.0284	0.0229	0.8054
E10	7	1_E10_7_36	16	sustained	473.4	535	0.1321	0.0476	0.3605
E10	7	1_E10_7_37	16	sustained	42.2	541.6	0.0866	0.0663	0.7657
E10	7	1_E10_7_38	16	sustained	647.6	547.9	0.0617	0.0508	0.8227
E10	7	1_E10_7_39	16	sustained	335.9	578.1	0.0718	0.0224	0.3118
E10	7	1_E10_7_40	16	sustained	520.6	576	0.1309	0.0499	0.3810
E10	7	1_E10_7_41	16	sustained	579.8	583.1	0.0332	0.0330	0.9934
E10	7	1_E10_7_42	16	sustained	844.1	589.7	0.0584	0.0454	0.7779
E10	7	1_E10_7_43	16	sustained	688.4	609.4	0.1606	0.0535	0.3331
E10	7	1_E10_7_44	16	sustained	511.3	649.7	0.0897	0.0473	0.5277
E10	7	1_E10_7_45	16	sustained	565.1	660.3	0.1579	0.0584	0.3696
E10	7	1_E10_7_46	16	sustained	963.9	670.4	0.0566	0.0449	0.7946
E10	7	1_E10_7_47	16	sustained	131.1	674.8	0.0557	0.0374	0.6712
E10	7	1_E10_7_48	16	sustained	257.7	676.7	0.0519	0.0431	0.8292
E10	7	1_E10_7_49	16	sustained	746.3	684	0.0324	0.0334	1.0309
E10	7	1_E10_7_50	16	sustained	817.4	696.1	0.0573	0.0321	0.5605
E10	7	1_E10_7_51	16	sustained	430.1	707.2	0.0476	0.0277	0.5813
E10	7	1_E10_7_52	16	sustained	72.9	739.5	0.0590	0.0429	0.7281
E10	7	1_E10_7_53	16	sustained	530.6	741.5	0.0866	0.0508	0.5863
E10	7	1_E10_7_57	16	sustained	632.6	922.7	0.0552	0.0339	0.6138
E10	7	1_E10_7_58	16	sustained	856.2	929.4	0.0382	0.0418	1.0949
E10	7	1_E10_7_59	16	sustained	699.9	931.7	0.0678	0.0416	0.6128
E10	7	1_E10_7_60	16	sustained	396.1	936.3	0.0685	0.0355	0.5180
E10	7	1_E10_7_61	16	sustained	562.7	943.3	0.0313	0.0339	1.0801
E10	7	1_E10_7_62	16	sustained	807	970.4	0.0267	0.0262	0.9801
E10	8	1_E10_8_1	16	sustained	60.6	24	0.0616	0.0235	0.3819
E10	8	1_E10_8_2	16	sustained	236.3	36.9	0.0696	0.0250	0.3598
E10	8	1_E10_8_3	16	sustained	608.2	55.6	0.0402	0.0234	0.5825
E10	8	1_E10_8_4	16	sustained	516.4	81.6	0.0430	0.0291	0.6777
E10	8	1_E10_8_5	16	sustained	850.2	113	0.0325	0.0312	0.9576
E10	8	1_E10_8_6	16	sustained	936.7	116.1	0.0555	0.0269	0.4842
E10	8	1_E10_8_7	16	sustained	785.8	122.9	0.0585	0.0316	0.5407
E10	8	1_E10_8_8	16	sustained	55.5	151.4	0.0848	0.0236	0.2782
E10	8	1_E10_8_9	16	sustained	542.8	166.3	0.0394	0.0291	0.7390
E10	8	1_E10_8_10	16	sustained	152.8	199	0.0379	0.0320	0.8444
E10	8	1_E10_8_11	16	sustained	883.9	203.6	0.0631	0.0356	0.5636
E10	8	1_E10_8_13	16	sustained	851.9	254.9	0.0635	0.0290	0.4570
E10	8	1_E10_8_14	16	sustained	374.1	257.5	0.0297	0.0294	0.9896
E10	8	1_E10_8_15	16	sustained	17.2	267	0.0492	0.0271	0.5497
E10	8	1_E10_8_16	16	sustained	184.6	294	0.0707	0.0380	0.5378
E10	8	1_E10_8_17	16	sustained	479.8	301.6	0.0712	0.0373	0.5237
E10	8	1_E10_8_18	16	sustained	797	313.2	0.0487	0.0318	0.6518
E10	8	1_E10_8_19	16	sustained	526.9	319.8	0.0543	0.0298	0.5485
E10	8	1_E10_8_20	16	sustained	938.5	335	0.0544	0.0287	0.5282
E10	8	1_E10_8_21	16	sustained	388.3	342.9	0.0783	0.0505	0.6449
E10	8	1_E10_8_22	16	sustained	752.4	374.5	0.0522	0.0310	0.5938
E10	8	1_E10_8_23	16	sustained	363.9	376.7	0.0570	0.0432	0.7577
E10	8	1_E10_8_24	16	sustained	954.2	398.9	0.0391	0.0349	0.8914
E10	8	1_E10_8_25	16	sustained	856.5	413.2	0.0261	0.0276	1.0576
E10	8	1_E10_8_26	16	sustained	622.3	419.4	0.0490	0.0222	0.4526
E10	8	1_E10_8_28	16	sustained	18.2	435.4	0.0484	0.0308	0.6362
E10	8	1_E10_8_29	16	sustained	776.2	452.4	0.0437	0.0303	0.6924
E10	8	1_E10_8_30	16	sustained	286.8	456.5	0.0570	0.0520	0.9123
E10	8	1_E10_8_32	16	sustained	549.3	456.2	0.0520	0.0379	0.7283
E10	8	1_E10_8_33	16	sustained	95.9	482.3	0.0325	0.0316	0.9723
E10	8	1_E10_8_34	16	sustained	815.6	543.6	0.0295	0.0281	0.9516
E10	8	1_E10_8_35	16	sustained	273.8	557.3	0.0623	0.0447	0.7174
E10	8	1_E10_8_36	16	sustained	693.3	591.9	0.0533	0.0389	0.7299
E10	8	1_E10_8_37	16	sustained	766.1	621.3	0.1584	0.0629	0.3971
E10	8	1_E10_8_38	16	sustained	711.1	626.4	0.1122	0.0585	0.5217
E10	8	1_E10_8_39	16	sustained	260.7	626.3	0.0359	0.0282	0.7842
E10	8	1_E10_8_40	16	sustained	64.7	646.3	0.0647	0.0505	0.7815
E10	8	1_E10_8_41	16	sustained	818.4	651.4	0.0379	0.0357	0.9396
E10	8	1_E10_8_43	16	sustained	795.8	690.3	0.1462	0.0589	0.4030
E10	8	1_E10_8_44	16	sustained	399.9	702.4	0.0941	0.0621	0.6600
E10	8	1_E10_8_45	16	sustained	235.5	709.4	0.0912	0.0310	0.3396
E10	8	1_E10_8_46	16	sustained	644.7	760.2	0.0820	0.0373	0.4543
E10	8	1_E10_8_47	16	sustained	926.5	776.9	0.0234	0.0231	0.9855
E10	8	1_E10_8_48	16	sustained	37.5	777.6	0.0448	0.0234	0.5217
E10	8	1_E10_8_50	16	sustained	769.6	780.7	0.0681	0.0584	0.8582
E10	8	1_E10_8_51	16	sustained	783.8	813.9	0.0802	0.0519	0.6476
E10	8	1_E10_8_52	16	sustained	376.8	816.1	0.5030	0.1846	0.3669
E10	8	1_E10_8_53	16	sustained	145.3	855.3	0.0776	0.0487	0.6275
E10	8	1_E10_8_54	16	sustained	184.6	859.6	0.0576	0.0391	0.6785
E10	8	1_E10_8_55	16	sustained	823.3	858.4	0.0371	0.0367	0.9895
E10	8	1_E10_8_56	16	sustained	675.4	862.5	0.0432	0.0383	0.8846
E10	8	1_E10_8_57	16	sustained	124.5	880.7	0.0860	0.0479	0.5573
E10	8	1_E10_8_58	16	sustained	21	905.7	0.0230	0.0270	1.1722
E10	8	1_E10_8_59	16	sustained	860.5	918.1	0.0213	0.0234	1.1011
E10	8	1_E10_8_60	16	sustained	43.4	927.5	0.1121	0.0441	0.3936
E10	8	1_E10_8_61	16	sustained	92.5	957.1	0.0663	0.0313	0.4725
E10	9	1_E10_9_1	16	sustained	174.5	21.7	0.1468	0.1039	0.7074
E10	9	1_E10_9_2	16	sustained	131.4	28.7	0.0676	0.0311	0.4601
E10	9	1_E10_9_3	16	sustained	92.6	57.1	0.0232	0.0243	1.0478
E10	9	1_E10_9_4	16	sustained	402.3	57.4	0.0620	0.0503	0.8103
E10	9	1_E10_9_5	16	sustained	866.2	72.2	0.0494	0.0315	0.6375
E10	9	1_E10_9_7	16	sustained	223.7	82.2	0.0408	0.0356	0.8733
E10	9	1_E10_9_8	16	sustained	337.6	88.3	0.0513	0.0337	0.6574
E10	9	1_E10_9_9	16	sustained	767.9	91.4	0.0341	0.0344	1.0097
E10	9	1_E10_9_10	16	sustained	850.6	95.1	0.0972	0.0575	0.5915
E10	9	1_E10_9_11	16	sustained	880.7	94.5	0.0864	0.0536	0.6207
E10	9	1_E10_9_12	16	sustained	505.4	101.2	0.0576	0.0292	0.5067
E10	9	1_E10_9_13	16	sustained	87.2	106.3	0.0462	0.0208	0.4510
E10	9	1_E10_9_14	16	sustained	181.4	154.6	0.0487	0.0324	0.6649
E10	9	1_E10_9_15	16	sustained	702.7	154.6	0.0259	0.0244	0.9436
E10	9	1_E10_9_16	16	sustained	876.1	154.2	0.0370	0.0346	0.9345
E10	9	1_E10_9_17	16	sustained	624.3	169.9	0.0282	0.0303	1.0767
E10	9	1_E10_9_18	16	sustained	71	200.5	0.0578	0.0230	0.3975
E10	9	1_E10_9_19	16	sustained	726.2	199.1	0.0310	0.0303	0.9780
E10	9	1_E10_9_20	16	sustained	501.7	203.4	0.0413	0.0367	0.8893
E10	9	1_E10_9_21	16	sustained	832.1	212.3	0.0309	0.0287	0.9279
E10	9	1_E10_9_22	16	sustained	312.6	217.8	0.0272	0.0220	0.8091
E10	9	1_E10_9_23	16	sustained	131.9	219.2	0.0366	0.0347	0.9470
E10	9	1_E10_9_24	16	sustained	910.4	231.5	0.0452	0.0430	0.9531
E10	9	1_E10_9_25	16	sustained	858	267.8	0.0588	0.0401	0.6822
E10	9	1_E10_9_26	16	sustained	750	271.3	0.0481	0.0304	0.6316
E10	9	1_E10_9_27	16	sustained	619.7	279.3	0.0422	0.0273	0.6475
E10	9	1_E10_9_28	16	sustained	937.4	280.6	0.0200	0.0330	1.6510
E10	9	1_E10_9_29	16	sustained	822.9	296.9	0.1331	0.0869	0.6526
E10	9	1_E10_9_30	16	sustained	1005.4	303.4	0.0619	0.0438	0.7080
E10	9	1_E10_9_31	16	sustained	850.2	304.3	0.1164	0.0800	0.6871
E10	9	1_E10_9_32	16	sustained	171	315.5	0.0339	0.0277	0.8152
E10	9	1_E10_9_33	16	sustained	787.3	340.9	0.0410	0.0367	0.8930
E10	9	1_E10_9_34	16	sustained	973.5	350.8	0.0352	0.0278	0.7912
E10	9	1_E10_9_35	16	sustained	457.1	353.1	0.0262	0.0276	1.0515
E10	9	1_E10_9_36	16	sustained	646.4	363.2	0.0580	0.0335	0.5771
E10	9	1_E10_9_37	16	sustained	362.8	364.9	0.0368	0.0265	0.7195
E10	9	1_E10_9_38	16	sustained	46.4	365.6	0.2040	0.0679	0.3330
E10	9	1_E10_9_39	16	sustained	225.9	378.4	0.0768	0.0390	0.5083
E10	9	1_E10_9_40	16	sustained	66.6	381.9	0.1710	0.0846	0.4949
E10	9	1_E10_9_41	16	sustained	507.6	395	0.1064	0.0268	0.2521
E10	9	1_E10_9_43	16	sustained	178.4	401.4	0.0412	0.0323	0.7820
E10	9	1_E10_9_44	16	sustained	120.5	398.9	0.0461	0.0449	0.9740
E10	9	1_E10_9_45	16	sustained	28	401.5	0.1389	0.0636	0.4580
E10	9	1_E10_9_46	16	sustained	894.8	408.5	0.0539	0.0325	0.6033
E10	9	1_E10_9_47	16	sustained	760	439.4	0.0869	0.0801	0.9224
E10	9	1_E10_9_49	16	sustained	643.6	459.9	0.0463	0.0452	0.9750
E10	9	1_E10_9_50	16	sustained	713.1	485.8	0.0393	0.0380	0.9679
E10	9	1_E10_9_53	16	sustained	84.8	517	0.0995	0.0400	0.4019
E10	9	1_E10_9_55	16	sustained	434	528.9	0.0649	0.0460	0.7089
E10	9	1_E10_9_56	16	sustained	406.1	539.4	0.0647	0.0451	0.6973
E10	9	1_E10_9_58	16	sustained	616.3	539.4	0.0450	0.0442	0.9831
E10	9	1_E10_9_60	16	sustained	862	569.3	0.0625	0.0553	0.8844
E10	9	1_E10_9_61	16	sustained	194.1	571.3	0.0683	0.0510	0.7469
E10	9	1_E10_9_62	16	sustained	575.4	577.2	0.0762	0.0403	0.5288
E10	9	1_E10_9_63	16	sustained	646.6	589.5	0.1198	0.0588	0.4905
E10	9	1_E10_9_64	16	sustained	465.6	599.4	0.0964	0.0502	0.5205
E10	9	1_E10_9_65	16	sustained	527.3	601.4	0.0694	0.0364	0.5245
E10	9	1_E10_9_66	16	sustained	259.8	620.6	0.0790	0.0409	0.5181
E10	9	1_E10_9_67	16	sustained	624.1	642.5	0.0606	0.0316	0.5215
E10	9	1_E10_9_68	16	sustained	913.8	645.2	0.0768	0.0256	0.3328
E10	9	1_E10_9_69	16	sustained	44.9	651.3	0.0551	0.0398	0.7223
E10	9	1_E10_9_70	16	sustained	698.8	656	0.0231	0.0262	1.1339
E10	9	1_E10_9_71	16	sustained	532	679.8	0.1239	0.0455	0.3672
E10	9	1_E10_9_72	16	sustained	996.2	681.5	0.1218	0.0944	0.7753
E10	9	1_E10_9_73	16	sustained	224.1	693.1	0.0470	0.0374	0.7951
E10	9	1_E10_9_74	16	sustained	813.6	694.5	0.0191	0.0227	1.1920
E10	9	1_E10_9_75	16	sustained	1005.7	709.1	0.1174	0.0837	0.7123
E10	9	1_E10_9_76	16	sustained	577.5	717.6	0.1731	0.0824	0.4759
E10	9	1_E10_9_77	16	sustained	716.7	727.3	0.1014	0.0552	0.5446
E10	9	1_E10_9_78	16	sustained	247.3	730.6	0.0741	0.0445	0.5999
E10	9	1_E10_9_79	16	sustained	882.9	745.5	0.0833	0.0429	0.5147
E10	9	1_E10_9_80	16	sustained	30	750.9	0.0550	0.0220	0.3993
E10	9	1_E10_9_81	16	sustained	656.1	762	0.0490	0.0371	0.7570
E10	9	1_E10_9_82	16	sustained	582.3	780.9	0.0850	0.0399	0.4696
E10	9	1_E10_9_83	16	sustained	770.5	786	0.0645	0.0331	0.5135
E10	9	1_E10_9_84	16	sustained	357.8	790.5	0.0433	0.0416	0.9605
E10	9	1_E10_9_85	16	sustained	271.5	810.4	0.0703	0.0405	0.5764
E10	9	1_E10_9_86	16	sustained	418.6	823.9	0.1114	0.0557	0.5001
E10	9	1_E10_9_87	16	sustained	560.5	829.6	0.0526	0.0492	0.9348
E10	9	1_E10_9_88	16	sustained	970.6	830.2	0.0920	0.0376	0.4089
E10	9	1_E10_9_89	16	sustained	493.5	848	0.1241	0.0410	0.3302
E10	9	1_E10_9_90	16	sustained	444.5	853.9	0.0520	0.0437	0.8398
E10	9	1_E10_9_91	16	sustained	63.3	864.3	0.0726	0.0238	0.3271
E10	9	1_E10_9_92	16	sustained	367.6	893.5	0.0680	0.0269	0.3950
E10	9	1_E10_9_94	16	sustained	292.2	914.8	0.0751	0.0294	0.3918
E10	9	1_E10_9_95	16	sustained	452.7	921.6	0.0414	0.0378	0.9126
E10	9	1_E10_9_98	16	sustained	178.1	972.1	0.0442	0.0262	0.5939
E10	9	1_E10_9_99	16	sustained	521.2	989.9	0.0544	0.0218	0.4008
E10	10	1_E10_10_2	16	sustained	286.8	31.9	0.0249	0.0217	0.8740
E10	10	1_E10_10_3	16	sustained	427.4	64.1	0.0402	0.0208	0.5185
E10	10	1_E10_10_4	16	sustained	752.9	63	0.0479	0.0276	0.5773
E10	10	1_E10_10_5	16	sustained	500	71	0.0445	0.0229	0.5148
E10	10	1_E10_10_6	16	sustained	247.4	100.8	0.0315	0.0318	1.0114
E10	10	1_E10_10_7	16	sustained	987	112.7	0.0259	0.0243	0.9364
E10	10	1_E10_10_8	16	sustained	867.1	129.3	0.0516	0.0254	0.4918
E10	10	1_E10_10_9	16	sustained	432.3	142.8	0.0261	0.0249	0.9563
E10	10	1_E10_10_10	16	sustained	944.7	240.8	0.0253	0.0260	1.0309
E10	10	1_E10_10_11	16	sustained	76.1	248.4	0.0361	0.0223	0.6157
E10	10	1_E10_10_12	16	sustained	568.9	257.8	0.0285	0.0291	1.0217
E10	10	1_E10_10_13	16	sustained	39.5	272.7	0.0321	0.0343	1.0673
E10	10	1_E10_10_14	16	sustained	319.8	280.4	0.0348	0.0290	0.8317
E10	10	1_E10_10_15	16	sustained	147.7	285.4	0.0305	0.0301	0.9853
E10	10	1_E10_10_16	16	sustained	220.3	302.1	0.0366	0.0357	0.9754
E10	10	1_E10_10_17	16	sustained	616.9	314.3	0.1031	0.0590	0.5722
E10	10	1_E10_10_18	16	sustained	749.9	342.5	0.0366	0.0336	0.9162
E10	10	1_E10_10_19	16	sustained	876.5	345.2	0.0645	0.0528	0.8192
E10	10	1_E10_10_20	16	sustained	548.4	348.9	0.0389	0.0333	0.8561
E10	10	1_E10_10_21	16	sustained	31.1	361.8	0.0590	0.0263	0.4447
E10	10	1_E10_10_22	16	sustained	677.9	370.2	0.0702	0.0502	0.7153
E10	10	1_E10_10_23	16	sustained	221.6	380	0.0947	0.0667	0.7035
E10	10	1_E10_10_25	16	sustained	601.4	404.8	0.0479	0.0427	0.8913
E10	10	1_E10_10_26	16	sustained	157.5	410.1	0.0355	0.0305	0.8583
E10	10	1_E10_10_27	16	sustained	26.4	425.7	0.0716	0.0583	0.8139
E10	10	1_E10_10_28	16	sustained	722.5	434.2	0.0564	0.0435	0.7701
E10	10	1_E10_10_29	16	sustained	137.8	459.4	0.0393	0.0248	0.6305
E10	10	1_E10_10_30	16	sustained	333.2	477.1	0.0388	0.0252	0.6489
E10	10	1_E10_10_31	16	sustained	645	503.1	0.0805	0.0668	0.8294
E10	10	1_E10_10_32	16	sustained	411.7	523.9	0.0574	0.0277	0.4837
E10	10	1_E10_10_34	16	sustained	887.9	531.6	0.0589	0.0442	0.7495
E10	10	1_E10_10_35	16	sustained	517.4	533.5	0.1725	0.1147	0.6649
E10	10	1_E10_10_36	16	sustained	541.6	544.1	0.1493	0.1162	0.7786
E10	10	1_E10_10_37	16	sustained	790	544.6	0.0880	0.0587	0.6671
E10	10	1_E10_10_38	16	sustained	236.2	546	0.0502	0.0290	0.5774
E10	10	1_E10_10_39	16	sustained	131.1	549	0.0435	0.0397	0.9142
E10	10	1_E10_10_40	16	sustained	852	554.5	0.0673	0.0446	0.6628
E10	10	1_E10_10_41	16	sustained	76.3	578.4	0.0574	0.0455	0.7916
E10	10	1_E10_10_42	16	sustained	552.3	588.5	0.0706	0.0297	0.4206
E10	10	1_E10_10_43	16	sustained	740.8	612.5	0.0801	0.0697	0.8695
E10	10	1_E10_10_44	16	sustained	247.4	612.6	0.0848	0.0400	0.4723
E10	10	1_E10_10_45	16	sustained	927.2	614.2	0.1008	0.0396	0.3930
E10	10	1_E10_10_46	16	sustained	450.5	620.1	0.0662	0.0298	0.4496
E10	10	1_E10_10_47	16	sustained	874.3	625.2	0.0524	0.0405	0.7725
E10	10	1_E10_10_48	16	sustained	385.9	637.9	0.0557	0.0285	0.5113
E10	10	1_E10_10_49	16	sustained	482	647.9	0.0390	0.0330	0.8461
E10	10	1_E10_10_50	16	sustained	108.6	658.1	0.0354	0.0316	0.8948
E10	10	1_E10_10_51	16	sustained	298.5	671.8	0.0609	0.0315	0.5180
E10	10	1_E10_10_52	16	sustained	776	678.5	0.0592	0.0284	0.4794
E10	10	1_E10_10_53	16	sustained	580.5	679.4	0.0915	0.0280	0.3056
E10	10	1_E10_10_54	16	sustained	926.1	693.2	0.0993	0.0448	0.4511
E10	10	1_E10_10_55	16	sustained	985.2	698.7	0.0781	0.0382	0.4894
E10	10	1_E10_10_56	16	sustained	812.2	707.7	0.1203	0.0518	0.4301
E10	10	1_E10_10_57	16	sustained	455.5	713.1	0.0413	0.0405	0.9823
E10	10	1_E10_10_58	16	sustained	196.7	732.5	0.0965	0.0368	0.3809
E10	10	1_E10_10_59	16	sustained	667.3	731.5	0.0899	0.0274	0.3053
E10	10	1_E10_10_60	16	sustained	757.6	735.2	0.0915	0.0500	0.5461
E10	10	1_E10_10_61	16	sustained	874.5	738.8	0.0862	0.0469	0.5438
E10	10	1_E10_10_62	16	sustained	95.4	762.4	0.0609	0.0290	0.4768
E10	10	1_E10_10_63	16	sustained	531	764.1	0.0874	0.0706	0.8077
E10	10	1_E10_10_64	16	sustained	302.3	767.2	0.0698	0.0381	0.5461
E10	10	1_E10_10_65	16	sustained	962.8	772.1	0.0250	0.0264	1.0531
E10	10	1_E10_10_66	16	sustained	402.8	783.2	0.0753	0.0297	0.3945
E10	10	1_E10_10_67	16	sustained	539.5	787.7	0.0832	0.0656	0.7887
E10	10	1_E10_10_68	16	sustained	243.5	804.2	0.0605	0.0472	0.7804
E10	10	1_E10_10_69	16	sustained	624.8	809.5	0.0504	0.0227	0.4510
E10	10	1_E10_10_70	16	sustained	114.5	815	0.0563	0.0345	0.6124
E10	10	1_E10_10_71	16	sustained	32.4	817.4	0.0338	0.0315	0.9328
E10	10	1_E10_10_72	16	sustained	885.9	848.1	0.0536	0.0377	0.7031
E10	10	1_E10_10_73	16	sustained	359.9	870.4	0.1258	0.0532	0.4224
E10	10	1_E10_10_74	16	sustained	593.7	873.9	0.0954	0.0355	0.3725
E10	10	1_E10_10_75	16	sustained	214.1	890.6	0.0813	0.0355	0.4366
E10	10	1_E10_10_76	16	sustained	460.6	895.4	0.0308	0.0280	0.9091
E10	10	1_E10_10_77	16	sustained	643.3	908.7	0.0574	0.0438	0.7628
E10	10	1_E10_10_78	16	sustained	737.8	915.3	0.0553	0.0203	0.3673
E10	10	1_E10_10_79	16	sustained	936.7	923.8	0.0303	0.0294	0.9693
E10	10	1_E10_10_81	16	sustained	274.9	949.1	0.0718	0.0440	0.6127
E10	10	1_E10_10_82	16	sustained	168.2	984.7	0.0830	0.0601	0.7233
E10	10	1_E10_10_83	16	sustained	436.3	991.9	0.0272	0.0249	0.9133
E10	10	1_E10_10_84	16	sustained	208.5	995.4	0.0856	0.0614	0.7176
E10	10	1_E10_10_85	16	sustained	248.2	1001.2	0.0563	0.0518	0.9187
E10	11	1_E10_11_1	16	sustained	41.7	25.3	0.0269	0.0260	0.9655
E10	11	1_E10_11_7	16	sustained	408.9	70.7	0.0447	0.0307	0.6855
E10	11	1_E10_11_10	16	sustained	666.8	78.8	0.0417	0.0404	0.9693
E10	11	1_E10_11_11	16	sustained	185.2	83.6	0.0209	0.0226	1.0849
E10	11	1_E10_11_12	16	sustained	167.1	84.5	0.0224	0.0223	0.9933
E10	11	1_E10_11_13	16	sustained	46.9	109.4	0.0419	0.0256	0.6118
E10	11	1_E10_11_14	16	sustained	609	114.6	0.0540	0.0468	0.8669
E10	11	1_E10_11_15	16	sustained	254.8	127.8	0.0233	0.0256	1.0991
E10	11	1_E10_11_16	16	sustained	612.4	157.9	0.1295	0.0893	0.6895
E10	11	1_E10_11_17	16	sustained	619.7	183.8	0.1519	0.0987	0.6501
E10	11	1_E10_11_18	16	sustained	155.7	197	0.0281	0.0289	1.0288
E10	11	1_E10_11_19	16	sustained	712.3	197.2	0.0494	0.0375	0.7588
E10	11	1_E10_11_20	16	sustained	498.5	199.9	0.0595	0.0358	0.6024
E10	11	1_E10_11_22	16	sustained	487.9	239.8	0.0288	0.0275	0.9552
E10	11	1_E10_11_23	16	sustained	305.6	243.1	0.1096	0.0470	0.4287
E10	11	1_E10_11_24	16	sustained	819.3	250.7	0.0289	0.0278	0.9636
E10	11	1_E10_11_25	16	sustained	264.7	253.2	0.0961	0.0442	0.4602
E10	11	1_E10_11_26	16	sustained	969.8	252	0.0389	0.0355	0.9141
E10	11	1_E10_11_27	16	sustained	45.4	271.1	0.0429	0.0355	0.8279
E10	11	1_E10_11_29	16	sustained	855.1	297.7	0.0295	0.0318	1.0797
E10	11	1_E10_11_30	16	sustained	410.3	302.9	0.0596	0.0257	0.4311
E10	11	1_E10_11_31	16	sustained	279.6	312.4	0.0759	0.0314	0.4132
E10	11	1_E10_11_32	16	sustained	672.5	311.2	0.1351	0.0810	0.5993
E10	11	1_E10_11_33	16	sustained	685.2	321.3	0.1237	0.0732	0.5920
E10	11	1_E10_11_34	16	sustained	221.9	346.8	0.0280	0.0298	1.0632
E10	11	1_E10_11_36	16	sustained	929.2	352.2	0.0389	0.0392	1.0087
E10	11	1_E10_11_37	16	sustained	804.5	359.9	0.0782	0.0727	0.9294
E10	11	1_E10_11_38	16	sustained	281.6	360.7	0.0448	0.0246	0.5479
E10	11	1_E10_11_39	16	sustained	105.6	379.3	0.0612	0.0470	0.7681
E10	11	1_E10_11_40	16	sustained	624.1	386.5	0.0552	0.0366	0.6624
E10	11	1_E10_11_41	16	sustained	149.4	389.8	0.2178	0.0990	0.4544
E10	11	1_E10_11_42	16	sustained	444.5	399.8	0.0931	0.0414	0.4448
E10	11	1_E10_11_43	16	sustained	771.6	411.1	0.0914	0.0312	0.3413
E10	11	1_E10_11_44	16	sustained	667.3	412.3	0.0784	0.0420	0.5356
E10	11	1_E10_11_45	16	sustained	865.6	416.2	0.0611	0.0224	0.3672
E10	11	1_E10_11_46	16	sustained	502.9	414.4	0.0329	0.0325	0.9884
E10	11	1_E10_11_47	16	sustained	723.5	427.1	0.0731	0.0272	0.3718
E10	11	1_E10_11_49	16	sustained	810.4	465.2	0.0579	0.0459	0.7935
E10	11	1_E10_11_50	16	sustained	457.2	473	0.1678	0.0550	0.3275
E10	11	1_E10_11_51	16	sustained	381	484.5	0.0862	0.0340	0.3942
E10	11	1_E10_11_52	16	sustained	454	489.3	0.1604	0.0573	0.3573
E10	11	1_E10_11_53	16	sustained	989.8	486.9	0.0907	0.0329	0.3632
E10	11	1_E10_11_55	16	sustained	559.3	506	0.1233	0.0952	0.7727
E10	11	1_E10_11_56	16	sustained	785.7	522.9	0.1406	0.0337	0.2398
E10	11	1_E10_11_57	16	sustained	12.3	537.3	0.0823	0.0336	0.4083
E10	11	1_E10_11_58	16	sustained	866.2	569.9	0.0524	0.0484	0.9231
E10	11	1_E10_11_59	16	sustained	265.4	594	0.0394	0.0396	1.0053
E10	11	1_E10_11_60	16	sustained	91.7	599.5	0.0805	0.0319	0.3964
E10	11	1_E10_11_61	16	sustained	365.4	606.2	0.0868	0.0492	0.5668
E10	11	1_E10_11_62	16	sustained	31.5	607.6	0.0507	0.0256	0.5044
E10	11	1_E10_11_63	16	sustained	489.1	618.4	0.1148	0.0430	0.3744
E10	11	1_E10_11_64	16	sustained	586.7	637.8	0.1354	0.0856	0.6322
E10	11	1_E10_11_65	16	sustained	774	637.1	0.1430	0.0759	0.5310
E10	11	1_E10_11_66	16	sustained	208	640.9	0.0574	0.0433	0.7554
E10	11	1_E10_11_67	16	sustained	298.5	652.2	0.0548	0.0333	0.6073
E10	11	1_E10_11_68	16	sustained	470.7	666.4	0.0729	0.0335	0.4595
E10	11	1_E10_11_69	16	sustained	787.6	671.2	0.1554	0.0779	0.5013
E10	11	1_E10_11_70	16	sustained	104.1	676.7	0.0473	0.0434	0.9177
E10	11	1_E10_11_71	16	sustained	864.6	682.6	0.0491	0.0399	0.8126
E10	11	1_E10_11_72	16	sustained	957.1	691	0.0241	0.0270	1.1207
E10	11	1_E10_11_73	16	sustained	448.9	708.3	0.1039	0.0298	0.2863
E10	11	1_E10_11_75	16	sustained	570.1	729.8	0.0945	0.0357	0.3782
E10	11	1_E10_11_77	16	sustained	821.3	754.1	0.1040	0.0460	0.4426
E10	11	1_E10_11_78	16	sustained	714.5	755.2	0.2037	0.1117	0.5486
E10	11	1_E10_11_79	16	sustained	483.9	794.3	0.1004	0.0405	0.4036
E10	11	1_E10_11_80	16	sustained	97.9	798.1	0.0413	0.0327	0.7917
E10	11	1_E10_11_81	16	sustained	725.1	798.8	0.2143	0.0988	0.4609
E10	11	1_E10_11_82	16	sustained	391.4	823.6	0.0273	0.0264	0.9688
E10	11	1_E10_11_83	16	sustained	190.5	824.4	0.0516	0.0422	0.8177
E10	11	1_E10_11_84	16	sustained	124.7	830.6	0.0350	0.0347	0.9928
E10	11	1_E10_11_85	16	sustained	737.9	834.2	0.1301	0.0676	0.5194
E10	11	1_E10_11_86	16	sustained	821.6	836.1	0.0501	0.0390	0.7783
E10	11	1_E10_11_87	16	sustained	57.5	860.1	0.0788	0.0549	0.6973
E10	11	1_E10_11_88	16	sustained	556.1	864	0.0719	0.0616	0.8562
E10	11	1_E10_11_89	16	sustained	88.6	879.6	0.0861	0.0537	0.6241
E10	11	1_E10_11_90	16	sustained	222.9	888.8	0.0544	0.0390	0.7183
E10	11	1_E10_11_91	16	sustained	594.8	912.5	0.0658	0.0390	0.5922
E10	11	1_E10_11_92	16	sustained	327.4	920	0.0490	0.0281	0.5740
E10	11	1_E10_11_93	16	sustained	904.6	917.6	0.0500	0.0460	0.9198
E10	11	1_E10_11_94	16	sustained	547.1	932.1	0.1346	0.0765	0.5686
E10	11	1_E10_11_95	16	sustained	986.6	934.7	0.0541	0.0317	0.5850
E10	11	1_E10_11_96	16	sustained	233.6	941	0.0659	0.0354	0.5375
E10	11	1_E10_11_97	16	sustained	472.5	977.2	0.0569	0.0354	0.6227
E10	11	1_E10_11_98	16	sustained	125.9	990.7	0.0358	0.0324	0.9043
E11	0	1_E11_0_1	18	sustained	182.8	10.9	0.1964	0.1298	0.6609
E11	0	1_E11_0_2	18	sustained	158.4	20.8	0.1871	0.1211	0.6474
E11	0	1_E11_0_3	18	sustained	289.3	40.7	0.0951	0.0314	0.3303
E11	0	1_E11_0_4	18	sustained	808.8	69.5	0.0360	0.0225	0.6246
E11	0	1_E11_0_5	18	sustained	439	75.3	0.0292	0.0273	0.9339
E11	0	1_E11_0_6	18	sustained	610.2	82.7	0.0464	0.0345	0.7431
E11	0	1_E11_0_7	18	sustained	957.8	109	0.0269	0.0211	0.7831
E11	0	1_E11_0_8	18	sustained	325	120.2	0.1502	0.0422	0.2811
E11	0	1_E11_0_9	18	sustained	855.1	130.4	0.0295	0.0223	0.7571
E11	0	1_E11_0_10	18	sustained	484.2	150.8	0.0537	0.0276	0.5127
E11	0	1_E11_0_11	18	sustained	745.9	155.5	0.0571	0.0369	0.6465
E11	0	1_E11_0_12	18	sustained	652.3	157.8	0.0379	0.0360	0.9519
E11	0	1_E11_0_13	18	sustained	42.3	163.8	0.0826	0.0509	0.6155
E11	0	1_E11_0_14	18	sustained	205.5	181.3	0.0716	0.0491	0.6866
E11	0	1_E11_0_15	18	sustained	906.8	197.2	0.0557	0.0350	0.6277
E11	0	1_E11_0_16	18	sustained	574.4	198.3	0.0260	0.0241	0.9265
E11	0	1_E11_0_17	18	sustained	436	218.1	0.1357	0.0569	0.4193
E11	0	1_E11_0_18	18	sustained	290.5	240.9	0.0568	0.0297	0.5223
E11	0	1_E11_0_19	18	sustained	405.6	242.2	0.1731	0.0777	0.4489
E11	0	1_E11_0_20	18	sustained	869.3	277.8	0.0678	0.0445	0.6561
E11	0	1_E11_0_22	18	sustained	82.2	307	0.0239	0.0309	1.2934
E11	0	1_E11_0_23	18	sustained	128.8	325.5	0.0285	0.0253	0.8873
E11	0	1_E11_0_24	18	sustained	442.1	325.6	0.0660	0.0590	0.8948
E11	0	1_E11_0_25	18	sustained	213.5	339.5	0.0727	0.0323	0.4444
E11	0	1_E11_0_26	18	sustained	331	347.1	0.0416	0.0440	1.0590
E11	0	1_E11_0_27	18	sustained	679.6	371.9	0.0519	0.0389	0.7487
E11	0	1_E11_0_28	18	sustained	1012	418.3	0.0708	0.0511	0.7226
E11	0	1_E11_0_32	18	sustained	336.9	445.9	0.0936	0.0386	0.4121
E11	0	1_E11_0_33	18	sustained	176.5	449.6	0.0296	0.0270	0.9121
E11	0	1_E11_0_34	18	sustained	810.2	463.2	0.0656	0.0322	0.4909
E11	0	1_E11_0_35	18	sustained	934.2	464.3	0.1535	0.0698	0.4546
E11	0	1_E11_0_36	18	sustained	333.4	521.4	0.0332	0.0289	0.8691
E11	0	1_E11_0_37	18	sustained	45.3	536.2	0.1103	0.0429	0.3891
E11	0	1_E11_0_38	18	sustained	722.3	536.1	0.0897	0.0565	0.6301
E11	0	1_E11_0_40	18	sustained	741.1	551.4	0.0780	0.0414	0.5308
E11	0	1_E11_0_41	18	sustained	425.9	554.4	0.0908	0.0756	0.8329
E11	0	1_E11_0_42	18	sustained	187.3	569.4	0.1047	0.0391	0.3737
E11	0	1_E11_0_43	18	sustained	917.4	571.6	0.0391	0.0248	0.6326
E11	0	1_E11_0_44	18	sustained	265.8	590.8	0.1168	0.0655	0.5609
E11	0	1_E11_0_45	18	sustained	292.5	618.6	0.0938	0.0655	0.6981
E11	0	1_E11_0_46	18	sustained	360.5	657.5	0.0456	0.0321	0.7052
E11	0	1_E11_0_47	18	sustained	243.9	678.9	0.3921	0.1047	0.2671
E11	0	1_E11_0_48	18	sustained	96.4	720.4	0.0576	0.0294	0.5102
E11	0	1_E11_0_49	18	sustained	718	730.6	0.0779	0.0453	0.5821
E11	0	1_E11_0_50	18	sustained	383.4	734.6	0.1134	0.0816	0.7196
E11	0	1_E11_0_51	18	sustained	365.6	788.6	0.0879	0.0632	0.7191
E11	0	1_E11_0_52	18	sustained	953	824.4	0.0371	0.0301	0.8104
E11	0	1_E11_0_53	18	sustained	488.6	838.3	0.0760	0.0628	0.8269
E11	0	1_E11_0_54	18	sustained	517.3	846.8	0.0739	0.0614	0.8313
E11	0	1_E11_0_55	18	sustained	100.5	856.9	0.0311	0.0246	0.7905
E11	0	1_E11_0_56	18	sustained	52.8	882.3	0.0790	0.0280	0.3540
E11	0	1_E11_0_57	18	sustained	374.9	906.6	0.0777	0.0523	0.6731
E11	0	1_E11_0_58	18	sustained	82.3	936.4	0.0692	0.0295	0.4257
E11	1	1_E11_1_1	18	sustained	969.1	53.4	0.0357	0.0207	0.5793
E11	1	1_E11_1_2	18	sustained	585.6	116.9	0.0551	0.0506	0.9185
E11	1	1_E11_1_3	18	sustained	156.9	129.2	0.2024	0.0994	0.4910
E11	1	1_E11_1_5	18	sustained	691.3	139.7	0.0779	0.0383	0.4910
E11	1	1_E11_1_6	18	sustained	209.8	149.8	0.1099	0.0432	0.3929
E11	1	1_E11_1_7	18	sustained	974.3	162.6	0.0344	0.0259	0.7536
E11	1	1_E11_1_8	18	sustained	352.2	171.1	0.1163	0.0518	0.4452
E11	1	1_E11_1_9	18	sustained	179.5	188.2	0.0524	0.0447	0.8535
E11	1	1_E11_1_10	18	sustained	705.5	200	0.0426	0.0362	0.8489
E11	1	1_E11_1_11	18	sustained	195.6	209.3	0.0520	0.0451	0.8669
E11	1	1_E11_1_12	18	sustained	412	239.9	0.0570	0.0423	0.7433
E11	1	1_E11_1_13	18	sustained	673.4	254.3	0.0562	0.0383	0.6813
E11	1	1_E11_1_14	18	sustained	46.7	264.9	0.0460	0.0369	0.8028
E11	1	1_E11_1_15	18	sustained	128.8	295.1	0.0450	0.0357	0.7936
E11	1	1_E11_1_16	18	sustained	398.3	295.3	0.0506	0.0345	0.6825
E11	1	1_E11_1_17	18	sustained	285.7	328.8	0.0470	0.0268	0.5716
E11	1	1_E11_1_18	18	sustained	805.5	331.6	0.0367	0.0234	0.6371
E11	1	1_E11_1_19	18	sustained	173.9	353.1	0.0569	0.0433	0.7612
E11	1	1_E11_1_20	18	sustained	23.3	368.8	0.1472	0.1108	0.7529
E11	1	1_E11_1_21	18	sustained	648.1	381.8	0.0393	0.0245	0.6233
E11	1	1_E11_1_22	18	sustained	112.1	383.4	0.0640	0.0580	0.9070
E11	1	1_E11_1_23	18	sustained	38.1	388.2	0.1456	0.1084	0.7448
E11	1	1_E11_1_24	18	sustained	594.6	391.3	0.0638	0.0402	0.6300
E11	1	1_E11_1_25	18	sustained	258.8	510.3	0.4068	0.1778	0.4371
E11	1	1_E11_1_26	18	sustained	456.4	523.8	0.0918	0.0532	0.5796
E11	1	1_E11_1_27	18	sustained	473.7	532.4	0.0970	0.0640	0.6599
E11	1	1_E11_1_28	18	sustained	534	546.1	0.0581	0.0324	0.5571
E11	1	1_E11_1_30	18	sustained	82.3	607.6	0.0458	0.0358	0.7801
E11	1	1_E11_1_31	18	sustained	914.6	607.1	0.0641	0.0538	0.8386
E11	1	1_E11_1_32	18	sustained	346	609.6	0.0510	0.0270	0.5294
E11	1	1_E11_1_33	18	sustained	1003.5	632.8	0.0372	0.0342	0.9188
E11	1	1_E11_1_34	18	sustained	915.7	669.6	0.0428	0.0324	0.7572
E11	1	1_E11_1_36	18	sustained	629.6	717.6	0.0954	0.0256	0.2681
E11	1	1_E11_1_37	18	sustained	790	767.7	0.0635	0.0417	0.6559
E11	1	1_E11_1_38	18	sustained	24.2	792.8	0.0470	0.0273	0.5812
E11	1	1_E11_1_39	18	sustained	221.3	814.1	0.0619	0.0353	0.5700
E11	1	1_E11_1_40	18	sustained	506.3	826.8	0.0821	0.0461	0.5613
E11	1	1_E11_1_41	18	sustained	694.4	841.1	0.0558	0.0564	1.0102
E11	1	1_E11_1_42	18	sustained	413.8	861.4	0.0547	0.0360	0.6593
E11	1	1_E11_1_43	18	sustained	886.5	866.7	0.0833	0.0254	0.3045
E11	1	1_E11_1_44	18	sustained	593.5	875.1	0.0348	0.0332	0.9554
E11	1	1_E11_1_45	18	sustained	657	886.6	0.0537	0.0449	0.8360
E11	1	1_E11_1_46	18	sustained	200.6	887.7	0.0386	0.0233	0.6031
E11	1	1_E11_1_47	18	sustained	925.8	904.3	0.0791	0.0247	0.3121
E11	1	1_E11_1_48	18	sustained	325.2	907.5	0.0481	0.0261	0.5424
E11	1	1_E11_1_49	18	sustained	754.4	924.8	0.0270	0.0258	0.9538
E11	1	1_E11_1_50	18	sustained	813.5	929.2	0.0441	0.0297	0.6735
E11	1	1_E11_1_51	18	sustained	882.4	935.1	0.0328	0.0293	0.8920
E11	1	1_E11_1_52	18	sustained	630.4	947.1	0.0698	0.0555	0.7951
E11	1	1_E11_1_53	18	sustained	449.4	952	0.0549	0.0398	0.7246
E11	1	1_E11_1_54	18	sustained	705.2	956.6	0.0587	0.0293	0.5001
E11	1	1_E11_1_55	18	sustained	850.7	963	0.0383	0.0276	0.7198
E11	1	1_E11_1_56	18	sustained	794.8	1003.3	0.0432	0.0245	0.5678
E11	1	1_E11_1_57	18	sustained	678.1	1008.7	0.0497	0.0279	0.5612
E11	2	1_E11_2_1	18	sustained	583.3	24.3	0.0368	0.0362	0.9829
E11	2	1_E11_2_2	18	sustained	239.5	37.2	0.0203	0.0212	1.0443
E11	2	1_E11_2_3	18	sustained	148.5	41.9	0.0385	0.0399	1.0343
E11	2	1_E11_2_4	18	sustained	695.5	50	0.0369	0.0347	0.9391
E11	2	1_E11_2_5	18	sustained	409.7	59.4	0.2886	0.0835	0.2892
E11	2	1_E11_2_6	18	sustained	782.7	81.1	0.0325	0.0269	0.8286
E11	2	1_E11_2_7	18	sustained	640	88.4	0.0303	0.0262	0.8644
E11	2	1_E11_2_8	18	sustained	91.7	95.5	0.0854	0.0359	0.4203
E11	2	1_E11_2_9	18	sustained	180.7	98.4	0.0200	0.0204	1.0190
E11	2	1_E11_2_10	18	sustained	883.5	119.6	0.0330	0.0281	0.8538
E11	2	1_E11_2_12	18	sustained	441.1	137.3	0.0674	0.0257	0.3812
E11	2	1_E11_2_13	18	sustained	346	143	0.1273	0.0918	0.7206
E11	2	1_E11_2_14	18	sustained	81.1	145.7	0.0955	0.0380	0.3979
E11	2	1_E11_2_15	18	sustained	42.6	289.7	0.0604	0.0461	0.7634
E11	2	1_E11_2_16	18	sustained	896.1	317.9	0.0536	0.0421	0.7855
E11	2	1_E11_2_17	18	sustained	984.4	323.4	0.1610	0.0480	0.2978
E11	2	1_E11_2_19	18	sustained	108.6	337.8	0.0822	0.0672	0.8182
E11	2	1_E11_2_20	18	sustained	496.7	377.1	0.0586	0.0442	0.7541
E11	2	1_E11_2_21	18	sustained	405.3	382.6	0.0663	0.0253	0.3810
E11	2	1_E11_2_22	18	sustained	341.8	386.1	0.0857	0.0460	0.5367
E11	2	1_E11_2_23	18	sustained	314.2	430.2	0.0740	0.0366	0.4949
E11	2	1_E11_2_24	18	sustained	89.7	460.6	0.0390	0.0292	0.7471
E11	2	1_E11_2_25	18	sustained	948.1	480.4	0.2745	0.0702	0.2556
E11	2	1_E11_2_26	18	sustained	280.6	523.6	0.0494	0.0495	1.0018
E11	2	1_E11_2_27	18	sustained	711.4	531.3	0.3290	0.1213	0.3686
E11	2	1_E11_2_28	18	sustained	29.1	570.1	0.0345	0.0337	0.9765
E11	2	1_E11_2_29	18	sustained	660.7	592.4	0.3648	0.1449	0.3971
E11	2	1_E11_2_30	18	sustained	101.6	613.4	0.0357	0.0381	1.0689
E11	2	1_E11_2_31	18	sustained	994.9	610.1	0.1009	0.0361	0.3577
E11	2	1_E11_2_32	18	sustained	450.9	626.8	0.1820	0.0690	0.3791
E11	2	1_E11_2_33	18	sustained	541.3	628	0.0850	0.0476	0.5602
E11	2	1_E11_2_34	18	sustained	305.1	652.3	0.0351	0.0291	0.8272
E11	2	1_E11_2_36	18	sustained	419.6	678	0.1403	0.0375	0.2670
E11	2	1_E11_2_37	18	sustained	341.3	682.2	0.0407	0.0343	0.8446
E11	2	1_E11_2_38	18	sustained	873.2	723.5	0.0351	0.0311	0.8846
E11	2	1_E11_2_39	18	sustained	119.1	755.8	0.0315	0.0262	0.8328
E11	2	1_E11_2_40	18	sustained	361.7	765.7	0.1247	0.0322	0.2586
E11	2	1_E11_2_42	18	sustained	967.4	810.1	0.0205	0.0252	1.2283
E11	2	1_E11_2_43	18	sustained	284.9	819.2	0.0397	0.0373	0.9405
E11	2	1_E11_2_44	18	sustained	554.1	862.8	0.0755	0.0406	0.5370
E11	2	1_E11_2_45	18	sustained	350.3	876.5	0.0896	0.0355	0.3967
E11	2	1_E11_2_46	18	sustained	918.2	906	0.0280	0.0271	0.9675
E11	2	1_E11_2_49	18	sustained	111.1	923.5	0.0247	0.0232	0.9412
E11	2	1_E11_2_50	18	sustained	252.5	944.3	0.0301	0.0255	0.8470
E11	2	1_E11_2_51	18	sustained	493.8	955	0.0862	0.0379	0.4395
E11	2	1_E11_2_52	18	sustained	148.7	955.7	0.0284	0.0285	1.0046
E11	2	1_E11_2_53	18	sustained	50.9	962.7	0.0255	0.0220	0.8636
E11	3	1_E11_3_1	18	sustained	202.7	37.3	0.0260	0.0248	0.9561
E11	3	1_E11_3_2	18	sustained	740.1	40.9	0.0449	0.0262	0.5844
E11	3	1_E11_3_3	18	sustained	32.3	60.2	0.0228	0.0218	0.9552
E11	3	1_E11_3_4	18	sustained	532.8	96.5	0.0372	0.0332	0.8907
E11	3	1_E11_3_5	18	sustained	259.3	95.5	0.0467	0.0218	0.4656
E11	3	1_E11_3_6	18	sustained	949.2	102.9	0.0234	0.0221	0.9465
E11	3	1_E11_3_7	18	sustained	44.1	109.2	0.0399	0.0328	0.8228
E11	3	1_E11_3_9	18	sustained	889.3	118.6	0.0508	0.0425	0.8361
E11	3	1_E11_3_10	18	sustained	922.5	165.4	0.0779	0.0463	0.5944
E11	3	1_E11_3_11	18	sustained	881.6	176.7	0.0861	0.0441	0.5118
E11	3	1_E11_3_12	18	sustained	256.5	180.8	0.0282	0.0250	0.8855
E11	3	1_E11_3_13	18	sustained	41.5	184.6	0.0564	0.0438	0.7768
E11	3	1_E11_3_14	18	sustained	18.4	218.3	0.0343	0.0301	0.8789
E11	3	1_E11_3_15	18	sustained	856.7	221.5	0.0464	0.0332	0.7150
E11	3	1_E11_3_16	18	sustained	339	240.4	0.0346	0.0235	0.6793
E11	3	1_E11_3_17	18	sustained	652.2	245.4	0.0280	0.0245	0.8751
E11	3	1_E11_3_18	18	sustained	594.9	274.3	0.0617	0.0264	0.4268
E11	3	1_E11_3_19	18	sustained	105.1	280.2	0.0609	0.0367	0.6022
E11	3	1_E11_3_20	18	sustained	236.6	345.2	0.0396	0.0251	0.6331
E11	3	1_E11_3_21	18	sustained	342.1	363.6	0.0478	0.0222	0.4648
E11	3	1_E11_3_23	18	sustained	617.6	391.7	0.0445	0.0256	0.5757
E11	3	1_E11_3_24	18	sustained	875.3	397.9	0.0767	0.0617	0.8046
E11	3	1_E11_3_25	18	sustained	924.7	398.6	0.0385	0.0325	0.8444
E11	3	1_E11_3_26	18	sustained	698.1	411	0.0323	0.0322	0.9960
E11	3	1_E11_3_28	18	sustained	767.4	427.7	0.0936	0.0511	0.5452
E11	3	1_E11_3_29	18	sustained	926.9	522.8	0.0225	0.0226	1.0062
E11	3	1_E11_3_31	18	sustained	722.5	546	0.0267	0.0220	0.8250
E11	3	1_E11_3_32	18	sustained	23.9	576.7	0.0238	0.0212	0.8939
E11	3	1_E11_3_33	18	sustained	851.3	580.4	0.0581	0.0249	0.4286
E11	3	1_E11_3_34	18	sustained	421.5	593.9	0.0466	0.0292	0.6266
E11	3	1_E11_3_35	18	sustained	942.8	667.8	0.0412	0.0297	0.7222
E11	3	1_E11_3_36	18	sustained	282	679	0.0509	0.0442	0.8678
E11	3	1_E11_3_37	18	sustained	141.6	682.7	0.0499	0.0316	0.6344
E11	3	1_E11_3_38	18	sustained	399.9	708	0.0609	0.0457	0.7499
E11	3	1_E11_3_39	18	sustained	982.3	715	0.0388	0.0234	0.6036
E11	3	1_E11_3_40	18	sustained	980.5	780	0.0286	0.0267	0.9326
E11	3	1_E11_3_41	18	sustained	646	812.5	0.2511	0.0765	0.3045
E11	3	1_E11_3_42	18	sustained	172.7	830.1	0.0489	0.0288	0.5892
E11	3	1_E11_3_44	18	sustained	356.6	837.4	0.0455	0.0393	0.8625
E11	3	1_E11_3_45	18	sustained	305.4	858	0.0832	0.0471	0.5660
E11	3	1_E11_3_46	18	sustained	780.4	861.2	0.0291	0.0274	0.9415
E11	3	1_E11_3_47	18	sustained	704.8	865.5	0.1694	0.0604	0.3564
E11	3	1_E11_3_48	18	sustained	24.8	877.6	0.0238	0.0161	0.6766
E11	3	1_E11_3_50	18	sustained	778.8	918.8	0.0381	0.0280	0.7360
E11	3	1_E11_3_51	18	sustained	759	926.9	0.0519	0.0335	0.6461
E11	3	1_E11_3_52	18	sustained	133.4	955.3	0.0421	0.0211	0.5021
E11	4	1_E11_4_1	18	sustained	113.4	38.1	0.0483	0.0233	0.4810
E11	4	1_E11_4_2	18	sustained	994	54.8	0.0280	0.0257	0.9185
E11	4	1_E11_4_4	18	sustained	102.7	75.3	0.0431	0.0267	0.6198
E11	4	1_E11_4_5	18	sustained	421.1	74	0.0557	0.0299	0.5369
E11	4	1_E11_4_7	18	sustained	246	85.3	0.0685	0.0363	0.5302
E11	4	1_E11_4_8	18	sustained	400.2	95.5	0.1119	0.0585	0.5225
E11	4	1_E11_4_9	18	sustained	429.2	106.1	0.1078	0.0590	0.5470
E11	4	1_E11_4_10	18	sustained	25.2	116.3	0.0332	0.0259	0.7801
E11	4	1_E11_4_11	18	sustained	977	118.1	0.0772	0.0320	0.4150
E11	4	1_E11_4_12	18	sustained	752.6	132	0.0745	0.0224	0.3006
E11	4	1_E11_4_13	18	sustained	387.1	146.9	0.0603	0.0206	0.3419
E11	4	1_E11_4_14	18	sustained	868.3	149	0.0311	0.0278	0.8930
E11	4	1_E11_4_15	18	sustained	945	166.5	0.1045	0.0401	0.3840
E11	4	1_E11_4_16	18	sustained	130	184.2	0.0699	0.0331	0.4730
E11	4	1_E11_4_17	18	sustained	799.6	187.8	0.0280	0.0240	0.8557
E11	4	1_E11_4_18	18	sustained	477.6	205	0.0572	0.0193	0.3383
E11	4	1_E11_4_19	18	sustained	628.9	210.9	0.0864	0.0230	0.2657
E11	4	1_E11_4_20	18	sustained	392.9	228.7	0.0859	0.0398	0.4631
E11	4	1_E11_4_21	18	sustained	962.2	229.1	0.0412	0.0275	0.6683
E11	4	1_E11_4_22	18	sustained	431.5	232.5	0.0804	0.0326	0.4058
E11	4	1_E11_4_23	18	sustained	354.8	234.2	0.0576	0.0274	0.4758
E11	4	1_E11_4_24	18	sustained	857.8	237.8	0.0422	0.0374	0.8865
E11	4	1_E11_4_25	18	sustained	775	266	0.0989	0.0440	0.4450
E11	4	1_E11_4_26	18	sustained	753.6	266.4	0.1067	0.0485	0.4540
E11	4	1_E11_4_27	18	sustained	40.8	271	0.2116	0.0738	0.3486
E11	4	1_E11_4_28	18	sustained	43.3	297.7	0.2792	0.1199	0.4296
E11	4	1_E11_4_29	18	sustained	508.8	303.5	0.0668	0.0318	0.4759
E11	4	1_E11_4_30	18	sustained	629.3	314	0.0807	0.0437	0.5412
E11	4	1_E11_4_31	18	sustained	377	318.9	0.0269	0.0247	0.9188
E11	4	1_E11_4_32	18	sustained	162.4	329.3	0.0719	0.0213	0.2966
E11	4	1_E11_4_33	18	sustained	428.5	331.4	0.0572	0.0291	0.5085
E11	4	1_E11_4_35	18	sustained	701.1	382.8	0.0342	0.0293	0.8576
E11	4	1_E11_4_36	18	sustained	844	389.1	0.0427	0.0360	0.8430
E11	4	1_E11_4_37	18	sustained	1009.3	391.7	0.0235	0.0232	0.9868
E11	4	1_E11_4_38	18	sustained	387.6	403.8	0.0299	0.0269	0.9013
E11	4	1_E11_4_39	18	sustained	443.5	421	0.0925	0.0452	0.4883
E11	4	1_E11_4_40	18	sustained	219.2	445.9	0.1229	0.0494	0.4016
E11	4	1_E11_4_41	18	sustained	317	449.6	0.0592	0.0374	0.6319
E11	4	1_E11_4_42	18	sustained	403.4	456.5	0.0822	0.0263	0.3195
E11	4	1_E11_4_43	18	sustained	541.6	461.9	0.0347	0.0348	1.0020
E11	4	1_E11_4_44	18	sustained	997.4	489	0.0563	0.0283	0.5033
E11	4	1_E11_4_45	18	sustained	747.5	504	0.1294	0.1124	0.8690
E11	4	1_E11_4_46	18	sustained	214.1	520.1	0.0543	0.0297	0.5466
E11	4	1_E11_4_48	18	sustained	953	555.2	0.0587	0.0345	0.5879
E11	4	1_E11_4_49	18	sustained	328.3	559.1	0.1018	0.0487	0.4781
E11	4	1_E11_4_51	18	sustained	804.1	572.4	0.0564	0.0411	0.7287
E11	4	1_E11_4_53	18	sustained	423.7	597.3	0.0820	0.0627	0.7646
E11	4	1_E11_4_54	18	sustained	733.9	665.5	0.0930	0.0570	0.6125
E11	4	1_E11_4_55	18	sustained	486.9	682.8	0.0884	0.0335	0.3788
E11	4	1_E11_4_57	18	sustained	725.3	738.1	0.0620	0.0409	0.6595
E11	4	1_E11_4_58	18	sustained	135.8	747.2	0.0673	0.0356	0.5294
E11	4	1_E11_4_60	18	sustained	72.9	754.4	0.1029	0.0471	0.4581
E11	4	1_E11_4_61	18	sustained	749.7	766.2	0.1026	0.0493	0.4802
E11	4	1_E11_4_62	18	sustained	26.7	772.7	0.2491	0.1106	0.4441
E11	4	1_E11_4_63	18	sustained	444.6	771.8	0.0306	0.0294	0.9608
E11	4	1_E11_4_64	18	sustained	995.7	775	0.0462	0.0372	0.8057
E11	4	1_E11_4_65	18	sustained	505.6	785.7	0.0788	0.0440	0.5575
E11	4	1_E11_4_66	18	sustained	301	790.5	0.0610	0.0309	0.5064
E11	4	1_E11_4_67	18	sustained	809.3	819.7	0.1149	0.0411	0.3573
E11	4	1_E11_4_68	18	sustained	569.8	822.6	0.1367	0.0434	0.3174
E11	4	1_E11_4_69	18	sustained	323.2	838.3	0.0889	0.0357	0.4012
E11	4	1_E11_4_70	18	sustained	867.5	841.5	0.0992	0.0338	0.3410
E11	4	1_E11_4_71	18	sustained	941.1	843.5	0.0516	0.0288	0.5570
E11	4	1_E11_4_72	18	sustained	746.3	847	0.1042	0.0321	0.3076
E11	4	1_E11_4_73	18	sustained	522.7	873	0.0801	0.0361	0.4503
E11	4	1_E11_4_74	18	sustained	131	876.6	0.0224	0.0221	0.9835
E11	4	1_E11_4_75	18	sustained	978.9	875.9	0.0491	0.0312	0.6357
E11	4	1_E11_4_76	18	sustained	302.5	884.3	0.1092	0.0325	0.2976
E11	4	1_E11_4_77	18	sustained	480.5	902.3	0.0388	0.0317	0.8160
E11	4	1_E11_4_78	18	sustained	901.6	917.4	0.0519	0.0290	0.5588
E11	4	1_E11_4_79	18	sustained	594.7	927.6	0.0366	0.0340	0.9289
E11	4	1_E11_4_80	18	sustained	409.5	931.9	0.0392	0.0312	0.7951
E11	4	1_E11_4_82	18	sustained	117.2	970.7	0.0393	0.0220	0.5594
E11	4	1_E11_4_83	18	sustained	845.7	981.5	0.0241	0.0232	0.9606
E11	5	1_E11_5_1	18	sustained	73.4	15.8	0.0355	0.0235	0.6612
E11	5	1_E11_5_2	18	sustained	280.7	16.5	0.1109	0.0324	0.2918
E11	5	1_E11_5_4	18	sustained	134.4	27.5	0.0381	0.0218	0.5717
E11	5	1_E11_5_5	18	sustained	359.6	46.7	0.0924	0.0355	0.3843
E11	5	1_E11_5_6	18	sustained	32.2	51.5	0.0473	0.0258	0.5451
E11	5	1_E11_5_7	18	sustained	703.9	50.7	0.0320	0.0294	0.9179
E11	5	1_E11_5_8	18	sustained	546.9	77	0.0396	0.0311	0.7866
E11	5	1_E11_5_9	18	sustained	264.1	96.6	0.0557	0.0283	0.5087
E11	5	1_E11_5_10	18	sustained	319	101.1	0.0590	0.0347	0.5877
E11	5	1_E11_5_11	18	sustained	769.6	101.5	0.0698	0.0280	0.4011
E11	5	1_E11_5_12	18	sustained	113.7	133.8	0.0351	0.0325	0.9234
E11	5	1_E11_5_13	18	sustained	403.6	144.9	0.0710	0.0272	0.3837
E11	5	1_E11_5_14	18	sustained	71.9	152.3	0.0723	0.0436	0.6032
E11	5	1_E11_5_15	18	sustained	195	170.8	0.0283	0.0257	0.9101
E11	5	1_E11_5_16	18	sustained	478.5	174.5	0.0424	0.0322	0.7594
E11	5	1_E11_5_17	18	sustained	152.3	182.8	0.0806	0.0410	0.5091
E11	5	1_E11_5_18	18	sustained	325.3	193.6	0.0580	0.0377	0.6502
E11	5	1_E11_5_19	18	sustained	133.8	207.8	0.0708	0.0386	0.5446
E11	5	1_E11_5_20	18	sustained	420.3	227	0.0263	0.0271	1.0316
E11	5	1_E11_5_21	18	sustained	701.2	232.9	0.0375	0.0344	0.9181
E11	5	1_E11_5_23	18	sustained	863.2	262	0.0810	0.0281	0.3475
E11	5	1_E11_5_24	18	sustained	236	271.2	0.0355	0.0226	0.6352
E11	5	1_E11_5_26	18	sustained	863.1	323.1	0.0513	0.0434	0.8463
E11	5	1_E11_5_27	18	sustained	593	349.8	0.0469	0.0269	0.5735
E11	5	1_E11_5_28	18	sustained	448.7	354.5	0.0952	0.0442	0.4638
E11	5	1_E11_5_29	18	sustained	29.4	357.8	0.0861	0.0237	0.2757
E11	5	1_E11_5_30	18	sustained	373	371.7	0.0463	0.0381	0.8226
E11	5	1_E11_5_31	18	sustained	640.5	377.1	0.0308	0.0287	0.9328
E11	5	1_E11_5_32	18	sustained	771.7	372.5	0.0882	0.0274	0.3102
E11	5	1_E11_5_33	18	sustained	943.9	381.8	0.0629	0.0236	0.3750
E11	5	1_E11_5_34	18	sustained	514	385.2	0.0201	0.0204	1.0145
E11	5	1_E11_5_35	18	sustained	758.4	420	0.0713	0.0256	0.3598
E11	5	1_E11_5_36	18	sustained	226.8	429.4	0.1329	0.0465	0.3495
E11	5	1_E11_5_37	18	sustained	936.7	441.7	0.0281	0.0258	0.9158
E11	5	1_E11_5_38	18	sustained	201.4	464.2	0.1679	0.0562	0.3347
E11	5	1_E11_5_39	18	sustained	27.7	518.3	0.0638	0.0362	0.5667
E11	5	1_E11_5_41	18	sustained	438.5	527.3	0.0463	0.0369	0.7965
E11	5	1_E11_5_42	18	sustained	598.3	528.4	0.0299	0.0289	0.9652
E11	5	1_E11_5_43	18	sustained	740.2	534.4	0.0996	0.0559	0.5614
E11	5	1_E11_5_44	18	sustained	764.1	537	0.1050	0.0503	0.4789
E11	5	1_E11_5_45	18	sustained	970.7	542.2	0.0466	0.0272	0.5844
E11	5	1_E11_5_46	18	sustained	891.3	577.1	0.0544	0.0343	0.6311
E11	5	1_E11_5_47	18	sustained	36.7	594.4	0.0616	0.0227	0.3684
E11	5	1_E11_5_48	18	sustained	164.9	593.7	0.0559	0.0219	0.3921
E11	5	1_E11_5_49	18	sustained	575.4	596.9	0.1216	0.0299	0.2456
E11	5	1_E11_5_51	18	sustained	708.7	627.2	0.1009	0.0243	0.2405
E11	5	1_E11_5_52	18	sustained	854.1	640.7	0.0781	0.0334	0.4280
E11	5	1_E11_5_53	18	sustained	535	644.6	0.1309	0.0533	0.4073
E11	5	1_E11_5_54	18	sustained	968.6	648.9	0.1102	0.0420	0.3811
E11	5	1_E11_5_57	18	sustained	461.2	700	0.2335	0.1175	0.5032
E11	5	1_E11_5_58	18	sustained	86.1	711.7	0.0553	0.0311	0.5620
E11	5	1_E11_5_59	18	sustained	28.6	720.9	0.0490	0.0204	0.4164
E11	5	1_E11_5_60	18	sustained	513.3	739.1	0.1874	0.0445	0.2372
E11	5	1_E11_5_61	18	sustained	663	752	0.0675	0.0555	0.8223
E11	5	1_E11_5_62	18	sustained	796.5	755.5	0.1039	0.0357	0.3436
E11	5	1_E11_5_63	18	sustained	319.6	758.3	0.0196	0.0318	1.6245
E11	5	1_E11_5_64	18	sustained	442.2	758.4	0.1184	0.0642	0.5425
E11	5	1_E11_5_65	18	sustained	815.5	764.3	0.1015	0.0336	0.3312
E11	5	1_E11_5_66	18	sustained	858.4	782.1	0.0250	0.0275	1.1038
E11	5	1_E11_5_68	18	sustained	579.2	788	0.1131	0.0570	0.5041
E11	5	1_E11_5_69	18	sustained	374	803.1	0.0861	0.0792	0.9205
E11	5	1_E11_5_70	18	sustained	653	812.6	0.1001	0.0313	0.3126
E11	5	1_E11_5_72	18	sustained	906.9	828.1	0.0740	0.0241	0.3249
E11	5	1_E11_5_74	18	sustained	182.1	848.7	0.0776	0.0366	0.4720
E11	5	1_E11_5_75	18	sustained	347	868.4	0.1019	0.1086	1.0654
E11	5	1_E11_5_76	18	sustained	410.8	871.6	0.0744	0.0243	0.3261
E11	5	1_E11_5_77	18	sustained	639.9	877.7	0.0649	0.0619	0.9539
E11	5	1_E11_5_78	18	sustained	967.4	882.4	0.0273	0.0218	0.7977
E11	5	1_E11_5_80	18	sustained	873.3	911.8	0.0549	0.0220	0.4007
E11	5	1_E11_5_82	18	sustained	702.1	937	0.0886	0.0416	0.4691
E11	5	1_E11_5_83	18	sustained	187.2	946.1	0.0555	0.0234	0.4214
E11	5	1_E11_5_84	18	sustained	762.7	945.1	0.0605	0.0522	0.8628
E11	5	1_E11_5_85	18	sustained	278.3	946.3	0.0956	0.0422	0.4420
E11	5	1_E11_5_86	18	sustained	841.3	954	0.0546	0.0442	0.8089
E11	5	1_E11_5_87	18	sustained	445.9	957.2	0.0716	0.0231	0.3230
E11	5	1_E11_5_88	18	sustained	604.4	972.4	0.0559	0.0306	0.5467
E11	5	1_E11_5_89	18	sustained	236.2	999.7	0.0576	0.0234	0.4071
E11	6	1_E11_6_1	18	sustained	305.6	18.9	0.0370	0.0214	0.5795
E11	6	1_E11_6_2	18	sustained	508.7	22.7	0.0741	0.0552	0.7456
E11	6	1_E11_6_3	18	sustained	528.1	22.6	0.0890	0.0575	0.6456
E11	6	1_E11_6_4	18	sustained	1000.5	51.9	0.0546	0.0459	0.8412
E11	6	1_E11_6_5	18	sustained	19.3	68.9	0.0308	0.0196	0.6365
E11	6	1_E11_6_6	18	sustained	369.6	74.2	0.9400	0.1112	0.1183
E11	6	1_E11_6_7	18	sustained	793.3	100	0.0285	0.0203	0.7123
E11	6	1_E11_6_8	18	sustained	880.8	100.6	0.0259	0.0191	0.7373
E11	6	1_E11_6_9	18	sustained	279.9	122.7	0.0225	0.0202	0.8990
E11	6	1_E11_6_10	18	sustained	503.7	126.4	0.0273	0.0239	0.8782
E11	6	1_E11_6_11	18	sustained	36.3	138.8	0.0927	0.0429	0.4625
E11	6	1_E11_6_12	18	sustained	1002.8	139	0.0445	0.0208	0.4673
E11	6	1_E11_6_13	18	sustained	26.3	155.4	0.1266	0.0454	0.3587
E11	6	1_E11_6_15	18	sustained	847.7	173.3	0.0720	0.0468	0.6500
E11	6	1_E11_6_16	18	sustained	887	174.8	0.0770	0.0483	0.6278
E11	6	1_E11_6_17	18	sustained	667.5	193.9	0.0397	0.0290	0.7304
E11	6	1_E11_6_18	18	sustained	949.2	201.2	0.0454	0.0324	0.7121
E11	6	1_E11_6_19	18	sustained	482.1	255.4	0.0431	0.0355	0.8223
E11	6	1_E11_6_20	18	sustained	895.6	264	0.0581	0.0343	0.5906
E11	6	1_E11_6_21	18	sustained	600.9	274.8	0.0691	0.0229	0.3311
E11	6	1_E11_6_22	18	sustained	92.8	299.4	0.0479	0.0405	0.8447
E11	6	1_E11_6_23	18	sustained	294	346.5	0.0396	0.0423	1.0682
E11	6	1_E11_6_24	18	sustained	24.3	354.8	0.0370	0.0367	0.9924
E11	6	1_E11_6_25	18	sustained	814.5	361.8	0.0427	0.0177	0.4145
E11	6	1_E11_6_26	18	sustained	721.5	377.7	0.0258	0.0264	1.0244
E11	6	1_E11_6_27	18	sustained	845.1	412.1	0.0453	0.0181	0.4002
E11	6	1_E11_6_29	18	sustained	140.3	425.6	0.0479	0.0375	0.7826
E11	6	1_E11_6_30	18	sustained	28.9	435.6	0.0349	0.0309	0.8852
E11	6	1_E11_6_31	18	sustained	441.9	436.6	0.0584	0.0399	0.6835
E11	6	1_E11_6_33	18	sustained	392.3	469	0.0419	0.0297	0.7101
E11	6	1_E11_6_34	18	sustained	836	477.3	0.0409	0.0389	0.9515
E11	6	1_E11_6_35	18	sustained	592.2	499.9	0.0630	0.0348	0.5523
E11	6	1_E11_6_36	18	sustained	200.4	504.1	0.0210	0.0215	1.0238
E11	6	1_E11_6_37	18	sustained	963.7	511.3	0.0242	0.0261	1.0780
E11	6	1_E11_6_38	18	sustained	645.5	518	0.0334	0.0342	1.0249
E11	6	1_E11_6_39	18	sustained	256.6	544.9	0.0334	0.0323	0.9685
E11	6	1_E11_6_40	18	sustained	690.3	552.4	0.1179	0.0517	0.4383
E11	6	1_E11_6_41	18	sustained	641.5	554.8	0.0446	0.0375	0.8413
E11	6	1_E11_6_42	18	sustained	742.6	571.9	0.0469	0.0334	0.7128
E11	6	1_E11_6_43	18	sustained	525.9	580.2	0.0937	0.0745	0.7950
E11	6	1_E11_6_44	18	sustained	856.6	597.1	0.0474	0.0437	0.9225
E11	6	1_E11_6_45	18	sustained	107.6	599	0.0220	0.0216	0.9805
E11	6	1_E11_6_46	18	sustained	445.7	600.2	0.3294	0.0969	0.2943
E11	6	1_E11_6_47	18	sustained	553.8	601.4	0.0945	0.0746	0.7888
E11	6	1_E11_6_48	18	sustained	1001.2	623.8	0.1863	0.0659	0.3535
E11	6	1_E11_6_49	18	sustained	558.3	639.1	0.0509	0.0484	0.9509
E11	6	1_E11_6_50	18	sustained	426.9	658.2	0.0505	0.0508	1.0067
E11	6	1_E11_6_51	18	sustained	134.6	667	0.0642	0.0436	0.6785
E11	6	1_E11_6_55	18	sustained	986.6	706.5	0.1099	0.0352	0.3206
E11	6	1_E11_6_56	18	sustained	949.7	706.9	0.0323	0.0339	1.0498
E11	6	1_E11_6_58	18	sustained	277	778.3	0.0533	0.0318	0.5970
E11	6	1_E11_6_59	18	sustained	955.8	807.5	0.0192	0.0231	1.2063
E11	6	1_E11_6_60	18	sustained	556.1	829.2	0.0391	0.0387	0.9885
E11	6	1_E11_6_61	18	sustained	757.6	843	0.0354	0.0374	1.0582
E11	6	1_E11_6_62	18	sustained	775.9	856	0.0886	0.0407	0.4589
E11	6	1_E11_6_63	18	sustained	845.5	859	0.0964	0.0365	0.3784
E11	6	1_E11_6_64	18	sustained	345.3	865.8	0.0681	0.0386	0.5666
E11	6	1_E11_6_66	18	sustained	787.9	872.1	0.0780	0.0301	0.3865
E11	6	1_E11_6_67	18	sustained	963.2	878.5	0.0265	0.0282	1.0643
E11	6	1_E11_6_68	18	sustained	161.1	895	0.0258	0.0248	0.9593
E11	6	1_E11_6_69	18	sustained	53.8	901.1	0.0276	0.0212	0.7690
E11	6	1_E11_6_70	18	sustained	373.6	919.4	0.0538	0.0320	0.5940
E11	6	1_E11_6_71	18	sustained	935.1	942.8	0.0538	0.0230	0.4267
E11	6	1_E11_6_72	18	sustained	267.5	953.7	0.0287	0.0253	0.8819
E11	6	1_E11_6_73	18	sustained	947.9	957.2	0.0520	0.0218	0.4200
E11	6	1_E11_6_74	18	sustained	594.2	961.5	0.0777	0.0313	0.4028
E11	6	1_E11_6_75	18	sustained	806.1	962.2	0.0673	0.0212	0.3147
E11	6	1_E11_6_76	18	sustained	648.6	966.8	0.0336	0.0281	0.8367
E11	6	1_E11_6_77	18	sustained	469.2	986.8	0.0325	0.0301	0.9238
E11	6	1_E11_6_78	18	sustained	731.8	995.2	0.0462	0.0331	0.7167
E11	6	1_E11_6_79	18	sustained	974.6	1000.4	0.0264	0.0234	0.8885
E11	7	1_E11_7_1	18	sustained	135.9	33.3	0.0233	0.0197	0.8474
E11	7	1_E11_7_2	18	sustained	391.6	42.9	0.0300	0.0251	0.8387
E11	7	1_E11_7_3	18	sustained	64.6	74.6	0.0274	0.0261	0.9543
E11	7	1_E11_7_4	18	sustained	292.2	79.6	0.0211	0.0203	0.9616
E11	7	1_E11_7_5	18	sustained	710.2	93.7	0.1873	0.0736	0.3932
E11	7	1_E11_7_6	18	sustained	702.9	114.5	0.1973	0.1008	0.5109
E11	7	1_E11_7_7	18	sustained	877.6	132.4	0.0368	0.0310	0.8426
E11	7	1_E11_7_8	18	sustained	134.4	140.5	0.0296	0.0280	0.9449
E11	7	1_E11_7_9	18	sustained	251.7	140.9	0.0224	0.0239	1.0697
E11	7	1_E11_7_10	18	sustained	377.9	142.7	0.0550	0.0348	0.6324
E11	7	1_E11_7_11	18	sustained	562.7	141.6	0.0373	0.0296	0.7939
E11	7	1_E11_7_13	18	sustained	173.5	165.5	0.0962	0.0600	0.6237
E11	7	1_E11_7_14	18	sustained	681.3	185.8	0.0339	0.0283	0.8336
E11	7	1_E11_7_15	18	sustained	177.5	203.6	0.1286	0.0678	0.5270
E11	7	1_E11_7_16	18	sustained	107.4	225.6	0.0469	0.0233	0.4975
E11	7	1_E11_7_17	18	sustained	24.6	237.6	0.0810	0.0707	0.8723
E11	7	1_E11_7_18	18	sustained	339.4	250.2	0.0452	0.0368	0.8146
E11	7	1_E11_7_19	18	sustained	142.6	290.6	0.0580	0.0267	0.4607
E11	7	1_E11_7_20	18	sustained	702.3	291.2	0.0217	0.0233	1.0766
E11	7	1_E11_7_21	18	sustained	274.1	295.6	0.0329	0.0293	0.8904
E11	7	1_E11_7_22	18	sustained	338.5	325.9	0.0263	0.0259	0.9855
E11	7	1_E11_7_23	18	sustained	115.1	360.3	0.0834	0.0371	0.4448
E11	7	1_E11_7_24	18	sustained	276.6	374.1	0.0460	0.0384	0.8336
E11	7	1_E11_7_26	18	sustained	68.5	394.8	0.0418	0.0259	0.6208
E11	7	1_E11_7_28	18	sustained	248.6	432.7	0.0451	0.0366	0.8112
E11	7	1_E11_7_30	18	sustained	531.4	490.3	0.0321	0.0318	0.9891
E11	7	1_E11_7_31	18	sustained	1003.3	495.1	0.0392	0.0292	0.7458
E11	7	1_E11_7_32	18	sustained	296.5	500.7	0.0497	0.0417	0.8388
E11	7	1_E11_7_33	18	sustained	198.1	508.7	0.0407	0.0307	0.7529
E11	7	1_E11_7_34	18	sustained	834.8	517.9	0.0587	0.0317	0.5407
E11	7	1_E11_7_36	18	sustained	941.3	587.1	0.0702	0.0418	0.5950
E11	7	1_E11_7_37	18	sustained	985.1	599.7	0.1128	0.0701	0.6214
E11	7	1_E11_7_38	18	sustained	747	601.1	0.0884	0.0248	0.2805
E11	7	1_E11_7_39	18	sustained	703	623.4	0.0964	0.0296	0.3068
E11	7	1_E11_7_40	18	sustained	223.4	627.4	0.0519	0.0418	0.8051
E11	7	1_E11_7_42	18	sustained	636	690.2	0.0422	0.0410	0.9730
E11	7	1_E11_7_43	18	sustained	737.8	691.3	0.1161	0.0521	0.4491
E11	7	1_E11_7_45	18	sustained	20.9	708.2	0.3475	0.1064	0.3060
E11	7	1_E11_7_46	18	sustained	979.1	712.7	0.0342	0.0295	0.8614
E11	7	1_E11_7_47	18	sustained	143.3	732.9	0.1062	0.0491	0.4623
E11	7	1_E11_7_48	18	sustained	487	794.4	0.0363	0.0204	0.5604
E11	7	1_E11_7_49	18	sustained	747.3	805.1	0.0778	0.0436	0.5598
E11	7	1_E11_7_50	18	sustained	33.7	815.8	0.0386	0.0216	0.5585
E11	7	1_E11_7_51	18	sustained	835.5	830.1	0.0926	0.0562	0.6070
E11	7	1_E11_7_52	18	sustained	925.5	839.7	0.0404	0.0365	0.9031
E11	7	1_E11_7_53	18	sustained	701.4	846.2	0.0393	0.0365	0.9290
E11	7	1_E11_7_55	18	sustained	341.2	859.7	0.0408	0.0371	0.9091
E11	7	1_E11_7_57	18	sustained	980.6	889.3	0.0920	0.0562	0.6111
E11	7	1_E11_7_58	18	sustained	811.4	903.3	0.0359	0.0203	0.5660
E11	7	1_E11_7_59	18	sustained	273.2	904.1	0.0274	0.0158	0.5779
E11	7	1_E11_7_60	18	sustained	448.7	923.1	0.0259	0.0242	0.9355
E11	7	1_E11_7_61	18	sustained	955.6	928.6	0.0483	0.0328	0.6791
E11	7	1_E11_7_62	18	sustained	601.4	973.3	0.0236	0.0246	1.0424
E11	7	1_E11_7_63	18	sustained	726.1	978.3	0.0363	0.0256	0.7052
E11	7	1_E11_7_64	18	sustained	473.6	992	0.0518	0.0314	0.6074
E11	8	1_E11_8_1	18	sustained	384.8	36.1	0.0350	0.0323	0.9207
E11	8	1_E11_8_2	18	sustained	912.9	72	0.0417	0.0252	0.6046
E11	8	1_E11_8_3	18	sustained	242.1	76.1	0.0282	0.0244	0.8637
E11	8	1_E11_8_4	18	sustained	980.9	85.5	0.1268	0.0817	0.6441
E11	8	1_E11_8_6	18	sustained	190.7	109.3	0.0453	0.0268	0.5921
E11	8	1_E11_8_7	18	sustained	145.8	113.5	0.0735	0.0440	0.5979
E11	8	1_E11_8_8	18	sustained	55.6	121.5	0.0426	0.0270	0.6342
E11	8	1_E11_8_9	18	sustained	586	129.4	0.0465	0.0236	0.5084
E11	8	1_E11_8_10	18	sustained	985.8	132.7	0.0626	0.0444	0.7101
E11	8	1_E11_8_11	18	sustained	396.9	147.5	0.0483	0.0326	0.6756
E11	8	1_E11_8_12	18	sustained	554.5	154	0.0251	0.0269	1.0742
E11	8	1_E11_8_13	18	sustained	133.5	167.3	0.1203	0.0520	0.4327
E11	8	1_E11_8_14	18	sustained	312.6	209.2	0.0688	0.0308	0.4472
E11	8	1_E11_8_15	18	sustained	401	207.8	0.0700	0.0344	0.4921
E11	8	1_E11_8_16	18	sustained	522.2	212.9	0.0322	0.0326	1.0124
E11	8	1_E11_8_17	18	sustained	808	211.7	0.0246	0.0259	1.0512
E11	8	1_E11_8_18	18	sustained	189.4	220.6	0.0656	0.0342	0.5219
E11	8	1_E11_8_19	18	sustained	171.2	224.3	0.0573	0.0286	0.4990
E11	8	1_E11_8_20	18	sustained	533.3	228.1	0.0721	0.0355	0.4928
E11	8	1_E11_8_21	18	sustained	272.8	246.3	0.0458	0.0421	0.9188
E11	8	1_E11_8_22	18	sustained	365.7	250.3	0.0345	0.0322	0.9347
E11	8	1_E11_8_23	18	sustained	228	252.3	0.0428	0.0285	0.6647
E11	8	1_E11_8_24	18	sustained	427.4	271.2	0.0322	0.0236	0.7316
E11	8	1_E11_8_25	18	sustained	580.8	290.5	0.1144	0.0469	0.4099
E11	8	1_E11_8_26	18	sustained	500.7	293.3	0.0607	0.0345	0.5688
E11	8	1_E11_8_27	18	sustained	553.7	299.9	0.0320	0.0305	0.9516
E11	8	1_E11_8_28	18	sustained	850.8	318.3	0.0440	0.0220	0.5007
E11	8	1_E11_8_29	18	sustained	149.9	325.4	0.0480	0.0276	0.5746
E11	8	1_E11_8_30	18	sustained	494.3	361.4	0.0554	0.0304	0.5478
E11	8	1_E11_8_31	18	sustained	604.3	400.6	0.0196	0.0211	1.0798
E11	8	1_E11_8_32	18	sustained	491.4	450.4	0.0580	0.0315	0.5427
E11	8	1_E11_8_33	18	sustained	165	459.4	0.0433	0.0265	0.6123
E11	8	1_E11_8_34	18	sustained	272.1	465.7	0.0367	0.0341	0.9283
E11	8	1_E11_8_35	18	sustained	724.4	468.2	0.0678	0.0596	0.8787
E11	8	1_E11_8_36	18	sustained	561	478.5	0.0244	0.0247	1.0135
E11	8	1_E11_8_37	18	sustained	771.1	485.2	0.1379	0.0596	0.4322
E11	8	1_E11_8_38	18	sustained	744.1	487.7	0.1176	0.0689	0.5855
E11	8	1_E11_8_39	18	sustained	194.2	491.1	0.0301	0.0270	0.8986
E11	8	1_E11_8_40	18	sustained	647.4	508	0.0485	0.0384	0.7924
E11	8	1_E11_8_44	18	sustained	436.9	520.5	0.0545	0.0509	0.9330
E11	8	1_E11_8_45	18	sustained	535.9	541.9	0.0629	0.0529	0.8414
E11	8	1_E11_8_46	18	sustained	26.7	542.6	0.0638	0.0257	0.4026
E11	8	1_E11_8_47	18	sustained	231.4	548.4	0.0280	0.0263	0.9414
E11	8	1_E11_8_48	18	sustained	134.2	564.9	0.0586	0.0332	0.5671
E11	8	1_E11_8_49	18	sustained	501	582.8	0.1006	0.0543	0.5394
E11	8	1_E11_8_50	18	sustained	379.2	585.9	0.0525	0.0287	0.5478
E11	8	1_E11_8_51	18	sustained	441.3	636.5	0.0320	0.0274	0.8547
E11	8	1_E11_8_53	18	sustained	979.3	646.2	0.0484	0.0407	0.8396
E11	8	1_E11_8_54	18	sustained	321.6	647	0.0706	0.0525	0.7442
E11	8	1_E11_8_55	18	sustained	300	669.6	0.0728	0.0375	0.5151
E11	8	1_E11_8_56	18	sustained	113	682.2	0.0726	0.0313	0.4302
E11	8	1_E11_8_57	18	sustained	270.3	704.2	0.1234	0.0502	0.4071
E11	8	1_E11_8_58	18	sustained	588.4	707.2	0.0598	0.0347	0.5806
E11	8	1_E11_8_59	18	sustained	915.4	722.5	0.0386	0.0319	0.8259
E11	8	1_E11_8_60	18	sustained	132.7	734.5	0.1213	0.0527	0.4344
E11	8	1_E11_8_61	18	sustained	695.8	735.6	0.1152	0.0380	0.3295
E11	8	1_E11_8_62	18	sustained	821.9	737.9	0.0823	0.0425	0.5161
E11	8	1_E11_8_64	18	sustained	350.9	751.8	0.0286	0.0224	0.7809
E11	8	1_E11_8_65	18	sustained	19.8	751.7	0.0560	0.0196	0.3499
E11	8	1_E11_8_66	18	sustained	400.6	756.9	0.0886	0.0247	0.2790
E11	8	1_E11_8_67	18	sustained	508.6	773.5	0.0627	0.0483	0.7696
E11	8	1_E11_8_68	18	sustained	300.1	781.9	0.0927	0.0494	0.5327
E11	8	1_E11_8_69	18	sustained	101.4	787.5	0.0386	0.0269	0.6970
E11	8	1_E11_8_70	18	sustained	879.8	811.2	0.0431	0.0309	0.7156
E11	8	1_E11_8_71	18	sustained	946	823.7	0.0316	0.0268	0.8472
E11	8	1_E11_8_72	18	sustained	158.7	835	0.0384	0.0236	0.6133
E11	8	1_E11_8_73	18	sustained	806.2	838.7	0.0474	0.0364	0.7692
E11	8	1_E11_8_75	18	sustained	934.3	843.4	0.0282	0.0285	1.0092
E11	8	1_E11_8_76	18	sustained	216.7	844	0.0208	0.0216	1.0379
E11	8	1_E11_8_77	18	sustained	378.6	889.2	0.0536	0.0324	0.6043
E11	8	1_E11_8_78	18	sustained	901.6	897.9	0.0420	0.0245	0.5835
E11	8	1_E11_8_79	18	sustained	312.5	898.6	0.0561	0.0450	0.8010
E11	8	1_E11_8_80	18	sustained	196.9	932.1	0.0338	0.0202	0.5991
E11	8	1_E11_8_82	18	sustained	121.2	936.2	0.0279	0.0207	0.7421
E11	8	1_E11_8_83	18	sustained	376.2	941.9	0.1706	0.0561	0.3285
E11	8	1_E11_8_84	18	sustained	48	950.9	0.0339	0.0218	0.6416
E11	8	1_E11_8_87	18	sustained	370.2	992.4	0.0228	0.0253	1.1092
E11	8	1_E11_8_88	18	sustained	22.6	993.3	0.0358	0.0248	0.6933
E11	9	1_E11_9_2	18	sustained	415.1	53.7	0.0497	0.0266	0.5357
E11	9	1_E11_9_3	18	sustained	452.4	88	0.0495	0.0303	0.6124
E11	9	1_E11_9_4	18	sustained	751.9	109.1	0.0801	0.0295	0.3680
E11	9	1_E11_9_6	18	sustained	439.7	140.3	0.0225	0.0232	1.0302
E11	9	1_E11_9_8	18	sustained	519.2	146.9	0.0475	0.0251	0.5283
E11	9	1_E11_9_9	18	sustained	910.6	151.4	0.0576	0.0410	0.7122
E11	9	1_E11_9_10	18	sustained	340.9	169.1	0.0264	0.0282	1.0679
E11	9	1_E11_9_12	18	sustained	190	187.3	0.0782	0.0510	0.6518
E11	9	1_E11_9_14	18	sustained	168.3	204.6	0.0785	0.0521	0.6634
E11	9	1_E11_9_15	18	sustained	482.5	204.8	0.0284	0.0309	1.0895
E11	9	1_E11_9_16	18	sustained	857.3	204	0.0231	0.0220	0.9519
E11	9	1_E11_9_17	18	sustained	116.1	214.9	0.0491	0.0251	0.5110
E11	9	1_E11_9_18	18	sustained	789.5	217.7	0.0338	0.0250	0.7384
E11	9	1_E11_9_19	18	sustained	937.6	232.6	0.0784	0.0250	0.3183
E11	9	1_E11_9_21	18	sustained	892.7	279.8	0.0226	0.0237	1.0496
E11	9	1_E11_9_22	18	sustained	484.2	285.4	0.0843	0.0311	0.3686
E11	9	1_E11_9_23	18	sustained	100.6	294.9	0.0445	0.0251	0.5643
E11	9	1_E11_9_24	18	sustained	898	311.5	0.1318	0.0450	0.3412
E11	9	1_E11_9_25	18	sustained	772	321	0.1805	0.0817	0.4526
E11	9	1_E11_9_26	18	sustained	831.3	344.6	0.0569	0.0371	0.6525
E11	9	1_E11_9_28	18	sustained	466.2	348.8	0.0769	0.0290	0.3770
E11	9	1_E11_9_29	18	sustained	557.5	373.1	0.0459	0.0297	0.6471
E11	9	1_E11_9_30	18	sustained	72.6	377	0.1019	0.0587	0.5764
E11	9	1_E11_9_31	18	sustained	166	385.5	0.0512	0.0247	0.4834
E11	9	1_E11_9_32	18	sustained	988.4	387.8	0.0743	0.0224	0.3018
E11	9	1_E11_9_33	18	sustained	908	389.2	0.1140	0.0385	0.3380
E11	9	1_E11_9_36	18	sustained	83.9	409.1	0.0983	0.0603	0.6140
E11	9	1_E11_9_37	18	sustained	15.5	416.9	0.2307	0.1016	0.4404
E11	9	1_E11_9_38	18	sustained	197.1	435.7	0.0874	0.0603	0.6902
E11	9	1_E11_9_39	18	sustained	764.9	449.8	0.6521	0.0939	0.1440
E11	9	1_E11_9_40	18	sustained	334.8	458.6	0.0637	0.0380	0.5972
E11	9	1_E11_9_42	18	sustained	375.1	478.5	0.0852	0.0449	0.5273
E11	9	1_E11_9_43	18	sustained	684.7	509.9	0.0421	0.0331	0.7850
E11	9	1_E11_9_44	18	sustained	937.3	535.7	0.0254	0.0197	0.7757
E11	9	1_E11_9_47	18	sustained	249.9	578.5	0.0297	0.0258	0.8691
E11	9	1_E11_9_48	18	sustained	412	583.4	0.0796	0.0404	0.5074
E11	9	1_E11_9_49	18	sustained	311.5	589.9	0.0809	0.0335	0.4136
E11	9	1_E11_9_50	18	sustained	759.5	606.2	0.0486	0.0277	0.5695
E11	9	1_E11_9_51	18	sustained	145.7	653.1	0.0839	0.0486	0.5800
E11	9	1_E11_9_52	18	sustained	911.4	685.7	0.0462	0.0406	0.8787
E11	9	1_E11_9_53	18	sustained	989.6	692	0.1212	0.0366	0.3020
E11	9	1_E11_9_54	18	sustained	348.2	704.8	0.0796	0.0330	0.4144
E11	9	1_E11_9_55	18	sustained	882.5	707.9	0.0457	0.0462	1.0114
E11	9	1_E11_9_57	18	sustained	761.3	721.6	0.0653	0.0324	0.4961
E11	9	1_E11_9_58	18	sustained	444.3	771.5	0.0604	0.0324	0.5353
E11	9	1_E11_9_59	18	sustained	737.7	778.9	0.0910	0.0317	0.3489
E11	9	1_E11_9_60	18	sustained	791	837.8	0.0373	0.0361	0.9657
E11	9	1_E11_9_61	18	sustained	686.5	839.9	0.1063	0.0591	0.5559
E11	9	1_E11_9_62	18	sustained	420.2	867.2	0.0394	0.0226	0.5735
E11	9	1_E11_9_63	18	sustained	728.2	869.5	0.0878	0.0334	0.3810
E11	9	1_E11_9_64	18	sustained	863.7	883.8	0.0468	0.0274	0.5859
E11	9	1_E11_9_65	18	sustained	403.6	886.9	0.0384	0.0220	0.5725
E11	9	1_E11_9_66	18	sustained	656.7	916.7	0.0717	0.0373	0.5201
E11	9	1_E11_9_67	18	sustained	998.1	925.8	0.0422	0.0239	0.5669
E11	9	1_E11_9_68	18	sustained	631.1	945.2	0.0776	0.0379	0.4880
E11	9	1_E11_9_69	18	sustained	882.3	953.5	0.0671	0.0362	0.5389
E11	9	1_E11_9_70	18	sustained	818	986.1	0.0236	0.0248	1.0496
E11	10	1_E11_10_1	18	sustained	694.5	39	0.0297	0.0317	1.0670
E11	10	1_E11_10_2	18	sustained	266.3	60.2	0.0250	0.0242	0.9660
E11	10	1_E11_10_4	18	sustained	320.3	91.3	0.0511	0.0440	0.8609
E11	10	1_E11_10_5	18	sustained	319.9	113.7	0.0668	0.0319	0.4770
E11	10	1_E11_10_6	18	sustained	479.2	169.2	0.0292	0.0343	1.1717
E11	10	1_E11_10_7	18	sustained	381.5	181.2	0.0843	0.0257	0.3049
E11	10	1_E11_10_8	18	sustained	133.7	182.1	0.0351	0.0304	0.8682
E11	10	1_E11_10_9	18	sustained	175.5	197	0.0277	0.0207	0.7469
E11	10	1_E11_10_10	18	sustained	29.6	230.5	0.0316	0.0257	0.8120
E11	10	1_E11_10_11	18	sustained	824.4	240.9	0.0446	0.0310	0.6961
E11	10	1_E11_10_12	18	sustained	716.6	265.7	0.0478	0.0382	0.7990
E11	10	1_E11_10_13	18	sustained	103	286.1	0.0468	0.0335	0.7143
E11	10	1_E11_10_14	18	sustained	386.7	292.4	0.0386	0.0357	0.9261
E11	10	1_E11_10_15	18	sustained	846.2	304.2	0.0624	0.0294	0.4719
E11	10	1_E11_10_16	18	sustained	800.5	332.9	0.0690	0.0530	0.7679
E11	10	1_E11_10_17	18	sustained	983.8	339.2	0.2614	0.0972	0.3720
E11	10	1_E11_10_20	18	sustained	993.2	358	0.2415	0.0419	0.1736
E11	10	1_E11_10_21	18	sustained	838.1	371.9	0.0689	0.0468	0.6798
E11	10	1_E11_10_22	18	sustained	888.4	380	0.0837	0.0572	0.6833
E11	10	1_E11_10_23	18	sustained	546.6	405.6	0.0413	0.0309	0.7472
E11	10	1_E11_10_24	18	sustained	139.3	441	0.0523	0.0376	0.7187
E11	10	1_E11_10_25	18	sustained	165.7	452.9	0.0464	0.0375	0.8078
E11	10	1_E11_10_26	18	sustained	728.2	499.7	0.0461	0.0339	0.7345
E11	10	1_E11_10_27	18	sustained	428.9	532.9	0.0216	0.0208	0.9616
E11	10	1_E11_10_28	18	sustained	467.1	539.4	0.0281	0.0234	0.8318
E11	10	1_E11_10_29	18	sustained	158.5	542.1	0.0786	0.0429	0.5466
E11	10	1_E11_10_30	18	sustained	531.8	558.3	0.0738	0.0234	0.3170
E11	10	1_E11_10_31	18	sustained	82.8	588.5	0.1127	0.0452	0.4006
E11	10	1_E11_10_32	18	sustained	128.9	589.4	0.0456	0.0412	0.9035
E11	10	1_E11_10_33	18	sustained	92.5	617.3	0.2822	0.1324	0.4693
E11	10	1_E11_10_34	18	sustained	336.1	623.7	0.0915	0.0453	0.4957
E11	10	1_E11_10_35	18	sustained	505.2	634.3	0.0580	0.0219	0.3774
E11	10	1_E11_10_36	18	sustained	101.2	637.7	0.2770	0.1138	0.4109
E11	10	1_E11_10_37	18	sustained	275.7	664.4	0.0421	0.0315	0.7471
E11	10	1_E11_10_38	18	sustained	182.1	672.1	0.0525	0.0305	0.5799
E11	10	1_E11_10_39	18	sustained	827	696.2	0.0921	0.0632	0.6868
E11	10	1_E11_10_40	18	sustained	498.4	703.3	0.1150	0.0373	0.3243
E11	10	1_E11_10_42	18	sustained	26	714.5	0.0370	0.0245	0.6619
E11	10	1_E11_10_44	18	sustained	124.6	723.5	0.1592	0.0826	0.5186
E11	10	1_E11_10_45	18	sustained	280.2	739.2	0.0424	0.0378	0.8910
E11	10	1_E11_10_46	18	sustained	924.9	760.5	0.0433	0.0279	0.6453
E11	10	1_E11_10_47	18	sustained	92.9	778.8	0.0496	0.0275	0.5549
E11	10	1_E11_10_48	18	sustained	698.1	780	0.0514	0.0216	0.4205
E11	10	1_E11_10_49	18	sustained	196.8	798.9	0.0358	0.0301	0.8406
E11	10	1_E11_10_50	18	sustained	818.4	800.3	0.0723	0.0532	0.7357
E11	10	1_E11_10_51	18	sustained	585.1	818.3	0.1146	0.0378	0.3299
E11	10	1_E11_10_52	18	sustained	346.7	848	0.0583	0.0340	0.5826
E11	10	1_E11_10_53	18	sustained	442.6	848.7	0.1515	0.0404	0.2667
E11	10	1_E11_10_55	18	sustained	452	881.9	0.1299	0.0397	0.3054
E11	10	1_E11_10_57	18	sustained	524.7	902.4	0.0319	0.0270	0.8438
E11	10	1_E11_10_58	18	sustained	318.8	905.9	0.0473	0.0456	0.9651
E11	10	1_E11_10_59	18	sustained	182.9	926.2	0.0453	0.0372	0.8203
E11	10	1_E11_10_60	18	sustained	950.3	928.8	0.0434	0.0249	0.5724
E11	10	1_E11_10_61	18	sustained	562	994.8	0.0270	0.0230	0.8523
E11	10	1_E11_10_62	18	sustained	335.1	998.7	0.0743	0.0405	0.5452
E11	10	1_E11_10_63	18	sustained	380.2	1005.4	0.0658	0.0341	0.5179
E11	11	1_E11_11_1	18	sustained	478.9	65.2	0.0536	0.0270	0.5025
E11	11	1_E11_11_2	18	sustained	647.3	67.2	0.0449	0.0244	0.5427
E11	11	1_E11_11_3	18	sustained	708.6	93.9	0.0801	0.0763	0.9522
E11	11	1_E11_11_4	18	sustained	920.9	125.4	0.0765	0.0530	0.6928
E11	11	1_E11_11_5	18	sustained	133.1	129.7	0.0440	0.0293	0.6667
E11	11	1_E11_11_6	18	sustained	706.5	129	0.0624	0.0517	0.8286
E11	11	1_E11_11_7	18	sustained	940.7	132.5	0.0599	0.0455	0.7600
E11	11	1_E11_11_8	18	sustained	806	146.9	0.1090	0.0430	0.3945
E11	11	1_E11_11_9	18	sustained	761.2	150.9	0.2082	0.1042	0.5004
E11	11	1_E11_11_10	18	sustained	285.3	200.3	0.0368	0.0189	0.5154
E11	11	1_E11_11_11	18	sustained	935.7	208.1	0.0345	0.0328	0.9502
E11	11	1_E11_11_12	18	sustained	19.5	210.7	0.0270	0.0246	0.9097
E11	11	1_E11_11_13	18	sustained	738.1	218	0.0584	0.0491	0.8409
E11	11	1_E11_11_14	18	sustained	679.9	219.1	0.0541	0.0440	0.8130
E11	11	1_E11_11_15	18	sustained	650.6	228	0.0605	0.0482	0.7974
E11	11	1_E11_11_16	18	sustained	602.1	232.6	0.0270	0.0288	1.0690
E11	11	1_E11_11_17	18	sustained	897.3	238.8	0.1027	0.0483	0.4702
E11	11	1_E11_11_18	18	sustained	375.8	244.5	0.0306	0.0281	0.9181
E11	11	1_E11_11_19	18	sustained	677.3	247.3	0.0686	0.0508	0.7405
E11	11	1_E11_11_20	18	sustained	812.1	260.6	0.1236	0.0681	0.5509
E11	11	1_E11_11_21	18	sustained	759.1	270.8	0.0459	0.0289	0.6300
E11	11	1_E11_11_22	18	sustained	862.6	274.9	0.0345	0.0231	0.6686
E11	11	1_E11_11_23	18	sustained	436.7	285.4	0.0394	0.0336	0.8537
E11	11	1_E11_11_24	18	sustained	641.1	328.4	0.0367	0.0240	0.6549
E11	11	1_E11_11_26	18	sustained	856.3	384	0.0476	0.0282	0.5931
E11	11	1_E11_11_27	18	sustained	515.8	385.2	0.1048	0.0443	0.4227
E11	11	1_E11_11_28	18	sustained	637.4	388.7	0.1268	0.0927	0.7307
E11	11	1_E11_11_29	18	sustained	538.7	391.3	0.0941	0.0450	0.4782
E11	11	1_E11_11_30	18	sustained	873.1	395.6	0.0486	0.0280	0.5771
E11	11	1_E11_11_31	18	sustained	536.7	425.2	0.0604	0.0345	0.5703
E11	11	1_E11_11_32	18	sustained	286.3	453.4	0.0418	0.0319	0.7616
E11	11	1_E11_11_33	18	sustained	964	455.5	0.0517	0.0237	0.4589
E11	11	1_E11_11_34	18	sustained	764.4	460.3	0.0477	0.0293	0.6149
E11	11	1_E11_11_35	18	sustained	460.8	462.3	0.1879	0.1420	0.7554
E11	11	1_E11_11_36	18	sustained	454.7	477.5	0.1834	0.1044	0.5691
E11	11	1_E11_11_38	18	sustained	786.4	501.6	0.0577	0.0497	0.8617
E11	11	1_E11_11_39	18	sustained	849	504.7	0.0489	0.0385	0.7882
E11	11	1_E11_11_40	18	sustained	336.2	528.9	0.0453	0.0339	0.7470
E11	11	1_E11_11_41	18	sustained	16	533.3	0.0548	0.0249	0.4547
E11	11	1_E11_11_42	18	sustained	595.5	539.6	0.0604	0.0252	0.4165
E11	11	1_E11_11_43	18	sustained	257.9	566.8	0.0688	0.0488	0.7098
E11	11	1_E11_11_44	18	sustained	755.3	586.9	0.0691	0.0337	0.4876
E11	11	1_E11_11_45	18	sustained	946.6	597.8	0.0375	0.0315	0.8390
E11	11	1_E11_11_47	18	sustained	805.9	602.6	0.0735	0.0345	0.4690
E11	11	1_E11_11_48	18	sustained	560.9	610.4	0.1024	0.0253	0.2474
E11	11	1_E11_11_49	18	sustained	463	624	0.0438	0.0394	0.8994
E11	11	1_E11_11_50	18	sustained	717.7	696.3	0.0761	0.0418	0.5499
E11	11	1_E11_11_51	18	sustained	663.3	705.6	0.0397	0.0265	0.6675
E11	11	1_E11_11_52	18	sustained	484.1	752.5	0.0772	0.0631	0.8177
E11	11	1_E11_11_53	18	sustained	770.7	759	0.0415	0.0332	0.8001
E11	11	1_E11_11_54	18	sustained	693.6	765.7	0.0597	0.0412	0.6911
E11	11	1_E11_11_55	18	sustained	370.7	797.1	0.0654	0.0416	0.6355
E11	11	1_E11_11_56	18	sustained	966.4	799.9	0.0311	0.0268	0.8616
E11	11	1_E11_11_57	18	sustained	559.7	815.9	0.0446	0.0251	0.5633
E11	11	1_E11_11_58	18	sustained	268	854.6	0.0602	0.0376	0.6243
E11	11	1_E11_11_59	18	sustained	622.8	866.9	0.0479	0.0386	0.8070
E11	11	1_E11_11_60	18	sustained	454	872.8	0.1604	0.0868	0.5409
E11	11	1_E11_11_61	18	sustained	658.9	902.4	0.0404	0.0358	0.8856
E11	11	1_E11_11_62	18	sustained	697.1	908.3	0.0651	0.0495	0.7591
E11	11	1_E11_11_63	18	sustained	796.9	925	0.0700	0.0207	0.2956
E11	11	1_E11_11_64	18	sustained	468.3	963.1	0.0687	0.0293	0.4259
E11	11	1_E11_11_65	18	sustained	81.4	981.7	0.0470	0.0240	0.5104
E11	11	1_E11_11_66	18	sustained	803.8	1002.3	0.0440	0.0227	0.5166
E12	0	1_E12_0_1	20	sustained	331.7	24.2	0.0353	0.0319	0.9035
E12	0	1_E12_0_2	20	sustained	480.8	82.6	0.0242	0.0183	0.7552
E12	0	1_E12_0_3	20	sustained	394.3	85.7	0.0233	0.0232	0.9966
E12	0	1_E12_0_4	20	sustained	783.5	103.6	0.0735	0.0263	0.3573
E12	0	1_E12_0_5	20	sustained	524.8	105.8	0.0961	0.0656	0.6826
E12	0	1_E12_0_6	20	sustained	444.5	112.5	0.0267	0.0265	0.9936
E12	0	1_E12_0_7	20	sustained	347.7	114.7	0.0263	0.0277	1.0525
E12	0	1_E12_0_8	20	sustained	181.6	122.3	0.0380	0.0366	0.9626
E12	0	1_E12_0_9	20	sustained	63.9	136.9	0.0251	0.0239	0.9526
E12	0	1_E12_0_10	20	sustained	797.2	140.3	0.1039	0.0696	0.6696
E12	0	1_E12_0_11	20	sustained	972.4	146.2	0.0389	0.0249	0.6400
E12	0	1_E12_0_12	20	sustained	120.6	173.4	0.0372	0.0331	0.8898
E12	0	1_E12_0_13	20	sustained	930.7	174.3	0.0662	0.0234	0.3535
E12	0	1_E12_0_14	20	sustained	306.5	174.9	0.0508	0.0465	0.9161
E12	0	1_E12_0_15	20	sustained	465.9	190.2	0.0308	0.0338	1.0967
E12	0	1_E12_0_16	20	sustained	159.7	212.7	0.0369	0.0311	0.8408
E12	0	1_E12_0_17	20	sustained	226	224.3	0.0825	0.0602	0.7303
E12	0	1_E12_0_18	20	sustained	834.9	230	0.2002	0.0551	0.2749
E12	0	1_E12_0_19	20	sustained	898.3	235.2	0.0670	0.0379	0.5652
E12	0	1_E12_0_20	20	sustained	604.1	239.5	0.0423	0.0385	0.9095
E12	0	1_E12_0_21	20	sustained	259.4	288.6	0.0264	0.0253	0.9572
E12	0	1_E12_0_22	20	sustained	827.3	306	0.0666	0.0281	0.4213
E12	0	1_E12_0_23	20	sustained	433.7	322	0.0769	0.0370	0.4818
E12	0	1_E12_0_24	20	sustained	75.7	325.6	0.0525	0.0490	0.9328
E12	0	1_E12_0_25	20	sustained	142.5	327.4	0.0305	0.0294	0.9656
E12	0	1_E12_0_26	20	sustained	960.1	344.6	0.0677	0.0332	0.4906
E12	0	1_E12_0_28	20	sustained	597.9	364.4	0.0568	0.0311	0.5474
E12	0	1_E12_0_29	20	sustained	925.6	375	0.0824	0.0519	0.6297
E12	0	1_E12_0_30	20	sustained	903.9	379.6	0.0835	0.0531	0.6359
E12	0	1_E12_0_31	20	sustained	693.1	384.7	0.0493	0.0233	0.4727
E12	0	1_E12_0_32	20	sustained	56.2	399.5	0.0544	0.0459	0.8432
E12	0	1_E12_0_33	20	sustained	646.3	399	0.0270	0.0292	1.0807
E12	0	1_E12_0_34	20	sustained	501	418.4	0.0308	0.0305	0.9912
E12	0	1_E12_0_35	20	sustained	124.1	418.9	0.0719	0.0371	0.5168
E12	0	1_E12_0_36	20	sustained	24.7	459	0.0426	0.0391	0.9190
E12	0	1_E12_0_37	20	sustained	784.1	480.9	0.0586	0.0298	0.5084
E12	0	1_E12_0_38	20	sustained	854.8	485.2	0.0469	0.0440	0.9371
E12	0	1_E12_0_39	20	sustained	821.5	492.9	0.2919	0.0943	0.3229
E12	0	1_E12_0_40	20	sustained	153.2	496.6	0.0360	0.0330	0.9156
E12	0	1_E12_0_41	20	sustained	75.1	501.5	0.0710	0.0372	0.5237
E12	0	1_E12_0_42	20	sustained	530	513.5	0.0312	0.0236	0.7584
E12	0	1_E12_0_43	20	sustained	775.4	552	0.0343	0.0345	1.0073
E12	0	1_E12_0_44	20	sustained	718.5	593.3	0.0758	0.0354	0.4670
E12	0	1_E12_0_45	20	sustained	213.6	597.8	0.0408	0.0297	0.7289
E12	0	1_E12_0_46	20	sustained	856	687.1	0.0614	0.0283	0.4604
E12	0	1_E12_0_47	20	sustained	249.2	696.4	0.0607	0.0554	0.9126
E12	0	1_E12_0_48	20	sustained	925.1	702.2	0.0636	0.0211	0.3324
E12	0	1_E12_0_49	20	sustained	121.8	703.7	0.0514	0.0492	0.9576
E12	0	1_E12_0_50	20	sustained	434.6	721.3	0.0559	0.0354	0.6329
E12	0	1_E12_0_51	20	sustained	149.4	735.3	0.0543	0.0384	0.7072
E12	0	1_E12_0_52	20	sustained	251.4	741.8	0.0503	0.0323	0.6429
E12	0	1_E12_0_55	20	sustained	295.4	818.2	0.0588	0.0474	0.8063
E12	0	1_E12_0_57	20	sustained	425.7	844.7	0.0846	0.0497	0.5877
E12	0	1_E12_0_58	20	sustained	977.3	851	0.0421	0.0179	0.4252
E12	0	1_E12_0_59	20	sustained	551.3	863.3	0.0909	0.0598	0.6580
E12	0	1_E12_0_60	20	sustained	49.6	881.3	0.0347	0.0323	0.9305
E12	0	1_E12_0_62	20	sustained	583.2	893.4	0.0405	0.0325	0.8040
E12	0	1_E12_0_63	20	sustained	532.1	894	0.0895	0.0577	0.6438
E12	0	1_E12_0_64	20	sustained	333.5	899.3	0.0508	0.0444	0.8727
E12	0	1_E12_0_66	20	sustained	83.9	985.1	0.0271	0.0286	1.0535
E12	0	1_E12_0_67	20	sustained	735	985.7	0.0336	0.0312	0.9275
E12	1	1_E12_1_1	20	sustained	1004.5	27.1	0.1286	0.0627	0.4880
E12	1	1_E12_1_2	20	sustained	704.4	41.3	0.0565	0.0212	0.3747
E12	1	1_E12_1_3	20	sustained	437.7	45.5	0.0295	0.0189	0.6422
E12	1	1_E12_1_4	20	sustained	912.2	48.7	0.0333	0.0189	0.5669
E12	1	1_E12_1_5	20	sustained	806.1	59.9	0.0596	0.0352	0.5910
E12	1	1_E12_1_6	20	sustained	351	61.7	0.0450	0.0370	0.8208
E12	1	1_E12_1_7	20	sustained	564.8	61.8	0.0208	0.0202	0.9693
E12	1	1_E12_1_9	20	sustained	161.1	75.8	0.0722	0.0336	0.4654
E12	1	1_E12_1_11	20	sustained	121.3	82.2	0.1014	0.0461	0.4544
E12	1	1_E12_1_12	20	sustained	468.2	98.6	0.0247	0.0243	0.9858
E12	1	1_E12_1_13	20	sustained	503.4	123.2	0.0712	0.0344	0.4831
E12	1	1_E12_1_14	20	sustained	726	134.6	0.1027	0.0447	0.4349
E12	1	1_E12_1_15	20	sustained	902.2	143.1	0.0276	0.0217	0.7879
E12	1	1_E12_1_16	20	sustained	166.3	147.6	0.0458	0.0355	0.7767
E12	1	1_E12_1_17	20	sustained	261.7	150.5	0.0259	0.0209	0.8063
E12	1	1_E12_1_18	20	sustained	409	153.9	0.0246	0.0220	0.8965
E12	1	1_E12_1_19	20	sustained	725.5	160.6	0.1154	0.0475	0.4114
E12	1	1_E12_1_20	20	sustained	527.6	185.1	0.0509	0.0269	0.5285
E12	1	1_E12_1_21	20	sustained	24.9	192.8	0.0285	0.0205	0.7194
E12	1	1_E12_1_22	20	sustained	615.4	212.1	0.0345	0.0270	0.7822
E12	1	1_E12_1_23	20	sustained	147.2	215.8	0.0283	0.0250	0.8804
E12	1	1_E12_1_24	20	sustained	98.7	243.3	0.0772	0.0336	0.4352
E12	1	1_E12_1_25	20	sustained	826.4	242.4	0.0498	0.0242	0.4856
E12	1	1_E12_1_26	20	sustained	186.4	246.3	0.0406	0.0395	0.9719
E12	1	1_E12_1_27	20	sustained	906.4	251.8	0.0402	0.0247	0.6150
E12	1	1_E12_1_28	20	sustained	229.6	260	0.0349	0.0282	0.8087
E12	1	1_E12_1_30	20	sustained	123.7	277.3	0.1355	0.0429	0.3169
E12	1	1_E12_1_31	20	sustained	495.8	279.3	0.0508	0.0454	0.8933
E12	1	1_E12_1_32	20	sustained	739.4	284.3	0.0429	0.0231	0.5379
E12	1	1_E12_1_33	20	sustained	376.3	291.1	0.0484	0.0258	0.5323
E12	1	1_E12_1_34	20	sustained	248.3	305.1	0.0807	0.0428	0.5304
E12	1	1_E12_1_36	20	sustained	626.2	304.1	0.0641	0.0252	0.3932
E12	1	1_E12_1_37	20	sustained	901.6	311.3	0.0570	0.0264	0.4634
E12	1	1_E12_1_38	20	sustained	967.3	330.3	0.0536	0.0314	0.5856
E12	1	1_E12_1_39	20	sustained	524	347.8	0.0678	0.0600	0.8851
E12	1	1_E12_1_40	20	sustained	350.9	358.5	0.0259	0.0183	0.7091
E12	1	1_E12_1_41	20	sustained	583.9	395.8	0.0463	0.0264	0.5703
E12	1	1_E12_1_42	20	sustained	164.3	403.1	0.0261	0.0183	0.7027
E12	1	1_E12_1_43	20	sustained	958	413.6	0.0624	0.0335	0.5372
E12	1	1_E12_1_44	20	sustained	311.3	417.2	0.0261	0.0229	0.8782
E12	1	1_E12_1_45	20	sustained	686.2	420	0.0501	0.0263	0.5253
E12	1	1_E12_1_47	20	sustained	370.8	449.7	0.0598	0.0455	0.7611
E12	1	1_E12_1_49	20	sustained	742.5	459.9	0.0720	0.0321	0.4466
E12	1	1_E12_1_50	20	sustained	669.2	461	0.0861	0.0396	0.4592
E12	1	1_E12_1_53	20	sustained	911.3	512.5	0.0330	0.0274	0.8298
E12	1	1_E12_1_54	20	sustained	381.9	530	0.0441	0.0302	0.6854
E12	1	1_E12_1_55	20	sustained	428	537.9	0.0379	0.0259	0.6836
E12	1	1_E12_1_56	20	sustained	840	564.4	0.0689	0.0552	0.8014
E12	1	1_E12_1_57	20	sustained	939.6	590.4	0.0306	0.0242	0.7914
E12	1	1_E12_1_58	20	sustained	398.2	693.4	0.0446	0.0356	0.7985
E12	1	1_E12_1_59	20	sustained	634	729.1	0.0406	0.0290	0.7131
E12	1	1_E12_1_60	20	sustained	90.4	747.8	0.0451	0.0370	0.8215
E12	1	1_E12_1_61	20	sustained	319.1	756.1	0.0426	0.0364	0.8542
E12	1	1_E12_1_62	20	sustained	233.5	781.1	0.0481	0.0234	0.4864
E12	1	1_E12_1_63	20	sustained	118.7	784.6	0.0503	0.0285	0.5672
E12	1	1_E12_1_64	20	sustained	899	795.1	0.0414	0.0330	0.7957
E12	1	1_E12_1_65	20	sustained	645.4	850.7	0.0370	0.0358	0.9662
E12	1	1_E12_1_66	20	sustained	541.4	859.1	0.0879	0.0352	0.3998
E12	1	1_E12_1_67	20	sustained	715.1	872.3	0.0505	0.0451	0.8924
E12	1	1_E12_1_68	20	sustained	99.1	892.3	0.0223	0.0224	1.0063
E12	1	1_E12_1_69	20	sustained	442.2	915.9	0.0968	0.0381	0.3940
E12	1	1_E12_1_70	20	sustained	811	927.1	0.0588	0.0480	0.8175
E12	1	1_E12_1_71	20	sustained	401	940.4	0.0371	0.0325	0.8772
E12	1	1_E12_1_72	20	sustained	796.9	955.8	0.0401	0.0285	0.7126
E12	1	1_E12_1_73	20	sustained	139.9	959.5	0.0306	0.0174	0.5686
E12	1	1_E12_1_74	20	sustained	612.9	966.4	0.0311	0.0264	0.8491
E12	1	1_E12_1_75	20	sustained	710.3	972.8	0.0359	0.0312	0.8700
E12	2	1_E12_2_1	20	sustained	564.6	20.7	0.0675	0.0649	0.9626
E12	2	1_E12_2_2	20	sustained	91.5	35.8	0.1675	0.0816	0.4872
E12	2	1_E12_2_4	20	sustained	773.3	71.6	0.0315	0.0231	0.7347
E12	2	1_E12_2_5	20	sustained	842.5	75.5	0.0483	0.0393	0.8133
E12	2	1_E12_2_6	20	sustained	568	85.4	0.1033	0.0598	0.5790
E12	2	1_E12_2_7	20	sustained	488	85.3	0.0287	0.0276	0.9610
E12	2	1_E12_2_8	20	sustained	583.4	124.2	0.1528	0.0825	0.5395
E12	2	1_E12_2_11	20	sustained	588.9	159.8	0.0475	0.0461	0.9703
E12	2	1_E12_2_13	20	sustained	154.2	197.5	0.0524	0.0450	0.8600
E12	2	1_E12_2_14	20	sustained	268.1	211.1	0.0462	0.0244	0.5294
E12	2	1_E12_2_15	20	sustained	654.4	226.7	0.0488	0.0192	0.3938
E12	2	1_E12_2_16	20	sustained	985.5	228	0.0597	0.0420	0.7045
E12	2	1_E12_2_18	20	sustained	743.6	254.2	0.0854	0.0456	0.5342
E12	2	1_E12_2_20	20	sustained	508.5	283	0.0413	0.0361	0.8740
E12	2	1_E12_2_21	20	sustained	720	290.1	0.0473	0.0413	0.8739
E12	2	1_E12_2_25	20	sustained	565.5	361.4	0.0310	0.0302	0.9752
E12	2	1_E12_2_27	20	sustained	201.3	418.8	0.0485	0.0240	0.4940
E12	2	1_E12_2_28	20	sustained	589.8	420	0.0393	0.0334	0.8495
E12	2	1_E12_2_29	20	sustained	553.2	454.7	0.2883	0.0548	0.1900
E12	2	1_E12_2_31	20	sustained	315.7	465.4	0.3041	0.0910	0.2992
E12	2	1_E12_2_32	20	sustained	930.2	464.6	0.0620	0.0314	0.5069
E12	2	1_E12_2_33	20	sustained	321.7	495.1	0.1492	0.0945	0.6336
E12	2	1_E12_2_34	20	sustained	737	515.6	0.0658	0.0280	0.4251
E12	2	1_E12_2_35	20	sustained	30.8	568.2	0.0398	0.0320	0.8024
E12	2	1_E12_2_36	20	sustained	396.8	579.8	0.0483	0.0391	0.8088
E12	2	1_E12_2_37	20	sustained	104.3	590.4	0.0609	0.0487	0.7989
E12	2	1_E12_2_38	20	sustained	91.6	603.4	0.0568	0.0497	0.8755
E12	2	1_E12_2_40	20	sustained	341.2	633	0.1313	0.0455	0.3462
E12	2	1_E12_2_41	20	sustained	236.7	653.6	0.2149	0.0639	0.2974
E12	2	1_E12_2_43	20	sustained	60.3	674.4	0.0369	0.0328	0.8894
E12	2	1_E12_2_44	20	sustained	135.9	689.7	0.0743	0.0641	0.8617
E12	2	1_E12_2_45	20	sustained	609.7	694.5	0.1482	0.0524	0.3537
E12	2	1_E12_2_46	20	sustained	375.1	695.7	0.1458	0.0446	0.3058
E12	2	1_E12_2_47	20	sustained	706.3	699.7	0.2140	0.0608	0.2842
E12	2	1_E12_2_48	20	sustained	233.2	707.2	0.1606	0.0396	0.2463
E12	2	1_E12_2_49	20	sustained	832	709.8	0.0624	0.0477	0.7638
E12	2	1_E12_2_50	20	sustained	197.3	737	0.1036	0.0728	0.7019
E12	2	1_E12_2_51	20	sustained	336.7	781	0.0538	0.0361	0.6714
E12	2	1_E12_2_52	20	sustained	97.9	793.3	0.0894	0.0258	0.2885
E12	2	1_E12_2_53	20	sustained	966.8	815	0.0631	0.0330	0.5237
E12	2	1_E12_2_54	20	sustained	921.3	822.5	0.0411	0.0360	0.8753
E12	2	1_E12_2_55	20	sustained	627.9	822.5	0.0653	0.0324	0.4960
E12	2	1_E12_2_56	20	sustained	494.9	825.2	0.0635	0.0329	0.5176
E12	2	1_E12_2_57	20	sustained	756.5	837.8	0.0626	0.0397	0.6346
E12	2	1_E12_2_58	20	sustained	808.2	847.2	0.0595	0.0540	0.9072
E12	2	1_E12_2_59	20	sustained	215	867.5	0.0455	0.0396	0.8720
E12	2	1_E12_2_60	20	sustained	87.4	885.7	0.0314	0.0228	0.7242
E12	2	1_E12_2_61	20	sustained	348.3	912.4	0.0572	0.0267	0.4660
E12	2	1_E12_2_62	20	sustained	227.9	916.7	0.0702	0.0290	0.4124
E12	2	1_E12_2_63	20	sustained	476.8	947	0.0418	0.0407	0.9734
E12	2	1_E12_2_64	20	sustained	275.2	948.3	0.0466	0.0448	0.9626
E12	2	1_E12_2_65	20	sustained	803.1	969.7	0.0460	0.0434	0.9433
E12	2	1_E12_2_66	20	sustained	119.4	977.7	0.0565	0.0237	0.4188
E12	2	1_E12_2_67	20	sustained	47.9	986.5	0.0236	0.0204	0.8642
E12	3	1_E12_3_1	20	sustained	839	29.7	0.0344	0.0220	0.6398
E12	3	1_E12_3_2	20	sustained	396	42.7	0.0417	0.0238	0.5702
E12	3	1_E12_3_4	20	sustained	147.3	63.8	0.0357	0.0238	0.6678
E12	3	1_E12_3_5	20	sustained	539.4	76.1	0.0490	0.0274	0.5585
E12	3	1_E12_3_6	20	sustained	204.8	79.8	0.0264	0.0261	0.9905
E12	3	1_E12_3_8	20	sustained	690.5	88.5	0.0327	0.0321	0.9829
E12	3	1_E12_3_9	20	sustained	933.2	100.3	0.0500	0.0461	0.9218
E12	3	1_E12_3_10	20	sustained	817	104.2	0.0848	0.0490	0.5784
E12	3	1_E12_3_11	20	sustained	163.6	135.7	0.0449	0.0240	0.5344
E12	3	1_E12_3_12	20	sustained	677.7	139.8	0.1451	0.0497	0.3422
E12	3	1_E12_3_14	20	sustained	762.3	167.5	0.0815	0.0470	0.5767
E12	3	1_E12_3_15	20	sustained	374.6	197.9	0.0430	0.0384	0.8946
E12	3	1_E12_3_16	20	sustained	644.1	198.9	0.0658	0.0554	0.8422
E12	3	1_E12_3_17	20	sustained	986.1	268.4	0.0515	0.0320	0.6216
E12	3	1_E12_3_18	20	sustained	173	282.3	0.0321	0.0221	0.6891
E12	3	1_E12_3_19	20	sustained	745.7	290.2	0.1899	0.0702	0.3696
E12	3	1_E12_3_20	20	sustained	766.1	291.6	0.2172	0.0927	0.4269
E12	3	1_E12_3_21	20	sustained	102.7	295	0.0354	0.0244	0.6877
E12	3	1_E12_3_22	20	sustained	657.5	304.6	0.0235	0.0191	0.8146
E12	3	1_E12_3_23	20	sustained	880.1	305.6	0.1491	0.0371	0.2490
E12	3	1_E12_3_24	20	sustained	333.8	321.8	0.0204	0.0203	0.9961
E12	3	1_E12_3_25	20	sustained	894.3	350.1	0.2081	0.0481	0.2311
E12	3	1_E12_3_26	20	sustained	743.1	356	0.0335	0.0325	0.9690
E12	3	1_E12_3_27	20	sustained	175.3	399.8	0.1420	0.0515	0.3630
E12	3	1_E12_3_28	20	sustained	160.3	409.3	0.1804	0.0678	0.3757
E12	3	1_E12_3_29	20	sustained	68.3	419.1	0.0407	0.0256	0.6279
E12	3	1_E12_3_30	20	sustained	783.6	429.9	0.1007	0.0361	0.3583
E12	3	1_E12_3_31	20	sustained	133.2	450.6	0.0522	0.0264	0.5049
E12	3	1_E12_3_32	20	sustained	316.4	468.4	0.0368	0.0223	0.6053
E12	3	1_E12_3_33	20	sustained	61.3	539.5	0.0274	0.0251	0.9143
E12	3	1_E12_3_34	20	sustained	721.4	543.6	0.0801	0.0269	0.3361
E12	3	1_E12_3_35	20	sustained	557.1	548	0.0471	0.0379	0.8064
E12	3	1_E12_3_37	20	sustained	981	558.8	0.0311	0.0306	0.9817
E12	3	1_E12_3_39	20	sustained	273	577.4	0.0431	0.0259	0.6019
E12	3	1_E12_3_40	20	sustained	880.4	586.8	0.1259	0.0497	0.3946
E12	3	1_E12_3_41	20	sustained	875.4	606.2	0.1134	0.0397	0.3497
E12	3	1_E12_3_42	20	sustained	294.8	688.9	0.0479	0.0278	0.5812
E12	3	1_E12_3_43	20	sustained	628.2	704.2	0.0457	0.0412	0.9027
E12	3	1_E12_3_44	20	sustained	365.2	719.7	0.0743	0.0481	0.6475
E12	3	1_E12_3_46	20	sustained	533.2	721.8	0.1871	0.0915	0.4890
E12	3	1_E12_3_47	20	sustained	712.8	731.8	0.0623	0.0337	0.5417
E12	3	1_E12_3_48	20	sustained	531.7	779.8	0.1209	0.0626	0.5179
E12	3	1_E12_3_49	20	sustained	622.2	834.4	0.0903	0.0366	0.4048
E12	3	1_E12_3_51	20	sustained	745.8	849.1	0.0878	0.0278	0.3167
E12	3	1_E12_3_52	20	sustained	453.2	858.1	0.0543	0.0412	0.7587
E12	3	1_E12_3_53	20	sustained	359.4	862	0.1004	0.0409	0.4076
E12	3	1_E12_3_54	20	sustained	115.3	875.4	0.0723	0.0447	0.6188
E12	3	1_E12_3_55	20	sustained	959.2	898.2	0.0572	0.0359	0.6281
E12	3	1_E12_3_57	20	sustained	392.3	939	0.1851	0.0944	0.5098
E12	3	1_E12_3_58	20	sustained	487.6	946.6	0.0437	0.0224	0.5133
E12	3	1_E12_3_59	20	sustained	181.5	954.7	0.0248	0.0204	0.8225
E12	3	1_E12_3_60	20	sustained	740.8	966.3	0.0390	0.0237	0.6081
E12	3	1_E12_3_61	20	sustained	979.8	976.5	0.1608	0.0719	0.4472
E12	3	1_E12_3_62	20	sustained	527.9	981.1	0.0454	0.0238	0.5228
E12	4	1_E12_4_1	20	sustained	932.8	18	0.0271	0.0232	0.8574
E12	4	1_E12_4_2	20	sustained	133.9	37.3	0.0264	0.0238	0.9022
E12	4	1_E12_4_3	20	sustained	30.2	38.8	0.0626	0.0205	0.3274
E12	4	1_E12_4_4	20	sustained	700.1	40.7	0.1276	0.0632	0.4953
E12	4	1_E12_4_5	20	sustained	39.2	70.6	0.0587	0.0211	0.3587
E12	4	1_E12_4_6	20	sustained	710.4	70.2	0.1085	0.0571	0.5262
E12	4	1_E12_4_7	20	sustained	283.5	78.8	0.0303	0.0207	0.6839
E12	4	1_E12_4_8	20	sustained	99.7	99.6	0.0461	0.0264	0.5724
E12	4	1_E12_4_9	20	sustained	186.4	102.9	0.0637	0.0421	0.6614
E12	4	1_E12_4_10	20	sustained	500.7	113.3	0.0364	0.0181	0.4974
E12	4	1_E12_4_11	20	sustained	694.5	119.4	0.0365	0.0375	1.0268
E12	4	1_E12_4_12	20	sustained	163.1	129.3	0.1223	0.0569	0.4651
E12	4	1_E12_4_13	20	sustained	274.5	157.7	0.0279	0.0220	0.7879
E12	4	1_E12_4_14	20	sustained	106.4	161.8	0.0391	0.0238	0.6085
E12	4	1_E12_4_15	20	sustained	923	169.7	0.0239	0.0292	1.2235
E12	4	1_E12_4_16	20	sustained	183.6	200.4	0.0254	0.0264	1.0370
E12	4	1_E12_4_17	20	sustained	663.5	210.2	0.0678	0.0380	0.5611
E12	4	1_E12_4_18	20	sustained	526.8	221.4	0.0923	0.0653	0.7077
E12	4	1_E12_4_19	20	sustained	128.7	232.4	0.0543	0.0393	0.7240
E12	4	1_E12_4_20	20	sustained	24.7	238.2	0.0688	0.0410	0.5953
E12	4	1_E12_4_21	20	sustained	963.6	265.4	0.0549	0.0324	0.5899
E12	4	1_E12_4_22	20	sustained	218.4	268.3	0.0272	0.0208	0.7630
E12	4	1_E12_4_23	20	sustained	755.2	278.5	0.0287	0.0241	0.8410
E12	4	1_E12_4_24	20	sustained	466.2	299.3	0.0284	0.0249	0.8780
E12	4	1_E12_4_25	20	sustained	241.9	304.3	0.0408	0.0280	0.6855
E12	4	1_E12_4_26	20	sustained	89	317.6	0.0238	0.0220	0.9251
E12	4	1_E12_4_27	20	sustained	288.3	329.8	0.0457	0.0256	0.5593
E12	4	1_E12_4_28	20	sustained	920.4	331.7	0.0252	0.0230	0.9122
E12	4	1_E12_4_29	20	sustained	997.6	359.6	0.1609	0.0980	0.6091
E12	4	1_E12_4_31	20	sustained	358	377.1	0.0681	0.0388	0.5696
E12	4	1_E12_4_32	20	sustained	73.7	387.2	0.0652	0.0329	0.5041
E12	4	1_E12_4_33	20	sustained	229.7	387.4	0.0629	0.0345	0.5493
E12	4	1_E12_4_34	20	sustained	694.3	396.5	0.0338	0.0201	0.5947
E12	4	1_E12_4_35	20	sustained	821.3	395.7	0.0343	0.0296	0.8625
E12	4	1_E12_4_37	20	sustained	65.6	431.3	0.0790	0.0242	0.3068
E12	4	1_E12_4_38	20	sustained	769.9	429.7	0.0233	0.0213	0.9167
E12	4	1_E12_4_39	20	sustained	453.3	438.1	0.0564	0.0301	0.5334
E12	4	1_E12_4_40	20	sustained	150.8	460.4	0.0764	0.0279	0.3650
E12	4	1_E12_4_41	20	sustained	219	472.9	0.0774	0.0295	0.3815
E12	4	1_E12_4_42	20	sustained	1005	479.9	0.0401	0.0371	0.9250
E12	4	1_E12_4_43	20	sustained	48.7	511.8	0.0801	0.0250	0.3116
E12	4	1_E12_4_44	20	sustained	522.3	514	0.0460	0.0405	0.8806
E12	4	1_E12_4_45	20	sustained	294	532.1	0.0259	0.0253	0.9749
E12	4	1_E12_4_46	20	sustained	98	539.9	0.1711	0.1051	0.6142
E12	4	1_E12_4_47	20	sustained	237.2	547.1	0.0765	0.0336	0.4388
E12	4	1_E12_4_48	20	sustained	740.3	556.3	0.0949	0.0652	0.6867
E12	4	1_E12_4_49	20	sustained	941.3	569.1	0.0424	0.0358	0.8432
E12	4	1_E12_4_50	20	sustained	782	574.2	0.0718	0.0614	0.8557
E12	4	1_E12_4_51	20	sustained	552.3	572.9	0.0524	0.0381	0.7284
E12	4	1_E12_4_52	20	sustained	717	585.3	0.1217	0.0806	0.6626
E12	4	1_E12_4_53	20	sustained	998.6	586.3	0.0531	0.0353	0.6640
E12	4	1_E12_4_54	20	sustained	286.7	606.4	0.0412	0.0354	0.8612
E12	4	1_E12_4_55	20	sustained	444.3	606.3	0.0918	0.0295	0.3219
E12	4	1_E12_4_56	20	sustained	656	626.9	0.0472	0.0506	1.0703
E12	4	1_E12_4_57	20	sustained	876.5	642	0.0605	0.0327	0.5402
E12	4	1_E12_4_58	20	sustained	967.8	644.5	0.0788	0.0478	0.6070
E12	4	1_E12_4_59	20	sustained	750.8	693	0.0643	0.0353	0.5484
E12	4	1_E12_4_60	20	sustained	517.1	732.1	0.0515	0.0333	0.6453
E12	4	1_E12_4_61	20	sustained	87.8	737.1	0.0720	0.0232	0.3218
E12	4	1_E12_4_62	20	sustained	942.9	743.8	0.0531	0.0262	0.4933
E12	4	1_E12_4_63	20	sustained	608.3	760.4	0.0630	0.0335	0.5319
E12	4	1_E12_4_64	20	sustained	263.9	777.3	0.1442	0.0443	0.3072
E12	4	1_E12_4_65	20	sustained	147.7	808.3	0.1175	0.0348	0.2961
E12	4	1_E12_4_67	20	sustained	627.2	843.5	0.0413	0.0251	0.6083
E12	4	1_E12_4_69	20	sustained	220	890.9	0.0265	0.0210	0.7934
E12	4	1_E12_4_70	20	sustained	989.3	902.9	0.0369	0.0259	0.7039
E12	4	1_E12_4_71	20	sustained	585.3	914.7	0.1247	0.0438	0.3508
E12	4	1_E12_4_73	20	sustained	571.1	950.7	0.1208	0.0428	0.3545
E12	4	1_E12_4_74	20	sustained	453.2	956.6	0.0748	0.0241	0.3217
E12	4	1_E12_4_75	20	sustained	689	983.6	0.0678	0.0226	0.3334
E12	4	1_E12_4_76	20	sustained	188.3	992.6	0.0437	0.0255	0.5836
E12	4	1_E12_4_77	20	sustained	851.2	996.4	0.0293	0.0206	0.7032
E12	5	1_E12_5_1	20	sustained	200.9	11.6	0.1026	0.0395	0.3845
E12	5	1_E12_5_2	20	sustained	1000.4	13.2	0.0189	0.0218	1.1534
E12	5	1_E12_5_3	20	sustained	783.5	14.3	0.0717	0.0234	0.3259
E12	5	1_E12_5_4	20	sustained	320.6	18.9	0.0262	0.0252	0.9621
E12	5	1_E12_5_5	20	sustained	233.2	32	0.0784	0.0320	0.4085
E12	5	1_E12_5_6	20	sustained	118.9	43.6	0.0638	0.0251	0.3937
E12	5	1_E12_5_7	20	sustained	765.3	58.1	0.0847	0.0232	0.2734
E12	5	1_E12_5_8	20	sustained	846.1	58.1	0.0403	0.0235	0.5833
E12	5	1_E12_5_9	20	sustained	609.5	76.8	0.0463	0.0189	0.4074
E12	5	1_E12_5_10	20	sustained	386.7	93.7	0.0453	0.0264	0.5832
E12	5	1_E12_5_11	20	sustained	529.3	105	0.0407	0.0193	0.4732
E12	5	1_E12_5_12	20	sustained	238.4	137.9	0.1580	0.0927	0.5868
E12	5	1_E12_5_13	20	sustained	68	143.4	0.0293	0.0290	0.9908
E12	5	1_E12_5_14	20	sustained	827	166	0.0211	0.0227	1.0789
E12	5	1_E12_5_15	20	sustained	172.2	175.4	0.0310	0.0282	0.9097
E12	5	1_E12_5_16	20	sustained	540.9	182.7	0.1336	0.0784	0.5868
E12	5	1_E12_5_17	20	sustained	564.8	187.5	0.1494	0.0776	0.5191
E12	5	1_E12_5_18	20	sustained	273.6	201.8	0.0319	0.0201	0.6288
E12	5	1_E12_5_19	20	sustained	118.8	243	0.0304	0.0257	0.8468
E12	5	1_E12_5_20	20	sustained	734.8	243.1	0.0433	0.0253	0.5850
E12	5	1_E12_5_21	20	sustained	41.4	276.6	0.0505	0.0194	0.3851
E12	5	1_E12_5_22	20	sustained	790.1	276.7	0.0590	0.0339	0.5743
E12	5	1_E12_5_23	20	sustained	892.8	380.7	0.0827	0.0482	0.5825
E12	5	1_E12_5_24	20	sustained	230.9	406	0.0275	0.0203	0.7386
E12	5	1_E12_5_25	20	sustained	91.1	430.9	0.1128	0.1169	1.0370
E12	5	1_E12_5_26	20	sustained	921	435.2	0.0422	0.0345	0.8172
E12	5	1_E12_5_27	20	sustained	485.8	473.4	0.0754	0.0433	0.5742
E12	5	1_E12_5_28	20	sustained	125.3	474.6	0.1004	0.0771	0.7678
E12	5	1_E12_5_29	20	sustained	1005.4	474.7	0.0612	0.0527	0.8613
E12	5	1_E12_5_30	20	sustained	413.5	481.7	0.0332	0.0307	0.9242
E12	5	1_E12_5_32	20	sustained	141.1	529.9	0.0528	0.0406	0.7694
E12	5	1_E12_5_35	20	sustained	577.9	627.7	0.0570	0.0488	0.8569
E12	5	1_E12_5_36	20	sustained	497.4	635.8	0.4602	0.1880	0.4085
E12	5	1_E12_5_37	20	sustained	605	637.8	0.0662	0.0424	0.6410
E12	5	1_E12_5_38	20	sustained	448.4	660.5	0.0398	0.0320	0.8051
E12	5	1_E12_5_39	20	sustained	50.7	677.7	0.0610	0.0265	0.4348
E12	5	1_E12_5_40	20	sustained	322.4	741.2	0.0720	0.0421	0.5841
E12	5	1_E12_5_41	20	sustained	548.3	748	0.0371	0.0330	0.8904
E12	5	1_E12_5_42	20	sustained	949.9	761.8	0.0676	0.0344	0.5087
E12	5	1_E12_5_43	20	sustained	57.9	762.8	0.0702	0.0319	0.4546
E12	5	1_E12_5_44	20	sustained	42.7	769.3	0.0703	0.0303	0.4316
E12	5	1_E12_5_45	20	sustained	569.2	804.7	0.0377	0.0367	0.9756
E12	5	1_E12_5_46	20	sustained	207.1	871.6	0.0443	0.0384	0.8677
E12	5	1_E12_5_47	20	sustained	105.5	874.8	0.0887	0.0415	0.4680
E12	5	1_E12_5_48	20	sustained	669.3	878.6	0.2052	0.0804	0.3916
E12	5	1_E12_5_49	20	sustained	962.6	896.1	0.0384	0.0357	0.9297
E12	5	1_E12_5_50	20	sustained	662.6	907	0.2064	0.0689	0.3337
E12	5	1_E12_5_51	20	sustained	963.4	943.6	0.0401	0.0371	0.9247
E12	5	1_E12_5_52	20	sustained	255.8	993.5	0.0607	0.0200	0.3295
E12	6	1_E12_6_2	20	sustained	439.4	36.9	0.0739	0.0425	0.5753
E12	6	1_E12_6_3	20	sustained	534.6	41.7	0.0604	0.0305	0.5053
E12	6	1_E12_6_4	20	sustained	635.7	52.7	0.0330	0.0330	0.9991
E12	6	1_E12_6_5	20	sustained	291.6	72.6	0.0482	0.0392	0.8137
E12	6	1_E12_6_6	20	sustained	501.1	77.7	0.0416	0.0268	0.6439
E12	6	1_E12_6_7	20	sustained	880.1	106.8	0.0210	0.0216	1.0320
E12	6	1_E12_6_8	20	sustained	18.8	105.8	0.0216	0.0227	1.0491
E12	6	1_E12_6_9	20	sustained	465.1	118.6	0.0434	0.0312	0.7178
E12	6	1_E12_6_10	20	sustained	547.8	120.6	0.0237	0.0245	1.0368
E12	6	1_E12_6_11	20	sustained	57.8	142.7	0.0943	0.0623	0.6601
E12	6	1_E12_6_12	20	sustained	577.2	159	0.0260	0.0265	1.0177
E12	6	1_E12_6_14	20	sustained	949.9	179.9	0.0365	0.0330	0.9036
E12	6	1_E12_6_15	20	sustained	342.4	181.8	0.0257	0.0233	0.9065
E12	6	1_E12_6_16	20	sustained	99.9	198.2	0.0223	0.0222	0.9955
E12	6	1_E12_6_18	20	sustained	502.3	215.5	0.0920	0.0592	0.6437
E12	6	1_E12_6_19	20	sustained	963.4	215.6	0.0979	0.0538	0.5500
E12	6	1_E12_6_20	20	sustained	422.6	224.9	0.0503	0.0490	0.9736
E12	6	1_E12_6_21	20	sustained	903.7	229.4	0.0641	0.0484	0.7544
E12	6	1_E12_6_22	20	sustained	940.9	241.8	0.2152	0.0643	0.2989
E12	6	1_E12_6_24	20	sustained	556	248	0.0747	0.0432	0.5789
E12	6	1_E12_6_25	20	sustained	15.7	265.9	0.0320	0.0286	0.8929
E12	6	1_E12_6_26	20	sustained	491.2	265.7	0.0884	0.0359	0.4057
E12	6	1_E12_6_27	20	sustained	646.7	272.5	0.0602	0.0272	0.4514
E12	6	1_E12_6_28	20	sustained	390.7	286.3	0.0488	0.0359	0.7362
E12	6	1_E12_6_30	20	sustained	943.4	295.6	0.1932	0.0646	0.3346
E12	6	1_E12_6_31	20	sustained	331.2	313.5	0.0966	0.0787	0.8141
E12	6	1_E12_6_32	20	sustained	979.5	314.5	0.0549	0.0312	0.5679
E12	6	1_E12_6_33	20	sustained	564.7	323	0.0716	0.0614	0.8583
E12	6	1_E12_6_34	20	sustained	136	356.7	0.0321	0.0287	0.8933
E12	6	1_E12_6_35	20	sustained	990.2	358.9	0.0701	0.0253	0.3604
E12	6	1_E12_6_36	20	sustained	520.7	368.3	0.1424	0.0709	0.4976
E12	6	1_E12_6_37	20	sustained	904.6	381.7	0.0649	0.0345	0.5320
E12	6	1_E12_6_38	20	sustained	51.5	383.2	0.0341	0.0275	0.8074
E12	6	1_E12_6_39	20	sustained	547.1	386.9	0.1659	0.0930	0.5602
E12	6	1_E12_6_40	20	sustained	516.2	400.3	0.0521	0.0438	0.8415
E12	6	1_E12_6_41	20	sustained	151.1	417.2	0.0500	0.0379	0.7581
E12	6	1_E12_6_42	20	sustained	463	418.7	0.0717	0.0360	0.5021
E12	6	1_E12_6_43	20	sustained	374.9	421	0.0352	0.0271	0.7695
E12	6	1_E12_6_44	20	sustained	744.2	452.5	0.0657	0.0320	0.4868
E12	6	1_E12_6_45	20	sustained	313.6	475.1	0.0390	0.0346	0.8865
E12	6	1_E12_6_46	20	sustained	584.1	490	0.0569	0.0434	0.7620
E12	6	1_E12_6_47	20	sustained	929	491.6	0.0595	0.0427	0.7170
E12	6	1_E12_6_48	20	sustained	647.6	507.8	0.0616	0.0476	0.7715
E12	6	1_E12_6_49	20	sustained	922.8	510.8	0.0603	0.0460	0.7627
E12	6	1_E12_6_50	20	sustained	187.3	538.5	0.0849	0.0572	0.6733
E12	6	1_E12_6_51	20	sustained	837.1	540.1	0.0644	0.0389	0.6043
E12	6	1_E12_6_52	20	sustained	980.2	542.5	0.0685	0.0425	0.6211
E12	6	1_E12_6_53	20	sustained	718.2	545.9	0.0415	0.0386	0.9297
E12	6	1_E12_6_54	20	sustained	357	553.7	0.0971	0.0533	0.5489
E12	6	1_E12_6_56	20	sustained	579.3	578.9	0.0441	0.0378	0.8574
E12	6	1_E12_6_57	20	sustained	938.3	579	0.0283	0.0250	0.8839
E12	6	1_E12_6_59	20	sustained	932.1	592.6	0.0274	0.0253	0.9216
E12	6	1_E12_6_60	20	sustained	249.8	601.2	0.0714	0.0593	0.8308
E12	6	1_E12_6_61	20	sustained	999.9	617.5	0.0671	0.0386	0.5755
E12	6	1_E12_6_63	20	sustained	156.4	630.6	0.0689	0.0615	0.8928
E12	6	1_E12_6_64	20	sustained	448.7	632.4	0.3854	0.0886	0.2298
E12	6	1_E12_6_65	20	sustained	364	642.3	0.0883	0.0406	0.4602
E12	6	1_E12_6_66	20	sustained	452.4	657.1	0.3889	0.1773	0.4559
E12	6	1_E12_6_67	20	sustained	153.9	674.1	0.0604	0.0322	0.5324
E12	6	1_E12_6_68	20	sustained	333.9	687.1	0.2447	0.0858	0.3507
E12	6	1_E12_6_69	20	sustained	819.6	702	0.0774	0.0241	0.3112
E12	6	1_E12_6_70	20	sustained	183.2	709.9	0.0580	0.0358	0.6180
E12	6	1_E12_6_71	20	sustained	704.9	711.1	0.0744	0.0397	0.5336
E12	6	1_E12_6_72	20	sustained	931.5	712.1	0.0592	0.0287	0.4844
E12	6	1_E12_6_73	20	sustained	315.9	737.5	0.1871	0.0694	0.3706
E12	6	1_E12_6_74	20	sustained	40.4	742.3	0.0415	0.0276	0.6652
E12	6	1_E12_6_75	20	sustained	304.3	762.1	0.1510	0.0584	0.3868
E12	6	1_E12_6_76	20	sustained	711	768.5	0.0857	0.0352	0.4104
E12	6	1_E12_6_77	20	sustained	907.9	768.2	0.1140	0.0499	0.4376
E12	6	1_E12_6_78	20	sustained	933.3	774.2	0.1146	0.0442	0.3855
E12	6	1_E12_6_82	20	sustained	257.2	811.3	0.1221	0.0338	0.2771
E12	6	1_E12_6_85	20	sustained	516.4	873	0.0739	0.0433	0.5862
E12	6	1_E12_6_86	20	sustained	81.8	877.3	0.0412	0.0257	0.6231
E12	6	1_E12_6_87	20	sustained	364.9	887.9	0.0539	0.0332	0.6158
E12	6	1_E12_6_89	20	sustained	59	914.6	0.0906	0.0385	0.4251
E12	6	1_E12_6_90	20	sustained	464.6	925.1	0.0351	0.0294	0.8380
E12	6	1_E12_6_91	20	sustained	74.8	935.2	0.1035	0.0363	0.3501
E12	6	1_E12_6_92	20	sustained	616.1	938	0.0682	0.0380	0.5577
E12	6	1_E12_6_94	20	sustained	57.2	990.6	0.0327	0.0317	0.9667
E12	6	1_E12_6_95	20	sustained	1002.4	997.4	0.0299	0.0223	0.7442
E12	6	1_E12_6_96	20	sustained	439.9	1002	0.0557	0.0302	0.5423
E12	7	1_E12_7_2	20	sustained	339	32.4	0.0845	0.0309	0.3652
E12	7	1_E12_7_3	20	sustained	967.9	67.2	0.0332	0.0184	0.5527
E12	7	1_E12_7_4	20	sustained	661.3	71.1	0.1071	0.0391	0.3651
E12	7	1_E12_7_5	20	sustained	698	86.6	0.1244	0.0438	0.3520
E12	7	1_E12_7_6	20	sustained	282.8	92.8	0.0712	0.0370	0.5194
E12	7	1_E12_7_7	20	sustained	436.3	112.6	0.0688	0.0452	0.6576
E12	7	1_E12_7_8	20	sustained	331.6	132.2	0.0577	0.0386	0.6692
E12	7	1_E12_7_9	20	sustained	89.2	134.9	0.0493	0.0250	0.5061
E12	7	1_E12_7_10	20	sustained	717	145	0.0528	0.0288	0.5449
E12	7	1_E12_7_12	20	sustained	799.6	218	0.0675	0.0403	0.5973
E12	7	1_E12_7_13	20	sustained	353	227.4	0.0542	0.0348	0.6416
E12	7	1_E12_7_14	20	sustained	556.3	236.8	0.0407	0.0285	0.7007
E12	7	1_E12_7_15	20	sustained	327.3	291.9	0.0231	0.0208	0.9009
E12	7	1_E12_7_16	20	sustained	690.1	306.8	0.0842	0.0455	0.5408
E12	7	1_E12_7_18	20	sustained	665.8	344.9	0.0546	0.0320	0.5859
E12	7	1_E12_7_19	20	sustained	814.7	380.5	0.0460	0.0486	1.0572
E12	7	1_E12_7_20	20	sustained	854.7	381.9	0.0862	0.0508	0.5895
E12	7	1_E12_7_21	20	sustained	485.6	396	0.0252	0.0233	0.9239
E12	7	1_E12_7_24	20	sustained	65.4	543.8	0.0572	0.0416	0.7274
E12	7	1_E12_7_25	20	sustained	952.7	579.5	0.0675	0.0584	0.8655
E12	7	1_E12_7_26	20	sustained	471.2	619.6	0.0643	0.0253	0.3937
E12	7	1_E12_7_27	20	sustained	942.5	622.1	0.1190	0.0640	0.5379
E12	7	1_E12_7_31	20	sustained	375.9	683.5	0.0670	0.0246	0.3674
E12	7	1_E12_7_32	20	sustained	985.3	733.7	0.0276	0.0252	0.9119
E12	7	1_E12_7_33	20	sustained	804.1	737.5	0.0434	0.0380	0.8760
E12	7	1_E12_7_35	20	sustained	839.8	756.9	0.0393	0.0327	0.8319
E12	7	1_E12_7_36	20	sustained	753.5	788.6	0.0751	0.0366	0.4877
E12	7	1_E12_7_37	20	sustained	250.6	811.5	0.0415	0.0287	0.6921
E12	7	1_E12_7_38	20	sustained	186.7	838.9	0.0732	0.0432	0.5897
E12	7	1_E12_7_39	20	sustained	760.3	847.1	0.0456	0.0395	0.8653
E12	7	1_E12_7_40	20	sustained	551.5	848.6	0.0662	0.0404	0.6107
E12	7	1_E12_7_41	20	sustained	645.3	875.3	0.0528	0.0413	0.7830
E12	7	1_E12_7_42	20	sustained	609.2	896.2	0.0452	0.0362	0.8005
E12	7	1_E12_7_43	20	sustained	204	898	0.0444	0.0366	0.8257
E12	7	1_E12_7_44	20	sustained	455.3	908.4	0.0624	0.0350	0.5605
E12	7	1_E12_7_45	20	sustained	644.6	942.4	0.0686	0.0476	0.6937
E12	7	1_E12_7_46	20	sustained	963.3	950.8	0.0392	0.0271	0.6909
E12	7	1_E12_7_47	20	sustained	171.3	963.5	0.0783	0.0655	0.8370
E12	7	1_E12_7_48	20	sustained	779.4	979.5	0.0613	0.0311	0.5078
E12	8	1_E12_8_1	20	sustained	370.7	47.9	0.0280	0.0264	0.9404
E12	8	1_E12_8_3	20	sustained	299.4	99.3	0.0470	0.0308	0.6552
E12	8	1_E12_8_5	20	sustained	853.4	126.9	0.0489	0.0276	0.5638
E12	8	1_E12_8_6	20	sustained	404.2	187	0.0621	0.0377	0.6074
E12	8	1_E12_8_8	20	sustained	783.3	242.9	0.0396	0.0296	0.7475
E12	8	1_E12_8_9	20	sustained	87	291.6	0.0334	0.0322	0.9652
E12	8	1_E12_8_11	20	sustained	878.5	344	0.0862	0.0288	0.3345
E12	8	1_E12_8_12	20	sustained	90.4	373.1	0.0356	0.0294	0.8248
E12	8	1_E12_8_13	20	sustained	648.8	405.6	0.0331	0.0323	0.9755
E12	8	1_E12_8_14	20	sustained	548.8	477.6	0.0358	0.0334	0.9340
E12	8	1_E12_8_15	20	sustained	877.2	485.8	0.0956	0.0330	0.3457
E12	8	1_E12_8_17	20	sustained	704.4	489.8	0.0509	0.0329	0.6452
E12	8	1_E12_8_19	20	sustained	181.7	540	0.2482	0.0992	0.3996
E12	8	1_E12_8_20	20	sustained	922.9	550.7	0.0861	0.0726	0.8426
E12	8	1_E12_8_21	20	sustained	195	553.3	0.2243	0.0877	0.3911
E12	8	1_E12_8_22	20	sustained	893.4	584.9	0.2030	0.1004	0.4947
E12	8	1_E12_8_23	20	sustained	560	593.4	0.0693	0.0441	0.6367
E12	8	1_E12_8_24	20	sustained	932.8	593.6	0.3673	0.1110	0.3021
E12	8	1_E12_8_27	20	sustained	346.8	624.3	0.0367	0.0336	0.9173
E12	8	1_E12_8_28	20	sustained	413.5	632.4	0.0498	0.0456	0.9157
E12	8	1_E12_8_30	20	sustained	982.3	656.9	0.0405	0.0223	0.5515
E12	8	1_E12_8_32	20	sustained	974.4	674.4	0.0388	0.0224	0.5772
E12	8	1_E12_8_33	20	sustained	558.5	679.2	0.0995	0.0427	0.4286
E12	8	1_E12_8_34	20	sustained	146.7	684	0.1019	0.0563	0.5532
E12	8	1_E12_8_35	20	sustained	441.1	709.4	0.0729	0.0501	0.6876
E12	8	1_E12_8_37	20	sustained	883.8	787.8	0.0398	0.0285	0.7171
E12	8	1_E12_8_38	20	sustained	692.2	800.3	0.0569	0.0343	0.6032
E12	8	1_E12_8_39	20	sustained	987.5	816.3	0.0400	0.0263	0.6587
E12	8	1_E12_8_40	20	sustained	547.6	825.4	0.0950	0.0420	0.4422
E12	8	1_E12_8_41	20	sustained	756.1	826.1	0.0997	0.0503	0.5043
E12	8	1_E12_8_45	20	sustained	89.1	860.9	0.0957	0.0533	0.5572
E12	8	1_E12_8_46	20	sustained	976.7	868.9	0.0471	0.0257	0.5464
E12	8	1_E12_8_48	20	sustained	360	895.1	0.0300	0.0289	0.9617
E12	8	1_E12_8_49	20	sustained	837.1	907.5	0.0802	0.0419	0.5227
E12	8	1_E12_8_50	20	sustained	769.6	916.4	0.0302	0.0279	0.9244
E12	8	1_E12_8_51	20	sustained	989.3	933	0.0361	0.0220	0.6094
E12	8	1_E12_8_52	20	sustained	87.6	934.4	0.0251	0.0244	0.9690
E12	8	1_E12_8_53	20	sustained	123.3	940.3	0.0500	0.0262	0.5245
E12	8	1_E12_8_54	20	sustained	431.5	961.6	0.0618	0.0315	0.5096
E12	8	1_E12_8_55	20	sustained	15	965.1	0.0313	0.0229	0.7307
E12	8	1_E12_8_56	20	sustained	223.2	966.6	0.0527	0.0257	0.4881
E12	8	1_E12_8_57	20	sustained	110.3	986.9	0.0381	0.0287	0.7537
E12	8	1_E12_8_58	20	sustained	347.6	989.8	0.0436	0.0210	0.4805
E12	9	1_E12_9_1	20	sustained	743.8	43.8	0.0329	0.0275	0.8344
E12	9	1_E12_9_2	20	sustained	780.6	46.1	0.0370	0.0295	0.7990
E12	9	1_E12_9_3	20	sustained	577.3	69.6	0.0440	0.0307	0.6973
E12	9	1_E12_9_4	20	sustained	483.5	71.5	0.0353	0.0294	0.8315
E12	9	1_E12_9_5	20	sustained	611.7	89.1	0.0386	0.0333	0.8628
E12	9	1_E12_9_6	20	sustained	708.4	112.6	0.0423	0.0346	0.8168
E12	9	1_E12_9_7	20	sustained	863.1	130.4	0.0443	0.0259	0.5853
E12	9	1_E12_9_10	20	sustained	376.7	163.8	0.0261	0.0291	1.1152
E12	9	1_E12_9_11	20	sustained	459.2	199.8	0.0850	0.0307	0.3617
E12	9	1_E12_9_12	20	sustained	66.7	201	0.0707	0.0462	0.6536
E12	9	1_E12_9_13	20	sustained	613.9	210.2	0.0450	0.0268	0.5957
E12	9	1_E12_9_14	20	sustained	185.9	214.2	0.0884	0.0580	0.6563
E12	9	1_E12_9_15	20	sustained	166.9	215.8	0.0779	0.0618	0.7935
E12	9	1_E12_9_16	20	sustained	16.4	254.4	0.0637	0.0322	0.5049
E12	9	1_E12_9_17	20	sustained	321.5	259.8	0.0215	0.0231	1.0710
E12	9	1_E12_9_18	20	sustained	691.5	261.2	0.0362	0.0326	0.9016
E12	9	1_E12_9_19	20	sustained	459.4	291.4	0.0890	0.0303	0.3401
E12	9	1_E12_9_20	20	sustained	160	310.6	0.1075	0.0777	0.7225
E12	9	1_E12_9_21	20	sustained	700.5	327.7	0.0382	0.0306	0.8015
E12	9	1_E12_9_22	20	sustained	215.7	349.5	0.0286	0.0276	0.9630
E12	9	1_E12_9_23	20	sustained	362.7	356.9	0.0412	0.0361	0.8764
E12	9	1_E12_9_24	20	sustained	670	375.9	0.2654	0.1208	0.4551
E12	9	1_E12_9_25	20	sustained	437.4	382.2	0.0905	0.0381	0.4215
E12	9	1_E12_9_26	20	sustained	273	393	0.0423	0.0360	0.8521
E12	9	1_E12_9_27	20	sustained	155.1	402	0.0259	0.0290	1.1198
E12	9	1_E12_9_28	20	sustained	255.4	433.2	0.0690	0.0311	0.4511
E12	9	1_E12_9_29	20	sustained	344.9	439	0.0905	0.0281	0.3107
E12	9	1_E12_9_30	20	sustained	674.1	448.2	0.0536	0.0578	1.0780
E12	9	1_E12_9_31	20	sustained	600.2	488.7	0.0801	0.0642	0.8014
E12	9	1_E12_9_32	20	sustained	233	492.3	0.0788	0.0383	0.4860
E12	9	1_E12_9_33	20	sustained	645.3	526.6	0.0740	0.0645	0.8710
E12	9	1_E12_9_34	20	sustained	582.4	542.8	0.0488	0.0485	0.9922
E12	9	1_E12_9_35	20	sustained	985.5	557.4	0.0403	0.0249	0.6165
E12	9	1_E12_9_36	20	sustained	567.4	579.5	0.0803	0.0672	0.8362
E12	9	1_E12_9_37	20	sustained	674.1	612.5	0.0420	0.0411	0.9797
E12	9	1_E12_9_38	20	sustained	752.7	619.8	0.1812	0.0621	0.3426
E12	9	1_E12_9_39	20	sustained	589.8	641.6	0.0605	0.0492	0.8130
E12	9	1_E12_9_40	20	sustained	847.1	648.6	0.2097	0.0617	0.2943
E12	9	1_E12_9_41	20	sustained	688.5	668.3	0.3372	0.1276	0.3782
E12	9	1_E12_9_42	20	sustained	415.9	678.8	0.1238	0.0463	0.3737
E12	9	1_E12_9_43	20	sustained	861.2	686.2	0.1500	0.0443	0.2950
E12	9	1_E12_9_44	20	sustained	686.5	689.8	0.2725	0.0760	0.2789
E12	9	1_E12_9_45	20	sustained	826.9	705.5	0.1586	0.0743	0.4684
E12	9	1_E12_9_46	20	sustained	942.1	713.5	0.0440	0.0353	0.8028
E12	9	1_E12_9_47	20	sustained	660.8	723.2	0.0754	0.0726	0.9629
E12	9	1_E12_9_48	20	sustained	697.4	725.1	0.1927	0.0914	0.4745
E12	9	1_E12_9_49	20	sustained	274.1	741.4	0.0711	0.0351	0.4932
E12	9	1_E12_9_50	20	sustained	33.7	759.7	0.0230	0.0257	1.1151
E12	9	1_E12_9_51	20	sustained	375.2	762.2	0.2046	0.0580	0.2835
E12	9	1_E12_9_52	20	sustained	775.7	766.4	0.0663	0.0353	0.5328
E12	9	1_E12_9_53	20	sustained	677.8	795.5	0.0468	0.0434	0.9286
E12	9	1_E12_9_54	20	sustained	807.7	833.3	0.0508	0.0367	0.7227
E12	9	1_E12_9_55	20	sustained	352.3	849.2	0.0472	0.0388	0.8210
E12	9	1_E12_9_56	20	sustained	623.8	878.6	0.0436	0.0326	0.7471
E12	9	1_E12_9_57	20	sustained	429.4	885.2	0.1654	0.0963	0.5822
E12	9	1_E12_9_58	20	sustained	38.8	895.2	0.0405	0.0258	0.6377
E12	9	1_E12_9_59	20	sustained	965.3	895.5	0.0493	0.0319	0.6477
E12	9	1_E12_9_60	20	sustained	654.3	904.2	0.0534	0.0361	0.6759
E12	9	1_E12_9_61	20	sustained	409.3	912.2	0.1488	0.0882	0.5927
E12	9	1_E12_9_62	20	sustained	821.4	916.2	0.0474	0.0366	0.7736
E12	9	1_E12_9_63	20	sustained	48.6	931.9	0.0322	0.0335	1.0417
E12	9	1_E12_9_64	20	sustained	662.7	975.9	0.0259	0.0252	0.9695
E12	10	1_E12_10_1	20	sustained	717.7	14	0.0653	0.0245	0.3743
E12	10	1_E12_10_2	20	sustained	736.6	14.5	0.0673	0.0334	0.4966
E12	10	1_E12_10_3	20	sustained	51.8	25.5	0.0467	0.0217	0.4639
E12	10	1_E12_10_4	20	sustained	554.2	55.6	0.0435	0.0278	0.6391
E12	10	1_E12_10_6	20	sustained	252.5	73.8	0.0458	0.0313	0.6826
E12	10	1_E12_10_8	20	sustained	495.4	94.7	0.0432	0.0283	0.6553
E12	10	1_E12_10_11	20	sustained	1006.6	142.8	0.0293	0.0296	1.0089
E12	10	1_E12_10_12	20	sustained	40.4	188.3	0.0901	0.0356	0.3949
E12	10	1_E12_10_14	20	sustained	169.9	229.8	0.0517	0.0258	0.4987
E12	10	1_E12_10_17	20	sustained	451.6	407.5	0.0861	0.0316	0.3665
E12	10	1_E12_10_19	20	sustained	778.7	474.3	0.0816	0.0482	0.5906
E12	10	1_E12_10_20	20	sustained	852.7	507.2	0.0526	0.0194	0.3687
E12	10	1_E12_10_21	20	sustained	29.8	516.7	0.0629	0.0352	0.5593
E12	10	1_E12_10_22	20	sustained	459.5	514.1	0.1249	0.0703	0.5631
E12	10	1_E12_10_24	20	sustained	141.9	582.8	0.0544	0.0480	0.8836
E12	10	1_E12_10_25	20	sustained	817.2	587.9	0.0801	0.0652	0.8140
E12	10	1_E12_10_26	20	sustained	250.9	598.3	0.0740	0.0387	0.5230
E12	10	1_E12_10_28	20	sustained	755.4	618.4	0.1035	0.0498	0.4814
E12	10	1_E12_10_29	20	sustained	884.6	612.3	0.0364	0.0382	1.0478
E12	10	1_E12_10_30	20	sustained	50.6	621.3	0.0329	0.0308	0.9370
E12	10	1_E12_10_31	20	sustained	897	631.6	0.0339	0.0350	1.0306
E12	10	1_E12_10_32	20	sustained	606.9	646.1	0.0311	0.0312	1.0019
E12	10	1_E12_10_33	20	sustained	97.5	647.4	0.0265	0.0249	0.9422
E12	10	1_E12_10_34	20	sustained	563.2	651.7	0.0941	0.0592	0.6291
E12	10	1_E12_10_35	20	sustained	186.7	673.3	0.0553	0.0408	0.7384
E12	10	1_E12_10_36	20	sustained	372.5	685.3	0.0287	0.0326	1.1373
E12	10	1_E12_10_37	20	sustained	790.7	704.2	0.1246	0.0417	0.3345
E12	10	1_E12_10_38	20	sustained	462.3	706	0.1686	0.0932	0.5528
E12	10	1_E12_10_39	20	sustained	921.9	710.5	0.1089	0.0438	0.4020
E12	10	1_E12_10_40	20	sustained	481.1	717.8	0.2280	0.0700	0.3069
E12	10	1_E12_10_41	20	sustained	500	741.1	0.0643	0.0474	0.7376
E12	10	1_E12_10_42	20	sustained	516.6	750.4	0.0657	0.0392	0.5963
E12	10	1_E12_10_43	20	sustained	825.9	759.2	0.0631	0.0281	0.4453
E12	10	1_E12_10_44	20	sustained	886.7	781	0.1144	0.0277	0.2424
E12	10	1_E12_10_46	20	sustained	82.8	805.3	0.0342	0.0312	0.9126
E12	10	1_E12_10_47	20	sustained	736.4	811.5	0.0653	0.0356	0.5451
E12	10	1_E12_10_48	20	sustained	815.3	854.6	0.0933	0.0295	0.3164
E12	10	1_E12_10_49	20	sustained	322.8	864.8	0.2262	0.1023	0.4520
E12	10	1_E12_10_50	20	sustained	340.9	870.8	0.2090	0.0911	0.4359
E12	10	1_E12_10_51	20	sustained	945.9	873	0.0705	0.0256	0.3635
E12	10	1_E12_10_53	20	sustained	893.5	899.9	0.0430	0.0401	0.9333
E12	10	1_E12_10_54	20	sustained	982.8	911.6	0.0383	0.0248	0.6480
E12	10	1_E12_10_55	20	sustained	622.4	929.1	0.0423	0.0380	0.8988
E12	10	1_E12_10_56	20	sustained	711.5	939.3	0.0848	0.0273	0.3215
E12	10	1_E12_10_57	20	sustained	816.7	953.6	0.0928	0.0293	0.3153
E12	10	1_E12_10_58	20	sustained	775.1	956.9	0.0875	0.0268	0.3068
E12	10	1_E12_10_59	20	sustained	1003.3	959.3	0.1256	0.0477	0.3795
E12	10	1_E12_10_60	20	sustained	388.7	982.7	0.0458	0.0275	0.5988
E12	10	1_E12_10_61	20	sustained	781.4	1004.9	0.0431	0.0370	0.8590
E12	10	1_E12_10_62	20	sustained	251.5	1007.1	0.0366	0.0320	0.8735
E12	10	1_E12_10_63	20	sustained	971.2	1009.2	0.0232	0.0208	0.8958
E12	11	1_E12_11_1	20	sustained	678.4	12.6	0.1359	0.0590	0.4340
E12	11	1_E12_11_2	20	sustained	758.3	35.2	0.0305	0.0307	1.0056
E12	11	1_E12_11_3	20	sustained	654.3	45.5	0.0271	0.0276	1.0151
E12	11	1_E12_11_4	20	sustained	958.4	45.9	0.0302	0.0299	0.9904
E12	11	1_E12_11_5	20	sustained	717.4	46.5	0.0475	0.0372	0.7837
E12	11	1_E12_11_6	20	sustained	799.9	81.5	0.0379	0.0309	0.8172
E12	11	1_E12_11_8	20	sustained	489.7	113	0.0944	0.0494	0.5237
E12	11	1_E12_11_9	20	sustained	74.8	113.5	0.0480	0.0306	0.6373
E12	11	1_E12_11_10	20	sustained	872.9	114.3	0.0356	0.0317	0.8908
E12	11	1_E12_11_11	20	sustained	252.3	116.1	0.0680	0.0494	0.7257
E12	11	1_E12_11_12	20	sustained	319	134.3	0.0224	0.0249	1.1101
E12	11	1_E12_11_13	20	sustained	871.9	262.5	0.0250	0.0320	1.2760
E12	11	1_E12_11_14	20	sustained	954	260.2	0.0472	0.0343	0.7271
E12	11	1_E12_11_15	20	sustained	96.4	270.1	0.0527	0.0348	0.6601
E12	11	1_E12_11_16	20	sustained	449.9	296.2	0.0296	0.0269	0.9097
E12	11	1_E12_11_17	20	sustained	51.5	306.3	0.1259	0.0681	0.5411
E12	11	1_E12_11_18	20	sustained	278.7	338	0.0329	0.0294	0.8946
E12	11	1_E12_11_19	20	sustained	526.6	335.9	0.1215	0.0594	0.4883
E12	11	1_E12_11_20	20	sustained	972.2	363.7	0.0504	0.0353	0.6994
E12	11	1_E12_11_22	20	sustained	51.6	382.4	0.0193	0.0220	1.1417
E12	11	1_E12_11_23	20	sustained	324.1	396.8	0.0707	0.0459	0.6493
E12	11	1_E12_11_24	20	sustained	156.8	439.9	0.0637	0.0522	0.8190
E12	11	1_E12_11_27	20	sustained	310.2	488.7	0.0806	0.0455	0.5640
E12	11	1_E12_11_28	20	sustained	912.5	501.7	0.0493	0.0357	0.7231
E12	11	1_E12_11_29	20	sustained	65.7	511.7	0.0310	0.0246	0.7919
E12	11	1_E12_11_30	20	sustained	801.8	519.5	0.0466	0.0423	0.9065
E12	11	1_E12_11_31	20	sustained	122	534.3	0.0658	0.0577	0.8768
E12	11	1_E12_11_32	20	sustained	970.4	550.8	0.0308	0.0373	1.2097
E12	11	1_E12_11_34	20	sustained	977.1	581	0.1318	0.0747	0.5668
E12	11	1_E12_11_35	20	sustained	998.5	580.5	0.1616	0.0686	0.4244
E12	11	1_E12_11_37	20	sustained	596.4	613.3	0.0447	0.0496	1.1089
E12	11	1_E12_11_38	20	sustained	761.4	621.9	0.0870	0.0369	0.4240
E12	11	1_E12_11_39	20	sustained	151	630.9	0.0633	0.0483	0.7629
E12	11	1_E12_11_40	20	sustained	813.6	674.2	0.2052	0.0874	0.4261
E12	11	1_E12_11_41	20	sustained	37.3	676.9	0.1024	0.0828	0.8087
E12	11	1_E12_11_42	20	sustained	55.4	679.6	0.1023	0.0830	0.8107
E12	11	1_E12_11_43	20	sustained	835.6	687	0.3009	0.1366	0.4539
E12	11	1_E12_11_45	20	sustained	352.7	743.9	0.0721	0.0468	0.6487
E12	11	1_E12_11_46	20	sustained	131.7	748.7	0.0919	0.0488	0.5309
E12	11	1_E12_11_48	20	sustained	310.6	791.5	0.0312	0.0319	1.0208
E12	11	1_E12_11_49	20	sustained	528.4	815.5	0.1045	0.0383	0.3666
E12	11	1_E12_11_50	20	sustained	213.3	833	0.0301	0.0185	0.6145
E12	11	1_E12_11_51	20	sustained	531.3	865.8	0.0717	0.0280	0.3905
E12	11	1_E12_11_52	20	sustained	476	867.4	0.0859	0.0395	0.4599
E12	11	1_E12_11_53	20	sustained	682.9	867.9	0.0203	0.0207	1.0197
E12	11	1_E12_11_54	20	sustained	118.2	923.3	0.0497	0.0392	0.7886
E12	11	1_E12_11_55	20	sustained	837.2	932.6	0.1058	0.0514	0.4855
E12	11	1_E12_11_56	20	sustained	75.6	939.2	0.0543	0.0430	0.7904
E12	11	1_E12_11_57	20	sustained	105.7	944.3	0.0345	0.0362	1.0499
E12	11	1_E12_11_58	20	sustained	414.7	955.8	0.0647	0.0371	0.5733
E12	11	1_E12_11_59	20	sustained	815.1	976.8	0.0917	0.0505	0.5507
E12	11	1_E12_11_60	20	sustained	83	1007	0.0507	0.0476	0.9394
F02	0	1_F02_0_1	22	sustained	913.5	27.8	0.1586	0.0676	0.4266
F02	0	1_F02_0_2	22	sustained	467.4	29	0.0455	0.0308	0.6768
F02	0	1_F02_0_3	22	sustained	692.6	37.4	0.0533	0.0310	0.5819
F02	0	1_F02_0_4	22	sustained	811	37.3	0.0579	0.0555	0.9577
F02	0	1_F02_0_5	22	sustained	805	58.5	0.0544	0.0467	0.8581
F02	0	1_F02_0_6	22	sustained	1009.5	70	0.0626	0.0333	0.5328
F02	0	1_F02_0_7	22	sustained	138.5	81.1	0.0796	0.0482	0.6059
F02	0	1_F02_0_8	22	sustained	950.6	75.7	0.0679	0.0564	0.8299
F02	0	1_F02_0_9	22	sustained	114.1	80.8	0.1131	0.0672	0.5942
F02	0	1_F02_0_10	22	sustained	269.1	84.8	0.0561	0.0388	0.6927
F02	0	1_F02_0_11	22	sustained	984	98.2	0.0541	0.0309	0.5710
F02	0	1_F02_0_12	22	sustained	507.2	121.9	0.0767	0.0441	0.5757
F02	0	1_F02_0_13	22	sustained	562.8	123.6	0.0393	0.0317	0.8062
F02	0	1_F02_0_14	22	sustained	889.5	156.1	0.0844	0.0388	0.4591
F02	0	1_F02_0_15	22	sustained	683.5	170.6	0.0476	0.0302	0.6348
F02	0	1_F02_0_16	22	sustained	868.3	173	0.0797	0.0388	0.4870
F02	0	1_F02_0_17	22	sustained	613.3	222.3	0.0437	0.0382	0.8756
F02	0	1_F02_0_18	22	sustained	301.5	234.2	0.0566	0.0404	0.7129
F02	0	1_F02_0_19	22	sustained	787.3	246.5	0.0545	0.0311	0.5713
F02	0	1_F02_0_20	22	sustained	172.8	254.4	0.0403	0.0270	0.6699
F02	0	1_F02_0_21	22	sustained	497	278.8	0.0548	0.0341	0.6227
F02	0	1_F02_0_22	22	sustained	637.4	292.8	0.0587	0.0334	0.5697
F02	0	1_F02_0_23	22	sustained	840	294.9	0.0476	0.0319	0.6709
F02	0	1_F02_0_24	22	sustained	968.7	316.8	0.1686	0.0908	0.5384
F02	0	1_F02_0_25	22	sustained	888.1	352.1	0.0800	0.0414	0.5176
F02	0	1_F02_0_26	22	sustained	209.9	354.8	0.1085	0.0627	0.5785
F02	0	1_F02_0_27	22	sustained	133.8	353.4	0.0998	0.0370	0.3710
F02	0	1_F02_0_28	22	sustained	399	356.8	0.0499	0.0282	0.5641
F02	0	1_F02_0_29	22	sustained	573.9	360.8	0.0276	0.0229	0.8292
F02	0	1_F02_0_30	22	sustained	29.1	374.7	0.0902	0.0456	0.5050
F02	0	1_F02_0_31	22	sustained	227.2	379	0.1103	0.0654	0.5934
F02	0	1_F02_0_33	22	sustained	289.1	391.2	0.0429	0.0283	0.6584
F02	0	1_F02_0_34	22	sustained	496.8	396.2	0.0297	0.0224	0.7534
F02	0	1_F02_0_35	22	sustained	814	400.3	0.0275	0.0215	0.7821
F02	0	1_F02_0_36	22	sustained	84.1	404	0.1266	0.0452	0.3572
F02	0	1_F02_0_37	22	sustained	968.3	413.5	0.0655	0.0325	0.4960
F02	0	1_F02_0_38	22	sustained	308.4	432.2	0.0481	0.0350	0.7282
F02	0	1_F02_0_39	22	sustained	854.8	432.7	0.0631	0.0524	0.8310
F02	0	1_F02_0_40	22	sustained	880.1	432.1	0.0740	0.0445	0.6021
F02	0	1_F02_0_41	22	sustained	943.1	446.1	0.0489	0.0378	0.7714
F02	0	1_F02_0_42	22	sustained	288.5	457.1	0.1678	0.0905	0.5391
F02	0	1_F02_0_43	22	sustained	307	459.1	0.1679	0.1015	0.6047
F02	0	1_F02_0_44	22	sustained	845.6	473.5	0.0559	0.0450	0.8054
F02	0	1_F02_0_45	22	sustained	105.7	492.5	0.0620	0.0489	0.7891
F02	0	1_F02_0_47	22	sustained	646	521.7	0.0570	0.0406	0.7129
F02	0	1_F02_0_48	22	sustained	826.8	568.6	0.2660	0.0687	0.2582
F02	0	1_F02_0_49	22	sustained	647.4	578	0.0441	0.0288	0.6538
F02	0	1_F02_0_50	22	sustained	779.5	581.4	0.0788	0.0474	0.6015
F02	0	1_F02_0_51	22	sustained	493.2	639	0.0692	0.0334	0.4831
F02	0	1_F02_0_52	22	sustained	796.4	658.7	0.0895	0.0266	0.2969
F02	0	1_F02_0_54	22	sustained	671.7	688.6	0.0567	0.0302	0.5322
F02	0	1_F02_0_55	22	sustained	817.1	709.8	0.3230	0.0881	0.2726
F02	0	1_F02_0_56	22	sustained	974.2	743.4	0.0449	0.0388	0.8645
F02	0	1_F02_0_57	22	sustained	115.1	750.2	0.0324	0.0307	0.9473
F02	0	1_F02_0_58	22	sustained	758.6	764.5	0.1024	0.0297	0.2905
F02	0	1_F02_0_59	22	sustained	717.6	781.1	0.0402	0.0411	1.0241
F02	0	1_F02_0_60	22	sustained	587.6	799.8	0.0256	0.0212	0.8264
F02	0	1_F02_0_61	22	sustained	689	798.1	0.0950	0.0424	0.4467
F02	0	1_F02_0_63	22	sustained	836	817	0.3263	0.1355	0.4152
F02	0	1_F02_0_64	22	sustained	745.6	829.9	0.0388	0.0306	0.7877
F02	0	1_F02_0_65	22	sustained	795.7	842.3	0.0407	0.0293	0.7209
F02	0	1_F02_0_66	22	sustained	333.6	853.2	0.0389	0.0386	0.9905
F02	0	1_F02_0_67	22	sustained	482	867	0.0554	0.0388	0.7003
F02	0	1_F02_0_68	22	sustained	188.4	873.7	0.0266	0.0268	1.0068
F02	0	1_F02_0_69	22	sustained	963.9	912.5	0.0214	0.0221	1.0327
F02	0	1_F02_0_70	22	sustained	283.5	938.4	0.0313	0.0313	1.0006
F02	0	1_F02_0_71	22	sustained	910.9	943.4	0.0463	0.0276	0.5952
F02	0	1_F02_0_72	22	sustained	803.4	953.4	0.0875	0.0277	0.3168
F02	0	1_F02_0_73	22	sustained	514.7	981.1	0.1100	0.0804	0.7313
F02	0	1_F02_0_75	22	sustained	535.1	1004.6	0.0491	0.0461	0.9393
F02	0	1_F02_0_76	22	sustained	218.6	1005.7	0.0551	0.0303	0.5499
F02	1	1_F02_1_1	22	sustained	476.6	14.4	0.2177	0.0667	0.3066
F02	1	1_F02_1_2	22	sustained	77.1	40.9	0.0393	0.0402	1.0208
F02	1	1_F02_1_3	22	sustained	485.9	69.5	0.0314	0.0291	0.9274
F02	1	1_F02_1_4	22	sustained	127.1	94.6	0.1528	0.0458	0.3000
F02	1	1_F02_1_6	22	sustained	214.8	115.7	0.0985	0.0341	0.3463
F02	1	1_F02_1_7	22	sustained	614.2	125.8	0.0498	0.0363	0.7282
F02	1	1_F02_1_8	22	sustained	68.8	138.5	0.1728	0.0474	0.2744
F02	1	1_F02_1_9	22	sustained	990.6	137.4	0.0210	0.0193	0.9186
F02	1	1_F02_1_10	22	sustained	94.1	140	0.2282	0.0430	0.1882
F02	1	1_F02_1_11	22	sustained	847.8	160.8	0.0390	0.0334	0.8566
F02	1	1_F02_1_12	22	sustained	714.2	195.3	0.0512	0.0385	0.7527
F02	1	1_F02_1_13	22	sustained	192.7	225.1	0.0562	0.0295	0.5247
F02	1	1_F02_1_14	22	sustained	971	229.7	0.0353	0.0216	0.6122
F02	1	1_F02_1_15	22	sustained	48.8	236.3	0.1089	0.0558	0.5126
F02	1	1_F02_1_16	22	sustained	909.5	257.2	0.0587	0.0354	0.6030
F02	1	1_F02_1_17	22	sustained	273.4	278	0.0296	0.0233	0.7877
F02	1	1_F02_1_18	22	sustained	838.1	295.3	0.1445	0.0689	0.4770
F02	1	1_F02_1_19	22	sustained	797.7	313.4	0.1035	0.0592	0.5716
F02	1	1_F02_1_20	22	sustained	250.9	362.7	0.0525	0.0423	0.8069
F02	1	1_F02_1_21	22	sustained	720	404.7	0.0378	0.0363	0.9580
F02	1	1_F02_1_22	22	sustained	150	414.8	0.0303	0.0296	0.9785
F02	1	1_F02_1_23	22	sustained	1011.6	422.5	0.0679	0.0396	0.5832
F02	1	1_F02_1_24	22	sustained	345.7	432.1	0.0554	0.0431	0.7770
F02	1	1_F02_1_25	22	sustained	181.7	439.5	0.2127	0.0789	0.3710
F02	1	1_F02_1_26	22	sustained	843.8	448.8	0.1062	0.0515	0.4850
F02	1	1_F02_1_27	22	sustained	242.5	465.6	0.2814	0.1532	0.5444
F02	1	1_F02_1_29	22	sustained	142.7	515.3	0.0710	0.0384	0.5403
F02	1	1_F02_1_30	22	sustained	938.8	547.2	0.0475	0.0336	0.7072
F02	1	1_F02_1_31	22	sustained	553.6	574.2	0.0447	0.0345	0.7706
F02	1	1_F02_1_33	22	sustained	960.1	592.8	0.0600	0.0262	0.4365
F02	1	1_F02_1_36	22	sustained	606.2	625.2	0.0364	0.0323	0.8874
F02	1	1_F02_1_37	22	sustained	757.3	635.1	0.0499	0.0254	0.5085
F02	1	1_F02_1_38	22	sustained	467.5	641.7	0.0739	0.0400	0.5414
F02	1	1_F02_1_39	22	sustained	196.9	662	0.0501	0.0423	0.8456
F02	1	1_F02_1_40	22	sustained	523.8	674.3	0.0777	0.0451	0.5804
F02	1	1_F02_1_41	22	sustained	948.3	702.4	0.0899	0.0261	0.2900
F02	1	1_F02_1_42	22	sustained	17.4	707.9	0.0776	0.0424	0.5457
F02	1	1_F02_1_43	22	sustained	899.8	751.6	0.0638	0.0380	0.5956
F02	1	1_F02_1_44	22	sustained	496.1	769.6	0.0891	0.0592	0.6645
F02	1	1_F02_1_45	22	sustained	797.5	796.4	0.0458	0.0318	0.6934
F02	1	1_F02_1_46	22	sustained	563.5	800	0.0761	0.0404	0.5304
F02	1	1_F02_1_47	22	sustained	295.1	802.4	0.0875	0.0648	0.7402
F02	1	1_F02_1_48	22	sustained	237.2	826	0.0483	0.0310	0.6413
F02	1	1_F02_1_49	22	sustained	812.2	865.6	0.0378	0.0305	0.8078
F02	1	1_F02_1_50	22	sustained	906.9	888.1	0.0405	0.0376	0.9278
F02	1	1_F02_1_51	22	sustained	958.6	892.5	0.0341	0.0194	0.5687
F02	1	1_F02_1_52	22	sustained	388.2	915.9	0.0550	0.0386	0.7025
F02	1	1_F02_1_53	22	sustained	773	915.6	0.0795	0.0305	0.3836
F02	1	1_F02_1_55	22	sustained	504.3	959.6	0.0423	0.0258	0.6089
F02	1	1_F02_1_56	22	sustained	175.8	980.4	0.0471	0.0180	0.3822
F02	1	1_F02_1_57	22	sustained	21.2	981.6	0.0319	0.0199	0.6229
F02	1	1_F02_1_58	22	sustained	907.9	993.2	0.0317	0.0273	0.8603
F02	2	1_F02_2_1	22	sustained	842.9	33.4	0.0325	0.0264	0.8109
F02	2	1_F02_2_2	22	sustained	687.9	41.6	0.2854	0.0988	0.3462
F02	2	1_F02_2_3	22	sustained	935.7	37.5	0.0886	0.0385	0.4352
F02	2	1_F02_2_4	22	sustained	961.9	44.7	0.1049	0.0496	0.4730
F02	2	1_F02_2_5	22	sustained	861.2	56	0.0674	0.0353	0.5245
F02	2	1_F02_2_6	22	sustained	880.6	75.9	0.0296	0.0277	0.9335
F02	2	1_F02_2_7	22	sustained	639.9	115.1	0.0912	0.0371	0.4070
F02	2	1_F02_2_8	22	sustained	451.2	263.1	0.0372	0.0254	0.6848
F02	2	1_F02_2_12	22	sustained	575.1	319.1	0.0618	0.0271	0.4382
F02	2	1_F02_2_13	22	sustained	985.2	323.5	0.0351	0.0190	0.5413
F02	2	1_F02_2_14	22	sustained	623.5	336.2	0.0804	0.0276	0.3433
F02	2	1_F02_2_15	22	sustained	828.9	388.6	0.0324	0.0273	0.8419
F02	2	1_F02_2_16	22	sustained	138.5	389.7	0.0501	0.0317	0.6323
F02	2	1_F02_2_17	22	sustained	947.4	399.2	0.0485	0.0416	0.8562
F02	2	1_F02_2_18	22	sustained	661.3	455.1	0.1046	0.0342	0.3267
F02	2	1_F02_2_21	22	sustained	919.4	510.6	0.0512	0.0358	0.6991
F02	2	1_F02_2_22	22	sustained	848.8	516.5	0.0549	0.0290	0.5286
F02	2	1_F02_2_23	22	sustained	333.2	524.5	0.0454	0.0358	0.7899
F02	2	1_F02_2_24	22	sustained	634.7	525.4	0.0698	0.0314	0.4493
F02	2	1_F02_2_25	22	sustained	985.6	546.8	0.0491	0.0328	0.6674
F02	2	1_F02_2_26	22	sustained	722.2	563.1	0.0572	0.0321	0.5610
F02	2	1_F02_2_27	22	sustained	607.5	584.9	0.0724	0.0443	0.6123
F02	2	1_F02_2_28	22	sustained	87	600.1	0.0527	0.0345	0.6539
F02	2	1_F02_2_30	22	sustained	969.1	681.4	0.0587	0.0360	0.6143
F02	2	1_F02_2_32	22	sustained	482.4	724.5	0.1253	0.0439	0.3501
F02	2	1_F02_2_33	22	sustained	294.5	740.4	0.0595	0.0321	0.5386
F02	2	1_F02_2_34	22	sustained	975.4	746.2	0.0387	0.0370	0.9553
F02	2	1_F02_2_35	22	sustained	917.8	794.2	0.0361	0.0291	0.8045
F02	2	1_F02_2_37	22	sustained	751.3	816.7	0.0695	0.0515	0.7411
F02	2	1_F02_2_38	22	sustained	197.3	841	0.0217	0.0236	1.0847
F02	2	1_F02_2_39	22	sustained	729.7	869.2	0.0646	0.0432	0.6692
F02	2	1_F02_2_40	22	sustained	445.5	883.4	0.0913	0.0447	0.4899
F02	2	1_F02_2_41	22	sustained	528.5	891	0.0568	0.0398	0.7006
F02	2	1_F02_2_42	22	sustained	1006.8	901	0.0649	0.0280	0.4313
F02	2	1_F02_2_43	22	sustained	910.6	915.4	0.0507	0.0216	0.4269
F02	2	1_F02_2_44	22	sustained	371.3	928.4	0.0233	0.0176	0.7549
F02	2	1_F02_2_45	22	sustained	134.8	958	0.0269	0.0252	0.9365
F02	2	1_F02_2_46	22	sustained	416.3	979.8	0.1070	0.0364	0.3405
F02	2	1_F02_2_47	22	sustained	1008.4	995.4	0.0778	0.0285	0.3661
F02	2	1_F02_2_48	22	sustained	575.7	999.4	0.0554	0.0343	0.6188
F02	3	1_F02_3_1	22	sustained	371.3	14.9	0.0296	0.0279	0.9428
F02	3	1_F02_3_2	22	sustained	204.4	33.8	0.0241	0.0212	0.8778
F02	3	1_F02_3_3	22	sustained	132.7	61.6	0.0285	0.0252	0.8859
F02	3	1_F02_3_4	22	sustained	496.9	63.2	0.0741	0.0575	0.7761
F02	3	1_F02_3_5	22	sustained	445.5	80.9	0.0685	0.0571	0.8329
F02	3	1_F02_3_6	22	sustained	538.2	101.1	0.0455	0.0285	0.6264
F02	3	1_F02_3_7	22	sustained	256.3	106.6	0.0412	0.0220	0.5351
F02	3	1_F02_3_9	22	sustained	764.8	123.5	0.0371	0.0358	0.9668
F02	3	1_F02_3_10	22	sustained	495.5	161	0.0267	0.0270	1.0112
F02	3	1_F02_3_11	22	sustained	800.1	162.2	0.0369	0.0301	0.8156
F02	3	1_F02_3_12	22	sustained	899.5	165.7	0.0390	0.0284	0.7276
F02	3	1_F02_3_13	22	sustained	607	215.5	0.0332	0.0268	0.8077
F02	3	1_F02_3_14	22	sustained	955.8	218.7	0.1422	0.0538	0.3782
F02	3	1_F02_3_15	22	sustained	935.6	233.3	0.1011	0.0403	0.3985
F02	3	1_F02_3_16	22	sustained	471	250.3	0.0362	0.0233	0.6452
F02	3	1_F02_3_17	22	sustained	988.3	270.2	0.0247	0.0261	1.0563
F02	3	1_F02_3_18	22	sustained	245.6	274.4	0.0439	0.0338	0.7714
F02	3	1_F02_3_19	22	sustained	425.7	281.1	0.0763	0.0264	0.3460
F02	3	1_F02_3_21	22	sustained	77.4	287.7	0.0540	0.0296	0.5471
F02	3	1_F02_3_22	22	sustained	389.8	324.7	0.0310	0.0250	0.8050
F02	3	1_F02_3_23	22	sustained	178.6	326.4	0.0340	0.0315	0.9245
F02	3	1_F02_3_24	22	sustained	242.9	359.6	0.0552	0.0412	0.7471
F02	3	1_F02_3_25	22	sustained	332.3	361.1	0.0411	0.0325	0.7892
F02	3	1_F02_3_27	22	sustained	32.3	387.9	0.0516	0.0179	0.3475
F02	3	1_F02_3_29	22	sustained	498.7	429.7	0.0644	0.0307	0.4772
F02	3	1_F02_3_31	22	sustained	577.8	489.9	0.0303	0.0291	0.9617
F02	3	1_F02_3_32	22	sustained	291.9	541.4	0.0737	0.0496	0.6728
F02	3	1_F02_3_35	22	sustained	738.3	561.2	0.0310	0.0305	0.9848
F02	3	1_F02_3_36	22	sustained	244	563.4	0.1256	0.0449	0.3573
F02	3	1_F02_3_37	22	sustained	935.1	574.3	0.0723	0.0468	0.6476
F02	3	1_F02_3_38	22	sustained	302.2	575.9	0.0860	0.0487	0.5663
F02	3	1_F02_3_39	22	sustained	140.5	585.9	0.1320	0.0455	0.3451
F02	3	1_F02_3_40	22	sustained	57.7	616.3	0.1033	0.0356	0.3441
F02	3	1_F02_3_41	22	sustained	142.7	624.1	0.1067	0.0454	0.4251
F02	3	1_F02_3_42	22	sustained	50.3	725.1	0.0300	0.0285	0.9506
F02	3	1_F02_3_43	22	sustained	448.1	724.7	0.0936	0.0450	0.4803
F02	3	1_F02_3_44	22	sustained	278.9	734.9	0.0940	0.0480	0.5104
F02	3	1_F02_3_45	22	sustained	155.6	738.4	0.1109	0.0590	0.5318
F02	3	1_F02_3_46	22	sustained	963.7	751.5	0.0297	0.0309	1.0435
F02	3	1_F02_3_48	22	sustained	514.6	881.1	0.0623	0.0426	0.6835
F02	3	1_F02_3_49	22	sustained	96.4	891.1	0.0256	0.0252	0.9852
F02	3	1_F02_3_51	22	sustained	247.8	912.5	0.1121	0.0562	0.5011
F02	3	1_F02_3_52	22	sustained	953.8	943.8	0.0344	0.0206	0.5991
F02	3	1_F02_3_53	22	sustained	496.6	947	0.0754	0.0270	0.3576
F02	3	1_F02_3_54	22	sustained	611	959.8	0.0805	0.0295	0.3670
F02	4	1_F02_4_1	22	sustained	631.4	77.8	0.0415	0.0283	0.6827
F02	4	1_F02_4_2	22	sustained	228.7	101.9	0.0299	0.0277	0.9238
F02	4	1_F02_4_3	22	sustained	370.6	107.3	0.0745	0.0367	0.4929
F02	4	1_F02_4_4	22	sustained	505.5	116.8	0.3438	0.1353	0.3934
F02	4	1_F02_4_5	22	sustained	694.8	122.2	0.0929	0.0528	0.5682
F02	4	1_F02_4_6	22	sustained	487.3	126.5	0.2860	0.1143	0.3995
F02	4	1_F02_4_7	22	sustained	943.7	130.5	0.0218	0.0188	0.8599
F02	4	1_F02_4_8	22	sustained	695.8	163.4	0.0823	0.0479	0.5821
F02	4	1_F02_4_9	22	sustained	681.7	229.1	0.0480	0.0247	0.5139
F02	4	1_F02_4_10	22	sustained	339.5	232.2	0.0427	0.0339	0.7939
F02	4	1_F02_4_11	22	sustained	715.8	281.3	0.0877	0.0378	0.4314
F02	4	1_F02_4_13	22	sustained	313.2	298.2	0.0382	0.0291	0.7626
F02	4	1_F02_4_14	22	sustained	623.9	336.3	0.0541	0.0374	0.6911
F02	4	1_F02_4_15	22	sustained	1009.3	338.4	0.1355	0.0713	0.5258
F02	4	1_F02_4_16	22	sustained	419.9	387.1	0.0525	0.0366	0.6975
F02	4	1_F02_4_17	22	sustained	747	400.3	0.0502	0.0414	0.8248
F02	4	1_F02_4_18	22	sustained	554.3	409	0.0417	0.0210	0.5046
F02	4	1_F02_4_19	22	sustained	332.2	454.8	0.0537	0.0395	0.7355
F02	4	1_F02_4_20	22	sustained	678.5	481.7	0.0559	0.0207	0.3706
F02	4	1_F02_4_21	22	sustained	621.6	505.1	0.0872	0.0334	0.3835
F02	4	1_F02_4_22	22	sustained	190.3	506.3	0.0624	0.0545	0.8734
F02	4	1_F02_4_23	22	sustained	520.1	542.5	0.1082	0.0520	0.4810
F02	4	1_F02_4_24	22	sustained	354.9	552.6	0.0416	0.0206	0.4960
F02	4	1_F02_4_25	22	sustained	577.7	561.1	0.0482	0.0374	0.7756
F02	4	1_F02_4_26	22	sustained	514.8	601.4	0.0958	0.0502	0.5238
F02	4	1_F02_4_27	22	sustained	795.7	602.6	0.0660	0.0623	0.9438
F02	4	1_F02_4_28	22	sustained	695.3	606.4	0.0475	0.0369	0.7767
F02	4	1_F02_4_29	22	sustained	807.9	619	0.0595	0.0498	0.8363
F02	4	1_F02_4_30	22	sustained	968.6	624.2	0.0525	0.0307	0.5839
F02	4	1_F02_4_31	22	sustained	147	626.1	0.0570	0.0402	0.7047
F02	4	1_F02_4_32	22	sustained	51.4	627.1	0.0848	0.0311	0.3670
F02	4	1_F02_4_33	22	sustained	767.5	626.3	0.0989	0.0369	0.3731
F02	4	1_F02_4_34	22	sustained	570.5	657.8	0.0779	0.0393	0.5041
F02	4	1_F02_4_35	22	sustained	684.2	668.5	0.0796	0.0428	0.5370
F02	4	1_F02_4_36	22	sustained	119.7	677.3	0.0880	0.0530	0.6029
F02	4	1_F02_4_37	22	sustained	876.6	688.4	0.0428	0.0399	0.9311
F02	4	1_F02_4_38	22	sustained	66.9	702	0.0736	0.0397	0.5386
F02	4	1_F02_4_39	22	sustained	778.8	704.1	0.0540	0.0285	0.5269
F02	4	1_F02_4_40	22	sustained	531.2	761.3	0.0595	0.0508	0.8546
F02	4	1_F02_4_41	22	sustained	35.5	770.4	0.0520	0.0336	0.6452
F02	4	1_F02_4_42	22	sustained	311.5	791.5	0.0737	0.0693	0.9408
F02	4	1_F02_4_43	22	sustained	65.4	805.5	0.0615	0.0357	0.5804
F02	4	1_F02_4_44	22	sustained	945.1	822.9	0.0663	0.0290	0.4380
F02	4	1_F02_4_45	22	sustained	758.1	824.2	0.0592	0.0338	0.5708
F02	4	1_F02_4_46	22	sustained	597	842.2	0.0692	0.0260	0.3755
F02	4	1_F02_4_47	22	sustained	486.1	848.2	0.0928	0.0592	0.6377
F02	4	1_F02_4_48	22	sustained	476.6	882.8	0.0679	0.0377	0.5552
F02	4	1_F02_4_49	22	sustained	192.8	896.9	0.0542	0.0306	0.5643
F02	4	1_F02_4_50	22	sustained	851.8	897.8	0.0421	0.0408	0.9696
F02	4	1_F02_4_51	22	sustained	908.1	905.8	0.0502	0.0257	0.5131
F02	4	1_F02_4_52	22	sustained	953.9	932.1	0.0424	0.0218	0.5135
F02	4	1_F02_4_53	22	sustained	863.7	939.7	0.0325	0.0256	0.7875
F02	4	1_F02_4_54	22	sustained	758.1	944.9	0.0423	0.0256	0.6046
F02	4	1_F02_4_55	22	sustained	517	963.7	0.0839	0.0513	0.6113
F02	4	1_F02_4_56	22	sustained	233.6	976.3	0.0315	0.0318	1.0114
F02	4	1_F02_4_57	22	sustained	323.8	975.5	0.0536	0.0458	0.8553
F02	4	1_F02_4_59	22	sustained	428.8	988.8	0.0468	0.0449	0.9590
F02	4	1_F02_4_60	22	sustained	584.9	986.3	0.0424	0.0361	0.8504
F02	5	1_F02_5_1	22	sustained	445.6	25.1	0.2408	0.1711	0.7106
F02	5	1_F02_5_2	22	sustained	843.4	35	0.0318	0.0318	0.9994
F02	5	1_F02_5_4	22	sustained	956.1	67.2	0.0250	0.0241	0.9620
F02	5	1_F02_5_6	22	sustained	146	124.8	0.0368	0.0333	0.9046
F02	5	1_F02_5_7	22	sustained	870.1	131.3	0.0364	0.0312	0.8575
F02	5	1_F02_5_8	22	sustained	630.4	168	0.0293	0.0293	0.9990
F02	5	1_F02_5_9	22	sustained	721.8	188.2	0.0296	0.0263	0.8910
F02	5	1_F02_5_10	22	sustained	797	195	0.0298	0.0290	0.9731
F02	5	1_F02_5_11	22	sustained	219.1	213.8	0.1500	0.0827	0.5515
F02	5	1_F02_5_12	22	sustained	429.5	216.3	0.0692	0.0276	0.3987
F02	5	1_F02_5_13	22	sustained	19.5	221.3	0.0216	0.0228	1.0565
F02	5	1_F02_5_14	22	sustained	488.4	237.1	0.0690	0.0282	0.4092
F02	5	1_F02_5_15	22	sustained	72	252.9	0.0399	0.0294	0.7370
F02	5	1_F02_5_16	22	sustained	746.7	258	0.0328	0.0272	0.8306
F02	5	1_F02_5_17	22	sustained	582.9	266.1	0.1097	0.0623	0.5678
F02	5	1_F02_5_18	22	sustained	423.7	284.8	0.1499	0.0552	0.3686
F02	5	1_F02_5_19	22	sustained	589.7	287.1	0.1125	0.0563	0.5001
F02	5	1_F02_5_20	22	sustained	667.5	301.4	0.0458	0.0426	0.9295
F02	5	1_F02_5_21	22	sustained	558.1	305.9	0.1173	0.0794	0.6770
F02	5	1_F02_5_22	22	sustained	721.5	309.3	0.0361	0.0313	0.8658
F02	5	1_F02_5_23	22	sustained	30.9	315	0.0309	0.0278	0.8975
F02	5	1_F02_5_24	22	sustained	301.1	334.7	0.0376	0.0314	0.8344
F02	5	1_F02_5_25	22	sustained	211.4	347.2	0.0997	0.0416	0.4169
F02	5	1_F02_5_26	22	sustained	453.2	346	0.1421	0.0557	0.3923
F02	5	1_F02_5_27	22	sustained	910.8	347.4	0.0423	0.0385	0.9096
F02	5	1_F02_5_28	22	sustained	688.7	351.2	0.0419	0.0391	0.9330
F02	5	1_F02_5_29	22	sustained	698.9	401.5	0.3354	0.1575	0.4695
F02	5	1_F02_5_30	22	sustained	287.5	406.4	0.1139	0.0554	0.4863
F02	5	1_F02_5_31	22	sustained	485	408.6	0.0651	0.0404	0.6209
F02	5	1_F02_5_32	22	sustained	61.1	417.6	0.0851	0.0431	0.5060
F02	5	1_F02_5_33	22	sustained	867.1	424.2	0.0555	0.0304	0.5477
F02	5	1_F02_5_34	22	sustained	539.6	437.1	0.0674	0.0332	0.4927
F02	5	1_F02_5_36	22	sustained	460.2	476.6	0.0806	0.0529	0.6558
F02	5	1_F02_5_37	22	sustained	695.8	478.8	0.1192	0.0840	0.7050
F02	5	1_F02_5_38	22	sustained	359.2	496.1	0.1161	0.0463	0.3991
F02	5	1_F02_5_39	22	sustained	674.9	507.8	0.1161	0.0799	0.6886
F02	5	1_F02_5_40	22	sustained	26.6	512.4	0.0564	0.0331	0.5867
F02	5	1_F02_5_41	22	sustained	414.4	515.2	0.0471	0.0247	0.5233
F02	5	1_F02_5_42	22	sustained	124.3	522.4	0.1824	0.1026	0.5625
F02	5	1_F02_5_43	22	sustained	699.2	532.1	0.0520	0.0409	0.7865
F02	5	1_F02_5_45	22	sustained	120.5	550.8	0.1814	0.1068	0.5889
F02	5	1_F02_5_47	22	sustained	896.9	568.7	0.0876	0.0657	0.7499
F02	5	1_F02_5_48	22	sustained	967.1	582.6	0.0293	0.0299	1.0198
F02	5	1_F02_5_49	22	sustained	859.5	620.4	0.0816	0.0272	0.3337
F02	5	1_F02_5_50	22	sustained	320	636.8	0.2072	0.0867	0.4185
F02	5	1_F02_5_51	22	sustained	709.8	647.1	0.0420	0.0386	0.9199
F02	5	1_F02_5_53	22	sustained	485.8	713.1	0.2203	0.0803	0.3646
F02	5	1_F02_5_54	22	sustained	249.1	718.4	0.0574	0.0482	0.8395
F02	5	1_F02_5_55	22	sustained	654.2	748.1	0.0718	0.0383	0.5339
F02	5	1_F02_5_56	22	sustained	187	762.3	0.0945	0.0649	0.6867
F02	5	1_F02_5_57	22	sustained	893.3	793.1	0.0670	0.0249	0.3715
F02	5	1_F02_5_59	22	sustained	987.3	830.3	0.0641	0.0349	0.5437
F02	5	1_F02_5_60	22	sustained	296.3	839.9	0.0561	0.0301	0.5364
F02	5	1_F02_5_61	22	sustained	648.1	872.2	0.0398	0.0370	0.9294
F02	5	1_F02_5_62	22	sustained	384	912.8	0.0928	0.0542	0.5838
F02	5	1_F02_5_63	22	sustained	773.5	917.8	0.1584	0.1166	0.7357
F02	5	1_F02_5_64	22	sustained	385.7	942	0.1382	0.0895	0.6478
F02	5	1_F02_5_65	22	sustained	353.8	942.7	0.0400	0.0381	0.9520
F02	5	1_F02_5_66	22	sustained	203.9	954	0.0253	0.0323	1.2746
F02	5	1_F02_5_67	22	sustained	33.4	967	0.0212	0.0250	1.1830
F02	5	1_F02_5_69	22	sustained	768.7	972.1	0.0441	0.0246	0.5576
F02	6	1_F02_6_2	22	sustained	632.5	39.5	0.0705	0.0409	0.5794
F02	6	1_F02_6_3	22	sustained	752.1	47.6	0.0423	0.0259	0.6113
F02	6	1_F02_6_4	22	sustained	493.1	49.5	0.0429	0.0263	0.6130
F02	6	1_F02_6_5	22	sustained	909	55.4	0.0534	0.0333	0.6234
F02	6	1_F02_6_6	22	sustained	283.4	76.8	0.0467	0.0326	0.6976
F02	6	1_F02_6_7	22	sustained	578.1	96.5	0.0331	0.0222	0.6704
F02	6	1_F02_6_8	22	sustained	661.4	109.2	0.0523	0.0302	0.5776
F02	6	1_F02_6_10	22	sustained	928	160.5	0.0504	0.0397	0.7888
F02	6	1_F02_6_11	22	sustained	753.1	164.3	0.0511	0.0369	0.7235
F02	6	1_F02_6_12	22	sustained	293.1	166.4	0.0628	0.0332	0.5288
F02	6	1_F02_6_13	22	sustained	907.9	194.8	0.0661	0.0398	0.6029
F02	6	1_F02_6_14	22	sustained	18.2	247.8	0.0945	0.0576	0.6097
F02	6	1_F02_6_15	22	sustained	367.6	266.6	0.0367	0.0277	0.7543
F02	6	1_F02_6_16	22	sustained	464.7	304.5	0.0541	0.0188	0.3481
F02	6	1_F02_6_18	22	sustained	430.6	320.6	0.0468	0.0365	0.7787
F02	6	1_F02_6_19	22	sustained	962.2	338.3	0.2171	0.0664	0.3058
F02	6	1_F02_6_20	22	sustained	653	339.7	0.0298	0.0290	0.9758
F02	6	1_F02_6_21	22	sustained	979.6	348.2	0.2787	0.0906	0.3251
F02	6	1_F02_6_22	22	sustained	395.5	432.5	0.1312	0.0644	0.4910
F02	6	1_F02_6_23	22	sustained	417.9	433.4	0.1131	0.0593	0.5246
F02	6	1_F02_6_24	22	sustained	746.1	444.3	0.0514	0.0378	0.7347
F02	6	1_F02_6_25	22	sustained	555.2	452.8	0.0571	0.0459	0.8041
F02	6	1_F02_6_26	22	sustained	200.1	470.5	0.0298	0.0312	1.0483
F02	6	1_F02_6_27	22	sustained	280.1	495.6	0.0450	0.0361	0.8032
F02	6	1_F02_6_28	22	sustained	127.2	511.5	0.0526	0.0330	0.6284
F02	6	1_F02_6_29	22	sustained	246.4	511.2	0.1370	0.0594	0.4335
F02	6	1_F02_6_30	22	sustained	154.5	556.3	0.0594	0.0342	0.5754
F02	6	1_F02_6_31	22	sustained	497.7	555.9	0.0500	0.0290	0.5798
F02	6	1_F02_6_32	22	sustained	352.4	560.7	0.0220	0.0162	0.7385
F02	6	1_F02_6_33	22	sustained	231.4	612.4	0.1509	0.0675	0.4474
F02	6	1_F02_6_34	22	sustained	465.4	627	0.0994	0.0516	0.5187
F02	6	1_F02_6_35	22	sustained	170.6	640	0.0532	0.0446	0.8390
F02	6	1_F02_6_36	22	sustained	522.5	645.9	0.0428	0.0255	0.5957
F02	6	1_F02_6_37	22	sustained	600.3	652.6	0.1615	0.0483	0.2992
F02	6	1_F02_6_38	22	sustained	785.2	674.4	0.0577	0.0352	0.6103
F02	6	1_F02_6_39	22	sustained	950.3	676.2	0.0316	0.0303	0.9579
F02	6	1_F02_6_40	22	sustained	885.4	732.5	0.0249	0.0269	1.0820
F02	6	1_F02_6_41	22	sustained	573.1	733.8	0.1647	0.0504	0.3057
F02	6	1_F02_6_43	22	sustained	330.3	782.1	0.0465	0.0425	0.9140
F02	6	1_F02_6_44	22	sustained	47.1	833.3	0.0700	0.0320	0.4569
F02	6	1_F02_6_45	22	sustained	258.7	845.6	0.0757	0.0220	0.2903
F02	6	1_F02_6_46	22	sustained	524.7	847.8	0.0304	0.0340	1.1187
F02	6	1_F02_6_47	22	sustained	766.6	869.6	0.0800	0.0426	0.5323
F02	6	1_F02_6_48	22	sustained	822.3	882.7	0.0291	0.0281	0.9677
F02	6	1_F02_6_49	22	sustained	909.2	886	0.0229	0.0231	1.0079
F02	6	1_F02_6_50	22	sustained	198	892.9	0.0976	0.0401	0.4113
F02	6	1_F02_6_51	22	sustained	608.9	898.8	0.0869	0.0351	0.4041
F02	6	1_F02_6_52	22	sustained	142.7	900.6	0.0663	0.0305	0.4594
F02	6	1_F02_6_53	22	sustained	295.8	957.2	0.0880	0.0571	0.6484
F02	6	1_F02_6_54	22	sustained	229.9	962.1	0.0618	0.0270	0.4361
F02	6	1_F02_6_56	22	sustained	33.9	975.7	0.0818	0.0438	0.5359
F02	6	1_F02_6_57	22	sustained	298.7	982.3	0.0899	0.0583	0.6489
F02	7	1_F02_7_1	22	sustained	984.8	20.9	0.0347	0.0272	0.7818
F02	7	1_F02_7_2	22	sustained	82.4	30.9	0.0418	0.0363	0.8693
F02	7	1_F02_7_3	22	sustained	210.4	31.2	0.0898	0.0427	0.4753
F02	7	1_F02_7_4	22	sustained	624.7	42.9	0.0444	0.0356	0.8007
F02	7	1_F02_7_5	22	sustained	506.6	56.3	0.0470	0.0337	0.7157
F02	7	1_F02_7_6	22	sustained	295.1	62.5	0.0274	0.0226	0.8245
F02	7	1_F02_7_7	22	sustained	669.9	93.7	0.0443	0.0388	0.8767
F02	7	1_F02_7_8	22	sustained	717.9	107	0.0395	0.0369	0.9337
F02	7	1_F02_7_10	22	sustained	124.8	132.4	0.0275	0.0269	0.9771
F02	7	1_F02_7_11	22	sustained	670.8	148.9	0.0362	0.0419	1.1557
F02	7	1_F02_7_12	22	sustained	937.5	152.4	0.0314	0.0201	0.6414
F02	7	1_F02_7_13	22	sustained	372.3	165.4	0.0270	0.0273	1.0111
F02	7	1_F02_7_14	22	sustained	485.6	172	0.1021	0.0605	0.5922
F02	7	1_F02_7_15	22	sustained	837	181.9	0.0495	0.0291	0.5883
F02	7	1_F02_7_16	22	sustained	599.8	189.9	0.0390	0.0266	0.6810
F02	7	1_F02_7_17	22	sustained	111.2	192.1	0.0241	0.0215	0.8944
F02	7	1_F02_7_18	22	sustained	180.4	218.3	0.0387	0.0230	0.5947
F02	7	1_F02_7_19	22	sustained	682.3	232.1	0.0496	0.0439	0.8835
F02	7	1_F02_7_20	22	sustained	494.6	251.8	0.0955	0.0607	0.6358
F02	7	1_F02_7_21	22	sustained	453.8	255.9	0.1361	0.0901	0.6619
F02	7	1_F02_7_22	22	sustained	373.6	260.1	0.0227	0.0205	0.9060
F02	7	1_F02_7_23	22	sustained	767.2	276	0.0267	0.0261	0.9775
F02	7	1_F02_7_24	22	sustained	450.5	290.3	0.1491	0.0636	0.4264
F02	7	1_F02_7_25	22	sustained	412.9	303.6	0.0283	0.0309	1.0923
F02	7	1_F02_7_26	22	sustained	754.9	306.7	0.1291	0.0639	0.4950
F02	7	1_F02_7_27	22	sustained	605.2	315.4	0.0485	0.0365	0.7514
F02	7	1_F02_7_28	22	sustained	483.9	318.4	0.0749	0.0358	0.4783
F02	7	1_F02_7_29	22	sustained	181.9	330.7	0.0308	0.0303	0.9867
F02	7	1_F02_7_30	22	sustained	662.9	342.2	0.0672	0.0353	0.5252
F02	7	1_F02_7_31	22	sustained	864.3	351.6	0.0890	0.0503	0.5648
F02	7	1_F02_7_33	22	sustained	50	361.8	0.0484	0.0311	0.6418
F02	7	1_F02_7_34	22	sustained	113.1	381.7	0.0531	0.0333	0.6268
F02	7	1_F02_7_35	22	sustained	256.5	397.7	0.0380	0.0364	0.9576
F02	7	1_F02_7_36	22	sustained	643.6	399.1	0.0692	0.0253	0.3654
F02	7	1_F02_7_37	22	sustained	815.7	400.3	0.0669	0.0370	0.5522
F02	7	1_F02_7_38	22	sustained	915	403.4	0.1372	0.0571	0.4157
F02	7	1_F02_7_39	22	sustained	593.4	406.2	0.0520	0.0415	0.7972
F02	7	1_F02_7_40	22	sustained	191.6	422.5	0.0381	0.0343	0.8990
F02	7	1_F02_7_41	22	sustained	101.6	428.6	0.0899	0.0284	0.3164
F02	7	1_F02_7_42	22	sustained	335.1	440	0.0541	0.0430	0.7954
F02	7	1_F02_7_43	22	sustained	955.4	448.8	0.0739	0.0341	0.4608
F02	7	1_F02_7_44	22	sustained	662.9	469.1	0.0715	0.0386	0.5390
F02	7	1_F02_7_45	22	sustained	555.3	479.8	0.1446	0.0869	0.6012
F02	7	1_F02_7_47	22	sustained	900.3	489.9	0.1301	0.0413	0.3175
F02	7	1_F02_7_48	22	sustained	391.2	490.9	0.0395	0.0201	0.5094
F02	7	1_F02_7_49	22	sustained	141.3	492.9	0.0821	0.0299	0.3645
F02	7	1_F02_7_50	22	sustained	843.5	492.3	0.1168	0.0360	0.3078
F02	7	1_F02_7_51	22	sustained	94.5	493.6	0.1487	0.0853	0.5735
F02	7	1_F02_7_52	22	sustained	274.2	509.6	0.0963	0.0316	0.3282
F02	7	1_F02_7_53	22	sustained	478.2	509.2	0.1660	0.0675	0.4067
F02	7	1_F02_7_54	22	sustained	454.9	510.7	0.1195	0.0549	0.4593
F02	7	1_F02_7_55	22	sustained	94.5	512.3	0.1393	0.0802	0.5753
F02	7	1_F02_7_56	22	sustained	957	514.4	0.0618	0.0288	0.4655
F02	7	1_F02_7_57	22	sustained	414	537.7	0.0458	0.0330	0.7194
F02	7	1_F02_7_58	22	sustained	215.2	556.4	0.0778	0.0407	0.5228
F02	7	1_F02_7_59	22	sustained	585.9	557.2	0.0674	0.0378	0.5607
F02	7	1_F02_7_60	22	sustained	60.9	565.7	0.0275	0.0234	0.8497
F02	7	1_F02_7_61	22	sustained	685	573.1	0.0579	0.0306	0.5275
F02	7	1_F02_7_62	22	sustained	286.2	577.1	0.0695	0.0398	0.5722
F02	7	1_F02_7_63	22	sustained	146.1	609.3	0.0877	0.0340	0.3873
F02	7	1_F02_7_64	22	sustained	702.8	612.8	0.0637	0.0444	0.6972
F02	7	1_F02_7_65	22	sustained	525.8	632.2	0.0746	0.0323	0.4325
F02	7	1_F02_7_66	22	sustained	24.4	644.1	0.0742	0.0249	0.3362
F02	7	1_F02_7_67	22	sustained	807.7	643.1	0.0737	0.0548	0.7435
F02	7	1_F02_7_68	22	sustained	483.2	667.9	0.1117	0.0470	0.4209
F02	7	1_F02_7_70	22	sustained	617.7	716.6	0.0750	0.0276	0.3677
F02	7	1_F02_7_71	22	sustained	68.4	742	0.1048	0.0303	0.2889
F02	7	1_F02_7_72	22	sustained	124.8	753.4	0.1256	0.0422	0.3360
F02	7	1_F02_7_73	22	sustained	718.9	764.3	0.0701	0.0351	0.5011
F02	7	1_F02_7_74	22	sustained	160	786.1	0.1322	0.0490	0.3704
F02	7	1_F02_7_75	22	sustained	525.6	788.4	0.0722	0.0243	0.3367
F02	7	1_F02_7_76	22	sustained	168.2	809.9	0.0412	0.0394	0.9570
F02	7	1_F02_7_77	22	sustained	75.8	833.6	0.0386	0.0290	0.7523
F02	7	1_F02_7_78	22	sustained	466.9	868	0.0908	0.0477	0.5253
F02	7	1_F02_7_79	22	sustained	768.7	884.4	0.0392	0.0247	0.6313
F02	7	1_F02_7_80	22	sustained	270.7	882.7	0.1044	0.0462	0.4428
F02	7	1_F02_7_81	22	sustained	715	909.9	0.0528	0.0238	0.4498
F02	7	1_F02_7_82	22	sustained	206.8	918.9	0.0713	0.0253	0.3549
F02	7	1_F02_7_83	22	sustained	334.9	932.4	0.0416	0.0392	0.9416
F02	7	1_F02_7_84	22	sustained	866.7	945.7	0.0297	0.0327	1.1028
F02	7	1_F02_7_85	22	sustained	248.9	957.5	0.0572	0.0290	0.5064
F02	7	1_F02_7_86	22	sustained	433	965.5	0.0830	0.0324	0.3900
F02	7	1_F02_7_88	22	sustained	52.3	977.3	0.0278	0.0263	0.9436
F02	7	1_F02_7_89	22	sustained	611.7	1001.2	0.0291	0.0287	0.9863
F02	7	1_F02_7_90	22	sustained	205.1	1004	0.0378	0.0216	0.5720
F02	8	1_F02_8_1	22	sustained	931.2	59.6	0.0350	0.0215	0.6163
F02	8	1_F02_8_2	22	sustained	113.2	60.8	0.0325	0.0183	0.5620
F02	8	1_F02_8_3	22	sustained	948	76.2	0.0339	0.0213	0.6301
F02	8	1_F02_8_4	22	sustained	480.9	102.6	0.0289	0.0178	0.6142
F02	8	1_F02_8_5	22	sustained	223.6	121.1	0.0359	0.0191	0.5315
F02	8	1_F02_8_6	22	sustained	43.3	130.2	0.0249	0.0226	0.9085
F02	8	1_F02_8_7	22	sustained	948.9	212.9	0.0327	0.0157	0.4791
F02	8	1_F02_8_8	22	sustained	14.2	238.1	0.0231	0.0232	1.0022
F02	8	1_F02_8_10	22	sustained	968.5	295	0.0237	0.0216	0.9150
F02	8	1_F02_8_11	22	sustained	71.8	346.6	0.0385	0.0211	0.5485
F02	8	1_F02_8_12	22	sustained	974.8	352	0.0694	0.0507	0.7309
F02	8	1_F02_8_13	22	sustained	943.2	352.7	0.0308	0.0320	1.0386
F02	8	1_F02_8_15	22	sustained	964.4	378.6	0.0779	0.0494	0.6347
F02	8	1_F02_8_17	22	sustained	146.5	463.6	0.1093	0.0812	0.7425
F02	8	1_F02_8_18	22	sustained	421	535	0.0320	0.0257	0.8040
F02	8	1_F02_8_19	22	sustained	553.3	538.2	0.0334	0.0257	0.7680
F02	8	1_F02_8_20	22	sustained	617.7	553.7	0.0279	0.0236	0.8460
F02	8	1_F02_8_24	22	sustained	586.5	605.7	0.0281	0.0238	0.8464
F02	8	1_F02_8_27	22	sustained	1002.1	625.7	0.0390	0.0258	0.6598
F02	8	1_F02_8_28	22	sustained	170.5	656.5	0.0549	0.0177	0.3223
F02	8	1_F02_8_29	22	sustained	606.5	701.2	0.0393	0.0311	0.7925
F02	8	1_F02_8_30	22	sustained	563.3	711.7	0.0386	0.0341	0.8844
F02	8	1_F02_8_31	22	sustained	125.1	773.7	0.0457	0.0229	0.5011
F02	8	1_F02_8_32	22	sustained	794.1	834.3	0.0927	0.0727	0.7841
F02	8	1_F02_8_33	22	sustained	247.5	844.3	0.0217	0.0204	0.9387
F02	8	1_F02_8_34	22	sustained	815.7	859.7	0.1676	0.1064	0.6345
F02	8	1_F02_8_35	22	sustained	158.1	861.1	0.0457	0.0269	0.5889
F02	8	1_F02_8_36	22	sustained	835.6	863.6	0.1818	0.0903	0.4966
F02	8	1_F02_8_37	22	sustained	17.3	870	0.0244	0.0134	0.5504
F02	8	1_F02_8_40	22	sustained	904	953.6	0.0434	0.0270	0.6214
F02	8	1_F02_8_41	22	sustained	508.1	973.7	0.0376	0.0232	0.6171
F02	8	1_F02_8_42	22	sustained	163.5	983.4	0.0357	0.0228	0.6400
F02	9	1_F02_9_1	22	sustained	92.3	37.3	0.0386	0.0263	0.6821
F02	9	1_F02_9_2	22	sustained	703.4	45.8	0.0414	0.0233	0.5615
F02	9	1_F02_9_3	22	sustained	313.8	54.7	0.0265	0.0238	0.8978
F02	9	1_F02_9_4	22	sustained	930.8	65.8	0.0457	0.0235	0.5140
F02	9	1_F02_9_5	22	sustained	373.5	86.6	0.0580	0.0265	0.4564
F02	9	1_F02_9_6	22	sustained	283.8	89.7	0.0608	0.0311	0.5113
F02	9	1_F02_9_7	22	sustained	431.4	98.4	0.0655	0.0428	0.6545
F02	9	1_F02_9_8	22	sustained	662	104.7	0.0214	0.0188	0.8824
F02	9	1_F02_9_10	22	sustained	193.8	121.1	0.1354	0.0572	0.4223
F02	9	1_F02_9_11	22	sustained	608.9	127.9	0.0448	0.0403	0.9004
F02	9	1_F02_9_12	22	sustained	527.3	175.5	0.0280	0.0262	0.9385
F02	9	1_F02_9_13	22	sustained	497	211.5	0.0303	0.0296	0.9792
F02	9	1_F02_9_14	22	sustained	684.4	236.9	0.0788	0.0403	0.5111
F02	9	1_F02_9_15	22	sustained	164.2	259.5	0.0500	0.0426	0.8517
F02	9	1_F02_9_16	22	sustained	571.7	260.7	0.0751	0.0404	0.5379
F02	9	1_F02_9_19	22	sustained	179.9	334.2	0.0701	0.0381	0.5426
F02	9	1_F02_9_20	22	sustained	942.5	345.8	0.0379	0.0323	0.8519
F02	9	1_F02_9_22	22	sustained	47.9	360.4	0.0569	0.0465	0.8170
F02	9	1_F02_9_23	22	sustained	211	382.8	0.0632	0.0472	0.7458
F02	9	1_F02_9_24	22	sustained	468.2	417.8	0.0374	0.0299	0.7988
F02	9	1_F02_9_25	22	sustained	45.7	431.8	0.0312	0.0262	0.8407
F02	9	1_F02_9_26	22	sustained	227.6	446.9	0.0993	0.0471	0.4749
F02	9	1_F02_9_28	22	sustained	566.9	482.9	0.0258	0.0252	0.9783
F02	9	1_F02_9_29	22	sustained	382.7	483.7	0.0907	0.0346	0.3815
F02	9	1_F02_9_30	22	sustained	160	501.8	0.0813	0.0447	0.5491
F02	9	1_F02_9_32	22	sustained	276.5	520.8	0.0296	0.0274	0.9249
F02	9	1_F02_9_34	22	sustained	691.7	565.6	0.0369	0.0307	0.8325
F02	9	1_F02_9_35	22	sustained	671.5	618.2	0.0568	0.0295	0.5191
F02	9	1_F02_9_36	22	sustained	587.5	637.5	0.0536	0.0377	0.7032
F02	9	1_F02_9_37	22	sustained	853.2	645.2	0.0719	0.0310	0.4315
F02	9	1_F02_9_39	22	sustained	983.4	699.2	0.1565	0.1070	0.6835
F02	9	1_F02_9_40	22	sustained	153.7	703.1	0.0252	0.0236	0.9361
F02	9	1_F02_9_42	22	sustained	925.3	770.3	0.1840	0.1319	0.7169
F02	9	1_F02_9_43	22	sustained	655.1	789.5	0.1013	0.0411	0.4053
F02	9	1_F02_9_44	22	sustained	233.2	821.9	0.0534	0.0303	0.5674
F02	9	1_F02_9_45	22	sustained	58.8	835.1	0.0295	0.0273	0.9270
F02	9	1_F02_9_46	22	sustained	789.3	860	0.0567	0.0274	0.4832
F02	9	1_F02_9_47	22	sustained	536.4	887	0.0728	0.0328	0.4507
F02	9	1_F02_9_48	22	sustained	28.3	894.5	0.0352	0.0314	0.8922
F02	9	1_F02_9_49	22	sustained	926.2	904.7	0.0575	0.0334	0.5808
F02	9	1_F02_9_51	22	sustained	982.7	991.7	0.0320	0.0215	0.6727
F02	10	1_F02_10_1	22	sustained	833.7	16.5	0.0420	0.0306	0.7285
F02	10	1_F02_10_2	22	sustained	226.5	45	0.0712	0.0652	0.9167
F02	10	1_F02_10_3	22	sustained	202.5	120.9	0.0492	0.0334	0.6795
F02	10	1_F02_10_4	22	sustained	140.5	154.7	0.0471	0.0193	0.4100
F02	10	1_F02_10_5	22	sustained	558.6	178	0.1079	0.0756	0.7013
F02	10	1_F02_10_6	22	sustained	93.4	188.9	0.0458	0.0302	0.6595
F02	10	1_F02_10_7	22	sustained	959	206.9	0.1960	0.0557	0.2844
F02	10	1_F02_10_8	22	sustained	195.2	215.7	0.0322	0.0240	0.7459
F02	10	1_F02_10_9	22	sustained	953.5	220.4	0.1725	0.0606	0.3515
F02	10	1_F02_10_10	22	sustained	556.4	234	0.0379	0.0213	0.5612
F02	10	1_F02_10_11	22	sustained	316.7	238.8	0.0449	0.0196	0.4364
F02	10	1_F02_10_12	22	sustained	523.3	270.1	0.0585	0.0410	0.7002
F02	10	1_F02_10_13	22	sustained	791.8	279.4	0.0540	0.0230	0.4253
F02	10	1_F02_10_14	22	sustained	343.2	324.3	0.0437	0.0303	0.6944
F02	10	1_F02_10_15	22	sustained	399.2	327.4	0.0374	0.0182	0.4877
F02	10	1_F02_10_16	22	sustained	265.7	347.7	0.0424	0.0304	0.7174
F02	10	1_F02_10_17	22	sustained	122.4	369	0.0332	0.0291	0.8753
F02	10	1_F02_10_18	22	sustained	734.9	402.7	0.0357	0.0227	0.6352
F02	10	1_F02_10_19	22	sustained	137.8	432.4	0.0509	0.0264	0.5179
F02	10	1_F02_10_20	22	sustained	715.5	432.8	0.0418	0.0271	0.6474
F02	10	1_F02_10_21	22	sustained	255.9	439.9	0.0313	0.0296	0.9476
F02	10	1_F02_10_23	22	sustained	912.2	479.6	0.0457	0.0271	0.5926
F02	10	1_F02_10_24	22	sustained	53.3	494.6	0.1003	0.0422	0.4204
F02	10	1_F02_10_25	22	sustained	66.3	511.3	0.1215	0.0475	0.3907
F02	10	1_F02_10_26	22	sustained	36.2	574.4	0.0724	0.0451	0.6227
F02	10	1_F02_10_27	22	sustained	187.9	603.4	0.0438	0.0394	0.8980
F02	10	1_F02_10_29	22	sustained	761.8	640.2	0.0377	0.0381	1.0106
F02	10	1_F02_10_30	22	sustained	912.4	729.3	0.0739	0.0390	0.5278
F02	10	1_F02_10_31	22	sustained	152.7	736.5	0.0578	0.0393	0.6805
F02	10	1_F02_10_32	22	sustained	677.3	742	0.0864	0.0690	0.7987
F02	10	1_F02_10_33	22	sustained	448.6	753.5	0.1885	0.0844	0.4478
F02	10	1_F02_10_34	22	sustained	65	755.8	0.0370	0.0347	0.9384
F02	10	1_F02_10_35	22	sustained	773.4	795.5	0.0563	0.0307	0.5452
F02	10	1_F02_10_36	22	sustained	245.5	796.9	0.2056	0.0874	0.4253
F02	10	1_F02_10_37	22	sustained	445.1	801.6	0.1338	0.0475	0.3550
F02	10	1_F02_10_38	22	sustained	224.4	806.8	0.3595	0.1704	0.4740
F02	10	1_F02_10_39	22	sustained	904.5	809.7	0.0579	0.0272	0.4701
F02	10	1_F02_10_40	22	sustained	859.4	846.2	0.3262	0.1003	0.3075
F02	10	1_F02_10_41	22	sustained	492.5	844	0.1376	0.0925	0.6724
F02	10	1_F02_10_42	22	sustained	839.5	847.3	0.0931	0.0450	0.4835
F02	10	1_F02_10_43	22	sustained	67	858.6	0.0824	0.0354	0.4295
F02	10	1_F02_10_45	22	sustained	624.6	876	0.0723	0.0260	0.3592
F02	10	1_F02_10_46	22	sustained	301.4	900.1	0.1799	0.0626	0.3481
F02	10	1_F02_10_47	22	sustained	429.7	917.4	0.0551	0.0313	0.5682
F02	10	1_F02_10_48	22	sustained	348.5	927	0.1156	0.0519	0.4488
F02	10	1_F02_10_49	22	sustained	109.8	959.1	0.0476	0.0403	0.8463
F02	10	1_F02_10_50	22	sustained	685.6	964.2	0.0750	0.0213	0.2844
F02	10	1_F02_10_51	22	sustained	873.6	998.6	0.0881	0.0266	0.3024
F02	11	1_F02_11_1	22	sustained	822.5	86.3	0.1601	0.0925	0.5776
F02	11	1_F02_11_2	22	sustained	840.6	101.3	0.1851	0.0977	0.5277
F02	11	1_F02_11_4	22	sustained	709.7	236.4	0.0339	0.0188	0.5557
F02	11	1_F02_11_5	22	sustained	537.8	238.1	0.1067	0.0424	0.3977
F02	11	1_F02_11_6	22	sustained	502.6	266.9	0.0287	0.0273	0.9509
F02	11	1_F02_11_7	22	sustained	470.3	274.5	0.0499	0.0300	0.6023
F02	11	1_F02_11_8	22	sustained	561	273.8	0.0661	0.0402	0.6074
F02	11	1_F02_11_9	22	sustained	412.8	289	0.0830	0.0476	0.5737
F02	11	1_F02_11_10	22	sustained	220.2	317.7	0.0899	0.0315	0.3500
F02	11	1_F02_11_11	22	sustained	484.1	351.3	0.0503	0.0393	0.7808
F02	11	1_F02_11_12	22	sustained	781	377.5	0.0449	0.0376	0.8371
F02	11	1_F02_11_13	22	sustained	805.9	380.9	0.0335	0.0326	0.9735
F02	11	1_F02_11_14	22	sustained	620.5	396.7	0.2246	0.0891	0.3967
F02	11	1_F02_11_15	22	sustained	639.2	404.3	0.2166	0.1105	0.5103
F02	11	1_F02_11_16	22	sustained	25.6	404	0.0371	0.0222	0.5979
F02	11	1_F02_11_17	22	sustained	979.6	429.3	0.0332	0.0236	0.7118
F02	11	1_F02_11_20	22	sustained	489.1	450.8	0.0394	0.0370	0.9386
F02	11	1_F02_11_21	22	sustained	79.4	462.9	0.0986	0.0355	0.3604
F02	11	1_F02_11_22	22	sustained	838.4	519	0.0773	0.0304	0.3932
F02	11	1_F02_11_23	22	sustained	306.9	523.7	0.0285	0.0251	0.8808
F02	11	1_F02_11_25	22	sustained	161.9	577	0.0740	0.0409	0.5529
F02	11	1_F02_11_26	22	sustained	548.4	583.2	0.0689	0.0622	0.9027
F02	11	1_F02_11_27	22	sustained	806.8	589.5	0.0368	0.0341	0.9267
F02	11	1_F02_11_28	22	sustained	451.4	588.3	0.1356	0.0628	0.4634
F02	11	1_F02_11_29	22	sustained	996.4	615.1	0.0711	0.0378	0.5318
F02	11	1_F02_11_30	22	sustained	670.9	647.6	0.0263	0.0266	1.0110
F02	11	1_F02_11_31	22	sustained	845.4	657	0.0806	0.0298	0.3702
F02	11	1_F02_11_32	22	sustained	739	713.6	0.0629	0.0349	0.5548
F02	11	1_F02_11_33	22	sustained	400.1	733.5	0.1033	0.0423	0.4094
F02	11	1_F02_11_34	22	sustained	646.4	763.9	0.0309	0.0307	0.9922
F02	11	1_F02_11_35	22	sustained	774.2	797	0.0532	0.0302	0.5676
F02	11	1_F02_11_37	22	sustained	496.6	843.5	0.0557	0.0311	0.5593
F02	11	1_F02_11_38	22	sustained	73.4	853.5	0.0449	0.0255	0.5671
F02	11	1_F02_11_39	22	sustained	852.1	853.6	0.0522	0.0211	0.4038
F02	11	1_F02_11_40	22	sustained	607.3	855.5	0.0524	0.0497	0.9481
F02	11	1_F02_11_41	22	sustained	931.7	854.1	0.0307	0.0192	0.6237
F02	11	1_F02_11_42	22	sustained	948.2	883	0.0732	0.0236	0.3223
F02	11	1_F02_11_43	22	sustained	937.7	964.3	0.0484	0.0296	0.6125
F02	11	1_F02_11_44	22	sustained	716.8	985.2	0.0614	0.0526	0.8568
F02	11	1_F02_11_45	22	sustained	543.2	996.5	0.0719	0.0324	0.4501
F02	11	1_F02_11_46	22	sustained	721.2	1003.7	0.0567	0.0438	0.7721
F02	11	1_F02_11_47	22	sustained	658.4	1003.4	0.0315	0.0179	0.5676
F03	0	1_F03_0_1	24	sustained	933	14.8	0.0763	0.0369	0.4832
F03	0	1_F03_0_3	24	sustained	475.8	48.4	0.0437	0.0305	0.6975
F03	0	1_F03_0_4	24	sustained	757	84.6	0.0494	0.0266	0.5373
F03	0	1_F03_0_5	24	sustained	422.1	99.4	0.0361	0.0260	0.7205
F03	0	1_F03_0_6	24	sustained	13.1	109.8	0.0620	0.0259	0.4176
F03	0	1_F03_0_7	24	sustained	813	118.6	0.0233	0.0218	0.9365
F03	0	1_F03_0_8	24	sustained	24.6	127.3	0.0639	0.0257	0.4017
F03	0	1_F03_0_9	24	sustained	303.2	131	0.0448	0.0245	0.5484
F03	0	1_F03_0_10	24	sustained	643.5	136.3	0.0473	0.0303	0.6404
F03	0	1_F03_0_11	24	sustained	932.2	154.4	0.0308	0.0241	0.7809
F03	0	1_F03_0_12	24	sustained	958.1	215.2	0.0662	0.0361	0.5454
F03	0	1_F03_0_14	24	sustained	975	260	0.0348	0.0303	0.8697
F03	0	1_F03_0_15	24	sustained	302.6	356.8	0.0524	0.0371	0.7080
F03	0	1_F03_0_16	24	sustained	101.5	365.7	0.2588	0.1084	0.4189
F03	0	1_F03_0_17	24	sustained	585.9	373.3	0.0572	0.0347	0.6062
F03	0	1_F03_0_18	24	sustained	227	381.3	0.0521	0.0281	0.5384
F03	0	1_F03_0_19	24	sustained	923.3	405.9	0.0789	0.0413	0.5234
F03	0	1_F03_0_22	24	sustained	87.2	429.5	0.3395	0.0894	0.2634
F03	0	1_F03_0_23	24	sustained	357.1	433.3	0.0363	0.0283	0.7813
F03	0	1_F03_0_24	24	sustained	451.7	441	0.0359	0.0324	0.9025
F03	0	1_F03_0_25	24	sustained	514.8	456.3	0.1734	0.0623	0.3591
F03	0	1_F03_0_26	24	sustained	108.3	465.1	0.0770	0.0339	0.4405
F03	0	1_F03_0_27	24	sustained	485.9	493	0.0771	0.0560	0.7266
F03	0	1_F03_0_28	24	sustained	350	499.9	0.0550	0.0277	0.5039
F03	0	1_F03_0_30	24	sustained	662.7	562.2	0.0483	0.0354	0.7328
F03	0	1_F03_0_32	24	sustained	540	596.2	0.0555	0.0332	0.5983
F03	0	1_F03_0_33	24	sustained	925	595.8	0.0590	0.0354	0.6003
F03	0	1_F03_0_34	24	sustained	779.8	622	0.0449	0.0457	1.0172
F03	0	1_F03_0_36	24	sustained	1000.7	645.4	0.0431	0.0246	0.5708
F03	0	1_F03_0_38	24	sustained	486.4	649.8	0.1055	0.0675	0.6399
F03	0	1_F03_0_39	24	sustained	939.9	667.4	0.0484	0.0356	0.7359
F03	0	1_F03_0_40	24	sustained	401.8	677.8	0.0748	0.0527	0.7049
F03	0	1_F03_0_41	24	sustained	313.4	700.4	0.0543	0.0360	0.6624
F03	0	1_F03_0_42	24	sustained	175.9	715.7	0.0371	0.0356	0.9598
F03	0	1_F03_0_43	24	sustained	789.2	730.8	0.0790	0.0489	0.6184
F03	0	1_F03_0_44	24	sustained	971	732.7	0.0871	0.0498	0.5715
F03	0	1_F03_0_45	24	sustained	628.2	742.8	0.1299	0.0494	0.3798
F03	0	1_F03_0_46	24	sustained	535.6	743.9	0.0393	0.0456	1.1589
F03	0	1_F03_0_47	24	sustained	877.5	747.2	0.0500	0.0398	0.7953
F03	0	1_F03_0_48	24	sustained	257	753.1	0.0491	0.0297	0.6047
F03	0	1_F03_0_51	24	sustained	899.8	793.9	0.0364	0.0301	0.8265
F03	0	1_F03_0_52	24	sustained	439.5	799	0.0448	0.0424	0.9456
F03	0	1_F03_0_53	24	sustained	592.4	814.3	0.0357	0.0259	0.7249
F03	0	1_F03_0_54	24	sustained	758.4	882.4	0.0500	0.0318	0.6364
F03	0	1_F03_0_55	24	sustained	333.7	885.7	0.0482	0.0246	0.5108
F03	0	1_F03_0_56	24	sustained	69.1	906	0.0504	0.0170	0.3370
F03	0	1_F03_0_57	24	sustained	361.2	939.1	0.0379	0.0361	0.9541
F03	0	1_F03_0_58	24	sustained	880.9	943	0.1541	0.0562	0.3649
F03	0	1_F03_0_59	24	sustained	299	960.9	0.0339	0.0343	1.0124
F03	0	1_F03_0_60	24	sustained	514	974.9	0.0403	0.0206	0.5112
F03	0	1_F03_0_61	24	sustained	869.5	976.6	0.1388	0.0491	0.3535
F03	0	1_F03_0_62	24	sustained	1004.2	995.8	0.0337	0.0202	0.5989
F03	1	1_F03_1_1	24	sustained	588.7	28.6	0.0347	0.0269	0.7749
F03	1	1_F03_1_2	24	sustained	175.9	31	0.0524	0.0290	0.5534
F03	1	1_F03_1_3	24	sustained	747.7	76.3	0.0417	0.0259	0.6213
F03	1	1_F03_1_4	24	sustained	287.1	99.8	0.0823	0.0421	0.5120
F03	1	1_F03_1_6	24	sustained	493.5	118.6	0.0339	0.0338	0.9968
F03	1	1_F03_1_7	24	sustained	167.6	121.7	0.0457	0.0564	1.2357
F03	1	1_F03_1_8	24	sustained	188.2	142.1	0.3331	0.1688	0.5067
F03	1	1_F03_1_9	24	sustained	217.2	152.8	0.3872	0.1398	0.3610
F03	1	1_F03_1_10	24	sustained	838.4	159.4	0.0397	0.0261	0.6567
F03	1	1_F03_1_11	24	sustained	119.1	164.1	0.2992	0.1068	0.3568
F03	1	1_F03_1_12	24	sustained	115.4	187.9	0.3868	0.1125	0.2908
F03	1	1_F03_1_13	24	sustained	278.8	207.5	0.0568	0.0392	0.6905
F03	1	1_F03_1_14	24	sustained	639.9	258.2	0.0322	0.0265	0.8233
F03	1	1_F03_1_15	24	sustained	482.3	262.4	0.0339	0.0293	0.8643
F03	1	1_F03_1_16	24	sustained	762.8	275.8	0.0419	0.0352	0.8397
F03	1	1_F03_1_17	24	sustained	300.6	282.6	0.0383	0.0323	0.8433
F03	1	1_F03_1_18	24	sustained	88.7	307	0.0962	0.0270	0.2812
F03	1	1_F03_1_19	24	sustained	567.2	319.6	0.0270	0.0274	1.0137
F03	1	1_F03_1_20	24	sustained	400.1	328.6	0.0696	0.0332	0.4771
F03	1	1_F03_1_21	24	sustained	756.6	332.3	0.0626	0.0442	0.7063
F03	1	1_F03_1_22	24	sustained	396.4	358.2	0.0473	0.0442	0.9330
F03	1	1_F03_1_23	24	sustained	812.9	356.7	0.0724	0.0545	0.7525
F03	1	1_F03_1_24	24	sustained	685.5	366.1	0.0624	0.0244	0.3912
F03	1	1_F03_1_25	24	sustained	826.3	398.8	0.0856	0.0606	0.7071
F03	1	1_F03_1_26	24	sustained	626.4	399.6	0.0511	0.0374	0.7324
F03	1	1_F03_1_27	24	sustained	956.4	416.7	0.0597	0.0295	0.4935
F03	1	1_F03_1_28	24	sustained	1000.6	426.3	0.0613	0.0284	0.4629
F03	1	1_F03_1_30	24	sustained	531.8	457.2	0.0550	0.0409	0.7437
F03	1	1_F03_1_31	24	sustained	186.7	469	0.0544	0.0418	0.7683
F03	1	1_F03_1_32	24	sustained	623.8	487.3	0.0551	0.0439	0.7979
F03	1	1_F03_1_33	24	sustained	298.4	501.7	0.0561	0.0355	0.6328
F03	1	1_F03_1_34	24	sustained	85.5	504.3	0.0577	0.0338	0.5849
F03	1	1_F03_1_36	24	sustained	703	519.9	0.0904	0.0591	0.6538
F03	1	1_F03_1_37	24	sustained	752.6	526.7	0.1647	0.0753	0.4570
F03	1	1_F03_1_38	24	sustained	218.6	535.7	0.0886	0.0334	0.3773
F03	1	1_F03_1_39	24	sustained	541.2	539.6	0.0373	0.0302	0.8085
F03	1	1_F03_1_40	24	sustained	169.4	559.4	0.0875	0.0312	0.3569
F03	1	1_F03_1_41	24	sustained	135.2	566	0.0569	0.0494	0.8682
F03	1	1_F03_1_42	24	sustained	811.3	565.2	0.0413	0.0329	0.7946
F03	1	1_F03_1_43	24	sustained	226.5	589.7	0.0369	0.0325	0.8823
F03	1	1_F03_1_44	24	sustained	672.2	601.6	0.0430	0.0351	0.8165
F03	1	1_F03_1_46	24	sustained	293.4	656.6	0.0653	0.0413	0.6331
F03	1	1_F03_1_47	24	sustained	507.8	668.3	0.0906	0.0706	0.7796
F03	1	1_F03_1_48	24	sustained	168.5	669.8	0.0557	0.0372	0.6681
F03	1	1_F03_1_49	24	sustained	104.5	674.9	0.0587	0.0461	0.7850
F03	1	1_F03_1_53	24	sustained	396.4	701.9	0.0591	0.0403	0.6816
F03	1	1_F03_1_54	24	sustained	124.2	715	0.0577	0.0448	0.7771
F03	1	1_F03_1_55	24	sustained	154.7	762.6	0.0657	0.0283	0.4301
F03	1	1_F03_1_56	24	sustained	294.6	760.9	0.0844	0.0288	0.3410
F03	1	1_F03_1_57	24	sustained	993	772.6	0.0433	0.0252	0.5829
F03	1	1_F03_1_59	24	sustained	773.3	810	0.0607	0.0363	0.5975
F03	1	1_F03_1_60	24	sustained	983.2	810.3	0.1422	0.0745	0.5238
F03	1	1_F03_1_61	24	sustained	881.6	823.4	0.0377	0.0402	1.0654
F03	1	1_F03_1_62	24	sustained	80.3	857.4	0.0368	0.0326	0.8872
F03	1	1_F03_1_63	24	sustained	323.6	865	0.0509	0.0329	0.6457
F03	1	1_F03_1_64	24	sustained	219.7	877.8	0.0431	0.0281	0.6522
F03	1	1_F03_1_65	24	sustained	892.2	892.1	0.0459	0.0242	0.5273
F03	1	1_F03_1_66	24	sustained	928.8	897.1	0.0419	0.0246	0.5869
F03	1	1_F03_1_67	24	sustained	682.9	904.3	0.0553	0.0415	0.7505
F03	1	1_F03_1_68	24	sustained	949.3	937.5	0.0387	0.0243	0.6291
F03	1	1_F03_1_69	24	sustained	15.1	978.3	0.0644	0.0303	0.4711
F03	1	1_F03_1_70	24	sustained	66.3	979.2	0.0590	0.0255	0.4318
F03	1	1_F03_1_71	24	sustained	642.6	980.7	0.0408	0.0403	0.9875
F03	1	1_F03_1_72	24	sustained	571.3	1002.2	0.0521	0.0290	0.5556
F03	2	1_F03_2_2	24	sustained	942.1	33	0.0447	0.0265	0.5931
F03	2	1_F03_2_4	24	sustained	540.7	40.6	0.0843	0.0303	0.3588
F03	2	1_F03_2_5	24	sustained	713.6	45.8	0.0993	0.0345	0.3473
F03	2	1_F03_2_6	24	sustained	276.4	47.8	0.0255	0.0230	0.9015
F03	2	1_F03_2_7	24	sustained	638	51.2	0.1214	0.0385	0.3172
F03	2	1_F03_2_8	24	sustained	397.6	90.7	0.0323	0.0314	0.9734
F03	2	1_F03_2_9	24	sustained	619.4	121.1	0.0556	0.0308	0.5542
F03	2	1_F03_2_10	24	sustained	274.9	127.7	0.0533	0.0353	0.6617
F03	2	1_F03_2_11	24	sustained	586.2	127.2	0.0481	0.0340	0.7077
F03	2	1_F03_2_12	24	sustained	951.3	140.4	0.0606	0.0252	0.4151
F03	2	1_F03_2_13	24	sustained	436.4	156.4	0.0389	0.0337	0.8664
F03	2	1_F03_2_14	24	sustained	477.7	177.9	0.0643	0.0351	0.5450
F03	2	1_F03_2_15	24	sustained	1001.4	186.9	0.0228	0.0253	1.1077
F03	2	1_F03_2_16	24	sustained	700.2	186.9	0.0625	0.0264	0.4227
F03	2	1_F03_2_17	24	sustained	564.7	194	0.0482	0.0256	0.5315
F03	2	1_F03_2_18	24	sustained	868.5	197.2	0.0349	0.0302	0.8659
F03	2	1_F03_2_19	24	sustained	734.4	230.4	0.0714	0.0404	0.5653
F03	2	1_F03_2_20	24	sustained	310.5	272.9	0.0256	0.0230	0.8978
F03	2	1_F03_2_21	24	sustained	722.1	278.4	0.0525	0.0259	0.4942
F03	2	1_F03_2_22	24	sustained	802	286.8	0.0789	0.0398	0.5046
F03	2	1_F03_2_24	24	sustained	152.3	301.3	0.0280	0.0289	1.0300
F03	2	1_F03_2_25	24	sustained	300.2	323.8	0.0511	0.0261	0.5109
F03	2	1_F03_2_26	24	sustained	866.8	351	0.1761	0.1239	0.7036
F03	2	1_F03_2_27	24	sustained	175.7	373.3	0.0438	0.0410	0.9347
F03	2	1_F03_2_28	24	sustained	235.5	374	0.0485	0.0446	0.9212
F03	2	1_F03_2_31	24	sustained	287.3	402.8	0.0265	0.0264	0.9951
F03	2	1_F03_2_32	24	sustained	378.5	417.2	0.0740	0.0516	0.6966
F03	2	1_F03_2_33	24	sustained	964	428.2	0.0542	0.0269	0.4958
F03	2	1_F03_2_34	24	sustained	703.2	432.9	0.1072	0.0597	0.5568
F03	2	1_F03_2_35	24	sustained	159.8	443.2	0.0492	0.0326	0.6627
F03	2	1_F03_2_36	24	sustained	30	452.9	0.0299	0.0270	0.9029
F03	2	1_F03_2_38	24	sustained	280.7	488.7	0.0681	0.0448	0.6580
F03	2	1_F03_2_39	24	sustained	801.9	487.7	0.0583	0.0519	0.8903
F03	2	1_F03_2_40	24	sustained	691	506.5	0.0709	0.0550	0.7765
F03	2	1_F03_2_41	24	sustained	326.4	511.2	0.0727	0.0399	0.5486
F03	2	1_F03_2_42	24	sustained	782.8	544	0.0514	0.0443	0.8618
F03	2	1_F03_2_43	24	sustained	869.8	544.3	0.0667	0.0232	0.3481
F03	2	1_F03_2_45	24	sustained	558.4	557	0.0737	0.0515	0.6997
F03	2	1_F03_2_46	24	sustained	860.8	560.1	0.0606	0.0234	0.3866
F03	2	1_F03_2_47	24	sustained	95.1	586.4	0.0245	0.0255	1.0400
F03	2	1_F03_2_48	24	sustained	781.4	606.3	0.0972	0.0592	0.6090
F03	2	1_F03_2_49	24	sustained	352.4	615.6	0.0618	0.0515	0.8326
F03	2	1_F03_2_50	24	sustained	715.5	619.7	0.1360	0.0745	0.5479
F03	2	1_F03_2_51	24	sustained	673.7	640.4	0.0926	0.0422	0.4560
F03	2	1_F03_2_52	24	sustained	824.9	649.2	0.1025	0.0347	0.3381
F03	2	1_F03_2_53	24	sustained	889.1	650.8	0.0877	0.0292	0.3325
F03	2	1_F03_2_54	24	sustained	899.2	668.3	0.0818	0.0253	0.3096
F03	2	1_F03_2_55	24	sustained	751	678.1	0.0896	0.0455	0.5079
F03	2	1_F03_2_57	24	sustained	598.4	727	0.0917	0.0502	0.5479
F03	2	1_F03_2_58	24	sustained	843.2	736.4	0.0423	0.0290	0.6862
F03	2	1_F03_2_59	24	sustained	547.2	750	0.0396	0.0281	0.7088
F03	2	1_F03_2_60	24	sustained	883.4	757.9	0.0452	0.0383	0.8466
F03	2	1_F03_2_62	24	sustained	265.4	827.9	0.0660	0.0350	0.5301
F03	2	1_F03_2_63	24	sustained	805.7	829.2	0.0542	0.0374	0.6892
F03	2	1_F03_2_64	24	sustained	163.6	837.9	0.0365	0.0263	0.7184
F03	2	1_F03_2_65	24	sustained	747.5	844.9	0.0656	0.0507	0.7724
F03	2	1_F03_2_66	24	sustained	871.5	844.3	0.0602	0.0545	0.9063
F03	2	1_F03_2_68	24	sustained	836	868.9	0.0486	0.0256	0.5260
F03	2	1_F03_2_69	24	sustained	681	881.6	0.0884	0.0475	0.5369
F03	2	1_F03_2_70	24	sustained	168.3	927.2	0.0458	0.0292	0.6373
F03	2	1_F03_2_71	24	sustained	790.6	962.6	0.0251	0.0208	0.8289
F03	2	1_F03_2_72	24	sustained	62.9	976.7	0.1675	0.0872	0.5205
F03	2	1_F03_2_73	24	sustained	32.4	977.4	0.1335	0.0744	0.5575
F03	2	1_F03_2_74	24	sustained	501.6	988.4	0.0702	0.0368	0.5237
F03	3	1_F03_3_1	24	sustained	822	37.6	0.0909	0.0595	0.6549
F03	3	1_F03_3_2	24	sustained	113.2	41.7	0.0453	0.0345	0.7605
F03	3	1_F03_3_3	24	sustained	797.9	46.7	0.0967	0.0621	0.6428
F03	3	1_F03_3_4	24	sustained	343.4	60.2	0.0262	0.0258	0.9836
F03	3	1_F03_3_6	24	sustained	989.3	72.3	0.0573	0.0321	0.5602
F03	3	1_F03_3_7	24	sustained	692.5	91.2	0.0946	0.0284	0.2996
F03	3	1_F03_3_8	24	sustained	480	108.4	0.0542	0.0331	0.6101
F03	3	1_F03_3_9	24	sustained	825	108.6	0.0439	0.0351	0.7995
F03	3	1_F03_3_10	24	sustained	895.8	113.2	0.0503	0.0312	0.6200
F03	3	1_F03_3_11	24	sustained	317.5	123.1	0.0385	0.0351	0.9127
F03	3	1_F03_3_12	24	sustained	605.9	121.7	0.0470	0.0447	0.9515
F03	3	1_F03_3_13	24	sustained	235.7	128.1	0.0418	0.0370	0.8848
F03	3	1_F03_3_14	24	sustained	120.4	144	0.0420	0.0318	0.7575
F03	3	1_F03_3_15	24	sustained	936.3	144.8	0.0496	0.0257	0.5184
F03	3	1_F03_3_16	24	sustained	775.8	192.7	0.0292	0.0254	0.8696
F03	3	1_F03_3_17	24	sustained	913.6	194.8	0.0489	0.0312	0.6374
F03	3	1_F03_3_18	24	sustained	578.5	227.1	0.0516	0.0367	0.7124
F03	3	1_F03_3_20	24	sustained	865.2	245.6	0.0250	0.0234	0.9375
F03	3	1_F03_3_21	24	sustained	104.1	251.4	0.0614	0.0366	0.5954
F03	3	1_F03_3_22	24	sustained	42.1	257.9	0.0590	0.0342	0.5800
F03	3	1_F03_3_24	24	sustained	789.9	270.1	0.0939	0.0524	0.5582
F03	3	1_F03_3_25	24	sustained	705.4	279.1	0.0465	0.0331	0.7125
F03	3	1_F03_3_26	24	sustained	453.2	282	0.0439	0.0388	0.8851
F03	3	1_F03_3_27	24	sustained	634.3	286.2	0.0485	0.0286	0.5899
F03	3	1_F03_3_28	24	sustained	193.3	335.5	0.1296	0.0675	0.5210
F03	3	1_F03_3_29	24	sustained	556.8	349.1	0.0490	0.0360	0.7348
F03	3	1_F03_3_31	24	sustained	166.8	389.9	0.0935	0.0403	0.4310
F03	3	1_F03_3_32	24	sustained	440.6	393.8	0.2638	0.0884	0.3352
F03	3	1_F03_3_33	24	sustained	479.4	399.5	0.1372	0.0462	0.3370
F03	3	1_F03_3_34	24	sustained	702.3	410.8	0.0364	0.0300	0.8239
F03	3	1_F03_3_35	24	sustained	598.3	434	0.0794	0.0429	0.5407
F03	3	1_F03_3_36	24	sustained	83.5	441	0.0563	0.0324	0.5754
F03	3	1_F03_3_37	24	sustained	153.1	462.9	0.0901	0.0435	0.4833
F03	3	1_F03_3_38	24	sustained	565.8	489.6	0.0779	0.0403	0.5169
F03	3	1_F03_3_41	24	sustained	905.4	553.7	0.0951	0.0290	0.3050
F03	3	1_F03_3_42	24	sustained	534.7	557	0.1287	0.0351	0.2726
F03	3	1_F03_3_43	24	sustained	783.6	584.2	0.0387	0.0335	0.8671
F03	3	1_F03_3_44	24	sustained	611.5	590	0.0310	0.0263	0.8472
F03	3	1_F03_3_45	24	sustained	294.4	630.1	0.0888	0.0405	0.4566
F03	3	1_F03_3_46	24	sustained	374.6	631.3	0.0730	0.0406	0.5561
F03	3	1_F03_3_47	24	sustained	929.3	645.8	0.0347	0.0318	0.9175
F03	3	1_F03_3_48	24	sustained	889.9	649.3	0.0930	0.0289	0.3105
F03	3	1_F03_3_49	24	sustained	667.4	662.5	0.1474	0.0434	0.2945
F03	3	1_F03_3_51	24	sustained	757.6	762.7	0.0658	0.0310	0.4704
F03	3	1_F03_3_53	24	sustained	23.1	767.2	0.0988	0.0370	0.3743
F03	3	1_F03_3_54	24	sustained	854	781.1	0.0495	0.0264	0.5337
F03	3	1_F03_3_55	24	sustained	379.2	789.3	0.0368	0.0337	0.9168
F03	3	1_F03_3_56	24	sustained	695.5	828.4	0.0947	0.0788	0.8321
F03	3	1_F03_3_57	24	sustained	246.5	856	0.0885	0.0446	0.5045
F03	3	1_F03_3_59	24	sustained	628.4	875.4	0.1044	0.0379	0.3625
F03	3	1_F03_3_60	24	sustained	531.1	875.1	0.0633	0.0508	0.8025
F03	3	1_F03_3_61	24	sustained	739.5	886.3	0.0606	0.0504	0.8324
F03	3	1_F03_3_63	24	sustained	130.4	902.4	0.0610	0.0374	0.6135
F03	3	1_F03_3_64	24	sustained	866.1	908.1	0.0748	0.0441	0.5893
F03	3	1_F03_3_65	24	sustained	853.8	937.8	0.0763	0.0370	0.4851
F03	3	1_F03_3_67	24	sustained	971.8	978.1	0.0524	0.0264	0.5025
F03	3	1_F03_3_68	24	sustained	454.9	991	0.0589	0.0536	0.9098
F03	4	1_F03_4_1	24	sustained	604.2	15.9	0.0984	0.0351	0.3568
F03	4	1_F03_4_2	24	sustained	631.1	33.4	0.0902	0.0455	0.5041
F03	4	1_F03_4_3	24	sustained	436.5	37.6	0.0354	0.0246	0.6957
F03	4	1_F03_4_4	24	sustained	522.5	49.8	0.0564	0.0404	0.7172
F03	4	1_F03_4_5	24	sustained	690	59.9	0.1534	0.0525	0.3420
F03	4	1_F03_4_6	24	sustained	990.9	62.6	0.0253	0.0258	1.0194
F03	4	1_F03_4_7	24	sustained	439.8	64.9	0.0667	0.0288	0.4313
F03	4	1_F03_4_8	24	sustained	595.7	72.7	0.1321	0.0734	0.5560
F03	4	1_F03_4_9	24	sustained	293.4	80.7	0.0499	0.0293	0.5870
F03	4	1_F03_4_10	24	sustained	537.2	90.8	0.0694	0.0435	0.6273
F03	4	1_F03_4_11	24	sustained	577	91.1	0.0860	0.0553	0.6428
F03	4	1_F03_4_12	24	sustained	936.1	101.3	0.0397	0.0351	0.8824
F03	4	1_F03_4_13	24	sustained	723.5	106.6	0.0923	0.0405	0.4388
F03	4	1_F03_4_14	24	sustained	855.5	107.2	0.0220	0.0252	1.1449
F03	4	1_F03_4_15	24	sustained	1002.9	112.7	0.0310	0.0328	1.0584
F03	4	1_F03_4_16	24	sustained	543.6	125.6	0.0791	0.0455	0.5752
F03	4	1_F03_4_17	24	sustained	363.4	127.8	0.0260	0.0242	0.9315
F03	4	1_F03_4_18	24	sustained	239.3	151.9	0.0911	0.0351	0.3852
F03	4	1_F03_4_19	24	sustained	727	163.3	0.0852	0.0401	0.4709
F03	4	1_F03_4_21	24	sustained	863.5	214.1	0.0309	0.0275	0.8891
F03	4	1_F03_4_22	24	sustained	629.3	222.4	0.0683	0.0327	0.4781
F03	4	1_F03_4_23	24	sustained	976.8	224.7	0.0988	0.0787	0.7962
F03	4	1_F03_4_24	24	sustained	346.8	228.7	0.0895	0.0363	0.4056
F03	4	1_F03_4_25	24	sustained	997.6	233.6	0.0902	0.0633	0.7023
F03	4	1_F03_4_26	24	sustained	713.8	245.3	0.0389	0.0258	0.6630
F03	4	1_F03_4_27	24	sustained	136.6	271.5	0.0269	0.0227	0.8434
F03	4	1_F03_4_28	24	sustained	293.6	273.7	0.0390	0.0231	0.5932
F03	4	1_F03_4_29	24	sustained	766.7	296.3	0.0396	0.0344	0.8682
F03	4	1_F03_4_30	24	sustained	687	310.2	0.0405	0.0290	0.7174
F03	4	1_F03_4_31	24	sustained	244.2	317.8	0.0571	0.0377	0.6603
F03	4	1_F03_4_32	24	sustained	153.2	326	0.0449	0.0287	0.6384
F03	4	1_F03_4_33	24	sustained	281.5	348.6	0.0559	0.0318	0.5684
F03	4	1_F03_4_34	24	sustained	848.8	360.4	0.0751	0.0356	0.4735
F03	4	1_F03_4_35	24	sustained	901.6	386.5	0.0399	0.0307	0.7694
F03	4	1_F03_4_36	24	sustained	367.1	398.3	0.0614	0.0422	0.6878
F03	4	1_F03_4_37	24	sustained	351.8	427.5	0.1207	0.0653	0.5404
F03	4	1_F03_4_38	24	sustained	985.1	431	0.0330	0.0312	0.9466
F03	4	1_F03_4_39	24	sustained	458.4	437.6	0.0677	0.0444	0.6555
F03	4	1_F03_4_40	24	sustained	597.8	450.5	0.0467	0.0248	0.5310
F03	4	1_F03_4_41	24	sustained	315.3	451.4	0.0528	0.0400	0.7576
F03	4	1_F03_4_42	24	sustained	372.3	466.7	0.1590	0.0802	0.5041
F03	4	1_F03_4_43	24	sustained	187.7	484.2	0.0343	0.0296	0.8629
F03	4	1_F03_4_44	24	sustained	621.1	492.3	0.0593	0.0274	0.4614
F03	4	1_F03_4_45	24	sustained	780.3	496.1	0.0550	0.0337	0.6126
F03	4	1_F03_4_46	24	sustained	425.3	510.9	0.0649	0.0543	0.8355
F03	4	1_F03_4_47	24	sustained	244.8	529.4	0.0963	0.0412	0.4278
F03	4	1_F03_4_48	24	sustained	911.5	548.8	0.0950	0.0530	0.5581
F03	4	1_F03_4_49	24	sustained	897.6	562	0.0924	0.0466	0.5046
F03	4	1_F03_4_51	24	sustained	835.3	587.4	0.0573	0.0259	0.4523
F03	4	1_F03_4_52	24	sustained	540.9	596.5	0.0451	0.0405	0.8987
F03	4	1_F03_4_53	24	sustained	652.3	614	0.0673	0.0494	0.7352
F03	4	1_F03_4_54	24	sustained	941.1	616.5	0.0404	0.0366	0.9060
F03	4	1_F03_4_55	24	sustained	241.7	616.4	0.1027	0.0697	0.6784
F03	4	1_F03_4_58	24	sustained	1005.3	663.1	0.0524	0.0389	0.7428
F03	4	1_F03_4_59	24	sustained	136.8	664.3	0.0444	0.0404	0.9110
F03	4	1_F03_4_60	24	sustained	463.4	678.6	0.0500	0.0431	0.8613
F03	4	1_F03_4_61	24	sustained	190.3	683.4	0.1238	0.0700	0.5654
F03	4	1_F03_4_62	24	sustained	622.6	697	0.0236	0.0235	0.9949
F03	4	1_F03_4_63	24	sustained	305.7	708.7	0.0991	0.0507	0.5110
F03	4	1_F03_4_64	24	sustained	840.6	726.1	0.1188	0.0335	0.2817
F03	4	1_F03_4_65	24	sustained	520.2	739.2	0.0487	0.0325	0.6667
F03	4	1_F03_4_66	24	sustained	624.3	750.8	0.0960	0.0466	0.4851
F03	4	1_F03_4_67	24	sustained	975.9	755.9	0.0223	0.0233	1.0453
F03	4	1_F03_4_68	24	sustained	296.8	758.8	0.0653	0.0572	0.8770
F03	4	1_F03_4_69	24	sustained	682.6	764.7	0.0232	0.0231	0.9940
F03	4	1_F03_4_71	24	sustained	252.6	791.1	0.0830	0.0592	0.7133
F03	4	1_F03_4_72	24	sustained	790.5	791	0.0726	0.0414	0.5692
F03	4	1_F03_4_73	24	sustained	113.5	793.6	0.0329	0.0318	0.9693
F03	4	1_F03_4_74	24	sustained	861.3	824.4	0.0697	0.0578	0.8301
F03	4	1_F03_4_75	24	sustained	231	827.2	0.0827	0.0535	0.6468
F03	4	1_F03_4_77	24	sustained	700.4	836.8	0.0372	0.0327	0.8797
F03	4	1_F03_4_78	24	sustained	434	855.7	0.1016	0.0517	0.5090
F03	4	1_F03_4_80	24	sustained	81.2	877.8	0.0948	0.0427	0.4506
F03	4	1_F03_4_81	24	sustained	203	879.3	0.0604	0.0477	0.7895
F03	4	1_F03_4_82	24	sustained	539.6	883.1	0.0456	0.0406	0.8911
F03	4	1_F03_4_83	24	sustained	35.1	887.4	0.0610	0.0245	0.4019
F03	4	1_F03_4_84	24	sustained	265.6	891.2	0.1080	0.0550	0.5090
F03	4	1_F03_4_85	24	sustained	148.4	902.2	0.1022	0.0439	0.4293
F03	4	1_F03_4_86	24	sustained	328.2	905.6	0.0914	0.0494	0.5412
F03	4	1_F03_4_87	24	sustained	281	932.6	0.0730	0.0498	0.6815
F03	4	1_F03_4_88	24	sustained	343.7	933.1	0.1005	0.0678	0.6746
F03	4	1_F03_4_89	24	sustained	408.5	945.5	0.0679	0.0431	0.6346
F03	4	1_F03_4_90	24	sustained	126.3	957.9	0.0806	0.0355	0.4405
F03	4	1_F03_4_92	24	sustained	747.8	986.1	0.0257	0.0278	1.0813
F03	4	1_F03_4_93	24	sustained	55.7	992.1	0.0348	0.0272	0.7821
F03	5	1_F03_5_1	24	sustained	17.4	21.5	0.0953	0.0683	0.7165
F03	5	1_F03_5_2	24	sustained	376.3	68.4	0.0268	0.0270	1.0071
F03	5	1_F03_5_3	24	sustained	86.2	122.4	0.0378	0.0375	0.9918
F03	5	1_F03_5_4	24	sustained	968.6	140.9	0.0976	0.0603	0.6183
F03	5	1_F03_5_6	24	sustained	996.5	153.7	0.0836	0.0519	0.6204
F03	5	1_F03_5_7	24	sustained	87.4	177.3	0.0466	0.0245	0.5250
F03	5	1_F03_5_8	24	sustained	245.5	194.7	0.0576	0.0368	0.6390
F03	5	1_F03_5_10	24	sustained	477.5	252.1	0.0307	0.0308	1.0042
F03	5	1_F03_5_11	24	sustained	150.4	264.9	0.0903	0.0632	0.7002
F03	5	1_F03_5_12	24	sustained	544.1	269.7	0.0239	0.0229	0.9573
F03	5	1_F03_5_13	24	sustained	917.6	271.6	0.0450	0.0419	0.9319
F03	5	1_F03_5_14	24	sustained	603.1	282	0.0537	0.0296	0.5517
F03	5	1_F03_5_15	24	sustained	103.4	284.8	0.0632	0.0277	0.4390
F03	5	1_F03_5_16	24	sustained	183	300.9	0.0907	0.0414	0.4568
F03	5	1_F03_5_17	24	sustained	208.2	306	0.1246	0.0734	0.5890
F03	5	1_F03_5_18	24	sustained	75.6	335.6	0.0462	0.0260	0.5619
F03	5	1_F03_5_19	24	sustained	400.7	348.2	0.0355	0.0320	0.9009
F03	5	1_F03_5_20	24	sustained	771.4	352.1	0.0408	0.0352	0.8621
F03	5	1_F03_5_21	24	sustained	724.9	362.1	0.0769	0.0314	0.4088
F03	5	1_F03_5_22	24	sustained	216.9	373.5	0.1551	0.0817	0.5270
F03	5	1_F03_5_23	24	sustained	204.9	395	0.1610	0.0890	0.5529
F03	5	1_F03_5_24	24	sustained	44.1	407.8	0.0463	0.0291	0.6285
F03	5	1_F03_5_26	24	sustained	89.5	424.3	0.0676	0.0423	0.6264
F03	5	1_F03_5_27	24	sustained	329.9	430.1	0.0631	0.0351	0.5564
F03	5	1_F03_5_28	24	sustained	269.8	434.2	0.0557	0.0431	0.7733
F03	5	1_F03_5_29	24	sustained	784.5	433.4	0.0666	0.0544	0.8175
F03	5	1_F03_5_30	24	sustained	672.3	459.1	0.0719	0.0280	0.3899
F03	5	1_F03_5_31	24	sustained	706.6	543.6	0.0700	0.0352	0.5026
F03	5	1_F03_5_33	24	sustained	322	597.9	0.0998	0.0409	0.4092
F03	5	1_F03_5_34	24	sustained	454.8	599.9	0.0834	0.0278	0.3330
F03	5	1_F03_5_36	24	sustained	974.5	642.5	0.0453	0.0267	0.5896
F03	5	1_F03_5_37	24	sustained	79.3	663.3	0.0604	0.0490	0.8112
F03	5	1_F03_5_38	24	sustained	506.3	663	0.0871	0.0262	0.3001
F03	5	1_F03_5_39	24	sustained	267.4	679.5	0.1019	0.0446	0.4379
F03	5	1_F03_5_40	24	sustained	139.9	697.8	0.1773	0.1037	0.5850
F03	5	1_F03_5_41	24	sustained	150.9	713.6	0.1689	0.0961	0.5686
F03	5	1_F03_5_42	24	sustained	90.6	745.5	0.1175	0.0400	0.3404
F03	5	1_F03_5_43	24	sustained	340	765.8	0.0798	0.0327	0.4099
F03	5	1_F03_5_44	24	sustained	904.3	770.4	0.0620	0.0349	0.5633
F03	5	1_F03_5_45	24	sustained	181.9	784.4	0.0761	0.0341	0.4486
F03	5	1_F03_5_46	24	sustained	101.1	789.8	0.0949	0.0307	0.3232
F03	5	1_F03_5_47	24	sustained	631.9	795.9	0.0621	0.0343	0.5518
F03	5	1_F03_5_48	24	sustained	39.8	811.1	0.0484	0.0468	0.9671
F03	5	1_F03_5_49	24	sustained	40.7	840.8	0.0762	0.0288	0.3782
F03	5	1_F03_5_50	24	sustained	136.7	849.8	0.0959	0.0325	0.3389
F03	5	1_F03_5_51	24	sustained	471.5	853.1	0.0707	0.0318	0.4498
F03	5	1_F03_5_53	24	sustained	192.7	897.8	0.1228	0.0415	0.3381
F03	5	1_F03_5_54	24	sustained	42	904	0.0458	0.0249	0.5438
F03	5	1_F03_5_55	24	sustained	468.7	915.3	0.0620	0.0383	0.6168
F03	5	1_F03_5_56	24	sustained	817	982.9	0.0490	0.0298	0.6087
F03	5	1_F03_5_57	24	sustained	253.5	1008.7	0.0869	0.0432	0.4975
F03	6	1_F03_6_2	24	sustained	454.5	100	0.0424	0.0238	0.5613
F03	6	1_F03_6_3	24	sustained	566.4	109.9	0.0408	0.0257	0.6299
F03	6	1_F03_6_4	24	sustained	234.7	118.1	0.0468	0.0244	0.5204
F03	6	1_F03_6_5	24	sustained	580.2	156.4	0.0517	0.0282	0.5462
F03	6	1_F03_6_6	24	sustained	179.8	209.4	0.0491	0.0295	0.6002
F03	6	1_F03_6_7	24	sustained	511.4	232.1	0.0590	0.0296	0.5007
F03	6	1_F03_6_8	24	sustained	773.7	238.7	0.0331	0.0218	0.6578
F03	6	1_F03_6_9	24	sustained	857.1	247.9	0.0669	0.0268	0.4009
F03	6	1_F03_6_10	24	sustained	109.5	247.6	0.0443	0.0318	0.7172
F03	6	1_F03_6_12	24	sustained	652.1	296.2	0.1478	0.0599	0.4052
F03	6	1_F03_6_13	24	sustained	365.2	300.4	0.0421	0.0318	0.7545
F03	6	1_F03_6_14	24	sustained	246.6	309.8	0.0953	0.0447	0.4691
F03	6	1_F03_6_15	24	sustained	634	315.6	0.1400	0.0547	0.3907
F03	6	1_F03_6_16	24	sustained	226.7	360.5	0.1314	0.0564	0.4289
F03	6	1_F03_6_17	24	sustained	286.4	371.5	0.0617	0.0483	0.7837
F03	6	1_F03_6_18	24	sustained	428.9	374	0.0571	0.0433	0.7576
F03	6	1_F03_6_19	24	sustained	852.7	399.1	0.0655	0.0241	0.3685
F03	6	1_F03_6_20	24	sustained	498	400.4	0.0843	0.0312	0.3695
F03	6	1_F03_6_21	24	sustained	66.9	421.7	0.0450	0.0287	0.6376
F03	6	1_F03_6_23	24	sustained	529.4	463.2	0.1224	0.0409	0.3345
F03	6	1_F03_6_25	24	sustained	798.6	503.4	0.0877	0.0266	0.3034
F03	6	1_F03_6_26	24	sustained	713.1	536.8	0.0917	0.0767	0.8363
F03	6	1_F03_6_29	24	sustained	596.3	578.9	0.0701	0.0342	0.4878
F03	6	1_F03_6_30	24	sustained	254.4	610.9	0.1559	0.0676	0.4337
F03	6	1_F03_6_31	24	sustained	993.7	623.8	0.0701	0.0546	0.7787
F03	6	1_F03_6_32	24	sustained	309.1	643.7	0.1568	0.0507	0.3233
F03	6	1_F03_6_33	24	sustained	885.1	666.9	0.0959	0.0496	0.5177
F03	6	1_F03_6_34	24	sustained	54.8	691	0.0365	0.0402	1.1025
F03	6	1_F03_6_35	24	sustained	775	720.6	0.0786	0.0388	0.4933
F03	6	1_F03_6_36	24	sustained	247.3	733.3	0.2334	0.0949	0.4066
F03	6	1_F03_6_37	24	sustained	721	761.7	0.1247	0.0450	0.3610
F03	6	1_F03_6_38	24	sustained	94.8	799	0.0734	0.0370	0.5048
F03	6	1_F03_6_39	24	sustained	294.5	807.1	0.0721	0.0497	0.6895
F03	6	1_F03_6_40	24	sustained	1002.6	881.8	0.0438	0.0200	0.4561
F03	6	1_F03_6_41	24	sustained	667.5	884.8	0.0651	0.0335	0.5144
F03	6	1_F03_6_42	24	sustained	170.7	888.5	0.0869	0.0568	0.6541
F03	6	1_F03_6_43	24	sustained	18.5	889.1	0.0384	0.0251	0.6538
F03	6	1_F03_6_44	24	sustained	586.8	891.4	0.0818	0.0524	0.6406
F03	6	1_F03_6_45	24	sustained	265.4	892.3	0.1094	0.0425	0.3882
F03	6	1_F03_6_47	24	sustained	905.5	949.1	0.0621	0.0227	0.3658
F03	6	1_F03_6_48	24	sustained	392.2	971.5	0.0278	0.0242	0.8704
F03	6	1_F03_6_49	24	sustained	314.6	977.1	0.1056	0.0527	0.4994
F03	6	1_F03_6_50	24	sustained	544.1	990.6	0.0331	0.0311	0.9378
F03	6	1_F03_6_51	24	sustained	327.8	998.4	0.1089	0.0520	0.4775
F03	6	1_F03_6_52	24	sustained	1011.3	1008.2	0.0375	0.0271	0.7236
F03	7	1_F03_7_1	24	sustained	675.7	36.9	0.0372	0.0270	0.7243
F03	7	1_F03_7_2	24	sustained	48	50.3	0.0328	0.0269	0.8179
F03	7	1_F03_7_3	24	sustained	403.2	51.7	0.0539	0.0440	0.8162
F03	7	1_F03_7_4	24	sustained	753	76.5	0.0479	0.0236	0.4934
F03	7	1_F03_7_5	24	sustained	385.3	126.6	0.0527	0.0272	0.5157
F03	7	1_F03_7_6	24	sustained	14.9	141.6	0.0431	0.0254	0.5897
F03	7	1_F03_7_7	24	sustained	842.1	159.7	0.0336	0.0284	0.8441
F03	7	1_F03_7_8	24	sustained	637.7	206.1	0.0482	0.0260	0.5394
F03	7	1_F03_7_9	24	sustained	187.9	210.7	0.0783	0.0425	0.5421
F03	7	1_F03_7_10	24	sustained	62.9	222.6	0.0357	0.0339	0.9487
F03	7	1_F03_7_11	24	sustained	384.3	221.6	0.0656	0.0453	0.6910
F03	7	1_F03_7_12	24	sustained	788.3	233	0.0263	0.0258	0.9791
F03	7	1_F03_7_13	24	sustained	218.1	239.8	0.0553	0.0304	0.5506
F03	7	1_F03_7_14	24	sustained	252	271.7	0.0423	0.0365	0.8632
F03	7	1_F03_7_15	24	sustained	894.6	275.6	0.0290	0.0184	0.6336
F03	7	1_F03_7_16	24	sustained	352.9	281.2	0.0451	0.0282	0.6256
F03	7	1_F03_7_17	24	sustained	187.8	284.2	0.0430	0.0336	0.7827
F03	7	1_F03_7_18	24	sustained	98.5	304.8	0.0672	0.0193	0.2872
F03	7	1_F03_7_19	24	sustained	477.9	307.8	0.1293	0.0347	0.2685
F03	7	1_F03_7_20	24	sustained	981.8	332.6	0.0257	0.0180	0.6997
F03	7	1_F03_7_21	24	sustained	555.9	335.9	0.0520	0.0337	0.6481
F03	7	1_F03_7_22	24	sustained	186.2	350.6	0.0714	0.0362	0.5066
F03	7	1_F03_7_24	24	sustained	83.1	383.9	0.1324	0.0622	0.4694
F03	7	1_F03_7_25	24	sustained	949.8	397.4	0.0223	0.0235	1.0524
F03	7	1_F03_7_26	24	sustained	583.5	403.5	0.0536	0.0302	0.5639
F03	7	1_F03_7_27	24	sustained	83.9	414.1	0.1168	0.0613	0.5248
F03	7	1_F03_7_28	24	sustained	1002.8	418	0.0289	0.0273	0.9457
F03	7	1_F03_7_29	24	sustained	347.5	428.8	0.3822	0.1132	0.2961
F03	7	1_F03_7_30	24	sustained	373.5	430.3	0.2714	0.0797	0.2936
F03	7	1_F03_7_31	24	sustained	716.1	458.7	0.0384	0.0317	0.8251
F03	7	1_F03_7_32	24	sustained	878.4	491	0.0421	0.0306	0.7254
F03	7	1_F03_7_33	24	sustained	445	503.5	0.0361	0.0309	0.8553
F03	7	1_F03_7_34	24	sustained	829	520.4	0.0414	0.0339	0.8176
F03	7	1_F03_7_35	24	sustained	516	545.1	0.0720	0.0378	0.5246
F03	7	1_F03_7_36	24	sustained	581	549.1	0.0307	0.0286	0.9331
F03	7	1_F03_7_37	24	sustained	199.8	550.7	0.1152	0.0798	0.6927
F03	7	1_F03_7_38	24	sustained	28.9	555	0.0351	0.0341	0.9707
F03	7	1_F03_7_39	24	sustained	805.8	565.7	0.0414	0.0359	0.8676
F03	7	1_F03_7_40	24	sustained	835.9	618.6	0.0289	0.0259	0.8948
F03	7	1_F03_7_41	24	sustained	75	621.1	0.0562	0.0394	0.7024
F03	7	1_F03_7_42	24	sustained	275.8	621.4	0.0808	0.0391	0.4837
F03	7	1_F03_7_43	24	sustained	570.2	643.8	0.1156	0.0396	0.3427
F03	7	1_F03_7_44	24	sustained	499.9	649.2	0.0461	0.0355	0.7704
F03	7	1_F03_7_45	24	sustained	20.6	658.1	0.0486	0.0245	0.5031
F03	7	1_F03_7_46	24	sustained	256.8	677.6	0.0851	0.0364	0.4276
F03	7	1_F03_7_47	24	sustained	861.4	692.4	0.0296	0.0301	1.0186
F03	7	1_F03_7_48	24	sustained	605.2	722.3	0.1289	0.0391	0.3031
F03	7	1_F03_7_49	24	sustained	57.4	747.7	0.0411	0.0191	0.4631
F03	7	1_F03_7_50	24	sustained	890	750.3	0.0646	0.0244	0.3777
F03	7	1_F03_7_51	24	sustained	500.1	764.6	0.0580	0.0256	0.4412
F03	7	1_F03_7_52	24	sustained	796.8	771.7	0.0331	0.0294	0.8862
F03	7	1_F03_7_53	24	sustained	855.6	795	0.0251	0.0223	0.8903
F03	7	1_F03_7_54	24	sustained	135.1	812.1	0.0316	0.0281	0.8891
F03	7	1_F03_7_55	24	sustained	1002.6	815.4	0.0569	0.0357	0.6267
F03	7	1_F03_7_56	24	sustained	676.5	825.2	0.0536	0.0367	0.6848
F03	7	1_F03_7_57	24	sustained	410.9	828.1	0.0570	0.0272	0.4766
F03	7	1_F03_7_58	24	sustained	966.4	843.4	0.0459	0.0241	0.5253
F03	7	1_F03_7_60	24	sustained	45	878.7	0.0306	0.0188	0.6126
F03	7	1_F03_7_61	24	sustained	23.7	884.5	0.0291	0.0178	0.6111
F03	7	1_F03_7_62	24	sustained	749.3	883.1	0.0339	0.0289	0.8541
F03	7	1_F03_7_63	24	sustained	878.6	891	0.0456	0.0214	0.4696
F03	7	1_F03_7_64	24	sustained	1006.4	905.8	0.0500	0.0215	0.4296
F03	7	1_F03_7_65	24	sustained	877.6	960.3	0.0407	0.0268	0.6590
F03	7	1_F03_7_66	24	sustained	185.8	962.6	0.0532	0.0310	0.5815
F03	7	1_F03_7_67	24	sustained	297.5	979.7	0.0290	0.0278	0.9590
F03	7	1_F03_7_68	24	sustained	781.5	989.4	0.0599	0.0228	0.3812
F03	7	1_F03_7_69	24	sustained	463.2	997.8	0.0437	0.0405	0.9279
F03	8	1_F03_8_1	24	sustained	960.1	30.9	0.0222	0.0245	1.1051
F03	8	1_F03_8_2	24	sustained	881.7	70.7	0.1842	0.1070	0.5812
F03	8	1_F03_8_3	24	sustained	231.5	84.4	0.0335	0.0276	0.8253
F03	8	1_F03_8_4	24	sustained	864.2	91.3	0.1820	0.0633	0.3478
F03	8	1_F03_8_5	24	sustained	533.5	96.4	0.1192	0.0577	0.4839
F03	8	1_F03_8_6	24	sustained	522.2	107.3	0.0980	0.0420	0.4283
F03	8	1_F03_8_7	24	sustained	798	111.4	0.0447	0.0308	0.6893
F03	8	1_F03_8_8	24	sustained	260.5	271.2	0.0339	0.0196	0.5783
F03	8	1_F03_8_9	24	sustained	693.6	338.8	0.0714	0.0330	0.4614
F03	8	1_F03_8_10	24	sustained	178	343.7	0.0318	0.0208	0.6546
F03	8	1_F03_8_11	24	sustained	134.1	377.9	0.0309	0.0239	0.7739
F03	8	1_F03_8_12	24	sustained	246.4	393.8	0.0315	0.0299	0.9498
F03	8	1_F03_8_13	24	sustained	297.7	410	0.0417	0.0354	0.8480
F03	8	1_F03_8_15	24	sustained	1010.7	431.5	0.1000	0.0350	0.3499
F03	8	1_F03_8_16	24	sustained	993.9	480.2	0.0849	0.0373	0.4397
F03	8	1_F03_8_17	24	sustained	239.5	538.9	0.1263	0.0440	0.3483
F03	8	1_F03_8_20	24	sustained	1000.2	618.4	0.0393	0.0258	0.6554
F03	8	1_F03_8_22	24	sustained	438.6	674.4	0.0841	0.0435	0.5173
F03	8	1_F03_8_23	24	sustained	949.1	683.4	0.0587	0.0335	0.5713
F03	8	1_F03_8_24	24	sustained	342.5	705.8	0.0480	0.0263	0.5474
F03	8	1_F03_8_25	24	sustained	681.2	774.9	0.0305	0.0244	0.8014
F03	8	1_F03_8_26	24	sustained	62.4	787	0.0511	0.0391	0.7639
F03	8	1_F03_8_27	24	sustained	591.8	824.8	0.0927	0.0447	0.4821
F03	8	1_F03_8_28	24	sustained	45.2	862.4	0.0419	0.0361	0.8619
F03	8	1_F03_8_30	24	sustained	253.4	930.6	0.0427	0.0253	0.5933
F03	8	1_F03_8_31	24	sustained	892.8	933	0.0245	0.0236	0.9621
F03	8	1_F03_8_32	24	sustained	70.9	958.8	0.0531	0.0284	0.5351
F03	8	1_F03_8_33	24	sustained	994.5	977.4	0.0264	0.0235	0.8895
F03	9	1_F03_9_3	24	sustained	477.1	92.3	0.1037	0.0613	0.5914
F03	9	1_F03_9_4	24	sustained	1001.7	124.3	0.0200	0.0225	1.1228
F03	9	1_F03_9_6	24	sustained	284.5	170.3	0.0315	0.0310	0.9844
F03	9	1_F03_9_8	24	sustained	600.9	256.1	0.0754	0.0403	0.5344
F03	9	1_F03_9_9	24	sustained	632.1	294.9	0.0503	0.0337	0.6695
F03	9	1_F03_9_10	24	sustained	27	304	0.0260	0.0308	1.1848
F03	9	1_F03_9_11	24	sustained	625.7	334	0.0480	0.0237	0.4940
F03	9	1_F03_9_12	24	sustained	344.8	362.7	0.0664	0.0367	0.5529
F03	9	1_F03_9_13	24	sustained	352.1	383.3	0.0747	0.0408	0.5457
F03	9	1_F03_9_15	24	sustained	163.7	407.3	0.3123	0.1078	0.3451
F03	9	1_F03_9_16	24	sustained	111.3	427.2	0.0306	0.0280	0.9169
F03	9	1_F03_9_17	24	sustained	426.6	446.8	0.0643	0.0512	0.7964
F03	9	1_F03_9_18	24	sustained	772.4	470.2	0.1078	0.0287	0.2663
F03	9	1_F03_9_19	24	sustained	997.6	500.8	0.0660	0.0339	0.5139
F03	9	1_F03_9_20	24	sustained	465.1	510.9	0.0639	0.0495	0.7753
F03	9	1_F03_9_21	24	sustained	791.4	554.1	0.0519	0.0497	0.9569
F03	9	1_F03_9_22	24	sustained	136.5	564.6	0.0312	0.0286	0.9169
F03	9	1_F03_9_23	24	sustained	502.7	564.7	0.0906	0.0523	0.5769
F03	9	1_F03_9_24	24	sustained	848.4	569	0.0472	0.0433	0.9169
F03	9	1_F03_9_25	24	sustained	633.8	592.3	0.0401	0.0333	0.8304
F03	9	1_F03_9_26	24	sustained	383.4	594.5	0.0494	0.0422	0.8545
F03	9	1_F03_9_27	24	sustained	715.4	600.8	0.1756	0.1047	0.5964
F03	9	1_F03_9_28	24	sustained	730.5	614	0.1745	0.1280	0.7337
F03	9	1_F03_9_29	24	sustained	889.3	654.6	0.0357	0.0309	0.8651
F03	9	1_F03_9_30	24	sustained	247.4	667.4	0.0405	0.0351	0.8681
F03	9	1_F03_9_31	24	sustained	527.6	679.6	0.1044	0.0497	0.4762
F03	9	1_F03_9_32	24	sustained	347.2	699.4	0.0455	0.0350	0.7692
F03	9	1_F03_9_33	24	sustained	840.4	719.8	0.0548	0.0290	0.5292
F03	9	1_F03_9_34	24	sustained	665.9	742.1	0.1146	0.0373	0.3254
F03	9	1_F03_9_35	24	sustained	839.6	759.9	0.0341	0.0296	0.8681
F03	9	1_F03_9_37	24	sustained	428.7	805	0.4145	0.2194	0.5293
F03	9	1_F03_9_38	24	sustained	640.4	817.5	0.0462	0.0377	0.8146
F03	9	1_F03_9_40	24	sustained	439.6	825.9	0.1741	0.0717	0.4121
F03	9	1_F03_9_41	24	sustained	402.8	831.9	0.4275	0.1439	0.3366
F03	9	1_F03_9_42	24	sustained	204	886.2	0.0548	0.0310	0.5647
F03	9	1_F03_9_44	24	sustained	810	912	0.0380	0.0236	0.6209
F03	9	1_F03_9_45	24	sustained	262.6	932.4	0.0352	0.0331	0.9395
F03	9	1_F03_9_46	24	sustained	631	961.8	0.0431	0.0290	0.6738
F03	9	1_F03_9_48	24	sustained	787.8	990.9	0.0360	0.0219	0.6096
F03	9	1_F03_9_49	24	sustained	628.8	999.1	0.0621	0.0307	0.4940
F03	10	1_F03_10_1	24	sustained	369.9	14	0.0636	0.0276	0.4331
F03	10	1_F03_10_2	24	sustained	197.6	38.7	0.0718	0.0337	0.4697
F03	10	1_F03_10_3	24	sustained	790.7	37	0.0807	0.0436	0.5406
F03	10	1_F03_10_4	24	sustained	914	40.4	0.0603	0.0410	0.6809
F03	10	1_F03_10_6	24	sustained	17.7	60.5	0.0590	0.0314	0.5322
F03	10	1_F03_10_7	24	sustained	642.2	63.5	0.0393	0.0233	0.5921
F03	10	1_F03_10_8	24	sustained	357.1	64.7	0.0736	0.0278	0.3785
F03	10	1_F03_10_9	24	sustained	442.8	98.1	0.0332	0.0286	0.8611
F03	10	1_F03_10_10	24	sustained	971.4	144.2	0.0560	0.0396	0.7063
F03	10	1_F03_10_11	24	sustained	1006.7	168.7	0.0498	0.0302	0.6072
F03	10	1_F03_10_13	24	sustained	849.1	194	0.0373	0.0337	0.9026
F03	10	1_F03_10_14	24	sustained	570	199.5	0.0537	0.0235	0.4373
F03	10	1_F03_10_16	24	sustained	486	285.7	0.0391	0.0310	0.7939
F03	10	1_F03_10_17	24	sustained	368.9	305.3	0.0389	0.0251	0.6446
F03	10	1_F03_10_18	24	sustained	96.4	309.3	0.0602	0.0250	0.4162
F03	10	1_F03_10_19	24	sustained	271	319.7	0.0506	0.0241	0.4767
F03	10	1_F03_10_20	24	sustained	301.1	359.6	0.0340	0.0213	0.6258
F03	10	1_F03_10_21	24	sustained	753.4	382	0.0667	0.0546	0.8185
F03	10	1_F03_10_22	24	sustained	808.9	392.3	0.0479	0.0267	0.5564
F03	10	1_F03_10_23	24	sustained	1010.3	393.6	0.0234	0.0299	1.2746
F03	10	1_F03_10_24	24	sustained	191.2	401.2	0.0401	0.0304	0.7587
F03	10	1_F03_10_25	24	sustained	462.3	405.5	0.0404	0.0275	0.6808
F03	10	1_F03_10_26	24	sustained	958.5	427.4	0.0549	0.0310	0.5653
F03	10	1_F03_10_27	24	sustained	553.4	429.4	0.0405	0.0336	0.8300
F03	10	1_F03_10_28	24	sustained	150.1	459	0.0603	0.0311	0.5159
F03	10	1_F03_10_29	24	sustained	98	459.3	0.0479	0.0265	0.5526
F03	10	1_F03_10_30	24	sustained	902.5	460.1	0.0288	0.0269	0.9316
F03	10	1_F03_10_32	24	sustained	828.1	475	0.0350	0.0339	0.9694
F03	10	1_F03_10_33	24	sustained	285	492.7	0.0586	0.0270	0.4614
F03	10	1_F03_10_34	24	sustained	994.7	538.4	0.0960	0.0331	0.3451
F03	10	1_F03_10_35	24	sustained	223.9	543	0.0581	0.0288	0.4960
F03	10	1_F03_10_37	24	sustained	379.7	554.4	0.0558	0.0451	0.8075
F03	10	1_F03_10_38	24	sustained	594.3	574.2	0.0590	0.0292	0.4942
F03	10	1_F03_10_40	24	sustained	751.4	589	0.0822	0.0421	0.5127
F03	10	1_F03_10_41	24	sustained	92.3	594.8	0.1252	0.0973	0.7770
F03	10	1_F03_10_42	24	sustained	846.8	606.7	0.0473	0.0259	0.5473
F03	10	1_F03_10_43	24	sustained	666.8	619.5	0.0372	0.0211	0.5669
F03	10	1_F03_10_44	24	sustained	922	632.1	0.0370	0.0247	0.6668
F03	10	1_F03_10_46	24	sustained	370	640	0.0541	0.0294	0.5443
F03	10	1_F03_10_47	24	sustained	991.7	654.8	0.1073	0.0323	0.3015
F03	10	1_F03_10_48	24	sustained	836.1	688.4	0.0509	0.0304	0.5972
F03	10	1_F03_10_49	24	sustained	440.9	703.9	0.0405	0.0344	0.8506
F03	10	1_F03_10_51	24	sustained	407.2	741	0.0452	0.0393	0.8699
F03	10	1_F03_10_53	24	sustained	675.6	757.5	0.1213	0.0480	0.3953
F03	10	1_F03_10_54	24	sustained	49	771.3	0.0988	0.0599	0.6057
F03	10	1_F03_10_55	24	sustained	224.2	814.5	0.0698	0.0259	0.3714
F03	10	1_F03_10_56	24	sustained	403.6	823.2	0.0816	0.0708	0.8671
F03	10	1_F03_10_57	24	sustained	410.2	839.2	0.0690	0.0513	0.7436
F03	10	1_F03_10_58	24	sustained	666.8	873.8	0.0406	0.0331	0.8155
F03	10	1_F03_10_59	24	sustained	48.9	907.9	0.0240	0.0229	0.9526
F03	10	1_F03_10_60	24	sustained	303.7	910.9	0.0587	0.0299	0.5098
F03	10	1_F03_10_61	24	sustained	812.3	912.7	0.0431	0.0328	0.7619
F03	10	1_F03_10_62	24	sustained	231.4	915	0.0483	0.0273	0.5659
F03	10	1_F03_10_63	24	sustained	739	938.6	0.0339	0.0302	0.8905
F03	10	1_F03_10_64	24	sustained	884.1	954.3	0.0404	0.0264	0.6542
F03	10	1_F03_10_65	24	sustained	147.7	958.1	0.0640	0.0263	0.4107
F03	10	1_F03_10_66	24	sustained	340.3	973.1	0.0867	0.0226	0.2612
F03	10	1_F03_10_67	24	sustained	286.8	981.6	0.0495	0.0242	0.4896
F03	10	1_F03_10_68	24	sustained	973.8	983.1	0.0251	0.0254	1.0120
F03	10	1_F03_10_69	24	sustained	180.4	1003.1	0.0545	0.0286	0.5245
F03	10	1_F03_10_70	24	sustained	430.2	1004.4	0.0829	0.0256	0.3091
F03	10	1_F03_10_71	24	sustained	646	1008.5	0.0499	0.0329	0.6602
F03	11	1_F03_11_1	24	sustained	659.3	27.4	0.0479	0.0294	0.6147
F03	11	1_F03_11_2	24	sustained	329.1	32.7	0.0464	0.0456	0.9840
F03	11	1_F03_11_3	24	sustained	585.4	59.2	0.0534	0.0286	0.5363
F03	11	1_F03_11_4	24	sustained	115.1	103.6	0.0987	0.0355	0.3592
F03	11	1_F03_11_5	24	sustained	444	119.4	0.0352	0.0248	0.7037
F03	11	1_F03_11_6	24	sustained	248	122.5	0.0399	0.0255	0.6398
F03	11	1_F03_11_7	24	sustained	205.3	136.3	0.0929	0.0344	0.3702
F03	11	1_F03_11_8	24	sustained	862.5	179.1	0.0288	0.0219	0.7608
F03	11	1_F03_11_9	24	sustained	276.7	187.6	0.0354	0.0258	0.7290
F03	11	1_F03_11_10	24	sustained	182.4	188.9	0.0378	0.0316	0.8361
F03	11	1_F03_11_11	24	sustained	513.9	188.7	0.0315	0.0324	1.0280
F03	11	1_F03_11_12	24	sustained	734.7	198.6	0.0582	0.0290	0.4982
F03	11	1_F03_11_13	24	sustained	564.4	263.9	0.0338	0.0318	0.9397
F03	11	1_F03_11_14	24	sustained	875.7	338.6	0.0431	0.0283	0.6574
F03	11	1_F03_11_15	24	sustained	557.6	338.6	0.0403	0.0260	0.6440
F03	11	1_F03_11_17	24	sustained	70.2	372.9	0.0397	0.0343	0.8658
F03	11	1_F03_11_18	24	sustained	251.2	379.9	0.0445	0.0407	0.9144
F03	11	1_F03_11_19	24	sustained	695.9	397.4	0.0474	0.0204	0.4309
F03	11	1_F03_11_21	24	sustained	222.2	407.9	0.0362	0.0300	0.8296
F03	11	1_F03_11_22	24	sustained	188.8	436.7	0.1676	0.0814	0.4856
F03	11	1_F03_11_23	24	sustained	96.7	443	0.0549	0.0295	0.5373
F03	11	1_F03_11_24	24	sustained	159.9	445.6	0.2060	0.0991	0.4812
F03	11	1_F03_11_25	24	sustained	441.2	462.3	0.0573	0.0340	0.5928
F03	11	1_F03_11_27	24	sustained	517	476.4	0.0470	0.0387	0.8246
F03	11	1_F03_11_28	24	sustained	271.2	507.3	0.0343	0.0328	0.9551
F03	11	1_F03_11_29	24	sustained	727.7	522	0.0670	0.0241	0.3589
F03	11	1_F03_11_31	24	sustained	101.2	538.8	0.0324	0.0237	0.7297
F03	11	1_F03_11_32	24	sustained	631.2	548.2	0.0550	0.0414	0.7518
F03	11	1_F03_11_33	24	sustained	520.1	566.1	0.0648	0.0356	0.5498
F03	11	1_F03_11_34	24	sustained	317.7	586	0.0316	0.0260	0.8236
F03	11	1_F03_11_35	24	sustained	669.4	601.3	0.0297	0.0168	0.5662
F03	11	1_F03_11_37	24	sustained	676.4	669.5	0.0786	0.0470	0.5977
F03	11	1_F03_11_38	24	sustained	895.8	693.5	0.0598	0.0290	0.4841
F03	11	1_F03_11_39	24	sustained	642.4	694.7	0.1527	0.0513	0.3359
F03	11	1_F03_11_40	24	sustained	723.2	716.3	0.1980	0.0995	0.5026
F03	11	1_F03_11_41	24	sustained	696	720.1	0.1803	0.0710	0.3940
F03	11	1_F03_11_42	24	sustained	547.7	730.6	0.0638	0.0530	0.8303
F03	11	1_F03_11_43	24	sustained	972.3	767.4	0.0530	0.0389	0.7347
F03	11	1_F03_11_44	24	sustained	677.9	784.1	0.0677	0.0295	0.4366
F03	11	1_F03_11_45	24	sustained	353.4	809.8	0.0547	0.0457	0.8349
F03	11	1_F03_11_46	24	sustained	249	811.9	0.0756	0.0235	0.3113
F03	11	1_F03_11_47	24	sustained	611.8	839.5	0.1057	0.0351	0.3316
F03	11	1_F03_11_48	24	sustained	340.8	889.9	0.0870	0.0299	0.3442
F03	11	1_F03_11_49	24	sustained	149.3	897	0.0446	0.0165	0.3703
F03	11	1_F03_11_50	24	sustained	767	903.4	0.0269	0.0215	0.8005
F03	11	1_F03_11_51	24	sustained	270.4	930.2	0.0588	0.0222	0.3780
F03	11	1_F03_11_52	24	sustained	427.4	932.6	0.0845	0.0264	0.3125
F03	11	1_F03_11_53	24	sustained	602.1	942.5	0.0844	0.0275	0.3258
F03	11	1_F03_11_54	24	sustained	463.2	963.8	0.0661	0.0327	0.4941
F03	11	1_F03_11_55	24	sustained	561.1	982.5	0.0650	0.0517	0.7950
F03	11	1_F03_11_56	24	sustained	507.4	994.6	0.0552	0.0309	0.5600
F04	0	1_F04_0_1	26	sustained	49.3	25.8	0.0948	0.0474	0.4997
F04	0	1_F04_0_2	26	sustained	128.4	39.1	0.1219	0.0427	0.3501
F04	0	1_F04_0_3	26	sustained	559.8	38.8	0.0363	0.0230	0.6340
F04	0	1_F04_0_4	26	sustained	986.5	52.7	0.0365	0.0211	0.5777
F04	0	1_F04_0_5	26	sustained	686.9	68.8	0.0328	0.0309	0.9424
F04	0	1_F04_0_6	26	sustained	233.2	83	0.0425	0.0339	0.7973
F04	0	1_F04_0_7	26	sustained	78.3	107.2	0.0576	0.0305	0.5291
F04	0	1_F04_0_8	26	sustained	992.2	107.8	0.1074	0.0556	0.5180
F04	0	1_F04_0_9	26	sustained	757.3	134.7	0.0534	0.0261	0.4883
F04	0	1_F04_0_10	26	sustained	441.5	140.7	0.0366	0.0284	0.7763
F04	0	1_F04_0_11	26	sustained	617.6	148.7	0.0419	0.0358	0.8544
F04	0	1_F04_0_12	26	sustained	32.2	166.1	0.0439	0.0228	0.5200
F04	0	1_F04_0_13	26	sustained	396.5	180.3	0.1841	0.0987	0.5363
F04	0	1_F04_0_14	26	sustained	689.7	183.4	0.0926	0.0310	0.3343
F04	0	1_F04_0_15	26	sustained	834.6	186.7	0.0622	0.0438	0.7047
F04	0	1_F04_0_16	26	sustained	376.5	193.1	0.2108	0.0872	0.4136
F04	0	1_F04_0_17	26	sustained	910.2	205.1	0.0446	0.0200	0.4483
F04	0	1_F04_0_18	26	sustained	154.5	207.4	0.0415	0.0248	0.5974
F04	0	1_F04_0_19	26	sustained	949.6	209.4	0.0556	0.0446	0.8012
F04	0	1_F04_0_20	26	sustained	26.5	227.3	0.0462	0.0287	0.6211
F04	0	1_F04_0_21	26	sustained	700.3	239.8	0.0862	0.0299	0.3465
F04	0	1_F04_0_22	26	sustained	565.3	246.2	0.0914	0.0318	0.3475
F04	0	1_F04_0_23	26	sustained	204.6	269.6	0.0453	0.0364	0.8042
F04	0	1_F04_0_24	26	sustained	325.3	286.7	0.0401	0.0252	0.6272
F04	0	1_F04_0_25	26	sustained	448.7	296.5	0.0461	0.0252	0.5469
F04	0	1_F04_0_26	26	sustained	628.4	314.3	0.0956	0.0325	0.3403
F04	0	1_F04_0_28	26	sustained	423.2	386	0.0370	0.0312	0.8431
F04	0	1_F04_0_31	26	sustained	621.9	397.3	0.0718	0.0356	0.4954
F04	0	1_F04_0_32	26	sustained	526	422.5	0.0750	0.0375	0.5003
F04	0	1_F04_0_33	26	sustained	129.2	426.3	0.0444	0.0390	0.8767
F04	0	1_F04_0_34	26	sustained	402.5	440.9	0.0762	0.0448	0.5880
F04	0	1_F04_0_35	26	sustained	995	474.9	0.0643	0.0258	0.4009
F04	0	1_F04_0_36	26	sustained	240.7	477.2	0.0436	0.0363	0.8325
F04	0	1_F04_0_37	26	sustained	796.6	484.3	0.0470	0.0261	0.5548
F04	0	1_F04_0_38	26	sustained	857.5	512.7	0.0723	0.0589	0.8153
F04	0	1_F04_0_39	26	sustained	601.8	529.8	0.0644	0.0495	0.7683
F04	0	1_F04_0_40	26	sustained	173.6	554.3	0.0670	0.0363	0.5421
F04	0	1_F04_0_41	26	sustained	634.8	568.5	0.1653	0.0538	0.3252
F04	0	1_F04_0_42	26	sustained	26	567	0.1171	0.0360	0.3070
F04	0	1_F04_0_43	26	sustained	424.9	574.7	0.0879	0.0433	0.4932
F04	0	1_F04_0_44	26	sustained	658.7	603.3	0.0850	0.0377	0.4439
F04	0	1_F04_0_45	26	sustained	502.5	610.1	0.1015	0.0601	0.5918
F04	0	1_F04_0_46	26	sustained	46.3	625.5	0.0383	0.0320	0.8356
F04	0	1_F04_0_47	26	sustained	143.2	634.4	0.0494	0.0443	0.8969
F04	0	1_F04_0_48	26	sustained	218.9	646.4	0.0741	0.0364	0.4912
F04	0	1_F04_0_49	26	sustained	369.9	647.9	0.1472	0.0389	0.2646
F04	0	1_F04_0_50	26	sustained	529.9	651.9	0.0599	0.0446	0.7456
F04	0	1_F04_0_52	26	sustained	695.6	673.1	0.0805	0.0661	0.8214
F04	0	1_F04_0_53	26	sustained	582.9	685.2	0.1472	0.0450	0.3057
F04	0	1_F04_0_54	26	sustained	967.7	705.2	0.0482	0.0416	0.8637
F04	0	1_F04_0_55	26	sustained	881.3	704.8	0.0811	0.0287	0.3539
F04	0	1_F04_0_56	26	sustained	133.7	712.2	0.0515	0.0432	0.8382
F04	0	1_F04_0_57	26	sustained	234.9	717.5	0.0533	0.0436	0.8177
F04	0	1_F04_0_58	26	sustained	444.3	732.6	0.2213	0.1373	0.6205
F04	0	1_F04_0_59	26	sustained	35.3	738.2	0.0476	0.0401	0.8417
F04	0	1_F04_0_60	26	sustained	209.8	755.1	0.0581	0.0398	0.6853
F04	0	1_F04_0_61	26	sustained	862.1	767.6	0.0734	0.0242	0.3300
F04	0	1_F04_0_62	26	sustained	956.1	777.5	0.0629	0.0292	0.4640
F04	0	1_F04_0_63	26	sustained	520.4	789.9	0.1049	0.0330	0.3143
F04	0	1_F04_0_64	26	sustained	754.1	811.1	0.0563	0.0377	0.6684
F04	0	1_F04_0_65	26	sustained	885.2	829.2	0.0518	0.0271	0.5221
F04	0	1_F04_0_66	26	sustained	668.9	865.4	0.1120	0.0393	0.3510
F04	0	1_F04_0_67	26	sustained	730	920.7	0.0659	0.0276	0.4188
F04	0	1_F04_0_68	26	sustained	641.1	958.7	0.0753	0.0302	0.4011
F04	0	1_F04_0_69	26	sustained	580.5	986.1	0.0630	0.0577	0.9157
F04	0	1_F04_0_70	26	sustained	650.4	994.3	0.0517	0.0440	0.8517
F04	1	1_F04_1_1	26	sustained	308.2	26.4	0.1207	0.0434	0.3594
F04	1	1_F04_1_2	26	sustained	663.8	27.5	0.0509	0.0340	0.6686
F04	1	1_F04_1_4	26	sustained	630.7	40.1	0.0798	0.0482	0.6041
F04	1	1_F04_1_5	26	sustained	349.5	50.6	0.1274	0.0487	0.3824
F04	1	1_F04_1_6	26	sustained	636.5	65.9	0.0784	0.0490	0.6255
F04	1	1_F04_1_7	26	sustained	549.6	139.1	0.0354	0.0237	0.6693
F04	1	1_F04_1_8	26	sustained	249.4	154.2	0.0842	0.0270	0.3202
F04	1	1_F04_1_9	26	sustained	592	159.9	0.0527	0.0262	0.4965
F04	1	1_F04_1_10	26	sustained	503.5	161.3	0.0376	0.0246	0.6541
F04	1	1_F04_1_11	26	sustained	386	175.4	0.0547	0.0325	0.5939
F04	1	1_F04_1_12	26	sustained	823.5	179.5	0.0535	0.0285	0.5329
F04	1	1_F04_1_13	26	sustained	184.4	194.4	0.1086	0.0457	0.4206
F04	1	1_F04_1_14	26	sustained	375.3	207.2	0.0746	0.0429	0.5755
F04	1	1_F04_1_15	26	sustained	146.1	228.7	0.0209	0.0221	1.0585
F04	1	1_F04_1_16	26	sustained	458.4	232.6	0.0697	0.0386	0.5537
F04	1	1_F04_1_17	26	sustained	669	232.9	0.0597	0.0301	0.5049
F04	1	1_F04_1_18	26	sustained	448.6	253.9	0.0685	0.0351	0.5129
F04	1	1_F04_1_19	26	sustained	296.2	259.6	0.0755	0.0352	0.4658
F04	1	1_F04_1_20	26	sustained	211.8	264.8	0.0616	0.0306	0.4962
F04	1	1_F04_1_22	26	sustained	330	287.8	0.0683	0.0283	0.4141
F04	1	1_F04_1_23	26	sustained	476.1	309	0.0537	0.0413	0.7699
F04	1	1_F04_1_24	26	sustained	538.3	318.6	0.0378	0.0348	0.9198
F04	1	1_F04_1_25	26	sustained	952.7	335.9	0.0416	0.0240	0.5766
F04	1	1_F04_1_26	26	sustained	154.4	338.8	0.0462	0.0370	0.8013
F04	1	1_F04_1_27	26	sustained	700	353.6	0.0389	0.0361	0.9290
F04	1	1_F04_1_28	26	sustained	109.1	360.7	0.0660	0.0608	0.9215
F04	1	1_F04_1_29	26	sustained	855.8	369.3	0.0681	0.0345	0.5066
F04	1	1_F04_1_30	26	sustained	773.1	368	0.0353	0.0337	0.9549
F04	1	1_F04_1_31	26	sustained	291.6	373.3	0.0683	0.0374	0.5468
F04	1	1_F04_1_32	26	sustained	485.1	373.6	0.0766	0.0652	0.8518
F04	1	1_F04_1_33	26	sustained	105	384.7	0.0713	0.0536	0.7524
F04	1	1_F04_1_34	26	sustained	923.9	386.5	0.0406	0.0266	0.6553
F04	1	1_F04_1_35	26	sustained	619.3	403.5	0.0683	0.0399	0.5847
F04	1	1_F04_1_36	26	sustained	392.6	424.2	0.0505	0.0323	0.6406
F04	1	1_F04_1_37	26	sustained	74.7	427.3	0.0652	0.0380	0.5834
F04	1	1_F04_1_38	26	sustained	158.7	428	0.1103	0.0566	0.5128
F04	1	1_F04_1_40	26	sustained	177.5	450	0.1269	0.0651	0.5132
F04	1	1_F04_1_41	26	sustained	947.8	450.6	0.0517	0.0430	0.8314
F04	1	1_F04_1_42	26	sustained	989.1	471.9	0.0489	0.0304	0.6211
F04	1	1_F04_1_43	26	sustained	306.9	472.8	0.0464	0.0368	0.7929
F04	1	1_F04_1_44	26	sustained	770.3	480.2	0.0748	0.0399	0.5338
F04	1	1_F04_1_46	26	sustained	151	498.7	0.0785	0.0404	0.5147
F04	1	1_F04_1_47	26	sustained	410.5	508.6	0.0512	0.0413	0.8065
F04	1	1_F04_1_48	26	sustained	835.9	509.1	0.0524	0.0294	0.5610
F04	1	1_F04_1_49	26	sustained	154.2	546.6	0.1623	0.0906	0.5584
F04	1	1_F04_1_51	26	sustained	514.1	559.5	0.0706	0.0518	0.7334
F04	1	1_F04_1_52	26	sustained	138.9	561	0.1509	0.0705	0.4671
F04	1	1_F04_1_53	26	sustained	893	573.7	0.0559	0.0417	0.7463
F04	1	1_F04_1_54	26	sustained	464.5	577.5	0.0689	0.0488	0.7074
F04	1	1_F04_1_55	26	sustained	921.3	606.3	0.0442	0.0357	0.8077
F04	1	1_F04_1_56	26	sustained	68	614.2	0.0425	0.0332	0.7813
F04	1	1_F04_1_57	26	sustained	540	641.6	0.0871	0.0278	0.3189
F04	1	1_F04_1_58	26	sustained	882.6	662.3	0.0242	0.0216	0.8910
F04	1	1_F04_1_59	26	sustained	729.7	669	0.0722	0.0367	0.5085
F04	1	1_F04_1_60	26	sustained	639.4	669	0.0706	0.0323	0.4567
F04	1	1_F04_1_61	26	sustained	393.4	682.8	0.0846	0.0463	0.5470
F04	1	1_F04_1_62	26	sustained	896.7	697.5	0.0820	0.0610	0.7434
F04	1	1_F04_1_63	26	sustained	854.1	718.7	0.1056	0.0652	0.6174
F04	1	1_F04_1_64	26	sustained	1002.6	721.9	0.0425	0.0377	0.8872
F04	1	1_F04_1_65	26	sustained	698.9	740.9	0.0421	0.0283	0.6714
F04	1	1_F04_1_67	26	sustained	374.9	756.5	0.0444	0.0297	0.6704
F04	1	1_F04_1_68	26	sustained	954.8	778.5	0.0521	0.0285	0.5479
F04	1	1_F04_1_69	26	sustained	490.4	785.2	0.1628	0.0705	0.4329
F04	1	1_F04_1_70	26	sustained	531.2	785	0.1316	0.0750	0.5697
F04	1	1_F04_1_71	26	sustained	623	784.8	0.0413	0.0308	0.7464
F04	1	1_F04_1_73	26	sustained	771.5	811.7	0.0632	0.0319	0.5054
F04	1	1_F04_1_74	26	sustained	49.4	826.2	0.0582	0.0301	0.5163
F04	1	1_F04_1_75	26	sustained	372.2	832.8	0.0423	0.0305	0.7215
F04	1	1_F04_1_76	26	sustained	512.4	874.7	0.0461	0.0492	1.0677
F04	1	1_F04_1_77	26	sustained	221.8	923.2	0.0488	0.0270	0.5527
F04	1	1_F04_1_78	26	sustained	962.5	942.5	0.0414	0.0271	0.6542
F04	1	1_F04_1_79	26	sustained	756.1	945.3	0.0498	0.0271	0.5443
F04	1	1_F04_1_81	26	sustained	382.7	967	0.0603	0.0374	0.6193
F04	2	1_F04_2_1	26	sustained	392.8	22.4	0.0580	0.0295	0.5091
F04	2	1_F04_2_2	26	sustained	183.1	61.3	0.0468	0.0276	0.5897
F04	2	1_F04_2_3	26	sustained	459.3	86.3	0.0248	0.0243	0.9786
F04	2	1_F04_2_4	26	sustained	159.9	107.4	0.0536	0.0293	0.5455
F04	2	1_F04_2_5	26	sustained	733	120	0.0232	0.0228	0.9832
F04	2	1_F04_2_6	26	sustained	353.3	137.1	0.0272	0.0252	0.9251
F04	2	1_F04_2_7	26	sustained	246	142	0.0439	0.0323	0.7347
F04	2	1_F04_2_8	26	sustained	891.4	153	0.0295	0.0245	0.8312
F04	2	1_F04_2_9	26	sustained	168.6	174.5	0.0660	0.0352	0.5343
F04	2	1_F04_2_10	26	sustained	231.9	174.4	0.0443	0.0325	0.7334
F04	2	1_F04_2_11	26	sustained	457.3	184.2	0.0221	0.0205	0.9266
F04	2	1_F04_2_12	26	sustained	277.4	204.7	0.0289	0.0285	0.9858
F04	2	1_F04_2_13	26	sustained	545.6	243	0.0329	0.0300	0.9116
F04	2	1_F04_2_14	26	sustained	473.6	249.3	0.0327	0.0281	0.8584
F04	2	1_F04_2_15	26	sustained	117.4	255.3	0.0357	0.0254	0.7131
F04	2	1_F04_2_16	26	sustained	993.8	293.2	0.0219	0.0231	1.0520
F04	2	1_F04_2_17	26	sustained	392.1	297.5	0.0802	0.0427	0.5332
F04	2	1_F04_2_18	26	sustained	18.4	298.9	0.0551	0.0372	0.6748
F04	2	1_F04_2_19	26	sustained	943.8	334.5	0.0267	0.0321	1.2026
F04	2	1_F04_2_20	26	sustained	467.9	335.1	0.0507	0.0448	0.8825
F04	2	1_F04_2_21	26	sustained	750.6	339.8	0.0598	0.0406	0.6792
F04	2	1_F04_2_22	26	sustained	500.7	371.5	0.0384	0.0363	0.9443
F04	2	1_F04_2_23	26	sustained	687	393.2	0.0608	0.0259	0.4254
F04	2	1_F04_2_25	26	sustained	975.9	416.1	0.0538	0.0248	0.4603
F04	2	1_F04_2_26	26	sustained	831.2	425.9	0.0559	0.0298	0.5335
F04	2	1_F04_2_27	26	sustained	545.4	442.5	0.0307	0.0235	0.7647
F04	2	1_F04_2_28	26	sustained	381.7	474.2	0.0712	0.0595	0.8356
F04	2	1_F04_2_29	26	sustained	911	481.3	0.0683	0.0514	0.7530
F04	2	1_F04_2_31	26	sustained	579.1	528.9	0.0543	0.0502	0.9249
F04	2	1_F04_2_32	26	sustained	770.9	531.2	0.0902	0.0536	0.5939
F04	2	1_F04_2_33	26	sustained	303.4	532.1	0.0515	0.0431	0.8369
F04	2	1_F04_2_34	26	sustained	865.6	532.7	0.1149	0.0566	0.4925
F04	2	1_F04_2_35	26	sustained	447.5	554.3	0.0900	0.0457	0.5079
F04	2	1_F04_2_36	26	sustained	25.3	560	0.0470	0.0336	0.7149
F04	2	1_F04_2_38	26	sustained	829	575.9	0.1788	0.0905	0.5058
F04	2	1_F04_2_39	26	sustained	762.3	586.8	0.0771	0.0431	0.5588
F04	2	1_F04_2_40	26	sustained	82.5	599.1	0.0991	0.0457	0.4613
F04	2	1_F04_2_41	26	sustained	506.5	599.9	0.3595	0.1391	0.3868
F04	2	1_F04_2_42	26	sustained	851.1	599.9	0.0393	0.0437	1.1106
F04	2	1_F04_2_43	26	sustained	131.9	607.2	0.0463	0.0351	0.7570
F04	2	1_F04_2_44	26	sustained	339.7	607	0.0497	0.0390	0.7841
F04	2	1_F04_2_45	26	sustained	405.3	607.7	0.0787	0.0450	0.5722
F04	2	1_F04_2_46	26	sustained	655.7	608.3	0.0961	0.0353	0.3672
F04	2	1_F04_2_47	26	sustained	1005.8	613.6	0.0696	0.0267	0.3835
F04	2	1_F04_2_48	26	sustained	219.8	624.8	0.0474	0.0393	0.8293
F04	2	1_F04_2_49	26	sustained	182.4	629.1	0.0402	0.0300	0.7463
F04	2	1_F04_2_50	26	sustained	541.2	653.9	0.0713	0.0584	0.8184
F04	2	1_F04_2_51	26	sustained	225.3	699.7	0.0458	0.0414	0.9042
F04	2	1_F04_2_52	26	sustained	697.4	711.4	0.0571	0.0286	0.5000
F04	2	1_F04_2_54	26	sustained	443.3	731.3	0.0436	0.0335	0.7697
F04	2	1_F04_2_55	26	sustained	570.3	744.3	0.0775	0.0450	0.5811
F04	2	1_F04_2_56	26	sustained	829	747.4	0.0579	0.0373	0.6452
F04	2	1_F04_2_57	26	sustained	596.2	749.5	0.0553	0.0492	0.8898
F04	2	1_F04_2_59	26	sustained	632.8	785.4	0.0705	0.0375	0.5318
F04	2	1_F04_2_60	26	sustained	78.3	794.7	0.0795	0.0305	0.3834
F04	2	1_F04_2_61	26	sustained	800.2	845.9	0.0717	0.0569	0.7937
F04	2	1_F04_2_62	26	sustained	536.3	849.5	0.0733	0.0239	0.3259
F04	2	1_F04_2_63	26	sustained	80.8	854.6	0.0292	0.0228	0.7826
F04	2	1_F04_2_64	26	sustained	660.2	858.5	0.0340	0.0265	0.7787
F04	2	1_F04_2_65	26	sustained	187.5	876.5	0.0883	0.0432	0.4892
F04	2	1_F04_2_66	26	sustained	704.5	896.7	0.0900	0.0751	0.8351
F04	2	1_F04_2_67	26	sustained	288.5	899.9	0.0391	0.0274	0.7004
F04	2	1_F04_2_68	26	sustained	808.1	911.9	0.0570	0.0467	0.8192
F04	2	1_F04_2_69	26	sustained	972.6	926.1	0.0836	0.0456	0.5457
F04	2	1_F04_2_70	26	sustained	483.3	963	0.0257	0.0251	0.9747
F04	2	1_F04_2_71	26	sustained	847	966.3	0.0767	0.0594	0.7748
F04	2	1_F04_2_72	26	sustained	974.7	964.6	0.0627	0.0322	0.5128
F04	2	1_F04_2_73	26	sustained	892.4	965.6	0.0645	0.0330	0.5106
F04	3	1_F04_3_1	26	sustained	865.2	25.7	0.0681	0.0365	0.5368
F04	3	1_F04_3_2	26	sustained	387.2	25.4	0.0523	0.0320	0.6127
F04	3	1_F04_3_3	26	sustained	723.9	30.5	0.0826	0.0438	0.5301
F04	3	1_F04_3_4	26	sustained	991.5	29.8	0.0388	0.0211	0.5433
F04	3	1_F04_3_5	26	sustained	666.8	32.6	0.0338	0.0299	0.8833
F04	3	1_F04_3_6	26	sustained	582	40.3	0.0327	0.0264	0.8083
F04	3	1_F04_3_8	26	sustained	102.7	76	0.1046	0.0338	0.3233
F04	3	1_F04_3_9	26	sustained	92.6	86.3	0.1166	0.0389	0.3333
F04	3	1_F04_3_10	26	sustained	592.2	89	0.0523	0.0332	0.6346
F04	3	1_F04_3_11	26	sustained	984.2	88.9	0.0262	0.0205	0.7799
F04	3	1_F04_3_12	26	sustained	502.7	93.3	0.0765	0.0604	0.7899
F04	3	1_F04_3_13	26	sustained	885.4	96.5	0.0651	0.0328	0.5035
F04	3	1_F04_3_14	26	sustained	203.9	119	0.0539	0.0289	0.5362
F04	3	1_F04_3_15	26	sustained	286.4	157.8	0.0268	0.0250	0.9357
F04	3	1_F04_3_16	26	sustained	504.5	187.9	0.0463	0.0357	0.7710
F04	3	1_F04_3_17	26	sustained	346.6	191.7	0.0369	0.0328	0.8876
F04	3	1_F04_3_18	26	sustained	177.9	206.4	0.0337	0.0318	0.9419
F04	3	1_F04_3_19	26	sustained	421	225.3	0.0265	0.0275	1.0404
F04	3	1_F04_3_20	26	sustained	827.9	226.9	0.0414	0.0347	0.8397
F04	3	1_F04_3_21	26	sustained	744.8	316.9	0.0401	0.0394	0.9820
F04	3	1_F04_3_22	26	sustained	291.5	329.3	0.0855	0.0468	0.5469
F04	3	1_F04_3_23	26	sustained	350	364.9	0.1208	0.0681	0.5633
F04	3	1_F04_3_24	26	sustained	295.4	369.3	0.0667	0.0448	0.6722
F04	3	1_F04_3_25	26	sustained	371.1	381.4	0.0966	0.0553	0.5726
F04	3	1_F04_3_26	26	sustained	68.6	395.5	0.0232	0.0212	0.9122
F04	3	1_F04_3_27	26	sustained	433.2	403.7	0.1077	0.0458	0.4252
F04	3	1_F04_3_29	26	sustained	504.9	427.4	0.0932	0.0480	0.5149
F04	3	1_F04_3_30	26	sustained	416.4	441.4	0.0570	0.0315	0.5535
F04	3	1_F04_3_31	26	sustained	368.5	442.6	0.0512	0.0448	0.8739
F04	3	1_F04_3_32	26	sustained	525.7	444.2	0.0657	0.0372	0.5658
F04	3	1_F04_3_33	26	sustained	286.2	452.2	0.0489	0.0384	0.7867
F04	3	1_F04_3_34	26	sustained	170.8	504.4	0.1223	0.0337	0.2757
F04	3	1_F04_3_35	26	sustained	431.1	507	0.1004	0.0479	0.4772
F04	3	1_F04_3_36	26	sustained	500.2	525.7	0.1292	0.0653	0.5057
F04	3	1_F04_3_37	26	sustained	1000.9	530.7	0.2512	0.1031	0.4104
F04	3	1_F04_3_38	26	sustained	761.3	565.5	0.0558	0.0353	0.6336
F04	3	1_F04_3_39	26	sustained	317	578.2	0.0324	0.0246	0.7581
F04	3	1_F04_3_40	26	sustained	371.1	579.4	0.0645	0.0488	0.7562
F04	3	1_F04_3_41	26	sustained	175.9	585.2	0.0522	0.0428	0.8198
F04	3	1_F04_3_42	26	sustained	721.8	611.1	0.0470	0.0447	0.9506
F04	3	1_F04_3_43	26	sustained	243.9	624.7	0.2547	0.1077	0.4227
F04	3	1_F04_3_44	26	sustained	286.1	628.1	0.3148	0.1099	0.3489
F04	3	1_F04_3_46	26	sustained	99.9	666.8	0.0601	0.0435	0.7238
F04	3	1_F04_3_47	26	sustained	121.7	668.4	0.0637	0.0475	0.7452
F04	3	1_F04_3_48	26	sustained	996.4	672.1	0.0479	0.0329	0.6873
F04	3	1_F04_3_49	26	sustained	223	677.5	0.0767	0.0352	0.4592
F04	3	1_F04_3_50	26	sustained	421.4	683.5	0.0678	0.0446	0.6581
F04	3	1_F04_3_51	26	sustained	53	687	0.3095	0.1374	0.4438
F04	3	1_F04_3_52	26	sustained	37.6	698.6	0.3285	0.1159	0.3526
F04	3	1_F04_3_53	26	sustained	625.1	700.1	0.0556	0.0453	0.8140
F04	3	1_F04_3_54	26	sustained	532.4	735.7	0.0586	0.0501	0.8550
F04	3	1_F04_3_55	26	sustained	84.1	741.8	0.1803	0.0567	0.3145
F04	3	1_F04_3_56	26	sustained	791.7	747.4	0.0610	0.0309	0.5076
F04	3	1_F04_3_57	26	sustained	685.9	751.7	0.0560	0.0438	0.7831
F04	3	1_F04_3_58	26	sustained	955.5	768.9	0.0532	0.0275	0.5163
F04	3	1_F04_3_59	26	sustained	307.9	772.9	0.0515	0.0318	0.6186
F04	3	1_F04_3_60	26	sustained	600	793.6	0.0391	0.0308	0.7875
F04	3	1_F04_3_61	26	sustained	510.4	809.8	0.1061	0.0333	0.3139
F04	3	1_F04_3_62	26	sustained	383.4	813.9	0.0689	0.0289	0.4193
F04	3	1_F04_3_63	26	sustained	108.8	822	0.0348	0.0282	0.8102
F04	3	1_F04_3_64	26	sustained	190	839.2	0.0626	0.0465	0.7440
F04	3	1_F04_3_65	26	sustained	816.7	849.8	0.0321	0.0308	0.9583
F04	3	1_F04_3_66	26	sustained	730.2	857.3	0.0471	0.0309	0.6561
F04	3	1_F04_3_67	26	sustained	367.9	868.4	0.0758	0.0455	0.6003
F04	3	1_F04_3_68	26	sustained	942.7	871.7	0.0261	0.0244	0.9342
F04	3	1_F04_3_69	26	sustained	475.3	883	0.0584	0.0374	0.6407
F04	3	1_F04_3_70	26	sustained	22.8	882.6	0.0504	0.0271	0.5382
F04	3	1_F04_3_71	26	sustained	593.7	901.6	0.0675	0.0412	0.6111
F04	3	1_F04_3_72	26	sustained	878.4	924	0.0334	0.0217	0.6485
F04	3	1_F04_3_73	26	sustained	982.4	946.6	0.0698	0.0334	0.4780
F04	3	1_F04_3_74	26	sustained	527.9	956.8	0.0546	0.0243	0.4450
F04	3	1_F04_3_75	26	sustained	903.7	959.2	0.0373	0.0257	0.6885
F04	3	1_F04_3_76	26	sustained	893.4	977.5	0.0425	0.0283	0.6660
F04	4	1_F04_4_3	26	sustained	588	44.8	0.1278	0.0482	0.3771
F04	4	1_F04_4_4	26	sustained	370.8	47.7	0.0597	0.0352	0.5892
F04	4	1_F04_4_6	26	sustained	894.5	86.5	0.0598	0.0334	0.5582
F04	4	1_F04_4_7	26	sustained	497.4	168.5	0.0435	0.0254	0.5846
F04	4	1_F04_4_8	26	sustained	75.6	200	0.0426	0.0402	0.9425
F04	4	1_F04_4_9	26	sustained	20.8	208.8	0.0302	0.0291	0.9632
F04	4	1_F04_4_10	26	sustained	247	209	0.0324	0.0278	0.8567
F04	4	1_F04_4_11	26	sustained	512.1	221.2	0.0389	0.0322	0.8284
F04	4	1_F04_4_12	26	sustained	664.6	222.8	0.0330	0.0249	0.7552
F04	4	1_F04_4_13	26	sustained	258.3	238.5	0.0625	0.0411	0.6570
F04	4	1_F04_4_14	26	sustained	854.9	252.4	0.0404	0.0372	0.9196
F04	4	1_F04_4_15	26	sustained	275.6	276.2	0.0566	0.0510	0.9017
F04	4	1_F04_4_16	26	sustained	462.7	301.9	0.0832	0.0621	0.7460
F04	4	1_F04_4_17	26	sustained	426.7	305.6	0.2280	0.0824	0.3615
F04	4	1_F04_4_18	26	sustained	648.9	325.4	0.0317	0.0291	0.9164
F04	4	1_F04_4_19	26	sustained	400.6	345.4	0.0449	0.0352	0.7827
F04	4	1_F04_4_20	26	sustained	576.8	356.6	0.0805	0.0425	0.5284
F04	4	1_F04_4_21	26	sustained	892.7	399	0.0708	0.0256	0.3612
F04	4	1_F04_4_22	26	sustained	491	418.9	0.0544	0.0401	0.7379
F04	4	1_F04_4_23	26	sustained	47.4	443.2	0.0372	0.0238	0.6390
F04	4	1_F04_4_24	26	sustained	996.1	443.5	0.0358	0.0362	1.0120
F04	4	1_F04_4_25	26	sustained	664.2	450.3	0.1210	0.0555	0.4587
F04	4	1_F04_4_26	26	sustained	596.8	472.2	0.0518	0.0396	0.7631
F04	4	1_F04_4_28	26	sustained	552.8	482.7	0.0485	0.0357	0.7362
F04	4	1_F04_4_29	26	sustained	205.8	488.5	0.0917	0.0383	0.4172
F04	4	1_F04_4_30	26	sustained	150.8	489.7	0.1038	0.0384	0.3696
F04	4	1_F04_4_31	26	sustained	817.9	515.6	0.0356	0.0342	0.9601
F04	4	1_F04_4_32	26	sustained	901.2	515.9	0.0406	0.0383	0.9441
F04	4	1_F04_4_33	26	sustained	768	516.7	0.0639	0.0288	0.4502
F04	4	1_F04_4_34	26	sustained	297.3	519.4	0.0365	0.0308	0.8432
F04	4	1_F04_4_35	26	sustained	115.2	518.6	0.0860	0.0299	0.3475
F04	4	1_F04_4_36	26	sustained	239.6	535.1	0.0735	0.0351	0.4774
F04	4	1_F04_4_37	26	sustained	288.7	563.6	0.0859	0.0416	0.4841
F04	4	1_F04_4_38	26	sustained	360	568.4	0.1003	0.0770	0.7678
F04	4	1_F04_4_39	26	sustained	446.1	570.8	0.0872	0.0373	0.4274
F04	4	1_F04_4_40	26	sustained	490.6	577.9	0.1107	0.0361	0.3260
F04	4	1_F04_4_41	26	sustained	707.8	584.9	0.0854	0.0676	0.7911
F04	4	1_F04_4_43	26	sustained	481.4	656.9	0.0662	0.0564	0.8513
F04	4	1_F04_4_44	26	sustained	108.8	696.4	0.1662	0.0733	0.4407
F04	4	1_F04_4_45	26	sustained	540.6	697.3	0.1006	0.0494	0.4911
F04	4	1_F04_4_46	26	sustained	680.5	702.9	0.0646	0.0434	0.6719
F04	4	1_F04_4_48	26	sustained	500.2	739.9	0.0646	0.0471	0.7296
F04	4	1_F04_4_49	26	sustained	130	751.5	0.1711	0.0844	0.4930
F04	4	1_F04_4_51	26	sustained	840.9	755	0.0526	0.0276	0.5248
F04	4	1_F04_4_52	26	sustained	426.5	763.8	0.0651	0.0510	0.7830
F04	4	1_F04_4_54	26	sustained	386.3	780.6	0.0510	0.0337	0.6614
F04	4	1_F04_4_56	26	sustained	738.5	781	0.1155	0.0403	0.3489
F04	4	1_F04_4_57	26	sustained	118.4	784.2	0.0744	0.0681	0.9152
F04	4	1_F04_4_58	26	sustained	384.8	826.5	0.0646	0.0372	0.5766
F04	4	1_F04_4_59	26	sustained	911.3	826.2	0.0452	0.0204	0.4506
F04	4	1_F04_4_61	26	sustained	736.5	888.3	0.0911	0.0335	0.3682
F04	4	1_F04_4_62	26	sustained	875.3	896.6	0.0655	0.0409	0.6248
F04	4	1_F04_4_63	26	sustained	210.5	902.7	0.0585	0.0381	0.6512
F04	4	1_F04_4_64	26	sustained	658.8	912.2	0.0696	0.0393	0.5649
F04	4	1_F04_4_65	26	sustained	30.5	917.3	0.0338	0.0276	0.8154
F04	4	1_F04_4_66	26	sustained	492.8	921.4	0.0768	0.0573	0.7460
F04	4	1_F04_4_67	26	sustained	855.3	952.5	0.0843	0.0466	0.5526
F04	4	1_F04_4_68	26	sustained	618.5	955.9	0.0936	0.0473	0.5056
F04	4	1_F04_4_69	26	sustained	297.4	970.3	0.0599	0.0352	0.5874
F04	4	1_F04_4_70	26	sustained	427	976.5	0.0971	0.0533	0.5487
F04	4	1_F04_4_71	26	sustained	783.7	980.7	0.0835	0.0444	0.5317
F04	4	1_F04_4_72	26	sustained	825.6	985.7	0.0374	0.0354	0.9465
F04	4	1_F04_4_73	26	sustained	556.1	986.9	0.0805	0.0255	0.3169
F04	4	1_F04_4_74	26	sustained	496.9	993.3	0.0663	0.0419	0.6323
F04	5	1_F04_5_1	26	sustained	466.8	23.8	0.0374	0.0336	0.8978
F04	5	1_F04_5_2	26	sustained	797.5	55.7	0.0357	0.0259	0.7262
F04	5	1_F04_5_3	26	sustained	139.4	83.1	0.0656	0.0270	0.4114
F04	5	1_F04_5_4	26	sustained	513.2	99.1	0.0567	0.0427	0.7526
F04	5	1_F04_5_5	26	sustained	206.9	114.6	0.0653	0.0404	0.6197
F04	5	1_F04_5_7	26	sustained	224.9	132.3	0.0398	0.0364	0.9139
F04	5	1_F04_5_8	26	sustained	305.7	156.9	0.0431	0.0368	0.8541
F04	5	1_F04_5_9	26	sustained	256.2	173.3	0.0467	0.0406	0.8691
F04	5	1_F04_5_10	26	sustained	604.3	184.9	0.0655	0.0241	0.3683
F04	5	1_F04_5_11	26	sustained	66	190.6	0.0667	0.0244	0.3663
F04	5	1_F04_5_12	26	sustained	208.6	196.9	0.1178	0.0540	0.4584
F04	5	1_F04_5_13	26	sustained	796.6	199.1	0.0449	0.0380	0.8462
F04	5	1_F04_5_14	26	sustained	485.4	254	0.0858	0.0580	0.6759
F04	5	1_F04_5_15	26	sustained	610.1	255.8	0.0346	0.0332	0.9578
F04	5	1_F04_5_16	26	sustained	1000.1	266.2	0.0466	0.0277	0.5945
F04	5	1_F04_5_17	26	sustained	720.1	276.5	0.0526	0.0437	0.8311
F04	5	1_F04_5_18	26	sustained	708.6	313.2	0.0511	0.0292	0.5713
F04	5	1_F04_5_20	26	sustained	950.1	320.9	0.0415	0.0264	0.6372
F04	5	1_F04_5_21	26	sustained	832.4	333.2	0.0576	0.0282	0.4897
F04	5	1_F04_5_22	26	sustained	88	354.9	0.0545	0.0387	0.7097
F04	5	1_F04_5_23	26	sustained	650.2	367.9	0.0568	0.0369	0.6492
F04	5	1_F04_5_24	26	sustained	306.5	392.5	0.0362	0.0348	0.9632
F04	5	1_F04_5_25	26	sustained	448.8	404.3	0.0677	0.0551	0.8142
F04	5	1_F04_5_26	26	sustained	852.5	409.6	0.0637	0.0435	0.6838
F04	5	1_F04_5_27	26	sustained	72.2	415.8	0.0428	0.0336	0.7857
F04	5	1_F04_5_28	26	sustained	661.8	424.6	0.0702	0.0310	0.4421
F04	5	1_F04_5_29	26	sustained	715.1	451	0.1091	0.0692	0.6339
F04	5	1_F04_5_30	26	sustained	742.6	470.5	0.1221	0.0730	0.5981
F04	5	1_F04_5_31	26	sustained	778	476	0.0866	0.0522	0.6025
F04	5	1_F04_5_32	26	sustained	32.9	486.4	0.0511	0.0285	0.5578
F04	5	1_F04_5_33	26	sustained	551.2	486.3	0.0428	0.0352	0.8227
F04	5	1_F04_5_34	26	sustained	860.2	499.4	0.0645	0.0448	0.6954
F04	5	1_F04_5_35	26	sustained	171.1	554.7	0.1480	0.0953	0.6434
F04	5	1_F04_5_36	26	sustained	902.4	560.7	0.0549	0.0350	0.6373
F04	5	1_F04_5_37	26	sustained	523.3	563	0.1232	0.0807	0.6551
F04	5	1_F04_5_38	26	sustained	594	563.5	0.1020	0.0246	0.2414
F04	5	1_F04_5_39	26	sustained	742.3	568.5	0.1319	0.0523	0.3961
F04	5	1_F04_5_40	26	sustained	419.1	580	0.0324	0.0272	0.8397
F04	5	1_F04_5_41	26	sustained	714	590	0.0830	0.0412	0.4970
F04	5	1_F04_5_42	26	sustained	44.1	613.2	0.0357	0.0336	0.9412
F04	5	1_F04_5_44	26	sustained	739.6	655.2	0.0797	0.0690	0.8656
F04	5	1_F04_5_45	26	sustained	523.1	658.6	0.1824	0.1063	0.5829
F04	5	1_F04_5_46	26	sustained	578.9	664.5	0.0884	0.0409	0.4634
F04	5	1_F04_5_47	26	sustained	97.7	665.3	0.0385	0.0341	0.8853
F04	5	1_F04_5_48	26	sustained	466.3	708.2	0.1115	0.0600	0.5384
F04	5	1_F04_5_49	26	sustained	713.3	760	0.0489	0.0242	0.4939
F04	5	1_F04_5_50	26	sustained	321.6	787.2	0.0518	0.0522	1.0081
F04	5	1_F04_5_51	26	sustained	410.1	789	0.0982	0.0322	0.3284
F04	5	1_F04_5_52	26	sustained	830.6	800.6	0.0444	0.0373	0.8406
F04	5	1_F04_5_53	26	sustained	519.4	810.3	0.0434	0.0387	0.8902
F04	5	1_F04_5_54	26	sustained	321.1	832.2	0.2728	0.0967	0.3544
F04	5	1_F04_5_55	26	sustained	392.1	838.2	0.2546	0.1131	0.4443
F04	5	1_F04_5_56	26	sustained	893.1	844.6	0.0290	0.0268	0.9228
F04	5	1_F04_5_57	26	sustained	130.8	847.2	0.0562	0.0435	0.7734
F04	5	1_F04_5_58	26	sustained	585.9	848.3	0.0356	0.0273	0.7666
F04	5	1_F04_5_59	26	sustained	56.4	881.9	0.0758	0.0595	0.7856
F04	5	1_F04_5_60	26	sustained	406	897.4	0.0477	0.0464	0.9721
F04	5	1_F04_5_61	26	sustained	951.3	902.2	0.0477	0.0255	0.5337
F04	5	1_F04_5_62	26	sustained	149	950.8	0.0521	0.0324	0.6204
F04	5	1_F04_5_63	26	sustained	183.8	957.4	0.2071	0.0957	0.4621
F04	5	1_F04_5_64	26	sustained	172.9	979.9	0.1635	0.1028	0.6290
F04	6	1_F04_6_1	26	sustained	93.1	21.2	0.1216	0.0747	0.6144
F04	6	1_F04_6_2	26	sustained	555.4	23.7	0.0489	0.0241	0.4915
F04	6	1_F04_6_4	26	sustained	907.4	159.9	0.0334	0.0164	0.4913
F04	6	1_F04_6_7	26	sustained	695.7	269.2	0.0748	0.0367	0.4901
F04	6	1_F04_6_8	26	sustained	125.2	286	0.1067	0.0701	0.6570
F04	6	1_F04_6_9	26	sustained	520.8	299.8	0.0302	0.0268	0.8890
F04	6	1_F04_6_10	26	sustained	131	303.9	0.1184	0.0631	0.5327
F04	6	1_F04_6_11	26	sustained	185.3	320.7	0.0338	0.0250	0.7412
F04	6	1_F04_6_12	26	sustained	749.8	395.3	0.0321	0.0281	0.8756
F04	6	1_F04_6_13	26	sustained	285.9	402.1	0.0874	0.0312	0.3574
F04	6	1_F04_6_14	26	sustained	928.8	404.1	0.0242	0.0219	0.9058
F04	6	1_F04_6_15	26	sustained	487.2	420.1	0.0507	0.0395	0.7787
F04	6	1_F04_6_16	26	sustained	648.8	423	0.0754	0.0290	0.3846
F04	6	1_F04_6_17	26	sustained	35.8	440	0.0792	0.0255	0.3218
F04	6	1_F04_6_18	26	sustained	761.3	442.8	0.0469	0.0315	0.6724
F04	6	1_F04_6_19	26	sustained	142.4	447.7	0.0464	0.0457	0.9843
F04	6	1_F04_6_20	26	sustained	84	451.7	0.0400	0.0314	0.7853
F04	6	1_F04_6_21	26	sustained	609.9	458.4	0.0504	0.0452	0.8965
F04	6	1_F04_6_22	26	sustained	46.3	494.4	0.0381	0.0317	0.8301
F04	6	1_F04_6_23	26	sustained	853.5	507.2	0.0609	0.0359	0.5903
F04	6	1_F04_6_25	26	sustained	136.1	570.9	0.0406	0.0363	0.8957
F04	6	1_F04_6_26	26	sustained	306.6	606	0.2217	0.1084	0.4891
F04	6	1_F04_6_27	26	sustained	656.8	625.5	0.0674	0.0563	0.8350
F04	6	1_F04_6_28	26	sustained	324.7	640.5	0.1572	0.0579	0.3684
F04	6	1_F04_6_29	26	sustained	259.1	704.2	0.1407	0.0458	0.3253
F04	6	1_F04_6_31	26	sustained	68	721.5	0.0398	0.0310	0.7781
F04	6	1_F04_6_32	26	sustained	197.1	742.2	0.0306	0.0269	0.8812
F04	6	1_F04_6_33	26	sustained	91.1	756.7	0.0284	0.0250	0.8801
F04	6	1_F04_6_34	26	sustained	796.3	759.1	0.0738	0.0389	0.5266
F04	6	1_F04_6_35	26	sustained	563	788.6	0.0524	0.0425	0.8109
F04	6	1_F04_6_36	26	sustained	84.3	799.9	0.0377	0.0332	0.8798
F04	6	1_F04_6_37	26	sustained	327.9	806.8	0.0595	0.0419	0.7045
F04	6	1_F04_6_38	26	sustained	536.7	812.3	0.0492	0.0412	0.8378
F04	6	1_F04_6_39	26	sustained	657.9	817	0.0938	0.0384	0.4099
F04	6	1_F04_6_40	26	sustained	142.5	827.7	0.0838	0.0219	0.2608
F04	6	1_F04_6_42	26	sustained	525.4	865.5	0.1135	0.0459	0.4042
F04	6	1_F04_6_43	26	sustained	326	940.3	0.0605	0.0324	0.5348
F04	6	1_F04_6_44	26	sustained	756.4	940.6	0.0394	0.0343	0.8701
F04	6	1_F04_6_45	26	sustained	380.3	963.8	0.0615	0.0322	0.5242
F04	6	1_F04_6_46	26	sustained	313.6	1004.1	0.0676	0.0481	0.7121
F04	7	1_F04_7_1	26	sustained	910.8	53.7	0.0606	0.0337	0.5553
F04	7	1_F04_7_2	26	sustained	874.3	57	0.0471	0.0420	0.8924
F04	7	1_F04_7_4	26	sustained	489.8	65.3	0.0606	0.0266	0.4393
F04	7	1_F04_7_5	26	sustained	976.2	75.2	0.0355	0.0252	0.7083
F04	7	1_F04_7_7	26	sustained	680.1	78.4	0.0751	0.0470	0.6251
F04	7	1_F04_7_8	26	sustained	886.6	92.8	0.0472	0.0335	0.7103
F04	7	1_F04_7_9	26	sustained	115.8	96.3	0.0558	0.0277	0.4960
F04	7	1_F04_7_10	26	sustained	390.8	97.3	0.0968	0.0318	0.3281
F04	7	1_F04_7_13	26	sustained	774.8	117.3	0.0309	0.0292	0.9444
F04	7	1_F04_7_14	26	sustained	238.5	140.2	0.0449	0.0249	0.5539
F04	7	1_F04_7_15	26	sustained	934.3	151.9	0.0481	0.0290	0.6017
F04	7	1_F04_7_16	26	sustained	463.7	160.9	0.0443	0.0285	0.6439
F04	7	1_F04_7_17	26	sustained	618	188.1	0.0541	0.0339	0.6265
F04	7	1_F04_7_18	26	sustained	857	205.4	0.0280	0.0271	0.9664
F04	7	1_F04_7_19	26	sustained	150.7	222.2	0.0467	0.0281	0.6016
F04	7	1_F04_7_20	26	sustained	492.1	262.9	0.0377	0.0313	0.8294
F04	7	1_F04_7_21	26	sustained	412.6	267.6	0.0555	0.0327	0.5898
F04	7	1_F04_7_22	26	sustained	759.3	279.9	0.0382	0.0323	0.8444
F04	7	1_F04_7_23	26	sustained	565.9	294.6	0.1029	0.0367	0.3567
F04	7	1_F04_7_24	26	sustained	332.7	308	0.0906	0.0276	0.3048
F04	7	1_F04_7_26	26	sustained	935.9	335	0.1683	0.0624	0.3709
F04	7	1_F04_7_27	26	sustained	305.4	343.5	0.0941	0.0306	0.3249
F04	7	1_F04_7_29	26	sustained	608.9	372.4	0.0836	0.0302	0.3616
F04	7	1_F04_7_30	26	sustained	965.2	378.2	0.0287	0.0290	1.0094
F04	7	1_F04_7_32	26	sustained	586.8	428.6	0.0422	0.0303	0.7179
F04	7	1_F04_7_33	26	sustained	1005.7	434.5	0.1126	0.0490	0.4355
F04	7	1_F04_7_34	26	sustained	753.4	445.4	0.1128	0.0680	0.6030
F04	7	1_F04_7_35	26	sustained	929.1	445.5	0.0457	0.0284	0.6213
F04	7	1_F04_7_36	26	sustained	93.4	450.6	0.0553	0.0320	0.5789
F04	7	1_F04_7_37	26	sustained	807.9	452.7	0.0409	0.0389	0.9492
F04	7	1_F04_7_38	26	sustained	872.4	471.8	0.0347	0.0366	1.0524
F04	7	1_F04_7_39	26	sustained	664.3	478.6	0.0584	0.0371	0.6355
F04	7	1_F04_7_40	26	sustained	573.5	495.6	0.0231	0.0255	1.1021
F04	7	1_F04_7_42	26	sustained	720.8	498.4	0.0446	0.0402	0.9028
F04	7	1_F04_7_43	26	sustained	80	542.8	0.1677	0.0847	0.5051
F04	7	1_F04_7_44	26	sustained	766.3	553.2	0.0762	0.0505	0.6621
F04	7	1_F04_7_45	26	sustained	89.1	559.6	0.1762	0.0995	0.5646
F04	7	1_F04_7_46	26	sustained	723.9	561.7	0.0778	0.0573	0.7368
F04	7	1_F04_7_47	26	sustained	679.9	573	0.0905	0.0474	0.5236
F04	7	1_F04_7_48	26	sustained	354.3	574.8	0.0418	0.0306	0.7332
F04	7	1_F04_7_49	26	sustained	608.1	576.1	0.0884	0.0320	0.3614
F04	7	1_F04_7_50	26	sustained	695.4	589.5	0.1187	0.0833	0.7016
F04	7	1_F04_7_51	26	sustained	444.3	602.6	0.1008	0.0667	0.6619
F04	7	1_F04_7_52	26	sustained	700.8	614.7	0.1674	0.0966	0.5772
F04	7	1_F04_7_53	26	sustained	161.5	617.1	0.1259	0.0734	0.5830
F04	7	1_F04_7_54	26	sustained	750.3	625.2	0.0974	0.0602	0.6178
F04	7	1_F04_7_55	26	sustained	797.9	636.9	0.0618	0.0497	0.8047
F04	7	1_F04_7_56	26	sustained	578.6	643.8	0.1356	0.0456	0.3361
F04	7	1_F04_7_57	26	sustained	557.6	647.3	0.1326	0.0401	0.3021
F04	7	1_F04_7_58	26	sustained	941.5	663.5	0.0683	0.0294	0.4307
F04	7	1_F04_7_59	26	sustained	343.5	668.3	0.0473	0.0405	0.8570
F04	7	1_F04_7_60	26	sustained	412.2	676	0.0252	0.0262	1.0380
F04	7	1_F04_7_62	26	sustained	273.2	691.3	0.0583	0.0456	0.7812
F04	7	1_F04_7_64	26	sustained	461.7	713.9	0.0664	0.0588	0.8854
F04	7	1_F04_7_65	26	sustained	655.3	718.2	0.0432	0.0427	0.9880
F04	7	1_F04_7_66	26	sustained	202.9	731.5	0.0443	0.0276	0.6238
F04	7	1_F04_7_67	26	sustained	717.8	746.2	0.1626	0.0780	0.4798
F04	7	1_F04_7_68	26	sustained	353.9	750.3	0.0485	0.0399	0.8222
F04	7	1_F04_7_69	26	sustained	415.5	748.9	0.0672	0.0452	0.6737
F04	7	1_F04_7_70	26	sustained	329.7	761.7	0.0338	0.0316	0.9352
F04	7	1_F04_7_71	26	sustained	553	764.1	0.1010	0.0720	0.7129
F04	7	1_F04_7_72	26	sustained	815.4	790	0.1042	0.0419	0.4024
F04	7	1_F04_7_73	26	sustained	45.9	791.9	0.1370	0.0974	0.7106
F04	7	1_F04_7_74	26	sustained	506.2	791.2	0.1998	0.1401	0.7012
F04	7	1_F04_7_75	26	sustained	526.2	792.7	0.2104	0.1380	0.6557
F04	7	1_F04_7_76	26	sustained	566.3	791.7	0.3094	0.1495	0.4832
F04	7	1_F04_7_77	26	sustained	969	805.6	0.1969	0.1227	0.6230
F04	7	1_F04_7_78	26	sustained	567.2	808.5	0.2395	0.0766	0.3198
F04	7	1_F04_7_79	26	sustained	369.7	814.8	0.1086	0.0434	0.3994
F04	7	1_F04_7_80	26	sustained	90	815.6	0.1623	0.0829	0.5109
F04	7	1_F04_7_81	26	sustained	115.2	828.2	0.1546	0.0588	0.3802
F04	7	1_F04_7_83	26	sustained	932.8	845.2	0.2762	0.1617	0.5852
F04	7	1_F04_7_84	26	sustained	218.6	851.6	0.0895	0.0357	0.3992
F04	7	1_F04_7_85	26	sustained	289.2	859.5	0.0400	0.0330	0.8251
F04	7	1_F04_7_86	26	sustained	828	870.6	0.0984	0.0424	0.4312
F04	7	1_F04_7_87	26	sustained	864.7	888.2	0.0593	0.0341	0.5755
F04	7	1_F04_7_89	26	sustained	932.2	929.9	0.0711	0.0317	0.4464
F04	7	1_F04_7_90	26	sustained	418	936.4	0.0577	0.0399	0.6919
F04	7	1_F04_7_91	26	sustained	500.4	942.4	0.0567	0.0458	0.8078
F04	7	1_F04_7_92	26	sustained	539.3	947	0.0752	0.0553	0.7357
F04	7	1_F04_7_93	26	sustained	679.6	952	0.0308	0.0282	0.9153
F04	7	1_F04_7_94	26	sustained	778.9	955.9	0.0350	0.0307	0.8778
F04	7	1_F04_7_95	26	sustained	890.9	960.5	0.0495	0.0298	0.6015
F04	7	1_F04_7_96	26	sustained	203.8	982	0.0484	0.0430	0.8890
F04	8	1_F04_8_1	26	sustained	70.7	85.1	0.0332	0.0341	1.0293
F04	8	1_F04_8_2	26	sustained	916.8	138.2	0.0382	0.0276	0.7215
F04	8	1_F04_8_3	26	sustained	290.9	142.9	0.0570	0.0304	0.5335
F04	8	1_F04_8_4	26	sustained	877	169.4	0.0367	0.0290	0.7917
F04	8	1_F04_8_5	26	sustained	531.9	208.6	0.0998	0.0406	0.4066
F04	8	1_F04_8_6	26	sustained	631.4	278.3	0.0968	0.0459	0.4742
F04	8	1_F04_8_7	26	sustained	690.7	278.3	0.0409	0.0387	0.9466
F04	8	1_F04_8_8	26	sustained	574.6	296.7	0.0540	0.0288	0.5334
F04	8	1_F04_8_9	26	sustained	327.6	315.5	0.0419	0.0229	0.5465
F04	8	1_F04_8_10	26	sustained	1008.1	360.9	0.0380	0.0258	0.6786
F04	8	1_F04_8_11	26	sustained	682.3	441.8	0.0353	0.0298	0.8450
F04	8	1_F04_8_12	26	sustained	961.3	490.4	0.0434	0.0266	0.6135
F04	8	1_F04_8_14	26	sustained	115.6	512.5	0.1165	0.0350	0.3001
F04	8	1_F04_8_15	26	sustained	808.7	545.6	0.0282	0.0299	1.0589
F04	8	1_F04_8_16	26	sustained	433.2	548.5	0.0564	0.0317	0.5608
F04	8	1_F04_8_17	26	sustained	965.1	607.2	0.1120	0.0413	0.3688
F04	8	1_F04_8_18	26	sustained	35.6	643.7	0.0455	0.0268	0.5883
F04	8	1_F04_8_19	26	sustained	914.4	643.2	0.0220	0.0236	1.0704
F04	8	1_F04_8_22	26	sustained	841.4	670.2	0.2376	0.1460	0.6144
F04	8	1_F04_8_23	26	sustained	839	694.3	0.2642	0.1337	0.5061
F04	8	1_F04_8_24	26	sustained	624.2	713.1	0.0641	0.0259	0.4036
F04	8	1_F04_8_27	26	sustained	612.2	793.4	0.0845	0.0308	0.3644
F04	8	1_F04_8_29	26	sustained	140.2	815.8	0.0702	0.0320	0.4562
F04	8	1_F04_8_30	26	sustained	909.2	838.1	0.0285	0.0228	0.8016
F04	8	1_F04_8_31	26	sustained	555.3	876.8	0.4424	0.2031	0.4592
F04	8	1_F04_8_33	26	sustained	573.5	883.1	0.5012	0.2475	0.4939
F04	8	1_F04_8_34	26	sustained	86.4	931.7	0.0517	0.0319	0.6161
F04	8	1_F04_8_36	26	sustained	151.9	968	0.1079	0.0566	0.5247
F04	8	1_F04_8_37	26	sustained	149.2	1000.2	0.1308	0.0486	0.3716
F04	9	1_F04_9_1	26	sustained	53.7	20.4	0.0591	0.0282	0.4771
F04	9	1_F04_9_2	26	sustained	583.1	69.7	0.0451	0.0256	0.5674
F04	9	1_F04_9_3	26	sustained	122.4	72.3	0.0436	0.0241	0.5514
F04	9	1_F04_9_4	26	sustained	315.7	114	0.0901	0.0418	0.4638
F04	9	1_F04_9_5	26	sustained	527.1	114.9	0.0587	0.0385	0.6562
F04	9	1_F04_9_7	26	sustained	56.6	165.1	0.0331	0.0321	0.9704
F04	9	1_F04_9_8	26	sustained	721.8	173	0.1602	0.0991	0.6184
F04	9	1_F04_9_9	26	sustained	241.4	177.9	0.0334	0.0328	0.9808
F04	9	1_F04_9_10	26	sustained	707.3	177.7	0.1690	0.0629	0.3723
F04	9	1_F04_9_11	26	sustained	136.1	187.8	0.0254	0.0232	0.9119
F04	9	1_F04_9_12	26	sustained	308.1	200.6	0.0357	0.0329	0.9226
F04	9	1_F04_9_13	26	sustained	368.5	278.2	0.0795	0.0487	0.6125
F04	9	1_F04_9_14	26	sustained	699.2	288.6	0.0671	0.0443	0.6603
F04	9	1_F04_9_15	26	sustained	364.1	294.8	0.0802	0.0436	0.5434
F04	9	1_F04_9_16	26	sustained	962.3	307.6	0.0377	0.0245	0.6514
F04	9	1_F04_9_17	26	sustained	532.4	308.9	0.0338	0.0241	0.7124
F04	9	1_F04_9_18	26	sustained	92.5	316.6	0.0300	0.0269	0.8968
F04	9	1_F04_9_19	26	sustained	281.2	333.5	0.0635	0.0557	0.8770
F04	9	1_F04_9_20	26	sustained	632	374.9	0.0678	0.0214	0.3151
F04	9	1_F04_9_22	26	sustained	343.6	392.5	0.0418	0.0394	0.9431
F04	9	1_F04_9_23	26	sustained	353.1	431	0.0495	0.0453	0.9134
F04	9	1_F04_9_24	26	sustained	420.3	432.2	0.0674	0.0631	0.9355
F04	9	1_F04_9_25	26	sustained	526.7	440.8	0.0947	0.0523	0.5519
F04	9	1_F04_9_26	26	sustained	790.1	443.6	0.0776	0.0420	0.5415
F04	9	1_F04_9_28	26	sustained	341.7	486.8	0.0592	0.0487	0.8233
F04	9	1_F04_9_29	26	sustained	817.5	497	0.1028	0.0383	0.3724
F04	9	1_F04_9_30	26	sustained	717.7	499.4	0.0391	0.0400	1.0225
F04	9	1_F04_9_31	26	sustained	670.7	506	0.0445	0.0410	0.9216
F04	9	1_F04_9_32	26	sustained	755.3	530.3	0.0887	0.0319	0.3594
F04	9	1_F04_9_33	26	sustained	446.2	536.5	0.0649	0.0434	0.6682
F04	9	1_F04_9_34	26	sustained	916.6	540.5	0.0763	0.0372	0.4875
F04	9	1_F04_9_35	26	sustained	266.5	551.9	0.1021	0.0411	0.4019
F04	9	1_F04_9_36	26	sustained	392.7	566.2	0.0689	0.0471	0.6829
F04	9	1_F04_9_37	26	sustained	652	574	0.0865	0.0480	0.5550
F04	9	1_F04_9_38	26	sustained	717.1	587.1	0.0807	0.0445	0.5519
F04	9	1_F04_9_39	26	sustained	234.4	588.3	0.0484	0.0437	0.9035
F04	9	1_F04_9_40	26	sustained	638.2	589.3	0.0852	0.0378	0.4438
F04	9	1_F04_9_41	26	sustained	570.9	592.8	0.0525	0.0349	0.6657
F04	9	1_F04_9_43	26	sustained	386.9	642	0.1874	0.1227	0.6551
F04	9	1_F04_9_45	26	sustained	242.1	654.1	0.0395	0.0326	0.8269
F04	9	1_F04_9_46	26	sustained	146.8	673	0.0450	0.0354	0.7857
F04	9	1_F04_9_47	26	sustained	299.7	678.4	0.0432	0.0381	0.8818
F04	9	1_F04_9_48	26	sustained	984	694.5	0.1300	0.0335	0.2573
F04	9	1_F04_9_49	26	sustained	575.5	734.8	0.0395	0.0332	0.8424
F04	9	1_F04_9_50	26	sustained	249.4	766	0.0415	0.0372	0.8971
F04	9	1_F04_9_51	26	sustained	178	785.8	0.0321	0.0277	0.8631
F04	9	1_F04_9_53	26	sustained	724.8	825.1	0.0446	0.0271	0.6078
F04	9	1_F04_9_54	26	sustained	909.5	825.8	0.0430	0.0270	0.6279
F04	9	1_F04_9_55	26	sustained	413.5	879.1	0.0378	0.0315	0.8331
F04	9	1_F04_9_57	26	sustained	120.2	924.2	0.0429	0.0337	0.7850
F04	9	1_F04_9_58	26	sustained	63.5	937.9	0.0680	0.0362	0.5320
F04	9	1_F04_9_59	26	sustained	959.7	937.6	0.0579	0.0306	0.5291
F04	9	1_F04_9_61	26	sustained	998.1	983.4	0.0516	0.0406	0.7866
F04	9	1_F04_9_63	26	sustained	470.9	993.5	0.0524	0.0456	0.8701
F04	9	1_F04_9_64	26	sustained	586.9	1003.6	0.0494	0.0248	0.5008
F04	10	1_F04_10_1	26	sustained	810.1	41.3	0.0542	0.0297	0.5482
F04	10	1_F04_10_2	26	sustained	751.6	42.8	0.0472	0.0382	0.8092
F04	10	1_F04_10_3	26	sustained	865.5	90.6	0.0608	0.0318	0.5234
F04	10	1_F04_10_4	26	sustained	1007.8	93.6	0.0385	0.0273	0.7081
F04	10	1_F04_10_5	26	sustained	958.3	104	0.0772	0.0356	0.4611
F04	10	1_F04_10_6	26	sustained	490	109.9	0.1057	0.0426	0.4030
F04	10	1_F04_10_7	26	sustained	645.6	137.1	0.1322	0.0980	0.7414
F04	10	1_F04_10_8	26	sustained	598.1	141.1	0.1795	0.1354	0.7545
F04	10	1_F04_10_11	26	sustained	488.3	156.2	0.1059	0.0457	0.4314
F04	10	1_F04_10_12	26	sustained	953.8	236.3	0.0470	0.0271	0.5753
F04	10	1_F04_10_13	26	sustained	821.3	240.9	0.0552	0.0312	0.5646
F04	10	1_F04_10_14	26	sustained	455.3	258.8	0.0748	0.0245	0.3271
F04	10	1_F04_10_15	26	sustained	38.4	267.7	0.0512	0.0304	0.5945
F04	10	1_F04_10_16	26	sustained	852.6	277.1	0.0527	0.0314	0.5964
F04	10	1_F04_10_17	26	sustained	757.2	285.5	0.0363	0.0243	0.6686
F04	10	1_F04_10_18	26	sustained	689.4	296.7	0.0861	0.0284	0.3293
F04	10	1_F04_10_19	26	sustained	551.3	312.7	0.0715	0.0283	0.3952
F04	10	1_F04_10_20	26	sustained	799.3	339.5	0.0421	0.0290	0.6870
F04	10	1_F04_10_22	26	sustained	895.9	357.8	0.0393	0.0241	0.6140
F04	10	1_F04_10_23	26	sustained	500.1	381.8	0.0952	0.0482	0.5066
F04	10	1_F04_10_24	26	sustained	659.3	390.7	0.0644	0.0274	0.4246
F04	10	1_F04_10_25	26	sustained	986.5	404.3	0.0309	0.0348	1.1256
F04	10	1_F04_10_27	26	sustained	468.9	465.8	0.0334	0.0300	0.8987
F04	10	1_F04_10_28	26	sustained	236.1	467.4	0.0374	0.0330	0.8803
F04	10	1_F04_10_29	26	sustained	707.7	482.1	0.1628	0.0586	0.3596
F04	10	1_F04_10_30	26	sustained	934.6	491	0.0888	0.0274	0.3082
F04	10	1_F04_10_31	26	sustained	770.8	501.5	0.0624	0.0369	0.5913
F04	10	1_F04_10_32	26	sustained	541.9	512.1	0.2399	0.0696	0.2899
F04	10	1_F04_10_33	26	sustained	701.4	546.2	0.1068	0.0517	0.4844
F04	10	1_F04_10_34	26	sustained	285.2	575.3	0.0678	0.0528	0.7793
F04	10	1_F04_10_35	26	sustained	698.1	630.3	0.2694	0.0847	0.3142
F04	10	1_F04_10_36	26	sustained	352.5	631.9	0.0524	0.0528	1.0076
F04	10	1_F04_10_37	26	sustained	665.6	633	0.2401	0.0710	0.2955
F04	10	1_F04_10_38	26	sustained	478.3	662.5	0.2084	0.0967	0.4641
F04	10	1_F04_10_39	26	sustained	437.2	668.5	0.1451	0.1065	0.7340
F04	10	1_F04_10_40	26	sustained	597.6	668.6	0.2905	0.1097	0.3777
F04	10	1_F04_10_41	26	sustained	165	682.3	0.0351	0.0291	0.8281
F04	10	1_F04_10_43	26	sustained	466	738.9	0.0550	0.0525	0.9535
F04	10	1_F04_10_44	26	sustained	605	740.1	0.2284	0.1143	0.5005
F04	10	1_F04_10_45	26	sustained	63.3	745.4	0.0540	0.0242	0.4490
F04	10	1_F04_10_46	26	sustained	920	751.9	0.0322	0.0270	0.8386
F04	10	1_F04_10_47	26	sustained	488.6	782.9	0.0530	0.0255	0.4813
F04	10	1_F04_10_48	26	sustained	855.7	808.3	0.0806	0.0412	0.5112
F04	10	1_F04_10_50	26	sustained	990	827.5	0.0306	0.0232	0.7579
F04	10	1_F04_10_51	26	sustained	646.8	842.8	0.0563	0.0305	0.5408
F04	10	1_F04_10_53	26	sustained	380.8	868.5	0.0348	0.0306	0.8797
F04	10	1_F04_10_54	26	sustained	676.6	876.5	0.0799	0.0415	0.5197
F04	10	1_F04_10_55	26	sustained	862	887.8	0.0556	0.0503	0.9048
F04	10	1_F04_10_56	26	sustained	741.8	900.5	0.0375	0.0225	0.6013
F04	10	1_F04_10_57	26	sustained	95.9	905.4	0.0599	0.0231	0.3855
F04	10	1_F04_10_58	26	sustained	863.7	926.6	0.2950	0.1094	0.3708
F04	10	1_F04_10_59	26	sustained	122.2	949.1	0.0289	0.0257	0.8882
F04	10	1_F04_10_60	26	sustained	316.3	986.3	0.0419	0.0278	0.6632
F04	11	1_F04_11_1	26	sustained	841.5	22.3	0.0616	0.0235	0.3816
F04	11	1_F04_11_2	26	sustained	392.8	29.8	0.0328	0.0265	0.8098
F04	11	1_F04_11_3	26	sustained	993	43.5	0.0480	0.0254	0.5300
F04	11	1_F04_11_4	26	sustained	109.5	48.8	0.0370	0.0318	0.8594
F04	11	1_F04_11_7	26	sustained	344.5	77.4	0.0457	0.0406	0.8875
F04	11	1_F04_11_8	26	sustained	1005.3	122.7	0.0332	0.0203	0.6131
F04	11	1_F04_11_9	26	sustained	732.9	152.2	0.0987	0.0301	0.3048
F04	11	1_F04_11_12	26	sustained	833.8	268.7	0.0718	0.0323	0.4496
F04	11	1_F04_11_13	26	sustained	77.8	297.1	0.1168	0.0362	0.3101
F04	11	1_F04_11_14	26	sustained	448.8	333.3	0.0299	0.0279	0.9344
F04	11	1_F04_11_15	26	sustained	367.5	336.3	0.1005	0.0838	0.8342
F04	11	1_F04_11_16	26	sustained	720.2	349.8	0.0918	0.0493	0.5366
F04	11	1_F04_11_17	26	sustained	387.3	359.3	0.0914	0.0568	0.6213
F04	11	1_F04_11_18	26	sustained	125.3	388.7	0.2067	0.0823	0.3982
F04	11	1_F04_11_19	26	sustained	120.2	413.8	0.1918	0.0666	0.3471
F04	11	1_F04_11_20	26	sustained	833.1	554.2	0.1861	0.1312	0.7053
F04	11	1_F04_11_21	26	sustained	665	554.7	0.0779	0.0426	0.5471
F04	11	1_F04_11_22	26	sustained	888.6	564.6	0.1830	0.1085	0.5932
F04	11	1_F04_11_23	26	sustained	372.5	570.6	0.0951	0.0462	0.4859
F04	11	1_F04_11_24	26	sustained	364.5	636.7	0.1397	0.0604	0.4322
F04	11	1_F04_11_25	26	sustained	893.8	657.3	0.1082	0.0686	0.6335
F04	11	1_F04_11_26	26	sustained	895.5	684.7	0.1177	0.0935	0.7943
F04	11	1_F04_11_27	26	sustained	648.2	737.8	0.0606	0.0261	0.4302
F04	11	1_F04_11_28	26	sustained	30.3	745.1	0.0381	0.0212	0.5555
F04	11	1_F04_11_29	26	sustained	447.7	776	0.0791	0.0438	0.5542
F04	11	1_F04_11_30	26	sustained	770.6	855.2	0.2250	0.0685	0.3045
F04	11	1_F04_11_31	26	sustained	54.3	872.4	0.0460	0.0296	0.6429
F04	11	1_F04_11_32	26	sustained	556.2	878.3	0.0420	0.0297	0.7087
F04	11	1_F04_11_33	26	sustained	733.1	920.3	0.0644	0.0343	0.5329
F04	11	1_F04_11_35	26	sustained	691.7	1006.2	0.0584	0.0341	0.5835
F05	0	1_F05_0_1	28	sustained	882.3	24	0.2917	0.1448	0.4963
F05	0	1_F05_0_2	28	sustained	279.2	27.7	0.0295	0.0305	1.0322
F05	0	1_F05_0_3	28	sustained	89.3	29.1	0.0511	0.0242	0.4724
F05	0	1_F05_0_4	28	sustained	201.4	31.5	0.0418	0.0263	0.6292
F05	0	1_F05_0_5	28	sustained	746.7	31.5	0.0586	0.0389	0.6633
F05	0	1_F05_0_6	28	sustained	372.1	46.2	0.0832	0.0449	0.5396
F05	0	1_F05_0_7	28	sustained	432.9	57.4	0.0248	0.0231	0.9318
F05	0	1_F05_0_8	28	sustained	165.6	63	0.1879	0.0770	0.4099
F05	0	1_F05_0_9	28	sustained	290.4	80	0.0835	0.0336	0.4026
F05	0	1_F05_0_10	28	sustained	167.2	96.7	0.1847	0.0757	0.4097
F05	0	1_F05_0_11	28	sustained	782.2	117.3	0.0312	0.0327	1.0458
F05	0	1_F05_0_12	28	sustained	882.4	116	0.1313	0.0753	0.5729
F05	0	1_F05_0_13	28	sustained	381.4	127.9	0.1137	0.0394	0.3468
F05	0	1_F05_0_14	28	sustained	22.5	170.6	0.0653	0.0246	0.3772
F05	0	1_F05_0_15	28	sustained	124	172.3	0.0625	0.0303	0.4842
F05	0	1_F05_0_16	28	sustained	939	183.4	0.0431	0.0263	0.6102
F05	0	1_F05_0_17	28	sustained	337.1	196.7	0.0445	0.0287	0.6449
F05	0	1_F05_0_18	28	sustained	228.6	216.6	0.0333	0.0261	0.7825
F05	0	1_F05_0_19	28	sustained	610.1	216.2	0.0604	0.0257	0.4256
F05	0	1_F05_0_20	28	sustained	359.7	259.2	0.0447	0.0320	0.7148
F05	0	1_F05_0_21	28	sustained	889.4	257.9	0.0584	0.0329	0.5631
F05	0	1_F05_0_22	28	sustained	745.3	264.2	0.0446	0.0378	0.8482
F05	0	1_F05_0_23	28	sustained	768.6	287.4	0.0585	0.0482	0.8253
F05	0	1_F05_0_24	28	sustained	395.6	297.7	0.0370	0.0335	0.9039
F05	0	1_F05_0_25	28	sustained	221.9	317.3	0.1377	0.0431	0.3132
F05	0	1_F05_0_26	28	sustained	144.6	324.5	0.2016	0.0742	0.3682
F05	0	1_F05_0_27	28	sustained	903.2	333.8	0.0630	0.0357	0.5678
F05	0	1_F05_0_28	28	sustained	326.7	337.9	0.0348	0.0307	0.8811
F05	0	1_F05_0_29	28	sustained	503.3	344	0.0901	0.0304	0.3375
F05	0	1_F05_0_30	28	sustained	439.8	351.2	0.0292	0.0289	0.9890
F05	0	1_F05_0_31	28	sustained	153.7	353.5	0.2141	0.0780	0.3644
F05	0	1_F05_0_32	28	sustained	889.2	361.4	0.1052	0.0611	0.5812
F05	0	1_F05_0_33	28	sustained	791.7	365	0.0828	0.0305	0.3681
F05	0	1_F05_0_34	28	sustained	739	388.5	0.0487	0.0440	0.9042
F05	0	1_F05_0_35	28	sustained	291.4	393	0.0350	0.0317	0.9051
F05	0	1_F05_0_36	28	sustained	613.5	397.8	0.0685	0.0367	0.5353
F05	0	1_F05_0_37	28	sustained	424.2	404.7	0.0503	0.0401	0.7976
F05	0	1_F05_0_38	28	sustained	932.5	404.5	0.0743	0.0281	0.3782
F05	0	1_F05_0_39	28	sustained	990.9	422.6	0.0438	0.0362	0.8270
F05	0	1_F05_0_40	28	sustained	278.5	451.7	0.0938	0.0604	0.6440
F05	0	1_F05_0_41	28	sustained	133.6	464.2	0.0908	0.0308	0.3395
F05	0	1_F05_0_42	28	sustained	213.2	462.8	0.0627	0.0489	0.7791
F05	0	1_F05_0_43	28	sustained	246.7	494.8	0.0739	0.0474	0.6415
F05	0	1_F05_0_44	28	sustained	549.9	495.4	0.0622	0.0354	0.5693
F05	0	1_F05_0_45	28	sustained	822.5	507.6	0.0465	0.0353	0.7580
F05	0	1_F05_0_46	28	sustained	862.8	510.1	0.0626	0.0345	0.5515
F05	0	1_F05_0_47	28	sustained	55.8	520.8	0.0632	0.0431	0.6816
F05	0	1_F05_0_48	28	sustained	157.8	523.3	0.1302	0.0484	0.3713
F05	0	1_F05_0_49	28	sustained	517.1	526.7	0.0711	0.0323	0.4541
F05	0	1_F05_0_51	28	sustained	766.7	535.6	0.0556	0.0289	0.5195
F05	0	1_F05_0_52	28	sustained	640.3	540.7	0.0380	0.0357	0.9407
F05	0	1_F05_0_53	28	sustained	699.1	541.8	0.0669	0.0500	0.7473
F05	0	1_F05_0_54	28	sustained	188.4	563.6	0.0953	0.0566	0.5946
F05	0	1_F05_0_55	28	sustained	224.3	600.8	0.1745	0.0689	0.3948
F05	0	1_F05_0_56	28	sustained	323	616.7	0.0948	0.0475	0.5016
F05	0	1_F05_0_57	28	sustained	664.6	623	0.0790	0.0277	0.3509
F05	0	1_F05_0_58	28	sustained	828.3	623.2	0.1278	0.0345	0.2701
F05	0	1_F05_0_59	28	sustained	962.1	649.1	0.0630	0.0556	0.8822
F05	0	1_F05_0_60	28	sustained	177	655.5	0.1721	0.0650	0.3778
F05	0	1_F05_0_61	28	sustained	513.2	659.9	0.0841	0.0355	0.4216
F05	0	1_F05_0_62	28	sustained	257.4	677.5	0.2365	0.0894	0.3782
F05	0	1_F05_0_63	28	sustained	186.7	684.7	0.1061	0.0712	0.6716
F05	0	1_F05_0_64	28	sustained	274	694.8	0.0397	0.0428	1.0780
F05	0	1_F05_0_65	28	sustained	676.9	727.7	0.1417	0.0642	0.4534
F05	0	1_F05_0_66	28	sustained	31.1	731.8	0.0303	0.0292	0.9640
F05	0	1_F05_0_67	28	sustained	738.6	736.7	0.0660	0.0403	0.6108
F05	0	1_F05_0_68	28	sustained	966.2	739.7	0.0663	0.0276	0.4167
F05	0	1_F05_0_69	28	sustained	134	753.1	0.0409	0.0363	0.8877
F05	0	1_F05_0_70	28	sustained	352.9	764.1	0.0403	0.0365	0.9064
F05	0	1_F05_0_71	28	sustained	314.9	769.9	0.0947	0.0368	0.3884
F05	0	1_F05_0_72	28	sustained	586.4	774.5	0.0974	0.0518	0.5316
F05	0	1_F05_0_73	28	sustained	417.4	779.3	0.0521	0.0425	0.8160
F05	0	1_F05_0_74	28	sustained	247	784	0.0507	0.0245	0.4828
F05	0	1_F05_0_75	28	sustained	83	829.2	0.1332	0.0976	0.7332
F05	0	1_F05_0_76	28	sustained	48.7	829.6	0.1174	0.0895	0.7627
F05	0	1_F05_0_77	28	sustained	923.2	827.5	0.0610	0.0365	0.5983
F05	0	1_F05_0_78	28	sustained	294.9	858.1	0.0702	0.0406	0.5784
F05	0	1_F05_0_79	28	sustained	427.3	873.2	0.0790	0.0407	0.5154
F05	0	1_F05_0_80	28	sustained	544.9	879.4	0.0628	0.0308	0.4902
F05	0	1_F05_0_81	28	sustained	870.9	891.7	0.0896	0.0279	0.3118
F05	0	1_F05_0_82	28	sustained	968.4	902	0.0497	0.0327	0.6585
F05	0	1_F05_0_84	28	sustained	767	918.7	0.0646	0.0245	0.3788
F05	0	1_F05_0_85	28	sustained	946.9	938	0.0189	0.0248	1.3178
F05	0	1_F05_0_86	28	sustained	170.2	951.6	0.0948	0.0371	0.3910
F05	0	1_F05_0_87	28	sustained	335.6	965.5	0.0405	0.0307	0.7569
F05	0	1_F05_0_88	28	sustained	414	970	0.0522	0.0280	0.5364
F05	0	1_F05_0_89	28	sustained	19.8	999.3	0.0351	0.0306	0.8728
F05	0	1_F05_0_90	28	sustained	807.7	1004.2	0.0318	0.0302	0.9487
F05	1	1_F05_1_1	28	sustained	606.4	13.5	0.0770	0.0557	0.7233
F05	1	1_F05_1_2	28	sustained	936.8	28	0.0313	0.0286	0.9132
F05	1	1_F05_1_3	28	sustained	633.2	34.8	0.0733	0.0471	0.6427
F05	1	1_F05_1_4	28	sustained	346.3	37.6	0.0517	0.0397	0.7679
F05	1	1_F05_1_5	28	sustained	487.6	37.9	0.0546	0.0207	0.3796
F05	1	1_F05_1_6	28	sustained	807.1	52	0.0582	0.0287	0.4936
F05	1	1_F05_1_7	28	sustained	716.9	59.6	0.0527	0.0408	0.7751
F05	1	1_F05_1_9	28	sustained	562.8	101.2	0.0738	0.0301	0.4074
F05	1	1_F05_1_10	28	sustained	727.4	104.4	0.0997	0.0352	0.3533
F05	1	1_F05_1_11	28	sustained	632.4	117.8	0.0774	0.0529	0.6838
F05	1	1_F05_1_12	28	sustained	950	116.8	0.0477	0.0241	0.5064
F05	1	1_F05_1_13	28	sustained	724.2	125	0.0889	0.0327	0.3675
F05	1	1_F05_1_14	28	sustained	518.8	145.6	0.0646	0.0584	0.9041
F05	1	1_F05_1_15	28	sustained	468.4	152.3	0.0641	0.0443	0.6912
F05	1	1_F05_1_16	28	sustained	609.1	170.9	0.0809	0.0281	0.3475
F05	1	1_F05_1_17	28	sustained	741.5	179.2	0.0273	0.0281	1.0286
F05	1	1_F05_1_18	28	sustained	427.8	191.4	0.0222	0.0219	0.9856
F05	1	1_F05_1_19	28	sustained	970.1	197.1	0.0443	0.0268	0.6052
F05	1	1_F05_1_20	28	sustained	481.9	240.4	0.0675	0.0260	0.3852
F05	1	1_F05_1_21	28	sustained	439.2	246.7	0.2704	0.1817	0.6722
F05	1	1_F05_1_22	28	sustained	932.1	271.8	0.0340	0.0321	0.9442
F05	1	1_F05_1_23	28	sustained	697.7	296	0.0446	0.0275	0.6171
F05	1	1_F05_1_25	28	sustained	754.7	307.9	0.0814	0.0388	0.4770
F05	1	1_F05_1_26	28	sustained	323.1	317	0.0661	0.0437	0.6609
F05	1	1_F05_1_27	28	sustained	407.6	330	0.0710	0.0443	0.6246
F05	1	1_F05_1_28	28	sustained	472.3	342.6	0.0753	0.0429	0.5696
F05	1	1_F05_1_29	28	sustained	813.5	345.3	0.1542	0.0914	0.5927
F05	1	1_F05_1_30	28	sustained	118.6	352.9	0.0355	0.0338	0.9526
F05	1	1_F05_1_31	28	sustained	649.9	359.9	0.0744	0.0376	0.5061
F05	1	1_F05_1_32	28	sustained	804.9	363.2	0.1188	0.1030	0.8675
F05	1	1_F05_1_33	28	sustained	346.7	368.2	0.0850	0.0417	0.4902
F05	1	1_F05_1_34	28	sustained	739.8	372	0.0852	0.0253	0.2963
F05	1	1_F05_1_35	28	sustained	31.2	392.6	0.0622	0.0239	0.3835
F05	1	1_F05_1_36	28	sustained	952.7	409.7	0.0594	0.0299	0.5024
F05	1	1_F05_1_37	28	sustained	994.8	413.2	0.1471	0.0538	0.3659
F05	1	1_F05_1_39	28	sustained	244.2	417.9	0.0818	0.0490	0.5994
F05	1	1_F05_1_40	28	sustained	797.5	441.3	0.0359	0.0293	0.8165
F05	1	1_F05_1_41	28	sustained	394.6	451.7	0.0499	0.0383	0.7675
F05	1	1_F05_1_43	28	sustained	293.2	467.2	0.0646	0.0418	0.6474
F05	1	1_F05_1_44	28	sustained	875.1	467	0.2012	0.0612	0.3042
F05	1	1_F05_1_45	28	sustained	889.5	490.6	0.2159	0.0723	0.3348
F05	1	1_F05_1_46	28	sustained	389.2	545.1	0.0552	0.0324	0.5872
F05	1	1_F05_1_47	28	sustained	599.1	577.9	0.0966	0.0293	0.3034
F05	1	1_F05_1_49	28	sustained	849.5	606.6	0.0293	0.0309	1.0529
F05	1	1_F05_1_50	28	sustained	404	616.3	0.1868	0.1303	0.6977
F05	1	1_F05_1_51	28	sustained	580	639	0.1105	0.0809	0.7320
F05	1	1_F05_1_52	28	sustained	1005.7	641.1	0.0298	0.0268	0.8980
F05	1	1_F05_1_54	28	sustained	532.1	669.8	0.1702	0.1001	0.5880
F05	1	1_F05_1_55	28	sustained	964.1	685.2	0.0387	0.0339	0.8771
F05	1	1_F05_1_56	28	sustained	546.7	687.3	0.1914	0.1057	0.5525
F05	1	1_F05_1_58	28	sustained	946	779.4	0.0310	0.0233	0.7515
F05	1	1_F05_1_59	28	sustained	40.1	785	0.0284	0.0246	0.8658
F05	1	1_F05_1_60	28	sustained	496.7	795.1	0.2147	0.1337	0.6229
F05	1	1_F05_1_62	28	sustained	190.6	826	0.1435	0.0486	0.3389
F05	1	1_F05_1_63	28	sustained	515.4	845.1	0.0763	0.0570	0.7474
F05	1	1_F05_1_64	28	sustained	46.1	850.9	0.0252	0.0231	0.9140
F05	1	1_F05_1_65	28	sustained	246	865.8	0.0594	0.0520	0.8752
F05	1	1_F05_1_66	28	sustained	600.1	876.4	0.0512	0.0315	0.6145
F05	1	1_F05_1_67	28	sustained	866.7	878.4	0.0258	0.0258	1.0016
F05	1	1_F05_1_68	28	sustained	466.2	891.4	0.0936	0.0573	0.6120
F05	1	1_F05_1_69	28	sustained	682.2	895.4	0.0605	0.0467	0.7730
F05	1	1_F05_1_70	28	sustained	917.6	945.9	0.0532	0.0311	0.5850
F05	1	1_F05_1_71	28	sustained	696.8	960	0.0408	0.0292	0.7168
F05	1	1_F05_1_73	28	sustained	960.9	981	0.0252	0.0237	0.9408
F05	2	1_F05_2_1	28	sustained	453.1	29.3	0.0387	0.0318	0.8214
F05	2	1_F05_2_2	28	sustained	361.3	42.9	0.0269	0.0288	1.0698
F05	2	1_F05_2_3	28	sustained	192.7	82.5	0.0982	0.0270	0.2755
F05	2	1_F05_2_4	28	sustained	518.8	103.2	0.0382	0.0295	0.7732
F05	2	1_F05_2_5	28	sustained	631.4	127.6	0.0390	0.0272	0.6986
F05	2	1_F05_2_6	28	sustained	225.2	147.6	0.0273	0.0263	0.9645
F05	2	1_F05_2_7	28	sustained	54.2	180.9	0.0505	0.0227	0.4502
F05	2	1_F05_2_8	28	sustained	499.7	189	0.0466	0.0265	0.5686
F05	2	1_F05_2_9	28	sustained	935.5	190.1	0.0326	0.0241	0.7402
F05	2	1_F05_2_10	28	sustained	180.6	201.2	0.0444	0.0389	0.8771
F05	2	1_F05_2_11	28	sustained	865.1	200.7	0.0338	0.0286	0.8470
F05	2	1_F05_2_12	28	sustained	373.9	259	0.0627	0.0363	0.5785
F05	2	1_F05_2_14	28	sustained	834.6	270.6	0.0534	0.0280	0.5251
F05	2	1_F05_2_15	28	sustained	495.3	290.7	0.0470	0.0340	0.7223
F05	2	1_F05_2_16	28	sustained	23.2	323.6	0.0672	0.0259	0.3852
F05	2	1_F05_2_17	28	sustained	959.2	323.8	0.0289	0.0249	0.8609
F05	2	1_F05_2_18	28	sustained	163.6	334.8	0.0376	0.0349	0.9272
F05	2	1_F05_2_19	28	sustained	558.1	337.7	0.0363	0.0326	0.8971
F05	2	1_F05_2_20	28	sustained	285.7	351.5	0.0349	0.0349	0.9980
F05	2	1_F05_2_21	28	sustained	631.8	364.4	0.1864	0.1105	0.5929
F05	2	1_F05_2_23	28	sustained	871.9	376.1	0.0457	0.0345	0.7552
F05	2	1_F05_2_25	28	sustained	644.9	381.3	0.1781	0.0908	0.5100
F05	2	1_F05_2_26	28	sustained	935.4	388.1	0.0307	0.0309	1.0055
F05	2	1_F05_2_27	28	sustained	81.9	449.9	0.1568	0.1014	0.6467
F05	2	1_F05_2_28	28	sustained	844.1	459	0.0620	0.0306	0.4941
F05	2	1_F05_2_29	28	sustained	954.8	489.6	0.0430	0.0363	0.8447
F05	2	1_F05_2_30	28	sustained	579.9	503	0.0661	0.0370	0.5601
F05	2	1_F05_2_31	28	sustained	131.5	502.5	0.0709	0.0420	0.5922
F05	2	1_F05_2_34	28	sustained	926.4	532.2	0.0427	0.0236	0.5519
F05	2	1_F05_2_35	28	sustained	587.2	555.8	0.0860	0.0404	0.4703
F05	2	1_F05_2_36	28	sustained	773.7	569.3	0.2849	0.1312	0.4604
F05	2	1_F05_2_37	28	sustained	795.7	571.9	0.2444	0.1179	0.4823
F05	2	1_F05_2_38	28	sustained	506.9	603.2	0.1560	0.0393	0.2516
F05	2	1_F05_2_39	28	sustained	580.1	607.9	0.1280	0.0356	0.2784
F05	2	1_F05_2_40	28	sustained	167.3	618.4	0.0838	0.0461	0.5500
F05	2	1_F05_2_41	28	sustained	370.7	619.3	0.2538	0.0660	0.2601
F05	2	1_F05_2_42	28	sustained	923	619.6	0.0695	0.0246	0.3532
F05	2	1_F05_2_43	28	sustained	393.9	620.9	0.3174	0.0899	0.2833
F05	2	1_F05_2_44	28	sustained	1002.5	637.6	0.0468	0.0231	0.4935
F05	2	1_F05_2_45	28	sustained	696.1	640.4	0.0788	0.0316	0.4014
F05	2	1_F05_2_46	28	sustained	383	659.9	0.1055	0.0663	0.6288
F05	2	1_F05_2_47	28	sustained	549.6	684.6	0.0541	0.0551	1.0198
F05	2	1_F05_2_48	28	sustained	762.1	698.5	0.0737	0.0279	0.3790
F05	2	1_F05_2_49	28	sustained	354.4	710.7	0.0893	0.0519	0.5807
F05	2	1_F05_2_51	28	sustained	436	717.8	0.0585	0.0467	0.7981
F05	2	1_F05_2_52	28	sustained	270.5	738.2	0.0397	0.0309	0.7792
F05	2	1_F05_2_53	28	sustained	472.8	754.8	0.0682	0.0398	0.5839
F05	2	1_F05_2_54	28	sustained	468.1	798	0.0768	0.0416	0.5417
F05	2	1_F05_2_56	28	sustained	430.5	813.1	0.0697	0.0505	0.7243
F05	2	1_F05_2_57	28	sustained	882.2	835.2	0.0564	0.0311	0.5509
F05	2	1_F05_2_58	28	sustained	934.1	835.2	0.0658	0.0219	0.3330
F05	2	1_F05_2_59	28	sustained	205.2	853.5	0.0496	0.0447	0.8997
F05	2	1_F05_2_60	28	sustained	369	864.9	0.1630	0.0476	0.2922
F05	2	1_F05_2_61	28	sustained	791.8	869.3	0.0319	0.0285	0.8910
F05	2	1_F05_2_62	28	sustained	385.8	874.1	0.1693	0.0527	0.3111
F05	2	1_F05_2_63	28	sustained	550.3	906.5	0.0738	0.0409	0.5545
F05	2	1_F05_2_64	28	sustained	487.9	920.7	0.0718	0.0418	0.5820
F05	2	1_F05_2_65	28	sustained	105.8	927.7	0.0818	0.0484	0.5921
F05	2	1_F05_2_66	28	sustained	605.9	944.9	0.0840	0.0344	0.4095
F05	2	1_F05_2_67	28	sustained	523	965.1	0.0980	0.0347	0.3537
F05	2	1_F05_2_68	28	sustained	714.9	983.7	0.0906	0.0274	0.3021
F05	2	1_F05_2_69	28	sustained	575.2	1003.4	0.0900	0.0307	0.3414
F05	2	1_F05_2_70	28	sustained	436	1007.1	0.0499	0.0370	0.7413
F05	3	1_F05_3_1	28	sustained	221.4	18.6	0.0538	0.0169	0.3145
F05	3	1_F05_3_2	28	sustained	510.3	25.6	0.0679	0.0254	0.3735
F05	3	1_F05_3_3	28	sustained	76.8	43.9	0.0610	0.0246	0.4025
F05	3	1_F05_3_4	28	sustained	456.4	56.9	0.0714	0.0243	0.3401
F05	3	1_F05_3_5	28	sustained	435.7	104.5	0.0318	0.0307	0.9639
F05	3	1_F05_3_7	28	sustained	454.5	151.1	0.0441	0.0333	0.7543
F05	3	1_F05_3_8	28	sustained	629.5	148.9	0.0335	0.0236	0.7031
F05	3	1_F05_3_10	28	sustained	293.9	167.1	0.0453	0.0389	0.8600
F05	3	1_F05_3_11	28	sustained	370.1	248.9	0.0530	0.0407	0.7670
F05	3	1_F05_3_12	28	sustained	77.6	258.2	0.0513	0.0250	0.4876
F05	3	1_F05_3_14	28	sustained	896.7	299.2	0.0252	0.0269	1.0680
F05	3	1_F05_3_15	28	sustained	261.5	315.7	0.0892	0.0405	0.4541
F05	3	1_F05_3_17	28	sustained	150.2	362.8	0.0601	0.0484	0.8058
F05	3	1_F05_3_18	28	sustained	355.9	394.2	0.0549	0.0460	0.8373
F05	3	1_F05_3_19	28	sustained	826.6	471	0.0449	0.0391	0.8708
F05	3	1_F05_3_20	28	sustained	485.2	548.8	0.0539	0.0474	0.8782
F05	3	1_F05_3_21	28	sustained	665.2	564.1	0.0374	0.0344	0.9190
F05	3	1_F05_3_22	28	sustained	588.9	573.6	0.0602	0.0416	0.6912
F05	3	1_F05_3_23	28	sustained	154.5	584.6	0.0700	0.0502	0.7176
F05	3	1_F05_3_25	28	sustained	871	613.9	0.0419	0.0407	0.9716
F05	3	1_F05_3_26	28	sustained	458.5	655.3	0.0348	0.0348	0.9997
F05	3	1_F05_3_27	28	sustained	23.5	668.7	0.0733	0.0233	0.3177
F05	3	1_F05_3_28	28	sustained	980.9	665.8	0.0262	0.0241	0.9209
F05	3	1_F05_3_29	28	sustained	797.6	745.7	0.0308	0.0330	1.0705
F05	3	1_F05_3_30	28	sustained	671	757.8	0.0598	0.0308	0.5142
F05	3	1_F05_3_33	28	sustained	972.5	793.3	0.0191	0.0215	1.1234
F05	3	1_F05_3_34	28	sustained	597.5	844.2	0.0550	0.0406	0.7390
F05	3	1_F05_3_35	28	sustained	512.7	847.4	0.1240	0.0501	0.4042
F05	3	1_F05_3_36	28	sustained	673.6	876.3	0.1307	0.0482	0.3684
F05	3	1_F05_3_37	28	sustained	880.2	882	0.0591	0.0327	0.5522
F05	3	1_F05_3_40	28	sustained	416.6	904.1	0.0539	0.0206	0.3818
F05	3	1_F05_3_41	28	sustained	252.9	916.2	0.0505	0.0453	0.8976
F05	3	1_F05_3_42	28	sustained	466.2	915.6	0.0952	0.0451	0.4735
F05	3	1_F05_3_44	28	sustained	647.6	931.2	0.1043	0.0282	0.2701
F05	3	1_F05_3_45	28	sustained	100.9	959	0.1411	0.0812	0.5751
F05	3	1_F05_3_46	28	sustained	118.4	960.1	0.1367	0.0878	0.6423
F05	3	1_F05_3_47	28	sustained	256.7	988.6	0.0478	0.0213	0.4464
F05	3	1_F05_3_48	28	sustained	507.5	988.7	0.0331	0.0311	0.9395
F05	3	1_F05_3_49	28	sustained	815.5	999.7	0.0492	0.0214	0.4350
F05	4	1_F05_4_1	28	sustained	922.4	111.5	0.0348	0.0318	0.9124
F05	4	1_F05_4_2	28	sustained	702.1	125.9	0.2346	0.0735	0.3132
F05	4	1_F05_4_3	28	sustained	999.6	144.7	0.0881	0.0354	0.4013
F05	4	1_F05_4_4	28	sustained	694.4	153.2	0.2496	0.1183	0.4740
F05	4	1_F05_4_5	28	sustained	787.9	256.3	0.0335	0.0307	0.9178
F05	4	1_F05_4_7	28	sustained	871.3	287.3	0.0343	0.0337	0.9813
F05	4	1_F05_4_8	28	sustained	190.1	356.6	0.0852	0.0347	0.4073
F05	4	1_F05_4_9	28	sustained	382.6	434.4	0.0573	0.0300	0.5235
F05	4	1_F05_4_10	28	sustained	923.2	479.8	0.0297	0.0300	1.0084
F05	4	1_F05_4_11	28	sustained	436.6	486.3	0.1911	0.0463	0.2424
F05	4	1_F05_4_12	28	sustained	480.2	511.7	0.2350	0.0510	0.2170
F05	4	1_F05_4_14	28	sustained	940.6	575.6	0.0478	0.0250	0.5240
F05	4	1_F05_4_15	28	sustained	509.9	581.2	0.0971	0.0603	0.6208
F05	4	1_F05_4_16	28	sustained	526.1	611	0.1546	0.0752	0.4866
F05	4	1_F05_4_17	28	sustained	356.3	613.4	0.1332	0.0500	0.3753
F05	4	1_F05_4_18	28	sustained	446	681.4	0.1518	0.0431	0.2835
F05	4	1_F05_4_20	28	sustained	523.3	752	0.0485	0.0457	0.9437
F05	4	1_F05_4_21	28	sustained	395.8	831.2	0.0374	0.0356	0.9524
F05	4	1_F05_4_22	28	sustained	228.8	849.1	0.0464	0.0312	0.6734
F05	4	1_F05_4_23	28	sustained	493.9	890.8	0.0660	0.0327	0.4947
F05	4	1_F05_4_24	28	sustained	691.7	906.8	0.0701	0.0377	0.5376
F05	4	1_F05_4_25	28	sustained	848.6	935.8	0.0346	0.0220	0.6357
F05	4	1_F05_4_26	28	sustained	355	960	0.1507	0.0517	0.3433
F05	5	1_F05_5_2	28	sustained	743.2	17	0.0523	0.0307	0.5867
F05	5	1_F05_5_3	28	sustained	896.7	28.4	0.0356	0.0373	1.0478
F05	5	1_F05_5_4	28	sustained	536.3	43.5	0.0886	0.0320	0.3605
F05	5	1_F05_5_5	28	sustained	711.9	46.2	0.1156	0.0453	0.3917
F05	5	1_F05_5_6	28	sustained	976.7	72.9	0.0360	0.0340	0.9439
F05	5	1_F05_5_7	28	sustained	419.2	74.1	0.0803	0.0264	0.3283
F05	5	1_F05_5_9	28	sustained	525.3	154.5	0.1058	0.0488	0.4617
F05	5	1_F05_5_10	28	sustained	110.7	181.6	0.0354	0.0340	0.9602
F05	5	1_F05_5_11	28	sustained	433.8	183.9	0.0769	0.0386	0.5025
F05	5	1_F05_5_12	28	sustained	750.7	193.4	0.0505	0.0254	0.5023
F05	5	1_F05_5_13	28	sustained	936.7	209.9	0.0649	0.0337	0.5194
F05	5	1_F05_5_15	28	sustained	553.3	225.4	0.0423	0.0381	0.9009
F05	5	1_F05_5_16	28	sustained	629.5	237.6	0.0445	0.0407	0.9137
F05	5	1_F05_5_19	28	sustained	797.3	268.8	0.0231	0.0241	1.0437
F05	5	1_F05_5_20	28	sustained	319.7	271.2	0.0338	0.0356	1.0520
F05	5	1_F05_5_21	28	sustained	966.1	295.6	0.1774	0.0846	0.4770
F05	5	1_F05_5_22	28	sustained	522.5	334.3	0.0650	0.0372	0.5723
F05	5	1_F05_5_23	28	sustained	963.7	351.9	0.1479	0.0565	0.3821
F05	5	1_F05_5_24	28	sustained	85.2	354.2	0.0575	0.0311	0.5409
F05	5	1_F05_5_25	28	sustained	470.1	355.8	0.0883	0.0523	0.5931
F05	5	1_F05_5_26	28	sustained	787.3	359.6	0.2794	0.0937	0.3353
F05	5	1_F05_5_27	28	sustained	851.1	362.4	0.0848	0.0394	0.4647
F05	5	1_F05_5_29	28	sustained	943.5	384.1	0.0270	0.0296	1.0951
F05	5	1_F05_5_30	28	sustained	850.1	388.7	0.2013	0.0341	0.1692
F05	5	1_F05_5_31	28	sustained	743.9	389.2	0.0276	0.0281	1.0196
F05	5	1_F05_5_32	28	sustained	620.8	393.6	0.2290	0.1034	0.4518
F05	5	1_F05_5_33	28	sustained	576.2	399.9	0.0688	0.0404	0.5871
F05	5	1_F05_5_35	28	sustained	336.9	430.8	0.1083	0.0676	0.6245
F05	5	1_F05_5_36	28	sustained	179.3	438	0.1098	0.0584	0.5318
F05	5	1_F05_5_38	28	sustained	366.3	453.4	0.0968	0.0542	0.5594
F05	5	1_F05_5_39	28	sustained	897.6	451.6	0.0318	0.0304	0.9578
F05	5	1_F05_5_40	28	sustained	655.1	477	0.0809	0.0574	0.7088
F05	5	1_F05_5_41	28	sustained	920.1	502.1	0.1220	0.0627	0.5138
F05	5	1_F05_5_43	28	sustained	197.3	516.2	0.1055	0.0482	0.4568
F05	5	1_F05_5_45	28	sustained	123.6	528	0.0485	0.0340	0.7014
F05	5	1_F05_5_46	28	sustained	473	533.6	0.0888	0.0385	0.4331
F05	5	1_F05_5_47	28	sustained	678.4	569.5	0.0747	0.0526	0.7039
F05	5	1_F05_5_48	28	sustained	802.4	568.1	0.0266	0.0260	0.9760
F05	5	1_F05_5_49	28	sustained	989.8	569.3	0.0406	0.0293	0.7209
F05	5	1_F05_5_50	28	sustained	410.8	583.6	0.0570	0.0350	0.6133
F05	5	1_F05_5_51	28	sustained	236.4	582.9	0.0233	0.0254	1.0878
F05	5	1_F05_5_52	28	sustained	933.8	593.3	0.0859	0.0475	0.5533
F05	5	1_F05_5_54	28	sustained	726.9	632.9	0.0669	0.0425	0.6349
F05	5	1_F05_5_56	28	sustained	394.5	669.9	0.0771	0.0652	0.8452
F05	5	1_F05_5_57	28	sustained	549.2	675.6	0.0408	0.0331	0.8109
F05	5	1_F05_5_58	28	sustained	486.2	677.5	0.0831	0.0566	0.6811
F05	5	1_F05_5_59	28	sustained	453	705.4	0.0411	0.0353	0.8568
F05	5	1_F05_5_60	28	sustained	758.2	710.8	0.0538	0.0268	0.4990
F05	5	1_F05_5_61	28	sustained	623.6	716.2	0.0660	0.0336	0.5090
F05	5	1_F05_5_62	28	sustained	391	728.7	0.0881	0.0424	0.4814
F05	5	1_F05_5_63	28	sustained	859.1	729.6	0.0451	0.0371	0.8223
F05	5	1_F05_5_64	28	sustained	284.1	730.8	0.0402	0.0280	0.6956
F05	5	1_F05_5_65	28	sustained	909	750.4	0.1245	0.0423	0.3395
F05	5	1_F05_5_66	28	sustained	175	756.2	0.0655	0.0523	0.7981
F05	5	1_F05_5_67	28	sustained	984.9	755.1	0.0702	0.0383	0.5453
F05	5	1_F05_5_68	28	sustained	106.9	788.2	0.0784	0.0428	0.5466
F05	5	1_F05_5_69	28	sustained	572.6	801.1	0.1672	0.1245	0.7445
F05	5	1_F05_5_71	28	sustained	612.9	806.7	0.2090	0.0959	0.4587
F05	5	1_F05_5_72	28	sustained	799.1	827.3	0.1062	0.0345	0.3245
F05	5	1_F05_5_73	28	sustained	989.2	839.8	0.0520	0.0292	0.5621
F05	5	1_F05_5_75	28	sustained	770.1	889.7	0.0948	0.0433	0.4568
F05	5	1_F05_5_76	28	sustained	525.4	924.2	0.0556	0.0392	0.7053
F05	5	1_F05_5_78	28	sustained	495.2	945.6	0.0359	0.0300	0.8366
F05	5	1_F05_5_80	28	sustained	640.4	970.5	0.1004	0.0296	0.2944
F05	5	1_F05_5_81	28	sustained	599.9	979.6	0.0423	0.0292	0.6912
F05	5	1_F05_5_82	28	sustained	394.1	985.2	0.0325	0.0281	0.8631
F05	5	1_F05_5_83	28	sustained	873.7	987.6	0.0449	0.0384	0.8559
F05	5	1_F05_5_84	28	sustained	672.8	991.2	0.0637	0.0248	0.3898
F05	5	1_F05_5_85	28	sustained	752.2	992	0.0872	0.0273	0.3125
F05	5	1_F05_5_86	28	sustained	470.9	992.3	0.0305	0.0297	0.9750
F05	5	1_F05_5_87	28	sustained	213.9	996.1	0.0411	0.0311	0.7571
F05	5	1_F05_5_88	28	sustained	980.7	1008.7	0.0437	0.0405	0.9248
F05	6	1_F05_6_1	28	sustained	713	19.3	0.0584	0.0541	0.9252
F05	6	1_F05_6_2	28	sustained	745.8	24.7	0.0588	0.0472	0.8025
F05	6	1_F05_6_3	28	sustained	411	38.3	0.0678	0.0338	0.4986
F05	6	1_F05_6_4	28	sustained	201	48.6	0.0736	0.0571	0.7768
F05	6	1_F05_6_6	28	sustained	265.7	106.7	0.0384	0.0340	0.8853
F05	6	1_F05_6_7	28	sustained	172.3	109.2	0.0396	0.0229	0.5776
F05	6	1_F05_6_9	28	sustained	723.3	128.3	0.0738	0.0597	0.8084
F05	6	1_F05_6_10	28	sustained	750.9	136.4	0.0945	0.0416	0.4406
F05	6	1_F05_6_11	28	sustained	986.5	144.8	0.0391	0.0234	0.5970
F05	6	1_F05_6_12	28	sustained	683.1	183.5	0.0241	0.0205	0.8518
F05	6	1_F05_6_13	28	sustained	247.6	210.4	0.0414	0.0420	1.0138
F05	6	1_F05_6_14	28	sustained	510	210.1	0.0389	0.0237	0.6098
F05	6	1_F05_6_15	28	sustained	99.6	219.2	0.0616	0.0326	0.5284
F05	6	1_F05_6_16	28	sustained	345.8	219.6	0.0404	0.0398	0.9854
F05	6	1_F05_6_17	28	sustained	700.3	247.3	0.0866	0.0366	0.4225
F05	6	1_F05_6_18	28	sustained	966.6	252.1	0.1005	0.0378	0.3757
F05	6	1_F05_6_19	28	sustained	385.6	263.5	0.1786	0.0944	0.5284
F05	6	1_F05_6_20	28	sustained	649.7	265.1	0.0334	0.0294	0.8788
F05	6	1_F05_6_21	28	sustained	273.5	271.6	0.1105	0.0404	0.3657
F05	6	1_F05_6_22	28	sustained	109	279.2	0.0601	0.0362	0.6026
F05	6	1_F05_6_23	28	sustained	1003.5	283.8	0.0601	0.0251	0.4165
F05	6	1_F05_6_24	28	sustained	432.7	290.5	0.1783	0.1105	0.6197
F05	6	1_F05_6_25	28	sustained	238	297.9	0.0508	0.0408	0.8036
F05	6	1_F05_6_26	28	sustained	857.8	305	0.2190	0.0825	0.3765
F05	6	1_F05_6_27	28	sustained	537	308.4	0.0416	0.0338	0.8131
F05	6	1_F05_6_28	28	sustained	750	316.8	0.0308	0.0290	0.9415
F05	6	1_F05_6_29	28	sustained	878.4	317.5	0.2056	0.0948	0.4613
F05	6	1_F05_6_30	28	sustained	517.6	349.2	0.1103	0.0467	0.4237
F05	6	1_F05_6_31	28	sustained	114.5	362.8	0.0805	0.0440	0.5472
F05	6	1_F05_6_32	28	sustained	478.9	388.1	0.0636	0.0627	0.9859
F05	6	1_F05_6_33	28	sustained	338.7	398.3	0.1423	0.0465	0.3267
F05	6	1_F05_6_34	28	sustained	877.1	398.5	0.0406	0.0339	0.8352
F05	6	1_F05_6_35	28	sustained	928.4	397.3	0.1352	0.0480	0.3551
F05	6	1_F05_6_37	28	sustained	262.7	402.4	0.0828	0.0320	0.3867
F05	6	1_F05_6_38	28	sustained	251.5	413.5	0.0753	0.0315	0.4184
F05	6	1_F05_6_39	28	sustained	496.8	418.5	0.1542	0.0675	0.4376
F05	6	1_F05_6_40	28	sustained	118.4	427	0.0636	0.0261	0.4100
F05	6	1_F05_6_41	28	sustained	934.7	429.2	0.1477	0.0520	0.3524
F05	6	1_F05_6_42	28	sustained	694.4	431.1	0.0591	0.0473	0.8013
F05	6	1_F05_6_43	28	sustained	298.8	433.6	0.0550	0.0380	0.6903
F05	6	1_F05_6_44	28	sustained	444.6	436	0.0645	0.0236	0.3655
F05	6	1_F05_6_45	28	sustained	105	487.9	0.0226	0.0264	1.1701
F05	6	1_F05_6_46	28	sustained	865.8	487.3	0.0953	0.0364	0.3822
F05	6	1_F05_6_47	28	sustained	238.9	518.6	0.1090	0.0469	0.4302
F05	6	1_F05_6_48	28	sustained	596.7	519.6	0.1067	0.0327	0.3066
F05	6	1_F05_6_49	28	sustained	913.7	524.7	0.1058	0.0399	0.3771
F05	6	1_F05_6_50	28	sustained	300.3	527.3	0.0790	0.0383	0.4840
F05	6	1_F05_6_51	28	sustained	542.3	529.7	0.0915	0.0327	0.3570
F05	6	1_F05_6_52	28	sustained	965.6	534.6	0.0801	0.0315	0.3929
F05	6	1_F05_6_53	28	sustained	770.5	549.7	0.0765	0.0303	0.3964
F05	6	1_F05_6_54	28	sustained	452.2	551.2	0.0301	0.0243	0.8084
F05	6	1_F05_6_55	28	sustained	190.8	556.9	0.0887	0.0446	0.5026
F05	6	1_F05_6_56	28	sustained	714.2	573.2	0.1191	0.0319	0.2680
F05	6	1_F05_6_57	28	sustained	671.5	588.3	0.0989	0.0274	0.2772
F05	6	1_F05_6_58	28	sustained	101.5	597.7	0.0798	0.0456	0.5711
F05	6	1_F05_6_59	28	sustained	244.5	603	0.0641	0.0497	0.7754
F05	6	1_F05_6_60	28	sustained	338.5	608.6	0.0522	0.0250	0.4784
F05	6	1_F05_6_61	28	sustained	727.1	610.2	0.2303	0.0704	0.3058
F05	6	1_F05_6_62	28	sustained	588.1	620.7	0.0330	0.0223	0.6757
F05	6	1_F05_6_63	28	sustained	761.6	636.9	0.1161	0.0463	0.3987
F05	6	1_F05_6_64	28	sustained	954.5	638.5	0.0281	0.0267	0.9505
F05	6	1_F05_6_65	28	sustained	676.7	677.6	0.1087	0.0388	0.3568
F05	6	1_F05_6_66	28	sustained	152.1	679.6	0.1967	0.0878	0.4465
F05	6	1_F05_6_67	28	sustained	144.4	702.3	0.1516	0.0715	0.4716
F05	6	1_F05_6_68	28	sustained	208.4	707.9	0.0879	0.0291	0.3309
F05	6	1_F05_6_69	28	sustained	152.6	728.7	0.0341	0.0237	0.6967
F05	6	1_F05_6_70	28	sustained	641.9	735.1	0.0864	0.0794	0.9187
F05	6	1_F05_6_71	28	sustained	808.6	737.9	0.0842	0.0326	0.3876
F05	6	1_F05_6_73	28	sustained	755.1	794.4	0.0487	0.0352	0.7232
F05	6	1_F05_6_74	28	sustained	446.7	793.8	0.0677	0.0388	0.5731
F05	6	1_F05_6_75	28	sustained	608.5	794.8	0.1249	0.0657	0.5257
F05	6	1_F05_6_76	28	sustained	236.9	800	0.0594	0.0379	0.6376
F05	6	1_F05_6_77	28	sustained	701.3	801.8	0.0435	0.0347	0.7973
F05	6	1_F05_6_78	28	sustained	423.2	830.8	0.1562	0.0449	0.2873
F05	6	1_F05_6_79	28	sustained	996	848.3	0.0208	0.0218	1.0516
F05	6	1_F05_6_80	28	sustained	847	857.1	0.0280	0.0253	0.9041
F05	6	1_F05_6_81	28	sustained	117.9	867	0.0498	0.0396	0.7957
F05	6	1_F05_6_82	28	sustained	918.9	874.2	0.0565	0.0458	0.8098
F05	6	1_F05_6_83	28	sustained	433.4	902.9	0.0683	0.0318	0.4660
F05	6	1_F05_6_84	28	sustained	39.4	931.5	0.0841	0.0335	0.3978
F05	6	1_F05_6_85	28	sustained	972.6	960.2	0.0457	0.0393	0.8585
F05	6	1_F05_6_86	28	sustained	748.7	973.6	0.0418	0.0280	0.6682
F05	6	1_F05_6_87	28	sustained	49.8	997.5	0.0651	0.0265	0.4069
F05	6	1_F05_6_88	28	sustained	95.9	998.8	0.0322	0.0270	0.8399
F05	6	1_F05_6_89	28	sustained	485.5	997.7	0.0298	0.0230	0.7709
F05	6	1_F05_6_90	28	sustained	616.8	1002.2	0.0348	0.0373	1.0737
F05	7	1_F05_7_1	28	sustained	896.4	22.8	0.0313	0.0292	0.9327
F05	7	1_F05_7_2	28	sustained	575.3	34.8	0.0265	0.0274	1.0332
F05	7	1_F05_7_3	28	sustained	822.7	45.9	0.0892	0.0410	0.4595
F05	7	1_F05_7_4	28	sustained	862	46.5	0.0579	0.0305	0.5270
F05	7	1_F05_7_5	28	sustained	249.7	47.8	0.0371	0.0317	0.8529
F05	7	1_F05_7_6	28	sustained	937.8	50.4	0.0566	0.0291	0.5141
F05	7	1_F05_7_7	28	sustained	146.7	66.6	0.0226	0.0206	0.9127
F05	7	1_F05_7_8	28	sustained	646.6	108.5	0.0543	0.0294	0.5412
F05	7	1_F05_7_9	28	sustained	719.5	122.9	0.0410	0.0349	0.8513
F05	7	1_F05_7_10	28	sustained	872.8	139.3	0.0293	0.0285	0.9726
F05	7	1_F05_7_11	28	sustained	581.1	172.8	0.0241	0.0215	0.8919
F05	7	1_F05_7_12	28	sustained	972	179.7	0.0826	0.0300	0.3639
F05	7	1_F05_7_13	28	sustained	416.3	183.4	0.1636	0.0690	0.4215
F05	7	1_F05_7_14	28	sustained	551.4	183.2	0.0398	0.0252	0.6328
F05	7	1_F05_7_15	28	sustained	726.7	191	0.0469	0.0415	0.8834
F05	7	1_F05_7_16	28	sustained	427.5	223.8	0.1462	0.0634	0.4339
F05	7	1_F05_7_17	28	sustained	555	251.3	0.0501	0.0282	0.5628
F05	7	1_F05_7_19	28	sustained	462.8	263	0.1598	0.1026	0.6423
F05	7	1_F05_7_20	28	sustained	169.6	274.2	0.0489	0.0241	0.4938
F05	7	1_F05_7_21	28	sustained	145	276.9	0.1218	0.0716	0.5881
F05	7	1_F05_7_22	28	sustained	959	280.3	0.1022	0.0705	0.6903
F05	7	1_F05_7_23	28	sustained	679	285.5	0.1157	0.0345	0.2983
F05	7	1_F05_7_24	28	sustained	838.2	284.7	0.0612	0.0401	0.6551
F05	7	1_F05_7_25	28	sustained	140.2	302.3	0.1468	0.0527	0.3593
F05	7	1_F05_7_26	28	sustained	305.9	321.7	0.0350	0.0318	0.9104
F05	7	1_F05_7_27	28	sustained	665.9	322.6	0.0515	0.0286	0.5548
F05	7	1_F05_7_28	28	sustained	915.4	359.7	0.0637	0.0413	0.6493
F05	7	1_F05_7_29	28	sustained	591.8	359.9	0.0826	0.0287	0.3478
F05	7	1_F05_7_30	28	sustained	684.7	368.8	0.0340	0.0299	0.8807
F05	7	1_F05_7_31	28	sustained	169	386.7	0.0279	0.0217	0.7800
F05	7	1_F05_7_32	28	sustained	296.2	406.3	0.0802	0.0230	0.2867
F05	7	1_F05_7_33	28	sustained	51.3	490.4	0.0635	0.0334	0.5255
F05	7	1_F05_7_34	28	sustained	632.3	521.5	0.0549	0.0322	0.5872
F05	7	1_F05_7_35	28	sustained	242.2	544.3	0.1666	0.1075	0.6455
F05	7	1_F05_7_36	28	sustained	700.4	575.2	0.0637	0.0401	0.6293
F05	7	1_F05_7_37	28	sustained	311.7	611.4	0.0533	0.0453	0.8491
F05	7	1_F05_7_38	28	sustained	1010.4	613.3	0.0787	0.0277	0.3521
F05	7	1_F05_7_42	28	sustained	528.4	670.6	0.0902	0.0582	0.6451
F05	7	1_F05_7_43	28	sustained	326.3	682.3	0.0742	0.0693	0.9336
F05	7	1_F05_7_44	28	sustained	294.7	701.2	0.0786	0.0543	0.6904
F05	7	1_F05_7_45	28	sustained	846	703.1	0.0421	0.0394	0.9347
F05	7	1_F05_7_47	28	sustained	983.7	770.1	0.0757	0.0457	0.6042
F05	7	1_F05_7_48	28	sustained	133.3	772.9	0.0554	0.0372	0.6720
F05	7	1_F05_7_49	28	sustained	552.6	780.5	0.1304	0.0412	0.3159
F05	7	1_F05_7_51	28	sustained	120.5	810.9	0.0738	0.0432	0.5856
F05	7	1_F05_7_52	28	sustained	669.9	858.5	0.0713	0.0392	0.5489
F05	7	1_F05_7_53	28	sustained	263	885.3	0.0517	0.0325	0.6296
F05	7	1_F05_7_54	28	sustained	612	886.4	0.0777	0.0412	0.5310
F05	7	1_F05_7_55	28	sustained	340.2	894.4	0.0545	0.0526	0.9646
F05	7	1_F05_7_56	28	sustained	23	946.3	0.0381	0.0353	0.9283
F05	7	1_F05_7_57	28	sustained	444.6	980.4	0.0654	0.0559	0.8548
F05	7	1_F05_7_58	28	sustained	220	978.1	0.0648	0.0265	0.4087
F05	7	1_F05_7_59	28	sustained	578.9	989.3	0.0445	0.0266	0.5970
F05	7	1_F05_7_60	28	sustained	71.9	994.2	0.0397	0.0207	0.5212
F05	7	1_F05_7_61	28	sustained	911.2	1006.3	0.1100	0.0620	0.5643
F05	8	1_F05_8_1	28	sustained	69.8	18.3	0.0515	0.0315	0.6111
F05	8	1_F05_8_2	28	sustained	207.9	40.3	0.0656	0.0332	0.5058
F05	8	1_F05_8_3	28	sustained	169.2	103.7	0.0908	0.0709	0.7812
F05	8	1_F05_8_4	28	sustained	204.6	154.2	0.0657	0.0316	0.4818
F05	8	1_F05_8_5	28	sustained	471.4	162.3	0.0379	0.0248	0.6531
F05	8	1_F05_8_7	28	sustained	168.2	237.5	0.0381	0.0380	0.9976
F05	8	1_F05_8_8	28	sustained	767.1	243.2	0.0330	0.0293	0.8876
F05	8	1_F05_8_9	28	sustained	898.5	279.8	0.0432	0.0433	1.0028
F05	8	1_F05_8_10	28	sustained	494.7	281.2	0.0324	0.0314	0.9688
F05	8	1_F05_8_11	28	sustained	800.5	298	0.0421	0.0353	0.8381
F05	8	1_F05_8_12	28	sustained	1004.5	342.7	0.0486	0.0432	0.8877
F05	8	1_F05_8_13	28	sustained	139.9	347.7	0.0699	0.0458	0.6554
F05	8	1_F05_8_14	28	sustained	747.6	403.2	0.0341	0.0333	0.9760
F05	8	1_F05_8_15	28	sustained	222.8	413.5	0.0641	0.0343	0.5351
F05	8	1_F05_8_17	28	sustained	141	431.2	0.0867	0.0293	0.3382
F05	8	1_F05_8_18	28	sustained	493.6	435.6	0.0452	0.0433	0.9581
F05	8	1_F05_8_19	28	sustained	31.8	479.4	0.0342	0.0325	0.9483
F05	8	1_F05_8_20	28	sustained	229.3	539.3	0.0369	0.0325	0.8802
F05	8	1_F05_8_21	28	sustained	965	560.3	0.0503	0.0602	1.1976
F05	8	1_F05_8_22	28	sustained	200.2	584	0.0713	0.0340	0.4769
F05	8	1_F05_8_23	28	sustained	321.9	592.9	0.0751	0.0423	0.5635
F05	8	1_F05_8_24	28	sustained	907.5	610.4	0.0647	0.0576	0.8909
F05	8	1_F05_8_25	28	sustained	542.5	621.4	0.0950	0.0514	0.5413
F05	8	1_F05_8_26	28	sustained	183.6	654	0.1099	0.0399	0.3636
F05	8	1_F05_8_28	28	sustained	222	704.7	0.4297	0.1518	0.3533
F05	8	1_F05_8_29	28	sustained	168	708.5	0.0728	0.0313	0.4305
F05	8	1_F05_8_30	28	sustained	326.2	710	0.0569	0.0461	0.8102
F05	8	1_F05_8_31	28	sustained	103.2	729.7	0.0862	0.0374	0.4333
F05	8	1_F05_8_32	28	sustained	383.6	729.9	0.1204	0.0427	0.3548
F05	8	1_F05_8_34	28	sustained	153.8	781.3	0.0768	0.0258	0.3361
F05	8	1_F05_8_35	28	sustained	991.8	787.2	0.0591	0.0342	0.5787
F05	8	1_F05_8_36	28	sustained	937	809.6	0.0445	0.0386	0.8667
F05	8	1_F05_8_37	28	sustained	564.8	825.5	0.0655	0.0511	0.7806
F05	8	1_F05_8_38	28	sustained	224.4	839.1	0.0719	0.0275	0.3829
F05	8	1_F05_8_39	28	sustained	316.5	862.9	0.0870	0.0449	0.5162
F05	8	1_F05_8_40	28	sustained	367.3	873.8	0.1200	0.0411	0.3429
F05	8	1_F05_8_41	28	sustained	403.1	874.9	0.1183	0.0500	0.4226
F05	8	1_F05_8_44	28	sustained	381	936.1	0.0654	0.0492	0.7526
F05	8	1_F05_8_45	28	sustained	197.1	941.9	0.0361	0.0273	0.7564
F05	8	1_F05_8_46	28	sustained	428.4	958.2	0.0631	0.0371	0.5880
F05	8	1_F05_8_48	28	sustained	131.8	998.5	0.0293	0.0299	1.0219
F05	8	1_F05_8_49	28	sustained	782.4	1005.4	0.0230	0.0225	0.9774
F05	9	1_F05_9_1	28	sustained	464.1	16.4	0.0353	0.0297	0.8390
F05	9	1_F05_9_2	28	sustained	41.4	42.8	0.0244	0.0258	1.0595
F05	9	1_F05_9_3	28	sustained	319.7	44	0.0492	0.0317	0.6446
F05	9	1_F05_9_4	28	sustained	50.1	62.4	0.0258	0.0277	1.0753
F05	9	1_F05_9_5	28	sustained	984	103.7	0.1230	0.0585	0.4758
F05	9	1_F05_9_6	28	sustained	509.2	112.1	0.0377	0.0321	0.8492
F05	9	1_F05_9_8	28	sustained	974.5	118.8	0.0621	0.0273	0.4393
F05	9	1_F05_9_10	28	sustained	295.2	123.2	0.0628	0.0387	0.6152
F05	9	1_F05_9_11	28	sustained	467.2	137.9	0.0543	0.0322	0.5934
F05	9	1_F05_9_12	28	sustained	231.6	164.9	0.0595	0.0318	0.5342
F05	9	1_F05_9_14	28	sustained	364.5	175.1	0.0376	0.0279	0.7433
F05	9	1_F05_9_15	28	sustained	475.6	194.9	0.0598	0.0390	0.6516
F05	9	1_F05_9_16	28	sustained	231.9	232	0.1316	0.0789	0.5995
F05	9	1_F05_9_17	28	sustained	904.1	239.7	0.0750	0.0522	0.6953
F05	9	1_F05_9_18	28	sustained	42.6	252.1	0.0220	0.0225	1.0241
F05	9	1_F05_9_19	28	sustained	699.3	251	0.0290	0.0277	0.9542
F05	9	1_F05_9_20	28	sustained	447.3	252.3	0.0708	0.0682	0.9640
F05	9	1_F05_9_21	28	sustained	224.9	255.7	0.1399	0.0801	0.5724
F05	9	1_F05_9_22	28	sustained	973.4	315.4	0.0368	0.0292	0.7936
F05	9	1_F05_9_23	28	sustained	119.3	317.4	0.0779	0.0332	0.4268
F05	9	1_F05_9_24	28	sustained	704.9	323.6	0.0371	0.0353	0.9525
F05	9	1_F05_9_25	28	sustained	412.9	351.9	0.0536	0.0418	0.7802
F05	9	1_F05_9_26	28	sustained	242.4	382.4	0.0872	0.0440	0.5049
F05	9	1_F05_9_27	28	sustained	165.4	385.9	0.0614	0.0320	0.5202
F05	9	1_F05_9_28	28	sustained	370.3	413.6	0.0504	0.0370	0.7345
F05	9	1_F05_9_29	28	sustained	482.6	444.3	0.0714	0.0522	0.7307
F05	9	1_F05_9_30	28	sustained	56.1	475.2	0.1029	0.0475	0.4616
F05	9	1_F05_9_31	28	sustained	162.3	498.3	0.0868	0.0337	0.3880
F05	9	1_F05_9_32	28	sustained	614	509.4	0.0900	0.0751	0.8351
F05	9	1_F05_9_34	28	sustained	222.4	528.8	0.0655	0.0334	0.5104
F05	9	1_F05_9_35	28	sustained	518.8	535.9	0.0661	0.0280	0.4231
F05	9	1_F05_9_36	28	sustained	34.8	545.2	0.0579	0.0442	0.7642
F05	9	1_F05_9_37	28	sustained	1004.2	583.3	0.0303	0.0292	0.9611
F05	9	1_F05_9_38	28	sustained	567.5	604.1	0.0447	0.0428	0.9581
F05	9	1_F05_9_40	28	sustained	639.1	617.3	0.1177	0.0493	0.4184
F05	9	1_F05_9_42	28	sustained	950.3	635.1	0.0279	0.0250	0.8978
F05	9	1_F05_9_43	28	sustained	148.5	652.8	0.0309	0.0280	0.9046
F05	9	1_F05_9_44	28	sustained	301.2	653.5	0.0782	0.0289	0.3695
F05	9	1_F05_9_47	28	sustained	807.2	712	0.0683	0.0387	0.5667
F05	9	1_F05_9_48	28	sustained	126.4	724.1	0.3072	0.0873	0.2840
F05	9	1_F05_9_49	28	sustained	525.3	738.7	0.0653	0.0407	0.6238
F05	9	1_F05_9_50	28	sustained	697.8	741.9	0.0621	0.0487	0.7841
F05	9	1_F05_9_51	28	sustained	140	773.6	0.3309	0.1160	0.3505
F05	9	1_F05_9_52	28	sustained	726	824.1	0.2301	0.0935	0.4064
F05	9	1_F05_9_53	28	sustained	555.3	828	0.2385	0.0939	0.3939
F05	9	1_F05_9_54	28	sustained	521.8	844.9	0.2346	0.0987	0.4208
F05	9	1_F05_9_56	28	sustained	106	879.9	0.0888	0.0419	0.4716
F05	9	1_F05_9_57	28	sustained	678.4	885.4	0.0626	0.0372	0.5940
F05	9	1_F05_9_58	28	sustained	976.4	888.5	0.0669	0.0281	0.4196
F05	9	1_F05_9_59	28	sustained	833	895.6	0.1558	0.0619	0.3974
F05	9	1_F05_9_60	28	sustained	280.8	912.5	0.0555	0.0353	0.6349
F05	9	1_F05_9_61	28	sustained	479.4	914.5	0.3784	0.1027	0.2715
F05	9	1_F05_9_62	28	sustained	983.6	946.4	0.0615	0.0245	0.3988
F05	9	1_F05_9_63	28	sustained	490.9	951.8	0.3106	0.1068	0.3437
F05	9	1_F05_9_64	28	sustained	466.2	953.3	0.0924	0.0333	0.3606
F05	9	1_F05_9_65	28	sustained	824.2	957.5	0.0378	0.0270	0.7149
F05	9	1_F05_9_67	28	sustained	136.2	975.8	0.0314	0.0275	0.8756
F05	9	1_F05_9_68	28	sustained	391.7	975.6	0.0982	0.0275	0.2799
F05	9	1_F05_9_69	28	sustained	657.3	987.8	0.0740	0.0398	0.5378
F05	9	1_F05_9_70	28	sustained	769.3	1002	0.0517	0.0305	0.5894
F05	10	1_F05_10_1	28	sustained	175.5	13.1	0.0264	0.0209	0.7904
F05	10	1_F05_10_2	28	sustained	669.3	21.8	0.0577	0.0294	0.5106
F05	10	1_F05_10_3	28	sustained	863.1	34.6	0.0348	0.0307	0.8825
F05	10	1_F05_10_4	28	sustained	408.1	56.6	0.0388	0.0246	0.6353
F05	10	1_F05_10_6	28	sustained	576.2	76.2	0.0223	0.0193	0.8628
F05	10	1_F05_10_7	28	sustained	826.3	76.1	0.0892	0.0284	0.3188
F05	10	1_F05_10_8	28	sustained	77.5	96.9	0.0329	0.0311	0.9438
F05	10	1_F05_10_9	28	sustained	294.4	113.7	0.2841	0.1654	0.5822
F05	10	1_F05_10_10	28	sustained	936.4	115.4	0.0715	0.0241	0.3367
F05	10	1_F05_10_11	28	sustained	61	155.8	0.0369	0.0327	0.8853
F05	10	1_F05_10_12	28	sustained	833.4	167.5	0.0268	0.0255	0.9519
F05	10	1_F05_10_13	28	sustained	775.1	170.5	0.0767	0.0429	0.5596
F05	10	1_F05_10_14	28	sustained	18.8	181.7	0.0436	0.0384	0.8812
F05	10	1_F05_10_15	28	sustained	186.3	194.8	0.0235	0.0203	0.8638
F05	10	1_F05_10_16	28	sustained	900.2	223	0.0351	0.0319	0.9080
F05	10	1_F05_10_17	28	sustained	920.3	274.1	0.0674	0.0351	0.5202
F05	10	1_F05_10_19	28	sustained	760.8	322.2	0.0744	0.0522	0.7021
F05	10	1_F05_10_20	28	sustained	402	372.1	0.0984	0.0701	0.7125
F05	10	1_F05_10_21	28	sustained	148.6	378.8	0.0386	0.0359	0.9306
F05	10	1_F05_10_24	28	sustained	310.9	393	0.1017	0.0665	0.6540
F05	10	1_F05_10_25	28	sustained	996	392.6	0.0461	0.0378	0.8193
F05	10	1_F05_10_26	28	sustained	887	424.2	0.0426	0.0438	1.0267
F05	10	1_F05_10_27	28	sustained	83.8	429	0.0747	0.0387	0.5177
F05	10	1_F05_10_28	28	sustained	456.1	433.7	0.0422	0.0403	0.9545
F05	10	1_F05_10_29	28	sustained	238.6	459.3	0.0748	0.0453	0.6057
F05	10	1_F05_10_30	28	sustained	28.4	498.3	0.0776	0.0584	0.7527
F05	10	1_F05_10_31	28	sustained	501.4	506.4	0.1384	0.0765	0.5525
F05	10	1_F05_10_32	28	sustained	324	515.5	0.1285	0.0743	0.5782
F05	10	1_F05_10_33	28	sustained	275.2	538.4	0.1026	0.0716	0.6977
F05	10	1_F05_10_34	28	sustained	230.3	558.3	0.0639	0.0533	0.8341
F05	10	1_F05_10_35	28	sustained	385.9	571.6	0.0627	0.0522	0.8334
F05	10	1_F05_10_36	28	sustained	467.9	598.2	0.0550	0.0449	0.8175
F05	10	1_F05_10_37	28	sustained	228.8	604.1	0.0836	0.0645	0.7716
F05	10	1_F05_10_38	28	sustained	44.4	620.2	0.2327	0.0963	0.4140
F05	10	1_F05_10_39	28	sustained	876.3	622.4	0.0416	0.0359	0.8637
F05	10	1_F05_10_40	28	sustained	863.1	633.5	0.0429	0.0458	1.0675
F05	10	1_F05_10_41	28	sustained	848.4	639.6	0.0373	0.0362	0.9681
F05	10	1_F05_10_42	28	sustained	37.9	643.4	0.2362	0.0810	0.3431
F05	10	1_F05_10_43	28	sustained	584.7	674.9	0.1063	0.0430	0.4048
F05	10	1_F05_10_44	28	sustained	231.1	683	0.0563	0.0489	0.8677
F05	10	1_F05_10_45	28	sustained	313.4	687.2	0.0475	0.0449	0.9454
F05	10	1_F05_10_46	28	sustained	116.8	699.8	0.0953	0.0515	0.5405
F05	10	1_F05_10_47	28	sustained	402.4	700.9	0.0710	0.0389	0.5472
F05	10	1_F05_10_48	28	sustained	898.2	739.8	0.0695	0.0390	0.5614
F05	10	1_F05_10_49	28	sustained	1009.8	783.8	0.0548	0.0257	0.4700
F05	10	1_F05_10_50	28	sustained	462.2	801.5	0.0948	0.0310	0.3265
F05	10	1_F05_10_51	28	sustained	592.8	825	0.0537	0.0512	0.9532
F05	10	1_F05_10_52	28	sustained	234.7	831.3	0.0444	0.0364	0.8183
F05	10	1_F05_10_53	28	sustained	332	830.2	0.0615	0.0378	0.6154
F05	10	1_F05_10_54	28	sustained	122.4	876.6	0.0371	0.0350	0.9410
F05	10	1_F05_10_55	28	sustained	725.2	880.7	0.0508	0.0350	0.6900
F05	10	1_F05_10_56	28	sustained	226.3	902.1	0.0670	0.0380	0.5676
F05	10	1_F05_10_57	28	sustained	361.5	914	0.0664	0.0445	0.6702
F05	10	1_F05_10_58	28	sustained	630.6	937.7	0.0917	0.0433	0.4722
F05	10	1_F05_10_59	28	sustained	291.2	954.7	0.0538	0.0317	0.5899
F05	10	1_F05_10_60	28	sustained	114.5	962.2	0.0335	0.0317	0.9462
F05	10	1_F05_10_61	28	sustained	580.8	986.2	0.0802	0.0308	0.3840
F05	11	1_F05_11_1	28	sustained	570.1	100.8	0.0275	0.0227	0.8261
F05	11	1_F05_11_2	28	sustained	872.3	117.8	0.0668	0.0212	0.3176
F05	11	1_F05_11_4	28	sustained	478.1	137.4	0.0597	0.0421	0.7054
F05	11	1_F05_11_5	28	sustained	891.9	135.8	0.0630	0.0210	0.3338
F05	11	1_F05_11_6	28	sustained	942.6	174.4	0.0678	0.0344	0.5072
F05	11	1_F05_11_8	28	sustained	588.4	212.9	0.0999	0.0673	0.6734
F05	11	1_F05_11_10	28	sustained	651.1	254.9	0.0410	0.0279	0.6810
F05	11	1_F05_11_11	28	sustained	418.1	261.5	0.0512	0.0521	1.0184
F05	11	1_F05_11_12	28	sustained	905.3	280	0.1243	0.0913	0.7350
F05	11	1_F05_11_14	28	sustained	660.6	409.5	0.3292	0.2339	0.7105
F05	11	1_F05_11_15	28	sustained	947.7	413.6	0.0410	0.0341	0.8323
F05	11	1_F05_11_16	28	sustained	130.6	425.8	0.0492	0.0285	0.5791
F05	11	1_F05_11_17	28	sustained	359	427.6	0.0526	0.0477	0.9065
F05	11	1_F05_11_18	28	sustained	253.7	437.4	0.0980	0.0420	0.4285
F05	11	1_F05_11_19	28	sustained	1004.7	470.2	0.0390	0.0306	0.7839
F05	11	1_F05_11_20	28	sustained	98.1	473.3	0.0665	0.0390	0.5866
F05	11	1_F05_11_21	28	sustained	339.2	494.9	0.1100	0.0425	0.3860
F05	11	1_F05_11_22	28	sustained	760.8	525.2	0.1006	0.0827	0.8226
F05	11	1_F05_11_23	28	sustained	923.7	536.5	0.0715	0.0578	0.8086
F05	11	1_F05_11_24	28	sustained	873.6	549.9	0.0681	0.0478	0.7019
F05	11	1_F05_11_25	28	sustained	336.5	560.3	0.0589	0.0326	0.5532
F05	11	1_F05_11_26	28	sustained	285.7	602.4	0.0957	0.0395	0.4129
F05	11	1_F05_11_27	28	sustained	194.2	628	0.1066	0.0306	0.2874
F05	11	1_F05_11_28	28	sustained	74	647.7	0.0350	0.0298	0.8506
F05	11	1_F05_11_29	28	sustained	956.7	727.1	0.0320	0.0219	0.6823
F05	11	1_F05_11_30	28	sustained	39.4	735.7	0.0391	0.0238	0.6084
F05	11	1_F05_11_31	28	sustained	1007.2	777.5	0.0412	0.0282	0.6849
F05	11	1_F05_11_32	28	sustained	286.4	793.1	0.0391	0.0393	1.0046
F05	11	1_F05_11_33	28	sustained	844.4	800.3	0.0447	0.0446	0.9993
F05	11	1_F05_11_34	28	sustained	506	831.2	0.0904	0.0334	0.3697
F05	11	1_F05_11_35	28	sustained	566.3	853.3	0.0491	0.0505	1.0291
F05	11	1_F05_11_36	28	sustained	433.5	883.1	0.0343	0.0327	0.9539
F05	11	1_F05_11_37	28	sustained	476.1	921.6	0.0849	0.0287	0.3379
F05	11	1_F05_11_38	28	sustained	686.1	938.3	0.1440	0.0595	0.4128
F05	11	1_F05_11_42	28	sustained	855.1	983.6	0.0589	0.0295	0.5016
F05	11	1_F05_11_43	28	sustained	604.4	1004.9	0.0363	0.0400	1.1025
F06	0	1_F06_0_1	30	sustained	154.1	12.3	0.0626	0.0499	0.7972
F06	0	1_F06_0_2	30	sustained	911.7	12.4	0.0278	0.0265	0.9561
F06	0	1_F06_0_3	30	sustained	850.7	20.5	0.0607	0.0343	0.5640
F06	0	1_F06_0_4	30	sustained	299.5	31	0.0874	0.0309	0.3530
F06	0	1_F06_0_5	30	sustained	708.2	62.5	0.1121	0.0571	0.5089
F06	0	1_F06_0_6	30	sustained	186.2	64	0.0652	0.0354	0.5428
F06	0	1_F06_0_7	30	sustained	635.9	64.7	0.0407	0.0387	0.9504
F06	0	1_F06_0_8	30	sustained	544.3	77.8	0.0314	0.0299	0.9522
F06	0	1_F06_0_9	30	sustained	257.4	81.2	0.0616	0.0397	0.6443
F06	0	1_F06_0_10	30	sustained	161.7	102.6	0.0385	0.0410	1.0654
F06	0	1_F06_0_11	30	sustained	954.5	110	0.0408	0.0375	0.9192
F06	0	1_F06_0_12	30	sustained	349.9	123.8	0.0995	0.0330	0.3316
F06	0	1_F06_0_13	30	sustained	801.6	125.4	0.0404	0.0399	0.9891
F06	0	1_F06_0_14	30	sustained	137.6	129.8	0.0345	0.0287	0.8326
F06	0	1_F06_0_15	30	sustained	653.3	140.9	0.0256	0.0281	1.1014
F06	0	1_F06_0_16	30	sustained	735.7	152	0.0279	0.0271	0.9703
F06	0	1_F06_0_17	30	sustained	55.7	169.4	0.0531	0.0313	0.5896
F06	0	1_F06_0_18	30	sustained	119.7	186.8	0.0370	0.0346	0.9359
F06	0	1_F06_0_19	30	sustained	627.2	213.3	0.0263	0.0251	0.9536
F06	0	1_F06_0_20	30	sustained	145.4	216.5	0.0346	0.0318	0.9180
F06	0	1_F06_0_21	30	sustained	847	220.8	0.0294	0.0291	0.9901
F06	0	1_F06_0_22	30	sustained	752.3	242.7	0.1157	0.0381	0.3293
F06	0	1_F06_0_23	30	sustained	16.7	269.4	0.0475	0.0360	0.7564
F06	0	1_F06_0_24	30	sustained	329.2	276.8	0.0320	0.0318	0.9953
F06	0	1_F06_0_25	30	sustained	213.1	281.1	0.0589	0.0422	0.7172
F06	0	1_F06_0_26	30	sustained	970	280.9	0.0550	0.0348	0.6330
F06	0	1_F06_0_27	30	sustained	652.8	291.3	0.1082	0.0392	0.3623
F06	0	1_F06_0_28	30	sustained	186.7	322.2	0.0439	0.0419	0.9551
F06	0	1_F06_0_29	30	sustained	934.5	335	0.1007	0.0269	0.2669
F06	0	1_F06_0_31	30	sustained	265.1	365.9	0.0453	0.0418	0.9221
F06	0	1_F06_0_32	30	sustained	371.2	368.1	0.0556	0.0288	0.5183
F06	0	1_F06_0_33	30	sustained	1003.9	367.8	0.0562	0.0291	0.5180
F06	0	1_F06_0_34	30	sustained	293.1	386.4	0.0450	0.0465	1.0318
F06	0	1_F06_0_35	30	sustained	508.9	406.9	0.0761	0.0604	0.7946
F06	0	1_F06_0_36	30	sustained	675.9	414.2	0.0557	0.0475	0.8532
F06	0	1_F06_0_38	30	sustained	435.2	423	0.0851	0.0700	0.8223
F06	0	1_F06_0_40	30	sustained	310.8	440.5	0.1213	0.0465	0.3829
F06	0	1_F06_0_41	30	sustained	560.8	440.6	0.0535	0.0332	0.6207
F06	0	1_F06_0_42	30	sustained	860.1	445	0.0508	0.0417	0.8207
F06	0	1_F06_0_43	30	sustained	121.8	447.1	0.1018	0.0470	0.4612
F06	0	1_F06_0_44	30	sustained	200.2	456.9	0.0305	0.0267	0.8756
F06	0	1_F06_0_46	30	sustained	830.3	484.3	0.1883	0.0860	0.4566
F06	0	1_F06_0_47	30	sustained	918.7	484	0.1025	0.0271	0.2641
F06	0	1_F06_0_48	30	sustained	803	486.6	0.2026	0.0860	0.4247
F06	0	1_F06_0_49	30	sustained	434.7	509.3	0.0775	0.0411	0.5305
F06	0	1_F06_0_50	30	sustained	381.9	507	0.1553	0.0530	0.3414
F06	0	1_F06_0_51	30	sustained	843.4	511.9	0.0795	0.0445	0.5597
F06	0	1_F06_0_52	30	sustained	534.5	514	0.0803	0.0595	0.7418
F06	0	1_F06_0_53	30	sustained	755.7	528.1	0.0906	0.0366	0.4041
F06	0	1_F06_0_54	30	sustained	697	540.6	0.0695	0.0517	0.7437
F06	0	1_F06_0_55	30	sustained	273.2	547.9	0.2813	0.1227	0.4361
F06	0	1_F06_0_56	30	sustained	296.3	546.8	0.2917	0.1101	0.3773
F06	0	1_F06_0_57	30	sustained	608.6	550.7	0.0877	0.0458	0.5228
F06	0	1_F06_0_58	30	sustained	380.8	554.3	0.0634	0.0500	0.7883
F06	0	1_F06_0_59	30	sustained	639.8	575.1	0.1699	0.0538	0.3169
F06	0	1_F06_0_60	30	sustained	723.2	578.4	0.1653	0.0584	0.3533
F06	0	1_F06_0_61	30	sustained	192	586.1	0.0495	0.0478	0.9648
F06	0	1_F06_0_62	30	sustained	620.5	596.5	0.1580	0.0572	0.3620
F06	0	1_F06_0_63	30	sustained	517.8	603.3	0.0729	0.0377	0.5162
F06	0	1_F06_0_64	30	sustained	963	607.8	0.1838	0.1298	0.7060
F06	0	1_F06_0_65	30	sustained	760.2	613.8	0.1116	0.0431	0.3863
F06	0	1_F06_0_66	30	sustained	424.3	616.1	0.0979	0.0370	0.3774
F06	0	1_F06_0_67	30	sustained	691	619.7	0.1072	0.0604	0.5630
F06	0	1_F06_0_68	30	sustained	106.1	630	0.0629	0.0531	0.8446
F06	0	1_F06_0_69	30	sustained	730.2	652.8	0.1095	0.0483	0.4414
F06	0	1_F06_0_70	30	sustained	319.5	691.2	0.0834	0.0329	0.3947
F06	0	1_F06_0_71	30	sustained	998.6	704.3	0.0544	0.0347	0.6380
F06	0	1_F06_0_72	30	sustained	594.2	708.1	0.1204	0.0810	0.6731
F06	0	1_F06_0_74	30	sustained	720.4	729.8	0.0980	0.0469	0.4789
F06	0	1_F06_0_75	30	sustained	133.2	740.3	0.0527	0.0456	0.8657
F06	0	1_F06_0_76	30	sustained	473.7	743.8	0.1348	0.0514	0.3815
F06	0	1_F06_0_77	30	sustained	250	753.8	0.0864	0.0355	0.4107
F06	0	1_F06_0_78	30	sustained	729.7	767.6	0.0818	0.0523	0.6390
F06	0	1_F06_0_79	30	sustained	877.8	771	0.1526	0.1007	0.6602
F06	0	1_F06_0_80	30	sustained	227.8	773	0.0350	0.0292	0.8344
F06	0	1_F06_0_81	30	sustained	905.6	787.6	0.1196	0.0624	0.5221
F06	0	1_F06_0_82	30	sustained	618.7	806.7	0.0669	0.0361	0.5399
F06	0	1_F06_0_83	30	sustained	366.1	810.7	0.1312	0.0709	0.5401
F06	0	1_F06_0_84	30	sustained	291.8	819.7	0.0511	0.0462	0.9037
F06	0	1_F06_0_85	30	sustained	814.1	828.4	0.1561	0.0465	0.2979
F06	0	1_F06_0_86	30	sustained	91.3	849.8	0.0511	0.0481	0.9401
F06	0	1_F06_0_87	30	sustained	97.6	877.7	0.0645	0.0424	0.6571
F06	0	1_F06_0_88	30	sustained	123.4	877	0.0816	0.0780	0.9553
F06	0	1_F06_0_89	30	sustained	321.5	877.7	0.0871	0.0394	0.4521
F06	0	1_F06_0_90	30	sustained	615.4	877.9	0.1396	0.0443	0.3176
F06	0	1_F06_0_91	30	sustained	730.6	893.4	0.0684	0.0266	0.3895
F06	0	1_F06_0_92	30	sustained	842.2	907.2	0.0759	0.0541	0.7128
F06	0	1_F06_0_93	30	sustained	284.5	965.5	0.0531	0.0313	0.5888
F06	0	1_F06_0_94	30	sustained	893.1	965.8	0.1125	0.0612	0.5437
F06	0	1_F06_0_95	30	sustained	827.1	995.2	0.0476	0.0318	0.6678
F06	0	1_F06_0_96	30	sustained	474.2	996.4	0.0600	0.0345	0.5747
F06	0	1_F06_0_97	30	sustained	862.1	998.7	0.0761	0.0397	0.5219
F06	0	1_F06_0_98	30	sustained	55.2	1006.1	0.0343	0.0230	0.6686
F06	1	1_F06_1_1	30	sustained	693.6	11.4	0.0854	0.0346	0.4051
F06	1	1_F06_1_2	30	sustained	235.4	18.8	0.1361	0.0519	0.3813
F06	1	1_F06_1_3	30	sustained	250.4	37.5	0.1334	0.0577	0.4326
F06	1	1_F06_1_4	30	sustained	750.2	39.5	0.0369	0.0253	0.6853
F06	1	1_F06_1_5	30	sustained	838.7	40.3	0.0235	0.0234	0.9949
F06	1	1_F06_1_6	30	sustained	971.2	47.3	0.0210	0.0220	1.0472
F06	1	1_F06_1_8	30	sustained	389.6	61.7	0.0651	0.0551	0.8463
F06	1	1_F06_1_9	30	sustained	723.2	68.3	0.0389	0.0378	0.9707
F06	1	1_F06_1_10	30	sustained	548.6	73.9	0.0305	0.0289	0.9456
F06	1	1_F06_1_11	30	sustained	104	79.6	0.0527	0.0365	0.6916
F06	1	1_F06_1_12	30	sustained	853.5	108.8	0.0565	0.0237	0.4195
F06	1	1_F06_1_13	30	sustained	45.6	111.7	0.0409	0.0329	0.8038
F06	1	1_F06_1_14	30	sustained	771.2	112.1	0.0349	0.0310	0.8884
F06	1	1_F06_1_15	30	sustained	501.8	123.5	0.1285	0.0612	0.4761
F06	1	1_F06_1_16	30	sustained	330.8	148.8	0.0522	0.0288	0.5511
F06	1	1_F06_1_17	30	sustained	539.3	163.6	0.0305	0.0236	0.7752
F06	1	1_F06_1_18	30	sustained	690	174.2	0.0333	0.0323	0.9717
F06	1	1_F06_1_19	30	sustained	127.6	205.4	0.0533	0.0356	0.6693
F06	1	1_F06_1_20	30	sustained	283.6	205.9	0.0661	0.0345	0.5222
F06	1	1_F06_1_21	30	sustained	450.4	208.4	0.0332	0.0291	0.8758
F06	1	1_F06_1_22	30	sustained	733.5	223.1	0.0916	0.0408	0.4454
F06	1	1_F06_1_23	30	sustained	223.2	229	0.0548	0.0330	0.6018
F06	1	1_F06_1_24	30	sustained	365.1	248.4	0.0468	0.0324	0.6923
F06	1	1_F06_1_25	30	sustained	881.3	252.1	0.0354	0.0283	0.8010
F06	1	1_F06_1_26	30	sustained	444.1	276.5	0.0667	0.0336	0.5032
F06	1	1_F06_1_27	30	sustained	622.1	282.8	0.1151	0.0436	0.3786
F06	1	1_F06_1_28	30	sustained	205.3	292.2	0.0340	0.0325	0.9539
F06	1	1_F06_1_29	30	sustained	765.5	293.8	0.1121	0.0379	0.3384
F06	1	1_F06_1_30	30	sustained	830.8	296.3	0.1200	0.0369	0.3073
F06	1	1_F06_1_31	30	sustained	323.9	296.8	0.1001	0.0373	0.3727
F06	1	1_F06_1_32	30	sustained	371.3	307.5	0.0825	0.0423	0.5122
F06	1	1_F06_1_33	30	sustained	939.7	316.8	0.0457	0.0264	0.5767
F06	1	1_F06_1_34	30	sustained	271.3	320.9	0.0565	0.0309	0.5478
F06	1	1_F06_1_35	30	sustained	532.8	320.9	0.0352	0.0344	0.9761
F06	1	1_F06_1_36	30	sustained	61.4	322.7	0.0335	0.0306	0.9129
F06	1	1_F06_1_37	30	sustained	850.8	335.4	0.0367	0.0291	0.7931
F06	1	1_F06_1_38	30	sustained	386.1	336.5	0.0439	0.0398	0.9079
F06	1	1_F06_1_39	30	sustained	743.5	346.3	0.0520	0.0371	0.7145
F06	1	1_F06_1_40	30	sustained	545.6	377.5	0.0386	0.0328	0.8502
F06	1	1_F06_1_41	30	sustained	39.7	379.7	0.0286	0.0248	0.8664
F06	1	1_F06_1_42	30	sustained	605.7	396.4	0.0607	0.0331	0.5451
F06	1	1_F06_1_44	30	sustained	361.6	399.7	0.0425	0.0385	0.9060
F06	1	1_F06_1_45	30	sustained	806.9	401.3	0.0420	0.0370	0.8796
F06	1	1_F06_1_46	30	sustained	752	405.9	0.0729	0.0274	0.3761
F06	1	1_F06_1_47	30	sustained	992.1	417.9	0.0319	0.0268	0.8409
F06	1	1_F06_1_48	30	sustained	244.6	430.6	0.0437	0.0408	0.9343
F06	1	1_F06_1_49	30	sustained	284.5	438	0.0578	0.0422	0.7302
F06	1	1_F06_1_50	30	sustained	324.2	446.5	0.0453	0.0422	0.9322
F06	1	1_F06_1_51	30	sustained	395.1	458.9	0.0661	0.0476	0.7208
F06	1	1_F06_1_52	30	sustained	74.3	467.9	0.0579	0.0335	0.5780
F06	1	1_F06_1_54	30	sustained	550.7	495.9	0.0533	0.0444	0.8328
F06	1	1_F06_1_55	30	sustained	459	514.5	0.0769	0.0338	0.4393
F06	1	1_F06_1_56	30	sustained	848.2	514.6	0.0836	0.0398	0.4758
F06	1	1_F06_1_57	30	sustained	242.7	522.6	0.0670	0.0323	0.4823
F06	1	1_F06_1_59	30	sustained	129.4	523.3	0.0556	0.0288	0.5183
F06	1	1_F06_1_60	30	sustained	924.6	532.7	0.0419	0.0318	0.7589
F06	1	1_F06_1_61	30	sustained	214.5	536.4	0.0722	0.0428	0.5923
F06	1	1_F06_1_62	30	sustained	580.4	545	0.0611	0.0331	0.5407
F06	1	1_F06_1_63	30	sustained	413.8	602.8	0.0536	0.0493	0.9194
F06	1	1_F06_1_64	30	sustained	631.7	609.9	0.0765	0.0565	0.7383
F06	1	1_F06_1_65	30	sustained	820.7	617.4	0.0468	0.0366	0.7834
F06	1	1_F06_1_66	30	sustained	19.2	620.6	0.0608	0.0334	0.5482
F06	1	1_F06_1_67	30	sustained	476.7	629.2	0.0666	0.0539	0.8092
F06	1	1_F06_1_68	30	sustained	709.7	632.8	0.0878	0.0397	0.4522
F06	1	1_F06_1_69	30	sustained	588.4	631.2	0.0989	0.0414	0.4188
F06	1	1_F06_1_71	30	sustained	136.6	652.2	0.0467	0.0344	0.7367
F06	1	1_F06_1_72	30	sustained	429.4	695.5	0.2014	0.0651	0.3232
F06	1	1_F06_1_73	30	sustained	660.6	709.1	0.1649	0.0494	0.2998
F06	1	1_F06_1_74	30	sustained	154.9	716.3	0.0681	0.0401	0.5891
F06	1	1_F06_1_77	30	sustained	515.8	763.5	0.1006	0.0510	0.5069
F06	1	1_F06_1_79	30	sustained	561.1	774.7	0.2207	0.0638	0.2890
F06	1	1_F06_1_80	30	sustained	637.3	785.4	0.0982	0.0477	0.4851
F06	1	1_F06_1_81	30	sustained	390.4	787.7	0.1689	0.0604	0.3576
F06	1	1_F06_1_82	30	sustained	325.1	799.2	0.0208	0.0227	1.0920
F06	1	1_F06_1_83	30	sustained	501.1	820.4	0.0230	0.0258	1.1218
F06	1	1_F06_1_84	30	sustained	743	838.9	0.0210	0.0215	1.0262
F06	1	1_F06_1_85	30	sustained	337.9	856	0.1042	0.0552	0.5297
F06	1	1_F06_1_86	30	sustained	178.2	865.4	0.1274	0.0529	0.4152
F06	1	1_F06_1_87	30	sustained	694.3	868.5	0.0608	0.0313	0.5144
F06	1	1_F06_1_88	30	sustained	397.7	869.5	0.1043	0.0323	0.3101
F06	1	1_F06_1_90	30	sustained	552.8	903.6	0.0260	0.0254	0.9773
F06	1	1_F06_1_91	30	sustained	866	925.2	0.0499	0.0305	0.6106
F06	1	1_F06_1_92	30	sustained	945.9	953.6	0.0300	0.0237	0.7918
F06	1	1_F06_1_93	30	sustained	595.9	967.4	0.0397	0.0421	1.0605
F06	1	1_F06_1_94	30	sustained	862.6	970.1	0.0426	0.0241	0.5663
F06	1	1_F06_1_96	30	sustained	86.7	978.1	0.0446	0.0259	0.5808
F06	1	1_F06_1_98	30	sustained	319.1	996.4	0.0708	0.0386	0.5451
F06	2	1_F06_2_1	30	sustained	770.1	15.5	0.0332	0.0271	0.8147
F06	2	1_F06_2_2	30	sustained	665.4	31.3	0.0656	0.0430	0.6545
F06	2	1_F06_2_3	30	sustained	268.6	34.2	0.0457	0.0242	0.5295
F06	2	1_F06_2_4	30	sustained	442.1	36.1	0.0445	0.0321	0.7207
F06	2	1_F06_2_5	30	sustained	780.6	55.2	0.0599	0.0261	0.4352
F06	2	1_F06_2_6	30	sustained	342	69.4	0.0713	0.0492	0.6891
F06	2	1_F06_2_7	30	sustained	637.4	98.7	0.0491	0.0335	0.6825
F06	2	1_F06_2_8	30	sustained	203	115	0.0591	0.0295	0.4981
F06	2	1_F06_2_9	30	sustained	345.4	122.6	0.1078	0.0604	0.5606
F06	2	1_F06_2_10	30	sustained	439.2	132.8	0.0600	0.0408	0.6792
F06	2	1_F06_2_11	30	sustained	859.3	161.1	0.0801	0.0309	0.3856
F06	2	1_F06_2_12	30	sustained	507.4	186.6	0.0355	0.0281	0.7927
F06	2	1_F06_2_13	30	sustained	143.5	222.9	0.0358	0.0287	0.8027
F06	2	1_F06_2_14	30	sustained	307.5	227.6	0.0406	0.0205	0.5043
F06	2	1_F06_2_15	30	sustained	472	230.1	0.0366	0.0350	0.9568
F06	2	1_F06_2_16	30	sustained	826.7	254.6	0.0467	0.0296	0.6333
F06	2	1_F06_2_17	30	sustained	720.4	280.5	0.0862	0.0282	0.3269
F06	2	1_F06_2_18	30	sustained	478.2	284.3	0.0311	0.0277	0.8908
F06	2	1_F06_2_19	30	sustained	661.1	307	0.0671	0.0411	0.6126
F06	2	1_F06_2_20	30	sustained	209.6	332.7	0.0517	0.0417	0.8053
F06	2	1_F06_2_21	30	sustained	528.7	341.1	0.0367	0.0328	0.8943
F06	2	1_F06_2_22	30	sustained	644.2	349.5	0.0611	0.0289	0.4722
F06	2	1_F06_2_23	30	sustained	602.6	357.8	0.0930	0.0342	0.3675
F06	2	1_F06_2_24	30	sustained	757.3	364.1	0.0753	0.0305	0.4058
F06	2	1_F06_2_25	30	sustained	580.6	389.2	0.0621	0.0398	0.6411
F06	2	1_F06_2_26	30	sustained	80.7	410.5	0.0305	0.0311	1.0213
F06	2	1_F06_2_27	30	sustained	372.7	423.3	0.0498	0.0285	0.5729
F06	2	1_F06_2_28	30	sustained	167.2	459	0.0707	0.0281	0.3976
F06	2	1_F06_2_29	30	sustained	865	463.9	0.0531	0.0440	0.8279
F06	2	1_F06_2_30	30	sustained	444.5	478.3	0.0607	0.0320	0.5277
F06	2	1_F06_2_31	30	sustained	736.7	495.3	0.1312	0.0850	0.6480
F06	2	1_F06_2_32	30	sustained	539.3	495.7	0.0515	0.0233	0.4521
F06	2	1_F06_2_34	30	sustained	930.4	501.4	0.0654	0.0442	0.6751
F06	2	1_F06_2_35	30	sustained	348.8	509.1	0.0744	0.0391	0.5260
F06	2	1_F06_2_36	30	sustained	50.5	513.5	0.0701	0.0246	0.3500
F06	2	1_F06_2_37	30	sustained	736.9	517.1	0.1567	0.0841	0.5369
F06	2	1_F06_2_38	30	sustained	225.1	535	0.0218	0.0203	0.9325
F06	2	1_F06_2_39	30	sustained	335.6	554.3	0.0386	0.0261	0.6750
F06	2	1_F06_2_40	30	sustained	876.1	566.1	0.0737	0.0579	0.7855
F06	2	1_F06_2_41	30	sustained	959.9	569.1	0.0862	0.0418	0.4850
F06	2	1_F06_2_42	30	sustained	783.5	571.8	0.0573	0.0503	0.8774
F06	2	1_F06_2_43	30	sustained	116.4	593.3	0.0264	0.0238	0.9025
F06	2	1_F06_2_44	30	sustained	514.3	607.2	0.0629	0.0511	0.8119
F06	2	1_F06_2_45	30	sustained	644.9	610.6	0.0679	0.0391	0.5757
F06	2	1_F06_2_46	30	sustained	390.1	627.7	0.0819	0.0529	0.6464
F06	2	1_F06_2_47	30	sustained	276	640.2	0.1713	0.0541	0.3159
F06	2	1_F06_2_48	30	sustained	947.1	661.6	0.0394	0.0287	0.7304
F06	2	1_F06_2_49	30	sustained	822.5	680.3	0.0656	0.0430	0.6552
F06	2	1_F06_2_50	30	sustained	28.5	682.3	0.0353	0.0202	0.5716
F06	2	1_F06_2_51	30	sustained	322.3	682.7	0.0354	0.0261	0.7374
F06	2	1_F06_2_53	30	sustained	925	688.8	0.0458	0.0314	0.6872
F06	2	1_F06_2_54	30	sustained	566.6	692.6	0.0652	0.0344	0.5270
F06	2	1_F06_2_55	30	sustained	452.2	699.5	0.0511	0.0356	0.6966
F06	2	1_F06_2_56	30	sustained	226.2	698.5	0.1210	0.0394	0.3251
F06	2	1_F06_2_57	30	sustained	117.5	701.7	0.0451	0.0234	0.5196
F06	2	1_F06_2_58	30	sustained	373.7	713.2	0.0415	0.0285	0.6867
F06	2	1_F06_2_59	30	sustained	655.7	757.8	0.0840	0.0402	0.4793
F06	2	1_F06_2_60	30	sustained	462.7	763.2	0.1075	0.0295	0.2743
F06	2	1_F06_2_61	30	sustained	24.3	766.4	0.0503	0.0191	0.3795
F06	2	1_F06_2_62	30	sustained	855.1	769.7	0.0281	0.0282	1.0014
F06	2	1_F06_2_63	30	sustained	755.8	775.9	0.0702	0.0570	0.8127
F06	2	1_F06_2_64	30	sustained	411.5	781.1	0.1242	0.0340	0.2739
F06	2	1_F06_2_65	30	sustained	199.5	813.4	0.0623	0.0226	0.3620
F06	2	1_F06_2_66	30	sustained	542.4	832.4	0.0614	0.0501	0.8159
F06	2	1_F06_2_67	30	sustained	481.9	837.3	0.0468	0.0397	0.8478
F06	2	1_F06_2_68	30	sustained	724.7	839.9	0.0547	0.0465	0.8500
F06	2	1_F06_2_69	30	sustained	858.1	839.9	0.0493	0.0351	0.7120
F06	2	1_F06_2_70	30	sustained	246.2	843.3	0.0664	0.0250	0.3766
F06	2	1_F06_2_71	30	sustained	986.5	844.2	0.0349	0.0309	0.8853
F06	2	1_F06_2_72	30	sustained	97.5	860.2	0.0753	0.0301	0.4001
F06	2	1_F06_2_74	30	sustained	980.3	884	0.0315	0.0186	0.5904
F06	2	1_F06_2_75	30	sustained	675.2	891.4	0.0493	0.0411	0.8325
F06	2	1_F06_2_76	30	sustained	824.1	901.5	0.0661	0.0340	0.5140
F06	2	1_F06_2_77	30	sustained	639.7	946.4	0.0983	0.0310	0.3150
F06	2	1_F06_2_78	30	sustained	534.1	958.3	0.0433	0.0328	0.7579
F06	2	1_F06_2_79	30	sustained	759.9	963.6	0.0535	0.0279	0.5208
F06	2	1_F06_2_80	30	sustained	129.5	966.1	0.0303	0.0217	0.7165
F06	2	1_F06_2_81	30	sustained	977.7	970.7	0.0462	0.0278	0.6019
F06	2	1_F06_2_82	30	sustained	363.1	976.1	0.0653	0.0336	0.5155
F06	2	1_F06_2_83	30	sustained	306.2	981.1	0.1302	0.0391	0.2999
F06	3	1_F06_3_2	30	sustained	959.8	31.3	0.0322	0.0224	0.6957
F06	3	1_F06_3_3	30	sustained	598.7	33.6	0.0307	0.0269	0.8783
F06	3	1_F06_3_4	30	sustained	660.3	39.1	0.0314	0.0314	1.0016
F06	3	1_F06_3_5	30	sustained	915.7	41.3	0.0554	0.0318	0.5740
F06	3	1_F06_3_6	30	sustained	365.9	73.1	0.0606	0.0330	0.5451
F06	3	1_F06_3_7	30	sustained	549.6	74.9	0.0296	0.0296	1.0030
F06	3	1_F06_3_8	30	sustained	691.8	94.5	0.0290	0.0279	0.9648
F06	3	1_F06_3_9	30	sustained	804.4	105.4	0.0291	0.0263	0.9047
F06	3	1_F06_3_10	30	sustained	535.5	115.9	0.0712	0.0306	0.4298
F06	3	1_F06_3_11	30	sustained	828.4	153.3	0.0366	0.0194	0.5302
F06	3	1_F06_3_12	30	sustained	131	210.4	0.0586	0.0393	0.6712
F06	3	1_F06_3_13	30	sustained	708.2	211	0.0666	0.0340	0.5105
F06	3	1_F06_3_14	30	sustained	573.3	212.7	0.0612	0.0269	0.4388
F06	3	1_F06_3_16	30	sustained	115.3	249.3	0.0232	0.0227	0.9797
F06	3	1_F06_3_18	30	sustained	75.7	288.2	0.1241	0.0671	0.5412
F06	3	1_F06_3_19	30	sustained	876.7	308.4	0.0437	0.0246	0.5635
F06	3	1_F06_3_21	30	sustained	53.9	367.8	0.0287	0.0297	1.0363
F06	3	1_F06_3_22	30	sustained	326.9	383	0.1475	0.0651	0.4409
F06	3	1_F06_3_23	30	sustained	351	471.2	0.0336	0.0322	0.9575
F06	3	1_F06_3_24	30	sustained	456.3	470.4	0.0376	0.0301	0.7995
F06	3	1_F06_3_26	30	sustained	935.4	479.4	0.0506	0.0214	0.4231
F06	3	1_F06_3_27	30	sustained	792.8	494.8	0.0238	0.0288	1.2125
F06	3	1_F06_3_28	30	sustained	114	509.5	0.0461	0.0408	0.8836
F06	3	1_F06_3_29	30	sustained	991.3	566.3	0.0525	0.0218	0.4148
F06	3	1_F06_3_30	30	sustained	456	571.9	0.0346	0.0347	1.0035
F06	3	1_F06_3_31	30	sustained	18.1	591.3	0.0344	0.0329	0.9578
F06	3	1_F06_3_32	30	sustained	583.4	633.2	0.0765	0.0434	0.5673
F06	3	1_F06_3_33	30	sustained	143.1	632.4	0.0402	0.0340	0.8459
F06	3	1_F06_3_35	30	sustained	864.2	653.5	0.0879	0.0425	0.4829
F06	3	1_F06_3_36	30	sustained	162	697.2	0.0865	0.0622	0.7197
F06	3	1_F06_3_37	30	sustained	466.5	719	0.0691	0.0384	0.5565
F06	3	1_F06_3_38	30	sustained	911.4	728.9	0.0650	0.0358	0.5513
F06	3	1_F06_3_39	30	sustained	138.9	743.1	0.1210	0.0719	0.5942
F06	3	1_F06_3_40	30	sustained	304.9	754.3	0.0350	0.0371	1.0603
F06	3	1_F06_3_41	30	sustained	375.5	768.7	0.0766	0.0409	0.5347
F06	3	1_F06_3_42	30	sustained	410.8	779	0.1434	0.0513	0.3577
F06	3	1_F06_3_43	30	sustained	877.9	797.3	0.0355	0.0284	0.7979
F06	3	1_F06_3_44	30	sustained	171.9	798.7	0.0458	0.0338	0.7377
F06	3	1_F06_3_45	30	sustained	854.4	810.2	0.0370	0.0338	0.9117
F06	3	1_F06_3_46	30	sustained	730.6	818.9	0.1033	0.0507	0.4906
F06	3	1_F06_3_47	30	sustained	51.4	825.7	0.0282	0.0255	0.9029
F06	3	1_F06_3_48	30	sustained	141.6	843.1	0.0419	0.0271	0.6471
F06	3	1_F06_3_49	30	sustained	234.2	847.4	0.0442	0.0344	0.7785
F06	3	1_F06_3_50	30	sustained	767.2	842.2	0.0804	0.0453	0.5635
F06	3	1_F06_3_51	30	sustained	947.6	856.1	0.0470	0.0259	0.5514
F06	3	1_F06_3_52	30	sustained	668.2	869.9	0.0824	0.0332	0.4029
F06	3	1_F06_3_53	30	sustained	268.2	878.5	0.0478	0.0396	0.8293
F06	3	1_F06_3_55	30	sustained	417.2	893.2	0.0441	0.0431	0.9755
F06	3	1_F06_3_56	30	sustained	544.9	904.8	0.0407	0.0360	0.8852
F06	3	1_F06_3_57	30	sustained	598.9	913.6	0.0878	0.0289	0.3293
F06	3	1_F06_3_59	30	sustained	911.5	947.8	0.1144	0.0341	0.2983
F06	3	1_F06_3_60	30	sustained	92.5	975.8	0.0760	0.0415	0.5455
F06	3	1_F06_3_61	30	sustained	854.8	1006	0.1529	0.0431	0.2820
F06	4	1_F06_4_1	30	sustained	819.8	43.2	0.1128	0.0872	0.7728
F06	4	1_F06_4_2	30	sustained	656.4	85.4	0.0520	0.0313	0.6013
F06	4	1_F06_4_3	30	sustained	447.9	86.9	0.0300	0.0309	1.0280
F06	4	1_F06_4_4	30	sustained	722.3	114.6	0.0474	0.0403	0.8490
F06	4	1_F06_4_6	30	sustained	782.4	137	0.0416	0.0346	0.8311
F06	4	1_F06_4_7	30	sustained	731.6	145.9	0.0693	0.0338	0.4869
F06	4	1_F06_4_10	30	sustained	283.9	218.1	0.0374	0.0281	0.7521
F06	4	1_F06_4_11	30	sustained	746.4	216.1	0.0402	0.0280	0.6971
F06	4	1_F06_4_13	30	sustained	879.5	220.2	0.0332	0.0314	0.9449
F06	4	1_F06_4_14	30	sustained	139.8	264.9	0.0871	0.0278	0.3192
F06	4	1_F06_4_15	30	sustained	544.1	295.2	0.0429	0.0378	0.8803
F06	4	1_F06_4_16	30	sustained	960.8	303.1	0.0288	0.0267	0.9297
F06	4	1_F06_4_17	30	sustained	876.8	325.1	0.0231	0.0254	1.1000
F06	4	1_F06_4_18	30	sustained	273.6	332.7	0.0487	0.0423	0.8690
F06	4	1_F06_4_19	30	sustained	575	354.6	0.0570	0.0346	0.6071
F06	4	1_F06_4_20	30	sustained	744.2	362.2	0.0493	0.0337	0.6849
F06	4	1_F06_4_22	30	sustained	188.9	376.1	0.0582	0.0366	0.6285
F06	4	1_F06_4_23	30	sustained	227.7	397.5	0.0834	0.0503	0.6030
F06	4	1_F06_4_24	30	sustained	659.5	436.7	0.0622	0.0418	0.6723
F06	4	1_F06_4_25	30	sustained	398.1	443.2	0.1164	0.0770	0.6615
F06	4	1_F06_4_26	30	sustained	511	446.8	0.0491	0.0374	0.7605
F06	4	1_F06_4_28	30	sustained	714.4	470.1	0.0246	0.0240	0.9756
F06	4	1_F06_4_30	30	sustained	555.9	502.4	0.0822	0.0444	0.5407
F06	4	1_F06_4_31	30	sustained	248.5	544.1	0.1039	0.0526	0.5064
F06	4	1_F06_4_32	30	sustained	541.5	553.3	0.0914	0.0421	0.4607
F06	4	1_F06_4_33	30	sustained	92.4	567.8	0.0325	0.0232	0.7139
F06	4	1_F06_4_34	30	sustained	203	587.8	0.1356	0.0507	0.3740
F06	4	1_F06_4_35	30	sustained	355.1	598.9	0.0689	0.0405	0.5880
F06	4	1_F06_4_36	30	sustained	65.9	619.4	0.1420	0.0460	0.3240
F06	4	1_F06_4_37	30	sustained	438.4	623.4	0.0887	0.0435	0.4905
F06	4	1_F06_4_38	30	sustained	966.8	625.8	0.0515	0.0309	0.5995
F06	4	1_F06_4_39	30	sustained	357.5	637.1	0.1304	0.0539	0.4133
F06	4	1_F06_4_41	30	sustained	402.3	675.6	0.1201	0.0618	0.5144
F06	4	1_F06_4_42	30	sustained	840.5	684.7	0.0422	0.0250	0.5915
F06	4	1_F06_4_43	30	sustained	640.3	696.3	0.0650	0.0333	0.5126
F06	4	1_F06_4_44	30	sustained	324.5	727.6	0.0856	0.0388	0.4537
F06	4	1_F06_4_45	30	sustained	691.3	755.6	0.0851	0.0698	0.8212
F06	4	1_F06_4_46	30	sustained	634	776.6	0.0891	0.0729	0.8174
F06	4	1_F06_4_47	30	sustained	531.4	782.9	0.2090	0.0598	0.2861
F06	4	1_F06_4_48	30	sustained	811.2	803.5	0.0740	0.0382	0.5155
F06	4	1_F06_4_49	30	sustained	979	810	0.0304	0.0269	0.8826
F06	4	1_F06_4_50	30	sustained	288.9	819.3	0.1111	0.0726	0.6532
F06	4	1_F06_4_51	30	sustained	732.9	821.2	0.1223	0.0534	0.4370
F06	4	1_F06_4_52	30	sustained	381.8	829	0.1728	0.0795	0.4601
F06	4	1_F06_4_53	30	sustained	247.9	847.6	0.0740	0.0418	0.5650
F06	4	1_F06_4_54	30	sustained	377	848.6	0.1663	0.0743	0.4470
F06	4	1_F06_4_55	30	sustained	729.3	869.8	0.0681	0.0384	0.5636
F06	4	1_F06_4_56	30	sustained	86.6	873	0.0568	0.0261	0.4589
F06	4	1_F06_4_57	30	sustained	735	887.3	0.0670	0.0375	0.5602
F06	4	1_F06_4_58	30	sustained	480.5	889.4	0.0937	0.0472	0.5030
F06	4	1_F06_4_59	30	sustained	902.3	891.2	0.0494	0.0357	0.7224
F06	4	1_F06_4_60	30	sustained	944	913.8	0.0340	0.0276	0.8093
F06	4	1_F06_4_61	30	sustained	434.3	927.8	0.0509	0.0453	0.8906
F06	4	1_F06_4_62	30	sustained	30.4	939.8	0.0476	0.0250	0.5261
F06	4	1_F06_4_63	30	sustained	228.8	949.4	0.0980	0.0354	0.3611
F06	4	1_F06_4_64	30	sustained	289.3	1005.5	0.0796	0.0351	0.4406
F06	5	1_F06_5_1	30	sustained	705.5	14.1	0.0542	0.0386	0.7130
F06	5	1_F06_5_2	30	sustained	965.5	20.8	0.0394	0.0301	0.7654
F06	5	1_F06_5_3	30	sustained	771.8	26.4	0.0932	0.0575	0.6171
F06	5	1_F06_5_4	30	sustained	583.3	40.5	0.0720	0.0443	0.6151
F06	5	1_F06_5_5	30	sustained	963.3	61.9	0.1011	0.0563	0.5570
F06	5	1_F06_5_6	30	sustained	100.5	80.6	0.0271	0.0246	0.9083
F06	5	1_F06_5_7	30	sustained	145.4	90.2	0.0572	0.0293	0.5122
F06	5	1_F06_5_8	30	sustained	396.1	101.5	0.0429	0.0229	0.5325
F06	5	1_F06_5_9	30	sustained	883.9	105	0.0367	0.0252	0.6856
F06	5	1_F06_5_10	30	sustained	228.1	106.8	0.0431	0.0240	0.5583
F06	5	1_F06_5_11	30	sustained	27.7	108.2	0.0650	0.0357	0.5495
F06	5	1_F06_5_12	30	sustained	752.5	128.4	0.0732	0.0407	0.5559
F06	5	1_F06_5_13	30	sustained	349.1	143.3	0.1087	0.0463	0.4257
F06	5	1_F06_5_14	30	sustained	989.9	169.5	0.0415	0.0313	0.7545
F06	5	1_F06_5_15	30	sustained	857.7	178.8	0.0422	0.0349	0.8255
F06	5	1_F06_5_16	30	sustained	294.6	204.2	0.0429	0.0341	0.7939
F06	5	1_F06_5_17	30	sustained	952.9	225.5	0.0506	0.0312	0.6169
F06	5	1_F06_5_19	30	sustained	411.7	247.9	0.0687	0.0369	0.5375
F06	5	1_F06_5_20	30	sustained	818.9	249.8	0.0572	0.0509	0.8885
F06	5	1_F06_5_21	30	sustained	658.7	251.7	0.0441	0.0207	0.4689
F06	5	1_F06_5_22	30	sustained	473.9	254	0.0715	0.0343	0.4802
F06	5	1_F06_5_23	30	sustained	360.1	258.8	0.0564	0.0295	0.5223
F06	5	1_F06_5_24	30	sustained	158.4	267.4	0.0284	0.0307	1.0785
F06	5	1_F06_5_25	30	sustained	551.3	273.2	0.0587	0.0509	0.8678
F06	5	1_F06_5_26	30	sustained	657.4	307.9	0.1344	0.0540	0.4015
F06	5	1_F06_5_27	30	sustained	428.2	313	0.0845	0.0543	0.6426
F06	5	1_F06_5_28	30	sustained	311.8	351.6	0.0860	0.0471	0.5472
F06	5	1_F06_5_29	30	sustained	929.1	355	0.0657	0.0371	0.5650
F06	5	1_F06_5_30	30	sustained	454.9	362	0.0606	0.0346	0.5715
F06	5	1_F06_5_31	30	sustained	819.2	397.9	0.1109	0.0463	0.4176
F06	5	1_F06_5_33	30	sustained	620.1	422	0.1392	0.0518	0.3724
F06	5	1_F06_5_34	30	sustained	556.8	441	0.0742	0.0578	0.7784
F06	5	1_F06_5_35	30	sustained	970.6	459.9	0.0250	0.0263	1.0549
F06	5	1_F06_5_36	30	sustained	253.6	471.1	0.0897	0.0430	0.4790
F06	5	1_F06_5_37	30	sustained	604.7	485	0.1202	0.0603	0.5017
F06	5	1_F06_5_38	30	sustained	357.6	490.1	0.0951	0.0634	0.6665
F06	5	1_F06_5_39	30	sustained	834.3	495.5	0.1554	0.0769	0.4946
F06	5	1_F06_5_40	30	sustained	132.8	501	0.0596	0.0317	0.5321
F06	5	1_F06_5_41	30	sustained	566.4	498.4	0.0603	0.0434	0.7201
F06	5	1_F06_5_42	30	sustained	772.2	499.9	0.0801	0.0792	0.9886
F06	5	1_F06_5_43	30	sustained	202	517.2	0.0689	0.0363	0.5260
F06	5	1_F06_5_44	30	sustained	283.1	533.6	0.1002	0.0620	0.6190
F06	5	1_F06_5_45	30	sustained	355.3	561.3	0.0757	0.0433	0.5720
F06	5	1_F06_5_46	30	sustained	96.3	606.4	0.1218	0.0309	0.2532
F06	5	1_F06_5_47	30	sustained	472.9	612.6	0.1146	0.0353	0.3079
F06	5	1_F06_5_48	30	sustained	79.6	619.1	0.1033	0.0271	0.2623
F06	5	1_F06_5_49	30	sustained	836.8	659.6	0.0668	0.0562	0.8411
F06	5	1_F06_5_50	30	sustained	122.2	664.4	0.0686	0.0363	0.5283
F06	5	1_F06_5_51	30	sustained	104	672.6	0.0735	0.0383	0.5211
F06	5	1_F06_5_52	30	sustained	250.6	674.6	0.0684	0.0401	0.5869
F06	5	1_F06_5_53	30	sustained	146.9	691	0.0497	0.0394	0.7927
F06	5	1_F06_5_54	30	sustained	131.2	716.8	0.0701	0.0412	0.5882
F06	5	1_F06_5_56	30	sustained	390.6	742.1	0.0888	0.0618	0.6959
F06	5	1_F06_5_57	30	sustained	798.5	742.8	0.0842	0.0405	0.4806
F06	5	1_F06_5_58	30	sustained	144.4	754	0.0526	0.0430	0.8181
F06	5	1_F06_5_59	30	sustained	316	763.4	0.0707	0.0389	0.5498
F06	5	1_F06_5_61	30	sustained	315.8	855.2	0.0667	0.0349	0.5228
F06	5	1_F06_5_62	30	sustained	162	889.6	0.0199	0.0222	1.1188
F06	5	1_F06_5_63	30	sustained	37	901.3	0.0276	0.0239	0.8654
F06	5	1_F06_5_64	30	sustained	277.4	919.4	0.0253	0.0253	0.9988
F06	5	1_F06_5_65	30	sustained	117.3	958.9	0.0433	0.0259	0.5983
F06	6	1_F06_6_1	30	sustained	33.5	19.7	0.0493	0.0264	0.5362
F06	6	1_F06_6_2	30	sustained	371.6	32.9	0.0493	0.0313	0.6348
F06	6	1_F06_6_3	30	sustained	616.6	50.5	0.0693	0.0375	0.5413
F06	6	1_F06_6_4	30	sustained	508.2	54	0.0447	0.0339	0.7573
F06	6	1_F06_6_5	30	sustained	203	91.9	0.0517	0.0326	0.6316
F06	6	1_F06_6_6	30	sustained	286.8	102.6	0.1212	0.0510	0.4207
F06	6	1_F06_6_7	30	sustained	382.2	118.7	0.0516	0.0337	0.6523
F06	6	1_F06_6_8	30	sustained	317.3	123.2	0.1248	0.0481	0.3858
F06	6	1_F06_6_9	30	sustained	809.9	173	0.0616	0.0528	0.8565
F06	6	1_F06_6_10	30	sustained	990.6	199	0.1648	0.0726	0.4402
F06	6	1_F06_6_11	30	sustained	910.2	217.5	0.0405	0.0273	0.6733
F06	6	1_F06_6_12	30	sustained	666.2	249	0.0446	0.0195	0.4376
F06	6	1_F06_6_13	30	sustained	955.2	277.8	0.0433	0.0268	0.6203
F06	6	1_F06_6_14	30	sustained	428.4	282.4	0.0349	0.0301	0.8637
F06	6	1_F06_6_16	30	sustained	129.2	332.9	0.0788	0.0315	0.3999
F06	6	1_F06_6_17	30	sustained	320.4	332.7	0.2639	0.0871	0.3302
F06	6	1_F06_6_18	30	sustained	58.5	357.3	0.0533	0.0327	0.6123
F06	6	1_F06_6_19	30	sustained	398	371.8	0.0919	0.0311	0.3380
F06	6	1_F06_6_20	30	sustained	450.6	374.4	0.0483	0.0463	0.9584
F06	6	1_F06_6_21	30	sustained	81	387.3	0.1351	0.0419	0.3102
F06	6	1_F06_6_22	30	sustained	192.4	390.6	0.0834	0.0446	0.5352
F06	6	1_F06_6_23	30	sustained	743.7	396.1	0.0920	0.0298	0.3242
F06	6	1_F06_6_24	30	sustained	403.1	414	0.1577	0.0521	0.3306
F06	6	1_F06_6_25	30	sustained	140.2	424.2	0.0824	0.0520	0.6304
F06	6	1_F06_6_26	30	sustained	550.3	441.7	0.0811	0.0343	0.4231
F06	6	1_F06_6_27	30	sustained	581.3	480.6	0.0288	0.0261	0.9033
F06	6	1_F06_6_28	30	sustained	165.7	488	0.0391	0.0348	0.8905
F06	6	1_F06_6_29	30	sustained	24.7	506.3	0.0886	0.0495	0.5585
F06	6	1_F06_6_30	30	sustained	989.9	534.4	0.0365	0.0355	0.9742
F06	6	1_F06_6_31	30	sustained	85.3	538.8	0.1719	0.0774	0.4503
F06	6	1_F06_6_32	30	sustained	28.3	558.9	0.1699	0.1000	0.5884
F06	6	1_F06_6_33	30	sustained	825.3	564.6	0.0203	0.0216	1.0652
F06	6	1_F06_6_34	30	sustained	437.5	571.6	0.0239	0.0221	0.9267
F06	6	1_F06_6_35	30	sustained	115.1	575.3	0.1768	0.1000	0.5655
F06	6	1_F06_6_36	30	sustained	403.3	607.7	0.1264	0.0369	0.2921
F06	6	1_F06_6_37	30	sustained	693	613	0.2142	0.1165	0.5441
F06	6	1_F06_6_38	30	sustained	702.6	635.9	0.2091	0.0765	0.3656
F06	6	1_F06_6_39	30	sustained	580.9	656.9	0.0266	0.0274	1.0282
F06	6	1_F06_6_41	30	sustained	675.6	709.7	0.0363	0.0367	1.0107
F06	6	1_F06_6_42	30	sustained	362.9	734.9	0.1452	0.0477	0.3287
F06	6	1_F06_6_43	30	sustained	856.6	749.8	0.0293	0.0243	0.8289
F06	6	1_F06_6_44	30	sustained	596.6	792.6	0.0765	0.0539	0.7038
F06	6	1_F06_6_46	30	sustained	820.9	817.5	0.0334	0.0302	0.9019
F06	6	1_F06_6_48	30	sustained	537.8	833.7	0.0804	0.0772	0.9600
F06	6	1_F06_6_49	30	sustained	276.6	843.3	0.0580	0.0328	0.5666
F06	6	1_F06_6_50	30	sustained	533.5	853.1	0.0690	0.0560	0.8118
F06	6	1_F06_6_52	30	sustained	1002.2	858.3	0.0205	0.0217	1.0590
F06	6	1_F06_6_53	30	sustained	454.6	867.7	0.0602	0.0508	0.8442
F06	6	1_F06_6_56	30	sustained	336.3	915.2	0.1184	0.0548	0.4629
F06	6	1_F06_6_58	30	sustained	383.8	928	0.1663	0.0893	0.5372
F06	6	1_F06_6_60	30	sustained	399.4	953.9	0.1627	0.1056	0.6492
F06	6	1_F06_6_61	30	sustained	791.1	955.5	0.0868	0.0342	0.3935
F06	6	1_F06_6_62	30	sustained	956.5	960.2	0.0280	0.0193	0.6869
F06	6	1_F06_6_64	30	sustained	804.5	988.4	0.0926	0.0350	0.3783
F06	7	1_F06_7_1	30	sustained	149.8	38.8	0.0498	0.0276	0.5535
F06	7	1_F06_7_2	30	sustained	1005.9	42.8	0.0583	0.0228	0.3913
F06	7	1_F06_7_3	30	sustained	402.6	86.2	0.1222	0.0476	0.3893
F06	7	1_F06_7_4	30	sustained	522.2	94.9	0.0360	0.0314	0.8725
F06	7	1_F06_7_5	30	sustained	303.5	106.4	0.0388	0.0334	0.8620
F06	7	1_F06_7_6	30	sustained	400.8	113.6	0.1468	0.0667	0.4541
F06	7	1_F06_7_7	30	sustained	894.9	127.6	0.0795	0.0509	0.6403
F06	7	1_F06_7_8	30	sustained	961.8	151.8	0.0661	0.0248	0.3752
F06	7	1_F06_7_9	30	sustained	681.9	180.2	0.0308	0.0280	0.9088
F06	7	1_F06_7_10	30	sustained	326	190.1	0.0581	0.0296	0.5099
F06	7	1_F06_7_11	30	sustained	770.2	193.2	0.0395	0.0312	0.7898
F06	7	1_F06_7_12	30	sustained	246.9	195.6	0.0426	0.0348	0.8179
F06	7	1_F06_7_14	30	sustained	699	220.4	0.0470	0.0401	0.8546
F06	7	1_F06_7_15	30	sustained	951.7	242.8	0.0369	0.0244	0.6616
F06	7	1_F06_7_18	30	sustained	995.3	279	0.0640	0.0471	0.7352
F06	7	1_F06_7_19	30	sustained	448.7	280.6	0.0505	0.0388	0.7677
F06	7	1_F06_7_21	30	sustained	214	297.5	0.0785	0.0386	0.4911
F06	7	1_F06_7_22	30	sustained	319.8	306.8	0.0397	0.0329	0.8304
F06	7	1_F06_7_23	30	sustained	937.1	331.2	0.0502	0.0279	0.5562
F06	7	1_F06_7_24	30	sustained	678.8	331.2	0.0676	0.0365	0.5397
F06	7	1_F06_7_25	30	sustained	97	342.7	0.0694	0.0389	0.5606
F06	7	1_F06_7_26	30	sustained	414.3	350	0.0654	0.0382	0.5848
F06	7	1_F06_7_27	30	sustained	984.6	372.9	0.0332	0.0285	0.8601
F06	7	1_F06_7_28	30	sustained	58.8	378.8	0.0386	0.0249	0.6455
F06	7	1_F06_7_29	30	sustained	540.6	407.9	0.0542	0.0465	0.8579
F06	7	1_F06_7_30	30	sustained	704.1	409.2	0.1181	0.0445	0.3768
F06	7	1_F06_7_31	30	sustained	923.7	408.7	0.0716	0.0456	0.6361
F06	7	1_F06_7_32	30	sustained	795.6	430.7	0.1157	0.0624	0.5391
F06	7	1_F06_7_33	30	sustained	281.8	453.5	0.0286	0.0273	0.9545
F06	7	1_F06_7_34	30	sustained	529.5	457.2	0.1136	0.0479	0.4218
F06	7	1_F06_7_35	30	sustained	130.1	471.4	0.0345	0.0252	0.7299
F06	7	1_F06_7_36	30	sustained	786.8	493.1	0.0423	0.0262	0.6199
F06	7	1_F06_7_37	30	sustained	623.8	505.6	0.0618	0.0276	0.4469
F06	7	1_F06_7_40	30	sustained	787	586.6	0.0854	0.0547	0.6409
F06	7	1_F06_7_41	30	sustained	863	586.5	0.0879	0.0603	0.6855
F06	7	1_F06_7_42	30	sustained	588.3	607.2	0.0882	0.0494	0.5604
F06	7	1_F06_7_43	30	sustained	132.8	610.2	0.0793	0.0275	0.3473
F06	7	1_F06_7_44	30	sustained	18.7	658.9	0.0409	0.0352	0.8608
F06	7	1_F06_7_45	30	sustained	756.9	691.9	0.0418	0.0359	0.8579
F06	7	1_F06_7_46	30	sustained	656.1	706.8	0.0996	0.0454	0.4559
F06	7	1_F06_7_47	30	sustained	485	726.7	0.0650	0.0425	0.6538
F06	7	1_F06_7_48	30	sustained	971.8	732.2	0.0410	0.0373	0.9098
F06	7	1_F06_7_49	30	sustained	342.7	737.5	0.0307	0.0269	0.8757
F06	7	1_F06_7_50	30	sustained	177	758.2	0.0613	0.0242	0.3948
F06	7	1_F06_7_51	30	sustained	426.8	772.8	0.0945	0.0480	0.5079
F06	7	1_F06_7_52	30	sustained	820.3	774.3	0.1096	0.0289	0.2632
F06	7	1_F06_7_53	30	sustained	935.7	777.6	0.1004	0.0399	0.3979
F06	7	1_F06_7_54	30	sustained	972.8	793.6	0.0461	0.0254	0.5518
F06	7	1_F06_7_55	30	sustained	355.1	801.1	0.0409	0.0304	0.7422
F06	7	1_F06_7_56	30	sustained	874.8	812.4	0.1247	0.0367	0.2944
F06	7	1_F06_7_57	30	sustained	846.3	814.8	0.1138	0.0408	0.3585
F06	7	1_F06_7_58	30	sustained	893.1	830.6	0.0794	0.0450	0.5663
F06	7	1_F06_7_59	30	sustained	282.6	839.1	0.0885	0.0448	0.5060
F06	7	1_F06_7_60	30	sustained	943	853.6	0.1149	0.0400	0.3483
F06	7	1_F06_7_61	30	sustained	409.7	888.6	0.0789	0.0520	0.6589
F06	7	1_F06_7_63	30	sustained	937	889.1	0.0981	0.0482	0.4915
F06	7	1_F06_7_64	30	sustained	221	906.5	0.0501	0.0258	0.5142
F06	7	1_F06_7_65	30	sustained	90.3	934.4	0.0433	0.0253	0.5835
F06	7	1_F06_7_66	30	sustained	913.6	947.9	0.0637	0.0569	0.8937
F06	7	1_F06_7_68	30	sustained	1006.6	960.1	0.0468	0.0369	0.7887
F06	7	1_F06_7_69	30	sustained	101	967	0.0414	0.0194	0.4682
F06	7	1_F06_7_70	30	sustained	24.9	971.3	0.0271	0.0256	0.9425
F06	7	1_F06_7_71	30	sustained	772.7	981.1	0.0442	0.0241	0.5448
F06	7	1_F06_7_72	30	sustained	885.9	984.8	0.0550	0.0255	0.4631
F06	7	1_F06_7_73	30	sustained	532.5	1001.8	0.0294	0.0253	0.8620
F06	8	1_F06_8_1	30	sustained	891.9	31.7	0.0330	0.0227	0.6864
F06	8	1_F06_8_2	30	sustained	293	54.6	0.0450	0.0324	0.7217
F06	8	1_F06_8_3	30	sustained	566.1	102.6	0.0888	0.0311	0.3503
F06	8	1_F06_8_6	30	sustained	339.8	205.1	0.0639	0.0445	0.6958
F06	8	1_F06_8_7	30	sustained	494.9	219.4	0.0558	0.0419	0.7507
F06	8	1_F06_8_8	30	sustained	392.7	239.8	0.2278	0.0896	0.3934
F06	8	1_F06_8_9	30	sustained	373.3	263.9	0.1910	0.0739	0.3866
F06	8	1_F06_8_10	30	sustained	764.5	277.4	0.1179	0.0615	0.5215
F06	8	1_F06_8_11	30	sustained	568.4	279	0.0308	0.0274	0.8886
F06	8	1_F06_8_12	30	sustained	500.7	296.3	0.0593	0.0395	0.6665
F06	8	1_F06_8_13	30	sustained	416.7	338.1	0.0704	0.0388	0.5511
F06	8	1_F06_8_14	30	sustained	126.1	357.3	0.0333	0.0324	0.9736
F06	8	1_F06_8_15	30	sustained	193.1	361	0.0466	0.0331	0.7098
F06	8	1_F06_8_16	30	sustained	27.7	367.3	0.0579	0.0295	0.5101
F06	8	1_F06_8_17	30	sustained	278.1	372.7	0.3716	0.0773	0.2079
F06	8	1_F06_8_18	30	sustained	655.3	377.2	0.0667	0.0374	0.5612
F06	8	1_F06_8_19	30	sustained	268.7	394.7	0.2002	0.0417	0.2081
F06	8	1_F06_8_20	30	sustained	180.8	400.7	0.0497	0.0304	0.6120
F06	8	1_F06_8_21	30	sustained	143.4	404.7	0.0487	0.0265	0.5431
F06	8	1_F06_8_22	30	sustained	65	435.7	0.0308	0.0232	0.7506
F06	8	1_F06_8_23	30	sustained	235.9	436.9	0.0500	0.0429	0.8590
F06	8	1_F06_8_24	30	sustained	725.8	438.3	0.0366	0.0279	0.7626
F06	8	1_F06_8_25	30	sustained	149.1	468.5	0.0363	0.0287	0.7919
F06	8	1_F06_8_26	30	sustained	312.9	553	0.0948	0.0449	0.4737
F06	8	1_F06_8_27	30	sustained	641	561.1	0.0782	0.0345	0.4414
F06	8	1_F06_8_28	30	sustained	180.1	573.1	0.0410	0.0367	0.8947
F06	8	1_F06_8_29	30	sustained	1002	589	0.0737	0.0333	0.4517
F06	8	1_F06_8_30	30	sustained	24.6	619.9	0.0561	0.0464	0.8279
F06	8	1_F06_8_31	30	sustained	136	632.5	0.0608	0.0449	0.7382
F06	8	1_F06_8_33	30	sustained	596.6	681.5	0.0272	0.0232	0.8524
F06	8	1_F06_8_34	30	sustained	266.5	686.7	0.1009	0.0399	0.3954
F06	8	1_F06_8_35	30	sustained	770.2	693	0.0911	0.0516	0.5665
F06	8	1_F06_8_36	30	sustained	152.5	701	0.0842	0.0331	0.3928
F06	8	1_F06_8_37	30	sustained	340.2	701.5	0.1127	0.0474	0.4207
F06	8	1_F06_8_39	30	sustained	185.6	736.2	0.0917	0.0412	0.4491
F06	8	1_F06_8_40	30	sustained	447.3	739.3	0.0437	0.0403	0.9242
F06	8	1_F06_8_46	30	sustained	710.4	872.4	0.0315	0.0304	0.9638
F06	8	1_F06_8_49	30	sustained	453.4	918.8	0.0393	0.0358	0.9119
F06	8	1_F06_8_52	30	sustained	101.7	977.7	0.0540	0.0335	0.6192
F06	8	1_F06_8_53	30	sustained	223.3	1000	0.2079	0.1285	0.6178
F06	9	1_F06_9_2	30	sustained	100.8	72.4	0.0255	0.0230	0.8996
F06	9	1_F06_9_3	30	sustained	748.6	76.1	0.0398	0.0237	0.5966
F06	9	1_F06_9_4	30	sustained	231.2	119.5	0.0463	0.0395	0.8533
F06	9	1_F06_9_7	30	sustained	223.1	259.8	0.0431	0.0260	0.6041
F06	9	1_F06_9_8	30	sustained	516	274	0.0334	0.0272	0.8161
F06	9	1_F06_9_9	30	sustained	471.2	278.2	0.0844	0.0288	0.3418
F06	9	1_F06_9_10	30	sustained	800.2	301.5	0.1352	0.0579	0.4285
F06	9	1_F06_9_12	30	sustained	827.1	320.9	0.1248	0.0661	0.5296
F06	9	1_F06_9_13	30	sustained	699.6	332	0.0412	0.0212	0.5149
F06	9	1_F06_9_14	30	sustained	160.5	334.3	0.0380	0.0408	1.0723
F06	9	1_F06_9_15	30	sustained	417.5	342.8	0.0823	0.0266	0.3226
F06	9	1_F06_9_16	30	sustained	567.2	372.5	0.0679	0.0215	0.3171
F06	9	1_F06_9_17	30	sustained	120.6	393.6	0.0653	0.0234	0.3587
F06	9	1_F06_9_18	30	sustained	754.4	392.6	0.0593	0.0461	0.7768
F06	9	1_F06_9_19	30	sustained	948.3	411.5	0.0653	0.0385	0.5889
F06	9	1_F06_9_20	30	sustained	845.6	419.7	0.0537	0.0230	0.4278
F06	9	1_F06_9_22	30	sustained	308.9	459.9	0.0422	0.0266	0.6295
F06	9	1_F06_9_23	30	sustained	944.9	463.9	0.0599	0.0330	0.5502
F06	9	1_F06_9_24	30	sustained	460.8	469	0.0590	0.0280	0.4751
F06	9	1_F06_9_25	30	sustained	423.3	475.3	0.0539	0.0453	0.8404
F06	9	1_F06_9_28	30	sustained	530.9	552	0.0893	0.0283	0.3171
F06	9	1_F06_9_29	30	sustained	589.1	573	0.0457	0.0310	0.6774
F06	9	1_F06_9_30	30	sustained	880.4	603	0.0666	0.0491	0.7378
F06	9	1_F06_9_31	30	sustained	266.8	608.2	0.0516	0.0293	0.5666
F06	9	1_F06_9_34	30	sustained	908.9	638.7	0.0697	0.0395	0.5665
F06	9	1_F06_9_35	30	sustained	845.4	646.9	0.0609	0.0398	0.6540
F06	9	1_F06_9_37	30	sustained	813.9	721.6	0.0531	0.0402	0.7569
F06	9	1_F06_9_38	30	sustained	348.2	726.7	0.0572	0.0264	0.4607
F06	9	1_F06_9_39	30	sustained	426.4	751.5	0.0635	0.0307	0.4836
F06	9	1_F06_9_40	30	sustained	511.5	755.5	0.0991	0.0511	0.5162
F06	9	1_F06_9_41	30	sustained	465.5	803.3	0.0403	0.0276	0.6854
F06	9	1_F06_9_42	30	sustained	999.3	802.8	0.0543	0.0286	0.5270
F06	9	1_F06_9_43	30	sustained	667.7	807.3	0.0556	0.0365	0.6555
F06	9	1_F06_9_44	30	sustained	606.7	887.7	0.0706	0.0275	0.3893
F06	9	1_F06_9_45	30	sustained	458.1	894	0.0437	0.0238	0.5435
F06	9	1_F06_9_46	30	sustained	685.2	921.2	0.0502	0.0401	0.7991
F06	9	1_F06_9_48	30	sustained	303.4	952.1	0.0736	0.0568	0.7718
F06	9	1_F06_9_49	30	sustained	296.2	989.7	0.0481	0.0389	0.8089
F06	9	1_F06_9_50	30	sustained	769.4	989.2	0.0216	0.0183	0.8465
F06	9	1_F06_9_52	30	sustained	441.8	1000.8	0.0340	0.0203	0.5978
F06	10	1_F06_10_1	30	sustained	231	29.3	0.0705	0.0495	0.7019
F06	10	1_F06_10_2	30	sustained	537.3	33.5	0.0305	0.0232	0.7617
F06	10	1_F06_10_3	30	sustained	126.8	71.7	0.0298	0.0245	0.8213
F06	10	1_F06_10_4	30	sustained	763.3	92.2	0.0260	0.0233	0.8973
F06	10	1_F06_10_5	30	sustained	756.9	110.1	0.0253	0.0227	0.8976
F06	10	1_F06_10_6	30	sustained	299.1	217.2	0.0200	0.0232	1.1629
F06	10	1_F06_10_7	30	sustained	703.3	255.6	0.0801	0.0337	0.4211
F06	10	1_F06_10_8	30	sustained	638.6	255.9	0.0640	0.0313	0.4901
F06	10	1_F06_10_9	30	sustained	944.6	274.3	0.4621	0.1168	0.2528
F06	10	1_F06_10_10	30	sustained	339.2	320.9	0.0444	0.0309	0.6964
F06	10	1_F06_10_13	30	sustained	859.6	389	0.0483	0.0259	0.5360
F06	10	1_F06_10_14	30	sustained	771.6	406.1	0.1748	0.0890	0.5090
F06	10	1_F06_10_16	30	sustained	99	430.7	0.0515	0.0330	0.6410
F06	10	1_F06_10_17	30	sustained	750.3	440.2	0.1523	0.0929	0.6097
F06	10	1_F06_10_20	30	sustained	906.8	527.6	0.3510	0.1335	0.3802
F06	10	1_F06_10_21	30	sustained	751.7	528.2	0.0547	0.0513	0.9384
F06	10	1_F06_10_22	30	sustained	575.2	549.7	0.0762	0.0725	0.9509
F06	10	1_F06_10_23	30	sustained	615.5	571.9	0.0635	0.0405	0.6378
F06	10	1_F06_10_24	30	sustained	981.3	580.6	0.1746	0.0597	0.3422
F06	10	1_F06_10_25	30	sustained	684.3	601.1	0.0660	0.0436	0.6608
F06	10	1_F06_10_26	30	sustained	965.5	613	0.0474	0.0414	0.8744
F06	10	1_F06_10_27	30	sustained	862	640.8	0.0478	0.0480	1.0046
F06	10	1_F06_10_29	30	sustained	538.2	648.2	0.0741	0.0463	0.6252
F06	10	1_F06_10_31	30	sustained	68.6	699.6	0.0459	0.0330	0.7178
F06	10	1_F06_10_32	30	sustained	700.5	703.3	0.1316	0.0387	0.2943
F06	10	1_F06_10_33	30	sustained	623.3	738.5	0.1279	0.0385	0.3008
F06	10	1_F06_10_34	30	sustained	872.7	747.6	0.0745	0.0492	0.6612
F06	10	1_F06_10_35	30	sustained	938.8	768.4	0.0732	0.0422	0.5765
F06	10	1_F06_10_36	30	sustained	686.5	797.5	0.0510	0.0308	0.6039
F06	10	1_F06_10_37	30	sustained	878.8	821	0.0297	0.0304	1.0239
F06	10	1_F06_10_38	30	sustained	409.1	856.6	0.1128	0.0507	0.4492
F06	10	1_F06_10_39	30	sustained	196.3	937.1	0.1050	0.0646	0.6152
F06	10	1_F06_10_41	30	sustained	221.3	946.1	0.1103	0.0775	0.7027
F06	10	1_F06_10_42	30	sustained	198.2	956.6	0.1230	0.0560	0.4552
F06	10	1_F06_10_43	30	sustained	984.9	979	0.0229	0.0231	1.0087
F06	10	1_F06_10_44	30	sustained	19.3	1013.3	0.0585	0.0427	0.7298
F06	11	1_F06_11_2	30	sustained	720.4	81	0.0891	0.0609	0.6834
F06	11	1_F06_11_3	30	sustained	38.7	82	0.0395	0.0295	0.7451
F06	11	1_F06_11_4	30	sustained	225	88.3	0.0623	0.0221	0.3554
F06	11	1_F06_11_5	30	sustained	124.3	112.6	0.0562	0.0286	0.5091
F06	11	1_F06_11_6	30	sustained	735.4	112.3	0.0866	0.0522	0.6029
F06	11	1_F06_11_7	30	sustained	407.5	125.1	0.0496	0.0254	0.5127
F06	11	1_F06_11_8	30	sustained	545.7	163.7	0.0524	0.0186	0.3556
F06	11	1_F06_11_9	30	sustained	106.2	183.9	0.0483	0.0325	0.6731
F06	11	1_F06_11_10	30	sustained	42.9	193.7	0.0313	0.0178	0.5695
F06	11	1_F06_11_11	30	sustained	680.2	228.8	0.0760	0.0236	0.3102
F06	11	1_F06_11_12	30	sustained	371	308.7	0.0388	0.0258	0.6659
F06	11	1_F06_11_13	30	sustained	670.8	356.1	0.0418	0.0202	0.4833
F06	11	1_F06_11_14	30	sustained	854.9	371	0.0519	0.0316	0.6084
F06	11	1_F06_11_15	30	sustained	88.5	443.9	0.0301	0.0288	0.9574
F06	11	1_F06_11_16	30	sustained	144.9	466.5	0.0450	0.0249	0.5530
F06	11	1_F06_11_17	30	sustained	423	473.9	0.0309	0.0213	0.6878
F06	11	1_F06_11_18	30	sustained	686.5	509.1	0.0488	0.0253	0.5171
F06	11	1_F06_11_20	30	sustained	968.7	546.6	0.0223	0.0217	0.9717
F06	11	1_F06_11_21	30	sustained	621.8	568.2	0.0520	0.0306	0.5890
F06	11	1_F06_11_23	30	sustained	127.7	600.5	0.0412	0.0383	0.9299
F06	11	1_F06_11_24	30	sustained	866.8	618.6	0.0317	0.0293	0.9243
F06	11	1_F06_11_25	30	sustained	87.5	637.3	0.1119	0.0643	0.5751
F06	11	1_F06_11_26	30	sustained	191.1	656	0.0498	0.0407	0.8178
F06	11	1_F06_11_27	30	sustained	665.4	656.9	0.0486	0.0369	0.7587
F06	11	1_F06_11_28	30	sustained	853.5	677.7	0.0535	0.0261	0.4882
F06	11	1_F06_11_29	30	sustained	984	693.8	0.0322	0.0289	0.8981
F06	11	1_F06_11_31	30	sustained	15.7	702.5	0.0858	0.0461	0.5365
F06	11	1_F06_11_32	30	sustained	193	709.3	0.1082	0.0573	0.5292
F06	11	1_F06_11_33	30	sustained	429.1	752.6	0.0368	0.0311	0.8466
F06	11	1_F06_11_34	30	sustained	917.7	758.8	0.0371	0.0300	0.8075
F06	11	1_F06_11_35	30	sustained	106.9	790.9	0.0703	0.0343	0.4879
F06	11	1_F06_11_36	30	sustained	38.4	815.9	0.0237	0.0218	0.9182
F06	11	1_F06_11_37	30	sustained	75.4	929.6	0.0726	0.0381	0.5257
F06	11	1_F06_11_38	30	sustained	680.6	986.7	0.0457	0.0456	0.9969
F06	11	1_F06_11_39	30	sustained	226.7	994.2	0.0620	0.0287	0.4632
F07	0	1_F07_0_1	32	sustained	497.9	27.3	0.0248	0.0250	1.0081
F07	0	1_F07_0_2	32	sustained	438.3	34.5	0.0618	0.0373	0.6027
F07	0	1_F07_0_3	32	sustained	1002.4	58.9	0.0525	0.0321	0.6111
F07	0	1_F07_0_4	32	sustained	363.3	100.1	0.1408	0.0903	0.6414
F07	0	1_F07_0_5	32	sustained	1005.7	112.7	0.0602	0.0366	0.6075
F07	0	1_F07_0_6	32	sustained	135.2	119.3	0.0440	0.0368	0.8356
F07	0	1_F07_0_7	32	sustained	577.8	124.6	0.0330	0.0243	0.7364
F07	0	1_F07_0_8	32	sustained	535.5	142.9	0.0299	0.0205	0.6846
F07	0	1_F07_0_9	32	sustained	237.9	160.8	0.0683	0.0428	0.6275
F07	0	1_F07_0_10	32	sustained	833.8	165	0.0362	0.0246	0.6784
F07	0	1_F07_0_11	32	sustained	660.2	165.5	0.0482	0.0333	0.6911
F07	0	1_F07_0_12	32	sustained	412.7	196.8	0.0507	0.0346	0.6822
F07	0	1_F07_0_13	32	sustained	580.9	197.5	0.0464	0.0348	0.7495
F07	0	1_F07_0_14	32	sustained	25.3	226.5	0.0635	0.0472	0.7425
F07	0	1_F07_0_15	32	sustained	80.9	251.4	0.0527	0.0534	1.0139
F07	0	1_F07_0_16	32	sustained	798.2	253.7	0.0324	0.0218	0.6714
F07	0	1_F07_0_17	32	sustained	674.2	255.8	0.1491	0.0919	0.6165
F07	0	1_F07_0_18	32	sustained	707.3	257.3	0.1469	0.0857	0.5836
F07	0	1_F07_0_19	32	sustained	130.8	284.6	0.0626	0.0579	0.9255
F07	0	1_F07_0_20	32	sustained	669.9	297.4	0.0669	0.0489	0.7306
F07	0	1_F07_0_22	32	sustained	161.7	332	0.1148	0.0725	0.6315
F07	0	1_F07_0_23	32	sustained	140.5	346.8	0.1133	0.0705	0.6223
F07	0	1_F07_0_25	32	sustained	653.4	389.3	0.0614	0.0293	0.4773
F07	0	1_F07_0_26	32	sustained	948.3	429.4	0.0562	0.0443	0.7873
F07	0	1_F07_0_27	32	sustained	803	433.7	0.0453	0.0397	0.8755
F07	0	1_F07_0_28	32	sustained	846.1	439.3	0.0477	0.0431	0.9037
F07	0	1_F07_0_29	32	sustained	316.3	452.8	0.0368	0.0269	0.7299
F07	0	1_F07_0_30	32	sustained	474	467.4	0.0399	0.0298	0.7464
F07	0	1_F07_0_31	32	sustained	613.4	522.8	0.1420	0.0437	0.3076
F07	0	1_F07_0_32	32	sustained	775	543.7	0.0584	0.0424	0.7260
F07	0	1_F07_0_33	32	sustained	966.7	544.8	0.0333	0.0339	1.0186
F07	0	1_F07_0_34	32	sustained	638.8	621.1	0.0355	0.0377	1.0637
F07	0	1_F07_0_35	32	sustained	68.1	628.1	0.0885	0.0264	0.2986
F07	0	1_F07_0_36	32	sustained	227.5	631.6	0.0401	0.0309	0.7720
F07	0	1_F07_0_37	32	sustained	756	633.8	0.1746	0.1223	0.7001
F07	0	1_F07_0_38	32	sustained	868.8	668.9	0.0610	0.0462	0.7570
F07	0	1_F07_0_39	32	sustained	619.3	676.4	0.1355	0.0458	0.3380
F07	0	1_F07_0_41	32	sustained	581.6	728.2	0.0442	0.0382	0.8646
F07	0	1_F07_0_42	32	sustained	489.1	744.6	0.0430	0.0411	0.9572
F07	0	1_F07_0_44	32	sustained	952.7	771.5	0.0979	0.0451	0.4610
F07	0	1_F07_0_45	32	sustained	585.7	799.9	0.0713	0.0602	0.8446
F07	0	1_F07_0_46	32	sustained	866.2	807.9	0.1590	0.1241	0.7802
F07	0	1_F07_0_47	32	sustained	340.3	810.9	0.0784	0.0520	0.6639
F07	0	1_F07_0_48	32	sustained	518.3	820.4	0.0497	0.0447	0.8995
F07	0	1_F07_0_49	32	sustained	285.8	842.8	0.1160	0.0773	0.6660
F07	0	1_F07_0_50	32	sustained	838.7	853.8	0.1670	0.1141	0.6836
F07	0	1_F07_0_51	32	sustained	68.4	866.4	0.3680	0.1493	0.4056
F07	0	1_F07_0_52	32	sustained	741.1	882.2	0.0250	0.0285	1.1389
F07	0	1_F07_0_53	32	sustained	293	891.1	0.0461	0.0341	0.7388
F07	0	1_F07_0_54	32	sustained	85.2	897.8	0.2861	0.1238	0.4326
F07	0	1_F07_0_55	32	sustained	604.5	899.8	0.0803	0.0629	0.7829
F07	0	1_F07_0_58	32	sustained	534.4	971.6	0.0337	0.0303	0.8972
F07	1	1_F07_1_1	32	sustained	459.1	31.3	0.0357	0.0182	0.5105
F07	1	1_F07_1_2	32	sustained	859.3	79.1	0.0336	0.0163	0.4851
F07	1	1_F07_1_3	32	sustained	497	95.9	0.0788	0.0286	0.3635
F07	1	1_F07_1_4	32	sustained	484.5	113.9	0.0603	0.0301	0.4988
F07	1	1_F07_1_5	32	sustained	747	130.9	0.0291	0.0250	0.8587
F07	1	1_F07_1_6	32	sustained	273.4	132.3	0.0982	0.0331	0.3367
F07	1	1_F07_1_9	32	sustained	554.4	177.4	0.0315	0.0196	0.6211
F07	1	1_F07_1_10	32	sustained	250.6	213.6	0.0654	0.0341	0.5216
F07	1	1_F07_1_11	32	sustained	202.6	283.7	0.0860	0.0385	0.4478
F07	1	1_F07_1_12	32	sustained	701.8	287.4	0.0486	0.0167	0.3433
F07	1	1_F07_1_13	32	sustained	260.3	338.2	0.0906	0.0442	0.4873
F07	1	1_F07_1_14	32	sustained	958.2	353.9	0.0434	0.0280	0.6457
F07	1	1_F07_1_15	32	sustained	843.5	381.8	0.0584	0.0383	0.6550
F07	1	1_F07_1_16	32	sustained	71.3	383.8	0.1052	0.0387	0.3676
F07	1	1_F07_1_17	32	sustained	52.7	395.1	0.1029	0.0270	0.2620
F07	1	1_F07_1_18	32	sustained	611.4	421.4	0.0492	0.0305	0.6208
F07	1	1_F07_1_19	32	sustained	479.6	421.4	0.1517	0.0868	0.5721
F07	1	1_F07_1_20	32	sustained	503.5	425.6	0.1564	0.0878	0.5612
F07	1	1_F07_1_22	32	sustained	139.3	497.6	0.0108	0.0502	4.6435
F07	1	1_F07_1_23	32	sustained	782.2	554.7	0.0568	0.0325	0.5727
F07	1	1_F07_1_24	32	sustained	898.5	579.4	0.0443	0.0276	0.6230
F07	1	1_F07_1_25	32	sustained	436.4	609.8	0.1476	0.0624	0.4231
F07	1	1_F07_1_27	32	sustained	407.3	678.1	0.0555	0.0458	0.8260
F07	1	1_F07_1_29	32	sustained	131	714.5	0.0696	0.0213	0.3061
F07	1	1_F07_1_30	32	sustained	399.3	760.5	0.0439	0.0338	0.7700
F07	1	1_F07_1_31	32	sustained	119.8	795.6	0.0657	0.0393	0.5980
F07	1	1_F07_1_32	32	sustained	332.3	796	0.0379	0.0325	0.8590
F07	1	1_F07_1_33	32	sustained	418.9	798.6	0.0616	0.0483	0.7836
F07	1	1_F07_1_35	32	sustained	565.1	836	0.0370	0.0341	0.9213
F07	1	1_F07_1_37	32	sustained	695.8	867.6	0.0500	0.0442	0.8849
F07	1	1_F07_1_38	32	sustained	344.1	903.3	0.0574	0.0370	0.6441
F07	1	1_F07_1_39	32	sustained	886	907.9	0.0493	0.0257	0.5212
F07	1	1_F07_1_40	32	sustained	82.1	911.4	0.0220	0.0228	1.0401
F07	1	1_F07_1_41	32	sustained	402.4	914.1	0.0660	0.0366	0.5545
F07	1	1_F07_1_42	32	sustained	802.3	918.2	0.0335	0.0252	0.7543
F07	1	1_F07_1_44	32	sustained	1003	947.1	0.0409	0.0201	0.4924
F07	1	1_F07_1_45	32	sustained	184.3	952.3	0.0526	0.0263	0.5008
F07	1	1_F07_1_46	32	sustained	46	963.9	0.0268	0.0237	0.8847
F07	2	1_F07_2_2	32	sustained	531.6	60.7	0.0531	0.0377	0.7105
F07	2	1_F07_2_3	32	sustained	116.7	81.8	0.0482	0.0380	0.7874
F07	2	1_F07_2_4	32	sustained	663.7	84.1	0.0456	0.0337	0.7400
F07	2	1_F07_2_5	32	sustained	864.5	90.7	0.0422	0.0246	0.5829
F07	2	1_F07_2_6	32	sustained	276.5	95.6	0.0243	0.0252	1.0350
F07	2	1_F07_2_7	32	sustained	699.4	100.5	0.0805	0.0730	0.9069
F07	2	1_F07_2_8	32	sustained	223.8	112.7	0.1516	0.0568	0.3747
F07	2	1_F07_2_9	32	sustained	436.6	117.1	0.0201	0.0214	1.0641
F07	2	1_F07_2_10	32	sustained	486.5	158.2	0.0545	0.0217	0.3972
F07	2	1_F07_2_11	32	sustained	656.5	162.2	0.0237	0.0247	1.0427
F07	2	1_F07_2_12	32	sustained	818.5	172.9	0.0666	0.0278	0.4171
F07	2	1_F07_2_13	32	sustained	38.3	177.7	0.0625	0.0357	0.5708
F07	2	1_F07_2_15	32	sustained	142.1	233.3	0.0355	0.0294	0.8268
F07	2	1_F07_2_16	32	sustained	49.8	246.5	0.0437	0.0343	0.7851
F07	2	1_F07_2_17	32	sustained	911.4	269.8	0.0492	0.0188	0.3819
F07	2	1_F07_2_18	32	sustained	838.2	282.7	0.0568	0.0227	0.3998
F07	2	1_F07_2_19	32	sustained	745.3	285.9	0.1048	0.0627	0.5987
F07	2	1_F07_2_20	32	sustained	404	287.7	0.0212	0.0208	0.9839
F07	2	1_F07_2_21	32	sustained	468.4	291.1	0.0317	0.0312	0.9839
F07	2	1_F07_2_22	32	sustained	719.2	307.5	0.0250	0.0220	0.8790
F07	2	1_F07_2_23	32	sustained	575.8	313.3	0.0628	0.0440	0.7012
F07	2	1_F07_2_24	32	sustained	752.8	319.1	0.1121	0.0759	0.6767
F07	2	1_F07_2_26	32	sustained	378.7	371	0.0367	0.0295	0.8037
F07	2	1_F07_2_27	32	sustained	479	378.1	0.0280	0.0261	0.9336
F07	2	1_F07_2_28	32	sustained	843.3	380.5	0.0443	0.0243	0.5499
F07	2	1_F07_2_30	32	sustained	670.2	391	0.0570	0.0221	0.3877
F07	2	1_F07_2_31	32	sustained	232.2	398.4	0.0338	0.0333	0.9870
F07	2	1_F07_2_32	32	sustained	556.5	405.3	0.0406	0.0355	0.8746
F07	2	1_F07_2_33	32	sustained	833.1	405.6	0.0590	0.0361	0.6129
F07	2	1_F07_2_34	32	sustained	725.7	414	0.0606	0.0382	0.6306
F07	2	1_F07_2_35	32	sustained	940.5	432.3	0.0585	0.0286	0.4880
F07	2	1_F07_2_36	32	sustained	598.3	453.6	0.0443	0.0351	0.7935
F07	2	1_F07_2_38	32	sustained	440.1	484	0.1915	0.1129	0.5897
F07	2	1_F07_2_39	32	sustained	264.7	491.1	0.0439	0.0380	0.8667
F07	2	1_F07_2_40	32	sustained	759.3	494.9	0.0556	0.0387	0.6957
F07	2	1_F07_2_41	32	sustained	458.1	513.9	0.2244	0.1422	0.6337
F07	2	1_F07_2_42	32	sustained	38.4	521.6	0.0348	0.0293	0.8413
F07	2	1_F07_2_43	32	sustained	309.4	543	0.0595	0.0470	0.7898
F07	2	1_F07_2_44	32	sustained	366.7	544	0.0613	0.0453	0.7381
F07	2	1_F07_2_45	32	sustained	383.8	570.7	0.1241	0.0764	0.6157
F07	2	1_F07_2_46	32	sustained	186.8	577.4	0.0416	0.0370	0.8910
F07	2	1_F07_2_47	32	sustained	535.4	588.1	0.1332	0.0527	0.3954
F07	2	1_F07_2_49	32	sustained	393.8	616.1	0.0885	0.0329	0.3715
F07	2	1_F07_2_50	32	sustained	897.2	635.5	0.0738	0.0402	0.5446
F07	2	1_F07_2_51	32	sustained	332.3	663.7	0.1436	0.0578	0.4029
F07	2	1_F07_2_52	32	sustained	516.3	669.3	0.0511	0.0397	0.7755
F07	2	1_F07_2_53	32	sustained	95.6	674.6	0.0462	0.0359	0.7761
F07	2	1_F07_2_54	32	sustained	964.4	674.4	0.0471	0.0314	0.6671
F07	2	1_F07_2_55	32	sustained	272.2	697.7	0.0485	0.0408	0.8407
F07	2	1_F07_2_56	32	sustained	798.2	711.1	0.1077	0.0530	0.4924
F07	2	1_F07_2_57	32	sustained	669.6	736.6	0.0901	0.0403	0.4470
F07	2	1_F07_2_58	32	sustained	744.7	767.1	0.0515	0.0404	0.7842
F07	2	1_F07_2_59	32	sustained	158.5	768	0.0591	0.0251	0.4254
F07	2	1_F07_2_60	32	sustained	98.4	777.9	0.0327	0.0280	0.8540
F07	2	1_F07_2_61	32	sustained	834.7	804.4	0.0404	0.0350	0.8677
F07	2	1_F07_2_63	32	sustained	672	836	0.2395	0.0797	0.3330
F07	2	1_F07_2_64	32	sustained	219	861.1	0.0296	0.0220	0.7426
F07	2	1_F07_2_66	32	sustained	434.4	874.7	0.0688	0.0373	0.5417
F07	2	1_F07_2_67	32	sustained	656.8	875.7	0.0688	0.0251	0.3640
F07	2	1_F07_2_68	32	sustained	334.9	881	0.1229	0.0369	0.3005
F07	2	1_F07_2_69	32	sustained	809.5	888.6	0.0516	0.0316	0.6136
F07	2	1_F07_2_70	32	sustained	384	891.7	0.1592	0.0446	0.2802
F07	2	1_F07_2_71	32	sustained	972.4	896.1	0.0548	0.0241	0.4396
F07	2	1_F07_2_72	32	sustained	913.6	905.6	0.1860	0.0595	0.3198
F07	2	1_F07_2_73	32	sustained	732.6	925.7	0.0573	0.0305	0.5325
F07	2	1_F07_2_74	32	sustained	369.1	935.6	0.0711	0.0390	0.5492
F07	2	1_F07_2_75	32	sustained	1001.4	938.3	0.0311	0.0286	0.9221
F07	2	1_F07_2_76	32	sustained	131.4	959	0.0241	0.0223	0.9229
F07	2	1_F07_2_77	32	sustained	729.6	958.1	0.1261	0.0686	0.5436
F07	2	1_F07_2_78	32	sustained	710.8	966.4	0.0989	0.0528	0.5334
F07	2	1_F07_2_79	32	sustained	810.9	986	0.0578	0.0220	0.3810
F07	2	1_F07_2_80	32	sustained	305.6	991.9	0.0235	0.0240	1.0226
F07	3	1_F07_3_1	32	sustained	587.9	42.8	0.0490	0.0258	0.5269
F07	3	1_F07_3_6	32	sustained	417.6	90.3	0.0263	0.0234	0.8876
F07	3	1_F07_3_7	32	sustained	995	101.1	0.0342	0.0212	0.6194
F07	3	1_F07_3_8	32	sustained	286.4	110.2	0.0862	0.0365	0.4231
F07	3	1_F07_3_9	32	sustained	154.7	130.6	0.0996	0.0404	0.4054
F07	3	1_F07_3_10	32	sustained	229.4	139.6	0.0802	0.0308	0.3836
F07	3	1_F07_3_12	32	sustained	909.7	146.5	0.0634	0.0340	0.5361
F07	3	1_F07_3_13	32	sustained	1003.8	145.6	0.1729	0.0741	0.4285
F07	3	1_F07_3_14	32	sustained	1005	167.3	0.1652	0.0538	0.3258
F07	3	1_F07_3_15	32	sustained	402.8	176.6	0.0433	0.0320	0.7404
F07	3	1_F07_3_16	32	sustained	371.7	188.4	0.1333	0.0701	0.5262
F07	3	1_F07_3_17	32	sustained	466.4	186.7	0.0306	0.0206	0.6729
F07	3	1_F07_3_18	32	sustained	254.9	192.9	0.0843	0.0313	0.3714
F07	3	1_F07_3_19	32	sustained	640.6	194	0.0639	0.0325	0.5088
F07	3	1_F07_3_20	32	sustained	299.9	197.7	0.1025	0.0715	0.6969
F07	3	1_F07_3_21	32	sustained	367.9	209	0.1418	0.0670	0.4727
F07	3	1_F07_3_22	32	sustained	304	225.1	0.1225	0.0702	0.5731
F07	3	1_F07_3_23	32	sustained	976.9	224.4	0.0571	0.0321	0.5614
F07	3	1_F07_3_24	32	sustained	580.1	246.1	0.0531	0.0326	0.6136
F07	3	1_F07_3_26	32	sustained	400.6	289.7	0.0197	0.0214	1.0851
F07	3	1_F07_3_27	32	sustained	760.6	294.6	0.0306	0.0274	0.8951
F07	3	1_F07_3_28	32	sustained	674.7	314.2	0.0396	0.0272	0.6862
F07	3	1_F07_3_33	32	sustained	680.1	389.3	0.0514	0.0301	0.5859
F07	3	1_F07_3_34	32	sustained	240.7	385.9	0.0869	0.0651	0.7496
F07	3	1_F07_3_36	32	sustained	956.8	414.2	0.0611	0.0390	0.6394
F07	3	1_F07_3_37	32	sustained	161.9	425.9	0.1275	0.0616	0.4834
F07	3	1_F07_3_38	32	sustained	140.9	430.8	0.1190	0.0550	0.4621
F07	3	1_F07_3_39	32	sustained	727	457.7	0.0908	0.0291	0.3202
F07	3	1_F07_3_41	32	sustained	299.5	465.5	0.0201	0.0213	1.0571
F07	3	1_F07_3_42	32	sustained	786.5	508.8	0.0450	0.0423	0.9389
F07	3	1_F07_3_44	32	sustained	401	521	0.0778	0.0608	0.7807
F07	3	1_F07_3_45	32	sustained	889.9	538.5	0.0407	0.0342	0.8405
F07	3	1_F07_3_46	32	sustained	372.3	542.6	0.0634	0.0339	0.5349
F07	3	1_F07_3_47	32	sustained	300	551	0.1321	0.0884	0.6692
F07	3	1_F07_3_48	32	sustained	997	551.2	0.0743	0.0281	0.3779
F07	3	1_F07_3_50	32	sustained	272.2	568.3	0.1285	0.1050	0.8169
F07	3	1_F07_3_54	32	sustained	458.2	623.1	0.0472	0.0398	0.8450
F07	3	1_F07_3_55	32	sustained	253.7	631.5	0.0757	0.0367	0.4845
F07	3	1_F07_3_56	32	sustained	925.1	637.4	0.0483	0.0242	0.5001
F07	3	1_F07_3_57	32	sustained	999.5	648.5	0.0402	0.0229	0.5700
F07	3	1_F07_3_58	32	sustained	605	659	0.0609	0.0518	0.8510
F07	3	1_F07_3_59	32	sustained	437.7	663	0.0896	0.0616	0.6872
F07	3	1_F07_3_60	32	sustained	98.9	675.9	0.0611	0.0280	0.4591
F07	3	1_F07_3_61	32	sustained	39.7	693.4	0.0729	0.0316	0.4337
F07	3	1_F07_3_62	32	sustained	865.7	703.8	0.0893	0.0259	0.2895
F07	3	1_F07_3_63	32	sustained	577.2	709.8	0.1016	0.0640	0.6295
F07	3	1_F07_3_64	32	sustained	965.4	714.5	0.0374	0.0236	0.6324
F07	3	1_F07_3_65	32	sustained	381.6	716.2	0.0770	0.0532	0.6905
F07	3	1_F07_3_66	32	sustained	748.2	720.1	0.0427	0.0240	0.5611
F07	3	1_F07_3_67	32	sustained	680.5	735.6	0.0704	0.0355	0.5033
F07	3	1_F07_3_68	32	sustained	107.7	794.6	0.0891	0.0276	0.3101
F07	3	1_F07_3_70	32	sustained	165.6	834.6	0.1018	0.0305	0.2992
F07	3	1_F07_3_71	32	sustained	423.3	839.6	0.0907	0.0682	0.7522
F07	3	1_F07_3_72	32	sustained	963.4	839.7	0.0380	0.0219	0.5747
F07	3	1_F07_3_73	32	sustained	821.1	851.2	0.0451	0.0221	0.4890
F07	3	1_F07_3_74	32	sustained	626	860.6	0.0765	0.0378	0.4945
F07	3	1_F07_3_75	32	sustained	442.3	883.5	0.0589	0.0306	0.5194
F07	3	1_F07_3_76	32	sustained	240.4	901.6	0.0227	0.0210	0.9238
F07	3	1_F07_3_77	32	sustained	66.7	920.1	0.0508	0.0244	0.4802
F07	3	1_F07_3_78	32	sustained	968.1	949.7	0.0201	0.0209	1.0393
F07	3	1_F07_3_79	32	sustained	885.8	952.8	0.0725	0.0239	0.3295
F07	3	1_F07_3_80	32	sustained	739.7	970.4	0.0437	0.0280	0.6411
F07	3	1_F07_3_81	32	sustained	134.8	997	0.0374	0.0300	0.8035
F07	3	1_F07_3_82	32	sustained	389.4	1004.7	0.0741	0.0587	0.7926
F07	3	1_F07_3_83	32	sustained	831.9	1010.6	0.0720	0.0231	0.3205
F07	4	1_F07_4_1	32	sustained	234.3	39.4	0.0320	0.0278	0.8694
F07	4	1_F07_4_3	32	sustained	159.9	68.7	0.0202	0.0239	1.1824
F07	4	1_F07_4_5	32	sustained	598	114.7	0.0554	0.0362	0.6531
F07	4	1_F07_4_6	32	sustained	710.1	119.2	0.0561	0.0247	0.4398
F07	4	1_F07_4_7	32	sustained	300.8	121.5	0.0502	0.0285	0.5673
F07	4	1_F07_4_8	32	sustained	794.5	123.5	0.1057	0.0639	0.6042
F07	4	1_F07_4_9	32	sustained	955.6	123.7	0.0472	0.0338	0.7156
F07	4	1_F07_4_10	32	sustained	771	129.2	0.1123	0.0714	0.6356
F07	4	1_F07_4_11	32	sustained	840.9	133.5	0.1175	0.0376	0.3205
F07	4	1_F07_4_12	32	sustained	362.2	158.6	0.0690	0.0535	0.7745
F07	4	1_F07_4_13	32	sustained	878.5	158.8	0.0526	0.0290	0.5515
F07	4	1_F07_4_14	32	sustained	935.3	157.4	0.0662	0.0288	0.4350
F07	4	1_F07_4_15	32	sustained	258.8	166.3	0.0752	0.0560	0.7451
F07	4	1_F07_4_16	32	sustained	986.7	181.6	0.0520	0.0348	0.6695
F07	4	1_F07_4_18	32	sustained	138.8	189.8	0.0793	0.0246	0.3102
F07	4	1_F07_4_19	32	sustained	635.5	202	0.0704	0.0353	0.5010
F07	4	1_F07_4_20	32	sustained	108.7	211.1	0.0863	0.0234	0.2714
F07	4	1_F07_4_21	32	sustained	695.7	217.1	0.0419	0.0346	0.8266
F07	4	1_F07_4_22	32	sustained	124.1	248.2	0.0465	0.0236	0.5074
F07	4	1_F07_4_23	32	sustained	640	252.4	0.0278	0.0285	1.0285
F07	4	1_F07_4_24	32	sustained	198.8	259.3	0.0471	0.0278	0.5904
F07	4	1_F07_4_26	32	sustained	111.6	265.5	0.0436	0.0223	0.5119
F07	4	1_F07_4_27	32	sustained	806.2	281.8	0.0604	0.0333	0.5519
F07	4	1_F07_4_28	32	sustained	73.5	305.3	0.0584	0.0262	0.4489
F07	4	1_F07_4_29	32	sustained	861.2	304	0.0375	0.0236	0.6290
F07	4	1_F07_4_30	32	sustained	918.5	337.7	0.0323	0.0250	0.7745
F07	4	1_F07_4_31	32	sustained	1003.1	342	0.0350	0.0258	0.7366
F07	4	1_F07_4_32	32	sustained	857.3	358.7	0.0470	0.0285	0.6066
F07	4	1_F07_4_33	32	sustained	803.8	364.1	0.0550	0.0247	0.4489
F07	4	1_F07_4_34	32	sustained	143.3	380.3	0.0758	0.0448	0.5901
F07	4	1_F07_4_36	32	sustained	314.5	403.7	0.1971	0.0428	0.2170
F07	4	1_F07_4_37	32	sustained	839.3	424.7	0.0568	0.0342	0.6021
F07	4	1_F07_4_38	32	sustained	996	436.7	0.0206	0.0217	1.0494
F07	4	1_F07_4_39	32	sustained	847.4	454.6	0.0782	0.0404	0.5172
F07	4	1_F07_4_40	32	sustained	94.2	458.2	0.0549	0.0223	0.4050
F07	4	1_F07_4_41	32	sustained	928.4	465.8	0.2084	0.0471	0.2259
F07	4	1_F07_4_42	32	sustained	208.3	486	0.0782	0.0279	0.3567
F07	4	1_F07_4_43	32	sustained	758	488.4	0.1154	0.0311	0.2698
F07	4	1_F07_4_44	32	sustained	55.9	494.7	0.0711	0.0346	0.4868
F07	4	1_F07_4_45	32	sustained	884.2	539.4	0.0602	0.0283	0.4704
F07	4	1_F07_4_46	32	sustained	464.2	545	0.0559	0.0308	0.5510
F07	4	1_F07_4_47	32	sustained	831.3	548.1	0.0735	0.0491	0.6680
F07	4	1_F07_4_48	32	sustained	947.2	551.1	0.0524	0.0294	0.5601
F07	4	1_F07_4_49	32	sustained	71.3	564.3	0.1856	0.0758	0.4083
F07	4	1_F07_4_51	32	sustained	744.3	583.5	0.0791	0.0581	0.7344
F07	4	1_F07_4_52	32	sustained	837.7	596.5	0.0636	0.0502	0.7897
F07	4	1_F07_4_53	32	sustained	231.4	598.7	0.1318	0.0736	0.5585
F07	4	1_F07_4_54	32	sustained	289.7	603.4	0.0770	0.0277	0.3594
F07	4	1_F07_4_55	32	sustained	202.4	614.2	0.1356	0.0733	0.5402
F07	4	1_F07_4_57	32	sustained	929.2	635.6	0.0596	0.0319	0.5344
F07	4	1_F07_4_58	32	sustained	404.4	638.9	0.0487	0.0312	0.6405
F07	4	1_F07_4_59	32	sustained	485.7	646.9	0.1272	0.0389	0.3063
F07	4	1_F07_4_60	32	sustained	456.6	664.7	0.1180	0.0310	0.2629
F07	4	1_F07_4_61	32	sustained	311.3	707.2	0.0847	0.0416	0.4908
F07	4	1_F07_4_62	32	sustained	406.9	706.8	0.0478	0.0266	0.5568
F07	4	1_F07_4_63	32	sustained	995.3	705	0.0597	0.0464	0.7779
F07	4	1_F07_4_64	32	sustained	875.7	713.4	0.0538	0.0274	0.5094
F07	4	1_F07_4_65	32	sustained	978.9	717.5	0.0682	0.0605	0.8862
F07	4	1_F07_4_66	32	sustained	163	725.5	0.0335	0.0289	0.8644
F07	4	1_F07_4_67	32	sustained	643.1	743.8	0.0932	0.0686	0.7358
F07	4	1_F07_4_68	32	sustained	127.6	754.3	0.0339	0.0265	0.7838
F07	4	1_F07_4_69	32	sustained	69.9	778.8	0.0958	0.0665	0.6935
F07	4	1_F07_4_70	32	sustained	550.2	781.4	0.0401	0.0362	0.9035
F07	4	1_F07_4_71	32	sustained	990.4	781.4	0.0560	0.0224	0.3992
F07	4	1_F07_4_72	32	sustained	341	787	0.0404	0.0416	1.0300
F07	4	1_F07_4_73	32	sustained	61.1	805.1	0.1124	0.0642	0.5712
F07	4	1_F07_4_74	32	sustained	741.1	807.7	0.0676	0.0320	0.4735
F07	4	1_F07_4_75	32	sustained	846.4	828.3	0.0698	0.0235	0.3365
F07	4	1_F07_4_76	32	sustained	824	830.6	0.0733	0.0228	0.3114
F07	4	1_F07_4_77	32	sustained	160.9	844.2	0.0804	0.0394	0.4901
F07	4	1_F07_4_78	32	sustained	552.7	869.9	0.0813	0.0730	0.8984
F07	4	1_F07_4_79	32	sustained	303.5	876.1	0.0667	0.0414	0.6211
F07	4	1_F07_4_80	32	sustained	396.2	882.5	0.0792	0.0256	0.3229
F07	4	1_F07_4_81	32	sustained	819.9	896.3	0.0617	0.0238	0.3859
F07	4	1_F07_4_82	32	sustained	198.1	901	0.0359	0.0289	0.8041
F07	4	1_F07_4_83	32	sustained	368.2	921.7	0.0449	0.0316	0.7034
F07	4	1_F07_4_84	32	sustained	529.8	925.5	0.0989	0.0281	0.2840
F07	4	1_F07_4_85	32	sustained	940.8	926.1	0.0438	0.0232	0.5301
F07	4	1_F07_4_86	32	sustained	979.9	966.8	0.0629	0.0251	0.3995
F07	4	1_F07_4_87	32	sustained	454.6	968.7	0.0586	0.0271	0.4616
F07	4	1_F07_4_88	32	sustained	855.9	969.3	0.0796	0.0413	0.5188
F07	4	1_F07_4_89	32	sustained	889.2	984.1	0.0854	0.0396	0.4641
F07	4	1_F07_4_90	32	sustained	697.8	985.8	0.0524	0.0253	0.4826
F07	4	1_F07_4_91	32	sustained	111.1	986.1	0.0264	0.0247	0.9359
F07	4	1_F07_4_92	32	sustained	976.2	989	0.0614	0.0237	0.3854
F07	5	1_F07_5_1	32	sustained	227	10.5	0.2104	0.0603	0.2867
F07	5	1_F07_5_2	32	sustained	524.5	20.2	0.0237	0.0229	0.9650
F07	5	1_F07_5_3	32	sustained	192	25.8	0.1800	0.0560	0.3114
F07	5	1_F07_5_4	32	sustained	754.8	25	0.0525	0.0391	0.7451
F07	5	1_F07_5_5	32	sustained	738.8	40.9	0.0385	0.0346	0.8975
F07	5	1_F07_5_6	32	sustained	135.9	51.1	0.0960	0.0526	0.5473
F07	5	1_F07_5_7	32	sustained	413	62.9	0.0425	0.0352	0.8296
F07	5	1_F07_5_8	32	sustained	783.7	69.6	0.0464	0.0355	0.7661
F07	5	1_F07_5_9	32	sustained	189.2	74.8	0.0428	0.0341	0.7977
F07	5	1_F07_5_10	32	sustained	295.8	86.2	0.0983	0.0413	0.4198
F07	5	1_F07_5_11	32	sustained	532.5	87	0.0465	0.0233	0.5002
F07	5	1_F07_5_12	32	sustained	853.1	101	0.0379	0.0247	0.6513
F07	5	1_F07_5_13	32	sustained	693.8	118.1	0.0275	0.0258	0.9372
F07	5	1_F07_5_14	32	sustained	235.2	123.6	0.0572	0.0225	0.3935
F07	5	1_F07_5_15	32	sustained	152.3	127.3	0.0298	0.0205	0.6889
F07	5	1_F07_5_16	32	sustained	102	138.7	0.0328	0.0300	0.9150
F07	5	1_F07_5_17	32	sustained	289.2	154.7	0.0440	0.0407	0.9233
F07	5	1_F07_5_18	32	sustained	791.9	165.8	0.0624	0.0333	0.5335
F07	5	1_F07_5_19	32	sustained	62.9	203.2	0.0418	0.0201	0.4807
F07	5	1_F07_5_20	32	sustained	508.7	206.7	0.0418	0.0304	0.7277
F07	5	1_F07_5_21	32	sustained	792.7	220	0.0527	0.0278	0.5267
F07	5	1_F07_5_22	32	sustained	612.3	259.5	0.0463	0.0264	0.5699
F07	5	1_F07_5_23	32	sustained	352	279.1	0.0584	0.0229	0.3926
F07	5	1_F07_5_24	32	sustained	898	292.9	0.0278	0.0269	0.9680
F07	5	1_F07_5_25	32	sustained	52.8	338.1	0.0276	0.0261	0.9439
F07	5	1_F07_5_26	32	sustained	295.7	342.2	0.0296	0.0268	0.9038
F07	5	1_F07_5_27	32	sustained	584.4	344.7	0.0453	0.0405	0.8941
F07	5	1_F07_5_29	32	sustained	372	353.9	0.0420	0.0333	0.7932
F07	5	1_F07_5_30	32	sustained	452.3	356.8	0.0418	0.0326	0.7814
F07	5	1_F07_5_31	32	sustained	539.2	371.2	0.0711	0.0335	0.4709
F07	5	1_F07_5_32	32	sustained	31	379.5	0.0557	0.0261	0.4693
F07	5	1_F07_5_33	32	sustained	826.6	403.4	0.0666	0.0356	0.5348
F07	5	1_F07_5_34	32	sustained	797	437.7	0.0984	0.0478	0.4857
F07	5	1_F07_5_35	32	sustained	655.9	439.5	0.0816	0.0432	0.5289
F07	5	1_F07_5_36	32	sustained	201.4	441.2	0.0975	0.0376	0.3854
F07	5	1_F07_5_37	32	sustained	263.2	452.5	0.0658	0.0328	0.4983
F07	5	1_F07_5_38	32	sustained	788.7	461.2	0.1231	0.0591	0.4801
F07	5	1_F07_5_39	32	sustained	119.2	473.7	0.0449	0.0374	0.8330
F07	5	1_F07_5_40	32	sustained	508.2	479	0.1571	0.0642	0.4085
F07	5	1_F07_5_41	32	sustained	383.2	480.7	0.0810	0.0430	0.5306
F07	5	1_F07_5_42	32	sustained	875.4	487.5	0.0838	0.0246	0.2929
F07	5	1_F07_5_43	32	sustained	238.3	495.4	0.0651	0.0322	0.4943
F07	5	1_F07_5_44	32	sustained	164.5	501.5	0.0482	0.0297	0.6164
F07	5	1_F07_5_45	32	sustained	971.8	503.4	0.0600	0.0319	0.5312
F07	5	1_F07_5_47	32	sustained	805.2	534.8	0.1019	0.0328	0.3219
F07	5	1_F07_5_48	32	sustained	437.2	536.5	0.0690	0.0433	0.6268
F07	5	1_F07_5_49	32	sustained	886.5	550.7	0.0402	0.0382	0.9490
F07	5	1_F07_5_50	32	sustained	120.8	557.7	0.0824	0.0372	0.4509
F07	5	1_F07_5_51	32	sustained	916	578.8	0.0889	0.0279	0.3135
F07	5	1_F07_5_52	32	sustained	692	584	0.1130	0.0524	0.4635
F07	5	1_F07_5_53	32	sustained	464.9	599	0.0631	0.0367	0.5820
F07	5	1_F07_5_54	32	sustained	795.7	642	0.1059	0.0475	0.4483
F07	5	1_F07_5_55	32	sustained	651.9	676.2	0.0686	0.0368	0.5361
F07	5	1_F07_5_56	32	sustained	854.6	683.9	0.0433	0.0389	0.8976
F07	5	1_F07_5_57	32	sustained	120.9	699.7	0.0344	0.0297	0.8638
F07	5	1_F07_5_58	32	sustained	29.7	703.9	0.0698	0.0473	0.6770
F07	5	1_F07_5_59	32	sustained	699.2	709.7	0.1783	0.1045	0.5858
F07	5	1_F07_5_60	32	sustained	731.8	716.2	0.3020	0.1222	0.4045
F07	5	1_F07_5_61	32	sustained	809.4	725.7	0.0548	0.0448	0.8174
F07	5	1_F07_5_62	32	sustained	74	726.1	0.0770	0.0495	0.6426
F07	5	1_F07_5_63	32	sustained	528.1	732.5	0.0554	0.0438	0.7900
F07	5	1_F07_5_64	32	sustained	913.7	741.4	0.0292	0.0279	0.9548
F07	5	1_F07_5_65	32	sustained	715.9	745.4	0.1282	0.0682	0.5320
F07	5	1_F07_5_66	32	sustained	464.2	749.3	0.0831	0.0390	0.4691
F07	5	1_F07_5_67	32	sustained	750.9	759.4	0.0679	0.0492	0.7240
F07	5	1_F07_5_68	32	sustained	164.8	765.9	0.0720	0.0434	0.6026
F07	5	1_F07_5_69	32	sustained	995.4	766.7	0.0721	0.0578	0.8017
F07	5	1_F07_5_70	32	sustained	221.4	769.5	0.0438	0.0356	0.8138
F07	5	1_F07_5_71	32	sustained	364.7	778.2	0.0775	0.0471	0.6075
F07	5	1_F07_5_72	32	sustained	645.4	781.4	0.1078	0.0597	0.5534
F07	5	1_F07_5_73	32	sustained	95.2	783.1	0.0321	0.0275	0.8551
F07	5	1_F07_5_74	32	sustained	324.5	803.3	0.0770	0.0407	0.5286
F07	5	1_F07_5_75	32	sustained	474.3	813.6	0.1076	0.0413	0.3838
F07	5	1_F07_5_76	32	sustained	800.9	816.9	0.0473	0.0335	0.7095
F07	5	1_F07_5_77	32	sustained	188.3	866.9	0.0709	0.0400	0.5649
F07	5	1_F07_5_78	32	sustained	252.5	871.3	0.0803	0.0430	0.5349
F07	5	1_F07_5_79	32	sustained	814.3	877.2	0.0902	0.0401	0.4445
F07	5	1_F07_5_80	32	sustained	483.8	875.8	0.0960	0.0406	0.4229
F07	5	1_F07_5_81	32	sustained	983	889.6	0.0260	0.0204	0.7852
F07	5	1_F07_5_82	32	sustained	178.7	908.8	0.1122	0.0784	0.6986
F07	5	1_F07_5_83	32	sustained	506.9	922.4	0.0786	0.0435	0.5537
F07	5	1_F07_5_84	32	sustained	62	937.4	0.0380	0.0226	0.5945
F07	5	1_F07_5_85	32	sustained	190.5	940.1	0.1048	0.0661	0.6305
F07	5	1_F07_5_86	32	sustained	851.5	958.8	0.0271	0.0263	0.9712
F07	5	1_F07_5_87	32	sustained	936.3	973.5	0.0220	0.0240	1.0938
F07	5	1_F07_5_88	32	sustained	499.6	974.9	0.0790	0.0245	0.3106
F07	5	1_F07_5_89	32	sustained	32.9	977.4	0.0376	0.0242	0.6431
F07	5	1_F07_5_90	32	sustained	85.5	980.5	0.0274	0.0265	0.9675
F07	5	1_F07_5_91	32	sustained	630.4	994.6	0.0824	0.0302	0.3665
F07	5	1_F07_5_92	32	sustained	557	1004.5	0.0678	0.0293	0.4325
F07	6	1_F07_6_1	32	sustained	126.6	16.1	0.0817	0.0451	0.5525
F07	6	1_F07_6_2	32	sustained	843.9	54.2	0.0860	0.0334	0.3886
F07	6	1_F07_6_3	32	sustained	866	85.7	0.0390	0.0376	0.9641
F07	6	1_F07_6_4	32	sustained	288.6	140.3	0.0884	0.0467	0.5286
F07	6	1_F07_6_6	32	sustained	915.7	169.1	0.0730	0.0471	0.6447
F07	6	1_F07_6_7	32	sustained	215.5	186.2	0.0931	0.0473	0.5088
F07	6	1_F07_6_8	32	sustained	902	198.1	0.0751	0.0510	0.6786
F07	6	1_F07_6_9	32	sustained	550	209.9	0.0451	0.0280	0.6204
F07	6	1_F07_6_10	32	sustained	759.8	215.5	0.1387	0.0435	0.3139
F07	6	1_F07_6_11	32	sustained	64.6	282.8	0.0499	0.0246	0.4929
F07	6	1_F07_6_12	32	sustained	157.5	308.5	0.0361	0.0272	0.7530
F07	6	1_F07_6_13	32	sustained	742.8	323.6	0.1260	0.0613	0.4865
F07	6	1_F07_6_14	32	sustained	713.2	333.2	0.1261	0.0752	0.5969
F07	6	1_F07_6_16	32	sustained	920.9	340.6	0.0403	0.0226	0.5604
F07	6	1_F07_6_17	32	sustained	325.6	368.6	0.0414	0.0307	0.7409
F07	6	1_F07_6_18	32	sustained	816.9	375.1	0.0405	0.0306	0.7556
F07	6	1_F07_6_19	32	sustained	245.9	377.8	0.0340	0.0327	0.9618
F07	6	1_F07_6_20	32	sustained	521.6	380.4	0.0462	0.0259	0.5615
F07	6	1_F07_6_22	32	sustained	977.7	414.2	0.0421	0.0224	0.5305
F07	6	1_F07_6_23	32	sustained	744.1	436	0.0483	0.0461	0.9534
F07	6	1_F07_6_24	32	sustained	367.8	461.3	0.0616	0.0505	0.8196
F07	6	1_F07_6_25	32	sustained	542.5	463.7	0.0468	0.0345	0.7370
F07	6	1_F07_6_26	32	sustained	76.5	467.8	0.0298	0.0302	1.0128
F07	6	1_F07_6_27	32	sustained	236.3	485	0.0611	0.0405	0.6631
F07	6	1_F07_6_28	32	sustained	152.3	494.5	0.0359	0.0332	0.9234
F07	6	1_F07_6_29	32	sustained	513.8	509	0.0482	0.0372	0.7719
F07	6	1_F07_6_30	32	sustained	202.9	563.6	0.0577	0.0405	0.7030
F07	6	1_F07_6_31	32	sustained	830.1	570.4	0.0631	0.0438	0.6943
F07	6	1_F07_6_32	32	sustained	843.5	574.3	0.0418	0.0400	0.9579
F07	6	1_F07_6_33	32	sustained	660.8	583.3	0.0385	0.0328	0.8538
F07	6	1_F07_6_34	32	sustained	434.3	600.6	0.0663	0.0360	0.5430
F07	6	1_F07_6_35	32	sustained	153.6	608.2	0.1073	0.0343	0.3200
F07	6	1_F07_6_36	32	sustained	216.2	653.4	0.0765	0.0398	0.5206
F07	6	1_F07_6_37	32	sustained	297.4	656.9	0.1805	0.1384	0.7666
F07	6	1_F07_6_38	32	sustained	323.3	668.5	0.2135	0.1467	0.6869
F07	6	1_F07_6_39	32	sustained	924.7	676.9	0.0890	0.0394	0.4431
F07	6	1_F07_6_40	32	sustained	85.3	678.1	0.0905	0.0650	0.7182
F07	6	1_F07_6_41	32	sustained	843.2	689.8	0.0691	0.0572	0.8278
F07	6	1_F07_6_42	32	sustained	601.5	698.1	0.1121	0.0528	0.4711
F07	6	1_F07_6_43	32	sustained	156.1	701.3	0.0525	0.0284	0.5401
F07	6	1_F07_6_44	32	sustained	714.5	713.2	0.0761	0.0410	0.5382
F07	6	1_F07_6_45	32	sustained	737.8	721.2	0.0953	0.0661	0.6931
F07	6	1_F07_6_46	32	sustained	557.7	730.7	0.0976	0.0294	0.3009
F07	6	1_F07_6_47	32	sustained	660.8	745.4	0.0898	0.0501	0.5585
F07	6	1_F07_6_48	32	sustained	593.2	764.6	0.0989	0.0580	0.5863
F07	6	1_F07_6_49	32	sustained	458.5	777.9	0.0905	0.0315	0.3479
F07	6	1_F07_6_51	32	sustained	315.7	786.9	0.0687	0.0435	0.6324
F07	6	1_F07_6_52	32	sustained	995.4	791.4	0.0564	0.0265	0.4688
F07	6	1_F07_6_54	32	sustained	608.8	867.1	0.0482	0.0271	0.5616
F07	6	1_F07_6_55	32	sustained	813.9	877.9	0.0308	0.0306	0.9958
F07	6	1_F07_6_56	32	sustained	932.7	880.7	0.0699	0.0237	0.3389
F07	6	1_F07_6_57	32	sustained	982.3	914.3	0.0467	0.0215	0.4594
F07	6	1_F07_6_58	32	sustained	354.8	930.9	0.0599	0.0213	0.3554
F07	6	1_F07_6_59	32	sustained	658.1	931.4	0.0747	0.0305	0.4083
F07	6	1_F07_6_60	32	sustained	852.4	948.9	0.0816	0.0482	0.5905
F07	6	1_F07_6_61	32	sustained	744.8	958.3	0.0616	0.0280	0.4549
F07	6	1_F07_6_62	32	sustained	692.9	970	0.0520	0.0384	0.7384
F07	6	1_F07_6_63	32	sustained	918.5	975.9	0.0509	0.0431	0.8466
F07	6	1_F07_6_64	32	sustained	243.7	988.8	0.0535	0.0334	0.6241
F07	6	1_F07_6_65	32	sustained	984.7	992.3	0.0550	0.0307	0.5577
F07	6	1_F07_6_66	32	sustained	409.5	995.1	0.0494	0.0323	0.6552
F07	7	1_F07_7_1	32	sustained	855.4	110.5	0.0678	0.0327	0.4820
F07	7	1_F07_7_2	32	sustained	777.5	121.2	0.0537	0.0307	0.5714
F07	7	1_F07_7_3	32	sustained	894.7	124.3	0.0290	0.0304	1.0490
F07	7	1_F07_7_4	32	sustained	934.2	125.8	0.0210	0.0184	0.8774
F07	7	1_F07_7_6	32	sustained	385.7	160.5	0.1572	0.0460	0.2930
F07	7	1_F07_7_7	32	sustained	398.7	187.2	0.1413	0.0449	0.3179
F07	7	1_F07_7_8	32	sustained	997.5	204.1	0.0635	0.0251	0.3951
F07	7	1_F07_7_9	32	sustained	252.6	223	0.0346	0.0227	0.6582
F07	7	1_F07_7_10	32	sustained	501.4	228.2	0.0607	0.0303	0.4992
F07	7	1_F07_7_11	32	sustained	148.1	233.5	0.0392	0.0344	0.8783
F07	7	1_F07_7_12	32	sustained	679.5	240.4	0.0397	0.0292	0.7358
F07	7	1_F07_7_13	32	sustained	82.6	264.6	0.0535	0.0211	0.3940
F07	7	1_F07_7_14	32	sustained	230.4	266.4	0.0383	0.0277	0.7237
F07	7	1_F07_7_17	32	sustained	154.4	332.8	0.0475	0.0411	0.8658
F07	7	1_F07_7_18	32	sustained	585.1	332.9	0.0332	0.0270	0.8113
F07	7	1_F07_7_20	32	sustained	392.7	345.2	0.0575	0.0318	0.5535
F07	7	1_F07_7_22	32	sustained	543.3	399	0.0580	0.0342	0.5896
F07	7	1_F07_7_23	32	sustained	47.5	406.6	0.0471	0.0350	0.7416
F07	7	1_F07_7_24	32	sustained	155.9	417	0.0508	0.0369	0.7262
F07	7	1_F07_7_25	32	sustained	101.5	446.2	0.1235	0.0669	0.5412
F07	7	1_F07_7_26	32	sustained	78.4	449.2	0.1200	0.0579	0.4824
F07	7	1_F07_7_27	32	sustained	810.1	454.3	0.0826	0.0368	0.4449
F07	7	1_F07_7_28	32	sustained	753.3	484	0.0670	0.0298	0.4452
F07	7	1_F07_7_29	32	sustained	211.7	542.3	0.0843	0.0467	0.5537
F07	7	1_F07_7_33	32	sustained	257.4	633.5	0.0874	0.0444	0.5078
F07	7	1_F07_7_34	32	sustained	115.8	662.4	0.0815	0.0406	0.4982
F07	7	1_F07_7_35	32	sustained	179.8	659.5	0.2739	0.1049	0.3828
F07	7	1_F07_7_38	32	sustained	970.9	699.1	0.0461	0.0272	0.5912
F07	7	1_F07_7_39	32	sustained	238.7	704.7	0.0556	0.0415	0.7466
F07	7	1_F07_7_40	32	sustained	592.8	733.1	0.0735	0.0377	0.5127
F07	7	1_F07_7_41	32	sustained	295.7	786.6	0.0560	0.0429	0.7646
F07	7	1_F07_7_42	32	sustained	607	803.3	0.0732	0.0525	0.7183
F07	7	1_F07_7_43	32	sustained	723.6	837	0.0458	0.0416	0.9092
F07	7	1_F07_7_44	32	sustained	855.9	863.5	0.0346	0.0320	0.9243
F07	7	1_F07_7_45	32	sustained	781.4	863.6	0.0531	0.0384	0.7235
F07	7	1_F07_7_46	32	sustained	940.5	883.2	0.0414	0.0341	0.8224
F07	7	1_F07_7_47	32	sustained	207.5	912.1	0.0331	0.0289	0.8732
F07	7	1_F07_7_50	32	sustained	917.7	936	0.0331	0.0256	0.7723
F07	7	1_F07_7_51	32	sustained	881.3	983.9	0.0394	0.0301	0.7635
F07	7	1_F07_7_53	32	sustained	280.6	1007.4	0.0749	0.0298	0.3978
F07	8	1_F07_8_1	32	sustained	564.1	23.8	0.0568	0.0346	0.6090
F07	8	1_F07_8_2	32	sustained	288.8	74.9	0.0447	0.0301	0.6737
F07	8	1_F07_8_3	32	sustained	619.7	81.6	0.0556	0.0309	0.5556
F07	8	1_F07_8_4	32	sustained	485.4	96.9	0.0638	0.0398	0.6237
F07	8	1_F07_8_5	32	sustained	30.4	105.4	0.0661	0.0398	0.6015
F07	8	1_F07_8_6	32	sustained	278	120.2	0.0751	0.0526	0.6999
F07	8	1_F07_8_7	32	sustained	671.9	125.8	0.0795	0.0575	0.7225
F07	8	1_F07_8_9	32	sustained	407.4	140	0.0448	0.0348	0.7768
F07	8	1_F07_8_10	32	sustained	302.3	159.3	0.1092	0.0612	0.5604
F07	8	1_F07_8_11	32	sustained	480.3	160.3	0.0476	0.0390	0.8178
F07	8	1_F07_8_12	32	sustained	373.7	178.6	0.0470	0.0378	0.8032
F07	8	1_F07_8_14	32	sustained	63.1	215.2	0.0381	0.0368	0.9666
F07	8	1_F07_8_15	32	sustained	142.1	299.6	0.0398	0.0241	0.6037
F07	8	1_F07_8_16	32	sustained	262.2	301.2	0.0650	0.0562	0.8657
F07	8	1_F07_8_17	32	sustained	320	305.8	0.0792	0.0577	0.7281
F07	8	1_F07_8_18	32	sustained	502.3	308.3	0.0691	0.0318	0.4596
F07	8	1_F07_8_19	32	sustained	952.5	322	0.0514	0.0394	0.7661
F07	8	1_F07_8_21	32	sustained	722.7	338.2	0.1071	0.0779	0.7270
F07	8	1_F07_8_22	32	sustained	187.5	348.3	0.0760	0.0661	0.8689
F07	8	1_F07_8_23	32	sustained	874.2	372.3	0.0403	0.0234	0.5811
F07	8	1_F07_8_24	32	sustained	210.4	376.7	0.0697	0.0564	0.8090
F07	8	1_F07_8_25	32	sustained	445.4	406	0.0474	0.0397	0.8367
F07	8	1_F07_8_26	32	sustained	250.1	411.6	0.0552	0.0413	0.7479
F07	8	1_F07_8_27	32	sustained	924.4	434.2	0.0598	0.0397	0.6632
F07	8	1_F07_8_28	32	sustained	46.4	432.6	0.1080	0.0773	0.7153
F07	8	1_F07_8_29	32	sustained	757.2	435.3	0.0579	0.0305	0.5263
F07	8	1_F07_8_30	32	sustained	704.7	465.3	0.0697	0.0361	0.5178
F07	8	1_F07_8_31	32	sustained	17.4	475.5	0.0351	0.0313	0.8916
F07	8	1_F07_8_33	32	sustained	379.1	509.1	0.1221	0.0382	0.3129
F07	8	1_F07_8_34	32	sustained	213.4	509.8	0.0434	0.0377	0.8693
F07	8	1_F07_8_35	32	sustained	287	514.8	0.1760	0.0873	0.4958
F07	8	1_F07_8_37	32	sustained	702.2	553.8	0.0562	0.0325	0.5787
F07	8	1_F07_8_39	32	sustained	779.9	583.8	0.1564	0.0619	0.3959
F07	8	1_F07_8_40	32	sustained	58.6	641.9	0.0616	0.0513	0.8325
F07	8	1_F07_8_41	32	sustained	734.6	649.3	0.0601	0.0378	0.6292
F07	8	1_F07_8_43	32	sustained	536	687.3	0.0990	0.0643	0.6497
F07	8	1_F07_8_45	32	sustained	371.9	713.2	0.0899	0.0598	0.6651
F07	8	1_F07_8_46	32	sustained	164.2	714.8	0.0936	0.0540	0.5773
F07	8	1_F07_8_47	32	sustained	56.5	721.1	0.1857	0.1102	0.5933
F07	8	1_F07_8_48	32	sustained	48.4	746.3	0.2272	0.1204	0.5299
F07	8	1_F07_8_49	32	sustained	994	795	0.0275	0.0234	0.8514
F07	8	1_F07_8_50	32	sustained	957.3	840.2	0.0484	0.0264	0.5454
F07	8	1_F07_8_51	32	sustained	885.3	885.4	0.0503	0.0282	0.5607
F07	8	1_F07_8_52	32	sustained	387.6	932.3	0.0503	0.0317	0.6303
F07	8	1_F07_8_53	32	sustained	836	938.2	0.0574	0.0327	0.5696
F07	9	1_F07_9_1	32	sustained	173.7	49.8	0.0357	0.0284	0.7956
F07	9	1_F07_9_2	32	sustained	482.7	82.2	0.0601	0.0387	0.6434
F07	9	1_F07_9_3	32	sustained	281.7	113.1	0.0290	0.0240	0.8263
F07	9	1_F07_9_4	32	sustained	186.5	123.7	0.0370	0.0312	0.8420
F07	9	1_F07_9_5	32	sustained	767.5	144.2	0.0462	0.0257	0.5560
F07	9	1_F07_9_7	32	sustained	766.2	222.1	0.0639	0.0326	0.5092
F07	9	1_F07_9_8	32	sustained	199.1	224.7	0.0358	0.0298	0.8328
F07	9	1_F07_9_9	32	sustained	59	237.7	0.0406	0.0271	0.6686
F07	9	1_F07_9_10	32	sustained	938.1	275	0.0406	0.0376	0.9261
F07	9	1_F07_9_11	32	sustained	56.1	277	0.0437	0.0340	0.7788
F07	9	1_F07_9_12	32	sustained	233.1	284.4	0.0278	0.0238	0.8559
F07	9	1_F07_9_13	32	sustained	494.4	286.7	0.0418	0.0282	0.6734
F07	9	1_F07_9_14	32	sustained	335.9	294.5	0.0438	0.0358	0.8176
F07	9	1_F07_9_15	32	sustained	152.8	325.3	0.0525	0.0314	0.5991
F07	9	1_F07_9_17	32	sustained	675.1	347.4	0.0688	0.0326	0.4736
F07	9	1_F07_9_18	32	sustained	307.1	349.4	0.0337	0.0281	0.8333
F07	9	1_F07_9_19	32	sustained	929	351	0.0493	0.0427	0.8646
F07	9	1_F07_9_21	32	sustained	423.8	361.8	0.0679	0.0341	0.5019
F07	9	1_F07_9_22	32	sustained	221.2	368.8	0.0435	0.0268	0.6144
F07	9	1_F07_9_23	32	sustained	340.3	378.4	0.0652	0.0445	0.6834
F07	9	1_F07_9_24	32	sustained	580.1	385.9	0.0754	0.0393	0.5206
F07	9	1_F07_9_25	32	sustained	378.4	401.1	0.0398	0.0377	0.9472
F07	9	1_F07_9_26	32	sustained	983.3	414.5	0.0285	0.0280	0.9831
F07	9	1_F07_9_28	32	sustained	265.8	445.7	0.0545	0.0292	0.5369
F07	9	1_F07_9_29	32	sustained	658.6	447.6	0.0584	0.0274	0.4699
F07	9	1_F07_9_30	32	sustained	501.5	453.2	0.1104	0.0406	0.3680
F07	9	1_F07_9_31	32	sustained	30.2	471.8	0.0677	0.0393	0.5807
F07	9	1_F07_9_32	32	sustained	899.2	473.6	0.1066	0.0316	0.2963
F07	9	1_F07_9_33	32	sustained	333.1	484.2	0.0504	0.0499	0.9905
F07	9	1_F07_9_34	32	sustained	276.3	492.8	0.0923	0.0326	0.3536
F07	9	1_F07_9_35	32	sustained	738.1	503	0.0640	0.0474	0.7412
F07	9	1_F07_9_36	32	sustained	441.8	506.5	0.0570	0.0361	0.6332
F07	9	1_F07_9_37	32	sustained	80.5	509.7	0.2062	0.0889	0.4311
F07	9	1_F07_9_38	32	sustained	176.8	517.3	0.0699	0.0429	0.6132
F07	9	1_F07_9_39	32	sustained	108.6	522.2	0.0541	0.0557	1.0296
F07	9	1_F07_9_40	32	sustained	686.4	519.9	0.0579	0.0254	0.4375
F07	9	1_F07_9_41	32	sustained	87.8	535.4	0.2218	0.0721	0.3251
F07	9	1_F07_9_42	32	sustained	969.9	546.4	0.0792	0.0303	0.3823
F07	9	1_F07_9_43	32	sustained	589.9	549.4	0.0665	0.0291	0.4372
F07	9	1_F07_9_44	32	sustained	223.3	562.4	0.0600	0.0428	0.7128
F07	9	1_F07_9_45	32	sustained	691.2	577	0.0948	0.0429	0.4521
F07	9	1_F07_9_46	32	sustained	685.5	593.5	0.1024	0.0430	0.4200
F07	9	1_F07_9_47	32	sustained	958.4	594	0.0732	0.0473	0.6467
F07	9	1_F07_9_48	32	sustained	561	624.7	0.0817	0.0498	0.6099
F07	9	1_F07_9_49	32	sustained	865.8	623.6	0.0658	0.0537	0.8166
F07	9	1_F07_9_50	32	sustained	494	653.4	0.1101	0.0920	0.8351
F07	9	1_F07_9_51	32	sustained	927.2	659.2	0.0540	0.0272	0.5037
F07	9	1_F07_9_53	32	sustained	140	669.1	0.0483	0.0338	0.6999
F07	9	1_F07_9_54	32	sustained	580.4	673.4	0.0559	0.0483	0.8642
F07	9	1_F07_9_56	32	sustained	772	720.6	0.0869	0.0320	0.3681
F07	9	1_F07_9_57	32	sustained	668.2	722.5	0.0796	0.0405	0.5094
F07	9	1_F07_9_58	32	sustained	800.3	736.4	0.0620	0.0311	0.5015
F07	9	1_F07_9_59	32	sustained	486.6	752	0.1261	0.0343	0.2720
F07	9	1_F07_9_60	32	sustained	281.4	762.6	0.0436	0.0374	0.8587
F07	9	1_F07_9_61	32	sustained	216.6	763.3	0.1319	0.0465	0.3522
F07	9	1_F07_9_62	32	sustained	953.8	783.2	0.0593	0.0437	0.7369
F07	9	1_F07_9_63	32	sustained	58.1	795.2	0.1067	0.0467	0.4378
F07	9	1_F07_9_64	32	sustained	435.1	808.6	0.1750	0.0519	0.2965
F07	9	1_F07_9_65	32	sustained	531.8	816	0.1913	0.0614	0.3211
F07	9	1_F07_9_66	32	sustained	962.1	840.8	0.0294	0.0241	0.8218
F07	9	1_F07_9_67	32	sustained	444.3	844.3	0.0907	0.0589	0.6490
F07	9	1_F07_9_68	32	sustained	139	849	0.1067	0.0430	0.4031
F07	9	1_F07_9_69	32	sustained	900.3	857.3	0.0708	0.0310	0.4383
F07	9	1_F07_9_71	32	sustained	471.6	859.9	0.0905	0.0649	0.7176
F07	9	1_F07_9_72	32	sustained	846.7	872.4	0.0659	0.0254	0.3855
F07	9	1_F07_9_73	32	sustained	592.7	882.7	0.1027	0.0330	0.3214
F07	9	1_F07_9_74	32	sustained	216.9	882.1	0.0300	0.0267	0.8899
F07	9	1_F07_9_75	32	sustained	97.4	885.2	0.0732	0.0307	0.4198
F07	9	1_F07_9_77	32	sustained	252.9	916.5	0.0633	0.0465	0.7345
F07	9	1_F07_9_78	32	sustained	153.4	919.1	0.0577	0.0298	0.5166
F07	9	1_F07_9_79	32	sustained	891.6	962.3	0.0658	0.0350	0.5316
F07	9	1_F07_9_80	32	sustained	86	972.8	0.0345	0.0227	0.6571
F07	9	1_F07_9_81	32	sustained	780.9	977.1	0.0648	0.0272	0.4199
F07	10	1_F07_10_1	32	sustained	815.2	11.9	0.0336	0.0293	0.8716
F07	10	1_F07_10_2	32	sustained	127.9	13.9	0.0442	0.0332	0.7516
F07	10	1_F07_10_3	32	sustained	57.1	37.1	0.0390	0.0346	0.8867
F07	10	1_F07_10_4	32	sustained	720.9	42.4	0.0629	0.0260	0.4134
F07	10	1_F07_10_5	32	sustained	31.7	90.4	0.0471	0.0234	0.4979
F07	10	1_F07_10_6	32	sustained	932.4	94.6	0.0273	0.0218	0.7971
F07	10	1_F07_10_7	32	sustained	276.3	97.1	0.0369	0.0351	0.9491
F07	10	1_F07_10_8	32	sustained	688.3	124.1	0.0633	0.0248	0.3915
F07	10	1_F07_10_10	32	sustained	433.4	195.3	0.0235	0.0240	1.0209
F07	10	1_F07_10_11	32	sustained	949.2	194.6	0.0377	0.0351	0.9326
F07	10	1_F07_10_12	32	sustained	484.5	229	0.0276	0.0233	0.8459
F07	10	1_F07_10_13	32	sustained	654.7	241.5	0.0770	0.0379	0.4930
F07	10	1_F07_10_14	32	sustained	222.6	245.3	0.0387	0.0330	0.8529
F07	10	1_F07_10_16	32	sustained	774.8	278.4	0.0413	0.0244	0.5920
F07	10	1_F07_10_17	32	sustained	582	284.4	0.1051	0.0653	0.6214
F07	10	1_F07_10_18	32	sustained	985.8	299.7	0.0353	0.0295	0.8360
F07	10	1_F07_10_19	32	sustained	592	312.8	0.1073	0.0684	0.6373
F07	10	1_F07_10_20	32	sustained	334.9	326	0.0421	0.0282	0.6713
F07	10	1_F07_10_21	32	sustained	941.8	336.8	0.0380	0.0294	0.7751
F07	10	1_F07_10_22	32	sustained	397.4	349.6	0.0456	0.0288	0.6319
F07	10	1_F07_10_23	32	sustained	731.8	355	0.0259	0.0238	0.9185
F07	10	1_F07_10_24	32	sustained	859.6	379.9	0.0528	0.0231	0.4375
F07	10	1_F07_10_25	32	sustained	460.1	394.5	0.0472	0.0332	0.7047
F07	10	1_F07_10_27	32	sustained	1005.5	424.5	0.0356	0.0307	0.8615
F07	10	1_F07_10_28	32	sustained	703.9	439.4	0.0668	0.0268	0.4004
F07	10	1_F07_10_29	32	sustained	303.9	463.4	0.0382	0.0275	0.7202
F07	10	1_F07_10_30	32	sustained	552.4	475	0.0508	0.0305	0.6012
F07	10	1_F07_10_31	32	sustained	143.8	495.6	0.0418	0.0284	0.6802
F07	10	1_F07_10_34	32	sustained	326.6	542.9	0.0834	0.0346	0.4152
F07	10	1_F07_10_35	32	sustained	32.8	564.1	0.0427	0.0395	0.9243
F07	10	1_F07_10_36	32	sustained	387	566.5	0.0887	0.0339	0.3828
F07	10	1_F07_10_37	32	sustained	446.2	582.1	0.1044	0.0355	0.3401
F07	10	1_F07_10_38	32	sustained	317.4	610.9	0.0556	0.0335	0.6019
F07	10	1_F07_10_39	32	sustained	700.4	638.2	0.0684	0.0366	0.5349
F07	10	1_F07_10_40	32	sustained	284.2	644.9	0.0557	0.0446	0.8011
F07	10	1_F07_10_41	32	sustained	914.6	646.7	0.1518	0.0474	0.3121
F07	10	1_F07_10_42	32	sustained	179.7	667.3	0.0658	0.0302	0.4593
F07	10	1_F07_10_43	32	sustained	254.6	687.6	0.0528	0.0428	0.8109
F07	10	1_F07_10_44	32	sustained	515.4	704.8	0.0694	0.0407	0.5869
F07	10	1_F07_10_45	32	sustained	903	709.6	0.0627	0.0281	0.4477
F07	10	1_F07_10_46	32	sustained	326.1	710.5	0.0665	0.0385	0.5786
F07	10	1_F07_10_47	32	sustained	960	716.2	0.0331	0.0280	0.8475
F07	10	1_F07_10_48	32	sustained	1005.1	739.2	0.0267	0.0240	0.8996
F07	10	1_F07_10_51	32	sustained	346.5	788.8	0.0647	0.0416	0.6420
F07	10	1_F07_10_52	32	sustained	543.8	806.5	0.0635	0.0332	0.5226
F07	10	1_F07_10_53	32	sustained	772.7	813.2	0.0753	0.0274	0.3636
F07	10	1_F07_10_54	32	sustained	850.1	827.3	0.0745	0.0484	0.6506
F07	10	1_F07_10_55	32	sustained	674	855	0.0550	0.0317	0.5759
F07	10	1_F07_10_56	32	sustained	226.5	881.6	0.0554	0.0377	0.6791
F07	10	1_F07_10_57	32	sustained	827.4	892.1	0.0965	0.0296	0.3062
F07	10	1_F07_10_58	32	sustained	220	902.7	0.0540	0.0281	0.5193
F07	10	1_F07_10_59	32	sustained	1010.1	907.4	0.0807	0.0522	0.6461
F07	10	1_F07_10_60	32	sustained	969.3	910	0.0847	0.0560	0.6613
F07	10	1_F07_10_61	32	sustained	58.4	918.6	0.0657	0.0330	0.5027
F07	10	1_F07_10_62	32	sustained	295.5	950.9	0.0466	0.0326	0.7001
F07	10	1_F07_10_64	32	sustained	669.2	960.1	0.0505	0.0519	1.0287
F07	10	1_F07_10_65	32	sustained	802.9	962.8	0.0724	0.0260	0.3585
F07	10	1_F07_10_66	32	sustained	557.3	973.8	0.1418	0.0639	0.4506
F07	10	1_F07_10_67	32	sustained	650.4	989.3	0.1710	0.0772	0.4514
F07	10	1_F07_10_68	32	sustained	661.4	1009.6	0.1300	0.0571	0.4390
F07	11	1_F07_11_1	32	sustained	564.5	34.5	0.0496	0.0305	0.6144
F07	11	1_F07_11_2	32	sustained	897.5	44	0.0397	0.0301	0.7588
F07	11	1_F07_11_3	32	sustained	125.8	53.8	0.0445	0.0406	0.9117
F07	11	1_F07_11_4	32	sustained	307.5	102.4	0.1660	0.0729	0.4390
F07	11	1_F07_11_5	32	sustained	471	104.7	0.0673	0.0450	0.6690
F07	11	1_F07_11_7	32	sustained	638.7	122.1	0.0655	0.0324	0.4947
F07	11	1_F07_11_8	32	sustained	126.5	173	0.0386	0.0352	0.9123
F07	11	1_F07_11_9	32	sustained	680.5	174.3	0.0511	0.0388	0.7586
F07	11	1_F07_11_10	32	sustained	558.6	250.1	0.0334	0.0334	1.0021
F07	11	1_F07_11_11	32	sustained	57.7	257.6	0.0392	0.0311	0.7937
F07	11	1_F07_11_12	32	sustained	647.6	293.4	0.3074	0.1215	0.3952
F07	11	1_F07_11_13	32	sustained	621.3	315.6	0.0430	0.0540	1.2549
F07	11	1_F07_11_14	32	sustained	647.4	337.6	0.0574	0.0367	0.6392
F07	11	1_F07_11_15	32	sustained	457.8	363.2	0.0343	0.0303	0.8817
F07	11	1_F07_11_16	32	sustained	53.3	371.1	0.1246	0.0522	0.4184
F07	11	1_F07_11_17	32	sustained	332.9	379.7	0.0409	0.0387	0.9465
F07	11	1_F07_11_18	32	sustained	35.5	392.6	0.1022	0.0428	0.4189
F07	11	1_F07_11_19	32	sustained	508.8	398	0.0500	0.0424	0.8484
F07	11	1_F07_11_20	32	sustained	660.4	400.6	0.0982	0.0403	0.4110
F07	11	1_F07_11_21	32	sustained	330	433.2	0.0569	0.0459	0.8072
F07	11	1_F07_11_22	32	sustained	453.7	444.5	0.0666	0.0272	0.4078
F07	11	1_F07_11_23	32	sustained	563.9	443.5	0.0626	0.0297	0.4742
F07	11	1_F07_11_25	32	sustained	601	507.9	0.1013	0.0486	0.4803
F07	11	1_F07_11_26	32	sustained	327.7	526.1	0.0834	0.0318	0.3816
F07	11	1_F07_11_27	32	sustained	171.5	545.8	0.1979	0.0881	0.4449
F07	11	1_F07_11_28	32	sustained	191.8	546.7	0.2224	0.0751	0.3377
F07	11	1_F07_11_29	32	sustained	188.3	566.2	0.1517	0.0538	0.3546
F07	11	1_F07_11_30	32	sustained	355.9	590	0.1100	0.0325	0.2951
F07	11	1_F07_11_32	32	sustained	175.6	621.6	0.0929	0.0525	0.5650
F07	11	1_F07_11_33	32	sustained	42.4	633.3	0.2400	0.0873	0.3638
F07	11	1_F07_11_34	32	sustained	957.1	648.3	0.0311	0.0309	0.9926
F07	11	1_F07_11_35	32	sustained	318.1	697.6	0.2024	0.1054	0.5209
F07	11	1_F07_11_38	32	sustained	289.7	749.8	0.0885	0.0398	0.4491
F07	11	1_F07_11_39	32	sustained	627.2	749.1	0.1161	0.0606	0.5221
F07	11	1_F07_11_40	32	sustained	961	753.3	0.0564	0.0427	0.7575
F07	11	1_F07_11_41	32	sustained	476.9	763.7	0.0862	0.0557	0.6459
F07	11	1_F07_11_42	32	sustained	519.8	763.4	0.1200	0.0636	0.5301
F07	11	1_F07_11_44	32	sustained	796.2	790.6	0.0409	0.0384	0.9384
F07	11	1_F07_11_45	32	sustained	982.3	808.8	0.0423	0.0317	0.7497
F07	11	1_F07_11_48	32	sustained	601.5	848.3	0.0844	0.0474	0.5621
F07	11	1_F07_11_49	32	sustained	220.3	851.9	0.0553	0.0366	0.6628
F07	11	1_F07_11_50	32	sustained	81	857.5	0.0423	0.0296	0.6996
F07	11	1_F07_11_51	32	sustained	716.5	864.6	0.0552	0.0434	0.7853
F07	11	1_F07_11_52	32	sustained	65.2	876.5	0.0448	0.0436	0.9747
F07	11	1_F07_11_53	32	sustained	564.9	872.7	0.0715	0.0302	0.4220
F07	11	1_F07_11_54	32	sustained	680	898	0.0243	0.0232	0.9528
F07	11	1_F07_11_55	32	sustained	789.1	905	0.0447	0.0382	0.8550
F07	11	1_F07_11_56	32	sustained	265.5	913.8	0.0471	0.0387	0.8218
F07	11	1_F07_11_57	32	sustained	379	915.6	0.0369	0.0409	1.1091
F07	11	1_F07_11_58	32	sustained	417.5	917.3	0.1978	0.1054	0.5328
F07	11	1_F07_11_59	32	sustained	857	928	0.0395	0.0246	0.6218
F07	11	1_F07_11_61	32	sustained	399.9	943.8	0.1947	0.0703	0.3610
F07	11	1_F07_11_62	32	sustained	538.9	958.6	0.0781	0.0359	0.4599
F07	11	1_F07_11_63	32	sustained	597.2	971.4	0.0417	0.0327	0.7852
F07	11	1_F07_11_64	32	sustained	836.6	981.2	0.0559	0.0225	0.4024
F07	11	1_F07_11_65	32	sustained	633.3	994.9	0.0385	0.0316	0.8199
F08	0	1_F08_0_1	34	sustained	745.3	25.2	0.0355	0.0370	1.0403
F08	0	1_F08_0_2	34	sustained	423.3	29.7	0.0628	0.0357	0.5689
F08	0	1_F08_0_3	34	sustained	552.4	45.1	0.0520	0.0470	0.9037
F08	0	1_F08_0_4	34	sustained	663	62.6	0.0373	0.0322	0.8621
F08	0	1_F08_0_5	34	sustained	607.9	75.6	0.0427	0.0386	0.9046
F08	0	1_F08_0_6	34	sustained	286.4	77	0.0757	0.0339	0.4483
F08	0	1_F08_0_7	34	sustained	365.4	77.9	0.0442	0.0283	0.6408
F08	0	1_F08_0_8	34	sustained	531.1	96.1	0.0433	0.0362	0.8353
F08	0	1_F08_0_9	34	sustained	986.7	101.5	0.0304	0.0255	0.8388
F08	0	1_F08_0_10	34	sustained	581.5	122.4	0.0346	0.0341	0.9855
F08	0	1_F08_0_12	34	sustained	256.5	156.8	0.0435	0.0355	0.8153
F08	0	1_F08_0_13	34	sustained	165.8	162.7	0.0431	0.0338	0.7829
F08	0	1_F08_0_14	34	sustained	1002.4	169.3	0.0389	0.0252	0.6461
F08	0	1_F08_0_15	34	sustained	441.7	168.3	0.2128	0.0950	0.4465
F08	0	1_F08_0_16	34	sustained	837.7	184.3	0.0483	0.0288	0.5975
F08	0	1_F08_0_17	34	sustained	749.2	195.9	0.0981	0.0338	0.3443
F08	0	1_F08_0_18	34	sustained	916.3	204.9	0.0478	0.0278	0.5813
F08	0	1_F08_0_19	34	sustained	488.8	254.3	0.0420	0.0217	0.5173
F08	0	1_F08_0_20	34	sustained	409.8	282	0.0456	0.0393	0.8624
F08	0	1_F08_0_21	34	sustained	886.1	282.1	0.0548	0.0282	0.5150
F08	0	1_F08_0_22	34	sustained	319.9	283.1	0.0499	0.0208	0.4171
F08	0	1_F08_0_23	34	sustained	948.9	288.1	0.0326	0.0332	1.0200
F08	0	1_F08_0_26	34	sustained	716.9	331.3	0.0682	0.0306	0.4492
F08	0	1_F08_0_27	34	sustained	539.3	332.9	0.0408	0.0375	0.9184
F08	0	1_F08_0_28	34	sustained	601	349.7	0.0428	0.0400	0.9355
F08	0	1_F08_0_29	34	sustained	659.4	367	0.0745	0.0331	0.4447
F08	0	1_F08_0_30	34	sustained	704.9	382.9	0.0859	0.0389	0.4528
F08	0	1_F08_0_32	34	sustained	806.5	401.7	0.0502	0.0254	0.5068
F08	0	1_F08_0_33	34	sustained	330.3	404.6	0.0671	0.0345	0.5139
F08	0	1_F08_0_34	34	sustained	410	412.9	0.0423	0.0384	0.9070
F08	0	1_F08_0_35	34	sustained	679.4	420.9	0.0585	0.0252	0.4311
F08	0	1_F08_0_36	34	sustained	36.9	425.3	0.0451	0.0263	0.5838
F08	0	1_F08_0_38	34	sustained	577.2	460.1	0.0481	0.0269	0.5587
F08	0	1_F08_0_39	34	sustained	506.5	470	0.1782	0.1076	0.6038
F08	0	1_F08_0_40	34	sustained	999.4	471.5	0.0452	0.0294	0.6511
F08	0	1_F08_0_41	34	sustained	499	504	0.1727	0.0832	0.4820
F08	0	1_F08_0_42	34	sustained	685.4	503.7	0.0522	0.0294	0.5630
F08	0	1_F08_0_43	34	sustained	960.4	508.1	0.0474	0.0427	0.9023
F08	0	1_F08_0_45	34	sustained	87.8	516.9	0.0336	0.0298	0.8867
F08	0	1_F08_0_46	34	sustained	505.3	550.9	0.1430	0.0972	0.6797
F08	0	1_F08_0_47	34	sustained	868.7	559.8	0.0719	0.0389	0.5408
F08	0	1_F08_0_49	34	sustained	976.8	574.7	0.0731	0.0321	0.4383
F08	0	1_F08_0_50	34	sustained	413.2	577.1	0.1249	0.0758	0.6066
F08	0	1_F08_0_51	34	sustained	549.5	580.2	0.1808	0.1037	0.5735
F08	0	1_F08_0_52	34	sustained	389.9	586.6	0.1352	0.0727	0.5374
F08	0	1_F08_0_53	34	sustained	823.6	613	0.0560	0.0294	0.5254
F08	0	1_F08_0_55	34	sustained	1002.8	642.2	0.0449	0.0253	0.5629
F08	0	1_F08_0_56	34	sustained	378.5	648.7	0.0410	0.0368	0.8991
F08	0	1_F08_0_57	34	sustained	355.2	652.6	0.0395	0.0371	0.9397
F08	0	1_F08_0_58	34	sustained	934.7	665.2	0.0627	0.0293	0.4668
F08	0	1_F08_0_59	34	sustained	564.1	670.9	0.0334	0.0260	0.7790
F08	0	1_F08_0_61	34	sustained	470.1	700.2	0.1704	0.0726	0.4261
F08	0	1_F08_0_62	34	sustained	704.2	702.8	0.0373	0.0344	0.9219
F08	0	1_F08_0_63	34	sustained	534.2	720.3	0.0388	0.0286	0.7363
F08	0	1_F08_0_64	34	sustained	834.3	721.6	0.0686	0.0314	0.4577
F08	0	1_F08_0_65	34	sustained	626.9	722.6	0.0289	0.0280	0.9695
F08	0	1_F08_0_66	34	sustained	218.7	738.8	0.0617	0.0502	0.8127
F08	0	1_F08_0_67	34	sustained	449.3	769.2	0.0265	0.0241	0.9093
F08	0	1_F08_0_68	34	sustained	580.5	770.5	0.1565	0.0531	0.3390
F08	0	1_F08_0_69	34	sustained	760.5	786.5	0.0963	0.0711	0.7383
F08	0	1_F08_0_70	34	sustained	642.9	787.9	0.0585	0.0583	0.9979
F08	0	1_F08_0_71	34	sustained	95.1	795.1	0.0403	0.0325	0.8059
F08	0	1_F08_0_72	34	sustained	689.8	815.8	0.0293	0.0272	0.9276
F08	0	1_F08_0_73	34	sustained	756.7	818.6	0.0996	0.0783	0.7863
F08	0	1_F08_0_74	34	sustained	601.4	829.2	0.0378	0.0315	0.8327
F08	0	1_F08_0_75	34	sustained	895.1	831.3	0.1027	0.0506	0.4922
F08	0	1_F08_0_77	34	sustained	962.7	846.1	0.0713	0.0362	0.5086
F08	0	1_F08_0_78	34	sustained	894.6	869.1	0.0388	0.0459	1.1813
F08	0	1_F08_0_79	34	sustained	804.7	881.7	0.0770	0.0332	0.4307
F08	0	1_F08_0_80	34	sustained	342.6	894.2	0.0738	0.0431	0.5838
F08	0	1_F08_0_82	34	sustained	30.8	898	0.0372	0.0260	0.6973
F08	0	1_F08_0_83	34	sustained	276.2	925.6	0.0497	0.0224	0.4513
F08	0	1_F08_0_84	34	sustained	528.7	938.9	0.0396	0.0337	0.8521
F08	0	1_F08_0_86	34	sustained	596.5	961.4	0.0397	0.0297	0.7488
F08	0	1_F08_0_87	34	sustained	732.1	975.5	0.0717	0.0428	0.5967
F08	0	1_F08_0_88	34	sustained	358.1	982.1	0.0423	0.0268	0.6334
F08	0	1_F08_0_89	34	sustained	971.2	986.6	0.0723	0.0337	0.4659
F08	0	1_F08_0_90	34	sustained	897.6	999.5	0.0362	0.0325	0.8975
F08	0	1_F08_0_91	34	sustained	821.7	1010.8	0.1073	0.0636	0.5925
F08	1	1_F08_1_1	34	sustained	304.7	34	0.0431	0.0269	0.6248
F08	1	1_F08_1_2	34	sustained	769.9	43.5	0.0355	0.0259	0.7287
F08	1	1_F08_1_3	34	sustained	511.3	46.7	0.0398	0.0292	0.7327
F08	1	1_F08_1_4	34	sustained	316	54	0.0447	0.0270	0.6050
F08	1	1_F08_1_5	34	sustained	570.6	55.3	0.0570	0.0316	0.5539
F08	1	1_F08_1_6	34	sustained	934.9	61.7	0.0377	0.0243	0.6433
F08	1	1_F08_1_7	34	sustained	234.8	72.5	0.0860	0.0325	0.3775
F08	1	1_F08_1_8	34	sustained	266.6	73.2	0.0627	0.0399	0.6366
F08	1	1_F08_1_9	34	sustained	465.3	93.2	0.0584	0.0546	0.9349
F08	1	1_F08_1_10	34	sustained	501.6	107.9	0.0420	0.0428	1.0195
F08	1	1_F08_1_11	34	sustained	448.9	131.5	0.0626	0.0357	0.5705
F08	1	1_F08_1_12	34	sustained	129.9	149.6	0.0637	0.0559	0.8779
F08	1	1_F08_1_13	34	sustained	311.9	157.2	0.0498	0.0384	0.7711
F08	1	1_F08_1_14	34	sustained	18.9	164.8	0.0276	0.0237	0.8573
F08	1	1_F08_1_15	34	sustained	207.7	166.4	0.0682	0.0296	0.4334
F08	1	1_F08_1_16	34	sustained	380.9	170.4	0.0586	0.0311	0.5303
F08	1	1_F08_1_17	34	sustained	35.9	177.6	0.0716	0.0400	0.5588
F08	1	1_F08_1_18	34	sustained	119.1	193.1	0.0387	0.0299	0.7723
F08	1	1_F08_1_19	34	sustained	80.9	210.4	0.0542	0.0397	0.7321
F08	1	1_F08_1_20	34	sustained	931.6	227.8	0.0328	0.0263	0.8012
F08	1	1_F08_1_21	34	sustained	341.2	229.9	0.0415	0.0250	0.6028
F08	1	1_F08_1_22	34	sustained	531.1	229.4	0.0275	0.0299	1.0880
F08	1	1_F08_1_23	34	sustained	606.1	234.2	0.0554	0.0378	0.6818
F08	1	1_F08_1_24	34	sustained	251.6	238.8	0.0584	0.0408	0.6980
F08	1	1_F08_1_25	34	sustained	165.1	252	0.0555	0.0401	0.7230
F08	1	1_F08_1_27	34	sustained	484.2	270.8	0.0368	0.0330	0.8952
F08	1	1_F08_1_28	34	sustained	217.8	281.9	0.0562	0.0299	0.5320
F08	1	1_F08_1_29	34	sustained	903.6	284.8	0.0379	0.0262	0.6922
F08	1	1_F08_1_30	34	sustained	391.6	300.3	0.0659	0.0304	0.4619
F08	1	1_F08_1_31	34	sustained	625.1	334.6	0.1278	0.0976	0.7640
F08	1	1_F08_1_33	34	sustained	445.9	366.6	0.0589	0.0476	0.8082
F08	1	1_F08_1_34	34	sustained	675.5	373.9	0.1098	0.0573	0.5221
F08	1	1_F08_1_35	34	sustained	295.8	385.5	0.0536	0.0490	0.9133
F08	1	1_F08_1_36	34	sustained	586.2	385.7	0.0637	0.0561	0.8803
F08	1	1_F08_1_37	34	sustained	678	395.5	0.1316	0.0646	0.4907
F08	1	1_F08_1_38	34	sustained	29.4	425.5	0.0308	0.0316	1.0237
F08	1	1_F08_1_39	34	sustained	804.8	439	0.0554	0.0417	0.7523
F08	1	1_F08_1_40	34	sustained	331.7	451.7	0.0544	0.0460	0.8457
F08	1	1_F08_1_41	34	sustained	130.4	467.3	0.3428	0.1410	0.4113
F08	1	1_F08_1_42	34	sustained	711.9	504.1	0.0510	0.0345	0.6771
F08	1	1_F08_1_43	34	sustained	822.3	515.3	0.0608	0.0430	0.7081
F08	1	1_F08_1_44	34	sustained	479.7	521.7	0.0664	0.0492	0.7402
F08	1	1_F08_1_46	34	sustained	920.5	534.5	0.0407	0.0241	0.5927
F08	1	1_F08_1_47	34	sustained	690.6	538.7	0.0689	0.0300	0.4360
F08	1	1_F08_1_48	34	sustained	345.3	549.9	0.0536	0.0569	1.0610
F08	1	1_F08_1_49	34	sustained	829.4	552.5	0.2285	0.1293	0.5660
F08	1	1_F08_1_50	34	sustained	134.8	556.3	0.3557	0.1455	0.4089
F08	1	1_F08_1_51	34	sustained	426	575.2	0.1156	0.0920	0.7958
F08	1	1_F08_1_52	34	sustained	349.6	579.1	0.3373	0.1008	0.2988
F08	1	1_F08_1_53	34	sustained	981.4	581.3	0.0299	0.0243	0.8142
F08	1	1_F08_1_55	34	sustained	367.9	605.9	0.3063	0.0975	0.3182
F08	1	1_F08_1_56	34	sustained	883.7	608.1	0.0544	0.0312	0.5724
F08	1	1_F08_1_57	34	sustained	241.4	614.7	0.0802	0.0468	0.5836
F08	1	1_F08_1_59	34	sustained	655	645.9	0.0939	0.0550	0.5854
F08	1	1_F08_1_60	34	sustained	470.9	672.4	0.0335	0.0324	0.9651
F08	1	1_F08_1_61	34	sustained	43.5	705.4	0.0760	0.0486	0.6395
F08	1	1_F08_1_63	34	sustained	133.9	726.3	0.0490	0.0391	0.7980
F08	1	1_F08_1_64	34	sustained	595	754.2	0.0514	0.0429	0.8348
F08	1	1_F08_1_65	34	sustained	245.5	775	0.0695	0.0381	0.5489
F08	1	1_F08_1_66	34	sustained	429	788.1	0.0742	0.0397	0.5351
F08	1	1_F08_1_67	34	sustained	840.2	805.7	0.0335	0.0356	1.0624
F08	1	1_F08_1_68	34	sustained	675.5	805.5	0.0848	0.0552	0.6516
F08	1	1_F08_1_69	34	sustained	126.4	816.6	0.0674	0.0414	0.6151
F08	1	1_F08_1_70	34	sustained	537.8	819.2	0.0701	0.0438	0.6241
F08	1	1_F08_1_71	34	sustained	222.1	835.4	0.0443	0.0372	0.8391
F08	1	1_F08_1_72	34	sustained	881.3	850.3	0.0628	0.0393	0.6254
F08	1	1_F08_1_73	34	sustained	78.3	854.4	0.0391	0.0243	0.6204
F08	1	1_F08_1_74	34	sustained	604.5	865.1	0.0687	0.0388	0.5651
F08	1	1_F08_1_75	34	sustained	712.5	868.2	0.0508	0.0423	0.8327
F08	1	1_F08_1_76	34	sustained	23.1	890.8	0.0302	0.0274	0.9063
F08	1	1_F08_1_77	34	sustained	553.9	895.8	0.0505	0.0292	0.5768
F08	1	1_F08_1_78	34	sustained	631.1	900.5	0.0395	0.0392	0.9934
F08	1	1_F08_1_80	34	sustained	143.8	911.5	0.0267	0.0240	0.9010
F08	1	1_F08_1_82	34	sustained	595	946.7	0.0427	0.0378	0.8857
F08	1	1_F08_1_84	34	sustained	414.8	971.3	0.0669	0.0544	0.8144
F08	1	1_F08_1_85	34	sustained	529.5	966.6	0.0996	0.0390	0.3911
F08	1	1_F08_1_86	34	sustained	536.1	981.7	0.1025	0.0371	0.3615
F08	1	1_F08_1_87	34	sustained	104.8	997.3	0.0661	0.0484	0.7320
F08	1	1_F08_1_88	34	sustained	201.1	997.9	0.0219	0.0213	0.9735
F08	1	1_F08_1_89	34	sustained	79.3	1002.9	0.0582	0.0425	0.7311
F08	2	1_F08_2_1	34	sustained	928.3	50.7	0.0329	0.0228	0.6920
F08	2	1_F08_2_2	34	sustained	228.3	64.6	0.0307	0.0191	0.6213
F08	2	1_F08_2_3	34	sustained	476.9	65.7	0.0338	0.0337	0.9962
F08	2	1_F08_2_4	34	sustained	551.8	69.1	0.0385	0.0216	0.5621
F08	2	1_F08_2_5	34	sustained	732.9	75.4	0.0312	0.0254	0.8128
F08	2	1_F08_2_6	34	sustained	993.7	86.2	0.0278	0.0236	0.8486
F08	2	1_F08_2_7	34	sustained	881.6	90.9	0.0307	0.0211	0.6859
F08	2	1_F08_2_8	34	sustained	651.6	103.4	0.0477	0.0226	0.4730
F08	2	1_F08_2_9	34	sustained	291.2	106.4	0.0323	0.0281	0.8694
F08	2	1_F08_2_10	34	sustained	363.7	109.4	0.0338	0.0309	0.9131
F08	2	1_F08_2_11	34	sustained	479.4	126.1	0.0589	0.0261	0.4427
F08	2	1_F08_2_12	34	sustained	99.3	132.3	0.0342	0.0210	0.6146
F08	2	1_F08_2_13	34	sustained	869	153.7	0.0329	0.0174	0.5277
F08	2	1_F08_2_14	34	sustained	999.2	157	0.0261	0.0239	0.9175
F08	2	1_F08_2_15	34	sustained	713	173.8	0.0600	0.0358	0.5968
F08	2	1_F08_2_16	34	sustained	528.9	174.1	0.0275	0.0318	1.1565
F08	2	1_F08_2_17	34	sustained	436.4	179.6	0.0528	0.0279	0.5291
F08	2	1_F08_2_18	34	sustained	476.5	213.5	0.0280	0.0273	0.9732
F08	2	1_F08_2_19	34	sustained	185.1	223.5	0.0309	0.0289	0.9331
F08	2	1_F08_2_20	34	sustained	268.8	224.2	0.0435	0.0276	0.6344
F08	2	1_F08_2_21	34	sustained	944.8	241.8	0.0726	0.0195	0.2691
F08	2	1_F08_2_23	34	sustained	337.3	255.1	0.1061	0.0559	0.5272
F08	2	1_F08_2_24	34	sustained	642.3	256	0.0394	0.0287	0.7284
F08	2	1_F08_2_25	34	sustained	449.8	274.2	0.0344	0.0271	0.7887
F08	2	1_F08_2_26	34	sustained	679.3	289.7	0.0256	0.0232	0.9040
F08	2	1_F08_2_28	34	sustained	871.6	334.3	0.1094	0.0666	0.6082
F08	2	1_F08_2_29	34	sustained	240.9	341.7	0.0544	0.0225	0.4139
F08	2	1_F08_2_30	34	sustained	846.4	348.6	0.1080	0.0590	0.5461
F08	2	1_F08_2_31	34	sustained	859.9	359.6	0.0896	0.0659	0.7357
F08	2	1_F08_2_32	34	sustained	466	362.8	0.0611	0.0371	0.6070
F08	2	1_F08_2_33	34	sustained	641.9	365.5	0.0336	0.0327	0.9750
F08	2	1_F08_2_34	34	sustained	583.7	382	0.0424	0.0255	0.6009
F08	2	1_F08_2_35	34	sustained	886.8	388.9	0.0516	0.0303	0.5876
F08	2	1_F08_2_36	34	sustained	500.4	392.8	0.0320	0.0320	1.0022
F08	2	1_F08_2_37	34	sustained	217	400.2	0.0583	0.0352	0.6042
F08	2	1_F08_2_38	34	sustained	296.7	423.5	0.0529	0.0310	0.5856
F08	2	1_F08_2_39	34	sustained	901.6	438.3	0.0662	0.0357	0.5392
F08	2	1_F08_2_40	34	sustained	966.1	438.5	0.0457	0.0223	0.4877
F08	2	1_F08_2_41	34	sustained	441	469.1	0.0425	0.0444	1.0459
F08	2	1_F08_2_44	34	sustained	839.8	493.9	0.0386	0.0317	0.8215
F08	2	1_F08_2_45	34	sustained	240	494	0.1499	0.0504	0.3359
F08	2	1_F08_2_46	34	sustained	45.6	504.2	0.0321	0.0304	0.9476
F08	2	1_F08_2_47	34	sustained	992.2	516.6	0.0351	0.0216	0.6169
F08	2	1_F08_2_48	34	sustained	450.5	523.2	0.0475	0.0420	0.8848
F08	2	1_F08_2_49	34	sustained	835.6	538.1	0.0497	0.0322	0.6468
F08	2	1_F08_2_52	34	sustained	864.4	566.3	0.0501	0.0262	0.5237
F08	2	1_F08_2_53	34	sustained	456.9	580.7	0.0798	0.0335	0.4197
F08	2	1_F08_2_54	34	sustained	640.5	595.2	0.0701	0.0420	0.5990
F08	2	1_F08_2_55	34	sustained	381.6	598.4	0.0357	0.0299	0.8374
F08	2	1_F08_2_56	34	sustained	734	598.8	0.1026	0.0698	0.6800
F08	2	1_F08_2_58	34	sustained	876.4	639.9	0.0375	0.0266	0.7091
F08	2	1_F08_2_59	34	sustained	573	647.5	0.0742	0.0460	0.6202
F08	2	1_F08_2_60	34	sustained	495.3	650.6	0.0585	0.0436	0.7449
F08	2	1_F08_2_61	34	sustained	677.8	660	0.1231	0.0693	0.5630
F08	2	1_F08_2_62	34	sustained	523	661	0.0799	0.0538	0.6729
F08	2	1_F08_2_63	34	sustained	152.9	671	0.0515	0.0225	0.4366
F08	2	1_F08_2_64	34	sustained	902.7	672.8	0.0656	0.0390	0.5952
F08	2	1_F08_2_65	34	sustained	992.2	680	0.0295	0.0285	0.9664
F08	2	1_F08_2_66	34	sustained	450	683.6	0.0645	0.0340	0.5267
F08	2	1_F08_2_69	34	sustained	257.9	736.8	0.0418	0.0330	0.7897
F08	2	1_F08_2_70	34	sustained	366.5	765.2	0.0643	0.0335	0.5205
F08	2	1_F08_2_71	34	sustained	225.8	785.2	0.0931	0.0468	0.5023
F08	2	1_F08_2_72	34	sustained	40.5	794.3	0.0484	0.0244	0.5044
F08	2	1_F08_2_73	34	sustained	461.4	799.4	0.0398	0.0311	0.7809
F08	2	1_F08_2_74	34	sustained	733.2	800	0.0589	0.0327	0.5548
F08	2	1_F08_2_75	34	sustained	122.2	809.2	0.0328	0.0331	1.0082
F08	2	1_F08_2_76	34	sustained	574.9	810.5	0.0551	0.0371	0.6736
F08	2	1_F08_2_77	34	sustained	630.7	811	0.0683	0.0340	0.4977
F08	2	1_F08_2_78	34	sustained	273	814.1	0.0795	0.0397	0.4998
F08	2	1_F08_2_79	34	sustained	805.9	819.4	0.0824	0.0476	0.5777
F08	2	1_F08_2_80	34	sustained	576.8	826.1	0.0495	0.0340	0.6866
F08	2	1_F08_2_81	34	sustained	506.9	838.1	0.0674	0.0352	0.5223
F08	2	1_F08_2_82	34	sustained	986.3	839.7	0.0704	0.0395	0.5607
F08	2	1_F08_2_83	34	sustained	585.9	883.9	0.0599	0.0384	0.6407
F08	2	1_F08_2_84	34	sustained	263.3	898.3	0.0595	0.0337	0.5661
F08	2	1_F08_2_85	34	sustained	794.1	906.4	0.0300	0.0279	0.9287
F08	2	1_F08_2_86	34	sustained	651.2	921.7	0.0934	0.0327	0.3506
F08	2	1_F08_2_87	34	sustained	360.7	934.8	0.0412	0.0314	0.7627
F08	2	1_F08_2_88	34	sustained	103.1	939.5	0.0550	0.0232	0.4217
F08	2	1_F08_2_89	34	sustained	743	955.3	0.0765	0.0275	0.3595
F08	2	1_F08_2_90	34	sustained	28.2	979.6	0.0334	0.0203	0.6080
F08	3	1_F08_3_1	34	sustained	385.3	32.5	0.0275	0.0262	0.9495
F08	3	1_F08_3_2	34	sustained	247.1	34.1	0.2085	0.0803	0.3852
F08	3	1_F08_3_3	34	sustained	424.2	46.3	0.0584	0.0224	0.3836
F08	3	1_F08_3_4	34	sustained	795.2	53.7	0.0284	0.0244	0.8583
F08	3	1_F08_3_5	34	sustained	157.5	58.9	0.0232	0.0201	0.8684
F08	3	1_F08_3_6	34	sustained	503.8	73	0.0421	0.0302	0.7184
F08	3	1_F08_3_7	34	sustained	657.9	88.9	0.3077	0.1199	0.3895
F08	3	1_F08_3_8	34	sustained	680.8	95.2	0.2490	0.0770	0.3092
F08	3	1_F08_3_9	34	sustained	397.3	120.4	0.0304	0.0272	0.8972
F08	3	1_F08_3_10	34	sustained	444.3	135.1	0.0724	0.0275	0.3791
F08	3	1_F08_3_11	34	sustained	174.4	142.2	0.0437	0.0256	0.5865
F08	3	1_F08_3_12	34	sustained	632	142.6	0.0240	0.0255	1.0642
F08	3	1_F08_3_13	34	sustained	863.9	154.8	0.0409	0.0334	0.8169
F08	3	1_F08_3_14	34	sustained	630.7	160.7	0.0226	0.0233	1.0305
F08	3	1_F08_3_15	34	sustained	895.1	161.1	0.0462	0.0263	0.5696
F08	3	1_F08_3_16	34	sustained	727.9	175.8	0.0639	0.0268	0.4189
F08	3	1_F08_3_17	34	sustained	993.3	186.1	0.0575	0.0346	0.6021
F08	3	1_F08_3_18	34	sustained	473.6	208	0.1188	0.0501	0.4214
F08	3	1_F08_3_19	34	sustained	178.6	226.1	0.0440	0.0193	0.4378
F08	3	1_F08_3_20	34	sustained	557	225.7	0.0273	0.0193	0.7059
F08	3	1_F08_3_21	34	sustained	25.1	235.9	0.0538	0.0292	0.5415
F08	3	1_F08_3_22	34	sustained	810.2	237.7	0.0356	0.0323	0.9075
F08	3	1_F08_3_23	34	sustained	282.3	251.9	0.0535	0.0341	0.6373
F08	3	1_F08_3_24	34	sustained	466.8	269.4	0.1002	0.0437	0.4358
F08	3	1_F08_3_25	34	sustained	482.9	279.8	0.0409	0.0226	0.5533
F08	3	1_F08_3_26	34	sustained	212.5	287.4	0.0813	0.0665	0.8180
F08	3	1_F08_3_27	34	sustained	190.5	306	0.0960	0.0648	0.6749
F08	3	1_F08_3_28	34	sustained	153	317.2	0.0296	0.0241	0.8160
F08	3	1_F08_3_29	34	sustained	827.4	346.7	0.0631	0.0270	0.4282
F08	3	1_F08_3_30	34	sustained	570.4	356.6	0.0317	0.0236	0.7457
F08	3	1_F08_3_31	34	sustained	470	372.4	0.0409	0.0406	0.9927
F08	3	1_F08_3_32	34	sustained	699.5	372.3	0.0319	0.0257	0.8079
F08	3	1_F08_3_33	34	sustained	403.6	376.5	0.0670	0.0562	0.8390
F08	3	1_F08_3_34	34	sustained	440.1	390.7	0.1377	0.0557	0.4046
F08	3	1_F08_3_35	34	sustained	491.2	402.2	0.1586	0.0673	0.4242
F08	3	1_F08_3_36	34	sustained	772.1	401.7	0.0344	0.0298	0.8658
F08	3	1_F08_3_37	34	sustained	872.8	415.8	0.0887	0.0364	0.4100
F08	3	1_F08_3_38	34	sustained	645.6	434.4	0.0444	0.0254	0.5713
F08	3	1_F08_3_39	34	sustained	464.9	443.9	0.0605	0.0518	0.8555
F08	3	1_F08_3_40	34	sustained	902.9	450.2	0.0874	0.0396	0.4526
F08	3	1_F08_3_41	34	sustained	366.7	452.5	0.0576	0.0439	0.7618
F08	3	1_F08_3_42	34	sustained	594.2	455.2	0.0362	0.0297	0.8202
F08	3	1_F08_3_44	34	sustained	708.8	484.1	0.0675	0.0552	0.8167
F08	3	1_F08_3_45	34	sustained	502.9	492.2	0.3329	0.0544	0.1633
F08	3	1_F08_3_46	34	sustained	485.8	498.6	0.2918	0.0769	0.2634
F08	3	1_F08_3_47	34	sustained	124.3	530.1	0.0716	0.0209	0.2923
F08	3	1_F08_3_48	34	sustained	659.7	537.6	0.0536	0.0239	0.4455
F08	3	1_F08_3_50	34	sustained	798	561.1	0.0454	0.0302	0.6658
F08	3	1_F08_3_52	34	sustained	882.2	613.8	0.0357	0.0314	0.8803
F08	3	1_F08_3_53	34	sustained	87.7	663.5	0.0432	0.0416	0.9627
F08	3	1_F08_3_54	34	sustained	121.1	665.4	0.0462	0.0398	0.8612
F08	3	1_F08_3_55	34	sustained	230.2	676.9	0.0301	0.0260	0.8622
F08	3	1_F08_3_56	34	sustained	806	683.5	0.0754	0.0432	0.5729
F08	3	1_F08_3_57	34	sustained	749.6	706.6	0.0503	0.0425	0.8447
F08	3	1_F08_3_60	34	sustained	62	731.6	0.0251	0.0236	0.9402
F08	3	1_F08_3_61	34	sustained	580.2	758.7	0.0619	0.0560	0.9043
F08	3	1_F08_3_62	34	sustained	462.7	770.1	0.0598	0.0479	0.8005
F08	3	1_F08_3_64	34	sustained	520.3	821.4	0.2159	0.1025	0.4746
F08	3	1_F08_3_65	34	sustained	72.3	828.1	0.1503	0.0558	0.3713
F08	3	1_F08_3_66	34	sustained	523.7	834.5	0.2216	0.0935	0.4219
F08	3	1_F08_3_67	34	sustained	933.9	836.4	0.0400	0.0261	0.6532
F08	3	1_F08_3_68	34	sustained	539.4	839.2	0.2458	0.0935	0.3803
F08	3	1_F08_3_69	34	sustained	735.2	841.9	0.0422	0.0349	0.8262
F08	3	1_F08_3_70	34	sustained	41.9	874	0.0392	0.0243	0.6202
F08	3	1_F08_3_71	34	sustained	258.7	890.1	0.0834	0.0401	0.4811
F08	3	1_F08_3_72	34	sustained	147.6	893.5	0.0385	0.0334	0.8674
F08	3	1_F08_3_73	34	sustained	385.6	893.3	0.0376	0.0254	0.6756
F08	3	1_F08_3_74	34	sustained	936.7	955.4	0.0579	0.0216	0.3726
F08	3	1_F08_3_75	34	sustained	613	962.7	0.0708	0.0319	0.4505
F08	3	1_F08_3_76	34	sustained	956.6	961.3	0.0445	0.0214	0.4804
F08	3	1_F08_3_77	34	sustained	821.4	998.6	0.0324	0.0303	0.9351
F08	4	1_F08_4_1	34	sustained	419.2	27.3	0.0270	0.0258	0.9523
F08	4	1_F08_4_5	34	sustained	991.4	93	0.0320	0.0203	0.6343
F08	4	1_F08_4_6	34	sustained	923.3	122.3	0.0402	0.0215	0.5351
F08	4	1_F08_4_7	34	sustained	830.5	139.2	0.0312	0.0256	0.8193
F08	4	1_F08_4_8	34	sustained	46.5	153.4	0.0703	0.0425	0.6048
F08	4	1_F08_4_9	34	sustained	747.8	199.3	0.1350	0.0417	0.3088
F08	4	1_F08_4_10	34	sustained	352.4	206	0.0663	0.0290	0.4370
F08	4	1_F08_4_11	34	sustained	137.5	224.2	0.1241	0.0916	0.7379
F08	4	1_F08_4_12	34	sustained	104.9	237	0.1011	0.0724	0.7166
F08	4	1_F08_4_13	34	sustained	746.1	238.7	0.1379	0.0470	0.3404
F08	4	1_F08_4_15	34	sustained	66.7	286.1	0.0465	0.0272	0.5862
F08	4	1_F08_4_16	34	sustained	953.9	285.2	0.1619	0.0731	0.4513
F08	4	1_F08_4_17	34	sustained	832.3	293.9	0.1195	0.0455	0.3809
F08	4	1_F08_4_18	34	sustained	940.1	315.5	0.0315	0.0279	0.8860
F08	4	1_F08_4_19	34	sustained	989.1	323.4	0.0600	0.0248	0.4129
F08	4	1_F08_4_20	34	sustained	863.6	328.9	0.0454	0.0408	0.9004
F08	4	1_F08_4_21	34	sustained	758	332.4	0.0372	0.0318	0.8541
F08	4	1_F08_4_22	34	sustained	341.9	332.7	0.0613	0.0256	0.4184
F08	4	1_F08_4_23	34	sustained	412.7	358.5	0.0536	0.0318	0.5926
F08	4	1_F08_4_24	34	sustained	223.3	360.6	0.0542	0.0311	0.5738
F08	4	1_F08_4_25	34	sustained	882.6	377.5	0.0674	0.0628	0.9317
F08	4	1_F08_4_26	34	sustained	931.8	380.2	0.0968	0.0268	0.2772
F08	4	1_F08_4_27	34	sustained	308	386.5	0.0333	0.0315	0.9448
F08	4	1_F08_4_30	34	sustained	264.6	402.8	0.0614	0.0307	0.4998
F08	4	1_F08_4_31	34	sustained	814.7	412.4	0.0460	0.0341	0.7411
F08	4	1_F08_4_32	34	sustained	131.9	442.2	0.0499	0.0350	0.7013
F08	4	1_F08_4_33	34	sustained	462.4	465.1	0.0723	0.0240	0.3326
F08	4	1_F08_4_34	34	sustained	133.5	498.4	0.0727	0.0322	0.4432
F08	4	1_F08_4_35	34	sustained	413.8	505.3	0.0511	0.0379	0.7411
F08	4	1_F08_4_36	34	sustained	319.8	509.9	0.0487	0.0318	0.6541
F08	4	1_F08_4_37	34	sustained	664	509.4	0.0482	0.0377	0.7821
F08	4	1_F08_4_38	34	sustained	115.6	530.7	0.0446	0.0360	0.8080
F08	4	1_F08_4_39	34	sustained	30.4	555.6	0.0778	0.0310	0.3983
F08	4	1_F08_4_40	34	sustained	269.9	605.7	0.0449	0.0348	0.7758
F08	4	1_F08_4_42	34	sustained	213	611.4	0.0656	0.0336	0.5124
F08	4	1_F08_4_45	34	sustained	24.9	681.9	0.0497	0.0312	0.6285
F08	4	1_F08_4_46	34	sustained	770.3	682.7	0.0579	0.0210	0.3631
F08	4	1_F08_4_47	34	sustained	130.8	680.7	0.0538	0.0302	0.5611
F08	4	1_F08_4_48	34	sustained	249.6	685.9	0.0454	0.0437	0.9634
F08	4	1_F08_4_49	34	sustained	646.3	711.9	0.0850	0.0462	0.5440
F08	4	1_F08_4_50	34	sustained	945.7	718.5	0.0483	0.0203	0.4211
F08	4	1_F08_4_51	34	sustained	315.8	721.8	0.0506	0.0435	0.8594
F08	4	1_F08_4_52	34	sustained	572.2	747.2	0.1206	0.0633	0.5250
F08	4	1_F08_4_53	34	sustained	297.4	760.6	0.0685	0.0313	0.4567
F08	4	1_F08_4_54	34	sustained	222.8	773.1	0.0535	0.0456	0.8523
F08	4	1_F08_4_55	34	sustained	581.1	778.3	0.0348	0.0329	0.9451
F08	4	1_F08_4_56	34	sustained	509	786.7	0.1012	0.0545	0.5380
F08	4	1_F08_4_57	34	sustained	656.9	805.1	0.0364	0.0353	0.9714
F08	4	1_F08_4_58	34	sustained	294.3	853.5	0.0944	0.0483	0.5114
F08	4	1_F08_4_59	34	sustained	188.6	857.6	0.0595	0.0429	0.7200
F08	4	1_F08_4_61	34	sustained	588.4	880.7	0.0519	0.0442	0.8511
F08	4	1_F08_4_63	34	sustained	826.1	903.2	0.0279	0.0272	0.9777
F08	4	1_F08_4_64	34	sustained	732.9	926.8	0.0285	0.0284	0.9954
F08	4	1_F08_4_65	34	sustained	33.7	927.5	0.0267	0.0276	1.0349
F08	4	1_F08_4_66	34	sustained	237.2	931.2	0.0312	0.0323	1.0356
F08	4	1_F08_4_67	34	sustained	688.3	940.8	0.0477	0.0385	0.8063
F08	4	1_F08_4_68	34	sustained	383.2	949.1	0.0590	0.0290	0.4908
F08	4	1_F08_4_69	34	sustained	327.2	975.2	0.0637	0.0473	0.7422
F08	5	1_F08_5_1	34	sustained	40	15.1	0.0288	0.0281	0.9747
F08	5	1_F08_5_2	34	sustained	209.5	17.1	0.0470	0.0339	0.7219
F08	5	1_F08_5_3	34	sustained	691.1	21.8	0.0329	0.0319	0.9699
F08	5	1_F08_5_4	34	sustained	308.2	24.2	0.0587	0.0318	0.5416
F08	5	1_F08_5_5	34	sustained	918.2	56.8	0.0837	0.0243	0.2905
F08	5	1_F08_5_7	34	sustained	688.8	77.2	0.0332	0.0307	0.9256
F08	5	1_F08_5_8	34	sustained	819.2	83.6	0.0828	0.0287	0.3463
F08	5	1_F08_5_9	34	sustained	33.8	89.7	0.0375	0.0272	0.7266
F08	5	1_F08_5_10	34	sustained	286.5	92.7	0.0596	0.0285	0.4784
F08	5	1_F08_5_11	34	sustained	597.3	94.6	0.1335	0.0983	0.7360
F08	5	1_F08_5_12	34	sustained	586.6	113.6	0.1243	0.0876	0.7043
F08	5	1_F08_5_13	34	sustained	124.5	133.4	0.0624	0.0228	0.3661
F08	5	1_F08_5_14	34	sustained	431.9	158.2	0.0920	0.0297	0.3232
F08	5	1_F08_5_15	34	sustained	14.7	159.7	0.0415	0.0388	0.9338
F08	5	1_F08_5_16	34	sustained	813.2	163.4	0.1791	0.0568	0.3168
F08	5	1_F08_5_17	34	sustained	479.8	166.7	0.1018	0.0538	0.5288
F08	5	1_F08_5_18	34	sustained	662.3	172.8	0.0875	0.0316	0.3609
F08	5	1_F08_5_19	34	sustained	790.7	174.4	0.2591	0.1414	0.5457
F08	5	1_F08_5_20	34	sustained	209	178.7	0.0357	0.0264	0.7390
F08	5	1_F08_5_21	34	sustained	924.5	179.2	0.0802	0.0332	0.4144
F08	5	1_F08_5_22	34	sustained	93	194.9	0.0996	0.0459	0.4610
F08	5	1_F08_5_23	34	sustained	485.5	194.3	0.1545	0.0494	0.3197
F08	5	1_F08_5_24	34	sustained	37.7	210.1	0.0998	0.0430	0.4310
F08	5	1_F08_5_25	34	sustained	561.1	253.5	0.0310	0.0286	0.9213
F08	5	1_F08_5_26	34	sustained	992.6	261	0.0932	0.0372	0.3987
F08	5	1_F08_5_27	34	sustained	84.8	281.8	0.0587	0.0233	0.3976
F08	5	1_F08_5_28	34	sustained	603.2	292.2	0.0528	0.0461	0.8730
F08	5	1_F08_5_29	34	sustained	661.3	309.2	0.0562	0.0391	0.6952
F08	5	1_F08_5_30	34	sustained	746.2	320.6	0.0321	0.0309	0.9617
F08	5	1_F08_5_31	34	sustained	1006.4	328.7	0.0426	0.0423	0.9927
F08	5	1_F08_5_32	34	sustained	558.8	358.1	0.2274	0.1089	0.4791
F08	5	1_F08_5_33	34	sustained	384	367.9	0.0917	0.0403	0.4394
F08	5	1_F08_5_34	34	sustained	575.2	383.3	0.2059	0.1010	0.4903
F08	5	1_F08_5_35	34	sustained	964.7	386.1	0.0483	0.0434	0.8981
F08	5	1_F08_5_37	34	sustained	821.8	401.3	0.0398	0.0382	0.9598
F08	5	1_F08_5_38	34	sustained	301.5	414.9	0.1349	0.0562	0.4166
F08	5	1_F08_5_39	34	sustained	433	426.1	0.0918	0.0372	0.4055
F08	5	1_F08_5_40	34	sustained	362.8	431.9	0.0461	0.0385	0.8354
F08	5	1_F08_5_41	34	sustained	950.4	435.2	0.0487	0.0432	0.8884
F08	5	1_F08_5_42	34	sustained	993.9	441.4	0.0711	0.0567	0.7968
F08	5	1_F08_5_43	34	sustained	418.6	461.6	0.0711	0.0483	0.6793
F08	5	1_F08_5_44	34	sustained	98.5	487.2	0.0470	0.0418	0.8900
F08	5	1_F08_5_45	34	sustained	380	513.6	0.0909	0.0445	0.4893
F08	5	1_F08_5_46	34	sustained	923.7	516.8	0.0429	0.0418	0.9750
F08	5	1_F08_5_47	34	sustained	996.9	516.9	0.0401	0.0321	0.8001
F08	5	1_F08_5_48	34	sustained	172.3	546.5	0.0767	0.0430	0.5603
F08	5	1_F08_5_49	34	sustained	762.1	568.2	0.1961	0.1078	0.5496
F08	5	1_F08_5_50	34	sustained	694.1	583.3	0.2126	0.0801	0.3767
F08	5	1_F08_5_51	34	sustained	274.4	589.1	0.0399	0.0378	0.9466
F08	5	1_F08_5_52	34	sustained	922	598.8	0.0273	0.0249	0.9132
F08	5	1_F08_5_53	34	sustained	316.2	634.7	0.0401	0.0289	0.7204
F08	5	1_F08_5_54	34	sustained	372.2	662.7	0.0775	0.0498	0.6433
F08	5	1_F08_5_55	34	sustained	610.5	672.1	0.0747	0.0475	0.6362
F08	5	1_F08_5_57	34	sustained	46.5	756.7	0.0223	0.0207	0.9283
F08	5	1_F08_5_58	34	sustained	876.6	791.1	0.0266	0.0248	0.9345
F08	5	1_F08_5_59	34	sustained	392	792.7	0.0366	0.0348	0.9500
F08	5	1_F08_5_60	34	sustained	744.7	796.1	0.0896	0.0316	0.3525
F08	5	1_F08_5_62	34	sustained	739.3	820.4	0.0815	0.0278	0.3408
F08	5	1_F08_5_63	34	sustained	903.4	900.6	0.0484	0.0275	0.5694
F08	5	1_F08_5_64	34	sustained	424.2	970.7	0.0295	0.0302	1.0237
F08	5	1_F08_5_65	34	sustained	90.4	978.2	0.0314	0.0228	0.7264
F08	5	1_F08_5_66	34	sustained	862.9	991.8	0.0387	0.0251	0.6481
F08	5	1_F08_5_67	34	sustained	279.3	999.8	0.0553	0.0365	0.6606
F08	5	1_F08_5_68	34	sustained	1003.2	1008.2	0.0340	0.0230	0.6768
F08	6	1_F08_6_1	34	sustained	572.4	17.2	0.0366	0.0276	0.7544
F08	6	1_F08_6_2	34	sustained	447.3	23.2	0.0855	0.0513	0.6005
F08	6	1_F08_6_3	34	sustained	403.8	31.1	0.0860	0.0431	0.5015
F08	6	1_F08_6_7	34	sustained	521.9	66.2	0.0487	0.0281	0.5774
F08	6	1_F08_6_8	34	sustained	928.5	72.4	0.0415	0.0426	1.0248
F08	6	1_F08_6_9	34	sustained	277.5	90.1	0.0484	0.0282	0.5834
F08	6	1_F08_6_10	34	sustained	179	130.3	0.0470	0.0326	0.6927
F08	6	1_F08_6_11	34	sustained	696.6	142.3	0.0455	0.0362	0.7952
F08	6	1_F08_6_12	34	sustained	537.5	154.4	0.0236	0.0211	0.8955
F08	6	1_F08_6_13	34	sustained	629.6	177	0.0333	0.0312	0.9369
F08	6	1_F08_6_14	34	sustained	817.2	222.3	0.0373	0.0236	0.6323
F08	6	1_F08_6_15	34	sustained	577.5	227	0.0583	0.0354	0.6077
F08	6	1_F08_6_18	34	sustained	678.7	271.7	0.1500	0.0537	0.3579
F08	6	1_F08_6_19	34	sustained	477.3	293	0.0526	0.0310	0.5890
F08	6	1_F08_6_20	34	sustained	629.8	341.1	0.0768	0.0264	0.3432
F08	6	1_F08_6_21	34	sustained	784.5	341.9	0.0795	0.0349	0.4389
F08	6	1_F08_6_22	34	sustained	560.8	348.6	0.0452	0.0410	0.9058
F08	6	1_F08_6_23	34	sustained	856.3	351.9	0.0436	0.0289	0.6635
F08	6	1_F08_6_24	34	sustained	278.7	354.2	0.0649	0.0321	0.4942
F08	6	1_F08_6_25	34	sustained	761.2	364	0.0495	0.0437	0.8836
F08	6	1_F08_6_26	34	sustained	309	371.4	0.0626	0.0378	0.6047
F08	6	1_F08_6_27	34	sustained	466.9	395.7	0.0832	0.0418	0.5026
F08	6	1_F08_6_28	34	sustained	631.1	404.2	0.0532	0.0246	0.4617
F08	6	1_F08_6_29	34	sustained	710.2	406.7	0.1251	0.0382	0.3050
F08	6	1_F08_6_30	34	sustained	343.8	418.1	0.0409	0.0313	0.7663
F08	6	1_F08_6_31	34	sustained	399.4	449.4	0.0696	0.0404	0.5812
F08	6	1_F08_6_32	34	sustained	153.2	483.3	0.2402	0.0858	0.3573
F08	6	1_F08_6_33	34	sustained	733.1	506.9	0.0559	0.0274	0.4902
F08	6	1_F08_6_34	34	sustained	122.9	508.3	0.2308	0.0949	0.4112
F08	6	1_F08_6_35	34	sustained	911.2	509.6	0.0533	0.0297	0.5580
F08	6	1_F08_6_36	34	sustained	663.2	519.6	0.1305	0.0442	0.3388
F08	6	1_F08_6_37	34	sustained	87.7	537.4	0.0752	0.0423	0.5627
F08	6	1_F08_6_38	34	sustained	797.8	549.7	0.2456	0.1411	0.5745
F08	6	1_F08_6_39	34	sustained	665	556.5	0.1338	0.0441	0.3299
F08	6	1_F08_6_40	34	sustained	815.8	561.7	0.2604	0.1661	0.6377
F08	6	1_F08_6_41	34	sustained	448	567.8	0.0511	0.0378	0.7395
F08	6	1_F08_6_42	34	sustained	157.3	583.3	0.0569	0.0348	0.6104
F08	6	1_F08_6_43	34	sustained	746.4	592	0.0678	0.0406	0.5988
F08	6	1_F08_6_44	34	sustained	882	607.5	0.0583	0.0233	0.3996
F08	6	1_F08_6_45	34	sustained	107.2	621.5	0.1589	0.0511	0.3215
F08	6	1_F08_6_46	34	sustained	782.6	629.2	0.0565	0.0234	0.4140
F08	6	1_F08_6_47	34	sustained	842.5	640.6	0.0420	0.0301	0.7160
F08	6	1_F08_6_48	34	sustained	302.5	653.3	0.0691	0.0402	0.5811
F08	6	1_F08_6_49	34	sustained	18.1	662	0.0678	0.0377	0.5564
F08	6	1_F08_6_50	34	sustained	51.4	687.7	0.1434	0.0549	0.3827
F08	6	1_F08_6_51	34	sustained	398.3	700.5	0.0555	0.0480	0.8635
F08	6	1_F08_6_52	34	sustained	880.4	698.8	0.0990	0.0371	0.3744
F08	6	1_F08_6_53	34	sustained	726.7	710.1	0.0845	0.0556	0.6576
F08	6	1_F08_6_54	34	sustained	283.4	768.4	0.0542	0.0366	0.6747
F08	6	1_F08_6_55	34	sustained	48.4	796	0.0768	0.0448	0.5824
F08	6	1_F08_6_56	34	sustained	240.2	823.8	0.0851	0.0500	0.5877
F08	6	1_F08_6_59	34	sustained	463.3	903.5	0.0475	0.0407	0.8562
F08	6	1_F08_6_60	34	sustained	683.8	915.4	0.0956	0.0306	0.3197
F08	6	1_F08_6_61	34	sustained	204.5	931.6	0.0595	0.0320	0.5380
F08	6	1_F08_6_62	34	sustained	526.1	931.9	0.0481	0.0433	0.8998
F08	6	1_F08_6_65	34	sustained	369.4	972.7	0.0565	0.0312	0.5518
F08	6	1_F08_6_66	34	sustained	495.5	977.6	0.0359	0.0328	0.9144
F08	6	1_F08_6_67	34	sustained	132.8	1003.9	0.0549	0.0327	0.5965
F08	7	1_F08_7_1	34	sustained	934.2	17.5	0.1110	0.0516	0.4653
F08	7	1_F08_7_2	34	sustained	180.7	20	0.0408	0.0387	0.9487
F08	7	1_F08_7_3	34	sustained	449.5	24.3	0.0396	0.0222	0.5601
F08	7	1_F08_7_4	34	sustained	675.1	26.9	0.0773	0.0578	0.7476
F08	7	1_F08_7_5	34	sustained	975.2	55.8	0.0991	0.0415	0.4185
F08	7	1_F08_7_7	34	sustained	723.1	96.1	0.0584	0.0227	0.3886
F08	7	1_F08_7_8	34	sustained	249.3	99.4	0.0405	0.0295	0.7284
F08	7	1_F08_7_9	34	sustained	782.7	159.4	0.0260	0.0261	1.0058
F08	7	1_F08_7_11	34	sustained	821.8	219.6	0.0744	0.0447	0.6012
F08	7	1_F08_7_12	34	sustained	389.8	219.7	0.0505	0.0490	0.9715
F08	7	1_F08_7_13	34	sustained	636.3	242.7	0.0626	0.0536	0.8566
F08	7	1_F08_7_14	34	sustained	288.4	252.3	0.0571	0.0371	0.6496
F08	7	1_F08_7_15	34	sustained	896.5	271.8	0.0480	0.0286	0.5949
F08	7	1_F08_7_16	34	sustained	692.8	317.3	0.0538	0.0318	0.5909
F08	7	1_F08_7_17	34	sustained	480.1	317.5	0.0613	0.0467	0.7622
F08	7	1_F08_7_18	34	sustained	329.4	319.1	0.0981	0.0330	0.3362
F08	7	1_F08_7_19	34	sustained	790.9	375.6	0.0454	0.0302	0.6657
F08	7	1_F08_7_20	34	sustained	133.4	429.8	0.0474	0.0386	0.8152
F08	7	1_F08_7_21	34	sustained	568.9	429.9	0.0659	0.0328	0.4971
F08	7	1_F08_7_23	34	sustained	375.9	481.1	0.0435	0.0389	0.8953
F08	7	1_F08_7_24	34	sustained	694.8	493	0.0650	0.0592	0.9099
F08	7	1_F08_7_27	34	sustained	848.4	505.5	0.0277	0.0263	0.9499
F08	7	1_F08_7_28	34	sustained	77.7	518.6	0.0388	0.0323	0.8330
F08	7	1_F08_7_29	34	sustained	599	522.8	0.0474	0.0362	0.7652
F08	7	1_F08_7_30	34	sustained	924.5	543.6	0.0256	0.0267	1.0430
F08	7	1_F08_7_31	34	sustained	12.3	549.1	0.1327	0.0447	0.3368
F08	7	1_F08_7_33	34	sustained	79.1	577.9	0.0422	0.0254	0.6018
F08	7	1_F08_7_34	34	sustained	660.2	593.2	0.0417	0.0340	0.8156
F08	7	1_F08_7_35	34	sustained	230.2	599.9	0.0454	0.0412	0.9086
F08	7	1_F08_7_36	34	sustained	554.8	602.3	0.0739	0.0604	0.8172
F08	7	1_F08_7_37	34	sustained	88.9	635.4	0.0660	0.0417	0.6309
F08	7	1_F08_7_39	34	sustained	475.8	646	0.0926	0.0446	0.4820
F08	7	1_F08_7_40	34	sustained	992	664.2	0.0441	0.0415	0.9419
F08	7	1_F08_7_42	34	sustained	222.1	700.5	0.0703	0.0347	0.4930
F08	7	1_F08_7_43	34	sustained	272.4	727.9	0.0922	0.0398	0.4318
F08	7	1_F08_7_44	34	sustained	853.7	736.1	0.0315	0.0276	0.8746
F08	7	1_F08_7_45	34	sustained	340.6	765.2	0.1067	0.0535	0.5016
F08	7	1_F08_7_46	34	sustained	879.9	777.1	0.0273	0.0251	0.9180
F08	7	1_F08_7_47	34	sustained	46.5	782.1	0.0244	0.0266	1.0897
F08	7	1_F08_7_48	34	sustained	400.3	798.2	0.0685	0.0613	0.8950
F08	7	1_F08_7_49	34	sustained	281.6	800.1	0.0680	0.0647	0.9513
F08	7	1_F08_7_50	34	sustained	159.1	809	0.0274	0.0239	0.8701
F08	7	1_F08_7_52	34	sustained	668.9	821	0.0707	0.0401	0.5679
F08	7	1_F08_7_53	34	sustained	21.9	833.7	0.0263	0.0251	0.9536
F08	7	1_F08_7_54	34	sustained	635.1	842.4	0.0590	0.0310	0.5242
F08	7	1_F08_7_55	34	sustained	218.3	850.6	0.0941	0.0472	0.5013
F08	7	1_F08_7_56	34	sustained	122.8	875.2	0.1354	0.0627	0.4632
F08	7	1_F08_7_57	34	sustained	740.8	880.3	0.0372	0.0248	0.6656
F08	7	1_F08_7_58	34	sustained	75.7	883.5	0.0245	0.0225	0.9148
F08	7	1_F08_7_59	34	sustained	636.6	896.7	0.1011	0.0293	0.2902
F08	7	1_F08_7_60	34	sustained	123.9	904.6	0.1201	0.0564	0.4697
F08	7	1_F08_7_61	34	sustained	813.4	914.9	0.0624	0.0304	0.4862
F08	7	1_F08_7_62	34	sustained	708.6	924.7	0.0898	0.0402	0.4477
F08	7	1_F08_7_63	34	sustained	928.2	945.2	0.0382	0.0193	0.5056
F08	7	1_F08_7_64	34	sustained	973	949.9	0.0402	0.0216	0.5383
F08	7	1_F08_7_67	34	sustained	49	988	0.1256	0.0588	0.4684
F08	7	1_F08_7_68	34	sustained	17.7	993.5	0.1416	0.0729	0.5152
F08	7	1_F08_7_69	34	sustained	902.8	1000.8	0.0264	0.0206	0.7795
F08	8	1_F08_8_1	34	sustained	161.3	43.2	0.0615	0.0354	0.5749
F08	8	1_F08_8_2	34	sustained	249.6	64.6	0.0684	0.0504	0.7362
F08	8	1_F08_8_4	34	sustained	295.6	116.4	0.1293	0.0523	0.4044
F08	8	1_F08_8_5	34	sustained	239.1	150.5	0.0336	0.0241	0.7153
F08	8	1_F08_8_6	34	sustained	322.6	157.3	0.1490	0.0564	0.3781
F08	8	1_F08_8_8	34	sustained	958.1	158	0.0216	0.0208	0.9639
F08	8	1_F08_8_9	34	sustained	187.9	170.3	0.0661	0.0389	0.5890
F08	8	1_F08_8_10	34	sustained	126.9	215.7	0.0466	0.0258	0.5550
F08	8	1_F08_8_11	34	sustained	322.2	229.7	0.1265	0.0378	0.2988
F08	8	1_F08_8_12	34	sustained	852.9	248.7	0.0500	0.0397	0.7934
F08	8	1_F08_8_13	34	sustained	540.3	261.7	0.0420	0.0302	0.7195
F08	8	1_F08_8_14	34	sustained	821.1	286.9	0.1114	0.0628	0.5634
F08	8	1_F08_8_15	34	sustained	187.7	292.3	0.0431	0.0294	0.6828
F08	8	1_F08_8_16	34	sustained	330.4	294.5	0.0596	0.0335	0.5615
F08	8	1_F08_8_17	34	sustained	366.4	311.7	0.0898	0.0489	0.5443
F08	8	1_F08_8_18	34	sustained	133.1	332.3	0.0590	0.0217	0.3676
F08	8	1_F08_8_19	34	sustained	59.6	336.8	0.0378	0.0310	0.8202
F08	8	1_F08_8_20	34	sustained	246.8	341.9	0.0973	0.0304	0.3120
F08	8	1_F08_8_21	34	sustained	283.5	352.6	0.0571	0.0317	0.5562
F08	8	1_F08_8_23	34	sustained	956.2	384.7	0.0551	0.0386	0.7009
F08	8	1_F08_8_24	34	sustained	421	391.7	0.1688	0.0734	0.4346
F08	8	1_F08_8_25	34	sustained	527.2	395	0.2540	0.1542	0.6072
F08	8	1_F08_8_26	34	sustained	714.8	396.6	0.0462	0.0345	0.7469
F08	8	1_F08_8_27	34	sustained	200.3	401.8	0.0553	0.0248	0.4477
F08	8	1_F08_8_28	34	sustained	253.2	404.9	0.0614	0.0280	0.4566
F08	8	1_F08_8_29	34	sustained	513.4	414.7	0.1989	0.0595	0.2990
F08	8	1_F08_8_30	34	sustained	479.1	417.7	0.1465	0.0578	0.3946
F08	8	1_F08_8_32	34	sustained	319.9	449.4	0.1016	0.0497	0.4893
F08	8	1_F08_8_33	34	sustained	462.7	453.9	0.0645	0.0535	0.8295
F08	8	1_F08_8_34	34	sustained	824.3	455.3	0.0787	0.0396	0.5027
F08	8	1_F08_8_35	34	sustained	474	494.7	0.0687	0.0555	0.8078
F08	8	1_F08_8_36	34	sustained	426.9	499.9	0.0630	0.0420	0.6667
F08	8	1_F08_8_37	34	sustained	307.2	503.1	0.1141	0.0577	0.5055
F08	8	1_F08_8_38	34	sustained	363.7	528.9	0.0367	0.0363	0.9899
F08	8	1_F08_8_39	34	sustained	724.2	558.3	0.0520	0.0347	0.6679
F08	8	1_F08_8_40	34	sustained	443.7	606.1	0.0532	0.0356	0.6696
F08	8	1_F08_8_42	34	sustained	386.5	629.1	0.0810	0.0382	0.4716
F08	8	1_F08_8_43	34	sustained	610.8	631.9	0.0353	0.0201	0.5692
F08	8	1_F08_8_44	34	sustained	271.6	636.1	0.0562	0.0468	0.8316
F08	8	1_F08_8_45	34	sustained	550.7	671.5	0.0555	0.0243	0.4377
F08	8	1_F08_8_46	34	sustained	179.7	676.5	0.0434	0.0290	0.6673
F08	8	1_F08_8_47	34	sustained	405	681.8	0.0558	0.0466	0.8346
F08	8	1_F08_8_48	34	sustained	817.1	689.8	0.0359	0.0295	0.8231
F08	8	1_F08_8_49	34	sustained	483.9	702.5	0.0641	0.0473	0.7383
F08	8	1_F08_8_50	34	sustained	366.9	733.3	0.0634	0.0495	0.7807
F08	8	1_F08_8_51	34	sustained	124.4	757.1	0.0673	0.0267	0.3975
F08	8	1_F08_8_52	34	sustained	442.3	769.5	0.0492	0.0435	0.8850
F08	8	1_F08_8_53	34	sustained	560.3	770.1	0.0391	0.0346	0.8845
F08	8	1_F08_8_54	34	sustained	60	770.8	0.0569	0.0437	0.7675
F08	8	1_F08_8_55	34	sustained	318.5	777.2	0.0386	0.0350	0.9055
F08	8	1_F08_8_56	34	sustained	228.5	781.5	0.0464	0.0374	0.8060
F08	8	1_F08_8_57	34	sustained	335.9	837.5	0.0956	0.0544	0.5694
F08	8	1_F08_8_58	34	sustained	646.7	841.6	0.0638	0.0391	0.6124
F08	8	1_F08_8_60	34	sustained	344.3	868.6	0.0672	0.0467	0.6959
F08	8	1_F08_8_61	34	sustained	197.6	876.6	0.0262	0.0250	0.9531
F08	8	1_F08_8_62	34	sustained	460.9	881.1	0.0461	0.0294	0.6388
F08	8	1_F08_8_63	34	sustained	386.4	883.3	0.0562	0.0398	0.7082
F08	8	1_F08_8_64	34	sustained	566.3	923.2	0.0684	0.0343	0.5018
F08	8	1_F08_8_65	34	sustained	525.7	925.7	0.3235	0.0909	0.2810
F08	8	1_F08_8_66	34	sustained	494	929.8	0.3044	0.0987	0.3243
F08	8	1_F08_8_68	34	sustained	208	946.3	0.0335	0.0206	0.6134
F08	8	1_F08_8_69	34	sustained	618.6	952	0.0215	0.0192	0.8948
F08	8	1_F08_8_70	34	sustained	701.9	959.4	0.0643	0.0417	0.6496
F08	9	1_F08_9_3	34	sustained	305.2	54.9	0.0388	0.0207	0.5348
F08	9	1_F08_9_4	34	sustained	553	74.3	0.0282	0.0278	0.9862
F08	9	1_F08_9_5	34	sustained	568.1	104.3	0.0476	0.0357	0.7496
F08	9	1_F08_9_6	34	sustained	188	141.8	0.0621	0.0301	0.4851
F08	9	1_F08_9_7	34	sustained	371.1	140.3	0.0454	0.0436	0.9606
F08	9	1_F08_9_8	34	sustained	114.1	153	0.0464	0.0370	0.7983
F08	9	1_F08_9_9	34	sustained	395.3	160.8	0.0999	0.0603	0.6035
F08	9	1_F08_9_10	34	sustained	419.5	166.9	0.1205	0.0492	0.4079
F08	9	1_F08_9_11	34	sustained	307	172.8	0.0716	0.0309	0.4317
F08	9	1_F08_9_12	34	sustained	974.8	205.4	0.1066	0.0639	0.5994
F08	9	1_F08_9_13	34	sustained	188.6	229.3	0.0424	0.0341	0.8037
F08	9	1_F08_9_15	34	sustained	91.5	309	0.0351	0.0336	0.9567
F08	9	1_F08_9_16	34	sustained	806.2	318	0.0877	0.0528	0.6023
F08	9	1_F08_9_17	34	sustained	516.4	336.3	0.0446	0.0357	0.8003
F08	9	1_F08_9_18	34	sustained	74.2	349	0.0439	0.0319	0.7261
F08	9	1_F08_9_19	34	sustained	343.3	356.5	0.0570	0.0441	0.7727
F08	9	1_F08_9_20	34	sustained	352.2	368.6	0.0496	0.0319	0.6433
F08	9	1_F08_9_21	34	sustained	617.3	413.9	0.0517	0.0451	0.8719
F08	9	1_F08_9_22	34	sustained	360.2	437.9	0.0768	0.0453	0.5898
F08	9	1_F08_9_23	34	sustained	346.1	472.8	0.0689	0.0364	0.5278
F08	9	1_F08_9_24	34	sustained	254.7	484.1	0.0598	0.0276	0.4606
F08	9	1_F08_9_25	34	sustained	420.8	490.8	0.0804	0.0346	0.4305
F08	9	1_F08_9_26	34	sustained	487.6	577.6	0.0699	0.0572	0.8181
F08	9	1_F08_9_27	34	sustained	83.6	601.2	0.0440	0.0343	0.7797
F08	9	1_F08_9_28	34	sustained	459.3	628.8	0.1227	0.0723	0.5891
F08	9	1_F08_9_29	34	sustained	576	644.3	0.0782	0.0514	0.6568
F08	9	1_F08_9_30	34	sustained	342.7	646.9	0.0527	0.0449	0.8508
F08	9	1_F08_9_31	34	sustained	221.9	686.9	0.0453	0.0274	0.6051
F08	9	1_F08_9_32	34	sustained	465.5	699.2	0.1126	0.0288	0.2554
F08	9	1_F08_9_33	34	sustained	924.6	708.9	0.3072	0.1018	0.3313
F08	9	1_F08_9_34	34	sustained	101.6	711.9	0.0441	0.0373	0.8450
F08	9	1_F08_9_35	34	sustained	380.6	714.8	0.0424	0.0320	0.7547
F08	9	1_F08_9_36	34	sustained	633.9	712.9	0.0330	0.0337	1.0231
F08	9	1_F08_9_37	34	sustained	22.6	716.5	0.0400	0.0261	0.6534
F08	9	1_F08_9_38	34	sustained	542.8	717.8	0.0523	0.0443	0.8462
F08	9	1_F08_9_39	34	sustained	182.9	724.8	0.0518	0.0425	0.8216
F08	9	1_F08_9_40	34	sustained	857	731.7	0.1816	0.0733	0.4033
F08	9	1_F08_9_41	34	sustained	987.5	736.5	0.1181	0.0433	0.3664
F08	9	1_F08_9_43	34	sustained	242.8	755.4	0.0340	0.0298	0.8769
F08	9	1_F08_9_45	34	sustained	482.6	779.1	0.0786	0.0661	0.8413
F08	9	1_F08_9_46	34	sustained	364.5	796.8	0.0672	0.0554	0.8248
F08	9	1_F08_9_47	34	sustained	580.9	814.4	0.0346	0.0320	0.9244
F08	9	1_F08_9_48	34	sustained	682.3	820.9	0.0312	0.0307	0.9865
F08	9	1_F08_9_49	34	sustained	380.5	862.4	0.0297	0.0263	0.8843
F08	9	1_F08_9_50	34	sustained	626.9	878.7	0.0306	0.0289	0.9432
F08	9	1_F08_9_53	34	sustained	663.1	915.9	0.0376	0.0366	0.9729
F08	9	1_F08_9_54	34	sustained	237.2	933.9	0.0654	0.0408	0.6239
F08	9	1_F08_9_55	34	sustained	447.9	960.3	0.0801	0.0408	0.5089
F08	9	1_F08_9_56	34	sustained	621.6	962.3	0.1518	0.1125	0.7406
F08	9	1_F08_9_57	34	sustained	649.3	972.1	0.1075	0.0689	0.6409
F08	9	1_F08_9_58	34	sustained	674.6	987.8	0.0562	0.0489	0.8691
F08	9	1_F08_9_59	34	sustained	870.3	1001.1	0.0246	0.0169	0.6849
F08	10	1_F08_10_1	34	sustained	456.1	17.5	0.0530	0.0242	0.4569
F08	10	1_F08_10_2	34	sustained	954.4	31.7	0.0217	0.0197	0.9064
F08	10	1_F08_10_3	34	sustained	821.8	48	0.0211	0.0210	0.9920
F08	10	1_F08_10_4	34	sustained	891.8	49.8	0.0250	0.0230	0.9218
F08	10	1_F08_10_5	34	sustained	727.8	71.5	0.0292	0.0293	1.0034
F08	10	1_F08_10_6	34	sustained	643.9	72.9	0.0297	0.0269	0.9070
F08	10	1_F08_10_7	34	sustained	782.4	82.5	0.0929	0.0443	0.4766
F08	10	1_F08_10_8	34	sustained	542.8	85.8	0.0566	0.0207	0.3651
F08	10	1_F08_10_9	34	sustained	811.2	87.4	0.0688	0.0505	0.7338
F08	10	1_F08_10_11	34	sustained	481	155.2	0.0456	0.0244	0.5336
F08	10	1_F08_10_13	34	sustained	798.5	211.3	0.0461	0.0292	0.6328
F08	10	1_F08_10_14	34	sustained	505	213.9	0.0407	0.0243	0.5965
F08	10	1_F08_10_15	34	sustained	326.5	233.9	0.0382	0.0319	0.8357
F08	10	1_F08_10_16	34	sustained	991.6	285.3	0.0346	0.0321	0.9283
F08	10	1_F08_10_18	34	sustained	663.2	301.6	0.0491	0.0262	0.5346
F08	10	1_F08_10_19	34	sustained	457.8	318.8	0.0434	0.0321	0.7414
F08	10	1_F08_10_20	34	sustained	958.1	330.2	0.0325	0.0305	0.9387
F08	10	1_F08_10_22	34	sustained	261.8	345.1	0.0339	0.0245	0.7232
F08	10	1_F08_10_23	34	sustained	515.7	369.8	0.0505	0.0402	0.7954
F08	10	1_F08_10_24	34	sustained	121.7	388.2	0.0635	0.0336	0.5299
F08	10	1_F08_10_25	34	sustained	871.4	406.2	0.0387	0.0336	0.8667
F08	10	1_F08_10_28	34	sustained	212.7	455.6	0.0750	0.0345	0.4595
F08	10	1_F08_10_29	34	sustained	468.7	510.4	0.0526	0.0443	0.8417
F08	10	1_F08_10_30	34	sustained	884.3	530.7	0.0488	0.0332	0.6800
F08	10	1_F08_10_32	34	sustained	963.1	569.1	0.0316	0.0293	0.9273
F08	10	1_F08_10_33	34	sustained	298.5	595.3	0.0660	0.0529	0.8020
F08	10	1_F08_10_34	34	sustained	383.7	634.2	0.0725	0.0570	0.7867
F08	10	1_F08_10_35	34	sustained	600.5	640.5	0.0803	0.0417	0.5198
F08	10	1_F08_10_36	34	sustained	558.5	694.3	0.0530	0.0443	0.8359
F08	10	1_F08_10_37	34	sustained	387.7	713.5	0.0530	0.0363	0.6850
F08	10	1_F08_10_38	34	sustained	894	719.9	0.0414	0.0283	0.6844
F08	10	1_F08_10_39	34	sustained	249.8	730.3	0.0595	0.0486	0.8168
F08	10	1_F08_10_40	34	sustained	119.9	734.4	0.0732	0.0436	0.5953
F08	10	1_F08_10_41	34	sustained	170.6	752.8	0.0814	0.0352	0.4322
F08	10	1_F08_10_44	34	sustained	995.3	801.3	0.0289	0.0194	0.6700
F08	10	1_F08_10_45	34	sustained	299.6	841.6	0.1180	0.0437	0.3704
F08	10	1_F08_10_46	34	sustained	276.8	841.8	0.1309	0.0453	0.3459
F08	10	1_F08_10_49	34	sustained	36.3	928.6	0.0357	0.0314	0.8797
F08	10	1_F08_10_50	34	sustained	653.7	938.4	0.0420	0.0291	0.6939
F08	10	1_F08_10_51	34	sustained	888.9	957.6	0.0510	0.0343	0.6721
F08	10	1_F08_10_52	34	sustained	48.6	975.2	0.0242	0.0244	1.0099
F08	10	1_F08_10_53	34	sustained	779.9	985.7	0.0686	0.0325	0.4745
F08	10	1_F08_10_54	34	sustained	46.1	993.6	0.0205	0.0200	0.9727
F08	10	1_F08_10_55	34	sustained	118.2	991.9	0.0362	0.0320	0.8821
F08	11	1_F08_11_1	34	sustained	864.5	61.5	0.1304	0.0605	0.4635
F08	11	1_F08_11_2	34	sustained	86.5	78.8	0.0276	0.0313	1.1345
F08	11	1_F08_11_3	34	sustained	415.8	113.9	0.0393	0.0231	0.5862
F08	11	1_F08_11_5	34	sustained	614.5	135.7	0.0713	0.0284	0.3988
F08	11	1_F08_11_6	34	sustained	893	139.2	0.0267	0.0224	0.8395
F08	11	1_F08_11_7	34	sustained	766.6	148.6	0.0514	0.0245	0.4753
F08	11	1_F08_11_8	34	sustained	517.3	169.3	0.0622	0.0251	0.4031
F08	11	1_F08_11_9	34	sustained	84.5	180.1	0.0788	0.0397	0.5039
F08	11	1_F08_11_11	34	sustained	46.7	194.7	0.4663	0.1032	0.2212
F08	11	1_F08_11_12	34	sustained	833	223.7	0.0615	0.0379	0.6150
F08	11	1_F08_11_14	34	sustained	594.8	269	0.0851	0.0417	0.4901
F08	11	1_F08_11_15	34	sustained	635.1	271.5	0.0747	0.0379	0.5074
F08	11	1_F08_11_16	34	sustained	384	278.8	0.1794	0.0744	0.4147
F08	11	1_F08_11_17	34	sustained	656.5	278.9	0.0772	0.0365	0.4724
F08	11	1_F08_11_18	34	sustained	277.8	290.2	0.0785	0.0432	0.5496
F08	11	1_F08_11_19	34	sustained	412.6	298.6	0.1932	0.0738	0.3822
F08	11	1_F08_11_20	34	sustained	466	311.6	0.0421	0.0286	0.6789
F08	11	1_F08_11_21	34	sustained	75.7	320.8	0.0309	0.0257	0.8302
F08	11	1_F08_11_22	34	sustained	252.3	326.3	0.0394	0.0332	0.8421
F08	11	1_F08_11_23	34	sustained	543.6	345.5	0.0760	0.0460	0.6054
F08	11	1_F08_11_24	34	sustained	133.4	361.1	0.0875	0.0520	0.5940
F08	11	1_F08_11_26	34	sustained	264.8	375.8	0.0451	0.0381	0.8436
F08	11	1_F08_11_27	34	sustained	667.9	379.5	0.0282	0.0329	1.1694
F08	11	1_F08_11_28	34	sustained	437.4	379.7	0.0882	0.0475	0.5387
F08	11	1_F08_11_29	34	sustained	759.5	424.6	0.0481	0.0308	0.6406
F08	11	1_F08_11_30	34	sustained	286.1	438.3	0.0991	0.0386	0.3899
F08	11	1_F08_11_32	34	sustained	718.6	476.7	0.1669	0.0596	0.3573
F08	11	1_F08_11_33	34	sustained	521.9	482	0.1046	0.0724	0.6924
F08	11	1_F08_11_34	34	sustained	742.6	487.8	0.1360	0.0476	0.3504
F08	11	1_F08_11_35	34	sustained	273.2	501.2	0.0956	0.0400	0.4181
F08	11	1_F08_11_36	34	sustained	535.3	509.1	0.3070	0.0814	0.2652
F08	11	1_F08_11_37	34	sustained	174.7	513.1	0.0810	0.0342	0.4221
F08	11	1_F08_11_38	34	sustained	495.9	512	0.0620	0.0529	0.8540
F08	11	1_F08_11_39	34	sustained	916.2	514.3	0.0563	0.0305	0.5428
F08	11	1_F08_11_40	34	sustained	442.5	538	0.1375	0.0488	0.3547
F08	11	1_F08_11_41	34	sustained	496.2	577.1	0.1358	0.0473	0.3486
F08	11	1_F08_11_42	34	sustained	274.5	589	0.0762	0.0473	0.6212
F08	11	1_F08_11_43	34	sustained	556.6	588.9	0.0908	0.0585	0.6445
F08	11	1_F08_11_44	34	sustained	636.9	596.3	0.1197	0.0500	0.4179
F08	11	1_F08_11_45	34	sustained	365	618.2	0.1429	0.0650	0.4545
F08	11	1_F08_11_46	34	sustained	333.9	641	0.0850	0.0571	0.6710
F08	11	1_F08_11_47	34	sustained	889.6	648.2	0.0337	0.0254	0.7533
F08	11	1_F08_11_48	34	sustained	173.1	651.6	0.0870	0.0432	0.4967
F08	11	1_F08_11_49	34	sustained	833	657.9	0.0552	0.0230	0.4157
F08	11	1_F08_11_50	34	sustained	608.1	659.9	0.0916	0.0585	0.6382
F08	11	1_F08_11_53	34	sustained	249.2	683.2	0.0705	0.0353	0.5006
F08	11	1_F08_11_54	34	sustained	624	693.4	0.0698	0.0401	0.5735
F08	11	1_F08_11_55	34	sustained	716.2	705.1	0.0816	0.0244	0.2995
F08	11	1_F08_11_56	34	sustained	508	716.4	0.0592	0.0369	0.6241
F08	11	1_F08_11_57	34	sustained	341.2	752.4	0.1069	0.0498	0.4657
F08	11	1_F08_11_58	34	sustained	837.1	764.7	0.1403	0.0413	0.2947
F08	11	1_F08_11_59	34	sustained	15.8	784.8	0.0342	0.0318	0.9318
F08	11	1_F08_11_60	34	sustained	679.5	785.4	0.1533	0.0474	0.3089
F08	11	1_F08_11_61	34	sustained	119.6	803.3	0.0456	0.0381	0.8366
F08	11	1_F08_11_62	34	sustained	797.6	822.2	0.0693	0.0387	0.5587
F08	11	1_F08_11_63	34	sustained	89.7	833.8	0.1104	0.0825	0.7476
F08	11	1_F08_11_64	34	sustained	68.2	844.8	0.1095	0.0715	0.6526
F08	11	1_F08_11_65	34	sustained	473.1	860	0.0742	0.0397	0.5343
F08	11	1_F08_11_68	34	sustained	904.5	912.1	0.0423	0.0270	0.6383
F08	11	1_F08_11_69	34	sustained	479.1	932.7	0.0533	0.0326	0.6125
F08	11	1_F08_11_70	34	sustained	789.4	934	0.0348	0.0220	0.6339
F08	11	1_F08_11_71	34	sustained	317.6	939.9	0.0335	0.0295	0.8808
F08	11	1_F08_11_72	34	sustained	258.5	964.3	0.0357	0.0271	0.7606
F08	11	1_F08_11_73	34	sustained	417.4	987	0.0396	0.0213	0.5370
F08	11	1_F08_11_76	34	sustained	922.1	1008.7	0.0396	0.0241	0.6095
F09	0	1_F09_0_1	36	sustained	415.2	25.2	0.0467	0.0189	0.4048
F09	0	1_F09_0_2	36	sustained	653.5	26	0.0495	0.0288	0.5815
F09	0	1_F09_0_3	36	sustained	41.8	57.3	0.0315	0.0230	0.7316
F09	0	1_F09_0_4	36	sustained	642.6	71.2	0.0551	0.0253	0.4593
F09	0	1_F09_0_5	36	sustained	773.7	97.9	0.0414	0.0210	0.5075
F09	0	1_F09_0_7	36	sustained	173.7	158.4	0.0273	0.0257	0.9421
F09	0	1_F09_0_8	36	sustained	338.7	159.4	0.0406	0.0319	0.7862
F09	0	1_F09_0_9	36	sustained	407.7	160.3	0.0265	0.0243	0.9185
F09	0	1_F09_0_10	36	sustained	462.5	162.4	0.0436	0.0168	0.3857
F09	0	1_F09_0_11	36	sustained	640.3	175.2	0.0374	0.0252	0.6744
F09	0	1_F09_0_12	36	sustained	271.7	185	0.0652	0.0215	0.3297
F09	0	1_F09_0_13	36	sustained	879.5	192.8	0.0416	0.0356	0.8552
F09	0	1_F09_0_14	36	sustained	601	202.8	0.0360	0.0180	0.5004
F09	0	1_F09_0_15	36	sustained	965.3	226.3	0.0383	0.0243	0.6333
F09	0	1_F09_0_16	36	sustained	681.2	244.9	0.0632	0.0321	0.5083
F09	0	1_F09_0_17	36	sustained	37.8	247.2	0.0376	0.0314	0.8352
F09	0	1_F09_0_19	36	sustained	198.3	260.1	0.0407	0.0290	0.7119
F09	0	1_F09_0_21	36	sustained	374.4	293	0.0321	0.0305	0.9480
F09	0	1_F09_0_22	36	sustained	121.9	296	0.0445	0.0365	0.8206
F09	0	1_F09_0_23	36	sustained	839.4	301.4	0.0747	0.0412	0.5522
F09	0	1_F09_0_24	36	sustained	596.7	303.1	0.0604	0.0449	0.7423
F09	0	1_F09_0_25	36	sustained	534.3	311.1	0.0537	0.0457	0.8515
F09	0	1_F09_0_26	36	sustained	210.1	325.4	0.0310	0.0279	0.8988
F09	0	1_F09_0_27	36	sustained	999.8	325.2	0.0368	0.0274	0.7445
F09	0	1_F09_0_31	36	sustained	99.1	353.6	0.0199	0.0208	1.0499
F09	0	1_F09_0_32	36	sustained	215.5	386	0.0457	0.0395	0.8651
F09	0	1_F09_0_33	36	sustained	795.6	414.6	0.0412	0.0233	0.5657
F09	0	1_F09_0_34	36	sustained	296.6	426.2	0.0461	0.0286	0.6203
F09	0	1_F09_0_35	36	sustained	604.2	436.4	0.0328	0.0243	0.7411
F09	0	1_F09_0_36	36	sustained	435.4	437.7	0.0578	0.0404	0.6997
F09	0	1_F09_0_37	36	sustained	854.3	443.8	0.0577	0.0308	0.5342
F09	0	1_F09_0_38	36	sustained	396.9	455	0.0949	0.0493	0.5191
F09	0	1_F09_0_39	36	sustained	487.7	466	0.0357	0.0280	0.7851
F09	0	1_F09_0_41	36	sustained	520.5	486.4	0.0746	0.0457	0.6127
F09	0	1_F09_0_42	36	sustained	120.1	488.5	0.0751	0.0486	0.6474
F09	0	1_F09_0_43	36	sustained	939.3	497.2	0.0583	0.0379	0.6500
F09	0	1_F09_0_44	36	sustained	419	496.4	0.0491	0.0297	0.6047
F09	0	1_F09_0_45	36	sustained	744.4	514.9	0.0581	0.0404	0.6946
F09	0	1_F09_0_46	36	sustained	52.6	542	0.0249	0.0251	1.0068
F09	0	1_F09_0_47	36	sustained	993.7	544.1	0.0357	0.0338	0.9470
F09	0	1_F09_0_48	36	sustained	356.2	547.4	0.0419	0.0358	0.8555
F09	0	1_F09_0_50	36	sustained	878.3	570.7	0.0920	0.0610	0.6634
F09	0	1_F09_0_51	36	sustained	769.8	576.9	0.0300	0.0194	0.6459
F09	0	1_F09_0_52	36	sustained	290.8	610.7	0.0673	0.0365	0.5422
F09	0	1_F09_0_53	36	sustained	997.5	619.7	0.0329	0.0296	0.8979
F09	0	1_F09_0_54	36	sustained	557.1	624.6	0.0595	0.0361	0.6078
F09	0	1_F09_0_55	36	sustained	457.9	648.6	0.0327	0.0191	0.5838
F09	0	1_F09_0_56	36	sustained	111.6	660.7	0.0489	0.0266	0.5435
F09	0	1_F09_0_57	36	sustained	280.7	689.6	0.1098	0.0287	0.2615
F09	0	1_F09_0_58	36	sustained	848.9	725.4	0.0427	0.0220	0.5161
F09	0	1_F09_0_59	36	sustained	165.1	741.6	0.0886	0.0270	0.3043
F09	0	1_F09_0_60	36	sustained	345.8	753.7	0.1090	0.0549	0.5033
F09	0	1_F09_0_61	36	sustained	472.3	810.2	0.0540	0.0257	0.4766
F09	0	1_F09_0_62	36	sustained	644.4	819.7	0.0750	0.0361	0.4809
F09	0	1_F09_0_63	36	sustained	149.5	824.4	0.0696	0.0342	0.4907
F09	0	1_F09_0_65	36	sustained	75.6	886.4	0.0362	0.0228	0.6318
F09	0	1_F09_0_67	36	sustained	490	910.5	0.0573	0.0373	0.6503
F09	0	1_F09_0_68	36	sustained	884.9	931.1	0.0485	0.0327	0.6737
F09	0	1_F09_0_69	36	sustained	935.3	948.1	0.0758	0.0443	0.5850
F09	0	1_F09_0_70	36	sustained	751	949.7	0.0438	0.0270	0.6171
F09	0	1_F09_0_71	36	sustained	744.2	965.3	0.0460	0.0248	0.5397
F09	1	1_F09_1_1	36	sustained	856.1	22.7	0.0686	0.0330	0.4811
F09	1	1_F09_1_2	36	sustained	364.4	28.1	0.0518	0.0283	0.5462
F09	1	1_F09_1_3	36	sustained	200.8	31.3	0.0496	0.0275	0.5537
F09	1	1_F09_1_4	36	sustained	908.5	39	0.0517	0.0199	0.3847
F09	1	1_F09_1_5	36	sustained	564.3	55.2	0.1168	0.0382	0.3274
F09	1	1_F09_1_6	36	sustained	756.1	58.8	0.0222	0.0208	0.9391
F09	1	1_F09_1_7	36	sustained	334.9	66.9	0.0339	0.0291	0.8593
F09	1	1_F09_1_8	36	sustained	934.8	70.9	0.0542	0.0234	0.4317
F09	1	1_F09_1_9	36	sustained	48	82.5	0.0247	0.0226	0.9166
F09	1	1_F09_1_10	36	sustained	502.6	88.9	0.1072	0.0376	0.3509
F09	1	1_F09_1_11	36	sustained	253.1	95	0.0220	0.0231	1.0510
F09	1	1_F09_1_12	36	sustained	119.4	99.6	0.0326	0.0206	0.6316
F09	1	1_F09_1_13	36	sustained	194.5	111.9	0.0399	0.0360	0.9025
F09	1	1_F09_1_14	36	sustained	800.3	112.8	0.0333	0.0310	0.9311
F09	1	1_F09_1_15	36	sustained	941.4	119.3	0.0500	0.0229	0.4584
F09	1	1_F09_1_17	36	sustained	442.8	145.9	0.0635	0.0232	0.3655
F09	1	1_F09_1_18	36	sustained	121.7	151.5	0.0488	0.0284	0.5819
F09	1	1_F09_1_20	36	sustained	167.3	234.2	0.0299	0.0190	0.6336
F09	1	1_F09_1_21	36	sustained	393.8	259.4	0.0662	0.0255	0.3850
F09	1	1_F09_1_23	36	sustained	176.2	286.7	0.0887	0.0368	0.4146
F09	1	1_F09_1_24	36	sustained	612.2	294.4	0.1241	0.0604	0.4872
F09	1	1_F09_1_25	36	sustained	634.4	300	0.1539	0.0718	0.4668
F09	1	1_F09_1_26	36	sustained	561.9	301.4	0.0936	0.0250	0.2668
F09	1	1_F09_1_27	36	sustained	892.2	306.7	0.0385	0.0267	0.6938
F09	1	1_F09_1_29	36	sustained	997.2	338.4	0.0442	0.0331	0.7487
F09	1	1_F09_1_30	36	sustained	348	345.4	0.0416	0.0349	0.8375
F09	1	1_F09_1_31	36	sustained	856.8	355.2	0.0583	0.0361	0.6187
F09	1	1_F09_1_32	36	sustained	667.7	364.9	0.0335	0.0299	0.8908
F09	1	1_F09_1_34	36	sustained	767.5	416.5	0.0539	0.0427	0.7910
F09	1	1_F09_1_35	36	sustained	421.7	461.3	0.0600	0.0370	0.6160
F09	1	1_F09_1_36	36	sustained	93.9	470.2	0.0476	0.0243	0.5110
F09	1	1_F09_1_37	36	sustained	770.8	470.2	0.0654	0.0520	0.7958
F09	1	1_F09_1_39	36	sustained	622.7	495.3	0.0768	0.0253	0.3292
F09	1	1_F09_1_41	36	sustained	974	519.5	0.0257	0.0247	0.9626
F09	1	1_F09_1_42	36	sustained	860.7	531.7	0.0250	0.0212	0.8487
F09	1	1_F09_1_43	36	sustained	197.9	543.9	0.1700	0.0545	0.3206
F09	1	1_F09_1_44	36	sustained	386.2	569.2	0.1984	0.0587	0.2961
F09	1	1_F09_1_45	36	sustained	807	570.4	0.0478	0.0429	0.8974
F09	1	1_F09_1_46	36	sustained	17.1	580	0.0645	0.0314	0.4875
F09	1	1_F09_1_47	36	sustained	333.5	584.5	0.1707	0.0641	0.3753
F09	1	1_F09_1_48	36	sustained	955.3	596.1	0.0311	0.0277	0.8888
F09	1	1_F09_1_49	36	sustained	194	637.2	0.0628	0.0486	0.7739
F09	1	1_F09_1_50	36	sustained	808.8	666.2	0.1185	0.0671	0.5666
F09	1	1_F09_1_51	36	sustained	1001.3	672.8	0.0331	0.0202	0.6097
F09	1	1_F09_1_52	36	sustained	35	677.1	0.0361	0.0216	0.5977
F09	1	1_F09_1_53	36	sustained	769.8	682.7	0.0607	0.0381	0.6278
F09	1	1_F09_1_54	36	sustained	1007.1	745.4	0.0519	0.0211	0.4063
F09	1	1_F09_1_55	36	sustained	368.9	757.8	0.0528	0.0313	0.5920
F09	1	1_F09_1_57	36	sustained	67.5	775.3	0.0604	0.0224	0.3716
F09	1	1_F09_1_58	36	sustained	797.2	794.3	0.0346	0.0304	0.8767
F09	1	1_F09_1_59	36	sustained	938	806.2	0.0511	0.0253	0.4946
F09	1	1_F09_1_60	36	sustained	120.8	817.2	0.0397	0.0274	0.6914
F09	1	1_F09_1_61	36	sustained	497.3	831.4	0.0995	0.0502	0.5050
F09	1	1_F09_1_62	36	sustained	183.7	845.1	0.0577	0.0405	0.7006
F09	1	1_F09_1_63	36	sustained	607.8	851.8	0.0723	0.0330	0.4562
F09	1	1_F09_1_66	36	sustained	714.6	901.1	0.0665	0.0331	0.4970
F09	1	1_F09_1_67	36	sustained	506.9	909.4	0.0472	0.0270	0.5721
F09	1	1_F09_1_68	36	sustained	992	926.7	0.0494	0.0286	0.5791
F09	1	1_F09_1_69	36	sustained	630.2	960.1	0.0502	0.0263	0.5237
F09	1	1_F09_1_70	36	sustained	448.1	966.4	0.0705	0.0380	0.5385
F09	1	1_F09_1_71	36	sustained	890.5	990.1	0.0977	0.0475	0.4857
F09	1	1_F09_1_72	36	sustained	933.5	995.7	0.0983	0.0519	0.5285
F09	2	1_F09_2_1	36	sustained	286.9	32.9	0.0372	0.0225	0.6034
F09	2	1_F09_2_2	36	sustained	582.5	39.9	0.0469	0.0208	0.4429
F09	2	1_F09_2_3	36	sustained	754.3	61.5	0.0382	0.0209	0.5476
F09	2	1_F09_2_4	36	sustained	809	97.4	0.0542	0.0453	0.8355
F09	2	1_F09_2_5	36	sustained	783.4	101.2	0.0588	0.0420	0.7132
F09	2	1_F09_2_6	36	sustained	916.5	106.5	0.0349	0.0175	0.5027
F09	2	1_F09_2_7	36	sustained	682.5	186.5	0.0528	0.0193	0.3662
F09	2	1_F09_2_8	36	sustained	631.9	200	0.0317	0.0196	0.6190
F09	2	1_F09_2_10	36	sustained	471.7	248.4	0.0567	0.0196	0.3450
F09	2	1_F09_2_11	36	sustained	435.3	275.4	0.0575	0.0252	0.4389
F09	2	1_F09_2_12	36	sustained	529.3	372.8	0.0834	0.0231	0.2772
F09	2	1_F09_2_13	36	sustained	246.2	423.5	0.1217	0.0898	0.7383
F09	2	1_F09_2_14	36	sustained	182.2	430.1	0.0774	0.0355	0.4592
F09	2	1_F09_2_16	36	sustained	357.4	531.1	0.0684	0.0481	0.7035
F09	2	1_F09_2_17	36	sustained	1006.2	543.4	0.1355	0.0529	0.3906
F09	2	1_F09_2_18	36	sustained	759.1	680.4	0.0449	0.0403	0.8973
F09	2	1_F09_2_19	36	sustained	54.6	693.6	0.0520	0.0433	0.8324
F09	2	1_F09_2_20	36	sustained	808.6	776.4	0.1045	0.0419	0.4004
F09	2	1_F09_2_22	36	sustained	80.5	793.9	0.0382	0.0302	0.7901
F09	2	1_F09_2_23	36	sustained	1004.9	841.8	0.0721	0.0244	0.3390
F09	2	1_F09_2_24	36	sustained	269.1	848.4	0.0850	0.0436	0.5137
F09	2	1_F09_2_25	36	sustained	308.7	958.2	0.2280	0.1641	0.7199
F09	2	1_F09_2_26	36	sustained	950.2	962.3	0.0483	0.0325	0.6727
F09	2	1_F09_2_27	36	sustained	405.2	1002.5	0.0994	0.0724	0.7286
F09	2	1_F09_2_28	36	sustained	806.8	1001.9	0.0338	0.0317	0.9393
F09	3	1_F09_3_1	36	sustained	744.5	52.6	0.0422	0.0368	0.8717
F09	3	1_F09_3_2	36	sustained	108.5	80.5	0.0395	0.0165	0.4187
F09	3	1_F09_3_3	36	sustained	422.7	111.7	0.0448	0.0237	0.5286
F09	3	1_F09_3_5	36	sustained	825.5	132.5	0.0533	0.0463	0.8679
F09	3	1_F09_3_6	36	sustained	441.5	149.8	0.0759	0.0352	0.4634
F09	3	1_F09_3_7	36	sustained	485.7	215.1	0.0689	0.0338	0.4909
F09	3	1_F09_3_8	36	sustained	206.3	294.9	0.0750	0.0327	0.4354
F09	3	1_F09_3_9	36	sustained	979.3	302.8	0.0429	0.0244	0.5691
F09	3	1_F09_3_10	36	sustained	95	333.9	0.0798	0.0293	0.3678
F09	3	1_F09_3_11	36	sustained	218.6	438.3	0.0678	0.0297	0.4376
F09	3	1_F09_3_13	36	sustained	926.6	536.7	0.1902	0.0615	0.3232
F09	3	1_F09_3_14	36	sustained	926.5	562.2	0.1642	0.0674	0.4106
F09	3	1_F09_3_15	36	sustained	945	668.8	0.0298	0.0308	1.0319
F09	3	1_F09_3_16	36	sustained	205.7	703.5	0.1093	0.0362	0.3315
F09	3	1_F09_3_17	36	sustained	45.3	709.9	0.1122	0.0350	0.3117
F09	3	1_F09_3_18	36	sustained	100.6	732.4	0.0527	0.0454	0.8617
F09	3	1_F09_3_19	36	sustained	386.5	738.8	0.0689	0.0380	0.5521
F09	3	1_F09_3_20	36	sustained	911.8	742.8	0.0290	0.0246	0.8479
F09	3	1_F09_3_21	36	sustained	938.3	745.9	0.0333	0.0231	0.6920
F09	3	1_F09_3_22	36	sustained	184.7	771.4	0.0771	0.0423	0.5490
F09	3	1_F09_3_23	36	sustained	204.2	803.9	0.0592	0.0504	0.8507
F09	3	1_F09_3_24	36	sustained	550.6	805.7	0.0794	0.0388	0.4885
F09	3	1_F09_3_25	36	sustained	887	805.8	0.0317	0.0264	0.8302
F09	3	1_F09_3_26	36	sustained	654.9	808.8	0.0387	0.0324	0.8370
F09	3	1_F09_3_27	36	sustained	988.7	829.1	0.0408	0.0283	0.6940
F09	3	1_F09_3_29	36	sustained	51.7	837.5	0.0582	0.0505	0.8678
F09	3	1_F09_3_30	36	sustained	855.4	866.6	0.0478	0.0468	0.9797
F09	3	1_F09_3_31	36	sustained	736.9	868.2	0.0618	0.0307	0.4962
F09	3	1_F09_3_32	36	sustained	810.3	906.1	0.0485	0.0233	0.4792
F09	3	1_F09_3_33	36	sustained	380.4	911	0.0851	0.0440	0.5169
F09	3	1_F09_3_34	36	sustained	225.8	938.5	0.0312	0.0313	1.0038
F09	3	1_F09_3_35	36	sustained	1014.6	950.2	0.0348	0.0193	0.5543
F09	3	1_F09_3_36	36	sustained	962.7	980.7	0.0206	0.0212	1.0297
F09	3	1_F09_3_37	36	sustained	602.7	999.2	0.0738	0.0406	0.5507
F09	3	1_F09_3_38	36	sustained	753.4	1001.1	0.1435	0.0409	0.2853
F09	4	1_F09_4_1	36	sustained	380.5	33.2	0.0451	0.0257	0.5700
F09	4	1_F09_4_2	36	sustained	739.2	52.2	0.0450	0.0270	0.6002
F09	4	1_F09_4_3	36	sustained	792.9	52.9	0.0567	0.0309	0.5445
F09	4	1_F09_4_5	36	sustained	158.8	81.5	0.0602	0.0194	0.3216
F09	4	1_F09_4_6	36	sustained	75.9	89.9	0.0792	0.0312	0.3938
F09	4	1_F09_4_7	36	sustained	798.8	92.9	0.0415	0.0383	0.9218
F09	4	1_F09_4_8	36	sustained	315.1	110	0.0563	0.0279	0.4948
F09	4	1_F09_4_9	36	sustained	473.3	119.2	0.0609	0.0281	0.4619
F09	4	1_F09_4_10	36	sustained	544.9	135.1	0.0341	0.0262	0.7671
F09	4	1_F09_4_11	36	sustained	428.4	138.4	0.0393	0.0255	0.6471
F09	4	1_F09_4_12	36	sustained	926	155.4	0.0372	0.0273	0.7320
F09	4	1_F09_4_15	36	sustained	547	219.6	0.0452	0.0342	0.7555
F09	4	1_F09_4_16	36	sustained	835.2	223.8	0.0579	0.0482	0.8325
F09	4	1_F09_4_18	36	sustained	271.6	265	0.0781	0.0346	0.4426
F09	4	1_F09_4_19	36	sustained	372	274.9	0.0323	0.0204	0.6321
F09	4	1_F09_4_20	36	sustained	581.1	276.3	0.0803	0.0437	0.5444
F09	4	1_F09_4_21	36	sustained	754.2	295.5	0.0781	0.0260	0.3335
F09	4	1_F09_4_22	36	sustained	808.8	294.8	0.0321	0.0226	0.7031
F09	4	1_F09_4_23	36	sustained	908.3	305.2	0.0565	0.0261	0.4617
F09	4	1_F09_4_24	36	sustained	723.1	335.9	0.0625	0.0336	0.5379
F09	4	1_F09_4_25	36	sustained	539.4	364.5	0.0483	0.0338	0.6989
F09	4	1_F09_4_26	36	sustained	345.7	373	0.0363	0.0255	0.7020
F09	4	1_F09_4_27	36	sustained	646.7	401.6	0.1133	0.0297	0.2618
F09	4	1_F09_4_28	36	sustained	734.9	404.2	0.0432	0.0220	0.5098
F09	4	1_F09_4_29	36	sustained	1002.8	413.9	0.0539	0.0279	0.5180
F09	4	1_F09_4_30	36	sustained	267.5	415.1	0.0521	0.0472	0.9059
F09	4	1_F09_4_31	36	sustained	466.1	424.3	0.0326	0.0340	1.0442
F09	4	1_F09_4_32	36	sustained	209.8	429.1	0.0416	0.0396	0.9503
F09	4	1_F09_4_34	36	sustained	47.4	500.7	0.0741	0.0366	0.4937
F09	4	1_F09_4_35	36	sustained	425	511.4	0.0485	0.0393	0.8106
F09	4	1_F09_4_37	36	sustained	343.8	528.7	0.0443	0.0388	0.8758
F09	4	1_F09_4_40	36	sustained	706.2	591	0.0360	0.0351	0.9736
F09	4	1_F09_4_41	36	sustained	579	591.8	0.0528	0.0410	0.7764
F09	4	1_F09_4_42	36	sustained	491.2	626.6	0.0461	0.0418	0.9081
F09	4	1_F09_4_43	36	sustained	666.7	628.9	0.0413	0.0366	0.8841
F09	4	1_F09_4_44	36	sustained	32.8	634.4	0.0477	0.0336	0.7042
F09	4	1_F09_4_45	36	sustained	115.1	641.2	0.0915	0.0450	0.4914
F09	4	1_F09_4_46	36	sustained	384.9	641.9	0.0483	0.0378	0.7823
F09	4	1_F09_4_48	36	sustained	610.7	678.3	0.2315	0.0739	0.3192
F09	4	1_F09_4_49	36	sustained	134.3	680.2	0.1034	0.0502	0.4858
F09	4	1_F09_4_50	36	sustained	872.2	699.8	0.0207	0.0178	0.8625
F09	4	1_F09_4_52	36	sustained	606.4	710.7	0.2046	0.0983	0.4806
F09	4	1_F09_4_53	36	sustained	161.6	714.7	0.1236	0.0486	0.3935
F09	4	1_F09_4_54	36	sustained	810.8	717	0.1205	0.0462	0.3833
F09	4	1_F09_4_55	36	sustained	244	723.6	0.0347	0.0284	0.8177
F09	4	1_F09_4_56	36	sustained	860.7	749.5	0.0618	0.0329	0.5329
F09	4	1_F09_4_57	36	sustained	498.6	754.7	0.0932	0.0617	0.6622
F09	4	1_F09_4_59	36	sustained	966.3	759	0.0892	0.0471	0.5272
F09	4	1_F09_4_60	36	sustained	255.4	766	0.0583	0.0357	0.6124
F09	4	1_F09_4_62	36	sustained	485.1	801.9	0.0477	0.0279	0.5843
F09	4	1_F09_4_63	36	sustained	703.5	836.6	0.0347	0.0359	1.0352
F09	4	1_F09_4_64	36	sustained	40.7	860.5	0.0530	0.0353	0.6655
F09	4	1_F09_4_65	36	sustained	244.8	931	0.0430	0.0280	0.6505
F09	4	1_F09_4_68	36	sustained	51.4	958.3	0.0310	0.0302	0.9771
F09	4	1_F09_4_70	36	sustained	973.7	983.1	0.0232	0.0187	0.8036
F09	5	1_F09_5_1	36	sustained	523.3	21	0.0455	0.0261	0.5728
F09	5	1_F09_5_2	36	sustained	695.8	27.2	0.0221	0.0213	0.9643
F09	5	1_F09_5_3	36	sustained	737.3	26.8	0.0200	0.0211	1.0586
F09	5	1_F09_5_4	36	sustained	594.3	30.3	0.0666	0.0504	0.7566
F09	5	1_F09_5_5	36	sustained	790.9	44	0.0412	0.0401	0.9750
F09	5	1_F09_5_6	36	sustained	205.9	53.7	0.0267	0.0275	1.0311
F09	5	1_F09_5_7	36	sustained	980.3	56.7	0.0284	0.0258	0.9087
F09	5	1_F09_5_8	36	sustained	349.5	79.1	0.0444	0.0240	0.5405
F09	5	1_F09_5_9	36	sustained	836.7	80.6	0.0254	0.0215	0.8469
F09	5	1_F09_5_10	36	sustained	904.8	86.3	0.0247	0.0227	0.9210
F09	5	1_F09_5_11	36	sustained	168.3	98.4	0.0313	0.0288	0.9210
F09	5	1_F09_5_12	36	sustained	857.2	139.9	0.0300	0.0271	0.9042
F09	5	1_F09_5_13	36	sustained	564.5	147.5	0.0400	0.0223	0.5581
F09	5	1_F09_5_14	36	sustained	270.2	163	0.0354	0.0256	0.7228
F09	5	1_F09_5_15	36	sustained	946.2	161.3	0.0266	0.0226	0.8512
F09	5	1_F09_5_16	36	sustained	395.9	172.6	0.0325	0.0196	0.6028
F09	5	1_F09_5_17	36	sustained	892.1	194.9	0.0308	0.0298	0.9659
F09	5	1_F09_5_18	36	sustained	795.7	202.2	0.0366	0.0321	0.8779
F09	5	1_F09_5_19	36	sustained	639.1	233.7	0.0597	0.0450	0.7546
F09	5	1_F09_5_20	36	sustained	781.5	316.1	0.1153	0.0701	0.6083
F09	5	1_F09_5_21	36	sustained	146.1	332.6	0.0406	0.0366	0.9029
F09	5	1_F09_5_22	36	sustained	807.2	337.2	0.1088	0.0731	0.6715
F09	5	1_F09_5_23	36	sustained	971.9	361.4	0.0440	0.0252	0.5730
F09	5	1_F09_5_26	36	sustained	409.5	379.1	0.0440	0.0296	0.6739
F09	5	1_F09_5_27	36	sustained	260.7	393.7	0.0407	0.0296	0.7267
F09	5	1_F09_5_28	36	sustained	1004	413.3	0.0266	0.0253	0.9511
F09	5	1_F09_5_29	36	sustained	875.6	449.3	0.0763	0.0642	0.8413
F09	5	1_F09_5_30	36	sustained	174	453.1	0.0633	0.0297	0.4688
F09	5	1_F09_5_31	36	sustained	633.7	474.8	0.0788	0.0682	0.8650
F09	5	1_F09_5_32	36	sustained	34.5	485.8	0.0406	0.0210	0.5165
F09	5	1_F09_5_33	36	sustained	766.4	489.6	0.0464	0.0368	0.7916
F09	5	1_F09_5_34	36	sustained	79.2	520.4	0.0575	0.0359	0.6230
F09	5	1_F09_5_37	36	sustained	876.6	577.9	0.0930	0.0473	0.5087
F09	5	1_F09_5_38	36	sustained	636.1	607.5	0.0433	0.0249	0.5752
F09	5	1_F09_5_39	36	sustained	282.6	613.7	0.0228	0.0223	0.9772
F09	5	1_F09_5_40	36	sustained	788.6	624.9	0.0915	0.0520	0.5691
F09	5	1_F09_5_41	36	sustained	185.9	651.6	0.0677	0.0406	0.5997
F09	5	1_F09_5_42	36	sustained	433.1	654.7	0.0230	0.0233	1.0104
F09	5	1_F09_5_43	36	sustained	337.3	674.9	0.0882	0.0410	0.4649
F09	5	1_F09_5_44	36	sustained	673.9	686.8	0.1010	0.0764	0.7562
F09	5	1_F09_5_45	36	sustained	869.2	695.5	0.0646	0.0291	0.4501
F09	5	1_F09_5_46	36	sustained	14.4	714.9	0.0427	0.0208	0.4872
F09	5	1_F09_5_48	36	sustained	798.1	770.2	0.0827	0.0283	0.3423
F09	5	1_F09_5_49	36	sustained	228.5	807.3	0.0500	0.0457	0.9144
F09	5	1_F09_5_50	36	sustained	352.5	807.8	0.0356	0.0217	0.6083
F09	5	1_F09_5_51	36	sustained	434.5	809	0.1018	0.0373	0.3667
F09	5	1_F09_5_52	36	sustained	762.2	835.6	0.0569	0.0289	0.5075
F09	5	1_F09_5_53	36	sustained	91.3	858.8	0.0477	0.0314	0.6582
F09	5	1_F09_5_54	36	sustained	997.5	894.1	0.0373	0.0329	0.8824
F09	5	1_F09_5_55	36	sustained	282.1	918.8	0.0579	0.0341	0.5895
F09	5	1_F09_5_56	36	sustained	813.2	920.8	0.0286	0.0263	0.9203
F09	5	1_F09_5_58	36	sustained	378.3	944	0.0358	0.0338	0.9425
F09	5	1_F09_5_59	36	sustained	733.8	973	0.0252	0.0217	0.8582
F09	6	1_F09_6_1	36	sustained	829.2	11.3	0.0352	0.0230	0.6538
F09	6	1_F09_6_2	36	sustained	740	19.3	0.0558	0.0279	0.4992
F09	6	1_F09_6_3	36	sustained	844.2	23.4	0.0317	0.0216	0.6821
F09	6	1_F09_6_4	36	sustained	906.9	30	0.0896	0.0658	0.7341
F09	6	1_F09_6_5	36	sustained	316.4	35.9	0.0344	0.0225	0.6520
F09	6	1_F09_6_6	36	sustained	978.1	36.3	0.0518	0.0277	0.5350
F09	6	1_F09_6_7	36	sustained	600.1	44.9	0.0451	0.0367	0.8144
F09	6	1_F09_6_8	36	sustained	531.6	46.8	0.0574	0.0325	0.5669
F09	6	1_F09_6_9	36	sustained	902.2	51.9	0.0870	0.0609	0.6996
F09	6	1_F09_6_10	36	sustained	46.8	55.6	0.0228	0.0189	0.8272
F09	6	1_F09_6_11	36	sustained	204.8	67.4	0.0472	0.0306	0.6477
F09	6	1_F09_6_12	36	sustained	755	90.1	0.0751	0.0403	0.5361
F09	6	1_F09_6_13	36	sustained	499	94.7	0.0447	0.0392	0.8767
F09	6	1_F09_6_14	36	sustained	863	113.7	0.0421	0.0210	0.4987
F09	6	1_F09_6_15	36	sustained	333.2	115.5	0.0406	0.0294	0.7242
F09	6	1_F09_6_16	36	sustained	18.1	125.9	0.0443	0.0243	0.5494
F09	6	1_F09_6_17	36	sustained	247.6	129.5	0.0494	0.0227	0.4605
F09	6	1_F09_6_18	36	sustained	812.4	131.5	0.0651	0.0343	0.5270
F09	6	1_F09_6_19	36	sustained	547	143.1	0.0231	0.0239	1.0333
F09	6	1_F09_6_20	36	sustained	717.7	149	0.0461	0.0396	0.8590
F09	6	1_F09_6_21	36	sustained	748.1	152.3	0.1260	0.0766	0.6078
F09	6	1_F09_6_22	36	sustained	417.3	160.1	0.0733	0.0364	0.4972
F09	6	1_F09_6_23	36	sustained	789.1	168.9	0.0901	0.0474	0.5260
F09	6	1_F09_6_24	36	sustained	739.5	174.9	0.1347	0.1014	0.7531
F09	6	1_F09_6_25	36	sustained	802.6	184.1	0.0610	0.0340	0.5565
F09	6	1_F09_6_26	36	sustained	106	205.4	0.0684	0.0334	0.4881
F09	6	1_F09_6_27	36	sustained	677.5	216.5	0.0358	0.0304	0.8484
F09	6	1_F09_6_28	36	sustained	235.8	237.1	0.0615	0.0367	0.5964
F09	6	1_F09_6_29	36	sustained	373.2	253.7	0.0382	0.0354	0.9277
F09	6	1_F09_6_30	36	sustained	857.3	256.5	0.0413	0.0244	0.5901
F09	6	1_F09_6_31	36	sustained	449.7	285	0.0375	0.0260	0.6936
F09	6	1_F09_6_32	36	sustained	797.7	298.3	0.0665	0.0325	0.4883
F09	6	1_F09_6_33	36	sustained	1006.6	315.8	0.1470	0.0578	0.3932
F09	6	1_F09_6_34	36	sustained	421.1	329.3	0.0368	0.0353	0.9589
F09	6	1_F09_6_35	36	sustained	592.2	344.2	0.0286	0.0268	0.9394
F09	6	1_F09_6_36	36	sustained	509.8	380.3	0.0404	0.0265	0.6563
F09	6	1_F09_6_37	36	sustained	57.4	393.3	0.0455	0.0251	0.5524
F09	6	1_F09_6_38	36	sustained	756.4	415.6	0.0420	0.0353	0.8393
F09	6	1_F09_6_39	36	sustained	716.6	417.1	0.0871	0.0440	0.5058
F09	6	1_F09_6_40	36	sustained	458	428.7	0.0658	0.0394	0.5985
F09	6	1_F09_6_41	36	sustained	677.2	431.8	0.1093	0.0661	0.6048
F09	6	1_F09_6_42	36	sustained	551.6	438.6	0.0517	0.0248	0.4791
F09	6	1_F09_6_44	36	sustained	319.5	459.1	0.0556	0.0318	0.5721
F09	6	1_F09_6_45	36	sustained	368.4	481.1	0.0745	0.0354	0.4747
F09	6	1_F09_6_46	36	sustained	419	482.6	0.0464	0.0349	0.7516
F09	6	1_F09_6_47	36	sustained	293.1	540	0.0970	0.0445	0.4587
F09	6	1_F09_6_48	36	sustained	535.2	556.1	0.0423	0.0358	0.8460
F09	6	1_F09_6_49	36	sustained	116.4	559.9	0.0378	0.0347	0.9172
F09	6	1_F09_6_50	36	sustained	20.1	609.5	0.1143	0.0540	0.4724
F09	6	1_F09_6_51	36	sustained	438.3	651.3	0.0778	0.0514	0.6607
F09	6	1_F09_6_52	36	sustained	70.4	664.1	0.0654	0.0307	0.4687
F09	6	1_F09_6_53	36	sustained	94	668.2	0.0777	0.0361	0.4650
F09	6	1_F09_6_54	36	sustained	320.8	690.8	0.0642	0.0516	0.8038
F09	6	1_F09_6_55	36	sustained	833.7	704.2	0.1116	0.0295	0.2645
F09	6	1_F09_6_56	36	sustained	814.1	719.2	0.0925	0.0273	0.2947
F09	6	1_F09_6_57	36	sustained	424.8	725	0.0587	0.0488	0.8321
F09	6	1_F09_6_58	36	sustained	29.5	728.1	0.0303	0.0282	0.9326
F09	6	1_F09_6_59	36	sustained	644.8	737.4	0.0729	0.0580	0.7958
F09	6	1_F09_6_60	36	sustained	506.2	750.9	0.1403	0.0591	0.4212
F09	6	1_F09_6_61	36	sustained	698.2	774.3	0.0408	0.0335	0.8203
F09	6	1_F09_6_62	36	sustained	371.7	812.8	0.0261	0.0345	1.3259
F09	6	1_F09_6_63	36	sustained	770	812.9	0.0706	0.0437	0.6196
F09	6	1_F09_6_65	36	sustained	633.4	825.6	0.3187	0.0851	0.2672
F09	6	1_F09_6_67	36	sustained	74.5	837	0.2918	0.1278	0.4380
F09	6	1_F09_6_68	36	sustained	650.9	843.5	0.3159	0.1198	0.3794
F09	6	1_F09_6_69	36	sustained	749.5	852.7	0.0778	0.0558	0.7167
F09	6	1_F09_6_70	36	sustained	537.6	887.7	0.0335	0.0230	0.6843
F09	6	1_F09_6_71	36	sustained	970.3	916.1	0.0767	0.0518	0.6754
F09	6	1_F09_6_72	36	sustained	292.7	927	0.1552	0.0731	0.4710
F09	6	1_F09_6_73	36	sustained	213.6	993.1	0.0828	0.0351	0.4239
F09	6	1_F09_6_74	36	sustained	300.3	999.7	0.0435	0.0215	0.4937
F09	7	1_F09_7_1	36	sustained	466.7	23.6	0.0427	0.0245	0.5732
F09	7	1_F09_7_3	36	sustained	125.4	37.3	0.0222	0.0208	0.9373
F09	7	1_F09_7_4	36	sustained	15.1	37.1	0.0452	0.0169	0.3750
F09	7	1_F09_7_5	36	sustained	731.7	61.1	0.0381	0.0250	0.6554
F09	7	1_F09_7_7	36	sustained	313.8	76.2	0.0236	0.0233	0.9865
F09	7	1_F09_7_8	36	sustained	67.1	86.2	0.0435	0.0299	0.6881
F09	7	1_F09_7_9	36	sustained	297.2	88.3	0.0226	0.0235	1.0385
F09	7	1_F09_7_10	36	sustained	645.3	90.4	0.0353	0.0353	0.9980
F09	7	1_F09_7_11	36	sustained	762.2	109	0.0575	0.0296	0.5159
F09	7	1_F09_7_12	36	sustained	857.1	121.5	0.0214	0.0205	0.9589
F09	7	1_F09_7_14	36	sustained	95.3	138.6	0.0447	0.0330	0.7393
F09	7	1_F09_7_15	36	sustained	368.3	152.6	0.0243	0.0233	0.9617
F09	7	1_F09_7_16	36	sustained	974.8	166.1	0.0241	0.0216	0.8959
F09	7	1_F09_7_17	36	sustained	681.3	170.4	0.0585	0.0313	0.5344
F09	7	1_F09_7_18	36	sustained	638.1	181.5	0.0321	0.0290	0.9035
F09	7	1_F09_7_19	36	sustained	373.1	203.2	0.0501	0.0265	0.5285
F09	7	1_F09_7_20	36	sustained	453.5	211.1	0.0480	0.0252	0.5249
F09	7	1_F09_7_21	36	sustained	559	213.1	0.0351	0.0305	0.8689
F09	7	1_F09_7_22	36	sustained	850.6	237.5	0.0447	0.0348	0.7798
F09	7	1_F09_7_23	36	sustained	140.1	270.6	0.0578	0.0306	0.5288
F09	7	1_F09_7_25	36	sustained	126.7	312.1	0.0682	0.0357	0.5239
F09	7	1_F09_7_26	36	sustained	57.6	317	0.0317	0.0251	0.7912
F09	7	1_F09_7_28	36	sustained	303.4	331.5	0.0296	0.0243	0.8222
F09	7	1_F09_7_29	36	sustained	469.3	343.7	0.0283	0.0261	0.9203
F09	7	1_F09_7_30	36	sustained	978.8	373	0.0248	0.0220	0.8847
F09	7	1_F09_7_31	36	sustained	728.4	374.9	0.0383	0.0333	0.8691
F09	7	1_F09_7_32	36	sustained	181.3	393.8	0.0508	0.0291	0.5725
F09	7	1_F09_7_33	36	sustained	615.1	412.7	0.0541	0.0463	0.8558
F09	7	1_F09_7_34	36	sustained	106.5	428.9	0.0487	0.0281	0.5761
F09	7	1_F09_7_35	36	sustained	962.1	434.1	0.0267	0.0218	0.8164
F09	7	1_F09_7_36	36	sustained	296.7	435.3	0.0403	0.0301	0.7479
F09	7	1_F09_7_39	36	sustained	566.9	497.9	0.0450	0.0317	0.7054
F09	7	1_F09_7_42	36	sustained	165.5	530.3	0.0800	0.0449	0.5611
F09	7	1_F09_7_43	36	sustained	680.4	545.4	0.0568	0.0514	0.9053
F09	7	1_F09_7_44	36	sustained	108.4	550	0.0531	0.0316	0.5956
F09	7	1_F09_7_45	36	sustained	377.1	553.7	0.0628	0.0380	0.6049
F09	7	1_F09_7_46	36	sustained	594.2	575.3	0.0590	0.0565	0.9576
F09	7	1_F09_7_47	36	sustained	313.6	583.8	0.0488	0.0345	0.7075
F09	7	1_F09_7_48	36	sustained	484.7	584.2	0.0365	0.0328	0.8973
F09	7	1_F09_7_50	36	sustained	104.7	608.2	0.0354	0.0332	0.9385
F09	7	1_F09_7_51	36	sustained	990.7	607.6	0.0551	0.0243	0.4411
F09	7	1_F09_7_52	36	sustained	376	614.7	0.1043	0.0477	0.4570
F09	7	1_F09_7_53	36	sustained	241.6	627.9	0.0566	0.0386	0.6816
F09	7	1_F09_7_54	36	sustained	176.9	668.7	0.0412	0.0300	0.7270
F09	7	1_F09_7_55	36	sustained	934.5	703.9	0.0584	0.0414	0.7083
F09	7	1_F09_7_56	36	sustained	435.4	714.6	0.0343	0.0243	0.7064
F09	7	1_F09_7_57	36	sustained	226	723	0.0350	0.0329	0.9403
F09	7	1_F09_7_58	36	sustained	487.8	735.5	0.0336	0.0192	0.5707
F09	7	1_F09_7_59	36	sustained	154.8	738.3	0.0599	0.0310	0.5167
F09	7	1_F09_7_61	36	sustained	853.3	757.4	0.0353	0.0246	0.6982
F09	7	1_F09_7_62	36	sustained	52.8	784.8	0.0610	0.0257	0.4204
F09	7	1_F09_7_63	36	sustained	676.3	785.2	0.1636	0.0856	0.5234
F09	7	1_F09_7_64	36	sustained	160.2	804.3	0.0368	0.0276	0.7516
F09	7	1_F09_7_65	36	sustained	347.1	813.6	0.1088	0.0437	0.4014
F09	7	1_F09_7_66	36	sustained	397.9	813.4	0.0622	0.0406	0.6537
F09	7	1_F09_7_67	36	sustained	692.6	816.1	0.1061	0.0505	0.4757
F09	7	1_F09_7_69	36	sustained	969.9	833.2	0.0438	0.0167	0.3805
F09	7	1_F09_7_70	36	sustained	351.9	846.9	0.0968	0.0409	0.4219
F09	7	1_F09_7_71	36	sustained	233.5	856.3	0.0287	0.0302	1.0534
F09	7	1_F09_7_72	36	sustained	885.3	868.9	0.0774	0.0329	0.4246
F09	7	1_F09_7_74	36	sustained	991.9	950.4	0.0380	0.0290	0.7610
F09	7	1_F09_7_75	36	sustained	251	958.1	0.0287	0.0266	0.9288
F09	7	1_F09_7_77	36	sustained	143.9	970.9	0.0338	0.0238	0.7038
F09	8	1_F09_8_1	36	sustained	278.4	17.3	0.0443	0.0383	0.8658
F09	8	1_F09_8_2	36	sustained	516	21.2	0.0963	0.0475	0.4931
F09	8	1_F09_8_3	36	sustained	865.5	30.2	0.0554	0.0307	0.5551
F09	8	1_F09_8_4	36	sustained	488.6	35.4	0.1101	0.0448	0.4069
F09	8	1_F09_8_5	36	sustained	656.3	47.5	0.0278	0.0272	0.9798
F09	8	1_F09_8_6	36	sustained	889.6	51.5	0.0348	0.0242	0.6948
F09	8	1_F09_8_7	36	sustained	335.7	53.8	0.0458	0.0264	0.5762
F09	8	1_F09_8_8	36	sustained	224.4	76.4	0.0613	0.0360	0.5874
F09	8	1_F09_8_9	36	sustained	430	87.5	0.0321	0.0220	0.6854
F09	8	1_F09_8_10	36	sustained	679.6	90	0.0472	0.0259	0.5492
F09	8	1_F09_8_11	36	sustained	868	105.9	0.0216	0.0212	0.9787
F09	8	1_F09_8_13	36	sustained	100.6	115.6	0.2347	0.1619	0.6901
F09	8	1_F09_8_14	36	sustained	69.9	121.8	0.1896	0.1481	0.7814
F09	8	1_F09_8_15	36	sustained	789.9	152.8	0.0796	0.0436	0.5475
F09	8	1_F09_8_16	36	sustained	94.9	164.9	0.0686	0.0353	0.5141
F09	8	1_F09_8_17	36	sustained	704.1	175.1	0.0332	0.0301	0.9057
F09	8	1_F09_8_18	36	sustained	474.7	187.1	0.0338	0.0202	0.5976
F09	8	1_F09_8_19	36	sustained	185.8	197.2	0.0241	0.0250	1.0386
F09	8	1_F09_8_20	36	sustained	815.7	230.1	0.0314	0.0291	0.9264
F09	8	1_F09_8_22	36	sustained	628	249.5	0.0530	0.0475	0.8953
F09	8	1_F09_8_23	36	sustained	697.9	274.5	0.0664	0.0325	0.4902
F09	8	1_F09_8_24	36	sustained	433.8	294.6	0.0266	0.0260	0.9793
F09	8	1_F09_8_25	36	sustained	551.8	299.8	0.0938	0.0624	0.6647
F09	8	1_F09_8_27	36	sustained	100.9	325.8	0.0365	0.0352	0.9652
F09	8	1_F09_8_28	36	sustained	538.4	328.2	0.0963	0.0711	0.7384
F09	8	1_F09_8_29	36	sustained	197.7	390.3	0.0327	0.0322	0.9853
F09	8	1_F09_8_30	36	sustained	356.1	390.5	0.0346	0.0314	0.9087
F09	8	1_F09_8_31	36	sustained	590.5	395.4	0.0548	0.0420	0.7661
F09	8	1_F09_8_32	36	sustained	180.9	401.7	0.0325	0.0314	0.9668
F09	8	1_F09_8_33	36	sustained	96.9	403.6	0.0380	0.0346	0.9087
F09	8	1_F09_8_37	36	sustained	668.8	487.9	0.0414	0.0390	0.9423
F09	8	1_F09_8_38	36	sustained	427.5	508.9	0.0502	0.0385	0.7655
F09	8	1_F09_8_40	36	sustained	918	535	0.0464	0.0396	0.8542
F09	8	1_F09_8_41	36	sustained	743.9	536.8	0.0909	0.0455	0.5004
F09	8	1_F09_8_42	36	sustained	356.3	547.3	0.0445	0.0409	0.9187
F09	8	1_F09_8_43	36	sustained	516.6	556	0.0765	0.0539	0.7053
F09	8	1_F09_8_45	36	sustained	434.1	588.7	0.0447	0.0346	0.7738
F09	8	1_F09_8_46	36	sustained	318.6	598.9	0.0465	0.0378	0.8122
F09	8	1_F09_8_47	36	sustained	144	621.5	0.0258	0.0256	0.9922
F09	8	1_F09_8_48	36	sustained	488.5	625.5	0.0755	0.0384	0.5079
F09	8	1_F09_8_49	36	sustained	788	632	0.0555	0.0412	0.7412
F09	8	1_F09_8_50	36	sustained	124.5	633.7	0.0255	0.0259	1.0173
F09	8	1_F09_8_51	36	sustained	16.6	652.7	0.0251	0.0216	0.8593
F09	8	1_F09_8_52	36	sustained	243	658	0.0401	0.0353	0.8788
F09	8	1_F09_8_54	36	sustained	132.6	708.1	0.0303	0.0282	0.9304
F09	8	1_F09_8_55	36	sustained	226.8	729.5	0.0406	0.0323	0.7959
F09	8	1_F09_8_56	36	sustained	614.5	737.4	0.0493	0.0403	0.8173
F09	8	1_F09_8_58	36	sustained	494.4	753.3	0.1059	0.0572	0.5400
F09	8	1_F09_8_59	36	sustained	763.6	762.9	0.0846	0.0383	0.4523
F09	8	1_F09_8_60	36	sustained	429.2	781.2	0.0438	0.0508	1.1618
F09	8	1_F09_8_61	36	sustained	838.1	785.5	0.0336	0.0271	0.8048
F09	8	1_F09_8_62	36	sustained	510.1	797.1	0.1022	0.0451	0.4410
F09	8	1_F09_8_63	36	sustained	974.1	799.6	0.1118	0.0493	0.4408
F09	8	1_F09_8_64	36	sustained	952.2	802.3	0.1259	0.0610	0.4846
F09	8	1_F09_8_65	36	sustained	607.3	823.6	0.0545	0.0465	0.8535
F09	8	1_F09_8_66	36	sustained	717.1	828.4	0.0805	0.0635	0.7892
F09	8	1_F09_8_67	36	sustained	423.4	845.5	0.0579	0.0422	0.7285
F09	8	1_F09_8_68	36	sustained	509.5	850	0.1934	0.0992	0.5128
F09	8	1_F09_8_69	36	sustained	465.6	885.1	0.0354	0.0315	0.8896
F09	8	1_F09_8_70	36	sustained	1001.7	885.3	0.0272	0.0193	0.7084
F09	8	1_F09_8_72	36	sustained	561.7	904.3	0.0336	0.0314	0.9359
F09	8	1_F09_8_73	36	sustained	883.8	909.7	0.0292	0.0206	0.7057
F09	8	1_F09_8_75	36	sustained	491.1	930	0.0448	0.0361	0.8052
F09	8	1_F09_8_76	36	sustained	412.1	943.6	0.0696	0.0320	0.4599
F09	8	1_F09_8_77	36	sustained	117.7	960.4	0.0568	0.0318	0.5597
F09	8	1_F09_8_78	36	sustained	580.5	959	0.0575	0.0427	0.7429
F09	8	1_F09_8_79	36	sustained	359.6	958.5	0.0979	0.0593	0.6059
F09	8	1_F09_8_80	36	sustained	337	965.1	0.0876	0.0666	0.7608
F09	8	1_F09_8_81	36	sustained	681	977.9	0.0395	0.0291	0.7360
F09	8	1_F09_8_82	36	sustained	322.6	986.7	0.0659	0.0272	0.4130
F09	8	1_F09_8_83	36	sustained	557.5	988.9	0.0396	0.0366	0.9243
F09	9	1_F09_9_1	36	sustained	642.8	22.2	0.0494	0.0356	0.7201
F09	9	1_F09_9_2	36	sustained	185.6	30.7	0.0528	0.0450	0.8523
F09	9	1_F09_9_4	36	sustained	570.9	64.6	0.0341	0.0297	0.8715
F09	9	1_F09_9_5	36	sustained	812.3	73	0.0553	0.0310	0.5602
F09	9	1_F09_9_6	36	sustained	1000.5	89	0.0830	0.0453	0.5459
F09	9	1_F09_9_7	36	sustained	288.5	91.4	0.0354	0.0278	0.7873
F09	9	1_F09_9_8	36	sustained	438.4	94.7	0.0366	0.0222	0.6066
F09	9	1_F09_9_9	36	sustained	468.9	96.6	0.0329	0.0222	0.6746
F09	9	1_F09_9_10	36	sustained	143.3	104.7	0.0919	0.0412	0.4480
F09	9	1_F09_9_11	36	sustained	555.5	113.9	0.0597	0.0287	0.4801
F09	9	1_F09_9_12	36	sustained	111.7	163.4	0.0578	0.0274	0.4734
F09	9	1_F09_9_14	36	sustained	934.6	181.8	0.0413	0.0251	0.6089
F09	9	1_F09_9_15	36	sustained	417.3	223	0.0323	0.0324	1.0006
F09	9	1_F09_9_17	36	sustained	117	234.1	0.0450	0.0369	0.8201
F09	9	1_F09_9_18	36	sustained	159.5	252.8	0.0478	0.0364	0.7613
F09	9	1_F09_9_19	36	sustained	934.2	254.4	0.0816	0.0597	0.7313
F09	9	1_F09_9_20	36	sustained	626	260.4	0.0945	0.0450	0.4764
F09	9	1_F09_9_21	36	sustained	860.1	262.7	0.0461	0.0265	0.5747
F09	9	1_F09_9_22	36	sustained	69.1	290.6	0.0727	0.0437	0.6010
F09	9	1_F09_9_23	36	sustained	800.1	292	0.0425	0.0339	0.7984
F09	9	1_F09_9_24	36	sustained	221.7	294.4	0.0589	0.0304	0.5168
F09	9	1_F09_9_25	36	sustained	256.3	322.9	0.0603	0.0390	0.6472
F09	9	1_F09_9_27	36	sustained	734.3	383.5	0.0983	0.0378	0.3843
F09	9	1_F09_9_28	36	sustained	299.1	401.1	0.0426	0.0283	0.6643
F09	9	1_F09_9_29	36	sustained	656.3	401.6	0.0531	0.0344	0.6480
F09	9	1_F09_9_30	36	sustained	931.8	412.5	0.0342	0.0284	0.8300
F09	9	1_F09_9_31	36	sustained	210.8	414.1	0.0637	0.0315	0.4951
F09	9	1_F09_9_32	36	sustained	599.5	415.1	0.0408	0.0264	0.6454
F09	9	1_F09_9_33	36	sustained	784.7	419.5	0.0541	0.0383	0.7078
F09	9	1_F09_9_34	36	sustained	385.1	435.9	0.0438	0.0259	0.5919
F09	9	1_F09_9_35	36	sustained	983.8	461.6	0.0299	0.0280	0.9355
F09	9	1_F09_9_36	36	sustained	671.1	471.2	0.0334	0.0298	0.8927
F09	9	1_F09_9_38	36	sustained	257.3	514.2	0.0841	0.0432	0.5138
F09	9	1_F09_9_39	36	sustained	311.7	519.5	0.0535	0.0375	0.7006
F09	9	1_F09_9_40	36	sustained	779.6	540.8	0.0866	0.0310	0.3581
F09	9	1_F09_9_41	36	sustained	145	542.7	0.0735	0.0614	0.8358
F09	9	1_F09_9_42	36	sustained	797.3	573.6	0.1254	0.0386	0.3079
F09	9	1_F09_9_44	36	sustained	510.6	584.3	0.0743	0.0381	0.5129
F09	9	1_F09_9_45	36	sustained	874.8	609.6	0.0381	0.0333	0.8747
F09	9	1_F09_9_46	36	sustained	297.5	617.5	0.0389	0.0284	0.7286
F09	9	1_F09_9_47	36	sustained	942.4	632	0.0838	0.0316	0.3774
F09	9	1_F09_9_48	36	sustained	706.6	648	0.1745	0.1035	0.5929
F09	9	1_F09_9_49	36	sustained	752	655.3	0.0608	0.0347	0.5713
F09	9	1_F09_9_50	36	sustained	171.9	659.2	0.1230	0.0439	0.3570
F09	9	1_F09_9_51	36	sustained	1010.4	663	0.1076	0.0384	0.3564
F09	9	1_F09_9_52	36	sustained	81.4	676.4	0.0445	0.0339	0.7625
F09	9	1_F09_9_54	36	sustained	234.5	694.1	0.0566	0.0198	0.3496
F09	9	1_F09_9_55	36	sustained	687.2	694.7	0.1642	0.0429	0.2613
F09	9	1_F09_9_56	36	sustained	755.8	704.6	0.0527	0.0398	0.7549
F09	9	1_F09_9_57	36	sustained	117.9	708.8	0.0779	0.0371	0.4766
F09	9	1_F09_9_58	36	sustained	575.1	722	0.0346	0.0350	1.0110
F09	9	1_F09_9_59	36	sustained	933.7	749	0.0385	0.0339	0.8793
F09	9	1_F09_9_60	36	sustained	869.4	752.4	0.0258	0.0244	0.9484
F09	9	1_F09_9_62	36	sustained	88.2	804.3	0.0351	0.0227	0.6476
F09	9	1_F09_9_63	36	sustained	553.7	806.6	0.0497	0.0281	0.5660
F09	9	1_F09_9_64	36	sustained	603.9	806.3	0.0725	0.0340	0.4686
F09	9	1_F09_9_65	36	sustained	672.5	805.9	0.0571	0.0442	0.7743
F09	9	1_F09_9_66	36	sustained	277.3	815.5	0.0496	0.0271	0.5467
F09	9	1_F09_9_67	36	sustained	705.4	819.1	0.0745	0.0484	0.6498
F09	9	1_F09_9_68	36	sustained	1001.6	824.3	0.0285	0.0260	0.9121
F09	9	1_F09_9_69	36	sustained	19.3	828.4	0.0480	0.0189	0.3931
F09	9	1_F09_9_70	36	sustained	578.3	892.5	0.0702	0.0310	0.4411
F09	9	1_F09_9_71	36	sustained	637.5	935.7	0.0445	0.0239	0.5375
F09	9	1_F09_9_72	36	sustained	102.8	946.8	0.0276	0.0241	0.8762
F09	9	1_F09_9_73	36	sustained	837.2	1002.9	0.0414	0.0191	0.4627
F09	9	1_F09_9_74	36	sustained	102.4	1004.7	0.0258	0.0208	0.8049
F09	10	1_F09_10_1	36	sustained	149.1	19.1	0.0291	0.0243	0.8345
F09	10	1_F09_10_3	36	sustained	60.7	73.9	0.0353	0.0341	0.9657
F09	10	1_F09_10_4	36	sustained	385.6	75.6	0.0416	0.0342	0.8236
F09	10	1_F09_10_5	36	sustained	473.6	79.9	0.0404	0.0256	0.6340
F09	10	1_F09_10_6	36	sustained	521.8	85.6	0.0496	0.0263	0.5297
F09	10	1_F09_10_8	36	sustained	137.4	96.2	0.0810	0.0436	0.5390
F09	10	1_F09_10_9	36	sustained	115.2	115.6	0.0641	0.0445	0.6940
F09	10	1_F09_10_10	36	sustained	823.3	134.6	0.0370	0.0330	0.8905
F09	10	1_F09_10_11	36	sustained	249.7	163.6	0.0449	0.0386	0.8605
F09	10	1_F09_10_12	36	sustained	850.3	167	0.0355	0.0267	0.7513
F09	10	1_F09_10_13	36	sustained	736.9	175.4	0.0446	0.0251	0.5631
F09	10	1_F09_10_14	36	sustained	172.1	177.4	0.0453	0.0279	0.6157
F09	10	1_F09_10_15	36	sustained	583.6	185	0.0567	0.0255	0.4500
F09	10	1_F09_10_16	36	sustained	692.3	189.4	0.0464	0.0254	0.5469
F09	10	1_F09_10_17	36	sustained	991.8	195.5	0.0683	0.0266	0.3893
F09	10	1_F09_10_18	36	sustained	965.9	193.3	0.0884	0.0257	0.2904
F09	10	1_F09_10_19	36	sustained	860.2	199.3	0.0285	0.0275	0.9645
F09	10	1_F09_10_21	36	sustained	138.5	238.5	0.0542	0.0414	0.7637
F09	10	1_F09_10_22	36	sustained	327.2	239.3	0.0234	0.0246	1.0491
F09	10	1_F09_10_23	36	sustained	591.6	250.7	0.0812	0.0515	0.6340
F09	10	1_F09_10_24	36	sustained	175.9	265.3	0.0505	0.0286	0.5654
F09	10	1_F09_10_25	36	sustained	294.4	265.7	0.0579	0.0290	0.5016
F09	10	1_F09_10_26	36	sustained	702.2	267.9	0.0311	0.0303	0.9759
F09	10	1_F09_10_27	36	sustained	643.5	295.3	0.0636	0.0326	0.5123
F09	10	1_F09_10_28	36	sustained	486	299.4	0.1071	0.0800	0.7468
F09	10	1_F09_10_29	36	sustained	605.3	307.2	0.1119	0.0669	0.5976
F09	10	1_F09_10_30	36	sustained	415.2	317.7	0.0345	0.0307	0.8906
F09	10	1_F09_10_31	36	sustained	600.6	332	0.1129	0.0774	0.6855
F09	10	1_F09_10_32	36	sustained	677	355.8	0.0469	0.0240	0.5123
F09	10	1_F09_10_33	36	sustained	787	372.3	0.0404	0.0355	0.8798
F09	10	1_F09_10_34	36	sustained	315.2	393.7	0.1025	0.0297	0.2903
F09	10	1_F09_10_35	36	sustained	545.7	412.3	0.0446	0.0260	0.5826
F09	10	1_F09_10_36	36	sustained	336	429.5	0.0428	0.0244	0.5696
F09	10	1_F09_10_37	36	sustained	31.4	474.4	0.0344	0.0229	0.6652
F09	10	1_F09_10_38	36	sustained	591	476.5	0.0561	0.0241	0.4294
F09	10	1_F09_10_39	36	sustained	183.1	482	0.0489	0.0295	0.6037
F09	10	1_F09_10_41	36	sustained	714.1	508.8	0.1227	0.0644	0.5247
F09	10	1_F09_10_42	36	sustained	455.5	528.3	0.0656	0.0565	0.8605
F09	10	1_F09_10_43	36	sustained	753.3	536.6	0.0458	0.0462	1.0096
F09	10	1_F09_10_46	36	sustained	14.4	581.4	0.0688	0.0349	0.5068
F09	10	1_F09_10_47	36	sustained	212.5	583.4	0.0650	0.0404	0.6213
F09	10	1_F09_10_48	36	sustained	29.4	592	0.0639	0.0351	0.5489
F09	10	1_F09_10_49	36	sustained	383.3	605.5	0.1498	0.0404	0.2699
F09	10	1_F09_10_50	36	sustained	376.6	625.1	0.1240	0.0375	0.3026
F09	10	1_F09_10_51	36	sustained	212.1	630.3	0.0567	0.0331	0.5850
F09	10	1_F09_10_52	36	sustained	833.6	655.4	0.0380	0.0342	0.9003
F09	10	1_F09_10_53	36	sustained	400.6	681.4	0.0595	0.0345	0.5799
F09	10	1_F09_10_54	36	sustained	152	690.3	0.0998	0.0368	0.3683
F09	10	1_F09_10_56	36	sustained	707.6	713.7	0.0696	0.0598	0.8594
F09	10	1_F09_10_57	36	sustained	324.1	721.8	0.0874	0.0761	0.8700
F09	10	1_F09_10_58	36	sustained	254	748.3	0.0994	0.0403	0.4056
F09	10	1_F09_10_59	36	sustained	985.1	747.8	0.1471	0.0521	0.3544
F09	10	1_F09_10_60	36	sustained	102.3	753.1	0.1249	0.0671	0.5370
F09	10	1_F09_10_61	36	sustained	423.1	760.2	0.0430	0.0510	1.1853
F09	10	1_F09_10_62	36	sustained	541.2	763.7	0.0511	0.0431	0.8434
F09	10	1_F09_10_63	36	sustained	718.4	769.8	0.0971	0.0364	0.3744
F09	10	1_F09_10_64	36	sustained	496.3	784	0.0762	0.0613	0.8049
F09	10	1_F09_10_65	36	sustained	1006.2	805.7	0.1352	0.0575	0.4249
F09	10	1_F09_10_66	36	sustained	799	807	0.0769	0.0338	0.4391
F09	10	1_F09_10_67	36	sustained	83.7	812.1	0.0491	0.0403	0.8203
F09	10	1_F09_10_69	36	sustained	743.6	846.8	0.1284	0.0693	0.5395
F09	10	1_F09_10_70	36	sustained	669.9	850	0.0725	0.0438	0.6045
F09	10	1_F09_10_71	36	sustained	309.8	858.5	0.2821	0.0986	0.3495
F09	10	1_F09_10_72	36	sustained	962.4	870	0.0543	0.0343	0.6315
F09	10	1_F09_10_73	36	sustained	340.4	871.8	0.2378	0.1039	0.4371
F09	10	1_F09_10_75	36	sustained	861.4	893.2	0.0504	0.0216	0.4289
F09	10	1_F09_10_76	36	sustained	479.8	921.4	0.0803	0.0686	0.8542
F09	10	1_F09_10_77	36	sustained	871.1	932.1	0.0546	0.0412	0.7542
F09	10	1_F09_10_79	36	sustained	659.3	944	0.0394	0.0348	0.8849
F09	10	1_F09_10_80	36	sustained	101.3	946.2	0.0337	0.0233	0.6922
F09	10	1_F09_10_81	36	sustained	891.8	959.7	0.0535	0.0231	0.4314
F09	10	1_F09_10_82	36	sustained	367.6	962.9	0.0817	0.0592	0.7245
F09	10	1_F09_10_83	36	sustained	27.4	970.2	0.0347	0.0238	0.6851
F09	10	1_F09_10_85	36	sustained	320.1	980.8	0.0539	0.0285	0.5294
F09	10	1_F09_10_86	36	sustained	954.6	991.1	0.0306	0.0310	1.0147
F09	10	1_F09_10_87	36	sustained	538.9	996.2	0.0610	0.0479	0.7860
F09	10	1_F09_10_88	36	sustained	893.9	995.6	0.1070	0.0423	0.3951
F09	11	1_F09_11_1	36	sustained	604.7	59.1	0.0359	0.0316	0.8797
F09	11	1_F09_11_2	36	sustained	349.7	59.8	0.0588	0.0325	0.5517
F09	11	1_F09_11_3	36	sustained	542.6	76.2	0.0451	0.0290	0.6437
F09	11	1_F09_11_6	36	sustained	325.6	107.6	0.0315	0.0303	0.9601
F09	11	1_F09_11_8	36	sustained	89.2	144	0.0860	0.0328	0.3819
F09	11	1_F09_11_9	36	sustained	277.1	146.9	0.0486	0.0331	0.6822
F09	11	1_F09_11_10	36	sustained	414	177.3	0.0511	0.0256	0.5020
F09	11	1_F09_11_11	36	sustained	222	180.9	0.0237	0.0220	0.9311
F09	11	1_F09_11_12	36	sustained	616.6	184.5	0.0519	0.0303	0.5831
F09	11	1_F09_11_13	36	sustained	114.4	211.6	0.0243	0.0249	1.0247
F09	11	1_F09_11_14	36	sustained	656.6	215.1	0.0825	0.0652	0.7908
F09	11	1_F09_11_15	36	sustained	242.6	246.3	0.0360	0.0309	0.8587
F09	11	1_F09_11_16	36	sustained	672.6	256.9	0.1345	0.0884	0.6571
F09	11	1_F09_11_17	36	sustained	844.5	262.3	0.0397	0.0215	0.5420
F09	11	1_F09_11_18	36	sustained	558.9	266.7	0.0317	0.0344	1.0841
F09	11	1_F09_11_19	36	sustained	425.1	277.5	0.0330	0.0241	0.7304
F09	11	1_F09_11_20	36	sustained	984.5	304.3	0.0408	0.0223	0.5460
F09	11	1_F09_11_21	36	sustained	530.5	326.1	0.0445	0.0355	0.7981
F09	11	1_F09_11_22	36	sustained	199.5	330.4	0.0686	0.0367	0.5347
F09	11	1_F09_11_23	36	sustained	692.5	331.5	0.0679	0.0294	0.4328
F09	11	1_F09_11_24	36	sustained	428.9	346.6	0.0408	0.0255	0.6242
F09	11	1_F09_11_25	36	sustained	494.5	353.9	0.0793	0.0430	0.5420
F09	11	1_F09_11_26	36	sustained	261.6	355.5	0.0768	0.0478	0.6226
F09	11	1_F09_11_27	36	sustained	133.1	358.7	0.0548	0.0242	0.4414
F09	11	1_F09_11_28	36	sustained	956	407.6	0.0519	0.0295	0.5676
F09	11	1_F09_11_29	36	sustained	331.4	420.2	0.0521	0.0309	0.5919
F09	11	1_F09_11_30	36	sustained	752.5	418.8	0.0406	0.0251	0.6168
F09	11	1_F09_11_31	36	sustained	429.5	435.2	0.0779	0.0331	0.4253
F09	11	1_F09_11_32	36	sustained	182.6	464	0.0419	0.0208	0.4964
F09	11	1_F09_11_33	36	sustained	459.9	470.4	0.1269	0.0581	0.4577
F09	11	1_F09_11_34	36	sustained	842.7	481.3	0.0910	0.0292	0.3210
F09	11	1_F09_11_35	36	sustained	261	484.9	0.1775	0.0656	0.3697
F09	11	1_F09_11_36	36	sustained	17.1	504.7	0.0431	0.0237	0.5515
F09	11	1_F09_11_37	36	sustained	332.9	507.5	0.1737	0.1021	0.5876
F09	11	1_F09_11_38	36	sustained	315.3	527	0.1621	0.1030	0.6354
F09	11	1_F09_11_39	36	sustained	226.3	547.3	0.1617	0.0545	0.3370
F09	11	1_F09_11_40	36	sustained	207.2	559.2	0.4228	0.0894	0.2114
F09	11	1_F09_11_41	36	sustained	773.3	562	0.0607	0.0483	0.7951
F09	11	1_F09_11_42	36	sustained	634.2	591.7	0.0942	0.0439	0.4664
F09	11	1_F09_11_43	36	sustained	474.4	595.4	0.1844	0.0694	0.3763
F09	11	1_F09_11_44	36	sustained	537.8	602	0.1915	0.0746	0.3893
F09	11	1_F09_11_46	36	sustained	331	619.6	0.1128	0.0533	0.4725
F09	11	1_F09_11_47	36	sustained	985.7	621.2	0.1019	0.0394	0.3869
F09	11	1_F09_11_48	36	sustained	64.5	625.5	0.0595	0.0299	0.5034
F09	11	1_F09_11_49	36	sustained	807.3	625.9	0.0440	0.0391	0.8881
F09	11	1_F09_11_50	36	sustained	894.5	663.1	0.0751	0.0494	0.6580
F09	11	1_F09_11_51	36	sustained	439.9	691.6	0.0543	0.0480	0.8846
F09	11	1_F09_11_52	36	sustained	700.9	691.2	0.0782	0.0361	0.4617
F09	11	1_F09_11_53	36	sustained	870.5	697.2	0.0540	0.0424	0.7856
F09	11	1_F09_11_54	36	sustained	891.6	702.2	0.0707	0.0624	0.8828
F09	11	1_F09_11_55	36	sustained	648.8	703.4	0.0922	0.0457	0.4953
F09	11	1_F09_11_56	36	sustained	299.6	708.9	0.0426	0.0335	0.7863
F09	11	1_F09_11_57	36	sustained	97.6	714.8	0.0286	0.0265	0.9262
F09	11	1_F09_11_58	36	sustained	211.5	722.6	0.0512	0.0478	0.9326
F09	11	1_F09_11_59	36	sustained	595.2	737.1	0.0650	0.0418	0.6436
F09	11	1_F09_11_60	36	sustained	804.5	753.4	0.0560	0.0351	0.6263
F09	11	1_F09_11_61	36	sustained	409	756.9	0.0825	0.0261	0.3162
F09	11	1_F09_11_62	36	sustained	279.3	771.3	0.0386	0.0302	0.7832
F09	11	1_F09_11_63	36	sustained	459.3	787.8	0.0636	0.0515	0.8098
F09	11	1_F09_11_64	36	sustained	532.6	824.8	0.0847	0.0402	0.4741
F09	11	1_F09_11_65	36	sustained	824.3	828.7	0.0974	0.0736	0.7561
F09	11	1_F09_11_66	36	sustained	374.5	837.2	0.0589	0.0248	0.4201
F09	11	1_F09_11_67	36	sustained	652.4	854.4	0.0707	0.0572	0.8087
F09	11	1_F09_11_68	36	sustained	21.3	861.5	0.0445	0.0295	0.6639
F09	11	1_F09_11_69	36	sustained	866.4	860.7	0.1147	0.0694	0.6048
F09	11	1_F09_11_70	36	sustained	188.4	868.9	0.1702	0.0631	0.3710
F09	11	1_F09_11_71	36	sustained	448.6	872	0.0602	0.0559	0.9292
F09	11	1_F09_11_72	36	sustained	950	871	0.0451	0.0338	0.7504
F09	11	1_F09_11_73	36	sustained	592.3	918.8	0.0909	0.0291	0.3205
F09	11	1_F09_11_74	36	sustained	930.7	925.4	0.0309	0.0248	0.8028
F09	11	1_F09_11_75	36	sustained	177.1	931.1	0.0284	0.0263	0.9274
F09	11	1_F09_11_76	36	sustained	89.4	938.5	0.0234	0.0237	1.0145
F09	11	1_F09_11_77	36	sustained	692	952.6	0.0577	0.0355	0.6153
F09	11	1_F09_11_78	36	sustained	645.9	966.4	0.0851	0.0672	0.7889
F09	11	1_F09_11_80	36	sustained	437.1	982.7	0.0365	0.0298	0.8174
F09	11	1_F09_11_81	36	sustained	847.8	985.4	0.0198	0.0227	1.1499
F10	0	1_F10_0_1	38	sustained	574.7	18.7	0.0469	0.0309	0.6581
F10	0	1_F10_0_2	38	sustained	539.1	41.8	0.0345	0.0272	0.7879
F10	0	1_F10_0_3	38	sustained	1010.1	50.1	0.0443	0.0324	0.7298
F10	0	1_F10_0_4	38	sustained	436	61.3	0.0321	0.0303	0.9438
F10	0	1_F10_0_5	38	sustained	223	79	0.0558	0.0274	0.4907
F10	0	1_F10_0_6	38	sustained	865	83.5	0.0546	0.0443	0.8126
F10	0	1_F10_0_7	38	sustained	169.8	122.9	0.0588	0.0436	0.7407
F10	0	1_F10_0_8	38	sustained	440.9	147.3	0.0743	0.0283	0.3810
F10	0	1_F10_0_10	38	sustained	887.2	163	0.0447	0.0317	0.7091
F10	0	1_F10_0_11	38	sustained	973.3	179.7	0.0309	0.0199	0.6451
F10	0	1_F10_0_12	38	sustained	343.7	187.9	0.0677	0.0289	0.4265
F10	0	1_F10_0_13	38	sustained	700.6	205.8	0.0505	0.0329	0.6508
F10	0	1_F10_0_14	38	sustained	587.9	263.7	0.0548	0.0247	0.4509
F10	0	1_F10_0_15	38	sustained	758.8	274.6	0.0527	0.0322	0.6115
F10	0	1_F10_0_16	38	sustained	186.6	283.9	0.0471	0.0303	0.6443
F10	0	1_F10_0_17	38	sustained	117.9	349.2	0.0456	0.0268	0.5880
F10	0	1_F10_0_19	38	sustained	943.2	369.3	0.0528	0.0210	0.3986
F10	0	1_F10_0_20	38	sustained	644.6	375.3	0.0736	0.0234	0.3175
F10	0	1_F10_0_21	38	sustained	106.2	441.4	0.0608	0.0324	0.5331
F10	0	1_F10_0_22	38	sustained	966.1	447.2	0.0627	0.0248	0.3954
F10	0	1_F10_0_23	38	sustained	892.2	455.3	0.0641	0.0297	0.4631
F10	0	1_F10_0_24	38	sustained	745.9	477.4	0.1093	0.0667	0.6100
F10	0	1_F10_0_25	38	sustained	880.1	477.8	0.0589	0.0380	0.6460
F10	0	1_F10_0_26	38	sustained	722.4	493.4	0.0884	0.0424	0.4799
F10	0	1_F10_0_27	38	sustained	961.8	494	0.0515	0.0332	0.6454
F10	0	1_F10_0_28	38	sustained	95.1	506	0.0640	0.0469	0.7316
F10	0	1_F10_0_30	38	sustained	551.6	514.7	0.0595	0.0360	0.6051
F10	0	1_F10_0_31	38	sustained	606	557.8	0.0955	0.0461	0.4824
F10	0	1_F10_0_32	38	sustained	845.9	561.5	0.0562	0.0400	0.7108
F10	0	1_F10_0_33	38	sustained	637.3	575.4	0.1341	0.0371	0.2765
F10	0	1_F10_0_34	38	sustained	580.7	578.3	0.1446	0.0399	0.2761
F10	0	1_F10_0_35	38	sustained	95.9	587.5	0.0897	0.0505	0.5624
F10	0	1_F10_0_36	38	sustained	757.7	591.7	0.0676	0.0290	0.4291
F10	0	1_F10_0_37	38	sustained	512.1	607.3	0.1095	0.0426	0.3892
F10	0	1_F10_0_39	38	sustained	466.5	627.5	0.1133	0.0373	0.3287
F10	0	1_F10_0_40	38	sustained	567.9	661	0.1315	0.0502	0.3820
F10	0	1_F10_0_41	38	sustained	233.1	686	0.0957	0.0510	0.5322
F10	0	1_F10_0_42	38	sustained	913.7	684.3	0.0583	0.0303	0.5197
F10	0	1_F10_0_43	38	sustained	21.8	717.2	0.0820	0.0527	0.6424
F10	0	1_F10_0_44	38	sustained	1008.5	730.5	0.0447	0.0215	0.4808
F10	0	1_F10_0_46	38	sustained	182.4	777	0.1284	0.0797	0.6208
F10	0	1_F10_0_47	38	sustained	352.4	776.2	0.0621	0.0350	0.5639
F10	0	1_F10_0_48	38	sustained	131.4	804.7	0.2236	0.0940	0.4205
F10	0	1_F10_0_49	38	sustained	251.9	810.3	0.1111	0.0580	0.5222
F10	0	1_F10_0_50	38	sustained	63.8	835.3	0.0415	0.0239	0.5756
F10	0	1_F10_0_52	38	sustained	638.1	853.8	0.0555	0.0490	0.8834
F10	0	1_F10_0_53	38	sustained	446.3	861.7	0.1496	0.0674	0.4503
F10	0	1_F10_0_55	38	sustained	170.4	908.5	0.0827	0.0300	0.3631
F10	0	1_F10_0_56	38	sustained	450.2	911.7	0.0479	0.0396	0.8271
F10	0	1_F10_0_57	38	sustained	211.6	922	0.0304	0.0269	0.8855
F10	0	1_F10_0_58	38	sustained	89.7	933.8	0.0265	0.0252	0.9535
F10	0	1_F10_0_59	38	sustained	953.5	948.6	0.0329	0.0257	0.7807
F10	0	1_F10_0_60	38	sustained	802.2	964.5	0.0380	0.0350	0.9209
F10	0	1_F10_0_61	38	sustained	343.4	975.3	0.0315	0.0307	0.9749
F10	1	1_F10_1_2	38	sustained	451.2	31.8	0.0417	0.0234	0.5628
F10	1	1_F10_1_3	38	sustained	255	62.7	0.0737	0.0234	0.3171
F10	1	1_F10_1_4	38	sustained	625.5	85.2	0.0385	0.0187	0.4853
F10	1	1_F10_1_5	38	sustained	696.1	111.8	0.0374	0.0207	0.5540
F10	1	1_F10_1_6	38	sustained	421.7	131.3	0.0538	0.0273	0.5076
F10	1	1_F10_1_7	38	sustained	366.8	134.9	0.0421	0.0236	0.5607
F10	1	1_F10_1_8	38	sustained	539	158.9	0.0315	0.0268	0.8484
F10	1	1_F10_1_9	38	sustained	597.4	159.6	0.0594	0.0316	0.5325
F10	1	1_F10_1_11	38	sustained	691.4	181.1	0.0566	0.0491	0.8673
F10	1	1_F10_1_12	38	sustained	169.3	209.8	0.0964	0.0625	0.6488
F10	1	1_F10_1_13	38	sustained	563.9	220.1	0.0455	0.0367	0.8066
F10	1	1_F10_1_14	38	sustained	793.9	231.8	0.0240	0.0264	1.0993
F10	1	1_F10_1_15	38	sustained	985.9	230.1	0.0339	0.0311	0.9170
F10	1	1_F10_1_16	38	sustained	261.5	246.9	0.0556	0.0326	0.5866
F10	1	1_F10_1_17	38	sustained	681.9	255.2	0.0763	0.0386	0.5056
F10	1	1_F10_1_18	38	sustained	731.9	255.1	0.1019	0.0307	0.3014
F10	1	1_F10_1_19	38	sustained	225	263.9	0.0640	0.0426	0.6648
F10	1	1_F10_1_21	38	sustained	616.3	274.9	0.0453	0.0270	0.5966
F10	1	1_F10_1_22	38	sustained	817.2	275.5	0.1695	0.0570	0.3363
F10	1	1_F10_1_23	38	sustained	191.6	286.5	0.0582	0.0349	0.5996
F10	1	1_F10_1_24	38	sustained	237.3	298.3	0.1117	0.0511	0.4570
F10	1	1_F10_1_26	38	sustained	50.3	337.3	0.0539	0.0340	0.6310
F10	1	1_F10_1_27	38	sustained	771.8	350.8	0.0395	0.0337	0.8531
F10	1	1_F10_1_28	38	sustained	703.4	362.2	0.0343	0.0328	0.9554
F10	1	1_F10_1_29	38	sustained	958	381.2	0.0258	0.0260	1.0105
F10	1	1_F10_1_30	38	sustained	512	402.7	0.0368	0.0329	0.8948
F10	1	1_F10_1_31	38	sustained	452.5	432.5	0.0624	0.0314	0.5028
F10	1	1_F10_1_32	38	sustained	393.9	434.3	0.0473	0.0380	0.8051
F10	1	1_F10_1_34	38	sustained	693.6	475.8	0.0575	0.0403	0.7003
F10	1	1_F10_1_35	38	sustained	220.5	486.8	0.0658	0.0308	0.4676
F10	1	1_F10_1_36	38	sustained	481.5	486.6	0.1329	0.0938	0.7058
F10	1	1_F10_1_37	38	sustained	867.1	493.2	0.0495	0.0427	0.8621
F10	1	1_F10_1_38	38	sustained	295.2	514.7	0.0979	0.0427	0.4362
F10	1	1_F10_1_39	38	sustained	43.3	521	0.0210	0.0198	0.9428
F10	1	1_F10_1_40	38	sustained	92.1	535.1	0.0684	0.0284	0.4150
F10	1	1_F10_1_41	38	sustained	220.6	536.8	0.0797	0.0453	0.5682
F10	1	1_F10_1_42	38	sustained	578.6	539.8	0.0209	0.0190	0.9100
F10	1	1_F10_1_43	38	sustained	652.4	562.1	0.1367	0.0681	0.4980
F10	1	1_F10_1_44	38	sustained	161	569.8	0.0807	0.0415	0.5136
F10	1	1_F10_1_45	38	sustained	751.4	588.2	0.0637	0.0332	0.5214
F10	1	1_F10_1_46	38	sustained	62.5	593.2	0.0821	0.0363	0.4418
F10	1	1_F10_1_47	38	sustained	715.2	598.7	0.0719	0.0364	0.5063
F10	1	1_F10_1_48	38	sustained	497.1	612.2	0.0710	0.0371	0.5233
F10	1	1_F10_1_49	38	sustained	617.4	652.8	0.0749	0.0400	0.5341
F10	1	1_F10_1_50	38	sustained	708.9	660.8	0.1230	0.0544	0.4425
F10	1	1_F10_1_51	38	sustained	98.8	669	0.0654	0.0380	0.5801
F10	1	1_F10_1_52	38	sustained	548.6	671.6	0.0464	0.0355	0.7646
F10	1	1_F10_1_53	38	sustained	898.1	673.7	0.0589	0.0481	0.8157
F10	1	1_F10_1_55	38	sustained	151.9	694.4	0.0627	0.0325	0.5187
F10	1	1_F10_1_56	38	sustained	905.9	708	0.0588	0.0394	0.6707
F10	1	1_F10_1_58	38	sustained	409.3	753	0.0575	0.0347	0.6033
F10	1	1_F10_1_59	38	sustained	845.3	752.1	0.0628	0.0353	0.5627
F10	1	1_F10_1_60	38	sustained	753	761.4	0.1335	0.0627	0.4697
F10	1	1_F10_1_61	38	sustained	712.1	766.3	0.0785	0.0351	0.4476
F10	1	1_F10_1_62	38	sustained	949.5	781.5	0.0390	0.0211	0.5414
F10	1	1_F10_1_64	38	sustained	348.1	820.5	0.0792	0.0487	0.6146
F10	1	1_F10_1_65	38	sustained	894.8	826.3	0.1133	0.0407	0.3595
F10	1	1_F10_1_66	38	sustained	1000.7	861	0.0603	0.0328	0.5436
F10	1	1_F10_1_67	38	sustained	236.5	871.5	0.0377	0.0371	0.9828
F10	1	1_F10_1_69	38	sustained	511.2	902.9	0.0968	0.0611	0.6312
F10	1	1_F10_1_70	38	sustained	181.1	906	0.0761	0.0437	0.5740
F10	1	1_F10_1_71	38	sustained	649.2	922.6	0.0608	0.0378	0.6228
F10	1	1_F10_1_72	38	sustained	547.6	921.8	0.0983	0.0617	0.6277
F10	1	1_F10_1_73	38	sustained	99.6	950.8	0.0583	0.0446	0.7654
F10	1	1_F10_1_74	38	sustained	796.7	972.2	0.0431	0.0239	0.5553
F10	1	1_F10_1_75	38	sustained	312.9	987.5	0.0279	0.0265	0.9502
F10	1	1_F10_1_76	38	sustained	176.1	1001.3	0.0484	0.0395	0.8170
F10	2	1_F10_2_1	38	sustained	486.1	58.5	0.0420	0.0330	0.7866
F10	2	1_F10_2_2	38	sustained	620.7	66.5	0.0408	0.0245	0.6004
F10	2	1_F10_2_3	38	sustained	805	73	0.0714	0.0303	0.4236
F10	2	1_F10_2_5	38	sustained	738.9	158.4	0.0288	0.0219	0.7626
F10	2	1_F10_2_8	38	sustained	353.5	219.5	0.0412	0.0179	0.4353
F10	2	1_F10_2_10	38	sustained	818.8	286.4	0.0777	0.0385	0.4954
F10	2	1_F10_2_11	38	sustained	239	304.6	0.0422	0.0404	0.9583
F10	2	1_F10_2_12	38	sustained	707.1	336.7	0.0239	0.0173	0.7219
F10	2	1_F10_2_13	38	sustained	779.7	352.4	0.0478	0.0431	0.9033
F10	2	1_F10_2_14	38	sustained	118.1	359.4	0.0882	0.0512	0.5811
F10	2	1_F10_2_15	38	sustained	837.8	377.5	0.0422	0.0385	0.9114
F10	2	1_F10_2_16	38	sustained	258.1	393.8	0.0336	0.0273	0.8141
F10	2	1_F10_2_17	38	sustained	155.9	420.8	0.1428	0.0828	0.5798
F10	2	1_F10_2_18	38	sustained	405.2	441.2	0.0461	0.0274	0.5939
F10	2	1_F10_2_19	38	sustained	62.3	445.7	0.0474	0.0341	0.7197
F10	2	1_F10_2_20	38	sustained	596	459.3	0.0423	0.0318	0.7514
F10	2	1_F10_2_21	38	sustained	501.3	472.1	0.0545	0.0496	0.9097
F10	2	1_F10_2_23	38	sustained	385.5	538.6	0.0747	0.0430	0.5759
F10	2	1_F10_2_26	38	sustained	890.5	552.1	0.0406	0.0262	0.6448
F10	2	1_F10_2_27	38	sustained	980.3	556.9	0.0418	0.0228	0.5455
F10	2	1_F10_2_28	38	sustained	569.6	608.9	0.0262	0.0247	0.9423
F10	2	1_F10_2_30	38	sustained	741.8	650.2	0.0420	0.0329	0.7842
F10	2	1_F10_2_32	38	sustained	149.7	656.9	0.0848	0.0645	0.7605
F10	2	1_F10_2_34	38	sustained	421.5	679.2	0.1905	0.0690	0.3624
F10	2	1_F10_2_35	38	sustained	24.4	684.8	0.0398	0.0212	0.5330
F10	2	1_F10_2_37	38	sustained	666.6	684.4	0.0842	0.0419	0.4970
F10	2	1_F10_2_38	38	sustained	942.5	718.2	0.0395	0.0303	0.7673
F10	2	1_F10_2_39	38	sustained	624.1	722.2	0.0542	0.0498	0.9184
F10	2	1_F10_2_40	38	sustained	767.9	733.5	0.0462	0.0338	0.7308
F10	2	1_F10_2_41	38	sustained	131.1	759	0.0693	0.0417	0.6021
F10	2	1_F10_2_42	38	sustained	445.3	762.8	0.2993	0.1054	0.3523
F10	2	1_F10_2_43	38	sustained	670.7	764.2	0.0669	0.0445	0.6645
F10	2	1_F10_2_44	38	sustained	394.1	788.3	0.0466	0.0293	0.6293
F10	2	1_F10_2_45	38	sustained	929.6	790.5	0.1648	0.0520	0.3153
F10	2	1_F10_2_46	38	sustained	87	796	0.0395	0.0356	0.9027
F10	2	1_F10_2_47	38	sustained	517.8	803	0.0897	0.0578	0.6439
F10	2	1_F10_2_48	38	sustained	897.7	814	0.1610	0.0528	0.3276
F10	2	1_F10_2_49	38	sustained	159.9	826.2	0.1006	0.0328	0.3263
F10	2	1_F10_2_50	38	sustained	618.4	851.6	0.0290	0.0268	0.9228
F10	2	1_F10_2_52	38	sustained	439.1	886.4	0.0620	0.0473	0.7632
F10	2	1_F10_2_53	38	sustained	345.7	891.3	0.0773	0.0375	0.4858
F10	2	1_F10_2_54	38	sustained	24.6	913	0.0371	0.0293	0.7911
F10	2	1_F10_2_55	38	sustained	315.9	928	0.0350	0.0362	1.0337
F10	2	1_F10_2_56	38	sustained	602.6	931.4	0.0995	0.0556	0.5589
F10	2	1_F10_2_58	38	sustained	409.2	935.4	0.0555	0.0360	0.6494
F10	2	1_F10_2_60	38	sustained	465.8	969.4	0.0453	0.0267	0.5901
F10	3	1_F10_3_1	38	sustained	318.8	43.3	0.0438	0.0313	0.7157
F10	3	1_F10_3_2	38	sustained	436.5	62.7	0.0318	0.0272	0.8556
F10	3	1_F10_3_3	38	sustained	90.3	63.6	0.0622	0.0340	0.5468
F10	3	1_F10_3_4	38	sustained	557.1	101.8	0.0311	0.0283	0.9110
F10	3	1_F10_3_6	38	sustained	846.9	147.1	0.0288	0.0183	0.6335
F10	3	1_F10_3_7	38	sustained	214	152.8	0.0368	0.0279	0.7584
F10	3	1_F10_3_8	38	sustained	325	165.1	0.0368	0.0281	0.7650
F10	3	1_F10_3_9	38	sustained	482.4	170.6	0.0809	0.0281	0.3477
F10	3	1_F10_3_11	38	sustained	490.2	190.8	0.0815	0.0278	0.3407
F10	3	1_F10_3_12	38	sustained	597.5	243	0.0496	0.0266	0.5356
F10	3	1_F10_3_13	38	sustained	353.8	252.7	0.0228	0.0183	0.8028
F10	3	1_F10_3_14	38	sustained	252.5	305.7	0.0755	0.0365	0.4838
F10	3	1_F10_3_15	38	sustained	523.9	306.3	0.0387	0.0314	0.8110
F10	3	1_F10_3_17	38	sustained	735.7	344.4	0.0409	0.0359	0.8787
F10	3	1_F10_3_18	38	sustained	1005	350.2	0.1422	0.0904	0.6354
F10	3	1_F10_3_19	38	sustained	524.1	353	0.0324	0.0271	0.8375
F10	3	1_F10_3_20	38	sustained	600.3	355.7	0.0464	0.0249	0.5372
F10	3	1_F10_3_21	38	sustained	464.8	364.6	0.0367	0.0337	0.9159
F10	3	1_F10_3_22	38	sustained	997.8	368.6	0.1350	0.0991	0.7342
F10	3	1_F10_3_23	38	sustained	263.3	378.4	0.0525	0.0466	0.8888
F10	3	1_F10_3_24	38	sustained	104.2	385.7	0.0492	0.0202	0.4098
F10	3	1_F10_3_25	38	sustained	388.3	433.4	0.0275	0.0243	0.8864
F10	3	1_F10_3_26	38	sustained	248.3	435.8	0.0286	0.0209	0.7309
F10	3	1_F10_3_27	38	sustained	337.7	443.6	0.0302	0.0288	0.9546
F10	3	1_F10_3_28	38	sustained	568.9	461.8	0.0653	0.0233	0.3572
F10	3	1_F10_3_29	38	sustained	50.9	465.5	0.0469	0.0251	0.5354
F10	3	1_F10_3_30	38	sustained	474.7	475.7	0.0591	0.0529	0.8948
F10	3	1_F10_3_31	38	sustained	695.5	486.4	0.0644	0.0468	0.7278
F10	3	1_F10_3_32	38	sustained	894.9	508.9	0.0512	0.0333	0.6500
F10	3	1_F10_3_33	38	sustained	447.4	514.6	0.0487	0.0344	0.7067
F10	3	1_F10_3_34	38	sustained	162.5	522.8	0.0480	0.0424	0.8817
F10	3	1_F10_3_35	38	sustained	62	541.1	0.0353	0.0254	0.7193
F10	3	1_F10_3_36	38	sustained	621.5	554.5	0.1479	0.0431	0.2915
F10	3	1_F10_3_37	38	sustained	555.9	567.3	0.0466	0.0359	0.7711
F10	3	1_F10_3_38	38	sustained	928.2	591.2	0.0434	0.0328	0.7571
F10	3	1_F10_3_39	38	sustained	165.6	595.5	0.0405	0.0243	0.6001
F10	3	1_F10_3_40	38	sustained	995.8	609.8	0.0404	0.0274	0.6785
F10	3	1_F10_3_41	38	sustained	444.6	610.4	0.0864	0.0569	0.6593
F10	3	1_F10_3_42	38	sustained	81.5	622.4	0.0446	0.0403	0.9030
F10	3	1_F10_3_43	38	sustained	937	643.7	0.0564	0.0382	0.6782
F10	3	1_F10_3_44	38	sustained	412.1	648.6	0.1613	0.0766	0.4748
F10	3	1_F10_3_45	38	sustained	492.5	655.9	0.0732	0.0392	0.5355
F10	3	1_F10_3_46	38	sustained	669.9	666.2	0.1427	0.0441	0.3090
F10	3	1_F10_3_47	38	sustained	57.2	677.2	0.0404	0.0379	0.9389
F10	3	1_F10_3_48	38	sustained	384.6	709.6	0.1035	0.0539	0.5213
F10	3	1_F10_3_49	38	sustained	70.1	768	0.0760	0.0334	0.4399
F10	3	1_F10_3_50	38	sustained	904.4	768.4	0.0426	0.0260	0.6096
F10	3	1_F10_3_53	38	sustained	237.7	836.4	0.0758	0.0379	0.4997
F10	3	1_F10_3_54	38	sustained	508.5	841.2	0.0832	0.0623	0.7489
F10	3	1_F10_3_56	38	sustained	598	888.8	0.0607	0.0306	0.5045
F10	3	1_F10_3_58	38	sustained	41.1	951.3	0.0615	0.0358	0.5824
F10	3	1_F10_3_59	38	sustained	593.8	977.7	0.0347	0.0313	0.9039
F10	3	1_F10_3_60	38	sustained	855.2	998.4	0.0519	0.0192	0.3696
F10	3	1_F10_3_61	38	sustained	774	1005.1	0.0370	0.0240	0.6485
F10	4	1_F10_4_1	38	sustained	965	28	0.0517	0.0305	0.5900
F10	4	1_F10_4_2	38	sustained	780.9	29.4	0.0539	0.0418	0.7759
F10	4	1_F10_4_3	38	sustained	636.9	30.5	0.0442	0.0256	0.5795
F10	4	1_F10_4_4	38	sustained	268.7	74.4	0.1150	0.0321	0.2789
F10	4	1_F10_4_5	38	sustained	99.5	77	0.0258	0.0230	0.8928
F10	4	1_F10_4_6	38	sustained	56.3	103.1	0.0348	0.0250	0.7202
F10	4	1_F10_4_8	38	sustained	657.9	118.2	0.1256	0.0477	0.3801
F10	4	1_F10_4_9	38	sustained	343	139.8	0.1084	0.0312	0.2876
F10	4	1_F10_4_10	38	sustained	731.8	146.2	0.1229	0.0478	0.3891
F10	4	1_F10_4_11	38	sustained	82.2	147.5	0.0834	0.0447	0.5362
F10	4	1_F10_4_12	38	sustained	111.9	157.2	0.0857	0.0488	0.5691
F10	4	1_F10_4_13	38	sustained	650.1	172.7	0.0618	0.0311	0.5028
F10	4	1_F10_4_14	38	sustained	226.3	175.4	0.0577	0.0560	0.9704
F10	4	1_F10_4_15	38	sustained	423.9	177.8	0.0550	0.0272	0.4944
F10	4	1_F10_4_16	38	sustained	335	184.7	0.0730	0.0396	0.5428
F10	4	1_F10_4_17	38	sustained	349.3	195.2	0.0718	0.0416	0.5791
F10	4	1_F10_4_18	38	sustained	738.3	203.5	0.0696	0.0354	0.5086
F10	4	1_F10_4_19	38	sustained	865.8	224.1	0.0505	0.0452	0.8948
F10	4	1_F10_4_20	38	sustained	286.9	238.4	0.0644	0.0382	0.5930
F10	4	1_F10_4_21	38	sustained	176.9	260.8	0.0309	0.0222	0.7173
F10	4	1_F10_4_22	38	sustained	817.1	265.8	0.0763	0.0433	0.5671
F10	4	1_F10_4_23	38	sustained	459.8	293.1	0.0765	0.0395	0.5165
F10	4	1_F10_4_25	38	sustained	369.3	307.5	0.0834	0.0303	0.3630
F10	4	1_F10_4_26	38	sustained	349.3	312.4	0.0789	0.0306	0.3873
F10	4	1_F10_4_27	38	sustained	41.9	319.3	0.0665	0.0356	0.5347
F10	4	1_F10_4_28	38	sustained	776.4	333.1	0.0661	0.0431	0.6516
F10	4	1_F10_4_30	38	sustained	990.8	387.7	0.0400	0.0370	0.9257
F10	4	1_F10_4_31	38	sustained	924.3	393.3	0.0636	0.0200	0.3137
F10	4	1_F10_4_32	38	sustained	242.5	406.6	0.0568	0.0356	0.6278
F10	4	1_F10_4_33	38	sustained	170.2	411.9	0.0601	0.0388	0.6450
F10	4	1_F10_4_34	38	sustained	341	413.8	0.0446	0.0333	0.7463
F10	4	1_F10_4_35	38	sustained	640.8	417.5	0.0878	0.0452	0.5147
F10	4	1_F10_4_36	38	sustained	906.2	445.7	0.0407	0.0343	0.8441
F10	4	1_F10_4_37	38	sustained	788.5	474.5	0.0337	0.0216	0.6402
F10	4	1_F10_4_39	38	sustained	862.3	478.3	0.0700	0.0358	0.5107
F10	4	1_F10_4_40	38	sustained	990	491.4	0.0685	0.0333	0.4860
F10	4	1_F10_4_41	38	sustained	368.6	493.2	0.0803	0.0441	0.5490
F10	4	1_F10_4_43	38	sustained	571.9	531.8	0.0584	0.0550	0.9418
F10	4	1_F10_4_45	38	sustained	802.2	580.3	0.0333	0.0337	1.0117
F10	4	1_F10_4_46	38	sustained	58.6	586.5	0.0484	0.0264	0.5457
F10	4	1_F10_4_47	38	sustained	594.2	621.9	0.0834	0.0661	0.7918
F10	4	1_F10_4_48	38	sustained	908.5	638.7	0.0258	0.0216	0.8340
F10	4	1_F10_4_52	38	sustained	606.1	665.3	0.0704	0.0572	0.8135
F10	4	1_F10_4_54	38	sustained	94.6	680.6	0.0618	0.0347	0.5618
F10	4	1_F10_4_55	38	sustained	573	709.1	0.0823	0.0364	0.4420
F10	4	1_F10_4_56	38	sustained	103.6	738.9	0.0617	0.0442	0.7167
F10	4	1_F10_4_57	38	sustained	776.2	745	0.2642	0.0881	0.3336
F10	4	1_F10_4_58	38	sustained	142.9	755.2	0.2507	0.1066	0.4252
F10	4	1_F10_4_59	38	sustained	581.5	763.9	0.0571	0.0434	0.7604
F10	4	1_F10_4_61	38	sustained	678.8	787.3	0.0752	0.0320	0.4254
F10	4	1_F10_4_62	38	sustained	131.6	789.9	0.1339	0.0544	0.4063
F10	4	1_F10_4_63	38	sustained	751.2	803.4	0.0750	0.0365	0.4864
F10	4	1_F10_4_64	38	sustained	983.4	802.4	0.0358	0.0293	0.8171
F10	4	1_F10_4_65	38	sustained	934.5	847.9	0.0298	0.0258	0.8671
F10	4	1_F10_4_66	38	sustained	687.2	859.4	0.0355	0.0358	1.0093
F10	4	1_F10_4_67	38	sustained	893.2	894	0.1620	0.0827	0.5106
F10	4	1_F10_4_68	38	sustained	1009.5	893.4	0.0301	0.0206	0.6843
F10	4	1_F10_4_70	38	sustained	913.8	903	0.0254	0.0282	1.1090
F10	4	1_F10_4_71	38	sustained	807.7	916.4	0.0717	0.0309	0.4315
F10	4	1_F10_4_72	38	sustained	342.4	927.3	0.0471	0.0394	0.8363
F10	4	1_F10_4_73	38	sustained	272.9	934.2	0.0514	0.0207	0.4020
F10	4	1_F10_4_75	38	sustained	772.5	975.1	0.0245	0.0264	1.0779
F10	4	1_F10_4_76	38	sustained	900.6	978.4	0.0261	0.0235	0.9002
F10	4	1_F10_4_77	38	sustained	855	987.5	0.0199	0.0237	1.1900
F10	4	1_F10_4_78	38	sustained	532.4	1004.6	0.1569	0.1072	0.6833
F10	5	1_F10_5_1	38	sustained	157.6	19.1	0.0382	0.0165	0.4325
F10	5	1_F10_5_2	38	sustained	783.5	54.9	0.0376	0.0228	0.6068
F10	5	1_F10_5_3	38	sustained	644.2	88.1	0.0705	0.0236	0.3356
F10	5	1_F10_5_4	38	sustained	313.8	86.9	0.0365	0.0325	0.8912
F10	5	1_F10_5_5	38	sustained	859.3	114.7	0.0358	0.0226	0.6330
F10	5	1_F10_5_6	38	sustained	777	132.8	0.0425	0.0362	0.8526
F10	5	1_F10_5_7	38	sustained	17.6	158.5	0.0504	0.0173	0.3435
F10	5	1_F10_5_8	38	sustained	576.4	177	0.0398	0.0395	0.9922
F10	5	1_F10_5_9	38	sustained	65.5	188.4	0.0412	0.0385	0.9347
F10	5	1_F10_5_10	38	sustained	953.2	200.1	0.1623	0.0722	0.4447
F10	5	1_F10_5_11	38	sustained	929.5	210.6	0.1507	0.0707	0.4694
F10	5	1_F10_5_12	38	sustained	601.1	237.8	0.0541	0.0282	0.5213
F10	5	1_F10_5_13	38	sustained	282.8	238.6	0.0829	0.0340	0.4105
F10	5	1_F10_5_15	38	sustained	973	277.8	0.0374	0.0325	0.8689
F10	5	1_F10_5_16	38	sustained	373.5	313.7	0.0529	0.0496	0.9362
F10	5	1_F10_5_18	38	sustained	210.8	336.1	0.1068	0.0355	0.3323
F10	5	1_F10_5_19	38	sustained	934.6	335.7	0.0327	0.0293	0.8948
F10	5	1_F10_5_20	38	sustained	608.8	358	0.0517	0.0447	0.8653
F10	5	1_F10_5_21	38	sustained	233.9	379.7	0.1318	0.0492	0.3735
F10	5	1_F10_5_22	38	sustained	114.7	401.1	0.0326	0.0314	0.9635
F10	5	1_F10_5_23	38	sustained	594.1	399.8	0.0558	0.0355	0.6361
F10	5	1_F10_5_24	38	sustained	981.1	426.6	0.0567	0.0313	0.5523
F10	5	1_F10_5_25	38	sustained	608.7	438.2	0.0650	0.0382	0.5873
F10	5	1_F10_5_26	38	sustained	992.1	442	0.0526	0.0291	0.5541
F10	5	1_F10_5_27	38	sustained	525.8	444.3	0.0635	0.0543	0.8546
F10	5	1_F10_5_29	38	sustained	516.9	482.7	0.1038	0.0529	0.5095
F10	5	1_F10_5_30	38	sustained	142.7	498.1	0.0445	0.0406	0.9126
F10	5	1_F10_5_31	38	sustained	225.8	506	0.0876	0.0414	0.4721
F10	5	1_F10_5_32	38	sustained	631.6	507.6	0.0409	0.0326	0.7953
F10	5	1_F10_5_33	38	sustained	513.5	528.5	0.0497	0.0336	0.6772
F10	5	1_F10_5_35	38	sustained	277.2	668.3	0.0570	0.0322	0.5652
F10	5	1_F10_5_36	38	sustained	526	679.8	0.0984	0.0531	0.5398
F10	5	1_F10_5_37	38	sustained	172.9	685.5	0.0704	0.0371	0.5271
F10	5	1_F10_5_38	38	sustained	932.6	688.1	0.0332	0.0273	0.8230
F10	5	1_F10_5_39	38	sustained	915.9	688.7	0.0322	0.0272	0.8448
F10	5	1_F10_5_40	38	sustained	618.7	719.3	0.0718	0.0501	0.6977
F10	5	1_F10_5_41	38	sustained	792.9	752.5	0.0559	0.0230	0.4119
F10	5	1_F10_5_42	38	sustained	263.5	788.1	0.0878	0.0351	0.4002
F10	5	1_F10_5_43	38	sustained	705	824	0.0539	0.0369	0.6848
F10	5	1_F10_5_44	38	sustained	40.6	843.4	0.0412	0.0369	0.8963
F10	5	1_F10_5_45	38	sustained	513	846.1	0.0552	0.0356	0.6445
F10	5	1_F10_5_46	38	sustained	948.4	857.7	0.0231	0.0215	0.9319
F10	5	1_F10_5_47	38	sustained	758.5	877.8	0.0589	0.0199	0.3372
F10	5	1_F10_5_48	38	sustained	76.2	914.4	0.0256	0.0254	0.9934
F10	5	1_F10_5_49	38	sustained	802.4	978.4	0.0512	0.0195	0.3797
F10	6	1_F10_6_1	38	sustained	154.9	14.6	0.0399	0.0325	0.8148
F10	6	1_F10_6_2	38	sustained	425.8	55.2	0.0903	0.0227	0.2515
F10	6	1_F10_6_3	38	sustained	144.4	71.7	0.0437	0.0352	0.8060
F10	6	1_F10_6_4	38	sustained	390.4	115.5	0.0524	0.0300	0.5719
F10	6	1_F10_6_5	38	sustained	140.9	137.9	0.0411	0.0335	0.8149
F10	6	1_F10_6_6	38	sustained	99.6	139.2	0.0220	0.0216	0.9823
F10	6	1_F10_6_7	38	sustained	314.1	139.8	0.0394	0.0372	0.9442
F10	6	1_F10_6_9	38	sustained	244.4	198.6	0.0363	0.0299	0.8229
F10	6	1_F10_6_12	38	sustained	57.9	271.6	0.1269	0.0367	0.2890
F10	6	1_F10_6_13	38	sustained	206.5	281.8	0.0663	0.0484	0.7300
F10	6	1_F10_6_14	38	sustained	860.7	287.2	0.0299	0.0244	0.8153
F10	6	1_F10_6_15	38	sustained	216.3	297.6	0.0706	0.0474	0.6710
F10	6	1_F10_6_16	38	sustained	499.1	312.5	0.0588	0.0314	0.5331
F10	6	1_F10_6_17	38	sustained	955.4	364.2	0.0283	0.0264	0.9311
F10	6	1_F10_6_18	38	sustained	777.2	372	0.0279	0.0219	0.7830
F10	6	1_F10_6_19	38	sustained	439.3	406.5	0.0571	0.0387	0.6774
F10	6	1_F10_6_20	38	sustained	39.5	409.8	0.0662	0.0375	0.5665
F10	6	1_F10_6_21	38	sustained	615.9	420	0.0785	0.0219	0.2794
F10	6	1_F10_6_22	38	sustained	899	427.1	0.0573	0.0471	0.8219
F10	6	1_F10_6_25	38	sustained	13.9	534.2	0.0935	0.0346	0.3699
F10	6	1_F10_6_26	38	sustained	780.1	549.4	0.0480	0.0431	0.8989
F10	6	1_F10_6_27	38	sustained	269.9	580	0.0470	0.0441	0.9383
F10	6	1_F10_6_29	38	sustained	105.5	583.1	0.0506	0.0431	0.8501
F10	6	1_F10_6_31	38	sustained	788	602.3	0.0399	0.0363	0.9088
F10	6	1_F10_6_34	38	sustained	514.7	671.1	0.0823	0.0556	0.6753
F10	6	1_F10_6_35	38	sustained	505.3	721.5	0.1085	0.0548	0.5046
F10	6	1_F10_6_36	38	sustained	281.2	729.5	0.0596	0.0345	0.5797
F10	6	1_F10_6_37	38	sustained	361.3	730.9	0.0652	0.0373	0.5722
F10	6	1_F10_6_38	38	sustained	984.9	739.9	0.0823	0.0251	0.3044
F10	6	1_F10_6_39	38	sustained	826.3	764.2	0.1251	0.0323	0.2585
F10	6	1_F10_6_40	38	sustained	96.8	772.6	0.0422	0.0407	0.9659
F10	6	1_F10_6_41	38	sustained	515.5	800.7	0.1565	0.0471	0.3011
F10	6	1_F10_6_42	38	sustained	438.2	840.8	0.1439	0.0428	0.2972
F10	6	1_F10_6_43	38	sustained	284.1	878.1	0.0531	0.0329	0.6199
F10	6	1_F10_6_44	38	sustained	789.4	879.8	0.0593	0.0247	0.4158
F10	6	1_F10_6_45	38	sustained	926.9	885.5	0.0645	0.0195	0.3019
F10	6	1_F10_6_46	38	sustained	54	888.5	0.0352	0.0230	0.6541
F10	6	1_F10_6_47	38	sustained	15.7	887.9	0.0285	0.0272	0.9541
F10	6	1_F10_6_48	38	sustained	990	910.7	0.0316	0.0259	0.8187
F10	6	1_F10_6_53	38	sustained	861.7	926.4	0.0374	0.0216	0.5775
F10	6	1_F10_6_60	38	sustained	592.2	967.7	0.0460	0.0342	0.7438
F10	6	1_F10_6_61	38	sustained	970.4	985.1	0.0259	0.0276	1.0652
F10	6	1_F10_6_62	38	sustained	646.7	988.4	0.0205	0.0274	1.3408
F10	6	1_F10_6_63	38	sustained	776.3	1003.4	0.0382	0.0273	0.7145
F10	6	1_F10_6_64	38	sustained	1006.9	1008.7	0.0622	0.0412	0.6616
F10	7	1_F10_7_1	38	sustained	946.4	31.1	0.0323	0.0290	0.8978
F10	7	1_F10_7_3	38	sustained	343	88.2	0.0557	0.0355	0.6361
F10	7	1_F10_7_4	38	sustained	151.4	97.3	0.0573	0.0489	0.8526
F10	7	1_F10_7_5	38	sustained	838.1	141.7	0.0455	0.0320	0.7034
F10	7	1_F10_7_7	38	sustained	811.2	197.7	0.0644	0.0406	0.6308
F10	7	1_F10_7_8	38	sustained	913.2	212.1	0.0777	0.0244	0.3134
F10	7	1_F10_7_9	38	sustained	49	254.3	0.0568	0.0396	0.6970
F10	7	1_F10_7_14	38	sustained	90.9	383.2	0.0458	0.0365	0.7970
F10	7	1_F10_7_15	38	sustained	68.5	417.4	0.1288	0.0740	0.5743
F10	7	1_F10_7_18	38	sustained	653.2	454.7	0.0761	0.0451	0.5925
F10	7	1_F10_7_19	38	sustained	124.2	467.1	0.1818	0.0609	0.3349
F10	7	1_F10_7_21	38	sustained	815.4	494.8	0.0369	0.0254	0.6898
F10	7	1_F10_7_22	38	sustained	573.1	498.7	0.0498	0.0400	0.8031
F10	7	1_F10_7_23	38	sustained	749.2	508.3	0.0364	0.0228	0.6254
F10	7	1_F10_7_25	38	sustained	854.3	548.9	0.0843	0.0593	0.7029
F10	7	1_F10_7_26	38	sustained	516.7	549.7	0.0529	0.0464	0.8778
F10	7	1_F10_7_27	38	sustained	670.8	557.3	0.0529	0.0465	0.8778
F10	7	1_F10_7_28	38	sustained	338.1	579.8	0.0544	0.0450	0.8276
F10	7	1_F10_7_29	38	sustained	112.8	585.4	0.3855	0.0661	0.1716
F10	7	1_F10_7_30	38	sustained	501.5	587.5	0.0649	0.0477	0.7356
F10	7	1_F10_7_31	38	sustained	409.8	590.5	0.0641	0.0474	0.7404
F10	7	1_F10_7_32	38	sustained	987.8	596.2	0.1376	0.0448	0.3254
F10	7	1_F10_7_33	38	sustained	126.3	603.1	0.4586	0.0700	0.1525
F10	7	1_F10_7_34	38	sustained	728.9	618.9	0.0695	0.0279	0.4005
F10	7	1_F10_7_35	38	sustained	908.8	636.9	0.0598	0.0453	0.7576
F10	7	1_F10_7_36	38	sustained	379.8	655.5	0.1594	0.1075	0.6742
F10	7	1_F10_7_37	38	sustained	98.2	661.2	0.1773	0.0907	0.5114
F10	7	1_F10_7_38	38	sustained	772.3	674	0.1007	0.0366	0.3635
F10	7	1_F10_7_39	38	sustained	152.9	686	0.1618	0.0916	0.5663
F10	7	1_F10_7_40	38	sustained	93.1	689.6	0.1530	0.0878	0.5736
F10	7	1_F10_7_41	38	sustained	633.1	742	0.0561	0.0523	0.9326
F10	7	1_F10_7_42	38	sustained	840.3	742.7	0.0566	0.0327	0.5773
F10	7	1_F10_7_43	38	sustained	288.6	766.6	0.0971	0.0711	0.7326
F10	7	1_F10_7_44	38	sustained	571.5	783.2	0.1248	0.0641	0.5138
F10	7	1_F10_7_45	38	sustained	652.1	785.7	0.1323	0.0596	0.4509
F10	7	1_F10_7_46	38	sustained	284.5	811.6	0.7438	0.2526	0.3396
F10	7	1_F10_7_47	38	sustained	347.3	809.9	0.0645	0.0523	0.8110
F10	7	1_F10_7_48	38	sustained	58.7	811.9	0.0269	0.0286	1.0636
F10	7	1_F10_7_49	38	sustained	519.8	818.2	0.2306	0.0854	0.3704
F10	7	1_F10_7_50	38	sustained	972.7	824.7	0.0509	0.0259	0.5089
F10	7	1_F10_7_51	38	sustained	67.1	842.9	0.0715	0.0509	0.7122
F10	7	1_F10_7_52	38	sustained	91.7	865.2	0.0718	0.0469	0.6528
F10	7	1_F10_7_53	38	sustained	603.5	884.8	0.0799	0.0430	0.5387
F10	7	1_F10_7_54	38	sustained	291.6	913.6	0.0489	0.0307	0.6279
F10	7	1_F10_7_55	38	sustained	576.2	928.9	0.0901	0.0452	0.5009
F10	7	1_F10_7_57	38	sustained	368	933.3	0.0403	0.0336	0.8336
F10	7	1_F10_7_58	38	sustained	645.1	931.3	0.1895	0.0890	0.4695
F10	7	1_F10_7_60	38	sustained	651.6	947.8	0.1796	0.1066	0.5936
F10	7	1_F10_7_61	38	sustained	535.8	978.3	0.0243	0.0262	1.0764
F10	7	1_F10_7_62	38	sustained	362.3	1000.7	0.0660	0.0379	0.5744
F10	7	1_F10_7_63	38	sustained	61.4	1005.1	0.0479	0.0410	0.8562
F10	8	1_F10_8_2	38	sustained	259.3	24.8	0.0455	0.0442	0.9710
F10	8	1_F10_8_3	38	sustained	294	128	0.0474	0.0404	0.8505
F10	8	1_F10_8_4	38	sustained	727.4	153	0.0328	0.0271	0.8277
F10	8	1_F10_8_5	38	sustained	65.6	162.3	0.0509	0.0302	0.5936
F10	8	1_F10_8_6	38	sustained	901.1	193.3	0.0586	0.0347	0.5920
F10	8	1_F10_8_7	38	sustained	166.4	195.6	0.0499	0.0347	0.6949
F10	8	1_F10_8_8	38	sustained	88.3	209.5	0.0769	0.0370	0.4806
F10	8	1_F10_8_9	38	sustained	145.4	215.7	0.0828	0.0402	0.4853
F10	8	1_F10_8_10	38	sustained	259	235.5	0.1769	0.0640	0.3618
F10	8	1_F10_8_11	38	sustained	43.7	252.8	0.1504	0.0818	0.5440
F10	8	1_F10_8_12	38	sustained	64.2	252.5	0.1729	0.0930	0.5378
F10	8	1_F10_8_13	38	sustained	105.6	285.4	0.0688	0.0422	0.6131
F10	8	1_F10_8_15	38	sustained	365.4	351.9	0.0519	0.0322	0.6193
F10	8	1_F10_8_16	38	sustained	533.2	366.8	0.0543	0.0452	0.8331
F10	8	1_F10_8_19	38	sustained	628.9	479.6	0.0626	0.0419	0.6695
F10	8	1_F10_8_20	38	sustained	307.5	546.3	0.0526	0.0407	0.7748
F10	8	1_F10_8_21	38	sustained	447.3	565.1	0.1062	0.0629	0.5924
F10	8	1_F10_8_22	38	sustained	978.8	568.7	0.0296	0.0299	1.0098
F10	8	1_F10_8_23	38	sustained	69.3	602.3	0.0675	0.0479	0.7100
F10	8	1_F10_8_24	38	sustained	562.4	604.7	0.0710	0.0586	0.8246
F10	8	1_F10_8_25	38	sustained	387	633.5	0.2179	0.1607	0.7375
F10	8	1_F10_8_27	38	sustained	371.2	667.3	0.2277	0.1411	0.6195
F10	8	1_F10_8_28	38	sustained	688.4	679.6	0.0831	0.0523	0.6293
F10	8	1_F10_8_30	38	sustained	467.6	689.7	0.1604	0.0788	0.4914
F10	8	1_F10_8_31	38	sustained	440.1	708.1	0.1942	0.0734	0.3777
F10	8	1_F10_8_32	38	sustained	183.8	716	0.0825	0.0578	0.7005
F10	8	1_F10_8_33	38	sustained	406.3	731.3	0.2690	0.1217	0.4524
F10	8	1_F10_8_34	38	sustained	398.5	760.8	0.2452	0.1290	0.5261
F10	8	1_F10_8_36	38	sustained	810.2	784.9	0.0660	0.0392	0.5933
F10	8	1_F10_8_39	38	sustained	149.5	817.1	0.0679	0.0516	0.7602
F10	8	1_F10_8_40	38	sustained	786.7	831.7	0.2326	0.1248	0.5363
F10	8	1_F10_8_41	38	sustained	299.1	840.2	0.0763	0.0484	0.6337
F10	8	1_F10_8_42	38	sustained	146.5	842.6	0.0549	0.0463	0.8440
F10	8	1_F10_8_43	38	sustained	569.1	843.5	0.0711	0.0726	1.0208
F10	8	1_F10_8_44	38	sustained	688.7	843	0.0929	0.0635	0.6834
F10	8	1_F10_8_45	38	sustained	779.4	851.5	0.2389	0.1183	0.4951
F10	8	1_F10_8_46	38	sustained	202.6	865.8	0.1034	0.0280	0.2705
F10	8	1_F10_8_47	38	sustained	781.2	869.4	0.0554	0.0454	0.8202
F10	8	1_F10_8_48	38	sustained	454.6	883.5	0.0790	0.0592	0.7495
F10	8	1_F10_8_49	38	sustained	757.3	902.7	0.0561	0.0524	0.9354
F10	8	1_F10_8_50	38	sustained	956.9	905	0.0317	0.0284	0.8935
F10	8	1_F10_8_52	38	sustained	710.9	968.5	0.1014	0.0326	0.3209
F10	9	1_F10_9_1	38	sustained	443.4	18.8	0.0931	0.0337	0.3619
F10	9	1_F10_9_2	38	sustained	292.2	28.8	0.0341	0.0325	0.9519
F10	9	1_F10_9_3	38	sustained	911.6	31.6	0.0325	0.0306	0.9442
F10	9	1_F10_9_4	38	sustained	33.1	52	0.0463	0.0287	0.6184
F10	9	1_F10_9_5	38	sustained	89.6	54.2	0.0280	0.0241	0.8618
F10	9	1_F10_9_6	38	sustained	872.8	59.1	0.0635	0.0432	0.6801
F10	9	1_F10_9_7	38	sustained	275.5	69.6	0.0469	0.0317	0.6766
F10	9	1_F10_9_8	38	sustained	203.9	99.2	0.0540	0.0315	0.5830
F10	9	1_F10_9_9	38	sustained	751.6	101.7	0.0235	0.0231	0.9830
F10	9	1_F10_9_10	38	sustained	661.1	117	0.0209	0.0222	1.0622
F10	9	1_F10_9_11	38	sustained	338.5	178.9	0.0671	0.0344	0.5124
F10	9	1_F10_9_12	38	sustained	663.4	194.7	0.0517	0.0282	0.5445
F10	9	1_F10_9_13	38	sustained	918.2	196.4	0.0541	0.0440	0.8126
F10	9	1_F10_9_14	38	sustained	110.5	206.8	0.0637	0.0411	0.6446
F10	9	1_F10_9_15	38	sustained	348.7	242.7	0.0784	0.0390	0.4976
F10	9	1_F10_9_16	38	sustained	383.5	245.7	0.0832	0.0341	0.4105
F10	9	1_F10_9_17	38	sustained	793.3	260.5	0.0813	0.0543	0.6681
F10	9	1_F10_9_18	38	sustained	474.7	262.7	0.0475	0.0300	0.6309
F10	9	1_F10_9_19	38	sustained	772.9	280.5	0.0667	0.0549	0.8222
F10	9	1_F10_9_20	38	sustained	889.9	315.3	0.0821	0.0250	0.3048
F10	9	1_F10_9_21	38	sustained	829	322.7	0.0747	0.0602	0.8049
F10	9	1_F10_9_22	38	sustained	956.4	326.2	0.0353	0.0371	1.0504
F10	9	1_F10_9_24	38	sustained	369.1	345.7	0.0847	0.0346	0.4089
F10	9	1_F10_9_25	38	sustained	761.1	351.1	0.1052	0.0567	0.5396
F10	9	1_F10_9_26	38	sustained	126.7	357.4	0.0811	0.0359	0.4426
F10	9	1_F10_9_27	38	sustained	808.8	403.8	0.1109	0.0418	0.3769
F10	9	1_F10_9_28	38	sustained	277.3	423.8	0.0328	0.0211	0.6426
F10	9	1_F10_9_29	38	sustained	647.6	437.7	0.0645	0.0326	0.5043
F10	9	1_F10_9_30	38	sustained	426.6	441.3	0.0477	0.0418	0.8768
F10	9	1_F10_9_32	38	sustained	478.4	464.8	0.0779	0.0231	0.2965
F10	9	1_F10_9_33	38	sustained	60.7	483	0.0563	0.0382	0.6784
F10	9	1_F10_9_34	38	sustained	820.1	495.4	0.0914	0.0272	0.2977
F10	9	1_F10_9_35	38	sustained	291.6	500	0.0551	0.0365	0.6615
F10	9	1_F10_9_36	38	sustained	663.7	516	0.0439	0.0392	0.8928
F10	9	1_F10_9_37	38	sustained	408.2	540.3	0.0383	0.0231	0.6045
F10	9	1_F10_9_40	38	sustained	204	572.4	0.0210	0.0224	1.0706
F10	9	1_F10_9_41	38	sustained	467.7	574.3	0.0783	0.0254	0.3243
F10	9	1_F10_9_42	38	sustained	60.2	602.9	0.0631	0.0329	0.5221
F10	9	1_F10_9_43	38	sustained	138.7	604.8	0.0550	0.0563	1.0227
F10	9	1_F10_9_45	38	sustained	914.2	612.9	0.0806	0.0423	0.5244
F10	9	1_F10_9_46	38	sustained	104.7	638.8	0.2289	0.1174	0.5127
F10	9	1_F10_9_47	38	sustained	79.5	659.5	0.2314	0.1096	0.4737
F10	9	1_F10_9_48	38	sustained	919.7	664.9	0.0653	0.0370	0.5662
F10	9	1_F10_9_49	38	sustained	380.9	689.2	0.0550	0.0411	0.7468
F10	9	1_F10_9_50	38	sustained	792.9	708.8	0.0632	0.0486	0.7696
F10	9	1_F10_9_51	38	sustained	976.7	720.5	0.1133	0.0390	0.3445
F10	9	1_F10_9_53	38	sustained	1007.1	784.7	0.0259	0.0276	1.0661
F10	9	1_F10_9_54	38	sustained	768.7	788.2	0.0844	0.0422	0.5000
F10	9	1_F10_9_55	38	sustained	47.9	790.4	0.1065	0.0623	0.5850
F10	9	1_F10_9_56	38	sustained	978.2	794.7	0.0449	0.0383	0.8531
F10	9	1_F10_9_57	38	sustained	590.9	802.4	0.2775	0.1409	0.5075
F10	9	1_F10_9_58	38	sustained	899	803.4	0.0450	0.0388	0.8633
F10	9	1_F10_9_59	38	sustained	87.1	808.2	0.0927	0.0604	0.6521
F10	9	1_F10_9_60	38	sustained	283.6	827.2	0.0731	0.0395	0.5405
F10	9	1_F10_9_61	38	sustained	481	829.9	0.0745	0.0519	0.6970
F10	9	1_F10_9_64	38	sustained	879	881	0.0514	0.0289	0.5619
F10	9	1_F10_9_65	38	sustained	958.3	909.1	0.0923	0.0317	0.3432
F10	9	1_F10_9_66	38	sustained	59	923	0.0446	0.0286	0.6402
F10	9	1_F10_9_67	38	sustained	153.7	928.8	0.0545	0.0278	0.5088
F10	9	1_F10_9_68	38	sustained	738.9	928.2	0.0411	0.0340	0.8277
F10	9	1_F10_9_69	38	sustained	926.9	947.9	0.0480	0.0240	0.5004
F10	9	1_F10_9_70	38	sustained	887.5	950.3	0.0394	0.0251	0.6364
F10	9	1_F10_9_71	38	sustained	330.5	960.5	0.0395	0.0299	0.7565
F10	9	1_F10_9_73	38	sustained	392.5	984.7	0.2332	0.1072	0.4599
F10	10	1_F10_10_1	38	sustained	26	50	0.0514	0.0396	0.7697
F10	10	1_F10_10_2	38	sustained	696	78.1	0.0724	0.0511	0.7056
F10	10	1_F10_10_3	38	sustained	631.5	81.3	0.2245	0.1041	0.4639
F10	10	1_F10_10_4	38	sustained	742.3	92.7	0.0700	0.0514	0.7337
F10	10	1_F10_10_5	38	sustained	158.4	98.7	0.0675	0.0404	0.5978
F10	10	1_F10_10_6	38	sustained	967.2	112.7	0.0606	0.0236	0.3887
F10	10	1_F10_10_7	38	sustained	56.6	132.6	0.0293	0.0291	0.9932
F10	10	1_F10_10_8	38	sustained	153.2	154.7	0.0263	0.0260	0.9882
F10	10	1_F10_10_9	38	sustained	264	154.7	0.0590	0.0363	0.6144
F10	10	1_F10_10_10	38	sustained	372.6	159.4	0.0888	0.0492	0.5538
F10	10	1_F10_10_11	38	sustained	647.4	193.8	0.0286	0.0283	0.9885
F10	10	1_F10_10_12	38	sustained	249.1	202.9	0.0833	0.0422	0.5062
F10	10	1_F10_10_13	38	sustained	468.1	212.6	0.0280	0.0265	0.9479
F10	10	1_F10_10_14	38	sustained	384.3	217.3	0.0508	0.0292	0.5757
F10	10	1_F10_10_15	38	sustained	920.5	235.5	0.0859	0.0312	0.3627
F10	10	1_F10_10_16	38	sustained	625.9	247.4	0.0617	0.0363	0.5873
F10	10	1_F10_10_17	38	sustained	408.8	254	0.0671	0.0346	0.5165
F10	10	1_F10_10_18	38	sustained	293.8	259.4	0.0336	0.0256	0.7600
F10	10	1_F10_10_19	38	sustained	814.3	290.5	0.1140	0.0290	0.2543
F10	10	1_F10_10_20	38	sustained	609.7	298.3	0.0725	0.0477	0.6585
F10	10	1_F10_10_21	38	sustained	466.1	301.9	0.0587	0.0384	0.6534
F10	10	1_F10_10_22	38	sustained	276	308.5	0.0707	0.0414	0.5850
F10	10	1_F10_10_23	38	sustained	684.2	316.8	0.0887	0.0452	0.5092
F10	10	1_F10_10_24	38	sustained	549.7	333.7	0.0757	0.0461	0.6092
F10	10	1_F10_10_25	38	sustained	646.1	352.1	0.0854	0.0457	0.5356
F10	10	1_F10_10_26	38	sustained	124.6	369.3	0.0600	0.0518	0.8622
F10	10	1_F10_10_27	38	sustained	493.1	387	0.0772	0.0465	0.6017
F10	10	1_F10_10_29	38	sustained	32.2	419	0.0365	0.0333	0.9139
F10	10	1_F10_10_30	38	sustained	604.4	423.2	0.2369	0.0653	0.2757
F10	10	1_F10_10_31	38	sustained	747.5	446.1	0.0617	0.0455	0.7380
F10	10	1_F10_10_32	38	sustained	796.1	450.9	0.0510	0.0409	0.8018
F10	10	1_F10_10_33	38	sustained	879.3	463.6	0.0589	0.0337	0.5714
F10	10	1_F10_10_35	38	sustained	37.8	484.4	0.0983	0.0617	0.6275
F10	10	1_F10_10_36	38	sustained	704.2	486.9	0.3169	0.1652	0.5213
F10	10	1_F10_10_37	38	sustained	233.7	490.4	0.0369	0.0301	0.8166
F10	10	1_F10_10_38	38	sustained	829.1	495.6	0.0534	0.0438	0.8199
F10	10	1_F10_10_40	38	sustained	326.2	544.1	0.0909	0.0471	0.5185
F10	10	1_F10_10_41	38	sustained	379.6	546.2	0.0837	0.0693	0.8276
F10	10	1_F10_10_42	38	sustained	285.9	550.8	0.0408	0.0350	0.8577
F10	10	1_F10_10_44	38	sustained	459	556	0.0807	0.0520	0.6440
F10	10	1_F10_10_45	38	sustained	811.4	560.2	0.0525	0.0348	0.6625
F10	10	1_F10_10_46	38	sustained	771.1	562.5	0.0687	0.0501	0.7293
F10	10	1_F10_10_47	38	sustained	134.4	591.3	0.0962	0.0416	0.4326
F10	10	1_F10_10_49	38	sustained	967.3	633.2	0.1102	0.0468	0.4248
F10	10	1_F10_10_50	38	sustained	582.4	636.8	0.0377	0.0355	0.9424
F10	10	1_F10_10_51	38	sustained	189	638.4	0.0796	0.0388	0.4871
F10	10	1_F10_10_52	38	sustained	830.4	644.1	0.0747	0.0518	0.6932
F10	10	1_F10_10_53	38	sustained	160.8	693.6	0.0806	0.0475	0.5886
F10	10	1_F10_10_54	38	sustained	695.5	698.9	0.0392	0.0357	0.9102
F10	10	1_F10_10_55	38	sustained	969.9	704.6	0.0359	0.0340	0.9467
F10	10	1_F10_10_58	38	sustained	449.4	716.8	0.0693	0.0517	0.7466
F10	10	1_F10_10_59	38	sustained	1004.9	768.9	0.0617	0.0315	0.5098
F10	10	1_F10_10_60	38	sustained	326.9	774.5	0.0671	0.0229	0.3409
F10	10	1_F10_10_61	38	sustained	769.3	777.2	0.0725	0.0368	0.5076
F10	10	1_F10_10_62	38	sustained	837	814.9	0.0846	0.0267	0.3156
F10	10	1_F10_10_63	38	sustained	518.5	847.5	0.1672	0.0917	0.5483
F10	10	1_F10_10_64	38	sustained	643.6	872.8	0.0697	0.0360	0.5168
F10	10	1_F10_10_65	38	sustained	445.1	874.2	0.0690	0.0310	0.4488
F10	10	1_F10_10_67	38	sustained	453.1	955.6	0.0432	0.0399	0.9238
F10	10	1_F10_10_68	38	sustained	401.2	966.6	0.0357	0.0326	0.9131
F10	10	1_F10_10_69	38	sustained	965.4	983.3	0.0589	0.0215	0.3648
F10	11	1_F10_11_1	38	sustained	326.9	38.9	0.0725	0.0370	0.5109
F10	11	1_F10_11_3	38	sustained	620.4	69.3	0.0651	0.0408	0.6265
F10	11	1_F10_11_4	38	sustained	35	89.6	0.0418	0.0308	0.7349
F10	11	1_F10_11_5	38	sustained	697.9	95.1	0.0478	0.0414	0.8647
F10	11	1_F10_11_6	38	sustained	440.8	104.1	0.0327	0.0239	0.7316
F10	11	1_F10_11_7	38	sustained	613.8	112	0.0498	0.0423	0.8493
F10	11	1_F10_11_8	38	sustained	640.5	147	0.1536	0.0651	0.4236
F10	11	1_F10_11_9	38	sustained	621.3	156.6	0.1559	0.0703	0.4513
F10	11	1_F10_11_10	38	sustained	242.4	165	0.0567	0.0378	0.6657
F10	11	1_F10_11_11	38	sustained	879.8	169.3	0.0456	0.0395	0.8661
F10	11	1_F10_11_12	38	sustained	528.9	188.7	0.1606	0.0543	0.3381
F10	11	1_F10_11_13	38	sustained	477.5	192.7	0.1301	0.0494	0.3794
F10	11	1_F10_11_14	38	sustained	73.4	211	0.0621	0.0351	0.5661
F10	11	1_F10_11_15	38	sustained	770.5	218	0.0378	0.0328	0.8657
F10	11	1_F10_11_16	38	sustained	347	263.3	0.0428	0.0251	0.5847
F10	11	1_F10_11_17	38	sustained	277.6	277.7	0.0651	0.0317	0.4879
F10	11	1_F10_11_18	38	sustained	33.6	288.1	0.1039	0.0706	0.6797
F10	11	1_F10_11_19	38	sustained	116.9	290.3	0.1910	0.0847	0.4434
F10	11	1_F10_11_20	38	sustained	101.4	306.9	0.1870	0.1173	0.6276
F10	11	1_F10_11_21	38	sustained	456.1	309.8	0.0323	0.0284	0.8816
F10	11	1_F10_11_23	38	sustained	244.1	404.5	0.0632	0.0324	0.5123
F10	11	1_F10_11_24	38	sustained	305.9	415.3	0.0516	0.0300	0.5810
F10	11	1_F10_11_25	38	sustained	516.8	432.4	0.0293	0.0225	0.7666
F10	11	1_F10_11_26	38	sustained	623.5	460.4	0.0818	0.0382	0.4678
F10	11	1_F10_11_27	38	sustained	97	472.8	0.1563	0.0862	0.5515
F10	11	1_F10_11_28	38	sustained	64	483.6	0.1298	0.0722	0.5560
F10	11	1_F10_11_29	38	sustained	919.9	500	0.1004	0.0460	0.4583
F10	11	1_F10_11_30	38	sustained	322.6	539.9	0.0800	0.0489	0.6118
F10	11	1_F10_11_31	38	sustained	198.8	595.6	0.0804	0.0374	0.4650
F10	11	1_F10_11_32	38	sustained	73.5	608	0.0777	0.0475	0.6119
F10	11	1_F10_11_34	38	sustained	905.9	699.9	0.1794	0.1320	0.7359
F10	11	1_F10_11_35	38	sustained	884.4	712.2	0.1796	0.0950	0.5291
F10	11	1_F10_11_36	38	sustained	781.1	714.2	0.0847	0.0454	0.5363
F10	11	1_F10_11_37	38	sustained	989.2	716.8	0.0960	0.0541	0.5635
F10	11	1_F10_11_38	38	sustained	940.8	730.6	0.0426	0.0311	0.7300
F10	11	1_F10_11_39	38	sustained	168.6	768.4	0.0827	0.0242	0.2924
F10	11	1_F10_11_40	38	sustained	302.8	768.4	0.0744	0.0470	0.6314
F10	11	1_F10_11_42	38	sustained	990.2	793.3	0.0765	0.0233	0.3038
F10	11	1_F10_11_43	38	sustained	806.5	811.1	0.0339	0.0315	0.9291
F10	11	1_F10_11_45	38	sustained	369.7	886.7	0.0581	0.0298	0.5122
F10	11	1_F10_11_46	38	sustained	785.5	915.9	0.0562	0.0350	0.6234
F10	11	1_F10_11_48	38	sustained	89.8	936.5	0.0443	0.0322	0.7271
F10	11	1_F10_11_49	38	sustained	504.6	965	0.1211	0.0887	0.7323
F10	11	1_F10_11_50	38	sustained	134.6	965.2	0.0478	0.0310	0.6487
F10	11	1_F10_11_51	38	sustained	311.2	970.9	0.0705	0.0352	0.4998
F10	11	1_F10_11_53	38	sustained	439.2	990.6	0.1392	0.0358	0.2568
F11	0	1_F11_0_2	40	sustained	129.7	12.8	0.0506	0.0335	0.6609
F11	0	1_F11_0_3	40	sustained	186.8	24.3	0.0725	0.0445	0.6145
F11	0	1_F11_0_4	40	sustained	84.9	32.5	0.0383	0.0307	0.7994
F11	0	1_F11_0_7	40	sustained	631.9	58.2	0.0362	0.0322	0.8902
F11	0	1_F11_0_8	40	sustained	994.3	62.5	0.0252	0.0258	1.0222
F11	0	1_F11_0_9	40	sustained	226.5	68.6	0.0356	0.0246	0.6906
F11	0	1_F11_0_10	40	sustained	107.1	78.6	0.0745	0.0390	0.5232
F11	0	1_F11_0_11	40	sustained	502.7	88.3	0.0420	0.0233	0.5537
F11	0	1_F11_0_13	40	sustained	23.8	100.7	0.0255	0.0237	0.9279
F11	0	1_F11_0_14	40	sustained	172.2	105.1	0.1117	0.0502	0.4492
F11	0	1_F11_0_15	40	sustained	134.7	117.7	0.0832	0.0394	0.4734
F11	0	1_F11_0_16	40	sustained	594.3	140.2	0.0706	0.0387	0.5487
F11	0	1_F11_0_17	40	sustained	804.5	157.7	0.0196	0.0241	1.2302
F11	0	1_F11_0_18	40	sustained	974	166.4	0.0301	0.0278	0.9249
F11	0	1_F11_0_20	40	sustained	263.8	191.7	0.0647	0.0304	0.4703
F11	0	1_F11_0_21	40	sustained	520.3	192.6	0.0496	0.0349	0.7027
F11	0	1_F11_0_22	40	sustained	790.3	221.1	0.0509	0.0237	0.4643
F11	0	1_F11_0_23	40	sustained	278.2	229.3	0.0335	0.0225	0.6702
F11	0	1_F11_0_24	40	sustained	902.9	230.7	0.0251	0.0274	1.0954
F11	0	1_F11_0_25	40	sustained	164.9	279	0.0364	0.0278	0.7639
F11	0	1_F11_0_26	40	sustained	490.9	283	0.0241	0.0243	1.0112
F11	0	1_F11_0_27	40	sustained	71.2	298.1	0.0363	0.0315	0.8669
F11	0	1_F11_0_28	40	sustained	712.3	321.2	0.0292	0.0289	0.9897
F11	0	1_F11_0_30	40	sustained	815	342.8	0.0338	0.0312	0.9217
F11	0	1_F11_0_31	40	sustained	524	364.1	0.0348	0.0360	1.0345
F11	0	1_F11_0_32	40	sustained	755.6	379.1	0.0806	0.0407	0.5046
F11	0	1_F11_0_33	40	sustained	972.6	380	0.0456	0.0410	0.8999
F11	0	1_F11_0_34	40	sustained	691.2	381	0.0470	0.0273	0.5805
F11	0	1_F11_0_35	40	sustained	94.9	390.4	0.0590	0.0364	0.6166
F11	0	1_F11_0_37	40	sustained	221.7	431.1	0.0400	0.0298	0.7455
F11	0	1_F11_0_38	40	sustained	493.6	434.5	0.0689	0.0508	0.7380
F11	0	1_F11_0_39	40	sustained	54.3	485.2	0.0665	0.0286	0.4291
F11	0	1_F11_0_40	40	sustained	262.4	487.5	0.0342	0.0327	0.9578
F11	0	1_F11_0_41	40	sustained	563.7	487.1	0.1823	0.1134	0.6219
F11	0	1_F11_0_42	40	sustained	85.2	494.6	0.0595	0.0347	0.5824
F11	0	1_F11_0_43	40	sustained	154.5	499.7	0.0649	0.0353	0.5430
F11	0	1_F11_0_44	40	sustained	490.4	505.1	0.0764	0.0425	0.5564
F11	0	1_F11_0_45	40	sustained	542.3	506.5	0.1418	0.0726	0.5120
F11	0	1_F11_0_47	40	sustained	328.7	510.6	0.0469	0.0305	0.6491
F11	0	1_F11_0_48	40	sustained	663.7	539.6	0.0399	0.0321	0.8047
F11	0	1_F11_0_49	40	sustained	196.6	547.3	0.0428	0.0369	0.8604
F11	0	1_F11_0_50	40	sustained	915.6	570.4	0.0596	0.0331	0.5558
F11	0	1_F11_0_51	40	sustained	318.3	572.7	0.1896	0.0683	0.3600
F11	0	1_F11_0_52	40	sustained	166.2	577.7	0.0904	0.0369	0.4080
F11	0	1_F11_0_54	40	sustained	373.4	580.5	0.1146	0.0486	0.4238
F11	0	1_F11_0_55	40	sustained	382.7	601.1	0.0539	0.0325	0.6027
F11	0	1_F11_0_56	40	sustained	792.8	601.6	0.0663	0.0408	0.6154
F11	0	1_F11_0_57	40	sustained	64.9	603.2	0.0756	0.0491	0.6489
F11	0	1_F11_0_58	40	sustained	96.5	606.5	0.0840	0.0381	0.4530
F11	0	1_F11_0_59	40	sustained	215.2	615.1	0.0777	0.0456	0.5871
F11	0	1_F11_0_60	40	sustained	573.7	622.2	0.0584	0.0299	0.5127
F11	0	1_F11_0_61	40	sustained	957.1	648.5	0.0686	0.0387	0.5647
F11	0	1_F11_0_62	40	sustained	821.4	657.1	0.0715	0.0362	0.5058
F11	0	1_F11_0_64	40	sustained	754.9	701.9	0.0738	0.0410	0.5559
F11	0	1_F11_0_65	40	sustained	609.9	704.1	0.0835	0.0449	0.5377
F11	0	1_F11_0_66	40	sustained	929.5	712.8	0.0797	0.0386	0.4840
F11	0	1_F11_0_67	40	sustained	157.2	722.4	0.1199	0.0594	0.4954
F11	0	1_F11_0_68	40	sustained	207.5	723.8	0.1574	0.0702	0.4460
F11	0	1_F11_0_69	40	sustained	181.1	727.5	0.1709	0.0845	0.4944
F11	0	1_F11_0_70	40	sustained	381.5	728.3	0.0426	0.0374	0.8787
F11	0	1_F11_0_71	40	sustained	76.9	729.4	0.0710	0.0417	0.5873
F11	0	1_F11_0_72	40	sustained	764.9	755	0.0372	0.0336	0.9047
F11	0	1_F11_0_73	40	sustained	617.1	770.2	0.1066	0.0581	0.5452
F11	0	1_F11_0_74	40	sustained	547.7	778.2	0.0827	0.0524	0.6339
F11	0	1_F11_0_75	40	sustained	954.6	780.7	0.0683	0.0479	0.7008
F11	0	1_F11_0_76	40	sustained	587.9	780.2	0.0681	0.0424	0.6221
F11	0	1_F11_0_77	40	sustained	751.1	781.8	0.0747	0.0424	0.5679
F11	0	1_F11_0_78	40	sustained	400.1	794.4	0.1166	0.0586	0.5024
F11	0	1_F11_0_79	40	sustained	866.8	794.1	0.0289	0.0280	0.9686
F11	0	1_F11_0_80	40	sustained	390.7	815.9	0.1319	0.0681	0.5166
F11	0	1_F11_0_81	40	sustained	966.7	817.4	0.0839	0.0693	0.8265
F11	0	1_F11_0_82	40	sustained	21.1	848.9	0.0250	0.0203	0.8094
F11	0	1_F11_0_83	40	sustained	499.6	867.6	0.1133	0.0728	0.6427
F11	0	1_F11_0_84	40	sustained	593.8	868.3	0.0417	0.0339	0.8127
F11	0	1_F11_0_86	40	sustained	97.6	882.8	0.0443	0.0276	0.6245
F11	0	1_F11_0_87	40	sustained	58.8	922.7	0.0951	0.0833	0.8761
F11	0	1_F11_0_88	40	sustained	790.2	922.9	0.0553	0.0210	0.3792
F11	0	1_F11_0_89	40	sustained	70.7	942.1	0.1208	0.1180	0.9771
F11	0	1_F11_0_90	40	sustained	511.8	945.3	0.1295	0.0610	0.4710
F11	0	1_F11_0_91	40	sustained	396.4	947.2	0.0452	0.0355	0.7846
F11	0	1_F11_0_92	40	sustained	266.1	976.5	0.1062	0.0784	0.7383
F11	0	1_F11_0_93	40	sustained	309	997.5	0.0776	0.0522	0.6726
F11	1	1_F11_1_1	40	sustained	891.5	21.9	0.0412	0.0296	0.7180
F11	1	1_F11_1_2	40	sustained	363.3	56.3	0.0394	0.0223	0.5657
F11	1	1_F11_1_3	40	sustained	821.4	76.3	0.0420	0.0300	0.7152
F11	1	1_F11_1_4	40	sustained	92.8	88.9	0.0307	0.0266	0.8670
F11	1	1_F11_1_5	40	sustained	554.5	109.8	0.0796	0.0536	0.6732
F11	1	1_F11_1_6	40	sustained	478.6	110.5	0.0586	0.0497	0.8479
F11	1	1_F11_1_7	40	sustained	31.5	113.4	0.0350	0.0231	0.6602
F11	1	1_F11_1_8	40	sustained	632	124.3	0.0500	0.0289	0.5787
F11	1	1_F11_1_9	40	sustained	770.6	125.6	0.0262	0.0201	0.7661
F11	1	1_F11_1_10	40	sustained	710.9	145.3	0.0930	0.0325	0.3498
F11	1	1_F11_1_11	40	sustained	550.7	147.4	0.0571	0.0346	0.6065
F11	1	1_F11_1_12	40	sustained	84.2	150.9	0.0367	0.0382	1.0406
F11	1	1_F11_1_13	40	sustained	155	166.1	0.0327	0.0328	1.0040
F11	1	1_F11_1_14	40	sustained	640.4	176.4	0.0962	0.0641	0.6665
F11	1	1_F11_1_15	40	sustained	436.7	178.7	0.0556	0.0313	0.5636
F11	1	1_F11_1_16	40	sustained	264.5	180.5	0.0520	0.0297	0.5715
F11	1	1_F11_1_18	40	sustained	545	217.6	0.0337	0.0291	0.8626
F11	1	1_F11_1_19	40	sustained	22.7	235.9	0.0560	0.0205	0.3656
F11	1	1_F11_1_20	40	sustained	795.1	244.5	0.0625	0.0257	0.4104
F11	1	1_F11_1_21	40	sustained	173.3	254.2	0.0724	0.0370	0.5110
F11	1	1_F11_1_22	40	sustained	733.9	257.2	0.0810	0.0316	0.3897
F11	1	1_F11_1_23	40	sustained	533.9	266.7	0.0332	0.0272	0.8200
F11	1	1_F11_1_24	40	sustained	616.6	277.5	0.0644	0.0243	0.3776
F11	1	1_F11_1_25	40	sustained	394.5	302.9	0.0503	0.0265	0.5280
F11	1	1_F11_1_26	40	sustained	289	318.7	0.0445	0.0427	0.9609
F11	1	1_F11_1_27	40	sustained	143.4	325	0.0523	0.0305	0.5836
F11	1	1_F11_1_28	40	sustained	42	356.9	0.0830	0.0395	0.4761
F11	1	1_F11_1_29	40	sustained	658.1	374.6	0.0541	0.0456	0.8431
F11	1	1_F11_1_30	40	sustained	201.2	378.6	0.0481	0.0290	0.6032
F11	1	1_F11_1_31	40	sustained	282.6	384	0.0448	0.0403	0.8982
F11	1	1_F11_1_32	40	sustained	124.6	390.5	0.0809	0.0286	0.3531
F11	1	1_F11_1_33	40	sustained	677.3	402.3	0.0472	0.0386	0.8183
F11	1	1_F11_1_34	40	sustained	578.4	426.4	0.0853	0.0665	0.7798
F11	1	1_F11_1_35	40	sustained	140.9	442.5	0.0716	0.0337	0.4707
F11	1	1_F11_1_36	40	sustained	697.6	442.5	0.0293	0.0243	0.8298
F11	1	1_F11_1_37	40	sustained	816.6	445.1	0.1768	0.0805	0.4553
F11	1	1_F11_1_38	40	sustained	308.9	455.9	0.0362	0.0283	0.7824
F11	1	1_F11_1_39	40	sustained	46.8	483.7	0.0774	0.0332	0.4282
F11	1	1_F11_1_41	40	sustained	566.5	499.4	0.0579	0.0359	0.6203
F11	1	1_F11_1_42	40	sustained	836.5	505.9	0.0685	0.0391	0.5702
F11	1	1_F11_1_43	40	sustained	980.3	543.3	0.0460	0.0251	0.5450
F11	1	1_F11_1_44	40	sustained	274.3	548.5	0.0560	0.0511	0.9115
F11	1	1_F11_1_45	40	sustained	226.9	554.1	0.0543	0.0391	0.7207
F11	1	1_F11_1_46	40	sustained	762.4	553.8	0.0298	0.0276	0.9267
F11	1	1_F11_1_48	40	sustained	100.7	564.3	0.0510	0.0207	0.4055
F11	1	1_F11_1_49	40	sustained	517.7	579	0.0496	0.0451	0.9093
F11	1	1_F11_1_50	40	sustained	822.4	581.9	0.0273	0.0247	0.9048
F11	1	1_F11_1_51	40	sustained	275.5	608.8	0.0831	0.0378	0.4546
F11	1	1_F11_1_52	40	sustained	531	611.5	0.0601	0.0550	0.9157
F11	1	1_F11_1_53	40	sustained	851	625.2	0.0478	0.0228	0.4772
F11	1	1_F11_1_54	40	sustained	141.9	642	0.1207	0.0747	0.6187
F11	1	1_F11_1_55	40	sustained	292.4	646.2	0.0394	0.0391	0.9919
F11	1	1_F11_1_56	40	sustained	171.3	647.5	0.1438	0.0840	0.5841
F11	1	1_F11_1_57	40	sustained	926.4	648.3	0.0406	0.0238	0.5847
F11	1	1_F11_1_58	40	sustained	52.9	655	0.0354	0.0286	0.8084
F11	1	1_F11_1_59	40	sustained	969.5	657	0.0491	0.0444	0.9041
F11	1	1_F11_1_60	40	sustained	564.2	686.8	0.0981	0.0303	0.3084
F11	1	1_F11_1_61	40	sustained	384	689.3	0.0527	0.0388	0.7361
F11	1	1_F11_1_62	40	sustained	818.4	705.8	0.0296	0.0325	1.0987
F11	1	1_F11_1_63	40	sustained	25.1	729.2	0.0663	0.0304	0.4586
F11	1	1_F11_1_64	40	sustained	945.3	729.1	0.0337	0.0322	0.9549
F11	1	1_F11_1_65	40	sustained	872	735.6	0.0611	0.0302	0.4951
F11	1	1_F11_1_66	40	sustained	500	752.9	0.1031	0.0310	0.3004
F11	1	1_F11_1_67	40	sustained	371.2	772.5	0.0871	0.0328	0.3761
F11	1	1_F11_1_68	40	sustained	749.2	782.8	0.0492	0.0406	0.8256
F11	1	1_F11_1_69	40	sustained	630	783	0.1718	0.0425	0.2476
F11	1	1_F11_1_70	40	sustained	929.8	791.5	0.0344	0.0214	0.6235
F11	1	1_F11_1_72	40	sustained	887	825.3	0.0707	0.0362	0.5120
F11	1	1_F11_1_73	40	sustained	61.6	840.3	0.0461	0.0283	0.6144
F11	1	1_F11_1_74	40	sustained	272	854.4	0.0322	0.0346	1.0730
F11	1	1_F11_1_75	40	sustained	933.1	876.1	0.0246	0.0212	0.8617
F11	1	1_F11_1_76	40	sustained	598.8	886.2	0.2316	0.1097	0.4734
F11	1	1_F11_1_77	40	sustained	573.4	889.4	0.2065	0.1481	0.7173
F11	1	1_F11_1_79	40	sustained	970.6	953	0.0275	0.0219	0.7972
F11	1	1_F11_1_80	40	sustained	44.2	1000.3	0.0380	0.0229	0.6018
F11	2	1_F11_2_1	40	sustained	957.6	40.6	0.0282	0.0195	0.6913
F11	2	1_F11_2_3	40	sustained	78.1	50.1	0.0448	0.0252	0.5629
F11	2	1_F11_2_5	40	sustained	529.9	70.6	0.0586	0.0246	0.4201
F11	2	1_F11_2_6	40	sustained	91.3	94.7	0.0447	0.0240	0.5355
F11	2	1_F11_2_8	40	sustained	403.5	129.3	0.0353	0.0336	0.9519
F11	2	1_F11_2_9	40	sustained	956.5	130.2	0.0400	0.0212	0.5284
F11	2	1_F11_2_10	40	sustained	766	136.2	0.0369	0.0352	0.9521
F11	2	1_F11_2_11	40	sustained	442.2	142.8	0.0459	0.0220	0.4786
F11	2	1_F11_2_12	40	sustained	356.4	150.3	0.0550	0.0284	0.5161
F11	2	1_F11_2_13	40	sustained	888.1	156.2	0.0356	0.0285	0.8021
F11	2	1_F11_2_14	40	sustained	552.9	166.7	0.0734	0.0370	0.5036
F11	2	1_F11_2_15	40	sustained	481.6	191.1	0.0420	0.0253	0.6013
F11	2	1_F11_2_17	40	sustained	156.9	217	0.0469	0.0284	0.6050
F11	2	1_F11_2_18	40	sustained	216	219.8	0.1388	0.0516	0.3717
F11	2	1_F11_2_19	40	sustained	269.3	243.8	0.1170	0.0550	0.4697
F11	2	1_F11_2_22	40	sustained	335.7	270.1	0.0765	0.0357	0.4669
F11	2	1_F11_2_23	40	sustained	110.4	277.9	0.0473	0.0250	0.5283
F11	2	1_F11_2_24	40	sustained	480	282.1	0.0547	0.0311	0.5694
F11	2	1_F11_2_25	40	sustained	759.8	288.5	0.0294	0.0306	1.0387
F11	2	1_F11_2_26	40	sustained	57.3	297.5	0.0697	0.0351	0.5040
F11	2	1_F11_2_27	40	sustained	23.3	311.5	0.0659	0.0306	0.4643
F11	2	1_F11_2_28	40	sustained	789.7	315.3	0.0303	0.0292	0.9614
F11	2	1_F11_2_29	40	sustained	968.3	315.5	0.0526	0.0425	0.8084
F11	2	1_F11_2_30	40	sustained	162.9	317	0.0383	0.0319	0.8338
F11	2	1_F11_2_31	40	sustained	283.6	333.7	0.0420	0.0307	0.7324
F11	2	1_F11_2_32	40	sustained	543.1	339.2	0.0527	0.0309	0.5864
F11	2	1_F11_2_33	40	sustained	908.4	348.2	0.0349	0.0300	0.8612
F11	2	1_F11_2_34	40	sustained	864	387.4	0.0336	0.0268	0.7980
F11	2	1_F11_2_35	40	sustained	827	425.4	0.0619	0.0344	0.5563
F11	2	1_F11_2_36	40	sustained	703.5	454.2	0.1083	0.0671	0.6191
F11	2	1_F11_2_37	40	sustained	838.5	470.6	0.1110	0.0884	0.7964
F11	2	1_F11_2_39	40	sustained	279.2	493	0.0543	0.0365	0.6729
F11	2	1_F11_2_40	40	sustained	123.6	513	0.0481	0.0344	0.7140
F11	2	1_F11_2_41	40	sustained	867.6	515.3	0.0562	0.0328	0.5840
F11	2	1_F11_2_42	40	sustained	312.6	544.4	0.0635	0.0467	0.7353
F11	2	1_F11_2_43	40	sustained	351.8	574.4	0.0872	0.0423	0.4854
F11	2	1_F11_2_44	40	sustained	485.6	590.8	0.0718	0.0380	0.5288
F11	2	1_F11_2_45	40	sustained	58.5	601.4	0.0793	0.0416	0.5239
F11	2	1_F11_2_46	40	sustained	212.6	608.1	0.0477	0.0420	0.8805
F11	2	1_F11_2_47	40	sustained	209.7	627.3	0.0555	0.0420	0.7576
F11	2	1_F11_2_48	40	sustained	513.6	641.9	0.0646	0.0416	0.6437
F11	2	1_F11_2_51	40	sustained	282.1	672.7	0.0685	0.0425	0.6205
F11	2	1_F11_2_52	40	sustained	748	699.7	0.1618	0.0449	0.2774
F11	2	1_F11_2_53	40	sustained	756.7	736.4	0.1033	0.0431	0.4175
F11	2	1_F11_2_54	40	sustained	91.6	736.1	0.0619	0.0309	0.4991
F11	2	1_F11_2_55	40	sustained	255.2	745.2	0.1061	0.0489	0.4603
F11	2	1_F11_2_56	40	sustained	982.7	759.8	0.0287	0.0192	0.6669
F11	2	1_F11_2_57	40	sustained	152.4	767.2	0.1142	0.0561	0.4914
F11	2	1_F11_2_59	40	sustained	666.3	784.2	0.0541	0.0393	0.7252
F11	2	1_F11_2_60	40	sustained	46.5	789.7	0.0460	0.0261	0.5664
F11	2	1_F11_2_61	40	sustained	443	792.1	0.0575	0.0499	0.8669
F11	2	1_F11_2_62	40	sustained	390.3	793.3	0.0606	0.0464	0.7648
F11	2	1_F11_2_63	40	sustained	228.5	807	0.1641	0.0393	0.2396
F11	2	1_F11_2_64	40	sustained	842.3	821.5	0.1048	0.0278	0.2649
F11	2	1_F11_2_65	40	sustained	298.6	848.8	0.1328	0.0544	0.4095
F11	2	1_F11_2_66	40	sustained	179.7	856.2	0.0629	0.0426	0.6768
F11	2	1_F11_2_67	40	sustained	230.7	869.5	0.0691	0.0402	0.5817
F11	2	1_F11_2_68	40	sustained	357	869.1	0.0682	0.0591	0.8670
F11	2	1_F11_2_69	40	sustained	645.8	892.2	0.0736	0.0364	0.4940
F11	2	1_F11_2_71	40	sustained	180.5	901.5	0.1264	0.0508	0.4021
F11	2	1_F11_2_72	40	sustained	602.9	922.2	0.0658	0.0289	0.4397
F11	2	1_F11_2_73	40	sustained	382.6	959.8	0.0569	0.0489	0.8584
F11	2	1_F11_2_74	40	sustained	280	993	0.0305	0.0234	0.7657
F11	2	1_F11_2_75	40	sustained	908.7	997.3	0.0334	0.0297	0.8894
F11	2	1_F11_2_76	40	sustained	758.8	1006.4	0.0704	0.0209	0.2974
F11	3	1_F11_3_1	40	sustained	983.7	37.9	0.0452	0.0335	0.7418
F11	3	1_F11_3_2	40	sustained	251.8	57.4	0.0367	0.0320	0.8732
F11	3	1_F11_3_3	40	sustained	774.6	90	0.0322	0.0277	0.8594
F11	3	1_F11_3_4	40	sustained	544.9	128.4	0.0599	0.0468	0.7817
F11	3	1_F11_3_5	40	sustained	971.6	140.1	0.0871	0.0347	0.3981
F11	3	1_F11_3_6	40	sustained	718.7	171.4	0.0290	0.0233	0.8022
F11	3	1_F11_3_7	40	sustained	933.9	193.8	0.0365	0.0297	0.8143
F11	3	1_F11_3_8	40	sustained	885.8	201.5	0.0334	0.0306	0.9170
F11	3	1_F11_3_9	40	sustained	291.3	210.8	0.1188	0.0826	0.6954
F11	3	1_F11_3_10	40	sustained	423.8	229.9	0.0480	0.0279	0.5826
F11	3	1_F11_3_11	40	sustained	575.6	230.1	0.0412	0.0335	0.8148
F11	3	1_F11_3_12	40	sustained	799.7	239.9	0.0353	0.0254	0.7199
F11	3	1_F11_3_13	40	sustained	499.2	253	0.0813	0.0387	0.4758
F11	3	1_F11_3_14	40	sustained	622.1	264.7	0.0502	0.0311	0.6196
F11	3	1_F11_3_15	40	sustained	225.8	282.5	0.1502	0.1036	0.6895
F11	3	1_F11_3_16	40	sustained	232.9	303.6	0.1535	0.0856	0.5573
F11	3	1_F11_3_17	40	sustained	30.2	317.5	0.0380	0.0318	0.8354
F11	3	1_F11_3_18	40	sustained	874.6	320.2	0.0330	0.0240	0.7273
F11	3	1_F11_3_20	40	sustained	680.1	340.2	0.0869	0.0375	0.4319
F11	3	1_F11_3_21	40	sustained	996	355.4	0.0222	0.0224	1.0076
F11	3	1_F11_3_22	40	sustained	892.8	358	0.0334	0.0283	0.8466
F11	3	1_F11_3_23	40	sustained	170.1	428.6	0.1314	0.1011	0.7695
F11	3	1_F11_3_24	40	sustained	171.6	449.8	0.1595	0.0950	0.5954
F11	3	1_F11_3_25	40	sustained	1005.7	465.9	0.0509	0.0321	0.6311
F11	3	1_F11_3_26	40	sustained	417.4	521.2	0.0479	0.0381	0.7957
F11	3	1_F11_3_28	40	sustained	299	576.7	0.0801	0.0422	0.5268
F11	3	1_F11_3_29	40	sustained	457.6	582.3	0.0535	0.0453	0.8473
F11	3	1_F11_3_30	40	sustained	361.6	592.3	0.0744	0.0550	0.7393
F11	3	1_F11_3_32	40	sustained	220.5	640.8	0.2396	0.1397	0.5831
F11	3	1_F11_3_33	40	sustained	263.3	677.4	0.0446	0.0361	0.8097
F11	3	1_F11_3_34	40	sustained	388.7	684.2	0.2685	0.1710	0.6369
F11	3	1_F11_3_35	40	sustained	531.1	693.7	0.0591	0.0329	0.5566
F11	3	1_F11_3_36	40	sustained	389.3	705.7	0.3372	0.1276	0.3785
F11	3	1_F11_3_37	40	sustained	584.5	715.6	0.0669	0.0547	0.8174
F11	3	1_F11_3_39	40	sustained	787	739	0.0982	0.0534	0.5443
F11	3	1_F11_3_40	40	sustained	943.1	758.9	0.0644	0.0431	0.6704
F11	3	1_F11_3_42	40	sustained	274.2	772.6	0.0624	0.0510	0.8171
F11	3	1_F11_3_46	40	sustained	705.8	838.7	0.0680	0.0423	0.6221
F11	3	1_F11_3_47	40	sustained	887.6	857.5	0.0671	0.0402	0.5990
F11	3	1_F11_3_50	40	sustained	687	874	0.0630	0.0367	0.5831
F11	3	1_F11_3_53	40	sustained	135.4	896	0.0811	0.0346	0.4267
F11	3	1_F11_3_54	40	sustained	293.1	907.1	0.0591	0.0465	0.7869
F11	3	1_F11_3_55	40	sustained	767.7	935	0.0572	0.0203	0.3556
F11	3	1_F11_3_57	40	sustained	548.3	966.4	0.0409	0.0354	0.8657
F11	3	1_F11_3_58	40	sustained	621.7	991.2	0.0404	0.0363	0.8977
F11	4	1_F11_4_2	40	sustained	911.3	33.1	0.1166	0.0663	0.5685
F11	4	1_F11_4_3	40	sustained	436.3	41.1	0.0729	0.0267	0.3666
F11	4	1_F11_4_4	40	sustained	837	56	0.0766	0.0263	0.3432
F11	4	1_F11_4_5	40	sustained	870.1	68.6	0.0710	0.0266	0.3752
F11	4	1_F11_4_6	40	sustained	666.8	79.1	0.0345	0.0278	0.8067
F11	4	1_F11_4_7	40	sustained	206.3	97.3	0.0503	0.0258	0.5139
F11	4	1_F11_4_9	40	sustained	318.3	101.7	0.0600	0.0298	0.4973
F11	4	1_F11_4_10	40	sustained	67	107.7	0.0437	0.0251	0.5737
F11	4	1_F11_4_12	40	sustained	17.5	152.2	0.1294	0.0698	0.5392
F11	4	1_F11_4_15	40	sustained	966.6	184.2	0.0301	0.0247	0.8185
F11	4	1_F11_4_16	40	sustained	211.9	190.4	0.0521	0.0310	0.5948
F11	4	1_F11_4_17	40	sustained	342.1	191.3	0.0481	0.0291	0.6060
F11	4	1_F11_4_18	40	sustained	528.2	210.7	0.1036	0.0390	0.3766
F11	4	1_F11_4_19	40	sustained	522.4	311.4	0.0316	0.0245	0.7753
F11	4	1_F11_4_20	40	sustained	191.3	314.7	0.0742	0.0570	0.7682
F11	4	1_F11_4_21	40	sustained	466.5	334.4	0.0384	0.0291	0.7592
F11	4	1_F11_4_22	40	sustained	710	348.6	0.0679	0.0502	0.7400
F11	4	1_F11_4_23	40	sustained	837	389.9	0.0802	0.0302	0.3765
F11	4	1_F11_4_24	40	sustained	772.5	389.9	0.0706	0.0285	0.4035
F11	4	1_F11_4_25	40	sustained	94.4	394.8	0.0583	0.0505	0.8657
F11	4	1_F11_4_26	40	sustained	596.9	409.4	0.0409	0.0326	0.7974
F11	4	1_F11_4_27	40	sustained	954.1	418.5	0.0504	0.0253	0.5021
F11	4	1_F11_4_29	40	sustained	428.8	427.2	0.0383	0.0335	0.8744
F11	4	1_F11_4_30	40	sustained	847.2	479.8	0.0310	0.0255	0.8241
F11	4	1_F11_4_31	40	sustained	867.4	481.5	0.0563	0.0309	0.5487
F11	4	1_F11_4_32	40	sustained	134.3	485.2	0.0538	0.0198	0.3677
F11	4	1_F11_4_33	40	sustained	23.2	487.3	0.0819	0.0470	0.5741
F11	4	1_F11_4_34	40	sustained	70.5	504.9	0.0809	0.0315	0.3894
F11	4	1_F11_4_35	40	sustained	936.3	509.1	0.0449	0.0338	0.7519
F11	4	1_F11_4_36	40	sustained	996.8	521.4	0.0296	0.0251	0.8501
F11	4	1_F11_4_37	40	sustained	850.5	523.8	0.0319	0.0247	0.7743
F11	4	1_F11_4_38	40	sustained	388.3	532.2	0.0678	0.0429	0.6328
F11	4	1_F11_4_39	40	sustained	178.9	536.4	0.0621	0.0385	0.6201
F11	4	1_F11_4_40	40	sustained	493.3	548.9	0.1588	0.0693	0.4365
F11	4	1_F11_4_43	40	sustained	898	594.9	0.0684	0.0296	0.4321
F11	4	1_F11_4_44	40	sustained	246.9	613.3	0.0809	0.0418	0.5160
F11	4	1_F11_4_45	40	sustained	430.6	613.6	0.0731	0.0238	0.3260
F11	4	1_F11_4_46	40	sustained	110.2	618	0.0695	0.0338	0.4865
F11	4	1_F11_4_47	40	sustained	324.6	623.4	0.1921	0.0780	0.4060
F11	4	1_F11_4_48	40	sustained	525.9	635.4	0.1009	0.0285	0.2827
F11	4	1_F11_4_50	40	sustained	850.4	663.5	0.0497	0.0252	0.5061
F11	4	1_F11_4_51	40	sustained	630.9	671.2	0.1092	0.0827	0.7574
F11	4	1_F11_4_52	40	sustained	172	674.1	0.0506	0.0357	0.7055
F11	4	1_F11_4_53	40	sustained	537.6	696.6	0.0350	0.0223	0.6364
F11	4	1_F11_4_54	40	sustained	311.2	713.1	0.0468	0.0370	0.7917
F11	4	1_F11_4_55	40	sustained	791.6	727.3	0.0531	0.0460	0.8666
F11	4	1_F11_4_56	40	sustained	140.7	728.6	0.0574	0.0377	0.6573
F11	4	1_F11_4_58	40	sustained	958.7	742	0.0385	0.0333	0.8641
F11	4	1_F11_4_59	40	sustained	659.9	740.9	0.0774	0.0548	0.7079
F11	4	1_F11_4_60	40	sustained	224.9	752.6	0.0578	0.0238	0.4123
F11	4	1_F11_4_61	40	sustained	617.5	766.8	0.0392	0.0368	0.9385
F11	4	1_F11_4_63	40	sustained	893.4	782.4	0.0400	0.0376	0.9405
F11	4	1_F11_4_64	40	sustained	728.6	811.7	0.0724	0.0337	0.4651
F11	4	1_F11_4_65	40	sustained	599.1	841.3	0.0792	0.0240	0.3033
F11	4	1_F11_4_66	40	sustained	333.9	853.1	0.0600	0.0348	0.5797
F11	4	1_F11_4_67	40	sustained	432.7	860.7	0.0961	0.0313	0.3259
F11	4	1_F11_4_69	40	sustained	91.8	870.1	0.0241	0.0182	0.7556
F11	4	1_F11_4_70	40	sustained	784.8	930.2	0.0844	0.0463	0.5480
F11	4	1_F11_4_71	40	sustained	857.4	937.1	0.0454	0.0229	0.5051
F11	4	1_F11_4_72	40	sustained	1006.9	972.4	0.0699	0.0369	0.5280
F11	4	1_F11_4_73	40	sustained	465.8	988.4	0.0237	0.0196	0.8279
F11	4	1_F11_4_74	40	sustained	786.4	995.1	0.0298	0.0241	0.8101
F11	4	1_F11_4_75	40	sustained	986.1	994.5	0.0734	0.0454	0.6190
F11	5	1_F11_5_1	40	sustained	655.3	31.5	0.0705	0.0260	0.3684
F11	5	1_F11_5_2	40	sustained	112.5	43	0.0556	0.0306	0.5501
F11	5	1_F11_5_3	40	sustained	405.1	47.8	0.0928	0.0330	0.3560
F11	5	1_F11_5_4	40	sustained	520.3	51.1	0.0815	0.0454	0.5569
F11	5	1_F11_5_5	40	sustained	585.5	50.5	0.1388	0.0847	0.6104
F11	5	1_F11_5_6	40	sustained	12.7	62.9	0.0593	0.0252	0.4257
F11	5	1_F11_5_7	40	sustained	607.9	62.9	0.0683	0.0485	0.7110
F11	5	1_F11_5_8	40	sustained	214.8	96.7	0.0390	0.0259	0.6652
F11	5	1_F11_5_10	40	sustained	848.1	108.5	0.0529	0.0255	0.4821
F11	5	1_F11_5_11	40	sustained	637.1	147.6	0.0749	0.0265	0.3536
F11	5	1_F11_5_12	40	sustained	555.3	152.6	0.0696	0.0417	0.5987
F11	5	1_F11_5_14	40	sustained	953.1	208.7	0.0342	0.0204	0.5963
F11	5	1_F11_5_15	40	sustained	348.7	206.9	0.0846	0.0410	0.4849
F11	5	1_F11_5_16	40	sustained	807.4	206.5	0.1076	0.0643	0.5976
F11	5	1_F11_5_17	40	sustained	445.4	211.1	0.0469	0.0261	0.5567
F11	5	1_F11_5_18	40	sustained	265.1	218.7	0.0423	0.0261	0.6175
F11	5	1_F11_5_19	40	sustained	752.5	249.3	0.0659	0.0331	0.5026
F11	5	1_F11_5_20	40	sustained	485.2	253.3	0.0665	0.0445	0.6687
F11	5	1_F11_5_21	40	sustained	817	266.5	0.1606	0.0810	0.5042
F11	5	1_F11_5_22	40	sustained	783.3	278.1	0.1199	0.0577	0.4809
F11	5	1_F11_5_23	40	sustained	948.4	291.4	0.0516	0.0232	0.4487
F11	5	1_F11_5_24	40	sustained	557.4	295.5	0.0344	0.0236	0.6861
F11	5	1_F11_5_25	40	sustained	411.9	309.1	0.0544	0.0289	0.5318
F11	5	1_F11_5_26	40	sustained	127.5	317	0.0390	0.0299	0.7655
F11	5	1_F11_5_27	40	sustained	701.1	321.3	0.0866	0.0247	0.2849
F11	5	1_F11_5_28	40	sustained	880.8	360.5	0.0476	0.0389	0.8172
F11	5	1_F11_5_29	40	sustained	272.3	364.9	0.1039	0.0708	0.6819
F11	5	1_F11_5_30	40	sustained	502.8	375.8	0.0515	0.0281	0.5461
F11	5	1_F11_5_31	40	sustained	848.7	375.4	0.0768	0.0637	0.8295
F11	5	1_F11_5_32	40	sustained	835.8	387.8	0.0918	0.0661	0.7205
F11	5	1_F11_5_33	40	sustained	25.4	396	0.0406	0.0374	0.9219
F11	5	1_F11_5_34	40	sustained	642.7	396.3	0.1245	0.0303	0.2437
F11	5	1_F11_5_35	40	sustained	342.3	416.2	0.0896	0.0384	0.4282
F11	5	1_F11_5_36	40	sustained	883.9	424	0.0382	0.0316	0.8277
F11	5	1_F11_5_37	40	sustained	598.2	431.8	0.0907	0.0453	0.5001
F11	5	1_F11_5_38	40	sustained	825.4	433.3	0.0647	0.0356	0.5492
F11	5	1_F11_5_39	40	sustained	978.1	454.3	0.0482	0.0273	0.5662
F11	5	1_F11_5_40	40	sustained	617.4	467.1	0.0987	0.0641	0.6493
F11	5	1_F11_5_41	40	sustained	530.9	476.9	0.0553	0.0309	0.5583
F11	5	1_F11_5_42	40	sustained	707.3	477.5	0.0807	0.0384	0.4765
F11	5	1_F11_5_43	40	sustained	160.3	483.9	0.0414	0.0244	0.5890
F11	5	1_F11_5_44	40	sustained	936.2	492.3	0.0704	0.0345	0.4895
F11	5	1_F11_5_45	40	sustained	228.4	495.9	0.1272	0.0377	0.2966
F11	5	1_F11_5_46	40	sustained	588.4	501.5	0.0839	0.0525	0.6253
F11	5	1_F11_5_47	40	sustained	556.2	535	0.0762	0.0460	0.6031
F11	5	1_F11_5_49	40	sustained	548.7	554.3	0.0772	0.0413	0.5348
F11	5	1_F11_5_50	40	sustained	726.4	565	0.0496	0.0358	0.7227
F11	5	1_F11_5_52	40	sustained	639.6	597	0.0966	0.0540	0.5595
F11	5	1_F11_5_53	40	sustained	378.5	602	0.0953	0.0492	0.5165
F11	5	1_F11_5_54	40	sustained	483	608.7	0.0365	0.0333	0.9132
F11	5	1_F11_5_55	40	sustained	589.7	619.3	0.1279	0.0627	0.4905
F11	5	1_F11_5_56	40	sustained	942.5	628.6	0.0710	0.0210	0.2965
F11	5	1_F11_5_57	40	sustained	97	630.4	0.0357	0.0226	0.6336
F11	5	1_F11_5_58	40	sustained	395.8	690.2	0.0523	0.0272	0.5209
F11	5	1_F11_5_60	40	sustained	720.7	710.8	0.1439	0.0425	0.2957
F11	5	1_F11_5_61	40	sustained	255.4	724.5	0.0530	0.0374	0.7056
F11	5	1_F11_5_62	40	sustained	123.1	728.6	0.0406	0.0338	0.8322
F11	5	1_F11_5_63	40	sustained	191.9	731.6	0.0661	0.0496	0.7502
F11	5	1_F11_5_64	40	sustained	569.1	734.1	0.0946	0.0331	0.3494
F11	5	1_F11_5_65	40	sustained	64.2	760.9	0.0505	0.0427	0.8458
F11	5	1_F11_5_66	40	sustained	18.1	779.4	0.0622	0.0445	0.7158
F11	5	1_F11_5_67	40	sustained	531.4	789.1	0.0369	0.0326	0.8828
F11	5	1_F11_5_68	40	sustained	301.8	789.1	0.0705	0.0413	0.5854
F11	5	1_F11_5_69	40	sustained	919.5	819.7	0.0401	0.0277	0.6925
F11	5	1_F11_5_70	40	sustained	102.1	826.4	0.0518	0.0416	0.8041
F11	5	1_F11_5_73	40	sustained	275.9	867	0.0502	0.0369	0.7340
F11	5	1_F11_5_74	40	sustained	370.3	870.2	0.0755	0.0503	0.6660
F11	5	1_F11_5_75	40	sustained	1007.5	893.8	0.0302	0.0245	0.8123
F11	5	1_F11_5_76	40	sustained	612.2	902.5	0.0363	0.0330	0.9098
F11	5	1_F11_5_77	40	sustained	320.2	914.1	0.0480	0.0375	0.7812
F11	5	1_F11_5_78	40	sustained	887.4	928.4	0.0334	0.0283	0.8477
F11	5	1_F11_5_79	40	sustained	157.1	947	0.0601	0.0202	0.3367
F11	5	1_F11_5_80	40	sustained	485.9	994.2	0.1600	0.0740	0.4623
F11	6	1_F11_6_1	40	sustained	707.1	20.5	0.1063	0.0731	0.6878
F11	6	1_F11_6_2	40	sustained	809	25	0.0267	0.0241	0.9036
F11	6	1_F11_6_3	40	sustained	536.6	36.1	0.0257	0.0260	1.0125
F11	6	1_F11_6_4	40	sustained	246.9	68	0.0313	0.0260	0.8325
F11	6	1_F11_6_5	40	sustained	1001.6	90.5	0.0200	0.0202	1.0095
F11	6	1_F11_6_7	40	sustained	272.3	104.4	0.0525	0.0293	0.5584
F11	6	1_F11_6_9	40	sustained	859.4	116.2	0.0544	0.0338	0.6210
F11	6	1_F11_6_10	40	sustained	177.5	124.3	0.0404	0.0273	0.6762
F11	6	1_F11_6_11	40	sustained	641.1	143.5	0.0308	0.0281	0.9142
F11	6	1_F11_6_12	40	sustained	907.6	143.3	0.0844	0.0439	0.5208
F11	6	1_F11_6_13	40	sustained	493.1	149	0.0384	0.0299	0.7788
F11	6	1_F11_6_14	40	sustained	37.8	184	0.0539	0.0449	0.8334
F11	6	1_F11_6_16	40	sustained	1003.5	189.2	0.0548	0.0273	0.4979
F11	6	1_F11_6_17	40	sustained	430	197.7	0.0624	0.0387	0.6204
F11	6	1_F11_6_18	40	sustained	907.4	222.7	0.0946	0.0418	0.4416
F11	6	1_F11_6_19	40	sustained	246.2	237.5	0.0495	0.0337	0.6803
F11	6	1_F11_6_20	40	sustained	723.9	244.5	0.0423	0.0294	0.6952
F11	6	1_F11_6_21	40	sustained	912.5	279.3	0.0773	0.0466	0.6028
F11	6	1_F11_6_22	40	sustained	221.6	280.4	0.0937	0.0674	0.7196
F11	6	1_F11_6_23	40	sustained	879.8	286.7	0.0623	0.0408	0.6554
F11	6	1_F11_6_24	40	sustained	488.4	290.2	0.0848	0.0306	0.3610
F11	6	1_F11_6_25	40	sustained	414.9	294.3	0.0647	0.0279	0.4310
F11	6	1_F11_6_26	40	sustained	187.2	296.3	0.0755	0.0517	0.6851
F11	6	1_F11_6_27	40	sustained	691.3	298.8	0.0411	0.0272	0.6625
F11	6	1_F11_6_28	40	sustained	308.2	316.5	0.0819	0.0250	0.3057
F11	6	1_F11_6_29	40	sustained	609	319.9	0.0617	0.0361	0.5855
F11	6	1_F11_6_30	40	sustained	705.4	322.8	0.2111	0.0527	0.2498
F11	6	1_F11_6_31	40	sustained	675	327.9	0.2328	0.0653	0.2805
F11	6	1_F11_6_32	40	sustained	554.9	340.7	0.0216	0.0216	0.9986
F11	6	1_F11_6_34	40	sustained	915.4	354.4	0.0685	0.0209	0.3051
F11	6	1_F11_6_35	40	sustained	19.4	361.4	0.0774	0.0286	0.3696
F11	6	1_F11_6_36	40	sustained	659.1	363.6	0.0640	0.0407	0.6361
F11	6	1_F11_6_37	40	sustained	417.6	370.3	0.1027	0.0349	0.3401
F11	6	1_F11_6_38	40	sustained	617.3	369.7	0.0225	0.0242	1.0755
F11	6	1_F11_6_39	40	sustained	795.7	373.6	0.0311	0.0306	0.9842
F11	6	1_F11_6_40	40	sustained	997.9	375.5	0.0432	0.0217	0.5013
F11	6	1_F11_6_41	40	sustained	235.6	385.1	0.0844	0.0339	0.4017
F11	6	1_F11_6_42	40	sustained	330.4	393.5	0.0751	0.0420	0.5589
F11	6	1_F11_6_43	40	sustained	142.5	414.6	0.0247	0.0207	0.8394
F11	6	1_F11_6_44	40	sustained	900.4	437.6	0.0398	0.0278	0.6979
F11	6	1_F11_6_45	40	sustained	672.9	442.5	0.0439	0.0383	0.8730
F11	6	1_F11_6_46	40	sustained	268	463.5	0.1008	0.0492	0.4886
F11	6	1_F11_6_47	40	sustained	25.2	459.7	0.0602	0.0365	0.6072
F11	6	1_F11_6_48	40	sustained	501.9	473.6	0.0988	0.0319	0.3228
F11	6	1_F11_6_49	40	sustained	68.2	477.6	0.0829	0.0345	0.4160
F11	6	1_F11_6_50	40	sustained	810.5	494.1	0.0318	0.0292	0.9167
F11	6	1_F11_6_51	40	sustained	390.6	529.2	0.0419	0.0409	0.9750
F11	6	1_F11_6_52	40	sustained	581.6	534.8	0.1339	0.0355	0.2652
F11	6	1_F11_6_53	40	sustained	391.3	553.5	0.0394	0.0374	0.9500
F11	6	1_F11_6_54	40	sustained	940.6	554	0.0333	0.0304	0.9127
F11	6	1_F11_6_55	40	sustained	98.9	580.4	0.0386	0.0361	0.9358
F11	6	1_F11_6_56	40	sustained	204.2	590.4	0.0561	0.0374	0.6667
F11	6	1_F11_6_57	40	sustained	504.4	602.7	0.1232	0.0536	0.4353
F11	6	1_F11_6_59	40	sustained	589.5	610.8	0.0495	0.0431	0.8701
F11	6	1_F11_6_60	40	sustained	657.7	628.1	0.0797	0.0330	0.4145
F11	6	1_F11_6_61	40	sustained	25	634.9	0.0868	0.0292	0.3367
F11	6	1_F11_6_62	40	sustained	62.8	658.7	0.0774	0.0388	0.5012
F11	6	1_F11_6_63	40	sustained	246.4	662.2	0.0598	0.0398	0.6653
F11	6	1_F11_6_65	40	sustained	201.6	729.7	0.0486	0.0352	0.7238
F11	6	1_F11_6_66	40	sustained	368.7	735.2	0.0346	0.0314	0.9056
F11	6	1_F11_6_67	40	sustained	638.1	753.6	0.0555	0.0376	0.6770
F11	6	1_F11_6_68	40	sustained	235.1	778.2	0.0377	0.0292	0.7743
F11	6	1_F11_6_69	40	sustained	313	797.4	0.0419	0.0404	0.9632
F11	6	1_F11_6_71	40	sustained	910.2	806	0.0638	0.0278	0.4356
F11	6	1_F11_6_72	40	sustained	647.5	819	0.0899	0.0414	0.4605
F11	6	1_F11_6_73	40	sustained	1007.2	822.4	0.1010	0.0428	0.4239
F11	6	1_F11_6_74	40	sustained	24	843	0.1214	0.0403	0.3321
F11	6	1_F11_6_75	40	sustained	774.9	852.4	0.0869	0.0339	0.3897
F11	6	1_F11_6_77	40	sustained	193.2	918.5	0.0905	0.0677	0.7483
F11	6	1_F11_6_78	40	sustained	226.7	920.6	0.0958	0.0726	0.7584
F11	6	1_F11_6_79	40	sustained	570.1	939.1	0.0724	0.0402	0.5552
F11	6	1_F11_6_80	40	sustained	938.4	937.3	0.0628	0.0253	0.4024
F11	6	1_F11_6_82	40	sustained	72.3	944.4	0.0466	0.0296	0.6363
F11	6	1_F11_6_83	40	sustained	692.1	943.8	0.1002	0.0468	0.4666
F11	6	1_F11_6_84	40	sustained	227.6	950.3	0.0546	0.0435	0.7971
F11	6	1_F11_6_85	40	sustained	537	980.4	0.0388	0.0304	0.7845
F11	6	1_F11_6_86	40	sustained	211.1	990.3	0.0282	0.0209	0.7401
F11	6	1_F11_6_87	40	sustained	374.9	997.9	0.0514	0.0441	0.8567
F11	7	1_F11_7_1	40	sustained	606.1	15.2	0.0891	0.0423	0.4743
F11	7	1_F11_7_2	40	sustained	370.1	22.8	0.0780	0.0261	0.3346
F11	7	1_F11_7_3	40	sustained	845.5	58	0.0310	0.0243	0.7834
F11	7	1_F11_7_4	40	sustained	762.3	75.2	0.0364	0.0228	0.6278
F11	7	1_F11_7_5	40	sustained	898	72	0.0569	0.0346	0.6077
F11	7	1_F11_7_6	40	sustained	485.4	82.6	0.0643	0.0229	0.3568
F11	7	1_F11_7_7	40	sustained	903.5	90.3	0.0566	0.0370	0.6528
F11	7	1_F11_7_8	40	sustained	338	94.9	0.0794	0.0367	0.4620
F11	7	1_F11_7_9	40	sustained	388.2	105	0.0842	0.0408	0.4849
F11	7	1_F11_7_10	40	sustained	578.3	117.3	0.0563	0.0273	0.4844
F11	7	1_F11_7_11	40	sustained	532.1	118.7	0.0532	0.0277	0.5200
F11	7	1_F11_7_12	40	sustained	440.4	133.9	0.0320	0.0224	0.7016
F11	7	1_F11_7_13	40	sustained	800.1	178.7	0.0482	0.0422	0.8752
F11	7	1_F11_7_14	40	sustained	458.5	220.4	0.0567	0.0386	0.6816
F11	7	1_F11_7_16	40	sustained	926.4	252.8	0.0527	0.0351	0.6672
F11	7	1_F11_7_17	40	sustained	691.5	291.4	0.0308	0.0227	0.7365
F11	7	1_F11_7_19	40	sustained	546.5	328	0.0370	0.0225	0.6087
F11	7	1_F11_7_20	40	sustained	486.2	332.4	0.0451	0.0449	0.9951
F11	7	1_F11_7_21	40	sustained	747.2	338.3	0.0373	0.0317	0.8506
F11	7	1_F11_7_22	40	sustained	655.2	365.9	0.0450	0.0374	0.8297
F11	7	1_F11_7_23	40	sustained	490.8	427.3	0.0407	0.0313	0.7689
F11	7	1_F11_7_24	40	sustained	744	432	0.0365	0.0386	1.0561
F11	7	1_F11_7_25	40	sustained	233.3	461.8	0.0496	0.0403	0.8126
F11	7	1_F11_7_26	40	sustained	349.9	475	0.1083	0.0563	0.5201
F11	7	1_F11_7_27	40	sustained	157.2	490.4	0.1468	0.0769	0.5237
F11	7	1_F11_7_28	40	sustained	917.9	525.2	0.0352	0.0357	1.0142
F11	7	1_F11_7_29	40	sustained	421.6	525.7	0.0487	0.0351	0.7213
F11	7	1_F11_7_30	40	sustained	703.5	531.5	0.0574	0.0479	0.8352
F11	7	1_F11_7_31	40	sustained	172.7	539.1	0.0523	0.0309	0.5916
F11	7	1_F11_7_32	40	sustained	792.9	548.2	0.0951	0.0409	0.4306
F11	7	1_F11_7_33	40	sustained	599.1	555.2	0.0392	0.0321	0.8188
F11	7	1_F11_7_34	40	sustained	780.8	615.4	0.0633	0.0229	0.3612
F11	7	1_F11_7_35	40	sustained	722	621.4	0.0812	0.0511	0.6298
F11	7	1_F11_7_36	40	sustained	887.7	631.6	0.0535	0.0337	0.6298
F11	7	1_F11_7_37	40	sustained	339.6	640.9	0.0739	0.0379	0.5121
F11	7	1_F11_7_39	40	sustained	271.6	685.7	0.0462	0.0298	0.6462
F11	7	1_F11_7_40	40	sustained	692.4	693.8	0.0540	0.0428	0.7922
F11	7	1_F11_7_41	40	sustained	944.8	697.1	0.0419	0.0208	0.4959
F11	7	1_F11_7_42	40	sustained	526.9	703.4	0.2807	0.0688	0.2452
F11	7	1_F11_7_43	40	sustained	634.6	774	0.0627	0.0288	0.4590
F11	7	1_F11_7_44	40	sustained	701.4	790.4	0.0614	0.0319	0.5202
F11	7	1_F11_7_45	40	sustained	834.8	794.2	0.0444	0.0317	0.7153
F11	7	1_F11_7_46	40	sustained	318	810.3	0.0968	0.0577	0.5961
F11	7	1_F11_7_47	40	sustained	292.2	815.8	0.1083	0.0629	0.5806
F11	7	1_F11_7_48	40	sustained	370	845.3	0.0370	0.0329	0.8886
F11	7	1_F11_7_49	40	sustained	242.4	882.4	0.0454	0.0440	0.9679
F11	7	1_F11_7_50	40	sustained	934.4	905.3	0.0313	0.0292	0.9319
F11	7	1_F11_7_51	40	sustained	50.5	921.3	0.0379	0.0247	0.6514
F11	7	1_F11_7_52	40	sustained	238.5	932.3	0.0521	0.0403	0.7735
F11	7	1_F11_7_53	40	sustained	876.1	934.7	0.0301	0.0283	0.9383
F11	7	1_F11_7_54	40	sustained	708.5	948.6	0.0384	0.0239	0.6224
F11	7	1_F11_7_55	40	sustained	486.9	960.5	0.0514	0.0326	0.6336
F11	7	1_F11_7_56	40	sustained	221	987.5	0.0890	0.0467	0.5249
F11	7	1_F11_7_57	40	sustained	578.6	990.4	0.1119	0.0544	0.4859
F11	7	1_F11_7_58	40	sustained	188.9	996.8	0.0793	0.0370	0.4663
F11	8	1_F11_8_2	40	sustained	980.8	54.6	0.0484	0.0371	0.7660
F11	8	1_F11_8_3	40	sustained	287.1	106.7	0.0412	0.0316	0.7674
F11	8	1_F11_8_4	40	sustained	884.1	127.8	0.0277	0.0276	0.9942
F11	8	1_F11_8_5	40	sustained	627.7	155.2	0.0631	0.0411	0.6510
F11	8	1_F11_8_6	40	sustained	63.8	165.7	0.0720	0.0513	0.7127
F11	8	1_F11_8_7	40	sustained	622.6	269	0.0521	0.0448	0.8602
F11	8	1_F11_8_8	40	sustained	105.3	272.8	0.0355	0.0323	0.9098
F11	8	1_F11_8_10	40	sustained	580.9	288.7	0.0843	0.0784	0.9291
F11	8	1_F11_8_11	40	sustained	154.7	297.5	0.0369	0.0329	0.8928
F11	8	1_F11_8_13	40	sustained	492.9	371.2	0.0680	0.0385	0.5660
F11	8	1_F11_8_14	40	sustained	44.7	372.1	0.0552	0.0210	0.3800
F11	8	1_F11_8_15	40	sustained	600.7	391.8	0.0549	0.0395	0.7193
F11	8	1_F11_8_18	40	sustained	164.8	420.2	0.0710	0.0237	0.3332
F11	8	1_F11_8_19	40	sustained	757	420.7	0.0547	0.0503	0.9208
F11	8	1_F11_8_20	40	sustained	1006	422.5	0.0367	0.0281	0.7661
F11	8	1_F11_8_22	40	sustained	631.9	462.7	0.1436	0.0727	0.5060
F11	8	1_F11_8_24	40	sustained	476.1	475.4	0.0693	0.0666	0.9609
F11	8	1_F11_8_25	40	sustained	498.5	492.7	0.2037	0.0998	0.4898
F11	8	1_F11_8_26	40	sustained	45.5	494.1	0.0625	0.0396	0.6335
F11	8	1_F11_8_27	40	sustained	309.7	496.2	0.0480	0.0361	0.7527
F11	8	1_F11_8_28	40	sustained	212.9	514.8	0.0816	0.0393	0.4819
F11	8	1_F11_8_29	40	sustained	306.9	542.2	0.3437	0.1640	0.4771
F11	8	1_F11_8_30	40	sustained	128.3	558.7	0.0872	0.0323	0.3707
F11	8	1_F11_8_32	40	sustained	198.9	601.5	0.0746	0.0390	0.5235
F11	8	1_F11_8_34	40	sustained	18.4	613.6	0.0279	0.0227	0.8137
F11	8	1_F11_8_35	40	sustained	567	616.4	0.0457	0.0341	0.7463
F11	8	1_F11_8_36	40	sustained	65.2	623.3	0.0729	0.0293	0.4012
F11	8	1_F11_8_37	40	sustained	454.2	632.5	0.0802	0.0467	0.5817
F11	8	1_F11_8_38	40	sustained	669.1	635.2	0.0655	0.0553	0.8446
F11	8	1_F11_8_39	40	sustained	245.2	648.5	0.0491	0.0292	0.5948
F11	8	1_F11_8_40	40	sustained	129.3	664.3	0.0535	0.0258	0.4813
F11	8	1_F11_8_41	40	sustained	840.9	661.4	0.0449	0.0440	0.9791
F11	8	1_F11_8_44	40	sustained	416	730.6	0.0644	0.0413	0.6412
F11	8	1_F11_8_45	40	sustained	297.3	757.3	0.0663	0.0525	0.7917
F11	8	1_F11_8_46	40	sustained	607.1	793.9	0.0486	0.0473	0.9729
F11	8	1_F11_8_47	40	sustained	33	804.6	0.0610	0.0244	0.3999
F11	8	1_F11_8_48	40	sustained	195.3	828	0.0317	0.0309	0.9723
F11	8	1_F11_8_49	40	sustained	757	884	0.0547	0.0355	0.6494
F11	8	1_F11_8_50	40	sustained	475.9	934.7	0.1348	0.0784	0.5820
F11	8	1_F11_8_51	40	sustained	901.5	992.1	0.0432	0.0271	0.6275
F11	8	1_F11_8_52	40	sustained	357.9	995.6	0.1050	0.0402	0.3824
F11	9	1_F11_9_2	40	sustained	962.5	43.3	0.0333	0.0216	0.6491
F11	9	1_F11_9_3	40	sustained	735.6	54.1	0.0245	0.0239	0.9747
F11	9	1_F11_9_4	40	sustained	332.6	136.2	0.0587	0.0355	0.6057
F11	9	1_F11_9_5	40	sustained	483.8	144.8	0.0524	0.0331	0.6312
F11	9	1_F11_9_6	40	sustained	990.7	154.3	0.0416	0.0239	0.5748
F11	9	1_F11_9_7	40	sustained	358.2	188.2	0.0330	0.0289	0.8756
F11	9	1_F11_9_8	40	sustained	443.9	214.7	0.0253	0.0270	1.0660
F11	9	1_F11_9_9	40	sustained	123	218	0.0383	0.0288	0.7508
F11	9	1_F11_9_10	40	sustained	757.4	235.7	0.0375	0.0303	0.8073
F11	9	1_F11_9_11	40	sustained	968.6	246.6	0.0510	0.0302	0.5923
F11	9	1_F11_9_12	40	sustained	183	261.8	0.0296	0.0202	0.6836
F11	9	1_F11_9_15	40	sustained	407.3	369.9	0.0346	0.0329	0.9500
F11	9	1_F11_9_17	40	sustained	639.1	401.4	0.1664	0.0525	0.3154
F11	9	1_F11_9_18	40	sustained	508.4	427.1	0.0664	0.0397	0.5980
F11	9	1_F11_9_19	40	sustained	47	429	0.0732	0.0562	0.7668
F11	9	1_F11_9_20	40	sustained	335.1	442.1	0.0619	0.0517	0.8339
F11	9	1_F11_9_21	40	sustained	764.7	487.3	0.0724	0.0289	0.3995
F11	9	1_F11_9_22	40	sustained	393.2	503.7	0.0521	0.0397	0.7619
F11	9	1_F11_9_23	40	sustained	435.7	535.1	0.0790	0.0562	0.7116
F11	9	1_F11_9_24	40	sustained	631.3	535.4	0.2270	0.1285	0.5660
F11	9	1_F11_9_25	40	sustained	754.8	564	0.1751	0.0719	0.4106
F11	9	1_F11_9_26	40	sustained	719.6	565.7	0.1780	0.0656	0.3686
F11	9	1_F11_9_27	40	sustained	702	567.1	0.1945	0.0654	0.3361
F11	9	1_F11_9_28	40	sustained	346.6	570.5	0.0479	0.0398	0.8315
F11	9	1_F11_9_29	40	sustained	876.2	603.7	0.0441	0.0343	0.7796
F11	9	1_F11_9_30	40	sustained	802.3	603.2	0.1745	0.0856	0.4904
F11	9	1_F11_9_32	40	sustained	926.3	624.7	0.0495	0.0433	0.8737
F11	9	1_F11_9_33	40	sustained	761.5	652.9	0.0431	0.0383	0.8899
F11	9	1_F11_9_34	40	sustained	162.2	661.2	0.0860	0.0268	0.3123
F11	9	1_F11_9_36	40	sustained	716.8	679	0.0874	0.0756	0.8649
F11	9	1_F11_9_40	40	sustained	894.2	723	0.0411	0.0307	0.7474
F11	9	1_F11_9_41	40	sustained	848.1	747.2	0.0524	0.0450	0.8599
F11	9	1_F11_9_42	40	sustained	161.1	779.2	0.1541	0.0402	0.2607
F11	9	1_F11_9_45	40	sustained	705.5	824.9	0.0548	0.0499	0.9100
F11	9	1_F11_9_46	40	sustained	1004.3	830.7	0.0326	0.0359	1.0996
F11	9	1_F11_9_47	40	sustained	857.1	850.4	0.0625	0.0490	0.7839
F11	9	1_F11_9_48	40	sustained	912.8	850.7	0.0475	0.0381	0.8027
F11	9	1_F11_9_49	40	sustained	620.3	873.4	0.0575	0.0300	0.5212
F11	9	1_F11_9_50	40	sustained	661.3	896.5	0.0648	0.0326	0.5025
F11	9	1_F11_9_53	40	sustained	945.9	967.8	0.0297	0.0248	0.8378
F11	9	1_F11_9_54	40	sustained	29.6	975.6	0.0351	0.0250	0.7119
F11	9	1_F11_9_55	40	sustained	291.6	976.1	0.0799	0.0394	0.4934
F11	9	1_F11_9_57	40	sustained	798	998.8	0.2546	0.1004	0.3943
F11	10	1_F11_10_1	40	sustained	138.5	15.2	0.2102	0.1206	0.5737
F11	10	1_F11_10_2	40	sustained	13.2	27.3	0.0458	0.0382	0.8333
F11	10	1_F11_10_3	40	sustained	146.6	26.7	0.1782	0.1034	0.5803
F11	10	1_F11_10_4	40	sustained	488.9	37.3	0.0408	0.0299	0.7329
F11	10	1_F11_10_5	40	sustained	438	62.4	0.0431	0.0343	0.7972
F11	10	1_F11_10_6	40	sustained	373.5	62.5	0.0751	0.0364	0.4845
F11	10	1_F11_10_7	40	sustained	863.2	90.2	0.1745	0.0761	0.4361
F11	10	1_F11_10_8	40	sustained	45.9	99.3	0.0474	0.0292	0.6155
F11	10	1_F11_10_9	40	sustained	823.8	109	0.1557	0.0619	0.3976
F11	10	1_F11_10_10	40	sustained	95.9	114.7	0.0426	0.0339	0.7964
F11	10	1_F11_10_11	40	sustained	136.9	128	0.0457	0.0357	0.7829
F11	10	1_F11_10_12	40	sustained	529.5	137.4	0.0928	0.0383	0.4127
F11	10	1_F11_10_13	40	sustained	435	163.7	0.0584	0.0236	0.4041
F11	10	1_F11_10_14	40	sustained	216.6	170	0.0203	0.0207	1.0197
F11	10	1_F11_10_15	40	sustained	569.3	180.3	0.0593	0.0310	0.5225
F11	10	1_F11_10_16	40	sustained	928.7	180.1	0.0252	0.0222	0.8824
F11	10	1_F11_10_17	40	sustained	636.1	200.1	0.0406	0.0242	0.5956
F11	10	1_F11_10_18	40	sustained	442	214.2	0.0457	0.0392	0.8577
F11	10	1_F11_10_19	40	sustained	27.2	221.5	0.0474	0.0289	0.6093
F11	10	1_F11_10_20	40	sustained	565.3	250.7	0.0488	0.0411	0.8417
F11	10	1_F11_10_21	40	sustained	982.9	256	0.0233	0.0224	0.9605
F11	10	1_F11_10_22	40	sustained	709.2	280.5	0.0400	0.0321	0.8026
F11	10	1_F11_10_23	40	sustained	382	291.9	0.0383	0.0254	0.6621
F11	10	1_F11_10_24	40	sustained	809.9	332.6	0.0276	0.0276	0.9993
F11	10	1_F11_10_25	40	sustained	266.3	340.2	0.0281	0.0290	1.0328
F11	10	1_F11_10_26	40	sustained	718.5	345	0.0549	0.0279	0.5084
F11	10	1_F11_10_27	40	sustained	338.1	369.1	0.0335	0.0308	0.9197
F11	10	1_F11_10_28	40	sustained	61.3	381.4	0.0530	0.0263	0.4971
F11	10	1_F11_10_29	40	sustained	564.7	379.7	0.0765	0.0500	0.6527
F11	10	1_F11_10_30	40	sustained	163.7	384.7	0.2325	0.1177	0.5061
F11	10	1_F11_10_31	40	sustained	164.9	409.4	0.2353	0.1124	0.4777
F11	10	1_F11_10_32	40	sustained	511.7	424	0.0498	0.0428	0.8587
F11	10	1_F11_10_33	40	sustained	406	426.4	0.0331	0.0272	0.8222
F11	10	1_F11_10_34	40	sustained	676.5	434.8	0.0319	0.0261	0.8189
F11	10	1_F11_10_35	40	sustained	991.4	455.2	0.0396	0.0338	0.8538
F11	10	1_F11_10_36	40	sustained	876.2	455.7	0.0349	0.0329	0.9413
F11	10	1_F11_10_37	40	sustained	182.7	489	0.0401	0.0345	0.8594
F11	10	1_F11_10_38	40	sustained	597.7	494.1	0.0440	0.0432	0.9823
F11	10	1_F11_10_40	40	sustained	231.1	573.5	0.0464	0.0417	0.8973
F11	10	1_F11_10_41	40	sustained	340.2	591.4	0.0429	0.0413	0.9611
F11	10	1_F11_10_42	40	sustained	456.1	593.9	0.0525	0.0410	0.7805
F11	10	1_F11_10_44	40	sustained	655.7	609.5	0.0527	0.0317	0.6018
F11	10	1_F11_10_45	40	sustained	601.9	672.4	0.1226	0.0630	0.5137
F11	10	1_F11_10_46	40	sustained	310	725.7	0.0690	0.0361	0.5228
F11	10	1_F11_10_47	40	sustained	20.3	730.7	0.0297	0.0285	0.9579
F11	10	1_F11_10_48	40	sustained	915.8	740.3	0.0299	0.0269	0.8977
F11	10	1_F11_10_50	40	sustained	546.9	749.5	0.0836	0.0708	0.8469
F11	10	1_F11_10_51	40	sustained	525.5	755.2	0.0832	0.0738	0.8866
F11	10	1_F11_10_53	40	sustained	585.2	841.5	0.1110	0.0634	0.5714
F11	10	1_F11_10_54	40	sustained	450.4	852.1	0.0632	0.0297	0.4694
F11	10	1_F11_10_55	40	sustained	252.2	854.8	0.0332	0.0253	0.7620
F11	10	1_F11_10_56	40	sustained	112.5	874.4	0.0206	0.0196	0.9515
F11	10	1_F11_10_57	40	sustained	608.1	897.5	0.0802	0.0447	0.5578
F11	10	1_F11_10_58	40	sustained	345.2	909.7	0.0353	0.0301	0.8526
F11	10	1_F11_10_60	40	sustained	204.8	963.1	0.0710	0.0377	0.5312
F11	10	1_F11_10_62	40	sustained	261.8	1002.1	0.0426	0.0314	0.7365
F11	11	1_F11_11_1	40	sustained	962.5	28.9	0.0230	0.0223	0.9683
F11	11	1_F11_11_2	40	sustained	678.7	93.1	0.0833	0.0270	0.3244
F11	11	1_F11_11_4	40	sustained	182.1	157.5	0.0804	0.0411	0.5110
F11	11	1_F11_11_5	40	sustained	877.2	175.7	0.1552	0.0749	0.4824
F11	11	1_F11_11_6	40	sustained	885.3	198.1	0.0659	0.0258	0.3914
F11	11	1_F11_11_7	40	sustained	624.9	236.8	0.0442	0.0298	0.6745
F11	11	1_F11_11_8	40	sustained	977.6	274.7	0.0416	0.0232	0.5567
F11	11	1_F11_11_9	40	sustained	577.7	327.2	0.0767	0.0230	0.3002
F11	11	1_F11_11_14	40	sustained	291.7	421.4	0.0518	0.0390	0.7525
F11	11	1_F11_11_15	40	sustained	251.2	427.6	0.2154	0.0737	0.3423
F11	11	1_F11_11_16	40	sustained	841.4	442	0.0501	0.0304	0.6061
F11	11	1_F11_11_17	40	sustained	492.1	449.5	0.0692	0.0292	0.4218
F11	11	1_F11_11_18	40	sustained	437.9	453.8	0.2104	0.0891	0.4235
F11	11	1_F11_11_19	40	sustained	316.7	458.7	0.1611	0.0424	0.2634
F11	11	1_F11_11_20	40	sustained	415.6	466.1	0.1684	0.0830	0.4925
F11	11	1_F11_11_21	40	sustained	122.2	469.8	0.0358	0.0281	0.7859
F11	11	1_F11_11_22	40	sustained	258.8	470.3	0.1369	0.0551	0.4022
F11	11	1_F11_11_23	40	sustained	970.2	467.3	0.0469	0.0280	0.5962
F11	11	1_F11_11_25	40	sustained	404.4	549.6	0.0536	0.0342	0.6374
F11	11	1_F11_11_26	40	sustained	474.7	572.9	0.0776	0.0321	0.4134
F11	11	1_F11_11_28	40	sustained	49.7	625.8	0.0354	0.0266	0.7521
F11	11	1_F11_11_29	40	sustained	308.4	637.2	0.1042	0.0725	0.6958
F11	11	1_F11_11_30	40	sustained	334.3	651.6	0.1305	0.0745	0.5710
F11	11	1_F11_11_31	40	sustained	157.5	703.2	0.0740	0.0266	0.3591
F11	11	1_F11_11_33	40	sustained	954.3	781.7	0.1820	0.0752	0.4134
F11	11	1_F11_11_34	40	sustained	559.9	791.4	0.0431	0.0441	1.0230
F11	11	1_F11_11_36	40	sustained	768.1	835	0.1696	0.1001	0.5904
F11	11	1_F11_11_37	40	sustained	732.9	846.4	0.1354	0.0849	0.6272
F11	11	1_F11_11_38	40	sustained	649	856.6	0.0406	0.0425	1.0468
F11	11	1_F11_11_39	40	sustained	871.3	890.8	0.0308	0.0301	0.9795
F11	11	1_F11_11_40	40	sustained	247.6	892.5	0.0426	0.0246	0.5771
F11	11	1_F11_11_41	40	sustained	100.2	898.4	0.0237	0.0216	0.9129
F11	11	1_F11_11_43	40	sustained	763.8	921.2	0.0525	0.0464	0.8844
F11	11	1_F11_11_44	40	sustained	693.1	924.4	0.0529	0.0267	0.5047
F11	11	1_F11_11_46	40	sustained	654.3	1000.1	0.0387	0.0346	0.8952
F11	11	1_F11_11_47	40	sustained	776.7	1004	0.0428	0.0398	0.9292
F11	11	1_F11_11_48	40	sustained	950	1005	0.0367	0.0250	0.6814
F12	0	1_F12_0_2	42	sustained	325	74.5	0.0290	0.0267	0.9180
F12	0	1_F12_0_3	42	sustained	654.9	80.1	0.0635	0.0313	0.4928
F12	0	1_F12_0_5	42	sustained	230.7	134.5	0.0394	0.0230	0.5835
F12	0	1_F12_0_6	42	sustained	569.9	135.5	0.0605	0.0232	0.3825
F12	0	1_F12_0_7	42	sustained	418.6	156.4	0.1090	0.0482	0.4428
F12	0	1_F12_0_8	42	sustained	972.8	173.8	0.1930	0.0813	0.4212
F12	0	1_F12_0_9	42	sustained	508.1	178.8	0.0432	0.0375	0.8694
F12	0	1_F12_0_10	42	sustained	432.6	198.2	0.1316	0.0620	0.4707
F12	0	1_F12_0_11	42	sustained	253.7	207.3	0.1129	0.0491	0.4350
F12	0	1_F12_0_12	42	sustained	974.3	215	0.1745	0.0578	0.3314
F12	0	1_F12_0_13	42	sustained	19	219.4	0.1112	0.0486	0.4372
F12	0	1_F12_0_14	42	sustained	450.7	265.5	0.0389	0.0347	0.8913
F12	0	1_F12_0_15	42	sustained	296.8	265.4	0.1290	0.0532	0.4122
F12	0	1_F12_0_16	42	sustained	914.5	288.1	0.0761	0.0256	0.3368
F12	0	1_F12_0_17	42	sustained	870.2	334.3	0.0595	0.0475	0.7983
F12	0	1_F12_0_19	42	sustained	479.9	393.2	0.0716	0.0317	0.4423
F12	0	1_F12_0_20	42	sustained	535.7	399.2	0.1207	0.0436	0.3613
F12	0	1_F12_0_21	42	sustained	168	414.9	0.0297	0.0304	1.0246
F12	0	1_F12_0_25	42	sustained	513.3	492.3	0.1392	0.0423	0.3036
F12	0	1_F12_0_26	42	sustained	829.1	492.6	0.0601	0.0320	0.5319
F12	0	1_F12_0_27	42	sustained	28	495.5	0.0503	0.0272	0.5403
F12	0	1_F12_0_28	42	sustained	527.4	498.9	0.1434	0.0411	0.2867
F12	0	1_F12_0_30	42	sustained	278.4	580	0.3680	0.1586	0.4310
F12	0	1_F12_0_31	42	sustained	437.8	580	0.0618	0.0430	0.6953
F12	0	1_F12_0_33	42	sustained	771.6	590.8	0.0530	0.0306	0.5764
F12	0	1_F12_0_34	42	sustained	843.8	595.7	0.1101	0.0323	0.2934
F12	0	1_F12_0_35	42	sustained	386.6	608.3	0.1949	0.0904	0.4639
F12	0	1_F12_0_36	42	sustained	668.2	633.8	0.0851	0.0405	0.4752
F12	0	1_F12_0_37	42	sustained	438.3	640.9	0.0677	0.0392	0.5790
F12	0	1_F12_0_38	42	sustained	776.6	645.5	0.1395	0.0348	0.2496
F12	0	1_F12_0_39	42	sustained	544.5	660	0.0439	0.0346	0.7889
F12	0	1_F12_0_40	42	sustained	723.5	688	0.0484	0.0298	0.6163
F12	0	1_F12_0_41	42	sustained	386.5	690.7	0.0574	0.0350	0.6089
F12	0	1_F12_0_42	42	sustained	435.8	705.2	0.0809	0.0567	0.7014
F12	0	1_F12_0_43	42	sustained	962.2	721.9	0.0412	0.0390	0.9475
F12	0	1_F12_0_44	42	sustained	195.8	736.2	0.0431	0.0353	0.8195
F12	0	1_F12_0_46	42	sustained	510.4	778	0.0578	0.0425	0.7339
F12	0	1_F12_0_48	42	sustained	130.2	864.4	0.0526	0.0273	0.5197
F12	0	1_F12_0_50	42	sustained	519	917.2	0.0340	0.0319	0.9382
F12	0	1_F12_0_52	42	sustained	853.1	983.2	0.0267	0.0249	0.9328
F12	0	1_F12_0_53	42	sustained	87.9	996.1	0.0434	0.0179	0.4129
F12	0	1_F12_0_54	42	sustained	693.6	1003.3	0.0247	0.0235	0.9506
F12	1	1_F12_1_1	42	sustained	52.5	34.9	0.0317	0.0305	0.9612
F12	1	1_F12_1_3	42	sustained	345.7	56.1	0.0386	0.0238	0.6174
F12	1	1_F12_1_4	42	sustained	1001.9	53.6	0.0417	0.0255	0.6126
F12	1	1_F12_1_5	42	sustained	58.2	76.6	0.0336	0.0255	0.7585
F12	1	1_F12_1_7	42	sustained	244.1	96.5	0.0317	0.0279	0.8797
F12	1	1_F12_1_8	42	sustained	18.1	102.7	0.0404	0.0328	0.8122
F12	1	1_F12_1_9	42	sustained	980.7	113.7	0.0715	0.0358	0.5003
F12	1	1_F12_1_10	42	sustained	567.6	129.4	0.0593	0.0316	0.5338
F12	1	1_F12_1_11	42	sustained	359.5	132.4	0.0468	0.0266	0.5684
F12	1	1_F12_1_12	42	sustained	439	163.4	0.0652	0.0313	0.4799
F12	1	1_F12_1_13	42	sustained	936.6	177.5	0.0436	0.0327	0.7498
F12	1	1_F12_1_14	42	sustained	605.3	184.8	0.0364	0.0203	0.5574
F12	1	1_F12_1_15	42	sustained	98.6	199	0.0870	0.0369	0.4243
F12	1	1_F12_1_16	42	sustained	363.2	232.1	0.0390	0.0219	0.5622
F12	1	1_F12_1_17	42	sustained	587.7	239.5	0.0974	0.0301	0.3090
F12	1	1_F12_1_18	42	sustained	483.9	241.6	0.0789	0.0273	0.3456
F12	1	1_F12_1_19	42	sustained	699.5	257.2	0.0616	0.0462	0.7510
F12	1	1_F12_1_20	42	sustained	125.4	274.4	0.0275	0.0241	0.8781
F12	1	1_F12_1_21	42	sustained	333.1	300.5	0.0408	0.0265	0.6484
F12	1	1_F12_1_23	42	sustained	742.9	340.4	0.0373	0.0376	1.0080
F12	1	1_F12_1_24	42	sustained	34.1	353.9	0.1528	0.0456	0.2982
F12	1	1_F12_1_26	42	sustained	348.3	362.9	0.0389	0.0261	0.6713
F12	1	1_F12_1_27	42	sustained	18.2	373.9	0.0864	0.0348	0.4021
F12	1	1_F12_1_28	42	sustained	641.2	373	0.0663	0.0348	0.5245
F12	1	1_F12_1_29	42	sustained	849.1	382	0.0812	0.0480	0.5909
F12	1	1_F12_1_30	42	sustained	250.5	403.1	0.0394	0.0286	0.7276
F12	1	1_F12_1_31	42	sustained	399	441.4	0.0543	0.0271	0.5001
F12	1	1_F12_1_32	42	sustained	226.5	484.7	0.0382	0.0299	0.7819
F12	1	1_F12_1_33	42	sustained	96	501.3	0.0852	0.0326	0.3822
F12	1	1_F12_1_34	42	sustained	627.9	535.9	0.0768	0.0360	0.4693
F12	1	1_F12_1_35	42	sustained	177	541.5	0.0558	0.0382	0.6849
F12	1	1_F12_1_37	42	sustained	739.5	623.6	0.1228	0.0451	0.3670
F12	1	1_F12_1_39	42	sustained	349.1	638.2	0.2349	0.0670	0.2852
F12	1	1_F12_1_40	42	sustained	648.9	644.1	0.0794	0.0396	0.4992
F12	1	1_F12_1_42	42	sustained	881.5	686.8	0.0331	0.0303	0.9165
F12	1	1_F12_1_43	42	sustained	318.1	721.2	0.1641	0.0449	0.2738
F12	1	1_F12_1_44	42	sustained	233.8	748.7	0.0515	0.0264	0.5115
F12	1	1_F12_1_45	42	sustained	105.2	754.2	0.0404	0.0372	0.9191
F12	1	1_F12_1_47	42	sustained	872.7	755.5	0.0315	0.0291	0.9247
F12	1	1_F12_1_48	42	sustained	977.1	760.3	0.0342	0.0327	0.9567
F12	1	1_F12_1_49	42	sustained	290.9	807.8	0.0253	0.0256	1.0107
F12	1	1_F12_1_50	42	sustained	385.2	825.3	0.0629	0.0226	0.3585
F12	1	1_F12_1_51	42	sustained	945.4	838.6	0.0444	0.0342	0.7705
F12	1	1_F12_1_52	42	sustained	107.9	843.2	0.0398	0.0339	0.8519
F12	1	1_F12_1_53	42	sustained	957.6	854.8	0.0409	0.0306	0.7468
F12	1	1_F12_1_54	42	sustained	116.4	892	0.0513	0.0267	0.5213
F12	1	1_F12_1_55	42	sustained	311.3	906	0.0429	0.0376	0.8758
F12	1	1_F12_1_56	42	sustained	348.7	908.4	0.0407	0.0334	0.8200
F12	1	1_F12_1_57	42	sustained	688.3	912.3	0.0473	0.0392	0.8290
F12	1	1_F12_1_58	42	sustained	114.3	971.5	0.0295	0.0195	0.6590
F12	1	1_F12_1_59	42	sustained	958.8	969.7	0.0254	0.0273	1.0745
F12	2	1_F12_2_1	42	sustained	53.7	13.6	0.0732	0.0280	0.3820
F12	2	1_F12_2_2	42	sustained	883	24.4	0.1328	0.0344	0.2593
F12	2	1_F12_2_3	42	sustained	777.6	37.4	0.0372	0.0257	0.6924
F12	2	1_F12_2_5	42	sustained	618.2	85.9	0.0631	0.0565	0.8948
F12	2	1_F12_2_6	42	sustained	669.7	93.6	0.0493	0.0322	0.6527
F12	2	1_F12_2_7	42	sustained	89.1	113.4	0.0912	0.0361	0.3955
F12	2	1_F12_2_8	42	sustained	73.9	143.5	0.0549	0.0300	0.5462
F12	2	1_F12_2_9	42	sustained	903.4	159.6	0.0614	0.0261	0.4246
F12	2	1_F12_2_10	42	sustained	219.1	209	0.0415	0.0244	0.5869
F12	2	1_F12_2_11	42	sustained	951.4	214.2	0.0370	0.0235	0.6356
F12	2	1_F12_2_12	42	sustained	867.8	246.2	0.0308	0.0247	0.8029
F12	2	1_F12_2_16	42	sustained	991	325.2	0.0568	0.0278	0.4891
F12	2	1_F12_2_17	42	sustained	943.7	337.5	0.0264	0.0238	0.9032
F12	2	1_F12_2_18	42	sustained	606.4	392.4	0.0375	0.0323	0.8608
F12	2	1_F12_2_19	42	sustained	253.5	403.6	0.1540	0.0489	0.3174
F12	2	1_F12_2_20	42	sustained	146.3	414.9	0.0386	0.0276	0.7165
F12	2	1_F12_2_21	42	sustained	335.9	431	0.0764	0.0345	0.4512
F12	2	1_F12_2_22	42	sustained	678.5	437.9	0.0612	0.0373	0.6105
F12	2	1_F12_2_23	42	sustained	894.8	451.8	0.0520	0.0564	1.0859
F12	2	1_F12_2_24	42	sustained	984	488.7	0.0265	0.0242	0.9135
F12	2	1_F12_2_26	42	sustained	189.2	500	0.0738	0.0310	0.4197
F12	2	1_F12_2_27	42	sustained	283.9	503.4	0.0325	0.0314	0.9661
F12	2	1_F12_2_28	42	sustained	848.9	509.7	0.1123	0.0340	0.3032
F12	2	1_F12_2_29	42	sustained	340.6	534.4	0.0875	0.0381	0.4358
F12	2	1_F12_2_30	42	sustained	966.8	536.3	0.0315	0.0236	0.7486
F12	2	1_F12_2_31	42	sustained	30.2	556.2	0.0603	0.0351	0.5817
F12	2	1_F12_2_32	42	sustained	285.7	567.5	0.0499	0.0392	0.7847
F12	2	1_F12_2_33	42	sustained	886.8	577.7	0.0649	0.0377	0.5799
F12	2	1_F12_2_34	42	sustained	797.5	593.2	0.1299	0.0334	0.2568
F12	2	1_F12_2_35	42	sustained	205.3	595.9	0.0337	0.0288	0.8541
F12	2	1_F12_2_36	42	sustained	1002.3	608	0.0625	0.0528	0.8448
F12	2	1_F12_2_38	42	sustained	1002.1	626.3	0.0583	0.0472	0.8089
F12	2	1_F12_2_39	42	sustained	866	625.7	0.0575	0.0372	0.6478
F12	2	1_F12_2_40	42	sustained	83.1	629.1	0.0884	0.0580	0.6555
F12	2	1_F12_2_41	42	sustained	199.5	641.1	0.0843	0.0270	0.3209
F12	2	1_F12_2_42	42	sustained	892.9	686	0.0521	0.0305	0.5850
F12	2	1_F12_2_43	42	sustained	329.8	697.3	0.0939	0.0309	0.3289
F12	2	1_F12_2_44	42	sustained	579.7	703.8	0.0406	0.0372	0.9168
F12	2	1_F12_2_46	42	sustained	486.4	729.9	0.0587	0.0405	0.6889
F12	2	1_F12_2_48	42	sustained	547.4	776.4	0.0696	0.0445	0.6398
F12	2	1_F12_2_51	42	sustained	619	814.7	0.0734	0.0429	0.5849
F12	2	1_F12_2_52	42	sustained	458.2	836.9	0.0873	0.0311	0.3562
F12	2	1_F12_2_53	42	sustained	877.7	843.7	0.0337	0.0233	0.6915
F12	2	1_F12_2_54	42	sustained	684	871.6	0.0392	0.0395	1.0089
F12	2	1_F12_2_55	42	sustained	523.6	877.7	0.1282	0.0469	0.3656
F12	2	1_F12_2_56	42	sustained	57.8	885.5	0.0649	0.0314	0.4831
F12	2	1_F12_2_58	42	sustained	128.5	908.7	0.0469	0.0315	0.6714
F12	2	1_F12_2_59	42	sustained	220.2	921.5	0.0213	0.0214	1.0075
F12	2	1_F12_2_60	42	sustained	83.4	942.9	0.0595	0.0320	0.5378
F12	2	1_F12_2_61	42	sustained	431.1	1007.3	0.0389	0.0334	0.8582
F12	3	1_F12_3_3	42	sustained	208.8	98	0.0406	0.0277	0.6804
F12	3	1_F12_3_4	42	sustained	925.1	103.6	0.0289	0.0282	0.9761
F12	3	1_F12_3_5	42	sustained	815.6	134.5	0.0407	0.0300	0.7371
F12	3	1_F12_3_6	42	sustained	154.3	151.2	0.0428	0.0238	0.5566
F12	3	1_F12_3_7	42	sustained	76.6	169.3	0.0257	0.0219	0.8510
F12	3	1_F12_3_8	42	sustained	237.9	194.8	0.0495	0.0243	0.4897
F12	3	1_F12_3_9	42	sustained	790.3	205.8	0.1144	0.0610	0.5335
F12	3	1_F12_3_10	42	sustained	312.7	217.7	0.0385	0.0293	0.7610
F12	3	1_F12_3_11	42	sustained	643.5	224.9	0.0977	0.0672	0.6873
F12	3	1_F12_3_12	42	sustained	774.9	230.2	0.1319	0.0712	0.5399
F12	3	1_F12_3_13	42	sustained	212.4	263.6	0.0400	0.0282	0.7049
F12	3	1_F12_3_15	42	sustained	428.3	308	0.0342	0.0312	0.9112
F12	3	1_F12_3_16	42	sustained	339.1	317.6	0.0365	0.0315	0.8627
F12	3	1_F12_3_18	42	sustained	885.7	336.4	0.0344	0.0221	0.6418
F12	3	1_F12_3_19	42	sustained	589.1	354.9	0.0537	0.0476	0.8862
F12	3	1_F12_3_20	42	sustained	606.7	367.3	0.3134	0.0864	0.2757
F12	3	1_F12_3_21	42	sustained	633.8	377.3	0.3432	0.0611	0.1781
F12	3	1_F12_3_22	42	sustained	343	381.6	0.0540	0.0290	0.5372
F12	3	1_F12_3_23	42	sustained	135.6	382	0.0503	0.0269	0.5339
F12	3	1_F12_3_24	42	sustained	645	399	0.0591	0.0497	0.8415
F12	3	1_F12_3_25	42	sustained	227	406.1	0.0494	0.0345	0.6981
F12	3	1_F12_3_26	42	sustained	753.3	421.9	0.0563	0.0448	0.7946
F12	3	1_F12_3_28	42	sustained	401.3	476.1	0.0594	0.0389	0.6552
F12	3	1_F12_3_29	42	sustained	404.7	504.2	0.1627	0.0704	0.4327
F12	3	1_F12_3_30	42	sustained	428.7	510.9	0.1931	0.0793	0.4106
F12	3	1_F12_3_31	42	sustained	674.1	555.5	0.0401	0.0383	0.9544
F12	3	1_F12_3_32	42	sustained	77.3	575.6	0.0576	0.0299	0.5191
F12	3	1_F12_3_33	42	sustained	173.9	696.7	0.0717	0.0490	0.6829
F12	3	1_F12_3_34	42	sustained	625.1	704	0.0701	0.0415	0.5927
F12	3	1_F12_3_35	42	sustained	984.1	708.8	0.0549	0.0290	0.5274
F12	3	1_F12_3_38	42	sustained	89.6	776.3	0.0547	0.0280	0.5120
F12	3	1_F12_3_39	42	sustained	771.2	779	0.0721	0.0390	0.5405
F12	3	1_F12_3_40	42	sustained	571.3	783.9	0.0648	0.0455	0.7025
F12	3	1_F12_3_41	42	sustained	273	803.3	0.2213	0.0887	0.4008
F12	3	1_F12_3_42	42	sustained	730.6	810.3	0.0810	0.0330	0.4076
F12	3	1_F12_3_43	42	sustained	702.2	827.5	0.0514	0.0307	0.5968
F12	3	1_F12_3_44	42	sustained	104.6	853.3	0.0409	0.0241	0.5892
F12	3	1_F12_3_45	42	sustained	353.6	875.9	0.0612	0.0508	0.8306
F12	3	1_F12_3_46	42	sustained	482.1	879.4	0.0762	0.0450	0.5900
F12	3	1_F12_3_47	42	sustained	323.6	917.9	0.0599	0.0403	0.6731
F12	3	1_F12_3_48	42	sustained	814.9	921.7	0.0530	0.0371	0.6998
F12	4	1_F12_4_1	42	sustained	992	32.6	0.0402	0.0204	0.5073
F12	4	1_F12_4_2	42	sustained	242.7	44.1	0.1432	0.0851	0.5943
F12	4	1_F12_4_3	42	sustained	899.4	61.2	0.0353	0.0248	0.7022
F12	4	1_F12_4_4	42	sustained	514.5	68.2	0.0564	0.0249	0.4419
F12	4	1_F12_4_5	42	sustained	92.2	68.5	0.0402	0.0223	0.5548
F12	4	1_F12_4_6	42	sustained	679.1	70.1	0.0424	0.0381	0.8966
F12	4	1_F12_4_8	42	sustained	856.7	88.1	0.0987	0.0679	0.6882
F12	4	1_F12_4_9	42	sustained	970.6	88.3	0.0563	0.0388	0.6896
F12	4	1_F12_4_10	42	sustained	282.6	103.6	0.1841	0.0968	0.5259
F12	4	1_F12_4_11	42	sustained	427.4	112.6	0.0424	0.0357	0.8435
F12	4	1_F12_4_12	42	sustained	440.1	119.3	0.0420	0.0364	0.8680
F12	4	1_F12_4_13	42	sustained	289.7	122.9	0.2804	0.0711	0.2536
F12	4	1_F12_4_14	42	sustained	26.7	127.2	0.0482	0.0466	0.9656
F12	4	1_F12_4_15	42	sustained	231.2	131.5	0.0995	0.0533	0.5359
F12	4	1_F12_4_16	42	sustained	293.8	141.8	0.3538	0.1297	0.3665
F12	4	1_F12_4_17	42	sustained	36.1	145.7	0.0328	0.0223	0.6787
F12	4	1_F12_4_18	42	sustained	678.6	145.8	0.0501	0.0292	0.5830
F12	4	1_F12_4_19	42	sustained	421.3	185.6	0.0599	0.0506	0.8439
F12	4	1_F12_4_20	42	sustained	482.2	248.1	0.0400	0.0274	0.6853
F12	4	1_F12_4_21	42	sustained	333.6	255	0.3026	0.1250	0.4132
F12	4	1_F12_4_22	42	sustained	154.1	267.2	0.0419	0.0297	0.7098
F12	4	1_F12_4_23	42	sustained	332.1	275.2	0.2917	0.1395	0.4783
F12	4	1_F12_4_24	42	sustained	375.8	298.9	0.0566	0.0459	0.8119
F12	4	1_F12_4_25	42	sustained	83.7	316.1	0.0877	0.0518	0.5906
F12	4	1_F12_4_26	42	sustained	573.6	323	0.0722	0.0288	0.3989
F12	4	1_F12_4_27	42	sustained	105	331.1	0.0564	0.0477	0.8458
F12	4	1_F12_4_28	42	sustained	362.9	355.9	0.0464	0.0400	0.8614
F12	4	1_F12_4_29	42	sustained	968.1	386.7	0.0437	0.0434	0.9945
F12	4	1_F12_4_30	42	sustained	942.2	398	0.0726	0.0462	0.6364
F12	4	1_F12_4_31	42	sustained	417.7	407.7	0.0768	0.0346	0.4508
F12	4	1_F12_4_32	42	sustained	552.9	415	0.0519	0.0360	0.6941
F12	4	1_F12_4_33	42	sustained	792.8	416.8	0.0395	0.0340	0.8624
F12	4	1_F12_4_34	42	sustained	113.1	460.6	0.0881	0.0476	0.5409
F12	4	1_F12_4_35	42	sustained	131	481.2	0.1919	0.0902	0.4699
F12	4	1_F12_4_36	42	sustained	56.3	482.5	0.0914	0.0366	0.4000
F12	4	1_F12_4_37	42	sustained	152.8	486.4	0.1629	0.0673	0.4128
F12	4	1_F12_4_38	42	sustained	654.2	507.9	0.0858	0.0382	0.4453
F12	4	1_F12_4_39	42	sustained	24.1	539	0.0408	0.0276	0.6763
F12	4	1_F12_4_40	42	sustained	260.6	564.2	0.0580	0.0502	0.8662
F12	4	1_F12_4_41	42	sustained	765.4	635.2	0.0641	0.0392	0.6122
F12	4	1_F12_4_42	42	sustained	198.4	695.8	0.0767	0.0283	0.3689
F12	4	1_F12_4_43	42	sustained	696.2	728.6	0.0890	0.0403	0.4523
F12	4	1_F12_4_44	42	sustained	847.6	727.8	0.3079	0.1131	0.3671
F12	4	1_F12_4_45	42	sustained	365	746.7	0.0865	0.0329	0.3808
F12	4	1_F12_4_47	42	sustained	689	790.2	0.1883	0.0954	0.5066
F12	4	1_F12_4_48	42	sustained	508.2	795.5	0.0734	0.0355	0.4840
F12	4	1_F12_4_50	42	sustained	938	836.5	0.0416	0.0283	0.6799
F12	4	1_F12_4_51	42	sustained	820.7	855	0.0239	0.0246	1.0272
F12	4	1_F12_4_52	42	sustained	145.3	867.2	0.1758	0.0809	0.4602
F12	4	1_F12_4_53	42	sustained	586.6	871.8	0.0724	0.0447	0.6169
F12	4	1_F12_4_54	42	sustained	246.6	873.5	0.0331	0.0330	0.9979
F12	4	1_F12_4_55	42	sustained	115.6	887.5	0.1510	0.0658	0.4360
F12	4	1_F12_4_56	42	sustained	957.9	921	0.0456	0.0354	0.7768
F12	4	1_F12_4_57	42	sustained	877.4	960.5	0.0368	0.0221	0.5992
F12	4	1_F12_4_58	42	sustained	323.2	968.5	0.0397	0.0260	0.6566
F12	4	1_F12_4_59	42	sustained	744.1	978.6	0.0241	0.0253	1.0511
F12	4	1_F12_4_60	42	sustained	646.3	982.1	0.0388	0.0326	0.8410
F12	5	1_F12_5_1	42	sustained	208.5	17.8	0.0382	0.0243	0.6354
F12	5	1_F12_5_2	42	sustained	224.2	20	0.0390	0.0264	0.6768
F12	5	1_F12_5_3	42	sustained	561.2	24.1	0.0679	0.0286	0.4211
F12	5	1_F12_5_4	42	sustained	285.1	34.2	0.0954	0.0296	0.3104
F12	5	1_F12_5_5	42	sustained	851.3	42.5	0.0644	0.0266	0.4134
F12	5	1_F12_5_6	42	sustained	647.3	47.9	0.0358	0.0230	0.6424
F12	5	1_F12_5_7	42	sustained	121.9	49.4	0.0322	0.0238	0.7391
F12	5	1_F12_5_9	42	sustained	252.3	72.4	0.0835	0.0286	0.3428
F12	5	1_F12_5_10	42	sustained	946.2	94.6	0.0306	0.0227	0.7420
F12	5	1_F12_5_11	42	sustained	39.5	102.7	0.0243	0.0232	0.9547
F12	5	1_F12_5_12	42	sustained	702.4	146	0.0961	0.0489	0.5093
F12	5	1_F12_5_13	42	sustained	134.9	148.7	0.0248	0.0251	1.0149
F12	5	1_F12_5_14	42	sustained	273.2	189.8	0.0314	0.0278	0.8833
F12	5	1_F12_5_15	42	sustained	855.5	201.6	0.0790	0.0300	0.3792
F12	5	1_F12_5_16	42	sustained	378.8	205.3	0.0657	0.0347	0.5276
F12	5	1_F12_5_17	42	sustained	95.3	211	0.1374	0.0441	0.3211
F12	5	1_F12_5_18	42	sustained	218	222.3	0.0369	0.0281	0.7616
F12	5	1_F12_5_19	42	sustained	260.3	223.7	0.0724	0.0362	0.4994
F12	5	1_F12_5_20	42	sustained	484.4	228.1	0.0383	0.0309	0.8074
F12	5	1_F12_5_22	42	sustained	236.4	287	0.0309	0.0311	1.0058
F12	5	1_F12_5_24	42	sustained	18.5	291.3	0.0527	0.0280	0.5313
F12	5	1_F12_5_25	42	sustained	161.5	302.7	0.1092	0.0410	0.3758
F12	5	1_F12_5_26	42	sustained	82.8	354	0.0729	0.0316	0.4337
F12	5	1_F12_5_27	42	sustained	693.8	379.5	0.0470	0.0341	0.7252
F12	5	1_F12_5_28	42	sustained	22.1	384.5	0.0650	0.0386	0.5938
F12	5	1_F12_5_29	42	sustained	238.7	383.3	0.0333	0.0319	0.9562
F12	5	1_F12_5_30	42	sustained	186.3	388.6	0.0587	0.0435	0.7416
F12	5	1_F12_5_31	42	sustained	300.9	395.2	0.0942	0.0366	0.3887
F12	5	1_F12_5_32	42	sustained	988.2	414.6	0.0535	0.0245	0.4579
F12	5	1_F12_5_33	42	sustained	89.6	420.4	0.1716	0.0709	0.4132
F12	5	1_F12_5_34	42	sustained	19.6	425	0.0725	0.0431	0.5946
F12	5	1_F12_5_35	42	sustained	429.8	427.5	0.1763	0.0816	0.4629
F12	5	1_F12_5_37	42	sustained	27.2	453.5	0.0910	0.0412	0.4528
F12	5	1_F12_5_38	42	sustained	159.8	451.2	0.1889	0.0704	0.3726
F12	5	1_F12_5_39	42	sustained	114.8	465.5	0.1291	0.0363	0.2808
F12	5	1_F12_5_41	42	sustained	417.7	468.5	0.1248	0.0469	0.3759
F12	5	1_F12_5_42	42	sustained	288.5	488.4	0.1149	0.0477	0.4153
F12	5	1_F12_5_43	42	sustained	65.7	490.6	0.1284	0.0402	0.3129
F12	5	1_F12_5_44	42	sustained	229.5	493.4	0.0398	0.0284	0.7140
F12	5	1_F12_5_46	42	sustained	377.5	505.1	0.0428	0.0283	0.6605
F12	5	1_F12_5_47	42	sustained	842.8	522.5	0.0216	0.0235	1.0884
F12	5	1_F12_5_48	42	sustained	120	531.9	0.1148	0.0349	0.3040
F12	5	1_F12_5_49	42	sustained	38.9	549.7	0.1071	0.0535	0.5000
F12	5	1_F12_5_50	42	sustained	206	555	0.0629	0.0431	0.6853
F12	5	1_F12_5_51	42	sustained	642.8	612.7	0.0516	0.0444	0.8599
F12	5	1_F12_5_52	42	sustained	782.4	629.7	0.0250	0.0244	0.9764
F12	5	1_F12_5_53	42	sustained	174.4	660.4	0.0614	0.0404	0.6589
F12	5	1_F12_5_54	42	sustained	126.2	676.5	0.0719	0.0390	0.5428
F12	5	1_F12_5_55	42	sustained	796.6	702.8	0.0994	0.0304	0.3054
F12	5	1_F12_5_56	42	sustained	33.2	742.9	0.0217	0.0235	1.0811
F12	5	1_F12_5_57	42	sustained	603.2	770.5	0.4700	0.3043	0.6474
F12	5	1_F12_5_59	42	sustained	841	781.4	0.0644	0.0301	0.4674
F12	5	1_F12_5_60	42	sustained	605.3	793.3	0.2788	0.0990	0.3549
F12	5	1_F12_5_61	42	sustained	751.4	811.9	0.0917	0.0277	0.3025
F12	5	1_F12_5_62	42	sustained	377.2	827.3	0.1118	0.0750	0.6714
F12	5	1_F12_5_63	42	sustained	58	833	0.0524	0.0330	0.6299
F12	5	1_F12_5_64	42	sustained	352.2	836.3	0.1161	0.0792	0.6825
F12	5	1_F12_5_65	42	sustained	450	852.9	0.4448	0.1045	0.2350
F12	5	1_F12_5_66	42	sustained	889.3	867.8	0.0432	0.0249	0.5765
F12	5	1_F12_5_67	42	sustained	301	879.6	0.1125	0.0358	0.3180
F12	5	1_F12_5_68	42	sustained	965.3	911	0.0351	0.0209	0.5954
F12	5	1_F12_5_70	42	sustained	263.9	929.5	0.1064	0.0278	0.2609
F12	5	1_F12_5_71	42	sustained	44.5	965.8	0.0521	0.0321	0.6172
F12	5	1_F12_5_72	42	sustained	943.8	958.3	0.0217	0.0207	0.9544
F12	5	1_F12_5_73	42	sustained	127.4	961.2	0.0321	0.0225	0.7008
F12	5	1_F12_5_74	42	sustained	320	988.4	0.0574	0.0241	0.4207
F12	6	1_F12_6_1	42	sustained	244.4	40.3	0.0265	0.0218	0.8215
F12	6	1_F12_6_2	42	sustained	492.5	42.3	0.0301	0.0268	0.8925
F12	6	1_F12_6_3	42	sustained	451.5	76.6	0.0353	0.0200	0.5656
F12	6	1_F12_6_6	42	sustained	678.7	90	0.0530	0.0324	0.6120
F12	6	1_F12_6_7	42	sustained	132.7	92.4	0.0788	0.0291	0.3688
F12	6	1_F12_6_8	42	sustained	858.2	104.6	0.0363	0.0212	0.5834
F12	6	1_F12_6_9	42	sustained	790.3	114.4	0.0528	0.0326	0.6182
F12	6	1_F12_6_10	42	sustained	218.3	144.9	0.0295	0.0224	0.7580
F12	6	1_F12_6_11	42	sustained	507.8	194.5	0.0321	0.0295	0.9184
F12	6	1_F12_6_12	42	sustained	925	198	0.0540	0.0269	0.4990
F12	6	1_F12_6_13	42	sustained	849.6	233.5	0.0611	0.0342	0.5595
F12	6	1_F12_6_15	42	sustained	725.2	257.4	0.0549	0.0290	0.5288
F12	6	1_F12_6_17	42	sustained	286.2	383.2	0.0375	0.0320	0.8520
F12	6	1_F12_6_18	42	sustained	703.9	396.4	0.0486	0.0276	0.5685
F12	6	1_F12_6_19	42	sustained	85.6	411.6	0.0300	0.0288	0.9616
F12	6	1_F12_6_20	42	sustained	680.7	433.9	0.0473	0.0262	0.5544
F12	6	1_F12_6_21	42	sustained	583.2	445.3	0.0728	0.0449	0.6163
F12	6	1_F12_6_22	42	sustained	178.3	498	0.0389	0.0320	0.8229
F12	6	1_F12_6_23	42	sustained	956.6	516.1	0.1977	0.0620	0.3135
F12	6	1_F12_6_24	42	sustained	977.5	538.5	0.2536	0.0864	0.3408
F12	6	1_F12_6_27	42	sustained	910.9	557.7	0.0332	0.0266	0.8019
F12	6	1_F12_6_28	42	sustained	623.3	627	0.0898	0.0346	0.3853
F12	6	1_F12_6_29	42	sustained	734.6	653.4	0.0893	0.0525	0.5886
F12	6	1_F12_6_30	42	sustained	308.3	659.3	0.0702	0.0639	0.9100
F12	6	1_F12_6_31	42	sustained	991.8	660.7	0.0881	0.0471	0.5341
F12	6	1_F12_6_32	42	sustained	99.8	677.8	0.0653	0.0501	0.7668
F12	6	1_F12_6_33	42	sustained	477.8	683.1	0.0849	0.0404	0.4759
F12	6	1_F12_6_35	42	sustained	264.8	733.8	0.0489	0.0239	0.4889
F12	6	1_F12_6_36	42	sustained	963.6	783.7	0.0966	0.0549	0.5681
F12	6	1_F12_6_37	42	sustained	947.2	793.1	0.0834	0.0502	0.6023
F12	6	1_F12_6_39	42	sustained	79.7	799.7	0.0456	0.0401	0.8799
F12	6	1_F12_6_40	42	sustained	878.4	800.4	0.2193	0.0920	0.4194
F12	6	1_F12_6_41	42	sustained	856.8	808.5	0.2322	0.0814	0.3506
F12	6	1_F12_6_42	42	sustained	963.2	808.4	0.1277	0.0912	0.7139
F12	6	1_F12_6_43	42	sustained	684.2	809.6	0.0494	0.0238	0.4813
F12	6	1_F12_6_44	42	sustained	181.3	825.8	0.0361	0.0194	0.5372
F12	6	1_F12_6_45	42	sustained	449.4	827.6	0.1020	0.0354	0.3469
F12	6	1_F12_6_46	42	sustained	834.8	830.5	0.0718	0.0397	0.5530
F12	6	1_F12_6_47	42	sustained	575.1	850.5	0.0318	0.0310	0.9724
F12	6	1_F12_6_50	42	sustained	977.2	872.6	0.0352	0.0197	0.5601
F12	6	1_F12_6_51	42	sustained	37.6	876.6	0.0272	0.0245	0.9025
F12	6	1_F12_6_52	42	sustained	206.4	876.3	0.0699	0.0335	0.4793
F12	6	1_F12_6_53	42	sustained	686.8	878.2	0.0543	0.0422	0.7767
F12	6	1_F12_6_55	42	sustained	539.1	924.2	0.0663	0.0593	0.8947
F12	6	1_F12_6_56	42	sustained	574.6	929.2	0.0314	0.0350	1.1129
F12	6	1_F12_6_58	42	sustained	583.9	965.6	0.0556	0.0398	0.7163
F12	6	1_F12_6_59	42	sustained	273.8	966.6	0.0572	0.0399	0.6969
F12	6	1_F12_6_60	42	sustained	1002.9	971.7	0.0238	0.0177	0.7437
F12	6	1_F12_6_61	42	sustained	501	974.6	0.0442	0.0351	0.7938
F12	6	1_F12_6_62	42	sustained	383.3	1006.1	0.0471	0.0298	0.6313
F12	6	1_F12_6_63	42	sustained	467.7	1007.1	0.0645	0.0469	0.7267
F12	7	1_F12_7_1	42	sustained	365	20.3	0.0244	0.0210	0.8599
F12	7	1_F12_7_2	42	sustained	850.2	42.9	0.0558	0.0358	0.6418
F12	7	1_F12_7_3	42	sustained	151.6	62.9	0.0715	0.0308	0.4310
F12	7	1_F12_7_4	42	sustained	898.2	74.8	0.1008	0.0673	0.6674
F12	7	1_F12_7_5	42	sustained	352.9	84.1	0.0292	0.0225	0.7709
F12	7	1_F12_7_6	42	sustained	430.4	83.8	0.0552	0.0387	0.7019
F12	7	1_F12_7_7	42	sustained	792.3	89	0.0998	0.0534	0.5348
F12	7	1_F12_7_8	42	sustained	515.7	93.1	0.0587	0.0357	0.6082
F12	7	1_F12_7_9	42	sustained	658.9	92.5	0.0420	0.0325	0.7736
F12	7	1_F12_7_10	42	sustained	906.5	125.1	0.3014	0.1040	0.3452
F12	7	1_F12_7_11	42	sustained	756.6	130.8	0.0411	0.0392	0.9533
F12	7	1_F12_7_12	42	sustained	307.8	144.5	0.0844	0.0438	0.5192
F12	7	1_F12_7_13	42	sustained	79.6	152.9	0.0382	0.0271	0.7109
F12	7	1_F12_7_14	42	sustained	541.5	156.9	0.0264	0.0271	1.0246
F12	7	1_F12_7_15	42	sustained	126.5	170.2	0.0717	0.0292	0.4069
F12	7	1_F12_7_16	42	sustained	212.7	194	0.0384	0.0257	0.6697
F12	7	1_F12_7_17	42	sustained	467.8	201.6	0.0474	0.0303	0.6389
F12	7	1_F12_7_18	42	sustained	585.9	201.7	0.0347	0.0242	0.6972
F12	7	1_F12_7_19	42	sustained	740.8	221.7	0.0565	0.0516	0.9126
F12	7	1_F12_7_20	42	sustained	964	241.9	0.0510	0.0221	0.4328
F12	7	1_F12_7_21	42	sustained	206.1	250	0.0410	0.0328	0.7980
F12	7	1_F12_7_22	42	sustained	753.1	269.8	0.0464	0.0363	0.7817
F12	7	1_F12_7_23	42	sustained	684.6	296.8	0.0611	0.0423	0.6926
F12	7	1_F12_7_24	42	sustained	375.3	299.9	0.0318	0.0289	0.9103
F12	7	1_F12_7_26	42	sustained	567.8	340.8	0.0306	0.0281	0.9181
F12	7	1_F12_7_29	42	sustained	862	397.4	0.0373	0.0281	0.7533
F12	7	1_F12_7_30	42	sustained	823	428.9	0.0356	0.0344	0.9665
F12	7	1_F12_7_31	42	sustained	257.7	439.7	0.2799	0.0977	0.3492
F12	7	1_F12_7_32	42	sustained	51.6	468.7	0.0461	0.0267	0.5779
F12	7	1_F12_7_34	42	sustained	294.2	518.8	0.0864	0.0527	0.6104
F12	7	1_F12_7_36	42	sustained	968.3	538.4	0.0390	0.0372	0.9526
F12	7	1_F12_7_37	42	sustained	430.3	575.4	0.0794	0.0258	0.3247
F12	7	1_F12_7_38	42	sustained	656.8	580.8	0.0592	0.0408	0.6903
F12	7	1_F12_7_39	42	sustained	513.5	584.6	0.0546	0.0319	0.5855
F12	7	1_F12_7_40	42	sustained	710	607.1	0.0542	0.0364	0.6723
F12	7	1_F12_7_41	42	sustained	862	615.7	0.0386	0.0391	1.0135
F12	7	1_F12_7_42	42	sustained	445.3	626.8	0.0786	0.0475	0.6041
F12	7	1_F12_7_44	42	sustained	496.8	684	0.0831	0.0470	0.5661
F12	7	1_F12_7_45	42	sustained	342.9	706.7	0.0778	0.0356	0.4574
F12	7	1_F12_7_46	42	sustained	752.8	712.2	0.0538	0.0448	0.8341
F12	7	1_F12_7_47	42	sustained	663.1	721.3	0.0471	0.0387	0.8215
F12	7	1_F12_7_48	42	sustained	602.5	801.4	0.1062	0.0412	0.3874
F12	7	1_F12_7_49	42	sustained	536.6	802.5	0.1308	0.0510	0.3900
F12	7	1_F12_7_50	42	sustained	275	816.6	0.0711	0.0223	0.3142
F12	7	1_F12_7_51	42	sustained	106.8	860.2	0.0360	0.0316	0.8788
F12	7	1_F12_7_52	42	sustained	347.9	872.4	0.1268	0.0381	0.3007
F12	7	1_F12_7_53	42	sustained	16.6	878.3	0.0474	0.0283	0.5970
F12	7	1_F12_7_54	42	sustained	231.7	899	0.1333	0.0608	0.4563
F12	7	1_F12_7_56	42	sustained	395.3	945.8	0.1319	0.0346	0.2623
F12	7	1_F12_7_58	42	sustained	120.1	1002.2	0.0504	0.0206	0.4097
F12	8	1_F12_8_5	42	sustained	467	98	0.0765	0.0407	0.5317
F12	8	1_F12_8_7	42	sustained	87.3	126.1	0.0422	0.0255	0.6056
F12	8	1_F12_8_8	42	sustained	693.4	142.3	0.1778	0.0568	0.3196
F12	8	1_F12_8_9	42	sustained	871.8	168.3	0.0286	0.0227	0.7949
F12	8	1_F12_8_10	42	sustained	697.3	174.8	0.1372	0.0428	0.3116
F12	8	1_F12_8_11	42	sustained	66	218.4	0.0441	0.0343	0.7770
F12	8	1_F12_8_12	42	sustained	1011	224.6	0.2055	0.0892	0.4339
F12	8	1_F12_8_14	42	sustained	61.4	233.6	0.0418	0.0363	0.8684
F12	8	1_F12_8_15	42	sustained	947.8	247.5	0.0604	0.0334	0.5525
F12	8	1_F12_8_16	42	sustained	631.8	280	0.0823	0.0702	0.8528
F12	8	1_F12_8_17	42	sustained	551	288.2	0.0565	0.0313	0.5539
F12	8	1_F12_8_18	42	sustained	100.7	289	0.0357	0.0323	0.9063
F12	8	1_F12_8_19	42	sustained	827.5	301.8	0.0309	0.0269	0.8709
F12	8	1_F12_8_20	42	sustained	355.4	305.9	0.0442	0.0247	0.5580
F12	8	1_F12_8_21	42	sustained	176.1	313.6	0.0519	0.0297	0.5716
F12	8	1_F12_8_22	42	sustained	508.1	313.4	0.0360	0.0278	0.7733
F12	8	1_F12_8_23	42	sustained	985.2	318.3	0.0356	0.0323	0.9077
F12	8	1_F12_8_24	42	sustained	278.5	322.8	0.0383	0.0280	0.7305
F12	8	1_F12_8_25	42	sustained	433	327.4	0.0343	0.0307	0.8952
F12	8	1_F12_8_26	42	sustained	960.1	360.9	0.0992	0.0345	0.3474
F12	8	1_F12_8_27	42	sustained	890.3	363.4	0.0755	0.0360	0.4765
F12	8	1_F12_8_28	42	sustained	773.7	384.9	0.0732	0.0347	0.4739
F12	8	1_F12_8_29	42	sustained	836.4	387.3	0.0919	0.0460	0.5008
F12	8	1_F12_8_30	42	sustained	297.6	405	0.0391	0.0281	0.7180
F12	8	1_F12_8_31	42	sustained	498.7	407.7	0.0449	0.0428	0.9528
F12	8	1_F12_8_32	42	sustained	424.2	414.6	0.1604	0.0900	0.5613
F12	8	1_F12_8_33	42	sustained	258.5	416.5	0.0707	0.0552	0.7813
F12	8	1_F12_8_34	42	sustained	705.1	416.1	0.0804	0.0362	0.4508
F12	8	1_F12_8_35	42	sustained	443.9	433.1	0.1466	0.0847	0.5780
F12	8	1_F12_8_36	42	sustained	224.3	446.4	0.0884	0.0687	0.7763
F12	8	1_F12_8_37	42	sustained	777.3	463.4	0.0624	0.0373	0.5979
F12	8	1_F12_8_38	42	sustained	298.8	500.9	0.1065	0.0315	0.2954
F12	8	1_F12_8_39	42	sustained	969.4	506.7	0.0636	0.0332	0.5218
F12	8	1_F12_8_40	42	sustained	1001.5	530	0.0957	0.0297	0.3102
F12	8	1_F12_8_41	42	sustained	361.2	545.2	0.1064	0.0318	0.2988
F12	8	1_F12_8_42	42	sustained	961.6	596.7	0.1021	0.0295	0.2888
F12	8	1_F12_8_43	42	sustained	520.9	605.2	0.0555	0.0487	0.8772
F12	8	1_F12_8_44	42	sustained	673.1	633.9	0.0938	0.0560	0.5974
F12	8	1_F12_8_45	42	sustained	759.7	647.4	0.0687	0.0661	0.9632
F12	8	1_F12_8_46	42	sustained	481.9	662.6	0.0618	0.0258	0.4174
F12	8	1_F12_8_48	42	sustained	814.9	687.8	0.0886	0.0504	0.5691
F12	8	1_F12_8_49	42	sustained	76.4	688.7	0.0308	0.0282	0.9147
F12	8	1_F12_8_51	42	sustained	589	736.7	0.0669	0.0452	0.6764
F12	8	1_F12_8_52	42	sustained	931.6	740.8	0.1164	0.0625	0.5372
F12	8	1_F12_8_54	42	sustained	941.2	776.9	0.0578	0.0315	0.5437
F12	8	1_F12_8_56	42	sustained	660	838.7	0.0448	0.0368	0.8213
F12	8	1_F12_8_57	42	sustained	627.7	848.1	0.0345	0.0310	0.8986
F12	8	1_F12_8_58	42	sustained	905	863.8	0.0498	0.0338	0.6796
F12	8	1_F12_8_59	42	sustained	90.1	878.3	0.0418	0.0266	0.6347
F12	8	1_F12_8_60	42	sustained	179.6	891.2	0.0332	0.0328	0.9888
F12	8	1_F12_8_61	42	sustained	857.5	905.8	0.0676	0.0455	0.6729
F12	8	1_F12_8_62	42	sustained	420.5	915.6	0.0470	0.0275	0.5848
F12	8	1_F12_8_63	42	sustained	900	920.9	0.0263	0.0289	1.1010
F12	8	1_F12_8_65	42	sustained	730.9	960.7	0.0354	0.0281	0.7915
F12	8	1_F12_8_66	42	sustained	238.9	990.6	0.0309	0.0276	0.8923
F12	8	1_F12_8_67	42	sustained	577.6	1004.7	0.0439	0.0282	0.6412
F12	9	1_F12_9_1	42	sustained	374.4	17.7	0.0204	0.0211	1.0368
F12	9	1_F12_9_2	42	sustained	246.1	56.8	0.0438	0.0217	0.4966
F12	9	1_F12_9_3	42	sustained	96.4	95.5	0.0303	0.0296	0.9779
F12	9	1_F12_9_4	42	sustained	284.9	108.2	0.0647	0.0360	0.5559
F12	9	1_F12_9_5	42	sustained	653.9	133	0.0502	0.0345	0.6857
F12	9	1_F12_9_6	42	sustained	604	149	0.0405	0.0287	0.7098
F12	9	1_F12_9_7	42	sustained	720.2	164.2	0.0339	0.0267	0.7859
F12	9	1_F12_9_8	42	sustained	575.6	192.7	0.0414	0.0331	0.7999
F12	9	1_F12_9_9	42	sustained	330.3	211.1	0.0995	0.0349	0.3509
F12	9	1_F12_9_10	42	sustained	426.2	234	0.1667	0.0768	0.4605
F12	9	1_F12_9_11	42	sustained	625.6	237.6	0.0358	0.0307	0.8591
F12	9	1_F12_9_12	42	sustained	495.6	238.9	0.0362	0.0299	0.8251
F12	9	1_F12_9_13	42	sustained	76.6	249.1	0.1098	0.0475	0.4324
F12	9	1_F12_9_15	42	sustained	355.6	284	0.0322	0.0259	0.8057
F12	9	1_F12_9_16	42	sustained	636.1	283.1	0.0407	0.0297	0.7280
F12	9	1_F12_9_17	42	sustained	244	300.8	0.0436	0.0266	0.6102
F12	9	1_F12_9_18	42	sustained	32.5	309.9	0.0362	0.0245	0.6779
F12	9	1_F12_9_19	42	sustained	557.9	315.6	0.0354	0.0282	0.7962
F12	9	1_F12_9_20	42	sustained	14.4	335.5	0.2242	0.0813	0.3624
F12	9	1_F12_9_21	42	sustained	55.6	391.5	0.0429	0.0316	0.7349
F12	9	1_F12_9_22	42	sustained	286.3	405.8	0.0453	0.0228	0.5021
F12	9	1_F12_9_24	42	sustained	117.1	436.5	0.0212	0.0213	1.0038
F12	9	1_F12_9_25	42	sustained	173.6	463.7	0.0198	0.0208	1.0494
F12	9	1_F12_9_27	42	sustained	554.9	480.1	0.0523	0.0371	0.7102
F12	9	1_F12_9_28	42	sustained	373	492.8	0.0431	0.0311	0.7221
F12	9	1_F12_9_29	42	sustained	968.9	515.7	0.0567	0.0307	0.5425
F12	9	1_F12_9_30	42	sustained	604.5	526.7	0.2585	0.0617	0.2388
F12	9	1_F12_9_32	42	sustained	267.1	543	0.0486	0.0330	0.6793
F12	9	1_F12_9_34	42	sustained	909.5	569.2	0.0575	0.0391	0.6799
F12	9	1_F12_9_35	42	sustained	525.9	597.6	0.0676	0.0576	0.8511
F12	9	1_F12_9_37	42	sustained	534.2	610.9	0.0660	0.0577	0.8744
F12	9	1_F12_9_38	42	sustained	900.9	621.5	0.2535	0.0713	0.2812
F12	9	1_F12_9_39	42	sustained	578.1	621.8	0.0616	0.0417	0.6762
F12	9	1_F12_9_40	42	sustained	653.9	636	0.1185	0.0410	0.3464
F12	9	1_F12_9_41	42	sustained	896.1	641.6	0.2876	0.0994	0.3455
F12	9	1_F12_9_42	42	sustained	137	643.9	0.0373	0.0241	0.6448
F12	9	1_F12_9_43	42	sustained	303.9	646.1	0.1183	0.0685	0.5787
F12	9	1_F12_9_44	42	sustained	21.6	669.7	0.0942	0.0344	0.3652
F12	9	1_F12_9_45	42	sustained	749.8	676.2	0.0939	0.0602	0.6409
F12	9	1_F12_9_46	42	sustained	271.5	689.9	0.0682	0.0385	0.5638
F12	9	1_F12_9_47	42	sustained	594.1	717.9	0.0826	0.0533	0.6453
F12	9	1_F12_9_48	42	sustained	998.2	728.6	0.0662	0.0431	0.6521
F12	9	1_F12_9_49	42	sustained	359.2	732.7	0.0598	0.0422	0.7056
F12	9	1_F12_9_50	42	sustained	307.7	740.4	0.0743	0.0410	0.5514
F12	9	1_F12_9_51	42	sustained	144.2	771.4	0.0269	0.0257	0.9554
F12	9	1_F12_9_52	42	sustained	765.1	818	0.0408	0.0405	0.9929
F12	9	1_F12_9_54	42	sustained	837.5	844.3	0.0573	0.0275	0.4805
F12	9	1_F12_9_55	42	sustained	546.3	851.2	0.1234	0.0608	0.4926
F12	9	1_F12_9_56	42	sustained	337.4	901.7	0.0505	0.0316	0.6255
F12	9	1_F12_9_57	42	sustained	284.3	903.9	0.0376	0.0338	0.8994
F12	9	1_F12_9_58	42	sustained	527.5	908.5	0.1527	0.0606	0.3968
F12	9	1_F12_9_59	42	sustained	115.5	936.6	0.0223	0.0218	0.9807
F12	9	1_F12_9_60	42	sustained	709	937.3	0.0475	0.0454	0.9562
F12	9	1_F12_9_61	42	sustained	491.7	943.3	0.0726	0.0360	0.4963
F12	9	1_F12_9_62	42	sustained	915.9	948.5	0.0293	0.0226	0.7730
F12	9	1_F12_9_63	42	sustained	794.4	962.8	0.0442	0.0395	0.8935
F12	9	1_F12_9_64	42	sustained	55.9	985	0.0567	0.0290	0.5105
F12	9	1_F12_9_65	42	sustained	350.6	1001.6	0.0259	0.0240	0.9282
F12	10	1_F12_10_3	42	sustained	214.1	27.9	0.0343	0.0306	0.8925
F12	10	1_F12_10_4	42	sustained	721.9	76.8	0.0478	0.0382	0.7987
F12	10	1_F12_10_5	42	sustained	622	80.3	0.0367	0.0324	0.8823
F12	10	1_F12_10_6	42	sustained	296.6	81.5	0.0863	0.0385	0.4464
F12	10	1_F12_10_7	42	sustained	327.2	132.6	0.0704	0.0362	0.5136
F12	10	1_F12_10_8	42	sustained	420.4	145	0.0410	0.0240	0.5867
F12	10	1_F12_10_9	42	sustained	674.2	162	0.0434	0.0253	0.5830
F12	10	1_F12_10_10	42	sustained	609.6	167.8	0.0431	0.0232	0.5387
F12	10	1_F12_10_11	42	sustained	74.6	184	0.0610	0.0310	0.5080
F12	10	1_F12_10_12	42	sustained	520.4	184.5	0.0471	0.0196	0.4163
F12	10	1_F12_10_13	42	sustained	144.9	198	0.0581	0.0387	0.6674
F12	10	1_F12_10_14	42	sustained	764.2	224.6	0.0348	0.0318	0.9152
F12	10	1_F12_10_15	42	sustained	453.2	228.1	0.0915	0.0404	0.4418
F12	10	1_F12_10_16	42	sustained	342	238.5	0.0418	0.0238	0.5681
F12	10	1_F12_10_17	42	sustained	498.4	265.1	0.0425	0.0258	0.6072
F12	10	1_F12_10_18	42	sustained	875.6	258.9	0.0371	0.0342	0.9220
F12	10	1_F12_10_19	42	sustained	239.6	287.4	0.0322	0.0276	0.8579
F12	10	1_F12_10_21	42	sustained	857.9	331.3	0.0264	0.0291	1.1014
F12	10	1_F12_10_22	42	sustained	160.8	336.6	0.0437	0.0268	0.6148
F12	10	1_F12_10_23	42	sustained	211.8	340.6	0.0870	0.0271	0.3114
F12	10	1_F12_10_25	42	sustained	23.4	376.7	0.0682	0.0414	0.6067
F12	10	1_F12_10_26	42	sustained	441.6	383.9	0.0494	0.0460	0.9310
F12	10	1_F12_10_27	42	sustained	611.6	406.2	0.0584	0.0302	0.5168
F12	10	1_F12_10_29	42	sustained	934.2	432.5	0.0271	0.0247	0.9128
F12	10	1_F12_10_30	42	sustained	250.2	432	0.0977	0.0320	0.3273
F12	10	1_F12_10_31	42	sustained	747.2	448.1	0.0539	0.0304	0.5642
F12	10	1_F12_10_32	42	sustained	517.6	465.8	0.0503	0.0320	0.6359
F12	10	1_F12_10_34	42	sustained	438.6	482.7	0.0496	0.0356	0.7173
F12	10	1_F12_10_35	42	sustained	870	483.5	0.0875	0.0251	0.2870
F12	10	1_F12_10_36	42	sustained	613.1	496.5	0.0712	0.0423	0.5934
F12	10	1_F12_10_37	42	sustained	294.8	527.8	0.0620	0.0354	0.5708
F12	10	1_F12_10_40	42	sustained	18.4	550.3	0.0405	0.0353	0.8717
F12	10	1_F12_10_41	42	sustained	530.7	570.8	0.0795	0.0421	0.5292
F12	10	1_F12_10_42	42	sustained	980	582.6	0.0783	0.0290	0.3702
F12	10	1_F12_10_43	42	sustained	337.8	587	0.0427	0.0318	0.7434
F12	10	1_F12_10_44	42	sustained	441.1	621.6	0.0557	0.0442	0.7922
F12	10	1_F12_10_45	42	sustained	262.6	655.7	0.0366	0.0321	0.8773
F12	10	1_F12_10_46	42	sustained	85.4	661.4	0.1107	0.0685	0.6187
F12	10	1_F12_10_47	42	sustained	782.2	662.5	0.0970	0.0279	0.2879
F12	10	1_F12_10_48	42	sustained	366.1	679.4	0.0750	0.0653	0.8713
F12	10	1_F12_10_49	42	sustained	517.3	688.7	0.0875	0.0568	0.6497
F12	10	1_F12_10_50	42	sustained	344.5	690.3	0.0695	0.0415	0.5976
F12	10	1_F12_10_51	42	sustained	278.1	725	0.0670	0.0448	0.6681
F12	10	1_F12_10_52	42	sustained	967.5	726.7	0.0709	0.0346	0.4870
F12	10	1_F12_10_53	42	sustained	329.4	726.9	0.0713	0.0434	0.6084
F12	10	1_F12_10_54	42	sustained	475.7	741.6	0.1146	0.0549	0.4793
F12	10	1_F12_10_55	42	sustained	426.1	744.9	0.0731	0.0454	0.6205
F12	10	1_F12_10_57	42	sustained	474.3	767.9	0.0838	0.0546	0.6514
F12	10	1_F12_10_58	42	sustained	69.6	774.3	0.0327	0.0320	0.9771
F12	10	1_F12_10_59	42	sustained	174.3	788.9	0.0527	0.0394	0.7464
F12	10	1_F12_10_60	42	sustained	643.3	795.8	0.2167	0.0842	0.3886
F12	10	1_F12_10_63	42	sustained	552.8	805.3	0.0637	0.0387	0.6078
F12	10	1_F12_10_64	42	sustained	706	817.6	0.3896	0.1021	0.2620
F12	10	1_F12_10_65	42	sustained	439.8	824.7	0.0482	0.0347	0.7197
F12	10	1_F12_10_66	42	sustained	642.8	827.2	0.1116	0.0511	0.4580
F12	10	1_F12_10_67	42	sustained	861.8	844.9	0.0427	0.0284	0.6644
F12	10	1_F12_10_68	42	sustained	533.3	859.4	0.0423	0.0346	0.8180
F12	10	1_F12_10_69	42	sustained	878.1	890.9	0.0569	0.0285	0.4999
F12	10	1_F12_10_70	42	sustained	264.9	913.8	0.0427	0.0316	0.7391
F12	10	1_F12_10_71	42	sustained	798.4	925.9	0.0272	0.0229	0.8417
F12	10	1_F12_10_72	42	sustained	433.3	930.2	0.0373	0.0313	0.8380
F12	10	1_F12_10_73	42	sustained	489.5	966.2	0.0757	0.0396	0.5223
F12	10	1_F12_10_74	42	sustained	215.8	978.1	0.0387	0.0354	0.9135
F12	10	1_F12_10_75	42	sustained	994.2	999.3	0.0239	0.0193	0.8080
F12	10	1_F12_10_76	42	sustained	288.4	1002.3	0.0336	0.0262	0.7783
F12	11	1_F12_11_1	42	sustained	161	21.6	0.0253	0.0193	0.7638
F12	11	1_F12_11_2	42	sustained	397.6	31.4	0.0340	0.0296	0.8710
F12	11	1_F12_11_3	42	sustained	358.3	59.5	0.0612	0.0203	0.3316
F12	11	1_F12_11_4	42	sustained	674.3	77.8	0.0261	0.0251	0.9624
F12	11	1_F12_11_5	42	sustained	999.8	85.9	0.0446	0.0343	0.7687
F12	11	1_F12_11_6	42	sustained	66.8	90.3	0.0352	0.0200	0.5674
F12	11	1_F12_11_7	42	sustained	774.2	95.2	0.0576	0.0251	0.4353
F12	11	1_F12_11_8	42	sustained	913	97	0.0224	0.0237	1.0603
F12	11	1_F12_11_9	42	sustained	154.5	101.4	0.0307	0.0287	0.9332
F12	11	1_F12_11_10	42	sustained	541.5	101.3	0.0305	0.0287	0.9390
F12	11	1_F12_11_11	42	sustained	819.8	107.4	0.0252	0.0215	0.8548
F12	11	1_F12_11_12	42	sustained	707.3	110.4	0.0527	0.0245	0.4648
F12	11	1_F12_11_13	42	sustained	347.2	122.5	0.0412	0.0236	0.5715
F12	11	1_F12_11_14	42	sustained	439	126.1	0.0432	0.0334	0.7713
F12	11	1_F12_11_15	42	sustained	504.9	132.9	0.0735	0.0224	0.3043
F12	11	1_F12_11_16	42	sustained	79.7	170.1	0.0316	0.0213	0.6752
F12	11	1_F12_11_17	42	sustained	21.6	185.2	0.0445	0.0208	0.4685
F12	11	1_F12_11_18	42	sustained	749.7	186.5	0.0278	0.0234	0.8398
F12	11	1_F12_11_19	42	sustained	542.3	189.7	0.0383	0.0365	0.9525
F12	11	1_F12_11_20	42	sustained	170.7	198.2	0.0272	0.0246	0.9039
F12	11	1_F12_11_24	42	sustained	967.6	270.6	0.0364	0.0223	0.6120
F12	11	1_F12_11_25	42	sustained	127	273	0.0490	0.0340	0.6943
F12	11	1_F12_11_26	42	sustained	700.2	272.8	0.0688	0.0507	0.7364
F12	11	1_F12_11_27	42	sustained	650.1	284.3	0.0482	0.0243	0.5036
F12	11	1_F12_11_28	42	sustained	178.8	300.9	0.0769	0.0252	0.3280
F12	11	1_F12_11_29	42	sustained	400.1	336	0.0596	0.0257	0.4311
F12	11	1_F12_11_30	42	sustained	158.2	337.6	0.0356	0.0274	0.7685
F12	11	1_F12_11_31	42	sustained	339.9	342.8	0.0334	0.0276	0.8254
F12	11	1_F12_11_32	42	sustained	586.8	363.1	0.0399	0.0345	0.8643
F12	11	1_F12_11_33	42	sustained	691.2	369.3	0.0535	0.0317	0.5920
F12	11	1_F12_11_34	42	sustained	509.1	373.8	0.0614	0.0255	0.4146
F12	11	1_F12_11_35	42	sustained	905.1	380.4	0.0562	0.0392	0.6978
F12	11	1_F12_11_36	42	sustained	518.8	385.4	0.0474	0.0225	0.4740
F12	11	1_F12_11_37	42	sustained	865.9	406.6	0.1019	0.0566	0.5553
F12	11	1_F12_11_38	42	sustained	271	409.9	0.0850	0.0439	0.5159
F12	11	1_F12_11_39	42	sustained	34	411.3	0.0352	0.0291	0.8266
F12	11	1_F12_11_40	42	sustained	676.2	419.7	0.1646	0.0648	0.3937
F12	11	1_F12_11_41	42	sustained	908.7	423.4	0.0808	0.0415	0.5132
F12	11	1_F12_11_42	42	sustained	152.2	434.5	0.0446	0.0286	0.6400
F12	11	1_F12_11_43	42	sustained	770.7	434.1	0.0713	0.0341	0.4785
F12	11	1_F12_11_44	42	sustained	676.3	436.5	0.1726	0.0800	0.4636
F12	11	1_F12_11_45	42	sustained	529.9	443.7	0.1382	0.0445	0.3220
F12	11	1_F12_11_46	42	sustained	468.4	464.6	0.0340	0.0216	0.6351
F12	11	1_F12_11_47	42	sustained	510.7	466.8	0.1200	0.0336	0.2800
F12	11	1_F12_11_48	42	sustained	633.5	471.1	0.0477	0.0195	0.4078
F12	11	1_F12_11_49	42	sustained	429.4	484	0.0421	0.0240	0.5690
F12	11	1_F12_11_50	42	sustained	110.3	485.1	0.0315	0.0191	0.6073
F12	11	1_F12_11_52	42	sustained	785	522.9	0.0407	0.0283	0.6961
F12	11	1_F12_11_53	42	sustained	777.2	586.2	0.0565	0.0379	0.6696
F12	11	1_F12_11_54	42	sustained	575	624.1	0.0450	0.0387	0.8606
F12	11	1_F12_11_55	42	sustained	957.4	643	0.1327	0.0840	0.6330
F12	11	1_F12_11_56	42	sustained	929.3	653	0.1092	0.0622	0.5699
F12	11	1_F12_11_57	42	sustained	867.9	658.7	0.0341	0.0333	0.9765
F12	11	1_F12_11_59	42	sustained	262.1	692.6	0.0445	0.0269	0.6036
F12	11	1_F12_11_60	42	sustained	477.9	727.4	0.0785	0.0636	0.8102
F12	11	1_F12_11_62	42	sustained	358.3	758.7	0.0482	0.0400	0.8296
F12	11	1_F12_11_63	42	sustained	587.1	791.4	0.0519	0.0381	0.7336
F12	11	1_F12_11_64	42	sustained	450.6	792.5	0.0822	0.0611	0.7434
F12	11	1_F12_11_65	42	sustained	404.4	817	0.0704	0.0450	0.6396
F12	11	1_F12_11_66	42	sustained	558.3	834	0.0981	0.0476	0.4852
F12	11	1_F12_11_67	42	sustained	83.4	855.5	0.0393	0.0316	0.8052
F12	11	1_F12_11_68	42	sustained	77.8	873.5	0.0370	0.0285	0.7694
F12	11	1_F12_11_69	42	sustained	537.2	877	0.0635	0.0363	0.5722
F12	11	1_F12_11_70	42	sustained	292.4	880	0.0368	0.0374	1.0182
F12	11	1_F12_11_71	42	sustained	161.3	883.1	0.0376	0.0307	0.8169
F12	11	1_F12_11_73	42	sustained	651.5	906.1	0.0984	0.0736	0.7480
F12	11	1_F12_11_74	42	sustained	738.2	927.9	0.0553	0.0312	0.5636
F12	11	1_F12_11_75	42	sustained	797.2	928.4	0.0514	0.0387	0.7538
F12	11	1_F12_11_76	42	sustained	126.3	937.9	0.0450	0.0238	0.5278
F12	11	1_F12_11_77	42	sustained	286.2	939.8	0.0720	0.0337	0.4683
F12	11	1_F12_11_78	42	sustained	570.2	943.8	0.0393	0.0355	0.9032
F12	11	1_F12_11_79	42	sustained	64.5	976.9	0.0383	0.0285	0.7443
F12	11	1_F12_11_81	42	sustained	734.3	1000.2	0.0672	0.0315	0.4693
F12	11	1_F12_11_82	42	sustained	435.6	1008.9	0.0282	0.0331	1.1728
G02	0	1_G02_0_1	44	sustained	420.6	14.8	0.0572	0.0208	0.3637
G02	0	1_G02_0_2	44	sustained	130.1	24.3	0.0396	0.0198	0.5004
G02	0	1_G02_0_3	44	sustained	205.9	28.5	0.0273	0.0244	0.8949
G02	0	1_G02_0_5	44	sustained	925.6	59.7	0.0277	0.0212	0.7657
G02	0	1_G02_0_6	44	sustained	423.6	62.2	0.0614	0.0197	0.3211
G02	0	1_G02_0_7	44	sustained	811.1	77.7	0.0423	0.0225	0.5329
G02	0	1_G02_0_8	44	sustained	143.4	87.8	0.0293	0.0163	0.5573
G02	0	1_G02_0_9	44	sustained	571.4	102.3	0.0944	0.0557	0.5903
G02	0	1_G02_0_10	44	sustained	542.5	108.6	0.1113	0.0561	0.5042
G02	0	1_G02_0_11	44	sustained	654.3	113.1	0.0594	0.0340	0.5716
G02	0	1_G02_0_12	44	sustained	702.1	173.9	0.0575	0.0296	0.5138
G02	0	1_G02_0_13	44	sustained	846	176	0.0502	0.0333	0.6641
G02	0	1_G02_0_15	44	sustained	490.5	183.1	0.0561	0.0299	0.5335
G02	0	1_G02_0_16	44	sustained	286.6	198.3	0.0199	0.0209	1.0496
G02	0	1_G02_0_17	44	sustained	789.5	211.2	0.0519	0.0335	0.6448
G02	0	1_G02_0_18	44	sustained	238	213.9	0.0244	0.0215	0.8812
G02	0	1_G02_0_19	44	sustained	672.7	218	0.0681	0.0300	0.4403
G02	0	1_G02_0_20	44	sustained	713	247.4	0.0523	0.0393	0.7514
G02	0	1_G02_0_21	44	sustained	186.4	247.2	0.0389	0.0249	0.6410
G02	0	1_G02_0_23	44	sustained	542.4	257.5	0.0795	0.0330	0.4146
G02	0	1_G02_0_24	44	sustained	952.9	259.1	0.0383	0.0273	0.7131
G02	0	1_G02_0_25	44	sustained	1005.8	263.9	0.0408	0.0187	0.4596
G02	0	1_G02_0_26	44	sustained	741.1	268.7	0.0621	0.0330	0.5314
G02	0	1_G02_0_27	44	sustained	299.9	272.1	0.0246	0.0208	0.8446
G02	0	1_G02_0_30	44	sustained	835.9	285.4	0.0443	0.0279	0.6310
G02	0	1_G02_0_31	44	sustained	547.3	312.4	0.0529	0.0273	0.5168
G02	0	1_G02_0_32	44	sustained	134.7	324.8	0.0389	0.0208	0.5359
G02	0	1_G02_0_33	44	sustained	653.3	326.1	0.1130	0.0415	0.3672
G02	0	1_G02_0_34	44	sustained	844	340.7	0.0413	0.0349	0.8450
G02	0	1_G02_0_35	44	sustained	254.3	341.3	0.0318	0.0222	0.6991
G02	0	1_G02_0_36	44	sustained	701.7	347.4	0.0544	0.0466	0.8564
G02	0	1_G02_0_37	44	sustained	314.9	357.1	0.0468	0.0257	0.5489
G02	0	1_G02_0_38	44	sustained	915.5	365.5	0.0302	0.0245	0.8123
G02	0	1_G02_0_39	44	sustained	763.7	377.7	0.0419	0.0340	0.8117
G02	0	1_G02_0_40	44	sustained	245.8	400.3	0.0423	0.0382	0.9029
G02	0	1_G02_0_41	44	sustained	460.7	410.8	0.0300	0.0282	0.9380
G02	0	1_G02_0_42	44	sustained	81	416.1	0.0408	0.0244	0.5978
G02	0	1_G02_0_43	44	sustained	400.8	418.6	0.0374	0.0252	0.6739
G02	0	1_G02_0_44	44	sustained	840.1	417.6	0.0304	0.0287	0.9446
G02	0	1_G02_0_45	44	sustained	481.5	462	0.0854	0.0385	0.4504
G02	0	1_G02_0_46	44	sustained	535.1	471.9	0.0597	0.0446	0.7472
G02	0	1_G02_0_47	44	sustained	963.6	478.7	0.0423	0.0364	0.8604
G02	0	1_G02_0_48	44	sustained	303.8	481.3	0.0500	0.0378	0.7560
G02	0	1_G02_0_49	44	sustained	573.6	511.6	0.0871	0.0582	0.6681
G02	0	1_G02_0_50	44	sustained	811.3	525.4	0.0605	0.0209	0.3454
G02	0	1_G02_0_51	44	sustained	929.5	525.3	0.0262	0.0229	0.8748
G02	0	1_G02_0_52	44	sustained	304.5	542.2	0.0565	0.0319	0.5646
G02	0	1_G02_0_53	44	sustained	702.3	552	0.0483	0.0420	0.8697
G02	0	1_G02_0_54	44	sustained	630.9	574	0.0439	0.0362	0.8249
G02	0	1_G02_0_55	44	sustained	135.7	579.7	0.0344	0.0258	0.7494
G02	0	1_G02_0_56	44	sustained	289.3	622.2	0.0776	0.0446	0.5745
G02	0	1_G02_0_57	44	sustained	914.7	626.6	0.0507	0.0434	0.8556
G02	0	1_G02_0_58	44	sustained	33	688.6	0.0418	0.0265	0.6335
G02	0	1_G02_0_59	44	sustained	364.2	699	0.0416	0.0273	0.6561
G02	0	1_G02_0_60	44	sustained	318.2	712.6	0.0792	0.0495	0.6243
G02	0	1_G02_0_61	44	sustained	919	773.8	0.0346	0.0236	0.6827
G02	0	1_G02_0_62	44	sustained	628.2	785.8	0.0622	0.0454	0.7305
G02	0	1_G02_0_63	44	sustained	789.6	809.8	0.0922	0.0467	0.5065
G02	0	1_G02_0_66	44	sustained	490.5	871.2	0.0542	0.0292	0.5392
G02	0	1_G02_0_67	44	sustained	16.2	999.8	0.0397	0.0372	0.9380
G02	1	1_G02_1_1	44	sustained	413.2	42.9	0.0218	0.0214	0.9853
G02	1	1_G02_1_2	44	sustained	14.6	45.1	0.0329	0.0293	0.8920
G02	1	1_G02_1_3	44	sustained	174	60	0.0449	0.0234	0.5213
G02	1	1_G02_1_4	44	sustained	471.9	76.4	0.0760	0.0311	0.4084
G02	1	1_G02_1_5	44	sustained	666.5	81.7	0.1066	0.0483	0.4531
G02	1	1_G02_1_6	44	sustained	562.5	89.6	0.0605	0.0234	0.3861
G02	1	1_G02_1_7	44	sustained	513.7	103.2	0.1194	0.0529	0.4427
G02	1	1_G02_1_8	44	sustained	401.3	104.9	0.0468	0.0237	0.5067
G02	1	1_G02_1_9	44	sustained	685.3	106.3	0.0929	0.0435	0.4681
G02	1	1_G02_1_11	44	sustained	811.1	111.3	0.0659	0.0373	0.5659
G02	1	1_G02_1_13	44	sustained	911.2	125.1	0.0255	0.0241	0.9466
G02	1	1_G02_1_14	44	sustained	1010.2	126.5	0.0479	0.0247	0.5157
G02	1	1_G02_1_15	44	sustained	164.7	157.7	0.0464	0.0394	0.8503
G02	1	1_G02_1_16	44	sustained	738.9	166.5	0.0550	0.0230	0.4186
G02	1	1_G02_1_17	44	sustained	848.6	180.1	0.0213	0.0240	1.1268
G02	1	1_G02_1_18	44	sustained	343.3	191.2	0.0242	0.0255	1.0550
G02	1	1_G02_1_19	44	sustained	395.1	201	0.0520	0.0278	0.5347
G02	1	1_G02_1_20	44	sustained	569.4	208.1	0.0358	0.0280	0.7837
G02	1	1_G02_1_21	44	sustained	227.5	223.6	0.0421	0.0281	0.6683
G02	1	1_G02_1_23	44	sustained	480.5	238.5	0.0358	0.0223	0.6215
G02	1	1_G02_1_24	44	sustained	842.8	245.2	0.0237	0.0241	1.0194
G02	1	1_G02_1_25	44	sustained	639.7	252.4	0.0472	0.0247	0.5232
G02	1	1_G02_1_26	44	sustained	364.9	258.2	0.0358	0.0317	0.8844
[truncated: 855,740 more chars]
