## Supplementary material for "LITOS - a versatile LED illumination tool for optogenetic stimulation": Data and R-scripts: data_HighResolution.csv

Well	Position	id	Timepoint	cytoVnuc.corr
C02	0	3	0	0.5214
C02	0	4	0	0.5479
C02	0	6	0	0.4470
C02	0	7	0	0.6828
C02	0	8	0	0.5835
C02	0	9	0	0.4711
C02	0	10	0	0.5710
C02	0	11	0	0.5695
C02	0	13	0	0.4419
C02	0	14	0	0.5134
C02	0	15	0	0.2804
C02	0	16	0	0.3892
C02	0	17	0	0.5756
C02	0	20	0	0.4196
C02	0	21	0	0.5189
C02	0	22	0	0.3113
C02	0	26	0	0.2285
C02	0	27	0	0.3739
C02	0	28	0	0.4466
C02	1	1	0	0.4548
C02	1	2	0	0.4323
C02	1	3	0	0.3559
C02	1	4	0	0.4906
C02	1	5	0	0.3172
C02	1	6	0	0.6439
C02	1	7	0	0.3723
C02	1	8	0	0.6029
C02	1	9	0	0.5296
C02	1	10	0	0.4788
C02	1	11	0	0.3323
C02	1	12	0	0.3027
C02	1	13	0	0.2720
C02	1	14	0	0.3660
C02	1	15	0	0.5763
C02	1	16	0	0.2504
C02	1	17	0	0.2431
C02	1	18	0	0.6307
C02	1	19	0	0.4501
C02	1	20	0	0.4644
C02	1	21	0	0.5527
C02	1	22	0	0.6502
C02	1	23	0	0.2862
C02	1	24	0	0.4480
C02	1	25	0	0.3194
C02	1	26	0	0.3751
C02	1	27	0	0.4510
C02	1	28	0	0.3154
C02	1	29	0	0.4887
C02	1	30	0	0.5878
C02	1	31	0	0.4013
C02	1	32	0	0.7055
C02	1	33	0	0.4313
C02	1	34	0	0.3263
C02	1	35	0	0.4914
C02	1	36	0	0.3346
C02	1	37	0	0.2783
C02	1	38	0	0.4591
C02	1	40	0	0.4279
C02	1	41	0	0.3202
C02	1	44	0	0.6686
C02	1	45	0	0.5200
C02	2	1	0	0.6761
C02	2	2	0	0.6045
C02	2	3	0	0.4885
C02	2	4	0	0.4436
C02	2	5	0	0.6409
C02	2	6	0	0.3209
C02	2	7	0	0.3746
C02	2	8	0	0.5178
C02	2	9	0	0.3226
C02	2	10	0	0.2996
C02	2	11	0	0.3232
C02	2	12	0	0.3825
C02	2	13	0	0.5812
C02	2	14	0	0.4068
C02	2	15	0	0.7288
C02	2	16	0	0.3276
C02	2	17	0	0.4163
C02	2	18	0	0.2977
C02	2	19	0	0.3239
C02	2	20	0	0.4627
C02	2	21	0	1.0487
C02	3	2	0	0.5228
C02	3	14	0	0.3633
C02	4	1	0	0.7691
C02	4	3	0	0.5439
C02	4	4	0	0.6230
C02	4	5	0	0.3772
C02	4	6	0	0.6085
C02	4	7	0	0.3300
C02	4	9	0	0.4431
C02	4	10	0	0.2033
C02	4	11	0	0.4363
C02	4	12	0	0.4129
C02	4	14	0	0.4091
C02	4	15	0	0.2517
C02	4	16	0	0.4560
C02	4	17	0	0.5987
C02	4	18	0	0.5832
C02	4	20	0	0.8073
C02	5	1	0	0.3990
C02	5	2	0	0.3576
C02	5	3	0	0.4509
C02	5	6	0	0.4414
C02	5	7	0	0.4685
C02	5	8	0	0.4032
C02	5	9	0	0.3447
C02	5	10	0	0.5233
C02	5	11	0	0.8108
C02	5	13	0	0.4463
C02	5	16	0	0.3838
C02	5	18	0	0.4156
C02	5	19	0	0.4022
C02	5	20	0	0.6712
C02	5	23	0	0.2141
C02	5	24	0	0.3361
C02	5	26	0	0.4153
C02	5	27	0	0.3000
C02	5	28	0	0.4472
C02	5	29	0	0.3660
C02	5	30	0	0.3522
C02	5	31	0	0.2702
C02	5	32	0	0.3666
C02	5	34	0	0.3557
C02	5	35	0	0.4000
C02	5	36	0	0.6601
C02	5	37	0	0.5166
C02	5	38	0	0.7454
C02	6	1	0	0.4103
C02	6	2	0	0.3744
C02	6	5	0	0.4309
C02	6	8	0	0.3992
C02	6	10	0	1.1474
C02	6	11	0	0.4473
C02	6	12	0	0.4668
C02	6	16	0	0.4530
C02	6	17	0	0.5207
C02	6	18	0	0.7438
C02	6	19	0	0.3188
C02	6	21	0	0.3125
C02	6	22	0	0.4234
C02	6	23	0	0.4262
C02	6	24	0	0.2093
C02	6	25	0	0.3862
C02	6	26	0	0.5039
C02	6	27	0	0.3995
C02	6	28	0	0.2449
C02	6	29	0	0.2021
C02	6	30	0	0.4566
C02	6	31	0	0.2948
C02	6	32	0	0.2407
C02	6	33	0	0.5592
C02	6	34	0	0.4668
C02	6	35	0	0.4026
C02	6	37	0	0.3481
C02	6	38	0	0.4238
C02	7	1	0	0.3454
C02	7	2	0	0.5617
C02	7	3	0	0.3931
C02	7	4	0	0.3727
C02	7	5	0	0.3184
C02	7	6	0	0.3492
C02	7	7	0	0.4935
C02	7	8	0	0.3296
C02	7	9	0	0.5677
C02	7	10	0	0.2306
C02	7	11	0	0.4670
C02	7	12	0	0.4909
C02	7	13	0	0.3749
C02	7	14	0	0.4448
C02	7	15	0	0.4335
C02	7	16	0	0.2927
C02	7	17	0	0.2683
C02	7	18	0	0.4247
C02	7	19	0	0.4048
C02	7	20	0	0.7462
C02	7	21	0	0.6075
C02	7	22	0	0.3857
C02	7	23	0	0.4183
C02	7	25	0	0.4482
C02	7	27	0	0.5052
C02	7	28	0	0.4173
C02	7	29	0	0.2046
C02	7	30	0	0.2475
C02	7	32	0	0.4645
C02	7	33	0	0.3047
C02	7	35	0	0.2354
C02	7	36	0	0.3472
C02	7	37	0	0.4045
C02	7	38	0	0.5642
C02	7	39	0	0.4828
C02	7	40	0	0.4309
C02	7	42	0	0.2607
C02	7	43	0	0.3795
C02	7	44	0	0.4225
C02	7	45	0	0.5276
C02	8	1	0	0.5410
C02	8	3	0	0.4186
C02	8	6	0	0.6080
C02	8	9	0	0.3085
C02	8	11	0	0.3817
C02	8	12	0	0.3963
C02	8	13	0	0.4326
C02	8	16	0	0.2535
C02	8	17	0	0.3813
C02	8	19	0	0.4099
C02	8	20	0	0.4212
C02	8	21	0	0.3539
C02	8	22	0	0.2718
C02	8	23	0	0.5063
C02	8	27	0	0.3980
C02	8	28	0	0.6186
C02	8	32	0	0.5490
C02	8	33	0	0.6753
C02	8	35	0	0.3527
C02	8	36	0	0.5313
C02	8	38	0	0.3873
C02	8	39	0	0.5662
C02	8	40	0	0.2494
C02	8	41	0	0.2260
C02	9	1	0	0.4733
C02	9	4	0	0.5361
C02	9	5	0	0.5052
C02	9	6	0	0.5823
C02	9	7	0	0.2714
C02	9	8	0	0.4540
C02	9	10	0	0.4119
C02	9	11	0	0.2724
C02	9	12	0	0.3624
C02	9	13	0	0.5454
C02	9	14	0	0.3141
C02	9	15	0	0.3323
C02	9	16	0	0.2685
C02	9	18	0	0.2570
C02	9	19	0	0.3290
C02	9	20	0	0.4584
C02	9	21	0	0.2748
C02	9	22	0	0.3149
C02	9	23	0	0.2828
C02	9	24	0	0.6083
C02	9	26	0	0.2402
C02	9	27	0	0.3356
C02	9	29	0	0.3334
C02	9	30	0	0.4252
C02	9	32	0	0.3061
C02	9	34	0	0.3584
C02	9	35	0	0.3275
C02	9	36	0	0.4597
C02	9	39	0	0.4687
C02	9	40	0	0.3895
C02	9	41	0	0.4315
C02	9	42	0	0.3737
C02	10	1	0	0.3135
C02	10	2	0	0.3029
C02	10	3	0	0.3610
C02	10	4	0	0.4078
C02	10	5	0	0.2969
C02	10	6	0	0.5766
C02	10	7	0	0.4478
C02	10	8	0	0.5291
C02	10	9	0	0.3905
C02	10	10	0	0.5504
C02	10	12	0	0.2464
C02	10	13	0	0.5019
C02	10	14	0	0.3197
C02	10	15	0	0.4102
C02	10	19	0	0.3351
C02	10	20	0	0.4739
C02	10	22	0	0.4231
C02	10	23	0	0.3951
C02	10	25	0	0.5202
C02	10	26	0	0.4460
C02	10	28	0	0.2888
C02	10	30	0	0.4081
C02	10	31	0	0.3143
C02	10	32	0	0.4559
C02	10	33	0	0.4716
C02	10	34	0	0.2823
C02	10	35	0	0.3274
C02	10	37	0	0.3752
C02	10	38	0	0.2525
C02	10	39	0	0.2619
C02	10	40	0	0.2897
C02	10	41	0	0.5628
C02	10	43	0	0.4484
C02	10	44	0	0.4570
C02	10	45	0	0.7525
C02	10	46	0	0.5089
C02	11	2	0	0.4911
C02	11	3	0	0.4818
C02	11	4	0	0.2245
C02	11	5	0	0.2270
C02	11	10	0	0.4403
C02	11	11	0	0.4563
C02	11	12	0	0.5090
C02	11	13	0	0.5273
C02	11	14	0	0.4081
C02	11	15	0	0.5230
C02	11	16	0	0.2661
C02	11	20	0	0.2718
C02	11	23	0	0.7788
C02	11	24	0	0.3042
C02	11	26	0	0.5266
C02	11	27	0	0.2366
C02	11	28	0	0.4921
C02	11	29	0	0.2997
C02	11	30	0	0.3970
C02	11	31	0	0.5953
C02	12	1	0	0.3125
C02	12	2	0	0.3389
C02	12	3	0	0.2973
C02	12	4	0	0.2848
C02	12	5	0	0.2756
C02	12	6	0	0.2655
C02	12	7	0	0.2527
C02	12	8	0	0.3797
C02	12	9	0	0.3507
C02	12	10	0	0.3408
C02	12	11	0	0.4147
C02	12	12	0	0.3285
C02	12	14	0	0.2857
C02	12	15	0	0.5755
C02	12	16	0	0.6973
C02	12	17	0	0.3669
C02	12	18	0	0.5216
C02	12	19	0	0.4711
C02	12	20	0	0.5435
C02	12	21	0	0.8143
C02	13	1	0	0.4695
C02	13	2	0	0.4888
C02	13	3	0	0.5734
C02	13	4	0	0.2782
C02	13	5	0	1.3086
C02	13	7	0	0.3390
C02	13	8	0	0.6711
C02	13	9	0	0.3538
C02	13	10	0	0.3536
C02	13	11	0	0.3714
C02	13	12	0	0.3318
C02	13	13	0	0.5720
C02	13	14	0	0.7938
C02	13	15	0	0.3336
C02	13	16	0	0.3464
C02	13	18	0	0.3044
C02	13	19	0	0.3079
C02	13	20	0	0.2880
C02	13	21	0	0.3772
C02	13	22	0	0.3450
C02	13	23	0	0.3808
C02	13	24	0	0.5099
C02	13	25	0	0.3046
C02	13	27	0	0.3705
C02	13	28	0	0.5254
C02	13	31	0	0.6075
C02	13	32	0	0.3143
C02	13	33	0	0.4532
C02	13	35	0	0.5594
C02	13	36	0	0.3882
C02	13	37	0	0.3359
C02	13	38	0	0.5068
C02	13	40	0	0.2586
C02	13	41	0	0.4729
C02	13	42	0	0.2841
C02	13	43	0	0.4907
C02	14	2	0	0.4755
C02	14	3	0	0.3137
C02	14	5	0	0.3156
C02	14	8	0	0.6777
C02	14	9	0	0.5222
C02	14	10	0	0.7603
C02	14	11	0	0.3104
C02	14	13	0	0.4387
C02	14	14	0	0.4923
C02	14	17	0	0.4037
C02	14	20	0	0.5550
C02	14	22	0	0.3814
C02	14	23	0	0.3752
C02	14	24	0	0.4017
C02	14	25	0	0.2560
C02	14	26	0	0.3780
C02	14	27	0	0.7350
C02	14	28	0	0.2444
C02	14	30	0	0.3751
C02	14	31	0	0.2595
C02	14	38	0	0.3867
C02	14	43	0	0.3591
C02	14	45	0	0.4707
C02	15	1	0	0.4314
C02	15	2	0	0.3922
C02	15	3	0	0.4227
C02	15	4	0	0.4389
C02	15	5	0	0.8427
C02	15	6	0	0.2873
C02	15	7	0	0.4023
C02	15	10	0	0.2579
C02	15	11	0	0.2574
C02	15	12	0	0.3326
C02	15	14	0	0.2362
C02	15	15	0	0.5879
C02	15	16	0	0.3679
C02	15	17	0	0.2719
C02	15	18	0	0.5167
C02	15	20	0	0.2813
C02	15	21	0	0.3700
C02	15	22	0	0.2793
C02	15	23	0	0.9643
C02	15	24	0	0.5153
C02	15	25	0	0.9384
C02	15	26	0	0.5182
C02	15	27	0	0.4783
C02	15	28	0	0.4863
C02	15	29	0	0.4860
C02	15	31	0	0.3859
C02	15	33	0	0.6347
C02	15	34	0	0.2988
C02	15	35	0	0.2650
C02	15	36	0	0.3290
C02	15	37	0	0.5316
C02	15	38	0	0.2955
C02	15	39	0	0.3808
C02	15	40	0	0.3866
C02	15	41	0	0.5488
C02	15	42	0	0.4494
C02	15	43	0	0.3813
C02	15	44	0	0.5723
C02	16	1	0	0.5026
C02	16	3	0	0.8846
C02	16	4	0	0.5153
C02	16	5	0	0.5128
C02	16	6	0	0.3347
C02	16	7	0	0.2998
C02	16	8	0	0.3575
C02	16	9	0	0.4235
C02	16	10	0	0.7284
C02	16	11	0	0.8597
C02	16	12	0	0.5818
C02	16	13	0	0.2486
C02	16	14	0	0.2706
C02	16	15	0	0.2555
C02	16	16	0	0.3196
C02	16	20	0	0.2600
C02	16	21	0	0.4982
C02	16	22	0	0.3836
C02	16	24	0	0.6223
C02	16	25	0	0.2899
C02	16	28	0	0.4667
C02	16	29	0	0.3294
C02	16	30	0	0.5473
C02	16	31	0	0.5332
C02	16	32	0	0.8110
C02	16	33	0	0.6369
C02	16	34	0	0.4734
C02	16	35	0	0.3664
C02	17	1	0	0.5042
C02	17	2	0	0.3175
C02	17	3	0	0.4660
C02	17	5	0	0.3410
C02	17	6	0	0.6175
C02	17	8	0	0.6036
C02	17	9	0	0.6598
C02	17	12	0	0.3450
C02	17	13	0	0.3783
C02	17	16	0	0.4367
C02	17	17	0	0.4492
C02	17	18	0	0.5516
C02	17	19	0	0.4410
C02	17	20	0	0.3637
C02	17	21	0	0.5447
C02	17	22	0	0.5150
C02	17	23	0	0.4775
C02	17	24	0	0.5696
C02	17	25	0	0.3884
C02	17	27	0	0.4660
C02	17	28	0	0.3168
C02	17	29	0	0.4228
C02	17	30	0	0.3227
C02	17	31	0	0.5715
C02	17	32	0	0.5290
C02	17	33	0	0.3676
C02	17	34	0	0.4545
C02	17	35	0	0.2769
C02	17	36	0	0.2558
C02	17	37	0	0.4999
C02	18	2	0	0.3822
C02	18	4	0	0.3895
C02	18	6	0	0.2495
C02	18	7	0	0.5582
C02	18	8	0	0.3709
C02	18	10	0	0.3928
C02	18	11	0	0.4894
C02	18	12	0	0.2920
C02	18	13	0	0.3047
C02	18	16	0	0.3296
C02	18	17	0	0.4322
C02	18	18	0	0.3815
C02	18	19	0	0.4996
C02	18	20	0	0.3283
C02	18	21	0	0.2670
C02	18	22	0	0.2647
C02	18	24	0	0.3800
C02	18	26	0	0.4145
C02	18	27	0	0.2494
C02	18	30	0	0.2761
C02	18	31	0	0.3465
C02	18	32	0	0.7301
C02	18	37	0	0.3374
C02	18	38	0	0.3289
C02	18	39	0	0.4877
C02	18	41	0	0.2493
C02	18	43	0	0.4817
C02	18	44	0	0.2448
C02	18	46	0	0.3193
C02	18	47	0	0.2826
C02	18	48	0	0.2376
C02	18	49	0	0.2288
C02	18	51	0	0.2889
C02	18	53	0	0.2594
C02	18	54	0	0.4874
C02	18	55	0	0.2260
C02	18	56	0	0.4553
C02	18	57	0	0.4067
C02	18	58	0	0.4749
C02	18	59	0	0.4622
C02	18	62	0	0.4048
C02	19	1	0	0.2995
C02	19	2	0	0.3846
C02	19	3	0	0.2662
C02	19	4	0	0.4704
C02	19	5	0	0.2807
C02	19	8	0	0.3577
C02	19	9	0	0.3679
C02	19	11	0	0.2525
C02	19	12	0	0.4513
C02	19	13	0	0.3972
C02	19	14	0	0.3368
C02	19	15	0	0.2781
C02	19	16	0	0.2790
C02	19	17	0	0.3620
C02	19	18	0	0.4438
C02	19	19	0	0.4534
C02	19	20	0	0.4226
C02	19	23	0	0.3125
C02	19	24	0	0.4889
C02	19	25	0	0.2136
C02	19	26	0	0.3362
C02	19	27	0	0.2502
C02	19	28	0	0.3019
C02	19	29	0	0.3116
C02	19	31	0	0.2668
C02	19	32	0	0.2812
C02	19	33	0	0.4345
C02	19	34	0	0.3776
C02	19	35	0	0.4706
C02	19	36	0	0.4945
C02	19	37	0	0.3614
C02	19	39	0	0.4675
C02	20	4	0	0.4829
C02	20	5	0	0.5921
C02	20	7	0	0.4465
C02	20	8	0	0.3878
C02	20	9	0	0.4058
C02	20	10	0	0.2871
C02	20	11	0	0.4239
C02	20	12	0	0.4569
C02	20	13	0	0.2825
C02	20	14	0	0.3849
C02	20	16	0	0.4462
C02	20	18	0	0.3508
C02	20	19	0	0.3757
C02	20	20	0	0.3312
C02	20	22	0	0.5372
C02	20	23	0	0.3133
C02	20	24	0	0.3266
C02	20	25	0	0.2583
C02	20	26	0	0.2809
C02	20	27	0	0.3465
C02	20	28	0	0.2587
C02	20	29	0	0.3075
C02	20	30	0	0.3069
C02	20	31	0	0.5623
C02	20	32	0	0.3231
C02	20	35	0	0.2519
C02	20	36	0	0.4194
C02	21	1	0	0.3713
C02	21	2	0	0.3461
C02	21	3	0	0.3790
C02	21	4	0	0.5018
C02	21	5	0	0.3068
C02	21	9	0	0.2892
C02	21	10	0	0.3768
C02	21	11	0	0.4458
C02	21	12	0	0.3054
C02	21	13	0	0.9600
C02	21	14	0	0.2347
C02	21	15	0	0.3745
C02	21	16	0	0.5096
C02	21	17	0	0.4292
C02	21	18	0	0.3801
C02	21	19	0	0.4633
C02	21	20	0	0.4468
C02	21	21	0	0.7917
C02	21	22	0	0.4990
C02	21	23	0	0.4949
C02	21	24	0	0.3008
C02	21	28	0	0.5030
C02	21	29	0	0.6094
C02	21	30	0	0.4332
C02	22	2	0	0.5383
C02	22	5	0	0.4058
C02	22	8	0	0.3266
C02	22	9	0	0.3152
C02	22	10	0	0.4459
C02	22	14	0	0.2724
C02	22	15	0	0.2676
C02	22	17	0	0.5459
C02	22	18	0	0.5226
C02	22	19	0	0.3404
C02	22	21	0	0.4074
C02	22	22	0	0.2870
C02	22	23	0	0.3105
C02	22	24	0	0.4280
C02	22	25	0	0.5223
C02	22	27	0	0.3579
C02	22	28	0	0.4958
C02	22	29	0	0.2816
C02	22	30	0	0.3639
C02	22	31	0	0.4245
C02	22	32	0	0.3578
C02	22	34	0	0.4764
C02	22	36	0	0.3081
C02	22	37	0	0.4261
C02	22	39	0	0.3538
C02	22	40	0	0.3066
C02	22	41	0	0.8750
C02	22	42	0	0.2957
C02	22	43	0	0.4926
C02	23	1	0	0.7852
C02	23	2	0	0.4701
C02	23	3	0	0.4202
C02	23	4	0	0.4212
C02	23	5	0	0.2279
C02	23	6	0	0.2758
C02	23	8	0	0.4008
C02	23	9	0	0.4958
C02	23	10	0	0.4659
C02	23	11	0	0.3285
C02	23	13	0	0.7287
C02	23	16	0	0.5089
C02	23	17	0	0.2753
C02	23	19	0	0.4041
C02	23	20	0	0.4728
C02	23	21	0	0.5324
C02	23	22	0	1.2606
C02	23	24	0	0.4194
C02	23	25	0	0.4266
C02	23	26	0	0.3965
C02	23	27	0	0.4371
C02	23	28	0	0.4769
C02	23	29	0	0.3158
C02	23	31	0	0.2681
C02	23	32	0	0.2488
C02	23	34	0	0.3202
C02	23	35	0	0.2768
C02	23	36	0	0.4111
C02	23	40	0	0.4370
C02	23	41	0	0.3205
C02	23	42	0	0.4730
C02	23	43	0	0.3684
C02	23	44	0	0.3689
C02	23	46	0	0.3835
C02	23	47	0	0.3578
C02	23	48	0	0.3998
C02	23	51	0	0.3671
C02	23	52	0	0.4667
C02	24	1	0	0.6066
C02	24	2	0	0.7774
C02	24	4	0	0.2611
C02	24	6	0	0.4130
C02	24	7	0	0.6784
C02	24	9	0	0.3408
C02	24	11	0	0.3792
C02	24	12	0	0.5152
C02	24	14	0	0.2525
C02	24	19	0	0.3793
C02	24	21	0	0.3854
C02	24	22	0	0.3650
C02	24	23	0	0.3075
C02	24	24	0	0.3414
C02	24	25	0	0.3758
C02	24	26	0	0.3325
C02	24	27	0	0.3989
C02	24	30	0	0.3945
C02	24	32	0	0.4161
C02	24	33	0	0.4941
C02	24	37	0	0.2958
C02	24	38	0	0.4583
C02	24	39	0	0.3685
C02	24	41	0	0.4929
C02	24	43	0	0.3447
C02	24	45	0	0.4364
C02	24	46	0	0.5175
C02	25	1	0	0.3421
C02	25	3	0	0.3120
C02	25	4	0	0.3804
C02	25	7	0	0.4319
C02	25	8	0	0.3290
C02	25	10	0	0.4703
C02	25	11	0	0.4338
C02	25	12	0	0.4843
C02	25	13	0	0.3501
C02	25	14	0	0.3130
C02	25	16	0	0.3228
C02	25	17	0	0.2935
C02	25	18	0	0.2231
C02	25	20	0	0.3301
C02	25	21	0	0.2686
C02	25	23	0	0.2594
C02	25	24	0	0.2976
C02	25	26	0	2.6285
C02	25	28	0	0.2810
C02	25	29	0	0.3442
C02	25	31	0	0.5060
C02	25	32	0	0.3376
C02	25	33	0	0.5599
C02	25	35	0	0.3271
C02	25	37	0	0.2604
C02	25	38	0	0.4580
C02	25	39	0	0.5154
C02	25	41	0	0.3497
C02	25	44	0	0.4970
C02	25	45	0	0.5108
C02	26	1	0	0.2430
C02	26	2	0	0.5923
C02	26	3	0	0.3056
C02	26	4	0	0.3279
C02	26	5	0	0.3509
C02	26	6	0	0.5626
C02	26	7	0	0.5353
C02	26	8	0	0.3256
C02	26	9	0	0.2561
C02	26	10	0	0.3123
C02	26	11	0	0.2334
C02	26	12	0	0.2813
C02	26	14	0	0.5293
C02	26	16	0	0.5796
C02	26	17	0	0.2951
C02	26	18	0	0.5111
C02	26	20	0	0.3331
C02	26	21	0	0.4327
C02	26	23	0	0.3056
C02	26	24	0	0.3702
C02	26	25	0	0.3729
C02	26	26	0	0.4201
C02	26	27	0	0.4498
C02	26	30	0	0.4423
C02	26	31	0	0.2809
C02	26	32	0	0.4985
C02	26	34	0	0.3088
C02	26	35	0	0.3716
C02	26	36	0	0.2710
C02	27	1	0	0.3696
C02	27	2	0	0.7037
C02	27	4	0	0.2891
C02	27	5	0	0.2631
C02	27	6	0	0.3035
C02	27	7	0	0.4096
C02	27	8	0	0.4966
C02	27	10	0	0.3527
C02	27	14	0	0.2433
C02	27	16	0	0.3641
C02	27	18	0	0.4749
C02	27	19	0	0.3938
C02	27	20	0	0.3280
C02	27	22	0	0.1901
C02	27	25	0	0.4497
C02	27	27	0	0.4042
C02	27	30	0	0.3642
C02	27	31	0	0.3787
C02	27	32	0	0.3155
C02	27	33	0	0.8080
C02	27	34	0	0.3518
C02	27	36	0	0.5686
C02	27	37	0	0.4259
C02	27	38	0	0.2418
C02	27	39	0	0.3545
C02	27	40	0	0.3484
C02	27	41	0	0.4075
C02	27	42	0	0.4123
C02	27	43	0	0.4535
C02	27	44	0	0.4763
C02	27	46	0	0.6902
C02	27	49	0	0.5374
C02	27	51	0	0.4609
C02	27	52	0	0.2972
C02	27	53	0	0.5049
C02	27	54	0	0.3050
C02	27	55	0	0.4533
C02	27	56	0	0.4722
C02	27	57	0	0.2806
C02	27	58	0	0.4109
C02	27	59	0	0.6075
C02	27	60	0	0.4066
C02	27	61	0	0.6702
C02	27	62	0	0.3253
C02	27	63	0	0.4043
C02	27	64	0	0.6252
C02	27	65	0	0.5401
C02	27	66	0	0.4898
C02	27	67	0	0.6174
C02	27	68	0	0.4474
C02	27	69	0	0.4719
C02	27	70	0	0.4441
C02	27	71	0	0.4166
C02	27	72	0	0.5328
C03	0	2	1	0.3035
C03	0	4	1	0.4123
C03	0	5	1	0.6048
C03	0	6	1	0.4054
C03	0	7	1	0.3188
C03	0	8	1	0.4928
C03	0	9	1	0.4567
C03	0	11	1	0.4694
C03	0	12	1	2.8141
C03	0	13	1	0.7139
C03	0	15	1	0.5363
C03	0	16	1	0.4700
C03	0	17	1	0.2691
C03	0	18	1	0.3335
C03	0	20	1	0.2708
C03	0	21	1	0.3010
C03	0	22	1	0.4213
C03	0	24	1	0.2981
C03	0	25	1	0.3368
C03	0	26	1	0.2713
C03	0	27	1	0.3149
C03	0	30	1	0.3509
C03	0	34	1	0.3441
C03	0	37	1	1.1456
C03	0	38	1	0.4333
C03	0	39	1	0.4286
C03	0	40	1	0.6734
C03	0	43	1	0.1880
C03	0	46	1	0.1950
C03	0	47	1	0.4057
C03	0	49	1	0.6052
C03	0	50	1	0.2704
C03	0	51	1	0.7134
C03	0	53	1	0.6980
C03	0	54	1	0.4021
C03	0	55	1	0.3307
C03	0	56	1	0.3213
C03	0	57	1	0.3772
C03	0	58	1	0.8588
C03	1	1	1	0.7415
C03	1	2	1	0.5260
C03	1	3	1	0.4348
C03	1	4	1	0.6096
C03	1	5	1	0.3477
C03	1	6	1	0.4960
C03	1	10	1	0.7933
C03	1	12	1	0.3661
C03	1	16	1	0.3274
C03	1	17	1	0.4802
C03	1	18	1	0.5180
C03	1	19	1	1.0232
C03	1	20	1	0.3371
C03	1	21	1	0.3366
C03	1	22	1	0.3128
C03	1	24	1	0.3124
C03	1	25	1	0.4754
C03	1	27	1	0.2675
C03	1	29	1	0.3789
C03	1	30	1	0.4075
C03	1	31	1	0.2798
C03	1	32	1	0.3961
C03	1	33	1	0.4972
C03	1	34	1	0.5069
C03	1	35	1	0.3113
C03	1	36	1	0.4484
C03	1	37	1	0.3836
C03	1	39	1	0.3661
C03	1	40	1	1.1235
C03	1	41	1	0.4225
C03	1	43	1	0.4833
C03	1	44	1	0.4888
C03	1	45	1	0.4522
C03	1	47	1	0.4219
C03	1	48	1	0.5125
C03	1	49	1	1.7350
C03	1	50	1	0.4346
C03	1	51	1	0.7163
C03	1	53	1	0.5802
C03	1	54	1	0.4268
C03	1	55	1	0.2901
C03	1	56	1	0.3744
C03	1	58	1	0.4726
C03	1	60	1	0.2946
C03	1	61	1	0.3630
C03	1	63	1	0.5143
C03	2	1	1	0.6441
C03	2	2	1	0.4173
C03	2	3	1	0.4357
C03	2	4	1	0.5622
C03	2	8	1	0.3581
C03	2	9	1	0.3200
C03	2	10	1	0.3024
C03	2	11	1	0.3709
C03	2	12	1	0.6395
C03	2	16	1	0.5100
C03	2	17	1	0.4644
C03	2	18	1	0.4864
C03	2	19	1	0.6159
C03	3	2	1	0.5193
C03	3	9	1	0.3834
C03	3	10	1	0.5114
C03	3	12	1	0.4505
C03	3	13	1	0.6150
C03	3	14	1	1.0007
C03	3	15	1	0.6395
C03	3	16	1	0.3441
C03	3	17	1	0.2171
C03	3	18	1	0.3711
C03	3	19	1	0.2754
C03	3	21	1	0.2445
C03	3	22	1	0.4920
C03	3	23	1	0.2524
C03	3	24	1	0.4813
C03	3	27	1	0.5803
C03	4	1	1	0.5727
C03	4	2	1	0.3744
C03	4	3	1	0.7969
C03	4	4	1	0.3771
C03	4	6	1	0.8199
C03	4	9	1	0.6635
C03	4	10	1	1.4924
C03	4	11	1	0.9122
C03	4	12	1	0.4140
C03	4	13	1	0.6945
C03	4	14	1	0.4584
C03	4	17	1	0.3191
C03	4	19	1	0.5722
C03	4	20	1	0.6441
C03	4	21	1	0.3041
C03	4	22	1	0.2142
C03	5	1	1	0.5315
C03	5	2	1	0.3280
C03	5	3	1	0.5981
C03	5	4	1	0.5732
C03	5	5	1	0.3896
C03	5	6	1	0.3903
C03	5	7	1	0.5076
C03	5	9	1	0.4440
C03	5	10	1	0.4691
C03	5	11	1	0.3927
C03	5	12	1	0.4751
C03	5	13	1	0.4618
C03	5	14	1	0.4384
C03	5	15	1	0.6824
C03	5	16	1	0.5971
C03	5	17	1	1.0726
C03	5	19	1	0.4109
C03	5	21	1	0.4488
C03	5	22	1	0.4814
C03	5	23	1	0.4771
C03	5	24	1	2.6402
C03	5	25	1	0.5239
C03	5	28	1	0.3402
C03	5	30	1	0.5265
C03	5	31	1	0.5563
C03	5	33	1	0.3063
C03	5	34	1	0.2861
C03	5	35	1	0.3828
C03	5	37	1	0.3536
C03	6	1	1	0.4542
C03	6	2	1	0.5672
C03	6	3	1	0.5663
C03	6	4	1	0.6263
C03	6	5	1	0.5646
C03	6	6	1	0.4026
C03	6	7	1	0.3880
C03	6	9	1	0.3037
C03	6	10	1	0.4327
C03	6	12	1	0.4090
C03	6	13	1	0.3839
C03	6	15	1	0.3379
C03	6	16	1	0.3472
C03	6	17	1	0.4502
C03	6	18	1	0.6750
C03	6	19	1	0.3009
C03	6	20	1	0.3797
C03	6	21	1	0.3112
C03	6	23	1	0.5707
C03	6	24	1	0.3306
C03	6	25	1	0.2562
C03	6	26	1	0.5354
C03	6	27	1	0.5141
C03	6	29	1	0.3127
C03	6	31	1	0.3812
C03	6	35	1	0.3160
C03	6	37	1	0.5679
C03	6	38	1	0.6971
C03	6	40	1	0.4602
C03	6	41	1	1.0522
C03	6	43	1	0.4425
C03	7	2	1	0.4237
C03	7	3	1	0.4106
C03	7	5	1	0.3988
C03	7	6	1	0.3240
C03	7	7	1	0.3386
C03	7	9	1	0.2689
C03	7	10	1	0.5139
C03	7	11	1	0.4548
C03	7	12	1	0.2377
C03	7	13	1	0.2314
C03	7	14	1	0.5003
C03	7	15	1	0.5394
C03	7	16	1	2.4212
C03	7	17	1	0.2828
C03	7	18	1	0.3815
C03	7	19	1	0.4678
C03	7	20	1	0.2892
C03	7	21	1	0.5736
C03	7	22	1	0.4930
C03	7	24	1	0.5118
C03	7	25	1	0.5159
C03	7	28	1	0.4442
C03	7	31	1	0.5253
C03	7	32	1	0.3404
C03	7	35	1	0.2941
C03	7	36	1	0.3051
C03	7	37	1	0.4769
C03	7	38	1	0.5258
C03	7	39	1	0.3324
C03	7	40	1	0.5973
C03	7	41	1	0.2972
C03	8	2	1	0.4633
C03	8	3	1	0.6142
C03	8	4	1	0.5256
C03	8	6	1	0.2629
C03	8	7	1	0.3244
C03	8	10	1	0.3106
C03	8	11	1	0.3054
C03	8	12	1	0.4207
C03	8	13	1	0.5699
C03	8	15	1	0.4283
C03	8	16	1	0.4413
C03	8	18	1	0.2589
C03	8	19	1	0.5585
C03	8	20	1	0.2414
C03	8	21	1	0.3200
C03	8	22	1	0.3588
C03	8	23	1	0.3161
C03	8	24	1	0.2880
C03	8	26	1	0.2439
C03	8	27	1	0.5287
C03	8	29	1	0.4545
C03	8	30	1	0.3393
C03	8	32	1	0.3518
C03	8	33	1	0.4341
C03	8	35	1	0.5576
C03	8	36	1	0.2862
C03	8	37	1	0.5664
C03	8	38	1	0.6008
C03	8	39	1	0.6601
C03	8	41	1	0.6478
C03	9	2	1	0.5051
C03	9	3	1	0.4333
C03	9	5	1	0.6193
C03	9	6	1	0.5451
C03	9	7	1	0.4549
C03	9	10	1	0.2669
C03	9	11	1	0.3366
C03	9	12	1	0.4011
C03	9	13	1	0.4260
C03	9	14	1	0.4352
C03	9	15	1	0.3649
C03	9	16	1	0.3669
C03	9	17	1	0.4284
C03	9	18	1	0.3572
C03	9	19	1	0.6127
C03	9	20	1	0.4089
C03	9	21	1	0.4249
C03	9	22	1	0.5362
C03	9	23	1	0.2945
C03	9	24	1	0.5741
C03	9	25	1	0.3501
C03	9	26	1	0.7058
C03	9	27	1	0.4286
C03	9	28	1	0.5920
C03	9	29	1	0.8463
C03	9	31	1	0.4888
C03	10	1	1	0.5514
C03	10	2	1	0.3891
C03	10	3	1	0.3418
C03	10	4	1	0.2895
C03	10	5	1	0.2612
C03	10	6	1	0.5992
C03	10	7	1	0.6277
C03	10	8	1	0.4158
C03	10	9	1	0.3545
C03	10	14	1	0.3385
C03	10	17	1	0.5002
C03	10	20	1	0.5542
C03	10	25	1	0.5972
C03	10	26	1	0.4744
C03	11	1	1	0.3493
C03	11	2	1	0.4244
C03	11	3	1	0.5896
C03	11	4	1	0.8539
C03	11	5	1	0.4880
C03	11	6	1	0.4627
C03	11	7	1	0.5136
C03	11	9	1	0.4234
C03	11	10	1	0.3223
C03	11	11	1	0.9755
C03	11	12	1	0.3537
C03	11	13	1	0.3466
C03	11	14	1	0.6446
C03	11	15	1	0.4093
C03	11	16	1	0.3432
C03	11	17	1	0.5321
C03	11	18	1	0.6568
C03	11	19	1	0.3993
C03	11	21	1	0.2483
C03	11	22	1	0.2554
C03	11	23	1	0.3578
C03	11	25	1	0.4842
C03	11	26	1	0.6815
C03	11	27	1	0.3888
C03	11	28	1	0.4088
C03	11	29	1	0.2909
C03	11	30	1	1.0364
C03	11	31	1	0.3975
C03	11	32	1	1.0302
C03	11	33	1	0.4680
C03	11	34	1	0.5783
C03	12	1	1	0.5818
C03	12	2	1	0.3596
C03	12	3	1	0.4039
C03	12	4	1	0.4699
C03	12	5	1	0.3781
C03	12	6	1	0.4744
C03	12	7	1	0.3517
C03	12	8	1	0.8826
C03	12	9	1	0.6364
C03	12	11	1	0.2869
C03	12	13	1	0.4678
C03	12	15	1	0.5816
C03	12	16	1	0.2678
C03	12	17	1	0.3841
C03	12	18	1	0.6095
C03	12	19	1	0.3853
C03	12	21	1	0.2995
C03	12	23	1	0.1988
C03	12	24	1	0.5288
C03	12	25	1	0.4989
C03	12	26	1	0.6336
C03	12	27	1	0.5178
C03	12	28	1	0.2546
C03	12	29	1	0.2836
C03	12	30	1	0.2694
C03	12	31	1	0.3906
C03	12	32	1	0.2736
C03	12	33	1	0.5066
C03	12	34	1	0.4993
C03	12	35	1	0.5991
C03	12	37	1	0.4206
C03	12	38	1	0.2405
C03	12	39	1	0.4573
C03	12	40	1	0.3822
C03	12	41	1	0.4229
C03	12	42	1	0.6240
C03	12	43	1	0.5018
C03	12	44	1	0.4994
C03	12	45	1	0.3339
C03	12	46	1	0.2848
C03	12	47	1	0.7409
C03	12	48	1	0.5117
C03	12	49	1	0.2921
C03	12	50	1	0.3026
C03	12	51	1	0.5905
C03	12	52	1	0.4152
C03	12	53	1	0.3724
C03	12	54	1	0.8205
C03	12	55	1	0.6313
C03	12	57	1	0.5119
C03	12	58	1	0.5478
C03	12	59	1	0.7697
C03	12	60	1	0.6475
C03	12	61	1	0.5904
C03	12	62	1	0.3057
C03	12	63	1	0.5425
C03	12	64	1	0.2988
C03	12	65	1	0.5024
C03	12	67	1	0.8066
C03	13	5	1	0.6906
C03	13	7	1	0.7310
C03	13	12	1	0.5824
C03	13	13	1	0.4100
C03	13	17	1	0.3729
C03	13	18	1	0.4576
C03	13	21	1	0.5811
C03	13	23	1	0.3288
C03	13	24	1	0.4630
C03	13	25	1	0.4301
C03	13	30	1	1.0588
C03	13	31	1	0.3645
C03	13	32	1	0.6269
C03	13	33	1	0.4222
C03	13	37	1	0.7347
C03	13	41	1	0.3565
C03	14	2	1	1.1021
C03	14	3	1	0.5250
C03	14	4	1	0.2484
C03	14	5	1	0.3858
C03	14	6	1	0.2939
C03	14	7	1	0.4883
C03	14	9	1	0.2941
C03	14	12	1	0.4762
C03	14	13	1	0.3980
C03	14	14	1	0.5096
C03	14	15	1	0.5253
C03	14	16	1	0.3652
C03	14	17	1	0.6267
C03	14	18	1	0.3877
C03	14	19	1	0.2513
C03	14	20	1	0.4484
C03	14	23	1	0.3658
C03	14	24	1	0.5177
C03	14	25	1	0.5747
C03	14	26	1	0.3304
C03	14	27	1	0.4520
C03	14	28	1	0.2705
C03	14	29	1	0.3219
C03	14	30	1	0.4168
C03	14	31	1	0.6036
C03	14	32	1	0.4790
C03	14	33	1	0.7000
C03	14	34	1	0.3810
C03	14	35	1	0.5430
C03	14	36	1	2.2585
C03	14	37	1	0.4067
C03	14	38	1	0.2538
C03	14	39	1	0.3008
C03	14	40	1	0.2515
C03	14	41	1	0.4565
C03	14	42	1	0.3458
C03	14	43	1	0.2217
C03	14	44	1	0.6093
C03	14	45	1	0.6688
C03	14	47	1	0.4189
C03	14	48	1	0.3342
C03	14	49	1	0.5276
C03	14	50	1	0.4380
C03	14	51	1	0.4043
C03	14	52	1	0.3286
C03	14	53	1	0.3905
C03	14	54	1	0.5024
C03	14	55	1	0.3535
C03	14	56	1	0.3176
C03	14	58	1	0.5627
C03	14	59	1	0.9430
C03	15	2	1	0.4500
C03	15	4	1	0.3078
C03	15	5	1	0.4303
C03	15	6	1	0.3714
C03	15	7	1	0.6476
C03	15	9	1	0.5384
C03	15	10	1	0.4972
C03	15	11	1	0.4905
C03	15	12	1	0.6508
C03	15	14	1	0.4698
C03	15	15	1	0.5819
C03	15	16	1	0.4079
C03	15	17	1	0.1676
C03	15	18	1	0.1619
C03	15	19	1	0.3613
C03	15	21	1	0.6414
C03	15	22	1	0.4745
C03	15	23	1	0.2357
C03	15	24	1	0.4986
C03	15	25	1	0.5360
C03	15	26	1	0.4387
C03	15	27	1	0.4697
C03	15	28	1	0.4666
C03	15	29	1	0.4051
C03	15	30	1	0.4380
C03	15	31	1	0.5854
C03	15	32	1	0.4450
C03	15	33	1	0.4140
C03	15	34	1	0.8284
C03	15	35	1	0.4353
C03	15	36	1	0.5375
C03	15	37	1	0.2750
C03	15	38	1	0.4099
C03	15	39	1	0.5889
C03	15	40	1	0.4193
C03	15	41	1	0.2784
C03	15	42	1	0.3568
C03	15	43	1	0.5335
C03	15	44	1	0.4276
C03	15	45	1	0.3070
C03	15	46	1	0.6393
C03	16	2	1	0.6595
C03	16	4	1	2.3621
C03	16	5	1	0.4872
C03	16	8	1	0.6563
C03	16	10	1	0.4158
C03	16	13	1	0.5174
C03	16	15	1	0.2959
C03	16	17	1	0.3095
C03	16	19	1	0.5402
C03	16	21	1	0.4098
C03	16	23	1	0.5340
C03	16	24	1	0.6321
C03	16	25	1	0.5574
C03	16	26	1	0.4952
C03	16	27	1	0.3743
C03	16	28	1	0.3175
C03	16	29	1	0.5157
C03	16	30	1	0.3196
C03	16	32	1	0.3989
C03	16	33	1	0.4593
C03	16	34	1	0.2897
C03	16	35	1	0.3283
C03	16	36	1	0.3993
C03	16	37	1	0.4466
C03	17	1	1	0.3456
C03	17	2	1	0.4998
C03	17	3	1	0.3765
C03	17	6	1	0.4071
C03	17	7	1	0.8735
C03	17	8	1	0.3217
C03	17	9	1	0.5384
C03	17	10	1	0.2638
C03	17	11	1	0.4002
C03	17	12	1	0.8551
C03	17	13	1	0.3311
C03	17	14	1	0.2910
C03	17	15	1	0.9920
C03	17	17	1	0.4694
C03	17	18	1	0.3505
C03	17	19	1	0.3084
C03	17	20	1	0.3219
C03	17	21	1	0.2691
C03	17	22	1	0.8245
C03	17	23	1	0.3379
C03	17	24	1	0.2916
C03	17	25	1	0.2991
C03	17	26	1	0.5464
C03	17	27	1	0.2322
C03	17	29	1	0.6358
C03	17	30	1	0.2529
C03	17	31	1	0.6205
C03	17	33	1	0.4596
C03	17	34	1	0.5935
C03	17	35	1	0.4954
C03	17	36	1	0.5033
C03	17	37	1	0.5258
C03	17	38	1	0.5721
C03	17	39	1	0.4446
C03	17	40	1	0.4355
C03	17	41	1	0.2689
C03	17	42	1	0.4251
C03	17	43	1	0.5892
C03	17	44	1	0.2991
C03	17	45	1	0.3078
C03	17	46	1	0.3132
C03	17	47	1	0.4906
C03	17	48	1	0.5810
C03	17	49	1	0.3726
C03	17	50	1	0.3776
C03	17	51	1	0.3681
C03	17	52	1	0.5218
C03	18	1	1	0.5803
C03	18	2	1	1.8448
C03	18	3	1	0.4095
C03	18	4	1	0.4565
C03	18	5	1	0.5082
C03	18	6	1	0.3744
C03	18	7	1	0.3937
C03	18	8	1	0.4542
C03	18	9	1	0.4938
C03	18	10	1	0.5470
C03	18	12	1	0.3541
C03	18	13	1	0.4320
C03	18	14	1	0.5648
C03	18	15	1	0.3198
C03	18	16	1	0.4487
C03	18	17	1	0.4096
C03	18	18	1	0.5906
C03	18	20	1	0.2748
C03	18	21	1	0.3813
C03	18	22	1	0.3885
C03	18	24	1	0.3093
C03	18	25	1	0.4391
C03	18	27	1	0.2719
C03	18	28	1	0.2781
C03	18	30	1	0.3097
C03	18	32	1	0.3372
C03	18	34	1	0.5105
C03	18	36	1	0.5352
C03	18	38	1	0.3872
C03	19	1	1	0.4066
C03	19	2	1	0.5479
C03	19	3	1	0.5492
C03	19	4	1	0.4283
C03	19	5	1	0.3319
C03	19	6	1	0.3396
C03	19	7	1	0.3950
C03	19	8	1	0.2989
C03	19	9	1	0.2636
C03	19	10	1	0.5401
C03	19	11	1	0.5492
C03	19	12	1	0.4788
C03	19	13	1	0.3225
C03	19	14	1	0.3841
C03	19	15	1	0.4066
C03	19	16	1	0.5176
C03	19	17	1	0.2861
C03	19	18	1	0.3596
C03	19	19	1	0.2916
C03	19	20	1	0.3498
C03	19	21	1	0.4563
C03	19	23	1	0.3547
C03	19	24	1	0.4370
C03	19	26	1	0.6664
C03	19	28	1	0.4402
C03	19	30	1	0.3190
C03	19	31	1	0.2554
C03	19	33	1	0.2486
C03	19	34	1	0.4413
C03	19	35	1	0.7152
C03	19	36	1	0.4126
C03	19	37	1	0.3615
C03	19	40	1	0.2030
C03	19	41	1	0.4585
C03	19	42	1	0.2745
C03	19	43	1	0.3560
C03	19	44	1	0.3446
C03	19	45	1	0.3819
C03	19	46	1	0.3568
C03	19	47	1	0.3426
C03	19	48	1	0.4546
C03	19	49	1	0.3507
C03	19	50	1	0.4664
C03	19	51	1	0.4096
C03	20	1	1	0.4092
C03	20	2	1	0.5156
C03	20	3	1	0.5608
C03	20	4	1	0.5118
C03	20	5	1	0.4591
C03	20	6	1	0.5588
C03	20	7	1	0.2887
C03	20	8	1	0.6409
C03	20	9	1	0.3278
C03	20	10	1	0.4269
C03	20	11	1	0.3510
C03	20	12	1	0.3254
C03	20	13	1	0.4994
C03	20	14	1	0.4835
C03	20	15	1	0.3087
C03	20	16	1	0.2753
C03	20	17	1	0.4137
C03	20	19	1	0.2785
C03	20	20	1	0.2677
C03	20	21	1	0.5242
C03	20	22	1	0.3973
C03	20	23	1	0.3946
C03	20	25	1	0.4324
C03	20	26	1	0.4763
C03	20	27	1	0.5516
C03	20	28	1	0.4881
C03	20	29	1	0.4644
C03	20	30	1	0.2909
C03	20	31	1	0.4192
C03	20	32	1	0.3773
C03	20	33	1	0.4654
C03	20	34	1	0.3294
C03	20	35	1	0.4022
C03	20	36	1	0.3138
C03	20	37	1	0.5360
C03	20	38	1	0.5071
C03	21	2	1	0.5192
C03	21	4	1	1.9281
C03	21	5	1	0.6192
C03	21	6	1	0.5031
C03	21	7	1	0.4390
C03	21	8	1	0.2983
C03	21	9	1	0.5090
C03	21	11	1	0.5935
C03	21	12	1	0.3631
C03	21	13	1	0.3950
C03	21	14	1	0.3894
C03	21	15	1	0.5543
C03	21	16	1	0.4457
C03	21	17	1	0.4235
C03	21	18	1	0.4006
C03	21	19	1	0.2585
C03	21	20	1	0.3175
C03	21	21	1	0.4887
C03	21	23	1	0.3795
C03	21	24	1	0.5234
C03	21	25	1	0.2450
C03	21	26	1	0.4686
C03	21	28	1	0.6616
C03	21	29	1	0.1906
C03	21	31	1	0.3247
C03	21	32	1	0.5239
C03	21	33	1	0.3314
C03	21	34	1	0.4134
C03	21	35	1	0.3869
C03	21	37	1	0.6312
C03	21	38	1	0.5444
C03	21	39	1	0.3420
C03	21	40	1	0.5781
C03	21	41	1	0.4151
C03	21	44	1	0.5298
C03	21	45	1	0.3299
C03	21	46	1	0.5490
C03	21	47	1	0.5636
C03	21	48	1	0.4989
C03	21	49	1	0.4734
C03	21	53	1	0.7241
C03	21	55	1	0.5377
C03	21	56	1	0.6783
C03	21	58	1	0.5737
C03	21	59	1	0.5305
C03	21	60	1	0.3149
C03	21	61	1	0.4682
C03	21	62	1	0.2868
C03	21	63	1	0.8871
C03	21	64	1	0.4721
C03	21	65	1	0.3225
C03	22	1	1	0.5085
C03	22	3	1	0.3524
C03	22	4	1	0.4720
C03	22	5	1	0.4657
C03	22	6	1	0.4452
C03	22	7	1	0.5240
C03	22	9	1	0.4890
C03	22	12	1	0.3835
C03	22	13	1	0.5256
C03	22	15	1	0.2938
C03	22	16	1	0.7076
C03	22	18	1	0.3474
C03	22	20	1	0.3035
C03	22	21	1	0.2225
C03	22	22	1	0.3494
C03	22	23	1	0.3045
C03	22	24	1	0.2572
C03	22	25	1	0.2061
C03	22	26	1	0.5623
C03	22	27	1	0.5110
C03	22	28	1	0.4998
C03	22	29	1	0.4275
C03	22	30	1	0.4787
C03	22	31	1	0.6779
C03	22	32	1	0.4932
C03	22	33	1	0.5247
C03	22	34	1	0.6658
C03	22	35	1	0.3758
C03	22	36	1	0.3650
C03	22	37	1	0.5771
C03	23	2	1	0.3444
C03	23	3	1	0.4724
C03	23	4	1	0.4402
C03	23	5	1	0.3528
C03	23	10	1	0.6163
C03	23	12	1	0.8160
C03	23	13	1	0.5429
C03	23	14	1	0.8123
C03	23	17	1	0.4030
C03	23	18	1	0.4815
C03	23	19	1	0.5201
C03	23	22	1	0.4506
C03	23	23	1	0.4665
C03	23	25	1	0.4002
C03	23	26	1	0.2838
C03	23	27	1	0.5150
C03	23	28	1	0.2894
C03	23	29	1	0.5032
C03	23	30	1	0.8312
C03	23	31	1	0.4391
C03	23	32	1	0.5999
C03	23	33	1	0.4000
C03	23	34	1	0.5043
C03	23	35	1	0.2077
C03	23	37	1	0.5031
C03	23	38	1	0.5295
C03	23	39	1	0.5027
C03	23	41	1	0.4386
C03	23	43	1	0.3699
C03	23	44	1	0.4431
C03	23	45	1	0.3386
C03	23	47	1	0.2916
C03	23	48	1	0.4122
C03	23	49	1	0.6885
C03	23	50	1	0.4347
C03	23	51	1	0.3365
C03	23	52	1	0.5935
C03	24	2	1	0.5445
C03	24	7	1	0.7033
C03	24	10	1	0.4636
C03	24	12	1	0.3609
C03	24	13	1	0.6162
C03	24	15	1	0.4945
C03	24	22	1	0.8009
C03	24	23	1	0.3820
C03	24	26	1	0.5874
C03	24	28	1	0.3653
C03	24	29	1	0.5340
C03	24	32	1	0.3831
C03	24	35	1	0.3676
C03	24	38	1	0.5735
C03	24	39	1	0.7433
C03	24	42	1	0.4127
C03	24	46	1	0.6722
C03	24	48	1	0.3416
C03	24	51	1	0.4795
C03	24	53	1	0.5341
C03	24	54	1	0.3963
C03	24	55	1	0.4003
C03	24	57	1	0.6545
C03	24	60	1	0.6233
C03	24	61	1	0.6553
C03	25	1	1	0.5455
C03	25	2	1	0.3669
C03	25	3	1	0.5693
C03	25	4	1	0.5392
C03	25	6	1	0.2774
C03	25	7	1	0.2632
C03	25	9	1	0.3107
C03	25	10	1	0.4929
C03	25	12	1	0.4995
C03	25	13	1	0.4531
C03	25	14	1	0.2213
C03	25	15	1	0.2686
C03	25	16	1	0.3388
C03	25	17	1	0.4603
C03	25	19	1	0.4823
C03	25	20	1	0.5778
C03	25	21	1	0.7126
C03	25	22	1	0.3206
C03	25	23	1	0.4907
C03	25	24	1	0.5549
C03	25	25	1	0.5647
C03	25	26	1	0.3909
C03	25	27	1	0.2703
C03	25	28	1	0.5417
C03	25	29	1	0.4058
C03	25	30	1	0.5335
C03	25	31	1	0.3934
C03	25	32	1	0.5962
C03	25	33	1	0.2642
C03	25	34	1	0.3749
C03	25	35	1	0.2990
C03	25	36	1	0.3302
C03	25	38	1	0.2939
C03	25	39	1	0.4375
C03	25	40	1	0.5353
C03	25	41	1	0.2272
C03	25	42	1	0.4997
C03	25	43	1	0.4742
C03	25	44	1	0.3049
C03	25	45	1	0.5419
C03	25	47	1	0.3890
C03	25	48	1	0.3502
C03	25	49	1	0.5828
C03	25	50	1	0.3045
C03	25	51	1	0.4900
C03	25	52	1	0.3479
C03	25	53	1	0.4330
C03	25	54	1	0.4790
C03	25	55	1	0.7361
C03	26	1	1	0.2968
C03	26	2	1	0.5104
C03	26	4	1	0.3187
C03	26	5	1	0.5840
C03	26	6	1	0.3153
C03	26	7	1	0.5938
C03	26	10	1	0.2792
C03	26	11	1	0.3924
C03	26	12	1	0.3365
C03	26	13	1	0.6585
C03	26	14	1	0.5882
C03	26	15	1	0.2924
C03	26	16	1	0.2243
C03	26	17	1	0.4032
C03	26	18	1	0.2823
C03	26	21	1	3.5310
C03	26	23	1	0.4275
C03	26	24	1	0.6009
C03	26	25	1	0.5670
C03	26	26	1	0.5025
C03	26	29	1	0.7521
C03	26	30	1	0.4268
C03	26	33	1	0.2681
C03	26	35	1	0.3054
C03	26	37	1	0.2676
C03	26	40	1	0.2758
C03	26	41	1	0.5049
C03	26	43	1	0.5760
C03	26	44	1	0.2442
C03	26	46	1	0.4939
C03	26	47	1	0.4742
C03	26	48	1	0.4017
C03	26	49	1	0.6740
C03	26	50	1	0.4867
C03	26	52	1	0.4344
C03	26	54	1	2.6993
C03	26	55	1	0.6205
C03	26	56	1	0.3761
C03	26	59	1	0.3800
C03	26	60	1	0.4001
C03	26	62	1	0.3181
C03	27	1	1	0.2989
C03	27	3	1	0.7665
C03	27	5	1	0.2955
C03	27	7	1	0.6172
C03	27	9	1	0.3501
C03	27	10	1	0.3564
C03	27	12	1	0.4379
C03	27	13	1	0.7384
C03	27	16	1	0.3750
C03	27	17	1	0.4464
C03	27	20	1	0.3625
C03	27	22	1	0.7281
C03	27	24	1	0.5201
C03	27	25	1	0.4763
C03	27	26	1	0.5128
C03	27	27	1	0.5751
C03	27	28	1	0.5376
C03	27	29	1	0.3303
C03	27	30	1	0.4594
C03	27	33	1	0.4796
C03	27	35	1	0.4241
C03	27	36	1	0.3194
C03	27	41	1	0.2386
C03	27	42	1	0.4527
C03	27	43	1	0.6142
C03	27	45	1	0.3890
C03	27	46	1	0.4950
C03	27	48	1	0.3334
C03	27	49	1	0.4057
C03	27	50	1	0.2294
C03	27	51	1	0.4948
C03	27	52	1	0.6124
C03	27	53	1	0.3797
C03	27	54	1	0.6589
C03	27	55	1	0.8487
C03	27	57	1	0.4811
C03	27	59	1	0.2944
C03	27	61	1	0.2519
C03	27	62	1	0.4673
C04	0	1	2	0.5933
C04	0	2	2	0.5673
C04	0	3	2	0.5816
C04	0	5	2	0.3015
C04	0	6	2	0.3149
C04	0	7	2	0.4059
C04	0	8	2	0.4331
C04	0	9	2	0.6333
C04	0	10	2	0.3784
C04	0	11	2	0.8435
C04	0	12	2	0.5040
C04	0	13	2	0.3418
C04	0	14	2	0.2496
C04	0	16	2	1.0514
C04	0	17	2	0.2349
C04	0	18	2	0.5949
C04	0	21	2	0.6909
C04	0	22	2	0.3501
C04	0	23	2	0.4765
C04	0	26	2	0.4157
C04	1	1	2	0.5014
C04	1	2	2	0.4703
C04	1	3	2	0.2918
C04	1	4	2	0.3062
C04	1	5	2	0.3089
C04	1	6	2	0.7014
C04	1	7	2	0.3040
C04	1	8	2	0.5713
C04	1	9	2	0.8702
C04	1	10	2	0.7605
C04	1	11	2	0.3371
C04	1	12	2	0.6982
C04	1	14	2	0.6404
C04	1	16	2	0.2759
C04	1	18	2	0.2815
C04	1	19	2	0.6352
C04	1	20	2	0.6429
C04	1	21	2	0.2425
C04	1	22	2	0.7764
C04	1	23	2	0.7902
C04	1	24	2	0.3029
C04	1	25	2	0.7865
C04	1	26	2	0.3642
C04	1	27	2	0.6034
C04	1	28	2	0.4630
C04	1	29	2	0.6038
C04	2	1	2	1.8398
C04	2	2	2	0.7768
C04	2	3	2	0.4377
C04	2	4	2	1.2208
C04	2	6	2	0.5888
C04	2	7	2	0.6223
C04	2	10	2	0.7184
C04	2	11	2	0.4650
C04	2	12	2	0.4616
C04	2	13	2	1.7762
C04	2	14	2	0.3395
C04	2	15	2	0.9710
C04	2	16	2	0.5869
C04	2	17	2	0.3583
C04	2	18	2	0.6284
C04	2	19	2	1.3747
C04	2	20	2	0.9965
C04	2	21	2	0.8088
C04	2	23	2	0.4143
C04	2	24	2	0.2968
C04	2	26	2	0.1939
C04	2	27	2	0.6553
C04	2	28	2	0.3080
C04	2	29	2	0.5864
C04	2	30	2	0.1944
C04	2	32	2	0.4668
C04	2	33	2	0.7036
C04	2	34	2	1.4556
C04	2	35	2	0.8978
C04	2	36	2	0.3282
C04	3	1	2	0.4984
C04	3	2	2	0.4091
C04	3	3	2	0.2065
C04	3	4	2	0.6970
C04	3	5	2	0.8340
C04	3	6	2	0.5450
C04	3	8	2	0.7265
C04	3	9	2	0.2770
C04	3	10	2	0.6077
C04	3	11	2	0.8377
C04	3	12	2	0.2987
C04	3	13	2	1.1365
C04	3	14	2	1.3414
C04	3	15	2	0.5004
C04	3	16	2	0.2387
C04	3	17	2	1.2221
C04	3	18	2	1.3025
C04	3	19	2	0.7264
C04	3	20	2	1.3066
C04	3	21	2	1.1206
C04	3	22	2	0.5755
C04	3	23	2	0.7657
C04	3	24	2	0.5104
C04	3	25	2	0.4122
C04	3	26	2	0.3212
C04	3	27	2	0.4405
C04	3	28	2	1.2814
C04	3	29	2	1.1442
C04	4	1	2	0.5876
C04	4	2	2	0.3557
C04	4	3	2	0.8806
C04	4	4	2	0.3849
C04	4	7	2	0.8625
C04	4	8	2	0.6891
C04	4	10	2	0.9281
C04	4	11	2	0.8009
C04	4	12	2	0.6120
C04	4	13	2	0.4026
C04	4	14	2	0.5153
C04	4	15	2	0.8469
C04	4	16	2	0.7429
C04	4	17	2	0.6676
C04	4	18	2	1.1597
C04	4	20	2	0.8237
C04	4	21	2	0.6150
C04	4	25	2	0.4569
C04	4	26	2	0.5068
C04	4	28	2	2.5143
C04	4	29	2	0.2386
C04	4	30	2	0.8737
C04	4	32	2	0.9560
C04	4	33	2	0.7016
C04	4	34	2	0.9718
C04	4	35	2	0.6437
C04	4	36	2	0.3847
C04	4	37	2	0.2490
C04	4	38	2	0.8550
C04	4	39	2	0.5374
C04	4	42	2	0.8862
C04	4	43	2	0.8922
C04	4	44	2	0.8698
C04	4	45	2	0.3937
C04	5	1	2	0.7965
C04	5	3	2	0.9235
C04	5	4	2	0.7910
C04	5	5	2	0.4132
C04	5	6	2	0.9857
C04	5	7	2	0.7686
C04	5	9	2	0.7446
C04	5	11	2	0.8173
C04	5	15	2	0.9821
C04	5	17	2	0.6721
C04	5	18	2	0.8924
C04	5	20	2	0.9058
C04	5	21	2	0.4457
C04	5	23	2	0.4719
C04	5	25	2	0.9603
C04	5	27	2	0.5811
C04	5	28	2	0.5815
C04	5	30	2	0.5049
C04	5	31	2	0.7193
C04	5	32	2	0.9107
C04	5	33	2	0.7267
C04	5	34	2	0.5956
C04	5	35	2	0.9526
C04	5	36	2	0.7587
C04	5	37	2	0.9503
C04	6	1	2	0.4298
C04	6	2	2	0.7997
C04	6	3	2	0.9963
C04	6	4	2	0.3872
C04	6	5	2	0.8281
C04	6	6	2	0.3555
C04	6	8	2	0.7568
C04	6	9	2	1.4199
C04	6	10	2	0.7361
C04	6	11	2	0.2191
C04	6	12	2	1.0079
C04	6	13	2	0.9510
C04	6	14	2	1.4266
C04	6	15	2	1.2335
C04	6	16	2	0.8394
C04	6	17	2	0.5691
C04	6	18	2	1.2557
C04	6	20	2	1.0449
C04	6	21	2	0.4873
C04	6	22	2	0.8001
C04	6	23	2	1.1930
C04	6	24	2	1.3792
C04	6	26	2	1.2747
C04	6	27	2	1.4117
C04	6	28	2	0.8260
C04	6	30	2	0.3547
C04	6	31	2	0.4216
C04	6	32	2	0.4982
C04	6	33	2	0.3709
C04	6	34	2	0.8734
C04	6	35	2	0.3954
C04	6	37	2	0.8627
C04	6	38	2	0.8557
C04	6	39	2	0.7118
C04	6	40	2	0.6539
C04	6	41	2	1.0137
C04	6	42	2	0.5709
C04	6	44	2	0.3531
C04	6	45	2	0.8183
C04	6	46	2	0.6356
C04	6	47	2	1.5615
C04	6	48	2	0.8017
C04	6	49	2	1.6261
C04	6	50	2	0.9149
C04	6	51	2	0.4993
C04	6	52	2	0.9555
C04	6	53	2	0.8138
C04	6	55	2	0.7472
C04	6	56	2	0.7825
C04	6	57	2	0.9039
C04	6	58	2	0.8536
C04	6	59	2	0.4630
C04	6	60	2	1.9419
C04	6	61	2	0.4330
C04	6	62	2	0.7281
C04	6	64	2	0.6195
C04	6	65	2	0.9345
C04	6	66	2	0.7524
C04	6	67	2	0.7800
C04	6	68	2	0.8421
C04	6	69	2	1.7699
C04	6	70	2	0.6395
C04	6	71	2	0.6769
C04	6	72	2	1.3250
C04	6	73	2	0.5080
C04	6	75	2	0.9355
C04	6	76	2	0.7742
C04	6	77	2	0.3899
C04	6	78	2	0.3562
C04	6	79	2	0.4049
C04	6	80	2	0.9675
C04	6	81	2	0.7037
C04	7	2	2	0.6770
C04	7	3	2	0.7985
C04	7	4	2	0.6570
C04	7	5	2	0.8612
C04	7	6	2	0.4823
C04	7	8	2	0.8111
C04	7	10	2	0.8062
C04	7	11	2	0.8888
C04	7	12	2	0.7665
C04	7	13	2	0.7203
C04	7	14	2	0.5157
C04	7	15	2	0.6503
C04	7	16	2	0.6368
C04	7	17	2	0.6489
C04	7	18	2	0.3515
C04	7	19	2	0.6729
C04	7	20	2	1.2067
C04	7	21	2	0.5301
C04	7	22	2	0.6246
C04	7	23	2	1.4724
C04	7	24	2	1.2415
C04	7	25	2	0.4292
C04	7	26	2	0.6032
C04	7	27	2	0.7478
C04	7	28	2	0.7803
C04	7	29	2	0.8399
C04	7	30	2	0.3745
C04	7	31	2	0.7446
C04	7	32	2	0.3805
C04	7	33	2	1.1222
C04	7	34	2	0.3010
C04	7	35	2	0.6679
C04	7	36	2	0.4103
C04	7	37	2	0.6296
C04	7	38	2	0.4317
C04	7	39	2	0.5175
C04	8	2	2	0.9419
C04	8	3	2	0.7666
C04	8	4	2	0.9374
C04	8	6	2	0.5315
C04	8	7	2	0.8696
C04	8	9	2	0.8409
C04	8	10	2	0.7119
C04	8	12	2	0.3160
C04	8	13	2	0.7726
C04	8	14	2	0.7410
C04	8	15	2	0.5449
C04	8	16	2	0.7832
C04	8	18	2	0.3466
C04	8	19	2	0.5944
C04	8	20	2	0.7271
C04	8	21	2	0.7509
C04	8	22	2	0.7921
C04	8	23	2	0.6781
C04	8	24	2	0.6764
C04	8	25	2	0.6634
C04	8	26	2	0.6834
C04	8	27	2	0.2655
C04	8	29	2	0.6349
C04	8	30	2	0.5327
C04	8	33	2	0.8468
C04	8	34	2	0.5029
C04	8	35	2	0.6085
C04	8	36	2	0.9621
C04	8	37	2	0.6139
C04	8	38	2	0.8887
C04	8	39	2	0.5527
C04	8	40	2	0.4144
C04	8	41	2	0.3315
C04	8	42	2	0.4736
C04	8	43	2	0.4436
C04	8	44	2	0.4238
C04	8	45	2	0.6017
C04	8	46	2	0.6450
C04	8	47	2	0.4119
C04	8	48	2	0.3648
C04	8	49	2	0.6009
C04	8	50	2	0.5049
C04	8	51	2	0.7432
C04	8	52	2	0.7896
C04	8	53	2	0.6412
C04	8	54	2	0.8628
C04	9	1	2	0.6942
C04	9	2	2	1.0015
C04	9	3	2	0.7825
C04	9	4	2	0.8548
C04	9	5	2	0.6222
C04	9	6	2	0.8867
C04	9	7	2	0.5661
C04	9	8	2	0.3347
C04	9	9	2	0.8793
C04	9	10	2	0.8119
C04	9	11	2	0.7565
C04	9	12	2	0.7437
C04	9	13	2	0.5156
C04	9	14	2	0.7114
C04	9	15	2	0.3600
C04	9	17	2	1.0117
C04	9	18	2	0.6197
C04	9	19	2	0.8204
C04	9	22	2	1.3007
C04	9	23	2	0.5573
C04	9	25	2	0.5273
C04	9	27	2	0.3048
C04	10	5	2	1.0569
C04	10	10	2	1.3019
C04	10	16	2	0.3432
C04	10	17	2	0.8965
C04	10	18	2	0.8560
C04	10	26	2	0.8846
C04	10	29	2	0.6621
C04	10	35	2	0.8738
C04	10	38	2	1.1151
C04	10	40	2	0.8184
C04	10	45	2	0.9444
C04	10	47	2	1.0982
C04	11	1	2	0.8739
C04	11	2	2	0.6720
C04	11	3	2	0.4192
C04	11	4	2	0.5156
C04	11	5	2	0.2718
C04	11	6	2	0.5662
C04	11	7	2	0.5577
C04	11	8	2	0.7320
C04	11	9	2	0.6999
C04	11	10	2	0.5293
C04	11	11	2	0.6892
C04	11	12	2	0.8100
C04	11	13	2	0.7323
C04	11	14	2	0.8065
C04	11	15	2	0.5968
C04	11	16	2	0.8458
C04	11	17	2	0.6455
C04	11	18	2	0.3908
C04	11	19	2	0.3457
C04	11	20	2	0.7507
C04	11	21	2	0.5537
C04	11	22	2	0.2050
C04	11	23	2	0.9059
C04	11	24	2	0.5041
C04	11	25	2	0.4220
C04	11	26	2	0.8782
C04	11	27	2	0.7312
C04	11	28	2	0.8962
C04	11	29	2	1.0108
C04	11	30	2	0.9345
C04	11	31	2	0.6699
C04	11	32	2	0.7949
C04	11	33	2	0.5852
C04	12	1	2	0.5638
C04	12	2	2	0.5969
C04	12	4	2	0.5323
C04	12	5	2	0.4609
C04	12	6	2	0.5955
C04	12	7	2	0.4587
C04	12	8	2	0.4419
C04	12	9	2	0.8556
C04	12	10	2	0.6296
C04	12	11	2	0.4092
C04	12	12	2	0.5007
C04	12	14	2	0.3404
C04	12	15	2	0.2952
C04	12	16	2	0.7910
C04	12	17	2	0.4971
C04	12	18	2	0.5472
C04	12	19	2	0.2671
C04	12	21	2	0.4538
C04	12	22	2	0.3169
C04	12	25	2	0.4862
C04	12	27	2	0.5171
C04	12	28	2	0.2860
C04	12	29	2	0.7312
C04	12	30	2	0.5122
C04	12	31	2	0.6158
C04	12	32	2	0.3053
C04	12	33	2	0.4259
C04	12	34	2	0.4733
C04	12	35	2	0.7829
C04	12	38	2	0.6701
C04	12	40	2	0.7388
C04	12	41	2	0.6133
C04	13	1	2	0.4347
C04	13	2	2	0.4566
C04	13	3	2	0.5866
C04	13	4	2	0.5731
C04	13	5	2	0.5341
C04	13	6	2	0.4462
C04	13	7	2	0.4251
C04	13	8	2	0.5348
C04	13	10	2	0.7156
C04	13	11	2	0.3306
C04	13	12	2	0.5714
C04	13	13	2	0.3041
C04	13	14	2	0.2533
C04	13	15	2	0.5801
C04	13	16	2	0.7502
C04	13	17	2	0.6174
C04	13	18	2	0.6295
C04	13	19	2	0.2368
C04	13	20	2	0.5125
C04	13	21	2	0.3025
C04	13	22	2	0.6159
C04	13	24	2	0.3910
C04	13	28	2	0.3826
C04	13	29	2	0.6308
C04	13	30	2	0.5083
C04	13	32	2	0.4743
C04	13	33	2	0.5527
C04	13	34	2	0.5207
C04	13	35	2	0.3805
C04	13	37	2	0.2908
C04	13	38	2	0.3298
C04	13	39	2	0.6467
C04	13	40	2	0.3010
C04	13	42	2	0.5709
C04	13	43	2	0.5224
C04	13	44	2	0.6329
C04	13	45	2	0.5201
C04	13	46	2	0.4787
C04	14	1	2	0.4348
C04	14	2	2	0.9934
C04	14	4	2	0.6557
C04	14	6	2	0.3755
C04	14	7	2	0.5465
C04	14	8	2	0.3641
C04	14	9	2	0.6833
C04	15	1	2	0.6282
C04	15	3	2	0.5947
C04	15	5	2	0.5277
C04	15	6	2	0.3960
C04	15	7	2	0.5951
C04	15	8	2	0.3724
C04	15	11	2	0.9571
C04	15	12	2	0.7403
C04	15	13	2	0.3100
C04	15	14	2	0.3000
C04	15	15	2	0.5134
C04	15	16	2	0.3726
C04	15	18	2	0.3344
C04	15	19	2	0.8993
C04	15	20	2	0.7744
C04	15	21	2	0.5035
C04	15	22	2	0.8299
C04	15	23	2	0.5181
C04	15	24	2	0.5580
C04	15	25	2	0.5015
C04	15	26	2	0.5554
C04	15	27	2	0.3727
C04	15	28	2	0.8326
C04	15	29	2	0.9146
C04	15	30	2	0.5569
C04	15	31	2	0.4453
C04	16	1	2	0.7258
C04	16	2	2	0.5343
C04	16	5	2	0.8644
C04	16	6	2	0.3530
C04	16	7	2	0.4646
C04	16	9	2	0.4373
C04	16	10	2	0.6059
C04	16	11	2	0.4860
C04	16	12	2	0.7544
C04	16	13	2	0.6672
C04	16	14	2	0.5019
C04	16	15	2	0.5799
C04	16	16	2	0.2888
C04	16	17	2	0.8862
C04	16	19	2	0.5173
C04	16	20	2	0.4618
C04	16	21	2	0.3788
C04	16	22	2	0.4486
C04	16	23	2	0.9560
C04	16	24	2	0.4422
C04	16	25	2	0.6450
C04	16	26	2	0.8853
C04	16	27	2	0.8916
C04	16	28	2	0.5007
C04	16	29	2	0.3233
C04	16	30	2	0.4006
C04	16	31	2	0.9359
C04	17	2	2	0.5417
C04	17	5	2	0.7526
C04	17	7	2	0.5189
C04	17	8	2	1.1377
C04	17	11	2	0.7000
C04	17	12	2	0.5088
C04	17	13	2	0.5043
C04	17	18	2	0.6581
C04	17	22	2	1.0428
C04	17	23	2	1.1589
C04	17	25	2	1.0478
C04	18	1	2	0.5630
C04	18	2	2	0.7728
C04	18	3	2	0.8403
C04	18	4	2	1.4198
C04	18	5	2	0.7342
C04	18	6	2	0.9853
C04	18	7	2	0.7260
C04	18	8	2	0.8077
C04	18	9	2	0.7730
C04	18	10	2	0.7738
C04	18	11	2	0.7167
C04	18	12	2	0.7724
C04	18	13	2	0.9514
C04	18	14	2	0.5296
C04	18	15	2	0.8786
C04	18	16	2	0.8091
C04	18	17	2	0.5916
C04	18	18	2	0.8169
C04	18	19	2	0.9352
C04	18	21	2	0.6896
C04	18	22	2	0.4592
C04	18	23	2	0.5791
C04	18	24	2	0.6141
C04	18	25	2	0.5278
C04	18	26	2	0.6419
C04	18	28	2	0.5989
C04	18	29	2	0.4911
C04	18	30	2	0.5007
C04	18	31	2	0.5088
C04	18	32	2	0.6240
C04	18	33	2	0.6889
C04	18	34	2	0.6979
C04	18	36	2	0.9375
C04	18	37	2	0.4242
C04	18	38	2	0.9091
C04	18	39	2	0.8838
C04	18	40	2	0.3759
C04	18	41	2	0.4360
C04	19	2	2	3.3817
C04	19	3	2	0.5693
C04	19	4	2	0.4538
C04	19	6	2	0.6440
C04	19	7	2	0.8049
C04	19	8	2	0.4059
C04	19	10	2	0.4217
C04	19	11	2	0.9438
C04	19	13	2	0.2623
C04	19	15	2	0.5976
C04	19	16	2	0.6990
C04	19	18	2	0.6512
C04	19	19	2	0.5650
C04	19	20	2	0.6623
C04	19	21	2	0.7183
C04	19	22	2	0.5834
C04	19	23	2	0.6912
C04	19	24	2	0.6235
C04	19	25	2	0.8133
C04	19	26	2	0.9687
C04	19	27	2	0.4259
C04	19	28	2	0.3358
C04	19	29	2	0.9369
C04	19	30	2	0.4738
C04	19	31	2	0.8437
C04	19	33	2	1.0144
C04	19	34	2	1.1455
C04	19	35	2	0.4554
C04	19	36	2	0.8243
C04	19	37	2	0.4745
C04	20	1	2	0.4597
C04	20	2	2	1.0923
C04	20	3	2	1.2224
C04	20	4	2	1.3130
C04	20	5	2	0.7178
C04	20	6	2	0.8728
C04	20	7	2	1.1839
C04	20	8	2	1.1278
C04	20	9	2	1.1921
C04	20	10	2	1.2540
C04	20	11	2	0.5201
C04	20	12	2	0.5407
C04	20	13	2	0.3532
C04	20	14	2	0.6876
C04	20	15	2	0.6320
C04	20	16	2	0.6871
C04	20	17	2	0.9143
C04	20	18	2	0.8986
C04	20	19	2	1.1751
C04	20	20	2	0.9171
C04	20	21	2	1.0999
C04	20	22	2	0.3089
C04	20	23	2	0.6495
C04	20	24	2	0.7564
C04	20	25	2	1.1210
C04	20	26	2	0.6667
C04	20	27	2	0.7074
C04	20	28	2	0.6431
C04	20	29	2	0.7235
C04	20	30	2	0.7834
C04	20	31	2	0.7072
C04	20	32	2	0.4342
C04	20	33	2	0.9968
C04	20	34	2	0.3219
C04	20	35	2	0.5585
C04	20	36	2	0.5036
C04	20	37	2	0.8423
C04	20	38	2	0.5290
C04	20	39	2	0.6546
C04	20	40	2	0.9731
C04	20	41	2	0.5178
C04	20	42	2	1.0144
C04	20	43	2	1.1108
C04	20	44	2	0.8360
C04	21	1	2	0.6914
C04	21	2	2	0.6576
C04	21	4	2	0.6875
C04	21	5	2	0.7483
C04	21	6	2	0.8996
C04	21	7	2	0.7006
C04	21	8	2	0.6900
C04	21	9	2	0.7831
C04	21	10	2	0.9700
C04	21	11	2	0.6015
C04	21	12	2	0.7149
C04	21	13	2	0.8408
C04	21	14	2	0.5687
C04	21	15	2	0.5501
C04	21	16	2	2.5164
C04	21	17	2	0.4389
C04	21	20	2	0.6559
C04	21	21	2	0.5692
C04	21	23	2	0.5637
C04	21	25	2	0.6444
C04	21	26	2	0.4070
C04	21	27	2	0.3867
C04	21	28	2	0.3852
C04	21	29	2	0.8963
C04	21	30	2	0.7648
C04	21	32	2	0.9057
C04	21	35	2	0.8754
C04	21	36	2	0.6316
C04	22	1	2	0.9873
C04	22	3	2	0.5406
C04	22	4	2	0.6911
C04	22	6	2	1.0408
C04	22	7	2	0.5584
C04	22	8	2	0.7784
C04	22	9	2	0.4879
C04	22	10	2	0.8032
C04	22	11	2	0.5750
C04	22	12	2	0.9038
C04	22	13	2	0.8210
C04	22	16	2	0.8689
C04	22	17	2	0.6876
C04	22	18	2	0.8564
C04	22	19	2	0.7612
C04	22	20	2	0.6905
C04	22	21	2	0.8405
C04	22	22	2	0.5834
C04	22	23	2	0.6088
C04	22	24	2	0.5516
C04	22	25	2	0.5156
C04	22	26	2	0.7985
C04	22	30	2	0.9204
C04	22	32	2	0.5801
C04	22	34	2	0.3515
C04	22	35	2	0.8606
C04	22	36	2	0.6009
C04	22	37	2	0.3077
C04	22	42	2	0.6185
C04	22	45	2	0.5689
C04	22	47	2	0.6740
C04	22	48	2	0.6877
C04	22	52	2	0.3310
C04	22	53	2	0.5789
C04	22	54	2	0.5473
C04	22	55	2	0.4742
C04	22	56	2	0.6799
C04	22	57	2	0.5347
C04	22	58	2	0.4811
C04	22	60	2	0.4217
C04	23	2	2	0.6657
C04	23	3	2	1.2898
C04	23	4	2	1.0122
C04	23	5	2	1.2052
C04	23	6	2	1.2047
C04	23	7	2	0.6308
C04	23	8	2	1.1232
C04	23	9	2	1.1461
C04	23	10	2	0.6736
C04	23	11	2	0.9287
C04	23	12	2	1.2163
C04	23	13	2	0.3884
C04	23	14	2	1.4200
C04	23	15	2	0.7333
C04	23	16	2	1.0857
C04	23	17	2	0.4889
C04	23	18	2	0.6816
C04	23	19	2	0.4771
C04	23	20	2	1.2107
C04	23	21	2	0.7036
C04	23	22	2	0.7607
C04	23	23	2	1.0011
C04	23	24	2	0.8399
C04	23	25	2	0.6447
C04	23	26	2	0.7982
C04	24	1	2	0.5171
C04	24	4	2	0.3749
C04	24	6	2	0.4214
C04	24	8	2	1.0324
C04	24	9	2	0.5465
C04	24	10	2	0.4408
C04	24	11	2	0.7709
C04	24	12	2	0.5361
C04	24	14	2	0.8746
C04	24	16	2	0.7323
C04	24	17	2	0.6561
C04	24	18	2	0.8038
C04	24	19	2	0.6447
C04	24	20	2	0.7741
C04	24	21	2	0.5920
C04	24	22	2	0.8198
C04	24	23	2	0.6121
C04	24	24	2	0.5182
C04	24	25	2	0.7580
C04	24	26	2	0.7768
C04	24	27	2	0.5735
C04	24	28	2	1.3844
C04	24	29	2	0.7450
C04	24	30	2	0.3262
C04	24	31	2	0.2972
C04	25	1	2	1.1567
C04	25	2	2	0.2334
C04	25	3	2	0.4239
C04	25	6	2	0.2574
C04	25	7	2	0.7031
C04	25	8	2	0.2889
C04	25	9	2	0.7805
C04	25	10	2	0.2499
C04	25	11	2	0.8136
C04	25	12	2	0.7653
C04	25	16	2	0.7313
C04	25	17	2	0.6256
C04	25	18	2	0.4908
C04	25	19	2	0.6982
C04	25	20	2	0.4917
C04	25	21	2	0.7412
C04	25	22	2	0.4917
C04	25	23	2	0.6981
C04	25	24	2	0.4050
C04	25	25	2	0.4445
C04	25	26	2	0.6598
C04	25	28	2	0.5204
C04	25	29	2	0.9161
C04	26	1	2	0.6372
C04	26	4	2	0.5711
C04	26	7	2	0.6171
C04	26	8	2	0.6457
C04	26	9	2	0.5785
C04	26	10	2	0.6414
C04	26	11	2	0.3505
C04	26	15	2	0.7006
C04	26	16	2	0.6400
C04	27	1	2	0.3560
C04	27	2	2	0.6930
C04	27	3	2	0.4230
C04	27	7	2	0.3592
C04	27	8	2	0.3790
C04	27	9	2	0.3943
C04	27	10	2	0.3405
C04	27	11	2	0.3157
C04	27	12	2	0.3102
C04	27	13	2	0.3362
C04	27	14	2	0.4974
C04	27	16	2	0.5962
C04	27	17	2	0.9081
C04	27	18	2	0.5121
C04	27	19	2	1.0002
C04	27	21	2	0.6269
C04	27	25	2	0.5508
C04	27	26	2	0.6463
C04	27	27	2	0.8270
C04	27	28	2	0.5230
C04	27	29	2	0.7826
C05	0	1	3	0.3261
C05	0	4	3	1.4705
C05	0	5	3	0.4751
C05	0	6	3	0.5897
C05	0	7	3	0.5004
C05	0	8	3	0.6974
C05	0	11	3	0.2786
C05	0	12	3	0.3477
C05	0	13	3	0.5332
C05	0	14	3	0.7852
C05	0	16	3	1.2326
C05	0	17	3	0.6302
C05	0	18	3	0.8346
C05	0	19	3	0.6441
C05	0	20	3	0.7172
C05	0	21	3	0.8710
C05	0	24	3	1.2265
C05	0	26	3	1.2585
C05	0	28	3	1.3086
C05	0	29	3	0.3995
C05	0	30	3	0.4588
C05	0	31	3	0.4312
C05	0	32	3	1.3248
C05	0	33	3	0.5751
C05	0	34	3	0.3038
C05	0	35	3	1.7435
C05	0	36	3	0.5593
C05	0	37	3	0.3558
C05	0	38	3	0.5623
C05	0	39	3	0.3019
C05	0	40	3	0.8566
C05	0	41	3	1.2522
C05	0	42	3	0.7682
C05	1	1	3	0.4077
C05	1	2	3	0.8872
C05	1	3	3	0.5528
C05	1	4	3	0.8122
C05	1	5	3	0.9451
C05	1	6	3	0.7463
C05	1	7	3	0.6715
C05	1	8	3	0.6811
C05	1	9	3	0.7881
C05	1	10	3	0.9099
C05	1	11	3	0.7270
C05	1	12	3	0.4982
C05	1	13	3	0.2930
C05	1	14	3	0.7081
C05	1	15	3	0.7254
C05	1	16	3	0.6532
C05	1	17	3	0.5236
C05	1	18	3	1.4432
C05	1	19	3	0.8136
C05	1	20	3	0.8027
C05	2	1	3	0.7136
C05	2	2	3	0.7973
C05	2	3	3	0.7507
C05	2	4	3	1.4237
C05	2	5	3	1.2238
C05	2	6	3	1.6961
C05	2	7	3	0.8597
C05	2	8	3	0.9754
C05	2	9	3	1.3297
C05	2	10	3	0.6740
C05	2	11	3	0.9925
C05	2	12	3	0.9921
C05	2	13	3	1.1052
C05	2	14	3	0.7638
C05	2	15	3	0.9224
C05	2	16	3	0.9337
C05	2	17	3	0.7045
C05	2	18	3	0.9910
C05	2	19	3	0.8448
C05	2	20	3	0.4176
C05	2	21	3	0.8483
C05	2	22	3	0.7425
C05	2	23	3	1.2148
C05	2	24	3	0.3396
C05	2	25	3	0.6773
C05	2	26	3	0.3549
C05	2	27	3	0.5835
C05	2	28	3	0.2645
C05	2	29	3	0.2255
C05	2	30	3	0.8205
C05	2	31	3	0.7140
C05	3	3	3	0.8763
C05	3	4	3	0.9788
C05	3	5	3	0.7104
C05	3	6	3	0.9086
C05	3	7	3	0.9073
C05	3	8	3	0.7256
C05	3	9	3	0.9961
C05	3	10	3	0.7742
C05	3	11	3	0.4994
C05	3	12	3	0.6585
C05	3	13	3	0.3633
C05	3	14	3	0.5686
C05	3	15	3	0.9236
C05	3	16	3	0.7550
C05	3	17	3	0.4736
C05	3	18	3	0.7374
C05	3	19	3	0.7482
C05	3	20	3	0.5749
C05	3	21	3	0.8320
C05	3	22	3	0.8782
C05	3	23	3	0.8424
C05	3	24	3	0.8194
C05	3	25	3	0.9175
C05	3	26	3	0.8787
C05	3	27	3	1.0686
C05	4	1	3	0.4918
C05	4	2	3	1.3999
C05	4	4	3	0.5503
C05	4	5	3	0.9591
C05	4	6	3	0.9732
C05	4	7	3	0.8622
C05	4	8	3	0.9152
C05	4	9	3	0.8046
C05	4	10	3	0.6948
C05	4	11	3	0.2660
C05	4	12	3	0.8939
C05	4	13	3	0.7401
C05	4	14	3	0.7958
C05	4	15	3	0.8345
C05	4	16	3	0.9019
C05	4	17	3	0.3562
C05	4	18	3	0.9169
C05	4	19	3	0.8196
C05	4	20	3	0.4894
C05	4	22	3	0.9292
C05	4	23	3	0.8579
C05	4	24	3	0.9148
C05	4	25	3	0.3474
C05	4	26	3	0.4947
C05	4	27	3	0.5069
C05	4	28	3	1.8615
C05	4	29	3	0.8874
C05	4	30	3	1.0729
C05	4	31	3	0.9190
C05	4	32	3	0.9245
C05	4	33	3	1.0091
C05	4	34	3	0.5674
C05	4	35	3	0.3037
C05	4	36	3	0.9072
C05	4	37	3	0.3253
C05	4	38	3	1.0041
C05	5	1	3	0.4886
C05	5	2	3	0.6699
C05	5	3	3	0.8546
C05	5	4	3	0.8504
C05	5	5	3	0.4854
C05	5	8	3	0.8174
C05	5	11	3	1.5321
C05	5	14	3	0.4450
C05	5	16	3	0.6369
C05	5	18	3	0.7979
C05	5	19	3	0.8676
C05	5	20	3	0.2420
C05	5	21	3	0.3581
C05	5	23	3	0.3399
C05	5	24	3	0.3052
C05	5	25	3	0.8090
C05	5	27	3	0.8173
C05	5	28	3	0.8119
C05	5	30	3	0.9015
C05	5	31	3	0.5029
C05	5	33	3	0.2844
C05	5	34	3	0.4817
C05	5	35	3	0.5594
C05	6	1	3	0.4943
C05	6	2	3	0.9152
C05	6	3	3	0.5726
C05	6	4	3	1.2448
C05	6	5	3	0.3042
C05	6	6	3	1.2357
C05	6	7	3	0.4600
C05	6	8	3	1.2214
C05	6	9	3	1.2423
C05	6	10	3	1.1875
C05	6	11	3	1.2836
C05	6	12	3	0.8543
C05	6	13	3	0.8556
C05	6	14	3	0.9200
C05	6	15	3	0.9334
C05	6	16	3	1.0143
C05	6	17	3	1.3486
C05	6	18	3	1.2569
C05	6	19	3	1.3281
C05	6	20	3	1.0654
C05	6	21	3	0.8116
C05	6	22	3	0.9832
C05	6	23	3	1.5435
C05	6	24	3	1.2271
C05	6	25	3	0.9780
C05	6	26	3	0.9289
C05	6	27	3	0.9875
C05	6	28	3	1.3810
C05	6	29	3	0.8244
C05	6	30	3	0.9533
C05	6	31	3	1.0512
C05	6	32	3	1.6324
C05	7	1	3	0.8405
C05	7	2	3	0.9174
C05	7	3	3	0.9376
C05	7	4	3	0.4725
C05	7	5	3	0.9104
C05	7	6	3	0.7419
C05	7	7	3	0.8098
C05	7	8	3	0.7877
C05	7	9	3	0.9308
C05	7	10	3	0.6890
C05	7	11	3	1.1357
C05	7	12	3	0.4505
C05	7	13	3	0.6360
C05	7	14	3	0.3989
C05	7	15	3	0.7818
C05	7	17	3	1.1900
C05	7	18	3	0.2900
C05	7	19	3	1.2079
C05	7	20	3	0.9680
C05	7	21	3	0.5050
C05	7	22	3	1.1847
C05	7	23	3	0.9121
C05	7	24	3	0.3804
C05	7	25	3	0.9583
C05	7	26	3	0.5281
C05	7	27	3	0.7683
C05	7	28	3	0.9258
C05	7	29	3	0.8508
C05	7	30	3	0.5704
C05	7	31	3	0.8328
C05	7	32	3	0.3108
C05	7	33	3	0.7314
C05	7	34	3	0.5118
C05	7	35	3	0.9573
C05	7	36	3	0.5796
C05	8	2	3	0.4661
C05	8	4	3	0.5805
C05	8	5	3	0.2489
C05	8	6	3	0.7855
C05	8	8	3	0.6153
C05	8	10	3	0.4998
C05	8	11	3	1.0803
C05	8	12	3	0.9879
C05	8	13	3	0.4013
C05	8	14	3	0.2561
C05	8	17	3	0.5775
C05	8	19	3	1.1717
C05	9	1	3	1.0598
C05	9	2	3	0.9363
C05	9	3	3	0.9403
C05	9	4	3	0.7510
C05	9	5	3	0.4258
C05	9	6	3	0.4463
C05	9	7	3	0.3243
C05	9	8	3	0.8861
C05	9	9	3	0.5350
C05	9	10	3	0.7260
C05	9	13	3	0.7463
C05	9	14	3	0.4777
C05	9	15	3	0.2784
C05	9	16	3	0.8737
C05	9	18	3	0.2870
C05	9	19	3	0.7810
C05	9	20	3	0.2654
C05	9	21	3	0.2565
C05	9	22	3	0.8001
C05	9	23	3	0.4550
C05	9	24	3	0.9891
C05	9	26	3	0.6919
C05	9	28	3	0.8589
C05	9	30	3	0.7985
C05	10	1	3	1.0353
C05	10	2	3	0.9101
C05	10	3	3	0.4309
C05	10	4	3	0.7469
C05	10	5	3	0.9806
C05	10	6	3	0.8873
C05	10	7	3	0.9030
C05	10	8	3	0.7613
C05	10	9	3	0.3949
C05	10	10	3	0.9889
C05	10	11	3	1.1334
C05	10	12	3	0.5760
C05	10	13	3	0.9035
C05	10	14	3	0.7062
C05	10	15	3	0.2923
C05	10	16	3	0.8927
C05	10	17	3	0.8591
C05	10	18	3	1.2815
C05	10	19	3	0.8632
C05	10	20	3	0.9234
C05	10	21	3	0.5571
C05	10	22	3	1.4478
C05	10	23	3	1.2061
C05	10	24	3	0.9136
C05	10	25	3	0.8610
C05	11	1	3	0.9913
C05	11	2	3	0.9607
C05	11	3	3	0.6181
C05	11	4	3	0.7831
C05	11	5	3	0.7357
C05	11	6	3	1.7766
C05	11	7	3	0.8589
C05	11	9	3	0.8125
C05	11	10	3	0.7969
C05	11	11	3	0.7944
C05	11	13	3	0.6516
C05	11	14	3	0.2848
C05	11	15	3	0.6905
C05	11	17	3	0.8565
C05	11	18	3	0.3553
C05	11	19	3	0.8503
C05	11	20	3	0.7684
C05	11	21	3	0.8714
C05	11	22	3	0.2886
C05	11	23	3	0.8314
C05	11	24	3	0.7170
C05	11	25	3	0.4822
C05	11	26	3	0.7602
C05	11	27	3	0.8223
C05	11	28	3	0.5602
C05	11	29	3	0.9371
C05	11	30	3	0.8191
C05	11	31	3	0.2750
C05	11	33	3	0.8579
C05	11	34	3	5.9369
C05	11	35	3	0.7052
C05	11	36	3	0.4445
C05	11	37	3	0.8156
C05	11	38	3	0.7701
C05	11	40	3	0.6162
C05	11	41	3	0.7174
C05	11	42	3	0.5961
C05	11	43	3	1.0113
C05	11	44	3	0.5914
C05	11	45	3	0.6852
C05	11	46	3	0.7166
C05	11	47	3	0.9727
C05	11	48	3	0.2631
C05	11	49	3	0.7895
C05	11	50	3	0.6546
C05	11	51	3	0.8961
C05	11	52	3	0.6164
C05	11	53	3	0.7692
C05	12	1	3	0.4957
C05	12	2	3	1.3377
C05	12	3	3	0.4267
C05	12	4	3	0.4032
C05	12	5	3	0.3612
C05	12	6	3	0.9652
C05	12	7	3	0.4735
C05	12	8	3	0.5152
C05	12	9	3	0.4698
C05	12	10	3	0.3089
C05	12	11	3	0.3394
C05	12	12	3	0.5530
C05	12	13	3	0.8755
C05	12	14	3	0.5502
C05	12	15	3	0.9408
C05	12	17	3	0.3981
C05	12	18	3	0.8553
C05	12	19	3	1.3086
C05	12	20	3	1.3247
C05	12	21	3	0.9960
C05	12	22	3	0.2984
C05	12	23	3	0.8852
C05	12	24	3	0.9786
C05	12	25	3	0.6428
C05	12	26	3	0.6619
C05	12	27	3	0.9411
C05	12	28	3	0.6015
C05	12	29	3	1.3369
C05	12	30	3	1.9683
C05	12	31	3	0.5152
C05	12	32	3	0.9984
C05	12	33	3	0.4255
C05	12	35	3	0.5312
C05	12	36	3	0.8406
C05	12	37	3	1.4110
C05	12	38	3	0.8329
C05	12	39	3	0.8015
C05	12	40	3	3.1096
C05	12	41	3	0.6733
C05	12	42	3	0.8831
C05	12	43	3	0.5674
C05	12	44	3	0.3230
C05	13	1	3	0.4651
C05	13	2	3	0.5896
C05	13	3	3	0.2039
C05	13	5	3	0.6054
C05	13	6	3	0.3412
C05	13	7	3	0.2682
C05	13	8	3	0.6151
C05	13	9	3	0.2809
C05	13	10	3	0.6381
C05	13	11	3	0.6988
C05	13	13	3	0.5069
C05	13	15	3	0.4832
C05	13	16	3	0.8588
C05	13	17	3	0.4118
C05	13	18	3	0.4416
C05	13	19	3	0.4760
C05	13	20	3	0.6310
C05	13	21	3	0.6989
C05	13	22	3	0.8134
C05	13	23	3	0.6736
C05	13	24	3	0.3095
C05	13	25	3	0.2833
C05	13	26	3	0.9267
C05	13	27	3	0.6209
C05	13	28	3	0.7541
C05	13	29	3	0.4316
C05	13	30	3	0.8560
C05	13	31	3	0.3607
C05	13	32	3	1.8255
C05	13	33	3	1.5693
C05	13	34	3	0.7053
C05	13	36	3	0.8584
C05	13	37	3	0.5968
C05	13	38	3	0.3869
C05	13	40	3	0.5033
C05	13	41	3	0.7245
C05	13	42	3	0.7428
C05	13	43	3	0.7456
C05	13	44	3	0.5473
C05	13	45	3	0.5497
C05	13	48	3	0.5642
C05	13	49	3	0.4173
C05	13	50	3	0.3721
C05	13	53	3	0.4011
C05	13	54	3	0.6559
C05	13	58	3	0.6278
C05	13	59	3	0.7608
C05	14	1	3	0.7695
C05	14	3	3	0.7592
C05	14	5	3	0.6538
C05	14	6	3	0.7011
C05	14	9	3	1.8153
C05	14	10	3	0.8813
C05	14	11	3	0.6142
C05	14	12	3	0.4366
C05	14	13	3	0.7352
C05	14	14	3	0.7231
C05	14	15	3	0.4209
C05	14	16	3	0.3143
C05	14	17	3	0.6446
C05	14	18	3	0.6584
C05	14	19	3	0.2745
C05	14	20	3	0.6887
C05	14	21	3	0.3451
C05	14	22	3	0.6262
C05	14	23	3	0.8042
C05	14	25	3	0.3037
C05	14	27	3	0.3459
C05	14	28	3	0.5203
C05	14	31	3	0.7224
C05	14	33	3	0.3195
C05	14	36	3	0.3944
C05	14	37	3	0.4676
C05	14	38	3	0.7543
C05	14	39	3	0.2927
C05	15	5	3	1.1029
C05	15	6	3	1.1205
C05	15	12	3	0.6359
C05	15	15	3	0.6654
C05	15	16	3	0.8343
C05	15	21	3	0.5005
C05	15	31	3	0.7402
C05	16	1	3	0.6430
C05	16	2	3	0.9065
C05	16	3	3	1.0301
C05	16	4	3	0.8712
C05	16	5	3	0.7428
C05	16	6	3	0.9298
C05	16	7	3	0.5517
C05	16	8	3	0.9224
C05	16	9	3	0.8604
C05	16	10	3	0.9749
C05	16	11	3	1.0087
C05	16	12	3	0.6140
C05	16	13	3	0.6002
C05	16	15	3	1.2307
C05	16	17	3	1.4937
C05	16	18	3	0.6004
C05	16	19	3	0.9310
C05	16	20	3	0.8815
C05	16	21	3	0.2788
C05	16	22	3	0.8287
C05	16	23	3	0.7827
C05	16	24	3	0.8592
C05	16	25	3	0.6687
C05	16	27	3	1.0483
C05	16	28	3	0.8292
C05	16	29	3	0.7862
C05	16	30	3	0.9169
C05	16	31	3	0.9136
C05	16	33	3	1.2751
C05	16	35	3	0.9948
C05	16	36	3	0.7898
C05	16	37	3	0.7941
C05	16	38	3	0.6940
C05	16	39	3	0.8221
C05	16	40	3	0.3770
C05	17	1	3	1.0916
C05	17	2	3	0.6201
C05	17	3	3	0.3867
C05	17	4	3	1.0896
C05	17	5	3	0.9350
C05	17	6	3	0.7986
C05	17	7	3	0.4190
C05	17	8	3	0.5639
C05	17	9	3	0.7085
C05	17	10	3	0.8182
C05	17	11	3	0.8243
C05	17	12	3	0.6248
C05	17	13	3	0.9409
C05	17	14	3	0.7245
C05	17	15	3	0.8478
C05	17	16	3	0.3456
C05	17	17	3	0.3226
C05	17	18	3	0.3438
C05	17	19	3	0.7923
C05	17	20	3	0.6245
C05	17	21	3	0.7643
C05	17	22	3	0.8671
C05	17	23	3	0.8670
C05	17	25	3	0.9410
C05	17	26	3	0.7592
C05	17	27	3	0.9407
C05	17	28	3	0.8201
C05	17	29	3	0.7683
C05	17	30	3	1.0128
C05	18	1	3	0.7267
C05	18	2	3	0.4583
C05	18	3	3	0.5489
C05	18	4	3	0.6018
C05	18	5	3	0.7037
C05	18	6	3	0.6854
C05	18	7	3	0.8051
C05	18	8	3	0.7461
C05	18	9	3	0.3742
C05	18	10	3	0.5922
C05	18	11	3	0.8059
C05	18	12	3	0.5775
C05	18	13	3	0.4674
C05	18	14	3	0.5294
C05	18	15	3	0.5732
C05	18	16	3	0.7892
C05	18	17	3	0.6942
C05	18	18	3	1.5446
C05	18	19	3	0.9557
C05	18	20	3	1.3336
C05	18	21	3	0.6591
C05	18	22	3	1.0493
C05	18	23	3	1.3601
C05	18	24	3	1.2600
C05	18	25	3	0.7593
C05	18	26	3	0.5667
C05	18	27	3	1.2296
C05	18	28	3	1.0288
C05	18	30	3	0.5968
C05	18	31	3	0.7605
C05	18	32	3	0.8240
C05	18	33	3	0.8869
C05	18	35	3	0.9198
C05	19	1	3	0.6356
C05	19	2	3	0.7798
C05	19	3	3	0.6388
C05	19	4	3	0.9986
C05	19	5	3	0.7665
C05	19	6	3	0.8871
C05	19	7	3	0.6710
C05	19	8	3	0.9951
C05	19	9	3	0.9235
C05	19	10	3	0.9374
C05	19	11	3	0.6226
C05	19	12	3	0.5733
C05	19	13	3	0.6696
C05	19	14	3	0.9670
C05	19	15	3	0.9684
C05	19	17	3	0.8469
C05	19	18	3	0.9086
C05	19	19	3	0.9070
C05	19	20	3	0.9059
C05	19	21	3	0.7506
C05	19	22	3	0.6991
C05	19	23	3	0.6160
C05	19	24	3	0.8918
C05	19	25	3	0.7147
C05	19	26	3	0.8772
C05	19	27	3	0.6642
C05	19	28	3	0.9591
C05	19	29	3	0.9377
C05	19	30	3	0.9712
C05	19	31	3	0.8389
C05	19	32	3	0.7169
C05	19	33	3	0.8635
C05	19	34	3	0.7542
C05	19	35	3	0.9115
C05	19	36	3	0.8222
C05	19	37	3	0.9240
C05	19	38	3	0.6794
C05	19	39	3	0.8212
C05	19	40	3	0.8979
C05	19	41	3	0.8825
C05	19	42	3	0.7957
C05	19	43	3	0.5703
C05	19	44	3	0.6264
C05	19	45	3	0.5704
C05	20	1	3	0.8781
C05	20	3	3	1.1513
C05	20	4	3	2.3415
C05	20	5	3	1.2274
C05	20	6	3	0.8090
C05	20	7	3	1.2805
C05	20	8	3	0.6085
C05	20	9	3	0.8763
C05	20	10	3	0.8442
C05	20	11	3	0.8036
C05	20	12	3	0.6154
C05	20	13	3	0.7795
C05	20	14	3	0.3616
C05	20	15	3	0.7779
C05	20	16	3	0.7704
C05	20	17	3	0.6937
C05	20	18	3	0.6402
C05	20	19	3	0.8880
C05	20	20	3	1.0390
C05	20	21	3	1.3599
C05	20	22	3	1.0784
C05	20	23	3	0.9917
C05	20	24	3	1.0240
C05	21	1	3	0.4215
C05	21	2	3	1.0235
C05	21	3	3	0.8822
C05	21	4	3	1.0089
C05	21	5	3	0.2247
C05	21	6	3	0.7426
C05	21	7	3	0.6333
C05	21	8	3	2.4622
C05	21	9	3	0.3453
C05	21	12	3	0.3134
C05	21	13	3	0.5956
C05	21	15	3	0.8771
C05	21	16	3	1.1065
C05	21	18	3	7.1263
C05	21	20	3	0.9441
C05	21	21	3	0.7855
C05	21	22	3	0.8618
C05	21	23	3	0.8660
C05	21	24	3	0.9126
C05	21	25	3	0.8549
C05	21	26	3	1.0838
C05	21	28	3	1.0433
C05	21	30	3	0.9629
C05	21	31	3	1.0329
C05	22	1	3	1.0345
C05	22	2	3	0.6725
C05	22	3	3	0.2868
C05	22	4	3	0.7386
C05	22	5	3	0.7228
C05	22	6	3	0.8431
C05	22	7	3	0.9292
C05	22	8	3	1.0050
C05	22	9	3	0.7106
C05	22	10	3	0.7639
C05	22	11	3	0.9937
C05	22	12	3	0.7639
C05	22	13	3	1.3329
C05	22	14	3	0.9485
C05	22	15	3	0.5428
C05	22	16	3	0.6250
C05	22	17	3	0.8017
C05	22	18	3	2.0080
C05	22	19	3	0.4600
C05	22	20	3	0.2658
C05	22	22	3	0.9259
C05	22	23	3	0.2457
C05	22	25	3	0.6051
C05	22	27	3	0.7253
C05	22	28	3	1.0209
C05	22	29	3	1.0781
C05	22	31	3	0.9743
C05	22	32	3	1.0473
C05	22	33	3	0.9493
C05	22	34	3	0.9640
C05	23	1	3	0.8643
C05	23	2	3	0.5317
C05	23	3	3	0.8280
C05	23	4	3	0.8538
C05	23	5	3	0.7446
C05	23	6	3	0.3165
C05	23	7	3	0.3076
C05	23	8	3	0.8749
C05	23	9	3	0.3944
C05	23	10	3	0.5416
C05	23	11	3	0.8941
C05	23	12	3	0.6256
C05	23	13	3	0.3887
C05	23	14	3	0.8244
C05	23	15	3	0.5791
C05	23	16	3	0.5449
C05	23	17	3	0.9099
C05	23	18	3	0.3163
C05	23	19	3	1.3026
C05	23	20	3	1.2089
C05	23	21	3	1.6691
C05	23	22	3	0.8625
C05	23	23	3	1.2267
C05	23	24	3	1.3283
C05	23	25	3	0.3592
C05	23	26	3	0.7191
C05	23	27	3	0.7121
C05	23	28	3	0.5463
C05	23	29	3	1.1813
C05	23	30	3	0.9046
C05	23	31	3	1.1147
C05	23	32	3	0.9184
C05	23	33	3	0.8593
C05	23	34	3	0.6107
C05	23	35	3	0.7952
C05	24	33	3	0.4210
C05	25	6	3	0.4161
C05	25	13	3	0.4414
C05	25	16	3	1.2052
C05	25	21	3	0.9207
C05	25	26	3	1.0307
C05	25	28	3	0.9181
C05	25	33	3	0.9062
C05	25	35	3	1.0719
C05	25	39	3	0.7940
C05	25	45	3	1.1732
C05	25	46	3	0.8742
C05	25	48	3	0.8873
C05	25	52	3	0.8812
C05	25	55	3	0.8851
C05	25	57	3	0.7626
C05	25	60	3	1.0183
C05	25	65	3	1.1833
C05	25	66	3	1.2801
C05	26	4	3	0.5902
C05	26	6	3	0.9173
C05	26	8	3	0.7534
C05	26	9	3	0.7289
C05	26	10	3	0.7751
C05	26	11	3	0.7997
C05	26	12	3	0.8243
C05	26	13	3	0.4156
C05	26	14	3	0.8233
C05	26	15	3	0.3329
C05	26	16	3	0.4912
C05	26	17	3	0.5004
C05	26	18	3	0.8151
C05	26	19	3	0.3541
C05	26	20	3	0.5485
C05	26	21	3	0.6060
C05	26	22	3	0.4247
C05	26	23	3	0.7669
C05	26	24	3	0.3789
C05	26	25	3	0.5768
C05	26	26	3	0.6829
C05	26	28	3	0.3664
C05	26	29	3	0.5395
C05	26	30	3	0.6360
C05	26	31	3	0.2594
C05	26	32	3	0.7067
C05	26	33	3	0.9742
C05	26	34	3	0.5752
C05	26	35	3	0.9475
C05	26	36	3	0.7675
C05	26	37	3	0.2320
C05	26	38	3	0.6800
C05	26	39	3	0.8634
C05	26	40	3	0.5238
C05	26	41	3	0.5427
C05	26	42	3	0.5652
C05	26	45	3	0.8191
C05	26	46	3	0.8057
C05	26	47	3	0.2978
C05	26	48	3	1.4837
C05	26	49	3	0.8812
C05	26	51	3	0.6821
C05	26	53	3	0.3263
C05	26	54	3	0.9889
C05	26	56	3	0.2765
C05	26	57	3	0.5341
C05	26	58	3	0.9370
C05	26	59	3	0.8530
C05	26	60	3	0.9532
C05	26	61	3	0.3009
C05	26	62	3	0.8189
C05	26	64	3	1.6500
C05	26	66	3	0.5483
C05	26	67	3	0.7423
C05	26	68	3	0.7836
C05	26	71	3	0.4789
C05	26	72	3	1.3784
C05	26	73	3	0.6844
C05	26	74	3	0.5670
C05	26	76	3	0.8104
C05	26	77	3	1.0306
C05	26	79	3	0.7367
C05	26	80	3	0.7964
C05	26	81	3	0.6415
C05	26	82	3	0.8979
C05	26	83	3	0.8354
C05	26	84	3	0.7673
C05	26	86	3	0.6912
C05	26	87	3	0.7577
C05	26	88	3	0.7660
C05	27	1	3	0.6273
C05	27	2	3	0.8842
C05	27	3	3	0.4227
C05	27	4	3	0.5733
C05	27	5	3	0.8111
C05	27	6	3	1.0569
C05	27	7	3	0.4906
C05	27	8	3	1.0540
C05	27	9	3	0.3461
C05	27	10	3	0.8987
C05	27	11	3	0.5096
C05	27	12	3	0.3772
C05	27	13	3	0.3485
C05	27	14	3	0.9331
C05	27	15	3	0.4231
C05	27	16	3	0.5015
C05	27	17	3	0.4923
C05	27	18	3	0.3199
C05	27	20	3	0.8471
C05	27	21	3	0.8045
C05	27	24	3	0.4313
C05	27	26	3	0.7813
C05	27	27	3	0.4273
C05	27	29	3	0.5328
C05	27	30	3	0.5307
C05	27	31	3	0.2379
C05	27	32	3	0.4514
C05	27	33	3	0.4760
C05	27	34	3	0.5834
C05	27	36	3	0.4681
C05	27	37	3	1.1272
C05	27	38	3	0.6098
C05	27	39	3	0.3589
C05	27	40	3	0.3494
C05	27	41	3	0.4445
C05	27	42	3	0.8543
C05	27	43	3	0.6280
C05	27	44	3	1.0246
C05	27	45	3	0.5740
C05	27	47	3	0.4610
C05	27	48	3	0.4591
C05	27	49	3	0.5656
C05	27	50	3	0.7238
C05	27	51	3	0.6328
C05	27	52	3	0.5179
C05	27	53	3	0.3437
C05	27	54	3	0.5735
C05	27	55	3	0.9023
C05	27	56	3	0.3292
C05	27	57	3	0.4359
C05	27	58	3	0.5088
C05	27	59	3	0.4385
C05	27	60	3	0.5362
C05	27	61	3	0.7049
C05	27	62	3	0.2866
C05	27	63	3	0.3026
C05	27	65	3	0.5478
C05	27	68	3	0.5351
C05	27	69	3	0.3830
C05	27	70	3	0.3833
C05	27	72	3	0.2209
C05	27	73	3	0.4600
C05	27	74	3	0.5139
C05	27	75	3	0.5138
C05	27	76	3	0.2810
C05	27	77	3	0.6899
C05	27	78	3	0.2985
C05	27	80	3	0.6888
C05	27	81	3	0.4374
C05	27	82	3	0.6873
C05	27	83	3	0.5908
C05	27	84	3	0.3848
C05	27	85	3	0.8272
C06	0	3	4	1.3799
C06	0	4	4	0.2980
C06	0	5	4	0.3455
C06	0	6	4	0.7218
C06	0	8	4	0.4035
C06	0	9	4	0.4165
C06	0	10	4	0.4580
C06	0	11	4	0.5856
C06	0	12	4	0.2382
C06	0	13	4	0.3534
C06	0	14	4	0.2579
C06	0	15	4	0.3431
C06	0	16	4	0.2590
C06	0	17	4	0.3505
C06	0	18	4	0.6436
C06	0	20	4	0.6347
C06	0	21	4	0.5770
C06	0	24	4	0.5437
C06	0	27	4	0.6006
C06	1	1	4	0.3407
C06	1	2	4	0.6173
C06	1	4	4	0.6742
C06	1	5	4	0.5584
C06	1	6	4	0.7216
C06	1	7	4	0.6005
C06	1	9	4	0.5837
C06	1	10	4	0.7936
C06	1	11	4	0.8624
C06	1	12	4	0.7280
C06	1	13	4	0.9754
C06	1	15	4	0.6825
C06	1	17	4	0.4283
C06	1	18	4	0.7097
C06	1	19	4	0.4922
C06	1	20	4	0.5869
C06	1	21	4	0.8747
C06	1	24	4	0.8136
C06	2	1	4	0.8069
C06	2	2	4	0.6418
C06	2	3	4	1.3747
C06	2	5	4	0.6862
C06	2	7	4	0.9723
C06	2	8	4	0.9917
C06	2	9	4	0.8350
C06	2	10	4	0.7441
C06	2	11	4	0.9974
C06	2	12	4	0.8343
C06	2	13	4	0.9853
C06	2	14	4	0.8336
C06	2	15	4	0.8668
C06	2	16	4	0.8336
C06	2	17	4	0.7991
C06	2	18	4	0.7765
C06	2	19	4	0.9990
C06	2	20	4	0.8629
C06	2	21	4	0.9631
C06	2	22	4	0.7154
C06	2	23	4	1.0102
C06	2	24	4	0.8559
C06	2	25	4	0.8824
C06	2	26	4	0.9888
C06	2	27	4	0.8607
C06	2	28	4	0.9358
C06	2	29	4	0.8193
C06	2	30	4	0.6816
C06	2	31	4	0.7539
C06	2	32	4	0.6261
C06	2	33	4	0.5732
C06	2	34	4	0.9137
C06	3	1	4	0.7193
C06	3	2	4	0.7222
C06	3	3	4	1.2794
C06	3	4	4	0.7370
C06	3	5	4	0.5820
C06	3	6	4	0.9569
C06	3	7	4	0.8053
C06	3	8	4	1.3110
C06	3	9	4	1.1113
C06	3	10	4	0.8963
C06	3	11	4	0.8277
C06	3	12	4	0.8635
C06	3	13	4	0.8552
C06	3	14	4	1.1975
C06	3	15	4	0.8053
C06	3	16	4	0.6009
C06	3	17	4	0.5574
C06	3	18	4	0.7954
C06	3	19	4	1.1527
C06	3	20	4	1.1247
C06	3	21	4	0.8646
C06	3	22	4	0.9284
C06	3	23	4	1.0716
C06	3	24	4	0.6565
C06	3	25	4	0.7776
C06	3	26	4	0.8764
C06	3	27	4	1.2171
C06	3	28	4	0.8707
C06	3	29	4	1.0273
C06	3	30	4	0.7928
C06	3	31	4	0.6368
C06	3	32	4	0.7316
C06	4	2	4	0.5204
C06	4	3	4	1.0576
C06	4	4	4	0.7568
C06	4	6	4	1.0140
C06	4	7	4	0.8374
C06	4	8	4	0.6867
C06	4	9	4	0.5499
C06	4	11	4	0.9781
C06	4	13	4	0.8052
C06	4	14	4	0.8715
C06	4	15	4	0.4153
C06	4	16	4	0.9674
C06	4	17	4	0.9897
C06	4	18	4	0.6851
C06	4	19	4	0.6318
C06	4	20	4	0.9076
C06	4	21	4	0.7863
C06	4	22	4	0.3618
C06	4	23	4	0.3821
C06	4	24	4	0.4506
C06	4	25	4	0.9404
C06	4	26	4	0.6856
C06	4	27	4	0.3274
C06	4	28	4	0.4652
C06	4	29	4	1.0100
C06	4	30	4	0.4215
C06	4	31	4	0.6550
C06	4	32	4	0.9222
C06	4	33	4	0.2988
C06	4	34	4	0.2873
C06	4	35	4	0.8923
C06	5	1	4	0.7732
C06	5	2	4	0.9508
C06	5	3	4	0.8881
C06	5	4	4	0.8818
C06	5	5	4	0.9056
C06	5	6	4	0.9464
C06	5	7	4	0.8012
C06	5	8	4	0.7470
C06	5	9	4	0.8410
C06	5	11	4	0.8978
C06	5	12	4	0.7158
C06	5	13	4	0.8588
C06	5	14	4	0.9053
C06	5	15	4	1.2938
C06	5	16	4	0.2975
C06	5	17	4	0.6529
C06	5	18	4	0.3695
C06	5	19	4	0.9804
C06	5	20	4	0.8037
C06	5	21	4	0.6028
C06	5	22	4	0.7462
C06	5	23	4	0.9705
C06	5	24	4	0.8446
C06	5	25	4	0.9341
C06	5	26	4	0.7937
C06	5	27	4	0.9263
C06	5	28	4	0.8920
C06	5	29	4	0.9235
C06	5	30	4	0.9152
C06	5	31	4	0.8609
C06	5	33	4	0.8981
C06	5	34	4	0.7842
C06	5	36	4	0.3277
C06	5	37	4	0.7824
C06	5	38	4	0.5135
C06	6	1	4	0.9108
C06	6	2	4	0.6751
C06	6	3	4	1.0350
C06	6	4	4	0.6603
C06	6	5	4	0.9163
C06	6	6	4	0.9626
C06	6	7	4	1.0716
C06	6	8	4	1.1420
C06	6	9	4	0.3806
C06	6	10	4	0.7500
C06	6	11	4	0.8965
C06	6	12	4	0.7473
C06	6	13	4	0.8191
C06	6	14	4	0.7240
C06	6	15	4	0.9405
C06	6	16	4	0.9239
C06	6	17	4	0.8383
C06	6	19	4	0.9550
C06	6	21	4	0.9259
C06	6	22	4	0.7566
C06	6	23	4	0.9467
C06	6	29	4	0.7587
C06	6	30	4	0.9138
C06	6	33	4	0.8813
C06	6	34	4	0.8017
C06	6	36	4	0.7157
C06	7	1	4	0.6256
C06	7	2	4	0.8477
C06	7	3	4	2.2414
C06	7	4	4	0.8067
C06	7	5	4	0.7800
C06	7	6	4	0.3585
C06	7	7	4	0.6963
C06	7	8	4	0.8785
C06	7	9	4	0.9303
C06	7	10	4	0.8171
C06	7	11	4	0.6620
C06	7	12	4	0.8163
C06	7	13	4	0.7570
C06	7	14	4	0.8135
C06	7	15	4	0.9643
C06	7	16	4	0.7941
C06	7	17	4	0.9219
C06	7	18	4	1.3546
C06	7	19	4	0.6839
C06	7	20	4	0.7339
C06	7	23	4	0.9526
C06	7	24	4	0.9685
C06	7	25	4	0.8370
C06	7	26	4	1.0830
C06	7	27	4	0.7225
C06	8	1	4	0.2417
C06	8	2	4	1.1538
C06	8	3	4	0.8416
C06	8	4	4	1.3146
C06	8	5	4	0.7056
C06	8	6	4	0.8107
C06	8	7	4	0.7783
C06	8	8	4	0.7784
C06	8	9	4	0.7881
C06	8	10	4	0.7725
C06	8	11	4	0.8570
C06	8	12	4	0.8260
C06	8	13	4	1.1620
C06	8	14	4	0.5535
C06	8	15	4	0.9259
C06	8	16	4	0.7082
C06	8	17	4	0.8049
C06	8	18	4	1.1327
C06	8	19	4	0.9259
C06	8	20	4	0.4453
C06	8	21	4	0.2251
C06	8	22	4	0.8820
C06	8	23	4	0.6955
C06	8	24	4	0.8015
C06	8	25	4	0.5334
C06	8	26	4	0.8223
C06	8	27	4	0.7305
C06	8	28	4	0.7481
C06	8	29	4	0.8845
C06	8	30	4	0.6730
C06	8	31	4	1.1347
C06	8	32	4	0.8592
C06	9	1	4	1.4003
C06	9	2	4	0.3480
C06	9	3	4	0.4061
C06	9	4	4	0.8170
C06	9	5	4	0.8368
C06	9	6	4	0.6412
C06	9	7	4	0.4715
C06	9	9	4	0.3981
C06	9	10	4	1.7207
C06	9	11	4	0.6876
C06	9	12	4	0.6397
C06	9	13	4	0.7447
C06	9	14	4	0.6818
C06	9	15	4	0.3956
C06	9	16	4	0.4728
C06	9	17	4	0.8892
C06	9	18	4	1.2492
C06	9	19	4	0.8557
C06	9	20	4	1.1660
C06	9	21	4	0.8330
C06	9	23	4	0.8887
C06	9	24	4	0.7443
C06	9	25	4	0.9113
C06	9	26	4	0.9509
C06	9	27	4	0.7303
C06	9	28	4	0.9474
C06	9	30	4	0.6707
C06	9	31	4	0.7767
C06	9	32	4	1.5141
C06	9	33	4	0.7458
C06	9	34	4	0.6246
C06	9	35	4	0.6592
C06	9	36	4	0.5746
C06	9	38	4	1.0142
C06	9	39	4	1.3401
C06	9	41	4	0.8105
C06	9	42	4	0.8055
C06	9	43	4	0.8098
C06	9	44	4	0.6657
C06	9	45	4	0.8872
C06	9	46	4	0.8258
C06	9	47	4	0.8041
C06	9	48	4	0.9340
C06	9	49	4	1.1937
C06	9	50	4	0.9002
C06	10	1	4	0.9192
C06	10	2	4	0.8025
C06	10	3	4	0.6115
C06	10	4	4	1.4331
C06	10	5	4	0.7672
C06	10	6	4	0.7243
C06	10	7	4	0.6702
C06	10	8	4	0.4842
C06	10	9	4	0.8012
C06	10	10	4	0.8193
C06	10	11	4	0.5912
C06	10	12	4	1.2949
C06	10	13	4	0.8284
C06	10	14	4	0.3955
C06	10	15	4	1.2340
C06	10	16	4	0.3070
C06	10	17	4	0.2660
C06	10	18	4	0.7404
C06	10	19	4	0.6248
C06	10	20	4	0.8926
C06	10	21	4	0.6147
C06	10	22	4	0.5546
C06	10	23	4	0.9070
C06	10	24	4	1.2005
C06	10	25	4	0.7625
C06	10	26	4	0.8953
C06	10	27	4	0.9035
C06	10	28	4	0.8433
C06	11	2	4	0.9965
C06	11	3	4	0.6161
C06	11	4	4	0.6976
C06	11	6	4	0.8687
C06	11	7	4	0.8122
C06	11	8	4	1.1720
C06	11	9	4	0.8614
C06	11	10	4	0.6619
C06	11	11	4	0.5221
C06	11	12	4	0.5429
C06	11	13	4	0.8502
C06	11	14	4	0.7858
C06	11	15	4	0.4674
C06	11	16	4	0.3666
C06	11	17	4	0.8728
C06	11	18	4	0.6972
C06	11	19	4	0.5913
C06	11	20	4	0.5059
C06	11	21	4	0.3917
C06	11	23	4	0.5788
C06	11	24	4	0.8622
C06	11	26	4	0.1955
C06	11	27	4	0.7556
C06	11	28	4	0.7851
C06	11	29	4	0.1978
C06	11	31	4	0.3622
C06	11	33	4	1.1842
C06	11	34	4	0.5761
C06	12	1	4	0.7726
C06	12	2	4	0.3839
C06	12	3	4	0.4385
C06	12	4	4	0.6951
C06	12	5	4	0.9380
C06	12	6	4	0.6737
C06	12	7	4	0.8052
C06	12	9	4	0.4162
C06	12	10	4	0.9871
C06	12	11	4	0.7508
C06	12	12	4	0.4819
C06	12	13	4	0.5899
C06	12	14	4	0.6421
C06	12	15	4	0.5945
C06	12	16	4	0.8690
C06	12	17	4	0.3037
C06	12	18	4	0.5106
C06	12	19	4	0.3574
C06	12	20	4	0.6064
C06	12	21	4	0.6445
C06	12	22	4	0.8038
C06	12	23	4	0.6621
C06	12	24	4	0.3376
C06	12	25	4	0.5060
C06	12	26	4	1.3720
C06	12	27	4	0.4688
C06	12	28	4	0.5560
C06	13	1	4	0.4281
C06	13	2	4	0.4480
C06	13	4	4	0.4777
C06	13	6	4	0.5435
C06	13	7	4	0.7096
C06	13	8	4	0.5549
C06	13	9	4	1.4469
C06	13	11	4	0.3457
C06	13	12	4	0.3281
C06	13	13	4	0.5896
C06	13	14	4	0.5223
C06	13	16	4	0.6481
C06	13	18	4	0.7747
C06	13	19	4	0.6079
C06	13	20	4	0.6517
C06	13	21	4	0.4448
C06	13	22	4	0.4961
C06	13	23	4	0.7591
C06	13	24	4	0.6422
C06	13	25	4	0.4387
C06	13	26	4	0.5874
C06	13	27	4	0.5172
C06	13	28	4	0.7254
C06	14	1	4	0.2863
C06	14	3	4	0.4779
C06	14	4	4	0.6185
C06	14	5	4	0.5115
C06	14	6	4	0.5571
C06	14	8	4	0.3827
C06	14	11	4	0.8533
C06	14	12	4	0.4024
C06	14	16	4	0.6279
C06	14	17	4	0.3676
C06	14	18	4	0.3347
C06	14	19	4	0.7498
C06	14	20	4	0.3985
C06	14	23	4	0.5577
C06	14	25	4	0.7115
C06	14	28	4	0.6040
C06	14	30	4	0.6410
C06	14	31	4	0.5220
C06	14	32	4	0.2968
C06	14	33	4	0.6296
C06	14	34	4	0.6206
C06	14	35	4	0.7361
C06	14	36	4	0.5298
C06	14	37	4	0.6983
C06	15	5	4	0.8477
C06	15	7	4	0.5961
C06	15	10	4	0.6587
C06	15	11	4	0.6543
C06	15	12	4	0.6593
C06	15	13	4	0.2430
C06	15	15	4	0.3621
C06	15	18	4	0.7224
C06	15	20	4	0.6209
C06	15	21	4	0.2830
C06	15	22	4	0.7333
C06	15	23	4	0.8125
C06	15	29	4	0.2663
C06	15	32	4	0.3234
C06	15	34	4	0.8334
C06	16	1	4	0.9575
C06	16	2	4	0.7228
C06	16	3	4	0.4280
C06	16	4	4	0.5831
C06	16	5	4	0.7624
C06	16	6	4	0.5128
C06	16	7	4	0.6590
C06	16	8	4	0.8995
C06	16	11	4	0.7457
C06	16	12	4	0.3388
C06	16	13	4	0.8206
C06	16	14	4	0.8142
C06	16	15	4	0.6523
C06	16	16	4	0.8379
C06	16	17	4	0.7804
C06	16	18	4	0.7480
C06	16	19	4	0.5682
C06	16	20	4	0.6777
C06	16	21	4	1.7485
C06	16	22	4	0.5836
C06	16	23	4	0.4716
C06	16	24	4	0.7011
C06	16	25	4	0.2948
C06	16	26	4	0.9018
C06	16	27	4	0.7297
C06	16	28	4	0.6107
C06	16	29	4	0.7366
C06	16	30	4	0.8173
C06	16	31	4	0.4280
C06	16	32	4	0.7256
C06	16	33	4	0.7135
C06	16	35	4	1.5850
C06	16	36	4	1.3897
C06	16	37	4	0.4617
C06	17	1	4	0.6756
C06	17	3	4	0.5509
C06	17	4	4	0.6512
C06	17	6	4	0.3895
C06	17	7	4	0.5345
C06	17	8	4	1.0702
C06	17	9	4	0.8278
C06	17	10	4	0.8768
C06	17	11	4	0.6389
C06	17	13	4	0.4397
C06	17	14	4	0.3332
C06	17	15	4	0.6821
C06	17	16	4	0.7207
C06	17	17	4	1.3827
C06	17	18	4	0.8558
C06	17	20	4	0.9247
C06	17	21	4	0.4873
C06	17	22	4	0.9375
C06	17	24	4	0.3854
C06	17	25	4	0.6587
C06	17	26	4	0.4066
C06	17	27	4	0.5865
C06	17	28	4	0.8325
C06	17	29	4	0.7824
C06	17	30	4	0.6016
C06	17	31	4	0.5928
C06	17	32	4	0.6388
C06	17	33	4	0.8040
C06	17	34	4	0.8840
C06	17	35	4	0.7293
C06	17	36	4	0.2182
C06	17	37	4	0.5592
C06	17	38	4	0.5540
C06	17	39	4	0.9331
C06	17	40	4	0.8692
C06	18	1	4	0.7430
C06	18	2	4	0.7745
C06	18	3	4	1.0868
C06	18	4	4	0.6876
C06	18	5	4	1.2705
C06	18	6	4	0.7575
C06	18	7	4	0.8173
C06	18	8	4	1.1386
C06	18	9	4	0.7157
C06	18	10	4	0.6334
C06	18	11	4	0.8579
C06	18	12	4	1.0864
C06	18	13	4	0.8827
C06	18	14	4	0.7911
C06	18	15	4	0.4798
C06	18	16	4	1.0028
C06	18	17	4	0.8115
C06	18	18	4	0.7938
C06	18	19	4	0.7439
C06	18	20	4	0.6134
C06	18	21	4	0.3820
C06	18	22	4	0.8527
C06	18	23	4	0.5670
C06	18	24	4	1.6728
C06	18	25	4	0.3626
C06	18	26	4	0.4615
C06	18	27	4	1.0105
C06	18	28	4	0.5413
C06	18	29	4	1.0523
C06	18	30	4	1.0159
C06	19	2	4	0.5089
C06	19	4	4	0.9686
C06	19	15	4	0.9315
C06	19	17	4	1.0655
C06	19	19	4	0.9976
C06	19	25	4	0.9585
C06	19	26	4	1.2794
C06	19	27	4	0.3761
C06	19	29	4	0.3239
C06	20	6	4	0.4521
C06	20	7	4	0.3489
C06	21	2	4	0.9771
C06	21	3	4	0.9027
C06	21	5	4	1.0827
C06	21	10	4	0.8733
C06	21	11	4	0.7396
C06	21	12	4	0.7531
C06	21	13	4	0.7219
C06	21	15	4	0.7413
C06	21	16	4	0.7155
C06	21	17	4	0.8261
C06	21	19	4	1.0202
C06	21	21	4	0.8284
C06	21	22	4	0.8435
C06	21	23	4	1.0529
C06	21	24	4	1.0813
C06	21	26	4	0.9491
C06	21	27	4	1.2013
C06	21	28	4	1.2442
C06	21	29	4	0.8513
C06	21	30	4	1.0245
C06	21	31	4	1.0243
C06	22	1	4	0.8873
C06	22	2	4	0.4877
C06	22	3	4	0.7111
C06	22	4	4	0.7106
C06	22	5	4	0.6559
C06	22	6	4	0.6421
C06	22	7	4	0.8656
C06	22	8	4	0.6695
C06	22	9	4	0.9277
C06	22	10	4	0.6323
C06	22	11	4	0.5122
C06	22	12	4	0.6538
C06	22	13	4	1.4466
C06	22	15	4	1.5272
C06	22	16	4	1.2354
C06	22	18	4	0.8833
C06	22	20	4	0.8928
C06	22	21	4	1.3626
C06	22	22	4	0.6333
C06	22	23	4	1.4766
C06	22	24	4	0.6772
C06	22	25	4	0.8167
C06	22	26	4	0.7095
C06	22	27	4	1.6636
C06	22	28	4	0.7944
C06	22	29	4	0.6566
C06	22	31	4	0.7783
C06	22	32	4	1.4308
C06	22	33	4	1.8923
C06	22	34	4	0.7630
C06	22	35	4	0.6241
C06	22	36	4	1.3149
C06	22	37	4	0.3969
C06	22	38	4	0.6136
C06	22	39	4	0.4578
C06	22	41	4	0.8468
C06	22	42	4	0.4204
C06	23	1	4	0.7970
C06	23	2	4	1.1403
C06	23	4	4	0.6286
C06	23	5	4	1.1409
C06	23	8	4	0.9140
C06	23	9	4	0.8572
C06	23	13	4	0.8000
C06	23	16	4	0.9968
C06	23	17	4	0.6671
C06	23	21	4	0.9839
C06	23	22	4	0.6827
C06	23	24	4	0.8128
C06	23	25	4	0.6917
C06	23	27	4	0.8021
C06	23	29	4	1.2189
C06	24	1	4	0.8786
C06	24	2	4	0.8229
C06	24	3	4	0.7890
C06	24	4	4	0.2931
C06	24	5	4	0.4142
C06	24	8	4	0.7943
C06	24	9	4	0.4326
C06	24	10	4	1.8939
C06	24	11	4	0.6600
C06	24	12	4	0.9021
C06	24	13	4	0.6603
C06	24	14	4	0.7929
C06	24	15	4	0.7266
C06	24	16	4	0.9491
C06	24	17	4	0.6308
C06	24	18	4	0.6372
C06	24	19	4	0.6632
C06	24	21	4	0.6383
C06	24	22	4	0.8682
C06	24	23	4	0.7000
C06	24	24	4	0.6906
C06	24	25	4	0.7068
C06	24	26	4	0.7273
C06	24	27	4	1.6261
C06	24	28	4	0.9211
C06	24	29	4	0.2916
C06	24	30	4	0.5989
C06	24	31	4	0.8610
C06	24	32	4	0.7145
C06	24	34	4	0.7073
C06	24	35	4	0.9210
C06	24	36	4	0.8865
C06	24	37	4	0.7899
C06	25	1	4	1.3880
C06	25	2	4	0.8903
C06	25	3	4	1.3843
C06	25	4	4	1.3584
C06	25	5	4	0.6180
C06	25	6	4	0.8773
C06	25	7	4	0.5965
C06	25	8	4	0.7902
C06	25	9	4	0.8982
C06	25	10	4	0.7712
C06	25	11	4	0.7909
C06	25	12	4	0.9172
C06	25	13	4	0.7659
C06	25	14	4	0.8558
C06	25	15	4	0.7596
C06	25	16	4	0.5047
C06	25	18	4	0.8807
C06	25	19	4	0.8871
C06	25	20	4	1.2762
C06	25	21	4	0.7450
C06	25	22	4	0.4972
C06	25	23	4	0.6931
C06	25	24	4	1.7519
C06	25	25	4	0.8907
C06	25	26	4	0.2040
C06	25	27	4	0.8984
C06	25	28	4	0.5366
C06	25	29	4	1.2729
C06	25	30	4	0.8804
C06	25	31	4	0.9070
C06	25	32	4	0.6241
C06	25	33	4	1.1771
C06	25	34	4	0.2071
C06	25	35	4	0.5746
C06	25	36	4	0.7399
C06	25	37	4	0.7106
C06	25	38	4	0.5556
C06	25	39	4	1.1502
C06	25	40	4	0.8526
C06	25	41	4	0.5554
C06	25	42	4	0.3881
C06	25	43	4	0.5069
C06	25	44	4	0.4119
C06	25	45	4	1.3536
C06	25	46	4	1.2099
C06	25	47	4	0.6269
C06	25	48	4	0.3515
C06	26	1	4	0.4537
C06	26	2	4	0.6659
C06	26	3	4	0.9130
C06	26	6	4	0.7097
C06	26	9	4	0.5540
C06	26	10	4	0.4792
C06	26	11	4	0.6831
C06	26	12	4	0.8810
C06	26	13	4	0.7972
C06	26	15	4	0.5290
C06	26	16	4	0.4042
C06	26	17	4	0.4579
C06	26	18	4	0.7203
C06	26	19	4	0.6073
C06	26	20	4	0.7086
C06	26	21	4	0.6310
C06	26	22	4	0.7838
C06	26	23	4	0.8010
C06	26	25	4	0.8030
C06	26	27	4	0.8031
C06	26	28	4	0.4688
C06	26	29	4	0.4906
C06	26	30	4	0.5963
C06	26	31	4	0.7088
C06	26	32	4	0.3352
C06	26	33	4	0.8758
C06	26	34	4	0.3467
C06	26	36	4	0.3507
C06	27	1	4	0.3933
C06	27	2	4	0.4263
C06	27	3	4	0.4134
C06	27	4	4	0.4388
C06	27	5	4	0.3383
C06	27	6	4	0.3772
C06	27	7	4	0.5725
C06	27	8	4	0.3897
C06	27	9	4	0.6065
C06	27	11	4	0.2986
C06	27	12	4	0.8225
C06	27	13	4	0.5870
C06	27	14	4	0.2664
C06	27	15	4	0.5885
C06	27	16	4	0.9374
C06	27	17	4	0.7543
C06	27	18	4	0.2745
C06	27	19	4	0.2648
C06	27	20	4	0.4506
C06	27	21	4	0.6608
C06	27	22	4	0.3992
C06	27	23	4	0.3136
C06	27	24	4	0.6391
C06	27	25	4	0.7672
C06	27	26	4	0.5229
C06	27	27	4	0.5820
C06	27	28	4	0.7201
C06	27	29	4	0.4200
C06	27	30	4	0.4987
C06	27	31	4	0.3805
C06	27	32	4	0.3471
C06	27	33	4	0.4238
C06	27	34	4	0.6515
C06	27	35	4	0.4336
C06	27	36	4	0.5908
C06	27	37	4	0.4889
C06	27	38	4	0.9227
C06	27	39	4	0.3401
C06	27	40	4	0.6063
C06	27	41	4	0.7206
C06	27	42	4	0.6130
C07	0	2	5	0.5794
C07	0	3	5	0.6679
C07	0	4	5	0.3994
C07	0	5	5	0.7057
C07	0	7	5	0.5230
C07	0	8	5	0.4598
C07	0	10	5	0.7587
C07	0	12	5	0.5068
C07	0	13	5	0.4704
C07	0	14	5	0.6909
C07	0	15	5	0.6317
C07	0	16	5	0.3047
C07	0	17	5	0.6809
C07	0	18	5	0.5033
C07	0	19	5	0.6595
C07	0	20	5	0.7541
C07	0	21	5	0.4945
C07	0	23	5	0.5325
C07	0	25	5	0.4434
C07	0	26	5	0.6084
C07	0	28	5	0.4448
C07	0	29	5	0.5084
C07	0	30	5	0.6984
C07	0	31	5	0.6703
C07	0	34	5	0.5387
C07	0	36	5	0.3760
C07	0	37	5	0.3339
C07	0	40	5	0.7446
C07	0	41	5	0.8231
C07	0	42	5	0.7454
C07	0	43	5	0.6506
C07	1	1	5	0.6360
C07	1	3	5	0.5197
C07	1	4	5	0.4920
C07	1	5	5	0.5881
C07	1	6	5	0.3889
C07	1	7	5	0.4271
C07	1	10	5	0.6281
C07	1	12	5	0.4292
C07	1	13	5	0.2517
C07	1	14	5	0.4734
C07	1	15	5	0.3919
C07	1	16	5	0.5628
C07	1	17	5	0.4154
C07	1	18	5	0.3675
C07	1	19	5	0.2791
C07	1	20	5	0.5269
C07	1	21	5	0.5039
C07	1	23	5	0.3754
C07	1	24	5	0.4446
C07	1	26	5	0.4935
C07	1	27	5	0.2776
C07	1	28	5	1.4110
C07	1	31	5	0.6779
C07	1	32	5	1.1677
C07	1	33	5	0.7604
C07	1	34	5	0.5657
C07	1	35	5	0.4920
C07	1	36	5	0.4407
C07	1	37	5	0.3280
C07	1	38	5	0.7096
C07	1	39	5	0.7525
C07	1	40	5	0.4413
C07	1	41	5	0.5106
C07	1	42	5	0.7334
C07	1	43	5	0.6880
C07	2	1	5	0.6454
C07	2	2	5	0.6353
C07	2	4	5	0.7488
C07	2	5	5	0.4883
C07	2	7	5	3.7485
C07	2	8	5	0.6056
C07	2	10	5	0.6816
C07	2	12	5	0.7093
C07	2	13	5	0.5084
C07	2	14	5	0.3595
C07	2	15	5	0.5723
C07	2	16	5	0.5148
C07	2	17	5	0.5528
C07	2	18	5	1.8581
C07	2	19	5	0.7968
C07	2	20	5	0.6281
C07	2	21	5	0.5578
C07	2	22	5	0.5733
C07	2	24	5	0.9365
C07	2	25	5	0.5329
C07	2	26	5	0.5670
C07	2	27	5	0.7509
C07	2	28	5	0.7174
C07	2	29	5	0.6646
C07	2	30	5	0.6620
C07	2	31	5	0.6557
C07	2	32	5	0.7173
C07	2	33	5	0.7719
C07	2	35	5	0.7982
C07	2	36	5	0.7580
C07	2	37	5	0.8106
C07	2	38	5	0.6274
C07	2	39	5	0.6950
C07	3	2	5	0.7997
C07	3	3	5	0.8665
C07	3	5	5	0.6937
C07	3	6	5	0.6044
C07	3	7	5	0.3156
C07	3	8	5	0.6555
C07	3	10	5	0.3911
C07	3	11	5	0.5707
C07	3	12	5	0.7613
C07	3	13	5	0.7105
C07	3	15	5	0.7626
C07	3	16	5	0.5059
C07	3	17	5	0.7979
C07	3	18	5	0.4364
C07	3	19	5	0.6949
C07	3	20	5	0.4307
C07	3	21	5	1.0606
C07	3	22	5	0.9965
C07	3	23	5	0.6406
C07	3	24	5	0.7265
C07	3	25	5	0.5265
C07	3	27	5	0.6842
C07	3	28	5	2.8159
C07	3	29	5	0.4675
C07	3	30	5	0.8039
C07	3	32	5	0.2270
C07	3	34	5	1.8681
C07	3	35	5	0.5266
C07	3	37	5	0.4781
C07	3	38	5	0.6259
C07	3	39	5	0.7186
C07	3	40	5	0.2339
C07	3	41	5	0.7559
C07	3	42	5	0.4783
C07	3	43	5	0.5290
C07	3	45	5	0.3997
C07	3	46	5	0.5686
C07	3	48	5	0.8813
C07	3	49	5	0.6516
C07	3	50	5	0.5097
C07	3	51	5	0.8872
C07	4	1	5	0.6198
C07	4	3	5	0.6526
C07	4	4	5	0.7171
C07	4	5	5	1.1533
C07	4	6	5	1.0966
C07	4	7	5	1.4084
C07	4	8	5	0.7797
C07	4	9	5	0.6695
C07	4	10	5	0.7442
C07	4	11	5	0.7589
C07	4	12	5	0.8755
C07	4	13	5	0.8055
C07	4	14	5	1.2054
C07	4	15	5	0.6862
C07	4	16	5	0.5878
C07	4	17	5	0.8187
C07	4	18	5	0.6992
C07	4	19	5	1.4324
C07	4	20	5	1.2633
C07	4	21	5	1.2788
C07	4	22	5	1.3163
C07	4	23	5	0.5121
C07	4	24	5	1.3003
C07	4	25	5	0.8016
C07	4	26	5	0.3175
C07	4	27	5	0.3047
C07	4	28	5	1.2388
C07	4	29	5	1.4150
C07	4	30	5	1.2853
C07	4	31	5	1.2978
C07	4	32	5	0.6007
C07	4	33	5	0.8043
C07	4	34	5	0.5498
C07	4	35	5	0.6468
C07	4	36	5	0.8388
C07	4	37	5	0.7059
C07	4	38	5	0.6789
C07	4	39	5	1.0086
C07	4	40	5	0.9825
C07	5	2	5	0.8006
C07	5	3	5	0.7829
C07	5	4	5	2.1043
C07	5	5	5	0.4539
C07	5	6	5	0.7462
C07	5	7	5	0.7631
C07	5	8	5	0.3055
C07	5	9	5	0.4435
C07	5	10	5	0.3704
C07	5	11	5	0.7335
C07	5	12	5	0.7667
C07	5	13	5	0.6528
C07	5	14	5	0.5464
C07	5	15	5	0.6663
C07	5	16	5	0.4680
C07	5	17	5	0.6067
C07	5	18	5	0.7668
C07	5	19	5	0.5523
C07	5	21	5	0.6629
C07	5	22	5	0.4883
C07	5	24	5	0.2925
C07	5	25	5	0.6540
C07	5	27	5	0.7504
C07	5	28	5	0.2942
C07	5	29	5	0.5087
C07	5	31	5	0.7460
C07	5	33	5	0.8720
C07	5	34	5	2.5141
C07	5	36	5	0.9774
C07	5	37	5	0.5418
C07	5	38	5	0.7761
C07	5	39	5	0.6332
C07	5	40	5	0.3780
C07	5	43	5	0.7680
C07	6	1	5	0.8068
C07	6	3	5	0.7663
C07	6	4	5	0.6020
C07	6	6	5	0.6469
C07	6	7	5	0.7799
C07	6	8	5	0.5394
C07	6	9	5	0.5636
C07	6	10	5	0.9925
C07	6	11	5	1.8001
C07	6	12	5	0.7729
C07	6	13	5	1.0599
C07	6	14	5	1.0157
C07	6	15	5	0.3915
C07	6	16	5	2.0754
C07	6	17	5	0.7670
C07	6	20	5	0.7879
C07	6	21	5	0.6543
C07	6	22	5	0.6576
C07	6	23	5	0.8339
C07	6	25	5	0.9356
C07	6	26	5	0.8534
C07	6	27	5	0.5891
C07	6	28	5	0.9262
C07	6	31	5	0.3653
C07	6	32	5	0.4119
C07	6	33	5	0.3425
C07	6	35	5	0.5735
C07	6	36	5	0.8258
C07	6	40	5	0.5835
C07	6	41	5	0.6908
C07	6	42	5	0.8915
C07	6	45	5	0.4943
C07	6	46	5	0.7732
C07	7	1	5	0.7319
C07	7	2	5	0.5572
C07	7	3	5	0.7571
C07	7	4	5	0.5437
C07	7	5	5	0.7785
C07	7	6	5	0.6097
C07	7	8	5	0.8176
C07	7	9	5	0.5574
C07	7	11	5	0.7617
C07	7	12	5	0.5558
C07	7	14	5	0.6170
C07	7	15	5	1.8049
C07	7	16	5	0.6527
C07	7	17	5	0.7261
C07	7	18	5	0.5107
C07	7	20	5	0.6675
C07	7	22	5	0.6122
C07	7	23	5	0.7207
C07	7	24	5	0.4988
C07	7	25	5	0.4220
C07	7	27	5	0.6396
C07	7	28	5	0.6702
C07	7	29	5	0.7605
C07	7	31	5	0.8432
C07	7	34	5	0.7486
C07	8	1	5	1.1738
C07	8	9	5	0.8469
C07	8	10	5	0.6380
C07	8	11	5	0.6958
C07	8	13	5	0.8644
C07	8	15	5	0.7248
C07	8	16	5	0.7222
C07	8	17	5	1.1000
C07	8	18	5	0.8577
C07	8	20	5	0.9839
C07	8	21	5	0.8604
C07	8	26	5	0.6699
C07	8	27	5	0.6685
C07	8	32	5	1.0219
C07	8	37	5	1.0819
C07	9	2	5	0.7397
C07	9	3	5	0.3659
C07	9	4	5	0.5598
C07	9	5	5	0.7372
C07	9	6	5	0.7707
C07	9	7	5	0.8074
C07	9	8	5	0.2608
C07	9	10	5	0.2809
C07	9	11	5	0.5602
C07	9	12	5	0.5212
C07	9	13	5	0.4553
C07	9	15	5	0.7098
C07	9	16	5	1.5121
C07	9	19	5	0.6478
C07	9	20	5	0.6507
C07	9	21	5	0.8490
C07	9	22	5	0.4663
C07	9	23	5	0.7672
C07	9	24	5	2.3695
C07	9	28	5	0.6631
C07	9	29	5	0.2162
C07	9	31	5	0.7167
C07	9	33	5	0.7285
C07	9	34	5	0.6656
C07	9	35	5	0.7691
C07	9	37	5	0.6500
C07	9	38	5	0.7960
C07	9	41	5	0.6243
C07	9	42	5	0.7302
C07	9	43	5	0.7473
C07	9	44	5	0.6995
C07	9	45	5	0.6463
C07	9	46	5	0.6691
C07	9	47	5	0.7134
C07	9	48	5	0.5066
C07	9	49	5	0.7013
C07	9	51	5	0.5543
C07	9	52	5	0.8121
C07	9	53	5	0.6710
C07	10	1	5	0.5211
C07	10	2	5	0.6536
C07	10	3	5	0.5993
C07	10	4	5	0.7149
C07	10	5	5	0.6764
C07	10	7	5	0.6093
C07	10	9	5	0.5472
C07	10	10	5	0.4494
C07	10	11	5	1.6398
C07	10	12	5	0.4476
C07	10	13	5	1.2233
C07	10	14	5	0.4074
C07	10	15	5	0.8021
C07	10	16	5	0.6033
C07	10	17	5	0.6583
C07	10	18	5	0.6629
C07	10	19	5	0.3876
C07	10	20	5	0.6032
C07	10	21	5	0.5681
C07	10	22	5	0.4331
C07	10	23	5	0.7975
C07	10	24	5	0.6625
C07	10	25	5	0.3837
C07	10	26	5	0.9446
C07	10	27	5	0.6932
C07	10	28	5	0.7025
C07	10	29	5	0.7111
C07	10	30	5	0.2649
C07	10	31	5	0.3917
C07	10	32	5	0.2402
C07	10	33	5	0.2401
C07	10	34	5	0.4920
C07	10	35	5	0.2593
C07	10	36	5	0.3193
C07	10	37	5	0.7252
C07	10	38	5	0.6678
C07	10	39	5	0.3391
C07	10	40	5	0.6955
C07	11	1	5	0.6363
C07	11	2	5	0.3807
C07	11	3	5	0.2173
C07	11	4	5	0.8500
C07	11	5	5	2.3376
C07	11	8	5	0.4121
C07	11	9	5	0.7610
C07	11	11	5	0.6557
C07	11	13	5	0.5892
C07	11	15	5	0.7895
C07	11	16	5	0.3938
C07	11	17	5	0.6315
C07	11	18	5	0.6258
C07	11	19	5	0.6375
C07	11	20	5	0.7015
C07	11	21	5	0.6759
C07	11	23	5	0.8121
C07	11	24	5	0.6222
C07	11	25	5	0.6165
C07	11	26	5	0.3113
C07	11	27	5	0.5457
C07	11	28	5	0.5279
C07	11	29	5	0.4330
C07	11	30	5	0.4177
C07	11	31	5	0.8077
C07	11	32	5	0.3328
C07	11	33	5	0.6165
C07	11	34	5	0.5869
C07	11	35	5	0.7213
C07	11	36	5	0.5780
C07	12	1	5	0.6045
C07	12	2	5	0.5860
C07	12	3	5	0.4479
C07	12	4	5	0.7709
C07	12	6	5	0.8434
C07	12	7	5	1.2813
C07	12	8	5	0.2980
C07	12	9	5	1.2014
C07	12	10	5	0.6733
C07	12	11	5	0.2987
C07	12	12	5	0.6598
C07	12	13	5	0.5755
C07	12	15	5	0.4508
C07	12	16	5	0.5795
C07	12	17	5	0.7639
C07	12	18	5	0.5822
C07	12	19	5	0.4575
C07	12	20	5	1.4813
C07	12	21	5	0.5138
C07	12	22	5	0.4665
C07	12	24	5	0.5993
C07	12	25	5	0.3522
C07	12	26	5	0.4927
C07	12	27	5	0.6477
C07	12	28	5	0.7180
C07	12	29	5	0.4628
C07	12	30	5	0.4458
C07	12	32	5	0.5203
C07	12	33	5	0.4200
C07	12	34	5	0.6329
C07	12	37	5	0.7471
C07	12	39	5	0.6292
C07	12	40	5	0.3493
C07	12	41	5	0.6804
C07	12	43	5	0.4026
C07	12	44	5	0.8274
C07	13	1	5	0.6437
C07	13	2	5	0.4542
C07	13	4	5	0.5841
C07	13	5	5	0.5070
C07	13	7	5	0.5033
C07	13	10	5	1.3346
C07	13	11	5	0.6125
C07	13	12	5	4.1527
C07	13	13	5	0.5823
C07	13	14	5	0.4041
C07	13	16	5	0.4762
C07	13	17	5	0.4034
C07	13	18	5	0.3933
C07	13	20	5	0.2719
C07	13	23	5	0.3885
C07	13	25	5	0.5974
C07	13	27	5	0.6857
C07	13	28	5	0.5791
C07	14	3	5	0.4720
C07	14	4	5	0.3982
C07	14	5	5	0.3877
C07	14	6	5	0.2577
C07	14	7	5	0.8130
C07	14	9	5	0.3636
C07	14	11	5	0.3960
C07	14	12	5	0.7560
C07	14	13	5	0.5112
C07	14	15	5	0.5896
C07	14	17	5	0.4932
C07	14	18	5	0.5588
C07	14	19	5	0.4309
C07	14	20	5	0.5810
C07	14	21	5	0.4000
C07	14	22	5	0.3675
C07	14	23	5	0.5724
C07	14	24	5	0.4191
C07	14	25	5	0.2879
C07	14	26	5	0.2539
C07	14	27	5	0.5442
C07	14	28	5	0.6894
C07	14	29	5	0.4251
C07	14	30	5	0.3335
C07	14	31	5	0.5204
C07	14	32	5	0.4680
C07	15	1	5	0.6320
C07	15	3	5	0.6793
C07	15	4	5	0.5291
C07	15	5	5	0.4879
C07	15	6	5	0.3937
C07	15	7	5	0.4123
C07	15	8	5	0.5807
C07	15	9	5	0.5467
C07	15	10	5	0.4402
C07	15	11	5	0.7366
C07	15	12	5	0.5527
C07	15	13	5	0.5290
C07	15	14	5	0.5936
C07	15	15	5	0.4783
C07	15	17	5	0.4421
C07	15	18	5	0.4967
C07	15	19	5	1.7219
C07	15	20	5	0.3525
C07	15	21	5	0.7754
C07	15	22	5	0.6176
C07	15	24	5	0.4446
C07	15	26	5	0.5528
C07	15	27	5	0.5907
C07	15	32	5	0.7982
C07	15	33	5	0.6888
C07	15	34	5	0.7658
C07	16	1	5	0.6313
C07	16	2	5	0.5315
C07	16	3	5	0.4345
C07	16	5	5	0.7517
C07	16	7	5	0.6187
C07	16	8	5	0.6212
C07	16	11	5	0.5842
C07	16	12	5	0.5827
C07	16	13	5	0.5987
C07	16	15	5	0.5970
C07	16	18	5	0.2567
C07	16	19	5	0.6644
C07	16	20	5	0.5572
C07	16	21	5	0.2597
C07	16	22	5	0.5903
C07	16	23	5	0.7989
C07	16	25	5	0.9020
C07	16	26	5	0.6419
C07	16	27	5	0.6491
C07	16	28	5	0.4881
C07	16	29	5	0.3569
C07	16	30	5	0.6213
C07	16	31	5	0.6049
C07	16	32	5	0.3287
C07	16	33	5	0.4077
C07	16	34	5	0.4509
C07	16	35	5	0.5972
C07	16	36	5	0.4342
C07	16	37	5	0.3976
C07	16	38	5	0.9205
C07	16	39	5	0.7646
C07	16	40	5	0.8125
C07	16	41	5	0.5528
C07	16	42	5	0.6015
C07	16	43	5	0.5752
C07	16	44	5	0.6847
C07	16	45	5	0.6999
C07	16	48	5	0.4995
C07	16	50	5	0.5448
C07	16	51	5	0.5773
C07	16	52	5	0.7201
C07	16	53	5	0.3747
C07	16	54	5	0.3964
C07	16	55	5	0.7503
C07	16	56	5	0.4310
C07	16	57	5	0.5469
C07	16	58	5	0.5311
C07	16	59	5	0.6271
C07	16	60	5	0.5790
C07	16	61	5	0.7422
C07	16	62	5	0.3520
C07	16	63	5	0.5482
C07	16	64	5	0.3810
C07	16	65	5	0.5868
C07	16	66	5	0.2816
C07	16	67	5	0.9456
C07	17	1	5	0.6075
C07	17	2	5	0.6151
C07	17	3	5	0.5803
C07	17	5	5	0.6282
C07	17	6	5	0.5579
C07	17	7	5	0.5820
C07	17	8	5	0.4986
C07	17	9	5	0.5981
C07	17	11	5	2.2524
C07	17	12	5	0.5980
C07	17	13	5	0.6305
C07	17	14	5	0.7551
C07	17	17	5	1.8393
C07	17	19	5	0.4600
C07	17	20	5	0.6608
C07	17	21	5	0.5717
C07	17	22	5	0.6156
C07	17	23	5	0.5353
C07	17	25	5	0.9445
C07	17	26	5	0.5907
C07	17	27	5	0.9071
C07	17	29	5	0.4926
C07	17	30	5	0.7139
C07	17	31	5	0.6350
C07	17	33	5	0.7085
C07	17	35	5	0.6510
C07	17	36	5	0.5299
C07	17	39	5	0.7919
C07	17	42	5	0.3643
C07	17	43	5	0.4242
C07	17	44	5	0.7118
C07	17	45	5	0.6670
C07	17	46	5	0.5666
C07	17	47	5	0.6026
C07	17	48	5	0.5739
C07	17	49	5	0.9063
C07	17	50	5	0.7810
C07	17	51	5	0.7087
C07	17	53	5	0.6879
C07	17	54	5	0.8722
C07	18	1	5	0.6472
C07	18	3	5	0.8380
C07	18	4	5	0.8202
C07	18	5	5	0.6610
C07	18	6	5	1.8586
C07	18	7	5	0.5704
C07	18	8	5	0.3853
C07	18	9	5	0.7603
C07	18	10	5	0.5979
C07	18	12	5	0.7830
C07	18	13	5	0.5014
C07	18	15	5	0.5253
C07	18	16	5	0.4977
C07	18	17	5	0.6797
C07	18	18	5	0.7742
C07	18	20	5	0.8389
C07	18	23	5	0.7115
C07	18	24	5	0.5241
C07	18	25	5	0.7315
C07	18	27	5	0.5733
C07	18	28	5	0.5438
C07	18	29	5	0.5008
C07	18	32	5	0.4506
C07	18	33	5	0.4370
C07	18	34	5	1.9678
C07	18	35	5	0.4098
C07	18	37	5	0.6105
C07	18	38	5	0.5730
C07	18	39	5	0.7221
C07	18	40	5	0.2664
C07	18	41	5	0.6525
C07	18	42	5	0.2636
C07	18	44	5	0.5776
C07	18	46	5	0.6662
C07	18	47	5	0.5515
C07	18	48	5	0.7881
C07	18	49	5	0.8586
C07	19	1	5	0.7433
C07	19	2	5	0.8147
C07	19	3	5	1.2763
C07	19	4	5	0.5923
C07	19	5	5	0.8756
C07	19	6	5	1.7551
C07	19	7	5	0.5616
C07	19	8	5	0.6973
C07	19	10	5	1.4279
C07	19	11	5	0.7956
C07	19	13	5	0.7766
C07	19	14	5	0.6376
C07	19	16	5	0.7500
C07	19	18	5	1.4669
C07	19	19	5	1.5860
C07	19	20	5	0.6761
C07	19	21	5	0.7418
C07	19	22	5	1.4364
C07	19	24	5	0.3032
C07	19	25	5	0.7211
C07	19	26	5	1.3764
C07	19	27	5	1.3723
C07	19	28	5	0.5744
C07	19	29	5	0.7419
C07	19	30	5	1.4400
C07	19	31	5	1.4497
C07	19	32	5	0.6072
C07	19	33	5	0.6650
C07	19	34	5	0.5646
C07	19	35	5	0.6273
C07	19	36	5	0.7046
C07	19	37	5	0.6586
C07	19	38	5	0.5044
C07	19	39	5	0.5379
C07	19	40	5	0.6051
C07	19	41	5	0.5522
C07	19	42	5	0.3769
C07	19	43	5	0.7484
C07	19	44	5	0.7701
C07	19	46	5	0.6829
C07	20	2	5	0.8320
C07	20	3	5	0.6158
C07	20	6	5	0.6152
C07	20	7	5	0.6013
C07	20	9	5	0.3653
C07	20	12	5	0.6226
C07	20	13	5	0.4726
C07	20	14	5	1.1012
C07	20	15	5	0.7125
C07	20	17	5	0.3712
C07	20	20	5	0.7383
C07	20	21	5	0.3691
C07	20	22	5	0.3588
C07	20	23	5	0.7079
C07	20	24	5	0.5554
C07	20	25	5	0.7894
C07	20	26	5	0.8730
C07	20	27	5	0.3202
C07	20	28	5	0.8245
C07	20	29	5	0.4529
C07	20	30	5	0.4392
C07	20	31	5	0.5993
C07	20	32	5	0.6856
C07	20	33	5	0.6335
C07	20	34	5	0.7233
C07	20	35	5	0.3432
C07	20	36	5	0.6874
C07	20	37	5	0.6701
C07	20	38	5	0.2817
C07	20	39	5	0.4285
C07	20	40	5	0.5040
C07	20	41	5	0.7563
C07	20	42	5	0.6957
C07	20	43	5	0.6103
C07	20	44	5	0.6336
C07	20	45	5	0.4817
C07	20	46	5	0.5640
C07	20	47	5	0.7226
C07	20	48	5	0.7347
C07	20	49	5	0.6252
C07	20	50	5	0.6752
C07	20	51	5	0.9080
C07	20	52	5	0.5499
C07	21	1	5	0.7401
C07	21	2	5	0.4869
C07	21	3	5	0.7181
C07	21	4	5	0.7831
C07	21	5	5	0.8369
C07	21	6	5	0.7234
C07	21	8	5	1.7368
C07	21	10	5	0.4587
C07	21	11	5	0.2638
C07	21	12	5	0.5345
C07	21	14	5	0.7432
C07	21	15	5	0.6040
C07	21	16	5	0.5926
C07	21	17	5	0.7628
C07	21	18	5	0.3834
C07	21	20	5	0.7631
C07	21	21	5	0.7352
C07	21	22	5	0.6033
C07	21	23	5	1.5132
C07	21	24	5	0.6760
C07	21	25	5	0.5735
C07	21	27	5	0.7961
C07	21	28	5	0.6432
C07	21	29	5	0.6678
C07	21	31	5	0.8896
C07	21	32	5	0.3276
C07	21	33	5	0.8887
C07	21	34	5	0.6119
C07	22	2	5	0.7569
C07	22	6	5	0.7034
C07	22	7	5	0.8293
C07	22	8	5	0.8228
C07	22	10	5	0.4951
C07	22	11	5	0.4985
C07	22	12	5	0.5426
C07	22	13	5	0.6681
C07	22	14	5	0.6202
C07	22	16	5	0.5903
C07	22	17	5	0.4452
C07	22	18	5	0.5551
C07	22	20	5	0.5306
C07	22	21	5	0.4745
C07	22	22	5	0.5229
C07	22	23	5	0.5084
C07	22	24	5	0.6113
C07	22	26	5	0.6774
C07	22	27	5	0.6280
C07	22	28	5	0.4890
C07	22	30	5	0.8014
C07	22	31	5	0.6773
C07	22	32	5	0.6868
C07	22	33	5	0.6704
C07	22	34	5	0.4973
C07	22	35	5	1.9260
C07	22	36	5	0.5279
C07	22	37	5	0.5990
C07	22	38	5	2.2972
C07	22	39	5	0.6107
C07	22	40	5	0.5037
C07	22	42	5	0.5022
C07	22	43	5	0.5280
C07	22	44	5	0.7922
C07	22	45	5	0.5827
C07	22	46	5	0.5858
C07	22	47	5	0.5630
C07	22	49	5	0.8214
C07	22	50	5	0.8079
C07	22	51	5	0.8845
C07	23	1	5	0.6689
C07	23	3	5	0.5609
C07	23	5	5	0.8296
C07	23	6	5	0.4380
C07	23	7	5	0.3951
C07	23	8	5	0.8795
C07	23	9	5	0.8244
C07	23	10	5	0.6995
C07	23	11	5	0.5009
C07	23	12	5	0.5697
C07	23	13	5	2.0055
C07	23	14	5	0.5940
C07	23	15	5	0.9271
C07	23	16	5	0.7475
C07	23	17	5	0.7917
C07	23	18	5	0.7889
C07	23	19	5	0.7675
C07	23	21	5	0.8025
C07	23	22	5	0.5837
C07	23	23	5	0.6730
C07	23	24	5	0.3651
C07	23	25	5	0.4463
C07	23	26	5	0.3475
C07	23	27	5	0.4664
C07	23	28	5	0.7931
C07	23	29	5	0.6634
C07	23	30	5	0.6520
C07	23	31	5	0.5769
C07	23	32	5	0.7513
C07	23	33	5	0.7041
C07	23	34	5	0.8055
C07	23	36	5	0.7020
C07	23	39	5	0.8723
C07	23	40	5	0.5582
C07	23	42	5	0.4149
C07	23	44	5	0.5390
C07	23	45	5	0.7737
C07	23	46	5	0.6460
C07	23	47	5	0.6654
C07	24	1	5	0.5096
C07	24	2	5	0.7994
C07	24	3	5	0.5914
C07	24	4	5	0.6832
C07	24	5	5	0.4679
C07	24	6	5	0.6287
C07	24	8	5	0.5475
C07	24	10	5	0.6430
C07	24	11	5	0.6737
C07	24	12	5	0.4631
C07	24	13	5	0.6002
C07	24	14	5	0.4971
C07	24	15	5	0.6572
C07	24	16	5	0.3921
C07	24	17	5	0.6732
C07	24	18	5	0.6605
C07	24	19	5	0.4491
C07	24	20	5	0.7387
C07	24	21	5	0.6211
C07	24	23	5	0.6678
C07	24	24	5	0.5746
C07	24	26	5	0.6425
C07	24	27	5	1.6587
C07	24	28	5	0.6945
C07	24	29	5	0.7590
C07	24	30	5	0.5804
C07	24	31	5	0.7627
C07	24	33	5	0.7438
C07	24	34	5	0.5106
C07	24	35	5	0.4854
C07	24	36	5	0.5676
C07	24	38	5	0.6262
C07	24	39	5	0.7495
C07	24	40	5	0.6075
C07	24	41	5	0.7749
C07	24	42	5	0.5219
C07	24	43	5	0.8903
C07	24	44	5	0.9216
C07	24	45	5	0.8061
C07	24	46	5	0.4171
C07	24	47	5	0.6394
C07	24	48	5	0.7115
C07	24	49	5	0.5226
C07	24	50	5	0.8075
C07	24	51	5	0.2951
C07	24	52	5	0.8590
C07	24	53	5	0.5778
C07	24	54	5	0.7158
C07	24	56	5	0.7350
C07	24	57	5	0.5019
C07	25	2	5	0.5175
C07	25	3	5	0.8339
C07	25	7	5	0.7758
C07	25	9	5	0.4734
C07	25	10	5	0.3480
C07	25	12	5	0.7268
C07	25	15	5	0.4032
C07	25	16	5	0.3708
C07	25	18	5	0.6666
C07	25	20	5	0.6141
C07	25	21	5	0.3975
C07	25	22	5	0.8061
C07	25	23	5	0.6298
C07	25	24	5	0.4252
C07	25	26	5	0.3776
C07	25	27	5	0.8709
C07	25	30	5	0.6646
C07	25	31	5	1.1373
C07	25	32	5	0.3936
C07	25	33	5	0.6562
C07	25	34	5	0.7666
C07	25	37	5	0.6533
C07	25	40	5	0.4724
C07	25	42	5	0.5361
C07	25	43	5	0.7371
C07	25	46	5	0.8904
C07	25	47	5	0.6968
C07	25	51	5	0.7684
C07	25	53	5	0.8092
C07	26	2	5	0.5175
C07	26	3	5	0.4435
C07	26	4	5	0.4520
C07	26	6	5	0.4802
C07	26	8	5	0.3963
C07	26	9	5	0.4724
C07	26	11	5	0.4860
C07	26	12	5	0.6498
C07	26	13	5	0.3531
C07	26	14	5	0.5183
C07	26	15	5	0.4984
C07	26	16	5	0.6944
C07	26	17	5	0.6785
C07	26	18	5	0.4832
C07	26	20	5	0.6516
C07	26	21	5	0.3476
C07	26	22	5	0.6020
C07	26	23	5	0.2229
C07	26	24	5	0.6060
C07	26	25	5	0.3122
C07	27	1	5	0.4817
C07	27	2	5	0.5634
C07	27	3	5	0.3992
C07	27	4	5	0.3490
C07	27	5	5	0.5164
C07	27	7	5	0.3157
C07	27	8	5	0.2872
C07	27	9	5	0.3877
C07	27	11	5	0.8340
C07	27	12	5	0.3544
C07	27	13	5	0.6019
C07	27	14	5	0.5586
C07	27	15	5	0.3456
C07	27	16	5	0.5197
C07	27	17	5	0.3206
C07	27	18	5	3.3142
C07	27	19	5	0.5492
C07	27	20	5	0.5194
C07	27	21	5	0.6338
C07	27	22	5	0.4327
C07	27	23	5	0.3603
C07	27	24	5	0.5085
C07	27	25	5	0.5271
C07	27	26	5	0.7063
C07	27	27	5	2.2548
C07	27	28	5	0.6164
C07	27	29	5	0.4043
C07	27	32	5	0.7249
C07	27	35	5	0.4710
C07	27	36	5	0.3248
C08	0	1	6	0.2554
C08	0	2	6	0.5409
C08	0	3	6	0.2915
C08	0	4	6	0.3166
C08	0	5	6	0.5246
C08	0	6	6	0.5179
C08	0	8	6	0.4561
C08	0	9	6	0.5080
C08	0	10	6	0.4717
C08	0	11	6	0.2979
C08	0	13	6	0.5267
C08	0	14	6	0.4723
C08	0	15	6	0.3004
C08	0	17	6	0.4605
C08	0	18	6	0.3062
C08	0	19	6	0.3083
C08	0	21	6	0.5354
C08	0	22	6	0.4750
C08	0	24	6	0.3116
C08	0	25	6	0.9567
C08	0	26	6	0.3048
C08	0	28	6	0.3068
C08	0	29	6	0.5378
C08	0	30	6	0.4780
C08	0	32	6	0.4036
C08	0	33	6	0.5356
C08	0	34	6	0.4740
C08	0	35	6	0.3071
C08	0	36	6	0.6035
C08	0	37	6	0.5130
C08	0	38	6	0.4936
C08	0	39	6	0.3858
C08	0	40	6	0.3567
C08	0	42	6	1.1224
C08	0	43	6	0.3959
C08	0	44	6	0.7369
C08	0	45	6	0.3509
C08	0	48	6	0.5444
C08	0	49	6	0.6013
C08	0	50	6	0.4495
C08	0	51	6	0.5407
C08	0	53	6	0.4461
C08	0	54	6	0.5226
C08	0	55	6	0.5646
C08	0	56	6	0.5894
C08	0	58	6	0.5522
C08	0	59	6	0.6064
C08	0	60	6	0.5015
C08	1	1	6	0.4043
C08	1	2	6	0.2854
C08	1	4	6	0.3310
C08	1	5	6	0.3220
C08	1	8	6	0.3892
C08	1	9	6	0.5571
C08	1	10	6	0.6232
C08	1	11	6	0.3395
C08	1	12	6	0.5193
C08	1	13	6	0.7723
C08	1	14	6	0.5146
C08	1	15	6	0.5855
C08	1	16	6	0.6164
C08	1	17	6	0.4518
C08	1	18	6	0.7961
C08	1	20	6	0.5434
C08	1	21	6	0.6841
C08	1	22	6	0.5053
C08	1	24	6	0.5332
C08	1	26	6	0.4740
C08	1	27	6	0.4593
C08	1	28	6	0.6271
C08	1	29	6	0.3601
C08	1	30	6	0.4445
C08	1	31	6	0.5580
C08	1	32	6	0.6313
C08	1	33	6	0.6020
C08	1	34	6	0.5317
C08	1	35	6	0.4912
C08	1	36	6	0.6135
C08	1	37	6	0.6381
C08	1	38	6	0.4890
C08	1	40	6	0.6388
C08	1	41	6	0.4215
C08	1	42	6	0.7715
C08	1	43	6	0.4113
C08	1	44	6	0.5481
C08	1	45	6	0.4757
C08	1	46	6	0.1695
C08	1	47	6	0.3763
C08	1	48	6	0.3785
C08	1	49	6	0.4374
C08	1	51	6	0.4846
C08	1	52	6	0.6984
C08	1	53	6	0.5995
C08	1	54	6	0.4096
C08	1	55	6	0.5017
C08	1	57	6	0.3455
C08	1	59	6	1.6135
C08	1	60	6	0.4674
C08	1	62	6	0.5832
C08	1	63	6	0.4916
C08	1	64	6	0.4918
C08	1	65	6	0.5940
C08	1	66	6	0.5280
C08	1	67	6	0.4998
C08	1	68	6	0.4943
C08	1	69	6	0.4456
C08	1	70	6	0.4406
C08	1	71	6	0.4831
C08	2	1	6	0.9535
C08	2	2	6	0.4490
C08	2	3	6	0.6411
C08	2	4	6	0.6209
C08	2	8	6	0.5306
C08	2	9	6	0.4443
C08	2	10	6	0.6276
C08	2	11	6	0.5438
C08	2	12	6	0.5412
C08	2	13	6	0.4710
C08	2	16	6	0.4294
C08	2	17	6	0.4287
C08	2	18	6	0.6405
C08	2	20	6	0.4980
C08	2	21	6	0.5440
C08	2	22	6	0.3526
C08	2	23	6	0.6840
C08	2	24	6	0.3146
C08	2	25	6	0.4934
C08	2	26	6	0.4167
C08	2	27	6	0.5867
C08	2	29	6	0.6053
C08	2	30	6	0.6328
C08	2	31	6	0.6988
C08	2	32	6	0.4342
C08	2	33	6	0.3908
C08	2	34	6	0.5103
C08	2	35	6	0.5546
C08	2	36	6	0.3794
C08	2	37	6	0.6469
C08	2	38	6	0.4545
C08	2	39	6	0.4780
C08	2	40	6	0.4294
C08	2	41	6	0.4682
C08	2	42	6	0.4421
C08	2	43	6	0.3863
C08	2	44	6	0.3803
C08	2	45	6	0.4601
C08	2	46	6	0.8231
C08	2	47	6	0.6462
C08	2	48	6	0.9407
C08	2	49	6	1.2109
C08	2	50	6	0.2916
C08	2	51	6	0.3019
C08	2	52	6	0.6391
C08	2	53	6	0.7595
C08	3	1	6	0.5312
C08	3	2	6	0.5160
C08	3	3	6	0.6795
C08	3	4	6	1.3122
C08	3	6	6	0.6303
C08	3	7	6	1.3449
C08	3	8	6	0.4224
C08	3	9	6	0.4837
C08	3	10	6	0.4347
C08	3	11	6	1.9908
C08	3	12	6	0.5551
C08	3	14	6	0.5402
C08	3	15	6	0.5290
C08	3	16	6	0.5449
C08	3	17	6	1.5486
C08	3	18	6	0.5553
C08	3	19	6	0.4696
C08	3	20	6	0.5711
C08	3	21	6	0.6178
C08	3	22	6	0.5619
C08	3	23	6	0.5937
C08	3	24	6	0.6373
C08	3	26	6	0.2553
C08	3	27	6	0.6556
C08	3	28	6	1.2528
C08	3	29	6	0.5372
C08	3	30	6	0.5617
C08	3	31	6	0.6022
C08	3	32	6	0.7343
C08	3	33	6	0.4049
C08	3	34	6	0.7239
C08	3	36	6	0.4309
C08	3	37	6	0.7442
C08	3	38	6	0.3371
C08	3	39	6	0.5620
C08	3	40	6	0.5647
C08	3	41	6	0.4825
C08	3	42	6	1.3473
C08	3	43	6	0.5295
C08	3	44	6	0.4871
C08	3	45	6	0.6114
C08	3	46	6	0.6339
C08	3	47	6	0.5056
C08	3	49	6	0.4822
C08	3	50	6	0.5658
C08	3	51	6	0.5922
C08	3	52	6	0.6421
C08	3	53	6	0.6847
C08	3	54	6	0.4066
C08	3	55	6	0.6596
C08	3	56	6	0.5354
C08	3	57	6	0.5724
C08	3	58	6	0.6895
C08	3	59	6	0.6962
C08	3	60	6	0.6151
C08	4	1	6	0.5070
C08	4	2	6	0.5829
C08	4	3	6	1.3026
C08	4	4	6	0.5350
C08	4	5	6	1.1723
C08	4	6	6	0.6992
C08	4	7	6	0.5937
C08	4	8	6	0.5864
C08	4	9	6	0.6053
C08	4	11	6	0.5702
C08	4	12	6	0.3620
C08	4	13	6	0.4771
C08	4	14	6	0.8350
C08	4	15	6	0.5985
C08	4	16	6	0.5920
C08	4	17	6	0.5736
C08	4	18	6	0.5337
C08	4	19	6	0.6657
C08	4	20	6	0.7715
C08	4	21	6	0.5353
C08	4	22	6	0.5139
C08	4	23	6	0.3849
C08	4	24	6	0.5690
C08	4	25	6	1.3362
C08	4	27	6	0.6154
C08	4	28	6	0.3485
C08	4	29	6	0.5269
C08	4	30	6	0.5677
C08	4	31	6	0.4665
C08	4	32	6	0.3328
C08	4	33	6	0.7210
C08	4	34	6	0.3916
C08	4	35	6	0.5858
C08	4	36	6	0.4178
C08	4	37	6	0.5680
C08	4	38	6	0.4867
C08	4	39	6	0.5353
C08	4	40	6	0.5958
C08	4	41	6	0.5431
C08	4	42	6	0.6281
C08	4	43	6	0.3891
C08	4	44	6	0.6399
C08	4	45	6	0.8986
C08	5	2	6	0.5759
C08	5	3	6	0.4769
C08	5	4	6	0.2607
C08	5	5	6	0.6259
C08	5	6	6	0.6619
C08	5	7	6	0.2522
C08	5	8	6	0.6492
C08	5	9	6	0.5355
C08	5	10	6	0.7663
C08	5	12	6	0.5697
C08	5	13	6	0.3962
C08	5	14	6	0.3673
C08	5	15	6	0.3401
C08	5	16	6	0.4649
C08	5	17	6	0.5164
C08	5	18	6	0.4622
C08	5	19	6	0.6335
C08	5	20	6	0.5919
C08	5	22	6	0.4161
C08	5	23	6	0.7500
C08	5	24	6	0.4765
C08	5	25	6	0.4499
C08	5	26	6	0.6084
C08	5	27	6	0.4919
C08	5	28	6	0.4097
C08	5	29	6	0.6006
C08	6	1	6	0.5059
C08	6	3	6	0.6899
C08	6	4	6	0.4267
C08	6	6	6	0.4069
C08	6	7	6	0.6753
C08	6	8	6	0.6842
C08	6	10	6	0.6797
C08	6	11	6	0.5031
C08	6	12	6	0.3384
C08	6	13	6	0.4441
C08	6	14	6	0.7527
C08	6	15	6	0.5030
C08	6	16	6	0.4666
C08	6	17	6	1.4791
C08	6	18	6	0.6523
C08	6	19	6	0.6016
C08	6	20	6	0.6023
C08	6	21	6	0.5218
C08	6	22	6	0.4903
C08	6	23	6	0.6235
C08	6	24	6	0.5019
C08	6	25	6	0.4069
C08	6	26	6	0.5756
C08	6	27	6	0.6380
C08	6	28	6	0.7120
C08	6	31	6	0.4431
C08	6	32	6	0.6356
C08	6	33	6	0.5872
C08	6	34	6	1.3109
C08	6	35	6	0.7002
C08	7	1	6	0.2855
C08	7	2	6	0.3975
C08	7	3	6	0.4012
C08	7	4	6	0.6309
C08	7	5	6	0.4259
C08	7	6	6	0.4319
C08	7	7	6	0.8363
C08	7	8	6	0.5801
C08	7	9	6	0.3120
C08	7	10	6	0.5805
C08	7	11	6	0.4728
C08	7	12	6	0.5048
C08	7	13	6	0.5444
C08	7	14	6	0.3867
C08	7	15	6	0.4137
C08	7	16	6	0.8054
C08	7	17	6	0.3909
C08	7	18	6	0.5634
C08	7	19	6	0.3963
C08	7	20	6	0.4696
C08	7	21	6	0.5571
C08	7	22	6	3.4853
C08	7	23	6	0.5227
C08	7	25	6	0.6389
C08	7	28	6	0.5557
C08	7	30	6	0.6216
C08	7	31	6	0.5879
C08	8	1	6	0.6262
C08	8	2	6	0.5842
C08	8	3	6	0.6599
C08	8	6	6	0.5382
C08	8	9	6	0.7244
C08	8	11	6	0.5700
C08	8	12	6	0.5025
C08	8	13	6	0.3030
C08	8	14	6	0.2895
C08	8	15	6	0.6990
C08	8	16	6	1.7994
C08	8	17	6	0.6442
C08	8	18	6	0.3032
C08	8	19	6	0.4705
C08	8	20	6	0.3746
C08	8	21	6	0.6537
C08	8	22	6	0.5427
C08	8	23	6	0.5035
C08	8	24	6	0.5121
C08	8	25	6	0.4231
C08	8	26	6	0.6148
C08	8	27	6	0.5666
C08	8	28	6	0.3787
C08	8	29	6	0.5250
C08	8	30	6	0.5247
C08	8	32	6	0.3001
C08	8	33	6	0.5997
C08	8	36	6	0.5501
C08	8	37	6	0.6165
C08	8	38	6	0.6560
C08	8	39	6	0.6711
C08	8	40	6	0.4076
C08	8	41	6	0.4771
C08	9	1	6	1.4560
C08	9	2	6	0.4500
C08	9	3	6	0.6464
C08	9	4	6	0.4452
C08	9	5	6	0.6065
C08	9	6	6	0.5109
C08	9	7	6	1.5072
C08	9	8	6	0.3661
C08	9	9	6	0.3195
C08	9	10	6	0.4230
C08	9	11	6	0.4770
C08	9	12	6	0.4112
C08	9	13	6	0.4181
C08	9	14	6	0.7575
C08	9	15	6	0.6691
C08	9	16	6	1.2768
C08	9	17	6	0.4277
C08	9	18	6	0.5598
C08	9	19	6	0.2810
C08	9	20	6	0.3772
C08	9	21	6	0.7038
C08	9	23	6	0.2820
C08	9	24	6	0.6188
C08	9	25	6	0.5221
C08	9	26	6	0.2850
C08	9	27	6	1.2425
C08	9	28	6	0.6204
C08	9	29	6	0.5889
C08	9	30	6	1.6297
C08	9	31	6	0.6822
C08	9	32	6	0.4146
C08	9	33	6	0.6300
C08	9	34	6	0.4769
C08	9	35	6	0.5539
C08	10	1	6	0.4126
C08	10	2	6	0.7961
C08	10	4	6	1.3458
C08	10	6	6	0.7673
C08	10	7	6	0.4585
C08	10	8	6	0.6481
C08	10	10	6	0.5128
C08	10	11	6	0.6028
C08	10	12	6	0.6092
C08	10	13	6	0.5608
C08	10	14	6	0.5838
C08	10	18	6	0.5227
C08	10	19	6	0.4771
C08	10	20	6	0.4676
C08	10	21	6	0.5196
C08	10	22	6	0.3632
C08	10	23	6	0.5767
C08	10	24	6	0.5579
C08	10	25	6	0.5935
C08	10	26	6	0.5518
C08	10	27	6	0.3488
C08	10	28	6	0.5187
C08	10	29	6	0.5165
C08	10	30	6	0.6402
C08	10	31	6	0.5785
C08	10	32	6	0.6443
C08	10	33	6	0.6136
C08	11	2	6	0.5062
C08	11	4	6	0.5527
C08	11	8	6	0.5434
C08	11	11	6	0.8198
C08	11	12	6	0.7451
C08	11	14	6	0.6519
C08	11	16	6	0.5418
C08	11	18	6	0.6411
C08	11	19	6	0.5989
C08	11	21	6	0.3815
C08	11	22	6	0.6500
C08	11	23	6	0.3993
C08	11	24	6	0.5151
C08	11	26	6	0.5355
C08	11	27	6	0.5104
C08	11	28	6	0.6737
C08	11	29	6	0.6230
C08	11	30	6	0.6152
C08	11	31	6	0.5373
C08	11	32	6	0.3738
C08	11	33	6	0.6390
C08	11	35	6	0.5606
C08	11	36	6	0.5363
C08	11	38	6	0.6514
C08	11	39	6	0.5610
C08	11	42	6	0.6738
C08	11	43	6	0.6574
C08	11	44	6	0.5497
C08	11	45	6	0.5072
C08	11	48	6	0.6642
C08	11	49	6	0.5862
C08	11	50	6	0.6735
C08	11	51	6	0.5543
C08	11	52	6	0.5188
C08	11	53	6	0.5593
C08	11	55	6	0.6894
C08	11	57	6	0.8164
C08	11	58	6	0.7630
C08	11	59	6	0.8014
C08	12	1	6	0.6082
C08	12	2	6	0.4901
C08	12	4	6	4.4211
C08	12	6	6	0.5790
C08	12	10	6	0.4017
C08	12	11	6	0.4418
C08	12	13	6	0.2128
C08	12	15	6	0.5730
C08	12	17	6	0.5756
C08	12	18	6	0.4698
C08	12	19	6	0.4424
C08	12	21	6	0.6234
C08	12	22	6	0.9033
C08	12	23	6	0.2945
C08	12	24	6	0.2764
C08	12	25	6	0.4177
C08	12	26	6	0.2571
C08	12	27	6	0.2580
C08	12	30	6	0.3861
C08	12	32	6	0.5439
C08	12	33	6	0.4767
C08	12	34	6	0.3816
C08	12	36	6	0.3544
C08	13	2	6	0.4842
C08	13	4	6	0.3913
C08	13	5	6	0.6883
C08	13	6	6	0.2852
C08	13	7	6	0.6032
C08	13	8	6	0.4527
C08	13	10	6	0.4083
C08	13	11	6	0.5099
C08	13	12	6	0.3742
C08	13	14	6	0.5769
C08	13	15	6	0.3486
C08	13	16	6	0.4909
C08	13	17	6	0.3781
C08	13	18	6	0.2279
C08	13	20	6	0.3556
C08	13	21	6	1.9945
C08	13	22	6	0.4601
C08	13	23	6	0.5568
C08	13	24	6	0.3520
C08	13	26	6	0.7465
C08	13	29	6	0.4157
C08	13	30	6	0.4337
C08	13	32	6	0.3102
C08	13	37	6	0.4235
C08	13	38	6	0.4392
C08	13	42	6	2.1093
C08	13	43	6	0.3984
C08	13	44	6	0.3488
C08	13	45	6	0.5524
C08	13	46	6	0.5360
C08	13	48	6	0.4861
C08	13	53	6	0.3391
C08	13	54	6	0.5644
C08	13	55	6	0.5579
C08	13	56	6	0.7483
C08	13	57	6	0.4487
C08	13	58	6	0.4266
C08	13	60	6	0.4564
C08	13	61	6	0.6050
C08	14	1	6	0.4225
C08	14	2	6	0.4337
C08	14	3	6	0.5651
C08	14	4	6	0.4909
C08	14	5	6	0.6006
C08	14	6	6	0.4046
C08	14	8	6	0.4314
C08	14	9	6	0.3932
C08	14	10	6	0.4345
C08	14	11	6	0.5622
C08	14	13	6	0.3721
C08	14	14	6	0.3235
C08	14	15	6	0.3919
C08	14	16	6	0.5312
C08	14	17	6	0.5124
C08	14	18	6	0.4010
C08	14	19	6	0.4630
C08	14	20	6	0.4187
C08	14	21	6	0.3199
C08	14	22	6	0.4045
C08	14	23	6	0.4822
C08	14	25	6	0.5712
C08	14	26	6	0.3470
C08	14	27	6	0.5600
C08	14	29	6	0.4478
C08	14	30	6	0.4735
C08	14	32	6	0.4227
C08	14	34	6	0.4504
C08	14	36	6	0.4247
C08	14	37	6	0.3549
C08	14	38	6	0.4318
C08	14	39	6	0.4776
C08	14	40	6	0.4171
C08	14	41	6	0.3593
C08	14	42	6	0.5794
C08	14	43	6	0.4454
C08	14	44	6	0.6609
C08	14	45	6	0.3453
C08	14	46	6	0.2992
C08	14	47	6	0.4921
C08	14	48	6	0.5241
C08	14	49	6	0.4708
C08	15	1	6	0.5105
C08	15	2	6	0.3939
C08	15	3	6	0.4529
C08	15	4	6	0.5972
C08	15	5	6	0.5294
C08	15	6	6	0.5653
C08	15	8	6	0.2893
C08	15	10	6	0.5989
C08	15	12	6	0.5800
C08	15	13	6	0.3019
C08	15	14	6	0.6503
C08	15	15	6	0.6591
C08	15	16	6	0.4108
C08	15	17	6	0.6073
C08	15	18	6	0.4803
C08	15	19	6	0.5141
C08	15	20	6	0.3458
C08	15	21	6	0.5947
C08	15	22	6	0.4271
C08	15	23	6	0.6292
C08	15	24	6	0.5852
C08	15	25	6	0.6071
C08	15	26	6	0.4200
C08	15	27	6	0.5655
C08	15	28	6	0.4758
C08	15	29	6	0.5222
C08	15	31	6	0.6041
C08	15	32	6	0.4932
C08	15	33	6	0.4102
C08	15	36	6	0.5401
C08	15	37	6	0.4978
C08	15	38	6	0.5249
C08	15	39	6	0.5794
C08	15	40	6	0.6836
C08	15	41	6	0.4695
C08	15	42	6	0.4542
C08	15	43	6	0.4684
C08	15	45	6	0.6518
C08	15	46	6	0.4725
C08	15	47	6	0.6021
C08	15	48	6	0.5146
C08	15	49	6	0.8967
C08	15	50	6	0.4632
C08	15	51	6	0.5053
C08	15	52	6	0.6210
C08	15	54	6	0.4944
C08	15	55	6	0.4319
C08	16	1	6	0.6214
C08	16	2	6	0.5013
C08	16	3	6	0.7143
C08	16	4	6	0.6898
C08	16	5	6	0.6302
C08	16	6	6	0.2193
C08	16	7	6	0.6132
C08	16	8	6	0.4698
C08	16	9	6	0.5067
C08	16	10	6	0.5391
C08	16	11	6	0.5302
C08	16	12	6	0.4836
C08	16	13	6	0.8228
C08	16	14	6	0.4319
C08	16	15	6	0.6612
C08	16	16	6	0.5088
C08	16	17	6	0.5264
C08	16	18	6	0.4414
C08	16	19	6	0.6240
C08	16	20	6	0.5340
C08	16	21	6	0.8387
C08	16	22	6	0.4937
C08	16	23	6	0.6505
C08	16	24	6	0.6812
C08	16	25	6	0.5273
C08	16	26	6	0.5592
C08	16	27	6	0.4672
C08	16	28	6	0.4893
C08	16	29	6	0.7749
C08	16	30	6	0.5661
C08	16	31	6	0.4473
C08	16	33	6	0.3834
C08	16	34	6	0.5609
C08	16	35	6	0.3985
C08	16	36	6	0.5957
C08	16	37	6	0.4287
C08	16	38	6	0.5708
C08	16	39	6	0.4161
C08	16	40	6	0.6048
C08	16	41	6	0.3858
C08	16	43	6	0.5412
C08	16	44	6	0.6292
C08	16	45	6	0.5825
C08	17	1	6	2.5095
C08	17	4	6	0.7342
C08	17	6	6	0.9478
C08	17	7	6	0.8325
C08	17	8	6	0.6395
C08	17	10	6	0.5987
C08	17	11	6	0.5628
C08	17	12	6	0.5212
C08	17	13	6	0.4380
C08	17	14	6	0.4543
C08	17	15	6	0.5026
C08	17	16	6	0.3687
C08	17	17	6	0.3663
C08	17	18	6	0.6209
C08	17	19	6	0.6328
C08	17	20	6	0.5196
C08	17	21	6	0.6369
C08	17	23	6	0.5216
C08	17	25	6	0.5362
C08	17	28	6	0.3631
C08	17	29	6	0.5929
C08	17	31	6	0.3721
C08	17	32	6	0.9607
C08	17	34	6	0.7307
C08	17	36	6	0.9363
C08	17	37	6	0.5536
C08	17	39	6	0.8405
C08	17	40	6	0.5763
C08	18	1	6	0.3206
C08	18	2	6	1.0355
C08	18	3	6	0.6434
C08	18	4	6	0.5508
C08	18	5	6	0.4562
C08	18	6	6	0.5784
C08	18	7	6	0.6141
C08	18	8	6	0.3020
C08	18	9	6	0.4559
C08	18	10	6	0.2649
C08	18	11	6	0.7129
C08	18	12	6	0.6264
C08	18	13	6	0.5576
C08	18	14	6	0.5818
C08	18	15	6	0.5230
C08	18	16	6	0.5958
C08	18	17	6	0.5964
C08	18	18	6	0.7218
C08	18	19	6	0.5570
C08	18	20	6	0.6427
C08	18	21	6	0.7005
C08	18	22	6	0.6112
C08	18	23	6	0.7581
C08	19	1	6	0.4529
C08	19	2	6	0.7215
C08	19	3	6	0.7908
C08	19	4	6	0.4543
C08	19	5	6	0.5472
C08	19	6	6	0.3602
C08	19	7	6	0.4556
C08	19	10	6	0.6664
C08	19	13	6	0.4536
C08	19	14	6	0.5092
C08	19	20	6	0.9148
C08	19	21	6	0.5940
C08	19	22	6	0.7265
C08	19	23	6	0.5726
C08	19	25	6	0.9522
C08	19	27	6	0.5295
C08	19	28	6	0.4562
C08	19	29	6	0.5406
C08	19	30	6	0.5190
C08	19	31	6	0.5028
C08	19	32	6	0.4520
C08	19	33	6	0.5668
C08	19	34	6	0.4553
C08	19	35	6	0.5391
C08	19	36	6	0.5019
C08	19	37	6	0.6191
C08	19	39	6	0.5483
C08	19	40	6	0.5187
C08	20	1	6	0.6615
C08	20	2	6	0.4830
C08	20	3	6	1.1985
C08	20	4	6	1.2725
C08	20	7	6	0.5350
C08	20	8	6	0.5389
C08	20	9	6	0.5715
C08	20	10	6	0.6103
C08	20	11	6	0.4479
C08	20	12	6	0.5582
C08	20	13	6	0.5281
C08	20	14	6	0.6452
C08	20	15	6	0.4674
C08	20	16	6	0.4429
C08	20	17	6	0.5898
C08	20	20	6	0.4952
C08	20	21	6	0.6290
C08	20	22	6	0.5334
C08	20	24	6	0.6781
C08	20	25	6	0.4417
C08	20	27	6	0.4964
C08	20	29	6	0.5640
C08	20	30	6	0.5452
C08	20	31	6	0.6018
C08	20	32	6	0.5788
C08	20	33	6	0.2722
C08	20	34	6	0.4317
C08	20	35	6	0.5999
C08	20	36	6	0.5366
C08	20	37	6	0.3904
C08	21	1	6	0.7221
C08	21	3	6	0.5368
C08	21	4	6	0.6228
C08	21	5	6	0.4948
C08	21	6	6	0.3977
C08	21	7	6	0.4028
C08	21	8	6	0.6312
C08	21	9	6	0.6383
C08	21	10	6	0.5916
C08	21	11	6	0.4799
C08	21	14	6	0.5599
C08	21	16	6	2.1535
C08	21	17	6	0.4815
C08	21	18	6	0.7362
C08	21	19	6	0.4156
C08	21	21	6	0.4598
C08	21	22	6	0.5548
C08	21	23	6	0.5515
C08	21	26	6	0.4031
C08	21	27	6	0.5970
C08	22	1	6	0.4771
C08	22	2	6	0.4737
C08	22	3	6	0.4810
C08	22	4	6	0.7760
C08	22	5	6	0.8510
C08	22	6	6	0.5747
C08	22	8	6	0.6117
C08	22	10	6	0.6456
C08	22	13	6	1.0989
C08	22	14	6	0.4590
C08	22	15	6	0.7079
C08	22	16	6	0.5655
C08	22	17	6	0.6405
C08	22	18	6	0.6789
C08	22	19	6	0.3677
C08	22	20	6	0.6640
C08	22	21	6	0.6508
C08	22	22	6	0.4304
C08	22	23	6	0.4764
C08	22	24	6	0.4718
C08	22	26	6	0.6638
C08	22	27	6	0.7114
C08	22	28	6	0.5688
C08	23	2	6	0.7094
C08	23	3	6	0.5170
C08	23	4	6	0.5078
C08	23	5	6	0.6152
C08	23	7	6	0.5172
C08	23	8	6	2.6393
C08	23	9	6	0.5132
C08	23	10	6	0.6174
C08	23	11	6	0.7517
C08	23	12	6	0.5675
C08	23	13	6	0.5877
C08	23	14	6	0.6039
C08	23	15	6	0.2851
C08	23	17	6	0.6891
C08	23	19	6	0.4337
C08	23	20	6	0.5078
C08	23	21	6	0.7048
C08	23	22	6	0.5295
C08	23	23	6	0.7088
C08	23	24	6	0.5590
C08	23	25	6	0.7680
C08	23	26	6	0.3407
C08	23	27	6	0.4600
C08	23	28	6	0.4913
C08	23	29	6	1.0438
C08	23	30	6	0.3742
C08	23	31	6	0.6714
C08	23	32	6	0.5716
C08	23	33	6	0.5901
C08	24	3	6	0.6668
C08	24	4	6	0.5320
C08	24	6	6	0.6415
C08	24	7	6	0.3612
C08	24	8	6	0.3283
C08	24	9	6	0.5875
C08	24	10	6	0.3987
C08	24	11	6	0.4714
C08	24	12	6	0.5757
C08	24	13	6	0.5341
C08	24	14	6	0.5139
C08	24	16	6	3.3126
C08	24	18	6	0.2656
C08	24	19	6	0.7485
C08	24	20	6	0.1848
C08	24	21	6	0.4522
C08	24	22	6	0.5661
C08	24	24	6	0.5978
C08	24	25	6	0.4683
C08	24	27	6	0.6832
C08	24	28	6	1.7197
C08	24	29	6	0.5460
C08	24	30	6	0.7060
C08	24	31	6	0.4857
C08	24	33	6	0.6158
C08	24	34	6	0.5767
C08	24	35	6	0.5152
C08	24	36	6	0.5795
C08	24	37	6	0.5788
C08	24	38	6	0.6016
C08	24	39	6	0.5593
C08	25	1	6	0.6032
C08	25	3	6	0.4283
C08	25	4	6	0.6899
C08	25	5	6	0.4632
C08	25	6	6	0.4933
C08	25	7	6	0.2720
C08	25	8	6	0.5490
C08	25	9	6	0.5113
C08	25	10	6	0.3036
C08	25	11	6	0.5334
C08	25	12	6	0.4986
C08	25	13	6	0.5506
C08	25	14	6	0.5626
C08	25	15	6	0.4914
C08	25	17	6	0.5369
C08	25	19	6	0.5056
C08	25	20	6	0.4793
C08	25	21	6	0.4778
C08	25	22	6	0.3401
C08	25	23	6	0.6150
C08	25	26	6	0.4212
C08	25	27	6	0.5981
C08	25	29	6	2.3554
C08	25	32	6	0.3886
C08	25	33	6	0.3634
C08	25	34	6	0.4810
C08	25	36	6	0.4220
C08	25	37	6	0.6564
C08	25	38	6	0.6396
C08	25	40	6	0.4884
C08	25	41	6	0.5637
C08	25	42	6	0.4832
C08	25	43	6	0.5957
C08	25	44	6	0.6284
C08	25	45	6	0.4910
C08	25	46	6	0.5984
C08	25	47	6	0.4789
C08	25	48	6	0.5892
C08	25	49	6	0.2948
C08	25	50	6	0.6129
C08	25	51	6	0.3674
C08	25	52	6	0.6662
C08	25	55	6	0.3652
C08	26	1	6	0.2972
C08	26	2	6	0.4016
C08	26	3	6	0.4841
C08	26	4	6	0.4635
C08	26	5	6	0.7802
C08	26	6	6	0.4982
C08	26	7	6	0.5290
C08	26	8	6	0.2360
C08	26	10	6	0.4598
C08	26	13	6	0.6242
C08	26	14	6	0.4977
C08	26	15	6	0.4824
C08	26	17	6	0.5322
C08	26	19	6	0.5246
C08	26	20	6	0.5306
C08	26	21	6	0.3992
C08	26	22	6	0.4291
C08	26	23	6	0.4811
C08	26	24	6	1.7165
C08	26	25	6	0.4771
C08	26	26	6	0.4700
C08	26	27	6	0.3657
C08	26	28	6	0.7616
C08	26	29	6	0.3972
C08	26	30	6	0.5967
C08	26	31	6	0.3559
C08	26	32	6	0.3604
C08	26	33	6	0.4330
C08	26	34	6	0.5210
C08	26	35	6	0.7439
C08	26	36	6	0.5314
C08	26	37	6	0.4664
C08	26	38	6	0.5878
C08	26	39	6	0.6428
C08	26	40	6	0.4657
C08	26	41	6	0.5922
C08	26	42	6	0.3658
C08	26	43	6	0.4937
C08	26	44	6	0.5079
C08	26	45	6	0.8119
C08	26	46	6	0.5043
C08	26	47	6	0.6174
C08	26	48	6	0.6441
C08	26	49	6	0.9435
C08	26	50	6	0.5352
C08	26	51	6	0.5447
C08	26	52	6	0.4402
C08	26	53	6	0.2711
C08	26	54	6	0.6907
C08	27	1	6	0.2858
C08	27	2	6	0.4492
C08	27	4	6	0.3046
C08	27	5	6	0.6141
C08	27	6	6	0.5041
C08	27	7	6	0.3176
C08	27	9	6	0.3103
C08	27	10	6	0.3151
C08	27	11	6	0.3309
C08	27	12	6	0.3156
C08	27	13	6	1.5887
C08	27	14	6	0.2750
C08	27	15	6	0.6452
C08	27	16	6	0.6601
C08	27	17	6	0.4942
C08	27	18	6	0.3266
C08	27	21	6	0.5460
C08	27	22	6	0.5250
C08	27	24	6	0.3763
C08	27	25	6	0.4617
C08	27	26	6	0.4801
C08	27	27	6	0.4221
C08	27	28	6	0.5114
C08	27	29	6	0.4774
C08	27	30	6	0.6735
C09	0	1	7	0.6490
C09	0	2	7	0.4510
C09	0	3	7	0.4074
C09	0	4	7	0.4624
C09	0	5	7	0.4306
C09	0	6	7	0.4320
C09	0	7	7	0.3858
C09	0	8	7	0.3510
C09	0	10	7	0.4833
C09	0	12	7	0.4003
C09	0	13	7	0.4107
C09	0	14	7	0.4646
C09	0	15	7	0.4633
C09	0	16	7	0.4258
C09	0	17	7	0.6514
C09	0	20	7	0.3117
C09	0	21	7	0.3484
C09	0	22	7	0.3905
C09	0	23	7	0.3327
C09	0	24	7	0.2995
C09	0	25	7	0.3097
C09	0	26	7	0.6142
C09	0	28	7	0.3300
C09	0	29	7	0.4542
C09	0	30	7	0.5064
C09	0	31	7	0.3671
C09	0	32	7	0.3890
C09	0	33	7	0.2853
C09	0	34	7	0.3525
C09	0	35	7	0.2801
C09	0	36	7	0.2997
C09	0	37	7	0.4356
C09	0	39	7	0.4577
C09	0	40	7	0.4837
C09	0	41	7	0.4089
C09	0	43	7	0.5406
C09	0	44	7	0.2996
C09	0	45	7	0.6035
C09	0	46	7	0.3850
C09	0	47	7	0.5321
C09	0	49	7	0.4486
C09	0	50	7	0.5202
C09	0	52	7	0.3255
C09	1	1	7	0.4289
C09	1	2	7	0.6543
C09	1	3	7	0.4938
C09	1	4	7	0.4439
C09	1	7	7	0.5232
C09	1	8	7	0.5491
C09	1	10	7	0.4741
C09	1	11	7	0.3139
C09	1	14	7	0.3141
C09	1	15	7	0.3190
C09	1	16	7	0.3102
C09	1	20	7	0.3926
C09	1	24	7	0.5514
C09	1	25	7	0.2578
C09	1	27	7	0.5000
C09	1	29	7	0.3929
C09	1	30	7	0.5926
C09	1	31	7	0.4795
C09	1	32	7	0.3795
C09	1	33	7	0.5380
C09	1	34	7	0.4559
C09	1	35	7	0.3857
C09	1	37	7	0.4394
C09	1	38	7	0.4167
C09	1	39	7	0.5116
C09	1	40	7	0.7677
C09	1	41	7	0.5195
C09	1	42	7	0.3570
C09	1	43	7	0.3941
C09	1	44	7	0.4142
C09	1	45	7	0.4683
C09	1	46	7	0.6379
C09	1	47	7	0.3573
C09	1	49	7	0.4537
C09	1	51	7	0.4797
C09	1	52	7	0.5753
C09	1	53	7	0.6441
C09	2	1	7	0.5278
C09	2	3	7	0.6448
C09	2	4	7	0.4132
C09	2	5	7	0.4198
C09	2	6	7	0.4657
C09	2	7	7	0.4602
C09	2	9	7	0.5705
C09	2	11	7	0.4343
C09	2	12	7	0.4843
C09	2	14	7	0.4393
C09	2	15	7	0.4954
C09	2	17	7	0.5036
C09	2	18	7	0.4954
C09	2	19	7	0.5678
C09	2	20	7	0.5146
C09	2	21	7	0.5711
C09	2	23	7	0.5610
C09	2	24	7	0.4121
C09	2	25	7	0.4541
C09	2	26	7	0.3916
C09	2	29	7	0.3784
C09	3	1	7	0.3359
C09	3	2	7	0.3675
C09	3	3	7	0.5350
C09	3	4	7	0.6240
C09	3	5	7	0.4433
C09	3	7	7	0.4245
C09	3	8	7	0.6271
C09	3	9	7	0.4147
C09	3	10	7	0.6814
C09	3	11	7	0.3890
C09	3	12	7	0.5609
C09	3	13	7	0.4522
C09	3	15	7	0.5258
C09	3	16	7	0.5744
C09	3	18	7	0.6224
C09	3	22	7	0.5490
C09	3	23	7	0.4787
C09	3	26	7	0.6028
C09	4	2	7	0.4699
C09	4	3	7	0.5202
C09	4	4	7	0.5819
C09	4	5	7	0.6168
C09	4	6	7	0.6123
C09	4	7	7	0.4611
C09	4	9	7	0.5872
C09	4	10	7	0.5367
C09	4	12	7	0.5113
C09	4	13	7	0.4728
C09	4	14	7	0.4745
C09	4	15	7	0.5129
C09	4	16	7	0.4977
C09	4	17	7	0.5013
C09	4	19	7	0.4591
C09	4	20	7	0.5425
C09	4	22	7	0.5536
C09	4	23	7	0.4539
C09	4	24	7	0.4479
C09	4	25	7	0.5192
C09	4	26	7	0.5340
C09	4	27	7	1.8606
C09	4	28	7	0.5287
C09	4	29	7	0.4785
C09	4	30	7	0.4640
C09	4	31	7	0.4749
C09	4	32	7	0.5515
C09	4	33	7	0.5515
C09	4	34	7	0.5028
C09	4	35	7	0.7262
C09	4	36	7	0.5749
C09	4	38	7	0.5073
C09	4	39	7	0.6299
C09	4	41	7	0.6132
C09	5	1	7	0.4835
C09	5	2	7	0.4854
C09	5	3	7	0.6329
C09	5	4	7	0.6139
C09	5	5	7	0.4831
C09	5	6	7	0.5116
C09	5	7	7	0.5313
C09	5	8	7	0.3919
C09	5	9	7	0.4975
C09	5	10	7	0.3611
C09	5	11	7	0.5536
C09	5	12	7	0.3388
C09	5	13	7	0.4710
C09	5	15	7	1.2553
C09	5	16	7	0.3941
C09	5	17	7	0.5135
C09	5	18	7	0.4704
C09	5	19	7	0.4594
C09	5	20	7	0.5365
C09	5	21	7	0.4657
C09	5	22	7	0.4232
C09	5	23	7	0.4442
C09	5	24	7	0.3894
C09	5	25	7	0.4866
C09	5	26	7	0.3382
C09	5	27	7	1.7611
C09	5	28	7	0.4023
C09	5	29	7	0.4684
C09	5	30	7	0.4030
C09	5	32	7	0.3703
C09	5	33	7	0.3882
C09	5	36	7	0.3750
C09	5	37	7	0.4012
C09	6	1	7	0.5010
C09	6	2	7	0.7057
C09	6	3	7	0.4669
C09	6	5	7	0.3731
C09	6	8	7	1.3418
C09	6	9	7	0.7725
C09	6	10	7	0.6616
C09	6	11	7	0.5460
C09	6	12	7	0.4953
C09	6	13	7	0.5731
C09	6	14	7	0.6002
C09	6	15	7	0.5555
C09	6	16	7	0.5171
C09	6	17	7	0.4725
C09	6	18	7	0.5461
C09	6	19	7	0.3985
C09	6	21	7	0.5373
C09	6	22	7	0.4226
C09	6	23	7	0.5820
C09	6	25	7	0.5465
C09	6	26	7	0.6686
C09	6	27	7	0.5259
C09	6	29	7	0.4081
C09	6	30	7	0.4899
C09	7	1	7	0.2884
C09	7	4	7	0.2958
C09	7	5	7	0.3026
C09	7	6	7	0.3062
C09	7	7	7	0.5607
C09	7	8	7	0.5558
C09	7	9	7	0.5761
C09	7	10	7	0.3645
C09	7	11	7	0.4122
C09	7	12	7	0.3282
C09	7	13	7	0.5328
C09	7	14	7	0.6939
C09	7	15	7	0.4817
C09	7	18	7	0.3738
C09	7	20	7	0.6252
C09	7	22	7	0.5027
C09	7	23	7	0.5502
C09	7	24	7	0.3404
C09	7	25	7	0.3650
C09	7	26	7	0.5809
C09	7	27	7	0.4160
C09	7	28	7	0.4542
C09	7	29	7	0.3099
C09	7	30	7	0.3747
C09	7	31	7	0.5974
C09	7	33	7	0.6817
C09	7	35	7	0.5972
C09	7	37	7	0.5718
C09	7	39	7	0.4740
C09	7	40	7	0.4460
C09	7	41	7	0.5241
C09	7	42	7	0.4236
C09	7	43	7	0.5460
C09	7	46	7	0.6174
C09	7	47	7	0.5017
C09	8	1	7	0.3277
C09	8	3	7	0.5821
C09	8	4	7	0.4773
C09	8	5	7	0.5206
C09	8	6	7	0.4511
C09	8	7	7	0.6029
C09	8	8	7	0.6987
C09	8	9	7	0.5195
C09	8	10	7	0.4986
C09	8	11	7	0.5078
C09	8	12	7	0.4393
C09	8	13	7	0.7347
C09	8	14	7	0.4218
C09	8	16	7	0.5855
C09	8	17	7	0.4129
C09	8	18	7	0.3099
C09	8	19	7	0.3348
C09	8	20	7	0.5372
C09	8	21	7	0.5038
C09	8	22	7	0.4359
C09	8	23	7	0.4917
C09	8	24	7	0.4408
C09	8	25	7	0.4896
C09	8	26	7	0.5970
C09	8	27	7	0.3575
C09	8	28	7	0.3589
C09	8	29	7	0.5214
C09	8	30	7	0.3985
C09	8	31	7	0.4052
C09	8	32	7	0.2689
C09	8	33	7	0.5698
C09	8	34	7	0.5663
C09	8	36	7	0.3017
C09	8	37	7	0.2847
C09	8	38	7	0.2902
C09	9	1	7	0.5375
C09	9	2	7	0.5145
C09	9	4	7	0.7742
C09	9	5	7	0.4901
C09	9	6	7	0.8037
C09	9	7	7	0.5291
C09	9	9	7	0.4241
C09	9	10	7	0.4105
C09	9	11	7	0.5448
C09	9	12	7	0.4296
C09	9	13	7	0.3674
C09	9	14	7	0.4360
C09	9	15	7	0.6132
C09	9	16	7	0.3838
C09	9	17	7	0.4651
C09	9	18	7	0.3912
C09	9	19	7	0.5260
C09	9	21	7	0.4290
C09	9	22	7	0.5144
C09	9	24	7	0.6260
C09	9	27	7	0.3885
C09	9	28	7	0.5178
C09	9	29	7	0.5547
C09	9	30	7	0.3477
C09	9	31	7	0.4799
C09	9	32	7	0.6919
C09	10	1	7	0.5356
C09	10	2	7	0.4282
C09	10	4	7	0.4254
C09	10	5	7	0.7205
C09	10	6	7	0.7163
C09	10	8	7	0.4122
C09	10	9	7	0.4791
C09	10	10	7	0.5941
C09	10	11	7	0.5648
C09	10	15	7	0.4920
C09	10	17	7	0.8529
C09	10	19	7	0.6097
C09	10	20	7	0.3900
C09	10	21	7	0.6006
C09	10	22	7	0.5284
C09	10	23	7	0.2452
C09	10	24	7	0.5461
C09	10	25	7	0.2479
C09	10	28	7	0.3144
C09	10	31	7	0.5891
C09	10	32	7	0.4533
C09	10	33	7	0.3636
C09	10	36	7	0.5935
C09	10	38	7	0.5422
C09	10	39	7	0.7237
C09	10	43	7	0.7260
C09	11	2	7	0.4169
C09	11	3	7	0.5588
C09	11	4	7	0.5298
C09	11	6	7	0.5255
C09	11	8	7	0.9768
C09	11	9	7	0.6918
C09	11	11	7	0.4749
C09	11	12	7	0.4853
C09	11	13	7	0.4537
C09	11	14	7	0.4956
C09	11	15	7	0.4866
C09	11	16	7	1.8319
C09	11	18	7	2.3937
C09	11	19	7	0.3708
C09	11	20	7	0.4926
C09	11	22	7	0.4769
C09	11	23	7	0.4486
C09	11	24	7	0.4778
C09	11	25	7	0.3608
C09	11	26	7	0.3512
C09	11	29	7	0.4337
C09	11	30	7	0.5481
C09	11	31	7	0.5218
C09	11	32	7	0.5485
C09	11	35	7	0.4547
C09	11	36	7	0.4212
C09	11	37	7	0.3913
C09	11	38	7	0.4596
C09	11	39	7	0.5357
C09	11	41	7	0.4840
C09	11	42	7	0.3152
C09	11	43	7	0.4622
C09	11	44	7	0.6570
C09	11	45	7	0.4897
C09	11	46	7	0.5828
C09	12	1	7	0.3434
C09	12	2	7	0.4710
C09	12	3	7	0.5566
C09	12	4	7	0.4208
C09	12	5	7	0.5106
C09	12	6	7	0.5179
C09	12	8	7	0.5661
C09	12	9	7	0.4284
C09	12	10	7	0.3067
C09	12	11	7	0.4412
C09	12	12	7	0.3835
C09	12	13	7	0.5258
C09	12	14	7	0.3770
C09	12	15	7	0.6104
C09	12	16	7	0.3170
C09	12	17	7	0.4189
C09	12	18	7	0.3975
C09	12	19	7	0.4866
C09	12	21	7	0.3470
C09	12	22	7	0.4266
C09	12	23	7	0.4047
C09	12	24	7	0.4696
C09	12	26	7	0.5445
C09	12	27	7	0.5193
C09	12	28	7	0.6062
C09	12	29	7	0.3442
C09	12	30	7	0.3707
C09	12	31	7	0.4013
C09	12	33	7	0.3708
C09	12	35	7	0.3778
C09	12	36	7	0.4785
C09	12	37	7	0.3469
C09	12	38	7	0.4481
C09	12	39	7	0.5568
C09	12	41	7	0.2431
C09	12	42	7	0.5601
C09	12	43	7	0.3675
C09	12	45	7	0.3773
C09	12	46	7	0.4423
C09	12	47	7	0.5785
C09	12	49	7	0.5052
C09	12	50	7	0.5333
C09	12	51	7	0.3706
C09	12	52	7	0.4287
C09	12	55	7	0.3826
C09	12	57	7	0.4306
C09	12	58	7	0.4187
C09	12	59	7	0.5608
C09	12	61	7	0.5231
C09	13	1	7	0.3894
C09	13	2	7	0.5446
C09	13	3	7	0.4912
C09	13	4	7	0.5422
C09	13	5	7	0.3934
C09	13	6	7	0.3283
C09	13	7	7	0.3839
C09	13	12	7	0.3161
C09	13	13	7	0.6380
C09	13	15	7	0.3867
C09	13	16	7	0.3209
C09	13	17	7	0.3525
C09	13	19	7	0.6397
C09	13	20	7	0.5449
C09	13	22	7	0.7024
C09	13	23	7	0.6475
C09	13	25	7	0.9732
C09	13	26	7	0.4304
C09	13	27	7	0.4463
C09	13	28	7	0.4245
C09	13	29	7	0.3856
C09	13	30	7	0.3916
C09	13	31	7	0.4738
C09	13	32	7	0.4175
C09	13	33	7	0.7929
C09	13	34	7	0.7088
C09	13	35	7	0.3430
C09	13	37	7	0.4536
C09	13	39	7	0.2632
C09	13	40	7	0.5765
C09	13	42	7	0.3462
C09	13	43	7	0.7203
C09	13	44	7	0.2803
C09	13	45	7	0.3055
C09	13	47	7	0.5077
C09	13	48	7	0.9456
C09	14	2	7	0.2987
C09	14	3	7	0.5585
C09	14	4	7	0.6189
C09	14	5	7	0.3175
C09	14	6	7	0.2932
C09	14	7	7	0.4120
C09	14	9	7	0.2792
C09	14	11	7	0.2832
C09	14	12	7	0.4588
C09	14	13	7	0.5183
C09	14	14	7	0.3527
C09	14	15	7	0.4295
C09	14	16	7	0.4722
C09	14	17	7	0.4645
C09	14	18	7	0.5176
C09	14	19	7	0.3303
C09	14	20	7	0.5580
C09	14	21	7	0.3214
C09	14	22	7	0.3768
C09	14	23	7	0.3718
C09	14	24	7	0.4308
C09	14	25	7	0.3983
C09	14	26	7	0.3398
C09	14	28	7	0.3543
C09	14	29	7	0.5776
C09	14	31	7	0.3969
C09	14	32	7	0.5601
C09	14	33	7	0.5312
C09	14	34	7	0.8553
C09	14	36	7	0.7659
C09	14	37	7	0.5984
C09	14	38	7	0.8626
C09	14	39	7	0.6721
C09	15	1	7	0.5565
C09	15	2	7	0.3991
C09	15	3	7	0.2845
C09	15	4	7	0.4403
C09	15	5	7	0.3729
C09	15	6	7	0.2863
C09	15	7	7	0.2644
C09	15	8	7	0.4613
C09	15	9	7	0.4055
C09	15	10	7	0.6128
C09	15	11	7	0.4131
C09	15	12	7	0.5477
C09	15	14	7	0.5066
C09	15	15	7	0.6459
C09	15	16	7	0.4830
C09	15	18	7	0.3499
C09	15	19	7	0.7559
C09	15	20	7	0.7659
C09	15	21	7	0.5226
C09	15	22	7	0.5236
C09	15	23	7	0.2753
C09	15	24	7	0.5645
C09	15	25	7	0.4809
C09	15	26	7	0.3594
C09	15	27	7	0.5912
C09	15	28	7	0.3193
C09	15	29	7	0.7243
C09	15	30	7	0.6398
C09	15	31	7	0.5668
C09	15	32	7	0.5636
C09	15	33	7	0.4235
C09	15	34	7	0.4267
C09	15	35	7	0.2321
C09	15	36	7	0.5854
C09	15	37	7	0.5579
C09	15	38	7	0.4600
C09	15	40	7	0.5035
C09	15	41	7	0.5509
C09	15	42	7	0.4231
C09	15	43	7	0.4154
C09	15	44	7	0.5637
C09	15	45	7	0.4887
C09	15	46	7	0.4266
C09	15	48	7	0.3051
C09	15	49	7	0.4490
C09	15	50	7	0.3094
C09	15	52	7	0.5727
C09	15	53	7	0.6809
C09	15	54	7	0.3012
C09	15	55	7	0.3150
C09	15	56	7	0.4164
C09	15	59	7	0.4978
C09	15	61	7	0.6877
C09	16	1	7	0.3753
C09	16	4	7	0.4063
C09	16	6	7	0.4172
C09	16	9	7	0.4570
C09	16	11	7	0.5965
C09	16	12	7	0.4852
C09	16	13	7	0.5708
C09	16	17	7	0.5620
C09	16	18	7	0.4428
C09	16	19	7	0.5717
C09	16	20	7	0.3993
C09	16	21	7	1.8831
C09	16	22	7	0.4872
C09	16	24	7	0.3933
C09	16	25	7	0.6083
C09	16	26	7	0.5703
C09	16	27	7	0.7706
C09	16	28	7	0.8425
C09	16	29	7	0.5621
C09	16	30	7	0.4515
C09	16	31	7	0.3651
C09	16	32	7	0.6190
C09	16	33	7	0.6240
C09	16	34	7	0.3347
C09	16	35	7	0.9745
C09	16	36	7	0.4740
C09	16	37	7	0.4725
C09	16	38	7	0.4804
C09	16	39	7	0.4134
C09	16	40	7	0.4641
C09	16	41	7	0.5294
C09	16	42	7	0.5791
C09	16	44	7	0.3768
C09	16	45	7	0.5677
C09	16	47	7	0.4048
C09	16	48	7	0.3499
C09	16	49	7	0.4411
C09	16	50	7	0.5127
C09	16	51	7	0.4131
C09	17	1	7	0.8806
C09	17	2	7	0.7557
C09	17	3	7	0.5909
C09	17	4	7	0.5286
C09	17	5	7	0.4180
C09	17	6	7	0.5924
C09	17	7	7	0.7832
C09	17	8	7	0.4865
C09	17	9	7	0.4923
C09	17	10	7	0.4413
C09	17	13	7	0.5099
C09	17	14	7	0.9454
C09	17	20	7	0.7055
C09	17	22	7	0.6035
C09	17	23	7	0.3019
C09	17	28	7	0.3957
C09	17	29	7	0.6381
C09	17	33	7	0.4221
C09	17	34	7	0.7177
C09	17	35	7	0.4558
C09	17	36	7	0.5581
C09	17	37	7	0.3636
C09	17	38	7	0.3463
C09	17	39	7	0.5489
C09	17	40	7	0.4642
C09	17	41	7	0.4365
C09	17	43	7	0.4997
C09	17	47	7	0.4909
C09	17	49	7	0.5658
C09	17	50	7	0.6966
C09	17	52	7	0.5692
C09	17	53	7	0.6218
C09	17	54	7	0.6122
C09	17	55	7	0.5420
C09	17	56	7	0.9652
C09	17	57	7	0.6759
C09	17	58	7	0.8464
C09	17	59	7	0.9208
C09	18	2	7	0.3839
C09	18	3	7	0.4590
C09	18	4	7	0.5551
C09	18	5	7	0.3786
C09	18	6	7	0.7660
C09	18	7	7	0.3666
C09	18	8	7	0.4004
C09	18	9	7	0.3524
C09	18	10	7	0.4751
C09	18	11	7	0.5083
C09	18	12	7	0.4069
C09	18	13	7	0.4872
C09	18	14	7	0.4370
C09	18	15	7	0.4384
C09	18	16	7	0.4113
C09	18	17	7	0.4625
C09	18	18	7	0.4362
C09	18	19	7	0.4782
C09	18	20	7	0.4304
C09	18	21	7	0.4392
C09	18	22	7	0.5315
C09	18	23	7	0.5530
C09	18	24	7	0.3986
C09	18	25	7	0.5864
C09	18	26	7	0.5333
C09	18	27	7	0.3936
C09	18	28	7	0.5240
C09	18	29	7	0.4867
C09	18	30	7	0.5254
C09	18	31	7	0.4121
C09	18	32	7	0.5239
C09	18	34	7	0.6005
C09	18	38	7	0.6806
C09	18	39	7	0.6717
C09	19	2	7	0.5461
C09	19	4	7	0.3796
C09	19	5	7	0.5068
C09	19	6	7	0.5221
C09	19	7	7	0.6837
C09	19	8	7	0.4867
C09	19	10	7	0.5050
C09	19	11	7	0.5366
C09	19	12	7	0.4794
C09	19	13	7	0.4231
C09	19	14	7	0.4767
C09	19	15	7	0.4798
C09	19	17	7	0.8137
C09	19	19	7	0.6310
C09	19	20	7	0.4435
C09	19	21	7	0.5173
C09	19	22	7	1.5130
C09	19	23	7	0.4924
C09	19	24	7	0.5377
C09	19	25	7	0.4955
C09	19	26	7	0.4914
C09	19	27	7	0.4395
C09	19	28	7	0.5902
C09	19	29	7	0.4892
C09	19	30	7	0.5996
C09	19	31	7	7.4219
C09	19	32	7	0.5226
C09	19	33	7	0.5402
C09	19	34	7	0.5225
C09	19	35	7	0.5359
C09	19	38	7	0.5106
C09	19	39	7	0.5002
C09	19	40	7	0.5614
C09	19	41	7	0.6598
C09	19	42	7	0.5891
C09	20	2	7	0.4865
C09	20	3	7	0.4403
C09	20	4	7	0.5852
C09	20	6	7	0.5011
C09	20	8	7	0.5750
C09	20	10	7	0.5820
C09	20	11	7	0.5297
C09	20	12	7	0.7571
C09	20	14	7	0.5297
C09	20	16	7	0.4785
C09	20	20	7	0.5133
C09	20	21	7	0.4038
C09	20	22	7	0.4845
C09	20	23	7	0.5172
C09	20	24	7	0.4108
C09	20	25	7	0.4048
C09	20	26	7	0.4742
C09	20	27	7	0.4598
C09	20	29	7	1.8465
C09	20	31	7	0.5912
C09	20	32	7	0.9110
C09	21	1	7	0.3947
C09	21	2	7	0.4755
C09	21	3	7	0.6615
C09	21	4	7	0.5388
C09	21	5	7	0.3413
C09	21	6	7	0.3642
C09	21	7	7	0.7861
C09	21	9	7	0.4089
C09	21	13	7	0.7793
C09	21	15	7	0.5833
C09	21	16	7	0.5355
C09	21	17	7	0.5777
C09	21	19	7	0.8168
C09	22	1	7	0.6385
C09	22	2	7	0.6320
C09	22	3	7	0.5870
C09	22	4	7	0.6332
C09	22	6	7	0.5339
C09	22	8	7	0.5335
C09	22	9	7	0.3476
C09	22	12	7	0.3355
C09	22	13	7	0.4877
C09	22	14	7	0.5199
C09	22	15	7	0.5669
C09	22	16	7	0.5067
C09	22	17	7	0.9168
C09	22	18	7	0.6580
C09	22	19	7	0.4811
C09	22	21	7	0.6164
C09	22	23	7	0.7407
C09	22	24	7	0.8900
C09	22	25	7	0.6194
C09	22	26	7	0.8170
C09	22	27	7	0.3668
C09	22	28	7	0.4405
C09	22	30	7	0.5284
C09	22	31	7	0.6133
C09	22	32	7	0.3558
C09	22	33	7	0.4792
C09	22	35	7	0.4545
C09	22	36	7	0.5588
C09	22	37	7	0.4312
C09	22	39	7	0.4757
C09	22	40	7	0.4599
C09	23	1	7	0.9392
C09	23	2	7	0.6300
C09	23	3	7	0.3656
C09	23	5	7	0.6518
C09	23	7	7	0.6463
C09	23	8	7	0.6268
C09	23	11	7	0.3967
C09	23	12	7	0.3908
C09	23	13	7	0.8257
C09	23	16	7	0.6313
C09	23	19	7	0.6756
C09	23	20	7	0.5144
C09	23	21	7	0.5830
C09	23	22	7	0.5307
C09	23	23	7	0.6409
C09	23	24	7	0.5272
C09	23	25	7	0.4502
C09	23	26	7	0.4757
C09	23	27	7	0.6653
C09	23	28	7	0.5267
C09	23	29	7	0.4820
C09	23	30	7	0.5790
C09	23	31	7	0.4264
C09	23	32	7	0.5686
C09	23	33	7	0.4795
C09	23	35	7	0.4426
C09	23	37	7	0.4689
C09	23	38	7	0.4716
C09	23	43	7	0.4552
C09	23	44	7	0.4740
C09	23	45	7	0.5153
C09	23	47	7	0.5226
C09	23	48	7	0.6619
C09	23	49	7	0.4850
C09	23	50	7	0.7613
C09	23	52	7	0.3797
C09	23	53	7	0.5663
C09	23	54	7	0.6684
C09	23	55	7	0.5599
C09	24	1	7	0.3896
C09	24	3	7	0.5119
C09	24	4	7	0.3764
C09	24	5	7	0.3060
C09	24	6	7	0.3302
C09	24	7	7	0.5631
C09	24	8	7	0.5436
C09	24	12	7	0.5989
C09	24	13	7	0.4329
C09	24	15	7	0.4857
C09	24	16	7	0.5637
C09	24	19	7	0.4795
C09	24	20	7	0.4386
C09	24	23	7	0.4522
C09	24	24	7	0.7047
C09	24	26	7	0.5019
C09	24	28	7	0.4683
C09	24	29	7	0.4279
C09	24	31	7	0.3538
C09	24	33	7	0.3331
C09	24	34	7	1.4745
C09	24	36	7	0.4884
C09	24	38	7	0.4668
C09	24	42	7	0.5292
C09	24	44	7	0.5519
C09	24	45	7	0.4302
C09	24	47	7	0.4220
C09	24	50	7	0.5240
C09	24	54	7	0.6537
C09	24	56	7	0.4307
C09	24	58	7	0.5764
C09	24	59	7	0.6340
C09	24	60	7	0.7187
C09	24	61	7	0.8216
C09	24	62	7	0.5448
C09	24	63	7	0.5761
C09	24	66	7	0.6450
C09	24	67	7	0.5128
C09	24	68	7	0.4966
C09	24	69	7	0.3862
C09	24	70	7	2.8882
C09	24	71	7	0.4661
C09	24	74	7	3.2964
C09	24	75	7	0.5974
C09	24	76	7	0.3400
C09	24	77	7	0.3240
C09	24	78	7	0.4694
C09	24	80	7	0.4678
C09	24	81	7	0.8805
C09	24	84	7	0.6958
C09	24	86	7	0.5743
C09	25	2	7	0.5924
C09	25	3	7	0.5883
C09	25	6	7	0.4680
C09	25	7	7	0.7770
C09	25	9	7	0.7013
C09	25	10	7	0.5699
C09	25	11	7	0.4719
C09	25	13	7	0.6791
C09	25	16	7	0.4858
C09	25	17	7	0.5074
C09	25	18	7	0.4693
C09	25	19	7	0.4795
C09	25	20	7	0.6228
C09	25	21	7	0.3768
C09	25	23	7	0.6790
C09	25	24	7	0.4832
C09	25	25	7	0.3557
C09	25	26	7	0.6751
C09	25	27	7	0.5434
C09	25	28	7	0.3749
C09	25	29	7	0.3703
C09	25	30	7	0.5041
C09	25	32	7	0.6905
C09	25	34	7	0.4455
C09	25	35	7	0.8385
C09	25	37	7	0.4038
C09	25	38	7	0.5461
C09	25	39	7	0.5047
C09	25	40	7	0.6805
C09	25	41	7	0.6241
C09	25	42	7	0.4621
C09	25	43	7	0.6727
C09	25	45	7	0.5878
C09	25	46	7	0.4895
C09	25	48	7	0.4620
C09	25	50	7	0.3964
C09	25	54	7	0.4607
C09	25	55	7	0.5051
C09	25	56	7	0.5125
C09	25	57	7	0.4177
C09	25	58	7	0.5042
C09	25	62	7	0.5639
C09	25	63	7	0.5513
C09	25	64	7	0.4363
C09	26	2	7	0.5966
C09	26	3	7	0.6681
C09	26	4	7	0.5670
C09	26	8	7	0.7016
C09	26	9	7	0.4581
C09	26	10	7	0.3615
C09	26	11	7	0.4709
C09	26	12	7	0.3317
C09	26	13	7	0.2745
C09	26	14	7	0.2939
C09	26	15	7	0.3830
C09	26	16	7	0.5680
C09	26	17	7	0.4341
C09	26	18	7	0.3446
C09	26	20	7	0.4453
C09	26	21	7	0.4399
C09	26	22	7	0.3762
C09	26	23	7	0.4193
C09	26	24	7	0.4325
C09	26	25	7	0.4244
C09	26	27	7	0.4427
C09	26	28	7	0.2978
C09	26	29	7	0.4077
C09	26	30	7	0.3769
C09	26	31	7	0.4178
C09	26	32	7	0.3649
C09	26	33	7	1.9022
C09	26	35	7	0.4083
C09	26	36	7	0.4766
C09	26	37	7	0.5697
C09	26	39	7	0.3622
C09	26	40	7	0.2589
C09	26	44	7	0.4294
C09	26	45	7	0.2512
C09	26	47	7	0.4736
C09	26	48	7	0.3224
C09	26	49	7	0.5301
C09	26	50	7	0.4794
C09	26	51	7	0.4774
C09	26	52	7	0.3377
C09	26	53	7	0.5081
C09	26	54	7	0.5148
C09	26	55	7	0.4112
C09	26	56	7	1.0939
C09	26	57	7	0.3789
C09	26	58	7	0.4948
C09	26	59	7	0.4304
C09	26	60	7	0.3709
C09	26	62	7	0.2561
C09	27	2	7	0.3961
C09	27	3	7	0.4997
C09	27	7	7	0.3263
C09	27	8	7	0.4358
C09	27	9	7	0.3715
C09	27	10	7	0.8019
C09	27	13	7	0.3520
C09	27	14	7	0.5719
C09	27	15	7	0.2913
C09	27	16	7	0.4213
C09	27	18	7	0.2628
C09	27	19	7	0.5982
C09	27	20	7	0.2613
C09	27	26	7	0.4248
C09	27	27	7	0.3357
C09	27	28	7	0.5100
C09	27	29	7	0.4011
C09	27	32	7	0.4746
C10	0	2	8	0.4945
C10	0	3	8	0.4960
C10	0	4	8	0.6402
C10	0	5	8	0.4723
C10	0	6	8	0.4581
C10	0	8	8	0.4964
C10	0	9	8	0.5060
C10	0	10	8	0.4256
C10	0	12	8	0.3771
C10	0	13	8	0.8638
C10	0	14	8	0.2954
C10	0	15	8	0.5389
C10	0	16	8	0.3126
C10	0	18	8	0.5681
C10	0	19	8	0.4022
C10	0	21	8	0.2790
C10	0	22	8	0.4777
C10	0	24	8	0.5043
C10	0	26	8	0.4730
C10	0	27	8	0.3648
C10	0	28	8	0.2581
C10	0	29	8	0.3787
C10	0	31	8	0.4002
C10	0	32	8	0.3759
C10	0	35	8	0.4276
C10	0	36	8	0.4054
C10	0	37	8	0.4010
C10	0	40	8	0.5492
C10	0	45	8	0.4709
C10	0	48	8	0.3327
C10	0	49	8	0.5772
C10	0	51	8	0.5540
C10	0	52	8	0.3469
C10	0	53	8	0.5324
C10	0	54	8	0.4659
C10	0	55	8	0.9329
C10	0	56	8	0.5893
C10	0	57	8	0.3405
C10	0	58	8	0.4883
C10	0	59	8	0.5720
C10	0	60	8	0.8004
C10	1	2	8	0.4863
C10	1	3	8	0.4384
C10	1	4	8	0.3728
C10	1	5	8	0.4766
C10	1	6	8	0.5563
C10	1	7	8	0.6714
C10	1	9	8	0.6086
C10	1	10	8	0.4638
C10	1	11	8	0.6325
C10	1	13	8	0.6590
C10	1	16	8	0.6321
C10	1	17	8	0.3450
C10	1	18	8	0.6302
C10	1	20	8	0.5815
C10	1	22	8	0.5347
C10	1	23	8	0.6261
C10	1	24	8	0.3350
C10	1	25	8	0.6284
C10	1	26	8	0.4785
C10	1	27	8	0.8017
C10	1	28	8	0.5556
C10	1	31	8	0.4156
C10	1	33	8	0.3957
C10	1	34	8	0.6499
C10	1	36	8	0.3536
C10	1	37	8	0.4479
C10	1	39	8	0.8489
C10	1	40	8	0.3810
C10	1	41	8	0.4161
C10	1	42	8	0.4928
C10	2	1	8	0.5071
C10	2	2	8	0.5626
C10	2	4	8	0.7805
C10	2	5	8	0.3581
C10	2	6	8	0.7847
C10	2	9	8	0.6968
C10	2	10	8	0.3937
C10	2	13	8	0.6094
C10	2	15	8	0.7745
C10	2	16	8	0.4952
C10	2	17	8	0.6114
C10	2	18	8	0.6917
C10	2	25	8	0.5904
C10	3	4	8	0.3712
C10	3	5	8	0.6432
C10	3	7	8	0.5274
C10	3	11	8	0.5812
C10	3	12	8	0.5408
C10	3	13	8	0.6357
C10	3	14	8	0.4686
C10	3	17	8	0.4145
C10	3	18	8	0.4785
C10	3	19	8	0.8102
C10	3	20	8	0.4750
C10	3	21	8	0.5957
C10	3	22	8	0.6388
C10	3	23	8	0.4887
C10	3	24	8	0.8097
C10	3	25	8	0.5257
C10	3	26	8	0.4113
C10	3	28	8	0.4277
C10	3	29	8	0.4536
C10	3	30	8	0.5620
C10	3	32	8	0.4343
C10	3	33	8	0.6508
C10	3	35	8	0.4969
C10	4	3	8	1.6766
C10	4	7	8	0.7082
C10	4	8	8	2.6659
C10	4	12	8	0.5145
C10	4	13	8	0.5022
C10	4	16	8	0.4880
C10	4	22	8	0.5544
C10	4	25	8	0.5907
C10	4	30	8	0.6615
C10	4	34	8	0.8571
C10	4	36	8	0.6942
C10	5	1	8	0.4303
C10	5	2	8	0.3969
C10	5	3	8	0.4927
C10	5	4	8	0.6308
C10	5	5	8	0.5744
C10	5	7	8	0.8639
C10	5	10	8	0.4392
C10	5	11	8	0.4142
C10	5	12	8	0.4843
C10	5	13	8	0.3738
C10	5	14	8	0.6070
C10	5	15	8	0.5274
C10	5	16	8	0.4541
C10	5	17	8	0.6027
C10	5	18	8	0.6563
C10	5	19	8	0.4029
C10	5	20	8	0.4298
C10	5	21	8	0.4154
C10	5	22	8	0.4307
C10	5	23	8	0.3590
C10	5	24	8	0.4052
C10	5	26	8	0.4357
C10	5	27	8	0.4140
C10	5	28	8	0.4852
C10	5	29	8	0.3906
C10	5	30	8	0.4633
C10	5	32	8	0.3448
C10	5	35	8	0.5650
C10	5	36	8	0.4377
C10	5	37	8	0.3419
C10	5	38	8	0.6269
C10	5	39	8	0.6088
C10	5	40	8	0.5797
C10	5	41	8	0.6629
C10	5	42	8	0.7007
C10	6	1	8	0.8602
C10	6	2	8	0.4079
C10	6	3	8	0.4374
C10	6	4	8	0.4267
C10	6	5	8	0.3872
C10	6	6	8	0.4434
C10	6	7	8	0.5220
C10	6	8	8	0.4228
C10	6	9	8	0.4233
C10	6	11	8	0.3177
C10	6	12	8	1.6797
C10	6	13	8	0.5827
C10	6	14	8	0.3282
C10	6	15	8	0.3618
C10	6	16	8	0.6589
C10	6	17	8	0.4809
C10	6	18	8	0.5911
C10	6	19	8	0.7121
C10	6	20	8	0.4372
C10	6	21	8	0.6014
C10	6	22	8	0.5149
C10	6	23	8	0.5186
C10	6	24	8	1.1738
C10	6	26	8	0.3333
C10	6	27	8	0.6278
C10	6	28	8	0.5379
C10	6	29	8	0.3732
C10	6	31	8	0.5396
C10	6	32	8	0.3635
C10	6	33	8	0.6712
C10	6	35	8	0.3660
C10	6	36	8	1.4794
C10	6	39	8	0.3431
C10	6	40	8	0.3820
C10	6	42	8	0.3552
C10	6	43	8	0.6655
C10	6	44	8	0.5731
C10	6	47	8	0.5607
C10	6	48	8	0.4683
C10	6	49	8	0.6251
C10	6	50	8	0.5994
C10	6	51	8	0.7254
C10	6	52	8	0.7041
C10	6	53	8	0.5496
C10	6	54	8	1.0825
C10	7	1	8	1.0580
C10	7	2	8	0.4973
C10	7	3	8	0.4815
C10	7	4	8	0.3983
C10	7	5	8	0.4937
C10	7	6	8	0.3477
C10	7	7	8	0.5081
C10	7	8	8	0.4394
C10	7	9	8	0.4817
C10	7	10	8	0.5382
C10	7	11	8	0.3429
C10	7	12	8	0.4265
C10	7	13	8	0.4340
C10	7	14	8	0.5800
C10	7	15	8	0.4698
C10	7	18	8	0.6063
C10	7	19	8	0.4906
C10	7	20	8	0.5337
C10	7	21	8	0.3824
C10	7	22	8	0.3872
C10	7	24	8	0.4621
C10	7	25	8	0.4195
C10	7	26	8	0.5288
C10	7	27	8	0.4047
C10	7	28	8	0.5844
C10	7	29	8	0.5045
C10	7	30	8	1.0119
C10	7	31	8	0.6147
C10	7	32	8	1.1119
C10	7	33	8	0.5112
C10	7	34	8	0.4221
C10	7	35	8	0.3754
C10	7	36	8	0.4308
C10	7	37	8	0.4162
C10	7	38	8	0.3574
C10	7	39	8	0.6605
C10	7	40	8	0.3067
C10	7	42	8	0.3931
C10	7	44	8	0.3588
C10	7	45	8	0.3876
C10	8	1	8	0.5533
C10	8	2	8	0.4758
C10	8	3	8	0.3518
C10	8	4	8	0.3779
C10	8	5	8	0.3411
C10	8	6	8	0.5259
C10	8	7	8	0.3945
C10	8	8	8	0.3050
C10	8	9	8	0.4219
C10	8	10	8	0.3721
C10	8	11	8	0.4505
C10	8	12	8	0.5240
C10	8	13	8	0.4917
C10	8	14	8	0.5241
C10	8	15	8	0.4465
C10	8	16	8	0.4075
C10	8	17	8	0.4548
C10	8	20	8	0.6823
C10	9	1	8	1.3098
C10	9	2	8	0.4789
C10	9	3	8	0.3905
C10	9	5	8	0.2876
C10	9	6	8	0.4022
C10	9	7	8	1.1445
C10	9	8	8	0.2656
C10	9	9	8	0.5845
C10	9	10	8	1.3670
C10	9	11	8	0.4806
C10	9	14	8	0.5036
C10	9	15	8	0.4554
C10	9	16	8	1.2968
C10	9	17	8	0.4606
C10	9	18	8	1.3334
C10	9	19	8	0.4568
C10	9	21	8	0.4381
C10	9	22	8	0.6307
C10	9	23	8	0.3688
C10	9	24	8	0.5900
C10	10	2	8	1.2906
C10	10	3	8	0.4601
C10	10	4	8	0.5079
C10	10	5	8	0.5176
C10	10	8	8	0.4551
C10	10	9	8	0.3664
C10	10	10	8	0.4113
C10	10	11	8	0.4359
C10	10	13	8	0.3252
C10	10	14	8	0.5304
C10	10	15	8	0.4546
C10	10	16	8	0.5517
C10	10	17	8	0.6737
C10	10	18	8	0.4151
C10	10	19	8	0.5026
C10	10	20	8	0.5307
C10	11	1	8	0.6736
C10	11	2	8	0.5651
C10	11	3	8	0.4763
C10	11	4	8	0.5127
C10	11	5	8	0.4865
C10	11	6	8	0.5266
C10	11	8	8	0.4914
C10	11	9	8	0.4350
C10	11	11	8	0.4750
C10	11	12	8	0.3485
C10	11	13	8	0.4667
C10	11	14	8	0.4741
C10	11	15	8	0.3858
C10	11	16	8	0.3343
C10	11	18	8	0.5572
C10	11	20	8	0.3229
C10	11	22	8	0.6387
C10	11	23	8	0.3863
C10	11	26	8	0.6046
C10	11	27	8	0.4980
C10	11	28	8	0.3641
C10	11	29	8	0.7029
C10	12	2	8	1.5329
C10	12	3	8	0.5556
C10	12	4	8	1.6374
C10	12	5	8	1.5664
C10	12	6	8	0.2664
C10	12	7	8	0.4214
C10	12	8	8	0.5705
C10	12	9	8	0.3908
C10	12	10	8	0.6050
C10	12	14	8	0.3678
C10	12	16	8	0.5994
C10	12	17	8	0.4023
C10	12	18	8	0.5413
C10	12	19	8	0.4404
C10	12	21	8	0.5527
C10	12	22	8	0.3341
C10	12	23	8	0.4901
C10	12	24	8	0.3902
C10	12	25	8	0.2353
C10	12	26	8	0.3660
C10	12	27	8	0.5423
C10	12	28	8	0.6107
C10	12	29	8	0.4529
C10	12	30	8	0.2806
C10	12	31	8	0.2909
C10	12	32	8	0.3462
C10	13	2	8	0.5187
C10	13	4	8	0.3059
C10	13	5	8	0.4593
C10	13	6	8	0.3207
C10	13	7	8	0.5179
C10	13	8	8	0.3591
C10	13	9	8	0.5456
C10	13	10	8	0.3854
C10	13	11	8	0.3692
C10	13	12	8	0.4062
C10	13	13	8	0.5591
C10	13	14	8	0.5376
C10	13	15	8	0.3371
C10	13	16	8	0.4228
C10	13	17	8	0.5715
C10	13	18	8	0.5654
C10	13	19	8	0.2708
C10	13	20	8	0.2906
C10	13	21	8	0.5385
C10	13	23	8	0.5089
C10	13	24	8	0.3370
C10	13	25	8	0.4023
C10	13	26	8	0.2075
C10	13	27	8	0.3376
C10	13	28	8	0.4513
C10	13	30	8	0.6984
C10	13	31	8	0.4862
C10	13	32	8	0.3920
C10	13	33	8	0.4432
C10	13	34	8	0.5936
C10	14	1	8	0.3472
C10	14	4	8	0.4821
C10	14	5	8	0.5127
C10	14	6	8	0.2814
C10	14	9	8	0.3162
C10	14	10	8	0.4105
C10	14	11	8	0.6804
C10	14	12	8	0.4285
C10	14	13	8	0.2797
C10	14	15	8	0.3301
C10	14	16	8	0.3519
C10	14	17	8	0.4490
C10	14	18	8	0.3426
C10	14	20	8	0.3765
C10	14	21	8	0.5039
C10	14	22	8	0.2475
C10	14	23	8	0.3372
C10	14	24	8	0.3077
C10	14	25	8	0.3116
C10	14	26	8	0.3278
C10	14	27	8	0.4824
C10	14	29	8	0.4534
C10	14	30	8	0.4870
C10	14	31	8	0.2836
C10	14	32	8	0.2625
C10	14	33	8	0.2991
C10	14	34	8	0.4456
C10	14	35	8	0.4402
C10	15	13	8	0.8943
C10	15	19	8	0.5479
C10	15	20	8	0.6555
C10	16	1	8	0.4398
C10	16	2	8	0.4457
C10	16	3	8	0.4244
C10	16	4	8	0.4241
C10	16	5	8	0.4553
C10	16	6	8	0.4928
C10	16	7	8	0.3429
C10	16	8	8	0.4748
C10	16	9	8	0.3723
C10	16	11	8	0.4492
C10	16	12	8	0.5664
C10	16	14	8	0.5648
C10	16	15	8	0.4195
C10	16	16	8	0.4932
C10	16	17	8	0.4900
C10	16	18	8	0.4135
C10	16	19	8	0.3453
C10	16	20	8	0.5633
C10	16	21	8	0.4037
C10	16	22	8	0.4062
C10	16	24	8	0.5871
C10	16	25	8	0.4898
C10	16	26	8	0.2857
C10	16	27	8	0.4440
C10	16	28	8	0.3661
C10	16	30	8	0.4649
C10	16	31	8	0.5115
C10	16	32	8	0.5331
C10	16	33	8	0.3192
C10	16	35	8	0.2975
C10	16	36	8	0.4371
C10	16	40	8	0.4083
C10	16	41	8	0.4464
C10	16	42	8	0.4141
C10	16	43	8	0.4202
C10	16	44	8	0.4870
C10	16	45	8	0.5012
C10	16	46	8	0.3713
C10	16	47	8	0.6578
C10	16	48	8	0.7069
C10	16	50	8	0.3985
C10	16	51	8	0.4311
C10	16	52	8	0.3946
C10	16	53	8	0.4835
C10	16	54	8	0.4999
C10	17	1	8	0.6376
C10	17	2	8	0.5554
C10	17	4	8	0.4831
C10	17	6	8	0.6428
C10	17	9	8	0.4069
C10	17	10	8	0.5331
C10	17	11	8	0.5396
C10	17	12	8	0.4927
C10	17	13	8	0.3898
C10	17	15	8	0.5416
C10	17	16	8	0.4546
C10	17	17	8	0.4016
C10	17	18	8	0.4255
C10	17	19	8	0.4621
C10	17	20	8	0.6077
C10	17	21	8	0.3319
C10	17	22	8	0.5467
C10	17	23	8	0.4436
C10	17	24	8	0.2824
C10	17	25	8	0.3066
C10	17	26	8	0.3427
C10	17	27	8	0.4759
C10	17	28	8	0.4712
C10	17	29	8	0.6667
C10	17	30	8	0.4554
C10	17	31	8	0.4191
C10	17	32	8	0.5911
C10	17	33	8	0.4839
C10	17	34	8	0.5049
C10	17	35	8	0.4895
C10	17	36	8	0.4842
C10	17	37	8	0.5134
C10	17	38	8	0.5011
C10	17	39	8	0.5454
C10	17	40	8	0.3251
C10	17	41	8	0.5824
C10	17	42	8	0.6021
C10	17	43	8	0.4556
C10	17	44	8	0.8258
C10	18	1	8	0.6143
C10	18	2	8	0.5286
C10	18	3	8	0.4607
C10	18	4	8	0.4540
C10	18	5	8	0.5611
C10	18	6	8	0.4955
C10	18	7	8	0.5591
C10	18	9	8	0.4826
C10	18	10	8	0.4005
C10	18	11	8	0.4161
C10	18	14	8	0.4308
C10	18	15	8	0.6271
C10	18	16	8	0.5573
C10	18	17	8	0.3197
C10	18	18	8	0.4645
C10	18	19	8	0.5121
C10	18	20	8	0.5610
C10	18	21	8	0.4915
C10	18	22	8	0.6950
C10	18	23	8	0.3874
C10	18	25	8	0.4010
C10	18	26	8	0.4308
C10	18	27	8	0.5461
C10	18	28	8	0.4185
C10	18	29	8	0.6459
C10	18	31	8	0.3732
C10	18	32	8	0.2441
C10	18	33	8	0.5075
C10	18	34	8	0.3995
C10	18	36	8	0.4501
C10	18	37	8	0.2981
C10	18	39	8	0.5561
C10	18	40	8	0.4530
C10	19	2	8	0.3255
C10	19	3	8	0.3286
C10	19	5	8	0.5784
C10	19	7	8	0.8117
C10	19	11	8	0.3074
C10	19	12	8	0.3289
C10	19	13	8	0.3485
C10	19	15	8	0.5399
C10	19	16	8	0.3673
C10	19	18	8	0.6348
C10	19	20	8	0.3920
C10	19	22	8	0.5035
C10	19	23	8	0.4684
C10	19	24	8	0.3974
C10	19	26	8	0.3970
C10	19	27	8	0.3217
C10	19	29	8	0.4404
C10	19	30	8	0.4632
C10	19	31	8	0.3970
C10	19	32	8	0.4034
C10	19	33	8	0.5465
C10	19	34	8	0.4242
C10	19	35	8	0.4432
C10	19	43	8	0.4762
C10	19	44	8	0.4453
C10	19	45	8	0.4406
C10	19	46	8	0.3559
C10	19	47	8	0.5204
C10	19	48	8	0.5233
C10	19	49	8	0.4458
C10	19	50	8	0.4577
C10	19	51	8	0.5604
C10	19	52	8	0.6376
C10	20	1	8	0.2793
C10	20	2	8	0.5960
C10	20	3	8	0.5376
C10	20	4	8	0.3533
C10	20	7	8	0.4552
C10	20	8	8	0.4546
C10	20	9	8	0.4154
C10	20	10	8	0.4657
C10	20	11	8	0.3245
C10	20	12	8	0.7042
C10	20	13	8	0.6766
C10	20	14	8	0.4486
C10	20	15	8	0.3594
C10	20	16	8	0.4140
C10	20	17	8	0.6632
C10	20	19	8	0.3949
C10	20	20	8	0.4531
C10	20	22	8	0.5042
C10	20	23	8	0.3364
C10	20	24	8	0.4730
C10	20	25	8	0.5822
C10	20	26	8	0.3800
C10	20	27	8	0.4416
C10	20	28	8	0.4384
C10	20	30	8	0.4314
C10	20	32	8	0.5267
C10	20	34	8	0.4240
C10	20	37	8	0.4830
C10	20	38	8	0.3635
C10	20	40	8	0.4004
C10	20	41	8	0.5156
C10	20	42	8	0.4219
C10	20	43	8	0.6299
C10	20	44	8	1.8968
C10	20	45	8	0.4706
C10	20	46	8	0.5528
C10	20	47	8	0.5601
C10	21	1	8	0.3964
C10	21	2	8	0.4900
C10	21	3	8	0.4653
C10	21	5	8	0.4257
C10	21	6	8	0.4289
C10	21	12	8	0.3868
C10	21	13	8	0.4274
C10	21	15	8	0.4535
C10	21	16	8	0.3679
C10	21	17	8	0.5858
C10	21	18	8	0.4271
C10	21	19	8	0.4838
C10	21	21	8	0.4274
C10	21	22	8	0.4195
C10	21	23	8	0.3741
C10	21	24	8	0.3570
C10	21	25	8	0.4211
C10	21	26	8	0.5305
C10	21	27	8	0.4502
C10	21	28	8	0.5208
C10	21	29	8	0.3997
C10	21	30	8	0.5249
C10	21	31	8	0.5746
C10	21	33	8	0.5981
C10	21	34	8	0.4258
C10	21	35	8	0.5705
C10	21	36	8	0.6748
C10	21	37	8	0.4593
C10	21	38	8	0.4013
C10	22	1	8	0.4406
C10	22	2	8	0.4387
C10	22	4	8	0.5286
C10	22	6	8	0.3325
C10	22	7	8	0.5133
C10	22	9	8	0.2979
C10	22	11	8	0.5918
C10	22	12	8	0.5092
C10	22	13	8	0.4326
C10	22	15	8	0.2931
C10	22	16	8	0.3336
C10	22	17	8	0.3214
C10	22	18	8	0.5102
C10	22	19	8	0.7866
C10	22	20	8	0.4284
C10	22	21	8	0.3424
C10	22	22	8	0.3715
C10	22	24	8	0.3826
C10	22	25	8	0.5022
C10	22	26	8	0.5610
C10	22	27	8	0.5600
C10	22	28	8	0.5577
C10	22	29	8	0.4562
C10	22	30	8	0.4762
C10	22	31	8	0.4043
C10	22	33	8	0.5288
C10	22	34	8	0.5025
C10	22	36	8	0.4710
C10	22	38	8	0.4163
C10	22	39	8	0.4500
C10	22	41	8	0.3436
C10	22	42	8	0.2984
C10	23	1	8	0.5972
C10	23	2	8	0.5218
C10	23	3	8	0.3576
C10	23	4	8	0.4242
C10	23	5	8	0.2950
C10	23	7	8	0.5314
C10	23	9	8	0.5350
C10	23	10	8	0.4232
C10	23	11	8	0.5811
C10	23	13	8	0.2895
C10	23	14	8	0.5367
C10	23	15	8	0.5303
C10	23	16	8	0.5226
C10	23	17	8	0.3958
C10	23	18	8	0.4631
C10	23	19	8	0.4374
C10	23	20	8	0.4916
C10	23	21	8	0.3052
C10	23	22	8	0.5576
C10	23	23	8	0.5786
C10	23	24	8	0.2825
C10	23	25	8	0.6069
C10	23	27	8	0.4177
C10	23	28	8	0.2520
C10	23	29	8	0.4412
C10	23	30	8	0.5092
C10	23	31	8	0.3268
C10	23	32	8	0.2483
C10	23	34	8	0.4411
C10	23	35	8	1.5531
C10	23	36	8	0.3426
C10	24	1	8	0.5755
C10	24	2	8	0.5038
C10	24	3	8	0.4172
C10	24	4	8	0.4791
C10	24	5	8	0.4053
C10	24	6	8	0.7995
C10	24	8	8	0.3887
C10	24	9	8	0.5268
C10	24	10	8	0.4151
C10	24	11	8	0.3649
C10	24	12	8	0.5786
C10	24	13	8	0.3283
C10	24	14	8	0.5302
C10	24	15	8	0.3342
C10	24	16	8	0.3716
C10	24	17	8	0.5311
C10	24	18	8	0.4078
C10	24	19	8	0.4784
C10	24	20	8	0.5692
C10	24	21	8	0.2221
C10	24	22	8	0.5027
C10	24	23	8	0.2439
C10	24	24	8	0.4901
C10	24	25	8	0.4705
C10	24	26	8	0.4774
C10	24	27	8	0.5409
C10	24	29	8	0.4182
C10	24	31	8	0.4454
C10	24	32	8	0.4626
C10	24	33	8	0.3755
C10	24	34	8	0.3778
C10	24	35	8	0.4595
C10	24	36	8	0.4981
C10	24	37	8	0.3996
C10	24	39	8	0.4065
C10	24	40	8	0.4518
C10	24	41	8	0.5082
C10	24	42	8	0.4089
C10	24	43	8	0.6419
C10	24	44	8	0.3725
C10	24	45	8	0.4192
C10	24	46	8	0.5765
C10	24	47	8	0.8822
C10	25	1	8	0.5265
C10	25	2	8	0.4281
C10	25	5	8	0.4458
C10	25	6	8	0.5680
C10	25	7	8	0.3343
C10	25	8	8	0.5364
C10	25	10	8	0.3886
C10	25	11	8	0.4218
C10	25	12	8	0.4307
C10	25	13	8	0.4683
C10	25	14	8	0.4848
C10	25	15	8	0.3840
C10	25	16	8	0.3549
C10	25	17	8	0.5230
C10	25	18	8	0.4858
C10	25	19	8	0.4004
C10	25	20	8	0.5055
C10	25	21	8	0.4843
C10	25	22	8	0.6149
C10	25	23	8	0.5427
C10	25	24	8	0.6352
C10	25	25	8	0.4818
C10	25	27	8	0.4184
C10	25	29	8	0.5414
C10	25	30	8	0.3920
C10	25	31	8	0.5613
C10	25	32	8	0.4782
C10	25	33	8	0.4073
C10	25	34	8	0.4829
C10	25	35	8	0.4711
C10	25	36	8	0.4940
C10	25	37	8	0.3722
C10	25	38	8	0.4883
C10	25	39	8	0.2721
C10	25	40	8	0.4404
C10	25	41	8	0.5542
C10	25	42	8	0.3675
C10	25	43	8	0.8782
C10	25	44	8	0.3739
C10	25	45	8	0.9287
C10	25	46	8	0.5796
C10	25	47	8	0.6301
C10	25	48	8	0.6102
C10	25	49	8	0.5961
C10	25	50	8	0.5934
C10	25	52	8	0.4597
C10	25	53	8	0.4181
C10	25	54	8	0.5735
C10	25	55	8	0.5877
C10	26	1	8	0.3813
C10	26	2	8	0.6026
C10	26	3	8	0.5061
C10	26	4	8	0.6056
C10	26	5	8	0.5258
C10	26	6	8	0.4592
C10	26	7	8	0.6529
C10	26	8	8	0.4691
C10	26	9	8	0.4943
C10	26	12	8	0.4570
C10	26	13	8	0.5169
C10	26	14	8	0.4789
C10	26	16	8	0.5222
C10	26	17	8	0.4098
C10	26	18	8	0.4736
C10	26	19	8	0.4549
C10	26	20	8	0.4715
C10	26	21	8	0.2775
C10	26	22	8	0.4874
C10	26	23	8	0.3074
C10	26	24	8	0.4660
C10	26	25	8	0.3436
C10	26	26	8	0.3891
C10	26	27	8	0.2783
C10	27	1	8	0.2925
C10	27	2	8	0.4625
C10	27	3	8	0.3268
C10	27	5	8	0.2805
C10	27	6	8	0.3748
C10	27	7	8	0.3191
C10	27	8	8	0.4356
C10	27	9	8	0.5789
C10	27	10	8	0.2653
C10	27	13	8	0.4260
C10	27	14	8	0.4918
C10	27	16	8	0.5281
C10	27	17	8	0.4361
C10	27	19	8	0.4438
C10	27	20	8	0.2743
C10	27	21	8	0.4966
C10	27	23	8	0.3372
C10	27	24	8	0.2861
C10	27	25	8	0.4202
C10	27	26	8	0.2815
C10	27	27	8	0.3855
C10	27	28	8	0.4234
C10	27	29	8	0.2839
C10	27	30	8	0.3960
C10	27	31	8	0.8284
C10	27	32	8	0.4539
C10	27	33	8	0.3537
C10	27	34	8	0.3806
C10	27	35	8	0.4346
C10	27	36	8	0.3987
C10	27	37	8	0.4467
C10	27	38	8	0.3956
C10	27	42	8	0.4714
C10	27	44	8	0.4982
C10	27	45	8	0.3680
C10	27	47	8	0.8608
C10	27	48	8	0.4432
C10	27	50	8	0.6075
C10	27	51	8	0.3933
C11	0	2	9	0.4689
C11	0	3	9	0.6653
C11	0	4	9	0.3315
C11	0	5	9	0.4009
C11	0	6	9	0.4252
C11	0	7	9	0.5660
C11	0	8	9	0.4469
C11	0	9	9	0.4333
C11	0	10	9	0.4354
C11	0	11	9	0.3703
C11	0	12	9	0.3871
C11	0	13	9	0.3149
C11	0	14	9	0.2778
C11	0	15	9	0.3652
C11	0	16	9	0.5011
C11	0	17	9	0.4622
C11	0	19	9	0.5939
C11	0	20	9	0.4058
C11	0	21	9	0.3610
C11	0	23	9	0.4160
C11	0	24	9	0.4482
C11	0	25	9	0.6180
C11	0	27	9	0.4903
C11	0	30	9	0.5523
C11	0	32	9	0.4068
C11	0	34	9	0.4009
C11	1	1	9	0.4049
C11	1	3	9	0.3772
C11	1	5	9	0.4092
C11	1	6	9	0.3947
C11	1	7	9	0.3352
C11	1	8	9	0.3368
C11	1	9	9	0.4388
C11	1	11	9	0.3333
C11	1	12	9	0.3617
C11	1	13	9	0.4458
C11	1	15	9	0.3954
C11	1	16	9	0.5911
C11	1	18	9	0.2959
C11	1	20	9	0.4675
C11	1	22	9	0.6112
C11	1	23	9	0.4088
C11	1	24	9	0.2857
C11	1	25	9	0.2782
C11	1	26	9	0.4128
C11	1	27	9	0.5108
C11	1	28	9	0.6069
C11	1	29	9	0.3685
C11	1	30	9	0.3740
C11	1	31	9	0.3699
C11	1	32	9	0.5460
C11	1	33	9	0.2293
C11	1	35	9	0.4318
C11	1	36	9	0.4858
C11	1	37	9	0.1937
C11	2	1	9	0.3377
C11	2	2	9	0.6995
C11	2	3	9	0.3404
C11	2	4	9	0.6034
C11	2	5	9	0.4146
C11	2	7	9	0.4422
C11	2	8	9	0.6117
C11	2	11	9	0.4427
C11	2	12	9	0.4542
C11	2	13	9	0.5289
C11	2	18	9	0.3970
C11	2	21	9	0.7113
C11	2	22	9	0.4635
C11	2	23	9	0.4620
C11	2	24	9	0.2340
C11	2	25	9	0.5091
C11	2	26	9	0.3723
C11	2	27	9	0.5224
C11	2	28	9	0.4577
C11	2	29	9	0.4492
C11	2	30	9	0.3740
C11	2	31	9	0.4308
C11	2	32	9	0.3587
C11	2	33	9	0.5266
C11	2	34	9	0.7111
C11	2	35	9	0.5333
C11	2	36	9	0.3869
C11	2	37	9	0.7268
C11	2	38	9	0.4746
C11	2	39	9	0.4571
C11	2	40	9	0.5628
C11	2	41	9	0.6712
C11	2	42	9	0.7244
C11	2	43	9	0.4801
C11	2	44	9	0.4239
C11	2	45	9	0.7253
C11	2	46	9	0.9580
C11	2	47	9	0.7129
C11	2	48	9	0.7188
C11	3	1	9	0.3067
C11	3	2	9	0.4948
C11	3	9	9	0.6234
C11	3	33	9	0.7283
C11	3	48	9	0.4727
C11	4	2	9	0.5480
C11	4	4	9	0.3993
C11	4	7	9	0.3438
C11	4	8	9	0.4251
C11	4	9	9	0.3580
C11	4	12	9	0.3893
C11	4	14	9	0.4492
C11	4	15	9	0.3059
C11	4	16	9	0.3819
C11	4	17	9	0.4611
C11	4	19	9	0.6686
C11	4	20	9	0.4448
C11	4	21	9	0.3590
C11	4	22	9	0.4647
C11	4	23	9	0.4509
C11	4	24	9	0.5178
C11	4	25	9	0.4532
C11	4	28	9	0.4159
C11	4	29	9	0.4394
C11	4	30	9	0.5551
C11	4	31	9	0.2807
C11	5	1	9	0.5036
C11	5	2	9	0.6572
C11	5	3	9	0.5027
C11	5	4	9	0.5258
C11	5	5	9	0.6086
C11	5	6	9	0.5362
C11	5	7	9	0.3104
C11	5	8	9	0.7672
C11	5	9	9	0.4535
C11	5	10	9	0.3584
C11	5	11	9	0.8151
C11	5	12	9	0.5128
C11	5	13	9	0.4819
C11	5	14	9	0.4353
C11	5	15	9	0.4825
C11	5	16	9	0.5171
C11	5	17	9	0.4556
C11	5	18	9	0.4747
C11	5	19	9	0.2805
C11	5	20	9	0.5822
C11	5	21	9	0.3878
C11	5	22	9	0.5112
C11	5	23	9	0.4024
C11	5	24	9	0.2084
C11	5	25	9	0.5049
C11	5	26	9	0.5201
C11	5	27	9	0.4609
C11	5	28	9	0.5365
C11	5	29	9	0.3924
C11	5	30	9	0.3633
C11	5	31	9	0.5061
C11	5	32	9	0.5454
C11	5	33	9	0.4078
C11	5	34	9	0.5041
C11	5	36	9	0.4902
C11	5	37	9	1.8413
C11	5	39	9	0.4353
C11	5	41	9	0.3460
C11	5	42	9	0.4376
C11	5	43	9	0.5009
C11	5	45	9	0.6009
C11	6	1	9	0.4542
C11	6	2	9	0.4839
C11	6	8	9	0.4193
C11	6	10	9	0.3901
C11	6	11	9	0.3838
C11	6	13	9	0.4677
C11	6	14	9	0.3603
C11	6	17	9	0.4165
C11	6	20	9	0.5449
C11	6	22	9	0.4715
C11	6	24	9	0.4763
C11	6	25	9	0.5891
C11	6	26	9	0.5342
C11	6	27	9	0.5692
C11	6	28	9	0.5637
C11	6	30	9	0.5520
C11	6	31	9	0.4404
C11	6	32	9	0.3330
C11	6	33	9	0.3906
C11	6	35	9	0.3930
C11	6	36	9	0.5431
C11	6	37	9	0.3285
C11	6	39	9	0.4157
C11	6	40	9	1.0416
C11	6	42	9	0.8012
C11	6	43	9	0.2422
C11	6	44	9	0.5344
C11	6	45	9	0.4580
C11	6	46	9	0.4124
C11	6	47	9	0.5451
C11	6	48	9	0.6617
C11	6	49	9	0.4473
C11	6	50	9	0.4737
C11	6	51	9	0.4571
C11	6	52	9	0.4855
C11	6	53	9	0.5609
C11	6	54	9	0.4505
C11	6	55	9	0.5941
C11	6	57	9	0.4067
C11	6	58	9	0.7213
C11	6	62	9	0.5289
C11	6	63	9	0.4969
C11	6	64	9	0.5752
C11	6	65	9	0.4673
C11	6	66	9	0.4427
C11	6	67	9	0.6024
C11	7	1	9	0.5358
C11	7	2	9	0.4602
C11	7	3	9	0.6025
C11	7	4	9	0.3462
C11	7	8	9	0.4107
C11	7	9	9	0.5269
C11	7	10	9	0.4325
C11	7	11	9	0.4896
C11	7	12	9	0.7150
C11	7	13	9	0.6956
C11	7	14	9	0.4852
C11	7	15	9	0.6790
C11	7	16	9	0.4248
C11	7	17	9	0.3212
C11	7	18	9	0.4131
C11	7	19	9	0.3406
C11	7	20	9	0.3350
C11	7	23	9	0.4455
C11	7	25	9	0.4409
C11	7	26	9	0.4724
C11	7	28	9	0.2176
C11	7	31	9	0.3509
C11	7	32	9	0.3958
C11	7	33	9	0.6277
C11	7	34	9	0.5858
C11	7	36	9	0.4817
C11	7	37	9	0.4530
C11	7	38	9	0.3109
C11	7	39	9	0.4144
C11	7	40	9	0.5981
C11	7	41	9	0.4196
C11	7	42	9	0.4825
C11	7	44	9	0.8421
C11	7	45	9	0.6949
C11	7	47	9	0.4058
C11	7	48	9	0.5251
C11	7	49	9	0.4972
C11	7	50	9	0.4711
C11	7	52	9	0.5798
C11	7	55	9	0.8646
C11	7	56	9	0.6386
C11	7	58	9	0.7841
C11	7	59	9	0.7253
C11	8	1	9	0.3056
C11	8	2	9	0.4479
C11	8	3	9	0.5905
C11	8	4	9	0.4021
C11	8	7	9	0.4479
C11	8	9	9	0.4509
C11	8	10	9	0.4908
C11	8	12	9	0.4859
C11	8	14	9	0.4459
C11	8	15	9	0.3385
C11	8	16	9	0.4584
C11	8	17	9	0.9151
C11	8	18	9	0.4811
C11	8	20	9	0.4854
C11	8	21	9	0.2812
C11	8	22	9	0.3311
C11	8	24	9	0.3989
C11	8	25	9	0.2911
C11	8	26	9	0.3015
C11	8	27	9	0.4735
C11	8	29	9	0.6953
C11	8	30	9	0.3492
C11	8	31	9	0.8112
C11	8	32	9	0.4993
C11	8	33	9	0.5208
C11	8	34	9	0.7019
C11	8	35	9	0.6137
C11	8	37	9	0.5400
C11	8	38	9	0.7721
C11	9	2	9	0.4619
C11	9	10	9	0.5535
C11	9	13	9	0.4334
C11	9	16	9	0.6298
C11	9	18	9	0.9788
C11	9	20	9	0.4321
C11	9	22	9	0.6137
C11	9	23	9	0.6579
C11	9	24	9	0.5777
C11	9	27	9	0.7703
C11	9	28	9	0.4292
C11	9	30	9	0.5878
C11	9	34	9	0.3399
C11	9	35	9	0.4726
C11	9	36	9	0.6327
C11	9	38	9	0.8509
C11	10	1	9	0.6066
C11	10	2	9	0.4602
C11	10	3	9	0.4100
C11	10	4	9	0.5326
C11	10	5	9	0.3989
C11	10	6	9	0.5782
C11	10	8	9	0.3504
C11	10	11	9	0.5001
C11	10	12	9	1.4483
C11	10	14	9	0.4654
C11	10	15	9	0.4387
C11	10	16	9	0.4267
C11	10	17	9	0.7186
C11	10	19	9	0.3902
C11	10	20	9	0.7520
C11	10	21	9	0.4718
C11	10	22	9	0.6662
C11	10	24	9	0.4052
C11	10	25	9	0.6019
C11	10	27	9	0.4553
C11	10	28	9	0.3286
C11	10	31	9	0.6692
C11	10	32	9	0.3958
C11	10	34	9	0.5508
C11	10	35	9	0.4476
C11	10	36	9	0.4000
C11	10	38	9	0.5380
C11	10	39	9	0.4630
C11	10	43	9	0.5845
C11	11	1	9	0.4579
C11	11	3	9	0.3723
C11	11	6	9	0.4678
C11	11	7	9	0.5678
C11	11	8	9	0.4083
C11	11	9	9	0.5611
C11	11	10	9	0.4276
C11	11	11	9	0.3606
C11	11	12	9	0.3814
C11	11	14	9	0.3726
C11	11	15	9	0.4036
C11	11	18	9	0.3850
C11	11	19	9	0.3929
C11	11	23	9	0.3496
C11	11	28	9	0.4318
C11	11	29	9	0.4247
C11	11	33	9	0.6634
C11	11	34	9	0.4417
C11	11	35	9	0.5212
C11	11	36	9	0.4604
C11	12	1	9	0.2375
C11	12	3	9	0.7678
C11	12	4	9	0.2417
C11	12	7	9	0.6299
C11	12	8	9	0.4138
C11	12	9	9	0.3960
C11	12	10	9	0.4672
C11	12	11	9	0.6802
C11	12	12	9	0.4663
C11	12	15	9	0.5121
C11	12	17	9	0.5047
C11	12	20	9	0.4709
C11	12	21	9	0.4420
C11	12	22	9	0.3696
C11	12	24	9	0.4638
C11	12	25	9	0.3812
C11	12	26	9	0.4876
C11	12	27	9	0.7877
C11	12	29	9	0.4994
C11	12	30	9	0.3827
C11	12	31	9	0.6109
C11	13	1	9	0.4830
C11	13	3	9	0.4834
C11	13	5	9	0.3299
C11	13	6	9	0.4564
C11	13	7	9	0.3852
C11	13	9	9	0.5309
C11	13	10	9	0.5237
C11	13	11	9	0.4427
C11	13	12	9	0.3712
C11	13	13	9	0.3890
C11	13	14	9	0.5433
C11	13	15	9	0.3845
C11	13	16	9	0.8003
C11	13	17	9	0.9792
C11	13	19	9	0.3199
C11	13	21	9	0.3846
C11	13	23	9	0.6465
C11	13	24	9	0.2906
C11	13	25	9	0.3746
C11	13	26	9	0.3067
C11	13	27	9	0.3802
C11	13	28	9	0.5365
C11	13	29	9	0.4978
C11	13	30	9	0.3707
C11	13	31	9	0.6090
C11	13	32	9	0.3281
C11	13	33	9	0.3335
C11	13	34	9	0.4459
C11	13	35	9	0.3145
C11	13	36	9	0.3057
C11	13	37	9	0.5227
C11	13	39	9	0.4734
C11	13	40	9	0.5247
C11	13	42	9	0.2601
C11	13	47	9	0.5321
C11	13	48	9	0.3404
C11	13	49	9	0.4697
C11	13	50	9	0.4538
C11	13	53	9	0.2961
C11	13	54	9	0.5113
C11	13	56	9	0.3608
C11	13	57	9	0.4126
C11	13	59	9	0.4256
C11	13	61	9	0.3876
C11	13	63	9	0.4949
C11	13	64	9	0.3215
C11	14	1	9	0.3600
C11	14	2	9	0.4460
C11	14	3	9	0.5236
C11	14	4	9	0.2643
C11	14	5	9	0.5286
C11	14	6	9	0.4429
C11	14	7	9	0.4296
C11	14	8	9	0.3897
C11	14	9	9	0.3787
C11	14	10	9	0.4490
C11	14	12	9	0.5225
C11	14	14	9	0.2137
C11	14	15	9	0.2552
C11	14	16	9	0.4121
C11	14	18	9	0.4236
C11	14	19	9	0.4854
C11	14	20	9	0.3869
C11	14	21	9	0.3872
C11	14	22	9	0.4521
C11	14	23	9	0.2409
C11	14	24	9	0.4560
C11	14	26	9	0.5483
C11	14	27	9	0.4537
C11	14	28	9	0.3592
C11	14	29	9	0.4065
C11	14	31	9	0.2946
C11	14	32	9	0.4477
C11	14	34	9	0.3782
C11	14	36	9	0.7894
C11	14	37	9	0.4518
C11	15	1	9	0.7103
C11	15	2	9	0.4831
C11	15	3	9	0.6060
C11	15	4	9	0.3297
C11	15	5	9	0.5867
C11	15	7	9	0.5302
C11	15	8	9	0.4453
C11	15	10	9	0.3881
C11	15	11	9	0.6361
C11	15	12	9	0.4701
C11	15	13	9	0.3842
C11	15	19	9	0.5618
C11	15	20	9	0.6913
C11	15	22	9	0.4438
C11	15	23	9	0.6147
C11	15	27	9	0.3449
C11	15	28	9	0.4563
C11	15	29	9	0.5273
C11	15	30	9	0.4655
C11	15	31	9	0.4580
C11	15	32	9	0.4136
C11	15	33	9	0.6579
C11	15	34	9	0.3689
C11	15	35	9	0.3371
C11	15	39	9	0.3530
C11	15	40	9	0.4056
C11	15	41	9	0.3878
C11	15	42	9	0.4316
C11	15	43	9	0.4420
C11	15	45	9	0.4723
C11	15	49	9	0.3140
C11	15	50	9	0.4671
C11	15	51	9	0.4304
C11	15	52	9	0.4978
C11	15	54	9	0.4835
C11	16	2	9	0.3753
C11	16	3	9	0.6176
C11	16	4	9	0.4285
C11	16	5	9	0.4515
C11	16	6	9	0.3825
C11	16	7	9	0.4271
C11	16	9	9	0.3782
C11	16	10	9	0.3408
C11	16	11	9	0.3981
C11	16	12	9	0.4256
C11	16	14	9	0.6286
C11	16	15	9	0.4362
C11	16	16	9	0.4167
C11	16	17	9	0.4389
C11	16	19	9	0.3677
C11	16	21	9	0.4270
C11	16	22	9	0.6030
C11	16	24	9	0.5412
C11	16	27	9	0.6375
C11	16	29	9	0.5219
C11	16	31	9	0.5949
C11	16	32	9	0.4769
C11	16	33	9	0.4855
C11	16	34	9	0.6030
C11	16	36	9	0.6224
C11	16	37	9	0.5095
C11	16	38	9	0.5822
C11	16	39	9	0.5157
C11	17	1	9	0.3956
C11	17	2	9	0.4579
C11	17	3	9	0.4098
C11	17	4	9	0.5642
C11	17	5	9	0.4038
C11	17	7	9	0.4209
C11	17	9	9	0.5423
C11	17	13	9	0.3103
C11	17	15	9	0.2938
C11	17	17	9	0.4649
C11	17	19	9	0.3806
C11	17	20	9	0.3708
C11	17	21	9	0.5323
C11	17	22	9	0.4298
C11	17	24	9	0.3916
C11	17	25	9	0.5444
C11	17	26	9	0.6626
C11	17	27	9	0.4661
C11	17	28	9	0.5615
C11	17	31	9	0.3464
C11	17	32	9	0.3248
C11	17	33	9	0.4785
C11	17	34	9	0.4921
C11	17	35	9	0.4238
C11	17	39	9	0.4255
C11	17	42	9	0.4943
C11	17	44	9	0.5558
C11	17	47	9	0.5607
C11	18	1	9	0.3859
C11	18	2	9	0.4676
C11	18	3	9	0.5419
C11	18	4	9	0.4964
C11	18	5	9	0.4435
C11	18	6	9	0.3948
C11	18	7	9	0.4986
C11	18	8	9	0.3391
C11	18	9	9	0.3490
C11	18	10	9	0.3595
C11	18	12	9	0.3893
C11	18	13	9	0.5886
C11	18	14	9	0.3463
C11	18	15	9	0.5265
C11	18	16	9	0.8290
C11	18	17	9	0.5497
C11	18	19	9	0.4492
C11	18	21	9	0.3801
C11	18	22	9	0.3755
C11	18	23	9	0.4295
C11	18	24	9	0.5900
C11	18	25	9	0.4459
C11	18	26	9	0.4178
C11	18	27	9	0.4157
C11	18	28	9	0.8244
C11	18	29	9	0.4589
C11	18	30	9	0.4130
C11	18	31	9	0.5368
C11	18	32	9	0.4230
C11	18	33	9	0.4701
C11	18	34	9	0.5667
C11	18	35	9	0.4373
C11	18	36	9	0.6038
C11	18	40	9	0.4897
C11	18	41	9	0.5067
C11	18	42	9	0.5606
C11	18	43	9	0.3596
C11	18	45	9	0.3668
C11	18	46	9	0.4352
C11	18	47	9	0.5415
C11	18	49	9	0.5365
C11	18	50	9	0.4291
C11	19	2	9	0.4494
C11	19	3	9	0.6215
C11	19	4	9	0.4182
C11	19	5	9	0.3514
C11	19	6	9	0.4649
C11	19	7	9	0.4507
C11	19	8	9	0.4407
C11	19	9	9	0.4379
C11	19	10	9	0.4442
C11	19	11	9	0.3919
C11	19	12	9	0.5644
C11	19	14	9	0.4585
C11	19	15	9	0.5190
C11	19	16	9	0.2469
C11	19	17	9	0.4931
C11	19	18	9	0.7702
C11	19	19	9	0.3857
C11	19	21	9	0.3566
C11	19	22	9	0.4527
C11	19	23	9	0.2512
C11	19	25	9	0.8587
C11	19	26	9	0.4409
C11	19	27	9	0.4099
C11	19	28	9	0.4502
C11	19	29	9	0.5596
C11	19	30	9	0.6711
C11	19	31	9	0.4589
C11	19	32	9	0.4087
C11	19	33	9	0.3250
C11	19	34	9	0.5111
C11	19	35	9	0.5258
C11	19	38	9	0.3790
C11	19	39	9	0.5637
C11	19	40	9	0.5769
C11	19	42	9	0.4393
C11	19	44	9	0.5840
C11	19	45	9	0.6798
C11	19	46	9	0.4942
C11	19	47	9	0.4369
C11	19	48	9	0.4197
C11	19	49	9	0.4955
C11	19	50	9	0.6988
C11	19	51	9	0.4148
C11	19	52	9	0.5366
C11	19	53	9	0.4617
C11	19	54	9	0.5176
C11	19	55	9	0.3447
C11	19	56	9	0.3209
C11	19	57	9	0.4983
C11	19	58	9	0.4299
C11	19	59	9	0.3300
C11	19	61	9	0.4158
C11	19	62	9	0.5251
C11	19	63	9	0.5726
C11	20	1	9	0.4293
C11	20	2	9	0.3494
C11	20	4	9	0.7030
C11	20	5	9	0.4177
C11	20	8	9	0.5296
C11	20	10	9	0.5489
C11	20	12	9	0.3409
C11	20	13	9	0.3364
C11	20	14	9	0.4441
C11	20	15	9	0.5716
C11	20	18	9	0.3734
C11	20	19	9	0.5141
C11	20	21	9	0.5833
C11	20	22	9	0.8987
C11	20	23	9	2.7871
C11	20	24	9	0.3939
C11	20	25	9	0.5358
C11	20	26	9	0.4454
C11	20	27	9	0.4966
C11	20	28	9	0.4226
C11	20	29	9	0.4378
C11	20	30	9	0.4563
C11	20	32	9	0.3695
C11	20	33	9	0.3543
C11	20	35	9	0.5581
C11	20	36	9	0.3141
C11	20	38	9	0.4274
C11	20	40	9	0.3486
C11	20	42	9	0.3369
C11	20	43	9	0.4538
C11	20	45	9	0.3848
C11	20	46	9	0.4371
C11	20	47	9	0.4416
C11	20	50	9	0.4378
C11	20	51	9	0.4385
C11	20	53	9	0.4806
C11	20	54	9	2.8698
C11	20	55	9	0.2978
C11	20	56	9	0.3108
C11	20	57	9	0.3849
C11	20	60	9	0.4382
C11	20	61	9	0.3947
C11	20	62	9	0.4228
C11	20	64	9	0.4602
C11	20	65	9	0.6644
C11	20	66	9	0.4818
C11	20	67	9	0.5310
C11	20	69	9	0.5047
C11	20	70	9	0.4921
C11	20	71	9	0.3583
C11	21	1	9	0.3482
C11	21	2	9	0.4417
C11	21	3	9	0.3790
C11	21	4	9	0.3493
C11	21	5	9	0.4103
C11	21	7	9	0.5896
C11	21	9	9	0.5452
C11	21	10	9	0.5596
C11	21	11	9	0.7555
C11	21	12	9	0.6185
C11	21	13	9	0.5020
C11	21	14	9	0.4759
C11	21	15	9	0.3286
C11	21	16	9	0.3096
C11	21	18	9	0.4242
C11	21	19	9	0.3427
C11	21	20	9	0.6025
C11	21	21	9	0.3915
C11	21	23	9	0.4211
C11	21	24	9	0.2744
C11	21	25	9	0.3549
C11	21	26	9	0.5641
C11	21	27	9	0.5779
C11	21	28	9	0.3394
C11	21	29	9	0.5131
C11	21	30	9	0.4209
C11	21	31	9	0.3844
C11	21	33	9	0.6269
C11	21	34	9	0.3570
C11	21	35	9	0.4786
C11	21	36	9	0.4943
C11	21	37	9	0.6921
C11	21	38	9	0.4230
C11	21	39	9	0.4366
C11	21	40	9	0.4857
C11	21	41	9	0.3942
C11	21	42	9	0.3454
C11	21	43	9	0.4103
C11	21	44	9	0.3744
C11	21	45	9	0.4086
C11	21	46	9	0.6697
C11	21	47	9	0.4320
C11	21	48	9	0.3538
C11	21	49	9	0.3497
C11	21	50	9	0.5016
C11	21	51	9	0.4355
C11	21	52	9	0.4942
C11	21	53	9	0.6326
C11	22	1	9	0.5765
C11	22	5	9	0.4391
C11	22	7	9	0.5899
C11	22	9	9	0.3432
C11	22	10	9	0.4062
C11	22	11	9	0.5331
C11	22	12	9	0.4099
C11	22	13	9	0.5695
C11	22	14	9	0.3268
C11	22	15	9	0.9347
C11	22	16	9	0.3368
C11	22	17	9	0.5198
C11	22	18	9	0.4270
C11	22	19	9	0.3448
C11	22	20	9	0.5552
C11	22	21	9	0.3103
C11	22	22	9	0.4366
C11	22	23	9	0.4813
C11	22	24	9	0.4038
C11	22	25	9	0.4648
C11	22	26	9	0.6559
C11	22	27	9	0.4472
C11	22	28	9	0.5574
C11	22	29	9	1.0077
C11	22	30	9	0.3605
C11	22	32	9	0.3094
C11	22	33	9	0.6712
C11	22	34	9	0.4229
C11	22	35	9	0.2703
C11	22	37	9	0.5378
C11	22	38	9	0.4789
C11	22	39	9	0.3954
C11	22	40	9	0.4260
C11	22	41	9	0.4583
C11	22	42	9	0.4979
C11	22	43	9	0.3716
C11	22	44	9	0.4655
C11	22	46	9	0.5005
C11	22	47	9	0.4181
C11	22	49	9	0.5327
C11	22	50	9	0.3829
C11	22	51	9	0.4781
C11	22	52	9	0.5690
C11	22	55	9	0.3714
C11	22	56	9	0.3837
C11	22	57	9	0.5927
C11	22	58	9	0.5785
C11	23	2	9	0.4525
C11	23	3	9	0.5166
C11	23	4	9	0.4444
C11	23	5	9	0.4347
C11	23	6	9	0.3806
C11	23	7	9	0.5994
C11	23	8	9	0.5287
C11	23	9	9	0.3265
C11	23	10	9	0.5527
C11	23	11	9	0.4088
C11	23	12	9	0.4619
C11	23	13	9	0.4571
C11	23	14	9	0.4361
C11	23	15	9	1.9825
C11	23	16	9	0.4431
C11	23	19	9	0.4041
C11	23	20	9	0.4778
C11	23	22	9	0.3478
C11	23	23	9	0.3807
C11	23	24	9	0.4330
C11	23	26	9	0.3249
C11	23	27	9	0.4168
C11	23	28	9	0.3820
C11	23	29	9	0.4431
C11	23	30	9	0.4569
C11	23	31	9	0.4098
C11	23	32	9	0.4846
C11	23	33	9	0.3265
C11	23	36	9	0.4021
C11	23	38	9	0.4685
C11	23	39	9	0.4139
C11	23	41	9	0.4614
C11	23	42	9	0.4952
C11	23	43	9	0.4926
C11	23	44	9	0.4053
C11	23	45	9	0.4051
C11	23	46	9	0.7382
C11	23	47	9	0.3821
C11	23	48	9	0.4328
C11	23	49	9	0.3958
C11	23	50	9	0.3493
C11	23	51	9	0.3956
C11	23	52	9	0.4867
C11	24	1	9	0.6865
C11	24	2	9	0.5332
C11	24	3	9	0.3678
C11	24	4	9	0.4241
C11	24	5	9	0.4336
C11	24	6	9	0.2729
C11	24	7	9	0.2699
C11	24	8	9	0.7805
C11	24	9	9	0.6883
C11	24	10	9	0.7785
C11	24	15	9	0.3997
C11	24	16	9	0.5100
C11	24	17	9	0.4232
C11	24	19	9	0.5239
C11	24	20	9	0.5908
C11	24	21	9	0.5123
C11	24	22	9	0.3943
C11	24	23	9	0.2912
C11	24	24	9	0.5039
C11	24	25	9	0.3263
C11	24	26	9	0.3289
C11	24	28	9	0.4437
C11	24	29	9	0.3992
C11	24	30	9	0.4763
C11	24	32	9	0.5316
C11	24	33	9	0.4032
C11	24	34	9	0.4566
C11	24	35	9	0.4948
C11	24	36	9	0.5146
C11	24	37	9	0.5134
C11	24	39	9	0.2946
C11	24	40	9	0.4723
C11	24	41	9	0.4072
C11	24	42	9	0.4202
C11	24	43	9	0.4608
C11	24	45	9	0.4685
C11	24	47	9	0.4102
C11	24	48	9	0.4914
C11	24	49	9	0.5875
C11	24	50	9	0.3644
C11	24	51	9	0.4642
C11	24	52	9	0.2041
C11	25	1	9	0.4093
C11	25	2	9	0.5612
C11	25	3	9	0.3531
C11	25	4	9	0.5074
C11	25	5	9	0.4056
C11	25	6	9	0.4229
C11	25	7	9	0.4426
C11	25	8	9	0.4986
C11	25	9	9	0.4113
C11	25	11	9	0.4401
C11	25	12	9	0.4277
C11	25	13	9	0.4451
C11	25	15	9	0.2848
C11	25	18	9	0.4965
C11	25	19	9	0.3445
C11	25	20	9	0.5486
C11	25	21	9	0.5404
C11	25	22	9	0.5060
C11	25	23	9	0.4575
C11	25	24	9	0.6783
C11	25	25	9	0.6120
C11	25	26	9	0.3712
C11	25	27	9	0.5271
C11	25	29	9	0.4459
C11	25	30	9	0.5308
C11	25	31	9	0.5968
C11	25	33	9	0.5137
C11	25	34	9	0.4193
C11	25	35	9	0.6155
C11	25	36	9	0.4928
C11	26	1	9	0.5075
C11	26	2	9	0.5126
C11	26	3	9	0.4163
C11	26	4	9	0.4337
C11	26	5	9	0.4846
C11	26	6	9	0.3524
C11	26	7	9	0.3266
C11	26	8	9	0.3281
C11	26	9	9	0.5496
C11	26	11	9	0.3414
C11	26	13	9	0.3360
C11	26	14	9	0.4924
C11	26	15	9	0.4384
C11	26	16	9	0.4445
C11	26	17	9	0.3727
C11	26	18	9	0.3724
C11	26	21	9	0.3899
C11	26	23	9	0.4706
C11	26	24	9	0.3190
C11	26	25	9	0.3676
C11	26	26	9	0.4820
C11	26	27	9	0.3195
C11	26	28	9	0.3104
C11	26	29	9	0.3929
C11	26	30	9	0.6075
C11	26	31	9	0.7295
C11	26	32	9	0.5032
C11	26	33	9	0.4528
C11	26	34	9	0.2994
C11	26	35	9	0.3485
C11	26	36	9	0.3455
C11	27	1	9	0.5444
C11	27	2	9	0.3380
C11	27	3	9	0.7656
C11	27	4	9	0.5785
C11	27	5	9	0.5393
C11	27	6	9	0.3153
C11	27	7	9	0.2878
C11	27	8	9	2.5626
C11	27	16	9	0.5250
C11	27	17	9	2.1269
C11	27	18	9	0.3194
