## Supplementary material for "LITOS - a versatile LED illumination tool for optogenetic stimulation": Data and R-scripts: data_MiniScreen.csv (part 1 of 2)

Well	Plate	Position	id	RealTime	Cells	ExposureTime	Intensity	PulseInterval	Drug	Concentration	Response
B01	1	0	1_B01_0_1	0	3T3 oF, ERK-KTR	10	Int_7	single	RAF709	0 µM	0.6055
B01	1	0	1_B01_0_2	0	3T3 oF, ERK-KTR	10	Int_7	single	RAF709	0 µM	0.5510
B01	1	0	1_B01_0_3	0	3T3 oF, ERK-KTR	10	Int_7	single	RAF709	0 µM	0.3598
B01	1	0	1_B01_0_4	0	3T3 oF, ERK-KTR	10	Int_7	single	RAF709	0 µM	0.4261
B01	1	0	1_B01_0_5	0	3T3 oF, ERK-KTR	10	Int_7	single	RAF709	0 µM	0.6272
B01	1	1	1_B01_1_1	0	3T3 oF, ERK-KTR	10	Int_7	single	RAF709	0 µM	0.4622
B01	1	1	1_B01_1_2	0	3T3 oF, ERK-KTR	10	Int_7	single	RAF709	0 µM	0.3649
B01	1	1	1_B01_1_3	0	3T3 oF, ERK-KTR	10	Int_7	single	RAF709	0 µM	0.4478
B01	1	1	1_B01_1_4	0	3T3 oF, ERK-KTR	10	Int_7	single	RAF709	0 µM	0.5146
B01	1	1	1_B01_1_5	0	3T3 oF, ERK-KTR	10	Int_7	single	RAF709	0 µM	0.5368
B01	1	1	1_B01_1_7	0	3T3 oF, ERK-KTR	10	Int_7	single	RAF709	0 µM	0.5462
B01	1	1	1_B01_1_8	0	3T3 oF, ERK-KTR	10	Int_7	single	RAF709	0 µM	0.3723
B01	1	1	1_B01_1_9	0	3T3 oF, ERK-KTR	10	Int_7	single	RAF709	0 µM	0.5579
B01	1	1	1_B01_1_10	0	3T3 oF, ERK-KTR	10	Int_7	single	RAF709	0 µM	0.3450
B01	1	1	1_B01_1_11	0	3T3 oF, ERK-KTR	10	Int_7	single	RAF709	0 µM	0.3012
B01	1	1	1_B01_1_12	0	3T3 oF, ERK-KTR	10	Int_7	single	RAF709	0 µM	0.7240
B01	1	1	1_B01_1_13	0	3T3 oF, ERK-KTR	10	Int_7	single	RAF709	0 µM	0.4959
B01	1	1	1_B01_1_14	0	3T3 oF, ERK-KTR	10	Int_7	single	RAF709	0 µM	0.7099
B01	1	1	1_B01_1_15	0	3T3 oF, ERK-KTR	10	Int_7	single	RAF709	0 µM	0.4075
B01	1	2	1_B01_2_1	0	3T3 oF, ERK-KTR	10	Int_7	single	RAF709	0 µM	0.5489
B01	1	2	1_B01_2_2	0	3T3 oF, ERK-KTR	10	Int_7	single	RAF709	0 µM	0.6356
B01	1	2	1_B01_2_3	0	3T3 oF, ERK-KTR	10	Int_7	single	RAF709	0 µM	0.3426
B01	1	2	1_B01_2_4	0	3T3 oF, ERK-KTR	10	Int_7	single	RAF709	0 µM	0.4852
B01	1	2	1_B01_2_5	0	3T3 oF, ERK-KTR	10	Int_7	single	RAF709	0 µM	0.2828
B01	1	2	1_B01_2_6	0	3T3 oF, ERK-KTR	10	Int_7	single	RAF709	0 µM	0.6556
B01	1	2	1_B01_2_7	0	3T3 oF, ERK-KTR	10	Int_7	single	RAF709	0 µM	0.5418
B01	1	2	1_B01_2_8	0	3T3 oF, ERK-KTR	10	Int_7	single	RAF709	0 µM	0.5342
B01	1	2	1_B01_2_9	0	3T3 oF, ERK-KTR	10	Int_7	single	RAF709	0 µM	0.4394
B01	1	2	1_B01_2_10	0	3T3 oF, ERK-KTR	10	Int_7	single	RAF709	0 µM	0.3628
B01	1	2	1_B01_2_11	0	3T3 oF, ERK-KTR	10	Int_7	single	RAF709	0 µM	0.5360
B01	1	2	1_B01_2_12	0	3T3 oF, ERK-KTR	10	Int_7	single	RAF709	0 µM	0.3753
B01	1	2	1_B01_2_13	0	3T3 oF, ERK-KTR	10	Int_7	single	RAF709	0 µM	0.5156
B01	1	2	1_B01_2_14	0	3T3 oF, ERK-KTR	10	Int_7	single	RAF709	0 µM	0.7579
B01	1	2	1_B01_2_15	0	3T3 oF, ERK-KTR	10	Int_7	single	RAF709	0 µM	0.5773
B01	1	2	1_B01_2_16	0	3T3 oF, ERK-KTR	10	Int_7	single	RAF709	0 µM	0.4561
B01	1	2	1_B01_2_17	0	3T3 oF, ERK-KTR	10	Int_7	single	RAF709	0 µM	0.5496
B01	1	2	1_B01_2_18	0	3T3 oF, ERK-KTR	10	Int_7	single	RAF709	0 µM	0.4554
B01	1	2	1_B01_2_19	0	3T3 oF, ERK-KTR	10	Int_7	single	RAF709	0 µM	0.5961
B01	1	2	1_B01_2_20	0	3T3 oF, ERK-KTR	10	Int_7	single	RAF709	0 µM	0.5432
B01	1	2	1_B01_2_21	0	3T3 oF, ERK-KTR	10	Int_7	single	RAF709	0 µM	0.6298
B01	1	2	1_B01_2_22	0	3T3 oF, ERK-KTR	10	Int_7	single	RAF709	0 µM	0.5203
B01	1	2	1_B01_2_23	0	3T3 oF, ERK-KTR	10	Int_7	single	RAF709	0 µM	0.6147
B01	1	2	1_B01_2_24	0	3T3 oF, ERK-KTR	10	Int_7	single	RAF709	0 µM	0.6364
B01	1	4	1_B01_4_1	0	3T3 oF, ERK-KTR	10	Int_7	single	RAF709	0 µM	0.6325
B01	1	4	1_B01_4_2	0	3T3 oF, ERK-KTR	10	Int_7	single	RAF709	0 µM	0.4397
B01	1	4	1_B01_4_3	0	3T3 oF, ERK-KTR	10	Int_7	single	RAF709	0 µM	0.4378
B01	1	4	1_B01_4_4	0	3T3 oF, ERK-KTR	10	Int_7	single	RAF709	0 µM	0.7465
B01	1	4	1_B01_4_5	0	3T3 oF, ERK-KTR	10	Int_7	single	RAF709	0 µM	0.6018
B01	1	4	1_B01_4_6	0	3T3 oF, ERK-KTR	10	Int_7	single	RAF709	0 µM	0.6704
B01	1	4	1_B01_4_7	0	3T3 oF, ERK-KTR	10	Int_7	single	RAF709	0 µM	0.5532
B01	1	4	1_B01_4_8	0	3T3 oF, ERK-KTR	10	Int_7	single	RAF709	0 µM	0.4430
B01	1	4	1_B01_4_9	0	3T3 oF, ERK-KTR	10	Int_7	single	RAF709	0 µM	0.6546
B01	1	4	1_B01_4_10	0	3T3 oF, ERK-KTR	10	Int_7	single	RAF709	0 µM	0.5135
B01	1	4	1_B01_4_11	0	3T3 oF, ERK-KTR	10	Int_7	single	RAF709	0 µM	0.4569
B01	1	4	1_B01_4_12	0	3T3 oF, ERK-KTR	10	Int_7	single	RAF709	0 µM	0.4126
B01	1	4	1_B01_4_13	0	3T3 oF, ERK-KTR	10	Int_7	single	RAF709	0 µM	0.7810
B01	1	4	1_B01_4_14	0	3T3 oF, ERK-KTR	10	Int_7	single	RAF709	0 µM	0.6499
B01	1	4	1_B01_4_15	0	3T3 oF, ERK-KTR	10	Int_7	single	RAF709	0 µM	0.4581
B01	1	4	1_B01_4_17	0	3T3 oF, ERK-KTR	10	Int_7	single	RAF709	0 µM	0.4888
B01	1	4	1_B01_4_18	0	3T3 oF, ERK-KTR	10	Int_7	single	RAF709	0 µM	0.4852
B01	1	4	1_B01_4_19	0	3T3 oF, ERK-KTR	10	Int_7	single	RAF709	0 µM	0.8304
B01	1	4	1_B01_4_20	0	3T3 oF, ERK-KTR	10	Int_7	single	RAF709	0 µM	0.6652
B01	1	4	1_B01_4_22	0	3T3 oF, ERK-KTR	10	Int_7	single	RAF709	0 µM	0.6789
B01	1	5	1_B01_5_1	0	3T3 oF, ERK-KTR	10	Int_7	single	RAF709	0 µM	0.4739
B01	1	5	1_B01_5_2	0	3T3 oF, ERK-KTR	10	Int_7	single	RAF709	0 µM	0.6388
B01	1	5	1_B01_5_3	0	3T3 oF, ERK-KTR	10	Int_7	single	RAF709	0 µM	0.5790
B01	1	5	1_B01_5_4	0	3T3 oF, ERK-KTR	10	Int_7	single	RAF709	0 µM	0.6538
B01	1	5	1_B01_5_5	0	3T3 oF, ERK-KTR	10	Int_7	single	RAF709	0 µM	0.5387
B01	1	5	1_B01_5_6	0	3T3 oF, ERK-KTR	10	Int_7	single	RAF709	0 µM	0.5177
B01	1	5	1_B01_5_7	0	3T3 oF, ERK-KTR	10	Int_7	single	RAF709	0 µM	0.4538
B01	1	5	1_B01_5_10	0	3T3 oF, ERK-KTR	10	Int_7	single	RAF709	0 µM	0.4918
B01	1	5	1_B01_5_12	0	3T3 oF, ERK-KTR	10	Int_7	single	RAF709	0 µM	0.3925
B01	1	5	1_B01_5_13	0	3T3 oF, ERK-KTR	10	Int_7	single	RAF709	0 µM	0.7510
B01	1	5	1_B01_5_14	0	3T3 oF, ERK-KTR	10	Int_7	single	RAF709	0 µM	0.3914
B01	1	5	1_B01_5_15	0	3T3 oF, ERK-KTR	10	Int_7	single	RAF709	0 µM	0.4383
B01	1	5	1_B01_5_16	0	3T3 oF, ERK-KTR	10	Int_7	single	RAF709	0 µM	0.3885
B01	1	5	1_B01_5_18	0	3T3 oF, ERK-KTR	10	Int_7	single	RAF709	0 µM	0.5276
B01	1	5	1_B01_5_19	0	3T3 oF, ERK-KTR	10	Int_7	single	RAF709	0 µM	0.5228
B01	1	5	1_B01_5_20	0	3T3 oF, ERK-KTR	10	Int_7	single	RAF709	0 µM	0.5119
B01	1	5	1_B01_5_21	0	3T3 oF, ERK-KTR	10	Int_7	single	RAF709	0 µM	0.5552
B01	1	5	1_B01_5_22	0	3T3 oF, ERK-KTR	10	Int_7	single	RAF709	0 µM	0.5502
B01	1	5	1_B01_5_23	0	3T3 oF, ERK-KTR	10	Int_7	single	RAF709	0 µM	0.5412
B01	1	5	1_B01_5_24	0	3T3 oF, ERK-KTR	10	Int_7	single	RAF709	0 µM	0.5504
B01	1	5	1_B01_5_25	0	3T3 oF, ERK-KTR	10	Int_7	single	RAF709	0 µM	0.4663
B01	1	5	1_B01_5_26	0	3T3 oF, ERK-KTR	10	Int_7	single	RAF709	0 µM	0.4223
B01	1	5	1_B01_5_27	0	3T3 oF, ERK-KTR	10	Int_7	single	RAF709	0 µM	0.5534
B01	1	5	1_B01_5_28	0	3T3 oF, ERK-KTR	10	Int_7	single	RAF709	0 µM	0.4865
B01	1	5	1_B01_5_29	0	3T3 oF, ERK-KTR	10	Int_7	single	RAF709	0 µM	0.5107
B01	1	5	1_B01_5_30	0	3T3 oF, ERK-KTR	10	Int_7	single	RAF709	0 µM	0.5010
B01	1	5	1_B01_5_31	0	3T3 oF, ERK-KTR	10	Int_7	single	RAF709	0 µM	0.4939
B01	1	5	1_B01_5_32	0	3T3 oF, ERK-KTR	10	Int_7	single	RAF709	0 µM	0.4779
B01	1	5	1_B01_5_33	0	3T3 oF, ERK-KTR	10	Int_7	single	RAF709	0 µM	0.5156
B01	1	6	1_B01_6_1	0	3T3 oF, ERK-KTR	10	Int_7	single	RAF709	0 µM	0.3419
B01	1	6	1_B01_6_2	0	3T3 oF, ERK-KTR	10	Int_7	single	RAF709	0 µM	0.4752
B01	1	6	1_B01_6_3	0	3T3 oF, ERK-KTR	10	Int_7	single	RAF709	0 µM	0.3833
B01	1	6	1_B01_6_4	0	3T3 oF, ERK-KTR	10	Int_7	single	RAF709	0 µM	0.5255
B01	1	6	1_B01_6_5	0	3T3 oF, ERK-KTR	10	Int_7	single	RAF709	0 µM	0.5465
B01	1	6	1_B01_6_9	0	3T3 oF, ERK-KTR	10	Int_7	single	RAF709	0 µM	0.4947
B01	1	6	1_B01_6_10	0	3T3 oF, ERK-KTR	10	Int_7	single	RAF709	0 µM	0.6494
B01	1	6	1_B01_6_13	0	3T3 oF, ERK-KTR	10	Int_7	single	RAF709	0 µM	0.4273
B01	1	6	1_B01_6_15	0	3T3 oF, ERK-KTR	10	Int_7	single	RAF709	0 µM	0.4670
B01	1	6	1_B01_6_16	0	3T3 oF, ERK-KTR	10	Int_7	single	RAF709	0 µM	0.5463
B01	1	6	1_B01_6_17	0	3T3 oF, ERK-KTR	10	Int_7	single	RAF709	0 µM	0.4119
B01	1	6	1_B01_6_18	0	3T3 oF, ERK-KTR	10	Int_7	single	RAF709	0 µM	0.5711
B01	1	6	1_B01_6_19	0	3T3 oF, ERK-KTR	10	Int_7	single	RAF709	0 µM	0.4433
B01	1	6	1_B01_6_20	0	3T3 oF, ERK-KTR	10	Int_7	single	RAF709	0 µM	0.4927
B01	1	6	1_B01_6_21	0	3T3 oF, ERK-KTR	10	Int_7	single	RAF709	0 µM	0.5832
B01	1	6	1_B01_6_22	0	3T3 oF, ERK-KTR	10	Int_7	single	RAF709	0 µM	0.3660
B01	1	6	1_B01_6_24	0	3T3 oF, ERK-KTR	10	Int_7	single	RAF709	0 µM	0.3319
B01	1	6	1_B01_6_26	0	3T3 oF, ERK-KTR	10	Int_7	single	RAF709	0 µM	0.5311
B01	1	6	1_B01_6_27	0	3T3 oF, ERK-KTR	10	Int_7	single	RAF709	0 µM	0.4755
B01	1	6	1_B01_6_29	0	3T3 oF, ERK-KTR	10	Int_7	single	RAF709	0 µM	0.3367
B01	1	6	1_B01_6_30	0	3T3 oF, ERK-KTR	10	Int_7	single	RAF709	0 µM	0.3197
B01	1	6	1_B01_6_31	0	3T3 oF, ERK-KTR	10	Int_7	single	RAF709	0 µM	0.6807
B01	1	6	1_B01_6_32	0	3T3 oF, ERK-KTR	10	Int_7	single	RAF709	0 µM	0.4729
B01	1	6	1_B01_6_33	0	3T3 oF, ERK-KTR	10	Int_7	single	RAF709	0 µM	0.3514
B01	1	6	1_B01_6_34	0	3T3 oF, ERK-KTR	10	Int_7	single	RAF709	0 µM	0.2706
B01	1	6	1_B01_6_35	0	3T3 oF, ERK-KTR	10	Int_7	single	RAF709	0 µM	0.4125
B01	1	6	1_B01_6_36	0	3T3 oF, ERK-KTR	10	Int_7	single	RAF709	0 µM	0.3975
B01	1	6	1_B01_6_37	0	3T3 oF, ERK-KTR	10	Int_7	single	RAF709	0 µM	0.5606
B01	1	6	1_B01_6_38	0	3T3 oF, ERK-KTR	10	Int_7	single	RAF709	0 µM	0.4449
B01	1	6	1_B01_6_39	0	3T3 oF, ERK-KTR	10	Int_7	single	RAF709	0 µM	0.4562
B01	1	6	1_B01_6_40	0	3T3 oF, ERK-KTR	10	Int_7	single	RAF709	0 µM	0.3582
B01	1	6	1_B01_6_41	0	3T3 oF, ERK-KTR	10	Int_7	single	RAF709	0 µM	0.5546
B01	1	6	1_B01_6_42	0	3T3 oF, ERK-KTR	10	Int_7	single	RAF709	0 µM	0.6049
B01	1	6	1_B01_6_43	0	3T3 oF, ERK-KTR	10	Int_7	single	RAF709	0 µM	0.3404
B01	1	6	1_B01_6_44	0	3T3 oF, ERK-KTR	10	Int_7	single	RAF709	0 µM	0.3452
B01	1	6	1_B01_6_45	0	3T3 oF, ERK-KTR	10	Int_7	single	RAF709	0 µM	0.6424
B01	1	7	1_B01_7_2	0	3T3 oF, ERK-KTR	10	Int_7	single	RAF709	0 µM	0.6361
B01	1	7	1_B01_7_3	0	3T3 oF, ERK-KTR	10	Int_7	single	RAF709	0 µM	0.4517
B01	1	7	1_B01_7_4	0	3T3 oF, ERK-KTR	10	Int_7	single	RAF709	0 µM	0.5616
B01	1	7	1_B01_7_5	0	3T3 oF, ERK-KTR	10	Int_7	single	RAF709	0 µM	0.6147
B01	1	7	1_B01_7_6	0	3T3 oF, ERK-KTR	10	Int_7	single	RAF709	0 µM	0.3076
B01	1	7	1_B01_7_7	0	3T3 oF, ERK-KTR	10	Int_7	single	RAF709	0 µM	0.3432
B01	1	7	1_B01_7_8	0	3T3 oF, ERK-KTR	10	Int_7	single	RAF709	0 µM	0.3673
B01	1	7	1_B01_7_9	0	3T3 oF, ERK-KTR	10	Int_7	single	RAF709	0 µM	0.4408
B01	1	7	1_B01_7_10	0	3T3 oF, ERK-KTR	10	Int_7	single	RAF709	0 µM	0.5479
B01	1	7	1_B01_7_11	0	3T3 oF, ERK-KTR	10	Int_7	single	RAF709	0 µM	0.3255
B01	1	7	1_B01_7_12	0	3T3 oF, ERK-KTR	10	Int_7	single	RAF709	0 µM	0.5152
B01	1	7	1_B01_7_13	0	3T3 oF, ERK-KTR	10	Int_7	single	RAF709	0 µM	0.4757
B01	1	7	1_B01_7_14	0	3T3 oF, ERK-KTR	10	Int_7	single	RAF709	0 µM	0.4836
B01	1	7	1_B01_7_15	0	3T3 oF, ERK-KTR	10	Int_7	single	RAF709	0 µM	0.5630
B01	1	7	1_B01_7_16	0	3T3 oF, ERK-KTR	10	Int_7	single	RAF709	0 µM	0.4159
B01	1	7	1_B01_7_18	0	3T3 oF, ERK-KTR	10	Int_7	single	RAF709	0 µM	0.5431
B01	1	7	1_B01_7_19	0	3T3 oF, ERK-KTR	10	Int_7	single	RAF709	0 µM	0.6120
B01	1	7	1_B01_7_21	0	3T3 oF, ERK-KTR	10	Int_7	single	RAF709	0 µM	0.6235
B01	1	7	1_B01_7_22	0	3T3 oF, ERK-KTR	10	Int_7	single	RAF709	0 µM	0.4574
B01	1	7	1_B01_7_23	0	3T3 oF, ERK-KTR	10	Int_7	single	RAF709	0 µM	0.5361
B01	1	7	1_B01_7_24	0	3T3 oF, ERK-KTR	10	Int_7	single	RAF709	0 µM	0.4137
B01	1	7	1_B01_7_25	0	3T3 oF, ERK-KTR	10	Int_7	single	RAF709	0 µM	0.4420
B01	1	7	1_B01_7_26	0	3T3 oF, ERK-KTR	10	Int_7	single	RAF709	0 µM	0.5932
B01	1	7	1_B01_7_27	0	3T3 oF, ERK-KTR	10	Int_7	single	RAF709	0 µM	0.5051
B01	1	7	1_B01_7_28	0	3T3 oF, ERK-KTR	10	Int_7	single	RAF709	0 µM	0.5234
B01	1	7	1_B01_7_29	0	3T3 oF, ERK-KTR	10	Int_7	single	RAF709	0 µM	0.6409
B01	1	7	1_B01_7_30	0	3T3 oF, ERK-KTR	10	Int_7	single	RAF709	0 µM	0.5635
B01	1	7	1_B01_7_31	0	3T3 oF, ERK-KTR	10	Int_7	single	RAF709	0 µM	0.4551
B01	1	7	1_B01_7_32	0	3T3 oF, ERK-KTR	10	Int_7	single	RAF709	0 µM	0.4891
B01	1	7	1_B01_7_33	0	3T3 oF, ERK-KTR	10	Int_7	single	RAF709	0 µM	0.2971
B01	1	7	1_B01_7_34	0	3T3 oF, ERK-KTR	10	Int_7	single	RAF709	0 µM	0.5171
B01	1	8	1_B01_8_1	0	3T3 oF, ERK-KTR	10	Int_7	single	RAF709	0 µM	0.6337
B01	1	8	1_B01_8_2	0	3T3 oF, ERK-KTR	10	Int_7	single	RAF709	0 µM	0.4029
B01	1	8	1_B01_8_3	0	3T3 oF, ERK-KTR	10	Int_7	single	RAF709	0 µM	0.4133
B01	1	8	1_B01_8_4	0	3T3 oF, ERK-KTR	10	Int_7	single	RAF709	0 µM	0.5270
B01	1	8	1_B01_8_5	0	3T3 oF, ERK-KTR	10	Int_7	single	RAF709	0 µM	0.3037
B01	1	8	1_B01_8_6	0	3T3 oF, ERK-KTR	10	Int_7	single	RAF709	0 µM	0.3882
B01	1	9	1_B01_9_1	0	3T3 oF, ERK-KTR	10	Int_7	single	RAF709	0 µM	0.7444
B01	1	9	1_B01_9_2	0	3T3 oF, ERK-KTR	10	Int_7	single	RAF709	0 µM	0.5472
B01	1	9	1_B01_9_4	0	3T3 oF, ERK-KTR	10	Int_7	single	RAF709	0 µM	0.7356
B01	1	9	1_B01_9_7	0	3T3 oF, ERK-KTR	10	Int_7	single	RAF709	0 µM	0.6036
B01	1	9	1_B01_9_11	0	3T3 oF, ERK-KTR	10	Int_7	single	RAF709	0 µM	0.4198
B01	1	9	1_B01_9_13	0	3T3 oF, ERK-KTR	10	Int_7	single	RAF709	0 µM	0.3308
B01	1	9	1_B01_9_14	0	3T3 oF, ERK-KTR	10	Int_7	single	RAF709	0 µM	0.3128
B01	1	9	1_B01_9_15	0	3T3 oF, ERK-KTR	10	Int_7	single	RAF709	0 µM	0.5073
B01	1	9	1_B01_9_16	0	3T3 oF, ERK-KTR	10	Int_7	single	RAF709	0 µM	0.7517
B01	1	9	1_B01_9_17	0	3T3 oF, ERK-KTR	10	Int_7	single	RAF709	0 µM	0.4353
B01	1	9	1_B01_9_18	0	3T3 oF, ERK-KTR	10	Int_7	single	RAF709	0 µM	0.3723
B01	1	10	1_B01_10_1	0	3T3 oF, ERK-KTR	10	Int_7	single	RAF709	0 µM	0.6534
B01	1	10	1_B01_10_2	0	3T3 oF, ERK-KTR	10	Int_7	single	RAF709	0 µM	0.6812
B01	1	10	1_B01_10_3	0	3T3 oF, ERK-KTR	10	Int_7	single	RAF709	0 µM	0.3474
B01	1	10	1_B01_10_4	0	3T3 oF, ERK-KTR	10	Int_7	single	RAF709	0 µM	0.4277
B01	1	10	1_B01_10_5	0	3T3 oF, ERK-KTR	10	Int_7	single	RAF709	0 µM	0.5751
B01	1	10	1_B01_10_7	0	3T3 oF, ERK-KTR	10	Int_7	single	RAF709	0 µM	0.4505
B01	1	10	1_B01_10_8	0	3T3 oF, ERK-KTR	10	Int_7	single	RAF709	0 µM	0.4332
B01	1	10	1_B01_10_10	0	3T3 oF, ERK-KTR	10	Int_7	single	RAF709	0 µM	0.4837
B01	1	10	1_B01_10_13	0	3T3 oF, ERK-KTR	10	Int_7	single	RAF709	0 µM	0.5773
B01	1	10	1_B01_10_14	0	3T3 oF, ERK-KTR	10	Int_7	single	RAF709	0 µM	0.7722
B01	1	10	1_B01_10_15	0	3T3 oF, ERK-KTR	10	Int_7	single	RAF709	0 µM	0.8769
B01	1	10	1_B01_10_19	0	3T3 oF, ERK-KTR	10	Int_7	single	RAF709	0 µM	0.5822
B02	1	0	1_B02_0_1	2	3T3 oF, ERK-KTR	10	Int_7	single	RAF709	0 µM	0.4729
B02	1	1	1_B02_1_1	2	3T3 oF, ERK-KTR	10	Int_7	single	RAF709	0 µM	0.5377
B02	1	1	1_B02_1_2	2	3T3 oF, ERK-KTR	10	Int_7	single	RAF709	0 µM	0.6055
B02	1	1	1_B02_1_3	2	3T3 oF, ERK-KTR	10	Int_7	single	RAF709	0 µM	0.5883
B02	1	1	1_B02_1_4	2	3T3 oF, ERK-KTR	10	Int_7	single	RAF709	0 µM	0.6583
B02	1	1	1_B02_1_5	2	3T3 oF, ERK-KTR	10	Int_7	single	RAF709	0 µM	0.4497
B02	1	1	1_B02_1_6	2	3T3 oF, ERK-KTR	10	Int_7	single	RAF709	0 µM	0.5591
B02	1	1	1_B02_1_7	2	3T3 oF, ERK-KTR	10	Int_7	single	RAF709	0 µM	0.3847
B02	1	1	1_B02_1_8	2	3T3 oF, ERK-KTR	10	Int_7	single	RAF709	0 µM	0.4085
B02	1	1	1_B02_1_9	2	3T3 oF, ERK-KTR	10	Int_7	single	RAF709	0 µM	0.5128
B02	1	1	1_B02_1_10	2	3T3 oF, ERK-KTR	10	Int_7	single	RAF709	0 µM	0.5971
B02	1	1	1_B02_1_11	2	3T3 oF, ERK-KTR	10	Int_7	single	RAF709	0 µM	0.5447
B02	1	1	1_B02_1_12	2	3T3 oF, ERK-KTR	10	Int_7	single	RAF709	0 µM	0.6129
B02	1	1	1_B02_1_13	2	3T3 oF, ERK-KTR	10	Int_7	single	RAF709	0 µM	0.5087
B02	1	1	1_B02_1_14	2	3T3 oF, ERK-KTR	10	Int_7	single	RAF709	0 µM	0.5097
B02	1	1	1_B02_1_17	2	3T3 oF, ERK-KTR	10	Int_7	single	RAF709	0 µM	0.4342
B02	1	1	1_B02_1_18	2	3T3 oF, ERK-KTR	10	Int_7	single	RAF709	0 µM	0.4504
B02	1	1	1_B02_1_19	2	3T3 oF, ERK-KTR	10	Int_7	single	RAF709	0 µM	0.4061
B02	1	1	1_B02_1_21	2	3T3 oF, ERK-KTR	10	Int_7	single	RAF709	0 µM	0.4428
B02	1	2	1_B02_2_1	2	3T3 oF, ERK-KTR	10	Int_7	single	RAF709	0 µM	0.5417
B02	1	2	1_B02_2_2	2	3T3 oF, ERK-KTR	10	Int_7	single	RAF709	0 µM	0.6101
B02	1	2	1_B02_2_3	2	3T3 oF, ERK-KTR	10	Int_7	single	RAF709	0 µM	0.7076
B02	1	2	1_B02_2_4	2	3T3 oF, ERK-KTR	10	Int_7	single	RAF709	0 µM	0.4368
B02	1	2	1_B02_2_5	2	3T3 oF, ERK-KTR	10	Int_7	single	RAF709	0 µM	0.3691
B02	1	2	1_B02_2_6	2	3T3 oF, ERK-KTR	10	Int_7	single	RAF709	0 µM	0.7271
B02	1	2	1_B02_2_7	2	3T3 oF, ERK-KTR	10	Int_7	single	RAF709	0 µM	0.4514
B02	1	2	1_B02_2_8	2	3T3 oF, ERK-KTR	10	Int_7	single	RAF709	0 µM	0.4284
B02	1	2	1_B02_2_9	2	3T3 oF, ERK-KTR	10	Int_7	single	RAF709	0 µM	0.2841
B02	1	2	1_B02_2_10	2	3T3 oF, ERK-KTR	10	Int_7	single	RAF709	0 µM	0.4240
B02	1	2	1_B02_2_11	2	3T3 oF, ERK-KTR	10	Int_7	single	RAF709	0 µM	0.4666
B02	1	2	1_B02_2_12	2	3T3 oF, ERK-KTR	10	Int_7	single	RAF709	0 µM	0.4078
B02	1	2	1_B02_2_13	2	3T3 oF, ERK-KTR	10	Int_7	single	RAF709	0 µM	0.3667
B02	1	2	1_B02_2_14	2	3T3 oF, ERK-KTR	10	Int_7	single	RAF709	0 µM	0.3161
B02	1	2	1_B02_2_15	2	3T3 oF, ERK-KTR	10	Int_7	single	RAF709	0 µM	0.5327
B02	1	2	1_B02_2_16	2	3T3 oF, ERK-KTR	10	Int_7	single	RAF709	0 µM	0.4559
B02	1	2	1_B02_2_17	2	3T3 oF, ERK-KTR	10	Int_7	single	RAF709	0 µM	0.4604
B02	1	2	1_B02_2_18	2	3T3 oF, ERK-KTR	10	Int_7	single	RAF709	0 µM	0.4482
B02	1	2	1_B02_2_19	2	3T3 oF, ERK-KTR	10	Int_7	single	RAF709	0 µM	0.3538
B02	1	2	1_B02_2_20	2	3T3 oF, ERK-KTR	10	Int_7	single	RAF709	0 µM	0.4843
B02	1	2	1_B02_2_21	2	3T3 oF, ERK-KTR	10	Int_7	single	RAF709	0 µM	0.3374
B02	1	2	1_B02_2_22	2	3T3 oF, ERK-KTR	10	Int_7	single	RAF709	0 µM	0.4035
B02	1	2	1_B02_2_23	2	3T3 oF, ERK-KTR	10	Int_7	single	RAF709	0 µM	0.3554
B02	1	2	1_B02_2_24	2	3T3 oF, ERK-KTR	10	Int_7	single	RAF709	0 µM	0.3144
B02	1	2	1_B02_2_25	2	3T3 oF, ERK-KTR	10	Int_7	single	RAF709	0 µM	0.4214
B02	1	2	1_B02_2_26	2	3T3 oF, ERK-KTR	10	Int_7	single	RAF709	0 µM	0.4384
B02	1	2	1_B02_2_27	2	3T3 oF, ERK-KTR	10	Int_7	single	RAF709	0 µM	0.4091
B02	1	2	1_B02_2_28	2	3T3 oF, ERK-KTR	10	Int_7	single	RAF709	0 µM	0.5315
B02	1	3	1_B02_3_1	2	3T3 oF, ERK-KTR	10	Int_7	single	RAF709	0 µM	0.4357
B02	1	3	1_B02_3_2	2	3T3 oF, ERK-KTR	10	Int_7	single	RAF709	0 µM	0.6468
B02	1	3	1_B02_3_3	2	3T3 oF, ERK-KTR	10	Int_7	single	RAF709	0 µM	0.5644
B02	1	4	1_B02_4_1	2	3T3 oF, ERK-KTR	10	Int_7	single	RAF709	0 µM	0.6925
B02	1	4	1_B02_4_2	2	3T3 oF, ERK-KTR	10	Int_7	single	RAF709	0 µM	0.6705
B02	1	4	1_B02_4_3	2	3T3 oF, ERK-KTR	10	Int_7	single	RAF709	0 µM	0.4797
B02	1	4	1_B02_4_5	2	3T3 oF, ERK-KTR	10	Int_7	single	RAF709	0 µM	0.6244
B02	1	4	1_B02_4_6	2	3T3 oF, ERK-KTR	10	Int_7	single	RAF709	0 µM	0.3766
B02	1	4	1_B02_4_7	2	3T3 oF, ERK-KTR	10	Int_7	single	RAF709	0 µM	0.5097
B02	1	4	1_B02_4_8	2	3T3 oF, ERK-KTR	10	Int_7	single	RAF709	0 µM	0.5888
B02	1	4	1_B02_4_9	2	3T3 oF, ERK-KTR	10	Int_7	single	RAF709	0 µM	0.4596
B02	1	4	1_B02_4_10	2	3T3 oF, ERK-KTR	10	Int_7	single	RAF709	0 µM	0.4393
B02	1	4	1_B02_4_11	2	3T3 oF, ERK-KTR	10	Int_7	single	RAF709	0 µM	0.5063
B02	1	4	1_B02_4_12	2	3T3 oF, ERK-KTR	10	Int_7	single	RAF709	0 µM	0.5890
B02	1	4	1_B02_4_13	2	3T3 oF, ERK-KTR	10	Int_7	single	RAF709	0 µM	0.4588
B02	1	4	1_B02_4_14	2	3T3 oF, ERK-KTR	10	Int_7	single	RAF709	0 µM	0.4128
B02	1	4	1_B02_4_15	2	3T3 oF, ERK-KTR	10	Int_7	single	RAF709	0 µM	0.6381
B02	1	4	1_B02_4_16	2	3T3 oF, ERK-KTR	10	Int_7	single	RAF709	0 µM	0.5111
B02	1	4	1_B02_4_17	2	3T3 oF, ERK-KTR	10	Int_7	single	RAF709	0 µM	0.4280
B02	1	4	1_B02_4_18	2	3T3 oF, ERK-KTR	10	Int_7	single	RAF709	0 µM	0.2542
B02	1	4	1_B02_4_19	2	3T3 oF, ERK-KTR	10	Int_7	single	RAF709	0 µM	0.6372
B02	1	4	1_B02_4_20	2	3T3 oF, ERK-KTR	10	Int_7	single	RAF709	0 µM	0.8290
B02	1	4	1_B02_4_21	2	3T3 oF, ERK-KTR	10	Int_7	single	RAF709	0 µM	0.3674
B02	1	4	1_B02_4_22	2	3T3 oF, ERK-KTR	10	Int_7	single	RAF709	0 µM	0.5689
B02	1	4	1_B02_4_23	2	3T3 oF, ERK-KTR	10	Int_7	single	RAF709	0 µM	0.5763
B02	1	4	1_B02_4_24	2	3T3 oF, ERK-KTR	10	Int_7	single	RAF709	0 µM	0.3464
B02	1	4	1_B02_4_25	2	3T3 oF, ERK-KTR	10	Int_7	single	RAF709	0 µM	0.5220
B02	1	4	1_B02_4_26	2	3T3 oF, ERK-KTR	10	Int_7	single	RAF709	0 µM	0.4111
B02	1	4	1_B02_4_27	2	3T3 oF, ERK-KTR	10	Int_7	single	RAF709	0 µM	0.3189
B02	1	4	1_B02_4_28	2	3T3 oF, ERK-KTR	10	Int_7	single	RAF709	0 µM	0.4303
B02	1	4	1_B02_4_29	2	3T3 oF, ERK-KTR	10	Int_7	single	RAF709	0 µM	0.8290
B02	1	5	1_B02_5_1	2	3T3 oF, ERK-KTR	10	Int_7	single	RAF709	0 µM	0.5578
B02	1	5	1_B02_5_4	2	3T3 oF, ERK-KTR	10	Int_7	single	RAF709	0 µM	0.4060
B02	1	5	1_B02_5_5	2	3T3 oF, ERK-KTR	10	Int_7	single	RAF709	0 µM	0.4708
B02	1	5	1_B02_5_9	2	3T3 oF, ERK-KTR	10	Int_7	single	RAF709	0 µM	0.5110
B02	1	5	1_B02_5_10	2	3T3 oF, ERK-KTR	10	Int_7	single	RAF709	0 µM	0.5629
B02	1	5	1_B02_5_11	2	3T3 oF, ERK-KTR	10	Int_7	single	RAF709	0 µM	0.3412
B02	1	5	1_B02_5_12	2	3T3 oF, ERK-KTR	10	Int_7	single	RAF709	0 µM	0.3852
B02	1	5	1_B02_5_13	2	3T3 oF, ERK-KTR	10	Int_7	single	RAF709	0 µM	0.3902
B02	1	5	1_B02_5_14	2	3T3 oF, ERK-KTR	10	Int_7	single	RAF709	0 µM	0.4134
B02	1	5	1_B02_5_15	2	3T3 oF, ERK-KTR	10	Int_7	single	RAF709	0 µM	0.4511
B02	1	5	1_B02_5_16	2	3T3 oF, ERK-KTR	10	Int_7	single	RAF709	0 µM	0.3787
B02	1	5	1_B02_5_17	2	3T3 oF, ERK-KTR	10	Int_7	single	RAF709	0 µM	0.4836
B02	1	5	1_B02_5_18	2	3T3 oF, ERK-KTR	10	Int_7	single	RAF709	0 µM	0.5148
B02	1	5	1_B02_5_19	2	3T3 oF, ERK-KTR	10	Int_7	single	RAF709	0 µM	0.4473
B02	1	5	1_B02_5_20	2	3T3 oF, ERK-KTR	10	Int_7	single	RAF709	0 µM	0.4406
B02	1	5	1_B02_5_21	2	3T3 oF, ERK-KTR	10	Int_7	single	RAF709	0 µM	0.3644
B02	1	5	1_B02_5_22	2	3T3 oF, ERK-KTR	10	Int_7	single	RAF709	0 µM	0.3584
B02	1	5	1_B02_5_23	2	3T3 oF, ERK-KTR	10	Int_7	single	RAF709	0 µM	0.4479
B02	1	5	1_B02_5_24	2	3T3 oF, ERK-KTR	10	Int_7	single	RAF709	0 µM	0.3283
B02	1	5	1_B02_5_25	2	3T3 oF, ERK-KTR	10	Int_7	single	RAF709	0 µM	0.3594
B02	1	5	1_B02_5_26	2	3T3 oF, ERK-KTR	10	Int_7	single	RAF709	0 µM	0.5138
B02	1	5	1_B02_5_27	2	3T3 oF, ERK-KTR	10	Int_7	single	RAF709	0 µM	0.4601
B02	1	5	1_B02_5_28	2	3T3 oF, ERK-KTR	10	Int_7	single	RAF709	0 µM	0.3740
B02	1	5	1_B02_5_29	2	3T3 oF, ERK-KTR	10	Int_7	single	RAF709	0 µM	0.6421
B02	1	5	1_B02_5_30	2	3T3 oF, ERK-KTR	10	Int_7	single	RAF709	0 µM	0.4672
B02	1	5	1_B02_5_31	2	3T3 oF, ERK-KTR	10	Int_7	single	RAF709	0 µM	0.3459
B02	1	5	1_B02_5_32	2	3T3 oF, ERK-KTR	10	Int_7	single	RAF709	0 µM	0.4999
B02	1	5	1_B02_5_33	2	3T3 oF, ERK-KTR	10	Int_7	single	RAF709	0 µM	0.3675
B02	1	6	1_B02_6_1	2	3T3 oF, ERK-KTR	10	Int_7	single	RAF709	0 µM	0.5796
B02	1	6	1_B02_6_2	2	3T3 oF, ERK-KTR	10	Int_7	single	RAF709	0 µM	0.5409
B02	1	6	1_B02_6_3	2	3T3 oF, ERK-KTR	10	Int_7	single	RAF709	0 µM	0.3695
B02	1	6	1_B02_6_5	2	3T3 oF, ERK-KTR	10	Int_7	single	RAF709	0 µM	0.3508
B02	1	6	1_B02_6_6	2	3T3 oF, ERK-KTR	10	Int_7	single	RAF709	0 µM	0.4754
B02	1	6	1_B02_6_8	2	3T3 oF, ERK-KTR	10	Int_7	single	RAF709	0 µM	0.4324
B02	1	6	1_B02_6_9	2	3T3 oF, ERK-KTR	10	Int_7	single	RAF709	0 µM	0.5555
B02	1	6	1_B02_6_10	2	3T3 oF, ERK-KTR	10	Int_7	single	RAF709	0 µM	0.4308
B02	1	6	1_B02_6_11	2	3T3 oF, ERK-KTR	10	Int_7	single	RAF709	0 µM	0.6775
B02	1	6	1_B02_6_12	2	3T3 oF, ERK-KTR	10	Int_7	single	RAF709	0 µM	0.4645
B02	1	6	1_B02_6_13	2	3T3 oF, ERK-KTR	10	Int_7	single	RAF709	0 µM	0.5253
B02	1	6	1_B02_6_14	2	3T3 oF, ERK-KTR	10	Int_7	single	RAF709	0 µM	0.6600
B02	1	6	1_B02_6_15	2	3T3 oF, ERK-KTR	10	Int_7	single	RAF709	0 µM	0.5293
B02	1	6	1_B02_6_16	2	3T3 oF, ERK-KTR	10	Int_7	single	RAF709	0 µM	0.6127
B02	1	7	1_B02_7_1	2	3T3 oF, ERK-KTR	10	Int_7	single	RAF709	0 µM	0.5523
B02	1	7	1_B02_7_2	2	3T3 oF, ERK-KTR	10	Int_7	single	RAF709	0 µM	0.5323
B02	1	7	1_B02_7_4	2	3T3 oF, ERK-KTR	10	Int_7	single	RAF709	0 µM	0.4880
B02	1	7	1_B02_7_6	2	3T3 oF, ERK-KTR	10	Int_7	single	RAF709	0 µM	0.3159
B02	1	7	1_B02_7_7	2	3T3 oF, ERK-KTR	10	Int_7	single	RAF709	0 µM	0.5048
B02	1	7	1_B02_7_8	2	3T3 oF, ERK-KTR	10	Int_7	single	RAF709	0 µM	0.4815
B02	1	7	1_B02_7_9	2	3T3 oF, ERK-KTR	10	Int_7	single	RAF709	0 µM	0.5610
B02	1	7	1_B02_7_10	2	3T3 oF, ERK-KTR	10	Int_7	single	RAF709	0 µM	0.6870
B02	1	8	1_B02_8_1	2	3T3 oF, ERK-KTR	10	Int_7	single	RAF709	0 µM	0.3946
B02	1	8	1_B02_8_2	2	3T3 oF, ERK-KTR	10	Int_7	single	RAF709	0 µM	0.5811
B02	1	8	1_B02_8_3	2	3T3 oF, ERK-KTR	10	Int_7	single	RAF709	0 µM	0.7528
B02	1	8	1_B02_8_4	2	3T3 oF, ERK-KTR	10	Int_7	single	RAF709	0 µM	0.4160
B02	1	9	1_B02_9_1	2	3T3 oF, ERK-KTR	10	Int_7	single	RAF709	0 µM	0.5859
B02	1	9	1_B02_9_2	2	3T3 oF, ERK-KTR	10	Int_7	single	RAF709	0 µM	0.6439
B02	1	9	1_B02_9_3	2	3T3 oF, ERK-KTR	10	Int_7	single	RAF709	0 µM	0.3233
B02	1	9	1_B02_9_4	2	3T3 oF, ERK-KTR	10	Int_7	single	RAF709	0 µM	0.4235
B02	1	9	1_B02_9_5	2	3T3 oF, ERK-KTR	10	Int_7	single	RAF709	0 µM	0.2915
B02	1	9	1_B02_9_8	2	3T3 oF, ERK-KTR	10	Int_7	single	RAF709	0 µM	0.4516
B02	1	9	1_B02_9_9	2	3T3 oF, ERK-KTR	10	Int_7	single	RAF709	0 µM	0.4522
B02	1	9	1_B02_9_10	2	3T3 oF, ERK-KTR	10	Int_7	single	RAF709	0 µM	0.1866
B02	1	9	1_B02_9_11	2	3T3 oF, ERK-KTR	10	Int_7	single	RAF709	0 µM	0.5307
B02	1	9	1_B02_9_13	2	3T3 oF, ERK-KTR	10	Int_7	single	RAF709	0 µM	0.4732
B02	1	9	1_B02_9_14	2	3T3 oF, ERK-KTR	10	Int_7	single	RAF709	0 µM	0.4920
B02	1	9	1_B02_9_15	2	3T3 oF, ERK-KTR	10	Int_7	single	RAF709	0 µM	0.4178
B02	1	9	1_B02_9_16	2	3T3 oF, ERK-KTR	10	Int_7	single	RAF709	0 µM	0.5524
B02	1	9	1_B02_9_17	2	3T3 oF, ERK-KTR	10	Int_7	single	RAF709	0 µM	0.5684
B02	1	9	1_B02_9_18	2	3T3 oF, ERK-KTR	10	Int_7	single	RAF709	0 µM	0.5530
B02	1	9	1_B02_9_19	2	3T3 oF, ERK-KTR	10	Int_7	single	RAF709	0 µM	0.4447
B02	1	9	1_B02_9_20	2	3T3 oF, ERK-KTR	10	Int_7	single	RAF709	0 µM	0.5394
B02	1	9	1_B02_9_21	2	3T3 oF, ERK-KTR	10	Int_7	single	RAF709	0 µM	0.4453
B02	1	9	1_B02_9_23	2	3T3 oF, ERK-KTR	10	Int_7	single	RAF709	0 µM	0.3491
B02	1	9	1_B02_9_24	2	3T3 oF, ERK-KTR	10	Int_7	single	RAF709	0 µM	0.6800
B02	1	9	1_B02_9_25	2	3T3 oF, ERK-KTR	10	Int_7	single	RAF709	0 µM	0.4363
B02	1	10	1_B02_10_1	2	3T3 oF, ERK-KTR	10	Int_7	single	RAF709	0 µM	0.4449
B02	1	10	1_B02_10_2	2	3T3 oF, ERK-KTR	10	Int_7	single	RAF709	0 µM	0.4797
B02	1	10	1_B02_10_3	2	3T3 oF, ERK-KTR	10	Int_7	single	RAF709	0 µM	0.4718
B02	1	10	1_B02_10_4	2	3T3 oF, ERK-KTR	10	Int_7	single	RAF709	0 µM	0.5929
B02	1	10	1_B02_10_5	2	3T3 oF, ERK-KTR	10	Int_7	single	RAF709	0 µM	0.4094
B02	1	10	1_B02_10_7	2	3T3 oF, ERK-KTR	10	Int_7	single	RAF709	0 µM	0.4339
B02	1	10	1_B02_10_8	2	3T3 oF, ERK-KTR	10	Int_7	single	RAF709	0 µM	0.4323
B02	1	10	1_B02_10_9	2	3T3 oF, ERK-KTR	10	Int_7	single	RAF709	0 µM	0.3087
B02	1	10	1_B02_10_10	2	3T3 oF, ERK-KTR	10	Int_7	single	RAF709	0 µM	0.5022
B02	1	10	1_B02_10_11	2	3T3 oF, ERK-KTR	10	Int_7	single	RAF709	0 µM	0.3343
B02	1	10	1_B02_10_13	2	3T3 oF, ERK-KTR	10	Int_7	single	RAF709	0 µM	0.4221
B02	1	10	1_B02_10_14	2	3T3 oF, ERK-KTR	10	Int_7	single	RAF709	0 µM	0.5129
B02	1	10	1_B02_10_17	2	3T3 oF, ERK-KTR	10	Int_7	single	RAF709	0 µM	0.2947
B02	1	10	1_B02_10_18	2	3T3 oF, ERK-KTR	10	Int_7	single	RAF709	0 µM	0.4451
B02	1	10	1_B02_10_19	2	3T3 oF, ERK-KTR	10	Int_7	single	RAF709	0 µM	0.6518
B02	1	10	1_B02_10_22	2	3T3 oF, ERK-KTR	10	Int_7	single	RAF709	0 µM	0.4324
B02	1	10	1_B02_10_23	2	3T3 oF, ERK-KTR	10	Int_7	single	RAF709	0 µM	0.4929
B02	1	10	1_B02_10_24	2	3T3 oF, ERK-KTR	10	Int_7	single	RAF709	0 µM	0.5299
B02	1	10	1_B02_10_25	2	3T3 oF, ERK-KTR	10	Int_7	single	RAF709	0 µM	0.5722
B02	1	10	1_B02_10_27	2	3T3 oF, ERK-KTR	10	Int_7	single	RAF709	0 µM	0.5291
B02	1	10	1_B02_10_28	2	3T3 oF, ERK-KTR	10	Int_7	single	RAF709	0 µM	0.4771
B02	1	10	1_B02_10_29	2	3T3 oF, ERK-KTR	10	Int_7	single	RAF709	0 µM	0.6299
B02	1	11	1_B02_11_1	2	3T3 oF, ERK-KTR	10	Int_7	single	RAF709	0 µM	0.5353
B02	1	11	1_B02_11_2	2	3T3 oF, ERK-KTR	10	Int_7	single	RAF709	0 µM	0.4545
B03	1	0	1_B03_0_1	4	3T3 oF, ERK-KTR	10	Int_7	single	RAF709	0 µM	0.6360
B03	1	1	1_B03_1_1	4	3T3 oF, ERK-KTR	10	Int_7	single	RAF709	0 µM	0.6697
B03	1	1	1_B03_1_2	4	3T3 oF, ERK-KTR	10	Int_7	single	RAF709	0 µM	0.5338
B03	1	1	1_B03_1_3	4	3T3 oF, ERK-KTR	10	Int_7	single	RAF709	0 µM	0.9130
B03	1	1	1_B03_1_4	4	3T3 oF, ERK-KTR	10	Int_7	single	RAF709	0 µM	0.2842
B03	1	1	1_B03_1_5	4	3T3 oF, ERK-KTR	10	Int_7	single	RAF709	0 µM	0.4219
B03	1	1	1_B03_1_6	4	3T3 oF, ERK-KTR	10	Int_7	single	RAF709	0 µM	0.5138
B03	1	1	1_B03_1_7	4	3T3 oF, ERK-KTR	10	Int_7	single	RAF709	0 µM	0.8276
B03	1	1	1_B03_1_8	4	3T3 oF, ERK-KTR	10	Int_7	single	RAF709	0 µM	0.5422
B03	1	1	1_B03_1_9	4	3T3 oF, ERK-KTR	10	Int_7	single	RAF709	0 µM	0.5351
B03	1	1	1_B03_1_10	4	3T3 oF, ERK-KTR	10	Int_7	single	RAF709	0 µM	0.6934
B03	1	1	1_B03_1_11	4	3T3 oF, ERK-KTR	10	Int_7	single	RAF709	0 µM	0.3491
B03	1	1	1_B03_1_12	4	3T3 oF, ERK-KTR	10	Int_7	single	RAF709	0 µM	0.4972
B03	1	1	1_B03_1_13	4	3T3 oF, ERK-KTR	10	Int_7	single	RAF709	0 µM	0.5574
B03	1	1	1_B03_1_14	4	3T3 oF, ERK-KTR	10	Int_7	single	RAF709	0 µM	0.7823
B03	1	1	1_B03_1_15	4	3T3 oF, ERK-KTR	10	Int_7	single	RAF709	0 µM	0.7334
B03	1	1	1_B03_1_16	4	3T3 oF, ERK-KTR	10	Int_7	single	RAF709	0 µM	0.6735
B03	1	1	1_B03_1_18	4	3T3 oF, ERK-KTR	10	Int_7	single	RAF709	0 µM	0.5345
B03	1	1	1_B03_1_19	4	3T3 oF, ERK-KTR	10	Int_7	single	RAF709	0 µM	0.4113
B03	1	1	1_B03_1_20	4	3T3 oF, ERK-KTR	10	Int_7	single	RAF709	0 µM	0.7259
B03	1	2	1_B03_2_2	4	3T3 oF, ERK-KTR	10	Int_7	single	RAF709	0 µM	0.3878
B03	1	2	1_B03_2_3	4	3T3 oF, ERK-KTR	10	Int_7	single	RAF709	0 µM	0.7011
B03	1	2	1_B03_2_4	4	3T3 oF, ERK-KTR	10	Int_7	single	RAF709	0 µM	0.5407
B03	1	2	1_B03_2_6	4	3T3 oF, ERK-KTR	10	Int_7	single	RAF709	0 µM	0.8028
B03	1	2	1_B03_2_7	4	3T3 oF, ERK-KTR	10	Int_7	single	RAF709	0 µM	0.9163
B03	1	2	1_B03_2_8	4	3T3 oF, ERK-KTR	10	Int_7	single	RAF709	0 µM	0.6817
B03	1	2	1_B03_2_9	4	3T3 oF, ERK-KTR	10	Int_7	single	RAF709	0 µM	0.5953
B03	1	2	1_B03_2_11	4	3T3 oF, ERK-KTR	10	Int_7	single	RAF709	0 µM	0.6561
B03	1	2	1_B03_2_13	4	3T3 oF, ERK-KTR	10	Int_7	single	RAF709	0 µM	0.6440
B03	1	2	1_B03_2_14	4	3T3 oF, ERK-KTR	10	Int_7	single	RAF709	0 µM	0.7753
B03	1	2	1_B03_2_15	4	3T3 oF, ERK-KTR	10	Int_7	single	RAF709	0 µM	0.5686
B03	1	2	1_B03_2_16	4	3T3 oF, ERK-KTR	10	Int_7	single	RAF709	0 µM	0.4376
B03	1	2	1_B03_2_17	4	3T3 oF, ERK-KTR	10	Int_7	single	RAF709	0 µM	0.4301
B03	1	2	1_B03_2_18	4	3T3 oF, ERK-KTR	10	Int_7	single	RAF709	0 µM	0.7483
B03	1	3	1_B03_3_1	4	3T3 oF, ERK-KTR	10	Int_7	single	RAF709	0 µM	0.8040
B03	1	3	1_B03_3_2	4	3T3 oF, ERK-KTR	10	Int_7	single	RAF709	0 µM	0.7189
B03	1	3	1_B03_3_3	4	3T3 oF, ERK-KTR	10	Int_7	single	RAF709	0 µM	0.7212
B03	1	4	1_B03_4_1	4	3T3 oF, ERK-KTR	10	Int_7	single	RAF709	0 µM	0.6488
B03	1	4	1_B03_4_3	4	3T3 oF, ERK-KTR	10	Int_7	single	RAF709	0 µM	0.6847
B03	1	4	1_B03_4_6	4	3T3 oF, ERK-KTR	10	Int_7	single	RAF709	0 µM	0.7341
B03	1	4	1_B03_4_7	4	3T3 oF, ERK-KTR	10	Int_7	single	RAF709	0 µM	1.0485
B03	1	4	1_B03_4_8	4	3T3 oF, ERK-KTR	10	Int_7	single	RAF709	0 µM	0.4473
B03	1	4	1_B03_4_9	4	3T3 oF, ERK-KTR	10	Int_7	single	RAF709	0 µM	0.7229
B03	1	4	1_B03_4_10	4	3T3 oF, ERK-KTR	10	Int_7	single	RAF709	0 µM	0.6260
B03	1	4	1_B03_4_11	4	3T3 oF, ERK-KTR	10	Int_7	single	RAF709	0 µM	1.0642
B03	1	4	1_B03_4_12	4	3T3 oF, ERK-KTR	10	Int_7	single	RAF709	0 µM	0.6268
B03	1	4	1_B03_4_13	4	3T3 oF, ERK-KTR	10	Int_7	single	RAF709	0 µM	0.9379
B03	1	4	1_B03_4_14	4	3T3 oF, ERK-KTR	10	Int_7	single	RAF709	0 µM	0.2995
B03	1	4	1_B03_4_15	4	3T3 oF, ERK-KTR	10	Int_7	single	RAF709	0 µM	0.3166
B03	1	4	1_B03_4_16	4	3T3 oF, ERK-KTR	10	Int_7	single	RAF709	0 µM	0.6938
B03	1	4	1_B03_4_17	4	3T3 oF, ERK-KTR	10	Int_7	single	RAF709	0 µM	0.5796
B03	1	4	1_B03_4_18	4	3T3 oF, ERK-KTR	10	Int_7	single	RAF709	0 µM	0.3144
B03	1	4	1_B03_4_19	4	3T3 oF, ERK-KTR	10	Int_7	single	RAF709	0 µM	0.4902
B03	1	4	1_B03_4_20	4	3T3 oF, ERK-KTR	10	Int_7	single	RAF709	0 µM	0.6109
B03	1	4	1_B03_4_21	4	3T3 oF, ERK-KTR	10	Int_7	single	RAF709	0 µM	0.5816
B03	1	4	1_B03_4_22	4	3T3 oF, ERK-KTR	10	Int_7	single	RAF709	0 µM	0.5346
B03	1	4	1_B03_4_23	4	3T3 oF, ERK-KTR	10	Int_7	single	RAF709	0 µM	0.4646
B03	1	4	1_B03_4_24	4	3T3 oF, ERK-KTR	10	Int_7	single	RAF709	0 µM	0.5296
B03	1	4	1_B03_4_25	4	3T3 oF, ERK-KTR	10	Int_7	single	RAF709	0 µM	0.5499
B03	1	4	1_B03_4_26	4	3T3 oF, ERK-KTR	10	Int_7	single	RAF709	0 µM	0.6856
B03	1	4	1_B03_4_27	4	3T3 oF, ERK-KTR	10	Int_7	single	RAF709	0 µM	0.6111
B03	1	4	1_B03_4_28	4	3T3 oF, ERK-KTR	10	Int_7	single	RAF709	0 µM	0.4694
B03	1	4	1_B03_4_29	4	3T3 oF, ERK-KTR	10	Int_7	single	RAF709	0 µM	0.3862
B03	1	4	1_B03_4_30	4	3T3 oF, ERK-KTR	10	Int_7	single	RAF709	0 µM	0.3723
B03	1	4	1_B03_4_31	4	3T3 oF, ERK-KTR	10	Int_7	single	RAF709	0 µM	0.9543
B03	1	4	1_B03_4_32	4	3T3 oF, ERK-KTR	10	Int_7	single	RAF709	0 µM	0.9611
B03	1	4	1_B03_4_33	4	3T3 oF, ERK-KTR	10	Int_7	single	RAF709	0 µM	0.3592
B03	1	5	1_B03_5_1	4	3T3 oF, ERK-KTR	10	Int_7	single	RAF709	0 µM	0.3552
B03	1	5	1_B03_5_2	4	3T3 oF, ERK-KTR	10	Int_7	single	RAF709	0 µM	0.4318
B03	1	5	1_B03_5_3	4	3T3 oF, ERK-KTR	10	Int_7	single	RAF709	0 µM	0.3963
B03	1	5	1_B03_5_4	4	3T3 oF, ERK-KTR	10	Int_7	single	RAF709	0 µM	0.8207
B03	1	5	1_B03_5_5	4	3T3 oF, ERK-KTR	10	Int_7	single	RAF709	0 µM	0.5549
B03	1	5	1_B03_5_6	4	3T3 oF, ERK-KTR	10	Int_7	single	RAF709	0 µM	0.6550
B03	1	5	1_B03_5_7	4	3T3 oF, ERK-KTR	10	Int_7	single	RAF709	0 µM	0.8383
B03	1	5	1_B03_5_8	4	3T3 oF, ERK-KTR	10	Int_7	single	RAF709	0 µM	0.3160
B03	1	5	1_B03_5_9	4	3T3 oF, ERK-KTR	10	Int_7	single	RAF709	0 µM	0.7438
B03	1	5	1_B03_5_10	4	3T3 oF, ERK-KTR	10	Int_7	single	RAF709	0 µM	0.6628
B03	1	5	1_B03_5_11	4	3T3 oF, ERK-KTR	10	Int_7	single	RAF709	0 µM	0.2318
B03	1	5	1_B03_5_12	4	3T3 oF, ERK-KTR	10	Int_7	single	RAF709	0 µM	0.8024
B03	1	5	1_B03_5_13	4	3T3 oF, ERK-KTR	10	Int_7	single	RAF709	0 µM	0.4049
B03	1	5	1_B03_5_14	4	3T3 oF, ERK-KTR	10	Int_7	single	RAF709	0 µM	0.5340
B03	1	5	1_B03_5_15	4	3T3 oF, ERK-KTR	10	Int_7	single	RAF709	0 µM	0.5609
B03	1	5	1_B03_5_17	4	3T3 oF, ERK-KTR	10	Int_7	single	RAF709	0 µM	0.4288
B03	1	5	1_B03_5_18	4	3T3 oF, ERK-KTR	10	Int_7	single	RAF709	0 µM	0.6345
B03	1	5	1_B03_5_20	4	3T3 oF, ERK-KTR	10	Int_7	single	RAF709	0 µM	0.4771
B03	1	5	1_B03_5_21	4	3T3 oF, ERK-KTR	10	Int_7	single	RAF709	0 µM	0.6520
B03	1	5	1_B03_5_23	4	3T3 oF, ERK-KTR	10	Int_7	single	RAF709	0 µM	0.5317
B03	1	5	1_B03_5_24	4	3T3 oF, ERK-KTR	10	Int_7	single	RAF709	0 µM	0.7841
B03	1	6	1_B03_6_1	4	3T3 oF, ERK-KTR	10	Int_7	single	RAF709	0 µM	0.7080
B03	1	6	1_B03_6_2	4	3T3 oF, ERK-KTR	10	Int_7	single	RAF709	0 µM	0.5674
B03	1	6	1_B03_6_3	4	3T3 oF, ERK-KTR	10	Int_7	single	RAF709	0 µM	0.9474
B03	1	6	1_B03_6_4	4	3T3 oF, ERK-KTR	10	Int_7	single	RAF709	0 µM	0.9135
B03	1	6	1_B03_6_5	4	3T3 oF, ERK-KTR	10	Int_7	single	RAF709	0 µM	0.5015
B03	1	6	1_B03_6_7	4	3T3 oF, ERK-KTR	10	Int_7	single	RAF709	0 µM	0.3407
B03	1	6	1_B03_6_8	4	3T3 oF, ERK-KTR	10	Int_7	single	RAF709	0 µM	0.3674
B03	1	6	1_B03_6_9	4	3T3 oF, ERK-KTR	10	Int_7	single	RAF709	0 µM	0.6737
B03	1	6	1_B03_6_10	4	3T3 oF, ERK-KTR	10	Int_7	single	RAF709	0 µM	0.7423
B03	1	6	1_B03_6_11	4	3T3 oF, ERK-KTR	10	Int_7	single	RAF709	0 µM	0.5616
B03	1	6	1_B03_6_12	4	3T3 oF, ERK-KTR	10	Int_7	single	RAF709	0 µM	0.4265
B03	1	6	1_B03_6_13	4	3T3 oF, ERK-KTR	10	Int_7	single	RAF709	0 µM	0.6104
B03	1	6	1_B03_6_14	4	3T3 oF, ERK-KTR	10	Int_7	single	RAF709	0 µM	0.4194
B03	1	6	1_B03_6_15	4	3T3 oF, ERK-KTR	10	Int_7	single	RAF709	0 µM	0.6939
B03	1	6	1_B03_6_16	4	3T3 oF, ERK-KTR	10	Int_7	single	RAF709	0 µM	0.8724
B03	1	6	1_B03_6_19	4	3T3 oF, ERK-KTR	10	Int_7	single	RAF709	0 µM	0.5486
B03	1	6	1_B03_6_20	4	3T3 oF, ERK-KTR	10	Int_7	single	RAF709	0 µM	0.6083
B03	1	6	1_B03_6_22	4	3T3 oF, ERK-KTR	10	Int_7	single	RAF709	0 µM	0.6475
B03	1	6	1_B03_6_23	4	3T3 oF, ERK-KTR	10	Int_7	single	RAF709	0 µM	0.4428
B03	1	6	1_B03_6_24	4	3T3 oF, ERK-KTR	10	Int_7	single	RAF709	0 µM	0.6978
B03	1	6	1_B03_6_25	4	3T3 oF, ERK-KTR	10	Int_7	single	RAF709	0 µM	0.5362
B03	1	6	1_B03_6_26	4	3T3 oF, ERK-KTR	10	Int_7	single	RAF709	0 µM	0.7673
B03	1	6	1_B03_6_27	4	3T3 oF, ERK-KTR	10	Int_7	single	RAF709	0 µM	0.5407
B03	1	6	1_B03_6_28	4	3T3 oF, ERK-KTR	10	Int_7	single	RAF709	0 µM	0.5258
B03	1	6	1_B03_6_29	4	3T3 oF, ERK-KTR	10	Int_7	single	RAF709	0 µM	0.5015
B03	1	6	1_B03_6_30	4	3T3 oF, ERK-KTR	10	Int_7	single	RAF709	0 µM	0.6482
B03	1	6	1_B03_6_31	4	3T3 oF, ERK-KTR	10	Int_7	single	RAF709	0 µM	0.6025
B03	1	6	1_B03_6_32	4	3T3 oF, ERK-KTR	10	Int_7	single	RAF709	0 µM	0.4859
B03	1	6	1_B03_6_33	4	3T3 oF, ERK-KTR	10	Int_7	single	RAF709	0 µM	0.5008
B03	1	6	1_B03_6_34	4	3T3 oF, ERK-KTR	10	Int_7	single	RAF709	0 µM	0.4772
B03	1	6	1_B03_6_35	4	3T3 oF, ERK-KTR	10	Int_7	single	RAF709	0 µM	0.5360
B03	1	6	1_B03_6_36	4	3T3 oF, ERK-KTR	10	Int_7	single	RAF709	0 µM	0.7051
B03	1	7	1_B03_7_1	4	3T3 oF, ERK-KTR	10	Int_7	single	RAF709	0 µM	0.5106
B03	1	7	1_B03_7_2	4	3T3 oF, ERK-KTR	10	Int_7	single	RAF709	0 µM	0.7107
B03	1	7	1_B03_7_3	4	3T3 oF, ERK-KTR	10	Int_7	single	RAF709	0 µM	0.5366
B03	1	7	1_B03_7_4	4	3T3 oF, ERK-KTR	10	Int_7	single	RAF709	0 µM	0.7828
B03	1	7	1_B03_7_5	4	3T3 oF, ERK-KTR	10	Int_7	single	RAF709	0 µM	0.4981
B03	1	7	1_B03_7_6	4	3T3 oF, ERK-KTR	10	Int_7	single	RAF709	0 µM	0.6995
B03	1	7	1_B03_7_7	4	3T3 oF, ERK-KTR	10	Int_7	single	RAF709	0 µM	0.3462
B03	1	7	1_B03_7_8	4	3T3 oF, ERK-KTR	10	Int_7	single	RAF709	0 µM	0.5732
B03	1	7	1_B03_7_9	4	3T3 oF, ERK-KTR	10	Int_7	single	RAF709	0 µM	0.6113
B03	1	7	1_B03_7_10	4	3T3 oF, ERK-KTR	10	Int_7	single	RAF709	0 µM	0.4892
B03	1	7	1_B03_7_11	4	3T3 oF, ERK-KTR	10	Int_7	single	RAF709	0 µM	0.5174
B03	1	7	1_B03_7_12	4	3T3 oF, ERK-KTR	10	Int_7	single	RAF709	0 µM	0.5284
B03	1	8	1_B03_8_1	4	3T3 oF, ERK-KTR	10	Int_7	single	RAF709	0 µM	0.3182
B03	1	8	1_B03_8_2	4	3T3 oF, ERK-KTR	10	Int_7	single	RAF709	0 µM	0.6997
B03	1	8	1_B03_8_3	4	3T3 oF, ERK-KTR	10	Int_7	single	RAF709	0 µM	0.4477
B03	1	8	1_B03_8_4	4	3T3 oF, ERK-KTR	10	Int_7	single	RAF709	0 µM	0.6361
B03	1	8	1_B03_8_5	4	3T3 oF, ERK-KTR	10	Int_7	single	RAF709	0 µM	0.6827
B03	1	9	1_B03_9_1	4	3T3 oF, ERK-KTR	10	Int_7	single	RAF709	0 µM	0.7285
B03	1	9	1_B03_9_2	4	3T3 oF, ERK-KTR	10	Int_7	single	RAF709	0 µM	0.9516
B03	1	9	1_B03_9_3	4	3T3 oF, ERK-KTR	10	Int_7	single	RAF709	0 µM	0.7407
B03	1	9	1_B03_9_4	4	3T3 oF, ERK-KTR	10	Int_7	single	RAF709	0 µM	0.5208
B03	1	9	1_B03_9_5	4	3T3 oF, ERK-KTR	10	Int_7	single	RAF709	0 µM	0.5029
B03	1	9	1_B03_9_6	4	3T3 oF, ERK-KTR	10	Int_7	single	RAF709	0 µM	0.6330
B03	1	9	1_B03_9_7	4	3T3 oF, ERK-KTR	10	Int_7	single	RAF709	0 µM	0.9922
B03	1	9	1_B03_9_8	4	3T3 oF, ERK-KTR	10	Int_7	single	RAF709	0 µM	0.5781
B03	1	9	1_B03_9_9	4	3T3 oF, ERK-KTR	10	Int_7	single	RAF709	0 µM	0.4120
B03	1	9	1_B03_9_10	4	3T3 oF, ERK-KTR	10	Int_7	single	RAF709	0 µM	0.8976
B03	1	9	1_B03_9_11	4	3T3 oF, ERK-KTR	10	Int_7	single	RAF709	0 µM	0.6412
B03	1	9	1_B03_9_12	4	3T3 oF, ERK-KTR	10	Int_7	single	RAF709	0 µM	0.6313
B03	1	9	1_B03_9_13	4	3T3 oF, ERK-KTR	10	Int_7	single	RAF709	0 µM	0.4151
B03	1	9	1_B03_9_14	4	3T3 oF, ERK-KTR	10	Int_7	single	RAF709	0 µM	0.6420
B03	1	9	1_B03_9_15	4	3T3 oF, ERK-KTR	10	Int_7	single	RAF709	0 µM	0.4355
B03	1	9	1_B03_9_17	4	3T3 oF, ERK-KTR	10	Int_7	single	RAF709	0 µM	0.5454
B03	1	9	1_B03_9_18	4	3T3 oF, ERK-KTR	10	Int_7	single	RAF709	0 µM	0.5185
B03	1	9	1_B03_9_20	4	3T3 oF, ERK-KTR	10	Int_7	single	RAF709	0 µM	1.0151
B03	1	9	1_B03_9_21	4	3T3 oF, ERK-KTR	10	Int_7	single	RAF709	0 µM	0.4821
B03	1	9	1_B03_9_22	4	3T3 oF, ERK-KTR	10	Int_7	single	RAF709	0 µM	0.6389
B03	1	9	1_B03_9_25	4	3T3 oF, ERK-KTR	10	Int_7	single	RAF709	0 µM	0.4522
B03	1	9	1_B03_9_26	4	3T3 oF, ERK-KTR	10	Int_7	single	RAF709	0 µM	0.5023
B03	1	9	1_B03_9_27	4	3T3 oF, ERK-KTR	10	Int_7	single	RAF709	0 µM	0.4764
B03	1	9	1_B03_9_28	4	3T3 oF, ERK-KTR	10	Int_7	single	RAF709	0 µM	0.6065
B03	1	10	1_B03_10_1	4	3T3 oF, ERK-KTR	10	Int_7	single	RAF709	0 µM	0.6263
B03	1	10	1_B03_10_2	4	3T3 oF, ERK-KTR	10	Int_7	single	RAF709	0 µM	0.9163
B03	1	10	1_B03_10_3	4	3T3 oF, ERK-KTR	10	Int_7	single	RAF709	0 µM	0.5576
B03	1	10	1_B03_10_4	4	3T3 oF, ERK-KTR	10	Int_7	single	RAF709	0 µM	0.4701
B03	1	10	1_B03_10_5	4	3T3 oF, ERK-KTR	10	Int_7	single	RAF709	0 µM	0.5938
B03	1	10	1_B03_10_6	4	3T3 oF, ERK-KTR	10	Int_7	single	RAF709	0 µM	0.9086
B03	1	10	1_B03_10_8	4	3T3 oF, ERK-KTR	10	Int_7	single	RAF709	0 µM	0.5528
B03	1	10	1_B03_10_9	4	3T3 oF, ERK-KTR	10	Int_7	single	RAF709	0 µM	0.5134
B03	1	10	1_B03_10_10	4	3T3 oF, ERK-KTR	10	Int_7	single	RAF709	0 µM	0.6330
B03	1	10	1_B03_10_11	4	3T3 oF, ERK-KTR	10	Int_7	single	RAF709	0 µM	0.4915
B03	1	10	1_B03_10_12	4	3T3 oF, ERK-KTR	10	Int_7	single	RAF709	0 µM	0.5011
B03	1	10	1_B03_10_13	4	3T3 oF, ERK-KTR	10	Int_7	single	RAF709	0 µM	0.8298
B03	1	10	1_B03_10_14	4	3T3 oF, ERK-KTR	10	Int_7	single	RAF709	0 µM	0.7844
B03	1	10	1_B03_10_15	4	3T3 oF, ERK-KTR	10	Int_7	single	RAF709	0 µM	0.5218
B03	1	10	1_B03_10_16	4	3T3 oF, ERK-KTR	10	Int_7	single	RAF709	0 µM	0.6724
B03	1	10	1_B03_10_17	4	3T3 oF, ERK-KTR	10	Int_7	single	RAF709	0 µM	0.5145
B03	1	11	1_B03_11_1	4	3T3 oF, ERK-KTR	10	Int_7	single	RAF709	0 µM	0.3555
B03	1	11	1_B03_11_3	4	3T3 oF, ERK-KTR	10	Int_7	single	RAF709	0 µM	0.5869
B03	1	11	1_B03_11_4	4	3T3 oF, ERK-KTR	10	Int_7	single	RAF709	0 µM	0.3580
B03	1	11	1_B03_11_5	4	3T3 oF, ERK-KTR	10	Int_7	single	RAF709	0 µM	0.3854
B03	1	11	1_B03_11_6	4	3T3 oF, ERK-KTR	10	Int_7	single	RAF709	0 µM	0.3944
B03	1	11	1_B03_11_7	4	3T3 oF, ERK-KTR	10	Int_7	single	RAF709	0 µM	0.5279
B03	1	11	1_B03_11_8	4	3T3 oF, ERK-KTR	10	Int_7	single	RAF709	0 µM	0.6440
B03	1	11	1_B03_11_9	4	3T3 oF, ERK-KTR	10	Int_7	single	RAF709	0 µM	0.8722
B03	1	11	1_B03_11_10	4	3T3 oF, ERK-KTR	10	Int_7	single	RAF709	0 µM	0.4629
B03	1	11	1_B03_11_11	4	3T3 oF, ERK-KTR	10	Int_7	single	RAF709	0 µM	0.9551
B04	1	0	1_B04_0_1	6	3T3 oF, ERK-KTR	10	Int_7	single	RAF709	0 µM	0.8177
B04	1	1	1_B04_1_1	6	3T3 oF, ERK-KTR	10	Int_7	single	RAF709	0 µM	0.3495
B04	1	1	1_B04_1_2	6	3T3 oF, ERK-KTR	10	Int_7	single	RAF709	0 µM	0.9922
B04	1	1	1_B04_1_3	6	3T3 oF, ERK-KTR	10	Int_7	single	RAF709	0 µM	0.4386
B04	1	1	1_B04_1_4	6	3T3 oF, ERK-KTR	10	Int_7	single	RAF709	0 µM	0.6891
B04	1	1	1_B04_1_6	6	3T3 oF, ERK-KTR	10	Int_7	single	RAF709	0 µM	0.8966
B04	1	1	1_B04_1_7	6	3T3 oF, ERK-KTR	10	Int_7	single	RAF709	0 µM	0.3464
B04	1	1	1_B04_1_8	6	3T3 oF, ERK-KTR	10	Int_7	single	RAF709	0 µM	0.7749
B04	1	1	1_B04_1_10	6	3T3 oF, ERK-KTR	10	Int_7	single	RAF709	0 µM	0.5763
B04	1	1	1_B04_1_11	6	3T3 oF, ERK-KTR	10	Int_7	single	RAF709	0 µM	0.3908
B04	1	1	1_B04_1_12	6	3T3 oF, ERK-KTR	10	Int_7	single	RAF709	0 µM	0.3787
B04	1	1	1_B04_1_13	6	3T3 oF, ERK-KTR	10	Int_7	single	RAF709	0 µM	0.4520
B04	1	2	1_B04_2_1	6	3T3 oF, ERK-KTR	10	Int_7	single	RAF709	0 µM	0.6183
B04	1	2	1_B04_2_2	6	3T3 oF, ERK-KTR	10	Int_7	single	RAF709	0 µM	0.5004
B04	1	2	1_B04_2_3	6	3T3 oF, ERK-KTR	10	Int_7	single	RAF709	0 µM	0.5169
B04	1	2	1_B04_2_4	6	3T3 oF, ERK-KTR	10	Int_7	single	RAF709	0 µM	1.0382
B04	1	2	1_B04_2_5	6	3T3 oF, ERK-KTR	10	Int_7	single	RAF709	0 µM	0.8818
B04	1	2	1_B04_2_7	6	3T3 oF, ERK-KTR	10	Int_7	single	RAF709	0 µM	0.6542
B04	1	2	1_B04_2_8	6	3T3 oF, ERK-KTR	10	Int_7	single	RAF709	0 µM	0.8289
B04	1	2	1_B04_2_9	6	3T3 oF, ERK-KTR	10	Int_7	single	RAF709	0 µM	0.5255
B04	1	2	1_B04_2_10	6	3T3 oF, ERK-KTR	10	Int_7	single	RAF709	0 µM	0.6120
B04	1	2	1_B04_2_11	6	3T3 oF, ERK-KTR	10	Int_7	single	RAF709	0 µM	0.5220
B04	1	2	1_B04_2_12	6	3T3 oF, ERK-KTR	10	Int_7	single	RAF709	0 µM	0.5060
B04	1	2	1_B04_2_13	6	3T3 oF, ERK-KTR	10	Int_7	single	RAF709	0 µM	0.9344
B04	1	2	1_B04_2_14	6	3T3 oF, ERK-KTR	10	Int_7	single	RAF709	0 µM	0.6227
B04	1	3	1_B04_3_2	6	3T3 oF, ERK-KTR	10	Int_7	single	RAF709	0 µM	0.6505
B04	1	4	1_B04_4_1	6	3T3 oF, ERK-KTR	10	Int_7	single	RAF709	0 µM	0.6308
B04	1	4	1_B04_4_3	6	3T3 oF, ERK-KTR	10	Int_7	single	RAF709	0 µM	0.5441
B04	1	4	1_B04_4_5	6	3T3 oF, ERK-KTR	10	Int_7	single	RAF709	0 µM	0.7903
B04	1	4	1_B04_4_7	6	3T3 oF, ERK-KTR	10	Int_7	single	RAF709	0 µM	0.6011
B04	1	4	1_B04_4_8	6	3T3 oF, ERK-KTR	10	Int_7	single	RAF709	0 µM	0.2964
B04	1	4	1_B04_4_9	6	3T3 oF, ERK-KTR	10	Int_7	single	RAF709	0 µM	0.9944
B04	1	4	1_B04_4_11	6	3T3 oF, ERK-KTR	10	Int_7	single	RAF709	0 µM	0.7455
B04	1	4	1_B04_4_15	6	3T3 oF, ERK-KTR	10	Int_7	single	RAF709	0 µM	0.7288
B04	1	4	1_B04_4_16	6	3T3 oF, ERK-KTR	10	Int_7	single	RAF709	0 µM	0.6382
B04	1	4	1_B04_4_17	6	3T3 oF, ERK-KTR	10	Int_7	single	RAF709	0 µM	0.9401
B04	1	4	1_B04_4_18	6	3T3 oF, ERK-KTR	10	Int_7	single	RAF709	0 µM	0.6729
B04	1	4	1_B04_4_19	6	3T3 oF, ERK-KTR	10	Int_7	single	RAF709	0 µM	0.6941
B04	1	4	1_B04_4_20	6	3T3 oF, ERK-KTR	10	Int_7	single	RAF709	0 µM	0.7732
B04	1	4	1_B04_4_21	6	3T3 oF, ERK-KTR	10	Int_7	single	RAF709	0 µM	0.7477
B04	1	4	1_B04_4_22	6	3T3 oF, ERK-KTR	10	Int_7	single	RAF709	0 µM	0.6955
B04	1	4	1_B04_4_23	6	3T3 oF, ERK-KTR	10	Int_7	single	RAF709	0 µM	0.9349
B04	1	4	1_B04_4_24	6	3T3 oF, ERK-KTR	10	Int_7	single	RAF709	0 µM	0.6580
B04	1	4	1_B04_4_25	6	3T3 oF, ERK-KTR	10	Int_7	single	RAF709	0 µM	0.7425
B04	1	4	1_B04_4_26	6	3T3 oF, ERK-KTR	10	Int_7	single	RAF709	0 µM	0.6499
B04	1	4	1_B04_4_27	6	3T3 oF, ERK-KTR	10	Int_7	single	RAF709	0 µM	0.6424
B04	1	4	1_B04_4_28	6	3T3 oF, ERK-KTR	10	Int_7	single	RAF709	0 µM	0.6823
B04	1	4	1_B04_4_29	6	3T3 oF, ERK-KTR	10	Int_7	single	RAF709	0 µM	0.7312
B04	1	4	1_B04_4_30	6	3T3 oF, ERK-KTR	10	Int_7	single	RAF709	0 µM	0.6768
B04	1	4	1_B04_4_31	6	3T3 oF, ERK-KTR	10	Int_7	single	RAF709	0 µM	0.2986
B04	1	4	1_B04_4_32	6	3T3 oF, ERK-KTR	10	Int_7	single	RAF709	0 µM	0.7411
B04	1	4	1_B04_4_33	6	3T3 oF, ERK-KTR	10	Int_7	single	RAF709	0 µM	0.6397
B04	1	4	1_B04_4_34	6	3T3 oF, ERK-KTR	10	Int_7	single	RAF709	0 µM	0.5911
B04	1	5	1_B04_5_1	6	3T3 oF, ERK-KTR	10	Int_7	single	RAF709	0 µM	1.0875
B04	1	5	1_B04_5_2	6	3T3 oF, ERK-KTR	10	Int_7	single	RAF709	0 µM	1.1216
B04	1	5	1_B04_5_3	6	3T3 oF, ERK-KTR	10	Int_7	single	RAF709	0 µM	0.8505
B04	1	5	1_B04_5_4	6	3T3 oF, ERK-KTR	10	Int_7	single	RAF709	0 µM	0.4985
B04	1	5	1_B04_5_5	6	3T3 oF, ERK-KTR	10	Int_7	single	RAF709	0 µM	0.9182
B04	1	5	1_B04_5_6	6	3T3 oF, ERK-KTR	10	Int_7	single	RAF709	0 µM	0.7814
B04	1	5	1_B04_5_7	6	3T3 oF, ERK-KTR	10	Int_7	single	RAF709	0 µM	0.9348
B04	1	5	1_B04_5_8	6	3T3 oF, ERK-KTR	10	Int_7	single	RAF709	0 µM	0.8215
B04	1	5	1_B04_5_10	6	3T3 oF, ERK-KTR	10	Int_7	single	RAF709	0 µM	0.4461
B04	1	5	1_B04_5_12	6	3T3 oF, ERK-KTR	10	Int_7	single	RAF709	0 µM	0.4757
B04	1	5	1_B04_5_14	6	3T3 oF, ERK-KTR	10	Int_7	single	RAF709	0 µM	0.3789
B04	1	5	1_B04_5_15	6	3T3 oF, ERK-KTR	10	Int_7	single	RAF709	0 µM	0.9203
B04	1	5	1_B04_5_16	6	3T3 oF, ERK-KTR	10	Int_7	single	RAF709	0 µM	0.8772
B04	1	5	1_B04_5_17	6	3T3 oF, ERK-KTR	10	Int_7	single	RAF709	0 µM	0.6486
B04	1	5	1_B04_5_18	6	3T3 oF, ERK-KTR	10	Int_7	single	RAF709	0 µM	0.9527
B04	1	5	1_B04_5_19	6	3T3 oF, ERK-KTR	10	Int_7	single	RAF709	0 µM	0.7090
B04	1	5	1_B04_5_20	6	3T3 oF, ERK-KTR	10	Int_7	single	RAF709	0 µM	0.9837
B04	1	5	1_B04_5_21	6	3T3 oF, ERK-KTR	10	Int_7	single	RAF709	0 µM	0.9538
B04	1	5	1_B04_5_22	6	3T3 oF, ERK-KTR	10	Int_7	single	RAF709	0 µM	0.8309
B04	1	5	1_B04_5_23	6	3T3 oF, ERK-KTR	10	Int_7	single	RAF709	0 µM	0.5705
B04	1	5	1_B04_5_24	6	3T3 oF, ERK-KTR	10	Int_7	single	RAF709	0 µM	0.9804
B04	1	5	1_B04_5_25	6	3T3 oF, ERK-KTR	10	Int_7	single	RAF709	0 µM	0.3877
B04	1	5	1_B04_5_26	6	3T3 oF, ERK-KTR	10	Int_7	single	RAF709	0 µM	0.8553
B04	1	5	1_B04_5_27	6	3T3 oF, ERK-KTR	10	Int_7	single	RAF709	0 µM	0.3691
B04	1	5	1_B04_5_28	6	3T3 oF, ERK-KTR	10	Int_7	single	RAF709	0 µM	0.5577
B04	1	5	1_B04_5_29	6	3T3 oF, ERK-KTR	10	Int_7	single	RAF709	0 µM	0.4780
B04	1	5	1_B04_5_31	6	3T3 oF, ERK-KTR	10	Int_7	single	RAF709	0 µM	0.4868
B04	1	5	1_B04_5_32	6	3T3 oF, ERK-KTR	10	Int_7	single	RAF709	0 µM	0.7472
B04	1	5	1_B04_5_33	6	3T3 oF, ERK-KTR	10	Int_7	single	RAF709	0 µM	0.4761
B04	1	5	1_B04_5_34	6	3T3 oF, ERK-KTR	10	Int_7	single	RAF709	0 µM	0.8232
B04	1	5	1_B04_5_35	6	3T3 oF, ERK-KTR	10	Int_7	single	RAF709	0 µM	0.4616
B04	1	5	1_B04_5_36	6	3T3 oF, ERK-KTR	10	Int_7	single	RAF709	0 µM	0.4879
B04	1	5	1_B04_5_37	6	3T3 oF, ERK-KTR	10	Int_7	single	RAF709	0 µM	0.4774
B04	1	5	1_B04_5_38	6	3T3 oF, ERK-KTR	10	Int_7	single	RAF709	0 µM	0.5318
B04	1	5	1_B04_5_40	6	3T3 oF, ERK-KTR	10	Int_7	single	RAF709	0 µM	0.9115
B04	1	5	1_B04_5_41	6	3T3 oF, ERK-KTR	10	Int_7	single	RAF709	0 µM	0.8581
B04	1	6	1_B04_6_2	6	3T3 oF, ERK-KTR	10	Int_7	single	RAF709	0 µM	0.5183
B04	1	6	1_B04_6_3	6	3T3 oF, ERK-KTR	10	Int_7	single	RAF709	0 µM	0.9280
B04	1	6	1_B04_6_5	6	3T3 oF, ERK-KTR	10	Int_7	single	RAF709	0 µM	1.0035
B04	1	6	1_B04_6_7	6	3T3 oF, ERK-KTR	10	Int_7	single	RAF709	0 µM	0.4827
B04	1	6	1_B04_6_8	6	3T3 oF, ERK-KTR	10	Int_7	single	RAF709	0 µM	0.5250
B04	1	6	1_B04_6_10	6	3T3 oF, ERK-KTR	10	Int_7	single	RAF709	0 µM	0.5346
B04	1	6	1_B04_6_11	6	3T3 oF, ERK-KTR	10	Int_7	single	RAF709	0 µM	0.9229
B04	1	6	1_B04_6_12	6	3T3 oF, ERK-KTR	10	Int_7	single	RAF709	0 µM	0.9489
B04	1	6	1_B04_6_13	6	3T3 oF, ERK-KTR	10	Int_7	single	RAF709	0 µM	0.6999
B04	1	6	1_B04_6_15	6	3T3 oF, ERK-KTR	10	Int_7	single	RAF709	0 µM	0.4367
B04	1	6	1_B04_6_16	6	3T3 oF, ERK-KTR	10	Int_7	single	RAF709	0 µM	0.4282
B04	1	6	1_B04_6_18	6	3T3 oF, ERK-KTR	10	Int_7	single	RAF709	0 µM	0.9724
B04	1	6	1_B04_6_19	6	3T3 oF, ERK-KTR	10	Int_7	single	RAF709	0 µM	0.5951
B04	1	6	1_B04_6_20	6	3T3 oF, ERK-KTR	10	Int_7	single	RAF709	0 µM	0.5493
B04	1	6	1_B04_6_21	6	3T3 oF, ERK-KTR	10	Int_7	single	RAF709	0 µM	0.4961
B04	1	6	1_B04_6_22	6	3T3 oF, ERK-KTR	10	Int_7	single	RAF709	0 µM	0.7809
B04	1	6	1_B04_6_23	6	3T3 oF, ERK-KTR	10	Int_7	single	RAF709	0 µM	0.6830
B04	1	6	1_B04_6_24	6	3T3 oF, ERK-KTR	10	Int_7	single	RAF709	0 µM	0.9285
B04	1	6	1_B04_6_26	6	3T3 oF, ERK-KTR	10	Int_7	single	RAF709	0 µM	0.5026
B04	1	6	1_B04_6_27	6	3T3 oF, ERK-KTR	10	Int_7	single	RAF709	0 µM	0.7884
B04	1	6	1_B04_6_28	6	3T3 oF, ERK-KTR	10	Int_7	single	RAF709	0 µM	1.0087
B04	1	6	1_B04_6_29	6	3T3 oF, ERK-KTR	10	Int_7	single	RAF709	0 µM	0.3747
B04	1	6	1_B04_6_30	6	3T3 oF, ERK-KTR	10	Int_7	single	RAF709	0 µM	0.4207
B04	1	6	1_B04_6_31	6	3T3 oF, ERK-KTR	10	Int_7	single	RAF709	0 µM	0.6765
B04	1	6	1_B04_6_32	6	3T3 oF, ERK-KTR	10	Int_7	single	RAF709	0 µM	0.9395
B04	1	6	1_B04_6_33	6	3T3 oF, ERK-KTR	10	Int_7	single	RAF709	0 µM	0.8296
B04	1	6	1_B04_6_34	6	3T3 oF, ERK-KTR	10	Int_7	single	RAF709	0 µM	0.8711
B04	1	6	1_B04_6_35	6	3T3 oF, ERK-KTR	10	Int_7	single	RAF709	0 µM	0.3085
B04	1	6	1_B04_6_36	6	3T3 oF, ERK-KTR	10	Int_7	single	RAF709	0 µM	0.4143
B04	1	6	1_B04_6_38	6	3T3 oF, ERK-KTR	10	Int_7	single	RAF709	0 µM	1.0405
B04	1	6	1_B04_6_39	6	3T3 oF, ERK-KTR	10	Int_7	single	RAF709	0 µM	0.8436
B04	1	6	1_B04_6_40	6	3T3 oF, ERK-KTR	10	Int_7	single	RAF709	0 µM	1.0120
B04	1	6	1_B04_6_41	6	3T3 oF, ERK-KTR	10	Int_7	single	RAF709	0 µM	1.0815
B04	1	6	1_B04_6_43	6	3T3 oF, ERK-KTR	10	Int_7	single	RAF709	0 µM	0.7971
B04	1	7	1_B04_7_1	6	3T3 oF, ERK-KTR	10	Int_7	single	RAF709	0 µM	0.5037
B04	1	7	1_B04_7_2	6	3T3 oF, ERK-KTR	10	Int_7	single	RAF709	0 µM	0.7852
B04	1	7	1_B04_7_3	6	3T3 oF, ERK-KTR	10	Int_7	single	RAF709	0 µM	0.7178
B04	1	7	1_B04_7_4	6	3T3 oF, ERK-KTR	10	Int_7	single	RAF709	0 µM	0.5198
B04	1	8	1_B04_8_1	6	3T3 oF, ERK-KTR	10	Int_7	single	RAF709	0 µM	0.4257
B04	1	8	1_B04_8_2	6	3T3 oF, ERK-KTR	10	Int_7	single	RAF709	0 µM	0.6134
B04	1	8	1_B04_8_4	6	3T3 oF, ERK-KTR	10	Int_7	single	RAF709	0 µM	0.6497
B04	1	9	1_B04_9_1	6	3T3 oF, ERK-KTR	10	Int_7	single	RAF709	0 µM	0.5648
B04	1	9	1_B04_9_2	6	3T3 oF, ERK-KTR	10	Int_7	single	RAF709	0 µM	0.3830
B04	1	9	1_B04_9_4	6	3T3 oF, ERK-KTR	10	Int_7	single	RAF709	0 µM	0.5925
B04	1	9	1_B04_9_5	6	3T3 oF, ERK-KTR	10	Int_7	single	RAF709	0 µM	0.5614
B04	1	9	1_B04_9_6	6	3T3 oF, ERK-KTR	10	Int_7	single	RAF709	0 µM	0.5080
B04	1	9	1_B04_9_8	6	3T3 oF, ERK-KTR	10	Int_7	single	RAF709	0 µM	0.5055
B04	1	9	1_B04_9_9	6	3T3 oF, ERK-KTR	10	Int_7	single	RAF709	0 µM	0.7910
B04	1	9	1_B04_9_10	6	3T3 oF, ERK-KTR	10	Int_7	single	RAF709	0 µM	0.8616
B04	1	9	1_B04_9_11	6	3T3 oF, ERK-KTR	10	Int_7	single	RAF709	0 µM	0.7275
B04	1	9	1_B04_9_12	6	3T3 oF, ERK-KTR	10	Int_7	single	RAF709	0 µM	0.8872
B04	1	9	1_B04_9_14	6	3T3 oF, ERK-KTR	10	Int_7	single	RAF709	0 µM	0.5653
B04	1	9	1_B04_9_15	6	3T3 oF, ERK-KTR	10	Int_7	single	RAF709	0 µM	0.7388
B04	1	9	1_B04_9_16	6	3T3 oF, ERK-KTR	10	Int_7	single	RAF709	0 µM	0.4118
B04	1	9	1_B04_9_17	6	3T3 oF, ERK-KTR	10	Int_7	single	RAF709	0 µM	0.4713
B04	1	9	1_B04_9_18	6	3T3 oF, ERK-KTR	10	Int_7	single	RAF709	0 µM	0.7765
B04	1	9	1_B04_9_19	6	3T3 oF, ERK-KTR	10	Int_7	single	RAF709	0 µM	0.3526
B04	1	9	1_B04_9_20	6	3T3 oF, ERK-KTR	10	Int_7	single	RAF709	0 µM	0.8882
B04	1	9	1_B04_9_21	6	3T3 oF, ERK-KTR	10	Int_7	single	RAF709	0 µM	0.7484
B04	1	9	1_B04_9_22	6	3T3 oF, ERK-KTR	10	Int_7	single	RAF709	0 µM	0.6130
B04	1	9	1_B04_9_23	6	3T3 oF, ERK-KTR	10	Int_7	single	RAF709	0 µM	0.5604
B04	1	9	1_B04_9_25	6	3T3 oF, ERK-KTR	10	Int_7	single	RAF709	0 µM	0.9557
B04	1	9	1_B04_9_27	6	3T3 oF, ERK-KTR	10	Int_7	single	RAF709	0 µM	0.4844
B04	1	10	1_B04_10_1	6	3T3 oF, ERK-KTR	10	Int_7	single	RAF709	0 µM	0.9994
B04	1	10	1_B04_10_3	6	3T3 oF, ERK-KTR	10	Int_7	single	RAF709	0 µM	0.4233
B04	1	10	1_B04_10_4	6	3T3 oF, ERK-KTR	10	Int_7	single	RAF709	0 µM	0.4889
B04	1	10	1_B04_10_5	6	3T3 oF, ERK-KTR	10	Int_7	single	RAF709	0 µM	0.5612
B04	1	10	1_B04_10_6	6	3T3 oF, ERK-KTR	10	Int_7	single	RAF709	0 µM	0.5583
B04	1	10	1_B04_10_8	6	3T3 oF, ERK-KTR	10	Int_7	single	RAF709	0 µM	0.4741
B04	1	10	1_B04_10_10	6	3T3 oF, ERK-KTR	10	Int_7	single	RAF709	0 µM	0.7949
B04	1	10	1_B04_10_13	6	3T3 oF, ERK-KTR	10	Int_7	single	RAF709	0 µM	0.5775
B04	1	10	1_B04_10_14	6	3T3 oF, ERK-KTR	10	Int_7	single	RAF709	0 µM	0.6757
B05	1	1	1_B05_1_1	8	3T3 oF, ERK-KTR	10	Int_7	single	RAF709	0 µM	0.4190
B05	1	1	1_B05_1_2	8	3T3 oF, ERK-KTR	10	Int_7	single	RAF709	0 µM	0.4090
B05	1	1	1_B05_1_3	8	3T3 oF, ERK-KTR	10	Int_7	single	RAF709	0 µM	0.4171
B05	1	1	1_B05_1_4	8	3T3 oF, ERK-KTR	10	Int_7	single	RAF709	0 µM	0.5902
B05	1	1	1_B05_1_5	8	3T3 oF, ERK-KTR	10	Int_7	single	RAF709	0 µM	0.3431
B05	1	1	1_B05_1_6	8	3T3 oF, ERK-KTR	10	Int_7	single	RAF709	0 µM	0.5201
B05	1	1	1_B05_1_8	8	3T3 oF, ERK-KTR	10	Int_7	single	RAF709	0 µM	0.5810
B05	1	1	1_B05_1_9	8	3T3 oF, ERK-KTR	10	Int_7	single	RAF709	0 µM	0.5866
B05	1	1	1_B05_1_10	8	3T3 oF, ERK-KTR	10	Int_7	single	RAF709	0 µM	0.6924
B05	1	1	1_B05_1_11	8	3T3 oF, ERK-KTR	10	Int_7	single	RAF709	0 µM	0.8467
B05	1	2	1_B05_2_1	8	3T3 oF, ERK-KTR	10	Int_7	single	RAF709	0 µM	0.7051
B05	1	2	1_B05_2_2	8	3T3 oF, ERK-KTR	10	Int_7	single	RAF709	0 µM	0.5338
B05	1	2	1_B05_2_3	8	3T3 oF, ERK-KTR	10	Int_7	single	RAF709	0 µM	0.6551
B05	1	2	1_B05_2_4	8	3T3 oF, ERK-KTR	10	Int_7	single	RAF709	0 µM	0.4971
B05	1	2	1_B05_2_5	8	3T3 oF, ERK-KTR	10	Int_7	single	RAF709	0 µM	0.6403
B05	1	2	1_B05_2_6	8	3T3 oF, ERK-KTR	10	Int_7	single	RAF709	0 µM	0.6141
B05	1	2	1_B05_2_7	8	3T3 oF, ERK-KTR	10	Int_7	single	RAF709	0 µM	0.4388
B05	1	2	1_B05_2_9	8	3T3 oF, ERK-KTR	10	Int_7	single	RAF709	0 µM	0.8611
B05	1	2	1_B05_2_10	8	3T3 oF, ERK-KTR	10	Int_7	single	RAF709	0 µM	0.6010
B05	1	2	1_B05_2_11	8	3T3 oF, ERK-KTR	10	Int_7	single	RAF709	0 µM	0.7570
B05	1	2	1_B05_2_12	8	3T3 oF, ERK-KTR	10	Int_7	single	RAF709	0 µM	0.5447
B05	1	2	1_B05_2_13	8	3T3 oF, ERK-KTR	10	Int_7	single	RAF709	0 µM	0.6329
B05	1	2	1_B05_2_14	8	3T3 oF, ERK-KTR	10	Int_7	single	RAF709	0 µM	0.6333
B05	1	3	1_B05_3_1	8	3T3 oF, ERK-KTR	10	Int_7	single	RAF709	0 µM	0.5716
B05	1	3	1_B05_3_2	8	3T3 oF, ERK-KTR	10	Int_7	single	RAF709	0 µM	0.5924
B05	1	4	1_B05_4_2	8	3T3 oF, ERK-KTR	10	Int_7	single	RAF709	0 µM	0.5786
B05	1	4	1_B05_4_3	8	3T3 oF, ERK-KTR	10	Int_7	single	RAF709	0 µM	0.2858
B05	1	4	1_B05_4_4	8	3T3 oF, ERK-KTR	10	Int_7	single	RAF709	0 µM	0.2872
B05	1	4	1_B05_4_5	8	3T3 oF, ERK-KTR	10	Int_7	single	RAF709	0 µM	0.4672
B05	1	4	1_B05_4_6	8	3T3 oF, ERK-KTR	10	Int_7	single	RAF709	0 µM	0.6354
B05	1	4	1_B05_4_7	8	3T3 oF, ERK-KTR	10	Int_7	single	RAF709	0 µM	0.6111
B05	1	4	1_B05_4_8	8	3T3 oF, ERK-KTR	10	Int_7	single	RAF709	0 µM	0.6579
B05	1	4	1_B05_4_9	8	3T3 oF, ERK-KTR	10	Int_7	single	RAF709	0 µM	0.8074
B05	1	4	1_B05_4_10	8	3T3 oF, ERK-KTR	10	Int_7	single	RAF709	0 µM	0.6615
B05	1	4	1_B05_4_11	8	3T3 oF, ERK-KTR	10	Int_7	single	RAF709	0 µM	0.5619
B05	1	4	1_B05_4_12	8	3T3 oF, ERK-KTR	10	Int_7	single	RAF709	0 µM	0.7224
B05	1	4	1_B05_4_13	8	3T3 oF, ERK-KTR	10	Int_7	single	RAF709	0 µM	0.6692
B05	1	4	1_B05_4_14	8	3T3 oF, ERK-KTR	10	Int_7	single	RAF709	0 µM	0.7370
B05	1	4	1_B05_4_15	8	3T3 oF, ERK-KTR	10	Int_7	single	RAF709	0 µM	0.9868
B05	1	4	1_B05_4_16	8	3T3 oF, ERK-KTR	10	Int_7	single	RAF709	0 µM	0.5642
B05	1	4	1_B05_4_17	8	3T3 oF, ERK-KTR	10	Int_7	single	RAF709	0 µM	0.8459
B05	1	4	1_B05_4_18	8	3T3 oF, ERK-KTR	10	Int_7	single	RAF709	0 µM	0.5947
B05	1	4	1_B05_4_19	8	3T3 oF, ERK-KTR	10	Int_7	single	RAF709	0 µM	0.8517
B05	1	4	1_B05_4_20	8	3T3 oF, ERK-KTR	10	Int_7	single	RAF709	0 µM	0.5111
B05	1	4	1_B05_4_21	8	3T3 oF, ERK-KTR	10	Int_7	single	RAF709	0 µM	0.8009
B05	1	4	1_B05_4_22	8	3T3 oF, ERK-KTR	10	Int_7	single	RAF709	0 µM	0.6391
B05	1	4	1_B05_4_23	8	3T3 oF, ERK-KTR	10	Int_7	single	RAF709	0 µM	0.7644
B05	1	4	1_B05_4_24	8	3T3 oF, ERK-KTR	10	Int_7	single	RAF709	0 µM	0.7690
B05	1	4	1_B05_4_26	8	3T3 oF, ERK-KTR	10	Int_7	single	RAF709	0 µM	0.7697
B05	1	4	1_B05_4_27	8	3T3 oF, ERK-KTR	10	Int_7	single	RAF709	0 µM	0.5650
B05	1	4	1_B05_4_28	8	3T3 oF, ERK-KTR	10	Int_7	single	RAF709	0 µM	0.5851
B05	1	4	1_B05_4_31	8	3T3 oF, ERK-KTR	10	Int_7	single	RAF709	0 µM	0.4080
B05	1	4	1_B05_4_33	8	3T3 oF, ERK-KTR	10	Int_7	single	RAF709	0 µM	0.5735
B05	1	4	1_B05_4_34	8	3T3 oF, ERK-KTR	10	Int_7	single	RAF709	0 µM	0.5458
B05	1	5	1_B05_5_1	8	3T3 oF, ERK-KTR	10	Int_7	single	RAF709	0 µM	0.4124
B05	1	5	1_B05_5_2	8	3T3 oF, ERK-KTR	10	Int_7	single	RAF709	0 µM	0.7882
B05	1	5	1_B05_5_3	8	3T3 oF, ERK-KTR	10	Int_7	single	RAF709	0 µM	0.9300
B05	1	5	1_B05_5_4	8	3T3 oF, ERK-KTR	10	Int_7	single	RAF709	0 µM	0.5305
B05	1	5	1_B05_5_5	8	3T3 oF, ERK-KTR	10	Int_7	single	RAF709	0 µM	0.4850
B05	1	5	1_B05_5_6	8	3T3 oF, ERK-KTR	10	Int_7	single	RAF709	0 µM	0.5166
B05	1	5	1_B05_5_7	8	3T3 oF, ERK-KTR	10	Int_7	single	RAF709	0 µM	0.5069
B05	1	5	1_B05_5_8	8	3T3 oF, ERK-KTR	10	Int_7	single	RAF709	0 µM	0.4942
B05	1	5	1_B05_5_9	8	3T3 oF, ERK-KTR	10	Int_7	single	RAF709	0 µM	0.5893
B05	1	5	1_B05_5_10	8	3T3 oF, ERK-KTR	10	Int_7	single	RAF709	0 µM	0.5801
B05	1	5	1_B05_5_11	8	3T3 oF, ERK-KTR	10	Int_7	single	RAF709	0 µM	0.5479
B05	1	5	1_B05_5_12	8	3T3 oF, ERK-KTR	10	Int_7	single	RAF709	0 µM	0.8724
B05	1	5	1_B05_5_13	8	3T3 oF, ERK-KTR	10	Int_7	single	RAF709	0 µM	0.6378
B05	1	5	1_B05_5_14	8	3T3 oF, ERK-KTR	10	Int_7	single	RAF709	0 µM	0.5322
B05	1	5	1_B05_5_15	8	3T3 oF, ERK-KTR	10	Int_7	single	RAF709	0 µM	0.6004
B05	1	5	1_B05_5_16	8	3T3 oF, ERK-KTR	10	Int_7	single	RAF709	0 µM	0.6692
B05	1	5	1_B05_5_17	8	3T3 oF, ERK-KTR	10	Int_7	single	RAF709	0 µM	0.6069
B05	1	5	1_B05_5_18	8	3T3 oF, ERK-KTR	10	Int_7	single	RAF709	0 µM	0.4517
B05	1	5	1_B05_5_19	8	3T3 oF, ERK-KTR	10	Int_7	single	RAF709	0 µM	0.4617
B05	1	5	1_B05_5_20	8	3T3 oF, ERK-KTR	10	Int_7	single	RAF709	0 µM	0.4485
B05	1	5	1_B05_5_21	8	3T3 oF, ERK-KTR	10	Int_7	single	RAF709	0 µM	0.5317
B05	1	5	1_B05_5_22	8	3T3 oF, ERK-KTR	10	Int_7	single	RAF709	0 µM	0.4128
B05	1	5	1_B05_5_23	8	3T3 oF, ERK-KTR	10	Int_7	single	RAF709	0 µM	0.6954
B05	1	5	1_B05_5_24	8	3T3 oF, ERK-KTR	10	Int_7	single	RAF709	0 µM	0.3126
B05	1	5	1_B05_5_25	8	3T3 oF, ERK-KTR	10	Int_7	single	RAF709	0 µM	0.6329
B05	1	5	1_B05_5_27	8	3T3 oF, ERK-KTR	10	Int_7	single	RAF709	0 µM	0.3258
B05	1	5	1_B05_5_28	8	3T3 oF, ERK-KTR	10	Int_7	single	RAF709	0 µM	0.3124
B05	1	5	1_B05_5_29	8	3T3 oF, ERK-KTR	10	Int_7	single	RAF709	0 µM	0.5460
B05	1	6	1_B05_6_1	8	3T3 oF, ERK-KTR	10	Int_7	single	RAF709	0 µM	0.3357
B05	1	6	1_B05_6_2	8	3T3 oF, ERK-KTR	10	Int_7	single	RAF709	0 µM	0.5906
B05	1	6	1_B05_6_3	8	3T3 oF, ERK-KTR	10	Int_7	single	RAF709	0 µM	0.4972
B05	1	6	1_B05_6_4	8	3T3 oF, ERK-KTR	10	Int_7	single	RAF709	0 µM	0.8903
B05	1	6	1_B05_6_5	8	3T3 oF, ERK-KTR	10	Int_7	single	RAF709	0 µM	0.3329
B05	1	6	1_B05_6_6	8	3T3 oF, ERK-KTR	10	Int_7	single	RAF709	0 µM	0.3098
B05	1	6	1_B05_6_7	8	3T3 oF, ERK-KTR	10	Int_7	single	RAF709	0 µM	0.5767
B05	1	6	1_B05_6_8	8	3T3 oF, ERK-KTR	10	Int_7	single	RAF709	0 µM	0.5816
B05	1	6	1_B05_6_9	8	3T3 oF, ERK-KTR	10	Int_7	single	RAF709	0 µM	0.7207
B05	1	6	1_B05_6_10	8	3T3 oF, ERK-KTR	10	Int_7	single	RAF709	0 µM	0.3880
B05	1	6	1_B05_6_11	8	3T3 oF, ERK-KTR	10	Int_7	single	RAF709	0 µM	0.7750
B05	1	6	1_B05_6_12	8	3T3 oF, ERK-KTR	10	Int_7	single	RAF709	0 µM	0.3438
B05	1	6	1_B05_6_13	8	3T3 oF, ERK-KTR	10	Int_7	single	RAF709	0 µM	0.5498
B05	1	6	1_B05_6_14	8	3T3 oF, ERK-KTR	10	Int_7	single	RAF709	0 µM	0.6391
B05	1	6	1_B05_6_15	8	3T3 oF, ERK-KTR	10	Int_7	single	RAF709	0 µM	0.2888
B05	1	6	1_B05_6_16	8	3T3 oF, ERK-KTR	10	Int_7	single	RAF709	0 µM	0.5691
B05	1	6	1_B05_6_17	8	3T3 oF, ERK-KTR	10	Int_7	single	RAF709	0 µM	0.6224
B05	1	6	1_B05_6_18	8	3T3 oF, ERK-KTR	10	Int_7	single	RAF709	0 µM	0.7604
B05	1	6	1_B05_6_19	8	3T3 oF, ERK-KTR	10	Int_7	single	RAF709	0 µM	0.5930
B05	1	6	1_B05_6_20	8	3T3 oF, ERK-KTR	10	Int_7	single	RAF709	0 µM	0.7037
B05	1	6	1_B05_6_21	8	3T3 oF, ERK-KTR	10	Int_7	single	RAF709	0 µM	0.6106
B05	1	6	1_B05_6_22	8	3T3 oF, ERK-KTR	10	Int_7	single	RAF709	0 µM	0.7894
B05	1	6	1_B05_6_23	8	3T3 oF, ERK-KTR	10	Int_7	single	RAF709	0 µM	0.7404
B05	1	6	1_B05_6_24	8	3T3 oF, ERK-KTR	10	Int_7	single	RAF709	0 µM	0.5251
B05	1	6	1_B05_6_26	8	3T3 oF, ERK-KTR	10	Int_7	single	RAF709	0 µM	0.9262
B05	1	6	1_B05_6_27	8	3T3 oF, ERK-KTR	10	Int_7	single	RAF709	0 µM	0.7597
B05	1	6	1_B05_6_28	8	3T3 oF, ERK-KTR	10	Int_7	single	RAF709	0 µM	0.5792
B05	1	6	1_B05_6_29	8	3T3 oF, ERK-KTR	10	Int_7	single	RAF709	0 µM	0.7888
B05	1	7	1_B05_7_2	8	3T3 oF, ERK-KTR	10	Int_7	single	RAF709	0 µM	0.6518
B05	1	7	1_B05_7_3	8	3T3 oF, ERK-KTR	10	Int_7	single	RAF709	0 µM	0.6470
B05	1	7	1_B05_7_4	8	3T3 oF, ERK-KTR	10	Int_7	single	RAF709	0 µM	0.5698
B05	1	7	1_B05_7_5	8	3T3 oF, ERK-KTR	10	Int_7	single	RAF709	0 µM	0.4526
B05	1	7	1_B05_7_7	8	3T3 oF, ERK-KTR	10	Int_7	single	RAF709	0 µM	0.6818
B05	1	7	1_B05_7_8	8	3T3 oF, ERK-KTR	10	Int_7	single	RAF709	0 µM	0.6779
B05	1	7	1_B05_7_9	8	3T3 oF, ERK-KTR	10	Int_7	single	RAF709	0 µM	0.8267
B05	1	8	1_B05_8_1	8	3T3 oF, ERK-KTR	10	Int_7	single	RAF709	0 µM	0.7521
B05	1	8	1_B05_8_2	8	3T3 oF, ERK-KTR	10	Int_7	single	RAF709	0 µM	0.7883
B05	1	8	1_B05_8_3	8	3T3 oF, ERK-KTR	10	Int_7	single	RAF709	0 µM	0.3900
B05	1	8	1_B05_8_4	8	3T3 oF, ERK-KTR	10	Int_7	single	RAF709	0 µM	0.8263
B05	1	8	1_B05_8_5	8	3T3 oF, ERK-KTR	10	Int_7	single	RAF709	0 µM	0.3913
B05	1	8	1_B05_8_6	8	3T3 oF, ERK-KTR	10	Int_7	single	RAF709	0 µM	0.6543
B05	1	8	1_B05_8_8	8	3T3 oF, ERK-KTR	10	Int_7	single	RAF709	0 µM	0.6295
B05	1	8	1_B05_8_9	8	3T3 oF, ERK-KTR	10	Int_7	single	RAF709	0 µM	0.6312
B05	1	8	1_B05_8_11	8	3T3 oF, ERK-KTR	10	Int_7	single	RAF709	0 µM	0.3256
B05	1	8	1_B05_8_12	8	3T3 oF, ERK-KTR	10	Int_7	single	RAF709	0 µM	0.4119
B05	1	8	1_B05_8_13	8	3T3 oF, ERK-KTR	10	Int_7	single	RAF709	0 µM	0.7923
B05	1	8	1_B05_8_15	8	3T3 oF, ERK-KTR	10	Int_7	single	RAF709	0 µM	0.5422
B05	1	8	1_B05_8_17	8	3T3 oF, ERK-KTR	10	Int_7	single	RAF709	0 µM	0.5618
B05	1	8	1_B05_8_19	8	3T3 oF, ERK-KTR	10	Int_7	single	RAF709	0 µM	0.4459
B05	1	8	1_B05_8_20	8	3T3 oF, ERK-KTR	10	Int_7	single	RAF709	0 µM	0.3232
B05	1	8	1_B05_8_21	8	3T3 oF, ERK-KTR	10	Int_7	single	RAF709	0 µM	0.4357
B05	1	8	1_B05_8_22	8	3T3 oF, ERK-KTR	10	Int_7	single	RAF709	0 µM	0.8470
B05	1	8	1_B05_8_23	8	3T3 oF, ERK-KTR	10	Int_7	single	RAF709	0 µM	0.6077
B05	1	8	1_B05_8_25	8	3T3 oF, ERK-KTR	10	Int_7	single	RAF709	0 µM	0.5711
B05	1	8	1_B05_8_26	8	3T3 oF, ERK-KTR	10	Int_7	single	RAF709	0 µM	0.4602
B05	1	8	1_B05_8_27	8	3T3 oF, ERK-KTR	10	Int_7	single	RAF709	0 µM	0.7385
B05	1	8	1_B05_8_28	8	3T3 oF, ERK-KTR	10	Int_7	single	RAF709	0 µM	0.7852
B05	1	8	1_B05_8_29	8	3T3 oF, ERK-KTR	10	Int_7	single	RAF709	0 µM	0.8590
B05	1	8	1_B05_8_31	8	3T3 oF, ERK-KTR	10	Int_7	single	RAF709	0 µM	0.7826
B05	1	9	1_B05_9_1	8	3T3 oF, ERK-KTR	10	Int_7	single	RAF709	0 µM	0.7593
B05	1	9	1_B05_9_2	8	3T3 oF, ERK-KTR	10	Int_7	single	RAF709	0 µM	0.7103
B05	1	9	1_B05_9_3	8	3T3 oF, ERK-KTR	10	Int_7	single	RAF709	0 µM	0.5808
B05	1	9	1_B05_9_4	8	3T3 oF, ERK-KTR	10	Int_7	single	RAF709	0 µM	0.7168
B05	1	9	1_B05_9_5	8	3T3 oF, ERK-KTR	10	Int_7	single	RAF709	0 µM	0.6568
B05	1	9	1_B05_9_6	8	3T3 oF, ERK-KTR	10	Int_7	single	RAF709	0 µM	0.8577
B05	1	9	1_B05_9_7	8	3T3 oF, ERK-KTR	10	Int_7	single	RAF709	0 µM	0.6283
B05	1	9	1_B05_9_8	8	3T3 oF, ERK-KTR	10	Int_7	single	RAF709	0 µM	0.7337
B05	1	9	1_B05_9_9	8	3T3 oF, ERK-KTR	10	Int_7	single	RAF709	0 µM	0.8045
B05	1	9	1_B05_9_10	8	3T3 oF, ERK-KTR	10	Int_7	single	RAF709	0 µM	0.5956
B05	1	9	1_B05_9_11	8	3T3 oF, ERK-KTR	10	Int_7	single	RAF709	0 µM	0.7527
B05	1	9	1_B05_9_14	8	3T3 oF, ERK-KTR	10	Int_7	single	RAF709	0 µM	0.6839
B05	1	9	1_B05_9_15	8	3T3 oF, ERK-KTR	10	Int_7	single	RAF709	0 µM	0.5504
B05	1	9	1_B05_9_19	8	3T3 oF, ERK-KTR	10	Int_7	single	RAF709	0 µM	0.3559
B05	1	9	1_B05_9_20	8	3T3 oF, ERK-KTR	10	Int_7	single	RAF709	0 µM	0.6050
B05	1	9	1_B05_9_21	8	3T3 oF, ERK-KTR	10	Int_7	single	RAF709	0 µM	0.5549
B05	1	9	1_B05_9_22	8	3T3 oF, ERK-KTR	10	Int_7	single	RAF709	0 µM	0.5674
B05	1	9	1_B05_9_23	8	3T3 oF, ERK-KTR	10	Int_7	single	RAF709	0 µM	0.6363
B05	1	9	1_B05_9_24	8	3T3 oF, ERK-KTR	10	Int_7	single	RAF709	0 µM	0.5889
B05	1	9	1_B05_9_25	8	3T3 oF, ERK-KTR	10	Int_7	single	RAF709	0 µM	0.6045
B05	1	9	1_B05_9_26	8	3T3 oF, ERK-KTR	10	Int_7	single	RAF709	0 µM	1.0116
B05	1	10	1_B05_10_1	8	3T3 oF, ERK-KTR	10	Int_7	single	RAF709	0 µM	0.8393
B05	1	10	1_B05_10_2	8	3T3 oF, ERK-KTR	10	Int_7	single	RAF709	0 µM	0.6337
B05	1	10	1_B05_10_3	8	3T3 oF, ERK-KTR	10	Int_7	single	RAF709	0 µM	0.5865
B05	1	10	1_B05_10_4	8	3T3 oF, ERK-KTR	10	Int_7	single	RAF709	0 µM	0.9251
B05	1	10	1_B05_10_5	8	3T3 oF, ERK-KTR	10	Int_7	single	RAF709	0 µM	1.0079
B05	1	10	1_B05_10_6	8	3T3 oF, ERK-KTR	10	Int_7	single	RAF709	0 µM	0.9068
B05	1	10	1_B05_10_7	8	3T3 oF, ERK-KTR	10	Int_7	single	RAF709	0 µM	0.8331
B05	1	10	1_B05_10_8	8	3T3 oF, ERK-KTR	10	Int_7	single	RAF709	0 µM	0.4740
B05	1	10	1_B05_10_10	8	3T3 oF, ERK-KTR	10	Int_7	single	RAF709	0 µM	0.5419
B05	1	10	1_B05_10_11	8	3T3 oF, ERK-KTR	10	Int_7	single	RAF709	0 µM	0.4389
B05	1	10	1_B05_10_12	8	3T3 oF, ERK-KTR	10	Int_7	single	RAF709	0 µM	0.5739
B05	1	10	1_B05_10_13	8	3T3 oF, ERK-KTR	10	Int_7	single	RAF709	0 µM	0.5832
B05	1	10	1_B05_10_14	8	3T3 oF, ERK-KTR	10	Int_7	single	RAF709	0 µM	0.5297
B05	1	10	1_B05_10_15	8	3T3 oF, ERK-KTR	10	Int_7	single	RAF709	0 µM	0.4758
B05	1	11	1_B05_11_1	8	3T3 oF, ERK-KTR	10	Int_7	single	RAF709	0 µM	0.8313
B06	1	0	1_B06_0_1	10	3T3 oF, ERK-KTR	10	Int_7	single	RAF709	0 µM	0.4351
B06	1	1	1_B06_1_1	10	3T3 oF, ERK-KTR	10	Int_7	single	RAF709	0 µM	0.6378
B06	1	1	1_B06_1_2	10	3T3 oF, ERK-KTR	10	Int_7	single	RAF709	0 µM	0.6187
B06	1	1	1_B06_1_3	10	3T3 oF, ERK-KTR	10	Int_7	single	RAF709	0 µM	0.5812
B06	1	1	1_B06_1_5	10	3T3 oF, ERK-KTR	10	Int_7	single	RAF709	0 µM	0.4798
B06	1	1	1_B06_1_7	10	3T3 oF, ERK-KTR	10	Int_7	single	RAF709	0 µM	0.4020
B06	1	1	1_B06_1_8	10	3T3 oF, ERK-KTR	10	Int_7	single	RAF709	0 µM	0.5805
B06	1	1	1_B06_1_9	10	3T3 oF, ERK-KTR	10	Int_7	single	RAF709	0 µM	0.3291
B06	1	1	1_B06_1_12	10	3T3 oF, ERK-KTR	10	Int_7	single	RAF709	0 µM	0.6564
B06	1	1	1_B06_1_13	10	3T3 oF, ERK-KTR	10	Int_7	single	RAF709	0 µM	0.8281
B06	1	1	1_B06_1_14	10	3T3 oF, ERK-KTR	10	Int_7	single	RAF709	0 µM	0.7006
B06	1	1	1_B06_1_15	10	3T3 oF, ERK-KTR	10	Int_7	single	RAF709	0 µM	0.5968
B06	1	1	1_B06_1_16	10	3T3 oF, ERK-KTR	10	Int_7	single	RAF709	0 µM	0.6781
B06	1	2	1_B06_2_1	10	3T3 oF, ERK-KTR	10	Int_7	single	RAF709	0 µM	0.4893
B06	1	2	1_B06_2_2	10	3T3 oF, ERK-KTR	10	Int_7	single	RAF709	0 µM	0.6719
B06	1	2	1_B06_2_3	10	3T3 oF, ERK-KTR	10	Int_7	single	RAF709	0 µM	0.4637
B06	1	2	1_B06_2_4	10	3T3 oF, ERK-KTR	10	Int_7	single	RAF709	0 µM	0.6185
B06	1	2	1_B06_2_5	10	3T3 oF, ERK-KTR	10	Int_7	single	RAF709	0 µM	0.3777
B06	1	2	1_B06_2_6	10	3T3 oF, ERK-KTR	10	Int_7	single	RAF709	0 µM	0.2709
B06	1	2	1_B06_2_7	10	3T3 oF, ERK-KTR	10	Int_7	single	RAF709	0 µM	0.3761
B06	1	2	1_B06_2_8	10	3T3 oF, ERK-KTR	10	Int_7	single	RAF709	0 µM	0.5712
B06	1	2	1_B06_2_9	10	3T3 oF, ERK-KTR	10	Int_7	single	RAF709	0 µM	0.5793
B06	1	2	1_B06_2_10	10	3T3 oF, ERK-KTR	10	Int_7	single	RAF709	0 µM	0.6058
B06	1	2	1_B06_2_11	10	3T3 oF, ERK-KTR	10	Int_7	single	RAF709	0 µM	0.6778
B06	1	2	1_B06_2_12	10	3T3 oF, ERK-KTR	10	Int_7	single	RAF709	0 µM	0.7536
B06	1	2	1_B06_2_13	10	3T3 oF, ERK-KTR	10	Int_7	single	RAF709	0 µM	0.5969
B06	1	2	1_B06_2_14	10	3T3 oF, ERK-KTR	10	Int_7	single	RAF709	0 µM	0.6538
B06	1	2	1_B06_2_15	10	3T3 oF, ERK-KTR	10	Int_7	single	RAF709	0 µM	0.7042
B06	1	2	1_B06_2_16	10	3T3 oF, ERK-KTR	10	Int_7	single	RAF709	0 µM	0.3240
B06	1	2	1_B06_2_17	10	3T3 oF, ERK-KTR	10	Int_7	single	RAF709	0 µM	0.3823
B06	1	2	1_B06_2_18	10	3T3 oF, ERK-KTR	10	Int_7	single	RAF709	0 µM	0.6913
B06	1	2	1_B06_2_19	10	3T3 oF, ERK-KTR	10	Int_7	single	RAF709	0 µM	0.5194
B06	1	2	1_B06_2_20	10	3T3 oF, ERK-KTR	10	Int_7	single	RAF709	0 µM	0.5597
B06	1	3	1_B06_3_1	10	3T3 oF, ERK-KTR	10	Int_7	single	RAF709	0 µM	0.5033
B06	1	3	1_B06_3_2	10	3T3 oF, ERK-KTR	10	Int_7	single	RAF709	0 µM	0.6108
B06	1	4	1_B06_4_1	10	3T3 oF, ERK-KTR	10	Int_7	single	RAF709	0 µM	0.4975
B06	1	4	1_B06_4_2	10	3T3 oF, ERK-KTR	10	Int_7	single	RAF709	0 µM	0.6705
B06	1	4	1_B06_4_3	10	3T3 oF, ERK-KTR	10	Int_7	single	RAF709	0 µM	0.5820
B06	1	4	1_B06_4_4	10	3T3 oF, ERK-KTR	10	Int_7	single	RAF709	0 µM	0.3303
B06	1	4	1_B06_4_5	10	3T3 oF, ERK-KTR	10	Int_7	single	RAF709	0 µM	0.7759
B06	1	4	1_B06_4_6	10	3T3 oF, ERK-KTR	10	Int_7	single	RAF709	0 µM	0.5359
B06	1	4	1_B06_4_7	10	3T3 oF, ERK-KTR	10	Int_7	single	RAF709	0 µM	0.3817
B06	1	4	1_B06_4_8	10	3T3 oF, ERK-KTR	10	Int_7	single	RAF709	0 µM	0.5494
B06	1	4	1_B06_4_9	10	3T3 oF, ERK-KTR	10	Int_7	single	RAF709	0 µM	0.4116
B06	1	4	1_B06_4_10	10	3T3 oF, ERK-KTR	10	Int_7	single	RAF709	0 µM	0.6020
B06	1	4	1_B06_4_11	10	3T3 oF, ERK-KTR	10	Int_7	single	RAF709	0 µM	0.5920
B06	1	4	1_B06_4_12	10	3T3 oF, ERK-KTR	10	Int_7	single	RAF709	0 µM	0.3980
B06	1	4	1_B06_4_13	10	3T3 oF, ERK-KTR	10	Int_7	single	RAF709	0 µM	0.6411
B06	1	4	1_B06_4_14	10	3T3 oF, ERK-KTR	10	Int_7	single	RAF709	0 µM	0.6062
B06	1	4	1_B06_4_15	10	3T3 oF, ERK-KTR	10	Int_7	single	RAF709	0 µM	0.5976
B06	1	4	1_B06_4_16	10	3T3 oF, ERK-KTR	10	Int_7	single	RAF709	0 µM	0.8752
B06	1	4	1_B06_4_17	10	3T3 oF, ERK-KTR	10	Int_7	single	RAF709	0 µM	0.6502
B06	1	4	1_B06_4_18	10	3T3 oF, ERK-KTR	10	Int_7	single	RAF709	0 µM	0.5865
B06	1	4	1_B06_4_19	10	3T3 oF, ERK-KTR	10	Int_7	single	RAF709	0 µM	0.5665
B06	1	4	1_B06_4_20	10	3T3 oF, ERK-KTR	10	Int_7	single	RAF709	0 µM	0.5952
B06	1	4	1_B06_4_21	10	3T3 oF, ERK-KTR	10	Int_7	single	RAF709	0 µM	0.6087
B06	1	4	1_B06_4_22	10	3T3 oF, ERK-KTR	10	Int_7	single	RAF709	0 µM	0.5951
B06	1	4	1_B06_4_24	10	3T3 oF, ERK-KTR	10	Int_7	single	RAF709	0 µM	0.5879
B06	1	4	1_B06_4_25	10	3T3 oF, ERK-KTR	10	Int_7	single	RAF709	0 µM	0.5334
B06	1	4	1_B06_4_26	10	3T3 oF, ERK-KTR	10	Int_7	single	RAF709	0 µM	0.6275
B06	1	4	1_B06_4_27	10	3T3 oF, ERK-KTR	10	Int_7	single	RAF709	0 µM	0.5148
B06	1	4	1_B06_4_28	10	3T3 oF, ERK-KTR	10	Int_7	single	RAF709	0 µM	0.5700
B06	1	4	1_B06_4_29	10	3T3 oF, ERK-KTR	10	Int_7	single	RAF709	0 µM	0.6873
B06	1	4	1_B06_4_30	10	3T3 oF, ERK-KTR	10	Int_7	single	RAF709	0 µM	0.5573
B06	1	4	1_B06_4_31	10	3T3 oF, ERK-KTR	10	Int_7	single	RAF709	0 µM	0.5567
B06	1	4	1_B06_4_32	10	3T3 oF, ERK-KTR	10	Int_7	single	RAF709	0 µM	0.4724
B06	1	4	1_B06_4_33	10	3T3 oF, ERK-KTR	10	Int_7	single	RAF709	0 µM	0.8418
B06	1	4	1_B06_4_34	10	3T3 oF, ERK-KTR	10	Int_7	single	RAF709	0 µM	0.6420
B06	1	4	1_B06_4_35	10	3T3 oF, ERK-KTR	10	Int_7	single	RAF709	0 µM	0.8752
B06	1	5	1_B06_5_1	10	3T3 oF, ERK-KTR	10	Int_7	single	RAF709	0 µM	0.4450
B06	1	5	1_B06_5_2	10	3T3 oF, ERK-KTR	10	Int_7	single	RAF709	0 µM	0.3740
B06	1	5	1_B06_5_3	10	3T3 oF, ERK-KTR	10	Int_7	single	RAF709	0 µM	0.5666
B06	1	5	1_B06_5_4	10	3T3 oF, ERK-KTR	10	Int_7	single	RAF709	0 µM	0.5277
B06	1	5	1_B06_5_5	10	3T3 oF, ERK-KTR	10	Int_7	single	RAF709	0 µM	0.8311
B06	1	5	1_B06_5_6	10	3T3 oF, ERK-KTR	10	Int_7	single	RAF709	0 µM	0.4071
B06	1	5	1_B06_5_7	10	3T3 oF, ERK-KTR	10	Int_7	single	RAF709	0 µM	0.6757
B06	1	5	1_B06_5_8	10	3T3 oF, ERK-KTR	10	Int_7	single	RAF709	0 µM	0.3897
B06	1	5	1_B06_5_9	10	3T3 oF, ERK-KTR	10	Int_7	single	RAF709	0 µM	0.6437
B06	1	5	1_B06_5_10	10	3T3 oF, ERK-KTR	10	Int_7	single	RAF709	0 µM	0.4484
B06	1	5	1_B06_5_11	10	3T3 oF, ERK-KTR	10	Int_7	single	RAF709	0 µM	0.6783
B06	1	5	1_B06_5_12	10	3T3 oF, ERK-KTR	10	Int_7	single	RAF709	0 µM	0.5113
B06	1	5	1_B06_5_13	10	3T3 oF, ERK-KTR	10	Int_7	single	RAF709	0 µM	0.5929
B06	1	5	1_B06_5_14	10	3T3 oF, ERK-KTR	10	Int_7	single	RAF709	0 µM	0.5612
B06	1	5	1_B06_5_15	10	3T3 oF, ERK-KTR	10	Int_7	single	RAF709	0 µM	0.7312
B06	1	5	1_B06_5_16	10	3T3 oF, ERK-KTR	10	Int_7	single	RAF709	0 µM	0.5160
B06	1	5	1_B06_5_17	10	3T3 oF, ERK-KTR	10	Int_7	single	RAF709	0 µM	0.4924
B06	1	5	1_B06_5_18	10	3T3 oF, ERK-KTR	10	Int_7	single	RAF709	0 µM	0.5602
B06	1	5	1_B06_5_19	10	3T3 oF, ERK-KTR	10	Int_7	single	RAF709	0 µM	0.5505
B06	1	5	1_B06_5_20	10	3T3 oF, ERK-KTR	10	Int_7	single	RAF709	0 µM	0.4154
B06	1	5	1_B06_5_21	10	3T3 oF, ERK-KTR	10	Int_7	single	RAF709	0 µM	0.4436
B06	1	5	1_B06_5_22	10	3T3 oF, ERK-KTR	10	Int_7	single	RAF709	0 µM	0.4656
B06	1	5	1_B06_5_23	10	3T3 oF, ERK-KTR	10	Int_7	single	RAF709	0 µM	0.4151
B06	1	5	1_B06_5_24	10	3T3 oF, ERK-KTR	10	Int_7	single	RAF709	0 µM	0.6205
B06	1	5	1_B06_5_26	10	3T3 oF, ERK-KTR	10	Int_7	single	RAF709	0 µM	0.6025
B06	1	6	1_B06_6_1	10	3T3 oF, ERK-KTR	10	Int_7	single	RAF709	0 µM	0.5098
B06	1	6	1_B06_6_2	10	3T3 oF, ERK-KTR	10	Int_7	single	RAF709	0 µM	0.7016
B06	1	6	1_B06_6_3	10	3T3 oF, ERK-KTR	10	Int_7	single	RAF709	0 µM	0.8275
B06	1	6	1_B06_6_4	10	3T3 oF, ERK-KTR	10	Int_7	single	RAF709	0 µM	0.5885
B06	1	6	1_B06_6_5	10	3T3 oF, ERK-KTR	10	Int_7	single	RAF709	0 µM	0.7862
B06	1	6	1_B06_6_6	10	3T3 oF, ERK-KTR	10	Int_7	single	RAF709	0 µM	0.5806
B06	1	6	1_B06_6_7	10	3T3 oF, ERK-KTR	10	Int_7	single	RAF709	0 µM	0.5169
B06	1	6	1_B06_6_8	10	3T3 oF, ERK-KTR	10	Int_7	single	RAF709	0 µM	0.3638
B06	1	6	1_B06_6_9	10	3T3 oF, ERK-KTR	10	Int_7	single	RAF709	0 µM	0.6350
B06	1	6	1_B06_6_10	10	3T3 oF, ERK-KTR	10	Int_7	single	RAF709	0 µM	0.6240
B06	1	6	1_B06_6_11	10	3T3 oF, ERK-KTR	10	Int_7	single	RAF709	0 µM	0.7592
B06	1	6	1_B06_6_12	10	3T3 oF, ERK-KTR	10	Int_7	single	RAF709	0 µM	0.7539
B06	1	6	1_B06_6_13	10	3T3 oF, ERK-KTR	10	Int_7	single	RAF709	0 µM	0.8782
B06	1	6	1_B06_6_14	10	3T3 oF, ERK-KTR	10	Int_7	single	RAF709	0 µM	0.6814
B06	1	6	1_B06_6_15	10	3T3 oF, ERK-KTR	10	Int_7	single	RAF709	0 µM	0.5909
B06	1	6	1_B06_6_16	10	3T3 oF, ERK-KTR	10	Int_7	single	RAF709	0 µM	0.7220
B06	1	6	1_B06_6_17	10	3T3 oF, ERK-KTR	10	Int_7	single	RAF709	0 µM	0.6721
B06	1	6	1_B06_6_18	10	3T3 oF, ERK-KTR	10	Int_7	single	RAF709	0 µM	0.7428
B06	1	6	1_B06_6_19	10	3T3 oF, ERK-KTR	10	Int_7	single	RAF709	0 µM	0.6076
B06	1	6	1_B06_6_21	10	3T3 oF, ERK-KTR	10	Int_7	single	RAF709	0 µM	0.4584
B06	1	6	1_B06_6_22	10	3T3 oF, ERK-KTR	10	Int_7	single	RAF709	0 µM	0.7839
B06	1	6	1_B06_6_23	10	3T3 oF, ERK-KTR	10	Int_7	single	RAF709	0 µM	0.3470
B06	1	6	1_B06_6_24	10	3T3 oF, ERK-KTR	10	Int_7	single	RAF709	0 µM	0.3553
B06	1	6	1_B06_6_25	10	3T3 oF, ERK-KTR	10	Int_7	single	RAF709	0 µM	0.5748
B06	1	6	1_B06_6_26	10	3T3 oF, ERK-KTR	10	Int_7	single	RAF709	0 µM	0.5133
B06	1	6	1_B06_6_27	10	3T3 oF, ERK-KTR	10	Int_7	single	RAF709	0 µM	0.3458
B06	1	6	1_B06_6_28	10	3T3 oF, ERK-KTR	10	Int_7	single	RAF709	0 µM	0.5532
B06	1	6	1_B06_6_29	10	3T3 oF, ERK-KTR	10	Int_7	single	RAF709	0 µM	0.4160
B06	1	6	1_B06_6_30	10	3T3 oF, ERK-KTR	10	Int_7	single	RAF709	0 µM	0.5634
B06	1	6	1_B06_6_31	10	3T3 oF, ERK-KTR	10	Int_7	single	RAF709	0 µM	0.7299
B06	1	6	1_B06_6_32	10	3T3 oF, ERK-KTR	10	Int_7	single	RAF709	0 µM	0.6567
B06	1	6	1_B06_6_34	10	3T3 oF, ERK-KTR	10	Int_7	single	RAF709	0 µM	0.6005
B06	1	6	1_B06_6_36	10	3T3 oF, ERK-KTR	10	Int_7	single	RAF709	0 µM	0.5026
B06	1	6	1_B06_6_37	10	3T3 oF, ERK-KTR	10	Int_7	single	RAF709	0 µM	0.8800
B06	1	6	1_B06_6_38	10	3T3 oF, ERK-KTR	10	Int_7	single	RAF709	0 µM	0.4587
B06	1	7	1_B06_7_1	10	3T3 oF, ERK-KTR	10	Int_7	single	RAF709	0 µM	0.4873
B06	1	7	1_B06_7_2	10	3T3 oF, ERK-KTR	10	Int_7	single	RAF709	0 µM	0.4901
B06	1	7	1_B06_7_3	10	3T3 oF, ERK-KTR	10	Int_7	single	RAF709	0 µM	0.6728
B06	1	7	1_B06_7_4	10	3T3 oF, ERK-KTR	10	Int_7	single	RAF709	0 µM	0.4301
B06	1	7	1_B06_7_5	10	3T3 oF, ERK-KTR	10	Int_7	single	RAF709	0 µM	0.7387
B06	1	7	1_B06_7_6	10	3T3 oF, ERK-KTR	10	Int_7	single	RAF709	0 µM	0.5916
B06	1	7	1_B06_7_7	10	3T3 oF, ERK-KTR	10	Int_7	single	RAF709	0 µM	0.4842
B06	1	7	1_B06_7_8	10	3T3 oF, ERK-KTR	10	Int_7	single	RAF709	0 µM	0.7469
B06	1	8	1_B06_8_1	10	3T3 oF, ERK-KTR	10	Int_7	single	RAF709	0 µM	0.5118
B06	1	8	1_B06_8_2	10	3T3 oF, ERK-KTR	10	Int_7	single	RAF709	0 µM	0.6927
B06	1	9	1_B06_9_1	10	3T3 oF, ERK-KTR	10	Int_7	single	RAF709	0 µM	0.3398
B06	1	9	1_B06_9_2	10	3T3 oF, ERK-KTR	10	Int_7	single	RAF709	0 µM	0.5825
B06	1	9	1_B06_9_3	10	3T3 oF, ERK-KTR	10	Int_7	single	RAF709	0 µM	0.6683
B06	1	9	1_B06_9_4	10	3T3 oF, ERK-KTR	10	Int_7	single	RAF709	0 µM	0.5110
B06	1	9	1_B06_9_7	10	3T3 oF, ERK-KTR	10	Int_7	single	RAF709	0 µM	0.5063
B06	1	9	1_B06_9_9	10	3T3 oF, ERK-KTR	10	Int_7	single	RAF709	0 µM	0.5331
B06	1	9	1_B06_9_10	10	3T3 oF, ERK-KTR	10	Int_7	single	RAF709	0 µM	0.5281
B06	1	9	1_B06_9_11	10	3T3 oF, ERK-KTR	10	Int_7	single	RAF709	0 µM	0.5554
B06	1	9	1_B06_9_12	10	3T3 oF, ERK-KTR	10	Int_7	single	RAF709	0 µM	0.6023
B06	1	9	1_B06_9_13	10	3T3 oF, ERK-KTR	10	Int_7	single	RAF709	0 µM	0.5969
B06	1	9	1_B06_9_14	10	3T3 oF, ERK-KTR	10	Int_7	single	RAF709	0 µM	0.5239
B06	1	9	1_B06_9_15	10	3T3 oF, ERK-KTR	10	Int_7	single	RAF709	0 µM	0.5971
B06	1	9	1_B06_9_16	10	3T3 oF, ERK-KTR	10	Int_7	single	RAF709	0 µM	0.5969
B06	1	9	1_B06_9_17	10	3T3 oF, ERK-KTR	10	Int_7	single	RAF709	0 µM	0.6217
B06	1	9	1_B06_9_18	10	3T3 oF, ERK-KTR	10	Int_7	single	RAF709	0 µM	0.6660
B06	1	9	1_B06_9_20	10	3T3 oF, ERK-KTR	10	Int_7	single	RAF709	0 µM	0.4882
B06	1	9	1_B06_9_21	10	3T3 oF, ERK-KTR	10	Int_7	single	RAF709	0 µM	0.6995
B06	1	9	1_B06_9_24	10	3T3 oF, ERK-KTR	10	Int_7	single	RAF709	0 µM	0.4421
B06	1	10	1_B06_10_2	10	3T3 oF, ERK-KTR	10	Int_7	single	RAF709	0 µM	0.6077
B06	1	10	1_B06_10_3	10	3T3 oF, ERK-KTR	10	Int_7	single	RAF709	0 µM	0.5449
B06	1	10	1_B06_10_4	10	3T3 oF, ERK-KTR	10	Int_7	single	RAF709	0 µM	0.5295
B06	1	10	1_B06_10_5	10	3T3 oF, ERK-KTR	10	Int_7	single	RAF709	0 µM	0.7006
B06	1	10	1_B06_10_6	10	3T3 oF, ERK-KTR	10	Int_7	single	RAF709	0 µM	0.5727
B06	1	10	1_B06_10_7	10	3T3 oF, ERK-KTR	10	Int_7	single	RAF709	0 µM	0.4729
B06	1	10	1_B06_10_8	10	3T3 oF, ERK-KTR	10	Int_7	single	RAF709	0 µM	0.7143
B06	1	10	1_B06_10_9	10	3T3 oF, ERK-KTR	10	Int_7	single	RAF709	0 µM	0.6570
B06	1	10	1_B06_10_10	10	3T3 oF, ERK-KTR	10	Int_7	single	RAF709	0 µM	0.6081
B06	1	10	1_B06_10_11	10	3T3 oF, ERK-KTR	10	Int_7	single	RAF709	0 µM	0.7949
B06	1	10	1_B06_10_12	10	3T3 oF, ERK-KTR	10	Int_7	single	RAF709	0 µM	0.5145
B06	1	10	1_B06_10_13	10	3T3 oF, ERK-KTR	10	Int_7	single	RAF709	0 µM	0.4971
B06	1	10	1_B06_10_14	10	3T3 oF, ERK-KTR	10	Int_7	single	RAF709	0 µM	0.4074
B06	1	10	1_B06_10_15	10	3T3 oF, ERK-KTR	10	Int_7	single	RAF709	0 µM	0.6136
B06	1	10	1_B06_10_16	10	3T3 oF, ERK-KTR	10	Int_7	single	RAF709	0 µM	0.3965
B06	1	10	1_B06_10_17	10	3T3 oF, ERK-KTR	10	Int_7	single	RAF709	0 µM	0.6811
B06	1	10	1_B06_10_19	10	3T3 oF, ERK-KTR	10	Int_7	single	RAF709	0 µM	0.6914
B07	1	0	1_B07_0_1	12	3T3 oF, ERK-KTR	10	Int_7	single	RAF709	0 µM	0.7056
B07	1	0	1_B07_0_2	12	3T3 oF, ERK-KTR	10	Int_7	single	RAF709	0 µM	0.5686
B07	1	0	1_B07_0_3	12	3T3 oF, ERK-KTR	10	Int_7	single	RAF709	0 µM	0.6070
B07	1	0	1_B07_0_4	12	3T3 oF, ERK-KTR	10	Int_7	single	RAF709	0 µM	0.4115
B07	1	1	1_B07_1_1	12	3T3 oF, ERK-KTR	10	Int_7	single	RAF709	0 µM	0.5614
B07	1	1	1_B07_1_2	12	3T3 oF, ERK-KTR	10	Int_7	single	RAF709	0 µM	0.6072
B07	1	1	1_B07_1_3	12	3T3 oF, ERK-KTR	10	Int_7	single	RAF709	0 µM	0.6174
B07	1	1	1_B07_1_4	12	3T3 oF, ERK-KTR	10	Int_7	single	RAF709	0 µM	0.6281
B07	1	1	1_B07_1_5	12	3T3 oF, ERK-KTR	10	Int_7	single	RAF709	0 µM	0.5678
B07	1	1	1_B07_1_6	12	3T3 oF, ERK-KTR	10	Int_7	single	RAF709	0 µM	0.4461
B07	1	1	1_B07_1_8	12	3T3 oF, ERK-KTR	10	Int_7	single	RAF709	0 µM	0.3933
B07	1	1	1_B07_1_9	12	3T3 oF, ERK-KTR	10	Int_7	single	RAF709	0 µM	0.3535
B07	1	1	1_B07_1_10	12	3T3 oF, ERK-KTR	10	Int_7	single	RAF709	0 µM	0.4012
B07	1	1	1_B07_1_11	12	3T3 oF, ERK-KTR	10	Int_7	single	RAF709	0 µM	0.6279
B07	1	1	1_B07_1_12	12	3T3 oF, ERK-KTR	10	Int_7	single	RAF709	0 µM	0.4902
B07	1	1	1_B07_1_13	12	3T3 oF, ERK-KTR	10	Int_7	single	RAF709	0 µM	0.5986
B07	1	1	1_B07_1_14	12	3T3 oF, ERK-KTR	10	Int_7	single	RAF709	0 µM	0.5404
B07	1	1	1_B07_1_15	12	3T3 oF, ERK-KTR	10	Int_7	single	RAF709	0 µM	0.5334
B07	1	2	1_B07_2_1	12	3T3 oF, ERK-KTR	10	Int_7	single	RAF709	0 µM	0.4587
B07	1	2	1_B07_2_2	12	3T3 oF, ERK-KTR	10	Int_7	single	RAF709	0 µM	0.5453
B07	1	2	1_B07_2_3	12	3T3 oF, ERK-KTR	10	Int_7	single	RAF709	0 µM	0.6598
B07	1	2	1_B07_2_5	12	3T3 oF, ERK-KTR	10	Int_7	single	RAF709	0 µM	0.6182
B07	1	2	1_B07_2_6	12	3T3 oF, ERK-KTR	10	Int_7	single	RAF709	0 µM	0.4299
B07	1	2	1_B07_2_7	12	3T3 oF, ERK-KTR	10	Int_7	single	RAF709	0 µM	0.6090
B07	1	2	1_B07_2_8	12	3T3 oF, ERK-KTR	10	Int_7	single	RAF709	0 µM	0.4611
B07	1	2	1_B07_2_9	12	3T3 oF, ERK-KTR	10	Int_7	single	RAF709	0 µM	0.8139
B07	1	2	1_B07_2_10	12	3T3 oF, ERK-KTR	10	Int_7	single	RAF709	0 µM	0.5604
B07	1	2	1_B07_2_11	12	3T3 oF, ERK-KTR	10	Int_7	single	RAF709	0 µM	0.5279
B07	1	2	1_B07_2_12	12	3T3 oF, ERK-KTR	10	Int_7	single	RAF709	0 µM	0.5256
B07	1	2	1_B07_2_13	12	3T3 oF, ERK-KTR	10	Int_7	single	RAF709	0 µM	0.6535
B07	1	2	1_B07_2_14	12	3T3 oF, ERK-KTR	10	Int_7	single	RAF709	0 µM	0.6988
B07	1	2	1_B07_2_15	12	3T3 oF, ERK-KTR	10	Int_7	single	RAF709	0 µM	0.6772
B07	1	2	1_B07_2_16	12	3T3 oF, ERK-KTR	10	Int_7	single	RAF709	0 µM	0.4691
B07	1	2	1_B07_2_17	12	3T3 oF, ERK-KTR	10	Int_7	single	RAF709	0 µM	0.3683
B07	1	4	1_B07_4_1	12	3T3 oF, ERK-KTR	10	Int_7	single	RAF709	0 µM	0.5225
B07	1	4	1_B07_4_2	12	3T3 oF, ERK-KTR	10	Int_7	single	RAF709	0 µM	0.5727
B07	1	4	1_B07_4_3	12	3T3 oF, ERK-KTR	10	Int_7	single	RAF709	0 µM	0.7518
B07	1	4	1_B07_4_4	12	3T3 oF, ERK-KTR	10	Int_7	single	RAF709	0 µM	0.6984
B07	1	4	1_B07_4_5	12	3T3 oF, ERK-KTR	10	Int_7	single	RAF709	0 µM	0.4190
B07	1	4	1_B07_4_6	12	3T3 oF, ERK-KTR	10	Int_7	single	RAF709	0 µM	0.4589
B07	1	4	1_B07_4_7	12	3T3 oF, ERK-KTR	10	Int_7	single	RAF709	0 µM	0.3906
B07	1	4	1_B07_4_8	12	3T3 oF, ERK-KTR	10	Int_7	single	RAF709	0 µM	0.3793
B07	1	4	1_B07_4_9	12	3T3 oF, ERK-KTR	10	Int_7	single	RAF709	0 µM	0.4266
B07	1	4	1_B07_4_10	12	3T3 oF, ERK-KTR	10	Int_7	single	RAF709	0 µM	0.5535
B07	1	4	1_B07_4_11	12	3T3 oF, ERK-KTR	10	Int_7	single	RAF709	0 µM	0.4027
B07	1	4	1_B07_4_12	12	3T3 oF, ERK-KTR	10	Int_7	single	RAF709	0 µM	0.4404
B07	1	4	1_B07_4_13	12	3T3 oF, ERK-KTR	10	Int_7	single	RAF709	0 µM	0.5089
B07	1	4	1_B07_4_16	12	3T3 oF, ERK-KTR	10	Int_7	single	RAF709	0 µM	0.4370
B07	1	4	1_B07_4_17	12	3T3 oF, ERK-KTR	10	Int_7	single	RAF709	0 µM	0.4440
B07	1	4	1_B07_4_18	12	3T3 oF, ERK-KTR	10	Int_7	single	RAF709	0 µM	0.5236
B07	1	4	1_B07_4_19	12	3T3 oF, ERK-KTR	10	Int_7	single	RAF709	0 µM	0.5821
B07	1	4	1_B07_4_20	12	3T3 oF, ERK-KTR	10	Int_7	single	RAF709	0 µM	0.6112
B07	1	4	1_B07_4_21	12	3T3 oF, ERK-KTR	10	Int_7	single	RAF709	0 µM	0.5859
B07	1	4	1_B07_4_22	12	3T3 oF, ERK-KTR	10	Int_7	single	RAF709	0 µM	0.4610
B07	1	4	1_B07_4_23	12	3T3 oF, ERK-KTR	10	Int_7	single	RAF709	0 µM	0.6034
B07	1	5	1_B07_5_1	12	3T3 oF, ERK-KTR	10	Int_7	single	RAF709	0 µM	0.5163
B07	1	5	1_B07_5_2	12	3T3 oF, ERK-KTR	10	Int_7	single	RAF709	0 µM	0.5075
B07	1	5	1_B07_5_3	12	3T3 oF, ERK-KTR	10	Int_7	single	RAF709	0 µM	0.3277
B07	1	5	1_B07_5_4	12	3T3 oF, ERK-KTR	10	Int_7	single	RAF709	0 µM	0.5985
B07	1	5	1_B07_5_5	12	3T3 oF, ERK-KTR	10	Int_7	single	RAF709	0 µM	0.5273
B07	1	5	1_B07_5_6	12	3T3 oF, ERK-KTR	10	Int_7	single	RAF709	0 µM	0.5172
B07	1	5	1_B07_5_7	12	3T3 oF, ERK-KTR	10	Int_7	single	RAF709	0 µM	0.5709
B07	1	5	1_B07_5_8	12	3T3 oF, ERK-KTR	10	Int_7	single	RAF709	0 µM	0.8038
B07	1	5	1_B07_5_9	12	3T3 oF, ERK-KTR	10	Int_7	single	RAF709	0 µM	0.5880
B07	1	5	1_B07_5_10	12	3T3 oF, ERK-KTR	10	Int_7	single	RAF709	0 µM	0.6916
B07	1	5	1_B07_5_11	12	3T3 oF, ERK-KTR	10	Int_7	single	RAF709	0 µM	0.3163
B07	1	5	1_B07_5_13	12	3T3 oF, ERK-KTR	10	Int_7	single	RAF709	0 µM	0.4984
B07	1	5	1_B07_5_14	12	3T3 oF, ERK-KTR	10	Int_7	single	RAF709	0 µM	0.2660
B07	1	5	1_B07_5_15	12	3T3 oF, ERK-KTR	10	Int_7	single	RAF709	0 µM	0.6941
B07	1	5	1_B07_5_16	12	3T3 oF, ERK-KTR	10	Int_7	single	RAF709	0 µM	0.6111
B07	1	5	1_B07_5_17	12	3T3 oF, ERK-KTR	10	Int_7	single	RAF709	0 µM	0.2404
B07	1	5	1_B07_5_18	12	3T3 oF, ERK-KTR	10	Int_7	single	RAF709	0 µM	0.4128
B07	1	5	1_B07_5_19	12	3T3 oF, ERK-KTR	10	Int_7	single	RAF709	0 µM	0.5503
B07	1	5	1_B07_5_20	12	3T3 oF, ERK-KTR	10	Int_7	single	RAF709	0 µM	0.5656
B07	1	5	1_B07_5_21	12	3T3 oF, ERK-KTR	10	Int_7	single	RAF709	0 µM	0.4653
B07	1	5	1_B07_5_22	12	3T3 oF, ERK-KTR	10	Int_7	single	RAF709	0 µM	0.5202
B07	1	5	1_B07_5_23	12	3T3 oF, ERK-KTR	10	Int_7	single	RAF709	0 µM	0.6045
B07	1	5	1_B07_5_25	12	3T3 oF, ERK-KTR	10	Int_7	single	RAF709	0 µM	0.5254
B07	1	5	1_B07_5_26	12	3T3 oF, ERK-KTR	10	Int_7	single	RAF709	0 µM	0.4551
B07	1	5	1_B07_5_27	12	3T3 oF, ERK-KTR	10	Int_7	single	RAF709	0 µM	0.6098
B07	1	5	1_B07_5_28	12	3T3 oF, ERK-KTR	10	Int_7	single	RAF709	0 µM	0.4652
B07	1	5	1_B07_5_29	12	3T3 oF, ERK-KTR	10	Int_7	single	RAF709	0 µM	0.6460
B07	1	5	1_B07_5_30	12	3T3 oF, ERK-KTR	10	Int_7	single	RAF709	0 µM	0.6278
B07	1	5	1_B07_5_31	12	3T3 oF, ERK-KTR	10	Int_7	single	RAF709	0 µM	0.5377
B07	1	5	1_B07_5_32	12	3T3 oF, ERK-KTR	10	Int_7	single	RAF709	0 µM	0.4494
B07	1	5	1_B07_5_33	12	3T3 oF, ERK-KTR	10	Int_7	single	RAF709	0 µM	0.5119
B07	1	5	1_B07_5_34	12	3T3 oF, ERK-KTR	10	Int_7	single	RAF709	0 µM	0.6947
B07	1	5	1_B07_5_35	12	3T3 oF, ERK-KTR	10	Int_7	single	RAF709	0 µM	0.5009
B07	1	5	1_B07_5_36	12	3T3 oF, ERK-KTR	10	Int_7	single	RAF709	0 µM	0.4661
B07	1	5	1_B07_5_37	12	3T3 oF, ERK-KTR	10	Int_7	single	RAF709	0 µM	0.5223
B07	1	5	1_B07_5_38	12	3T3 oF, ERK-KTR	10	Int_7	single	RAF709	0 µM	0.5071
B07	1	5	1_B07_5_39	12	3T3 oF, ERK-KTR	10	Int_7	single	RAF709	0 µM	0.4224
B07	1	6	1_B07_6_1	12	3T3 oF, ERK-KTR	10	Int_7	single	RAF709	0 µM	0.4806
B07	1	6	1_B07_6_2	12	3T3 oF, ERK-KTR	10	Int_7	single	RAF709	0 µM	0.5320
B07	1	6	1_B07_6_3	12	3T3 oF, ERK-KTR	10	Int_7	single	RAF709	0 µM	0.5051
B07	1	6	1_B07_6_4	12	3T3 oF, ERK-KTR	10	Int_7	single	RAF709	0 µM	0.5689
B07	1	6	1_B07_6_6	12	3T3 oF, ERK-KTR	10	Int_7	single	RAF709	0 µM	0.4449
B07	1	6	1_B07_6_7	12	3T3 oF, ERK-KTR	10	Int_7	single	RAF709	0 µM	0.6486
B07	1	6	1_B07_6_8	12	3T3 oF, ERK-KTR	10	Int_7	single	RAF709	0 µM	0.4214
B07	1	6	1_B07_6_9	12	3T3 oF, ERK-KTR	10	Int_7	single	RAF709	0 µM	0.4616
B07	1	6	1_B07_6_10	12	3T3 oF, ERK-KTR	10	Int_7	single	RAF709	0 µM	0.4568
B07	1	6	1_B07_6_11	12	3T3 oF, ERK-KTR	10	Int_7	single	RAF709	0 µM	0.4650
B07	1	6	1_B07_6_13	12	3T3 oF, ERK-KTR	10	Int_7	single	RAF709	0 µM	0.4542
B07	1	6	1_B07_6_14	12	3T3 oF, ERK-KTR	10	Int_7	single	RAF709	0 µM	0.5433
B07	1	6	1_B07_6_15	12	3T3 oF, ERK-KTR	10	Int_7	single	RAF709	0 µM	0.5284
B07	1	6	1_B07_6_16	12	3T3 oF, ERK-KTR	10	Int_7	single	RAF709	0 µM	0.5494
B07	1	6	1_B07_6_17	12	3T3 oF, ERK-KTR	10	Int_7	single	RAF709	0 µM	0.4928
B07	1	6	1_B07_6_18	12	3T3 oF, ERK-KTR	10	Int_7	single	RAF709	0 µM	0.4699
B07	1	6	1_B07_6_19	12	3T3 oF, ERK-KTR	10	Int_7	single	RAF709	0 µM	0.5871
B07	1	6	1_B07_6_20	12	3T3 oF, ERK-KTR	10	Int_7	single	RAF709	0 µM	0.4874
B07	1	6	1_B07_6_21	12	3T3 oF, ERK-KTR	10	Int_7	single	RAF709	0 µM	0.5201
B07	1	6	1_B07_6_22	12	3T3 oF, ERK-KTR	10	Int_7	single	RAF709	0 µM	0.5657
B07	1	6	1_B07_6_23	12	3T3 oF, ERK-KTR	10	Int_7	single	RAF709	0 µM	0.4386
B07	1	6	1_B07_6_24	12	3T3 oF, ERK-KTR	10	Int_7	single	RAF709	0 µM	0.9109
B07	1	6	1_B07_6_25	12	3T3 oF, ERK-KTR	10	Int_7	single	RAF709	0 µM	0.4287
B07	1	6	1_B07_6_26	12	3T3 oF, ERK-KTR	10	Int_7	single	RAF709	0 µM	0.5737
B07	1	6	1_B07_6_27	12	3T3 oF, ERK-KTR	10	Int_7	single	RAF709	0 µM	0.5448
B07	1	6	1_B07_6_28	12	3T3 oF, ERK-KTR	10	Int_7	single	RAF709	0 µM	0.4750
B07	1	6	1_B07_6_30	12	3T3 oF, ERK-KTR	10	Int_7	single	RAF709	0 µM	0.6356
B07	1	6	1_B07_6_31	12	3T3 oF, ERK-KTR	10	Int_7	single	RAF709	0 µM	0.6351
B07	1	6	1_B07_6_32	12	3T3 oF, ERK-KTR	10	Int_7	single	RAF709	0 µM	0.6509
B07	1	6	1_B07_6_33	12	3T3 oF, ERK-KTR	10	Int_7	single	RAF709	0 µM	0.5748
B07	1	7	1_B07_7_1	12	3T3 oF, ERK-KTR	10	Int_7	single	RAF709	0 µM	0.6138
B07	1	7	1_B07_7_2	12	3T3 oF, ERK-KTR	10	Int_7	single	RAF709	0 µM	0.6424
B07	1	7	1_B07_7_3	12	3T3 oF, ERK-KTR	10	Int_7	single	RAF709	0 µM	0.5396
B07	1	7	1_B07_7_4	12	3T3 oF, ERK-KTR	10	Int_7	single	RAF709	0 µM	0.5009
B07	1	7	1_B07_7_5	12	3T3 oF, ERK-KTR	10	Int_7	single	RAF709	0 µM	0.6755
B07	1	7	1_B07_7_6	12	3T3 oF, ERK-KTR	10	Int_7	single	RAF709	0 µM	0.6331
B07	1	7	1_B07_7_7	12	3T3 oF, ERK-KTR	10	Int_7	single	RAF709	0 µM	0.3762
B07	1	7	1_B07_7_8	12	3T3 oF, ERK-KTR	10	Int_7	single	RAF709	0 µM	0.5851
B07	1	7	1_B07_7_9	12	3T3 oF, ERK-KTR	10	Int_7	single	RAF709	0 µM	0.4505
B07	1	7	1_B07_7_10	12	3T3 oF, ERK-KTR	10	Int_7	single	RAF709	0 µM	0.5104
B07	1	7	1_B07_7_11	12	3T3 oF, ERK-KTR	10	Int_7	single	RAF709	0 µM	0.5337
B07	1	7	1_B07_7_12	12	3T3 oF, ERK-KTR	10	Int_7	single	RAF709	0 µM	0.5826
B07	1	7	1_B07_7_13	12	3T3 oF, ERK-KTR	10	Int_7	single	RAF709	0 µM	0.6320
B07	1	7	1_B07_7_14	12	3T3 oF, ERK-KTR	10	Int_7	single	RAF709	0 µM	0.5466
B07	1	7	1_B07_7_15	12	3T3 oF, ERK-KTR	10	Int_7	single	RAF709	0 µM	0.5252
B07	1	7	1_B07_7_16	12	3T3 oF, ERK-KTR	10	Int_7	single	RAF709	0 µM	0.6069
B07	1	7	1_B07_7_17	12	3T3 oF, ERK-KTR	10	Int_7	single	RAF709	0 µM	0.6956
B07	1	8	1_B07_8_1	12	3T3 oF, ERK-KTR	10	Int_7	single	RAF709	0 µM	0.5179
B07	1	8	1_B07_8_2	12	3T3 oF, ERK-KTR	10	Int_7	single	RAF709	0 µM	0.4607
B07	1	8	1_B07_8_3	12	3T3 oF, ERK-KTR	10	Int_7	single	RAF709	0 µM	0.5771
B07	1	8	1_B07_8_4	12	3T3 oF, ERK-KTR	10	Int_7	single	RAF709	0 µM	0.5430
B07	1	8	1_B07_8_5	12	3T3 oF, ERK-KTR	10	Int_7	single	RAF709	0 µM	0.5732
B07	1	8	1_B07_8_6	12	3T3 oF, ERK-KTR	10	Int_7	single	RAF709	0 µM	0.5348
B07	1	9	1_B07_9_1	12	3T3 oF, ERK-KTR	10	Int_7	single	RAF709	0 µM	0.6594
B07	1	9	1_B07_9_2	12	3T3 oF, ERK-KTR	10	Int_7	single	RAF709	0 µM	0.5769
B07	1	9	1_B07_9_3	12	3T3 oF, ERK-KTR	10	Int_7	single	RAF709	0 µM	0.5712
B07	1	9	1_B07_9_5	12	3T3 oF, ERK-KTR	10	Int_7	single	RAF709	0 µM	0.6391
B07	1	9	1_B07_9_7	12	3T3 oF, ERK-KTR	10	Int_7	single	RAF709	0 µM	0.4372
B07	1	9	1_B07_9_8	12	3T3 oF, ERK-KTR	10	Int_7	single	RAF709	0 µM	0.5128
B07	1	9	1_B07_9_9	12	3T3 oF, ERK-KTR	10	Int_7	single	RAF709	0 µM	0.6387
B07	1	9	1_B07_9_10	12	3T3 oF, ERK-KTR	10	Int_7	single	RAF709	0 µM	0.4192
B07	1	9	1_B07_9_11	12	3T3 oF, ERK-KTR	10	Int_7	single	RAF709	0 µM	0.3516
B07	1	9	1_B07_9_12	12	3T3 oF, ERK-KTR	10	Int_7	single	RAF709	0 µM	0.3735
B07	1	9	1_B07_9_13	12	3T3 oF, ERK-KTR	10	Int_7	single	RAF709	0 µM	0.5323
B07	1	9	1_B07_9_14	12	3T3 oF, ERK-KTR	10	Int_7	single	RAF709	0 µM	0.5073
B07	1	9	1_B07_9_16	12	3T3 oF, ERK-KTR	10	Int_7	single	RAF709	0 µM	0.4904
B07	1	9	1_B07_9_17	12	3T3 oF, ERK-KTR	10	Int_7	single	RAF709	0 µM	0.4497
B07	1	9	1_B07_9_18	12	3T3 oF, ERK-KTR	10	Int_7	single	RAF709	0 µM	0.5758
B07	1	9	1_B07_9_19	12	3T3 oF, ERK-KTR	10	Int_7	single	RAF709	0 µM	0.3510
B07	1	9	1_B07_9_20	12	3T3 oF, ERK-KTR	10	Int_7	single	RAF709	0 µM	0.5817
B07	1	9	1_B07_9_21	12	3T3 oF, ERK-KTR	10	Int_7	single	RAF709	0 µM	0.3989
B07	1	9	1_B07_9_22	12	3T3 oF, ERK-KTR	10	Int_7	single	RAF709	0 µM	0.3149
B07	1	9	1_B07_9_23	12	3T3 oF, ERK-KTR	10	Int_7	single	RAF709	0 µM	0.6629
B07	1	9	1_B07_9_24	12	3T3 oF, ERK-KTR	10	Int_7	single	RAF709	0 µM	0.3286
B07	1	9	1_B07_9_25	12	3T3 oF, ERK-KTR	10	Int_7	single	RAF709	0 µM	0.5824
B07	1	9	1_B07_9_26	12	3T3 oF, ERK-KTR	10	Int_7	single	RAF709	0 µM	0.3900
B07	1	9	1_B07_9_27	12	3T3 oF, ERK-KTR	10	Int_7	single	RAF709	0 µM	0.5412
B07	1	9	1_B07_9_28	12	3T3 oF, ERK-KTR	10	Int_7	single	RAF709	0 µM	0.3982
B07	1	9	1_B07_9_30	12	3T3 oF, ERK-KTR	10	Int_7	single	RAF709	0 µM	0.5644
B07	1	9	1_B07_9_31	12	3T3 oF, ERK-KTR	10	Int_7	single	RAF709	0 µM	0.4258
B07	1	10	1_B07_10_1	12	3T3 oF, ERK-KTR	10	Int_7	single	RAF709	0 µM	0.6324
B07	1	10	1_B07_10_2	12	3T3 oF, ERK-KTR	10	Int_7	single	RAF709	0 µM	0.7570
B07	1	10	1_B07_10_3	12	3T3 oF, ERK-KTR	10	Int_7	single	RAF709	0 µM	0.3396
B07	1	10	1_B07_10_4	12	3T3 oF, ERK-KTR	10	Int_7	single	RAF709	0 µM	0.6679
B07	1	10	1_B07_10_5	12	3T3 oF, ERK-KTR	10	Int_7	single	RAF709	0 µM	0.6008
B07	1	10	1_B07_10_6	12	3T3 oF, ERK-KTR	10	Int_7	single	RAF709	0 µM	0.5422
B07	1	10	1_B07_10_7	12	3T3 oF, ERK-KTR	10	Int_7	single	RAF709	0 µM	0.5724
B07	1	10	1_B07_10_8	12	3T3 oF, ERK-KTR	10	Int_7	single	RAF709	0 µM	0.4399
B07	1	10	1_B07_10_9	12	3T3 oF, ERK-KTR	10	Int_7	single	RAF709	0 µM	0.4217
B07	1	10	1_B07_10_10	12	3T3 oF, ERK-KTR	10	Int_7	single	RAF709	0 µM	0.5381
B07	1	10	1_B07_10_11	12	3T3 oF, ERK-KTR	10	Int_7	single	RAF709	0 µM	0.5591
B07	1	10	1_B07_10_12	12	3T3 oF, ERK-KTR	10	Int_7	single	RAF709	0 µM	0.4508
B07	1	10	1_B07_10_13	12	3T3 oF, ERK-KTR	10	Int_7	single	RAF709	0 µM	0.5925
B07	1	10	1_B07_10_14	12	3T3 oF, ERK-KTR	10	Int_7	single	RAF709	0 µM	0.5589
B07	1	10	1_B07_10_15	12	3T3 oF, ERK-KTR	10	Int_7	single	RAF709	0 µM	0.6955
B07	1	10	1_B07_10_16	12	3T3 oF, ERK-KTR	10	Int_7	single	RAF709	0 µM	0.5390
B07	1	10	1_B07_10_17	12	3T3 oF, ERK-KTR	10	Int_7	single	RAF709	0 µM	0.6054
B07	1	10	1_B07_10_18	12	3T3 oF, ERK-KTR	10	Int_7	single	RAF709	0 µM	0.4920
B07	1	10	1_B07_10_20	12	3T3 oF, ERK-KTR	10	Int_7	single	RAF709	0 µM	0.3798
B07	1	11	1_B07_11_1	12	3T3 oF, ERK-KTR	10	Int_7	single	RAF709	0 µM	0.6715
B07	1	11	1_B07_11_2	12	3T3 oF, ERK-KTR	10	Int_7	single	RAF709	0 µM	0.4220
B07	1	11	1_B07_11_5	12	3T3 oF, ERK-KTR	10	Int_7	single	RAF709	0 µM	0.3632
B07	1	11	1_B07_11_6	12	3T3 oF, ERK-KTR	10	Int_7	single	RAF709	0 µM	0.5075
B07	1	11	1_B07_11_7	12	3T3 oF, ERK-KTR	10	Int_7	single	RAF709	0 µM	0.7306
B07	1	11	1_B07_11_8	12	3T3 oF, ERK-KTR	10	Int_7	single	RAF709	0 µM	0.5896
B07	1	11	1_B07_11_9	12	3T3 oF, ERK-KTR	10	Int_7	single	RAF709	0 µM	0.5326
B07	1	11	1_B07_11_10	12	3T3 oF, ERK-KTR	10	Int_7	single	RAF709	0 µM	0.5578
B07	1	11	1_B07_11_11	12	3T3 oF, ERK-KTR	10	Int_7	single	RAF709	0 µM	0.4945
B07	1	11	1_B07_11_12	12	3T3 oF, ERK-KTR	10	Int_7	single	RAF709	0 µM	0.5794
B07	1	11	1_B07_11_13	12	3T3 oF, ERK-KTR	10	Int_7	single	RAF709	0 µM	0.5100
B07	1	11	1_B07_11_14	12	3T3 oF, ERK-KTR	10	Int_7	single	RAF709	0 µM	0.5935
B07	1	11	1_B07_11_15	12	3T3 oF, ERK-KTR	10	Int_7	single	RAF709	0 µM	0.5863
B07	1	11	1_B07_11_16	12	3T3 oF, ERK-KTR	10	Int_7	single	RAF709	0 µM	0.4587
B07	1	11	1_B07_11_17	12	3T3 oF, ERK-KTR	10	Int_7	single	RAF709	0 µM	0.4386
B07	1	11	1_B07_11_18	12	3T3 oF, ERK-KTR	10	Int_7	single	RAF709	0 µM	0.7359
B07	1	11	1_B07_11_19	12	3T3 oF, ERK-KTR	10	Int_7	single	RAF709	0 µM	0.4801
B07	1	11	1_B07_11_20	12	3T3 oF, ERK-KTR	10	Int_7	single	RAF709	0 µM	0.8307
B07	1	11	1_B07_11_21	12	3T3 oF, ERK-KTR	10	Int_7	single	RAF709	0 µM	0.5412
B07	1	11	1_B07_11_22	12	3T3 oF, ERK-KTR	10	Int_7	single	RAF709	0 µM	0.8626
B07	1	11	1_B07_11_23	12	3T3 oF, ERK-KTR	10	Int_7	single	RAF709	0 µM	0.4946
B07	1	11	1_B07_11_24	12	3T3 oF, ERK-KTR	10	Int_7	single	RAF709	0 µM	0.4780
B08	1	0	1_B08_0_1	14	3T3 oF, ERK-KTR	10	Int_7	single	RAF709	0 µM	0.6230
B08	1	1	1_B08_1_1	14	3T3 oF, ERK-KTR	10	Int_7	single	RAF709	0 µM	0.4051
B08	1	1	1_B08_1_2	14	3T3 oF, ERK-KTR	10	Int_7	single	RAF709	0 µM	0.5677
B08	1	1	1_B08_1_3	14	3T3 oF, ERK-KTR	10	Int_7	single	RAF709	0 µM	0.5132
B08	1	1	1_B08_1_4	14	3T3 oF, ERK-KTR	10	Int_7	single	RAF709	0 µM	0.5893
B08	1	1	1_B08_1_5	14	3T3 oF, ERK-KTR	10	Int_7	single	RAF709	0 µM	0.3035
B08	1	1	1_B08_1_6	14	3T3 oF, ERK-KTR	10	Int_7	single	RAF709	0 µM	0.5389
B08	1	1	1_B08_1_7	14	3T3 oF, ERK-KTR	10	Int_7	single	RAF709	0 µM	0.6433
B08	1	1	1_B08_1_8	14	3T3 oF, ERK-KTR	10	Int_7	single	RAF709	0 µM	0.5184
B08	1	1	1_B08_1_9	14	3T3 oF, ERK-KTR	10	Int_7	single	RAF709	0 µM	0.5145
B08	1	1	1_B08_1_10	14	3T3 oF, ERK-KTR	10	Int_7	single	RAF709	0 µM	0.4283
B08	1	1	1_B08_1_11	14	3T3 oF, ERK-KTR	10	Int_7	single	RAF709	0 µM	0.6193
B08	1	1	1_B08_1_12	14	3T3 oF, ERK-KTR	10	Int_7	single	RAF709	0 µM	0.5168
B08	1	1	1_B08_1_13	14	3T3 oF, ERK-KTR	10	Int_7	single	RAF709	0 µM	0.4283
B08	1	1	1_B08_1_14	14	3T3 oF, ERK-KTR	10	Int_7	single	RAF709	0 µM	0.2972
B08	1	1	1_B08_1_17	14	3T3 oF, ERK-KTR	10	Int_7	single	RAF709	0 µM	0.6990
B08	1	1	1_B08_1_18	14	3T3 oF, ERK-KTR	10	Int_7	single	RAF709	0 µM	0.4541
B08	1	1	1_B08_1_23	14	3T3 oF, ERK-KTR	10	Int_7	single	RAF709	0 µM	0.6572
B08	1	2	1_B08_2_1	14	3T3 oF, ERK-KTR	10	Int_7	single	RAF709	0 µM	0.6000
B08	1	2	1_B08_2_2	14	3T3 oF, ERK-KTR	10	Int_7	single	RAF709	0 µM	0.5297
B08	1	2	1_B08_2_3	14	3T3 oF, ERK-KTR	10	Int_7	single	RAF709	0 µM	0.4383
B08	1	2	1_B08_2_4	14	3T3 oF, ERK-KTR	10	Int_7	single	RAF709	0 µM	0.6156
B08	1	2	1_B08_2_5	14	3T3 oF, ERK-KTR	10	Int_7	single	RAF709	0 µM	0.4213
B08	1	2	1_B08_2_7	14	3T3 oF, ERK-KTR	10	Int_7	single	RAF709	0 µM	0.3941
B08	1	2	1_B08_2_8	14	3T3 oF, ERK-KTR	10	Int_7	single	RAF709	0 µM	0.4876
B08	1	2	1_B08_2_9	14	3T3 oF, ERK-KTR	10	Int_7	single	RAF709	0 µM	0.5437
B08	1	2	1_B08_2_10	14	3T3 oF, ERK-KTR	10	Int_7	single	RAF709	0 µM	0.3978
B08	1	2	1_B08_2_11	14	3T3 oF, ERK-KTR	10	Int_7	single	RAF709	0 µM	0.6732
B08	1	2	1_B08_2_12	14	3T3 oF, ERK-KTR	10	Int_7	single	RAF709	0 µM	0.5016
B08	1	4	1_B08_4_1	14	3T3 oF, ERK-KTR	10	Int_7	single	RAF709	0 µM	0.5983
B08	1	4	1_B08_4_2	14	3T3 oF, ERK-KTR	10	Int_7	single	RAF709	0 µM	0.4749
B08	1	4	1_B08_4_3	14	3T3 oF, ERK-KTR	10	Int_7	single	RAF709	0 µM	0.4038
B08	1	4	1_B08_4_4	14	3T3 oF, ERK-KTR	10	Int_7	single	RAF709	0 µM	0.5171
B08	1	4	1_B08_4_5	14	3T3 oF, ERK-KTR	10	Int_7	single	RAF709	0 µM	0.4254
B08	1	4	1_B08_4_6	14	3T3 oF, ERK-KTR	10	Int_7	single	RAF709	0 µM	0.6161
B08	1	4	1_B08_4_7	14	3T3 oF, ERK-KTR	10	Int_7	single	RAF709	0 µM	0.3790
B08	1	4	1_B08_4_8	14	3T3 oF, ERK-KTR	10	Int_7	single	RAF709	0 µM	0.6224
B08	1	4	1_B08_4_9	14	3T3 oF, ERK-KTR	10	Int_7	single	RAF709	0 µM	0.4288
B08	1	4	1_B08_4_10	14	3T3 oF, ERK-KTR	10	Int_7	single	RAF709	0 µM	0.6398
B08	1	4	1_B08_4_11	14	3T3 oF, ERK-KTR	10	Int_7	single	RAF709	0 µM	0.6047
B08	1	4	1_B08_4_12	14	3T3 oF, ERK-KTR	10	Int_7	single	RAF709	0 µM	0.4711
B08	1	4	1_B08_4_13	14	3T3 oF, ERK-KTR	10	Int_7	single	RAF709	0 µM	0.3038
B08	1	4	1_B08_4_14	14	3T3 oF, ERK-KTR	10	Int_7	single	RAF709	0 µM	0.5226
B08	1	4	1_B08_4_15	14	3T3 oF, ERK-KTR	10	Int_7	single	RAF709	0 µM	0.6146
B08	1	4	1_B08_4_16	14	3T3 oF, ERK-KTR	10	Int_7	single	RAF709	0 µM	0.5565
B08	1	4	1_B08_4_17	14	3T3 oF, ERK-KTR	10	Int_7	single	RAF709	0 µM	0.4520
B08	1	4	1_B08_4_18	14	3T3 oF, ERK-KTR	10	Int_7	single	RAF709	0 µM	0.4085
B08	1	4	1_B08_4_19	14	3T3 oF, ERK-KTR	10	Int_7	single	RAF709	0 µM	0.4047
B08	1	4	1_B08_4_20	14	3T3 oF, ERK-KTR	10	Int_7	single	RAF709	0 µM	0.4469
B08	1	4	1_B08_4_21	14	3T3 oF, ERK-KTR	10	Int_7	single	RAF709	0 µM	0.1473
B08	1	4	1_B08_4_22	14	3T3 oF, ERK-KTR	10	Int_7	single	RAF709	0 µM	0.3804
B08	1	4	1_B08_4_23	14	3T3 oF, ERK-KTR	10	Int_7	single	RAF709	0 µM	0.4754
B08	1	4	1_B08_4_24	14	3T3 oF, ERK-KTR	10	Int_7	single	RAF709	0 µM	0.6457
B08	1	4	1_B08_4_25	14	3T3 oF, ERK-KTR	10	Int_7	single	RAF709	0 µM	0.4426
B08	1	4	1_B08_4_26	14	3T3 oF, ERK-KTR	10	Int_7	single	RAF709	0 µM	0.5476
B08	1	4	1_B08_4_27	14	3T3 oF, ERK-KTR	10	Int_7	single	RAF709	0 µM	0.3522
B08	1	4	1_B08_4_28	14	3T3 oF, ERK-KTR	10	Int_7	single	RAF709	0 µM	0.2931
B08	1	4	1_B08_4_29	14	3T3 oF, ERK-KTR	10	Int_7	single	RAF709	0 µM	0.7247
B08	1	4	1_B08_4_30	14	3T3 oF, ERK-KTR	10	Int_7	single	RAF709	0 µM	0.4625
B08	1	4	1_B08_4_31	14	3T3 oF, ERK-KTR	10	Int_7	single	RAF709	0 µM	0.6003
B08	1	4	1_B08_4_32	14	3T3 oF, ERK-KTR	10	Int_7	single	RAF709	0 µM	0.4676
B08	1	5	1_B08_5_1	14	3T3 oF, ERK-KTR	10	Int_7	single	RAF709	0 µM	0.5091
B08	1	5	1_B08_5_2	14	3T3 oF, ERK-KTR	10	Int_7	single	RAF709	0 µM	0.6058
B08	1	5	1_B08_5_3	14	3T3 oF, ERK-KTR	10	Int_7	single	RAF709	0 µM	0.6239
B08	1	5	1_B08_5_4	14	3T3 oF, ERK-KTR	10	Int_7	single	RAF709	0 µM	0.4270
B08	1	5	1_B08_5_5	14	3T3 oF, ERK-KTR	10	Int_7	single	RAF709	0 µM	0.3931
B08	1	5	1_B08_5_6	14	3T3 oF, ERK-KTR	10	Int_7	single	RAF709	0 µM	0.6879
B08	1	5	1_B08_5_7	14	3T3 oF, ERK-KTR	10	Int_7	single	RAF709	0 µM	0.6270
B08	1	5	1_B08_5_8	14	3T3 oF, ERK-KTR	10	Int_7	single	RAF709	0 µM	0.5479
B08	1	5	1_B08_5_9	14	3T3 oF, ERK-KTR	10	Int_7	single	RAF709	0 µM	0.5848
B08	1	5	1_B08_5_10	14	3T3 oF, ERK-KTR	10	Int_7	single	RAF709	0 µM	0.4836
B08	1	5	1_B08_5_11	14	3T3 oF, ERK-KTR	10	Int_7	single	RAF709	0 µM	0.6174
B08	1	5	1_B08_5_12	14	3T3 oF, ERK-KTR	10	Int_7	single	RAF709	0 µM	0.4374
B08	1	5	1_B08_5_13	14	3T3 oF, ERK-KTR	10	Int_7	single	RAF709	0 µM	0.4557
B08	1	5	1_B08_5_15	14	3T3 oF, ERK-KTR	10	Int_7	single	RAF709	0 µM	0.6930
B08	1	5	1_B08_5_17	14	3T3 oF, ERK-KTR	10	Int_7	single	RAF709	0 µM	0.6533
B08	1	5	1_B08_5_18	14	3T3 oF, ERK-KTR	10	Int_7	single	RAF709	0 µM	0.7600
B08	1	5	1_B08_5_19	14	3T3 oF, ERK-KTR	10	Int_7	single	RAF709	0 µM	0.4323
B08	1	5	1_B08_5_20	14	3T3 oF, ERK-KTR	10	Int_7	single	RAF709	0 µM	0.4090
B08	1	5	1_B08_5_21	14	3T3 oF, ERK-KTR	10	Int_7	single	RAF709	0 µM	0.5672
B08	1	5	1_B08_5_22	14	3T3 oF, ERK-KTR	10	Int_7	single	RAF709	0 µM	0.4235
B08	1	5	1_B08_5_23	14	3T3 oF, ERK-KTR	10	Int_7	single	RAF709	0 µM	0.3167
B08	1	5	1_B08_5_24	14	3T3 oF, ERK-KTR	10	Int_7	single	RAF709	0 µM	0.3514
B08	1	5	1_B08_5_25	14	3T3 oF, ERK-KTR	10	Int_7	single	RAF709	0 µM	0.7906
B08	1	5	1_B08_5_26	14	3T3 oF, ERK-KTR	10	Int_7	single	RAF709	0 µM	0.5329
B08	1	5	1_B08_5_27	14	3T3 oF, ERK-KTR	10	Int_7	single	RAF709	0 µM	0.3774
B08	1	5	1_B08_5_28	14	3T3 oF, ERK-KTR	10	Int_7	single	RAF709	0 µM	0.7024
B08	1	5	1_B08_5_29	14	3T3 oF, ERK-KTR	10	Int_7	single	RAF709	0 µM	0.4323
B08	1	5	1_B08_5_30	14	3T3 oF, ERK-KTR	10	Int_7	single	RAF709	0 µM	0.4570
B08	1	5	1_B08_5_31	14	3T3 oF, ERK-KTR	10	Int_7	single	RAF709	0 µM	0.3790
B08	1	5	1_B08_5_33	14	3T3 oF, ERK-KTR	10	Int_7	single	RAF709	0 µM	0.7395
B08	1	5	1_B08_5_34	14	3T3 oF, ERK-KTR	10	Int_7	single	RAF709	0 µM	0.5709
B08	1	5	1_B08_5_35	14	3T3 oF, ERK-KTR	10	Int_7	single	RAF709	0 µM	0.3354
B08	1	5	1_B08_5_36	14	3T3 oF, ERK-KTR	10	Int_7	single	RAF709	0 µM	0.4186
B08	1	5	1_B08_5_37	14	3T3 oF, ERK-KTR	10	Int_7	single	RAF709	0 µM	0.4248
B08	1	5	1_B08_5_38	14	3T3 oF, ERK-KTR	10	Int_7	single	RAF709	0 µM	0.4599
B08	1	5	1_B08_5_39	14	3T3 oF, ERK-KTR	10	Int_7	single	RAF709	0 µM	0.4296
B08	1	5	1_B08_5_40	14	3T3 oF, ERK-KTR	10	Int_7	single	RAF709	0 µM	0.4849
B08	1	5	1_B08_5_41	14	3T3 oF, ERK-KTR	10	Int_7	single	RAF709	0 µM	0.4553
B08	1	5	1_B08_5_42	14	3T3 oF, ERK-KTR	10	Int_7	single	RAF709	0 µM	0.4174
B08	1	6	1_B08_6_1	14	3T3 oF, ERK-KTR	10	Int_7	single	RAF709	0 µM	0.8541
B08	1	6	1_B08_6_2	14	3T3 oF, ERK-KTR	10	Int_7	single	RAF709	0 µM	0.5193
B08	1	6	1_B08_6_3	14	3T3 oF, ERK-KTR	10	Int_7	single	RAF709	0 µM	0.6759
B08	1	6	1_B08_6_4	14	3T3 oF, ERK-KTR	10	Int_7	single	RAF709	0 µM	0.4762
B08	1	6	1_B08_6_5	14	3T3 oF, ERK-KTR	10	Int_7	single	RAF709	0 µM	0.4164
B08	1	6	1_B08_6_6	14	3T3 oF, ERK-KTR	10	Int_7	single	RAF709	0 µM	0.6456
B08	1	6	1_B08_6_7	14	3T3 oF, ERK-KTR	10	Int_7	single	RAF709	0 µM	0.6785
B08	1	6	1_B08_6_8	14	3T3 oF, ERK-KTR	10	Int_7	single	RAF709	0 µM	0.3613
B08	1	6	1_B08_6_9	14	3T3 oF, ERK-KTR	10	Int_7	single	RAF709	0 µM	0.7045
B08	1	6	1_B08_6_11	14	3T3 oF, ERK-KTR	10	Int_7	single	RAF709	0 µM	0.4999
B08	1	6	1_B08_6_12	14	3T3 oF, ERK-KTR	10	Int_7	single	RAF709	0 µM	0.5789
B08	1	6	1_B08_6_14	14	3T3 oF, ERK-KTR	10	Int_7	single	RAF709	0 µM	0.5802
B08	1	6	1_B08_6_15	14	3T3 oF, ERK-KTR	10	Int_7	single	RAF709	0 µM	0.4692
B08	1	6	1_B08_6_16	14	3T3 oF, ERK-KTR	10	Int_7	single	RAF709	0 µM	0.5881
B08	1	6	1_B08_6_17	14	3T3 oF, ERK-KTR	10	Int_7	single	RAF709	0 µM	0.5548
B08	1	6	1_B08_6_18	14	3T3 oF, ERK-KTR	10	Int_7	single	RAF709	0 µM	0.6790
B08	1	6	1_B08_6_19	14	3T3 oF, ERK-KTR	10	Int_7	single	RAF709	0 µM	0.5018
B08	1	6	1_B08_6_20	14	3T3 oF, ERK-KTR	10	Int_7	single	RAF709	0 µM	0.4541
B08	1	6	1_B08_6_21	14	3T3 oF, ERK-KTR	10	Int_7	single	RAF709	0 µM	0.5071
B08	1	6	1_B08_6_22	14	3T3 oF, ERK-KTR	10	Int_7	single	RAF709	0 µM	0.6636
B08	1	6	1_B08_6_23	14	3T3 oF, ERK-KTR	10	Int_7	single	RAF709	0 µM	0.6213
B08	1	6	1_B08_6_24	14	3T3 oF, ERK-KTR	10	Int_7	single	RAF709	0 µM	0.4094
B08	1	6	1_B08_6_25	14	3T3 oF, ERK-KTR	10	Int_7	single	RAF709	0 µM	0.4308
B08	1	6	1_B08_6_26	14	3T3 oF, ERK-KTR	10	Int_7	single	RAF709	0 µM	0.4000
B08	1	6	1_B08_6_27	14	3T3 oF, ERK-KTR	10	Int_7	single	RAF709	0 µM	0.5494
B08	1	6	1_B08_6_28	14	3T3 oF, ERK-KTR	10	Int_7	single	RAF709	0 µM	0.6041
B08	1	6	1_B08_6_29	14	3T3 oF, ERK-KTR	10	Int_7	single	RAF709	0 µM	0.5013
B08	1	6	1_B08_6_30	14	3T3 oF, ERK-KTR	10	Int_7	single	RAF709	0 µM	0.5201
B08	1	6	1_B08_6_31	14	3T3 oF, ERK-KTR	10	Int_7	single	RAF709	0 µM	0.4825
B08	1	6	1_B08_6_32	14	3T3 oF, ERK-KTR	10	Int_7	single	RAF709	0 µM	0.5875
B08	1	6	1_B08_6_33	14	3T3 oF, ERK-KTR	10	Int_7	single	RAF709	0 µM	0.4629
B08	1	6	1_B08_6_34	14	3T3 oF, ERK-KTR	10	Int_7	single	RAF709	0 µM	0.5106
B08	1	6	1_B08_6_35	14	3T3 oF, ERK-KTR	10	Int_7	single	RAF709	0 µM	0.6183
B08	1	6	1_B08_6_36	14	3T3 oF, ERK-KTR	10	Int_7	single	RAF709	0 µM	0.4787
B08	1	6	1_B08_6_37	14	3T3 oF, ERK-KTR	10	Int_7	single	RAF709	0 µM	0.3690
B08	1	6	1_B08_6_38	14	3T3 oF, ERK-KTR	10	Int_7	single	RAF709	0 µM	0.4595
B08	1	6	1_B08_6_39	14	3T3 oF, ERK-KTR	10	Int_7	single	RAF709	0 µM	0.4377
B08	1	6	1_B08_6_40	14	3T3 oF, ERK-KTR	10	Int_7	single	RAF709	0 µM	0.4181
B08	1	6	1_B08_6_41	14	3T3 oF, ERK-KTR	10	Int_7	single	RAF709	0 µM	0.5867
B08	1	6	1_B08_6_42	14	3T3 oF, ERK-KTR	10	Int_7	single	RAF709	0 µM	0.3889
B08	1	6	1_B08_6_43	14	3T3 oF, ERK-KTR	10	Int_7	single	RAF709	0 µM	0.5863
B08	1	6	1_B08_6_44	14	3T3 oF, ERK-KTR	10	Int_7	single	RAF709	0 µM	0.5522
B08	1	6	1_B08_6_46	14	3T3 oF, ERK-KTR	10	Int_7	single	RAF709	0 µM	0.5382
B08	1	6	1_B08_6_49	14	3T3 oF, ERK-KTR	10	Int_7	single	RAF709	0 µM	0.5991
B08	1	6	1_B08_6_50	14	3T3 oF, ERK-KTR	10	Int_7	single	RAF709	0 µM	0.5044
B08	1	6	1_B08_6_51	14	3T3 oF, ERK-KTR	10	Int_7	single	RAF709	0 µM	0.4433
B08	1	6	1_B08_6_52	14	3T3 oF, ERK-KTR	10	Int_7	single	RAF709	0 µM	0.5135
B08	1	6	1_B08_6_53	14	3T3 oF, ERK-KTR	10	Int_7	single	RAF709	0 µM	0.6299
B08	1	7	1_B08_7_3	14	3T3 oF, ERK-KTR	10	Int_7	single	RAF709	0 µM	0.3214
B08	1	7	1_B08_7_4	14	3T3 oF, ERK-KTR	10	Int_7	single	RAF709	0 µM	0.3855
B08	1	7	1_B08_7_5	14	3T3 oF, ERK-KTR	10	Int_7	single	RAF709	0 µM	0.5378
B08	1	7	1_B08_7_6	14	3T3 oF, ERK-KTR	10	Int_7	single	RAF709	0 µM	0.5340
B08	1	7	1_B08_7_7	14	3T3 oF, ERK-KTR	10	Int_7	single	RAF709	0 µM	0.3345
B08	1	7	1_B08_7_8	14	3T3 oF, ERK-KTR	10	Int_7	single	RAF709	0 µM	0.4481
B08	1	7	1_B08_7_9	14	3T3 oF, ERK-KTR	10	Int_7	single	RAF709	0 µM	0.4358
B08	1	7	1_B08_7_10	14	3T3 oF, ERK-KTR	10	Int_7	single	RAF709	0 µM	0.5336
B08	1	7	1_B08_7_11	14	3T3 oF, ERK-KTR	10	Int_7	single	RAF709	0 µM	0.5877
B08	1	7	1_B08_7_12	14	3T3 oF, ERK-KTR	10	Int_7	single	RAF709	0 µM	0.5859
B08	1	7	1_B08_7_13	14	3T3 oF, ERK-KTR	10	Int_7	single	RAF709	0 µM	0.4551
B08	1	7	1_B08_7_14	14	3T3 oF, ERK-KTR	10	Int_7	single	RAF709	0 µM	0.3510
B08	1	7	1_B08_7_15	14	3T3 oF, ERK-KTR	10	Int_7	single	RAF709	0 µM	0.5893
B08	1	7	1_B08_7_16	14	3T3 oF, ERK-KTR	10	Int_7	single	RAF709	0 µM	0.4080
B08	1	7	1_B08_7_17	14	3T3 oF, ERK-KTR	10	Int_7	single	RAF709	0 µM	0.3463
B08	1	7	1_B08_7_18	14	3T3 oF, ERK-KTR	10	Int_7	single	RAF709	0 µM	0.4522
B08	1	7	1_B08_7_19	14	3T3 oF, ERK-KTR	10	Int_7	single	RAF709	0 µM	0.5837
B08	1	9	1_B08_9_2	14	3T3 oF, ERK-KTR	10	Int_7	single	RAF709	0 µM	0.5524
B08	1	9	1_B08_9_3	14	3T3 oF, ERK-KTR	10	Int_7	single	RAF709	0 µM	0.6244
B08	1	9	1_B08_9_4	14	3T3 oF, ERK-KTR	10	Int_7	single	RAF709	0 µM	0.5075
B08	1	9	1_B08_9_5	14	3T3 oF, ERK-KTR	10	Int_7	single	RAF709	0 µM	0.5708
B08	1	9	1_B08_9_6	14	3T3 oF, ERK-KTR	10	Int_7	single	RAF709	0 µM	0.5819
B08	1	9	1_B08_9_7	14	3T3 oF, ERK-KTR	10	Int_7	single	RAF709	0 µM	0.6351
B08	1	9	1_B08_9_9	14	3T3 oF, ERK-KTR	10	Int_7	single	RAF709	0 µM	0.5777
B08	1	9	1_B08_9_10	14	3T3 oF, ERK-KTR	10	Int_7	single	RAF709	0 µM	0.3853
B08	1	9	1_B08_9_11	14	3T3 oF, ERK-KTR	10	Int_7	single	RAF709	0 µM	0.4153
B08	1	9	1_B08_9_12	14	3T3 oF, ERK-KTR	10	Int_7	single	RAF709	0 µM	0.5164
B08	1	9	1_B08_9_13	14	3T3 oF, ERK-KTR	10	Int_7	single	RAF709	0 µM	0.5107
B08	1	9	1_B08_9_14	14	3T3 oF, ERK-KTR	10	Int_7	single	RAF709	0 µM	0.5409
B08	1	9	1_B08_9_15	14	3T3 oF, ERK-KTR	10	Int_7	single	RAF709	0 µM	0.3539
B08	1	9	1_B08_9_16	14	3T3 oF, ERK-KTR	10	Int_7	single	RAF709	0 µM	0.4983
B08	1	9	1_B08_9_17	14	3T3 oF, ERK-KTR	10	Int_7	single	RAF709	0 µM	0.6447
B08	1	9	1_B08_9_18	14	3T3 oF, ERK-KTR	10	Int_7	single	RAF709	0 µM	0.6146
B08	1	9	1_B08_9_19	14	3T3 oF, ERK-KTR	10	Int_7	single	RAF709	0 µM	0.5976
B08	1	9	1_B08_9_20	14	3T3 oF, ERK-KTR	10	Int_7	single	RAF709	0 µM	0.5075
B08	1	9	1_B08_9_21	14	3T3 oF, ERK-KTR	10	Int_7	single	RAF709	0 µM	0.4381
B08	1	9	1_B08_9_22	14	3T3 oF, ERK-KTR	10	Int_7	single	RAF709	0 µM	0.5252
B08	1	9	1_B08_9_23	14	3T3 oF, ERK-KTR	10	Int_7	single	RAF709	0 µM	0.4300
B08	1	9	1_B08_9_24	14	3T3 oF, ERK-KTR	10	Int_7	single	RAF709	0 µM	0.4373
B08	1	10	1_B08_10_1	14	3T3 oF, ERK-KTR	10	Int_7	single	RAF709	0 µM	0.4465
B08	1	10	1_B08_10_2	14	3T3 oF, ERK-KTR	10	Int_7	single	RAF709	0 µM	0.5643
B08	1	10	1_B08_10_3	14	3T3 oF, ERK-KTR	10	Int_7	single	RAF709	0 µM	0.5106
B08	1	10	1_B08_10_5	14	3T3 oF, ERK-KTR	10	Int_7	single	RAF709	0 µM	0.5338
B08	1	10	1_B08_10_6	14	3T3 oF, ERK-KTR	10	Int_7	single	RAF709	0 µM	0.4275
B08	1	10	1_B08_10_7	14	3T3 oF, ERK-KTR	10	Int_7	single	RAF709	0 µM	0.4430
B08	1	10	1_B08_10_10	14	3T3 oF, ERK-KTR	10	Int_7	single	RAF709	0 µM	0.5326
B08	1	10	1_B08_10_11	14	3T3 oF, ERK-KTR	10	Int_7	single	RAF709	0 µM	0.3676
B08	1	10	1_B08_10_12	14	3T3 oF, ERK-KTR	10	Int_7	single	RAF709	0 µM	0.2862
B08	1	10	1_B08_10_13	14	3T3 oF, ERK-KTR	10	Int_7	single	RAF709	0 µM	0.6118
B08	1	10	1_B08_10_14	14	3T3 oF, ERK-KTR	10	Int_7	single	RAF709	0 µM	0.5428
B08	1	10	1_B08_10_15	14	3T3 oF, ERK-KTR	10	Int_7	single	RAF709	0 µM	0.6297
B08	1	10	1_B08_10_16	14	3T3 oF, ERK-KTR	10	Int_7	single	RAF709	0 µM	0.5410
B08	1	11	1_B08_11_1	14	3T3 oF, ERK-KTR	10	Int_7	single	RAF709	0 µM	0.5317
B08	1	11	1_B08_11_3	14	3T3 oF, ERK-KTR	10	Int_7	single	RAF709	0 µM	0.5586
B08	1	11	1_B08_11_4	14	3T3 oF, ERK-KTR	10	Int_7	single	RAF709	0 µM	0.6940
B08	1	11	1_B08_11_5	14	3T3 oF, ERK-KTR	10	Int_7	single	RAF709	0 µM	0.6646
B08	1	11	1_B08_11_6	14	3T3 oF, ERK-KTR	10	Int_7	single	RAF709	0 µM	0.4884
B08	1	11	1_B08_11_9	14	3T3 oF, ERK-KTR	10	Int_7	single	RAF709	0 µM	0.3961
B08	1	11	1_B08_11_10	14	3T3 oF, ERK-KTR	10	Int_7	single	RAF709	0 µM	0.5887
B08	1	11	1_B08_11_11	14	3T3 oF, ERK-KTR	10	Int_7	single	RAF709	0 µM	0.3436
B09	1	1	1_B09_1_1	16	3T3 oF, ERK-KTR	10	Int_7	single	RAF709	0 µM	0.5908
B09	1	1	1_B09_1_2	16	3T3 oF, ERK-KTR	10	Int_7	single	RAF709	0 µM	0.5923
B09	1	1	1_B09_1_3	16	3T3 oF, ERK-KTR	10	Int_7	single	RAF709	0 µM	0.5192
B09	1	1	1_B09_1_4	16	3T3 oF, ERK-KTR	10	Int_7	single	RAF709	0 µM	0.6451
B09	1	1	1_B09_1_5	16	3T3 oF, ERK-KTR	10	Int_7	single	RAF709	0 µM	0.3411
B09	1	1	1_B09_1_6	16	3T3 oF, ERK-KTR	10	Int_7	single	RAF709	0 µM	0.6647
B09	1	1	1_B09_1_7	16	3T3 oF, ERK-KTR	10	Int_7	single	RAF709	0 µM	0.5991
B09	1	2	1_B09_2_1	16	3T3 oF, ERK-KTR	10	Int_7	single	RAF709	0 µM	0.5513
B09	1	2	1_B09_2_2	16	3T3 oF, ERK-KTR	10	Int_7	single	RAF709	0 µM	0.5307
B09	1	2	1_B09_2_3	16	3T3 oF, ERK-KTR	10	Int_7	single	RAF709	0 µM	0.6327
B09	1	2	1_B09_2_4	16	3T3 oF, ERK-KTR	10	Int_7	single	RAF709	0 µM	0.5514
B09	1	2	1_B09_2_5	16	3T3 oF, ERK-KTR	10	Int_7	single	RAF709	0 µM	0.4598
B09	1	2	1_B09_2_6	16	3T3 oF, ERK-KTR	10	Int_7	single	RAF709	0 µM	0.5939
B09	1	2	1_B09_2_7	16	3T3 oF, ERK-KTR	10	Int_7	single	RAF709	0 µM	0.5212
B09	1	2	1_B09_2_8	16	3T3 oF, ERK-KTR	10	Int_7	single	RAF709	0 µM	0.3539
B09	1	3	1_B09_3_1	16	3T3 oF, ERK-KTR	10	Int_7	single	RAF709	0 µM	0.4991
B09	1	3	1_B09_3_2	16	3T3 oF, ERK-KTR	10	Int_7	single	RAF709	0 µM	0.5637
B09	1	4	1_B09_4_1	16	3T3 oF, ERK-KTR	10	Int_7	single	RAF709	0 µM	0.4604
B09	1	4	1_B09_4_2	16	3T3 oF, ERK-KTR	10	Int_7	single	RAF709	0 µM	0.5638
B09	1	4	1_B09_4_3	16	3T3 oF, ERK-KTR	10	Int_7	single	RAF709	0 µM	0.5522
B09	1	4	1_B09_4_7	16	3T3 oF, ERK-KTR	10	Int_7	single	RAF709	0 µM	0.6323
B09	1	4	1_B09_4_9	16	3T3 oF, ERK-KTR	10	Int_7	single	RAF709	0 µM	0.4919
B09	1	4	1_B09_4_10	16	3T3 oF, ERK-KTR	10	Int_7	single	RAF709	0 µM	0.6799
B09	1	4	1_B09_4_11	16	3T3 oF, ERK-KTR	10	Int_7	single	RAF709	0 µM	0.5494
B09	1	4	1_B09_4_12	16	3T3 oF, ERK-KTR	10	Int_7	single	RAF709	0 µM	0.6792
B09	1	4	1_B09_4_13	16	3T3 oF, ERK-KTR	10	Int_7	single	RAF709	0 µM	0.2950
B09	1	4	1_B09_4_14	16	3T3 oF, ERK-KTR	10	Int_7	single	RAF709	0 µM	0.5550
B09	1	4	1_B09_4_15	16	3T3 oF, ERK-KTR	10	Int_7	single	RAF709	0 µM	0.5662
B09	1	4	1_B09_4_16	16	3T3 oF, ERK-KTR	10	Int_7	single	RAF709	0 µM	0.5969
B09	1	4	1_B09_4_17	16	3T3 oF, ERK-KTR	10	Int_7	single	RAF709	0 µM	0.6022
B09	1	4	1_B09_4_18	16	3T3 oF, ERK-KTR	10	Int_7	single	RAF709	0 µM	0.3980
B09	1	4	1_B09_4_19	16	3T3 oF, ERK-KTR	10	Int_7	single	RAF709	0 µM	0.5841
B09	1	4	1_B09_4_20	16	3T3 oF, ERK-KTR	10	Int_7	single	RAF709	0 µM	0.3750
B09	1	4	1_B09_4_21	16	3T3 oF, ERK-KTR	10	Int_7	single	RAF709	0 µM	0.4862
B09	1	4	1_B09_4_22	16	3T3 oF, ERK-KTR	10	Int_7	single	RAF709	0 µM	0.3199
B09	1	4	1_B09_4_23	16	3T3 oF, ERK-KTR	10	Int_7	single	RAF709	0 µM	0.4787
B09	1	4	1_B09_4_24	16	3T3 oF, ERK-KTR	10	Int_7	single	RAF709	0 µM	0.4630
B09	1	4	1_B09_4_25	16	3T3 oF, ERK-KTR	10	Int_7	single	RAF709	0 µM	0.3605
B09	1	4	1_B09_4_26	16	3T3 oF, ERK-KTR	10	Int_7	single	RAF709	0 µM	0.4477
B09	1	4	1_B09_4_27	16	3T3 oF, ERK-KTR	10	Int_7	single	RAF709	0 µM	0.7296
B09	1	4	1_B09_4_28	16	3T3 oF, ERK-KTR	10	Int_7	single	RAF709	0 µM	0.3917
B09	1	4	1_B09_4_29	16	3T3 oF, ERK-KTR	10	Int_7	single	RAF709	0 µM	0.3571
B09	1	4	1_B09_4_30	16	3T3 oF, ERK-KTR	10	Int_7	single	RAF709	0 µM	0.4718
B09	1	4	1_B09_4_31	16	3T3 oF, ERK-KTR	10	Int_7	single	RAF709	0 µM	0.4347
B09	1	4	1_B09_4_32	16	3T3 oF, ERK-KTR	10	Int_7	single	RAF709	0 µM	0.4034
B09	1	4	1_B09_4_34	16	3T3 oF, ERK-KTR	10	Int_7	single	RAF709	0 µM	0.6909
B09	1	4	1_B09_4_35	16	3T3 oF, ERK-KTR	10	Int_7	single	RAF709	0 µM	0.5645
B09	1	4	1_B09_4_38	16	3T3 oF, ERK-KTR	10	Int_7	single	RAF709	0 µM	0.5298
B09	1	4	1_B09_4_39	16	3T3 oF, ERK-KTR	10	Int_7	single	RAF709	0 µM	0.5564
B09	1	5	1_B09_5_1	16	3T3 oF, ERK-KTR	10	Int_7	single	RAF709	0 µM	0.6526
B09	1	5	1_B09_5_2	16	3T3 oF, ERK-KTR	10	Int_7	single	RAF709	0 µM	0.5097
B09	1	5	1_B09_5_3	16	3T3 oF, ERK-KTR	10	Int_7	single	RAF709	0 µM	0.3490
B09	1	5	1_B09_5_4	16	3T3 oF, ERK-KTR	10	Int_7	single	RAF709	0 µM	0.4291
B09	1	5	1_B09_5_5	16	3T3 oF, ERK-KTR	10	Int_7	single	RAF709	0 µM	0.4936
B09	1	5	1_B09_5_6	16	3T3 oF, ERK-KTR	10	Int_7	single	RAF709	0 µM	0.5422
B09	1	5	1_B09_5_7	16	3T3 oF, ERK-KTR	10	Int_7	single	RAF709	0 µM	0.4374
B09	1	5	1_B09_5_8	16	3T3 oF, ERK-KTR	10	Int_7	single	RAF709	0 µM	0.7852
B09	1	5	1_B09_5_9	16	3T3 oF, ERK-KTR	10	Int_7	single	RAF709	0 µM	0.4998
B09	1	5	1_B09_5_10	16	3T3 oF, ERK-KTR	10	Int_7	single	RAF709	0 µM	0.4297
B09	1	5	1_B09_5_11	16	3T3 oF, ERK-KTR	10	Int_7	single	RAF709	0 µM	0.4290
B09	1	5	1_B09_5_12	16	3T3 oF, ERK-KTR	10	Int_7	single	RAF709	0 µM	0.5709
B09	1	5	1_B09_5_13	16	3T3 oF, ERK-KTR	10	Int_7	single	RAF709	0 µM	0.4765
B09	1	5	1_B09_5_14	16	3T3 oF, ERK-KTR	10	Int_7	single	RAF709	0 µM	0.6476
B09	1	5	1_B09_5_15	16	3T3 oF, ERK-KTR	10	Int_7	single	RAF709	0 µM	0.6479
B09	1	5	1_B09_5_16	16	3T3 oF, ERK-KTR	10	Int_7	single	RAF709	0 µM	0.6013
B09	1	5	1_B09_5_17	16	3T3 oF, ERK-KTR	10	Int_7	single	RAF709	0 µM	0.6076
B09	1	5	1_B09_5_19	16	3T3 oF, ERK-KTR	10	Int_7	single	RAF709	0 µM	1.0349
B09	1	5	1_B09_5_20	16	3T3 oF, ERK-KTR	10	Int_7	single	RAF709	0 µM	0.4386
B09	1	5	1_B09_5_21	16	3T3 oF, ERK-KTR	10	Int_7	single	RAF709	0 µM	0.6021
B09	1	5	1_B09_5_22	16	3T3 oF, ERK-KTR	10	Int_7	single	RAF709	0 µM	0.4714
B09	1	5	1_B09_5_23	16	3T3 oF, ERK-KTR	10	Int_7	single	RAF709	0 µM	0.4891
B09	1	5	1_B09_5_24	16	3T3 oF, ERK-KTR	10	Int_7	single	RAF709	0 µM	0.3991
B09	1	5	1_B09_5_25	16	3T3 oF, ERK-KTR	10	Int_7	single	RAF709	0 µM	0.6660
B09	1	5	1_B09_5_26	16	3T3 oF, ERK-KTR	10	Int_7	single	RAF709	0 µM	0.5600
B09	1	5	1_B09_5_27	16	3T3 oF, ERK-KTR	10	Int_7	single	RAF709	0 µM	0.3911
B09	1	5	1_B09_5_28	16	3T3 oF, ERK-KTR	10	Int_7	single	RAF709	0 µM	0.4192
B09	1	5	1_B09_5_29	16	3T3 oF, ERK-KTR	10	Int_7	single	RAF709	0 µM	0.5926
B09	1	6	1_B09_6_1	16	3T3 oF, ERK-KTR	10	Int_7	single	RAF709	0 µM	0.5103
B09	1	6	1_B09_6_2	16	3T3 oF, ERK-KTR	10	Int_7	single	RAF709	0 µM	0.4190
B09	1	6	1_B09_6_3	16	3T3 oF, ERK-KTR	10	Int_7	single	RAF709	0 µM	0.4849
B09	1	6	1_B09_6_4	16	3T3 oF, ERK-KTR	10	Int_7	single	RAF709	0 µM	0.3728
B09	1	6	1_B09_6_5	16	3T3 oF, ERK-KTR	10	Int_7	single	RAF709	0 µM	0.4285
B09	1	6	1_B09_6_6	16	3T3 oF, ERK-KTR	10	Int_7	single	RAF709	0 µM	0.5842
B09	1	6	1_B09_6_7	16	3T3 oF, ERK-KTR	10	Int_7	single	RAF709	0 µM	0.3917
B09	1	6	1_B09_6_8	16	3T3 oF, ERK-KTR	10	Int_7	single	RAF709	0 µM	0.6081
B09	1	6	1_B09_6_9	16	3T3 oF, ERK-KTR	10	Int_7	single	RAF709	0 µM	0.5018
B09	1	6	1_B09_6_10	16	3T3 oF, ERK-KTR	10	Int_7	single	RAF709	0 µM	0.5249
B09	1	6	1_B09_6_11	16	3T3 oF, ERK-KTR	10	Int_7	single	RAF709	0 µM	0.5821
B09	1	6	1_B09_6_13	16	3T3 oF, ERK-KTR	10	Int_7	single	RAF709	0 µM	0.7250
B09	1	6	1_B09_6_14	16	3T3 oF, ERK-KTR	10	Int_7	single	RAF709	0 µM	0.4080
B09	1	6	1_B09_6_16	16	3T3 oF, ERK-KTR	10	Int_7	single	RAF709	0 µM	0.5695
B09	1	6	1_B09_6_19	16	3T3 oF, ERK-KTR	10	Int_7	single	RAF709	0 µM	0.5778
B09	1	6	1_B09_6_20	16	3T3 oF, ERK-KTR	10	Int_7	single	RAF709	0 µM	0.5457
B09	1	6	1_B09_6_21	16	3T3 oF, ERK-KTR	10	Int_7	single	RAF709	0 µM	0.5670
B09	1	6	1_B09_6_22	16	3T3 oF, ERK-KTR	10	Int_7	single	RAF709	0 µM	0.6363
B09	1	6	1_B09_6_23	16	3T3 oF, ERK-KTR	10	Int_7	single	RAF709	0 µM	0.5921
B09	1	6	1_B09_6_24	16	3T3 oF, ERK-KTR	10	Int_7	single	RAF709	0 µM	0.5525
B09	1	6	1_B09_6_25	16	3T3 oF, ERK-KTR	10	Int_7	single	RAF709	0 µM	0.7620
B09	1	6	1_B09_6_27	16	3T3 oF, ERK-KTR	10	Int_7	single	RAF709	0 µM	0.6005
B09	1	6	1_B09_6_28	16	3T3 oF, ERK-KTR	10	Int_7	single	RAF709	0 µM	0.5312
B09	1	6	1_B09_6_29	16	3T3 oF, ERK-KTR	10	Int_7	single	RAF709	0 µM	0.7195
B09	1	7	1_B09_7_1	16	3T3 oF, ERK-KTR	10	Int_7	single	RAF709	0 µM	0.3997
B09	1	7	1_B09_7_2	16	3T3 oF, ERK-KTR	10	Int_7	single	RAF709	0 µM	0.5777
B09	1	7	1_B09_7_3	16	3T3 oF, ERK-KTR	10	Int_7	single	RAF709	0 µM	0.5464
B09	1	7	1_B09_7_7	16	3T3 oF, ERK-KTR	10	Int_7	single	RAF709	0 µM	0.4095
B09	1	7	1_B09_7_8	16	3T3 oF, ERK-KTR	10	Int_7	single	RAF709	0 µM	0.5546
B09	1	7	1_B09_7_9	16	3T3 oF, ERK-KTR	10	Int_7	single	RAF709	0 µM	0.4234
B09	1	7	1_B09_7_10	16	3T3 oF, ERK-KTR	10	Int_7	single	RAF709	0 µM	0.5042
B09	1	7	1_B09_7_11	16	3T3 oF, ERK-KTR	10	Int_7	single	RAF709	0 µM	0.5612
B09	1	7	1_B09_7_12	16	3T3 oF, ERK-KTR	10	Int_7	single	RAF709	0 µM	0.4971
B09	1	7	1_B09_7_13	16	3T3 oF, ERK-KTR	10	Int_7	single	RAF709	0 µM	0.3593
B09	1	7	1_B09_7_14	16	3T3 oF, ERK-KTR	10	Int_7	single	RAF709	0 µM	0.6054
B09	1	8	1_B09_8_1	16	3T3 oF, ERK-KTR	10	Int_7	single	RAF709	0 µM	0.4109
B09	1	8	1_B09_8_2	16	3T3 oF, ERK-KTR	10	Int_7	single	RAF709	0 µM	0.8194
B09	1	8	1_B09_8_5	16	3T3 oF, ERK-KTR	10	Int_7	single	RAF709	0 µM	0.3964
B09	1	8	1_B09_8_6	16	3T3 oF, ERK-KTR	10	Int_7	single	RAF709	0 µM	0.3738
B09	1	8	1_B09_8_9	16	3T3 oF, ERK-KTR	10	Int_7	single	RAF709	0 µM	0.4757
B09	1	8	1_B09_8_10	16	3T3 oF, ERK-KTR	10	Int_7	single	RAF709	0 µM	0.4710
B09	1	8	1_B09_8_11	16	3T3 oF, ERK-KTR	10	Int_7	single	RAF709	0 µM	0.4505
B09	1	8	1_B09_8_12	16	3T3 oF, ERK-KTR	10	Int_7	single	RAF709	0 µM	0.4378
B09	1	8	1_B09_8_13	16	3T3 oF, ERK-KTR	10	Int_7	single	RAF709	0 µM	0.4451
B09	1	8	1_B09_8_14	16	3T3 oF, ERK-KTR	10	Int_7	single	RAF709	0 µM	0.5932
B09	1	8	1_B09_8_15	16	3T3 oF, ERK-KTR	10	Int_7	single	RAF709	0 µM	0.6515
B09	1	8	1_B09_8_16	16	3T3 oF, ERK-KTR	10	Int_7	single	RAF709	0 µM	0.6360
B09	1	9	1_B09_9_1	16	3T3 oF, ERK-KTR	10	Int_7	single	RAF709	0 µM	0.6482
B09	1	9	1_B09_9_2	16	3T3 oF, ERK-KTR	10	Int_7	single	RAF709	0 µM	0.5373
B09	1	9	1_B09_9_3	16	3T3 oF, ERK-KTR	10	Int_7	single	RAF709	0 µM	0.7236
B09	1	9	1_B09_9_4	16	3T3 oF, ERK-KTR	10	Int_7	single	RAF709	0 µM	0.7244
B09	1	9	1_B09_9_9	16	3T3 oF, ERK-KTR	10	Int_7	single	RAF709	0 µM	0.4967
B09	1	9	1_B09_9_10	16	3T3 oF, ERK-KTR	10	Int_7	single	RAF709	0 µM	0.5464
B09	1	9	1_B09_9_11	16	3T3 oF, ERK-KTR	10	Int_7	single	RAF709	0 µM	0.5093
B09	1	9	1_B09_9_12	16	3T3 oF, ERK-KTR	10	Int_7	single	RAF709	0 µM	0.6320
B09	1	9	1_B09_9_13	16	3T3 oF, ERK-KTR	10	Int_7	single	RAF709	0 µM	0.5539
B09	1	9	1_B09_9_15	16	3T3 oF, ERK-KTR	10	Int_7	single	RAF709	0 µM	0.5145
B09	1	9	1_B09_9_17	16	3T3 oF, ERK-KTR	10	Int_7	single	RAF709	0 µM	0.5242
B09	1	9	1_B09_9_18	16	3T3 oF, ERK-KTR	10	Int_7	single	RAF709	0 µM	0.6244
B09	1	9	1_B09_9_19	16	3T3 oF, ERK-KTR	10	Int_7	single	RAF709	0 µM	0.5069
B09	1	9	1_B09_9_21	16	3T3 oF, ERK-KTR	10	Int_7	single	RAF709	0 µM	0.4952
B09	1	9	1_B09_9_22	16	3T3 oF, ERK-KTR	10	Int_7	single	RAF709	0 µM	0.7748
B09	1	9	1_B09_9_24	16	3T3 oF, ERK-KTR	10	Int_7	single	RAF709	0 µM	0.5844
B09	1	9	1_B09_9_25	16	3T3 oF, ERK-KTR	10	Int_7	single	RAF709	0 µM	0.4628
B09	1	9	1_B09_9_26	16	3T3 oF, ERK-KTR	10	Int_7	single	RAF709	0 µM	0.6522
B09	1	9	1_B09_9_28	16	3T3 oF, ERK-KTR	10	Int_7	single	RAF709	0 µM	0.4746
B09	1	9	1_B09_9_29	16	3T3 oF, ERK-KTR	10	Int_7	single	RAF709	0 µM	0.4899
B09	1	9	1_B09_9_31	16	3T3 oF, ERK-KTR	10	Int_7	single	RAF709	0 µM	0.6584
B09	1	9	1_B09_9_33	16	3T3 oF, ERK-KTR	10	Int_7	single	RAF709	0 µM	0.5537
B09	1	9	1_B09_9_34	16	3T3 oF, ERK-KTR	10	Int_7	single	RAF709	0 µM	0.5667
B09	1	9	1_B09_9_35	16	3T3 oF, ERK-KTR	10	Int_7	single	RAF709	0 µM	0.5956
B09	1	9	1_B09_9_36	16	3T3 oF, ERK-KTR	10	Int_7	single	RAF709	0 µM	0.4435
B09	1	9	1_B09_9_37	16	3T3 oF, ERK-KTR	10	Int_7	single	RAF709	0 µM	0.5508
B09	1	10	1_B09_10_2	16	3T3 oF, ERK-KTR	10	Int_7	single	RAF709	0 µM	0.5969
B09	1	10	1_B09_10_3	16	3T3 oF, ERK-KTR	10	Int_7	single	RAF709	0 µM	0.5576
B09	1	10	1_B09_10_4	16	3T3 oF, ERK-KTR	10	Int_7	single	RAF709	0 µM	0.5607
B09	1	10	1_B09_10_5	16	3T3 oF, ERK-KTR	10	Int_7	single	RAF709	0 µM	0.5156
B09	1	10	1_B09_10_6	16	3T3 oF, ERK-KTR	10	Int_7	single	RAF709	0 µM	0.5404
B09	1	10	1_B09_10_7	16	3T3 oF, ERK-KTR	10	Int_7	single	RAF709	0 µM	0.5485
B09	1	10	1_B09_10_8	16	3T3 oF, ERK-KTR	10	Int_7	single	RAF709	0 µM	0.4304
B09	1	10	1_B09_10_9	16	3T3 oF, ERK-KTR	10	Int_7	single	RAF709	0 µM	0.4683
B09	1	10	1_B09_10_10	16	3T3 oF, ERK-KTR	10	Int_7	single	RAF709	0 µM	0.4920
B09	1	10	1_B09_10_11	16	3T3 oF, ERK-KTR	10	Int_7	single	RAF709	0 µM	0.5163
B09	1	10	1_B09_10_12	16	3T3 oF, ERK-KTR	10	Int_7	single	RAF709	0 µM	0.5393
B09	1	10	1_B09_10_13	16	3T3 oF, ERK-KTR	10	Int_7	single	RAF709	0 µM	0.5792
B09	1	10	1_B09_10_15	16	3T3 oF, ERK-KTR	10	Int_7	single	RAF709	0 µM	0.4970
B09	1	10	1_B09_10_16	16	3T3 oF, ERK-KTR	10	Int_7	single	RAF709	0 µM	0.6933
B09	1	10	1_B09_10_17	16	3T3 oF, ERK-KTR	10	Int_7	single	RAF709	0 µM	0.4885
B09	1	10	1_B09_10_18	16	3T3 oF, ERK-KTR	10	Int_7	single	RAF709	0 µM	0.4892
B09	1	10	1_B09_10_19	16	3T3 oF, ERK-KTR	10	Int_7	single	RAF709	0 µM	0.5273
B09	1	10	1_B09_10_20	16	3T3 oF, ERK-KTR	10	Int_7	single	RAF709	0 µM	0.5594
B09	1	10	1_B09_10_22	16	3T3 oF, ERK-KTR	10	Int_7	single	RAF709	0 µM	0.5651
B09	1	10	1_B09_10_23	16	3T3 oF, ERK-KTR	10	Int_7	single	RAF709	0 µM	0.2967
B09	1	10	1_B09_10_24	16	3T3 oF, ERK-KTR	10	Int_7	single	RAF709	0 µM	0.5049
B09	1	10	1_B09_10_25	16	3T3 oF, ERK-KTR	10	Int_7	single	RAF709	0 µM	0.3772
B09	1	10	1_B09_10_26	16	3T3 oF, ERK-KTR	10	Int_7	single	RAF709	0 µM	0.5869
B09	1	10	1_B09_10_27	16	3T3 oF, ERK-KTR	10	Int_7	single	RAF709	0 µM	0.5604
B09	1	10	1_B09_10_28	16	3T3 oF, ERK-KTR	10	Int_7	single	RAF709	0 µM	0.6858
B09	1	10	1_B09_10_29	16	3T3 oF, ERK-KTR	10	Int_7	single	RAF709	0 µM	0.6476
B09	1	10	1_B09_10_30	16	3T3 oF, ERK-KTR	10	Int_7	single	RAF709	0 µM	0.4631
B09	1	10	1_B09_10_31	16	3T3 oF, ERK-KTR	10	Int_7	single	RAF709	0 µM	0.4978
B09	1	11	1_B09_11_1	16	3T3 oF, ERK-KTR	10	Int_7	single	RAF709	0 µM	0.5971
B10	1	1	1_B10_1_4	18	3T3 oF, ERK-KTR	10	Int_7	single	RAF709	0 µM	0.5711
B10	1	1	1_B10_1_5	18	3T3 oF, ERK-KTR	10	Int_7	single	RAF709	0 µM	0.5690
B10	1	1	1_B10_1_6	18	3T3 oF, ERK-KTR	10	Int_7	single	RAF709	0 µM	0.4696
B10	1	1	1_B10_1_7	18	3T3 oF, ERK-KTR	10	Int_7	single	RAF709	0 µM	0.4475
B10	1	1	1_B10_1_8	18	3T3 oF, ERK-KTR	10	Int_7	single	RAF709	0 µM	0.3592
B10	1	1	1_B10_1_9	18	3T3 oF, ERK-KTR	10	Int_7	single	RAF709	0 µM	0.4520
B10	1	1	1_B10_1_10	18	3T3 oF, ERK-KTR	10	Int_7	single	RAF709	0 µM	0.4675
B10	1	1	1_B10_1_11	18	3T3 oF, ERK-KTR	10	Int_7	single	RAF709	0 µM	0.3957
B10	1	1	1_B10_1_12	18	3T3 oF, ERK-KTR	10	Int_7	single	RAF709	0 µM	0.4617
B10	1	1	1_B10_1_13	18	3T3 oF, ERK-KTR	10	Int_7	single	RAF709	0 µM	0.4409
B10	1	1	1_B10_1_14	18	3T3 oF, ERK-KTR	10	Int_7	single	RAF709	0 µM	0.6124
B10	1	1	1_B10_1_15	18	3T3 oF, ERK-KTR	10	Int_7	single	RAF709	0 µM	0.5714
B10	1	1	1_B10_1_16	18	3T3 oF, ERK-KTR	10	Int_7	single	RAF709	0 µM	0.4023
B10	1	1	1_B10_1_17	18	3T3 oF, ERK-KTR	10	Int_7	single	RAF709	0 µM	0.5999
B10	1	1	1_B10_1_18	18	3T3 oF, ERK-KTR	10	Int_7	single	RAF709	0 µM	0.6701
B10	1	1	1_B10_1_19	18	3T3 oF, ERK-KTR	10	Int_7	single	RAF709	0 µM	0.3026
B10	1	1	1_B10_1_20	18	3T3 oF, ERK-KTR	10	Int_7	single	RAF709	0 µM	0.5642
B10	1	1	1_B10_1_21	18	3T3 oF, ERK-KTR	10	Int_7	single	RAF709	0 µM	0.4921
B10	1	1	1_B10_1_22	18	3T3 oF, ERK-KTR	10	Int_7	single	RAF709	0 µM	0.6271
B10	1	1	1_B10_1_23	18	3T3 oF, ERK-KTR	10	Int_7	single	RAF709	0 µM	0.6090
B10	1	2	1_B10_2_1	18	3T3 oF, ERK-KTR	10	Int_7	single	RAF709	0 µM	0.6691
B10	1	2	1_B10_2_2	18	3T3 oF, ERK-KTR	10	Int_7	single	RAF709	0 µM	0.5459
B10	1	2	1_B10_2_5	18	3T3 oF, ERK-KTR	10	Int_7	single	RAF709	0 µM	0.5442
B10	1	2	1_B10_2_6	18	3T3 oF, ERK-KTR	10	Int_7	single	RAF709	0 µM	0.4292
B10	1	2	1_B10_2_7	18	3T3 oF, ERK-KTR	10	Int_7	single	RAF709	0 µM	0.4110
B10	1	2	1_B10_2_9	18	3T3 oF, ERK-KTR	10	Int_7	single	RAF709	0 µM	0.3429
B10	1	2	1_B10_2_10	18	3T3 oF, ERK-KTR	10	Int_7	single	RAF709	0 µM	0.5579
B10	1	2	1_B10_2_11	18	3T3 oF, ERK-KTR	10	Int_7	single	RAF709	0 µM	0.5649
B10	1	2	1_B10_2_12	18	3T3 oF, ERK-KTR	10	Int_7	single	RAF709	0 µM	0.6235
B10	1	2	1_B10_2_13	18	3T3 oF, ERK-KTR	10	Int_7	single	RAF709	0 µM	0.3967
B10	1	2	1_B10_2_14	18	3T3 oF, ERK-KTR	10	Int_7	single	RAF709	0 µM	0.4701
B10	1	2	1_B10_2_15	18	3T3 oF, ERK-KTR	10	Int_7	single	RAF709	0 µM	0.4678
B10	1	2	1_B10_2_16	18	3T3 oF, ERK-KTR	10	Int_7	single	RAF709	0 µM	0.7165
B10	1	2	1_B10_2_17	18	3T3 oF, ERK-KTR	10	Int_7	single	RAF709	0 µM	0.3448
B10	1	2	1_B10_2_18	18	3T3 oF, ERK-KTR	10	Int_7	single	RAF709	0 µM	0.5071
B10	1	2	1_B10_2_19	18	3T3 oF, ERK-KTR	10	Int_7	single	RAF709	0 µM	0.4716
B10	1	2	1_B10_2_20	18	3T3 oF, ERK-KTR	10	Int_7	single	RAF709	0 µM	0.5849
B10	1	2	1_B10_2_21	18	3T3 oF, ERK-KTR	10	Int_7	single	RAF709	0 µM	0.3679
B10	1	2	1_B10_2_22	18	3T3 oF, ERK-KTR	10	Int_7	single	RAF709	0 µM	0.3547
B10	1	2	1_B10_2_23	18	3T3 oF, ERK-KTR	10	Int_7	single	RAF709	0 µM	0.3636
B10	1	2	1_B10_2_24	18	3T3 oF, ERK-KTR	10	Int_7	single	RAF709	0 µM	0.4338
B10	1	2	1_B10_2_25	18	3T3 oF, ERK-KTR	10	Int_7	single	RAF709	0 µM	0.4791
B10	1	2	1_B10_2_26	18	3T3 oF, ERK-KTR	10	Int_7	single	RAF709	0 µM	0.7611
B10	1	2	1_B10_2_27	18	3T3 oF, ERK-KTR	10	Int_7	single	RAF709	0 µM	0.6075
B10	1	2	1_B10_2_28	18	3T3 oF, ERK-KTR	10	Int_7	single	RAF709	0 µM	0.4227
B10	1	3	1_B10_3_1	18	3T3 oF, ERK-KTR	10	Int_7	single	RAF709	0 µM	0.3839
B10	1	3	1_B10_3_2	18	3T3 oF, ERK-KTR	10	Int_7	single	RAF709	0 µM	0.5950
B10	1	3	1_B10_3_3	18	3T3 oF, ERK-KTR	10	Int_7	single	RAF709	0 µM	0.5620
B10	1	3	1_B10_3_4	18	3T3 oF, ERK-KTR	10	Int_7	single	RAF709	0 µM	0.4797
B10	1	4	1_B10_4_1	18	3T3 oF, ERK-KTR	10	Int_7	single	RAF709	0 µM	0.6156
B10	1	4	1_B10_4_2	18	3T3 oF, ERK-KTR	10	Int_7	single	RAF709	0 µM	0.4384
B10	1	4	1_B10_4_3	18	3T3 oF, ERK-KTR	10	Int_7	single	RAF709	0 µM	0.6849
B10	1	4	1_B10_4_5	18	3T3 oF, ERK-KTR	10	Int_7	single	RAF709	0 µM	0.7470
B10	1	4	1_B10_4_6	18	3T3 oF, ERK-KTR	10	Int_7	single	RAF709	0 µM	0.6992
B10	1	4	1_B10_4_7	18	3T3 oF, ERK-KTR	10	Int_7	single	RAF709	0 µM	0.4582
B10	1	4	1_B10_4_8	18	3T3 oF, ERK-KTR	10	Int_7	single	RAF709	0 µM	0.5307
B10	1	4	1_B10_4_12	18	3T3 oF, ERK-KTR	10	Int_7	single	RAF709	0 µM	0.5515
B10	1	4	1_B10_4_13	18	3T3 oF, ERK-KTR	10	Int_7	single	RAF709	0 µM	0.6315
B10	1	4	1_B10_4_15	18	3T3 oF, ERK-KTR	10	Int_7	single	RAF709	0 µM	0.4190
B10	1	4	1_B10_4_16	18	3T3 oF, ERK-KTR	10	Int_7	single	RAF709	0 µM	0.4005
B10	1	4	1_B10_4_17	18	3T3 oF, ERK-KTR	10	Int_7	single	RAF709	0 µM	0.4519
B10	1	4	1_B10_4_18	18	3T3 oF, ERK-KTR	10	Int_7	single	RAF709	0 µM	0.5747
B10	1	4	1_B10_4_19	18	3T3 oF, ERK-KTR	10	Int_7	single	RAF709	0 µM	0.6090
B10	1	4	1_B10_4_20	18	3T3 oF, ERK-KTR	10	Int_7	single	RAF709	0 µM	0.4102
B10	1	4	1_B10_4_21	18	3T3 oF, ERK-KTR	10	Int_7	single	RAF709	0 µM	0.5836
B10	1	4	1_B10_4_22	18	3T3 oF, ERK-KTR	10	Int_7	single	RAF709	0 µM	0.3988
B10	1	4	1_B10_4_23	18	3T3 oF, ERK-KTR	10	Int_7	single	RAF709	0 µM	0.5832
B10	1	4	1_B10_4_24	18	3T3 oF, ERK-KTR	10	Int_7	single	RAF709	0 µM	0.6350
B10	1	4	1_B10_4_25	18	3T3 oF, ERK-KTR	10	Int_7	single	RAF709	0 µM	0.6806
B10	1	4	1_B10_4_26	18	3T3 oF, ERK-KTR	10	Int_7	single	RAF709	0 µM	0.2668
B10	1	4	1_B10_4_28	18	3T3 oF, ERK-KTR	10	Int_7	single	RAF709	0 µM	0.5713
B10	1	4	1_B10_4_29	18	3T3 oF, ERK-KTR	10	Int_7	single	RAF709	0 µM	0.5397
B10	1	4	1_B10_4_30	18	3T3 oF, ERK-KTR	10	Int_7	single	RAF709	0 µM	0.3686
B10	1	4	1_B10_4_31	18	3T3 oF, ERK-KTR	10	Int_7	single	RAF709	0 µM	0.4012
B10	1	4	1_B10_4_32	18	3T3 oF, ERK-KTR	10	Int_7	single	RAF709	0 µM	0.8075
B10	1	4	1_B10_4_33	18	3T3 oF, ERK-KTR	10	Int_7	single	RAF709	0 µM	0.5746
B10	1	4	1_B10_4_34	18	3T3 oF, ERK-KTR	10	Int_7	single	RAF709	0 µM	0.3553
B10	1	4	1_B10_4_35	18	3T3 oF, ERK-KTR	10	Int_7	single	RAF709	0 µM	0.6279
B10	1	4	1_B10_4_36	18	3T3 oF, ERK-KTR	10	Int_7	single	RAF709	0 µM	0.4714
B10	1	4	1_B10_4_37	18	3T3 oF, ERK-KTR	10	Int_7	single	RAF709	0 µM	0.4068
B10	1	4	1_B10_4_38	18	3T3 oF, ERK-KTR	10	Int_7	single	RAF709	0 µM	0.4640
B10	1	4	1_B10_4_39	18	3T3 oF, ERK-KTR	10	Int_7	single	RAF709	0 µM	0.5520
B10	1	4	1_B10_4_40	18	3T3 oF, ERK-KTR	10	Int_7	single	RAF709	0 µM	0.6561
B10	1	4	1_B10_4_41	18	3T3 oF, ERK-KTR	10	Int_7	single	RAF709	0 µM	0.5895
B10	1	4	1_B10_4_42	18	3T3 oF, ERK-KTR	10	Int_7	single	RAF709	0 µM	0.6701
B10	1	4	1_B10_4_43	18	3T3 oF, ERK-KTR	10	Int_7	single	RAF709	0 µM	0.5973
B10	1	4	1_B10_4_44	18	3T3 oF, ERK-KTR	10	Int_7	single	RAF709	0 µM	0.5675
B10	1	4	1_B10_4_45	18	3T3 oF, ERK-KTR	10	Int_7	single	RAF709	0 µM	0.5538
B10	1	4	1_B10_4_48	18	3T3 oF, ERK-KTR	10	Int_7	single	RAF709	0 µM	0.5847
B10	1	4	1_B10_4_49	18	3T3 oF, ERK-KTR	10	Int_7	single	RAF709	0 µM	0.4134
B10	1	5	1_B10_5_1	18	3T3 oF, ERK-KTR	10	Int_7	single	RAF709	0 µM	0.3579
B10	1	5	1_B10_5_2	18	3T3 oF, ERK-KTR	10	Int_7	single	RAF709	0 µM	0.4128
B10	1	5	1_B10_5_3	18	3T3 oF, ERK-KTR	10	Int_7	single	RAF709	0 µM	0.4879
B10	1	5	1_B10_5_4	18	3T3 oF, ERK-KTR	10	Int_7	single	RAF709	0 µM	0.5636
B10	1	5	1_B10_5_5	18	3T3 oF, ERK-KTR	10	Int_7	single	RAF709	0 µM	0.6977
B10	1	5	1_B10_5_6	18	3T3 oF, ERK-KTR	10	Int_7	single	RAF709	0 µM	0.5101
B10	1	5	1_B10_5_7	18	3T3 oF, ERK-KTR	10	Int_7	single	RAF709	0 µM	0.3999
B10	1	5	1_B10_5_8	18	3T3 oF, ERK-KTR	10	Int_7	single	RAF709	0 µM	0.5344
B10	1	5	1_B10_5_9	18	3T3 oF, ERK-KTR	10	Int_7	single	RAF709	0 µM	0.5344
B10	1	5	1_B10_5_10	18	3T3 oF, ERK-KTR	10	Int_7	single	RAF709	0 µM	0.3958
B10	1	5	1_B10_5_11	18	3T3 oF, ERK-KTR	10	Int_7	single	RAF709	0 µM	0.5460
B10	1	5	1_B10_5_12	18	3T3 oF, ERK-KTR	10	Int_7	single	RAF709	0 µM	0.5617
B10	1	5	1_B10_5_13	18	3T3 oF, ERK-KTR	10	Int_7	single	RAF709	0 µM	0.2261
B10	1	5	1_B10_5_14	18	3T3 oF, ERK-KTR	10	Int_7	single	RAF709	0 µM	0.1839
B10	1	5	1_B10_5_15	18	3T3 oF, ERK-KTR	10	Int_7	single	RAF709	0 µM	0.5289
B10	1	5	1_B10_5_16	18	3T3 oF, ERK-KTR	10	Int_7	single	RAF709	0 µM	0.5427
B10	1	5	1_B10_5_17	18	3T3 oF, ERK-KTR	10	Int_7	single	RAF709	0 µM	0.5241
B10	1	5	1_B10_5_18	18	3T3 oF, ERK-KTR	10	Int_7	single	RAF709	0 µM	0.4611
B10	1	5	1_B10_5_19	18	3T3 oF, ERK-KTR	10	Int_7	single	RAF709	0 µM	0.5358
B10	1	5	1_B10_5_20	18	3T3 oF, ERK-KTR	10	Int_7	single	RAF709	0 µM	0.3872
B10	1	5	1_B10_5_21	18	3T3 oF, ERK-KTR	10	Int_7	single	RAF709	0 µM	0.3263
B10	1	5	1_B10_5_22	18	3T3 oF, ERK-KTR	10	Int_7	single	RAF709	0 µM	0.5513
B10	1	5	1_B10_5_23	18	3T3 oF, ERK-KTR	10	Int_7	single	RAF709	0 µM	0.4446
B10	1	5	1_B10_5_24	18	3T3 oF, ERK-KTR	10	Int_7	single	RAF709	0 µM	0.4348
B10	1	5	1_B10_5_25	18	3T3 oF, ERK-KTR	10	Int_7	single	RAF709	0 µM	0.5139
B10	1	6	1_B10_6_1	18	3T3 oF, ERK-KTR	10	Int_7	single	RAF709	0 µM	0.4525
B10	1	6	1_B10_6_2	18	3T3 oF, ERK-KTR	10	Int_7	single	RAF709	0 µM	0.4347
B10	1	6	1_B10_6_3	18	3T3 oF, ERK-KTR	10	Int_7	single	RAF709	0 µM	0.6217
B10	1	6	1_B10_6_4	18	3T3 oF, ERK-KTR	10	Int_7	single	RAF709	0 µM	0.4057
B10	1	6	1_B10_6_5	18	3T3 oF, ERK-KTR	10	Int_7	single	RAF709	0 µM	0.5706
B10	1	6	1_B10_6_6	18	3T3 oF, ERK-KTR	10	Int_7	single	RAF709	0 µM	0.5887
B10	1	6	1_B10_6_7	18	3T3 oF, ERK-KTR	10	Int_7	single	RAF709	0 µM	0.6920
B10	1	6	1_B10_6_9	18	3T3 oF, ERK-KTR	10	Int_7	single	RAF709	0 µM	0.5711
B10	1	6	1_B10_6_10	18	3T3 oF, ERK-KTR	10	Int_7	single	RAF709	0 µM	0.4288
B10	1	6	1_B10_6_11	18	3T3 oF, ERK-KTR	10	Int_7	single	RAF709	0 µM	0.3361
B10	1	6	1_B10_6_12	18	3T3 oF, ERK-KTR	10	Int_7	single	RAF709	0 µM	0.4774
B10	1	6	1_B10_6_14	18	3T3 oF, ERK-KTR	10	Int_7	single	RAF709	0 µM	0.5214
B10	1	6	1_B10_6_15	18	3T3 oF, ERK-KTR	10	Int_7	single	RAF709	0 µM	0.6315
B10	1	6	1_B10_6_16	18	3T3 oF, ERK-KTR	10	Int_7	single	RAF709	0 µM	0.4926
B10	1	6	1_B10_6_17	18	3T3 oF, ERK-KTR	10	Int_7	single	RAF709	0 µM	0.4773
B10	1	6	1_B10_6_18	18	3T3 oF, ERK-KTR	10	Int_7	single	RAF709	0 µM	0.5193
B10	1	6	1_B10_6_19	18	3T3 oF, ERK-KTR	10	Int_7	single	RAF709	0 µM	0.5938
B10	1	6	1_B10_6_20	18	3T3 oF, ERK-KTR	10	Int_7	single	RAF709	0 µM	0.6822
B10	1	6	1_B10_6_21	18	3T3 oF, ERK-KTR	10	Int_7	single	RAF709	0 µM	0.5204
B10	1	6	1_B10_6_22	18	3T3 oF, ERK-KTR	10	Int_7	single	RAF709	0 µM	0.4767
B10	1	6	1_B10_6_23	18	3T3 oF, ERK-KTR	10	Int_7	single	RAF709	0 µM	0.2960
B10	1	6	1_B10_6_24	18	3T3 oF, ERK-KTR	10	Int_7	single	RAF709	0 µM	0.5461
B10	1	6	1_B10_6_25	18	3T3 oF, ERK-KTR	10	Int_7	single	RAF709	0 µM	0.5042
B10	1	6	1_B10_6_26	18	3T3 oF, ERK-KTR	10	Int_7	single	RAF709	0 µM	0.3221
B10	1	6	1_B10_6_27	18	3T3 oF, ERK-KTR	10	Int_7	single	RAF709	0 µM	0.4456
B10	1	6	1_B10_6_28	18	3T3 oF, ERK-KTR	10	Int_7	single	RAF709	0 µM	0.4391
B10	1	6	1_B10_6_29	18	3T3 oF, ERK-KTR	10	Int_7	single	RAF709	0 µM	0.3928
B10	1	6	1_B10_6_33	18	3T3 oF, ERK-KTR	10	Int_7	single	RAF709	0 µM	0.6926
B10	1	6	1_B10_6_34	18	3T3 oF, ERK-KTR	10	Int_7	single	RAF709	0 µM	0.4708
B10	1	6	1_B10_6_35	18	3T3 oF, ERK-KTR	10	Int_7	single	RAF709	0 µM	0.3411
B10	1	6	1_B10_6_36	18	3T3 oF, ERK-KTR	10	Int_7	single	RAF709	0 µM	0.5771
B10	1	6	1_B10_6_37	18	3T3 oF, ERK-KTR	10	Int_7	single	RAF709	0 µM	0.3910
B10	1	6	1_B10_6_38	18	3T3 oF, ERK-KTR	10	Int_7	single	RAF709	0 µM	0.5964
B10	1	6	1_B10_6_39	18	3T3 oF, ERK-KTR	10	Int_7	single	RAF709	0 µM	0.5848
B10	1	6	1_B10_6_40	18	3T3 oF, ERK-KTR	10	Int_7	single	RAF709	0 µM	0.5595
B10	1	7	1_B10_7_1	18	3T3 oF, ERK-KTR	10	Int_7	single	RAF709	0 µM	0.4091
B10	1	7	1_B10_7_2	18	3T3 oF, ERK-KTR	10	Int_7	single	RAF709	0 µM	0.5698
B10	1	7	1_B10_7_3	18	3T3 oF, ERK-KTR	10	Int_7	single	RAF709	0 µM	0.3498
B10	1	7	1_B10_7_4	18	3T3 oF, ERK-KTR	10	Int_7	single	RAF709	0 µM	0.4648
B10	1	7	1_B10_7_5	18	3T3 oF, ERK-KTR	10	Int_7	single	RAF709	0 µM	0.4901
B10	1	7	1_B10_7_6	18	3T3 oF, ERK-KTR	10	Int_7	single	RAF709	0 µM	0.5635
B10	1	7	1_B10_7_7	18	3T3 oF, ERK-KTR	10	Int_7	single	RAF709	0 µM	0.6653
B10	1	7	1_B10_7_8	18	3T3 oF, ERK-KTR	10	Int_7	single	RAF709	0 µM	0.4776
B10	1	7	1_B10_7_9	18	3T3 oF, ERK-KTR	10	Int_7	single	RAF709	0 µM	0.6077
B10	1	7	1_B10_7_10	18	3T3 oF, ERK-KTR	10	Int_7	single	RAF709	0 µM	0.3426
B10	1	7	1_B10_7_11	18	3T3 oF, ERK-KTR	10	Int_7	single	RAF709	0 µM	0.5555
B10	1	7	1_B10_7_12	18	3T3 oF, ERK-KTR	10	Int_7	single	RAF709	0 µM	0.5617
B10	1	7	1_B10_7_13	18	3T3 oF, ERK-KTR	10	Int_7	single	RAF709	0 µM	0.5506
B10	1	7	1_B10_7_14	18	3T3 oF, ERK-KTR	10	Int_7	single	RAF709	0 µM	0.5776
B10	1	7	1_B10_7_15	18	3T3 oF, ERK-KTR	10	Int_7	single	RAF709	0 µM	0.3549
B10	1	7	1_B10_7_16	18	3T3 oF, ERK-KTR	10	Int_7	single	RAF709	0 µM	0.3876
B10	1	7	1_B10_7_17	18	3T3 oF, ERK-KTR	10	Int_7	single	RAF709	0 µM	0.2880
B10	1	7	1_B10_7_19	18	3T3 oF, ERK-KTR	10	Int_7	single	RAF709	0 µM	0.4788
B10	1	7	1_B10_7_20	18	3T3 oF, ERK-KTR	10	Int_7	single	RAF709	0 µM	0.4583
B10	1	7	1_B10_7_21	18	3T3 oF, ERK-KTR	10	Int_7	single	RAF709	0 µM	0.3628
B10	1	7	1_B10_7_22	18	3T3 oF, ERK-KTR	10	Int_7	single	RAF709	0 µM	0.5333
B10	1	7	1_B10_7_23	18	3T3 oF, ERK-KTR	10	Int_7	single	RAF709	0 µM	0.5114
B10	1	7	1_B10_7_24	18	3T3 oF, ERK-KTR	10	Int_7	single	RAF709	0 µM	0.5445
B10	1	7	1_B10_7_25	18	3T3 oF, ERK-KTR	10	Int_7	single	RAF709	0 µM	0.5636
B10	1	7	1_B10_7_26	18	3T3 oF, ERK-KTR	10	Int_7	single	RAF709	0 µM	0.6623
B10	1	8	1_B10_8_1	18	3T3 oF, ERK-KTR	10	Int_7	single	RAF709	0 µM	0.3957
B10	1	8	1_B10_8_2	18	3T3 oF, ERK-KTR	10	Int_7	single	RAF709	0 µM	0.4504
B10	1	8	1_B10_8_3	18	3T3 oF, ERK-KTR	10	Int_7	single	RAF709	0 µM	0.5094
B10	1	8	1_B10_8_4	18	3T3 oF, ERK-KTR	10	Int_7	single	RAF709	0 µM	0.4768
B10	1	8	1_B10_8_5	18	3T3 oF, ERK-KTR	10	Int_7	single	RAF709	0 µM	0.5438
B10	1	8	1_B10_8_6	18	3T3 oF, ERK-KTR	10	Int_7	single	RAF709	0 µM	0.7765
B10	1	8	1_B10_8_7	18	3T3 oF, ERK-KTR	10	Int_7	single	RAF709	0 µM	0.3137
B10	1	8	1_B10_8_8	18	3T3 oF, ERK-KTR	10	Int_7	single	RAF709	0 µM	0.4209
B10	1	8	1_B10_8_9	18	3T3 oF, ERK-KTR	10	Int_7	single	RAF709	0 µM	0.5733
B10	1	8	1_B10_8_10	18	3T3 oF, ERK-KTR	10	Int_7	single	RAF709	0 µM	0.3501
B10	1	8	1_B10_8_11	18	3T3 oF, ERK-KTR	10	Int_7	single	RAF709	0 µM	0.4566
B10	1	8	1_B10_8_12	18	3T3 oF, ERK-KTR	10	Int_7	single	RAF709	0 µM	0.4742
B10	1	8	1_B10_8_13	18	3T3 oF, ERK-KTR	10	Int_7	single	RAF709	0 µM	0.5849
B10	1	9	1_B10_9_1	18	3T3 oF, ERK-KTR	10	Int_7	single	RAF709	0 µM	0.4187
B10	1	9	1_B10_9_2	18	3T3 oF, ERK-KTR	10	Int_7	single	RAF709	0 µM	0.3840
B10	1	9	1_B10_9_4	18	3T3 oF, ERK-KTR	10	Int_7	single	RAF709	0 µM	0.6301
B10	1	9	1_B10_9_5	18	3T3 oF, ERK-KTR	10	Int_7	single	RAF709	0 µM	0.5401
B10	1	9	1_B10_9_6	18	3T3 oF, ERK-KTR	10	Int_7	single	RAF709	0 µM	0.4421
B10	1	9	1_B10_9_7	18	3T3 oF, ERK-KTR	10	Int_7	single	RAF709	0 µM	0.4247
B10	1	9	1_B10_9_8	18	3T3 oF, ERK-KTR	10	Int_7	single	RAF709	0 µM	0.6334
B10	1	9	1_B10_9_9	18	3T3 oF, ERK-KTR	10	Int_7	single	RAF709	0 µM	0.5370
B10	1	9	1_B10_9_11	18	3T3 oF, ERK-KTR	10	Int_7	single	RAF709	0 µM	0.4507
B10	1	9	1_B10_9_12	18	3T3 oF, ERK-KTR	10	Int_7	single	RAF709	0 µM	0.5592
B10	1	9	1_B10_9_13	18	3T3 oF, ERK-KTR	10	Int_7	single	RAF709	0 µM	0.5372
B10	1	9	1_B10_9_14	18	3T3 oF, ERK-KTR	10	Int_7	single	RAF709	0 µM	0.4895
B10	1	9	1_B10_9_15	18	3T3 oF, ERK-KTR	10	Int_7	single	RAF709	0 µM	0.2533
B10	1	9	1_B10_9_16	18	3T3 oF, ERK-KTR	10	Int_7	single	RAF709	0 µM	0.3809
B10	1	9	1_B10_9_17	18	3T3 oF, ERK-KTR	10	Int_7	single	RAF709	0 µM	0.5937
B10	1	9	1_B10_9_18	18	3T3 oF, ERK-KTR	10	Int_7	single	RAF709	0 µM	0.6536
B10	1	9	1_B10_9_19	18	3T3 oF, ERK-KTR	10	Int_7	single	RAF709	0 µM	0.4750
B10	1	9	1_B10_9_20	18	3T3 oF, ERK-KTR	10	Int_7	single	RAF709	0 µM	0.6371
B10	1	9	1_B10_9_21	18	3T3 oF, ERK-KTR	10	Int_7	single	RAF709	0 µM	0.4181
B10	1	9	1_B10_9_22	18	3T3 oF, ERK-KTR	10	Int_7	single	RAF709	0 µM	0.7113
B10	1	9	1_B10_9_23	18	3T3 oF, ERK-KTR	10	Int_7	single	RAF709	0 µM	0.6108
B10	1	9	1_B10_9_25	18	3T3 oF, ERK-KTR	10	Int_7	single	RAF709	0 µM	0.7480
B10	1	10	1_B10_10_1	18	3T3 oF, ERK-KTR	10	Int_7	single	RAF709	0 µM	0.3840
B10	1	10	1_B10_10_2	18	3T3 oF, ERK-KTR	10	Int_7	single	RAF709	0 µM	0.5067
B10	1	10	1_B10_10_3	18	3T3 oF, ERK-KTR	10	Int_7	single	RAF709	0 µM	0.6287
B10	1	10	1_B10_10_4	18	3T3 oF, ERK-KTR	10	Int_7	single	RAF709	0 µM	0.4913
B10	1	10	1_B10_10_5	18	3T3 oF, ERK-KTR	10	Int_7	single	RAF709	0 µM	0.3834
B10	1	10	1_B10_10_6	18	3T3 oF, ERK-KTR	10	Int_7	single	RAF709	0 µM	0.4643
B10	1	10	1_B10_10_7	18	3T3 oF, ERK-KTR	10	Int_7	single	RAF709	0 µM	0.4653
B10	1	10	1_B10_10_8	18	3T3 oF, ERK-KTR	10	Int_7	single	RAF709	0 µM	0.6882
B10	1	10	1_B10_10_9	18	3T3 oF, ERK-KTR	10	Int_7	single	RAF709	0 µM	0.4491
B10	1	10	1_B10_10_10	18	3T3 oF, ERK-KTR	10	Int_7	single	RAF709	0 µM	0.4096
B10	1	10	1_B10_10_11	18	3T3 oF, ERK-KTR	10	Int_7	single	RAF709	0 µM	0.7239
B10	1	10	1_B10_10_12	18	3T3 oF, ERK-KTR	10	Int_7	single	RAF709	0 µM	0.5469
B10	1	10	1_B10_10_13	18	3T3 oF, ERK-KTR	10	Int_7	single	RAF709	0 µM	0.5251
B10	1	10	1_B10_10_14	18	3T3 oF, ERK-KTR	10	Int_7	single	RAF709	0 µM	0.4842
B10	1	10	1_B10_10_15	18	3T3 oF, ERK-KTR	10	Int_7	single	RAF709	0 µM	0.3614
B10	1	10	1_B10_10_16	18	3T3 oF, ERK-KTR	10	Int_7	single	RAF709	0 µM	0.5519
B10	1	10	1_B10_10_17	18	3T3 oF, ERK-KTR	10	Int_7	single	RAF709	0 µM	0.6040
B10	1	10	1_B10_10_18	18	3T3 oF, ERK-KTR	10	Int_7	single	RAF709	0 µM	0.5945
B10	1	10	1_B10_10_19	18	3T3 oF, ERK-KTR	10	Int_7	single	RAF709	0 µM	0.4768
B10	1	10	1_B10_10_20	18	3T3 oF, ERK-KTR	10	Int_7	single	RAF709	0 µM	0.5421
B10	1	10	1_B10_10_21	18	3T3 oF, ERK-KTR	10	Int_7	single	RAF709	0 µM	0.4287
B10	1	10	1_B10_10_22	18	3T3 oF, ERK-KTR	10	Int_7	single	RAF709	0 µM	0.4871
B10	1	10	1_B10_10_23	18	3T3 oF, ERK-KTR	10	Int_7	single	RAF709	0 µM	0.4745
B10	1	10	1_B10_10_24	18	3T3 oF, ERK-KTR	10	Int_7	single	RAF709	0 µM	0.5934
B10	1	10	1_B10_10_25	18	3T3 oF, ERK-KTR	10	Int_7	single	RAF709	0 µM	0.4914
B10	1	11	1_B10_11_1	18	3T3 oF, ERK-KTR	10	Int_7	single	RAF709	0 µM	0.6616
B10	1	11	1_B10_11_2	18	3T3 oF, ERK-KTR	10	Int_7	single	RAF709	0 µM	0.4887
B10	1	11	1_B10_11_3	18	3T3 oF, ERK-KTR	10	Int_7	single	RAF709	0 µM	0.4415
B10	1	11	1_B10_11_4	18	3T3 oF, ERK-KTR	10	Int_7	single	RAF709	0 µM	0.4489
B10	1	11	1_B10_11_6	18	3T3 oF, ERK-KTR	10	Int_7	single	RAF709	0 µM	0.3878
B11	1	0	1_B11_0_1	20	3T3 oF, ERK-KTR	10	Int_7	single	RAF709	0 µM	0.6812
B11	1	0	1_B11_0_2	20	3T3 oF, ERK-KTR	10	Int_7	single	RAF709	0 µM	0.5079
B11	1	0	1_B11_0_3	20	3T3 oF, ERK-KTR	10	Int_7	single	RAF709	0 µM	0.2850
B11	1	0	1_B11_0_4	20	3T3 oF, ERK-KTR	10	Int_7	single	RAF709	0 µM	0.4992
B11	1	0	1_B11_0_5	20	3T3 oF, ERK-KTR	10	Int_7	single	RAF709	0 µM	0.6367
B11	1	1	1_B11_1_1	20	3T3 oF, ERK-KTR	10	Int_7	single	RAF709	0 µM	0.6553
B11	1	1	1_B11_1_2	20	3T3 oF, ERK-KTR	10	Int_7	single	RAF709	0 µM	0.6387
B11	1	1	1_B11_1_9	20	3T3 oF, ERK-KTR	10	Int_7	single	RAF709	0 µM	0.5006
B11	1	1	1_B11_1_10	20	3T3 oF, ERK-KTR	10	Int_7	single	RAF709	0 µM	0.4217
B11	1	1	1_B11_1_11	20	3T3 oF, ERK-KTR	10	Int_7	single	RAF709	0 µM	0.6032
B11	1	1	1_B11_1_12	20	3T3 oF, ERK-KTR	10	Int_7	single	RAF709	0 µM	0.6019
B11	1	1	1_B11_1_13	20	3T3 oF, ERK-KTR	10	Int_7	single	RAF709	0 µM	0.6310
B11	1	1	1_B11_1_14	20	3T3 oF, ERK-KTR	10	Int_7	single	RAF709	0 µM	0.5273
B11	1	1	1_B11_1_15	20	3T3 oF, ERK-KTR	10	Int_7	single	RAF709	0 µM	0.3517
B11	1	2	1_B11_2_2	20	3T3 oF, ERK-KTR	10	Int_7	single	RAF709	0 µM	0.4329
B11	1	2	1_B11_2_3	20	3T3 oF, ERK-KTR	10	Int_7	single	RAF709	0 µM	0.6061
B11	1	2	1_B11_2_4	20	3T3 oF, ERK-KTR	10	Int_7	single	RAF709	0 µM	0.5009
B11	1	2	1_B11_2_5	20	3T3 oF, ERK-KTR	10	Int_7	single	RAF709	0 µM	0.5974
B11	1	2	1_B11_2_6	20	3T3 oF, ERK-KTR	10	Int_7	single	RAF709	0 µM	0.4914
B11	1	2	1_B11_2_7	20	3T3 oF, ERK-KTR	10	Int_7	single	RAF709	0 µM	0.7510
B11	1	2	1_B11_2_8	20	3T3 oF, ERK-KTR	10	Int_7	single	RAF709	0 µM	0.4328
B11	1	2	1_B11_2_9	20	3T3 oF, ERK-KTR	10	Int_7	single	RAF709	0 µM	0.4954
B11	1	2	1_B11_2_10	20	3T3 oF, ERK-KTR	10	Int_7	single	RAF709	0 µM	0.4229
B11	1	2	1_B11_2_11	20	3T3 oF, ERK-KTR	10	Int_7	single	RAF709	0 µM	0.5828
B11	1	2	1_B11_2_12	20	3T3 oF, ERK-KTR	10	Int_7	single	RAF709	0 µM	0.3872
B11	1	2	1_B11_2_13	20	3T3 oF, ERK-KTR	10	Int_7	single	RAF709	0 µM	0.3751
B11	1	2	1_B11_2_14	20	3T3 oF, ERK-KTR	10	Int_7	single	RAF709	0 µM	0.3970
B11	1	2	1_B11_2_15	20	3T3 oF, ERK-KTR	10	Int_7	single	RAF709	0 µM	0.4849
B11	1	2	1_B11_2_16	20	3T3 oF, ERK-KTR	10	Int_7	single	RAF709	0 µM	0.3932
B11	1	2	1_B11_2_17	20	3T3 oF, ERK-KTR	10	Int_7	single	RAF709	0 µM	0.6342
B11	1	2	1_B11_2_18	20	3T3 oF, ERK-KTR	10	Int_7	single	RAF709	0 µM	0.4807
B11	1	2	1_B11_2_19	20	3T3 oF, ERK-KTR	10	Int_7	single	RAF709	0 µM	0.6813
B11	1	2	1_B11_2_20	20	3T3 oF, ERK-KTR	10	Int_7	single	RAF709	0 µM	0.5547
B11	1	2	1_B11_2_21	20	3T3 oF, ERK-KTR	10	Int_7	single	RAF709	0 µM	0.6020
B11	1	2	1_B11_2_23	20	3T3 oF, ERK-KTR	10	Int_7	single	RAF709	0 µM	0.4288
B11	1	2	1_B11_2_24	20	3T3 oF, ERK-KTR	10	Int_7	single	RAF709	0 µM	0.4734
B11	1	2	1_B11_2_25	20	3T3 oF, ERK-KTR	10	Int_7	single	RAF709	0 µM	0.6736
B11	1	2	1_B11_2_27	20	3T3 oF, ERK-KTR	10	Int_7	single	RAF709	0 µM	0.7352
B11	1	2	1_B11_2_28	20	3T3 oF, ERK-KTR	10	Int_7	single	RAF709	0 µM	0.6775
B11	1	3	1_B11_3_1	20	3T3 oF, ERK-KTR	10	Int_7	single	RAF709	0 µM	0.6644
B11	1	4	1_B11_4_1	20	3T3 oF, ERK-KTR	10	Int_7	single	RAF709	0 µM	0.7385
B11	1	4	1_B11_4_2	20	3T3 oF, ERK-KTR	10	Int_7	single	RAF709	0 µM	0.5075
B11	1	4	1_B11_4_3	20	3T3 oF, ERK-KTR	10	Int_7	single	RAF709	0 µM	0.5663
B11	1	4	1_B11_4_4	20	3T3 oF, ERK-KTR	10	Int_7	single	RAF709	0 µM	0.5413
B11	1	4	1_B11_4_5	20	3T3 oF, ERK-KTR	10	Int_7	single	RAF709	0 µM	0.4523
B11	1	4	1_B11_4_6	20	3T3 oF, ERK-KTR	10	Int_7	single	RAF709	0 µM	0.3478
B11	1	4	1_B11_4_7	20	3T3 oF, ERK-KTR	10	Int_7	single	RAF709	0 µM	0.3856
B11	1	4	1_B11_4_8	20	3T3 oF, ERK-KTR	10	Int_7	single	RAF709	0 µM	0.5017
B11	1	4	1_B11_4_9	20	3T3 oF, ERK-KTR	10	Int_7	single	RAF709	0 µM	0.5017
B11	1	4	1_B11_4_10	20	3T3 oF, ERK-KTR	10	Int_7	single	RAF709	0 µM	0.5957
B11	1	4	1_B11_4_11	20	3T3 oF, ERK-KTR	10	Int_7	single	RAF709	0 µM	0.6832
B11	1	4	1_B11_4_12	20	3T3 oF, ERK-KTR	10	Int_7	single	RAF709	0 µM	0.5726
B11	1	4	1_B11_4_13	20	3T3 oF, ERK-KTR	10	Int_7	single	RAF709	0 µM	0.4050
B11	1	4	1_B11_4_14	20	3T3 oF, ERK-KTR	10	Int_7	single	RAF709	0 µM	0.4459
B11	1	4	1_B11_4_15	20	3T3 oF, ERK-KTR	10	Int_7	single	RAF709	0 µM	0.4604
B11	1	4	1_B11_4_16	20	3T3 oF, ERK-KTR	10	Int_7	single	RAF709	0 µM	0.4840
B11	1	4	1_B11_4_17	20	3T3 oF, ERK-KTR	10	Int_7	single	RAF709	0 µM	0.5732
B11	1	4	1_B11_4_18	20	3T3 oF, ERK-KTR	10	Int_7	single	RAF709	0 µM	0.5272
B11	1	4	1_B11_4_19	20	3T3 oF, ERK-KTR	10	Int_7	single	RAF709	0 µM	0.4947
B11	1	4	1_B11_4_20	20	3T3 oF, ERK-KTR	10	Int_7	single	RAF709	0 µM	0.3852
B11	1	4	1_B11_4_21	20	3T3 oF, ERK-KTR	10	Int_7	single	RAF709	0 µM	0.5834
B11	1	4	1_B11_4_22	20	3T3 oF, ERK-KTR	10	Int_7	single	RAF709	0 µM	0.6163
B11	1	4	1_B11_4_23	20	3T3 oF, ERK-KTR	10	Int_7	single	RAF709	0 µM	0.3650
B11	1	4	1_B11_4_24	20	3T3 oF, ERK-KTR	10	Int_7	single	RAF709	0 µM	0.5309
B11	1	4	1_B11_4_25	20	3T3 oF, ERK-KTR	10	Int_7	single	RAF709	0 µM	0.5244
B11	1	4	1_B11_4_26	20	3T3 oF, ERK-KTR	10	Int_7	single	RAF709	0 µM	0.5344
B11	1	4	1_B11_4_28	20	3T3 oF, ERK-KTR	10	Int_7	single	RAF709	0 µM	0.6728
B11	1	4	1_B11_4_29	20	3T3 oF, ERK-KTR	10	Int_7	single	RAF709	0 µM	0.4924
B11	1	4	1_B11_4_30	20	3T3 oF, ERK-KTR	10	Int_7	single	RAF709	0 µM	0.3416
B11	1	4	1_B11_4_31	20	3T3 oF, ERK-KTR	10	Int_7	single	RAF709	0 µM	0.5603
B11	1	4	1_B11_4_32	20	3T3 oF, ERK-KTR	10	Int_7	single	RAF709	0 µM	0.5147
B11	1	4	1_B11_4_33	20	3T3 oF, ERK-KTR	10	Int_7	single	RAF709	0 µM	0.3681
B11	1	4	1_B11_4_36	20	3T3 oF, ERK-KTR	10	Int_7	single	RAF709	0 µM	0.4154
B11	1	4	1_B11_4_37	20	3T3 oF, ERK-KTR	10	Int_7	single	RAF709	0 µM	0.6224
B11	1	4	1_B11_4_38	20	3T3 oF, ERK-KTR	10	Int_7	single	RAF709	0 µM	0.3641
B11	1	4	1_B11_4_41	20	3T3 oF, ERK-KTR	10	Int_7	single	RAF709	0 µM	0.6092
B11	1	5	1_B11_5_1	20	3T3 oF, ERK-KTR	10	Int_7	single	RAF709	0 µM	0.6040
B11	1	5	1_B11_5_2	20	3T3 oF, ERK-KTR	10	Int_7	single	RAF709	0 µM	0.5225
B11	1	5	1_B11_5_3	20	3T3 oF, ERK-KTR	10	Int_7	single	RAF709	0 µM	0.6281
B11	1	5	1_B11_5_4	20	3T3 oF, ERK-KTR	10	Int_7	single	RAF709	0 µM	0.5256
B11	1	5	1_B11_5_5	20	3T3 oF, ERK-KTR	10	Int_7	single	RAF709	0 µM	0.5124
B11	1	5	1_B11_5_6	20	3T3 oF, ERK-KTR	10	Int_7	single	RAF709	0 µM	0.6598
B11	1	5	1_B11_5_7	20	3T3 oF, ERK-KTR	10	Int_7	single	RAF709	0 µM	0.6903
B11	1	5	1_B11_5_8	20	3T3 oF, ERK-KTR	10	Int_7	single	RAF709	0 µM	0.5163
B11	1	5	1_B11_5_9	20	3T3 oF, ERK-KTR	10	Int_7	single	RAF709	0 µM	0.6668
B11	1	5	1_B11_5_10	20	3T3 oF, ERK-KTR	10	Int_7	single	RAF709	0 µM	0.5353
B11	1	5	1_B11_5_11	20	3T3 oF, ERK-KTR	10	Int_7	single	RAF709	0 µM	0.4215
B11	1	5	1_B11_5_12	20	3T3 oF, ERK-KTR	10	Int_7	single	RAF709	0 µM	0.4702
B11	1	5	1_B11_5_13	20	3T3 oF, ERK-KTR	10	Int_7	single	RAF709	0 µM	0.5170
B11	1	5	1_B11_5_15	20	3T3 oF, ERK-KTR	10	Int_7	single	RAF709	0 µM	0.5604
B11	1	5	1_B11_5_16	20	3T3 oF, ERK-KTR	10	Int_7	single	RAF709	0 µM	0.5450
B11	1	5	1_B11_5_17	20	3T3 oF, ERK-KTR	10	Int_7	single	RAF709	0 µM	0.6487
B11	1	5	1_B11_5_18	20	3T3 oF, ERK-KTR	10	Int_7	single	RAF709	0 µM	0.6096
B11	1	5	1_B11_5_19	20	3T3 oF, ERK-KTR	10	Int_7	single	RAF709	0 µM	0.4416
B11	1	5	1_B11_5_20	20	3T3 oF, ERK-KTR	10	Int_7	single	RAF709	0 µM	0.5563
B11	1	5	1_B11_5_21	20	3T3 oF, ERK-KTR	10	Int_7	single	RAF709	0 µM	0.3845
B11	1	5	1_B11_5_22	20	3T3 oF, ERK-KTR	10	Int_7	single	RAF709	0 µM	0.4936
B11	1	5	1_B11_5_23	20	3T3 oF, ERK-KTR	10	Int_7	single	RAF709	0 µM	0.3768
B11	1	5	1_B11_5_24	20	3T3 oF, ERK-KTR	10	Int_7	single	RAF709	0 µM	0.6288
B11	1	5	1_B11_5_25	20	3T3 oF, ERK-KTR	10	Int_7	single	RAF709	0 µM	0.5420
B11	1	5	1_B11_5_26	20	3T3 oF, ERK-KTR	10	Int_7	single	RAF709	0 µM	0.6903
B11	1	5	1_B11_5_27	20	3T3 oF, ERK-KTR	10	Int_7	single	RAF709	0 µM	0.5298
B11	1	5	1_B11_5_28	20	3T3 oF, ERK-KTR	10	Int_7	single	RAF709	0 µM	0.5921
B11	1	5	1_B11_5_29	20	3T3 oF, ERK-KTR	10	Int_7	single	RAF709	0 µM	0.5123
B11	1	5	1_B11_5_30	20	3T3 oF, ERK-KTR	10	Int_7	single	RAF709	0 µM	0.4172
B11	1	5	1_B11_5_31	20	3T3 oF, ERK-KTR	10	Int_7	single	RAF709	0 µM	0.4171
B11	1	5	1_B11_5_32	20	3T3 oF, ERK-KTR	10	Int_7	single	RAF709	0 µM	0.6027
B11	1	5	1_B11_5_33	20	3T3 oF, ERK-KTR	10	Int_7	single	RAF709	0 µM	0.5701
B11	1	5	1_B11_5_34	20	3T3 oF, ERK-KTR	10	Int_7	single	RAF709	0 µM	0.6269
B11	1	5	1_B11_5_35	20	3T3 oF, ERK-KTR	10	Int_7	single	RAF709	0 µM	0.3974
B11	1	5	1_B11_5_36	20	3T3 oF, ERK-KTR	10	Int_7	single	RAF709	0 µM	0.5336
B11	1	5	1_B11_5_37	20	3T3 oF, ERK-KTR	10	Int_7	single	RAF709	0 µM	0.6732
B11	1	6	1_B11_6_1	20	3T3 oF, ERK-KTR	10	Int_7	single	RAF709	0 µM	0.6961
B11	1	6	1_B11_6_2	20	3T3 oF, ERK-KTR	10	Int_7	single	RAF709	0 µM	0.5627
B11	1	6	1_B11_6_3	20	3T3 oF, ERK-KTR	10	Int_7	single	RAF709	0 µM	0.5168
B11	1	6	1_B11_6_4	20	3T3 oF, ERK-KTR	10	Int_7	single	RAF709	0 µM	0.5804
B11	1	6	1_B11_6_5	20	3T3 oF, ERK-KTR	10	Int_7	single	RAF709	0 µM	0.5512
B11	1	6	1_B11_6_6	20	3T3 oF, ERK-KTR	10	Int_7	single	RAF709	0 µM	0.3973
B11	1	6	1_B11_6_7	20	3T3 oF, ERK-KTR	10	Int_7	single	RAF709	0 µM	0.4912
B11	1	6	1_B11_6_8	20	3T3 oF, ERK-KTR	10	Int_7	single	RAF709	0 µM	0.5438
B11	1	6	1_B11_6_9	20	3T3 oF, ERK-KTR	10	Int_7	single	RAF709	0 µM	0.4111
B11	1	6	1_B11_6_10	20	3T3 oF, ERK-KTR	10	Int_7	single	RAF709	0 µM	0.5856
B11	1	6	1_B11_6_11	20	3T3 oF, ERK-KTR	10	Int_7	single	RAF709	0 µM	0.3328
B11	1	6	1_B11_6_12	20	3T3 oF, ERK-KTR	10	Int_7	single	RAF709	0 µM	0.4932
B11	1	6	1_B11_6_13	20	3T3 oF, ERK-KTR	10	Int_7	single	RAF709	0 µM	0.5596
B11	1	6	1_B11_6_14	20	3T3 oF, ERK-KTR	10	Int_7	single	RAF709	0 µM	0.3951
B11	1	6	1_B11_6_15	20	3T3 oF, ERK-KTR	10	Int_7	single	RAF709	0 µM	0.7508
B11	1	6	1_B11_6_16	20	3T3 oF, ERK-KTR	10	Int_7	single	RAF709	0 µM	0.5878
B11	1	6	1_B11_6_17	20	3T3 oF, ERK-KTR	10	Int_7	single	RAF709	0 µM	0.5985
B11	1	6	1_B11_6_18	20	3T3 oF, ERK-KTR	10	Int_7	single	RAF709	0 µM	0.3729
B11	1	6	1_B11_6_19	20	3T3 oF, ERK-KTR	10	Int_7	single	RAF709	0 µM	0.4030
B11	1	6	1_B11_6_20	20	3T3 oF, ERK-KTR	10	Int_7	single	RAF709	0 µM	0.5315
B11	1	6	1_B11_6_22	20	3T3 oF, ERK-KTR	10	Int_7	single	RAF709	0 µM	0.6064
B11	1	6	1_B11_6_23	20	3T3 oF, ERK-KTR	10	Int_7	single	RAF709	0 µM	0.5865
B11	1	6	1_B11_6_24	20	3T3 oF, ERK-KTR	10	Int_7	single	RAF709	0 µM	0.5830
B11	1	6	1_B11_6_25	20	3T3 oF, ERK-KTR	10	Int_7	single	RAF709	0 µM	0.5876
B11	1	6	1_B11_6_26	20	3T3 oF, ERK-KTR	10	Int_7	single	RAF709	0 µM	0.5773
B11	1	7	1_B11_7_1	20	3T3 oF, ERK-KTR	10	Int_7	single	RAF709	0 µM	0.7472
B11	1	7	1_B11_7_2	20	3T3 oF, ERK-KTR	10	Int_7	single	RAF709	0 µM	0.5874
B11	1	7	1_B11_7_3	20	3T3 oF, ERK-KTR	10	Int_7	single	RAF709	0 µM	0.5576
B11	1	7	1_B11_7_4	20	3T3 oF, ERK-KTR	10	Int_7	single	RAF709	0 µM	0.4830
B11	1	7	1_B11_7_5	20	3T3 oF, ERK-KTR	10	Int_7	single	RAF709	0 µM	0.4959
B11	1	7	1_B11_7_6	20	3T3 oF, ERK-KTR	10	Int_7	single	RAF709	0 µM	0.5974
B11	1	7	1_B11_7_10	20	3T3 oF, ERK-KTR	10	Int_7	single	RAF709	0 µM	0.5342
B11	1	7	1_B11_7_13	20	3T3 oF, ERK-KTR	10	Int_7	single	RAF709	0 µM	0.4298
B11	1	7	1_B11_7_14	20	3T3 oF, ERK-KTR	10	Int_7	single	RAF709	0 µM	0.3241
B11	1	7	1_B11_7_16	20	3T3 oF, ERK-KTR	10	Int_7	single	RAF709	0 µM	0.2945
B11	1	7	1_B11_7_17	20	3T3 oF, ERK-KTR	10	Int_7	single	RAF709	0 µM	0.7075
B11	1	7	1_B11_7_18	20	3T3 oF, ERK-KTR	10	Int_7	single	RAF709	0 µM	0.4836
B11	1	7	1_B11_7_19	20	3T3 oF, ERK-KTR	10	Int_7	single	RAF709	0 µM	0.6637
B11	1	8	1_B11_8_1	20	3T3 oF, ERK-KTR	10	Int_7	single	RAF709	0 µM	0.5696
B11	1	8	1_B11_8_2	20	3T3 oF, ERK-KTR	10	Int_7	single	RAF709	0 µM	0.4914
B11	1	8	1_B11_8_3	20	3T3 oF, ERK-KTR	10	Int_7	single	RAF709	0 µM	0.5690
B11	1	9	1_B11_9_2	20	3T3 oF, ERK-KTR	10	Int_7	single	RAF709	0 µM	0.5985
B11	1	9	1_B11_9_3	20	3T3 oF, ERK-KTR	10	Int_7	single	RAF709	0 µM	0.7030
B11	1	9	1_B11_9_4	20	3T3 oF, ERK-KTR	10	Int_7	single	RAF709	0 µM	0.3726
B11	1	9	1_B11_9_5	20	3T3 oF, ERK-KTR	10	Int_7	single	RAF709	0 µM	0.3682
B11	1	9	1_B11_9_6	20	3T3 oF, ERK-KTR	10	Int_7	single	RAF709	0 µM	0.5958
B11	1	9	1_B11_9_7	20	3T3 oF, ERK-KTR	10	Int_7	single	RAF709	0 µM	0.2964
B11	1	9	1_B11_9_8	20	3T3 oF, ERK-KTR	10	Int_7	single	RAF709	0 µM	0.5928
B11	1	9	1_B11_9_9	20	3T3 oF, ERK-KTR	10	Int_7	single	RAF709	0 µM	0.4481
B11	1	9	1_B11_9_10	20	3T3 oF, ERK-KTR	10	Int_7	single	RAF709	0 µM	0.7486
B11	1	9	1_B11_9_11	20	3T3 oF, ERK-KTR	10	Int_7	single	RAF709	0 µM	0.6730
B11	1	10	1_B11_10_1	20	3T3 oF, ERK-KTR	10	Int_7	single	RAF709	0 µM	0.5889
B11	1	10	1_B11_10_2	20	3T3 oF, ERK-KTR	10	Int_7	single	RAF709	0 µM	0.6291
B11	1	10	1_B11_10_3	20	3T3 oF, ERK-KTR	10	Int_7	single	RAF709	0 µM	0.5452
B11	1	10	1_B11_10_4	20	3T3 oF, ERK-KTR	10	Int_7	single	RAF709	0 µM	0.6025
B11	1	10	1_B11_10_5	20	3T3 oF, ERK-KTR	10	Int_7	single	RAF709	0 µM	0.5365
B11	1	10	1_B11_10_6	20	3T3 oF, ERK-KTR	10	Int_7	single	RAF709	0 µM	0.4444
B11	1	10	1_B11_10_7	20	3T3 oF, ERK-KTR	10	Int_7	single	RAF709	0 µM	0.5486
B11	1	10	1_B11_10_8	20	3T3 oF, ERK-KTR	10	Int_7	single	RAF709	0 µM	0.5862
B11	1	10	1_B11_10_9	20	3T3 oF, ERK-KTR	10	Int_7	single	RAF709	0 µM	0.6786
B11	1	10	1_B11_10_10	20	3T3 oF, ERK-KTR	10	Int_7	single	RAF709	0 µM	0.6746
B11	1	10	1_B11_10_11	20	3T3 oF, ERK-KTR	10	Int_7	single	RAF709	0 µM	0.4014
B11	1	10	1_B11_10_12	20	3T3 oF, ERK-KTR	10	Int_7	single	RAF709	0 µM	0.5210
B11	1	11	1_B11_11_1	20	3T3 oF, ERK-KTR	10	Int_7	single	RAF709	0 µM	0.4834
B11	1	11	1_B11_11_2	20	3T3 oF, ERK-KTR	10	Int_7	single	RAF709	0 µM	0.7238
B11	1	11	1_B11_11_3	20	3T3 oF, ERK-KTR	10	Int_7	single	RAF709	0 µM	0.7805
B12	1	1	1_B12_1_1	22	3T3 oF, ERK-KTR	10	Int_7	single	RAF709	0 µM	0.7456
B12	1	1	1_B12_1_2	22	3T3 oF, ERK-KTR	10	Int_7	single	RAF709	0 µM	0.5752
B12	1	2	1_B12_2_1	22	3T3 oF, ERK-KTR	10	Int_7	single	RAF709	0 µM	0.3594
B12	1	2	1_B12_2_2	22	3T3 oF, ERK-KTR	10	Int_7	single	RAF709	0 µM	0.4444
B12	1	2	1_B12_2_3	22	3T3 oF, ERK-KTR	10	Int_7	single	RAF709	0 µM	0.6802
B12	1	4	1_B12_4_1	22	3T3 oF, ERK-KTR	10	Int_7	single	RAF709	0 µM	0.5695
B12	1	4	1_B12_4_2	22	3T3 oF, ERK-KTR	10	Int_7	single	RAF709	0 µM	0.5897
B12	1	4	1_B12_4_3	22	3T3 oF, ERK-KTR	10	Int_7	single	RAF709	0 µM	0.3967
B12	1	4	1_B12_4_4	22	3T3 oF, ERK-KTR	10	Int_7	single	RAF709	0 µM	0.4841
B12	1	4	1_B12_4_5	22	3T3 oF, ERK-KTR	10	Int_7	single	RAF709	0 µM	0.6148
B12	1	4	1_B12_4_6	22	3T3 oF, ERK-KTR	10	Int_7	single	RAF709	0 µM	0.7540
B12	1	4	1_B12_4_7	22	3T3 oF, ERK-KTR	10	Int_7	single	RAF709	0 µM	0.6166
B12	1	4	1_B12_4_8	22	3T3 oF, ERK-KTR	10	Int_7	single	RAF709	0 µM	0.5063
B12	1	4	1_B12_4_9	22	3T3 oF, ERK-KTR	10	Int_7	single	RAF709	0 µM	0.5659
B12	1	4	1_B12_4_10	22	3T3 oF, ERK-KTR	10	Int_7	single	RAF709	0 µM	0.7058
B12	1	4	1_B12_4_12	22	3T3 oF, ERK-KTR	10	Int_7	single	RAF709	0 µM	0.3003
B12	1	4	1_B12_4_13	22	3T3 oF, ERK-KTR	10	Int_7	single	RAF709	0 µM	0.7574
B12	1	4	1_B12_4_14	22	3T3 oF, ERK-KTR	10	Int_7	single	RAF709	0 µM	0.4714
B12	1	5	1_B12_5_1	22	3T3 oF, ERK-KTR	10	Int_7	single	RAF709	0 µM	0.3451
B12	1	5	1_B12_5_2	22	3T3 oF, ERK-KTR	10	Int_7	single	RAF709	0 µM	0.4065
B12	1	5	1_B12_5_3	22	3T3 oF, ERK-KTR	10	Int_7	single	RAF709	0 µM	0.5828
B12	1	5	1_B12_5_4	22	3T3 oF, ERK-KTR	10	Int_7	single	RAF709	0 µM	0.5056
B12	1	5	1_B12_5_5	22	3T3 oF, ERK-KTR	10	Int_7	single	RAF709	0 µM	0.4278
B12	1	5	1_B12_5_6	22	3T3 oF, ERK-KTR	10	Int_7	single	RAF709	0 µM	0.3907
B12	1	5	1_B12_5_7	22	3T3 oF, ERK-KTR	10	Int_7	single	RAF709	0 µM	0.6511
B12	1	5	1_B12_5_8	22	3T3 oF, ERK-KTR	10	Int_7	single	RAF709	0 µM	0.6564
B12	1	5	1_B12_5_9	22	3T3 oF, ERK-KTR	10	Int_7	single	RAF709	0 µM	0.3932
B12	1	5	1_B12_5_10	22	3T3 oF, ERK-KTR	10	Int_7	single	RAF709	0 µM	0.6754
B12	1	5	1_B12_5_11	22	3T3 oF, ERK-KTR	10	Int_7	single	RAF709	0 µM	0.4947
B12	1	5	1_B12_5_13	22	3T3 oF, ERK-KTR	10	Int_7	single	RAF709	0 µM	0.5494
B12	1	5	1_B12_5_15	22	3T3 oF, ERK-KTR	10	Int_7	single	RAF709	0 µM	0.5996
B12	1	5	1_B12_5_16	22	3T3 oF, ERK-KTR	10	Int_7	single	RAF709	0 µM	0.6905
B12	1	5	1_B12_5_17	22	3T3 oF, ERK-KTR	10	Int_7	single	RAF709	0 µM	0.5927
B12	1	6	1_B12_6_1	22	3T3 oF, ERK-KTR	10	Int_7	single	RAF709	0 µM	0.6290
B12	1	6	1_B12_6_2	22	3T3 oF, ERK-KTR	10	Int_7	single	RAF709	0 µM	0.4036
B12	1	6	1_B12_6_3	22	3T3 oF, ERK-KTR	10	Int_7	single	RAF709	0 µM	0.5560
B12	1	8	1_B12_8_1	22	3T3 oF, ERK-KTR	10	Int_7	single	RAF709	0 µM	0.5857
B12	1	8	1_B12_8_2	22	3T3 oF, ERK-KTR	10	Int_7	single	RAF709	0 µM	0.8405
B12	1	8	1_B12_8_3	22	3T3 oF, ERK-KTR	10	Int_7	single	RAF709	0 µM	0.4675
B12	1	8	1_B12_8_4	22	3T3 oF, ERK-KTR	10	Int_7	single	RAF709	0 µM	0.4307
B12	1	8	1_B12_8_5	22	3T3 oF, ERK-KTR	10	Int_7	single	RAF709	0 µM	0.4448
B12	1	8	1_B12_8_7	22	3T3 oF, ERK-KTR	10	Int_7	single	RAF709	0 µM	0.6756
B12	1	9	1_B12_9_2	22	3T3 oF, ERK-KTR	10	Int_7	single	RAF709	0 µM	0.8202
B12	1	10	1_B12_10_3	22	3T3 oF, ERK-KTR	10	Int_7	single	RAF709	0 µM	0.3656
B12	1	10	1_B12_10_4	22	3T3 oF, ERK-KTR	10	Int_7	single	RAF709	0 µM	0.5571
B12	1	10	1_B12_10_5	22	3T3 oF, ERK-KTR	10	Int_7	single	RAF709	0 µM	0.6966
B12	1	10	1_B12_10_6	22	3T3 oF, ERK-KTR	10	Int_7	single	RAF709	0 µM	0.5430
B12	1	10	1_B12_10_7	22	3T3 oF, ERK-KTR	10	Int_7	single	RAF709	0 µM	0.5536
B12	1	10	1_B12_10_9	22	3T3 oF, ERK-KTR	10	Int_7	single	RAF709	0 µM	0.4579
B12	1	10	1_B12_10_11	22	3T3 oF, ERK-KTR	10	Int_7	single	RAF709	0 µM	0.6160
B12	1	10	1_B12_10_12	22	3T3 oF, ERK-KTR	10	Int_7	single	RAF709	0 µM	0.5261
B12	1	11	1_B12_11_2	22	3T3 oF, ERK-KTR	10	Int_7	single	RAF709	0 µM	0.6666
B12	1	11	1_B12_11_4	22	3T3 oF, ERK-KTR	10	Int_7	single	RAF709	0 µM	0.5395
B12	1	11	1_B12_11_7	22	3T3 oF, ERK-KTR	10	Int_7	single	RAF709	0 µM	0.3640
B01	1	0	1_B01_0_1	0	3T3 oF, ERK-KTR	10	Int_7	single	UO126	0 µM	0.6055
B01	1	0	1_B01_0_2	0	3T3 oF, ERK-KTR	10	Int_7	single	UO126	0 µM	0.5510
B01	1	0	1_B01_0_3	0	3T3 oF, ERK-KTR	10	Int_7	single	UO126	0 µM	0.3598
B01	1	0	1_B01_0_4	0	3T3 oF, ERK-KTR	10	Int_7	single	UO126	0 µM	0.4261
B01	1	0	1_B01_0_5	0	3T3 oF, ERK-KTR	10	Int_7	single	UO126	0 µM	0.6272
B01	1	1	1_B01_1_1	0	3T3 oF, ERK-KTR	10	Int_7	single	UO126	0 µM	0.4622
B01	1	1	1_B01_1_2	0	3T3 oF, ERK-KTR	10	Int_7	single	UO126	0 µM	0.3649
B01	1	1	1_B01_1_3	0	3T3 oF, ERK-KTR	10	Int_7	single	UO126	0 µM	0.4478
B01	1	1	1_B01_1_4	0	3T3 oF, ERK-KTR	10	Int_7	single	UO126	0 µM	0.5146
B01	1	1	1_B01_1_5	0	3T3 oF, ERK-KTR	10	Int_7	single	UO126	0 µM	0.5368
B01	1	1	1_B01_1_7	0	3T3 oF, ERK-KTR	10	Int_7	single	UO126	0 µM	0.5462
B01	1	1	1_B01_1_8	0	3T3 oF, ERK-KTR	10	Int_7	single	UO126	0 µM	0.3723
B01	1	1	1_B01_1_9	0	3T3 oF, ERK-KTR	10	Int_7	single	UO126	0 µM	0.5579
B01	1	1	1_B01_1_10	0	3T3 oF, ERK-KTR	10	Int_7	single	UO126	0 µM	0.3450
B01	1	1	1_B01_1_11	0	3T3 oF, ERK-KTR	10	Int_7	single	UO126	0 µM	0.3012
B01	1	1	1_B01_1_12	0	3T3 oF, ERK-KTR	10	Int_7	single	UO126	0 µM	0.7240
B01	1	1	1_B01_1_13	0	3T3 oF, ERK-KTR	10	Int_7	single	UO126	0 µM	0.4959
B01	1	1	1_B01_1_14	0	3T3 oF, ERK-KTR	10	Int_7	single	UO126	0 µM	0.7099
B01	1	1	1_B01_1_15	0	3T3 oF, ERK-KTR	10	Int_7	single	UO126	0 µM	0.4075
B01	1	2	1_B01_2_1	0	3T3 oF, ERK-KTR	10	Int_7	single	UO126	0 µM	0.5489
B01	1	2	1_B01_2_2	0	3T3 oF, ERK-KTR	10	Int_7	single	UO126	0 µM	0.6356
B01	1	2	1_B01_2_3	0	3T3 oF, ERK-KTR	10	Int_7	single	UO126	0 µM	0.3426
B01	1	2	1_B01_2_4	0	3T3 oF, ERK-KTR	10	Int_7	single	UO126	0 µM	0.4852
B01	1	2	1_B01_2_5	0	3T3 oF, ERK-KTR	10	Int_7	single	UO126	0 µM	0.2828
B01	1	2	1_B01_2_6	0	3T3 oF, ERK-KTR	10	Int_7	single	UO126	0 µM	0.6556
B01	1	2	1_B01_2_7	0	3T3 oF, ERK-KTR	10	Int_7	single	UO126	0 µM	0.5418
B01	1	2	1_B01_2_8	0	3T3 oF, ERK-KTR	10	Int_7	single	UO126	0 µM	0.5342
B01	1	2	1_B01_2_9	0	3T3 oF, ERK-KTR	10	Int_7	single	UO126	0 µM	0.4394
B01	1	2	1_B01_2_10	0	3T3 oF, ERK-KTR	10	Int_7	single	UO126	0 µM	0.3628
B01	1	2	1_B01_2_11	0	3T3 oF, ERK-KTR	10	Int_7	single	UO126	0 µM	0.5360
B01	1	2	1_B01_2_12	0	3T3 oF, ERK-KTR	10	Int_7	single	UO126	0 µM	0.3753
B01	1	2	1_B01_2_13	0	3T3 oF, ERK-KTR	10	Int_7	single	UO126	0 µM	0.5156
B01	1	2	1_B01_2_14	0	3T3 oF, ERK-KTR	10	Int_7	single	UO126	0 µM	0.7579
B01	1	2	1_B01_2_15	0	3T3 oF, ERK-KTR	10	Int_7	single	UO126	0 µM	0.5773
B01	1	2	1_B01_2_16	0	3T3 oF, ERK-KTR	10	Int_7	single	UO126	0 µM	0.4561
B01	1	2	1_B01_2_17	0	3T3 oF, ERK-KTR	10	Int_7	single	UO126	0 µM	0.5496
B01	1	2	1_B01_2_18	0	3T3 oF, ERK-KTR	10	Int_7	single	UO126	0 µM	0.4554
B01	1	2	1_B01_2_19	0	3T3 oF, ERK-KTR	10	Int_7	single	UO126	0 µM	0.5961
B01	1	2	1_B01_2_20	0	3T3 oF, ERK-KTR	10	Int_7	single	UO126	0 µM	0.5432
B01	1	2	1_B01_2_21	0	3T3 oF, ERK-KTR	10	Int_7	single	UO126	0 µM	0.6298
B01	1	2	1_B01_2_22	0	3T3 oF, ERK-KTR	10	Int_7	single	UO126	0 µM	0.5203
B01	1	2	1_B01_2_23	0	3T3 oF, ERK-KTR	10	Int_7	single	UO126	0 µM	0.6147
B01	1	2	1_B01_2_24	0	3T3 oF, ERK-KTR	10	Int_7	single	UO126	0 µM	0.6364
B01	1	4	1_B01_4_1	0	3T3 oF, ERK-KTR	10	Int_7	single	UO126	0 µM	0.6325
B01	1	4	1_B01_4_2	0	3T3 oF, ERK-KTR	10	Int_7	single	UO126	0 µM	0.4397
B01	1	4	1_B01_4_3	0	3T3 oF, ERK-KTR	10	Int_7	single	UO126	0 µM	0.4378
B01	1	4	1_B01_4_4	0	3T3 oF, ERK-KTR	10	Int_7	single	UO126	0 µM	0.7465
B01	1	4	1_B01_4_5	0	3T3 oF, ERK-KTR	10	Int_7	single	UO126	0 µM	0.6018
B01	1	4	1_B01_4_6	0	3T3 oF, ERK-KTR	10	Int_7	single	UO126	0 µM	0.6704
B01	1	4	1_B01_4_7	0	3T3 oF, ERK-KTR	10	Int_7	single	UO126	0 µM	0.5532
B01	1	4	1_B01_4_8	0	3T3 oF, ERK-KTR	10	Int_7	single	UO126	0 µM	0.4430
B01	1	4	1_B01_4_9	0	3T3 oF, ERK-KTR	10	Int_7	single	UO126	0 µM	0.6546
B01	1	4	1_B01_4_10	0	3T3 oF, ERK-KTR	10	Int_7	single	UO126	0 µM	0.5135
B01	1	4	1_B01_4_11	0	3T3 oF, ERK-KTR	10	Int_7	single	UO126	0 µM	0.4569
B01	1	4	1_B01_4_12	0	3T3 oF, ERK-KTR	10	Int_7	single	UO126	0 µM	0.4126
B01	1	4	1_B01_4_13	0	3T3 oF, ERK-KTR	10	Int_7	single	UO126	0 µM	0.7810
B01	1	4	1_B01_4_14	0	3T3 oF, ERK-KTR	10	Int_7	single	UO126	0 µM	0.6499
B01	1	4	1_B01_4_15	0	3T3 oF, ERK-KTR	10	Int_7	single	UO126	0 µM	0.4581
B01	1	4	1_B01_4_17	0	3T3 oF, ERK-KTR	10	Int_7	single	UO126	0 µM	0.4888
B01	1	4	1_B01_4_18	0	3T3 oF, ERK-KTR	10	Int_7	single	UO126	0 µM	0.4852
B01	1	4	1_B01_4_19	0	3T3 oF, ERK-KTR	10	Int_7	single	UO126	0 µM	0.8304
B01	1	4	1_B01_4_20	0	3T3 oF, ERK-KTR	10	Int_7	single	UO126	0 µM	0.6652
B01	1	4	1_B01_4_22	0	3T3 oF, ERK-KTR	10	Int_7	single	UO126	0 µM	0.6789
B01	1	5	1_B01_5_1	0	3T3 oF, ERK-KTR	10	Int_7	single	UO126	0 µM	0.4739
B01	1	5	1_B01_5_2	0	3T3 oF, ERK-KTR	10	Int_7	single	UO126	0 µM	0.6388
B01	1	5	1_B01_5_3	0	3T3 oF, ERK-KTR	10	Int_7	single	UO126	0 µM	0.5790
B01	1	5	1_B01_5_4	0	3T3 oF, ERK-KTR	10	Int_7	single	UO126	0 µM	0.6538
B01	1	5	1_B01_5_5	0	3T3 oF, ERK-KTR	10	Int_7	single	UO126	0 µM	0.5387
B01	1	5	1_B01_5_6	0	3T3 oF, ERK-KTR	10	Int_7	single	UO126	0 µM	0.5177
B01	1	5	1_B01_5_7	0	3T3 oF, ERK-KTR	10	Int_7	single	UO126	0 µM	0.4538
B01	1	5	1_B01_5_10	0	3T3 oF, ERK-KTR	10	Int_7	single	UO126	0 µM	0.4918
B01	1	5	1_B01_5_12	0	3T3 oF, ERK-KTR	10	Int_7	single	UO126	0 µM	0.3925
B01	1	5	1_B01_5_13	0	3T3 oF, ERK-KTR	10	Int_7	single	UO126	0 µM	0.7510
B01	1	5	1_B01_5_14	0	3T3 oF, ERK-KTR	10	Int_7	single	UO126	0 µM	0.3914
B01	1	5	1_B01_5_15	0	3T3 oF, ERK-KTR	10	Int_7	single	UO126	0 µM	0.4383
B01	1	5	1_B01_5_16	0	3T3 oF, ERK-KTR	10	Int_7	single	UO126	0 µM	0.3885
B01	1	5	1_B01_5_18	0	3T3 oF, ERK-KTR	10	Int_7	single	UO126	0 µM	0.5276
B01	1	5	1_B01_5_19	0	3T3 oF, ERK-KTR	10	Int_7	single	UO126	0 µM	0.5228
B01	1	5	1_B01_5_20	0	3T3 oF, ERK-KTR	10	Int_7	single	UO126	0 µM	0.5119
B01	1	5	1_B01_5_21	0	3T3 oF, ERK-KTR	10	Int_7	single	UO126	0 µM	0.5552
B01	1	5	1_B01_5_22	0	3T3 oF, ERK-KTR	10	Int_7	single	UO126	0 µM	0.5502
B01	1	5	1_B01_5_23	0	3T3 oF, ERK-KTR	10	Int_7	single	UO126	0 µM	0.5412
B01	1	5	1_B01_5_24	0	3T3 oF, ERK-KTR	10	Int_7	single	UO126	0 µM	0.5504
B01	1	5	1_B01_5_25	0	3T3 oF, ERK-KTR	10	Int_7	single	UO126	0 µM	0.4663
B01	1	5	1_B01_5_26	0	3T3 oF, ERK-KTR	10	Int_7	single	UO126	0 µM	0.4223
B01	1	5	1_B01_5_27	0	3T3 oF, ERK-KTR	10	Int_7	single	UO126	0 µM	0.5534
B01	1	5	1_B01_5_28	0	3T3 oF, ERK-KTR	10	Int_7	single	UO126	0 µM	0.4865
B01	1	5	1_B01_5_29	0	3T3 oF, ERK-KTR	10	Int_7	single	UO126	0 µM	0.5107
B01	1	5	1_B01_5_30	0	3T3 oF, ERK-KTR	10	Int_7	single	UO126	0 µM	0.5010
B01	1	5	1_B01_5_31	0	3T3 oF, ERK-KTR	10	Int_7	single	UO126	0 µM	0.4939
B01	1	5	1_B01_5_32	0	3T3 oF, ERK-KTR	10	Int_7	single	UO126	0 µM	0.4779
B01	1	5	1_B01_5_33	0	3T3 oF, ERK-KTR	10	Int_7	single	UO126	0 µM	0.5156
B01	1	6	1_B01_6_1	0	3T3 oF, ERK-KTR	10	Int_7	single	UO126	0 µM	0.3419
B01	1	6	1_B01_6_2	0	3T3 oF, ERK-KTR	10	Int_7	single	UO126	0 µM	0.4752
B01	1	6	1_B01_6_3	0	3T3 oF, ERK-KTR	10	Int_7	single	UO126	0 µM	0.3833
B01	1	6	1_B01_6_4	0	3T3 oF, ERK-KTR	10	Int_7	single	UO126	0 µM	0.5255
B01	1	6	1_B01_6_5	0	3T3 oF, ERK-KTR	10	Int_7	single	UO126	0 µM	0.5465
B01	1	6	1_B01_6_9	0	3T3 oF, ERK-KTR	10	Int_7	single	UO126	0 µM	0.4947
B01	1	6	1_B01_6_10	0	3T3 oF, ERK-KTR	10	Int_7	single	UO126	0 µM	0.6494
B01	1	6	1_B01_6_13	0	3T3 oF, ERK-KTR	10	Int_7	single	UO126	0 µM	0.4273
B01	1	6	1_B01_6_15	0	3T3 oF, ERK-KTR	10	Int_7	single	UO126	0 µM	0.4670
B01	1	6	1_B01_6_16	0	3T3 oF, ERK-KTR	10	Int_7	single	UO126	0 µM	0.5463
B01	1	6	1_B01_6_17	0	3T3 oF, ERK-KTR	10	Int_7	single	UO126	0 µM	0.4119
B01	1	6	1_B01_6_18	0	3T3 oF, ERK-KTR	10	Int_7	single	UO126	0 µM	0.5711
B01	1	6	1_B01_6_19	0	3T3 oF, ERK-KTR	10	Int_7	single	UO126	0 µM	0.4433
B01	1	6	1_B01_6_20	0	3T3 oF, ERK-KTR	10	Int_7	single	UO126	0 µM	0.4927
B01	1	6	1_B01_6_21	0	3T3 oF, ERK-KTR	10	Int_7	single	UO126	0 µM	0.5832
B01	1	6	1_B01_6_22	0	3T3 oF, ERK-KTR	10	Int_7	single	UO126	0 µM	0.3660
B01	1	6	1_B01_6_24	0	3T3 oF, ERK-KTR	10	Int_7	single	UO126	0 µM	0.3319
B01	1	6	1_B01_6_26	0	3T3 oF, ERK-KTR	10	Int_7	single	UO126	0 µM	0.5311
B01	1	6	1_B01_6_27	0	3T3 oF, ERK-KTR	10	Int_7	single	UO126	0 µM	0.4755
B01	1	6	1_B01_6_29	0	3T3 oF, ERK-KTR	10	Int_7	single	UO126	0 µM	0.3367
B01	1	6	1_B01_6_30	0	3T3 oF, ERK-KTR	10	Int_7	single	UO126	0 µM	0.3197
B01	1	6	1_B01_6_31	0	3T3 oF, ERK-KTR	10	Int_7	single	UO126	0 µM	0.6807
B01	1	6	1_B01_6_32	0	3T3 oF, ERK-KTR	10	Int_7	single	UO126	0 µM	0.4729
B01	1	6	1_B01_6_33	0	3T3 oF, ERK-KTR	10	Int_7	single	UO126	0 µM	0.3514
B01	1	6	1_B01_6_34	0	3T3 oF, ERK-KTR	10	Int_7	single	UO126	0 µM	0.2706
B01	1	6	1_B01_6_35	0	3T3 oF, ERK-KTR	10	Int_7	single	UO126	0 µM	0.4125
B01	1	6	1_B01_6_36	0	3T3 oF, ERK-KTR	10	Int_7	single	UO126	0 µM	0.3975
B01	1	6	1_B01_6_37	0	3T3 oF, ERK-KTR	10	Int_7	single	UO126	0 µM	0.5606
B01	1	6	1_B01_6_38	0	3T3 oF, ERK-KTR	10	Int_7	single	UO126	0 µM	0.4449
B01	1	6	1_B01_6_39	0	3T3 oF, ERK-KTR	10	Int_7	single	UO126	0 µM	0.4562
B01	1	6	1_B01_6_40	0	3T3 oF, ERK-KTR	10	Int_7	single	UO126	0 µM	0.3582
B01	1	6	1_B01_6_41	0	3T3 oF, ERK-KTR	10	Int_7	single	UO126	0 µM	0.5546
B01	1	6	1_B01_6_42	0	3T3 oF, ERK-KTR	10	Int_7	single	UO126	0 µM	0.6049
B01	1	6	1_B01_6_43	0	3T3 oF, ERK-KTR	10	Int_7	single	UO126	0 µM	0.3404
B01	1	6	1_B01_6_44	0	3T3 oF, ERK-KTR	10	Int_7	single	UO126	0 µM	0.3452
B01	1	6	1_B01_6_45	0	3T3 oF, ERK-KTR	10	Int_7	single	UO126	0 µM	0.6424
B01	1	7	1_B01_7_2	0	3T3 oF, ERK-KTR	10	Int_7	single	UO126	0 µM	0.6361
B01	1	7	1_B01_7_3	0	3T3 oF, ERK-KTR	10	Int_7	single	UO126	0 µM	0.4517
B01	1	7	1_B01_7_4	0	3T3 oF, ERK-KTR	10	Int_7	single	UO126	0 µM	0.5616
B01	1	7	1_B01_7_5	0	3T3 oF, ERK-KTR	10	Int_7	single	UO126	0 µM	0.6147
B01	1	7	1_B01_7_6	0	3T3 oF, ERK-KTR	10	Int_7	single	UO126	0 µM	0.3076
B01	1	7	1_B01_7_7	0	3T3 oF, ERK-KTR	10	Int_7	single	UO126	0 µM	0.3432
B01	1	7	1_B01_7_8	0	3T3 oF, ERK-KTR	10	Int_7	single	UO126	0 µM	0.3673
B01	1	7	1_B01_7_9	0	3T3 oF, ERK-KTR	10	Int_7	single	UO126	0 µM	0.4408
B01	1	7	1_B01_7_10	0	3T3 oF, ERK-KTR	10	Int_7	single	UO126	0 µM	0.5479
B01	1	7	1_B01_7_11	0	3T3 oF, ERK-KTR	10	Int_7	single	UO126	0 µM	0.3255
B01	1	7	1_B01_7_12	0	3T3 oF, ERK-KTR	10	Int_7	single	UO126	0 µM	0.5152
B01	1	7	1_B01_7_13	0	3T3 oF, ERK-KTR	10	Int_7	single	UO126	0 µM	0.4757
B01	1	7	1_B01_7_14	0	3T3 oF, ERK-KTR	10	Int_7	single	UO126	0 µM	0.4836
B01	1	7	1_B01_7_15	0	3T3 oF, ERK-KTR	10	Int_7	single	UO126	0 µM	0.5630
B01	1	7	1_B01_7_16	0	3T3 oF, ERK-KTR	10	Int_7	single	UO126	0 µM	0.4159
B01	1	7	1_B01_7_18	0	3T3 oF, ERK-KTR	10	Int_7	single	UO126	0 µM	0.5431
B01	1	7	1_B01_7_19	0	3T3 oF, ERK-KTR	10	Int_7	single	UO126	0 µM	0.6120
B01	1	7	1_B01_7_21	0	3T3 oF, ERK-KTR	10	Int_7	single	UO126	0 µM	0.6235
B01	1	7	1_B01_7_22	0	3T3 oF, ERK-KTR	10	Int_7	single	UO126	0 µM	0.4574
B01	1	7	1_B01_7_23	0	3T3 oF, ERK-KTR	10	Int_7	single	UO126	0 µM	0.5361
B01	1	7	1_B01_7_24	0	3T3 oF, ERK-KTR	10	Int_7	single	UO126	0 µM	0.4137
B01	1	7	1_B01_7_25	0	3T3 oF, ERK-KTR	10	Int_7	single	UO126	0 µM	0.4420
B01	1	7	1_B01_7_26	0	3T3 oF, ERK-KTR	10	Int_7	single	UO126	0 µM	0.5932
B01	1	7	1_B01_7_27	0	3T3 oF, ERK-KTR	10	Int_7	single	UO126	0 µM	0.5051
B01	1	7	1_B01_7_28	0	3T3 oF, ERK-KTR	10	Int_7	single	UO126	0 µM	0.5234
B01	1	7	1_B01_7_29	0	3T3 oF, ERK-KTR	10	Int_7	single	UO126	0 µM	0.6409
B01	1	7	1_B01_7_30	0	3T3 oF, ERK-KTR	10	Int_7	single	UO126	0 µM	0.5635
B01	1	7	1_B01_7_31	0	3T3 oF, ERK-KTR	10	Int_7	single	UO126	0 µM	0.4551
B01	1	7	1_B01_7_32	0	3T3 oF, ERK-KTR	10	Int_7	single	UO126	0 µM	0.4891
B01	1	7	1_B01_7_33	0	3T3 oF, ERK-KTR	10	Int_7	single	UO126	0 µM	0.2971
B01	1	7	1_B01_7_34	0	3T3 oF, ERK-KTR	10	Int_7	single	UO126	0 µM	0.5171
B01	1	8	1_B01_8_1	0	3T3 oF, ERK-KTR	10	Int_7	single	UO126	0 µM	0.6337
B01	1	8	1_B01_8_2	0	3T3 oF, ERK-KTR	10	Int_7	single	UO126	0 µM	0.4029
B01	1	8	1_B01_8_3	0	3T3 oF, ERK-KTR	10	Int_7	single	UO126	0 µM	0.4133
B01	1	8	1_B01_8_4	0	3T3 oF, ERK-KTR	10	Int_7	single	UO126	0 µM	0.5270
B01	1	8	1_B01_8_5	0	3T3 oF, ERK-KTR	10	Int_7	single	UO126	0 µM	0.3037
B01	1	8	1_B01_8_6	0	3T3 oF, ERK-KTR	10	Int_7	single	UO126	0 µM	0.3882
B01	1	9	1_B01_9_1	0	3T3 oF, ERK-KTR	10	Int_7	single	UO126	0 µM	0.7444
B01	1	9	1_B01_9_2	0	3T3 oF, ERK-KTR	10	Int_7	single	UO126	0 µM	0.5472
B01	1	9	1_B01_9_4	0	3T3 oF, ERK-KTR	10	Int_7	single	UO126	0 µM	0.7356
B01	1	9	1_B01_9_7	0	3T3 oF, ERK-KTR	10	Int_7	single	UO126	0 µM	0.6036
B01	1	9	1_B01_9_11	0	3T3 oF, ERK-KTR	10	Int_7	single	UO126	0 µM	0.4198
B01	1	9	1_B01_9_13	0	3T3 oF, ERK-KTR	10	Int_7	single	UO126	0 µM	0.3308
B01	1	9	1_B01_9_14	0	3T3 oF, ERK-KTR	10	Int_7	single	UO126	0 µM	0.3128
B01	1	9	1_B01_9_15	0	3T3 oF, ERK-KTR	10	Int_7	single	UO126	0 µM	0.5073
B01	1	9	1_B01_9_16	0	3T3 oF, ERK-KTR	10	Int_7	single	UO126	0 µM	0.7517
B01	1	9	1_B01_9_17	0	3T3 oF, ERK-KTR	10	Int_7	single	UO126	0 µM	0.4353
B01	1	9	1_B01_9_18	0	3T3 oF, ERK-KTR	10	Int_7	single	UO126	0 µM	0.3723
B01	1	10	1_B01_10_1	0	3T3 oF, ERK-KTR	10	Int_7	single	UO126	0 µM	0.6534
B01	1	10	1_B01_10_2	0	3T3 oF, ERK-KTR	10	Int_7	single	UO126	0 µM	0.6812
B01	1	10	1_B01_10_3	0	3T3 oF, ERK-KTR	10	Int_7	single	UO126	0 µM	0.3474
B01	1	10	1_B01_10_4	0	3T3 oF, ERK-KTR	10	Int_7	single	UO126	0 µM	0.4277
B01	1	10	1_B01_10_5	0	3T3 oF, ERK-KTR	10	Int_7	single	UO126	0 µM	0.5751
B01	1	10	1_B01_10_7	0	3T3 oF, ERK-KTR	10	Int_7	single	UO126	0 µM	0.4505
B01	1	10	1_B01_10_8	0	3T3 oF, ERK-KTR	10	Int_7	single	UO126	0 µM	0.4332
B01	1	10	1_B01_10_10	0	3T3 oF, ERK-KTR	10	Int_7	single	UO126	0 µM	0.4837
B01	1	10	1_B01_10_13	0	3T3 oF, ERK-KTR	10	Int_7	single	UO126	0 µM	0.5773
B01	1	10	1_B01_10_14	0	3T3 oF, ERK-KTR	10	Int_7	single	UO126	0 µM	0.7722
B01	1	10	1_B01_10_15	0	3T3 oF, ERK-KTR	10	Int_7	single	UO126	0 µM	0.8769
B01	1	10	1_B01_10_19	0	3T3 oF, ERK-KTR	10	Int_7	single	UO126	0 µM	0.5822
B02	1	0	1_B02_0_1	2	3T3 oF, ERK-KTR	10	Int_7	single	UO126	0 µM	0.4729
B02	1	1	1_B02_1_1	2	3T3 oF, ERK-KTR	10	Int_7	single	UO126	0 µM	0.5377
B02	1	1	1_B02_1_2	2	3T3 oF, ERK-KTR	10	Int_7	single	UO126	0 µM	0.6055
B02	1	1	1_B02_1_3	2	3T3 oF, ERK-KTR	10	Int_7	single	UO126	0 µM	0.5883
B02	1	1	1_B02_1_4	2	3T3 oF, ERK-KTR	10	Int_7	single	UO126	0 µM	0.6583
B02	1	1	1_B02_1_5	2	3T3 oF, ERK-KTR	10	Int_7	single	UO126	0 µM	0.4497
B02	1	1	1_B02_1_6	2	3T3 oF, ERK-KTR	10	Int_7	single	UO126	0 µM	0.5591
B02	1	1	1_B02_1_7	2	3T3 oF, ERK-KTR	10	Int_7	single	UO126	0 µM	0.3847
B02	1	1	1_B02_1_8	2	3T3 oF, ERK-KTR	10	Int_7	single	UO126	0 µM	0.4085
B02	1	1	1_B02_1_9	2	3T3 oF, ERK-KTR	10	Int_7	single	UO126	0 µM	0.5128
B02	1	1	1_B02_1_10	2	3T3 oF, ERK-KTR	10	Int_7	single	UO126	0 µM	0.5971
B02	1	1	1_B02_1_11	2	3T3 oF, ERK-KTR	10	Int_7	single	UO126	0 µM	0.5447
B02	1	1	1_B02_1_12	2	3T3 oF, ERK-KTR	10	Int_7	single	UO126	0 µM	0.6129
B02	1	1	1_B02_1_13	2	3T3 oF, ERK-KTR	10	Int_7	single	UO126	0 µM	0.5087
B02	1	1	1_B02_1_14	2	3T3 oF, ERK-KTR	10	Int_7	single	UO126	0 µM	0.5097
B02	1	1	1_B02_1_17	2	3T3 oF, ERK-KTR	10	Int_7	single	UO126	0 µM	0.4342
B02	1	1	1_B02_1_18	2	3T3 oF, ERK-KTR	10	Int_7	single	UO126	0 µM	0.4504
B02	1	1	1_B02_1_19	2	3T3 oF, ERK-KTR	10	Int_7	single	UO126	0 µM	0.4061
B02	1	1	1_B02_1_21	2	3T3 oF, ERK-KTR	10	Int_7	single	UO126	0 µM	0.4428
B02	1	2	1_B02_2_1	2	3T3 oF, ERK-KTR	10	Int_7	single	UO126	0 µM	0.5417
B02	1	2	1_B02_2_2	2	3T3 oF, ERK-KTR	10	Int_7	single	UO126	0 µM	0.6101
B02	1	2	1_B02_2_3	2	3T3 oF, ERK-KTR	10	Int_7	single	UO126	0 µM	0.7076
B02	1	2	1_B02_2_4	2	3T3 oF, ERK-KTR	10	Int_7	single	UO126	0 µM	0.4368
B02	1	2	1_B02_2_5	2	3T3 oF, ERK-KTR	10	Int_7	single	UO126	0 µM	0.3691
B02	1	2	1_B02_2_6	2	3T3 oF, ERK-KTR	10	Int_7	single	UO126	0 µM	0.7271
B02	1	2	1_B02_2_7	2	3T3 oF, ERK-KTR	10	Int_7	single	UO126	0 µM	0.4514
B02	1	2	1_B02_2_8	2	3T3 oF, ERK-KTR	10	Int_7	single	UO126	0 µM	0.4284
B02	1	2	1_B02_2_9	2	3T3 oF, ERK-KTR	10	Int_7	single	UO126	0 µM	0.2841
B02	1	2	1_B02_2_10	2	3T3 oF, ERK-KTR	10	Int_7	single	UO126	0 µM	0.4240
B02	1	2	1_B02_2_11	2	3T3 oF, ERK-KTR	10	Int_7	single	UO126	0 µM	0.4666
B02	1	2	1_B02_2_12	2	3T3 oF, ERK-KTR	10	Int_7	single	UO126	0 µM	0.4078
B02	1	2	1_B02_2_13	2	3T3 oF, ERK-KTR	10	Int_7	single	UO126	0 µM	0.3667
B02	1	2	1_B02_2_14	2	3T3 oF, ERK-KTR	10	Int_7	single	UO126	0 µM	0.3161
B02	1	2	1_B02_2_15	2	3T3 oF, ERK-KTR	10	Int_7	single	UO126	0 µM	0.5327
B02	1	2	1_B02_2_16	2	3T3 oF, ERK-KTR	10	Int_7	single	UO126	0 µM	0.4559
B02	1	2	1_B02_2_17	2	3T3 oF, ERK-KTR	10	Int_7	single	UO126	0 µM	0.4604
B02	1	2	1_B02_2_18	2	3T3 oF, ERK-KTR	10	Int_7	single	UO126	0 µM	0.4482
B02	1	2	1_B02_2_19	2	3T3 oF, ERK-KTR	10	Int_7	single	UO126	0 µM	0.3538
B02	1	2	1_B02_2_20	2	3T3 oF, ERK-KTR	10	Int_7	single	UO126	0 µM	0.4843
B02	1	2	1_B02_2_21	2	3T3 oF, ERK-KTR	10	Int_7	single	UO126	0 µM	0.3374
B02	1	2	1_B02_2_22	2	3T3 oF, ERK-KTR	10	Int_7	single	UO126	0 µM	0.4035
B02	1	2	1_B02_2_23	2	3T3 oF, ERK-KTR	10	Int_7	single	UO126	0 µM	0.3554
B02	1	2	1_B02_2_24	2	3T3 oF, ERK-KTR	10	Int_7	single	UO126	0 µM	0.3144
B02	1	2	1_B02_2_25	2	3T3 oF, ERK-KTR	10	Int_7	single	UO126	0 µM	0.4214
B02	1	2	1_B02_2_26	2	3T3 oF, ERK-KTR	10	Int_7	single	UO126	0 µM	0.4384
B02	1	2	1_B02_2_27	2	3T3 oF, ERK-KTR	10	Int_7	single	UO126	0 µM	0.4091
B02	1	2	1_B02_2_28	2	3T3 oF, ERK-KTR	10	Int_7	single	UO126	0 µM	0.5315
B02	1	3	1_B02_3_1	2	3T3 oF, ERK-KTR	10	Int_7	single	UO126	0 µM	0.4357
B02	1	3	1_B02_3_2	2	3T3 oF, ERK-KTR	10	Int_7	single	UO126	0 µM	0.6468
B02	1	3	1_B02_3_3	2	3T3 oF, ERK-KTR	10	Int_7	single	UO126	0 µM	0.5644
B02	1	4	1_B02_4_1	2	3T3 oF, ERK-KTR	10	Int_7	single	UO126	0 µM	0.6925
B02	1	4	1_B02_4_2	2	3T3 oF, ERK-KTR	10	Int_7	single	UO126	0 µM	0.6705
B02	1	4	1_B02_4_3	2	3T3 oF, ERK-KTR	10	Int_7	single	UO126	0 µM	0.4797
B02	1	4	1_B02_4_5	2	3T3 oF, ERK-KTR	10	Int_7	single	UO126	0 µM	0.6244
B02	1	4	1_B02_4_6	2	3T3 oF, ERK-KTR	10	Int_7	single	UO126	0 µM	0.3766
B02	1	4	1_B02_4_7	2	3T3 oF, ERK-KTR	10	Int_7	single	UO126	0 µM	0.5097
B02	1	4	1_B02_4_8	2	3T3 oF, ERK-KTR	10	Int_7	single	UO126	0 µM	0.5888
B02	1	4	1_B02_4_9	2	3T3 oF, ERK-KTR	10	Int_7	single	UO126	0 µM	0.4596
B02	1	4	1_B02_4_10	2	3T3 oF, ERK-KTR	10	Int_7	single	UO126	0 µM	0.4393
B02	1	4	1_B02_4_11	2	3T3 oF, ERK-KTR	10	Int_7	single	UO126	0 µM	0.5063
B02	1	4	1_B02_4_12	2	3T3 oF, ERK-KTR	10	Int_7	single	UO126	0 µM	0.5890
B02	1	4	1_B02_4_13	2	3T3 oF, ERK-KTR	10	Int_7	single	UO126	0 µM	0.4588
B02	1	4	1_B02_4_14	2	3T3 oF, ERK-KTR	10	Int_7	single	UO126	0 µM	0.4128
B02	1	4	1_B02_4_15	2	3T3 oF, ERK-KTR	10	Int_7	single	UO126	0 µM	0.6381
B02	1	4	1_B02_4_16	2	3T3 oF, ERK-KTR	10	Int_7	single	UO126	0 µM	0.5111
B02	1	4	1_B02_4_17	2	3T3 oF, ERK-KTR	10	Int_7	single	UO126	0 µM	0.4280
B02	1	4	1_B02_4_18	2	3T3 oF, ERK-KTR	10	Int_7	single	UO126	0 µM	0.2542
B02	1	4	1_B02_4_19	2	3T3 oF, ERK-KTR	10	Int_7	single	UO126	0 µM	0.6372
B02	1	4	1_B02_4_20	2	3T3 oF, ERK-KTR	10	Int_7	single	UO126	0 µM	0.8290
B02	1	4	1_B02_4_21	2	3T3 oF, ERK-KTR	10	Int_7	single	UO126	0 µM	0.3674
B02	1	4	1_B02_4_22	2	3T3 oF, ERK-KTR	10	Int_7	single	UO126	0 µM	0.5689
B02	1	4	1_B02_4_23	2	3T3 oF, ERK-KTR	10	Int_7	single	UO126	0 µM	0.5763
B02	1	4	1_B02_4_24	2	3T3 oF, ERK-KTR	10	Int_7	single	UO126	0 µM	0.3464
B02	1	4	1_B02_4_25	2	3T3 oF, ERK-KTR	10	Int_7	single	UO126	0 µM	0.5220
B02	1	4	1_B02_4_26	2	3T3 oF, ERK-KTR	10	Int_7	single	UO126	0 µM	0.4111
B02	1	4	1_B02_4_27	2	3T3 oF, ERK-KTR	10	Int_7	single	UO126	0 µM	0.3189
B02	1	4	1_B02_4_28	2	3T3 oF, ERK-KTR	10	Int_7	single	UO126	0 µM	0.4303
B02	1	4	1_B02_4_29	2	3T3 oF, ERK-KTR	10	Int_7	single	UO126	0 µM	0.8290
B02	1	5	1_B02_5_1	2	3T3 oF, ERK-KTR	10	Int_7	single	UO126	0 µM	0.5578
B02	1	5	1_B02_5_4	2	3T3 oF, ERK-KTR	10	Int_7	single	UO126	0 µM	0.4060
B02	1	5	1_B02_5_5	2	3T3 oF, ERK-KTR	10	Int_7	single	UO126	0 µM	0.4708
B02	1	5	1_B02_5_9	2	3T3 oF, ERK-KTR	10	Int_7	single	UO126	0 µM	0.5110
B02	1	5	1_B02_5_10	2	3T3 oF, ERK-KTR	10	Int_7	single	UO126	0 µM	0.5629
B02	1	5	1_B02_5_11	2	3T3 oF, ERK-KTR	10	Int_7	single	UO126	0 µM	0.3412
B02	1	5	1_B02_5_12	2	3T3 oF, ERK-KTR	10	Int_7	single	UO126	0 µM	0.3852
B02	1	5	1_B02_5_13	2	3T3 oF, ERK-KTR	10	Int_7	single	UO126	0 µM	0.3902
B02	1	5	1_B02_5_14	2	3T3 oF, ERK-KTR	10	Int_7	single	UO126	0 µM	0.4134
B02	1	5	1_B02_5_15	2	3T3 oF, ERK-KTR	10	Int_7	single	UO126	0 µM	0.4511
B02	1	5	1_B02_5_16	2	3T3 oF, ERK-KTR	10	Int_7	single	UO126	0 µM	0.3787
B02	1	5	1_B02_5_17	2	3T3 oF, ERK-KTR	10	Int_7	single	UO126	0 µM	0.4836
B02	1	5	1_B02_5_18	2	3T3 oF, ERK-KTR	10	Int_7	single	UO126	0 µM	0.5148
B02	1	5	1_B02_5_19	2	3T3 oF, ERK-KTR	10	Int_7	single	UO126	0 µM	0.4473
B02	1	5	1_B02_5_20	2	3T3 oF, ERK-KTR	10	Int_7	single	UO126	0 µM	0.4406
B02	1	5	1_B02_5_21	2	3T3 oF, ERK-KTR	10	Int_7	single	UO126	0 µM	0.3644
B02	1	5	1_B02_5_22	2	3T3 oF, ERK-KTR	10	Int_7	single	UO126	0 µM	0.3584
B02	1	5	1_B02_5_23	2	3T3 oF, ERK-KTR	10	Int_7	single	UO126	0 µM	0.4479
B02	1	5	1_B02_5_24	2	3T3 oF, ERK-KTR	10	Int_7	single	UO126	0 µM	0.3283
B02	1	5	1_B02_5_25	2	3T3 oF, ERK-KTR	10	Int_7	single	UO126	0 µM	0.3594
B02	1	5	1_B02_5_26	2	3T3 oF, ERK-KTR	10	Int_7	single	UO126	0 µM	0.5138
B02	1	5	1_B02_5_27	2	3T3 oF, ERK-KTR	10	Int_7	single	UO126	0 µM	0.4601
B02	1	5	1_B02_5_28	2	3T3 oF, ERK-KTR	10	Int_7	single	UO126	0 µM	0.3740
B02	1	5	1_B02_5_29	2	3T3 oF, ERK-KTR	10	Int_7	single	UO126	0 µM	0.6421
B02	1	5	1_B02_5_30	2	3T3 oF, ERK-KTR	10	Int_7	single	UO126	0 µM	0.4672
B02	1	5	1_B02_5_31	2	3T3 oF, ERK-KTR	10	Int_7	single	UO126	0 µM	0.3459
B02	1	5	1_B02_5_32	2	3T3 oF, ERK-KTR	10	Int_7	single	UO126	0 µM	0.4999
B02	1	5	1_B02_5_33	2	3T3 oF, ERK-KTR	10	Int_7	single	UO126	0 µM	0.3675
B02	1	6	1_B02_6_1	2	3T3 oF, ERK-KTR	10	Int_7	single	UO126	0 µM	0.5796
B02	1	6	1_B02_6_2	2	3T3 oF, ERK-KTR	10	Int_7	single	UO126	0 µM	0.5409
B02	1	6	1_B02_6_3	2	3T3 oF, ERK-KTR	10	Int_7	single	UO126	0 µM	0.3695
B02	1	6	1_B02_6_5	2	3T3 oF, ERK-KTR	10	Int_7	single	UO126	0 µM	0.3508
B02	1	6	1_B02_6_6	2	3T3 oF, ERK-KTR	10	Int_7	single	UO126	0 µM	0.4754
B02	1	6	1_B02_6_8	2	3T3 oF, ERK-KTR	10	Int_7	single	UO126	0 µM	0.4324
B02	1	6	1_B02_6_9	2	3T3 oF, ERK-KTR	10	Int_7	single	UO126	0 µM	0.5555
B02	1	6	1_B02_6_10	2	3T3 oF, ERK-KTR	10	Int_7	single	UO126	0 µM	0.4308
B02	1	6	1_B02_6_11	2	3T3 oF, ERK-KTR	10	Int_7	single	UO126	0 µM	0.6775
B02	1	6	1_B02_6_12	2	3T3 oF, ERK-KTR	10	Int_7	single	UO126	0 µM	0.4645
B02	1	6	1_B02_6_13	2	3T3 oF, ERK-KTR	10	Int_7	single	UO126	0 µM	0.5253
B02	1	6	1_B02_6_14	2	3T3 oF, ERK-KTR	10	Int_7	single	UO126	0 µM	0.6600
B02	1	6	1_B02_6_15	2	3T3 oF, ERK-KTR	10	Int_7	single	UO126	0 µM	0.5293
B02	1	6	1_B02_6_16	2	3T3 oF, ERK-KTR	10	Int_7	single	UO126	0 µM	0.6127
B02	1	7	1_B02_7_1	2	3T3 oF, ERK-KTR	10	Int_7	single	UO126	0 µM	0.5523
B02	1	7	1_B02_7_2	2	3T3 oF, ERK-KTR	10	Int_7	single	UO126	0 µM	0.5323
B02	1	7	1_B02_7_4	2	3T3 oF, ERK-KTR	10	Int_7	single	UO126	0 µM	0.4880
B02	1	7	1_B02_7_6	2	3T3 oF, ERK-KTR	10	Int_7	single	UO126	0 µM	0.3159
B02	1	7	1_B02_7_7	2	3T3 oF, ERK-KTR	10	Int_7	single	UO126	0 µM	0.5048
B02	1	7	1_B02_7_8	2	3T3 oF, ERK-KTR	10	Int_7	single	UO126	0 µM	0.4815
B02	1	7	1_B02_7_9	2	3T3 oF, ERK-KTR	10	Int_7	single	UO126	0 µM	0.5610
B02	1	7	1_B02_7_10	2	3T3 oF, ERK-KTR	10	Int_7	single	UO126	0 µM	0.6870
B02	1	8	1_B02_8_1	2	3T3 oF, ERK-KTR	10	Int_7	single	UO126	0 µM	0.3946
B02	1	8	1_B02_8_2	2	3T3 oF, ERK-KTR	10	Int_7	single	UO126	0 µM	0.5811
B02	1	8	1_B02_8_3	2	3T3 oF, ERK-KTR	10	Int_7	single	UO126	0 µM	0.7528
B02	1	8	1_B02_8_4	2	3T3 oF, ERK-KTR	10	Int_7	single	UO126	0 µM	0.4160
B02	1	9	1_B02_9_1	2	3T3 oF, ERK-KTR	10	Int_7	single	UO126	0 µM	0.5859
B02	1	9	1_B02_9_2	2	3T3 oF, ERK-KTR	10	Int_7	single	UO126	0 µM	0.6439
B02	1	9	1_B02_9_3	2	3T3 oF, ERK-KTR	10	Int_7	single	UO126	0 µM	0.3233
B02	1	9	1_B02_9_4	2	3T3 oF, ERK-KTR	10	Int_7	single	UO126	0 µM	0.4235
B02	1	9	1_B02_9_5	2	3T3 oF, ERK-KTR	10	Int_7	single	UO126	0 µM	0.2915
B02	1	9	1_B02_9_8	2	3T3 oF, ERK-KTR	10	Int_7	single	UO126	0 µM	0.4516
B02	1	9	1_B02_9_9	2	3T3 oF, ERK-KTR	10	Int_7	single	UO126	0 µM	0.4522
B02	1	9	1_B02_9_10	2	3T3 oF, ERK-KTR	10	Int_7	single	UO126	0 µM	0.1866
B02	1	9	1_B02_9_11	2	3T3 oF, ERK-KTR	10	Int_7	single	UO126	0 µM	0.5307
B02	1	9	1_B02_9_13	2	3T3 oF, ERK-KTR	10	Int_7	single	UO126	0 µM	0.4732
B02	1	9	1_B02_9_14	2	3T3 oF, ERK-KTR	10	Int_7	single	UO126	0 µM	0.4920
B02	1	9	1_B02_9_15	2	3T3 oF, ERK-KTR	10	Int_7	single	UO126	0 µM	0.4178
B02	1	9	1_B02_9_16	2	3T3 oF, ERK-KTR	10	Int_7	single	UO126	0 µM	0.5524
B02	1	9	1_B02_9_17	2	3T3 oF, ERK-KTR	10	Int_7	single	UO126	0 µM	0.5684
B02	1	9	1_B02_9_18	2	3T3 oF, ERK-KTR	10	Int_7	single	UO126	0 µM	0.5530
B02	1	9	1_B02_9_19	2	3T3 oF, ERK-KTR	10	Int_7	single	UO126	0 µM	0.4447
B02	1	9	1_B02_9_20	2	3T3 oF, ERK-KTR	10	Int_7	single	UO126	0 µM	0.5394
B02	1	9	1_B02_9_21	2	3T3 oF, ERK-KTR	10	Int_7	single	UO126	0 µM	0.4453
B02	1	9	1_B02_9_23	2	3T3 oF, ERK-KTR	10	Int_7	single	UO126	0 µM	0.3491
B02	1	9	1_B02_9_24	2	3T3 oF, ERK-KTR	10	Int_7	single	UO126	0 µM	0.6800
B02	1	9	1_B02_9_25	2	3T3 oF, ERK-KTR	10	Int_7	single	UO126	0 µM	0.4363
B02	1	10	1_B02_10_1	2	3T3 oF, ERK-KTR	10	Int_7	single	UO126	0 µM	0.4449
B02	1	10	1_B02_10_2	2	3T3 oF, ERK-KTR	10	Int_7	single	UO126	0 µM	0.4797
B02	1	10	1_B02_10_3	2	3T3 oF, ERK-KTR	10	Int_7	single	UO126	0 µM	0.4718
B02	1	10	1_B02_10_4	2	3T3 oF, ERK-KTR	10	Int_7	single	UO126	0 µM	0.5929
B02	1	10	1_B02_10_5	2	3T3 oF, ERK-KTR	10	Int_7	single	UO126	0 µM	0.4094
B02	1	10	1_B02_10_7	2	3T3 oF, ERK-KTR	10	Int_7	single	UO126	0 µM	0.4339
B02	1	10	1_B02_10_8	2	3T3 oF, ERK-KTR	10	Int_7	single	UO126	0 µM	0.4323
B02	1	10	1_B02_10_9	2	3T3 oF, ERK-KTR	10	Int_7	single	UO126	0 µM	0.3087
B02	1	10	1_B02_10_10	2	3T3 oF, ERK-KTR	10	Int_7	single	UO126	0 µM	0.5022
B02	1	10	1_B02_10_11	2	3T3 oF, ERK-KTR	10	Int_7	single	UO126	0 µM	0.3343
B02	1	10	1_B02_10_13	2	3T3 oF, ERK-KTR	10	Int_7	single	UO126	0 µM	0.4221
B02	1	10	1_B02_10_14	2	3T3 oF, ERK-KTR	10	Int_7	single	UO126	0 µM	0.5129
B02	1	10	1_B02_10_17	2	3T3 oF, ERK-KTR	10	Int_7	single	UO126	0 µM	0.2947
B02	1	10	1_B02_10_18	2	3T3 oF, ERK-KTR	10	Int_7	single	UO126	0 µM	0.4451
B02	1	10	1_B02_10_19	2	3T3 oF, ERK-KTR	10	Int_7	single	UO126	0 µM	0.6518
B02	1	10	1_B02_10_22	2	3T3 oF, ERK-KTR	10	Int_7	single	UO126	0 µM	0.4324
B02	1	10	1_B02_10_23	2	3T3 oF, ERK-KTR	10	Int_7	single	UO126	0 µM	0.4929
B02	1	10	1_B02_10_24	2	3T3 oF, ERK-KTR	10	Int_7	single	UO126	0 µM	0.5299
B02	1	10	1_B02_10_25	2	3T3 oF, ERK-KTR	10	Int_7	single	UO126	0 µM	0.5722
B02	1	10	1_B02_10_27	2	3T3 oF, ERK-KTR	10	Int_7	single	UO126	0 µM	0.5291
B02	1	10	1_B02_10_28	2	3T3 oF, ERK-KTR	10	Int_7	single	UO126	0 µM	0.4771
B02	1	10	1_B02_10_29	2	3T3 oF, ERK-KTR	10	Int_7	single	UO126	0 µM	0.6299
B02	1	11	1_B02_11_1	2	3T3 oF, ERK-KTR	10	Int_7	single	UO126	0 µM	0.5353
B02	1	11	1_B02_11_2	2	3T3 oF, ERK-KTR	10	Int_7	single	UO126	0 µM	0.4545
B03	1	0	1_B03_0_1	4	3T3 oF, ERK-KTR	10	Int_7	single	UO126	0 µM	0.6360
B03	1	1	1_B03_1_1	4	3T3 oF, ERK-KTR	10	Int_7	single	UO126	0 µM	0.6697
B03	1	1	1_B03_1_2	4	3T3 oF, ERK-KTR	10	Int_7	single	UO126	0 µM	0.5338
B03	1	1	1_B03_1_3	4	3T3 oF, ERK-KTR	10	Int_7	single	UO126	0 µM	0.9130
B03	1	1	1_B03_1_4	4	3T3 oF, ERK-KTR	10	Int_7	single	UO126	0 µM	0.2842
B03	1	1	1_B03_1_5	4	3T3 oF, ERK-KTR	10	Int_7	single	UO126	0 µM	0.4219
B03	1	1	1_B03_1_6	4	3T3 oF, ERK-KTR	10	Int_7	single	UO126	0 µM	0.5138
B03	1	1	1_B03_1_7	4	3T3 oF, ERK-KTR	10	Int_7	single	UO126	0 µM	0.8276
B03	1	1	1_B03_1_8	4	3T3 oF, ERK-KTR	10	Int_7	single	UO126	0 µM	0.5422
B03	1	1	1_B03_1_9	4	3T3 oF, ERK-KTR	10	Int_7	single	UO126	0 µM	0.5351
B03	1	1	1_B03_1_10	4	3T3 oF, ERK-KTR	10	Int_7	single	UO126	0 µM	0.6934
B03	1	1	1_B03_1_11	4	3T3 oF, ERK-KTR	10	Int_7	single	UO126	0 µM	0.3491
B03	1	1	1_B03_1_12	4	3T3 oF, ERK-KTR	10	Int_7	single	UO126	0 µM	0.4972
B03	1	1	1_B03_1_13	4	3T3 oF, ERK-KTR	10	Int_7	single	UO126	0 µM	0.5574
B03	1	1	1_B03_1_14	4	3T3 oF, ERK-KTR	10	Int_7	single	UO126	0 µM	0.7823
B03	1	1	1_B03_1_15	4	3T3 oF, ERK-KTR	10	Int_7	single	UO126	0 µM	0.7334
B03	1	1	1_B03_1_16	4	3T3 oF, ERK-KTR	10	Int_7	single	UO126	0 µM	0.6735
B03	1	1	1_B03_1_18	4	3T3 oF, ERK-KTR	10	Int_7	single	UO126	0 µM	0.5345
B03	1	1	1_B03_1_19	4	3T3 oF, ERK-KTR	10	Int_7	single	UO126	0 µM	0.4113
B03	1	1	1_B03_1_20	4	3T3 oF, ERK-KTR	10	Int_7	single	UO126	0 µM	0.7259
B03	1	2	1_B03_2_2	4	3T3 oF, ERK-KTR	10	Int_7	single	UO126	0 µM	0.3878
B03	1	2	1_B03_2_3	4	3T3 oF, ERK-KTR	10	Int_7	single	UO126	0 µM	0.7011
B03	1	2	1_B03_2_4	4	3T3 oF, ERK-KTR	10	Int_7	single	UO126	0 µM	0.5407
B03	1	2	1_B03_2_6	4	3T3 oF, ERK-KTR	10	Int_7	single	UO126	0 µM	0.8028
B03	1	2	1_B03_2_7	4	3T3 oF, ERK-KTR	10	Int_7	single	UO126	0 µM	0.9163
B03	1	2	1_B03_2_8	4	3T3 oF, ERK-KTR	10	Int_7	single	UO126	0 µM	0.6817
B03	1	2	1_B03_2_9	4	3T3 oF, ERK-KTR	10	Int_7	single	UO126	0 µM	0.5953
B03	1	2	1_B03_2_11	4	3T3 oF, ERK-KTR	10	Int_7	single	UO126	0 µM	0.6561
B03	1	2	1_B03_2_13	4	3T3 oF, ERK-KTR	10	Int_7	single	UO126	0 µM	0.6440
B03	1	2	1_B03_2_14	4	3T3 oF, ERK-KTR	10	Int_7	single	UO126	0 µM	0.7753
B03	1	2	1_B03_2_15	4	3T3 oF, ERK-KTR	10	Int_7	single	UO126	0 µM	0.5686
B03	1	2	1_B03_2_16	4	3T3 oF, ERK-KTR	10	Int_7	single	UO126	0 µM	0.4376
B03	1	2	1_B03_2_17	4	3T3 oF, ERK-KTR	10	Int_7	single	UO126	0 µM	0.4301
B03	1	2	1_B03_2_18	4	3T3 oF, ERK-KTR	10	Int_7	single	UO126	0 µM	0.7483
B03	1	3	1_B03_3_1	4	3T3 oF, ERK-KTR	10	Int_7	single	UO126	0 µM	0.8040
B03	1	3	1_B03_3_2	4	3T3 oF, ERK-KTR	10	Int_7	single	UO126	0 µM	0.7189
B03	1	3	1_B03_3_3	4	3T3 oF, ERK-KTR	10	Int_7	single	UO126	0 µM	0.7212
B03	1	4	1_B03_4_1	4	3T3 oF, ERK-KTR	10	Int_7	single	UO126	0 µM	0.6488
B03	1	4	1_B03_4_3	4	3T3 oF, ERK-KTR	10	Int_7	single	UO126	0 µM	0.6847
B03	1	4	1_B03_4_6	4	3T3 oF, ERK-KTR	10	Int_7	single	UO126	0 µM	0.7341
B03	1	4	1_B03_4_7	4	3T3 oF, ERK-KTR	10	Int_7	single	UO126	0 µM	1.0485
B03	1	4	1_B03_4_8	4	3T3 oF, ERK-KTR	10	Int_7	single	UO126	0 µM	0.4473
B03	1	4	1_B03_4_9	4	3T3 oF, ERK-KTR	10	Int_7	single	UO126	0 µM	0.7229
B03	1	4	1_B03_4_10	4	3T3 oF, ERK-KTR	10	Int_7	single	UO126	0 µM	0.6260
B03	1	4	1_B03_4_11	4	3T3 oF, ERK-KTR	10	Int_7	single	UO126	0 µM	1.0642
B03	1	4	1_B03_4_12	4	3T3 oF, ERK-KTR	10	Int_7	single	UO126	0 µM	0.6268
B03	1	4	1_B03_4_13	4	3T3 oF, ERK-KTR	10	Int_7	single	UO126	0 µM	0.9379
B03	1	4	1_B03_4_14	4	3T3 oF, ERK-KTR	10	Int_7	single	UO126	0 µM	0.2995
B03	1	4	1_B03_4_15	4	3T3 oF, ERK-KTR	10	Int_7	single	UO126	0 µM	0.3166
B03	1	4	1_B03_4_16	4	3T3 oF, ERK-KTR	10	Int_7	single	UO126	0 µM	0.6938
B03	1	4	1_B03_4_17	4	3T3 oF, ERK-KTR	10	Int_7	single	UO126	0 µM	0.5796
B03	1	4	1_B03_4_18	4	3T3 oF, ERK-KTR	10	Int_7	single	UO126	0 µM	0.3144
B03	1	4	1_B03_4_19	4	3T3 oF, ERK-KTR	10	Int_7	single	UO126	0 µM	0.4902
B03	1	4	1_B03_4_20	4	3T3 oF, ERK-KTR	10	Int_7	single	UO126	0 µM	0.6109
B03	1	4	1_B03_4_21	4	3T3 oF, ERK-KTR	10	Int_7	single	UO126	0 µM	0.5816
B03	1	4	1_B03_4_22	4	3T3 oF, ERK-KTR	10	Int_7	single	UO126	0 µM	0.5346
B03	1	4	1_B03_4_23	4	3T3 oF, ERK-KTR	10	Int_7	single	UO126	0 µM	0.4646
B03	1	4	1_B03_4_24	4	3T3 oF, ERK-KTR	10	Int_7	single	UO126	0 µM	0.5296
B03	1	4	1_B03_4_25	4	3T3 oF, ERK-KTR	10	Int_7	single	UO126	0 µM	0.5499
B03	1	4	1_B03_4_26	4	3T3 oF, ERK-KTR	10	Int_7	single	UO126	0 µM	0.6856
B03	1	4	1_B03_4_27	4	3T3 oF, ERK-KTR	10	Int_7	single	UO126	0 µM	0.6111
B03	1	4	1_B03_4_28	4	3T3 oF, ERK-KTR	10	Int_7	single	UO126	0 µM	0.4694
B03	1	4	1_B03_4_29	4	3T3 oF, ERK-KTR	10	Int_7	single	UO126	0 µM	0.3862
B03	1	4	1_B03_4_30	4	3T3 oF, ERK-KTR	10	Int_7	single	UO126	0 µM	0.3723
B03	1	4	1_B03_4_31	4	3T3 oF, ERK-KTR	10	Int_7	single	UO126	0 µM	0.9543
B03	1	4	1_B03_4_32	4	3T3 oF, ERK-KTR	10	Int_7	single	UO126	0 µM	0.9611
B03	1	4	1_B03_4_33	4	3T3 oF, ERK-KTR	10	Int_7	single	UO126	0 µM	0.3592
B03	1	5	1_B03_5_1	4	3T3 oF, ERK-KTR	10	Int_7	single	UO126	0 µM	0.3552
B03	1	5	1_B03_5_2	4	3T3 oF, ERK-KTR	10	Int_7	single	UO126	0 µM	0.4318
B03	1	5	1_B03_5_3	4	3T3 oF, ERK-KTR	10	Int_7	single	UO126	0 µM	0.3963
B03	1	5	1_B03_5_4	4	3T3 oF, ERK-KTR	10	Int_7	single	UO126	0 µM	0.8207
B03	1	5	1_B03_5_5	4	3T3 oF, ERK-KTR	10	Int_7	single	UO126	0 µM	0.5549
B03	1	5	1_B03_5_6	4	3T3 oF, ERK-KTR	10	Int_7	single	UO126	0 µM	0.6550
B03	1	5	1_B03_5_7	4	3T3 oF, ERK-KTR	10	Int_7	single	UO126	0 µM	0.8383
B03	1	5	1_B03_5_8	4	3T3 oF, ERK-KTR	10	Int_7	single	UO126	0 µM	0.3160
B03	1	5	1_B03_5_9	4	3T3 oF, ERK-KTR	10	Int_7	single	UO126	0 µM	0.7438
B03	1	5	1_B03_5_10	4	3T3 oF, ERK-KTR	10	Int_7	single	UO126	0 µM	0.6628
B03	1	5	1_B03_5_11	4	3T3 oF, ERK-KTR	10	Int_7	single	UO126	0 µM	0.2318
B03	1	5	1_B03_5_12	4	3T3 oF, ERK-KTR	10	Int_7	single	UO126	0 µM	0.8024
B03	1	5	1_B03_5_13	4	3T3 oF, ERK-KTR	10	Int_7	single	UO126	0 µM	0.4049
B03	1	5	1_B03_5_14	4	3T3 oF, ERK-KTR	10	Int_7	single	UO126	0 µM	0.5340
B03	1	5	1_B03_5_15	4	3T3 oF, ERK-KTR	10	Int_7	single	UO126	0 µM	0.5609
B03	1	5	1_B03_5_17	4	3T3 oF, ERK-KTR	10	Int_7	single	UO126	0 µM	0.4288
B03	1	5	1_B03_5_18	4	3T3 oF, ERK-KTR	10	Int_7	single	UO126	0 µM	0.6345
B03	1	5	1_B03_5_20	4	3T3 oF, ERK-KTR	10	Int_7	single	UO126	0 µM	0.4771
B03	1	5	1_B03_5_21	4	3T3 oF, ERK-KTR	10	Int_7	single	UO126	0 µM	0.6520
B03	1	5	1_B03_5_23	4	3T3 oF, ERK-KTR	10	Int_7	single	UO126	0 µM	0.5317
B03	1	5	1_B03_5_24	4	3T3 oF, ERK-KTR	10	Int_7	single	UO126	0 µM	0.7841
B03	1	6	1_B03_6_1	4	3T3 oF, ERK-KTR	10	Int_7	single	UO126	0 µM	0.7080
B03	1	6	1_B03_6_2	4	3T3 oF, ERK-KTR	10	Int_7	single	UO126	0 µM	0.5674
B03	1	6	1_B03_6_3	4	3T3 oF, ERK-KTR	10	Int_7	single	UO126	0 µM	0.9474
B03	1	6	1_B03_6_4	4	3T3 oF, ERK-KTR	10	Int_7	single	UO126	0 µM	0.9135
B03	1	6	1_B03_6_5	4	3T3 oF, ERK-KTR	10	Int_7	single	UO126	0 µM	0.5015
B03	1	6	1_B03_6_7	4	3T3 oF, ERK-KTR	10	Int_7	single	UO126	0 µM	0.3407
B03	1	6	1_B03_6_8	4	3T3 oF, ERK-KTR	10	Int_7	single	UO126	0 µM	0.3674
B03	1	6	1_B03_6_9	4	3T3 oF, ERK-KTR	10	Int_7	single	UO126	0 µM	0.6737
B03	1	6	1_B03_6_10	4	3T3 oF, ERK-KTR	10	Int_7	single	UO126	0 µM	0.7423
B03	1	6	1_B03_6_11	4	3T3 oF, ERK-KTR	10	Int_7	single	UO126	0 µM	0.5616
B03	1	6	1_B03_6_12	4	3T3 oF, ERK-KTR	10	Int_7	single	UO126	0 µM	0.4265
B03	1	6	1_B03_6_13	4	3T3 oF, ERK-KTR	10	Int_7	single	UO126	0 µM	0.6104
B03	1	6	1_B03_6_14	4	3T3 oF, ERK-KTR	10	Int_7	single	UO126	0 µM	0.4194
B03	1	6	1_B03_6_15	4	3T3 oF, ERK-KTR	10	Int_7	single	UO126	0 µM	0.6939
B03	1	6	1_B03_6_16	4	3T3 oF, ERK-KTR	10	Int_7	single	UO126	0 µM	0.8724
B03	1	6	1_B03_6_19	4	3T3 oF, ERK-KTR	10	Int_7	single	UO126	0 µM	0.5486
B03	1	6	1_B03_6_20	4	3T3 oF, ERK-KTR	10	Int_7	single	UO126	0 µM	0.6083
B03	1	6	1_B03_6_22	4	3T3 oF, ERK-KTR	10	Int_7	single	UO126	0 µM	0.6475
B03	1	6	1_B03_6_23	4	3T3 oF, ERK-KTR	10	Int_7	single	UO126	0 µM	0.4428
B03	1	6	1_B03_6_24	4	3T3 oF, ERK-KTR	10	Int_7	single	UO126	0 µM	0.6978
B03	1	6	1_B03_6_25	4	3T3 oF, ERK-KTR	10	Int_7	single	UO126	0 µM	0.5362
B03	1	6	1_B03_6_26	4	3T3 oF, ERK-KTR	10	Int_7	single	UO126	0 µM	0.7673
B03	1	6	1_B03_6_27	4	3T3 oF, ERK-KTR	10	Int_7	single	UO126	0 µM	0.5407
B03	1	6	1_B03_6_28	4	3T3 oF, ERK-KTR	10	Int_7	single	UO126	0 µM	0.5258
B03	1	6	1_B03_6_29	4	3T3 oF, ERK-KTR	10	Int_7	single	UO126	0 µM	0.5015
B03	1	6	1_B03_6_30	4	3T3 oF, ERK-KTR	10	Int_7	single	UO126	0 µM	0.6482
B03	1	6	1_B03_6_31	4	3T3 oF, ERK-KTR	10	Int_7	single	UO126	0 µM	0.6025
B03	1	6	1_B03_6_32	4	3T3 oF, ERK-KTR	10	Int_7	single	UO126	0 µM	0.4859
B03	1	6	1_B03_6_33	4	3T3 oF, ERK-KTR	10	Int_7	single	UO126	0 µM	0.5008
B03	1	6	1_B03_6_34	4	3T3 oF, ERK-KTR	10	Int_7	single	UO126	0 µM	0.4772
B03	1	6	1_B03_6_35	4	3T3 oF, ERK-KTR	10	Int_7	single	UO126	0 µM	0.5360
B03	1	6	1_B03_6_36	4	3T3 oF, ERK-KTR	10	Int_7	single	UO126	0 µM	0.7051
B03	1	7	1_B03_7_1	4	3T3 oF, ERK-KTR	10	Int_7	single	UO126	0 µM	0.5106
B03	1	7	1_B03_7_2	4	3T3 oF, ERK-KTR	10	Int_7	single	UO126	0 µM	0.7107
B03	1	7	1_B03_7_3	4	3T3 oF, ERK-KTR	10	Int_7	single	UO126	0 µM	0.5366
B03	1	7	1_B03_7_4	4	3T3 oF, ERK-KTR	10	Int_7	single	UO126	0 µM	0.7828
B03	1	7	1_B03_7_5	4	3T3 oF, ERK-KTR	10	Int_7	single	UO126	0 µM	0.4981
B03	1	7	1_B03_7_6	4	3T3 oF, ERK-KTR	10	Int_7	single	UO126	0 µM	0.6995
B03	1	7	1_B03_7_7	4	3T3 oF, ERK-KTR	10	Int_7	single	UO126	0 µM	0.3462
B03	1	7	1_B03_7_8	4	3T3 oF, ERK-KTR	10	Int_7	single	UO126	0 µM	0.5732
B03	1	7	1_B03_7_9	4	3T3 oF, ERK-KTR	10	Int_7	single	UO126	0 µM	0.6113
B03	1	7	1_B03_7_10	4	3T3 oF, ERK-KTR	10	Int_7	single	UO126	0 µM	0.4892
B03	1	7	1_B03_7_11	4	3T3 oF, ERK-KTR	10	Int_7	single	UO126	0 µM	0.5174
B03	1	7	1_B03_7_12	4	3T3 oF, ERK-KTR	10	Int_7	single	UO126	0 µM	0.5284
B03	1	8	1_B03_8_1	4	3T3 oF, ERK-KTR	10	Int_7	single	UO126	0 µM	0.3182
B03	1	8	1_B03_8_2	4	3T3 oF, ERK-KTR	10	Int_7	single	UO126	0 µM	0.6997
B03	1	8	1_B03_8_3	4	3T3 oF, ERK-KTR	10	Int_7	single	UO126	0 µM	0.4477
B03	1	8	1_B03_8_4	4	3T3 oF, ERK-KTR	10	Int_7	single	UO126	0 µM	0.6361
B03	1	8	1_B03_8_5	4	3T3 oF, ERK-KTR	10	Int_7	single	UO126	0 µM	0.6827
B03	1	9	1_B03_9_1	4	3T3 oF, ERK-KTR	10	Int_7	single	UO126	0 µM	0.7285
B03	1	9	1_B03_9_2	4	3T3 oF, ERK-KTR	10	Int_7	single	UO126	0 µM	0.9516
B03	1	9	1_B03_9_3	4	3T3 oF, ERK-KTR	10	Int_7	single	UO126	0 µM	0.7407
B03	1	9	1_B03_9_4	4	3T3 oF, ERK-KTR	10	Int_7	single	UO126	0 µM	0.5208
B03	1	9	1_B03_9_5	4	3T3 oF, ERK-KTR	10	Int_7	single	UO126	0 µM	0.5029
B03	1	9	1_B03_9_6	4	3T3 oF, ERK-KTR	10	Int_7	single	UO126	0 µM	0.6330
B03	1	9	1_B03_9_7	4	3T3 oF, ERK-KTR	10	Int_7	single	UO126	0 µM	0.9922
B03	1	9	1_B03_9_8	4	3T3 oF, ERK-KTR	10	Int_7	single	UO126	0 µM	0.5781
B03	1	9	1_B03_9_9	4	3T3 oF, ERK-KTR	10	Int_7	single	UO126	0 µM	0.4120
B03	1	9	1_B03_9_10	4	3T3 oF, ERK-KTR	10	Int_7	single	UO126	0 µM	0.8976
B03	1	9	1_B03_9_11	4	3T3 oF, ERK-KTR	10	Int_7	single	UO126	0 µM	0.6412
B03	1	9	1_B03_9_12	4	3T3 oF, ERK-KTR	10	Int_7	single	UO126	0 µM	0.6313
B03	1	9	1_B03_9_13	4	3T3 oF, ERK-KTR	10	Int_7	single	UO126	0 µM	0.4151
B03	1	9	1_B03_9_14	4	3T3 oF, ERK-KTR	10	Int_7	single	UO126	0 µM	0.6420
B03	1	9	1_B03_9_15	4	3T3 oF, ERK-KTR	10	Int_7	single	UO126	0 µM	0.4355
B03	1	9	1_B03_9_17	4	3T3 oF, ERK-KTR	10	Int_7	single	UO126	0 µM	0.5454
B03	1	9	1_B03_9_18	4	3T3 oF, ERK-KTR	10	Int_7	single	UO126	0 µM	0.5185
B03	1	9	1_B03_9_20	4	3T3 oF, ERK-KTR	10	Int_7	single	UO126	0 µM	1.0151
B03	1	9	1_B03_9_21	4	3T3 oF, ERK-KTR	10	Int_7	single	UO126	0 µM	0.4821
B03	1	9	1_B03_9_22	4	3T3 oF, ERK-KTR	10	Int_7	single	UO126	0 µM	0.6389
B03	1	9	1_B03_9_25	4	3T3 oF, ERK-KTR	10	Int_7	single	UO126	0 µM	0.4522
B03	1	9	1_B03_9_26	4	3T3 oF, ERK-KTR	10	Int_7	single	UO126	0 µM	0.5023
B03	1	9	1_B03_9_27	4	3T3 oF, ERK-KTR	10	Int_7	single	UO126	0 µM	0.4764
B03	1	9	1_B03_9_28	4	3T3 oF, ERK-KTR	10	Int_7	single	UO126	0 µM	0.6065
B03	1	10	1_B03_10_1	4	3T3 oF, ERK-KTR	10	Int_7	single	UO126	0 µM	0.6263
B03	1	10	1_B03_10_2	4	3T3 oF, ERK-KTR	10	Int_7	single	UO126	0 µM	0.9163
B03	1	10	1_B03_10_3	4	3T3 oF, ERK-KTR	10	Int_7	single	UO126	0 µM	0.5576
B03	1	10	1_B03_10_4	4	3T3 oF, ERK-KTR	10	Int_7	single	UO126	0 µM	0.4701
B03	1	10	1_B03_10_5	4	3T3 oF, ERK-KTR	10	Int_7	single	UO126	0 µM	0.5938
B03	1	10	1_B03_10_6	4	3T3 oF, ERK-KTR	10	Int_7	single	UO126	0 µM	0.9086
B03	1	10	1_B03_10_8	4	3T3 oF, ERK-KTR	10	Int_7	single	UO126	0 µM	0.5528
B03	1	10	1_B03_10_9	4	3T3 oF, ERK-KTR	10	Int_7	single	UO126	0 µM	0.5134
B03	1	10	1_B03_10_10	4	3T3 oF, ERK-KTR	10	Int_7	single	UO126	0 µM	0.6330
B03	1	10	1_B03_10_11	4	3T3 oF, ERK-KTR	10	Int_7	single	UO126	0 µM	0.4915
B03	1	10	1_B03_10_12	4	3T3 oF, ERK-KTR	10	Int_7	single	UO126	0 µM	0.5011
B03	1	10	1_B03_10_13	4	3T3 oF, ERK-KTR	10	Int_7	single	UO126	0 µM	0.8298
B03	1	10	1_B03_10_14	4	3T3 oF, ERK-KTR	10	Int_7	single	UO126	0 µM	0.7844
B03	1	10	1_B03_10_15	4	3T3 oF, ERK-KTR	10	Int_7	single	UO126	0 µM	0.5218
B03	1	10	1_B03_10_16	4	3T3 oF, ERK-KTR	10	Int_7	single	UO126	0 µM	0.6724
B03	1	10	1_B03_10_17	4	3T3 oF, ERK-KTR	10	Int_7	single	UO126	0 µM	0.5145
B03	1	11	1_B03_11_1	4	3T3 oF, ERK-KTR	10	Int_7	single	UO126	0 µM	0.3555
B03	1	11	1_B03_11_3	4	3T3 oF, ERK-KTR	10	Int_7	single	UO126	0 µM	0.5869
B03	1	11	1_B03_11_4	4	3T3 oF, ERK-KTR	10	Int_7	single	UO126	0 µM	0.3580
B03	1	11	1_B03_11_5	4	3T3 oF, ERK-KTR	10	Int_7	single	UO126	0 µM	0.3854
B03	1	11	1_B03_11_6	4	3T3 oF, ERK-KTR	10	Int_7	single	UO126	0 µM	0.3944
B03	1	11	1_B03_11_7	4	3T3 oF, ERK-KTR	10	Int_7	single	UO126	0 µM	0.5279
B03	1	11	1_B03_11_8	4	3T3 oF, ERK-KTR	10	Int_7	single	UO126	0 µM	0.6440
B03	1	11	1_B03_11_9	4	3T3 oF, ERK-KTR	10	Int_7	single	UO126	0 µM	0.8722
B03	1	11	1_B03_11_10	4	3T3 oF, ERK-KTR	10	Int_7	single	UO126	0 µM	0.4629
B03	1	11	1_B03_11_11	4	3T3 oF, ERK-KTR	10	Int_7	single	UO126	0 µM	0.9551
B04	1	0	1_B04_0_1	6	3T3 oF, ERK-KTR	10	Int_7	single	UO126	0 µM	0.8177
B04	1	1	1_B04_1_1	6	3T3 oF, ERK-KTR	10	Int_7	single	UO126	0 µM	0.3495
B04	1	1	1_B04_1_2	6	3T3 oF, ERK-KTR	10	Int_7	single	UO126	0 µM	0.9922
B04	1	1	1_B04_1_3	6	3T3 oF, ERK-KTR	10	Int_7	single	UO126	0 µM	0.4386
B04	1	1	1_B04_1_4	6	3T3 oF, ERK-KTR	10	Int_7	single	UO126	0 µM	0.6891
B04	1	1	1_B04_1_6	6	3T3 oF, ERK-KTR	10	Int_7	single	UO126	0 µM	0.8966
B04	1	1	1_B04_1_7	6	3T3 oF, ERK-KTR	10	Int_7	single	UO126	0 µM	0.3464
B04	1	1	1_B04_1_8	6	3T3 oF, ERK-KTR	10	Int_7	single	UO126	0 µM	0.7749
B04	1	1	1_B04_1_10	6	3T3 oF, ERK-KTR	10	Int_7	single	UO126	0 µM	0.5763
B04	1	1	1_B04_1_11	6	3T3 oF, ERK-KTR	10	Int_7	single	UO126	0 µM	0.3908
B04	1	1	1_B04_1_12	6	3T3 oF, ERK-KTR	10	Int_7	single	UO126	0 µM	0.3787
B04	1	1	1_B04_1_13	6	3T3 oF, ERK-KTR	10	Int_7	single	UO126	0 µM	0.4520
B04	1	2	1_B04_2_1	6	3T3 oF, ERK-KTR	10	Int_7	single	UO126	0 µM	0.6183
B04	1	2	1_B04_2_2	6	3T3 oF, ERK-KTR	10	Int_7	single	UO126	0 µM	0.5004
B04	1	2	1_B04_2_3	6	3T3 oF, ERK-KTR	10	Int_7	single	UO126	0 µM	0.5169
B04	1	2	1_B04_2_4	6	3T3 oF, ERK-KTR	10	Int_7	single	UO126	0 µM	1.0382
B04	1	2	1_B04_2_5	6	3T3 oF, ERK-KTR	10	Int_7	single	UO126	0 µM	0.8818
B04	1	2	1_B04_2_7	6	3T3 oF, ERK-KTR	10	Int_7	single	UO126	0 µM	0.6542
B04	1	2	1_B04_2_8	6	3T3 oF, ERK-KTR	10	Int_7	single	UO126	0 µM	0.8289
B04	1	2	1_B04_2_9	6	3T3 oF, ERK-KTR	10	Int_7	single	UO126	0 µM	0.5255
B04	1	2	1_B04_2_10	6	3T3 oF, ERK-KTR	10	Int_7	single	UO126	0 µM	0.6120
B04	1	2	1_B04_2_11	6	3T3 oF, ERK-KTR	10	Int_7	single	UO126	0 µM	0.5220
B04	1	2	1_B04_2_12	6	3T3 oF, ERK-KTR	10	Int_7	single	UO126	0 µM	0.5060
B04	1	2	1_B04_2_13	6	3T3 oF, ERK-KTR	10	Int_7	single	UO126	0 µM	0.9344
B04	1	2	1_B04_2_14	6	3T3 oF, ERK-KTR	10	Int_7	single	UO126	0 µM	0.6227
B04	1	3	1_B04_3_2	6	3T3 oF, ERK-KTR	10	Int_7	single	UO126	0 µM	0.6505
B04	1	4	1_B04_4_1	6	3T3 oF, ERK-KTR	10	Int_7	single	UO126	0 µM	0.6308
B04	1	4	1_B04_4_3	6	3T3 oF, ERK-KTR	10	Int_7	single	UO126	0 µM	0.5441
B04	1	4	1_B04_4_5	6	3T3 oF, ERK-KTR	10	Int_7	single	UO126	0 µM	0.7903
B04	1	4	1_B04_4_7	6	3T3 oF, ERK-KTR	10	Int_7	single	UO126	0 µM	0.6011
B04	1	4	1_B04_4_8	6	3T3 oF, ERK-KTR	10	Int_7	single	UO126	0 µM	0.2964
B04	1	4	1_B04_4_9	6	3T3 oF, ERK-KTR	10	Int_7	single	UO126	0 µM	0.9944
B04	1	4	1_B04_4_11	6	3T3 oF, ERK-KTR	10	Int_7	single	UO126	0 µM	0.7455
B04	1	4	1_B04_4_15	6	3T3 oF, ERK-KTR	10	Int_7	single	UO126	0 µM	0.7288
B04	1	4	1_B04_4_16	6	3T3 oF, ERK-KTR	10	Int_7	single	UO126	0 µM	0.6382
B04	1	4	1_B04_4_17	6	3T3 oF, ERK-KTR	10	Int_7	single	UO126	0 µM	0.9401
B04	1	4	1_B04_4_18	6	3T3 oF, ERK-KTR	10	Int_7	single	UO126	0 µM	0.6729
B04	1	4	1_B04_4_19	6	3T3 oF, ERK-KTR	10	Int_7	single	UO126	0 µM	0.6941
B04	1	4	1_B04_4_20	6	3T3 oF, ERK-KTR	10	Int_7	single	UO126	0 µM	0.7732
B04	1	4	1_B04_4_21	6	3T3 oF, ERK-KTR	10	Int_7	single	UO126	0 µM	0.7477
B04	1	4	1_B04_4_22	6	3T3 oF, ERK-KTR	10	Int_7	single	UO126	0 µM	0.6955
B04	1	4	1_B04_4_23	6	3T3 oF, ERK-KTR	10	Int_7	single	UO126	0 µM	0.9349
B04	1	4	1_B04_4_24	6	3T3 oF, ERK-KTR	10	Int_7	single	UO126	0 µM	0.6580
B04	1	4	1_B04_4_25	6	3T3 oF, ERK-KTR	10	Int_7	single	UO126	0 µM	0.7425
B04	1	4	1_B04_4_26	6	3T3 oF, ERK-KTR	10	Int_7	single	UO126	0 µM	0.6499
B04	1	4	1_B04_4_27	6	3T3 oF, ERK-KTR	10	Int_7	single	UO126	0 µM	0.6424
B04	1	4	1_B04_4_28	6	3T3 oF, ERK-KTR	10	Int_7	single	UO126	0 µM	0.6823
B04	1	4	1_B04_4_29	6	3T3 oF, ERK-KTR	10	Int_7	single	UO126	0 µM	0.7312
B04	1	4	1_B04_4_30	6	3T3 oF, ERK-KTR	10	Int_7	single	UO126	0 µM	0.6768
B04	1	4	1_B04_4_31	6	3T3 oF, ERK-KTR	10	Int_7	single	UO126	0 µM	0.2986
B04	1	4	1_B04_4_32	6	3T3 oF, ERK-KTR	10	Int_7	single	UO126	0 µM	0.7411
B04	1	4	1_B04_4_33	6	3T3 oF, ERK-KTR	10	Int_7	single	UO126	0 µM	0.6397
B04	1	4	1_B04_4_34	6	3T3 oF, ERK-KTR	10	Int_7	single	UO126	0 µM	0.5911
B04	1	5	1_B04_5_1	6	3T3 oF, ERK-KTR	10	Int_7	single	UO126	0 µM	1.0875
B04	1	5	1_B04_5_2	6	3T3 oF, ERK-KTR	10	Int_7	single	UO126	0 µM	1.1216
B04	1	5	1_B04_5_3	6	3T3 oF, ERK-KTR	10	Int_7	single	UO126	0 µM	0.8505
B04	1	5	1_B04_5_4	6	3T3 oF, ERK-KTR	10	Int_7	single	UO126	0 µM	0.4985
B04	1	5	1_B04_5_5	6	3T3 oF, ERK-KTR	10	Int_7	single	UO126	0 µM	0.9182
B04	1	5	1_B04_5_6	6	3T3 oF, ERK-KTR	10	Int_7	single	UO126	0 µM	0.7814
B04	1	5	1_B04_5_7	6	3T3 oF, ERK-KTR	10	Int_7	single	UO126	0 µM	0.9348
B04	1	5	1_B04_5_8	6	3T3 oF, ERK-KTR	10	Int_7	single	UO126	0 µM	0.8215
B04	1	5	1_B04_5_10	6	3T3 oF, ERK-KTR	10	Int_7	single	UO126	0 µM	0.4461
B04	1	5	1_B04_5_12	6	3T3 oF, ERK-KTR	10	Int_7	single	UO126	0 µM	0.4757
B04	1	5	1_B04_5_14	6	3T3 oF, ERK-KTR	10	Int_7	single	UO126	0 µM	0.3789
B04	1	5	1_B04_5_15	6	3T3 oF, ERK-KTR	10	Int_7	single	UO126	0 µM	0.9203
B04	1	5	1_B04_5_16	6	3T3 oF, ERK-KTR	10	Int_7	single	UO126	0 µM	0.8772
B04	1	5	1_B04_5_17	6	3T3 oF, ERK-KTR	10	Int_7	single	UO126	0 µM	0.6486
B04	1	5	1_B04_5_18	6	3T3 oF, ERK-KTR	10	Int_7	single	UO126	0 µM	0.9527
B04	1	5	1_B04_5_19	6	3T3 oF, ERK-KTR	10	Int_7	single	UO126	0 µM	0.7090
B04	1	5	1_B04_5_20	6	3T3 oF, ERK-KTR	10	Int_7	single	UO126	0 µM	0.9837
B04	1	5	1_B04_5_21	6	3T3 oF, ERK-KTR	10	Int_7	single	UO126	0 µM	0.9538
B04	1	5	1_B04_5_22	6	3T3 oF, ERK-KTR	10	Int_7	single	UO126	0 µM	0.8309
B04	1	5	1_B04_5_23	6	3T3 oF, ERK-KTR	10	Int_7	single	UO126	0 µM	0.5705
B04	1	5	1_B04_5_24	6	3T3 oF, ERK-KTR	10	Int_7	single	UO126	0 µM	0.9804
B04	1	5	1_B04_5_25	6	3T3 oF, ERK-KTR	10	Int_7	single	UO126	0 µM	0.3877
B04	1	5	1_B04_5_26	6	3T3 oF, ERK-KTR	10	Int_7	single	UO126	0 µM	0.8553
B04	1	5	1_B04_5_27	6	3T3 oF, ERK-KTR	10	Int_7	single	UO126	0 µM	0.3691
B04	1	5	1_B04_5_28	6	3T3 oF, ERK-KTR	10	Int_7	single	UO126	0 µM	0.5577
B04	1	5	1_B04_5_29	6	3T3 oF, ERK-KTR	10	Int_7	single	UO126	0 µM	0.4780
B04	1	5	1_B04_5_31	6	3T3 oF, ERK-KTR	10	Int_7	single	UO126	0 µM	0.4868
B04	1	5	1_B04_5_32	6	3T3 oF, ERK-KTR	10	Int_7	single	UO126	0 µM	0.7472
B04	1	5	1_B04_5_33	6	3T3 oF, ERK-KTR	10	Int_7	single	UO126	0 µM	0.4761
B04	1	5	1_B04_5_34	6	3T3 oF, ERK-KTR	10	Int_7	single	UO126	0 µM	0.8232
B04	1	5	1_B04_5_35	6	3T3 oF, ERK-KTR	10	Int_7	single	UO126	0 µM	0.4616
B04	1	5	1_B04_5_36	6	3T3 oF, ERK-KTR	10	Int_7	single	UO126	0 µM	0.4879
B04	1	5	1_B04_5_37	6	3T3 oF, ERK-KTR	10	Int_7	single	UO126	0 µM	0.4774
B04	1	5	1_B04_5_38	6	3T3 oF, ERK-KTR	10	Int_7	single	UO126	0 µM	0.5318
B04	1	5	1_B04_5_40	6	3T3 oF, ERK-KTR	10	Int_7	single	UO126	0 µM	0.9115
B04	1	5	1_B04_5_41	6	3T3 oF, ERK-KTR	10	Int_7	single	UO126	0 µM	0.8581
B04	1	6	1_B04_6_2	6	3T3 oF, ERK-KTR	10	Int_7	single	UO126	0 µM	0.5183
B04	1	6	1_B04_6_3	6	3T3 oF, ERK-KTR	10	Int_7	single	UO126	0 µM	0.9280
B04	1	6	1_B04_6_5	6	3T3 oF, ERK-KTR	10	Int_7	single	UO126	0 µM	1.0035
B04	1	6	1_B04_6_7	6	3T3 oF, ERK-KTR	10	Int_7	single	UO126	0 µM	0.4827
B04	1	6	1_B04_6_8	6	3T3 oF, ERK-KTR	10	Int_7	single	UO126	0 µM	0.5250
B04	1	6	1_B04_6_10	6	3T3 oF, ERK-KTR	10	Int_7	single	UO126	0 µM	0.5346
B04	1	6	1_B04_6_11	6	3T3 oF, ERK-KTR	10	Int_7	single	UO126	0 µM	0.9229
B04	1	6	1_B04_6_12	6	3T3 oF, ERK-KTR	10	Int_7	single	UO126	0 µM	0.9489
B04	1	6	1_B04_6_13	6	3T3 oF, ERK-KTR	10	Int_7	single	UO126	0 µM	0.6999
B04	1	6	1_B04_6_15	6	3T3 oF, ERK-KTR	10	Int_7	single	UO126	0 µM	0.4367
B04	1	6	1_B04_6_16	6	3T3 oF, ERK-KTR	10	Int_7	single	UO126	0 µM	0.4282
B04	1	6	1_B04_6_18	6	3T3 oF, ERK-KTR	10	Int_7	single	UO126	0 µM	0.9724
B04	1	6	1_B04_6_19	6	3T3 oF, ERK-KTR	10	Int_7	single	UO126	0 µM	0.5951
B04	1	6	1_B04_6_20	6	3T3 oF, ERK-KTR	10	Int_7	single	UO126	0 µM	0.5493
B04	1	6	1_B04_6_21	6	3T3 oF, ERK-KTR	10	Int_7	single	UO126	0 µM	0.4961
B04	1	6	1_B04_6_22	6	3T3 oF, ERK-KTR	10	Int_7	single	UO126	0 µM	0.7809
B04	1	6	1_B04_6_23	6	3T3 oF, ERK-KTR	10	Int_7	single	UO126	0 µM	0.6830
B04	1	6	1_B04_6_24	6	3T3 oF, ERK-KTR	10	Int_7	single	UO126	0 µM	0.9285
B04	1	6	1_B04_6_26	6	3T3 oF, ERK-KTR	10	Int_7	single	UO126	0 µM	0.5026
B04	1	6	1_B04_6_27	6	3T3 oF, ERK-KTR	10	Int_7	single	UO126	0 µM	0.7884
B04	1	6	1_B04_6_28	6	3T3 oF, ERK-KTR	10	Int_7	single	UO126	0 µM	1.0087
B04	1	6	1_B04_6_29	6	3T3 oF, ERK-KTR	10	Int_7	single	UO126	0 µM	0.3747
B04	1	6	1_B04_6_30	6	3T3 oF, ERK-KTR	10	Int_7	single	UO126	0 µM	0.4207
B04	1	6	1_B04_6_31	6	3T3 oF, ERK-KTR	10	Int_7	single	UO126	0 µM	0.6765
B04	1	6	1_B04_6_32	6	3T3 oF, ERK-KTR	10	Int_7	single	UO126	0 µM	0.9395
B04	1	6	1_B04_6_33	6	3T3 oF, ERK-KTR	10	Int_7	single	UO126	0 µM	0.8296
B04	1	6	1_B04_6_34	6	3T3 oF, ERK-KTR	10	Int_7	single	UO126	0 µM	0.8711
B04	1	6	1_B04_6_35	6	3T3 oF, ERK-KTR	10	Int_7	single	UO126	0 µM	0.3085
B04	1	6	1_B04_6_36	6	3T3 oF, ERK-KTR	10	Int_7	single	UO126	0 µM	0.4143
B04	1	6	1_B04_6_38	6	3T3 oF, ERK-KTR	10	Int_7	single	UO126	0 µM	1.0405
B04	1	6	1_B04_6_39	6	3T3 oF, ERK-KTR	10	Int_7	single	UO126	0 µM	0.8436
B04	1	6	1_B04_6_40	6	3T3 oF, ERK-KTR	10	Int_7	single	UO126	0 µM	1.0120
B04	1	6	1_B04_6_41	6	3T3 oF, ERK-KTR	10	Int_7	single	UO126	0 µM	1.0815
B04	1	6	1_B04_6_43	6	3T3 oF, ERK-KTR	10	Int_7	single	UO126	0 µM	0.7971
B04	1	7	1_B04_7_1	6	3T3 oF, ERK-KTR	10	Int_7	single	UO126	0 µM	0.5037
B04	1	7	1_B04_7_2	6	3T3 oF, ERK-KTR	10	Int_7	single	UO126	0 µM	0.7852
B04	1	7	1_B04_7_3	6	3T3 oF, ERK-KTR	10	Int_7	single	UO126	0 µM	0.7178
B04	1	7	1_B04_7_4	6	3T3 oF, ERK-KTR	10	Int_7	single	UO126	0 µM	0.5198
B04	1	8	1_B04_8_1	6	3T3 oF, ERK-KTR	10	Int_7	single	UO126	0 µM	0.4257
B04	1	8	1_B04_8_2	6	3T3 oF, ERK-KTR	10	Int_7	single	UO126	0 µM	0.6134
B04	1	8	1_B04_8_4	6	3T3 oF, ERK-KTR	10	Int_7	single	UO126	0 µM	0.6497
B04	1	9	1_B04_9_1	6	3T3 oF, ERK-KTR	10	Int_7	single	UO126	0 µM	0.5648
B04	1	9	1_B04_9_2	6	3T3 oF, ERK-KTR	10	Int_7	single	UO126	0 µM	0.3830
B04	1	9	1_B04_9_4	6	3T3 oF, ERK-KTR	10	Int_7	single	UO126	0 µM	0.5925
B04	1	9	1_B04_9_5	6	3T3 oF, ERK-KTR	10	Int_7	single	UO126	0 µM	0.5614
B04	1	9	1_B04_9_6	6	3T3 oF, ERK-KTR	10	Int_7	single	UO126	0 µM	0.5080
B04	1	9	1_B04_9_8	6	3T3 oF, ERK-KTR	10	Int_7	single	UO126	0 µM	0.5055
B04	1	9	1_B04_9_9	6	3T3 oF, ERK-KTR	10	Int_7	single	UO126	0 µM	0.7910
B04	1	9	1_B04_9_10	6	3T3 oF, ERK-KTR	10	Int_7	single	UO126	0 µM	0.8616
B04	1	9	1_B04_9_11	6	3T3 oF, ERK-KTR	10	Int_7	single	UO126	0 µM	0.7275
B04	1	9	1_B04_9_12	6	3T3 oF, ERK-KTR	10	Int_7	single	UO126	0 µM	0.8872
B04	1	9	1_B04_9_14	6	3T3 oF, ERK-KTR	10	Int_7	single	UO126	0 µM	0.5653
B04	1	9	1_B04_9_15	6	3T3 oF, ERK-KTR	10	Int_7	single	UO126	0 µM	0.7388
B04	1	9	1_B04_9_16	6	3T3 oF, ERK-KTR	10	Int_7	single	UO126	0 µM	0.4118
B04	1	9	1_B04_9_17	6	3T3 oF, ERK-KTR	10	Int_7	single	UO126	0 µM	0.4713
B04	1	9	1_B04_9_18	6	3T3 oF, ERK-KTR	10	Int_7	single	UO126	0 µM	0.7765
B04	1	9	1_B04_9_19	6	3T3 oF, ERK-KTR	10	Int_7	single	UO126	0 µM	0.3526
B04	1	9	1_B04_9_20	6	3T3 oF, ERK-KTR	10	Int_7	single	UO126	0 µM	0.8882
B04	1	9	1_B04_9_21	6	3T3 oF, ERK-KTR	10	Int_7	single	UO126	0 µM	0.7484
B04	1	9	1_B04_9_22	6	3T3 oF, ERK-KTR	10	Int_7	single	UO126	0 µM	0.6130
B04	1	9	1_B04_9_23	6	3T3 oF, ERK-KTR	10	Int_7	single	UO126	0 µM	0.5604
B04	1	9	1_B04_9_25	6	3T3 oF, ERK-KTR	10	Int_7	single	UO126	0 µM	0.9557
B04	1	9	1_B04_9_27	6	3T3 oF, ERK-KTR	10	Int_7	single	UO126	0 µM	0.4844
B04	1	10	1_B04_10_1	6	3T3 oF, ERK-KTR	10	Int_7	single	UO126	0 µM	0.9994
B04	1	10	1_B04_10_3	6	3T3 oF, ERK-KTR	10	Int_7	single	UO126	0 µM	0.4233
B04	1	10	1_B04_10_4	6	3T3 oF, ERK-KTR	10	Int_7	single	UO126	0 µM	0.4889
B04	1	10	1_B04_10_5	6	3T3 oF, ERK-KTR	10	Int_7	single	UO126	0 µM	0.5612
B04	1	10	1_B04_10_6	6	3T3 oF, ERK-KTR	10	Int_7	single	UO126	0 µM	0.5583
B04	1	10	1_B04_10_8	6	3T3 oF, ERK-KTR	10	Int_7	single	UO126	0 µM	0.4741
B04	1	10	1_B04_10_10	6	3T3 oF, ERK-KTR	10	Int_7	single	UO126	0 µM	0.7949
B04	1	10	1_B04_10_13	6	3T3 oF, ERK-KTR	10	Int_7	single	UO126	0 µM	0.5775
B04	1	10	1_B04_10_14	6	3T3 oF, ERK-KTR	10	Int_7	single	UO126	0 µM	0.6757
B05	1	1	1_B05_1_1	8	3T3 oF, ERK-KTR	10	Int_7	single	UO126	0 µM	0.4190
B05	1	1	1_B05_1_2	8	3T3 oF, ERK-KTR	10	Int_7	single	UO126	0 µM	0.4090
B05	1	1	1_B05_1_3	8	3T3 oF, ERK-KTR	10	Int_7	single	UO126	0 µM	0.4171
B05	1	1	1_B05_1_4	8	3T3 oF, ERK-KTR	10	Int_7	single	UO126	0 µM	0.5902
B05	1	1	1_B05_1_5	8	3T3 oF, ERK-KTR	10	Int_7	single	UO126	0 µM	0.3431
B05	1	1	1_B05_1_6	8	3T3 oF, ERK-KTR	10	Int_7	single	UO126	0 µM	0.5201
B05	1	1	1_B05_1_8	8	3T3 oF, ERK-KTR	10	Int_7	single	UO126	0 µM	0.5810
B05	1	1	1_B05_1_9	8	3T3 oF, ERK-KTR	10	Int_7	single	UO126	0 µM	0.5866
B05	1	1	1_B05_1_10	8	3T3 oF, ERK-KTR	10	Int_7	single	UO126	0 µM	0.6924
B05	1	1	1_B05_1_11	8	3T3 oF, ERK-KTR	10	Int_7	single	UO126	0 µM	0.8467
B05	1	2	1_B05_2_1	8	3T3 oF, ERK-KTR	10	Int_7	single	UO126	0 µM	0.7051
B05	1	2	1_B05_2_2	8	3T3 oF, ERK-KTR	10	Int_7	single	UO126	0 µM	0.5338
B05	1	2	1_B05_2_3	8	3T3 oF, ERK-KTR	10	Int_7	single	UO126	0 µM	0.6551
B05	1	2	1_B05_2_4	8	3T3 oF, ERK-KTR	10	Int_7	single	UO126	0 µM	0.4971
B05	1	2	1_B05_2_5	8	3T3 oF, ERK-KTR	10	Int_7	single	UO126	0 µM	0.6403
B05	1	2	1_B05_2_6	8	3T3 oF, ERK-KTR	10	Int_7	single	UO126	0 µM	0.6141
B05	1	2	1_B05_2_7	8	3T3 oF, ERK-KTR	10	Int_7	single	UO126	0 µM	0.4388
B05	1	2	1_B05_2_9	8	3T3 oF, ERK-KTR	10	Int_7	single	UO126	0 µM	0.8611
B05	1	2	1_B05_2_10	8	3T3 oF, ERK-KTR	10	Int_7	single	UO126	0 µM	0.6010
B05	1	2	1_B05_2_11	8	3T3 oF, ERK-KTR	10	Int_7	single	UO126	0 µM	0.7570
B05	1	2	1_B05_2_12	8	3T3 oF, ERK-KTR	10	Int_7	single	UO126	0 µM	0.5447
B05	1	2	1_B05_2_13	8	3T3 oF, ERK-KTR	10	Int_7	single	UO126	0 µM	0.6329
B05	1	2	1_B05_2_14	8	3T3 oF, ERK-KTR	10	Int_7	single	UO126	0 µM	0.6333
B05	1	3	1_B05_3_1	8	3T3 oF, ERK-KTR	10	Int_7	single	UO126	0 µM	0.5716
B05	1	3	1_B05_3_2	8	3T3 oF, ERK-KTR	10	Int_7	single	UO126	0 µM	0.5924
B05	1	4	1_B05_4_2	8	3T3 oF, ERK-KTR	10	Int_7	single	UO126	0 µM	0.5786
B05	1	4	1_B05_4_3	8	3T3 oF, ERK-KTR	10	Int_7	single	UO126	0 µM	0.2858
B05	1	4	1_B05_4_4	8	3T3 oF, ERK-KTR	10	Int_7	single	UO126	0 µM	0.2872
B05	1	4	1_B05_4_5	8	3T3 oF, ERK-KTR	10	Int_7	single	UO126	0 µM	0.4672
B05	1	4	1_B05_4_6	8	3T3 oF, ERK-KTR	10	Int_7	single	UO126	0 µM	0.6354
B05	1	4	1_B05_4_7	8	3T3 oF, ERK-KTR	10	Int_7	single	UO126	0 µM	0.6111
B05	1	4	1_B05_4_8	8	3T3 oF, ERK-KTR	10	Int_7	single	UO126	0 µM	0.6579
B05	1	4	1_B05_4_9	8	3T3 oF, ERK-KTR	10	Int_7	single	UO126	0 µM	0.8074
B05	1	4	1_B05_4_10	8	3T3 oF, ERK-KTR	10	Int_7	single	UO126	0 µM	0.6615
B05	1	4	1_B05_4_11	8	3T3 oF, ERK-KTR	10	Int_7	single	UO126	0 µM	0.5619
B05	1	4	1_B05_4_12	8	3T3 oF, ERK-KTR	10	Int_7	single	UO126	0 µM	0.7224
B05	1	4	1_B05_4_13	8	3T3 oF, ERK-KTR	10	Int_7	single	UO126	0 µM	0.6692
B05	1	4	1_B05_4_14	8	3T3 oF, ERK-KTR	10	Int_7	single	UO126	0 µM	0.7370
B05	1	4	1_B05_4_15	8	3T3 oF, ERK-KTR	10	Int_7	single	UO126	0 µM	0.9868
B05	1	4	1_B05_4_16	8	3T3 oF, ERK-KTR	10	Int_7	single	UO126	0 µM	0.5642
B05	1	4	1_B05_4_17	8	3T3 oF, ERK-KTR	10	Int_7	single	UO126	0 µM	0.8459
B05	1	4	1_B05_4_18	8	3T3 oF, ERK-KTR	10	Int_7	single	UO126	0 µM	0.5947
B05	1	4	1_B05_4_19	8	3T3 oF, ERK-KTR	10	Int_7	single	UO126	0 µM	0.8517
B05	1	4	1_B05_4_20	8	3T3 oF, ERK-KTR	10	Int_7	single	UO126	0 µM	0.5111
B05	1	4	1_B05_4_21	8	3T3 oF, ERK-KTR	10	Int_7	single	UO126	0 µM	0.8009
B05	1	4	1_B05_4_22	8	3T3 oF, ERK-KTR	10	Int_7	single	UO126	0 µM	0.6391
B05	1	4	1_B05_4_23	8	3T3 oF, ERK-KTR	10	Int_7	single	UO126	0 µM	0.7644
B05	1	4	1_B05_4_24	8	3T3 oF, ERK-KTR	10	Int_7	single	UO126	0 µM	0.7690
B05	1	4	1_B05_4_26	8	3T3 oF, ERK-KTR	10	Int_7	single	UO126	0 µM	0.7697
B05	1	4	1_B05_4_27	8	3T3 oF, ERK-KTR	10	Int_7	single	UO126	0 µM	0.5650
B05	1	4	1_B05_4_28	8	3T3 oF, ERK-KTR	10	Int_7	single	UO126	0 µM	0.5851
B05	1	4	1_B05_4_31	8	3T3 oF, ERK-KTR	10	Int_7	single	UO126	0 µM	0.4080
B05	1	4	1_B05_4_33	8	3T3 oF, ERK-KTR	10	Int_7	single	UO126	0 µM	0.5735
B05	1	4	1_B05_4_34	8	3T3 oF, ERK-KTR	10	Int_7	single	UO126	0 µM	0.5458
B05	1	5	1_B05_5_1	8	3T3 oF, ERK-KTR	10	Int_7	single	UO126	0 µM	0.4124
B05	1	5	1_B05_5_2	8	3T3 oF, ERK-KTR	10	Int_7	single	UO126	0 µM	0.7882
B05	1	5	1_B05_5_3	8	3T3 oF, ERK-KTR	10	Int_7	single	UO126	0 µM	0.9300
B05	1	5	1_B05_5_4	8	3T3 oF, ERK-KTR	10	Int_7	single	UO126	0 µM	0.5305
B05	1	5	1_B05_5_5	8	3T3 oF, ERK-KTR	10	Int_7	single	UO126	0 µM	0.4850
B05	1	5	1_B05_5_6	8	3T3 oF, ERK-KTR	10	Int_7	single	UO126	0 µM	0.5166
B05	1	5	1_B05_5_7	8	3T3 oF, ERK-KTR	10	Int_7	single	UO126	0 µM	0.5069
B05	1	5	1_B05_5_8	8	3T3 oF, ERK-KTR	10	Int_7	single	UO126	0 µM	0.4942
B05	1	5	1_B05_5_9	8	3T3 oF, ERK-KTR	10	Int_7	single	UO126	0 µM	0.5893
B05	1	5	1_B05_5_10	8	3T3 oF, ERK-KTR	10	Int_7	single	UO126	0 µM	0.5801
B05	1	5	1_B05_5_11	8	3T3 oF, ERK-KTR	10	Int_7	single	UO126	0 µM	0.5479
B05	1	5	1_B05_5_12	8	3T3 oF, ERK-KTR	10	Int_7	single	UO126	0 µM	0.8724
B05	1	5	1_B05_5_13	8	3T3 oF, ERK-KTR	10	Int_7	single	UO126	0 µM	0.6378
B05	1	5	1_B05_5_14	8	3T3 oF, ERK-KTR	10	Int_7	single	UO126	0 µM	0.5322
B05	1	5	1_B05_5_15	8	3T3 oF, ERK-KTR	10	Int_7	single	UO126	0 µM	0.6004
B05	1	5	1_B05_5_16	8	3T3 oF, ERK-KTR	10	Int_7	single	UO126	0 µM	0.6692
B05	1	5	1_B05_5_17	8	3T3 oF, ERK-KTR	10	Int_7	single	UO126	0 µM	0.6069
B05	1	5	1_B05_5_18	8	3T3 oF, ERK-KTR	10	Int_7	single	UO126	0 µM	0.4517
B05	1	5	1_B05_5_19	8	3T3 oF, ERK-KTR	10	Int_7	single	UO126	0 µM	0.4617
B05	1	5	1_B05_5_20	8	3T3 oF, ERK-KTR	10	Int_7	single	UO126	0 µM	0.4485
B05	1	5	1_B05_5_21	8	3T3 oF, ERK-KTR	10	Int_7	single	UO126	0 µM	0.5317
B05	1	5	1_B05_5_22	8	3T3 oF, ERK-KTR	10	Int_7	single	UO126	0 µM	0.4128
B05	1	5	1_B05_5_23	8	3T3 oF, ERK-KTR	10	Int_7	single	UO126	0 µM	0.6954
B05	1	5	1_B05_5_24	8	3T3 oF, ERK-KTR	10	Int_7	single	UO126	0 µM	0.3126
B05	1	5	1_B05_5_25	8	3T3 oF, ERK-KTR	10	Int_7	single	UO126	0 µM	0.6329
B05	1	5	1_B05_5_27	8	3T3 oF, ERK-KTR	10	Int_7	single	UO126	0 µM	0.3258
B05	1	5	1_B05_5_28	8	3T3 oF, ERK-KTR	10	Int_7	single	UO126	0 µM	0.3124
B05	1	5	1_B05_5_29	8	3T3 oF, ERK-KTR	10	Int_7	single	UO126	0 µM	0.5460
B05	1	6	1_B05_6_1	8	3T3 oF, ERK-KTR	10	Int_7	single	UO126	0 µM	0.3357
B05	1	6	1_B05_6_2	8	3T3 oF, ERK-KTR	10	Int_7	single	UO126	0 µM	0.5906
B05	1	6	1_B05_6_3	8	3T3 oF, ERK-KTR	10	Int_7	single	UO126	0 µM	0.4972
B05	1	6	1_B05_6_4	8	3T3 oF, ERK-KTR	10	Int_7	single	UO126	0 µM	0.8903
B05	1	6	1_B05_6_5	8	3T3 oF, ERK-KTR	10	Int_7	single	UO126	0 µM	0.3329
B05	1	6	1_B05_6_6	8	3T3 oF, ERK-KTR	10	Int_7	single	UO126	0 µM	0.3098
B05	1	6	1_B05_6_7	8	3T3 oF, ERK-KTR	10	Int_7	single	UO126	0 µM	0.5767
B05	1	6	1_B05_6_8	8	3T3 oF, ERK-KTR	10	Int_7	single	UO126	0 µM	0.5816
B05	1	6	1_B05_6_9	8	3T3 oF, ERK-KTR	10	Int_7	single	UO126	0 µM	0.7207
B05	1	6	1_B05_6_10	8	3T3 oF, ERK-KTR	10	Int_7	single	UO126	0 µM	0.3880
B05	1	6	1_B05_6_11	8	3T3 oF, ERK-KTR	10	Int_7	single	UO126	0 µM	0.7750
B05	1	6	1_B05_6_12	8	3T3 oF, ERK-KTR	10	Int_7	single	UO126	0 µM	0.3438
B05	1	6	1_B05_6_13	8	3T3 oF, ERK-KTR	10	Int_7	single	UO126	0 µM	0.5498
B05	1	6	1_B05_6_14	8	3T3 oF, ERK-KTR	10	Int_7	single	UO126	0 µM	0.6391
B05	1	6	1_B05_6_15	8	3T3 oF, ERK-KTR	10	Int_7	single	UO126	0 µM	0.2888
B05	1	6	1_B05_6_16	8	3T3 oF, ERK-KTR	10	Int_7	single	UO126	0 µM	0.5691
B05	1	6	1_B05_6_17	8	3T3 oF, ERK-KTR	10	Int_7	single	UO126	0 µM	0.6224
B05	1	6	1_B05_6_18	8	3T3 oF, ERK-KTR	10	Int_7	single	UO126	0 µM	0.7604
B05	1	6	1_B05_6_19	8	3T3 oF, ERK-KTR	10	Int_7	single	UO126	0 µM	0.5930
B05	1	6	1_B05_6_20	8	3T3 oF, ERK-KTR	10	Int_7	single	UO126	0 µM	0.7037
B05	1	6	1_B05_6_21	8	3T3 oF, ERK-KTR	10	Int_7	single	UO126	0 µM	0.6106
B05	1	6	1_B05_6_22	8	3T3 oF, ERK-KTR	10	Int_7	single	UO126	0 µM	0.7894
B05	1	6	1_B05_6_23	8	3T3 oF, ERK-KTR	10	Int_7	single	UO126	0 µM	0.7404
B05	1	6	1_B05_6_24	8	3T3 oF, ERK-KTR	10	Int_7	single	UO126	0 µM	0.5251
B05	1	6	1_B05_6_26	8	3T3 oF, ERK-KTR	10	Int_7	single	UO126	0 µM	0.9262
B05	1	6	1_B05_6_27	8	3T3 oF, ERK-KTR	10	Int_7	single	UO126	0 µM	0.7597
B05	1	6	1_B05_6_28	8	3T3 oF, ERK-KTR	10	Int_7	single	UO126	0 µM	0.5792
B05	1	6	1_B05_6_29	8	3T3 oF, ERK-KTR	10	Int_7	single	UO126	0 µM	0.7888
B05	1	7	1_B05_7_2	8	3T3 oF, ERK-KTR	10	Int_7	single	UO126	0 µM	0.6518
B05	1	7	1_B05_7_3	8	3T3 oF, ERK-KTR	10	Int_7	single	UO126	0 µM	0.6470
B05	1	7	1_B05_7_4	8	3T3 oF, ERK-KTR	10	Int_7	single	UO126	0 µM	0.5698
B05	1	7	1_B05_7_5	8	3T3 oF, ERK-KTR	10	Int_7	single	UO126	0 µM	0.4526
B05	1	7	1_B05_7_7	8	3T3 oF, ERK-KTR	10	Int_7	single	UO126	0 µM	0.6818
B05	1	7	1_B05_7_8	8	3T3 oF, ERK-KTR	10	Int_7	single	UO126	0 µM	0.6779
B05	1	7	1_B05_7_9	8	3T3 oF, ERK-KTR	10	Int_7	single	UO126	0 µM	0.8267
B05	1	8	1_B05_8_1	8	3T3 oF, ERK-KTR	10	Int_7	single	UO126	0 µM	0.7521
B05	1	8	1_B05_8_2	8	3T3 oF, ERK-KTR	10	Int_7	single	UO126	0 µM	0.7883
B05	1	8	1_B05_8_3	8	3T3 oF, ERK-KTR	10	Int_7	single	UO126	0 µM	0.3900
B05	1	8	1_B05_8_4	8	3T3 oF, ERK-KTR	10	Int_7	single	UO126	0 µM	0.8263
B05	1	8	1_B05_8_5	8	3T3 oF, ERK-KTR	10	Int_7	single	UO126	0 µM	0.3913
B05	1	8	1_B05_8_6	8	3T3 oF, ERK-KTR	10	Int_7	single	UO126	0 µM	0.6543
B05	1	8	1_B05_8_8	8	3T3 oF, ERK-KTR	10	Int_7	single	UO126	0 µM	0.6295
B05	1	8	1_B05_8_9	8	3T3 oF, ERK-KTR	10	Int_7	single	UO126	0 µM	0.6312
B05	1	8	1_B05_8_11	8	3T3 oF, ERK-KTR	10	Int_7	single	UO126	0 µM	0.3256
B05	1	8	1_B05_8_12	8	3T3 oF, ERK-KTR	10	Int_7	single	UO126	0 µM	0.4119
B05	1	8	1_B05_8_13	8	3T3 oF, ERK-KTR	10	Int_7	single	UO126	0 µM	0.7923
B05	1	8	1_B05_8_15	8	3T3 oF, ERK-KTR	10	Int_7	single	UO126	0 µM	0.5422
B05	1	8	1_B05_8_17	8	3T3 oF, ERK-KTR	10	Int_7	single	UO126	0 µM	0.5618
B05	1	8	1_B05_8_19	8	3T3 oF, ERK-KTR	10	Int_7	single	UO126	0 µM	0.4459
B05	1	8	1_B05_8_20	8	3T3 oF, ERK-KTR	10	Int_7	single	UO126	0 µM	0.3232
B05	1	8	1_B05_8_21	8	3T3 oF, ERK-KTR	10	Int_7	single	UO126	0 µM	0.4357
B05	1	8	1_B05_8_22	8	3T3 oF, ERK-KTR	10	Int_7	single	UO126	0 µM	0.8470
B05	1	8	1_B05_8_23	8	3T3 oF, ERK-KTR	10	Int_7	single	UO126	0 µM	0.6077
B05	1	8	1_B05_8_25	8	3T3 oF, ERK-KTR	10	Int_7	single	UO126	0 µM	0.5711
B05	1	8	1_B05_8_26	8	3T3 oF, ERK-KTR	10	Int_7	single	UO126	0 µM	0.4602
B05	1	8	1_B05_8_27	8	3T3 oF, ERK-KTR	10	Int_7	single	UO126	0 µM	0.7385
B05	1	8	1_B05_8_28	8	3T3 oF, ERK-KTR	10	Int_7	single	UO126	0 µM	0.7852
B05	1	8	1_B05_8_29	8	3T3 oF, ERK-KTR	10	Int_7	single	UO126	0 µM	0.8590
B05	1	8	1_B05_8_31	8	3T3 oF, ERK-KTR	10	Int_7	single	UO126	0 µM	0.7826
B05	1	9	1_B05_9_1	8	3T3 oF, ERK-KTR	10	Int_7	single	UO126	0 µM	0.7593
B05	1	9	1_B05_9_2	8	3T3 oF, ERK-KTR	10	Int_7	single	UO126	0 µM	0.7103
B05	1	9	1_B05_9_3	8	3T3 oF, ERK-KTR	10	Int_7	single	UO126	0 µM	0.5808
B05	1	9	1_B05_9_4	8	3T3 oF, ERK-KTR	10	Int_7	single	UO126	0 µM	0.7168
B05	1	9	1_B05_9_5	8	3T3 oF, ERK-KTR	10	Int_7	single	UO126	0 µM	0.6568
B05	1	9	1_B05_9_6	8	3T3 oF, ERK-KTR	10	Int_7	single	UO126	0 µM	0.8577
B05	1	9	1_B05_9_7	8	3T3 oF, ERK-KTR	10	Int_7	single	UO126	0 µM	0.6283
B05	1	9	1_B05_9_8	8	3T3 oF, ERK-KTR	10	Int_7	single	UO126	0 µM	0.7337
B05	1	9	1_B05_9_9	8	3T3 oF, ERK-KTR	10	Int_7	single	UO126	0 µM	0.8045
B05	1	9	1_B05_9_10	8	3T3 oF, ERK-KTR	10	Int_7	single	UO126	0 µM	0.5956
B05	1	9	1_B05_9_11	8	3T3 oF, ERK-KTR	10	Int_7	single	UO126	0 µM	0.7527
B05	1	9	1_B05_9_14	8	3T3 oF, ERK-KTR	10	Int_7	single	UO126	0 µM	0.6839
B05	1	9	1_B05_9_15	8	3T3 oF, ERK-KTR	10	Int_7	single	UO126	0 µM	0.5504
B05	1	9	1_B05_9_19	8	3T3 oF, ERK-KTR	10	Int_7	single	UO126	0 µM	0.3559
B05	1	9	1_B05_9_20	8	3T3 oF, ERK-KTR	10	Int_7	single	UO126	0 µM	0.6050
B05	1	9	1_B05_9_21	8	3T3 oF, ERK-KTR	10	Int_7	single	UO126	0 µM	0.5549
B05	1	9	1_B05_9_22	8	3T3 oF, ERK-KTR	10	Int_7	single	UO126	0 µM	0.5674
B05	1	9	1_B05_9_23	8	3T3 oF, ERK-KTR	10	Int_7	single	UO126	0 µM	0.6363
B05	1	9	1_B05_9_24	8	3T3 oF, ERK-KTR	10	Int_7	single	UO126	0 µM	0.5889
B05	1	9	1_B05_9_25	8	3T3 oF, ERK-KTR	10	Int_7	single	UO126	0 µM	0.6045
B05	1	9	1_B05_9_26	8	3T3 oF, ERK-KTR	10	Int_7	single	UO126	0 µM	1.0116
B05	1	10	1_B05_10_1	8	3T3 oF, ERK-KTR	10	Int_7	single	UO126	0 µM	0.8393
B05	1	10	1_B05_10_2	8	3T3 oF, ERK-KTR	10	Int_7	single	UO126	0 µM	0.6337
B05	1	10	1_B05_10_3	8	3T3 oF, ERK-KTR	10	Int_7	single	UO126	0 µM	0.5865
B05	1	10	1_B05_10_4	8	3T3 oF, ERK-KTR	10	Int_7	single	UO126	0 µM	0.9251
B05	1	10	1_B05_10_5	8	3T3 oF, ERK-KTR	10	Int_7	single	UO126	0 µM	1.0079
B05	1	10	1_B05_10_6	8	3T3 oF, ERK-KTR	10	Int_7	single	UO126	0 µM	0.9068
B05	1	10	1_B05_10_7	8	3T3 oF, ERK-KTR	10	Int_7	single	UO126	0 µM	0.8331
B05	1	10	1_B05_10_8	8	3T3 oF, ERK-KTR	10	Int_7	single	UO126	0 µM	0.4740
B05	1	10	1_B05_10_10	8	3T3 oF, ERK-KTR	10	Int_7	single	UO126	0 µM	0.5419
B05	1	10	1_B05_10_11	8	3T3 oF, ERK-KTR	10	Int_7	single	UO126	0 µM	0.4389
B05	1	10	1_B05_10_12	8	3T3 oF, ERK-KTR	10	Int_7	single	UO126	0 µM	0.5739
B05	1	10	1_B05_10_13	8	3T3 oF, ERK-KTR	10	Int_7	single	UO126	0 µM	0.5832
B05	1	10	1_B05_10_14	8	3T3 oF, ERK-KTR	10	Int_7	single	UO126	0 µM	0.5297
B05	1	10	1_B05_10_15	8	3T3 oF, ERK-KTR	10	Int_7	single	UO126	0 µM	0.4758
B05	1	11	1_B05_11_1	8	3T3 oF, ERK-KTR	10	Int_7	single	UO126	0 µM	0.8313
B06	1	0	1_B06_0_1	10	3T3 oF, ERK-KTR	10	Int_7	single	UO126	0 µM	0.4351
B06	1	1	1_B06_1_1	10	3T3 oF, ERK-KTR	10	Int_7	single	UO126	0 µM	0.6378
B06	1	1	1_B06_1_2	10	3T3 oF, ERK-KTR	10	Int_7	single	UO126	0 µM	0.6187
B06	1	1	1_B06_1_3	10	3T3 oF, ERK-KTR	10	Int_7	single	UO126	0 µM	0.5812
B06	1	1	1_B06_1_5	10	3T3 oF, ERK-KTR	10	Int_7	single	UO126	0 µM	0.4798
B06	1	1	1_B06_1_7	10	3T3 oF, ERK-KTR	10	Int_7	single	UO126	0 µM	0.4020
B06	1	1	1_B06_1_8	10	3T3 oF, ERK-KTR	10	Int_7	single	UO126	0 µM	0.5805
B06	1	1	1_B06_1_9	10	3T3 oF, ERK-KTR	10	Int_7	single	UO126	0 µM	0.3291
B06	1	1	1_B06_1_12	10	3T3 oF, ERK-KTR	10	Int_7	single	UO126	0 µM	0.6564
B06	1	1	1_B06_1_13	10	3T3 oF, ERK-KTR	10	Int_7	single	UO126	0 µM	0.8281
B06	1	1	1_B06_1_14	10	3T3 oF, ERK-KTR	10	Int_7	single	UO126	0 µM	0.7006
B06	1	1	1_B06_1_15	10	3T3 oF, ERK-KTR	10	Int_7	single	UO126	0 µM	0.5968
B06	1	1	1_B06_1_16	10	3T3 oF, ERK-KTR	10	Int_7	single	UO126	0 µM	0.6781
B06	1	2	1_B06_2_1	10	3T3 oF, ERK-KTR	10	Int_7	single	UO126	0 µM	0.4893
B06	1	2	1_B06_2_2	10	3T3 oF, ERK-KTR	10	Int_7	single	UO126	0 µM	0.6719
B06	1	2	1_B06_2_3	10	3T3 oF, ERK-KTR	10	Int_7	single	UO126	0 µM	0.4637
B06	1	2	1_B06_2_4	10	3T3 oF, ERK-KTR	10	Int_7	single	UO126	0 µM	0.6185
B06	1	2	1_B06_2_5	10	3T3 oF, ERK-KTR	10	Int_7	single	UO126	0 µM	0.3777
B06	1	2	1_B06_2_6	10	3T3 oF, ERK-KTR	10	Int_7	single	UO126	0 µM	0.2709
B06	1	2	1_B06_2_7	10	3T3 oF, ERK-KTR	10	Int_7	single	UO126	0 µM	0.3761
B06	1	2	1_B06_2_8	10	3T3 oF, ERK-KTR	10	Int_7	single	UO126	0 µM	0.5712
B06	1	2	1_B06_2_9	10	3T3 oF, ERK-KTR	10	Int_7	single	UO126	0 µM	0.5793
B06	1	2	1_B06_2_10	10	3T3 oF, ERK-KTR	10	Int_7	single	UO126	0 µM	0.6058
B06	1	2	1_B06_2_11	10	3T3 oF, ERK-KTR	10	Int_7	single	UO126	0 µM	0.6778
B06	1	2	1_B06_2_12	10	3T3 oF, ERK-KTR	10	Int_7	single	UO126	0 µM	0.7536
B06	1	2	1_B06_2_13	10	3T3 oF, ERK-KTR	10	Int_7	single	UO126	0 µM	0.5969
B06	1	2	1_B06_2_14	10	3T3 oF, ERK-KTR	10	Int_7	single	UO126	0 µM	0.6538
B06	1	2	1_B06_2_15	10	3T3 oF, ERK-KTR	10	Int_7	single	UO126	0 µM	0.7042
B06	1	2	1_B06_2_16	10	3T3 oF, ERK-KTR	10	Int_7	single	UO126	0 µM	0.3240
B06	1	2	1_B06_2_17	10	3T3 oF, ERK-KTR	10	Int_7	single	UO126	0 µM	0.3823
B06	1	2	1_B06_2_18	10	3T3 oF, ERK-KTR	10	Int_7	single	UO126	0 µM	0.6913
B06	1	2	1_B06_2_19	10	3T3 oF, ERK-KTR	10	Int_7	single	UO126	0 µM	0.5194
B06	1	2	1_B06_2_20	10	3T3 oF, ERK-KTR	10	Int_7	single	UO126	0 µM	0.5597
B06	1	3	1_B06_3_1	10	3T3 oF, ERK-KTR	10	Int_7	single	UO126	0 µM	0.5033
B06	1	3	1_B06_3_2	10	3T3 oF, ERK-KTR	10	Int_7	single	UO126	0 µM	0.6108
B06	1	4	1_B06_4_1	10	3T3 oF, ERK-KTR	10	Int_7	single	UO126	0 µM	0.4975
B06	1	4	1_B06_4_2	10	3T3 oF, ERK-KTR	10	Int_7	single	UO126	0 µM	0.6705
B06	1	4	1_B06_4_3	10	3T3 oF, ERK-KTR	10	Int_7	single	UO126	0 µM	0.5820
B06	1	4	1_B06_4_4	10	3T3 oF, ERK-KTR	10	Int_7	single	UO126	0 µM	0.3303
B06	1	4	1_B06_4_5	10	3T3 oF, ERK-KTR	10	Int_7	single	UO126	0 µM	0.7759
B06	1	4	1_B06_4_6	10	3T3 oF, ERK-KTR	10	Int_7	single	UO126	0 µM	0.5359
B06	1	4	1_B06_4_7	10	3T3 oF, ERK-KTR	10	Int_7	single	UO126	0 µM	0.3817
B06	1	4	1_B06_4_8	10	3T3 oF, ERK-KTR	10	Int_7	single	UO126	0 µM	0.5494
B06	1	4	1_B06_4_9	10	3T3 oF, ERK-KTR	10	Int_7	single	UO126	0 µM	0.4116
B06	1	4	1_B06_4_10	10	3T3 oF, ERK-KTR	10	Int_7	single	UO126	0 µM	0.6020
B06	1	4	1_B06_4_11	10	3T3 oF, ERK-KTR	10	Int_7	single	UO126	0 µM	0.5920
B06	1	4	1_B06_4_12	10	3T3 oF, ERK-KTR	10	Int_7	single	UO126	0 µM	0.3980
B06	1	4	1_B06_4_13	10	3T3 oF, ERK-KTR	10	Int_7	single	UO126	0 µM	0.6411
B06	1	4	1_B06_4_14	10	3T3 oF, ERK-KTR	10	Int_7	single	UO126	0 µM	0.6062
B06	1	4	1_B06_4_15	10	3T3 oF, ERK-KTR	10	Int_7	single	UO126	0 µM	0.5976
B06	1	4	1_B06_4_16	10	3T3 oF, ERK-KTR	10	Int_7	single	UO126	0 µM	0.8752
B06	1	4	1_B06_4_17	10	3T3 oF, ERK-KTR	10	Int_7	single	UO126	0 µM	0.6502
B06	1	4	1_B06_4_18	10	3T3 oF, ERK-KTR	10	Int_7	single	UO126	0 µM	0.5865
B06	1	4	1_B06_4_19	10	3T3 oF, ERK-KTR	10	Int_7	single	UO126	0 µM	0.5665
B06	1	4	1_B06_4_20	10	3T3 oF, ERK-KTR	10	Int_7	single	UO126	0 µM	0.5952
B06	1	4	1_B06_4_21	10	3T3 oF, ERK-KTR	10	Int_7	single	UO126	0 µM	0.6087
B06	1	4	1_B06_4_22	10	3T3 oF, ERK-KTR	10	Int_7	single	UO126	0 µM	0.5951
B06	1	4	1_B06_4_24	10	3T3 oF, ERK-KTR	10	Int_7	single	UO126	0 µM	0.5879
B06	1	4	1_B06_4_25	10	3T3 oF, ERK-KTR	10	Int_7	single	UO126	0 µM	0.5334
B06	1	4	1_B06_4_26	10	3T3 oF, ERK-KTR	10	Int_7	single	UO126	0 µM	0.6275
B06	1	4	1_B06_4_27	10	3T3 oF, ERK-KTR	10	Int_7	single	UO126	0 µM	0.5148
B06	1	4	1_B06_4_28	10	3T3 oF, ERK-KTR	10	Int_7	single	UO126	0 µM	0.5700
B06	1	4	1_B06_4_29	10	3T3 oF, ERK-KTR	10	Int_7	single	UO126	0 µM	0.6873
B06	1	4	1_B06_4_30	10	3T3 oF, ERK-KTR	10	Int_7	single	UO126	0 µM	0.5573
B06	1	4	1_B06_4_31	10	3T3 oF, ERK-KTR	10	Int_7	single	UO126	0 µM	0.5567
B06	1	4	1_B06_4_32	10	3T3 oF, ERK-KTR	10	Int_7	single	UO126	0 µM	0.4724
B06	1	4	1_B06_4_33	10	3T3 oF, ERK-KTR	10	Int_7	single	UO126	0 µM	0.8418
B06	1	4	1_B06_4_34	10	3T3 oF, ERK-KTR	10	Int_7	single	UO126	0 µM	0.6420
B06	1	4	1_B06_4_35	10	3T3 oF, ERK-KTR	10	Int_7	single	UO126	0 µM	0.8752
B06	1	5	1_B06_5_1	10	3T3 oF, ERK-KTR	10	Int_7	single	UO126	0 µM	0.4450
B06	1	5	1_B06_5_2	10	3T3 oF, ERK-KTR	10	Int_7	single	UO126	0 µM	0.3740
B06	1	5	1_B06_5_3	10	3T3 oF, ERK-KTR	10	Int_7	single	UO126	0 µM	0.5666
B06	1	5	1_B06_5_4	10	3T3 oF, ERK-KTR	10	Int_7	single	UO126	0 µM	0.5277
B06	1	5	1_B06_5_5	10	3T3 oF, ERK-KTR	10	Int_7	single	UO126	0 µM	0.8311
B06	1	5	1_B06_5_6	10	3T3 oF, ERK-KTR	10	Int_7	single	UO126	0 µM	0.4071
B06	1	5	1_B06_5_7	10	3T3 oF, ERK-KTR	10	Int_7	single	UO126	0 µM	0.6757
B06	1	5	1_B06_5_8	10	3T3 oF, ERK-KTR	10	Int_7	single	UO126	0 µM	0.3897
B06	1	5	1_B06_5_9	10	3T3 oF, ERK-KTR	10	Int_7	single	UO126	0 µM	0.6437
B06	1	5	1_B06_5_10	10	3T3 oF, ERK-KTR	10	Int_7	single	UO126	0 µM	0.4484
B06	1	5	1_B06_5_11	10	3T3 oF, ERK-KTR	10	Int_7	single	UO126	0 µM	0.6783
B06	1	5	1_B06_5_12	10	3T3 oF, ERK-KTR	10	Int_7	single	UO126	0 µM	0.5113
B06	1	5	1_B06_5_13	10	3T3 oF, ERK-KTR	10	Int_7	single	UO126	0 µM	0.5929
B06	1	5	1_B06_5_14	10	3T3 oF, ERK-KTR	10	Int_7	single	UO126	0 µM	0.5612
B06	1	5	1_B06_5_15	10	3T3 oF, ERK-KTR	10	Int_7	single	UO126	0 µM	0.7312
B06	1	5	1_B06_5_16	10	3T3 oF, ERK-KTR	10	Int_7	single	UO126	0 µM	0.5160
B06	1	5	1_B06_5_17	10	3T3 oF, ERK-KTR	10	Int_7	single	UO126	0 µM	0.4924
B06	1	5	1_B06_5_18	10	3T3 oF, ERK-KTR	10	Int_7	single	UO126	0 µM	0.5602
B06	1	5	1_B06_5_19	10	3T3 oF, ERK-KTR	10	Int_7	single	UO126	0 µM	0.5505
B06	1	5	1_B06_5_20	10	3T3 oF, ERK-KTR	10	Int_7	single	UO126	0 µM	0.4154
B06	1	5	1_B06_5_21	10	3T3 oF, ERK-KTR	10	Int_7	single	UO126	0 µM	0.4436
B06	1	5	1_B06_5_22	10	3T3 oF, ERK-KTR	10	Int_7	single	UO126	0 µM	0.4656
B06	1	5	1_B06_5_23	10	3T3 oF, ERK-KTR	10	Int_7	single	UO126	0 µM	0.4151
B06	1	5	1_B06_5_24	10	3T3 oF, ERK-KTR	10	Int_7	single	UO126	0 µM	0.6205
B06	1	5	1_B06_5_26	10	3T3 oF, ERK-KTR	10	Int_7	single	UO126	0 µM	0.6025
B06	1	6	1_B06_6_1	10	3T3 oF, ERK-KTR	10	Int_7	single	UO126	0 µM	0.5098
B06	1	6	1_B06_6_2	10	3T3 oF, ERK-KTR	10	Int_7	single	UO126	0 µM	0.7016
B06	1	6	1_B06_6_3	10	3T3 oF, ERK-KTR	10	Int_7	single	UO126	0 µM	0.8275
B06	1	6	1_B06_6_4	10	3T3 oF, ERK-KTR	10	Int_7	single	UO126	0 µM	0.5885
B06	1	6	1_B06_6_5	10	3T3 oF, ERK-KTR	10	Int_7	single	UO126	0 µM	0.7862
B06	1	6	1_B06_6_6	10	3T3 oF, ERK-KTR	10	Int_7	single	UO126	0 µM	0.5806
B06	1	6	1_B06_6_7	10	3T3 oF, ERK-KTR	10	Int_7	single	UO126	0 µM	0.5169
B06	1	6	1_B06_6_8	10	3T3 oF, ERK-KTR	10	Int_7	single	UO126	0 µM	0.3638
B06	1	6	1_B06_6_9	10	3T3 oF, ERK-KTR	10	Int_7	single	UO126	0 µM	0.6350
B06	1	6	1_B06_6_10	10	3T3 oF, ERK-KTR	10	Int_7	single	UO126	0 µM	0.6240
B06	1	6	1_B06_6_11	10	3T3 oF, ERK-KTR	10	Int_7	single	UO126	0 µM	0.7592
B06	1	6	1_B06_6_12	10	3T3 oF, ERK-KTR	10	Int_7	single	UO126	0 µM	0.7539
B06	1	6	1_B06_6_13	10	3T3 oF, ERK-KTR	10	Int_7	single	UO126	0 µM	0.8782
B06	1	6	1_B06_6_14	10	3T3 oF, ERK-KTR	10	Int_7	single	UO126	0 µM	0.6814
B06	1	6	1_B06_6_15	10	3T3 oF, ERK-KTR	10	Int_7	single	UO126	0 µM	0.5909
B06	1	6	1_B06_6_16	10	3T3 oF, ERK-KTR	10	Int_7	single	UO126	0 µM	0.7220
B06	1	6	1_B06_6_17	10	3T3 oF, ERK-KTR	10	Int_7	single	UO126	0 µM	0.6721
B06	1	6	1_B06_6_18	10	3T3 oF, ERK-KTR	10	Int_7	single	UO126	0 µM	0.7428
B06	1	6	1_B06_6_19	10	3T3 oF, ERK-KTR	10	Int_7	single	UO126	0 µM	0.6076
B06	1	6	1_B06_6_21	10	3T3 oF, ERK-KTR	10	Int_7	single	UO126	0 µM	0.4584
B06	1	6	1_B06_6_22	10	3T3 oF, ERK-KTR	10	Int_7	single	UO126	0 µM	0.7839
B06	1	6	1_B06_6_23	10	3T3 oF, ERK-KTR	10	Int_7	single	UO126	0 µM	0.3470
B06	1	6	1_B06_6_24	10	3T3 oF, ERK-KTR	10	Int_7	single	UO126	0 µM	0.3553
B06	1	6	1_B06_6_25	10	3T3 oF, ERK-KTR	10	Int_7	single	UO126	0 µM	0.5748
B06	1	6	1_B06_6_26	10	3T3 oF, ERK-KTR	10	Int_7	single	UO126	0 µM	0.5133
B06	1	6	1_B06_6_27	10	3T3 oF, ERK-KTR	10	Int_7	single	UO126	0 µM	0.3458
B06	1	6	1_B06_6_28	10	3T3 oF, ERK-KTR	10	Int_7	single	UO126	0 µM	0.5532
B06	1	6	1_B06_6_29	10	3T3 oF, ERK-KTR	10	Int_7	single	UO126	0 µM	0.4160
B06	1	6	1_B06_6_30	10	3T3 oF, ERK-KTR	10	Int_7	single	UO126	0 µM	0.5634
B06	1	6	1_B06_6_31	10	3T3 oF, ERK-KTR	10	Int_7	single	UO126	0 µM	0.7299
B06	1	6	1_B06_6_32	10	3T3 oF, ERK-KTR	10	Int_7	single	UO126	0 µM	0.6567
B06	1	6	1_B06_6_34	10	3T3 oF, ERK-KTR	10	Int_7	single	UO126	0 µM	0.6005
B06	1	6	1_B06_6_36	10	3T3 oF, ERK-KTR	10	Int_7	single	UO126	0 µM	0.5026
B06	1	6	1_B06_6_37	10	3T3 oF, ERK-KTR	10	Int_7	single	UO126	0 µM	0.8800
B06	1	6	1_B06_6_38	10	3T3 oF, ERK-KTR	10	Int_7	single	UO126	0 µM	0.4587
B06	1	7	1_B06_7_1	10	3T3 oF, ERK-KTR	10	Int_7	single	UO126	0 µM	0.4873
B06	1	7	1_B06_7_2	10	3T3 oF, ERK-KTR	10	Int_7	single	UO126	0 µM	0.4901
B06	1	7	1_B06_7_3	10	3T3 oF, ERK-KTR	10	Int_7	single	UO126	0 µM	0.6728
B06	1	7	1_B06_7_4	10	3T3 oF, ERK-KTR	10	Int_7	single	UO126	0 µM	0.4301
B06	1	7	1_B06_7_5	10	3T3 oF, ERK-KTR	10	Int_7	single	UO126	0 µM	0.7387
B06	1	7	1_B06_7_6	10	3T3 oF, ERK-KTR	10	Int_7	single	UO126	0 µM	0.5916
B06	1	7	1_B06_7_7	10	3T3 oF, ERK-KTR	10	Int_7	single	UO126	0 µM	0.4842
B06	1	7	1_B06_7_8	10	3T3 oF, ERK-KTR	10	Int_7	single	UO126	0 µM	0.7469
B06	1	8	1_B06_8_1	10	3T3 oF, ERK-KTR	10	Int_7	single	UO126	0 µM	0.5118
B06	1	8	1_B06_8_2	10	3T3 oF, ERK-KTR	10	Int_7	single	UO126	0 µM	0.6927
B06	1	9	1_B06_9_1	10	3T3 oF, ERK-KTR	10	Int_7	single	UO126	0 µM	0.3398
B06	1	9	1_B06_9_2	10	3T3 oF, ERK-KTR	10	Int_7	single	UO126	0 µM	0.5825
B06	1	9	1_B06_9_3	10	3T3 oF, ERK-KTR	10	Int_7	single	UO126	0 µM	0.6683
B06	1	9	1_B06_9_4	10	3T3 oF, ERK-KTR	10	Int_7	single	UO126	0 µM	0.5110
B06	1	9	1_B06_9_7	10	3T3 oF, ERK-KTR	10	Int_7	single	UO126	0 µM	0.5063
B06	1	9	1_B06_9_9	10	3T3 oF, ERK-KTR	10	Int_7	single	UO126	0 µM	0.5331
B06	1	9	1_B06_9_10	10	3T3 oF, ERK-KTR	10	Int_7	single	UO126	0 µM	0.5281
B06	1	9	1_B06_9_11	10	3T3 oF, ERK-KTR	10	Int_7	single	UO126	0 µM	0.5554
B06	1	9	1_B06_9_12	10	3T3 oF, ERK-KTR	10	Int_7	single	UO126	0 µM	0.6023
B06	1	9	1_B06_9_13	10	3T3 oF, ERK-KTR	10	Int_7	single	UO126	0 µM	0.5969
B06	1	9	1_B06_9_14	10	3T3 oF, ERK-KTR	10	Int_7	single	UO126	0 µM	0.5239
B06	1	9	1_B06_9_15	10	3T3 oF, ERK-KTR	10	Int_7	single	UO126	0 µM	0.5971
B06	1	9	1_B06_9_16	10	3T3 oF, ERK-KTR	10	Int_7	single	UO126	0 µM	0.5969
B06	1	9	1_B06_9_17	10	3T3 oF, ERK-KTR	10	Int_7	single	UO126	0 µM	0.6217
B06	1	9	1_B06_9_18	10	3T3 oF, ERK-KTR	10	Int_7	single	UO126	0 µM	0.6660
B06	1	9	1_B06_9_20	10	3T3 oF, ERK-KTR	10	Int_7	single	UO126	0 µM	0.4882
B06	1	9	1_B06_9_21	10	3T3 oF, ERK-KTR	10	Int_7	single	UO126	0 µM	0.6995
B06	1	9	1_B06_9_24	10	3T3 oF, ERK-KTR	10	Int_7	single	UO126	0 µM	0.4421
B06	1	10	1_B06_10_2	10	3T3 oF, ERK-KTR	10	Int_7	single	UO126	0 µM	0.6077
B06	1	10	1_B06_10_3	10	3T3 oF, ERK-KTR	10	Int_7	single	UO126	0 µM	0.5449
B06	1	10	1_B06_10_4	10	3T3 oF, ERK-KTR	10	Int_7	single	UO126	0 µM	0.5295
B06	1	10	1_B06_10_5	10	3T3 oF, ERK-KTR	10	Int_7	single	UO126	0 µM	0.7006
B06	1	10	1_B06_10_6	10	3T3 oF, ERK-KTR	10	Int_7	single	UO126	0 µM	0.5727
B06	1	10	1_B06_10_7	10	3T3 oF, ERK-KTR	10	Int_7	single	UO126	0 µM	0.4729
B06	1	10	1_B06_10_8	10	3T3 oF, ERK-KTR	10	Int_7	single	UO126	0 µM	0.7143
B06	1	10	1_B06_10_9	10	3T3 oF, ERK-KTR	10	Int_7	single	UO126	0 µM	0.6570
B06	1	10	1_B06_10_10	10	3T3 oF, ERK-KTR	10	Int_7	single	UO126	0 µM	0.6081
B06	1	10	1_B06_10_11	10	3T3 oF, ERK-KTR	10	Int_7	single	UO126	0 µM	0.7949
B06	1	10	1_B06_10_12	10	3T3 oF, ERK-KTR	10	Int_7	single	UO126	0 µM	0.5145
B06	1	10	1_B06_10_13	10	3T3 oF, ERK-KTR	10	Int_7	single	UO126	0 µM	0.4971
B06	1	10	1_B06_10_14	10	3T3 oF, ERK-KTR	10	Int_7	single	UO126	0 µM	0.4074
B06	1	10	1_B06_10_15	10	3T3 oF, ERK-KTR	10	Int_7	single	UO126	0 µM	0.6136
B06	1	10	1_B06_10_16	10	3T3 oF, ERK-KTR	10	Int_7	single	UO126	0 µM	0.3965
B06	1	10	1_B06_10_17	10	3T3 oF, ERK-KTR	10	Int_7	single	UO126	0 µM	0.6811
B06	1	10	1_B06_10_19	10	3T3 oF, ERK-KTR	10	Int_7	single	UO126	0 µM	0.6914
B07	1	0	1_B07_0_1	12	3T3 oF, ERK-KTR	10	Int_7	single	UO126	0 µM	0.7056
B07	1	0	1_B07_0_2	12	3T3 oF, ERK-KTR	10	Int_7	single	UO126	0 µM	0.5686
B07	1	0	1_B07_0_3	12	3T3 oF, ERK-KTR	10	Int_7	single	UO126	0 µM	0.6070
B07	1	0	1_B07_0_4	12	3T3 oF, ERK-KTR	10	Int_7	single	UO126	0 µM	0.4115
B07	1	1	1_B07_1_1	12	3T3 oF, ERK-KTR	10	Int_7	single	UO126	0 µM	0.5614
B07	1	1	1_B07_1_2	12	3T3 oF, ERK-KTR	10	Int_7	single	UO126	0 µM	0.6072
B07	1	1	1_B07_1_3	12	3T3 oF, ERK-KTR	10	Int_7	single	UO126	0 µM	0.6174
B07	1	1	1_B07_1_4	12	3T3 oF, ERK-KTR	10	Int_7	single	UO126	0 µM	0.6281
B07	1	1	1_B07_1_5	12	3T3 oF, ERK-KTR	10	Int_7	single	UO126	0 µM	0.5678
B07	1	1	1_B07_1_6	12	3T3 oF, ERK-KTR	10	Int_7	single	UO126	0 µM	0.4461
B07	1	1	1_B07_1_8	12	3T3 oF, ERK-KTR	10	Int_7	single	UO126	0 µM	0.3933
B07	1	1	1_B07_1_9	12	3T3 oF, ERK-KTR	10	Int_7	single	UO126	0 µM	0.3535
B07	1	1	1_B07_1_10	12	3T3 oF, ERK-KTR	10	Int_7	single	UO126	0 µM	0.4012
B07	1	1	1_B07_1_11	12	3T3 oF, ERK-KTR	10	Int_7	single	UO126	0 µM	0.6279
B07	1	1	1_B07_1_12	12	3T3 oF, ERK-KTR	10	Int_7	single	UO126	0 µM	0.4902
B07	1	1	1_B07_1_13	12	3T3 oF, ERK-KTR	10	Int_7	single	UO126	0 µM	0.5986
B07	1	1	1_B07_1_14	12	3T3 oF, ERK-KTR	10	Int_7	single	UO126	0 µM	0.5404
B07	1	1	1_B07_1_15	12	3T3 oF, ERK-KTR	10	Int_7	single	UO126	0 µM	0.5334
B07	1	2	1_B07_2_1	12	3T3 oF, ERK-KTR	10	Int_7	single	UO126	0 µM	0.4587
B07	1	2	1_B07_2_2	12	3T3 oF, ERK-KTR	10	Int_7	single	UO126	0 µM	0.5453
B07	1	2	1_B07_2_3	12	3T3 oF, ERK-KTR	10	Int_7	single	UO126	0 µM	0.6598
B07	1	2	1_B07_2_5	12	3T3 oF, ERK-KTR	10	Int_7	single	UO126	0 µM	0.6182
B07	1	2	1_B07_2_6	12	3T3 oF, ERK-KTR	10	Int_7	single	UO126	0 µM	0.4299
B07	1	2	1_B07_2_7	12	3T3 oF, ERK-KTR	10	Int_7	single	UO126	0 µM	0.6090
B07	1	2	1_B07_2_8	12	3T3 oF, ERK-KTR	10	Int_7	single	UO126	0 µM	0.4611
B07	1	2	1_B07_2_9	12	3T3 oF, ERK-KTR	10	Int_7	single	UO126	0 µM	0.8139
B07	1	2	1_B07_2_10	12	3T3 oF, ERK-KTR	10	Int_7	single	UO126	0 µM	0.5604
B07	1	2	1_B07_2_11	12	3T3 oF, ERK-KTR	10	Int_7	single	UO126	0 µM	0.5279
B07	1	2	1_B07_2_12	12	3T3 oF, ERK-KTR	10	Int_7	single	UO126	0 µM	0.5256
B07	1	2	1_B07_2_13	12	3T3 oF, ERK-KTR	10	Int_7	single	UO126	0 µM	0.6535
B07	1	2	1_B07_2_14	12	3T3 oF, ERK-KTR	10	Int_7	single	UO126	0 µM	0.6988
B07	1	2	1_B07_2_15	12	3T3 oF, ERK-KTR	10	Int_7	single	UO126	0 µM	0.6772
B07	1	2	1_B07_2_16	12	3T3 oF, ERK-KTR	10	Int_7	single	UO126	0 µM	0.4691
B07	1	2	1_B07_2_17	12	3T3 oF, ERK-KTR	10	Int_7	single	UO126	0 µM	0.3683
B07	1	4	1_B07_4_1	12	3T3 oF, ERK-KTR	10	Int_7	single	UO126	0 µM	0.5225
B07	1	4	1_B07_4_2	12	3T3 oF, ERK-KTR	10	Int_7	single	UO126	0 µM	0.5727
B07	1	4	1_B07_4_3	12	3T3 oF, ERK-KTR	10	Int_7	single	UO126	0 µM	0.7518
B07	1	4	1_B07_4_4	12	3T3 oF, ERK-KTR	10	Int_7	single	UO126	0 µM	0.6984
B07	1	4	1_B07_4_5	12	3T3 oF, ERK-KTR	10	Int_7	single	UO126	0 µM	0.4190
B07	1	4	1_B07_4_6	12	3T3 oF, ERK-KTR	10	Int_7	single	UO126	0 µM	0.4589
B07	1	4	1_B07_4_7	12	3T3 oF, ERK-KTR	10	Int_7	single	UO126	0 µM	0.3906
B07	1	4	1_B07_4_8	12	3T3 oF, ERK-KTR	10	Int_7	single	UO126	0 µM	0.3793
B07	1	4	1_B07_4_9	12	3T3 oF, ERK-KTR	10	Int_7	single	UO126	0 µM	0.4266
B07	1	4	1_B07_4_10	12	3T3 oF, ERK-KTR	10	Int_7	single	UO126	0 µM	0.5535
B07	1	4	1_B07_4_11	12	3T3 oF, ERK-KTR	10	Int_7	single	UO126	0 µM	0.4027
B07	1	4	1_B07_4_12	12	3T3 oF, ERK-KTR	10	Int_7	single	UO126	0 µM	0.4404
B07	1	4	1_B07_4_13	12	3T3 oF, ERK-KTR	10	Int_7	single	UO126	0 µM	0.5089
B07	1	4	1_B07_4_16	12	3T3 oF, ERK-KTR	10	Int_7	single	UO126	0 µM	0.4370
B07	1	4	1_B07_4_17	12	3T3 oF, ERK-KTR	10	Int_7	single	UO126	0 µM	0.4440
B07	1	4	1_B07_4_18	12	3T3 oF, ERK-KTR	10	Int_7	single	UO126	0 µM	0.5236
B07	1	4	1_B07_4_19	12	3T3 oF, ERK-KTR	10	Int_7	single	UO126	0 µM	0.5821
B07	1	4	1_B07_4_20	12	3T3 oF, ERK-KTR	10	Int_7	single	UO126	0 µM	0.6112
B07	1	4	1_B07_4_21	12	3T3 oF, ERK-KTR	10	Int_7	single	UO126	0 µM	0.5859
B07	1	4	1_B07_4_22	12	3T3 oF, ERK-KTR	10	Int_7	single	UO126	0 µM	0.4610
B07	1	4	1_B07_4_23	12	3T3 oF, ERK-KTR	10	Int_7	single	UO126	0 µM	0.6034
B07	1	5	1_B07_5_1	12	3T3 oF, ERK-KTR	10	Int_7	single	UO126	0 µM	0.5163
B07	1	5	1_B07_5_2	12	3T3 oF, ERK-KTR	10	Int_7	single	UO126	0 µM	0.5075
B07	1	5	1_B07_5_3	12	3T3 oF, ERK-KTR	10	Int_7	single	UO126	0 µM	0.3277
B07	1	5	1_B07_5_4	12	3T3 oF, ERK-KTR	10	Int_7	single	UO126	0 µM	0.5985
B07	1	5	1_B07_5_5	12	3T3 oF, ERK-KTR	10	Int_7	single	UO126	0 µM	0.5273
B07	1	5	1_B07_5_6	12	3T3 oF, ERK-KTR	10	Int_7	single	UO126	0 µM	0.5172
B07	1	5	1_B07_5_7	12	3T3 oF, ERK-KTR	10	Int_7	single	UO126	0 µM	0.5709
B07	1	5	1_B07_5_8	12	3T3 oF, ERK-KTR	10	Int_7	single	UO126	0 µM	0.8038
B07	1	5	1_B07_5_9	12	3T3 oF, ERK-KTR	10	Int_7	single	UO126	0 µM	0.5880
B07	1	5	1_B07_5_10	12	3T3 oF, ERK-KTR	10	Int_7	single	UO126	0 µM	0.6916
B07	1	5	1_B07_5_11	12	3T3 oF, ERK-KTR	10	Int_7	single	UO126	0 µM	0.3163
B07	1	5	1_B07_5_13	12	3T3 oF, ERK-KTR	10	Int_7	single	UO126	0 µM	0.4984
B07	1	5	1_B07_5_14	12	3T3 oF, ERK-KTR	10	Int_7	single	UO126	0 µM	0.2660
B07	1	5	1_B07_5_15	12	3T3 oF, ERK-KTR	10	Int_7	single	UO126	0 µM	0.6941
B07	1	5	1_B07_5_16	12	3T3 oF, ERK-KTR	10	Int_7	single	UO126	0 µM	0.6111
B07	1	5	1_B07_5_17	12	3T3 oF, ERK-KTR	10	Int_7	single	UO126	0 µM	0.2404
B07	1	5	1_B07_5_18	12	3T3 oF, ERK-KTR	10	Int_7	single	UO126	0 µM	0.4128
B07	1	5	1_B07_5_19	12	3T3 oF, ERK-KTR	10	Int_7	single	UO126	0 µM	0.5503
B07	1	5	1_B07_5_20	12	3T3 oF, ERK-KTR	10	Int_7	single	UO126	0 µM	0.5656
B07	1	5	1_B07_5_21	12	3T3 oF, ERK-KTR	10	Int_7	single	UO126	0 µM	0.4653
B07	1	5	1_B07_5_22	12	3T3 oF, ERK-KTR	10	Int_7	single	UO126	0 µM	0.5202
B07	1	5	1_B07_5_23	12	3T3 oF, ERK-KTR	10	Int_7	single	UO126	0 µM	0.6045
B07	1	5	1_B07_5_25	12	3T3 oF, ERK-KTR	10	Int_7	single	UO126	0 µM	0.5254
B07	1	5	1_B07_5_26	12	3T3 oF, ERK-KTR	10	Int_7	single	UO126	0 µM	0.4551
B07	1	5	1_B07_5_27	12	3T3 oF, ERK-KTR	10	Int_7	single	UO126	0 µM	0.6098
B07	1	5	1_B07_5_28	12	3T3 oF, ERK-KTR	10	Int_7	single	UO126	0 µM	0.4652
B07	1	5	1_B07_5_29	12	3T3 oF, ERK-KTR	10	Int_7	single	UO126	0 µM	0.6460
B07	1	5	1_B07_5_30	12	3T3 oF, ERK-KTR	10	Int_7	single	UO126	0 µM	0.6278
B07	1	5	1_B07_5_31	12	3T3 oF, ERK-KTR	10	Int_7	single	UO126	0 µM	0.5377
B07	1	5	1_B07_5_32	12	3T3 oF, ERK-KTR	10	Int_7	single	UO126	0 µM	0.4494
B07	1	5	1_B07_5_33	12	3T3 oF, ERK-KTR	10	Int_7	single	UO126	0 µM	0.5119
B07	1	5	1_B07_5_34	12	3T3 oF, ERK-KTR	10	Int_7	single	UO126	0 µM	0.6947
B07	1	5	1_B07_5_35	12	3T3 oF, ERK-KTR	10	Int_7	single	UO126	0 µM	0.5009
B07	1	5	1_B07_5_36	12	3T3 oF, ERK-KTR	10	Int_7	single	UO126	0 µM	0.4661
B07	1	5	1_B07_5_37	12	3T3 oF, ERK-KTR	10	Int_7	single	UO126	0 µM	0.5223
B07	1	5	1_B07_5_38	12	3T3 oF, ERK-KTR	10	Int_7	single	UO126	0 µM	0.5071
B07	1	5	1_B07_5_39	12	3T3 oF, ERK-KTR	10	Int_7	single	UO126	0 µM	0.4224
B07	1	6	1_B07_6_1	12	3T3 oF, ERK-KTR	10	Int_7	single	UO126	0 µM	0.4806
B07	1	6	1_B07_6_2	12	3T3 oF, ERK-KTR	10	Int_7	single	UO126	0 µM	0.5320
B07	1	6	1_B07_6_3	12	3T3 oF, ERK-KTR	10	Int_7	single	UO126	0 µM	0.5051
B07	1	6	1_B07_6_4	12	3T3 oF, ERK-KTR	10	Int_7	single	UO126	0 µM	0.5689
B07	1	6	1_B07_6_6	12	3T3 oF, ERK-KTR	10	Int_7	single	UO126	0 µM	0.4449
B07	1	6	1_B07_6_7	12	3T3 oF, ERK-KTR	10	Int_7	single	UO126	0 µM	0.6486
B07	1	6	1_B07_6_8	12	3T3 oF, ERK-KTR	10	Int_7	single	UO126	0 µM	0.4214
B07	1	6	1_B07_6_9	12	3T3 oF, ERK-KTR	10	Int_7	single	UO126	0 µM	0.4616
B07	1	6	1_B07_6_10	12	3T3 oF, ERK-KTR	10	Int_7	single	UO126	0 µM	0.4568
B07	1	6	1_B07_6_11	12	3T3 oF, ERK-KTR	10	Int_7	single	UO126	0 µM	0.4650
B07	1	6	1_B07_6_13	12	3T3 oF, ERK-KTR	10	Int_7	single	UO126	0 µM	0.4542
B07	1	6	1_B07_6_14	12	3T3 oF, ERK-KTR	10	Int_7	single	UO126	0 µM	0.5433
B07	1	6	1_B07_6_15	12	3T3 oF, ERK-KTR	10	Int_7	single	UO126	0 µM	0.5284
B07	1	6	1_B07_6_16	12	3T3 oF, ERK-KTR	10	Int_7	single	UO126	0 µM	0.5494
B07	1	6	1_B07_6_17	12	3T3 oF, ERK-KTR	10	Int_7	single	UO126	0 µM	0.4928
B07	1	6	1_B07_6_18	12	3T3 oF, ERK-KTR	10	Int_7	single	UO126	0 µM	0.4699
B07	1	6	1_B07_6_19	12	3T3 oF, ERK-KTR	10	Int_7	single	UO126	0 µM	0.5871
B07	1	6	1_B07_6_20	12	3T3 oF, ERK-KTR	10	Int_7	single	UO126	0 µM	0.4874
B07	1	6	1_B07_6_21	12	3T3 oF, ERK-KTR	10	Int_7	single	UO126	0 µM	0.5201
B07	1	6	1_B07_6_22	12	3T3 oF, ERK-KTR	10	Int_7	single	UO126	0 µM	0.5657
B07	1	6	1_B07_6_23	12	3T3 oF, ERK-KTR	10	Int_7	single	UO126	0 µM	0.4386
B07	1	6	1_B07_6_24	12	3T3 oF, ERK-KTR	10	Int_7	single	UO126	0 µM	0.9109
B07	1	6	1_B07_6_25	12	3T3 oF, ERK-KTR	10	Int_7	single	UO126	0 µM	0.4287
B07	1	6	1_B07_6_26	12	3T3 oF, ERK-KTR	10	Int_7	single	UO126	0 µM	0.5737
B07	1	6	1_B07_6_27	12	3T3 oF, ERK-KTR	10	Int_7	single	UO126	0 µM	0.5448
B07	1	6	1_B07_6_28	12	3T3 oF, ERK-KTR	10	Int_7	single	UO126	0 µM	0.4750
B07	1	6	1_B07_6_30	12	3T3 oF, ERK-KTR	10	Int_7	single	UO126	0 µM	0.6356
B07	1	6	1_B07_6_31	12	3T3 oF, ERK-KTR	10	Int_7	single	UO126	0 µM	0.6351
B07	1	6	1_B07_6_32	12	3T3 oF, ERK-KTR	10	Int_7	single	UO126	0 µM	0.6509
B07	1	6	1_B07_6_33	12	3T3 oF, ERK-KTR	10	Int_7	single	UO126	0 µM	0.5748
B07	1	7	1_B07_7_1	12	3T3 oF, ERK-KTR	10	Int_7	single	UO126	0 µM	0.6138
B07	1	7	1_B07_7_2	12	3T3 oF, ERK-KTR	10	Int_7	single	UO126	0 µM	0.6424
B07	1	7	1_B07_7_3	12	3T3 oF, ERK-KTR	10	Int_7	single	UO126	0 µM	0.5396
B07	1	7	1_B07_7_4	12	3T3 oF, ERK-KTR	10	Int_7	single	UO126	0 µM	0.5009
B07	1	7	1_B07_7_5	12	3T3 oF, ERK-KTR	10	Int_7	single	UO126	0 µM	0.6755
B07	1	7	1_B07_7_6	12	3T3 oF, ERK-KTR	10	Int_7	single	UO126	0 µM	0.6331
B07	1	7	1_B07_7_7	12	3T3 oF, ERK-KTR	10	Int_7	single	UO126	0 µM	0.3762
B07	1	7	1_B07_7_8	12	3T3 oF, ERK-KTR	10	Int_7	single	UO126	0 µM	0.5851
B07	1	7	1_B07_7_9	12	3T3 oF, ERK-KTR	10	Int_7	single	UO126	0 µM	0.4505
B07	1	7	1_B07_7_10	12	3T3 oF, ERK-KTR	10	Int_7	single	UO126	0 µM	0.5104
B07	1	7	1_B07_7_11	12	3T3 oF, ERK-KTR	10	Int_7	single	UO126	0 µM	0.5337
B07	1	7	1_B07_7_12	12	3T3 oF, ERK-KTR	10	Int_7	single	UO126	0 µM	0.5826
B07	1	7	1_B07_7_13	12	3T3 oF, ERK-KTR	10	Int_7	single	UO126	0 µM	0.6320
B07	1	7	1_B07_7_14	12	3T3 oF, ERK-KTR	10	Int_7	single	UO126	0 µM	0.5466
B07	1	7	1_B07_7_15	12	3T3 oF, ERK-KTR	10	Int_7	single	UO126	0 µM	0.5252
B07	1	7	1_B07_7_16	12	3T3 oF, ERK-KTR	10	Int_7	single	UO126	0 µM	0.6069
B07	1	7	1_B07_7_17	12	3T3 oF, ERK-KTR	10	Int_7	single	UO126	0 µM	0.6956
B07	1	8	1_B07_8_1	12	3T3 oF, ERK-KTR	10	Int_7	single	UO126	0 µM	0.5179
B07	1	8	1_B07_8_2	12	3T3 oF, ERK-KTR	10	Int_7	single	UO126	0 µM	0.4607
B07	1	8	1_B07_8_3	12	3T3 oF, ERK-KTR	10	Int_7	single	UO126	0 µM	0.5771
B07	1	8	1_B07_8_4	12	3T3 oF, ERK-KTR	10	Int_7	single	UO126	0 µM	0.5430
B07	1	8	1_B07_8_5	12	3T3 oF, ERK-KTR	10	Int_7	single	UO126	0 µM	0.5732
B07	1	8	1_B07_8_6	12	3T3 oF, ERK-KTR	10	Int_7	single	UO126	0 µM	0.5348
B07	1	9	1_B07_9_1	12	3T3 oF, ERK-KTR	10	Int_7	single	UO126	0 µM	0.6594
B07	1	9	1_B07_9_2	12	3T3 oF, ERK-KTR	10	Int_7	single	UO126	0 µM	0.5769
B07	1	9	1_B07_9_3	12	3T3 oF, ERK-KTR	10	Int_7	single	UO126	0 µM	0.5712
B07	1	9	1_B07_9_5	12	3T3 oF, ERK-KTR	10	Int_7	single	UO126	0 µM	0.6391
B07	1	9	1_B07_9_7	12	3T3 oF, ERK-KTR	10	Int_7	single	UO126	0 µM	0.4372
B07	1	9	1_B07_9_8	12	3T3 oF, ERK-KTR	10	Int_7	single	UO126	0 µM	0.5128
B07	1	9	1_B07_9_9	12	3T3 oF, ERK-KTR	10	Int_7	single	UO126	0 µM	0.6387
B07	1	9	1_B07_9_10	12	3T3 oF, ERK-KTR	10	Int_7	single	UO126	0 µM	0.4192
B07	1	9	1_B07_9_11	12	3T3 oF, ERK-KTR	10	Int_7	single	UO126	0 µM	0.3516
B07	1	9	1_B07_9_12	12	3T3 oF, ERK-KTR	10	Int_7	single	UO126	0 µM	0.3735
B07	1	9	1_B07_9_13	12	3T3 oF, ERK-KTR	10	Int_7	single	UO126	0 µM	0.5323
B07	1	9	1_B07_9_14	12	3T3 oF, ERK-KTR	10	Int_7	single	UO126	0 µM	0.5073
B07	1	9	1_B07_9_16	12	3T3 oF, ERK-KTR	10	Int_7	single	UO126	0 µM	0.4904
B07	1	9	1_B07_9_17	12	3T3 oF, ERK-KTR	10	Int_7	single	UO126	0 µM	0.4497
B07	1	9	1_B07_9_18	12	3T3 oF, ERK-KTR	10	Int_7	single	UO126	0 µM	0.5758
B07	1	9	1_B07_9_19	12	3T3 oF, ERK-KTR	10	Int_7	single	UO126	0 µM	0.3510
B07	1	9	1_B07_9_20	12	3T3 oF, ERK-KTR	10	Int_7	single	UO126	0 µM	0.5817
B07	1	9	1_B07_9_21	12	3T3 oF, ERK-KTR	10	Int_7	single	UO126	0 µM	0.3989
B07	1	9	1_B07_9_22	12	3T3 oF, ERK-KTR	10	Int_7	single	UO126	0 µM	0.3149
B07	1	9	1_B07_9_23	12	3T3 oF, ERK-KTR	10	Int_7	single	UO126	0 µM	0.6629
B07	1	9	1_B07_9_24	12	3T3 oF, ERK-KTR	10	Int_7	single	UO126	0 µM	0.3286
B07	1	9	1_B07_9_25	12	3T3 oF, ERK-KTR	10	Int_7	single	UO126	0 µM	0.5824
B07	1	9	1_B07_9_26	12	3T3 oF, ERK-KTR	10	Int_7	single	UO126	0 µM	0.3900
B07	1	9	1_B07_9_27	12	3T3 oF, ERK-KTR	10	Int_7	single	UO126	0 µM	0.5412
B07	1	9	1_B07_9_28	12	3T3 oF, ERK-KTR	10	Int_7	single	UO126	0 µM	0.3982
B07	1	9	1_B07_9_30	12	3T3 oF, ERK-KTR	10	Int_7	single	UO126	0 µM	0.5644
B07	1	9	1_B07_9_31	12	3T3 oF, ERK-KTR	10	Int_7	single	UO126	0 µM	0.4258
B07	1	10	1_B07_10_1	12	3T3 oF, ERK-KTR	10	Int_7	single	UO126	0 µM	0.6324
B07	1	10	1_B07_10_2	12	3T3 oF, ERK-KTR	10	Int_7	single	UO126	0 µM	0.7570
B07	1	10	1_B07_10_3	12	3T3 oF, ERK-KTR	10	Int_7	single	UO126	0 µM	0.3396
B07	1	10	1_B07_10_4	12	3T3 oF, ERK-KTR	10	Int_7	single	UO126	0 µM	0.6679
B07	1	10	1_B07_10_5	12	3T3 oF, ERK-KTR	10	Int_7	single	UO126	0 µM	0.6008
B07	1	10	1_B07_10_6	12	3T3 oF, ERK-KTR	10	Int_7	single	UO126	0 µM	0.5422
B07	1	10	1_B07_10_7	12	3T3 oF, ERK-KTR	10	Int_7	single	UO126	0 µM	0.5724
B07	1	10	1_B07_10_8	12	3T3 oF, ERK-KTR	10	Int_7	single	UO126	0 µM	0.4399
B07	1	10	1_B07_10_9	12	3T3 oF, ERK-KTR	10	Int_7	single	UO126	0 µM	0.4217
B07	1	10	1_B07_10_10	12	3T3 oF, ERK-KTR	10	Int_7	single	UO126	0 µM	0.5381
B07	1	10	1_B07_10_11	12	3T3 oF, ERK-KTR	10	Int_7	single	UO126	0 µM	0.5591
B07	1	10	1_B07_10_12	12	3T3 oF, ERK-KTR	10	Int_7	single	UO126	0 µM	0.4508
B07	1	10	1_B07_10_13	12	3T3 oF, ERK-KTR	10	Int_7	single	UO126	0 µM	0.5925
B07	1	10	1_B07_10_14	12	3T3 oF, ERK-KTR	10	Int_7	single	UO126	0 µM	0.5589
B07	1	10	1_B07_10_15	12	3T3 oF, ERK-KTR	10	Int_7	single	UO126	0 µM	0.6955
B07	1	10	1_B07_10_16	12	3T3 oF, ERK-KTR	10	Int_7	single	UO126	0 µM	0.5390
B07	1	10	1_B07_10_17	12	3T3 oF, ERK-KTR	10	Int_7	single	UO126	0 µM	0.6054
B07	1	10	1_B07_10_18	12	3T3 oF, ERK-KTR	10	Int_7	single	UO126	0 µM	0.4920
B07	1	10	1_B07_10_20	12	3T3 oF, ERK-KTR	10	Int_7	single	UO126	0 µM	0.3798
B07	1	11	1_B07_11_1	12	3T3 oF, ERK-KTR	10	Int_7	single	UO126	0 µM	0.6715
B07	1	11	1_B07_11_2	12	3T3 oF, ERK-KTR	10	Int_7	single	UO126	0 µM	0.4220
B07	1	11	1_B07_11_5	12	3T3 oF, ERK-KTR	10	Int_7	single	UO126	0 µM	0.3632
B07	1	11	1_B07_11_6	12	3T3 oF, ERK-KTR	10	Int_7	single	UO126	0 µM	0.5075
B07	1	11	1_B07_11_7	12	3T3 oF, ERK-KTR	10	Int_7	single	UO126	0 µM	0.7306
B07	1	11	1_B07_11_8	12	3T3 oF, ERK-KTR	10	Int_7	single	UO126	0 µM	0.5896
B07	1	11	1_B07_11_9	12	3T3 oF, ERK-KTR	10	Int_7	single	UO126	0 µM	0.5326
B07	1	11	1_B07_11_10	12	3T3 oF, ERK-KTR	10	Int_7	single	UO126	0 µM	0.5578
B07	1	11	1_B07_11_11	12	3T3 oF, ERK-KTR	10	Int_7	single	UO126	0 µM	0.4945
B07	1	11	1_B07_11_12	12	3T3 oF, ERK-KTR	10	Int_7	single	UO126	0 µM	0.5794
B07	1	11	1_B07_11_13	12	3T3 oF, ERK-KTR	10	Int_7	single	UO126	0 µM	0.5100
B07	1	11	1_B07_11_14	12	3T3 oF, ERK-KTR	10	Int_7	single	UO126	0 µM	0.5935
B07	1	11	1_B07_11_15	12	3T3 oF, ERK-KTR	10	Int_7	single	UO126	0 µM	0.5863
B07	1	11	1_B07_11_16	12	3T3 oF, ERK-KTR	10	Int_7	single	UO126	0 µM	0.4587
B07	1	11	1_B07_11_17	12	3T3 oF, ERK-KTR	10	Int_7	single	UO126	0 µM	0.4386
B07	1	11	1_B07_11_18	12	3T3 oF, ERK-KTR	10	Int_7	single	UO126	0 µM	0.7359
B07	1	11	1_B07_11_19	12	3T3 oF, ERK-KTR	10	Int_7	single	UO126	0 µM	0.4801
B07	1	11	1_B07_11_20	12	3T3 oF, ERK-KTR	10	Int_7	single	UO126	0 µM	0.8307
B07	1	11	1_B07_11_21	12	3T3 oF, ERK-KTR	10	Int_7	single	UO126	0 µM	0.5412
B07	1	11	1_B07_11_22	12	3T3 oF, ERK-KTR	10	Int_7	single	UO126	0 µM	0.8626
B07	1	11	1_B07_11_23	12	3T3 oF, ERK-KTR	10	Int_7	single	UO126	0 µM	0.4946
B07	1	11	1_B07_11_24	12	3T3 oF, ERK-KTR	10	Int_7	single	UO126	0 µM	0.4780
B08	1	0	1_B08_0_1	14	3T3 oF, ERK-KTR	10	Int_7	single	UO126	0 µM	0.6230
B08	1	1	1_B08_1_1	14	3T3 oF, ERK-KTR	10	Int_7	single	UO126	0 µM	0.4051
B08	1	1	1_B08_1_2	14	3T3 oF, ERK-KTR	10	Int_7	single	UO126	0 µM	0.5677
B08	1	1	1_B08_1_3	14	3T3 oF, ERK-KTR	10	Int_7	single	UO126	0 µM	0.5132
B08	1	1	1_B08_1_4	14	3T3 oF, ERK-KTR	10	Int_7	single	UO126	0 µM	0.5893
B08	1	1	1_B08_1_5	14	3T3 oF, ERK-KTR	10	Int_7	single	UO126	0 µM	0.3035
B08	1	1	1_B08_1_6	14	3T3 oF, ERK-KTR	10	Int_7	single	UO126	0 µM	0.5389
B08	1	1	1_B08_1_7	14	3T3 oF, ERK-KTR	10	Int_7	single	UO126	0 µM	0.6433
B08	1	1	1_B08_1_8	14	3T3 oF, ERK-KTR	10	Int_7	single	UO126	0 µM	0.5184
B08	1	1	1_B08_1_9	14	3T3 oF, ERK-KTR	10	Int_7	single	UO126	0 µM	0.5145
B08	1	1	1_B08_1_10	14	3T3 oF, ERK-KTR	10	Int_7	single	UO126	0 µM	0.4283
B08	1	1	1_B08_1_11	14	3T3 oF, ERK-KTR	10	Int_7	single	UO126	0 µM	0.6193
B08	1	1	1_B08_1_12	14	3T3 oF, ERK-KTR	10	Int_7	single	UO126	0 µM	0.5168
B08	1	1	1_B08_1_13	14	3T3 oF, ERK-KTR	10	Int_7	single	UO126	0 µM	0.4283
B08	1	1	1_B08_1_14	14	3T3 oF, ERK-KTR	10	Int_7	single	UO126	0 µM	0.2972
B08	1	1	1_B08_1_17	14	3T3 oF, ERK-KTR	10	Int_7	single	UO126	0 µM	0.6990
B08	1	1	1_B08_1_18	14	3T3 oF, ERK-KTR	10	Int_7	single	UO126	0 µM	0.4541
B08	1	1	1_B08_1_23	14	3T3 oF, ERK-KTR	10	Int_7	single	UO126	0 µM	0.6572
B08	1	2	1_B08_2_1	14	3T3 oF, ERK-KTR	10	Int_7	single	UO126	0 µM	0.6000
B08	1	2	1_B08_2_2	14	3T3 oF, ERK-KTR	10	Int_7	single	UO126	0 µM	0.5297
B08	1	2	1_B08_2_3	14	3T3 oF, ERK-KTR	10	Int_7	single	UO126	0 µM	0.4383
B08	1	2	1_B08_2_4	14	3T3 oF, ERK-KTR	10	Int_7	single	UO126	0 µM	0.6156
B08	1	2	1_B08_2_5	14	3T3 oF, ERK-KTR	10	Int_7	single	UO126	0 µM	0.4213
B08	1	2	1_B08_2_7	14	3T3 oF, ERK-KTR	10	Int_7	single	UO126	0 µM	0.3941
B08	1	2	1_B08_2_8	14	3T3 oF, ERK-KTR	10	Int_7	single	UO126	0 µM	0.4876
B08	1	2	1_B08_2_9	14	3T3 oF, ERK-KTR	10	Int_7	single	UO126	0 µM	0.5437
B08	1	2	1_B08_2_10	14	3T3 oF, ERK-KTR	10	Int_7	single	UO126	0 µM	0.3978
B08	1	2	1_B08_2_11	14	3T3 oF, ERK-KTR	10	Int_7	single	UO126	0 µM	0.6732
B08	1	2	1_B08_2_12	14	3T3 oF, ERK-KTR	10	Int_7	single	UO126	0 µM	0.5016
B08	1	4	1_B08_4_1	14	3T3 oF, ERK-KTR	10	Int_7	single	UO126	0 µM	0.5983
B08	1	4	1_B08_4_2	14	3T3 oF, ERK-KTR	10	Int_7	single	UO126	0 µM	0.4749
B08	1	4	1_B08_4_3	14	3T3 oF, ERK-KTR	10	Int_7	single	UO126	0 µM	0.4038
B08	1	4	1_B08_4_4	14	3T3 oF, ERK-KTR	10	Int_7	single	UO126	0 µM	0.5171
B08	1	4	1_B08_4_5	14	3T3 oF, ERK-KTR	10	Int_7	single	UO126	0 µM	0.4254
B08	1	4	1_B08_4_6	14	3T3 oF, ERK-KTR	10	Int_7	single	UO126	0 µM	0.6161
B08	1	4	1_B08_4_7	14	3T3 oF, ERK-KTR	10	Int_7	single	UO126	0 µM	0.3790
B08	1	4	1_B08_4_8	14	3T3 oF, ERK-KTR	10	Int_7	single	UO126	0 µM	0.6224
B08	1	4	1_B08_4_9	14	3T3 oF, ERK-KTR	10	Int_7	single	UO126	0 µM	0.4288
B08	1	4	1_B08_4_10	14	3T3 oF, ERK-KTR	10	Int_7	single	UO126	0 µM	0.6398
B08	1	4	1_B08_4_11	14	3T3 oF, ERK-KTR	10	Int_7	single	UO126	0 µM	0.6047
B08	1	4	1_B08_4_12	14	3T3 oF, ERK-KTR	10	Int_7	single	UO126	0 µM	0.4711
B08	1	4	1_B08_4_13	14	3T3 oF, ERK-KTR	10	Int_7	single	UO126	0 µM	0.3038
B08	1	4	1_B08_4_14	14	3T3 oF, ERK-KTR	10	Int_7	single	UO126	0 µM	0.5226
B08	1	4	1_B08_4_15	14	3T3 oF, ERK-KTR	10	Int_7	single	UO126	0 µM	0.6146
B08	1	4	1_B08_4_16	14	3T3 oF, ERK-KTR	10	Int_7	single	UO126	0 µM	0.5565
B08	1	4	1_B08_4_17	14	3T3 oF, ERK-KTR	10	Int_7	single	UO126	0 µM	0.4520
B08	1	4	1_B08_4_18	14	3T3 oF, ERK-KTR	10	Int_7	single	UO126	0 µM	0.4085
B08	1	4	1_B08_4_19	14	3T3 oF, ERK-KTR	10	Int_7	single	UO126	0 µM	0.4047
B08	1	4	1_B08_4_20	14	3T3 oF, ERK-KTR	10	Int_7	single	UO126	0 µM	0.4469
B08	1	4	1_B08_4_21	14	3T3 oF, ERK-KTR	10	Int_7	single	UO126	0 µM	0.1473
B08	1	4	1_B08_4_22	14	3T3 oF, ERK-KTR	10	Int_7	single	UO126	0 µM	0.3804
B08	1	4	1_B08_4_23	14	3T3 oF, ERK-KTR	10	Int_7	single	UO126	0 µM	0.4754
B08	1	4	1_B08_4_24	14	3T3 oF, ERK-KTR	10	Int_7	single	UO126	0 µM	0.6457
B08	1	4	1_B08_4_25	14	3T3 oF, ERK-KTR	10	Int_7	single	UO126	0 µM	0.4426
B08	1	4	1_B08_4_26	14	3T3 oF, ERK-KTR	10	Int_7	single	UO126	0 µM	0.5476
B08	1	4	1_B08_4_27	14	3T3 oF, ERK-KTR	10	Int_7	single	UO126	0 µM	0.3522
B08	1	4	1_B08_4_28	14	3T3 oF, ERK-KTR	10	Int_7	single	UO126	0 µM	0.2931
B08	1	4	1_B08_4_29	14	3T3 oF, ERK-KTR	10	Int_7	single	UO126	0 µM	0.7247
B08	1	4	1_B08_4_30	14	3T3 oF, ERK-KTR	10	Int_7	single	UO126	0 µM	0.4625
B08	1	4	1_B08_4_31	14	3T3 oF, ERK-KTR	10	Int_7	single	UO126	0 µM	0.6003
B08	1	4	1_B08_4_32	14	3T3 oF, ERK-KTR	10	Int_7	single	UO126	0 µM	0.4676
B08	1	5	1_B08_5_1	14	3T3 oF, ERK-KTR	10	Int_7	single	UO126	0 µM	0.5091
B08	1	5	1_B08_5_2	14	3T3 oF, ERK-KTR	10	Int_7	single	UO126	0 µM	0.6058
B08	1	5	1_B08_5_3	14	3T3 oF, ERK-KTR	10	Int_7	single	UO126	0 µM	0.6239
B08	1	5	1_B08_5_4	14	3T3 oF, ERK-KTR	10	Int_7	single	UO126	0 µM	0.4270
B08	1	5	1_B08_5_5	14	3T3 oF, ERK-KTR	10	Int_7	single	UO126	0 µM	0.3931
B08	1	5	1_B08_5_6	14	3T3 oF, ERK-KTR	10	Int_7	single	UO126	0 µM	0.6879
B08	1	5	1_B08_5_7	14	3T3 oF, ERK-KTR	10	Int_7	single	UO126	0 µM	0.6270
B08	1	5	1_B08_5_8	14	3T3 oF, ERK-KTR	10	Int_7	single	UO126	0 µM	0.5479
B08	1	5	1_B08_5_9	14	3T3 oF, ERK-KTR	10	Int_7	single	UO126	0 µM	0.5848
B08	1	5	1_B08_5_10	14	3T3 oF, ERK-KTR	10	Int_7	single	UO126	0 µM	0.4836
B08	1	5	1_B08_5_11	14	3T3 oF, ERK-KTR	10	Int_7	single	UO126	0 µM	0.6174
B08	1	5	1_B08_5_12	14	3T3 oF, ERK-KTR	10	Int_7	single	UO126	0 µM	0.4374
B08	1	5	1_B08_5_13	14	3T3 oF, ERK-KTR	10	Int_7	single	UO126	0 µM	0.4557
B08	1	5	1_B08_5_15	14	3T3 oF, ERK-KTR	10	Int_7	single	UO126	0 µM	0.6930
B08	1	5	1_B08_5_17	14	3T3 oF, ERK-KTR	10	Int_7	single	UO126	0 µM	0.6533
B08	1	5	1_B08_5_18	14	3T3 oF, ERK-KTR	10	Int_7	single	UO126	0 µM	0.7600
B08	1	5	1_B08_5_19	14	3T3 oF, ERK-KTR	10	Int_7	single	UO126	0 µM	0.4323
B08	1	5	1_B08_5_20	14	3T3 oF, ERK-KTR	10	Int_7	single	UO126	0 µM	0.4090
B08	1	5	1_B08_5_21	14	3T3 oF, ERK-KTR	10	Int_7	single	UO126	0 µM	0.5672
B08	1	5	1_B08_5_22	14	3T3 oF, ERK-KTR	10	Int_7	single	UO126	0 µM	0.4235
B08	1	5	1_B08_5_23	14	3T3 oF, ERK-KTR	10	Int_7	single	UO126	0 µM	0.3167
B08	1	5	1_B08_5_24	14	3T3 oF, ERK-KTR	10	Int_7	single	UO126	0 µM	0.3514
B08	1	5	1_B08_5_25	14	3T3 oF, ERK-KTR	10	Int_7	single	UO126	0 µM	0.7906
B08	1	5	1_B08_5_26	14	3T3 oF, ERK-KTR	10	Int_7	single	UO126	0 µM	0.5329
B08	1	5	1_B08_5_27	14	3T3 oF, ERK-KTR	10	Int_7	single	UO126	0 µM	0.3774
B08	1	5	1_B08_5_28	14	3T3 oF, ERK-KTR	10	Int_7	single	UO126	0 µM	0.7024
B08	1	5	1_B08_5_29	14	3T3 oF, ERK-KTR	10	Int_7	single	UO126	0 µM	0.4323
B08	1	5	1_B08_5_30	14	3T3 oF, ERK-KTR	10	Int_7	single	UO126	0 µM	0.4570
B08	1	5	1_B08_5_31	14	3T3 oF, ERK-KTR	10	Int_7	single	UO126	0 µM	0.3790
B08	1	5	1_B08_5_33	14	3T3 oF, ERK-KTR	10	Int_7	single	UO126	0 µM	0.7395
B08	1	5	1_B08_5_34	14	3T3 oF, ERK-KTR	10	Int_7	single	UO126	0 µM	0.5709
B08	1	5	1_B08_5_35	14	3T3 oF, ERK-KTR	10	Int_7	single	UO126	0 µM	0.3354
B08	1	5	1_B08_5_36	14	3T3 oF, ERK-KTR	10	Int_7	single	UO126	0 µM	0.4186
B08	1	5	1_B08_5_37	14	3T3 oF, ERK-KTR	10	Int_7	single	UO126	0 µM	0.4248
B08	1	5	1_B08_5_38	14	3T3 oF, ERK-KTR	10	Int_7	single	UO126	0 µM	0.4599
B08	1	5	1_B08_5_39	14	3T3 oF, ERK-KTR	10	Int_7	single	UO126	0 µM	0.4296
B08	1	5	1_B08_5_40	14	3T3 oF, ERK-KTR	10	Int_7	single	UO126	0 µM	0.4849
B08	1	5	1_B08_5_41	14	3T3 oF, ERK-KTR	10	Int_7	single	UO126	0 µM	0.4553
B08	1	5	1_B08_5_42	14	3T3 oF, ERK-KTR	10	Int_7	single	UO126	0 µM	0.4174
B08	1	6	1_B08_6_1	14	3T3 oF, ERK-KTR	10	Int_7	single	UO126	0 µM	0.8541
B08	1	6	1_B08_6_2	14	3T3 oF, ERK-KTR	10	Int_7	single	UO126	0 µM	0.5193
B08	1	6	1_B08_6_3	14	3T3 oF, ERK-KTR	10	Int_7	single	UO126	0 µM	0.6759
B08	1	6	1_B08_6_4	14	3T3 oF, ERK-KTR	10	Int_7	single	UO126	0 µM	0.4762
B08	1	6	1_B08_6_5	14	3T3 oF, ERK-KTR	10	Int_7	single	UO126	0 µM	0.4164
B08	1	6	1_B08_6_6	14	3T3 oF, ERK-KTR	10	Int_7	single	UO126	0 µM	0.6456
B08	1	6	1_B08_6_7	14	3T3 oF, ERK-KTR	10	Int_7	single	UO126	0 µM	0.6785
B08	1	6	1_B08_6_8	14	3T3 oF, ERK-KTR	10	Int_7	single	UO126	0 µM	0.3613
B08	1	6	1_B08_6_9	14	3T3 oF, ERK-KTR	10	Int_7	single	UO126	0 µM	0.7045
B08	1	6	1_B08_6_11	14	3T3 oF, ERK-KTR	10	Int_7	single	UO126	0 µM	0.4999
B08	1	6	1_B08_6_12	14	3T3 oF, ERK-KTR	10	Int_7	single	UO126	0 µM	0.5789
B08	1	6	1_B08_6_14	14	3T3 oF, ERK-KTR	10	Int_7	single	UO126	0 µM	0.5802
B08	1	6	1_B08_6_15	14	3T3 oF, ERK-KTR	10	Int_7	single	UO126	0 µM	0.4692
B08	1	6	1_B08_6_16	14	3T3 oF, ERK-KTR	10	Int_7	single	UO126	0 µM	0.5881
B08	1	6	1_B08_6_17	14	3T3 oF, ERK-KTR	10	Int_7	single	UO126	0 µM	0.5548
B08	1	6	1_B08_6_18	14	3T3 oF, ERK-KTR	10	Int_7	single	UO126	0 µM	0.6790
B08	1	6	1_B08_6_19	14	3T3 oF, ERK-KTR	10	Int_7	single	UO126	0 µM	0.5018
B08	1	6	1_B08_6_20	14	3T3 oF, ERK-KTR	10	Int_7	single	UO126	0 µM	0.4541
B08	1	6	1_B08_6_21	14	3T3 oF, ERK-KTR	10	Int_7	single	UO126	0 µM	0.5071
B08	1	6	1_B08_6_22	14	3T3 oF, ERK-KTR	10	Int_7	single	UO126	0 µM	0.6636
B08	1	6	1_B08_6_23	14	3T3 oF, ERK-KTR	10	Int_7	single	UO126	0 µM	0.6213
B08	1	6	1_B08_6_24	14	3T3 oF, ERK-KTR	10	Int_7	single	UO126	0 µM	0.4094
B08	1	6	1_B08_6_25	14	3T3 oF, ERK-KTR	10	Int_7	single	UO126	0 µM	0.4308
B08	1	6	1_B08_6_26	14	3T3 oF, ERK-KTR	10	Int_7	single	UO126	0 µM	0.4000
B08	1	6	1_B08_6_27	14	3T3 oF, ERK-KTR	10	Int_7	single	UO126	0 µM	0.5494
B08	1	6	1_B08_6_28	14	3T3 oF, ERK-KTR	10	Int_7	single	UO126	0 µM	0.6041
B08	1	6	1_B08_6_29	14	3T3 oF, ERK-KTR	10	Int_7	single	UO126	0 µM	0.5013
B08	1	6	1_B08_6_30	14	3T3 oF, ERK-KTR	10	Int_7	single	UO126	0 µM	0.5201
B08	1	6	1_B08_6_31	14	3T3 oF, ERK-KTR	10	Int_7	single	UO126	0 µM	0.4825
B08	1	6	1_B08_6_32	14	3T3 oF, ERK-KTR	10	Int_7	single	UO126	0 µM	0.5875
B08	1	6	1_B08_6_33	14	3T3 oF, ERK-KTR	10	Int_7	single	UO126	0 µM	0.4629
B08	1	6	1_B08_6_34	14	3T3 oF, ERK-KTR	10	Int_7	single	UO126	0 µM	0.5106
B08	1	6	1_B08_6_35	14	3T3 oF, ERK-KTR	10	Int_7	single	UO126	0 µM	0.6183
B08	1	6	1_B08_6_36	14	3T3 oF, ERK-KTR	10	Int_7	single	UO126	0 µM	0.4787
B08	1	6	1_B08_6_37	14	3T3 oF, ERK-KTR	10	Int_7	single	UO126	0 µM	0.3690
B08	1	6	1_B08_6_38	14	3T3 oF, ERK-KTR	10	Int_7	single	UO126	0 µM	0.4595
B08	1	6	1_B08_6_39	14	3T3 oF, ERK-KTR	10	Int_7	single	UO126	0 µM	0.4377
B08	1	6	1_B08_6_40	14	3T3 oF, ERK-KTR	10	Int_7	single	UO126	0 µM	0.4181
B08	1	6	1_B08_6_41	14	3T3 oF, ERK-KTR	10	Int_7	single	UO126	0 µM	0.5867
B08	1	6	1_B08_6_42	14	3T3 oF, ERK-KTR	10	Int_7	single	UO126	0 µM	0.3889
B08	1	6	1_B08_6_43	14	3T3 oF, ERK-KTR	10	Int_7	single	UO126	0 µM	0.5863
B08	1	6	1_B08_6_44	14	3T3 oF, ERK-KTR	10	Int_7	single	UO126	0 µM	0.5522
B08	1	6	1_B08_6_46	14	3T3 oF, ERK-KTR	10	Int_7	single	UO126	0 µM	0.5382
B08	1	6	1_B08_6_49	14	3T3 oF, ERK-KTR	10	Int_7	single	UO126	0 µM	0.5991
B08	1	6	1_B08_6_50	14	3T3 oF, ERK-KTR	10	Int_7	single	UO126	0 µM	0.5044
B08	1	6	1_B08_6_51	14	3T3 oF, ERK-KTR	10	Int_7	single	UO126	0 µM	0.4433
B08	1	6	1_B08_6_52	14	3T3 oF, ERK-KTR	10	Int_7	single	UO126	0 µM	0.5135
B08	1	6	1_B08_6_53	14	3T3 oF, ERK-KTR	10	Int_7	single	UO126	0 µM	0.6299
B08	1	7	1_B08_7_3	14	3T3 oF, ERK-KTR	10	Int_7	single	UO126	0 µM	0.3214
B08	1	7	1_B08_7_4	14	3T3 oF, ERK-KTR	10	Int_7	single	UO126	0 µM	0.3855
B08	1	7	1_B08_7_5	14	3T3 oF, ERK-KTR	10	Int_7	single	UO126	0 µM	0.5378
B08	1	7	1_B08_7_6	14	3T3 oF, ERK-KTR	10	Int_7	single	UO126	0 µM	0.5340
B08	1	7	1_B08_7_7	14	3T3 oF, ERK-KTR	10	Int_7	single	UO126	0 µM	0.3345
B08	1	7	1_B08_7_8	14	3T3 oF, ERK-KTR	10	Int_7	single	UO126	0 µM	0.4481
B08	1	7	1_B08_7_9	14	3T3 oF, ERK-KTR	10	Int_7	single	UO126	0 µM	0.4358
B08	1	7	1_B08_7_10	14	3T3 oF, ERK-KTR	10	Int_7	single	UO126	0 µM	0.5336
B08	1	7	1_B08_7_11	14	3T3 oF, ERK-KTR	10	Int_7	single	UO126	0 µM	0.5877
B08	1	7	1_B08_7_12	14	3T3 oF, ERK-KTR	10	Int_7	single	UO126	0 µM	0.5859
B08	1	7	1_B08_7_13	14	3T3 oF, ERK-KTR	10	Int_7	single	UO126	0 µM	0.4551
B08	1	7	1_B08_7_14	14	3T3 oF, ERK-KTR	10	Int_7	single	UO126	0 µM	0.3510
B08	1	7	1_B08_7_15	14	3T3 oF, ERK-KTR	10	Int_7	single	UO126	0 µM	0.5893
B08	1	7	1_B08_7_16	14	3T3 oF, ERK-KTR	10	Int_7	single	UO126	0 µM	0.4080
B08	1	7	1_B08_7_17	14	3T3 oF, ERK-KTR	10	Int_7	single	UO126	0 µM	0.3463
B08	1	7	1_B08_7_18	14	3T3 oF, ERK-KTR	10	Int_7	single	UO126	0 µM	0.4522
B08	1	7	1_B08_7_19	14	3T3 oF, ERK-KTR	10	Int_7	single	UO126	0 µM	0.5837
B08	1	9	1_B08_9_2	14	3T3 oF, ERK-KTR	10	Int_7	single	UO126	0 µM	0.5524
B08	1	9	1_B08_9_3	14	3T3 oF, ERK-KTR	10	Int_7	single	UO126	0 µM	0.6244
B08	1	9	1_B08_9_4	14	3T3 oF, ERK-KTR	10	Int_7	single	UO126	0 µM	0.5075
B08	1	9	1_B08_9_5	14	3T3 oF, ERK-KTR	10	Int_7	single	UO126	0 µM	0.5708
B08	1	9	1_B08_9_6	14	3T3 oF, ERK-KTR	10	Int_7	single	UO126	0 µM	0.5819
B08	1	9	1_B08_9_7	14	3T3 oF, ERK-KTR	10	Int_7	single	UO126	0 µM	0.6351
B08	1	9	1_B08_9_9	14	3T3 oF, ERK-KTR	10	Int_7	single	UO126	0 µM	0.5777
B08	1	9	1_B08_9_10	14	3T3 oF, ERK-KTR	10	Int_7	single	UO126	0 µM	0.3853
B08	1	9	1_B08_9_11	14	3T3 oF, ERK-KTR	10	Int_7	single	UO126	0 µM	0.4153
B08	1	9	1_B08_9_12	14	3T3 oF, ERK-KTR	10	Int_7	single	UO126	0 µM	0.5164
B08	1	9	1_B08_9_13	14	3T3 oF, ERK-KTR	10	Int_7	single	UO126	0 µM	0.5107
B08	1	9	1_B08_9_14	14	3T3 oF, ERK-KTR	10	Int_7	single	UO126	0 µM	0.5409
B08	1	9	1_B08_9_15	14	3T3 oF, ERK-KTR	10	Int_7	single	UO126	0 µM	0.3539
B08	1	9	1_B08_9_16	14	3T3 oF, ERK-KTR	10	Int_7	single	UO126	0 µM	0.4983
B08	1	9	1_B08_9_17	14	3T3 oF, ERK-KTR	10	Int_7	single	UO126	0 µM	0.6447
B08	1	9	1_B08_9_18	14	3T3 oF, ERK-KTR	10	Int_7	single	UO126	0 µM	0.6146
B08	1	9	1_B08_9_19	14	3T3 oF, ERK-KTR	10	Int_7	single	UO126	0 µM	0.5976
B08	1	9	1_B08_9_20	14	3T3 oF, ERK-KTR	10	Int_7	single	UO126	0 µM	0.5075
B08	1	9	1_B08_9_21	14	3T3 oF, ERK-KTR	10	Int_7	single	UO126	0 µM	0.4381
B08	1	9	1_B08_9_22	14	3T3 oF, ERK-KTR	10	Int_7	single	UO126	0 µM	0.5252
B08	1	9	1_B08_9_23	14	3T3 oF, ERK-KTR	10	Int_7	single	UO126	0 µM	0.4300
B08	1	9	1_B08_9_24	14	3T3 oF, ERK-KTR	10	Int_7	single	UO126	0 µM	0.4373
B08	1	10	1_B08_10_1	14	3T3 oF, ERK-KTR	10	Int_7	single	UO126	0 µM	0.4465
B08	1	10	1_B08_10_2	14	3T3 oF, ERK-KTR	10	Int_7	single	UO126	0 µM	0.5643
B08	1	10	1_B08_10_3	14	3T3 oF, ERK-KTR	10	Int_7	single	UO126	0 µM	0.5106
B08	1	10	1_B08_10_5	14	3T3 oF, ERK-KTR	10	Int_7	single	UO126	0 µM	0.5338
B08	1	10	1_B08_10_6	14	3T3 oF, ERK-KTR	10	Int_7	single	UO126	0 µM	0.4275
B08	1	10	1_B08_10_7	14	3T3 oF, ERK-KTR	10	Int_7	single	UO126	0 µM	0.4430
B08	1	10	1_B08_10_10	14	3T3 oF, ERK-KTR	10	Int_7	single	UO126	0 µM	0.5326
B08	1	10	1_B08_10_11	14	3T3 oF, ERK-KTR	10	Int_7	single	UO126	0 µM	0.3676
B08	1	10	1_B08_10_12	14	3T3 oF, ERK-KTR	10	Int_7	single	UO126	0 µM	0.2862
B08	1	10	1_B08_10_13	14	3T3 oF, ERK-KTR	10	Int_7	single	UO126	0 µM	0.6118
B08	1	10	1_B08_10_14	14	3T3 oF, ERK-KTR	10	Int_7	single	UO126	0 µM	0.5428
B08	1	10	1_B08_10_15	14	3T3 oF, ERK-KTR	10	Int_7	single	UO126	0 µM	0.6297
B08	1	10	1_B08_10_16	14	3T3 oF, ERK-KTR	10	Int_7	single	UO126	0 µM	0.5410
B08	1	11	1_B08_11_1	14	3T3 oF, ERK-KTR	10	Int_7	single	UO126	0 µM	0.5317
B08	1	11	1_B08_11_3	14	3T3 oF, ERK-KTR	10	Int_7	single	UO126	0 µM	0.5586
B08	1	11	1_B08_11_4	14	3T3 oF, ERK-KTR	10	Int_7	single	UO126	0 µM	0.6940
B08	1	11	1_B08_11_5	14	3T3 oF, ERK-KTR	10	Int_7	single	UO126	0 µM	0.6646
B08	1	11	1_B08_11_6	14	3T3 oF, ERK-KTR	10	Int_7	single	UO126	0 µM	0.4884
B08	1	11	1_B08_11_9	14	3T3 oF, ERK-KTR	10	Int_7	single	UO126	0 µM	0.3961
B08	1	11	1_B08_11_10	14	3T3 oF, ERK-KTR	10	Int_7	single	UO126	0 µM	0.5887
B08	1	11	1_B08_11_11	14	3T3 oF, ERK-KTR	10	Int_7	single	UO126	0 µM	0.3436
B09	1	1	1_B09_1_1	16	3T3 oF, ERK-KTR	10	Int_7	single	UO126	0 µM	0.5908
B09	1	1	1_B09_1_2	16	3T3 oF, ERK-KTR	10	Int_7	single	UO126	0 µM	0.5923
B09	1	1	1_B09_1_3	16	3T3 oF, ERK-KTR	10	Int_7	single	UO126	0 µM	0.5192
B09	1	1	1_B09_1_4	16	3T3 oF, ERK-KTR	10	Int_7	single	UO126	0 µM	0.6451
B09	1	1	1_B09_1_5	16	3T3 oF, ERK-KTR	10	Int_7	single	UO126	0 µM	0.3411
B09	1	1	1_B09_1_6	16	3T3 oF, ERK-KTR	10	Int_7	single	UO126	0 µM	0.6647
B09	1	1	1_B09_1_7	16	3T3 oF, ERK-KTR	10	Int_7	single	UO126	0 µM	0.5991
B09	1	2	1_B09_2_1	16	3T3 oF, ERK-KTR	10	Int_7	single	UO126	0 µM	0.5513
B09	1	2	1_B09_2_2	16	3T3 oF, ERK-KTR	10	Int_7	single	UO126	0 µM	0.5307
B09	1	2	1_B09_2_3	16	3T3 oF, ERK-KTR	10	Int_7	single	UO126	0 µM	0.6327
B09	1	2	1_B09_2_4	16	3T3 oF, ERK-KTR	10	Int_7	single	UO126	0 µM	0.5514
B09	1	2	1_B09_2_5	16	3T3 oF, ERK-KTR	10	Int_7	single	UO126	0 µM	0.4598
B09	1	2	1_B09_2_6	16	3T3 oF, ERK-KTR	10	Int_7	single	UO126	0 µM	0.5939
B09	1	2	1_B09_2_7	16	3T3 oF, ERK-KTR	10	Int_7	single	UO126	0 µM	0.5212
B09	1	2	1_B09_2_8	16	3T3 oF, ERK-KTR	10	Int_7	single	UO126	0 µM	0.3539
B09	1	3	1_B09_3_1	16	3T3 oF, ERK-KTR	10	Int_7	single	UO126	0 µM	0.4991
B09	1	3	1_B09_3_2	16	3T3 oF, ERK-KTR	10	Int_7	single	UO126	0 µM	0.5637
B09	1	4	1_B09_4_1	16	3T3 oF, ERK-KTR	10	Int_7	single	UO126	0 µM	0.4604
B09	1	4	1_B09_4_2	16	3T3 oF, ERK-KTR	10	Int_7	single	UO126	0 µM	0.5638
B09	1	4	1_B09_4_3	16	3T3 oF, ERK-KTR	10	Int_7	single	UO126	0 µM	0.5522
B09	1	4	1_B09_4_7	16	3T3 oF, ERK-KTR	10	Int_7	single	UO126	0 µM	0.6323
B09	1	4	1_B09_4_9	16	3T3 oF, ERK-KTR	10	Int_7	single	UO126	0 µM	0.4919
B09	1	4	1_B09_4_10	16	3T3 oF, ERK-KTR	10	Int_7	single	UO126	0 µM	0.6799
B09	1	4	1_B09_4_11	16	3T3 oF, ERK-KTR	10	Int_7	single	UO126	0 µM	0.5494
B09	1	4	1_B09_4_12	16	3T3 oF, ERK-KTR	10	Int_7	single	UO126	0 µM	0.6792
B09	1	4	1_B09_4_13	16	3T3 oF, ERK-KTR	10	Int_7	single	UO126	0 µM	0.2950
B09	1	4	1_B09_4_14	16	3T3 oF, ERK-KTR	10	Int_7	single	UO126	0 µM	0.5550
B09	1	4	1_B09_4_15	16	3T3 oF, ERK-KTR	10	Int_7	single	UO126	0 µM	0.5662
B09	1	4	1_B09_4_16	16	3T3 oF, ERK-KTR	10	Int_7	single	UO126	0 µM	0.5969
B09	1	4	1_B09_4_17	16	3T3 oF, ERK-KTR	10	Int_7	single	UO126	0 µM	0.6022
B09	1	4	1_B09_4_18	16	3T3 oF, ERK-KTR	10	Int_7	single	UO126	0 µM	0.3980
B09	1	4	1_B09_4_19	16	3T3 oF, ERK-KTR	10	Int_7	single	UO126	0 µM	0.5841
B09	1	4	1_B09_4_20	16	3T3 oF, ERK-KTR	10	Int_7	single	UO126	0 µM	0.3750
B09	1	4	1_B09_4_21	16	3T3 oF, ERK-KTR	10	Int_7	single	UO126	0 µM	0.4862
B09	1	4	1_B09_4_22	16	3T3 oF, ERK-KTR	10	Int_7	single	UO126	0 µM	0.3199
B09	1	4	1_B09_4_23	16	3T3 oF, ERK-KTR	10	Int_7	single	UO126	0 µM	0.4787
B09	1	4	1_B09_4_24	16	3T3 oF, ERK-KTR	10	Int_7	single	UO126	0 µM	0.4630
B09	1	4	1_B09_4_25	16	3T3 oF, ERK-KTR	10	Int_7	single	UO126	0 µM	0.3605
B09	1	4	1_B09_4_26	16	3T3 oF, ERK-KTR	10	Int_7	single	UO126	0 µM	0.4477
B09	1	4	1_B09_4_27	16	3T3 oF, ERK-KTR	10	Int_7	single	UO126	0 µM	0.7296
B09	1	4	1_B09_4_28	16	3T3 oF, ERK-KTR	10	Int_7	single	UO126	0 µM	0.3917
B09	1	4	1_B09_4_29	16	3T3 oF, ERK-KTR	10	Int_7	single	UO126	0 µM	0.3571
B09	1	4	1_B09_4_30	16	3T3 oF, ERK-KTR	10	Int_7	single	UO126	0 µM	0.4718
B09	1	4	1_B09_4_31	16	3T3 oF, ERK-KTR	10	Int_7	single	UO126	0 µM	0.4347
B09	1	4	1_B09_4_32	16	3T3 oF, ERK-KTR	10	Int_7	single	UO126	0 µM	0.4034
B09	1	4	1_B09_4_34	16	3T3 oF, ERK-KTR	10	Int_7	single	UO126	0 µM	0.6909
B09	1	4	1_B09_4_35	16	3T3 oF, ERK-KTR	10	Int_7	single	UO126	0 µM	0.5645
B09	1	4	1_B09_4_38	16	3T3 oF, ERK-KTR	10	Int_7	single	UO126	0 µM	0.5298
B09	1	4	1_B09_4_39	16	3T3 oF, ERK-KTR	10	Int_7	single	UO126	0 µM	0.5564
B09	1	5	1_B09_5_1	16	3T3 oF, ERK-KTR	10	Int_7	single	UO126	0 µM	0.6526
B09	1	5	1_B09_5_2	16	3T3 oF, ERK-KTR	10	Int_7	single	UO126	0 µM	0.5097
B09	1	5	1_B09_5_3	16	3T3 oF, ERK-KTR	10	Int_7	single	UO126	0 µM	0.3490
B09	1	5	1_B09_5_4	16	3T3 oF, ERK-KTR	10	Int_7	single	UO126	0 µM	0.4291
B09	1	5	1_B09_5_5	16	3T3 oF, ERK-KTR	10	Int_7	single	UO126	0 µM	0.4936
B09	1	5	1_B09_5_6	16	3T3 oF, ERK-KTR	10	Int_7	single	UO126	0 µM	0.5422
B09	1	5	1_B09_5_7	16	3T3 oF, ERK-KTR	10	Int_7	single	UO126	0 µM	0.4374
B09	1	5	1_B09_5_8	16	3T3 oF, ERK-KTR	10	Int_7	single	UO126	0 µM	0.7852
B09	1	5	1_B09_5_9	16	3T3 oF, ERK-KTR	10	Int_7	single	UO126	0 µM	0.4998
B09	1	5	1_B09_5_10	16	3T3 oF, ERK-KTR	10	Int_7	single	UO126	0 µM	0.4297
B09	1	5	1_B09_5_11	16	3T3 oF, ERK-KTR	10	Int_7	single	UO126	0 µM	0.4290
B09	1	5	1_B09_5_12	16	3T3 oF, ERK-KTR	10	Int_7	single	UO126	0 µM	0.5709
B09	1	5	1_B09_5_13	16	3T3 oF, ERK-KTR	10	Int_7	single	UO126	0 µM	0.4765
B09	1	5	1_B09_5_14	16	3T3 oF, ERK-KTR	10	Int_7	single	UO126	0 µM	0.6476
B09	1	5	1_B09_5_15	16	3T3 oF, ERK-KTR	10	Int_7	single	UO126	0 µM	0.6479
B09	1	5	1_B09_5_16	16	3T3 oF, ERK-KTR	10	Int_7	single	UO126	0 µM	0.6013
B09	1	5	1_B09_5_17	16	3T3 oF, ERK-KTR	10	Int_7	single	UO126	0 µM	0.6076
B09	1	5	1_B09_5_19	16	3T3 oF, ERK-KTR	10	Int_7	single	UO126	0 µM	1.0349
B09	1	5	1_B09_5_20	16	3T3 oF, ERK-KTR	10	Int_7	single	UO126	0 µM	0.4386
B09	1	5	1_B09_5_21	16	3T3 oF, ERK-KTR	10	Int_7	single	UO126	0 µM	0.6021
B09	1	5	1_B09_5_22	16	3T3 oF, ERK-KTR	10	Int_7	single	UO126	0 µM	0.4714
B09	1	5	1_B09_5_23	16	3T3 oF, ERK-KTR	10	Int_7	single	UO126	0 µM	0.4891
B09	1	5	1_B09_5_24	16	3T3 oF, ERK-KTR	10	Int_7	single	UO126	0 µM	0.3991
B09	1	5	1_B09_5_25	16	3T3 oF, ERK-KTR	10	Int_7	single	UO126	0 µM	0.6660
B09	1	5	1_B09_5_26	16	3T3 oF, ERK-KTR	10	Int_7	single	UO126	0 µM	0.5600
B09	1	5	1_B09_5_27	16	3T3 oF, ERK-KTR	10	Int_7	single	UO126	0 µM	0.3911
B09	1	5	1_B09_5_28	16	3T3 oF, ERK-KTR	10	Int_7	single	UO126	0 µM	0.4192
B09	1	5	1_B09_5_29	16	3T3 oF, ERK-KTR	10	Int_7	single	UO126	0 µM	0.5926
B09	1	6	1_B09_6_1	16	3T3 oF, ERK-KTR	10	Int_7	single	UO126	0 µM	0.5103
B09	1	6	1_B09_6_2	16	3T3 oF, ERK-KTR	10	Int_7	single	UO126	0 µM	0.4190
B09	1	6	1_B09_6_3	16	3T3 oF, ERK-KTR	10	Int_7	single	UO126	0 µM	0.4849
B09	1	6	1_B09_6_4	16	3T3 oF, ERK-KTR	10	Int_7	single	UO126	0 µM	0.3728
B09	1	6	1_B09_6_5	16	3T3 oF, ERK-KTR	10	Int_7	single	UO126	0 µM	0.4285
B09	1	6	1_B09_6_6	16	3T3 oF, ERK-KTR	10	Int_7	single	UO126	0 µM	0.5842
B09	1	6	1_B09_6_7	16	3T3 oF, ERK-KTR	10	Int_7	single	UO126	0 µM	0.3917
B09	1	6	1_B09_6_8	16	3T3 oF, ERK-KTR	10	Int_7	single	UO126	0 µM	0.6081
B09	1	6	1_B09_6_9	16	3T3 oF, ERK-KTR	10	Int_7	single	UO126	0 µM	0.5018
B09	1	6	1_B09_6_10	16	3T3 oF, ERK-KTR	10	Int_7	single	UO126	0 µM	0.5249
B09	1	6	1_B09_6_11	16	3T3 oF, ERK-KTR	10	Int_7	single	UO126	0 µM	0.5821
B09	1	6	1_B09_6_13	16	3T3 oF, ERK-KTR	10	Int_7	single	UO126	0 µM	0.7250
B09	1	6	1_B09_6_14	16	3T3 oF, ERK-KTR	10	Int_7	single	UO126	0 µM	0.4080
B09	1	6	1_B09_6_16	16	3T3 oF, ERK-KTR	10	Int_7	single	UO126	0 µM	0.5695
B09	1	6	1_B09_6_19	16	3T3 oF, ERK-KTR	10	Int_7	single	UO126	0 µM	0.5778
B09	1	6	1_B09_6_20	16	3T3 oF, ERK-KTR	10	Int_7	single	UO126	0 µM	0.5457
B09	1	6	1_B09_6_21	16	3T3 oF, ERK-KTR	10	Int_7	single	UO126	0 µM	0.5670
B09	1	6	1_B09_6_22	16	3T3 oF, ERK-KTR	10	Int_7	single	UO126	0 µM	0.6363
B09	1	6	1_B09_6_23	16	3T3 oF, ERK-KTR	10	Int_7	single	UO126	0 µM	0.5921
B09	1	6	1_B09_6_24	16	3T3 oF, ERK-KTR	10	Int_7	single	UO126	0 µM	0.5525
B09	1	6	1_B09_6_25	16	3T3 oF, ERK-KTR	10	Int_7	single	UO126	0 µM	0.7620
B09	1	6	1_B09_6_27	16	3T3 oF, ERK-KTR	10	Int_7	single	UO126	0 µM	0.6005
B09	1	6	1_B09_6_28	16	3T3 oF, ERK-KTR	10	Int_7	single	UO126	0 µM	0.5312
B09	1	6	1_B09_6_29	16	3T3 oF, ERK-KTR	10	Int_7	single	UO126	0 µM	0.7195
B09	1	7	1_B09_7_1	16	3T3 oF, ERK-KTR	10	Int_7	single	UO126	0 µM	0.3997
B09	1	7	1_B09_7_2	16	3T3 oF, ERK-KTR	10	Int_7	single	UO126	0 µM	0.5777
B09	1	7	1_B09_7_3	16	3T3 oF, ERK-KTR	10	Int_7	single	UO126	0 µM	0.5464
B09	1	7	1_B09_7_7	16	3T3 oF, ERK-KTR	10	Int_7	single	UO126	0 µM	0.4095
B09	1	7	1_B09_7_8	16	3T3 oF, ERK-KTR	10	Int_7	single	UO126	0 µM	0.5546
B09	1	7	1_B09_7_9	16	3T3 oF, ERK-KTR	10	Int_7	single	UO126	0 µM	0.4234
B09	1	7	1_B09_7_10	16	3T3 oF, ERK-KTR	10	Int_7	single	UO126	0 µM	0.5042
B09	1	7	1_B09_7_11	16	3T3 oF, ERK-KTR	10	Int_7	single	UO126	0 µM	0.5612
B09	1	7	1_B09_7_12	16	3T3 oF, ERK-KTR	10	Int_7	single	UO126	0 µM	0.4971
B09	1	7	1_B09_7_13	16	3T3 oF, ERK-KTR	10	Int_7	single	UO126	0 µM	0.3593
B09	1	7	1_B09_7_14	16	3T3 oF, ERK-KTR	10	Int_7	single	UO126	0 µM	0.6054
B09	1	8	1_B09_8_1	16	3T3 oF, ERK-KTR	10	Int_7	single	UO126	0 µM	0.4109
B09	1	8	1_B09_8_2	16	3T3 oF, ERK-KTR	10	Int_7	single	UO126	0 µM	0.8194
B09	1	8	1_B09_8_5	16	3T3 oF, ERK-KTR	10	Int_7	single	UO126	0 µM	0.3964
B09	1	8	1_B09_8_6	16	3T3 oF, ERK-KTR	10	Int_7	single	UO126	0 µM	0.3738
B09	1	8	1_B09_8_9	16	3T3 oF, ERK-KTR	10	Int_7	single	UO126	0 µM	0.4757
B09	1	8	1_B09_8_10	16	3T3 oF, ERK-KTR	10	Int_7	single	UO126	0 µM	0.4710
B09	1	8	1_B09_8_11	16	3T3 oF, ERK-KTR	10	Int_7	single	UO126	0 µM	0.4505
B09	1	8	1_B09_8_12	16	3T3 oF, ERK-KTR	10	Int_7	single	UO126	0 µM	0.4378
B09	1	8	1_B09_8_13	16	3T3 oF, ERK-KTR	10	Int_7	single	UO126	0 µM	0.4451
B09	1	8	1_B09_8_14	16	3T3 oF, ERK-KTR	10	Int_7	single	UO126	0 µM	0.5932
B09	1	8	1_B09_8_15	16	3T3 oF, ERK-KTR	10	Int_7	single	UO126	0 µM	0.6515
B09	1	8	1_B09_8_16	16	3T3 oF, ERK-KTR	10	Int_7	single	UO126	0 µM	0.6360
B09	1	9	1_B09_9_1	16	3T3 oF, ERK-KTR	10	Int_7	single	UO126	0 µM	0.6482
B09	1	9	1_B09_9_2	16	3T3 oF, ERK-KTR	10	Int_7	single	UO126	0 µM	0.5373
B09	1	9	1_B09_9_3	16	3T3 oF, ERK-KTR	10	Int_7	single	UO126	0 µM	0.7236
B09	1	9	1_B09_9_4	16	3T3 oF, ERK-KTR	10	Int_7	single	UO126	0 µM	0.7244
B09	1	9	1_B09_9_9	16	3T3 oF, ERK-KTR	10	Int_7	single	UO126	0 µM	0.4967
B09	1	9	1_B09_9_10	16	3T3 oF, ERK-KTR	10	Int_7	single	UO126	0 µM	0.5464
B09	1	9	1_B09_9_11	16	3T3 oF, ERK-KTR	10	Int_7	single	UO126	0 µM	0.5093
B09	1	9	1_B09_9_12	16	3T3 oF, ERK-KTR	10	Int_7	single	UO126	0 µM	0.6320
B09	1	9	1_B09_9_13	16	3T3 oF, ERK-KTR	10	Int_7	single	UO126	0 µM	0.5539
B09	1	9	1_B09_9_15	16	3T3 oF, ERK-KTR	10	Int_7	single	UO126	0 µM	0.5145
B09	1	9	1_B09_9_17	16	3T3 oF, ERK-KTR	10	Int_7	single	UO126	0 µM	0.5242
B09	1	9	1_B09_9_18	16	3T3 oF, ERK-KTR	10	Int_7	single	UO126	0 µM	0.6244
B09	1	9	1_B09_9_19	16	3T3 oF, ERK-KTR	10	Int_7	single	UO126	0 µM	0.5069
B09	1	9	1_B09_9_21	16	3T3 oF, ERK-KTR	10	Int_7	single	UO126	0 µM	0.4952
B09	1	9	1_B09_9_22	16	3T3 oF, ERK-KTR	10	Int_7	single	UO126	0 µM	0.7748
B09	1	9	1_B09_9_24	16	3T3 oF, ERK-KTR	10	Int_7	single	UO126	0 µM	0.5844
B09	1	9	1_B09_9_25	16	3T3 oF, ERK-KTR	10	Int_7	single	UO126	0 µM	0.4628
B09	1	9	1_B09_9_26	16	3T3 oF, ERK-KTR	10	Int_7	single	UO126	0 µM	0.6522
B09	1	9	1_B09_9_28	16	3T3 oF, ERK-KTR	10	Int_7	single	UO126	0 µM	0.4746
B09	1	9	1_B09_9_29	16	3T3 oF, ERK-KTR	10	Int_7	single	UO126	0 µM	0.4899
B09	1	9	1_B09_9_31	16	3T3 oF, ERK-KTR	10	Int_7	single	UO126	0 µM	0.6584
B09	1	9	1_B09_9_33	16	3T3 oF, ERK-KTR	10	Int_7	single	UO126	0 µM	0.5537
B09	1	9	1_B09_9_34	16	3T3 oF, ERK-KTR	10	Int_7	single	UO126	0 µM	0.5667
B09	1	9	1_B09_9_35	16	3T3 oF, ERK-KTR	10	Int_7	single	UO126	0 µM	0.5956
B09	1	9	1_B09_9_36	16	3T3 oF, ERK-KTR	10	Int_7	single	UO126	0 µM	0.4435
B09	1	9	1_B09_9_37	16	3T3 oF, ERK-KTR	10	Int_7	single	UO126	0 µM	0.5508
B09	1	10	1_B09_10_2	16	3T3 oF, ERK-KTR	10	Int_7	single	UO126	0 µM	0.5969
B09	1	10	1_B09_10_3	16	3T3 oF, ERK-KTR	10	Int_7	single	UO126	0 µM	0.5576
B09	1	10	1_B09_10_4	16	3T3 oF, ERK-KTR	10	Int_7	single	UO126	0 µM	0.5607
B09	1	10	1_B09_10_5	16	3T3 oF, ERK-KTR	10	Int_7	single	UO126	0 µM	0.5156
B09	1	10	1_B09_10_6	16	3T3 oF, ERK-KTR	10	Int_7	single	UO126	0 µM	0.5404
B09	1	10	1_B09_10_7	16	3T3 oF, ERK-KTR	10	Int_7	single	UO126	0 µM	0.5485
B09	1	10	1_B09_10_8	16	3T3 oF, ERK-KTR	10	Int_7	single	UO126	0 µM	0.4304
B09	1	10	1_B09_10_9	16	3T3 oF, ERK-KTR	10	Int_7	single	UO126	0 µM	0.4683
B09	1	10	1_B09_10_10	16	3T3 oF, ERK-KTR	10	Int_7	single	UO126	0 µM	0.4920
B09	1	10	1_B09_10_11	16	3T3 oF, ERK-KTR	10	Int_7	single	UO126	0 µM	0.5163
B09	1	10	1_B09_10_12	16	3T3 oF, ERK-KTR	10	Int_7	single	UO126	0 µM	0.5393
B09	1	10	1_B09_10_13	16	3T3 oF, ERK-KTR	10	Int_7	single	UO126	0 µM	0.5792
B09	1	10	1_B09_10_15	16	3T3 oF, ERK-KTR	10	Int_7	single	UO126	0 µM	0.4970
B09	1	10	1_B09_10_16	16	3T3 oF, ERK-KTR	10	Int_7	single	UO126	0 µM	0.6933
B09	1	10	1_B09_10_17	16	3T3 oF, ERK-KTR	10	Int_7	single	UO126	0 µM	0.4885
B09	1	10	1_B09_10_18	16	3T3 oF, ERK-KTR	10	Int_7	single	UO126	0 µM	0.4892
B09	1	10	1_B09_10_19	16	3T3 oF, ERK-KTR	10	Int_7	single	UO126	0 µM	0.5273
B09	1	10	1_B09_10_20	16	3T3 oF, ERK-KTR	10	Int_7	single	UO126	0 µM	0.5594
B09	1	10	1_B09_10_22	16	3T3 oF, ERK-KTR	10	Int_7	single	UO126	0 µM	0.5651
B09	1	10	1_B09_10_23	16	3T3 oF, ERK-KTR	10	Int_7	single	UO126	0 µM	0.2967
B09	1	10	1_B09_10_24	16	3T3 oF, ERK-KTR	10	Int_7	single	UO126	0 µM	0.5049
B09	1	10	1_B09_10_25	16	3T3 oF, ERK-KTR	10	Int_7	single	UO126	0 µM	0.3772
B09	1	10	1_B09_10_26	16	3T3 oF, ERK-KTR	10	Int_7	single	UO126	0 µM	0.5869
B09	1	10	1_B09_10_27	16	3T3 oF, ERK-KTR	10	Int_7	single	UO126	0 µM	0.5604
B09	1	10	1_B09_10_28	16	3T3 oF, ERK-KTR	10	Int_7	single	UO126	0 µM	0.6858
B09	1	10	1_B09_10_29	16	3T3 oF, ERK-KTR	10	Int_7	single	UO126	0 µM	0.6476
B09	1	10	1_B09_10_30	16	3T3 oF, ERK-KTR	10	Int_7	single	UO126	0 µM	0.4631
B09	1	10	1_B09_10_31	16	3T3 oF, ERK-KTR	10	Int_7	single	UO126	0 µM	0.4978
B09	1	11	1_B09_11_1	16	3T3 oF, ERK-KTR	10	Int_7	single	UO126	0 µM	0.5971
B10	1	1	1_B10_1_4	18	3T3 oF, ERK-KTR	10	Int_7	single	UO126	0 µM	0.5711
B10	1	1	1_B10_1_5	18	3T3 oF, ERK-KTR	10	Int_7	single	UO126	0 µM	0.5690
B10	1	1	1_B10_1_6	18	3T3 oF, ERK-KTR	10	Int_7	single	UO126	0 µM	0.4696
B10	1	1	1_B10_1_7	18	3T3 oF, ERK-KTR	10	Int_7	single	UO126	0 µM	0.4475
B10	1	1	1_B10_1_8	18	3T3 oF, ERK-KTR	10	Int_7	single	UO126	0 µM	0.3592
B10	1	1	1_B10_1_9	18	3T3 oF, ERK-KTR	10	Int_7	single	UO126	0 µM	0.4520
B10	1	1	1_B10_1_10	18	3T3 oF, ERK-KTR	10	Int_7	single	UO126	0 µM	0.4675
B10	1	1	1_B10_1_11	18	3T3 oF, ERK-KTR	10	Int_7	single	UO126	0 µM	0.3957
B10	1	1	1_B10_1_12	18	3T3 oF, ERK-KTR	10	Int_7	single	UO126	0 µM	0.4617
B10	1	1	1_B10_1_13	18	3T3 oF, ERK-KTR	10	Int_7	single	UO126	0 µM	0.4409
B10	1	1	1_B10_1_14	18	3T3 oF, ERK-KTR	10	Int_7	single	UO126	0 µM	0.6124
B10	1	1	1_B10_1_15	18	3T3 oF, ERK-KTR	10	Int_7	single	UO126	0 µM	0.5714
B10	1	1	1_B10_1_16	18	3T3 oF, ERK-KTR	10	Int_7	single	UO126	0 µM	0.4023
B10	1	1	1_B10_1_17	18	3T3 oF, ERK-KTR	10	Int_7	single	UO126	0 µM	0.5999
B10	1	1	1_B10_1_18	18	3T3 oF, ERK-KTR	10	Int_7	single	UO126	0 µM	0.6701
B10	1	1	1_B10_1_19	18	3T3 oF, ERK-KTR	10	Int_7	single	UO126	0 µM	0.3026
B10	1	1	1_B10_1_20	18	3T3 oF, ERK-KTR	10	Int_7	single	UO126	0 µM	0.5642
B10	1	1	1_B10_1_21	18	3T3 oF, ERK-KTR	10	Int_7	single	UO126	0 µM	0.4921
B10	1	1	1_B10_1_22	18	3T3 oF, ERK-KTR	10	Int_7	single	UO126	0 µM	0.6271
B10	1	1	1_B10_1_23	18	3T3 oF, ERK-KTR	10	Int_7	single	UO126	0 µM	0.6090
B10	1	2	1_B10_2_1	18	3T3 oF, ERK-KTR	10	Int_7	single	UO126	0 µM	0.6691
B10	1	2	1_B10_2_2	18	3T3 oF, ERK-KTR	10	Int_7	single	UO126	0 µM	0.5459
B10	1	2	1_B10_2_5	18	3T3 oF, ERK-KTR	10	Int_7	single	UO126	0 µM	0.5442
B10	1	2	1_B10_2_6	18	3T3 oF, ERK-KTR	10	Int_7	single	UO126	0 µM	0.4292
B10	1	2	1_B10_2_7	18	3T3 oF, ERK-KTR	10	Int_7	single	UO126	0 µM	0.4110
B10	1	2	1_B10_2_9	18	3T3 oF, ERK-KTR	10	Int_7	single	UO126	0 µM	0.3429
B10	1	2	1_B10_2_10	18	3T3 oF, ERK-KTR	10	Int_7	single	UO126	0 µM	0.5579
B10	1	2	1_B10_2_11	18	3T3 oF, ERK-KTR	10	Int_7	single	UO126	0 µM	0.5649
B10	1	2	1_B10_2_12	18	3T3 oF, ERK-KTR	10	Int_7	single	UO126	0 µM	0.6235
B10	1	2	1_B10_2_13	18	3T3 oF, ERK-KTR	10	Int_7	single	UO126	0 µM	0.3967
B10	1	2	1_B10_2_14	18	3T3 oF, ERK-KTR	10	Int_7	single	UO126	0 µM	0.4701
B10	1	2	1_B10_2_15	18	3T3 oF, ERK-KTR	10	Int_7	single	UO126	0 µM	0.4678
B10	1	2	1_B10_2_16	18	3T3 oF, ERK-KTR	10	Int_7	single	UO126	0 µM	0.7165
B10	1	2	1_B10_2_17	18	3T3 oF, ERK-KTR	10	Int_7	single	UO126	0 µM	0.3448
B10	1	2	1_B10_2_18	18	3T3 oF, ERK-KTR	10	Int_7	single	UO126	0 µM	0.5071
B10	1	2	1_B10_2_19	18	3T3 oF, ERK-KTR	10	Int_7	single	UO126	0 µM	0.4716
B10	1	2	1_B10_2_20	18	3T3 oF, ERK-KTR	10	Int_7	single	UO126	0 µM	0.5849
B10	1	2	1_B10_2_21	18	3T3 oF, ERK-KTR	10	Int_7	single	UO126	0 µM	0.3679
B10	1	2	1_B10_2_22	18	3T3 oF, ERK-KTR	10	Int_7	single	UO126	0 µM	0.3547
B10	1	2	1_B10_2_23	18	3T3 oF, ERK-KTR	10	Int_7	single	UO126	0 µM	0.3636
B10	1	2	1_B10_2_24	18	3T3 oF, ERK-KTR	10	Int_7	single	UO126	0 µM	0.4338
B10	1	2	1_B10_2_25	18	3T3 oF, ERK-KTR	10	Int_7	single	UO126	0 µM	0.4791
B10	1	2	1_B10_2_26	18	3T3 oF, ERK-KTR	10	Int_7	single	UO126	0 µM	0.7611
B10	1	2	1_B10_2_27	18	3T3 oF, ERK-KTR	10	Int_7	single	UO126	0 µM	0.6075
B10	1	2	1_B10_2_28	18	3T3 oF, ERK-KTR	10	Int_7	single	UO126	0 µM	0.4227
B10	1	3	1_B10_3_1	18	3T3 oF, ERK-KTR	10	Int_7	single	UO126	0 µM	0.3839
B10	1	3	1_B10_3_2	18	3T3 oF, ERK-KTR	10	Int_7	single	UO126	0 µM	0.5950
B10	1	3	1_B10_3_3	18	3T3 oF, ERK-KTR	10	Int_7	single	UO126	0 µM	0.5620
B10	1	3	1_B10_3_4	18	3T3 oF, ERK-KTR	10	Int_7	single	UO126	0 µM	0.4797
B10	1	4	1_B10_4_1	18	3T3 oF, ERK-KTR	10	Int_7	single	UO126	0 µM	0.6156
B10	1	4	1_B10_4_2	18	3T3 oF, ERK-KTR	10	Int_7	single	UO126	0 µM	0.4384
B10	1	4	1_B10_4_3	18	3T3 oF, ERK-KTR	10	Int_7	single	UO126	0 µM	0.6849
B10	1	4	1_B10_4_5	18	3T3 oF, ERK-KTR	10	Int_7	single	UO126	0 µM	0.7470
B10	1	4	1_B10_4_6	18	3T3 oF, ERK-KTR	10	Int_7	single	UO126	0 µM	0.6992
B10	1	4	1_B10_4_7	18	3T3 oF, ERK-KTR	10	Int_7	single	UO126	0 µM	0.4582
B10	1	4	1_B10_4_8	18	3T3 oF, ERK-KTR	10	Int_7	single	UO126	0 µM	0.5307
B10	1	4	1_B10_4_12	18	3T3 oF, ERK-KTR	10	Int_7	single	UO126	0 µM	0.5515
B10	1	4	1_B10_4_13	18	3T3 oF, ERK-KTR	10	Int_7	single	UO126	0 µM	0.6315
B10	1	4	1_B10_4_15	18	3T3 oF, ERK-KTR	10	Int_7	single	UO126	0 µM	0.4190
B10	1	4	1_B10_4_16	18	3T3 oF, ERK-KTR	10	Int_7	single	UO126	0 µM	0.4005
B10	1	4	1_B10_4_17	18	3T3 oF, ERK-KTR	10	Int_7	single	UO126	0 µM	0.4519
B10	1	4	1_B10_4_18	18	3T3 oF, ERK-KTR	10	Int_7	single	UO126	0 µM	0.5747
B10	1	4	1_B10_4_19	18	3T3 oF, ERK-KTR	10	Int_7	single	UO126	0 µM	0.6090
B10	1	4	1_B10_4_20	18	3T3 oF, ERK-KTR	10	Int_7	single	UO126	0 µM	0.4102
B10	1	4	1_B10_4_21	18	3T3 oF, ERK-KTR	10	Int_7	single	UO126	0 µM	0.5836
B10	1	4	1_B10_4_22	18	3T3 oF, ERK-KTR	10	Int_7	single	UO126	0 µM	0.3988
B10	1	4	1_B10_4_23	18	3T3 oF, ERK-KTR	10	Int_7	single	UO126	0 µM	0.5832
B10	1	4	1_B10_4_24	18	3T3 oF, ERK-KTR	10	Int_7	single	UO126	0 µM	0.6350
B10	1	4	1_B10_4_25	18	3T3 oF, ERK-KTR	10	Int_7	single	UO126	0 µM	0.6806
B10	1	4	1_B10_4_26	18	3T3 oF, ERK-KTR	10	Int_7	single	UO126	0 µM	0.2668
B10	1	4	1_B10_4_28	18	3T3 oF, ERK-KTR	10	Int_7	single	UO126	0 µM	0.5713
B10	1	4	1_B10_4_29	18	3T3 oF, ERK-KTR	10	Int_7	single	UO126	0 µM	0.5397
B10	1	4	1_B10_4_30	18	3T3 oF, ERK-KTR	10	Int_7	single	UO126	0 µM	0.3686
B10	1	4	1_B10_4_31	18	3T3 oF, ERK-KTR	10	Int_7	single	UO126	0 µM	0.4012
B10	1	4	1_B10_4_32	18	3T3 oF, ERK-KTR	10	Int_7	single	UO126	0 µM	0.8075
B10	1	4	1_B10_4_33	18	3T3 oF, ERK-KTR	10	Int_7	single	UO126	0 µM	0.5746
B10	1	4	1_B10_4_34	18	3T3 oF, ERK-KTR	10	Int_7	single	UO126	0 µM	0.3553
B10	1	4	1_B10_4_35	18	3T3 oF, ERK-KTR	10	Int_7	single	UO126	0 µM	0.6279
B10	1	4	1_B10_4_36	18	3T3 oF, ERK-KTR	10	Int_7	single	UO126	0 µM	0.4714
B10	1	4	1_B10_4_37	18	3T3 oF, ERK-KTR	10	Int_7	single	UO126	0 µM	0.4068
B10	1	4	1_B10_4_38	18	3T3 oF, ERK-KTR	10	Int_7	single	UO126	0 µM	0.4640
B10	1	4	1_B10_4_39	18	3T3 oF, ERK-KTR	10	Int_7	single	UO126	0 µM	0.5520
B10	1	4	1_B10_4_40	18	3T3 oF, ERK-KTR	10	Int_7	single	UO126	0 µM	0.6561
B10	1	4	1_B10_4_41	18	3T3 oF, ERK-KTR	10	Int_7	single	UO126	0 µM	0.5895
B10	1	4	1_B10_4_42	18	3T3 oF, ERK-KTR	10	Int_7	single	UO126	0 µM	0.6701
B10	1	4	1_B10_4_43	18	3T3 oF, ERK-KTR	10	Int_7	single	UO126	0 µM	0.5973
B10	1	4	1_B10_4_44	18	3T3 oF, ERK-KTR	10	Int_7	single	UO126	0 µM	0.5675
B10	1	4	1_B10_4_45	18	3T3 oF, ERK-KTR	10	Int_7	single	UO126	0 µM	0.5538
B10	1	4	1_B10_4_48	18	3T3 oF, ERK-KTR	10	Int_7	single	UO126	0 µM	0.5847
B10	1	4	1_B10_4_49	18	3T3 oF, ERK-KTR	10	Int_7	single	UO126	0 µM	0.4134
B10	1	5	1_B10_5_1	18	3T3 oF, ERK-KTR	10	Int_7	single	UO126	0 µM	0.3579
B10	1	5	1_B10_5_2	18	3T3 oF, ERK-KTR	10	Int_7	single	UO126	0 µM	0.4128
B10	1	5	1_B10_5_3	18	3T3 oF, ERK-KTR	10	Int_7	single	UO126	0 µM	0.4879
B10	1	5	1_B10_5_4	18	3T3 oF, ERK-KTR	10	Int_7	single	UO126	0 µM	0.5636
B10	1	5	1_B10_5_5	18	3T3 oF, ERK-KTR	10	Int_7	single	UO126	0 µM	0.6977
B10	1	5	1_B10_5_6	18	3T3 oF, ERK-KTR	10	Int_7	single	UO126	0 µM	0.5101
B10	1	5	1_B10_5_7	18	3T3 oF, ERK-KTR	10	Int_7	single	UO126	0 µM	0.3999
B10	1	5	1_B10_5_8	18	3T3 oF, ERK-KTR	10	Int_7	single	UO126	0 µM	0.5344
B10	1	5	1_B10_5_9	18	3T3 oF, ERK-KTR	10	Int_7	single	UO126	0 µM	0.5344
B10	1	5	1_B10_5_10	18	3T3 oF, ERK-KTR	10	Int_7	single	UO126	0 µM	0.3958
B10	1	5	1_B10_5_11	18	3T3 oF, ERK-KTR	10	Int_7	single	UO126	0 µM	0.5460
B10	1	5	1_B10_5_12	18	3T3 oF, ERK-KTR	10	Int_7	single	UO126	0 µM	0.5617
B10	1	5	1_B10_5_13	18	3T3 oF, ERK-KTR	10	Int_7	single	UO126	0 µM	0.2261
B10	1	5	1_B10_5_14	18	3T3 oF, ERK-KTR	10	Int_7	single	UO126	0 µM	0.1839
B10	1	5	1_B10_5_15	18	3T3 oF, ERK-KTR	10	Int_7	single	UO126	0 µM	0.5289
B10	1	5	1_B10_5_16	18	3T3 oF, ERK-KTR	10	Int_7	single	UO126	0 µM	0.5427
B10	1	5	1_B10_5_17	18	3T3 oF, ERK-KTR	10	Int_7	single	UO126	0 µM	0.5241
B10	1	5	1_B10_5_18	18	3T3 oF, ERK-KTR	10	Int_7	single	UO126	0 µM	0.4611
B10	1	5	1_B10_5_19	18	3T3 oF, ERK-KTR	10	Int_7	single	UO126	0 µM	0.5358
B10	1	5	1_B10_5_20	18	3T3 oF, ERK-KTR	10	Int_7	single	UO126	0 µM	0.3872
B10	1	5	1_B10_5_21	18	3T3 oF, ERK-KTR	10	Int_7	single	UO126	0 µM	0.3263
B10	1	5	1_B10_5_22	18	3T3 oF, ERK-KTR	10	Int_7	single	UO126	0 µM	0.5513
B10	1	5	1_B10_5_23	18	3T3 oF, ERK-KTR	10	Int_7	single	UO126	0 µM	0.4446
B10	1	5	1_B10_5_24	18	3T3 oF, ERK-KTR	10	Int_7	single	UO126	0 µM	0.4348
B10	1	5	1_B10_5_25	18	3T3 oF, ERK-KTR	10	Int_7	single	UO126	0 µM	0.5139
B10	1	6	1_B10_6_1	18	3T3 oF, ERK-KTR	10	Int_7	single	UO126	0 µM	0.4525
B10	1	6	1_B10_6_2	18	3T3 oF, ERK-KTR	10	Int_7	single	UO126	0 µM	0.4347
B10	1	6	1_B10_6_3	18	3T3 oF, ERK-KTR	10	Int_7	single	UO126	0 µM	0.6217
B10	1	6	1_B10_6_4	18	3T3 oF, ERK-KTR	10	Int_7	single	UO126	0 µM	0.4057
B10	1	6	1_B10_6_5	18	3T3 oF, ERK-KTR	10	Int_7	single	UO126	0 µM	0.5706
B10	1	6	1_B10_6_6	18	3T3 oF, ERK-KTR	10	Int_7	single	UO126	0 µM	0.5887
B10	1	6	1_B10_6_7	18	3T3 oF, ERK-KTR	10	Int_7	single	UO126	0 µM	0.6920
B10	1	6	1_B10_6_9	18	3T3 oF, ERK-KTR	10	Int_7	single	UO126	0 µM	0.5711
B10	1	6	1_B10_6_10	18	3T3 oF, ERK-KTR	10	Int_7	single	UO126	0 µM	0.4288
B10	1	6	1_B10_6_11	18	3T3 oF, ERK-KTR	10	Int_7	single	UO126	0 µM	0.3361
B10	1	6	1_B10_6_12	18	3T3 oF, ERK-KTR	10	Int_7	single	UO126	0 µM	0.4774
B10	1	6	1_B10_6_14	18	3T3 oF, ERK-KTR	10	Int_7	single	UO126	0 µM	0.5214
B10	1	6	1_B10_6_15	18	3T3 oF, ERK-KTR	10	Int_7	single	UO126	0 µM	0.6315
B10	1	6	1_B10_6_16	18	3T3 oF, ERK-KTR	10	Int_7	single	UO126	0 µM	0.4926
B10	1	6	1_B10_6_17	18	3T3 oF, ERK-KTR	10	Int_7	single	UO126	0 µM	0.4773
B10	1	6	1_B10_6_18	18	3T3 oF, ERK-KTR	10	Int_7	single	UO126	0 µM	0.5193
B10	1	6	1_B10_6_19	18	3T3 oF, ERK-KTR	10	Int_7	single	UO126	0 µM	0.5938
B10	1	6	1_B10_6_20	18	3T3 oF, ERK-KTR	10	Int_7	single	UO126	0 µM	0.6822
B10	1	6	1_B10_6_21	18	3T3 oF, ERK-KTR	10	Int_7	single	UO126	0 µM	0.5204
B10	1	6	1_B10_6_22	18	3T3 oF, ERK-KTR	10	Int_7	single	UO126	0 µM	0.4767
B10	1	6	1_B10_6_23	18	3T3 oF, ERK-KTR	10	Int_7	single	UO126	0 µM	0.2960
B10	1	6	1_B10_6_24	18	3T3 oF, ERK-KTR	10	Int_7	single	UO126	0 µM	0.5461
B10	1	6	1_B10_6_25	18	3T3 oF, ERK-KTR	10	Int_7	single	UO126	0 µM	0.5042
B10	1	6	1_B10_6_26	18	3T3 oF, ERK-KTR	10	Int_7	single	UO126	0 µM	0.3221
B10	1	6	1_B10_6_27	18	3T3 oF, ERK-KTR	10	Int_7	single	UO126	0 µM	0.4456
B10	1	6	1_B10_6_28	18	3T3 oF, ERK-KTR	10	Int_7	single	UO126	0 µM	0.4391
B10	1	6	1_B10_6_29	18	3T3 oF, ERK-KTR	10	Int_7	single	UO126	0 µM	0.3928
B10	1	6	1_B10_6_33	18	3T3 oF, ERK-KTR	10	Int_7	single	UO126	0 µM	0.6926
B10	1	6	1_B10_6_34	18	3T3 oF, ERK-KTR	10	Int_7	single	UO126	0 µM	0.4708
B10	1	6	1_B10_6_35	18	3T3 oF, ERK-KTR	10	Int_7	single	UO126	0 µM	0.3411
B10	1	6	1_B10_6_36	18	3T3 oF, ERK-KTR	10	Int_7	single	UO126	0 µM	0.5771
B10	1	6	1_B10_6_37	18	3T3 oF, ERK-KTR	10	Int_7	single	UO126	0 µM	0.3910
B10	1	6	1_B10_6_38	18	3T3 oF, ERK-KTR	10	Int_7	single	UO126	0 µM	0.5964
B10	1	6	1_B10_6_39	18	3T3 oF, ERK-KTR	10	Int_7	single	UO126	0 µM	0.5848
B10	1	6	1_B10_6_40	18	3T3 oF, ERK-KTR	10	Int_7	single	UO126	0 µM	0.5595
B10	1	7	1_B10_7_1	18	3T3 oF, ERK-KTR	10	Int_7	single	UO126	0 µM	0.4091
B10	1	7	1_B10_7_2	18	3T3 oF, ERK-KTR	10	Int_7	single	UO126	0 µM	0.5698
B10	1	7	1_B10_7_3	18	3T3 oF, ERK-KTR	10	Int_7	single	UO126	0 µM	0.3498
B10	1	7	1_B10_7_4	18	3T3 oF, ERK-KTR	10	Int_7	single	UO126	0 µM	0.4648
B10	1	7	1_B10_7_5	18	3T3 oF, ERK-KTR	10	Int_7	single	UO126	0 µM	0.4901
B10	1	7	1_B10_7_6	18	3T3 oF, ERK-KTR	10	Int_7	single	UO126	0 µM	0.5635
B10	1	7	1_B10_7_7	18	3T3 oF, ERK-KTR	10	Int_7	single	UO126	0 µM	0.6653
B10	1	7	1_B10_7_8	18	3T3 oF, ERK-KTR	10	Int_7	single	UO126	0 µM	0.4776
B10	1	7	1_B10_7_9	18	3T3 oF, ERK-KTR	10	Int_7	single	UO126	0 µM	0.6077
B10	1	7	1_B10_7_10	18	3T3 oF, ERK-KTR	10	Int_7	single	UO126	0 µM	0.3426
B10	1	7	1_B10_7_11	18	3T3 oF, ERK-KTR	10	Int_7	single	UO126	0 µM	0.5555
B10	1	7	1_B10_7_12	18	3T3 oF, ERK-KTR	10	Int_7	single	UO126	0 µM	0.5617
B10	1	7	1_B10_7_13	18	3T3 oF, ERK-KTR	10	Int_7	single	UO126	0 µM	0.5506
B10	1	7	1_B10_7_14	18	3T3 oF, ERK-KTR	10	Int_7	single	UO126	0 µM	0.5776
B10	1	7	1_B10_7_15	18	3T3 oF, ERK-KTR	10	Int_7	single	UO126	0 µM	0.3549
B10	1	7	1_B10_7_16	18	3T3 oF, ERK-KTR	10	Int_7	single	UO126	0 µM	0.3876
B10	1	7	1_B10_7_17	18	3T3 oF, ERK-KTR	10	Int_7	single	UO126	0 µM	0.2880
B10	1	7	1_B10_7_19	18	3T3 oF, ERK-KTR	10	Int_7	single	UO126	0 µM	0.4788
B10	1	7	1_B10_7_20	18	3T3 oF, ERK-KTR	10	Int_7	single	UO126	0 µM	0.4583
B10	1	7	1_B10_7_21	18	3T3 oF, ERK-KTR	10	Int_7	single	UO126	0 µM	0.3628
B10	1	7	1_B10_7_22	18	3T3 oF, ERK-KTR	10	Int_7	single	UO126	0 µM	0.5333
B10	1	7	1_B10_7_23	18	3T3 oF, ERK-KTR	10	Int_7	single	UO126	0 µM	0.5114
B10	1	7	1_B10_7_24	18	3T3 oF, ERK-KTR	10	Int_7	single	UO126	0 µM	0.5445
B10	1	7	1_B10_7_25	18	3T3 oF, ERK-KTR	10	Int_7	single	UO126	0 µM	0.5636
B10	1	7	1_B10_7_26	18	3T3 oF, ERK-KTR	10	Int_7	single	UO126	0 µM	0.6623
B10	1	8	1_B10_8_1	18	3T3 oF, ERK-KTR	10	Int_7	single	UO126	0 µM	0.3957
B10	1	8	1_B10_8_2	18	3T3 oF, ERK-KTR	10	Int_7	single	UO126	0 µM	0.4504
B10	1	8	1_B10_8_3	18	3T3 oF, ERK-KTR	10	Int_7	single	UO126	0 µM	0.5094
B10	1	8	1_B10_8_4	18	3T3 oF, ERK-KTR	10	Int_7	single	UO126	0 µM	0.4768
B10	1	8	1_B10_8_5	18	3T3 oF, ERK-KTR	10	Int_7	single	UO126	0 µM	0.5438
B10	1	8	1_B10_8_6	18	3T3 oF, ERK-KTR	10	Int_7	single	UO126	0 µM	0.7765
B10	1	8	1_B10_8_7	18	3T3 oF, ERK-KTR	10	Int_7	single	UO126	0 µM	0.3137
B10	1	8	1_B10_8_8	18	3T3 oF, ERK-KTR	10	Int_7	single	UO126	0 µM	0.4209
B10	1	8	1_B10_8_9	18	3T3 oF, ERK-KTR	10	Int_7	single	UO126	0 µM	0.5733
B10	1	8	1_B10_8_10	18	3T3 oF, ERK-KTR	10	Int_7	single	UO126	0 µM	0.3501
B10	1	8	1_B10_8_11	18	3T3 oF, ERK-KTR	10	Int_7	single	UO126	0 µM	0.4566
B10	1	8	1_B10_8_12	18	3T3 oF, ERK-KTR	10	Int_7	single	UO126	0 µM	0.4742
B10	1	8	1_B10_8_13	18	3T3 oF, ERK-KTR	10	Int_7	single	UO126	0 µM	0.5849
B10	1	9	1_B10_9_1	18	3T3 oF, ERK-KTR	10	Int_7	single	UO126	0 µM	0.4187
B10	1	9	1_B10_9_2	18	3T3 oF, ERK-KTR	10	Int_7	single	UO126	0 µM	0.3840
B10	1	9	1_B10_9_4	18	3T3 oF, ERK-KTR	10	Int_7	single	UO126	0 µM	0.6301
B10	1	9	1_B10_9_5	18	3T3 oF, ERK-KTR	10	Int_7	single	UO126	0 µM	0.5401
B10	1	9	1_B10_9_6	18	3T3 oF, ERK-KTR	10	Int_7	single	UO126	0 µM	0.4421
B10	1	9	1_B10_9_7	18	3T3 oF, ERK-KTR	10	Int_7	single	UO126	0 µM	0.4247
B10	1	9	1_B10_9_8	18	3T3 oF, ERK-KTR	10	Int_7	single	UO126	0 µM	0.6334
B10	1	9	1_B10_9_9	18	3T3 oF, ERK-KTR	10	Int_7	single	UO126	0 µM	0.5370
B10	1	9	1_B10_9_11	18	3T3 oF, ERK-KTR	10	Int_7	single	UO126	0 µM	0.4507
B10	1	9	1_B10_9_12	18	3T3 oF, ERK-KTR	10	Int_7	single	UO126	0 µM	0.5592
B10	1	9	1_B10_9_13	18	3T3 oF, ERK-KTR	10	Int_7	single	UO126	0 µM	0.5372
B10	1	9	1_B10_9_14	18	3T3 oF, ERK-KTR	10	Int_7	single	UO126	0 µM	0.4895
B10	1	9	1_B10_9_15	18	3T3 oF, ERK-KTR	10	Int_7	single	UO126	0 µM	0.2533
B10	1	9	1_B10_9_16	18	3T3 oF, ERK-KTR	10	Int_7	single	UO126	0 µM	0.3809
B10	1	9	1_B10_9_17	18	3T3 oF, ERK-KTR	10	Int_7	single	UO126	0 µM	0.5937
B10	1	9	1_B10_9_18	18	3T3 oF, ERK-KTR	10	Int_7	single	UO126	0 µM	0.6536
B10	1	9	1_B10_9_19	18	3T3 oF, ERK-KTR	10	Int_7	single	UO126	0 µM	0.4750
B10	1	9	1_B10_9_20	18	3T3 oF, ERK-KTR	10	Int_7	single	UO126	0 µM	0.6371
B10	1	9	1_B10_9_21	18	3T3 oF, ERK-KTR	10	Int_7	single	UO126	0 µM	0.4181
B10	1	9	1_B10_9_22	18	3T3 oF, ERK-KTR	10	Int_7	single	UO126	0 µM	0.7113
B10	1	9	1_B10_9_23	18	3T3 oF, ERK-KTR	10	Int_7	single	UO126	0 µM	0.6108
B10	1	9	1_B10_9_25	18	3T3 oF, ERK-KTR	10	Int_7	single	UO126	0 µM	0.7480
B10	1	10	1_B10_10_1	18	3T3 oF, ERK-KTR	10	Int_7	single	UO126	0 µM	0.3840
B10	1	10	1_B10_10_2	18	3T3 oF, ERK-KTR	10	Int_7	single	UO126	0 µM	0.5067
B10	1	10	1_B10_10_3	18	3T3 oF, ERK-KTR	10	Int_7	single	UO126	0 µM	0.6287
B10	1	10	1_B10_10_4	18	3T3 oF, ERK-KTR	10	Int_7	single	UO126	0 µM	0.4913
B10	1	10	1_B10_10_5	18	3T3 oF, ERK-KTR	10	Int_7	single	UO126	0 µM	0.3834
B10	1	10	1_B10_10_6	18	3T3 oF, ERK-KTR	10	Int_7	single	UO126	0 µM	0.4643
B10	1	10	1_B10_10_7	18	3T3 oF, ERK-KTR	10	Int_7	single	UO126	0 µM	0.4653
B10	1	10	1_B10_10_8	18	3T3 oF, ERK-KTR	10	Int_7	single	UO126	0 µM	0.6882
B10	1	10	1_B10_10_9	18	3T3 oF, ERK-KTR	10	Int_7	single	UO126	0 µM	0.4491
B10	1	10	1_B10_10_10	18	3T3 oF, ERK-KTR	10	Int_7	single	UO126	0 µM	0.4096
B10	1	10	1_B10_10_11	18	3T3 oF, ERK-KTR	10	Int_7	single	UO126	0 µM	0.7239
B10	1	10	1_B10_10_12	18	3T3 oF, ERK-KTR	10	Int_7	single	UO126	0 µM	0.5469
B10	1	10	1_B10_10_13	18	3T3 oF, ERK-KTR	10	Int_7	single	UO126	0 µM	0.5251
B10	1	10	1_B10_10_14	18	3T3 oF, ERK-KTR	10	Int_7	single	UO126	0 µM	0.4842
B10	1	10	1_B10_10_15	18	3T3 oF, ERK-KTR	10	Int_7	single	UO126	0 µM	0.3614
B10	1	10	1_B10_10_16	18	3T3 oF, ERK-KTR	10	Int_7	single	UO126	0 µM	0.5519
B10	1	10	1_B10_10_17	18	3T3 oF, ERK-KTR	10	Int_7	single	UO126	0 µM	0.6040
B10	1	10	1_B10_10_18	18	3T3 oF, ERK-KTR	10	Int_7	single	UO126	0 µM	0.5945
B10	1	10	1_B10_10_19	18	3T3 oF, ERK-KTR	10	Int_7	single	UO126	0 µM	0.4768
B10	1	10	1_B10_10_20	18	3T3 oF, ERK-KTR	10	Int_7	single	UO126	0 µM	0.5421
B10	1	10	1_B10_10_21	18	3T3 oF, ERK-KTR	10	Int_7	single	UO126	0 µM	0.4287
B10	1	10	1_B10_10_22	18	3T3 oF, ERK-KTR	10	Int_7	single	UO126	0 µM	0.4871
B10	1	10	1_B10_10_23	18	3T3 oF, ERK-KTR	10	Int_7	single	UO126	0 µM	0.4745
B10	1	10	1_B10_10_24	18	3T3 oF, ERK-KTR	10	Int_7	single	UO126	0 µM	0.5934
B10	1	10	1_B10_10_25	18	3T3 oF, ERK-KTR	10	Int_7	single	UO126	0 µM	0.4914
B10	1	11	1_B10_11_1	18	3T3 oF, ERK-KTR	10	Int_7	single	UO126	0 µM	0.6616
B10	1	11	1_B10_11_2	18	3T3 oF, ERK-KTR	10	Int_7	single	UO126	0 µM	0.4887
B10	1	11	1_B10_11_3	18	3T3 oF, ERK-KTR	10	Int_7	single	UO126	0 µM	0.4415
B10	1	11	1_B10_11_4	18	3T3 oF, ERK-KTR	10	Int_7	single	UO126	0 µM	0.4489
B10	1	11	1_B10_11_6	18	3T3 oF, ERK-KTR	10	Int_7	single	UO126	0 µM	0.3878
B11	1	0	1_B11_0_1	20	3T3 oF, ERK-KTR	10	Int_7	single	UO126	0 µM	0.6812
B11	1	0	1_B11_0_2	20	3T3 oF, ERK-KTR	10	Int_7	single	UO126	0 µM	0.5079
B11	1	0	1_B11_0_3	20	3T3 oF, ERK-KTR	10	Int_7	single	UO126	0 µM	0.2850
B11	1	0	1_B11_0_4	20	3T3 oF, ERK-KTR	10	Int_7	single	UO126	0 µM	0.4992
B11	1	0	1_B11_0_5	20	3T3 oF, ERK-KTR	10	Int_7	single	UO126	0 µM	0.6367
B11	1	1	1_B11_1_1	20	3T3 oF, ERK-KTR	10	Int_7	single	UO126	0 µM	0.6553
B11	1	1	1_B11_1_2	20	3T3 oF, ERK-KTR	10	Int_7	single	UO126	0 µM	0.6387
B11	1	1	1_B11_1_9	20	3T3 oF, ERK-KTR	10	Int_7	single	UO126	0 µM	0.5006
B11	1	1	1_B11_1_10	20	3T3 oF, ERK-KTR	10	Int_7	single	UO126	0 µM	0.4217
B11	1	1	1_B11_1_11	20	3T3 oF, ERK-KTR	10	Int_7	single	UO126	0 µM	0.6032
B11	1	1	1_B11_1_12	20	3T3 oF, ERK-KTR	10	Int_7	single	UO126	0 µM	0.6019
B11	1	1	1_B11_1_13	20	3T3 oF, ERK-KTR	10	Int_7	single	UO126	0 µM	0.6310
B11	1	1	1_B11_1_14	20	3T3 oF, ERK-KTR	10	Int_7	single	UO126	0 µM	0.5273
B11	1	1	1_B11_1_15	20	3T3 oF, ERK-KTR	10	Int_7	single	UO126	0 µM	0.3517
B11	1	2	1_B11_2_2	20	3T3 oF, ERK-KTR	10	Int_7	single	UO126	0 µM	0.4329
B11	1	2	1_B11_2_3	20	3T3 oF, ERK-KTR	10	Int_7	single	UO126	0 µM	0.6061
B11	1	2	1_B11_2_4	20	3T3 oF, ERK-KTR	10	Int_7	single	UO126	0 µM	0.5009
B11	1	2	1_B11_2_5	20	3T3 oF, ERK-KTR	10	Int_7	single	UO126	0 µM	0.5974
B11	1	2	1_B11_2_6	20	3T3 oF, ERK-KTR	10	Int_7	single	UO126	0 µM	0.4914
B11	1	2	1_B11_2_7	20	3T3 oF, ERK-KTR	10	Int_7	single	UO126	0 µM	0.7510
B11	1	2	1_B11_2_8	20	3T3 oF, ERK-KTR	10	Int_7	single	UO126	0 µM	0.4328
B11	1	2	1_B11_2_9	20	3T3 oF, ERK-KTR	10	Int_7	single	UO126	0 µM	0.4954
B11	1	2	1_B11_2_10	20	3T3 oF, ERK-KTR	10	Int_7	single	UO126	0 µM	0.4229
B11	1	2	1_B11_2_11	20	3T3 oF, ERK-KTR	10	Int_7	single	UO126	0 µM	0.5828
B11	1	2	1_B11_2_12	20	3T3 oF, ERK-KTR	10	Int_7	single	UO126	0 µM	0.3872
B11	1	2	1_B11_2_13	20	3T3 oF, ERK-KTR	10	Int_7	single	UO126	0 µM	0.3751
B11	1	2	1_B11_2_14	20	3T3 oF, ERK-KTR	10	Int_7	single	UO126	0 µM	0.3970
B11	1	2	1_B11_2_15	20	3T3 oF, ERK-KTR	10	Int_7	single	UO126	0 µM	0.4849
B11	1	2	1_B11_2_16	20	3T3 oF, ERK-KTR	10	Int_7	single	UO126	0 µM	0.3932
B11	1	2	1_B11_2_17	20	3T3 oF, ERK-KTR	10	Int_7	single	UO126	0 µM	0.6342
B11	1	2	1_B11_2_18	20	3T3 oF, ERK-KTR	10	Int_7	single	UO126	0 µM	0.4807
B11	1	2	1_B11_2_19	20	3T3 oF, ERK-KTR	10	Int_7	single	UO126	0 µM	0.6813
B11	1	2	1_B11_2_20	20	3T3 oF, ERK-KTR	10	Int_7	single	UO126	0 µM	0.5547
B11	1	2	1_B11_2_21	20	3T3 oF, ERK-KTR	10	Int_7	single	UO126	0 µM	0.6020
B11	1	2	1_B11_2_23	20	3T3 oF, ERK-KTR	10	Int_7	single	UO126	0 µM	0.4288
B11	1	2	1_B11_2_24	20	3T3 oF, ERK-KTR	10	Int_7	single	UO126	0 µM	0.4734
B11	1	2	1_B11_2_25	20	3T3 oF, ERK-KTR	10	Int_7	single	UO126	0 µM	0.6736
B11	1	2	1_B11_2_27	20	3T3 oF, ERK-KTR	10	Int_7	single	UO126	0 µM	0.7352
B11	1	2	1_B11_2_28	20	3T3 oF, ERK-KTR	10	Int_7	single	UO126	0 µM	0.6775
B11	1	3	1_B11_3_1	20	3T3 oF, ERK-KTR	10	Int_7	single	UO126	0 µM	0.6644
B11	1	4	1_B11_4_1	20	3T3 oF, ERK-KTR	10	Int_7	single	UO126	0 µM	0.7385
B11	1	4	1_B11_4_2	20	3T3 oF, ERK-KTR	10	Int_7	single	UO126	0 µM	0.5075
B11	1	4	1_B11_4_3	20	3T3 oF, ERK-KTR	10	Int_7	single	UO126	0 µM	0.5663
B11	1	4	1_B11_4_4	20	3T3 oF, ERK-KTR	10	Int_7	single	UO126	0 µM	0.5413
B11	1	4	1_B11_4_5	20	3T3 oF, ERK-KTR	10	Int_7	single	UO126	0 µM	0.4523
B11	1	4	1_B11_4_6	20	3T3 oF, ERK-KTR	10	Int_7	single	UO126	0 µM	0.3478
B11	1	4	1_B11_4_7	20	3T3 oF, ERK-KTR	10	Int_7	single	UO126	0 µM	0.3856
B11	1	4	1_B11_4_8	20	3T3 oF, ERK-KTR	10	Int_7	single	UO126	0 µM	0.5017
B11	1	4	1_B11_4_9	20	3T3 oF, ERK-KTR	10	Int_7	single	UO126	0 µM	0.5017
B11	1	4	1_B11_4_10	20	3T3 oF, ERK-KTR	10	Int_7	single	UO126	0 µM	0.5957
B11	1	4	1_B11_4_11	20	3T3 oF, ERK-KTR	10	Int_7	single	UO126	0 µM	0.6832
B11	1	4	1_B11_4_12	20	3T3 oF, ERK-KTR	10	Int_7	single	UO126	0 µM	0.5726
B11	1	4	1_B11_4_13	20	3T3 oF, ERK-KTR	10	Int_7	single	UO126	0 µM	0.4050
B11	1	4	1_B11_4_14	20	3T3 oF, ERK-KTR	10	Int_7	single	UO126	0 µM	0.4459
B11	1	4	1_B11_4_15	20	3T3 oF, ERK-KTR	10	Int_7	single	UO126	0 µM	0.4604
B11	1	4	1_B11_4_16	20	3T3 oF, ERK-KTR	10	Int_7	single	UO126	0 µM	0.4840
B11	1	4	1_B11_4_17	20	3T3 oF, ERK-KTR	10	Int_7	single	UO126	0 µM	0.5732
B11	1	4	1_B11_4_18	20	3T3 oF, ERK-KTR	10	Int_7	single	UO126	0 µM	0.5272
B11	1	4	1_B11_4_19	20	3T3 oF, ERK-KTR	10	Int_7	single	UO126	0 µM	0.4947
B11	1	4	1_B11_4_20	20	3T3 oF, ERK-KTR	10	Int_7	single	UO126	0 µM	0.3852
B11	1	4	1_B11_4_21	20	3T3 oF, ERK-KTR	10	Int_7	single	UO126	0 µM	0.5834
B11	1	4	1_B11_4_22	20	3T3 oF, ERK-KTR	10	Int_7	single	UO126	0 µM	0.6163
B11	1	4	1_B11_4_23	20	3T3 oF, ERK-KTR	10	Int_7	single	UO126	0 µM	0.3650
B11	1	4	1_B11_4_24	20	3T3 oF, ERK-KTR	10	Int_7	single	UO126	0 µM	0.5309
B11	1	4	1_B11_4_25	20	3T3 oF, ERK-KTR	10	Int_7	single	UO126	0 µM	0.5244
B11	1	4	1_B11_4_26	20	3T3 oF, ERK-KTR	10	Int_7	single	UO126	0 µM	0.5344
B11	1	4	1_B11_4_28	20	3T3 oF, ERK-KTR	10	Int_7	single	UO126	0 µM	0.6728
B11	1	4	1_B11_4_29	20	3T3 oF, ERK-KTR	10	Int_7	single	UO126	0 µM	0.4924
B11	1	4	1_B11_4_30	20	3T3 oF, ERK-KTR	10	Int_7	single	UO126	0 µM	0.3416
B11	1	4	1_B11_4_31	20	3T3 oF, ERK-KTR	10	Int_7	single	UO126	0 µM	0.5603
B11	1	4	1_B11_4_32	20	3T3 oF, ERK-KTR	10	Int_7	single	UO126	0 µM	0.5147
B11	1	4	1_B11_4_33	20	3T3 oF, ERK-KTR	10	Int_7	single	UO126	0 µM	0.3681
B11	1	4	1_B11_4_36	20	3T3 oF, ERK-KTR	10	Int_7	single	UO126	0 µM	0.4154
B11	1	4	1_B11_4_37	20	3T3 oF, ERK-KTR	10	Int_7	single	UO126	0 µM	0.6224
B11	1	4	1_B11_4_38	20	3T3 oF, ERK-KTR	10	Int_7	single	UO126	0 µM	0.3641
B11	1	4	1_B11_4_41	20	3T3 oF, ERK-KTR	10	Int_7	single	UO126	0 µM	0.6092
B11	1	5	1_B11_5_1	20	3T3 oF, ERK-KTR	10	Int_7	single	UO126	0 µM	0.6040
B11	1	5	1_B11_5_2	20	3T3 oF, ERK-KTR	10	Int_7	single	UO126	0 µM	0.5225
B11	1	5	1_B11_5_3	20	3T3 oF, ERK-KTR	10	Int_7	single	UO126	0 µM	0.6281
B11	1	5	1_B11_5_4	20	3T3 oF, ERK-KTR	10	Int_7	single	UO126	0 µM	0.5256
B11	1	5	1_B11_5_5	20	3T3 oF, ERK-KTR	10	Int_7	single	UO126	0 µM	0.5124
B11	1	5	1_B11_5_6	20	3T3 oF, ERK-KTR	10	Int_7	single	UO126	0 µM	0.6598
B11	1	5	1_B11_5_7	20	3T3 oF, ERK-KTR	10	Int_7	single	UO126	0 µM	0.6903
B11	1	5	1_B11_5_8	20	3T3 oF, ERK-KTR	10	Int_7	single	UO126	0 µM	0.5163
B11	1	5	1_B11_5_9	20	3T3 oF, ERK-KTR	10	Int_7	single	UO126	0 µM	0.6668
B11	1	5	1_B11_5_10	20	3T3 oF, ERK-KTR	10	Int_7	single	UO126	0 µM	0.5353
B11	1	5	1_B11_5_11	20	3T3 oF, ERK-KTR	10	Int_7	single	UO126	0 µM	0.4215
B11	1	5	1_B11_5_12	20	3T3 oF, ERK-KTR	10	Int_7	single	UO126	0 µM	0.4702
B11	1	5	1_B11_5_13	20	3T3 oF, ERK-KTR	10	Int_7	single	UO126	0 µM	0.5170
B11	1	5	1_B11_5_15	20	3T3 oF, ERK-KTR	10	Int_7	single	UO126	0 µM	0.5604
B11	1	5	1_B11_5_16	20	3T3 oF, ERK-KTR	10	Int_7	single	UO126	0 µM	0.5450
B11	1	5	1_B11_5_17	20	3T3 oF, ERK-KTR	10	Int_7	single	UO126	0 µM	0.6487
B11	1	5	1_B11_5_18	20	3T3 oF, ERK-KTR	10	Int_7	single	UO126	0 µM	0.6096
B11	1	5	1_B11_5_19	20	3T3 oF, ERK-KTR	10	Int_7	single	UO126	0 µM	0.4416
B11	1	5	1_B11_5_20	20	3T3 oF, ERK-KTR	10	Int_7	single	UO126	0 µM	0.5563
B11	1	5	1_B11_5_21	20	3T3 oF, ERK-KTR	10	Int_7	single	UO126	0 µM	0.3845
B11	1	5	1_B11_5_22	20	3T3 oF, ERK-KTR	10	Int_7	single	UO126	0 µM	0.4936
B11	1	5	1_B11_5_23	20	3T3 oF, ERK-KTR	10	Int_7	single	UO126	0 µM	0.3768
B11	1	5	1_B11_5_24	20	3T3 oF, ERK-KTR	10	Int_7	single	UO126	0 µM	0.6288
B11	1	5	1_B11_5_25	20	3T3 oF, ERK-KTR	10	Int_7	single	UO126	0 µM	0.5420
B11	1	5	1_B11_5_26	20	3T3 oF, ERK-KTR	10	Int_7	single	UO126	0 µM	0.6903
B11	1	5	1_B11_5_27	20	3T3 oF, ERK-KTR	10	Int_7	single	UO126	0 µM	0.5298
B11	1	5	1_B11_5_28	20	3T3 oF, ERK-KTR	10	Int_7	single	UO126	0 µM	0.5921
B11	1	5	1_B11_5_29	20	3T3 oF, ERK-KTR	10	Int_7	single	UO126	0 µM	0.5123
B11	1	5	1_B11_5_30	20	3T3 oF, ERK-KTR	10	Int_7	single	UO126	0 µM	0.4172
B11	1	5	1_B11_5_31	20	3T3 oF, ERK-KTR	10	Int_7	single	UO126	0 µM	0.4171
B11	1	5	1_B11_5_32	20	3T3 oF, ERK-KTR	10	Int_7	single	UO126	0 µM	0.6027
B11	1	5	1_B11_5_33	20	3T3 oF, ERK-KTR	10	Int_7	single	UO126	0 µM	0.5701
B11	1	5	1_B11_5_34	20	3T3 oF, ERK-KTR	10	Int_7	single	UO126	0 µM	0.6269
B11	1	5	1_B11_5_35	20	3T3 oF, ERK-KTR	10	Int_7	single	UO126	0 µM	0.3974
B11	1	5	1_B11_5_36	20	3T3 oF, ERK-KTR	10	Int_7	single	UO126	0 µM	0.5336
B11	1	5	1_B11_5_37	20	3T3 oF, ERK-KTR	10	Int_7	single	UO126	0 µM	0.6732
B11	1	6	1_B11_6_1	20	3T3 oF, ERK-KTR	10	Int_7	single	UO126	0 µM	0.6961
B11	1	6	1_B11_6_2	20	3T3 oF, ERK-KTR	10	Int_7	single	UO126	0 µM	0.5627
B11	1	6	1_B11_6_3	20	3T3 oF, ERK-KTR	10	Int_7	single	UO126	0 µM	0.5168
B11	1	6	1_B11_6_4	20	3T3 oF, ERK-KTR	10	Int_7	single	UO126	0 µM	0.5804
B11	1	6	1_B11_6_5	20	3T3 oF, ERK-KTR	10	Int_7	single	UO126	0 µM	0.5512
B11	1	6	1_B11_6_6	20	3T3 oF, ERK-KTR	10	Int_7	single	UO126	0 µM	0.3973
B11	1	6	1_B11_6_7	20	3T3 oF, ERK-KTR	10	Int_7	single	UO126	0 µM	0.4912
B11	1	6	1_B11_6_8	20	3T3 oF, ERK-KTR	10	Int_7	single	UO126	0 µM	0.5438
B11	1	6	1_B11_6_9	20	3T3 oF, ERK-KTR	10	Int_7	single	UO126	0 µM	0.4111
B11	1	6	1_B11_6_10	20	3T3 oF, ERK-KTR	10	Int_7	single	UO126	0 µM	0.5856
B11	1	6	1_B11_6_11	20	3T3 oF, ERK-KTR	10	Int_7	single	UO126	0 µM	0.3328
B11	1	6	1_B11_6_12	20	3T3 oF, ERK-KTR	10	Int_7	single	UO126	0 µM	0.4932
B11	1	6	1_B11_6_13	20	3T3 oF, ERK-KTR	10	Int_7	single	UO126	0 µM	0.5596
B11	1	6	1_B11_6_14	20	3T3 oF, ERK-KTR	10	Int_7	single	UO126	0 µM	0.3951
B11	1	6	1_B11_6_15	20	3T3 oF, ERK-KTR	10	Int_7	single	UO126	0 µM	0.7508
B11	1	6	1_B11_6_16	20	3T3 oF, ERK-KTR	10	Int_7	single	UO126	0 µM	0.5878
B11	1	6	1_B11_6_17	20	3T3 oF, ERK-KTR	10	Int_7	single	UO126	0 µM	0.5985
B11	1	6	1_B11_6_18	20	3T3 oF, ERK-KTR	10	Int_7	single	UO126	0 µM	0.3729
B11	1	6	1_B11_6_19	20	3T3 oF, ERK-KTR	10	Int_7	single	UO126	0 µM	0.4030
B11	1	6	1_B11_6_20	20	3T3 oF, ERK-KTR	10	Int_7	single	UO126	0 µM	0.5315
B11	1	6	1_B11_6_22	20	3T3 oF, ERK-KTR	10	Int_7	single	UO126	0 µM	0.6064
B11	1	6	1_B11_6_23	20	3T3 oF, ERK-KTR	10	Int_7	single	UO126	0 µM	0.5865
B11	1	6	1_B11_6_24	20	3T3 oF, ERK-KTR	10	Int_7	single	UO126	0 µM	0.5830
B11	1	6	1_B11_6_25	20	3T3 oF, ERK-KTR	10	Int_7	single	UO126	0 µM	0.5876
B11	1	6	1_B11_6_26	20	3T3 oF, ERK-KTR	10	Int_7	single	UO126	0 µM	0.5773
B11	1	7	1_B11_7_1	20	3T3 oF, ERK-KTR	10	Int_7	single	UO126	0 µM	0.7472
B11	1	7	1_B11_7_2	20	3T3 oF, ERK-KTR	10	Int_7	single	UO126	0 µM	0.5874
B11	1	7	1_B11_7_3	20	3T3 oF, ERK-KTR	10	Int_7	single	UO126	0 µM	0.5576
B11	1	7	1_B11_7_4	20	3T3 oF, ERK-KTR	10	Int_7	single	UO126	0 µM	0.4830
B11	1	7	1_B11_7_5	20	3T3 oF, ERK-KTR	10	Int_7	single	UO126	0 µM	0.4959
B11	1	7	1_B11_7_6	20	3T3 oF, ERK-KTR	10	Int_7	single	UO126	0 µM	0.5974
B11	1	7	1_B11_7_10	20	3T3 oF, ERK-KTR	10	Int_7	single	UO126	0 µM	0.5342
B11	1	7	1_B11_7_13	20	3T3 oF, ERK-KTR	10	Int_7	single	UO126	0 µM	0.4298
B11	1	7	1_B11_7_14	20	3T3 oF, ERK-KTR	10	Int_7	single	UO126	0 µM	0.3241
B11	1	7	1_B11_7_16	20	3T3 oF, ERK-KTR	10	Int_7	single	UO126	0 µM	0.2945
B11	1	7	1_B11_7_17	20	3T3 oF, ERK-KTR	10	Int_7	single	UO126	0 µM	0.7075
B11	1	7	1_B11_7_18	20	3T3 oF, ERK-KTR	10	Int_7	single	UO126	0 µM	0.4836
B11	1	7	1_B11_7_19	20	3T3 oF, ERK-KTR	10	Int_7	single	UO126	0 µM	0.6637
B11	1	8	1_B11_8_1	20	3T3 oF, ERK-KTR	10	Int_7	single	UO126	0 µM	0.5696
B11	1	8	1_B11_8_2	20	3T3 oF, ERK-KTR	10	Int_7	single	UO126	0 µM	0.4914
B11	1	8	1_B11_8_3	20	3T3 oF, ERK-KTR	10	Int_7	single	UO126	0 µM	0.5690
B11	1	9	1_B11_9_2	20	3T3 oF, ERK-KTR	10	Int_7	single	UO126	0 µM	0.5985
B11	1	9	1_B11_9_3	20	3T3 oF, ERK-KTR	10	Int_7	single	UO126	0 µM	0.7030
B11	1	9	1_B11_9_4	20	3T3 oF, ERK-KTR	10	Int_7	single	UO126	0 µM	0.3726
B11	1	9	1_B11_9_5	20	3T3 oF, ERK-KTR	10	Int_7	single	UO126	0 µM	0.3682
B11	1	9	1_B11_9_6	20	3T3 oF, ERK-KTR	10	Int_7	single	UO126	0 µM	0.5958
B11	1	9	1_B11_9_7	20	3T3 oF, ERK-KTR	10	Int_7	single	UO126	0 µM	0.2964
B11	1	9	1_B11_9_8	20	3T3 oF, ERK-KTR	10	Int_7	single	UO126	0 µM	0.5928
B11	1	9	1_B11_9_9	20	3T3 oF, ERK-KTR	10	Int_7	single	UO126	0 µM	0.4481
B11	1	9	1_B11_9_10	20	3T3 oF, ERK-KTR	10	Int_7	single	UO126	0 µM	0.7486
B11	1	9	1_B11_9_11	20	3T3 oF, ERK-KTR	10	Int_7	single	UO126	0 µM	0.6730
B11	1	10	1_B11_10_1	20	3T3 oF, ERK-KTR	10	Int_7	single	UO126	0 µM	0.5889
B11	1	10	1_B11_10_2	20	3T3 oF, ERK-KTR	10	Int_7	single	UO126	0 µM	0.6291
B11	1	10	1_B11_10_3	20	3T3 oF, ERK-KTR	10	Int_7	single	UO126	0 µM	0.5452
B11	1	10	1_B11_10_4	20	3T3 oF, ERK-KTR	10	Int_7	single	UO126	0 µM	0.6025
B11	1	10	1_B11_10_5	20	3T3 oF, ERK-KTR	10	Int_7	single	UO126	0 µM	0.5365
B11	1	10	1_B11_10_6	20	3T3 oF, ERK-KTR	10	Int_7	single	UO126	0 µM	0.4444
B11	1	10	1_B11_10_7	20	3T3 oF, ERK-KTR	10	Int_7	single	UO126	0 µM	0.5486
B11	1	10	1_B11_10_8	20	3T3 oF, ERK-KTR	10	Int_7	single	UO126	0 µM	0.5862
B11	1	10	1_B11_10_9	20	3T3 oF, ERK-KTR	10	Int_7	single	UO126	0 µM	0.6786
B11	1	10	1_B11_10_10	20	3T3 oF, ERK-KTR	10	Int_7	single	UO126	0 µM	0.6746
B11	1	10	1_B11_10_11	20	3T3 oF, ERK-KTR	10	Int_7	single	UO126	0 µM	0.4014
B11	1	10	1_B11_10_12	20	3T3 oF, ERK-KTR	10	Int_7	single	UO126	0 µM	0.5210
B11	1	11	1_B11_11_1	20	3T3 oF, ERK-KTR	10	Int_7	single	UO126	0 µM	0.4834
B11	1	11	1_B11_11_2	20	3T3 oF, ERK-KTR	10	Int_7	single	UO126	0 µM	0.7238
B11	1	11	1_B11_11_3	20	3T3 oF, ERK-KTR	10	Int_7	single	UO126	0 µM	0.7805
B12	1	1	1_B12_1_1	22	3T3 oF, ERK-KTR	10	Int_7	single	UO126	0 µM	0.7456
B12	1	1	1_B12_1_2	22	3T3 oF, ERK-KTR	10	Int_7	single	UO126	0 µM	0.5752
B12	1	2	1_B12_2_1	22	3T3 oF, ERK-KTR	10	Int_7	single	UO126	0 µM	0.3594
B12	1	2	1_B12_2_2	22	3T3 oF, ERK-KTR	10	Int_7	single	UO126	0 µM	0.4444
B12	1	2	1_B12_2_3	22	3T3 oF, ERK-KTR	10	Int_7	single	UO126	0 µM	0.6802
B12	1	4	1_B12_4_1	22	3T3 oF, ERK-KTR	10	Int_7	single	UO126	0 µM	0.5695
B12	1	4	1_B12_4_2	22	3T3 oF, ERK-KTR	10	Int_7	single	UO126	0 µM	0.5897
B12	1	4	1_B12_4_3	22	3T3 oF, ERK-KTR	10	Int_7	single	UO126	0 µM	0.3967
B12	1	4	1_B12_4_4	22	3T3 oF, ERK-KTR	10	Int_7	single	UO126	0 µM	0.4841
B12	1	4	1_B12_4_5	22	3T3 oF, ERK-KTR	10	Int_7	single	UO126	0 µM	0.6148
B12	1	4	1_B12_4_6	22	3T3 oF, ERK-KTR	10	Int_7	single	UO126	0 µM	0.7540
B12	1	4	1_B12_4_7	22	3T3 oF, ERK-KTR	10	Int_7	single	UO126	0 µM	0.6166
B12	1	4	1_B12_4_8	22	3T3 oF, ERK-KTR	10	Int_7	single	UO126	0 µM	0.5063
B12	1	4	1_B12_4_9	22	3T3 oF, ERK-KTR	10	Int_7	single	UO126	0 µM	0.5659
B12	1	4	1_B12_4_10	22	3T3 oF, ERK-KTR	10	Int_7	single	UO126	0 µM	0.7058
B12	1	4	1_B12_4_12	22	3T3 oF, ERK-KTR	10	Int_7	single	UO126	0 µM	0.3003
B12	1	4	1_B12_4_13	22	3T3 oF, ERK-KTR	10	Int_7	single	UO126	0 µM	0.7574
B12	1	4	1_B12_4_14	22	3T3 oF, ERK-KTR	10	Int_7	single	UO126	0 µM	0.4714
B12	1	5	1_B12_5_1	22	3T3 oF, ERK-KTR	10	Int_7	single	UO126	0 µM	0.3451
B12	1	5	1_B12_5_2	22	3T3 oF, ERK-KTR	10	Int_7	single	UO126	0 µM	0.4065
B12	1	5	1_B12_5_3	22	3T3 oF, ERK-KTR	10	Int_7	single	UO126	0 µM	0.5828
B12	1	5	1_B12_5_4	22	3T3 oF, ERK-KTR	10	Int_7	single	UO126	0 µM	0.5056
B12	1	5	1_B12_5_5	22	3T3 oF, ERK-KTR	10	Int_7	single	UO126	0 µM	0.4278
B12	1	5	1_B12_5_6	22	3T3 oF, ERK-KTR	10	Int_7	single	UO126	0 µM	0.3907
B12	1	5	1_B12_5_7	22	3T3 oF, ERK-KTR	10	Int_7	single	UO126	0 µM	0.6511
B12	1	5	1_B12_5_8	22	3T3 oF, ERK-KTR	10	Int_7	single	UO126	0 µM	0.6564
B12	1	5	1_B12_5_9	22	3T3 oF, ERK-KTR	10	Int_7	single	UO126	0 µM	0.3932
B12	1	5	1_B12_5_10	22	3T3 oF, ERK-KTR	10	Int_7	single	UO126	0 µM	0.6754
B12	1	5	1_B12_5_11	22	3T3 oF, ERK-KTR	10	Int_7	single	UO126	0 µM	0.4947
B12	1	5	1_B12_5_13	22	3T3 oF, ERK-KTR	10	Int_7	single	UO126	0 µM	0.5494
B12	1	5	1_B12_5_15	22	3T3 oF, ERK-KTR	10	Int_7	single	UO126	0 µM	0.5996
B12	1	5	1_B12_5_16	22	3T3 oF, ERK-KTR	10	Int_7	single	UO126	0 µM	0.6905
B12	1	5	1_B12_5_17	22	3T3 oF, ERK-KTR	10	Int_7	single	UO126	0 µM	0.5927
B12	1	6	1_B12_6_1	22	3T3 oF, ERK-KTR	10	Int_7	single	UO126	0 µM	0.6290
B12	1	6	1_B12_6_2	22	3T3 oF, ERK-KTR	10	Int_7	single	UO126	0 µM	0.4036
B12	1	6	1_B12_6_3	22	3T3 oF, ERK-KTR	10	Int_7	single	UO126	0 µM	0.5560
B12	1	8	1_B12_8_1	22	3T3 oF, ERK-KTR	10	Int_7	single	UO126	0 µM	0.5857
B12	1	8	1_B12_8_2	22	3T3 oF, ERK-KTR	10	Int_7	single	UO126	0 µM	0.8405
B12	1	8	1_B12_8_3	22	3T3 oF, ERK-KTR	10	Int_7	single	UO126	0 µM	0.4675
B12	1	8	1_B12_8_4	22	3T3 oF, ERK-KTR	10	Int_7	single	UO126	0 µM	0.4307
B12	1	8	1_B12_8_5	22	3T3 oF, ERK-KTR	10	Int_7	single	UO126	0 µM	0.4448
B12	1	8	1_B12_8_7	22	3T3 oF, ERK-KTR	10	Int_7	single	UO126	0 µM	0.6756
B12	1	9	1_B12_9_2	22	3T3 oF, ERK-KTR	10	Int_7	single	UO126	0 µM	0.8202
B12	1	10	1_B12_10_3	22	3T3 oF, ERK-KTR	10	Int_7	single	UO126	0 µM	0.3656
B12	1	10	1_B12_10_4	22	3T3 oF, ERK-KTR	10	Int_7	single	UO126	0 µM	0.5571
B12	1	10	1_B12_10_5	22	3T3 oF, ERK-KTR	10	Int_7	single	UO126	0 µM	0.6966
B12	1	10	1_B12_10_6	22	3T3 oF, ERK-KTR	10	Int_7	single	UO126	0 µM	0.5430
B12	1	10	1_B12_10_7	22	3T3 oF, ERK-KTR	10	Int_7	single	UO126	0 µM	0.5536
B12	1	10	1_B12_10_9	22	3T3 oF, ERK-KTR	10	Int_7	single	UO126	0 µM	0.4579
B12	1	10	1_B12_10_11	22	3T3 oF, ERK-KTR	10	Int_7	single	UO126	0 µM	0.6160
B12	1	10	1_B12_10_12	22	3T3 oF, ERK-KTR	10	Int_7	single	UO126	0 µM	0.5261
B12	1	11	1_B12_11_2	22	3T3 oF, ERK-KTR	10	Int_7	single	UO126	0 µM	0.6666
B12	1	11	1_B12_11_4	22	3T3 oF, ERK-KTR	10	Int_7	single	UO126	0 µM	0.5395
B12	1	11	1_B12_11_7	22	3T3 oF, ERK-KTR	10	Int_7	single	UO126	0 µM	0.3640
B01	1	0	1_B01_0_1	0	3T3 oF, ERK-KTR	10	Int_7	single	SCH772984	0 µM	0.6055
B01	1	0	1_B01_0_2	0	3T3 oF, ERK-KTR	10	Int_7	single	SCH772984	0 µM	0.5510
B01	1	0	1_B01_0_3	0	3T3 oF, ERK-KTR	10	Int_7	single	SCH772984	0 µM	0.3598
B01	1	0	1_B01_0_4	0	3T3 oF, ERK-KTR	10	Int_7	single	SCH772984	0 µM	0.4261
B01	1	0	1_B01_0_5	0	3T3 oF, ERK-KTR	10	Int_7	single	SCH772984	0 µM	0.6272
B01	1	1	1_B01_1_1	0	3T3 oF, ERK-KTR	10	Int_7	single	SCH772984	0 µM	0.4622
B01	1	1	1_B01_1_2	0	3T3 oF, ERK-KTR	10	Int_7	single	SCH772984	0 µM	0.3649
B01	1	1	1_B01_1_3	0	3T3 oF, ERK-KTR	10	Int_7	single	SCH772984	0 µM	0.4478
B01	1	1	1_B01_1_4	0	3T3 oF, ERK-KTR	10	Int_7	single	SCH772984	0 µM	0.5146
B01	1	1	1_B01_1_5	0	3T3 oF, ERK-KTR	10	Int_7	single	SCH772984	0 µM	0.5368
B01	1	1	1_B01_1_7	0	3T3 oF, ERK-KTR	10	Int_7	single	SCH772984	0 µM	0.5462
B01	1	1	1_B01_1_8	0	3T3 oF, ERK-KTR	10	Int_7	single	SCH772984	0 µM	0.3723
B01	1	1	1_B01_1_9	0	3T3 oF, ERK-KTR	10	Int_7	single	SCH772984	0 µM	0.5579
B01	1	1	1_B01_1_10	0	3T3 oF, ERK-KTR	10	Int_7	single	SCH772984	0 µM	0.3450
B01	1	1	1_B01_1_11	0	3T3 oF, ERK-KTR	10	Int_7	single	SCH772984	0 µM	0.3012
B01	1	1	1_B01_1_12	0	3T3 oF, ERK-KTR	10	Int_7	single	SCH772984	0 µM	0.7240
B01	1	1	1_B01_1_13	0	3T3 oF, ERK-KTR	10	Int_7	single	SCH772984	0 µM	0.4959
B01	1	1	1_B01_1_14	0	3T3 oF, ERK-KTR	10	Int_7	single	SCH772984	0 µM	0.7099
B01	1	1	1_B01_1_15	0	3T3 oF, ERK-KTR	10	Int_7	single	SCH772984	0 µM	0.4075
B01	1	2	1_B01_2_1	0	3T3 oF, ERK-KTR	10	Int_7	single	SCH772984	0 µM	0.5489
B01	1	2	1_B01_2_2	0	3T3 oF, ERK-KTR	10	Int_7	single	SCH772984	0 µM	0.6356
B01	1	2	1_B01_2_3	0	3T3 oF, ERK-KTR	10	Int_7	single	SCH772984	0 µM	0.3426
B01	1	2	1_B01_2_4	0	3T3 oF, ERK-KTR	10	Int_7	single	SCH772984	0 µM	0.4852
B01	1	2	1_B01_2_5	0	3T3 oF, ERK-KTR	10	Int_7	single	SCH772984	0 µM	0.2828
B01	1	2	1_B01_2_6	0	3T3 oF, ERK-KTR	10	Int_7	single	SCH772984	0 µM	0.6556
B01	1	2	1_B01_2_7	0	3T3 oF, ERK-KTR	10	Int_7	single	SCH772984	0 µM	0.5418
B01	1	2	1_B01_2_8	0	3T3 oF, ERK-KTR	10	Int_7	single	SCH772984	0 µM	0.5342
B01	1	2	1_B01_2_9	0	3T3 oF, ERK-KTR	10	Int_7	single	SCH772984	0 µM	0.4394
B01	1	2	1_B01_2_10	0	3T3 oF, ERK-KTR	10	Int_7	single	SCH772984	0 µM	0.3628
B01	1	2	1_B01_2_11	0	3T3 oF, ERK-KTR	10	Int_7	single	SCH772984	0 µM	0.5360
B01	1	2	1_B01_2_12	0	3T3 oF, ERK-KTR	10	Int_7	single	SCH772984	0 µM	0.3753
B01	1	2	1_B01_2_13	0	3T3 oF, ERK-KTR	10	Int_7	single	SCH772984	0 µM	0.5156
B01	1	2	1_B01_2_14	0	3T3 oF, ERK-KTR	10	Int_7	single	SCH772984	0 µM	0.7579
B01	1	2	1_B01_2_15	0	3T3 oF, ERK-KTR	10	Int_7	single	SCH772984	0 µM	0.5773
B01	1	2	1_B01_2_16	0	3T3 oF, ERK-KTR	10	Int_7	single	SCH772984	0 µM	0.4561
B01	1	2	1_B01_2_17	0	3T3 oF, ERK-KTR	10	Int_7	single	SCH772984	0 µM	0.5496
B01	1	2	1_B01_2_18	0	3T3 oF, ERK-KTR	10	Int_7	single	SCH772984	0 µM	0.4554
B01	1	2	1_B01_2_19	0	3T3 oF, ERK-KTR	10	Int_7	single	SCH772984	0 µM	0.5961
B01	1	2	1_B01_2_20	0	3T3 oF, ERK-KTR	10	Int_7	single	SCH772984	0 µM	0.5432
B01	1	2	1_B01_2_21	0	3T3 oF, ERK-KTR	10	Int_7	single	SCH772984	0 µM	0.6298
B01	1	2	1_B01_2_22	0	3T3 oF, ERK-KTR	10	Int_7	single	SCH772984	0 µM	0.5203
B01	1	2	1_B01_2_23	0	3T3 oF, ERK-KTR	10	Int_7	single	SCH772984	0 µM	0.6147
B01	1	2	1_B01_2_24	0	3T3 oF, ERK-KTR	10	Int_7	single	SCH772984	0 µM	0.6364
B01	1	4	1_B01_4_1	0	3T3 oF, ERK-KTR	10	Int_7	single	SCH772984	0 µM	0.6325
B01	1	4	1_B01_4_2	0	3T3 oF, ERK-KTR	10	Int_7	single	SCH772984	0 µM	0.4397
B01	1	4	1_B01_4_3	0	3T3 oF, ERK-KTR	10	Int_7	single	SCH772984	0 µM	0.4378
B01	1	4	1_B01_4_4	0	3T3 oF, ERK-KTR	10	Int_7	single	SCH772984	0 µM	0.7465
B01	1	4	1_B01_4_5	0	3T3 oF, ERK-KTR	10	Int_7	single	SCH772984	0 µM	0.6018
B01	1	4	1_B01_4_6	0	3T3 oF, ERK-KTR	10	Int_7	single	SCH772984	0 µM	0.6704
B01	1	4	1_B01_4_7	0	3T3 oF, ERK-KTR	10	Int_7	single	SCH772984	0 µM	0.5532
B01	1	4	1_B01_4_8	0	3T3 oF, ERK-KTR	10	Int_7	single	SCH772984	0 µM	0.4430
B01	1	4	1_B01_4_9	0	3T3 oF, ERK-KTR	10	Int_7	single	SCH772984	0 µM	0.6546
B01	1	4	1_B01_4_10	0	3T3 oF, ERK-KTR	10	Int_7	single	SCH772984	0 µM	0.5135
B01	1	4	1_B01_4_11	0	3T3 oF, ERK-KTR	10	Int_7	single	SCH772984	0 µM	0.4569
B01	1	4	1_B01_4_12	0	3T3 oF, ERK-KTR	10	Int_7	single	SCH772984	0 µM	0.4126
B01	1	4	1_B01_4_13	0	3T3 oF, ERK-KTR	10	Int_7	single	SCH772984	0 µM	0.7810
B01	1	4	1_B01_4_14	0	3T3 oF, ERK-KTR	10	Int_7	single	SCH772984	0 µM	0.6499
B01	1	4	1_B01_4_15	0	3T3 oF, ERK-KTR	10	Int_7	single	SCH772984	0 µM	0.4581
B01	1	4	1_B01_4_17	0	3T3 oF, ERK-KTR	10	Int_7	single	SCH772984	0 µM	0.4888
B01	1	4	1_B01_4_18	0	3T3 oF, ERK-KTR	10	Int_7	single	SCH772984	0 µM	0.4852
B01	1	4	1_B01_4_19	0	3T3 oF, ERK-KTR	10	Int_7	single	SCH772984	0 µM	0.8304
B01	1	4	1_B01_4_20	0	3T3 oF, ERK-KTR	10	Int_7	single	SCH772984	0 µM	0.6652
B01	1	4	1_B01_4_22	0	3T3 oF, ERK-KTR	10	Int_7	single	SCH772984	0 µM	0.6789
B01	1	5	1_B01_5_1	0	3T3 oF, ERK-KTR	10	Int_7	single	SCH772984	0 µM	0.4739
B01	1	5	1_B01_5_2	0	3T3 oF, ERK-KTR	10	Int_7	single	SCH772984	0 µM	0.6388
B01	1	5	1_B01_5_3	0	3T3 oF, ERK-KTR	10	Int_7	single	SCH772984	0 µM	0.5790
B01	1	5	1_B01_5_4	0	3T3 oF, ERK-KTR	10	Int_7	single	SCH772984	0 µM	0.6538
B01	1	5	1_B01_5_5	0	3T3 oF, ERK-KTR	10	Int_7	single	SCH772984	0 µM	0.5387
B01	1	5	1_B01_5_6	0	3T3 oF, ERK-KTR	10	Int_7	single	SCH772984	0 µM	0.5177
B01	1	5	1_B01_5_7	0	3T3 oF, ERK-KTR	10	Int_7	single	SCH772984	0 µM	0.4538
B01	1	5	1_B01_5_10	0	3T3 oF, ERK-KTR	10	Int_7	single	SCH772984	0 µM	0.4918
B01	1	5	1_B01_5_12	0	3T3 oF, ERK-KTR	10	Int_7	single	SCH772984	0 µM	0.3925
B01	1	5	1_B01_5_13	0	3T3 oF, ERK-KTR	10	Int_7	single	SCH772984	0 µM	0.7510
B01	1	5	1_B01_5_14	0	3T3 oF, ERK-KTR	10	Int_7	single	SCH772984	0 µM	0.3914
B01	1	5	1_B01_5_15	0	3T3 oF, ERK-KTR	10	Int_7	single	SCH772984	0 µM	0.4383
B01	1	5	1_B01_5_16	0	3T3 oF, ERK-KTR	10	Int_7	single	SCH772984	0 µM	0.3885
B01	1	5	1_B01_5_18	0	3T3 oF, ERK-KTR	10	Int_7	single	SCH772984	0 µM	0.5276
B01	1	5	1_B01_5_19	0	3T3 oF, ERK-KTR	10	Int_7	single	SCH772984	0 µM	0.5228
B01	1	5	1_B01_5_20	0	3T3 oF, ERK-KTR	10	Int_7	single	SCH772984	0 µM	0.5119
B01	1	5	1_B01_5_21	0	3T3 oF, ERK-KTR	10	Int_7	single	SCH772984	0 µM	0.5552
B01	1	5	1_B01_5_22	0	3T3 oF, ERK-KTR	10	Int_7	single	SCH772984	0 µM	0.5502
B01	1	5	1_B01_5_23	0	3T3 oF, ERK-KTR	10	Int_7	single	SCH772984	0 µM	0.5412
B01	1	5	1_B01_5_24	0	3T3 oF, ERK-KTR	10	Int_7	single	SCH772984	0 µM	0.5504
B01	1	5	1_B01_5_25	0	3T3 oF, ERK-KTR	10	Int_7	single	SCH772984	0 µM	0.4663
B01	1	5	1_B01_5_26	0	3T3 oF, ERK-KTR	10	Int_7	single	SCH772984	0 µM	0.4223
B01	1	5	1_B01_5_27	0	3T3 oF, ERK-KTR	10	Int_7	single	SCH772984	0 µM	0.5534
B01	1	5	1_B01_5_28	0	3T3 oF, ERK-KTR	10	Int_7	single	SCH772984	0 µM	0.4865
B01	1	5	1_B01_5_29	0	3T3 oF, ERK-KTR	10	Int_7	single	SCH772984	0 µM	0.5107
B01	1	5	1_B01_5_30	0	3T3 oF, ERK-KTR	10	Int_7	single	SCH772984	0 µM	0.5010
B01	1	5	1_B01_5_31	0	3T3 oF, ERK-KTR	10	Int_7	single	SCH772984	0 µM	0.4939
B01	1	5	1_B01_5_32	0	3T3 oF, ERK-KTR	10	Int_7	single	SCH772984	0 µM	0.4779
B01	1	5	1_B01_5_33	0	3T3 oF, ERK-KTR	10	Int_7	single	SCH772984	0 µM	0.5156
B01	1	6	1_B01_6_1	0	3T3 oF, ERK-KTR	10	Int_7	single	SCH772984	0 µM	0.3419
B01	1	6	1_B01_6_2	0	3T3 oF, ERK-KTR	10	Int_7	single	SCH772984	0 µM	0.4752
B01	1	6	1_B01_6_3	0	3T3 oF, ERK-KTR	10	Int_7	single	SCH772984	0 µM	0.3833
B01	1	6	1_B01_6_4	0	3T3 oF, ERK-KTR	10	Int_7	single	SCH772984	0 µM	0.5255
B01	1	6	1_B01_6_5	0	3T3 oF, ERK-KTR	10	Int_7	single	SCH772984	0 µM	0.5465
B01	1	6	1_B01_6_9	0	3T3 oF, ERK-KTR	10	Int_7	single	SCH772984	0 µM	0.4947
B01	1	6	1_B01_6_10	0	3T3 oF, ERK-KTR	10	Int_7	single	SCH772984	0 µM	0.6494
B01	1	6	1_B01_6_13	0	3T3 oF, ERK-KTR	10	Int_7	single	SCH772984	0 µM	0.4273
B01	1	6	1_B01_6_15	0	3T3 oF, ERK-KTR	10	Int_7	single	SCH772984	0 µM	0.4670
B01	1	6	1_B01_6_16	0	3T3 oF, ERK-KTR	10	Int_7	single	SCH772984	0 µM	0.5463
B01	1	6	1_B01_6_17	0	3T3 oF, ERK-KTR	10	Int_7	single	SCH772984	0 µM	0.4119
B01	1	6	1_B01_6_18	0	3T3 oF, ERK-KTR	10	Int_7	single	SCH772984	0 µM	0.5711
B01	1	6	1_B01_6_19	0	3T3 oF, ERK-KTR	10	Int_7	single	SCH772984	0 µM	0.4433
B01	1	6	1_B01_6_20	0	3T3 oF, ERK-KTR	10	Int_7	single	SCH772984	0 µM	0.4927
B01	1	6	1_B01_6_21	0	3T3 oF, ERK-KTR	10	Int_7	single	SCH772984	0 µM	0.5832
B01	1	6	1_B01_6_22	0	3T3 oF, ERK-KTR	10	Int_7	single	SCH772984	0 µM	0.3660
B01	1	6	1_B01_6_24	0	3T3 oF, ERK-KTR	10	Int_7	single	SCH772984	0 µM	0.3319
B01	1	6	1_B01_6_26	0	3T3 oF, ERK-KTR	10	Int_7	single	SCH772984	0 µM	0.5311
B01	1	6	1_B01_6_27	0	3T3 oF, ERK-KTR	10	Int_7	single	SCH772984	0 µM	0.4755
B01	1	6	1_B01_6_29	0	3T3 oF, ERK-KTR	10	Int_7	single	SCH772984	0 µM	0.3367
B01	1	6	1_B01_6_30	0	3T3 oF, ERK-KTR	10	Int_7	single	SCH772984	0 µM	0.3197
B01	1	6	1_B01_6_31	0	3T3 oF, ERK-KTR	10	Int_7	single	SCH772984	0 µM	0.6807
B01	1	6	1_B01_6_32	0	3T3 oF, ERK-KTR	10	Int_7	single	SCH772984	0 µM	0.4729
B01	1	6	1_B01_6_33	0	3T3 oF, ERK-KTR	10	Int_7	single	SCH772984	0 µM	0.3514
B01	1	6	1_B01_6_34	0	3T3 oF, ERK-KTR	10	Int_7	single	SCH772984	0 µM	0.2706
B01	1	6	1_B01_6_35	0	3T3 oF, ERK-KTR	10	Int_7	single	SCH772984	0 µM	0.4125
B01	1	6	1_B01_6_36	0	3T3 oF, ERK-KTR	10	Int_7	single	SCH772984	0 µM	0.3975
B01	1	6	1_B01_6_37	0	3T3 oF, ERK-KTR	10	Int_7	single	SCH772984	0 µM	0.5606
B01	1	6	1_B01_6_38	0	3T3 oF, ERK-KTR	10	Int_7	single	SCH772984	0 µM	0.4449
B01	1	6	1_B01_6_39	0	3T3 oF, ERK-KTR	10	Int_7	single	SCH772984	0 µM	0.4562
B01	1	6	1_B01_6_40	0	3T3 oF, ERK-KTR	10	Int_7	single	SCH772984	0 µM	0.3582
B01	1	6	1_B01_6_41	0	3T3 oF, ERK-KTR	10	Int_7	single	SCH772984	0 µM	0.5546
B01	1	6	1_B01_6_42	0	3T3 oF, ERK-KTR	10	Int_7	single	SCH772984	0 µM	0.6049
B01	1	6	1_B01_6_43	0	3T3 oF, ERK-KTR	10	Int_7	single	SCH772984	0 µM	0.3404
B01	1	6	1_B01_6_44	0	3T3 oF, ERK-KTR	10	Int_7	single	SCH772984	0 µM	0.3452
B01	1	6	1_B01_6_45	0	3T3 oF, ERK-KTR	10	Int_7	single	SCH772984	0 µM	0.6424
B01	1	7	1_B01_7_2	0	3T3 oF, ERK-KTR	10	Int_7	single	SCH772984	0 µM	0.6361
B01	1	7	1_B01_7_3	0	3T3 oF, ERK-KTR	10	Int_7	single	SCH772984	0 µM	0.4517
B01	1	7	1_B01_7_4	0	3T3 oF, ERK-KTR	10	Int_7	single	SCH772984	0 µM	0.5616
B01	1	7	1_B01_7_5	0	3T3 oF, ERK-KTR	10	Int_7	single	SCH772984	0 µM	0.6147
B01	1	7	1_B01_7_6	0	3T3 oF, ERK-KTR	10	Int_7	single	SCH772984	0 µM	0.3076
B01	1	7	1_B01_7_7	0	3T3 oF, ERK-KTR	10	Int_7	single	SCH772984	0 µM	0.3432
B01	1	7	1_B01_7_8	0	3T3 oF, ERK-KTR	10	Int_7	single	SCH772984	0 µM	0.3673
B01	1	7	1_B01_7_9	0	3T3 oF, ERK-KTR	10	Int_7	single	SCH772984	0 µM	0.4408
B01	1	7	1_B01_7_10	0	3T3 oF, ERK-KTR	10	Int_7	single	SCH772984	0 µM	0.5479
B01	1	7	1_B01_7_11	0	3T3 oF, ERK-KTR	10	Int_7	single	SCH772984	0 µM	0.3255
B01	1	7	1_B01_7_12	0	3T3 oF, ERK-KTR	10	Int_7	single	SCH772984	0 µM	0.5152
B01	1	7	1_B01_7_13	0	3T3 oF, ERK-KTR	10	Int_7	single	SCH772984	0 µM	0.4757
B01	1	7	1_B01_7_14	0	3T3 oF, ERK-KTR	10	Int_7	single	SCH772984	0 µM	0.4836
B01	1	7	1_B01_7_15	0	3T3 oF, ERK-KTR	10	Int_7	single	SCH772984	0 µM	0.5630
B01	1	7	1_B01_7_16	0	3T3 oF, ERK-KTR	10	Int_7	single	SCH772984	0 µM	0.4159
B01	1	7	1_B01_7_18	0	3T3 oF, ERK-KTR	10	Int_7	single	SCH772984	0 µM	0.5431
B01	1	7	1_B01_7_19	0	3T3 oF, ERK-KTR	10	Int_7	single	SCH772984	0 µM	0.6120
B01	1	7	1_B01_7_21	0	3T3 oF, ERK-KTR	10	Int_7	single	SCH772984	0 µM	0.6235
B01	1	7	1_B01_7_22	0	3T3 oF, ERK-KTR	10	Int_7	single	SCH772984	0 µM	0.4574
B01	1	7	1_B01_7_23	0	3T3 oF, ERK-KTR	10	Int_7	single	SCH772984	0 µM	0.5361
B01	1	7	1_B01_7_24	0	3T3 oF, ERK-KTR	10	Int_7	single	SCH772984	0 µM	0.4137
B01	1	7	1_B01_7_25	0	3T3 oF, ERK-KTR	10	Int_7	single	SCH772984	0 µM	0.4420
B01	1	7	1_B01_7_26	0	3T3 oF, ERK-KTR	10	Int_7	single	SCH772984	0 µM	0.5932
B01	1	7	1_B01_7_27	0	3T3 oF, ERK-KTR	10	Int_7	single	SCH772984	0 µM	0.5051
B01	1	7	1_B01_7_28	0	3T3 oF, ERK-KTR	10	Int_7	single	SCH772984	0 µM	0.5234
B01	1	7	1_B01_7_29	0	3T3 oF, ERK-KTR	10	Int_7	single	SCH772984	0 µM	0.6409
B01	1	7	1_B01_7_30	0	3T3 oF, ERK-KTR	10	Int_7	single	SCH772984	0 µM	0.5635
B01	1	7	1_B01_7_31	0	3T3 oF, ERK-KTR	10	Int_7	single	SCH772984	0 µM	0.4551
B01	1	7	1_B01_7_32	0	3T3 oF, ERK-KTR	10	Int_7	single	SCH772984	0 µM	0.4891
B01	1	7	1_B01_7_33	0	3T3 oF, ERK-KTR	10	Int_7	single	SCH772984	0 µM	0.2971
B01	1	7	1_B01_7_34	0	3T3 oF, ERK-KTR	10	Int_7	single	SCH772984	0 µM	0.5171
B01	1	8	1_B01_8_1	0	3T3 oF, ERK-KTR	10	Int_7	single	SCH772984	0 µM	0.6337
B01	1	8	1_B01_8_2	0	3T3 oF, ERK-KTR	10	Int_7	single	SCH772984	0 µM	0.4029
B01	1	8	1_B01_8_3	0	3T3 oF, ERK-KTR	10	Int_7	single	SCH772984	0 µM	0.4133
B01	1	8	1_B01_8_4	0	3T3 oF, ERK-KTR	10	Int_7	single	SCH772984	0 µM	0.5270
B01	1	8	1_B01_8_5	0	3T3 oF, ERK-KTR	10	Int_7	single	SCH772984	0 µM	0.3037
B01	1	8	1_B01_8_6	0	3T3 oF, ERK-KTR	10	Int_7	single	SCH772984	0 µM	0.3882
B01	1	9	1_B01_9_1	0	3T3 oF, ERK-KTR	10	Int_7	single	SCH772984	0 µM	0.7444
B01	1	9	1_B01_9_2	0	3T3 oF, ERK-KTR	10	Int_7	single	SCH772984	0 µM	0.5472
B01	1	9	1_B01_9_4	0	3T3 oF, ERK-KTR	10	Int_7	single	SCH772984	0 µM	0.7356
B01	1	9	1_B01_9_7	0	3T3 oF, ERK-KTR	10	Int_7	single	SCH772984	0 µM	0.6036
B01	1	9	1_B01_9_11	0	3T3 oF, ERK-KTR	10	Int_7	single	SCH772984	0 µM	0.4198
B01	1	9	1_B01_9_13	0	3T3 oF, ERK-KTR	10	Int_7	single	SCH772984	0 µM	0.3308
B01	1	9	1_B01_9_14	0	3T3 oF, ERK-KTR	10	Int_7	single	SCH772984	0 µM	0.3128
B01	1	9	1_B01_9_15	0	3T3 oF, ERK-KTR	10	Int_7	single	SCH772984	0 µM	0.5073
B01	1	9	1_B01_9_16	0	3T3 oF, ERK-KTR	10	Int_7	single	SCH772984	0 µM	0.7517
B01	1	9	1_B01_9_17	0	3T3 oF, ERK-KTR	10	Int_7	single	SCH772984	0 µM	0.4353
B01	1	9	1_B01_9_18	0	3T3 oF, ERK-KTR	10	Int_7	single	SCH772984	0 µM	0.3723
B01	1	10	1_B01_10_1	0	3T3 oF, ERK-KTR	10	Int_7	single	SCH772984	0 µM	0.6534
B01	1	10	1_B01_10_2	0	3T3 oF, ERK-KTR	10	Int_7	single	SCH772984	0 µM	0.6812
B01	1	10	1_B01_10_3	0	3T3 oF, ERK-KTR	10	Int_7	single	SCH772984	0 µM	0.3474
B01	1	10	1_B01_10_4	0	3T3 oF, ERK-KTR	10	Int_7	single	SCH772984	0 µM	0.4277
B01	1	10	1_B01_10_5	0	3T3 oF, ERK-KTR	10	Int_7	single	SCH772984	0 µM	0.5751
B01	1	10	1_B01_10_7	0	3T3 oF, ERK-KTR	10	Int_7	single	SCH772984	0 µM	0.4505
B01	1	10	1_B01_10_8	0	3T3 oF, ERK-KTR	10	Int_7	single	SCH772984	0 µM	0.4332
B01	1	10	1_B01_10_10	0	3T3 oF, ERK-KTR	10	Int_7	single	SCH772984	0 µM	0.4837
B01	1	10	1_B01_10_13	0	3T3 oF, ERK-KTR	10	Int_7	single	SCH772984	0 µM	0.5773
B01	1	10	1_B01_10_14	0	3T3 oF, ERK-KTR	10	Int_7	single	SCH772984	0 µM	0.7722
B01	1	10	1_B01_10_15	0	3T3 oF, ERK-KTR	10	Int_7	single	SCH772984	0 µM	0.8769
B01	1	10	1_B01_10_19	0	3T3 oF, ERK-KTR	10	Int_7	single	SCH772984	0 µM	0.5822
B02	1	0	1_B02_0_1	2	3T3 oF, ERK-KTR	10	Int_7	single	SCH772984	0 µM	0.4729
B02	1	1	1_B02_1_1	2	3T3 oF, ERK-KTR	10	Int_7	single	SCH772984	0 µM	0.5377
B02	1	1	1_B02_1_2	2	3T3 oF, ERK-KTR	10	Int_7	single	SCH772984	0 µM	0.6055
B02	1	1	1_B02_1_3	2	3T3 oF, ERK-KTR	10	Int_7	single	SCH772984	0 µM	0.5883
B02	1	1	1_B02_1_4	2	3T3 oF, ERK-KTR	10	Int_7	single	SCH772984	0 µM	0.6583
B02	1	1	1_B02_1_5	2	3T3 oF, ERK-KTR	10	Int_7	single	SCH772984	0 µM	0.4497
B02	1	1	1_B02_1_6	2	3T3 oF, ERK-KTR	10	Int_7	single	SCH772984	0 µM	0.5591
B02	1	1	1_B02_1_7	2	3T3 oF, ERK-KTR	10	Int_7	single	SCH772984	0 µM	0.3847
B02	1	1	1_B02_1_8	2	3T3 oF, ERK-KTR	10	Int_7	single	SCH772984	0 µM	0.4085
B02	1	1	1_B02_1_9	2	3T3 oF, ERK-KTR	10	Int_7	single	SCH772984	0 µM	0.5128
B02	1	1	1_B02_1_10	2	3T3 oF, ERK-KTR	10	Int_7	single	SCH772984	0 µM	0.5971
B02	1	1	1_B02_1_11	2	3T3 oF, ERK-KTR	10	Int_7	single	SCH772984	0 µM	0.5447
B02	1	1	1_B02_1_12	2	3T3 oF, ERK-KTR	10	Int_7	single	SCH772984	0 µM	0.6129
B02	1	1	1_B02_1_13	2	3T3 oF, ERK-KTR	10	Int_7	single	SCH772984	0 µM	0.5087
B02	1	1	1_B02_1_14	2	3T3 oF, ERK-KTR	10	Int_7	single	SCH772984	0 µM	0.5097
B02	1	1	1_B02_1_17	2	3T3 oF, ERK-KTR	10	Int_7	single	SCH772984	0 µM	0.4342
B02	1	1	1_B02_1_18	2	3T3 oF, ERK-KTR	10	Int_7	single	SCH772984	0 µM	0.4504
B02	1	1	1_B02_1_19	2	3T3 oF, ERK-KTR	10	Int_7	single	SCH772984	0 µM	0.4061
B02	1	1	1_B02_1_21	2	3T3 oF, ERK-KTR	10	Int_7	single	SCH772984	0 µM	0.4428
B02	1	2	1_B02_2_1	2	3T3 oF, ERK-KTR	10	Int_7	single	SCH772984	0 µM	0.5417
B02	1	2	1_B02_2_2	2	3T3 oF, ERK-KTR	10	Int_7	single	SCH772984	0 µM	0.6101
B02	1	2	1_B02_2_3	2	3T3 oF, ERK-KTR	10	Int_7	single	SCH772984	0 µM	0.7076
B02	1	2	1_B02_2_4	2	3T3 oF, ERK-KTR	10	Int_7	single	SCH772984	0 µM	0.4368
B02	1	2	1_B02_2_5	2	3T3 oF, ERK-KTR	10	Int_7	single	SCH772984	0 µM	0.3691
B02	1	2	1_B02_2_6	2	3T3 oF, ERK-KTR	10	Int_7	single	SCH772984	0 µM	0.7271
B02	1	2	1_B02_2_7	2	3T3 oF, ERK-KTR	10	Int_7	single	SCH772984	0 µM	0.4514
B02	1	2	1_B02_2_8	2	3T3 oF, ERK-KTR	10	Int_7	single	SCH772984	0 µM	0.4284
B02	1	2	1_B02_2_9	2	3T3 oF, ERK-KTR	10	Int_7	single	SCH772984	0 µM	0.2841
B02	1	2	1_B02_2_10	2	3T3 oF, ERK-KTR	10	Int_7	single	SCH772984	0 µM	0.4240
B02	1	2	1_B02_2_11	2	3T3 oF, ERK-KTR	10	Int_7	single	SCH772984	0 µM	0.4666
B02	1	2	1_B02_2_12	2	3T3 oF, ERK-KTR	10	Int_7	single	SCH772984	0 µM	0.4078
B02	1	2	1_B02_2_13	2	3T3 oF, ERK-KTR	10	Int_7	single	SCH772984	0 µM	0.3667
B02	1	2	1_B02_2_14	2	3T3 oF, ERK-KTR	10	Int_7	single	SCH772984	0 µM	0.3161
B02	1	2	1_B02_2_15	2	3T3 oF, ERK-KTR	10	Int_7	single	SCH772984	0 µM	0.5327
B02	1	2	1_B02_2_16	2	3T3 oF, ERK-KTR	10	Int_7	single	SCH772984	0 µM	0.4559
B02	1	2	1_B02_2_17	2	3T3 oF, ERK-KTR	10	Int_7	single	SCH772984	0 µM	0.4604
B02	1	2	1_B02_2_18	2	3T3 oF, ERK-KTR	10	Int_7	single	SCH772984	0 µM	0.4482
B02	1	2	1_B02_2_19	2	3T3 oF, ERK-KTR	10	Int_7	single	SCH772984	0 µM	0.3538
B02	1	2	1_B02_2_20	2	3T3 oF, ERK-KTR	10	Int_7	single	SCH772984	0 µM	0.4843
B02	1	2	1_B02_2_21	2	3T3 oF, ERK-KTR	10	Int_7	single	SCH772984	0 µM	0.3374
B02	1	2	1_B02_2_22	2	3T3 oF, ERK-KTR	10	Int_7	single	SCH772984	0 µM	0.4035
B02	1	2	1_B02_2_23	2	3T3 oF, ERK-KTR	10	Int_7	single	SCH772984	0 µM	0.3554
B02	1	2	1_B02_2_24	2	3T3 oF, ERK-KTR	10	Int_7	single	SCH772984	0 µM	0.3144
B02	1	2	1_B02_2_25	2	3T3 oF, ERK-KTR	10	Int_7	single	SCH772984	0 µM	0.4214
B02	1	2	1_B02_2_26	2	3T3 oF, ERK-KTR	10	Int_7	single	SCH772984	0 µM	0.4384
B02	1	2	1_B02_2_27	2	3T3 oF, ERK-KTR	10	Int_7	single	SCH772984	0 µM	0.4091
B02	1	2	1_B02_2_28	2	3T3 oF, ERK-KTR	10	Int_7	single	SCH772984	0 µM	0.5315
B02	1	3	1_B02_3_1	2	3T3 oF, ERK-KTR	10	Int_7	single	SCH772984	0 µM	0.4357
B02	1	3	1_B02_3_2	2	3T3 oF, ERK-KTR	10	Int_7	single	SCH772984	0 µM	0.6468
B02	1	3	1_B02_3_3	2	3T3 oF, ERK-KTR	10	Int_7	single	SCH772984	0 µM	0.5644
B02	1	4	1_B02_4_1	2	3T3 oF, ERK-KTR	10	Int_7	single	SCH772984	0 µM	0.6925
B02	1	4	1_B02_4_2	2	3T3 oF, ERK-KTR	10	Int_7	single	SCH772984	0 µM	0.6705
B02	1	4	1_B02_4_3	2	3T3 oF, ERK-KTR	10	Int_7	single	SCH772984	0 µM	0.4797
B02	1	4	1_B02_4_5	2	3T3 oF, ERK-KTR	10	Int_7	single	SCH772984	0 µM	0.6244
B02	1	4	1_B02_4_6	2	3T3 oF, ERK-KTR	10	Int_7	single	SCH772984	0 µM	0.3766
B02	1	4	1_B02_4_7	2	3T3 oF, ERK-KTR	10	Int_7	single	SCH772984	0 µM	0.5097
B02	1	4	1_B02_4_8	2	3T3 oF, ERK-KTR	10	Int_7	single	SCH772984	0 µM	0.5888
B02	1	4	1_B02_4_9	2	3T3 oF, ERK-KTR	10	Int_7	single	SCH772984	0 µM	0.4596
B02	1	4	1_B02_4_10	2	3T3 oF, ERK-KTR	10	Int_7	single	SCH772984	0 µM	0.4393
B02	1	4	1_B02_4_11	2	3T3 oF, ERK-KTR	10	Int_7	single	SCH772984	0 µM	0.5063
B02	1	4	1_B02_4_12	2	3T3 oF, ERK-KTR	10	Int_7	single	SCH772984	0 µM	0.5890
B02	1	4	1_B02_4_13	2	3T3 oF, ERK-KTR	10	Int_7	single	SCH772984	0 µM	0.4588
B02	1	4	1_B02_4_14	2	3T3 oF, ERK-KTR	10	Int_7	single	SCH772984	0 µM	0.4128
B02	1	4	1_B02_4_15	2	3T3 oF, ERK-KTR	10	Int_7	single	SCH772984	0 µM	0.6381
B02	1	4	1_B02_4_16	2	3T3 oF, ERK-KTR	10	Int_7	single	SCH772984	0 µM	0.5111
B02	1	4	1_B02_4_17	2	3T3 oF, ERK-KTR	10	Int_7	single	SCH772984	0 µM	0.4280
B02	1	4	1_B02_4_18	2	3T3 oF, ERK-KTR	10	Int_7	single	SCH772984	0 µM	0.2542
B02	1	4	1_B02_4_19	2	3T3 oF, ERK-KTR	10	Int_7	single	SCH772984	0 µM	0.6372
B02	1	4	1_B02_4_20	2	3T3 oF, ERK-KTR	10	Int_7	single	SCH772984	0 µM	0.8290
B02	1	4	1_B02_4_21	2	3T3 oF, ERK-KTR	10	Int_7	single	SCH772984	0 µM	0.3674
B02	1	4	1_B02_4_22	2	3T3 oF, ERK-KTR	10	Int_7	single	SCH772984	0 µM	0.5689
B02	1	4	1_B02_4_23	2	3T3 oF, ERK-KTR	10	Int_7	single	SCH772984	0 µM	0.5763
B02	1	4	1_B02_4_24	2	3T3 oF, ERK-KTR	10	Int_7	single	SCH772984	0 µM	0.3464
B02	1	4	1_B02_4_25	2	3T3 oF, ERK-KTR	10	Int_7	single	SCH772984	0 µM	0.5220
B02	1	4	1_B02_4_26	2	3T3 oF, ERK-KTR	10	Int_7	single	SCH772984	0 µM	0.4111
B02	1	4	1_B02_4_27	2	3T3 oF, ERK-KTR	10	Int_7	single	SCH772984	0 µM	0.3189
B02	1	4	1_B02_4_28	2	3T3 oF, ERK-KTR	10	Int_7	single	SCH772984	0 µM	0.4303
B02	1	4	1_B02_4_29	2	3T3 oF, ERK-KTR	10	Int_7	single	SCH772984	0 µM	0.8290
B02	1	5	1_B02_5_1	2	3T3 oF, ERK-KTR	10	Int_7	single	SCH772984	0 µM	0.5578
B02	1	5	1_B02_5_4	2	3T3 oF, ERK-KTR	10	Int_7	single	SCH772984	0 µM	0.4060
B02	1	5	1_B02_5_5	2	3T3 oF, ERK-KTR	10	Int_7	single	SCH772984	0 µM	0.4708
B02	1	5	1_B02_5_9	2	3T3 oF, ERK-KTR	10	Int_7	single	SCH772984	0 µM	0.5110
B02	1	5	1_B02_5_10	2	3T3 oF, ERK-KTR	10	Int_7	single	SCH772984	0 µM	0.5629
B02	1	5	1_B02_5_11	2	3T3 oF, ERK-KTR	10	Int_7	single	SCH772984	0 µM	0.3412
B02	1	5	1_B02_5_12	2	3T3 oF, ERK-KTR	10	Int_7	single	SCH772984	0 µM	0.3852
B02	1	5	1_B02_5_13	2	3T3 oF, ERK-KTR	10	Int_7	single	SCH772984	0 µM	0.3902
B02	1	5	1_B02_5_14	2	3T3 oF, ERK-KTR	10	Int_7	single	SCH772984	0 µM	0.4134
B02	1	5	1_B02_5_15	2	3T3 oF, ERK-KTR	10	Int_7	single	SCH772984	0 µM	0.4511
B02	1	5	1_B02_5_16	2	3T3 oF, ERK-KTR	10	Int_7	single	SCH772984	0 µM	0.3787
B02	1	5	1_B02_5_17	2	3T3 oF, ERK-KTR	10	Int_7	single	SCH772984	0 µM	0.4836
B02	1	5	1_B02_5_18	2	3T3 oF, ERK-KTR	10	Int_7	single	SCH772984	0 µM	0.5148
B02	1	5	1_B02_5_19	2	3T3 oF, ERK-KTR	10	Int_7	single	SCH772984	0 µM	0.4473
B02	1	5	1_B02_5_20	2	3T3 oF, ERK-KTR	10	Int_7	single	SCH772984	0 µM	0.4406
B02	1	5	1_B02_5_21	2	3T3 oF, ERK-KTR	10	Int_7	single	SCH772984	0 µM	0.3644
B02	1	5	1_B02_5_22	2	3T3 oF, ERK-KTR	10	Int_7	single	SCH772984	0 µM	0.3584
B02	1	5	1_B02_5_23	2	3T3 oF, ERK-KTR	10	Int_7	single	SCH772984	0 µM	0.4479
B02	1	5	1_B02_5_24	2	3T3 oF, ERK-KTR	10	Int_7	single	SCH772984	0 µM	0.3283
B02	1	5	1_B02_5_25	2	3T3 oF, ERK-KTR	10	Int_7	single	SCH772984	0 µM	0.3594
B02	1	5	1_B02_5_26	2	3T3 oF, ERK-KTR	10	Int_7	single	SCH772984	0 µM	0.5138
B02	1	5	1_B02_5_27	2	3T3 oF, ERK-KTR	10	Int_7	single	SCH772984	0 µM	0.4601
B02	1	5	1_B02_5_28	2	3T3 oF, ERK-KTR	10	Int_7	single	SCH772984	0 µM	0.3740
B02	1	5	1_B02_5_29	2	3T3 oF, ERK-KTR	10	Int_7	single	SCH772984	0 µM	0.6421
B02	1	5	1_B02_5_30	2	3T3 oF, ERK-KTR	10	Int_7	single	SCH772984	0 µM	0.4672
B02	1	5	1_B02_5_31	2	3T3 oF, ERK-KTR	10	Int_7	single	SCH772984	0 µM	0.3459
B02	1	5	1_B02_5_32	2	3T3 oF, ERK-KTR	10	Int_7	single	SCH772984	0 µM	0.4999
B02	1	5	1_B02_5_33	2	3T3 oF, ERK-KTR	10	Int_7	single	SCH772984	0 µM	0.3675
B02	1	6	1_B02_6_1	2	3T3 oF, ERK-KTR	10	Int_7	single	SCH772984	0 µM	0.5796
B02	1	6	1_B02_6_2	2	3T3 oF, ERK-KTR	10	Int_7	single	SCH772984	0 µM	0.5409
B02	1	6	1_B02_6_3	2	3T3 oF, ERK-KTR	10	Int_7	single	SCH772984	0 µM	0.3695
B02	1	6	1_B02_6_5	2	3T3 oF, ERK-KTR	10	Int_7	single	SCH772984	0 µM	0.3508
B02	1	6	1_B02_6_6	2	3T3 oF, ERK-KTR	10	Int_7	single	SCH772984	0 µM	0.4754
B02	1	6	1_B02_6_8	2	3T3 oF, ERK-KTR	10	Int_7	single	SCH772984	0 µM	0.4324
B02	1	6	1_B02_6_9	2	3T3 oF, ERK-KTR	10	Int_7	single	SCH772984	0 µM	0.5555
B02	1	6	1_B02_6_10	2	3T3 oF, ERK-KTR	10	Int_7	single	SCH772984	0 µM	0.4308
B02	1	6	1_B02_6_11	2	3T3 oF, ERK-KTR	10	Int_7	single	SCH772984	0 µM	0.6775
B02	1	6	1_B02_6_12	2	3T3 oF, ERK-KTR	10	Int_7	single	SCH772984	0 µM	0.4645
B02	1	6	1_B02_6_13	2	3T3 oF, ERK-KTR	10	Int_7	single	SCH772984	0 µM	0.5253
B02	1	6	1_B02_6_14	2	3T3 oF, ERK-KTR	10	Int_7	single	SCH772984	0 µM	0.6600
B02	1	6	1_B02_6_15	2	3T3 oF, ERK-KTR	10	Int_7	single	SCH772984	0 µM	0.5293
B02	1	6	1_B02_6_16	2	3T3 oF, ERK-KTR	10	Int_7	single	SCH772984	0 µM	0.6127
B02	1	7	1_B02_7_1	2	3T3 oF, ERK-KTR	10	Int_7	single	SCH772984	0 µM	0.5523
B02	1	7	1_B02_7_2	2	3T3 oF, ERK-KTR	10	Int_7	single	SCH772984	0 µM	0.5323
B02	1	7	1_B02_7_4	2	3T3 oF, ERK-KTR	10	Int_7	single	SCH772984	0 µM	0.4880
B02	1	7	1_B02_7_6	2	3T3 oF, ERK-KTR	10	Int_7	single	SCH772984	0 µM	0.3159
B02	1	7	1_B02_7_7	2	3T3 oF, ERK-KTR	10	Int_7	single	SCH772984	0 µM	0.5048
B02	1	7	1_B02_7_8	2	3T3 oF, ERK-KTR	10	Int_7	single	SCH772984	0 µM	0.4815
B02	1	7	1_B02_7_9	2	3T3 oF, ERK-KTR	10	Int_7	single	SCH772984	0 µM	0.5610
B02	1	7	1_B02_7_10	2	3T3 oF, ERK-KTR	10	Int_7	single	SCH772984	0 µM	0.6870
B02	1	8	1_B02_8_1	2	3T3 oF, ERK-KTR	10	Int_7	single	SCH772984	0 µM	0.3946
B02	1	8	1_B02_8_2	2	3T3 oF, ERK-KTR	10	Int_7	single	SCH772984	0 µM	0.5811
B02	1	8	1_B02_8_3	2	3T3 oF, ERK-KTR	10	Int_7	single	SCH772984	0 µM	0.7528
B02	1	8	1_B02_8_4	2	3T3 oF, ERK-KTR	10	Int_7	single	SCH772984	0 µM	0.4160
B02	1	9	1_B02_9_1	2	3T3 oF, ERK-KTR	10	Int_7	single	SCH772984	0 µM	0.5859
B02	1	9	1_B02_9_2	2	3T3 oF, ERK-KTR	10	Int_7	single	SCH772984	0 µM	0.6439
B02	1	9	1_B02_9_3	2	3T3 oF, ERK-KTR	10	Int_7	single	SCH772984	0 µM	0.3233
B02	1	9	1_B02_9_4	2	3T3 oF, ERK-KTR	10	Int_7	single	SCH772984	0 µM	0.4235
B02	1	9	1_B02_9_5	2	3T3 oF, ERK-KTR	10	Int_7	single	SCH772984	0 µM	0.2915
B02	1	9	1_B02_9_8	2	3T3 oF, ERK-KTR	10	Int_7	single	SCH772984	0 µM	0.4516
B02	1	9	1_B02_9_9	2	3T3 oF, ERK-KTR	10	Int_7	single	SCH772984	0 µM	0.4522
B02	1	9	1_B02_9_10	2	3T3 oF, ERK-KTR	10	Int_7	single	SCH772984	0 µM	0.1866
B02	1	9	1_B02_9_11	2	3T3 oF, ERK-KTR	10	Int_7	single	SCH772984	0 µM	0.5307
B02	1	9	1_B02_9_13	2	3T3 oF, ERK-KTR	10	Int_7	single	SCH772984	0 µM	0.4732
B02	1	9	1_B02_9_14	2	3T3 oF, ERK-KTR	10	Int_7	single	SCH772984	0 µM	0.4920
B02	1	9	1_B02_9_15	2	3T3 oF, ERK-KTR	10	Int_7	single	SCH772984	0 µM	0.4178
B02	1	9	1_B02_9_16	2	3T3 oF, ERK-KTR	10	Int_7	single	SCH772984	0 µM	0.5524
B02	1	9	1_B02_9_17	2	3T3 oF, ERK-KTR	10	Int_7	single	SCH772984	0 µM	0.5684
B02	1	9	1_B02_9_18	2	3T3 oF, ERK-KTR	10	Int_7	single	SCH772984	0 µM	0.5530
B02	1	9	1_B02_9_19	2	3T3 oF, ERK-KTR	10	Int_7	single	SCH772984	0 µM	0.4447
B02	1	9	1_B02_9_20	2	3T3 oF, ERK-KTR	10	Int_7	single	SCH772984	0 µM	0.5394
B02	1	9	1_B02_9_21	2	3T3 oF, ERK-KTR	10	Int_7	single	SCH772984	0 µM	0.4453
B02	1	9	1_B02_9_23	2	3T3 oF, ERK-KTR	10	Int_7	single	SCH772984	0 µM	0.3491
B02	1	9	1_B02_9_24	2	3T3 oF, ERK-KTR	10	Int_7	single	SCH772984	0 µM	0.6800
B02	1	9	1_B02_9_25	2	3T3 oF, ERK-KTR	10	Int_7	single	SCH772984	0 µM	0.4363
B02	1	10	1_B02_10_1	2	3T3 oF, ERK-KTR	10	Int_7	single	SCH772984	0 µM	0.4449
B02	1	10	1_B02_10_2	2	3T3 oF, ERK-KTR	10	Int_7	single	SCH772984	0 µM	0.4797
B02	1	10	1_B02_10_3	2	3T3 oF, ERK-KTR	10	Int_7	single	SCH772984	0 µM	0.4718
B02	1	10	1_B02_10_4	2	3T3 oF, ERK-KTR	10	Int_7	single	SCH772984	0 µM	0.5929
B02	1	10	1_B02_10_5	2	3T3 oF, ERK-KTR	10	Int_7	single	SCH772984	0 µM	0.4094
B02	1	10	1_B02_10_7	2	3T3 oF, ERK-KTR	10	Int_7	single	SCH772984	0 µM	0.4339
B02	1	10	1_B02_10_8	2	3T3 oF, ERK-KTR	10	Int_7	single	SCH772984	0 µM	0.4323
B02	1	10	1_B02_10_9	2	3T3 oF, ERK-KTR	10	Int_7	single	SCH772984	0 µM	0.3087
B02	1	10	1_B02_10_10	2	3T3 oF, ERK-KTR	10	Int_7	single	SCH772984	0 µM	0.5022
B02	1	10	1_B02_10_11	2	3T3 oF, ERK-KTR	10	Int_7	single	SCH772984	0 µM	0.3343
B02	1	10	1_B02_10_13	2	3T3 oF, ERK-KTR	10	Int_7	single	SCH772984	0 µM	0.4221
B02	1	10	1_B02_10_14	2	3T3 oF, ERK-KTR	10	Int_7	single	SCH772984	0 µM	0.5129
B02	1	10	1_B02_10_17	2	3T3 oF, ERK-KTR	10	Int_7	single	SCH772984	0 µM	0.2947
B02	1	10	1_B02_10_18	2	3T3 oF, ERK-KTR	10	Int_7	single	SCH772984	0 µM	0.4451
B02	1	10	1_B02_10_19	2	3T3 oF, ERK-KTR	10	Int_7	single	SCH772984	0 µM	0.6518
B02	1	10	1_B02_10_22	2	3T3 oF, ERK-KTR	10	Int_7	single	SCH772984	0 µM	0.4324
B02	1	10	1_B02_10_23	2	3T3 oF, ERK-KTR	10	Int_7	single	SCH772984	0 µM	0.4929
B02	1	10	1_B02_10_24	2	3T3 oF, ERK-KTR	10	Int_7	single	SCH772984	0 µM	0.5299
B02	1	10	1_B02_10_25	2	3T3 oF, ERK-KTR	10	Int_7	single	SCH772984	0 µM	0.5722
B02	1	10	1_B02_10_27	2	3T3 oF, ERK-KTR	10	Int_7	single	SCH772984	0 µM	0.5291
B02	1	10	1_B02_10_28	2	3T3 oF, ERK-KTR	10	Int_7	single	SCH772984	0 µM	0.4771
B02	1	10	1_B02_10_29	2	3T3 oF, ERK-KTR	10	Int_7	single	SCH772984	0 µM	0.6299
B02	1	11	1_B02_11_1	2	3T3 oF, ERK-KTR	10	Int_7	single	SCH772984	0 µM	0.5353
B02	1	11	1_B02_11_2	2	3T3 oF, ERK-KTR	10	Int_7	single	SCH772984	0 µM	0.4545
B03	1	0	1_B03_0_1	4	3T3 oF, ERK-KTR	10	Int_7	single	SCH772984	0 µM	0.6360
B03	1	1	1_B03_1_1	4	3T3 oF, ERK-KTR	10	Int_7	single	SCH772984	0 µM	0.6697
B03	1	1	1_B03_1_2	4	3T3 oF, ERK-KTR	10	Int_7	single	SCH772984	0 µM	0.5338
B03	1	1	1_B03_1_3	4	3T3 oF, ERK-KTR	10	Int_7	single	SCH772984	0 µM	0.9130
B03	1	1	1_B03_1_4	4	3T3 oF, ERK-KTR	10	Int_7	single	SCH772984	0 µM	0.2842
B03	1	1	1_B03_1_5	4	3T3 oF, ERK-KTR	10	Int_7	single	SCH772984	0 µM	0.4219
B03	1	1	1_B03_1_6	4	3T3 oF, ERK-KTR	10	Int_7	single	SCH772984	0 µM	0.5138
B03	1	1	1_B03_1_7	4	3T3 oF, ERK-KTR	10	Int_7	single	SCH772984	0 µM	0.8276
B03	1	1	1_B03_1_8	4	3T3 oF, ERK-KTR	10	Int_7	single	SCH772984	0 µM	0.5422
B03	1	1	1_B03_1_9	4	3T3 oF, ERK-KTR	10	Int_7	single	SCH772984	0 µM	0.5351
B03	1	1	1_B03_1_10	4	3T3 oF, ERK-KTR	10	Int_7	single	SCH772984	0 µM	0.6934
B03	1	1	1_B03_1_11	4	3T3 oF, ERK-KTR	10	Int_7	single	SCH772984	0 µM	0.3491
B03	1	1	1_B03_1_12	4	3T3 oF, ERK-KTR	10	Int_7	single	SCH772984	0 µM	0.4972
B03	1	1	1_B03_1_13	4	3T3 oF, ERK-KTR	10	Int_7	single	SCH772984	0 µM	0.5574
B03	1	1	1_B03_1_14	4	3T3 oF, ERK-KTR	10	Int_7	single	SCH772984	0 µM	0.7823
B03	1	1	1_B03_1_15	4	3T3 oF, ERK-KTR	10	Int_7	single	SCH772984	0 µM	0.7334
B03	1	1	1_B03_1_16	4	3T3 oF, ERK-KTR	10	Int_7	single	SCH772984	0 µM	0.6735
B03	1	1	1_B03_1_18	4	3T3 oF, ERK-KTR	10	Int_7	single	SCH772984	0 µM	0.5345
B03	1	1	1_B03_1_19	4	3T3 oF, ERK-KTR	10	Int_7	single	SCH772984	0 µM	0.4113
B03	1	1	1_B03_1_20	4	3T3 oF, ERK-KTR	10	Int_7	single	SCH772984	0 µM	0.7259
B03	1	2	1_B03_2_2	4	3T3 oF, ERK-KTR	10	Int_7	single	SCH772984	0 µM	0.3878
B03	1	2	1_B03_2_3	4	3T3 oF, ERK-KTR	10	Int_7	single	SCH772984	0 µM	0.7011
B03	1	2	1_B03_2_4	4	3T3 oF, ERK-KTR	10	Int_7	single	SCH772984	0 µM	0.5407
B03	1	2	1_B03_2_6	4	3T3 oF, ERK-KTR	10	Int_7	single	SCH772984	0 µM	0.8028
B03	1	2	1_B03_2_7	4	3T3 oF, ERK-KTR	10	Int_7	single	SCH772984	0 µM	0.9163
B03	1	2	1_B03_2_8	4	3T3 oF, ERK-KTR	10	Int_7	single	SCH772984	0 µM	0.6817
B03	1	2	1_B03_2_9	4	3T3 oF, ERK-KTR	10	Int_7	single	SCH772984	0 µM	0.5953
B03	1	2	1_B03_2_11	4	3T3 oF, ERK-KTR	10	Int_7	single	SCH772984	0 µM	0.6561
B03	1	2	1_B03_2_13	4	3T3 oF, ERK-KTR	10	Int_7	single	SCH772984	0 µM	0.6440
B03	1	2	1_B03_2_14	4	3T3 oF, ERK-KTR	10	Int_7	single	SCH772984	0 µM	0.7753
B03	1	2	1_B03_2_15	4	3T3 oF, ERK-KTR	10	Int_7	single	SCH772984	0 µM	0.5686
B03	1	2	1_B03_2_16	4	3T3 oF, ERK-KTR	10	Int_7	single	SCH772984	0 µM	0.4376
B03	1	2	1_B03_2_17	4	3T3 oF, ERK-KTR	10	Int_7	single	SCH772984	0 µM	0.4301
B03	1	2	1_B03_2_18	4	3T3 oF, ERK-KTR	10	Int_7	single	SCH772984	0 µM	0.7483
B03	1	3	1_B03_3_1	4	3T3 oF, ERK-KTR	10	Int_7	single	SCH772984	0 µM	0.8040
B03	1	3	1_B03_3_2	4	3T3 oF, ERK-KTR	10	Int_7	single	SCH772984	0 µM	0.7189
B03	1	3	1_B03_3_3	4	3T3 oF, ERK-KTR	10	Int_7	single	SCH772984	0 µM	0.7212
B03	1	4	1_B03_4_1	4	3T3 oF, ERK-KTR	10	Int_7	single	SCH772984	0 µM	0.6488
B03	1	4	1_B03_4_3	4	3T3 oF, ERK-KTR	10	Int_7	single	SCH772984	0 µM	0.6847
B03	1	4	1_B03_4_6	4	3T3 oF, ERK-KTR	10	Int_7	single	SCH772984	0 µM	0.7341
B03	1	4	1_B03_4_7	4	3T3 oF, ERK-KTR	10	Int_7	single	SCH772984	0 µM	1.0485
B03	1	4	1_B03_4_8	4	3T3 oF, ERK-KTR	10	Int_7	single	SCH772984	0 µM	0.4473
B03	1	4	1_B03_4_9	4	3T3 oF, ERK-KTR	10	Int_7	single	SCH772984	0 µM	0.7229
B03	1	4	1_B03_4_10	4	3T3 oF, ERK-KTR	10	Int_7	single	SCH772984	0 µM	0.6260
B03	1	4	1_B03_4_11	4	3T3 oF, ERK-KTR	10	Int_7	single	SCH772984	0 µM	1.0642
B03	1	4	1_B03_4_12	4	3T3 oF, ERK-KTR	10	Int_7	single	SCH772984	0 µM	0.6268
B03	1	4	1_B03_4_13	4	3T3 oF, ERK-KTR	10	Int_7	single	SCH772984	0 µM	0.9379
B03	1	4	1_B03_4_14	4	3T3 oF, ERK-KTR	10	Int_7	single	SCH772984	0 µM	0.2995
B03	1	4	1_B03_4_15	4	3T3 oF, ERK-KTR	10	Int_7	single	SCH772984	0 µM	0.3166
B03	1	4	1_B03_4_16	4	3T3 oF, ERK-KTR	10	Int_7	single	SCH772984	0 µM	0.6938
B03	1	4	1_B03_4_17	4	3T3 oF, ERK-KTR	10	Int_7	single	SCH772984	0 µM	0.5796
B03	1	4	1_B03_4_18	4	3T3 oF, ERK-KTR	10	Int_7	single	SCH772984	0 µM	0.3144
B03	1	4	1_B03_4_19	4	3T3 oF, ERK-KTR	10	Int_7	single	SCH772984	0 µM	0.4902
B03	1	4	1_B03_4_20	4	3T3 oF, ERK-KTR	10	Int_7	single	SCH772984	0 µM	0.6109
B03	1	4	1_B03_4_21	4	3T3 oF, ERK-KTR	10	Int_7	single	SCH772984	0 µM	0.5816
B03	1	4	1_B03_4_22	4	3T3 oF, ERK-KTR	10	Int_7	single	SCH772984	0 µM	0.5346
B03	1	4	1_B03_4_23	4	3T3 oF, ERK-KTR	10	Int_7	single	SCH772984	0 µM	0.4646
B03	1	4	1_B03_4_24	4	3T3 oF, ERK-KTR	10	Int_7	single	SCH772984	0 µM	0.5296
B03	1	4	1_B03_4_25	4	3T3 oF, ERK-KTR	10	Int_7	single	SCH772984	0 µM	0.5499
B03	1	4	1_B03_4_26	4	3T3 oF, ERK-KTR	10	Int_7	single	SCH772984	0 µM	0.6856
B03	1	4	1_B03_4_27	4	3T3 oF, ERK-KTR	10	Int_7	single	SCH772984	0 µM	0.6111
B03	1	4	1_B03_4_28	4	3T3 oF, ERK-KTR	10	Int_7	single	SCH772984	0 µM	0.4694
B03	1	4	1_B03_4_29	4	3T3 oF, ERK-KTR	10	Int_7	single	SCH772984	0 µM	0.3862
B03	1	4	1_B03_4_30	4	3T3 oF, ERK-KTR	10	Int_7	single	SCH772984	0 µM	0.3723
B03	1	4	1_B03_4_31	4	3T3 oF, ERK-KTR	10	Int_7	single	SCH772984	0 µM	0.9543
B03	1	4	1_B03_4_32	4	3T3 oF, ERK-KTR	10	Int_7	single	SCH772984	0 µM	0.9611
B03	1	4	1_B03_4_33	4	3T3 oF, ERK-KTR	10	Int_7	single	SCH772984	0 µM	0.3592
B03	1	5	1_B03_5_1	4	3T3 oF, ERK-KTR	10	Int_7	single	SCH772984	0 µM	0.3552
B03	1	5	1_B03_5_2	4	3T3 oF, ERK-KTR	10	Int_7	single	SCH772984	0 µM	0.4318
B03	1	5	1_B03_5_3	4	3T3 oF, ERK-KTR	10	Int_7	single	SCH772984	0 µM	0.3963
B03	1	5	1_B03_5_4	4	3T3 oF, ERK-KTR	10	Int_7	single	SCH772984	0 µM	0.8207
B03	1	5	1_B03_5_5	4	3T3 oF, ERK-KTR	10	Int_7	single	SCH772984	0 µM	0.5549
B03	1	5	1_B03_5_6	4	3T3 oF, ERK-KTR	10	Int_7	single	SCH772984	0 µM	0.6550
B03	1	5	1_B03_5_7	4	3T3 oF, ERK-KTR	10	Int_7	single	SCH772984	0 µM	0.8383
B03	1	5	1_B03_5_8	4	3T3 oF, ERK-KTR	10	Int_7	single	SCH772984	0 µM	0.3160
B03	1	5	1_B03_5_9	4	3T3 oF, ERK-KTR	10	Int_7	single	SCH772984	0 µM	0.7438
B03	1	5	1_B03_5_10	4	3T3 oF, ERK-KTR	10	Int_7	single	SCH772984	0 µM	0.6628
B03	1	5	1_B03_5_11	4	3T3 oF, ERK-KTR	10	Int_7	single	SCH772984	0 µM	0.2318
B03	1	5	1_B03_5_12	4	3T3 oF, ERK-KTR	10	Int_7	single	SCH772984	0 µM	0.8024
B03	1	5	1_B03_5_13	4	3T3 oF, ERK-KTR	10	Int_7	single	SCH772984	0 µM	0.4049
B03	1	5	1_B03_5_14	4	3T3 oF, ERK-KTR	10	Int_7	single	SCH772984	0 µM	0.5340
B03	1	5	1_B03_5_15	4	3T3 oF, ERK-KTR	10	Int_7	single	SCH772984	0 µM	0.5609
B03	1	5	1_B03_5_17	4	3T3 oF, ERK-KTR	10	Int_7	single	SCH772984	0 µM	0.4288
B03	1	5	1_B03_5_18	4	3T3 oF, ERK-KTR	10	Int_7	single	SCH772984	0 µM	0.6345
B03	1	5	1_B03_5_20	4	3T3 oF, ERK-KTR	10	Int_7	single	SCH772984	0 µM	0.4771
B03	1	5	1_B03_5_21	4	3T3 oF, ERK-KTR	10	Int_7	single	SCH772984	0 µM	0.6520
B03	1	5	1_B03_5_23	4	3T3 oF, ERK-KTR	10	Int_7	single	SCH772984	0 µM	0.5317
B03	1	5	1_B03_5_24	4	3T3 oF, ERK-KTR	10	Int_7	single	SCH772984	0 µM	0.7841
B03	1	6	1_B03_6_1	4	3T3 oF, ERK-KTR	10	Int_7	single	SCH772984	0 µM	0.7080
B03	1	6	1_B03_6_2	4	3T3 oF, ERK-KTR	10	Int_7	single	SCH772984	0 µM	0.5674
B03	1	6	1_B03_6_3	4	3T3 oF, ERK-KTR	10	Int_7	single	SCH772984	0 µM	0.9474
B03	1	6	1_B03_6_4	4	3T3 oF, ERK-KTR	10	Int_7	single	SCH772984	0 µM	0.9135
B03	1	6	1_B03_6_5	4	3T3 oF, ERK-KTR	10	Int_7	single	SCH772984	0 µM	0.5015
B03	1	6	1_B03_6_7	4	3T3 oF, ERK-KTR	10	Int_7	single	SCH772984	0 µM	0.3407
B03	1	6	1_B03_6_8	4	3T3 oF, ERK-KTR	10	Int_7	single	SCH772984	0 µM	0.3674
B03	1	6	1_B03_6_9	4	3T3 oF, ERK-KTR	10	Int_7	single	SCH772984	0 µM	0.6737
B03	1	6	1_B03_6_10	4	3T3 oF, ERK-KTR	10	Int_7	single	SCH772984	0 µM	0.7423
B03	1	6	1_B03_6_11	4	3T3 oF, ERK-KTR	10	Int_7	single	SCH772984	0 µM	0.5616
B03	1	6	1_B03_6_12	4	3T3 oF, ERK-KTR	10	Int_7	single	SCH772984	0 µM	0.4265
B03	1	6	1_B03_6_13	4	3T3 oF, ERK-KTR	10	Int_7	single	SCH772984	0 µM	0.6104
B03	1	6	1_B03_6_14	4	3T3 oF, ERK-KTR	10	Int_7	single	SCH772984	0 µM	0.4194
B03	1	6	1_B03_6_15	4	3T3 oF, ERK-KTR	10	Int_7	single	SCH772984	0 µM	0.6939
B03	1	6	1_B03_6_16	4	3T3 oF, ERK-KTR	10	Int_7	single	SCH772984	0 µM	0.8724
B03	1	6	1_B03_6_19	4	3T3 oF, ERK-KTR	10	Int_7	single	SCH772984	0 µM	0.5486
B03	1	6	1_B03_6_20	4	3T3 oF, ERK-KTR	10	Int_7	single	SCH772984	0 µM	0.6083
B03	1	6	1_B03_6_22	4	3T3 oF, ERK-KTR	10	Int_7	single	SCH772984	0 µM	0.6475
B03	1	6	1_B03_6_23	4	3T3 oF, ERK-KTR	10	Int_7	single	SCH772984	0 µM	0.4428
B03	1	6	1_B03_6_24	4	3T3 oF, ERK-KTR	10	Int_7	single	SCH772984	0 µM	0.6978
B03	1	6	1_B03_6_25	4	3T3 oF, ERK-KTR	10	Int_7	single	SCH772984	0 µM	0.5362
B03	1	6	1_B03_6_26	4	3T3 oF, ERK-KTR	10	Int_7	single	SCH772984	0 µM	0.7673
B03	1	6	1_B03_6_27	4	3T3 oF, ERK-KTR	10	Int_7	single	SCH772984	0 µM	0.5407
B03	1	6	1_B03_6_28	4	3T3 oF, ERK-KTR	10	Int_7	single	SCH772984	0 µM	0.5258
B03	1	6	1_B03_6_29	4	3T3 oF, ERK-KTR	10	Int_7	single	SCH772984	0 µM	0.5015
B03	1	6	1_B03_6_30	4	3T3 oF, ERK-KTR	10	Int_7	single	SCH772984	0 µM	0.6482
B03	1	6	1_B03_6_31	4	3T3 oF, ERK-KTR	10	Int_7	single	SCH772984	0 µM	0.6025
B03	1	6	1_B03_6_32	4	3T3 oF, ERK-KTR	10	Int_7	single	SCH772984	0 µM	0.4859
B03	1	6	1_B03_6_33	4	3T3 oF, ERK-KTR	10	Int_7	single	SCH772984	0 µM	0.5008
B03	1	6	1_B03_6_34	4	3T3 oF, ERK-KTR	10	Int_7	single	SCH772984	0 µM	0.4772
B03	1	6	1_B03_6_35	4	3T3 oF, ERK-KTR	10	Int_7	single	SCH772984	0 µM	0.5360
B03	1	6	1_B03_6_36	4	3T3 oF, ERK-KTR	10	Int_7	single	SCH772984	0 µM	0.7051
B03	1	7	1_B03_7_1	4	3T3 oF, ERK-KTR	10	Int_7	single	SCH772984	0 µM	0.5106
B03	1	7	1_B03_7_2	4	3T3 oF, ERK-KTR	10	Int_7	single	SCH772984	0 µM	0.7107
B03	1	7	1_B03_7_3	4	3T3 oF, ERK-KTR	10	Int_7	single	SCH772984	0 µM	0.5366
B03	1	7	1_B03_7_4	4	3T3 oF, ERK-KTR	10	Int_7	single	SCH772984	0 µM	0.7828
B03	1	7	1_B03_7_5	4	3T3 oF, ERK-KTR	10	Int_7	single	SCH772984	0 µM	0.4981
B03	1	7	1_B03_7_6	4	3T3 oF, ERK-KTR	10	Int_7	single	SCH772984	0 µM	0.6995
B03	1	7	1_B03_7_7	4	3T3 oF, ERK-KTR	10	Int_7	single	SCH772984	0 µM	0.3462
B03	1	7	1_B03_7_8	4	3T3 oF, ERK-KTR	10	Int_7	single	SCH772984	0 µM	0.5732
B03	1	7	1_B03_7_9	4	3T3 oF, ERK-KTR	10	Int_7	single	SCH772984	0 µM	0.6113
B03	1	7	1_B03_7_10	4	3T3 oF, ERK-KTR	10	Int_7	single	SCH772984	0 µM	0.4892
B03	1	7	1_B03_7_11	4	3T3 oF, ERK-KTR	10	Int_7	single	SCH772984	0 µM	0.5174
B03	1	7	1_B03_7_12	4	3T3 oF, ERK-KTR	10	Int_7	single	SCH772984	0 µM	0.5284
B03	1	8	1_B03_8_1	4	3T3 oF, ERK-KTR	10	Int_7	single	SCH772984	0 µM	0.3182
B03	1	8	1_B03_8_2	4	3T3 oF, ERK-KTR	10	Int_7	single	SCH772984	0 µM	0.6997
B03	1	8	1_B03_8_3	4	3T3 oF, ERK-KTR	10	Int_7	single	SCH772984	0 µM	0.4477
B03	1	8	1_B03_8_4	4	3T3 oF, ERK-KTR	10	Int_7	single	SCH772984	0 µM	0.6361
B03	1	8	1_B03_8_5	4	3T3 oF, ERK-KTR	10	Int_7	single	SCH772984	0 µM	0.6827
B03	1	9	1_B03_9_1	4	3T3 oF, ERK-KTR	10	Int_7	single	SCH772984	0 µM	0.7285
B03	1	9	1_B03_9_2	4	3T3 oF, ERK-KTR	10	Int_7	single	SCH772984	0 µM	0.9516
B03	1	9	1_B03_9_3	4	3T3 oF, ERK-KTR	10	Int_7	single	SCH772984	0 µM	0.7407
B03	1	9	1_B03_9_4	4	3T3 oF, ERK-KTR	10	Int_7	single	SCH772984	0 µM	0.5208
B03	1	9	1_B03_9_5	4	3T3 oF, ERK-KTR	10	Int_7	single	SCH772984	0 µM	0.5029
B03	1	9	1_B03_9_6	4	3T3 oF, ERK-KTR	10	Int_7	single	SCH772984	0 µM	0.6330
B03	1	9	1_B03_9_7	4	3T3 oF, ERK-KTR	10	Int_7	single	SCH772984	0 µM	0.9922
B03	1	9	1_B03_9_8	4	3T3 oF, ERK-KTR	10	Int_7	single	SCH772984	0 µM	0.5781
B03	1	9	1_B03_9_9	4	3T3 oF, ERK-KTR	10	Int_7	single	SCH772984	0 µM	0.4120
B03	1	9	1_B03_9_10	4	3T3 oF, ERK-KTR	10	Int_7	single	SCH772984	0 µM	0.8976
B03	1	9	1_B03_9_11	4	3T3 oF, ERK-KTR	10	Int_7	single	SCH772984	0 µM	0.6412
B03	1	9	1_B03_9_12	4	3T3 oF, ERK-KTR	10	Int_7	single	SCH772984	0 µM	0.6313
B03	1	9	1_B03_9_13	4	3T3 oF, ERK-KTR	10	Int_7	single	SCH772984	0 µM	0.4151
B03	1	9	1_B03_9_14	4	3T3 oF, ERK-KTR	10	Int_7	single	SCH772984	0 µM	0.6420
B03	1	9	1_B03_9_15	4	3T3 oF, ERK-KTR	10	Int_7	single	SCH772984	0 µM	0.4355
B03	1	9	1_B03_9_17	4	3T3 oF, ERK-KTR	10	Int_7	single	SCH772984	0 µM	0.5454
B03	1	9	1_B03_9_18	4	3T3 oF, ERK-KTR	10	Int_7	single	SCH772984	0 µM	0.5185
B03	1	9	1_B03_9_20	4	3T3 oF, ERK-KTR	10	Int_7	single	SCH772984	0 µM	1.0151
B03	1	9	1_B03_9_21	4	3T3 oF, ERK-KTR	10	Int_7	single	SCH772984	0 µM	0.4821
B03	1	9	1_B03_9_22	4	3T3 oF, ERK-KTR	10	Int_7	single	SCH772984	0 µM	0.6389
B03	1	9	1_B03_9_25	4	3T3 oF, ERK-KTR	10	Int_7	single	SCH772984	0 µM	0.4522
B03	1	9	1_B03_9_26	4	3T3 oF, ERK-KTR	10	Int_7	single	SCH772984	0 µM	0.5023
B03	1	9	1_B03_9_27	4	3T3 oF, ERK-KTR	10	Int_7	single	SCH772984	0 µM	0.4764
B03	1	9	1_B03_9_28	4	3T3 oF, ERK-KTR	10	Int_7	single	SCH772984	0 µM	0.6065
B03	1	10	1_B03_10_1	4	3T3 oF, ERK-KTR	10	Int_7	single	SCH772984	0 µM	0.6263
B03	1	10	1_B03_10_2	4	3T3 oF, ERK-KTR	10	Int_7	single	SCH772984	0 µM	0.9163
B03	1	10	1_B03_10_3	4	3T3 oF, ERK-KTR	10	Int_7	single	SCH772984	0 µM	0.5576
B03	1	10	1_B03_10_4	4	3T3 oF, ERK-KTR	10	Int_7	single	SCH772984	0 µM	0.4701
B03	1	10	1_B03_10_5	4	3T3 oF, ERK-KTR	10	Int_7	single	SCH772984	0 µM	0.5938
B03	1	10	1_B03_10_6	4	3T3 oF, ERK-KTR	10	Int_7	single	SCH772984	0 µM	0.9086
B03	1	10	1_B03_10_8	4	3T3 oF, ERK-KTR	10	Int_7	single	SCH772984	0 µM	0.5528
B03	1	10	1_B03_10_9	4	3T3 oF, ERK-KTR	10	Int_7	single	SCH772984	0 µM	0.5134
B03	1	10	1_B03_10_10	4	3T3 oF, ERK-KTR	10	Int_7	single	SCH772984	0 µM	0.6330
B03	1	10	1_B03_10_11	4	3T3 oF, ERK-KTR	10	Int_7	single	SCH772984	0 µM	0.4915
B03	1	10	1_B03_10_12	4	3T3 oF, ERK-KTR	10	Int_7	single	SCH772984	0 µM	0.5011
B03	1	10	1_B03_10_13	4	3T3 oF, ERK-KTR	10	Int_7	single	SCH772984	0 µM	0.8298
B03	1	10	1_B03_10_14	4	3T3 oF, ERK-KTR	10	Int_7	single	SCH772984	0 µM	0.7844
B03	1	10	1_B03_10_15	4	3T3 oF, ERK-KTR	10	Int_7	single	SCH772984	0 µM	0.5218
B03	1	10	1_B03_10_16	4	3T3 oF, ERK-KTR	10	Int_7	single	SCH772984	0 µM	0.6724
B03	1	10	1_B03_10_17	4	3T3 oF, ERK-KTR	10	Int_7	single	SCH772984	0 µM	0.5145
B03	1	11	1_B03_11_1	4	3T3 oF, ERK-KTR	10	Int_7	single	SCH772984	0 µM	0.3555
B03	1	11	1_B03_11_3	4	3T3 oF, ERK-KTR	10	Int_7	single	SCH772984	0 µM	0.5869
B03	1	11	1_B03_11_4	4	3T3 oF, ERK-KTR	10	Int_7	single	SCH772984	0 µM	0.3580
B03	1	11	1_B03_11_5	4	3T3 oF, ERK-KTR	10	Int_7	single	SCH772984	0 µM	0.3854
B03	1	11	1_B03_11_6	4	3T3 oF, ERK-KTR	10	Int_7	single	SCH772984	0 µM	0.3944
B03	1	11	1_B03_11_7	4	3T3 oF, ERK-KTR	10	Int_7	single	SCH772984	0 µM	0.5279
B03	1	11	1_B03_11_8	4	3T3 oF, ERK-KTR	10	Int_7	single	SCH772984	0 µM	0.6440
B03	1	11	1_B03_11_9	4	3T3 oF, ERK-KTR	10	Int_7	single	SCH772984	0 µM	0.8722
B03	1	11	1_B03_11_10	4	3T3 oF, ERK-KTR	10	Int_7	single	SCH772984	0 µM	0.4629
B03	1	11	1_B03_11_11	4	3T3 oF, ERK-KTR	10	Int_7	single	SCH772984	0 µM	0.9551
B04	1	0	1_B04_0_1	6	3T3 oF, ERK-KTR	10	Int_7	single	SCH772984	0 µM	0.8177
B04	1	1	1_B04_1_1	6	3T3 oF, ERK-KTR	10	Int_7	single	SCH772984	0 µM	0.3495
B04	1	1	1_B04_1_2	6	3T3 oF, ERK-KTR	10	Int_7	single	SCH772984	0 µM	0.9922
B04	1	1	1_B04_1_3	6	3T3 oF, ERK-KTR	10	Int_7	single	SCH772984	0 µM	0.4386
B04	1	1	1_B04_1_4	6	3T3 oF, ERK-KTR	10	Int_7	single	SCH772984	0 µM	0.6891
B04	1	1	1_B04_1_6	6	3T3 oF, ERK-KTR	10	Int_7	single	SCH772984	0 µM	0.8966
B04	1	1	1_B04_1_7	6	3T3 oF, ERK-KTR	10	Int_7	single	SCH772984	0 µM	0.3464
B04	1	1	1_B04_1_8	6	3T3 oF, ERK-KTR	10	Int_7	single	SCH772984	0 µM	0.7749
B04	1	1	1_B04_1_10	6	3T3 oF, ERK-KTR	10	Int_7	single	SCH772984	0 µM	0.5763
B04	1	1	1_B04_1_11	6	3T3 oF, ERK-KTR	10	Int_7	single	SCH772984	0 µM	0.3908
B04	1	1	1_B04_1_12	6	3T3 oF, ERK-KTR	10	Int_7	single	SCH772984	0 µM	0.3787
B04	1	1	1_B04_1_13	6	3T3 oF, ERK-KTR	10	Int_7	single	SCH772984	0 µM	0.4520
B04	1	2	1_B04_2_1	6	3T3 oF, ERK-KTR	10	Int_7	single	SCH772984	0 µM	0.6183
B04	1	2	1_B04_2_2	6	3T3 oF, ERK-KTR	10	Int_7	single	SCH772984	0 µM	0.5004
B04	1	2	1_B04_2_3	6	3T3 oF, ERK-KTR	10	Int_7	single	SCH772984	0 µM	0.5169
B04	1	2	1_B04_2_4	6	3T3 oF, ERK-KTR	10	Int_7	single	SCH772984	0 µM	1.0382
B04	1	2	1_B04_2_5	6	3T3 oF, ERK-KTR	10	Int_7	single	SCH772984	0 µM	0.8818
B04	1	2	1_B04_2_7	6	3T3 oF, ERK-KTR	10	Int_7	single	SCH772984	0 µM	0.6542
B04	1	2	1_B04_2_8	6	3T3 oF, ERK-KTR	10	Int_7	single	SCH772984	0 µM	0.8289
B04	1	2	1_B04_2_9	6	3T3 oF, ERK-KTR	10	Int_7	single	SCH772984	0 µM	0.5255
B04	1	2	1_B04_2_10	6	3T3 oF, ERK-KTR	10	Int_7	single	SCH772984	0 µM	0.6120
B04	1	2	1_B04_2_11	6	3T3 oF, ERK-KTR	10	Int_7	single	SCH772984	0 µM	0.5220
B04	1	2	1_B04_2_12	6	3T3 oF, ERK-KTR	10	Int_7	single	SCH772984	0 µM	0.5060
B04	1	2	1_B04_2_13	6	3T3 oF, ERK-KTR	10	Int_7	single	SCH772984	0 µM	0.9344
B04	1	2	1_B04_2_14	6	3T3 oF, ERK-KTR	10	Int_7	single	SCH772984	0 µM	0.6227
B04	1	3	1_B04_3_2	6	3T3 oF, ERK-KTR	10	Int_7	single	SCH772984	0 µM	0.6505
B04	1	4	1_B04_4_1	6	3T3 oF, ERK-KTR	10	Int_7	single	SCH772984	0 µM	0.6308
B04	1	4	1_B04_4_3	6	3T3 oF, ERK-KTR	10	Int_7	single	SCH772984	0 µM	0.5441
B04	1	4	1_B04_4_5	6	3T3 oF, ERK-KTR	10	Int_7	single	SCH772984	0 µM	0.7903
B04	1	4	1_B04_4_7	6	3T3 oF, ERK-KTR	10	Int_7	single	SCH772984	0 µM	0.6011
B04	1	4	1_B04_4_8	6	3T3 oF, ERK-KTR	10	Int_7	single	SCH772984	0 µM	0.2964
B04	1	4	1_B04_4_9	6	3T3 oF, ERK-KTR	10	Int_7	single	SCH772984	0 µM	0.9944
B04	1	4	1_B04_4_11	6	3T3 oF, ERK-KTR	10	Int_7	single	SCH772984	0 µM	0.7455
B04	1	4	1_B04_4_15	6	3T3 oF, ERK-KTR	10	Int_7	single	SCH772984	0 µM	0.7288
B04	1	4	1_B04_4_16	6	3T3 oF, ERK-KTR	10	Int_7	single	SCH772984	0 µM	0.6382
B04	1	4	1_B04_4_17	6	3T3 oF, ERK-KTR	10	Int_7	single	SCH772984	0 µM	0.9401
B04	1	4	1_B04_4_18	6	3T3 oF, ERK-KTR	10	Int_7	single	SCH772984	0 µM	0.6729
B04	1	4	1_B04_4_19	6	3T3 oF, ERK-KTR	10	Int_7	single	SCH772984	0 µM	0.6941
B04	1	4	1_B04_4_20	6	3T3 oF, ERK-KTR	10	Int_7	single	SCH772984	0 µM	0.7732
B04	1	4	1_B04_4_21	6	3T3 oF, ERK-KTR	10	Int_7	single	SCH772984	0 µM	0.7477
B04	1	4	1_B04_4_22	6	3T3 oF, ERK-KTR	10	Int_7	single	SCH772984	0 µM	0.6955
B04	1	4	1_B04_4_23	6	3T3 oF, ERK-KTR	10	Int_7	single	SCH772984	0 µM	0.9349
B04	1	4	1_B04_4_24	6	3T3 oF, ERK-KTR	10	Int_7	single	SCH772984	0 µM	0.6580
B04	1	4	1_B04_4_25	6	3T3 oF, ERK-KTR	10	Int_7	single	SCH772984	0 µM	0.7425
B04	1	4	1_B04_4_26	6	3T3 oF, ERK-KTR	10	Int_7	single	SCH772984	0 µM	0.6499
B04	1	4	1_B04_4_27	6	3T3 oF, ERK-KTR	10	Int_7	single	SCH772984	0 µM	0.6424
B04	1	4	1_B04_4_28	6	3T3 oF, ERK-KTR	10	Int_7	single	SCH772984	0 µM	0.6823
B04	1	4	1_B04_4_29	6	3T3 oF, ERK-KTR	10	Int_7	single	SCH772984	0 µM	0.7312
B04	1	4	1_B04_4_30	6	3T3 oF, ERK-KTR	10	Int_7	single	SCH772984	0 µM	0.6768
B04	1	4	1_B04_4_31	6	3T3 oF, ERK-KTR	10	Int_7	single	SCH772984	0 µM	0.2986
B04	1	4	1_B04_4_32	6	3T3 oF, ERK-KTR	10	Int_7	single	SCH772984	0 µM	0.7411
B04	1	4	1_B04_4_33	6	3T3 oF, ERK-KTR	10	Int_7	single	SCH772984	0 µM	0.6397
B04	1	4	1_B04_4_34	6	3T3 oF, ERK-KTR	10	Int_7	single	SCH772984	0 µM	0.5911
B04	1	5	1_B04_5_1	6	3T3 oF, ERK-KTR	10	Int_7	single	SCH772984	0 µM	1.0875
B04	1	5	1_B04_5_2	6	3T3 oF, ERK-KTR	10	Int_7	single	SCH772984	0 µM	1.1216
B04	1	5	1_B04_5_3	6	3T3 oF, ERK-KTR	10	Int_7	single	SCH772984	0 µM	0.8505
B04	1	5	1_B04_5_4	6	3T3 oF, ERK-KTR	10	Int_7	single	SCH772984	0 µM	0.4985
B04	1	5	1_B04_5_5	6	3T3 oF, ERK-KTR	10	Int_7	single	SCH772984	0 µM	0.9182
B04	1	5	1_B04_5_6	6	3T3 oF, ERK-KTR	10	Int_7	single	SCH772984	0 µM	0.7814
B04	1	5	1_B04_5_7	6	3T3 oF, ERK-KTR	10	Int_7	single	SCH772984	0 µM	0.9348
B04	1	5	1_B04_5_8	6	3T3 oF, ERK-KTR	10	Int_7	single	SCH772984	0 µM	0.8215
B04	1	5	1_B04_5_10	6	3T3 oF, ERK-KTR	10	Int_7	single	SCH772984	0 µM	0.4461
B04	1	5	1_B04_5_12	6	3T3 oF, ERK-KTR	10	Int_7	single	SCH772984	0 µM	0.4757
B04	1	5	1_B04_5_14	6	3T3 oF, ERK-KTR	10	Int_7	single	SCH772984	0 µM	0.3789
B04	1	5	1_B04_5_15	6	3T3 oF, ERK-KTR	10	Int_7	single	SCH772984	0 µM	0.9203
B04	1	5	1_B04_5_16	6	3T3 oF, ERK-KTR	10	Int_7	single	SCH772984	0 µM	0.8772
B04	1	5	1_B04_5_17	6	3T3 oF, ERK-KTR	10	Int_7	single	SCH772984	0 µM	0.6486
B04	1	5	1_B04_5_18	6	3T3 oF, ERK-KTR	10	Int_7	single	SCH772984	0 µM	0.9527
B04	1	5	1_B04_5_19	6	3T3 oF, ERK-KTR	10	Int_7	single	SCH772984	0 µM	0.7090
B04	1	5	1_B04_5_20	6	3T3 oF, ERK-KTR	10	Int_7	single	SCH772984	0 µM	0.9837
B04	1	5	1_B04_5_21	6	3T3 oF, ERK-KTR	10	Int_7	single	SCH772984	0 µM	0.9538
B04	1	5	1_B04_5_22	6	3T3 oF, ERK-KTR	10	Int_7	single	SCH772984	0 µM	0.8309
B04	1	5	1_B04_5_23	6	3T3 oF, ERK-KTR	10	Int_7	single	SCH772984	0 µM	0.5705
B04	1	5	1_B04_5_24	6	3T3 oF, ERK-KTR	10	Int_7	single	SCH772984	0 µM	0.9804
B04	1	5	1_B04_5_25	6	3T3 oF, ERK-KTR	10	Int_7	single	SCH772984	0 µM	0.3877
B04	1	5	1_B04_5_26	6	3T3 oF, ERK-KTR	10	Int_7	single	SCH772984	0 µM	0.8553
B04	1	5	1_B04_5_27	6	3T3 oF, ERK-KTR	10	Int_7	single	SCH772984	0 µM	0.3691
B04	1	5	1_B04_5_28	6	3T3 oF, ERK-KTR	10	Int_7	single	SCH772984	0 µM	0.5577
B04	1	5	1_B04_5_29	6	3T3 oF, ERK-KTR	10	Int_7	single	SCH772984	0 µM	0.4780
B04	1	5	1_B04_5_31	6	3T3 oF, ERK-KTR	10	Int_7	single	SCH772984	0 µM	0.4868
B04	1	5	1_B04_5_32	6	3T3 oF, ERK-KTR	10	Int_7	single	SCH772984	0 µM	0.7472
B04	1	5	1_B04_5_33	6	3T3 oF, ERK-KTR	10	Int_7	single	SCH772984	0 µM	0.4761
B04	1	5	1_B04_5_34	6	3T3 oF, ERK-KTR	10	Int_7	single	SCH772984	0 µM	0.8232
B04	1	5	1_B04_5_35	6	3T3 oF, ERK-KTR	10	Int_7	single	SCH772984	0 µM	0.4616
B04	1	5	1_B04_5_36	6	3T3 oF, ERK-KTR	10	Int_7	single	SCH772984	0 µM	0.4879
B04	1	5	1_B04_5_37	6	3T3 oF, ERK-KTR	10	Int_7	single	SCH772984	0 µM	0.4774
B04	1	5	1_B04_5_38	6	3T3 oF, ERK-KTR	10	Int_7	single	SCH772984	0 µM	0.5318
B04	1	5	1_B04_5_40	6	3T3 oF, ERK-KTR	10	Int_7	single	SCH772984	0 µM	0.9115
B04	1	5	1_B04_5_41	6	3T3 oF, ERK-KTR	10	Int_7	single	SCH772984	0 µM	0.8581
B04	1	6	1_B04_6_2	6	3T3 oF, ERK-KTR	10	Int_7	single	SCH772984	0 µM	0.5183
B04	1	6	1_B04_6_3	6	3T3 oF, ERK-KTR	10	Int_7	single	SCH772984	0 µM	0.9280
B04	1	6	1_B04_6_5	6	3T3 oF, ERK-KTR	10	Int_7	single	SCH772984	0 µM	1.0035
B04	1	6	1_B04_6_7	6	3T3 oF, ERK-KTR	10	Int_7	single	SCH772984	0 µM	0.4827
B04	1	6	1_B04_6_8	6	3T3 oF, ERK-KTR	10	Int_7	single	SCH772984	0 µM	0.5250
B04	1	6	1_B04_6_10	6	3T3 oF, ERK-KTR	10	Int_7	single	SCH772984	0 µM	0.5346
B04	1	6	1_B04_6_11	6	3T3 oF, ERK-KTR	10	Int_7	single	SCH772984	0 µM	0.9229
B04	1	6	1_B04_6_12	6	3T3 oF, ERK-KTR	10	Int_7	single	SCH772984	0 µM	0.9489
B04	1	6	1_B04_6_13	6	3T3 oF, ERK-KTR	10	Int_7	single	SCH772984	0 µM	0.6999
B04	1	6	1_B04_6_15	6	3T3 oF, ERK-KTR	10	Int_7	single	SCH772984	0 µM	0.4367
B04	1	6	1_B04_6_16	6	3T3 oF, ERK-KTR	10	Int_7	single	SCH772984	0 µM	0.4282
B04	1	6	1_B04_6_18	6	3T3 oF, ERK-KTR	10	Int_7	single	SCH772984	0 µM	0.9724
B04	1	6	1_B04_6_19	6	3T3 oF, ERK-KTR	10	Int_7	single	SCH772984	0 µM	0.5951
B04	1	6	1_B04_6_20	6	3T3 oF, ERK-KTR	10	Int_7	single	SCH772984	0 µM	0.5493
B04	1	6	1_B04_6_21	6	3T3 oF, ERK-KTR	10	Int_7	single	SCH772984	0 µM	0.4961
B04	1	6	1_B04_6_22	6	3T3 oF, ERK-KTR	10	Int_7	single	SCH772984	0 µM	0.7809
B04	1	6	1_B04_6_23	6	3T3 oF, ERK-KTR	10	Int_7	single	SCH772984	0 µM	0.6830
B04	1	6	1_B04_6_24	6	3T3 oF, ERK-KTR	10	Int_7	single	SCH772984	0 µM	0.9285
B04	1	6	1_B04_6_26	6	3T3 oF, ERK-KTR	10	Int_7	single	SCH772984	0 µM	0.5026
B04	1	6	1_B04_6_27	6	3T3 oF, ERK-KTR	10	Int_7	single	SCH772984	0 µM	0.7884
B04	1	6	1_B04_6_28	6	3T3 oF, ERK-KTR	10	Int_7	single	SCH772984	0 µM	1.0087
B04	1	6	1_B04_6_29	6	3T3 oF, ERK-KTR	10	Int_7	single	SCH772984	0 µM	0.3747
B04	1	6	1_B04_6_30	6	3T3 oF, ERK-KTR	10	Int_7	single	SCH772984	0 µM	0.4207
B04	1	6	1_B04_6_31	6	3T3 oF, ERK-KTR	10	Int_7	single	SCH772984	0 µM	0.6765
B04	1	6	1_B04_6_32	6	3T3 oF, ERK-KTR	10	Int_7	single	SCH772984	0 µM	0.9395
B04	1	6	1_B04_6_33	6	3T3 oF, ERK-KTR	10	Int_7	single	SCH772984	0 µM	0.8296
B04	1	6	1_B04_6_34	6	3T3 oF, ERK-KTR	10	Int_7	single	SCH772984	0 µM	0.8711
B04	1	6	1_B04_6_35	6	3T3 oF, ERK-KTR	10	Int_7	single	SCH772984	0 µM	0.3085
B04	1	6	1_B04_6_36	6	3T3 oF, ERK-KTR	10	Int_7	single	SCH772984	0 µM	0.4143
B04	1	6	1_B04_6_38	6	3T3 oF, ERK-KTR	10	Int_7	single	SCH772984	0 µM	1.0405
B04	1	6	1_B04_6_39	6	3T3 oF, ERK-KTR	10	Int_7	single	SCH772984	0 µM	0.8436
B04	1	6	1_B04_6_40	6	3T3 oF, ERK-KTR	10	Int_7	single	SCH772984	0 µM	1.0120
B04	1	6	1_B04_6_41	6	3T3 oF, ERK-KTR	10	Int_7	single	SCH772984	0 µM	1.0815
B04	1	6	1_B04_6_43	6	3T3 oF, ERK-KTR	10	Int_7	single	SCH772984	0 µM	0.7971
B04	1	7	1_B04_7_1	6	3T3 oF, ERK-KTR	10	Int_7	single	SCH772984	0 µM	0.5037
B04	1	7	1_B04_7_2	6	3T3 oF, ERK-KTR	10	Int_7	single	SCH772984	0 µM	0.7852
B04	1	7	1_B04_7_3	6	3T3 oF, ERK-KTR	10	Int_7	single	SCH772984	0 µM	0.7178
B04	1	7	1_B04_7_4	6	3T3 oF, ERK-KTR	10	Int_7	single	SCH772984	0 µM	0.5198
B04	1	8	1_B04_8_1	6	3T3 oF, ERK-KTR	10	Int_7	single	SCH772984	0 µM	0.4257
B04	1	8	1_B04_8_2	6	3T3 oF, ERK-KTR	10	Int_7	single	SCH772984	0 µM	0.6134
B04	1	8	1_B04_8_4	6	3T3 oF, ERK-KTR	10	Int_7	single	SCH772984	0 µM	0.6497
B04	1	9	1_B04_9_1	6	3T3 oF, ERK-KTR	10	Int_7	single	SCH772984	0 µM	0.5648
B04	1	9	1_B04_9_2	6	3T3 oF, ERK-KTR	10	Int_7	single	SCH772984	0 µM	0.3830
B04	1	9	1_B04_9_4	6	3T3 oF, ERK-KTR	10	Int_7	single	SCH772984	0 µM	0.5925
B04	1	9	1_B04_9_5	6	3T3 oF, ERK-KTR	10	Int_7	single	SCH772984	0 µM	0.5614
B04	1	9	1_B04_9_6	6	3T3 oF, ERK-KTR	10	Int_7	single	SCH772984	0 µM	0.5080
B04	1	9	1_B04_9_8	6	3T3 oF, ERK-KTR	10	Int_7	single	SCH772984	0 µM	0.5055
B04	1	9	1_B04_9_9	6	3T3 oF, ERK-KTR	10	Int_7	single	SCH772984	0 µM	0.7910
B04	1	9	1_B04_9_10	6	3T3 oF, ERK-KTR	10	Int_7	single	SCH772984	0 µM	0.8616
B04	1	9	1_B04_9_11	6	3T3 oF, ERK-KTR	10	Int_7	single	SCH772984	0 µM	0.7275
B04	1	9	1_B04_9_12	6	3T3 oF, ERK-KTR	10	Int_7	single	SCH772984	0 µM	0.8872
B04	1	9	1_B04_9_14	6	3T3 oF, ERK-KTR	10	Int_7	single	SCH772984	0 µM	0.5653
B04	1	9	1_B04_9_15	6	3T3 oF, ERK-KTR	10	Int_7	single	SCH772984	0 µM	0.7388
B04	1	9	1_B04_9_16	6	3T3 oF, ERK-KTR	10	Int_7	single	SCH772984	0 µM	0.4118
B04	1	9	1_B04_9_17	6	3T3 oF, ERK-KTR	10	Int_7	single	SCH772984	0 µM	0.4713
B04	1	9	1_B04_9_18	6	3T3 oF, ERK-KTR	10	Int_7	single	SCH772984	0 µM	0.7765
B04	1	9	1_B04_9_19	6	3T3 oF, ERK-KTR	10	Int_7	single	SCH772984	0 µM	0.3526
B04	1	9	1_B04_9_20	6	3T3 oF, ERK-KTR	10	Int_7	single	SCH772984	0 µM	0.8882
B04	1	9	1_B04_9_21	6	3T3 oF, ERK-KTR	10	Int_7	single	SCH772984	0 µM	0.7484
B04	1	9	1_B04_9_22	6	3T3 oF, ERK-KTR	10	Int_7	single	SCH772984	0 µM	0.6130
B04	1	9	1_B04_9_23	6	3T3 oF, ERK-KTR	10	Int_7	single	SCH772984	0 µM	0.5604
B04	1	9	1_B04_9_25	6	3T3 oF, ERK-KTR	10	Int_7	single	SCH772984	0 µM	0.9557
B04	1	9	1_B04_9_27	6	3T3 oF, ERK-KTR	10	Int_7	single	SCH772984	0 µM	0.4844
B04	1	10	1_B04_10_1	6	3T3 oF, ERK-KTR	10	Int_7	single	SCH772984	0 µM	0.9994
B04	1	10	1_B04_10_3	6	3T3 oF, ERK-KTR	10	Int_7	single	SCH772984	0 µM	0.4233
B04	1	10	1_B04_10_4	6	3T3 oF, ERK-KTR	10	Int_7	single	SCH772984	0 µM	0.4889
B04	1	10	1_B04_10_5	6	3T3 oF, ERK-KTR	10	Int_7	single	SCH772984	0 µM	0.5612
B04	1	10	1_B04_10_6	6	3T3 oF, ERK-KTR	10	Int_7	single	SCH772984	0 µM	0.5583
B04	1	10	1_B04_10_8	6	3T3 oF, ERK-KTR	10	Int_7	single	SCH772984	0 µM	0.4741
B04	1	10	1_B04_10_10	6	3T3 oF, ERK-KTR	10	Int_7	single	SCH772984	0 µM	0.7949
B04	1	10	1_B04_10_13	6	3T3 oF, ERK-KTR	10	Int_7	single	SCH772984	0 µM	0.5775
B04	1	10	1_B04_10_14	6	3T3 oF, ERK-KTR	10	Int_7	single	SCH772984	0 µM	0.6757
B05	1	1	1_B05_1_1	8	3T3 oF, ERK-KTR	10	Int_7	single	SCH772984	0 µM	0.4190
B05	1	1	1_B05_1_2	8	3T3 oF, ERK-KTR	10	Int_7	single	SCH772984	0 µM	0.4090
B05	1	1	1_B05_1_3	8	3T3 oF, ERK-KTR	10	Int_7	single	SCH772984	0 µM	0.4171
B05	1	1	1_B05_1_4	8	3T3 oF, ERK-KTR	10	Int_7	single	SCH772984	0 µM	0.5902
B05	1	1	1_B05_1_5	8	3T3 oF, ERK-KTR	10	Int_7	single	SCH772984	0 µM	0.3431
B05	1	1	1_B05_1_6	8	3T3 oF, ERK-KTR	10	Int_7	single	SCH772984	0 µM	0.5201
B05	1	1	1_B05_1_8	8	3T3 oF, ERK-KTR	10	Int_7	single	SCH772984	0 µM	0.5810
B05	1	1	1_B05_1_9	8	3T3 oF, ERK-KTR	10	Int_7	single	SCH772984	0 µM	0.5866
B05	1	1	1_B05_1_10	8	3T3 oF, ERK-KTR	10	Int_7	single	SCH772984	0 µM	0.6924
B05	1	1	1_B05_1_11	8	3T3 oF, ERK-KTR	10	Int_7	single	SCH772984	0 µM	0.8467
B05	1	2	1_B05_2_1	8	3T3 oF, ERK-KTR	10	Int_7	single	SCH772984	0 µM	0.7051
B05	1	2	1_B05_2_2	8	3T3 oF, ERK-KTR	10	Int_7	single	SCH772984	0 µM	0.5338
B05	1	2	1_B05_2_3	8	3T3 oF, ERK-KTR	10	Int_7	single	SCH772984	0 µM	0.6551
B05	1	2	1_B05_2_4	8	3T3 oF, ERK-KTR	10	Int_7	single	SCH772984	0 µM	0.4971
B05	1	2	1_B05_2_5	8	3T3 oF, ERK-KTR	10	Int_7	single	SCH772984	0 µM	0.6403
B05	1	2	1_B05_2_6	8	3T3 oF, ERK-KTR	10	Int_7	single	SCH772984	0 µM	0.6141
B05	1	2	1_B05_2_7	8	3T3 oF, ERK-KTR	10	Int_7	single	SCH772984	0 µM	0.4388
B05	1	2	1_B05_2_9	8	3T3 oF, ERK-KTR	10	Int_7	single	SCH772984	0 µM	0.8611
B05	1	2	1_B05_2_10	8	3T3 oF, ERK-KTR	10	Int_7	single	SCH772984	0 µM	0.6010
B05	1	2	1_B05_2_11	8	3T3 oF, ERK-KTR	10	Int_7	single	SCH772984	0 µM	0.7570
B05	1	2	1_B05_2_12	8	3T3 oF, ERK-KTR	10	Int_7	single	SCH772984	0 µM	0.5447
B05	1	2	1_B05_2_13	8	3T3 oF, ERK-KTR	10	Int_7	single	SCH772984	0 µM	0.6329
B05	1	2	1_B05_2_14	8	3T3 oF, ERK-KTR	10	Int_7	single	SCH772984	0 µM	0.6333
B05	1	3	1_B05_3_1	8	3T3 oF, ERK-KTR	10	Int_7	single	SCH772984	0 µM	0.5716
B05	1	3	1_B05_3_2	8	3T3 oF, ERK-KTR	10	Int_7	single	SCH772984	0 µM	0.5924
B05	1	4	1_B05_4_2	8	3T3 oF, ERK-KTR	10	Int_7	single	SCH772984	0 µM	0.5786
B05	1	4	1_B05_4_3	8	3T3 oF, ERK-KTR	10	Int_7	single	SCH772984	0 µM	0.2858
B05	1	4	1_B05_4_4	8	3T3 oF, ERK-KTR	10	Int_7	single	SCH772984	0 µM	0.2872
B05	1	4	1_B05_4_5	8	3T3 oF, ERK-KTR	10	Int_7	single	SCH772984	0 µM	0.4672
B05	1	4	1_B05_4_6	8	3T3 oF, ERK-KTR	10	Int_7	single	SCH772984	0 µM	0.6354
B05	1	4	1_B05_4_7	8	3T3 oF, ERK-KTR	10	Int_7	single	SCH772984	0 µM	0.6111
B05	1	4	1_B05_4_8	8	3T3 oF, ERK-KTR	10	Int_7	single	SCH772984	0 µM	0.6579
B05	1	4	1_B05_4_9	8	3T3 oF, ERK-KTR	10	Int_7	single	SCH772984	0 µM	0.8074
B05	1	4	1_B05_4_10	8	3T3 oF, ERK-KTR	10	Int_7	single	SCH772984	0 µM	0.6615
B05	1	4	1_B05_4_11	8	3T3 oF, ERK-KTR	10	Int_7	single	SCH772984	0 µM	0.5619
B05	1	4	1_B05_4_12	8	3T3 oF, ERK-KTR	10	Int_7	single	SCH772984	0 µM	0.7224
B05	1	4	1_B05_4_13	8	3T3 oF, ERK-KTR	10	Int_7	single	SCH772984	0 µM	0.6692
B05	1	4	1_B05_4_14	8	3T3 oF, ERK-KTR	10	Int_7	single	SCH772984	0 µM	0.7370
B05	1	4	1_B05_4_15	8	3T3 oF, ERK-KTR	10	Int_7	single	SCH772984	0 µM	0.9868
B05	1	4	1_B05_4_16	8	3T3 oF, ERK-KTR	10	Int_7	single	SCH772984	0 µM	0.5642
B05	1	4	1_B05_4_17	8	3T3 oF, ERK-KTR	10	Int_7	single	SCH772984	0 µM	0.8459
B05	1	4	1_B05_4_18	8	3T3 oF, ERK-KTR	10	Int_7	single	SCH772984	0 µM	0.5947
B05	1	4	1_B05_4_19	8	3T3 oF, ERK-KTR	10	Int_7	single	SCH772984	0 µM	0.8517
B05	1	4	1_B05_4_20	8	3T3 oF, ERK-KTR	10	Int_7	single	SCH772984	0 µM	0.5111
B05	1	4	1_B05_4_21	8	3T3 oF, ERK-KTR	10	Int_7	single	SCH772984	0 µM	0.8009
B05	1	4	1_B05_4_22	8	3T3 oF, ERK-KTR	10	Int_7	single	SCH772984	0 µM	0.6391
B05	1	4	1_B05_4_23	8	3T3 oF, ERK-KTR	10	Int_7	single	SCH772984	0 µM	0.7644
B05	1	4	1_B05_4_24	8	3T3 oF, ERK-KTR	10	Int_7	single	SCH772984	0 µM	0.7690
B05	1	4	1_B05_4_26	8	3T3 oF, ERK-KTR	10	Int_7	single	SCH772984	0 µM	0.7697
B05	1	4	1_B05_4_27	8	3T3 oF, ERK-KTR	10	Int_7	single	SCH772984	0 µM	0.5650
B05	1	4	1_B05_4_28	8	3T3 oF, ERK-KTR	10	Int_7	single	SCH772984	0 µM	0.5851
B05	1	4	1_B05_4_31	8	3T3 oF, ERK-KTR	10	Int_7	single	SCH772984	0 µM	0.4080
B05	1	4	1_B05_4_33	8	3T3 oF, ERK-KTR	10	Int_7	single	SCH772984	0 µM	0.5735
B05	1	4	1_B05_4_34	8	3T3 oF, ERK-KTR	10	Int_7	single	SCH772984	0 µM	0.5458
B05	1	5	1_B05_5_1	8	3T3 oF, ERK-KTR	10	Int_7	single	SCH772984	0 µM	0.4124
B05	1	5	1_B05_5_2	8	3T3 oF, ERK-KTR	10	Int_7	single	SCH772984	0 µM	0.7882
B05	1	5	1_B05_5_3	8	3T3 oF, ERK-KTR	10	Int_7	single	SCH772984	0 µM	0.9300
B05	1	5	1_B05_5_4	8	3T3 oF, ERK-KTR	10	Int_7	single	SCH772984	0 µM	0.5305
B05	1	5	1_B05_5_5	8	3T3 oF, ERK-KTR	10	Int_7	single	SCH772984	0 µM	0.4850
B05	1	5	1_B05_5_6	8	3T3 oF, ERK-KTR	10	Int_7	single	SCH772984	0 µM	0.5166
B05	1	5	1_B05_5_7	8	3T3 oF, ERK-KTR	10	Int_7	single	SCH772984	0 µM	0.5069
B05	1	5	1_B05_5_8	8	3T3 oF, ERK-KTR	10	Int_7	single	SCH772984	0 µM	0.4942
B05	1	5	1_B05_5_9	8	3T3 oF, ERK-KTR	10	Int_7	single	SCH772984	0 µM	0.5893
B05	1	5	1_B05_5_10	8	3T3 oF, ERK-KTR	10	Int_7	single	SCH772984	0 µM	0.5801
B05	1	5	1_B05_5_11	8	3T3 oF, ERK-KTR	10	Int_7	single	SCH772984	0 µM	0.5479
B05	1	5	1_B05_5_12	8	3T3 oF, ERK-KTR	10	Int_7	single	SCH772984	0 µM	0.8724
B05	1	5	1_B05_5_13	8	3T3 oF, ERK-KTR	10	Int_7	single	SCH772984	0 µM	0.6378
B05	1	5	1_B05_5_14	8	3T3 oF, ERK-KTR	10	Int_7	single	SCH772984	0 µM	0.5322
B05	1	5	1_B05_5_15	8	3T3 oF, ERK-KTR	10	Int_7	single	SCH772984	0 µM	0.6004
B05	1	5	1_B05_5_16	8	3T3 oF, ERK-KTR	10	Int_7	single	SCH772984	0 µM	0.6692
B05	1	5	1_B05_5_17	8	3T3 oF, ERK-KTR	10	Int_7	single	SCH772984	0 µM	0.6069
B05	1	5	1_B05_5_18	8	3T3 oF, ERK-KTR	10	Int_7	single	SCH772984	0 µM	0.4517
B05	1	5	1_B05_5_19	8	3T3 oF, ERK-KTR	10	Int_7	single	SCH772984	0 µM	0.4617
B05	1	5	1_B05_5_20	8	3T3 oF, ERK-KTR	10	Int_7	single	SCH772984	0 µM	0.4485
B05	1	5	1_B05_5_21	8	3T3 oF, ERK-KTR	10	Int_7	single	SCH772984	0 µM	0.5317
B05	1	5	1_B05_5_22	8	3T3 oF, ERK-KTR	10	Int_7	single	SCH772984	0 µM	0.4128
B05	1	5	1_B05_5_23	8	3T3 oF, ERK-KTR	10	Int_7	single	SCH772984	0 µM	0.6954
B05	1	5	1_B05_5_24	8	3T3 oF, ERK-KTR	10	Int_7	single	SCH772984	0 µM	0.3126
B05	1	5	1_B05_5_25	8	3T3 oF, ERK-KTR	10	Int_7	single	SCH772984	0 µM	0.6329
B05	1	5	1_B05_5_27	8	3T3 oF, ERK-KTR	10	Int_7	single	SCH772984	0 µM	0.3258
B05	1	5	1_B05_5_28	8	3T3 oF, ERK-KTR	10	Int_7	single	SCH772984	0 µM	0.3124
B05	1	5	1_B05_5_29	8	3T3 oF, ERK-KTR	10	Int_7	single	SCH772984	0 µM	0.5460
B05	1	6	1_B05_6_1	8	3T3 oF, ERK-KTR	10	Int_7	single	SCH772984	0 µM	0.3357
B05	1	6	1_B05_6_2	8	3T3 oF, ERK-KTR	10	Int_7	single	SCH772984	0 µM	0.5906
B05	1	6	1_B05_6_3	8	3T3 oF, ERK-KTR	10	Int_7	single	SCH772984	0 µM	0.4972
B05	1	6	1_B05_6_4	8	3T3 oF, ERK-KTR	10	Int_7	single	SCH772984	0 µM	0.8903
B05	1	6	1_B05_6_5	8	3T3 oF, ERK-KTR	10	Int_7	single	SCH772984	0 µM	0.3329
B05	1	6	1_B05_6_6	8	3T3 oF, ERK-KTR	10	Int_7	single	SCH772984	0 µM	0.3098
B05	1	6	1_B05_6_7	8	3T3 oF, ERK-KTR	10	Int_7	single	SCH772984	0 µM	0.5767
B05	1	6	1_B05_6_8	8	3T3 oF, ERK-KTR	10	Int_7	single	SCH772984	0 µM	0.5816
B05	1	6	1_B05_6_9	8	3T3 oF, ERK-KTR	10	Int_7	single	SCH772984	0 µM	0.7207
B05	1	6	1_B05_6_10	8	3T3 oF, ERK-KTR	10	Int_7	single	SCH772984	0 µM	0.3880
B05	1	6	1_B05_6_11	8	3T3 oF, ERK-KTR	10	Int_7	single	SCH772984	0 µM	0.7750
B05	1	6	1_B05_6_12	8	3T3 oF, ERK-KTR	10	Int_7	single	SCH772984	0 µM	0.3438
B05	1	6	1_B05_6_13	8	3T3 oF, ERK-KTR	10	Int_7	single	SCH772984	0 µM	0.5498
B05	1	6	1_B05_6_14	8	3T3 oF, ERK-KTR	10	Int_7	single	SCH772984	0 µM	0.6391
B05	1	6	1_B05_6_15	8	3T3 oF, ERK-KTR	10	Int_7	single	SCH772984	0 µM	0.2888
B05	1	6	1_B05_6_16	8	3T3 oF, ERK-KTR	10	Int_7	single	SCH772984	0 µM	0.5691
B05	1	6	1_B05_6_17	8	3T3 oF, ERK-KTR	10	Int_7	single	SCH772984	0 µM	0.6224
B05	1	6	1_B05_6_18	8	3T3 oF, ERK-KTR	10	Int_7	single	SCH772984	0 µM	0.7604
B05	1	6	1_B05_6_19	8	3T3 oF, ERK-KTR	10	Int_7	single	SCH772984	0 µM	0.5930
B05	1	6	1_B05_6_20	8	3T3 oF, ERK-KTR	10	Int_7	single	SCH772984	0 µM	0.7037
B05	1	6	1_B05_6_21	8	3T3 oF, ERK-KTR	10	Int_7	single	SCH772984	0 µM	0.6106
B05	1	6	1_B05_6_22	8	3T3 oF, ERK-KTR	10	Int_7	single	SCH772984	0 µM	0.7894
B05	1	6	1_B05_6_23	8	3T3 oF, ERK-KTR	10	Int_7	single	SCH772984	0 µM	0.7404
B05	1	6	1_B05_6_24	8	3T3 oF, ERK-KTR	10	Int_7	single	SCH772984	0 µM	0.5251
B05	1	6	1_B05_6_26	8	3T3 oF, ERK-KTR	10	Int_7	single	SCH772984	0 µM	0.9262
B05	1	6	1_B05_6_27	8	3T3 oF, ERK-KTR	10	Int_7	single	SCH772984	0 µM	0.7597
B05	1	6	1_B05_6_28	8	3T3 oF, ERK-KTR	10	Int_7	single	SCH772984	0 µM	0.5792
B05	1	6	1_B05_6_29	8	3T3 oF, ERK-KTR	10	Int_7	single	SCH772984	0 µM	0.7888
B05	1	7	1_B05_7_2	8	3T3 oF, ERK-KTR	10	Int_7	single	SCH772984	0 µM	0.6518
B05	1	7	1_B05_7_3	8	3T3 oF, ERK-KTR	10	Int_7	single	SCH772984	0 µM	0.6470
B05	1	7	1_B05_7_4	8	3T3 oF, ERK-KTR	10	Int_7	single	SCH772984	0 µM	0.5698
B05	1	7	1_B05_7_5	8	3T3 oF, ERK-KTR	10	Int_7	single	SCH772984	0 µM	0.4526
B05	1	7	1_B05_7_7	8	3T3 oF, ERK-KTR	10	Int_7	single	SCH772984	0 µM	0.6818
B05	1	7	1_B05_7_8	8	3T3 oF, ERK-KTR	10	Int_7	single	SCH772984	0 µM	0.6779
B05	1	7	1_B05_7_9	8	3T3 oF, ERK-KTR	10	Int_7	single	SCH772984	0 µM	0.8267
B05	1	8	1_B05_8_1	8	3T3 oF, ERK-KTR	10	Int_7	single	SCH772984	0 µM	0.7521
B05	1	8	1_B05_8_2	8	3T3 oF, ERK-KTR	10	Int_7	single	SCH772984	0 µM	0.7883
B05	1	8	1_B05_8_3	8	3T3 oF, ERK-KTR	10	Int_7	single	SCH772984	0 µM	0.3900
B05	1	8	1_B05_8_4	8	3T3 oF, ERK-KTR	10	Int_7	single	SCH772984	0 µM	0.8263
B05	1	8	1_B05_8_5	8	3T3 oF, ERK-KTR	10	Int_7	single	SCH772984	0 µM	0.3913
B05	1	8	1_B05_8_6	8	3T3 oF, ERK-KTR	10	Int_7	single	SCH772984	0 µM	0.6543
B05	1	8	1_B05_8_8	8	3T3 oF, ERK-KTR	10	Int_7	single	SCH772984	0 µM	0.6295
B05	1	8	1_B05_8_9	8	3T3 oF, ERK-KTR	10	Int_7	single	SCH772984	0 µM	0.6312
B05	1	8	1_B05_8_11	8	3T3 oF, ERK-KTR	10	Int_7	single	SCH772984	0 µM	0.3256
B05	1	8	1_B05_8_12	8	3T3 oF, ERK-KTR	10	Int_7	single	SCH772984	0 µM	0.4119
B05	1	8	1_B05_8_13	8	3T3 oF, ERK-KTR	10	Int_7	single	SCH772984	0 µM	0.7923
B05	1	8	1_B05_8_15	8	3T3 oF, ERK-KTR	10	Int_7	single	SCH772984	0 µM	0.5422
B05	1	8	1_B05_8_17	8	3T3 oF, ERK-KTR	10	Int_7	single	SCH772984	0 µM	0.5618
B05	1	8	1_B05_8_19	8	3T3 oF, ERK-KTR	10	Int_7	single	SCH772984	0 µM	0.4459
B05	1	8	1_B05_8_20	8	3T3 oF, ERK-KTR	10	Int_7	single	SCH772984	0 µM	0.3232
B05	1	8	1_B05_8_21	8	3T3 oF, ERK-KTR	10	Int_7	single	SCH772984	0 µM	0.4357
B05	1	8	1_B05_8_22	8	3T3 oF, ERK-KTR	10	Int_7	single	SCH772984	0 µM	0.8470
B05	1	8	1_B05_8_23	8	3T3 oF, ERK-KTR	10	Int_7	single	SCH772984	0 µM	0.6077
B05	1	8	1_B05_8_25	8	3T3 oF, ERK-KTR	10	Int_7	single	SCH772984	0 µM	0.5711
B05	1	8	1_B05_8_26	8	3T3 oF, ERK-KTR	10	Int_7	single	SCH772984	0 µM	0.4602
B05	1	8	1_B05_8_27	8	3T3 oF, ERK-KTR	10	Int_7	single	SCH772984	0 µM	0.7385
B05	1	8	1_B05_8_28	8	3T3 oF, ERK-KTR	10	Int_7	single	SCH772984	0 µM	0.7852
B05	1	8	1_B05_8_29	8	3T3 oF, ERK-KTR	10	Int_7	single	SCH772984	0 µM	0.8590
B05	1	8	1_B05_8_31	8	3T3 oF, ERK-KTR	10	Int_7	single	SCH772984	0 µM	0.7826
B05	1	9	1_B05_9_1	8	3T3 oF, ERK-KTR	10	Int_7	single	SCH772984	0 µM	0.7593
B05	1	9	1_B05_9_2	8	3T3 oF, ERK-KTR	10	Int_7	single	SCH772984	0 µM	0.7103
B05	1	9	1_B05_9_3	8	3T3 oF, ERK-KTR	10	Int_7	single	SCH772984	0 µM	0.5808
B05	1	9	1_B05_9_4	8	3T3 oF, ERK-KTR	10	Int_7	single	SCH772984	0 µM	0.7168
B05	1	9	1_B05_9_5	8	3T3 oF, ERK-KTR	10	Int_7	single	SCH772984	0 µM	0.6568
B05	1	9	1_B05_9_6	8	3T3 oF, ERK-KTR	10	Int_7	single	SCH772984	0 µM	0.8577
B05	1	9	1_B05_9_7	8	3T3 oF, ERK-KTR	10	Int_7	single	SCH772984	0 µM	0.6283
B05	1	9	1_B05_9_8	8	3T3 oF, ERK-KTR	10	Int_7	single	SCH772984	0 µM	0.7337
B05	1	9	1_B05_9_9	8	3T3 oF, ERK-KTR	10	Int_7	single	SCH772984	0 µM	0.8045
B05	1	9	1_B05_9_10	8	3T3 oF, ERK-KTR	10	Int_7	single	SCH772984	0 µM	0.5956
B05	1	9	1_B05_9_11	8	3T3 oF, ERK-KTR	10	Int_7	single	SCH772984	0 µM	0.7527
B05	1	9	1_B05_9_14	8	3T3 oF, ERK-KTR	10	Int_7	single	SCH772984	0 µM	0.6839
B05	1	9	1_B05_9_15	8	3T3 oF, ERK-KTR	10	Int_7	single	SCH772984	0 µM	0.5504
B05	1	9	1_B05_9_19	8	3T3 oF, ERK-KTR	10	Int_7	single	SCH772984	0 µM	0.3559
B05	1	9	1_B05_9_20	8	3T3 oF, ERK-KTR	10	Int_7	single	SCH772984	0 µM	0.6050
B05	1	9	1_B05_9_21	8	3T3 oF, ERK-KTR	10	Int_7	single	SCH772984	0 µM	0.5549
B05	1	9	1_B05_9_22	8	3T3 oF, ERK-KTR	10	Int_7	single	SCH772984	0 µM	0.5674
B05	1	9	1_B05_9_23	8	3T3 oF, ERK-KTR	10	Int_7	single	SCH772984	0 µM	0.6363
B05	1	9	1_B05_9_24	8	3T3 oF, ERK-KTR	10	Int_7	single	SCH772984	0 µM	0.5889
B05	1	9	1_B05_9_25	8	3T3 oF, ERK-KTR	10	Int_7	single	SCH772984	0 µM	0.6045
B05	1	9	1_B05_9_26	8	3T3 oF, ERK-KTR	10	Int_7	single	SCH772984	0 µM	1.0116
B05	1	10	1_B05_10_1	8	3T3 oF, ERK-KTR	10	Int_7	single	SCH772984	0 µM	0.8393
B05	1	10	1_B05_10_2	8	3T3 oF, ERK-KTR	10	Int_7	single	SCH772984	0 µM	0.6337
B05	1	10	1_B05_10_3	8	3T3 oF, ERK-KTR	10	Int_7	single	SCH772984	0 µM	0.5865
B05	1	10	1_B05_10_4	8	3T3 oF, ERK-KTR	10	Int_7	single	SCH772984	0 µM	0.9251
B05	1	10	1_B05_10_5	8	3T3 oF, ERK-KTR	10	Int_7	single	SCH772984	0 µM	1.0079
B05	1	10	1_B05_10_6	8	3T3 oF, ERK-KTR	10	Int_7	single	SCH772984	0 µM	0.9068
B05	1	10	1_B05_10_7	8	3T3 oF, ERK-KTR	10	Int_7	single	SCH772984	0 µM	0.8331
B05	1	10	1_B05_10_8	8	3T3 oF, ERK-KTR	10	Int_7	single	SCH772984	0 µM	0.4740
B05	1	10	1_B05_10_10	8	3T3 oF, ERK-KTR	10	Int_7	single	SCH772984	0 µM	0.5419
B05	1	10	1_B05_10_11	8	3T3 oF, ERK-KTR	10	Int_7	single	SCH772984	0 µM	0.4389
B05	1	10	1_B05_10_12	8	3T3 oF, ERK-KTR	10	Int_7	single	SCH772984	0 µM	0.5739
B05	1	10	1_B05_10_13	8	3T3 oF, ERK-KTR	10	Int_7	single	SCH772984	0 µM	0.5832
B05	1	10	1_B05_10_14	8	3T3 oF, ERK-KTR	10	Int_7	single	SCH772984	0 µM	0.5297
B05	1	10	1_B05_10_15	8	3T3 oF, ERK-KTR	10	Int_7	single	SCH772984	0 µM	0.4758
B05	1	11	1_B05_11_1	8	3T3 oF, ERK-KTR	10	Int_7	single	SCH772984	0 µM	0.8313
B06	1	0	1_B06_0_1	10	3T3 oF, ERK-KTR	10	Int_7	single	SCH772984	0 µM	0.4351
B06	1	1	1_B06_1_1	10	3T3 oF, ERK-KTR	10	Int_7	single	SCH772984	0 µM	0.6378
B06	1	1	1_B06_1_2	10	3T3 oF, ERK-KTR	10	Int_7	single	SCH772984	0 µM	0.6187
B06	1	1	1_B06_1_3	10	3T3 oF, ERK-KTR	10	Int_7	single	SCH772984	0 µM	0.5812
B06	1	1	1_B06_1_5	10	3T3 oF, ERK-KTR	10	Int_7	single	SCH772984	0 µM	0.4798
B06	1	1	1_B06_1_7	10	3T3 oF, ERK-KTR	10	Int_7	single	SCH772984	0 µM	0.4020
B06	1	1	1_B06_1_8	10	3T3 oF, ERK-KTR	10	Int_7	single	SCH772984	0 µM	0.5805
B06	1	1	1_B06_1_9	10	3T3 oF, ERK-KTR	10	Int_7	single	SCH772984	0 µM	0.3291
B06	1	1	1_B06_1_12	10	3T3 oF, ERK-KTR	10	Int_7	single	SCH772984	0 µM	0.6564
B06	1	1	1_B06_1_13	10	3T3 oF, ERK-KTR	10	Int_7	single	SCH772984	0 µM	0.8281
B06	1	1	1_B06_1_14	10	3T3 oF, ERK-KTR	10	Int_7	single	SCH772984	0 µM	0.7006
B06	1	1	1_B06_1_15	10	3T3 oF, ERK-KTR	10	Int_7	single	SCH772984	0 µM	0.5968
B06	1	1	1_B06_1_16	10	3T3 oF, ERK-KTR	10	Int_7	single	SCH772984	0 µM	0.6781
B06	1	2	1_B06_2_1	10	3T3 oF, ERK-KTR	10	Int_7	single	SCH772984	0 µM	0.4893
B06	1	2	1_B06_2_2	10	3T3 oF, ERK-KTR	10	Int_7	single	SCH772984	0 µM	0.6719
B06	1	2	1_B06_2_3	10	3T3 oF, ERK-KTR	10	Int_7	single	SCH772984	0 µM	0.4637
B06	1	2	1_B06_2_4	10	3T3 oF, ERK-KTR	10	Int_7	single	SCH772984	0 µM	0.6185
B06	1	2	1_B06_2_5	10	3T3 oF, ERK-KTR	10	Int_7	single	SCH772984	0 µM	0.3777
B06	1	2	1_B06_2_6	10	3T3 oF, ERK-KTR	10	Int_7	single	SCH772984	0 µM	0.2709
B06	1	2	1_B06_2_7	10	3T3 oF, ERK-KTR	10	Int_7	single	SCH772984	0 µM	0.3761
B06	1	2	1_B06_2_8	10	3T3 oF, ERK-KTR	10	Int_7	single	SCH772984	0 µM	0.5712
B06	1	2	1_B06_2_9	10	3T3 oF, ERK-KTR	10	Int_7	single	SCH772984	0 µM	0.5793
B06	1	2	1_B06_2_10	10	3T3 oF, ERK-KTR	10	Int_7	single	SCH772984	0 µM	0.6058
B06	1	2	1_B06_2_11	10	3T3 oF, ERK-KTR	10	Int_7	single	SCH772984	0 µM	0.6778
B06	1	2	1_B06_2_12	10	3T3 oF, ERK-KTR	10	Int_7	single	SCH772984	0 µM	0.7536
B06	1	2	1_B06_2_13	10	3T3 oF, ERK-KTR	10	Int_7	single	SCH772984	0 µM	0.5969
B06	1	2	1_B06_2_14	10	3T3 oF, ERK-KTR	10	Int_7	single	SCH772984	0 µM	0.6538
B06	1	2	1_B06_2_15	10	3T3 oF, ERK-KTR	10	Int_7	single	SCH772984	0 µM	0.7042
B06	1	2	1_B06_2_16	10	3T3 oF, ERK-KTR	10	Int_7	single	SCH772984	0 µM	0.3240
B06	1	2	1_B06_2_17	10	3T3 oF, ERK-KTR	10	Int_7	single	SCH772984	0 µM	0.3823
B06	1	2	1_B06_2_18	10	3T3 oF, ERK-KTR	10	Int_7	single	SCH772984	0 µM	0.6913
B06	1	2	1_B06_2_19	10	3T3 oF, ERK-KTR	10	Int_7	single	SCH772984	0 µM	0.5194
B06	1	2	1_B06_2_20	10	3T3 oF, ERK-KTR	10	Int_7	single	SCH772984	0 µM	0.5597
B06	1	3	1_B06_3_1	10	3T3 oF, ERK-KTR	10	Int_7	single	SCH772984	0 µM	0.5033
B06	1	3	1_B06_3_2	10	3T3 oF, ERK-KTR	10	Int_7	single	SCH772984	0 µM	0.6108
B06	1	4	1_B06_4_1	10	3T3 oF, ERK-KTR	10	Int_7	single	SCH772984	0 µM	0.4975
B06	1	4	1_B06_4_2	10	3T3 oF, ERK-KTR	10	Int_7	single	SCH772984	0 µM	0.6705
B06	1	4	1_B06_4_3	10	3T3 oF, ERK-KTR	10	Int_7	single	SCH772984	0 µM	0.5820
B06	1	4	1_B06_4_4	10	3T3 oF, ERK-KTR	10	Int_7	single	SCH772984	0 µM	0.3303
B06	1	4	1_B06_4_5	10	3T3 oF, ERK-KTR	10	Int_7	single	SCH772984	0 µM	0.7759
B06	1	4	1_B06_4_6	10	3T3 oF, ERK-KTR	10	Int_7	single	SCH772984	0 µM	0.5359
B06	1	4	1_B06_4_7	10	3T3 oF, ERK-KTR	10	Int_7	single	SCH772984	0 µM	0.3817
B06	1	4	1_B06_4_8	10	3T3 oF, ERK-KTR	10	Int_7	single	SCH772984	0 µM	0.5494
B06	1	4	1_B06_4_9	10	3T3 oF, ERK-KTR	10	Int_7	single	SCH772984	0 µM	0.4116
B06	1	4	1_B06_4_10	10	3T3 oF, ERK-KTR	10	Int_7	single	SCH772984	0 µM	0.6020
B06	1	4	1_B06_4_11	10	3T3 oF, ERK-KTR	10	Int_7	single	SCH772984	0 µM	0.5920
B06	1	4	1_B06_4_12	10	3T3 oF, ERK-KTR	10	Int_7	single	SCH772984	0 µM	0.3980
B06	1	4	1_B06_4_13	10	3T3 oF, ERK-KTR	10	Int_7	single	SCH772984	0 µM	0.6411
B06	1	4	1_B06_4_14	10	3T3 oF, ERK-KTR	10	Int_7	single	SCH772984	0 µM	0.6062
B06	1	4	1_B06_4_15	10	3T3 oF, ERK-KTR	10	Int_7	single	SCH772984	0 µM	0.5976
B06	1	4	1_B06_4_16	10	3T3 oF, ERK-KTR	10	Int_7	single	SCH772984	0 µM	0.8752
B06	1	4	1_B06_4_17	10	3T3 oF, ERK-KTR	10	Int_7	single	SCH772984	0 µM	0.6502
B06	1	4	1_B06_4_18	10	3T3 oF, ERK-KTR	10	Int_7	single	SCH772984	0 µM	0.5865
B06	1	4	1_B06_4_19	10	3T3 oF, ERK-KTR	10	Int_7	single	SCH772984	0 µM	0.5665
B06	1	4	1_B06_4_20	10	3T3 oF, ERK-KTR	10	Int_7	single	SCH772984	0 µM	0.5952
B06	1	4	1_B06_4_21	10	3T3 oF, ERK-KTR	10	Int_7	single	SCH772984	0 µM	0.6087
B06	1	4	1_B06_4_22	10	3T3 oF, ERK-KTR	10	Int_7	single	SCH772984	0 µM	0.5951
B06	1	4	1_B06_4_24	10	3T3 oF, ERK-KTR	10	Int_7	single	SCH772984	0 µM	0.5879
B06	1	4	1_B06_4_25	10	3T3 oF, ERK-KTR	10	Int_7	single	SCH772984	0 µM	0.5334
B06	1	4	1_B06_4_26	10	3T3 oF, ERK-KTR	10	Int_7	single	SCH772984	0 µM	0.6275
B06	1	4	1_B06_4_27	10	3T3 oF, ERK-KTR	10	Int_7	single	SCH772984	0 µM	0.5148
B06	1	4	1_B06_4_28	10	3T3 oF, ERK-KTR	10	Int_7	single	SCH772984	0 µM	0.5700
B06	1	4	1_B06_4_29	10	3T3 oF, ERK-KTR	10	Int_7	single	SCH772984	0 µM	0.6873
B06	1	4	1_B06_4_30	10	3T3 oF, ERK-KTR	10	Int_7	single	SCH772984	0 µM	0.5573
B06	1	4	1_B06_4_31	10	3T3 oF, ERK-KTR	10	Int_7	single	SCH772984	0 µM	0.5567
B06	1	4	1_B06_4_32	10	3T3 oF, ERK-KTR	10	Int_7	single	SCH772984	0 µM	0.4724
B06	1	4	1_B06_4_33	10	3T3 oF, ERK-KTR	10	Int_7	single	SCH772984	0 µM	0.8418
B06	1	4	1_B06_4_34	10	3T3 oF, ERK-KTR	10	Int_7	single	SCH772984	0 µM	0.6420
B06	1	4	1_B06_4_35	10	3T3 oF, ERK-KTR	10	Int_7	single	SCH772984	0 µM	0.8752
B06	1	5	1_B06_5_1	10	3T3 oF, ERK-KTR	10	Int_7	single	SCH772984	0 µM	0.4450
B06	1	5	1_B06_5_2	10	3T3 oF, ERK-KTR	10	Int_7	single	SCH772984	0 µM	0.3740
B06	1	5	1_B06_5_3	10	3T3 oF, ERK-KTR	10	Int_7	single	SCH772984	0 µM	0.5666
B06	1	5	1_B06_5_4	10	3T3 oF, ERK-KTR	10	Int_7	single	SCH772984	0 µM	0.5277
B06	1	5	1_B06_5_5	10	3T3 oF, ERK-KTR	10	Int_7	single	SCH772984	0 µM	0.8311
B06	1	5	1_B06_5_6	10	3T3 oF, ERK-KTR	10	Int_7	single	SCH772984	0 µM	0.4071
B06	1	5	1_B06_5_7	10	3T3 oF, ERK-KTR	10	Int_7	single	SCH772984	0 µM	0.6757
B06	1	5	1_B06_5_8	10	3T3 oF, ERK-KTR	10	Int_7	single	SCH772984	0 µM	0.3897
B06	1	5	1_B06_5_9	10	3T3 oF, ERK-KTR	10	Int_7	single	SCH772984	0 µM	0.6437
B06	1	5	1_B06_5_10	10	3T3 oF, ERK-KTR	10	Int_7	single	SCH772984	0 µM	0.4484
B06	1	5	1_B06_5_11	10	3T3 oF, ERK-KTR	10	Int_7	single	SCH772984	0 µM	0.6783
B06	1	5	1_B06_5_12	10	3T3 oF, ERK-KTR	10	Int_7	single	SCH772984	0 µM	0.5113
B06	1	5	1_B06_5_13	10	3T3 oF, ERK-KTR	10	Int_7	single	SCH772984	0 µM	0.5929
B06	1	5	1_B06_5_14	10	3T3 oF, ERK-KTR	10	Int_7	single	SCH772984	0 µM	0.5612
B06	1	5	1_B06_5_15	10	3T3 oF, ERK-KTR	10	Int_7	single	SCH772984	0 µM	0.7312
B06	1	5	1_B06_5_16	10	3T3 oF, ERK-KTR	10	Int_7	single	SCH772984	0 µM	0.5160
B06	1	5	1_B06_5_17	10	3T3 oF, ERK-KTR	10	Int_7	single	SCH772984	0 µM	0.4924
B06	1	5	1_B06_5_18	10	3T3 oF, ERK-KTR	10	Int_7	single	SCH772984	0 µM	0.5602
B06	1	5	1_B06_5_19	10	3T3 oF, ERK-KTR	10	Int_7	single	SCH772984	0 µM	0.5505
B06	1	5	1_B06_5_20	10	3T3 oF, ERK-KTR	10	Int_7	single	SCH772984	0 µM	0.4154
B06	1	5	1_B06_5_21	10	3T3 oF, ERK-KTR	10	Int_7	single	SCH772984	0 µM	0.4436
B06	1	5	1_B06_5_22	10	3T3 oF, ERK-KTR	10	Int_7	single	SCH772984	0 µM	0.4656
B06	1	5	1_B06_5_23	10	3T3 oF, ERK-KTR	10	Int_7	single	SCH772984	0 µM	0.4151
B06	1	5	1_B06_5_24	10	3T3 oF, ERK-KTR	10	Int_7	single	SCH772984	0 µM	0.6205
B06	1	5	1_B06_5_26	10	3T3 oF, ERK-KTR	10	Int_7	single	SCH772984	0 µM	0.6025
B06	1	6	1_B06_6_1	10	3T3 oF, ERK-KTR	10	Int_7	single	SCH772984	0 µM	0.5098
B06	1	6	1_B06_6_2	10	3T3 oF, ERK-KTR	10	Int_7	single	SCH772984	0 µM	0.7016
B06	1	6	1_B06_6_3	10	3T3 oF, ERK-KTR	10	Int_7	single	SCH772984	0 µM	0.8275
B06	1	6	1_B06_6_4	10	3T3 oF, ERK-KTR	10	Int_7	single	SCH772984	0 µM	0.5885
B06	1	6	1_B06_6_5	10	3T3 oF, ERK-KTR	10	Int_7	single	SCH772984	0 µM	0.7862
B06	1	6	1_B06_6_6	10	3T3 oF, ERK-KTR	10	Int_7	single	SCH772984	0 µM	0.5806
B06	1	6	1_B06_6_7	10	3T3 oF, ERK-KTR	10	Int_7	single	SCH772984	0 µM	0.5169
B06	1	6	1_B06_6_8	10	3T3 oF, ERK-KTR	10	Int_7	single	SCH772984	0 µM	0.3638
B06	1	6	1_B06_6_9	10	3T3 oF, ERK-KTR	10	Int_7	single	SCH772984	0 µM	0.6350
B06	1	6	1_B06_6_10	10	3T3 oF, ERK-KTR	10	Int_7	single	SCH772984	0 µM	0.6240
B06	1	6	1_B06_6_11	10	3T3 oF, ERK-KTR	10	Int_7	single	SCH772984	0 µM	0.7592
B06	1	6	1_B06_6_12	10	3T3 oF, ERK-KTR	10	Int_7	single	SCH772984	0 µM	0.7539
B06	1	6	1_B06_6_13	10	3T3 oF, ERK-KTR	10	Int_7	single	SCH772984	0 µM	0.8782
B06	1	6	1_B06_6_14	10	3T3 oF, ERK-KTR	10	Int_7	single	SCH772984	0 µM	0.6814
B06	1	6	1_B06_6_15	10	3T3 oF, ERK-KTR	10	Int_7	single	SCH772984	0 µM	0.5909
B06	1	6	1_B06_6_16	10	3T3 oF, ERK-KTR	10	Int_7	single	SCH772984	0 µM	0.7220
B06	1	6	1_B06_6_17	10	3T3 oF, ERK-KTR	10	Int_7	single	SCH772984	0 µM	0.6721
B06	1	6	1_B06_6_18	10	3T3 oF, ERK-KTR	10	Int_7	single	SCH772984	0 µM	0.7428
B06	1	6	1_B06_6_19	10	3T3 oF, ERK-KTR	10	Int_7	single	SCH772984	0 µM	0.6076
B06	1	6	1_B06_6_21	10	3T3 oF, ERK-KTR	10	Int_7	single	SCH772984	0 µM	0.4584
B06	1	6	1_B06_6_22	10	3T3 oF, ERK-KTR	10	Int_7	single	SCH772984	0 µM	0.7839
B06	1	6	1_B06_6_23	10	3T3 oF, ERK-KTR	10	Int_7	single	SCH772984	0 µM	0.3470
B06	1	6	1_B06_6_24	10	3T3 oF, ERK-KTR	10	Int_7	single	SCH772984	0 µM	0.3553
B06	1	6	1_B06_6_25	10	3T3 oF, ERK-KTR	10	Int_7	single	SCH772984	0 µM	0.5748
B06	1	6	1_B06_6_26	10	3T3 oF, ERK-KTR	10	Int_7	single	SCH772984	0 µM	0.5133
B06	1	6	1_B06_6_27	10	3T3 oF, ERK-KTR	10	Int_7	single	SCH772984	0 µM	0.3458
B06	1	6	1_B06_6_28	10	3T3 oF, ERK-KTR	10	Int_7	single	SCH772984	0 µM	0.5532
B06	1	6	1_B06_6_29	10	3T3 oF, ERK-KTR	10	Int_7	single	SCH772984	0 µM	0.4160
B06	1	6	1_B06_6_30	10	3T3 oF, ERK-KTR	10	Int_7	single	SCH772984	0 µM	0.5634
B06	1	6	1_B06_6_31	10	3T3 oF, ERK-KTR	10	Int_7	single	SCH772984	0 µM	0.7299
B06	1	6	1_B06_6_32	10	3T3 oF, ERK-KTR	10	Int_7	single	SCH772984	0 µM	0.6567
B06	1	6	1_B06_6_34	10	3T3 oF, ERK-KTR	10	Int_7	single	SCH772984	0 µM	0.6005
B06	1	6	1_B06_6_36	10	3T3 oF, ERK-KTR	10	Int_7	single	SCH772984	0 µM	0.5026
B06	1	6	1_B06_6_37	10	3T3 oF, ERK-KTR	10	Int_7	single	SCH772984	0 µM	0.8800
B06	1	6	1_B06_6_38	10	3T3 oF, ERK-KTR	10	Int_7	single	SCH772984	0 µM	0.4587
B06	1	7	1_B06_7_1	10	3T3 oF, ERK-KTR	10	Int_7	single	SCH772984	0 µM	0.4873
B06	1	7	1_B06_7_2	10	3T3 oF, ERK-KTR	10	Int_7	single	SCH772984	0 µM	0.4901
B06	1	7	1_B06_7_3	10	3T3 oF, ERK-KTR	10	Int_7	single	SCH772984	0 µM	0.6728
B06	1	7	1_B06_7_4	10	3T3 oF, ERK-KTR	10	Int_7	single	SCH772984	0 µM	0.4301
B06	1	7	1_B06_7_5	10	3T3 oF, ERK-KTR	10	Int_7	single	SCH772984	0 µM	0.7387
B06	1	7	1_B06_7_6	10	3T3 oF, ERK-KTR	10	Int_7	single	SCH772984	0 µM	0.5916
B06	1	7	1_B06_7_7	10	3T3 oF, ERK-KTR	10	Int_7	single	SCH772984	0 µM	0.4842
B06	1	7	1_B06_7_8	10	3T3 oF, ERK-KTR	10	Int_7	single	SCH772984	0 µM	0.7469
B06	1	8	1_B06_8_1	10	3T3 oF, ERK-KTR	10	Int_7	single	SCH772984	0 µM	0.5118
B06	1	8	1_B06_8_2	10	3T3 oF, ERK-KTR	10	Int_7	single	SCH772984	0 µM	0.6927
B06	1	9	1_B06_9_1	10	3T3 oF, ERK-KTR	10	Int_7	single	SCH772984	0 µM	0.3398
B06	1	9	1_B06_9_2	10	3T3 oF, ERK-KTR	10	Int_7	single	SCH772984	0 µM	0.5825
B06	1	9	1_B06_9_3	10	3T3 oF, ERK-KTR	10	Int_7	single	SCH772984	0 µM	0.6683
B06	1	9	1_B06_9_4	10	3T3 oF, ERK-KTR	10	Int_7	single	SCH772984	0 µM	0.5110
B06	1	9	1_B06_9_7	10	3T3 oF, ERK-KTR	10	Int_7	single	SCH772984	0 µM	0.5063
B06	1	9	1_B06_9_9	10	3T3 oF, ERK-KTR	10	Int_7	single	SCH772984	0 µM	0.5331
B06	1	9	1_B06_9_10	10	3T3 oF, ERK-KTR	10	Int_7	single	SCH772984	0 µM	0.5281
B06	1	9	1_B06_9_11	10	3T3 oF, ERK-KTR	10	Int_7	single	SCH772984	0 µM	0.5554
B06	1	9	1_B06_9_12	10	3T3 oF, ERK-KTR	10	Int_7	single	SCH772984	0 µM	0.6023
B06	1	9	1_B06_9_13	10	3T3 oF, ERK-KTR	10	Int_7	single	SCH772984	0 µM	0.5969
B06	1	9	1_B06_9_14	10	3T3 oF, ERK-KTR	10	Int_7	single	SCH772984	0 µM	0.5239
B06	1	9	1_B06_9_15	10	3T3 oF, ERK-KTR	10	Int_7	single	SCH772984	0 µM	0.5971
B06	1	9	1_B06_9_16	10	3T3 oF, ERK-KTR	10	Int_7	single	SCH772984	0 µM	0.5969
B06	1	9	1_B06_9_17	10	3T3 oF, ERK-KTR	10	Int_7	single	SCH772984	0 µM	0.6217
B06	1	9	1_B06_9_18	10	3T3 oF, ERK-KTR	10	Int_7	single	SCH772984	0 µM	0.6660
B06	1	9	1_B06_9_20	10	3T3 oF, ERK-KTR	10	Int_7	single	SCH772984	0 µM	0.4882
B06	1	9	1_B06_9_21	10	3T3 oF, ERK-KTR	10	Int_7	single	SCH772984	0 µM	0.6995
B06	1	9	1_B06_9_24	10	3T3 oF, ERK-KTR	10	Int_7	single	SCH772984	0 µM	0.4421
B06	1	10	1_B06_10_2	10	3T3 oF, ERK-KTR	10	Int_7	single	SCH772984	0 µM	0.6077
B06	1	10	1_B06_10_3	10	3T3 oF, ERK-KTR	10	Int_7	single	SCH772984	0 µM	0.5449
B06	1	10	1_B06_10_4	10	3T3 oF, ERK-KTR	10	Int_7	single	SCH772984	0 µM	0.5295
B06	1	10	1_B06_10_5	10	3T3 oF, ERK-KTR	10	Int_7	single	SCH772984	0 µM	0.7006
B06	1	10	1_B06_10_6	10	3T3 oF, ERK-KTR	10	Int_7	single	SCH772984	0 µM	0.5727
B06	1	10	1_B06_10_7	10	3T3 oF, ERK-KTR	10	Int_7	single	SCH772984	0 µM	0.4729
B06	1	10	1_B06_10_8	10	3T3 oF, ERK-KTR	10	Int_7	single	SCH772984	0 µM	0.7143
B06	1	10	1_B06_10_9	10	3T3 oF, ERK-KTR	10	Int_7	single	SCH772984	0 µM	0.6570
B06	1	10	1_B06_10_10	10	3T3 oF, ERK-KTR	10	Int_7	single	SCH772984	0 µM	0.6081
B06	1	10	1_B06_10_11	10	3T3 oF, ERK-KTR	10	Int_7	single	SCH772984	0 µM	0.7949
B06	1	10	1_B06_10_12	10	3T3 oF, ERK-KTR	10	Int_7	single	SCH772984	0 µM	0.5145
B06	1	10	1_B06_10_13	10	3T3 oF, ERK-KTR	10	Int_7	single	SCH772984	0 µM	0.4971
B06	1	10	1_B06_10_14	10	3T3 oF, ERK-KTR	10	Int_7	single	SCH772984	0 µM	0.4074
B06	1	10	1_B06_10_15	10	3T3 oF, ERK-KTR	10	Int_7	single	SCH772984	0 µM	0.6136
B06	1	10	1_B06_10_16	10	3T3 oF, ERK-KTR	10	Int_7	single	SCH772984	0 µM	0.3965
B06	1	10	1_B06_10_17	10	3T3 oF, ERK-KTR	10	Int_7	single	SCH772984	0 µM	0.6811
B06	1	10	1_B06_10_19	10	3T3 oF, ERK-KTR	10	Int_7	single	SCH772984	0 µM	0.6914
B07	1	0	1_B07_0_1	12	3T3 oF, ERK-KTR	10	Int_7	single	SCH772984	0 µM	0.7056
B07	1	0	1_B07_0_2	12	3T3 oF, ERK-KTR	10	Int_7	single	SCH772984	0 µM	0.5686
B07	1	0	1_B07_0_3	12	3T3 oF, ERK-KTR	10	Int_7	single	SCH772984	0 µM	0.6070
B07	1	0	1_B07_0_4	12	3T3 oF, ERK-KTR	10	Int_7	single	SCH772984	0 µM	0.4115
B07	1	1	1_B07_1_1	12	3T3 oF, ERK-KTR	10	Int_7	single	SCH772984	0 µM	0.5614
B07	1	1	1_B07_1_2	12	3T3 oF, ERK-KTR	10	Int_7	single	SCH772984	0 µM	0.6072
B07	1	1	1_B07_1_3	12	3T3 oF, ERK-KTR	10	Int_7	single	SCH772984	0 µM	0.6174
B07	1	1	1_B07_1_4	12	3T3 oF, ERK-KTR	10	Int_7	single	SCH772984	0 µM	0.6281
B07	1	1	1_B07_1_5	12	3T3 oF, ERK-KTR	10	Int_7	single	SCH772984	0 µM	0.5678
B07	1	1	1_B07_1_6	12	3T3 oF, ERK-KTR	10	Int_7	single	SCH772984	0 µM	0.4461
B07	1	1	1_B07_1_8	12	3T3 oF, ERK-KTR	10	Int_7	single	SCH772984	0 µM	0.3933
B07	1	1	1_B07_1_9	12	3T3 oF, ERK-KTR	10	Int_7	single	SCH772984	0 µM	0.3535
B07	1	1	1_B07_1_10	12	3T3 oF, ERK-KTR	10	Int_7	single	SCH772984	0 µM	0.4012
B07	1	1	1_B07_1_11	12	3T3 oF, ERK-KTR	10	Int_7	single	SCH772984	0 µM	0.6279
B07	1	1	1_B07_1_12	12	3T3 oF, ERK-KTR	10	Int_7	single	SCH772984	0 µM	0.4902
B07	1	1	1_B07_1_13	12	3T3 oF, ERK-KTR	10	Int_7	single	SCH772984	0 µM	0.5986
B07	1	1	1_B07_1_14	12	3T3 oF, ERK-KTR	10	Int_7	single	SCH772984	0 µM	0.5404
B07	1	1	1_B07_1_15	12	3T3 oF, ERK-KTR	10	Int_7	single	SCH772984	0 µM	0.5334
B07	1	2	1_B07_2_1	12	3T3 oF, ERK-KTR	10	Int_7	single	SCH772984	0 µM	0.4587
B07	1	2	1_B07_2_2	12	3T3 oF, ERK-KTR	10	Int_7	single	SCH772984	0 µM	0.5453
B07	1	2	1_B07_2_3	12	3T3 oF, ERK-KTR	10	Int_7	single	SCH772984	0 µM	0.6598
B07	1	2	1_B07_2_5	12	3T3 oF, ERK-KTR	10	Int_7	single	SCH772984	0 µM	0.6182
B07	1	2	1_B07_2_6	12	3T3 oF, ERK-KTR	10	Int_7	single	SCH772984	0 µM	0.4299
B07	1	2	1_B07_2_7	12	3T3 oF, ERK-KTR	10	Int_7	single	SCH772984	0 µM	0.6090
B07	1	2	1_B07_2_8	12	3T3 oF, ERK-KTR	10	Int_7	single	SCH772984	0 µM	0.4611
B07	1	2	1_B07_2_9	12	3T3 oF, ERK-KTR	10	Int_7	single	SCH772984	0 µM	0.8139
B07	1	2	1_B07_2_10	12	3T3 oF, ERK-KTR	10	Int_7	single	SCH772984	0 µM	0.5604
B07	1	2	1_B07_2_11	12	3T3 oF, ERK-KTR	10	Int_7	single	SCH772984	0 µM	0.5279
B07	1	2	1_B07_2_12	12	3T3 oF, ERK-KTR	10	Int_7	single	SCH772984	0 µM	0.5256
B07	1	2	1_B07_2_13	12	3T3 oF, ERK-KTR	10	Int_7	single	SCH772984	0 µM	0.6535
B07	1	2	1_B07_2_14	12	3T3 oF, ERK-KTR	10	Int_7	single	SCH772984	0 µM	0.6988
B07	1	2	1_B07_2_15	12	3T3 oF, ERK-KTR	10	Int_7	single	SCH772984	0 µM	0.6772
B07	1	2	1_B07_2_16	12	3T3 oF, ERK-KTR	10	Int_7	single	SCH772984	0 µM	0.4691
B07	1	2	1_B07_2_17	12	3T3 oF, ERK-KTR	10	Int_7	single	SCH772984	0 µM	0.3683
B07	1	4	1_B07_4_1	12	3T3 oF, ERK-KTR	10	Int_7	single	SCH772984	0 µM	0.5225
B07	1	4	1_B07_4_2	12	3T3 oF, ERK-KTR	10	Int_7	single	SCH772984	0 µM	0.5727
B07	1	4	1_B07_4_3	12	3T3 oF, ERK-KTR	10	Int_7	single	SCH772984	0 µM	0.7518
B07	1	4	1_B07_4_4	12	3T3 oF, ERK-KTR	10	Int_7	single	SCH772984	0 µM	0.6984
B07	1	4	1_B07_4_5	12	3T3 oF, ERK-KTR	10	Int_7	single	SCH772984	0 µM	0.4190
B07	1	4	1_B07_4_6	12	3T3 oF, ERK-KTR	10	Int_7	single	SCH772984	0 µM	0.4589
B07	1	4	1_B07_4_7	12	3T3 oF, ERK-KTR	10	Int_7	single	SCH772984	0 µM	0.3906
B07	1	4	1_B07_4_8	12	3T3 oF, ERK-KTR	10	Int_7	single	SCH772984	0 µM	0.3793
B07	1	4	1_B07_4_9	12	3T3 oF, ERK-KTR	10	Int_7	single	SCH772984	0 µM	0.4266
B07	1	4	1_B07_4_10	12	3T3 oF, ERK-KTR	10	Int_7	single	SCH772984	0 µM	0.5535
B07	1	4	1_B07_4_11	12	3T3 oF, ERK-KTR	10	Int_7	single	SCH772984	0 µM	0.4027
B07	1	4	1_B07_4_12	12	3T3 oF, ERK-KTR	10	Int_7	single	SCH772984	0 µM	0.4404
B07	1	4	1_B07_4_13	12	3T3 oF, ERK-KTR	10	Int_7	single	SCH772984	0 µM	0.5089
B07	1	4	1_B07_4_16	12	3T3 oF, ERK-KTR	10	Int_7	single	SCH772984	0 µM	0.4370
B07	1	4	1_B07_4_17	12	3T3 oF, ERK-KTR	10	Int_7	single	SCH772984	0 µM	0.4440
B07	1	4	1_B07_4_18	12	3T3 oF, ERK-KTR	10	Int_7	single	SCH772984	0 µM	0.5236
B07	1	4	1_B07_4_19	12	3T3 oF, ERK-KTR	10	Int_7	single	SCH772984	0 µM	0.5821
B07	1	4	1_B07_4_20	12	3T3 oF, ERK-KTR	10	Int_7	single	SCH772984	0 µM	0.6112
B07	1	4	1_B07_4_21	12	3T3 oF, ERK-KTR	10	Int_7	single	SCH772984	0 µM	0.5859
B07	1	4	1_B07_4_22	12	3T3 oF, ERK-KTR	10	Int_7	single	SCH772984	0 µM	0.4610
B07	1	4	1_B07_4_23	12	3T3 oF, ERK-KTR	10	Int_7	single	SCH772984	0 µM	0.6034
B07	1	5	1_B07_5_1	12	3T3 oF, ERK-KTR	10	Int_7	single	SCH772984	0 µM	0.5163
B07	1	5	1_B07_5_2	12	3T3 oF, ERK-KTR	10	Int_7	single	SCH772984	0 µM	0.5075
B07	1	5	1_B07_5_3	12	3T3 oF, ERK-KTR	10	Int_7	single	SCH772984	0 µM	0.3277
B07	1	5	1_B07_5_4	12	3T3 oF, ERK-KTR	10	Int_7	single	SCH772984	0 µM	0.5985
B07	1	5	1_B07_5_5	12	3T3 oF, ERK-KTR	10	Int_7	single	SCH772984	0 µM	0.5273
B07	1	5	1_B07_5_6	12	3T3 oF, ERK-KTR	10	Int_7	single	SCH772984	0 µM	0.5172
B07	1	5	1_B07_5_7	12	3T3 oF, ERK-KTR	10	Int_7	single	SCH772984	0 µM	0.5709
B07	1	5	1_B07_5_8	12	3T3 oF, ERK-KTR	10	Int_7	single	SCH772984	0 µM	0.8038
B07	1	5	1_B07_5_9	12	3T3 oF, ERK-KTR	10	Int_7	single	SCH772984	0 µM	0.5880
B07	1	5	1_B07_5_10	12	3T3 oF, ERK-KTR	10	Int_7	single	SCH772984	0 µM	0.6916
B07	1	5	1_B07_5_11	12	3T3 oF, ERK-KTR	10	Int_7	single	SCH772984	0 µM	0.3163
B07	1	5	1_B07_5_13	12	3T3 oF, ERK-KTR	10	Int_7	single	SCH772984	0 µM	0.4984
B07	1	5	1_B07_5_14	12	3T3 oF, ERK-KTR	10	Int_7	single	SCH772984	0 µM	0.2660
B07	1	5	1_B07_5_15	12	3T3 oF, ERK-KTR	10	Int_7	single	SCH772984	0 µM	0.6941
B07	1	5	1_B07_5_16	12	3T3 oF, ERK-KTR	10	Int_7	single	SCH772984	0 µM	0.6111
B07	1	5	1_B07_5_17	12	3T3 oF, ERK-KTR	10	Int_7	single	SCH772984	0 µM	0.2404
B07	1	5	1_B07_5_18	12	3T3 oF, ERK-KTR	10	Int_7	single	SCH772984	0 µM	0.4128
B07	1	5	1_B07_5_19	12	3T3 oF, ERK-KTR	10	Int_7	single	SCH772984	0 µM	0.5503
B07	1	5	1_B07_5_20	12	3T3 oF, ERK-KTR	10	Int_7	single	SCH772984	0 µM	0.5656
B07	1	5	1_B07_5_21	12	3T3 oF, ERK-KTR	10	Int_7	single	SCH772984	0 µM	0.4653
B07	1	5	1_B07_5_22	12	3T3 oF, ERK-KTR	10	Int_7	single	SCH772984	0 µM	0.5202
B07	1	5	1_B07_5_23	12	3T3 oF, ERK-KTR	10	Int_7	single	SCH772984	0 µM	0.6045
B07	1	5	1_B07_5_25	12	3T3 oF, ERK-KTR	10	Int_7	single	SCH772984	0 µM	0.5254
B07	1	5	1_B07_5_26	12	3T3 oF, ERK-KTR	10	Int_7	single	SCH772984	0 µM	0.4551
B07	1	5	1_B07_5_27	12	3T3 oF, ERK-KTR	10	Int_7	single	SCH772984	0 µM	0.6098
B07	1	5	1_B07_5_28	12	3T3 oF, ERK-KTR	10	Int_7	single	SCH772984	0 µM	0.4652
B07	1	5	1_B07_5_29	12	3T3 oF, ERK-KTR	10	Int_7	single	SCH772984	0 µM	0.6460
B07	1	5	1_B07_5_30	12	3T3 oF, ERK-KTR	10	Int_7	single	SCH772984	0 µM	0.6278
B07	1	5	1_B07_5_31	12	3T3 oF, ERK-KTR	10	Int_7	single	SCH772984	0 µM	0.5377
B07	1	5	1_B07_5_32	12	3T3 oF, ERK-KTR	10	Int_7	single	SCH772984	0 µM	0.4494
B07	1	5	1_B07_5_33	12	3T3 oF, ERK-KTR	10	Int_7	single	SCH772984	0 µM	0.5119
B07	1	5	1_B07_5_34	12	3T3 oF, ERK-KTR	10	Int_7	single	SCH772984	0 µM	0.6947
B07	1	5	1_B07_5_35	12	3T3 oF, ERK-KTR	10	Int_7	single	SCH772984	0 µM	0.5009
B07	1	5	1_B07_5_36	12	3T3 oF, ERK-KTR	10	Int_7	single	SCH772984	0 µM	0.4661
B07	1	5	1_B07_5_37	12	3T3 oF, ERK-KTR	10	Int_7	single	SCH772984	0 µM	0.5223
B07	1	5	1_B07_5_38	12	3T3 oF, ERK-KTR	10	Int_7	single	SCH772984	0 µM	0.5071
B07	1	5	1_B07_5_39	12	3T3 oF, ERK-KTR	10	Int_7	single	SCH772984	0 µM	0.4224
B07	1	6	1_B07_6_1	12	3T3 oF, ERK-KTR	10	Int_7	single	SCH772984	0 µM	0.4806
B07	1	6	1_B07_6_2	12	3T3 oF, ERK-KTR	10	Int_7	single	SCH772984	0 µM	0.5320
B07	1	6	1_B07_6_3	12	3T3 oF, ERK-KTR	10	Int_7	single	SCH772984	0 µM	0.5051
B07	1	6	1_B07_6_4	12	3T3 oF, ERK-KTR	10	Int_7	single	SCH772984	0 µM	0.5689
B07	1	6	1_B07_6_6	12	3T3 oF, ERK-KTR	10	Int_7	single	SCH772984	0 µM	0.4449
B07	1	6	1_B07_6_7	12	3T3 oF, ERK-KTR	10	Int_7	single	SCH772984	0 µM	0.6486
B07	1	6	1_B07_6_8	12	3T3 oF, ERK-KTR	10	Int_7	single	SCH772984	0 µM	0.4214
B07	1	6	1_B07_6_9	12	3T3 oF, ERK-KTR	10	Int_7	single	SCH772984	0 µM	0.4616
B07	1	6	1_B07_6_10	12	3T3 oF, ERK-KTR	10	Int_7	single	SCH772984	0 µM	0.4568
B07	1	6	1_B07_6_11	12	3T3 oF, ERK-KTR	10	Int_7	single	SCH772984	0 µM	0.4650
B07	1	6	1_B07_6_13	12	3T3 oF, ERK-KTR	10	Int_7	single	SCH772984	0 µM	0.4542
B07	1	6	1_B07_6_14	12	3T3 oF, ERK-KTR	10	Int_7	single	SCH772984	0 µM	0.5433
B07	1	6	1_B07_6_15	12	3T3 oF, ERK-KTR	10	Int_7	single	SCH772984	0 µM	0.5284
B07	1	6	1_B07_6_16	12	3T3 oF, ERK-KTR	10	Int_7	single	SCH772984	0 µM	0.5494
B07	1	6	1_B07_6_17	12	3T3 oF, ERK-KTR	10	Int_7	single	SCH772984	0 µM	0.4928
B07	1	6	1_B07_6_18	12	3T3 oF, ERK-KTR	10	Int_7	single	SCH772984	0 µM	0.4699
B07	1	6	1_B07_6_19	12	3T3 oF, ERK-KTR	10	Int_7	single	SCH772984	0 µM	0.5871
B07	1	6	1_B07_6_20	12	3T3 oF, ERK-KTR	10	Int_7	single	SCH772984	0 µM	0.4874
B07	1	6	1_B07_6_21	12	3T3 oF, ERK-KTR	10	Int_7	single	SCH772984	0 µM	0.5201
B07	1	6	1_B07_6_22	12	3T3 oF, ERK-KTR	10	Int_7	single	SCH772984	0 µM	0.5657
B07	1	6	1_B07_6_23	12	3T3 oF, ERK-KTR	10	Int_7	single	SCH772984	0 µM	0.4386
B07	1	6	1_B07_6_24	12	3T3 oF, ERK-KTR	10	Int_7	single	SCH772984	0 µM	0.9109
B07	1	6	1_B07_6_25	12	3T3 oF, ERK-KTR	10	Int_7	single	SCH772984	0 µM	0.4287
B07	1	6	1_B07_6_26	12	3T3 oF, ERK-KTR	10	Int_7	single	SCH772984	0 µM	0.5737
B07	1	6	1_B07_6_27	12	3T3 oF, ERK-KTR	10	Int_7	single	SCH772984	0 µM	0.5448
B07	1	6	1_B07_6_28	12	3T3 oF, ERK-KTR	10	Int_7	single	SCH772984	0 µM	0.4750
B07	1	6	1_B07_6_30	12	3T3 oF, ERK-KTR	10	Int_7	single	SCH772984	0 µM	0.6356
B07	1	6	1_B07_6_31	12	3T3 oF, ERK-KTR	10	Int_7	single	SCH772984	0 µM	0.6351
B07	1	6	1_B07_6_32	12	3T3 oF, ERK-KTR	10	Int_7	single	SCH772984	0 µM	0.6509
B07	1	6	1_B07_6_33	12	3T3 oF, ERK-KTR	10	Int_7	single	SCH772984	0 µM	0.5748
B07	1	7	1_B07_7_1	12	3T3 oF, ERK-KTR	10	Int_7	single	SCH772984	0 µM	0.6138
B07	1	7	1_B07_7_2	12	3T3 oF, ERK-KTR	10	Int_7	single	SCH772984	0 µM	0.6424
B07	1	7	1_B07_7_3	12	3T3 oF, ERK-KTR	10	Int_7	single	SCH772984	0 µM	0.5396
B07	1	7	1_B07_7_4	12	3T3 oF, ERK-KTR	10	Int_7	single	SCH772984	0 µM	0.5009
B07	1	7	1_B07_7_5	12	3T3 oF, ERK-KTR	10	Int_7	single	SCH772984	0 µM	0.6755
B07	1	7	1_B07_7_6	12	3T3 oF, ERK-KTR	10	Int_7	single	SCH772984	0 µM	0.6331
B07	1	7	1_B07_7_7	12	3T3 oF, ERK-KTR	10	Int_7	single	SCH772984	0 µM	0.3762
B07	1	7	1_B07_7_8	12	3T3 oF, ERK-KTR	10	Int_7	single	SCH772984	0 µM	0.5851
B07	1	7	1_B07_7_9	12	3T3 oF, ERK-KTR	10	Int_7	single	SCH772984	0 µM	0.4505
B07	1	7	1_B07_7_10	12	3T3 oF, ERK-KTR	10	Int_7	single	SCH772984	0 µM	0.5104
B07	1	7	1_B07_7_11	12	3T3 oF, ERK-KTR	10	Int_7	single	SCH772984	0 µM	0.5337
B07	1	7	1_B07_7_12	12	3T3 oF, ERK-KTR	10	Int_7	single	SCH772984	0 µM	0.5826
B07	1	7	1_B07_7_13	12	3T3 oF, ERK-KTR	10	Int_7	single	SCH772984	0 µM	0.6320
B07	1	7	1_B07_7_14	12	3T3 oF, ERK-KTR	10	Int_7	single	SCH772984	0 µM	0.5466
B07	1	7	1_B07_7_15	12	3T3 oF, ERK-KTR	10	Int_7	single	SCH772984	0 µM	0.5252
B07	1	7	1_B07_7_16	12	3T3 oF, ERK-KTR	10	Int_7	single	SCH772984	0 µM	0.6069
B07	1	7	1_B07_7_17	12	3T3 oF, ERK-KTR	10	Int_7	single	SCH772984	0 µM	0.6956
B07	1	8	1_B07_8_1	12	3T3 oF, ERK-KTR	10	Int_7	single	SCH772984	0 µM	0.5179
B07	1	8	1_B07_8_2	12	3T3 oF, ERK-KTR	10	Int_7	single	SCH772984	0 µM	0.4607
B07	1	8	1_B07_8_3	12	3T3 oF, ERK-KTR	10	Int_7	single	SCH772984	0 µM	0.5771
B07	1	8	1_B07_8_4	12	3T3 oF, ERK-KTR	10	Int_7	single	SCH772984	0 µM	0.5430
B07	1	8	1_B07_8_5	12	3T3 oF, ERK-KTR	10	Int_7	single	SCH772984	0 µM	0.5732
B07	1	8	1_B07_8_6	12	3T3 oF, ERK-KTR	10	Int_7	single	SCH772984	0 µM	0.5348
B07	1	9	1_B07_9_1	12	3T3 oF, ERK-KTR	10	Int_7	single	SCH772984	0 µM	0.6594
B07	1	9	1_B07_9_2	12	3T3 oF, ERK-KTR	10	Int_7	single	SCH772984	0 µM	0.5769
B07	1	9	1_B07_9_3	12	3T3 oF, ERK-KTR	10	Int_7	single	SCH772984	0 µM	0.5712
B07	1	9	1_B07_9_5	12	3T3 oF, ERK-KTR	10	Int_7	single	SCH772984	0 µM	0.6391
B07	1	9	1_B07_9_7	12	3T3 oF, ERK-KTR	10	Int_7	single	SCH772984	0 µM	0.4372
B07	1	9	1_B07_9_8	12	3T3 oF, ERK-KTR	10	Int_7	single	SCH772984	0 µM	0.5128
B07	1	9	1_B07_9_9	12	3T3 oF, ERK-KTR	10	Int_7	single	SCH772984	0 µM	0.6387
B07	1	9	1_B07_9_10	12	3T3 oF, ERK-KTR	10	Int_7	single	SCH772984	0 µM	0.4192
B07	1	9	1_B07_9_11	12	3T3 oF, ERK-KTR	10	Int_7	single	SCH772984	0 µM	0.3516
B07	1	9	1_B07_9_12	12	3T3 oF, ERK-KTR	10	Int_7	single	SCH772984	0 µM	0.3735
B07	1	9	1_B07_9_13	12	3T3 oF, ERK-KTR	10	Int_7	single	SCH772984	0 µM	0.5323
B07	1	9	1_B07_9_14	12	3T3 oF, ERK-KTR	10	Int_7	single	SCH772984	0 µM	0.5073
B07	1	9	1_B07_9_16	12	3T3 oF, ERK-KTR	10	Int_7	single	SCH772984	0 µM	0.4904
B07	1	9	1_B07_9_17	12	3T3 oF, ERK-KTR	10	Int_7	single	SCH772984	0 µM	0.4497
B07	1	9	1_B07_9_18	12	3T3 oF, ERK-KTR	10	Int_7	single	SCH772984	0 µM	0.5758
B07	1	9	1_B07_9_19	12	3T3 oF, ERK-KTR	10	Int_7	single	SCH772984	0 µM	0.3510
B07	1	9	1_B07_9_20	12	3T3 oF, ERK-KTR	10	Int_7	single	SCH772984	0 µM	0.5817
B07	1	9	1_B07_9_21	12	3T3 oF, ERK-KTR	10	Int_7	single	SCH772984	0 µM	0.3989
B07	1	9	1_B07_9_22	12	3T3 oF, ERK-KTR	10	Int_7	single	SCH772984	0 µM	0.3149
B07	1	9	1_B07_9_23	12	3T3 oF, ERK-KTR	10	Int_7	single	SCH772984	0 µM	0.6629
B07	1	9	1_B07_9_24	12	3T3 oF, ERK-KTR	10	Int_7	single	SCH772984	0 µM	0.3286
B07	1	9	1_B07_9_25	12	3T3 oF, ERK-KTR	10	Int_7	single	SCH772984	0 µM	0.5824
B07	1	9	1_B07_9_26	12	3T3 oF, ERK-KTR	10	Int_7	single	SCH772984	0 µM	0.3900
B07	1	9	1_B07_9_27	12	3T3 oF, ERK-KTR	10	Int_7	single	SCH772984	0 µM	0.5412
B07	1	9	1_B07_9_28	12	3T3 oF, ERK-KTR	10	Int_7	single	SCH772984	0 µM	0.3982
B07	1	9	1_B07_9_30	12	3T3 oF, ERK-KTR	10	Int_7	single	SCH772984	0 µM	0.5644
B07	1	9	1_B07_9_31	12	3T3 oF, ERK-KTR	10	Int_7	single	SCH772984	0 µM	0.4258
B07	1	10	1_B07_10_1	12	3T3 oF, ERK-KTR	10	Int_7	single	SCH772984	0 µM	0.6324
B07	1	10	1_B07_10_2	12	3T3 oF, ERK-KTR	10	Int_7	single	SCH772984	0 µM	0.7570
B07	1	10	1_B07_10_3	12	3T3 oF, ERK-KTR	10	Int_7	single	SCH772984	0 µM	0.3396
B07	1	10	1_B07_10_4	12	3T3 oF, ERK-KTR	10	Int_7	single	SCH772984	0 µM	0.6679
B07	1	10	1_B07_10_5	12	3T3 oF, ERK-KTR	10	Int_7	single	SCH772984	0 µM	0.6008
B07	1	10	1_B07_10_6	12	3T3 oF, ERK-KTR	10	Int_7	single	SCH772984	0 µM	0.5422
B07	1	10	1_B07_10_7	12	3T3 oF, ERK-KTR	10	Int_7	single	SCH772984	0 µM	0.5724
B07	1	10	1_B07_10_8	12	3T3 oF, ERK-KTR	10	Int_7	single	SCH772984	0 µM	0.4399
B07	1	10	1_B07_10_9	12	3T3 oF, ERK-KTR	10	Int_7	single	SCH772984	0 µM	0.4217
B07	1	10	1_B07_10_10	12	3T3 oF, ERK-KTR	10	Int_7	single	SCH772984	0 µM	0.5381
B07	1	10	1_B07_10_11	12	3T3 oF, ERK-KTR	10	Int_7	single	SCH772984	0 µM	0.5591
B07	1	10	1_B07_10_12	12	3T3 oF, ERK-KTR	10	Int_7	single	SCH772984	0 µM	0.4508
B07	1	10	1_B07_10_13	12	3T3 oF, ERK-KTR	10	Int_7	single	SCH772984	0 µM	0.5925
B07	1	10	1_B07_10_14	12	3T3 oF, ERK-KTR	10	Int_7	single	SCH772984	0 µM	0.5589
B07	1	10	1_B07_10_15	12	3T3 oF, ERK-KTR	10	Int_7	single	SCH772984	0 µM	0.6955
B07	1	10	1_B07_10_16	12	3T3 oF, ERK-KTR	10	Int_7	single	SCH772984	0 µM	0.5390
B07	1	10	1_B07_10_17	12	3T3 oF, ERK-KTR	10	Int_7	single	SCH772984	0 µM	0.6054
B07	1	10	1_B07_10_18	12	3T3 oF, ERK-KTR	10	Int_7	single	SCH772984	0 µM	0.4920
B07	1	10	1_B07_10_20	12	3T3 oF, ERK-KTR	10	Int_7	single	SCH772984	0 µM	0.3798
B07	1	11	1_B07_11_1	12	3T3 oF, ERK-KTR	10	Int_7	single	SCH772984	0 µM	0.6715
B07	1	11	1_B07_11_2	12	3T3 oF, ERK-KTR	10	Int_7	single	SCH772984	0 µM	0.4220
B07	1	11	1_B07_11_5	12	3T3 oF, ERK-KTR	10	Int_7	single	SCH772984	0 µM	0.3632
B07	1	11	1_B07_11_6	12	3T3 oF, ERK-KTR	10	Int_7	single	SCH772984	0 µM	0.5075
B07	1	11	1_B07_11_7	12	3T3 oF, ERK-KTR	10	Int_7	single	SCH772984	0 µM	0.7306
B07	1	11	1_B07_11_8	12	3T3 oF, ERK-KTR	10	Int_7	single	SCH772984	0 µM	0.5896
B07	1	11	1_B07_11_9	12	3T3 oF, ERK-KTR	10	Int_7	single	SCH772984	0 µM	0.5326
B07	1	11	1_B07_11_10	12	3T3 oF, ERK-KTR	10	Int_7	single	SCH772984	0 µM	0.5578
B07	1	11	1_B07_11_11	12	3T3 oF, ERK-KTR	10	Int_7	single	SCH772984	0 µM	0.4945
B07	1	11	1_B07_11_12	12	3T3 oF, ERK-KTR	10	Int_7	single	SCH772984	0 µM	0.5794
B07	1	11	1_B07_11_13	12	3T3 oF, ERK-KTR	10	Int_7	single	SCH772984	0 µM	0.5100
B07	1	11	1_B07_11_14	12	3T3 oF, ERK-KTR	10	Int_7	single	SCH772984	0 µM	0.5935
B07	1	11	1_B07_11_15	12	3T3 oF, ERK-KTR	10	Int_7	single	SCH772984	0 µM	0.5863
B07	1	11	1_B07_11_16	12	3T3 oF, ERK-KTR	10	Int_7	single	SCH772984	0 µM	0.4587
B07	1	11	1_B07_11_17	12	3T3 oF, ERK-KTR	10	Int_7	single	SCH772984	0 µM	0.4386
B07	1	11	1_B07_11_18	12	3T3 oF, ERK-KTR	10	Int_7	single	SCH772984	0 µM	0.7359
B07	1	11	1_B07_11_19	12	3T3 oF, ERK-KTR	10	Int_7	single	SCH772984	0 µM	0.4801
B07	1	11	1_B07_11_20	12	3T3 oF, ERK-KTR	10	Int_7	single	SCH772984	0 µM	0.8307
B07	1	11	1_B07_11_21	12	3T3 oF, ERK-KTR	10	Int_7	single	SCH772984	0 µM	0.5412
B07	1	11	1_B07_11_22	12	3T3 oF, ERK-KTR	10	Int_7	single	SCH772984	0 µM	0.8626
B07	1	11	1_B07_11_23	12	3T3 oF, ERK-KTR	10	Int_7	single	SCH772984	0 µM	0.4946
B07	1	11	1_B07_11_24	12	3T3 oF, ERK-KTR	10	Int_7	single	SCH772984	0 µM	0.4780
B08	1	0	1_B08_0_1	14	3T3 oF, ERK-KTR	10	Int_7	single	SCH772984	0 µM	0.6230
B08	1	1	1_B08_1_1	14	3T3 oF, ERK-KTR	10	Int_7	single	SCH772984	0 µM	0.4051
B08	1	1	1_B08_1_2	14	3T3 oF, ERK-KTR	10	Int_7	single	SCH772984	0 µM	0.5677
B08	1	1	1_B08_1_3	14	3T3 oF, ERK-KTR	10	Int_7	single	SCH772984	0 µM	0.5132
B08	1	1	1_B08_1_4	14	3T3 oF, ERK-KTR	10	Int_7	single	SCH772984	0 µM	0.5893
B08	1	1	1_B08_1_5	14	3T3 oF, ERK-KTR	10	Int_7	single	SCH772984	0 µM	0.3035
B08	1	1	1_B08_1_6	14	3T3 oF, ERK-KTR	10	Int_7	single	SCH772984	0 µM	0.5389
B08	1	1	1_B08_1_7	14	3T3 oF, ERK-KTR	10	Int_7	single	SCH772984	0 µM	0.6433
B08	1	1	1_B08_1_8	14	3T3 oF, ERK-KTR	10	Int_7	single	SCH772984	0 µM	0.5184
B08	1	1	1_B08_1_9	14	3T3 oF, ERK-KTR	10	Int_7	single	SCH772984	0 µM	0.5145
B08	1	1	1_B08_1_10	14	3T3 oF, ERK-KTR	10	Int_7	single	SCH772984	0 µM	0.4283
B08	1	1	1_B08_1_11	14	3T3 oF, ERK-KTR	10	Int_7	single	SCH772984	0 µM	0.6193
B08	1	1	1_B08_1_12	14	3T3 oF, ERK-KTR	10	Int_7	single	SCH772984	0 µM	0.5168
B08	1	1	1_B08_1_13	14	3T3 oF, ERK-KTR	10	Int_7	single	SCH772984	0 µM	0.4283
B08	1	1	1_B08_1_14	14	3T3 oF, ERK-KTR	10	Int_7	single	SCH772984	0 µM	0.2972
B08	1	1	1_B08_1_17	14	3T3 oF, ERK-KTR	10	Int_7	single	SCH772984	0 µM	0.6990
B08	1	1	1_B08_1_18	14	3T3 oF, ERK-KTR	10	Int_7	single	SCH772984	0 µM	0.4541
B08	1	1	1_B08_1_23	14	3T3 oF, ERK-KTR	10	Int_7	single	SCH772984	0 µM	0.6572
B08	1	2	1_B08_2_1	14	3T3 oF, ERK-KTR	10	Int_7	single	SCH772984	0 µM	0.6000
B08	1	2	1_B08_2_2	14	3T3 oF, ERK-KTR	10	Int_7	single	SCH772984	0 µM	0.5297
B08	1	2	1_B08_2_3	14	3T3 oF, ERK-KTR	10	Int_7	single	SCH772984	0 µM	0.4383
B08	1	2	1_B08_2_4	14	3T3 oF, ERK-KTR	10	Int_7	single	SCH772984	0 µM	0.6156
B08	1	2	1_B08_2_5	14	3T3 oF, ERK-KTR	10	Int_7	single	SCH772984	0 µM	0.4213
B08	1	2	1_B08_2_7	14	3T3 oF, ERK-KTR	10	Int_7	single	SCH772984	0 µM	0.3941
B08	1	2	1_B08_2_8	14	3T3 oF, ERK-KTR	10	Int_7	single	SCH772984	0 µM	0.4876
B08	1	2	1_B08_2_9	14	3T3 oF, ERK-KTR	10	Int_7	single	SCH772984	0 µM	0.5437
B08	1	2	1_B08_2_10	14	3T3 oF, ERK-KTR	10	Int_7	single	SCH772984	0 µM	0.3978
B08	1	2	1_B08_2_11	14	3T3 oF, ERK-KTR	10	Int_7	single	SCH772984	0 µM	0.6732
B08	1	2	1_B08_2_12	14	3T3 oF, ERK-KTR	10	Int_7	single	SCH772984	0 µM	0.5016
B08	1	4	1_B08_4_1	14	3T3 oF, ERK-KTR	10	Int_7	single	SCH772984	0 µM	0.5983
B08	1	4	1_B08_4_2	14	3T3 oF, ERK-KTR	10	Int_7	single	SCH772984	0 µM	0.4749
B08	1	4	1_B08_4_3	14	3T3 oF, ERK-KTR	10	Int_7	single	SCH772984	0 µM	0.4038
B08	1	4	1_B08_4_4	14	3T3 oF, ERK-KTR	10	Int_7	single	SCH772984	0 µM	0.5171
B08	1	4	1_B08_4_5	14	3T3 oF, ERK-KTR	10	Int_7	single	SCH772984	0 µM	0.4254
B08	1	4	1_B08_4_6	14	3T3 oF, ERK-KTR	10	Int_7	single	SCH772984	0 µM	0.6161
B08	1	4	1_B08_4_7	14	3T3 oF, ERK-KTR	10	Int_7	single	SCH772984	0 µM	0.3790
B08	1	4	1_B08_4_8	14	3T3 oF, ERK-KTR	10	Int_7	single	SCH772984	0 µM	0.6224
B08	1	4	1_B08_4_9	14	3T3 oF, ERK-KTR	10	Int_7	single	SCH772984	0 µM	0.4288
B08	1	4	1_B08_4_10	14	3T3 oF, ERK-KTR	10	Int_7	single	SCH772984	0 µM	0.6398
B08	1	4	1_B08_4_11	14	3T3 oF, ERK-KTR	10	Int_7	single	SCH772984	0 µM	0.6047
B08	1	4	1_B08_4_12	14	3T3 oF, ERK-KTR	10	Int_7	single	SCH772984	0 µM	0.4711
B08	1	4	1_B08_4_13	14	3T3 oF, ERK-KTR	10	Int_7	single	SCH772984	0 µM	0.3038
B08	1	4	1_B08_4_14	14	3T3 oF, ERK-KTR	10	Int_7	single	SCH772984	0 µM	0.5226
B08	1	4	1_B08_4_15	14	3T3 oF, ERK-KTR	10	Int_7	single	SCH772984	0 µM	0.6146
B08	1	4	1_B08_4_16	14	3T3 oF, ERK-KTR	10	Int_7	single	SCH772984	0 µM	0.5565
B08	1	4	1_B08_4_17	14	3T3 oF, ERK-KTR	10	Int_7	single	SCH772984	0 µM	0.4520
B08	1	4	1_B08_4_18	14	3T3 oF, ERK-KTR	10	Int_7	single	SCH772984	0 µM	0.4085
B08	1	4	1_B08_4_19	14	3T3 oF, ERK-KTR	10	Int_7	single	SCH772984	0 µM	0.4047
B08	1	4	1_B08_4_20	14	3T3 oF, ERK-KTR	10	Int_7	single	SCH772984	0 µM	0.4469
B08	1	4	1_B08_4_21	14	3T3 oF, ERK-KTR	10	Int_7	single	SCH772984	0 µM	0.1473
B08	1	4	1_B08_4_22	14	3T3 oF, ERK-KTR	10	Int_7	single	SCH772984	0 µM	0.3804
B08	1	4	1_B08_4_23	14	3T3 oF, ERK-KTR	10	Int_7	single	SCH772984	0 µM	0.4754
B08	1	4	1_B08_4_24	14	3T3 oF, ERK-KTR	10	Int_7	single	SCH772984	0 µM	0.6457
B08	1	4	1_B08_4_25	14	3T3 oF, ERK-KTR	10	Int_7	single	SCH772984	0 µM	0.4426
B08	1	4	1_B08_4_26	14	3T3 oF, ERK-KTR	10	Int_7	single	SCH772984	0 µM	0.5476
B08	1	4	1_B08_4_27	14	3T3 oF, ERK-KTR	10	Int_7	single	SCH772984	0 µM	0.3522
B08	1	4	1_B08_4_28	14	3T3 oF, ERK-KTR	10	Int_7	single	SCH772984	0 µM	0.2931
B08	1	4	1_B08_4_29	14	3T3 oF, ERK-KTR	10	Int_7	single	SCH772984	0 µM	0.7247
B08	1	4	1_B08_4_30	14	3T3 oF, ERK-KTR	10	Int_7	single	SCH772984	0 µM	0.4625
B08	1	4	1_B08_4_31	14	3T3 oF, ERK-KTR	10	Int_7	single	SCH772984	0 µM	0.6003
B08	1	4	1_B08_4_32	14	3T3 oF, ERK-KTR	10	Int_7	single	SCH772984	0 µM	0.4676
B08	1	5	1_B08_5_1	14	3T3 oF, ERK-KTR	10	Int_7	single	SCH772984	0 µM	0.5091
B08	1	5	1_B08_5_2	14	3T3 oF, ERK-KTR	10	Int_7	single	SCH772984	0 µM	0.6058
B08	1	5	1_B08_5_3	14	3T3 oF, ERK-KTR	10	Int_7	single	SCH772984	0 µM	0.6239
B08	1	5	1_B08_5_4	14	3T3 oF, ERK-KTR	10	Int_7	single	SCH772984	0 µM	0.4270
B08	1	5	1_B08_5_5	14	3T3 oF, ERK-KTR	10	Int_7	single	SCH772984	0 µM	0.3931
B08	1	5	1_B08_5_6	14	3T3 oF, ERK-KTR	10	Int_7	single	SCH772984	0 µM	0.6879
B08	1	5	1_B08_5_7	14	3T3 oF, ERK-KTR	10	Int_7	single	SCH772984	0 µM	0.6270
B08	1	5	1_B08_5_8	14	3T3 oF, ERK-KTR	10	Int_7	single	SCH772984	0 µM	0.5479
B08	1	5	1_B08_5_9	14	3T3 oF, ERK-KTR	10	Int_7	single	SCH772984	0 µM	0.5848
B08	1	5	1_B08_5_10	14	3T3 oF, ERK-KTR	10	Int_7	single	SCH772984	0 µM	0.4836
B08	1	5	1_B08_5_11	14	3T3 oF, ERK-KTR	10	Int_7	single	SCH772984	0 µM	0.6174
B08	1	5	1_B08_5_12	14	3T3 oF, ERK-KTR	10	Int_7	single	SCH772984	0 µM	0.4374
B08	1	5	1_B08_5_13	14	3T3 oF, ERK-KTR	10	Int_7	single	SCH772984	0 µM	0.4557
B08	1	5	1_B08_5_15	14	3T3 oF, ERK-KTR	10	Int_7	single	SCH772984	0 µM	0.6930
B08	1	5	1_B08_5_17	14	3T3 oF, ERK-KTR	10	Int_7	single	SCH772984	0 µM	0.6533
B08	1	5	1_B08_5_18	14	3T3 oF, ERK-KTR	10	Int_7	single	SCH772984	0 µM	0.7600
B08	1	5	1_B08_5_19	14	3T3 oF, ERK-KTR	10	Int_7	single	SCH772984	0 µM	0.4323
B08	1	5	1_B08_5_20	14	3T3 oF, ERK-KTR	10	Int_7	single	SCH772984	0 µM	0.4090
B08	1	5	1_B08_5_21	14	3T3 oF, ERK-KTR	10	Int_7	single	SCH772984	0 µM	0.5672
B08	1	5	1_B08_5_22	14	3T3 oF, ERK-KTR	10	Int_7	single	SCH772984	0 µM	0.4235
B08	1	5	1_B08_5_23	14	3T3 oF, ERK-KTR	10	Int_7	single	SCH772984	0 µM	0.3167
B08	1	5	1_B08_5_24	14	3T3 oF, ERK-KTR	10	Int_7	single	SCH772984	0 µM	0.3514
B08	1	5	1_B08_5_25	14	3T3 oF, ERK-KTR	10	Int_7	single	SCH772984	0 µM	0.7906
B08	1	5	1_B08_5_26	14	3T3 oF, ERK-KTR	10	Int_7	single	SCH772984	0 µM	0.5329
B08	1	5	1_B08_5_27	14	3T3 oF, ERK-KTR	10	Int_7	single	SCH772984	0 µM	0.3774
B08	1	5	1_B08_5_28	14	3T3 oF, ERK-KTR	10	Int_7	single	SCH772984	0 µM	0.7024
B08	1	5	1_B08_5_29	14	3T3 oF, ERK-KTR	10	Int_7	single	SCH772984	0 µM	0.4323
B08	1	5	1_B08_5_30	14	3T3 oF, ERK-KTR	10	Int_7	single	SCH772984	0 µM	0.4570
B08	1	5	1_B08_5_31	14	3T3 oF, ERK-KTR	10	Int_7	single	SCH772984	0 µM	0.3790
B08	1	5	1_B08_5_33	14	3T3 oF, ERK-KTR	10	Int_7	single	SCH772984	0 µM	0.7395
B08	1	5	1_B08_5_34	14	3T3 oF, ERK-KTR	10	Int_7	single	SCH772984	0 µM	0.5709
B08	1	5	1_B08_5_35	14	3T3 oF, ERK-KTR	10	Int_7	single	SCH772984	0 µM	0.3354
B08	1	5	1_B08_5_36	14	3T3 oF, ERK-KTR	10	Int_7	single	SCH772984	0 µM	0.4186
B08	1	5	1_B08_5_37	14	3T3 oF, ERK-KTR	10	Int_7	single	SCH772984	0 µM	0.4248
B08	1	5	1_B08_5_38	14	3T3 oF, ERK-KTR	10	Int_7	single	SCH772984	0 µM	0.4599
B08	1	5	1_B08_5_39	14	3T3 oF, ERK-KTR	10	Int_7	single	SCH772984	0 µM	0.4296
B08	1	5	1_B08_5_40	14	3T3 oF, ERK-KTR	10	Int_7	single	SCH772984	0 µM	0.4849
B08	1	5	1_B08_5_41	14	3T3 oF, ERK-KTR	10	Int_7	single	SCH772984	0 µM	0.4553
B08	1	5	1_B08_5_42	14	3T3 oF, ERK-KTR	10	Int_7	single	SCH772984	0 µM	0.4174
B08	1	6	1_B08_6_1	14	3T3 oF, ERK-KTR	10	Int_7	single	SCH772984	0 µM	0.8541
B08	1	6	1_B08_6_2	14	3T3 oF, ERK-KTR	10	Int_7	single	SCH772984	0 µM	0.5193
B08	1	6	1_B08_6_3	14	3T3 oF, ERK-KTR	10	Int_7	single	SCH772984	0 µM	0.6759
B08	1	6	1_B08_6_4	14	3T3 oF, ERK-KTR	10	Int_7	single	SCH772984	0 µM	0.4762
B08	1	6	1_B08_6_5	14	3T3 oF, ERK-KTR	10	Int_7	single	SCH772984	0 µM	0.4164
B08	1	6	1_B08_6_6	14	3T3 oF, ERK-KTR	10	Int_7	single	SCH772984	0 µM	0.6456
B08	1	6	1_B08_6_7	14	3T3 oF, ERK-KTR	10	Int_7	single	SCH772984	0 µM	0.6785
B08	1	6	1_B08_6_8	14	3T3 oF, ERK-KTR	10	Int_7	single	SCH772984	0 µM	0.3613
B08	1	6	1_B08_6_9	14	3T3 oF, ERK-KTR	10	Int_7	single	SCH772984	0 µM	0.7045
B08	1	6	1_B08_6_11	14	3T3 oF, ERK-KTR	10	Int_7	single	SCH772984	0 µM	0.4999
B08	1	6	1_B08_6_12	14	3T3 oF, ERK-KTR	10	Int_7	single	SCH772984	0 µM	0.5789
B08	1	6	1_B08_6_14	14	3T3 oF, ERK-KTR	10	Int_7	single	SCH772984	0 µM	0.5802
B08	1	6	1_B08_6_15	14	3T3 oF, ERK-KTR	10	Int_7	single	SCH772984	0 µM	0.4692
B08	1	6	1_B08_6_16	14	3T3 oF, ERK-KTR	10	Int_7	single	SCH772984	0 µM	0.5881
B08	1	6	1_B08_6_17	14	3T3 oF, ERK-KTR	10	Int_7	single	SCH772984	0 µM	0.5548
B08	1	6	1_B08_6_18	14	3T3 oF, ERK-KTR	10	Int_7	single	SCH772984	0 µM	0.6790
B08	1	6	1_B08_6_19	14	3T3 oF, ERK-KTR	10	Int_7	single	SCH772984	0 µM	0.5018
B08	1	6	1_B08_6_20	14	3T3 oF, ERK-KTR	10	Int_7	single	SCH772984	0 µM	0.4541
B08	1	6	1_B08_6_21	14	3T3 oF, ERK-KTR	10	Int_7	single	SCH772984	0 µM	0.5071
B08	1	6	1_B08_6_22	14	3T3 oF, ERK-KTR	10	Int_7	single	SCH772984	0 µM	0.6636
B08	1	6	1_B08_6_23	14	3T3 oF, ERK-KTR	10	Int_7	single	SCH772984	0 µM	0.6213
B08	1	6	1_B08_6_24	14	3T3 oF, ERK-KTR	10	Int_7	single	SCH772984	0 µM	0.4094
B08	1	6	1_B08_6_25	14	3T3 oF, ERK-KTR	10	Int_7	single	SCH772984	0 µM	0.4308
B08	1	6	1_B08_6_26	14	3T3 oF, ERK-KTR	10	Int_7	single	SCH772984	0 µM	0.4000
B08	1	6	1_B08_6_27	14	3T3 oF, ERK-KTR	10	Int_7	single	SCH772984	0 µM	0.5494
B08	1	6	1_B08_6_28	14	3T3 oF, ERK-KTR	10	Int_7	single	SCH772984	0 µM	0.6041
B08	1	6	1_B08_6_29	14	3T3 oF, ERK-KTR	10	Int_7	single	SCH772984	0 µM	0.5013
B08	1	6	1_B08_6_30	14	3T3 oF, ERK-KTR	10	Int_7	single	SCH772984	0 µM	0.5201
B08	1	6	1_B08_6_31	14	3T3 oF, ERK-KTR	10	Int_7	single	SCH772984	0 µM	0.4825
B08	1	6	1_B08_6_32	14	3T3 oF, ERK-KTR	10	Int_7	single	SCH772984	0 µM	0.5875
B08	1	6	1_B08_6_33	14	3T3 oF, ERK-KTR	10	Int_7	single	SCH772984	0 µM	0.4629
B08	1	6	1_B08_6_34	14	3T3 oF, ERK-KTR	10	Int_7	single	SCH772984	0 µM	0.5106
B08	1	6	1_B08_6_35	14	3T3 oF, ERK-KTR	10	Int_7	single	SCH772984	0 µM	0.6183
B08	1	6	1_B08_6_36	14	3T3 oF, ERK-KTR	10	Int_7	single	SCH772984	0 µM	0.4787
B08	1	6	1_B08_6_37	14	3T3 oF, ERK-KTR	10	Int_7	single	SCH772984	0 µM	0.3690
B08	1	6	1_B08_6_38	14	3T3 oF, ERK-KTR	10	Int_7	single	SCH772984	0 µM	0.4595
B08	1	6	1_B08_6_39	14	3T3 oF, ERK-KTR	10	Int_7	single	SCH772984	0 µM	0.4377
B08	1	6	1_B08_6_40	14	3T3 oF, ERK-KTR	10	Int_7	single	SCH772984	0 µM	0.4181
B08	1	6	1_B08_6_41	14	3T3 oF, ERK-KTR	10	Int_7	single	SCH772984	0 µM	0.5867
B08	1	6	1_B08_6_42	14	3T3 oF, ERK-KTR	10	Int_7	single	SCH772984	0 µM	0.3889
B08	1	6	1_B08_6_43	14	3T3 oF, ERK-KTR	10	Int_7	single	SCH772984	0 µM	0.5863
B08	1	6	1_B08_6_44	14	3T3 oF, ERK-KTR	10	Int_7	single	SCH772984	0 µM	0.5522
B08	1	6	1_B08_6_46	14	3T3 oF, ERK-KTR	10	Int_7	single	SCH772984	0 µM	0.5382
B08	1	6	1_B08_6_49	14	3T3 oF, ERK-KTR	10	Int_7	single	SCH772984	0 µM	0.5991
B08	1	6	1_B08_6_50	14	3T3 oF, ERK-KTR	10	Int_7	single	SCH772984	0 µM	0.5044
B08	1	6	1_B08_6_51	14	3T3 oF, ERK-KTR	10	Int_7	single	SCH772984	0 µM	0.4433
B08	1	6	1_B08_6_52	14	3T3 oF, ERK-KTR	10	Int_7	single	SCH772984	0 µM	0.5135
B08	1	6	1_B08_6_53	14	3T3 oF, ERK-KTR	10	Int_7	single	SCH772984	0 µM	0.6299
B08	1	7	1_B08_7_3	14	3T3 oF, ERK-KTR	10	Int_7	single	SCH772984	0 µM	0.3214
B08	1	7	1_B08_7_4	14	3T3 oF, ERK-KTR	10	Int_7	single	SCH772984	0 µM	0.3855
B08	1	7	1_B08_7_5	14	3T3 oF, ERK-KTR	10	Int_7	single	SCH772984	0 µM	0.5378
B08	1	7	1_B08_7_6	14	3T3 oF, ERK-KTR	10	Int_7	single	SCH772984	0 µM	0.5340
B08	1	7	1_B08_7_7	14	3T3 oF, ERK-KTR	10	Int_7	single	SCH772984	0 µM	0.3345
B08	1	7	1_B08_7_8	14	3T3 oF, ERK-KTR	10	Int_7	single	SCH772984	0 µM	0.4481
B08	1	7	1_B08_7_9	14	3T3 oF, ERK-KTR	10	Int_7	single	SCH772984	0 µM	0.4358
B08	1	7	1_B08_7_10	14	3T3 oF, ERK-KTR	10	Int_7	single	SCH772984	0 µM	0.5336
B08	1	7	1_B08_7_11	14	3T3 oF, ERK-KTR	10	Int_7	single	SCH772984	0 µM	0.5877
B08	1	7	1_B08_7_12	14	3T3 oF, ERK-KTR	10	Int_7	single	SCH772984	0 µM	0.5859
B08	1	7	1_B08_7_13	14	3T3 oF, ERK-KTR	10	Int_7	single	SCH772984	0 µM	0.4551
B08	1	7	1_B08_7_14	14	3T3 oF, ERK-KTR	10	Int_7	single	SCH772984	0 µM	0.3510
B08	1	7	1_B08_7_15	14	3T3 oF, ERK-KTR	10	Int_7	single	SCH772984	0 µM	0.5893
B08	1	7	1_B08_7_16	14	3T3 oF, ERK-KTR	10	Int_7	single	SCH772984	0 µM	0.4080
B08	1	7	1_B08_7_17	14	3T3 oF, ERK-KTR	10	Int_7	single	SCH772984	0 µM	0.3463
B08	1	7	1_B08_7_18	14	3T3 oF, ERK-KTR	10	Int_7	single	SCH772984	0 µM	0.4522
B08	1	7	1_B08_7_19	14	3T3 oF, ERK-KTR	10	Int_7	single	SCH772984	0 µM	0.5837
B08	1	9	1_B08_9_2	14	3T3 oF, ERK-KTR	10	Int_7	single	SCH772984	0 µM	0.5524
B08	1	9	1_B08_9_3	14	3T3 oF, ERK-KTR	10	Int_7	single	SCH772984	0 µM	0.6244
B08	1	9	1_B08_9_4	14	3T3 oF, ERK-KTR	10	Int_7	single	SCH772984	0 µM	0.5075
B08	1	9	1_B08_9_5	14	3T3 oF, ERK-KTR	10	Int_7	single	SCH772984	0 µM	0.5708
B08	1	9	1_B08_9_6	14	3T3 oF, ERK-KTR	10	Int_7	single	SCH772984	0 µM	0.5819
B08	1	9	1_B08_9_7	14	3T3 oF, ERK-KTR	10	Int_7	single	SCH772984	0 µM	0.6351
B08	1	9	1_B08_9_9	14	3T3 oF, ERK-KTR	10	Int_7	single	SCH772984	0 µM	0.5777
B08	1	9	1_B08_9_10	14	3T3 oF, ERK-KTR	10	Int_7	single	SCH772984	0 µM	0.3853
B08	1	9	1_B08_9_11	14	3T3 oF, ERK-KTR	10	Int_7	single	SCH772984	0 µM	0.4153
B08	1	9	1_B08_9_12	14	3T3 oF, ERK-KTR	10	Int_7	single	SCH772984	0 µM	0.5164
B08	1	9	1_B08_9_13	14	3T3 oF, ERK-KTR	10	Int_7	single	SCH772984	0 µM	0.5107
B08	1	9	1_B08_9_14	14	3T3 oF, ERK-KTR	10	Int_7	single	SCH772984	0 µM	0.5409
B08	1	9	1_B08_9_15	14	3T3 oF, ERK-KTR	10	Int_7	single	SCH772984	0 µM	0.3539
B08	1	9	1_B08_9_16	14	3T3 oF, ERK-KTR	10	Int_7	single	SCH772984	0 µM	0.4983
B08	1	9	1_B08_9_17	14	3T3 oF, ERK-KTR	10	Int_7	single	SCH772984	0 µM	0.6447
B08	1	9	1_B08_9_18	14	3T3 oF, ERK-KTR	10	Int_7	single	SCH772984	0 µM	0.6146
B08	1	9	1_B08_9_19	14	3T3 oF, ERK-KTR	10	Int_7	single	SCH772984	0 µM	0.5976
B08	1	9	1_B08_9_20	14	3T3 oF, ERK-KTR	10	Int_7	single	SCH772984	0 µM	0.5075
B08	1	9	1_B08_9_21	14	3T3 oF, ERK-KTR	10	Int_7	single	SCH772984	0 µM	0.4381
B08	1	9	1_B08_9_22	14	3T3 oF, ERK-KTR	10	Int_7	single	SCH772984	0 µM	0.5252
B08	1	9	1_B08_9_23	14	3T3 oF, ERK-KTR	10	Int_7	single	SCH772984	0 µM	0.4300
B08	1	9	1_B08_9_24	14	3T3 oF, ERK-KTR	10	Int_7	single	SCH772984	0 µM	0.4373
B08	1	10	1_B08_10_1	14	3T3 oF, ERK-KTR	10	Int_7	single	SCH772984	0 µM	0.4465
B08	1	10	1_B08_10_2	14	3T3 oF, ERK-KTR	10	Int_7	single	SCH772984	0 µM	0.5643
B08	1	10	1_B08_10_3	14	3T3 oF, ERK-KTR	10	Int_7	single	SCH772984	0 µM	0.5106
B08	1	10	1_B08_10_5	14	3T3 oF, ERK-KTR	10	Int_7	single	SCH772984	0 µM	0.5338
B08	1	10	1_B08_10_6	14	3T3 oF, ERK-KTR	10	Int_7	single	SCH772984	0 µM	0.4275
B08	1	10	1_B08_10_7	14	3T3 oF, ERK-KTR	10	Int_7	single	SCH772984	0 µM	0.4430
B08	1	10	1_B08_10_10	14	3T3 oF, ERK-KTR	10	Int_7	single	SCH772984	0 µM	0.5326
B08	1	10	1_B08_10_11	14	3T3 oF, ERK-KTR	10	Int_7	single	SCH772984	0 µM	0.3676
B08	1	10	1_B08_10_12	14	3T3 oF, ERK-KTR	10	Int_7	single	SCH772984	0 µM	0.2862
B08	1	10	1_B08_10_13	14	3T3 oF, ERK-KTR	10	Int_7	single	SCH772984	0 µM	0.6118
B08	1	10	1_B08_10_14	14	3T3 oF, ERK-KTR	10	Int_7	single	SCH772984	0 µM	0.5428
B08	1	10	1_B08_10_15	14	3T3 oF, ERK-KTR	10	Int_7	single	SCH772984	0 µM	0.6297
B08	1	10	1_B08_10_16	14	3T3 oF, ERK-KTR	10	Int_7	single	SCH772984	0 µM	0.5410
B08	1	11	1_B08_11_1	14	3T3 oF, ERK-KTR	10	Int_7	single	SCH772984	0 µM	0.5317
B08	1	11	1_B08_11_3	14	3T3 oF, ERK-KTR	10	Int_7	single	SCH772984	0 µM	0.5586
B08	1	11	1_B08_11_4	14	3T3 oF, ERK-KTR	10	Int_7	single	SCH772984	0 µM	0.6940
B08	1	11	1_B08_11_5	14	3T3 oF, ERK-KTR	10	Int_7	single	SCH772984	0 µM	0.6646
B08	1	11	1_B08_11_6	14	3T3 oF, ERK-KTR	10	Int_7	single	SCH772984	0 µM	0.4884
B08	1	11	1_B08_11_9	14	3T3 oF, ERK-KTR	10	Int_7	single	SCH772984	0 µM	0.3961
B08	1	11	1_B08_11_10	14	3T3 oF, ERK-KTR	10	Int_7	single	SCH772984	0 µM	0.5887
B08	1	11	1_B08_11_11	14	3T3 oF, ERK-KTR	10	Int_7	single	SCH772984	0 µM	0.3436
B09	1	1	1_B09_1_1	16	3T3 oF, ERK-KTR	10	Int_7	single	SCH772984	0 µM	0.5908
B09	1	1	1_B09_1_2	16	3T3 oF, ERK-KTR	10	Int_7	single	SCH772984	0 µM	0.5923
B09	1	1	1_B09_1_3	16	3T3 oF, ERK-KTR	10	Int_7	single	SCH772984	0 µM	0.5192
B09	1	1	1_B09_1_4	16	3T3 oF, ERK-KTR	10	Int_7	single	SCH772984	0 µM	0.6451
B09	1	1	1_B09_1_5	16	3T3 oF, ERK-KTR	10	Int_7	single	SCH772984	0 µM	0.3411
B09	1	1	1_B09_1_6	16	3T3 oF, ERK-KTR	10	Int_7	single	SCH772984	0 µM	0.6647
B09	1	1	1_B09_1_7	16	3T3 oF, ERK-KTR	10	Int_7	single	SCH772984	0 µM	0.5991
B09	1	2	1_B09_2_1	16	3T3 oF, ERK-KTR	10	Int_7	single	SCH772984	0 µM	0.5513
B09	1	2	1_B09_2_2	16	3T3 oF, ERK-KTR	10	Int_7	single	SCH772984	0 µM	0.5307
B09	1	2	1_B09_2_3	16	3T3 oF, ERK-KTR	10	Int_7	single	SCH772984	0 µM	0.6327
B09	1	2	1_B09_2_4	16	3T3 oF, ERK-KTR	10	Int_7	single	SCH772984	0 µM	0.5514
B09	1	2	1_B09_2_5	16	3T3 oF, ERK-KTR	10	Int_7	single	SCH772984	0 µM	0.4598
B09	1	2	1_B09_2_6	16	3T3 oF, ERK-KTR	10	Int_7	single	SCH772984	0 µM	0.5939
B09	1	2	1_B09_2_7	16	3T3 oF, ERK-KTR	10	Int_7	single	SCH772984	0 µM	0.5212
B09	1	2	1_B09_2_8	16	3T3 oF, ERK-KTR	10	Int_7	single	SCH772984	0 µM	0.3539
B09	1	3	1_B09_3_1	16	3T3 oF, ERK-KTR	10	Int_7	single	SCH772984	0 µM	0.4991
B09	1	3	1_B09_3_2	16	3T3 oF, ERK-KTR	10	Int_7	single	SCH772984	0 µM	0.5637
B09	1	4	1_B09_4_1	16	3T3 oF, ERK-KTR	10	Int_7	single	SCH772984	0 µM	0.4604
B09	1	4	1_B09_4_2	16	3T3 oF, ERK-KTR	10	Int_7	single	SCH772984	0 µM	0.5638
B09	1	4	1_B09_4_3	16	3T3 oF, ERK-KTR	10	Int_7	single	SCH772984	0 µM	0.5522
B09	1	4	1_B09_4_7	16	3T3 oF, ERK-KTR	10	Int_7	single	SCH772984	0 µM	0.6323
B09	1	4	1_B09_4_9	16	3T3 oF, ERK-KTR	10	Int_7	single	SCH772984	0 µM	0.4919
B09	1	4	1_B09_4_10	16	3T3 oF, ERK-KTR	10	Int_7	single	SCH772984	0 µM	0.6799
B09	1	4	1_B09_4_11	16	3T3 oF, ERK-KTR	10	Int_7	single	SCH772984	0 µM	0.5494
B09	1	4	1_B09_4_12	16	3T3 oF, ERK-KTR	10	Int_7	single	SCH772984	0 µM	0.6792
B09	1	4	1_B09_4_13	16	3T3 oF, ERK-KTR	10	Int_7	single	SCH772984	0 µM	0.2950
B09	1	4	1_B09_4_14	16	3T3 oF, ERK-KTR	10	Int_7	single	SCH772984	0 µM	0.5550
B09	1	4	1_B09_4_15	16	3T3 oF, ERK-KTR	10	Int_7	single	SCH772984	0 µM	0.5662
B09	1	4	1_B09_4_16	16	3T3 oF, ERK-KTR	10	Int_7	single	SCH772984	0 µM	0.5969
B09	1	4	1_B09_4_17	16	3T3 oF, ERK-KTR	10	Int_7	single	SCH772984	0 µM	0.6022
B09	1	4	1_B09_4_18	16	3T3 oF, ERK-KTR	10	Int_7	single	SCH772984	0 µM	0.3980
B09	1	4	1_B09_4_19	16	3T3 oF, ERK-KTR	10	Int_7	single	SCH772984	0 µM	0.5841
B09	1	4	1_B09_4_20	16	3T3 oF, ERK-KTR	10	Int_7	single	SCH772984	0 µM	0.3750
B09	1	4	1_B09_4_21	16	3T3 oF, ERK-KTR	10	Int_7	single	SCH772984	0 µM	0.4862
B09	1	4	1_B09_4_22	16	3T3 oF, ERK-KTR	10	Int_7	single	SCH772984	0 µM	0.3199
B09	1	4	1_B09_4_23	16	3T3 oF, ERK-KTR	10	Int_7	single	SCH772984	0 µM	0.4787
B09	1	4	1_B09_4_24	16	3T3 oF, ERK-KTR	10	Int_7	single	SCH772984	0 µM	0.4630
B09	1	4	1_B09_4_25	16	3T3 oF, ERK-KTR	10	Int_7	single	SCH772984	0 µM	0.3605
B09	1	4	1_B09_4_26	16	3T3 oF, ERK-KTR	10	Int_7	single	SCH772984	0 µM	0.4477
B09	1	4	1_B09_4_27	16	3T3 oF, ERK-KTR	10	Int_7	single	SCH772984	0 µM	0.7296
B09	1	4	1_B09_4_28	16	3T3 oF, ERK-KTR	10	Int_7	single	SCH772984	0 µM	0.3917
B09	1	4	1_B09_4_29	16	3T3 oF, ERK-KTR	10	Int_7	single	SCH772984	0 µM	0.3571
B09	1	4	1_B09_4_30	16	3T3 oF, ERK-KTR	10	Int_7	single	SCH772984	0 µM	0.4718
B09	1	4	1_B09_4_31	16	3T3 oF, ERK-KTR	10	Int_7	single	SCH772984	0 µM	0.4347
B09	1	4	1_B09_4_32	16	3T3 oF, ERK-KTR	10	Int_7	single	SCH772984	0 µM	0.4034
B09	1	4	1_B09_4_34	16	3T3 oF, ERK-KTR	10	Int_7	single	SCH772984	0 µM	0.6909
B09	1	4	1_B09_4_35	16	3T3 oF, ERK-KTR	10	Int_7	single	SCH772984	0 µM	0.5645
B09	1	4	1_B09_4_38	16	3T3 oF, ERK-KTR	10	Int_7	single	SCH772984	0 µM	0.5298
B09	1	4	1_B09_4_39	16	3T3 oF, ERK-KTR	10	Int_7	single	SCH772984	0 µM	0.5564
B09	1	5	1_B09_5_1	16	3T3 oF, ERK-KTR	10	Int_7	single	SCH772984	0 µM	0.6526
B09	1	5	1_B09_5_2	16	3T3 oF, ERK-KTR	10	Int_7	single	SCH772984	0 µM	0.5097
B09	1	5	1_B09_5_3	16	3T3 oF, ERK-KTR	10	Int_7	single	SCH772984	0 µM	0.3490
B09	1	5	1_B09_5_4	16	3T3 oF, ERK-KTR	10	Int_7	single	SCH772984	0 µM	0.4291
B09	1	5	1_B09_5_5	16	3T3 oF, ERK-KTR	10	Int_7	single	SCH772984	0 µM	0.4936
B09	1	5	1_B09_5_6	16	3T3 oF, ERK-KTR	10	Int_7	single	SCH772984	0 µM	0.5422
B09	1	5	1_B09_5_7	16	3T3 oF, ERK-KTR	10	Int_7	single	SCH772984	0 µM	0.4374
B09	1	5	1_B09_5_8	16	3T3 oF, ERK-KTR	10	Int_7	single	SCH772984	0 µM	0.7852
B09	1	5	1_B09_5_9	16	3T3 oF, ERK-KTR	10	Int_7	single	SCH772984	0 µM	0.4998
B09	1	5	1_B09_5_10	16	3T3 oF, ERK-KTR	10	Int_7	single	SCH772984	0 µM	0.4297
B09	1	5	1_B09_5_11	16	3T3 oF, ERK-KTR	10	Int_7	single	SCH772984	0 µM	0.4290
B09	1	5	1_B09_5_12	16	3T3 oF, ERK-KTR	10	Int_7	single	SCH772984	0 µM	0.5709
B09	1	5	1_B09_5_13	16	3T3 oF, ERK-KTR	10	Int_7	single	SCH772984	0 µM	0.4765
B09	1	5	1_B09_5_14	16	3T3 oF, ERK-KTR	10	Int_7	single	SCH772984	0 µM	0.6476
B09	1	5	1_B09_5_15	16	3T3 oF, ERK-KTR	10	Int_7	single	SCH772984	0 µM	0.6479
B09	1	5	1_B09_5_16	16	3T3 oF, ERK-KTR	10	Int_7	single	SCH772984	0 µM	0.6013
B09	1	5	1_B09_5_17	16	3T3 oF, ERK-KTR	10	Int_7	single	SCH772984	0 µM	0.6076
B09	1	5	1_B09_5_19	16	3T3 oF, ERK-KTR	10	Int_7	single	SCH772984	0 µM	1.0349
B09	1	5	1_B09_5_20	16	3T3 oF, ERK-KTR	10	Int_7	single	SCH772984	0 µM	0.4386
B09	1	5	1_B09_5_21	16	3T3 oF, ERK-KTR	10	Int_7	single	SCH772984	0 µM	0.6021
B09	1	5	1_B09_5_22	16	3T3 oF, ERK-KTR	10	Int_7	single	SCH772984	0 µM	0.4714
B09	1	5	1_B09_5_23	16	3T3 oF, ERK-KTR	10	Int_7	single	SCH772984	0 µM	0.4891
B09	1	5	1_B09_5_24	16	3T3 oF, ERK-KTR	10	Int_7	single	SCH772984	0 µM	0.3991
B09	1	5	1_B09_5_25	16	3T3 oF, ERK-KTR	10	Int_7	single	SCH772984	0 µM	0.6660
B09	1	5	1_B09_5_26	16	3T3 oF, ERK-KTR	10	Int_7	single	SCH772984	0 µM	0.5600
B09	1	5	1_B09_5_27	16	3T3 oF, ERK-KTR	10	Int_7	single	SCH772984	0 µM	0.3911
B09	1	5	1_B09_5_28	16	3T3 oF, ERK-KTR	10	Int_7	single	SCH772984	0 µM	0.4192
B09	1	5	1_B09_5_29	16	3T3 oF, ERK-KTR	10	Int_7	single	SCH772984	0 µM	0.5926
B09	1	6	1_B09_6_1	16	3T3 oF, ERK-KTR	10	Int_7	single	SCH772984	0 µM	0.5103
B09	1	6	1_B09_6_2	16	3T3 oF, ERK-KTR	10	Int_7	single	SCH772984	0 µM	0.4190
B09	1	6	1_B09_6_3	16	3T3 oF, ERK-KTR	10	Int_7	single	SCH772984	0 µM	0.4849
B09	1	6	1_B09_6_4	16	3T3 oF, ERK-KTR	10	Int_7	single	SCH772984	0 µM	0.3728
B09	1	6	1_B09_6_5	16	3T3 oF, ERK-KTR	10	Int_7	single	SCH772984	0 µM	0.4285
B09	1	6	1_B09_6_6	16	3T3 oF, ERK-KTR	10	Int_7	single	SCH772984	0 µM	0.5842
B09	1	6	1_B09_6_7	16	3T3 oF, ERK-KTR	10	Int_7	single	SCH772984	0 µM	0.3917
B09	1	6	1_B09_6_8	16	3T3 oF, ERK-KTR	10	Int_7	single	SCH772984	0 µM	0.6081
B09	1	6	1_B09_6_9	16	3T3 oF, ERK-KTR	10	Int_7	single	SCH772984	0 µM	0.5018
B09	1	6	1_B09_6_10	16	3T3 oF, ERK-KTR	10	Int_7	single	SCH772984	0 µM	0.5249
B09	1	6	1_B09_6_11	16	3T3 oF, ERK-KTR	10	Int_7	single	SCH772984	0 µM	0.5821
B09	1	6	1_B09_6_13	16	3T3 oF, ERK-KTR	10	Int_7	single	SCH772984	0 µM	0.7250
B09	1	6	1_B09_6_14	16	3T3 oF, ERK-KTR	10	Int_7	single	SCH772984	0 µM	0.4080
B09	1	6	1_B09_6_16	16	3T3 oF, ERK-KTR	10	Int_7	single	SCH772984	0 µM	0.5695
B09	1	6	1_B09_6_19	16	3T3 oF, ERK-KTR	10	Int_7	single	SCH772984	0 µM	0.5778
B09	1	6	1_B09_6_20	16	3T3 oF, ERK-KTR	10	Int_7	single	SCH772984	0 µM	0.5457
B09	1	6	1_B09_6_21	16	3T3 oF, ERK-KTR	10	Int_7	single	SCH772984	0 µM	0.5670
B09	1	6	1_B09_6_22	16	3T3 oF, ERK-KTR	10	Int_7	single	SCH772984	0 µM	0.6363
B09	1	6	1_B09_6_23	16	3T3 oF, ERK-KTR	10	Int_7	single	SCH772984	0 µM	0.5921
B09	1	6	1_B09_6_24	16	3T3 oF, ERK-KTR	10	Int_7	single	SCH772984	0 µM	0.5525
B09	1	6	1_B09_6_25	16	3T3 oF, ERK-KTR	10	Int_7	single	SCH772984	0 µM	0.7620
B09	1	6	1_B09_6_27	16	3T3 oF, ERK-KTR	10	Int_7	single	SCH772984	0 µM	0.6005
B09	1	6	1_B09_6_28	16	3T3 oF, ERK-KTR	10	Int_7	single	SCH772984	0 µM	0.5312
B09	1	6	1_B09_6_29	16	3T3 oF, ERK-KTR	10	Int_7	single	SCH772984	0 µM	0.7195
B09	1	7	1_B09_7_1	16	3T3 oF, ERK-KTR	10	Int_7	single	SCH772984	0 µM	0.3997
B09	1	7	1_B09_7_2	16	3T3 oF, ERK-KTR	10	Int_7	single	SCH772984	0 µM	0.5777
B09	1	7	1_B09_7_3	16	3T3 oF, ERK-KTR	10	Int_7	single	SCH772984	0 µM	0.5464
B09	1	7	1_B09_7_7	16	3T3 oF, ERK-KTR	10	Int_7	single	SCH772984	0 µM	0.4095
B09	1	7	1_B09_7_8	16	3T3 oF, ERK-KTR	10	Int_7	single	SCH772984	0 µM	0.5546
B09	1	7	1_B09_7_9	16	3T3 oF, ERK-KTR	10	Int_7	single	SCH772984	0 µM	0.4234
B09	1	7	1_B09_7_10	16	3T3 oF, ERK-KTR	10	Int_7	single	SCH772984	0 µM	0.5042
B09	1	7	1_B09_7_11	16	3T3 oF, ERK-KTR	10	Int_7	single	SCH772984	0 µM	0.5612
B09	1	7	1_B09_7_12	16	3T3 oF, ERK-KTR	10	Int_7	single	SCH772984	0 µM	0.4971
B09	1	7	1_B09_7_13	16	3T3 oF, ERK-KTR	10	Int_7	single	SCH772984	0 µM	0.3593
B09	1	7	1_B09_7_14	16	3T3 oF, ERK-KTR	10	Int_7	single	SCH772984	0 µM	0.6054
B09	1	8	1_B09_8_1	16	3T3 oF, ERK-KTR	10	Int_7	single	SCH772984	0 µM	0.4109
B09	1	8	1_B09_8_2	16	3T3 oF, ERK-KTR	10	Int_7	single	SCH772984	0 µM	0.8194
B09	1	8	1_B09_8_5	16	3T3 oF, ERK-KTR	10	Int_7	single	SCH772984	0 µM	0.3964
B09	1	8	1_B09_8_6	16	3T3 oF, ERK-KTR	10	Int_7	single	SCH772984	0 µM	0.3738
B09	1	8	1_B09_8_9	16	3T3 oF, ERK-KTR	10	Int_7	single	SCH772984	0 µM	0.4757
B09	1	8	1_B09_8_10	16	3T3 oF, ERK-KTR	10	Int_7	single	SCH772984	0 µM	0.4710
B09	1	8	1_B09_8_11	16	3T3 oF, ERK-KTR	10	Int_7	single	SCH772984	0 µM	0.4505
B09	1	8	1_B09_8_12	16	3T3 oF, ERK-KTR	10	Int_7	single	SCH772984	0 µM	0.4378
B09	1	8	1_B09_8_13	16	3T3 oF, ERK-KTR	10	Int_7	single	SCH772984	0 µM	0.4451
B09	1	8	1_B09_8_14	16	3T3 oF, ERK-KTR	10	Int_7	single	SCH772984	0 µM	0.5932
B09	1	8	1_B09_8_15	16	3T3 oF, ERK-KTR	10	Int_7	single	SCH772984	0 µM	0.6515
B09	1	8	1_B09_8_16	16	3T3 oF, ERK-KTR	10	Int_7	single	SCH772984	0 µM	0.6360
B09	1	9	1_B09_9_1	16	3T3 oF, ERK-KTR	10	Int_7	single	SCH772984	0 µM	0.6482
B09	1	9	1_B09_9_2	16	3T3 oF, ERK-KTR	10	Int_7	single	SCH772984	0 µM	0.5373
B09	1	9	1_B09_9_3	16	3T3 oF, ERK-KTR	10	Int_7	single	SCH772984	0 µM	0.7236
B09	1	9	1_B09_9_4	16	3T3 oF, ERK-KTR	10	Int_7	single	SCH772984	0 µM	0.7244
B09	1	9	1_B09_9_9	16	3T3 oF, ERK-KTR	10	Int_7	single	SCH772984	0 µM	0.4967
B09	1	9	1_B09_9_10	16	3T3 oF, ERK-KTR	10	Int_7	single	SCH772984	0 µM	0.5464
B09	1	9	1_B09_9_11	16	3T3 oF, ERK-KTR	10	Int_7	single	SCH772984	0 µM	0.5093
B09	1	9	1_B09_9_12	16	3T3 oF, ERK-KTR	10	Int_7	single	SCH772984	0 µM	0.6320
B09	1	9	1_B09_9_13	16	3T3 oF, ERK-KTR	10	Int_7	single	SCH772984	0 µM	0.5539
B09	1	9	1_B09_9_15	16	3T3 oF, ERK-KTR	10	Int_7	single	SCH772984	0 µM	0.5145
B09	1	9	1_B09_9_17	16	3T3 oF, ERK-KTR	10	Int_7	single	SCH772984	0 µM	0.5242
B09	1	9	1_B09_9_18	16	3T3 oF, ERK-KTR	10	Int_7	single	SCH772984	0 µM	0.6244
B09	1	9	1_B09_9_19	16	3T3 oF, ERK-KTR	10	Int_7	single	SCH772984	0 µM	0.5069
B09	1	9	1_B09_9_21	16	3T3 oF, ERK-KTR	10	Int_7	single	SCH772984	0 µM	0.4952
B09	1	9	1_B09_9_22	16	3T3 oF, ERK-KTR	10	Int_7	single	SCH772984	0 µM	0.7748
B09	1	9	1_B09_9_24	16	3T3 oF, ERK-KTR	10	Int_7	single	SCH772984	0 µM	0.5844
B09	1	9	1_B09_9_25	16	3T3 oF, ERK-KTR	10	Int_7	single	SCH772984	0 µM	0.4628
B09	1	9	1_B09_9_26	16	3T3 oF, ERK-KTR	10	Int_7	single	SCH772984	0 µM	0.6522
B09	1	9	1_B09_9_28	16	3T3 oF, ERK-KTR	10	Int_7	single	SCH772984	0 µM	0.4746
B09	1	9	1_B09_9_29	16	3T3 oF, ERK-KTR	10	Int_7	single	SCH772984	0 µM	0.4899
B09	1	9	1_B09_9_31	16	3T3 oF, ERK-KTR	10	Int_7	single	SCH772984	0 µM	0.6584
B09	1	9	1_B09_9_33	16	3T3 oF, ERK-KTR	10	Int_7	single	SCH772984	0 µM	0.5537
B09	1	9	1_B09_9_34	16	3T3 oF, ERK-KTR	10	Int_7	single	SCH772984	0 µM	0.5667
B09	1	9	1_B09_9_35	16	3T3 oF, ERK-KTR	10	Int_7	single	SCH772984	0 µM	0.5956
B09	1	9	1_B09_9_36	16	3T3 oF, ERK-KTR	10	Int_7	single	SCH772984	0 µM	0.4435
B09	1	9	1_B09_9_37	16	3T3 oF, ERK-KTR	10	Int_7	single	SCH772984	0 µM	0.5508
B09	1	10	1_B09_10_2	16	3T3 oF, ERK-KTR	10	Int_7	single	SCH772984	0 µM	0.5969
B09	1	10	1_B09_10_3	16	3T3 oF, ERK-KTR	10	Int_7	single	SCH772984	0 µM	0.5576
B09	1	10	1_B09_10_4	16	3T3 oF, ERK-KTR	10	Int_7	single	SCH772984	0 µM	0.5607
B09	1	10	1_B09_10_5	16	3T3 oF, ERK-KTR	10	Int_7	single	SCH772984	0 µM	0.5156
B09	1	10	1_B09_10_6	16	3T3 oF, ERK-KTR	10	Int_7	single	SCH772984	0 µM	0.5404
B09	1	10	1_B09_10_7	16	3T3 oF, ERK-KTR	10	Int_7	single	SCH772984	0 µM	0.5485
B09	1	10	1_B09_10_8	16	3T3 oF, ERK-KTR	10	Int_7	single	SCH772984	0 µM	0.4304
B09	1	10	1_B09_10_9	16	3T3 oF, ERK-KTR	10	Int_7	single	SCH772984	0 µM	0.4683
B09	1	10	1_B09_10_10	16	3T3 oF, ERK-KTR	10	Int_7	single	SCH772984	0 µM	0.4920
B09	1	10	1_B09_10_11	16	3T3 oF, ERK-KTR	10	Int_7	single	SCH772984	0 µM	0.5163
B09	1	10	1_B09_10_12	16	3T3 oF, ERK-KTR	10	Int_7	single	SCH772984	0 µM	0.5393
B09	1	10	1_B09_10_13	16	3T3 oF, ERK-KTR	10	Int_7	single	SCH772984	0 µM	0.5792
B09	1	10	1_B09_10_15	16	3T3 oF, ERK-KTR	10	Int_7	single	SCH772984	0 µM	0.4970
B09	1	10	1_B09_10_16	16	3T3 oF, ERK-KTR	10	Int_7	single	SCH772984	0 µM	0.6933
B09	1	10	1_B09_10_17	16	3T3 oF, ERK-KTR	10	Int_7	single	SCH772984	0 µM	0.4885
B09	1	10	1_B09_10_18	16	3T3 oF, ERK-KTR	10	Int_7	single	SCH772984	0 µM	0.4892
B09	1	10	1_B09_10_19	16	3T3 oF, ERK-KTR	10	Int_7	single	SCH772984	0 µM	0.5273
B09	1	10	1_B09_10_20	16	3T3 oF, ERK-KTR	10	Int_7	single	SCH772984	0 µM	0.5594
B09	1	10	1_B09_10_22	16	3T3 oF, ERK-KTR	10	Int_7	single	SCH772984	0 µM	0.5651
B09	1	10	1_B09_10_23	16	3T3 oF, ERK-KTR	10	Int_7	single	SCH772984	0 µM	0.2967
B09	1	10	1_B09_10_24	16	3T3 oF, ERK-KTR	10	Int_7	single	SCH772984	0 µM	0.5049
B09	1	10	1_B09_10_25	16	3T3 oF, ERK-KTR	10	Int_7	single	SCH772984	0 µM	0.3772
B09	1	10	1_B09_10_26	16	3T3 oF, ERK-KTR	10	Int_7	single	SCH772984	0 µM	0.5869
B09	1	10	1_B09_10_27	16	3T3 oF, ERK-KTR	10	Int_7	single	SCH772984	0 µM	0.5604
B09	1	10	1_B09_10_28	16	3T3 oF, ERK-KTR	10	Int_7	single	SCH772984	0 µM	0.6858
B09	1	10	1_B09_10_29	16	3T3 oF, ERK-KTR	10	Int_7	single	SCH772984	0 µM	0.6476
B09	1	10	1_B09_10_30	16	3T3 oF, ERK-KTR	10	Int_7	single	SCH772984	0 µM	0.4631
B09	1	10	1_B09_10_31	16	3T3 oF, ERK-KTR	10	Int_7	single	SCH772984	0 µM	0.4978
B09	1	11	1_B09_11_1	16	3T3 oF, ERK-KTR	10	Int_7	single	SCH772984	0 µM	0.5971
B10	1	1	1_B10_1_4	18	3T3 oF, ERK-KTR	10	Int_7	single	SCH772984	0 µM	0.5711
B10	1	1	1_B10_1_5	18	3T3 oF, ERK-KTR	10	Int_7	single	SCH772984	0 µM	0.5690
B10	1	1	1_B10_1_6	18	3T3 oF, ERK-KTR	10	Int_7	single	SCH772984	0 µM	0.4696
B10	1	1	1_B10_1_7	18	3T3 oF, ERK-KTR	10	Int_7	single	SCH772984	0 µM	0.4475
B10	1	1	1_B10_1_8	18	3T3 oF, ERK-KTR	10	Int_7	single	SCH772984	0 µM	0.3592
B10	1	1	1_B10_1_9	18	3T3 oF, ERK-KTR	10	Int_7	single	SCH772984	0 µM	0.4520
B10	1	1	1_B10_1_10	18	3T3 oF, ERK-KTR	10	Int_7	single	SCH772984	0 µM	0.4675
B10	1	1	1_B10_1_11	18	3T3 oF, ERK-KTR	10	Int_7	single	SCH772984	0 µM	0.3957
B10	1	1	1_B10_1_12	18	3T3 oF, ERK-KTR	10	Int_7	single	SCH772984	0 µM	0.4617
B10	1	1	1_B10_1_13	18	3T3 oF, ERK-KTR	10	Int_7	single	SCH772984	0 µM	0.4409
B10	1	1	1_B10_1_14	18	3T3 oF, ERK-KTR	10	Int_7	single	SCH772984	0 µM	0.6124
B10	1	1	1_B10_1_15	18	3T3 oF, ERK-KTR	10	Int_7	single	SCH772984	0 µM	0.5714
B10	1	1	1_B10_1_16	18	3T3 oF, ERK-KTR	10	Int_7	single	SCH772984	0 µM	0.4023
B10	1	1	1_B10_1_17	18	3T3 oF, ERK-KTR	10	Int_7	single	SCH772984	0 µM	0.5999
B10	1	1	1_B10_1_18	18	3T3 oF, ERK-KTR	10	Int_7	single	SCH772984	0 µM	0.6701
B10	1	1	1_B10_1_19	18	3T3 oF, ERK-KTR	10	Int_7	single	SCH772984	0 µM	0.3026
B10	1	1	1_B10_1_20	18	3T3 oF, ERK-KTR	10	Int_7	single	SCH772984	0 µM	0.5642
B10	1	1	1_B10_1_21	18	3T3 oF, ERK-KTR	10	Int_7	single	SCH772984	0 µM	0.4921
B10	1	1	1_B10_1_22	18	3T3 oF, ERK-KTR	10	Int_7	single	SCH772984	0 µM	0.6271
B10	1	1	1_B10_1_23	18	3T3 oF, ERK-KTR	10	Int_7	single	SCH772984	0 µM	0.6090
B10	1	2	1_B10_2_1	18	3T3 oF, ERK-KTR	10	Int_7	single	SCH772984	0 µM	0.6691
B10	1	2	1_B10_2_2	18	3T3 oF, ERK-KTR	10	Int_7	single	SCH772984	0 µM	0.5459
B10	1	2	1_B10_2_5	18	3T3 oF, ERK-KTR	10	Int_7	single	SCH772984	0 µM	0.5442
B10	1	2	1_B10_2_6	18	3T3 oF, ERK-KTR	10	Int_7	single	SCH772984	0 µM	0.4292
B10	1	2	1_B10_2_7	18	3T3 oF, ERK-KTR	10	Int_7	single	SCH772984	0 µM	0.4110
B10	1	2	1_B10_2_9	18	3T3 oF, ERK-KTR	10	Int_7	single	SCH772984	0 µM	0.3429
B10	1	2	1_B10_2_10	18	3T3 oF, ERK-KTR	10	Int_7	single	SCH772984	0 µM	0.5579
B10	1	2	1_B10_2_11	18	3T3 oF, ERK-KTR	10	Int_7	single	SCH772984	0 µM	0.5649
B10	1	2	1_B10_2_12	18	3T3 oF, ERK-KTR	10	Int_7	single	SCH772984	0 µM	0.6235
B10	1	2	1_B10_2_13	18	3T3 oF, ERK-KTR	10	Int_7	single	SCH772984	0 µM	0.3967
B10	1	2	1_B10_2_14	18	3T3 oF, ERK-KTR	10	Int_7	single	SCH772984	0 µM	0.4701
B10	1	2	1_B10_2_15	18	3T3 oF, ERK-KTR	10	Int_7	single	SCH772984	0 µM	0.4678
B10	1	2	1_B10_2_16	18	3T3 oF, ERK-KTR	10	Int_7	single	SCH772984	0 µM	0.7165
B10	1	2	1_B10_2_17	18	3T3 oF, ERK-KTR	10	Int_7	single	SCH772984	0 µM	0.3448
B10	1	2	1_B10_2_18	18	3T3 oF, ERK-KTR	10	Int_7	single	SCH772984	0 µM	0.5071
B10	1	2	1_B10_2_19	18	3T3 oF, ERK-KTR	10	Int_7	single	SCH772984	0 µM	0.4716
B10	1	2	1_B10_2_20	18	3T3 oF, ERK-KTR	10	Int_7	single	SCH772984	0 µM	0.5849
B10	1	2	1_B10_2_21	18	3T3 oF, ERK-KTR	10	Int_7	single	SCH772984	0 µM	0.3679
B10	1	2	1_B10_2_22	18	3T3 oF, ERK-KTR	10	Int_7	single	SCH772984	0 µM	0.3547
B10	1	2	1_B10_2_23	18	3T3 oF, ERK-KTR	10	Int_7	single	SCH772984	0 µM	0.3636
B10	1	2	1_B10_2_24	18	3T3 oF, ERK-KTR	10	Int_7	single	SCH772984	0 µM	0.4338
B10	1	2	1_B10_2_25	18	3T3 oF, ERK-KTR	10	Int_7	single	SCH772984	0 µM	0.4791
B10	1	2	1_B10_2_26	18	3T3 oF, ERK-KTR	10	Int_7	single	SCH772984	0 µM	0.7611
B10	1	2	1_B10_2_27	18	3T3 oF, ERK-KTR	10	Int_7	single	SCH772984	0 µM	0.6075
B10	1	2	1_B10_2_28	18	3T3 oF, ERK-KTR	10	Int_7	single	SCH772984	0 µM	0.4227
B10	1	3	1_B10_3_1	18	3T3 oF, ERK-KTR	10	Int_7	single	SCH772984	0 µM	0.3839
B10	1	3	1_B10_3_2	18	3T3 oF, ERK-KTR	10	Int_7	single	SCH772984	0 µM	0.5950
B10	1	3	1_B10_3_3	18	3T3 oF, ERK-KTR	10	Int_7	single	SCH772984	0 µM	0.5620
B10	1	3	1_B10_3_4	18	3T3 oF, ERK-KTR	10	Int_7	single	SCH772984	0 µM	0.4797
B10	1	4	1_B10_4_1	18	3T3 oF, ERK-KTR	10	Int_7	single	SCH772984	0 µM	0.6156
B10	1	4	1_B10_4_2	18	3T3 oF, ERK-KTR	10	Int_7	single	SCH772984	0 µM	0.4384
B10	1	4	1_B10_4_3	18	3T3 oF, ERK-KTR	10	Int_7	single	SCH772984	0 µM	0.6849
B10	1	4	1_B10_4_5	18	3T3 oF, ERK-KTR	10	Int_7	single	SCH772984	0 µM	0.7470
B10	1	4	1_B10_4_6	18	3T3 oF, ERK-KTR	10	Int_7	single	SCH772984	0 µM	0.6992
B10	1	4	1_B10_4_7	18	3T3 oF, ERK-KTR	10	Int_7	single	SCH772984	0 µM	0.4582
B10	1	4	1_B10_4_8	18	3T3 oF, ERK-KTR	10	Int_7	single	SCH772984	0 µM	0.5307
B10	1	4	1_B10_4_12	18	3T3 oF, ERK-KTR	10	Int_7	single	SCH772984	0 µM	0.5515
B10	1	4	1_B10_4_13	18	3T3 oF, ERK-KTR	10	Int_7	single	SCH772984	0 µM	0.6315
B10	1	4	1_B10_4_15	18	3T3 oF, ERK-KTR	10	Int_7	single	SCH772984	0 µM	0.4190
B10	1	4	1_B10_4_16	18	3T3 oF, ERK-KTR	10	Int_7	single	SCH772984	0 µM	0.4005
B10	1	4	1_B10_4_17	18	3T3 oF, ERK-KTR	10	Int_7	single	SCH772984	0 µM	0.4519
B10	1	4	1_B10_4_18	18	3T3 oF, ERK-KTR	10	Int_7	single	SCH772984	0 µM	0.5747
B10	1	4	1_B10_4_19	18	3T3 oF, ERK-KTR	10	Int_7	single	SCH772984	0 µM	0.6090
B10	1	4	1_B10_4_20	18	3T3 oF, ERK-KTR	10	Int_7	single	SCH772984	0 µM	0.4102
B10	1	4	1_B10_4_21	18	3T3 oF, ERK-KTR	10	Int_7	single	SCH772984	0 µM	0.5836
B10	1	4	1_B10_4_22	18	3T3 oF, ERK-KTR	10	Int_7	single	SCH772984	0 µM	0.3988
B10	1	4	1_B10_4_23	18	3T3 oF, ERK-KTR	10	Int_7	single	SCH772984	0 µM	0.5832
B10	1	4	1_B10_4_24	18	3T3 oF, ERK-KTR	10	Int_7	single	SCH772984	0 µM	0.6350
B10	1	4	1_B10_4_25	18	3T3 oF, ERK-KTR	10	Int_7	single	SCH772984	0 µM	0.6806
B10	1	4	1_B10_4_26	18	3T3 oF, ERK-KTR	10	Int_7	single	SCH772984	0 µM	0.2668
B10	1	4	1_B10_4_28	18	3T3 oF, ERK-KTR	10	Int_7	single	SCH772984	0 µM	0.5713
B10	1	4	1_B10_4_29	18	3T3 oF, ERK-KTR	10	Int_7	single	SCH772984	0 µM	0.5397
B10	1	4	1_B10_4_30	18	3T3 oF, ERK-KTR	10	Int_7	single	SCH772984	0 µM	0.3686
B10	1	4	1_B10_4_31	18	3T3 oF, ERK-KTR	10	Int_7	single	SCH772984	0 µM	0.4012
B10	1	4	1_B10_4_32	18	3T3 oF, ERK-KTR	10	Int_7	single	SCH772984	0 µM	0.8075
B10	1	4	1_B10_4_33	18	3T3 oF, ERK-KTR	10	Int_7	single	SCH772984	0 µM	0.5746
B10	1	4	1_B10_4_34	18	3T3 oF, ERK-KTR	10	Int_7	single	SCH772984	0 µM	0.3553
B10	1	4	1_B10_4_35	18	3T3 oF, ERK-KTR	10	Int_7	single	SCH772984	0 µM	0.6279
B10	1	4	1_B10_4_36	18	3T3 oF, ERK-KTR	10	Int_7	single	SCH772984	0 µM	0.4714
B10	1	4	1_B10_4_37	18	3T3 oF, ERK-KTR	10	Int_7	single	SCH772984	0 µM	0.4068
B10	1	4	1_B10_4_38	18	3T3 oF, ERK-KTR	10	Int_7	single	SCH772984	0 µM	0.4640
B10	1	4	1_B10_4_39	18	3T3 oF, ERK-KTR	10	Int_7	single	SCH772984	0 µM	0.5520
B10	1	4	1_B10_4_40	18	3T3 oF, ERK-KTR	10	Int_7	single	SCH772984	0 µM	0.6561
B10	1	4	1_B10_4_41	18	3T3 oF, ERK-KTR	10	Int_7	single	SCH772984	0 µM	0.5895
B10	1	4	1_B10_4_42	18	3T3 oF, ERK-KTR	10	Int_7	single	SCH772984	0 µM	0.6701
B10	1	4	1_B10_4_43	18	3T3 oF, ERK-KTR	10	Int_7	single	SCH772984	0 µM	0.5973
B10	1	4	1_B10_4_44	18	3T3 oF, ERK-KTR	10	Int_7	single	SCH772984	0 µM	0.5675
B10	1	4	1_B10_4_45	18	3T3 oF, ERK-KTR	10	Int_7	single	SCH772984	0 µM	0.5538
B10	1	4	1_B10_4_48	18	3T3 oF, ERK-KTR	10	Int_7	single	SCH772984	0 µM	0.5847
B10	1	4	1_B10_4_49	18	3T3 oF, ERK-KTR	10	Int_7	single	SCH772984	0 µM	0.4134
B10	1	5	1_B10_5_1	18	3T3 oF, ERK-KTR	10	Int_7	single	SCH772984	0 µM	0.3579
B10	1	5	1_B10_5_2	18	3T3 oF, ERK-KTR	10	Int_7	single	SCH772984	0 µM	0.4128
B10	1	5	1_B10_5_3	18	3T3 oF, ERK-KTR	10	Int_7	single	SCH772984	0 µM	0.4879
B10	1	5	1_B10_5_4	18	3T3 oF, ERK-KTR	10	Int_7	single	SCH772984	0 µM	0.5636
B10	1	5	1_B10_5_5	18	3T3 oF, ERK-KTR	10	Int_7	single	SCH772984	0 µM	0.6977
B10	1	5	1_B10_5_6	18	3T3 oF, ERK-KTR	10	Int_7	single	SCH772984	0 µM	0.5101
B10	1	5	1_B10_5_7	18	3T3 oF, ERK-KTR	10	Int_7	single	SCH772984	0 µM	0.3999
B10	1	5	1_B10_5_8	18	3T3 oF, ERK-KTR	10	Int_7	single	SCH772984	0 µM	0.5344
B10	1	5	1_B10_5_9	18	3T3 oF, ERK-KTR	10	Int_7	single	SCH772984	0 µM	0.5344
B10	1	5	1_B10_5_10	18	3T3 oF, ERK-KTR	10	Int_7	single	SCH772984	0 µM	0.3958
B10	1	5	1_B10_5_11	18	3T3 oF, ERK-KTR	10	Int_7	single	SCH772984	0 µM	0.5460
B10	1	5	1_B10_5_12	18	3T3 oF, ERK-KTR	10	Int_7	single	SCH772984	0 µM	0.5617
B10	1	5	1_B10_5_13	18	3T3 oF, ERK-KTR	10	Int_7	single	SCH772984	0 µM	0.2261
B10	1	5	1_B10_5_14	18	3T3 oF, ERK-KTR	10	Int_7	single	SCH772984	0 µM	0.1839
B10	1	5	1_B10_5_15	18	3T3 oF, ERK-KTR	10	Int_7	single	SCH772984	0 µM	0.5289
B10	1	5	1_B10_5_16	18	3T3 oF, ERK-KTR	10	Int_7	single	SCH772984	0 µM	0.5427
B10	1	5	1_B10_5_17	18	3T3 oF, ERK-KTR	10	Int_7	single	SCH772984	0 µM	0.5241
B10	1	5	1_B10_5_18	18	3T3 oF, ERK-KTR	10	Int_7	single	SCH772984	0 µM	0.4611
B10	1	5	1_B10_5_19	18	3T3 oF, ERK-KTR	10	Int_7	single	SCH772984	0 µM	0.5358
B10	1	5	1_B10_5_20	18	3T3 oF, ERK-KTR	10	Int_7	single	SCH772984	0 µM	0.3872
B10	1	5	1_B10_5_21	18	3T3 oF, ERK-KTR	10	Int_7	single	SCH772984	0 µM	0.3263
B10	1	5	1_B10_5_22	18	3T3 oF, ERK-KTR	10	Int_7	single	SCH772984	0 µM	0.5513
B10	1	5	1_B10_5_23	18	3T3 oF, ERK-KTR	10	Int_7	single	SCH772984	0 µM	0.4446
B10	1	5	1_B10_5_24	18	3T3 oF, ERK-KTR	10	Int_7	single	SCH772984	0 µM	0.4348
B10	1	5	1_B10_5_25	18	3T3 oF, ERK-KTR	10	Int_7	single	SCH772984	0 µM	0.5139
B10	1	6	1_B10_6_1	18	3T3 oF, ERK-KTR	10	Int_7	single	SCH772984	0 µM	0.4525
B10	1	6	1_B10_6_2	18	3T3 oF, ERK-KTR	10	Int_7	single	SCH772984	0 µM	0.4347
B10	1	6	1_B10_6_3	18	3T3 oF, ERK-KTR	10	Int_7	single	SCH772984	0 µM	0.6217
B10	1	6	1_B10_6_4	18	3T3 oF, ERK-KTR	10	Int_7	single	SCH772984	0 µM	0.4057
B10	1	6	1_B10_6_5	18	3T3 oF, ERK-KTR	10	Int_7	single	SCH772984	0 µM	0.5706
B10	1	6	1_B10_6_6	18	3T3 oF, ERK-KTR	10	Int_7	single	SCH772984	0 µM	0.5887
B10	1	6	1_B10_6_7	18	3T3 oF, ERK-KTR	10	Int_7	single	SCH772984	0 µM	0.6920
B10	1	6	1_B10_6_9	18	3T3 oF, ERK-KTR	10	Int_7	single	SCH772984	0 µM	0.5711
B10	1	6	1_B10_6_10	18	3T3 oF, ERK-KTR	10	Int_7	single	SCH772984	0 µM	0.4288
B10	1	6	1_B10_6_11	18	3T3 oF, ERK-KTR	10	Int_7	single	SCH772984	0 µM	0.3361
B10	1	6	1_B10_6_12	18	3T3 oF, ERK-KTR	10	Int_7	single	SCH772984	0 µM	0.4774
B10	1	6	1_B10_6_14	18	3T3 oF, ERK-KTR	10	Int_7	single	SCH772984	0 µM	0.5214
B10	1	6	1_B10_6_15	18	3T3 oF, ERK-KTR	10	Int_7	single	SCH772984	0 µM	0.6315
B10	1	6	1_B10_6_16	18	3T3 oF, ERK-KTR	10	Int_7	single	SCH772984	0 µM	0.4926
B10	1	6	1_B10_6_17	18	3T3 oF, ERK-KTR	10	Int_7	single	SCH772984	0 µM	0.4773
B10	1	6	1_B10_6_18	18	3T3 oF, ERK-KTR	10	Int_7	single	SCH772984	0 µM	0.5193
B10	1	6	1_B10_6_19	18	3T3 oF, ERK-KTR	10	Int_7	single	SCH772984	0 µM	0.5938
B10	1	6	1_B10_6_20	18	3T3 oF, ERK-KTR	10	Int_7	single	SCH772984	0 µM	0.6822
B10	1	6	1_B10_6_21	18	3T3 oF, ERK-KTR	10	Int_7	single	SCH772984	0 µM	0.5204
B10	1	6	1_B10_6_22	18	3T3 oF, ERK-KTR	10	Int_7	single	SCH772984	0 µM	0.4767
B10	1	6	1_B10_6_23	18	3T3 oF, ERK-KTR	10	Int_7	single	SCH772984	0 µM	0.2960
B10	1	6	1_B10_6_24	18	3T3 oF, ERK-KTR	10	Int_7	single	SCH772984	0 µM	0.5461
B10	1	6	1_B10_6_25	18	3T3 oF, ERK-KTR	10	Int_7	single	SCH772984	0 µM	0.5042
B10	1	6	1_B10_6_26	18	3T3 oF, ERK-KTR	10	Int_7	single	SCH772984	0 µM	0.3221
B10	1	6	1_B10_6_27	18	3T3 oF, ERK-KTR	10	Int_7	single	SCH772984	0 µM	0.4456
B10	1	6	1_B10_6_28	18	3T3 oF, ERK-KTR	10	Int_7	single	SCH772984	0 µM	0.4391
B10	1	6	1_B10_6_29	18	3T3 oF, ERK-KTR	10	Int_7	single	SCH772984	0 µM	0.3928
B10	1	6	1_B10_6_33	18	3T3 oF, ERK-KTR	10	Int_7	single	SCH772984	0 µM	0.6926
B10	1	6	1_B10_6_34	18	3T3 oF, ERK-KTR	10	Int_7	single	SCH772984	0 µM	0.4708
B10	1	6	1_B10_6_35	18	3T3 oF, ERK-KTR	10	Int_7	single	SCH772984	0 µM	0.3411
B10	1	6	1_B10_6_36	18	3T3 oF, ERK-KTR	10	Int_7	single	SCH772984	0 µM	0.5771
B10	1	6	1_B10_6_37	18	3T3 oF, ERK-KTR	10	Int_7	single	SCH772984	0 µM	0.3910
B10	1	6	1_B10_6_38	18	3T3 oF, ERK-KTR	10	Int_7	single	SCH772984	0 µM	0.5964
B10	1	6	1_B10_6_39	18	3T3 oF, ERK-KTR	10	Int_7	single	SCH772984	0 µM	0.5848
B10	1	6	1_B10_6_40	18	3T3 oF, ERK-KTR	10	Int_7	single	SCH772984	0 µM	0.5595
B10	1	7	1_B10_7_1	18	3T3 oF, ERK-KTR	10	Int_7	single	SCH772984	0 µM	0.4091
B10	1	7	1_B10_7_2	18	3T3 oF, ERK-KTR	10	Int_7	single	SCH772984	0 µM	0.5698
B10	1	7	1_B10_7_3	18	3T3 oF, ERK-KTR	10	Int_7	single	SCH772984	0 µM	0.3498
B10	1	7	1_B10_7_4	18	3T3 oF, ERK-KTR	10	Int_7	single	SCH772984	0 µM	0.4648
B10	1	7	1_B10_7_5	18	3T3 oF, ERK-KTR	10	Int_7	single	SCH772984	0 µM	0.4901
B10	1	7	1_B10_7_6	18	3T3 oF, ERK-KTR	10	Int_7	single	SCH772984	0 µM	0.5635
B10	1	7	1_B10_7_7	18	3T3 oF, ERK-KTR	10	Int_7	single	SCH772984	0 µM	0.6653
B10	1	7	1_B10_7_8	18	3T3 oF, ERK-KTR	10	Int_7	single	SCH772984	0 µM	0.4776
B10	1	7	1_B10_7_9	18	3T3 oF, ERK-KTR	10	Int_7	single	SCH772984	0 µM	0.6077
B10	1	7	1_B10_7_10	18	3T3 oF, ERK-KTR	10	Int_7	single	SCH772984	0 µM	0.3426
B10	1	7	1_B10_7_11	18	3T3 oF, ERK-KTR	10	Int_7	single	SCH772984	0 µM	0.5555
B10	1	7	1_B10_7_12	18	3T3 oF, ERK-KTR	10	Int_7	single	SCH772984	0 µM	0.5617
B10	1	7	1_B10_7_13	18	3T3 oF, ERK-KTR	10	Int_7	single	SCH772984	0 µM	0.5506
B10	1	7	1_B10_7_14	18	3T3 oF, ERK-KTR	10	Int_7	single	SCH772984	0 µM	0.5776
B10	1	7	1_B10_7_15	18	3T3 oF, ERK-KTR	10	Int_7	single	SCH772984	0 µM	0.3549
B10	1	7	1_B10_7_16	18	3T3 oF, ERK-KTR	10	Int_7	single	SCH772984	0 µM	0.3876
B10	1	7	1_B10_7_17	18	3T3 oF, ERK-KTR	10	Int_7	single	SCH772984	0 µM	0.2880
B10	1	7	1_B10_7_19	18	3T3 oF, ERK-KTR	10	Int_7	single	SCH772984	0 µM	0.4788
B10	1	7	1_B10_7_20	18	3T3 oF, ERK-KTR	10	Int_7	single	SCH772984	0 µM	0.4583
B10	1	7	1_B10_7_21	18	3T3 oF, ERK-KTR	10	Int_7	single	SCH772984	0 µM	0.3628
B10	1	7	1_B10_7_22	18	3T3 oF, ERK-KTR	10	Int_7	single	SCH772984	0 µM	0.5333
B10	1	7	1_B10_7_23	18	3T3 oF, ERK-KTR	10	Int_7	single	SCH772984	0 µM	0.5114
B10	1	7	1_B10_7_24	18	3T3 oF, ERK-KTR	10	Int_7	single	SCH772984	0 µM	0.5445
B10	1	7	1_B10_7_25	18	3T3 oF, ERK-KTR	10	Int_7	single	SCH772984	0 µM	0.5636
B10	1	7	1_B10_7_26	18	3T3 oF, ERK-KTR	10	Int_7	single	SCH772984	0 µM	0.6623
B10	1	8	1_B10_8_1	18	3T3 oF, ERK-KTR	10	Int_7	single	SCH772984	0 µM	0.3957
B10	1	8	1_B10_8_2	18	3T3 oF, ERK-KTR	10	Int_7	single	SCH772984	0 µM	0.4504
B10	1	8	1_B10_8_3	18	3T3 oF, ERK-KTR	10	Int_7	single	SCH772984	0 µM	0.5094
B10	1	8	1_B10_8_4	18	3T3 oF, ERK-KTR	10	Int_7	single	SCH772984	0 µM	0.4768
B10	1	8	1_B10_8_5	18	3T3 oF, ERK-KTR	10	Int_7	single	SCH772984	0 µM	0.5438
B10	1	8	1_B10_8_6	18	3T3 oF, ERK-KTR	10	Int_7	single	SCH772984	0 µM	0.7765
B10	1	8	1_B10_8_7	18	3T3 oF, ERK-KTR	10	Int_7	single	SCH772984	0 µM	0.3137
B10	1	8	1_B10_8_8	18	3T3 oF, ERK-KTR	10	Int_7	single	SCH772984	0 µM	0.4209
B10	1	8	1_B10_8_9	18	3T3 oF, ERK-KTR	10	Int_7	single	SCH772984	0 µM	0.5733
B10	1	8	1_B10_8_10	18	3T3 oF, ERK-KTR	10	Int_7	single	SCH772984	0 µM	0.3501
B10	1	8	1_B10_8_11	18	3T3 oF, ERK-KTR	10	Int_7	single	SCH772984	0 µM	0.4566
B10	1	8	1_B10_8_12	18	3T3 oF, ERK-KTR	10	Int_7	single	SCH772984	0 µM	0.4742
B10	1	8	1_B10_8_13	18	3T3 oF, ERK-KTR	10	Int_7	single	SCH772984	0 µM	0.5849
B10	1	9	1_B10_9_1	18	3T3 oF, ERK-KTR	10	Int_7	single	SCH772984	0 µM	0.4187
B10	1	9	1_B10_9_2	18	3T3 oF, ERK-KTR	10	Int_7	single	SCH772984	0 µM	0.3840
B10	1	9	1_B10_9_4	18	3T3 oF, ERK-KTR	10	Int_7	single	SCH772984	0 µM	0.6301
B10	1	9	1_B10_9_5	18	3T3 oF, ERK-KTR	10	Int_7	single	SCH772984	0 µM	0.5401
B10	1	9	1_B10_9_6	18	3T3 oF, ERK-KTR	10	Int_7	single	SCH772984	0 µM	0.4421
B10	1	9	1_B10_9_7	18	3T3 oF, ERK-KTR	10	Int_7	single	SCH772984	0 µM	0.4247
B10	1	9	1_B10_9_8	18	3T3 oF, ERK-KTR	10	Int_7	single	SCH772984	0 µM	0.6334
B10	1	9	1_B10_9_9	18	3T3 oF, ERK-KTR	10	Int_7	single	SCH772984	0 µM	0.5370
B10	1	9	1_B10_9_11	18	3T3 oF, ERK-KTR	10	Int_7	single	SCH772984	0 µM	0.4507
B10	1	9	1_B10_9_12	18	3T3 oF, ERK-KTR	10	Int_7	single	SCH772984	0 µM	0.5592
B10	1	9	1_B10_9_13	18	3T3 oF, ERK-KTR	10	Int_7	single	SCH772984	0 µM	0.5372
B10	1	9	1_B10_9_14	18	3T3 oF, ERK-KTR	10	Int_7	single	SCH772984	0 µM	0.4895
B10	1	9	1_B10_9_15	18	3T3 oF, ERK-KTR	10	Int_7	single	SCH772984	0 µM	0.2533
B10	1	9	1_B10_9_16	18	3T3 oF, ERK-KTR	10	Int_7	single	SCH772984	0 µM	0.3809
B10	1	9	1_B10_9_17	18	3T3 oF, ERK-KTR	10	Int_7	single	SCH772984	0 µM	0.5937
B10	1	9	1_B10_9_18	18	3T3 oF, ERK-KTR	10	Int_7	single	SCH772984	0 µM	0.6536
B10	1	9	1_B10_9_19	18	3T3 oF, ERK-KTR	10	Int_7	single	SCH772984	0 µM	0.4750
B10	1	9	1_B10_9_20	18	3T3 oF, ERK-KTR	10	Int_7	single	SCH772984	0 µM	0.6371
B10	1	9	1_B10_9_21	18	3T3 oF, ERK-KTR	10	Int_7	single	SCH772984	0 µM	0.4181
B10	1	9	1_B10_9_22	18	3T3 oF, ERK-KTR	10	Int_7	single	SCH772984	0 µM	0.7113
B10	1	9	1_B10_9_23	18	3T3 oF, ERK-KTR	10	Int_7	single	SCH772984	0 µM	0.6108
B10	1	9	1_B10_9_25	18	3T3 oF, ERK-KTR	10	Int_7	single	SCH772984	0 µM	0.7480
B10	1	10	1_B10_10_1	18	3T3 oF, ERK-KTR	10	Int_7	single	SCH772984	0 µM	0.3840
B10	1	10	1_B10_10_2	18	3T3 oF, ERK-KTR	10	Int_7	single	SCH772984	0 µM	0.5067
B10	1	10	1_B10_10_3	18	3T3 oF, ERK-KTR	10	Int_7	single	SCH772984	0 µM	0.6287
B10	1	10	1_B10_10_4	18	3T3 oF, ERK-KTR	10	Int_7	single	SCH772984	0 µM	0.4913
B10	1	10	1_B10_10_5	18	3T3 oF, ERK-KTR	10	Int_7	single	SCH772984	0 µM	0.3834
B10	1	10	1_B10_10_6	18	3T3 oF, ERK-KTR	10	Int_7	single	SCH772984	0 µM	0.4643
B10	1	10	1_B10_10_7	18	3T3 oF, ERK-KTR	10	Int_7	single	SCH772984	0 µM	0.4653
B10	1	10	1_B10_10_8	18	3T3 oF, ERK-KTR	10	Int_7	single	SCH772984	0 µM	0.6882
B10	1	10	1_B10_10_9	18	3T3 oF, ERK-KTR	10	Int_7	single	SCH772984	0 µM	0.4491
B10	1	10	1_B10_10_10	18	3T3 oF, ERK-KTR	10	Int_7	single	SCH772984	0 µM	0.4096
B10	1	10	1_B10_10_11	18	3T3 oF, ERK-KTR	10	Int_7	single	SCH772984	0 µM	0.7239
B10	1	10	1_B10_10_12	18	3T3 oF, ERK-KTR	10	Int_7	single	SCH772984	0 µM	0.5469
B10	1	10	1_B10_10_13	18	3T3 oF, ERK-KTR	10	Int_7	single	SCH772984	0 µM	0.5251
B10	1	10	1_B10_10_14	18	3T3 oF, ERK-KTR	10	Int_7	single	SCH772984	0 µM	0.4842
B10	1	10	1_B10_10_15	18	3T3 oF, ERK-KTR	10	Int_7	single	SCH772984	0 µM	0.3614
B10	1	10	1_B10_10_16	18	3T3 oF, ERK-KTR	10	Int_7	single	SCH772984	0 µM	0.5519
B10	1	10	1_B10_10_17	18	3T3 oF, ERK-KTR	10	Int_7	single	SCH772984	0 µM	0.6040
B10	1	10	1_B10_10_18	18	3T3 oF, ERK-KTR	10	Int_7	single	SCH772984	0 µM	0.5945
B10	1	10	1_B10_10_19	18	3T3 oF, ERK-KTR	10	Int_7	single	SCH772984	0 µM	0.4768
B10	1	10	1_B10_10_20	18	3T3 oF, ERK-KTR	10	Int_7	single	SCH772984	0 µM	0.5421
B10	1	10	1_B10_10_21	18	3T3 oF, ERK-KTR	10	Int_7	single	SCH772984	0 µM	0.4287
B10	1	10	1_B10_10_22	18	3T3 oF, ERK-KTR	10	Int_7	single	SCH772984	0 µM	0.4871
B10	1	10	1_B10_10_23	18	3T3 oF, ERK-KTR	10	Int_7	single	SCH772984	0 µM	0.4745
B10	1	10	1_B10_10_24	18	3T3 oF, ERK-KTR	10	Int_7	single	SCH772984	0 µM	0.5934
B10	1	10	1_B10_10_25	18	3T3 oF, ERK-KTR	10	Int_7	single	SCH772984	0 µM	0.4914
B10	1	11	1_B10_11_1	18	3T3 oF, ERK-KTR	10	Int_7	single	SCH772984	0 µM	0.6616
B10	1	11	1_B10_11_2	18	3T3 oF, ERK-KTR	10	Int_7	single	SCH772984	0 µM	0.4887
B10	1	11	1_B10_11_3	18	3T3 oF, ERK-KTR	10	Int_7	single	SCH772984	0 µM	0.4415
B10	1	11	1_B10_11_4	18	3T3 oF, ERK-KTR	10	Int_7	single	SCH772984	0 µM	0.4489
B10	1	11	1_B10_11_6	18	3T3 oF, ERK-KTR	10	Int_7	single	SCH772984	0 µM	0.3878
B11	1	0	1_B11_0_1	20	3T3 oF, ERK-KTR	10	Int_7	single	SCH772984	0 µM	0.6812
B11	1	0	1_B11_0_2	20	3T3 oF, ERK-KTR	10	Int_7	single	SCH772984	0 µM	0.5079
B11	1	0	1_B11_0_3	20	3T3 oF, ERK-KTR	10	Int_7	single	SCH772984	0 µM	0.2850
B11	1	0	1_B11_0_4	20	3T3 oF, ERK-KTR	10	Int_7	single	SCH772984	0 µM	0.4992
B11	1	0	1_B11_0_5	20	3T3 oF, ERK-KTR	10	Int_7	single	SCH772984	0 µM	0.6367
B11	1	1	1_B11_1_1	20	3T3 oF, ERK-KTR	10	Int_7	single	SCH772984	0 µM	0.6553
B11	1	1	1_B11_1_2	20	3T3 oF, ERK-KTR	10	Int_7	single	SCH772984	0 µM	0.6387
B11	1	1	1_B11_1_9	20	3T3 oF, ERK-KTR	10	Int_7	single	SCH772984	0 µM	0.5006
B11	1	1	1_B11_1_10	20	3T3 oF, ERK-KTR	10	Int_7	single	SCH772984	0 µM	0.4217
B11	1	1	1_B11_1_11	20	3T3 oF, ERK-KTR	10	Int_7	single	SCH772984	0 µM	0.6032
B11	1	1	1_B11_1_12	20	3T3 oF, ERK-KTR	10	Int_7	single	SCH772984	0 µM	0.6019
B11	1	1	1_B11_1_13	20	3T3 oF, ERK-KTR	10	Int_7	single	SCH772984	0 µM	0.6310
B11	1	1	1_B11_1_14	20	3T3 oF, ERK-KTR	10	Int_7	single	SCH772984	0 µM	0.5273
B11	1	1	1_B11_1_15	20	3T3 oF, ERK-KTR	10	Int_7	single	SCH772984	0 µM	0.3517
B11	1	2	1_B11_2_2	20	3T3 oF, ERK-KTR	10	Int_7	single	SCH772984	0 µM	0.4329
B11	1	2	1_B11_2_3	20	3T3 oF, ERK-KTR	10	Int_7	single	SCH772984	0 µM	0.6061
B11	1	2	1_B11_2_4	20	3T3 oF, ERK-KTR	10	Int_7	single	SCH772984	0 µM	0.5009
B11	1	2	1_B11_2_5	20	3T3 oF, ERK-KTR	10	Int_7	single	SCH772984	0 µM	0.5974
B11	1	2	1_B11_2_6	20	3T3 oF, ERK-KTR	10	Int_7	single	SCH772984	0 µM	0.4914
B11	1	2	1_B11_2_7	20	3T3 oF, ERK-KTR	10	Int_7	single	SCH772984	0 µM	0.7510
B11	1	2	1_B11_2_8	20	3T3 oF, ERK-KTR	10	Int_7	single	SCH772984	0 µM	0.4328
B11	1	2	1_B11_2_9	20	3T3 oF, ERK-KTR	10	Int_7	single	SCH772984	0 µM	0.4954
B11	1	2	1_B11_2_10	20	3T3 oF, ERK-KTR	10	Int_7	single	SCH772984	0 µM	0.4229
B11	1	2	1_B11_2_11	20	3T3 oF, ERK-KTR	10	Int_7	single	SCH772984	0 µM	0.5828
B11	1	2	1_B11_2_12	20	3T3 oF, ERK-KTR	10	Int_7	single	SCH772984	0 µM	0.3872
B11	1	2	1_B11_2_13	20	3T3 oF, ERK-KTR	10	Int_7	single	SCH772984	0 µM	0.3751
B11	1	2	1_B11_2_14	20	3T3 oF, ERK-KTR	10	Int_7	single	SCH772984	0 µM	0.3970
B11	1	2	1_B11_2_15	20	3T3 oF, ERK-KTR	10	Int_7	single	SCH772984	0 µM	0.4849
B11	1	2	1_B11_2_16	20	3T3 oF, ERK-KTR	10	Int_7	single	SCH772984	0 µM	0.3932
B11	1	2	1_B11_2_17	20	3T3 oF, ERK-KTR	10	Int_7	single	SCH772984	0 µM	0.6342
B11	1	2	1_B11_2_18	20	3T3 oF, ERK-KTR	10	Int_7	single	SCH772984	0 µM	0.4807
B11	1	2	1_B11_2_19	20	3T3 oF, ERK-KTR	10	Int_7	single	SCH772984	0 µM	0.6813
B11	1	2	1_B11_2_20	20	3T3 oF, ERK-KTR	10	Int_7	single	SCH772984	0 µM	0.5547
B11	1	2	1_B11_2_21	20	3T3 oF, ERK-KTR	10	Int_7	single	SCH772984	0 µM	0.6020
B11	1	2	1_B11_2_23	20	3T3 oF, ERK-KTR	10	Int_7	single	SCH772984	0 µM	0.4288
B11	1	2	1_B11_2_24	20	3T3 oF, ERK-KTR	10	Int_7	single	SCH772984	0 µM	0.4734
B11	1	2	1_B11_2_25	20	3T3 oF, ERK-KTR	10	Int_7	single	SCH772984	0 µM	0.6736
B11	1	2	1_B11_2_27	20	3T3 oF, ERK-KTR	10	Int_7	single	SCH772984	0 µM	0.7352
B11	1	2	1_B11_2_28	20	3T3 oF, ERK-KTR	10	Int_7	single	SCH772984	0 µM	0.6775
B11	1	3	1_B11_3_1	20	3T3 oF, ERK-KTR	10	Int_7	single	SCH772984	0 µM	0.6644
B11	1	4	1_B11_4_1	20	3T3 oF, ERK-KTR	10	Int_7	single	SCH772984	0 µM	0.7385
B11	1	4	1_B11_4_2	20	3T3 oF, ERK-KTR	10	Int_7	single	SCH772984	0 µM	0.5075
B11	1	4	1_B11_4_3	20	3T3 oF, ERK-KTR	10	Int_7	single	SCH772984	0 µM	0.5663
B11	1	4	1_B11_4_4	20	3T3 oF, ERK-KTR	10	Int_7	single	SCH772984	0 µM	0.5413
B11	1	4	1_B11_4_5	20	3T3 oF, ERK-KTR	10	Int_7	single	SCH772984	0 µM	0.4523
B11	1	4	1_B11_4_6	20	3T3 oF, ERK-KTR	10	Int_7	single	SCH772984	0 µM	0.3478
B11	1	4	1_B11_4_7	20	3T3 oF, ERK-KTR	10	Int_7	single	SCH772984	0 µM	0.3856
B11	1	4	1_B11_4_8	20	3T3 oF, ERK-KTR	10	Int_7	single	SCH772984	0 µM	0.5017
B11	1	4	1_B11_4_9	20	3T3 oF, ERK-KTR	10	Int_7	single	SCH772984	0 µM	0.5017
B11	1	4	1_B11_4_10	20	3T3 oF, ERK-KTR	10	Int_7	single	SCH772984	0 µM	0.5957
B11	1	4	1_B11_4_11	20	3T3 oF, ERK-KTR	10	Int_7	single	SCH772984	0 µM	0.6832
B11	1	4	1_B11_4_12	20	3T3 oF, ERK-KTR	10	Int_7	single	SCH772984	0 µM	0.5726
B11	1	4	1_B11_4_13	20	3T3 oF, ERK-KTR	10	Int_7	single	SCH772984	0 µM	0.4050
B11	1	4	1_B11_4_14	20	3T3 oF, ERK-KTR	10	Int_7	single	SCH772984	0 µM	0.4459
B11	1	4	1_B11_4_15	20	3T3 oF, ERK-KTR	10	Int_7	single	SCH772984	0 µM	0.4604
B11	1	4	1_B11_4_16	20	3T3 oF, ERK-KTR	10	Int_7	single	SCH772984	0 µM	0.4840
B11	1	4	1_B11_4_17	20	3T3 oF, ERK-KTR	10	Int_7	single	SCH772984	0 µM	0.5732
B11	1	4	1_B11_4_18	20	3T3 oF, ERK-KTR	10	Int_7	single	SCH772984	0 µM	0.5272
B11	1	4	1_B11_4_19	20	3T3 oF, ERK-KTR	10	Int_7	single	SCH772984	0 µM	0.4947
B11	1	4	1_B11_4_20	20	3T3 oF, ERK-KTR	10	Int_7	single	SCH772984	0 µM	0.3852
B11	1	4	1_B11_4_21	20	3T3 oF, ERK-KTR	10	Int_7	single	SCH772984	0 µM	0.5834
B11	1	4	1_B11_4_22	20	3T3 oF, ERK-KTR	10	Int_7	single	SCH772984	0 µM	0.6163
B11	1	4	1_B11_4_23	20	3T3 oF, ERK-KTR	10	Int_7	single	SCH772984	0 µM	0.3650
B11	1	4	1_B11_4_24	20	3T3 oF, ERK-KTR	10	Int_7	single	SCH772984	0 µM	0.5309
B11	1	4	1_B11_4_25	20	3T3 oF, ERK-KTR	10	Int_7	single	SCH772984	0 µM	0.5244
B11	1	4	1_B11_4_26	20	3T3 oF, ERK-KTR	10	Int_7	single	SCH772984	0 µM	0.5344
B11	1	4	1_B11_4_28	20	3T3 oF, ERK-KTR	10	Int_7	single	SCH772984	0 µM	0.6728
B11	1	4	1_B11_4_29	20	3T3 oF, ERK-KTR	10	Int_7	single	SCH772984	0 µM	0.4924
B11	1	4	1_B11_4_30	20	3T3 oF, ERK-KTR	10	Int_7	single	SCH772984	0 µM	0.3416
B11	1	4	1_B11_4_31	20	3T3 oF, ERK-KTR	10	Int_7	single	SCH772984	0 µM	0.5603
B11	1	4	1_B11_4_32	20	3T3 oF, ERK-KTR	10	Int_7	single	SCH772984	0 µM	0.5147
B11	1	4	1_B11_4_33	20	3T3 oF, ERK-KTR	10	Int_7	single	SCH772984	0 µM	0.3681
B11	1	4	1_B11_4_36	20	3T3 oF, ERK-KTR	10	Int_7	single	SCH772984	0 µM	0.4154
B11	1	4	1_B11_4_37	20	3T3 oF, ERK-KTR	10	Int_7	single	SCH772984	0 µM	0.6224
B11	1	4	1_B11_4_38	20	3T3 oF, ERK-KTR	10	Int_7	single	SCH772984	0 µM	0.3641
B11	1	4	1_B11_4_41	20	3T3 oF, ERK-KTR	10	Int_7	single	SCH772984	0 µM	0.6092
B11	1	5	1_B11_5_1	20	3T3 oF, ERK-KTR	10	Int_7	single	SCH772984	0 µM	0.6040
B11	1	5	1_B11_5_2	20	3T3 oF, ERK-KTR	10	Int_7	single	SCH772984	0 µM	0.5225
B11	1	5	1_B11_5_3	20	3T3 oF, ERK-KTR	10	Int_7	single	SCH772984	0 µM	0.6281
B11	1	5	1_B11_5_4	20	3T3 oF, ERK-KTR	10	Int_7	single	SCH772984	0 µM	0.5256
B11	1	5	1_B11_5_5	20	3T3 oF, ERK-KTR	10	Int_7	single	SCH772984	0 µM	0.5124
B11	1	5	1_B11_5_6	20	3T3 oF, ERK-KTR	10	Int_7	single	SCH772984	0 µM	0.6598
B11	1	5	1_B11_5_7	20	3T3 oF, ERK-KTR	10	Int_7	single	SCH772984	0 µM	0.6903
B11	1	5	1_B11_5_8	20	3T3 oF, ERK-KTR	10	Int_7	single	SCH772984	0 µM	0.5163
B11	1	5	1_B11_5_9	20	3T3 oF, ERK-KTR	10	Int_7	single	SCH772984	0 µM	0.6668
B11	1	5	1_B11_5_10	20	3T3 oF, ERK-KTR	10	Int_7	single	SCH772984	0 µM	0.5353
B11	1	5	1_B11_5_11	20	3T3 oF, ERK-KTR	10	Int_7	single	SCH772984	0 µM	0.4215
B11	1	5	1_B11_5_12	20	3T3 oF, ERK-KTR	10	Int_7	single	SCH772984	0 µM	0.4702
B11	1	5	1_B11_5_13	20	3T3 oF, ERK-KTR	10	Int_7	single	SCH772984	0 µM	0.5170
B11	1	5	1_B11_5_15	20	3T3 oF, ERK-KTR	10	Int_7	single	SCH772984	0 µM	0.5604
B11	1	5	1_B11_5_16	20	3T3 oF, ERK-KTR	10	Int_7	single	SCH772984	0 µM	0.5450
B11	1	5	1_B11_5_17	20	3T3 oF, ERK-KTR	10	Int_7	single	SCH772984	0 µM	0.6487
B11	1	5	1_B11_5_18	20	3T3 oF, ERK-KTR	10	Int_7	single	SCH772984	0 µM	0.6096
B11	1	5	1_B11_5_19	20	3T3 oF, ERK-KTR	10	Int_7	single	SCH772984	0 µM	0.4416
B11	1	5	1_B11_5_20	20	3T3 oF, ERK-KTR	10	Int_7	single	SCH772984	0 µM	0.5563
B11	1	5	1_B11_5_21	20	3T3 oF, ERK-KTR	10	Int_7	single	SCH772984	0 µM	0.3845
B11	1	5	1_B11_5_22	20	3T3 oF, ERK-KTR	10	Int_7	single	SCH772984	0 µM	0.4936
B11	1	5	1_B11_5_23	20	3T3 oF, ERK-KTR	10	Int_7	single	SCH772984	0 µM	0.3768
B11	1	5	1_B11_5_24	20	3T3 oF, ERK-KTR	10	Int_7	single	SCH772984	0 µM	0.6288
B11	1	5	1_B11_5_25	20	3T3 oF, ERK-KTR	10	Int_7	single	SCH772984	0 µM	0.5420
B11	1	5	1_B11_5_26	20	3T3 oF, ERK-KTR	10	Int_7	single	SCH772984	0 µM	0.6903
B11	1	5	1_B11_5_27	20	3T3 oF, ERK-KTR	10	Int_7	single	SCH772984	0 µM	0.5298
B11	1	5	1_B11_5_28	20	3T3 oF, ERK-KTR	10	Int_7	single	SCH772984	0 µM	0.5921
B11	1	5	1_B11_5_29	20	3T3 oF, ERK-KTR	10	Int_7	single	SCH772984	0 µM	0.5123
B11	1	5	1_B11_5_30	20	3T3 oF, ERK-KTR	10	Int_7	single	SCH772984	0 µM	0.4172
B11	1	5	1_B11_5_31	20	3T3 oF, ERK-KTR	10	Int_7	single	SCH772984	0 µM	0.4171
B11	1	5	1_B11_5_32	20	3T3 oF, ERK-KTR	10	Int_7	single	SCH772984	0 µM	0.6027
B11	1	5	1_B11_5_33	20	3T3 oF, ERK-KTR	10	Int_7	single	SCH772984	0 µM	0.5701
B11	1	5	1_B11_5_34	20	3T3 oF, ERK-KTR	10	Int_7	single	SCH772984	0 µM	0.6269
B11	1	5	1_B11_5_35	20	3T3 oF, ERK-KTR	10	Int_7	single	SCH772984	0 µM	0.3974
B11	1	5	1_B11_5_36	20	3T3 oF, ERK-KTR	10	Int_7	single	SCH772984	0 µM	0.5336
B11	1	5	1_B11_5_37	20	3T3 oF, ERK-KTR	10	Int_7	single	SCH772984	0 µM	0.6732
B11	1	6	1_B11_6_1	20	3T3 oF, ERK-KTR	10	Int_7	single	SCH772984	0 µM	0.6961
B11	1	6	1_B11_6_2	20	3T3 oF, ERK-KTR	10	Int_7	single	SCH772984	0 µM	0.5627
B11	1	6	1_B11_6_3	20	3T3 oF, ERK-KTR	10	Int_7	single	SCH772984	0 µM	0.5168
B11	1	6	1_B11_6_4	20	3T3 oF, ERK-KTR	10	Int_7	single	SCH772984	0 µM	0.5804
B11	1	6	1_B11_6_5	20	3T3 oF, ERK-KTR	10	Int_7	single	SCH772984	0 µM	0.5512
B11	1	6	1_B11_6_6	20	3T3 oF, ERK-KTR	10	Int_7	single	SCH772984	0 µM	0.3973
B11	1	6	1_B11_6_7	20	3T3 oF, ERK-KTR	10	Int_7	single	SCH772984	0 µM	0.4912
B11	1	6	1_B11_6_8	20	3T3 oF, ERK-KTR	10	Int_7	single	SCH772984	0 µM	0.5438
B11	1	6	1_B11_6_9	20	3T3 oF, ERK-KTR	10	Int_7	single	SCH772984	0 µM	0.4111
B11	1	6	1_B11_6_10	20	3T3 oF, ERK-KTR	10	Int_7	single	SCH772984	0 µM	0.5856
B11	1	6	1_B11_6_11	20	3T3 oF, ERK-KTR	10	Int_7	single	SCH772984	0 µM	0.3328
B11	1	6	1_B11_6_12	20	3T3 oF, ERK-KTR	10	Int_7	single	SCH772984	0 µM	0.4932
B11	1	6	1_B11_6_13	20	3T3 oF, ERK-KTR	10	Int_7	single	SCH772984	0 µM	0.5596
B11	1	6	1_B11_6_14	20	3T3 oF, ERK-KTR	10	Int_7	single	SCH772984	0 µM	0.3951
B11	1	6	1_B11_6_15	20	3T3 oF, ERK-KTR	10	Int_7	single	SCH772984	0 µM	0.7508
B11	1	6	1_B11_6_16	20	3T3 oF, ERK-KTR	10	Int_7	single	SCH772984	0 µM	0.5878
B11	1	6	1_B11_6_17	20	3T3 oF, ERK-KTR	10	Int_7	single	SCH772984	0 µM	0.5985
B11	1	6	1_B11_6_18	20	3T3 oF, ERK-KTR	10	Int_7	single	SCH772984	0 µM	0.3729
B11	1	6	1_B11_6_19	20	3T3 oF, ERK-KTR	10	Int_7	single	SCH772984	0 µM	0.4030
B11	1	6	1_B11_6_20	20	3T3 oF, ERK-KTR	10	Int_7	single	SCH772984	0 µM	0.5315
B11	1	6	1_B11_6_22	20	3T3 oF, ERK-KTR	10	Int_7	single	SCH772984	0 µM	0.6064
B11	1	6	1_B11_6_23	20	3T3 oF, ERK-KTR	10	Int_7	single	SCH772984	0 µM	0.5865
B11	1	6	1_B11_6_24	20	3T3 oF, ERK-KTR	10	Int_7	single	SCH772984	0 µM	0.5830
B11	1	6	1_B11_6_25	20	3T3 oF, ERK-KTR	10	Int_7	single	SCH772984	0 µM	0.5876
B11	1	6	1_B11_6_26	20	3T3 oF, ERK-KTR	10	Int_7	single	SCH772984	0 µM	0.5773
B11	1	7	1_B11_7_1	20	3T3 oF, ERK-KTR	10	Int_7	single	SCH772984	0 µM	0.7472
B11	1	7	1_B11_7_2	20	3T3 oF, ERK-KTR	10	Int_7	single	SCH772984	0 µM	0.5874
B11	1	7	1_B11_7_3	20	3T3 oF, ERK-KTR	10	Int_7	single	SCH772984	0 µM	0.5576
B11	1	7	1_B11_7_4	20	3T3 oF, ERK-KTR	10	Int_7	single	SCH772984	0 µM	0.4830
B11	1	7	1_B11_7_5	20	3T3 oF, ERK-KTR	10	Int_7	single	SCH772984	0 µM	0.4959
B11	1	7	1_B11_7_6	20	3T3 oF, ERK-KTR	10	Int_7	single	SCH772984	0 µM	0.5974
B11	1	7	1_B11_7_10	20	3T3 oF, ERK-KTR	10	Int_7	single	SCH772984	0 µM	0.5342
B11	1	7	1_B11_7_13	20	3T3 oF, ERK-KTR	10	Int_7	single	SCH772984	0 µM	0.4298
B11	1	7	1_B11_7_14	20	3T3 oF, ERK-KTR	10	Int_7	single	SCH772984	0 µM	0.3241
B11	1	7	1_B11_7_16	20	3T3 oF, ERK-KTR	10	Int_7	single	SCH772984	0 µM	0.2945
B11	1	7	1_B11_7_17	20	3T3 oF, ERK-KTR	10	Int_7	single	SCH772984	0 µM	0.7075
B11	1	7	1_B11_7_18	20	3T3 oF, ERK-KTR	10	Int_7	single	SCH772984	0 µM	0.4836
B11	1	7	1_B11_7_19	20	3T3 oF, ERK-KTR	10	Int_7	single	SCH772984	0 µM	0.6637
B11	1	8	1_B11_8_1	20	3T3 oF, ERK-KTR	10	Int_7	single	SCH772984	0 µM	0.5696
B11	1	8	1_B11_8_2	20	3T3 oF, ERK-KTR	10	Int_7	single	SCH772984	0 µM	0.4914
B11	1	8	1_B11_8_3	20	3T3 oF, ERK-KTR	10	Int_7	single	SCH772984	0 µM	0.5690
B11	1	9	1_B11_9_2	20	3T3 oF, ERK-KTR	10	Int_7	single	SCH772984	0 µM	0.5985
B11	1	9	1_B11_9_3	20	3T3 oF, ERK-KTR	10	Int_7	single	SCH772984	0 µM	0.7030
B11	1	9	1_B11_9_4	20	3T3 oF, ERK-KTR	10	Int_7	single	SCH772984	0 µM	0.3726
B11	1	9	1_B11_9_5	20	3T3 oF, ERK-KTR	10	Int_7	single	SCH772984	0 µM	0.3682
B11	1	9	1_B11_9_6	20	3T3 oF, ERK-KTR	10	Int_7	single	SCH772984	0 µM	0.5958
B11	1	9	1_B11_9_7	20	3T3 oF, ERK-KTR	10	Int_7	single	SCH772984	0 µM	0.2964
B11	1	9	1_B11_9_8	20	3T3 oF, ERK-KTR	10	Int_7	single	SCH772984	0 µM	0.5928
B11	1	9	1_B11_9_9	20	3T3 oF, ERK-KTR	10	Int_7	single	SCH772984	0 µM	0.4481
B11	1	9	1_B11_9_10	20	3T3 oF, ERK-KTR	10	Int_7	single	SCH772984	0 µM	0.7486
B11	1	9	1_B11_9_11	20	3T3 oF, ERK-KTR	10	Int_7	single	SCH772984	0 µM	0.6730
B11	1	10	1_B11_10_1	20	3T3 oF, ERK-KTR	10	Int_7	single	SCH772984	0 µM	0.5889
B11	1	10	1_B11_10_2	20	3T3 oF, ERK-KTR	10	Int_7	single	SCH772984	0 µM	0.6291
B11	1	10	1_B11_10_3	20	3T3 oF, ERK-KTR	10	Int_7	single	SCH772984	0 µM	0.5452
B11	1	10	1_B11_10_4	20	3T3 oF, ERK-KTR	10	Int_7	single	SCH772984	0 µM	0.6025
B11	1	10	1_B11_10_5	20	3T3 oF, ERK-KTR	10	Int_7	single	SCH772984	0 µM	0.5365
B11	1	10	1_B11_10_6	20	3T3 oF, ERK-KTR	10	Int_7	single	SCH772984	0 µM	0.4444
B11	1	10	1_B11_10_7	20	3T3 oF, ERK-KTR	10	Int_7	single	SCH772984	0 µM	0.5486
B11	1	10	1_B11_10_8	20	3T3 oF, ERK-KTR	10	Int_7	single	SCH772984	0 µM	0.5862
B11	1	10	1_B11_10_9	20	3T3 oF, ERK-KTR	10	Int_7	single	SCH772984	0 µM	0.6786
B11	1	10	1_B11_10_10	20	3T3 oF, ERK-KTR	10	Int_7	single	SCH772984	0 µM	0.6746
B11	1	10	1_B11_10_11	20	3T3 oF, ERK-KTR	10	Int_7	single	SCH772984	0 µM	0.4014
B11	1	10	1_B11_10_12	20	3T3 oF, ERK-KTR	10	Int_7	single	SCH772984	0 µM	0.5210
B11	1	11	1_B11_11_1	20	3T3 oF, ERK-KTR	10	Int_7	single	SCH772984	0 µM	0.4834
B11	1	11	1_B11_11_2	20	3T3 oF, ERK-KTR	10	Int_7	single	SCH772984	0 µM	0.7238
B11	1	11	1_B11_11_3	20	3T3 oF, ERK-KTR	10	Int_7	single	SCH772984	0 µM	0.7805
B12	1	1	1_B12_1_1	22	3T3 oF, ERK-KTR	10	Int_7	single	SCH772984	0 µM	0.7456
B12	1	1	1_B12_1_2	22	3T3 oF, ERK-KTR	10	Int_7	single	SCH772984	0 µM	0.5752
B12	1	2	1_B12_2_1	22	3T3 oF, ERK-KTR	10	Int_7	single	SCH772984	0 µM	0.3594
B12	1	2	1_B12_2_2	22	3T3 oF, ERK-KTR	10	Int_7	single	SCH772984	0 µM	0.4444
B12	1	2	1_B12_2_3	22	3T3 oF, ERK-KTR	10	Int_7	single	SCH772984	0 µM	0.6802
B12	1	4	1_B12_4_1	22	3T3 oF, ERK-KTR	10	Int_7	single	SCH772984	0 µM	0.5695
B12	1	4	1_B12_4_2	22	3T3 oF, ERK-KTR	10	Int_7	single	SCH772984	0 µM	0.5897
B12	1	4	1_B12_4_3	22	3T3 oF, ERK-KTR	10	Int_7	single	SCH772984	0 µM	0.3967
B12	1	4	1_B12_4_4	22	3T3 oF, ERK-KTR	10	Int_7	single	SCH772984	0 µM	0.4841
B12	1	4	1_B12_4_5	22	3T3 oF, ERK-KTR	10	Int_7	single	SCH772984	0 µM	0.6148
B12	1	4	1_B12_4_6	22	3T3 oF, ERK-KTR	10	Int_7	single	SCH772984	0 µM	0.7540
B12	1	4	1_B12_4_7	22	3T3 oF, ERK-KTR	10	Int_7	single	SCH772984	0 µM	0.6166
B12	1	4	1_B12_4_8	22	3T3 oF, ERK-KTR	10	Int_7	single	SCH772984	0 µM	0.5063
B12	1	4	1_B12_4_9	22	3T3 oF, ERK-KTR	10	Int_7	single	SCH772984	0 µM	0.5659
B12	1	4	1_B12_4_10	22	3T3 oF, ERK-KTR	10	Int_7	single	SCH772984	0 µM	0.7058
B12	1	4	1_B12_4_12	22	3T3 oF, ERK-KTR	10	Int_7	single	SCH772984	0 µM	0.3003
B12	1	4	1_B12_4_13	22	3T3 oF, ERK-KTR	10	Int_7	single	SCH772984	0 µM	0.7574
B12	1	4	1_B12_4_14	22	3T3 oF, ERK-KTR	10	Int_7	single	SCH772984	0 µM	0.4714
B12	1	5	1_B12_5_1	22	3T3 oF, ERK-KTR	10	Int_7	single	SCH772984	0 µM	0.3451
B12	1	5	1_B12_5_2	22	3T3 oF, ERK-KTR	10	Int_7	single	SCH772984	0 µM	0.4065
B12	1	5	1_B12_5_3	22	3T3 oF, ERK-KTR	10	Int_7	single	SCH772984	0 µM	0.5828
B12	1	5	1_B12_5_4	22	3T3 oF, ERK-KTR	10	Int_7	single	SCH772984	0 µM	0.5056
B12	1	5	1_B12_5_5	22	3T3 oF, ERK-KTR	10	Int_7	single	SCH772984	0 µM	0.4278
B12	1	5	1_B12_5_6	22	3T3 oF, ERK-KTR	10	Int_7	single	SCH772984	0 µM	0.3907
B12	1	5	1_B12_5_7	22	3T3 oF, ERK-KTR	10	Int_7	single	SCH772984	0 µM	0.6511
B12	1	5	1_B12_5_8	22	3T3 oF, ERK-KTR	10	Int_7	single	SCH772984	0 µM	0.6564
B12	1	5	1_B12_5_9	22	3T3 oF, ERK-KTR	10	Int_7	single	SCH772984	0 µM	0.3932
B12	1	5	1_B12_5_10	22	3T3 oF, ERK-KTR	10	Int_7	single	SCH772984	0 µM	0.6754
B12	1	5	1_B12_5_11	22	3T3 oF, ERK-KTR	10	Int_7	single	SCH772984	0 µM	0.4947
B12	1	5	1_B12_5_13	22	3T3 oF, ERK-KTR	10	Int_7	single	SCH772984	0 µM	0.5494
B12	1	5	1_B12_5_15	22	3T3 oF, ERK-KTR	10	Int_7	single	SCH772984	0 µM	0.5996
B12	1	5	1_B12_5_16	22	3T3 oF, ERK-KTR	10	Int_7	single	SCH772984	0 µM	0.6905
B12	1	5	1_B12_5_17	22	3T3 oF, ERK-KTR	10	Int_7	single	SCH772984	0 µM	0.5927
B12	1	6	1_B12_6_1	22	3T3 oF, ERK-KTR	10	Int_7	single	SCH772984	0 µM	0.6290
B12	1	6	1_B12_6_2	22	3T3 oF, ERK-KTR	10	Int_7	single	SCH772984	0 µM	0.4036
B12	1	6	1_B12_6_3	22	3T3 oF, ERK-KTR	10	Int_7	single	SCH772984	0 µM	0.5560
B12	1	8	1_B12_8_1	22	3T3 oF, ERK-KTR	10	Int_7	single	SCH772984	0 µM	0.5857
B12	1	8	1_B12_8_2	22	3T3 oF, ERK-KTR	10	Int_7	single	SCH772984	0 µM	0.8405
B12	1	8	1_B12_8_3	22	3T3 oF, ERK-KTR	10	Int_7	single	SCH772984	0 µM	0.4675
B12	1	8	1_B12_8_4	22	3T3 oF, ERK-KTR	10	Int_7	single	SCH772984	0 µM	0.4307
B12	1	8	1_B12_8_5	22	3T3 oF, ERK-KTR	10	Int_7	single	SCH772984	0 µM	0.4448
B12	1	8	1_B12_8_7	22	3T3 oF, ERK-KTR	10	Int_7	single	SCH772984	0 µM	0.6756
B12	1	9	1_B12_9_2	22	3T3 oF, ERK-KTR	10	Int_7	single	SCH772984	0 µM	0.8202
B12	1	10	1_B12_10_3	22	3T3 oF, ERK-KTR	10	Int_7	single	SCH772984	0 µM	0.3656
B12	1	10	1_B12_10_4	22	3T3 oF, ERK-KTR	10	Int_7	single	SCH772984	0 µM	0.5571
B12	1	10	1_B12_10_5	22	3T3 oF, ERK-KTR	10	Int_7	single	SCH772984	0 µM	0.6966
B12	1	10	1_B12_10_6	22	3T3 oF, ERK-KTR	10	Int_7	single	SCH772984	0 µM	0.5430
B12	1	10	1_B12_10_7	22	3T3 oF, ERK-KTR	10	Int_7	single	SCH772984	0 µM	0.5536
B12	1	10	1_B12_10_9	22	3T3 oF, ERK-KTR	10	Int_7	single	SCH772984	0 µM	0.4579
B12	1	10	1_B12_10_11	22	3T3 oF, ERK-KTR	10	Int_7	single	SCH772984	0 µM	0.6160
B12	1	10	1_B12_10_12	22	3T3 oF, ERK-KTR	10	Int_7	single	SCH772984	0 µM	0.5261
B12	1	11	1_B12_11_2	22	3T3 oF, ERK-KTR	10	Int_7	single	SCH772984	0 µM	0.6666
B12	1	11	1_B12_11_4	22	3T3 oF, ERK-KTR	10	Int_7	single	SCH772984	0 µM	0.5395
B12	1	11	1_B12_11_7	22	3T3 oF, ERK-KTR	10	Int_7	single	SCH772984	0 µM	0.3640
C01	1	0	1_C01_0_1	0	3T3 oF, ERK-KTR	10	Int_7	single	RAF709	10 µM	0.7423
C01	1	1	1_C01_1_1	0	3T3 oF, ERK-KTR	10	Int_7	single	RAF709	10 µM	0.5540
C01	1	1	1_C01_1_2	0	3T3 oF, ERK-KTR	10	Int_7	single	RAF709	10 µM	0.5701
C01	1	1	1_C01_1_3	0	3T3 oF, ERK-KTR	10	Int_7	single	RAF709	10 µM	0.5769
C01	1	1	1_C01_1_4	0	3T3 oF, ERK-KTR	10	Int_7	single	RAF709	10 µM	0.5380
C01	1	1	1_C01_1_5	0	3T3 oF, ERK-KTR	10	Int_7	single	RAF709	10 µM	0.5741
C01	1	1	1_C01_1_6	0	3T3 oF, ERK-KTR	10	Int_7	single	RAF709	10 µM	0.4915
C01	1	1	1_C01_1_7	0	3T3 oF, ERK-KTR	10	Int_7	single	RAF709	10 µM	0.5927
C01	1	1	1_C01_1_8	0	3T3 oF, ERK-KTR	10	Int_7	single	RAF709	10 µM	0.5661
C01	1	1	1_C01_1_9	0	3T3 oF, ERK-KTR	10	Int_7	single	RAF709	10 µM	0.4976
C01	1	1	1_C01_1_10	0	3T3 oF, ERK-KTR	10	Int_7	single	RAF709	10 µM	0.3078
C01	1	1	1_C01_1_11	0	3T3 oF, ERK-KTR	10	Int_7	single	RAF709	10 µM	0.6674
C01	1	1	1_C01_1_12	0	3T3 oF, ERK-KTR	10	Int_7	single	RAF709	10 µM	0.2960
C01	1	2	1_C01_2_1	0	3T3 oF, ERK-KTR	10	Int_7	single	RAF709	10 µM	0.4424
C01	1	2	1_C01_2_2	0	3T3 oF, ERK-KTR	10	Int_7	single	RAF709	10 µM	0.5721
C01	1	2	1_C01_2_3	0	3T3 oF, ERK-KTR	10	Int_7	single	RAF709	10 µM	0.4889
C01	1	2	1_C01_2_4	0	3T3 oF, ERK-KTR	10	Int_7	single	RAF709	10 µM	0.6169
C01	1	2	1_C01_2_5	0	3T3 oF, ERK-KTR	10	Int_7	single	RAF709	10 µM	0.5086
C01	1	2	1_C01_2_6	0	3T3 oF, ERK-KTR	10	Int_7	single	RAF709	10 µM	0.3423
C01	1	2	1_C01_2_7	0	3T3 oF, ERK-KTR	10	Int_7	single	RAF709	10 µM	0.5659
C01	1	2	1_C01_2_8	0	3T3 oF, ERK-KTR	10	Int_7	single	RAF709	10 µM	0.4165
C01	1	2	1_C01_2_9	0	3T3 oF, ERK-KTR	10	Int_7	single	RAF709	10 µM	0.6021
C01	1	3	1_C01_3_1	0	3T3 oF, ERK-KTR	10	Int_7	single	RAF709	10 µM	0.6448
C01	1	3	1_C01_3_2	0	3T3 oF, ERK-KTR	10	Int_7	single	RAF709	10 µM	0.6687
C01	1	4	1_C01_4_1	0	3T3 oF, ERK-KTR	10	Int_7	single	RAF709	10 µM	0.5360
C01	1	4	1_C01_4_2	0	3T3 oF, ERK-KTR	10	Int_7	single	RAF709	10 µM	0.3600
C01	1	4	1_C01_4_3	0	3T3 oF, ERK-KTR	10	Int_7	single	RAF709	10 µM	0.3999
C01	1	4	1_C01_4_4	0	3T3 oF, ERK-KTR	10	Int_7	single	RAF709	10 µM	0.2049
C01	1	4	1_C01_4_5	0	3T3 oF, ERK-KTR	10	Int_7	single	RAF709	10 µM	0.6255
C01	1	4	1_C01_4_6	0	3T3 oF, ERK-KTR	10	Int_7	single	RAF709	10 µM	0.3685
C01	1	4	1_C01_4_7	0	3T3 oF, ERK-KTR	10	Int_7	single	RAF709	10 µM	0.5767
C01	1	4	1_C01_4_8	0	3T3 oF, ERK-KTR	10	Int_7	single	RAF709	10 µM	0.6088
C01	1	4	1_C01_4_10	0	3T3 oF, ERK-KTR	10	Int_7	single	RAF709	10 µM	0.2620
C01	1	4	1_C01_4_11	0	3T3 oF, ERK-KTR	10	Int_7	single	RAF709	10 µM	0.3248
C01	1	5	1_C01_5_1	0	3T3 oF, ERK-KTR	10	Int_7	single	RAF709	10 µM	0.6531
C01	1	5	1_C01_5_2	0	3T3 oF, ERK-KTR	10	Int_7	single	RAF709	10 µM	0.9013
C01	1	5	1_C01_5_3	0	3T3 oF, ERK-KTR	10	Int_7	single	RAF709	10 µM	0.6908
C01	1	5	1_C01_5_4	0	3T3 oF, ERK-KTR	10	Int_7	single	RAF709	10 µM	0.5323
C01	1	5	1_C01_5_5	0	3T3 oF, ERK-KTR	10	Int_7	single	RAF709	10 µM	0.5991
C01	1	5	1_C01_5_6	0	3T3 oF, ERK-KTR	10	Int_7	single	RAF709	10 µM	0.5935
C01	1	5	1_C01_5_7	0	3T3 oF, ERK-KTR	10	Int_7	single	RAF709	10 µM	0.6463
C01	1	5	1_C01_5_8	0	3T3 oF, ERK-KTR	10	Int_7	single	RAF709	10 µM	0.7333
C01	1	5	1_C01_5_9	0	3T3 oF, ERK-KTR	10	Int_7	single	RAF709	10 µM	0.5430
C01	1	5	1_C01_5_10	0	3T3 oF, ERK-KTR	10	Int_7	single	RAF709	10 µM	0.3922
C01	1	5	1_C01_5_11	0	3T3 oF, ERK-KTR	10	Int_7	single	RAF709	10 µM	0.4813
C01	1	5	1_C01_5_12	0	3T3 oF, ERK-KTR	10	Int_7	single	RAF709	10 µM	0.5516
C01	1	5	1_C01_5_13	0	3T3 oF, ERK-KTR	10	Int_7	single	RAF709	10 µM	0.4574
C01	1	5	1_C01_5_14	0	3T3 oF, ERK-KTR	10	Int_7	single	RAF709	10 µM	0.4860
C01	1	5	1_C01_5_15	0	3T3 oF, ERK-KTR	10	Int_7	single	RAF709	10 µM	0.4307
C01	1	5	1_C01_5_16	0	3T3 oF, ERK-KTR	10	Int_7	single	RAF709	10 µM	0.5119
C01	1	5	1_C01_5_17	0	3T3 oF, ERK-KTR	10	Int_7	single	RAF709	10 µM	0.5778
C01	1	5	1_C01_5_18	0	3T3 oF, ERK-KTR	10	Int_7	single	RAF709	10 µM	0.5966
C01	1	5	1_C01_5_19	0	3T3 oF, ERK-KTR	10	Int_7	single	RAF709	10 µM	0.5285
C01	1	5	1_C01_5_20	0	3T3 oF, ERK-KTR	10	Int_7	single	RAF709	10 µM	0.3286
C01	1	5	1_C01_5_21	0	3T3 oF, ERK-KTR	10	Int_7	single	RAF709	10 µM	0.7693
C01	1	5	1_C01_5_22	0	3T3 oF, ERK-KTR	10	Int_7	single	RAF709	10 µM	0.3087
C01	1	6	1_C01_6_1	0	3T3 oF, ERK-KTR	10	Int_7	single	RAF709	10 µM	0.3520
C01	1	6	1_C01_6_2	0	3T3 oF, ERK-KTR	10	Int_7	single	RAF709	10 µM	0.4725
C01	1	6	1_C01_6_3	0	3T3 oF, ERK-KTR	10	Int_7	single	RAF709	10 µM	0.3436
C01	1	6	1_C01_6_5	0	3T3 oF, ERK-KTR	10	Int_7	single	RAF709	10 µM	0.3147
C01	1	6	1_C01_6_7	0	3T3 oF, ERK-KTR	10	Int_7	single	RAF709	10 µM	0.4004
C01	1	6	1_C01_6_8	0	3T3 oF, ERK-KTR	10	Int_7	single	RAF709	10 µM	0.4131
C01	1	6	1_C01_6_9	0	3T3 oF, ERK-KTR	10	Int_7	single	RAF709	10 µM	0.5423
C01	1	6	1_C01_6_11	0	3T3 oF, ERK-KTR	10	Int_7	single	RAF709	10 µM	0.4718
C01	1	6	1_C01_6_12	0	3T3 oF, ERK-KTR	10	Int_7	single	RAF709	10 µM	0.3152
C01	1	6	1_C01_6_13	0	3T3 oF, ERK-KTR	10	Int_7	single	RAF709	10 µM	0.5337
C01	1	6	1_C01_6_14	0	3T3 oF, ERK-KTR	10	Int_7	single	RAF709	10 µM	0.3817
C01	1	6	1_C01_6_15	0	3T3 oF, ERK-KTR	10	Int_7	single	RAF709	10 µM	0.5891
C01	1	6	1_C01_6_16	0	3T3 oF, ERK-KTR	10	Int_7	single	RAF709	10 µM	0.4218
C01	1	6	1_C01_6_17	0	3T3 oF, ERK-KTR	10	Int_7	single	RAF709	10 µM	0.3716
C01	1	6	1_C01_6_18	0	3T3 oF, ERK-KTR	10	Int_7	single	RAF709	10 µM	0.3241
C01	1	6	1_C01_6_19	0	3T3 oF, ERK-KTR	10	Int_7	single	RAF709	10 µM	0.5172
C01	1	6	1_C01_6_20	0	3T3 oF, ERK-KTR	10	Int_7	single	RAF709	10 µM	0.5560
C01	1	6	1_C01_6_23	0	3T3 oF, ERK-KTR	10	Int_7	single	RAF709	10 µM	0.5733
C01	1	6	1_C01_6_24	0	3T3 oF, ERK-KTR	10	Int_7	single	RAF709	10 µM	0.5426
C01	1	6	1_C01_6_25	0	3T3 oF, ERK-KTR	10	Int_7	single	RAF709	10 µM	0.5019
C01	1	7	1_C01_7_1	0	3T3 oF, ERK-KTR	10	Int_7	single	RAF709	10 µM	0.6951
C01	1	7	1_C01_7_2	0	3T3 oF, ERK-KTR	10	Int_7	single	RAF709	10 µM	0.5398
C01	1	7	1_C01_7_5	0	3T3 oF, ERK-KTR	10	Int_7	single	RAF709	10 µM	0.6723
C01	1	7	1_C01_7_6	0	3T3 oF, ERK-KTR	10	Int_7	single	RAF709	10 µM	0.3366
C01	1	8	1_C01_8_1	0	3T3 oF, ERK-KTR	10	Int_7	single	RAF709	10 µM	0.5411
C01	1	8	1_C01_8_2	0	3T3 oF, ERK-KTR	10	Int_7	single	RAF709	10 µM	0.3921
C01	1	8	1_C01_8_3	0	3T3 oF, ERK-KTR	10	Int_7	single	RAF709	10 µM	0.4840
C01	1	8	1_C01_8_4	0	3T3 oF, ERK-KTR	10	Int_7	single	RAF709	10 µM	0.4875
C01	1	8	1_C01_8_6	0	3T3 oF, ERK-KTR	10	Int_7	single	RAF709	10 µM	0.5462
C01	1	8	1_C01_8_7	0	3T3 oF, ERK-KTR	10	Int_7	single	RAF709	10 µM	0.4616
C01	1	8	1_C01_8_8	0	3T3 oF, ERK-KTR	10	Int_7	single	RAF709	10 µM	0.5248
C01	1	9	1_C01_9_3	0	3T3 oF, ERK-KTR	10	Int_7	single	RAF709	10 µM	0.5184
C01	1	9	1_C01_9_4	0	3T3 oF, ERK-KTR	10	Int_7	single	RAF709	10 µM	0.5033
C01	1	9	1_C01_9_5	0	3T3 oF, ERK-KTR	10	Int_7	single	RAF709	10 µM	0.4199
C01	1	9	1_C01_9_6	0	3T3 oF, ERK-KTR	10	Int_7	single	RAF709	10 µM	0.6238
C01	1	9	1_C01_9_7	0	3T3 oF, ERK-KTR	10	Int_7	single	RAF709	10 µM	0.4237
C01	1	9	1_C01_9_8	0	3T3 oF, ERK-KTR	10	Int_7	single	RAF709	10 µM	0.5194
C01	1	9	1_C01_9_9	0	3T3 oF, ERK-KTR	10	Int_7	single	RAF709	10 µM	0.3245
C01	1	9	1_C01_9_10	0	3T3 oF, ERK-KTR	10	Int_7	single	RAF709	10 µM	0.4176
C01	1	9	1_C01_9_13	0	3T3 oF, ERK-KTR	10	Int_7	single	RAF709	10 µM	0.6485
C01	1	9	1_C01_9_14	0	3T3 oF, ERK-KTR	10	Int_7	single	RAF709	10 µM	0.5127
C01	1	9	1_C01_9_15	0	3T3 oF, ERK-KTR	10	Int_7	single	RAF709	10 µM	0.5380
C01	1	9	1_C01_9_16	0	3T3 oF, ERK-KTR	10	Int_7	single	RAF709	10 µM	0.3642
C01	1	9	1_C01_9_17	0	3T3 oF, ERK-KTR	10	Int_7	single	RAF709	10 µM	0.6903
C01	1	9	1_C01_9_20	0	3T3 oF, ERK-KTR	10	Int_7	single	RAF709	10 µM	0.4301
C01	1	9	1_C01_9_21	0	3T3 oF, ERK-KTR	10	Int_7	single	RAF709	10 µM	0.5827
C01	1	9	1_C01_9_22	0	3T3 oF, ERK-KTR	10	Int_7	single	RAF709	10 µM	0.5568
C01	1	9	1_C01_9_23	0	3T3 oF, ERK-KTR	10	Int_7	single	RAF709	10 µM	0.5620
C01	1	9	1_C01_9_24	0	3T3 oF, ERK-KTR	10	Int_7	single	RAF709	10 µM	0.4437
C01	1	9	1_C01_9_26	0	3T3 oF, ERK-KTR	10	Int_7	single	RAF709	10 µM	0.3351
C01	1	9	1_C01_9_27	0	3T3 oF, ERK-KTR	10	Int_7	single	RAF709	10 µM	0.4968
C01	1	9	1_C01_9_28	0	3T3 oF, ERK-KTR	10	Int_7	single	RAF709	10 µM	0.4848
C01	1	9	1_C01_9_29	0	3T3 oF, ERK-KTR	10	Int_7	single	RAF709	10 µM	0.8074
C01	1	9	1_C01_9_30	0	3T3 oF, ERK-KTR	10	Int_7	single	RAF709	10 µM	0.4908
C01	1	10	1_C01_10_2	0	3T3 oF, ERK-KTR	10	Int_7	single	RAF709	10 µM	0.4984
C01	1	10	1_C01_10_3	0	3T3 oF, ERK-KTR	10	Int_7	single	RAF709	10 µM	0.4887
C01	1	10	1_C01_10_4	0	3T3 oF, ERK-KTR	10	Int_7	single	RAF709	10 µM	0.4674
C01	1	10	1_C01_10_5	0	3T3 oF, ERK-KTR	10	Int_7	single	RAF709	10 µM	0.5724
C01	1	10	1_C01_10_6	0	3T3 oF, ERK-KTR	10	Int_7	single	RAF709	10 µM	0.4388
C01	1	10	1_C01_10_7	0	3T3 oF, ERK-KTR	10	Int_7	single	RAF709	10 µM	0.4415
C01	1	11	1_C01_11_1	0	3T3 oF, ERK-KTR	10	Int_7	single	RAF709	10 µM	0.5954
C02	1	1	1_C02_1_1	2	3T3 oF, ERK-KTR	10	Int_7	single	RAF709	10 µM	0.5727
C02	1	1	1_C02_1_2	2	3T3 oF, ERK-KTR	10	Int_7	single	RAF709	10 µM	0.3416
C02	1	1	1_C02_1_3	2	3T3 oF, ERK-KTR	10	Int_7	single	RAF709	10 µM	0.3770
C02	1	1	1_C02_1_4	2	3T3 oF, ERK-KTR	10	Int_7	single	RAF709	10 µM	0.5324
C02	1	1	1_C02_1_5	2	3T3 oF, ERK-KTR	10	Int_7	single	RAF709	10 µM	0.3560
C02	1	1	1_C02_1_6	2	3T3 oF, ERK-KTR	10	Int_7	single	RAF709	10 µM	0.4670
C02	1	1	1_C02_1_8	2	3T3 oF, ERK-KTR	10	Int_7	single	RAF709	10 µM	0.3586
C02	1	1	1_C02_1_9	2	3T3 oF, ERK-KTR	10	Int_7	single	RAF709	10 µM	0.4477
C02	1	1	1_C02_1_10	2	3T3 oF, ERK-KTR	10	Int_7	single	RAF709	10 µM	0.3963
C02	1	1	1_C02_1_11	2	3T3 oF, ERK-KTR	10	Int_7	single	RAF709	10 µM	0.4508
C02	1	1	1_C02_1_12	2	3T3 oF, ERK-KTR	10	Int_7	single	RAF709	10 µM	0.4676
C02	1	1	1_C02_1_13	2	3T3 oF, ERK-KTR	10	Int_7	single	RAF709	10 µM	0.3586
C02	1	1	1_C02_1_14	2	3T3 oF, ERK-KTR	10	Int_7	single	RAF709	10 µM	0.3563
C02	1	1	1_C02_1_15	2	3T3 oF, ERK-KTR	10	Int_7	single	RAF709	10 µM	0.4856
C02	1	1	1_C02_1_16	2	3T3 oF, ERK-KTR	10	Int_7	single	RAF709	10 µM	0.4257
C02	1	1	1_C02_1_18	2	3T3 oF, ERK-KTR	10	Int_7	single	RAF709	10 µM	0.6618
C02	1	1	1_C02_1_19	2	3T3 oF, ERK-KTR	10	Int_7	single	RAF709	10 µM	0.3816
C02	1	1	1_C02_1_20	2	3T3 oF, ERK-KTR	10	Int_7	single	RAF709	10 µM	0.4155
C02	1	1	1_C02_1_21	2	3T3 oF, ERK-KTR	10	Int_7	single	RAF709	10 µM	0.4018
C02	1	1	1_C02_1_22	2	3T3 oF, ERK-KTR	10	Int_7	single	RAF709	10 µM	0.4548
C02	1	2	1_C02_2_1	2	3T3 oF, ERK-KTR	10	Int_7	single	RAF709	10 µM	0.2925
C02	1	2	1_C02_2_2	2	3T3 oF, ERK-KTR	10	Int_7	single	RAF709	10 µM	0.4207
C02	1	2	1_C02_2_3	2	3T3 oF, ERK-KTR	10	Int_7	single	RAF709	10 µM	0.3358
C02	1	2	1_C02_2_4	2	3T3 oF, ERK-KTR	10	Int_7	single	RAF709	10 µM	0.3660
C02	1	2	1_C02_2_5	2	3T3 oF, ERK-KTR	10	Int_7	single	RAF709	10 µM	0.5417
C02	1	2	1_C02_2_6	2	3T3 oF, ERK-KTR	10	Int_7	single	RAF709	10 µM	0.5415
C02	1	2	1_C02_2_7	2	3T3 oF, ERK-KTR	10	Int_7	single	RAF709	10 µM	0.5362
C02	1	2	1_C02_2_8	2	3T3 oF, ERK-KTR	10	Int_7	single	RAF709	10 µM	0.5515
C02	1	2	1_C02_2_9	2	3T3 oF, ERK-KTR	10	Int_7	single	RAF709	10 µM	0.6041
C02	1	2	1_C02_2_10	2	3T3 oF, ERK-KTR	10	Int_7	single	RAF709	10 µM	0.5259
C02	1	2	1_C02_2_11	2	3T3 oF, ERK-KTR	10	Int_7	single	RAF709	10 µM	0.4083
C02	1	3	1_C02_3_1	2	3T3 oF, ERK-KTR	10	Int_7	single	RAF709	10 µM	0.3987
C02	1	3	1_C02_3_2	2	3T3 oF, ERK-KTR	10	Int_7	single	RAF709	10 µM	0.5157
C02	1	4	1_C02_4_2	2	3T3 oF, ERK-KTR	10	Int_7	single	RAF709	10 µM	0.5835
C02	1	4	1_C02_4_3	2	3T3 oF, ERK-KTR	10	Int_7	single	RAF709	10 µM	0.4265
C02	1	4	1_C02_4_4	2	3T3 oF, ERK-KTR	10	Int_7	single	RAF709	10 µM	0.5147
C02	1	4	1_C02_4_6	2	3T3 oF, ERK-KTR	10	Int_7	single	RAF709	10 µM	0.5708
C02	1	4	1_C02_4_7	2	3T3 oF, ERK-KTR	10	Int_7	single	RAF709	10 µM	0.9301
C02	1	4	1_C02_4_10	2	3T3 oF, ERK-KTR	10	Int_7	single	RAF709	10 µM	0.5901
C02	1	4	1_C02_4_11	2	3T3 oF, ERK-KTR	10	Int_7	single	RAF709	10 µM	0.4089
C02	1	4	1_C02_4_12	2	3T3 oF, ERK-KTR	10	Int_7	single	RAF709	10 µM	0.2540
C02	1	4	1_C02_4_19	2	3T3 oF, ERK-KTR	10	Int_7	single	RAF709	10 µM	0.5354
C02	1	4	1_C02_4_21	2	3T3 oF, ERK-KTR	10	Int_7	single	RAF709	10 µM	0.5334
C02	1	4	1_C02_4_22	2	3T3 oF, ERK-KTR	10	Int_7	single	RAF709	10 µM	0.5003
C02	1	4	1_C02_4_23	2	3T3 oF, ERK-KTR	10	Int_7	single	RAF709	10 µM	0.4838
C02	1	5	1_C02_5_1	2	3T3 oF, ERK-KTR	10	Int_7	single	RAF709	10 µM	0.5690
C02	1	5	1_C02_5_3	2	3T3 oF, ERK-KTR	10	Int_7	single	RAF709	10 µM	0.5020
C02	1	5	1_C02_5_4	2	3T3 oF, ERK-KTR	10	Int_7	single	RAF709	10 µM	0.4143
C02	1	5	1_C02_5_5	2	3T3 oF, ERK-KTR	10	Int_7	single	RAF709	10 µM	0.4929
C02	1	5	1_C02_5_6	2	3T3 oF, ERK-KTR	10	Int_7	single	RAF709	10 µM	0.6574
C02	1	5	1_C02_5_7	2	3T3 oF, ERK-KTR	10	Int_7	single	RAF709	10 µM	0.4003
C02	1	5	1_C02_5_8	2	3T3 oF, ERK-KTR	10	Int_7	single	RAF709	10 µM	0.3135
C02	1	5	1_C02_5_9	2	3T3 oF, ERK-KTR	10	Int_7	single	RAF709	10 µM	0.4614
C02	1	5	1_C02_5_10	2	3T3 oF, ERK-KTR	10	Int_7	single	RAF709	10 µM	0.5451
C02	1	5	1_C02_5_11	2	3T3 oF, ERK-KTR	10	Int_7	single	RAF709	10 µM	0.5376
C02	1	5	1_C02_5_12	2	3T3 oF, ERK-KTR	10	Int_7	single	RAF709	10 µM	0.4763
C02	1	5	1_C02_5_13	2	3T3 oF, ERK-KTR	10	Int_7	single	RAF709	10 µM	0.6868
C02	1	5	1_C02_5_14	2	3T3 oF, ERK-KTR	10	Int_7	single	RAF709	10 µM	0.4144
C02	1	5	1_C02_5_15	2	3T3 oF, ERK-KTR	10	Int_7	single	RAF709	10 µM	0.2860
C02	1	5	1_C02_5_16	2	3T3 oF, ERK-KTR	10	Int_7	single	RAF709	10 µM	0.4968
C02	1	5	1_C02_5_18	2	3T3 oF, ERK-KTR	10	Int_7	single	RAF709	10 µM	0.4193
C02	1	5	1_C02_5_19	2	3T3 oF, ERK-KTR	10	Int_7	single	RAF709	10 µM	0.5264
C02	1	5	1_C02_5_20	2	3T3 oF, ERK-KTR	10	Int_7	single	RAF709	10 µM	0.5194
C02	1	5	1_C02_5_21	2	3T3 oF, ERK-KTR	10	Int_7	single	RAF709	10 µM	0.3681
C02	1	5	1_C02_5_22	2	3T3 oF, ERK-KTR	10	Int_7	single	RAF709	10 µM	0.4310
C02	1	5	1_C02_5_23	2	3T3 oF, ERK-KTR	10	Int_7	single	RAF709	10 µM	0.3380
C02	1	5	1_C02_5_24	2	3T3 oF, ERK-KTR	10	Int_7	single	RAF709	10 µM	0.3161
C02	1	5	1_C02_5_25	2	3T3 oF, ERK-KTR	10	Int_7	single	RAF709	10 µM	0.3012
C02	1	5	1_C02_5_26	2	3T3 oF, ERK-KTR	10	Int_7	single	RAF709	10 µM	0.4067
C02	1	5	1_C02_5_27	2	3T3 oF, ERK-KTR	10	Int_7	single	RAF709	10 µM	0.3141
C02	1	5	1_C02_5_28	2	3T3 oF, ERK-KTR	10	Int_7	single	RAF709	10 µM	0.2654
C02	1	5	1_C02_5_29	2	3T3 oF, ERK-KTR	10	Int_7	single	RAF709	10 µM	0.3239
C02	1	5	1_C02_5_30	2	3T3 oF, ERK-KTR	10	Int_7	single	RAF709	10 µM	0.8168
C02	1	6	1_C02_6_1	2	3T3 oF, ERK-KTR	10	Int_7	single	RAF709	10 µM	0.4816
C02	1	6	1_C02_6_2	2	3T3 oF, ERK-KTR	10	Int_7	single	RAF709	10 µM	0.3225
C02	1	6	1_C02_6_3	2	3T3 oF, ERK-KTR	10	Int_7	single	RAF709	10 µM	0.4896
C02	1	6	1_C02_6_5	2	3T3 oF, ERK-KTR	10	Int_7	single	RAF709	10 µM	0.4495
C02	1	6	1_C02_6_6	2	3T3 oF, ERK-KTR	10	Int_7	single	RAF709	10 µM	0.4785
C02	1	6	1_C02_6_7	2	3T3 oF, ERK-KTR	10	Int_7	single	RAF709	10 µM	0.5812
C02	1	6	1_C02_6_8	2	3T3 oF, ERK-KTR	10	Int_7	single	RAF709	10 µM	0.5475
C02	1	6	1_C02_6_9	2	3T3 oF, ERK-KTR	10	Int_7	single	RAF709	10 µM	0.3927
C02	1	6	1_C02_6_10	2	3T3 oF, ERK-KTR	10	Int_7	single	RAF709	10 µM	0.4626
C02	1	6	1_C02_6_11	2	3T3 oF, ERK-KTR	10	Int_7	single	RAF709	10 µM	0.5003
C02	1	6	1_C02_6_12	2	3T3 oF, ERK-KTR	10	Int_7	single	RAF709	10 µM	0.2820
C02	1	6	1_C02_6_14	2	3T3 oF, ERK-KTR	10	Int_7	single	RAF709	10 µM	0.4254
C02	1	6	1_C02_6_15	2	3T3 oF, ERK-KTR	10	Int_7	single	RAF709	10 µM	0.5771
C02	1	6	1_C02_6_16	2	3T3 oF, ERK-KTR	10	Int_7	single	RAF709	10 µM	0.3959
C02	1	6	1_C02_6_17	2	3T3 oF, ERK-KTR	10	Int_7	single	RAF709	10 µM	0.3280
C02	1	6	1_C02_6_18	2	3T3 oF, ERK-KTR	10	Int_7	single	RAF709	10 µM	0.5974
C02	1	6	1_C02_6_19	2	3T3 oF, ERK-KTR	10	Int_7	single	RAF709	10 µM	0.3124
C02	1	6	1_C02_6_20	2	3T3 oF, ERK-KTR	10	Int_7	single	RAF709	10 µM	0.3278
C02	1	6	1_C02_6_21	2	3T3 oF, ERK-KTR	10	Int_7	single	RAF709	10 µM	0.4955
C02	1	6	1_C02_6_22	2	3T3 oF, ERK-KTR	10	Int_7	single	RAF709	10 µM	0.3982
C02	1	6	1_C02_6_23	2	3T3 oF, ERK-KTR	10	Int_7	single	RAF709	10 µM	0.3880
C02	1	7	1_C02_7_1	2	3T3 oF, ERK-KTR	10	Int_7	single	RAF709	10 µM	0.4491
C02	1	7	1_C02_7_2	2	3T3 oF, ERK-KTR	10	Int_7	single	RAF709	10 µM	0.4956
C02	1	7	1_C02_7_3	2	3T3 oF, ERK-KTR	10	Int_7	single	RAF709	10 µM	0.4633
C02	1	7	1_C02_7_5	2	3T3 oF, ERK-KTR	10	Int_7	single	RAF709	10 µM	0.3762
C02	1	7	1_C02_7_6	2	3T3 oF, ERK-KTR	10	Int_7	single	RAF709	10 µM	0.5025
C02	1	7	1_C02_7_8	2	3T3 oF, ERK-KTR	10	Int_7	single	RAF709	10 µM	0.3316
C02	1	7	1_C02_7_9	2	3T3 oF, ERK-KTR	10	Int_7	single	RAF709	10 µM	0.3170
C02	1	7	1_C02_7_10	2	3T3 oF, ERK-KTR	10	Int_7	single	RAF709	10 µM	0.3327
C02	1	8	1_C02_8_1	2	3T3 oF, ERK-KTR	10	Int_7	single	RAF709	10 µM	0.5074
C02	1	8	1_C02_8_2	2	3T3 oF, ERK-KTR	10	Int_7	single	RAF709	10 µM	0.2110
C02	1	8	1_C02_8_3	2	3T3 oF, ERK-KTR	10	Int_7	single	RAF709	10 µM	0.6326
C02	1	9	1_C02_9_1	2	3T3 oF, ERK-KTR	10	Int_7	single	RAF709	10 µM	0.3712
C02	1	9	1_C02_9_2	2	3T3 oF, ERK-KTR	10	Int_7	single	RAF709	10 µM	0.5644
C02	1	9	1_C02_9_3	2	3T3 oF, ERK-KTR	10	Int_7	single	RAF709	10 µM	0.4260
C02	1	10	1_C02_10_1	2	3T3 oF, ERK-KTR	10	Int_7	single	RAF709	10 µM	0.3939
C02	1	10	1_C02_10_2	2	3T3 oF, ERK-KTR	10	Int_7	single	RAF709	10 µM	0.4701
C02	1	10	1_C02_10_4	2	3T3 oF, ERK-KTR	10	Int_7	single	RAF709	10 µM	0.4395
C02	1	10	1_C02_10_5	2	3T3 oF, ERK-KTR	10	Int_7	single	RAF709	10 µM	0.4550
C02	1	10	1_C02_10_6	2	3T3 oF, ERK-KTR	10	Int_7	single	RAF709	10 µM	0.5143
C02	1	10	1_C02_10_7	2	3T3 oF, ERK-KTR	10	Int_7	single	RAF709	10 µM	0.4510
C02	1	10	1_C02_10_8	2	3T3 oF, ERK-KTR	10	Int_7	single	RAF709	10 µM	0.4083
C02	1	10	1_C02_10_9	2	3T3 oF, ERK-KTR	10	Int_7	single	RAF709	10 µM	0.3579
C02	1	10	1_C02_10_10	2	3T3 oF, ERK-KTR	10	Int_7	single	RAF709	10 µM	0.4612
C02	1	10	1_C02_10_12	2	3T3 oF, ERK-KTR	10	Int_7	single	RAF709	10 µM	0.3043
C02	1	10	1_C02_10_13	2	3T3 oF, ERK-KTR	10	Int_7	single	RAF709	10 µM	0.5139
C02	1	10	1_C02_10_14	2	3T3 oF, ERK-KTR	10	Int_7	single	RAF709	10 µM	0.5109
C02	1	10	1_C02_10_15	2	3T3 oF, ERK-KTR	10	Int_7	single	RAF709	10 µM	0.4327
C02	1	10	1_C02_10_16	2	3T3 oF, ERK-KTR	10	Int_7	single	RAF709	10 µM	0.4005
C02	1	10	1_C02_10_17	2	3T3 oF, ERK-KTR	10	Int_7	single	RAF709	10 µM	0.4298
C02	1	10	1_C02_10_18	2	3T3 oF, ERK-KTR	10	Int_7	single	RAF709	10 µM	0.4530
C02	1	10	1_C02_10_19	2	3T3 oF, ERK-KTR	10	Int_7	single	RAF709	10 µM	0.5058
C02	1	10	1_C02_10_20	2	3T3 oF, ERK-KTR	10	Int_7	single	RAF709	10 µM	0.3089
C02	1	11	1_C02_11_2	2	3T3 oF, ERK-KTR	10	Int_7	single	RAF709	10 µM	0.5481
C02	1	11	1_C02_11_3	2	3T3 oF, ERK-KTR	10	Int_7	single	RAF709	10 µM	0.4845
C03	1	0	1_C03_0_1	4	3T3 oF, ERK-KTR	10	Int_7	single	RAF709	10 µM	0.5882
C03	1	1	1_C03_1_1	4	3T3 oF, ERK-KTR	10	Int_7	single	RAF709	10 µM	0.5856
C03	1	1	1_C03_1_2	4	3T3 oF, ERK-KTR	10	Int_7	single	RAF709	10 µM	0.9220
C03	1	1	1_C03_1_3	4	3T3 oF, ERK-KTR	10	Int_7	single	RAF709	10 µM	0.4837
C03	1	1	1_C03_1_4	4	3T3 oF, ERK-KTR	10	Int_7	single	RAF709	10 µM	0.7070
C03	1	1	1_C03_1_5	4	3T3 oF, ERK-KTR	10	Int_7	single	RAF709	10 µM	0.5828
C03	1	1	1_C03_1_6	4	3T3 oF, ERK-KTR	10	Int_7	single	RAF709	10 µM	0.5126
C03	1	1	1_C03_1_7	4	3T3 oF, ERK-KTR	10	Int_7	single	RAF709	10 µM	0.4231
C03	1	1	1_C03_1_8	4	3T3 oF, ERK-KTR	10	Int_7	single	RAF709	10 µM	0.5141
C03	1	1	1_C03_1_9	4	3T3 oF, ERK-KTR	10	Int_7	single	RAF709	10 µM	0.6937
C03	1	1	1_C03_1_10	4	3T3 oF, ERK-KTR	10	Int_7	single	RAF709	10 µM	0.2567
C03	1	1	1_C03_1_11	4	3T3 oF, ERK-KTR	10	Int_7	single	RAF709	10 µM	0.5998
C03	1	2	1_C03_2_2	4	3T3 oF, ERK-KTR	10	Int_7	single	RAF709	10 µM	0.5148
C03	1	2	1_C03_2_3	4	3T3 oF, ERK-KTR	10	Int_7	single	RAF709	10 µM	0.4925
C03	1	2	1_C03_2_4	4	3T3 oF, ERK-KTR	10	Int_7	single	RAF709	10 µM	0.2754
C03	1	2	1_C03_2_5	4	3T3 oF, ERK-KTR	10	Int_7	single	RAF709	10 µM	0.6318
C03	1	2	1_C03_2_6	4	3T3 oF, ERK-KTR	10	Int_7	single	RAF709	10 µM	0.5934
C03	1	2	1_C03_2_7	4	3T3 oF, ERK-KTR	10	Int_7	single	RAF709	10 µM	0.5467
C03	1	2	1_C03_2_8	4	3T3 oF, ERK-KTR	10	Int_7	single	RAF709	10 µM	1.0239
C03	1	2	1_C03_2_9	4	3T3 oF, ERK-KTR	10	Int_7	single	RAF709	10 µM	0.5589
C03	1	2	1_C03_2_10	4	3T3 oF, ERK-KTR	10	Int_7	single	RAF709	10 µM	0.5224
C03	1	2	1_C03_2_11	4	3T3 oF, ERK-KTR	10	Int_7	single	RAF709	10 µM	0.5330
C03	1	2	1_C03_2_12	4	3T3 oF, ERK-KTR	10	Int_7	single	RAF709	10 µM	0.5044
C03	1	2	1_C03_2_13	4	3T3 oF, ERK-KTR	10	Int_7	single	RAF709	10 µM	0.6063
C03	1	2	1_C03_2_14	4	3T3 oF, ERK-KTR	10	Int_7	single	RAF709	10 µM	0.6419
C03	1	2	1_C03_2_15	4	3T3 oF, ERK-KTR	10	Int_7	single	RAF709	10 µM	0.7463
C03	1	2	1_C03_2_16	4	3T3 oF, ERK-KTR	10	Int_7	single	RAF709	10 µM	0.6044
C03	1	2	1_C03_2_17	4	3T3 oF, ERK-KTR	10	Int_7	single	RAF709	10 µM	0.6594
C03	1	3	1_C03_3_1	4	3T3 oF, ERK-KTR	10	Int_7	single	RAF709	10 µM	0.5243
C03	1	3	1_C03_3_2	4	3T3 oF, ERK-KTR	10	Int_7	single	RAF709	10 µM	0.6973
C03	1	4	1_C03_4_1	4	3T3 oF, ERK-KTR	10	Int_7	single	RAF709	10 µM	0.7396
C03	1	4	1_C03_4_2	4	3T3 oF, ERK-KTR	10	Int_7	single	RAF709	10 µM	0.4423
C03	1	4	1_C03_4_3	4	3T3 oF, ERK-KTR	10	Int_7	single	RAF709	10 µM	0.5869
C03	1	4	1_C03_4_4	4	3T3 oF, ERK-KTR	10	Int_7	single	RAF709	10 µM	0.3486
C03	1	4	1_C03_4_5	4	3T3 oF, ERK-KTR	10	Int_7	single	RAF709	10 µM	0.4995
C03	1	4	1_C03_4_6	4	3T3 oF, ERK-KTR	10	Int_7	single	RAF709	10 µM	0.8822
C03	1	4	1_C03_4_7	4	3T3 oF, ERK-KTR	10	Int_7	single	RAF709	10 µM	0.3504
C03	1	4	1_C03_4_8	4	3T3 oF, ERK-KTR	10	Int_7	single	RAF709	10 µM	0.5283
C03	1	4	1_C03_4_9	4	3T3 oF, ERK-KTR	10	Int_7	single	RAF709	10 µM	0.4235
C03	1	4	1_C03_4_10	4	3T3 oF, ERK-KTR	10	Int_7	single	RAF709	10 µM	0.3951
C03	1	4	1_C03_4_11	4	3T3 oF, ERK-KTR	10	Int_7	single	RAF709	10 µM	0.4028
C03	1	4	1_C03_4_12	4	3T3 oF, ERK-KTR	10	Int_7	single	RAF709	10 µM	0.7946
C03	1	4	1_C03_4_13	4	3T3 oF, ERK-KTR	10	Int_7	single	RAF709	10 µM	0.4759
C03	1	4	1_C03_4_14	4	3T3 oF, ERK-KTR	10	Int_7	single	RAF709	10 µM	0.6867
C03	1	4	1_C03_4_15	4	3T3 oF, ERK-KTR	10	Int_7	single	RAF709	10 µM	0.5447
C03	1	4	1_C03_4_16	4	3T3 oF, ERK-KTR	10	Int_7	single	RAF709	10 µM	0.5508
C03	1	4	1_C03_4_17	4	3T3 oF, ERK-KTR	10	Int_7	single	RAF709	10 µM	0.8148
C03	1	4	1_C03_4_19	4	3T3 oF, ERK-KTR	10	Int_7	single	RAF709	10 µM	0.6297
C03	1	4	1_C03_4_20	4	3T3 oF, ERK-KTR	10	Int_7	single	RAF709	10 µM	0.3940
C03	1	4	1_C03_4_21	4	3T3 oF, ERK-KTR	10	Int_7	single	RAF709	10 µM	0.5616
C03	1	4	1_C03_4_22	4	3T3 oF, ERK-KTR	10	Int_7	single	RAF709	10 µM	0.5930
C03	1	4	1_C03_4_23	4	3T3 oF, ERK-KTR	10	Int_7	single	RAF709	10 µM	0.6528
C03	1	5	1_C03_5_1	4	3T3 oF, ERK-KTR	10	Int_7	single	RAF709	10 µM	0.4622
C03	1	5	1_C03_5_3	4	3T3 oF, ERK-KTR	10	Int_7	single	RAF709	10 µM	0.5483
C03	1	5	1_C03_5_4	4	3T3 oF, ERK-KTR	10	Int_7	single	RAF709	10 µM	0.6957
C03	1	5	1_C03_5_5	4	3T3 oF, ERK-KTR	10	Int_7	single	RAF709	10 µM	0.6171
C03	1	5	1_C03_5_6	4	3T3 oF, ERK-KTR	10	Int_7	single	RAF709	10 µM	0.7653
C03	1	5	1_C03_5_7	4	3T3 oF, ERK-KTR	10	Int_7	single	RAF709	10 µM	0.7053
C03	1	5	1_C03_5_9	4	3T3 oF, ERK-KTR	10	Int_7	single	RAF709	10 µM	0.4649
C03	1	5	1_C03_5_10	4	3T3 oF, ERK-KTR	10	Int_7	single	RAF709	10 µM	0.3882
C03	1	5	1_C03_5_11	4	3T3 oF, ERK-KTR	10	Int_7	single	RAF709	10 µM	0.7063
C03	1	5	1_C03_5_12	4	3T3 oF, ERK-KTR	10	Int_7	single	RAF709	10 µM	0.7066
C03	1	5	1_C03_5_13	4	3T3 oF, ERK-KTR	10	Int_7	single	RAF709	10 µM	0.6084
C03	1	5	1_C03_5_15	4	3T3 oF, ERK-KTR	10	Int_7	single	RAF709	10 µM	0.5384
C03	1	5	1_C03_5_16	4	3T3 oF, ERK-KTR	10	Int_7	single	RAF709	10 µM	0.6443
C03	1	5	1_C03_5_17	4	3T3 oF, ERK-KTR	10	Int_7	single	RAF709	10 µM	0.5384
C03	1	5	1_C03_5_19	4	3T3 oF, ERK-KTR	10	Int_7	single	RAF709	10 µM	0.5727
C03	1	5	1_C03_5_21	4	3T3 oF, ERK-KTR	10	Int_7	single	RAF709	10 µM	0.5705
C03	1	5	1_C03_5_22	4	3T3 oF, ERK-KTR	10	Int_7	single	RAF709	10 µM	0.5302
C03	1	5	1_C03_5_23	4	3T3 oF, ERK-KTR	10	Int_7	single	RAF709	10 µM	0.4858
C03	1	5	1_C03_5_24	4	3T3 oF, ERK-KTR	10	Int_7	single	RAF709	10 µM	0.6734
C03	1	5	1_C03_5_25	4	3T3 oF, ERK-KTR	10	Int_7	single	RAF709	10 µM	0.4185
C03	1	5	1_C03_5_26	4	3T3 oF, ERK-KTR	10	Int_7	single	RAF709	10 µM	0.4062
C03	1	5	1_C03_5_28	4	3T3 oF, ERK-KTR	10	Int_7	single	RAF709	10 µM	0.3429
C03	1	5	1_C03_5_29	4	3T3 oF, ERK-KTR	10	Int_7	single	RAF709	10 µM	0.4606
C03	1	5	1_C03_5_30	4	3T3 oF, ERK-KTR	10	Int_7	single	RAF709	10 µM	0.4895
C03	1	5	1_C03_5_31	4	3T3 oF, ERK-KTR	10	Int_7	single	RAF709	10 µM	0.3133
C03	1	5	1_C03_5_32	4	3T3 oF, ERK-KTR	10	Int_7	single	RAF709	10 µM	0.3094
C03	1	5	1_C03_5_33	4	3T3 oF, ERK-KTR	10	Int_7	single	RAF709	10 µM	0.6383
C03	1	5	1_C03_5_34	4	3T3 oF, ERK-KTR	10	Int_7	single	RAF709	10 µM	0.7470
C03	1	5	1_C03_5_35	4	3T3 oF, ERK-KTR	10	Int_7	single	RAF709	10 µM	0.5360
C03	1	5	1_C03_5_36	4	3T3 oF, ERK-KTR	10	Int_7	single	RAF709	10 µM	0.7115
C03	1	6	1_C03_6_1	4	3T3 oF, ERK-KTR	10	Int_7	single	RAF709	10 µM	0.6283
C03	1	6	1_C03_6_2	4	3T3 oF, ERK-KTR	10	Int_7	single	RAF709	10 µM	0.4207
C03	1	6	1_C03_6_3	4	3T3 oF, ERK-KTR	10	Int_7	single	RAF709	10 µM	0.6652
C03	1	6	1_C03_6_4	4	3T3 oF, ERK-KTR	10	Int_7	single	RAF709	10 µM	0.5588
C03	1	6	1_C03_6_5	4	3T3 oF, ERK-KTR	10	Int_7	single	RAF709	10 µM	0.6130
C03	1	6	1_C03_6_6	4	3T3 oF, ERK-KTR	10	Int_7	single	RAF709	10 µM	0.5909
C03	1	6	1_C03_6_7	4	3T3 oF, ERK-KTR	10	Int_7	single	RAF709	10 µM	0.4955
C03	1	6	1_C03_6_8	4	3T3 oF, ERK-KTR	10	Int_7	single	RAF709	10 µM	0.8145
C03	1	6	1_C03_6_9	4	3T3 oF, ERK-KTR	10	Int_7	single	RAF709	10 µM	0.6791
C03	1	6	1_C03_6_10	4	3T3 oF, ERK-KTR	10	Int_7	single	RAF709	10 µM	0.6492
C03	1	6	1_C03_6_13	4	3T3 oF, ERK-KTR	10	Int_7	single	RAF709	10 µM	0.6964
C03	1	6	1_C03_6_14	4	3T3 oF, ERK-KTR	10	Int_7	single	RAF709	10 µM	0.6596
C03	1	6	1_C03_6_15	4	3T3 oF, ERK-KTR	10	Int_7	single	RAF709	10 µM	0.4095
C03	1	6	1_C03_6_16	4	3T3 oF, ERK-KTR	10	Int_7	single	RAF709	10 µM	0.4814
C03	1	6	1_C03_6_17	4	3T3 oF, ERK-KTR	10	Int_7	single	RAF709	10 µM	0.4547
C03	1	6	1_C03_6_18	4	3T3 oF, ERK-KTR	10	Int_7	single	RAF709	10 µM	0.3293
C03	1	6	1_C03_6_19	4	3T3 oF, ERK-KTR	10	Int_7	single	RAF709	10 µM	0.8887
C03	1	6	1_C03_6_20	4	3T3 oF, ERK-KTR	10	Int_7	single	RAF709	10 µM	0.5150
C03	1	6	1_C03_6_21	4	3T3 oF, ERK-KTR	10	Int_7	single	RAF709	10 µM	0.3660
C03	1	6	1_C03_6_22	4	3T3 oF, ERK-KTR	10	Int_7	single	RAF709	10 µM	0.8146
C03	1	6	1_C03_6_23	4	3T3 oF, ERK-KTR	10	Int_7	single	RAF709	10 µM	0.4132
C03	1	6	1_C03_6_24	4	3T3 oF, ERK-KTR	10	Int_7	single	RAF709	10 µM	0.5062
C03	1	6	1_C03_6_25	4	3T3 oF, ERK-KTR	10	Int_7	single	RAF709	10 µM	0.4389
C03	1	6	1_C03_6_26	4	3T3 oF, ERK-KTR	10	Int_7	single	RAF709	10 µM	0.4305
C03	1	6	1_C03_6_27	4	3T3 oF, ERK-KTR	10	Int_7	single	RAF709	10 µM	0.6786
C03	1	6	1_C03_6_28	4	3T3 oF, ERK-KTR	10	Int_7	single	RAF709	10 µM	0.6742
C03	1	6	1_C03_6_29	4	3T3 oF, ERK-KTR	10	Int_7	single	RAF709	10 µM	0.5579
C03	1	6	1_C03_6_30	4	3T3 oF, ERK-KTR	10	Int_7	single	RAF709	10 µM	0.7268
C03	1	7	1_C03_7_1	4	3T3 oF, ERK-KTR	10	Int_7	single	RAF709	10 µM	0.7502
C03	1	7	1_C03_7_2	4	3T3 oF, ERK-KTR	10	Int_7	single	RAF709	10 µM	0.7207
C03	1	7	1_C03_7_3	4	3T3 oF, ERK-KTR	10	Int_7	single	RAF709	10 µM	0.5481
C03	1	7	1_C03_7_4	4	3T3 oF, ERK-KTR	10	Int_7	single	RAF709	10 µM	0.7892
C03	1	7	1_C03_7_5	4	3T3 oF, ERK-KTR	10	Int_7	single	RAF709	10 µM	0.6430
C03	1	7	1_C03_7_6	4	3T3 oF, ERK-KTR	10	Int_7	single	RAF709	10 µM	0.5696
C03	1	7	1_C03_7_7	4	3T3 oF, ERK-KTR	10	Int_7	single	RAF709	10 µM	0.4514
C03	1	7	1_C03_7_8	4	3T3 oF, ERK-KTR	10	Int_7	single	RAF709	10 µM	0.5069
C03	1	7	1_C03_7_9	4	3T3 oF, ERK-KTR	10	Int_7	single	RAF709	10 µM	0.3272
C03	1	7	1_C03_7_10	4	3T3 oF, ERK-KTR	10	Int_7	single	RAF709	10 µM	0.4651
C03	1	7	1_C03_7_11	4	3T3 oF, ERK-KTR	10	Int_7	single	RAF709	10 µM	0.4381
C03	1	8	1_C03_8_1	4	3T3 oF, ERK-KTR	10	Int_7	single	RAF709	10 µM	0.5283
C03	1	8	1_C03_8_2	4	3T3 oF, ERK-KTR	10	Int_7	single	RAF709	10 µM	0.3951
C03	1	8	1_C03_8_3	4	3T3 oF, ERK-KTR	10	Int_7	single	RAF709	10 µM	0.5664
C03	1	8	1_C03_8_4	4	3T3 oF, ERK-KTR	10	Int_7	single	RAF709	10 µM	0.3144
C03	1	8	1_C03_8_5	4	3T3 oF, ERK-KTR	10	Int_7	single	RAF709	10 µM	0.5583
C03	1	9	1_C03_9_1	4	3T3 oF, ERK-KTR	10	Int_7	single	RAF709	10 µM	0.3561
C03	1	9	1_C03_9_2	4	3T3 oF, ERK-KTR	10	Int_7	single	RAF709	10 µM	0.6620
C03	1	9	1_C03_9_3	4	3T3 oF, ERK-KTR	10	Int_7	single	RAF709	10 µM	0.3102
C03	1	9	1_C03_9_4	4	3T3 oF, ERK-KTR	10	Int_7	single	RAF709	10 µM	0.3537
C03	1	9	1_C03_9_5	4	3T3 oF, ERK-KTR	10	Int_7	single	RAF709	10 µM	0.3576
C03	1	9	1_C03_9_6	4	3T3 oF, ERK-KTR	10	Int_7	single	RAF709	10 µM	0.5740
C03	1	9	1_C03_9_7	4	3T3 oF, ERK-KTR	10	Int_7	single	RAF709	10 µM	0.7812
C03	1	9	1_C03_9_8	4	3T3 oF, ERK-KTR	10	Int_7	single	RAF709	10 µM	0.5746
C03	1	9	1_C03_9_9	4	3T3 oF, ERK-KTR	10	Int_7	single	RAF709	10 µM	0.5568
C03	1	9	1_C03_9_10	4	3T3 oF, ERK-KTR	10	Int_7	single	RAF709	10 µM	0.6369
C03	1	9	1_C03_9_12	4	3T3 oF, ERK-KTR	10	Int_7	single	RAF709	10 µM	0.6729
C03	1	9	1_C03_9_13	4	3T3 oF, ERK-KTR	10	Int_7	single	RAF709	10 µM	0.6698
C03	1	9	1_C03_9_14	4	3T3 oF, ERK-KTR	10	Int_7	single	RAF709	10 µM	0.5137
C03	1	9	1_C03_9_15	4	3T3 oF, ERK-KTR	10	Int_7	single	RAF709	10 µM	0.4464
C03	1	9	1_C03_9_16	4	3T3 oF, ERK-KTR	10	Int_7	single	RAF709	10 µM	0.4001
C03	1	9	1_C03_9_17	4	3T3 oF, ERK-KTR	10	Int_7	single	RAF709	10 µM	0.2993
C03	1	9	1_C03_9_18	4	3T3 oF, ERK-KTR	10	Int_7	single	RAF709	10 µM	0.3503
C03	1	9	1_C03_9_19	4	3T3 oF, ERK-KTR	10	Int_7	single	RAF709	10 µM	0.5712
C03	1	9	1_C03_9_20	4	3T3 oF, ERK-KTR	10	Int_7	single	RAF709	10 µM	0.7663
C03	1	9	1_C03_9_21	4	3T3 oF, ERK-KTR	10	Int_7	single	RAF709	10 µM	0.6939
C03	1	9	1_C03_9_22	4	3T3 oF, ERK-KTR	10	Int_7	single	RAF709	10 µM	0.6678
C03	1	9	1_C03_9_23	4	3T3 oF, ERK-KTR	10	Int_7	single	RAF709	10 µM	0.6342
C03	1	10	1_C03_10_1	4	3T3 oF, ERK-KTR	10	Int_7	single	RAF709	10 µM	0.4557
C03	1	10	1_C03_10_2	4	3T3 oF, ERK-KTR	10	Int_7	single	RAF709	10 µM	0.6399
C03	1	10	1_C03_10_3	4	3T3 oF, ERK-KTR	10	Int_7	single	RAF709	10 µM	0.5796
C03	1	10	1_C03_10_4	4	3T3 oF, ERK-KTR	10	Int_7	single	RAF709	10 µM	0.5641
C03	1	10	1_C03_10_5	4	3T3 oF, ERK-KTR	10	Int_7	single	RAF709	10 µM	0.6223
C03	1	10	1_C03_10_6	4	3T3 oF, ERK-KTR	10	Int_7	single	RAF709	10 µM	0.7714
C03	1	10	1_C03_10_7	4	3T3 oF, ERK-KTR	10	Int_7	single	RAF709	10 µM	0.9214
C03	1	10	1_C03_10_8	4	3T3 oF, ERK-KTR	10	Int_7	single	RAF709	10 µM	0.5843
C03	1	10	1_C03_10_9	4	3T3 oF, ERK-KTR	10	Int_7	single	RAF709	10 µM	0.4047
C03	1	10	1_C03_10_10	4	3T3 oF, ERK-KTR	10	Int_7	single	RAF709	10 µM	0.6769
C03	1	10	1_C03_10_11	4	3T3 oF, ERK-KTR	10	Int_7	single	RAF709	10 µM	0.7846
C03	1	10	1_C03_10_12	4	3T3 oF, ERK-KTR	10	Int_7	single	RAF709	10 µM	0.4488
C03	1	10	1_C03_10_13	4	3T3 oF, ERK-KTR	10	Int_7	single	RAF709	10 µM	0.5222
C03	1	10	1_C03_10_14	4	3T3 oF, ERK-KTR	10	Int_7	single	RAF709	10 µM	0.3744
C03	1	10	1_C03_10_15	4	3T3 oF, ERK-KTR	10	Int_7	single	RAF709	10 µM	0.5851
C03	1	10	1_C03_10_16	4	3T3 oF, ERK-KTR	10	Int_7	single	RAF709	10 µM	0.4648
C03	1	10	1_C03_10_17	4	3T3 oF, ERK-KTR	10	Int_7	single	RAF709	10 µM	0.5187
C03	1	10	1_C03_10_18	4	3T3 oF, ERK-KTR	10	Int_7	single	RAF709	10 µM	0.9038
C03	1	10	1_C03_10_20	4	3T3 oF, ERK-KTR	10	Int_7	single	RAF709	10 µM	0.8476
C03	1	10	1_C03_10_21	4	3T3 oF, ERK-KTR	10	Int_7	single	RAF709	10 µM	0.7037
C03	1	10	1_C03_10_22	4	3T3 oF, ERK-KTR	10	Int_7	single	RAF709	10 µM	0.4602
C03	1	10	1_C03_10_23	4	3T3 oF, ERK-KTR	10	Int_7	single	RAF709	10 µM	0.5433
C03	1	10	1_C03_10_24	4	3T3 oF, ERK-KTR	10	Int_7	single	RAF709	10 µM	0.6238
C03	1	10	1_C03_10_25	4	3T3 oF, ERK-KTR	10	Int_7	single	RAF709	10 µM	0.5790
C03	1	10	1_C03_10_26	4	3T3 oF, ERK-KTR	10	Int_7	single	RAF709	10 µM	0.6758
C03	1	11	1_C03_11_1	4	3T3 oF, ERK-KTR	10	Int_7	single	RAF709	10 µM	0.5582
C03	1	11	1_C03_11_2	4	3T3 oF, ERK-KTR	10	Int_7	single	RAF709	10 µM	0.9421
C03	1	11	1_C03_11_3	4	3T3 oF, ERK-KTR	10	Int_7	single	RAF709	10 µM	0.7473
C03	1	11	1_C03_11_4	4	3T3 oF, ERK-KTR	10	Int_7	single	RAF709	10 µM	0.8874
C03	1	11	1_C03_11_5	4	3T3 oF, ERK-KTR	10	Int_7	single	RAF709	10 µM	0.5915
C03	1	11	1_C03_11_6	4	3T3 oF, ERK-KTR	10	Int_7	single	RAF709	10 µM	0.8877
C04	1	1	1_C04_1_1	6	3T3 oF, ERK-KTR	10	Int_7	single	RAF709	10 µM	0.5595
C04	1	1	1_C04_1_3	6	3T3 oF, ERK-KTR	10	Int_7	single	RAF709	10 µM	0.4014
C04	1	1	1_C04_1_4	6	3T3 oF, ERK-KTR	10	Int_7	single	RAF709	10 µM	0.3893
C04	1	1	1_C04_1_5	6	3T3 oF, ERK-KTR	10	Int_7	single	RAF709	10 µM	0.5943
C04	1	1	1_C04_1_6	6	3T3 oF, ERK-KTR	10	Int_7	single	RAF709	10 µM	0.5303
C04	1	1	1_C04_1_7	6	3T3 oF, ERK-KTR	10	Int_7	single	RAF709	10 µM	0.8624
C04	1	1	1_C04_1_8	6	3T3 oF, ERK-KTR	10	Int_7	single	RAF709	10 µM	0.5536
C04	1	2	1_C04_2_1	6	3T3 oF, ERK-KTR	10	Int_7	single	RAF709	10 µM	0.3364
C04	1	2	1_C04_2_2	6	3T3 oF, ERK-KTR	10	Int_7	single	RAF709	10 µM	0.3420
C04	1	2	1_C04_2_3	6	3T3 oF, ERK-KTR	10	Int_7	single	RAF709	10 µM	0.5493
C04	1	2	1_C04_2_4	6	3T3 oF, ERK-KTR	10	Int_7	single	RAF709	10 µM	0.5858
C04	1	2	1_C04_2_5	6	3T3 oF, ERK-KTR	10	Int_7	single	RAF709	10 µM	0.8562
C04	1	2	1_C04_2_6	6	3T3 oF, ERK-KTR	10	Int_7	single	RAF709	10 µM	0.9355
C04	1	2	1_C04_2_7	6	3T3 oF, ERK-KTR	10	Int_7	single	RAF709	10 µM	0.9450
C04	1	4	1_C04_4_2	6	3T3 oF, ERK-KTR	10	Int_7	single	RAF709	10 µM	0.2904
C04	1	4	1_C04_4_3	6	3T3 oF, ERK-KTR	10	Int_7	single	RAF709	10 µM	0.7330
C04	1	4	1_C04_4_7	6	3T3 oF, ERK-KTR	10	Int_7	single	RAF709	10 µM	0.4997
C04	1	4	1_C04_4_8	6	3T3 oF, ERK-KTR	10	Int_7	single	RAF709	10 µM	0.2348
C04	1	4	1_C04_4_10	6	3T3 oF, ERK-KTR	10	Int_7	single	RAF709	10 µM	0.3334
C04	1	4	1_C04_4_11	6	3T3 oF, ERK-KTR	10	Int_7	single	RAF709	10 µM	0.3944
C04	1	4	1_C04_4_12	6	3T3 oF, ERK-KTR	10	Int_7	single	RAF709	10 µM	0.7931
C04	1	4	1_C04_4_13	6	3T3 oF, ERK-KTR	10	Int_7	single	RAF709	10 µM	0.4718
C04	1	4	1_C04_4_14	6	3T3 oF, ERK-KTR	10	Int_7	single	RAF709	10 µM	0.7775
C04	1	4	1_C04_4_15	6	3T3 oF, ERK-KTR	10	Int_7	single	RAF709	10 µM	0.4984
C04	1	4	1_C04_4_17	6	3T3 oF, ERK-KTR	10	Int_7	single	RAF709	10 µM	0.8955
C04	1	4	1_C04_4_19	6	3T3 oF, ERK-KTR	10	Int_7	single	RAF709	10 µM	0.4387
C04	1	4	1_C04_4_21	6	3T3 oF, ERK-KTR	10	Int_7	single	RAF709	10 µM	0.3227
C04	1	5	1_C04_5_1	6	3T3 oF, ERK-KTR	10	Int_7	single	RAF709	10 µM	0.5857
C04	1	5	1_C04_5_2	6	3T3 oF, ERK-KTR	10	Int_7	single	RAF709	10 µM	0.6773
C04	1	5	1_C04_5_3	6	3T3 oF, ERK-KTR	10	Int_7	single	RAF709	10 µM	0.5264
C04	1	5	1_C04_5_4	6	3T3 oF, ERK-KTR	10	Int_7	single	RAF709	10 µM	0.3170
C04	1	5	1_C04_5_5	6	3T3 oF, ERK-KTR	10	Int_7	single	RAF709	10 µM	0.3798
C04	1	5	1_C04_5_6	6	3T3 oF, ERK-KTR	10	Int_7	single	RAF709	10 µM	0.8030
C04	1	5	1_C04_5_7	6	3T3 oF, ERK-KTR	10	Int_7	single	RAF709	10 µM	0.7596
C04	1	5	1_C04_5_8	6	3T3 oF, ERK-KTR	10	Int_7	single	RAF709	10 µM	0.3334
C04	1	5	1_C04_5_9	6	3T3 oF, ERK-KTR	10	Int_7	single	RAF709	10 µM	0.5092
C04	1	5	1_C04_5_10	6	3T3 oF, ERK-KTR	10	Int_7	single	RAF709	10 µM	0.3010
C04	1	5	1_C04_5_11	6	3T3 oF, ERK-KTR	10	Int_7	single	RAF709	10 µM	0.7226
C04	1	5	1_C04_5_12	6	3T3 oF, ERK-KTR	10	Int_7	single	RAF709	10 µM	0.8650
C04	1	5	1_C04_5_13	6	3T3 oF, ERK-KTR	10	Int_7	single	RAF709	10 µM	0.4776
C04	1	5	1_C04_5_14	6	3T3 oF, ERK-KTR	10	Int_7	single	RAF709	10 µM	0.2951
C04	1	5	1_C04_5_15	6	3T3 oF, ERK-KTR	10	Int_7	single	RAF709	10 µM	0.3315
C04	1	5	1_C04_5_18	6	3T3 oF, ERK-KTR	10	Int_7	single	RAF709	10 µM	0.6440
C04	1	5	1_C04_5_19	6	3T3 oF, ERK-KTR	10	Int_7	single	RAF709	10 µM	0.3776
C04	1	5	1_C04_5_20	6	3T3 oF, ERK-KTR	10	Int_7	single	RAF709	10 µM	1.0634
C04	1	5	1_C04_5_22	6	3T3 oF, ERK-KTR	10	Int_7	single	RAF709	10 µM	0.5368
C04	1	5	1_C04_5_23	6	3T3 oF, ERK-KTR	10	Int_7	single	RAF709	10 µM	0.4108
C04	1	5	1_C04_5_24	6	3T3 oF, ERK-KTR	10	Int_7	single	RAF709	10 µM	0.6740
C04	1	5	1_C04_5_25	6	3T3 oF, ERK-KTR	10	Int_7	single	RAF709	10 µM	0.8499
C04	1	5	1_C04_5_26	6	3T3 oF, ERK-KTR	10	Int_7	single	RAF709	10 µM	0.8699
C04	1	5	1_C04_5_27	6	3T3 oF, ERK-KTR	10	Int_7	single	RAF709	10 µM	1.0382
C04	1	6	1_C04_6_1	6	3T3 oF, ERK-KTR	10	Int_7	single	RAF709	10 µM	0.6780
C04	1	6	1_C04_6_2	6	3T3 oF, ERK-KTR	10	Int_7	single	RAF709	10 µM	0.8049
C04	1	6	1_C04_6_3	6	3T3 oF, ERK-KTR	10	Int_7	single	RAF709	10 µM	0.7612
C04	1	6	1_C04_6_4	6	3T3 oF, ERK-KTR	10	Int_7	single	RAF709	10 µM	0.4875
C04	1	6	1_C04_6_5	6	3T3 oF, ERK-KTR	10	Int_7	single	RAF709	10 µM	0.4934
C04	1	6	1_C04_6_6	6	3T3 oF, ERK-KTR	10	Int_7	single	RAF709	10 µM	0.6164
C04	1	6	1_C04_6_7	6	3T3 oF, ERK-KTR	10	Int_7	single	RAF709	10 µM	0.5782
C04	1	6	1_C04_6_8	6	3T3 oF, ERK-KTR	10	Int_7	single	RAF709	10 µM	0.3110
C04	1	6	1_C04_6_9	6	3T3 oF, ERK-KTR	10	Int_7	single	RAF709	10 µM	0.4508
C04	1	6	1_C04_6_10	6	3T3 oF, ERK-KTR	10	Int_7	single	RAF709	10 µM	0.8040
C04	1	6	1_C04_6_12	6	3T3 oF, ERK-KTR	10	Int_7	single	RAF709	10 µM	0.8639
C04	1	6	1_C04_6_14	6	3T3 oF, ERK-KTR	10	Int_7	single	RAF709	10 µM	0.7016
C04	1	6	1_C04_6_16	6	3T3 oF, ERK-KTR	10	Int_7	single	RAF709	10 µM	1.0796
C04	1	6	1_C04_6_18	6	3T3 oF, ERK-KTR	10	Int_7	single	RAF709	10 µM	0.9895
C04	1	6	1_C04_6_19	6	3T3 oF, ERK-KTR	10	Int_7	single	RAF709	10 µM	0.6584
C04	1	7	1_C04_7_1	6	3T3 oF, ERK-KTR	10	Int_7	single	RAF709	10 µM	0.4600
C04	1	7	1_C04_7_2	6	3T3 oF, ERK-KTR	10	Int_7	single	RAF709	10 µM	0.4965
C04	1	7	1_C04_7_4	6	3T3 oF, ERK-KTR	10	Int_7	single	RAF709	10 µM	0.6615
C04	1	7	1_C04_7_5	6	3T3 oF, ERK-KTR	10	Int_7	single	RAF709	10 µM	0.3712
C04	1	7	1_C04_7_6	6	3T3 oF, ERK-KTR	10	Int_7	single	RAF709	10 µM	0.5845
C04	1	7	1_C04_7_7	6	3T3 oF, ERK-KTR	10	Int_7	single	RAF709	10 µM	0.7178
C04	1	7	1_C04_7_8	6	3T3 oF, ERK-KTR	10	Int_7	single	RAF709	10 µM	0.6876
C04	1	8	1_C04_8_1	6	3T3 oF, ERK-KTR	10	Int_7	single	RAF709	10 µM	0.6853
C04	1	9	1_C04_9_1	6	3T3 oF, ERK-KTR	10	Int_7	single	RAF709	10 µM	0.8078
C04	1	9	1_C04_9_2	6	3T3 oF, ERK-KTR	10	Int_7	single	RAF709	10 µM	0.6564
C04	1	9	1_C04_9_5	6	3T3 oF, ERK-KTR	10	Int_7	single	RAF709	10 µM	0.5205
C04	1	9	1_C04_9_6	6	3T3 oF, ERK-KTR	10	Int_7	single	RAF709	10 µM	0.4062
C04	1	9	1_C04_9_7	6	3T3 oF, ERK-KTR	10	Int_7	single	RAF709	10 µM	0.8239
C04	1	9	1_C04_9_8	6	3T3 oF, ERK-KTR	10	Int_7	single	RAF709	10 µM	0.7993
C04	1	9	1_C04_9_9	6	3T3 oF, ERK-KTR	10	Int_7	single	RAF709	10 µM	0.6303
C04	1	10	1_C04_10_1	6	3T3 oF, ERK-KTR	10	Int_7	single	RAF709	10 µM	0.7968
C04	1	10	1_C04_10_2	6	3T3 oF, ERK-KTR	10	Int_7	single	RAF709	10 µM	0.9080
C04	1	10	1_C04_10_3	6	3T3 oF, ERK-KTR	10	Int_7	single	RAF709	10 µM	0.5199
C04	1	10	1_C04_10_4	6	3T3 oF, ERK-KTR	10	Int_7	single	RAF709	10 µM	0.4734
C04	1	10	1_C04_10_5	6	3T3 oF, ERK-KTR	10	Int_7	single	RAF709	10 µM	0.6817
C04	1	10	1_C04_10_7	6	3T3 oF, ERK-KTR	10	Int_7	single	RAF709	10 µM	0.6916
C04	1	10	1_C04_10_11	6	3T3 oF, ERK-KTR	10	Int_7	single	RAF709	10 µM	0.8883
C04	1	10	1_C04_10_12	6	3T3 oF, ERK-KTR	10	Int_7	single	RAF709	10 µM	0.2975
C04	1	10	1_C04_10_13	6	3T3 oF, ERK-KTR	10	Int_7	single	RAF709	10 µM	0.6592
C04	1	10	1_C04_10_14	6	3T3 oF, ERK-KTR	10	Int_7	single	RAF709	10 µM	0.6298
C04	1	10	1_C04_10_15	6	3T3 oF, ERK-KTR	10	Int_7	single	RAF709	10 µM	0.3957
C04	1	10	1_C04_10_16	6	3T3 oF, ERK-KTR	10	Int_7	single	RAF709	10 µM	0.7068
C04	1	10	1_C04_10_17	6	3T3 oF, ERK-KTR	10	Int_7	single	RAF709	10 µM	0.8550
C04	1	10	1_C04_10_18	6	3T3 oF, ERK-KTR	10	Int_7	single	RAF709	10 µM	0.5778
C04	1	10	1_C04_10_19	6	3T3 oF, ERK-KTR	10	Int_7	single	RAF709	10 µM	0.8458
C04	1	10	1_C04_10_20	6	3T3 oF, ERK-KTR	10	Int_7	single	RAF709	10 µM	0.9512
C04	1	10	1_C04_10_21	6	3T3 oF, ERK-KTR	10	Int_7	single	RAF709	10 µM	0.4109
C04	1	10	1_C04_10_22	6	3T3 oF, ERK-KTR	10	Int_7	single	RAF709	10 µM	0.5750
C04	1	10	1_C04_10_23	6	3T3 oF, ERK-KTR	10	Int_7	single	RAF709	10 µM	0.5523
C04	1	10	1_C04_10_25	6	3T3 oF, ERK-KTR	10	Int_7	single	RAF709	10 µM	0.4160
C04	1	10	1_C04_10_27	6	3T3 oF, ERK-KTR	10	Int_7	single	RAF709	10 µM	0.5972
C04	1	10	1_C04_10_28	6	3T3 oF, ERK-KTR	10	Int_7	single	RAF709	10 µM	0.8541
C04	1	11	1_C04_11_1	6	3T3 oF, ERK-KTR	10	Int_7	single	RAF709	10 µM	0.6571
C04	1	11	1_C04_11_2	6	3T3 oF, ERK-KTR	10	Int_7	single	RAF709	10 µM	0.8900
C04	1	11	1_C04_11_3	6	3T3 oF, ERK-KTR	10	Int_7	single	RAF709	10 µM	0.5261
C04	1	11	1_C04_11_4	6	3T3 oF, ERK-KTR	10	Int_7	single	RAF709	10 µM	0.7707
C04	1	11	1_C04_11_5	6	3T3 oF, ERK-KTR	10	Int_7	single	RAF709	10 µM	0.8776
C05	1	0	1_C05_0_1	8	3T3 oF, ERK-KTR	10	Int_7	single	RAF709	10 µM	0.8372
C05	1	1	1_C05_1_1	8	3T3 oF, ERK-KTR	10	Int_7	single	RAF709	10 µM	0.3410
C05	1	1	1_C05_1_2	8	3T3 oF, ERK-KTR	10	Int_7	single	RAF709	10 µM	0.3526
C05	1	1	1_C05_1_3	8	3T3 oF, ERK-KTR	10	Int_7	single	RAF709	10 µM	0.6598
C05	1	1	1_C05_1_4	8	3T3 oF, ERK-KTR	10	Int_7	single	RAF709	10 µM	0.6469
C05	1	1	1_C05_1_5	8	3T3 oF, ERK-KTR	10	Int_7	single	RAF709	10 µM	0.5665
C05	1	1	1_C05_1_6	8	3T3 oF, ERK-KTR	10	Int_7	single	RAF709	10 µM	0.2840
C05	1	1	1_C05_1_7	8	3T3 oF, ERK-KTR	10	Int_7	single	RAF709	10 µM	0.5960
C05	1	1	1_C05_1_8	8	3T3 oF, ERK-KTR	10	Int_7	single	RAF709	10 µM	0.5315
C05	1	1	1_C05_1_9	8	3T3 oF, ERK-KTR	10	Int_7	single	RAF709	10 µM	0.3293
C05	1	1	1_C05_1_10	8	3T3 oF, ERK-KTR	10	Int_7	single	RAF709	10 µM	0.3313
C05	1	1	1_C05_1_11	8	3T3 oF, ERK-KTR	10	Int_7	single	RAF709	10 µM	0.7000
C05	1	1	1_C05_1_12	8	3T3 oF, ERK-KTR	10	Int_7	single	RAF709	10 µM	0.5979
C05	1	1	1_C05_1_13	8	3T3 oF, ERK-KTR	10	Int_7	single	RAF709	10 µM	0.6752
C05	1	1	1_C05_1_15	8	3T3 oF, ERK-KTR	10	Int_7	single	RAF709	10 µM	0.8456
C05	1	2	1_C05_2_1	8	3T3 oF, ERK-KTR	10	Int_7	single	RAF709	10 µM	0.5603
C05	1	2	1_C05_2_2	8	3T3 oF, ERK-KTR	10	Int_7	single	RAF709	10 µM	0.5541
C05	1	2	1_C05_2_4	8	3T3 oF, ERK-KTR	10	Int_7	single	RAF709	10 µM	0.7822
C05	1	2	1_C05_2_5	8	3T3 oF, ERK-KTR	10	Int_7	single	RAF709	10 µM	0.9584
C05	1	2	1_C05_2_6	8	3T3 oF, ERK-KTR	10	Int_7	single	RAF709	10 µM	0.6246
C05	1	2	1_C05_2_7	8	3T3 oF, ERK-KTR	10	Int_7	single	RAF709	10 µM	0.4290
C05	1	2	1_C05_2_8	8	3T3 oF, ERK-KTR	10	Int_7	single	RAF709	10 µM	0.3772
C05	1	3	1_C05_3_1	8	3T3 oF, ERK-KTR	10	Int_7	single	RAF709	10 µM	0.4902
C05	1	3	1_C05_3_2	8	3T3 oF, ERK-KTR	10	Int_7	single	RAF709	10 µM	0.4906
C05	1	4	1_C05_4_1	8	3T3 oF, ERK-KTR	10	Int_7	single	RAF709	10 µM	0.5591
C05	1	4	1_C05_4_2	8	3T3 oF, ERK-KTR	10	Int_7	single	RAF709	10 µM	0.3300
C05	1	4	1_C05_4_3	8	3T3 oF, ERK-KTR	10	Int_7	single	RAF709	10 µM	0.6436
C05	1	4	1_C05_4_4	8	3T3 oF, ERK-KTR	10	Int_7	single	RAF709	10 µM	0.6598
C05	1	4	1_C05_4_5	8	3T3 oF, ERK-KTR	10	Int_7	single	RAF709	10 µM	0.5759
C05	1	4	1_C05_4_6	8	3T3 oF, ERK-KTR	10	Int_7	single	RAF709	10 µM	0.5666
C05	1	4	1_C05_4_7	8	3T3 oF, ERK-KTR	10	Int_7	single	RAF709	10 µM	0.4448
C05	1	4	1_C05_4_9	8	3T3 oF, ERK-KTR	10	Int_7	single	RAF709	10 µM	0.5883
C05	1	4	1_C05_4_10	8	3T3 oF, ERK-KTR	10	Int_7	single	RAF709	10 µM	0.6911
C05	1	4	1_C05_4_11	8	3T3 oF, ERK-KTR	10	Int_7	single	RAF709	10 µM	0.6770
C05	1	4	1_C05_4_12	8	3T3 oF, ERK-KTR	10	Int_7	single	RAF709	10 µM	0.5246
C05	1	4	1_C05_4_13	8	3T3 oF, ERK-KTR	10	Int_7	single	RAF709	10 µM	0.5044
C05	1	4	1_C05_4_15	8	3T3 oF, ERK-KTR	10	Int_7	single	RAF709	10 µM	0.3191
C05	1	4	1_C05_4_16	8	3T3 oF, ERK-KTR	10	Int_7	single	RAF709	10 µM	0.2975
C05	1	4	1_C05_4_17	8	3T3 oF, ERK-KTR	10	Int_7	single	RAF709	10 µM	0.6073
C05	1	5	1_C05_5_2	8	3T3 oF, ERK-KTR	10	Int_7	single	RAF709	10 µM	0.6279
C05	1	5	1_C05_5_3	8	3T3 oF, ERK-KTR	10	Int_7	single	RAF709	10 µM	0.5312
C05	1	5	1_C05_5_4	8	3T3 oF, ERK-KTR	10	Int_7	single	RAF709	10 µM	0.6814
C05	1	5	1_C05_5_5	8	3T3 oF, ERK-KTR	10	Int_7	single	RAF709	10 µM	0.5840
C05	1	5	1_C05_5_6	8	3T3 oF, ERK-KTR	10	Int_7	single	RAF709	10 µM	0.5421
C05	1	5	1_C05_5_7	8	3T3 oF, ERK-KTR	10	Int_7	single	RAF709	10 µM	0.6777
C05	1	5	1_C05_5_8	8	3T3 oF, ERK-KTR	10	Int_7	single	RAF709	10 µM	0.6163
C05	1	5	1_C05_5_9	8	3T3 oF, ERK-KTR	10	Int_7	single	RAF709	10 µM	0.7065
C05	1	5	1_C05_5_10	8	3T3 oF, ERK-KTR	10	Int_7	single	RAF709	10 µM	0.7473
C05	1	5	1_C05_5_11	8	3T3 oF, ERK-KTR	10	Int_7	single	RAF709	10 µM	0.7569
C05	1	5	1_C05_5_12	8	3T3 oF, ERK-KTR	10	Int_7	single	RAF709	10 µM	0.5373
C05	1	5	1_C05_5_13	8	3T3 oF, ERK-KTR	10	Int_7	single	RAF709	10 µM	0.9908
C05	1	5	1_C05_5_14	8	3T3 oF, ERK-KTR	10	Int_7	single	RAF709	10 µM	0.6801
C05	1	5	1_C05_5_16	8	3T3 oF, ERK-KTR	10	Int_7	single	RAF709	10 µM	0.5591
C05	1	5	1_C05_5_17	8	3T3 oF, ERK-KTR	10	Int_7	single	RAF709	10 µM	0.5894
C05	1	5	1_C05_5_18	8	3T3 oF, ERK-KTR	10	Int_7	single	RAF709	10 µM	0.5565
C05	1	5	1_C05_5_19	8	3T3 oF, ERK-KTR	10	Int_7	single	RAF709	10 µM	0.4532
C05	1	5	1_C05_5_20	8	3T3 oF, ERK-KTR	10	Int_7	single	RAF709	10 µM	0.5835
C05	1	5	1_C05_5_21	8	3T3 oF, ERK-KTR	10	Int_7	single	RAF709	10 µM	0.5440
C05	1	5	1_C05_5_22	8	3T3 oF, ERK-KTR	10	Int_7	single	RAF709	10 µM	0.7627
C05	1	5	1_C05_5_24	8	3T3 oF, ERK-KTR	10	Int_7	single	RAF709	10 µM	0.6061
C05	1	5	1_C05_5_26	8	3T3 oF, ERK-KTR	10	Int_7	single	RAF709	10 µM	0.7473
C05	1	5	1_C05_5_27	8	3T3 oF, ERK-KTR	10	Int_7	single	RAF709	10 µM	0.5739
C05	1	5	1_C05_5_28	8	3T3 oF, ERK-KTR	10	Int_7	single	RAF709	10 µM	0.7687
C05	1	5	1_C05_5_29	8	3T3 oF, ERK-KTR	10	Int_7	single	RAF709	10 µM	0.7087
C05	1	5	1_C05_5_30	8	3T3 oF, ERK-KTR	10	Int_7	single	RAF709	10 µM	0.6138
C05	1	6	1_C05_6_1	8	3T3 oF, ERK-KTR	10	Int_7	single	RAF709	10 µM	0.6738
C05	1	6	1_C05_6_2	8	3T3 oF, ERK-KTR	10	Int_7	single	RAF709	10 µM	0.6004
C05	1	6	1_C05_6_3	8	3T3 oF, ERK-KTR	10	Int_7	single	RAF709	10 µM	0.6991
C05	1	6	1_C05_6_4	8	3T3 oF, ERK-KTR	10	Int_7	single	RAF709	10 µM	0.6364
C05	1	6	1_C05_6_5	8	3T3 oF, ERK-KTR	10	Int_7	single	RAF709	10 µM	0.7732
C05	1	6	1_C05_6_6	8	3T3 oF, ERK-KTR	10	Int_7	single	RAF709	10 µM	0.5308
C05	1	6	1_C05_6_7	8	3T3 oF, ERK-KTR	10	Int_7	single	RAF709	10 µM	0.5551
C05	1	6	1_C05_6_8	8	3T3 oF, ERK-KTR	10	Int_7	single	RAF709	10 µM	0.7099
C05	1	6	1_C05_6_9	8	3T3 oF, ERK-KTR	10	Int_7	single	RAF709	10 µM	0.6860
C05	1	6	1_C05_6_10	8	3T3 oF, ERK-KTR	10	Int_7	single	RAF709	10 µM	0.8150
C05	1	6	1_C05_6_11	8	3T3 oF, ERK-KTR	10	Int_7	single	RAF709	10 µM	0.3528
C05	1	6	1_C05_6_12	8	3T3 oF, ERK-KTR	10	Int_7	single	RAF709	10 µM	0.5325
C05	1	6	1_C05_6_13	8	3T3 oF, ERK-KTR	10	Int_7	single	RAF709	10 µM	0.6284
C05	1	6	1_C05_6_14	8	3T3 oF, ERK-KTR	10	Int_7	single	RAF709	10 µM	0.5186
C05	1	6	1_C05_6_15	8	3T3 oF, ERK-KTR	10	Int_7	single	RAF709	10 µM	0.5201
C05	1	6	1_C05_6_16	8	3T3 oF, ERK-KTR	10	Int_7	single	RAF709	10 µM	0.7298
C05	1	6	1_C05_6_17	8	3T3 oF, ERK-KTR	10	Int_7	single	RAF709	10 µM	0.3264
C05	1	6	1_C05_6_18	8	3T3 oF, ERK-KTR	10	Int_7	single	RAF709	10 µM	0.6354
C05	1	6	1_C05_6_19	8	3T3 oF, ERK-KTR	10	Int_7	single	RAF709	10 µM	0.2694
C05	1	7	1_C05_7_1	8	3T3 oF, ERK-KTR	10	Int_7	single	RAF709	10 µM	0.5629
C05	1	7	1_C05_7_2	8	3T3 oF, ERK-KTR	10	Int_7	single	RAF709	10 µM	0.7064
C05	1	7	1_C05_7_3	8	3T3 oF, ERK-KTR	10	Int_7	single	RAF709	10 µM	0.5774
C05	1	7	1_C05_7_4	8	3T3 oF, ERK-KTR	10	Int_7	single	RAF709	10 µM	0.5892
C05	1	7	1_C05_7_5	8	3T3 oF, ERK-KTR	10	Int_7	single	RAF709	10 µM	0.7864
C05	1	7	1_C05_7_6	8	3T3 oF, ERK-KTR	10	Int_7	single	RAF709	10 µM	0.7081
C05	1	7	1_C05_7_7	8	3T3 oF, ERK-KTR	10	Int_7	single	RAF709	10 µM	0.5583
C05	1	7	1_C05_7_9	8	3T3 oF, ERK-KTR	10	Int_7	single	RAF709	10 µM	0.6989
C05	1	7	1_C05_7_10	8	3T3 oF, ERK-KTR	10	Int_7	single	RAF709	10 µM	0.3492
C05	1	7	1_C05_7_11	8	3T3 oF, ERK-KTR	10	Int_7	single	RAF709	10 µM	0.4495
C05	1	7	1_C05_7_12	8	3T3 oF, ERK-KTR	10	Int_7	single	RAF709	10 µM	0.3995
C05	1	7	1_C05_7_13	8	3T3 oF, ERK-KTR	10	Int_7	single	RAF709	10 µM	0.8448
C05	1	7	1_C05_7_14	8	3T3 oF, ERK-KTR	10	Int_7	single	RAF709	10 µM	0.2532
C05	1	8	1_C05_8_1	8	3T3 oF, ERK-KTR	10	Int_7	single	RAF709	10 µM	0.4744
C05	1	8	1_C05_8_2	8	3T3 oF, ERK-KTR	10	Int_7	single	RAF709	10 µM	0.6429
C05	1	8	1_C05_8_3	8	3T3 oF, ERK-KTR	10	Int_7	single	RAF709	10 µM	0.7089
C05	1	8	1_C05_8_4	8	3T3 oF, ERK-KTR	10	Int_7	single	RAF709	10 µM	0.7803
C05	1	8	1_C05_8_5	8	3T3 oF, ERK-KTR	10	Int_7	single	RAF709	10 µM	0.8067
C05	1	8	1_C05_8_6	8	3T3 oF, ERK-KTR	10	Int_7	single	RAF709	10 µM	0.5405
C05	1	9	1_C05_9_8	8	3T3 oF, ERK-KTR	10	Int_7	single	RAF709	10 µM	0.5344
C05	1	9	1_C05_9_9	8	3T3 oF, ERK-KTR	10	Int_7	single	RAF709	10 µM	0.7023
C05	1	9	1_C05_9_10	8	3T3 oF, ERK-KTR	10	Int_7	single	RAF709	10 µM	0.5038
C05	1	9	1_C05_9_11	8	3T3 oF, ERK-KTR	10	Int_7	single	RAF709	10 µM	0.5878
C05	1	9	1_C05_9_12	8	3T3 oF, ERK-KTR	10	Int_7	single	RAF709	10 µM	0.5519
C05	1	9	1_C05_9_13	8	3T3 oF, ERK-KTR	10	Int_7	single	RAF709	10 µM	0.6165
C05	1	9	1_C05_9_14	8	3T3 oF, ERK-KTR	10	Int_7	single	RAF709	10 µM	0.4876
C05	1	9	1_C05_9_15	8	3T3 oF, ERK-KTR	10	Int_7	single	RAF709	10 µM	0.4799
C05	1	9	1_C05_9_16	8	3T3 oF, ERK-KTR	10	Int_7	single	RAF709	10 µM	0.3723
C05	1	10	1_C05_10_1	8	3T3 oF, ERK-KTR	10	Int_7	single	RAF709	10 µM	0.7637
C05	1	10	1_C05_10_2	8	3T3 oF, ERK-KTR	10	Int_7	single	RAF709	10 µM	0.6080
C05	1	10	1_C05_10_3	8	3T3 oF, ERK-KTR	10	Int_7	single	RAF709	10 µM	0.5337
C05	1	10	1_C05_10_5	8	3T3 oF, ERK-KTR	10	Int_7	single	RAF709	10 µM	0.7346
C05	1	11	1_C05_11_1	8	3T3 oF, ERK-KTR	10	Int_7	single	RAF709	10 µM	0.6459
C05	1	11	1_C05_11_2	8	3T3 oF, ERK-KTR	10	Int_7	single	RAF709	10 µM	0.5123
C05	1	11	1_C05_11_3	8	3T3 oF, ERK-KTR	10	Int_7	single	RAF709	10 µM	0.7559
C05	1	11	1_C05_11_5	8	3T3 oF, ERK-KTR	10	Int_7	single	RAF709	10 µM	0.6017
C06	1	0	1_C06_0_2	10	3T3 oF, ERK-KTR	10	Int_7	single	RAF709	10 µM	0.5227
C06	1	0	1_C06_0_4	10	3T3 oF, ERK-KTR	10	Int_7	single	RAF709	10 µM	0.5070
C06	1	1	1_C06_1_1	10	3T3 oF, ERK-KTR	10	Int_7	single	RAF709	10 µM	0.5715
C06	1	1	1_C06_1_2	10	3T3 oF, ERK-KTR	10	Int_7	single	RAF709	10 µM	0.6543
C06	1	1	1_C06_1_3	10	3T3 oF, ERK-KTR	10	Int_7	single	RAF709	10 µM	0.4739
C06	1	1	1_C06_1_4	10	3T3 oF, ERK-KTR	10	Int_7	single	RAF709	10 µM	0.6380
C06	1	1	1_C06_1_5	10	3T3 oF, ERK-KTR	10	Int_7	single	RAF709	10 µM	0.3781
C06	1	1	1_C06_1_6	10	3T3 oF, ERK-KTR	10	Int_7	single	RAF709	10 µM	0.5738
C06	1	2	1_C06_2_1	10	3T3 oF, ERK-KTR	10	Int_7	single	RAF709	10 µM	0.7080
C06	1	2	1_C06_2_2	10	3T3 oF, ERK-KTR	10	Int_7	single	RAF709	10 µM	0.4968
C06	1	2	1_C06_2_3	10	3T3 oF, ERK-KTR	10	Int_7	single	RAF709	10 µM	0.6340
C06	1	2	1_C06_2_4	10	3T3 oF, ERK-KTR	10	Int_7	single	RAF709	10 µM	0.4913
C06	1	2	1_C06_2_5	10	3T3 oF, ERK-KTR	10	Int_7	single	RAF709	10 µM	0.6499
C06	1	2	1_C06_2_6	10	3T3 oF, ERK-KTR	10	Int_7	single	RAF709	10 µM	0.5766
C06	1	2	1_C06_2_7	10	3T3 oF, ERK-KTR	10	Int_7	single	RAF709	10 µM	0.4289
C06	1	2	1_C06_2_8	10	3T3 oF, ERK-KTR	10	Int_7	single	RAF709	10 µM	0.6890
C06	1	2	1_C06_2_9	10	3T3 oF, ERK-KTR	10	Int_7	single	RAF709	10 µM	0.6493
C06	1	2	1_C06_2_10	10	3T3 oF, ERK-KTR	10	Int_7	single	RAF709	10 µM	0.5933
C06	1	2	1_C06_2_11	10	3T3 oF, ERK-KTR	10	Int_7	single	RAF709	10 µM	0.3366
C06	1	2	1_C06_2_12	10	3T3 oF, ERK-KTR	10	Int_7	single	RAF709	10 µM	0.3244
C06	1	2	1_C06_2_13	10	3T3 oF, ERK-KTR	10	Int_7	single	RAF709	10 µM	0.5840
C06	1	2	1_C06_2_14	10	3T3 oF, ERK-KTR	10	Int_7	single	RAF709	10 µM	0.6355
C06	1	3	1_C06_3_1	10	3T3 oF, ERK-KTR	10	Int_7	single	RAF709	10 µM	0.4754
C06	1	3	1_C06_3_3	10	3T3 oF, ERK-KTR	10	Int_7	single	RAF709	10 µM	0.4343
C06	1	3	1_C06_3_4	10	3T3 oF, ERK-KTR	10	Int_7	single	RAF709	10 µM	0.7411
C06	1	3	1_C06_3_5	10	3T3 oF, ERK-KTR	10	Int_7	single	RAF709	10 µM	0.4823
C06	1	3	1_C06_3_6	10	3T3 oF, ERK-KTR	10	Int_7	single	RAF709	10 µM	0.5853
C06	1	3	1_C06_3_7	10	3T3 oF, ERK-KTR	10	Int_7	single	RAF709	10 µM	0.5699
C06	1	3	1_C06_3_8	10	3T3 oF, ERK-KTR	10	Int_7	single	RAF709	10 µM	0.4720
C06	1	3	1_C06_3_9	10	3T3 oF, ERK-KTR	10	Int_7	single	RAF709	10 µM	0.5159
C06	1	4	1_C06_4_1	10	3T3 oF, ERK-KTR	10	Int_7	single	RAF709	10 µM	0.5559
C06	1	4	1_C06_4_2	10	3T3 oF, ERK-KTR	10	Int_7	single	RAF709	10 µM	0.5765
C06	1	4	1_C06_4_3	10	3T3 oF, ERK-KTR	10	Int_7	single	RAF709	10 µM	0.5818
C06	1	4	1_C06_4_4	10	3T3 oF, ERK-KTR	10	Int_7	single	RAF709	10 µM	0.3137
C06	1	4	1_C06_4_5	10	3T3 oF, ERK-KTR	10	Int_7	single	RAF709	10 µM	0.6218
C06	1	4	1_C06_4_6	10	3T3 oF, ERK-KTR	10	Int_7	single	RAF709	10 µM	0.4373
C06	1	4	1_C06_4_7	10	3T3 oF, ERK-KTR	10	Int_7	single	RAF709	10 µM	0.5951
C06	1	4	1_C06_4_8	10	3T3 oF, ERK-KTR	10	Int_7	single	RAF709	10 µM	0.2641
C06	1	4	1_C06_4_9	10	3T3 oF, ERK-KTR	10	Int_7	single	RAF709	10 µM	0.3469
C06	1	4	1_C06_4_10	10	3T3 oF, ERK-KTR	10	Int_7	single	RAF709	10 µM	0.5276
C06	1	4	1_C06_4_11	10	3T3 oF, ERK-KTR	10	Int_7	single	RAF709	10 µM	0.6087
C06	1	4	1_C06_4_12	10	3T3 oF, ERK-KTR	10	Int_7	single	RAF709	10 µM	0.3528
C06	1	4	1_C06_4_13	10	3T3 oF, ERK-KTR	10	Int_7	single	RAF709	10 µM	0.3555
C06	1	4	1_C06_4_14	10	3T3 oF, ERK-KTR	10	Int_7	single	RAF709	10 µM	0.3436
C06	1	4	1_C06_4_15	10	3T3 oF, ERK-KTR	10	Int_7	single	RAF709	10 µM	0.4872
C06	1	4	1_C06_4_16	10	3T3 oF, ERK-KTR	10	Int_7	single	RAF709	10 µM	0.5067
C06	1	4	1_C06_4_17	10	3T3 oF, ERK-KTR	10	Int_7	single	RAF709	10 µM	0.3126
C06	1	4	1_C06_4_18	10	3T3 oF, ERK-KTR	10	Int_7	single	RAF709	10 µM	0.5894
C06	1	4	1_C06_4_19	10	3T3 oF, ERK-KTR	10	Int_7	single	RAF709	10 µM	0.5676
C06	1	4	1_C06_4_20	10	3T3 oF, ERK-KTR	10	Int_7	single	RAF709	10 µM	0.5760
C06	1	4	1_C06_4_21	10	3T3 oF, ERK-KTR	10	Int_7	single	RAF709	10 µM	0.3803
C06	1	4	1_C06_4_22	10	3T3 oF, ERK-KTR	10	Int_7	single	RAF709	10 µM	0.5100
C06	1	4	1_C06_4_23	10	3T3 oF, ERK-KTR	10	Int_7	single	RAF709	10 µM	0.6903
C06	1	4	1_C06_4_24	10	3T3 oF, ERK-KTR	10	Int_7	single	RAF709	10 µM	0.5558
C06	1	4	1_C06_4_25	10	3T3 oF, ERK-KTR	10	Int_7	single	RAF709	10 µM	0.3953
C06	1	4	1_C06_4_26	10	3T3 oF, ERK-KTR	10	Int_7	single	RAF709	10 µM	0.5852
C06	1	4	1_C06_4_28	10	3T3 oF, ERK-KTR	10	Int_7	single	RAF709	10 µM	0.5936
C06	1	4	1_C06_4_29	10	3T3 oF, ERK-KTR	10	Int_7	single	RAF709	10 µM	0.5731
C06	1	4	1_C06_4_30	10	3T3 oF, ERK-KTR	10	Int_7	single	RAF709	10 µM	0.5644
C06	1	4	1_C06_4_31	10	3T3 oF, ERK-KTR	10	Int_7	single	RAF709	10 µM	0.6424
C06	1	4	1_C06_4_32	10	3T3 oF, ERK-KTR	10	Int_7	single	RAF709	10 µM	0.5961
C06	1	4	1_C06_4_33	10	3T3 oF, ERK-KTR	10	Int_7	single	RAF709	10 µM	0.5743
C06	1	4	1_C06_4_34	10	3T3 oF, ERK-KTR	10	Int_7	single	RAF709	10 µM	0.5955
C06	1	5	1_C06_5_1	10	3T3 oF, ERK-KTR	10	Int_7	single	RAF709	10 µM	0.4960
C06	1	5	1_C06_5_2	10	3T3 oF, ERK-KTR	10	Int_7	single	RAF709	10 µM	0.5549
C06	1	5	1_C06_5_3	10	3T3 oF, ERK-KTR	10	Int_7	single	RAF709	10 µM	0.7039
C06	1	5	1_C06_5_4	10	3T3 oF, ERK-KTR	10	Int_7	single	RAF709	10 µM	0.6265
C06	1	5	1_C06_5_5	10	3T3 oF, ERK-KTR	10	Int_7	single	RAF709	10 µM	0.6511
C06	1	5	1_C06_5_6	10	3T3 oF, ERK-KTR	10	Int_7	single	RAF709	10 µM	0.5809
C06	1	5	1_C06_5_7	10	3T3 oF, ERK-KTR	10	Int_7	single	RAF709	10 µM	0.5924
C06	1	5	1_C06_5_8	10	3T3 oF, ERK-KTR	10	Int_7	single	RAF709	10 µM	0.6617
C06	1	5	1_C06_5_9	10	3T3 oF, ERK-KTR	10	Int_7	single	RAF709	10 µM	0.5351
C06	1	5	1_C06_5_11	10	3T3 oF, ERK-KTR	10	Int_7	single	RAF709	10 µM	0.5210
C06	1	5	1_C06_5_12	10	3T3 oF, ERK-KTR	10	Int_7	single	RAF709	10 µM	0.5864
C06	1	5	1_C06_5_13	10	3T3 oF, ERK-KTR	10	Int_7	single	RAF709	10 µM	0.7112
C06	1	5	1_C06_5_14	10	3T3 oF, ERK-KTR	10	Int_7	single	RAF709	10 µM	0.3287
C06	1	5	1_C06_5_15	10	3T3 oF, ERK-KTR	10	Int_7	single	RAF709	10 µM	0.5160
C06	1	5	1_C06_5_16	10	3T3 oF, ERK-KTR	10	Int_7	single	RAF709	10 µM	0.5779
C06	1	5	1_C06_5_17	10	3T3 oF, ERK-KTR	10	Int_7	single	RAF709	10 µM	0.5142
C06	1	5	1_C06_5_18	10	3T3 oF, ERK-KTR	10	Int_7	single	RAF709	10 µM	0.7585
C06	1	5	1_C06_5_19	10	3T3 oF, ERK-KTR	10	Int_7	single	RAF709	10 µM	0.5286
C06	1	5	1_C06_5_21	10	3T3 oF, ERK-KTR	10	Int_7	single	RAF709	10 µM	0.4376
C06	1	5	1_C06_5_22	10	3T3 oF, ERK-KTR	10	Int_7	single	RAF709	10 µM	0.4840
C06	1	5	1_C06_5_23	10	3T3 oF, ERK-KTR	10	Int_7	single	RAF709	10 µM	0.5800
C06	1	5	1_C06_5_24	10	3T3 oF, ERK-KTR	10	Int_7	single	RAF709	10 µM	0.2729
C06	1	5	1_C06_5_25	10	3T3 oF, ERK-KTR	10	Int_7	single	RAF709	10 µM	0.5834
C06	1	5	1_C06_5_27	10	3T3 oF, ERK-KTR	10	Int_7	single	RAF709	10 µM	0.3232
C06	1	5	1_C06_5_28	10	3T3 oF, ERK-KTR	10	Int_7	single	RAF709	10 µM	0.5950
C06	1	5	1_C06_5_29	10	3T3 oF, ERK-KTR	10	Int_7	single	RAF709	10 µM	0.5286
C06	1	5	1_C06_5_30	10	3T3 oF, ERK-KTR	10	Int_7	single	RAF709	10 µM	0.3512
C06	1	5	1_C06_5_31	10	3T3 oF, ERK-KTR	10	Int_7	single	RAF709	10 µM	0.3790
C06	1	6	1_C06_6_3	10	3T3 oF, ERK-KTR	10	Int_7	single	RAF709	10 µM	0.6187
C06	1	6	1_C06_6_4	10	3T3 oF, ERK-KTR	10	Int_7	single	RAF709	10 µM	0.6675
C06	1	6	1_C06_6_9	10	3T3 oF, ERK-KTR	10	Int_7	single	RAF709	10 µM	0.6918
C06	1	6	1_C06_6_10	10	3T3 oF, ERK-KTR	10	Int_7	single	RAF709	10 µM	0.5178
C06	1	6	1_C06_6_11	10	3T3 oF, ERK-KTR	10	Int_7	single	RAF709	10 µM	0.5715
C06	1	6	1_C06_6_12	10	3T3 oF, ERK-KTR	10	Int_7	single	RAF709	10 µM	0.6019
C06	1	6	1_C06_6_13	10	3T3 oF, ERK-KTR	10	Int_7	single	RAF709	10 µM	0.6827
C06	1	6	1_C06_6_14	10	3T3 oF, ERK-KTR	10	Int_7	single	RAF709	10 µM	0.2729
C06	1	6	1_C06_6_15	10	3T3 oF, ERK-KTR	10	Int_7	single	RAF709	10 µM	0.6159
C06	1	6	1_C06_6_19	10	3T3 oF, ERK-KTR	10	Int_7	single	RAF709	10 µM	0.4671
C06	1	6	1_C06_6_20	10	3T3 oF, ERK-KTR	10	Int_7	single	RAF709	10 µM	0.3995
C06	1	6	1_C06_6_22	10	3T3 oF, ERK-KTR	10	Int_7	single	RAF709	10 µM	0.5361
C06	1	6	1_C06_6_23	10	3T3 oF, ERK-KTR	10	Int_7	single	RAF709	10 µM	0.6071
C06	1	6	1_C06_6_24	10	3T3 oF, ERK-KTR	10	Int_7	single	RAF709	10 µM	0.6946
C06	1	6	1_C06_6_25	10	3T3 oF, ERK-KTR	10	Int_7	single	RAF709	10 µM	0.5768
C06	1	6	1_C06_6_26	10	3T3 oF, ERK-KTR	10	Int_7	single	RAF709	10 µM	0.2627
C06	1	6	1_C06_6_27	10	3T3 oF, ERK-KTR	10	Int_7	single	RAF709	10 µM	0.7528
C06	1	6	1_C06_6_29	10	3T3 oF, ERK-KTR	10	Int_7	single	RAF709	10 µM	0.4312
C06	1	6	1_C06_6_30	10	3T3 oF, ERK-KTR	10	Int_7	single	RAF709	10 µM	0.4510
C06	1	6	1_C06_6_31	10	3T3 oF, ERK-KTR	10	Int_7	single	RAF709	10 µM	0.6424
C06	1	6	1_C06_6_32	10	3T3 oF, ERK-KTR	10	Int_7	single	RAF709	10 µM	0.3383
C06	1	6	1_C06_6_33	10	3T3 oF, ERK-KTR	10	Int_7	single	RAF709	10 µM	0.5320
C06	1	6	1_C06_6_34	10	3T3 oF, ERK-KTR	10	Int_7	single	RAF709	10 µM	0.5086
C06	1	6	1_C06_6_35	10	3T3 oF, ERK-KTR	10	Int_7	single	RAF709	10 µM	0.5841
C06	1	6	1_C06_6_36	10	3T3 oF, ERK-KTR	10	Int_7	single	RAF709	10 µM	0.5128
C06	1	6	1_C06_6_37	10	3T3 oF, ERK-KTR	10	Int_7	single	RAF709	10 µM	0.7695
C06	1	6	1_C06_6_38	10	3T3 oF, ERK-KTR	10	Int_7	single	RAF709	10 µM	0.6756
C06	1	6	1_C06_6_40	10	3T3 oF, ERK-KTR	10	Int_7	single	RAF709	10 µM	0.3247
C06	1	7	1_C06_7_1	10	3T3 oF, ERK-KTR	10	Int_7	single	RAF709	10 µM	0.6288
C06	1	7	1_C06_7_2	10	3T3 oF, ERK-KTR	10	Int_7	single	RAF709	10 µM	0.6503
C06	1	7	1_C06_7_3	10	3T3 oF, ERK-KTR	10	Int_7	single	RAF709	10 µM	0.3840
C06	1	7	1_C06_7_4	10	3T3 oF, ERK-KTR	10	Int_7	single	RAF709	10 µM	0.4894
C06	1	8	1_C06_8_1	10	3T3 oF, ERK-KTR	10	Int_7	single	RAF709	10 µM	0.6532
C06	1	8	1_C06_8_2	10	3T3 oF, ERK-KTR	10	Int_7	single	RAF709	10 µM	0.5288
C06	1	9	1_C06_9_1	10	3T3 oF, ERK-KTR	10	Int_7	single	RAF709	10 µM	0.7329
C06	1	10	1_C06_10_4	10	3T3 oF, ERK-KTR	10	Int_7	single	RAF709	10 µM	0.4164
C06	1	10	1_C06_10_7	10	3T3 oF, ERK-KTR	10	Int_7	single	RAF709	10 µM	0.3553
C06	1	10	1_C06_10_8	10	3T3 oF, ERK-KTR	10	Int_7	single	RAF709	10 µM	0.5382
C06	1	10	1_C06_10_9	10	3T3 oF, ERK-KTR	10	Int_7	single	RAF709	10 µM	0.7207
C06	1	10	1_C06_10_11	10	3T3 oF, ERK-KTR	10	Int_7	single	RAF709	10 µM	0.6251
C06	1	10	1_C06_10_12	10	3T3 oF, ERK-KTR	10	Int_7	single	RAF709	10 µM	0.6396
C06	1	10	1_C06_10_13	10	3T3 oF, ERK-KTR	10	Int_7	single	RAF709	10 µM	0.5871
C06	1	10	1_C06_10_14	10	3T3 oF, ERK-KTR	10	Int_7	single	RAF709	10 µM	0.5566
C06	1	10	1_C06_10_15	10	3T3 oF, ERK-KTR	10	Int_7	single	RAF709	10 µM	0.3232
C06	1	10	1_C06_10_16	10	3T3 oF, ERK-KTR	10	Int_7	single	RAF709	10 µM	0.6204
C06	1	10	1_C06_10_17	10	3T3 oF, ERK-KTR	10	Int_7	single	RAF709	10 µM	0.4870
C06	1	10	1_C06_10_18	10	3T3 oF, ERK-KTR	10	Int_7	single	RAF709	10 µM	0.2967
C06	1	10	1_C06_10_20	10	3T3 oF, ERK-KTR	10	Int_7	single	RAF709	10 µM	0.5419
C06	1	10	1_C06_10_21	10	3T3 oF, ERK-KTR	10	Int_7	single	RAF709	10 µM	0.5150
C06	1	11	1_C06_11_1	10	3T3 oF, ERK-KTR	10	Int_7	single	RAF709	10 µM	0.4176
C06	1	11	1_C06_11_3	10	3T3 oF, ERK-KTR	10	Int_7	single	RAF709	10 µM	0.5577
C06	1	11	1_C06_11_4	10	3T3 oF, ERK-KTR	10	Int_7	single	RAF709	10 µM	0.2748
C06	1	11	1_C06_11_5	10	3T3 oF, ERK-KTR	10	Int_7	single	RAF709	10 µM	0.6004
C07	1	0	1_C07_0_1	12	3T3 oF, ERK-KTR	10	Int_7	single	RAF709	10 µM	0.5773
C07	1	1	1_C07_1_1	12	3T3 oF, ERK-KTR	10	Int_7	single	RAF709	10 µM	0.4998
C07	1	1	1_C07_1_2	12	3T3 oF, ERK-KTR	10	Int_7	single	RAF709	10 µM	0.3448
C07	1	1	1_C07_1_3	12	3T3 oF, ERK-KTR	10	Int_7	single	RAF709	10 µM	0.4675
C07	1	1	1_C07_1_5	12	3T3 oF, ERK-KTR	10	Int_7	single	RAF709	10 µM	0.6806
C07	1	1	1_C07_1_6	12	3T3 oF, ERK-KTR	10	Int_7	single	RAF709	10 µM	0.6456
C07	1	1	1_C07_1_7	12	3T3 oF, ERK-KTR	10	Int_7	single	RAF709	10 µM	0.3752
C07	1	1	1_C07_1_8	12	3T3 oF, ERK-KTR	10	Int_7	single	RAF709	10 µM	0.3993
C07	1	1	1_C07_1_9	12	3T3 oF, ERK-KTR	10	Int_7	single	RAF709	10 µM	0.5426
C07	1	1	1_C07_1_10	12	3T3 oF, ERK-KTR	10	Int_7	single	RAF709	10 µM	0.5880
C07	1	1	1_C07_1_11	12	3T3 oF, ERK-KTR	10	Int_7	single	RAF709	10 µM	0.4441
C07	1	1	1_C07_1_12	12	3T3 oF, ERK-KTR	10	Int_7	single	RAF709	10 µM	0.7093
C07	1	1	1_C07_1_13	12	3T3 oF, ERK-KTR	10	Int_7	single	RAF709	10 µM	0.4287
C07	1	1	1_C07_1_14	12	3T3 oF, ERK-KTR	10	Int_7	single	RAF709	10 µM	0.7476
C07	1	2	1_C07_2_1	12	3T3 oF, ERK-KTR	10	Int_7	single	RAF709	10 µM	0.4509
C07	1	2	1_C07_2_2	12	3T3 oF, ERK-KTR	10	Int_7	single	RAF709	10 µM	0.5049
C07	1	2	1_C07_2_3	12	3T3 oF, ERK-KTR	10	Int_7	single	RAF709	10 µM	0.6089
C07	1	2	1_C07_2_5	12	3T3 oF, ERK-KTR	10	Int_7	single	RAF709	10 µM	0.4408
C07	1	2	1_C07_2_6	12	3T3 oF, ERK-KTR	10	Int_7	single	RAF709	10 µM	0.4196
C07	1	2	1_C07_2_8	12	3T3 oF, ERK-KTR	10	Int_7	single	RAF709	10 µM	0.5569
C07	1	2	1_C07_2_9	12	3T3 oF, ERK-KTR	10	Int_7	single	RAF709	10 µM	0.5262
C07	1	2	1_C07_2_10	12	3T3 oF, ERK-KTR	10	Int_7	single	RAF709	10 µM	0.5630
C07	1	2	1_C07_2_11	12	3T3 oF, ERK-KTR	10	Int_7	single	RAF709	10 µM	0.4273
C07	1	2	1_C07_2_12	12	3T3 oF, ERK-KTR	10	Int_7	single	RAF709	10 µM	0.4018
C07	1	2	1_C07_2_13	12	3T3 oF, ERK-KTR	10	Int_7	single	RAF709	10 µM	0.5963
C07	1	2	1_C07_2_14	12	3T3 oF, ERK-KTR	10	Int_7	single	RAF709	10 µM	0.4775
C07	1	2	1_C07_2_15	12	3T3 oF, ERK-KTR	10	Int_7	single	RAF709	10 µM	0.5506
C07	1	3	1_C07_3_2	12	3T3 oF, ERK-KTR	10	Int_7	single	RAF709	10 µM	0.4112
C07	1	3	1_C07_3_4	12	3T3 oF, ERK-KTR	10	Int_7	single	RAF709	10 µM	0.3965
C07	1	4	1_C07_4_1	12	3T3 oF, ERK-KTR	10	Int_7	single	RAF709	10 µM	0.5735
C07	1	4	1_C07_4_2	12	3T3 oF, ERK-KTR	10	Int_7	single	RAF709	10 µM	0.4276
C07	1	4	1_C07_4_3	12	3T3 oF, ERK-KTR	10	Int_7	single	RAF709	10 µM	0.5136
C07	1	4	1_C07_4_4	12	3T3 oF, ERK-KTR	10	Int_7	single	RAF709	10 µM	0.5440
C07	1	4	1_C07_4_5	12	3T3 oF, ERK-KTR	10	Int_7	single	RAF709	10 µM	0.4365
C07	1	4	1_C07_4_6	12	3T3 oF, ERK-KTR	10	Int_7	single	RAF709	10 µM	0.3703
C07	1	4	1_C07_4_7	12	3T3 oF, ERK-KTR	10	Int_7	single	RAF709	10 µM	0.4890
C07	1	4	1_C07_4_8	12	3T3 oF, ERK-KTR	10	Int_7	single	RAF709	10 µM	0.4879
C07	1	4	1_C07_4_9	12	3T3 oF, ERK-KTR	10	Int_7	single	RAF709	10 µM	0.5258
C07	1	4	1_C07_4_10	12	3T3 oF, ERK-KTR	10	Int_7	single	RAF709	10 µM	0.5755
C07	1	4	1_C07_4_11	12	3T3 oF, ERK-KTR	10	Int_7	single	RAF709	10 µM	0.4063
C07	1	4	1_C07_4_12	12	3T3 oF, ERK-KTR	10	Int_7	single	RAF709	10 µM	0.5099
C07	1	4	1_C07_4_13	12	3T3 oF, ERK-KTR	10	Int_7	single	RAF709	10 µM	0.3264
C07	1	4	1_C07_4_14	12	3T3 oF, ERK-KTR	10	Int_7	single	RAF709	10 µM	0.4970
C07	1	4	1_C07_4_15	12	3T3 oF, ERK-KTR	10	Int_7	single	RAF709	10 µM	0.5604
C07	1	5	1_C07_5_1	12	3T3 oF, ERK-KTR	10	Int_7	single	RAF709	10 µM	0.3325
C07	1	5	1_C07_5_2	12	3T3 oF, ERK-KTR	10	Int_7	single	RAF709	10 µM	0.8086
C07	1	5	1_C07_5_3	12	3T3 oF, ERK-KTR	10	Int_7	single	RAF709	10 µM	0.3154
C07	1	5	1_C07_5_4	12	3T3 oF, ERK-KTR	10	Int_7	single	RAF709	10 µM	0.4002
C07	1	5	1_C07_5_5	12	3T3 oF, ERK-KTR	10	Int_7	single	RAF709	10 µM	0.5125
C07	1	5	1_C07_5_6	12	3T3 oF, ERK-KTR	10	Int_7	single	RAF709	10 µM	0.4926
C07	1	5	1_C07_5_7	12	3T3 oF, ERK-KTR	10	Int_7	single	RAF709	10 µM	0.5775
C07	1	5	1_C07_5_8	12	3T3 oF, ERK-KTR	10	Int_7	single	RAF709	10 µM	0.5558
C07	1	5	1_C07_5_9	12	3T3 oF, ERK-KTR	10	Int_7	single	RAF709	10 µM	0.3414
C07	1	5	1_C07_5_10	12	3T3 oF, ERK-KTR	10	Int_7	single	RAF709	10 µM	0.4730
C07	1	5	1_C07_5_13	12	3T3 oF, ERK-KTR	10	Int_7	single	RAF709	10 µM	0.3954
C07	1	5	1_C07_5_14	12	3T3 oF, ERK-KTR	10	Int_7	single	RAF709	10 µM	0.5133
C07	1	5	1_C07_5_16	12	3T3 oF, ERK-KTR	10	Int_7	single	RAF709	10 µM	0.5481
C07	1	6	1_C07_6_1	12	3T3 oF, ERK-KTR	10	Int_7	single	RAF709	10 µM	0.4469
C07	1	6	1_C07_6_3	12	3T3 oF, ERK-KTR	10	Int_7	single	RAF709	10 µM	0.6142
C07	1	6	1_C07_6_4	12	3T3 oF, ERK-KTR	10	Int_7	single	RAF709	10 µM	0.7013
C07	1	6	1_C07_6_6	12	3T3 oF, ERK-KTR	10	Int_7	single	RAF709	10 µM	0.6501
C07	1	6	1_C07_6_8	12	3T3 oF, ERK-KTR	10	Int_7	single	RAF709	10 µM	0.4888
C07	1	6	1_C07_6_9	12	3T3 oF, ERK-KTR	10	Int_7	single	RAF709	10 µM	0.5435
C07	1	6	1_C07_6_10	12	3T3 oF, ERK-KTR	10	Int_7	single	RAF709	10 µM	0.4460
C07	1	6	1_C07_6_12	12	3T3 oF, ERK-KTR	10	Int_7	single	RAF709	10 µM	0.4751
C07	1	6	1_C07_6_13	12	3T3 oF, ERK-KTR	10	Int_7	single	RAF709	10 µM	0.4228
C07	1	6	1_C07_6_14	12	3T3 oF, ERK-KTR	10	Int_7	single	RAF709	10 µM	0.4034
C07	1	6	1_C07_6_15	12	3T3 oF, ERK-KTR	10	Int_7	single	RAF709	10 µM	0.5426
C07	1	6	1_C07_6_16	12	3T3 oF, ERK-KTR	10	Int_7	single	RAF709	10 µM	0.4668
C07	1	6	1_C07_6_17	12	3T3 oF, ERK-KTR	10	Int_7	single	RAF709	10 µM	0.4577
C07	1	6	1_C07_6_18	12	3T3 oF, ERK-KTR	10	Int_7	single	RAF709	10 µM	0.4905
C07	1	6	1_C07_6_19	12	3T3 oF, ERK-KTR	10	Int_7	single	RAF709	10 µM	0.6121
C07	1	6	1_C07_6_20	12	3T3 oF, ERK-KTR	10	Int_7	single	RAF709	10 µM	0.4330
C07	1	6	1_C07_6_21	12	3T3 oF, ERK-KTR	10	Int_7	single	RAF709	10 µM	0.5296
C07	1	6	1_C07_6_22	12	3T3 oF, ERK-KTR	10	Int_7	single	RAF709	10 µM	0.5065
C07	1	6	1_C07_6_23	12	3T3 oF, ERK-KTR	10	Int_7	single	RAF709	10 µM	0.4249
C07	1	6	1_C07_6_24	12	3T3 oF, ERK-KTR	10	Int_7	single	RAF709	10 µM	0.5594
C07	1	6	1_C07_6_25	12	3T3 oF, ERK-KTR	10	Int_7	single	RAF709	10 µM	0.5391
C07	1	7	1_C07_7_1	12	3T3 oF, ERK-KTR	10	Int_7	single	RAF709	10 µM	0.7235
C07	1	7	1_C07_7_2	12	3T3 oF, ERK-KTR	10	Int_7	single	RAF709	10 µM	0.5622
C07	1	7	1_C07_7_3	12	3T3 oF, ERK-KTR	10	Int_7	single	RAF709	10 µM	0.5925
C07	1	7	1_C07_7_4	12	3T3 oF, ERK-KTR	10	Int_7	single	RAF709	10 µM	0.7221
C07	1	7	1_C07_7_5	12	3T3 oF, ERK-KTR	10	Int_7	single	RAF709	10 µM	0.5121
C07	1	7	1_C07_7_6	12	3T3 oF, ERK-KTR	10	Int_7	single	RAF709	10 µM	0.5696
C07	1	7	1_C07_7_7	12	3T3 oF, ERK-KTR	10	Int_7	single	RAF709	10 µM	0.4350
C07	1	7	1_C07_7_8	12	3T3 oF, ERK-KTR	10	Int_7	single	RAF709	10 µM	0.4232
C07	1	7	1_C07_7_9	12	3T3 oF, ERK-KTR	10	Int_7	single	RAF709	10 µM	0.5204
C07	1	7	1_C07_7_10	12	3T3 oF, ERK-KTR	10	Int_7	single	RAF709	10 µM	0.7726
C07	1	7	1_C07_7_11	12	3T3 oF, ERK-KTR	10	Int_7	single	RAF709	10 µM	0.5398
C07	1	7	1_C07_7_13	12	3T3 oF, ERK-KTR	10	Int_7	single	RAF709	10 µM	0.7321
C07	1	7	1_C07_7_14	12	3T3 oF, ERK-KTR	10	Int_7	single	RAF709	10 µM	1.5763
C07	1	7	1_C07_7_15	12	3T3 oF, ERK-KTR	10	Int_7	single	RAF709	10 µM	0.4818
C07	1	7	1_C07_7_16	12	3T3 oF, ERK-KTR	10	Int_7	single	RAF709	10 µM	0.6141
C07	1	7	1_C07_7_18	12	3T3 oF, ERK-KTR	10	Int_7	single	RAF709	10 µM	0.6168
C07	1	8	1_C07_8_1	12	3T3 oF, ERK-KTR	10	Int_7	single	RAF709	10 µM	0.4384
C07	1	8	1_C07_8_2	12	3T3 oF, ERK-KTR	10	Int_7	single	RAF709	10 µM	0.5673
C07	1	9	1_C07_9_1	12	3T3 oF, ERK-KTR	10	Int_7	single	RAF709	10 µM	0.5679
C07	1	9	1_C07_9_2	12	3T3 oF, ERK-KTR	10	Int_7	single	RAF709	10 µM	0.3106
C07	1	9	1_C07_9_3	12	3T3 oF, ERK-KTR	10	Int_7	single	RAF709	10 µM	0.5237
C07	1	9	1_C07_9_4	12	3T3 oF, ERK-KTR	10	Int_7	single	RAF709	10 µM	0.5220
C07	1	9	1_C07_9_5	12	3T3 oF, ERK-KTR	10	Int_7	single	RAF709	10 µM	0.3200
C07	1	9	1_C07_9_6	12	3T3 oF, ERK-KTR	10	Int_7	single	RAF709	10 µM	0.4741
C07	1	9	1_C07_9_7	12	3T3 oF, ERK-KTR	10	Int_7	single	RAF709	10 µM	0.3592
C07	1	9	1_C07_9_8	12	3T3 oF, ERK-KTR	10	Int_7	single	RAF709	10 µM	0.2933
C07	1	9	1_C07_9_9	12	3T3 oF, ERK-KTR	10	Int_7	single	RAF709	10 µM	0.4930
C07	1	9	1_C07_9_10	12	3T3 oF, ERK-KTR	10	Int_7	single	RAF709	10 µM	0.4335
C07	1	9	1_C07_9_11	12	3T3 oF, ERK-KTR	10	Int_7	single	RAF709	10 µM	0.5517
C07	1	9	1_C07_9_12	12	3T3 oF, ERK-KTR	10	Int_7	single	RAF709	10 µM	0.5293
C07	1	10	1_C07_10_1	12	3T3 oF, ERK-KTR	10	Int_7	single	RAF709	10 µM	0.6479
C07	1	10	1_C07_10_3	12	3T3 oF, ERK-KTR	10	Int_7	single	RAF709	10 µM	0.6037
C07	1	10	1_C07_10_4	12	3T3 oF, ERK-KTR	10	Int_7	single	RAF709	10 µM	0.5714
C07	1	10	1_C07_10_6	12	3T3 oF, ERK-KTR	10	Int_7	single	RAF709	10 µM	0.5241
C07	1	10	1_C07_10_7	12	3T3 oF, ERK-KTR	10	Int_7	single	RAF709	10 µM	0.4320
C07	1	10	1_C07_10_8	12	3T3 oF, ERK-KTR	10	Int_7	single	RAF709	10 µM	0.7251
C07	1	10	1_C07_10_10	12	3T3 oF, ERK-KTR	10	Int_7	single	RAF709	10 µM	0.4669
C07	1	10	1_C07_10_12	12	3T3 oF, ERK-KTR	10	Int_7	single	RAF709	10 µM	0.5721
C07	1	10	1_C07_10_13	12	3T3 oF, ERK-KTR	10	Int_7	single	RAF709	10 µM	0.5935
C07	1	10	1_C07_10_14	12	3T3 oF, ERK-KTR	10	Int_7	single	RAF709	10 µM	0.4621
C07	1	10	1_C07_10_15	12	3T3 oF, ERK-KTR	10	Int_7	single	RAF709	10 µM	0.5030
C07	1	10	1_C07_10_17	12	3T3 oF, ERK-KTR	10	Int_7	single	RAF709	10 µM	0.5254
C07	1	11	1_C07_11_1	12	3T3 oF, ERK-KTR	10	Int_7	single	RAF709	10 µM	0.5653
C07	1	11	1_C07_11_2	12	3T3 oF, ERK-KTR	10	Int_7	single	RAF709	10 µM	0.3121
C08	1	0	1_C08_0_2	14	3T3 oF, ERK-KTR	10	Int_7	single	RAF709	10 µM	0.7180
C08	1	1	1_C08_1_1	14	3T3 oF, ERK-KTR	10	Int_7	single	RAF709	10 µM	0.5905
C08	1	1	1_C08_1_2	14	3T3 oF, ERK-KTR	10	Int_7	single	RAF709	10 µM	0.6013
C08	1	1	1_C08_1_3	14	3T3 oF, ERK-KTR	10	Int_7	single	RAF709	10 µM	0.5254
C08	1	1	1_C08_1_5	14	3T3 oF, ERK-KTR	10	Int_7	single	RAF709	10 µM	0.6296
C08	1	1	1_C08_1_6	14	3T3 oF, ERK-KTR	10	Int_7	single	RAF709	10 µM	0.4539
C08	1	1	1_C08_1_7	14	3T3 oF, ERK-KTR	10	Int_7	single	RAF709	10 µM	0.5426
C08	1	1	1_C08_1_8	14	3T3 oF, ERK-KTR	10	Int_7	single	RAF709	10 µM	0.3942
C08	1	1	1_C08_1_10	14	3T3 oF, ERK-KTR	10	Int_7	single	RAF709	10 µM	0.3245
C08	1	1	1_C08_1_11	14	3T3 oF, ERK-KTR	10	Int_7	single	RAF709	10 µM	0.6897
C08	1	1	1_C08_1_12	14	3T3 oF, ERK-KTR	10	Int_7	single	RAF709	10 µM	0.4850
C08	1	1	1_C08_1_13	14	3T3 oF, ERK-KTR	10	Int_7	single	RAF709	10 µM	0.5285
C08	1	1	1_C08_1_14	14	3T3 oF, ERK-KTR	10	Int_7	single	RAF709	10 µM	0.4857
C08	1	2	1_C08_2_1	14	3T3 oF, ERK-KTR	10	Int_7	single	RAF709	10 µM	0.6092
C08	1	2	1_C08_2_2	14	3T3 oF, ERK-KTR	10	Int_7	single	RAF709	10 µM	0.5780
C08	1	2	1_C08_2_3	14	3T3 oF, ERK-KTR	10	Int_7	single	RAF709	10 µM	0.4626
C08	1	2	1_C08_2_4	14	3T3 oF, ERK-KTR	10	Int_7	single	RAF709	10 µM	0.3998
C08	1	2	1_C08_2_5	14	3T3 oF, ERK-KTR	10	Int_7	single	RAF709	10 µM	0.4385
C08	1	3	1_C08_3_1	14	3T3 oF, ERK-KTR	10	Int_7	single	RAF709	10 µM	0.5642
C08	1	4	1_C08_4_2	14	3T3 oF, ERK-KTR	10	Int_7	single	RAF709	10 µM	0.5092
C08	1	4	1_C08_4_3	14	3T3 oF, ERK-KTR	10	Int_7	single	RAF709	10 µM	0.4498
C08	1	4	1_C08_4_4	14	3T3 oF, ERK-KTR	10	Int_7	single	RAF709	10 µM	0.3175
C08	1	4	1_C08_4_6	14	3T3 oF, ERK-KTR	10	Int_7	single	RAF709	10 µM	0.5426
C08	1	4	1_C08_4_7	14	3T3 oF, ERK-KTR	10	Int_7	single	RAF709	10 µM	0.3921
C08	1	4	1_C08_4_8	14	3T3 oF, ERK-KTR	10	Int_7	single	RAF709	10 µM	0.4298
C08	1	4	1_C08_4_9	14	3T3 oF, ERK-KTR	10	Int_7	single	RAF709	10 µM	0.3255
C08	1	4	1_C08_4_10	14	3T3 oF, ERK-KTR	10	Int_7	single	RAF709	10 µM	0.3562
C08	1	4	1_C08_4_11	14	3T3 oF, ERK-KTR	10	Int_7	single	RAF709	10 µM	0.4659
C08	1	4	1_C08_4_12	14	3T3 oF, ERK-KTR	10	Int_7	single	RAF709	10 µM	0.5243
C08	1	4	1_C08_4_13	14	3T3 oF, ERK-KTR	10	Int_7	single	RAF709	10 µM	0.4574
C08	1	4	1_C08_4_14	14	3T3 oF, ERK-KTR	10	Int_7	single	RAF709	10 µM	0.6248
C08	1	4	1_C08_4_15	14	3T3 oF, ERK-KTR	10	Int_7	single	RAF709	10 µM	0.4585
C08	1	4	1_C08_4_16	14	3T3 oF, ERK-KTR	10	Int_7	single	RAF709	10 µM	0.4598
C08	1	4	1_C08_4_17	14	3T3 oF, ERK-KTR	10	Int_7	single	RAF709	10 µM	0.7421
C08	1	4	1_C08_4_18	14	3T3 oF, ERK-KTR	10	Int_7	single	RAF709	10 µM	0.5489
C08	1	4	1_C08_4_20	14	3T3 oF, ERK-KTR	10	Int_7	single	RAF709	10 µM	0.4900
C08	1	4	1_C08_4_21	14	3T3 oF, ERK-KTR	10	Int_7	single	RAF709	10 µM	0.6421
C08	1	4	1_C08_4_22	14	3T3 oF, ERK-KTR	10	Int_7	single	RAF709	10 µM	0.5488
C08	1	4	1_C08_4_23	14	3T3 oF, ERK-KTR	10	Int_7	single	RAF709	10 µM	0.7719
C08	1	5	1_C08_5_1	14	3T3 oF, ERK-KTR	10	Int_7	single	RAF709	10 µM	0.5219
C08	1	5	1_C08_5_3	14	3T3 oF, ERK-KTR	10	Int_7	single	RAF709	10 µM	0.3304
C08	1	5	1_C08_5_4	14	3T3 oF, ERK-KTR	10	Int_7	single	RAF709	10 µM	0.5711
C08	1	5	1_C08_5_5	14	3T3 oF, ERK-KTR	10	Int_7	single	RAF709	10 µM	0.3473
C08	1	5	1_C08_5_6	14	3T3 oF, ERK-KTR	10	Int_7	single	RAF709	10 µM	0.3882
C08	1	5	1_C08_5_7	14	3T3 oF, ERK-KTR	10	Int_7	single	RAF709	10 µM	0.4580
C08	1	5	1_C08_5_8	14	3T3 oF, ERK-KTR	10	Int_7	single	RAF709	10 µM	0.4562
C08	1	5	1_C08_5_9	14	3T3 oF, ERK-KTR	10	Int_7	single	RAF709	10 µM	0.4607
C08	1	5	1_C08_5_10	14	3T3 oF, ERK-KTR	10	Int_7	single	RAF709	10 µM	0.6909
C08	1	5	1_C08_5_12	14	3T3 oF, ERK-KTR	10	Int_7	single	RAF709	10 µM	0.4476
C08	1	5	1_C08_5_13	14	3T3 oF, ERK-KTR	10	Int_7	single	RAF709	10 µM	0.4300
C08	1	5	1_C08_5_16	14	3T3 oF, ERK-KTR	10	Int_7	single	RAF709	10 µM	0.4913
C08	1	5	1_C08_5_18	14	3T3 oF, ERK-KTR	10	Int_7	single	RAF709	10 µM	0.3634
C08	1	5	1_C08_5_19	14	3T3 oF, ERK-KTR	10	Int_7	single	RAF709	10 µM	0.7183
C08	1	5	1_C08_5_20	14	3T3 oF, ERK-KTR	10	Int_7	single	RAF709	10 µM	0.4787
C08	1	5	1_C08_5_21	14	3T3 oF, ERK-KTR	10	Int_7	single	RAF709	10 µM	0.6675
C08	1	5	1_C08_5_22	14	3T3 oF, ERK-KTR	10	Int_7	single	RAF709	10 µM	0.4867
C08	1	5	1_C08_5_23	14	3T3 oF, ERK-KTR	10	Int_7	single	RAF709	10 µM	0.4665
C08	1	5	1_C08_5_24	14	3T3 oF, ERK-KTR	10	Int_7	single	RAF709	10 µM	0.5494
C08	1	5	1_C08_5_25	14	3T3 oF, ERK-KTR	10	Int_7	single	RAF709	10 µM	0.6120
C08	1	5	1_C08_5_26	14	3T3 oF, ERK-KTR	10	Int_7	single	RAF709	10 µM	0.4560
C08	1	5	1_C08_5_29	14	3T3 oF, ERK-KTR	10	Int_7	single	RAF709	10 µM	0.6118
C08	1	5	1_C08_5_30	14	3T3 oF, ERK-KTR	10	Int_7	single	RAF709	10 µM	0.3374
C08	1	6	1_C08_6_2	14	3T3 oF, ERK-KTR	10	Int_7	single	RAF709	10 µM	0.3835
C08	1	6	1_C08_6_3	14	3T3 oF, ERK-KTR	10	Int_7	single	RAF709	10 µM	0.5846
C08	1	6	1_C08_6_5	14	3T3 oF, ERK-KTR	10	Int_7	single	RAF709	10 µM	0.3965
C08	1	6	1_C08_6_6	14	3T3 oF, ERK-KTR	10	Int_7	single	RAF709	10 µM	0.6784
C08	1	6	1_C08_6_7	14	3T3 oF, ERK-KTR	10	Int_7	single	RAF709	10 µM	0.3966
C08	1	6	1_C08_6_8	14	3T3 oF, ERK-KTR	10	Int_7	single	RAF709	10 µM	0.3608
C08	1	6	1_C08_6_9	14	3T3 oF, ERK-KTR	10	Int_7	single	RAF709	10 µM	0.3683
C08	1	6	1_C08_6_12	14	3T3 oF, ERK-KTR	10	Int_7	single	RAF709	10 µM	0.4680
C08	1	6	1_C08_6_13	14	3T3 oF, ERK-KTR	10	Int_7	single	RAF709	10 µM	0.5278
C08	1	6	1_C08_6_14	14	3T3 oF, ERK-KTR	10	Int_7	single	RAF709	10 µM	0.5481
C08	1	6	1_C08_6_15	14	3T3 oF, ERK-KTR	10	Int_7	single	RAF709	10 µM	0.3920
C08	1	6	1_C08_6_16	14	3T3 oF, ERK-KTR	10	Int_7	single	RAF709	10 µM	0.5696
C08	1	6	1_C08_6_17	14	3T3 oF, ERK-KTR	10	Int_7	single	RAF709	10 µM	0.5804
C08	1	6	1_C08_6_18	14	3T3 oF, ERK-KTR	10	Int_7	single	RAF709	10 µM	0.5387
C08	1	6	1_C08_6_20	14	3T3 oF, ERK-KTR	10	Int_7	single	RAF709	10 µM	0.5274
C08	1	6	1_C08_6_21	14	3T3 oF, ERK-KTR	10	Int_7	single	RAF709	10 µM	0.5155
C08	1	6	1_C08_6_22	14	3T3 oF, ERK-KTR	10	Int_7	single	RAF709	10 µM	0.5259
C08	1	6	1_C08_6_23	14	3T3 oF, ERK-KTR	10	Int_7	single	RAF709	10 µM	0.5020
C08	1	6	1_C08_6_24	14	3T3 oF, ERK-KTR	10	Int_7	single	RAF709	10 µM	0.4595
C08	1	6	1_C08_6_25	14	3T3 oF, ERK-KTR	10	Int_7	single	RAF709	10 µM	0.5057
C08	1	6	1_C08_6_26	14	3T3 oF, ERK-KTR	10	Int_7	single	RAF709	10 µM	0.6826
C08	1	6	1_C08_6_27	14	3T3 oF, ERK-KTR	10	Int_7	single	RAF709	10 µM	0.4042
C08	1	6	1_C08_6_28	14	3T3 oF, ERK-KTR	10	Int_7	single	RAF709	10 µM	0.5277
C08	1	7	1_C08_7_1	14	3T3 oF, ERK-KTR	10	Int_7	single	RAF709	10 µM	0.2643
C08	1	7	1_C08_7_2	14	3T3 oF, ERK-KTR	10	Int_7	single	RAF709	10 µM	0.8317
C08	1	7	1_C08_7_3	14	3T3 oF, ERK-KTR	10	Int_7	single	RAF709	10 µM	0.5172
C08	1	7	1_C08_7_4	14	3T3 oF, ERK-KTR	10	Int_7	single	RAF709	10 µM	0.5219
C08	1	7	1_C08_7_5	14	3T3 oF, ERK-KTR	10	Int_7	single	RAF709	10 µM	0.7112
C08	1	7	1_C08_7_6	14	3T3 oF, ERK-KTR	10	Int_7	single	RAF709	10 µM	0.3993
C08	1	7	1_C08_7_7	14	3T3 oF, ERK-KTR	10	Int_7	single	RAF709	10 µM	0.5269
C08	1	7	1_C08_7_8	14	3T3 oF, ERK-KTR	10	Int_7	single	RAF709	10 µM	0.3175
C08	1	7	1_C08_7_9	14	3T3 oF, ERK-KTR	10	Int_7	single	RAF709	10 µM	0.4124
C08	1	7	1_C08_7_10	14	3T3 oF, ERK-KTR	10	Int_7	single	RAF709	10 µM	0.2973
C08	1	7	1_C08_7_11	14	3T3 oF, ERK-KTR	10	Int_7	single	RAF709	10 µM	0.5006
C08	1	7	1_C08_7_12	14	3T3 oF, ERK-KTR	10	Int_7	single	RAF709	10 µM	0.5996
C08	1	7	1_C08_7_13	14	3T3 oF, ERK-KTR	10	Int_7	single	RAF709	10 µM	0.2545
C08	1	7	1_C08_7_14	14	3T3 oF, ERK-KTR	10	Int_7	single	RAF709	10 µM	0.3317
C08	1	7	1_C08_7_15	14	3T3 oF, ERK-KTR	10	Int_7	single	RAF709	10 µM	0.3153
C08	1	7	1_C08_7_16	14	3T3 oF, ERK-KTR	10	Int_7	single	RAF709	10 µM	0.4124
C08	1	7	1_C08_7_17	14	3T3 oF, ERK-KTR	10	Int_7	single	RAF709	10 µM	0.5201
C08	1	7	1_C08_7_18	14	3T3 oF, ERK-KTR	10	Int_7	single	RAF709	10 µM	0.6425
C08	1	7	1_C08_7_19	14	3T3 oF, ERK-KTR	10	Int_7	single	RAF709	10 µM	0.5246
C08	1	9	1_C08_9_2	14	3T3 oF, ERK-KTR	10	Int_7	single	RAF709	10 µM	0.3496
C08	1	9	1_C08_9_4	14	3T3 oF, ERK-KTR	10	Int_7	single	RAF709	10 µM	0.5763
C08	1	9	1_C08_9_5	14	3T3 oF, ERK-KTR	10	Int_7	single	RAF709	10 µM	0.2931
C08	1	9	1_C08_9_6	14	3T3 oF, ERK-KTR	10	Int_7	single	RAF709	10 µM	0.2743
C08	1	9	1_C08_9_7	14	3T3 oF, ERK-KTR	10	Int_7	single	RAF709	10 µM	0.4965
C08	1	9	1_C08_9_8	14	3T3 oF, ERK-KTR	10	Int_7	single	RAF709	10 µM	0.5678
C08	1	9	1_C08_9_9	14	3T3 oF, ERK-KTR	10	Int_7	single	RAF709	10 µM	0.5032
C08	1	9	1_C08_9_11	14	3T3 oF, ERK-KTR	10	Int_7	single	RAF709	10 µM	0.5595
C08	1	9	1_C08_9_12	14	3T3 oF, ERK-KTR	10	Int_7	single	RAF709	10 µM	0.4156
C08	1	9	1_C08_9_13	14	3T3 oF, ERK-KTR	10	Int_7	single	RAF709	10 µM	0.6608
C08	1	10	1_C08_10_2	14	3T3 oF, ERK-KTR	10	Int_7	single	RAF709	10 µM	0.5657
C08	1	10	1_C08_10_5	14	3T3 oF, ERK-KTR	10	Int_7	single	RAF709	10 µM	0.5361
C08	1	10	1_C08_10_7	14	3T3 oF, ERK-KTR	10	Int_7	single	RAF709	10 µM	0.4265
C08	1	10	1_C08_10_8	14	3T3 oF, ERK-KTR	10	Int_7	single	RAF709	10 µM	0.3958
C08	1	10	1_C08_10_9	14	3T3 oF, ERK-KTR	10	Int_7	single	RAF709	10 µM	0.5299
C08	1	10	1_C08_10_10	14	3T3 oF, ERK-KTR	10	Int_7	single	RAF709	10 µM	0.5949
C08	1	10	1_C08_10_12	14	3T3 oF, ERK-KTR	10	Int_7	single	RAF709	10 µM	0.5601
C08	1	10	1_C08_10_13	14	3T3 oF, ERK-KTR	10	Int_7	single	RAF709	10 µM	0.5104
C08	1	10	1_C08_10_14	14	3T3 oF, ERK-KTR	10	Int_7	single	RAF709	10 µM	0.4974
C08	1	10	1_C08_10_16	14	3T3 oF, ERK-KTR	10	Int_7	single	RAF709	10 µM	0.6908
C08	1	11	1_C08_11_1	14	3T3 oF, ERK-KTR	10	Int_7	single	RAF709	10 µM	0.5253
C08	1	11	1_C08_11_2	14	3T3 oF, ERK-KTR	10	Int_7	single	RAF709	10 µM	0.4198
C08	1	11	1_C08_11_3	14	3T3 oF, ERK-KTR	10	Int_7	single	RAF709	10 µM	0.4757
C08	1	11	1_C08_11_4	14	3T3 oF, ERK-KTR	10	Int_7	single	RAF709	10 µM	0.6813
C09	1	1	1_C09_1_1	16	3T3 oF, ERK-KTR	10	Int_7	single	RAF709	10 µM	0.6951
C09	1	1	1_C09_1_2	16	3T3 oF, ERK-KTR	10	Int_7	single	RAF709	10 µM	0.5720
C09	1	1	1_C09_1_3	16	3T3 oF, ERK-KTR	10	Int_7	single	RAF709	10 µM	0.6028
C09	1	1	1_C09_1_4	16	3T3 oF, ERK-KTR	10	Int_7	single	RAF709	10 µM	0.3773
C09	1	1	1_C09_1_5	16	3T3 oF, ERK-KTR	10	Int_7	single	RAF709	10 µM	0.4619
C09	1	1	1_C09_1_6	16	3T3 oF, ERK-KTR	10	Int_7	single	RAF709	10 µM	0.3340
C09	1	1	1_C09_1_7	16	3T3 oF, ERK-KTR	10	Int_7	single	RAF709	10 µM	0.5249
C09	1	1	1_C09_1_10	16	3T3 oF, ERK-KTR	10	Int_7	single	RAF709	10 µM	0.5080
C09	1	2	1_C09_2_1	16	3T3 oF, ERK-KTR	10	Int_7	single	RAF709	10 µM	0.4756
C09	1	2	1_C09_2_2	16	3T3 oF, ERK-KTR	10	Int_7	single	RAF709	10 µM	0.2985
C09	1	2	1_C09_2_3	16	3T3 oF, ERK-KTR	10	Int_7	single	RAF709	10 µM	0.3295
C09	1	2	1_C09_2_4	16	3T3 oF, ERK-KTR	10	Int_7	single	RAF709	10 µM	0.3474
C09	1	2	1_C09_2_5	16	3T3 oF, ERK-KTR	10	Int_7	single	RAF709	10 µM	0.5061
C09	1	2	1_C09_2_6	16	3T3 oF, ERK-KTR	10	Int_7	single	RAF709	10 µM	0.4738
C09	1	2	1_C09_2_7	16	3T3 oF, ERK-KTR	10	Int_7	single	RAF709	10 µM	0.3171
C09	1	2	1_C09_2_8	16	3T3 oF, ERK-KTR	10	Int_7	single	RAF709	10 µM	0.5944
C09	1	2	1_C09_2_9	16	3T3 oF, ERK-KTR	10	Int_7	single	RAF709	10 µM	0.6141
C09	1	2	1_C09_2_10	16	3T3 oF, ERK-KTR	10	Int_7	single	RAF709	10 µM	0.6255
C09	1	2	1_C09_2_11	16	3T3 oF, ERK-KTR	10	Int_7	single	RAF709	10 µM	0.4205
C09	1	2	1_C09_2_12	16	3T3 oF, ERK-KTR	10	Int_7	single	RAF709	10 µM	0.5390
C09	1	2	1_C09_2_13	16	3T3 oF, ERK-KTR	10	Int_7	single	RAF709	10 µM	0.6066
C09	1	3	1_C09_3_1	16	3T3 oF, ERK-KTR	10	Int_7	single	RAF709	10 µM	0.3646
C09	1	3	1_C09_3_3	16	3T3 oF, ERK-KTR	10	Int_7	single	RAF709	10 µM	0.5439
C09	1	4	1_C09_4_1	16	3T3 oF, ERK-KTR	10	Int_7	single	RAF709	10 µM	0.6766
C09	1	4	1_C09_4_2	16	3T3 oF, ERK-KTR	10	Int_7	single	RAF709	10 µM	0.5273
C09	1	4	1_C09_4_3	16	3T3 oF, ERK-KTR	10	Int_7	single	RAF709	10 µM	0.5098
C09	1	4	1_C09_4_4	16	3T3 oF, ERK-KTR	10	Int_7	single	RAF709	10 µM	0.4856
C09	1	4	1_C09_4_5	16	3T3 oF, ERK-KTR	10	Int_7	single	RAF709	10 µM	0.5572
C09	1	4	1_C09_4_6	16	3T3 oF, ERK-KTR	10	Int_7	single	RAF709	10 µM	0.6008
C09	1	4	1_C09_4_7	16	3T3 oF, ERK-KTR	10	Int_7	single	RAF709	10 µM	0.5066
C09	1	4	1_C09_4_8	16	3T3 oF, ERK-KTR	10	Int_7	single	RAF709	10 µM	0.6340
C09	1	4	1_C09_4_9	16	3T3 oF, ERK-KTR	10	Int_7	single	RAF709	10 µM	0.4207
C09	1	4	1_C09_4_11	16	3T3 oF, ERK-KTR	10	Int_7	single	RAF709	10 µM	0.5111
C09	1	4	1_C09_4_12	16	3T3 oF, ERK-KTR	10	Int_7	single	RAF709	10 µM	0.3899
C09	1	4	1_C09_4_13	16	3T3 oF, ERK-KTR	10	Int_7	single	RAF709	10 µM	0.6055
C09	1	4	1_C09_4_14	16	3T3 oF, ERK-KTR	10	Int_7	single	RAF709	10 µM	0.4843
C09	1	4	1_C09_4_15	16	3T3 oF, ERK-KTR	10	Int_7	single	RAF709	10 µM	0.3972
C09	1	4	1_C09_4_16	16	3T3 oF, ERK-KTR	10	Int_7	single	RAF709	10 µM	0.5140
C09	1	4	1_C09_4_17	16	3T3 oF, ERK-KTR	10	Int_7	single	RAF709	10 µM	0.7081
C09	1	5	1_C09_5_1	16	3T3 oF, ERK-KTR	10	Int_7	single	RAF709	10 µM	0.4453
C09	1	5	1_C09_5_2	16	3T3 oF, ERK-KTR	10	Int_7	single	RAF709	10 µM	0.4132
C09	1	5	1_C09_5_3	16	3T3 oF, ERK-KTR	10	Int_7	single	RAF709	10 µM	0.5411
C09	1	5	1_C09_5_4	16	3T3 oF, ERK-KTR	10	Int_7	single	RAF709	10 µM	0.5391
C09	1	5	1_C09_5_5	16	3T3 oF, ERK-KTR	10	Int_7	single	RAF709	10 µM	0.4399
C09	1	5	1_C09_5_7	16	3T3 oF, ERK-KTR	10	Int_7	single	RAF709	10 µM	0.3959
C09	1	5	1_C09_5_8	16	3T3 oF, ERK-KTR	10	Int_7	single	RAF709	10 µM	0.5087
C09	1	5	1_C09_5_9	16	3T3 oF, ERK-KTR	10	Int_7	single	RAF709	10 µM	0.6233
C09	1	5	1_C09_5_10	16	3T3 oF, ERK-KTR	10	Int_7	single	RAF709	10 µM	0.5782
C09	1	5	1_C09_5_12	16	3T3 oF, ERK-KTR	10	Int_7	single	RAF709	10 µM	0.5342
C09	1	5	1_C09_5_13	16	3T3 oF, ERK-KTR	10	Int_7	single	RAF709	10 µM	0.5135
C09	1	5	1_C09_5_14	16	3T3 oF, ERK-KTR	10	Int_7	single	RAF709	10 µM	0.3740
C09	1	5	1_C09_5_15	16	3T3 oF, ERK-KTR	10	Int_7	single	RAF709	10 µM	0.3594
C09	1	5	1_C09_5_16	16	3T3 oF, ERK-KTR	10	Int_7	single	RAF709	10 µM	0.5604
C09	1	6	1_C09_6_5	16	3T3 oF, ERK-KTR	10	Int_7	single	RAF709	10 µM	0.3807
C09	1	6	1_C09_6_6	16	3T3 oF, ERK-KTR	10	Int_7	single	RAF709	10 µM	0.5155
C09	1	6	1_C09_6_7	16	3T3 oF, ERK-KTR	10	Int_7	single	RAF709	10 µM	0.5806
C09	1	6	1_C09_6_9	16	3T3 oF, ERK-KTR	10	Int_7	single	RAF709	10 µM	0.4963
C09	1	6	1_C09_6_10	16	3T3 oF, ERK-KTR	10	Int_7	single	RAF709	10 µM	0.5694
C09	1	6	1_C09_6_11	16	3T3 oF, ERK-KTR	10	Int_7	single	RAF709	10 µM	0.5428
C09	1	6	1_C09_6_12	16	3T3 oF, ERK-KTR	10	Int_7	single	RAF709	10 µM	0.5112
C09	1	6	1_C09_6_13	16	3T3 oF, ERK-KTR	10	Int_7	single	RAF709	10 µM	0.6060
C09	1	6	1_C09_6_14	16	3T3 oF, ERK-KTR	10	Int_7	single	RAF709	10 µM	0.4327
C09	1	6	1_C09_6_15	16	3T3 oF, ERK-KTR	10	Int_7	single	RAF709	10 µM	0.5270
C09	1	6	1_C09_6_16	16	3T3 oF, ERK-KTR	10	Int_7	single	RAF709	10 µM	0.5247
C09	1	6	1_C09_6_17	16	3T3 oF, ERK-KTR	10	Int_7	single	RAF709	10 µM	0.6280
C09	1	6	1_C09_6_18	16	3T3 oF, ERK-KTR	10	Int_7	single	RAF709	10 µM	0.5438
C09	1	6	1_C09_6_19	16	3T3 oF, ERK-KTR	10	Int_7	single	RAF709	10 µM	0.5087
C09	1	6	1_C09_6_20	16	3T3 oF, ERK-KTR	10	Int_7	single	RAF709	10 µM	0.5534
C09	1	6	1_C09_6_21	16	3T3 oF, ERK-KTR	10	Int_7	single	RAF709	10 µM	0.5325
C09	1	7	1_C09_7_1	16	3T3 oF, ERK-KTR	10	Int_7	single	RAF709	10 µM	0.4712
C09	1	7	1_C09_7_2	16	3T3 oF, ERK-KTR	10	Int_7	single	RAF709	10 µM	0.4986
C09	1	7	1_C09_7_3	16	3T3 oF, ERK-KTR	10	Int_7	single	RAF709	10 µM	0.5583
C09	1	7	1_C09_7_4	16	3T3 oF, ERK-KTR	10	Int_7	single	RAF709	10 µM	0.4707
C09	1	7	1_C09_7_6	16	3T3 oF, ERK-KTR	10	Int_7	single	RAF709	10 µM	0.3916
C09	1	7	1_C09_7_7	16	3T3 oF, ERK-KTR	10	Int_7	single	RAF709	10 µM	0.4089
C09	1	7	1_C09_7_8	16	3T3 oF, ERK-KTR	10	Int_7	single	RAF709	10 µM	0.3558
C09	1	8	1_C09_8_2	16	3T3 oF, ERK-KTR	10	Int_7	single	RAF709	10 µM	0.4399
C09	1	9	1_C09_9_1	16	3T3 oF, ERK-KTR	10	Int_7	single	RAF709	10 µM	0.5483
C09	1	9	1_C09_9_2	16	3T3 oF, ERK-KTR	10	Int_7	single	RAF709	10 µM	0.5151
C09	1	9	1_C09_9_3	16	3T3 oF, ERK-KTR	10	Int_7	single	RAF709	10 µM	0.5617
C09	1	9	1_C09_9_5	16	3T3 oF, ERK-KTR	10	Int_7	single	RAF709	10 µM	0.4649
C09	1	9	1_C09_9_6	16	3T3 oF, ERK-KTR	10	Int_7	single	RAF709	10 µM	0.3811
C09	1	9	1_C09_9_7	16	3T3 oF, ERK-KTR	10	Int_7	single	RAF709	10 µM	0.3575
C09	1	9	1_C09_9_8	16	3T3 oF, ERK-KTR	10	Int_7	single	RAF709	10 µM	0.3584
C09	1	9	1_C09_9_9	16	3T3 oF, ERK-KTR	10	Int_7	single	RAF709	10 µM	0.3820
C09	1	9	1_C09_9_10	16	3T3 oF, ERK-KTR	10	Int_7	single	RAF709	10 µM	0.5144
C09	1	9	1_C09_9_13	16	3T3 oF, ERK-KTR	10	Int_7	single	RAF709	10 µM	0.5294
C09	1	9	1_C09_9_14	16	3T3 oF, ERK-KTR	10	Int_7	single	RAF709	10 µM	0.5525
C09	1	9	1_C09_9_15	16	3T3 oF, ERK-KTR	10	Int_7	single	RAF709	10 µM	0.2759
C09	1	9	1_C09_9_17	16	3T3 oF, ERK-KTR	10	Int_7	single	RAF709	10 µM	0.4274
C09	1	10	1_C09_10_1	16	3T3 oF, ERK-KTR	10	Int_7	single	RAF709	10 µM	0.5498
C09	1	10	1_C09_10_2	16	3T3 oF, ERK-KTR	10	Int_7	single	RAF709	10 µM	0.4772
C09	1	10	1_C09_10_3	16	3T3 oF, ERK-KTR	10	Int_7	single	RAF709	10 µM	0.7938
C09	1	11	1_C09_11_2	16	3T3 oF, ERK-KTR	10	Int_7	single	RAF709	10 µM	0.5415
C10	1	0	1_C10_0_1	18	3T3 oF, ERK-KTR	10	Int_7	single	RAF709	10 µM	0.4044
C10	1	0	1_C10_0_2	18	3T3 oF, ERK-KTR	10	Int_7	single	RAF709	10 µM	0.6108
C10	1	0	1_C10_0_3	18	3T3 oF, ERK-KTR	10	Int_7	single	RAF709	10 µM	0.5642
C10	1	0	1_C10_0_4	18	3T3 oF, ERK-KTR	10	Int_7	single	RAF709	10 µM	0.4003
C10	1	0	1_C10_0_5	18	3T3 oF, ERK-KTR	10	Int_7	single	RAF709	10 µM	0.4574
C10	1	0	1_C10_0_6	18	3T3 oF, ERK-KTR	10	Int_7	single	RAF709	10 µM	0.4698
C10	1	0	1_C10_0_7	18	3T3 oF, ERK-KTR	10	Int_7	single	RAF709	10 µM	0.5977
C10	1	0	1_C10_0_8	18	3T3 oF, ERK-KTR	10	Int_7	single	RAF709	10 µM	0.6064
C10	1	0	1_C10_0_9	18	3T3 oF, ERK-KTR	10	Int_7	single	RAF709	10 µM	0.4819
C10	1	0	1_C10_0_10	18	3T3 oF, ERK-KTR	10	Int_7	single	RAF709	10 µM	0.3197
C10	1	0	1_C10_0_11	18	3T3 oF, ERK-KTR	10	Int_7	single	RAF709	10 µM	0.4062
C10	1	0	1_C10_0_12	18	3T3 oF, ERK-KTR	10	Int_7	single	RAF709	10 µM	0.4105
C10	1	0	1_C10_0_13	18	3T3 oF, ERK-KTR	10	Int_7	single	RAF709	10 µM	0.5368
C10	1	0	1_C10_0_14	18	3T3 oF, ERK-KTR	10	Int_7	single	RAF709	10 µM	0.5482
C10	1	1	1_C10_1_1	18	3T3 oF, ERK-KTR	10	Int_7	single	RAF709	10 µM	0.5520
C10	1	1	1_C10_1_2	18	3T3 oF, ERK-KTR	10	Int_7	single	RAF709	10 µM	0.5644
C10	1	1	1_C10_1_3	18	3T3 oF, ERK-KTR	10	Int_7	single	RAF709	10 µM	0.2763
C10	1	1	1_C10_1_4	18	3T3 oF, ERK-KTR	10	Int_7	single	RAF709	10 µM	0.3557
C10	1	1	1_C10_1_6	18	3T3 oF, ERK-KTR	10	Int_7	single	RAF709	10 µM	0.5047
C10	1	1	1_C10_1_7	18	3T3 oF, ERK-KTR	10	Int_7	single	RAF709	10 µM	0.4143
C10	1	1	1_C10_1_8	18	3T3 oF, ERK-KTR	10	Int_7	single	RAF709	10 µM	0.5797
C10	1	1	1_C10_1_9	18	3T3 oF, ERK-KTR	10	Int_7	single	RAF709	10 µM	0.6177
C10	1	1	1_C10_1_10	18	3T3 oF, ERK-KTR	10	Int_7	single	RAF709	10 µM	0.4997
C10	1	1	1_C10_1_11	18	3T3 oF, ERK-KTR	10	Int_7	single	RAF709	10 µM	0.5879
C10	1	1	1_C10_1_12	18	3T3 oF, ERK-KTR	10	Int_7	single	RAF709	10 µM	0.5353
C10	1	1	1_C10_1_13	18	3T3 oF, ERK-KTR	10	Int_7	single	RAF709	10 µM	0.5680
C10	1	1	1_C10_1_14	18	3T3 oF, ERK-KTR	10	Int_7	single	RAF709	10 µM	0.5359
C10	1	1	1_C10_1_15	18	3T3 oF, ERK-KTR	10	Int_7	single	RAF709	10 µM	0.5230
C10	1	1	1_C10_1_16	18	3T3 oF, ERK-KTR	10	Int_7	single	RAF709	10 µM	0.3682
C10	1	1	1_C10_1_17	18	3T3 oF, ERK-KTR	10	Int_7	single	RAF709	10 µM	0.5852
C10	1	1	1_C10_1_18	18	3T3 oF, ERK-KTR	10	Int_7	single	RAF709	10 µM	0.6156
C10	1	1	1_C10_1_20	18	3T3 oF, ERK-KTR	10	Int_7	single	RAF709	10 µM	0.3993
C10	1	2	1_C10_2_1	18	3T3 oF, ERK-KTR	10	Int_7	single	RAF709	10 µM	0.2730
C10	1	2	1_C10_2_2	18	3T3 oF, ERK-KTR	10	Int_7	single	RAF709	10 µM	0.4017
C10	1	2	1_C10_2_4	18	3T3 oF, ERK-KTR	10	Int_7	single	RAF709	10 µM	0.4533
C10	1	2	1_C10_2_5	18	3T3 oF, ERK-KTR	10	Int_7	single	RAF709	10 µM	0.5178
C10	1	2	1_C10_2_6	18	3T3 oF, ERK-KTR	10	Int_7	single	RAF709	10 µM	0.4042
C10	1	2	1_C10_2_7	18	3T3 oF, ERK-KTR	10	Int_7	single	RAF709	10 µM	0.4838
C10	1	2	1_C10_2_8	18	3T3 oF, ERK-KTR	10	Int_7	single	RAF709	10 µM	0.2922
C10	1	2	1_C10_2_9	18	3T3 oF, ERK-KTR	10	Int_7	single	RAF709	10 µM	0.5015
C10	1	2	1_C10_2_11	18	3T3 oF, ERK-KTR	10	Int_7	single	RAF709	10 µM	0.3288
C10	1	2	1_C10_2_12	18	3T3 oF, ERK-KTR	10	Int_7	single	RAF709	10 µM	0.5392
C10	1	2	1_C10_2_13	18	3T3 oF, ERK-KTR	10	Int_7	single	RAF709	10 µM	0.4714
C10	1	2	1_C10_2_14	18	3T3 oF, ERK-KTR	10	Int_7	single	RAF709	10 µM	0.3322
C10	1	2	1_C10_2_15	18	3T3 oF, ERK-KTR	10	Int_7	single	RAF709	10 µM	0.5993
C10	1	2	1_C10_2_16	18	3T3 oF, ERK-KTR	10	Int_7	single	RAF709	10 µM	0.4680
C10	1	2	1_C10_2_17	18	3T3 oF, ERK-KTR	10	Int_7	single	RAF709	10 µM	0.6442
C10	1	2	1_C10_2_18	18	3T3 oF, ERK-KTR	10	Int_7	single	RAF709	10 µM	0.5428
C10	1	3	1_C10_3_1	18	3T3 oF, ERK-KTR	10	Int_7	single	RAF709	10 µM	0.4650
C10	1	3	1_C10_3_2	18	3T3 oF, ERK-KTR	10	Int_7	single	RAF709	10 µM	0.6368
C10	1	3	1_C10_3_3	18	3T3 oF, ERK-KTR	10	Int_7	single	RAF709	10 µM	0.6077
C10	1	4	1_C10_4_1	18	3T3 oF, ERK-KTR	10	Int_7	single	RAF709	10 µM	0.5428
C10	1	4	1_C10_4_2	18	3T3 oF, ERK-KTR	10	Int_7	single	RAF709	10 µM	0.6761
C10	1	4	1_C10_4_5	18	3T3 oF, ERK-KTR	10	Int_7	single	RAF709	10 µM	0.4756
C10	1	4	1_C10_4_6	18	3T3 oF, ERK-KTR	10	Int_7	single	RAF709	10 µM	0.3637
C10	1	4	1_C10_4_7	18	3T3 oF, ERK-KTR	10	Int_7	single	RAF709	10 µM	0.5812
C10	1	4	1_C10_4_8	18	3T3 oF, ERK-KTR	10	Int_7	single	RAF709	10 µM	0.5917
C10	1	4	1_C10_4_9	18	3T3 oF, ERK-KTR	10	Int_7	single	RAF709	10 µM	0.6965
C10	1	4	1_C10_4_10	18	3T3 oF, ERK-KTR	10	Int_7	single	RAF709	10 µM	0.4826
C10	1	4	1_C10_4_11	18	3T3 oF, ERK-KTR	10	Int_7	single	RAF709	10 µM	0.7102
C10	1	4	1_C10_4_12	18	3T3 oF, ERK-KTR	10	Int_7	single	RAF709	10 µM	0.4422
C10	1	4	1_C10_4_13	18	3T3 oF, ERK-KTR	10	Int_7	single	RAF709	10 µM	0.4932
C10	1	4	1_C10_4_14	18	3T3 oF, ERK-KTR	10	Int_7	single	RAF709	10 µM	0.3425
C10	1	4	1_C10_4_16	18	3T3 oF, ERK-KTR	10	Int_7	single	RAF709	10 µM	0.3854
C10	1	4	1_C10_4_20	18	3T3 oF, ERK-KTR	10	Int_7	single	RAF709	10 µM	0.5406
C10	1	4	1_C10_4_22	18	3T3 oF, ERK-KTR	10	Int_7	single	RAF709	10 µM	0.5635
C10	1	4	1_C10_4_24	18	3T3 oF, ERK-KTR	10	Int_7	single	RAF709	10 µM	0.5670
C10	1	4	1_C10_4_26	18	3T3 oF, ERK-KTR	10	Int_7	single	RAF709	10 µM	0.2857
C10	1	4	1_C10_4_29	18	3T3 oF, ERK-KTR	10	Int_7	single	RAF709	10 µM	0.8794
C10	1	4	1_C10_4_30	18	3T3 oF, ERK-KTR	10	Int_7	single	RAF709	10 µM	0.5623
C10	1	5	1_C10_5_1	18	3T3 oF, ERK-KTR	10	Int_7	single	RAF709	10 µM	0.8468
C10	1	5	1_C10_5_2	18	3T3 oF, ERK-KTR	10	Int_7	single	RAF709	10 µM	0.4252
C10	1	5	1_C10_5_5	18	3T3 oF, ERK-KTR	10	Int_7	single	RAF709	10 µM	0.6002
C10	1	5	1_C10_5_6	18	3T3 oF, ERK-KTR	10	Int_7	single	RAF709	10 µM	0.5526
C10	1	5	1_C10_5_7	18	3T3 oF, ERK-KTR	10	Int_7	single	RAF709	10 µM	0.5361
C10	1	5	1_C10_5_8	18	3T3 oF, ERK-KTR	10	Int_7	single	RAF709	10 µM	0.6810
C10	1	5	1_C10_5_9	18	3T3 oF, ERK-KTR	10	Int_7	single	RAF709	10 µM	0.5819
C10	1	5	1_C10_5_10	18	3T3 oF, ERK-KTR	10	Int_7	single	RAF709	10 µM	0.7178
C10	1	5	1_C10_5_11	18	3T3 oF, ERK-KTR	10	Int_7	single	RAF709	10 µM	0.5666
C10	1	5	1_C10_5_12	18	3T3 oF, ERK-KTR	10	Int_7	single	RAF709	10 µM	0.5968
C10	1	5	1_C10_5_13	18	3T3 oF, ERK-KTR	10	Int_7	single	RAF709	10 µM	0.6018
C10	1	5	1_C10_5_14	18	3T3 oF, ERK-KTR	10	Int_7	single	RAF709	10 µM	0.5222
C10	1	5	1_C10_5_15	18	3T3 oF, ERK-KTR	10	Int_7	single	RAF709	10 µM	0.5441
C10	1	5	1_C10_5_16	18	3T3 oF, ERK-KTR	10	Int_7	single	RAF709	10 µM	0.5568
C10	1	5	1_C10_5_17	18	3T3 oF, ERK-KTR	10	Int_7	single	RAF709	10 µM	0.5392
C10	1	5	1_C10_5_18	18	3T3 oF, ERK-KTR	10	Int_7	single	RAF709	10 µM	0.4596
C10	1	5	1_C10_5_19	18	3T3 oF, ERK-KTR	10	Int_7	single	RAF709	10 µM	0.4696
C10	1	5	1_C10_5_20	18	3T3 oF, ERK-KTR	10	Int_7	single	RAF709	10 µM	0.5454
C10	1	5	1_C10_5_21	18	3T3 oF, ERK-KTR	10	Int_7	single	RAF709	10 µM	0.7225
C10	1	5	1_C10_5_22	18	3T3 oF, ERK-KTR	10	Int_7	single	RAF709	10 µM	0.5928
C10	1	5	1_C10_5_23	18	3T3 oF, ERK-KTR	10	Int_7	single	RAF709	10 µM	0.3845
C10	1	5	1_C10_5_24	18	3T3 oF, ERK-KTR	10	Int_7	single	RAF709	10 µM	0.5703
C10	1	5	1_C10_5_25	18	3T3 oF, ERK-KTR	10	Int_7	single	RAF709	10 µM	0.5019
C10	1	5	1_C10_5_26	18	3T3 oF, ERK-KTR	10	Int_7	single	RAF709	10 µM	0.4799
C10	1	5	1_C10_5_27	18	3T3 oF, ERK-KTR	10	Int_7	single	RAF709	10 µM	0.6417
C10	1	5	1_C10_5_28	18	3T3 oF, ERK-KTR	10	Int_7	single	RAF709	10 µM	0.3693
C10	1	5	1_C10_5_30	18	3T3 oF, ERK-KTR	10	Int_7	single	RAF709	10 µM	0.6882
C10	1	5	1_C10_5_31	18	3T3 oF, ERK-KTR	10	Int_7	single	RAF709	10 µM	0.5075
C10	1	5	1_C10_5_32	18	3T3 oF, ERK-KTR	10	Int_7	single	RAF709	10 µM	0.5902
C10	1	5	1_C10_5_33	18	3T3 oF, ERK-KTR	10	Int_7	single	RAF709	10 µM	0.4102
C10	1	5	1_C10_5_35	18	3T3 oF, ERK-KTR	10	Int_7	single	RAF709	10 µM	0.5553
C10	1	5	1_C10_5_36	18	3T3 oF, ERK-KTR	10	Int_7	single	RAF709	10 µM	0.5827
C10	1	5	1_C10_5_37	18	3T3 oF, ERK-KTR	10	Int_7	single	RAF709	10 µM	0.4825
C10	1	5	1_C10_5_38	18	3T3 oF, ERK-KTR	10	Int_7	single	RAF709	10 µM	0.5711
C10	1	5	1_C10_5_39	18	3T3 oF, ERK-KTR	10	Int_7	single	RAF709	10 µM	0.6206
C10	1	6	1_C10_6_1	18	3T3 oF, ERK-KTR	10	Int_7	single	RAF709	10 µM	0.3442
C10	1	6	1_C10_6_2	18	3T3 oF, ERK-KTR	10	Int_7	single	RAF709	10 µM	0.4986
C10	1	6	1_C10_6_5	18	3T3 oF, ERK-KTR	10	Int_7	single	RAF709	10 µM	0.3579
C10	1	6	1_C10_6_6	18	3T3 oF, ERK-KTR	10	Int_7	single	RAF709	10 µM	0.3237
C10	1	6	1_C10_6_7	18	3T3 oF, ERK-KTR	10	Int_7	single	RAF709	10 µM	0.5903
C10	1	6	1_C10_6_8	18	3T3 oF, ERK-KTR	10	Int_7	single	RAF709	10 µM	0.2731
C10	1	6	1_C10_6_12	18	3T3 oF, ERK-KTR	10	Int_7	single	RAF709	10 µM	0.5321
C10	1	6	1_C10_6_14	18	3T3 oF, ERK-KTR	10	Int_7	single	RAF709	10 µM	0.4331
C10	1	6	1_C10_6_15	18	3T3 oF, ERK-KTR	10	Int_7	single	RAF709	10 µM	0.5584
C10	1	6	1_C10_6_16	18	3T3 oF, ERK-KTR	10	Int_7	single	RAF709	10 µM	0.5826
C10	1	6	1_C10_6_17	18	3T3 oF, ERK-KTR	10	Int_7	single	RAF709	10 µM	0.3874
C10	1	6	1_C10_6_18	18	3T3 oF, ERK-KTR	10	Int_7	single	RAF709	10 µM	0.2123
C10	1	6	1_C10_6_19	18	3T3 oF, ERK-KTR	10	Int_7	single	RAF709	10 µM	0.3763
C10	1	6	1_C10_6_20	18	3T3 oF, ERK-KTR	10	Int_7	single	RAF709	10 µM	0.5557
C10	1	6	1_C10_6_21	18	3T3 oF, ERK-KTR	10	Int_7	single	RAF709	10 µM	0.4178
C10	1	6	1_C10_6_24	18	3T3 oF, ERK-KTR	10	Int_7	single	RAF709	10 µM	0.5650
C10	1	6	1_C10_6_25	18	3T3 oF, ERK-KTR	10	Int_7	single	RAF709	10 µM	0.4129
C10	1	6	1_C10_6_26	18	3T3 oF, ERK-KTR	10	Int_7	single	RAF709	10 µM	0.4725
C10	1	6	1_C10_6_27	18	3T3 oF, ERK-KTR	10	Int_7	single	RAF709	10 µM	0.3049
C10	1	6	1_C10_6_28	18	3T3 oF, ERK-KTR	10	Int_7	single	RAF709	10 µM	0.5091
C10	1	6	1_C10_6_29	18	3T3 oF, ERK-KTR	10	Int_7	single	RAF709	10 µM	0.5274
C10	1	6	1_C10_6_30	18	3T3 oF, ERK-KTR	10	Int_7	single	RAF709	10 µM	0.4559
C10	1	6	1_C10_6_31	18	3T3 oF, ERK-KTR	10	Int_7	single	RAF709	10 µM	0.6983
C10	1	6	1_C10_6_32	18	3T3 oF, ERK-KTR	10	Int_7	single	RAF709	10 µM	0.3236
C10	1	6	1_C10_6_33	18	3T3 oF, ERK-KTR	10	Int_7	single	RAF709	10 µM	0.6483
C10	1	6	1_C10_6_34	18	3T3 oF, ERK-KTR	10	Int_7	single	RAF709	10 µM	0.5154
C10	1	6	1_C10_6_35	18	3T3 oF, ERK-KTR	10	Int_7	single	RAF709	10 µM	0.2942
C10	1	6	1_C10_6_36	18	3T3 oF, ERK-KTR	10	Int_7	single	RAF709	10 µM	0.3745
C10	1	6	1_C10_6_37	18	3T3 oF, ERK-KTR	10	Int_7	single	RAF709	10 µM	0.5397
C10	1	7	1_C10_7_1	18	3T3 oF, ERK-KTR	10	Int_7	single	RAF709	10 µM	0.4349
C10	1	7	1_C10_7_5	18	3T3 oF, ERK-KTR	10	Int_7	single	RAF709	10 µM	0.5070
C10	1	7	1_C10_7_6	18	3T3 oF, ERK-KTR	10	Int_7	single	RAF709	10 µM	0.4876
C10	1	7	1_C10_7_7	18	3T3 oF, ERK-KTR	10	Int_7	single	RAF709	10 µM	0.6310
C10	1	7	1_C10_7_8	18	3T3 oF, ERK-KTR	10	Int_7	single	RAF709	10 µM	0.5389
C10	1	7	1_C10_7_9	18	3T3 oF, ERK-KTR	10	Int_7	single	RAF709	10 µM	0.4694
C10	1	8	1_C10_8_1	18	3T3 oF, ERK-KTR	10	Int_7	single	RAF709	10 µM	0.5582
C10	1	8	1_C10_8_2	18	3T3 oF, ERK-KTR	10	Int_7	single	RAF709	10 µM	0.4749
C10	1	8	1_C10_8_3	18	3T3 oF, ERK-KTR	10	Int_7	single	RAF709	10 µM	0.3128
C10	1	8	1_C10_8_4	18	3T3 oF, ERK-KTR	10	Int_7	single	RAF709	10 µM	0.4592
C10	1	8	1_C10_8_5	18	3T3 oF, ERK-KTR	10	Int_7	single	RAF709	10 µM	0.5978
C10	1	9	1_C10_9_1	18	3T3 oF, ERK-KTR	10	Int_7	single	RAF709	10 µM	0.5261
C10	1	9	1_C10_9_2	18	3T3 oF, ERK-KTR	10	Int_7	single	RAF709	10 µM	0.5739
C10	1	9	1_C10_9_3	18	3T3 oF, ERK-KTR	10	Int_7	single	RAF709	10 µM	0.3022
C10	1	9	1_C10_9_4	18	3T3 oF, ERK-KTR	10	Int_7	single	RAF709	10 µM	0.3984
C10	1	9	1_C10_9_5	18	3T3 oF, ERK-KTR	10	Int_7	single	RAF709	10 µM	0.6579
C10	1	9	1_C10_9_6	18	3T3 oF, ERK-KTR	10	Int_7	single	RAF709	10 µM	0.2264
C10	1	9	1_C10_9_8	18	3T3 oF, ERK-KTR	10	Int_7	single	RAF709	10 µM	0.3987
C10	1	9	1_C10_9_9	18	3T3 oF, ERK-KTR	10	Int_7	single	RAF709	10 µM	0.4950
C10	1	9	1_C10_9_11	18	3T3 oF, ERK-KTR	10	Int_7	single	RAF709	10 µM	0.3253
C10	1	9	1_C10_9_12	18	3T3 oF, ERK-KTR	10	Int_7	single	RAF709	10 µM	0.3349
C10	1	9	1_C10_9_13	18	3T3 oF, ERK-KTR	10	Int_7	single	RAF709	10 µM	0.4656
C10	1	9	1_C10_9_14	18	3T3 oF, ERK-KTR	10	Int_7	single	RAF709	10 µM	0.4499
C10	1	9	1_C10_9_15	18	3T3 oF, ERK-KTR	10	Int_7	single	RAF709	10 µM	0.3665
C10	1	10	1_C10_10_1	18	3T3 oF, ERK-KTR	10	Int_7	single	RAF709	10 µM	0.5082
C10	1	10	1_C10_10_3	18	3T3 oF, ERK-KTR	10	Int_7	single	RAF709	10 µM	0.4773
C10	1	10	1_C10_10_5	18	3T3 oF, ERK-KTR	10	Int_7	single	RAF709	10 µM	0.4719
C10	1	10	1_C10_10_6	18	3T3 oF, ERK-KTR	10	Int_7	single	RAF709	10 µM	0.3472
C10	1	10	1_C10_10_8	18	3T3 oF, ERK-KTR	10	Int_7	single	RAF709	10 µM	0.5184
C10	1	10	1_C10_10_9	18	3T3 oF, ERK-KTR	10	Int_7	single	RAF709	10 µM	0.4994
C10	1	10	1_C10_10_10	18	3T3 oF, ERK-KTR	10	Int_7	single	RAF709	10 µM	0.5050
C10	1	10	1_C10_10_12	18	3T3 oF, ERK-KTR	10	Int_7	single	RAF709	10 µM	0.3669
C10	1	10	1_C10_10_18	18	3T3 oF, ERK-KTR	10	Int_7	single	RAF709	10 µM	0.5950
C10	1	10	1_C10_10_20	18	3T3 oF, ERK-KTR	10	Int_7	single	RAF709	10 µM	0.4614
C10	1	10	1_C10_10_21	18	3T3 oF, ERK-KTR	10	Int_7	single	RAF709	10 µM	0.5891
C10	1	10	1_C10_10_22	18	3T3 oF, ERK-KTR	10	Int_7	single	RAF709	10 µM	0.5512
C10	1	10	1_C10_10_23	18	3T3 oF, ERK-KTR	10	Int_7	single	RAF709	10 µM	0.3191
C10	1	10	1_C10_10_24	18	3T3 oF, ERK-KTR	10	Int_7	single	RAF709	10 µM	0.3611
C10	1	10	1_C10_10_25	18	3T3 oF, ERK-KTR	10	Int_7	single	RAF709	10 µM	0.5565
C10	1	10	1_C10_10_26	18	3T3 oF, ERK-KTR	10	Int_7	single	RAF709	10 µM	0.5608
C10	1	10	1_C10_10_27	18	3T3 oF, ERK-KTR	10	Int_7	single	RAF709	10 µM	0.5790
C10	1	10	1_C10_10_28	18	3T3 oF, ERK-KTR	10	Int_7	single	RAF709	10 µM	0.3781
C10	1	10	1_C10_10_29	18	3T3 oF, ERK-KTR	10	Int_7	single	RAF709	10 µM	0.4446
C10	1	10	1_C10_10_30	18	3T3 oF, ERK-KTR	10	Int_7	single	RAF709	10 µM	0.5621
C10	1	10	1_C10_10_31	18	3T3 oF, ERK-KTR	10	Int_7	single	RAF709	10 µM	0.5031
C10	1	10	1_C10_10_32	18	3T3 oF, ERK-KTR	10	Int_7	single	RAF709	10 µM	0.4722
C10	1	10	1_C10_10_33	18	3T3 oF, ERK-KTR	10	Int_7	single	RAF709	10 µM	0.3418
C10	1	10	1_C10_10_34	18	3T3 oF, ERK-KTR	10	Int_7	single	RAF709	10 µM	0.3800
C10	1	10	1_C10_10_35	18	3T3 oF, ERK-KTR	10	Int_7	single	RAF709	10 µM	0.5423
C10	1	10	1_C10_10_36	18	3T3 oF, ERK-KTR	10	Int_7	single	RAF709	10 µM	0.5308
C10	1	10	1_C10_10_37	18	3T3 oF, ERK-KTR	10	Int_7	single	RAF709	10 µM	0.3022
C10	1	10	1_C10_10_38	18	3T3 oF, ERK-KTR	10	Int_7	single	RAF709	10 µM	0.5599
C10	1	10	1_C10_10_39	18	3T3 oF, ERK-KTR	10	Int_7	single	RAF709	10 µM	0.7109
C10	1	10	1_C10_10_40	18	3T3 oF, ERK-KTR	10	Int_7	single	RAF709	10 µM	0.5696
C10	1	10	1_C10_10_41	18	3T3 oF, ERK-KTR	10	Int_7	single	RAF709	10 µM	0.5844
C10	1	10	1_C10_10_42	18	3T3 oF, ERK-KTR	10	Int_7	single	RAF709	10 µM	0.5894
C10	1	10	1_C10_10_43	18	3T3 oF, ERK-KTR	10	Int_7	single	RAF709	10 µM	0.5201
C10	1	10	1_C10_10_44	18	3T3 oF, ERK-KTR	10	Int_7	single	RAF709	10 µM	0.5906
C10	1	11	1_C10_11_1	18	3T3 oF, ERK-KTR	10	Int_7	single	RAF709	10 µM	0.3431
C10	1	11	1_C10_11_2	18	3T3 oF, ERK-KTR	10	Int_7	single	RAF709	10 µM	0.4430
C10	1	11	1_C10_11_3	18	3T3 oF, ERK-KTR	10	Int_7	single	RAF709	10 µM	0.5497
C10	1	11	1_C10_11_4	18	3T3 oF, ERK-KTR	10	Int_7	single	RAF709	10 µM	0.5348
C10	1	11	1_C10_11_5	18	3T3 oF, ERK-KTR	10	Int_7	single	RAF709	10 µM	0.5864
C11	1	1	1_C11_1_1	20	3T3 oF, ERK-KTR	10	Int_7	single	RAF709	10 µM	0.4981
C11	1	1	1_C11_1_3	20	3T3 oF, ERK-KTR	10	Int_7	single	RAF709	10 µM	0.4406
C11	1	1	1_C11_1_5	20	3T3 oF, ERK-KTR	10	Int_7	single	RAF709	10 µM	0.5033
C11	1	1	1_C11_1_6	20	3T3 oF, ERK-KTR	10	Int_7	single	RAF709	10 µM	0.3050
C11	1	1	1_C11_1_7	20	3T3 oF, ERK-KTR	10	Int_7	single	RAF709	10 µM	0.2719
C11	1	1	1_C11_1_8	20	3T3 oF, ERK-KTR	10	Int_7	single	RAF709	10 µM	0.5201
C11	1	1	1_C11_1_9	20	3T3 oF, ERK-KTR	10	Int_7	single	RAF709	10 µM	0.4922
C11	1	1	1_C11_1_10	20	3T3 oF, ERK-KTR	10	Int_7	single	RAF709	10 µM	0.5043
C11	1	1	1_C11_1_11	20	3T3 oF, ERK-KTR	10	Int_7	single	RAF709	10 µM	0.3652
C11	1	1	1_C11_1_12	20	3T3 oF, ERK-KTR	10	Int_7	single	RAF709	10 µM	0.5226
C11	1	1	1_C11_1_13	20	3T3 oF, ERK-KTR	10	Int_7	single	RAF709	10 µM	0.5123
C11	1	1	1_C11_1_14	20	3T3 oF, ERK-KTR	10	Int_7	single	RAF709	10 µM	0.3223
C11	1	2	1_C11_2_1	20	3T3 oF, ERK-KTR	10	Int_7	single	RAF709	10 µM	0.5251
C11	1	2	1_C11_2_2	20	3T3 oF, ERK-KTR	10	Int_7	single	RAF709	10 µM	0.5908
C11	1	2	1_C11_2_3	20	3T3 oF, ERK-KTR	10	Int_7	single	RAF709	10 µM	0.3354
C11	1	2	1_C11_2_4	20	3T3 oF, ERK-KTR	10	Int_7	single	RAF709	10 µM	0.6321
C11	1	2	1_C11_2_7	20	3T3 oF, ERK-KTR	10	Int_7	single	RAF709	10 µM	0.4216
C11	1	2	1_C11_2_8	20	3T3 oF, ERK-KTR	10	Int_7	single	RAF709	10 µM	0.4486
C11	1	2	1_C11_2_9	20	3T3 oF, ERK-KTR	10	Int_7	single	RAF709	10 µM	0.5668
C11	1	2	1_C11_2_10	20	3T3 oF, ERK-KTR	10	Int_7	single	RAF709	10 µM	0.5478
C11	1	2	1_C11_2_11	20	3T3 oF, ERK-KTR	10	Int_7	single	RAF709	10 µM	0.4250
C11	1	2	1_C11_2_12	20	3T3 oF, ERK-KTR	10	Int_7	single	RAF709	10 µM	0.4037
C11	1	2	1_C11_2_13	20	3T3 oF, ERK-KTR	10	Int_7	single	RAF709	10 µM	0.4422
C11	1	2	1_C11_2_14	20	3T3 oF, ERK-KTR	10	Int_7	single	RAF709	10 µM	0.4465
C11	1	2	1_C11_2_15	20	3T3 oF, ERK-KTR	10	Int_7	single	RAF709	10 µM	0.3468
C11	1	2	1_C11_2_16	20	3T3 oF, ERK-KTR	10	Int_7	single	RAF709	10 µM	0.5149
C11	1	2	1_C11_2_17	20	3T3 oF, ERK-KTR	10	Int_7	single	RAF709	10 µM	0.5320
C11	1	2	1_C11_2_18	20	3T3 oF, ERK-KTR	10	Int_7	single	RAF709	10 µM	0.4197
C11	1	2	1_C11_2_19	20	3T3 oF, ERK-KTR	10	Int_7	single	RAF709	10 µM	0.4624
C11	1	2	1_C11_2_20	20	3T3 oF, ERK-KTR	10	Int_7	single	RAF709	10 µM	0.5781
C11	1	2	1_C11_2_21	20	3T3 oF, ERK-KTR	10	Int_7	single	RAF709	10 µM	0.4295
C11	1	2	1_C11_2_22	20	3T3 oF, ERK-KTR	10	Int_7	single	RAF709	10 µM	0.2544
C11	1	2	1_C11_2_23	20	3T3 oF, ERK-KTR	10	Int_7	single	RAF709	10 µM	0.6431
C11	1	2	1_C11_2_25	20	3T3 oF, ERK-KTR	10	Int_7	single	RAF709	10 µM	0.5547
C11	1	2	1_C11_2_26	20	3T3 oF, ERK-KTR	10	Int_7	single	RAF709	10 µM	0.5954
C11	1	4	1_C11_4_1	20	3T3 oF, ERK-KTR	10	Int_7	single	RAF709	10 µM	0.4887
C11	1	4	1_C11_4_2	20	3T3 oF, ERK-KTR	10	Int_7	single	RAF709	10 µM	0.5338
C11	1	4	1_C11_4_5	20	3T3 oF, ERK-KTR	10	Int_7	single	RAF709	10 µM	0.5403
C11	1	4	1_C11_4_6	20	3T3 oF, ERK-KTR	10	Int_7	single	RAF709	10 µM	0.4623
C11	1	4	1_C11_4_7	20	3T3 oF, ERK-KTR	10	Int_7	single	RAF709	10 µM	0.5862
C11	1	4	1_C11_4_8	20	3T3 oF, ERK-KTR	10	Int_7	single	RAF709	10 µM	0.5865
C11	1	4	1_C11_4_9	20	3T3 oF, ERK-KTR	10	Int_7	single	RAF709	10 µM	0.7323
C11	1	4	1_C11_4_10	20	3T3 oF, ERK-KTR	10	Int_7	single	RAF709	10 µM	0.3687
C11	1	4	1_C11_4_11	20	3T3 oF, ERK-KTR	10	Int_7	single	RAF709	10 µM	0.5267
C11	1	4	1_C11_4_12	20	3T3 oF, ERK-KTR	10	Int_7	single	RAF709	10 µM	0.6465
C11	1	4	1_C11_4_13	20	3T3 oF, ERK-KTR	10	Int_7	single	RAF709	10 µM	0.5591
C11	1	4	1_C11_4_14	20	3T3 oF, ERK-KTR	10	Int_7	single	RAF709	10 µM	0.5175
C11	1	4	1_C11_4_15	20	3T3 oF, ERK-KTR	10	Int_7	single	RAF709	10 µM	0.6151
C11	1	4	1_C11_4_16	20	3T3 oF, ERK-KTR	10	Int_7	single	RAF709	10 µM	0.5391
C11	1	4	1_C11_4_17	20	3T3 oF, ERK-KTR	10	Int_7	single	RAF709	10 µM	0.5390
C11	1	4	1_C11_4_18	20	3T3 oF, ERK-KTR	10	Int_7	single	RAF709	10 µM	0.2708
C11	1	4	1_C11_4_19	20	3T3 oF, ERK-KTR	10	Int_7	single	RAF709	10 µM	0.2717
C11	1	4	1_C11_4_20	20	3T3 oF, ERK-KTR	10	Int_7	single	RAF709	10 µM	0.5827
C11	1	4	1_C11_4_21	20	3T3 oF, ERK-KTR	10	Int_7	single	RAF709	10 µM	0.3341
C11	1	4	1_C11_4_22	20	3T3 oF, ERK-KTR	10	Int_7	single	RAF709	10 µM	0.6882
C11	1	4	1_C11_4_23	20	3T3 oF, ERK-KTR	10	Int_7	single	RAF709	10 µM	0.5782
C11	1	4	1_C11_4_24	20	3T3 oF, ERK-KTR	10	Int_7	single	RAF709	10 µM	0.5220
C11	1	4	1_C11_4_25	20	3T3 oF, ERK-KTR	10	Int_7	single	RAF709	10 µM	0.6044
C11	1	4	1_C11_4_26	20	3T3 oF, ERK-KTR	10	Int_7	single	RAF709	10 µM	0.4858
C11	1	4	1_C11_4_27	20	3T3 oF, ERK-KTR	10	Int_7	single	RAF709	10 µM	0.4693
C11	1	4	1_C11_4_28	20	3T3 oF, ERK-KTR	10	Int_7	single	RAF709	10 µM	0.4999
C11	1	4	1_C11_4_30	20	3T3 oF, ERK-KTR	10	Int_7	single	RAF709	10 µM	0.8418
C11	1	4	1_C11_4_31	20	3T3 oF, ERK-KTR	10	Int_7	single	RAF709	10 µM	0.4997
C11	1	5	1_C11_5_1	20	3T3 oF, ERK-KTR	10	Int_7	single	RAF709	10 µM	0.5757
C11	1	5	1_C11_5_3	20	3T3 oF, ERK-KTR	10	Int_7	single	RAF709	10 µM	0.6187
C11	1	5	1_C11_5_4	20	3T3 oF, ERK-KTR	10	Int_7	single	RAF709	10 µM	0.5485
C11	1	5	1_C11_5_5	20	3T3 oF, ERK-KTR	10	Int_7	single	RAF709	10 µM	0.7841
C11	1	5	1_C11_5_6	20	3T3 oF, ERK-KTR	10	Int_7	single	RAF709	10 µM	0.3833
C11	1	5	1_C11_5_7	20	3T3 oF, ERK-KTR	10	Int_7	single	RAF709	10 µM	0.3822
C11	1	5	1_C11_5_8	20	3T3 oF, ERK-KTR	10	Int_7	single	RAF709	10 µM	0.3984
C11	1	5	1_C11_5_9	20	3T3 oF, ERK-KTR	10	Int_7	single	RAF709	10 µM	0.7242
C11	1	5	1_C11_5_10	20	3T3 oF, ERK-KTR	10	Int_7	single	RAF709	10 µM	0.4775
C11	1	5	1_C11_5_11	20	3T3 oF, ERK-KTR	10	Int_7	single	RAF709	10 µM	0.6247
C11	1	5	1_C11_5_12	20	3T3 oF, ERK-KTR	10	Int_7	single	RAF709	10 µM	0.5655
C11	1	5	1_C11_5_13	20	3T3 oF, ERK-KTR	10	Int_7	single	RAF709	10 µM	0.6138
C11	1	5	1_C11_5_14	20	3T3 oF, ERK-KTR	10	Int_7	single	RAF709	10 µM	0.6031
C11	1	5	1_C11_5_15	20	3T3 oF, ERK-KTR	10	Int_7	single	RAF709	10 µM	0.4877
C11	1	5	1_C11_5_16	20	3T3 oF, ERK-KTR	10	Int_7	single	RAF709	10 µM	0.5702
C11	1	5	1_C11_5_17	20	3T3 oF, ERK-KTR	10	Int_7	single	RAF709	10 µM	0.5571
C11	1	5	1_C11_5_18	20	3T3 oF, ERK-KTR	10	Int_7	single	RAF709	10 µM	0.3837
C11	1	5	1_C11_5_19	20	3T3 oF, ERK-KTR	10	Int_7	single	RAF709	10 µM	0.5244
C11	1	5	1_C11_5_20	20	3T3 oF, ERK-KTR	10	Int_7	single	RAF709	10 µM	0.7100
C11	1	5	1_C11_5_21	20	3T3 oF, ERK-KTR	10	Int_7	single	RAF709	10 µM	0.4982
C11	1	5	1_C11_5_22	20	3T3 oF, ERK-KTR	10	Int_7	single	RAF709	10 µM	0.5372
C11	1	5	1_C11_5_23	20	3T3 oF, ERK-KTR	10	Int_7	single	RAF709	10 µM	0.5316
C11	1	5	1_C11_5_24	20	3T3 oF, ERK-KTR	10	Int_7	single	RAF709	10 µM	0.5755
C11	1	5	1_C11_5_25	20	3T3 oF, ERK-KTR	10	Int_7	single	RAF709	10 µM	0.5463
C11	1	5	1_C11_5_26	20	3T3 oF, ERK-KTR	10	Int_7	single	RAF709	10 µM	0.5426
C11	1	5	1_C11_5_27	20	3T3 oF, ERK-KTR	10	Int_7	single	RAF709	10 µM	0.3687
C11	1	5	1_C11_5_28	20	3T3 oF, ERK-KTR	10	Int_7	single	RAF709	10 µM	0.4289
C11	1	5	1_C11_5_29	20	3T3 oF, ERK-KTR	10	Int_7	single	RAF709	10 µM	0.5410
C11	1	5	1_C11_5_30	20	3T3 oF, ERK-KTR	10	Int_7	single	RAF709	10 µM	0.4934
C11	1	5	1_C11_5_31	20	3T3 oF, ERK-KTR	10	Int_7	single	RAF709	10 µM	0.4866
C11	1	5	1_C11_5_32	20	3T3 oF, ERK-KTR	10	Int_7	single	RAF709	10 µM	0.3640
C11	1	5	1_C11_5_33	20	3T3 oF, ERK-KTR	10	Int_7	single	RAF709	10 µM	0.4543
C11	1	5	1_C11_5_34	20	3T3 oF, ERK-KTR	10	Int_7	single	RAF709	10 µM	0.5152
C11	1	5	1_C11_5_35	20	3T3 oF, ERK-KTR	10	Int_7	single	RAF709	10 µM	0.5227
C11	1	5	1_C11_5_36	20	3T3 oF, ERK-KTR	10	Int_7	single	RAF709	10 µM	0.5147
C11	1	5	1_C11_5_37	20	3T3 oF, ERK-KTR	10	Int_7	single	RAF709	10 µM	0.4489
C11	1	5	1_C11_5_38	20	3T3 oF, ERK-KTR	10	Int_7	single	RAF709	10 µM	0.4617
C11	1	5	1_C11_5_39	20	3T3 oF, ERK-KTR	10	Int_7	single	RAF709	10 µM	0.4351
C11	1	5	1_C11_5_40	20	3T3 oF, ERK-KTR	10	Int_7	single	RAF709	10 µM	0.5168
C11	1	5	1_C11_5_41	20	3T3 oF, ERK-KTR	10	Int_7	single	RAF709	10 µM	0.6475
C11	1	5	1_C11_5_42	20	3T3 oF, ERK-KTR	10	Int_7	single	RAF709	10 µM	0.4257
C11	1	5	1_C11_5_43	20	3T3 oF, ERK-KTR	10	Int_7	single	RAF709	10 µM	0.6301
C11	1	6	1_C11_6_1	20	3T3 oF, ERK-KTR	10	Int_7	single	RAF709	10 µM	0.3746
C11	1	6	1_C11_6_2	20	3T3 oF, ERK-KTR	10	Int_7	single	RAF709	10 µM	0.4624
C11	1	6	1_C11_6_3	20	3T3 oF, ERK-KTR	10	Int_7	single	RAF709	10 µM	0.4902
C11	1	6	1_C11_6_4	20	3T3 oF, ERK-KTR	10	Int_7	single	RAF709	10 µM	0.4473
C11	1	6	1_C11_6_5	20	3T3 oF, ERK-KTR	10	Int_7	single	RAF709	10 µM	0.5480
C11	1	6	1_C11_6_6	20	3T3 oF, ERK-KTR	10	Int_7	single	RAF709	10 µM	0.7278
C11	1	6	1_C11_6_7	20	3T3 oF, ERK-KTR	10	Int_7	single	RAF709	10 µM	0.5372
C11	1	6	1_C11_6_8	20	3T3 oF, ERK-KTR	10	Int_7	single	RAF709	10 µM	0.4265
C11	1	6	1_C11_6_9	20	3T3 oF, ERK-KTR	10	Int_7	single	RAF709	10 µM	0.4829
C11	1	6	1_C11_6_10	20	3T3 oF, ERK-KTR	10	Int_7	single	RAF709	10 µM	0.3508
C11	1	6	1_C11_6_11	20	3T3 oF, ERK-KTR	10	Int_7	single	RAF709	10 µM	0.4815
C11	1	6	1_C11_6_12	20	3T3 oF, ERK-KTR	10	Int_7	single	RAF709	10 µM	0.3595
C11	1	6	1_C11_6_13	20	3T3 oF, ERK-KTR	10	Int_7	single	RAF709	10 µM	0.5043
C11	1	6	1_C11_6_14	20	3T3 oF, ERK-KTR	10	Int_7	single	RAF709	10 µM	0.5162
C11	1	6	1_C11_6_15	20	3T3 oF, ERK-KTR	10	Int_7	single	RAF709	10 µM	0.4867
C11	1	6	1_C11_6_16	20	3T3 oF, ERK-KTR	10	Int_7	single	RAF709	10 µM	0.4596
C11	1	6	1_C11_6_17	20	3T3 oF, ERK-KTR	10	Int_7	single	RAF709	10 µM	0.5483
C11	1	6	1_C11_6_18	20	3T3 oF, ERK-KTR	10	Int_7	single	RAF709	10 µM	0.4235
C11	1	7	1_C11_7_1	20	3T3 oF, ERK-KTR	10	Int_7	single	RAF709	10 µM	0.5939
C11	1	7	1_C11_7_2	20	3T3 oF, ERK-KTR	10	Int_7	single	RAF709	10 µM	0.3956
C11	1	7	1_C11_7_3	20	3T3 oF, ERK-KTR	10	Int_7	single	RAF709	10 µM	0.3616
C11	1	7	1_C11_7_4	20	3T3 oF, ERK-KTR	10	Int_7	single	RAF709	10 µM	0.3262
C11	1	7	1_C11_7_5	20	3T3 oF, ERK-KTR	10	Int_7	single	RAF709	10 µM	0.3171
C11	1	7	1_C11_7_6	20	3T3 oF, ERK-KTR	10	Int_7	single	RAF709	10 µM	0.5449
C11	1	7	1_C11_7_7	20	3T3 oF, ERK-KTR	10	Int_7	single	RAF709	10 µM	0.6103
C11	1	7	1_C11_7_8	20	3T3 oF, ERK-KTR	10	Int_7	single	RAF709	10 µM	0.4868
C11	1	7	1_C11_7_9	20	3T3 oF, ERK-KTR	10	Int_7	single	RAF709	10 µM	0.3593
C11	1	7	1_C11_7_10	20	3T3 oF, ERK-KTR	10	Int_7	single	RAF709	10 µM	0.4725
C11	1	7	1_C11_7_11	20	3T3 oF, ERK-KTR	10	Int_7	single	RAF709	10 µM	0.5755
C11	1	7	1_C11_7_12	20	3T3 oF, ERK-KTR	10	Int_7	single	RAF709	10 µM	0.6024
C11	1	7	1_C11_7_13	20	3T3 oF, ERK-KTR	10	Int_7	single	RAF709	10 µM	0.6293
C11	1	7	1_C11_7_14	20	3T3 oF, ERK-KTR	10	Int_7	single	RAF709	10 µM	0.5508
C11	1	7	1_C11_7_15	20	3T3 oF, ERK-KTR	10	Int_7	single	RAF709	10 µM	0.4539
C11	1	7	1_C11_7_16	20	3T3 oF, ERK-KTR	10	Int_7	single	RAF709	10 µM	0.4265
C11	1	7	1_C11_7_17	20	3T3 oF, ERK-KTR	10	Int_7	single	RAF709	10 µM	0.3234
C11	1	7	1_C11_7_18	20	3T3 oF, ERK-KTR	10	Int_7	single	RAF709	10 µM	0.6231
C11	1	8	1_C11_8_1	20	3T3 oF, ERK-KTR	10	Int_7	single	RAF709	10 µM	0.3675
C11	1	8	1_C11_8_2	20	3T3 oF, ERK-KTR	10	Int_7	single	RAF709	10 µM	0.3432
C11	1	8	1_C11_8_3	20	3T3 oF, ERK-KTR	10	Int_7	single	RAF709	10 µM	0.6258
C11	1	9	1_C11_9_1	20	3T3 oF, ERK-KTR	10	Int_7	single	RAF709	10 µM	0.3351
C11	1	9	1_C11_9_2	20	3T3 oF, ERK-KTR	10	Int_7	single	RAF709	10 µM	0.6721
C11	1	9	1_C11_9_4	20	3T3 oF, ERK-KTR	10	Int_7	single	RAF709	10 µM	0.4933
C11	1	9	1_C11_9_6	20	3T3 oF, ERK-KTR	10	Int_7	single	RAF709	10 µM	0.6036
C11	1	9	1_C11_9_7	20	3T3 oF, ERK-KTR	10	Int_7	single	RAF709	10 µM	0.6047
C11	1	9	1_C11_9_8	20	3T3 oF, ERK-KTR	10	Int_7	single	RAF709	10 µM	0.4779
C11	1	9	1_C11_9_9	20	3T3 oF, ERK-KTR	10	Int_7	single	RAF709	10 µM	0.5858
C11	1	9	1_C11_9_12	20	3T3 oF, ERK-KTR	10	Int_7	single	RAF709	10 µM	0.3929
C11	1	9	1_C11_9_13	20	3T3 oF, ERK-KTR	10	Int_7	single	RAF709	10 µM	0.3231
C11	1	9	1_C11_9_15	20	3T3 oF, ERK-KTR	10	Int_7	single	RAF709	10 µM	0.3988
C11	1	9	1_C11_9_16	20	3T3 oF, ERK-KTR	10	Int_7	single	RAF709	10 µM	0.7081
C11	1	9	1_C11_9_18	20	3T3 oF, ERK-KTR	10	Int_7	single	RAF709	10 µM	0.3651
C11	1	9	1_C11_9_19	20	3T3 oF, ERK-KTR	10	Int_7	single	RAF709	10 µM	0.3799
C11	1	9	1_C11_9_20	20	3T3 oF, ERK-KTR	10	Int_7	single	RAF709	10 µM	0.5947
C11	1	9	1_C11_9_21	20	3T3 oF, ERK-KTR	10	Int_7	single	RAF709	10 µM	0.4554
C11	1	9	1_C11_9_22	20	3T3 oF, ERK-KTR	10	Int_7	single	RAF709	10 µM	0.5043
C11	1	10	1_C11_10_1	20	3T3 oF, ERK-KTR	10	Int_7	single	RAF709	10 µM	0.5306
C11	1	10	1_C11_10_2	20	3T3 oF, ERK-KTR	10	Int_7	single	RAF709	10 µM	0.5304
C11	1	10	1_C11_10_3	20	3T3 oF, ERK-KTR	10	Int_7	single	RAF709	10 µM	0.3843
C11	1	10	1_C11_10_4	20	3T3 oF, ERK-KTR	10	Int_7	single	RAF709	10 µM	0.3693
C11	1	10	1_C11_10_5	20	3T3 oF, ERK-KTR	10	Int_7	single	RAF709	10 µM	0.3614
C11	1	10	1_C11_10_6	20	3T3 oF, ERK-KTR	10	Int_7	single	RAF709	10 µM	0.6710
C11	1	10	1_C11_10_7	20	3T3 oF, ERK-KTR	10	Int_7	single	RAF709	10 µM	0.5655
C11	1	10	1_C11_10_8	20	3T3 oF, ERK-KTR	10	Int_7	single	RAF709	10 µM	0.4756
C11	1	10	1_C11_10_9	20	3T3 oF, ERK-KTR	10	Int_7	single	RAF709	10 µM	0.5798
C11	1	10	1_C11_10_10	20	3T3 oF, ERK-KTR	10	Int_7	single	RAF709	10 µM	0.5288
C11	1	10	1_C11_10_11	20	3T3 oF, ERK-KTR	10	Int_7	single	RAF709	10 µM	0.5307
C11	1	10	1_C11_10_16	20	3T3 oF, ERK-KTR	10	Int_7	single	RAF709	10 µM	0.4501
C11	1	10	1_C11_10_17	20	3T3 oF, ERK-KTR	10	Int_7	single	RAF709	10 µM	0.4906
C11	1	10	1_C11_10_18	20	3T3 oF, ERK-KTR	10	Int_7	single	RAF709	10 µM	0.2817
C11	1	10	1_C11_10_19	20	3T3 oF, ERK-KTR	10	Int_7	single	RAF709	10 µM	0.6201
C11	1	10	1_C11_10_20	20	3T3 oF, ERK-KTR	10	Int_7	single	RAF709	10 µM	0.3446
C11	1	10	1_C11_10_21	20	3T3 oF, ERK-KTR	10	Int_7	single	RAF709	10 µM	0.5904
C11	1	10	1_C11_10_23	20	3T3 oF, ERK-KTR	10	Int_7	single	RAF709	10 µM	0.3861
C11	1	10	1_C11_10_24	20	3T3 oF, ERK-KTR	10	Int_7	single	RAF709	10 µM	0.4798
C11	1	10	1_C11_10_25	20	3T3 oF, ERK-KTR	10	Int_7	single	RAF709	10 µM	0.4724
C11	1	10	1_C11_10_26	20	3T3 oF, ERK-KTR	10	Int_7	single	RAF709	10 µM	0.4674
C11	1	10	1_C11_10_27	20	3T3 oF, ERK-KTR	10	Int_7	single	RAF709	10 µM	0.2957
C11	1	10	1_C11_10_28	20	3T3 oF, ERK-KTR	10	Int_7	single	RAF709	10 µM	0.3390
C11	1	10	1_C11_10_29	20	3T3 oF, ERK-KTR	10	Int_7	single	RAF709	10 µM	0.5311
C12	1	1	1_C12_1_1	22	3T3 oF, ERK-KTR	10	Int_7	single	RAF709	50 µM	0.4529
C12	1	1	1_C12_1_2	22	3T3 oF, ERK-KTR	10	Int_7	single	RAF709	50 µM	0.5737
C12	1	1	1_C12_1_3	22	3T3 oF, ERK-KTR	10	Int_7	single	RAF709	50 µM	0.6238
C12	1	1	1_C12_1_4	22	3T3 oF, ERK-KTR	10	Int_7	single	RAF709	50 µM	0.4636
C12	1	2	1_C12_2_1	22	3T3 oF, ERK-KTR	10	Int_7	single	RAF709	50 µM	0.4672
C12	1	2	1_C12_2_2	22	3T3 oF, ERK-KTR	10	Int_7	single	RAF709	50 µM	0.4972
C12	1	3	1_C12_3_1	22	3T3 oF, ERK-KTR	10	Int_7	single	RAF709	50 µM	0.5678
C12	1	3	1_C12_3_3	22	3T3 oF, ERK-KTR	10	Int_7	single	RAF709	50 µM	0.4359
C12	1	3	1_C12_3_4	22	3T3 oF, ERK-KTR	10	Int_7	single	RAF709	50 µM	0.7028
C12	1	4	1_C12_4_1	22	3T3 oF, ERK-KTR	10	Int_7	single	RAF709	50 µM	0.4590
C12	1	4	1_C12_4_2	22	3T3 oF, ERK-KTR	10	Int_7	single	RAF709	50 µM	0.5744
C12	1	4	1_C12_4_3	22	3T3 oF, ERK-KTR	10	Int_7	single	RAF709	50 µM	0.6221
C12	1	4	1_C12_4_4	22	3T3 oF, ERK-KTR	10	Int_7	single	RAF709	50 µM	0.4022
C12	1	4	1_C12_4_5	22	3T3 oF, ERK-KTR	10	Int_7	single	RAF709	50 µM	0.4941
C12	1	4	1_C12_4_9	22	3T3 oF, ERK-KTR	10	Int_7	single	RAF709	50 µM	0.4455
C12	1	5	1_C12_5_1	22	3T3 oF, ERK-KTR	10	Int_7	single	RAF709	50 µM	0.6613
C12	1	5	1_C12_5_2	22	3T3 oF, ERK-KTR	10	Int_7	single	RAF709	50 µM	0.5093
C12	1	5	1_C12_5_4	22	3T3 oF, ERK-KTR	10	Int_7	single	RAF709	50 µM	0.4410
C12	1	5	1_C12_5_5	22	3T3 oF, ERK-KTR	10	Int_7	single	RAF709	50 µM	0.5358
C12	1	5	1_C12_5_6	22	3T3 oF, ERK-KTR	10	Int_7	single	RAF709	50 µM	0.5168
C12	1	5	1_C12_5_7	22	3T3 oF, ERK-KTR	10	Int_7	single	RAF709	50 µM	0.4766
C12	1	5	1_C12_5_9	22	3T3 oF, ERK-KTR	10	Int_7	single	RAF709	50 µM	0.4512
C12	1	5	1_C12_5_10	22	3T3 oF, ERK-KTR	10	Int_7	single	RAF709	50 µM	0.4238
C12	1	5	1_C12_5_11	22	3T3 oF, ERK-KTR	10	Int_7	single	RAF709	50 µM	0.3663
C12	1	6	1_C12_6_1	22	3T3 oF, ERK-KTR	10	Int_7	single	RAF709	50 µM	0.2654
C12	1	6	1_C12_6_2	22	3T3 oF, ERK-KTR	10	Int_7	single	RAF709	50 µM	0.4365
C12	1	6	1_C12_6_3	22	3T3 oF, ERK-KTR	10	Int_7	single	RAF709	50 µM	0.5565
C12	1	6	1_C12_6_4	22	3T3 oF, ERK-KTR	10	Int_7	single	RAF709	50 µM	0.4428
C12	1	6	1_C12_6_5	22	3T3 oF, ERK-KTR	10	Int_7	single	RAF709	50 µM	0.3724
C12	1	6	1_C12_6_6	22	3T3 oF, ERK-KTR	10	Int_7	single	RAF709	50 µM	0.5441
C12	1	6	1_C12_6_7	22	3T3 oF, ERK-KTR	10	Int_7	single	RAF709	50 µM	0.5041
C12	1	6	1_C12_6_8	22	3T3 oF, ERK-KTR	10	Int_7	single	RAF709	50 µM	0.3991
C12	1	6	1_C12_6_9	22	3T3 oF, ERK-KTR	10	Int_7	single	RAF709	50 µM	0.2687
C12	1	6	1_C12_6_10	22	3T3 oF, ERK-KTR	10	Int_7	single	RAF709	50 µM	0.5505
C12	1	6	1_C12_6_11	22	3T3 oF, ERK-KTR	10	Int_7	single	RAF709	50 µM	0.5316
C12	1	6	1_C12_6_12	22	3T3 oF, ERK-KTR	10	Int_7	single	RAF709	50 µM	0.6110
C12	1	6	1_C12_6_13	22	3T3 oF, ERK-KTR	10	Int_7	single	RAF709	50 µM	0.5605
C12	1	6	1_C12_6_16	22	3T3 oF, ERK-KTR	10	Int_7	single	RAF709	50 µM	0.5831
C12	1	6	1_C12_6_17	22	3T3 oF, ERK-KTR	10	Int_7	single	RAF709	50 µM	0.5675
C12	1	7	1_C12_7_1	22	3T3 oF, ERK-KTR	10	Int_7	single	RAF709	50 µM	0.4088
C12	1	7	1_C12_7_3	22	3T3 oF, ERK-KTR	10	Int_7	single	RAF709	50 µM	0.3313
C12	1	7	1_C12_7_4	22	3T3 oF, ERK-KTR	10	Int_7	single	RAF709	50 µM	0.3759
C12	1	7	1_C12_7_5	22	3T3 oF, ERK-KTR	10	Int_7	single	RAF709	50 µM	0.5547
C12	1	7	1_C12_7_6	22	3T3 oF, ERK-KTR	10	Int_7	single	RAF709	50 µM	0.3694
C12	1	7	1_C12_7_7	22	3T3 oF, ERK-KTR	10	Int_7	single	RAF709	50 µM	0.4016
C12	1	7	1_C12_7_8	22	3T3 oF, ERK-KTR	10	Int_7	single	RAF709	50 µM	0.7622
C12	1	9	1_C12_9_1	22	3T3 oF, ERK-KTR	10	Int_7	single	RAF709	50 µM	0.4906
C12	1	9	1_C12_9_2	22	3T3 oF, ERK-KTR	10	Int_7	single	RAF709	50 µM	0.6155
C12	1	9	1_C12_9_6	22	3T3 oF, ERK-KTR	10	Int_7	single	RAF709	50 µM	0.7007
C12	1	9	1_C12_9_7	22	3T3 oF, ERK-KTR	10	Int_7	single	RAF709	50 µM	0.8442
C12	1	9	1_C12_9_8	22	3T3 oF, ERK-KTR	10	Int_7	single	RAF709	50 µM	0.4564
C12	1	9	1_C12_9_10	22	3T3 oF, ERK-KTR	10	Int_7	single	RAF709	50 µM	0.2070
C12	1	9	1_C12_9_13	22	3T3 oF, ERK-KTR	10	Int_7	single	RAF709	50 µM	0.5436
C12	1	9	1_C12_9_14	22	3T3 oF, ERK-KTR	10	Int_7	single	RAF709	50 µM	0.6236
C12	1	9	1_C12_9_16	22	3T3 oF, ERK-KTR	10	Int_7	single	RAF709	50 µM	0.5236
C12	1	9	1_C12_9_17	22	3T3 oF, ERK-KTR	10	Int_7	single	RAF709	50 µM	0.6203
C12	1	9	1_C12_9_19	22	3T3 oF, ERK-KTR	10	Int_7	single	RAF709	50 µM	0.5634
C12	1	9	1_C12_9_20	22	3T3 oF, ERK-KTR	10	Int_7	single	RAF709	50 µM	0.6527
C12	1	9	1_C12_9_22	22	3T3 oF, ERK-KTR	10	Int_7	single	RAF709	50 µM	0.7849
C12	1	9	1_C12_9_23	22	3T3 oF, ERK-KTR	10	Int_7	single	RAF709	50 µM	0.6116
C12	1	9	1_C12_9_25	22	3T3 oF, ERK-KTR	10	Int_7	single	RAF709	50 µM	0.5307
C12	1	9	1_C12_9_26	22	3T3 oF, ERK-KTR	10	Int_7	single	RAF709	50 µM	0.6707
C12	1	10	1_C12_10_1	22	3T3 oF, ERK-KTR	10	Int_7	single	RAF709	50 µM	0.6058
C12	1	10	1_C12_10_4	22	3T3 oF, ERK-KTR	10	Int_7	single	RAF709	50 µM	0.3132
C12	1	10	1_C12_10_5	22	3T3 oF, ERK-KTR	10	Int_7	single	RAF709	50 µM	0.3950
C12	1	10	1_C12_10_7	22	3T3 oF, ERK-KTR	10	Int_7	single	RAF709	50 µM	0.6551
C12	1	10	1_C12_10_8	22	3T3 oF, ERK-KTR	10	Int_7	single	RAF709	50 µM	0.5678
C12	1	10	1_C12_10_9	22	3T3 oF, ERK-KTR	10	Int_7	single	RAF709	50 µM	0.6479
C12	1	10	1_C12_10_10	22	3T3 oF, ERK-KTR	10	Int_7	single	RAF709	50 µM	0.5456
C12	1	10	1_C12_10_11	22	3T3 oF, ERK-KTR	10	Int_7	single	RAF709	50 µM	0.5262
D01	1	0	1_D01_0_1	0	3T3 oF, ERK-KTR	10	Int_7	single	RAF709	50 µM	0.4253
D01	1	0	1_D01_0_2	0	3T3 oF, ERK-KTR	10	Int_7	single	RAF709	50 µM	0.5650
D01	1	0	1_D01_0_3	0	3T3 oF, ERK-KTR	10	Int_7	single	RAF709	50 µM	0.4951
D01	1	0	1_D01_0_4	0	3T3 oF, ERK-KTR	10	Int_7	single	RAF709	50 µM	0.5497
D01	1	1	1_D01_1_1	0	3T3 oF, ERK-KTR	10	Int_7	single	RAF709	50 µM	0.5423
D01	1	1	1_D01_1_2	0	3T3 oF, ERK-KTR	10	Int_7	single	RAF709	50 µM	0.2984
D01	1	1	1_D01_1_3	0	3T3 oF, ERK-KTR	10	Int_7	single	RAF709	50 µM	0.2801
D01	1	1	1_D01_1_5	0	3T3 oF, ERK-KTR	10	Int_7	single	RAF709	50 µM	0.2357
D01	1	2	1_D01_2_1	0	3T3 oF, ERK-KTR	10	Int_7	single	RAF709	50 µM	0.5132
D01	1	2	1_D01_2_2	0	3T3 oF, ERK-KTR	10	Int_7	single	RAF709	50 µM	0.7048
D01	1	2	1_D01_2_3	0	3T3 oF, ERK-KTR	10	Int_7	single	RAF709	50 µM	0.5226
D01	1	2	1_D01_2_4	0	3T3 oF, ERK-KTR	10	Int_7	single	RAF709	50 µM	0.5055
D01	1	2	1_D01_2_5	0	3T3 oF, ERK-KTR	10	Int_7	single	RAF709	50 µM	0.6511
D01	1	2	1_D01_2_6	0	3T3 oF, ERK-KTR	10	Int_7	single	RAF709	50 µM	0.6904
D01	1	2	1_D01_2_7	0	3T3 oF, ERK-KTR	10	Int_7	single	RAF709	50 µM	0.3596
D01	1	2	1_D01_2_8	0	3T3 oF, ERK-KTR	10	Int_7	single	RAF709	50 µM	0.5396
D01	1	2	1_D01_2_9	0	3T3 oF, ERK-KTR	10	Int_7	single	RAF709	50 µM	0.4897
D01	1	2	1_D01_2_10	0	3T3 oF, ERK-KTR	10	Int_7	single	RAF709	50 µM	0.6750
D01	1	2	1_D01_2_11	0	3T3 oF, ERK-KTR	10	Int_7	single	RAF709	50 µM	0.3732
D01	1	2	1_D01_2_12	0	3T3 oF, ERK-KTR	10	Int_7	single	RAF709	50 µM	0.6642
D01	1	2	1_D01_2_13	0	3T3 oF, ERK-KTR	10	Int_7	single	RAF709	50 µM	0.5816
D01	1	2	1_D01_2_14	0	3T3 oF, ERK-KTR	10	Int_7	single	RAF709	50 µM	0.5150
D01	1	2	1_D01_2_15	0	3T3 oF, ERK-KTR	10	Int_7	single	RAF709	50 µM	0.3183
D01	1	2	1_D01_2_16	0	3T3 oF, ERK-KTR	10	Int_7	single	RAF709	50 µM	0.4729
D01	1	2	1_D01_2_17	0	3T3 oF, ERK-KTR	10	Int_7	single	RAF709	50 µM	0.4510
D01	1	2	1_D01_2_18	0	3T3 oF, ERK-KTR	10	Int_7	single	RAF709	50 µM	0.5769
D01	1	2	1_D01_2_20	0	3T3 oF, ERK-KTR	10	Int_7	single	RAF709	50 µM	0.4687
D01	1	2	1_D01_2_21	0	3T3 oF, ERK-KTR	10	Int_7	single	RAF709	50 µM	0.7434
D01	1	2	1_D01_2_22	0	3T3 oF, ERK-KTR	10	Int_7	single	RAF709	50 µM	0.3530
D01	1	2	1_D01_2_23	0	3T3 oF, ERK-KTR	10	Int_7	single	RAF709	50 µM	0.3581
D01	1	2	1_D01_2_25	0	3T3 oF, ERK-KTR	10	Int_7	single	RAF709	50 µM	0.5261
D01	1	2	1_D01_2_26	0	3T3 oF, ERK-KTR	10	Int_7	single	RAF709	50 µM	0.4730
D01	1	2	1_D01_2_28	0	3T3 oF, ERK-KTR	10	Int_7	single	RAF709	50 µM	0.4045
D01	1	2	1_D01_2_31	0	3T3 oF, ERK-KTR	10	Int_7	single	RAF709	50 µM	0.4882
D01	1	2	1_D01_2_32	0	3T3 oF, ERK-KTR	10	Int_7	single	RAF709	50 µM	0.4730
D01	1	3	1_D01_3_1	0	3T3 oF, ERK-KTR	10	Int_7	single	RAF709	50 µM	0.7127
D01	1	3	1_D01_3_2	0	3T3 oF, ERK-KTR	10	Int_7	single	RAF709	50 µM	0.6398
D01	1	3	1_D01_3_3	0	3T3 oF, ERK-KTR	10	Int_7	single	RAF709	50 µM	0.5638
D01	1	3	1_D01_3_4	0	3T3 oF, ERK-KTR	10	Int_7	single	RAF709	50 µM	0.4711
D01	1	3	1_D01_3_5	0	3T3 oF, ERK-KTR	10	Int_7	single	RAF709	50 µM	0.4763
D01	1	3	1_D01_3_6	0	3T3 oF, ERK-KTR	10	Int_7	single	RAF709	50 µM	0.6455
D01	1	3	1_D01_3_7	0	3T3 oF, ERK-KTR	10	Int_7	single	RAF709	50 µM	0.5873
D01	1	4	1_D01_4_1	0	3T3 oF, ERK-KTR	10	Int_7	single	RAF709	50 µM	0.5013
D01	1	4	1_D01_4_2	0	3T3 oF, ERK-KTR	10	Int_7	single	RAF709	50 µM	0.4710
D01	1	4	1_D01_4_3	0	3T3 oF, ERK-KTR	10	Int_7	single	RAF709	50 µM	0.4069
D01	1	4	1_D01_4_4	0	3T3 oF, ERK-KTR	10	Int_7	single	RAF709	50 µM	0.4874
D01	1	4	1_D01_4_5	0	3T3 oF, ERK-KTR	10	Int_7	single	RAF709	50 µM	0.5027
D01	1	4	1_D01_4_6	0	3T3 oF, ERK-KTR	10	Int_7	single	RAF709	50 µM	0.2950
D01	1	4	1_D01_4_7	0	3T3 oF, ERK-KTR	10	Int_7	single	RAF709	50 µM	0.3158
D01	1	4	1_D01_4_8	0	3T3 oF, ERK-KTR	10	Int_7	single	RAF709	50 µM	0.3220
D01	1	5	1_D01_5_1	0	3T3 oF, ERK-KTR	10	Int_7	single	RAF709	50 µM	0.3857
D01	1	5	1_D01_5_2	0	3T3 oF, ERK-KTR	10	Int_7	single	RAF709	50 µM	0.3373
D01	1	5	1_D01_5_3	0	3T3 oF, ERK-KTR	10	Int_7	single	RAF709	50 µM	0.3373
D01	1	5	1_D01_5_4	0	3T3 oF, ERK-KTR	10	Int_7	single	RAF709	50 µM	0.6211
D01	1	5	1_D01_5_5	0	3T3 oF, ERK-KTR	10	Int_7	single	RAF709	50 µM	0.5710
D01	1	5	1_D01_5_6	0	3T3 oF, ERK-KTR	10	Int_7	single	RAF709	50 µM	0.4931
D01	1	5	1_D01_5_7	0	3T3 oF, ERK-KTR	10	Int_7	single	RAF709	50 µM	0.4682
D01	1	5	1_D01_5_8	0	3T3 oF, ERK-KTR	10	Int_7	single	RAF709	50 µM	0.5673
D01	1	5	1_D01_5_9	0	3T3 oF, ERK-KTR	10	Int_7	single	RAF709	50 µM	0.6029
D01	1	5	1_D01_5_10	0	3T3 oF, ERK-KTR	10	Int_7	single	RAF709	50 µM	0.4854
D01	1	5	1_D01_5_11	0	3T3 oF, ERK-KTR	10	Int_7	single	RAF709	50 µM	0.5428
D01	1	5	1_D01_5_12	0	3T3 oF, ERK-KTR	10	Int_7	single	RAF709	50 µM	0.6142
D01	1	5	1_D01_5_13	0	3T3 oF, ERK-KTR	10	Int_7	single	RAF709	50 µM	0.6077
D01	1	5	1_D01_5_14	0	3T3 oF, ERK-KTR	10	Int_7	single	RAF709	50 µM	0.4688
D01	1	5	1_D01_5_16	0	3T3 oF, ERK-KTR	10	Int_7	single	RAF709	50 µM	0.3860
D01	1	5	1_D01_5_17	0	3T3 oF, ERK-KTR	10	Int_7	single	RAF709	50 µM	0.5606
D01	1	5	1_D01_5_18	0	3T3 oF, ERK-KTR	10	Int_7	single	RAF709	50 µM	0.5525
D01	1	5	1_D01_5_19	0	3T3 oF, ERK-KTR	10	Int_7	single	RAF709	50 µM	0.5306
D01	1	5	1_D01_5_20	0	3T3 oF, ERK-KTR	10	Int_7	single	RAF709	50 µM	0.3682
D01	1	5	1_D01_5_21	0	3T3 oF, ERK-KTR	10	Int_7	single	RAF709	50 µM	0.5715
D01	1	5	1_D01_5_22	0	3T3 oF, ERK-KTR	10	Int_7	single	RAF709	50 µM	0.5057
D01	1	5	1_D01_5_23	0	3T3 oF, ERK-KTR	10	Int_7	single	RAF709	50 µM	0.6011
D01	1	5	1_D01_5_24	0	3T3 oF, ERK-KTR	10	Int_7	single	RAF709	50 µM	0.5573
D01	1	5	1_D01_5_25	0	3T3 oF, ERK-KTR	10	Int_7	single	RAF709	50 µM	0.2713
D01	1	6	1_D01_6_1	0	3T3 oF, ERK-KTR	10	Int_7	single	RAF709	50 µM	0.5426
D01	1	6	1_D01_6_2	0	3T3 oF, ERK-KTR	10	Int_7	single	RAF709	50 µM	0.5270
D01	1	6	1_D01_6_3	0	3T3 oF, ERK-KTR	10	Int_7	single	RAF709	50 µM	0.5973
D01	1	6	1_D01_6_4	0	3T3 oF, ERK-KTR	10	Int_7	single	RAF709	50 µM	0.5582
D01	1	6	1_D01_6_5	0	3T3 oF, ERK-KTR	10	Int_7	single	RAF709	50 µM	0.5428
D01	1	6	1_D01_6_6	0	3T3 oF, ERK-KTR	10	Int_7	single	RAF709	50 µM	0.3223
D01	1	6	1_D01_6_7	0	3T3 oF, ERK-KTR	10	Int_7	single	RAF709	50 µM	0.6188
D01	1	6	1_D01_6_8	0	3T3 oF, ERK-KTR	10	Int_7	single	RAF709	50 µM	0.5599
D01	1	6	1_D01_6_9	0	3T3 oF, ERK-KTR	10	Int_7	single	RAF709	50 µM	0.5729
D01	1	6	1_D01_6_10	0	3T3 oF, ERK-KTR	10	Int_7	single	RAF709	50 µM	0.6605
D01	1	6	1_D01_6_11	0	3T3 oF, ERK-KTR	10	Int_7	single	RAF709	50 µM	0.4481
D01	1	6	1_D01_6_12	0	3T3 oF, ERK-KTR	10	Int_7	single	RAF709	50 µM	0.2401
D01	1	6	1_D01_6_13	0	3T3 oF, ERK-KTR	10	Int_7	single	RAF709	50 µM	0.6608
D01	1	7	1_D01_7_1	0	3T3 oF, ERK-KTR	10	Int_7	single	RAF709	50 µM	0.6024
D01	1	7	1_D01_7_2	0	3T3 oF, ERK-KTR	10	Int_7	single	RAF709	50 µM	0.5359
D01	1	7	1_D01_7_3	0	3T3 oF, ERK-KTR	10	Int_7	single	RAF709	50 µM	0.4477
D01	1	7	1_D01_7_7	0	3T3 oF, ERK-KTR	10	Int_7	single	RAF709	50 µM	0.4368
D01	1	7	1_D01_7_8	0	3T3 oF, ERK-KTR	10	Int_7	single	RAF709	50 µM	0.5631
D01	1	7	1_D01_7_9	0	3T3 oF, ERK-KTR	10	Int_7	single	RAF709	50 µM	0.4971
D01	1	7	1_D01_7_10	0	3T3 oF, ERK-KTR	10	Int_7	single	RAF709	50 µM	0.4751
D01	1	7	1_D01_7_11	0	3T3 oF, ERK-KTR	10	Int_7	single	RAF709	50 µM	0.5186
D01	1	7	1_D01_7_12	0	3T3 oF, ERK-KTR	10	Int_7	single	RAF709	50 µM	0.2514
D01	1	7	1_D01_7_13	0	3T3 oF, ERK-KTR	10	Int_7	single	RAF709	50 µM	0.5604
D01	1	8	1_D01_8_1	0	3T3 oF, ERK-KTR	10	Int_7	single	RAF709	50 µM	0.3416
D01	1	8	1_D01_8_2	0	3T3 oF, ERK-KTR	10	Int_7	single	RAF709	50 µM	0.5367
D01	1	8	1_D01_8_3	0	3T3 oF, ERK-KTR	10	Int_7	single	RAF709	50 µM	0.5525
D01	1	8	1_D01_8_4	0	3T3 oF, ERK-KTR	10	Int_7	single	RAF709	50 µM	0.3996
D01	1	8	1_D01_8_5	0	3T3 oF, ERK-KTR	10	Int_7	single	RAF709	50 µM	0.2022
D01	1	8	1_D01_8_6	0	3T3 oF, ERK-KTR	10	Int_7	single	RAF709	50 µM	0.5247
D01	1	8	1_D01_8_7	0	3T3 oF, ERK-KTR	10	Int_7	single	RAF709	50 µM	0.5694
D01	1	8	1_D01_8_9	0	3T3 oF, ERK-KTR	10	Int_7	single	RAF709	50 µM	0.5120
D01	1	9	1_D01_9_1	0	3T3 oF, ERK-KTR	10	Int_7	single	RAF709	50 µM	0.3601
D01	1	9	1_D01_9_2	0	3T3 oF, ERK-KTR	10	Int_7	single	RAF709	50 µM	0.3747
D01	1	9	1_D01_9_3	0	3T3 oF, ERK-KTR	10	Int_7	single	RAF709	50 µM	0.5042
D01	1	9	1_D01_9_4	0	3T3 oF, ERK-KTR	10	Int_7	single	RAF709	50 µM	0.4759
D01	1	9	1_D01_9_5	0	3T3 oF, ERK-KTR	10	Int_7	single	RAF709	50 µM	0.3880
D01	1	9	1_D01_9_6	0	3T3 oF, ERK-KTR	10	Int_7	single	RAF709	50 µM	0.5266
D02	1	0	1_D02_0_1	2	3T3 oF, ERK-KTR	10	Int_7	single	RAF709	50 µM	0.5870
D02	1	0	1_D02_0_2	2	3T3 oF, ERK-KTR	10	Int_7	single	RAF709	50 µM	0.5036
D02	1	0	1_D02_0_3	2	3T3 oF, ERK-KTR	10	Int_7	single	RAF709	50 µM	0.6786
D02	1	0	1_D02_0_4	2	3T3 oF, ERK-KTR	10	Int_7	single	RAF709	50 µM	0.3552
D02	1	0	1_D02_0_5	2	3T3 oF, ERK-KTR	10	Int_7	single	RAF709	50 µM	0.3772
D02	1	1	1_D02_1_1	2	3T3 oF, ERK-KTR	10	Int_7	single	RAF709	50 µM	0.6883
D02	1	1	1_D02_1_2	2	3T3 oF, ERK-KTR	10	Int_7	single	RAF709	50 µM	0.5027
D02	1	1	1_D02_1_3	2	3T3 oF, ERK-KTR	10	Int_7	single	RAF709	50 µM	0.5492
D02	1	1	1_D02_1_4	2	3T3 oF, ERK-KTR	10	Int_7	single	RAF709	50 µM	0.5649
D02	1	1	1_D02_1_5	2	3T3 oF, ERK-KTR	10	Int_7	single	RAF709	50 µM	0.3962
D02	1	1	1_D02_1_6	2	3T3 oF, ERK-KTR	10	Int_7	single	RAF709	50 µM	0.5284
D02	1	1	1_D02_1_7	2	3T3 oF, ERK-KTR	10	Int_7	single	RAF709	50 µM	0.3515
D02	1	1	1_D02_1_8	2	3T3 oF, ERK-KTR	10	Int_7	single	RAF709	50 µM	0.4807
D02	1	1	1_D02_1_9	2	3T3 oF, ERK-KTR	10	Int_7	single	RAF709	50 µM	0.5628
D02	1	1	1_D02_1_10	2	3T3 oF, ERK-KTR	10	Int_7	single	RAF709	50 µM	0.4282
D02	1	1	1_D02_1_11	2	3T3 oF, ERK-KTR	10	Int_7	single	RAF709	50 µM	0.3986
D02	1	1	1_D02_1_12	2	3T3 oF, ERK-KTR	10	Int_7	single	RAF709	50 µM	0.4446
D02	1	1	1_D02_1_14	2	3T3 oF, ERK-KTR	10	Int_7	single	RAF709	50 µM	0.4261
D02	1	1	1_D02_1_16	2	3T3 oF, ERK-KTR	10	Int_7	single	RAF709	50 µM	0.4369
D02	1	1	1_D02_1_17	2	3T3 oF, ERK-KTR	10	Int_7	single	RAF709	50 µM	0.3357
D02	1	1	1_D02_1_18	2	3T3 oF, ERK-KTR	10	Int_7	single	RAF709	50 µM	0.3491
D02	1	1	1_D02_1_20	2	3T3 oF, ERK-KTR	10	Int_7	single	RAF709	50 µM	0.3096
D02	1	1	1_D02_1_21	2	3T3 oF, ERK-KTR	10	Int_7	single	RAF709	50 µM	0.4124
D02	1	1	1_D02_1_23	2	3T3 oF, ERK-KTR	10	Int_7	single	RAF709	50 µM	0.6599
D02	1	2	1_D02_2_3	2	3T3 oF, ERK-KTR	10	Int_7	single	RAF709	50 µM	0.6317
D02	1	2	1_D02_2_4	2	3T3 oF, ERK-KTR	10	Int_7	single	RAF709	50 µM	1.0000
D02	1	2	1_D02_2_6	2	3T3 oF, ERK-KTR	10	Int_7	single	RAF709	50 µM	0.5256
D02	1	2	1_D02_2_7	2	3T3 oF, ERK-KTR	10	Int_7	single	RAF709	50 µM	0.3275
D02	1	2	1_D02_2_8	2	3T3 oF, ERK-KTR	10	Int_7	single	RAF709	50 µM	0.4336
D02	1	2	1_D02_2_9	2	3T3 oF, ERK-KTR	10	Int_7	single	RAF709	50 µM	0.4222
D02	1	2	1_D02_2_10	2	3T3 oF, ERK-KTR	10	Int_7	single	RAF709	50 µM	0.5692
D02	1	2	1_D02_2_11	2	3T3 oF, ERK-KTR	10	Int_7	single	RAF709	50 µM	0.3450
D02	1	2	1_D02_2_12	2	3T3 oF, ERK-KTR	10	Int_7	single	RAF709	50 µM	0.3223
D02	1	2	1_D02_2_14	2	3T3 oF, ERK-KTR	10	Int_7	single	RAF709	50 µM	0.3684
D02	1	2	1_D02_2_15	2	3T3 oF, ERK-KTR	10	Int_7	single	RAF709	50 µM	0.4280
D02	1	2	1_D02_2_16	2	3T3 oF, ERK-KTR	10	Int_7	single	RAF709	50 µM	0.4018
D02	1	2	1_D02_2_17	2	3T3 oF, ERK-KTR	10	Int_7	single	RAF709	50 µM	0.4650
D02	1	2	1_D02_2_18	2	3T3 oF, ERK-KTR	10	Int_7	single	RAF709	50 µM	0.4244
D02	1	4	1_D02_4_1	2	3T3 oF, ERK-KTR	10	Int_7	single	RAF709	50 µM	0.2881
D02	1	4	1_D02_4_2	2	3T3 oF, ERK-KTR	10	Int_7	single	RAF709	50 µM	0.4242
D02	1	4	1_D02_4_3	2	3T3 oF, ERK-KTR	10	Int_7	single	RAF709	50 µM	0.5273
D02	1	4	1_D02_4_4	2	3T3 oF, ERK-KTR	10	Int_7	single	RAF709	50 µM	0.4939
D02	1	4	1_D02_4_5	2	3T3 oF, ERK-KTR	10	Int_7	single	RAF709	50 µM	0.4065
D02	1	4	1_D02_4_6	2	3T3 oF, ERK-KTR	10	Int_7	single	RAF709	50 µM	0.2865
D02	1	4	1_D02_4_7	2	3T3 oF, ERK-KTR	10	Int_7	single	RAF709	50 µM	0.5294
D02	1	4	1_D02_4_8	2	3T3 oF, ERK-KTR	10	Int_7	single	RAF709	50 µM	0.2926
D02	1	4	1_D02_4_9	2	3T3 oF, ERK-KTR	10	Int_7	single	RAF709	50 µM	0.2937
D02	1	4	1_D02_4_10	2	3T3 oF, ERK-KTR	10	Int_7	single	RAF709	50 µM	0.5465
D02	1	4	1_D02_4_11	2	3T3 oF, ERK-KTR	10	Int_7	single	RAF709	50 µM	0.4052
D02	1	4	1_D02_4_12	2	3T3 oF, ERK-KTR	10	Int_7	single	RAF709	50 µM	0.6437
D02	1	4	1_D02_4_13	2	3T3 oF, ERK-KTR	10	Int_7	single	RAF709	50 µM	0.3231
D02	1	5	1_D02_5_1	2	3T3 oF, ERK-KTR	10	Int_7	single	RAF709	50 µM	0.4476
D02	1	5	1_D02_5_2	2	3T3 oF, ERK-KTR	10	Int_7	single	RAF709	50 µM	0.7436
D02	1	5	1_D02_5_3	2	3T3 oF, ERK-KTR	10	Int_7	single	RAF709	50 µM	0.4627
D02	1	5	1_D02_5_4	2	3T3 oF, ERK-KTR	10	Int_7	single	RAF709	50 µM	0.3162
D02	1	5	1_D02_5_6	2	3T3 oF, ERK-KTR	10	Int_7	single	RAF709	50 µM	0.3546
D02	1	5	1_D02_5_7	2	3T3 oF, ERK-KTR	10	Int_7	single	RAF709	50 µM	0.3391
D02	1	5	1_D02_5_8	2	3T3 oF, ERK-KTR	10	Int_7	single	RAF709	50 µM	0.3799
D02	1	5	1_D02_5_9	2	3T3 oF, ERK-KTR	10	Int_7	single	RAF709	50 µM	0.4949
D02	1	5	1_D02_5_10	2	3T3 oF, ERK-KTR	10	Int_7	single	RAF709	50 µM	0.4268
D02	1	5	1_D02_5_11	2	3T3 oF, ERK-KTR	10	Int_7	single	RAF709	50 µM	0.4474
D02	1	5	1_D02_5_12	2	3T3 oF, ERK-KTR	10	Int_7	single	RAF709	50 µM	0.6637
D02	1	5	1_D02_5_13	2	3T3 oF, ERK-KTR	10	Int_7	single	RAF709	50 µM	0.4666
D02	1	5	1_D02_5_14	2	3T3 oF, ERK-KTR	10	Int_7	single	RAF709	50 µM	0.3072
D02	1	5	1_D02_5_15	2	3T3 oF, ERK-KTR	10	Int_7	single	RAF709	50 µM	0.9882
D02	1	6	1_D02_6_1	2	3T3 oF, ERK-KTR	10	Int_7	single	RAF709	50 µM	0.4694
D02	1	6	1_D02_6_2	2	3T3 oF, ERK-KTR	10	Int_7	single	RAF709	50 µM	0.5030
D02	1	6	1_D02_6_3	2	3T3 oF, ERK-KTR	10	Int_7	single	RAF709	50 µM	0.4781
D02	1	6	1_D02_6_4	2	3T3 oF, ERK-KTR	10	Int_7	single	RAF709	50 µM	0.3856
D02	1	6	1_D02_6_5	2	3T3 oF, ERK-KTR	10	Int_7	single	RAF709	50 µM	0.4340
D02	1	6	1_D02_6_6	2	3T3 oF, ERK-KTR	10	Int_7	single	RAF709	50 µM	0.5207
D02	1	6	1_D02_6_7	2	3T3 oF, ERK-KTR	10	Int_7	single	RAF709	50 µM	0.4544
D02	1	6	1_D02_6_8	2	3T3 oF, ERK-KTR	10	Int_7	single	RAF709	50 µM	0.2948
D02	1	6	1_D02_6_9	2	3T3 oF, ERK-KTR	10	Int_7	single	RAF709	50 µM	0.4849
D02	1	6	1_D02_6_10	2	3T3 oF, ERK-KTR	10	Int_7	single	RAF709	50 µM	0.3465
D02	1	6	1_D02_6_11	2	3T3 oF, ERK-KTR	10	Int_7	single	RAF709	50 µM	0.2988
D02	1	6	1_D02_6_12	2	3T3 oF, ERK-KTR	10	Int_7	single	RAF709	50 µM	0.4199
D02	1	6	1_D02_6_13	2	3T3 oF, ERK-KTR	10	Int_7	single	RAF709	50 µM	0.2854
D02	1	6	1_D02_6_14	2	3T3 oF, ERK-KTR	10	Int_7	single	RAF709	50 µM	0.4097
D02	1	6	1_D02_6_15	2	3T3 oF, ERK-KTR	10	Int_7	single	RAF709	50 µM	0.4566
D02	1	6	1_D02_6_16	2	3T3 oF, ERK-KTR	10	Int_7	single	RAF709	50 µM	0.3942
D02	1	7	1_D02_7_1	2	3T3 oF, ERK-KTR	10	Int_7	single	RAF709	50 µM	0.2521
D02	1	7	1_D02_7_2	2	3T3 oF, ERK-KTR	10	Int_7	single	RAF709	50 µM	0.4689
D02	1	7	1_D02_7_3	2	3T3 oF, ERK-KTR	10	Int_7	single	RAF709	50 µM	0.3890
D02	1	7	1_D02_7_4	2	3T3 oF, ERK-KTR	10	Int_7	single	RAF709	50 µM	0.3176
D02	1	7	1_D02_7_5	2	3T3 oF, ERK-KTR	10	Int_7	single	RAF709	50 µM	0.5369
D02	1	7	1_D02_7_6	2	3T3 oF, ERK-KTR	10	Int_7	single	RAF709	50 µM	0.5849
D02	1	7	1_D02_7_7	2	3T3 oF, ERK-KTR	10	Int_7	single	RAF709	50 µM	0.3816
D02	1	7	1_D02_7_8	2	3T3 oF, ERK-KTR	10	Int_7	single	RAF709	50 µM	0.5247
D02	1	7	1_D02_7_9	2	3T3 oF, ERK-KTR	10	Int_7	single	RAF709	50 µM	0.5875
D02	1	7	1_D02_7_10	2	3T3 oF, ERK-KTR	10	Int_7	single	RAF709	50 µM	0.3264
D02	1	7	1_D02_7_11	2	3T3 oF, ERK-KTR	10	Int_7	single	RAF709	50 µM	0.3761
D02	1	7	1_D02_7_12	2	3T3 oF, ERK-KTR	10	Int_7	single	RAF709	50 µM	0.2829
D02	1	7	1_D02_7_13	2	3T3 oF, ERK-KTR	10	Int_7	single	RAF709	50 µM	0.4624
D02	1	7	1_D02_7_14	2	3T3 oF, ERK-KTR	10	Int_7	single	RAF709	50 µM	0.5425
D02	1	8	1_D02_8_1	2	3T3 oF, ERK-KTR	10	Int_7	single	RAF709	50 µM	0.7601
D02	1	8	1_D02_8_2	2	3T3 oF, ERK-KTR	10	Int_7	single	RAF709	50 µM	0.6850
D02	1	8	1_D02_8_3	2	3T3 oF, ERK-KTR	10	Int_7	single	RAF709	50 µM	0.6620
D02	1	8	1_D02_8_4	2	3T3 oF, ERK-KTR	10	Int_7	single	RAF709	50 µM	0.6210
D02	1	8	1_D02_8_8	2	3T3 oF, ERK-KTR	10	Int_7	single	RAF709	50 µM	0.5442
D02	1	8	1_D02_8_9	2	3T3 oF, ERK-KTR	10	Int_7	single	RAF709	50 µM	0.4397
D02	1	9	1_D02_9_1	2	3T3 oF, ERK-KTR	10	Int_7	single	RAF709	50 µM	0.7784
D02	1	9	1_D02_9_2	2	3T3 oF, ERK-KTR	10	Int_7	single	RAF709	50 µM	0.6222
D02	1	9	1_D02_9_3	2	3T3 oF, ERK-KTR	10	Int_7	single	RAF709	50 µM	0.3157
D02	1	9	1_D02_9_4	2	3T3 oF, ERK-KTR	10	Int_7	single	RAF709	50 µM	0.8473
D02	1	9	1_D02_9_5	2	3T3 oF, ERK-KTR	10	Int_7	single	RAF709	50 µM	0.5100
D02	1	9	1_D02_9_6	2	3T3 oF, ERK-KTR	10	Int_7	single	RAF709	50 µM	0.5031
D02	1	9	1_D02_9_7	2	3T3 oF, ERK-KTR	10	Int_7	single	RAF709	50 µM	0.4668
D02	1	9	1_D02_9_8	2	3T3 oF, ERK-KTR	10	Int_7	single	RAF709	50 µM	0.3803
D02	1	9	1_D02_9_10	2	3T3 oF, ERK-KTR	10	Int_7	single	RAF709	50 µM	0.4123
D02	1	9	1_D02_9_11	2	3T3 oF, ERK-KTR	10	Int_7	single	RAF709	50 µM	0.4641
D02	1	9	1_D02_9_12	2	3T3 oF, ERK-KTR	10	Int_7	single	RAF709	50 µM	0.4054
D02	1	9	1_D02_9_13	2	3T3 oF, ERK-KTR	10	Int_7	single	RAF709	50 µM	0.3302
D02	1	9	1_D02_9_14	2	3T3 oF, ERK-KTR	10	Int_7	single	RAF709	50 µM	0.4977
D02	1	9	1_D02_9_15	2	3T3 oF, ERK-KTR	10	Int_7	single	RAF709	50 µM	0.3143
D02	1	9	1_D02_9_16	2	3T3 oF, ERK-KTR	10	Int_7	single	RAF709	50 µM	0.4457
D02	1	9	1_D02_9_17	2	3T3 oF, ERK-KTR	10	Int_7	single	RAF709	50 µM	0.5624
D02	1	9	1_D02_9_18	2	3T3 oF, ERK-KTR	10	Int_7	single	RAF709	50 µM	0.3939
D02	1	9	1_D02_9_19	2	3T3 oF, ERK-KTR	10	Int_7	single	RAF709	50 µM	0.4085
D02	1	9	1_D02_9_20	2	3T3 oF, ERK-KTR	10	Int_7	single	RAF709	50 µM	0.5163
D02	1	9	1_D02_9_21	2	3T3 oF, ERK-KTR	10	Int_7	single	RAF709	50 µM	0.5494
D02	1	9	1_D02_9_23	2	3T3 oF, ERK-KTR	10	Int_7	single	RAF709	50 µM	0.4732
D02	1	9	1_D02_9_24	2	3T3 oF, ERK-KTR	10	Int_7	single	RAF709	50 µM	0.4340
D02	1	9	1_D02_9_25	2	3T3 oF, ERK-KTR	10	Int_7	single	RAF709	50 µM	0.4538
D02	1	9	1_D02_9_27	2	3T3 oF, ERK-KTR	10	Int_7	single	RAF709	50 µM	0.5819
D02	1	10	1_D02_10_4	2	3T3 oF, ERK-KTR	10	Int_7	single	RAF709	50 µM	0.4482
D02	1	10	1_D02_10_11	2	3T3 oF, ERK-KTR	10	Int_7	single	RAF709	50 µM	0.4621
D02	1	10	1_D02_10_12	2	3T3 oF, ERK-KTR	10	Int_7	single	RAF709	50 µM	0.3235
D02	1	10	1_D02_10_13	2	3T3 oF, ERK-KTR	10	Int_7	single	RAF709	50 µM	0.4027
D02	1	11	1_D02_11_1	2	3T3 oF, ERK-KTR	10	Int_7	single	RAF709	50 µM	0.3800
D02	1	11	1_D02_11_2	2	3T3 oF, ERK-KTR	10	Int_7	single	RAF709	50 µM	0.4764
D02	1	11	1_D02_11_3	2	3T3 oF, ERK-KTR	10	Int_7	single	RAF709	50 µM	0.4396
D03	1	0	1_D03_0_1	4	3T3 oF, ERK-KTR	10	Int_7	single	RAF709	50 µM	0.5746
D03	1	0	1_D03_0_2	4	3T3 oF, ERK-KTR	10	Int_7	single	RAF709	50 µM	0.5057
D03	1	0	1_D03_0_3	4	3T3 oF, ERK-KTR	10	Int_7	single	RAF709	50 µM	0.5618
D03	1	0	1_D03_0_4	4	3T3 oF, ERK-KTR	10	Int_7	single	RAF709	50 µM	0.7153
D03	1	0	1_D03_0_5	4	3T3 oF, ERK-KTR	10	Int_7	single	RAF709	50 µM	0.6867
D03	1	0	1_D03_0_6	4	3T3 oF, ERK-KTR	10	Int_7	single	RAF709	50 µM	0.8372
D03	1	0	1_D03_0_7	4	3T3 oF, ERK-KTR	10	Int_7	single	RAF709	50 µM	0.5116
D03	1	0	1_D03_0_8	4	3T3 oF, ERK-KTR	10	Int_7	single	RAF709	50 µM	0.3841
D03	1	0	1_D03_0_9	4	3T3 oF, ERK-KTR	10	Int_7	single	RAF709	50 µM	0.4916
D03	1	1	1_D03_1_3	4	3T3 oF, ERK-KTR	10	Int_7	single	RAF709	50 µM	0.3220
D03	1	1	1_D03_1_4	4	3T3 oF, ERK-KTR	10	Int_7	single	RAF709	50 µM	0.5687
D03	1	1	1_D03_1_5	4	3T3 oF, ERK-KTR	10	Int_7	single	RAF709	50 µM	0.3004
D03	1	1	1_D03_1_6	4	3T3 oF, ERK-KTR	10	Int_7	single	RAF709	50 µM	0.5691
D03	1	1	1_D03_1_7	4	3T3 oF, ERK-KTR	10	Int_7	single	RAF709	50 µM	0.6577
D03	1	1	1_D03_1_8	4	3T3 oF, ERK-KTR	10	Int_7	single	RAF709	50 µM	0.2752
D03	1	1	1_D03_1_9	4	3T3 oF, ERK-KTR	10	Int_7	single	RAF709	50 µM	0.6896
D03	1	1	1_D03_1_10	4	3T3 oF, ERK-KTR	10	Int_7	single	RAF709	50 µM	0.3496
D03	1	1	1_D03_1_12	4	3T3 oF, ERK-KTR	10	Int_7	single	RAF709	50 µM	0.3068
D03	1	1	1_D03_1_13	4	3T3 oF, ERK-KTR	10	Int_7	single	RAF709	50 µM	0.6605
D03	1	1	1_D03_1_14	4	3T3 oF, ERK-KTR	10	Int_7	single	RAF709	50 µM	0.4166
D03	1	1	1_D03_1_15	4	3T3 oF, ERK-KTR	10	Int_7	single	RAF709	50 µM	0.6082
D03	1	1	1_D03_1_17	4	3T3 oF, ERK-KTR	10	Int_7	single	RAF709	50 µM	0.3555
D03	1	1	1_D03_1_18	4	3T3 oF, ERK-KTR	10	Int_7	single	RAF709	50 µM	0.4087
D03	1	1	1_D03_1_20	4	3T3 oF, ERK-KTR	10	Int_7	single	RAF709	50 µM	0.4850
D03	1	1	1_D03_1_21	4	3T3 oF, ERK-KTR	10	Int_7	single	RAF709	50 µM	0.7348
D03	1	1	1_D03_1_22	4	3T3 oF, ERK-KTR	10	Int_7	single	RAF709	50 µM	0.3906
D03	1	1	1_D03_1_23	4	3T3 oF, ERK-KTR	10	Int_7	single	RAF709	50 µM	0.5058
D03	1	1	1_D03_1_24	4	3T3 oF, ERK-KTR	10	Int_7	single	RAF709	50 µM	0.5491
D03	1	1	1_D03_1_25	4	3T3 oF, ERK-KTR	10	Int_7	single	RAF709	50 µM	0.5159
D03	1	2	1_D03_2_1	4	3T3 oF, ERK-KTR	10	Int_7	single	RAF709	50 µM	0.2591
D03	1	2	1_D03_2_2	4	3T3 oF, ERK-KTR	10	Int_7	single	RAF709	50 µM	0.5427
D03	1	2	1_D03_2_3	4	3T3 oF, ERK-KTR	10	Int_7	single	RAF709	50 µM	0.5235
D03	1	2	1_D03_2_4	4	3T3 oF, ERK-KTR	10	Int_7	single	RAF709	50 µM	0.5409
D03	1	2	1_D03_2_5	4	3T3 oF, ERK-KTR	10	Int_7	single	RAF709	50 µM	0.8448
D03	1	2	1_D03_2_6	4	3T3 oF, ERK-KTR	10	Int_7	single	RAF709	50 µM	0.6411
D03	1	2	1_D03_2_7	4	3T3 oF, ERK-KTR	10	Int_7	single	RAF709	50 µM	0.3854
D03	1	2	1_D03_2_9	4	3T3 oF, ERK-KTR	10	Int_7	single	RAF709	50 µM	0.6160
D03	1	2	1_D03_2_10	4	3T3 oF, ERK-KTR	10	Int_7	single	RAF709	50 µM	0.5300
D03	1	2	1_D03_2_11	4	3T3 oF, ERK-KTR	10	Int_7	single	RAF709	50 µM	0.4203
D03	1	2	1_D03_2_12	4	3T3 oF, ERK-KTR	10	Int_7	single	RAF709	50 µM	0.2694
D03	1	2	1_D03_2_13	4	3T3 oF, ERK-KTR	10	Int_7	single	RAF709	50 µM	0.3605
D03	1	2	1_D03_2_14	4	3T3 oF, ERK-KTR	10	Int_7	single	RAF709	50 µM	0.5561
D03	1	2	1_D03_2_15	4	3T3 oF, ERK-KTR	10	Int_7	single	RAF709	50 µM	0.5223
D03	1	2	1_D03_2_16	4	3T3 oF, ERK-KTR	10	Int_7	single	RAF709	50 µM	0.3810
D03	1	2	1_D03_2_17	4	3T3 oF, ERK-KTR	10	Int_7	single	RAF709	50 µM	0.6003
D03	1	2	1_D03_2_18	4	3T3 oF, ERK-KTR	10	Int_7	single	RAF709	50 µM	0.5768
D03	1	2	1_D03_2_19	4	3T3 oF, ERK-KTR	10	Int_7	single	RAF709	50 µM	0.5787
D03	1	3	1_D03_3_1	4	3T3 oF, ERK-KTR	10	Int_7	single	RAF709	50 µM	0.4772
D03	1	3	1_D03_3_2	4	3T3 oF, ERK-KTR	10	Int_7	single	RAF709	50 µM	0.4610
D03	1	3	1_D03_3_3	4	3T3 oF, ERK-KTR	10	Int_7	single	RAF709	50 µM	0.6744
D03	1	3	1_D03_3_4	4	3T3 oF, ERK-KTR	10	Int_7	single	RAF709	50 µM	0.5956
D03	1	3	1_D03_3_5	4	3T3 oF, ERK-KTR	10	Int_7	single	RAF709	50 µM	0.4948
D03	1	3	1_D03_3_6	4	3T3 oF, ERK-KTR	10	Int_7	single	RAF709	50 µM	0.3655
D03	1	3	1_D03_3_8	4	3T3 oF, ERK-KTR	10	Int_7	single	RAF709	50 µM	0.5143
D03	1	3	1_D03_3_9	4	3T3 oF, ERK-KTR	10	Int_7	single	RAF709	50 µM	0.3560
D03	1	3	1_D03_3_10	4	3T3 oF, ERK-KTR	10	Int_7	single	RAF709	50 µM	0.5430
D03	1	3	1_D03_3_11	4	3T3 oF, ERK-KTR	10	Int_7	single	RAF709	50 µM	0.5644
D03	1	3	1_D03_3_12	4	3T3 oF, ERK-KTR	10	Int_7	single	RAF709	50 µM	0.5139
D03	1	3	1_D03_3_13	4	3T3 oF, ERK-KTR	10	Int_7	single	RAF709	50 µM	0.5085
D03	1	4	1_D03_4_1	4	3T3 oF, ERK-KTR	10	Int_7	single	RAF709	50 µM	0.5951
D03	1	4	1_D03_4_2	4	3T3 oF, ERK-KTR	10	Int_7	single	RAF709	50 µM	0.5388
D03	1	4	1_D03_4_3	4	3T3 oF, ERK-KTR	10	Int_7	single	RAF709	50 µM	0.5879
D03	1	4	1_D03_4_4	4	3T3 oF, ERK-KTR	10	Int_7	single	RAF709	50 µM	0.5397
D03	1	4	1_D03_4_5	4	3T3 oF, ERK-KTR	10	Int_7	single	RAF709	50 µM	0.6486
D03	1	4	1_D03_4_6	4	3T3 oF, ERK-KTR	10	Int_7	single	RAF709	50 µM	0.5042
D03	1	4	1_D03_4_7	4	3T3 oF, ERK-KTR	10	Int_7	single	RAF709	50 µM	0.6699
D03	1	4	1_D03_4_8	4	3T3 oF, ERK-KTR	10	Int_7	single	RAF709	50 µM	0.6970
D03	1	4	1_D03_4_9	4	3T3 oF, ERK-KTR	10	Int_7	single	RAF709	50 µM	0.4920
D03	1	4	1_D03_4_10	4	3T3 oF, ERK-KTR	10	Int_7	single	RAF709	50 µM	0.4262
D03	1	4	1_D03_4_11	4	3T3 oF, ERK-KTR	10	Int_7	single	RAF709	50 µM	0.5031
D03	1	4	1_D03_4_12	4	3T3 oF, ERK-KTR	10	Int_7	single	RAF709	50 µM	0.5090
D03	1	4	1_D03_4_13	4	3T3 oF, ERK-KTR	10	Int_7	single	RAF709	50 µM	0.4376
D03	1	4	1_D03_4_14	4	3T3 oF, ERK-KTR	10	Int_7	single	RAF709	50 µM	0.7569
D03	1	4	1_D03_4_15	4	3T3 oF, ERK-KTR	10	Int_7	single	RAF709	50 µM	0.5086
D03	1	4	1_D03_4_22	4	3T3 oF, ERK-KTR	10	Int_7	single	RAF709	50 µM	0.3312
D03	1	4	1_D03_4_23	4	3T3 oF, ERK-KTR	10	Int_7	single	RAF709	50 µM	0.5635
D03	1	4	1_D03_4_28	4	3T3 oF, ERK-KTR	10	Int_7	single	RAF709	50 µM	0.5676
D03	1	4	1_D03_4_40	4	3T3 oF, ERK-KTR	10	Int_7	single	RAF709	50 µM	1.0851
D03	1	4	1_D03_4_43	4	3T3 oF, ERK-KTR	10	Int_7	single	RAF709	50 µM	0.9542
D03	1	4	1_D03_4_50	4	3T3 oF, ERK-KTR	10	Int_7	single	RAF709	50 µM	0.4298
D03	1	4	1_D03_4_51	4	3T3 oF, ERK-KTR	10	Int_7	single	RAF709	50 µM	0.4121
D03	1	4	1_D03_4_58	4	3T3 oF, ERK-KTR	10	Int_7	single	RAF709	50 µM	0.9529
D03	1	4	1_D03_4_59	4	3T3 oF, ERK-KTR	10	Int_7	single	RAF709	50 µM	0.4154
D03	1	4	1_D03_4_61	4	3T3 oF, ERK-KTR	10	Int_7	single	RAF709	50 µM	0.4854
D03	1	4	1_D03_4_66	4	3T3 oF, ERK-KTR	10	Int_7	single	RAF709	50 µM	0.5337
D03	1	4	1_D03_4_73	4	3T3 oF, ERK-KTR	10	Int_7	single	RAF709	50 µM	0.5877
D03	1	4	1_D03_4_75	4	3T3 oF, ERK-KTR	10	Int_7	single	RAF709	50 µM	0.7461
D03	1	4	1_D03_4_76	4	3T3 oF, ERK-KTR	10	Int_7	single	RAF709	50 µM	0.5157
D03	1	4	1_D03_4_77	4	3T3 oF, ERK-KTR	10	Int_7	single	RAF709	50 µM	0.6737
D03	1	4	1_D03_4_78	4	3T3 oF, ERK-KTR	10	Int_7	single	RAF709	50 µM	0.5627
D03	1	5	1_D03_5_1	4	3T3 oF, ERK-KTR	10	Int_7	single	RAF709	50 µM	0.3683
D03	1	5	1_D03_5_2	4	3T3 oF, ERK-KTR	10	Int_7	single	RAF709	50 µM	0.5729
D03	1	5	1_D03_5_3	4	3T3 oF, ERK-KTR	10	Int_7	single	RAF709	50 µM	0.3510
D03	1	5	1_D03_5_4	4	3T3 oF, ERK-KTR	10	Int_7	single	RAF709	50 µM	0.8553
D03	1	5	1_D03_5_5	4	3T3 oF, ERK-KTR	10	Int_7	single	RAF709	50 µM	0.5023
D03	1	5	1_D03_5_6	4	3T3 oF, ERK-KTR	10	Int_7	single	RAF709	50 µM	0.5646
D03	1	5	1_D03_5_7	4	3T3 oF, ERK-KTR	10	Int_7	single	RAF709	50 µM	0.3734
D03	1	5	1_D03_5_8	4	3T3 oF, ERK-KTR	10	Int_7	single	RAF709	50 µM	0.5720
D03	1	5	1_D03_5_9	4	3T3 oF, ERK-KTR	10	Int_7	single	RAF709	50 µM	0.6176
D03	1	5	1_D03_5_10	4	3T3 oF, ERK-KTR	10	Int_7	single	RAF709	50 µM	0.4147
D03	1	5	1_D03_5_11	4	3T3 oF, ERK-KTR	10	Int_7	single	RAF709	50 µM	0.5263
D03	1	5	1_D03_5_12	4	3T3 oF, ERK-KTR	10	Int_7	single	RAF709	50 µM	0.4218
D03	1	5	1_D03_5_13	4	3T3 oF, ERK-KTR	10	Int_7	single	RAF709	50 µM	0.4706
D03	1	5	1_D03_5_14	4	3T3 oF, ERK-KTR	10	Int_7	single	RAF709	50 µM	0.5647
D03	1	5	1_D03_5_15	4	3T3 oF, ERK-KTR	10	Int_7	single	RAF709	50 µM	0.3286
D03	1	5	1_D03_5_16	4	3T3 oF, ERK-KTR	10	Int_7	single	RAF709	50 µM	0.5530
D03	1	5	1_D03_5_17	4	3T3 oF, ERK-KTR	10	Int_7	single	RAF709	50 µM	0.4576
D03	1	5	1_D03_5_18	4	3T3 oF, ERK-KTR	10	Int_7	single	RAF709	50 µM	0.4207
D03	1	5	1_D03_5_19	4	3T3 oF, ERK-KTR	10	Int_7	single	RAF709	50 µM	0.3939
D03	1	5	1_D03_5_20	4	3T3 oF, ERK-KTR	10	Int_7	single	RAF709	50 µM	0.5982
D03	1	5	1_D03_5_21	4	3T3 oF, ERK-KTR	10	Int_7	single	RAF709	50 µM	0.2933
D03	1	5	1_D03_5_22	4	3T3 oF, ERK-KTR	10	Int_7	single	RAF709	50 µM	0.3522
D03	1	5	1_D03_5_23	4	3T3 oF, ERK-KTR	10	Int_7	single	RAF709	50 µM	0.6893
D03	1	5	1_D03_5_24	4	3T3 oF, ERK-KTR	10	Int_7	single	RAF709	50 µM	0.6689
D03	1	5	1_D03_5_25	4	3T3 oF, ERK-KTR	10	Int_7	single	RAF709	50 µM	0.4524
D03	1	5	1_D03_5_26	4	3T3 oF, ERK-KTR	10	Int_7	single	RAF709	50 µM	0.4507
D03	1	5	1_D03_5_27	4	3T3 oF, ERK-KTR	10	Int_7	single	RAF709	50 µM	0.3499
D03	1	5	1_D03_5_28	4	3T3 oF, ERK-KTR	10	Int_7	single	RAF709	50 µM	0.4976
D03	1	5	1_D03_5_29	4	3T3 oF, ERK-KTR	10	Int_7	single	RAF709	50 µM	0.4084
D03	1	5	1_D03_5_30	4	3T3 oF, ERK-KTR	10	Int_7	single	RAF709	50 µM	0.4171
D03	1	5	1_D03_5_31	4	3T3 oF, ERK-KTR	10	Int_7	single	RAF709	50 µM	0.4995
D03	1	6	1_D03_6_1	4	3T3 oF, ERK-KTR	10	Int_7	single	RAF709	50 µM	0.5384
D03	1	6	1_D03_6_2	4	3T3 oF, ERK-KTR	10	Int_7	single	RAF709	50 µM	0.7468
D03	1	6	1_D03_6_3	4	3T3 oF, ERK-KTR	10	Int_7	single	RAF709	50 µM	0.5131
D03	1	6	1_D03_6_4	4	3T3 oF, ERK-KTR	10	Int_7	single	RAF709	50 µM	0.3332
D03	1	6	1_D03_6_5	4	3T3 oF, ERK-KTR	10	Int_7	single	RAF709	50 µM	0.4480
D03	1	6	1_D03_6_6	4	3T3 oF, ERK-KTR	10	Int_7	single	RAF709	50 µM	0.7136
D03	1	6	1_D03_6_7	4	3T3 oF, ERK-KTR	10	Int_7	single	RAF709	50 µM	0.3221
D03	1	6	1_D03_6_8	4	3T3 oF, ERK-KTR	10	Int_7	single	RAF709	50 µM	0.3592
D03	1	6	1_D03_6_9	4	3T3 oF, ERK-KTR	10	Int_7	single	RAF709	50 µM	0.3222
D03	1	6	1_D03_6_10	4	3T3 oF, ERK-KTR	10	Int_7	single	RAF709	50 µM	0.3096
D03	1	6	1_D03_6_11	4	3T3 oF, ERK-KTR	10	Int_7	single	RAF709	50 µM	0.5177
D03	1	6	1_D03_6_12	4	3T3 oF, ERK-KTR	10	Int_7	single	RAF709	50 µM	0.4249
D03	1	6	1_D03_6_13	4	3T3 oF, ERK-KTR	10	Int_7	single	RAF709	50 µM	0.2509
D03	1	6	1_D03_6_14	4	3T3 oF, ERK-KTR	10	Int_7	single	RAF709	50 µM	0.4424
D03	1	6	1_D03_6_15	4	3T3 oF, ERK-KTR	10	Int_7	single	RAF709	50 µM	0.4056
D03	1	6	1_D03_6_16	4	3T3 oF, ERK-KTR	10	Int_7	single	RAF709	50 µM	0.4199
D03	1	6	1_D03_6_17	4	3T3 oF, ERK-KTR	10	Int_7	single	RAF709	50 µM	0.4999
D03	1	6	1_D03_6_18	4	3T3 oF, ERK-KTR	10	Int_7	single	RAF709	50 µM	0.7185
D03	1	6	1_D03_6_20	4	3T3 oF, ERK-KTR	10	Int_7	single	RAF709	50 µM	0.6474
D03	1	6	1_D03_6_21	4	3T3 oF, ERK-KTR	10	Int_7	single	RAF709	50 µM	0.2708
D03	1	6	1_D03_6_23	4	3T3 oF, ERK-KTR	10	Int_7	single	RAF709	50 µM	0.3784
D03	1	6	1_D03_6_24	4	3T3 oF, ERK-KTR	10	Int_7	single	RAF709	50 µM	0.7476
D03	1	7	1_D03_7_1	4	3T3 oF, ERK-KTR	10	Int_7	single	RAF709	50 µM	0.6136
D03	1	7	1_D03_7_2	4	3T3 oF, ERK-KTR	10	Int_7	single	RAF709	50 µM	0.5743
D03	1	7	1_D03_7_4	4	3T3 oF, ERK-KTR	10	Int_7	single	RAF709	50 µM	0.3675
D03	1	7	1_D03_7_5	4	3T3 oF, ERK-KTR	10	Int_7	single	RAF709	50 µM	0.5456
D03	1	7	1_D03_7_6	4	3T3 oF, ERK-KTR	10	Int_7	single	RAF709	50 µM	0.3995
D03	1	7	1_D03_7_7	4	3T3 oF, ERK-KTR	10	Int_7	single	RAF709	50 µM	0.3759
D03	1	7	1_D03_7_8	4	3T3 oF, ERK-KTR	10	Int_7	single	RAF709	50 µM	0.4380
D03	1	7	1_D03_7_9	4	3T3 oF, ERK-KTR	10	Int_7	single	RAF709	50 µM	0.5419
D03	1	8	1_D03_8_9	4	3T3 oF, ERK-KTR	10	Int_7	single	RAF709	50 µM	0.4464
D03	1	8	1_D03_8_10	4	3T3 oF, ERK-KTR	10	Int_7	single	RAF709	50 µM	0.3242
D03	1	8	1_D03_8_12	4	3T3 oF, ERK-KTR	10	Int_7	single	RAF709	50 µM	0.5079
D03	1	8	1_D03_8_19	4	3T3 oF, ERK-KTR	10	Int_7	single	RAF709	50 µM	1.0593
D03	1	9	1_D03_9_1	4	3T3 oF, ERK-KTR	10	Int_7	single	RAF709	50 µM	0.3871
D03	1	9	1_D03_9_2	4	3T3 oF, ERK-KTR	10	Int_7	single	RAF709	50 µM	0.3777
D03	1	9	1_D03_9_3	4	3T3 oF, ERK-KTR	10	Int_7	single	RAF709	50 µM	0.7661
D03	1	9	1_D03_9_4	4	3T3 oF, ERK-KTR	10	Int_7	single	RAF709	50 µM	0.4221
D03	1	9	1_D03_9_5	4	3T3 oF, ERK-KTR	10	Int_7	single	RAF709	50 µM	0.3977
D03	1	9	1_D03_9_7	4	3T3 oF, ERK-KTR	10	Int_7	single	RAF709	50 µM	0.5026
D03	1	9	1_D03_9_8	4	3T3 oF, ERK-KTR	10	Int_7	single	RAF709	50 µM	0.3493
D03	1	9	1_D03_9_9	4	3T3 oF, ERK-KTR	10	Int_7	single	RAF709	50 µM	0.5203
D03	1	9	1_D03_9_10	4	3T3 oF, ERK-KTR	10	Int_7	single	RAF709	50 µM	0.6599
D03	1	9	1_D03_9_11	4	3T3 oF, ERK-KTR	10	Int_7	single	RAF709	50 µM	0.6115
D03	1	9	1_D03_9_12	4	3T3 oF, ERK-KTR	10	Int_7	single	RAF709	50 µM	0.6415
D03	1	9	1_D03_9_14	4	3T3 oF, ERK-KTR	10	Int_7	single	RAF709	50 µM	0.4633
D03	1	9	1_D03_9_15	4	3T3 oF, ERK-KTR	10	Int_7	single	RAF709	50 µM	0.3024
D03	1	9	1_D03_9_16	4	3T3 oF, ERK-KTR	10	Int_7	single	RAF709	50 µM	0.3348
D03	1	9	1_D03_9_17	4	3T3 oF, ERK-KTR	10	Int_7	single	RAF709	50 µM	0.7559
D03	1	9	1_D03_9_18	4	3T3 oF, ERK-KTR	10	Int_7	single	RAF709	50 µM	0.2815
D03	1	9	1_D03_9_19	4	3T3 oF, ERK-KTR	10	Int_7	single	RAF709	50 µM	0.2962
D03	1	9	1_D03_9_20	4	3T3 oF, ERK-KTR	10	Int_7	single	RAF709	50 µM	0.7129
D03	1	9	1_D03_9_21	4	3T3 oF, ERK-KTR	10	Int_7	single	RAF709	50 µM	0.5551
D03	1	9	1_D03_9_22	4	3T3 oF, ERK-KTR	10	Int_7	single	RAF709	50 µM	0.5228
D03	1	9	1_D03_9_23	4	3T3 oF, ERK-KTR	10	Int_7	single	RAF709	50 µM	0.2893
D03	1	9	1_D03_9_24	4	3T3 oF, ERK-KTR	10	Int_7	single	RAF709	50 µM	0.5811
D03	1	9	1_D03_9_25	4	3T3 oF, ERK-KTR	10	Int_7	single	RAF709	50 µM	0.5109
D03	1	9	1_D03_9_26	4	3T3 oF, ERK-KTR	10	Int_7	single	RAF709	50 µM	0.5025
D03	1	9	1_D03_9_27	4	3T3 oF, ERK-KTR	10	Int_7	single	RAF709	50 µM	0.5087
D03	1	9	1_D03_9_28	4	3T3 oF, ERK-KTR	10	Int_7	single	RAF709	50 µM	0.5426
D03	1	10	1_D03_10_1	4	3T3 oF, ERK-KTR	10	Int_7	single	RAF709	50 µM	0.3543
D03	1	10	1_D03_10_2	4	3T3 oF, ERK-KTR	10	Int_7	single	RAF709	50 µM	0.6579
D03	1	10	1_D03_10_3	4	3T3 oF, ERK-KTR	10	Int_7	single	RAF709	50 µM	0.3067
D03	1	10	1_D03_10_4	4	3T3 oF, ERK-KTR	10	Int_7	single	RAF709	50 µM	0.5418
D03	1	10	1_D03_10_5	4	3T3 oF, ERK-KTR	10	Int_7	single	RAF709	50 µM	0.4898
D03	1	10	1_D03_10_6	4	3T3 oF, ERK-KTR	10	Int_7	single	RAF709	50 µM	0.7817
D03	1	10	1_D03_10_7	4	3T3 oF, ERK-KTR	10	Int_7	single	RAF709	50 µM	0.3073
D03	1	10	1_D03_10_8	4	3T3 oF, ERK-KTR	10	Int_7	single	RAF709	50 µM	0.4228
D03	1	10	1_D03_10_9	4	3T3 oF, ERK-KTR	10	Int_7	single	RAF709	50 µM	0.3688
D03	1	10	1_D03_10_10	4	3T3 oF, ERK-KTR	10	Int_7	single	RAF709	50 µM	0.4767
D03	1	10	1_D03_10_11	4	3T3 oF, ERK-KTR	10	Int_7	single	RAF709	50 µM	0.4991
D03	1	10	1_D03_10_12	4	3T3 oF, ERK-KTR	10	Int_7	single	RAF709	50 µM	0.5905
D03	1	10	1_D03_10_13	4	3T3 oF, ERK-KTR	10	Int_7	single	RAF709	50 µM	0.4112
D03	1	10	1_D03_10_14	4	3T3 oF, ERK-KTR	10	Int_7	single	RAF709	50 µM	0.6778
D03	1	10	1_D03_10_15	4	3T3 oF, ERK-KTR	10	Int_7	single	RAF709	50 µM	0.3482
D03	1	10	1_D03_10_16	4	3T3 oF, ERK-KTR	10	Int_7	single	RAF709	50 µM	0.4635
D03	1	10	1_D03_10_17	4	3T3 oF, ERK-KTR	10	Int_7	single	RAF709	50 µM	0.3549
D03	1	10	1_D03_10_18	4	3T3 oF, ERK-KTR	10	Int_7	single	RAF709	50 µM	0.3380
D03	1	10	1_D03_10_19	4	3T3 oF, ERK-KTR	10	Int_7	single	RAF709	50 µM	0.4642
D03	1	10	1_D03_10_20	4	3T3 oF, ERK-KTR	10	Int_7	single	RAF709	50 µM	0.3272
D03	1	11	1_D03_11_1	4	3T3 oF, ERK-KTR	10	Int_7	single	RAF709	50 µM	0.5802
D03	1	11	1_D03_11_2	4	3T3 oF, ERK-KTR	10	Int_7	single	RAF709	50 µM	0.3291
D03	1	11	1_D03_11_3	4	3T3 oF, ERK-KTR	10	Int_7	single	RAF709	50 µM	0.3172
D03	1	11	1_D03_11_4	4	3T3 oF, ERK-KTR	10	Int_7	single	RAF709	50 µM	0.2742
D03	1	11	1_D03_11_5	4	3T3 oF, ERK-KTR	10	Int_7	single	RAF709	50 µM	0.3270
D03	1	11	1_D03_11_7	4	3T3 oF, ERK-KTR	10	Int_7	single	RAF709	50 µM	0.4851
D03	1	11	1_D03_11_8	4	3T3 oF, ERK-KTR	10	Int_7	single	RAF709	50 µM	0.4862
D03	1	11	1_D03_11_9	4	3T3 oF, ERK-KTR	10	Int_7	single	RAF709	50 µM	0.3771
D03	1	11	1_D03_11_10	4	3T3 oF, ERK-KTR	10	Int_7	single	RAF709	50 µM	0.7849
D03	1	11	1_D03_11_11	4	3T3 oF, ERK-KTR	10	Int_7	single	RAF709	50 µM	0.3570
D04	1	0	1_D04_0_1	6	3T3 oF, ERK-KTR	10	Int_7	single	RAF709	50 µM	0.4114
D04	1	0	1_D04_0_2	6	3T3 oF, ERK-KTR	10	Int_7	single	RAF709	50 µM	0.7120
D04	1	1	1_D04_1_1	6	3T3 oF, ERK-KTR	10	Int_7	single	RAF709	50 µM	0.5085
D04	1	1	1_D04_1_2	6	3T3 oF, ERK-KTR	10	Int_7	single	RAF709	50 µM	0.5766
D04	1	1	1_D04_1_3	6	3T3 oF, ERK-KTR	10	Int_7	single	RAF709	50 µM	0.6831
D04	1	1	1_D04_1_4	6	3T3 oF, ERK-KTR	10	Int_7	single	RAF709	50 µM	0.4351
D04	1	1	1_D04_1_5	6	3T3 oF, ERK-KTR	10	Int_7	single	RAF709	50 µM	0.3513
D04	1	1	1_D04_1_6	6	3T3 oF, ERK-KTR	10	Int_7	single	RAF709	50 µM	0.6104
D04	1	1	1_D04_1_7	6	3T3 oF, ERK-KTR	10	Int_7	single	RAF709	50 µM	0.3566
D04	1	1	1_D04_1_8	6	3T3 oF, ERK-KTR	10	Int_7	single	RAF709	50 µM	0.4655
D04	1	1	1_D04_1_9	6	3T3 oF, ERK-KTR	10	Int_7	single	RAF709	50 µM	0.5904
D04	1	1	1_D04_1_10	6	3T3 oF, ERK-KTR	10	Int_7	single	RAF709	50 µM	0.5004
D04	1	1	1_D04_1_11	6	3T3 oF, ERK-KTR	10	Int_7	single	RAF709	50 µM	0.5231
D04	1	1	1_D04_1_12	6	3T3 oF, ERK-KTR	10	Int_7	single	RAF709	50 µM	0.5361
D04	1	1	1_D04_1_13	6	3T3 oF, ERK-KTR	10	Int_7	single	RAF709	50 µM	0.5032
D04	1	1	1_D04_1_14	6	3T3 oF, ERK-KTR	10	Int_7	single	RAF709	50 µM	0.6761
D04	1	1	1_D04_1_15	6	3T3 oF, ERK-KTR	10	Int_7	single	RAF709	50 µM	0.5190
D04	1	2	1_D04_2_1	6	3T3 oF, ERK-KTR	10	Int_7	single	RAF709	50 µM	0.5539
D04	1	2	1_D04_2_4	6	3T3 oF, ERK-KTR	10	Int_7	single	RAF709	50 µM	0.5104
D04	1	2	1_D04_2_5	6	3T3 oF, ERK-KTR	10	Int_7	single	RAF709	50 µM	0.4629
D04	1	2	1_D04_2_6	6	3T3 oF, ERK-KTR	10	Int_7	single	RAF709	50 µM	0.5988
D04	1	2	1_D04_2_7	6	3T3 oF, ERK-KTR	10	Int_7	single	RAF709	50 µM	0.6725
D04	1	2	1_D04_2_8	6	3T3 oF, ERK-KTR	10	Int_7	single	RAF709	50 µM	0.6101
D04	1	2	1_D04_2_9	6	3T3 oF, ERK-KTR	10	Int_7	single	RAF709	50 µM	0.4714
D04	1	2	1_D04_2_10	6	3T3 oF, ERK-KTR	10	Int_7	single	RAF709	50 µM	0.6669
D04	1	4	1_D04_4_1	6	3T3 oF, ERK-KTR	10	Int_7	single	RAF709	50 µM	0.4819
D04	1	4	1_D04_4_2	6	3T3 oF, ERK-KTR	10	Int_7	single	RAF709	50 µM	0.6027
D04	1	4	1_D04_4_4	6	3T3 oF, ERK-KTR	10	Int_7	single	RAF709	50 µM	0.5298
D04	1	4	1_D04_4_6	6	3T3 oF, ERK-KTR	10	Int_7	single	RAF709	50 µM	0.3424
D04	1	4	1_D04_4_7	6	3T3 oF, ERK-KTR	10	Int_7	single	RAF709	50 µM	0.6930
D04	1	4	1_D04_4_8	6	3T3 oF, ERK-KTR	10	Int_7	single	RAF709	50 µM	0.3411
D04	1	4	1_D04_4_9	6	3T3 oF, ERK-KTR	10	Int_7	single	RAF709	50 µM	0.3272
D04	1	4	1_D04_4_10	6	3T3 oF, ERK-KTR	10	Int_7	single	RAF709	50 µM	0.7498
D04	1	4	1_D04_4_11	6	3T3 oF, ERK-KTR	10	Int_7	single	RAF709	50 µM	0.5383
D04	1	4	1_D04_4_12	6	3T3 oF, ERK-KTR	10	Int_7	single	RAF709	50 µM	0.7300
D04	1	4	1_D04_4_13	6	3T3 oF, ERK-KTR	10	Int_7	single	RAF709	50 µM	0.6458
D04	1	4	1_D04_4_14	6	3T3 oF, ERK-KTR	10	Int_7	single	RAF709	50 µM	0.6267
D04	1	4	1_D04_4_15	6	3T3 oF, ERK-KTR	10	Int_7	single	RAF709	50 µM	0.3581
D04	1	4	1_D04_4_16	6	3T3 oF, ERK-KTR	10	Int_7	single	RAF709	50 µM	0.6187
D04	1	4	1_D04_4_17	6	3T3 oF, ERK-KTR	10	Int_7	single	RAF709	50 µM	0.6232
D04	1	4	1_D04_4_18	6	3T3 oF, ERK-KTR	10	Int_7	single	RAF709	50 µM	0.6464
D04	1	4	1_D04_4_19	6	3T3 oF, ERK-KTR	10	Int_7	single	RAF709	50 µM	0.5947
D04	1	4	1_D04_4_20	6	3T3 oF, ERK-KTR	10	Int_7	single	RAF709	50 µM	0.6666
D04	1	4	1_D04_4_21	6	3T3 oF, ERK-KTR	10	Int_7	single	RAF709	50 µM	0.3311
D04	1	4	1_D04_4_22	6	3T3 oF, ERK-KTR	10	Int_7	single	RAF709	50 µM	0.2880
D04	1	4	1_D04_4_23	6	3T3 oF, ERK-KTR	10	Int_7	single	RAF709	50 µM	0.5520
D04	1	4	1_D04_4_24	6	3T3 oF, ERK-KTR	10	Int_7	single	RAF709	50 µM	0.7599
D04	1	4	1_D04_4_25	6	3T3 oF, ERK-KTR	10	Int_7	single	RAF709	50 µM	0.3524
D04	1	4	1_D04_4_26	6	3T3 oF, ERK-KTR	10	Int_7	single	RAF709	50 µM	0.3489
D04	1	4	1_D04_4_27	6	3T3 oF, ERK-KTR	10	Int_7	single	RAF709	50 µM	0.5802
D04	1	4	1_D04_4_29	6	3T3 oF, ERK-KTR	10	Int_7	single	RAF709	50 µM	0.4577
D04	1	4	1_D04_4_30	6	3T3 oF, ERK-KTR	10	Int_7	single	RAF709	50 µM	0.4512
D04	1	4	1_D04_4_31	6	3T3 oF, ERK-KTR	10	Int_7	single	RAF709	50 µM	1.0127
D04	1	4	1_D04_4_33	6	3T3 oF, ERK-KTR	10	Int_7	single	RAF709	50 µM	0.7935
D04	1	4	1_D04_4_34	6	3T3 oF, ERK-KTR	10	Int_7	single	RAF709	50 µM	0.4979
D04	1	4	1_D04_4_35	6	3T3 oF, ERK-KTR	10	Int_7	single	RAF709	50 µM	0.3822
D04	1	4	1_D04_4_36	6	3T3 oF, ERK-KTR	10	Int_7	single	RAF709	50 µM	0.6661
D04	1	4	1_D04_4_39	6	3T3 oF, ERK-KTR	10	Int_7	single	RAF709	50 µM	0.3843
D04	1	4	1_D04_4_42	6	3T3 oF, ERK-KTR	10	Int_7	single	RAF709	50 µM	0.5970
D04	1	5	1_D04_5_1	6	3T3 oF, ERK-KTR	10	Int_7	single	RAF709	50 µM	0.5259
D04	1	5	1_D04_5_2	6	3T3 oF, ERK-KTR	10	Int_7	single	RAF709	50 µM	0.5408
D04	1	5	1_D04_5_3	6	3T3 oF, ERK-KTR	10	Int_7	single	RAF709	50 µM	0.5180
D04	1	5	1_D04_5_4	6	3T3 oF, ERK-KTR	10	Int_7	single	RAF709	50 µM	0.6000
D04	1	5	1_D04_5_5	6	3T3 oF, ERK-KTR	10	Int_7	single	RAF709	50 µM	0.4916
D04	1	5	1_D04_5_6	6	3T3 oF, ERK-KTR	10	Int_7	single	RAF709	50 µM	0.4193
D04	1	5	1_D04_5_7	6	3T3 oF, ERK-KTR	10	Int_7	single	RAF709	50 µM	0.7045
D04	1	5	1_D04_5_8	6	3T3 oF, ERK-KTR	10	Int_7	single	RAF709	50 µM	0.4123
D04	1	5	1_D04_5_9	6	3T3 oF, ERK-KTR	10	Int_7	single	RAF709	50 µM	0.4389
D04	1	5	1_D04_5_10	6	3T3 oF, ERK-KTR	10	Int_7	single	RAF709	50 µM	0.2820
D04	1	5	1_D04_5_11	6	3T3 oF, ERK-KTR	10	Int_7	single	RAF709	50 µM	0.3561
D04	1	5	1_D04_5_12	6	3T3 oF, ERK-KTR	10	Int_7	single	RAF709	50 µM	0.5955
D04	1	5	1_D04_5_13	6	3T3 oF, ERK-KTR	10	Int_7	single	RAF709	50 µM	0.4014
D04	1	5	1_D04_5_14	6	3T3 oF, ERK-KTR	10	Int_7	single	RAF709	50 µM	0.4320
D04	1	5	1_D04_5_15	6	3T3 oF, ERK-KTR	10	Int_7	single	RAF709	50 µM	0.5538
D04	1	5	1_D04_5_16	6	3T3 oF, ERK-KTR	10	Int_7	single	RAF709	50 µM	0.5506
D04	1	5	1_D04_5_17	6	3T3 oF, ERK-KTR	10	Int_7	single	RAF709	50 µM	0.3638
D04	1	5	1_D04_5_18	6	3T3 oF, ERK-KTR	10	Int_7	single	RAF709	50 µM	0.5127
D04	1	5	1_D04_5_19	6	3T3 oF, ERK-KTR	10	Int_7	single	RAF709	50 µM	0.3846
D04	1	5	1_D04_5_20	6	3T3 oF, ERK-KTR	10	Int_7	single	RAF709	50 µM	0.4286
D04	1	5	1_D04_5_21	6	3T3 oF, ERK-KTR	10	Int_7	single	RAF709	50 µM	0.5907
D04	1	5	1_D04_5_22	6	3T3 oF, ERK-KTR	10	Int_7	single	RAF709	50 µM	0.5265
D04	1	5	1_D04_5_23	6	3T3 oF, ERK-KTR	10	Int_7	single	RAF709	50 µM	0.4777
D04	1	5	1_D04_5_24	6	3T3 oF, ERK-KTR	10	Int_7	single	RAF709	50 µM	0.5861
D04	1	5	1_D04_5_25	6	3T3 oF, ERK-KTR	10	Int_7	single	RAF709	50 µM	0.5176
D04	1	5	1_D04_5_26	6	3T3 oF, ERK-KTR	10	Int_7	single	RAF709	50 µM	0.4522
D04	1	5	1_D04_5_27	6	3T3 oF, ERK-KTR	10	Int_7	single	RAF709	50 µM	0.4736
D04	1	5	1_D04_5_28	6	3T3 oF, ERK-KTR	10	Int_7	single	RAF709	50 µM	0.4638
D04	1	5	1_D04_5_29	6	3T3 oF, ERK-KTR	10	Int_7	single	RAF709	50 µM	0.5852
D04	1	5	1_D04_5_30	6	3T3 oF, ERK-KTR	10	Int_7	single	RAF709	50 µM	0.5043
D04	1	5	1_D04_5_31	6	3T3 oF, ERK-KTR	10	Int_7	single	RAF709	50 µM	0.7568
D04	1	5	1_D04_5_32	6	3T3 oF, ERK-KTR	10	Int_7	single	RAF709	50 µM	0.5028
D04	1	5	1_D04_5_33	6	3T3 oF, ERK-KTR	10	Int_7	single	RAF709	50 µM	0.5689
D04	1	5	1_D04_5_34	6	3T3 oF, ERK-KTR	10	Int_7	single	RAF709	50 µM	0.4793
D04	1	5	1_D04_5_35	6	3T3 oF, ERK-KTR	10	Int_7	single	RAF709	50 µM	0.4303
D04	1	5	1_D04_5_36	6	3T3 oF, ERK-KTR	10	Int_7	single	RAF709	50 µM	0.3881
D04	1	5	1_D04_5_37	6	3T3 oF, ERK-KTR	10	Int_7	single	RAF709	50 µM	0.6080
D04	1	5	1_D04_5_38	6	3T3 oF, ERK-KTR	10	Int_7	single	RAF709	50 µM	0.4342
D04	1	5	1_D04_5_39	6	3T3 oF, ERK-KTR	10	Int_7	single	RAF709	50 µM	0.6200
D04	1	6	1_D04_6_1	6	3T3 oF, ERK-KTR	10	Int_7	single	RAF709	50 µM	0.3829
D04	1	6	1_D04_6_2	6	3T3 oF, ERK-KTR	10	Int_7	single	RAF709	50 µM	0.3859
D04	1	6	1_D04_6_3	6	3T3 oF, ERK-KTR	10	Int_7	single	RAF709	50 µM	0.5391
D04	1	6	1_D04_6_4	6	3T3 oF, ERK-KTR	10	Int_7	single	RAF709	50 µM	0.7603
D04	1	6	1_D04_6_5	6	3T3 oF, ERK-KTR	10	Int_7	single	RAF709	50 µM	0.5742
D04	1	6	1_D04_6_6	6	3T3 oF, ERK-KTR	10	Int_7	single	RAF709	50 µM	0.3197
D04	1	6	1_D04_6_7	6	3T3 oF, ERK-KTR	10	Int_7	single	RAF709	50 µM	0.4907
D04	1	6	1_D04_6_8	6	3T3 oF, ERK-KTR	10	Int_7	single	RAF709	50 µM	0.4566
D04	1	6	1_D04_6_9	6	3T3 oF, ERK-KTR	10	Int_7	single	RAF709	50 µM	0.5717
D04	1	6	1_D04_6_10	6	3T3 oF, ERK-KTR	10	Int_7	single	RAF709	50 µM	0.4314
D04	1	6	1_D04_6_11	6	3T3 oF, ERK-KTR	10	Int_7	single	RAF709	50 µM	0.4969
D04	1	6	1_D04_6_12	6	3T3 oF, ERK-KTR	10	Int_7	single	RAF709	50 µM	0.3425
D04	1	6	1_D04_6_13	6	3T3 oF, ERK-KTR	10	Int_7	single	RAF709	50 µM	0.6427
D04	1	6	1_D04_6_14	6	3T3 oF, ERK-KTR	10	Int_7	single	RAF709	50 µM	0.4445
D04	1	6	1_D04_6_15	6	3T3 oF, ERK-KTR	10	Int_7	single	RAF709	50 µM	0.5492
D04	1	6	1_D04_6_16	6	3T3 oF, ERK-KTR	10	Int_7	single	RAF709	50 µM	0.4634
D04	1	6	1_D04_6_17	6	3T3 oF, ERK-KTR	10	Int_7	single	RAF709	50 µM	0.6465
D04	1	6	1_D04_6_18	6	3T3 oF, ERK-KTR	10	Int_7	single	RAF709	50 µM	0.5975
D04	1	6	1_D04_6_19	6	3T3 oF, ERK-KTR	10	Int_7	single	RAF709	50 µM	0.5264
D04	1	6	1_D04_6_20	6	3T3 oF, ERK-KTR	10	Int_7	single	RAF709	50 µM	0.4458
D04	1	6	1_D04_6_21	6	3T3 oF, ERK-KTR	10	Int_7	single	RAF709	50 µM	0.2318
D04	1	6	1_D04_6_22	6	3T3 oF, ERK-KTR	10	Int_7	single	RAF709	50 µM	0.6006
D04	1	6	1_D04_6_23	6	3T3 oF, ERK-KTR	10	Int_7	single	RAF709	50 µM	0.5349
D04	1	6	1_D04_6_24	6	3T3 oF, ERK-KTR	10	Int_7	single	RAF709	50 µM	0.6388
D04	1	6	1_D04_6_25	6	3T3 oF, ERK-KTR	10	Int_7	single	RAF709	50 µM	0.4810
D04	1	6	1_D04_6_26	6	3T3 oF, ERK-KTR	10	Int_7	single	RAF709	50 µM	0.6260
D04	1	7	1_D04_7_1	6	3T3 oF, ERK-KTR	10	Int_7	single	RAF709	50 µM	0.6012
D04	1	7	1_D04_7_2	6	3T3 oF, ERK-KTR	10	Int_7	single	RAF709	50 µM	0.9447
D04	1	7	1_D04_7_3	6	3T3 oF, ERK-KTR	10	Int_7	single	RAF709	50 µM	0.3216
D04	1	7	1_D04_7_4	6	3T3 oF, ERK-KTR	10	Int_7	single	RAF709	50 µM	0.5012
D04	1	7	1_D04_7_5	6	3T3 oF, ERK-KTR	10	Int_7	single	RAF709	50 µM	0.6536
D04	1	8	1_D04_8_1	6	3T3 oF, ERK-KTR	10	Int_7	single	RAF709	50 µM	0.7552
D04	1	8	1_D04_8_2	6	3T3 oF, ERK-KTR	10	Int_7	single	RAF709	50 µM	0.3157
D04	1	8	1_D04_8_3	6	3T3 oF, ERK-KTR	10	Int_7	single	RAF709	50 µM	0.8470
D04	1	8	1_D04_8_4	6	3T3 oF, ERK-KTR	10	Int_7	single	RAF709	50 µM	0.5472
D04	1	8	1_D04_8_5	6	3T3 oF, ERK-KTR	10	Int_7	single	RAF709	50 µM	0.4555
D04	1	8	1_D04_8_6	6	3T3 oF, ERK-KTR	10	Int_7	single	RAF709	50 µM	0.6025
D04	1	8	1_D04_8_7	6	3T3 oF, ERK-KTR	10	Int_7	single	RAF709	50 µM	0.5654
D04	1	8	1_D04_8_8	6	3T3 oF, ERK-KTR	10	Int_7	single	RAF709	50 µM	0.4259
D04	1	8	1_D04_8_9	6	3T3 oF, ERK-KTR	10	Int_7	single	RAF709	50 µM	0.4243
D04	1	8	1_D04_8_10	6	3T3 oF, ERK-KTR	10	Int_7	single	RAF709	50 µM	0.5456
D04	1	8	1_D04_8_12	6	3T3 oF, ERK-KTR	10	Int_7	single	RAF709	50 µM	0.4849
D04	1	8	1_D04_8_13	6	3T3 oF, ERK-KTR	10	Int_7	single	RAF709	50 µM	0.7797
D04	1	9	1_D04_9_1	6	3T3 oF, ERK-KTR	10	Int_7	single	RAF709	50 µM	0.4700
D04	1	9	1_D04_9_2	6	3T3 oF, ERK-KTR	10	Int_7	single	RAF709	50 µM	0.6805
D04	1	9	1_D04_9_3	6	3T3 oF, ERK-KTR	10	Int_7	single	RAF709	50 µM	0.6154
D04	1	9	1_D04_9_6	6	3T3 oF, ERK-KTR	10	Int_7	single	RAF709	50 µM	0.7173
D04	1	9	1_D04_9_7	6	3T3 oF, ERK-KTR	10	Int_7	single	RAF709	50 µM	0.3052
D04	1	9	1_D04_9_8	6	3T3 oF, ERK-KTR	10	Int_7	single	RAF709	50 µM	0.2237
D04	1	9	1_D04_9_9	6	3T3 oF, ERK-KTR	10	Int_7	single	RAF709	50 µM	0.6540
D04	1	9	1_D04_9_10	6	3T3 oF, ERK-KTR	10	Int_7	single	RAF709	50 µM	0.4274
D04	1	9	1_D04_9_11	6	3T3 oF, ERK-KTR	10	Int_7	single	RAF709	50 µM	0.6775
D04	1	9	1_D04_9_13	6	3T3 oF, ERK-KTR	10	Int_7	single	RAF709	50 µM	0.5118
D04	1	9	1_D04_9_14	6	3T3 oF, ERK-KTR	10	Int_7	single	RAF709	50 µM	0.4580
D04	1	9	1_D04_9_15	6	3T3 oF, ERK-KTR	10	Int_7	single	RAF709	50 µM	0.5042
D04	1	9	1_D04_9_16	6	3T3 oF, ERK-KTR	10	Int_7	single	RAF709	50 µM	0.7159
D04	1	9	1_D04_9_17	6	3T3 oF, ERK-KTR	10	Int_7	single	RAF709	50 µM	0.4372
D04	1	9	1_D04_9_18	6	3T3 oF, ERK-KTR	10	Int_7	single	RAF709	50 µM	0.3678
D04	1	9	1_D04_9_19	6	3T3 oF, ERK-KTR	10	Int_7	single	RAF709	50 µM	0.6047
D04	1	9	1_D04_9_20	6	3T3 oF, ERK-KTR	10	Int_7	single	RAF709	50 µM	0.6251
D04	1	9	1_D04_9_21	6	3T3 oF, ERK-KTR	10	Int_7	single	RAF709	50 µM	0.4188
D04	1	9	1_D04_9_22	6	3T3 oF, ERK-KTR	10	Int_7	single	RAF709	50 µM	0.8154
D04	1	9	1_D04_9_23	6	3T3 oF, ERK-KTR	10	Int_7	single	RAF709	50 µM	0.5235
D04	1	9	1_D04_9_24	6	3T3 oF, ERK-KTR	10	Int_7	single	RAF709	50 µM	0.5103
D04	1	9	1_D04_9_25	6	3T3 oF, ERK-KTR	10	Int_7	single	RAF709	50 µM	0.7901
D04	1	9	1_D04_9_27	6	3T3 oF, ERK-KTR	10	Int_7	single	RAF709	50 µM	0.4840
D04	1	9	1_D04_9_28	6	3T3 oF, ERK-KTR	10	Int_7	single	RAF709	50 µM	0.5413
D04	1	9	1_D04_9_29	6	3T3 oF, ERK-KTR	10	Int_7	single	RAF709	50 µM	0.5734
D04	1	9	1_D04_9_30	6	3T3 oF, ERK-KTR	10	Int_7	single	RAF709	50 µM	0.4711
D04	1	9	1_D04_9_31	6	3T3 oF, ERK-KTR	10	Int_7	single	RAF709	50 µM	0.3974
D04	1	10	1_D04_10_2	6	3T3 oF, ERK-KTR	10	Int_7	single	RAF709	50 µM	0.3636
D04	1	10	1_D04_10_3	6	3T3 oF, ERK-KTR	10	Int_7	single	RAF709	50 µM	0.4879
D04	1	10	1_D04_10_4	6	3T3 oF, ERK-KTR	10	Int_7	single	RAF709	50 µM	0.5909
D04	1	10	1_D04_10_5	6	3T3 oF, ERK-KTR	10	Int_7	single	RAF709	50 µM	0.5534
D04	1	10	1_D04_10_6	6	3T3 oF, ERK-KTR	10	Int_7	single	RAF709	50 µM	0.5922
D04	1	10	1_D04_10_7	6	3T3 oF, ERK-KTR	10	Int_7	single	RAF709	50 µM	0.5599
D04	1	10	1_D04_10_8	6	3T3 oF, ERK-KTR	10	Int_7	single	RAF709	50 µM	0.6543
D04	1	10	1_D04_10_9	6	3T3 oF, ERK-KTR	10	Int_7	single	RAF709	50 µM	0.5703
D04	1	10	1_D04_10_10	6	3T3 oF, ERK-KTR	10	Int_7	single	RAF709	50 µM	0.4424
D04	1	10	1_D04_10_11	6	3T3 oF, ERK-KTR	10	Int_7	single	RAF709	50 µM	0.4924
D04	1	10	1_D04_10_12	6	3T3 oF, ERK-KTR	10	Int_7	single	RAF709	50 µM	0.3068
D04	1	10	1_D04_10_13	6	3T3 oF, ERK-KTR	10	Int_7	single	RAF709	50 µM	0.8638
D04	1	10	1_D04_10_14	6	3T3 oF, ERK-KTR	10	Int_7	single	RAF709	50 µM	0.6133
D04	1	10	1_D04_10_15	6	3T3 oF, ERK-KTR	10	Int_7	single	RAF709	50 µM	1.0458
D04	1	10	1_D04_10_16	6	3T3 oF, ERK-KTR	10	Int_7	single	RAF709	50 µM	0.6680
D04	1	10	1_D04_10_17	6	3T3 oF, ERK-KTR	10	Int_7	single	RAF709	50 µM	0.7211
D04	1	10	1_D04_10_18	6	3T3 oF, ERK-KTR	10	Int_7	single	RAF709	50 µM	0.5101
D04	1	10	1_D04_10_19	6	3T3 oF, ERK-KTR	10	Int_7	single	RAF709	50 µM	0.6859
D04	1	10	1_D04_10_20	6	3T3 oF, ERK-KTR	10	Int_7	single	RAF709	50 µM	0.5309
D04	1	10	1_D04_10_21	6	3T3 oF, ERK-KTR	10	Int_7	single	RAF709	50 µM	0.3268
D04	1	10	1_D04_10_22	6	3T3 oF, ERK-KTR	10	Int_7	single	RAF709	50 µM	0.5371
D04	1	10	1_D04_10_23	6	3T3 oF, ERK-KTR	10	Int_7	single	RAF709	50 µM	0.6908
D04	1	10	1_D04_10_24	6	3T3 oF, ERK-KTR	10	Int_7	single	RAF709	50 µM	0.4447
D04	1	11	1_D04_11_1	6	3T3 oF, ERK-KTR	10	Int_7	single	RAF709	50 µM	0.6643
D04	1	11	1_D04_11_2	6	3T3 oF, ERK-KTR	10	Int_7	single	RAF709	50 µM	0.4610
D04	1	11	1_D04_11_3	6	3T3 oF, ERK-KTR	10	Int_7	single	RAF709	50 µM	0.4703
D05	1	0	1_D05_0_2	8	3T3 oF, ERK-KTR	10	Int_7	single	RAF709	50 µM	0.2354
D05	1	0	1_D05_0_3	8	3T3 oF, ERK-KTR	10	Int_7	single	RAF709	50 µM	0.6023
D05	1	0	1_D05_0_4	8	3T3 oF, ERK-KTR	10	Int_7	single	RAF709	50 µM	0.4260
D05	1	0	1_D05_0_5	8	3T3 oF, ERK-KTR	10	Int_7	single	RAF709	50 µM	0.5688
D05	1	0	1_D05_0_6	8	3T3 oF, ERK-KTR	10	Int_7	single	RAF709	50 µM	0.3574
D05	1	0	1_D05_0_7	8	3T3 oF, ERK-KTR	10	Int_7	single	RAF709	50 µM	0.5043
D05	1	0	1_D05_0_8	8	3T3 oF, ERK-KTR	10	Int_7	single	RAF709	50 µM	0.3170
D05	1	0	1_D05_0_9	8	3T3 oF, ERK-KTR	10	Int_7	single	RAF709	50 µM	0.5235
D05	1	1	1_D05_1_1	8	3T3 oF, ERK-KTR	10	Int_7	single	RAF709	50 µM	0.6065
D05	1	1	1_D05_1_2	8	3T3 oF, ERK-KTR	10	Int_7	single	RAF709	50 µM	0.6800
D05	1	1	1_D05_1_3	8	3T3 oF, ERK-KTR	10	Int_7	single	RAF709	50 µM	0.5614
D05	1	1	1_D05_1_4	8	3T3 oF, ERK-KTR	10	Int_7	single	RAF709	50 µM	0.3634
D05	1	1	1_D05_1_5	8	3T3 oF, ERK-KTR	10	Int_7	single	RAF709	50 µM	0.6599
D05	1	1	1_D05_1_7	8	3T3 oF, ERK-KTR	10	Int_7	single	RAF709	50 µM	0.4137
D05	1	1	1_D05_1_8	8	3T3 oF, ERK-KTR	10	Int_7	single	RAF709	50 µM	2.0805
D05	1	1	1_D05_1_10	8	3T3 oF, ERK-KTR	10	Int_7	single	RAF709	50 µM	0.5576
D05	1	1	1_D05_1_11	8	3T3 oF, ERK-KTR	10	Int_7	single	RAF709	50 µM	0.4897
D05	1	1	1_D05_1_12	8	3T3 oF, ERK-KTR	10	Int_7	single	RAF709	50 µM	0.3601
D05	1	1	1_D05_1_13	8	3T3 oF, ERK-KTR	10	Int_7	single	RAF709	50 µM	0.4380
D05	1	1	1_D05_1_14	8	3T3 oF, ERK-KTR	10	Int_7	single	RAF709	50 µM	0.7072
D05	1	1	1_D05_1_15	8	3T3 oF, ERK-KTR	10	Int_7	single	RAF709	50 µM	0.4783
D05	1	1	1_D05_1_17	8	3T3 oF, ERK-KTR	10	Int_7	single	RAF709	50 µM	0.5594
D05	1	1	1_D05_1_18	8	3T3 oF, ERK-KTR	10	Int_7	single	RAF709	50 µM	0.5851
D05	1	1	1_D05_1_19	8	3T3 oF, ERK-KTR	10	Int_7	single	RAF709	50 µM	0.7450
D05	1	1	1_D05_1_20	8	3T3 oF, ERK-KTR	10	Int_7	single	RAF709	50 µM	0.5259
D05	1	2	1_D05_2_1	8	3T3 oF, ERK-KTR	10	Int_7	single	RAF709	50 µM	0.5786
D05	1	2	1_D05_2_2	8	3T3 oF, ERK-KTR	10	Int_7	single	RAF709	50 µM	0.5330
D05	1	2	1_D05_2_3	8	3T3 oF, ERK-KTR	10	Int_7	single	RAF709	50 µM	0.4420
D05	1	2	1_D05_2_4	8	3T3 oF, ERK-KTR	10	Int_7	single	RAF709	50 µM	0.5431
D05	1	2	1_D05_2_5	8	3T3 oF, ERK-KTR	10	Int_7	single	RAF709	50 µM	0.5755
D05	1	2	1_D05_2_6	8	3T3 oF, ERK-KTR	10	Int_7	single	RAF709	50 µM	0.5583
D05	1	2	1_D05_2_7	8	3T3 oF, ERK-KTR	10	Int_7	single	RAF709	50 µM	0.5305
D05	1	2	1_D05_2_8	8	3T3 oF, ERK-KTR	10	Int_7	single	RAF709	50 µM	0.5200
D05	1	2	1_D05_2_9	8	3T3 oF, ERK-KTR	10	Int_7	single	RAF709	50 µM	0.7240
D05	1	2	1_D05_2_10	8	3T3 oF, ERK-KTR	10	Int_7	single	RAF709	50 µM	0.5906
D05	1	2	1_D05_2_11	8	3T3 oF, ERK-KTR	10	Int_7	single	RAF709	50 µM	0.5956
D05	1	2	1_D05_2_14	8	3T3 oF, ERK-KTR	10	Int_7	single	RAF709	50 µM	0.5428
D05	1	2	1_D05_2_15	8	3T3 oF, ERK-KTR	10	Int_7	single	RAF709	50 µM	0.5587
D05	1	2	1_D05_2_16	8	3T3 oF, ERK-KTR	10	Int_7	single	RAF709	50 µM	0.5800
D05	1	2	1_D05_2_17	8	3T3 oF, ERK-KTR	10	Int_7	single	RAF709	50 µM	0.6641
D05	1	2	1_D05_2_18	8	3T3 oF, ERK-KTR	10	Int_7	single	RAF709	50 µM	0.6044
D05	1	3	1_D05_3_1	8	3T3 oF, ERK-KTR	10	Int_7	single	RAF709	50 µM	0.6817
D05	1	3	1_D05_3_2	8	3T3 oF, ERK-KTR	10	Int_7	single	RAF709	50 µM	0.5749
D05	1	3	1_D05_3_3	8	3T3 oF, ERK-KTR	10	Int_7	single	RAF709	50 µM	0.5230
D05	1	3	1_D05_3_4	8	3T3 oF, ERK-KTR	10	Int_7	single	RAF709	50 µM	0.5659
D05	1	3	1_D05_3_6	8	3T3 oF, ERK-KTR	10	Int_7	single	RAF709	50 µM	0.4451
D05	1	4	1_D05_4_1	8	3T3 oF, ERK-KTR	10	Int_7	single	RAF709	50 µM	0.5920
D05	1	4	1_D05_4_3	8	3T3 oF, ERK-KTR	10	Int_7	single	RAF709	50 µM	0.3382
D05	1	4	1_D05_4_4	8	3T3 oF, ERK-KTR	10	Int_7	single	RAF709	50 µM	0.3639
D05	1	4	1_D05_4_5	8	3T3 oF, ERK-KTR	10	Int_7	single	RAF709	50 µM	0.5700
D05	1	4	1_D05_4_6	8	3T3 oF, ERK-KTR	10	Int_7	single	RAF709	50 µM	0.4030
D05	1	4	1_D05_4_7	8	3T3 oF, ERK-KTR	10	Int_7	single	RAF709	50 µM	0.5458
D05	1	4	1_D05_4_8	8	3T3 oF, ERK-KTR	10	Int_7	single	RAF709	50 µM	0.5359
D05	1	4	1_D05_4_9	8	3T3 oF, ERK-KTR	10	Int_7	single	RAF709	50 µM	0.6207
D05	1	4	1_D05_4_10	8	3T3 oF, ERK-KTR	10	Int_7	single	RAF709	50 µM	0.8386
D05	1	4	1_D05_4_13	8	3T3 oF, ERK-KTR	10	Int_7	single	RAF709	50 µM	0.5603
D05	1	4	1_D05_4_14	8	3T3 oF, ERK-KTR	10	Int_7	single	RAF709	50 µM	0.4662
D05	1	4	1_D05_4_15	8	3T3 oF, ERK-KTR	10	Int_7	single	RAF709	50 µM	0.5617
D05	1	4	1_D05_4_16	8	3T3 oF, ERK-KTR	10	Int_7	single	RAF709	50 µM	0.6834
D05	1	4	1_D05_4_17	8	3T3 oF, ERK-KTR	10	Int_7	single	RAF709	50 µM	0.5685
D05	1	4	1_D05_4_18	8	3T3 oF, ERK-KTR	10	Int_7	single	RAF709	50 µM	0.3163
D05	1	4	1_D05_4_19	8	3T3 oF, ERK-KTR	10	Int_7	single	RAF709	50 µM	0.3310
D05	1	4	1_D05_4_20	8	3T3 oF, ERK-KTR	10	Int_7	single	RAF709	50 µM	0.3847
D05	1	4	1_D05_4_21	8	3T3 oF, ERK-KTR	10	Int_7	single	RAF709	50 µM	0.6599
D05	1	4	1_D05_4_22	8	3T3 oF, ERK-KTR	10	Int_7	single	RAF709	50 µM	0.5795
D05	1	4	1_D05_4_23	8	3T3 oF, ERK-KTR	10	Int_7	single	RAF709	50 µM	0.3316
D05	1	4	1_D05_4_24	8	3T3 oF, ERK-KTR	10	Int_7	single	RAF709	50 µM	0.3880
D05	1	4	1_D05_4_25	8	3T3 oF, ERK-KTR	10	Int_7	single	RAF709	50 µM	0.6674
D05	1	4	1_D05_4_26	8	3T3 oF, ERK-KTR	10	Int_7	single	RAF709	50 µM	0.7422
D05	1	4	1_D05_4_27	8	3T3 oF, ERK-KTR	10	Int_7	single	RAF709	50 µM	0.3369
D05	1	4	1_D05_4_28	8	3T3 oF, ERK-KTR	10	Int_7	single	RAF709	50 µM	0.7383
D05	1	4	1_D05_4_29	8	3T3 oF, ERK-KTR	10	Int_7	single	RAF709	50 µM	0.7177
D05	1	4	1_D05_4_30	8	3T3 oF, ERK-KTR	10	Int_7	single	RAF709	50 µM	0.8715
D05	1	5	1_D05_5_1	8	3T3 oF, ERK-KTR	10	Int_7	single	RAF709	50 µM	0.3813
D05	1	5	1_D05_5_2	8	3T3 oF, ERK-KTR	10	Int_7	single	RAF709	50 µM	0.6027
D05	1	5	1_D05_5_3	8	3T3 oF, ERK-KTR	10	Int_7	single	RAF709	50 µM	0.4838
D05	1	5	1_D05_5_4	8	3T3 oF, ERK-KTR	10	Int_7	single	RAF709	50 µM	0.6741
D05	1	5	1_D05_5_5	8	3T3 oF, ERK-KTR	10	Int_7	single	RAF709	50 µM	0.3566
D05	1	5	1_D05_5_6	8	3T3 oF, ERK-KTR	10	Int_7	single	RAF709	50 µM	0.5353
D05	1	5	1_D05_5_7	8	3T3 oF, ERK-KTR	10	Int_7	single	RAF709	50 µM	0.5688
D05	1	5	1_D05_5_8	8	3T3 oF, ERK-KTR	10	Int_7	single	RAF709	50 µM	0.3450
D05	1	5	1_D05_5_9	8	3T3 oF, ERK-KTR	10	Int_7	single	RAF709	50 µM	0.5735
D05	1	5	1_D05_5_10	8	3T3 oF, ERK-KTR	10	Int_7	single	RAF709	50 µM	0.4901
D05	1	5	1_D05_5_11	8	3T3 oF, ERK-KTR	10	Int_7	single	RAF709	50 µM	0.4938
D05	1	5	1_D05_5_13	8	3T3 oF, ERK-KTR	10	Int_7	single	RAF709	50 µM	0.3358
D05	1	5	1_D05_5_14	8	3T3 oF, ERK-KTR	10	Int_7	single	RAF709	50 µM	0.6277
D05	1	5	1_D05_5_15	8	3T3 oF, ERK-KTR	10	Int_7	single	RAF709	50 µM	0.6095
D05	1	5	1_D05_5_16	8	3T3 oF, ERK-KTR	10	Int_7	single	RAF709	50 µM	0.5517
D05	1	5	1_D05_5_17	8	3T3 oF, ERK-KTR	10	Int_7	single	RAF709	50 µM	0.6185
D05	1	5	1_D05_5_18	8	3T3 oF, ERK-KTR	10	Int_7	single	RAF709	50 µM	0.4247
D05	1	5	1_D05_5_19	8	3T3 oF, ERK-KTR	10	Int_7	single	RAF709	50 µM	0.6002
D05	1	5	1_D05_5_20	8	3T3 oF, ERK-KTR	10	Int_7	single	RAF709	50 µM	0.4451
D05	1	5	1_D05_5_21	8	3T3 oF, ERK-KTR	10	Int_7	single	RAF709	50 µM	0.5130
D05	1	5	1_D05_5_22	8	3T3 oF, ERK-KTR	10	Int_7	single	RAF709	50 µM	0.5674
D05	1	5	1_D05_5_23	8	3T3 oF, ERK-KTR	10	Int_7	single	RAF709	50 µM	0.5149
D05	1	5	1_D05_5_24	8	3T3 oF, ERK-KTR	10	Int_7	single	RAF709	50 µM	0.5146
D05	1	5	1_D05_5_25	8	3T3 oF, ERK-KTR	10	Int_7	single	RAF709	50 µM	0.5102
D05	1	5	1_D05_5_26	8	3T3 oF, ERK-KTR	10	Int_7	single	RAF709	50 µM	0.5681
D05	1	5	1_D05_5_27	8	3T3 oF, ERK-KTR	10	Int_7	single	RAF709	50 µM	0.6300
D05	1	5	1_D05_5_28	8	3T3 oF, ERK-KTR	10	Int_7	single	RAF709	50 µM	0.5174
D05	1	5	1_D05_5_29	8	3T3 oF, ERK-KTR	10	Int_7	single	RAF709	50 µM	0.5923
D05	1	5	1_D05_5_31	8	3T3 oF, ERK-KTR	10	Int_7	single	RAF709	50 µM	0.5408
D05	1	5	1_D05_5_32	8	3T3 oF, ERK-KTR	10	Int_7	single	RAF709	50 µM	0.7400
D05	1	5	1_D05_5_33	8	3T3 oF, ERK-KTR	10	Int_7	single	RAF709	50 µM	0.4463
D05	1	5	1_D05_5_34	8	3T3 oF, ERK-KTR	10	Int_7	single	RAF709	50 µM	0.2881
D05	1	5	1_D05_5_35	8	3T3 oF, ERK-KTR	10	Int_7	single	RAF709	50 µM	0.4849
D05	1	5	1_D05_5_36	8	3T3 oF, ERK-KTR	10	Int_7	single	RAF709	50 µM	0.3553
D05	1	5	1_D05_5_37	8	3T3 oF, ERK-KTR	10	Int_7	single	RAF709	50 µM	0.5498
D05	1	5	1_D05_5_38	8	3T3 oF, ERK-KTR	10	Int_7	single	RAF709	50 µM	0.4898
D05	1	5	1_D05_5_39	8	3T3 oF, ERK-KTR	10	Int_7	single	RAF709	50 µM	0.5209
D05	1	5	1_D05_5_40	8	3T3 oF, ERK-KTR	10	Int_7	single	RAF709	50 µM	0.4864
D05	1	5	1_D05_5_41	8	3T3 oF, ERK-KTR	10	Int_7	single	RAF709	50 µM	0.3124
D05	1	5	1_D05_5_42	8	3T3 oF, ERK-KTR	10	Int_7	single	RAF709	50 µM	0.6866
D05	1	5	1_D05_5_43	8	3T3 oF, ERK-KTR	10	Int_7	single	RAF709	50 µM	0.6126
D05	1	5	1_D05_5_44	8	3T3 oF, ERK-KTR	10	Int_7	single	RAF709	50 µM	0.6108
D05	1	5	1_D05_5_50	8	3T3 oF, ERK-KTR	10	Int_7	single	RAF709	50 µM	0.5469
D05	1	5	1_D05_5_51	8	3T3 oF, ERK-KTR	10	Int_7	single	RAF709	50 µM	0.3789
D05	1	5	1_D05_5_52	8	3T3 oF, ERK-KTR	10	Int_7	single	RAF709	50 µM	0.5785
D05	1	5	1_D05_5_53	8	3T3 oF, ERK-KTR	10	Int_7	single	RAF709	50 µM	0.6406
D05	1	6	1_D05_6_1	8	3T3 oF, ERK-KTR	10	Int_7	single	RAF709	50 µM	0.5746
D05	1	6	1_D05_6_2	8	3T3 oF, ERK-KTR	10	Int_7	single	RAF709	50 µM	0.6079
D05	1	6	1_D05_6_3	8	3T3 oF, ERK-KTR	10	Int_7	single	RAF709	50 µM	0.5966
D05	1	6	1_D05_6_4	8	3T3 oF, ERK-KTR	10	Int_7	single	RAF709	50 µM	0.6588
D05	1	6	1_D05_6_5	8	3T3 oF, ERK-KTR	10	Int_7	single	RAF709	50 µM	0.6099
D05	1	6	1_D05_6_6	8	3T3 oF, ERK-KTR	10	Int_7	single	RAF709	50 µM	0.6654
D05	1	6	1_D05_6_8	8	3T3 oF, ERK-KTR	10	Int_7	single	RAF709	50 µM	0.4394
D05	1	6	1_D05_6_10	8	3T3 oF, ERK-KTR	10	Int_7	single	RAF709	50 µM	0.6213
D05	1	6	1_D05_6_12	8	3T3 oF, ERK-KTR	10	Int_7	single	RAF709	50 µM	0.3079
D05	1	6	1_D05_6_13	8	3T3 oF, ERK-KTR	10	Int_7	single	RAF709	50 µM	0.4491
D05	1	6	1_D05_6_14	8	3T3 oF, ERK-KTR	10	Int_7	single	RAF709	50 µM	0.3835
D05	1	6	1_D05_6_15	8	3T3 oF, ERK-KTR	10	Int_7	single	RAF709	50 µM	0.3993
D05	1	6	1_D05_6_16	8	3T3 oF, ERK-KTR	10	Int_7	single	RAF709	50 µM	0.5298
D05	1	6	1_D05_6_17	8	3T3 oF, ERK-KTR	10	Int_7	single	RAF709	50 µM	0.4423
D05	1	6	1_D05_6_18	8	3T3 oF, ERK-KTR	10	Int_7	single	RAF709	50 µM	0.5617
D05	1	6	1_D05_6_19	8	3T3 oF, ERK-KTR	10	Int_7	single	RAF709	50 µM	0.4380
D05	1	6	1_D05_6_20	8	3T3 oF, ERK-KTR	10	Int_7	single	RAF709	50 µM	0.4917
D05	1	6	1_D05_6_21	8	3T3 oF, ERK-KTR	10	Int_7	single	RAF709	50 µM	0.5920
D05	1	6	1_D05_6_22	8	3T3 oF, ERK-KTR	10	Int_7	single	RAF709	50 µM	0.4358
D05	1	6	1_D05_6_24	8	3T3 oF, ERK-KTR	10	Int_7	single	RAF709	50 µM	0.6123
D05	1	6	1_D05_6_25	8	3T3 oF, ERK-KTR	10	Int_7	single	RAF709	50 µM	0.5425
D05	1	7	1_D05_7_2	8	3T3 oF, ERK-KTR	10	Int_7	single	RAF709	50 µM	0.8121
D05	1	7	1_D05_7_3	8	3T3 oF, ERK-KTR	10	Int_7	single	RAF709	50 µM	0.6377
D05	1	7	1_D05_7_4	8	3T3 oF, ERK-KTR	10	Int_7	single	RAF709	50 µM	0.6517
D05	1	7	1_D05_7_5	8	3T3 oF, ERK-KTR	10	Int_7	single	RAF709	50 µM	0.4967
D05	1	7	1_D05_7_6	8	3T3 oF, ERK-KTR	10	Int_7	single	RAF709	50 µM	0.6906
D05	1	7	1_D05_7_7	8	3T3 oF, ERK-KTR	10	Int_7	single	RAF709	50 µM	0.3303
D05	1	7	1_D05_7_9	8	3T3 oF, ERK-KTR	10	Int_7	single	RAF709	50 µM	0.4417
D05	1	7	1_D05_7_10	8	3T3 oF, ERK-KTR	10	Int_7	single	RAF709	50 µM	0.5964
D05	1	7	1_D05_7_11	8	3T3 oF, ERK-KTR	10	Int_7	single	RAF709	50 µM	0.5729
D05	1	7	1_D05_7_12	8	3T3 oF, ERK-KTR	10	Int_7	single	RAF709	50 µM	0.5013
D05	1	7	1_D05_7_13	8	3T3 oF, ERK-KTR	10	Int_7	single	RAF709	50 µM	0.5126
D05	1	7	1_D05_7_14	8	3T3 oF, ERK-KTR	10	Int_7	single	RAF709	50 µM	0.8147
D05	1	7	1_D05_7_15	8	3T3 oF, ERK-KTR	10	Int_7	single	RAF709	50 µM	0.8011
D05	1	7	1_D05_7_16	8	3T3 oF, ERK-KTR	10	Int_7	single	RAF709	50 µM	0.6694
D05	1	7	1_D05_7_17	8	3T3 oF, ERK-KTR	10	Int_7	single	RAF709	50 µM	0.5195
D05	1	7	1_D05_7_18	8	3T3 oF, ERK-KTR	10	Int_7	single	RAF709	50 µM	0.6189
D05	1	7	1_D05_7_19	8	3T3 oF, ERK-KTR	10	Int_7	single	RAF709	50 µM	0.5194
D05	1	7	1_D05_7_20	8	3T3 oF, ERK-KTR	10	Int_7	single	RAF709	50 µM	0.3455
D05	1	7	1_D05_7_21	8	3T3 oF, ERK-KTR	10	Int_7	single	RAF709	50 µM	0.6128
D05	1	7	1_D05_7_22	8	3T3 oF, ERK-KTR	10	Int_7	single	RAF709	50 µM	0.6873
D05	1	7	1_D05_7_23	8	3T3 oF, ERK-KTR	10	Int_7	single	RAF709	50 µM	0.6423
D05	1	8	1_D05_8_1	8	3T3 oF, ERK-KTR	10	Int_7	single	RAF709	50 µM	0.5431
D05	1	8	1_D05_8_2	8	3T3 oF, ERK-KTR	10	Int_7	single	RAF709	50 µM	0.5708
D05	1	8	1_D05_8_3	8	3T3 oF, ERK-KTR	10	Int_7	single	RAF709	50 µM	0.3897
D05	1	8	1_D05_8_4	8	3T3 oF, ERK-KTR	10	Int_7	single	RAF709	50 µM	0.4283
D05	1	8	1_D05_8_5	8	3T3 oF, ERK-KTR	10	Int_7	single	RAF709	50 µM	0.4761
D05	1	9	1_D05_9_1	8	3T3 oF, ERK-KTR	10	Int_7	single	RAF709	50 µM	0.4816
D05	1	9	1_D05_9_2	8	3T3 oF, ERK-KTR	10	Int_7	single	RAF709	50 µM	0.4144
D05	1	9	1_D05_9_3	8	3T3 oF, ERK-KTR	10	Int_7	single	RAF709	50 µM	0.5184
D05	1	9	1_D05_9_4	8	3T3 oF, ERK-KTR	10	Int_7	single	RAF709	50 µM	0.4612
D05	1	9	1_D05_9_5	8	3T3 oF, ERK-KTR	10	Int_7	single	RAF709	50 µM	0.3608
D05	1	9	1_D05_9_6	8	3T3 oF, ERK-KTR	10	Int_7	single	RAF709	50 µM	0.6197
D05	1	9	1_D05_9_7	8	3T3 oF, ERK-KTR	10	Int_7	single	RAF709	50 µM	0.3416
D05	1	9	1_D05_9_8	8	3T3 oF, ERK-KTR	10	Int_7	single	RAF709	50 µM	0.4823
D05	1	9	1_D05_9_9	8	3T3 oF, ERK-KTR	10	Int_7	single	RAF709	50 µM	0.3418
D05	1	9	1_D05_9_10	8	3T3 oF, ERK-KTR	10	Int_7	single	RAF709	50 µM	0.4872
D05	1	9	1_D05_9_14	8	3T3 oF, ERK-KTR	10	Int_7	single	RAF709	50 µM	0.4614
D05	1	9	1_D05_9_15	8	3T3 oF, ERK-KTR	10	Int_7	single	RAF709	50 µM	0.3019
D05	1	9	1_D05_9_16	8	3T3 oF, ERK-KTR	10	Int_7	single	RAF709	50 µM	0.4797
D05	1	9	1_D05_9_17	8	3T3 oF, ERK-KTR	10	Int_7	single	RAF709	50 µM	0.3629
D05	1	9	1_D05_9_18	8	3T3 oF, ERK-KTR	10	Int_7	single	RAF709	50 µM	0.5308
D05	1	9	1_D05_9_19	8	3T3 oF, ERK-KTR	10	Int_7	single	RAF709	50 µM	0.5481
D05	1	9	1_D05_9_20	8	3T3 oF, ERK-KTR	10	Int_7	single	RAF709	50 µM	0.5489
D05	1	9	1_D05_9_21	8	3T3 oF, ERK-KTR	10	Int_7	single	RAF709	50 µM	0.7328
D05	1	9	1_D05_9_22	8	3T3 oF, ERK-KTR	10	Int_7	single	RAF709	50 µM	0.5648
D05	1	9	1_D05_9_23	8	3T3 oF, ERK-KTR	10	Int_7	single	RAF709	50 µM	0.5518
D05	1	9	1_D05_9_24	8	3T3 oF, ERK-KTR	10	Int_7	single	RAF709	50 µM	0.4644
D05	1	9	1_D05_9_26	8	3T3 oF, ERK-KTR	10	Int_7	single	RAF709	50 µM	0.6199
D05	1	9	1_D05_9_27	8	3T3 oF, ERK-KTR	10	Int_7	single	RAF709	50 µM	0.7488
D05	1	9	1_D05_9_28	8	3T3 oF, ERK-KTR	10	Int_7	single	RAF709	50 µM	0.5215
D05	1	9	1_D05_9_29	8	3T3 oF, ERK-KTR	10	Int_7	single	RAF709	50 µM	0.8057
D05	1	9	1_D05_9_30	8	3T3 oF, ERK-KTR	10	Int_7	single	RAF709	50 µM	0.4968
D05	1	10	1_D05_10_1	8	3T3 oF, ERK-KTR	10	Int_7	single	RAF709	50 µM	0.6061
D05	1	10	1_D05_10_3	8	3T3 oF, ERK-KTR	10	Int_7	single	RAF709	50 µM	0.4873
D05	1	10	1_D05_10_4	8	3T3 oF, ERK-KTR	10	Int_7	single	RAF709	50 µM	0.3715
D05	1	10	1_D05_10_6	8	3T3 oF, ERK-KTR	10	Int_7	single	RAF709	50 µM	0.6865
D05	1	10	1_D05_10_7	8	3T3 oF, ERK-KTR	10	Int_7	single	RAF709	50 µM	0.4268
D05	1	10	1_D05_10_8	8	3T3 oF, ERK-KTR	10	Int_7	single	RAF709	50 µM	0.3883
D05	1	10	1_D05_10_9	8	3T3 oF, ERK-KTR	10	Int_7	single	RAF709	50 µM	0.3466
D05	1	10	1_D05_10_10	8	3T3 oF, ERK-KTR	10	Int_7	single	RAF709	50 µM	0.4845
D05	1	10	1_D05_10_11	8	3T3 oF, ERK-KTR	10	Int_7	single	RAF709	50 µM	0.6511
D05	1	10	1_D05_10_13	8	3T3 oF, ERK-KTR	10	Int_7	single	RAF709	50 µM	0.5329
D05	1	10	1_D05_10_14	8	3T3 oF, ERK-KTR	10	Int_7	single	RAF709	50 µM	0.5103
D05	1	10	1_D05_10_15	8	3T3 oF, ERK-KTR	10	Int_7	single	RAF709	50 µM	0.3230
D05	1	10	1_D05_10_17	8	3T3 oF, ERK-KTR	10	Int_7	single	RAF709	50 µM	0.4348
D05	1	10	1_D05_10_18	8	3T3 oF, ERK-KTR	10	Int_7	single	RAF709	50 µM	0.5419
D05	1	10	1_D05_10_19	8	3T3 oF, ERK-KTR	10	Int_7	single	RAF709	50 µM	0.4207
D05	1	10	1_D05_10_20	8	3T3 oF, ERK-KTR	10	Int_7	single	RAF709	50 µM	0.3983
D05	1	10	1_D05_10_21	8	3T3 oF, ERK-KTR	10	Int_7	single	RAF709	50 µM	0.5667
D05	1	10	1_D05_10_22	8	3T3 oF, ERK-KTR	10	Int_7	single	RAF709	50 µM	0.6577
D05	1	10	1_D05_10_23	8	3T3 oF, ERK-KTR	10	Int_7	single	RAF709	50 µM	0.5708
D05	1	10	1_D05_10_25	8	3T3 oF, ERK-KTR	10	Int_7	single	RAF709	50 µM	0.5975
D05	1	11	1_D05_11_2	8	3T3 oF, ERK-KTR	10	Int_7	single	RAF709	50 µM	0.8854
D05	1	11	1_D05_11_4	8	3T3 oF, ERK-KTR	10	Int_7	single	RAF709	50 µM	0.5871
D05	1	11	1_D05_11_5	8	3T3 oF, ERK-KTR	10	Int_7	single	RAF709	50 µM	0.6595
D05	1	11	1_D05_11_8	8	3T3 oF, ERK-KTR	10	Int_7	single	RAF709	50 µM	0.6079
D05	1	11	1_D05_11_9	8	3T3 oF, ERK-KTR	10	Int_7	single	RAF709	50 µM	0.3611
D05	1	11	1_D05_11_10	8	3T3 oF, ERK-KTR	10	Int_7	single	RAF709	50 µM	0.5354
D05	1	11	1_D05_11_11	8	3T3 oF, ERK-KTR	10	Int_7	single	RAF709	50 µM	0.5409
D06	1	0	1_D06_0_1	10	3T3 oF, ERK-KTR	10	Int_7	single	RAF709	50 µM	0.6735
D06	1	0	1_D06_0_2	10	3T3 oF, ERK-KTR	10	Int_7	single	RAF709	50 µM	0.5771
D06	1	0	1_D06_0_8	10	3T3 oF, ERK-KTR	10	Int_7	single	RAF709	50 µM	0.2666
D06	1	1	1_D06_1_1	10	3T3 oF, ERK-KTR	10	Int_7	single	RAF709	50 µM	0.5533
D06	1	1	1_D06_1_2	10	3T3 oF, ERK-KTR	10	Int_7	single	RAF709	50 µM	0.3240
D06	1	1	1_D06_1_3	10	3T3 oF, ERK-KTR	10	Int_7	single	RAF709	50 µM	0.3138
D06	1	1	1_D06_1_4	10	3T3 oF, ERK-KTR	10	Int_7	single	RAF709	50 µM	0.4572
D06	1	1	1_D06_1_5	10	3T3 oF, ERK-KTR	10	Int_7	single	RAF709	50 µM	0.3853
D06	1	1	1_D06_1_6	10	3T3 oF, ERK-KTR	10	Int_7	single	RAF709	50 µM	0.6010
D06	1	1	1_D06_1_7	10	3T3 oF, ERK-KTR	10	Int_7	single	RAF709	50 µM	0.4614
D06	1	1	1_D06_1_10	10	3T3 oF, ERK-KTR	10	Int_7	single	RAF709	50 µM	0.4660
D06	1	1	1_D06_1_11	10	3T3 oF, ERK-KTR	10	Int_7	single	RAF709	50 µM	0.5614
D06	1	2	1_D06_2_1	10	3T3 oF, ERK-KTR	10	Int_7	single	RAF709	50 µM	0.4543
D06	1	2	1_D06_2_2	10	3T3 oF, ERK-KTR	10	Int_7	single	RAF709	50 µM	0.5296
D06	1	2	1_D06_2_3	10	3T3 oF, ERK-KTR	10	Int_7	single	RAF709	50 µM	0.5029
D06	1	2	1_D06_2_4	10	3T3 oF, ERK-KTR	10	Int_7	single	RAF709	50 µM	0.3645
D06	1	2	1_D06_2_5	10	3T3 oF, ERK-KTR	10	Int_7	single	RAF709	50 µM	0.3544
D06	1	2	1_D06_2_6	10	3T3 oF, ERK-KTR	10	Int_7	single	RAF709	50 µM	0.6498
D06	1	2	1_D06_2_7	10	3T3 oF, ERK-KTR	10	Int_7	single	RAF709	50 µM	0.4203
D06	1	2	1_D06_2_8	10	3T3 oF, ERK-KTR	10	Int_7	single	RAF709	50 µM	0.5651
D06	1	2	1_D06_2_10	10	3T3 oF, ERK-KTR	10	Int_7	single	RAF709	50 µM	0.7189
D06	1	2	1_D06_2_11	10	3T3 oF, ERK-KTR	10	Int_7	single	RAF709	50 µM	0.4789
D06	1	2	1_D06_2_12	10	3T3 oF, ERK-KTR	10	Int_7	single	RAF709	50 µM	0.3181
D06	1	2	1_D06_2_13	10	3T3 oF, ERK-KTR	10	Int_7	single	RAF709	50 µM	0.5675
D06	1	2	1_D06_2_14	10	3T3 oF, ERK-KTR	10	Int_7	single	RAF709	50 µM	0.3484
D06	1	2	1_D06_2_15	10	3T3 oF, ERK-KTR	10	Int_7	single	RAF709	50 µM	0.6523
D06	1	2	1_D06_2_16	10	3T3 oF, ERK-KTR	10	Int_7	single	RAF709	50 µM	0.5935
D06	1	2	1_D06_2_17	10	3T3 oF, ERK-KTR	10	Int_7	single	RAF709	50 µM	0.5788
D06	1	2	1_D06_2_18	10	3T3 oF, ERK-KTR	10	Int_7	single	RAF709	50 µM	0.4167
D06	1	3	1_D06_3_1	10	3T3 oF, ERK-KTR	10	Int_7	single	RAF709	50 µM	0.5413
D06	1	3	1_D06_3_2	10	3T3 oF, ERK-KTR	10	Int_7	single	RAF709	50 µM	0.5489
D06	1	3	1_D06_3_3	10	3T3 oF, ERK-KTR	10	Int_7	single	RAF709	50 µM	0.5680
D06	1	3	1_D06_3_4	10	3T3 oF, ERK-KTR	10	Int_7	single	RAF709	50 µM	0.5461
D06	1	3	1_D06_3_5	10	3T3 oF, ERK-KTR	10	Int_7	single	RAF709	50 µM	0.6209
D06	1	3	1_D06_3_6	10	3T3 oF, ERK-KTR	10	Int_7	single	RAF709	50 µM	0.5534
D06	1	4	1_D06_4_1	10	3T3 oF, ERK-KTR	10	Int_7	single	RAF709	50 µM	0.5397
D06	1	4	1_D06_4_2	10	3T3 oF, ERK-KTR	10	Int_7	single	RAF709	50 µM	0.5319
D06	1	4	1_D06_4_3	10	3T3 oF, ERK-KTR	10	Int_7	single	RAF709	50 µM	0.5236
D06	1	4	1_D06_4_4	10	3T3 oF, ERK-KTR	10	Int_7	single	RAF709	50 µM	0.5605
D06	1	4	1_D06_4_5	10	3T3 oF, ERK-KTR	10	Int_7	single	RAF709	50 µM	0.5843
D06	1	4	1_D06_4_6	10	3T3 oF, ERK-KTR	10	Int_7	single	RAF709	50 µM	0.5271
D06	1	4	1_D06_4_7	10	3T3 oF, ERK-KTR	10	Int_7	single	RAF709	50 µM	0.4939
D06	1	4	1_D06_4_8	10	3T3 oF, ERK-KTR	10	Int_7	single	RAF709	50 µM	0.4973
D06	1	4	1_D06_4_9	10	3T3 oF, ERK-KTR	10	Int_7	single	RAF709	50 µM	0.3132
D06	1	4	1_D06_4_10	10	3T3 oF, ERK-KTR	10	Int_7	single	RAF709	50 µM	0.5503
D06	1	4	1_D06_4_11	10	3T3 oF, ERK-KTR	10	Int_7	single	RAF709	50 µM	0.5024
D06	1	4	1_D06_4_12	10	3T3 oF, ERK-KTR	10	Int_7	single	RAF709	50 µM	0.4792
D06	1	4	1_D06_4_13	10	3T3 oF, ERK-KTR	10	Int_7	single	RAF709	50 µM	0.4055
D06	1	4	1_D06_4_14	10	3T3 oF, ERK-KTR	10	Int_7	single	RAF709	50 µM	0.2793
D06	1	4	1_D06_4_15	10	3T3 oF, ERK-KTR	10	Int_7	single	RAF709	50 µM	0.4479
D06	1	4	1_D06_4_16	10	3T3 oF, ERK-KTR	10	Int_7	single	RAF709	50 µM	0.4046
D06	1	4	1_D06_4_17	10	3T3 oF, ERK-KTR	10	Int_7	single	RAF709	50 µM	0.5295
D06	1	4	1_D06_4_18	10	3T3 oF, ERK-KTR	10	Int_7	single	RAF709	50 µM	0.5994
D06	1	4	1_D06_4_19	10	3T3 oF, ERK-KTR	10	Int_7	single	RAF709	50 µM	0.6377
D06	1	4	1_D06_4_20	10	3T3 oF, ERK-KTR	10	Int_7	single	RAF709	50 µM	0.5040
D06	1	4	1_D06_4_21	10	3T3 oF, ERK-KTR	10	Int_7	single	RAF709	50 µM	0.5243
D06	1	5	1_D06_5_1	10	3T3 oF, ERK-KTR	10	Int_7	single	RAF709	50 µM	0.5339
D06	1	5	1_D06_5_2	10	3T3 oF, ERK-KTR	10	Int_7	single	RAF709	50 µM	0.6958
D06	1	5	1_D06_5_3	10	3T3 oF, ERK-KTR	10	Int_7	single	RAF709	50 µM	0.4657
D06	1	5	1_D06_5_4	10	3T3 oF, ERK-KTR	10	Int_7	single	RAF709	50 µM	0.4692
D06	1	5	1_D06_5_5	10	3T3 oF, ERK-KTR	10	Int_7	single	RAF709	50 µM	0.5041
D06	1	5	1_D06_5_6	10	3T3 oF, ERK-KTR	10	Int_7	single	RAF709	50 µM	0.4455
D06	1	5	1_D06_5_7	10	3T3 oF, ERK-KTR	10	Int_7	single	RAF709	50 µM	0.4920
D06	1	5	1_D06_5_8	10	3T3 oF, ERK-KTR	10	Int_7	single	RAF709	50 µM	0.5134
D06	1	5	1_D06_5_9	10	3T3 oF, ERK-KTR	10	Int_7	single	RAF709	50 µM	0.5241
D06	1	5	1_D06_5_10	10	3T3 oF, ERK-KTR	10	Int_7	single	RAF709	50 µM	0.6788
D06	1	5	1_D06_5_11	10	3T3 oF, ERK-KTR	10	Int_7	single	RAF709	50 µM	0.4840
D06	1	5	1_D06_5_12	10	3T3 oF, ERK-KTR	10	Int_7	single	RAF709	50 µM	0.4280
D06	1	6	1_D06_6_1	10	3T3 oF, ERK-KTR	10	Int_7	single	RAF709	50 µM	0.4854
D06	1	6	1_D06_6_2	10	3T3 oF, ERK-KTR	10	Int_7	single	RAF709	50 µM	0.4763
D06	1	6	1_D06_6_4	10	3T3 oF, ERK-KTR	10	Int_7	single	RAF709	50 µM	0.4516
D06	1	6	1_D06_6_5	10	3T3 oF, ERK-KTR	10	Int_7	single	RAF709	50 µM	0.4089
D06	1	6	1_D06_6_6	10	3T3 oF, ERK-KTR	10	Int_7	single	RAF709	50 µM	0.3640
D06	1	6	1_D06_6_7	10	3T3 oF, ERK-KTR	10	Int_7	single	RAF709	50 µM	0.3778
D06	1	6	1_D06_6_8	10	3T3 oF, ERK-KTR	10	Int_7	single	RAF709	50 µM	0.4332
D06	1	6	1_D06_6_9	10	3T3 oF, ERK-KTR	10	Int_7	single	RAF709	50 µM	0.4042
D06	1	6	1_D06_6_10	10	3T3 oF, ERK-KTR	10	Int_7	single	RAF709	50 µM	0.5848
D06	1	6	1_D06_6_11	10	3T3 oF, ERK-KTR	10	Int_7	single	RAF709	50 µM	0.5849
D06	1	6	1_D06_6_12	10	3T3 oF, ERK-KTR	10	Int_7	single	RAF709	50 µM	0.5158
D06	1	6	1_D06_6_13	10	3T3 oF, ERK-KTR	10	Int_7	single	RAF709	50 µM	0.4913
D06	1	6	1_D06_6_14	10	3T3 oF, ERK-KTR	10	Int_7	single	RAF709	50 µM	0.3911
D06	1	6	1_D06_6_15	10	3T3 oF, ERK-KTR	10	Int_7	single	RAF709	50 µM	0.5084
D06	1	6	1_D06_6_16	10	3T3 oF, ERK-KTR	10	Int_7	single	RAF709	50 µM	0.3499
D06	1	6	1_D06_6_17	10	3T3 oF, ERK-KTR	10	Int_7	single	RAF709	50 µM	0.8303
D06	1	6	1_D06_6_18	10	3T3 oF, ERK-KTR	10	Int_7	single	RAF709	50 µM	0.5237
D06	1	6	1_D06_6_19	10	3T3 oF, ERK-KTR	10	Int_7	single	RAF709	50 µM	0.5744
D06	1	6	1_D06_6_20	10	3T3 oF, ERK-KTR	10	Int_7	single	RAF709	50 µM	0.4320
D06	1	6	1_D06_6_21	10	3T3 oF, ERK-KTR	10	Int_7	single	RAF709	50 µM	0.5082
D06	1	6	1_D06_6_22	10	3T3 oF, ERK-KTR	10	Int_7	single	RAF709	50 µM	0.3666
D06	1	6	1_D06_6_23	10	3T3 oF, ERK-KTR	10	Int_7	single	RAF709	50 µM	0.3424
D06	1	6	1_D06_6_24	10	3T3 oF, ERK-KTR	10	Int_7	single	RAF709	50 µM	0.5649
D06	1	6	1_D06_6_25	10	3T3 oF, ERK-KTR	10	Int_7	single	RAF709	50 µM	0.4040
D06	1	6	1_D06_6_26	10	3T3 oF, ERK-KTR	10	Int_7	single	RAF709	50 µM	0.5361
D06	1	6	1_D06_6_27	10	3T3 oF, ERK-KTR	10	Int_7	single	RAF709	50 µM	0.6020
D06	1	6	1_D06_6_28	10	3T3 oF, ERK-KTR	10	Int_7	single	RAF709	50 µM	0.4053
D06	1	6	1_D06_6_29	10	3T3 oF, ERK-KTR	10	Int_7	single	RAF709	50 µM	0.4427
D06	1	6	1_D06_6_30	10	3T3 oF, ERK-KTR	10	Int_7	single	RAF709	50 µM	0.4604
D06	1	6	1_D06_6_32	10	3T3 oF, ERK-KTR	10	Int_7	single	RAF709	50 µM	0.6644
D06	1	6	1_D06_6_33	10	3T3 oF, ERK-KTR	10	Int_7	single	RAF709	50 µM	0.4668
D06	1	6	1_D06_6_34	10	3T3 oF, ERK-KTR	10	Int_7	single	RAF709	50 µM	0.4931
D06	1	7	1_D06_7_2	10	3T3 oF, ERK-KTR	10	Int_7	single	RAF709	50 µM	0.3261
D06	1	7	1_D06_7_3	10	3T3 oF, ERK-KTR	10	Int_7	single	RAF709	50 µM	0.3135
D06	1	7	1_D06_7_4	10	3T3 oF, ERK-KTR	10	Int_7	single	RAF709	50 µM	0.6264
D06	1	7	1_D06_7_5	10	3T3 oF, ERK-KTR	10	Int_7	single	RAF709	50 µM	0.5192
D06	1	7	1_D06_7_6	10	3T3 oF, ERK-KTR	10	Int_7	single	RAF709	50 µM	0.5844
D06	1	7	1_D06_7_7	10	3T3 oF, ERK-KTR	10	Int_7	single	RAF709	50 µM	0.5399
D06	1	7	1_D06_7_8	10	3T3 oF, ERK-KTR	10	Int_7	single	RAF709	50 µM	0.2273
D06	1	7	1_D06_7_9	10	3T3 oF, ERK-KTR	10	Int_7	single	RAF709	50 µM	0.4597
D06	1	8	1_D06_8_2	10	3T3 oF, ERK-KTR	10	Int_7	single	RAF709	50 µM	0.3131
D06	1	8	1_D06_8_3	10	3T3 oF, ERK-KTR	10	Int_7	single	RAF709	50 µM	0.5503
D06	1	9	1_D06_9_2	10	3T3 oF, ERK-KTR	10	Int_7	single	RAF709	50 µM	0.6979
D06	1	9	1_D06_9_3	10	3T3 oF, ERK-KTR	10	Int_7	single	RAF709	50 µM	0.7564
D06	1	9	1_D06_9_5	10	3T3 oF, ERK-KTR	10	Int_7	single	RAF709	50 µM	0.6342
D06	1	9	1_D06_9_6	10	3T3 oF, ERK-KTR	10	Int_7	single	RAF709	50 µM	0.3155
D06	1	9	1_D06_9_7	10	3T3 oF, ERK-KTR	10	Int_7	single	RAF709	50 µM	0.2947
D06	1	9	1_D06_9_8	10	3T3 oF, ERK-KTR	10	Int_7	single	RAF709	50 µM	0.5125
D06	1	9	1_D06_9_9	10	3T3 oF, ERK-KTR	10	Int_7	single	RAF709	50 µM	0.6027
D06	1	9	1_D06_9_10	10	3T3 oF, ERK-KTR	10	Int_7	single	RAF709	50 µM	0.5143
D06	1	9	1_D06_9_11	10	3T3 oF, ERK-KTR	10	Int_7	single	RAF709	50 µM	0.5182
D06	1	9	1_D06_9_12	10	3T3 oF, ERK-KTR	10	Int_7	single	RAF709	50 µM	0.3892
D07	1	0	1_D07_0_2	12	3T3 oF, ERK-KTR	10	Int_7	single	RAF709	50 µM	0.5768
D07	1	1	1_D07_1_1	12	3T3 oF, ERK-KTR	10	Int_7	single	RAF709	50 µM	0.4867
D07	1	1	1_D07_1_2	12	3T3 oF, ERK-KTR	10	Int_7	single	RAF709	50 µM	0.4586
D07	1	1	1_D07_1_3	12	3T3 oF, ERK-KTR	10	Int_7	single	RAF709	50 µM	0.4277
D07	1	1	1_D07_1_4	12	3T3 oF, ERK-KTR	10	Int_7	single	RAF709	50 µM	0.5713
D07	1	1	1_D07_1_5	12	3T3 oF, ERK-KTR	10	Int_7	single	RAF709	50 µM	0.5760
D07	1	1	1_D07_1_6	12	3T3 oF, ERK-KTR	10	Int_7	single	RAF709	50 µM	0.4978
D07	1	1	1_D07_1_7	12	3T3 oF, ERK-KTR	10	Int_7	single	RAF709	50 µM	0.3989
D07	1	1	1_D07_1_8	12	3T3 oF, ERK-KTR	10	Int_7	single	RAF709	50 µM	0.3613
D07	1	1	1_D07_1_9	12	3T3 oF, ERK-KTR	10	Int_7	single	RAF709	50 µM	0.4641
D07	1	1	1_D07_1_10	12	3T3 oF, ERK-KTR	10	Int_7	single	RAF709	50 µM	0.4588
D07	1	1	1_D07_1_11	12	3T3 oF, ERK-KTR	10	Int_7	single	RAF709	50 µM	0.3823
D07	1	1	1_D07_1_12	12	3T3 oF, ERK-KTR	10	Int_7	single	RAF709	50 µM	0.3260
D07	1	1	1_D07_1_13	12	3T3 oF, ERK-KTR	10	Int_7	single	RAF709	50 µM	0.4600
D07	1	1	1_D07_1_14	12	3T3 oF, ERK-KTR	10	Int_7	single	RAF709	50 µM	0.3766
D07	1	1	1_D07_1_16	12	3T3 oF, ERK-KTR	10	Int_7	single	RAF709	50 µM	0.5267
D07	1	1	1_D07_1_17	12	3T3 oF, ERK-KTR	10	Int_7	single	RAF709	50 µM	0.6486
D07	1	1	1_D07_1_18	12	3T3 oF, ERK-KTR	10	Int_7	single	RAF709	50 µM	0.4843
D07	1	1	1_D07_1_19	12	3T3 oF, ERK-KTR	10	Int_7	single	RAF709	50 µM	0.4128
D07	1	1	1_D07_1_20	12	3T3 oF, ERK-KTR	10	Int_7	single	RAF709	50 µM	0.3593
D07	1	1	1_D07_1_21	12	3T3 oF, ERK-KTR	10	Int_7	single	RAF709	50 µM	0.4222
D07	1	1	1_D07_1_22	12	3T3 oF, ERK-KTR	10	Int_7	single	RAF709	50 µM	0.3831
D07	1	2	1_D07_2_1	12	3T3 oF, ERK-KTR	10	Int_7	single	RAF709	50 µM	0.5364
D07	1	2	1_D07_2_2	12	3T3 oF, ERK-KTR	10	Int_7	single	RAF709	50 µM	0.5212
D07	1	2	1_D07_2_3	12	3T3 oF, ERK-KTR	10	Int_7	single	RAF709	50 µM	0.4926
D07	1	2	1_D07_2_5	12	3T3 oF, ERK-KTR	10	Int_7	single	RAF709	50 µM	0.3756
D07	1	2	1_D07_2_6	12	3T3 oF, ERK-KTR	10	Int_7	single	RAF709	50 µM	0.5719
D07	1	2	1_D07_2_8	12	3T3 oF, ERK-KTR	10	Int_7	single	RAF709	50 µM	0.5977
D07	1	2	1_D07_2_9	12	3T3 oF, ERK-KTR	10	Int_7	single	RAF709	50 µM	0.5357
D07	1	2	1_D07_2_11	12	3T3 oF, ERK-KTR	10	Int_7	single	RAF709	50 µM	0.3862
D07	1	2	1_D07_2_12	12	3T3 oF, ERK-KTR	10	Int_7	single	RAF709	50 µM	0.2955
D07	1	2	1_D07_2_14	12	3T3 oF, ERK-KTR	10	Int_7	single	RAF709	50 µM	0.4093
D07	1	2	1_D07_2_15	12	3T3 oF, ERK-KTR	10	Int_7	single	RAF709	50 µM	0.4908
D07	1	2	1_D07_2_16	12	3T3 oF, ERK-KTR	10	Int_7	single	RAF709	50 µM	0.3035
D07	1	2	1_D07_2_17	12	3T3 oF, ERK-KTR	10	Int_7	single	RAF709	50 µM	0.5228
D07	1	2	1_D07_2_18	12	3T3 oF, ERK-KTR	10	Int_7	single	RAF709	50 µM	0.6090
D07	1	2	1_D07_2_19	12	3T3 oF, ERK-KTR	10	Int_7	single	RAF709	50 µM	0.3591
D07	1	2	1_D07_2_20	12	3T3 oF, ERK-KTR	10	Int_7	single	RAF709	50 µM	0.4266
D07	1	2	1_D07_2_21	12	3T3 oF, ERK-KTR	10	Int_7	single	RAF709	50 µM	0.5295
D07	1	2	1_D07_2_22	12	3T3 oF, ERK-KTR	10	Int_7	single	RAF709	50 µM	0.6706
D07	1	2	1_D07_2_23	12	3T3 oF, ERK-KTR	10	Int_7	single	RAF709	50 µM	0.4714
D07	1	2	1_D07_2_24	12	3T3 oF, ERK-KTR	10	Int_7	single	RAF709	50 µM	0.5524
D07	1	2	1_D07_2_25	12	3T3 oF, ERK-KTR	10	Int_7	single	RAF709	50 µM	0.2889
D07	1	2	1_D07_2_26	12	3T3 oF, ERK-KTR	10	Int_7	single	RAF709	50 µM	0.5829
D07	1	3	1_D07_3_1	12	3T3 oF, ERK-KTR	10	Int_7	single	RAF709	50 µM	0.6621
D07	1	3	1_D07_3_2	12	3T3 oF, ERK-KTR	10	Int_7	single	RAF709	50 µM	0.5035
D07	1	3	1_D07_3_3	12	3T3 oF, ERK-KTR	10	Int_7	single	RAF709	50 µM	0.5303
D07	1	3	1_D07_3_4	12	3T3 oF, ERK-KTR	10	Int_7	single	RAF709	50 µM	0.3100
D07	1	3	1_D07_3_5	12	3T3 oF, ERK-KTR	10	Int_7	single	RAF709	50 µM	0.3877
D07	1	3	1_D07_3_6	12	3T3 oF, ERK-KTR	10	Int_7	single	RAF709	50 µM	0.7983
D07	1	4	1_D07_4_1	12	3T3 oF, ERK-KTR	10	Int_7	single	RAF709	50 µM	0.6088
D07	1	4	1_D07_4_2	12	3T3 oF, ERK-KTR	10	Int_7	single	RAF709	50 µM	0.5543
D07	1	4	1_D07_4_3	12	3T3 oF, ERK-KTR	10	Int_7	single	RAF709	50 µM	0.5589
D07	1	4	1_D07_4_4	12	3T3 oF, ERK-KTR	10	Int_7	single	RAF709	50 µM	0.5275
D07	1	4	1_D07_4_5	12	3T3 oF, ERK-KTR	10	Int_7	single	RAF709	50 µM	0.6064
D07	1	4	1_D07_4_6	12	3T3 oF, ERK-KTR	10	Int_7	single	RAF709	50 µM	0.4927
D07	1	4	1_D07_4_7	12	3T3 oF, ERK-KTR	10	Int_7	single	RAF709	50 µM	0.5603
D07	1	4	1_D07_4_8	12	3T3 oF, ERK-KTR	10	Int_7	single	RAF709	50 µM	0.5199
D07	1	4	1_D07_4_9	12	3T3 oF, ERK-KTR	10	Int_7	single	RAF709	50 µM	0.5169
D07	1	4	1_D07_4_11	12	3T3 oF, ERK-KTR	10	Int_7	single	RAF709	50 µM	0.5119
D07	1	4	1_D07_4_12	12	3T3 oF, ERK-KTR	10	Int_7	single	RAF709	50 µM	0.3028
D07	1	4	1_D07_4_13	12	3T3 oF, ERK-KTR	10	Int_7	single	RAF709	50 µM	0.5751
D07	1	4	1_D07_4_14	12	3T3 oF, ERK-KTR	10	Int_7	single	RAF709	50 µM	0.3215
D07	1	4	1_D07_4_15	12	3T3 oF, ERK-KTR	10	Int_7	single	RAF709	50 µM	0.3750
D07	1	4	1_D07_4_16	12	3T3 oF, ERK-KTR	10	Int_7	single	RAF709	50 µM	0.4874
D07	1	4	1_D07_4_17	12	3T3 oF, ERK-KTR	10	Int_7	single	RAF709	50 µM	0.5119
D07	1	4	1_D07_4_18	12	3T3 oF, ERK-KTR	10	Int_7	single	RAF709	50 µM	0.4666
D07	1	4	1_D07_4_19	12	3T3 oF, ERK-KTR	10	Int_7	single	RAF709	50 µM	0.5313
D07	1	4	1_D07_4_20	12	3T3 oF, ERK-KTR	10	Int_7	single	RAF709	50 µM	0.5346
D07	1	4	1_D07_4_21	12	3T3 oF, ERK-KTR	10	Int_7	single	RAF709	50 µM	0.5472
D07	1	4	1_D07_4_22	12	3T3 oF, ERK-KTR	10	Int_7	single	RAF709	50 µM	0.7194
D07	1	4	1_D07_4_23	12	3T3 oF, ERK-KTR	10	Int_7	single	RAF709	50 µM	0.6428
D07	1	4	1_D07_4_24	12	3T3 oF, ERK-KTR	10	Int_7	single	RAF709	50 µM	0.4011
D07	1	4	1_D07_4_25	12	3T3 oF, ERK-KTR	10	Int_7	single	RAF709	50 µM	0.3942
D07	1	5	1_D07_5_1	12	3T3 oF, ERK-KTR	10	Int_7	single	RAF709	50 µM	0.5110
D07	1	5	1_D07_5_2	12	3T3 oF, ERK-KTR	10	Int_7	single	RAF709	50 µM	0.2966
D07	1	5	1_D07_5_3	12	3T3 oF, ERK-KTR	10	Int_7	single	RAF709	50 µM	0.5630
D07	1	5	1_D07_5_4	12	3T3 oF, ERK-KTR	10	Int_7	single	RAF709	50 µM	0.4544
D07	1	5	1_D07_5_5	12	3T3 oF, ERK-KTR	10	Int_7	single	RAF709	50 µM	0.3356
D07	1	5	1_D07_5_6	12	3T3 oF, ERK-KTR	10	Int_7	single	RAF709	50 µM	0.5471
D07	1	5	1_D07_5_7	12	3T3 oF, ERK-KTR	10	Int_7	single	RAF709	50 µM	0.5290
D07	1	5	1_D07_5_8	12	3T3 oF, ERK-KTR	10	Int_7	single	RAF709	50 µM	0.3247
D07	1	5	1_D07_5_9	12	3T3 oF, ERK-KTR	10	Int_7	single	RAF709	50 µM	0.4018
D07	1	5	1_D07_5_10	12	3T3 oF, ERK-KTR	10	Int_7	single	RAF709	50 µM	0.5179
D07	1	5	1_D07_5_11	12	3T3 oF, ERK-KTR	10	Int_7	single	RAF709	50 µM	0.5067
D07	1	5	1_D07_5_12	12	3T3 oF, ERK-KTR	10	Int_7	single	RAF709	50 µM	0.4326
D07	1	5	1_D07_5_13	12	3T3 oF, ERK-KTR	10	Int_7	single	RAF709	50 µM	0.5456
D07	1	5	1_D07_5_15	12	3T3 oF, ERK-KTR	10	Int_7	single	RAF709	50 µM	0.3726
D07	1	5	1_D07_5_16	12	3T3 oF, ERK-KTR	10	Int_7	single	RAF709	50 µM	1.8250
D07	1	5	1_D07_5_17	12	3T3 oF, ERK-KTR	10	Int_7	single	RAF709	50 µM	0.2586
D07	1	5	1_D07_5_18	12	3T3 oF, ERK-KTR	10	Int_7	single	RAF709	50 µM	0.2703
D07	1	5	1_D07_5_19	12	3T3 oF, ERK-KTR	10	Int_7	single	RAF709	50 µM	0.5573
D07	1	5	1_D07_5_20	12	3T3 oF, ERK-KTR	10	Int_7	single	RAF709	50 µM	0.6156
D07	1	5	1_D07_5_22	12	3T3 oF, ERK-KTR	10	Int_7	single	RAF709	50 µM	0.2498
D07	1	5	1_D07_5_23	12	3T3 oF, ERK-KTR	10	Int_7	single	RAF709	50 µM	0.6015
D07	1	5	1_D07_5_24	12	3T3 oF, ERK-KTR	10	Int_7	single	RAF709	50 µM	0.4520
D07	1	5	1_D07_5_25	12	3T3 oF, ERK-KTR	10	Int_7	single	RAF709	50 µM	0.5315
D07	1	5	1_D07_5_26	12	3T3 oF, ERK-KTR	10	Int_7	single	RAF709	50 µM	0.4093
D07	1	5	1_D07_5_27	12	3T3 oF, ERK-KTR	10	Int_7	single	RAF709	50 µM	0.3066
D07	1	5	1_D07_5_28	12	3T3 oF, ERK-KTR	10	Int_7	single	RAF709	50 µM	0.5047
D07	1	5	1_D07_5_29	12	3T3 oF, ERK-KTR	10	Int_7	single	RAF709	50 µM	0.5510
D07	1	5	1_D07_5_30	12	3T3 oF, ERK-KTR	10	Int_7	single	RAF709	50 µM	0.4855
D07	1	5	1_D07_5_31	12	3T3 oF, ERK-KTR	10	Int_7	single	RAF709	50 µM	0.5470
D07	1	5	1_D07_5_32	12	3T3 oF, ERK-KTR	10	Int_7	single	RAF709	50 µM	0.4805
D07	1	5	1_D07_5_33	12	3T3 oF, ERK-KTR	10	Int_7	single	RAF709	50 µM	0.5525
D07	1	5	1_D07_5_34	12	3T3 oF, ERK-KTR	10	Int_7	single	RAF709	50 µM	0.4005
D07	1	6	1_D07_6_1	12	3T3 oF, ERK-KTR	10	Int_7	single	RAF709	50 µM	0.3415
D07	1	6	1_D07_6_2	12	3T3 oF, ERK-KTR	10	Int_7	single	RAF709	50 µM	0.4493
D07	1	6	1_D07_6_3	12	3T3 oF, ERK-KTR	10	Int_7	single	RAF709	50 µM	0.8059
D07	1	6	1_D07_6_4	12	3T3 oF, ERK-KTR	10	Int_7	single	RAF709	50 µM	0.5465
D07	1	6	1_D07_6_5	12	3T3 oF, ERK-KTR	10	Int_7	single	RAF709	50 µM	0.4474
D07	1	6	1_D07_6_6	12	3T3 oF, ERK-KTR	10	Int_7	single	RAF709	50 µM	0.4207
D07	1	6	1_D07_6_7	12	3T3 oF, ERK-KTR	10	Int_7	single	RAF709	50 µM	0.5426
D07	1	6	1_D07_6_9	12	3T3 oF, ERK-KTR	10	Int_7	single	RAF709	50 µM	0.5572
D07	1	6	1_D07_6_10	12	3T3 oF, ERK-KTR	10	Int_7	single	RAF709	50 µM	0.5193
D07	1	6	1_D07_6_11	12	3T3 oF, ERK-KTR	10	Int_7	single	RAF709	50 µM	0.4361
D07	1	6	1_D07_6_12	12	3T3 oF, ERK-KTR	10	Int_7	single	RAF709	50 µM	0.5623
D07	1	6	1_D07_6_13	12	3T3 oF, ERK-KTR	10	Int_7	single	RAF709	50 µM	0.4251
D07	1	6	1_D07_6_14	12	3T3 oF, ERK-KTR	10	Int_7	single	RAF709	50 µM	0.3532
D07	1	6	1_D07_6_15	12	3T3 oF, ERK-KTR	10	Int_7	single	RAF709	50 µM	0.5241
D07	1	6	1_D07_6_16	12	3T3 oF, ERK-KTR	10	Int_7	single	RAF709	50 µM	0.4110
D07	1	6	1_D07_6_17	12	3T3 oF, ERK-KTR	10	Int_7	single	RAF709	50 µM	0.4891
D07	1	6	1_D07_6_18	12	3T3 oF, ERK-KTR	10	Int_7	single	RAF709	50 µM	0.4957
D07	1	6	1_D07_6_19	12	3T3 oF, ERK-KTR	10	Int_7	single	RAF709	50 µM	0.3090
D07	1	6	1_D07_6_22	12	3T3 oF, ERK-KTR	10	Int_7	single	RAF709	50 µM	0.7931
D07	1	6	1_D07_6_23	12	3T3 oF, ERK-KTR	10	Int_7	single	RAF709	50 µM	0.3845
D07	1	6	1_D07_6_24	12	3T3 oF, ERK-KTR	10	Int_7	single	RAF709	50 µM	0.6038
D07	1	6	1_D07_6_25	12	3T3 oF, ERK-KTR	10	Int_7	single	RAF709	50 µM	0.3461
D07	1	6	1_D07_6_26	12	3T3 oF, ERK-KTR	10	Int_7	single	RAF709	50 µM	0.4666
D07	1	6	1_D07_6_27	12	3T3 oF, ERK-KTR	10	Int_7	single	RAF709	50 µM	0.6695
D07	1	7	1_D07_7_1	12	3T3 oF, ERK-KTR	10	Int_7	single	RAF709	50 µM	0.6285
D07	1	7	1_D07_7_2	12	3T3 oF, ERK-KTR	10	Int_7	single	RAF709	50 µM	0.5553
D07	1	7	1_D07_7_3	12	3T3 oF, ERK-KTR	10	Int_7	single	RAF709	50 µM	0.5783
D07	1	7	1_D07_7_4	12	3T3 oF, ERK-KTR	10	Int_7	single	RAF709	50 µM	0.6832
D07	1	7	1_D07_7_5	12	3T3 oF, ERK-KTR	10	Int_7	single	RAF709	50 µM	0.7143
D07	1	7	1_D07_7_6	12	3T3 oF, ERK-KTR	10	Int_7	single	RAF709	50 µM	0.5841
D07	1	7	1_D07_7_7	12	3T3 oF, ERK-KTR	10	Int_7	single	RAF709	50 µM	0.3571
D07	1	7	1_D07_7_8	12	3T3 oF, ERK-KTR	10	Int_7	single	RAF709	50 µM	0.5017
D07	1	7	1_D07_7_9	12	3T3 oF, ERK-KTR	10	Int_7	single	RAF709	50 µM	0.5080
D07	1	7	1_D07_7_10	12	3T3 oF, ERK-KTR	10	Int_7	single	RAF709	50 µM	0.5335
D07	1	7	1_D07_7_11	12	3T3 oF, ERK-KTR	10	Int_7	single	RAF709	50 µM	0.6368
D07	1	7	1_D07_7_12	12	3T3 oF, ERK-KTR	10	Int_7	single	RAF709	50 µM	0.3266
D07	1	7	1_D07_7_13	12	3T3 oF, ERK-KTR	10	Int_7	single	RAF709	50 µM	0.3602
D07	1	7	1_D07_7_15	12	3T3 oF, ERK-KTR	10	Int_7	single	RAF709	50 µM	0.6271
D07	1	7	1_D07_7_16	12	3T3 oF, ERK-KTR	10	Int_7	single	RAF709	50 µM	0.3313
D07	1	7	1_D07_7_17	12	3T3 oF, ERK-KTR	10	Int_7	single	RAF709	50 µM	0.5878
D07	1	8	1_D07_8_1	12	3T3 oF, ERK-KTR	10	Int_7	single	RAF709	50 µM	0.6133
D07	1	8	1_D07_8_2	12	3T3 oF, ERK-KTR	10	Int_7	single	RAF709	50 µM	0.4970
D07	1	8	1_D07_8_3	12	3T3 oF, ERK-KTR	10	Int_7	single	RAF709	50 µM	0.4566
D07	1	8	1_D07_8_4	12	3T3 oF, ERK-KTR	10	Int_7	single	RAF709	50 µM	0.5224
D07	1	8	1_D07_8_5	12	3T3 oF, ERK-KTR	10	Int_7	single	RAF709	50 µM	0.4608
D07	1	8	1_D07_8_6	12	3T3 oF, ERK-KTR	10	Int_7	single	RAF709	50 µM	0.3970
D07	1	8	1_D07_8_7	12	3T3 oF, ERK-KTR	10	Int_7	single	RAF709	50 µM	0.5102
D07	1	8	1_D07_8_8	12	3T3 oF, ERK-KTR	10	Int_7	single	RAF709	50 µM	0.4772
D07	1	9	1_D07_9_2	12	3T3 oF, ERK-KTR	10	Int_7	single	RAF709	50 µM	0.6382
D07	1	9	1_D07_9_3	12	3T3 oF, ERK-KTR	10	Int_7	single	RAF709	50 µM	0.5107
D07	1	9	1_D07_9_4	12	3T3 oF, ERK-KTR	10	Int_7	single	RAF709	50 µM	0.6250
D07	1	9	1_D07_9_5	12	3T3 oF, ERK-KTR	10	Int_7	single	RAF709	50 µM	0.4656
D07	1	9	1_D07_9_6	12	3T3 oF, ERK-KTR	10	Int_7	single	RAF709	50 µM	0.5413
D07	1	9	1_D07_9_7	12	3T3 oF, ERK-KTR	10	Int_7	single	RAF709	50 µM	0.4847
D07	1	9	1_D07_9_8	12	3T3 oF, ERK-KTR	10	Int_7	single	RAF709	50 µM	0.3843
D07	1	9	1_D07_9_9	12	3T3 oF, ERK-KTR	10	Int_7	single	RAF709	50 µM	0.4051
D07	1	9	1_D07_9_11	12	3T3 oF, ERK-KTR	10	Int_7	single	RAF709	50 µM	0.3469
D07	1	9	1_D07_9_12	12	3T3 oF, ERK-KTR	10	Int_7	single	RAF709	50 µM	0.3388
D07	1	9	1_D07_9_13	12	3T3 oF, ERK-KTR	10	Int_7	single	RAF709	50 µM	0.4453
D07	1	9	1_D07_9_14	12	3T3 oF, ERK-KTR	10	Int_7	single	RAF709	50 µM	0.5103
D07	1	9	1_D07_9_15	12	3T3 oF, ERK-KTR	10	Int_7	single	RAF709	50 µM	0.6138
D07	1	9	1_D07_9_16	12	3T3 oF, ERK-KTR	10	Int_7	single	RAF709	50 µM	0.6130
D07	1	10	1_D07_10_1	12	3T3 oF, ERK-KTR	10	Int_7	single	RAF709	50 µM	0.5908
D07	1	10	1_D07_10_3	12	3T3 oF, ERK-KTR	10	Int_7	single	RAF709	50 µM	0.6072
D07	1	10	1_D07_10_5	12	3T3 oF, ERK-KTR	10	Int_7	single	RAF709	50 µM	0.5037
D07	1	10	1_D07_10_6	12	3T3 oF, ERK-KTR	10	Int_7	single	RAF709	50 µM	0.5992
D07	1	10	1_D07_10_7	12	3T3 oF, ERK-KTR	10	Int_7	single	RAF709	50 µM	0.5136
D07	1	10	1_D07_10_8	12	3T3 oF, ERK-KTR	10	Int_7	single	RAF709	50 µM	0.2436
D07	1	10	1_D07_10_9	12	3T3 oF, ERK-KTR	10	Int_7	single	RAF709	50 µM	0.4808
D07	1	10	1_D07_10_10	12	3T3 oF, ERK-KTR	10	Int_7	single	RAF709	50 µM	0.4642
D07	1	10	1_D07_10_11	12	3T3 oF, ERK-KTR	10	Int_7	single	RAF709	50 µM	0.5191
D07	1	10	1_D07_10_12	12	3T3 oF, ERK-KTR	10	Int_7	single	RAF709	50 µM	0.3651
D07	1	10	1_D07_10_14	12	3T3 oF, ERK-KTR	10	Int_7	single	RAF709	50 µM	0.3679
D07	1	10	1_D07_10_15	12	3T3 oF, ERK-KTR	10	Int_7	single	RAF709	50 µM	0.5669
D07	1	10	1_D07_10_16	12	3T3 oF, ERK-KTR	10	Int_7	single	RAF709	50 µM	0.4141
D07	1	10	1_D07_10_17	12	3T3 oF, ERK-KTR	10	Int_7	single	RAF709	50 µM	0.4791
D07	1	10	1_D07_10_18	12	3T3 oF, ERK-KTR	10	Int_7	single	RAF709	50 µM	0.4205
D07	1	10	1_D07_10_19	12	3T3 oF, ERK-KTR	10	Int_7	single	RAF709	50 µM	0.5677
D07	1	10	1_D07_10_21	12	3T3 oF, ERK-KTR	10	Int_7	single	RAF709	50 µM	0.4834
D07	1	10	1_D07_10_22	12	3T3 oF, ERK-KTR	10	Int_7	single	RAF709	50 µM	0.4094
D07	1	10	1_D07_10_23	12	3T3 oF, ERK-KTR	10	Int_7	single	RAF709	50 µM	0.6715
D07	1	11	1_D07_11_1	12	3T3 oF, ERK-KTR	10	Int_7	single	RAF709	50 µM	0.5653
D07	1	11	1_D07_11_2	12	3T3 oF, ERK-KTR	10	Int_7	single	RAF709	50 µM	0.5259
D08	1	0	1_D08_0_1	14	3T3 oF, ERK-KTR	10	Int_7	single	RAF709	50 µM	0.5028
D08	1	0	1_D08_0_2	14	3T3 oF, ERK-KTR	10	Int_7	single	RAF709	50 µM	0.4492
D08	1	0	1_D08_0_3	14	3T3 oF, ERK-KTR	10	Int_7	single	RAF709	50 µM	0.5049
D08	1	0	1_D08_0_4	14	3T3 oF, ERK-KTR	10	Int_7	single	RAF709	50 µM	0.4989
D08	1	1	1_D08_1_1	14	3T3 oF, ERK-KTR	10	Int_7	single	RAF709	50 µM	0.5920
D08	1	1	1_D08_1_2	14	3T3 oF, ERK-KTR	10	Int_7	single	RAF709	50 µM	0.5826
D08	1	1	1_D08_1_3	14	3T3 oF, ERK-KTR	10	Int_7	single	RAF709	50 µM	0.6960
D08	1	1	1_D08_1_4	14	3T3 oF, ERK-KTR	10	Int_7	single	RAF709	50 µM	0.5257
D08	1	1	1_D08_1_5	14	3T3 oF, ERK-KTR	10	Int_7	single	RAF709	50 µM	0.5824
D08	1	1	1_D08_1_6	14	3T3 oF, ERK-KTR	10	Int_7	single	RAF709	50 µM	0.4799
D08	1	2	1_D08_2_2	14	3T3 oF, ERK-KTR	10	Int_7	single	RAF709	50 µM	0.2882
D08	1	2	1_D08_2_4	14	3T3 oF, ERK-KTR	10	Int_7	single	RAF709	50 µM	0.5768
D08	1	2	1_D08_2_5	14	3T3 oF, ERK-KTR	10	Int_7	single	RAF709	50 µM	0.4636
D08	1	2	1_D08_2_6	14	3T3 oF, ERK-KTR	10	Int_7	single	RAF709	50 µM	0.4569
D08	1	2	1_D08_2_7	14	3T3 oF, ERK-KTR	10	Int_7	single	RAF709	50 µM	0.5359
D08	1	2	1_D08_2_8	14	3T3 oF, ERK-KTR	10	Int_7	single	RAF709	50 µM	0.7472
D08	1	2	1_D08_2_11	14	3T3 oF, ERK-KTR	10	Int_7	single	RAF709	50 µM	0.3642
D08	1	2	1_D08_2_12	14	3T3 oF, ERK-KTR	10	Int_7	single	RAF709	50 µM	0.4991
D08	1	2	1_D08_2_13	14	3T3 oF, ERK-KTR	10	Int_7	single	RAF709	50 µM	0.4831
D08	1	2	1_D08_2_15	14	3T3 oF, ERK-KTR	10	Int_7	single	RAF709	50 µM	0.4857
D08	1	2	1_D08_2_16	14	3T3 oF, ERK-KTR	10	Int_7	single	RAF709	50 µM	0.3910
D08	1	2	1_D08_2_17	14	3T3 oF, ERK-KTR	10	Int_7	single	RAF709	50 µM	0.5143
D08	1	2	1_D08_2_18	14	3T3 oF, ERK-KTR	10	Int_7	single	RAF709	50 µM	0.4788
D08	1	2	1_D08_2_19	14	3T3 oF, ERK-KTR	10	Int_7	single	RAF709	50 µM	0.4917
D08	1	2	1_D08_2_20	14	3T3 oF, ERK-KTR	10	Int_7	single	RAF709	50 µM	0.4959
D08	1	2	1_D08_2_21	14	3T3 oF, ERK-KTR	10	Int_7	single	RAF709	50 µM	0.4605
D08	1	2	1_D08_2_22	14	3T3 oF, ERK-KTR	10	Int_7	single	RAF709	50 µM	0.5708
D08	1	2	1_D08_2_23	14	3T3 oF, ERK-KTR	10	Int_7	single	RAF709	50 µM	0.3427
D08	1	3	1_D08_3_1	14	3T3 oF, ERK-KTR	10	Int_7	single	RAF709	50 µM	0.5788
D08	1	4	1_D08_4_1	14	3T3 oF, ERK-KTR	10	Int_7	single	RAF709	50 µM	0.5068
D08	1	4	1_D08_4_2	14	3T3 oF, ERK-KTR	10	Int_7	single	RAF709	50 µM	0.2889
D08	1	4	1_D08_4_3	14	3T3 oF, ERK-KTR	10	Int_7	single	RAF709	50 µM	0.7808
D08	1	4	1_D08_4_4	14	3T3 oF, ERK-KTR	10	Int_7	single	RAF709	50 µM	0.5313
D08	1	4	1_D08_4_5	14	3T3 oF, ERK-KTR	10	Int_7	single	RAF709	50 µM	0.5291
D08	1	4	1_D08_4_6	14	3T3 oF, ERK-KTR	10	Int_7	single	RAF709	50 µM	0.5257
D08	1	4	1_D08_4_7	14	3T3 oF, ERK-KTR	10	Int_7	single	RAF709	50 µM	0.7398
D08	1	4	1_D08_4_8	14	3T3 oF, ERK-KTR	10	Int_7	single	RAF709	50 µM	0.6035
D08	1	4	1_D08_4_9	14	3T3 oF, ERK-KTR	10	Int_7	single	RAF709	50 µM	0.4665
D08	1	4	1_D08_4_10	14	3T3 oF, ERK-KTR	10	Int_7	single	RAF709	50 µM	0.4493
D08	1	4	1_D08_4_11	14	3T3 oF, ERK-KTR	10	Int_7	single	RAF709	50 µM	0.4997
D08	1	4	1_D08_4_13	14	3T3 oF, ERK-KTR	10	Int_7	single	RAF709	50 µM	0.6115
D08	1	4	1_D08_4_14	14	3T3 oF, ERK-KTR	10	Int_7	single	RAF709	50 µM	0.6768
D08	1	4	1_D08_4_16	14	3T3 oF, ERK-KTR	10	Int_7	single	RAF709	50 µM	0.3414
D08	1	4	1_D08_4_17	14	3T3 oF, ERK-KTR	10	Int_7	single	RAF709	50 µM	0.3339
D08	1	4	1_D08_4_18	14	3T3 oF, ERK-KTR	10	Int_7	single	RAF709	50 µM	0.5938
D08	1	4	1_D08_4_21	14	3T3 oF, ERK-KTR	10	Int_7	single	RAF709	50 µM	0.5815
D08	1	4	1_D08_4_23	14	3T3 oF, ERK-KTR	10	Int_7	single	RAF709	50 µM	0.5789
D08	1	5	1_D08_5_1	14	3T3 oF, ERK-KTR	10	Int_7	single	RAF709	50 µM	0.3341
D08	1	5	1_D08_5_2	14	3T3 oF, ERK-KTR	10	Int_7	single	RAF709	50 µM	0.4362
D08	1	5	1_D08_5_3	14	3T3 oF, ERK-KTR	10	Int_7	single	RAF709	50 µM	0.4203
D08	1	5	1_D08_5_4	14	3T3 oF, ERK-KTR	10	Int_7	single	RAF709	50 µM	0.4572
D08	1	5	1_D08_5_5	14	3T3 oF, ERK-KTR	10	Int_7	single	RAF709	50 µM	0.4263
D08	1	5	1_D08_5_6	14	3T3 oF, ERK-KTR	10	Int_7	single	RAF709	50 µM	0.5678
D08	1	5	1_D08_5_7	14	3T3 oF, ERK-KTR	10	Int_7	single	RAF709	50 µM	0.4820
D08	1	5	1_D08_5_8	14	3T3 oF, ERK-KTR	10	Int_7	single	RAF709	50 µM	0.5620
D08	1	5	1_D08_5_12	14	3T3 oF, ERK-KTR	10	Int_7	single	RAF709	50 µM	0.4486
D08	1	5	1_D08_5_13	14	3T3 oF, ERK-KTR	10	Int_7	single	RAF709	50 µM	0.7301
D08	1	5	1_D08_5_14	14	3T3 oF, ERK-KTR	10	Int_7	single	RAF709	50 µM	0.5086
D08	1	5	1_D08_5_15	14	3T3 oF, ERK-KTR	10	Int_7	single	RAF709	50 µM	0.3692
D08	1	5	1_D08_5_16	14	3T3 oF, ERK-KTR	10	Int_7	single	RAF709	50 µM	0.5997
D08	1	5	1_D08_5_17	14	3T3 oF, ERK-KTR	10	Int_7	single	RAF709	50 µM	0.5320
D08	1	5	1_D08_5_18	14	3T3 oF, ERK-KTR	10	Int_7	single	RAF709	50 µM	0.4577
D08	1	5	1_D08_5_21	14	3T3 oF, ERK-KTR	10	Int_7	single	RAF709	50 µM	0.4935
D08	1	5	1_D08_5_22	14	3T3 oF, ERK-KTR	10	Int_7	single	RAF709	50 µM	0.4962
D08	1	5	1_D08_5_23	14	3T3 oF, ERK-KTR	10	Int_7	single	RAF709	50 µM	0.4941
D08	1	5	1_D08_5_24	14	3T3 oF, ERK-KTR	10	Int_7	single	RAF709	50 µM	0.5012
D08	1	5	1_D08_5_25	14	3T3 oF, ERK-KTR	10	Int_7	single	RAF709	50 µM	0.3705
D08	1	5	1_D08_5_26	14	3T3 oF, ERK-KTR	10	Int_7	single	RAF709	50 µM	0.4388
D08	1	5	1_D08_5_27	14	3T3 oF, ERK-KTR	10	Int_7	single	RAF709	50 µM	0.3696
D08	1	5	1_D08_5_28	14	3T3 oF, ERK-KTR	10	Int_7	single	RAF709	50 µM	0.5281
D08	1	5	1_D08_5_29	14	3T3 oF, ERK-KTR	10	Int_7	single	RAF709	50 µM	0.4919
D08	1	5	1_D08_5_30	14	3T3 oF, ERK-KTR	10	Int_7	single	RAF709	50 µM	0.3866
D08	1	5	1_D08_5_31	14	3T3 oF, ERK-KTR	10	Int_7	single	RAF709	50 µM	0.5493
D08	1	5	1_D08_5_32	14	3T3 oF, ERK-KTR	10	Int_7	single	RAF709	50 µM	0.6161
D08	1	5	1_D08_5_33	14	3T3 oF, ERK-KTR	10	Int_7	single	RAF709	50 µM	0.5463
D08	1	5	1_D08_5_34	14	3T3 oF, ERK-KTR	10	Int_7	single	RAF709	50 µM	0.3184
D08	1	5	1_D08_5_35	14	3T3 oF, ERK-KTR	10	Int_7	single	RAF709	50 µM	0.6239
D08	1	5	1_D08_5_36	14	3T3 oF, ERK-KTR	10	Int_7	single	RAF709	50 µM	0.5531
D08	1	5	1_D08_5_37	14	3T3 oF, ERK-KTR	10	Int_7	single	RAF709	50 µM	0.4736
D08	1	5	1_D08_5_38	14	3T3 oF, ERK-KTR	10	Int_7	single	RAF709	50 µM	0.4938
D08	1	5	1_D08_5_39	14	3T3 oF, ERK-KTR	10	Int_7	single	RAF709	50 µM	0.4890
D08	1	5	1_D08_5_40	14	3T3 oF, ERK-KTR	10	Int_7	single	RAF709	50 µM	0.6315
D08	1	5	1_D08_5_41	14	3T3 oF, ERK-KTR	10	Int_7	single	RAF709	50 µM	0.4303
D08	1	5	1_D08_5_42	14	3T3 oF, ERK-KTR	10	Int_7	single	RAF709	50 µM	0.7171
D08	1	5	1_D08_5_43	14	3T3 oF, ERK-KTR	10	Int_7	single	RAF709	50 µM	0.4386
D08	1	5	1_D08_5_44	14	3T3 oF, ERK-KTR	10	Int_7	single	RAF709	50 µM	0.4079
D08	1	5	1_D08_5_45	14	3T3 oF, ERK-KTR	10	Int_7	single	RAF709	50 µM	0.5371
D08	1	5	1_D08_5_46	14	3T3 oF, ERK-KTR	10	Int_7	single	RAF709	50 µM	0.3859
D08	1	6	1_D08_6_3	14	3T3 oF, ERK-KTR	10	Int_7	single	RAF709	50 µM	0.3905
D08	1	6	1_D08_6_4	14	3T3 oF, ERK-KTR	10	Int_7	single	RAF709	50 µM	0.3410
D08	1	6	1_D08_6_5	14	3T3 oF, ERK-KTR	10	Int_7	single	RAF709	50 µM	0.5650
D08	1	6	1_D08_6_6	14	3T3 oF, ERK-KTR	10	Int_7	single	RAF709	50 µM	0.3280
D08	1	6	1_D08_6_7	14	3T3 oF, ERK-KTR	10	Int_7	single	RAF709	50 µM	0.3038
D08	1	6	1_D08_6_8	14	3T3 oF, ERK-KTR	10	Int_7	single	RAF709	50 µM	0.6301
D08	1	6	1_D08_6_10	14	3T3 oF, ERK-KTR	10	Int_7	single	RAF709	50 µM	0.5521
D08	1	6	1_D08_6_11	14	3T3 oF, ERK-KTR	10	Int_7	single	RAF709	50 µM	0.2910
D08	1	6	1_D08_6_12	14	3T3 oF, ERK-KTR	10	Int_7	single	RAF709	50 µM	0.2806
D08	1	6	1_D08_6_13	14	3T3 oF, ERK-KTR	10	Int_7	single	RAF709	50 µM	0.3258
D08	1	6	1_D08_6_14	14	3T3 oF, ERK-KTR	10	Int_7	single	RAF709	50 µM	0.2563
D08	1	6	1_D08_6_15	14	3T3 oF, ERK-KTR	10	Int_7	single	RAF709	50 µM	0.4024
D08	1	6	1_D08_6_16	14	3T3 oF, ERK-KTR	10	Int_7	single	RAF709	50 µM	0.4907
D08	1	6	1_D08_6_17	14	3T3 oF, ERK-KTR	10	Int_7	single	RAF709	50 µM	0.5048
D08	1	6	1_D08_6_18	14	3T3 oF, ERK-KTR	10	Int_7	single	RAF709	50 µM	0.3848
D08	1	6	1_D08_6_19	14	3T3 oF, ERK-KTR	10	Int_7	single	RAF709	50 µM	0.3553
D08	1	6	1_D08_6_20	14	3T3 oF, ERK-KTR	10	Int_7	single	RAF709	50 µM	0.3208
D08	1	6	1_D08_6_21	14	3T3 oF, ERK-KTR	10	Int_7	single	RAF709	50 µM	0.1429
D08	1	6	1_D08_6_22	14	3T3 oF, ERK-KTR	10	Int_7	single	RAF709	50 µM	0.5529
D08	1	6	1_D08_6_23	14	3T3 oF, ERK-KTR	10	Int_7	single	RAF709	50 µM	0.4688
D08	1	6	1_D08_6_24	14	3T3 oF, ERK-KTR	10	Int_7	single	RAF709	50 µM	0.3443
D08	1	6	1_D08_6_25	14	3T3 oF, ERK-KTR	10	Int_7	single	RAF709	50 µM	0.6518
D08	1	7	1_D08_7_1	14	3T3 oF, ERK-KTR	10	Int_7	single	RAF709	50 µM	0.3888
D08	1	7	1_D08_7_2	14	3T3 oF, ERK-KTR	10	Int_7	single	RAF709	50 µM	0.5331
D08	1	7	1_D08_7_3	14	3T3 oF, ERK-KTR	10	Int_7	single	RAF709	50 µM	0.5448
D08	1	7	1_D08_7_4	14	3T3 oF, ERK-KTR	10	Int_7	single	RAF709	50 µM	0.5170
D08	1	7	1_D08_7_5	14	3T3 oF, ERK-KTR	10	Int_7	single	RAF709	50 µM	0.5464
D08	1	7	1_D08_7_6	14	3T3 oF, ERK-KTR	10	Int_7	single	RAF709	50 µM	0.4482
D08	1	7	1_D08_7_7	14	3T3 oF, ERK-KTR	10	Int_7	single	RAF709	50 µM	0.5186
D08	1	7	1_D08_7_8	14	3T3 oF, ERK-KTR	10	Int_7	single	RAF709	50 µM	0.3036
D08	1	8	1_D08_8_1	14	3T3 oF, ERK-KTR	10	Int_7	single	RAF709	50 µM	0.8000
D08	1	8	1_D08_8_2	14	3T3 oF, ERK-KTR	10	Int_7	single	RAF709	50 µM	0.5277
D08	1	8	1_D08_8_3	14	3T3 oF, ERK-KTR	10	Int_7	single	RAF709	50 µM	0.4819
D08	1	8	1_D08_8_6	14	3T3 oF, ERK-KTR	10	Int_7	single	RAF709	50 µM	0.5042
D08	1	8	1_D08_8_7	14	3T3 oF, ERK-KTR	10	Int_7	single	RAF709	50 µM	0.6483
D08	1	8	1_D08_8_8	14	3T3 oF, ERK-KTR	10	Int_7	single	RAF709	50 µM	0.4863
D08	1	9	1_D08_9_1	14	3T3 oF, ERK-KTR	10	Int_7	single	RAF709	50 µM	0.5473
D08	1	9	1_D08_9_2	14	3T3 oF, ERK-KTR	10	Int_7	single	RAF709	50 µM	0.5833
D08	1	9	1_D08_9_3	14	3T3 oF, ERK-KTR	10	Int_7	single	RAF709	50 µM	0.4788
D08	1	9	1_D08_9_4	14	3T3 oF, ERK-KTR	10	Int_7	single	RAF709	50 µM	0.5479
D08	1	9	1_D08_9_5	14	3T3 oF, ERK-KTR	10	Int_7	single	RAF709	50 µM	0.4432
D08	1	9	1_D08_9_6	14	3T3 oF, ERK-KTR	10	Int_7	single	RAF709	50 µM	0.4493
D08	1	9	1_D08_9_8	14	3T3 oF, ERK-KTR	10	Int_7	single	RAF709	50 µM	0.3969
D08	1	9	1_D08_9_10	14	3T3 oF, ERK-KTR	10	Int_7	single	RAF709	50 µM	0.4555
D08	1	9	1_D08_9_11	14	3T3 oF, ERK-KTR	10	Int_7	single	RAF709	50 µM	0.4727
D08	1	9	1_D08_9_12	14	3T3 oF, ERK-KTR	10	Int_7	single	RAF709	50 µM	0.5956
D08	1	9	1_D08_9_13	14	3T3 oF, ERK-KTR	10	Int_7	single	RAF709	50 µM	0.4448
D08	1	9	1_D08_9_14	14	3T3 oF, ERK-KTR	10	Int_7	single	RAF709	50 µM	0.4041
D08	1	9	1_D08_9_15	14	3T3 oF, ERK-KTR	10	Int_7	single	RAF709	50 µM	0.4228
D08	1	9	1_D08_9_16	14	3T3 oF, ERK-KTR	10	Int_7	single	RAF709	50 µM	0.3924
D08	1	9	1_D08_9_17	14	3T3 oF, ERK-KTR	10	Int_7	single	RAF709	50 µM	0.4788
D08	1	9	1_D08_9_18	14	3T3 oF, ERK-KTR	10	Int_7	single	RAF709	50 µM	0.5461
D08	1	9	1_D08_9_19	14	3T3 oF, ERK-KTR	10	Int_7	single	RAF709	50 µM	0.5363
D08	1	9	1_D08_9_20	14	3T3 oF, ERK-KTR	10	Int_7	single	RAF709	50 µM	0.4798
D08	1	9	1_D08_9_21	14	3T3 oF, ERK-KTR	10	Int_7	single	RAF709	50 µM	0.5298
D08	1	10	1_D08_10_1	14	3T3 oF, ERK-KTR	10	Int_7	single	RAF709	50 µM	0.7022
D08	1	10	1_D08_10_2	14	3T3 oF, ERK-KTR	10	Int_7	single	RAF709	50 µM	0.5271
D08	1	10	1_D08_10_4	14	3T3 oF, ERK-KTR	10	Int_7	single	RAF709	50 µM	0.5066
D08	1	10	1_D08_10_5	14	3T3 oF, ERK-KTR	10	Int_7	single	RAF709	50 µM	0.4939
D08	1	10	1_D08_10_6	14	3T3 oF, ERK-KTR	10	Int_7	single	RAF709	50 µM	0.6620
D08	1	10	1_D08_10_7	14	3T3 oF, ERK-KTR	10	Int_7	single	RAF709	50 µM	0.5295
D08	1	10	1_D08_10_9	14	3T3 oF, ERK-KTR	10	Int_7	single	RAF709	50 µM	0.3914
D08	1	10	1_D08_10_10	14	3T3 oF, ERK-KTR	10	Int_7	single	RAF709	50 µM	0.4312
D08	1	10	1_D08_10_11	14	3T3 oF, ERK-KTR	10	Int_7	single	RAF709	50 µM	0.3728
D08	1	10	1_D08_10_12	14	3T3 oF, ERK-KTR	10	Int_7	single	RAF709	50 µM	0.6495
D08	1	10	1_D08_10_13	14	3T3 oF, ERK-KTR	10	Int_7	single	RAF709	50 µM	0.5743
D08	1	11	1_D08_11_1	14	3T3 oF, ERK-KTR	10	Int_7	single	RAF709	50 µM	0.5073
D08	1	11	1_D08_11_2	14	3T3 oF, ERK-KTR	10	Int_7	single	RAF709	50 µM	0.5590
D08	1	11	1_D08_11_3	14	3T3 oF, ERK-KTR	10	Int_7	single	RAF709	50 µM	0.4764
D08	1	11	1_D08_11_4	14	3T3 oF, ERK-KTR	10	Int_7	single	RAF709	50 µM	0.4858
D08	1	11	1_D08_11_5	14	3T3 oF, ERK-KTR	10	Int_7	single	RAF709	50 µM	0.5712
D08	1	11	1_D08_11_6	14	3T3 oF, ERK-KTR	10	Int_7	single	RAF709	50 µM	0.6378
D08	1	11	1_D08_11_7	14	3T3 oF, ERK-KTR	10	Int_7	single	RAF709	50 µM	0.5868
D09	1	0	1_D09_0_1	16	3T3 oF, ERK-KTR	10	Int_7	single	RAF709	50 µM	0.5015
D09	1	0	1_D09_0_2	16	3T3 oF, ERK-KTR	10	Int_7	single	RAF709	50 µM	0.4820
D09	1	0	1_D09_0_3	16	3T3 oF, ERK-KTR	10	Int_7	single	RAF709	50 µM	0.7570
D09	1	0	1_D09_0_4	16	3T3 oF, ERK-KTR	10	Int_7	single	RAF709	50 µM	0.5348
D09	1	0	1_D09_0_5	16	3T3 oF, ERK-KTR	10	Int_7	single	RAF709	50 µM	0.4235
D09	1	0	1_D09_0_6	16	3T3 oF, ERK-KTR	10	Int_7	single	RAF709	50 µM	0.3855
D09	1	0	1_D09_0_8	16	3T3 oF, ERK-KTR	10	Int_7	single	RAF709	50 µM	0.4960
D09	1	0	1_D09_0_9	16	3T3 oF, ERK-KTR	10	Int_7	single	RAF709	50 µM	0.4868
D09	1	0	1_D09_0_10	16	3T3 oF, ERK-KTR	10	Int_7	single	RAF709	50 µM	0.5278
D09	1	0	1_D09_0_11	16	3T3 oF, ERK-KTR	10	Int_7	single	RAF709	50 µM	0.5267
D09	1	0	1_D09_0_12	16	3T3 oF, ERK-KTR	10	Int_7	single	RAF709	50 µM	0.3170
D09	1	0	1_D09_0_13	16	3T3 oF, ERK-KTR	10	Int_7	single	RAF709	50 µM	0.5533
D09	1	1	1_D09_1_1	16	3T3 oF, ERK-KTR	10	Int_7	single	RAF709	50 µM	0.4589
D09	1	1	1_D09_1_3	16	3T3 oF, ERK-KTR	10	Int_7	single	RAF709	50 µM	0.3344
D09	1	1	1_D09_1_4	16	3T3 oF, ERK-KTR	10	Int_7	single	RAF709	50 µM	0.3897
D09	1	1	1_D09_1_5	16	3T3 oF, ERK-KTR	10	Int_7	single	RAF709	50 µM	0.4776
D09	1	1	1_D09_1_6	16	3T3 oF, ERK-KTR	10	Int_7	single	RAF709	50 µM	0.2797
D09	1	1	1_D09_1_7	16	3T3 oF, ERK-KTR	10	Int_7	single	RAF709	50 µM	0.6251
D09	1	1	1_D09_1_8	16	3T3 oF, ERK-KTR	10	Int_7	single	RAF709	50 µM	0.4775
D09	1	1	1_D09_1_9	16	3T3 oF, ERK-KTR	10	Int_7	single	RAF709	50 µM	0.5222
D09	1	1	1_D09_1_10	16	3T3 oF, ERK-KTR	10	Int_7	single	RAF709	50 µM	0.4866
D09	1	1	1_D09_1_11	16	3T3 oF, ERK-KTR	10	Int_7	single	RAF709	50 µM	0.4557
D09	1	1	1_D09_1_12	16	3T3 oF, ERK-KTR	10	Int_7	single	RAF709	50 µM	0.5751
D09	1	1	1_D09_1_13	16	3T3 oF, ERK-KTR	10	Int_7	single	RAF709	50 µM	0.4705
D09	1	1	1_D09_1_14	16	3T3 oF, ERK-KTR	10	Int_7	single	RAF709	50 µM	0.4732
D09	1	1	1_D09_1_15	16	3T3 oF, ERK-KTR	10	Int_7	single	RAF709	50 µM	0.4346
D09	1	1	1_D09_1_16	16	3T3 oF, ERK-KTR	10	Int_7	single	RAF709	50 µM	0.4891
D09	1	1	1_D09_1_17	16	3T3 oF, ERK-KTR	10	Int_7	single	RAF709	50 µM	0.5845
D09	1	1	1_D09_1_18	16	3T3 oF, ERK-KTR	10	Int_7	single	RAF709	50 µM	0.4561
D09	1	2	1_D09_2_1	16	3T3 oF, ERK-KTR	10	Int_7	single	RAF709	50 µM	0.5664
D09	1	2	1_D09_2_2	16	3T3 oF, ERK-KTR	10	Int_7	single	RAF709	50 µM	0.5850
D09	1	2	1_D09_2_3	16	3T3 oF, ERK-KTR	10	Int_7	single	RAF709	50 µM	0.3764
D09	1	2	1_D09_2_4	16	3T3 oF, ERK-KTR	10	Int_7	single	RAF709	50 µM	0.4002
D09	1	2	1_D09_2_5	16	3T3 oF, ERK-KTR	10	Int_7	single	RAF709	50 µM	0.5384
D09	1	2	1_D09_2_6	16	3T3 oF, ERK-KTR	10	Int_7	single	RAF709	50 µM	0.6243
D09	1	2	1_D09_2_7	16	3T3 oF, ERK-KTR	10	Int_7	single	RAF709	50 µM	0.4211
D09	1	2	1_D09_2_8	16	3T3 oF, ERK-KTR	10	Int_7	single	RAF709	50 µM	0.5216
D09	1	2	1_D09_2_9	16	3T3 oF, ERK-KTR	10	Int_7	single	RAF709	50 µM	0.5851
D09	1	2	1_D09_2_10	16	3T3 oF, ERK-KTR	10	Int_7	single	RAF709	50 µM	0.3820
D09	1	2	1_D09_2_11	16	3T3 oF, ERK-KTR	10	Int_7	single	RAF709	50 µM	0.5368
D09	1	3	1_D09_3_1	16	3T3 oF, ERK-KTR	10	Int_7	single	RAF709	50 µM	0.2969
D09	1	4	1_D09_4_1	16	3T3 oF, ERK-KTR	10	Int_7	single	RAF709	50 µM	0.3241
D09	1	4	1_D09_4_3	16	3T3 oF, ERK-KTR	10	Int_7	single	RAF709	50 µM	0.4083
D09	1	4	1_D09_4_4	16	3T3 oF, ERK-KTR	10	Int_7	single	RAF709	50 µM	0.4239
D09	1	4	1_D09_4_5	16	3T3 oF, ERK-KTR	10	Int_7	single	RAF709	50 µM	0.3071
D09	1	4	1_D09_4_6	16	3T3 oF, ERK-KTR	10	Int_7	single	RAF709	50 µM	0.5863
D09	1	4	1_D09_4_7	16	3T3 oF, ERK-KTR	10	Int_7	single	RAF709	50 µM	0.5538
D09	1	4	1_D09_4_8	16	3T3 oF, ERK-KTR	10	Int_7	single	RAF709	50 µM	0.3121
D09	1	5	1_D09_5_1	16	3T3 oF, ERK-KTR	10	Int_7	single	RAF709	50 µM	0.5686
D09	1	5	1_D09_5_2	16	3T3 oF, ERK-KTR	10	Int_7	single	RAF709	50 µM	0.2968
D09	1	5	1_D09_5_3	16	3T3 oF, ERK-KTR	10	Int_7	single	RAF709	50 µM	0.3333
D09	1	5	1_D09_5_4	16	3T3 oF, ERK-KTR	10	Int_7	single	RAF709	50 µM	0.2973
D09	1	5	1_D09_5_5	16	3T3 oF, ERK-KTR	10	Int_7	single	RAF709	50 µM	0.6506
D09	1	5	1_D09_5_6	16	3T3 oF, ERK-KTR	10	Int_7	single	RAF709	50 µM	0.5461
D09	1	5	1_D09_5_7	16	3T3 oF, ERK-KTR	10	Int_7	single	RAF709	50 µM	0.5741
D09	1	5	1_D09_5_8	16	3T3 oF, ERK-KTR	10	Int_7	single	RAF709	50 µM	0.6536
D09	1	5	1_D09_5_9	16	3T3 oF, ERK-KTR	10	Int_7	single	RAF709	50 µM	0.4346
D09	1	5	1_D09_5_10	16	3T3 oF, ERK-KTR	10	Int_7	single	RAF709	50 µM	0.4380
D09	1	5	1_D09_5_11	16	3T3 oF, ERK-KTR	10	Int_7	single	RAF709	50 µM	0.5283
D09	1	5	1_D09_5_12	16	3T3 oF, ERK-KTR	10	Int_7	single	RAF709	50 µM	0.4685
D09	1	5	1_D09_5_13	16	3T3 oF, ERK-KTR	10	Int_7	single	RAF709	50 µM	0.5501
D09	1	5	1_D09_5_14	16	3T3 oF, ERK-KTR	10	Int_7	single	RAF709	50 µM	0.5576
D09	1	5	1_D09_5_15	16	3T3 oF, ERK-KTR	10	Int_7	single	RAF709	50 µM	0.4147
D09	1	5	1_D09_5_16	16	3T3 oF, ERK-KTR	10	Int_7	single	RAF709	50 µM	0.2745
D09	1	5	1_D09_5_18	16	3T3 oF, ERK-KTR	10	Int_7	single	RAF709	50 µM	0.4528
D09	1	5	1_D09_5_19	16	3T3 oF, ERK-KTR	10	Int_7	single	RAF709	50 µM	0.5186
D09	1	5	1_D09_5_20	16	3T3 oF, ERK-KTR	10	Int_7	single	RAF709	50 µM	0.5258
D09	1	5	1_D09_5_21	16	3T3 oF, ERK-KTR	10	Int_7	single	RAF709	50 µM	0.5658
D09	1	5	1_D09_5_22	16	3T3 oF, ERK-KTR	10	Int_7	single	RAF709	50 µM	0.2577
D09	1	5	1_D09_5_23	16	3T3 oF, ERK-KTR	10	Int_7	single	RAF709	50 µM	0.5506
D09	1	5	1_D09_5_24	16	3T3 oF, ERK-KTR	10	Int_7	single	RAF709	50 µM	0.2888
D09	1	5	1_D09_5_25	16	3T3 oF, ERK-KTR	10	Int_7	single	RAF709	50 µM	0.4352
D09	1	5	1_D09_5_26	16	3T3 oF, ERK-KTR	10	Int_7	single	RAF709	50 µM	0.5582
D09	1	5	1_D09_5_27	16	3T3 oF, ERK-KTR	10	Int_7	single	RAF709	50 µM	0.5338
D09	1	5	1_D09_5_28	16	3T3 oF, ERK-KTR	10	Int_7	single	RAF709	50 µM	0.5225
D09	1	5	1_D09_5_29	16	3T3 oF, ERK-KTR	10	Int_7	single	RAF709	50 µM	0.4985
D09	1	5	1_D09_5_30	16	3T3 oF, ERK-KTR	10	Int_7	single	RAF709	50 µM	0.3178
D09	1	5	1_D09_5_31	16	3T3 oF, ERK-KTR	10	Int_7	single	RAF709	50 µM	0.4695
D09	1	5	1_D09_5_33	16	3T3 oF, ERK-KTR	10	Int_7	single	RAF709	50 µM	0.5098
D09	1	5	1_D09_5_34	16	3T3 oF, ERK-KTR	10	Int_7	single	RAF709	50 µM	0.2972
D09	1	5	1_D09_5_35	16	3T3 oF, ERK-KTR	10	Int_7	single	RAF709	50 µM	0.5155
D09	1	5	1_D09_5_36	16	3T3 oF, ERK-KTR	10	Int_7	single	RAF709	50 µM	0.4305
D09	1	5	1_D09_5_37	16	3T3 oF, ERK-KTR	10	Int_7	single	RAF709	50 µM	0.5106
D09	1	5	1_D09_5_38	16	3T3 oF, ERK-KTR	10	Int_7	single	RAF709	50 µM	0.4050
D09	1	5	1_D09_5_39	16	3T3 oF, ERK-KTR	10	Int_7	single	RAF709	50 µM	0.5158
D09	1	5	1_D09_5_40	16	3T3 oF, ERK-KTR	10	Int_7	single	RAF709	50 µM	0.5990
D09	1	5	1_D09_5_41	16	3T3 oF, ERK-KTR	10	Int_7	single	RAF709	50 µM	0.7821
D09	1	5	1_D09_5_42	16	3T3 oF, ERK-KTR	10	Int_7	single	RAF709	50 µM	0.2944
D09	1	6	1_D09_6_1	16	3T3 oF, ERK-KTR	10	Int_7	single	RAF709	50 µM	0.4769
D09	1	6	1_D09_6_2	16	3T3 oF, ERK-KTR	10	Int_7	single	RAF709	50 µM	0.5342
D09	1	6	1_D09_6_3	16	3T3 oF, ERK-KTR	10	Int_7	single	RAF709	50 µM	0.6663
D09	1	6	1_D09_6_4	16	3T3 oF, ERK-KTR	10	Int_7	single	RAF709	50 µM	0.4892
D09	1	6	1_D09_6_5	16	3T3 oF, ERK-KTR	10	Int_7	single	RAF709	50 µM	0.4338
D09	1	6	1_D09_6_6	16	3T3 oF, ERK-KTR	10	Int_7	single	RAF709	50 µM	0.5717
D09	1	6	1_D09_6_7	16	3T3 oF, ERK-KTR	10	Int_7	single	RAF709	50 µM	0.4019
D09	1	6	1_D09_6_8	16	3T3 oF, ERK-KTR	10	Int_7	single	RAF709	50 µM	0.4847
D09	1	6	1_D09_6_9	16	3T3 oF, ERK-KTR	10	Int_7	single	RAF709	50 µM	0.4605
D09	1	6	1_D09_6_10	16	3T3 oF, ERK-KTR	10	Int_7	single	RAF709	50 µM	0.5479
D09	1	6	1_D09_6_11	16	3T3 oF, ERK-KTR	10	Int_7	single	RAF709	50 µM	0.4827
D09	1	6	1_D09_6_12	16	3T3 oF, ERK-KTR	10	Int_7	single	RAF709	50 µM	0.4546
D09	1	6	1_D09_6_13	16	3T3 oF, ERK-KTR	10	Int_7	single	RAF709	50 µM	0.4743
D09	1	6	1_D09_6_14	16	3T3 oF, ERK-KTR	10	Int_7	single	RAF709	50 µM	0.4839
D09	1	6	1_D09_6_15	16	3T3 oF, ERK-KTR	10	Int_7	single	RAF709	50 µM	0.3538
D09	1	6	1_D09_6_16	16	3T3 oF, ERK-KTR	10	Int_7	single	RAF709	50 µM	0.5246
D09	1	6	1_D09_6_17	16	3T3 oF, ERK-KTR	10	Int_7	single	RAF709	50 µM	0.5413
D09	1	6	1_D09_6_18	16	3T3 oF, ERK-KTR	10	Int_7	single	RAF709	50 µM	0.5081
D09	1	6	1_D09_6_19	16	3T3 oF, ERK-KTR	10	Int_7	single	RAF709	50 µM	0.3503
D09	1	6	1_D09_6_20	16	3T3 oF, ERK-KTR	10	Int_7	single	RAF709	50 µM	0.3446
D09	1	7	1_D09_7_1	16	3T3 oF, ERK-KTR	10	Int_7	single	RAF709	50 µM	0.5342
D09	1	7	1_D09_7_2	16	3T3 oF, ERK-KTR	10	Int_7	single	RAF709	50 µM	0.5924
D09	1	7	1_D09_7_3	16	3T3 oF, ERK-KTR	10	Int_7	single	RAF709	50 µM	0.5455
D09	1	7	1_D09_7_4	16	3T3 oF, ERK-KTR	10	Int_7	single	RAF709	50 µM	0.4752
D09	1	7	1_D09_7_5	16	3T3 oF, ERK-KTR	10	Int_7	single	RAF709	50 µM	0.3614
D09	1	7	1_D09_7_6	16	3T3 oF, ERK-KTR	10	Int_7	single	RAF709	50 µM	0.3239
D09	1	7	1_D09_7_7	16	3T3 oF, ERK-KTR	10	Int_7	single	RAF709	50 µM	0.5607
D09	1	7	1_D09_7_8	16	3T3 oF, ERK-KTR	10	Int_7	single	RAF709	50 µM	0.3522
D09	1	7	1_D09_7_9	16	3T3 oF, ERK-KTR	10	Int_7	single	RAF709	50 µM	0.5532
D09	1	7	1_D09_7_10	16	3T3 oF, ERK-KTR	10	Int_7	single	RAF709	50 µM	0.4050
D09	1	7	1_D09_7_11	16	3T3 oF, ERK-KTR	10	Int_7	single	RAF709	50 µM	0.2888
D09	1	7	1_D09_7_12	16	3T3 oF, ERK-KTR	10	Int_7	single	RAF709	50 µM	0.5005
D09	1	7	1_D09_7_13	16	3T3 oF, ERK-KTR	10	Int_7	single	RAF709	50 µM	0.6428
D09	1	7	1_D09_7_14	16	3T3 oF, ERK-KTR	10	Int_7	single	RAF709	50 µM	0.6719
D09	1	7	1_D09_7_15	16	3T3 oF, ERK-KTR	10	Int_7	single	RAF709	50 µM	0.6701
D09	1	7	1_D09_7_16	16	3T3 oF, ERK-KTR	10	Int_7	single	RAF709	50 µM	0.4634
D09	1	7	1_D09_7_17	16	3T3 oF, ERK-KTR	10	Int_7	single	RAF709	50 µM	0.5146
D09	1	7	1_D09_7_19	16	3T3 oF, ERK-KTR	10	Int_7	single	RAF709	50 µM	0.6338
D09	1	7	1_D09_7_20	16	3T3 oF, ERK-KTR	10	Int_7	single	RAF709	50 µM	0.5458
D09	1	7	1_D09_7_21	16	3T3 oF, ERK-KTR	10	Int_7	single	RAF709	50 µM	0.4870
D09	1	7	1_D09_7_22	16	3T3 oF, ERK-KTR	10	Int_7	single	RAF709	50 µM	0.4278
D09	1	7	1_D09_7_23	16	3T3 oF, ERK-KTR	10	Int_7	single	RAF709	50 µM	0.5431
D09	1	7	1_D09_7_24	16	3T3 oF, ERK-KTR	10	Int_7	single	RAF709	50 µM	0.6885
D09	1	7	1_D09_7_25	16	3T3 oF, ERK-KTR	10	Int_7	single	RAF709	50 µM	0.2574
D09	1	7	1_D09_7_27	16	3T3 oF, ERK-KTR	10	Int_7	single	RAF709	50 µM	0.7437
D09	1	7	1_D09_7_30	16	3T3 oF, ERK-KTR	10	Int_7	single	RAF709	50 µM	0.4401
D09	1	7	1_D09_7_31	16	3T3 oF, ERK-KTR	10	Int_7	single	RAF709	50 µM	0.8915
D09	1	8	1_D09_8_2	16	3T3 oF, ERK-KTR	10	Int_7	single	RAF709	50 µM	0.5306
D09	1	8	1_D09_8_3	16	3T3 oF, ERK-KTR	10	Int_7	single	RAF709	50 µM	0.5091
D09	1	9	1_D09_9_1	16	3T3 oF, ERK-KTR	10	Int_7	single	RAF709	50 µM	0.4339
D09	1	9	1_D09_9_2	16	3T3 oF, ERK-KTR	10	Int_7	single	RAF709	50 µM	0.4220
D09	1	9	1_D09_9_5	16	3T3 oF, ERK-KTR	10	Int_7	single	RAF709	50 µM	0.3342
D09	1	9	1_D09_9_7	16	3T3 oF, ERK-KTR	10	Int_7	single	RAF709	50 µM	0.5351
D09	1	9	1_D09_9_10	16	3T3 oF, ERK-KTR	10	Int_7	single	RAF709	50 µM	0.5547
D09	1	10	1_D09_10_1	16	3T3 oF, ERK-KTR	10	Int_7	single	RAF709	50 µM	0.6389
D09	1	10	1_D09_10_3	16	3T3 oF, ERK-KTR	10	Int_7	single	RAF709	50 µM	0.5404
D09	1	10	1_D09_10_4	16	3T3 oF, ERK-KTR	10	Int_7	single	RAF709	50 µM	0.3390
D09	1	10	1_D09_10_5	16	3T3 oF, ERK-KTR	10	Int_7	single	RAF709	50 µM	0.5161
D09	1	10	1_D09_10_6	16	3T3 oF, ERK-KTR	10	Int_7	single	RAF709	50 µM	0.6617
D09	1	10	1_D09_10_7	16	3T3 oF, ERK-KTR	10	Int_7	single	RAF709	50 µM	0.2763
D09	1	10	1_D09_10_8	16	3T3 oF, ERK-KTR	10	Int_7	single	RAF709	50 µM	0.5258
D09	1	10	1_D09_10_9	16	3T3 oF, ERK-KTR	10	Int_7	single	RAF709	50 µM	0.5115
D09	1	10	1_D09_10_11	16	3T3 oF, ERK-KTR	10	Int_7	single	RAF709	50 µM	0.4840
D09	1	10	1_D09_10_12	16	3T3 oF, ERK-KTR	10	Int_7	single	RAF709	50 µM	0.4058
D09	1	10	1_D09_10_13	16	3T3 oF, ERK-KTR	10	Int_7	single	RAF709	50 µM	0.3368
D09	1	10	1_D09_10_14	16	3T3 oF, ERK-KTR	10	Int_7	single	RAF709	50 µM	0.3205
D09	1	10	1_D09_10_16	16	3T3 oF, ERK-KTR	10	Int_7	single	RAF709	50 µM	0.5401
D09	1	10	1_D09_10_17	16	3T3 oF, ERK-KTR	10	Int_7	single	RAF709	50 µM	0.5066
D09	1	10	1_D09_10_18	16	3T3 oF, ERK-KTR	10	Int_7	single	RAF709	50 µM	0.5317
D09	1	10	1_D09_10_19	16	3T3 oF, ERK-KTR	10	Int_7	single	RAF709	50 µM	0.4819
D09	1	10	1_D09_10_20	16	3T3 oF, ERK-KTR	10	Int_7	single	RAF709	50 µM	0.5258
D09	1	10	1_D09_10_21	16	3T3 oF, ERK-KTR	10	Int_7	single	RAF709	50 µM	0.3617
D09	1	10	1_D09_10_23	16	3T3 oF, ERK-KTR	10	Int_7	single	RAF709	50 µM	0.5036
D09	1	10	1_D09_10_24	16	3T3 oF, ERK-KTR	10	Int_7	single	RAF709	50 µM	0.4748
D09	1	10	1_D09_10_25	16	3T3 oF, ERK-KTR	10	Int_7	single	RAF709	50 µM	0.5171
D09	1	10	1_D09_10_26	16	3T3 oF, ERK-KTR	10	Int_7	single	RAF709	50 µM	0.5410
D09	1	10	1_D09_10_27	16	3T3 oF, ERK-KTR	10	Int_7	single	RAF709	50 µM	0.4509
D09	1	10	1_D09_10_28	16	3T3 oF, ERK-KTR	10	Int_7	single	RAF709	50 µM	0.4533
D09	1	10	1_D09_10_29	16	3T3 oF, ERK-KTR	10	Int_7	single	RAF709	50 µM	0.5328
D09	1	10	1_D09_10_30	16	3T3 oF, ERK-KTR	10	Int_7	single	RAF709	50 µM	0.3912
D10	1	1	1_D10_1_2	18	3T3 oF, ERK-KTR	10	Int_7	single	RAF709	50 µM	0.4157
D10	1	1	1_D10_1_3	18	3T3 oF, ERK-KTR	10	Int_7	single	RAF709	50 µM	0.5312
D10	1	1	1_D10_1_4	18	3T3 oF, ERK-KTR	10	Int_7	single	RAF709	50 µM	0.4343
D10	1	1	1_D10_1_6	18	3T3 oF, ERK-KTR	10	Int_7	single	RAF709	50 µM	0.8044
D10	1	1	1_D10_1_7	18	3T3 oF, ERK-KTR	10	Int_7	single	RAF709	50 µM	0.4214
D10	1	1	1_D10_1_8	18	3T3 oF, ERK-KTR	10	Int_7	single	RAF709	50 µM	0.5321
D10	1	1	1_D10_1_9	18	3T3 oF, ERK-KTR	10	Int_7	single	RAF709	50 µM	0.4203
D10	1	1	1_D10_1_10	18	3T3 oF, ERK-KTR	10	Int_7	single	RAF709	50 µM	0.2836
D10	1	1	1_D10_1_11	18	3T3 oF, ERK-KTR	10	Int_7	single	RAF709	50 µM	0.5471
D10	1	1	1_D10_1_12	18	3T3 oF, ERK-KTR	10	Int_7	single	RAF709	50 µM	0.2749
D10	1	1	1_D10_1_13	18	3T3 oF, ERK-KTR	10	Int_7	single	RAF709	50 µM	0.3978
D10	1	1	1_D10_1_14	18	3T3 oF, ERK-KTR	10	Int_7	single	RAF709	50 µM	0.5099
D10	1	1	1_D10_1_15	18	3T3 oF, ERK-KTR	10	Int_7	single	RAF709	50 µM	0.4688
D10	1	1	1_D10_1_16	18	3T3 oF, ERK-KTR	10	Int_7	single	RAF709	50 µM	0.4801
D10	1	1	1_D10_1_17	18	3T3 oF, ERK-KTR	10	Int_7	single	RAF709	50 µM	0.3621
D10	1	1	1_D10_1_18	18	3T3 oF, ERK-KTR	10	Int_7	single	RAF709	50 µM	0.5315
D10	1	1	1_D10_1_19	18	3T3 oF, ERK-KTR	10	Int_7	single	RAF709	50 µM	0.5070
D10	1	1	1_D10_1_20	18	3T3 oF, ERK-KTR	10	Int_7	single	RAF709	50 µM	0.5000
D10	1	1	1_D10_1_21	18	3T3 oF, ERK-KTR	10	Int_7	single	RAF709	50 µM	0.4318
D10	1	1	1_D10_1_22	18	3T3 oF, ERK-KTR	10	Int_7	single	RAF709	50 µM	0.4872
D10	1	1	1_D10_1_23	18	3T3 oF, ERK-KTR	10	Int_7	single	RAF709	50 µM	0.5798
D10	1	1	1_D10_1_24	18	3T3 oF, ERK-KTR	10	Int_7	single	RAF709	50 µM	0.5305
D10	1	1	1_D10_1_25	18	3T3 oF, ERK-KTR	10	Int_7	single	RAF709	50 µM	0.5048
D10	1	1	1_D10_1_26	18	3T3 oF, ERK-KTR	10	Int_7	single	RAF709	50 µM	0.2949
D10	1	1	1_D10_1_27	18	3T3 oF, ERK-KTR	10	Int_7	single	RAF709	50 µM	0.4758
D10	1	1	1_D10_1_28	18	3T3 oF, ERK-KTR	10	Int_7	single	RAF709	50 µM	0.6271
D10	1	1	1_D10_1_29	18	3T3 oF, ERK-KTR	10	Int_7	single	RAF709	50 µM	0.4711
D10	1	1	1_D10_1_31	18	3T3 oF, ERK-KTR	10	Int_7	single	RAF709	50 µM	0.4676
D10	1	1	1_D10_1_32	18	3T3 oF, ERK-KTR	10	Int_7	single	RAF709	50 µM	0.3087
D10	1	1	1_D10_1_33	18	3T3 oF, ERK-KTR	10	Int_7	single	RAF709	50 µM	0.4643
D10	1	1	1_D10_1_34	18	3T3 oF, ERK-KTR	10	Int_7	single	RAF709	50 µM	0.4355
D10	1	1	1_D10_1_36	18	3T3 oF, ERK-KTR	10	Int_7	single	RAF709	50 µM	0.4032
D10	1	1	1_D10_1_37	18	3T3 oF, ERK-KTR	10	Int_7	single	RAF709	50 µM	0.2781
D10	1	1	1_D10_1_39	18	3T3 oF, ERK-KTR	10	Int_7	single	RAF709	50 µM	0.5449
D10	1	1	1_D10_1_41	18	3T3 oF, ERK-KTR	10	Int_7	single	RAF709	50 µM	0.5700
D10	1	1	1_D10_1_42	18	3T3 oF, ERK-KTR	10	Int_7	single	RAF709	50 µM	0.3760
D10	1	1	1_D10_1_43	18	3T3 oF, ERK-KTR	10	Int_7	single	RAF709	50 µM	0.3427
D10	1	2	1_D10_2_1	18	3T3 oF, ERK-KTR	10	Int_7	single	RAF709	50 µM	0.5163
D10	1	2	1_D10_2_2	18	3T3 oF, ERK-KTR	10	Int_7	single	RAF709	50 µM	0.3709
D10	1	2	1_D10_2_3	18	3T3 oF, ERK-KTR	10	Int_7	single	RAF709	50 µM	0.5891
D10	1	2	1_D10_2_4	18	3T3 oF, ERK-KTR	10	Int_7	single	RAF709	50 µM	0.5136
D10	1	2	1_D10_2_5	18	3T3 oF, ERK-KTR	10	Int_7	single	RAF709	50 µM	0.5508
D10	1	2	1_D10_2_6	18	3T3 oF, ERK-KTR	10	Int_7	single	RAF709	50 µM	0.5436
D10	1	2	1_D10_2_7	18	3T3 oF, ERK-KTR	10	Int_7	single	RAF709	50 µM	0.2861
D10	1	2	1_D10_2_8	18	3T3 oF, ERK-KTR	10	Int_7	single	RAF709	50 µM	0.2130
D10	1	2	1_D10_2_9	18	3T3 oF, ERK-KTR	10	Int_7	single	RAF709	50 µM	0.5023
D10	1	2	1_D10_2_11	18	3T3 oF, ERK-KTR	10	Int_7	single	RAF709	50 µM	0.6922
D10	1	2	1_D10_2_12	18	3T3 oF, ERK-KTR	10	Int_7	single	RAF709	50 µM	0.4960
D10	1	2	1_D10_2_13	18	3T3 oF, ERK-KTR	10	Int_7	single	RAF709	50 µM	0.4715
D10	1	2	1_D10_2_14	18	3T3 oF, ERK-KTR	10	Int_7	single	RAF709	50 µM	0.4840
D10	1	2	1_D10_2_15	18	3T3 oF, ERK-KTR	10	Int_7	single	RAF709	50 µM	0.4863
D10	1	2	1_D10_2_17	18	3T3 oF, ERK-KTR	10	Int_7	single	RAF709	50 µM	0.5886
D10	1	2	1_D10_2_18	18	3T3 oF, ERK-KTR	10	Int_7	single	RAF709	50 µM	0.5461
D10	1	2	1_D10_2_19	18	3T3 oF, ERK-KTR	10	Int_7	single	RAF709	50 µM	0.5192
D10	1	2	1_D10_2_20	18	3T3 oF, ERK-KTR	10	Int_7	single	RAF709	50 µM	0.4406
D10	1	2	1_D10_2_21	18	3T3 oF, ERK-KTR	10	Int_7	single	RAF709	50 µM	0.5033
D10	1	2	1_D10_2_22	18	3T3 oF, ERK-KTR	10	Int_7	single	RAF709	50 µM	0.5445
D10	1	2	1_D10_2_23	18	3T3 oF, ERK-KTR	10	Int_7	single	RAF709	50 µM	0.4243
D10	1	2	1_D10_2_24	18	3T3 oF, ERK-KTR	10	Int_7	single	RAF709	50 µM	0.5071
D10	1	4	1_D10_4_1	18	3T3 oF, ERK-KTR	10	Int_7	single	RAF709	50 µM	0.4206
D10	1	4	1_D10_4_2	18	3T3 oF, ERK-KTR	10	Int_7	single	RAF709	50 µM	0.5264
D10	1	4	1_D10_4_3	18	3T3 oF, ERK-KTR	10	Int_7	single	RAF709	50 µM	0.5168
D10	1	4	1_D10_4_4	18	3T3 oF, ERK-KTR	10	Int_7	single	RAF709	50 µM	0.2694
D10	1	4	1_D10_4_5	18	3T3 oF, ERK-KTR	10	Int_7	single	RAF709	50 µM	0.5317
D10	1	4	1_D10_4_6	18	3T3 oF, ERK-KTR	10	Int_7	single	RAF709	50 µM	0.5362
D10	1	4	1_D10_4_7	18	3T3 oF, ERK-KTR	10	Int_7	single	RAF709	50 µM	0.3015
D10	1	4	1_D10_4_8	18	3T3 oF, ERK-KTR	10	Int_7	single	RAF709	50 µM	0.3480
D10	1	4	1_D10_4_9	18	3T3 oF, ERK-KTR	10	Int_7	single	RAF709	50 µM	0.5308
D10	1	4	1_D10_4_10	18	3T3 oF, ERK-KTR	10	Int_7	single	RAF709	50 µM	0.3941
D10	1	4	1_D10_4_11	18	3T3 oF, ERK-KTR	10	Int_7	single	RAF709	50 µM	0.4133
D10	1	4	1_D10_4_12	18	3T3 oF, ERK-KTR	10	Int_7	single	RAF709	50 µM	0.3833
D10	1	4	1_D10_4_13	18	3T3 oF, ERK-KTR	10	Int_7	single	RAF709	50 µM	0.5263
D10	1	4	1_D10_4_15	18	3T3 oF, ERK-KTR	10	Int_7	single	RAF709	50 µM	0.4543
D10	1	4	1_D10_4_16	18	3T3 oF, ERK-KTR	10	Int_7	single	RAF709	50 µM	0.5567
D10	1	4	1_D10_4_17	18	3T3 oF, ERK-KTR	10	Int_7	single	RAF709	50 µM	0.5192
D10	1	4	1_D10_4_18	18	3T3 oF, ERK-KTR	10	Int_7	single	RAF709	50 µM	0.4749
D10	1	4	1_D10_4_19	18	3T3 oF, ERK-KTR	10	Int_7	single	RAF709	50 µM	0.3753
D10	1	4	1_D10_4_20	18	3T3 oF, ERK-KTR	10	Int_7	single	RAF709	50 µM	0.2740
D10	1	4	1_D10_4_21	18	3T3 oF, ERK-KTR	10	Int_7	single	RAF709	50 µM	0.6254
D10	1	4	1_D10_4_22	18	3T3 oF, ERK-KTR	10	Int_7	single	RAF709	50 µM	0.5491
D10	1	4	1_D10_4_23	18	3T3 oF, ERK-KTR	10	Int_7	single	RAF709	50 µM	0.5567
D10	1	4	1_D10_4_24	18	3T3 oF, ERK-KTR	10	Int_7	single	RAF709	50 µM	0.4754
D10	1	5	1_D10_5_2	18	3T3 oF, ERK-KTR	10	Int_7	single	RAF709	50 µM	0.6518
D10	1	5	1_D10_5_3	18	3T3 oF, ERK-KTR	10	Int_7	single	RAF709	50 µM	0.5653
D10	1	5	1_D10_5_4	18	3T3 oF, ERK-KTR	10	Int_7	single	RAF709	50 µM	0.5700
D10	1	5	1_D10_5_5	18	3T3 oF, ERK-KTR	10	Int_7	single	RAF709	50 µM	0.5575
D10	1	5	1_D10_5_6	18	3T3 oF, ERK-KTR	10	Int_7	single	RAF709	50 µM	1.0115
D10	1	5	1_D10_5_8	18	3T3 oF, ERK-KTR	10	Int_7	single	RAF709	50 µM	0.5514
D10	1	5	1_D10_5_9	18	3T3 oF, ERK-KTR	10	Int_7	single	RAF709	50 µM	0.5775
D10	1	5	1_D10_5_10	18	3T3 oF, ERK-KTR	10	Int_7	single	RAF709	50 µM	0.4899
D10	1	5	1_D10_5_11	18	3T3 oF, ERK-KTR	10	Int_7	single	RAF709	50 µM	0.4618
D10	1	5	1_D10_5_12	18	3T3 oF, ERK-KTR	10	Int_7	single	RAF709	50 µM	0.4166
D10	1	5	1_D10_5_13	18	3T3 oF, ERK-KTR	10	Int_7	single	RAF709	50 µM	0.3869
D10	1	5	1_D10_5_15	18	3T3 oF, ERK-KTR	10	Int_7	single	RAF709	50 µM	0.4699
D10	1	5	1_D10_5_16	18	3T3 oF, ERK-KTR	10	Int_7	single	RAF709	50 µM	0.5178
D10	1	5	1_D10_5_17	18	3T3 oF, ERK-KTR	10	Int_7	single	RAF709	50 µM	0.5357
D10	1	5	1_D10_5_18	18	3T3 oF, ERK-KTR	10	Int_7	single	RAF709	50 µM	0.4205
D10	1	5	1_D10_5_20	18	3T3 oF, ERK-KTR	10	Int_7	single	RAF709	50 µM	0.4033
D10	1	5	1_D10_5_21	18	3T3 oF, ERK-KTR	10	Int_7	single	RAF709	50 µM	0.3269
D10	1	5	1_D10_5_22	18	3T3 oF, ERK-KTR	10	Int_7	single	RAF709	50 µM	0.4814
D10	1	5	1_D10_5_23	18	3T3 oF, ERK-KTR	10	Int_7	single	RAF709	50 µM	0.3585
D10	1	5	1_D10_5_26	18	3T3 oF, ERK-KTR	10	Int_7	single	RAF709	50 µM	0.4916
D10	1	6	1_D10_6_1	18	3T3 oF, ERK-KTR	10	Int_7	single	RAF709	50 µM	0.3372
D10	1	6	1_D10_6_2	18	3T3 oF, ERK-KTR	10	Int_7	single	RAF709	50 µM	0.6679
D10	1	6	1_D10_6_3	18	3T3 oF, ERK-KTR	10	Int_7	single	RAF709	50 µM	0.5465
D10	1	6	1_D10_6_4	18	3T3 oF, ERK-KTR	10	Int_7	single	RAF709	50 µM	0.5338
D10	1	6	1_D10_6_5	18	3T3 oF, ERK-KTR	10	Int_7	single	RAF709	50 µM	0.3742
D10	1	6	1_D10_6_6	18	3T3 oF, ERK-KTR	10	Int_7	single	RAF709	50 µM	0.3737
D10	1	6	1_D10_6_7	18	3T3 oF, ERK-KTR	10	Int_7	single	RAF709	50 µM	0.5276
D10	1	6	1_D10_6_8	18	3T3 oF, ERK-KTR	10	Int_7	single	RAF709	50 µM	0.6131
D10	1	6	1_D10_6_9	18	3T3 oF, ERK-KTR	10	Int_7	single	RAF709	50 µM	0.4570
D10	1	6	1_D10_6_10	18	3T3 oF, ERK-KTR	10	Int_7	single	RAF709	50 µM	0.4087
D10	1	6	1_D10_6_11	18	3T3 oF, ERK-KTR	10	Int_7	single	RAF709	50 µM	0.3667
D10	1	6	1_D10_6_12	18	3T3 oF, ERK-KTR	10	Int_7	single	RAF709	50 µM	0.2716
D10	1	6	1_D10_6_13	18	3T3 oF, ERK-KTR	10	Int_7	single	RAF709	50 µM	0.4425
D10	1	6	1_D10_6_14	18	3T3 oF, ERK-KTR	10	Int_7	single	RAF709	50 µM	0.5533
D10	1	6	1_D10_6_15	18	3T3 oF, ERK-KTR	10	Int_7	single	RAF709	50 µM	0.5085
D10	1	6	1_D10_6_16	18	3T3 oF, ERK-KTR	10	Int_7	single	RAF709	50 µM	0.3776
D10	1	6	1_D10_6_17	18	3T3 oF, ERK-KTR	10	Int_7	single	RAF709	50 µM	0.4323
D10	1	6	1_D10_6_18	18	3T3 oF, ERK-KTR	10	Int_7	single	RAF709	50 µM	0.5998
D10	1	6	1_D10_6_21	18	3T3 oF, ERK-KTR	10	Int_7	single	RAF709	50 µM	0.5375
D10	1	6	1_D10_6_22	18	3T3 oF, ERK-KTR	10	Int_7	single	RAF709	50 µM	0.3659
D10	1	6	1_D10_6_23	18	3T3 oF, ERK-KTR	10	Int_7	single	RAF709	50 µM	0.6101
D10	1	6	1_D10_6_24	18	3T3 oF, ERK-KTR	10	Int_7	single	RAF709	50 µM	0.4754
D10	1	6	1_D10_6_25	18	3T3 oF, ERK-KTR	10	Int_7	single	RAF709	50 µM	0.2134
D10	1	6	1_D10_6_26	18	3T3 oF, ERK-KTR	10	Int_7	single	RAF709	50 µM	0.4726
D10	1	6	1_D10_6_27	18	3T3 oF, ERK-KTR	10	Int_7	single	RAF709	50 µM	0.7743
D10	1	6	1_D10_6_28	18	3T3 oF, ERK-KTR	10	Int_7	single	RAF709	50 µM	0.3697
D10	1	6	1_D10_6_31	18	3T3 oF, ERK-KTR	10	Int_7	single	RAF709	50 µM	0.5857
D10	1	6	1_D10_6_32	18	3T3 oF, ERK-KTR	10	Int_7	single	RAF709	50 µM	0.4118
D10	1	7	1_D10_7_1	18	3T3 oF, ERK-KTR	10	Int_7	single	RAF709	50 µM	0.4761
D10	1	7	1_D10_7_2	18	3T3 oF, ERK-KTR	10	Int_7	single	RAF709	50 µM	0.5615
D10	1	7	1_D10_7_3	18	3T3 oF, ERK-KTR	10	Int_7	single	RAF709	50 µM	0.3854
D10	1	7	1_D10_7_4	18	3T3 oF, ERK-KTR	10	Int_7	single	RAF709	50 µM	0.4536
D10	1	7	1_D10_7_5	18	3T3 oF, ERK-KTR	10	Int_7	single	RAF709	50 µM	0.5190
D10	1	7	1_D10_7_6	18	3T3 oF, ERK-KTR	10	Int_7	single	RAF709	50 µM	0.3895
D10	1	7	1_D10_7_7	18	3T3 oF, ERK-KTR	10	Int_7	single	RAF709	50 µM	0.3242
D10	1	7	1_D10_7_8	18	3T3 oF, ERK-KTR	10	Int_7	single	RAF709	50 µM	0.5056
D10	1	7	1_D10_7_9	18	3T3 oF, ERK-KTR	10	Int_7	single	RAF709	50 µM	0.2637
D10	1	7	1_D10_7_10	18	3T3 oF, ERK-KTR	10	Int_7	single	RAF709	50 µM	0.5189
D10	1	7	1_D10_7_13	18	3T3 oF, ERK-KTR	10	Int_7	single	RAF709	50 µM	0.6253
D10	1	8	1_D10_8_1	18	3T3 oF, ERK-KTR	10	Int_7	single	RAF709	50 µM	0.3486
D10	1	9	1_D10_9_1	18	3T3 oF, ERK-KTR	10	Int_7	single	RAF709	50 µM	0.6444
D10	1	9	1_D10_9_2	18	3T3 oF, ERK-KTR	10	Int_7	single	RAF709	50 µM	0.3862
D10	1	9	1_D10_9_3	18	3T3 oF, ERK-KTR	10	Int_7	single	RAF709	50 µM	0.4488
D10	1	9	1_D10_9_4	18	3T3 oF, ERK-KTR	10	Int_7	single	RAF709	50 µM	0.3067
D10	1	9	1_D10_9_5	18	3T3 oF, ERK-KTR	10	Int_7	single	RAF709	50 µM	0.4874
D10	1	9	1_D10_9_6	18	3T3 oF, ERK-KTR	10	Int_7	single	RAF709	50 µM	0.3619
D10	1	10	1_D10_10_2	18	3T3 oF, ERK-KTR	10	Int_7	single	RAF709	50 µM	0.4822
D10	1	10	1_D10_10_3	18	3T3 oF, ERK-KTR	10	Int_7	single	RAF709	50 µM	0.4215
D11	1	0	1_D11_0_1	20	3T3 oF, ERK-KTR	10	Int_7	single	RAF709	50 µM	0.7425
D11	1	0	1_D11_0_2	20	3T3 oF, ERK-KTR	10	Int_7	single	RAF709	50 µM	0.3873
D11	1	0	1_D11_0_3	20	3T3 oF, ERK-KTR	10	Int_7	single	RAF709	50 µM	0.5396
D11	1	0	1_D11_0_4	20	3T3 oF, ERK-KTR	10	Int_7	single	RAF709	50 µM	0.5302
D11	1	0	1_D11_0_5	20	3T3 oF, ERK-KTR	10	Int_7	single	RAF709	50 µM	0.6635
D11	1	0	1_D11_0_6	20	3T3 oF, ERK-KTR	10	Int_7	single	RAF709	50 µM	0.4047
D11	1	0	1_D11_0_7	20	3T3 oF, ERK-KTR	10	Int_7	single	RAF709	50 µM	0.3708
D11	1	0	1_D11_0_8	20	3T3 oF, ERK-KTR	10	Int_7	single	RAF709	50 µM	0.6535
D11	1	0	1_D11_0_9	20	3T3 oF, ERK-KTR	10	Int_7	single	RAF709	50 µM	0.5768
D11	1	1	1_D11_1_1	20	3T3 oF, ERK-KTR	10	Int_7	single	RAF709	50 µM	0.4956
D11	1	1	1_D11_1_2	20	3T3 oF, ERK-KTR	10	Int_7	single	RAF709	50 µM	0.5142
D11	1	1	1_D11_1_3	20	3T3 oF, ERK-KTR	10	Int_7	single	RAF709	50 µM	0.7802
D11	1	1	1_D11_1_4	20	3T3 oF, ERK-KTR	10	Int_7	single	RAF709	50 µM	0.5129
D11	1	1	1_D11_1_6	20	3T3 oF, ERK-KTR	10	Int_7	single	RAF709	50 µM	0.6429
D11	1	1	1_D11_1_7	20	3T3 oF, ERK-KTR	10	Int_7	single	RAF709	50 µM	0.5349
D11	1	1	1_D11_1_8	20	3T3 oF, ERK-KTR	10	Int_7	single	RAF709	50 µM	0.5226
D11	1	1	1_D11_1_10	20	3T3 oF, ERK-KTR	10	Int_7	single	RAF709	50 µM	0.3576
D11	1	1	1_D11_1_11	20	3T3 oF, ERK-KTR	10	Int_7	single	RAF709	50 µM	0.5461
D11	1	1	1_D11_1_15	20	3T3 oF, ERK-KTR	10	Int_7	single	RAF709	50 µM	0.3571
D11	1	1	1_D11_1_16	20	3T3 oF, ERK-KTR	10	Int_7	single	RAF709	50 µM	0.3510
D11	1	1	1_D11_1_17	20	3T3 oF, ERK-KTR	10	Int_7	single	RAF709	50 µM	0.4473
D11	1	2	1_D11_2_1	20	3T3 oF, ERK-KTR	10	Int_7	single	RAF709	50 µM	0.3791
D11	1	2	1_D11_2_2	20	3T3 oF, ERK-KTR	10	Int_7	single	RAF709	50 µM	0.4644
D11	1	2	1_D11_2_3	20	3T3 oF, ERK-KTR	10	Int_7	single	RAF709	50 µM	0.2803
D11	1	2	1_D11_2_4	20	3T3 oF, ERK-KTR	10	Int_7	single	RAF709	50 µM	0.5067
D11	1	2	1_D11_2_5	20	3T3 oF, ERK-KTR	10	Int_7	single	RAF709	50 µM	0.4600
D11	1	2	1_D11_2_6	20	3T3 oF, ERK-KTR	10	Int_7	single	RAF709	50 µM	0.4164
D11	1	2	1_D11_2_7	20	3T3 oF, ERK-KTR	10	Int_7	single	RAF709	50 µM	0.3129
D11	1	2	1_D11_2_8	20	3T3 oF, ERK-KTR	10	Int_7	single	RAF709	50 µM	0.3140
D11	1	2	1_D11_2_9	20	3T3 oF, ERK-KTR	10	Int_7	single	RAF709	50 µM	0.4486
D11	1	2	1_D11_2_10	20	3T3 oF, ERK-KTR	10	Int_7	single	RAF709	50 µM	0.4330
D11	1	2	1_D11_2_11	20	3T3 oF, ERK-KTR	10	Int_7	single	RAF709	50 µM	0.5378
D11	1	2	1_D11_2_12	20	3T3 oF, ERK-KTR	10	Int_7	single	RAF709	50 µM	0.5283
D11	1	2	1_D11_2_13	20	3T3 oF, ERK-KTR	10	Int_7	single	RAF709	50 µM	0.5128
D11	1	2	1_D11_2_14	20	3T3 oF, ERK-KTR	10	Int_7	single	RAF709	50 µM	0.3950
D11	1	2	1_D11_2_15	20	3T3 oF, ERK-KTR	10	Int_7	single	RAF709	50 µM	0.4030
D11	1	2	1_D11_2_16	20	3T3 oF, ERK-KTR	10	Int_7	single	RAF709	50 µM	0.4706
D11	1	2	1_D11_2_17	20	3T3 oF, ERK-KTR	10	Int_7	single	RAF709	50 µM	0.2584
D11	1	2	1_D11_2_20	20	3T3 oF, ERK-KTR	10	Int_7	single	RAF709	50 µM	0.5438
D11	1	2	1_D11_2_22	20	3T3 oF, ERK-KTR	10	Int_7	single	RAF709	50 µM	0.4258
D11	1	3	1_D11_3_1	20	3T3 oF, ERK-KTR	10	Int_7	single	RAF709	50 µM	0.2979
D11	1	3	1_D11_3_2	20	3T3 oF, ERK-KTR	10	Int_7	single	RAF709	50 µM	0.5283
D11	1	4	1_D11_4_1	20	3T3 oF, ERK-KTR	10	Int_7	single	RAF709	50 µM	0.3933
D11	1	4	1_D11_4_2	20	3T3 oF, ERK-KTR	10	Int_7	single	RAF709	50 µM	0.5137
D11	1	4	1_D11_4_3	20	3T3 oF, ERK-KTR	10	Int_7	single	RAF709	50 µM	0.4922
D11	1	4	1_D11_4_4	20	3T3 oF, ERK-KTR	10	Int_7	single	RAF709	50 µM	0.4400
D11	1	4	1_D11_4_5	20	3T3 oF, ERK-KTR	10	Int_7	single	RAF709	50 µM	0.5938
D11	1	4	1_D11_4_8	20	3T3 oF, ERK-KTR	10	Int_7	single	RAF709	50 µM	0.4215
D11	1	4	1_D11_4_9	20	3T3 oF, ERK-KTR	10	Int_7	single	RAF709	50 µM	0.3836
D11	1	4	1_D11_4_10	20	3T3 oF, ERK-KTR	10	Int_7	single	RAF709	50 µM	0.3079
D11	1	4	1_D11_4_11	20	3T3 oF, ERK-KTR	10	Int_7	single	RAF709	50 µM	0.5518
D11	1	4	1_D11_4_12	20	3T3 oF, ERK-KTR	10	Int_7	single	RAF709	50 µM	0.5021
D11	1	4	1_D11_4_13	20	3T3 oF, ERK-KTR	10	Int_7	single	RAF709	50 µM	0.5971
D11	1	4	1_D11_4_14	20	3T3 oF, ERK-KTR	10	Int_7	single	RAF709	50 µM	0.2900
D11	1	4	1_D11_4_15	20	3T3 oF, ERK-KTR	10	Int_7	single	RAF709	50 µM	0.5563
D11	1	4	1_D11_4_16	20	3T3 oF, ERK-KTR	10	Int_7	single	RAF709	50 µM	0.4925
D11	1	4	1_D11_4_17	20	3T3 oF, ERK-KTR	10	Int_7	single	RAF709	50 µM	0.5209
D11	1	4	1_D11_4_18	20	3T3 oF, ERK-KTR	10	Int_7	single	RAF709	50 µM	0.3423
D11	1	4	1_D11_4_19	20	3T3 oF, ERK-KTR	10	Int_7	single	RAF709	50 µM	0.4186
D11	1	4	1_D11_4_20	20	3T3 oF, ERK-KTR	10	Int_7	single	RAF709	50 µM	0.3479
D11	1	4	1_D11_4_21	20	3T3 oF, ERK-KTR	10	Int_7	single	RAF709	50 µM	0.5262
D11	1	4	1_D11_4_22	20	3T3 oF, ERK-KTR	10	Int_7	single	RAF709	50 µM	0.4669
D11	1	4	1_D11_4_23	20	3T3 oF, ERK-KTR	10	Int_7	single	RAF709	50 µM	0.5105
D11	1	4	1_D11_4_25	20	3T3 oF, ERK-KTR	10	Int_7	single	RAF709	50 µM	0.5392
D11	1	4	1_D11_4_26	20	3T3 oF, ERK-KTR	10	Int_7	single	RAF709	50 µM	0.4417
D11	1	5	1_D11_5_1	20	3T3 oF, ERK-KTR	10	Int_7	single	RAF709	50 µM	0.3301
D11	1	5	1_D11_5_2	20	3T3 oF, ERK-KTR	10	Int_7	single	RAF709	50 µM	0.3454
D11	1	5	1_D11_5_3	20	3T3 oF, ERK-KTR	10	Int_7	single	RAF709	50 µM	0.3664
D11	1	5	1_D11_5_4	20	3T3 oF, ERK-KTR	10	Int_7	single	RAF709	50 µM	0.5421
D11	1	5	1_D11_5_6	20	3T3 oF, ERK-KTR	10	Int_7	single	RAF709	50 µM	0.4969
D11	1	5	1_D11_5_7	20	3T3 oF, ERK-KTR	10	Int_7	single	RAF709	50 µM	0.5672
D11	1	5	1_D11_5_8	20	3T3 oF, ERK-KTR	10	Int_7	single	RAF709	50 µM	0.2990
D11	1	5	1_D11_5_9	20	3T3 oF, ERK-KTR	10	Int_7	single	RAF709	50 µM	0.3447
D11	1	5	1_D11_5_10	20	3T3 oF, ERK-KTR	10	Int_7	single	RAF709	50 µM	0.4724
D11	1	5	1_D11_5_11	20	3T3 oF, ERK-KTR	10	Int_7	single	RAF709	50 µM	0.6347
D11	1	5	1_D11_5_12	20	3T3 oF, ERK-KTR	10	Int_7	single	RAF709	50 µM	0.7549
D11	1	5	1_D11_5_13	20	3T3 oF, ERK-KTR	10	Int_7	single	RAF709	50 µM	0.4968
D11	1	5	1_D11_5_14	20	3T3 oF, ERK-KTR	10	Int_7	single	RAF709	50 µM	0.5778
D11	1	5	1_D11_5_15	20	3T3 oF, ERK-KTR	10	Int_7	single	RAF709	50 µM	0.5153
D11	1	5	1_D11_5_16	20	3T3 oF, ERK-KTR	10	Int_7	single	RAF709	50 µM	0.6167
D11	1	5	1_D11_5_17	20	3T3 oF, ERK-KTR	10	Int_7	single	RAF709	50 µM	0.5312
D11	1	5	1_D11_5_18	20	3T3 oF, ERK-KTR	10	Int_7	single	RAF709	50 µM	0.5581
D11	1	5	1_D11_5_19	20	3T3 oF, ERK-KTR	10	Int_7	single	RAF709	50 µM	0.4509
D11	1	5	1_D11_5_21	20	3T3 oF, ERK-KTR	10	Int_7	single	RAF709	50 µM	0.3421
D11	1	5	1_D11_5_22	20	3T3 oF, ERK-KTR	10	Int_7	single	RAF709	50 µM	0.3648
D11	1	5	1_D11_5_23	20	3T3 oF, ERK-KTR	10	Int_7	single	RAF709	50 µM	0.4836
D11	1	5	1_D11_5_24	20	3T3 oF, ERK-KTR	10	Int_7	single	RAF709	50 µM	0.5573
D11	1	5	1_D11_5_26	20	3T3 oF, ERK-KTR	10	Int_7	single	RAF709	50 µM	0.4957
D11	1	5	1_D11_5_27	20	3T3 oF, ERK-KTR	10	Int_7	single	RAF709	50 µM	0.3165
D11	1	5	1_D11_5_28	20	3T3 oF, ERK-KTR	10	Int_7	single	RAF709	50 µM	0.3716
D11	1	5	1_D11_5_29	20	3T3 oF, ERK-KTR	10	Int_7	single	RAF709	50 µM	0.5479
D11	1	6	1_D11_6_1	20	3T3 oF, ERK-KTR	10	Int_7	single	RAF709	50 µM	0.5220
D11	1	6	1_D11_6_2	20	3T3 oF, ERK-KTR	10	Int_7	single	RAF709	50 µM	0.5320
D11	1	6	1_D11_6_4	20	3T3 oF, ERK-KTR	10	Int_7	single	RAF709	50 µM	0.5171
D11	1	6	1_D11_6_5	20	3T3 oF, ERK-KTR	10	Int_7	single	RAF709	50 µM	0.7931
D11	1	6	1_D11_6_6	20	3T3 oF, ERK-KTR	10	Int_7	single	RAF709	50 µM	0.4399
D11	1	6	1_D11_6_7	20	3T3 oF, ERK-KTR	10	Int_7	single	RAF709	50 µM	0.5025
D11	1	6	1_D11_6_8	20	3T3 oF, ERK-KTR	10	Int_7	single	RAF709	50 µM	0.6124
D11	1	6	1_D11_6_9	20	3T3 oF, ERK-KTR	10	Int_7	single	RAF709	50 µM	0.4221
D11	1	6	1_D11_6_10	20	3T3 oF, ERK-KTR	10	Int_7	single	RAF709	50 µM	0.4505
D11	1	6	1_D11_6_11	20	3T3 oF, ERK-KTR	10	Int_7	single	RAF709	50 µM	0.5385
D11	1	6	1_D11_6_12	20	3T3 oF, ERK-KTR	10	Int_7	single	RAF709	50 µM	0.5340
D11	1	6	1_D11_6_13	20	3T3 oF, ERK-KTR	10	Int_7	single	RAF709	50 µM	0.4884
D11	1	6	1_D11_6_14	20	3T3 oF, ERK-KTR	10	Int_7	single	RAF709	50 µM	0.4434
D11	1	6	1_D11_6_15	20	3T3 oF, ERK-KTR	10	Int_7	single	RAF709	50 µM	0.4242
D11	1	6	1_D11_6_17	20	3T3 oF, ERK-KTR	10	Int_7	single	RAF709	50 µM	0.3239
D11	1	6	1_D11_6_18	20	3T3 oF, ERK-KTR	10	Int_7	single	RAF709	50 µM	0.5285
D11	1	6	1_D11_6_19	20	3T3 oF, ERK-KTR	10	Int_7	single	RAF709	50 µM	0.4515
D11	1	6	1_D11_6_20	20	3T3 oF, ERK-KTR	10	Int_7	single	RAF709	50 µM	0.4019
D11	1	6	1_D11_6_22	20	3T3 oF, ERK-KTR	10	Int_7	single	RAF709	50 µM	0.3718
D11	1	6	1_D11_6_24	20	3T3 oF, ERK-KTR	10	Int_7	single	RAF709	50 µM	0.4844
D11	1	6	1_D11_6_26	20	3T3 oF, ERK-KTR	10	Int_7	single	RAF709	50 µM	0.4909
D11	1	6	1_D11_6_27	20	3T3 oF, ERK-KTR	10	Int_7	single	RAF709	50 µM	0.5431
D11	1	6	1_D11_6_28	20	3T3 oF, ERK-KTR	10	Int_7	single	RAF709	50 µM	0.4976
D11	1	6	1_D11_6_29	20	3T3 oF, ERK-KTR	10	Int_7	single	RAF709	50 µM	0.5084
D11	1	6	1_D11_6_30	20	3T3 oF, ERK-KTR	10	Int_7	single	RAF709	50 µM	0.5095
D11	1	6	1_D11_6_31	20	3T3 oF, ERK-KTR	10	Int_7	single	RAF709	50 µM	0.4006
D11	1	6	1_D11_6_32	20	3T3 oF, ERK-KTR	10	Int_7	single	RAF709	50 µM	0.2977
D11	1	6	1_D11_6_33	20	3T3 oF, ERK-KTR	10	Int_7	single	RAF709	50 µM	0.3979
D11	1	6	1_D11_6_34	20	3T3 oF, ERK-KTR	10	Int_7	single	RAF709	50 µM	0.2804
D11	1	6	1_D11_6_35	20	3T3 oF, ERK-KTR	10	Int_7	single	RAF709	50 µM	0.4302
D11	1	6	1_D11_6_36	20	3T3 oF, ERK-KTR	10	Int_7	single	RAF709	50 µM	0.5753
D11	1	6	1_D11_6_37	20	3T3 oF, ERK-KTR	10	Int_7	single	RAF709	50 µM	0.2590
D11	1	6	1_D11_6_38	20	3T3 oF, ERK-KTR	10	Int_7	single	RAF709	50 µM	0.6218
D11	1	6	1_D11_6_39	20	3T3 oF, ERK-KTR	10	Int_7	single	RAF709	50 µM	0.4613
D11	1	6	1_D11_6_40	20	3T3 oF, ERK-KTR	10	Int_7	single	RAF709	50 µM	0.5176
D11	1	6	1_D11_6_41	20	3T3 oF, ERK-KTR	10	Int_7	single	RAF709	50 µM	0.3484
D11	1	7	1_D11_7_1	20	3T3 oF, ERK-KTR	10	Int_7	single	RAF709	50 µM	0.4876
D11	1	7	1_D11_7_2	20	3T3 oF, ERK-KTR	10	Int_7	single	RAF709	50 µM	0.6163
D11	1	7	1_D11_7_4	20	3T3 oF, ERK-KTR	10	Int_7	single	RAF709	50 µM	0.4882
D11	1	7	1_D11_7_5	20	3T3 oF, ERK-KTR	10	Int_7	single	RAF709	50 µM	0.4850
D11	1	7	1_D11_7_6	20	3T3 oF, ERK-KTR	10	Int_7	single	RAF709	50 µM	0.5911
D11	1	7	1_D11_7_7	20	3T3 oF, ERK-KTR	10	Int_7	single	RAF709	50 µM	0.6046
D11	1	7	1_D11_7_8	20	3T3 oF, ERK-KTR	10	Int_7	single	RAF709	50 µM	0.4728
D11	1	7	1_D11_7_9	20	3T3 oF, ERK-KTR	10	Int_7	single	RAF709	50 µM	0.6401
D11	1	7	1_D11_7_10	20	3T3 oF, ERK-KTR	10	Int_7	single	RAF709	50 µM	0.5072
D11	1	7	1_D11_7_11	20	3T3 oF, ERK-KTR	10	Int_7	single	RAF709	50 µM	0.5781
D11	1	7	1_D11_7_12	20	3T3 oF, ERK-KTR	10	Int_7	single	RAF709	50 µM	0.5330
D11	1	7	1_D11_7_13	20	3T3 oF, ERK-KTR	10	Int_7	single	RAF709	50 µM	0.4464
D11	1	7	1_D11_7_14	20	3T3 oF, ERK-KTR	10	Int_7	single	RAF709	50 µM	0.4959
D11	1	7	1_D11_7_15	20	3T3 oF, ERK-KTR	10	Int_7	single	RAF709	50 µM	0.4903
D11	1	7	1_D11_7_16	20	3T3 oF, ERK-KTR	10	Int_7	single	RAF709	50 µM	0.3001
D11	1	7	1_D11_7_17	20	3T3 oF, ERK-KTR	10	Int_7	single	RAF709	50 µM	0.6121
D11	1	7	1_D11_7_18	20	3T3 oF, ERK-KTR	10	Int_7	single	RAF709	50 µM	0.5263
D11	1	7	1_D11_7_19	20	3T3 oF, ERK-KTR	10	Int_7	single	RAF709	50 µM	0.3216
D11	1	7	1_D11_7_20	20	3T3 oF, ERK-KTR	10	Int_7	single	RAF709	50 µM	0.5227
D11	1	7	1_D11_7_21	20	3T3 oF, ERK-KTR	10	Int_7	single	RAF709	50 µM	0.4141
D11	1	7	1_D11_7_22	20	3T3 oF, ERK-KTR	10	Int_7	single	RAF709	50 µM	0.5381
D11	1	8	1_D11_8_1	20	3T3 oF, ERK-KTR	10	Int_7	single	RAF709	50 µM	0.4860
D11	1	8	1_D11_8_2	20	3T3 oF, ERK-KTR	10	Int_7	single	RAF709	50 µM	0.5568
D11	1	8	1_D11_8_3	20	3T3 oF, ERK-KTR	10	Int_7	single	RAF709	50 µM	0.4780
D11	1	8	1_D11_8_4	20	3T3 oF, ERK-KTR	10	Int_7	single	RAF709	50 µM	0.2730
D11	1	8	1_D11_8_5	20	3T3 oF, ERK-KTR	10	Int_7	single	RAF709	50 µM	0.6152
D11	1	8	1_D11_8_6	20	3T3 oF, ERK-KTR	10	Int_7	single	RAF709	50 µM	0.4402
D11	1	8	1_D11_8_7	20	3T3 oF, ERK-KTR	10	Int_7	single	RAF709	50 µM	0.5258
D11	1	8	1_D11_8_8	20	3T3 oF, ERK-KTR	10	Int_7	single	RAF709	50 µM	0.4804
D11	1	8	1_D11_8_10	20	3T3 oF, ERK-KTR	10	Int_7	single	RAF709	50 µM	0.2961
D11	1	9	1_D11_9_1	20	3T3 oF, ERK-KTR	10	Int_7	single	RAF709	50 µM	0.5649
D11	1	9	1_D11_9_2	20	3T3 oF, ERK-KTR	10	Int_7	single	RAF709	50 µM	0.2889
D11	1	9	1_D11_9_3	20	3T3 oF, ERK-KTR	10	Int_7	single	RAF709	50 µM	0.5333
D11	1	9	1_D11_9_4	20	3T3 oF, ERK-KTR	10	Int_7	single	RAF709	50 µM	0.4541
D11	1	9	1_D11_9_5	20	3T3 oF, ERK-KTR	10	Int_7	single	RAF709	50 µM	0.4493
D11	1	9	1_D11_9_6	20	3T3 oF, ERK-KTR	10	Int_7	single	RAF709	50 µM	0.5911
D11	1	9	1_D11_9_7	20	3T3 oF, ERK-KTR	10	Int_7	single	RAF709	50 µM	0.6197
D11	1	9	1_D11_9_8	20	3T3 oF, ERK-KTR	10	Int_7	single	RAF709	50 µM	0.3071
D11	1	9	1_D11_9_9	20	3T3 oF, ERK-KTR	10	Int_7	single	RAF709	50 µM	0.4045
D11	1	9	1_D11_9_10	20	3T3 oF, ERK-KTR	10	Int_7	single	RAF709	50 µM	0.6333
D11	1	9	1_D11_9_11	20	3T3 oF, ERK-KTR	10	Int_7	single	RAF709	50 µM	0.3706
D11	1	9	1_D11_9_12	20	3T3 oF, ERK-KTR	10	Int_7	single	RAF709	50 µM	0.2975
D11	1	9	1_D11_9_13	20	3T3 oF, ERK-KTR	10	Int_7	single	RAF709	50 µM	0.5335
D11	1	9	1_D11_9_14	20	3T3 oF, ERK-KTR	10	Int_7	single	RAF709	50 µM	0.5412
D11	1	9	1_D11_9_15	20	3T3 oF, ERK-KTR	10	Int_7	single	RAF709	50 µM	0.5240
D11	1	9	1_D11_9_16	20	3T3 oF, ERK-KTR	10	Int_7	single	RAF709	50 µM	0.2453
D11	1	9	1_D11_9_17	20	3T3 oF, ERK-KTR	10	Int_7	single	RAF709	50 µM	0.6303
D11	1	9	1_D11_9_18	20	3T3 oF, ERK-KTR	10	Int_7	single	RAF709	50 µM	0.4349
D11	1	9	1_D11_9_19	20	3T3 oF, ERK-KTR	10	Int_7	single	RAF709	50 µM	0.6580
D11	1	10	1_D11_10_1	20	3T3 oF, ERK-KTR	10	Int_7	single	RAF709	50 µM	0.4864
D11	1	10	1_D11_10_3	20	3T3 oF, ERK-KTR	10	Int_7	single	RAF709	50 µM	0.5218
D11	1	10	1_D11_10_4	20	3T3 oF, ERK-KTR	10	Int_7	single	RAF709	50 µM	0.5704
D11	1	10	1_D11_10_5	20	3T3 oF, ERK-KTR	10	Int_7	single	RAF709	50 µM	0.5377
D11	1	10	1_D11_10_6	20	3T3 oF, ERK-KTR	10	Int_7	single	RAF709	50 µM	0.4120
D11	1	10	1_D11_10_7	20	3T3 oF, ERK-KTR	10	Int_7	single	RAF709	50 µM	0.5158
D11	1	10	1_D11_10_8	20	3T3 oF, ERK-KTR	10	Int_7	single	RAF709	50 µM	0.7307
D11	1	10	1_D11_10_9	20	3T3 oF, ERK-KTR	10	Int_7	single	RAF709	50 µM	0.5239
D11	1	10	1_D11_10_10	20	3T3 oF, ERK-KTR	10	Int_7	single	RAF709	50 µM	0.9095
D11	1	10	1_D11_10_11	20	3T3 oF, ERK-KTR	10	Int_7	single	RAF709	50 µM	0.4650
D11	1	10	1_D11_10_12	20	3T3 oF, ERK-KTR	10	Int_7	single	RAF709	50 µM	0.6406
D11	1	10	1_D11_10_13	20	3T3 oF, ERK-KTR	10	Int_7	single	RAF709	50 µM	0.4517
D11	1	10	1_D11_10_14	20	3T3 oF, ERK-KTR	10	Int_7	single	RAF709	50 µM	0.5032
D11	1	10	1_D11_10_15	20	3T3 oF, ERK-KTR	10	Int_7	single	RAF709	50 µM	0.4998
D11	1	10	1_D11_10_17	20	3T3 oF, ERK-KTR	10	Int_7	single	RAF709	50 µM	0.4567
D11	1	10	1_D11_10_18	20	3T3 oF, ERK-KTR	10	Int_7	single	RAF709	50 µM	0.6563
D12	1	0	1_D12_0_1	22	3T3 oF, ERK-KTR	10	Int_7	single	RAF709	50 µM	0.5247
D12	1	1	1_D12_1_1	22	3T3 oF, ERK-KTR	10	Int_7	single	RAF709	50 µM	0.5426
D12	1	1	1_D12_1_2	22	3T3 oF, ERK-KTR	10	Int_7	single	RAF709	50 µM	0.4979
D12	1	1	1_D12_1_3	22	3T3 oF, ERK-KTR	10	Int_7	single	RAF709	50 µM	0.4129
D12	1	1	1_D12_1_4	22	3T3 oF, ERK-KTR	10	Int_7	single	RAF709	50 µM	0.4920
D12	1	1	1_D12_1_5	22	3T3 oF, ERK-KTR	10	Int_7	single	RAF709	50 µM	0.5197
D12	1	1	1_D12_1_6	22	3T3 oF, ERK-KTR	10	Int_7	single	RAF709	50 µM	0.5234
D12	1	1	1_D12_1_7	22	3T3 oF, ERK-KTR	10	Int_7	single	RAF709	50 µM	0.5545
D12	1	1	1_D12_1_8	22	3T3 oF, ERK-KTR	10	Int_7	single	RAF709	50 µM	0.2868
D12	1	1	1_D12_1_9	22	3T3 oF, ERK-KTR	10	Int_7	single	RAF709	50 µM	0.2932
D12	1	1	1_D12_1_10	22	3T3 oF, ERK-KTR	10	Int_7	single	RAF709	50 µM	0.5595
D12	1	1	1_D12_1_11	22	3T3 oF, ERK-KTR	10	Int_7	single	RAF709	50 µM	0.3857
D12	1	1	1_D12_1_12	22	3T3 oF, ERK-KTR	10	Int_7	single	RAF709	50 µM	0.6031
D12	1	1	1_D12_1_13	22	3T3 oF, ERK-KTR	10	Int_7	single	RAF709	50 µM	0.6077
D12	1	2	1_D12_2_1	22	3T3 oF, ERK-KTR	10	Int_7	single	RAF709	50 µM	0.7028
D12	1	2	1_D12_2_2	22	3T3 oF, ERK-KTR	10	Int_7	single	RAF709	50 µM	0.5479
D12	1	2	1_D12_2_3	22	3T3 oF, ERK-KTR	10	Int_7	single	RAF709	50 µM	0.5898
D12	1	2	1_D12_2_4	22	3T3 oF, ERK-KTR	10	Int_7	single	RAF709	50 µM	0.5204
D12	1	2	1_D12_2_5	22	3T3 oF, ERK-KTR	10	Int_7	single	RAF709	50 µM	0.3260
D12	1	2	1_D12_2_6	22	3T3 oF, ERK-KTR	10	Int_7	single	RAF709	50 µM	0.4379
D12	1	2	1_D12_2_7	22	3T3 oF, ERK-KTR	10	Int_7	single	RAF709	50 µM	0.6211
D12	1	2	1_D12_2_10	22	3T3 oF, ERK-KTR	10	Int_7	single	RAF709	50 µM	0.4763
D12	1	2	1_D12_2_12	22	3T3 oF, ERK-KTR	10	Int_7	single	RAF709	50 µM	0.5286
D12	1	2	1_D12_2_13	22	3T3 oF, ERK-KTR	10	Int_7	single	RAF709	50 µM	0.4185
D12	1	2	1_D12_2_14	22	3T3 oF, ERK-KTR	10	Int_7	single	RAF709	50 µM	0.3790
D12	1	2	1_D12_2_15	22	3T3 oF, ERK-KTR	10	Int_7	single	RAF709	50 µM	0.5948
D12	1	2	1_D12_2_17	22	3T3 oF, ERK-KTR	10	Int_7	single	RAF709	50 µM	0.3592
D12	1	2	1_D12_2_19	22	3T3 oF, ERK-KTR	10	Int_7	single	RAF709	50 µM	0.5004
D12	1	2	1_D12_2_20	22	3T3 oF, ERK-KTR	10	Int_7	single	RAF709	50 µM	0.5073
D12	1	2	1_D12_2_21	22	3T3 oF, ERK-KTR	10	Int_7	single	RAF709	50 µM	0.5235
D12	1	3	1_D12_3_1	22	3T3 oF, ERK-KTR	10	Int_7	single	RAF709	50 µM	0.2898
D12	1	3	1_D12_3_2	22	3T3 oF, ERK-KTR	10	Int_7	single	RAF709	50 µM	0.6306
D12	1	4	1_D12_4_1	22	3T3 oF, ERK-KTR	10	Int_7	single	RAF709	50 µM	0.5434
D12	1	4	1_D12_4_2	22	3T3 oF, ERK-KTR	10	Int_7	single	RAF709	50 µM	0.6476
D12	1	4	1_D12_4_3	22	3T3 oF, ERK-KTR	10	Int_7	single	RAF709	50 µM	0.5072
D12	1	4	1_D12_4_4	22	3T3 oF, ERK-KTR	10	Int_7	single	RAF709	50 µM	0.5713
D12	1	4	1_D12_4_5	22	3T3 oF, ERK-KTR	10	Int_7	single	RAF709	50 µM	0.4440
D12	1	4	1_D12_4_6	22	3T3 oF, ERK-KTR	10	Int_7	single	RAF709	50 µM	0.4691
D12	1	4	1_D12_4_8	22	3T3 oF, ERK-KTR	10	Int_7	single	RAF709	50 µM	0.6152
D12	1	4	1_D12_4_9	22	3T3 oF, ERK-KTR	10	Int_7	single	RAF709	50 µM	0.3423
D12	1	4	1_D12_4_11	22	3T3 oF, ERK-KTR	10	Int_7	single	RAF709	50 µM	0.3312
D12	1	4	1_D12_4_12	22	3T3 oF, ERK-KTR	10	Int_7	single	RAF709	50 µM	0.4581
D12	1	4	1_D12_4_13	22	3T3 oF, ERK-KTR	10	Int_7	single	RAF709	50 µM	0.3372
D12	1	4	1_D12_4_15	22	3T3 oF, ERK-KTR	10	Int_7	single	RAF709	50 µM	0.5089
D12	1	4	1_D12_4_16	22	3T3 oF, ERK-KTR	10	Int_7	single	RAF709	50 µM	0.7127
D12	1	4	1_D12_4_17	22	3T3 oF, ERK-KTR	10	Int_7	single	RAF709	50 µM	0.5656
D12	1	4	1_D12_4_18	22	3T3 oF, ERK-KTR	10	Int_7	single	RAF709	50 µM	0.5898
D12	1	4	1_D12_4_19	22	3T3 oF, ERK-KTR	10	Int_7	single	RAF709	50 µM	0.6004
D12	1	4	1_D12_4_21	22	3T3 oF, ERK-KTR	10	Int_7	single	RAF709	50 µM	0.5507
D12	1	4	1_D12_4_22	22	3T3 oF, ERK-KTR	10	Int_7	single	RAF709	50 µM	0.4372
D12	1	4	1_D12_4_23	22	3T3 oF, ERK-KTR	10	Int_7	single	RAF709	50 µM	0.4219
D12	1	4	1_D12_4_24	22	3T3 oF, ERK-KTR	10	Int_7	single	RAF709	50 µM	0.5490
D12	1	4	1_D12_4_25	22	3T3 oF, ERK-KTR	10	Int_7	single	RAF709	50 µM	0.4188
D12	1	4	1_D12_4_26	22	3T3 oF, ERK-KTR	10	Int_7	single	RAF709	50 µM	0.4511
D12	1	4	1_D12_4_27	22	3T3 oF, ERK-KTR	10	Int_7	single	RAF709	50 µM	0.3947
D12	1	4	1_D12_4_28	22	3T3 oF, ERK-KTR	10	Int_7	single	RAF709	50 µM	0.3868
D12	1	4	1_D12_4_29	22	3T3 oF, ERK-KTR	10	Int_7	single	RAF709	50 µM	0.2587
D12	1	4	1_D12_4_30	22	3T3 oF, ERK-KTR	10	Int_7	single	RAF709	50 µM	0.6090
D12	1	4	1_D12_4_31	22	3T3 oF, ERK-KTR	10	Int_7	single	RAF709	50 µM	0.2879
D12	1	5	1_D12_5_1	22	3T3 oF, ERK-KTR	10	Int_7	single	RAF709	50 µM	0.5811
D12	1	5	1_D12_5_2	22	3T3 oF, ERK-KTR	10	Int_7	single	RAF709	50 µM	0.4938
D12	1	5	1_D12_5_3	22	3T3 oF, ERK-KTR	10	Int_7	single	RAF709	50 µM	0.5306
D12	1	5	1_D12_5_4	22	3T3 oF, ERK-KTR	10	Int_7	single	RAF709	50 µM	0.5645
D12	1	5	1_D12_5_5	22	3T3 oF, ERK-KTR	10	Int_7	single	RAF709	50 µM	0.3785
D12	1	5	1_D12_5_6	22	3T3 oF, ERK-KTR	10	Int_7	single	RAF709	50 µM	0.3298
D12	1	5	1_D12_5_7	22	3T3 oF, ERK-KTR	10	Int_7	single	RAF709	50 µM	0.5699
D12	1	5	1_D12_5_8	22	3T3 oF, ERK-KTR	10	Int_7	single	RAF709	50 µM	0.3545
D12	1	5	1_D12_5_9	22	3T3 oF, ERK-KTR	10	Int_7	single	RAF709	50 µM	0.4834
D12	1	5	1_D12_5_11	22	3T3 oF, ERK-KTR	10	Int_7	single	RAF709	50 µM	0.3883
D12	1	5	1_D12_5_12	22	3T3 oF, ERK-KTR	10	Int_7	single	RAF709	50 µM	0.4075
D12	1	5	1_D12_5_13	22	3T3 oF, ERK-KTR	10	Int_7	single	RAF709	50 µM	0.4848
D12	1	5	1_D12_5_14	22	3T3 oF, ERK-KTR	10	Int_7	single	RAF709	50 µM	0.3313
D12	1	5	1_D12_5_15	22	3T3 oF, ERK-KTR	10	Int_7	single	RAF709	50 µM	0.5352
D12	1	5	1_D12_5_17	22	3T3 oF, ERK-KTR	10	Int_7	single	RAF709	50 µM	0.3918
D12	1	5	1_D12_5_18	22	3T3 oF, ERK-KTR	10	Int_7	single	RAF709	50 µM	0.3233
D12	1	5	1_D12_5_19	22	3T3 oF, ERK-KTR	10	Int_7	single	RAF709	50 µM	0.4613
D12	1	5	1_D12_5_20	22	3T3 oF, ERK-KTR	10	Int_7	single	RAF709	50 µM	0.3409
D12	1	5	1_D12_5_21	22	3T3 oF, ERK-KTR	10	Int_7	single	RAF709	50 µM	0.5060
D12	1	5	1_D12_5_22	22	3T3 oF, ERK-KTR	10	Int_7	single	RAF709	50 µM	0.2673
D12	1	5	1_D12_5_23	22	3T3 oF, ERK-KTR	10	Int_7	single	RAF709	50 µM	0.2654
D12	1	5	1_D12_5_24	22	3T3 oF, ERK-KTR	10	Int_7	single	RAF709	50 µM	0.4380
D12	1	5	1_D12_5_25	22	3T3 oF, ERK-KTR	10	Int_7	single	RAF709	50 µM	0.4882
D12	1	5	1_D12_5_26	22	3T3 oF, ERK-KTR	10	Int_7	single	RAF709	50 µM	0.5704
D12	1	6	1_D12_6_1	22	3T3 oF, ERK-KTR	10	Int_7	single	RAF709	50 µM	0.5698
D12	1	6	1_D12_6_2	22	3T3 oF, ERK-KTR	10	Int_7	single	RAF709	50 µM	0.5890
D12	1	6	1_D12_6_4	22	3T3 oF, ERK-KTR	10	Int_7	single	RAF709	50 µM	0.4826
D12	1	6	1_D12_6_5	22	3T3 oF, ERK-KTR	10	Int_7	single	RAF709	50 µM	0.4001
D12	1	6	1_D12_6_6	22	3T3 oF, ERK-KTR	10	Int_7	single	RAF709	50 µM	0.3859
D12	1	6	1_D12_6_7	22	3T3 oF, ERK-KTR	10	Int_7	single	RAF709	50 µM	0.4732
D12	1	6	1_D12_6_8	22	3T3 oF, ERK-KTR	10	Int_7	single	RAF709	50 µM	0.5143
D12	1	6	1_D12_6_9	22	3T3 oF, ERK-KTR	10	Int_7	single	RAF709	50 µM	0.3605
D12	1	6	1_D12_6_11	22	3T3 oF, ERK-KTR	10	Int_7	single	RAF709	50 µM	0.5763
D12	1	6	1_D12_6_12	22	3T3 oF, ERK-KTR	10	Int_7	single	RAF709	50 µM	0.5067
D12	1	6	1_D12_6_13	22	3T3 oF, ERK-KTR	10	Int_7	single	RAF709	50 µM	0.5572
D12	1	6	1_D12_6_14	22	3T3 oF, ERK-KTR	10	Int_7	single	RAF709	50 µM	0.5392
D12	1	6	1_D12_6_15	22	3T3 oF, ERK-KTR	10	Int_7	single	RAF709	50 µM	0.5164
D12	1	6	1_D12_6_16	22	3T3 oF, ERK-KTR	10	Int_7	single	RAF709	50 µM	0.5261
D12	1	6	1_D12_6_17	22	3T3 oF, ERK-KTR	10	Int_7	single	RAF709	50 µM	0.4981
D12	1	6	1_D12_6_18	22	3T3 oF, ERK-KTR	10	Int_7	single	RAF709	50 µM	0.6556
D12	1	9	1_D12_9_1	22	3T3 oF, ERK-KTR	10	Int_7	single	RAF709	50 µM	0.6308
D12	1	9	1_D12_9_2	22	3T3 oF, ERK-KTR	10	Int_7	single	RAF709	50 µM	0.7538
D12	1	9	1_D12_9_3	22	3T3 oF, ERK-KTR	10	Int_7	single	RAF709	50 µM	0.6632
D12	1	9	1_D12_9_4	22	3T3 oF, ERK-KTR	10	Int_7	single	RAF709	50 µM	0.4277
D12	1	9	1_D12_9_5	22	3T3 oF, ERK-KTR	10	Int_7	single	RAF709	50 µM	0.5625
D12	1	9	1_D12_9_6	22	3T3 oF, ERK-KTR	10	Int_7	single	RAF709	50 µM	0.5404
D12	1	9	1_D12_9_7	22	3T3 oF, ERK-KTR	10	Int_7	single	RAF709	50 µM	0.4393
D12	1	9	1_D12_9_8	22	3T3 oF, ERK-KTR	10	Int_7	single	RAF709	50 µM	0.3594
D12	1	9	1_D12_9_9	22	3T3 oF, ERK-KTR	10	Int_7	single	RAF709	50 µM	0.5266
D12	1	9	1_D12_9_10	22	3T3 oF, ERK-KTR	10	Int_7	single	RAF709	50 µM	0.4789
D12	1	9	1_D12_9_11	22	3T3 oF, ERK-KTR	10	Int_7	single	RAF709	50 µM	0.2611
D12	1	9	1_D12_9_13	22	3T3 oF, ERK-KTR	10	Int_7	single	RAF709	50 µM	0.5209
D12	1	9	1_D12_9_14	22	3T3 oF, ERK-KTR	10	Int_7	single	RAF709	50 µM	0.2997
D12	1	9	1_D12_9_15	22	3T3 oF, ERK-KTR	10	Int_7	single	RAF709	50 µM	0.5461
D12	1	9	1_D12_9_16	22	3T3 oF, ERK-KTR	10	Int_7	single	RAF709	50 µM	0.5628
D12	1	9	1_D12_9_17	22	3T3 oF, ERK-KTR	10	Int_7	single	RAF709	50 µM	0.5688
D12	1	9	1_D12_9_18	22	3T3 oF, ERK-KTR	10	Int_7	single	RAF709	50 µM	0.3309
D12	1	9	1_D12_9_21	22	3T3 oF, ERK-KTR	10	Int_7	single	RAF709	50 µM	0.6045
D12	1	9	1_D12_9_22	22	3T3 oF, ERK-KTR	10	Int_7	single	RAF709	50 µM	0.3606
D12	1	9	1_D12_9_23	22	3T3 oF, ERK-KTR	10	Int_7	single	RAF709	50 µM	0.5815
D12	1	10	1_D12_10_1	22	3T3 oF, ERK-KTR	10	Int_7	single	RAF709	50 µM	0.6019
D12	1	10	1_D12_10_2	22	3T3 oF, ERK-KTR	10	Int_7	single	RAF709	50 µM	0.2430
E01	1	0	1_E01_0_1	0	3T3 oF, ERK-KTR	10	Int_7	single	UO126	10 µM	0.5425
E01	1	0	1_E01_0_2	0	3T3 oF, ERK-KTR	10	Int_7	single	UO126	10 µM	0.6108
E01	1	0	1_E01_0_3	0	3T3 oF, ERK-KTR	10	Int_7	single	UO126	10 µM	0.5225
E01	1	0	1_E01_0_4	0	3T3 oF, ERK-KTR	10	Int_7	single	UO126	10 µM	0.3043
E01	1	0	1_E01_0_6	0	3T3 oF, ERK-KTR	10	Int_7	single	UO126	10 µM	0.6191
E01	1	0	1_E01_0_7	0	3T3 oF, ERK-KTR	10	Int_7	single	UO126	10 µM	0.4011
E01	1	0	1_E01_0_8	0	3T3 oF, ERK-KTR	10	Int_7	single	UO126	10 µM	0.5666
E01	1	0	1_E01_0_9	0	3T3 oF, ERK-KTR	10	Int_7	single	UO126	10 µM	0.6904
E01	1	1	1_E01_1_1	0	3T3 oF, ERK-KTR	10	Int_7	single	UO126	10 µM	0.5097
E01	1	1	1_E01_1_2	0	3T3 oF, ERK-KTR	10	Int_7	single	UO126	10 µM	0.7200
E01	1	1	1_E01_1_3	0	3T3 oF, ERK-KTR	10	Int_7	single	UO126	10 µM	0.5857
E01	1	1	1_E01_1_4	0	3T3 oF, ERK-KTR	10	Int_7	single	UO126	10 µM	0.6214
E01	1	1	1_E01_1_5	0	3T3 oF, ERK-KTR	10	Int_7	single	UO126	10 µM	0.5799
E01	1	1	1_E01_1_6	0	3T3 oF, ERK-KTR	10	Int_7	single	UO126	10 µM	0.4044
E01	1	1	1_E01_1_7	0	3T3 oF, ERK-KTR	10	Int_7	single	UO126	10 µM	0.2985
E01	1	1	1_E01_1_8	0	3T3 oF, ERK-KTR	10	Int_7	single	UO126	10 µM	0.3597
E01	1	1	1_E01_1_9	0	3T3 oF, ERK-KTR	10	Int_7	single	UO126	10 µM	0.5578
E01	1	1	1_E01_1_10	0	3T3 oF, ERK-KTR	10	Int_7	single	UO126	10 µM	0.5655
E01	1	1	1_E01_1_12	0	3T3 oF, ERK-KTR	10	Int_7	single	UO126	10 µM	0.5202
E01	1	1	1_E01_1_13	0	3T3 oF, ERK-KTR	10	Int_7	single	UO126	10 µM	0.4723
E01	1	1	1_E01_1_17	0	3T3 oF, ERK-KTR	10	Int_7	single	UO126	10 µM	0.5749
E01	1	1	1_E01_1_18	0	3T3 oF, ERK-KTR	10	Int_7	single	UO126	10 µM	0.2691
E01	1	1	1_E01_1_20	0	3T3 oF, ERK-KTR	10	Int_7	single	UO126	10 µM	0.5494
E01	1	1	1_E01_1_21	0	3T3 oF, ERK-KTR	10	Int_7	single	UO126	10 µM	0.4797
E01	1	2	1_E01_2_1	0	3T3 oF, ERK-KTR	10	Int_7	single	UO126	10 µM	0.4938
E01	1	2	1_E01_2_2	0	3T3 oF, ERK-KTR	10	Int_7	single	UO126	10 µM	0.5973
E01	1	2	1_E01_2_3	0	3T3 oF, ERK-KTR	10	Int_7	single	UO126	10 µM	0.7044
E01	1	2	1_E01_2_4	0	3T3 oF, ERK-KTR	10	Int_7	single	UO126	10 µM	0.5735
E01	1	2	1_E01_2_5	0	3T3 oF, ERK-KTR	10	Int_7	single	UO126	10 µM	0.3487
E01	1	2	1_E01_2_6	0	3T3 oF, ERK-KTR	10	Int_7	single	UO126	10 µM	0.5064
E01	1	2	1_E01_2_7	0	3T3 oF, ERK-KTR	10	Int_7	single	UO126	10 µM	0.3158
E01	1	2	1_E01_2_8	0	3T3 oF, ERK-KTR	10	Int_7	single	UO126	10 µM	0.4725
E01	1	2	1_E01_2_9	0	3T3 oF, ERK-KTR	10	Int_7	single	UO126	10 µM	0.3342
E01	1	2	1_E01_2_10	0	3T3 oF, ERK-KTR	10	Int_7	single	UO126	10 µM	0.4122
E01	1	2	1_E01_2_11	0	3T3 oF, ERK-KTR	10	Int_7	single	UO126	10 µM	0.4343
E01	1	2	1_E01_2_12	0	3T3 oF, ERK-KTR	10	Int_7	single	UO126	10 µM	0.5168
E01	1	2	1_E01_2_13	0	3T3 oF, ERK-KTR	10	Int_7	single	UO126	10 µM	0.5529
E01	1	2	1_E01_2_14	0	3T3 oF, ERK-KTR	10	Int_7	single	UO126	10 µM	0.7404
E01	1	2	1_E01_2_15	0	3T3 oF, ERK-KTR	10	Int_7	single	UO126	10 µM	0.4278
E01	1	2	1_E01_2_16	0	3T3 oF, ERK-KTR	10	Int_7	single	UO126	10 µM	0.4434
E01	1	2	1_E01_2_17	0	3T3 oF, ERK-KTR	10	Int_7	single	UO126	10 µM	0.6547
E01	1	2	1_E01_2_18	0	3T3 oF, ERK-KTR	10	Int_7	single	UO126	10 µM	0.6226
E01	1	2	1_E01_2_19	0	3T3 oF, ERK-KTR	10	Int_7	single	UO126	10 µM	0.5248
E01	1	2	1_E01_2_20	0	3T3 oF, ERK-KTR	10	Int_7	single	UO126	10 µM	0.5717
E01	1	3	1_E01_3_1	0	3T3 oF, ERK-KTR	10	Int_7	single	UO126	10 µM	0.5207
E01	1	3	1_E01_3_2	0	3T3 oF, ERK-KTR	10	Int_7	single	UO126	10 µM	0.5517
E01	1	3	1_E01_3_3	0	3T3 oF, ERK-KTR	10	Int_7	single	UO126	10 µM	0.4431
E01	1	3	1_E01_3_4	0	3T3 oF, ERK-KTR	10	Int_7	single	UO126	10 µM	0.5469
E01	1	3	1_E01_3_5	0	3T3 oF, ERK-KTR	10	Int_7	single	UO126	10 µM	0.6141
E01	1	3	1_E01_3_6	0	3T3 oF, ERK-KTR	10	Int_7	single	UO126	10 µM	0.4893
E01	1	4	1_E01_4_1	0	3T3 oF, ERK-KTR	10	Int_7	single	UO126	10 µM	0.5440
E01	1	4	1_E01_4_2	0	3T3 oF, ERK-KTR	10	Int_7	single	UO126	10 µM	0.6517
E01	1	5	1_E01_5_1	0	3T3 oF, ERK-KTR	10	Int_7	single	UO126	10 µM	0.5613
E01	1	5	1_E01_5_3	0	3T3 oF, ERK-KTR	10	Int_7	single	UO126	10 µM	0.4865
E01	1	5	1_E01_5_4	0	3T3 oF, ERK-KTR	10	Int_7	single	UO126	10 µM	0.3115
E01	1	5	1_E01_5_5	0	3T3 oF, ERK-KTR	10	Int_7	single	UO126	10 µM	0.5758
E01	1	5	1_E01_5_6	0	3T3 oF, ERK-KTR	10	Int_7	single	UO126	10 µM	0.3245
E01	1	5	1_E01_5_7	0	3T3 oF, ERK-KTR	10	Int_7	single	UO126	10 µM	0.5646
E01	1	5	1_E01_5_8	0	3T3 oF, ERK-KTR	10	Int_7	single	UO126	10 µM	0.5370
E01	1	5	1_E01_5_9	0	3T3 oF, ERK-KTR	10	Int_7	single	UO126	10 µM	0.3702
E01	1	5	1_E01_5_10	0	3T3 oF, ERK-KTR	10	Int_7	single	UO126	10 µM	0.5954
E01	1	5	1_E01_5_11	0	3T3 oF, ERK-KTR	10	Int_7	single	UO126	10 µM	0.5271
E01	1	5	1_E01_5_13	0	3T3 oF, ERK-KTR	10	Int_7	single	UO126	10 µM	0.4448
E01	1	5	1_E01_5_14	0	3T3 oF, ERK-KTR	10	Int_7	single	UO126	10 µM	0.4701
E01	1	5	1_E01_5_15	0	3T3 oF, ERK-KTR	10	Int_7	single	UO126	10 µM	0.5482
E01	1	5	1_E01_5_16	0	3T3 oF, ERK-KTR	10	Int_7	single	UO126	10 µM	0.6275
E01	1	5	1_E01_5_17	0	3T3 oF, ERK-KTR	10	Int_7	single	UO126	10 µM	0.4133
E01	1	5	1_E01_5_18	0	3T3 oF, ERK-KTR	10	Int_7	single	UO126	10 µM	0.4374
E01	1	5	1_E01_5_19	0	3T3 oF, ERK-KTR	10	Int_7	single	UO126	10 µM	0.3871
E01	1	5	1_E01_5_20	0	3T3 oF, ERK-KTR	10	Int_7	single	UO126	10 µM	0.7761
E01	1	5	1_E01_5_21	0	3T3 oF, ERK-KTR	10	Int_7	single	UO126	10 µM	0.4943
E01	1	5	1_E01_5_22	0	3T3 oF, ERK-KTR	10	Int_7	single	UO126	10 µM	0.4878
E01	1	5	1_E01_5_23	0	3T3 oF, ERK-KTR	10	Int_7	single	UO126	10 µM	0.2903
E01	1	5	1_E01_5_24	0	3T3 oF, ERK-KTR	10	Int_7	single	UO126	10 µM	0.3044
E01	1	5	1_E01_5_25	0	3T3 oF, ERK-KTR	10	Int_7	single	UO126	10 µM	0.6687
E01	1	5	1_E01_5_26	0	3T3 oF, ERK-KTR	10	Int_7	single	UO126	10 µM	0.3650
E01	1	5	1_E01_5_27	0	3T3 oF, ERK-KTR	10	Int_7	single	UO126	10 µM	0.3463
E01	1	6	1_E01_6_1	0	3T3 oF, ERK-KTR	10	Int_7	single	UO126	10 µM	0.5838
E01	1	6	1_E01_6_2	0	3T3 oF, ERK-KTR	10	Int_7	single	UO126	10 µM	0.3858
E01	1	6	1_E01_6_3	0	3T3 oF, ERK-KTR	10	Int_7	single	UO126	10 µM	0.6315
E01	1	6	1_E01_6_4	0	3T3 oF, ERK-KTR	10	Int_7	single	UO126	10 µM	0.3652
E01	1	6	1_E01_6_5	0	3T3 oF, ERK-KTR	10	Int_7	single	UO126	10 µM	0.3369
E01	1	6	1_E01_6_6	0	3T3 oF, ERK-KTR	10	Int_7	single	UO126	10 µM	0.5875
E01	1	6	1_E01_6_7	0	3T3 oF, ERK-KTR	10	Int_7	single	UO126	10 µM	0.6864
E01	1	6	1_E01_6_8	0	3T3 oF, ERK-KTR	10	Int_7	single	UO126	10 µM	0.3919
E01	1	6	1_E01_6_9	0	3T3 oF, ERK-KTR	10	Int_7	single	UO126	10 µM	0.5929
E01	1	6	1_E01_6_10	0	3T3 oF, ERK-KTR	10	Int_7	single	UO126	10 µM	0.5562
E01	1	6	1_E01_6_12	0	3T3 oF, ERK-KTR	10	Int_7	single	UO126	10 µM	0.3701
E01	1	6	1_E01_6_13	0	3T3 oF, ERK-KTR	10	Int_7	single	UO126	10 µM	0.4491
E01	1	6	1_E01_6_14	0	3T3 oF, ERK-KTR	10	Int_7	single	UO126	10 µM	0.1933
E01	1	6	1_E01_6_15	0	3T3 oF, ERK-KTR	10	Int_7	single	UO126	10 µM	0.5814
E01	1	6	1_E01_6_16	0	3T3 oF, ERK-KTR	10	Int_7	single	UO126	10 µM	0.6234
E01	1	6	1_E01_6_17	0	3T3 oF, ERK-KTR	10	Int_7	single	UO126	10 µM	0.3837
E01	1	6	1_E01_6_18	0	3T3 oF, ERK-KTR	10	Int_7	single	UO126	10 µM	0.4064
E01	1	6	1_E01_6_19	0	3T3 oF, ERK-KTR	10	Int_7	single	UO126	10 µM	0.5867
E01	1	6	1_E01_6_20	0	3T3 oF, ERK-KTR	10	Int_7	single	UO126	10 µM	0.5341
E01	1	6	1_E01_6_21	0	3T3 oF, ERK-KTR	10	Int_7	single	UO126	10 µM	0.4144
E01	1	6	1_E01_6_22	0	3T3 oF, ERK-KTR	10	Int_7	single	UO126	10 µM	0.4498
E01	1	6	1_E01_6_23	0	3T3 oF, ERK-KTR	10	Int_7	single	UO126	10 µM	0.5284
E01	1	6	1_E01_6_24	0	3T3 oF, ERK-KTR	10	Int_7	single	UO126	10 µM	0.3419
E01	1	6	1_E01_6_25	0	3T3 oF, ERK-KTR	10	Int_7	single	UO126	10 µM	0.5691
E01	1	6	1_E01_6_26	0	3T3 oF, ERK-KTR	10	Int_7	single	UO126	10 µM	0.3862
E01	1	6	1_E01_6_27	0	3T3 oF, ERK-KTR	10	Int_7	single	UO126	10 µM	0.4231
E01	1	6	1_E01_6_28	0	3T3 oF, ERK-KTR	10	Int_7	single	UO126	10 µM	0.4298
E01	1	6	1_E01_6_29	0	3T3 oF, ERK-KTR	10	Int_7	single	UO126	10 µM	0.5973
E01	1	6	1_E01_6_30	0	3T3 oF, ERK-KTR	10	Int_7	single	UO126	10 µM	0.3397
E01	1	6	1_E01_6_31	0	3T3 oF, ERK-KTR	10	Int_7	single	UO126	10 µM	0.3665
E01	1	6	1_E01_6_32	0	3T3 oF, ERK-KTR	10	Int_7	single	UO126	10 µM	0.5957
E01	1	6	1_E01_6_33	0	3T3 oF, ERK-KTR	10	Int_7	single	UO126	10 µM	0.3157
E01	1	6	1_E01_6_34	0	3T3 oF, ERK-KTR	10	Int_7	single	UO126	10 µM	0.4089
E01	1	6	1_E01_6_35	0	3T3 oF, ERK-KTR	10	Int_7	single	UO126	10 µM	0.3610
E01	1	6	1_E01_6_36	0	3T3 oF, ERK-KTR	10	Int_7	single	UO126	10 µM	0.3320
E01	1	6	1_E01_6_37	0	3T3 oF, ERK-KTR	10	Int_7	single	UO126	10 µM	0.5319
E01	1	6	1_E01_6_38	0	3T3 oF, ERK-KTR	10	Int_7	single	UO126	10 µM	0.5357
E01	1	6	1_E01_6_39	0	3T3 oF, ERK-KTR	10	Int_7	single	UO126	10 µM	0.4954
E01	1	6	1_E01_6_40	0	3T3 oF, ERK-KTR	10	Int_7	single	UO126	10 µM	0.3257
E01	1	6	1_E01_6_41	0	3T3 oF, ERK-KTR	10	Int_7	single	UO126	10 µM	0.4206
E01	1	6	1_E01_6_42	0	3T3 oF, ERK-KTR	10	Int_7	single	UO126	10 µM	0.4464
E01	1	6	1_E01_6_43	0	3T3 oF, ERK-KTR	10	Int_7	single	UO126	10 µM	0.4636
E01	1	7	1_E01_7_1	0	3T3 oF, ERK-KTR	10	Int_7	single	UO126	10 µM	0.4945
E01	1	7	1_E01_7_2	0	3T3 oF, ERK-KTR	10	Int_7	single	UO126	10 µM	0.3685
E01	1	7	1_E01_7_3	0	3T3 oF, ERK-KTR	10	Int_7	single	UO126	10 µM	0.3586
E01	1	7	1_E01_7_4	0	3T3 oF, ERK-KTR	10	Int_7	single	UO126	10 µM	0.5864
E01	1	7	1_E01_7_5	0	3T3 oF, ERK-KTR	10	Int_7	single	UO126	10 µM	0.4579
E01	1	7	1_E01_7_6	0	3T3 oF, ERK-KTR	10	Int_7	single	UO126	10 µM	0.5627
E01	1	7	1_E01_7_7	0	3T3 oF, ERK-KTR	10	Int_7	single	UO126	10 µM	0.3989
E01	1	7	1_E01_7_8	0	3T3 oF, ERK-KTR	10	Int_7	single	UO126	10 µM	0.6945
E01	1	7	1_E01_7_9	0	3T3 oF, ERK-KTR	10	Int_7	single	UO126	10 µM	0.6133
E01	1	7	1_E01_7_10	0	3T3 oF, ERK-KTR	10	Int_7	single	UO126	10 µM	0.5772
E01	1	7	1_E01_7_11	0	3T3 oF, ERK-KTR	10	Int_7	single	UO126	10 µM	0.4984
E01	1	7	1_E01_7_12	0	3T3 oF, ERK-KTR	10	Int_7	single	UO126	10 µM	0.5077
E01	1	7	1_E01_7_13	0	3T3 oF, ERK-KTR	10	Int_7	single	UO126	10 µM	0.5312
E01	1	7	1_E01_7_14	0	3T3 oF, ERK-KTR	10	Int_7	single	UO126	10 µM	0.5695
E01	1	7	1_E01_7_15	0	3T3 oF, ERK-KTR	10	Int_7	single	UO126	10 µM	0.4999
E01	1	7	1_E01_7_16	0	3T3 oF, ERK-KTR	10	Int_7	single	UO126	10 µM	0.5133
E01	1	7	1_E01_7_17	0	3T3 oF, ERK-KTR	10	Int_7	single	UO126	10 µM	0.3103
E01	1	7	1_E01_7_18	0	3T3 oF, ERK-KTR	10	Int_7	single	UO126	10 µM	0.4197
E01	1	7	1_E01_7_20	0	3T3 oF, ERK-KTR	10	Int_7	single	UO126	10 µM	0.5434
E01	1	7	1_E01_7_21	0	3T3 oF, ERK-KTR	10	Int_7	single	UO126	10 µM	0.5359
E01	1	7	1_E01_7_22	0	3T3 oF, ERK-KTR	10	Int_7	single	UO126	10 µM	0.5063
E01	1	7	1_E01_7_23	0	3T3 oF, ERK-KTR	10	Int_7	single	UO126	10 µM	0.4407
E01	1	8	1_E01_8_3	0	3T3 oF, ERK-KTR	10	Int_7	single	UO126	10 µM	0.5554
E01	1	9	1_E01_9_1	0	3T3 oF, ERK-KTR	10	Int_7	single	UO126	10 µM	0.6163
E01	1	10	1_E01_10_1	0	3T3 oF, ERK-KTR	10	Int_7	single	UO126	10 µM	0.6305
E01	1	10	1_E01_10_2	0	3T3 oF, ERK-KTR	10	Int_7	single	UO126	10 µM	0.5009
E01	1	10	1_E01_10_3	0	3T3 oF, ERK-KTR	10	Int_7	single	UO126	10 µM	0.5242
E01	1	10	1_E01_10_4	0	3T3 oF, ERK-KTR	10	Int_7	single	UO126	10 µM	0.5650
E01	1	10	1_E01_10_5	0	3T3 oF, ERK-KTR	10	Int_7	single	UO126	10 µM	0.4369
E01	1	11	1_E01_11_1	0	3T3 oF, ERK-KTR	10	Int_7	single	UO126	10 µM	0.4401
E02	1	0	1_E02_0_1	2	3T3 oF, ERK-KTR	10	Int_7	single	UO126	10 µM	0.6835
E02	1	0	1_E02_0_2	2	3T3 oF, ERK-KTR	10	Int_7	single	UO126	10 µM	0.6895
E02	1	0	1_E02_0_3	2	3T3 oF, ERK-KTR	10	Int_7	single	UO126	10 µM	0.5365
E02	1	0	1_E02_0_4	2	3T3 oF, ERK-KTR	10	Int_7	single	UO126	10 µM	0.5010
E02	1	0	1_E02_0_5	2	3T3 oF, ERK-KTR	10	Int_7	single	UO126	10 µM	0.5292
E02	1	0	1_E02_0_6	2	3T3 oF, ERK-KTR	10	Int_7	single	UO126	10 µM	0.5161
E02	1	0	1_E02_0_7	2	3T3 oF, ERK-KTR	10	Int_7	single	UO126	10 µM	0.4363
E02	1	0	1_E02_0_9	2	3T3 oF, ERK-KTR	10	Int_7	single	UO126	10 µM	0.4910
E02	1	0	1_E02_0_10	2	3T3 oF, ERK-KTR	10	Int_7	single	UO126	10 µM	0.5890
E02	1	0	1_E02_0_11	2	3T3 oF, ERK-KTR	10	Int_7	single	UO126	10 µM	0.4691
E02	1	0	1_E02_0_12	2	3T3 oF, ERK-KTR	10	Int_7	single	UO126	10 µM	0.5107
E02	1	0	1_E02_0_13	2	3T3 oF, ERK-KTR	10	Int_7	single	UO126	10 µM	0.6389
E02	1	0	1_E02_0_14	2	3T3 oF, ERK-KTR	10	Int_7	single	UO126	10 µM	0.3766
E02	1	1	1_E02_1_1	2	3T3 oF, ERK-KTR	10	Int_7	single	UO126	10 µM	0.3735
E02	1	1	1_E02_1_2	2	3T3 oF, ERK-KTR	10	Int_7	single	UO126	10 µM	0.4190
E02	1	1	1_E02_1_3	2	3T3 oF, ERK-KTR	10	Int_7	single	UO126	10 µM	0.4531
E02	1	1	1_E02_1_4	2	3T3 oF, ERK-KTR	10	Int_7	single	UO126	10 µM	0.5138
E02	1	1	1_E02_1_5	2	3T3 oF, ERK-KTR	10	Int_7	single	UO126	10 µM	0.6283
E02	1	1	1_E02_1_6	2	3T3 oF, ERK-KTR	10	Int_7	single	UO126	10 µM	0.6250
E02	1	1	1_E02_1_7	2	3T3 oF, ERK-KTR	10	Int_7	single	UO126	10 µM	0.3308
E02	1	1	1_E02_1_8	2	3T3 oF, ERK-KTR	10	Int_7	single	UO126	10 µM	0.4987
E02	1	1	1_E02_1_9	2	3T3 oF, ERK-KTR	10	Int_7	single	UO126	10 µM	0.4504
E02	1	1	1_E02_1_10	2	3T3 oF, ERK-KTR	10	Int_7	single	UO126	10 µM	0.5141
E02	1	1	1_E02_1_11	2	3T3 oF, ERK-KTR	10	Int_7	single	UO126	10 µM	0.3859
E02	1	1	1_E02_1_12	2	3T3 oF, ERK-KTR	10	Int_7	single	UO126	10 µM	0.3894
E02	1	1	1_E02_1_13	2	3T3 oF, ERK-KTR	10	Int_7	single	UO126	10 µM	0.4440
E02	1	1	1_E02_1_14	2	3T3 oF, ERK-KTR	10	Int_7	single	UO126	10 µM	0.5744
E02	1	1	1_E02_1_15	2	3T3 oF, ERK-KTR	10	Int_7	single	UO126	10 µM	0.3068
E02	1	1	1_E02_1_16	2	3T3 oF, ERK-KTR	10	Int_7	single	UO126	10 µM	0.4052
E02	1	1	1_E02_1_17	2	3T3 oF, ERK-KTR	10	Int_7	single	UO126	10 µM	0.5407
E02	1	1	1_E02_1_18	2	3T3 oF, ERK-KTR	10	Int_7	single	UO126	10 µM	0.3101
E02	1	1	1_E02_1_19	2	3T3 oF, ERK-KTR	10	Int_7	single	UO126	10 µM	0.4825
E02	1	1	1_E02_1_20	2	3T3 oF, ERK-KTR	10	Int_7	single	UO126	10 µM	0.6354
E02	1	1	1_E02_1_21	2	3T3 oF, ERK-KTR	10	Int_7	single	UO126	10 µM	0.3168
E02	1	1	1_E02_1_22	2	3T3 oF, ERK-KTR	10	Int_7	single	UO126	10 µM	0.4237
E02	1	1	1_E02_1_23	2	3T3 oF, ERK-KTR	10	Int_7	single	UO126	10 µM	0.5614
E02	1	1	1_E02_1_26	2	3T3 oF, ERK-KTR	10	Int_7	single	UO126	10 µM	0.8659
E02	1	2	1_E02_2_1	2	3T3 oF, ERK-KTR	10	Int_7	single	UO126	10 µM	0.3663
E02	1	2	1_E02_2_2	2	3T3 oF, ERK-KTR	10	Int_7	single	UO126	10 µM	0.5249
E02	1	2	1_E02_2_3	2	3T3 oF, ERK-KTR	10	Int_7	single	UO126	10 µM	0.4890
E02	1	2	1_E02_2_4	2	3T3 oF, ERK-KTR	10	Int_7	single	UO126	10 µM	0.3648
E02	1	2	1_E02_2_5	2	3T3 oF, ERK-KTR	10	Int_7	single	UO126	10 µM	0.3679
E02	1	2	1_E02_2_6	2	3T3 oF, ERK-KTR	10	Int_7	single	UO126	10 µM	0.6093
E02	1	2	1_E02_2_7	2	3T3 oF, ERK-KTR	10	Int_7	single	UO126	10 µM	0.3799
E02	1	2	1_E02_2_8	2	3T3 oF, ERK-KTR	10	Int_7	single	UO126	10 µM	0.3040
E02	1	2	1_E02_2_10	2	3T3 oF, ERK-KTR	10	Int_7	single	UO126	10 µM	0.5964
E02	1	2	1_E02_2_11	2	3T3 oF, ERK-KTR	10	Int_7	single	UO126	10 µM	0.6050
E02	1	2	1_E02_2_12	2	3T3 oF, ERK-KTR	10	Int_7	single	UO126	10 µM	0.3167
E02	1	2	1_E02_2_13	2	3T3 oF, ERK-KTR	10	Int_7	single	UO126	10 µM	0.3854
E02	1	2	1_E02_2_14	2	3T3 oF, ERK-KTR	10	Int_7	single	UO126	10 µM	0.5057
E02	1	2	1_E02_2_16	2	3T3 oF, ERK-KTR	10	Int_7	single	UO126	10 µM	0.4074
E02	1	2	1_E02_2_17	2	3T3 oF, ERK-KTR	10	Int_7	single	UO126	10 µM	0.4003
E02	1	2	1_E02_2_18	2	3T3 oF, ERK-KTR	10	Int_7	single	UO126	10 µM	0.3455
E02	1	2	1_E02_2_19	2	3T3 oF, ERK-KTR	10	Int_7	single	UO126	10 µM	0.2280
E02	1	2	1_E02_2_20	2	3T3 oF, ERK-KTR	10	Int_7	single	UO126	10 µM	0.4720
E02	1	2	1_E02_2_22	2	3T3 oF, ERK-KTR	10	Int_7	single	UO126	10 µM	0.3986
E02	1	2	1_E02_2_23	2	3T3 oF, ERK-KTR	10	Int_7	single	UO126	10 µM	0.5360
E02	1	2	1_E02_2_24	2	3T3 oF, ERK-KTR	10	Int_7	single	UO126	10 µM	0.5173
E02	1	2	1_E02_2_25	2	3T3 oF, ERK-KTR	10	Int_7	single	UO126	10 µM	0.2928
E02	1	2	1_E02_2_26	2	3T3 oF, ERK-KTR	10	Int_7	single	UO126	10 µM	0.5946
E02	1	2	1_E02_2_27	2	3T3 oF, ERK-KTR	10	Int_7	single	UO126	10 µM	0.5415
E02	1	2	1_E02_2_28	2	3T3 oF, ERK-KTR	10	Int_7	single	UO126	10 µM	0.5653
E02	1	2	1_E02_2_29	2	3T3 oF, ERK-KTR	10	Int_7	single	UO126	10 µM	0.5094
E02	1	2	1_E02_2_30	2	3T3 oF, ERK-KTR	10	Int_7	single	UO126	10 µM	0.5938
E02	1	2	1_E02_2_31	2	3T3 oF, ERK-KTR	10	Int_7	single	UO126	10 µM	0.4357
E02	1	3	1_E02_3_1	2	3T3 oF, ERK-KTR	10	Int_7	single	UO126	10 µM	0.7051
E02	1	3	1_E02_3_2	2	3T3 oF, ERK-KTR	10	Int_7	single	UO126	10 µM	0.6579
E02	1	3	1_E02_3_3	2	3T3 oF, ERK-KTR	10	Int_7	single	UO126	10 µM	0.5201
E02	1	3	1_E02_3_5	2	3T3 oF, ERK-KTR	10	Int_7	single	UO126	10 µM	0.4772
E02	1	3	1_E02_3_7	2	3T3 oF, ERK-KTR	10	Int_7	single	UO126	10 µM	0.5511
E02	1	4	1_E02_4_1	2	3T3 oF, ERK-KTR	10	Int_7	single	UO126	10 µM	0.4684
E02	1	4	1_E02_4_2	2	3T3 oF, ERK-KTR	10	Int_7	single	UO126	10 µM	0.5789
E02	1	4	1_E02_4_3	2	3T3 oF, ERK-KTR	10	Int_7	single	UO126	10 µM	0.3772
E02	1	4	1_E02_4_4	2	3T3 oF, ERK-KTR	10	Int_7	single	UO126	10 µM	0.5212
E02	1	4	1_E02_4_5	2	3T3 oF, ERK-KTR	10	Int_7	single	UO126	10 µM	0.6224
E02	1	4	1_E02_4_6	2	3T3 oF, ERK-KTR	10	Int_7	single	UO126	10 µM	0.4223
E02	1	4	1_E02_4_7	2	3T3 oF, ERK-KTR	10	Int_7	single	UO126	10 µM	0.3749
E02	1	4	1_E02_4_8	2	3T3 oF, ERK-KTR	10	Int_7	single	UO126	10 µM	0.3620
E02	1	4	1_E02_4_9	2	3T3 oF, ERK-KTR	10	Int_7	single	UO126	10 µM	0.4829
E02	1	4	1_E02_4_10	2	3T3 oF, ERK-KTR	10	Int_7	single	UO126	10 µM	0.5639
E02	1	4	1_E02_4_12	2	3T3 oF, ERK-KTR	10	Int_7	single	UO126	10 µM	0.4505
E02	1	4	1_E02_4_13	2	3T3 oF, ERK-KTR	10	Int_7	single	UO126	10 µM	0.6450
E02	1	4	1_E02_4_14	2	3T3 oF, ERK-KTR	10	Int_7	single	UO126	10 µM	0.5861
E02	1	4	1_E02_4_15	2	3T3 oF, ERK-KTR	10	Int_7	single	UO126	10 µM	0.5542
E02	1	4	1_E02_4_16	2	3T3 oF, ERK-KTR	10	Int_7	single	UO126	10 µM	0.3058
E02	1	5	1_E02_5_3	2	3T3 oF, ERK-KTR	10	Int_7	single	UO126	10 µM	0.5105
E02	1	5	1_E02_5_5	2	3T3 oF, ERK-KTR	10	Int_7	single	UO126	10 µM	0.3789
E02	1	5	1_E02_5_6	2	3T3 oF, ERK-KTR	10	Int_7	single	UO126	10 µM	0.4311
E02	1	5	1_E02_5_7	2	3T3 oF, ERK-KTR	10	Int_7	single	UO126	10 µM	0.6145
E02	1	5	1_E02_5_8	2	3T3 oF, ERK-KTR	10	Int_7	single	UO126	10 µM	0.6039
E02	1	5	1_E02_5_9	2	3T3 oF, ERK-KTR	10	Int_7	single	UO126	10 µM	0.4661
E02	1	5	1_E02_5_10	2	3T3 oF, ERK-KTR	10	Int_7	single	UO126	10 µM	0.5049
E02	1	5	1_E02_5_11	2	3T3 oF, ERK-KTR	10	Int_7	single	UO126	10 µM	0.3714
E02	1	5	1_E02_5_12	2	3T3 oF, ERK-KTR	10	Int_7	single	UO126	10 µM	0.3874
E02	1	5	1_E02_5_13	2	3T3 oF, ERK-KTR	10	Int_7	single	UO126	10 µM	0.4411
E02	1	5	1_E02_5_14	2	3T3 oF, ERK-KTR	10	Int_7	single	UO126	10 µM	0.6185
E02	1	5	1_E02_5_15	2	3T3 oF, ERK-KTR	10	Int_7	single	UO126	10 µM	0.7138
E02	1	5	1_E02_5_17	2	3T3 oF, ERK-KTR	10	Int_7	single	UO126	10 µM	0.3308
E02	1	5	1_E02_5_18	2	3T3 oF, ERK-KTR	10	Int_7	single	UO126	10 µM	0.4678
E02	1	5	1_E02_5_19	2	3T3 oF, ERK-KTR	10	Int_7	single	UO126	10 µM	0.2919
E02	1	5	1_E02_5_20	2	3T3 oF, ERK-KTR	10	Int_7	single	UO126	10 µM	0.5104
E02	1	5	1_E02_5_21	2	3T3 oF, ERK-KTR	10	Int_7	single	UO126	10 µM	0.5140
E02	1	5	1_E02_5_22	2	3T3 oF, ERK-KTR	10	Int_7	single	UO126	10 µM	0.5659
E02	1	5	1_E02_5_23	2	3T3 oF, ERK-KTR	10	Int_7	single	UO126	10 µM	0.5338
E02	1	5	1_E02_5_24	2	3T3 oF, ERK-KTR	10	Int_7	single	UO126	10 µM	0.5767
E02	1	5	1_E02_5_25	2	3T3 oF, ERK-KTR	10	Int_7	single	UO126	10 µM	0.3054
E02	1	5	1_E02_5_26	2	3T3 oF, ERK-KTR	10	Int_7	single	UO126	10 µM	0.4274
E02	1	5	1_E02_5_27	2	3T3 oF, ERK-KTR	10	Int_7	single	UO126	10 µM	0.3207
E02	1	5	1_E02_5_28	2	3T3 oF, ERK-KTR	10	Int_7	single	UO126	10 µM	0.4402
E02	1	5	1_E02_5_29	2	3T3 oF, ERK-KTR	10	Int_7	single	UO126	10 µM	0.3906
E02	1	5	1_E02_5_30	2	3T3 oF, ERK-KTR	10	Int_7	single	UO126	10 µM	0.5893
E02	1	6	1_E02_6_1	2	3T3 oF, ERK-KTR	10	Int_7	single	UO126	10 µM	0.7236
E02	1	6	1_E02_6_2	2	3T3 oF, ERK-KTR	10	Int_7	single	UO126	10 µM	0.7881
E02	1	6	1_E02_6_3	2	3T3 oF, ERK-KTR	10	Int_7	single	UO126	10 µM	0.3464
E02	1	6	1_E02_6_5	2	3T3 oF, ERK-KTR	10	Int_7	single	UO126	10 µM	0.4130
E02	1	6	1_E02_6_6	2	3T3 oF, ERK-KTR	10	Int_7	single	UO126	10 µM	0.6249
E02	1	6	1_E02_6_7	2	3T3 oF, ERK-KTR	10	Int_7	single	UO126	10 µM	0.5160
E02	1	6	1_E02_6_8	2	3T3 oF, ERK-KTR	10	Int_7	single	UO126	10 µM	0.4231
E02	1	6	1_E02_6_10	2	3T3 oF, ERK-KTR	10	Int_7	single	UO126	10 µM	0.3605
E02	1	6	1_E02_6_12	2	3T3 oF, ERK-KTR	10	Int_7	single	UO126	10 µM	0.5160
E02	1	6	1_E02_6_13	2	3T3 oF, ERK-KTR	10	Int_7	single	UO126	10 µM	0.4188
E02	1	6	1_E02_6_14	2	3T3 oF, ERK-KTR	10	Int_7	single	UO126	10 µM	0.8916
E02	1	6	1_E02_6_16	2	3T3 oF, ERK-KTR	10	Int_7	single	UO126	10 µM	0.5445
E02	1	6	1_E02_6_17	2	3T3 oF, ERK-KTR	10	Int_7	single	UO126	10 µM	0.4501
E02	1	6	1_E02_6_18	2	3T3 oF, ERK-KTR	10	Int_7	single	UO126	10 µM	0.3850
E02	1	6	1_E02_6_19	2	3T3 oF, ERK-KTR	10	Int_7	single	UO126	10 µM	0.5702
E02	1	6	1_E02_6_20	2	3T3 oF, ERK-KTR	10	Int_7	single	UO126	10 µM	0.6272
E02	1	6	1_E02_6_21	2	3T3 oF, ERK-KTR	10	Int_7	single	UO126	10 µM	0.4548
E02	1	6	1_E02_6_23	2	3T3 oF, ERK-KTR	10	Int_7	single	UO126	10 µM	1.2948
E02	1	6	1_E02_6_25	2	3T3 oF, ERK-KTR	10	Int_7	single	UO126	10 µM	0.5989
E02	1	6	1_E02_6_26	2	3T3 oF, ERK-KTR	10	Int_7	single	UO126	10 µM	0.7637
E02	1	6	1_E02_6_27	2	3T3 oF, ERK-KTR	10	Int_7	single	UO126	10 µM	0.4464
E02	1	6	1_E02_6_28	2	3T3 oF, ERK-KTR	10	Int_7	single	UO126	10 µM	0.4359
E02	1	6	1_E02_6_29	2	3T3 oF, ERK-KTR	10	Int_7	single	UO126	10 µM	0.5431
E02	1	6	1_E02_6_30	2	3T3 oF, ERK-KTR	10	Int_7	single	UO126	10 µM	0.2663
E02	1	6	1_E02_6_31	2	3T3 oF, ERK-KTR	10	Int_7	single	UO126	10 µM	0.5138
E02	1	6	1_E02_6_32	2	3T3 oF, ERK-KTR	10	Int_7	single	UO126	10 µM	0.4524
E02	1	6	1_E02_6_33	2	3T3 oF, ERK-KTR	10	Int_7	single	UO126	10 µM	0.5537
E02	1	6	1_E02_6_34	2	3T3 oF, ERK-KTR	10	Int_7	single	UO126	10 µM	0.7530
E02	1	6	1_E02_6_35	2	3T3 oF, ERK-KTR	10	Int_7	single	UO126	10 µM	0.3971
E02	1	6	1_E02_6_36	2	3T3 oF, ERK-KTR	10	Int_7	single	UO126	10 µM	0.4771
E02	1	6	1_E02_6_39	2	3T3 oF, ERK-KTR	10	Int_7	single	UO126	10 µM	0.6294
E02	1	6	1_E02_6_40	2	3T3 oF, ERK-KTR	10	Int_7	single	UO126	10 µM	0.6620
E02	1	6	1_E02_6_41	2	3T3 oF, ERK-KTR	10	Int_7	single	UO126	10 µM	0.4673
E02	1	7	1_E02_7_1	2	3T3 oF, ERK-KTR	10	Int_7	single	UO126	10 µM	0.4208
E02	1	7	1_E02_7_2	2	3T3 oF, ERK-KTR	10	Int_7	single	UO126	10 µM	0.4512
E02	1	7	1_E02_7_3	2	3T3 oF, ERK-KTR	10	Int_7	single	UO126	10 µM	0.4070
E02	1	7	1_E02_7_4	2	3T3 oF, ERK-KTR	10	Int_7	single	UO126	10 µM	0.4454
E02	1	7	1_E02_7_6	2	3T3 oF, ERK-KTR	10	Int_7	single	UO126	10 µM	0.4225
E02	1	7	1_E02_7_7	2	3T3 oF, ERK-KTR	10	Int_7	single	UO126	10 µM	0.4909
E02	1	7	1_E02_7_8	2	3T3 oF, ERK-KTR	10	Int_7	single	UO126	10 µM	0.3331
E02	1	7	1_E02_7_9	2	3T3 oF, ERK-KTR	10	Int_7	single	UO126	10 µM	0.3584
E02	1	7	1_E02_7_10	2	3T3 oF, ERK-KTR	10	Int_7	single	UO126	10 µM	0.3555
E02	1	7	1_E02_7_11	2	3T3 oF, ERK-KTR	10	Int_7	single	UO126	10 µM	0.4349
E02	1	7	1_E02_7_12	2	3T3 oF, ERK-KTR	10	Int_7	single	UO126	10 µM	0.4753
E02	1	7	1_E02_7_13	2	3T3 oF, ERK-KTR	10	Int_7	single	UO126	10 µM	0.4322
E02	1	7	1_E02_7_15	2	3T3 oF, ERK-KTR	10	Int_7	single	UO126	10 µM	0.5546
E02	1	7	1_E02_7_16	2	3T3 oF, ERK-KTR	10	Int_7	single	UO126	10 µM	0.7729
E02	1	7	1_E02_7_17	2	3T3 oF, ERK-KTR	10	Int_7	single	UO126	10 µM	0.6288
E02	1	7	1_E02_7_18	2	3T3 oF, ERK-KTR	10	Int_7	single	UO126	10 µM	0.4591
E02	1	7	1_E02_7_19	2	3T3 oF, ERK-KTR	10	Int_7	single	UO126	10 µM	0.3060
E02	1	7	1_E02_7_20	2	3T3 oF, ERK-KTR	10	Int_7	single	UO126	10 µM	0.5724
E02	1	7	1_E02_7_22	2	3T3 oF, ERK-KTR	10	Int_7	single	UO126	10 µM	0.3460
E02	1	7	1_E02_7_23	2	3T3 oF, ERK-KTR	10	Int_7	single	UO126	10 µM	0.8705
E02	1	7	1_E02_7_24	2	3T3 oF, ERK-KTR	10	Int_7	single	UO126	10 µM	0.6142
E02	1	7	1_E02_7_25	2	3T3 oF, ERK-KTR	10	Int_7	single	UO126	10 µM	0.6884
E02	1	7	1_E02_7_26	2	3T3 oF, ERK-KTR	10	Int_7	single	UO126	10 µM	0.7350
E02	1	7	1_E02_7_27	2	3T3 oF, ERK-KTR	10	Int_7	single	UO126	10 µM	0.4244
E02	1	7	1_E02_7_28	2	3T3 oF, ERK-KTR	10	Int_7	single	UO126	10 µM	0.2980
E02	1	7	1_E02_7_29	2	3T3 oF, ERK-KTR	10	Int_7	single	UO126	10 µM	0.4552
E02	1	7	1_E02_7_30	2	3T3 oF, ERK-KTR	10	Int_7	single	UO126	10 µM	0.6185
E02	1	7	1_E02_7_31	2	3T3 oF, ERK-KTR	10	Int_7	single	UO126	10 µM	0.6052
E02	1	7	1_E02_7_32	2	3T3 oF, ERK-KTR	10	Int_7	single	UO126	10 µM	0.4752
E02	1	8	1_E02_8_1	2	3T3 oF, ERK-KTR	10	Int_7	single	UO126	10 µM	0.5590
E02	1	8	1_E02_8_2	2	3T3 oF, ERK-KTR	10	Int_7	single	UO126	10 µM	0.4454
E02	1	8	1_E02_8_3	2	3T3 oF, ERK-KTR	10	Int_7	single	UO126	10 µM	0.4860
E02	1	8	1_E02_8_4	2	3T3 oF, ERK-KTR	10	Int_7	single	UO126	10 µM	0.7376
E02	1	8	1_E02_8_7	2	3T3 oF, ERK-KTR	10	Int_7	single	UO126	10 µM	0.6995
E02	1	9	1_E02_9_1	2	3T3 oF, ERK-KTR	10	Int_7	single	UO126	10 µM	0.5146
E02	1	9	1_E02_9_2	2	3T3 oF, ERK-KTR	10	Int_7	single	UO126	10 µM	0.6976
E02	1	9	1_E02_9_3	2	3T3 oF, ERK-KTR	10	Int_7	single	UO126	10 µM	0.5677
E02	1	9	1_E02_9_4	2	3T3 oF, ERK-KTR	10	Int_7	single	UO126	10 µM	0.5473
E02	1	9	1_E02_9_5	2	3T3 oF, ERK-KTR	10	Int_7	single	UO126	10 µM	0.3797
E02	1	9	1_E02_9_6	2	3T3 oF, ERK-KTR	10	Int_7	single	UO126	10 µM	0.4124
E02	1	9	1_E02_9_7	2	3T3 oF, ERK-KTR	10	Int_7	single	UO126	10 µM	0.8183
E02	1	9	1_E02_9_8	2	3T3 oF, ERK-KTR	10	Int_7	single	UO126	10 µM	0.3854
E02	1	9	1_E02_9_9	2	3T3 oF, ERK-KTR	10	Int_7	single	UO126	10 µM	0.3709
E02	1	10	1_E02_10_1	2	3T3 oF, ERK-KTR	10	Int_7	single	UO126	10 µM	0.3858
E02	1	10	1_E02_10_2	2	3T3 oF, ERK-KTR	10	Int_7	single	UO126	10 µM	0.4049
E02	1	10	1_E02_10_3	2	3T3 oF, ERK-KTR	10	Int_7	single	UO126	10 µM	0.4941
E02	1	10	1_E02_10_4	2	3T3 oF, ERK-KTR	10	Int_7	single	UO126	10 µM	0.4331
E02	1	10	1_E02_10_6	2	3T3 oF, ERK-KTR	10	Int_7	single	UO126	10 µM	0.5481
E02	1	10	1_E02_10_7	2	3T3 oF, ERK-KTR	10	Int_7	single	UO126	10 µM	0.4984
E02	1	10	1_E02_10_8	2	3T3 oF, ERK-KTR	10	Int_7	single	UO126	10 µM	0.6144
E02	1	10	1_E02_10_9	2	3T3 oF, ERK-KTR	10	Int_7	single	UO126	10 µM	0.6433
E02	1	10	1_E02_10_10	2	3T3 oF, ERK-KTR	10	Int_7	single	UO126	10 µM	0.3945
E02	1	10	1_E02_10_11	2	3T3 oF, ERK-KTR	10	Int_7	single	UO126	10 µM	0.2500
E02	1	10	1_E02_10_12	2	3T3 oF, ERK-KTR	10	Int_7	single	UO126	10 µM	0.3001
E02	1	10	1_E02_10_13	2	3T3 oF, ERK-KTR	10	Int_7	single	UO126	10 µM	0.3653
E02	1	10	1_E02_10_14	2	3T3 oF, ERK-KTR	10	Int_7	single	UO126	10 µM	0.4527
E02	1	10	1_E02_10_15	2	3T3 oF, ERK-KTR	10	Int_7	single	UO126	10 µM	0.4592
E02	1	10	1_E02_10_16	2	3T3 oF, ERK-KTR	10	Int_7	single	UO126	10 µM	0.5853
E02	1	11	1_E02_11_1	2	3T3 oF, ERK-KTR	10	Int_7	single	UO126	10 µM	0.4477
E02	1	11	1_E02_11_3	2	3T3 oF, ERK-KTR	10	Int_7	single	UO126	10 µM	0.4819
E02	1	11	1_E02_11_4	2	3T3 oF, ERK-KTR	10	Int_7	single	UO126	10 µM	0.4402
E02	1	11	1_E02_11_5	2	3T3 oF, ERK-KTR	10	Int_7	single	UO126	10 µM	0.7698
E02	1	11	1_E02_11_6	2	3T3 oF, ERK-KTR	10	Int_7	single	UO126	10 µM	0.5142
E02	1	11	1_E02_11_7	2	3T3 oF, ERK-KTR	10	Int_7	single	UO126	10 µM	0.2969
E02	1	11	1_E02_11_8	2	3T3 oF, ERK-KTR	10	Int_7	single	UO126	10 µM	0.3400
E02	1	11	1_E02_11_9	2	3T3 oF, ERK-KTR	10	Int_7	single	UO126	10 µM	0.3266
E02	1	11	1_E02_11_10	2	3T3 oF, ERK-KTR	10	Int_7	single	UO126	10 µM	0.3465
E02	1	11	1_E02_11_12	2	3T3 oF, ERK-KTR	10	Int_7	single	UO126	10 µM	0.4446
E03	1	0	1_E03_0_1	4	3T3 oF, ERK-KTR	10	Int_7	single	UO126	10 µM	0.5421
E03	1	0	1_E03_0_2	4	3T3 oF, ERK-KTR	10	Int_7	single	UO126	10 µM	0.6040
E03	1	0	1_E03_0_3	4	3T3 oF, ERK-KTR	10	Int_7	single	UO126	10 µM	0.4493
E03	1	1	1_E03_1_4	4	3T3 oF, ERK-KTR	10	Int_7	single	UO126	10 µM	0.3448
E03	1	1	1_E03_1_5	4	3T3 oF, ERK-KTR	10	Int_7	single	UO126	10 µM	0.5838
E03	1	1	1_E03_1_6	4	3T3 oF, ERK-KTR	10	Int_7	single	UO126	10 µM	0.7487
E03	1	1	1_E03_1_7	4	3T3 oF, ERK-KTR	10	Int_7	single	UO126	10 µM	0.6068
E03	1	1	1_E03_1_8	4	3T3 oF, ERK-KTR	10	Int_7	single	UO126	10 µM	0.4628
E03	1	1	1_E03_1_9	4	3T3 oF, ERK-KTR	10	Int_7	single	UO126	10 µM	0.6215
E03	1	1	1_E03_1_10	4	3T3 oF, ERK-KTR	10	Int_7	single	UO126	10 µM	0.3492
E03	1	1	1_E03_1_11	4	3T3 oF, ERK-KTR	10	Int_7	single	UO126	10 µM	0.4707
E03	1	1	1_E03_1_12	4	3T3 oF, ERK-KTR	10	Int_7	single	UO126	10 µM	0.4396
E03	1	1	1_E03_1_13	4	3T3 oF, ERK-KTR	10	Int_7	single	UO126	10 µM	0.4298
E03	1	1	1_E03_1_14	4	3T3 oF, ERK-KTR	10	Int_7	single	UO126	10 µM	0.4119
E03	1	1	1_E03_1_15	4	3T3 oF, ERK-KTR	10	Int_7	single	UO126	10 µM	0.5088
E03	1	1	1_E03_1_16	4	3T3 oF, ERK-KTR	10	Int_7	single	UO126	10 µM	0.9269
E03	1	1	1_E03_1_17	4	3T3 oF, ERK-KTR	10	Int_7	single	UO126	10 µM	0.4030
E03	1	1	1_E03_1_19	4	3T3 oF, ERK-KTR	10	Int_7	single	UO126	10 µM	0.5449
E03	1	1	1_E03_1_21	4	3T3 oF, ERK-KTR	10	Int_7	single	UO126	10 µM	0.3049
E03	1	1	1_E03_1_22	4	3T3 oF, ERK-KTR	10	Int_7	single	UO126	10 µM	0.4255
E03	1	1	1_E03_1_23	4	3T3 oF, ERK-KTR	10	Int_7	single	UO126	10 µM	0.6264
E03	1	1	1_E03_1_24	4	3T3 oF, ERK-KTR	10	Int_7	single	UO126	10 µM	0.5674
E03	1	1	1_E03_1_25	4	3T3 oF, ERK-KTR	10	Int_7	single	UO126	10 µM	0.5313
E03	1	1	1_E03_1_26	4	3T3 oF, ERK-KTR	10	Int_7	single	UO126	10 µM	0.9161
E03	1	1	1_E03_1_27	4	3T3 oF, ERK-KTR	10	Int_7	single	UO126	10 µM	0.5828
E03	1	1	1_E03_1_28	4	3T3 oF, ERK-KTR	10	Int_7	single	UO126	10 µM	0.5906
E03	1	1	1_E03_1_29	4	3T3 oF, ERK-KTR	10	Int_7	single	UO126	10 µM	0.5677
E03	1	1	1_E03_1_30	4	3T3 oF, ERK-KTR	10	Int_7	single	UO126	10 µM	0.6770
E03	1	1	1_E03_1_31	4	3T3 oF, ERK-KTR	10	Int_7	single	UO126	10 µM	0.4328
E03	1	1	1_E03_1_32	4	3T3 oF, ERK-KTR	10	Int_7	single	UO126	10 µM	0.7516
E03	1	1	1_E03_1_33	4	3T3 oF, ERK-KTR	10	Int_7	single	UO126	10 µM	0.3551
E03	1	2	1_E03_2_1	4	3T3 oF, ERK-KTR	10	Int_7	single	UO126	10 µM	0.6718
E03	1	2	1_E03_2_2	4	3T3 oF, ERK-KTR	10	Int_7	single	UO126	10 µM	0.2566
E03	1	2	1_E03_2_3	4	3T3 oF, ERK-KTR	10	Int_7	single	UO126	10 µM	0.6745
E03	1	2	1_E03_2_4	4	3T3 oF, ERK-KTR	10	Int_7	single	UO126	10 µM	0.5416
E03	1	2	1_E03_2_5	4	3T3 oF, ERK-KTR	10	Int_7	single	UO126	10 µM	0.5819
E03	1	2	1_E03_2_6	4	3T3 oF, ERK-KTR	10	Int_7	single	UO126	10 µM	0.3268
E03	1	2	1_E03_2_7	4	3T3 oF, ERK-KTR	10	Int_7	single	UO126	10 µM	0.5550
E03	1	2	1_E03_2_8	4	3T3 oF, ERK-KTR	10	Int_7	single	UO126	10 µM	0.7202
E03	1	2	1_E03_2_9	4	3T3 oF, ERK-KTR	10	Int_7	single	UO126	10 µM	0.4628
E03	1	2	1_E03_2_10	4	3T3 oF, ERK-KTR	10	Int_7	single	UO126	10 µM	0.8585
E03	1	2	1_E03_2_11	4	3T3 oF, ERK-KTR	10	Int_7	single	UO126	10 µM	0.4466
E03	1	2	1_E03_2_12	4	3T3 oF, ERK-KTR	10	Int_7	single	UO126	10 µM	0.5321
E03	1	2	1_E03_2_13	4	3T3 oF, ERK-KTR	10	Int_7	single	UO126	10 µM	0.3807
E03	1	2	1_E03_2_14	4	3T3 oF, ERK-KTR	10	Int_7	single	UO126	10 µM	0.6109
E03	1	2	1_E03_2_15	4	3T3 oF, ERK-KTR	10	Int_7	single	UO126	10 µM	0.5660
E03	1	2	1_E03_2_16	4	3T3 oF, ERK-KTR	10	Int_7	single	UO126	10 µM	0.4498
E03	1	2	1_E03_2_17	4	3T3 oF, ERK-KTR	10	Int_7	single	UO126	10 µM	0.4796
E03	1	2	1_E03_2_18	4	3T3 oF, ERK-KTR	10	Int_7	single	UO126	10 µM	0.7256
E03	1	2	1_E03_2_19	4	3T3 oF, ERK-KTR	10	Int_7	single	UO126	10 µM	0.3479
E03	1	2	1_E03_2_20	4	3T3 oF, ERK-KTR	10	Int_7	single	UO126	10 µM	0.5297
E03	1	2	1_E03_2_21	4	3T3 oF, ERK-KTR	10	Int_7	single	UO126	10 µM	0.6693
E03	1	2	1_E03_2_22	4	3T3 oF, ERK-KTR	10	Int_7	single	UO126	10 µM	0.4965
E03	1	2	1_E03_2_23	4	3T3 oF, ERK-KTR	10	Int_7	single	UO126	10 µM	0.4531
E03	1	2	1_E03_2_24	4	3T3 oF, ERK-KTR	10	Int_7	single	UO126	10 µM	0.5842
E03	1	2	1_E03_2_25	4	3T3 oF, ERK-KTR	10	Int_7	single	UO126	10 µM	0.5085
E03	1	2	1_E03_2_26	4	3T3 oF, ERK-KTR	10	Int_7	single	UO126	10 µM	0.5921
E03	1	2	1_E03_2_27	4	3T3 oF, ERK-KTR	10	Int_7	single	UO126	10 µM	0.4789
E03	1	2	1_E03_2_28	4	3T3 oF, ERK-KTR	10	Int_7	single	UO126	10 µM	0.5686
E03	1	2	1_E03_2_29	4	3T3 oF, ERK-KTR	10	Int_7	single	UO126	10 µM	0.3427
E03	1	2	1_E03_2_30	4	3T3 oF, ERK-KTR	10	Int_7	single	UO126	10 µM	0.5351
E03	1	2	1_E03_2_31	4	3T3 oF, ERK-KTR	10	Int_7	single	UO126	10 µM	0.3837
E03	1	2	1_E03_2_32	4	3T3 oF, ERK-KTR	10	Int_7	single	UO126	10 µM	0.5255
E03	1	2	1_E03_2_33	4	3T3 oF, ERK-KTR	10	Int_7	single	UO126	10 µM	0.3252
E03	1	2	1_E03_2_34	4	3T3 oF, ERK-KTR	10	Int_7	single	UO126	10 µM	0.5343
E03	1	2	1_E03_2_35	4	3T3 oF, ERK-KTR	10	Int_7	single	UO126	10 µM	0.5127
E03	1	2	1_E03_2_36	4	3T3 oF, ERK-KTR	10	Int_7	single	UO126	10 µM	0.4436
E03	1	2	1_E03_2_37	4	3T3 oF, ERK-KTR	10	Int_7	single	UO126	10 µM	0.5827
E03	1	2	1_E03_2_38	4	3T3 oF, ERK-KTR	10	Int_7	single	UO126	10 µM	0.4146
E03	1	2	1_E03_2_39	4	3T3 oF, ERK-KTR	10	Int_7	single	UO126	10 µM	0.5250
E03	1	2	1_E03_2_40	4	3T3 oF, ERK-KTR	10	Int_7	single	UO126	10 µM	0.7072
E03	1	2	1_E03_2_41	4	3T3 oF, ERK-KTR	10	Int_7	single	UO126	10 µM	0.3943
E03	1	2	1_E03_2_45	4	3T3 oF, ERK-KTR	10	Int_7	single	UO126	10 µM	0.5122
E03	1	2	1_E03_2_46	4	3T3 oF, ERK-KTR	10	Int_7	single	UO126	10 µM	0.3464
E03	1	2	1_E03_2_48	4	3T3 oF, ERK-KTR	10	Int_7	single	UO126	10 µM	0.4636
E03	1	3	1_E03_3_1	4	3T3 oF, ERK-KTR	10	Int_7	single	UO126	10 µM	0.8729
E03	1	3	1_E03_3_2	4	3T3 oF, ERK-KTR	10	Int_7	single	UO126	10 µM	0.6109
E03	1	3	1_E03_3_3	4	3T3 oF, ERK-KTR	10	Int_7	single	UO126	10 µM	0.3995
E03	1	3	1_E03_3_4	4	3T3 oF, ERK-KTR	10	Int_7	single	UO126	10 µM	0.3501
E03	1	3	1_E03_3_5	4	3T3 oF, ERK-KTR	10	Int_7	single	UO126	10 µM	0.4071
E03	1	3	1_E03_3_6	4	3T3 oF, ERK-KTR	10	Int_7	single	UO126	10 µM	0.5193
E03	1	3	1_E03_3_7	4	3T3 oF, ERK-KTR	10	Int_7	single	UO126	10 µM	0.3209
E03	1	3	1_E03_3_8	4	3T3 oF, ERK-KTR	10	Int_7	single	UO126	10 µM	0.3855
E03	1	3	1_E03_3_9	4	3T3 oF, ERK-KTR	10	Int_7	single	UO126	10 µM	0.5310
E03	1	3	1_E03_3_10	4	3T3 oF, ERK-KTR	10	Int_7	single	UO126	10 µM	0.5358
E03	1	3	1_E03_3_11	4	3T3 oF, ERK-KTR	10	Int_7	single	UO126	10 µM	0.7104
E03	1	3	1_E03_3_12	4	3T3 oF, ERK-KTR	10	Int_7	single	UO126	10 µM	0.6090
E03	1	3	1_E03_3_13	4	3T3 oF, ERK-KTR	10	Int_7	single	UO126	10 µM	0.5761
E03	1	3	1_E03_3_14	4	3T3 oF, ERK-KTR	10	Int_7	single	UO126	10 µM	0.5591
E03	1	4	1_E03_4_1	4	3T3 oF, ERK-KTR	10	Int_7	single	UO126	10 µM	0.5896
E03	1	4	1_E03_4_2	4	3T3 oF, ERK-KTR	10	Int_7	single	UO126	10 µM	0.3299
E03	1	4	1_E03_4_4	4	3T3 oF, ERK-KTR	10	Int_7	single	UO126	10 µM	0.7002
E03	1	4	1_E03_4_5	4	3T3 oF, ERK-KTR	10	Int_7	single	UO126	10 µM	0.5152
E03	1	4	1_E03_4_6	4	3T3 oF, ERK-KTR	10	Int_7	single	UO126	10 µM	0.2757
E03	1	4	1_E03_4_9	4	3T3 oF, ERK-KTR	10	Int_7	single	UO126	10 µM	0.7831
E03	1	4	1_E03_4_10	4	3T3 oF, ERK-KTR	10	Int_7	single	UO126	10 µM	0.3563
E03	1	4	1_E03_4_11	4	3T3 oF, ERK-KTR	10	Int_7	single	UO126	10 µM	0.4270
E03	1	5	1_E03_5_1	4	3T3 oF, ERK-KTR	10	Int_7	single	UO126	10 µM	0.5011
E03	1	5	1_E03_5_2	4	3T3 oF, ERK-KTR	10	Int_7	single	UO126	10 µM	0.4921
E03	1	5	1_E03_5_3	4	3T3 oF, ERK-KTR	10	Int_7	single	UO126	10 µM	0.2905
E03	1	5	1_E03_5_4	4	3T3 oF, ERK-KTR	10	Int_7	single	UO126	10 µM	0.4528
E03	1	5	1_E03_5_6	4	3T3 oF, ERK-KTR	10	Int_7	single	UO126	10 µM	0.5766
E03	1	5	1_E03_5_7	4	3T3 oF, ERK-KTR	10	Int_7	single	UO126	10 µM	0.5845
E03	1	5	1_E03_5_9	4	3T3 oF, ERK-KTR	10	Int_7	single	UO126	10 µM	0.7030
E03	1	5	1_E03_5_10	4	3T3 oF, ERK-KTR	10	Int_7	single	UO126	10 µM	0.5050
E03	1	5	1_E03_5_11	4	3T3 oF, ERK-KTR	10	Int_7	single	UO126	10 µM	0.6045
E03	1	5	1_E03_5_12	4	3T3 oF, ERK-KTR	10	Int_7	single	UO126	10 µM	0.4086
E03	1	5	1_E03_5_13	4	3T3 oF, ERK-KTR	10	Int_7	single	UO126	10 µM	0.4915
E03	1	5	1_E03_5_14	4	3T3 oF, ERK-KTR	10	Int_7	single	UO126	10 µM	0.4176
E03	1	5	1_E03_5_15	4	3T3 oF, ERK-KTR	10	Int_7	single	UO126	10 µM	0.6207
E03	1	5	1_E03_5_16	4	3T3 oF, ERK-KTR	10	Int_7	single	UO126	10 µM	0.3761
E03	1	5	1_E03_5_17	4	3T3 oF, ERK-KTR	10	Int_7	single	UO126	10 µM	0.4003
E03	1	5	1_E03_5_18	4	3T3 oF, ERK-KTR	10	Int_7	single	UO126	10 µM	0.6313
E03	1	5	1_E03_5_19	4	3T3 oF, ERK-KTR	10	Int_7	single	UO126	10 µM	0.8153
E03	1	5	1_E03_5_20	4	3T3 oF, ERK-KTR	10	Int_7	single	UO126	10 µM	0.4573
E03	1	5	1_E03_5_21	4	3T3 oF, ERK-KTR	10	Int_7	single	UO126	10 µM	0.3950
E03	1	5	1_E03_5_23	4	3T3 oF, ERK-KTR	10	Int_7	single	UO126	10 µM	0.4156
E03	1	5	1_E03_5_24	4	3T3 oF, ERK-KTR	10	Int_7	single	UO126	10 µM	0.6327
E03	1	5	1_E03_5_25	4	3T3 oF, ERK-KTR	10	Int_7	single	UO126	10 µM	0.4981
E03	1	5	1_E03_5_26	4	3T3 oF, ERK-KTR	10	Int_7	single	UO126	10 µM	0.3802
E03	1	5	1_E03_5_27	4	3T3 oF, ERK-KTR	10	Int_7	single	UO126	10 µM	0.4789
E03	1	5	1_E03_5_28	4	3T3 oF, ERK-KTR	10	Int_7	single	UO126	10 µM	0.5182
E03	1	5	1_E03_5_29	4	3T3 oF, ERK-KTR	10	Int_7	single	UO126	10 µM	0.5838
E03	1	5	1_E03_5_30	4	3T3 oF, ERK-KTR	10	Int_7	single	UO126	10 µM	0.6239
E03	1	5	1_E03_5_31	4	3T3 oF, ERK-KTR	10	Int_7	single	UO126	10 µM	0.5930
E03	1	5	1_E03_5_32	4	3T3 oF, ERK-KTR	10	Int_7	single	UO126	10 µM	0.5998
E03	1	6	1_E03_6_4	4	3T3 oF, ERK-KTR	10	Int_7	single	UO126	10 µM	0.4074
E03	1	6	1_E03_6_5	4	3T3 oF, ERK-KTR	10	Int_7	single	UO126	10 µM	0.5702
E03	1	6	1_E03_6_7	4	3T3 oF, ERK-KTR	10	Int_7	single	UO126	10 µM	0.6370
E03	1	6	1_E03_6_8	4	3T3 oF, ERK-KTR	10	Int_7	single	UO126	10 µM	0.5637
E03	1	6	1_E03_6_9	4	3T3 oF, ERK-KTR	10	Int_7	single	UO126	10 µM	0.6923
E03	1	6	1_E03_6_10	4	3T3 oF, ERK-KTR	10	Int_7	single	UO126	10 µM	0.4091
E03	1	6	1_E03_6_12	4	3T3 oF, ERK-KTR	10	Int_7	single	UO126	10 µM	0.5396
E03	1	6	1_E03_6_13	4	3T3 oF, ERK-KTR	10	Int_7	single	UO126	10 µM	0.8147
E03	1	6	1_E03_6_15	4	3T3 oF, ERK-KTR	10	Int_7	single	UO126	10 µM	0.6240
E03	1	6	1_E03_6_16	4	3T3 oF, ERK-KTR	10	Int_7	single	UO126	10 µM	0.4826
E03	1	6	1_E03_6_17	4	3T3 oF, ERK-KTR	10	Int_7	single	UO126	10 µM	0.5490
E03	1	6	1_E03_6_18	4	3T3 oF, ERK-KTR	10	Int_7	single	UO126	10 µM	0.5444
E03	1	6	1_E03_6_19	4	3T3 oF, ERK-KTR	10	Int_7	single	UO126	10 µM	0.6888
E03	1	6	1_E03_6_20	4	3T3 oF, ERK-KTR	10	Int_7	single	UO126	10 µM	0.4990
E03	1	6	1_E03_6_22	4	3T3 oF, ERK-KTR	10	Int_7	single	UO126	10 µM	0.3696
E03	1	6	1_E03_6_23	4	3T3 oF, ERK-KTR	10	Int_7	single	UO126	10 µM	0.4159
E03	1	6	1_E03_6_24	4	3T3 oF, ERK-KTR	10	Int_7	single	UO126	10 µM	0.5496
E03	1	6	1_E03_6_25	4	3T3 oF, ERK-KTR	10	Int_7	single	UO126	10 µM	0.5600
E03	1	6	1_E03_6_26	4	3T3 oF, ERK-KTR	10	Int_7	single	UO126	10 µM	0.5237
E03	1	6	1_E03_6_27	4	3T3 oF, ERK-KTR	10	Int_7	single	UO126	10 µM	0.2840
E03	1	6	1_E03_6_28	4	3T3 oF, ERK-KTR	10	Int_7	single	UO126	10 µM	0.4792
E03	1	6	1_E03_6_29	4	3T3 oF, ERK-KTR	10	Int_7	single	UO126	10 µM	0.3051
E03	1	6	1_E03_6_30	4	3T3 oF, ERK-KTR	10	Int_7	single	UO126	10 µM	0.4513
E03	1	6	1_E03_6_31	4	3T3 oF, ERK-KTR	10	Int_7	single	UO126	10 µM	0.5729
E03	1	6	1_E03_6_32	4	3T3 oF, ERK-KTR	10	Int_7	single	UO126	10 µM	0.5946
E03	1	6	1_E03_6_33	4	3T3 oF, ERK-KTR	10	Int_7	single	UO126	10 µM	0.4797
E03	1	6	1_E03_6_34	4	3T3 oF, ERK-KTR	10	Int_7	single	UO126	10 µM	0.7312
E03	1	6	1_E03_6_35	4	3T3 oF, ERK-KTR	10	Int_7	single	UO126	10 µM	0.5344
E03	1	6	1_E03_6_36	4	3T3 oF, ERK-KTR	10	Int_7	single	UO126	10 µM	0.3846
E03	1	6	1_E03_6_37	4	3T3 oF, ERK-KTR	10	Int_7	single	UO126	10 µM	0.3345
E03	1	6	1_E03_6_38	4	3T3 oF, ERK-KTR	10	Int_7	single	UO126	10 µM	0.5051
E03	1	6	1_E03_6_40	4	3T3 oF, ERK-KTR	10	Int_7	single	UO126	10 µM	0.6573
E03	1	6	1_E03_6_41	4	3T3 oF, ERK-KTR	10	Int_7	single	UO126	10 µM	0.5298
E03	1	7	1_E03_7_1	4	3T3 oF, ERK-KTR	10	Int_7	single	UO126	10 µM	0.5565
E03	1	7	1_E03_7_2	4	3T3 oF, ERK-KTR	10	Int_7	single	UO126	10 µM	0.7349
E03	1	7	1_E03_7_3	4	3T3 oF, ERK-KTR	10	Int_7	single	UO126	10 µM	0.5732
E03	1	7	1_E03_7_4	4	3T3 oF, ERK-KTR	10	Int_7	single	UO126	10 µM	0.6846
E03	1	7	1_E03_7_5	4	3T3 oF, ERK-KTR	10	Int_7	single	UO126	10 µM	0.5429
E03	1	7	1_E03_7_6	4	3T3 oF, ERK-KTR	10	Int_7	single	UO126	10 µM	0.5423
E03	1	7	1_E03_7_7	4	3T3 oF, ERK-KTR	10	Int_7	single	UO126	10 µM	0.3546
E03	1	7	1_E03_7_8	4	3T3 oF, ERK-KTR	10	Int_7	single	UO126	10 µM	0.4080
E03	1	7	1_E03_7_9	4	3T3 oF, ERK-KTR	10	Int_7	single	UO126	10 µM	0.4846
E03	1	7	1_E03_7_10	4	3T3 oF, ERK-KTR	10	Int_7	single	UO126	10 µM	0.6399
E03	1	7	1_E03_7_11	4	3T3 oF, ERK-KTR	10	Int_7	single	UO126	10 µM	0.5405
E03	1	7	1_E03_7_12	4	3T3 oF, ERK-KTR	10	Int_7	single	UO126	10 µM	0.5204
E03	1	8	1_E03_8_1	4	3T3 oF, ERK-KTR	10	Int_7	single	UO126	10 µM	0.8142
E03	1	8	1_E03_8_2	4	3T3 oF, ERK-KTR	10	Int_7	single	UO126	10 µM	0.6594
E03	1	9	1_E03_9_1	4	3T3 oF, ERK-KTR	10	Int_7	single	UO126	10 µM	0.5903
E03	1	9	1_E03_9_2	4	3T3 oF, ERK-KTR	10	Int_7	single	UO126	10 µM	0.6494
E03	1	9	1_E03_9_3	4	3T3 oF, ERK-KTR	10	Int_7	single	UO126	10 µM	0.4755
E03	1	9	1_E03_9_4	4	3T3 oF, ERK-KTR	10	Int_7	single	UO126	10 µM	0.6316
E03	1	9	1_E03_9_5	4	3T3 oF, ERK-KTR	10	Int_7	single	UO126	10 µM	0.3264
E03	1	9	1_E03_9_6	4	3T3 oF, ERK-KTR	10	Int_7	single	UO126	10 µM	0.3030
E03	1	9	1_E03_9_7	4	3T3 oF, ERK-KTR	10	Int_7	single	UO126	10 µM	0.4069
E03	1	9	1_E03_9_8	4	3T3 oF, ERK-KTR	10	Int_7	single	UO126	10 µM	0.4991
E03	1	9	1_E03_9_9	4	3T3 oF, ERK-KTR	10	Int_7	single	UO126	10 µM	0.4020
E03	1	9	1_E03_9_10	4	3T3 oF, ERK-KTR	10	Int_7	single	UO126	10 µM	0.4488
E03	1	9	1_E03_9_11	4	3T3 oF, ERK-KTR	10	Int_7	single	UO126	10 µM	0.5393
E03	1	9	1_E03_9_12	4	3T3 oF, ERK-KTR	10	Int_7	single	UO126	10 µM	0.4815
E03	1	9	1_E03_9_13	4	3T3 oF, ERK-KTR	10	Int_7	single	UO126	10 µM	0.3400
E03	1	9	1_E03_9_14	4	3T3 oF, ERK-KTR	10	Int_7	single	UO126	10 µM	0.4080
E03	1	9	1_E03_9_15	4	3T3 oF, ERK-KTR	10	Int_7	single	UO126	10 µM	0.7160
E03	1	9	1_E03_9_16	4	3T3 oF, ERK-KTR	10	Int_7	single	UO126	10 µM	0.6263
E03	1	9	1_E03_9_17	4	3T3 oF, ERK-KTR	10	Int_7	single	UO126	10 µM	0.5482
E03	1	9	1_E03_9_18	4	3T3 oF, ERK-KTR	10	Int_7	single	UO126	10 µM	0.4989
E03	1	9	1_E03_9_19	4	3T3 oF, ERK-KTR	10	Int_7	single	UO126	10 µM	0.4554
E03	1	9	1_E03_9_20	4	3T3 oF, ERK-KTR	10	Int_7	single	UO126	10 µM	0.3503
E03	1	9	1_E03_9_21	4	3T3 oF, ERK-KTR	10	Int_7	single	UO126	10 µM	0.4008
E03	1	9	1_E03_9_22	4	3T3 oF, ERK-KTR	10	Int_7	single	UO126	10 µM	0.8482
E03	1	9	1_E03_9_23	4	3T3 oF, ERK-KTR	10	Int_7	single	UO126	10 µM	0.4908
E03	1	9	1_E03_9_24	4	3T3 oF, ERK-KTR	10	Int_7	single	UO126	10 µM	0.6070
E03	1	9	1_E03_9_26	4	3T3 oF, ERK-KTR	10	Int_7	single	UO126	10 µM	0.3357
E03	1	9	1_E03_9_27	4	3T3 oF, ERK-KTR	10	Int_7	single	UO126	10 µM	0.6596
E03	1	9	1_E03_9_28	4	3T3 oF, ERK-KTR	10	Int_7	single	UO126	10 µM	0.3790
E03	1	9	1_E03_9_29	4	3T3 oF, ERK-KTR	10	Int_7	single	UO126	10 µM	0.5044
E03	1	9	1_E03_9_30	4	3T3 oF, ERK-KTR	10	Int_7	single	UO126	10 µM	0.3407
E03	1	9	1_E03_9_31	4	3T3 oF, ERK-KTR	10	Int_7	single	UO126	10 µM	0.4598
E03	1	10	1_E03_10_1	4	3T3 oF, ERK-KTR	10	Int_7	single	UO126	10 µM	0.4571
E03	1	10	1_E03_10_2	4	3T3 oF, ERK-KTR	10	Int_7	single	UO126	10 µM	0.4871
E03	1	10	1_E03_10_3	4	3T3 oF, ERK-KTR	10	Int_7	single	UO126	10 µM	0.9052
E03	1	10	1_E03_10_4	4	3T3 oF, ERK-KTR	10	Int_7	single	UO126	10 µM	0.4123
E03	1	11	1_E03_11_1	4	3T3 oF, ERK-KTR	10	Int_7	single	UO126	10 µM	0.5377
E03	1	11	1_E03_11_2	4	3T3 oF, ERK-KTR	10	Int_7	single	UO126	10 µM	0.6759
E03	1	11	1_E03_11_3	4	3T3 oF, ERK-KTR	10	Int_7	single	UO126	10 µM	0.8696
E04	1	1	1_E04_1_1	6	3T3 oF, ERK-KTR	10	Int_7	single	UO126	10 µM	0.3176
E04	1	1	1_E04_1_2	6	3T3 oF, ERK-KTR	10	Int_7	single	UO126	10 µM	0.6472
E04	1	1	1_E04_1_3	6	3T3 oF, ERK-KTR	10	Int_7	single	UO126	10 µM	0.9151
E04	1	1	1_E04_1_4	6	3T3 oF, ERK-KTR	10	Int_7	single	UO126	10 µM	0.8801
E04	1	1	1_E04_1_5	6	3T3 oF, ERK-KTR	10	Int_7	single	UO126	10 µM	1.0144
E04	1	1	1_E04_1_6	6	3T3 oF, ERK-KTR	10	Int_7	single	UO126	10 µM	0.8254
E04	1	1	1_E04_1_8	6	3T3 oF, ERK-KTR	10	Int_7	single	UO126	10 µM	0.8857
E04	1	1	1_E04_1_9	6	3T3 oF, ERK-KTR	10	Int_7	single	UO126	10 µM	0.4604
E04	1	1	1_E04_1_10	6	3T3 oF, ERK-KTR	10	Int_7	single	UO126	10 µM	0.6024
E04	1	1	1_E04_1_11	6	3T3 oF, ERK-KTR	10	Int_7	single	UO126	10 µM	0.5975
E04	1	1	1_E04_1_12	6	3T3 oF, ERK-KTR	10	Int_7	single	UO126	10 µM	0.3600
E04	1	1	1_E04_1_13	6	3T3 oF, ERK-KTR	10	Int_7	single	UO126	10 µM	0.4360
E04	1	1	1_E04_1_14	6	3T3 oF, ERK-KTR	10	Int_7	single	UO126	10 µM	0.4287
E04	1	1	1_E04_1_15	6	3T3 oF, ERK-KTR	10	Int_7	single	UO126	10 µM	0.3420
E04	1	1	1_E04_1_16	6	3T3 oF, ERK-KTR	10	Int_7	single	UO126	10 µM	0.5115
E04	1	1	1_E04_1_17	6	3T3 oF, ERK-KTR	10	Int_7	single	UO126	10 µM	0.3452
E04	1	1	1_E04_1_18	6	3T3 oF, ERK-KTR	10	Int_7	single	UO126	10 µM	0.8708
E04	1	1	1_E04_1_19	6	3T3 oF, ERK-KTR	10	Int_7	single	UO126	10 µM	0.8104
E04	1	1	1_E04_1_20	6	3T3 oF, ERK-KTR	10	Int_7	single	UO126	10 µM	1.0093
E04	1	1	1_E04_1_21	6	3T3 oF, ERK-KTR	10	Int_7	single	UO126	10 µM	0.4384
E04	1	1	1_E04_1_23	6	3T3 oF, ERK-KTR	10	Int_7	single	UO126	10 µM	0.2709
E04	1	1	1_E04_1_24	6	3T3 oF, ERK-KTR	10	Int_7	single	UO126	10 µM	0.2898
E04	1	1	1_E04_1_25	6	3T3 oF, ERK-KTR	10	Int_7	single	UO126	10 µM	0.5725
E04	1	1	1_E04_1_26	6	3T3 oF, ERK-KTR	10	Int_7	single	UO126	10 µM	0.9825
E04	1	1	1_E04_1_27	6	3T3 oF, ERK-KTR	10	Int_7	single	UO126	10 µM	0.5319
E04	1	1	1_E04_1_28	6	3T3 oF, ERK-KTR	10	Int_7	single	UO126	10 µM	0.3925
E04	1	1	1_E04_1_29	6	3T3 oF, ERK-KTR	10	Int_7	single	UO126	10 µM	0.4313
E04	1	2	1_E04_2_1	6	3T3 oF, ERK-KTR	10	Int_7	single	UO126	10 µM	0.9564
E04	1	2	1_E04_2_2	6	3T3 oF, ERK-KTR	10	Int_7	single	UO126	10 µM	0.3749
E04	1	2	1_E04_2_3	6	3T3 oF, ERK-KTR	10	Int_7	single	UO126	10 µM	0.7111
E04	1	2	1_E04_2_4	6	3T3 oF, ERK-KTR	10	Int_7	single	UO126	10 µM	0.4217
E04	1	2	1_E04_2_5	6	3T3 oF, ERK-KTR	10	Int_7	single	UO126	10 µM	0.5176
E04	1	2	1_E04_2_6	6	3T3 oF, ERK-KTR	10	Int_7	single	UO126	10 µM	0.3817
E04	1	2	1_E04_2_7	6	3T3 oF, ERK-KTR	10	Int_7	single	UO126	10 µM	0.6058
E04	1	2	1_E04_2_8	6	3T3 oF, ERK-KTR	10	Int_7	single	UO126	10 µM	0.5704
E04	1	2	1_E04_2_9	6	3T3 oF, ERK-KTR	10	Int_7	single	UO126	10 µM	0.6033
E04	1	2	1_E04_2_10	6	3T3 oF, ERK-KTR	10	Int_7	single	UO126	10 µM	0.5863
E04	1	2	1_E04_2_11	6	3T3 oF, ERK-KTR	10	Int_7	single	UO126	10 µM	1.0412
E04	1	3	1_E04_3_1	6	3T3 oF, ERK-KTR	10	Int_7	single	UO126	10 µM	0.7934
E04	1	4	1_E04_4_1	6	3T3 oF, ERK-KTR	10	Int_7	single	UO126	10 µM	0.5264
E04	1	4	1_E04_4_2	6	3T3 oF, ERK-KTR	10	Int_7	single	UO126	10 µM	0.5841
E04	1	4	1_E04_4_3	6	3T3 oF, ERK-KTR	10	Int_7	single	UO126	10 µM	0.4151
E04	1	4	1_E04_4_4	6	3T3 oF, ERK-KTR	10	Int_7	single	UO126	10 µM	0.3942
E04	1	4	1_E04_4_5	6	3T3 oF, ERK-KTR	10	Int_7	single	UO126	10 µM	0.5745
E04	1	4	1_E04_4_7	6	3T3 oF, ERK-KTR	10	Int_7	single	UO126	10 µM	0.8710
E04	1	4	1_E04_4_9	6	3T3 oF, ERK-KTR	10	Int_7	single	UO126	10 µM	0.5645
E04	1	4	1_E04_4_11	6	3T3 oF, ERK-KTR	10	Int_7	single	UO126	10 µM	1.0301
E04	1	4	1_E04_4_12	6	3T3 oF, ERK-KTR	10	Int_7	single	UO126	10 µM	0.3213
E04	1	4	1_E04_4_13	6	3T3 oF, ERK-KTR	10	Int_7	single	UO126	10 µM	0.8643
E04	1	4	1_E04_4_14	6	3T3 oF, ERK-KTR	10	Int_7	single	UO126	10 µM	0.4709
E04	1	4	1_E04_4_15	6	3T3 oF, ERK-KTR	10	Int_7	single	UO126	10 µM	0.7416
E04	1	4	1_E04_4_16	6	3T3 oF, ERK-KTR	10	Int_7	single	UO126	10 µM	0.8962
E04	1	4	1_E04_4_17	6	3T3 oF, ERK-KTR	10	Int_7	single	UO126	10 µM	0.5753
E04	1	4	1_E04_4_19	6	3T3 oF, ERK-KTR	10	Int_7	single	UO126	10 µM	0.7489
E04	1	4	1_E04_4_20	6	3T3 oF, ERK-KTR	10	Int_7	single	UO126	10 µM	0.8279
E04	1	4	1_E04_4_21	6	3T3 oF, ERK-KTR	10	Int_7	single	UO126	10 µM	0.3682
E04	1	4	1_E04_4_22	6	3T3 oF, ERK-KTR	10	Int_7	single	UO126	10 µM	0.5348
E04	1	4	1_E04_4_24	6	3T3 oF, ERK-KTR	10	Int_7	single	UO126	10 µM	0.7599
E04	1	4	1_E04_4_25	6	3T3 oF, ERK-KTR	10	Int_7	single	UO126	10 µM	0.4808
E04	1	4	1_E04_4_26	6	3T3 oF, ERK-KTR	10	Int_7	single	UO126	10 µM	0.7310
E04	1	4	1_E04_4_27	6	3T3 oF, ERK-KTR	10	Int_7	single	UO126	10 µM	0.5099
E04	1	4	1_E04_4_28	6	3T3 oF, ERK-KTR	10	Int_7	single	UO126	10 µM	0.4845
E04	1	5	1_E04_5_1	6	3T3 oF, ERK-KTR	10	Int_7	single	UO126	10 µM	0.7878
E04	1	5	1_E04_5_2	6	3T3 oF, ERK-KTR	10	Int_7	single	UO126	10 µM	0.6577
E04	1	5	1_E04_5_3	6	3T3 oF, ERK-KTR	10	Int_7	single	UO126	10 µM	0.8190
E04	1	5	1_E04_5_4	6	3T3 oF, ERK-KTR	10	Int_7	single	UO126	10 µM	0.5884
E04	1	5	1_E04_5_5	6	3T3 oF, ERK-KTR	10	Int_7	single	UO126	10 µM	1.0336
E04	1	5	1_E04_5_6	6	3T3 oF, ERK-KTR	10	Int_7	single	UO126	10 µM	0.8325
E04	1	5	1_E04_5_7	6	3T3 oF, ERK-KTR	10	Int_7	single	UO126	10 µM	0.8561
E04	1	5	1_E04_5_8	6	3T3 oF, ERK-KTR	10	Int_7	single	UO126	10 µM	0.3425
E04	1	5	1_E04_5_9	6	3T3 oF, ERK-KTR	10	Int_7	single	UO126	10 µM	0.2144
E04	1	5	1_E04_5_10	6	3T3 oF, ERK-KTR	10	Int_7	single	UO126	10 µM	0.3055
E04	1	5	1_E04_5_11	6	3T3 oF, ERK-KTR	10	Int_7	single	UO126	10 µM	0.4897
E04	1	5	1_E04_5_12	6	3T3 oF, ERK-KTR	10	Int_7	single	UO126	10 µM	0.4288
E04	1	5	1_E04_5_13	6	3T3 oF, ERK-KTR	10	Int_7	single	UO126	10 µM	0.8117
E04	1	5	1_E04_5_14	6	3T3 oF, ERK-KTR	10	Int_7	single	UO126	10 µM	0.2879
E04	1	6	1_E04_6_1	6	3T3 oF, ERK-KTR	10	Int_7	single	UO126	10 µM	0.5146
E04	1	6	1_E04_6_3	6	3T3 oF, ERK-KTR	10	Int_7	single	UO126	10 µM	0.7192
E04	1	6	1_E04_6_4	6	3T3 oF, ERK-KTR	10	Int_7	single	UO126	10 µM	0.7454
E04	1	6	1_E04_6_5	6	3T3 oF, ERK-KTR	10	Int_7	single	UO126	10 µM	0.5666
E04	1	6	1_E04_6_6	6	3T3 oF, ERK-KTR	10	Int_7	single	UO126	10 µM	0.6098
E04	1	6	1_E04_6_7	6	3T3 oF, ERK-KTR	10	Int_7	single	UO126	10 µM	0.6254
E04	1	6	1_E04_6_12	6	3T3 oF, ERK-KTR	10	Int_7	single	UO126	10 µM	0.2831
E04	1	6	1_E04_6_13	6	3T3 oF, ERK-KTR	10	Int_7	single	UO126	10 µM	0.5617
E04	1	6	1_E04_6_14	6	3T3 oF, ERK-KTR	10	Int_7	single	UO126	10 µM	0.7428
E04	1	6	1_E04_6_15	6	3T3 oF, ERK-KTR	10	Int_7	single	UO126	10 µM	0.7293
E04	1	6	1_E04_6_16	6	3T3 oF, ERK-KTR	10	Int_7	single	UO126	10 µM	0.5033
E04	1	6	1_E04_6_17	6	3T3 oF, ERK-KTR	10	Int_7	single	UO126	10 µM	0.4186
E04	1	6	1_E04_6_18	6	3T3 oF, ERK-KTR	10	Int_7	single	UO126	10 µM	0.8037
E04	1	6	1_E04_6_19	6	3T3 oF, ERK-KTR	10	Int_7	single	UO126	10 µM	0.5155
E04	1	6	1_E04_6_20	6	3T3 oF, ERK-KTR	10	Int_7	single	UO126	10 µM	0.8275
E04	1	6	1_E04_6_21	6	3T3 oF, ERK-KTR	10	Int_7	single	UO126	10 µM	0.6668
E04	1	6	1_E04_6_22	6	3T3 oF, ERK-KTR	10	Int_7	single	UO126	10 µM	0.4526
E04	1	6	1_E04_6_23	6	3T3 oF, ERK-KTR	10	Int_7	single	UO126	10 µM	0.3894
E04	1	6	1_E04_6_24	6	3T3 oF, ERK-KTR	10	Int_7	single	UO126	10 µM	0.7151
E04	1	6	1_E04_6_25	6	3T3 oF, ERK-KTR	10	Int_7	single	UO126	10 µM	0.3179
E04	1	6	1_E04_6_26	6	3T3 oF, ERK-KTR	10	Int_7	single	UO126	10 µM	0.3674
E04	1	6	1_E04_6_27	6	3T3 oF, ERK-KTR	10	Int_7	single	UO126	10 µM	0.5741
E04	1	6	1_E04_6_29	6	3T3 oF, ERK-KTR	10	Int_7	single	UO126	10 µM	0.5915
E04	1	6	1_E04_6_30	6	3T3 oF, ERK-KTR	10	Int_7	single	UO126	10 µM	0.7122
E04	1	7	1_E04_7_1	6	3T3 oF, ERK-KTR	10	Int_7	single	UO126	10 µM	0.6655
E04	1	7	1_E04_7_3	6	3T3 oF, ERK-KTR	10	Int_7	single	UO126	10 µM	0.5010
E04	1	7	1_E04_7_4	6	3T3 oF, ERK-KTR	10	Int_7	single	UO126	10 µM	0.3892
E04	1	7	1_E04_7_5	6	3T3 oF, ERK-KTR	10	Int_7	single	UO126	10 µM	0.4874
E04	1	7	1_E04_7_7	6	3T3 oF, ERK-KTR	10	Int_7	single	UO126	10 µM	0.6323
E04	1	7	1_E04_7_8	6	3T3 oF, ERK-KTR	10	Int_7	single	UO126	10 µM	0.6003
E04	1	7	1_E04_7_9	6	3T3 oF, ERK-KTR	10	Int_7	single	UO126	10 µM	0.3650
E04	1	7	1_E04_7_10	6	3T3 oF, ERK-KTR	10	Int_7	single	UO126	10 µM	0.2825
E04	1	7	1_E04_7_11	6	3T3 oF, ERK-KTR	10	Int_7	single	UO126	10 µM	0.3100
E04	1	7	1_E04_7_12	6	3T3 oF, ERK-KTR	10	Int_7	single	UO126	10 µM	0.8067
E04	1	7	1_E04_7_13	6	3T3 oF, ERK-KTR	10	Int_7	single	UO126	10 µM	0.4566
E04	1	7	1_E04_7_14	6	3T3 oF, ERK-KTR	10	Int_7	single	UO126	10 µM	0.6259
E04	1	7	1_E04_7_15	6	3T3 oF, ERK-KTR	10	Int_7	single	UO126	10 µM	0.7269
E04	1	7	1_E04_7_16	6	3T3 oF, ERK-KTR	10	Int_7	single	UO126	10 µM	0.6488
E04	1	7	1_E04_7_17	6	3T3 oF, ERK-KTR	10	Int_7	single	UO126	10 µM	0.8888
E04	1	7	1_E04_7_20	6	3T3 oF, ERK-KTR	10	Int_7	single	UO126	10 µM	0.5892
E04	1	7	1_E04_7_28	6	3T3 oF, ERK-KTR	10	Int_7	single	UO126	10 µM	0.5366
E04	1	7	1_E04_7_29	6	3T3 oF, ERK-KTR	10	Int_7	single	UO126	10 µM	0.6436
E04	1	7	1_E04_7_31	6	3T3 oF, ERK-KTR	10	Int_7	single	UO126	10 µM	0.6273
E04	1	7	1_E04_7_32	6	3T3 oF, ERK-KTR	10	Int_7	single	UO126	10 µM	0.6234
E04	1	8	1_E04_8_2	6	3T3 oF, ERK-KTR	10	Int_7	single	UO126	10 µM	0.8969
E04	1	8	1_E04_8_3	6	3T3 oF, ERK-KTR	10	Int_7	single	UO126	10 µM	0.3887
E04	1	8	1_E04_8_4	6	3T3 oF, ERK-KTR	10	Int_7	single	UO126	10 µM	0.3208
E04	1	8	1_E04_8_5	6	3T3 oF, ERK-KTR	10	Int_7	single	UO126	10 µM	0.6439
E04	1	8	1_E04_8_6	6	3T3 oF, ERK-KTR	10	Int_7	single	UO126	10 µM	1.1429
E04	1	8	1_E04_8_7	6	3T3 oF, ERK-KTR	10	Int_7	single	UO126	10 µM	0.7986
E04	1	8	1_E04_8_8	6	3T3 oF, ERK-KTR	10	Int_7	single	UO126	10 µM	0.6220
E04	1	8	1_E04_8_9	6	3T3 oF, ERK-KTR	10	Int_7	single	UO126	10 µM	0.8382
E04	1	8	1_E04_8_11	6	3T3 oF, ERK-KTR	10	Int_7	single	UO126	10 µM	0.5741
E04	1	8	1_E04_8_12	6	3T3 oF, ERK-KTR	10	Int_7	single	UO126	10 µM	0.3012
E04	1	8	1_E04_8_13	6	3T3 oF, ERK-KTR	10	Int_7	single	UO126	10 µM	0.6126
E04	1	9	1_E04_9_1	6	3T3 oF, ERK-KTR	10	Int_7	single	UO126	10 µM	0.5605
E04	1	9	1_E04_9_2	6	3T3 oF, ERK-KTR	10	Int_7	single	UO126	10 µM	0.7128
E04	1	9	1_E04_9_3	6	3T3 oF, ERK-KTR	10	Int_7	single	UO126	10 µM	0.6660
E04	1	9	1_E04_9_4	6	3T3 oF, ERK-KTR	10	Int_7	single	UO126	10 µM	0.8174
E04	1	9	1_E04_9_6	6	3T3 oF, ERK-KTR	10	Int_7	single	UO126	10 µM	0.6724
E04	1	9	1_E04_9_7	6	3T3 oF, ERK-KTR	10	Int_7	single	UO126	10 µM	0.9406
E04	1	9	1_E04_9_8	6	3T3 oF, ERK-KTR	10	Int_7	single	UO126	10 µM	0.7661
E04	1	9	1_E04_9_9	6	3T3 oF, ERK-KTR	10	Int_7	single	UO126	10 µM	0.9821
E04	1	9	1_E04_9_10	6	3T3 oF, ERK-KTR	10	Int_7	single	UO126	10 µM	0.5349
E04	1	10	1_E04_10_1	6	3T3 oF, ERK-KTR	10	Int_7	single	UO126	10 µM	0.8628
E04	1	10	1_E04_10_2	6	3T3 oF, ERK-KTR	10	Int_7	single	UO126	10 µM	0.5517
E04	1	10	1_E04_10_3	6	3T3 oF, ERK-KTR	10	Int_7	single	UO126	10 µM	0.7817
E04	1	10	1_E04_10_4	6	3T3 oF, ERK-KTR	10	Int_7	single	UO126	10 µM	0.4230
E04	1	10	1_E04_10_5	6	3T3 oF, ERK-KTR	10	Int_7	single	UO126	10 µM	1.0291
E04	1	10	1_E04_10_6	6	3T3 oF, ERK-KTR	10	Int_7	single	UO126	10 µM	0.8810
E04	1	10	1_E04_10_7	6	3T3 oF, ERK-KTR	10	Int_7	single	UO126	10 µM	0.6023
E04	1	10	1_E04_10_8	6	3T3 oF, ERK-KTR	10	Int_7	single	UO126	10 µM	0.3658
E04	1	10	1_E04_10_9	6	3T3 oF, ERK-KTR	10	Int_7	single	UO126	10 µM	0.6219
E04	1	10	1_E04_10_10	6	3T3 oF, ERK-KTR	10	Int_7	single	UO126	10 µM	0.6579
E04	1	10	1_E04_10_11	6	3T3 oF, ERK-KTR	10	Int_7	single	UO126	10 µM	0.4667
E04	1	10	1_E04_10_12	6	3T3 oF, ERK-KTR	10	Int_7	single	UO126	10 µM	0.7747
E04	1	10	1_E04_10_14	6	3T3 oF, ERK-KTR	10	Int_7	single	UO126	10 µM	0.8866
E04	1	10	1_E04_10_15	6	3T3 oF, ERK-KTR	10	Int_7	single	UO126	10 µM	0.4475
E04	1	10	1_E04_10_16	6	3T3 oF, ERK-KTR	10	Int_7	single	UO126	10 µM	0.4720
E04	1	10	1_E04_10_17	6	3T3 oF, ERK-KTR	10	Int_7	single	UO126	10 µM	0.5932
E04	1	10	1_E04_10_18	6	3T3 oF, ERK-KTR	10	Int_7	single	UO126	10 µM	0.5888
E04	1	10	1_E04_10_19	6	3T3 oF, ERK-KTR	10	Int_7	single	UO126	10 µM	0.8764
E04	1	10	1_E04_10_20	6	3T3 oF, ERK-KTR	10	Int_7	single	UO126	10 µM	0.7034
E04	1	10	1_E04_10_22	6	3T3 oF, ERK-KTR	10	Int_7	single	UO126	10 µM	0.9869
E04	1	10	1_E04_10_25	6	3T3 oF, ERK-KTR	10	Int_7	single	UO126	10 µM	0.5842
E04	1	11	1_E04_11_2	6	3T3 oF, ERK-KTR	10	Int_7	single	UO126	10 µM	0.3412
E04	1	11	1_E04_11_3	6	3T3 oF, ERK-KTR	10	Int_7	single	UO126	10 µM	0.4386
E04	1	11	1_E04_11_4	6	3T3 oF, ERK-KTR	10	Int_7	single	UO126	10 µM	0.5905
E05	1	0	1_E05_0_1	8	3T3 oF, ERK-KTR	10	Int_7	single	UO126	10 µM	0.5639
E05	1	0	1_E05_0_2	8	3T3 oF, ERK-KTR	10	Int_7	single	UO126	10 µM	0.5872
E05	1	0	1_E05_0_3	8	3T3 oF, ERK-KTR	10	Int_7	single	UO126	10 µM	0.6165
E05	1	1	1_E05_1_1	8	3T3 oF, ERK-KTR	10	Int_7	single	UO126	10 µM	0.6439
E05	1	1	1_E05_1_2	8	3T3 oF, ERK-KTR	10	Int_7	single	UO126	10 µM	0.3093
E05	1	1	1_E05_1_3	8	3T3 oF, ERK-KTR	10	Int_7	single	UO126	10 µM	0.6514
E05	1	1	1_E05_1_4	8	3T3 oF, ERK-KTR	10	Int_7	single	UO126	10 µM	0.6412
E05	1	1	1_E05_1_6	8	3T3 oF, ERK-KTR	10	Int_7	single	UO126	10 µM	0.4297
E05	1	1	1_E05_1_7	8	3T3 oF, ERK-KTR	10	Int_7	single	UO126	10 µM	0.6343
E05	1	1	1_E05_1_8	8	3T3 oF, ERK-KTR	10	Int_7	single	UO126	10 µM	0.6471
E05	1	1	1_E05_1_10	8	3T3 oF, ERK-KTR	10	Int_7	single	UO126	10 µM	0.4548
E05	1	1	1_E05_1_12	8	3T3 oF, ERK-KTR	10	Int_7	single	UO126	10 µM	0.8147
E05	1	1	1_E05_1_13	8	3T3 oF, ERK-KTR	10	Int_7	single	UO126	10 µM	0.6997
E05	1	1	1_E05_1_14	8	3T3 oF, ERK-KTR	10	Int_7	single	UO126	10 µM	0.3871
E05	1	1	1_E05_1_15	8	3T3 oF, ERK-KTR	10	Int_7	single	UO126	10 µM	0.6819
E05	1	1	1_E05_1_16	8	3T3 oF, ERK-KTR	10	Int_7	single	UO126	10 µM	0.7275
E05	1	1	1_E05_1_18	8	3T3 oF, ERK-KTR	10	Int_7	single	UO126	10 µM	0.4428
E05	1	1	1_E05_1_19	8	3T3 oF, ERK-KTR	10	Int_7	single	UO126	10 µM	0.4164
E05	1	1	1_E05_1_20	8	3T3 oF, ERK-KTR	10	Int_7	single	UO126	10 µM	0.5427
E05	1	1	1_E05_1_21	8	3T3 oF, ERK-KTR	10	Int_7	single	UO126	10 µM	0.9944
E05	1	1	1_E05_1_23	8	3T3 oF, ERK-KTR	10	Int_7	single	UO126	10 µM	0.5682
E05	1	1	1_E05_1_24	8	3T3 oF, ERK-KTR	10	Int_7	single	UO126	10 µM	0.5423
E05	1	1	1_E05_1_25	8	3T3 oF, ERK-KTR	10	Int_7	single	UO126	10 µM	0.4752
E05	1	1	1_E05_1_26	8	3T3 oF, ERK-KTR	10	Int_7	single	UO126	10 µM	0.4306
E05	1	1	1_E05_1_27	8	3T3 oF, ERK-KTR	10	Int_7	single	UO126	10 µM	0.5115
E05	1	2	1_E05_2_1	8	3T3 oF, ERK-KTR	10	Int_7	single	UO126	10 µM	0.8020
E05	1	2	1_E05_2_2	8	3T3 oF, ERK-KTR	10	Int_7	single	UO126	10 µM	0.5863
E05	1	2	1_E05_2_3	8	3T3 oF, ERK-KTR	10	Int_7	single	UO126	10 µM	0.5513
E05	1	2	1_E05_2_4	8	3T3 oF, ERK-KTR	10	Int_7	single	UO126	10 µM	0.5641
E05	1	2	1_E05_2_5	8	3T3 oF, ERK-KTR	10	Int_7	single	UO126	10 µM	0.5603
E05	1	2	1_E05_2_6	8	3T3 oF, ERK-KTR	10	Int_7	single	UO126	10 µM	0.7010
E05	1	2	1_E05_2_7	8	3T3 oF, ERK-KTR	10	Int_7	single	UO126	10 µM	0.7180
E05	1	2	1_E05_2_9	8	3T3 oF, ERK-KTR	10	Int_7	single	UO126	10 µM	0.8358
E05	1	2	1_E05_2_10	8	3T3 oF, ERK-KTR	10	Int_7	single	UO126	10 µM	0.4283
E05	1	2	1_E05_2_11	8	3T3 oF, ERK-KTR	10	Int_7	single	UO126	10 µM	0.5498
E05	1	2	1_E05_2_12	8	3T3 oF, ERK-KTR	10	Int_7	single	UO126	10 µM	0.5828
E05	1	2	1_E05_2_13	8	3T3 oF, ERK-KTR	10	Int_7	single	UO126	10 µM	0.3409
E05	1	2	1_E05_2_14	8	3T3 oF, ERK-KTR	10	Int_7	single	UO126	10 µM	0.6070
E05	1	2	1_E05_2_15	8	3T3 oF, ERK-KTR	10	Int_7	single	UO126	10 µM	0.2330
E05	1	2	1_E05_2_17	8	3T3 oF, ERK-KTR	10	Int_7	single	UO126	10 µM	0.8004
E05	1	2	1_E05_2_18	8	3T3 oF, ERK-KTR	10	Int_7	single	UO126	10 µM	0.3038
E05	1	2	1_E05_2_19	8	3T3 oF, ERK-KTR	10	Int_7	single	UO126	10 µM	0.5718
E05	1	2	1_E05_2_20	8	3T3 oF, ERK-KTR	10	Int_7	single	UO126	10 µM	0.5078
E05	1	2	1_E05_2_21	8	3T3 oF, ERK-KTR	10	Int_7	single	UO126	10 µM	0.7536
E05	1	2	1_E05_2_22	8	3T3 oF, ERK-KTR	10	Int_7	single	UO126	10 µM	0.8137
E05	1	2	1_E05_2_23	8	3T3 oF, ERK-KTR	10	Int_7	single	UO126	10 µM	0.3470
E05	1	2	1_E05_2_24	8	3T3 oF, ERK-KTR	10	Int_7	single	UO126	10 µM	0.4067
E05	1	3	1_E05_3_2	8	3T3 oF, ERK-KTR	10	Int_7	single	UO126	10 µM	0.8567
E05	1	3	1_E05_3_3	8	3T3 oF, ERK-KTR	10	Int_7	single	UO126	10 µM	0.7477
E05	1	3	1_E05_3_4	8	3T3 oF, ERK-KTR	10	Int_7	single	UO126	10 µM	0.4913
E05	1	3	1_E05_3_5	8	3T3 oF, ERK-KTR	10	Int_7	single	UO126	10 µM	0.3766
E05	1	3	1_E05_3_6	8	3T3 oF, ERK-KTR	10	Int_7	single	UO126	10 µM	0.6341
E05	1	3	1_E05_3_7	8	3T3 oF, ERK-KTR	10	Int_7	single	UO126	10 µM	0.4269
E05	1	3	1_E05_3_8	8	3T3 oF, ERK-KTR	10	Int_7	single	UO126	10 µM	0.7403
E05	1	3	1_E05_3_9	8	3T3 oF, ERK-KTR	10	Int_7	single	UO126	10 µM	0.5908
E05	1	3	1_E05_3_10	8	3T3 oF, ERK-KTR	10	Int_7	single	UO126	10 µM	0.5827
E05	1	3	1_E05_3_11	8	3T3 oF, ERK-KTR	10	Int_7	single	UO126	10 µM	0.5600
E05	1	3	1_E05_3_12	8	3T3 oF, ERK-KTR	10	Int_7	single	UO126	10 µM	0.2274
E05	1	3	1_E05_3_13	8	3T3 oF, ERK-KTR	10	Int_7	single	UO126	10 µM	0.5263
E05	1	3	1_E05_3_14	8	3T3 oF, ERK-KTR	10	Int_7	single	UO126	10 µM	0.6775
E05	1	4	1_E05_4_1	8	3T3 oF, ERK-KTR	10	Int_7	single	UO126	10 µM	0.6574
E05	1	4	1_E05_4_2	8	3T3 oF, ERK-KTR	10	Int_7	single	UO126	10 µM	0.6359
E05	1	4	1_E05_4_3	8	3T3 oF, ERK-KTR	10	Int_7	single	UO126	10 µM	0.6407
E05	1	4	1_E05_4_4	8	3T3 oF, ERK-KTR	10	Int_7	single	UO126	10 µM	0.8194
E05	1	4	1_E05_4_6	8	3T3 oF, ERK-KTR	10	Int_7	single	UO126	10 µM	0.6511
E05	1	4	1_E05_4_7	8	3T3 oF, ERK-KTR	10	Int_7	single	UO126	10 µM	0.5455
E05	1	5	1_E05_5_1	8	3T3 oF, ERK-KTR	10	Int_7	single	UO126	10 µM	0.7356
E05	1	5	1_E05_5_2	8	3T3 oF, ERK-KTR	10	Int_7	single	UO126	10 µM	0.8476
E05	1	5	1_E05_5_3	8	3T3 oF, ERK-KTR	10	Int_7	single	UO126	10 µM	0.6603
E05	1	5	1_E05_5_5	8	3T3 oF, ERK-KTR	10	Int_7	single	UO126	10 µM	0.8682
E05	1	5	1_E05_5_6	8	3T3 oF, ERK-KTR	10	Int_7	single	UO126	10 µM	0.9257
E05	1	5	1_E05_5_7	8	3T3 oF, ERK-KTR	10	Int_7	single	UO126	10 µM	0.5845
E05	1	5	1_E05_5_8	8	3T3 oF, ERK-KTR	10	Int_7	single	UO126	10 µM	0.5395
E05	1	5	1_E05_5_9	8	3T3 oF, ERK-KTR	10	Int_7	single	UO126	10 µM	0.9051
E05	1	5	1_E05_5_10	8	3T3 oF, ERK-KTR	10	Int_7	single	UO126	10 µM	0.7797
E05	1	5	1_E05_5_12	8	3T3 oF, ERK-KTR	10	Int_7	single	UO126	10 µM	0.5647
E05	1	5	1_E05_5_13	8	3T3 oF, ERK-KTR	10	Int_7	single	UO126	10 µM	0.5251
E05	1	5	1_E05_5_14	8	3T3 oF, ERK-KTR	10	Int_7	single	UO126	10 µM	0.3011
E05	1	5	1_E05_5_15	8	3T3 oF, ERK-KTR	10	Int_7	single	UO126	10 µM	0.5579
E05	1	5	1_E05_5_16	8	3T3 oF, ERK-KTR	10	Int_7	single	UO126	10 µM	0.5772
E05	1	5	1_E05_5_17	8	3T3 oF, ERK-KTR	10	Int_7	single	UO126	10 µM	0.6662
E05	1	5	1_E05_5_18	8	3T3 oF, ERK-KTR	10	Int_7	single	UO126	10 µM	0.3495
E05	1	5	1_E05_5_20	8	3T3 oF, ERK-KTR	10	Int_7	single	UO126	10 µM	0.5699
E05	1	5	1_E05_5_22	8	3T3 oF, ERK-KTR	10	Int_7	single	UO126	10 µM	0.7104
E05	1	5	1_E05_5_24	8	3T3 oF, ERK-KTR	10	Int_7	single	UO126	10 µM	0.4814
E05	1	5	1_E05_5_25	8	3T3 oF, ERK-KTR	10	Int_7	single	UO126	10 µM	0.5285
E05	1	5	1_E05_5_26	8	3T3 oF, ERK-KTR	10	Int_7	single	UO126	10 µM	0.4955
E05	1	5	1_E05_5_27	8	3T3 oF, ERK-KTR	10	Int_7	single	UO126	10 µM	0.6451
E05	1	5	1_E05_5_28	8	3T3 oF, ERK-KTR	10	Int_7	single	UO126	10 µM	0.5476
E05	1	6	1_E05_6_1	8	3T3 oF, ERK-KTR	10	Int_7	single	UO126	10 µM	0.6399
E05	1	6	1_E05_6_2	8	3T3 oF, ERK-KTR	10	Int_7	single	UO126	10 µM	0.5718
E05	1	6	1_E05_6_3	8	3T3 oF, ERK-KTR	10	Int_7	single	UO126	10 µM	0.6813
E05	1	6	1_E05_6_4	8	3T3 oF, ERK-KTR	10	Int_7	single	UO126	10 µM	0.7974
E05	1	6	1_E05_6_5	8	3T3 oF, ERK-KTR	10	Int_7	single	UO126	10 µM	0.3105
E05	1	6	1_E05_6_6	8	3T3 oF, ERK-KTR	10	Int_7	single	UO126	10 µM	0.5836
E05	1	6	1_E05_6_7	8	3T3 oF, ERK-KTR	10	Int_7	single	UO126	10 µM	0.6458
E05	1	6	1_E05_6_8	8	3T3 oF, ERK-KTR	10	Int_7	single	UO126	10 µM	0.4461
E05	1	6	1_E05_6_9	8	3T3 oF, ERK-KTR	10	Int_7	single	UO126	10 µM	0.6903
E05	1	6	1_E05_6_10	8	3T3 oF, ERK-KTR	10	Int_7	single	UO126	10 µM	0.8785
E05	1	6	1_E05_6_11	8	3T3 oF, ERK-KTR	10	Int_7	single	UO126	10 µM	0.4339
E05	1	6	1_E05_6_12	8	3T3 oF, ERK-KTR	10	Int_7	single	UO126	10 µM	0.6484
E05	1	6	1_E05_6_13	8	3T3 oF, ERK-KTR	10	Int_7	single	UO126	10 µM	0.6151
E05	1	6	1_E05_6_20	8	3T3 oF, ERK-KTR	10	Int_7	single	UO126	10 µM	0.5506
E05	1	6	1_E05_6_21	8	3T3 oF, ERK-KTR	10	Int_7	single	UO126	10 µM	0.6732
E05	1	6	1_E05_6_22	8	3T3 oF, ERK-KTR	10	Int_7	single	UO126	10 µM	0.4080
E05	1	6	1_E05_6_23	8	3T3 oF, ERK-KTR	10	Int_7	single	UO126	10 µM	0.5481
E05	1	6	1_E05_6_24	8	3T3 oF, ERK-KTR	10	Int_7	single	UO126	10 µM	0.8213
E05	1	6	1_E05_6_25	8	3T3 oF, ERK-KTR	10	Int_7	single	UO126	10 µM	0.4542
E05	1	6	1_E05_6_26	8	3T3 oF, ERK-KTR	10	Int_7	single	UO126	10 µM	0.6207
E05	1	6	1_E05_6_27	8	3T3 oF, ERK-KTR	10	Int_7	single	UO126	10 µM	0.8412
E05	1	8	1_E05_8_1	8	3T3 oF, ERK-KTR	10	Int_7	single	UO126	10 µM	0.3310
E05	1	8	1_E05_8_2	8	3T3 oF, ERK-KTR	10	Int_7	single	UO126	10 µM	0.5903
E05	1	8	1_E05_8_6	8	3T3 oF, ERK-KTR	10	Int_7	single	UO126	10 µM	0.4172
E05	1	8	1_E05_8_7	8	3T3 oF, ERK-KTR	10	Int_7	single	UO126	10 µM	0.4003
E05	1	8	1_E05_8_8	8	3T3 oF, ERK-KTR	10	Int_7	single	UO126	10 µM	0.3924
E05	1	8	1_E05_8_9	8	3T3 oF, ERK-KTR	10	Int_7	single	UO126	10 µM	0.9369
E05	1	8	1_E05_8_10	8	3T3 oF, ERK-KTR	10	Int_7	single	UO126	10 µM	0.4193
E05	1	8	1_E05_8_11	8	3T3 oF, ERK-KTR	10	Int_7	single	UO126	10 µM	0.4442
E05	1	9	1_E05_9_1	8	3T3 oF, ERK-KTR	10	Int_7	single	UO126	10 µM	0.8647
E05	1	9	1_E05_9_2	8	3T3 oF, ERK-KTR	10	Int_7	single	UO126	10 µM	0.8306
E05	1	9	1_E05_9_3	8	3T3 oF, ERK-KTR	10	Int_7	single	UO126	10 µM	0.6110
E05	1	9	1_E05_9_4	8	3T3 oF, ERK-KTR	10	Int_7	single	UO126	10 µM	0.7336
E05	1	9	1_E05_9_5	8	3T3 oF, ERK-KTR	10	Int_7	single	UO126	10 µM	0.5991
E05	1	9	1_E05_9_6	8	3T3 oF, ERK-KTR	10	Int_7	single	UO126	10 µM	0.6798
E05	1	9	1_E05_9_7	8	3T3 oF, ERK-KTR	10	Int_7	single	UO126	10 µM	0.7030
E05	1	9	1_E05_9_8	8	3T3 oF, ERK-KTR	10	Int_7	single	UO126	10 µM	0.6248
E05	1	9	1_E05_9_9	8	3T3 oF, ERK-KTR	10	Int_7	single	UO126	10 µM	0.6715
E05	1	9	1_E05_9_10	8	3T3 oF, ERK-KTR	10	Int_7	single	UO126	10 µM	0.6264
E05	1	10	1_E05_10_1	8	3T3 oF, ERK-KTR	10	Int_7	single	UO126	10 µM	0.6024
E05	1	10	1_E05_10_2	8	3T3 oF, ERK-KTR	10	Int_7	single	UO126	10 µM	0.3977
E05	1	10	1_E05_10_3	8	3T3 oF, ERK-KTR	10	Int_7	single	UO126	10 µM	0.4805
E05	1	10	1_E05_10_4	8	3T3 oF, ERK-KTR	10	Int_7	single	UO126	10 µM	0.6145
E05	1	10	1_E05_10_5	8	3T3 oF, ERK-KTR	10	Int_7	single	UO126	10 µM	0.7098
E05	1	10	1_E05_10_6	8	3T3 oF, ERK-KTR	10	Int_7	single	UO126	10 µM	0.4860
E05	1	10	1_E05_10_7	8	3T3 oF, ERK-KTR	10	Int_7	single	UO126	10 µM	0.3678
E05	1	10	1_E05_10_8	8	3T3 oF, ERK-KTR	10	Int_7	single	UO126	10 µM	0.3757
E05	1	10	1_E05_10_10	8	3T3 oF, ERK-KTR	10	Int_7	single	UO126	10 µM	0.3282
E05	1	10	1_E05_10_11	8	3T3 oF, ERK-KTR	10	Int_7	single	UO126	10 µM	0.4153
E05	1	10	1_E05_10_12	8	3T3 oF, ERK-KTR	10	Int_7	single	UO126	10 µM	0.6594
E05	1	10	1_E05_10_13	8	3T3 oF, ERK-KTR	10	Int_7	single	UO126	10 µM	0.6362
E05	1	10	1_E05_10_14	8	3T3 oF, ERK-KTR	10	Int_7	single	UO126	10 µM	0.8784
E05	1	11	1_E05_11_1	8	3T3 oF, ERK-KTR	10	Int_7	single	UO126	10 µM	0.7083
E05	1	11	1_E05_11_2	8	3T3 oF, ERK-KTR	10	Int_7	single	UO126	10 µM	0.4448
E06	1	1	1_E06_1_1	10	3T3 oF, ERK-KTR	10	Int_7	single	UO126	10 µM	0.7011
E06	1	1	1_E06_1_2	10	3T3 oF, ERK-KTR	10	Int_7	single	UO126	10 µM	0.6003
E06	1	1	1_E06_1_3	10	3T3 oF, ERK-KTR	10	Int_7	single	UO126	10 µM	0.3780
E06	1	1	1_E06_1_4	10	3T3 oF, ERK-KTR	10	Int_7	single	UO126	10 µM	0.6001
E06	1	1	1_E06_1_5	10	3T3 oF, ERK-KTR	10	Int_7	single	UO126	10 µM	0.5933
E06	1	1	1_E06_1_6	10	3T3 oF, ERK-KTR	10	Int_7	single	UO126	10 µM	0.6223
E06	1	1	1_E06_1_7	10	3T3 oF, ERK-KTR	10	Int_7	single	UO126	10 µM	0.8608
E06	1	1	1_E06_1_8	10	3T3 oF, ERK-KTR	10	Int_7	single	UO126	10 µM	0.5769
E06	1	1	1_E06_1_9	10	3T3 oF, ERK-KTR	10	Int_7	single	UO126	10 µM	0.5822
E06	1	1	1_E06_1_10	10	3T3 oF, ERK-KTR	10	Int_7	single	UO126	10 µM	0.3555
E06	1	1	1_E06_1_11	10	3T3 oF, ERK-KTR	10	Int_7	single	UO126	10 µM	0.4741
E06	1	1	1_E06_1_12	10	3T3 oF, ERK-KTR	10	Int_7	single	UO126	10 µM	0.6331
E06	1	1	1_E06_1_14	10	3T3 oF, ERK-KTR	10	Int_7	single	UO126	10 µM	0.5524
E06	1	1	1_E06_1_15	10	3T3 oF, ERK-KTR	10	Int_7	single	UO126	10 µM	0.5412
E06	1	1	1_E06_1_16	10	3T3 oF, ERK-KTR	10	Int_7	single	UO126	10 µM	0.3110
E06	1	1	1_E06_1_17	10	3T3 oF, ERK-KTR	10	Int_7	single	UO126	10 µM	0.3614
E06	1	1	1_E06_1_18	10	3T3 oF, ERK-KTR	10	Int_7	single	UO126	10 µM	0.6147
E06	1	2	1_E06_2_3	10	3T3 oF, ERK-KTR	10	Int_7	single	UO126	10 µM	0.8972
E06	1	2	1_E06_2_5	10	3T3 oF, ERK-KTR	10	Int_7	single	UO126	10 µM	0.5863
E06	1	2	1_E06_2_6	10	3T3 oF, ERK-KTR	10	Int_7	single	UO126	10 µM	0.6482
E06	1	2	1_E06_2_8	10	3T3 oF, ERK-KTR	10	Int_7	single	UO126	10 µM	0.5211
E06	1	2	1_E06_2_9	10	3T3 oF, ERK-KTR	10	Int_7	single	UO126	10 µM	0.7148
E06	1	2	1_E06_2_10	10	3T3 oF, ERK-KTR	10	Int_7	single	UO126	10 µM	0.5056
E06	1	3	1_E06_3_1	10	3T3 oF, ERK-KTR	10	Int_7	single	UO126	10 µM	0.5039
E06	1	3	1_E06_3_2	10	3T3 oF, ERK-KTR	10	Int_7	single	UO126	10 µM	0.6017
E06	1	3	1_E06_3_3	10	3T3 oF, ERK-KTR	10	Int_7	single	UO126	10 µM	0.5612
E06	1	3	1_E06_3_5	10	3T3 oF, ERK-KTR	10	Int_7	single	UO126	10 µM	0.5147
E06	1	3	1_E06_3_6	10	3T3 oF, ERK-KTR	10	Int_7	single	UO126	10 µM	0.5613
E06	1	3	1_E06_3_7	10	3T3 oF, ERK-KTR	10	Int_7	single	UO126	10 µM	0.8280
E06	1	3	1_E06_3_8	10	3T3 oF, ERK-KTR	10	Int_7	single	UO126	10 µM	0.6609
E06	1	3	1_E06_3_9	10	3T3 oF, ERK-KTR	10	Int_7	single	UO126	10 µM	0.6588
E06	1	4	1_E06_4_1	10	3T3 oF, ERK-KTR	10	Int_7	single	UO126	10 µM	0.6860
E06	1	4	1_E06_4_3	10	3T3 oF, ERK-KTR	10	Int_7	single	UO126	10 µM	0.6584
E06	1	4	1_E06_4_4	10	3T3 oF, ERK-KTR	10	Int_7	single	UO126	10 µM	0.4508
E06	1	4	1_E06_4_5	10	3T3 oF, ERK-KTR	10	Int_7	single	UO126	10 µM	0.6186
E06	1	4	1_E06_4_7	10	3T3 oF, ERK-KTR	10	Int_7	single	UO126	10 µM	0.5365
E06	1	4	1_E06_4_8	10	3T3 oF, ERK-KTR	10	Int_7	single	UO126	10 µM	0.3425
E06	1	4	1_E06_4_9	10	3T3 oF, ERK-KTR	10	Int_7	single	UO126	10 µM	0.5465
E06	1	4	1_E06_4_10	10	3T3 oF, ERK-KTR	10	Int_7	single	UO126	10 µM	0.4326
E06	1	4	1_E06_4_11	10	3T3 oF, ERK-KTR	10	Int_7	single	UO126	10 µM	0.4583
E06	1	4	1_E06_4_18	10	3T3 oF, ERK-KTR	10	Int_7	single	UO126	10 µM	0.5654
E06	1	4	1_E06_4_20	10	3T3 oF, ERK-KTR	10	Int_7	single	UO126	10 µM	0.5473
E06	1	4	1_E06_4_23	10	3T3 oF, ERK-KTR	10	Int_7	single	UO126	10 µM	0.5375
E06	1	5	1_E06_5_1	10	3T3 oF, ERK-KTR	10	Int_7	single	UO126	10 µM	0.6771
E06	1	5	1_E06_5_2	10	3T3 oF, ERK-KTR	10	Int_7	single	UO126	10 µM	0.5481
E06	1	5	1_E06_5_3	10	3T3 oF, ERK-KTR	10	Int_7	single	UO126	10 µM	0.8595
E06	1	5	1_E06_5_4	10	3T3 oF, ERK-KTR	10	Int_7	single	UO126	10 µM	0.6851
E06	1	5	1_E06_5_5	10	3T3 oF, ERK-KTR	10	Int_7	single	UO126	10 µM	0.8863
E06	1	5	1_E06_5_6	10	3T3 oF, ERK-KTR	10	Int_7	single	UO126	10 µM	0.5713
E06	1	5	1_E06_5_7	10	3T3 oF, ERK-KTR	10	Int_7	single	UO126	10 µM	0.5658
E06	1	5	1_E06_5_8	10	3T3 oF, ERK-KTR	10	Int_7	single	UO126	10 µM	0.3309
E06	1	5	1_E06_5_9	10	3T3 oF, ERK-KTR	10	Int_7	single	UO126	10 µM	0.5268
E06	1	5	1_E06_5_10	10	3T3 oF, ERK-KTR	10	Int_7	single	UO126	10 µM	0.5885
E06	1	5	1_E06_5_11	10	3T3 oF, ERK-KTR	10	Int_7	single	UO126	10 µM	0.5804
E06	1	5	1_E06_5_12	10	3T3 oF, ERK-KTR	10	Int_7	single	UO126	10 µM	0.5617
E06	1	5	1_E06_5_13	10	3T3 oF, ERK-KTR	10	Int_7	single	UO126	10 µM	0.7560
E06	1	5	1_E06_5_14	10	3T3 oF, ERK-KTR	10	Int_7	single	UO126	10 µM	0.6227
E06	1	5	1_E06_5_15	10	3T3 oF, ERK-KTR	10	Int_7	single	UO126	10 µM	0.8940
E06	1	5	1_E06_5_16	10	3T3 oF, ERK-KTR	10	Int_7	single	UO126	10 µM	0.6306
E06	1	5	1_E06_5_17	10	3T3 oF, ERK-KTR	10	Int_7	single	UO126	10 µM	0.4232
E06	1	5	1_E06_5_18	10	3T3 oF, ERK-KTR	10	Int_7	single	UO126	10 µM	0.2047
E06	1	5	1_E06_5_19	10	3T3 oF, ERK-KTR	10	Int_7	single	UO126	10 µM	0.5236
E06	1	5	1_E06_5_21	10	3T3 oF, ERK-KTR	10	Int_7	single	UO126	10 µM	0.4058
E06	1	5	1_E06_5_22	10	3T3 oF, ERK-KTR	10	Int_7	single	UO126	10 µM	0.4480
E06	1	5	1_E06_5_23	10	3T3 oF, ERK-KTR	10	Int_7	single	UO126	10 µM	0.3581
E06	1	6	1_E06_6_1	10	3T3 oF, ERK-KTR	10	Int_7	single	UO126	10 µM	0.4514
E06	1	6	1_E06_6_2	10	3T3 oF, ERK-KTR	10	Int_7	single	UO126	10 µM	0.6394
E06	1	6	1_E06_6_3	10	3T3 oF, ERK-KTR	10	Int_7	single	UO126	10 µM	0.6925
E06	1	6	1_E06_6_4	10	3T3 oF, ERK-KTR	10	Int_7	single	UO126	10 µM	0.5893
E06	1	6	1_E06_6_5	10	3T3 oF, ERK-KTR	10	Int_7	single	UO126	10 µM	0.5732
E06	1	6	1_E06_6_6	10	3T3 oF, ERK-KTR	10	Int_7	single	UO126	10 µM	0.3004
E06	1	6	1_E06_6_7	10	3T3 oF, ERK-KTR	10	Int_7	single	UO126	10 µM	0.5228
E06	1	6	1_E06_6_8	10	3T3 oF, ERK-KTR	10	Int_7	single	UO126	10 µM	0.5308
E06	1	6	1_E06_6_9	10	3T3 oF, ERK-KTR	10	Int_7	single	UO126	10 µM	0.6809
E06	1	6	1_E06_6_10	10	3T3 oF, ERK-KTR	10	Int_7	single	UO126	10 µM	0.5088
E06	1	6	1_E06_6_11	10	3T3 oF, ERK-KTR	10	Int_7	single	UO126	10 µM	0.4201
E06	1	6	1_E06_6_12	10	3T3 oF, ERK-KTR	10	Int_7	single	UO126	10 µM	0.6218
E06	1	6	1_E06_6_13	10	3T3 oF, ERK-KTR	10	Int_7	single	UO126	10 µM	0.5137
E06	1	6	1_E06_6_14	10	3T3 oF, ERK-KTR	10	Int_7	single	UO126	10 µM	0.4908
E06	1	6	1_E06_6_15	10	3T3 oF, ERK-KTR	10	Int_7	single	UO126	10 µM	0.5215
E06	1	6	1_E06_6_16	10	3T3 oF, ERK-KTR	10	Int_7	single	UO126	10 µM	0.4727
E06	1	6	1_E06_6_17	10	3T3 oF, ERK-KTR	10	Int_7	single	UO126	10 µM	0.3845
E06	1	6	1_E06_6_18	10	3T3 oF, ERK-KTR	10	Int_7	single	UO126	10 µM	0.5699
E06	1	6	1_E06_6_19	10	3T3 oF, ERK-KTR	10	Int_7	single	UO126	10 µM	0.5194
E06	1	6	1_E06_6_20	10	3T3 oF, ERK-KTR	10	Int_7	single	UO126	10 µM	0.5708
E06	1	6	1_E06_6_21	10	3T3 oF, ERK-KTR	10	Int_7	single	UO126	10 µM	0.5385
E06	1	7	1_E06_7_1	10	3T3 oF, ERK-KTR	10	Int_7	single	UO126	10 µM	0.3989
E06	1	7	1_E06_7_2	10	3T3 oF, ERK-KTR	10	Int_7	single	UO126	10 µM	0.4760
E06	1	8	1_E06_8_1	10	3T3 oF, ERK-KTR	10	Int_7	single	UO126	10 µM	0.6694
E06	1	8	1_E06_8_2	10	3T3 oF, ERK-KTR	10	Int_7	single	UO126	10 µM	0.4519
E06	1	9	1_E06_9_1	10	3T3 oF, ERK-KTR	10	Int_7	single	UO126	10 µM	0.4827
E06	1	9	1_E06_9_2	10	3T3 oF, ERK-KTR	10	Int_7	single	UO126	10 µM	0.5929
E06	1	10	1_E06_10_1	10	3T3 oF, ERK-KTR	10	Int_7	single	UO126	10 µM	0.5951
E06	1	10	1_E06_10_2	10	3T3 oF, ERK-KTR	10	Int_7	single	UO126	10 µM	0.4857
E06	1	10	1_E06_10_3	10	3T3 oF, ERK-KTR	10	Int_7	single	UO126	10 µM	0.5900
E06	1	10	1_E06_10_5	10	3T3 oF, ERK-KTR	10	Int_7	single	UO126	10 µM	0.6349
E06	1	11	1_E06_11_1	10	3T3 oF, ERK-KTR	10	Int_7	single	UO126	10 µM	0.4292
E06	1	11	1_E06_11_2	10	3T3 oF, ERK-KTR	10	Int_7	single	UO126	10 µM	0.6511
E06	1	11	1_E06_11_3	10	3T3 oF, ERK-KTR	10	Int_7	single	UO126	10 µM	0.3965
E06	1	11	1_E06_11_4	10	3T3 oF, ERK-KTR	10	Int_7	single	UO126	10 µM	0.7310
E06	1	11	1_E06_11_5	10	3T3 oF, ERK-KTR	10	Int_7	single	UO126	10 µM	0.3900
E07	1	0	1_E07_0_2	12	3T3 oF, ERK-KTR	10	Int_7	single	UO126	10 µM	0.4960
E07	1	0	1_E07_0_3	12	3T3 oF, ERK-KTR	10	Int_7	single	UO126	10 µM	0.5406
E07	1	1	1_E07_1_1	12	3T3 oF, ERK-KTR	10	Int_7	single	UO126	10 µM	0.6214
E07	1	1	1_E07_1_2	12	3T3 oF, ERK-KTR	10	Int_7	single	UO126	10 µM	0.6227
E07	1	1	1_E07_1_3	12	3T3 oF, ERK-KTR	10	Int_7	single	UO126	10 µM	0.4216
E07	1	1	1_E07_1_4	12	3T3 oF, ERK-KTR	10	Int_7	single	UO126	10 µM	0.4146
E07	1	1	1_E07_1_5	12	3T3 oF, ERK-KTR	10	Int_7	single	UO126	10 µM	0.5534
E07	1	1	1_E07_1_6	12	3T3 oF, ERK-KTR	10	Int_7	single	UO126	10 µM	0.2969
E07	1	1	1_E07_1_7	12	3T3 oF, ERK-KTR	10	Int_7	single	UO126	10 µM	0.5485
E07	1	1	1_E07_1_8	12	3T3 oF, ERK-KTR	10	Int_7	single	UO126	10 µM	0.6370
E07	1	1	1_E07_1_9	12	3T3 oF, ERK-KTR	10	Int_7	single	UO126	10 µM	0.4600
E07	1	1	1_E07_1_11	12	3T3 oF, ERK-KTR	10	Int_7	single	UO126	10 µM	0.4530
E07	1	2	1_E07_2_1	12	3T3 oF, ERK-KTR	10	Int_7	single	UO126	10 µM	0.5905
E07	1	2	1_E07_2_2	12	3T3 oF, ERK-KTR	10	Int_7	single	UO126	10 µM	0.5482
E07	1	2	1_E07_2_3	12	3T3 oF, ERK-KTR	10	Int_7	single	UO126	10 µM	0.5841
E07	1	2	1_E07_2_4	12	3T3 oF, ERK-KTR	10	Int_7	single	UO126	10 µM	0.3369
E07	1	2	1_E07_2_5	12	3T3 oF, ERK-KTR	10	Int_7	single	UO126	10 µM	0.4903
E07	1	2	1_E07_2_6	12	3T3 oF, ERK-KTR	10	Int_7	single	UO126	10 µM	0.3041
E07	1	2	1_E07_2_7	12	3T3 oF, ERK-KTR	10	Int_7	single	UO126	10 µM	0.4499
E07	1	2	1_E07_2_8	12	3T3 oF, ERK-KTR	10	Int_7	single	UO126	10 µM	0.4340
E07	1	2	1_E07_2_9	12	3T3 oF, ERK-KTR	10	Int_7	single	UO126	10 µM	0.6448
E07	1	2	1_E07_2_12	12	3T3 oF, ERK-KTR	10	Int_7	single	UO126	10 µM	0.5261
E07	1	2	1_E07_2_13	12	3T3 oF, ERK-KTR	10	Int_7	single	UO126	10 µM	0.5820
E07	1	2	1_E07_2_14	12	3T3 oF, ERK-KTR	10	Int_7	single	UO126	10 µM	0.5323
E07	1	2	1_E07_2_15	12	3T3 oF, ERK-KTR	10	Int_7	single	UO126	10 µM	0.7433
E07	1	2	1_E07_2_16	12	3T3 oF, ERK-KTR	10	Int_7	single	UO126	10 µM	0.4943
E07	1	2	1_E07_2_17	12	3T3 oF, ERK-KTR	10	Int_7	single	UO126	10 µM	0.5917
E07	1	3	1_E07_3_1	12	3T3 oF, ERK-KTR	10	Int_7	single	UO126	10 µM	0.7057
E07	1	3	1_E07_3_2	12	3T3 oF, ERK-KTR	10	Int_7	single	UO126	10 µM	0.5626
E07	1	4	1_E07_4_1	12	3T3 oF, ERK-KTR	10	Int_7	single	UO126	10 µM	0.5717
E07	1	4	1_E07_4_2	12	3T3 oF, ERK-KTR	10	Int_7	single	UO126	10 µM	0.6253
E07	1	4	1_E07_4_3	12	3T3 oF, ERK-KTR	10	Int_7	single	UO126	10 µM	0.6571
E07	1	4	1_E07_4_4	12	3T3 oF, ERK-KTR	10	Int_7	single	UO126	10 µM	0.5260
E07	1	4	1_E07_4_5	12	3T3 oF, ERK-KTR	10	Int_7	single	UO126	10 µM	0.4486
E07	1	4	1_E07_4_6	12	3T3 oF, ERK-KTR	10	Int_7	single	UO126	10 µM	0.5393
E07	1	4	1_E07_4_7	12	3T3 oF, ERK-KTR	10	Int_7	single	UO126	10 µM	0.4234
E07	1	4	1_E07_4_8	12	3T3 oF, ERK-KTR	10	Int_7	single	UO126	10 µM	0.3723
E07	1	4	1_E07_4_9	12	3T3 oF, ERK-KTR	10	Int_7	single	UO126	10 µM	0.5940
E07	1	4	1_E07_4_10	12	3T3 oF, ERK-KTR	10	Int_7	single	UO126	10 µM	0.4922
E07	1	4	1_E07_4_11	12	3T3 oF, ERK-KTR	10	Int_7	single	UO126	10 µM	0.5829
E07	1	4	1_E07_4_12	12	3T3 oF, ERK-KTR	10	Int_7	single	UO126	10 µM	0.4168
E07	1	4	1_E07_4_13	12	3T3 oF, ERK-KTR	10	Int_7	single	UO126	10 µM	0.4817
E07	1	4	1_E07_4_14	12	3T3 oF, ERK-KTR	10	Int_7	single	UO126	10 µM	0.6053
E07	1	4	1_E07_4_15	12	3T3 oF, ERK-KTR	10	Int_7	single	UO126	10 µM	0.3378
E07	1	4	1_E07_4_16	12	3T3 oF, ERK-KTR	10	Int_7	single	UO126	10 µM	0.5717
E07	1	4	1_E07_4_18	12	3T3 oF, ERK-KTR	10	Int_7	single	UO126	10 µM	0.5415
E07	1	4	1_E07_4_19	12	3T3 oF, ERK-KTR	10	Int_7	single	UO126	10 µM	0.5199
E07	1	4	1_E07_4_20	12	3T3 oF, ERK-KTR	10	Int_7	single	UO126	10 µM	0.4927
E07	1	4	1_E07_4_21	12	3T3 oF, ERK-KTR	10	Int_7	single	UO126	10 µM	0.4938
E07	1	4	1_E07_4_22	12	3T3 oF, ERK-KTR	10	Int_7	single	UO126	10 µM	0.3296
E07	1	4	1_E07_4_23	12	3T3 oF, ERK-KTR	10	Int_7	single	UO126	10 µM	0.4951
E07	1	4	1_E07_4_24	12	3T3 oF, ERK-KTR	10	Int_7	single	UO126	10 µM	0.3179
E07	1	4	1_E07_4_25	12	3T3 oF, ERK-KTR	10	Int_7	single	UO126	10 µM	0.5587
E07	1	4	1_E07_4_26	12	3T3 oF, ERK-KTR	10	Int_7	single	UO126	10 µM	0.6147
E07	1	5	1_E07_5_1	12	3T3 oF, ERK-KTR	10	Int_7	single	UO126	10 µM	0.2974
E07	1	5	1_E07_5_5	12	3T3 oF, ERK-KTR	10	Int_7	single	UO126	10 µM	0.6782
E07	1	5	1_E07_5_6	12	3T3 oF, ERK-KTR	10	Int_7	single	UO126	10 µM	0.4991
E07	1	5	1_E07_5_7	12	3T3 oF, ERK-KTR	10	Int_7	single	UO126	10 µM	0.4846
E07	1	5	1_E07_5_8	12	3T3 oF, ERK-KTR	10	Int_7	single	UO126	10 µM	0.3299
E07	1	5	1_E07_5_9	12	3T3 oF, ERK-KTR	10	Int_7	single	UO126	10 µM	0.4579
E07	1	5	1_E07_5_11	12	3T3 oF, ERK-KTR	10	Int_7	single	UO126	10 µM	0.3891
E07	1	5	1_E07_5_14	12	3T3 oF, ERK-KTR	10	Int_7	single	UO126	10 µM	0.5273
E07	1	5	1_E07_5_15	12	3T3 oF, ERK-KTR	10	Int_7	single	UO126	10 µM	0.4708
E07	1	5	1_E07_5_19	12	3T3 oF, ERK-KTR	10	Int_7	single	UO126	10 µM	0.6438
E07	1	5	1_E07_5_20	12	3T3 oF, ERK-KTR	10	Int_7	single	UO126	10 µM	0.8618
E07	1	5	1_E07_5_21	12	3T3 oF, ERK-KTR	10	Int_7	single	UO126	10 µM	0.6442
E07	1	6	1_E07_6_1	12	3T3 oF, ERK-KTR	10	Int_7	single	UO126	10 µM	0.5176
E07	1	6	1_E07_6_2	12	3T3 oF, ERK-KTR	10	Int_7	single	UO126	10 µM	0.5197
E07	1	6	1_E07_6_3	12	3T3 oF, ERK-KTR	10	Int_7	single	UO126	10 µM	0.5599
E07	1	6	1_E07_6_4	12	3T3 oF, ERK-KTR	10	Int_7	single	UO126	10 µM	0.5788
E07	1	6	1_E07_6_6	12	3T3 oF, ERK-KTR	10	Int_7	single	UO126	10 µM	0.5546
E07	1	6	1_E07_6_8	12	3T3 oF, ERK-KTR	10	Int_7	single	UO126	10 µM	0.5185
E07	1	6	1_E07_6_16	12	3T3 oF, ERK-KTR	10	Int_7	single	UO126	10 µM	0.4076
E07	1	6	1_E07_6_17	12	3T3 oF, ERK-KTR	10	Int_7	single	UO126	10 µM	0.6765
E07	1	6	1_E07_6_18	12	3T3 oF, ERK-KTR	10	Int_7	single	UO126	10 µM	0.4708
E07	1	6	1_E07_6_19	12	3T3 oF, ERK-KTR	10	Int_7	single	UO126	10 µM	0.2914
E07	1	6	1_E07_6_20	12	3T3 oF, ERK-KTR	10	Int_7	single	UO126	10 µM	0.5606
E07	1	6	1_E07_6_21	12	3T3 oF, ERK-KTR	10	Int_7	single	UO126	10 µM	0.4726
E07	1	6	1_E07_6_22	12	3T3 oF, ERK-KTR	10	Int_7	single	UO126	10 µM	0.6145
E07	1	6	1_E07_6_23	12	3T3 oF, ERK-KTR	10	Int_7	single	UO126	10 µM	0.5122
E07	1	6	1_E07_6_24	12	3T3 oF, ERK-KTR	10	Int_7	single	UO126	10 µM	0.7008
E07	1	6	1_E07_6_25	12	3T3 oF, ERK-KTR	10	Int_7	single	UO126	10 µM	0.3327
E07	1	6	1_E07_6_26	12	3T3 oF, ERK-KTR	10	Int_7	single	UO126	10 µM	0.5518
E07	1	6	1_E07_6_27	12	3T3 oF, ERK-KTR	10	Int_7	single	UO126	10 µM	0.5695
E07	1	6	1_E07_6_28	12	3T3 oF, ERK-KTR	10	Int_7	single	UO126	10 µM	0.5088
E07	1	6	1_E07_6_29	12	3T3 oF, ERK-KTR	10	Int_7	single	UO126	10 µM	0.5847
E07	1	6	1_E07_6_30	12	3T3 oF, ERK-KTR	10	Int_7	single	UO126	10 µM	0.5408
E07	1	6	1_E07_6_31	12	3T3 oF, ERK-KTR	10	Int_7	single	UO126	10 µM	0.6191
E07	1	7	1_E07_7_2	12	3T3 oF, ERK-KTR	10	Int_7	single	UO126	10 µM	0.4180
E07	1	7	1_E07_7_3	12	3T3 oF, ERK-KTR	10	Int_7	single	UO126	10 µM	0.4129
E07	1	7	1_E07_7_4	12	3T3 oF, ERK-KTR	10	Int_7	single	UO126	10 µM	0.7200
E07	1	7	1_E07_7_6	12	3T3 oF, ERK-KTR	10	Int_7	single	UO126	10 µM	0.5809
E07	1	7	1_E07_7_7	12	3T3 oF, ERK-KTR	10	Int_7	single	UO126	10 µM	0.5070
E07	1	7	1_E07_7_8	12	3T3 oF, ERK-KTR	10	Int_7	single	UO126	10 µM	0.4680
E07	1	7	1_E07_7_9	12	3T3 oF, ERK-KTR	10	Int_7	single	UO126	10 µM	0.5933
E07	1	8	1_E07_8_1	12	3T3 oF, ERK-KTR	10	Int_7	single	UO126	10 µM	0.3957
E07	1	8	1_E07_8_2	12	3T3 oF, ERK-KTR	10	Int_7	single	UO126	10 µM	0.6059
E07	1	8	1_E07_8_4	12	3T3 oF, ERK-KTR	10	Int_7	single	UO126	10 µM	0.5979
E07	1	8	1_E07_8_5	12	3T3 oF, ERK-KTR	10	Int_7	single	UO126	10 µM	0.5967
E07	1	8	1_E07_8_6	12	3T3 oF, ERK-KTR	10	Int_7	single	UO126	10 µM	0.5638
E07	1	8	1_E07_8_7	12	3T3 oF, ERK-KTR	10	Int_7	single	UO126	10 µM	0.5964
E07	1	9	1_E07_9_1	12	3T3 oF, ERK-KTR	10	Int_7	single	UO126	10 µM	0.6749
E07	1	9	1_E07_9_2	12	3T3 oF, ERK-KTR	10	Int_7	single	UO126	10 µM	0.5861
E07	1	9	1_E07_9_4	12	3T3 oF, ERK-KTR	10	Int_7	single	UO126	10 µM	0.5746
E07	1	10	1_E07_10_1	12	3T3 oF, ERK-KTR	10	Int_7	single	UO126	10 µM	0.5318
E07	1	10	1_E07_10_2	12	3T3 oF, ERK-KTR	10	Int_7	single	UO126	10 µM	0.4394
E07	1	10	1_E07_10_3	12	3T3 oF, ERK-KTR	10	Int_7	single	UO126	10 µM	0.5210
E07	1	10	1_E07_10_4	12	3T3 oF, ERK-KTR	10	Int_7	single	UO126	10 µM	0.4512
E07	1	10	1_E07_10_5	12	3T3 oF, ERK-KTR	10	Int_7	single	UO126	10 µM	0.5040
E07	1	10	1_E07_10_7	12	3T3 oF, ERK-KTR	10	Int_7	single	UO126	10 µM	0.6407
E07	1	10	1_E07_10_8	12	3T3 oF, ERK-KTR	10	Int_7	single	UO126	10 µM	0.3955
E07	1	10	1_E07_10_9	12	3T3 oF, ERK-KTR	10	Int_7	single	UO126	10 µM	0.6397
E07	1	10	1_E07_10_10	12	3T3 oF, ERK-KTR	10	Int_7	single	UO126	10 µM	0.4597
E07	1	10	1_E07_10_11	12	3T3 oF, ERK-KTR	10	Int_7	single	UO126	10 µM	0.4179
E07	1	10	1_E07_10_13	12	3T3 oF, ERK-KTR	10	Int_7	single	UO126	10 µM	0.4997
E07	1	10	1_E07_10_15	12	3T3 oF, ERK-KTR	10	Int_7	single	UO126	10 µM	0.5261
E07	1	10	1_E07_10_16	12	3T3 oF, ERK-KTR	10	Int_7	single	UO126	10 µM	0.4679
E07	1	10	1_E07_10_17	12	3T3 oF, ERK-KTR	10	Int_7	single	UO126	10 µM	0.4885
E07	1	10	1_E07_10_18	12	3T3 oF, ERK-KTR	10	Int_7	single	UO126	10 µM	0.1860
E07	1	10	1_E07_10_19	12	3T3 oF, ERK-KTR	10	Int_7	single	UO126	10 µM	0.3674
E07	1	10	1_E07_10_20	12	3T3 oF, ERK-KTR	10	Int_7	single	UO126	10 µM	0.5459
E07	1	10	1_E07_10_21	12	3T3 oF, ERK-KTR	10	Int_7	single	UO126	10 µM	0.6855
E07	1	10	1_E07_10_22	12	3T3 oF, ERK-KTR	10	Int_7	single	UO126	10 µM	0.4698
E07	1	11	1_E07_11_1	12	3T3 oF, ERK-KTR	10	Int_7	single	UO126	10 µM	0.4993
E07	1	11	1_E07_11_4	12	3T3 oF, ERK-KTR	10	Int_7	single	UO126	10 µM	0.5606
E07	1	11	1_E07_11_5	12	3T3 oF, ERK-KTR	10	Int_7	single	UO126	10 µM	0.5628
E07	1	11	1_E07_11_7	12	3T3 oF, ERK-KTR	10	Int_7	single	UO126	10 µM	0.6118
E07	1	11	1_E07_11_8	12	3T3 oF, ERK-KTR	10	Int_7	single	UO126	10 µM	0.5232
E07	1	11	1_E07_11_9	12	3T3 oF, ERK-KTR	10	Int_7	single	UO126	10 µM	0.4379
E07	1	11	1_E07_11_12	12	3T3 oF, ERK-KTR	10	Int_7	single	UO126	10 µM	0.4039
E08	1	1	1_E08_1_1	14	3T3 oF, ERK-KTR	10	Int_7	single	UO126	10 µM	0.5437
E08	1	1	1_E08_1_2	14	3T3 oF, ERK-KTR	10	Int_7	single	UO126	10 µM	0.6442
E08	1	1	1_E08_1_3	14	3T3 oF, ERK-KTR	10	Int_7	single	UO126	10 µM	0.5600
E08	1	1	1_E08_1_4	14	3T3 oF, ERK-KTR	10	Int_7	single	UO126	10 µM	0.4782
E08	1	1	1_E08_1_5	14	3T3 oF, ERK-KTR	10	Int_7	single	UO126	10 µM	0.4900
E08	1	1	1_E08_1_6	14	3T3 oF, ERK-KTR	10	Int_7	single	UO126	10 µM	0.5316
E08	1	1	1_E08_1_7	14	3T3 oF, ERK-KTR	10	Int_7	single	UO126	10 µM	0.5066
E08	1	1	1_E08_1_8	14	3T3 oF, ERK-KTR	10	Int_7	single	UO126	10 µM	0.6135
E08	1	1	1_E08_1_9	14	3T3 oF, ERK-KTR	10	Int_7	single	UO126	10 µM	0.5588
E08	1	1	1_E08_1_10	14	3T3 oF, ERK-KTR	10	Int_7	single	UO126	10 µM	0.3664
E08	1	1	1_E08_1_13	14	3T3 oF, ERK-KTR	10	Int_7	single	UO126	10 µM	0.4969
E08	1	1	1_E08_1_14	14	3T3 oF, ERK-KTR	10	Int_7	single	UO126	10 µM	0.2592
E08	1	1	1_E08_1_15	14	3T3 oF, ERK-KTR	10	Int_7	single	UO126	10 µM	0.5286
E08	1	1	1_E08_1_16	14	3T3 oF, ERK-KTR	10	Int_7	single	UO126	10 µM	0.6079
E08	1	1	1_E08_1_17	14	3T3 oF, ERK-KTR	10	Int_7	single	UO126	10 µM	0.4855
E08	1	1	1_E08_1_18	14	3T3 oF, ERK-KTR	10	Int_7	single	UO126	10 µM	0.5931
E08	1	1	1_E08_1_19	14	3T3 oF, ERK-KTR	10	Int_7	single	UO126	10 µM	0.5331
E08	1	1	1_E08_1_20	14	3T3 oF, ERK-KTR	10	Int_7	single	UO126	10 µM	0.4851
E08	1	1	1_E08_1_21	14	3T3 oF, ERK-KTR	10	Int_7	single	UO126	10 µM	0.4979
E08	1	1	1_E08_1_23	14	3T3 oF, ERK-KTR	10	Int_7	single	UO126	10 µM	0.5156
E08	1	1	1_E08_1_24	14	3T3 oF, ERK-KTR	10	Int_7	single	UO126	10 µM	0.3790
E08	1	1	1_E08_1_25	14	3T3 oF, ERK-KTR	10	Int_7	single	UO126	10 µM	0.6073
E08	1	2	1_E08_2_1	14	3T3 oF, ERK-KTR	10	Int_7	single	UO126	10 µM	0.5248
E08	1	2	1_E08_2_2	14	3T3 oF, ERK-KTR	10	Int_7	single	UO126	10 µM	0.4262
E08	1	2	1_E08_2_3	14	3T3 oF, ERK-KTR	10	Int_7	single	UO126	10 µM	0.5540
E08	1	2	1_E08_2_4	14	3T3 oF, ERK-KTR	10	Int_7	single	UO126	10 µM	0.5767
E08	1	2	1_E08_2_5	14	3T3 oF, ERK-KTR	10	Int_7	single	UO126	10 µM	0.5136
E08	1	2	1_E08_2_6	14	3T3 oF, ERK-KTR	10	Int_7	single	UO126	10 µM	0.5519
E08	1	2	1_E08_2_7	14	3T3 oF, ERK-KTR	10	Int_7	single	UO126	10 µM	0.4490
E08	1	2	1_E08_2_8	14	3T3 oF, ERK-KTR	10	Int_7	single	UO126	10 µM	0.5373
E08	1	2	1_E08_2_9	14	3T3 oF, ERK-KTR	10	Int_7	single	UO126	10 µM	0.4517
E08	1	2	1_E08_2_10	14	3T3 oF, ERK-KTR	10	Int_7	single	UO126	10 µM	0.4873
E08	1	2	1_E08_2_11	14	3T3 oF, ERK-KTR	10	Int_7	single	UO126	10 µM	0.5330
E08	1	2	1_E08_2_12	14	3T3 oF, ERK-KTR	10	Int_7	single	UO126	10 µM	0.5191
E08	1	2	1_E08_2_13	14	3T3 oF, ERK-KTR	10	Int_7	single	UO126	10 µM	0.5727
E08	1	2	1_E08_2_14	14	3T3 oF, ERK-KTR	10	Int_7	single	UO126	10 µM	0.5077
E08	1	2	1_E08_2_15	14	3T3 oF, ERK-KTR	10	Int_7	single	UO126	10 µM	0.4807
E08	1	2	1_E08_2_16	14	3T3 oF, ERK-KTR	10	Int_7	single	UO126	10 µM	0.7040
E08	1	2	1_E08_2_17	14	3T3 oF, ERK-KTR	10	Int_7	single	UO126	10 µM	0.3906
E08	1	2	1_E08_2_18	14	3T3 oF, ERK-KTR	10	Int_7	single	UO126	10 µM	0.5307
E08	1	2	1_E08_2_19	14	3T3 oF, ERK-KTR	10	Int_7	single	UO126	10 µM	0.5688
E08	1	2	1_E08_2_20	14	3T3 oF, ERK-KTR	10	Int_7	single	UO126	10 µM	0.3805
E08	1	2	1_E08_2_21	14	3T3 oF, ERK-KTR	10	Int_7	single	UO126	10 µM	0.5974
E08	1	2	1_E08_2_22	14	3T3 oF, ERK-KTR	10	Int_7	single	UO126	10 µM	0.5270
E08	1	2	1_E08_2_23	14	3T3 oF, ERK-KTR	10	Int_7	single	UO126	10 µM	0.5221
E08	1	2	1_E08_2_24	14	3T3 oF, ERK-KTR	10	Int_7	single	UO126	10 µM	0.7931
E08	1	2	1_E08_2_25	14	3T3 oF, ERK-KTR	10	Int_7	single	UO126	10 µM	0.5780
E08	1	2	1_E08_2_26	14	3T3 oF, ERK-KTR	10	Int_7	single	UO126	10 µM	0.4030
E08	1	2	1_E08_2_27	14	3T3 oF, ERK-KTR	10	Int_7	single	UO126	10 µM	0.4127
E08	1	2	1_E08_2_28	14	3T3 oF, ERK-KTR	10	Int_7	single	UO126	10 µM	0.4035
E08	1	2	1_E08_2_29	14	3T3 oF, ERK-KTR	10	Int_7	single	UO126	10 µM	0.5969
E08	1	2	1_E08_2_30	14	3T3 oF, ERK-KTR	10	Int_7	single	UO126	10 µM	0.6815
E08	1	3	1_E08_3_1	14	3T3 oF, ERK-KTR	10	Int_7	single	UO126	10 µM	0.3014
E08	1	3	1_E08_3_2	14	3T3 oF, ERK-KTR	10	Int_7	single	UO126	10 µM	0.5188
E08	1	3	1_E08_3_3	14	3T3 oF, ERK-KTR	10	Int_7	single	UO126	10 µM	0.4487
E08	1	3	1_E08_3_4	14	3T3 oF, ERK-KTR	10	Int_7	single	UO126	10 µM	0.3835
E08	1	3	1_E08_3_5	14	3T3 oF, ERK-KTR	10	Int_7	single	UO126	10 µM	0.4913
E08	1	3	1_E08_3_6	14	3T3 oF, ERK-KTR	10	Int_7	single	UO126	10 µM	0.4328
E08	1	3	1_E08_3_7	14	3T3 oF, ERK-KTR	10	Int_7	single	UO126	10 µM	0.5182
E08	1	4	1_E08_4_1	14	3T3 oF, ERK-KTR	10	Int_7	single	UO126	10 µM	0.3651
E08	1	4	1_E08_4_2	14	3T3 oF, ERK-KTR	10	Int_7	single	UO126	10 µM	0.6163
E08	1	4	1_E08_4_3	14	3T3 oF, ERK-KTR	10	Int_7	single	UO126	10 µM	0.5382
E08	1	4	1_E08_4_4	14	3T3 oF, ERK-KTR	10	Int_7	single	UO126	10 µM	0.5609
E08	1	4	1_E08_4_5	14	3T3 oF, ERK-KTR	10	Int_7	single	UO126	10 µM	0.5519
E08	1	4	1_E08_4_6	14	3T3 oF, ERK-KTR	10	Int_7	single	UO126	10 µM	0.8110
E08	1	4	1_E08_4_7	14	3T3 oF, ERK-KTR	10	Int_7	single	UO126	10 µM	0.5348
E08	1	4	1_E08_4_8	14	3T3 oF, ERK-KTR	10	Int_7	single	UO126	10 µM	0.5923
E08	1	4	1_E08_4_9	14	3T3 oF, ERK-KTR	10	Int_7	single	UO126	10 µM	0.6485
E08	1	4	1_E08_4_10	14	3T3 oF, ERK-KTR	10	Int_7	single	UO126	10 µM	0.5815
E08	1	5	1_E08_5_1	14	3T3 oF, ERK-KTR	10	Int_7	single	UO126	10 µM	0.3679
E08	1	5	1_E08_5_2	14	3T3 oF, ERK-KTR	10	Int_7	single	UO126	10 µM	0.3719
E08	1	5	1_E08_5_3	14	3T3 oF, ERK-KTR	10	Int_7	single	UO126	10 µM	0.3341
E08	1	5	1_E08_5_4	14	3T3 oF, ERK-KTR	10	Int_7	single	UO126	10 µM	0.5380
E08	1	5	1_E08_5_5	14	3T3 oF, ERK-KTR	10	Int_7	single	UO126	10 µM	0.3506
E08	1	5	1_E08_5_6	14	3T3 oF, ERK-KTR	10	Int_7	single	UO126	10 µM	0.3058
E08	1	5	1_E08_5_7	14	3T3 oF, ERK-KTR	10	Int_7	single	UO126	10 µM	0.3887
E08	1	5	1_E08_5_8	14	3T3 oF, ERK-KTR	10	Int_7	single	UO126	10 µM	0.3574
E08	1	5	1_E08_5_9	14	3T3 oF, ERK-KTR	10	Int_7	single	UO126	10 µM	0.5164
E08	1	5	1_E08_5_10	14	3T3 oF, ERK-KTR	10	Int_7	single	UO126	10 µM	0.5026
E08	1	5	1_E08_5_11	14	3T3 oF, ERK-KTR	10	Int_7	single	UO126	10 µM	0.3759
E08	1	5	1_E08_5_12	14	3T3 oF, ERK-KTR	10	Int_7	single	UO126	10 µM	0.5865
E08	1	5	1_E08_5_13	14	3T3 oF, ERK-KTR	10	Int_7	single	UO126	10 µM	0.6201
E08	1	6	1_E08_6_3	14	3T3 oF, ERK-KTR	10	Int_7	single	UO126	10 µM	0.4610
E08	1	6	1_E08_6_4	14	3T3 oF, ERK-KTR	10	Int_7	single	UO126	10 µM	0.4559
E08	1	6	1_E08_6_6	14	3T3 oF, ERK-KTR	10	Int_7	single	UO126	10 µM	0.3620
E08	1	6	1_E08_6_7	14	3T3 oF, ERK-KTR	10	Int_7	single	UO126	10 µM	0.4236
E08	1	6	1_E08_6_8	14	3T3 oF, ERK-KTR	10	Int_7	single	UO126	10 µM	0.4024
E08	1	6	1_E08_6_9	14	3T3 oF, ERK-KTR	10	Int_7	single	UO126	10 µM	0.5669
E08	1	6	1_E08_6_10	14	3T3 oF, ERK-KTR	10	Int_7	single	UO126	10 µM	0.4723
E08	1	6	1_E08_6_11	14	3T3 oF, ERK-KTR	10	Int_7	single	UO126	10 µM	0.5635
E08	1	6	1_E08_6_12	14	3T3 oF, ERK-KTR	10	Int_7	single	UO126	10 µM	0.3681
E08	1	6	1_E08_6_13	14	3T3 oF, ERK-KTR	10	Int_7	single	UO126	10 µM	0.5906
E08	1	6	1_E08_6_14	14	3T3 oF, ERK-KTR	10	Int_7	single	UO126	10 µM	0.6047
E08	1	6	1_E08_6_15	14	3T3 oF, ERK-KTR	10	Int_7	single	UO126	10 µM	0.4057
E08	1	6	1_E08_6_16	14	3T3 oF, ERK-KTR	10	Int_7	single	UO126	10 µM	0.3707
E08	1	6	1_E08_6_17	14	3T3 oF, ERK-KTR	10	Int_7	single	UO126	10 µM	0.3564
E08	1	6	1_E08_6_18	14	3T3 oF, ERK-KTR	10	Int_7	single	UO126	10 µM	0.4193
E08	1	6	1_E08_6_19	14	3T3 oF, ERK-KTR	10	Int_7	single	UO126	10 µM	0.5640
E08	1	6	1_E08_6_20	14	3T3 oF, ERK-KTR	10	Int_7	single	UO126	10 µM	0.4892
E08	1	6	1_E08_6_22	14	3T3 oF, ERK-KTR	10	Int_7	single	UO126	10 µM	0.3731
E08	1	6	1_E08_6_24	14	3T3 oF, ERK-KTR	10	Int_7	single	UO126	10 µM	0.5929
E08	1	6	1_E08_6_26	14	3T3 oF, ERK-KTR	10	Int_7	single	UO126	10 µM	0.4355
E08	1	6	1_E08_6_27	14	3T3 oF, ERK-KTR	10	Int_7	single	UO126	10 µM	0.5492
E08	1	6	1_E08_6_28	14	3T3 oF, ERK-KTR	10	Int_7	single	UO126	10 µM	0.3613
E08	1	6	1_E08_6_29	14	3T3 oF, ERK-KTR	10	Int_7	single	UO126	10 µM	0.5385
E08	1	6	1_E08_6_30	14	3T3 oF, ERK-KTR	10	Int_7	single	UO126	10 µM	0.2869
E08	1	6	1_E08_6_31	14	3T3 oF, ERK-KTR	10	Int_7	single	UO126	10 µM	0.4291
E08	1	6	1_E08_6_32	14	3T3 oF, ERK-KTR	10	Int_7	single	UO126	10 µM	0.5181
E08	1	6	1_E08_6_33	14	3T3 oF, ERK-KTR	10	Int_7	single	UO126	10 µM	0.4196
E08	1	7	1_E08_7_1	14	3T3 oF, ERK-KTR	10	Int_7	single	UO126	10 µM	0.3814
E08	1	7	1_E08_7_2	14	3T3 oF, ERK-KTR	10	Int_7	single	UO126	10 µM	0.4114
E08	1	7	1_E08_7_3	14	3T3 oF, ERK-KTR	10	Int_7	single	UO126	10 µM	0.5601
E08	1	7	1_E08_7_4	14	3T3 oF, ERK-KTR	10	Int_7	single	UO126	10 µM	0.3735
E08	1	7	1_E08_7_5	14	3T3 oF, ERK-KTR	10	Int_7	single	UO126	10 µM	0.5679
E08	1	7	1_E08_7_6	14	3T3 oF, ERK-KTR	10	Int_7	single	UO126	10 µM	0.5029
E08	1	7	1_E08_7_7	14	3T3 oF, ERK-KTR	10	Int_7	single	UO126	10 µM	0.3851
E08	1	7	1_E08_7_8	14	3T3 oF, ERK-KTR	10	Int_7	single	UO126	10 µM	0.2535
E08	1	7	1_E08_7_9	14	3T3 oF, ERK-KTR	10	Int_7	single	UO126	10 µM	0.4538
E08	1	7	1_E08_7_10	14	3T3 oF, ERK-KTR	10	Int_7	single	UO126	10 µM	0.5775
E08	1	7	1_E08_7_11	14	3T3 oF, ERK-KTR	10	Int_7	single	UO126	10 µM	0.5136
E08	1	7	1_E08_7_12	14	3T3 oF, ERK-KTR	10	Int_7	single	UO126	10 µM	0.6628
E08	1	7	1_E08_7_13	14	3T3 oF, ERK-KTR	10	Int_7	single	UO126	10 µM	0.5737
E08	1	7	1_E08_7_15	14	3T3 oF, ERK-KTR	10	Int_7	single	UO126	10 µM	0.5536
E08	1	7	1_E08_7_16	14	3T3 oF, ERK-KTR	10	Int_7	single	UO126	10 µM	0.6027
E08	1	7	1_E08_7_17	14	3T3 oF, ERK-KTR	10	Int_7	single	UO126	10 µM	0.4598
E08	1	7	1_E08_7_18	14	3T3 oF, ERK-KTR	10	Int_7	single	UO126	10 µM	0.3791
E08	1	8	1_E08_8_1	14	3T3 oF, ERK-KTR	10	Int_7	single	UO126	10 µM	0.3869
E08	1	9	1_E08_9_1	14	3T3 oF, ERK-KTR	10	Int_7	single	UO126	10 µM	0.7591
E08	1	9	1_E08_9_2	14	3T3 oF, ERK-KTR	10	Int_7	single	UO126	10 µM	0.4148
E08	1	9	1_E08_9_3	14	3T3 oF, ERK-KTR	10	Int_7	single	UO126	10 µM	0.6439
E08	1	9	1_E08_9_4	14	3T3 oF, ERK-KTR	10	Int_7	single	UO126	10 µM	0.6577
E08	1	9	1_E08_9_5	14	3T3 oF, ERK-KTR	10	Int_7	single	UO126	10 µM	0.4278
E08	1	9	1_E08_9_6	14	3T3 oF, ERK-KTR	10	Int_7	single	UO126	10 µM	0.4527
E08	1	9	1_E08_9_7	14	3T3 oF, ERK-KTR	10	Int_7	single	UO126	10 µM	0.3686
E08	1	9	1_E08_9_8	14	3T3 oF, ERK-KTR	10	Int_7	single	UO126	10 µM	0.4422
E08	1	9	1_E08_9_9	14	3T3 oF, ERK-KTR	10	Int_7	single	UO126	10 µM	0.7080
E08	1	9	1_E08_9_10	14	3T3 oF, ERK-KTR	10	Int_7	single	UO126	10 µM	0.4237
E08	1	9	1_E08_9_11	14	3T3 oF, ERK-KTR	10	Int_7	single	UO126	10 µM	0.4029
E08	1	9	1_E08_9_12	14	3T3 oF, ERK-KTR	10	Int_7	single	UO126	10 µM	0.5060
E08	1	10	1_E08_10_1	14	3T3 oF, ERK-KTR	10	Int_7	single	UO126	10 µM	0.5735
E08	1	10	1_E08_10_2	14	3T3 oF, ERK-KTR	10	Int_7	single	UO126	10 µM	0.5159
E08	1	10	1_E08_10_3	14	3T3 oF, ERK-KTR	10	Int_7	single	UO126	10 µM	0.4057
E08	1	10	1_E08_10_4	14	3T3 oF, ERK-KTR	10	Int_7	single	UO126	10 µM	0.5247
E08	1	10	1_E08_10_5	14	3T3 oF, ERK-KTR	10	Int_7	single	UO126	10 µM	0.6102
E08	1	10	1_E08_10_6	14	3T3 oF, ERK-KTR	10	Int_7	single	UO126	10 µM	0.4784
E08	1	10	1_E08_10_7	14	3T3 oF, ERK-KTR	10	Int_7	single	UO126	10 µM	0.5189
E08	1	10	1_E08_10_8	14	3T3 oF, ERK-KTR	10	Int_7	single	UO126	10 µM	0.5124
E08	1	10	1_E08_10_9	14	3T3 oF, ERK-KTR	10	Int_7	single	UO126	10 µM	0.5023
E08	1	10	1_E08_10_10	14	3T3 oF, ERK-KTR	10	Int_7	single	UO126	10 µM	0.6127
E08	1	10	1_E08_10_11	14	3T3 oF, ERK-KTR	10	Int_7	single	UO126	10 µM	0.5233
E08	1	10	1_E08_10_12	14	3T3 oF, ERK-KTR	10	Int_7	single	UO126	10 µM	0.3779
E08	1	10	1_E08_10_13	14	3T3 oF, ERK-KTR	10	Int_7	single	UO126	10 µM	0.6500
E08	1	10	1_E08_10_14	14	3T3 oF, ERK-KTR	10	Int_7	single	UO126	10 µM	0.4579
E08	1	10	1_E08_10_15	14	3T3 oF, ERK-KTR	10	Int_7	single	UO126	10 µM	0.5597
E08	1	10	1_E08_10_16	14	3T3 oF, ERK-KTR	10	Int_7	single	UO126	10 µM	0.5781
E08	1	10	1_E08_10_17	14	3T3 oF, ERK-KTR	10	Int_7	single	UO126	10 µM	0.4722
E08	1	10	1_E08_10_19	14	3T3 oF, ERK-KTR	10	Int_7	single	UO126	10 µM	0.5508
E08	1	10	1_E08_10_20	14	3T3 oF, ERK-KTR	10	Int_7	single	UO126	10 µM	0.6965
E08	1	11	1_E08_11_1	14	3T3 oF, ERK-KTR	10	Int_7	single	UO126	10 µM	0.5604
E08	1	11	1_E08_11_2	14	3T3 oF, ERK-KTR	10	Int_7	single	UO126	10 µM	0.5469
E08	1	11	1_E08_11_3	14	3T3 oF, ERK-KTR	10	Int_7	single	UO126	10 µM	0.4664
E08	1	11	1_E08_11_4	14	3T3 oF, ERK-KTR	10	Int_7	single	UO126	10 µM	0.4606
E08	1	11	1_E08_11_5	14	3T3 oF, ERK-KTR	10	Int_7	single	UO126	10 µM	0.4576
E08	1	11	1_E08_11_6	14	3T3 oF, ERK-KTR	10	Int_7	single	UO126	10 µM	0.4570
E09	1	1	1_E09_1_1	16	3T3 oF, ERK-KTR	10	Int_7	single	UO126	10 µM	0.4324
E09	1	1	1_E09_1_2	16	3T3 oF, ERK-KTR	10	Int_7	single	UO126	10 µM	0.4117
E09	1	1	1_E09_1_3	16	3T3 oF, ERK-KTR	10	Int_7	single	UO126	10 µM	0.2877
E09	1	1	1_E09_1_4	16	3T3 oF, ERK-KTR	10	Int_7	single	UO126	10 µM	0.3176
E09	1	1	1_E09_1_8	16	3T3 oF, ERK-KTR	10	Int_7	single	UO126	10 µM	0.4263
E09	1	1	1_E09_1_9	16	3T3 oF, ERK-KTR	10	Int_7	single	UO126	10 µM	0.5430
E09	1	1	1_E09_1_10	16	3T3 oF, ERK-KTR	10	Int_7	single	UO126	10 µM	0.4527
E09	1	1	1_E09_1_11	16	3T3 oF, ERK-KTR	10	Int_7	single	UO126	10 µM	0.5527
E09	1	1	1_E09_1_12	16	3T3 oF, ERK-KTR	10	Int_7	single	UO126	10 µM	0.5157
E09	1	1	1_E09_1_13	16	3T3 oF, ERK-KTR	10	Int_7	single	UO126	10 µM	0.5660
E09	1	1	1_E09_1_14	16	3T3 oF, ERK-KTR	10	Int_7	single	UO126	10 µM	0.4813
E09	1	1	1_E09_1_15	16	3T3 oF, ERK-KTR	10	Int_7	single	UO126	10 µM	0.3365
E09	1	1	1_E09_1_16	16	3T3 oF, ERK-KTR	10	Int_7	single	UO126	10 µM	0.3574
E09	1	1	1_E09_1_17	16	3T3 oF, ERK-KTR	10	Int_7	single	UO126	10 µM	0.3882
E09	1	1	1_E09_1_18	16	3T3 oF, ERK-KTR	10	Int_7	single	UO126	10 µM	0.4763
E09	1	1	1_E09_1_19	16	3T3 oF, ERK-KTR	10	Int_7	single	UO126	10 µM	0.3733
E09	1	1	1_E09_1_20	16	3T3 oF, ERK-KTR	10	Int_7	single	UO126	10 µM	0.4502
E09	1	1	1_E09_1_21	16	3T3 oF, ERK-KTR	10	Int_7	single	UO126	10 µM	0.6835
E09	1	1	1_E09_1_23	16	3T3 oF, ERK-KTR	10	Int_7	single	UO126	10 µM	0.5768
E09	1	1	1_E09_1_26	16	3T3 oF, ERK-KTR	10	Int_7	single	UO126	10 µM	0.6856
E09	1	1	1_E09_1_27	16	3T3 oF, ERK-KTR	10	Int_7	single	UO126	10 µM	0.3456
E09	1	1	1_E09_1_28	16	3T3 oF, ERK-KTR	10	Int_7	single	UO126	10 µM	0.6845
E09	1	1	1_E09_1_32	16	3T3 oF, ERK-KTR	10	Int_7	single	UO126	10 µM	0.4551
E09	1	1	1_E09_1_33	16	3T3 oF, ERK-KTR	10	Int_7	single	UO126	10 µM	0.6323
E09	1	2	1_E09_2_1	16	3T3 oF, ERK-KTR	10	Int_7	single	UO126	10 µM	0.2905
E09	1	2	1_E09_2_2	16	3T3 oF, ERK-KTR	10	Int_7	single	UO126	10 µM	0.5593
E09	1	2	1_E09_2_3	16	3T3 oF, ERK-KTR	10	Int_7	single	UO126	10 µM	0.4110
E09	1	2	1_E09_2_4	16	3T3 oF, ERK-KTR	10	Int_7	single	UO126	10 µM	0.5808
E09	1	2	1_E09_2_5	16	3T3 oF, ERK-KTR	10	Int_7	single	UO126	10 µM	0.3158
E09	1	2	1_E09_2_6	16	3T3 oF, ERK-KTR	10	Int_7	single	UO126	10 µM	0.5541
E09	1	2	1_E09_2_7	16	3T3 oF, ERK-KTR	10	Int_7	single	UO126	10 µM	0.6173
E09	1	2	1_E09_2_8	16	3T3 oF, ERK-KTR	10	Int_7	single	UO126	10 µM	0.5451
E09	1	2	1_E09_2_9	16	3T3 oF, ERK-KTR	10	Int_7	single	UO126	10 µM	0.5601
E09	1	2	1_E09_2_10	16	3T3 oF, ERK-KTR	10	Int_7	single	UO126	10 µM	0.5806
E09	1	2	1_E09_2_11	16	3T3 oF, ERK-KTR	10	Int_7	single	UO126	10 µM	0.6445
E09	1	2	1_E09_2_12	16	3T3 oF, ERK-KTR	10	Int_7	single	UO126	10 µM	0.3923
E09	1	2	1_E09_2_13	16	3T3 oF, ERK-KTR	10	Int_7	single	UO126	10 µM	0.5001
E09	1	2	1_E09_2_14	16	3T3 oF, ERK-KTR	10	Int_7	single	UO126	10 µM	0.6378
E09	1	2	1_E09_2_15	16	3T3 oF, ERK-KTR	10	Int_7	single	UO126	10 µM	0.3499
E09	1	2	1_E09_2_16	16	3T3 oF, ERK-KTR	10	Int_7	single	UO126	10 µM	0.6031
E09	1	3	1_E09_3_2	16	3T3 oF, ERK-KTR	10	Int_7	single	UO126	10 µM	0.6062
E09	1	3	1_E09_3_3	16	3T3 oF, ERK-KTR	10	Int_7	single	UO126	10 µM	0.3111
E09	1	4	1_E09_4_1	16	3T3 oF, ERK-KTR	10	Int_7	single	UO126	10 µM	0.6372
E09	1	4	1_E09_4_2	16	3T3 oF, ERK-KTR	10	Int_7	single	UO126	10 µM	0.2821
E09	1	4	1_E09_4_3	16	3T3 oF, ERK-KTR	10	Int_7	single	UO126	10 µM	0.5780
E09	1	4	1_E09_4_6	16	3T3 oF, ERK-KTR	10	Int_7	single	UO126	10 µM	0.3523
E09	1	4	1_E09_4_7	16	3T3 oF, ERK-KTR	10	Int_7	single	UO126	10 µM	0.4204
E09	1	4	1_E09_4_9	16	3T3 oF, ERK-KTR	10	Int_7	single	UO126	10 µM	0.6647
E09	1	4	1_E09_4_10	16	3T3 oF, ERK-KTR	10	Int_7	single	UO126	10 µM	0.6261
E09	1	4	1_E09_4_11	16	3T3 oF, ERK-KTR	10	Int_7	single	UO126	10 µM	0.5079
E09	1	4	1_E09_4_18	16	3T3 oF, ERK-KTR	10	Int_7	single	UO126	10 µM	0.6409
E09	1	4	1_E09_4_19	16	3T3 oF, ERK-KTR	10	Int_7	single	UO126	10 µM	0.6481
E09	1	5	1_E09_5_1	16	3T3 oF, ERK-KTR	10	Int_7	single	UO126	10 µM	0.6022
E09	1	5	1_E09_5_2	16	3T3 oF, ERK-KTR	10	Int_7	single	UO126	10 µM	0.5098
E09	1	5	1_E09_5_3	16	3T3 oF, ERK-KTR	10	Int_7	single	UO126	10 µM	0.5664
E09	1	5	1_E09_5_5	16	3T3 oF, ERK-KTR	10	Int_7	single	UO126	10 µM	0.4716
E09	1	5	1_E09_5_7	16	3T3 oF, ERK-KTR	10	Int_7	single	UO126	10 µM	0.4845
E09	1	5	1_E09_5_8	16	3T3 oF, ERK-KTR	10	Int_7	single	UO126	10 µM	0.6415
E09	1	5	1_E09_5_9	16	3T3 oF, ERK-KTR	10	Int_7	single	UO126	10 µM	0.5592
E09	1	5	1_E09_5_10	16	3T3 oF, ERK-KTR	10	Int_7	single	UO126	10 µM	0.4371
E09	1	5	1_E09_5_11	16	3T3 oF, ERK-KTR	10	Int_7	single	UO126	10 µM	0.2037
E09	1	5	1_E09_5_12	16	3T3 oF, ERK-KTR	10	Int_7	single	UO126	10 µM	0.7240
E09	1	5	1_E09_5_13	16	3T3 oF, ERK-KTR	10	Int_7	single	UO126	10 µM	0.6190
E09	1	5	1_E09_5_14	16	3T3 oF, ERK-KTR	10	Int_7	single	UO126	10 µM	0.4247
E09	1	5	1_E09_5_15	16	3T3 oF, ERK-KTR	10	Int_7	single	UO126	10 µM	0.5573
E09	1	5	1_E09_5_16	16	3T3 oF, ERK-KTR	10	Int_7	single	UO126	10 µM	0.6922
E09	1	5	1_E09_5_17	16	3T3 oF, ERK-KTR	10	Int_7	single	UO126	10 µM	0.5551
E09	1	5	1_E09_5_18	16	3T3 oF, ERK-KTR	10	Int_7	single	UO126	10 µM	0.5114
E09	1	5	1_E09_5_19	16	3T3 oF, ERK-KTR	10	Int_7	single	UO126	10 µM	0.6168
E09	1	5	1_E09_5_20	16	3T3 oF, ERK-KTR	10	Int_7	single	UO126	10 µM	0.4280
E09	1	5	1_E09_5_21	16	3T3 oF, ERK-KTR	10	Int_7	single	UO126	10 µM	0.5183
E09	1	5	1_E09_5_22	16	3T3 oF, ERK-KTR	10	Int_7	single	UO126	10 µM	0.5341
E09	1	5	1_E09_5_23	16	3T3 oF, ERK-KTR	10	Int_7	single	UO126	10 µM	0.4989
E09	1	5	1_E09_5_24	16	3T3 oF, ERK-KTR	10	Int_7	single	UO126	10 µM	0.3773
E09	1	5	1_E09_5_25	16	3T3 oF, ERK-KTR	10	Int_7	single	UO126	10 µM	0.6396
E09	1	5	1_E09_5_26	16	3T3 oF, ERK-KTR	10	Int_7	single	UO126	10 µM	0.4989
E09	1	5	1_E09_5_27	16	3T3 oF, ERK-KTR	10	Int_7	single	UO126	10 µM	0.5177
E09	1	5	1_E09_5_28	16	3T3 oF, ERK-KTR	10	Int_7	single	UO126	10 µM	0.4977
E09	1	5	1_E09_5_29	16	3T3 oF, ERK-KTR	10	Int_7	single	UO126	10 µM	0.4907
E09	1	5	1_E09_5_30	16	3T3 oF, ERK-KTR	10	Int_7	single	UO126	10 µM	0.5838
E09	1	5	1_E09_5_31	16	3T3 oF, ERK-KTR	10	Int_7	single	UO126	10 µM	0.6275
E09	1	5	1_E09_5_32	16	3T3 oF, ERK-KTR	10	Int_7	single	UO126	10 µM	0.5038
E09	1	5	1_E09_5_33	16	3T3 oF, ERK-KTR	10	Int_7	single	UO126	10 µM	0.6145
E09	1	5	1_E09_5_34	16	3T3 oF, ERK-KTR	10	Int_7	single	UO126	10 µM	0.5073
E09	1	6	1_E09_6_1	16	3T3 oF, ERK-KTR	10	Int_7	single	UO126	10 µM	0.3014
E09	1	6	1_E09_6_2	16	3T3 oF, ERK-KTR	10	Int_7	single	UO126	10 µM	0.4207
E09	1	6	1_E09_6_3	16	3T3 oF, ERK-KTR	10	Int_7	single	UO126	10 µM	0.4547
E09	1	6	1_E09_6_4	16	3T3 oF, ERK-KTR	10	Int_7	single	UO126	10 µM	0.5794
E09	1	6	1_E09_6_5	16	3T3 oF, ERK-KTR	10	Int_7	single	UO126	10 µM	0.5904
E09	1	6	1_E09_6_6	16	3T3 oF, ERK-KTR	10	Int_7	single	UO126	10 µM	0.5351
E09	1	6	1_E09_6_7	16	3T3 oF, ERK-KTR	10	Int_7	single	UO126	10 µM	0.4691
E09	1	6	1_E09_6_8	16	3T3 oF, ERK-KTR	10	Int_7	single	UO126	10 µM	0.5907
E09	1	6	1_E09_6_9	16	3T3 oF, ERK-KTR	10	Int_7	single	UO126	10 µM	0.4785
E09	1	6	1_E09_6_10	16	3T3 oF, ERK-KTR	10	Int_7	single	UO126	10 µM	0.5279
E09	1	6	1_E09_6_11	16	3T3 oF, ERK-KTR	10	Int_7	single	UO126	10 µM	0.5287
E09	1	6	1_E09_6_12	16	3T3 oF, ERK-KTR	10	Int_7	single	UO126	10 µM	0.5189
E09	1	6	1_E09_6_13	16	3T3 oF, ERK-KTR	10	Int_7	single	UO126	10 µM	0.3886
E09	1	6	1_E09_6_14	16	3T3 oF, ERK-KTR	10	Int_7	single	UO126	10 µM	0.5297
E09	1	6	1_E09_6_15	16	3T3 oF, ERK-KTR	10	Int_7	single	UO126	10 µM	0.4450
E09	1	6	1_E09_6_16	16	3T3 oF, ERK-KTR	10	Int_7	single	UO126	10 µM	0.4953
E09	1	6	1_E09_6_17	16	3T3 oF, ERK-KTR	10	Int_7	single	UO126	10 µM	0.5904
E09	1	6	1_E09_6_18	16	3T3 oF, ERK-KTR	10	Int_7	single	UO126	10 µM	0.2972
E09	1	6	1_E09_6_19	16	3T3 oF, ERK-KTR	10	Int_7	single	UO126	10 µM	0.2905
E09	1	6	1_E09_6_20	16	3T3 oF, ERK-KTR	10	Int_7	single	UO126	10 µM	0.5912
E09	1	6	1_E09_6_21	16	3T3 oF, ERK-KTR	10	Int_7	single	UO126	10 µM	0.5527
E09	1	6	1_E09_6_22	16	3T3 oF, ERK-KTR	10	Int_7	single	UO126	10 µM	0.7169
E09	1	6	1_E09_6_23	16	3T3 oF, ERK-KTR	10	Int_7	single	UO126	10 µM	0.2919
E09	1	6	1_E09_6_24	16	3T3 oF, ERK-KTR	10	Int_7	single	UO126	10 µM	0.8345
E09	1	6	1_E09_6_25	16	3T3 oF, ERK-KTR	10	Int_7	single	UO126	10 µM	0.3217
E09	1	6	1_E09_6_26	16	3T3 oF, ERK-KTR	10	Int_7	single	UO126	10 µM	0.4582
E09	1	6	1_E09_6_27	16	3T3 oF, ERK-KTR	10	Int_7	single	UO126	10 µM	0.5048
E09	1	6	1_E09_6_28	16	3T3 oF, ERK-KTR	10	Int_7	single	UO126	10 µM	0.6408
E09	1	6	1_E09_6_29	16	3T3 oF, ERK-KTR	10	Int_7	single	UO126	10 µM	0.4849
E09	1	6	1_E09_6_30	16	3T3 oF, ERK-KTR	10	Int_7	single	UO126	10 µM	0.7692
E09	1	6	1_E09_6_31	16	3T3 oF, ERK-KTR	10	Int_7	single	UO126	10 µM	0.5900
E09	1	7	1_E09_7_2	16	3T3 oF, ERK-KTR	10	Int_7	single	UO126	10 µM	0.6430
E09	1	7	1_E09_7_3	16	3T3 oF, ERK-KTR	10	Int_7	single	UO126	10 µM	0.5478
E09	1	7	1_E09_7_4	16	3T3 oF, ERK-KTR	10	Int_7	single	UO126	10 µM	0.4998
E09	1	7	1_E09_7_5	16	3T3 oF, ERK-KTR	10	Int_7	single	UO126	10 µM	0.3897
E09	1	7	1_E09_7_6	16	3T3 oF, ERK-KTR	10	Int_7	single	UO126	10 µM	0.3391
E09	1	7	1_E09_7_8	16	3T3 oF, ERK-KTR	10	Int_7	single	UO126	10 µM	0.4894
E09	1	7	1_E09_7_9	16	3T3 oF, ERK-KTR	10	Int_7	single	UO126	10 µM	0.5987
E09	1	7	1_E09_7_10	16	3T3 oF, ERK-KTR	10	Int_7	single	UO126	10 µM	0.5058
E09	1	7	1_E09_7_11	16	3T3 oF, ERK-KTR	10	Int_7	single	UO126	10 µM	0.6173
E09	1	7	1_E09_7_12	16	3T3 oF, ERK-KTR	10	Int_7	single	UO126	10 µM	0.5595
E09	1	7	1_E09_7_13	16	3T3 oF, ERK-KTR	10	Int_7	single	UO126	10 µM	0.6961
E09	1	7	1_E09_7_14	16	3T3 oF, ERK-KTR	10	Int_7	single	UO126	10 µM	0.3248
E09	1	8	1_E09_8_1	16	3T3 oF, ERK-KTR	10	Int_7	single	UO126	10 µM	0.3497
E09	1	8	1_E09_8_2	16	3T3 oF, ERK-KTR	10	Int_7	single	UO126	10 µM	0.5045
E09	1	8	1_E09_8_3	16	3T3 oF, ERK-KTR	10	Int_7	single	UO126	10 µM	0.6747
E09	1	8	1_E09_8_4	16	3T3 oF, ERK-KTR	10	Int_7	single	UO126	10 µM	0.5639
E09	1	8	1_E09_8_5	16	3T3 oF, ERK-KTR	10	Int_7	single	UO126	10 µM	0.4429
E09	1	8	1_E09_8_6	16	3T3 oF, ERK-KTR	10	Int_7	single	UO126	10 µM	0.4669
E09	1	8	1_E09_8_7	16	3T3 oF, ERK-KTR	10	Int_7	single	UO126	10 µM	0.5182
E09	1	9	1_E09_9_1	16	3T3 oF, ERK-KTR	10	Int_7	single	UO126	10 µM	0.5711
E09	1	9	1_E09_9_4	16	3T3 oF, ERK-KTR	10	Int_7	single	UO126	10 µM	0.4812
E09	1	9	1_E09_9_5	16	3T3 oF, ERK-KTR	10	Int_7	single	UO126	10 µM	0.5171
E09	1	9	1_E09_9_6	16	3T3 oF, ERK-KTR	10	Int_7	single	UO126	10 µM	0.4686
E09	1	9	1_E09_9_7	16	3T3 oF, ERK-KTR	10	Int_7	single	UO126	10 µM	0.4889
E09	1	9	1_E09_9_8	16	3T3 oF, ERK-KTR	10	Int_7	single	UO126	10 µM	0.4203
E09	1	9	1_E09_9_9	16	3T3 oF, ERK-KTR	10	Int_7	single	UO126	10 µM	0.5380
E09	1	9	1_E09_9_10	16	3T3 oF, ERK-KTR	10	Int_7	single	UO126	10 µM	0.5505
E09	1	9	1_E09_9_11	16	3T3 oF, ERK-KTR	10	Int_7	single	UO126	10 µM	0.4156
E09	1	9	1_E09_9_12	16	3T3 oF, ERK-KTR	10	Int_7	single	UO126	10 µM	0.6138
E09	1	9	1_E09_9_13	16	3T3 oF, ERK-KTR	10	Int_7	single	UO126	10 µM	0.3763
E09	1	9	1_E09_9_14	16	3T3 oF, ERK-KTR	10	Int_7	single	UO126	10 µM	0.6206
E09	1	9	1_E09_9_15	16	3T3 oF, ERK-KTR	10	Int_7	single	UO126	10 µM	0.2110
E09	1	10	1_E09_10_2	16	3T3 oF, ERK-KTR	10	Int_7	single	UO126	10 µM	0.6030
E09	1	10	1_E09_10_4	16	3T3 oF, ERK-KTR	10	Int_7	single	UO126	10 µM	0.4461
E09	1	10	1_E09_10_5	16	3T3 oF, ERK-KTR	10	Int_7	single	UO126	10 µM	0.6055
E09	1	10	1_E09_10_7	16	3T3 oF, ERK-KTR	10	Int_7	single	UO126	10 µM	0.6188
E09	1	10	1_E09_10_8	16	3T3 oF, ERK-KTR	10	Int_7	single	UO126	10 µM	0.3969
E09	1	10	1_E09_10_9	16	3T3 oF, ERK-KTR	10	Int_7	single	UO126	10 µM	0.5195
E09	1	10	1_E09_10_10	16	3T3 oF, ERK-KTR	10	Int_7	single	UO126	10 µM	0.6203
E09	1	10	1_E09_10_11	16	3T3 oF, ERK-KTR	10	Int_7	single	UO126	10 µM	0.5413
E09	1	10	1_E09_10_12	16	3T3 oF, ERK-KTR	10	Int_7	single	UO126	10 µM	0.6662
E09	1	10	1_E09_10_13	16	3T3 oF, ERK-KTR	10	Int_7	single	UO126	10 µM	0.6426
E09	1	10	1_E09_10_14	16	3T3 oF, ERK-KTR	10	Int_7	single	UO126	10 µM	0.5955
E09	1	10	1_E09_10_15	16	3T3 oF, ERK-KTR	10	Int_7	single	UO126	10 µM	0.4809
E09	1	11	1_E09_11_4	16	3T3 oF, ERK-KTR	10	Int_7	single	UO126	10 µM	0.5018
E09	1	11	1_E09_11_5	16	3T3 oF, ERK-KTR	10	Int_7	single	UO126	10 µM	0.3979
E10	1	0	1_E10_0_1	18	3T3 oF, ERK-KTR	10	Int_7	single	UO126	10 µM	0.4156
E10	1	1	1_E10_1_2	18	3T3 oF, ERK-KTR	10	Int_7	single	UO126	10 µM	0.4095
E10	1	1	1_E10_1_3	18	3T3 oF, ERK-KTR	10	Int_7	single	UO126	10 µM	0.5864
E10	1	1	1_E10_1_4	18	3T3 oF, ERK-KTR	10	Int_7	single	UO126	10 µM	0.4730
E10	1	1	1_E10_1_5	18	3T3 oF, ERK-KTR	10	Int_7	single	UO126	10 µM	0.3974
E10	1	1	1_E10_1_6	18	3T3 oF, ERK-KTR	10	Int_7	single	UO126	10 µM	0.6583
E10	1	1	1_E10_1_7	18	3T3 oF, ERK-KTR	10	Int_7	single	UO126	10 µM	0.6941
E10	1	1	1_E10_1_8	18	3T3 oF, ERK-KTR	10	Int_7	single	UO126	10 µM	0.5196
E10	1	1	1_E10_1_9	18	3T3 oF, ERK-KTR	10	Int_7	single	UO126	10 µM	0.4583
E10	1	1	1_E10_1_10	18	3T3 oF, ERK-KTR	10	Int_7	single	UO126	10 µM	0.3189
E10	1	2	1_E10_2_1	18	3T3 oF, ERK-KTR	10	Int_7	single	UO126	10 µM	0.5107
E10	1	2	1_E10_2_2	18	3T3 oF, ERK-KTR	10	Int_7	single	UO126	10 µM	0.4624
E10	1	2	1_E10_2_3	18	3T3 oF, ERK-KTR	10	Int_7	single	UO126	10 µM	0.6212
E10	1	2	1_E10_2_4	18	3T3 oF, ERK-KTR	10	Int_7	single	UO126	10 µM	0.3664
E10	1	2	1_E10_2_5	18	3T3 oF, ERK-KTR	10	Int_7	single	UO126	10 µM	0.4062
E10	1	2	1_E10_2_6	18	3T3 oF, ERK-KTR	10	Int_7	single	UO126	10 µM	0.2958
E10	1	2	1_E10_2_7	18	3T3 oF, ERK-KTR	10	Int_7	single	UO126	10 µM	0.5620
E10	1	2	1_E10_2_8	18	3T3 oF, ERK-KTR	10	Int_7	single	UO126	10 µM	0.4922
E10	1	2	1_E10_2_9	18	3T3 oF, ERK-KTR	10	Int_7	single	UO126	10 µM	0.4711
E10	1	2	1_E10_2_10	18	3T3 oF, ERK-KTR	10	Int_7	single	UO126	10 µM	0.4328
E10	1	4	1_E10_4_1	18	3T3 oF, ERK-KTR	10	Int_7	single	UO126	10 µM	0.6651
E10	1	4	1_E10_4_2	18	3T3 oF, ERK-KTR	10	Int_7	single	UO126	10 µM	0.2623
E10	1	4	1_E10_4_3	18	3T3 oF, ERK-KTR	10	Int_7	single	UO126	10 µM	0.6347
E10	1	4	1_E10_4_4	18	3T3 oF, ERK-KTR	10	Int_7	single	UO126	10 µM	0.5746
E10	1	4	1_E10_4_5	18	3T3 oF, ERK-KTR	10	Int_7	single	UO126	10 µM	0.2830
E10	1	4	1_E10_4_14	18	3T3 oF, ERK-KTR	10	Int_7	single	UO126	10 µM	0.6152
E10	1	4	1_E10_4_15	18	3T3 oF, ERK-KTR	10	Int_7	single	UO126	10 µM	0.3655
E10	1	4	1_E10_4_16	18	3T3 oF, ERK-KTR	10	Int_7	single	UO126	10 µM	0.5185
E10	1	4	1_E10_4_17	18	3T3 oF, ERK-KTR	10	Int_7	single	UO126	10 µM	0.3702
E10	1	4	1_E10_4_18	18	3T3 oF, ERK-KTR	10	Int_7	single	UO126	10 µM	0.3245
E10	1	4	1_E10_4_19	18	3T3 oF, ERK-KTR	10	Int_7	single	UO126	10 µM	0.5933
E10	1	5	1_E10_5_1	18	3T3 oF, ERK-KTR	10	Int_7	single	UO126	10 µM	0.4557
E10	1	5	1_E10_5_2	18	3T3 oF, ERK-KTR	10	Int_7	single	UO126	10 µM	0.5985
E10	1	5	1_E10_5_3	18	3T3 oF, ERK-KTR	10	Int_7	single	UO126	10 µM	0.5554
E10	1	5	1_E10_5_4	18	3T3 oF, ERK-KTR	10	Int_7	single	UO126	10 µM	0.3662
E10	1	5	1_E10_5_5	18	3T3 oF, ERK-KTR	10	Int_7	single	UO126	10 µM	0.5414
E10	1	5	1_E10_5_6	18	3T3 oF, ERK-KTR	10	Int_7	single	UO126	10 µM	0.5022
E10	1	5	1_E10_5_7	18	3T3 oF, ERK-KTR	10	Int_7	single	UO126	10 µM	0.3993
E10	1	5	1_E10_5_8	18	3T3 oF, ERK-KTR	10	Int_7	single	UO126	10 µM	0.5313
E10	1	5	1_E10_5_9	18	3T3 oF, ERK-KTR	10	Int_7	single	UO126	10 µM	0.4557
E10	1	5	1_E10_5_10	18	3T3 oF, ERK-KTR	10	Int_7	single	UO126	10 µM	0.5553
E10	1	5	1_E10_5_11	18	3T3 oF, ERK-KTR	10	Int_7	single	UO126	10 µM	0.3175
E10	1	5	1_E10_5_13	18	3T3 oF, ERK-KTR	10	Int_7	single	UO126	10 µM	0.5479
E10	1	5	1_E10_5_14	18	3T3 oF, ERK-KTR	10	Int_7	single	UO126	10 µM	0.5523
E10	1	5	1_E10_5_15	18	3T3 oF, ERK-KTR	10	Int_7	single	UO126	10 µM	0.4946
E10	1	5	1_E10_5_16	18	3T3 oF, ERK-KTR	10	Int_7	single	UO126	10 µM	0.5917
E10	1	5	1_E10_5_17	18	3T3 oF, ERK-KTR	10	Int_7	single	UO126	10 µM	0.5390
E10	1	5	1_E10_5_18	18	3T3 oF, ERK-KTR	10	Int_7	single	UO126	10 µM	0.3895
E10	1	5	1_E10_5_19	18	3T3 oF, ERK-KTR	10	Int_7	single	UO126	10 µM	0.5248
E10	1	5	1_E10_5_20	18	3T3 oF, ERK-KTR	10	Int_7	single	UO126	10 µM	0.5351
E10	1	5	1_E10_5_21	18	3T3 oF, ERK-KTR	10	Int_7	single	UO126	10 µM	0.5148
E10	1	5	1_E10_5_22	18	3T3 oF, ERK-KTR	10	Int_7	single	UO126	10 µM	0.5225
E10	1	5	1_E10_5_23	18	3T3 oF, ERK-KTR	10	Int_7	single	UO126	10 µM	0.4527
E10	1	5	1_E10_5_24	18	3T3 oF, ERK-KTR	10	Int_7	single	UO126	10 µM	0.3865
E10	1	5	1_E10_5_25	18	3T3 oF, ERK-KTR	10	Int_7	single	UO126	10 µM	0.4960
E10	1	5	1_E10_5_26	18	3T3 oF, ERK-KTR	10	Int_7	single	UO126	10 µM	0.4286
E10	1	5	1_E10_5_27	18	3T3 oF, ERK-KTR	10	Int_7	single	UO126	10 µM	0.5488
E10	1	5	1_E10_5_28	18	3T3 oF, ERK-KTR	10	Int_7	single	UO126	10 µM	0.7340
E10	1	5	1_E10_5_29	18	3T3 oF, ERK-KTR	10	Int_7	single	UO126	10 µM	0.4231
E10	1	5	1_E10_5_30	18	3T3 oF, ERK-KTR	10	Int_7	single	UO126	10 µM	0.5988
E10	1	5	1_E10_5_31	18	3T3 oF, ERK-KTR	10	Int_7	single	UO126	10 µM	0.4705
E10	1	5	1_E10_5_32	18	3T3 oF, ERK-KTR	10	Int_7	single	UO126	10 µM	0.5989
E10	1	5	1_E10_5_33	18	3T3 oF, ERK-KTR	10	Int_7	single	UO126	10 µM	0.4270
E10	1	5	1_E10_5_34	18	3T3 oF, ERK-KTR	10	Int_7	single	UO126	10 µM	0.5907
E10	1	5	1_E10_5_35	18	3T3 oF, ERK-KTR	10	Int_7	single	UO126	10 µM	0.3675
E10	1	5	1_E10_5_36	18	3T3 oF, ERK-KTR	10	Int_7	single	UO126	10 µM	0.4723
E10	1	5	1_E10_5_38	18	3T3 oF, ERK-KTR	10	Int_7	single	UO126	10 µM	0.3770
E10	1	5	1_E10_5_42	18	3T3 oF, ERK-KTR	10	Int_7	single	UO126	10 µM	0.3301
E10	1	5	1_E10_5_43	18	3T3 oF, ERK-KTR	10	Int_7	single	UO126	10 µM	0.5615
E10	1	5	1_E10_5_44	18	3T3 oF, ERK-KTR	10	Int_7	single	UO126	10 µM	0.4567
E10	1	6	1_E10_6_1	18	3T3 oF, ERK-KTR	10	Int_7	single	UO126	10 µM	0.3484
E10	1	6	1_E10_6_2	18	3T3 oF, ERK-KTR	10	Int_7	single	UO126	10 µM	0.5948
E10	1	6	1_E10_6_3	18	3T3 oF, ERK-KTR	10	Int_7	single	UO126	10 µM	0.5062
E10	1	6	1_E10_6_4	18	3T3 oF, ERK-KTR	10	Int_7	single	UO126	10 µM	0.4717
E10	1	6	1_E10_6_5	18	3T3 oF, ERK-KTR	10	Int_7	single	UO126	10 µM	0.6250
E10	1	6	1_E10_6_6	18	3T3 oF, ERK-KTR	10	Int_7	single	UO126	10 µM	0.4375
E10	1	6	1_E10_6_7	18	3T3 oF, ERK-KTR	10	Int_7	single	UO126	10 µM	0.5055
E10	1	6	1_E10_6_8	18	3T3 oF, ERK-KTR	10	Int_7	single	UO126	10 µM	0.4941
E10	1	6	1_E10_6_9	18	3T3 oF, ERK-KTR	10	Int_7	single	UO126	10 µM	0.3267
E10	1	6	1_E10_6_10	18	3T3 oF, ERK-KTR	10	Int_7	single	UO126	10 µM	0.4456
E10	1	6	1_E10_6_11	18	3T3 oF, ERK-KTR	10	Int_7	single	UO126	10 µM	0.3908
E10	1	6	1_E10_6_12	18	3T3 oF, ERK-KTR	10	Int_7	single	UO126	10 µM	0.4233
E10	1	6	1_E10_6_13	18	3T3 oF, ERK-KTR	10	Int_7	single	UO126	10 µM	0.5155
E10	1	6	1_E10_6_14	18	3T3 oF, ERK-KTR	10	Int_7	single	UO126	10 µM	0.4579
E10	1	6	1_E10_6_15	18	3T3 oF, ERK-KTR	10	Int_7	single	UO126	10 µM	0.3410
E10	1	6	1_E10_6_16	18	3T3 oF, ERK-KTR	10	Int_7	single	UO126	10 µM	0.5654
E10	1	6	1_E10_6_17	18	3T3 oF, ERK-KTR	10	Int_7	single	UO126	10 µM	0.4645
E10	1	6	1_E10_6_18	18	3T3 oF, ERK-KTR	10	Int_7	single	UO126	10 µM	0.4757
E10	1	6	1_E10_6_19	18	3T3 oF, ERK-KTR	10	Int_7	single	UO126	10 µM	0.5296
E10	1	6	1_E10_6_21	18	3T3 oF, ERK-KTR	10	Int_7	single	UO126	10 µM	0.5131
E10	1	6	1_E10_6_22	18	3T3 oF, ERK-KTR	10	Int_7	single	UO126	10 µM	0.4866
E10	1	6	1_E10_6_23	18	3T3 oF, ERK-KTR	10	Int_7	single	UO126	10 µM	0.6136
E10	1	6	1_E10_6_24	18	3T3 oF, ERK-KTR	10	Int_7	single	UO126	10 µM	0.6926
E10	1	6	1_E10_6_25	18	3T3 oF, ERK-KTR	10	Int_7	single	UO126	10 µM	0.3140
E10	1	6	1_E10_6_26	18	3T3 oF, ERK-KTR	10	Int_7	single	UO126	10 µM	0.4530
E10	1	6	1_E10_6_27	18	3T3 oF, ERK-KTR	10	Int_7	single	UO126	10 µM	0.3194
E10	1	6	1_E10_6_28	18	3T3 oF, ERK-KTR	10	Int_7	single	UO126	10 µM	0.3673
E10	1	6	1_E10_6_30	18	3T3 oF, ERK-KTR	10	Int_7	single	UO126	10 µM	0.5375
E10	1	6	1_E10_6_31	18	3T3 oF, ERK-KTR	10	Int_7	single	UO126	10 µM	0.5211
E10	1	6	1_E10_6_32	18	3T3 oF, ERK-KTR	10	Int_7	single	UO126	10 µM	0.5520
E10	1	6	1_E10_6_33	18	3T3 oF, ERK-KTR	10	Int_7	single	UO126	10 µM	0.6960
E10	1	7	1_E10_7_1	18	3T3 oF, ERK-KTR	10	Int_7	single	UO126	10 µM	0.5647
E10	1	7	1_E10_7_2	18	3T3 oF, ERK-KTR	10	Int_7	single	UO126	10 µM	0.4553
E10	1	7	1_E10_7_3	18	3T3 oF, ERK-KTR	10	Int_7	single	UO126	10 µM	0.2385
E10	1	7	1_E10_7_4	18	3T3 oF, ERK-KTR	10	Int_7	single	UO126	10 µM	0.5228
E10	1	7	1_E10_7_6	18	3T3 oF, ERK-KTR	10	Int_7	single	UO126	10 µM	0.4029
E10	1	7	1_E10_7_7	18	3T3 oF, ERK-KTR	10	Int_7	single	UO126	10 µM	0.5160
E10	1	7	1_E10_7_8	18	3T3 oF, ERK-KTR	10	Int_7	single	UO126	10 µM	0.5165
E10	1	7	1_E10_7_9	18	3T3 oF, ERK-KTR	10	Int_7	single	UO126	10 µM	0.4549
E10	1	7	1_E10_7_11	18	3T3 oF, ERK-KTR	10	Int_7	single	UO126	10 µM	0.4249
E10	1	7	1_E10_7_13	18	3T3 oF, ERK-KTR	10	Int_7	single	UO126	10 µM	0.6896
E10	1	8	1_E10_8_1	18	3T3 oF, ERK-KTR	10	Int_7	single	UO126	10 µM	0.4875
E10	1	8	1_E10_8_3	18	3T3 oF, ERK-KTR	10	Int_7	single	UO126	10 µM	0.4460
E10	1	8	1_E10_8_4	18	3T3 oF, ERK-KTR	10	Int_7	single	UO126	10 µM	0.4737
E10	1	8	1_E10_8_5	18	3T3 oF, ERK-KTR	10	Int_7	single	UO126	10 µM	0.5566
E10	1	8	1_E10_8_6	18	3T3 oF, ERK-KTR	10	Int_7	single	UO126	10 µM	0.6421
E10	1	8	1_E10_8_7	18	3T3 oF, ERK-KTR	10	Int_7	single	UO126	10 µM	0.7669
E10	1	8	1_E10_8_8	18	3T3 oF, ERK-KTR	10	Int_7	single	UO126	10 µM	0.4436
E10	1	8	1_E10_8_9	18	3T3 oF, ERK-KTR	10	Int_7	single	UO126	10 µM	0.3454
E10	1	9	1_E10_9_1	18	3T3 oF, ERK-KTR	10	Int_7	single	UO126	10 µM	0.5584
E10	1	9	1_E10_9_2	18	3T3 oF, ERK-KTR	10	Int_7	single	UO126	10 µM	0.3718
E10	1	9	1_E10_9_3	18	3T3 oF, ERK-KTR	10	Int_7	single	UO126	10 µM	0.6359
E10	1	9	1_E10_9_4	18	3T3 oF, ERK-KTR	10	Int_7	single	UO126	10 µM	0.3579
E10	1	9	1_E10_9_5	18	3T3 oF, ERK-KTR	10	Int_7	single	UO126	10 µM	0.5629
E10	1	9	1_E10_9_6	18	3T3 oF, ERK-KTR	10	Int_7	single	UO126	10 µM	0.4591
E10	1	9	1_E10_9_7	18	3T3 oF, ERK-KTR	10	Int_7	single	UO126	10 µM	0.2230
E10	1	9	1_E10_9_8	18	3T3 oF, ERK-KTR	10	Int_7	single	UO126	10 µM	0.5730
E10	1	9	1_E10_9_9	18	3T3 oF, ERK-KTR	10	Int_7	single	UO126	10 µM	0.6095
E10	1	9	1_E10_9_10	18	3T3 oF, ERK-KTR	10	Int_7	single	UO126	10 µM	0.5707
E10	1	9	1_E10_9_11	18	3T3 oF, ERK-KTR	10	Int_7	single	UO126	10 µM	0.7116
E10	1	9	1_E10_9_12	18	3T3 oF, ERK-KTR	10	Int_7	single	UO126	10 µM	0.5218
E10	1	9	1_E10_9_13	18	3T3 oF, ERK-KTR	10	Int_7	single	UO126	10 µM	0.2865
E10	1	9	1_E10_9_14	18	3T3 oF, ERK-KTR	10	Int_7	single	UO126	10 µM	0.3718
E10	1	9	1_E10_9_15	18	3T3 oF, ERK-KTR	10	Int_7	single	UO126	10 µM	0.5532
E10	1	9	1_E10_9_16	18	3T3 oF, ERK-KTR	10	Int_7	single	UO126	10 µM	0.6260
E10	1	9	1_E10_9_17	18	3T3 oF, ERK-KTR	10	Int_7	single	UO126	10 µM	0.5580
E10	1	9	1_E10_9_18	18	3T3 oF, ERK-KTR	10	Int_7	single	UO126	10 µM	0.6862
E10	1	10	1_E10_10_1	18	3T3 oF, ERK-KTR	10	Int_7	single	UO126	10 µM	0.3778
E10	1	10	1_E10_10_2	18	3T3 oF, ERK-KTR	10	Int_7	single	UO126	10 µM	0.5247
E10	1	10	1_E10_10_3	18	3T3 oF, ERK-KTR	10	Int_7	single	UO126	10 µM	0.3198
E10	1	10	1_E10_10_4	18	3T3 oF, ERK-KTR	10	Int_7	single	UO126	10 µM	0.4431
E10	1	10	1_E10_10_5	18	3T3 oF, ERK-KTR	10	Int_7	single	UO126	10 µM	0.6292
E10	1	10	1_E10_10_6	18	3T3 oF, ERK-KTR	10	Int_7	single	UO126	10 µM	0.2540
E10	1	10	1_E10_10_7	18	3T3 oF, ERK-KTR	10	Int_7	single	UO126	10 µM	0.5848
E10	1	10	1_E10_10_8	18	3T3 oF, ERK-KTR	10	Int_7	single	UO126	10 µM	0.3536
E10	1	10	1_E10_10_9	18	3T3 oF, ERK-KTR	10	Int_7	single	UO126	10 µM	0.3829
E10	1	10	1_E10_10_10	18	3T3 oF, ERK-KTR	10	Int_7	single	UO126	10 µM	0.4421
E10	1	10	1_E10_10_11	18	3T3 oF, ERK-KTR	10	Int_7	single	UO126	10 µM	0.8530
E10	1	10	1_E10_10_12	18	3T3 oF, ERK-KTR	10	Int_7	single	UO126	10 µM	0.4215
E10	1	10	1_E10_10_13	18	3T3 oF, ERK-KTR	10	Int_7	single	UO126	10 µM	0.3627
E10	1	10	1_E10_10_14	18	3T3 oF, ERK-KTR	10	Int_7	single	UO126	10 µM	0.4736
E10	1	10	1_E10_10_15	18	3T3 oF, ERK-KTR	10	Int_7	single	UO126	10 µM	0.6860
E10	1	11	1_E10_11_1	18	3T3 oF, ERK-KTR	10	Int_7	single	UO126	10 µM	0.6152
E10	1	11	1_E10_11_2	18	3T3 oF, ERK-KTR	10	Int_7	single	UO126	10 µM	0.4691
E10	1	11	1_E10_11_4	18	3T3 oF, ERK-KTR	10	Int_7	single	UO126	10 µM	0.4793
E10	1	11	1_E10_11_5	18	3T3 oF, ERK-KTR	10	Int_7	single	UO126	10 µM	0.4031
E10	1	11	1_E10_11_6	18	3T3 oF, ERK-KTR	10	Int_7	single	UO126	10 µM	0.7318
E10	1	11	1_E10_11_8	18	3T3 oF, ERK-KTR	10	Int_7	single	UO126	10 µM	0.5305
E10	1	11	1_E10_11_9	18	3T3 oF, ERK-KTR	10	Int_7	single	UO126	10 µM	0.6409
E11	1	1	1_E11_1_1	20	3T3 oF, ERK-KTR	10	Int_7	single	UO126	10 µM	0.4819
E11	1	1	1_E11_1_2	20	3T3 oF, ERK-KTR	10	Int_7	single	UO126	10 µM	0.4445
E11	1	1	1_E11_1_3	20	3T3 oF, ERK-KTR	10	Int_7	single	UO126	10 µM	0.4312
E11	1	1	1_E11_1_4	20	3T3 oF, ERK-KTR	10	Int_7	single	UO126	10 µM	0.5160
E11	1	1	1_E11_1_5	20	3T3 oF, ERK-KTR	10	Int_7	single	UO126	10 µM	0.4779
E11	1	1	1_E11_1_7	20	3T3 oF, ERK-KTR	10	Int_7	single	UO126	10 µM	0.5476
E11	1	1	1_E11_1_8	20	3T3 oF, ERK-KTR	10	Int_7	single	UO126	10 µM	0.5156
E11	1	1	1_E11_1_9	20	3T3 oF, ERK-KTR	10	Int_7	single	UO126	10 µM	0.2389
E11	1	2	1_E11_2_1	20	3T3 oF, ERK-KTR	10	Int_7	single	UO126	10 µM	0.4364
E11	1	2	1_E11_2_2	20	3T3 oF, ERK-KTR	10	Int_7	single	UO126	10 µM	0.4946
E11	1	2	1_E11_2_3	20	3T3 oF, ERK-KTR	10	Int_7	single	UO126	10 µM	0.3382
E11	1	2	1_E11_2_4	20	3T3 oF, ERK-KTR	10	Int_7	single	UO126	10 µM	0.3743
E11	1	2	1_E11_2_6	20	3T3 oF, ERK-KTR	10	Int_7	single	UO126	10 µM	0.3592
E11	1	2	1_E11_2_7	20	3T3 oF, ERK-KTR	10	Int_7	single	UO126	10 µM	0.3560
E11	1	2	1_E11_2_8	20	3T3 oF, ERK-KTR	10	Int_7	single	UO126	10 µM	0.5511
E11	1	2	1_E11_2_9	20	3T3 oF, ERK-KTR	10	Int_7	single	UO126	10 µM	0.5611
E11	1	2	1_E11_2_10	20	3T3 oF, ERK-KTR	10	Int_7	single	UO126	10 µM	0.4834
E11	1	2	1_E11_2_11	20	3T3 oF, ERK-KTR	10	Int_7	single	UO126	10 µM	0.2639
E11	1	2	1_E11_2_12	20	3T3 oF, ERK-KTR	10	Int_7	single	UO126	10 µM	0.4026
E11	1	2	1_E11_2_13	20	3T3 oF, ERK-KTR	10	Int_7	single	UO126	10 µM	0.4530
E11	1	3	1_E11_3_1	20	3T3 oF, ERK-KTR	10	Int_7	single	UO126	10 µM	0.4384
E11	1	3	1_E11_3_2	20	3T3 oF, ERK-KTR	10	Int_7	single	UO126	10 µM	0.6443
E11	1	3	1_E11_3_3	20	3T3 oF, ERK-KTR	10	Int_7	single	UO126	10 µM	0.5693
E11	1	3	1_E11_3_4	20	3T3 oF, ERK-KTR	10	Int_7	single	UO126	10 µM	0.4971
E11	1	3	1_E11_3_5	20	3T3 oF, ERK-KTR	10	Int_7	single	UO126	10 µM	0.3328
E11	1	3	1_E11_3_6	20	3T3 oF, ERK-KTR	10	Int_7	single	UO126	10 µM	0.3271
E11	1	3	1_E11_3_7	20	3T3 oF, ERK-KTR	10	Int_7	single	UO126	10 µM	0.4437
E11	1	3	1_E11_3_8	20	3T3 oF, ERK-KTR	10	Int_7	single	UO126	10 µM	0.3834
E11	1	3	1_E11_3_9	20	3T3 oF, ERK-KTR	10	Int_7	single	UO126	10 µM	0.3542
E11	1	3	1_E11_3_10	20	3T3 oF, ERK-KTR	10	Int_7	single	UO126	10 µM	0.5001
E11	1	3	1_E11_3_11	20	3T3 oF, ERK-KTR	10	Int_7	single	UO126	10 µM	0.5513
E11	1	4	1_E11_4_1	20	3T3 oF, ERK-KTR	10	Int_7	single	UO126	10 µM	0.7556
E11	1	4	1_E11_4_2	20	3T3 oF, ERK-KTR	10	Int_7	single	UO126	10 µM	0.5877
E11	1	4	1_E11_4_3	20	3T3 oF, ERK-KTR	10	Int_7	single	UO126	10 µM	0.5282
E11	1	4	1_E11_4_4	20	3T3 oF, ERK-KTR	10	Int_7	single	UO126	10 µM	0.4757
E11	1	4	1_E11_4_5	20	3T3 oF, ERK-KTR	10	Int_7	single	UO126	10 µM	0.6012
E11	1	4	1_E11_4_6	20	3T3 oF, ERK-KTR	10	Int_7	single	UO126	10 µM	0.6481
E11	1	4	1_E11_4_7	20	3T3 oF, ERK-KTR	10	Int_7	single	UO126	10 µM	0.4928
E11	1	4	1_E11_4_8	20	3T3 oF, ERK-KTR	10	Int_7	single	UO126	10 µM	0.6560
E11	1	4	1_E11_4_9	20	3T3 oF, ERK-KTR	10	Int_7	single	UO126	10 µM	0.3655
E11	1	4	1_E11_4_10	20	3T3 oF, ERK-KTR	10	Int_7	single	UO126	10 µM	0.4754
E11	1	4	1_E11_4_11	20	3T3 oF, ERK-KTR	10	Int_7	single	UO126	10 µM	0.5321
E11	1	4	1_E11_4_12	20	3T3 oF, ERK-KTR	10	Int_7	single	UO126	10 µM	0.4356
E11	1	4	1_E11_4_13	20	3T3 oF, ERK-KTR	10	Int_7	single	UO126	10 µM	0.6604
E11	1	4	1_E11_4_14	20	3T3 oF, ERK-KTR	10	Int_7	single	UO126	10 µM	0.6630
E11	1	4	1_E11_4_15	20	3T3 oF, ERK-KTR	10	Int_7	single	UO126	10 µM	0.4274
E11	1	4	1_E11_4_16	20	3T3 oF, ERK-KTR	10	Int_7	single	UO126	10 µM	0.5759
E11	1	5	1_E11_5_1	20	3T3 oF, ERK-KTR	10	Int_7	single	UO126	10 µM	0.7542
E11	1	5	1_E11_5_2	20	3T3 oF, ERK-KTR	10	Int_7	single	UO126	10 µM	0.6842
E11	1	5	1_E11_5_3	20	3T3 oF, ERK-KTR	10	Int_7	single	UO126	10 µM	0.7426
E11	1	5	1_E11_5_4	20	3T3 oF, ERK-KTR	10	Int_7	single	UO126	10 µM	0.6633
E11	1	5	1_E11_5_5	20	3T3 oF, ERK-KTR	10	Int_7	single	UO126	10 µM	0.4611
E11	1	5	1_E11_5_6	20	3T3 oF, ERK-KTR	10	Int_7	single	UO126	10 µM	0.6815
E11	1	5	1_E11_5_7	20	3T3 oF, ERK-KTR	10	Int_7	single	UO126	10 µM	0.2138
E11	1	5	1_E11_5_8	20	3T3 oF, ERK-KTR	10	Int_7	single	UO126	10 µM	0.6234
E11	1	5	1_E11_5_10	20	3T3 oF, ERK-KTR	10	Int_7	single	UO126	10 µM	0.3416
E11	1	5	1_E11_5_11	20	3T3 oF, ERK-KTR	10	Int_7	single	UO126	10 µM	0.5936
E11	1	5	1_E11_5_12	20	3T3 oF, ERK-KTR	10	Int_7	single	UO126	10 µM	0.5974
E11	1	5	1_E11_5_13	20	3T3 oF, ERK-KTR	10	Int_7	single	UO126	10 µM	0.4454
E11	1	5	1_E11_5_14	20	3T3 oF, ERK-KTR	10	Int_7	single	UO126	10 µM	0.4046
E11	1	5	1_E11_5_15	20	3T3 oF, ERK-KTR	10	Int_7	single	UO126	10 µM	0.8741
E11	1	6	1_E11_6_1	20	3T3 oF, ERK-KTR	10	Int_7	single	UO126	10 µM	0.5814
E11	1	6	1_E11_6_5	20	3T3 oF, ERK-KTR	10	Int_7	single	UO126	10 µM	0.5240
E11	1	6	1_E11_6_8	20	3T3 oF, ERK-KTR	10	Int_7	single	UO126	10 µM	0.6321
E11	1	6	1_E11_6_9	20	3T3 oF, ERK-KTR	10	Int_7	single	UO126	10 µM	0.4004
E11	1	6	1_E11_6_10	20	3T3 oF, ERK-KTR	10	Int_7	single	UO126	10 µM	0.7567
E11	1	6	1_E11_6_11	20	3T3 oF, ERK-KTR	10	Int_7	single	UO126	10 µM	0.5822
E11	1	6	1_E11_6_12	20	3T3 oF, ERK-KTR	10	Int_7	single	UO126	10 µM	0.5907
E11	1	6	1_E11_6_13	20	3T3 oF, ERK-KTR	10	Int_7	single	UO126	10 µM	0.4199
E11	1	6	1_E11_6_14	20	3T3 oF, ERK-KTR	10	Int_7	single	UO126	10 µM	0.6480
E11	1	6	1_E11_6_15	20	3T3 oF, ERK-KTR	10	Int_7	single	UO126	10 µM	0.4294
E11	1	6	1_E11_6_16	20	3T3 oF, ERK-KTR	10	Int_7	single	UO126	10 µM	0.5510
E11	1	6	1_E11_6_17	20	3T3 oF, ERK-KTR	10	Int_7	single	UO126	10 µM	0.5107
E11	1	6	1_E11_6_18	20	3T3 oF, ERK-KTR	10	Int_7	single	UO126	10 µM	0.4445
E11	1	6	1_E11_6_19	20	3T3 oF, ERK-KTR	10	Int_7	single	UO126	10 µM	0.4875
E11	1	6	1_E11_6_20	20	3T3 oF, ERK-KTR	10	Int_7	single	UO126	10 µM	0.4496
E11	1	6	1_E11_6_21	20	3T3 oF, ERK-KTR	10	Int_7	single	UO126	10 µM	0.4876
E11	1	6	1_E11_6_22	20	3T3 oF, ERK-KTR	10	Int_7	single	UO126	10 µM	0.5503
E11	1	6	1_E11_6_23	20	3T3 oF, ERK-KTR	10	Int_7	single	UO126	10 µM	0.4699
E11	1	6	1_E11_6_24	20	3T3 oF, ERK-KTR	10	Int_7	single	UO126	10 µM	0.4558
E11	1	6	1_E11_6_25	20	3T3 oF, ERK-KTR	10	Int_7	single	UO126	10 µM	0.4995
E11	1	6	1_E11_6_26	20	3T3 oF, ERK-KTR	10	Int_7	single	UO126	10 µM	0.4773
E11	1	6	1_E11_6_28	20	3T3 oF, ERK-KTR	10	Int_7	single	UO126	10 µM	0.5344
E11	1	6	1_E11_6_29	20	3T3 oF, ERK-KTR	10	Int_7	single	UO126	10 µM	0.4732
E11	1	7	1_E11_7_1	20	3T3 oF, ERK-KTR	10	Int_7	single	UO126	10 µM	0.6722
E11	1	7	1_E11_7_2	20	3T3 oF, ERK-KTR	10	Int_7	single	UO126	10 µM	0.5406
E11	1	7	1_E11_7_3	20	3T3 oF, ERK-KTR	10	Int_7	single	UO126	10 µM	0.6612
E11	1	7	1_E11_7_4	20	3T3 oF, ERK-KTR	10	Int_7	single	UO126	10 µM	0.7264
E11	1	7	1_E11_7_6	20	3T3 oF, ERK-KTR	10	Int_7	single	UO126	10 µM	0.6136
E11	1	7	1_E11_7_7	20	3T3 oF, ERK-KTR	10	Int_7	single	UO126	10 µM	0.6056
E11	1	7	1_E11_7_9	20	3T3 oF, ERK-KTR	10	Int_7	single	UO126	10 µM	0.3797
E11	1	7	1_E11_7_10	20	3T3 oF, ERK-KTR	10	Int_7	single	UO126	10 µM	0.4110
E11	1	7	1_E11_7_11	20	3T3 oF, ERK-KTR	10	Int_7	single	UO126	10 µM	0.4604
E11	1	7	1_E11_7_12	20	3T3 oF, ERK-KTR	10	Int_7	single	UO126	10 µM	0.5847
E11	1	7	1_E11_7_13	20	3T3 oF, ERK-KTR	10	Int_7	single	UO126	10 µM	0.2196
E11	1	7	1_E11_7_14	20	3T3 oF, ERK-KTR	10	Int_7	single	UO126	10 µM	0.4021
E11	1	7	1_E11_7_15	20	3T3 oF, ERK-KTR	10	Int_7	single	UO126	10 µM	0.6008
E11	1	7	1_E11_7_16	20	3T3 oF, ERK-KTR	10	Int_7	single	UO126	10 µM	0.4744
E11	1	7	1_E11_7_17	20	3T3 oF, ERK-KTR	10	Int_7	single	UO126	10 µM	0.5738
E11	1	7	1_E11_7_18	20	3T3 oF, ERK-KTR	10	Int_7	single	UO126	10 µM	0.4538
E11	1	7	1_E11_7_19	20	3T3 oF, ERK-KTR	10	Int_7	single	UO126	10 µM	0.4791
E11	1	8	1_E11_8_1	20	3T3 oF, ERK-KTR	10	Int_7	single	UO126	10 µM	0.5280
E11	1	8	1_E11_8_2	20	3T3 oF, ERK-KTR	10	Int_7	single	UO126	10 µM	0.3904
E11	1	8	1_E11_8_3	20	3T3 oF, ERK-KTR	10	Int_7	single	UO126	10 µM	0.4078
E11	1	9	1_E11_9_1	20	3T3 oF, ERK-KTR	10	Int_7	single	UO126	10 µM	0.5908
E11	1	9	1_E11_9_2	20	3T3 oF, ERK-KTR	10	Int_7	single	UO126	10 µM	0.4825
E11	1	9	1_E11_9_3	20	3T3 oF, ERK-KTR	10	Int_7	single	UO126	10 µM	0.5965
E11	1	9	1_E11_9_4	20	3T3 oF, ERK-KTR	10	Int_7	single	UO126	10 µM	0.5662
E11	1	9	1_E11_9_5	20	3T3 oF, ERK-KTR	10	Int_7	single	UO126	10 µM	0.6416
E11	1	9	1_E11_9_7	20	3T3 oF, ERK-KTR	10	Int_7	single	UO126	10 µM	0.5474
E11	1	9	1_E11_9_8	20	3T3 oF, ERK-KTR	10	Int_7	single	UO126	10 µM	0.4231
E11	1	9	1_E11_9_9	20	3T3 oF, ERK-KTR	10	Int_7	single	UO126	10 µM	0.5073
E11	1	9	1_E11_9_10	20	3T3 oF, ERK-KTR	10	Int_7	single	UO126	10 µM	0.7818
E11	1	9	1_E11_9_11	20	3T3 oF, ERK-KTR	10	Int_7	single	UO126	10 µM	0.6797
E11	1	9	1_E11_9_12	20	3T3 oF, ERK-KTR	10	Int_7	single	UO126	10 µM	0.5008
E11	1	9	1_E11_9_13	20	3T3 oF, ERK-KTR	10	Int_7	single	UO126	10 µM	0.4565
E11	1	9	1_E11_9_14	20	3T3 oF, ERK-KTR	10	Int_7	single	UO126	10 µM	0.4775
E11	1	9	1_E11_9_15	20	3T3 oF, ERK-KTR	10	Int_7	single	UO126	10 µM	0.5775
E11	1	9	1_E11_9_17	20	3T3 oF, ERK-KTR	10	Int_7	single	UO126	10 µM	0.7418
E11	1	10	1_E11_10_1	20	3T3 oF, ERK-KTR	10	Int_7	single	UO126	10 µM	0.5466
E11	1	10	1_E11_10_2	20	3T3 oF, ERK-KTR	10	Int_7	single	UO126	10 µM	0.5804
E11	1	10	1_E11_10_3	20	3T3 oF, ERK-KTR	10	Int_7	single	UO126	10 µM	0.3131
E11	1	10	1_E11_10_4	20	3T3 oF, ERK-KTR	10	Int_7	single	UO126	10 µM	0.5828
E11	1	10	1_E11_10_5	20	3T3 oF, ERK-KTR	10	Int_7	single	UO126	10 µM	0.7416
E11	1	10	1_E11_10_6	20	3T3 oF, ERK-KTR	10	Int_7	single	UO126	10 µM	0.4792
E12	1	0	1_E12_0_1	22	3T3 oF, ERK-KTR	10	Int_7	single	UO126	50 µM	0.5436
E12	1	1	1_E12_1_1	22	3T3 oF, ERK-KTR	10	Int_7	single	UO126	50 µM	0.5254
E12	1	1	1_E12_1_2	22	3T3 oF, ERK-KTR	10	Int_7	single	UO126	50 µM	0.5529
E12	1	1	1_E12_1_3	22	3T3 oF, ERK-KTR	10	Int_7	single	UO126	50 µM	0.3751
E12	1	1	1_E12_1_4	22	3T3 oF, ERK-KTR	10	Int_7	single	UO126	50 µM	0.5501
E12	1	1	1_E12_1_5	22	3T3 oF, ERK-KTR	10	Int_7	single	UO126	50 µM	0.5931
E12	1	1	1_E12_1_6	22	3T3 oF, ERK-KTR	10	Int_7	single	UO126	50 µM	0.5726
E12	1	1	1_E12_1_7	22	3T3 oF, ERK-KTR	10	Int_7	single	UO126	50 µM	0.3474
E12	1	1	1_E12_1_8	22	3T3 oF, ERK-KTR	10	Int_7	single	UO126	50 µM	0.4204
E12	1	1	1_E12_1_9	22	3T3 oF, ERK-KTR	10	Int_7	single	UO126	50 µM	0.4009
E12	1	1	1_E12_1_10	22	3T3 oF, ERK-KTR	10	Int_7	single	UO126	50 µM	0.4400
E12	1	1	1_E12_1_11	22	3T3 oF, ERK-KTR	10	Int_7	single	UO126	50 µM	0.3045
E12	1	1	1_E12_1_12	22	3T3 oF, ERK-KTR	10	Int_7	single	UO126	50 µM	0.4796
E12	1	1	1_E12_1_13	22	3T3 oF, ERK-KTR	10	Int_7	single	UO126	50 µM	0.5676
E12	1	1	1_E12_1_14	22	3T3 oF, ERK-KTR	10	Int_7	single	UO126	50 µM	0.3130
E12	1	1	1_E12_1_15	22	3T3 oF, ERK-KTR	10	Int_7	single	UO126	50 µM	0.5167
E12	1	1	1_E12_1_16	22	3T3 oF, ERK-KTR	10	Int_7	single	UO126	50 µM	0.4021
E12	1	1	1_E12_1_17	22	3T3 oF, ERK-KTR	10	Int_7	single	UO126	50 µM	0.6039
E12	1	1	1_E12_1_18	22	3T3 oF, ERK-KTR	10	Int_7	single	UO126	50 µM	0.6458
E12	1	1	1_E12_1_19	22	3T3 oF, ERK-KTR	10	Int_7	single	UO126	50 µM	0.7513
E12	1	2	1_E12_2_1	22	3T3 oF, ERK-KTR	10	Int_7	single	UO126	50 µM	0.5869
E12	1	2	1_E12_2_2	22	3T3 oF, ERK-KTR	10	Int_7	single	UO126	50 µM	0.4804
E12	1	2	1_E12_2_3	22	3T3 oF, ERK-KTR	10	Int_7	single	UO126	50 µM	0.5416
E12	1	2	1_E12_2_4	22	3T3 oF, ERK-KTR	10	Int_7	single	UO126	50 µM	0.4295
E12	1	2	1_E12_2_5	22	3T3 oF, ERK-KTR	10	Int_7	single	UO126	50 µM	0.3565
E12	1	2	1_E12_2_6	22	3T3 oF, ERK-KTR	10	Int_7	single	UO126	50 µM	0.3900
E12	1	2	1_E12_2_7	22	3T3 oF, ERK-KTR	10	Int_7	single	UO126	50 µM	0.4414
E12	1	2	1_E12_2_8	22	3T3 oF, ERK-KTR	10	Int_7	single	UO126	50 µM	0.5028
E12	1	2	1_E12_2_9	22	3T3 oF, ERK-KTR	10	Int_7	single	UO126	50 µM	0.5555
E12	1	2	1_E12_2_10	22	3T3 oF, ERK-KTR	10	Int_7	single	UO126	50 µM	0.4714
E12	1	2	1_E12_2_11	22	3T3 oF, ERK-KTR	10	Int_7	single	UO126	50 µM	0.4700
E12	1	2	1_E12_2_12	22	3T3 oF, ERK-KTR	10	Int_7	single	UO126	50 µM	0.5502
E12	1	2	1_E12_2_13	22	3T3 oF, ERK-KTR	10	Int_7	single	UO126	50 µM	0.5509
E12	1	2	1_E12_2_14	22	3T3 oF, ERK-KTR	10	Int_7	single	UO126	50 µM	0.5475
E12	1	2	1_E12_2_15	22	3T3 oF, ERK-KTR	10	Int_7	single	UO126	50 µM	0.6137
E12	1	2	1_E12_2_16	22	3T3 oF, ERK-KTR	10	Int_7	single	UO126	50 µM	0.5499
E12	1	2	1_E12_2_17	22	3T3 oF, ERK-KTR	10	Int_7	single	UO126	50 µM	0.4229
E12	1	2	1_E12_2_18	22	3T3 oF, ERK-KTR	10	Int_7	single	UO126	50 µM	0.3978
E12	1	3	1_E12_3_1	22	3T3 oF, ERK-KTR	10	Int_7	single	UO126	50 µM	0.6331
E12	1	3	1_E12_3_2	22	3T3 oF, ERK-KTR	10	Int_7	single	UO126	50 µM	0.6116
E12	1	3	1_E12_3_3	22	3T3 oF, ERK-KTR	10	Int_7	single	UO126	50 µM	0.6914
E12	1	3	1_E12_3_4	22	3T3 oF, ERK-KTR	10	Int_7	single	UO126	50 µM	0.5397
E12	1	3	1_E12_3_5	22	3T3 oF, ERK-KTR	10	Int_7	single	UO126	50 µM	0.6998
E12	1	3	1_E12_3_9	22	3T3 oF, ERK-KTR	10	Int_7	single	UO126	50 µM	0.8481
E12	1	3	1_E12_3_10	22	3T3 oF, ERK-KTR	10	Int_7	single	UO126	50 µM	0.6890
E12	1	4	1_E12_4_1	22	3T3 oF, ERK-KTR	10	Int_7	single	UO126	50 µM	0.4684
E12	1	4	1_E12_4_2	22	3T3 oF, ERK-KTR	10	Int_7	single	UO126	50 µM	0.3469
E12	1	4	1_E12_4_3	22	3T3 oF, ERK-KTR	10	Int_7	single	UO126	50 µM	0.6750
E12	1	4	1_E12_4_4	22	3T3 oF, ERK-KTR	10	Int_7	single	UO126	50 µM	0.4695
E12	1	4	1_E12_4_5	22	3T3 oF, ERK-KTR	10	Int_7	single	UO126	50 µM	0.6471
E12	1	5	1_E12_5_1	22	3T3 oF, ERK-KTR	10	Int_7	single	UO126	50 µM	0.6151
E12	1	5	1_E12_5_2	22	3T3 oF, ERK-KTR	10	Int_7	single	UO126	50 µM	0.6361
E12	1	5	1_E12_5_5	22	3T3 oF, ERK-KTR	10	Int_7	single	UO126	50 µM	0.5187
E12	1	5	1_E12_5_6	22	3T3 oF, ERK-KTR	10	Int_7	single	UO126	50 µM	0.5047
E12	1	5	1_E12_5_7	22	3T3 oF, ERK-KTR	10	Int_7	single	UO126	50 µM	0.8784
E12	1	5	1_E12_5_9	22	3T3 oF, ERK-KTR	10	Int_7	single	UO126	50 µM	0.7026
E12	1	5	1_E12_5_10	22	3T3 oF, ERK-KTR	10	Int_7	single	UO126	50 µM	0.3359
E12	1	5	1_E12_5_11	22	3T3 oF, ERK-KTR	10	Int_7	single	UO126	50 µM	0.4409
E12	1	5	1_E12_5_13	22	3T3 oF, ERK-KTR	10	Int_7	single	UO126	50 µM	0.5000
E12	1	5	1_E12_5_15	22	3T3 oF, ERK-KTR	10	Int_7	single	UO126	50 µM	0.6008
E12	1	5	1_E12_5_16	22	3T3 oF, ERK-KTR	10	Int_7	single	UO126	50 µM	0.5395
E12	1	5	1_E12_5_17	22	3T3 oF, ERK-KTR	10	Int_7	single	UO126	50 µM	0.3350
E12	1	6	1_E12_6_1	22	3T3 oF, ERK-KTR	10	Int_7	single	UO126	50 µM	0.6665
E12	1	6	1_E12_6_2	22	3T3 oF, ERK-KTR	10	Int_7	single	UO126	50 µM	0.5484
E12	1	6	1_E12_6_3	22	3T3 oF, ERK-KTR	10	Int_7	single	UO126	50 µM	0.4261
E12	1	6	1_E12_6_4	22	3T3 oF, ERK-KTR	10	Int_7	single	UO126	50 µM	0.4513
E12	1	6	1_E12_6_5	22	3T3 oF, ERK-KTR	10	Int_7	single	UO126	50 µM	0.7477
E12	1	6	1_E12_6_7	22	3T3 oF, ERK-KTR	10	Int_7	single	UO126	50 µM	0.5889
E12	1	6	1_E12_6_8	22	3T3 oF, ERK-KTR	10	Int_7	single	UO126	50 µM	0.5372
E12	1	6	1_E12_6_9	22	3T3 oF, ERK-KTR	10	Int_7	single	UO126	50 µM	0.3682
E12	1	6	1_E12_6_10	22	3T3 oF, ERK-KTR	10	Int_7	single	UO126	50 µM	0.4622
E12	1	6	1_E12_6_11	22	3T3 oF, ERK-KTR	10	Int_7	single	UO126	50 µM	0.3566
E12	1	6	1_E12_6_13	22	3T3 oF, ERK-KTR	10	Int_7	single	UO126	50 µM	0.3820
E12	1	6	1_E12_6_14	22	3T3 oF, ERK-KTR	10	Int_7	single	UO126	50 µM	0.6090
E12	1	6	1_E12_6_16	22	3T3 oF, ERK-KTR	10	Int_7	single	UO126	50 µM	0.3050
E12	1	6	1_E12_6_17	22	3T3 oF, ERK-KTR	10	Int_7	single	UO126	50 µM	0.3755
E12	1	6	1_E12_6_18	22	3T3 oF, ERK-KTR	10	Int_7	single	UO126	50 µM	0.2875
E12	1	6	1_E12_6_19	22	3T3 oF, ERK-KTR	10	Int_7	single	UO126	50 µM	0.4632
E12	1	6	1_E12_6_20	22	3T3 oF, ERK-KTR	10	Int_7	single	UO126	50 µM	0.4862
E12	1	6	1_E12_6_21	22	3T3 oF, ERK-KTR	10	Int_7	single	UO126	50 µM	0.3273
E12	1	6	1_E12_6_22	22	3T3 oF, ERK-KTR	10	Int_7	single	UO126	50 µM	0.4246
E12	1	6	1_E12_6_23	22	3T3 oF, ERK-KTR	10	Int_7	single	UO126	50 µM	0.5032
E12	1	6	1_E12_6_24	22	3T3 oF, ERK-KTR	10	Int_7	single	UO126	50 µM	0.5511
E12	1	6	1_E12_6_25	22	3T3 oF, ERK-KTR	10	Int_7	single	UO126	50 µM	0.5188
E12	1	6	1_E12_6_26	22	3T3 oF, ERK-KTR	10	Int_7	single	UO126	50 µM	0.5762
E12	1	6	1_E12_6_27	22	3T3 oF, ERK-KTR	10	Int_7	single	UO126	50 µM	0.5026
E12	1	6	1_E12_6_28	22	3T3 oF, ERK-KTR	10	Int_7	single	UO126	50 µM	0.5946
E12	1	6	1_E12_6_29	22	3T3 oF, ERK-KTR	10	Int_7	single	UO126	50 µM	0.5186
E12	1	6	1_E12_6_30	22	3T3 oF, ERK-KTR	10	Int_7	single	UO126	50 µM	0.4377
E12	1	7	1_E12_7_1	22	3T3 oF, ERK-KTR	10	Int_7	single	UO126	50 µM	0.6959
E12	1	9	1_E12_9_1	22	3T3 oF, ERK-KTR	10	Int_7	single	UO126	50 µM	0.6334
E12	1	9	1_E12_9_2	22	3T3 oF, ERK-KTR	10	Int_7	single	UO126	50 µM	0.5119
E12	1	9	1_E12_9_3	22	3T3 oF, ERK-KTR	10	Int_7	single	UO126	50 µM	0.6069
E12	1	10	1_E12_10_1	22	3T3 oF, ERK-KTR	10	Int_7	single	UO126	50 µM	0.6977
F01	1	0	1_F01_0_1	0	3T3 oF, ERK-KTR	10	Int_7	single	UO126	50 µM	0.5358
F01	1	0	1_F01_0_2	0	3T3 oF, ERK-KTR	10	Int_7	single	UO126	50 µM	0.7533
F01	1	0	1_F01_0_3	0	3T3 oF, ERK-KTR	10	Int_7	single	UO126	50 µM	0.5882
F01	1	0	1_F01_0_4	0	3T3 oF, ERK-KTR	10	Int_7	single	UO126	50 µM	0.5553
F01	1	1	1_F01_1_1	0	3T3 oF, ERK-KTR	10	Int_7	single	UO126	50 µM	0.5816
F01	1	1	1_F01_1_2	0	3T3 oF, ERK-KTR	10	Int_7	single	UO126	50 µM	0.4932
F01	1	1	1_F01_1_3	0	3T3 oF, ERK-KTR	10	Int_7	single	UO126	50 µM	0.5394
F01	1	1	1_F01_1_4	0	3T3 oF, ERK-KTR	10	Int_7	single	UO126	50 µM	0.3763
F01	1	1	1_F01_1_5	0	3T3 oF, ERK-KTR	10	Int_7	single	UO126	50 µM	0.6613
F01	1	1	1_F01_1_6	0	3T3 oF, ERK-KTR	10	Int_7	single	UO126	50 µM	0.5075
F01	1	1	1_F01_1_7	0	3T3 oF, ERK-KTR	10	Int_7	single	UO126	50 µM	0.4709
F01	1	1	1_F01_1_8	0	3T3 oF, ERK-KTR	10	Int_7	single	UO126	50 µM	0.3730
F01	1	2	1_F01_2_1	0	3T3 oF, ERK-KTR	10	Int_7	single	UO126	50 µM	0.4118
F01	1	2	1_F01_2_2	0	3T3 oF, ERK-KTR	10	Int_7	single	UO126	50 µM	0.5429
F01	1	2	1_F01_2_3	0	3T3 oF, ERK-KTR	10	Int_7	single	UO126	50 µM	0.5065
F01	1	2	1_F01_2_4	0	3T3 oF, ERK-KTR	10	Int_7	single	UO126	50 µM	0.4930
F01	1	2	1_F01_2_5	0	3T3 oF, ERK-KTR	10	Int_7	single	UO126	50 µM	0.6161
F01	1	2	1_F01_2_6	0	3T3 oF, ERK-KTR	10	Int_7	single	UO126	50 µM	0.3649
F01	1	2	1_F01_2_7	0	3T3 oF, ERK-KTR	10	Int_7	single	UO126	50 µM	0.4091
F01	1	2	1_F01_2_8	0	3T3 oF, ERK-KTR	10	Int_7	single	UO126	50 µM	0.6639
F01	1	2	1_F01_2_10	0	3T3 oF, ERK-KTR	10	Int_7	single	UO126	50 µM	0.5062
F01	1	2	1_F01_2_11	0	3T3 oF, ERK-KTR	10	Int_7	single	UO126	50 µM	0.4916
F01	1	2	1_F01_2_12	0	3T3 oF, ERK-KTR	10	Int_7	single	UO126	50 µM	0.4269
F01	1	2	1_F01_2_13	0	3T3 oF, ERK-KTR	10	Int_7	single	UO126	50 µM	0.3569
F01	1	2	1_F01_2_14	0	3T3 oF, ERK-KTR	10	Int_7	single	UO126	50 µM	0.5901
F01	1	2	1_F01_2_15	0	3T3 oF, ERK-KTR	10	Int_7	single	UO126	50 µM	0.5995
F01	1	2	1_F01_2_17	0	3T3 oF, ERK-KTR	10	Int_7	single	UO126	50 µM	0.6140
F01	1	2	1_F01_2_18	0	3T3 oF, ERK-KTR	10	Int_7	single	UO126	50 µM	0.5068
F01	1	2	1_F01_2_19	0	3T3 oF, ERK-KTR	10	Int_7	single	UO126	50 µM	0.5685
F01	1	2	1_F01_2_20	0	3T3 oF, ERK-KTR	10	Int_7	single	UO126	50 µM	0.4967
F01	1	2	1_F01_2_22	0	3T3 oF, ERK-KTR	10	Int_7	single	UO126	50 µM	0.3640
F01	1	2	1_F01_2_23	0	3T3 oF, ERK-KTR	10	Int_7	single	UO126	50 µM	0.3713
F01	1	2	1_F01_2_25	0	3T3 oF, ERK-KTR	10	Int_7	single	UO126	50 µM	0.3765
F01	1	2	1_F01_2_26	0	3T3 oF, ERK-KTR	10	Int_7	single	UO126	50 µM	0.4171
F01	1	2	1_F01_2_27	0	3T3 oF, ERK-KTR	10	Int_7	single	UO126	50 µM	0.5770
F01	1	2	1_F01_2_28	0	3T3 oF, ERK-KTR	10	Int_7	single	UO126	50 µM	0.5239
F01	1	2	1_F01_2_29	0	3T3 oF, ERK-KTR	10	Int_7	single	UO126	50 µM	0.3541
F01	1	3	1_F01_3_1	0	3T3 oF, ERK-KTR	10	Int_7	single	UO126	50 µM	0.5248
F01	1	3	1_F01_3_2	0	3T3 oF, ERK-KTR	10	Int_7	single	UO126	50 µM	0.6673
F01	1	3	1_F01_3_4	0	3T3 oF, ERK-KTR	10	Int_7	single	UO126	50 µM	0.5779
F01	1	3	1_F01_3_5	0	3T3 oF, ERK-KTR	10	Int_7	single	UO126	50 µM	0.5917
F01	1	3	1_F01_3_6	0	3T3 oF, ERK-KTR	10	Int_7	single	UO126	50 µM	0.3470
F01	1	3	1_F01_3_7	0	3T3 oF, ERK-KTR	10	Int_7	single	UO126	50 µM	0.3476
F01	1	3	1_F01_3_9	0	3T3 oF, ERK-KTR	10	Int_7	single	UO126	50 µM	0.2992
F01	1	3	1_F01_3_10	0	3T3 oF, ERK-KTR	10	Int_7	single	UO126	50 µM	0.5301
F01	1	3	1_F01_3_11	0	3T3 oF, ERK-KTR	10	Int_7	single	UO126	50 µM	0.3781
F01	1	3	1_F01_3_12	0	3T3 oF, ERK-KTR	10	Int_7	single	UO126	50 µM	0.2952
F01	1	3	1_F01_3_13	0	3T3 oF, ERK-KTR	10	Int_7	single	UO126	50 µM	0.5032
F01	1	3	1_F01_3_14	0	3T3 oF, ERK-KTR	10	Int_7	single	UO126	50 µM	0.4634
F01	1	3	1_F01_3_16	0	3T3 oF, ERK-KTR	10	Int_7	single	UO126	50 µM	0.3015
F01	1	3	1_F01_3_17	0	3T3 oF, ERK-KTR	10	Int_7	single	UO126	50 µM	0.5665
F01	1	3	1_F01_3_18	0	3T3 oF, ERK-KTR	10	Int_7	single	UO126	50 µM	0.5133
F01	1	4	1_F01_4_1	0	3T3 oF, ERK-KTR	10	Int_7	single	UO126	50 µM	0.3898
F01	1	4	1_F01_4_2	0	3T3 oF, ERK-KTR	10	Int_7	single	UO126	50 µM	0.3528
F01	1	4	1_F01_4_3	0	3T3 oF, ERK-KTR	10	Int_7	single	UO126	50 µM	0.4994
F01	1	4	1_F01_4_4	0	3T3 oF, ERK-KTR	10	Int_7	single	UO126	50 µM	0.4954
F01	1	4	1_F01_4_5	0	3T3 oF, ERK-KTR	10	Int_7	single	UO126	50 µM	0.4027
F01	1	5	1_F01_5_1	0	3T3 oF, ERK-KTR	10	Int_7	single	UO126	50 µM	0.4305
F01	1	5	1_F01_5_3	0	3T3 oF, ERK-KTR	10	Int_7	single	UO126	50 µM	0.6446
F01	1	5	1_F01_5_4	0	3T3 oF, ERK-KTR	10	Int_7	single	UO126	50 µM	0.4945
F01	1	5	1_F01_5_5	0	3T3 oF, ERK-KTR	10	Int_7	single	UO126	50 µM	0.6541
F01	1	5	1_F01_5_7	0	3T3 oF, ERK-KTR	10	Int_7	single	UO126	50 µM	0.4262
F01	1	5	1_F01_5_8	0	3T3 oF, ERK-KTR	10	Int_7	single	UO126	50 µM	0.5507
F01	1	5	1_F01_5_9	0	3T3 oF, ERK-KTR	10	Int_7	single	UO126	50 µM	0.5704
F01	1	5	1_F01_5_10	0	3T3 oF, ERK-KTR	10	Int_7	single	UO126	50 µM	0.5013
F01	1	5	1_F01_5_11	0	3T3 oF, ERK-KTR	10	Int_7	single	UO126	50 µM	0.2902
F01	1	5	1_F01_5_12	0	3T3 oF, ERK-KTR	10	Int_7	single	UO126	50 µM	0.3053
F01	1	5	1_F01_5_14	0	3T3 oF, ERK-KTR	10	Int_7	single	UO126	50 µM	0.5623
F01	1	5	1_F01_5_15	0	3T3 oF, ERK-KTR	10	Int_7	single	UO126	50 µM	0.3670
F01	1	5	1_F01_5_16	0	3T3 oF, ERK-KTR	10	Int_7	single	UO126	50 µM	0.5070
F01	1	5	1_F01_5_17	0	3T3 oF, ERK-KTR	10	Int_7	single	UO126	50 µM	0.5890
F01	1	5	1_F01_5_18	0	3T3 oF, ERK-KTR	10	Int_7	single	UO126	50 µM	0.8314
F01	1	5	1_F01_5_19	0	3T3 oF, ERK-KTR	10	Int_7	single	UO126	50 µM	0.5117
F01	1	5	1_F01_5_20	0	3T3 oF, ERK-KTR	10	Int_7	single	UO126	50 µM	0.3331
F01	1	5	1_F01_5_21	0	3T3 oF, ERK-KTR	10	Int_7	single	UO126	50 µM	0.4196
F01	1	5	1_F01_5_22	0	3T3 oF, ERK-KTR	10	Int_7	single	UO126	50 µM	0.4600
F01	1	5	1_F01_5_24	0	3T3 oF, ERK-KTR	10	Int_7	single	UO126	50 µM	0.4509
F01	1	5	1_F01_5_25	0	3T3 oF, ERK-KTR	10	Int_7	single	UO126	50 µM	0.4336
F01	1	5	1_F01_5_26	0	3T3 oF, ERK-KTR	10	Int_7	single	UO126	50 µM	0.4556
F01	1	5	1_F01_5_27	0	3T3 oF, ERK-KTR	10	Int_7	single	UO126	50 µM	0.4394
F01	1	5	1_F01_5_29	0	3T3 oF, ERK-KTR	10	Int_7	single	UO126	50 µM	0.5754
F01	1	5	1_F01_5_30	0	3T3 oF, ERK-KTR	10	Int_7	single	UO126	50 µM	0.7293
F01	1	5	1_F01_5_31	0	3T3 oF, ERK-KTR	10	Int_7	single	UO126	50 µM	0.5645
F01	1	5	1_F01_5_32	0	3T3 oF, ERK-KTR	10	Int_7	single	UO126	50 µM	0.4648
F01	1	5	1_F01_5_33	0	3T3 oF, ERK-KTR	10	Int_7	single	UO126	50 µM	0.4930
F01	1	5	1_F01_5_34	0	3T3 oF, ERK-KTR	10	Int_7	single	UO126	50 µM	0.3653
F01	1	6	1_F01_6_2	0	3T3 oF, ERK-KTR	10	Int_7	single	UO126	50 µM	0.3208
F01	1	6	1_F01_6_3	0	3T3 oF, ERK-KTR	10	Int_7	single	UO126	50 µM	0.4741
F01	1	6	1_F01_6_4	0	3T3 oF, ERK-KTR	10	Int_7	single	UO126	50 µM	0.4412
F01	1	6	1_F01_6_5	0	3T3 oF, ERK-KTR	10	Int_7	single	UO126	50 µM	0.5619
F01	1	6	1_F01_6_6	0	3T3 oF, ERK-KTR	10	Int_7	single	UO126	50 µM	0.4532
F01	1	6	1_F01_6_7	0	3T3 oF, ERK-KTR	10	Int_7	single	UO126	50 µM	0.7575
F01	1	6	1_F01_6_8	0	3T3 oF, ERK-KTR	10	Int_7	single	UO126	50 µM	0.3601
F01	1	6	1_F01_6_9	0	3T3 oF, ERK-KTR	10	Int_7	single	UO126	50 µM	0.3488
F01	1	6	1_F01_6_10	0	3T3 oF, ERK-KTR	10	Int_7	single	UO126	50 µM	0.5002
F01	1	6	1_F01_6_11	0	3T3 oF, ERK-KTR	10	Int_7	single	UO126	50 µM	0.5413
F01	1	6	1_F01_6_12	0	3T3 oF, ERK-KTR	10	Int_7	single	UO126	50 µM	0.3786
F01	1	6	1_F01_6_13	0	3T3 oF, ERK-KTR	10	Int_7	single	UO126	50 µM	0.5783
F01	1	6	1_F01_6_15	0	3T3 oF, ERK-KTR	10	Int_7	single	UO126	50 µM	0.6787
F01	1	6	1_F01_6_16	0	3T3 oF, ERK-KTR	10	Int_7	single	UO126	50 µM	0.6193
F01	1	6	1_F01_6_17	0	3T3 oF, ERK-KTR	10	Int_7	single	UO126	50 µM	0.7385
F01	1	6	1_F01_6_18	0	3T3 oF, ERK-KTR	10	Int_7	single	UO126	50 µM	0.5226
F01	1	6	1_F01_6_19	0	3T3 oF, ERK-KTR	10	Int_7	single	UO126	50 µM	0.6422
F01	1	6	1_F01_6_20	0	3T3 oF, ERK-KTR	10	Int_7	single	UO126	50 µM	0.2954
F01	1	6	1_F01_6_21	0	3T3 oF, ERK-KTR	10	Int_7	single	UO126	50 µM	0.2959
F01	1	6	1_F01_6_22	0	3T3 oF, ERK-KTR	10	Int_7	single	UO126	50 µM	0.3180
F01	1	6	1_F01_6_23	0	3T3 oF, ERK-KTR	10	Int_7	single	UO126	50 µM	0.3893
F01	1	6	1_F01_6_24	0	3T3 oF, ERK-KTR	10	Int_7	single	UO126	50 µM	0.3328
F01	1	6	1_F01_6_25	0	3T3 oF, ERK-KTR	10	Int_7	single	UO126	50 µM	0.5116
F01	1	6	1_F01_6_27	0	3T3 oF, ERK-KTR	10	Int_7	single	UO126	50 µM	0.6329
F01	1	6	1_F01_6_28	0	3T3 oF, ERK-KTR	10	Int_7	single	UO126	50 µM	0.5075
F01	1	6	1_F01_6_30	0	3T3 oF, ERK-KTR	10	Int_7	single	UO126	50 µM	0.5041
F01	1	6	1_F01_6_31	0	3T3 oF, ERK-KTR	10	Int_7	single	UO126	50 µM	0.4964
F01	1	6	1_F01_6_32	0	3T3 oF, ERK-KTR	10	Int_7	single	UO126	50 µM	0.5830
F01	1	6	1_F01_6_33	0	3T3 oF, ERK-KTR	10	Int_7	single	UO126	50 µM	0.5993
F01	1	6	1_F01_6_34	0	3T3 oF, ERK-KTR	10	Int_7	single	UO126	50 µM	0.5962
F01	1	6	1_F01_6_36	0	3T3 oF, ERK-KTR	10	Int_7	single	UO126	50 µM	0.3982
F01	1	6	1_F01_6_37	0	3T3 oF, ERK-KTR	10	Int_7	single	UO126	50 µM	0.5203
F01	1	6	1_F01_6_38	0	3T3 oF, ERK-KTR	10	Int_7	single	UO126	50 µM	0.5514
F01	1	6	1_F01_6_39	0	3T3 oF, ERK-KTR	10	Int_7	single	UO126	50 µM	0.4594
F01	1	6	1_F01_6_40	0	3T3 oF, ERK-KTR	10	Int_7	single	UO126	50 µM	0.7749
F01	1	6	1_F01_6_41	0	3T3 oF, ERK-KTR	10	Int_7	single	UO126	50 µM	0.6458
F01	1	7	1_F01_7_2	0	3T3 oF, ERK-KTR	10	Int_7	single	UO126	50 µM	0.5620
F01	1	7	1_F01_7_3	0	3T3 oF, ERK-KTR	10	Int_7	single	UO126	50 µM	0.2976
F01	1	7	1_F01_7_4	0	3T3 oF, ERK-KTR	10	Int_7	single	UO126	50 µM	0.2943
F01	1	7	1_F01_7_6	0	3T3 oF, ERK-KTR	10	Int_7	single	UO126	50 µM	0.3848
F01	1	7	1_F01_7_7	0	3T3 oF, ERK-KTR	10	Int_7	single	UO126	50 µM	0.5196
F01	1	7	1_F01_7_8	0	3T3 oF, ERK-KTR	10	Int_7	single	UO126	50 µM	0.5792
F01	1	7	1_F01_7_9	0	3T3 oF, ERK-KTR	10	Int_7	single	UO126	50 µM	0.5086
F01	1	7	1_F01_7_10	0	3T3 oF, ERK-KTR	10	Int_7	single	UO126	50 µM	0.3129
F01	1	7	1_F01_7_11	0	3T3 oF, ERK-KTR	10	Int_7	single	UO126	50 µM	0.5567
F01	1	7	1_F01_7_12	0	3T3 oF, ERK-KTR	10	Int_7	single	UO126	50 µM	0.3337
F01	1	7	1_F01_7_14	0	3T3 oF, ERK-KTR	10	Int_7	single	UO126	50 µM	0.5195
F01	1	7	1_F01_7_15	0	3T3 oF, ERK-KTR	10	Int_7	single	UO126	50 µM	0.3687
F01	1	7	1_F01_7_16	0	3T3 oF, ERK-KTR	10	Int_7	single	UO126	50 µM	0.5241
F01	1	7	1_F01_7_17	0	3T3 oF, ERK-KTR	10	Int_7	single	UO126	50 µM	0.4388
F01	1	7	1_F01_7_19	0	3T3 oF, ERK-KTR	10	Int_7	single	UO126	50 µM	0.2961
F01	1	7	1_F01_7_20	0	3T3 oF, ERK-KTR	10	Int_7	single	UO126	50 µM	0.6662
F01	1	7	1_F01_7_21	0	3T3 oF, ERK-KTR	10	Int_7	single	UO126	50 µM	0.7918
F01	1	8	1_F01_8_1	0	3T3 oF, ERK-KTR	10	Int_7	single	UO126	50 µM	0.5610
F01	1	8	1_F01_8_2	0	3T3 oF, ERK-KTR	10	Int_7	single	UO126	50 µM	0.5306
F01	1	8	1_F01_8_3	0	3T3 oF, ERK-KTR	10	Int_7	single	UO126	50 µM	0.5904
F01	1	8	1_F01_8_4	0	3T3 oF, ERK-KTR	10	Int_7	single	UO126	50 µM	0.2987
F01	1	8	1_F01_8_5	0	3T3 oF, ERK-KTR	10	Int_7	single	UO126	50 µM	0.3965
F01	1	8	1_F01_8_6	0	3T3 oF, ERK-KTR	10	Int_7	single	UO126	50 µM	0.5525
F01	1	8	1_F01_8_7	0	3T3 oF, ERK-KTR	10	Int_7	single	UO126	50 µM	0.2590
F01	1	8	1_F01_8_8	0	3T3 oF, ERK-KTR	10	Int_7	single	UO126	50 µM	0.6264
F01	1	8	1_F01_8_9	0	3T3 oF, ERK-KTR	10	Int_7	single	UO126	50 µM	0.6416
F01	1	8	1_F01_8_10	0	3T3 oF, ERK-KTR	10	Int_7	single	UO126	50 µM	0.6839
F01	1	8	1_F01_8_11	0	3T3 oF, ERK-KTR	10	Int_7	single	UO126	50 µM	0.5133
F01	1	9	1_F01_9_1	0	3T3 oF, ERK-KTR	10	Int_7	single	UO126	50 µM	0.5790
F01	1	9	1_F01_9_2	0	3T3 oF, ERK-KTR	10	Int_7	single	UO126	50 µM	0.4860
F01	1	9	1_F01_9_4	0	3T3 oF, ERK-KTR	10	Int_7	single	UO126	50 µM	0.4573
F01	1	9	1_F01_9_5	0	3T3 oF, ERK-KTR	10	Int_7	single	UO126	50 µM	0.2922
F01	1	9	1_F01_9_6	0	3T3 oF, ERK-KTR	10	Int_7	single	UO126	50 µM	0.4881
F01	1	9	1_F01_9_7	0	3T3 oF, ERK-KTR	10	Int_7	single	UO126	50 µM	0.3114
F01	1	9	1_F01_9_8	0	3T3 oF, ERK-KTR	10	Int_7	single	UO126	50 µM	0.5333
F01	1	9	1_F01_9_9	0	3T3 oF, ERK-KTR	10	Int_7	single	UO126	50 µM	0.5939
F01	1	9	1_F01_9_10	0	3T3 oF, ERK-KTR	10	Int_7	single	UO126	50 µM	0.4649
F01	1	9	1_F01_9_11	0	3T3 oF, ERK-KTR	10	Int_7	single	UO126	50 µM	0.5782
F01	1	9	1_F01_9_12	0	3T3 oF, ERK-KTR	10	Int_7	single	UO126	50 µM	0.5144
F01	1	9	1_F01_9_14	0	3T3 oF, ERK-KTR	10	Int_7	single	UO126	50 µM	0.5923
F01	1	9	1_F01_9_16	0	3T3 oF, ERK-KTR	10	Int_7	single	UO126	50 µM	0.6034
F01	1	10	1_F01_10_1	0	3T3 oF, ERK-KTR	10	Int_7	single	UO126	50 µM	0.5192
F01	1	10	1_F01_10_2	0	3T3 oF, ERK-KTR	10	Int_7	single	UO126	50 µM	0.5820
F01	1	10	1_F01_10_3	0	3T3 oF, ERK-KTR	10	Int_7	single	UO126	50 µM	0.2963
F01	1	10	1_F01_10_4	0	3T3 oF, ERK-KTR	10	Int_7	single	UO126	50 µM	0.6567
F01	1	10	1_F01_10_5	0	3T3 oF, ERK-KTR	10	Int_7	single	UO126	50 µM	0.5637
F01	1	10	1_F01_10_6	0	3T3 oF, ERK-KTR	10	Int_7	single	UO126	50 µM	0.5523
F01	1	10	1_F01_10_7	0	3T3 oF, ERK-KTR	10	Int_7	single	UO126	50 µM	0.3737
F01	1	10	1_F01_10_9	0	3T3 oF, ERK-KTR	10	Int_7	single	UO126	50 µM	0.5060
F01	1	10	1_F01_10_10	0	3T3 oF, ERK-KTR	10	Int_7	single	UO126	50 µM	0.5362
F01	1	10	1_F01_10_11	0	3T3 oF, ERK-KTR	10	Int_7	single	UO126	50 µM	0.5364
F01	1	10	1_F01_10_12	0	3T3 oF, ERK-KTR	10	Int_7	single	UO126	50 µM	0.3093
F01	1	10	1_F01_10_13	0	3T3 oF, ERK-KTR	10	Int_7	single	UO126	50 µM	0.4306
F01	1	10	1_F01_10_17	0	3T3 oF, ERK-KTR	10	Int_7	single	UO126	50 µM	0.2454
F01	1	11	1_F01_11_2	0	3T3 oF, ERK-KTR	10	Int_7	single	UO126	50 µM	0.5545
F01	1	11	1_F01_11_3	0	3T3 oF, ERK-KTR	10	Int_7	single	UO126	50 µM	0.5150
F01	1	11	1_F01_11_4	0	3T3 oF, ERK-KTR	10	Int_7	single	UO126	50 µM	0.2708
F01	1	11	1_F01_11_5	0	3T3 oF, ERK-KTR	10	Int_7	single	UO126	50 µM	0.6741
F01	1	11	1_F01_11_6	0	3T3 oF, ERK-KTR	10	Int_7	single	UO126	50 µM	0.2934
F01	1	11	1_F01_11_7	0	3T3 oF, ERK-KTR	10	Int_7	single	UO126	50 µM	0.4290
F02	1	0	1_F02_0_1	2	3T3 oF, ERK-KTR	10	Int_7	single	UO126	50 µM	0.5914
F02	1	0	1_F02_0_2	2	3T3 oF, ERK-KTR	10	Int_7	single	UO126	50 µM	0.3857
F02	1	0	1_F02_0_3	2	3T3 oF, ERK-KTR	10	Int_7	single	UO126	50 µM	0.4850
F02	1	0	1_F02_0_4	2	3T3 oF, ERK-KTR	10	Int_7	single	UO126	50 µM	0.4164
F02	1	0	1_F02_0_5	2	3T3 oF, ERK-KTR	10	Int_7	single	UO126	50 µM	0.3744
F02	1	0	1_F02_0_6	2	3T3 oF, ERK-KTR	10	Int_7	single	UO126	50 µM	0.4377
F02	1	0	1_F02_0_7	2	3T3 oF, ERK-KTR	10	Int_7	single	UO126	50 µM	0.4661
F02	1	1	1_F02_1_1	2	3T3 oF, ERK-KTR	10	Int_7	single	UO126	50 µM	0.3060
F02	1	1	1_F02_1_2	2	3T3 oF, ERK-KTR	10	Int_7	single	UO126	50 µM	0.6288
F02	1	1	1_F02_1_4	2	3T3 oF, ERK-KTR	10	Int_7	single	UO126	50 µM	0.4313
F02	1	1	1_F02_1_5	2	3T3 oF, ERK-KTR	10	Int_7	single	UO126	50 µM	0.5219
F02	1	1	1_F02_1_6	2	3T3 oF, ERK-KTR	10	Int_7	single	UO126	50 µM	0.5338
F02	1	1	1_F02_1_7	2	3T3 oF, ERK-KTR	10	Int_7	single	UO126	50 µM	0.3372
F02	1	1	1_F02_1_8	2	3T3 oF, ERK-KTR	10	Int_7	single	UO126	50 µM	0.5576
F02	1	1	1_F02_1_9	2	3T3 oF, ERK-KTR	10	Int_7	single	UO126	50 µM	0.3886
F02	1	1	1_F02_1_10	2	3T3 oF, ERK-KTR	10	Int_7	single	UO126	50 µM	0.5937
F02	1	1	1_F02_1_12	2	3T3 oF, ERK-KTR	10	Int_7	single	UO126	50 µM	0.4844
F02	1	1	1_F02_1_14	2	3T3 oF, ERK-KTR	10	Int_7	single	UO126	50 µM	0.5230
F02	1	2	1_F02_2_1	2	3T3 oF, ERK-KTR	10	Int_7	single	UO126	50 µM	0.3745
F02	1	2	1_F02_2_2	2	3T3 oF, ERK-KTR	10	Int_7	single	UO126	50 µM	0.3076
F02	1	2	1_F02_2_3	2	3T3 oF, ERK-KTR	10	Int_7	single	UO126	50 µM	0.3590
F02	1	2	1_F02_2_4	2	3T3 oF, ERK-KTR	10	Int_7	single	UO126	50 µM	0.4029
F02	1	2	1_F02_2_5	2	3T3 oF, ERK-KTR	10	Int_7	single	UO126	50 µM	0.8685
F02	1	2	1_F02_2_6	2	3T3 oF, ERK-KTR	10	Int_7	single	UO126	50 µM	0.4029
F02	1	2	1_F02_2_7	2	3T3 oF, ERK-KTR	10	Int_7	single	UO126	50 µM	0.3286
F02	1	2	1_F02_2_9	2	3T3 oF, ERK-KTR	10	Int_7	single	UO126	50 µM	0.3428
F02	1	2	1_F02_2_10	2	3T3 oF, ERK-KTR	10	Int_7	single	UO126	50 µM	0.4739
F02	1	2	1_F02_2_11	2	3T3 oF, ERK-KTR	10	Int_7	single	UO126	50 µM	0.5324
F02	1	2	1_F02_2_12	2	3T3 oF, ERK-KTR	10	Int_7	single	UO126	50 µM	0.3663
F02	1	2	1_F02_2_13	2	3T3 oF, ERK-KTR	10	Int_7	single	UO126	50 µM	0.6208
F02	1	2	1_F02_2_14	2	3T3 oF, ERK-KTR	10	Int_7	single	UO126	50 µM	0.6369
F02	1	2	1_F02_2_15	2	3T3 oF, ERK-KTR	10	Int_7	single	UO126	50 µM	0.3467
F02	1	2	1_F02_2_16	2	3T3 oF, ERK-KTR	10	Int_7	single	UO126	50 µM	0.4036
F02	1	2	1_F02_2_17	2	3T3 oF, ERK-KTR	10	Int_7	single	UO126	50 µM	0.4968
F02	1	2	1_F02_2_22	2	3T3 oF, ERK-KTR	10	Int_7	single	UO126	50 µM	0.3247
F02	1	2	1_F02_2_23	2	3T3 oF, ERK-KTR	10	Int_7	single	UO126	50 µM	0.5119
F02	1	2	1_F02_2_24	2	3T3 oF, ERK-KTR	10	Int_7	single	UO126	50 µM	0.4815
F02	1	2	1_F02_2_25	2	3T3 oF, ERK-KTR	10	Int_7	single	UO126	50 µM	0.3278
F02	1	4	1_F02_4_1	2	3T3 oF, ERK-KTR	10	Int_7	single	UO126	50 µM	0.6062
F02	1	4	1_F02_4_2	2	3T3 oF, ERK-KTR	10	Int_7	single	UO126	50 µM	0.4947
F02	1	4	1_F02_4_3	2	3T3 oF, ERK-KTR	10	Int_7	single	UO126	50 µM	0.4060
F02	1	4	1_F02_4_4	2	3T3 oF, ERK-KTR	10	Int_7	single	UO126	50 µM	0.3755
F02	1	4	1_F02_4_5	2	3T3 oF, ERK-KTR	10	Int_7	single	UO126	50 µM	0.5432
F02	1	5	1_F02_5_1	2	3T3 oF, ERK-KTR	10	Int_7	single	UO126	50 µM	0.4137
F02	1	5	1_F02_5_2	2	3T3 oF, ERK-KTR	10	Int_7	single	UO126	50 µM	0.3475
F02	1	5	1_F02_5_3	2	3T3 oF, ERK-KTR	10	Int_7	single	UO126	50 µM	0.5628
F02	1	5	1_F02_5_4	2	3T3 oF, ERK-KTR	10	Int_7	single	UO126	50 µM	0.3477
F02	1	5	1_F02_5_5	2	3T3 oF, ERK-KTR	10	Int_7	single	UO126	50 µM	0.5647
F02	1	5	1_F02_5_6	2	3T3 oF, ERK-KTR	10	Int_7	single	UO126	50 µM	0.4695
F02	1	5	1_F02_5_7	2	3T3 oF, ERK-KTR	10	Int_7	single	UO126	50 µM	0.3292
F02	1	5	1_F02_5_8	2	3T3 oF, ERK-KTR	10	Int_7	single	UO126	50 µM	0.3663
F02	1	5	1_F02_5_9	2	3T3 oF, ERK-KTR	10	Int_7	single	UO126	50 µM	0.4423
F02	1	5	1_F02_5_10	2	3T3 oF, ERK-KTR	10	Int_7	single	UO126	50 µM	0.4209
F02	1	5	1_F02_5_11	2	3T3 oF, ERK-KTR	10	Int_7	single	UO126	50 µM	0.4391
F02	1	5	1_F02_5_12	2	3T3 oF, ERK-KTR	10	Int_7	single	UO126	50 µM	0.5779
F02	1	5	1_F02_5_13	2	3T3 oF, ERK-KTR	10	Int_7	single	UO126	50 µM	0.4774
F02	1	5	1_F02_5_14	2	3T3 oF, ERK-KTR	10	Int_7	single	UO126	50 µM	0.5349
F02	1	5	1_F02_5_15	2	3T3 oF, ERK-KTR	10	Int_7	single	UO126	50 µM	0.3868
F02	1	5	1_F02_5_16	2	3T3 oF, ERK-KTR	10	Int_7	single	UO126	50 µM	0.4298
F02	1	5	1_F02_5_17	2	3T3 oF, ERK-KTR	10	Int_7	single	UO126	50 µM	0.5845
F02	1	5	1_F02_5_18	2	3T3 oF, ERK-KTR	10	Int_7	single	UO126	50 µM	0.4417
F02	1	5	1_F02_5_19	2	3T3 oF, ERK-KTR	10	Int_7	single	UO126	50 µM	0.3659
F02	1	5	1_F02_5_20	2	3T3 oF, ERK-KTR	10	Int_7	single	UO126	50 µM	0.4906
F02	1	5	1_F02_5_21	2	3T3 oF, ERK-KTR	10	Int_7	single	UO126	50 µM	0.4047
F02	1	5	1_F02_5_22	2	3T3 oF, ERK-KTR	10	Int_7	single	UO126	50 µM	0.4794
F02	1	5	1_F02_5_23	2	3T3 oF, ERK-KTR	10	Int_7	single	UO126	50 µM	0.3412
F02	1	5	1_F02_5_25	2	3T3 oF, ERK-KTR	10	Int_7	single	UO126	50 µM	0.4503
F02	1	6	1_F02_6_1	2	3T3 oF, ERK-KTR	10	Int_7	single	UO126	50 µM	0.5466
F02	1	6	1_F02_6_2	2	3T3 oF, ERK-KTR	10	Int_7	single	UO126	50 µM	0.4881
F02	1	6	1_F02_6_3	2	3T3 oF, ERK-KTR	10	Int_7	single	UO126	50 µM	0.4058
F02	1	6	1_F02_6_4	2	3T3 oF, ERK-KTR	10	Int_7	single	UO126	50 µM	0.3747
F02	1	6	1_F02_6_5	2	3T3 oF, ERK-KTR	10	Int_7	single	UO126	50 µM	0.3318
F02	1	6	1_F02_6_6	2	3T3 oF, ERK-KTR	10	Int_7	single	UO126	50 µM	0.4583
F02	1	6	1_F02_6_7	2	3T3 oF, ERK-KTR	10	Int_7	single	UO126	50 µM	0.3675
F02	1	6	1_F02_6_8	2	3T3 oF, ERK-KTR	10	Int_7	single	UO126	50 µM	0.3086
F02	1	6	1_F02_6_9	2	3T3 oF, ERK-KTR	10	Int_7	single	UO126	50 µM	0.3209
F02	1	6	1_F02_6_10	2	3T3 oF, ERK-KTR	10	Int_7	single	UO126	50 µM	0.3583
F02	1	6	1_F02_6_11	2	3T3 oF, ERK-KTR	10	Int_7	single	UO126	50 µM	0.3617
F02	1	6	1_F02_6_12	2	3T3 oF, ERK-KTR	10	Int_7	single	UO126	50 µM	0.5959
F02	1	6	1_F02_6_13	2	3T3 oF, ERK-KTR	10	Int_7	single	UO126	50 µM	0.5060
F02	1	6	1_F02_6_14	2	3T3 oF, ERK-KTR	10	Int_7	single	UO126	50 µM	0.4434
F02	1	6	1_F02_6_15	2	3T3 oF, ERK-KTR	10	Int_7	single	UO126	50 µM	0.5073
F02	1	6	1_F02_6_16	2	3T3 oF, ERK-KTR	10	Int_7	single	UO126	50 µM	0.4311
F02	1	6	1_F02_6_17	2	3T3 oF, ERK-KTR	10	Int_7	single	UO126	50 µM	0.4920
F02	1	6	1_F02_6_18	2	3T3 oF, ERK-KTR	10	Int_7	single	UO126	50 µM	0.4007
F02	1	6	1_F02_6_19	2	3T3 oF, ERK-KTR	10	Int_7	single	UO126	50 µM	0.5848
F02	1	6	1_F02_6_20	2	3T3 oF, ERK-KTR	10	Int_7	single	UO126	50 µM	0.5568
F02	1	6	1_F02_6_21	2	3T3 oF, ERK-KTR	10	Int_7	single	UO126	50 µM	0.7214
F02	1	6	1_F02_6_23	2	3T3 oF, ERK-KTR	10	Int_7	single	UO126	50 µM	0.5413
F02	1	6	1_F02_6_24	2	3T3 oF, ERK-KTR	10	Int_7	single	UO126	50 µM	0.3520
F02	1	6	1_F02_6_25	2	3T3 oF, ERK-KTR	10	Int_7	single	UO126	50 µM	0.3505
F02	1	7	1_F02_7_2	2	3T3 oF, ERK-KTR	10	Int_7	single	UO126	50 µM	0.6161
F02	1	7	1_F02_7_3	2	3T3 oF, ERK-KTR	10	Int_7	single	UO126	50 µM	0.3362
F02	1	7	1_F02_7_5	2	3T3 oF, ERK-KTR	10	Int_7	single	UO126	50 µM	0.3471
F02	1	7	1_F02_7_6	2	3T3 oF, ERK-KTR	10	Int_7	single	UO126	50 µM	0.5352
F02	1	7	1_F02_7_7	2	3T3 oF, ERK-KTR	10	Int_7	single	UO126	50 µM	0.6248
F02	1	7	1_F02_7_8	2	3T3 oF, ERK-KTR	10	Int_7	single	UO126	50 µM	0.4823
F02	1	7	1_F02_7_9	2	3T3 oF, ERK-KTR	10	Int_7	single	UO126	50 µM	0.3472
F02	1	7	1_F02_7_10	2	3T3 oF, ERK-KTR	10	Int_7	single	UO126	50 µM	0.3739
F02	1	8	1_F02_8_1	2	3T3 oF, ERK-KTR	10	Int_7	single	UO126	50 µM	0.5548
F02	1	8	1_F02_8_2	2	3T3 oF, ERK-KTR	10	Int_7	single	UO126	50 µM	0.6329
F02	1	9	1_F02_9_1	2	3T3 oF, ERK-KTR	10	Int_7	single	UO126	50 µM	0.4322
F02	1	9	1_F02_9_2	2	3T3 oF, ERK-KTR	10	Int_7	single	UO126	50 µM	0.4676
F02	1	9	1_F02_9_3	2	3T3 oF, ERK-KTR	10	Int_7	single	UO126	50 µM	0.4626
F02	1	9	1_F02_9_5	2	3T3 oF, ERK-KTR	10	Int_7	single	UO126	50 µM	0.5419
F02	1	9	1_F02_9_6	2	3T3 oF, ERK-KTR	10	Int_7	single	UO126	50 µM	0.4996
F02	1	9	1_F02_9_7	2	3T3 oF, ERK-KTR	10	Int_7	single	UO126	50 µM	0.3409
F02	1	9	1_F02_9_8	2	3T3 oF, ERK-KTR	10	Int_7	single	UO126	50 µM	0.3328
F02	1	9	1_F02_9_9	2	3T3 oF, ERK-KTR	10	Int_7	single	UO126	50 µM	0.3379
F02	1	9	1_F02_9_11	2	3T3 oF, ERK-KTR	10	Int_7	single	UO126	50 µM	0.6147
F02	1	9	1_F02_9_12	2	3T3 oF, ERK-KTR	10	Int_7	single	UO126	50 µM	0.5425
F02	1	9	1_F02_9_13	2	3T3 oF, ERK-KTR	10	Int_7	single	UO126	50 µM	0.6138
F02	1	9	1_F02_9_14	2	3T3 oF, ERK-KTR	10	Int_7	single	UO126	50 µM	0.4999
F02	1	9	1_F02_9_15	2	3T3 oF, ERK-KTR	10	Int_7	single	UO126	50 µM	0.5966
F02	1	9	1_F02_9_16	2	3T3 oF, ERK-KTR	10	Int_7	single	UO126	50 µM	0.6066
F02	1	9	1_F02_9_17	2	3T3 oF, ERK-KTR	10	Int_7	single	UO126	50 µM	0.5237
F02	1	9	1_F02_9_18	2	3T3 oF, ERK-KTR	10	Int_7	single	UO126	50 µM	0.3391
F02	1	10	1_F02_10_1	2	3T3 oF, ERK-KTR	10	Int_7	single	UO126	50 µM	0.5036
F02	1	10	1_F02_10_2	2	3T3 oF, ERK-KTR	10	Int_7	single	UO126	50 µM	0.7082
F02	1	10	1_F02_10_3	2	3T3 oF, ERK-KTR	10	Int_7	single	UO126	50 µM	0.4479
F02	1	10	1_F02_10_4	2	3T3 oF, ERK-KTR	10	Int_7	single	UO126	50 µM	0.4661
F02	1	10	1_F02_10_5	2	3T3 oF, ERK-KTR	10	Int_7	single	UO126	50 µM	0.5672
F02	1	10	1_F02_10_6	2	3T3 oF, ERK-KTR	10	Int_7	single	UO126	50 µM	0.5354
F02	1	10	1_F02_10_8	2	3T3 oF, ERK-KTR	10	Int_7	single	UO126	50 µM	0.5221
F02	1	10	1_F02_10_10	2	3T3 oF, ERK-KTR	10	Int_7	single	UO126	50 µM	0.3815
F02	1	10	1_F02_10_11	2	3T3 oF, ERK-KTR	10	Int_7	single	UO126	50 µM	0.3941
F02	1	10	1_F02_10_13	2	3T3 oF, ERK-KTR	10	Int_7	single	UO126	50 µM	0.4446
F02	1	10	1_F02_10_14	2	3T3 oF, ERK-KTR	10	Int_7	single	UO126	50 µM	0.3841
F02	1	10	1_F02_10_15	2	3T3 oF, ERK-KTR	10	Int_7	single	UO126	50 µM	0.5236
F02	1	10	1_F02_10_16	2	3T3 oF, ERK-KTR	10	Int_7	single	UO126	50 µM	0.4416
F02	1	10	1_F02_10_18	2	3T3 oF, ERK-KTR	10	Int_7	single	UO126	50 µM	0.3452
F02	1	10	1_F02_10_19	2	3T3 oF, ERK-KTR	10	Int_7	single	UO126	50 µM	0.3746
F02	1	11	1_F02_11_1	2	3T3 oF, ERK-KTR	10	Int_7	single	UO126	50 µM	0.5498
F02	1	11	1_F02_11_2	2	3T3 oF, ERK-KTR	10	Int_7	single	UO126	50 µM	0.6936
F02	1	11	1_F02_11_3	2	3T3 oF, ERK-KTR	10	Int_7	single	UO126	50 µM	1.1154
F02	1	11	1_F02_11_4	2	3T3 oF, ERK-KTR	10	Int_7	single	UO126	50 µM	0.4910
F03	1	0	1_F03_0_1	4	3T3 oF, ERK-KTR	10	Int_7	single	UO126	50 µM	0.6224
F03	1	0	1_F03_0_2	4	3T3 oF, ERK-KTR	10	Int_7	single	UO126	50 µM	0.5174
F03	1	1	1_F03_1_1	4	3T3 oF, ERK-KTR	10	Int_7	single	UO126	50 µM	0.3130
F03	1	1	1_F03_1_3	4	3T3 oF, ERK-KTR	10	Int_7	single	UO126	50 µM	0.4976
F03	1	1	1_F03_1_4	4	3T3 oF, ERK-KTR	10	Int_7	single	UO126	50 µM	0.6291
F03	1	1	1_F03_1_5	4	3T3 oF, ERK-KTR	10	Int_7	single	UO126	50 µM	0.4757
F03	1	1	1_F03_1_7	4	3T3 oF, ERK-KTR	10	Int_7	single	UO126	50 µM	0.5377
F03	1	1	1_F03_1_8	4	3T3 oF, ERK-KTR	10	Int_7	single	UO126	50 µM	0.4832
F03	1	1	1_F03_1_9	4	3T3 oF, ERK-KTR	10	Int_7	single	UO126	50 µM	0.4549
F03	1	1	1_F03_1_10	4	3T3 oF, ERK-KTR	10	Int_7	single	UO126	50 µM	0.5199
F03	1	1	1_F03_1_12	4	3T3 oF, ERK-KTR	10	Int_7	single	UO126	50 µM	0.5556
F03	1	1	1_F03_1_13	4	3T3 oF, ERK-KTR	10	Int_7	single	UO126	50 µM	0.7651
F03	1	1	1_F03_1_14	4	3T3 oF, ERK-KTR	10	Int_7	single	UO126	50 µM	0.3566
F03	1	1	1_F03_1_16	4	3T3 oF, ERK-KTR	10	Int_7	single	UO126	50 µM	0.5319
F03	1	1	1_F03_1_17	4	3T3 oF, ERK-KTR	10	Int_7	single	UO126	50 µM	0.4431
F03	1	2	1_F03_2_1	4	3T3 oF, ERK-KTR	10	Int_7	single	UO126	50 µM	0.4197
F03	1	2	1_F03_2_2	4	3T3 oF, ERK-KTR	10	Int_7	single	UO126	50 µM	0.3431
F03	1	2	1_F03_2_3	4	3T3 oF, ERK-KTR	10	Int_7	single	UO126	50 µM	0.3497
F03	1	2	1_F03_2_4	4	3T3 oF, ERK-KTR	10	Int_7	single	UO126	50 µM	0.3695
F03	1	2	1_F03_2_5	4	3T3 oF, ERK-KTR	10	Int_7	single	UO126	50 µM	0.3709
F03	1	2	1_F03_2_6	4	3T3 oF, ERK-KTR	10	Int_7	single	UO126	50 µM	0.3274
F03	1	2	1_F03_2_7	4	3T3 oF, ERK-KTR	10	Int_7	single	UO126	50 µM	0.3246
F03	1	2	1_F03_2_8	4	3T3 oF, ERK-KTR	10	Int_7	single	UO126	50 µM	0.8232
F03	1	2	1_F03_2_9	4	3T3 oF, ERK-KTR	10	Int_7	single	UO126	50 µM	0.3369
F03	1	2	1_F03_2_10	4	3T3 oF, ERK-KTR	10	Int_7	single	UO126	50 µM	0.4424
F03	1	2	1_F03_2_11	4	3T3 oF, ERK-KTR	10	Int_7	single	UO126	50 µM	0.4055
F03	1	2	1_F03_2_12	4	3T3 oF, ERK-KTR	10	Int_7	single	UO126	50 µM	0.4855
F03	1	2	1_F03_2_13	4	3T3 oF, ERK-KTR	10	Int_7	single	UO126	50 µM	0.4562
F03	1	2	1_F03_2_14	4	3T3 oF, ERK-KTR	10	Int_7	single	UO126	50 µM	0.3413
F03	1	2	1_F03_2_15	4	3T3 oF, ERK-KTR	10	Int_7	single	UO126	50 µM	0.3795
F03	1	2	1_F03_2_17	4	3T3 oF, ERK-KTR	10	Int_7	single	UO126	50 µM	0.5527
F03	1	2	1_F03_2_18	4	3T3 oF, ERK-KTR	10	Int_7	single	UO126	50 µM	0.5235
F03	1	2	1_F03_2_19	4	3T3 oF, ERK-KTR	10	Int_7	single	UO126	50 µM	0.7991
F03	1	2	1_F03_2_20	4	3T3 oF, ERK-KTR	10	Int_7	single	UO126	50 µM	0.2747
F03	1	2	1_F03_2_21	4	3T3 oF, ERK-KTR	10	Int_7	single	UO126	50 µM	0.4881
F03	1	2	1_F03_2_22	4	3T3 oF, ERK-KTR	10	Int_7	single	UO126	50 µM	0.2800
F03	1	2	1_F03_2_23	4	3T3 oF, ERK-KTR	10	Int_7	single	UO126	50 µM	0.5250
F03	1	2	1_F03_2_24	4	3T3 oF, ERK-KTR	10	Int_7	single	UO126	50 µM	0.3805
F03	1	2	1_F03_2_25	4	3T3 oF, ERK-KTR	10	Int_7	single	UO126	50 µM	0.4972
F03	1	2	1_F03_2_26	4	3T3 oF, ERK-KTR	10	Int_7	single	UO126	50 µM	0.7527
F03	1	2	1_F03_2_27	4	3T3 oF, ERK-KTR	10	Int_7	single	UO126	50 µM	0.5591
F03	1	2	1_F03_2_28	4	3T3 oF, ERK-KTR	10	Int_7	single	UO126	50 µM	0.7004
F03	1	2	1_F03_2_29	4	3T3 oF, ERK-KTR	10	Int_7	single	UO126	50 µM	0.4305
F03	1	3	1_F03_3_1	4	3T3 oF, ERK-KTR	10	Int_7	single	UO126	50 µM	0.5995
F03	1	3	1_F03_3_2	4	3T3 oF, ERK-KTR	10	Int_7	single	UO126	50 µM	0.5584
F03	1	3	1_F03_3_3	4	3T3 oF, ERK-KTR	10	Int_7	single	UO126	50 µM	0.4652
F03	1	3	1_F03_3_5	4	3T3 oF, ERK-KTR	10	Int_7	single	UO126	50 µM	0.3895
F03	1	3	1_F03_3_11	4	3T3 oF, ERK-KTR	10	Int_7	single	UO126	50 µM	0.7492
F03	1	3	1_F03_3_12	4	3T3 oF, ERK-KTR	10	Int_7	single	UO126	50 µM	0.9684
F03	1	3	1_F03_3_13	4	3T3 oF, ERK-KTR	10	Int_7	single	UO126	50 µM	0.5630
F03	1	3	1_F03_3_14	4	3T3 oF, ERK-KTR	10	Int_7	single	UO126	50 µM	0.6179
F03	1	3	1_F03_3_15	4	3T3 oF, ERK-KTR	10	Int_7	single	UO126	50 µM	0.6538
F03	1	3	1_F03_3_16	4	3T3 oF, ERK-KTR	10	Int_7	single	UO126	50 µM	0.7397
F03	1	3	1_F03_3_17	4	3T3 oF, ERK-KTR	10	Int_7	single	UO126	50 µM	0.8892
F03	1	3	1_F03_3_18	4	3T3 oF, ERK-KTR	10	Int_7	single	UO126	50 µM	0.5706
F03	1	3	1_F03_3_19	4	3T3 oF, ERK-KTR	10	Int_7	single	UO126	50 µM	0.5869
F03	1	3	1_F03_3_20	4	3T3 oF, ERK-KTR	10	Int_7	single	UO126	50 µM	0.4399
F03	1	3	1_F03_3_21	4	3T3 oF, ERK-KTR	10	Int_7	single	UO126	50 µM	0.3962
F03	1	3	1_F03_3_22	4	3T3 oF, ERK-KTR	10	Int_7	single	UO126	50 µM	0.4386
F03	1	4	1_F03_4_1	4	3T3 oF, ERK-KTR	10	Int_7	single	UO126	50 µM	0.3795
F03	1	4	1_F03_4_2	4	3T3 oF, ERK-KTR	10	Int_7	single	UO126	50 µM	0.5341
F03	1	4	1_F03_4_3	4	3T3 oF, ERK-KTR	10	Int_7	single	UO126	50 µM	0.5804
F03	1	4	1_F03_4_4	4	3T3 oF, ERK-KTR	10	Int_7	single	UO126	50 µM	0.4285
F03	1	4	1_F03_4_5	4	3T3 oF, ERK-KTR	10	Int_7	single	UO126	50 µM	0.4470
F03	1	4	1_F03_4_6	4	3T3 oF, ERK-KTR	10	Int_7	single	UO126	50 µM	0.4980
F03	1	4	1_F03_4_7	4	3T3 oF, ERK-KTR	10	Int_7	single	UO126	50 µM	0.5599
F03	1	4	1_F03_4_8	4	3T3 oF, ERK-KTR	10	Int_7	single	UO126	50 µM	0.5193
F03	1	4	1_F03_4_9	4	3T3 oF, ERK-KTR	10	Int_7	single	UO126	50 µM	0.3597
F03	1	4	1_F03_4_10	4	3T3 oF, ERK-KTR	10	Int_7	single	UO126	50 µM	0.3533
F03	1	5	1_F03_5_2	4	3T3 oF, ERK-KTR	10	Int_7	single	UO126	50 µM	0.7675
F03	1	5	1_F03_5_3	4	3T3 oF, ERK-KTR	10	Int_7	single	UO126	50 µM	0.5104
F03	1	5	1_F03_5_4	4	3T3 oF, ERK-KTR	10	Int_7	single	UO126	50 µM	0.4479
F03	1	5	1_F03_5_5	4	3T3 oF, ERK-KTR	10	Int_7	single	UO126	50 µM	0.4912
F03	1	5	1_F03_5_6	4	3T3 oF, ERK-KTR	10	Int_7	single	UO126	50 µM	0.6942
F03	1	5	1_F03_5_7	4	3T3 oF, ERK-KTR	10	Int_7	single	UO126	50 µM	0.5524
F03	1	5	1_F03_5_8	4	3T3 oF, ERK-KTR	10	Int_7	single	UO126	50 µM	0.2191
F03	1	5	1_F03_5_9	4	3T3 oF, ERK-KTR	10	Int_7	single	UO126	50 µM	0.2797
F03	1	5	1_F03_5_10	4	3T3 oF, ERK-KTR	10	Int_7	single	UO126	50 µM	0.3641
F03	1	5	1_F03_5_13	4	3T3 oF, ERK-KTR	10	Int_7	single	UO126	50 µM	0.2481
F03	1	5	1_F03_5_15	4	3T3 oF, ERK-KTR	10	Int_7	single	UO126	50 µM	0.6386
F03	1	5	1_F03_5_16	4	3T3 oF, ERK-KTR	10	Int_7	single	UO126	50 µM	0.5323
F03	1	5	1_F03_5_17	4	3T3 oF, ERK-KTR	10	Int_7	single	UO126	50 µM	0.5042
F03	1	5	1_F03_5_18	4	3T3 oF, ERK-KTR	10	Int_7	single	UO126	50 µM	0.5516
F03	1	5	1_F03_5_19	4	3T3 oF, ERK-KTR	10	Int_7	single	UO126	50 µM	0.2627
F03	1	5	1_F03_5_20	4	3T3 oF, ERK-KTR	10	Int_7	single	UO126	50 µM	0.4799
F03	1	5	1_F03_5_21	4	3T3 oF, ERK-KTR	10	Int_7	single	UO126	50 µM	0.4996
F03	1	5	1_F03_5_22	4	3T3 oF, ERK-KTR	10	Int_7	single	UO126	50 µM	0.4320
F03	1	5	1_F03_5_23	4	3T3 oF, ERK-KTR	10	Int_7	single	UO126	50 µM	0.4999
F03	1	5	1_F03_5_24	4	3T3 oF, ERK-KTR	10	Int_7	single	UO126	50 µM	0.5367
F03	1	5	1_F03_5_25	4	3T3 oF, ERK-KTR	10	Int_7	single	UO126	50 µM	0.5935
F03	1	5	1_F03_5_26	4	3T3 oF, ERK-KTR	10	Int_7	single	UO126	50 µM	0.3388
F03	1	6	1_F03_6_1	4	3T3 oF, ERK-KTR	10	Int_7	single	UO126	50 µM	0.5901
F03	1	6	1_F03_6_2	4	3T3 oF, ERK-KTR	10	Int_7	single	UO126	50 µM	0.3965
F03	1	6	1_F03_6_3	4	3T3 oF, ERK-KTR	10	Int_7	single	UO126	50 µM	0.4505
F03	1	6	1_F03_6_4	4	3T3 oF, ERK-KTR	10	Int_7	single	UO126	50 µM	0.4627
F03	1	6	1_F03_6_5	4	3T3 oF, ERK-KTR	10	Int_7	single	UO126	50 µM	0.2853
F03	1	6	1_F03_6_6	4	3T3 oF, ERK-KTR	10	Int_7	single	UO126	50 µM	0.2913
F03	1	6	1_F03_6_8	4	3T3 oF, ERK-KTR	10	Int_7	single	UO126	50 µM	0.3884
F03	1	6	1_F03_6_9	4	3T3 oF, ERK-KTR	10	Int_7	single	UO126	50 µM	0.6160
F03	1	6	1_F03_6_10	4	3T3 oF, ERK-KTR	10	Int_7	single	UO126	50 µM	0.5760
F03	1	6	1_F03_6_11	4	3T3 oF, ERK-KTR	10	Int_7	single	UO126	50 µM	0.4091
F03	1	6	1_F03_6_12	4	3T3 oF, ERK-KTR	10	Int_7	single	UO126	50 µM	0.4835
F03	1	6	1_F03_6_13	4	3T3 oF, ERK-KTR	10	Int_7	single	UO126	50 µM	0.7593
F03	1	6	1_F03_6_14	4	3T3 oF, ERK-KTR	10	Int_7	single	UO126	50 µM	0.3806
F03	1	6	1_F03_6_15	4	3T3 oF, ERK-KTR	10	Int_7	single	UO126	50 µM	0.3234
F03	1	6	1_F03_6_16	4	3T3 oF, ERK-KTR	10	Int_7	single	UO126	50 µM	0.6923
F03	1	6	1_F03_6_17	4	3T3 oF, ERK-KTR	10	Int_7	single	UO126	50 µM	0.3901
F03	1	6	1_F03_6_19	4	3T3 oF, ERK-KTR	10	Int_7	single	UO126	50 µM	0.5945
F03	1	6	1_F03_6_20	4	3T3 oF, ERK-KTR	10	Int_7	single	UO126	50 µM	0.4520
F03	1	6	1_F03_6_21	4	3T3 oF, ERK-KTR	10	Int_7	single	UO126	50 µM	0.5308
F03	1	6	1_F03_6_22	4	3T3 oF, ERK-KTR	10	Int_7	single	UO126	50 µM	0.3055
F03	1	6	1_F03_6_23	4	3T3 oF, ERK-KTR	10	Int_7	single	UO126	50 µM	0.3817
F03	1	6	1_F03_6_24	4	3T3 oF, ERK-KTR	10	Int_7	single	UO126	50 µM	0.4488
F03	1	6	1_F03_6_25	4	3T3 oF, ERK-KTR	10	Int_7	single	UO126	50 µM	0.3872
F03	1	6	1_F03_6_26	4	3T3 oF, ERK-KTR	10	Int_7	single	UO126	50 µM	0.3321
F03	1	6	1_F03_6_27	4	3T3 oF, ERK-KTR	10	Int_7	single	UO126	50 µM	0.3574
F03	1	6	1_F03_6_28	4	3T3 oF, ERK-KTR	10	Int_7	single	UO126	50 µM	0.2783
F03	1	6	1_F03_6_29	4	3T3 oF, ERK-KTR	10	Int_7	single	UO126	50 µM	0.5151
F03	1	6	1_F03_6_30	4	3T3 oF, ERK-KTR	10	Int_7	single	UO126	50 µM	0.4817
F03	1	6	1_F03_6_31	4	3T3 oF, ERK-KTR	10	Int_7	single	UO126	50 µM	0.4089
F03	1	6	1_F03_6_32	4	3T3 oF, ERK-KTR	10	Int_7	single	UO126	50 µM	0.4624
F03	1	6	1_F03_6_33	4	3T3 oF, ERK-KTR	10	Int_7	single	UO126	50 µM	0.2524
F03	1	6	1_F03_6_34	4	3T3 oF, ERK-KTR	10	Int_7	single	UO126	50 µM	0.3132
F03	1	6	1_F03_6_36	4	3T3 oF, ERK-KTR	10	Int_7	single	UO126	50 µM	0.4202
F03	1	6	1_F03_6_37	4	3T3 oF, ERK-KTR	10	Int_7	single	UO126	50 µM	0.2474
F03	1	7	1_F03_7_1	4	3T3 oF, ERK-KTR	10	Int_7	single	UO126	50 µM	0.5253
F03	1	7	1_F03_7_4	4	3T3 oF, ERK-KTR	10	Int_7	single	UO126	50 µM	0.4425
F03	1	7	1_F03_7_5	4	3T3 oF, ERK-KTR	10	Int_7	single	UO126	50 µM	0.3895
F03	1	7	1_F03_7_6	4	3T3 oF, ERK-KTR	10	Int_7	single	UO126	50 µM	0.6646
F03	1	7	1_F03_7_7	4	3T3 oF, ERK-KTR	10	Int_7	single	UO126	50 µM	0.5131
F03	1	7	1_F03_7_8	4	3T3 oF, ERK-KTR	10	Int_7	single	UO126	50 µM	0.4553
F03	1	7	1_F03_7_9	4	3T3 oF, ERK-KTR	10	Int_7	single	UO126	50 µM	0.5781
F03	1	7	1_F03_7_11	4	3T3 oF, ERK-KTR	10	Int_7	single	UO126	50 µM	0.4143
F03	1	8	1_F03_8_1	4	3T3 oF, ERK-KTR	10	Int_7	single	UO126	50 µM	0.3941
F03	1	8	1_F03_8_2	4	3T3 oF, ERK-KTR	10	Int_7	single	UO126	50 µM	0.3921
F03	1	8	1_F03_8_3	4	3T3 oF, ERK-KTR	10	Int_7	single	UO126	50 µM	0.4460
F03	1	8	1_F03_8_4	4	3T3 oF, ERK-KTR	10	Int_7	single	UO126	50 µM	0.4332
F03	1	9	1_F03_9_1	4	3T3 oF, ERK-KTR	10	Int_7	single	UO126	50 µM	0.4786
F03	1	9	1_F03_9_3	4	3T3 oF, ERK-KTR	10	Int_7	single	UO126	50 µM	0.5212
F03	1	9	1_F03_9_4	4	3T3 oF, ERK-KTR	10	Int_7	single	UO126	50 µM	0.4645
F03	1	9	1_F03_9_5	4	3T3 oF, ERK-KTR	10	Int_7	single	UO126	50 µM	0.4346
F03	1	9	1_F03_9_6	4	3T3 oF, ERK-KTR	10	Int_7	single	UO126	50 µM	0.2786
F03	1	9	1_F03_9_7	4	3T3 oF, ERK-KTR	10	Int_7	single	UO126	50 µM	0.3359
F03	1	9	1_F03_9_9	4	3T3 oF, ERK-KTR	10	Int_7	single	UO126	50 µM	0.6081
F03	1	9	1_F03_9_10	4	3T3 oF, ERK-KTR	10	Int_7	single	UO126	50 µM	0.5348
F03	1	9	1_F03_9_11	4	3T3 oF, ERK-KTR	10	Int_7	single	UO126	50 µM	0.3191
F03	1	9	1_F03_9_12	4	3T3 oF, ERK-KTR	10	Int_7	single	UO126	50 µM	0.5267
F03	1	9	1_F03_9_13	4	3T3 oF, ERK-KTR	10	Int_7	single	UO126	50 µM	0.4310
F03	1	9	1_F03_9_14	4	3T3 oF, ERK-KTR	10	Int_7	single	UO126	50 µM	0.4967
F03	1	10	1_F03_10_1	4	3T3 oF, ERK-KTR	10	Int_7	single	UO126	50 µM	0.4567
F03	1	10	1_F03_10_2	4	3T3 oF, ERK-KTR	10	Int_7	single	UO126	50 µM	0.2263
F03	1	10	1_F03_10_3	4	3T3 oF, ERK-KTR	10	Int_7	single	UO126	50 µM	0.5618
F03	1	10	1_F03_10_9	4	3T3 oF, ERK-KTR	10	Int_7	single	UO126	50 µM	0.5960
F03	1	10	1_F03_10_10	4	3T3 oF, ERK-KTR	10	Int_7	single	UO126	50 µM	0.5638
F03	1	10	1_F03_10_11	4	3T3 oF, ERK-KTR	10	Int_7	single	UO126	50 µM	0.5937
F03	1	10	1_F03_10_13	4	3T3 oF, ERK-KTR	10	Int_7	single	UO126	50 µM	0.5134
F03	1	10	1_F03_10_14	4	3T3 oF, ERK-KTR	10	Int_7	single	UO126	50 µM	0.4350
F03	1	10	1_F03_10_15	4	3T3 oF, ERK-KTR	10	Int_7	single	UO126	50 µM	0.3616
F03	1	10	1_F03_10_16	4	3T3 oF, ERK-KTR	10	Int_7	single	UO126	50 µM	0.3809
F03	1	10	1_F03_10_17	4	3T3 oF, ERK-KTR	10	Int_7	single	UO126	50 µM	0.3279
F03	1	11	1_F03_11_3	4	3T3 oF, ERK-KTR	10	Int_7	single	UO126	50 µM	0.8132
F04	1	0	1_F04_0_1	6	3T3 oF, ERK-KTR	10	Int_7	single	UO126	50 µM	0.5047
F04	1	0	1_F04_0_2	6	3T3 oF, ERK-KTR	10	Int_7	single	UO126	50 µM	0.6084
F04	1	0	1_F04_0_3	6	3T3 oF, ERK-KTR	10	Int_7	single	UO126	50 µM	0.7860
F04	1	0	1_F04_0_4	6	3T3 oF, ERK-KTR	10	Int_7	single	UO126	50 µM	0.7305
F04	1	0	1_F04_0_5	6	3T3 oF, ERK-KTR	10	Int_7	single	UO126	50 µM	0.7246
F04	1	0	1_F04_0_6	6	3T3 oF, ERK-KTR	10	Int_7	single	UO126	50 µM	0.4378
F04	1	0	1_F04_0_7	6	3T3 oF, ERK-KTR	10	Int_7	single	UO126	50 µM	0.3795
F04	1	0	1_F04_0_8	6	3T3 oF, ERK-KTR	10	Int_7	single	UO126	50 µM	0.7679
F04	1	0	1_F04_0_10	6	3T3 oF, ERK-KTR	10	Int_7	single	UO126	50 µM	0.6601
F04	1	0	1_F04_0_12	6	3T3 oF, ERK-KTR	10	Int_7	single	UO126	50 µM	0.5863
F04	1	0	1_F04_0_13	6	3T3 oF, ERK-KTR	10	Int_7	single	UO126	50 µM	0.6289
F04	1	0	1_F04_0_14	6	3T3 oF, ERK-KTR	10	Int_7	single	UO126	50 µM	0.5283
F04	1	0	1_F04_0_15	6	3T3 oF, ERK-KTR	10	Int_7	single	UO126	50 µM	0.5715
F04	1	1	1_F04_1_1	6	3T3 oF, ERK-KTR	10	Int_7	single	UO126	50 µM	0.3242
F04	1	1	1_F04_1_2	6	3T3 oF, ERK-KTR	10	Int_7	single	UO126	50 µM	0.3414
F04	1	1	1_F04_1_3	6	3T3 oF, ERK-KTR	10	Int_7	single	UO126	50 µM	0.5494
F04	1	1	1_F04_1_4	6	3T3 oF, ERK-KTR	10	Int_7	single	UO126	50 µM	0.7482
F04	1	1	1_F04_1_5	6	3T3 oF, ERK-KTR	10	Int_7	single	UO126	50 µM	0.3031
F04	1	1	1_F04_1_6	6	3T3 oF, ERK-KTR	10	Int_7	single	UO126	50 µM	0.7227
F04	1	1	1_F04_1_8	6	3T3 oF, ERK-KTR	10	Int_7	single	UO126	50 µM	0.5090
F04	1	1	1_F04_1_9	6	3T3 oF, ERK-KTR	10	Int_7	single	UO126	50 µM	0.8181
F04	1	1	1_F04_1_10	6	3T3 oF, ERK-KTR	10	Int_7	single	UO126	50 µM	0.7372
F04	1	1	1_F04_1_11	6	3T3 oF, ERK-KTR	10	Int_7	single	UO126	50 µM	0.8037
F04	1	1	1_F04_1_14	6	3T3 oF, ERK-KTR	10	Int_7	single	UO126	50 µM	0.6219
F04	1	1	1_F04_1_17	6	3T3 oF, ERK-KTR	10	Int_7	single	UO126	50 µM	0.4630
F04	1	1	1_F04_1_18	6	3T3 oF, ERK-KTR	10	Int_7	single	UO126	50 µM	0.2383
F04	1	1	1_F04_1_19	6	3T3 oF, ERK-KTR	10	Int_7	single	UO126	50 µM	0.6191
F04	1	1	1_F04_1_20	6	3T3 oF, ERK-KTR	10	Int_7	single	UO126	50 µM	0.6211
F04	1	1	1_F04_1_22	6	3T3 oF, ERK-KTR	10	Int_7	single	UO126	50 µM	0.5265
F04	1	1	1_F04_1_24	6	3T3 oF, ERK-KTR	10	Int_7	single	UO126	50 µM	0.5024
F04	1	1	1_F04_1_25	6	3T3 oF, ERK-KTR	10	Int_7	single	UO126	50 µM	0.6008
F04	1	1	1_F04_1_26	6	3T3 oF, ERK-KTR	10	Int_7	single	UO126	50 µM	0.3894
F04	1	1	1_F04_1_27	6	3T3 oF, ERK-KTR	10	Int_7	single	UO126	50 µM	0.6836
F04	1	1	1_F04_1_28	6	3T3 oF, ERK-KTR	10	Int_7	single	UO126	50 µM	0.2288
F04	1	1	1_F04_1_29	6	3T3 oF, ERK-KTR	10	Int_7	single	UO126	50 µM	0.3200
F04	1	1	1_F04_1_30	6	3T3 oF, ERK-KTR	10	Int_7	single	UO126	50 µM	0.3447
F04	1	2	1_F04_2_1	6	3T3 oF, ERK-KTR	10	Int_7	single	UO126	50 µM	0.6392
F04	1	2	1_F04_2_2	6	3T3 oF, ERK-KTR	10	Int_7	single	UO126	50 µM	0.7831
F04	1	2	1_F04_2_3	6	3T3 oF, ERK-KTR	10	Int_7	single	UO126	50 µM	0.5524
F04	1	2	1_F04_2_5	6	3T3 oF, ERK-KTR	10	Int_7	single	UO126	50 µM	0.6221
F04	1	2	1_F04_2_7	6	3T3 oF, ERK-KTR	10	Int_7	single	UO126	50 µM	0.4640
F04	1	2	1_F04_2_8	6	3T3 oF, ERK-KTR	10	Int_7	single	UO126	50 µM	0.2904
F04	1	2	1_F04_2_9	6	3T3 oF, ERK-KTR	10	Int_7	single	UO126	50 µM	0.5567
F04	1	2	1_F04_2_11	6	3T3 oF, ERK-KTR	10	Int_7	single	UO126	50 µM	0.5098
F04	1	2	1_F04_2_12	6	3T3 oF, ERK-KTR	10	Int_7	single	UO126	50 µM	0.5223
F04	1	2	1_F04_2_13	6	3T3 oF, ERK-KTR	10	Int_7	single	UO126	50 µM	0.2941
F04	1	2	1_F04_2_14	6	3T3 oF, ERK-KTR	10	Int_7	single	UO126	50 µM	0.5312
F04	1	2	1_F04_2_15	6	3T3 oF, ERK-KTR	10	Int_7	single	UO126	50 µM	0.5516
F04	1	2	1_F04_2_16	6	3T3 oF, ERK-KTR	10	Int_7	single	UO126	50 µM	0.4874
F04	1	3	1_F04_3_1	6	3T3 oF, ERK-KTR	10	Int_7	single	UO126	50 µM	0.5641
F04	1	3	1_F04_3_2	6	3T3 oF, ERK-KTR	10	Int_7	single	UO126	50 µM	0.3196
F04	1	4	1_F04_4_1	6	3T3 oF, ERK-KTR	10	Int_7	single	UO126	50 µM	0.5863
F04	1	4	1_F04_4_4	6	3T3 oF, ERK-KTR	10	Int_7	single	UO126	50 µM	0.8018
F04	1	4	1_F04_4_5	6	3T3 oF, ERK-KTR	10	Int_7	single	UO126	50 µM	0.5936
F04	1	4	1_F04_4_7	6	3T3 oF, ERK-KTR	10	Int_7	single	UO126	50 µM	0.2454
F04	1	4	1_F04_4_8	6	3T3 oF, ERK-KTR	10	Int_7	single	UO126	50 µM	0.2615
F04	1	4	1_F04_4_10	6	3T3 oF, ERK-KTR	10	Int_7	single	UO126	50 µM	0.5494
F04	1	4	1_F04_4_11	6	3T3 oF, ERK-KTR	10	Int_7	single	UO126	50 µM	0.4576
F04	1	4	1_F04_4_12	6	3T3 oF, ERK-KTR	10	Int_7	single	UO126	50 µM	0.5901
F04	1	4	1_F04_4_13	6	3T3 oF, ERK-KTR	10	Int_7	single	UO126	50 µM	0.6187
F04	1	4	1_F04_4_14	6	3T3 oF, ERK-KTR	10	Int_7	single	UO126	50 µM	0.5981
F04	1	4	1_F04_4_15	6	3T3 oF, ERK-KTR	10	Int_7	single	UO126	50 µM	0.3459
F04	1	4	1_F04_4_16	6	3T3 oF, ERK-KTR	10	Int_7	single	UO126	50 µM	0.6042
F04	1	4	1_F04_4_17	6	3T3 oF, ERK-KTR	10	Int_7	single	UO126	50 µM	0.4881
F04	1	4	1_F04_4_18	6	3T3 oF, ERK-KTR	10	Int_7	single	UO126	50 µM	0.3162
F04	1	4	1_F04_4_19	6	3T3 oF, ERK-KTR	10	Int_7	single	UO126	50 µM	0.4078
F04	1	4	1_F04_4_21	6	3T3 oF, ERK-KTR	10	Int_7	single	UO126	50 µM	0.5303
F04	1	5	1_F04_5_1	6	3T3 oF, ERK-KTR	10	Int_7	single	UO126	50 µM	0.7712
F04	1	5	1_F04_5_2	6	3T3 oF, ERK-KTR	10	Int_7	single	UO126	50 µM	0.6678
F04	1	5	1_F04_5_4	6	3T3 oF, ERK-KTR	10	Int_7	single	UO126	50 µM	0.4592
F04	1	5	1_F04_5_5	6	3T3 oF, ERK-KTR	10	Int_7	single	UO126	50 µM	0.5247
F04	1	5	1_F04_5_6	6	3T3 oF, ERK-KTR	10	Int_7	single	UO126	50 µM	0.4876
F04	1	5	1_F04_5_7	6	3T3 oF, ERK-KTR	10	Int_7	single	UO126	50 µM	0.5003
F04	1	5	1_F04_5_8	6	3T3 oF, ERK-KTR	10	Int_7	single	UO126	50 µM	0.5219
F04	1	5	1_F04_5_10	6	3T3 oF, ERK-KTR	10	Int_7	single	UO126	50 µM	0.3696
F04	1	5	1_F04_5_12	6	3T3 oF, ERK-KTR	10	Int_7	single	UO126	50 µM	0.5045
F04	1	5	1_F04_5_13	6	3T3 oF, ERK-KTR	10	Int_7	single	UO126	50 µM	0.3497
F04	1	5	1_F04_5_14	6	3T3 oF, ERK-KTR	10	Int_7	single	UO126	50 µM	0.4214
F04	1	5	1_F04_5_15	6	3T3 oF, ERK-KTR	10	Int_7	single	UO126	50 µM	0.3648
F04	1	5	1_F04_5_16	6	3T3 oF, ERK-KTR	10	Int_7	single	UO126	50 µM	0.5980
F04	1	5	1_F04_5_18	6	3T3 oF, ERK-KTR	10	Int_7	single	UO126	50 µM	0.4876
F04	1	5	1_F04_5_20	6	3T3 oF, ERK-KTR	10	Int_7	single	UO126	50 µM	0.4048
F04	1	5	1_F04_5_21	6	3T3 oF, ERK-KTR	10	Int_7	single	UO126	50 µM	0.8820
F04	1	5	1_F04_5_22	6	3T3 oF, ERK-KTR	10	Int_7	single	UO126	50 µM	0.2093
F04	1	5	1_F04_5_23	6	3T3 oF, ERK-KTR	10	Int_7	single	UO126	50 µM	0.5356
F04	1	5	1_F04_5_24	6	3T3 oF, ERK-KTR	10	Int_7	single	UO126	50 µM	0.5149
F04	1	5	1_F04_5_25	6	3T3 oF, ERK-KTR	10	Int_7	single	UO126	50 µM	0.2857
F04	1	5	1_F04_5_26	6	3T3 oF, ERK-KTR	10	Int_7	single	UO126	50 µM	0.3311
F04	1	5	1_F04_5_27	6	3T3 oF, ERK-KTR	10	Int_7	single	UO126	50 µM	0.3629
F04	1	5	1_F04_5_31	6	3T3 oF, ERK-KTR	10	Int_7	single	UO126	50 µM	0.3535
F04	1	5	1_F04_5_32	6	3T3 oF, ERK-KTR	10	Int_7	single	UO126	50 µM	0.8052
F04	1	5	1_F04_5_34	6	3T3 oF, ERK-KTR	10	Int_7	single	UO126	50 µM	0.4013
F04	1	5	1_F04_5_35	6	3T3 oF, ERK-KTR	10	Int_7	single	UO126	50 µM	0.5508
F04	1	6	1_F04_6_1	6	3T3 oF, ERK-KTR	10	Int_7	single	UO126	50 µM	0.3846
F04	1	6	1_F04_6_2	6	3T3 oF, ERK-KTR	10	Int_7	single	UO126	50 µM	0.4741
F04	1	6	1_F04_6_3	6	3T3 oF, ERK-KTR	10	Int_7	single	UO126	50 µM	0.3349
F04	1	6	1_F04_6_4	6	3T3 oF, ERK-KTR	10	Int_7	single	UO126	50 µM	0.4510
F04	1	6	1_F04_6_5	6	3T3 oF, ERK-KTR	10	Int_7	single	UO126	50 µM	0.5311
F04	1	6	1_F04_6_6	6	3T3 oF, ERK-KTR	10	Int_7	single	UO126	50 µM	0.8808
F04	1	6	1_F04_6_7	6	3T3 oF, ERK-KTR	10	Int_7	single	UO126	50 µM	0.7186
F04	1	6	1_F04_6_8	6	3T3 oF, ERK-KTR	10	Int_7	single	UO126	50 µM	0.5407
F04	1	6	1_F04_6_9	6	3T3 oF, ERK-KTR	10	Int_7	single	UO126	50 µM	0.7466
F04	1	6	1_F04_6_10	6	3T3 oF, ERK-KTR	10	Int_7	single	UO126	50 µM	0.4523
F04	1	6	1_F04_6_11	6	3T3 oF, ERK-KTR	10	Int_7	single	UO126	50 µM	0.5347
F04	1	6	1_F04_6_12	6	3T3 oF, ERK-KTR	10	Int_7	single	UO126	50 µM	0.5231
F04	1	6	1_F04_6_13	6	3T3 oF, ERK-KTR	10	Int_7	single	UO126	50 µM	0.3630
F04	1	6	1_F04_6_15	6	3T3 oF, ERK-KTR	10	Int_7	single	UO126	50 µM	0.3151
F04	1	6	1_F04_6_19	6	3T3 oF, ERK-KTR	10	Int_7	single	UO126	50 µM	0.4429
F04	1	6	1_F04_6_20	6	3T3 oF, ERK-KTR	10	Int_7	single	UO126	50 µM	0.6722
F04	1	6	1_F04_6_23	6	3T3 oF, ERK-KTR	10	Int_7	single	UO126	50 µM	0.2691
F04	1	7	1_F04_7_1	6	3T3 oF, ERK-KTR	10	Int_7	single	UO126	50 µM	0.4387
F04	1	7	1_F04_7_2	6	3T3 oF, ERK-KTR	10	Int_7	single	UO126	50 µM	0.3058
F04	1	7	1_F04_7_3	6	3T3 oF, ERK-KTR	10	Int_7	single	UO126	50 µM	0.8299
F04	1	7	1_F04_7_4	6	3T3 oF, ERK-KTR	10	Int_7	single	UO126	50 µM	0.4213
F04	1	7	1_F04_7_5	6	3T3 oF, ERK-KTR	10	Int_7	single	UO126	50 µM	0.3396
F04	1	7	1_F04_7_7	6	3T3 oF, ERK-KTR	10	Int_7	single	UO126	50 µM	0.6731
F04	1	7	1_F04_7_8	6	3T3 oF, ERK-KTR	10	Int_7	single	UO126	50 µM	0.5308
F04	1	7	1_F04_7_9	6	3T3 oF, ERK-KTR	10	Int_7	single	UO126	50 µM	0.6378
F04	1	7	1_F04_7_10	6	3T3 oF, ERK-KTR	10	Int_7	single	UO126	50 µM	0.3610
F04	1	7	1_F04_7_11	6	3T3 oF, ERK-KTR	10	Int_7	single	UO126	50 µM	0.7091
F04	1	7	1_F04_7_12	6	3T3 oF, ERK-KTR	10	Int_7	single	UO126	50 µM	0.5317
F04	1	7	1_F04_7_13	6	3T3 oF, ERK-KTR	10	Int_7	single	UO126	50 µM	0.3760
F04	1	8	1_F04_8_1	6	3T3 oF, ERK-KTR	10	Int_7	single	UO126	50 µM	0.5801
F04	1	8	1_F04_8_2	6	3T3 oF, ERK-KTR	10	Int_7	single	UO126	50 µM	0.4120
F04	1	8	1_F04_8_3	6	3T3 oF, ERK-KTR	10	Int_7	single	UO126	50 µM	0.8117
F04	1	8	1_F04_8_4	6	3T3 oF, ERK-KTR	10	Int_7	single	UO126	50 µM	0.5111
F04	1	8	1_F04_8_5	6	3T3 oF, ERK-KTR	10	Int_7	single	UO126	50 µM	0.2840
F04	1	8	1_F04_8_6	6	3T3 oF, ERK-KTR	10	Int_7	single	UO126	50 µM	0.4329
F04	1	9	1_F04_9_1	6	3T3 oF, ERK-KTR	10	Int_7	single	UO126	50 µM	0.7195
F04	1	9	1_F04_9_2	6	3T3 oF, ERK-KTR	10	Int_7	single	UO126	50 µM	0.4015
F04	1	9	1_F04_9_3	6	3T3 oF, ERK-KTR	10	Int_7	single	UO126	50 µM	0.5335
F04	1	9	1_F04_9_4	6	3T3 oF, ERK-KTR	10	Int_7	single	UO126	50 µM	0.5626
F04	1	9	1_F04_9_5	6	3T3 oF, ERK-KTR	10	Int_7	single	UO126	50 µM	0.4149
F04	1	9	1_F04_9_6	6	3T3 oF, ERK-KTR	10	Int_7	single	UO126	50 µM	0.3285
F04	1	9	1_F04_9_7	6	3T3 oF, ERK-KTR	10	Int_7	single	UO126	50 µM	0.3583
F04	1	9	1_F04_9_8	6	3T3 oF, ERK-KTR	10	Int_7	single	UO126	50 µM	0.5561
F04	1	10	1_F04_10_1	6	3T3 oF, ERK-KTR	10	Int_7	single	UO126	50 µM	0.6628
F04	1	10	1_F04_10_2	6	3T3 oF, ERK-KTR	10	Int_7	single	UO126	50 µM	0.8316
F04	1	10	1_F04_10_3	6	3T3 oF, ERK-KTR	10	Int_7	single	UO126	50 µM	0.5291
F04	1	10	1_F04_10_4	6	3T3 oF, ERK-KTR	10	Int_7	single	UO126	50 µM	0.3689
F04	1	10	1_F04_10_5	6	3T3 oF, ERK-KTR	10	Int_7	single	UO126	50 µM	0.2920
F04	1	10	1_F04_10_6	6	3T3 oF, ERK-KTR	10	Int_7	single	UO126	50 µM	0.5117
F04	1	10	1_F04_10_7	6	3T3 oF, ERK-KTR	10	Int_7	single	UO126	50 µM	0.5059
F04	1	10	1_F04_10_8	6	3T3 oF, ERK-KTR	10	Int_7	single	UO126	50 µM	0.2975
F04	1	10	1_F04_10_9	6	3T3 oF, ERK-KTR	10	Int_7	single	UO126	50 µM	0.5981
F04	1	10	1_F04_10_11	6	3T3 oF, ERK-KTR	10	Int_7	single	UO126	50 µM	0.6195
F04	1	10	1_F04_10_12	6	3T3 oF, ERK-KTR	10	Int_7	single	UO126	50 µM	0.5302
F04	1	10	1_F04_10_13	6	3T3 oF, ERK-KTR	10	Int_7	single	UO126	50 µM	0.3413
F04	1	10	1_F04_10_14	6	3T3 oF, ERK-KTR	10	Int_7	single	UO126	50 µM	0.2758
F04	1	10	1_F04_10_15	6	3T3 oF, ERK-KTR	10	Int_7	single	UO126	50 µM	0.4372
F04	1	10	1_F04_10_16	6	3T3 oF, ERK-KTR	10	Int_7	single	UO126	50 µM	0.5374
F04	1	10	1_F04_10_17	6	3T3 oF, ERK-KTR	10	Int_7	single	UO126	50 µM	0.2228
F04	1	10	1_F04_10_18	6	3T3 oF, ERK-KTR	10	Int_7	single	UO126	50 µM	0.6501
F04	1	10	1_F04_10_19	6	3T3 oF, ERK-KTR	10	Int_7	single	UO126	50 µM	0.4491
F04	1	10	1_F04_10_21	6	3T3 oF, ERK-KTR	10	Int_7	single	UO126	50 µM	0.7932
F04	1	10	1_F04_10_22	6	3T3 oF, ERK-KTR	10	Int_7	single	UO126	50 µM	0.7097
F04	1	10	1_F04_10_23	6	3T3 oF, ERK-KTR	10	Int_7	single	UO126	50 µM	0.5038
F04	1	10	1_F04_10_24	6	3T3 oF, ERK-KTR	10	Int_7	single	UO126	50 µM	0.4736
F04	1	10	1_F04_10_25	6	3T3 oF, ERK-KTR	10	Int_7	single	UO126	50 µM	0.6653
F04	1	10	1_F04_10_26	6	3T3 oF, ERK-KTR	10	Int_7	single	UO126	50 µM	0.5764
F04	1	10	1_F04_10_27	6	3T3 oF, ERK-KTR	10	Int_7	single	UO126	50 µM	0.8908
F04	1	11	1_F04_11_1	6	3T3 oF, ERK-KTR	10	Int_7	single	UO126	50 µM	0.5722
F04	1	11	1_F04_11_2	6	3T3 oF, ERK-KTR	10	Int_7	single	UO126	50 µM	0.5295
F04	1	11	1_F04_11_3	6	3T3 oF, ERK-KTR	10	Int_7	single	UO126	50 µM	0.5013
F04	1	11	1_F04_11_4	6	3T3 oF, ERK-KTR	10	Int_7	single	UO126	50 µM	0.4258
F04	1	11	1_F04_11_5	6	3T3 oF, ERK-KTR	10	Int_7	single	UO126	50 µM	0.4477
F05	1	0	1_F05_0_1	8	3T3 oF, ERK-KTR	10	Int_7	single	UO126	50 µM	0.3076
F05	1	0	1_F05_0_2	8	3T3 oF, ERK-KTR	10	Int_7	single	UO126	50 µM	0.4346
F05	1	0	1_F05_0_3	8	3T3 oF, ERK-KTR	10	Int_7	single	UO126	50 µM	0.7434
F05	1	1	1_F05_1_2	8	3T3 oF, ERK-KTR	10	Int_7	single	UO126	50 µM	0.5166
F05	1	1	1_F05_1_3	8	3T3 oF, ERK-KTR	10	Int_7	single	UO126	50 µM	0.5573
F05	1	1	1_F05_1_4	8	3T3 oF, ERK-KTR	10	Int_7	single	UO126	50 µM	0.6222
F05	1	1	1_F05_1_6	8	3T3 oF, ERK-KTR	10	Int_7	single	UO126	50 µM	0.3949
F05	1	1	1_F05_1_7	8	3T3 oF, ERK-KTR	10	Int_7	single	UO126	50 µM	0.5280
F05	1	1	1_F05_1_8	8	3T3 oF, ERK-KTR	10	Int_7	single	UO126	50 µM	0.3932
F05	1	1	1_F05_1_9	8	3T3 oF, ERK-KTR	10	Int_7	single	UO126	50 µM	0.4358
F05	1	1	1_F05_1_10	8	3T3 oF, ERK-KTR	10	Int_7	single	UO126	50 µM	0.5167
F05	1	1	1_F05_1_11	8	3T3 oF, ERK-KTR	10	Int_7	single	UO126	50 µM	0.4902
F05	1	1	1_F05_1_13	8	3T3 oF, ERK-KTR	10	Int_7	single	UO126	50 µM	0.3907
F05	1	1	1_F05_1_14	8	3T3 oF, ERK-KTR	10	Int_7	single	UO126	50 µM	0.3072
F05	1	1	1_F05_1_15	8	3T3 oF, ERK-KTR	10	Int_7	single	UO126	50 µM	0.8147
F05	1	1	1_F05_1_17	8	3T3 oF, ERK-KTR	10	Int_7	single	UO126	50 µM	0.8020
F05	1	1	1_F05_1_19	8	3T3 oF, ERK-KTR	10	Int_7	single	UO126	50 µM	0.4639
F05	1	1	1_F05_1_20	8	3T3 oF, ERK-KTR	10	Int_7	single	UO126	50 µM	0.3719
F05	1	1	1_F05_1_21	8	3T3 oF, ERK-KTR	10	Int_7	single	UO126	50 µM	0.6139
F05	1	1	1_F05_1_22	8	3T3 oF, ERK-KTR	10	Int_7	single	UO126	50 µM	0.7093
F05	1	1	1_F05_1_23	8	3T3 oF, ERK-KTR	10	Int_7	single	UO126	50 µM	0.4813
F05	1	1	1_F05_1_24	8	3T3 oF, ERK-KTR	10	Int_7	single	UO126	50 µM	0.6152
F05	1	1	1_F05_1_25	8	3T3 oF, ERK-KTR	10	Int_7	single	UO126	50 µM	0.6846
F05	1	1	1_F05_1_28	8	3T3 oF, ERK-KTR	10	Int_7	single	UO126	50 µM	0.6763
F05	1	1	1_F05_1_31	8	3T3 oF, ERK-KTR	10	Int_7	single	UO126	50 µM	0.6883
F05	1	2	1_F05_2_1	8	3T3 oF, ERK-KTR	10	Int_7	single	UO126	50 µM	0.3429
F05	1	2	1_F05_2_2	8	3T3 oF, ERK-KTR	10	Int_7	single	UO126	50 µM	0.4772
F05	1	2	1_F05_2_3	8	3T3 oF, ERK-KTR	10	Int_7	single	UO126	50 µM	0.8364
F05	1	2	1_F05_2_5	8	3T3 oF, ERK-KTR	10	Int_7	single	UO126	50 µM	0.5444
F05	1	2	1_F05_2_6	8	3T3 oF, ERK-KTR	10	Int_7	single	UO126	50 µM	0.5380
F05	1	2	1_F05_2_7	8	3T3 oF, ERK-KTR	10	Int_7	single	UO126	50 µM	0.6804
F05	1	2	1_F05_2_8	8	3T3 oF, ERK-KTR	10	Int_7	single	UO126	50 µM	0.5942
F05	1	3	1_F05_3_1	8	3T3 oF, ERK-KTR	10	Int_7	single	UO126	50 µM	0.4056
F05	1	3	1_F05_3_2	8	3T3 oF, ERK-KTR	10	Int_7	single	UO126	50 µM	0.3971
F05	1	4	1_F05_4_1	8	3T3 oF, ERK-KTR	10	Int_7	single	UO126	50 µM	0.3197
F05	1	4	1_F05_4_2	8	3T3 oF, ERK-KTR	10	Int_7	single	UO126	50 µM	0.3987
F05	1	4	1_F05_4_3	8	3T3 oF, ERK-KTR	10	Int_7	single	UO126	50 µM	0.5345
F05	1	4	1_F05_4_4	8	3T3 oF, ERK-KTR	10	Int_7	single	UO126	50 µM	0.4088
F05	1	4	1_F05_4_5	8	3T3 oF, ERK-KTR	10	Int_7	single	UO126	50 µM	0.4809
F05	1	4	1_F05_4_6	8	3T3 oF, ERK-KTR	10	Int_7	single	UO126	50 µM	0.4301
F05	1	4	1_F05_4_7	8	3T3 oF, ERK-KTR	10	Int_7	single	UO126	50 µM	0.3678
F05	1	4	1_F05_4_8	8	3T3 oF, ERK-KTR	10	Int_7	single	UO126	50 µM	0.5550
F05	1	4	1_F05_4_9	8	3T3 oF, ERK-KTR	10	Int_7	single	UO126	50 µM	0.4598
F05	1	4	1_F05_4_10	8	3T3 oF, ERK-KTR	10	Int_7	single	UO126	50 µM	0.3942
F05	1	4	1_F05_4_11	8	3T3 oF, ERK-KTR	10	Int_7	single	UO126	50 µM	0.4318
F05	1	4	1_F05_4_12	8	3T3 oF, ERK-KTR	10	Int_7	single	UO126	50 µM	0.5973
F05	1	4	1_F05_4_13	8	3T3 oF, ERK-KTR	10	Int_7	single	UO126	50 µM	0.5515
F05	1	4	1_F05_4_14	8	3T3 oF, ERK-KTR	10	Int_7	single	UO126	50 µM	0.6479
F05	1	5	1_F05_5_1	8	3T3 oF, ERK-KTR	10	Int_7	single	UO126	50 µM	0.4713
F05	1	5	1_F05_5_2	8	3T3 oF, ERK-KTR	10	Int_7	single	UO126	50 µM	0.4774
F05	1	5	1_F05_5_3	8	3T3 oF, ERK-KTR	10	Int_7	single	UO126	50 µM	0.4556
F05	1	5	1_F05_5_5	8	3T3 oF, ERK-KTR	10	Int_7	single	UO126	50 µM	0.3427
F05	1	5	1_F05_5_6	8	3T3 oF, ERK-KTR	10	Int_7	single	UO126	50 µM	0.6241
F05	1	5	1_F05_5_7	8	3T3 oF, ERK-KTR	10	Int_7	single	UO126	50 µM	0.3880
F05	1	5	1_F05_5_8	8	3T3 oF, ERK-KTR	10	Int_7	single	UO126	50 µM	0.5080
F05	1	5	1_F05_5_9	8	3T3 oF, ERK-KTR	10	Int_7	single	UO126	50 µM	0.4896
F05	1	5	1_F05_5_10	8	3T3 oF, ERK-KTR	10	Int_7	single	UO126	50 µM	0.4480
F05	1	5	1_F05_5_11	8	3T3 oF, ERK-KTR	10	Int_7	single	UO126	50 µM	0.5402
F05	1	5	1_F05_5_12	8	3T3 oF, ERK-KTR	10	Int_7	single	UO126	50 µM	0.5582
F05	1	5	1_F05_5_13	8	3T3 oF, ERK-KTR	10	Int_7	single	UO126	50 µM	0.6120
F05	1	5	1_F05_5_14	8	3T3 oF, ERK-KTR	10	Int_7	single	UO126	50 µM	0.2524
F05	1	5	1_F05_5_15	8	3T3 oF, ERK-KTR	10	Int_7	single	UO126	50 µM	0.5358
F05	1	5	1_F05_5_16	8	3T3 oF, ERK-KTR	10	Int_7	single	UO126	50 µM	0.6951
F05	1	5	1_F05_5_17	8	3T3 oF, ERK-KTR	10	Int_7	single	UO126	50 µM	0.6370
F05	1	6	1_F05_6_1	8	3T3 oF, ERK-KTR	10	Int_7	single	UO126	50 µM	0.5636
F05	1	6	1_F05_6_2	8	3T3 oF, ERK-KTR	10	Int_7	single	UO126	50 µM	0.4622
F05	1	6	1_F05_6_3	8	3T3 oF, ERK-KTR	10	Int_7	single	UO126	50 µM	0.6427
F05	1	6	1_F05_6_4	8	3T3 oF, ERK-KTR	10	Int_7	single	UO126	50 µM	0.3920
F05	1	6	1_F05_6_5	8	3T3 oF, ERK-KTR	10	Int_7	single	UO126	50 µM	0.3180
F05	1	6	1_F05_6_6	8	3T3 oF, ERK-KTR	10	Int_7	single	UO126	50 µM	0.6846
F05	1	6	1_F05_6_7	8	3T3 oF, ERK-KTR	10	Int_7	single	UO126	50 µM	0.3962
F05	1	6	1_F05_6_8	8	3T3 oF, ERK-KTR	10	Int_7	single	UO126	50 µM	0.7061
F05	1	6	1_F05_6_11	8	3T3 oF, ERK-KTR	10	Int_7	single	UO126	50 µM	0.3019
F05	1	6	1_F05_6_13	8	3T3 oF, ERK-KTR	10	Int_7	single	UO126	50 µM	0.4351
F05	1	6	1_F05_6_14	8	3T3 oF, ERK-KTR	10	Int_7	single	UO126	50 µM	0.4509
F05	1	6	1_F05_6_15	8	3T3 oF, ERK-KTR	10	Int_7	single	UO126	50 µM	0.3789
F05	1	6	1_F05_6_18	8	3T3 oF, ERK-KTR	10	Int_7	single	UO126	50 µM	0.5234
F05	1	6	1_F05_6_19	8	3T3 oF, ERK-KTR	10	Int_7	single	UO126	50 µM	0.5964
F05	1	6	1_F05_6_20	8	3T3 oF, ERK-KTR	10	Int_7	single	UO126	50 µM	0.5500
F05	1	6	1_F05_6_21	8	3T3 oF, ERK-KTR	10	Int_7	single	UO126	50 µM	0.4762
F05	1	6	1_F05_6_22	8	3T3 oF, ERK-KTR	10	Int_7	single	UO126	50 µM	0.2100
F05	1	6	1_F05_6_23	8	3T3 oF, ERK-KTR	10	Int_7	single	UO126	50 µM	0.4372
F05	1	6	1_F05_6_24	8	3T3 oF, ERK-KTR	10	Int_7	single	UO126	50 µM	0.5830
F05	1	6	1_F05_6_25	8	3T3 oF, ERK-KTR	10	Int_7	single	UO126	50 µM	0.6523
F05	1	6	1_F05_6_26	8	3T3 oF, ERK-KTR	10	Int_7	single	UO126	50 µM	0.3847
F05	1	6	1_F05_6_27	8	3T3 oF, ERK-KTR	10	Int_7	single	UO126	50 µM	0.5665
F05	1	6	1_F05_6_28	8	3T3 oF, ERK-KTR	10	Int_7	single	UO126	50 µM	0.5946
F05	1	6	1_F05_6_29	8	3T3 oF, ERK-KTR	10	Int_7	single	UO126	50 µM	0.6551
F05	1	6	1_F05_6_30	8	3T3 oF, ERK-KTR	10	Int_7	single	UO126	50 µM	0.8289
F05	1	6	1_F05_6_31	8	3T3 oF, ERK-KTR	10	Int_7	single	UO126	50 µM	0.7213
F05	1	6	1_F05_6_32	8	3T3 oF, ERK-KTR	10	Int_7	single	UO126	50 µM	0.2900
F05	1	6	1_F05_6_33	8	3T3 oF, ERK-KTR	10	Int_7	single	UO126	50 µM	0.4680
F05	1	6	1_F05_6_34	8	3T3 oF, ERK-KTR	10	Int_7	single	UO126	50 µM	0.7597
F05	1	6	1_F05_6_35	8	3T3 oF, ERK-KTR	10	Int_7	single	UO126	50 µM	0.5507
F05	1	6	1_F05_6_36	8	3T3 oF, ERK-KTR	10	Int_7	single	UO126	50 µM	0.7588
F05	1	6	1_F05_6_37	8	3T3 oF, ERK-KTR	10	Int_7	single	UO126	50 µM	0.5995
F05	1	6	1_F05_6_38	8	3T3 oF, ERK-KTR	10	Int_7	single	UO126	50 µM	0.4690
F05	1	6	1_F05_6_39	8	3T3 oF, ERK-KTR	10	Int_7	single	UO126	50 µM	0.6479
F05	1	6	1_F05_6_40	8	3T3 oF, ERK-KTR	10	Int_7	single	UO126	50 µM	0.5495
F05	1	6	1_F05_6_41	8	3T3 oF, ERK-KTR	10	Int_7	single	UO126	50 µM	0.4527
F05	1	7	1_F05_7_1	8	3T3 oF, ERK-KTR	10	Int_7	single	UO126	50 µM	0.3465
F05	1	7	1_F05_7_2	8	3T3 oF, ERK-KTR	10	Int_7	single	UO126	50 µM	0.5620
F05	1	7	1_F05_7_3	8	3T3 oF, ERK-KTR	10	Int_7	single	UO126	50 µM	0.5766
F05	1	7	1_F05_7_4	8	3T3 oF, ERK-KTR	10	Int_7	single	UO126	50 µM	0.5813
F05	1	7	1_F05_7_5	8	3T3 oF, ERK-KTR	10	Int_7	single	UO126	50 µM	0.7288
F05	1	7	1_F05_7_6	8	3T3 oF, ERK-KTR	10	Int_7	single	UO126	50 µM	0.4144
F05	1	7	1_F05_7_7	8	3T3 oF, ERK-KTR	10	Int_7	single	UO126	50 µM	0.5285
F05	1	7	1_F05_7_10	8	3T3 oF, ERK-KTR	10	Int_7	single	UO126	50 µM	0.3370
F05	1	7	1_F05_7_11	8	3T3 oF, ERK-KTR	10	Int_7	single	UO126	50 µM	0.4342
F05	1	8	1_F05_8_1	8	3T3 oF, ERK-KTR	10	Int_7	single	UO126	50 µM	0.8031
F05	1	8	1_F05_8_2	8	3T3 oF, ERK-KTR	10	Int_7	single	UO126	50 µM	0.2919
F05	1	8	1_F05_8_3	8	3T3 oF, ERK-KTR	10	Int_7	single	UO126	50 µM	0.4828
F05	1	8	1_F05_8_5	8	3T3 oF, ERK-KTR	10	Int_7	single	UO126	50 µM	0.7127
F05	1	8	1_F05_8_6	8	3T3 oF, ERK-KTR	10	Int_7	single	UO126	50 µM	0.5189
F05	1	8	1_F05_8_8	8	3T3 oF, ERK-KTR	10	Int_7	single	UO126	50 µM	0.5067
F05	1	8	1_F05_8_9	8	3T3 oF, ERK-KTR	10	Int_7	single	UO126	50 µM	0.5174
F05	1	8	1_F05_8_10	8	3T3 oF, ERK-KTR	10	Int_7	single	UO126	50 µM	0.6429
F05	1	8	1_F05_8_12	8	3T3 oF, ERK-KTR	10	Int_7	single	UO126	50 µM	0.6145
F05	1	9	1_F05_9_1	8	3T3 oF, ERK-KTR	10	Int_7	single	UO126	50 µM	0.5109
F05	1	9	1_F05_9_2	8	3T3 oF, ERK-KTR	10	Int_7	single	UO126	50 µM	0.5544
F05	1	9	1_F05_9_3	8	3T3 oF, ERK-KTR	10	Int_7	single	UO126	50 µM	0.8049
F05	1	9	1_F05_9_4	8	3T3 oF, ERK-KTR	10	Int_7	single	UO126	50 µM	0.3395
F05	1	9	1_F05_9_5	8	3T3 oF, ERK-KTR	10	Int_7	single	UO126	50 µM	0.4255
F05	1	9	1_F05_9_7	8	3T3 oF, ERK-KTR	10	Int_7	single	UO126	50 µM	0.6099
F05	1	9	1_F05_9_8	8	3T3 oF, ERK-KTR	10	Int_7	single	UO126	50 µM	0.7954
F05	1	9	1_F05_9_9	8	3T3 oF, ERK-KTR	10	Int_7	single	UO126	50 µM	0.5958
F05	1	9	1_F05_9_10	8	3T3 oF, ERK-KTR	10	Int_7	single	UO126	50 µM	0.5774
F05	1	9	1_F05_9_12	8	3T3 oF, ERK-KTR	10	Int_7	single	UO126	50 µM	0.6301
F05	1	9	1_F05_9_13	8	3T3 oF, ERK-KTR	10	Int_7	single	UO126	50 µM	0.7034
F05	1	9	1_F05_9_14	8	3T3 oF, ERK-KTR	10	Int_7	single	UO126	50 µM	0.7256
F05	1	9	1_F05_9_15	8	3T3 oF, ERK-KTR	10	Int_7	single	UO126	50 µM	0.6991
F05	1	9	1_F05_9_17	8	3T3 oF, ERK-KTR	10	Int_7	single	UO126	50 µM	0.6925
F05	1	9	1_F05_9_18	8	3T3 oF, ERK-KTR	10	Int_7	single	UO126	50 µM	0.7800
F05	1	9	1_F05_9_19	8	3T3 oF, ERK-KTR	10	Int_7	single	UO126	50 µM	0.6763
F05	1	9	1_F05_9_20	8	3T3 oF, ERK-KTR	10	Int_7	single	UO126	50 µM	0.4360
F05	1	9	1_F05_9_21	8	3T3 oF, ERK-KTR	10	Int_7	single	UO126	50 µM	0.7137
F05	1	10	1_F05_10_1	8	3T3 oF, ERK-KTR	10	Int_7	single	UO126	50 µM	0.6439
F05	1	10	1_F05_10_2	8	3T3 oF, ERK-KTR	10	Int_7	single	UO126	50 µM	0.5855
F05	1	10	1_F05_10_3	8	3T3 oF, ERK-KTR	10	Int_7	single	UO126	50 µM	0.3995
F05	1	10	1_F05_10_4	8	3T3 oF, ERK-KTR	10	Int_7	single	UO126	50 µM	0.3571
F05	1	10	1_F05_10_5	8	3T3 oF, ERK-KTR	10	Int_7	single	UO126	50 µM	0.5480
F05	1	10	1_F05_10_6	8	3T3 oF, ERK-KTR	10	Int_7	single	UO126	50 µM	0.7938
F05	1	10	1_F05_10_7	8	3T3 oF, ERK-KTR	10	Int_7	single	UO126	50 µM	0.4907
F05	1	10	1_F05_10_8	8	3T3 oF, ERK-KTR	10	Int_7	single	UO126	50 µM	0.4158
F05	1	10	1_F05_10_9	8	3T3 oF, ERK-KTR	10	Int_7	single	UO126	50 µM	0.7721
F05	1	10	1_F05_10_10	8	3T3 oF, ERK-KTR	10	Int_7	single	UO126	50 µM	0.7220
F05	1	10	1_F05_10_11	8	3T3 oF, ERK-KTR	10	Int_7	single	UO126	50 µM	0.5029
F05	1	10	1_F05_10_12	8	3T3 oF, ERK-KTR	10	Int_7	single	UO126	50 µM	0.3790
F05	1	10	1_F05_10_14	8	3T3 oF, ERK-KTR	10	Int_7	single	UO126	50 µM	0.5932
F05	1	10	1_F05_10_15	8	3T3 oF, ERK-KTR	10	Int_7	single	UO126	50 µM	0.6414
F05	1	10	1_F05_10_16	8	3T3 oF, ERK-KTR	10	Int_7	single	UO126	50 µM	0.2209
F05	1	10	1_F05_10_17	8	3T3 oF, ERK-KTR	10	Int_7	single	UO126	50 µM	0.2421
F05	1	10	1_F05_10_18	8	3T3 oF, ERK-KTR	10	Int_7	single	UO126	50 µM	0.3152
F05	1	10	1_F05_10_20	8	3T3 oF, ERK-KTR	10	Int_7	single	UO126	50 µM	0.5955
F05	1	10	1_F05_10_21	8	3T3 oF, ERK-KTR	10	Int_7	single	UO126	50 µM	0.5332
F05	1	10	1_F05_10_22	8	3T3 oF, ERK-KTR	10	Int_7	single	UO126	50 µM	0.4952
F05	1	10	1_F05_10_23	8	3T3 oF, ERK-KTR	10	Int_7	single	UO126	50 µM	0.3508
F05	1	10	1_F05_10_24	8	3T3 oF, ERK-KTR	10	Int_7	single	UO126	50 µM	0.2429
F05	1	10	1_F05_10_25	8	3T3 oF, ERK-KTR	10	Int_7	single	UO126	50 µM	0.3010
F05	1	10	1_F05_10_27	8	3T3 oF, ERK-KTR	10	Int_7	single	UO126	50 µM	0.5191
F05	1	10	1_F05_10_29	8	3T3 oF, ERK-KTR	10	Int_7	single	UO126	50 µM	0.7796
F05	1	10	1_F05_10_31	8	3T3 oF, ERK-KTR	10	Int_7	single	UO126	50 µM	0.2300
F05	1	10	1_F05_10_32	8	3T3 oF, ERK-KTR	10	Int_7	single	UO126	50 µM	0.3975
F05	1	10	1_F05_10_33	8	3T3 oF, ERK-KTR	10	Int_7	single	UO126	50 µM	0.4389
F05	1	10	1_F05_10_34	8	3T3 oF, ERK-KTR	10	Int_7	single	UO126	50 µM	0.8471
F05	1	11	1_F05_11_1	8	3T3 oF, ERK-KTR	10	Int_7	single	UO126	50 µM	0.6426
F05	1	11	1_F05_11_2	8	3T3 oF, ERK-KTR	10	Int_7	single	UO126	50 µM	0.3551
F06	1	1	1_F06_1_2	10	3T3 oF, ERK-KTR	10	Int_7	single	UO126	50 µM	0.7688
F06	1	1	1_F06_1_3	10	3T3 oF, ERK-KTR	10	Int_7	single	UO126	50 µM	0.6560
F06	1	1	1_F06_1_8	10	3T3 oF, ERK-KTR	10	Int_7	single	UO126	50 µM	0.6548
F06	1	1	1_F06_1_9	10	3T3 oF, ERK-KTR	10	Int_7	single	UO126	50 µM	0.4592
F06	1	1	1_F06_1_10	10	3T3 oF, ERK-KTR	10	Int_7	single	UO126	50 µM	0.4140
F06	1	1	1_F06_1_11	10	3T3 oF, ERK-KTR	10	Int_7	single	UO126	50 µM	0.4903
F06	1	1	1_F06_1_12	10	3T3 oF, ERK-KTR	10	Int_7	single	UO126	50 µM	0.3918
F06	1	1	1_F06_1_13	10	3T3 oF, ERK-KTR	10	Int_7	single	UO126	50 µM	0.3479
F06	1	2	1_F06_2_1	10	3T3 oF, ERK-KTR	10	Int_7	single	UO126	50 µM	0.6449
F06	1	2	1_F06_2_2	10	3T3 oF, ERK-KTR	10	Int_7	single	UO126	50 µM	0.4553
F06	1	2	1_F06_2_3	10	3T3 oF, ERK-KTR	10	Int_7	single	UO126	50 µM	0.5178
F06	1	2	1_F06_2_4	10	3T3 oF, ERK-KTR	10	Int_7	single	UO126	50 µM	0.4003
F06	1	2	1_F06_2_5	10	3T3 oF, ERK-KTR	10	Int_7	single	UO126	50 µM	0.3243
F06	1	2	1_F06_2_6	10	3T3 oF, ERK-KTR	10	Int_7	single	UO126	50 µM	0.3918
F06	1	2	1_F06_2_8	10	3T3 oF, ERK-KTR	10	Int_7	single	UO126	50 µM	0.4038
F06	1	2	1_F06_2_9	10	3T3 oF, ERK-KTR	10	Int_7	single	UO126	50 µM	0.3310
F06	1	2	1_F06_2_10	10	3T3 oF, ERK-KTR	10	Int_7	single	UO126	50 µM	0.5990
F06	1	2	1_F06_2_11	10	3T3 oF, ERK-KTR	10	Int_7	single	UO126	50 µM	0.6079
F06	1	2	1_F06_2_12	10	3T3 oF, ERK-KTR	10	Int_7	single	UO126	50 µM	0.5741
F06	1	2	1_F06_2_13	10	3T3 oF, ERK-KTR	10	Int_7	single	UO126	50 µM	0.3583
F06	1	2	1_F06_2_14	10	3T3 oF, ERK-KTR	10	Int_7	single	UO126	50 µM	0.6197
F06	1	2	1_F06_2_15	10	3T3 oF, ERK-KTR	10	Int_7	single	UO126	50 µM	0.4023
F06	1	2	1_F06_2_16	10	3T3 oF, ERK-KTR	10	Int_7	single	UO126	50 µM	0.5005
F06	1	2	1_F06_2_18	10	3T3 oF, ERK-KTR	10	Int_7	single	UO126	50 µM	0.5825
F06	1	2	1_F06_2_20	10	3T3 oF, ERK-KTR	10	Int_7	single	UO126	50 µM	0.6032
F06	1	2	1_F06_2_22	10	3T3 oF, ERK-KTR	10	Int_7	single	UO126	50 µM	0.5693
F06	1	2	1_F06_2_23	10	3T3 oF, ERK-KTR	10	Int_7	single	UO126	50 µM	0.6357
F06	1	2	1_F06_2_24	10	3T3 oF, ERK-KTR	10	Int_7	single	UO126	50 µM	0.6133
F06	1	2	1_F06_2_25	10	3T3 oF, ERK-KTR	10	Int_7	single	UO126	50 µM	0.6149
F06	1	2	1_F06_2_26	10	3T3 oF, ERK-KTR	10	Int_7	single	UO126	50 µM	0.5633
F06	1	2	1_F06_2_27	10	3T3 oF, ERK-KTR	10	Int_7	single	UO126	50 µM	0.5610
F06	1	3	1_F06_3_1	10	3T3 oF, ERK-KTR	10	Int_7	single	UO126	50 µM	0.3909
F06	1	3	1_F06_3_2	10	3T3 oF, ERK-KTR	10	Int_7	single	UO126	50 µM	0.4052
F06	1	3	1_F06_3_3	10	3T3 oF, ERK-KTR	10	Int_7	single	UO126	50 µM	0.6858
F06	1	3	1_F06_3_4	10	3T3 oF, ERK-KTR	10	Int_7	single	UO126	50 µM	0.3566
F06	1	3	1_F06_3_5	10	3T3 oF, ERK-KTR	10	Int_7	single	UO126	50 µM	0.3975
F06	1	3	1_F06_3_6	10	3T3 oF, ERK-KTR	10	Int_7	single	UO126	50 µM	0.5595
F06	1	3	1_F06_3_7	10	3T3 oF, ERK-KTR	10	Int_7	single	UO126	50 µM	0.5485
F06	1	3	1_F06_3_8	10	3T3 oF, ERK-KTR	10	Int_7	single	UO126	50 µM	0.7444
F06	1	3	1_F06_3_9	10	3T3 oF, ERK-KTR	10	Int_7	single	UO126	50 µM	0.5804
F06	1	3	1_F06_3_10	10	3T3 oF, ERK-KTR	10	Int_7	single	UO126	50 µM	0.3245
F06	1	3	1_F06_3_11	10	3T3 oF, ERK-KTR	10	Int_7	single	UO126	50 µM	0.5984
F06	1	3	1_F06_3_12	10	3T3 oF, ERK-KTR	10	Int_7	single	UO126	50 µM	0.8246
F06	1	3	1_F06_3_13	10	3T3 oF, ERK-KTR	10	Int_7	single	UO126	50 µM	0.5047
F06	1	3	1_F06_3_14	10	3T3 oF, ERK-KTR	10	Int_7	single	UO126	50 µM	0.5320
F06	1	3	1_F06_3_15	10	3T3 oF, ERK-KTR	10	Int_7	single	UO126	50 µM	0.6688
F06	1	3	1_F06_3_16	10	3T3 oF, ERK-KTR	10	Int_7	single	UO126	50 µM	0.4942
F06	1	3	1_F06_3_17	10	3T3 oF, ERK-KTR	10	Int_7	single	UO126	50 µM	0.3416
F06	1	3	1_F06_3_18	10	3T3 oF, ERK-KTR	10	Int_7	single	UO126	50 µM	0.3157
F06	1	3	1_F06_3_19	10	3T3 oF, ERK-KTR	10	Int_7	single	UO126	50 µM	0.3596
F06	1	3	1_F06_3_20	10	3T3 oF, ERK-KTR	10	Int_7	single	UO126	50 µM	0.3722
F06	1	3	1_F06_3_22	10	3T3 oF, ERK-KTR	10	Int_7	single	UO126	50 µM	0.6065
F06	1	3	1_F06_3_23	10	3T3 oF, ERK-KTR	10	Int_7	single	UO126	50 µM	0.4821
F06	1	4	1_F06_4_1	10	3T3 oF, ERK-KTR	10	Int_7	single	UO126	50 µM	0.3850
F06	1	4	1_F06_4_2	10	3T3 oF, ERK-KTR	10	Int_7	single	UO126	50 µM	0.5845
F06	1	4	1_F06_4_4	10	3T3 oF, ERK-KTR	10	Int_7	single	UO126	50 µM	0.4870
F06	1	4	1_F06_4_6	10	3T3 oF, ERK-KTR	10	Int_7	single	UO126	50 µM	0.5399
F06	1	4	1_F06_4_7	10	3T3 oF, ERK-KTR	10	Int_7	single	UO126	50 µM	0.5899
F06	1	4	1_F06_4_8	10	3T3 oF, ERK-KTR	10	Int_7	single	UO126	50 µM	0.5453
F06	1	4	1_F06_4_9	10	3T3 oF, ERK-KTR	10	Int_7	single	UO126	50 µM	0.2386
F06	1	4	1_F06_4_10	10	3T3 oF, ERK-KTR	10	Int_7	single	UO126	50 µM	0.4365
F06	1	4	1_F06_4_11	10	3T3 oF, ERK-KTR	10	Int_7	single	UO126	50 µM	0.3295
F06	1	4	1_F06_4_12	10	3T3 oF, ERK-KTR	10	Int_7	single	UO126	50 µM	0.5145
F06	1	4	1_F06_4_14	10	3T3 oF, ERK-KTR	10	Int_7	single	UO126	50 µM	0.6513
F06	1	4	1_F06_4_16	10	3T3 oF, ERK-KTR	10	Int_7	single	UO126	50 µM	0.5441
F06	1	4	1_F06_4_17	10	3T3 oF, ERK-KTR	10	Int_7	single	UO126	50 µM	0.6370
F06	1	4	1_F06_4_18	10	3T3 oF, ERK-KTR	10	Int_7	single	UO126	50 µM	0.6266
F06	1	5	1_F06_5_1	10	3T3 oF, ERK-KTR	10	Int_7	single	UO126	50 µM	0.4035
F06	1	5	1_F06_5_2	10	3T3 oF, ERK-KTR	10	Int_7	single	UO126	50 µM	0.3160
F06	1	5	1_F06_5_3	10	3T3 oF, ERK-KTR	10	Int_7	single	UO126	50 µM	0.4629
F06	1	5	1_F06_5_4	10	3T3 oF, ERK-KTR	10	Int_7	single	UO126	50 µM	0.4275
F06	1	5	1_F06_5_5	10	3T3 oF, ERK-KTR	10	Int_7	single	UO126	50 µM	0.5567
F06	1	5	1_F06_5_6	10	3T3 oF, ERK-KTR	10	Int_7	single	UO126	50 µM	0.6670
F06	1	5	1_F06_5_7	10	3T3 oF, ERK-KTR	10	Int_7	single	UO126	50 µM	0.6008
F06	1	5	1_F06_5_8	10	3T3 oF, ERK-KTR	10	Int_7	single	UO126	50 µM	0.5370
F06	1	5	1_F06_5_9	10	3T3 oF, ERK-KTR	10	Int_7	single	UO126	50 µM	0.5021
F06	1	5	1_F06_5_10	10	3T3 oF, ERK-KTR	10	Int_7	single	UO126	50 µM	0.4448
F06	1	5	1_F06_5_11	10	3T3 oF, ERK-KTR	10	Int_7	single	UO126	50 µM	0.5809
F06	1	5	1_F06_5_12	10	3T3 oF, ERK-KTR	10	Int_7	single	UO126	50 µM	0.8523
F06	1	5	1_F06_5_13	10	3T3 oF, ERK-KTR	10	Int_7	single	UO126	50 µM	0.5809
F06	1	5	1_F06_5_14	10	3T3 oF, ERK-KTR	10	Int_7	single	UO126	50 µM	0.6368
F06	1	5	1_F06_5_15	10	3T3 oF, ERK-KTR	10	Int_7	single	UO126	50 µM	0.2554
F06	1	5	1_F06_5_16	10	3T3 oF, ERK-KTR	10	Int_7	single	UO126	50 µM	0.5661
F06	1	5	1_F06_5_17	10	3T3 oF, ERK-KTR	10	Int_7	single	UO126	50 µM	0.4140
F06	1	5	1_F06_5_18	10	3T3 oF, ERK-KTR	10	Int_7	single	UO126	50 µM	0.3454
F06	1	5	1_F06_5_19	10	3T3 oF, ERK-KTR	10	Int_7	single	UO126	50 µM	0.4195
F06	1	5	1_F06_5_20	10	3T3 oF, ERK-KTR	10	Int_7	single	UO126	50 µM	0.3746
F06	1	5	1_F06_5_21	10	3T3 oF, ERK-KTR	10	Int_7	single	UO126	50 µM	0.5860
F06	1	5	1_F06_5_22	10	3T3 oF, ERK-KTR	10	Int_7	single	UO126	50 µM	0.3582
F06	1	5	1_F06_5_23	10	3T3 oF, ERK-KTR	10	Int_7	single	UO126	50 µM	0.4591
F06	1	5	1_F06_5_24	10	3T3 oF, ERK-KTR	10	Int_7	single	UO126	50 µM	0.4674
F06	1	6	1_F06_6_1	10	3T3 oF, ERK-KTR	10	Int_7	single	UO126	50 µM	0.6417
F06	1	6	1_F06_6_2	10	3T3 oF, ERK-KTR	10	Int_7	single	UO126	50 µM	0.4593
F06	1	6	1_F06_6_3	10	3T3 oF, ERK-KTR	10	Int_7	single	UO126	50 µM	0.5121
F06	1	6	1_F06_6_4	10	3T3 oF, ERK-KTR	10	Int_7	single	UO126	50 µM	0.6826
F06	1	6	1_F06_6_5	10	3T3 oF, ERK-KTR	10	Int_7	single	UO126	50 µM	0.4987
F06	1	6	1_F06_6_6	10	3T3 oF, ERK-KTR	10	Int_7	single	UO126	50 µM	0.5445
F06	1	6	1_F06_6_7	10	3T3 oF, ERK-KTR	10	Int_7	single	UO126	50 µM	0.6180
F06	1	6	1_F06_6_8	10	3T3 oF, ERK-KTR	10	Int_7	single	UO126	50 µM	0.4211
F06	1	6	1_F06_6_9	10	3T3 oF, ERK-KTR	10	Int_7	single	UO126	50 µM	0.6628
F06	1	6	1_F06_6_10	10	3T3 oF, ERK-KTR	10	Int_7	single	UO126	50 µM	0.5294
F06	1	6	1_F06_6_11	10	3T3 oF, ERK-KTR	10	Int_7	single	UO126	50 µM	0.3886
F06	1	6	1_F06_6_12	10	3T3 oF, ERK-KTR	10	Int_7	single	UO126	50 µM	0.7814
F06	1	6	1_F06_6_13	10	3T3 oF, ERK-KTR	10	Int_7	single	UO126	50 µM	0.5121
F06	1	6	1_F06_6_14	10	3T3 oF, ERK-KTR	10	Int_7	single	UO126	50 µM	0.3396
F06	1	6	1_F06_6_15	10	3T3 oF, ERK-KTR	10	Int_7	single	UO126	50 µM	0.7318
F06	1	6	1_F06_6_16	10	3T3 oF, ERK-KTR	10	Int_7	single	UO126	50 µM	0.4020
F06	1	6	1_F06_6_17	10	3T3 oF, ERK-KTR	10	Int_7	single	UO126	50 µM	0.5717
F06	1	6	1_F06_6_18	10	3T3 oF, ERK-KTR	10	Int_7	single	UO126	50 µM	0.3796
F06	1	6	1_F06_6_19	10	3T3 oF, ERK-KTR	10	Int_7	single	UO126	50 µM	0.4446
F06	1	6	1_F06_6_20	10	3T3 oF, ERK-KTR	10	Int_7	single	UO126	50 µM	0.4434
F06	1	6	1_F06_6_21	10	3T3 oF, ERK-KTR	10	Int_7	single	UO126	50 µM	0.6737
F06	1	6	1_F06_6_22	10	3T3 oF, ERK-KTR	10	Int_7	single	UO126	50 µM	0.4874
F06	1	6	1_F06_6_23	10	3T3 oF, ERK-KTR	10	Int_7	single	UO126	50 µM	0.5274
F06	1	6	1_F06_6_24	10	3T3 oF, ERK-KTR	10	Int_7	single	UO126	50 µM	0.6218
F06	1	6	1_F06_6_25	10	3T3 oF, ERK-KTR	10	Int_7	single	UO126	50 µM	0.5256
F06	1	6	1_F06_6_26	10	3T3 oF, ERK-KTR	10	Int_7	single	UO126	50 µM	0.3616
F06	1	6	1_F06_6_28	10	3T3 oF, ERK-KTR	10	Int_7	single	UO126	50 µM	0.4271
F06	1	6	1_F06_6_29	10	3T3 oF, ERK-KTR	10	Int_7	single	UO126	50 µM	0.4325
F06	1	6	1_F06_6_30	10	3T3 oF, ERK-KTR	10	Int_7	single	UO126	50 µM	0.4509
F06	1	6	1_F06_6_31	10	3T3 oF, ERK-KTR	10	Int_7	single	UO126	50 µM	0.3182
F06	1	6	1_F06_6_32	10	3T3 oF, ERK-KTR	10	Int_7	single	UO126	50 µM	0.3794
F06	1	6	1_F06_6_33	10	3T3 oF, ERK-KTR	10	Int_7	single	UO126	50 µM	0.5087
F06	1	6	1_F06_6_34	10	3T3 oF, ERK-KTR	10	Int_7	single	UO126	50 µM	0.5916
F06	1	6	1_F06_6_35	10	3T3 oF, ERK-KTR	10	Int_7	single	UO126	50 µM	0.5513
F06	1	6	1_F06_6_36	10	3T3 oF, ERK-KTR	10	Int_7	single	UO126	50 µM	0.5425
F06	1	7	1_F06_7_1	10	3T3 oF, ERK-KTR	10	Int_7	single	UO126	50 µM	0.4495
F06	1	7	1_F06_7_2	10	3T3 oF, ERK-KTR	10	Int_7	single	UO126	50 µM	0.6464
F06	1	7	1_F06_7_3	10	3T3 oF, ERK-KTR	10	Int_7	single	UO126	50 µM	0.4910
F06	1	7	1_F06_7_4	10	3T3 oF, ERK-KTR	10	Int_7	single	UO126	50 µM	0.6323
F06	1	8	1_F06_8_1	10	3T3 oF, ERK-KTR	10	Int_7	single	UO126	50 µM	0.6700
F06	1	8	1_F06_8_2	10	3T3 oF, ERK-KTR	10	Int_7	single	UO126	50 µM	0.4277
F06	1	8	1_F06_8_3	10	3T3 oF, ERK-KTR	10	Int_7	single	UO126	50 µM	0.5416
F06	1	8	1_F06_8_4	10	3T3 oF, ERK-KTR	10	Int_7	single	UO126	50 µM	0.5742
F06	1	8	1_F06_8_5	10	3T3 oF, ERK-KTR	10	Int_7	single	UO126	50 µM	0.5873
F06	1	9	1_F06_9_1	10	3T3 oF, ERK-KTR	10	Int_7	single	UO126	50 µM	0.3085
F06	1	9	1_F06_9_2	10	3T3 oF, ERK-KTR	10	Int_7	single	UO126	50 µM	0.5587
F06	1	9	1_F06_9_3	10	3T3 oF, ERK-KTR	10	Int_7	single	UO126	50 µM	0.4157
F06	1	9	1_F06_9_4	10	3T3 oF, ERK-KTR	10	Int_7	single	UO126	50 µM	0.5641
F06	1	9	1_F06_9_5	10	3T3 oF, ERK-KTR	10	Int_7	single	UO126	50 µM	0.7702
F06	1	9	1_F06_9_6	10	3T3 oF, ERK-KTR	10	Int_7	single	UO126	50 µM	0.3978
F06	1	9	1_F06_9_7	10	3T3 oF, ERK-KTR	10	Int_7	single	UO126	50 µM	0.6778
F06	1	10	1_F06_10_1	10	3T3 oF, ERK-KTR	10	Int_7	single	UO126	50 µM	0.4970
F06	1	10	1_F06_10_3	10	3T3 oF, ERK-KTR	10	Int_7	single	UO126	50 µM	0.5781
F06	1	10	1_F06_10_4	10	3T3 oF, ERK-KTR	10	Int_7	single	UO126	50 µM	0.5804
F06	1	10	1_F06_10_5	10	3T3 oF, ERK-KTR	10	Int_7	single	UO126	50 µM	0.2574
F06	1	10	1_F06_10_6	10	3T3 oF, ERK-KTR	10	Int_7	single	UO126	50 µM	0.5941
F06	1	10	1_F06_10_7	10	3T3 oF, ERK-KTR	10	Int_7	single	UO126	50 µM	0.4280
F06	1	10	1_F06_10_8	10	3T3 oF, ERK-KTR	10	Int_7	single	UO126	50 µM	0.5128
F06	1	10	1_F06_10_9	10	3T3 oF, ERK-KTR	10	Int_7	single	UO126	50 µM	0.4608
F06	1	10	1_F06_10_10	10	3T3 oF, ERK-KTR	10	Int_7	single	UO126	50 µM	0.3722
F06	1	10	1_F06_10_11	10	3T3 oF, ERK-KTR	10	Int_7	single	UO126	50 µM	0.5750
F06	1	10	1_F06_10_12	10	3T3 oF, ERK-KTR	10	Int_7	single	UO126	50 µM	0.6083
F06	1	10	1_F06_10_13	10	3T3 oF, ERK-KTR	10	Int_7	single	UO126	50 µM	0.5017
F06	1	10	1_F06_10_15	10	3T3 oF, ERK-KTR	10	Int_7	single	UO126	50 µM	0.6431
F06	1	10	1_F06_10_16	10	3T3 oF, ERK-KTR	10	Int_7	single	UO126	50 µM	0.5187
F06	1	10	1_F06_10_17	10	3T3 oF, ERK-KTR	10	Int_7	single	UO126	50 µM	0.8090
F06	1	10	1_F06_10_19	10	3T3 oF, ERK-KTR	10	Int_7	single	UO126	50 µM	0.7355
F06	1	10	1_F06_10_20	10	3T3 oF, ERK-KTR	10	Int_7	single	UO126	50 µM	0.6324
F07	1	0	1_F07_0_1	12	3T3 oF, ERK-KTR	10	Int_7	single	UO126	50 µM	0.5159
F07	1	0	1_F07_0_5	12	3T3 oF, ERK-KTR	10	Int_7	single	UO126	50 µM	0.6294
F07	1	0	1_F07_0_6	12	3T3 oF, ERK-KTR	10	Int_7	single	UO126	50 µM	0.5332
F07	1	1	1_F07_1_1	12	3T3 oF, ERK-KTR	10	Int_7	single	UO126	50 µM	0.4468
F07	1	1	1_F07_1_2	12	3T3 oF, ERK-KTR	10	Int_7	single	UO126	50 µM	0.3192
F07	1	1	1_F07_1_3	12	3T3 oF, ERK-KTR	10	Int_7	single	UO126	50 µM	0.3014
F07	1	1	1_F07_1_4	12	3T3 oF, ERK-KTR	10	Int_7	single	UO126	50 µM	0.5325
F07	1	1	1_F07_1_5	12	3T3 oF, ERK-KTR	10	Int_7	single	UO126	50 µM	0.5025
F07	1	1	1_F07_1_6	12	3T3 oF, ERK-KTR	10	Int_7	single	UO126	50 µM	0.6586
F07	1	1	1_F07_1_7	12	3T3 oF, ERK-KTR	10	Int_7	single	UO126	50 µM	0.4551
F07	1	1	1_F07_1_8	12	3T3 oF, ERK-KTR	10	Int_7	single	UO126	50 µM	0.5539
F07	1	1	1_F07_1_9	12	3T3 oF, ERK-KTR	10	Int_7	single	UO126	50 µM	0.4951
F07	1	1	1_F07_1_10	12	3T3 oF, ERK-KTR	10	Int_7	single	UO126	50 µM	0.5705
F07	1	1	1_F07_1_11	12	3T3 oF, ERK-KTR	10	Int_7	single	UO126	50 µM	0.5139
F07	1	1	1_F07_1_12	12	3T3 oF, ERK-KTR	10	Int_7	single	UO126	50 µM	0.5947
F07	1	1	1_F07_1_13	12	3T3 oF, ERK-KTR	10	Int_7	single	UO126	50 µM	0.5829
F07	1	1	1_F07_1_14	12	3T3 oF, ERK-KTR	10	Int_7	single	UO126	50 µM	0.4454
F07	1	2	1_F07_2_1	12	3T3 oF, ERK-KTR	10	Int_7	single	UO126	50 µM	0.5259
F07	1	2	1_F07_2_2	12	3T3 oF, ERK-KTR	10	Int_7	single	UO126	50 µM	0.6778
F07	1	2	1_F07_2_3	12	3T3 oF, ERK-KTR	10	Int_7	single	UO126	50 µM	0.4766
F07	1	2	1_F07_2_4	12	3T3 oF, ERK-KTR	10	Int_7	single	UO126	50 µM	0.5060
F07	1	2	1_F07_2_5	12	3T3 oF, ERK-KTR	10	Int_7	single	UO126	50 µM	0.4668
F07	1	2	1_F07_2_6	12	3T3 oF, ERK-KTR	10	Int_7	single	UO126	50 µM	0.4049
F07	1	2	1_F07_2_7	12	3T3 oF, ERK-KTR	10	Int_7	single	UO126	50 µM	0.5005
F07	1	2	1_F07_2_8	12	3T3 oF, ERK-KTR	10	Int_7	single	UO126	50 µM	0.6043
F07	1	2	1_F07_2_9	12	3T3 oF, ERK-KTR	10	Int_7	single	UO126	50 µM	0.4260
F07	1	2	1_F07_2_10	12	3T3 oF, ERK-KTR	10	Int_7	single	UO126	50 µM	0.3734
F07	1	2	1_F07_2_11	12	3T3 oF, ERK-KTR	10	Int_7	single	UO126	50 µM	0.4314
F07	1	3	1_F07_3_1	12	3T3 oF, ERK-KTR	10	Int_7	single	UO126	50 µM	0.4817
F07	1	3	1_F07_3_2	12	3T3 oF, ERK-KTR	10	Int_7	single	UO126	50 µM	0.3749
F07	1	4	1_F07_4_1	12	3T3 oF, ERK-KTR	10	Int_7	single	UO126	50 µM	0.2467
F07	1	4	1_F07_4_2	12	3T3 oF, ERK-KTR	10	Int_7	single	UO126	50 µM	0.1838
F07	1	4	1_F07_4_3	12	3T3 oF, ERK-KTR	10	Int_7	single	UO126	50 µM	0.3532
F07	1	4	1_F07_4_4	12	3T3 oF, ERK-KTR	10	Int_7	single	UO126	50 µM	0.4445
F07	1	4	1_F07_4_5	12	3T3 oF, ERK-KTR	10	Int_7	single	UO126	50 µM	0.6397
F07	1	4	1_F07_4_6	12	3T3 oF, ERK-KTR	10	Int_7	single	UO126	50 µM	0.5724
F07	1	4	1_F07_4_7	12	3T3 oF, ERK-KTR	10	Int_7	single	UO126	50 µM	0.3388
F07	1	4	1_F07_4_8	12	3T3 oF, ERK-KTR	10	Int_7	single	UO126	50 µM	0.4621
F07	1	4	1_F07_4_9	12	3T3 oF, ERK-KTR	10	Int_7	single	UO126	50 µM	0.3323
F07	1	4	1_F07_4_11	12	3T3 oF, ERK-KTR	10	Int_7	single	UO126	50 µM	0.4565
F07	1	4	1_F07_4_12	12	3T3 oF, ERK-KTR	10	Int_7	single	UO126	50 µM	0.3624
F07	1	5	1_F07_5_1	12	3T3 oF, ERK-KTR	10	Int_7	single	UO126	50 µM	0.6026
F07	1	5	1_F07_5_2	12	3T3 oF, ERK-KTR	10	Int_7	single	UO126	50 µM	0.3953
F07	1	5	1_F07_5_3	12	3T3 oF, ERK-KTR	10	Int_7	single	UO126	50 µM	0.4901
F07	1	5	1_F07_5_4	12	3T3 oF, ERK-KTR	10	Int_7	single	UO126	50 µM	0.6568
F07	1	5	1_F07_5_5	12	3T3 oF, ERK-KTR	10	Int_7	single	UO126	50 µM	0.6117
F07	1	5	1_F07_5_6	12	3T3 oF, ERK-KTR	10	Int_7	single	UO126	50 µM	0.5417
F07	1	5	1_F07_5_7	12	3T3 oF, ERK-KTR	10	Int_7	single	UO126	50 µM	0.5192
F07	1	5	1_F07_5_8	12	3T3 oF, ERK-KTR	10	Int_7	single	UO126	50 µM	0.7062
F07	1	5	1_F07_5_9	12	3T3 oF, ERK-KTR	10	Int_7	single	UO126	50 µM	0.3365
F07	1	5	1_F07_5_10	12	3T3 oF, ERK-KTR	10	Int_7	single	UO126	50 µM	0.5576
F07	1	5	1_F07_5_11	12	3T3 oF, ERK-KTR	10	Int_7	single	UO126	50 µM	0.4447
F07	1	5	1_F07_5_12	12	3T3 oF, ERK-KTR	10	Int_7	single	UO126	50 µM	0.3966
F07	1	5	1_F07_5_14	12	3T3 oF, ERK-KTR	10	Int_7	single	UO126	50 µM	0.5118
F07	1	5	1_F07_5_15	12	3T3 oF, ERK-KTR	10	Int_7	single	UO126	50 µM	0.5878
F07	1	5	1_F07_5_16	12	3T3 oF, ERK-KTR	10	Int_7	single	UO126	50 µM	0.3769
F07	1	5	1_F07_5_17	12	3T3 oF, ERK-KTR	10	Int_7	single	UO126	50 µM	0.2634
F07	1	5	1_F07_5_18	12	3T3 oF, ERK-KTR	10	Int_7	single	UO126	50 µM	0.4950
F07	1	5	1_F07_5_19	12	3T3 oF, ERK-KTR	10	Int_7	single	UO126	50 µM	0.6800
F07	1	5	1_F07_5_20	12	3T3 oF, ERK-KTR	10	Int_7	single	UO126	50 µM	0.4550
F07	1	5	1_F07_5_21	12	3T3 oF, ERK-KTR	10	Int_7	single	UO126	50 µM	0.4644
F07	1	5	1_F07_5_22	12	3T3 oF, ERK-KTR	10	Int_7	single	UO126	50 µM	0.5890
F07	1	5	1_F07_5_23	12	3T3 oF, ERK-KTR	10	Int_7	single	UO126	50 µM	0.4482
F07	1	5	1_F07_5_24	12	3T3 oF, ERK-KTR	10	Int_7	single	UO126	50 µM	0.5145
F07	1	5	1_F07_5_25	12	3T3 oF, ERK-KTR	10	Int_7	single	UO126	50 µM	0.5722
F07	1	5	1_F07_5_26	12	3T3 oF, ERK-KTR	10	Int_7	single	UO126	50 µM	0.5184
F07	1	5	1_F07_5_27	12	3T3 oF, ERK-KTR	10	Int_7	single	UO126	50 µM	0.5128
F07	1	5	1_F07_5_28	12	3T3 oF, ERK-KTR	10	Int_7	single	UO126	50 µM	0.5358
F07	1	6	1_F07_6_1	12	3T3 oF, ERK-KTR	10	Int_7	single	UO126	50 µM	0.4743
F07	1	6	1_F07_6_2	12	3T3 oF, ERK-KTR	10	Int_7	single	UO126	50 µM	0.3411
F07	1	6	1_F07_6_3	12	3T3 oF, ERK-KTR	10	Int_7	single	UO126	50 µM	0.6100
F07	1	6	1_F07_6_4	12	3T3 oF, ERK-KTR	10	Int_7	single	UO126	50 µM	0.4793
F07	1	6	1_F07_6_5	12	3T3 oF, ERK-KTR	10	Int_7	single	UO126	50 µM	0.5510
F07	1	6	1_F07_6_6	12	3T3 oF, ERK-KTR	10	Int_7	single	UO126	50 µM	0.5978
F07	1	6	1_F07_6_7	12	3T3 oF, ERK-KTR	10	Int_7	single	UO126	50 µM	0.5758
F07	1	6	1_F07_6_8	12	3T3 oF, ERK-KTR	10	Int_7	single	UO126	50 µM	0.6291
F07	1	6	1_F07_6_9	12	3T3 oF, ERK-KTR	10	Int_7	single	UO126	50 µM	0.5035
F07	1	6	1_F07_6_10	12	3T3 oF, ERK-KTR	10	Int_7	single	UO126	50 µM	0.3566
F07	1	6	1_F07_6_11	12	3T3 oF, ERK-KTR	10	Int_7	single	UO126	50 µM	0.3297
F07	1	6	1_F07_6_12	12	3T3 oF, ERK-KTR	10	Int_7	single	UO126	50 µM	0.3576
F07	1	6	1_F07_6_13	12	3T3 oF, ERK-KTR	10	Int_7	single	UO126	50 µM	0.3619
F07	1	6	1_F07_6_14	12	3T3 oF, ERK-KTR	10	Int_7	single	UO126	50 µM	0.5145
F07	1	6	1_F07_6_15	12	3T3 oF, ERK-KTR	10	Int_7	single	UO126	50 µM	0.2852
F07	1	6	1_F07_6_16	12	3T3 oF, ERK-KTR	10	Int_7	single	UO126	50 µM	0.5067
F07	1	6	1_F07_6_17	12	3T3 oF, ERK-KTR	10	Int_7	single	UO126	50 µM	0.2456
F07	1	6	1_F07_6_18	12	3T3 oF, ERK-KTR	10	Int_7	single	UO126	50 µM	0.4573
F07	1	6	1_F07_6_19	12	3T3 oF, ERK-KTR	10	Int_7	single	UO126	50 µM	0.6510
F07	1	6	1_F07_6_20	12	3T3 oF, ERK-KTR	10	Int_7	single	UO126	50 µM	0.4594
F07	1	6	1_F07_6_21	12	3T3 oF, ERK-KTR	10	Int_7	single	UO126	50 µM	0.5344
F07	1	6	1_F07_6_22	12	3T3 oF, ERK-KTR	10	Int_7	single	UO126	50 µM	0.5919
F07	1	6	1_F07_6_23	12	3T3 oF, ERK-KTR	10	Int_7	single	UO126	50 µM	0.5870
F07	1	6	1_F07_6_25	12	3T3 oF, ERK-KTR	10	Int_7	single	UO126	50 µM	0.4896
F07	1	6	1_F07_6_26	12	3T3 oF, ERK-KTR	10	Int_7	single	UO126	50 µM	0.5740
F07	1	7	1_F07_7_1	12	3T3 oF, ERK-KTR	10	Int_7	single	UO126	50 µM	0.6074
F07	1	7	1_F07_7_2	12	3T3 oF, ERK-KTR	10	Int_7	single	UO126	50 µM	0.5574
F07	1	7	1_F07_7_4	12	3T3 oF, ERK-KTR	10	Int_7	single	UO126	50 µM	0.5941
F07	1	7	1_F07_7_5	12	3T3 oF, ERK-KTR	10	Int_7	single	UO126	50 µM	0.4383
F07	1	7	1_F07_7_6	12	3T3 oF, ERK-KTR	10	Int_7	single	UO126	50 µM	0.5342
F07	1	7	1_F07_7_7	12	3T3 oF, ERK-KTR	10	Int_7	single	UO126	50 µM	0.6358
F07	1	7	1_F07_7_8	12	3T3 oF, ERK-KTR	10	Int_7	single	UO126	50 µM	0.5056
F07	1	8	1_F07_8_1	12	3T3 oF, ERK-KTR	10	Int_7	single	UO126	50 µM	0.6419
F07	1	8	1_F07_8_2	12	3T3 oF, ERK-KTR	10	Int_7	single	UO126	50 µM	0.5625
F07	1	8	1_F07_8_3	12	3T3 oF, ERK-KTR	10	Int_7	single	UO126	50 µM	0.5236
F07	1	8	1_F07_8_4	12	3T3 oF, ERK-KTR	10	Int_7	single	UO126	50 µM	0.5476
F07	1	9	1_F07_9_1	12	3T3 oF, ERK-KTR	10	Int_7	single	UO126	50 µM	0.5659
F07	1	9	1_F07_9_3	12	3T3 oF, ERK-KTR	10	Int_7	single	UO126	50 µM	0.6209
F07	1	9	1_F07_9_4	12	3T3 oF, ERK-KTR	10	Int_7	single	UO126	50 µM	0.5876
F07	1	9	1_F07_9_5	12	3T3 oF, ERK-KTR	10	Int_7	single	UO126	50 µM	0.5108
F07	1	9	1_F07_9_7	12	3T3 oF, ERK-KTR	10	Int_7	single	UO126	50 µM	0.4925
F07	1	9	1_F07_9_8	12	3T3 oF, ERK-KTR	10	Int_7	single	UO126	50 µM	0.5087
F07	1	9	1_F07_9_9	12	3T3 oF, ERK-KTR	10	Int_7	single	UO126	50 µM	0.6158
F07	1	9	1_F07_9_10	12	3T3 oF, ERK-KTR	10	Int_7	single	UO126	50 µM	0.4000
F07	1	9	1_F07_9_11	12	3T3 oF, ERK-KTR	10	Int_7	single	UO126	50 µM	0.3335
F07	1	10	1_F07_10_1	12	3T3 oF, ERK-KTR	10	Int_7	single	UO126	50 µM	0.5284
F07	1	10	1_F07_10_3	12	3T3 oF, ERK-KTR	10	Int_7	single	UO126	50 µM	0.6559
F07	1	10	1_F07_10_4	12	3T3 oF, ERK-KTR	10	Int_7	single	UO126	50 µM	0.6815
F07	1	10	1_F07_10_5	12	3T3 oF, ERK-KTR	10	Int_7	single	UO126	50 µM	0.3935
F07	1	10	1_F07_10_6	12	3T3 oF, ERK-KTR	10	Int_7	single	UO126	50 µM	0.3529
F07	1	10	1_F07_10_7	12	3T3 oF, ERK-KTR	10	Int_7	single	UO126	50 µM	0.6956
F07	1	10	1_F07_10_9	12	3T3 oF, ERK-KTR	10	Int_7	single	UO126	50 µM	0.5576
F07	1	10	1_F07_10_10	12	3T3 oF, ERK-KTR	10	Int_7	single	UO126	50 µM	0.5321
F07	1	10	1_F07_10_11	12	3T3 oF, ERK-KTR	10	Int_7	single	UO126	50 µM	0.4488
F07	1	10	1_F07_10_12	12	3T3 oF, ERK-KTR	10	Int_7	single	UO126	50 µM	0.3841
F07	1	10	1_F07_10_13	12	3T3 oF, ERK-KTR	10	Int_7	single	UO126	50 µM	0.5892
F07	1	10	1_F07_10_14	12	3T3 oF, ERK-KTR	10	Int_7	single	UO126	50 µM	0.4723
F07	1	10	1_F07_10_15	12	3T3 oF, ERK-KTR	10	Int_7	single	UO126	50 µM	0.4214
F07	1	10	1_F07_10_16	12	3T3 oF, ERK-KTR	10	Int_7	single	UO126	50 µM	0.5019
F07	1	10	1_F07_10_17	12	3T3 oF, ERK-KTR	10	Int_7	single	UO126	50 µM	0.5605
F07	1	10	1_F07_10_18	12	3T3 oF, ERK-KTR	10	Int_7	single	UO126	50 µM	0.6394
F07	1	10	1_F07_10_20	12	3T3 oF, ERK-KTR	10	Int_7	single	UO126	50 µM	0.5962
F07	1	10	1_F07_10_21	12	3T3 oF, ERK-KTR	10	Int_7	single	UO126	50 µM	0.4881
F07	1	11	1_F07_11_1	12	3T3 oF, ERK-KTR	10	Int_7	single	UO126	50 µM	0.5926
F07	1	11	1_F07_11_2	12	3T3 oF, ERK-KTR	10	Int_7	single	UO126	50 µM	0.5664
F07	1	11	1_F07_11_3	12	3T3 oF, ERK-KTR	10	Int_7	single	UO126	50 µM	0.5731
F07	1	11	1_F07_11_4	12	3T3 oF, ERK-KTR	10	Int_7	single	UO126	50 µM	0.6586
F07	1	11	1_F07_11_5	12	3T3 oF, ERK-KTR	10	Int_7	single	UO126	50 µM	0.4818
F07	1	11	1_F07_11_6	12	3T3 oF, ERK-KTR	10	Int_7	single	UO126	50 µM	0.6030
F07	1	11	1_F07_11_7	12	3T3 oF, ERK-KTR	10	Int_7	single	UO126	50 µM	0.4729
F07	1	11	1_F07_11_8	12	3T3 oF, ERK-KTR	10	Int_7	single	UO126	50 µM	0.6309
F07	1	11	1_F07_11_9	12	3T3 oF, ERK-KTR	10	Int_7	single	UO126	50 µM	0.6544
F08	1	0	1_F08_0_1	14	3T3 oF, ERK-KTR	10	Int_7	single	UO126	50 µM	0.5796
F08	1	0	1_F08_0_2	14	3T3 oF, ERK-KTR	10	Int_7	single	UO126	50 µM	0.5394
F08	1	0	1_F08_0_3	14	3T3 oF, ERK-KTR	10	Int_7	single	UO126	50 µM	0.6074
F08	1	0	1_F08_0_4	14	3T3 oF, ERK-KTR	10	Int_7	single	UO126	50 µM	0.6853
F08	1	1	1_F08_1_1	14	3T3 oF, ERK-KTR	10	Int_7	single	UO126	50 µM	0.5549
F08	1	1	1_F08_1_3	14	3T3 oF, ERK-KTR	10	Int_7	single	UO126	50 µM	0.5067
F08	1	1	1_F08_1_4	14	3T3 oF, ERK-KTR	10	Int_7	single	UO126	50 µM	0.5503
F08	1	1	1_F08_1_5	14	3T3 oF, ERK-KTR	10	Int_7	single	UO126	50 µM	1.0068
F08	1	1	1_F08_1_7	14	3T3 oF, ERK-KTR	10	Int_7	single	UO126	50 µM	0.5732
F08	1	1	1_F08_1_8	14	3T3 oF, ERK-KTR	10	Int_7	single	UO126	50 µM	0.4946
F08	1	1	1_F08_1_10	14	3T3 oF, ERK-KTR	10	Int_7	single	UO126	50 µM	0.4429
F08	1	1	1_F08_1_11	14	3T3 oF, ERK-KTR	10	Int_7	single	UO126	50 µM	0.4901
F08	1	1	1_F08_1_12	14	3T3 oF, ERK-KTR	10	Int_7	single	UO126	50 µM	0.3649
F08	1	1	1_F08_1_13	14	3T3 oF, ERK-KTR	10	Int_7	single	UO126	50 µM	0.3893
F08	1	1	1_F08_1_14	14	3T3 oF, ERK-KTR	10	Int_7	single	UO126	50 µM	0.5431
F08	1	1	1_F08_1_15	14	3T3 oF, ERK-KTR	10	Int_7	single	UO126	50 µM	0.4293
F08	1	1	1_F08_1_18	14	3T3 oF, ERK-KTR	10	Int_7	single	UO126	50 µM	0.5809
F08	1	1	1_F08_1_19	14	3T3 oF, ERK-KTR	10	Int_7	single	UO126	50 µM	0.4319
F08	1	1	1_F08_1_20	14	3T3 oF, ERK-KTR	10	Int_7	single	UO126	50 µM	0.4969
F08	1	1	1_F08_1_21	14	3T3 oF, ERK-KTR	10	Int_7	single	UO126	50 µM	0.3943
F08	1	1	1_F08_1_22	14	3T3 oF, ERK-KTR	10	Int_7	single	UO126	50 µM	0.6614
F08	1	1	1_F08_1_23	14	3T3 oF, ERK-KTR	10	Int_7	single	UO126	50 µM	0.3604
F08	1	1	1_F08_1_24	14	3T3 oF, ERK-KTR	10	Int_7	single	UO126	50 µM	0.4457
F08	1	1	1_F08_1_25	14	3T3 oF, ERK-KTR	10	Int_7	single	UO126	50 µM	0.3893
F08	1	1	1_F08_1_26	14	3T3 oF, ERK-KTR	10	Int_7	single	UO126	50 µM	0.5392
F08	1	1	1_F08_1_27	14	3T3 oF, ERK-KTR	10	Int_7	single	UO126	50 µM	0.4957
F08	1	1	1_F08_1_28	14	3T3 oF, ERK-KTR	10	Int_7	single	UO126	50 µM	0.4014
F08	1	1	1_F08_1_29	14	3T3 oF, ERK-KTR	10	Int_7	single	UO126	50 µM	0.4338
F08	1	1	1_F08_1_30	14	3T3 oF, ERK-KTR	10	Int_7	single	UO126	50 µM	0.3534
F08	1	1	1_F08_1_31	14	3T3 oF, ERK-KTR	10	Int_7	single	UO126	50 µM	0.6796
F08	1	1	1_F08_1_32	14	3T3 oF, ERK-KTR	10	Int_7	single	UO126	50 µM	0.5709
F08	1	1	1_F08_1_33	14	3T3 oF, ERK-KTR	10	Int_7	single	UO126	50 µM	0.4034
F08	1	1	1_F08_1_34	14	3T3 oF, ERK-KTR	10	Int_7	single	UO126	50 µM	0.7004
F08	1	2	1_F08_2_1	14	3T3 oF, ERK-KTR	10	Int_7	single	UO126	50 µM	0.6263
F08	1	2	1_F08_2_2	14	3T3 oF, ERK-KTR	10	Int_7	single	UO126	50 µM	0.6122
F08	1	2	1_F08_2_3	14	3T3 oF, ERK-KTR	10	Int_7	single	UO126	50 µM	0.3179
F08	1	2	1_F08_2_4	14	3T3 oF, ERK-KTR	10	Int_7	single	UO126	50 µM	0.4399
F08	1	2	1_F08_2_5	14	3T3 oF, ERK-KTR	10	Int_7	single	UO126	50 µM	0.3815
F08	1	2	1_F08_2_6	14	3T3 oF, ERK-KTR	10	Int_7	single	UO126	50 µM	0.5846
F08	1	2	1_F08_2_7	14	3T3 oF, ERK-KTR	10	Int_7	single	UO126	50 µM	0.6470
F08	1	2	1_F08_2_8	14	3T3 oF, ERK-KTR	10	Int_7	single	UO126	50 µM	0.5409
F08	1	2	1_F08_2_9	14	3T3 oF, ERK-KTR	10	Int_7	single	UO126	50 µM	0.5378
F08	1	2	1_F08_2_10	14	3T3 oF, ERK-KTR	10	Int_7	single	UO126	50 µM	0.4876
F08	1	2	1_F08_2_11	14	3T3 oF, ERK-KTR	10	Int_7	single	UO126	50 µM	0.6059
F08	1	2	1_F08_2_12	14	3T3 oF, ERK-KTR	10	Int_7	single	UO126	50 µM	0.5745
F08	1	2	1_F08_2_13	14	3T3 oF, ERK-KTR	10	Int_7	single	UO126	50 µM	0.4690
F08	1	2	1_F08_2_14	14	3T3 oF, ERK-KTR	10	Int_7	single	UO126	50 µM	0.5434
F08	1	2	1_F08_2_15	14	3T3 oF, ERK-KTR	10	Int_7	single	UO126	50 µM	0.4506
F08	1	2	1_F08_2_17	14	3T3 oF, ERK-KTR	10	Int_7	single	UO126	50 µM	0.3417
F08	1	2	1_F08_2_18	14	3T3 oF, ERK-KTR	10	Int_7	single	UO126	50 µM	0.6672
F08	1	2	1_F08_2_19	14	3T3 oF, ERK-KTR	10	Int_7	single	UO126	50 µM	0.4431
F08	1	2	1_F08_2_20	14	3T3 oF, ERK-KTR	10	Int_7	single	UO126	50 µM	0.4193
F08	1	2	1_F08_2_21	14	3T3 oF, ERK-KTR	10	Int_7	single	UO126	50 µM	0.5618
F08	1	2	1_F08_2_22	14	3T3 oF, ERK-KTR	10	Int_7	single	UO126	50 µM	0.5665
F08	1	2	1_F08_2_23	14	3T3 oF, ERK-KTR	10	Int_7	single	UO126	50 µM	0.7230
F08	1	3	1_F08_3_1	14	3T3 oF, ERK-KTR	10	Int_7	single	UO126	50 µM	0.3288
F08	1	3	1_F08_3_2	14	3T3 oF, ERK-KTR	10	Int_7	single	UO126	50 µM	0.3842
F08	1	4	1_F08_4_1	14	3T3 oF, ERK-KTR	10	Int_7	single	UO126	50 µM	0.4971
F08	1	4	1_F08_4_2	14	3T3 oF, ERK-KTR	10	Int_7	single	UO126	50 µM	0.7369
F08	1	4	1_F08_4_3	14	3T3 oF, ERK-KTR	10	Int_7	single	UO126	50 µM	0.7340
F08	1	4	1_F08_4_5	14	3T3 oF, ERK-KTR	10	Int_7	single	UO126	50 µM	0.5817
F08	1	4	1_F08_4_6	14	3T3 oF, ERK-KTR	10	Int_7	single	UO126	50 µM	0.5229
F08	1	4	1_F08_4_9	14	3T3 oF, ERK-KTR	10	Int_7	single	UO126	50 µM	0.4614
F08	1	4	1_F08_4_10	14	3T3 oF, ERK-KTR	10	Int_7	single	UO126	50 µM	0.5744
F08	1	4	1_F08_4_11	14	3T3 oF, ERK-KTR	10	Int_7	single	UO126	50 µM	0.4200
F08	1	4	1_F08_4_12	14	3T3 oF, ERK-KTR	10	Int_7	single	UO126	50 µM	0.3549
F08	1	4	1_F08_4_13	14	3T3 oF, ERK-KTR	10	Int_7	single	UO126	50 µM	0.2622
F08	1	4	1_F08_4_14	14	3T3 oF, ERK-KTR	10	Int_7	single	UO126	50 µM	0.6032
F08	1	4	1_F08_4_18	14	3T3 oF, ERK-KTR	10	Int_7	single	UO126	50 µM	0.5965
F08	1	4	1_F08_4_20	14	3T3 oF, ERK-KTR	10	Int_7	single	UO126	50 µM	0.4508
F08	1	5	1_F08_5_1	14	3T3 oF, ERK-KTR	10	Int_7	single	UO126	50 µM	0.4121
F08	1	5	1_F08_5_2	14	3T3 oF, ERK-KTR	10	Int_7	single	UO126	50 µM	0.2906
F08	1	5	1_F08_5_3	14	3T3 oF, ERK-KTR	10	Int_7	single	UO126	50 µM	0.3004
F08	1	5	1_F08_5_5	14	3T3 oF, ERK-KTR	10	Int_7	single	UO126	50 µM	0.5128
F08	1	5	1_F08_5_6	14	3T3 oF, ERK-KTR	10	Int_7	single	UO126	50 µM	0.5858
F08	1	5	1_F08_5_7	14	3T3 oF, ERK-KTR	10	Int_7	single	UO126	50 µM	0.3465
F08	1	5	1_F08_5_9	14	3T3 oF, ERK-KTR	10	Int_7	single	UO126	50 µM	0.3972
F08	1	5	1_F08_5_10	14	3T3 oF, ERK-KTR	10	Int_7	single	UO126	50 µM	0.6273
F08	1	5	1_F08_5_11	14	3T3 oF, ERK-KTR	10	Int_7	single	UO126	50 µM	0.4282
F08	1	5	1_F08_5_12	14	3T3 oF, ERK-KTR	10	Int_7	single	UO126	50 µM	0.4276
F08	1	5	1_F08_5_13	14	3T3 oF, ERK-KTR	10	Int_7	single	UO126	50 µM	0.3353
F08	1	5	1_F08_5_14	14	3T3 oF, ERK-KTR	10	Int_7	single	UO126	50 µM	0.3273
F08	1	5	1_F08_5_15	14	3T3 oF, ERK-KTR	10	Int_7	single	UO126	50 µM	0.5960
F08	1	5	1_F08_5_16	14	3T3 oF, ERK-KTR	10	Int_7	single	UO126	50 µM	0.6166
F08	1	5	1_F08_5_17	14	3T3 oF, ERK-KTR	10	Int_7	single	UO126	50 µM	0.3268
F08	1	5	1_F08_5_18	14	3T3 oF, ERK-KTR	10	Int_7	single	UO126	50 µM	0.3418
F08	1	5	1_F08_5_19	14	3T3 oF, ERK-KTR	10	Int_7	single	UO126	50 µM	0.5977
F08	1	5	1_F08_5_20	14	3T3 oF, ERK-KTR	10	Int_7	single	UO126	50 µM	0.5237
F08	1	5	1_F08_5_21	14	3T3 oF, ERK-KTR	10	Int_7	single	UO126	50 µM	0.7185
F08	1	5	1_F08_5_22	14	3T3 oF, ERK-KTR	10	Int_7	single	UO126	50 µM	0.4903
F08	1	5	1_F08_5_23	14	3T3 oF, ERK-KTR	10	Int_7	single	UO126	50 µM	0.3770
F08	1	5	1_F08_5_24	14	3T3 oF, ERK-KTR	10	Int_7	single	UO126	50 µM	0.1440
F08	1	5	1_F08_5_26	14	3T3 oF, ERK-KTR	10	Int_7	single	UO126	50 µM	0.1869
F08	1	5	1_F08_5_27	14	3T3 oF, ERK-KTR	10	Int_7	single	UO126	50 µM	0.5962
F08	1	5	1_F08_5_29	14	3T3 oF, ERK-KTR	10	Int_7	single	UO126	50 µM	0.5111
F08	1	5	1_F08_5_30	14	3T3 oF, ERK-KTR	10	Int_7	single	UO126	50 µM	0.3452
F08	1	5	1_F08_5_31	14	3T3 oF, ERK-KTR	10	Int_7	single	UO126	50 µM	0.5061
F08	1	5	1_F08_5_33	14	3T3 oF, ERK-KTR	10	Int_7	single	UO126	50 µM	0.3552
F08	1	5	1_F08_5_34	14	3T3 oF, ERK-KTR	10	Int_7	single	UO126	50 µM	0.4768
F08	1	5	1_F08_5_35	14	3T3 oF, ERK-KTR	10	Int_7	single	UO126	50 µM	0.4558
F08	1	5	1_F08_5_36	14	3T3 oF, ERK-KTR	10	Int_7	single	UO126	50 µM	0.3314
F08	1	5	1_F08_5_39	14	3T3 oF, ERK-KTR	10	Int_7	single	UO126	50 µM	0.4982
F08	1	5	1_F08_5_40	14	3T3 oF, ERK-KTR	10	Int_7	single	UO126	50 µM	0.4510
F08	1	5	1_F08_5_41	14	3T3 oF, ERK-KTR	10	Int_7	single	UO126	50 µM	0.5002
F08	1	6	1_F08_6_1	14	3T3 oF, ERK-KTR	10	Int_7	single	UO126	50 µM	0.5811
F08	1	6	1_F08_6_2	14	3T3 oF, ERK-KTR	10	Int_7	single	UO126	50 µM	0.6366
F08	1	6	1_F08_6_4	14	3T3 oF, ERK-KTR	10	Int_7	single	UO126	50 µM	0.5260
F08	1	6	1_F08_6_5	14	3T3 oF, ERK-KTR	10	Int_7	single	UO126	50 µM	0.5520
F08	1	6	1_F08_6_7	14	3T3 oF, ERK-KTR	10	Int_7	single	UO126	50 µM	0.3825
F08	1	6	1_F08_6_8	14	3T3 oF, ERK-KTR	10	Int_7	single	UO126	50 µM	0.4421
F08	1	6	1_F08_6_9	14	3T3 oF, ERK-KTR	10	Int_7	single	UO126	50 µM	0.5987
F08	1	6	1_F08_6_10	14	3T3 oF, ERK-KTR	10	Int_7	single	UO126	50 µM	0.5219
F08	1	6	1_F08_6_11	14	3T3 oF, ERK-KTR	10	Int_7	single	UO126	50 µM	0.4319
F08	1	6	1_F08_6_12	14	3T3 oF, ERK-KTR	10	Int_7	single	UO126	50 µM	0.4474
F08	1	6	1_F08_6_13	14	3T3 oF, ERK-KTR	10	Int_7	single	UO126	50 µM	0.5301
F08	1	6	1_F08_6_14	14	3T3 oF, ERK-KTR	10	Int_7	single	UO126	50 µM	0.4291
F08	1	6	1_F08_6_15	14	3T3 oF, ERK-KTR	10	Int_7	single	UO126	50 µM	0.4601
F08	1	6	1_F08_6_16	14	3T3 oF, ERK-KTR	10	Int_7	single	UO126	50 µM	0.5567
F08	1	6	1_F08_6_17	14	3T3 oF, ERK-KTR	10	Int_7	single	UO126	50 µM	0.5757
F08	1	6	1_F08_6_19	14	3T3 oF, ERK-KTR	10	Int_7	single	UO126	50 µM	0.4987
F08	1	6	1_F08_6_20	14	3T3 oF, ERK-KTR	10	Int_7	single	UO126	50 µM	0.4667
F08	1	6	1_F08_6_21	14	3T3 oF, ERK-KTR	10	Int_7	single	UO126	50 µM	0.6071
F08	1	6	1_F08_6_22	14	3T3 oF, ERK-KTR	10	Int_7	single	UO126	50 µM	0.5181
F08	1	6	1_F08_6_23	14	3T3 oF, ERK-KTR	10	Int_7	single	UO126	50 µM	0.5151
F08	1	6	1_F08_6_24	14	3T3 oF, ERK-KTR	10	Int_7	single	UO126	50 µM	0.4344
F08	1	6	1_F08_6_25	14	3T3 oF, ERK-KTR	10	Int_7	single	UO126	50 µM	0.5618
F08	1	6	1_F08_6_26	14	3T3 oF, ERK-KTR	10	Int_7	single	UO126	50 µM	0.5151
F08	1	6	1_F08_6_27	14	3T3 oF, ERK-KTR	10	Int_7	single	UO126	50 µM	0.4680
F08	1	6	1_F08_6_28	14	3T3 oF, ERK-KTR	10	Int_7	single	UO126	50 µM	0.5602
F08	1	6	1_F08_6_29	14	3T3 oF, ERK-KTR	10	Int_7	single	UO126	50 µM	0.4905
F08	1	6	1_F08_6_30	14	3T3 oF, ERK-KTR	10	Int_7	single	UO126	50 µM	0.5734
F08	1	6	1_F08_6_31	14	3T3 oF, ERK-KTR	10	Int_7	single	UO126	50 µM	0.5515
F08	1	6	1_F08_6_32	14	3T3 oF, ERK-KTR	10	Int_7	single	UO126	50 µM	0.5145
F08	1	6	1_F08_6_33	14	3T3 oF, ERK-KTR	10	Int_7	single	UO126	50 µM	0.5331
F08	1	6	1_F08_6_34	14	3T3 oF, ERK-KTR	10	Int_7	single	UO126	50 µM	0.3391
F08	1	7	1_F08_7_1	14	3T3 oF, ERK-KTR	10	Int_7	single	UO126	50 µM	0.3253
F08	1	7	1_F08_7_2	14	3T3 oF, ERK-KTR	10	Int_7	single	UO126	50 µM	0.3428
F08	1	7	1_F08_7_3	14	3T3 oF, ERK-KTR	10	Int_7	single	UO126	50 µM	0.5759
F08	1	7	1_F08_7_4	14	3T3 oF, ERK-KTR	10	Int_7	single	UO126	50 µM	0.2968
F08	1	7	1_F08_7_5	14	3T3 oF, ERK-KTR	10	Int_7	single	UO126	50 µM	0.6849
F08	1	7	1_F08_7_6	14	3T3 oF, ERK-KTR	10	Int_7	single	UO126	50 µM	0.5706
F08	1	7	1_F08_7_7	14	3T3 oF, ERK-KTR	10	Int_7	single	UO126	50 µM	0.7416
F08	1	7	1_F08_7_8	14	3T3 oF, ERK-KTR	10	Int_7	single	UO126	50 µM	0.4816
F08	1	7	1_F08_7_10	14	3T3 oF, ERK-KTR	10	Int_7	single	UO126	50 µM	0.5944
F08	1	7	1_F08_7_11	14	3T3 oF, ERK-KTR	10	Int_7	single	UO126	50 µM	0.5173
F08	1	7	1_F08_7_12	14	3T3 oF, ERK-KTR	10	Int_7	single	UO126	50 µM	0.4985
F08	1	7	1_F08_7_13	14	3T3 oF, ERK-KTR	10	Int_7	single	UO126	50 µM	0.5374
F08	1	7	1_F08_7_14	14	3T3 oF, ERK-KTR	10	Int_7	single	UO126	50 µM	0.4289
F08	1	7	1_F08_7_15	14	3T3 oF, ERK-KTR	10	Int_7	single	UO126	50 µM	0.5032
F08	1	8	1_F08_8_2	14	3T3 oF, ERK-KTR	10	Int_7	single	UO126	50 µM	0.6294
F08	1	8	1_F08_8_4	14	3T3 oF, ERK-KTR	10	Int_7	single	UO126	50 µM	0.3966
F08	1	8	1_F08_8_5	14	3T3 oF, ERK-KTR	10	Int_7	single	UO126	50 µM	0.3590
F08	1	8	1_F08_8_6	14	3T3 oF, ERK-KTR	10	Int_7	single	UO126	50 µM	0.3778
F08	1	8	1_F08_8_7	14	3T3 oF, ERK-KTR	10	Int_7	single	UO126	50 µM	0.4428
F08	1	8	1_F08_8_8	14	3T3 oF, ERK-KTR	10	Int_7	single	UO126	50 µM	0.5472
F08	1	8	1_F08_8_9	14	3T3 oF, ERK-KTR	10	Int_7	single	UO126	50 µM	0.4535
F08	1	8	1_F08_8_10	14	3T3 oF, ERK-KTR	10	Int_7	single	UO126	50 µM	0.6048
F08	1	8	1_F08_8_11	14	3T3 oF, ERK-KTR	10	Int_7	single	UO126	50 µM	0.3639
F08	1	8	1_F08_8_13	14	3T3 oF, ERK-KTR	10	Int_7	single	UO126	50 µM	0.3671
F08	1	9	1_F08_9_2	14	3T3 oF, ERK-KTR	10	Int_7	single	UO126	50 µM	0.5477
F08	1	9	1_F08_9_4	14	3T3 oF, ERK-KTR	10	Int_7	single	UO126	50 µM	0.5222
F08	1	9	1_F08_9_5	14	3T3 oF, ERK-KTR	10	Int_7	single	UO126	50 µM	0.5007
F08	1	9	1_F08_9_6	14	3T3 oF, ERK-KTR	10	Int_7	single	UO126	50 µM	0.3193
F08	1	9	1_F08_9_7	14	3T3 oF, ERK-KTR	10	Int_7	single	UO126	50 µM	0.3398
F08	1	10	1_F08_10_1	14	3T3 oF, ERK-KTR	10	Int_7	single	UO126	50 µM	0.5409
F08	1	10	1_F08_10_2	14	3T3 oF, ERK-KTR	10	Int_7	single	UO126	50 µM	0.6887
F08	1	10	1_F08_10_3	14	3T3 oF, ERK-KTR	10	Int_7	single	UO126	50 µM	0.6024
F08	1	10	1_F08_10_4	14	3T3 oF, ERK-KTR	10	Int_7	single	UO126	50 µM	0.5659
F08	1	10	1_F08_10_6	14	3T3 oF, ERK-KTR	10	Int_7	single	UO126	50 µM	0.4498
F08	1	10	1_F08_10_7	14	3T3 oF, ERK-KTR	10	Int_7	single	UO126	50 µM	0.4570
F08	1	10	1_F08_10_8	14	3T3 oF, ERK-KTR	10	Int_7	single	UO126	50 µM	0.4394
F08	1	10	1_F08_10_9	14	3T3 oF, ERK-KTR	10	Int_7	single	UO126	50 µM	0.4305
F08	1	10	1_F08_10_10	14	3T3 oF, ERK-KTR	10	Int_7	single	UO126	50 µM	0.5394
F08	1	10	1_F08_10_11	14	3T3 oF, ERK-KTR	10	Int_7	single	UO126	50 µM	0.3327
F08	1	10	1_F08_10_12	14	3T3 oF, ERK-KTR	10	Int_7	single	UO126	50 µM	0.4997
F08	1	10	1_F08_10_13	14	3T3 oF, ERK-KTR	10	Int_7	single	UO126	50 µM	0.4757
F08	1	10	1_F08_10_14	14	3T3 oF, ERK-KTR	10	Int_7	single	UO126	50 µM	0.4361
F08	1	10	1_F08_10_15	14	3T3 oF, ERK-KTR	10	Int_7	single	UO126	50 µM	0.5504
F08	1	10	1_F08_10_16	14	3T3 oF, ERK-KTR	10	Int_7	single	UO126	50 µM	0.4625
F08	1	10	1_F08_10_17	14	3T3 oF, ERK-KTR	10	Int_7	single	UO126	50 µM	0.5244
F08	1	10	1_F08_10_18	14	3T3 oF, ERK-KTR	10	Int_7	single	UO126	50 µM	0.4443
F08	1	10	1_F08_10_19	14	3T3 oF, ERK-KTR	10	Int_7	single	UO126	50 µM	0.4456
F08	1	10	1_F08_10_20	14	3T3 oF, ERK-KTR	10	Int_7	single	UO126	50 µM	0.3954
F08	1	10	1_F08_10_21	14	3T3 oF, ERK-KTR	10	Int_7	single	UO126	50 µM	0.7268
F08	1	10	1_F08_10_23	14	3T3 oF, ERK-KTR	10	Int_7	single	UO126	50 µM	0.4750
F08	1	10	1_F08_10_24	14	3T3 oF, ERK-KTR	10	Int_7	single	UO126	50 µM	0.4413
F08	1	10	1_F08_10_25	14	3T3 oF, ERK-KTR	10	Int_7	single	UO126	50 µM	0.5966
F08	1	10	1_F08_10_26	14	3T3 oF, ERK-KTR	10	Int_7	single	UO126	50 µM	0.3611
F08	1	10	1_F08_10_27	14	3T3 oF, ERK-KTR	10	Int_7	single	UO126	50 µM	0.4227
F08	1	10	1_F08_10_28	14	3T3 oF, ERK-KTR	10	Int_7	single	UO126	50 µM	0.2858
F08	1	10	1_F08_10_29	14	3T3 oF, ERK-KTR	10	Int_7	single	UO126	50 µM	0.5391
F08	1	11	1_F08_11_1	14	3T3 oF, ERK-KTR	10	Int_7	single	UO126	50 µM	0.3942
F08	1	11	1_F08_11_2	14	3T3 oF, ERK-KTR	10	Int_7	single	UO126	50 µM	0.5330
F09	1	1	1_F09_1_1	16	3T3 oF, ERK-KTR	10	Int_7	single	UO126	50 µM	0.5631
F09	1	1	1_F09_1_2	16	3T3 oF, ERK-KTR	10	Int_7	single	UO126	50 µM	0.6851
F09	1	1	1_F09_1_3	16	3T3 oF, ERK-KTR	10	Int_7	single	UO126	50 µM	0.4969
F09	1	1	1_F09_1_4	16	3T3 oF, ERK-KTR	10	Int_7	single	UO126	50 µM	0.6429
F09	1	1	1_F09_1_5	16	3T3 oF, ERK-KTR	10	Int_7	single	UO126	50 µM	0.4378
F09	1	1	1_F09_1_6	16	3T3 oF, ERK-KTR	10	Int_7	single	UO126	50 µM	0.4250
F09	1	1	1_F09_1_7	16	3T3 oF, ERK-KTR	10	Int_7	single	UO126	50 µM	0.4448
F09	1	1	1_F09_1_8	16	3T3 oF, ERK-KTR	10	Int_7	single	UO126	50 µM	0.4992
F09	1	1	1_F09_1_9	16	3T3 oF, ERK-KTR	10	Int_7	single	UO126	50 µM	0.6049
F09	1	1	1_F09_1_10	16	3T3 oF, ERK-KTR	10	Int_7	single	UO126	50 µM	0.4777
F09	1	1	1_F09_1_11	16	3T3 oF, ERK-KTR	10	Int_7	single	UO126	50 µM	0.3961
F09	1	1	1_F09_1_12	16	3T3 oF, ERK-KTR	10	Int_7	single	UO126	50 µM	0.6522
F09	1	1	1_F09_1_13	16	3T3 oF, ERK-KTR	10	Int_7	single	UO126	50 µM	0.6374
F09	1	1	1_F09_1_14	16	3T3 oF, ERK-KTR	10	Int_7	single	UO126	50 µM	0.3490
F09	1	1	1_F09_1_15	16	3T3 oF, ERK-KTR	10	Int_7	single	UO126	50 µM	0.5126
F09	1	1	1_F09_1_16	16	3T3 oF, ERK-KTR	10	Int_7	single	UO126	50 µM	0.4864
F09	1	1	1_F09_1_17	16	3T3 oF, ERK-KTR	10	Int_7	single	UO126	50 µM	0.4270
F09	1	1	1_F09_1_18	16	3T3 oF, ERK-KTR	10	Int_7	single	UO126	50 µM	0.4921
F09	1	1	1_F09_1_19	16	3T3 oF, ERK-KTR	10	Int_7	single	UO126	50 µM	0.3932
F09	1	1	1_F09_1_20	16	3T3 oF, ERK-KTR	10	Int_7	single	UO126	50 µM	0.5337
F09	1	1	1_F09_1_21	16	3T3 oF, ERK-KTR	10	Int_7	single	UO126	50 µM	0.7396
F09	1	1	1_F09_1_25	16	3T3 oF, ERK-KTR	10	Int_7	single	UO126	50 µM	0.6124
F09	1	1	1_F09_1_26	16	3T3 oF, ERK-KTR	10	Int_7	single	UO126	50 µM	0.4944
F09	1	1	1_F09_1_27	16	3T3 oF, ERK-KTR	10	Int_7	single	UO126	50 µM	0.5239
F09	1	2	1_F09_2_4	16	3T3 oF, ERK-KTR	10	Int_7	single	UO126	50 µM	0.5204
F09	1	2	1_F09_2_5	16	3T3 oF, ERK-KTR	10	Int_7	single	UO126	50 µM	0.5972
F09	1	2	1_F09_2_6	16	3T3 oF, ERK-KTR	10	Int_7	single	UO126	50 µM	0.4511
F09	1	2	1_F09_2_7	16	3T3 oF, ERK-KTR	10	Int_7	single	UO126	50 µM	0.4603
F09	1	2	1_F09_2_8	16	3T3 oF, ERK-KTR	10	Int_7	single	UO126	50 µM	0.5660
F09	1	2	1_F09_2_9	16	3T3 oF, ERK-KTR	10	Int_7	single	UO126	50 µM	0.5568
F09	1	2	1_F09_2_10	16	3T3 oF, ERK-KTR	10	Int_7	single	UO126	50 µM	0.5600
F09	1	2	1_F09_2_11	16	3T3 oF, ERK-KTR	10	Int_7	single	UO126	50 µM	0.3729
F09	1	2	1_F09_2_12	16	3T3 oF, ERK-KTR	10	Int_7	single	UO126	50 µM	0.5129
F09	1	2	1_F09_2_13	16	3T3 oF, ERK-KTR	10	Int_7	single	UO126	50 µM	0.6091
F09	1	2	1_F09_2_14	16	3T3 oF, ERK-KTR	10	Int_7	single	UO126	50 µM	0.3119
F09	1	2	1_F09_2_15	16	3T3 oF, ERK-KTR	10	Int_7	single	UO126	50 µM	0.3204
F09	1	2	1_F09_2_16	16	3T3 oF, ERK-KTR	10	Int_7	single	UO126	50 µM	0.4704
F09	1	2	1_F09_2_17	16	3T3 oF, ERK-KTR	10	Int_7	single	UO126	50 µM	0.5809
F09	1	2	1_F09_2_18	16	3T3 oF, ERK-KTR	10	Int_7	single	UO126	50 µM	0.6441
F09	1	2	1_F09_2_19	16	3T3 oF, ERK-KTR	10	Int_7	single	UO126	50 µM	0.4576
F09	1	2	1_F09_2_20	16	3T3 oF, ERK-KTR	10	Int_7	single	UO126	50 µM	0.5015
F09	1	2	1_F09_2_21	16	3T3 oF, ERK-KTR	10	Int_7	single	UO126	50 µM	0.3472
F09	1	2	1_F09_2_22	16	3T3 oF, ERK-KTR	10	Int_7	single	UO126	50 µM	0.3990
F09	1	2	1_F09_2_23	16	3T3 oF, ERK-KTR	10	Int_7	single	UO126	50 µM	0.5828
F09	1	2	1_F09_2_24	16	3T3 oF, ERK-KTR	10	Int_7	single	UO126	50 µM	0.5939
F09	1	2	1_F09_2_25	16	3T3 oF, ERK-KTR	10	Int_7	single	UO126	50 µM	0.4053
F09	1	2	1_F09_2_26	16	3T3 oF, ERK-KTR	10	Int_7	single	UO126	50 µM	0.5960
F09	1	2	1_F09_2_27	16	3T3 oF, ERK-KTR	10	Int_7	single	UO126	50 µM	0.6321
F09	1	2	1_F09_2_28	16	3T3 oF, ERK-KTR	10	Int_7	single	UO126	50 µM	0.6137
F09	1	2	1_F09_2_29	16	3T3 oF, ERK-KTR	10	Int_7	single	UO126	50 µM	0.4898
F09	1	2	1_F09_2_30	16	3T3 oF, ERK-KTR	10	Int_7	single	UO126	50 µM	0.5194
F09	1	2	1_F09_2_31	16	3T3 oF, ERK-KTR	10	Int_7	single	UO126	50 µM	0.6307
F09	1	2	1_F09_2_32	16	3T3 oF, ERK-KTR	10	Int_7	single	UO126	50 µM	0.5625
F09	1	3	1_F09_3_1	16	3T3 oF, ERK-KTR	10	Int_7	single	UO126	50 µM	0.3692
F09	1	3	1_F09_3_2	16	3T3 oF, ERK-KTR	10	Int_7	single	UO126	50 µM	0.3076
F09	1	3	1_F09_3_3	16	3T3 oF, ERK-KTR	10	Int_7	single	UO126	50 µM	0.3342
F09	1	3	1_F09_3_4	16	3T3 oF, ERK-KTR	10	Int_7	single	UO126	50 µM	0.5456
F09	1	3	1_F09_3_5	16	3T3 oF, ERK-KTR	10	Int_7	single	UO126	50 µM	0.3368
F09	1	3	1_F09_3_6	16	3T3 oF, ERK-KTR	10	Int_7	single	UO126	50 µM	0.4442
F09	1	3	1_F09_3_7	16	3T3 oF, ERK-KTR	10	Int_7	single	UO126	50 µM	0.4045
F09	1	3	1_F09_3_8	16	3T3 oF, ERK-KTR	10	Int_7	single	UO126	50 µM	0.5715
F09	1	3	1_F09_3_9	16	3T3 oF, ERK-KTR	10	Int_7	single	UO126	50 µM	0.6119
F09	1	3	1_F09_3_10	16	3T3 oF, ERK-KTR	10	Int_7	single	UO126	50 µM	0.5754
F09	1	4	1_F09_4_1	16	3T3 oF, ERK-KTR	10	Int_7	single	UO126	50 µM	0.5678
F09	1	4	1_F09_4_2	16	3T3 oF, ERK-KTR	10	Int_7	single	UO126	50 µM	0.5620
F09	1	4	1_F09_4_3	16	3T3 oF, ERK-KTR	10	Int_7	single	UO126	50 µM	0.6776
F09	1	4	1_F09_4_4	16	3T3 oF, ERK-KTR	10	Int_7	single	UO126	50 µM	0.5315
F09	1	4	1_F09_4_5	16	3T3 oF, ERK-KTR	10	Int_7	single	UO126	50 µM	0.5852
F09	1	5	1_F09_5_1	16	3T3 oF, ERK-KTR	10	Int_7	single	UO126	50 µM	0.5903
F09	1	5	1_F09_5_2	16	3T3 oF, ERK-KTR	10	Int_7	single	UO126	50 µM	0.7513
F09	1	5	1_F09_5_5	16	3T3 oF, ERK-KTR	10	Int_7	single	UO126	50 µM	0.3505
F09	1	5	1_F09_5_7	16	3T3 oF, ERK-KTR	10	Int_7	single	UO126	50 µM	0.6529
F09	1	5	1_F09_5_8	16	3T3 oF, ERK-KTR	10	Int_7	single	UO126	50 µM	0.6475
F09	1	5	1_F09_5_9	16	3T3 oF, ERK-KTR	10	Int_7	single	UO126	50 µM	0.6488
F09	1	5	1_F09_5_10	16	3T3 oF, ERK-KTR	10	Int_7	single	UO126	50 µM	0.4253
F09	1	5	1_F09_5_11	16	3T3 oF, ERK-KTR	10	Int_7	single	UO126	50 µM	0.5976
F09	1	5	1_F09_5_12	16	3T3 oF, ERK-KTR	10	Int_7	single	UO126	50 µM	0.5156
F09	1	5	1_F09_5_13	16	3T3 oF, ERK-KTR	10	Int_7	single	UO126	50 µM	0.6731
F09	1	5	1_F09_5_14	16	3T3 oF, ERK-KTR	10	Int_7	single	UO126	50 µM	0.7721
F09	1	5	1_F09_5_16	16	3T3 oF, ERK-KTR	10	Int_7	single	UO126	50 µM	0.2178
F09	1	5	1_F09_5_18	16	3T3 oF, ERK-KTR	10	Int_7	single	UO126	50 µM	0.5165
F09	1	5	1_F09_5_19	16	3T3 oF, ERK-KTR	10	Int_7	single	UO126	50 µM	0.7806
F09	1	5	1_F09_5_20	16	3T3 oF, ERK-KTR	10	Int_7	single	UO126	50 µM	0.5849
F09	1	5	1_F09_5_22	16	3T3 oF, ERK-KTR	10	Int_7	single	UO126	50 µM	0.4235
F09	1	5	1_F09_5_24	16	3T3 oF, ERK-KTR	10	Int_7	single	UO126	50 µM	0.3436
F09	1	5	1_F09_5_25	16	3T3 oF, ERK-KTR	10	Int_7	single	UO126	50 µM	0.5443
F09	1	5	1_F09_5_26	16	3T3 oF, ERK-KTR	10	Int_7	single	UO126	50 µM	0.2953
F09	1	5	1_F09_5_27	16	3T3 oF, ERK-KTR	10	Int_7	single	UO126	50 µM	0.4469
F09	1	5	1_F09_5_28	16	3T3 oF, ERK-KTR	10	Int_7	single	UO126	50 µM	0.6160
F09	1	5	1_F09_5_29	16	3T3 oF, ERK-KTR	10	Int_7	single	UO126	50 µM	0.4847
F09	1	5	1_F09_5_30	16	3T3 oF, ERK-KTR	10	Int_7	single	UO126	50 µM	0.5155
F09	1	5	1_F09_5_31	16	3T3 oF, ERK-KTR	10	Int_7	single	UO126	50 µM	0.5868
F09	1	5	1_F09_5_32	16	3T3 oF, ERK-KTR	10	Int_7	single	UO126	50 µM	0.5978
F09	1	5	1_F09_5_33	16	3T3 oF, ERK-KTR	10	Int_7	single	UO126	50 µM	0.6525
F09	1	5	1_F09_5_34	16	3T3 oF, ERK-KTR	10	Int_7	single	UO126	50 µM	0.7064
F09	1	5	1_F09_5_35	16	3T3 oF, ERK-KTR	10	Int_7	single	UO126	50 µM	0.4852
F09	1	5	1_F09_5_36	16	3T3 oF, ERK-KTR	10	Int_7	single	UO126	50 µM	0.4169
F09	1	5	1_F09_5_37	16	3T3 oF, ERK-KTR	10	Int_7	single	UO126	50 µM	0.6419
F09	1	5	1_F09_5_38	16	3T3 oF, ERK-KTR	10	Int_7	single	UO126	50 µM	0.5018
F09	1	5	1_F09_5_39	16	3T3 oF, ERK-KTR	10	Int_7	single	UO126	50 µM	0.6245
F09	1	5	1_F09_5_40	16	3T3 oF, ERK-KTR	10	Int_7	single	UO126	50 µM	0.5410
F09	1	5	1_F09_5_41	16	3T3 oF, ERK-KTR	10	Int_7	single	UO126	50 µM	0.5688
F09	1	5	1_F09_5_42	16	3T3 oF, ERK-KTR	10	Int_7	single	UO126	50 µM	0.6086
F09	1	6	1_F09_6_1	16	3T3 oF, ERK-KTR	10	Int_7	single	UO126	50 µM	0.3297
F09	1	6	1_F09_6_2	16	3T3 oF, ERK-KTR	10	Int_7	single	UO126	50 µM	0.3596
F09	1	6	1_F09_6_3	16	3T3 oF, ERK-KTR	10	Int_7	single	UO126	50 µM	0.5382
F09	1	6	1_F09_6_4	16	3T3 oF, ERK-KTR	10	Int_7	single	UO126	50 µM	0.3734
F09	1	6	1_F09_6_5	16	3T3 oF, ERK-KTR	10	Int_7	single	UO126	50 µM	0.3623
F09	1	6	1_F09_6_7	16	3T3 oF, ERK-KTR	10	Int_7	single	UO126	50 µM	0.5068
F09	1	6	1_F09_6_8	16	3T3 oF, ERK-KTR	10	Int_7	single	UO126	50 µM	0.5171
F09	1	6	1_F09_6_9	16	3T3 oF, ERK-KTR	10	Int_7	single	UO126	50 µM	0.6969
F09	1	6	1_F09_6_10	16	3T3 oF, ERK-KTR	10	Int_7	single	UO126	50 µM	0.4487
F09	1	6	1_F09_6_11	16	3T3 oF, ERK-KTR	10	Int_7	single	UO126	50 µM	0.4699
F09	1	6	1_F09_6_12	16	3T3 oF, ERK-KTR	10	Int_7	single	UO126	50 µM	0.5048
F09	1	6	1_F09_6_14	16	3T3 oF, ERK-KTR	10	Int_7	single	UO126	50 µM	0.5063
F09	1	6	1_F09_6_15	16	3T3 oF, ERK-KTR	10	Int_7	single	UO126	50 µM	0.2895
F09	1	6	1_F09_6_16	16	3T3 oF, ERK-KTR	10	Int_7	single	UO126	50 µM	0.2885
F09	1	6	1_F09_6_17	16	3T3 oF, ERK-KTR	10	Int_7	single	UO126	50 µM	0.4716
F09	1	6	1_F09_6_18	16	3T3 oF, ERK-KTR	10	Int_7	single	UO126	50 µM	0.3208
F09	1	6	1_F09_6_19	16	3T3 oF, ERK-KTR	10	Int_7	single	UO126	50 µM	0.4252
F09	1	6	1_F09_6_20	16	3T3 oF, ERK-KTR	10	Int_7	single	UO126	50 µM	0.4851
F09	1	6	1_F09_6_22	16	3T3 oF, ERK-KTR	10	Int_7	single	UO126	50 µM	0.3733
F09	1	6	1_F09_6_23	16	3T3 oF, ERK-KTR	10	Int_7	single	UO126	50 µM	0.3427
F09	1	6	1_F09_6_24	16	3T3 oF, ERK-KTR	10	Int_7	single	UO126	50 µM	0.5213
F09	1	7	1_F09_7_1	16	3T3 oF, ERK-KTR	10	Int_7	single	UO126	50 µM	0.3767
F09	1	7	1_F09_7_2	16	3T3 oF, ERK-KTR	10	Int_7	single	UO126	50 µM	0.5083
F09	1	7	1_F09_7_3	16	3T3 oF, ERK-KTR	10	Int_7	single	UO126	50 µM	0.4627
F09	1	7	1_F09_7_4	16	3T3 oF, ERK-KTR	10	Int_7	single	UO126	50 µM	0.6235
F09	1	7	1_F09_7_5	16	3T3 oF, ERK-KTR	10	Int_7	single	UO126	50 µM	0.4883
F09	1	7	1_F09_7_6	16	3T3 oF, ERK-KTR	10	Int_7	single	UO126	50 µM	0.5128
F09	1	7	1_F09_7_7	16	3T3 oF, ERK-KTR	10	Int_7	single	UO126	50 µM	0.6256
F09	1	7	1_F09_7_8	16	3T3 oF, ERK-KTR	10	Int_7	single	UO126	50 µM	0.4351
F09	1	7	1_F09_7_9	16	3T3 oF, ERK-KTR	10	Int_7	single	UO126	50 µM	0.5857
F09	1	7	1_F09_7_10	16	3T3 oF, ERK-KTR	10	Int_7	single	UO126	50 µM	0.4383
F09	1	7	1_F09_7_12	16	3T3 oF, ERK-KTR	10	Int_7	single	UO126	50 µM	0.4965
F09	1	7	1_F09_7_13	16	3T3 oF, ERK-KTR	10	Int_7	single	UO126	50 µM	0.4400
F09	1	7	1_F09_7_14	16	3T3 oF, ERK-KTR	10	Int_7	single	UO126	50 µM	0.3401
F09	1	7	1_F09_7_15	16	3T3 oF, ERK-KTR	10	Int_7	single	UO126	50 µM	0.5459
F09	1	7	1_F09_7_16	16	3T3 oF, ERK-KTR	10	Int_7	single	UO126	50 µM	0.5440
F09	1	7	1_F09_7_17	16	3T3 oF, ERK-KTR	10	Int_7	single	UO126	50 µM	0.6362
F09	1	8	1_F09_8_2	16	3T3 oF, ERK-KTR	10	Int_7	single	UO126	50 µM	0.6376
F09	1	8	1_F09_8_3	16	3T3 oF, ERK-KTR	10	Int_7	single	UO126	50 µM	0.7170
F09	1	8	1_F09_8_4	16	3T3 oF, ERK-KTR	10	Int_7	single	UO126	50 µM	0.5066
F09	1	8	1_F09_8_5	16	3T3 oF, ERK-KTR	10	Int_7	single	UO126	50 µM	0.4936
F09	1	8	1_F09_8_6	16	3T3 oF, ERK-KTR	10	Int_7	single	UO126	50 µM	0.5202
F09	1	8	1_F09_8_7	16	3T3 oF, ERK-KTR	10	Int_7	single	UO126	50 µM	0.5081
F09	1	8	1_F09_8_8	16	3T3 oF, ERK-KTR	10	Int_7	single	UO126	50 µM	0.4399
F09	1	8	1_F09_8_9	16	3T3 oF, ERK-KTR	10	Int_7	single	UO126	50 µM	0.4646
F09	1	8	1_F09_8_10	16	3T3 oF, ERK-KTR	10	Int_7	single	UO126	50 µM	0.3589
F09	1	8	1_F09_8_11	16	3T3 oF, ERK-KTR	10	Int_7	single	UO126	50 µM	0.3218
F09	1	8	1_F09_8_12	16	3T3 oF, ERK-KTR	10	Int_7	single	UO126	50 µM	0.5168
F09	1	8	1_F09_8_13	16	3T3 oF, ERK-KTR	10	Int_7	single	UO126	50 µM	0.6308
F09	1	8	1_F09_8_14	16	3T3 oF, ERK-KTR	10	Int_7	single	UO126	50 µM	0.7634
F09	1	8	1_F09_8_15	16	3T3 oF, ERK-KTR	10	Int_7	single	UO126	50 µM	0.5384
F09	1	8	1_F09_8_16	16	3T3 oF, ERK-KTR	10	Int_7	single	UO126	50 µM	0.5645
F09	1	8	1_F09_8_17	16	3T3 oF, ERK-KTR	10	Int_7	single	UO126	50 µM	0.5609
F09	1	8	1_F09_8_18	16	3T3 oF, ERK-KTR	10	Int_7	single	UO126	50 µM	0.6390
F09	1	8	1_F09_8_19	16	3T3 oF, ERK-KTR	10	Int_7	single	UO126	50 µM	0.5203
F09	1	8	1_F09_8_20	16	3T3 oF, ERK-KTR	10	Int_7	single	UO126	50 µM	0.5223
F09	1	8	1_F09_8_21	16	3T3 oF, ERK-KTR	10	Int_7	single	UO126	50 µM	0.4978
F09	1	8	1_F09_8_22	16	3T3 oF, ERK-KTR	10	Int_7	single	UO126	50 µM	0.5403
F09	1	9	1_F09_9_1	16	3T3 oF, ERK-KTR	10	Int_7	single	UO126	50 µM	0.5830
F09	1	9	1_F09_9_2	16	3T3 oF, ERK-KTR	10	Int_7	single	UO126	50 µM	0.5450
F09	1	9	1_F09_9_3	16	3T3 oF, ERK-KTR	10	Int_7	single	UO126	50 µM	0.5363
F09	1	9	1_F09_9_4	16	3T3 oF, ERK-KTR	10	Int_7	single	UO126	50 µM	0.6044
F09	1	9	1_F09_9_5	16	3T3 oF, ERK-KTR	10	Int_7	single	UO126	50 µM	0.4141
F09	1	9	1_F09_9_6	16	3T3 oF, ERK-KTR	10	Int_7	single	UO126	50 µM	0.4636
F09	1	9	1_F09_9_7	16	3T3 oF, ERK-KTR	10	Int_7	single	UO126	50 µM	0.5703
F09	1	9	1_F09_9_8	16	3T3 oF, ERK-KTR	10	Int_7	single	UO126	50 µM	0.5066
F09	1	9	1_F09_9_9	16	3T3 oF, ERK-KTR	10	Int_7	single	UO126	50 µM	0.5644
F09	1	9	1_F09_9_10	16	3T3 oF, ERK-KTR	10	Int_7	single	UO126	50 µM	0.4971
F09	1	9	1_F09_9_11	16	3T3 oF, ERK-KTR	10	Int_7	single	UO126	50 µM	0.5237
F09	1	9	1_F09_9_12	16	3T3 oF, ERK-KTR	10	Int_7	single	UO126	50 µM	0.4744
F09	1	9	1_F09_9_13	16	3T3 oF, ERK-KTR	10	Int_7	single	UO126	50 µM	0.5470
F09	1	9	1_F09_9_14	16	3T3 oF, ERK-KTR	10	Int_7	single	UO126	50 µM	0.5452
F09	1	9	1_F09_9_15	16	3T3 oF, ERK-KTR	10	Int_7	single	UO126	50 µM	0.5980
F09	1	9	1_F09_9_16	16	3T3 oF, ERK-KTR	10	Int_7	single	UO126	50 µM	0.5270
F09	1	10	1_F09_10_1	16	3T3 oF, ERK-KTR	10	Int_7	single	UO126	50 µM	0.5195
F09	1	10	1_F09_10_2	16	3T3 oF, ERK-KTR	10	Int_7	single	UO126	50 µM	0.7856
F09	1	10	1_F09_10_3	16	3T3 oF, ERK-KTR	10	Int_7	single	UO126	50 µM	0.2419
F09	1	10	1_F09_10_4	16	3T3 oF, ERK-KTR	10	Int_7	single	UO126	50 µM	0.5271
F09	1	10	1_F09_10_5	16	3T3 oF, ERK-KTR	10	Int_7	single	UO126	50 µM	0.5453
F09	1	10	1_F09_10_7	16	3T3 oF, ERK-KTR	10	Int_7	single	UO126	50 µM	0.3640
F09	1	10	1_F09_10_11	16	3T3 oF, ERK-KTR	10	Int_7	single	UO126	50 µM	0.5311
F09	1	11	1_F09_11_1	16	3T3 oF, ERK-KTR	10	Int_7	single	UO126	50 µM	0.5322
F09	1	11	1_F09_11_2	16	3T3 oF, ERK-KTR	10	Int_7	single	UO126	50 µM	0.3986
F09	1	11	1_F09_11_3	16	3T3 oF, ERK-KTR	10	Int_7	single	UO126	50 µM	0.4212
F09	1	11	1_F09_11_4	16	3T3 oF, ERK-KTR	10	Int_7	single	UO126	50 µM	0.5717
F09	1	11	1_F09_11_5	16	3T3 oF, ERK-KTR	10	Int_7	single	UO126	50 µM	0.2774
F09	1	11	1_F09_11_6	16	3T3 oF, ERK-KTR	10	Int_7	single	UO126	50 µM	0.5761
F09	1	11	1_F09_11_7	16	3T3 oF, ERK-KTR	10	Int_7	single	UO126	50 µM	0.3915
F09	1	11	1_F09_11_8	16	3T3 oF, ERK-KTR	10	Int_7	single	UO126	50 µM	0.7407
F09	1	11	1_F09_11_9	16	3T3 oF, ERK-KTR	10	Int_7	single	UO126	50 µM	0.2978
F09	1	11	1_F09_11_10	16	3T3 oF, ERK-KTR	10	Int_7	single	UO126	50 µM	0.5704
F10	1	0	1_F10_0_1	18	3T3 oF, ERK-KTR	10	Int_7	single	UO126	50 µM	0.5523
F10	1	0	1_F10_0_2	18	3T3 oF, ERK-KTR	10	Int_7	single	UO126	50 µM	0.4216
F10	1	0	1_F10_0_3	18	3T3 oF, ERK-KTR	10	Int_7	single	UO126	50 µM	0.4687
F10	1	1	1_F10_1_1	18	3T3 oF, ERK-KTR	10	Int_7	single	UO126	50 µM	0.3877
F10	1	1	1_F10_1_2	18	3T3 oF, ERK-KTR	10	Int_7	single	UO126	50 µM	0.5523
F10	1	1	1_F10_1_3	18	3T3 oF, ERK-KTR	10	Int_7	single	UO126	50 µM	0.6828
F10	1	1	1_F10_1_4	18	3T3 oF, ERK-KTR	10	Int_7	single	UO126	50 µM	0.4017
F10	1	1	1_F10_1_5	18	3T3 oF, ERK-KTR	10	Int_7	single	UO126	50 µM	0.5585
F10	1	1	1_F10_1_6	18	3T3 oF, ERK-KTR	10	Int_7	single	UO126	50 µM	0.4969
F10	1	1	1_F10_1_8	18	3T3 oF, ERK-KTR	10	Int_7	single	UO126	50 µM	0.4666
F10	1	1	1_F10_1_9	18	3T3 oF, ERK-KTR	10	Int_7	single	UO126	50 µM	0.3841
F10	1	1	1_F10_1_10	18	3T3 oF, ERK-KTR	10	Int_7	single	UO126	50 µM	0.4954
F10	1	1	1_F10_1_13	18	3T3 oF, ERK-KTR	10	Int_7	single	UO126	50 µM	0.8101
F10	1	1	1_F10_1_14	18	3T3 oF, ERK-KTR	10	Int_7	single	UO126	50 µM	0.3830
F10	1	1	1_F10_1_15	18	3T3 oF, ERK-KTR	10	Int_7	single	UO126	50 µM	0.2962
F10	1	1	1_F10_1_17	18	3T3 oF, ERK-KTR	10	Int_7	single	UO126	50 µM	0.6476
F10	1	1	1_F10_1_18	18	3T3 oF, ERK-KTR	10	Int_7	single	UO126	50 µM	0.5348
F10	1	1	1_F10_1_19	18	3T3 oF, ERK-KTR	10	Int_7	single	UO126	50 µM	0.4591
F10	1	1	1_F10_1_21	18	3T3 oF, ERK-KTR	10	Int_7	single	UO126	50 µM	0.3722
F10	1	1	1_F10_1_22	18	3T3 oF, ERK-KTR	10	Int_7	single	UO126	50 µM	0.3848
F10	1	1	1_F10_1_23	18	3T3 oF, ERK-KTR	10	Int_7	single	UO126	50 µM	0.6254
F10	1	1	1_F10_1_24	18	3T3 oF, ERK-KTR	10	Int_7	single	UO126	50 µM	0.5624
F10	1	1	1_F10_1_25	18	3T3 oF, ERK-KTR	10	Int_7	single	UO126	50 µM	0.5136
F10	1	1	1_F10_1_26	18	3T3 oF, ERK-KTR	10	Int_7	single	UO126	50 µM	0.5034
F10	1	1	1_F10_1_27	18	3T3 oF, ERK-KTR	10	Int_7	single	UO126	50 µM	0.4210
F10	1	1	1_F10_1_28	18	3T3 oF, ERK-KTR	10	Int_7	single	UO126	50 µM	0.5745
F10	1	2	1_F10_2_1	18	3T3 oF, ERK-KTR	10	Int_7	single	UO126	50 µM	0.5082
F10	1	2	1_F10_2_2	18	3T3 oF, ERK-KTR	10	Int_7	single	UO126	50 µM	0.3886
F10	1	2	1_F10_2_3	18	3T3 oF, ERK-KTR	10	Int_7	single	UO126	50 µM	0.4323
F10	1	2	1_F10_2_4	18	3T3 oF, ERK-KTR	10	Int_7	single	UO126	50 µM	0.5802
F10	1	2	1_F10_2_5	18	3T3 oF, ERK-KTR	10	Int_7	single	UO126	50 µM	0.4800
F10	1	2	1_F10_2_6	18	3T3 oF, ERK-KTR	10	Int_7	single	UO126	50 µM	0.4707
F10	1	2	1_F10_2_7	18	3T3 oF, ERK-KTR	10	Int_7	single	UO126	50 µM	0.4932
F10	1	2	1_F10_2_8	18	3T3 oF, ERK-KTR	10	Int_7	single	UO126	50 µM	0.5537
F10	1	2	1_F10_2_9	18	3T3 oF, ERK-KTR	10	Int_7	single	UO126	50 µM	0.5917
F10	1	2	1_F10_2_10	18	3T3 oF, ERK-KTR	10	Int_7	single	UO126	50 µM	0.4159
F10	1	2	1_F10_2_11	18	3T3 oF, ERK-KTR	10	Int_7	single	UO126	50 µM	0.5491
F10	1	2	1_F10_2_12	18	3T3 oF, ERK-KTR	10	Int_7	single	UO126	50 µM	0.4577
F10	1	2	1_F10_2_13	18	3T3 oF, ERK-KTR	10	Int_7	single	UO126	50 µM	0.3581
F10	1	2	1_F10_2_14	18	3T3 oF, ERK-KTR	10	Int_7	single	UO126	50 µM	0.5470
F10	1	2	1_F10_2_15	18	3T3 oF, ERK-KTR	10	Int_7	single	UO126	50 µM	0.5455
F10	1	2	1_F10_2_16	18	3T3 oF, ERK-KTR	10	Int_7	single	UO126	50 µM	0.5229
F10	1	2	1_F10_2_17	18	3T3 oF, ERK-KTR	10	Int_7	single	UO126	50 µM	0.3291
F10	1	2	1_F10_2_18	18	3T3 oF, ERK-KTR	10	Int_7	single	UO126	50 µM	0.5458
F10	1	2	1_F10_2_19	18	3T3 oF, ERK-KTR	10	Int_7	single	UO126	50 µM	0.4084
F10	1	2	1_F10_2_20	18	3T3 oF, ERK-KTR	10	Int_7	single	UO126	50 µM	0.3510
F10	1	2	1_F10_2_21	18	3T3 oF, ERK-KTR	10	Int_7	single	UO126	50 µM	0.4069
F10	1	2	1_F10_2_22	18	3T3 oF, ERK-KTR	10	Int_7	single	UO126	50 µM	0.5225
F10	1	2	1_F10_2_23	18	3T3 oF, ERK-KTR	10	Int_7	single	UO126	50 µM	0.5123
F10	1	2	1_F10_2_24	18	3T3 oF, ERK-KTR	10	Int_7	single	UO126	50 µM	0.3848
F10	1	2	1_F10_2_25	18	3T3 oF, ERK-KTR	10	Int_7	single	UO126	50 µM	0.5109
F10	1	2	1_F10_2_26	18	3T3 oF, ERK-KTR	10	Int_7	single	UO126	50 µM	0.5303
F10	1	3	1_F10_3_1	18	3T3 oF, ERK-KTR	10	Int_7	single	UO126	50 µM	0.4289
F10	1	3	1_F10_3_3	18	3T3 oF, ERK-KTR	10	Int_7	single	UO126	50 µM	0.5442
F10	1	3	1_F10_3_4	18	3T3 oF, ERK-KTR	10	Int_7	single	UO126	50 µM	0.4037
F10	1	3	1_F10_3_5	18	3T3 oF, ERK-KTR	10	Int_7	single	UO126	50 µM	0.4496
F10	1	3	1_F10_3_12	18	3T3 oF, ERK-KTR	10	Int_7	single	UO126	50 µM	0.4418
F10	1	3	1_F10_3_13	18	3T3 oF, ERK-KTR	10	Int_7	single	UO126	50 µM	0.5441
F10	1	4	1_F10_4_1	18	3T3 oF, ERK-KTR	10	Int_7	single	UO126	50 µM	0.3556
F10	1	4	1_F10_4_2	18	3T3 oF, ERK-KTR	10	Int_7	single	UO126	50 µM	0.5256
F10	1	4	1_F10_4_3	18	3T3 oF, ERK-KTR	10	Int_7	single	UO126	50 µM	0.3630
F10	1	4	1_F10_4_4	18	3T3 oF, ERK-KTR	10	Int_7	single	UO126	50 µM	0.3470
F10	1	4	1_F10_4_5	18	3T3 oF, ERK-KTR	10	Int_7	single	UO126	50 µM	0.4854
F10	1	4	1_F10_4_6	18	3T3 oF, ERK-KTR	10	Int_7	single	UO126	50 µM	0.4612
F10	1	4	1_F10_4_7	18	3T3 oF, ERK-KTR	10	Int_7	single	UO126	50 µM	0.5346
F10	1	4	1_F10_4_8	18	3T3 oF, ERK-KTR	10	Int_7	single	UO126	50 µM	0.5214
F10	1	4	1_F10_4_9	18	3T3 oF, ERK-KTR	10	Int_7	single	UO126	50 µM	0.5771
F10	1	4	1_F10_4_10	18	3T3 oF, ERK-KTR	10	Int_7	single	UO126	50 µM	0.4969
F10	1	4	1_F10_4_11	18	3T3 oF, ERK-KTR	10	Int_7	single	UO126	50 µM	0.4422
F10	1	4	1_F10_4_14	18	3T3 oF, ERK-KTR	10	Int_7	single	UO126	50 µM	0.4773
F10	1	4	1_F10_4_15	18	3T3 oF, ERK-KTR	10	Int_7	single	UO126	50 µM	0.3722
F10	1	4	1_F10_4_17	18	3T3 oF, ERK-KTR	10	Int_7	single	UO126	50 µM	0.5979
F10	1	4	1_F10_4_18	18	3T3 oF, ERK-KTR	10	Int_7	single	UO126	50 µM	0.3416
F10	1	4	1_F10_4_19	18	3T3 oF, ERK-KTR	10	Int_7	single	UO126	50 µM	0.4072
F10	1	4	1_F10_4_20	18	3T3 oF, ERK-KTR	10	Int_7	single	UO126	50 µM	0.6343
F10	1	4	1_F10_4_21	18	3T3 oF, ERK-KTR	10	Int_7	single	UO126	50 µM	0.6667
F10	1	5	1_F10_5_1	18	3T3 oF, ERK-KTR	10	Int_7	single	UO126	50 µM	0.2963
F10	1	5	1_F10_5_2	18	3T3 oF, ERK-KTR	10	Int_7	single	UO126	50 µM	0.5812
F10	1	5	1_F10_5_3	18	3T3 oF, ERK-KTR	10	Int_7	single	UO126	50 µM	0.4948
F10	1	5	1_F10_5_4	18	3T3 oF, ERK-KTR	10	Int_7	single	UO126	50 µM	0.5604
F10	1	5	1_F10_5_5	18	3T3 oF, ERK-KTR	10	Int_7	single	UO126	50 µM	0.3292
F10	1	5	1_F10_5_6	18	3T3 oF, ERK-KTR	10	Int_7	single	UO126	50 µM	0.5088
F10	1	5	1_F10_5_7	18	3T3 oF, ERK-KTR	10	Int_7	single	UO126	50 µM	0.3682
F10	1	5	1_F10_5_8	18	3T3 oF, ERK-KTR	10	Int_7	single	UO126	50 µM	0.4559
F10	1	5	1_F10_5_9	18	3T3 oF, ERK-KTR	10	Int_7	single	UO126	50 µM	0.3881
F10	1	5	1_F10_5_10	18	3T3 oF, ERK-KTR	10	Int_7	single	UO126	50 µM	0.6052
F10	1	5	1_F10_5_12	18	3T3 oF, ERK-KTR	10	Int_7	single	UO126	50 µM	0.3440
F10	1	5	1_F10_5_13	18	3T3 oF, ERK-KTR	10	Int_7	single	UO126	50 µM	0.5404
F10	1	5	1_F10_5_14	18	3T3 oF, ERK-KTR	10	Int_7	single	UO126	50 µM	0.3677
F10	1	5	1_F10_5_15	18	3T3 oF, ERK-KTR	10	Int_7	single	UO126	50 µM	0.5221
F10	1	5	1_F10_5_17	18	3T3 oF, ERK-KTR	10	Int_7	single	UO126	50 µM	0.4895
F10	1	5	1_F10_5_18	18	3T3 oF, ERK-KTR	10	Int_7	single	UO126	50 µM	0.5946
F10	1	5	1_F10_5_19	18	3T3 oF, ERK-KTR	10	Int_7	single	UO126	50 µM	0.3671
F10	1	5	1_F10_5_21	18	3T3 oF, ERK-KTR	10	Int_7	single	UO126	50 µM	0.3313
F10	1	5	1_F10_5_22	18	3T3 oF, ERK-KTR	10	Int_7	single	UO126	50 µM	0.3722
F10	1	5	1_F10_5_23	18	3T3 oF, ERK-KTR	10	Int_7	single	UO126	50 µM	0.5613
F10	1	5	1_F10_5_24	18	3T3 oF, ERK-KTR	10	Int_7	single	UO126	50 µM	0.5050
F10	1	5	1_F10_5_25	18	3T3 oF, ERK-KTR	10	Int_7	single	UO126	50 µM	0.4383
F10	1	5	1_F10_5_26	18	3T3 oF, ERK-KTR	10	Int_7	single	UO126	50 µM	0.3324
F10	1	5	1_F10_5_27	18	3T3 oF, ERK-KTR	10	Int_7	single	UO126	50 µM	0.3344
F10	1	5	1_F10_5_28	18	3T3 oF, ERK-KTR	10	Int_7	single	UO126	50 µM	0.5350
F10	1	5	1_F10_5_29	18	3T3 oF, ERK-KTR	10	Int_7	single	UO126	50 µM	0.3041
F10	1	5	1_F10_5_30	18	3T3 oF, ERK-KTR	10	Int_7	single	UO126	50 µM	0.4161
F10	1	5	1_F10_5_31	18	3T3 oF, ERK-KTR	10	Int_7	single	UO126	50 µM	0.4343
F10	1	5	1_F10_5_32	18	3T3 oF, ERK-KTR	10	Int_7	single	UO126	50 µM	0.3375
F10	1	5	1_F10_5_33	18	3T3 oF, ERK-KTR	10	Int_7	single	UO126	50 µM	0.4409
F10	1	5	1_F10_5_34	18	3T3 oF, ERK-KTR	10	Int_7	single	UO126	50 µM	0.6574
F10	1	5	1_F10_5_35	18	3T3 oF, ERK-KTR	10	Int_7	single	UO126	50 µM	0.6966
F10	1	5	1_F10_5_36	18	3T3 oF, ERK-KTR	10	Int_7	single	UO126	50 µM	0.5405
F10	1	5	1_F10_5_37	18	3T3 oF, ERK-KTR	10	Int_7	single	UO126	50 µM	0.4947
F10	1	6	1_F10_6_1	18	3T3 oF, ERK-KTR	10	Int_7	single	UO126	50 µM	0.8578
F10	1	6	1_F10_6_2	18	3T3 oF, ERK-KTR	10	Int_7	single	UO126	50 µM	0.5553
F10	1	6	1_F10_6_3	18	3T3 oF, ERK-KTR	10	Int_7	single	UO126	50 µM	0.5566
F10	1	6	1_F10_6_4	18	3T3 oF, ERK-KTR	10	Int_7	single	UO126	50 µM	0.5817
F10	1	6	1_F10_6_5	18	3T3 oF, ERK-KTR	10	Int_7	single	UO126	50 µM	0.5647
F10	1	6	1_F10_6_6	18	3T3 oF, ERK-KTR	10	Int_7	single	UO126	50 µM	0.5208
F10	1	6	1_F10_6_7	18	3T3 oF, ERK-KTR	10	Int_7	single	UO126	50 µM	0.5895
F10	1	6	1_F10_6_8	18	3T3 oF, ERK-KTR	10	Int_7	single	UO126	50 µM	0.5454
F10	1	6	1_F10_6_9	18	3T3 oF, ERK-KTR	10	Int_7	single	UO126	50 µM	0.3315
F10	1	6	1_F10_6_10	18	3T3 oF, ERK-KTR	10	Int_7	single	UO126	50 µM	0.4982
F10	1	6	1_F10_6_12	18	3T3 oF, ERK-KTR	10	Int_7	single	UO126	50 µM	0.5594
F10	1	6	1_F10_6_14	18	3T3 oF, ERK-KTR	10	Int_7	single	UO126	50 µM	0.5907
F10	1	6	1_F10_6_15	18	3T3 oF, ERK-KTR	10	Int_7	single	UO126	50 µM	0.4961
F10	1	6	1_F10_6_16	18	3T3 oF, ERK-KTR	10	Int_7	single	UO126	50 µM	0.3614
F10	1	6	1_F10_6_17	18	3T3 oF, ERK-KTR	10	Int_7	single	UO126	50 µM	0.6426
F10	1	6	1_F10_6_18	18	3T3 oF, ERK-KTR	10	Int_7	single	UO126	50 µM	0.5189
F10	1	6	1_F10_6_19	18	3T3 oF, ERK-KTR	10	Int_7	single	UO126	50 µM	0.3429
F10	1	6	1_F10_6_20	18	3T3 oF, ERK-KTR	10	Int_7	single	UO126	50 µM	0.5701
F10	1	6	1_F10_6_22	18	3T3 oF, ERK-KTR	10	Int_7	single	UO126	50 µM	0.5794
F10	1	7	1_F10_7_1	18	3T3 oF, ERK-KTR	10	Int_7	single	UO126	50 µM	0.7401
F10	1	7	1_F10_7_2	18	3T3 oF, ERK-KTR	10	Int_7	single	UO126	50 µM	0.5602
F10	1	7	1_F10_7_3	18	3T3 oF, ERK-KTR	10	Int_7	single	UO126	50 µM	0.5428
F10	1	7	1_F10_7_4	18	3T3 oF, ERK-KTR	10	Int_7	single	UO126	50 µM	0.5425
F10	1	7	1_F10_7_9	18	3T3 oF, ERK-KTR	10	Int_7	single	UO126	50 µM	0.4863
F10	1	8	1_F10_8_1	18	3T3 oF, ERK-KTR	10	Int_7	single	UO126	50 µM	0.4030
F10	1	8	1_F10_8_2	18	3T3 oF, ERK-KTR	10	Int_7	single	UO126	50 µM	0.3393
F10	1	8	1_F10_8_3	18	3T3 oF, ERK-KTR	10	Int_7	single	UO126	50 µM	0.3482
F10	1	8	1_F10_8_4	18	3T3 oF, ERK-KTR	10	Int_7	single	UO126	50 µM	0.3669
F10	1	8	1_F10_8_5	18	3T3 oF, ERK-KTR	10	Int_7	single	UO126	50 µM	0.4047
F10	1	8	1_F10_8_6	18	3T3 oF, ERK-KTR	10	Int_7	single	UO126	50 µM	0.4939
F10	1	8	1_F10_8_7	18	3T3 oF, ERK-KTR	10	Int_7	single	UO126	50 µM	0.4251
F10	1	8	1_F10_8_8	18	3T3 oF, ERK-KTR	10	Int_7	single	UO126	50 µM	0.4182
F10	1	9	1_F10_9_3	18	3T3 oF, ERK-KTR	10	Int_7	single	UO126	50 µM	0.5132
F10	1	9	1_F10_9_4	18	3T3 oF, ERK-KTR	10	Int_7	single	UO126	50 µM	0.7376
F10	1	9	1_F10_9_6	18	3T3 oF, ERK-KTR	10	Int_7	single	UO126	50 µM	0.6537
F10	1	9	1_F10_9_7	18	3T3 oF, ERK-KTR	10	Int_7	single	UO126	50 µM	0.5686
F10	1	9	1_F10_9_8	18	3T3 oF, ERK-KTR	10	Int_7	single	UO126	50 µM	0.5215
F10	1	9	1_F10_9_10	18	3T3 oF, ERK-KTR	10	Int_7	single	UO126	50 µM	0.5455
F10	1	9	1_F10_9_11	18	3T3 oF, ERK-KTR	10	Int_7	single	UO126	50 µM	0.3332
F10	1	9	1_F10_9_12	18	3T3 oF, ERK-KTR	10	Int_7	single	UO126	50 µM	0.3982
F10	1	9	1_F10_9_13	18	3T3 oF, ERK-KTR	10	Int_7	single	UO126	50 µM	0.6802
F10	1	9	1_F10_9_14	18	3T3 oF, ERK-KTR	10	Int_7	single	UO126	50 µM	0.3747
F10	1	9	1_F10_9_15	18	3T3 oF, ERK-KTR	10	Int_7	single	UO126	50 µM	0.4172
F10	1	10	1_F10_10_2	18	3T3 oF, ERK-KTR	10	Int_7	single	UO126	50 µM	0.5509
F10	1	10	1_F10_10_3	18	3T3 oF, ERK-KTR	10	Int_7	single	UO126	50 µM	0.3868
F10	1	10	1_F10_10_4	18	3T3 oF, ERK-KTR	10	Int_7	single	UO126	50 µM	0.6140
F10	1	10	1_F10_10_5	18	3T3 oF, ERK-KTR	10	Int_7	single	UO126	50 µM	0.3546
F10	1	10	1_F10_10_6	18	3T3 oF, ERK-KTR	10	Int_7	single	UO126	50 µM	0.1947
F10	1	10	1_F10_10_7	18	3T3 oF, ERK-KTR	10	Int_7	single	UO126	50 µM	0.5463
F10	1	10	1_F10_10_8	18	3T3 oF, ERK-KTR	10	Int_7	single	UO126	50 µM	0.4934
F10	1	10	1_F10_10_9	18	3T3 oF, ERK-KTR	10	Int_7	single	UO126	50 µM	0.3720
F10	1	10	1_F10_10_10	18	3T3 oF, ERK-KTR	10	Int_7	single	UO126	50 µM	0.6149
F10	1	10	1_F10_10_11	18	3T3 oF, ERK-KTR	10	Int_7	single	UO126	50 µM	0.4871
F10	1	10	1_F10_10_12	18	3T3 oF, ERK-KTR	10	Int_7	single	UO126	50 µM	0.4386
F10	1	10	1_F10_10_13	18	3T3 oF, ERK-KTR	10	Int_7	single	UO126	50 µM	0.5675
F10	1	10	1_F10_10_14	18	3T3 oF, ERK-KTR	10	Int_7	single	UO126	50 µM	0.4338
F10	1	10	1_F10_10_15	18	3T3 oF, ERK-KTR	10	Int_7	single	UO126	50 µM	0.2500
F10	1	10	1_F10_10_17	18	3T3 oF, ERK-KTR	10	Int_7	single	UO126	50 µM	0.5554
F10	1	10	1_F10_10_18	18	3T3 oF, ERK-KTR	10	Int_7	single	UO126	50 µM	0.4812
F10	1	10	1_F10_10_19	18	3T3 oF, ERK-KTR	10	Int_7	single	UO126	50 µM	0.6096
F10	1	10	1_F10_10_20	18	3T3 oF, ERK-KTR	10	Int_7	single	UO126	50 µM	0.4194
F10	1	10	1_F10_10_21	18	3T3 oF, ERK-KTR	10	Int_7	single	UO126	50 µM	0.4920
F10	1	10	1_F10_10_22	18	3T3 oF, ERK-KTR	10	Int_7	single	UO126	50 µM	0.3891
F10	1	10	1_F10_10_23	18	3T3 oF, ERK-KTR	10	Int_7	single	UO126	50 µM	0.6062
F10	1	10	1_F10_10_24	18	3T3 oF, ERK-KTR	10	Int_7	single	UO126	50 µM	0.3156
F10	1	11	1_F10_11_1	18	3T3 oF, ERK-KTR	10	Int_7	single	UO126	50 µM	0.4186
F10	1	11	1_F10_11_2	18	3T3 oF, ERK-KTR	10	Int_7	single	UO126	50 µM	0.3898
F10	1	11	1_F10_11_3	18	3T3 oF, ERK-KTR	10	Int_7	single	UO126	50 µM	0.4183
F10	1	11	1_F10_11_6	18	3T3 oF, ERK-KTR	10	Int_7	single	UO126	50 µM	0.4966
F11	1	1	1_F11_1_1	20	3T3 oF, ERK-KTR	10	Int_7	single	UO126	50 µM	0.4861
F11	1	1	1_F11_1_2	20	3T3 oF, ERK-KTR	10	Int_7	single	UO126	50 µM	0.2530
F11	1	1	1_F11_1_3	20	3T3 oF, ERK-KTR	10	Int_7	single	UO126	50 µM	0.2835
F11	1	1	1_F11_1_4	20	3T3 oF, ERK-KTR	10	Int_7	single	UO126	50 µM	0.5782
F11	1	1	1_F11_1_5	20	3T3 oF, ERK-KTR	10	Int_7	single	UO126	50 µM	0.4453
F11	1	1	1_F11_1_6	20	3T3 oF, ERK-KTR	10	Int_7	single	UO126	50 µM	0.3422
F11	1	1	1_F11_1_8	20	3T3 oF, ERK-KTR	10	Int_7	single	UO126	50 µM	0.6022
F11	1	1	1_F11_1_9	20	3T3 oF, ERK-KTR	10	Int_7	single	UO126	50 µM	0.6450
F11	1	1	1_F11_1_10	20	3T3 oF, ERK-KTR	10	Int_7	single	UO126	50 µM	0.4139
F11	1	1	1_F11_1_11	20	3T3 oF, ERK-KTR	10	Int_7	single	UO126	50 µM	0.4764
F11	1	1	1_F11_1_12	20	3T3 oF, ERK-KTR	10	Int_7	single	UO126	50 µM	0.4342
F11	1	2	1_F11_2_1	20	3T3 oF, ERK-KTR	10	Int_7	single	UO126	50 µM	0.5681
F11	1	2	1_F11_2_2	20	3T3 oF, ERK-KTR	10	Int_7	single	UO126	50 µM	0.5312
F11	1	2	1_F11_2_3	20	3T3 oF, ERK-KTR	10	Int_7	single	UO126	50 µM	0.3900
F11	1	2	1_F11_2_4	20	3T3 oF, ERK-KTR	10	Int_7	single	UO126	50 µM	0.4786
F11	1	2	1_F11_2_5	20	3T3 oF, ERK-KTR	10	Int_7	single	UO126	50 µM	0.3889
F11	1	2	1_F11_2_6	20	3T3 oF, ERK-KTR	10	Int_7	single	UO126	50 µM	0.3639
F11	1	2	1_F11_2_7	20	3T3 oF, ERK-KTR	10	Int_7	single	UO126	50 µM	0.4042
F11	1	2	1_F11_2_8	20	3T3 oF, ERK-KTR	10	Int_7	single	UO126	50 µM	0.5775
F11	1	2	1_F11_2_9	20	3T3 oF, ERK-KTR	10	Int_7	single	UO126	50 µM	0.5108
F11	1	2	1_F11_2_11	20	3T3 oF, ERK-KTR	10	Int_7	single	UO126	50 µM	0.4545
F11	1	2	1_F11_2_12	20	3T3 oF, ERK-KTR	10	Int_7	single	UO126	50 µM	0.3754
F11	1	2	1_F11_2_13	20	3T3 oF, ERK-KTR	10	Int_7	single	UO126	50 µM	0.4558
F11	1	2	1_F11_2_14	20	3T3 oF, ERK-KTR	10	Int_7	single	UO126	50 µM	0.5849
F11	1	2	1_F11_2_15	20	3T3 oF, ERK-KTR	10	Int_7	single	UO126	50 µM	0.4249
F11	1	2	1_F11_2_16	20	3T3 oF, ERK-KTR	10	Int_7	single	UO126	50 µM	0.5022
F11	1	2	1_F11_2_17	20	3T3 oF, ERK-KTR	10	Int_7	single	UO126	50 µM	0.4177
F11	1	2	1_F11_2_18	20	3T3 oF, ERK-KTR	10	Int_7	single	UO126	50 µM	0.7322
F11	1	3	1_F11_3_2	20	3T3 oF, ERK-KTR	10	Int_7	single	UO126	50 µM	0.2945
F11	1	3	1_F11_3_3	20	3T3 oF, ERK-KTR	10	Int_7	single	UO126	50 µM	0.2982
F11	1	3	1_F11_3_4	20	3T3 oF, ERK-KTR	10	Int_7	single	UO126	50 µM	0.6824
F11	1	3	1_F11_3_5	20	3T3 oF, ERK-KTR	10	Int_7	single	UO126	50 µM	0.5500
F11	1	3	1_F11_3_6	20	3T3 oF, ERK-KTR	10	Int_7	single	UO126	50 µM	0.5176
F11	1	3	1_F11_3_7	20	3T3 oF, ERK-KTR	10	Int_7	single	UO126	50 µM	0.2916
F11	1	3	1_F11_3_8	20	3T3 oF, ERK-KTR	10	Int_7	single	UO126	50 µM	0.3936
F11	1	3	1_F11_3_10	20	3T3 oF, ERK-KTR	10	Int_7	single	UO126	50 µM	0.4936
F11	1	4	1_F11_4_1	20	3T3 oF, ERK-KTR	10	Int_7	single	UO126	50 µM	0.4200
F11	1	4	1_F11_4_2	20	3T3 oF, ERK-KTR	10	Int_7	single	UO126	50 µM	0.5571
F11	1	4	1_F11_4_3	20	3T3 oF, ERK-KTR	10	Int_7	single	UO126	50 µM	0.6086
F11	1	4	1_F11_4_4	20	3T3 oF, ERK-KTR	10	Int_7	single	UO126	50 µM	0.4846
F11	1	4	1_F11_4_5	20	3T3 oF, ERK-KTR	10	Int_7	single	UO126	50 µM	0.3064
F11	1	4	1_F11_4_6	20	3T3 oF, ERK-KTR	10	Int_7	single	UO126	50 µM	0.3386
F11	1	4	1_F11_4_7	20	3T3 oF, ERK-KTR	10	Int_7	single	UO126	50 µM	0.3559
F11	1	4	1_F11_4_8	20	3T3 oF, ERK-KTR	10	Int_7	single	UO126	50 µM	0.4861
F11	1	4	1_F11_4_9	20	3T3 oF, ERK-KTR	10	Int_7	single	UO126	50 µM	0.4229
F11	1	5	1_F11_5_1	20	3T3 oF, ERK-KTR	10	Int_7	single	UO126	50 µM	0.4493
F11	1	5	1_F11_5_2	20	3T3 oF, ERK-KTR	10	Int_7	single	UO126	50 µM	0.6383
F11	1	5	1_F11_5_3	20	3T3 oF, ERK-KTR	10	Int_7	single	UO126	50 µM	0.4247
F11	1	5	1_F11_5_4	20	3T3 oF, ERK-KTR	10	Int_7	single	UO126	50 µM	0.3421
F11	1	5	1_F11_5_5	20	3T3 oF, ERK-KTR	10	Int_7	single	UO126	50 µM	0.6880
F11	1	5	1_F11_5_6	20	3T3 oF, ERK-KTR	10	Int_7	single	UO126	50 µM	0.6950
F11	1	5	1_F11_5_7	20	3T3 oF, ERK-KTR	10	Int_7	single	UO126	50 µM	0.3947
F11	1	5	1_F11_5_8	20	3T3 oF, ERK-KTR	10	Int_7	single	UO126	50 µM	0.6601
F11	1	5	1_F11_5_9	20	3T3 oF, ERK-KTR	10	Int_7	single	UO126	50 µM	0.4741
F11	1	5	1_F11_5_10	20	3T3 oF, ERK-KTR	10	Int_7	single	UO126	50 µM	0.3677
F11	1	5	1_F11_5_11	20	3T3 oF, ERK-KTR	10	Int_7	single	UO126	50 µM	0.4159
F11	1	5	1_F11_5_12	20	3T3 oF, ERK-KTR	10	Int_7	single	UO126	50 µM	0.4259
F11	1	5	1_F11_5_15	20	3T3 oF, ERK-KTR	10	Int_7	single	UO126	50 µM	0.5467
F11	1	5	1_F11_5_16	20	3T3 oF, ERK-KTR	10	Int_7	single	UO126	50 µM	0.3351
F11	1	5	1_F11_5_17	20	3T3 oF, ERK-KTR	10	Int_7	single	UO126	50 µM	0.4343
F11	1	5	1_F11_5_18	20	3T3 oF, ERK-KTR	10	Int_7	single	UO126	50 µM	0.3886
F11	1	5	1_F11_5_19	20	3T3 oF, ERK-KTR	10	Int_7	single	UO126	50 µM	0.3858
F11	1	5	1_F11_5_20	20	3T3 oF, ERK-KTR	10	Int_7	single	UO126	50 µM	0.4661
F11	1	5	1_F11_5_21	20	3T3 oF, ERK-KTR	10	Int_7	single	UO126	50 µM	0.3553
F11	1	5	1_F11_5_23	20	3T3 oF, ERK-KTR	10	Int_7	single	UO126	50 µM	0.3701
F11	1	5	1_F11_5_24	20	3T3 oF, ERK-KTR	10	Int_7	single	UO126	50 µM	0.3967
F11	1	5	1_F11_5_25	20	3T3 oF, ERK-KTR	10	Int_7	single	UO126	50 µM	0.3874
F11	1	5	1_F11_5_26	20	3T3 oF, ERK-KTR	10	Int_7	single	UO126	50 µM	0.4345
F11	1	5	1_F11_5_27	20	3T3 oF, ERK-KTR	10	Int_7	single	UO126	50 µM	0.6337
F11	1	5	1_F11_5_28	20	3T3 oF, ERK-KTR	10	Int_7	single	UO126	50 µM	0.3481
F11	1	5	1_F11_5_29	20	3T3 oF, ERK-KTR	10	Int_7	single	UO126	50 µM	0.4577
F11	1	5	1_F11_5_30	20	3T3 oF, ERK-KTR	10	Int_7	single	UO126	50 µM	0.5469
F11	1	5	1_F11_5_32	20	3T3 oF, ERK-KTR	10	Int_7	single	UO126	50 µM	0.3272
F11	1	5	1_F11_5_33	20	3T3 oF, ERK-KTR	10	Int_7	single	UO126	50 µM	0.4992
F11	1	6	1_F11_6_1	20	3T3 oF, ERK-KTR	10	Int_7	single	UO126	50 µM	0.4263
F11	1	6	1_F11_6_2	20	3T3 oF, ERK-KTR	10	Int_7	single	UO126	50 µM	0.5301
F11	1	6	1_F11_6_3	20	3T3 oF, ERK-KTR	10	Int_7	single	UO126	50 µM	0.6805
F11	1	6	1_F11_6_4	20	3T3 oF, ERK-KTR	10	Int_7	single	UO126	50 µM	0.4150
F11	1	6	1_F11_6_5	20	3T3 oF, ERK-KTR	10	Int_7	single	UO126	50 µM	0.5697
F11	1	6	1_F11_6_6	20	3T3 oF, ERK-KTR	10	Int_7	single	UO126	50 µM	0.5288
F11	1	6	1_F11_6_7	20	3T3 oF, ERK-KTR	10	Int_7	single	UO126	50 µM	0.3234
F11	1	6	1_F11_6_8	20	3T3 oF, ERK-KTR	10	Int_7	single	UO126	50 µM	0.3503
F11	1	6	1_F11_6_9	20	3T3 oF, ERK-KTR	10	Int_7	single	UO126	50 µM	0.5722
F11	1	6	1_F11_6_10	20	3T3 oF, ERK-KTR	10	Int_7	single	UO126	50 µM	0.5354
F11	1	6	1_F11_6_11	20	3T3 oF, ERK-KTR	10	Int_7	single	UO126	50 µM	0.3763
F11	1	6	1_F11_6_12	20	3T3 oF, ERK-KTR	10	Int_7	single	UO126	50 µM	0.3724
F11	1	6	1_F11_6_13	20	3T3 oF, ERK-KTR	10	Int_7	single	UO126	50 µM	0.4842
F11	1	6	1_F11_6_14	20	3T3 oF, ERK-KTR	10	Int_7	single	UO126	50 µM	0.4771
F11	1	6	1_F11_6_15	20	3T3 oF, ERK-KTR	10	Int_7	single	UO126	50 µM	0.3870
F11	1	6	1_F11_6_19	20	3T3 oF, ERK-KTR	10	Int_7	single	UO126	50 µM	0.4570
F11	1	6	1_F11_6_20	20	3T3 oF, ERK-KTR	10	Int_7	single	UO126	50 µM	0.3128
F11	1	6	1_F11_6_22	20	3T3 oF, ERK-KTR	10	Int_7	single	UO126	50 µM	0.4469
F11	1	6	1_F11_6_23	20	3T3 oF, ERK-KTR	10	Int_7	single	UO126	50 µM	0.3769
F11	1	6	1_F11_6_24	20	3T3 oF, ERK-KTR	10	Int_7	single	UO126	50 µM	0.5543
F11	1	6	1_F11_6_25	20	3T3 oF, ERK-KTR	10	Int_7	single	UO126	50 µM	0.4923
F11	1	6	1_F11_6_27	20	3T3 oF, ERK-KTR	10	Int_7	single	UO126	50 µM	0.2925
F11	1	6	1_F11_6_28	20	3T3 oF, ERK-KTR	10	Int_7	single	UO126	50 µM	0.5637
F11	1	6	1_F11_6_29	20	3T3 oF, ERK-KTR	10	Int_7	single	UO126	50 µM	0.9040
F11	1	7	1_F11_7_1	20	3T3 oF, ERK-KTR	10	Int_7	single	UO126	50 µM	0.2143
F11	1	7	1_F11_7_2	20	3T3 oF, ERK-KTR	10	Int_7	single	UO126	50 µM	0.2104
F11	1	7	1_F11_7_3	20	3T3 oF, ERK-KTR	10	Int_7	single	UO126	50 µM	0.5218
F11	1	7	1_F11_7_5	20	3T3 oF, ERK-KTR	10	Int_7	single	UO126	50 µM	0.5329
F11	1	7	1_F11_7_6	20	3T3 oF, ERK-KTR	10	Int_7	single	UO126	50 µM	0.4064
F11	1	7	1_F11_7_7	20	3T3 oF, ERK-KTR	10	Int_7	single	UO126	50 µM	0.4996
F11	1	7	1_F11_7_8	20	3T3 oF, ERK-KTR	10	Int_7	single	UO126	50 µM	0.6158
F11	1	7	1_F11_7_9	20	3T3 oF, ERK-KTR	10	Int_7	single	UO126	50 µM	0.6103
F11	1	7	1_F11_7_10	20	3T3 oF, ERK-KTR	10	Int_7	single	UO126	50 µM	0.3770
F11	1	8	1_F11_8_1	20	3T3 oF, ERK-KTR	10	Int_7	single	UO126	50 µM	0.3360
F11	1	8	1_F11_8_2	20	3T3 oF, ERK-KTR	10	Int_7	single	UO126	50 µM	0.6083
F11	1	8	1_F11_8_3	20	3T3 oF, ERK-KTR	10	Int_7	single	UO126	50 µM	0.6499
F11	1	9	1_F11_9_1	20	3T3 oF, ERK-KTR	10	Int_7	single	UO126	50 µM	0.3340
F11	1	9	1_F11_9_2	20	3T3 oF, ERK-KTR	10	Int_7	single	UO126	50 µM	0.5955
F11	1	9	1_F11_9_3	20	3T3 oF, ERK-KTR	10	Int_7	single	UO126	50 µM	0.5762
F11	1	9	1_F11_9_4	20	3T3 oF, ERK-KTR	10	Int_7	single	UO126	50 µM	0.3741
F11	1	9	1_F11_9_5	20	3T3 oF, ERK-KTR	10	Int_7	single	UO126	50 µM	0.5915
F11	1	9	1_F11_9_6	20	3T3 oF, ERK-KTR	10	Int_7	single	UO126	50 µM	0.3212
F11	1	9	1_F11_9_7	20	3T3 oF, ERK-KTR	10	Int_7	single	UO126	50 µM	0.5694
F11	1	9	1_F11_9_8	20	3T3 oF, ERK-KTR	10	Int_7	single	UO126	50 µM	0.5824
F11	1	9	1_F11_9_9	20	3T3 oF, ERK-KTR	10	Int_7	single	UO126	50 µM	0.4710
F11	1	9	1_F11_9_10	20	3T3 oF, ERK-KTR	10	Int_7	single	UO126	50 µM	0.5622
F11	1	9	1_F11_9_11	20	3T3 oF, ERK-KTR	10	Int_7	single	UO126	50 µM	0.5459
F11	1	9	1_F11_9_12	20	3T3 oF, ERK-KTR	10	Int_7	single	UO126	50 µM	0.4459
F11	1	9	1_F11_9_13	20	3T3 oF, ERK-KTR	10	Int_7	single	UO126	50 µM	0.4432
F11	1	9	1_F11_9_14	20	3T3 oF, ERK-KTR	10	Int_7	single	UO126	50 µM	0.6299
F11	1	9	1_F11_9_15	20	3T3 oF, ERK-KTR	10	Int_7	single	UO126	50 µM	0.6232
F11	1	9	1_F11_9_16	20	3T3 oF, ERK-KTR	10	Int_7	single	UO126	50 µM	0.3119
F11	1	9	1_F11_9_17	20	3T3 oF, ERK-KTR	10	Int_7	single	UO126	50 µM	0.5868
F11	1	9	1_F11_9_18	20	3T3 oF, ERK-KTR	10	Int_7	single	UO126	50 µM	0.5558
F11	1	9	1_F11_9_19	20	3T3 oF, ERK-KTR	10	Int_7	single	UO126	50 µM	0.3659
F11	1	9	1_F11_9_20	20	3T3 oF, ERK-KTR	10	Int_7	single	UO126	50 µM	0.4247
F11	1	10	1_F11_10_5	20	3T3 oF, ERK-KTR	10	Int_7	single	UO126	50 µM	0.4516
F11	1	10	1_F11_10_6	20	3T3 oF, ERK-KTR	10	Int_7	single	UO126	50 µM	0.7050
F11	1	10	1_F11_10_7	20	3T3 oF, ERK-KTR	10	Int_7	single	UO126	50 µM	0.6274
F11	1	10	1_F11_10_8	20	3T3 oF, ERK-KTR	10	Int_7	single	UO126	50 µM	0.4974
F11	1	10	1_F11_10_9	20	3T3 oF, ERK-KTR	10	Int_7	single	UO126	50 µM	0.5814
F11	1	10	1_F11_10_10	20	3T3 oF, ERK-KTR	10	Int_7	single	UO126	50 µM	0.4595
F11	1	10	1_F11_10_11	20	3T3 oF, ERK-KTR	10	Int_7	single	UO126	50 µM	0.4428
F11	1	10	1_F11_10_12	20	3T3 oF, ERK-KTR	10	Int_7	single	UO126	50 µM	0.2980
F11	1	10	1_F11_10_13	20	3T3 oF, ERK-KTR	10	Int_7	single	UO126	50 µM	0.4933
F11	1	10	1_F11_10_14	20	3T3 oF, ERK-KTR	10	Int_7	single	UO126	50 µM	0.6059
F11	1	10	1_F11_10_16	20	3T3 oF, ERK-KTR	10	Int_7	single	UO126	50 µM	0.4067
F11	1	10	1_F11_10_17	20	3T3 oF, ERK-KTR	10	Int_7	single	UO126	50 µM	0.6251
F11	1	10	1_F11_10_19	20	3T3 oF, ERK-KTR	10	Int_7	single	UO126	50 µM	0.5226
F11	1	10	1_F11_10_20	20	3T3 oF, ERK-KTR	10	Int_7	single	UO126	50 µM	0.6439
F11	1	10	1_F11_10_21	20	3T3 oF, ERK-KTR	10	Int_7	single	UO126	50 µM	0.5269
F11	1	10	1_F11_10_22	20	3T3 oF, ERK-KTR	10	Int_7	single	UO126	50 µM	0.5772
F11	1	10	1_F11_10_23	20	3T3 oF, ERK-KTR	10	Int_7	single	UO126	50 µM	0.5541
F11	1	10	1_F11_10_24	20	3T3 oF, ERK-KTR	10	Int_7	single	UO126	50 µM	0.4823
F11	1	10	1_F11_10_25	20	3T3 oF, ERK-KTR	10	Int_7	single	UO126	50 µM	0.6344
F11	1	10	1_F11_10_27	20	3T3 oF, ERK-KTR	10	Int_7	single	UO126	50 µM	0.3491
F11	1	10	1_F11_10_28	20	3T3 oF, ERK-KTR	10	Int_7	single	UO126	50 µM	0.5661
F11	1	10	1_F11_10_29	20	3T3 oF, ERK-KTR	10	Int_7	single	UO126	50 µM	0.4715
F11	1	10	1_F11_10_30	20	3T3 oF, ERK-KTR	10	Int_7	single	UO126	50 µM	0.5061
F11	1	10	1_F11_10_32	20	3T3 oF, ERK-KTR	10	Int_7	single	UO126	50 µM	0.3674
F11	1	11	1_F11_11_1	20	3T3 oF, ERK-KTR	10	Int_7	single	UO126	50 µM	0.5524
F11	1	11	1_F11_11_2	20	3T3 oF, ERK-KTR	10	Int_7	single	UO126	50 µM	0.4964
F11	1	11	1_F11_11_3	20	3T3 oF, ERK-KTR	10	Int_7	single	UO126	50 µM	0.3868
F11	1	11	1_F11_11_4	20	3T3 oF, ERK-KTR	10	Int_7	single	UO126	50 µM	0.3816
F11	1	11	1_F11_11_6	20	3T3 oF, ERK-KTR	10	Int_7	single	UO126	50 µM	0.4793
F11	1	11	1_F11_11_7	20	3T3 oF, ERK-KTR	10	Int_7	single	UO126	50 µM	0.4974
F11	1	11	1_F11_11_8	20	3T3 oF, ERK-KTR	10	Int_7	single	UO126	50 µM	0.4869
F11	1	11	1_F11_11_9	20	3T3 oF, ERK-KTR	10	Int_7	single	UO126	50 µM	0.4170
F11	1	11	1_F11_11_10	20	3T3 oF, ERK-KTR	10	Int_7	single	UO126	50 µM	0.3374
F11	1	11	1_F11_11_11	20	3T3 oF, ERK-KTR	10	Int_7	single	UO126	50 µM	0.5196
F11	1	11	1_F11_11_12	20	3T3 oF, ERK-KTR	10	Int_7	single	UO126	50 µM	0.4906
F11	1	11	1_F11_11_13	20	3T3 oF, ERK-KTR	10	Int_7	single	UO126	50 µM	0.3575
F12	1	0	1_F12_0_1	22	3T3 oF, ERK-KTR	10	Int_7	single	UO126	50 µM	0.2993
F12	1	1	1_F12_1_4	22	3T3 oF, ERK-KTR	10	Int_7	single	UO126	50 µM	0.5009
F12	1	1	1_F12_1_5	22	3T3 oF, ERK-KTR	10	Int_7	single	UO126	50 µM	0.3307
F12	1	1	1_F12_1_6	22	3T3 oF, ERK-KTR	10	Int_7	single	UO126	50 µM	0.4035
F12	1	1	1_F12_1_7	22	3T3 oF, ERK-KTR	10	Int_7	single	UO126	50 µM	0.6713
F12	1	1	1_F12_1_8	22	3T3 oF, ERK-KTR	10	Int_7	single	UO126	50 µM	0.4180
F12	1	1	1_F12_1_9	22	3T3 oF, ERK-KTR	10	Int_7	single	UO126	50 µM	0.3557
F12	1	1	1_F12_1_10	22	3T3 oF, ERK-KTR	10	Int_7	single	UO126	50 µM	0.5700
F12	1	1	1_F12_1_11	22	3T3 oF, ERK-KTR	10	Int_7	single	UO126	50 µM	0.4747
F12	1	1	1_F12_1_12	22	3T3 oF, ERK-KTR	10	Int_7	single	UO126	50 µM	0.6709
F12	1	1	1_F12_1_13	22	3T3 oF, ERK-KTR	10	Int_7	single	UO126	50 µM	0.5949
F12	1	1	1_F12_1_14	22	3T3 oF, ERK-KTR	10	Int_7	single	UO126	50 µM	0.5860
F12	1	1	1_F12_1_15	22	3T3 oF, ERK-KTR	10	Int_7	single	UO126	50 µM	0.6254
F12	1	2	1_F12_2_1	22	3T3 oF, ERK-KTR	10	Int_7	single	UO126	50 µM	0.4230
F12	1	2	1_F12_2_2	22	3T3 oF, ERK-KTR	10	Int_7	single	UO126	50 µM	0.4979
F12	1	2	1_F12_2_3	22	3T3 oF, ERK-KTR	10	Int_7	single	UO126	50 µM	0.5124
F12	1	2	1_F12_2_4	22	3T3 oF, ERK-KTR	10	Int_7	single	UO126	50 µM	0.6022
F12	1	2	1_F12_2_5	22	3T3 oF, ERK-KTR	10	Int_7	single	UO126	50 µM	0.2850
F12	1	2	1_F12_2_6	22	3T3 oF, ERK-KTR	10	Int_7	single	UO126	50 µM	0.5477
F12	1	2	1_F12_2_7	22	3T3 oF, ERK-KTR	10	Int_7	single	UO126	50 µM	0.5171
F12	1	2	1_F12_2_8	22	3T3 oF, ERK-KTR	10	Int_7	single	UO126	50 µM	0.5312
F12	1	2	1_F12_2_9	22	3T3 oF, ERK-KTR	10	Int_7	single	UO126	50 µM	0.6842
F12	1	2	1_F12_2_10	22	3T3 oF, ERK-KTR	10	Int_7	single	UO126	50 µM	0.3661
F12	1	2	1_F12_2_11	22	3T3 oF, ERK-KTR	10	Int_7	single	UO126	50 µM	0.2191
F12	1	2	1_F12_2_12	22	3T3 oF, ERK-KTR	10	Int_7	single	UO126	50 µM	0.5933
F12	1	2	1_F12_2_13	22	3T3 oF, ERK-KTR	10	Int_7	single	UO126	50 µM	0.5652
F12	1	2	1_F12_2_14	22	3T3 oF, ERK-KTR	10	Int_7	single	UO126	50 µM	0.5139
F12	1	2	1_F12_2_15	22	3T3 oF, ERK-KTR	10	Int_7	single	UO126	50 µM	0.6593
F12	1	4	1_F12_4_1	22	3T3 oF, ERK-KTR	10	Int_7	single	UO126	50 µM	0.6167
F12	1	4	1_F12_4_3	22	3T3 oF, ERK-KTR	10	Int_7	single	UO126	50 µM	0.4702
F12	1	4	1_F12_4_4	22	3T3 oF, ERK-KTR	10	Int_7	single	UO126	50 µM	0.4817
F12	1	4	1_F12_4_5	22	3T3 oF, ERK-KTR	10	Int_7	single	UO126	50 µM	0.4301
F12	1	4	1_F12_4_6	22	3T3 oF, ERK-KTR	10	Int_7	single	UO126	50 µM	0.3830
F12	1	4	1_F12_4_7	22	3T3 oF, ERK-KTR	10	Int_7	single	UO126	50 µM	0.5658
F12	1	4	1_F12_4_8	22	3T3 oF, ERK-KTR	10	Int_7	single	UO126	50 µM	0.5733
F12	1	4	1_F12_4_9	22	3T3 oF, ERK-KTR	10	Int_7	single	UO126	50 µM	0.6257
F12	1	5	1_F12_5_1	22	3T3 oF, ERK-KTR	10	Int_7	single	UO126	50 µM	0.5570
F12	1	5	1_F12_5_2	22	3T3 oF, ERK-KTR	10	Int_7	single	UO126	50 µM	0.3337
F12	1	5	1_F12_5_3	22	3T3 oF, ERK-KTR	10	Int_7	single	UO126	50 µM	0.5535
F12	1	5	1_F12_5_4	22	3T3 oF, ERK-KTR	10	Int_7	single	UO126	50 µM	0.5468
F12	1	5	1_F12_5_5	22	3T3 oF, ERK-KTR	10	Int_7	single	UO126	50 µM	0.5573
F12	1	5	1_F12_5_6	22	3T3 oF, ERK-KTR	10	Int_7	single	UO126	50 µM	0.4351
F12	1	5	1_F12_5_7	22	3T3 oF, ERK-KTR	10	Int_7	single	UO126	50 µM	0.2467
F12	1	5	1_F12_5_8	22	3T3 oF, ERK-KTR	10	Int_7	single	UO126	50 µM	0.4497
F12	1	5	1_F12_5_9	22	3T3 oF, ERK-KTR	10	Int_7	single	UO126	50 µM	0.5762
F12	1	5	1_F12_5_10	22	3T3 oF, ERK-KTR	10	Int_7	single	UO126	50 µM	0.4995
F12	1	5	1_F12_5_12	22	3T3 oF, ERK-KTR	10	Int_7	single	UO126	50 µM	0.6241
F12	1	5	1_F12_5_13	22	3T3 oF, ERK-KTR	10	Int_7	single	UO126	50 µM	0.5765
F12	1	5	1_F12_5_14	22	3T3 oF, ERK-KTR	10	Int_7	single	UO126	50 µM	0.3307
F12	1	5	1_F12_5_15	22	3T3 oF, ERK-KTR	10	Int_7	single	UO126	50 µM	0.4864
F12	1	5	1_F12_5_16	22	3T3 oF, ERK-KTR	10	Int_7	single	UO126	50 µM	0.4970
F12	1	5	1_F12_5_17	22	3T3 oF, ERK-KTR	10	Int_7	single	UO126	50 µM	0.5918
F12	1	5	1_F12_5_19	22	3T3 oF, ERK-KTR	10	Int_7	single	UO126	50 µM	0.4234
F12	1	5	1_F12_5_20	22	3T3 oF, ERK-KTR	10	Int_7	single	UO126	50 µM	0.3860
F12	1	5	1_F12_5_21	22	3T3 oF, ERK-KTR	10	Int_7	single	UO126	50 µM	0.4498
F12	1	5	1_F12_5_22	22	3T3 oF, ERK-KTR	10	Int_7	single	UO126	50 µM	0.4596
F12	1	5	1_F12_5_23	22	3T3 oF, ERK-KTR	10	Int_7	single	UO126	50 µM	0.3599
F12	1	5	1_F12_5_24	22	3T3 oF, ERK-KTR	10	Int_7	single	UO126	50 µM	0.4600
F12	1	5	1_F12_5_25	22	3T3 oF, ERK-KTR	10	Int_7	single	UO126	50 µM	0.4623
F12	1	5	1_F12_5_26	22	3T3 oF, ERK-KTR	10	Int_7	single	UO126	50 µM	0.4136
F12	1	5	1_F12_5_27	22	3T3 oF, ERK-KTR	10	Int_7	single	UO126	50 µM	0.6162
F12	1	5	1_F12_5_28	22	3T3 oF, ERK-KTR	10	Int_7	single	UO126	50 µM	0.6112
F12	1	5	1_F12_5_29	22	3T3 oF, ERK-KTR	10	Int_7	single	UO126	50 µM	0.4177
F12	1	5	1_F12_5_30	22	3T3 oF, ERK-KTR	10	Int_7	single	UO126	50 µM	0.3365
F12	1	5	1_F12_5_32	22	3T3 oF, ERK-KTR	10	Int_7	single	UO126	50 µM	0.5591
F12	1	5	1_F12_5_33	22	3T3 oF, ERK-KTR	10	Int_7	single	UO126	50 µM	0.6069
F12	1	5	1_F12_5_37	22	3T3 oF, ERK-KTR	10	Int_7	single	UO126	50 µM	0.4982
F12	1	5	1_F12_5_40	22	3T3 oF, ERK-KTR	10	Int_7	single	UO126	50 µM	0.3922
F12	1	6	1_F12_6_1	22	3T3 oF, ERK-KTR	10	Int_7	single	UO126	50 µM	0.8987
F12	1	6	1_F12_6_5	22	3T3 oF, ERK-KTR	10	Int_7	single	UO126	50 µM	0.3917
F12	1	6	1_F12_6_7	22	3T3 oF, ERK-KTR	10	Int_7	single	UO126	50 µM	0.5558
F12	1	6	1_F12_6_11	22	3T3 oF, ERK-KTR	10	Int_7	single	UO126	50 µM	0.6335
F12	1	6	1_F12_6_13	22	3T3 oF, ERK-KTR	10	Int_7	single	UO126	50 µM	0.9128
F12	1	6	1_F12_6_14	22	3T3 oF, ERK-KTR	10	Int_7	single	UO126	50 µM	0.6986
F12	1	6	1_F12_6_15	22	3T3 oF, ERK-KTR	10	Int_7	single	UO126	50 µM	0.5835
F12	1	6	1_F12_6_16	22	3T3 oF, ERK-KTR	10	Int_7	single	UO126	50 µM	0.3593
F12	1	6	1_F12_6_17	22	3T3 oF, ERK-KTR	10	Int_7	single	UO126	50 µM	0.3436
F12	1	6	1_F12_6_18	22	3T3 oF, ERK-KTR	10	Int_7	single	UO126	50 µM	0.3459
F12	1	6	1_F12_6_19	22	3T3 oF, ERK-KTR	10	Int_7	single	UO126	50 µM	0.2986
F12	1	6	1_F12_6_20	22	3T3 oF, ERK-KTR	10	Int_7	single	UO126	50 µM	0.5979
F12	1	6	1_F12_6_21	22	3T3 oF, ERK-KTR	10	Int_7	single	UO126	50 µM	0.3343
F12	1	6	1_F12_6_22	22	3T3 oF, ERK-KTR	10	Int_7	single	UO126	50 µM	0.2207
F12	1	6	1_F12_6_23	22	3T3 oF, ERK-KTR	10	Int_7	single	UO126	50 µM	0.5609
F12	1	6	1_F12_6_24	22	3T3 oF, ERK-KTR	10	Int_7	single	UO126	50 µM	0.4087
F12	1	6	1_F12_6_25	22	3T3 oF, ERK-KTR	10	Int_7	single	UO126	50 µM	0.4706
F12	1	6	1_F12_6_28	22	3T3 oF, ERK-KTR	10	Int_7	single	UO126	50 µM	0.3734
