## Supplementary material for "LITOS - a versatile LED illumination tool for optogenetic stimulation": Data and R-scripts: data_MiniScreen.csv (part 2 of 2)

Well	Plate	Position	id	RealTime	Cells	ExposureTime	Intensity	PulseInterval	Drug	Concentration	Response
F12	1	6	1_F12_6_29	22	3T3 oF, ERK-KTR	10	Int_7	single	UO126	50 µM	0.4004
F12	1	6	1_F12_6_30	22	3T3 oF, ERK-KTR	10	Int_7	single	UO126	50 µM	0.3139
F12	1	6	1_F12_6_31	22	3T3 oF, ERK-KTR	10	Int_7	single	UO126	50 µM	0.5245
F12	1	6	1_F12_6_32	22	3T3 oF, ERK-KTR	10	Int_7	single	UO126	50 µM	0.5912
F12	1	7	1_F12_7_1	22	3T3 oF, ERK-KTR	10	Int_7	single	UO126	50 µM	0.6386
F12	1	7	1_F12_7_2	22	3T3 oF, ERK-KTR	10	Int_7	single	UO126	50 µM	0.5372
F12	1	7	1_F12_7_5	22	3T3 oF, ERK-KTR	10	Int_7	single	UO126	50 µM	0.4060
F12	1	7	1_F12_7_6	22	3T3 oF, ERK-KTR	10	Int_7	single	UO126	50 µM	0.5702
F12	1	7	1_F12_7_7	22	3T3 oF, ERK-KTR	10	Int_7	single	UO126	50 µM	0.7327
F12	1	7	1_F12_7_8	22	3T3 oF, ERK-KTR	10	Int_7	single	UO126	50 µM	0.3960
F12	1	7	1_F12_7_10	22	3T3 oF, ERK-KTR	10	Int_7	single	UO126	50 µM	0.4386
F12	1	7	1_F12_7_12	22	3T3 oF, ERK-KTR	10	Int_7	single	UO126	50 µM	0.4113
F12	1	7	1_F12_7_13	22	3T3 oF, ERK-KTR	10	Int_7	single	UO126	50 µM	0.4137
F12	1	7	1_F12_7_15	22	3T3 oF, ERK-KTR	10	Int_7	single	UO126	50 µM	0.2961
F12	1	7	1_F12_7_16	22	3T3 oF, ERK-KTR	10	Int_7	single	UO126	50 µM	0.6084
F12	1	7	1_F12_7_20	22	3T3 oF, ERK-KTR	10	Int_7	single	UO126	50 µM	0.4531
F12	1	7	1_F12_7_21	22	3T3 oF, ERK-KTR	10	Int_7	single	UO126	50 µM	0.4456
F12	1	7	1_F12_7_22	22	3T3 oF, ERK-KTR	10	Int_7	single	UO126	50 µM	0.5510
F12	1	7	1_F12_7_23	22	3T3 oF, ERK-KTR	10	Int_7	single	UO126	50 µM	0.5517
F12	1	7	1_F12_7_24	22	3T3 oF, ERK-KTR	10	Int_7	single	UO126	50 µM	0.2852
F12	1	9	1_F12_9_1	22	3T3 oF, ERK-KTR	10	Int_7	single	UO126	50 µM	0.3442
F12	1	9	1_F12_9_2	22	3T3 oF, ERK-KTR	10	Int_7	single	UO126	50 µM	0.4565
F12	1	9	1_F12_9_3	22	3T3 oF, ERK-KTR	10	Int_7	single	UO126	50 µM	0.5335
F12	1	9	1_F12_9_7	22	3T3 oF, ERK-KTR	10	Int_7	single	UO126	50 µM	0.5184
F12	1	9	1_F12_9_9	22	3T3 oF, ERK-KTR	10	Int_7	single	UO126	50 µM	0.4842
F12	1	10	1_F12_10_1	22	3T3 oF, ERK-KTR	10	Int_7	single	UO126	50 µM	0.3342
F12	1	10	1_F12_10_2	22	3T3 oF, ERK-KTR	10	Int_7	single	UO126	50 µM	0.5516
F12	1	10	1_F12_10_3	22	3T3 oF, ERK-KTR	10	Int_7	single	UO126	50 µM	0.3672
F12	1	10	1_F12_10_4	22	3T3 oF, ERK-KTR	10	Int_7	single	UO126	50 µM	0.4737
F12	1	10	1_F12_10_5	22	3T3 oF, ERK-KTR	10	Int_7	single	UO126	50 µM	0.5021
F12	1	10	1_F12_10_6	22	3T3 oF, ERK-KTR	10	Int_7	single	UO126	50 µM	0.5923
F12	1	10	1_F12_10_7	22	3T3 oF, ERK-KTR	10	Int_7	single	UO126	50 µM	0.5465
F12	1	10	1_F12_10_8	22	3T3 oF, ERK-KTR	10	Int_7	single	UO126	50 µM	0.5627
F12	1	10	1_F12_10_9	22	3T3 oF, ERK-KTR	10	Int_7	single	UO126	50 µM	0.5574
F12	1	10	1_F12_10_12	22	3T3 oF, ERK-KTR	10	Int_7	single	UO126	50 µM	0.4798
F12	1	10	1_F12_10_13	22	3T3 oF, ERK-KTR	10	Int_7	single	UO126	50 µM	0.4430
F12	1	10	1_F12_10_18	22	3T3 oF, ERK-KTR	10	Int_7	single	UO126	50 µM	0.4777
F12	1	10	1_F12_10_19	22	3T3 oF, ERK-KTR	10	Int_7	single	UO126	50 µM	0.5519
F12	1	10	1_F12_10_20	22	3T3 oF, ERK-KTR	10	Int_7	single	UO126	50 µM	0.5635
F12	1	10	1_F12_10_21	22	3T3 oF, ERK-KTR	10	Int_7	single	UO126	50 µM	0.5710
F12	1	10	1_F12_10_22	22	3T3 oF, ERK-KTR	10	Int_7	single	UO126	50 µM	0.3034
F12	1	10	1_F12_10_23	22	3T3 oF, ERK-KTR	10	Int_7	single	UO126	50 µM	0.7244
F12	1	10	1_F12_10_25	22	3T3 oF, ERK-KTR	10	Int_7	single	UO126	50 µM	0.4228
F12	1	11	1_F12_11_2	22	3T3 oF, ERK-KTR	10	Int_7	single	UO126	50 µM	0.7632
F12	1	11	1_F12_11_3	22	3T3 oF, ERK-KTR	10	Int_7	single	UO126	50 µM	0.6708
G01	1	0	1_G01_0_1	0	3T3 oF, ERK-KTR	10	Int_7	single	SCH772984	0.2 µM	0.4351
G01	1	0	1_G01_0_2	0	3T3 oF, ERK-KTR	10	Int_7	single	SCH772984	0.2 µM	0.5250
G01	1	0	1_G01_0_3	0	3T3 oF, ERK-KTR	10	Int_7	single	SCH772984	0.2 µM	0.4818
G01	1	0	1_G01_0_4	0	3T3 oF, ERK-KTR	10	Int_7	single	SCH772984	0.2 µM	0.6580
G01	1	0	1_G01_0_5	0	3T3 oF, ERK-KTR	10	Int_7	single	SCH772984	0.2 µM	0.3132
G01	1	0	1_G01_0_6	0	3T3 oF, ERK-KTR	10	Int_7	single	SCH772984	0.2 µM	0.4061
G01	1	0	1_G01_0_7	0	3T3 oF, ERK-KTR	10	Int_7	single	SCH772984	0.2 µM	0.5921
G01	1	0	1_G01_0_8	0	3T3 oF, ERK-KTR	10	Int_7	single	SCH772984	0.2 µM	0.7300
G01	1	0	1_G01_0_9	0	3T3 oF, ERK-KTR	10	Int_7	single	SCH772984	0.2 µM	0.3978
G01	1	0	1_G01_0_10	0	3T3 oF, ERK-KTR	10	Int_7	single	SCH772984	0.2 µM	0.3926
G01	1	0	1_G01_0_11	0	3T3 oF, ERK-KTR	10	Int_7	single	SCH772984	0.2 µM	0.5044
G01	1	1	1_G01_1_1	0	3T3 oF, ERK-KTR	10	Int_7	single	SCH772984	0.2 µM	0.4718
G01	1	1	1_G01_1_2	0	3T3 oF, ERK-KTR	10	Int_7	single	SCH772984	0.2 µM	0.7553
G01	1	1	1_G01_1_3	0	3T3 oF, ERK-KTR	10	Int_7	single	SCH772984	0.2 µM	0.2888
G01	1	1	1_G01_1_4	0	3T3 oF, ERK-KTR	10	Int_7	single	SCH772984	0.2 µM	0.5344
G01	1	1	1_G01_1_5	0	3T3 oF, ERK-KTR	10	Int_7	single	SCH772984	0.2 µM	0.6455
G01	1	1	1_G01_1_6	0	3T3 oF, ERK-KTR	10	Int_7	single	SCH772984	0.2 µM	0.4882
G01	1	1	1_G01_1_7	0	3T3 oF, ERK-KTR	10	Int_7	single	SCH772984	0.2 µM	0.6070
G01	1	1	1_G01_1_8	0	3T3 oF, ERK-KTR	10	Int_7	single	SCH772984	0.2 µM	0.5837
G01	1	1	1_G01_1_9	0	3T3 oF, ERK-KTR	10	Int_7	single	SCH772984	0.2 µM	0.5654
G01	1	1	1_G01_1_10	0	3T3 oF, ERK-KTR	10	Int_7	single	SCH772984	0.2 µM	0.3535
G01	1	1	1_G01_1_11	0	3T3 oF, ERK-KTR	10	Int_7	single	SCH772984	0.2 µM	0.5657
G01	1	1	1_G01_1_12	0	3T3 oF, ERK-KTR	10	Int_7	single	SCH772984	0.2 µM	0.5629
G01	1	1	1_G01_1_13	0	3T3 oF, ERK-KTR	10	Int_7	single	SCH772984	0.2 µM	0.4286
G01	1	1	1_G01_1_14	0	3T3 oF, ERK-KTR	10	Int_7	single	SCH772984	0.2 µM	0.5470
G01	1	2	1_G01_2_1	0	3T3 oF, ERK-KTR	10	Int_7	single	SCH772984	0.2 µM	0.4900
G01	1	2	1_G01_2_3	0	3T3 oF, ERK-KTR	10	Int_7	single	SCH772984	0.2 µM	0.5575
G01	1	2	1_G01_2_4	0	3T3 oF, ERK-KTR	10	Int_7	single	SCH772984	0.2 µM	0.3703
G01	1	2	1_G01_2_5	0	3T3 oF, ERK-KTR	10	Int_7	single	SCH772984	0.2 µM	0.8098
G01	1	2	1_G01_2_6	0	3T3 oF, ERK-KTR	10	Int_7	single	SCH772984	0.2 µM	0.5681
G01	1	2	1_G01_2_7	0	3T3 oF, ERK-KTR	10	Int_7	single	SCH772984	0.2 µM	0.6641
G01	1	2	1_G01_2_9	0	3T3 oF, ERK-KTR	10	Int_7	single	SCH772984	0.2 µM	0.5220
G01	1	2	1_G01_2_10	0	3T3 oF, ERK-KTR	10	Int_7	single	SCH772984	0.2 µM	0.5958
G01	1	2	1_G01_2_12	0	3T3 oF, ERK-KTR	10	Int_7	single	SCH772984	0.2 µM	0.4444
G01	1	2	1_G01_2_14	0	3T3 oF, ERK-KTR	10	Int_7	single	SCH772984	0.2 µM	0.4430
G01	1	2	1_G01_2_15	0	3T3 oF, ERK-KTR	10	Int_7	single	SCH772984	0.2 µM	0.4502
G01	1	2	1_G01_2_16	0	3T3 oF, ERK-KTR	10	Int_7	single	SCH772984	0.2 µM	0.4923
G01	1	2	1_G01_2_17	0	3T3 oF, ERK-KTR	10	Int_7	single	SCH772984	0.2 µM	0.6081
G01	1	2	1_G01_2_18	0	3T3 oF, ERK-KTR	10	Int_7	single	SCH772984	0.2 µM	0.5972
G01	1	2	1_G01_2_19	0	3T3 oF, ERK-KTR	10	Int_7	single	SCH772984	0.2 µM	0.6200
G01	1	2	1_G01_2_20	0	3T3 oF, ERK-KTR	10	Int_7	single	SCH772984	0.2 µM	0.5667
G01	1	2	1_G01_2_21	0	3T3 oF, ERK-KTR	10	Int_7	single	SCH772984	0.2 µM	0.6183
G01	1	2	1_G01_2_22	0	3T3 oF, ERK-KTR	10	Int_7	single	SCH772984	0.2 µM	0.4094
G01	1	2	1_G01_2_23	0	3T3 oF, ERK-KTR	10	Int_7	single	SCH772984	0.2 µM	0.4822
G01	1	2	1_G01_2_24	0	3T3 oF, ERK-KTR	10	Int_7	single	SCH772984	0.2 µM	0.3729
G01	1	3	1_G01_3_1	0	3T3 oF, ERK-KTR	10	Int_7	single	SCH772984	0.2 µM	0.6481
G01	1	3	1_G01_3_2	0	3T3 oF, ERK-KTR	10	Int_7	single	SCH772984	0.2 µM	0.4307
G01	1	3	1_G01_3_3	0	3T3 oF, ERK-KTR	10	Int_7	single	SCH772984	0.2 µM	0.4682
G01	1	3	1_G01_3_4	0	3T3 oF, ERK-KTR	10	Int_7	single	SCH772984	0.2 µM	0.5362
G01	1	4	1_G01_4_1	0	3T3 oF, ERK-KTR	10	Int_7	single	SCH772984	0.2 µM	0.4479
G01	1	5	1_G01_5_1	0	3T3 oF, ERK-KTR	10	Int_7	single	SCH772984	0.2 µM	0.4033
G01	1	5	1_G01_5_2	0	3T3 oF, ERK-KTR	10	Int_7	single	SCH772984	0.2 µM	0.3842
G01	1	5	1_G01_5_3	0	3T3 oF, ERK-KTR	10	Int_7	single	SCH772984	0.2 µM	0.5775
G01	1	5	1_G01_5_4	0	3T3 oF, ERK-KTR	10	Int_7	single	SCH772984	0.2 µM	0.4690
G01	1	5	1_G01_5_5	0	3T3 oF, ERK-KTR	10	Int_7	single	SCH772984	0.2 µM	0.3988
G01	1	5	1_G01_5_6	0	3T3 oF, ERK-KTR	10	Int_7	single	SCH772984	0.2 µM	0.6449
G01	1	5	1_G01_5_7	0	3T3 oF, ERK-KTR	10	Int_7	single	SCH772984	0.2 µM	0.3235
G01	1	5	1_G01_5_8	0	3T3 oF, ERK-KTR	10	Int_7	single	SCH772984	0.2 µM	0.4120
G01	1	5	1_G01_5_9	0	3T3 oF, ERK-KTR	10	Int_7	single	SCH772984	0.2 µM	0.6172
G01	1	5	1_G01_5_10	0	3T3 oF, ERK-KTR	10	Int_7	single	SCH772984	0.2 µM	0.5572
G01	1	5	1_G01_5_11	0	3T3 oF, ERK-KTR	10	Int_7	single	SCH772984	0.2 µM	0.5139
G01	1	5	1_G01_5_12	0	3T3 oF, ERK-KTR	10	Int_7	single	SCH772984	0.2 µM	0.3441
G01	1	5	1_G01_5_13	0	3T3 oF, ERK-KTR	10	Int_7	single	SCH772984	0.2 µM	0.5975
G01	1	5	1_G01_5_15	0	3T3 oF, ERK-KTR	10	Int_7	single	SCH772984	0.2 µM	0.5560
G01	1	5	1_G01_5_16	0	3T3 oF, ERK-KTR	10	Int_7	single	SCH772984	0.2 µM	0.3004
G01	1	5	1_G01_5_17	0	3T3 oF, ERK-KTR	10	Int_7	single	SCH772984	0.2 µM	0.6008
G01	1	5	1_G01_5_18	0	3T3 oF, ERK-KTR	10	Int_7	single	SCH772984	0.2 µM	0.5255
G01	1	5	1_G01_5_20	0	3T3 oF, ERK-KTR	10	Int_7	single	SCH772984	0.2 µM	0.2958
G01	1	5	1_G01_5_21	0	3T3 oF, ERK-KTR	10	Int_7	single	SCH772984	0.2 µM	0.3440
G01	1	5	1_G01_5_22	0	3T3 oF, ERK-KTR	10	Int_7	single	SCH772984	0.2 µM	0.5259
G01	1	5	1_G01_5_23	0	3T3 oF, ERK-KTR	10	Int_7	single	SCH772984	0.2 µM	0.2674
G01	1	5	1_G01_5_24	0	3T3 oF, ERK-KTR	10	Int_7	single	SCH772984	0.2 µM	0.3861
G01	1	5	1_G01_5_25	0	3T3 oF, ERK-KTR	10	Int_7	single	SCH772984	0.2 µM	0.4215
G01	1	5	1_G01_5_26	0	3T3 oF, ERK-KTR	10	Int_7	single	SCH772984	0.2 µM	0.6977
G01	1	5	1_G01_5_27	0	3T3 oF, ERK-KTR	10	Int_7	single	SCH772984	0.2 µM	0.6046
G01	1	5	1_G01_5_28	0	3T3 oF, ERK-KTR	10	Int_7	single	SCH772984	0.2 µM	0.4793
G01	1	6	1_G01_6_1	0	3T3 oF, ERK-KTR	10	Int_7	single	SCH772984	0.2 µM	0.7319
G01	1	6	1_G01_6_2	0	3T3 oF, ERK-KTR	10	Int_7	single	SCH772984	0.2 µM	0.3973
G01	1	6	1_G01_6_3	0	3T3 oF, ERK-KTR	10	Int_7	single	SCH772984	0.2 µM	0.4887
G01	1	6	1_G01_6_4	0	3T3 oF, ERK-KTR	10	Int_7	single	SCH772984	0.2 µM	0.3774
G01	1	6	1_G01_6_5	0	3T3 oF, ERK-KTR	10	Int_7	single	SCH772984	0.2 µM	0.6787
G01	1	6	1_G01_6_6	0	3T3 oF, ERK-KTR	10	Int_7	single	SCH772984	0.2 µM	0.3743
G01	1	6	1_G01_6_7	0	3T3 oF, ERK-KTR	10	Int_7	single	SCH772984	0.2 µM	0.6396
G01	1	6	1_G01_6_8	0	3T3 oF, ERK-KTR	10	Int_7	single	SCH772984	0.2 µM	0.4694
G01	1	6	1_G01_6_9	0	3T3 oF, ERK-KTR	10	Int_7	single	SCH772984	0.2 µM	0.5495
G01	1	6	1_G01_6_11	0	3T3 oF, ERK-KTR	10	Int_7	single	SCH772984	0.2 µM	0.2410
G01	1	6	1_G01_6_12	0	3T3 oF, ERK-KTR	10	Int_7	single	SCH772984	0.2 µM	0.4930
G01	1	6	1_G01_6_13	0	3T3 oF, ERK-KTR	10	Int_7	single	SCH772984	0.2 µM	0.5325
G01	1	6	1_G01_6_14	0	3T3 oF, ERK-KTR	10	Int_7	single	SCH772984	0.2 µM	0.5429
G01	1	6	1_G01_6_15	0	3T3 oF, ERK-KTR	10	Int_7	single	SCH772984	0.2 µM	0.5776
G01	1	6	1_G01_6_16	0	3T3 oF, ERK-KTR	10	Int_7	single	SCH772984	0.2 µM	0.3544
G01	1	6	1_G01_6_17	0	3T3 oF, ERK-KTR	10	Int_7	single	SCH772984	0.2 µM	0.4822
G01	1	6	1_G01_6_18	0	3T3 oF, ERK-KTR	10	Int_7	single	SCH772984	0.2 µM	0.5998
G01	1	6	1_G01_6_19	0	3T3 oF, ERK-KTR	10	Int_7	single	SCH772984	0.2 µM	0.5382
G01	1	6	1_G01_6_20	0	3T3 oF, ERK-KTR	10	Int_7	single	SCH772984	0.2 µM	0.5456
G01	1	6	1_G01_6_21	0	3T3 oF, ERK-KTR	10	Int_7	single	SCH772984	0.2 µM	0.5816
G01	1	7	1_G01_7_1	0	3T3 oF, ERK-KTR	10	Int_7	single	SCH772984	0.2 µM	0.5316
G01	1	7	1_G01_7_2	0	3T3 oF, ERK-KTR	10	Int_7	single	SCH772984	0.2 µM	0.3705
G01	1	7	1_G01_7_3	0	3T3 oF, ERK-KTR	10	Int_7	single	SCH772984	0.2 µM	0.6236
G01	1	7	1_G01_7_4	0	3T3 oF, ERK-KTR	10	Int_7	single	SCH772984	0.2 µM	0.6536
G01	1	7	1_G01_7_5	0	3T3 oF, ERK-KTR	10	Int_7	single	SCH772984	0.2 µM	0.5087
G01	1	7	1_G01_7_6	0	3T3 oF, ERK-KTR	10	Int_7	single	SCH772984	0.2 µM	0.5431
G01	1	7	1_G01_7_7	0	3T3 oF, ERK-KTR	10	Int_7	single	SCH772984	0.2 µM	0.4483
G01	1	7	1_G01_7_8	0	3T3 oF, ERK-KTR	10	Int_7	single	SCH772984	0.2 µM	0.5637
G01	1	7	1_G01_7_9	0	3T3 oF, ERK-KTR	10	Int_7	single	SCH772984	0.2 µM	0.4799
G01	1	7	1_G01_7_10	0	3T3 oF, ERK-KTR	10	Int_7	single	SCH772984	0.2 µM	0.2935
G01	1	7	1_G01_7_12	0	3T3 oF, ERK-KTR	10	Int_7	single	SCH772984	0.2 µM	0.5231
G01	1	7	1_G01_7_13	0	3T3 oF, ERK-KTR	10	Int_7	single	SCH772984	0.2 µM	0.5626
G01	1	7	1_G01_7_14	0	3T3 oF, ERK-KTR	10	Int_7	single	SCH772984	0.2 µM	0.6358
G01	1	7	1_G01_7_15	0	3T3 oF, ERK-KTR	10	Int_7	single	SCH772984	0.2 µM	0.4376
G01	1	7	1_G01_7_16	0	3T3 oF, ERK-KTR	10	Int_7	single	SCH772984	0.2 µM	0.7499
G01	1	7	1_G01_7_17	0	3T3 oF, ERK-KTR	10	Int_7	single	SCH772984	0.2 µM	0.4995
G01	1	7	1_G01_7_18	0	3T3 oF, ERK-KTR	10	Int_7	single	SCH772984	0.2 µM	0.5598
G01	1	7	1_G01_7_19	0	3T3 oF, ERK-KTR	10	Int_7	single	SCH772984	0.2 µM	0.6319
G01	1	7	1_G01_7_20	0	3T3 oF, ERK-KTR	10	Int_7	single	SCH772984	0.2 µM	0.2910
G01	1	7	1_G01_7_21	0	3T3 oF, ERK-KTR	10	Int_7	single	SCH772984	0.2 µM	0.5084
G01	1	7	1_G01_7_22	0	3T3 oF, ERK-KTR	10	Int_7	single	SCH772984	0.2 µM	0.4992
G01	1	7	1_G01_7_23	0	3T3 oF, ERK-KTR	10	Int_7	single	SCH772984	0.2 µM	0.5557
G01	1	7	1_G01_7_24	0	3T3 oF, ERK-KTR	10	Int_7	single	SCH772984	0.2 µM	0.3239
G01	1	7	1_G01_7_25	0	3T3 oF, ERK-KTR	10	Int_7	single	SCH772984	0.2 µM	0.5643
G01	1	7	1_G01_7_26	0	3T3 oF, ERK-KTR	10	Int_7	single	SCH772984	0.2 µM	0.3542
G01	1	7	1_G01_7_27	0	3T3 oF, ERK-KTR	10	Int_7	single	SCH772984	0.2 µM	0.4935
G01	1	7	1_G01_7_28	0	3T3 oF, ERK-KTR	10	Int_7	single	SCH772984	0.2 µM	0.4653
G01	1	7	1_G01_7_29	0	3T3 oF, ERK-KTR	10	Int_7	single	SCH772984	0.2 µM	0.3602
G01	1	7	1_G01_7_30	0	3T3 oF, ERK-KTR	10	Int_7	single	SCH772984	0.2 µM	0.5559
G01	1	8	1_G01_8_1	0	3T3 oF, ERK-KTR	10	Int_7	single	SCH772984	0.2 µM	0.6179
G01	1	9	1_G01_9_3	0	3T3 oF, ERK-KTR	10	Int_7	single	SCH772984	0.2 µM	0.5937
G01	1	10	1_G01_10_1	0	3T3 oF, ERK-KTR	10	Int_7	single	SCH772984	0.2 µM	0.6327
G01	1	10	1_G01_10_2	0	3T3 oF, ERK-KTR	10	Int_7	single	SCH772984	0.2 µM	0.5716
G01	1	10	1_G01_10_3	0	3T3 oF, ERK-KTR	10	Int_7	single	SCH772984	0.2 µM	0.3721
G01	1	10	1_G01_10_4	0	3T3 oF, ERK-KTR	10	Int_7	single	SCH772984	0.2 µM	0.5956
G01	1	10	1_G01_10_6	0	3T3 oF, ERK-KTR	10	Int_7	single	SCH772984	0.2 µM	0.6344
G01	1	10	1_G01_10_7	0	3T3 oF, ERK-KTR	10	Int_7	single	SCH772984	0.2 µM	0.4358
G01	1	10	1_G01_10_8	0	3T3 oF, ERK-KTR	10	Int_7	single	SCH772984	0.2 µM	0.4152
G01	1	10	1_G01_10_9	0	3T3 oF, ERK-KTR	10	Int_7	single	SCH772984	0.2 µM	0.5962
G01	1	10	1_G01_10_11	0	3T3 oF, ERK-KTR	10	Int_7	single	SCH772984	0.2 µM	0.5551
G01	1	10	1_G01_10_12	0	3T3 oF, ERK-KTR	10	Int_7	single	SCH772984	0.2 µM	0.4879
G01	1	10	1_G01_10_15	0	3T3 oF, ERK-KTR	10	Int_7	single	SCH772984	0.2 µM	0.7165
G01	1	10	1_G01_10_19	0	3T3 oF, ERK-KTR	10	Int_7	single	SCH772984	0.2 µM	0.4319
G01	1	10	1_G01_10_26	0	3T3 oF, ERK-KTR	10	Int_7	single	SCH772984	0.2 µM	0.3994
G01	1	10	1_G01_10_27	0	3T3 oF, ERK-KTR	10	Int_7	single	SCH772984	0.2 µM	0.4605
G01	1	10	1_G01_10_28	0	3T3 oF, ERK-KTR	10	Int_7	single	SCH772984	0.2 µM	0.5531
G01	1	10	1_G01_10_29	0	3T3 oF, ERK-KTR	10	Int_7	single	SCH772984	0.2 µM	0.7765
G01	1	10	1_G01_10_30	0	3T3 oF, ERK-KTR	10	Int_7	single	SCH772984	0.2 µM	0.2712
G01	1	10	1_G01_10_31	0	3T3 oF, ERK-KTR	10	Int_7	single	SCH772984	0.2 µM	0.6380
G01	1	10	1_G01_10_32	0	3T3 oF, ERK-KTR	10	Int_7	single	SCH772984	0.2 µM	0.5182
G01	1	10	1_G01_10_33	0	3T3 oF, ERK-KTR	10	Int_7	single	SCH772984	0.2 µM	0.7927
G01	1	10	1_G01_10_35	0	3T3 oF, ERK-KTR	10	Int_7	single	SCH772984	0.2 µM	0.6172
G02	1	0	1_G02_0_1	2	3T3 oF, ERK-KTR	10	Int_7	single	SCH772984	0.2 µM	0.6584
G02	1	0	1_G02_0_2	2	3T3 oF, ERK-KTR	10	Int_7	single	SCH772984	0.2 µM	0.2916
G02	1	0	1_G02_0_3	2	3T3 oF, ERK-KTR	10	Int_7	single	SCH772984	0.2 µM	0.5920
G02	1	0	1_G02_0_4	2	3T3 oF, ERK-KTR	10	Int_7	single	SCH772984	0.2 µM	0.5704
G02	1	0	1_G02_0_5	2	3T3 oF, ERK-KTR	10	Int_7	single	SCH772984	0.2 µM	0.3698
G02	1	1	1_G02_1_2	2	3T3 oF, ERK-KTR	10	Int_7	single	SCH772984	0.2 µM	0.3344
G02	1	1	1_G02_1_3	2	3T3 oF, ERK-KTR	10	Int_7	single	SCH772984	0.2 µM	0.3641
G02	1	1	1_G02_1_4	2	3T3 oF, ERK-KTR	10	Int_7	single	SCH772984	0.2 µM	0.3398
G02	1	1	1_G02_1_5	2	3T3 oF, ERK-KTR	10	Int_7	single	SCH772984	0.2 µM	0.3651
G02	1	1	1_G02_1_6	2	3T3 oF, ERK-KTR	10	Int_7	single	SCH772984	0.2 µM	0.3386
G02	1	1	1_G02_1_7	2	3T3 oF, ERK-KTR	10	Int_7	single	SCH772984	0.2 µM	0.4791
G02	1	1	1_G02_1_8	2	3T3 oF, ERK-KTR	10	Int_7	single	SCH772984	0.2 µM	0.4163
G02	1	1	1_G02_1_9	2	3T3 oF, ERK-KTR	10	Int_7	single	SCH772984	0.2 µM	0.3698
G02	1	1	1_G02_1_10	2	3T3 oF, ERK-KTR	10	Int_7	single	SCH772984	0.2 µM	0.4611
G02	1	1	1_G02_1_11	2	3T3 oF, ERK-KTR	10	Int_7	single	SCH772984	0.2 µM	0.4089
G02	1	1	1_G02_1_12	2	3T3 oF, ERK-KTR	10	Int_7	single	SCH772984	0.2 µM	0.3858
G02	1	1	1_G02_1_13	2	3T3 oF, ERK-KTR	10	Int_7	single	SCH772984	0.2 µM	0.4534
G02	1	1	1_G02_1_14	2	3T3 oF, ERK-KTR	10	Int_7	single	SCH772984	0.2 µM	0.4934
G02	1	1	1_G02_1_15	2	3T3 oF, ERK-KTR	10	Int_7	single	SCH772984	0.2 µM	0.6633
G02	1	1	1_G02_1_16	2	3T3 oF, ERK-KTR	10	Int_7	single	SCH772984	0.2 µM	0.6157
G02	1	1	1_G02_1_17	2	3T3 oF, ERK-KTR	10	Int_7	single	SCH772984	0.2 µM	0.5264
G02	1	1	1_G02_1_18	2	3T3 oF, ERK-KTR	10	Int_7	single	SCH772984	0.2 µM	0.5148
G02	1	1	1_G02_1_19	2	3T3 oF, ERK-KTR	10	Int_7	single	SCH772984	0.2 µM	0.5328
G02	1	1	1_G02_1_20	2	3T3 oF, ERK-KTR	10	Int_7	single	SCH772984	0.2 µM	0.4266
G02	1	1	1_G02_1_21	2	3T3 oF, ERK-KTR	10	Int_7	single	SCH772984	0.2 µM	0.6292
G02	1	1	1_G02_1_23	2	3T3 oF, ERK-KTR	10	Int_7	single	SCH772984	0.2 µM	0.4452
G02	1	2	1_G02_2_1	2	3T3 oF, ERK-KTR	10	Int_7	single	SCH772984	0.2 µM	0.5246
G02	1	2	1_G02_2_2	2	3T3 oF, ERK-KTR	10	Int_7	single	SCH772984	0.2 µM	0.3515
G02	1	2	1_G02_2_3	2	3T3 oF, ERK-KTR	10	Int_7	single	SCH772984	0.2 µM	0.5821
G02	1	2	1_G02_2_4	2	3T3 oF, ERK-KTR	10	Int_7	single	SCH772984	0.2 µM	0.3476
G02	1	2	1_G02_2_5	2	3T3 oF, ERK-KTR	10	Int_7	single	SCH772984	0.2 µM	0.4882
G02	1	2	1_G02_2_6	2	3T3 oF, ERK-KTR	10	Int_7	single	SCH772984	0.2 µM	0.3304
G02	1	2	1_G02_2_7	2	3T3 oF, ERK-KTR	10	Int_7	single	SCH772984	0.2 µM	0.4305
G02	1	2	1_G02_2_8	2	3T3 oF, ERK-KTR	10	Int_7	single	SCH772984	0.2 µM	0.5645
G02	1	2	1_G02_2_9	2	3T3 oF, ERK-KTR	10	Int_7	single	SCH772984	0.2 µM	0.3090
G02	1	2	1_G02_2_10	2	3T3 oF, ERK-KTR	10	Int_7	single	SCH772984	0.2 µM	0.5564
G02	1	2	1_G02_2_11	2	3T3 oF, ERK-KTR	10	Int_7	single	SCH772984	0.2 µM	0.3844
G02	1	2	1_G02_2_12	2	3T3 oF, ERK-KTR	10	Int_7	single	SCH772984	0.2 µM	0.3405
G02	1	2	1_G02_2_13	2	3T3 oF, ERK-KTR	10	Int_7	single	SCH772984	0.2 µM	0.4389
G02	1	2	1_G02_2_14	2	3T3 oF, ERK-KTR	10	Int_7	single	SCH772984	0.2 µM	0.5355
G02	1	2	1_G02_2_17	2	3T3 oF, ERK-KTR	10	Int_7	single	SCH772984	0.2 µM	0.2638
G02	1	2	1_G02_2_19	2	3T3 oF, ERK-KTR	10	Int_7	single	SCH772984	0.2 µM	0.5235
G02	1	2	1_G02_2_20	2	3T3 oF, ERK-KTR	10	Int_7	single	SCH772984	0.2 µM	0.5003
G02	1	2	1_G02_2_21	2	3T3 oF, ERK-KTR	10	Int_7	single	SCH772984	0.2 µM	0.2528
G02	1	2	1_G02_2_22	2	3T3 oF, ERK-KTR	10	Int_7	single	SCH772984	0.2 µM	0.5249
G02	1	2	1_G02_2_23	2	3T3 oF, ERK-KTR	10	Int_7	single	SCH772984	0.2 µM	0.4143
G02	1	2	1_G02_2_24	2	3T3 oF, ERK-KTR	10	Int_7	single	SCH772984	0.2 µM	0.5479
G02	1	2	1_G02_2_25	2	3T3 oF, ERK-KTR	10	Int_7	single	SCH772984	0.2 µM	0.5191
G02	1	2	1_G02_2_26	2	3T3 oF, ERK-KTR	10	Int_7	single	SCH772984	0.2 µM	0.5782
G02	1	2	1_G02_2_27	2	3T3 oF, ERK-KTR	10	Int_7	single	SCH772984	0.2 µM	0.5782
G02	1	2	1_G02_2_28	2	3T3 oF, ERK-KTR	10	Int_7	single	SCH772984	0.2 µM	0.3941
G02	1	3	1_G02_3_1	2	3T3 oF, ERK-KTR	10	Int_7	single	SCH772984	0.2 µM	0.4657
G02	1	3	1_G02_3_2	2	3T3 oF, ERK-KTR	10	Int_7	single	SCH772984	0.2 µM	0.5792
G02	1	3	1_G02_3_3	2	3T3 oF, ERK-KTR	10	Int_7	single	SCH772984	0.2 µM	0.4362
G02	1	4	1_G02_4_1	2	3T3 oF, ERK-KTR	10	Int_7	single	SCH772984	0.2 µM	0.4068
G02	1	4	1_G02_4_2	2	3T3 oF, ERK-KTR	10	Int_7	single	SCH772984	0.2 µM	0.7290
G02	1	4	1_G02_4_3	2	3T3 oF, ERK-KTR	10	Int_7	single	SCH772984	0.2 µM	0.3646
G02	1	4	1_G02_4_4	2	3T3 oF, ERK-KTR	10	Int_7	single	SCH772984	0.2 µM	0.3431
G02	1	4	1_G02_4_5	2	3T3 oF, ERK-KTR	10	Int_7	single	SCH772984	0.2 µM	0.4126
G02	1	4	1_G02_4_6	2	3T3 oF, ERK-KTR	10	Int_7	single	SCH772984	0.2 µM	0.4891
G02	1	4	1_G02_4_7	2	3T3 oF, ERK-KTR	10	Int_7	single	SCH772984	0.2 µM	0.3780
G02	1	4	1_G02_4_9	2	3T3 oF, ERK-KTR	10	Int_7	single	SCH772984	0.2 µM	0.4229
G02	1	4	1_G02_4_10	2	3T3 oF, ERK-KTR	10	Int_7	single	SCH772984	0.2 µM	0.7704
G02	1	4	1_G02_4_12	2	3T3 oF, ERK-KTR	10	Int_7	single	SCH772984	0.2 µM	0.3615
G02	1	4	1_G02_4_13	2	3T3 oF, ERK-KTR	10	Int_7	single	SCH772984	0.2 µM	0.3575
G02	1	4	1_G02_4_14	2	3T3 oF, ERK-KTR	10	Int_7	single	SCH772984	0.2 µM	0.6049
G02	1	4	1_G02_4_15	2	3T3 oF, ERK-KTR	10	Int_7	single	SCH772984	0.2 µM	0.7459
G02	1	4	1_G02_4_16	2	3T3 oF, ERK-KTR	10	Int_7	single	SCH772984	0.2 µM	0.5598
G02	1	4	1_G02_4_17	2	3T3 oF, ERK-KTR	10	Int_7	single	SCH772984	0.2 µM	0.3130
G02	1	5	1_G02_5_1	2	3T3 oF, ERK-KTR	10	Int_7	single	SCH772984	0.2 µM	0.4751
G02	1	5	1_G02_5_2	2	3T3 oF, ERK-KTR	10	Int_7	single	SCH772984	0.2 µM	0.5408
G02	1	5	1_G02_5_3	2	3T3 oF, ERK-KTR	10	Int_7	single	SCH772984	0.2 µM	0.3676
G02	1	5	1_G02_5_4	2	3T3 oF, ERK-KTR	10	Int_7	single	SCH772984	0.2 µM	0.5334
G02	1	5	1_G02_5_5	2	3T3 oF, ERK-KTR	10	Int_7	single	SCH772984	0.2 µM	0.5165
G02	1	5	1_G02_5_6	2	3T3 oF, ERK-KTR	10	Int_7	single	SCH772984	0.2 µM	0.5041
G02	1	5	1_G02_5_7	2	3T3 oF, ERK-KTR	10	Int_7	single	SCH772984	0.2 µM	0.5955
G02	1	5	1_G02_5_8	2	3T3 oF, ERK-KTR	10	Int_7	single	SCH772984	0.2 µM	0.4941
G02	1	5	1_G02_5_9	2	3T3 oF, ERK-KTR	10	Int_7	single	SCH772984	0.2 µM	0.5306
G02	1	5	1_G02_5_10	2	3T3 oF, ERK-KTR	10	Int_7	single	SCH772984	0.2 µM	0.5433
G02	1	5	1_G02_5_11	2	3T3 oF, ERK-KTR	10	Int_7	single	SCH772984	0.2 µM	0.5545
G02	1	5	1_G02_5_12	2	3T3 oF, ERK-KTR	10	Int_7	single	SCH772984	0.2 µM	0.3975
G02	1	5	1_G02_5_13	2	3T3 oF, ERK-KTR	10	Int_7	single	SCH772984	0.2 µM	0.2914
G02	1	5	1_G02_5_14	2	3T3 oF, ERK-KTR	10	Int_7	single	SCH772984	0.2 µM	0.3161
G02	1	5	1_G02_5_15	2	3T3 oF, ERK-KTR	10	Int_7	single	SCH772984	0.2 µM	0.5380
G02	1	5	1_G02_5_18	2	3T3 oF, ERK-KTR	10	Int_7	single	SCH772984	0.2 µM	0.5698
G02	1	5	1_G02_5_19	2	3T3 oF, ERK-KTR	10	Int_7	single	SCH772984	0.2 µM	0.4965
G02	1	5	1_G02_5_20	2	3T3 oF, ERK-KTR	10	Int_7	single	SCH772984	0.2 µM	0.3882
G02	1	5	1_G02_5_21	2	3T3 oF, ERK-KTR	10	Int_7	single	SCH772984	0.2 µM	0.5665
G02	1	5	1_G02_5_22	2	3T3 oF, ERK-KTR	10	Int_7	single	SCH772984	0.2 µM	0.2467
G02	1	5	1_G02_5_23	2	3T3 oF, ERK-KTR	10	Int_7	single	SCH772984	0.2 µM	0.3489
G02	1	5	1_G02_5_24	2	3T3 oF, ERK-KTR	10	Int_7	single	SCH772984	0.2 µM	0.4478
G02	1	5	1_G02_5_26	2	3T3 oF, ERK-KTR	10	Int_7	single	SCH772984	0.2 µM	0.4530
G02	1	5	1_G02_5_27	2	3T3 oF, ERK-KTR	10	Int_7	single	SCH772984	0.2 µM	0.8476
G02	1	6	1_G02_6_1	2	3T3 oF, ERK-KTR	10	Int_7	single	SCH772984	0.2 µM	0.5148
G02	1	6	1_G02_6_2	2	3T3 oF, ERK-KTR	10	Int_7	single	SCH772984	0.2 µM	0.6936
G02	1	6	1_G02_6_3	2	3T3 oF, ERK-KTR	10	Int_7	single	SCH772984	0.2 µM	0.2004
G02	1	6	1_G02_6_4	2	3T3 oF, ERK-KTR	10	Int_7	single	SCH772984	0.2 µM	0.2670
G02	1	6	1_G02_6_6	2	3T3 oF, ERK-KTR	10	Int_7	single	SCH772984	0.2 µM	0.3420
G02	1	6	1_G02_6_7	2	3T3 oF, ERK-KTR	10	Int_7	single	SCH772984	0.2 µM	0.4893
G02	1	6	1_G02_6_8	2	3T3 oF, ERK-KTR	10	Int_7	single	SCH772984	0.2 µM	0.2940
G02	1	6	1_G02_6_9	2	3T3 oF, ERK-KTR	10	Int_7	single	SCH772984	0.2 µM	0.4251
G02	1	6	1_G02_6_10	2	3T3 oF, ERK-KTR	10	Int_7	single	SCH772984	0.2 µM	0.4917
G02	1	6	1_G02_6_11	2	3T3 oF, ERK-KTR	10	Int_7	single	SCH772984	0.2 µM	0.5045
G02	1	6	1_G02_6_12	2	3T3 oF, ERK-KTR	10	Int_7	single	SCH772984	0.2 µM	0.3410
G02	1	6	1_G02_6_13	2	3T3 oF, ERK-KTR	10	Int_7	single	SCH772984	0.2 µM	0.3150
G02	1	6	1_G02_6_14	2	3T3 oF, ERK-KTR	10	Int_7	single	SCH772984	0.2 µM	0.3948
G02	1	6	1_G02_6_15	2	3T3 oF, ERK-KTR	10	Int_7	single	SCH772984	0.2 µM	0.3325
G02	1	6	1_G02_6_16	2	3T3 oF, ERK-KTR	10	Int_7	single	SCH772984	0.2 µM	0.3606
G02	1	6	1_G02_6_17	2	3T3 oF, ERK-KTR	10	Int_7	single	SCH772984	0.2 µM	0.3755
G02	1	6	1_G02_6_18	2	3T3 oF, ERK-KTR	10	Int_7	single	SCH772984	0.2 µM	0.3682
G02	1	6	1_G02_6_19	2	3T3 oF, ERK-KTR	10	Int_7	single	SCH772984	0.2 µM	0.5173
G02	1	6	1_G02_6_20	2	3T3 oF, ERK-KTR	10	Int_7	single	SCH772984	0.2 µM	0.2933
G02	1	6	1_G02_6_21	2	3T3 oF, ERK-KTR	10	Int_7	single	SCH772984	0.2 µM	0.2830
G02	1	6	1_G02_6_22	2	3T3 oF, ERK-KTR	10	Int_7	single	SCH772984	0.2 µM	0.5497
G02	1	6	1_G02_6_23	2	3T3 oF, ERK-KTR	10	Int_7	single	SCH772984	0.2 µM	0.4886
G02	1	6	1_G02_6_24	2	3T3 oF, ERK-KTR	10	Int_7	single	SCH772984	0.2 µM	0.8775
G02	1	6	1_G02_6_25	2	3T3 oF, ERK-KTR	10	Int_7	single	SCH772984	0.2 µM	0.7540
G02	1	6	1_G02_6_26	2	3T3 oF, ERK-KTR	10	Int_7	single	SCH772984	0.2 µM	0.3156
G02	1	6	1_G02_6_28	2	3T3 oF, ERK-KTR	10	Int_7	single	SCH772984	0.2 µM	0.2919
G02	1	6	1_G02_6_29	2	3T3 oF, ERK-KTR	10	Int_7	single	SCH772984	0.2 µM	0.5257
G02	1	7	1_G02_7_1	2	3T3 oF, ERK-KTR	10	Int_7	single	SCH772984	0.2 µM	0.4955
G02	1	7	1_G02_7_2	2	3T3 oF, ERK-KTR	10	Int_7	single	SCH772984	0.2 µM	0.3779
G02	1	7	1_G02_7_3	2	3T3 oF, ERK-KTR	10	Int_7	single	SCH772984	0.2 µM	0.5906
G02	1	7	1_G02_7_4	2	3T3 oF, ERK-KTR	10	Int_7	single	SCH772984	0.2 µM	0.5472
G02	1	7	1_G02_7_5	2	3T3 oF, ERK-KTR	10	Int_7	single	SCH772984	0.2 µM	0.3664
G02	1	7	1_G02_7_6	2	3T3 oF, ERK-KTR	10	Int_7	single	SCH772984	0.2 µM	0.5072
G02	1	7	1_G02_7_7	2	3T3 oF, ERK-KTR	10	Int_7	single	SCH772984	0.2 µM	0.6639
G02	1	7	1_G02_7_8	2	3T3 oF, ERK-KTR	10	Int_7	single	SCH772984	0.2 µM	0.3828
G02	1	7	1_G02_7_9	2	3T3 oF, ERK-KTR	10	Int_7	single	SCH772984	0.2 µM	0.4683
G02	1	7	1_G02_7_10	2	3T3 oF, ERK-KTR	10	Int_7	single	SCH772984	0.2 µM	0.3080
G02	1	7	1_G02_7_11	2	3T3 oF, ERK-KTR	10	Int_7	single	SCH772984	0.2 µM	0.3030
G02	1	7	1_G02_7_12	2	3T3 oF, ERK-KTR	10	Int_7	single	SCH772984	0.2 µM	0.4660
G02	1	7	1_G02_7_13	2	3T3 oF, ERK-KTR	10	Int_7	single	SCH772984	0.2 µM	0.5681
G02	1	7	1_G02_7_14	2	3T3 oF, ERK-KTR	10	Int_7	single	SCH772984	0.2 µM	0.4708
G02	1	7	1_G02_7_16	2	3T3 oF, ERK-KTR	10	Int_7	single	SCH772984	0.2 µM	0.5874
G02	1	7	1_G02_7_17	2	3T3 oF, ERK-KTR	10	Int_7	single	SCH772984	0.2 µM	0.5614
G02	1	7	1_G02_7_18	2	3T3 oF, ERK-KTR	10	Int_7	single	SCH772984	0.2 µM	0.5898
G02	1	7	1_G02_7_19	2	3T3 oF, ERK-KTR	10	Int_7	single	SCH772984	0.2 µM	0.5310
G02	1	7	1_G02_7_20	2	3T3 oF, ERK-KTR	10	Int_7	single	SCH772984	0.2 µM	0.5676
G02	1	9	1_G02_9_1	2	3T3 oF, ERK-KTR	10	Int_7	single	SCH772984	0.2 µM	0.5442
G02	1	9	1_G02_9_2	2	3T3 oF, ERK-KTR	10	Int_7	single	SCH772984	0.2 µM	0.6606
G02	1	9	1_G02_9_3	2	3T3 oF, ERK-KTR	10	Int_7	single	SCH772984	0.2 µM	0.6387
G02	1	9	1_G02_9_4	2	3T3 oF, ERK-KTR	10	Int_7	single	SCH772984	0.2 µM	0.5105
G02	1	10	1_G02_10_1	2	3T3 oF, ERK-KTR	10	Int_7	single	SCH772984	0.2 µM	0.4697
G02	1	10	1_G02_10_2	2	3T3 oF, ERK-KTR	10	Int_7	single	SCH772984	0.2 µM	0.3943
G02	1	10	1_G02_10_3	2	3T3 oF, ERK-KTR	10	Int_7	single	SCH772984	0.2 µM	0.3581
G02	1	10	1_G02_10_4	2	3T3 oF, ERK-KTR	10	Int_7	single	SCH772984	0.2 µM	0.4481
G02	1	10	1_G02_10_5	2	3T3 oF, ERK-KTR	10	Int_7	single	SCH772984	0.2 µM	0.6457
G02	1	10	1_G02_10_6	2	3T3 oF, ERK-KTR	10	Int_7	single	SCH772984	0.2 µM	0.4602
G02	1	10	1_G02_10_7	2	3T3 oF, ERK-KTR	10	Int_7	single	SCH772984	0.2 µM	0.4865
G02	1	10	1_G02_10_8	2	3T3 oF, ERK-KTR	10	Int_7	single	SCH772984	0.2 µM	0.3410
G02	1	10	1_G02_10_9	2	3T3 oF, ERK-KTR	10	Int_7	single	SCH772984	0.2 µM	0.3378
G02	1	10	1_G02_10_10	2	3T3 oF, ERK-KTR	10	Int_7	single	SCH772984	0.2 µM	0.4272
G02	1	10	1_G02_10_11	2	3T3 oF, ERK-KTR	10	Int_7	single	SCH772984	0.2 µM	0.5570
G02	1	10	1_G02_10_12	2	3T3 oF, ERK-KTR	10	Int_7	single	SCH772984	0.2 µM	0.4467
G02	1	10	1_G02_10_13	2	3T3 oF, ERK-KTR	10	Int_7	single	SCH772984	0.2 µM	0.3669
G02	1	10	1_G02_10_14	2	3T3 oF, ERK-KTR	10	Int_7	single	SCH772984	0.2 µM	0.5227
G02	1	10	1_G02_10_15	2	3T3 oF, ERK-KTR	10	Int_7	single	SCH772984	0.2 µM	0.5032
G02	1	10	1_G02_10_17	2	3T3 oF, ERK-KTR	10	Int_7	single	SCH772984	0.2 µM	0.5762
G02	1	10	1_G02_10_18	2	3T3 oF, ERK-KTR	10	Int_7	single	SCH772984	0.2 µM	0.4706
G02	1	10	1_G02_10_19	2	3T3 oF, ERK-KTR	10	Int_7	single	SCH772984	0.2 µM	0.5012
G02	1	10	1_G02_10_20	2	3T3 oF, ERK-KTR	10	Int_7	single	SCH772984	0.2 µM	0.5641
G02	1	10	1_G02_10_21	2	3T3 oF, ERK-KTR	10	Int_7	single	SCH772984	0.2 µM	0.3227
G02	1	10	1_G02_10_22	2	3T3 oF, ERK-KTR	10	Int_7	single	SCH772984	0.2 µM	0.4808
G02	1	10	1_G02_10_23	2	3T3 oF, ERK-KTR	10	Int_7	single	SCH772984	0.2 µM	0.4274
G02	1	11	1_G02_11_1	2	3T3 oF, ERK-KTR	10	Int_7	single	SCH772984	0.2 µM	0.4608
G03	1	0	1_G03_0_1	4	3T3 oF, ERK-KTR	10	Int_7	single	SCH772984	0.2 µM	0.4200
G03	1	0	1_G03_0_2	4	3T3 oF, ERK-KTR	10	Int_7	single	SCH772984	0.2 µM	0.6402
G03	1	1	1_G03_1_1	4	3T3 oF, ERK-KTR	10	Int_7	single	SCH772984	0.2 µM	0.4799
G03	1	1	1_G03_1_2	4	3T3 oF, ERK-KTR	10	Int_7	single	SCH772984	0.2 µM	0.3465
G03	1	1	1_G03_1_3	4	3T3 oF, ERK-KTR	10	Int_7	single	SCH772984	0.2 µM	0.5586
G03	1	1	1_G03_1_4	4	3T3 oF, ERK-KTR	10	Int_7	single	SCH772984	0.2 µM	0.7749
G03	1	1	1_G03_1_5	4	3T3 oF, ERK-KTR	10	Int_7	single	SCH772984	0.2 µM	0.5733
G03	1	1	1_G03_1_6	4	3T3 oF, ERK-KTR	10	Int_7	single	SCH772984	0.2 µM	0.3646
G03	1	1	1_G03_1_9	4	3T3 oF, ERK-KTR	10	Int_7	single	SCH772984	0.2 µM	0.6920
G03	1	1	1_G03_1_10	4	3T3 oF, ERK-KTR	10	Int_7	single	SCH772984	0.2 µM	0.4983
G03	1	2	1_G03_2_1	4	3T3 oF, ERK-KTR	10	Int_7	single	SCH772984	0.2 µM	0.8202
G03	1	2	1_G03_2_2	4	3T3 oF, ERK-KTR	10	Int_7	single	SCH772984	0.2 µM	0.4740
G03	1	2	1_G03_2_3	4	3T3 oF, ERK-KTR	10	Int_7	single	SCH772984	0.2 µM	0.7051
G03	1	2	1_G03_2_4	4	3T3 oF, ERK-KTR	10	Int_7	single	SCH772984	0.2 µM	0.5385
G03	1	2	1_G03_2_5	4	3T3 oF, ERK-KTR	10	Int_7	single	SCH772984	0.2 µM	0.7113
G03	1	2	1_G03_2_6	4	3T3 oF, ERK-KTR	10	Int_7	single	SCH772984	0.2 µM	0.3864
G03	1	2	1_G03_2_7	4	3T3 oF, ERK-KTR	10	Int_7	single	SCH772984	0.2 µM	0.5016
G03	1	2	1_G03_2_8	4	3T3 oF, ERK-KTR	10	Int_7	single	SCH772984	0.2 µM	0.4254
G03	1	2	1_G03_2_9	4	3T3 oF, ERK-KTR	10	Int_7	single	SCH772984	0.2 µM	0.4733
G03	1	2	1_G03_2_10	4	3T3 oF, ERK-KTR	10	Int_7	single	SCH772984	0.2 µM	0.2772
G03	1	2	1_G03_2_11	4	3T3 oF, ERK-KTR	10	Int_7	single	SCH772984	0.2 µM	0.4809
G03	1	2	1_G03_2_12	4	3T3 oF, ERK-KTR	10	Int_7	single	SCH772984	0.2 µM	0.3769
G03	1	2	1_G03_2_13	4	3T3 oF, ERK-KTR	10	Int_7	single	SCH772984	0.2 µM	0.5022
G03	1	2	1_G03_2_14	4	3T3 oF, ERK-KTR	10	Int_7	single	SCH772984	0.2 µM	0.5321
G03	1	2	1_G03_2_15	4	3T3 oF, ERK-KTR	10	Int_7	single	SCH772984	0.2 µM	0.5216
G03	1	2	1_G03_2_16	4	3T3 oF, ERK-KTR	10	Int_7	single	SCH772984	0.2 µM	0.3385
G03	1	2	1_G03_2_17	4	3T3 oF, ERK-KTR	10	Int_7	single	SCH772984	0.2 µM	0.4882
G03	1	2	1_G03_2_18	4	3T3 oF, ERK-KTR	10	Int_7	single	SCH772984	0.2 µM	0.6408
G03	1	2	1_G03_2_19	4	3T3 oF, ERK-KTR	10	Int_7	single	SCH772984	0.2 µM	0.7180
G03	1	2	1_G03_2_20	4	3T3 oF, ERK-KTR	10	Int_7	single	SCH772984	0.2 µM	0.5472
G03	1	4	1_G03_4_2	4	3T3 oF, ERK-KTR	10	Int_7	single	SCH772984	0.2 µM	0.6392
G03	1	4	1_G03_4_3	4	3T3 oF, ERK-KTR	10	Int_7	single	SCH772984	0.2 µM	0.7240
G03	1	4	1_G03_4_4	4	3T3 oF, ERK-KTR	10	Int_7	single	SCH772984	0.2 µM	0.6403
G03	1	4	1_G03_4_5	4	3T3 oF, ERK-KTR	10	Int_7	single	SCH772984	0.2 µM	0.3068
G03	1	4	1_G03_4_6	4	3T3 oF, ERK-KTR	10	Int_7	single	SCH772984	0.2 µM	0.3908
G03	1	4	1_G03_4_8	4	3T3 oF, ERK-KTR	10	Int_7	single	SCH772984	0.2 µM	0.5490
G03	1	4	1_G03_4_9	4	3T3 oF, ERK-KTR	10	Int_7	single	SCH772984	0.2 µM	0.4019
G03	1	4	1_G03_4_10	4	3T3 oF, ERK-KTR	10	Int_7	single	SCH772984	0.2 µM	0.3043
G03	1	4	1_G03_4_12	4	3T3 oF, ERK-KTR	10	Int_7	single	SCH772984	0.2 µM	0.5236
G03	1	4	1_G03_4_13	4	3T3 oF, ERK-KTR	10	Int_7	single	SCH772984	0.2 µM	0.7341
G03	1	4	1_G03_4_14	4	3T3 oF, ERK-KTR	10	Int_7	single	SCH772984	0.2 µM	0.4285
G03	1	4	1_G03_4_15	4	3T3 oF, ERK-KTR	10	Int_7	single	SCH772984	0.2 µM	0.5421
G03	1	4	1_G03_4_16	4	3T3 oF, ERK-KTR	10	Int_7	single	SCH772984	0.2 µM	0.3789
G03	1	4	1_G03_4_19	4	3T3 oF, ERK-KTR	10	Int_7	single	SCH772984	0.2 µM	0.3983
G03	1	4	1_G03_4_20	4	3T3 oF, ERK-KTR	10	Int_7	single	SCH772984	0.2 µM	0.6021
G03	1	4	1_G03_4_22	4	3T3 oF, ERK-KTR	10	Int_7	single	SCH772984	0.2 µM	0.5306
G03	1	4	1_G03_4_23	4	3T3 oF, ERK-KTR	10	Int_7	single	SCH772984	0.2 µM	0.5369
G03	1	4	1_G03_4_24	4	3T3 oF, ERK-KTR	10	Int_7	single	SCH772984	0.2 µM	0.2684
G03	1	4	1_G03_4_25	4	3T3 oF, ERK-KTR	10	Int_7	single	SCH772984	0.2 µM	0.5118
G03	1	4	1_G03_4_26	4	3T3 oF, ERK-KTR	10	Int_7	single	SCH772984	0.2 µM	0.3796
G03	1	5	1_G03_5_1	4	3T3 oF, ERK-KTR	10	Int_7	single	SCH772984	0.2 µM	0.5723
G03	1	5	1_G03_5_2	4	3T3 oF, ERK-KTR	10	Int_7	single	SCH772984	0.2 µM	0.4832
G03	1	5	1_G03_5_4	4	3T3 oF, ERK-KTR	10	Int_7	single	SCH772984	0.2 µM	0.3645
G03	1	5	1_G03_5_5	4	3T3 oF, ERK-KTR	10	Int_7	single	SCH772984	0.2 µM	0.5347
G03	1	5	1_G03_5_6	4	3T3 oF, ERK-KTR	10	Int_7	single	SCH772984	0.2 µM	0.3782
G03	1	5	1_G03_5_7	4	3T3 oF, ERK-KTR	10	Int_7	single	SCH772984	0.2 µM	0.5904
G03	1	5	1_G03_5_8	4	3T3 oF, ERK-KTR	10	Int_7	single	SCH772984	0.2 µM	0.6807
G03	1	5	1_G03_5_9	4	3T3 oF, ERK-KTR	10	Int_7	single	SCH772984	0.2 µM	0.5446
G03	1	5	1_G03_5_10	4	3T3 oF, ERK-KTR	10	Int_7	single	SCH772984	0.2 µM	0.7721
G03	1	5	1_G03_5_12	4	3T3 oF, ERK-KTR	10	Int_7	single	SCH772984	0.2 µM	0.4255
G03	1	5	1_G03_5_14	4	3T3 oF, ERK-KTR	10	Int_7	single	SCH772984	0.2 µM	0.4580
G03	1	5	1_G03_5_15	4	3T3 oF, ERK-KTR	10	Int_7	single	SCH772984	0.2 µM	0.5563
G03	1	5	1_G03_5_16	4	3T3 oF, ERK-KTR	10	Int_7	single	SCH772984	0.2 µM	0.4658
G03	1	5	1_G03_5_17	4	3T3 oF, ERK-KTR	10	Int_7	single	SCH772984	0.2 µM	0.3206
G03	1	5	1_G03_5_18	4	3T3 oF, ERK-KTR	10	Int_7	single	SCH772984	0.2 µM	0.5083
G03	1	5	1_G03_5_19	4	3T3 oF, ERK-KTR	10	Int_7	single	SCH772984	0.2 µM	0.4359
G03	1	5	1_G03_5_20	4	3T3 oF, ERK-KTR	10	Int_7	single	SCH772984	0.2 µM	0.4194
G03	1	5	1_G03_5_21	4	3T3 oF, ERK-KTR	10	Int_7	single	SCH772984	0.2 µM	0.5211
G03	1	5	1_G03_5_22	4	3T3 oF, ERK-KTR	10	Int_7	single	SCH772984	0.2 µM	0.6020
G03	1	5	1_G03_5_24	4	3T3 oF, ERK-KTR	10	Int_7	single	SCH772984	0.2 µM	0.5232
G03	1	5	1_G03_5_25	4	3T3 oF, ERK-KTR	10	Int_7	single	SCH772984	0.2 µM	0.4863
G03	1	5	1_G03_5_26	4	3T3 oF, ERK-KTR	10	Int_7	single	SCH772984	0.2 µM	0.4782
G03	1	5	1_G03_5_27	4	3T3 oF, ERK-KTR	10	Int_7	single	SCH772984	0.2 µM	0.4310
G03	1	5	1_G03_5_28	4	3T3 oF, ERK-KTR	10	Int_7	single	SCH772984	0.2 µM	0.6036
G03	1	5	1_G03_5_29	4	3T3 oF, ERK-KTR	10	Int_7	single	SCH772984	0.2 µM	0.4997
G03	1	5	1_G03_5_30	4	3T3 oF, ERK-KTR	10	Int_7	single	SCH772984	0.2 µM	0.5112
G03	1	5	1_G03_5_31	4	3T3 oF, ERK-KTR	10	Int_7	single	SCH772984	0.2 µM	0.4853
G03	1	5	1_G03_5_32	4	3T3 oF, ERK-KTR	10	Int_7	single	SCH772984	0.2 µM	0.3120
G03	1	5	1_G03_5_33	4	3T3 oF, ERK-KTR	10	Int_7	single	SCH772984	0.2 µM	0.3459
G03	1	5	1_G03_5_34	4	3T3 oF, ERK-KTR	10	Int_7	single	SCH772984	0.2 µM	0.6247
G03	1	5	1_G03_5_35	4	3T3 oF, ERK-KTR	10	Int_7	single	SCH772984	0.2 µM	0.6619
G03	1	5	1_G03_5_36	4	3T3 oF, ERK-KTR	10	Int_7	single	SCH772984	0.2 µM	0.5973
G03	1	6	1_G03_6_1	4	3T3 oF, ERK-KTR	10	Int_7	single	SCH772984	0.2 µM	0.4445
G03	1	6	1_G03_6_2	4	3T3 oF, ERK-KTR	10	Int_7	single	SCH772984	0.2 µM	0.4874
G03	1	6	1_G03_6_3	4	3T3 oF, ERK-KTR	10	Int_7	single	SCH772984	0.2 µM	0.3832
G03	1	6	1_G03_6_5	4	3T3 oF, ERK-KTR	10	Int_7	single	SCH772984	0.2 µM	0.3734
G03	1	6	1_G03_6_6	4	3T3 oF, ERK-KTR	10	Int_7	single	SCH772984	0.2 µM	0.3214
G03	1	6	1_G03_6_7	4	3T3 oF, ERK-KTR	10	Int_7	single	SCH772984	0.2 µM	0.6245
G03	1	6	1_G03_6_8	4	3T3 oF, ERK-KTR	10	Int_7	single	SCH772984	0.2 µM	0.4014
G03	1	6	1_G03_6_9	4	3T3 oF, ERK-KTR	10	Int_7	single	SCH772984	0.2 µM	0.4660
G03	1	6	1_G03_6_10	4	3T3 oF, ERK-KTR	10	Int_7	single	SCH772984	0.2 µM	0.4870
G03	1	6	1_G03_6_11	4	3T3 oF, ERK-KTR	10	Int_7	single	SCH772984	0.2 µM	0.4928
G03	1	6	1_G03_6_12	4	3T3 oF, ERK-KTR	10	Int_7	single	SCH772984	0.2 µM	0.5104
G03	1	6	1_G03_6_13	4	3T3 oF, ERK-KTR	10	Int_7	single	SCH772984	0.2 µM	0.6199
G03	1	6	1_G03_6_14	4	3T3 oF, ERK-KTR	10	Int_7	single	SCH772984	0.2 µM	0.4986
G03	1	6	1_G03_6_15	4	3T3 oF, ERK-KTR	10	Int_7	single	SCH772984	0.2 µM	0.3718
G03	1	6	1_G03_6_16	4	3T3 oF, ERK-KTR	10	Int_7	single	SCH772984	0.2 µM	0.5376
G03	1	6	1_G03_6_17	4	3T3 oF, ERK-KTR	10	Int_7	single	SCH772984	0.2 µM	0.8809
G03	1	6	1_G03_6_18	4	3T3 oF, ERK-KTR	10	Int_7	single	SCH772984	0.2 µM	0.3751
G03	1	6	1_G03_6_19	4	3T3 oF, ERK-KTR	10	Int_7	single	SCH772984	0.2 µM	0.4178
G03	1	6	1_G03_6_20	4	3T3 oF, ERK-KTR	10	Int_7	single	SCH772984	0.2 µM	0.3920
G03	1	6	1_G03_6_21	4	3T3 oF, ERK-KTR	10	Int_7	single	SCH772984	0.2 µM	0.5491
G03	1	6	1_G03_6_22	4	3T3 oF, ERK-KTR	10	Int_7	single	SCH772984	0.2 µM	0.3887
G03	1	6	1_G03_6_23	4	3T3 oF, ERK-KTR	10	Int_7	single	SCH772984	0.2 µM	0.6694
G03	1	7	1_G03_7_2	4	3T3 oF, ERK-KTR	10	Int_7	single	SCH772984	0.2 µM	0.6338
G03	1	8	1_G03_8_1	4	3T3 oF, ERK-KTR	10	Int_7	single	SCH772984	0.2 µM	0.6267
G03	1	8	1_G03_8_2	4	3T3 oF, ERK-KTR	10	Int_7	single	SCH772984	0.2 µM	0.5893
G03	1	8	1_G03_8_3	4	3T3 oF, ERK-KTR	10	Int_7	single	SCH772984	0.2 µM	0.4844
G03	1	8	1_G03_8_4	4	3T3 oF, ERK-KTR	10	Int_7	single	SCH772984	0.2 µM	0.5463
G03	1	8	1_G03_8_5	4	3T3 oF, ERK-KTR	10	Int_7	single	SCH772984	0.2 µM	0.7463
G03	1	8	1_G03_8_6	4	3T3 oF, ERK-KTR	10	Int_7	single	SCH772984	0.2 µM	0.5511
G03	1	8	1_G03_8_7	4	3T3 oF, ERK-KTR	10	Int_7	single	SCH772984	0.2 µM	0.6528
G03	1	8	1_G03_8_8	4	3T3 oF, ERK-KTR	10	Int_7	single	SCH772984	0.2 µM	0.5460
G03	1	8	1_G03_8_9	4	3T3 oF, ERK-KTR	10	Int_7	single	SCH772984	0.2 µM	0.5912
G03	1	8	1_G03_8_10	4	3T3 oF, ERK-KTR	10	Int_7	single	SCH772984	0.2 µM	0.3867
G03	1	9	1_G03_9_1	4	3T3 oF, ERK-KTR	10	Int_7	single	SCH772984	0.2 µM	0.4276
G03	1	9	1_G03_9_2	4	3T3 oF, ERK-KTR	10	Int_7	single	SCH772984	0.2 µM	0.5155
G03	1	9	1_G03_9_4	4	3T3 oF, ERK-KTR	10	Int_7	single	SCH772984	0.2 µM	0.6170
G03	1	9	1_G03_9_5	4	3T3 oF, ERK-KTR	10	Int_7	single	SCH772984	0.2 µM	0.4781
G03	1	9	1_G03_9_6	4	3T3 oF, ERK-KTR	10	Int_7	single	SCH772984	0.2 µM	0.5550
G03	1	10	1_G03_10_1	4	3T3 oF, ERK-KTR	10	Int_7	single	SCH772984	0.2 µM	0.4280
G03	1	10	1_G03_10_2	4	3T3 oF, ERK-KTR	10	Int_7	single	SCH772984	0.2 µM	0.4058
G03	1	10	1_G03_10_3	4	3T3 oF, ERK-KTR	10	Int_7	single	SCH772984	0.2 µM	0.6251
G03	1	10	1_G03_10_5	4	3T3 oF, ERK-KTR	10	Int_7	single	SCH772984	0.2 µM	0.4103
G03	1	10	1_G03_10_6	4	3T3 oF, ERK-KTR	10	Int_7	single	SCH772984	0.2 µM	0.5044
G03	1	10	1_G03_10_7	4	3T3 oF, ERK-KTR	10	Int_7	single	SCH772984	0.2 µM	0.4541
G03	1	10	1_G03_10_8	4	3T3 oF, ERK-KTR	10	Int_7	single	SCH772984	0.2 µM	0.3823
G03	1	10	1_G03_10_10	4	3T3 oF, ERK-KTR	10	Int_7	single	SCH772984	0.2 µM	0.7247
G03	1	10	1_G03_10_11	4	3T3 oF, ERK-KTR	10	Int_7	single	SCH772984	0.2 µM	0.4581
G03	1	10	1_G03_10_12	4	3T3 oF, ERK-KTR	10	Int_7	single	SCH772984	0.2 µM	0.6191
G04	1	0	1_G04_0_1	6	3T3 oF, ERK-KTR	10	Int_7	single	SCH772984	0.2 µM	0.8251
G04	1	0	1_G04_0_2	6	3T3 oF, ERK-KTR	10	Int_7	single	SCH772984	0.2 µM	0.7787
G04	1	1	1_G04_1_1	6	3T3 oF, ERK-KTR	10	Int_7	single	SCH772984	0.2 µM	0.7270
G04	1	1	1_G04_1_2	6	3T3 oF, ERK-KTR	10	Int_7	single	SCH772984	0.2 µM	0.8594
G04	1	1	1_G04_1_3	6	3T3 oF, ERK-KTR	10	Int_7	single	SCH772984	0.2 µM	0.3975
G04	1	1	1_G04_1_5	6	3T3 oF, ERK-KTR	10	Int_7	single	SCH772984	0.2 µM	0.4559
G04	1	1	1_G04_1_6	6	3T3 oF, ERK-KTR	10	Int_7	single	SCH772984	0.2 µM	0.5536
G04	1	1	1_G04_1_7	6	3T3 oF, ERK-KTR	10	Int_7	single	SCH772984	0.2 µM	0.7111
G04	1	1	1_G04_1_8	6	3T3 oF, ERK-KTR	10	Int_7	single	SCH772984	0.2 µM	0.7554
G04	1	1	1_G04_1_9	6	3T3 oF, ERK-KTR	10	Int_7	single	SCH772984	0.2 µM	0.2733
G04	1	1	1_G04_1_10	6	3T3 oF, ERK-KTR	10	Int_7	single	SCH772984	0.2 µM	0.4916
G04	1	1	1_G04_1_11	6	3T3 oF, ERK-KTR	10	Int_7	single	SCH772984	0.2 µM	0.8813
G04	1	1	1_G04_1_12	6	3T3 oF, ERK-KTR	10	Int_7	single	SCH772984	0.2 µM	0.8006
G04	1	1	1_G04_1_13	6	3T3 oF, ERK-KTR	10	Int_7	single	SCH772984	0.2 µM	0.6241
G04	1	2	1_G04_2_1	6	3T3 oF, ERK-KTR	10	Int_7	single	SCH772984	0.2 µM	0.7339
G04	1	2	1_G04_2_3	6	3T3 oF, ERK-KTR	10	Int_7	single	SCH772984	0.2 µM	0.3702
G04	1	2	1_G04_2_4	6	3T3 oF, ERK-KTR	10	Int_7	single	SCH772984	0.2 µM	0.4514
G04	1	2	1_G04_2_5	6	3T3 oF, ERK-KTR	10	Int_7	single	SCH772984	0.2 µM	0.6273
G04	1	2	1_G04_2_6	6	3T3 oF, ERK-KTR	10	Int_7	single	SCH772984	0.2 µM	0.7135
G04	1	2	1_G04_2_7	6	3T3 oF, ERK-KTR	10	Int_7	single	SCH772984	0.2 µM	0.8112
G04	1	2	1_G04_2_8	6	3T3 oF, ERK-KTR	10	Int_7	single	SCH772984	0.2 µM	0.2916
G04	1	2	1_G04_2_9	6	3T3 oF, ERK-KTR	10	Int_7	single	SCH772984	0.2 µM	0.4021
G04	1	2	1_G04_2_10	6	3T3 oF, ERK-KTR	10	Int_7	single	SCH772984	0.2 µM	0.2667
G04	1	2	1_G04_2_11	6	3T3 oF, ERK-KTR	10	Int_7	single	SCH772984	0.2 µM	0.5079
G04	1	2	1_G04_2_12	6	3T3 oF, ERK-KTR	10	Int_7	single	SCH772984	0.2 µM	0.6314
G04	1	2	1_G04_2_13	6	3T3 oF, ERK-KTR	10	Int_7	single	SCH772984	0.2 µM	0.4882
G04	1	2	1_G04_2_14	6	3T3 oF, ERK-KTR	10	Int_7	single	SCH772984	0.2 µM	0.6103
G04	1	3	1_G04_3_1	6	3T3 oF, ERK-KTR	10	Int_7	single	SCH772984	0.2 µM	0.3397
G04	1	3	1_G04_3_2	6	3T3 oF, ERK-KTR	10	Int_7	single	SCH772984	0.2 µM	0.5041
G04	1	3	1_G04_3_4	6	3T3 oF, ERK-KTR	10	Int_7	single	SCH772984	0.2 µM	0.5959
G04	1	3	1_G04_3_5	6	3T3 oF, ERK-KTR	10	Int_7	single	SCH772984	0.2 µM	0.4372
G04	1	3	1_G04_3_6	6	3T3 oF, ERK-KTR	10	Int_7	single	SCH772984	0.2 µM	0.5952
G04	1	4	1_G04_4_1	6	3T3 oF, ERK-KTR	10	Int_7	single	SCH772984	0.2 µM	0.5173
G04	1	4	1_G04_4_3	6	3T3 oF, ERK-KTR	10	Int_7	single	SCH772984	0.2 µM	0.4907
G04	1	4	1_G04_4_4	6	3T3 oF, ERK-KTR	10	Int_7	single	SCH772984	0.2 µM	0.4404
G04	1	4	1_G04_4_5	6	3T3 oF, ERK-KTR	10	Int_7	single	SCH772984	0.2 µM	0.5073
G04	1	4	1_G04_4_6	6	3T3 oF, ERK-KTR	10	Int_7	single	SCH772984	0.2 µM	0.6697
G04	1	4	1_G04_4_7	6	3T3 oF, ERK-KTR	10	Int_7	single	SCH772984	0.2 µM	0.6426
G04	1	4	1_G04_4_8	6	3T3 oF, ERK-KTR	10	Int_7	single	SCH772984	0.2 µM	0.6165
G04	1	4	1_G04_4_9	6	3T3 oF, ERK-KTR	10	Int_7	single	SCH772984	0.2 µM	0.6805
G04	1	4	1_G04_4_10	6	3T3 oF, ERK-KTR	10	Int_7	single	SCH772984	0.2 µM	0.5117
G04	1	4	1_G04_4_11	6	3T3 oF, ERK-KTR	10	Int_7	single	SCH772984	0.2 µM	0.7007
G04	1	4	1_G04_4_12	6	3T3 oF, ERK-KTR	10	Int_7	single	SCH772984	0.2 µM	0.4864
G04	1	4	1_G04_4_13	6	3T3 oF, ERK-KTR	10	Int_7	single	SCH772984	0.2 µM	0.5067
G04	1	4	1_G04_4_15	6	3T3 oF, ERK-KTR	10	Int_7	single	SCH772984	0.2 µM	0.4565
G04	1	5	1_G04_5_1	6	3T3 oF, ERK-KTR	10	Int_7	single	SCH772984	0.2 µM	0.5195
G04	1	5	1_G04_5_2	6	3T3 oF, ERK-KTR	10	Int_7	single	SCH772984	0.2 µM	0.3720
G04	1	5	1_G04_5_3	6	3T3 oF, ERK-KTR	10	Int_7	single	SCH772984	0.2 µM	0.6242
G04	1	5	1_G04_5_4	6	3T3 oF, ERK-KTR	10	Int_7	single	SCH772984	0.2 µM	0.5185
G04	1	5	1_G04_5_5	6	3T3 oF, ERK-KTR	10	Int_7	single	SCH772984	0.2 µM	0.4912
G04	1	5	1_G04_5_6	6	3T3 oF, ERK-KTR	10	Int_7	single	SCH772984	0.2 µM	0.4795
G04	1	5	1_G04_5_7	6	3T3 oF, ERK-KTR	10	Int_7	single	SCH772984	0.2 µM	0.6222
G04	1	5	1_G04_5_8	6	3T3 oF, ERK-KTR	10	Int_7	single	SCH772984	0.2 µM	0.4638
G04	1	5	1_G04_5_9	6	3T3 oF, ERK-KTR	10	Int_7	single	SCH772984	0.2 µM	0.5769
G04	1	5	1_G04_5_10	6	3T3 oF, ERK-KTR	10	Int_7	single	SCH772984	0.2 µM	0.5262
G04	1	5	1_G04_5_11	6	3T3 oF, ERK-KTR	10	Int_7	single	SCH772984	0.2 µM	0.6149
G04	1	5	1_G04_5_14	6	3T3 oF, ERK-KTR	10	Int_7	single	SCH772984	0.2 µM	0.4767
G04	1	5	1_G04_5_16	6	3T3 oF, ERK-KTR	10	Int_7	single	SCH772984	0.2 µM	1.0906
G04	1	5	1_G04_5_17	6	3T3 oF, ERK-KTR	10	Int_7	single	SCH772984	0.2 µM	0.6257
G04	1	5	1_G04_5_18	6	3T3 oF, ERK-KTR	10	Int_7	single	SCH772984	0.2 µM	0.4826
G04	1	5	1_G04_5_19	6	3T3 oF, ERK-KTR	10	Int_7	single	SCH772984	0.2 µM	0.6177
G04	1	5	1_G04_5_20	6	3T3 oF, ERK-KTR	10	Int_7	single	SCH772984	0.2 µM	0.2226
G04	1	5	1_G04_5_21	6	3T3 oF, ERK-KTR	10	Int_7	single	SCH772984	0.2 µM	0.6547
G04	1	5	1_G04_5_22	6	3T3 oF, ERK-KTR	10	Int_7	single	SCH772984	0.2 µM	0.6460
G04	1	5	1_G04_5_23	6	3T3 oF, ERK-KTR	10	Int_7	single	SCH772984	0.2 µM	0.5991
G04	1	5	1_G04_5_25	6	3T3 oF, ERK-KTR	10	Int_7	single	SCH772984	0.2 µM	0.4288
G04	1	5	1_G04_5_26	6	3T3 oF, ERK-KTR	10	Int_7	single	SCH772984	0.2 µM	0.8087
G04	1	5	1_G04_5_27	6	3T3 oF, ERK-KTR	10	Int_7	single	SCH772984	0.2 µM	0.3207
G04	1	5	1_G04_5_28	6	3T3 oF, ERK-KTR	10	Int_7	single	SCH772984	0.2 µM	0.7250
G04	1	5	1_G04_5_29	6	3T3 oF, ERK-KTR	10	Int_7	single	SCH772984	0.2 µM	0.5070
G04	1	5	1_G04_5_30	6	3T3 oF, ERK-KTR	10	Int_7	single	SCH772984	0.2 µM	0.5163
G04	1	5	1_G04_5_31	6	3T3 oF, ERK-KTR	10	Int_7	single	SCH772984	0.2 µM	0.3879
G04	1	5	1_G04_5_32	6	3T3 oF, ERK-KTR	10	Int_7	single	SCH772984	0.2 µM	0.2435
G04	1	5	1_G04_5_33	6	3T3 oF, ERK-KTR	10	Int_7	single	SCH772984	0.2 µM	0.3652
G04	1	5	1_G04_5_34	6	3T3 oF, ERK-KTR	10	Int_7	single	SCH772984	0.2 µM	0.2733
G04	1	5	1_G04_5_35	6	3T3 oF, ERK-KTR	10	Int_7	single	SCH772984	0.2 µM	0.3711
G04	1	6	1_G04_6_1	6	3T3 oF, ERK-KTR	10	Int_7	single	SCH772984	0.2 µM	0.7057
G04	1	6	1_G04_6_2	6	3T3 oF, ERK-KTR	10	Int_7	single	SCH772984	0.2 µM	0.7320
G04	1	6	1_G04_6_3	6	3T3 oF, ERK-KTR	10	Int_7	single	SCH772984	0.2 µM	0.6672
G04	1	6	1_G04_6_4	6	3T3 oF, ERK-KTR	10	Int_7	single	SCH772984	0.2 µM	0.8600
G04	1	6	1_G04_6_5	6	3T3 oF, ERK-KTR	10	Int_7	single	SCH772984	0.2 µM	0.4300
G04	1	6	1_G04_6_6	6	3T3 oF, ERK-KTR	10	Int_7	single	SCH772984	0.2 µM	0.6071
G04	1	6	1_G04_6_7	6	3T3 oF, ERK-KTR	10	Int_7	single	SCH772984	0.2 µM	0.6068
G04	1	6	1_G04_6_8	6	3T3 oF, ERK-KTR	10	Int_7	single	SCH772984	0.2 µM	0.6138
G04	1	6	1_G04_6_9	6	3T3 oF, ERK-KTR	10	Int_7	single	SCH772984	0.2 µM	0.6637
G04	1	6	1_G04_6_10	6	3T3 oF, ERK-KTR	10	Int_7	single	SCH772984	0.2 µM	0.3400
G04	1	6	1_G04_6_11	6	3T3 oF, ERK-KTR	10	Int_7	single	SCH772984	0.2 µM	0.6182
G04	1	6	1_G04_6_12	6	3T3 oF, ERK-KTR	10	Int_7	single	SCH772984	0.2 µM	0.6714
G04	1	6	1_G04_6_13	6	3T3 oF, ERK-KTR	10	Int_7	single	SCH772984	0.2 µM	0.5283
G04	1	6	1_G04_6_14	6	3T3 oF, ERK-KTR	10	Int_7	single	SCH772984	0.2 µM	0.6272
G04	1	6	1_G04_6_15	6	3T3 oF, ERK-KTR	10	Int_7	single	SCH772984	0.2 µM	0.5178
G04	1	6	1_G04_6_16	6	3T3 oF, ERK-KTR	10	Int_7	single	SCH772984	0.2 µM	0.4875
G04	1	6	1_G04_6_17	6	3T3 oF, ERK-KTR	10	Int_7	single	SCH772984	0.2 µM	0.4505
G04	1	6	1_G04_6_18	6	3T3 oF, ERK-KTR	10	Int_7	single	SCH772984	0.2 µM	0.5767
G04	1	6	1_G04_6_19	6	3T3 oF, ERK-KTR	10	Int_7	single	SCH772984	0.2 µM	0.6306
G04	1	6	1_G04_6_20	6	3T3 oF, ERK-KTR	10	Int_7	single	SCH772984	0.2 µM	0.5922
G04	1	6	1_G04_6_21	6	3T3 oF, ERK-KTR	10	Int_7	single	SCH772984	0.2 µM	0.3570
G04	1	6	1_G04_6_22	6	3T3 oF, ERK-KTR	10	Int_7	single	SCH772984	0.2 µM	0.4665
G04	1	6	1_G04_6_23	6	3T3 oF, ERK-KTR	10	Int_7	single	SCH772984	0.2 µM	0.4569
G04	1	6	1_G04_6_25	6	3T3 oF, ERK-KTR	10	Int_7	single	SCH772984	0.2 µM	0.4143
G04	1	6	1_G04_6_26	6	3T3 oF, ERK-KTR	10	Int_7	single	SCH772984	0.2 µM	0.4989
G04	1	6	1_G04_6_27	6	3T3 oF, ERK-KTR	10	Int_7	single	SCH772984	0.2 µM	0.7051
G04	1	6	1_G04_6_28	6	3T3 oF, ERK-KTR	10	Int_7	single	SCH772984	0.2 µM	0.4237
G04	1	6	1_G04_6_29	6	3T3 oF, ERK-KTR	10	Int_7	single	SCH772984	0.2 µM	0.6970
G04	1	6	1_G04_6_30	6	3T3 oF, ERK-KTR	10	Int_7	single	SCH772984	0.2 µM	0.4950
G04	1	7	1_G04_7_2	6	3T3 oF, ERK-KTR	10	Int_7	single	SCH772984	0.2 µM	0.5870
G04	1	7	1_G04_7_3	6	3T3 oF, ERK-KTR	10	Int_7	single	SCH772984	0.2 µM	0.6840
G04	1	7	1_G04_7_4	6	3T3 oF, ERK-KTR	10	Int_7	single	SCH772984	0.2 µM	0.6847
G04	1	7	1_G04_7_5	6	3T3 oF, ERK-KTR	10	Int_7	single	SCH772984	0.2 µM	0.7528
G04	1	7	1_G04_7_6	6	3T3 oF, ERK-KTR	10	Int_7	single	SCH772984	0.2 µM	0.4789
G04	1	7	1_G04_7_7	6	3T3 oF, ERK-KTR	10	Int_7	single	SCH772984	0.2 µM	0.7502
G04	1	7	1_G04_7_8	6	3T3 oF, ERK-KTR	10	Int_7	single	SCH772984	0.2 µM	0.6321
G04	1	7	1_G04_7_9	6	3T3 oF, ERK-KTR	10	Int_7	single	SCH772984	0.2 µM	0.5564
G04	1	7	1_G04_7_10	6	3T3 oF, ERK-KTR	10	Int_7	single	SCH772984	0.2 µM	0.4678
G04	1	7	1_G04_7_11	6	3T3 oF, ERK-KTR	10	Int_7	single	SCH772984	0.2 µM	0.5070
G04	1	7	1_G04_7_12	6	3T3 oF, ERK-KTR	10	Int_7	single	SCH772984	0.2 µM	0.5281
G04	1	7	1_G04_7_13	6	3T3 oF, ERK-KTR	10	Int_7	single	SCH772984	0.2 µM	0.5861
G04	1	7	1_G04_7_14	6	3T3 oF, ERK-KTR	10	Int_7	single	SCH772984	0.2 µM	0.5478
G04	1	8	1_G04_8_1	6	3T3 oF, ERK-KTR	10	Int_7	single	SCH772984	0.2 µM	0.7272
G04	1	8	1_G04_8_2	6	3T3 oF, ERK-KTR	10	Int_7	single	SCH772984	0.2 µM	0.5893
G04	1	8	1_G04_8_3	6	3T3 oF, ERK-KTR	10	Int_7	single	SCH772984	0.2 µM	0.6384
G04	1	8	1_G04_8_4	6	3T3 oF, ERK-KTR	10	Int_7	single	SCH772984	0.2 µM	0.7467
G04	1	8	1_G04_8_5	6	3T3 oF, ERK-KTR	10	Int_7	single	SCH772984	0.2 µM	0.4781
G04	1	8	1_G04_8_6	6	3T3 oF, ERK-KTR	10	Int_7	single	SCH772984	0.2 µM	0.5995
G04	1	8	1_G04_8_7	6	3T3 oF, ERK-KTR	10	Int_7	single	SCH772984	0.2 µM	0.5696
G04	1	8	1_G04_8_8	6	3T3 oF, ERK-KTR	10	Int_7	single	SCH772984	0.2 µM	0.4595
G04	1	8	1_G04_8_9	6	3T3 oF, ERK-KTR	10	Int_7	single	SCH772984	0.2 µM	0.6916
G04	1	8	1_G04_8_10	6	3T3 oF, ERK-KTR	10	Int_7	single	SCH772984	0.2 µM	0.3611
G04	1	9	1_G04_9_1	6	3T3 oF, ERK-KTR	10	Int_7	single	SCH772984	0.2 µM	0.5572
G04	1	9	1_G04_9_2	6	3T3 oF, ERK-KTR	10	Int_7	single	SCH772984	0.2 µM	0.7471
G04	1	9	1_G04_9_3	6	3T3 oF, ERK-KTR	10	Int_7	single	SCH772984	0.2 µM	0.5904
G04	1	9	1_G04_9_4	6	3T3 oF, ERK-KTR	10	Int_7	single	SCH772984	0.2 µM	0.6620
G04	1	9	1_G04_9_5	6	3T3 oF, ERK-KTR	10	Int_7	single	SCH772984	0.2 µM	0.5139
G04	1	9	1_G04_9_6	6	3T3 oF, ERK-KTR	10	Int_7	single	SCH772984	0.2 µM	0.6718
G04	1	9	1_G04_9_7	6	3T3 oF, ERK-KTR	10	Int_7	single	SCH772984	0.2 µM	0.7734
G04	1	9	1_G04_9_8	6	3T3 oF, ERK-KTR	10	Int_7	single	SCH772984	0.2 µM	0.4734
G04	1	9	1_G04_9_9	6	3T3 oF, ERK-KTR	10	Int_7	single	SCH772984	0.2 µM	0.8200
G04	1	9	1_G04_9_10	6	3T3 oF, ERK-KTR	10	Int_7	single	SCH772984	0.2 µM	0.4599
G04	1	9	1_G04_9_11	6	3T3 oF, ERK-KTR	10	Int_7	single	SCH772984	0.2 µM	0.4503
G04	1	9	1_G04_9_12	6	3T3 oF, ERK-KTR	10	Int_7	single	SCH772984	0.2 µM	0.7077
G04	1	9	1_G04_9_13	6	3T3 oF, ERK-KTR	10	Int_7	single	SCH772984	0.2 µM	0.6037
G04	1	9	1_G04_9_14	6	3T3 oF, ERK-KTR	10	Int_7	single	SCH772984	0.2 µM	0.4303
G04	1	10	1_G04_10_1	6	3T3 oF, ERK-KTR	10	Int_7	single	SCH772984	0.2 µM	0.6213
G04	1	10	1_G04_10_2	6	3T3 oF, ERK-KTR	10	Int_7	single	SCH772984	0.2 µM	0.6596
G04	1	10	1_G04_10_4	6	3T3 oF, ERK-KTR	10	Int_7	single	SCH772984	0.2 µM	0.6080
G04	1	10	1_G04_10_5	6	3T3 oF, ERK-KTR	10	Int_7	single	SCH772984	0.2 µM	0.3079
G04	1	11	1_G04_11_1	6	3T3 oF, ERK-KTR	10	Int_7	single	SCH772984	0.2 µM	0.5863
G04	1	11	1_G04_11_2	6	3T3 oF, ERK-KTR	10	Int_7	single	SCH772984	0.2 µM	0.6745
G05	1	1	1_G05_1_1	8	3T3 oF, ERK-KTR	10	Int_7	single	SCH772984	0.2 µM	0.7235
G05	1	1	1_G05_1_2	8	3T3 oF, ERK-KTR	10	Int_7	single	SCH772984	0.2 µM	0.5945
G05	1	1	1_G05_1_3	8	3T3 oF, ERK-KTR	10	Int_7	single	SCH772984	0.2 µM	0.6675
G05	1	1	1_G05_1_4	8	3T3 oF, ERK-KTR	10	Int_7	single	SCH772984	0.2 µM	0.5921
G05	1	1	1_G05_1_5	8	3T3 oF, ERK-KTR	10	Int_7	single	SCH772984	0.2 µM	0.2645
G05	1	1	1_G05_1_6	8	3T3 oF, ERK-KTR	10	Int_7	single	SCH772984	0.2 µM	0.3578
G05	1	1	1_G05_1_7	8	3T3 oF, ERK-KTR	10	Int_7	single	SCH772984	0.2 µM	0.3406
G05	1	1	1_G05_1_8	8	3T3 oF, ERK-KTR	10	Int_7	single	SCH772984	0.2 µM	0.5020
G05	1	1	1_G05_1_9	8	3T3 oF, ERK-KTR	10	Int_7	single	SCH772984	0.2 µM	0.6698
G05	1	1	1_G05_1_10	8	3T3 oF, ERK-KTR	10	Int_7	single	SCH772984	0.2 µM	0.6638
G05	1	1	1_G05_1_11	8	3T3 oF, ERK-KTR	10	Int_7	single	SCH772984	0.2 µM	0.6870
G05	1	1	1_G05_1_12	8	3T3 oF, ERK-KTR	10	Int_7	single	SCH772984	0.2 µM	0.6457
G05	1	1	1_G05_1_13	8	3T3 oF, ERK-KTR	10	Int_7	single	SCH772984	0.2 µM	0.4886
G05	1	1	1_G05_1_14	8	3T3 oF, ERK-KTR	10	Int_7	single	SCH772984	0.2 µM	0.5007
G05	1	1	1_G05_1_16	8	3T3 oF, ERK-KTR	10	Int_7	single	SCH772984	0.2 µM	0.5655
G05	1	1	1_G05_1_17	8	3T3 oF, ERK-KTR	10	Int_7	single	SCH772984	0.2 µM	0.6657
G05	1	1	1_G05_1_18	8	3T3 oF, ERK-KTR	10	Int_7	single	SCH772984	0.2 µM	0.7008
G05	1	1	1_G05_1_19	8	3T3 oF, ERK-KTR	10	Int_7	single	SCH772984	0.2 µM	0.5576
G05	1	1	1_G05_1_20	8	3T3 oF, ERK-KTR	10	Int_7	single	SCH772984	0.2 µM	0.7293
G05	1	1	1_G05_1_21	8	3T3 oF, ERK-KTR	10	Int_7	single	SCH772984	0.2 µM	0.8699
G05	1	1	1_G05_1_22	8	3T3 oF, ERK-KTR	10	Int_7	single	SCH772984	0.2 µM	0.5343
G05	1	1	1_G05_1_23	8	3T3 oF, ERK-KTR	10	Int_7	single	SCH772984	0.2 µM	0.4409
G05	1	1	1_G05_1_24	8	3T3 oF, ERK-KTR	10	Int_7	single	SCH772984	0.2 µM	0.5597
G05	1	2	1_G05_2_1	8	3T3 oF, ERK-KTR	10	Int_7	single	SCH772984	0.2 µM	0.5802
G05	1	2	1_G05_2_2	8	3T3 oF, ERK-KTR	10	Int_7	single	SCH772984	0.2 µM	0.6409
G05	1	2	1_G05_2_3	8	3T3 oF, ERK-KTR	10	Int_7	single	SCH772984	0.2 µM	0.6009
G05	1	2	1_G05_2_4	8	3T3 oF, ERK-KTR	10	Int_7	single	SCH772984	0.2 µM	0.3106
G05	1	2	1_G05_2_5	8	3T3 oF, ERK-KTR	10	Int_7	single	SCH772984	0.2 µM	0.3329
G05	1	2	1_G05_2_6	8	3T3 oF, ERK-KTR	10	Int_7	single	SCH772984	0.2 µM	0.6467
G05	1	2	1_G05_2_7	8	3T3 oF, ERK-KTR	10	Int_7	single	SCH772984	0.2 µM	0.6414
G05	1	2	1_G05_2_8	8	3T3 oF, ERK-KTR	10	Int_7	single	SCH772984	0.2 µM	0.3370
G05	1	2	1_G05_2_9	8	3T3 oF, ERK-KTR	10	Int_7	single	SCH772984	0.2 µM	0.5732
G05	1	2	1_G05_2_10	8	3T3 oF, ERK-KTR	10	Int_7	single	SCH772984	0.2 µM	0.5627
G05	1	2	1_G05_2_11	8	3T3 oF, ERK-KTR	10	Int_7	single	SCH772984	0.2 µM	0.2979
G05	1	2	1_G05_2_12	8	3T3 oF, ERK-KTR	10	Int_7	single	SCH772984	0.2 µM	0.3387
G05	1	2	1_G05_2_13	8	3T3 oF, ERK-KTR	10	Int_7	single	SCH772984	0.2 µM	0.5847
G05	1	2	1_G05_2_14	8	3T3 oF, ERK-KTR	10	Int_7	single	SCH772984	0.2 µM	0.5774
G05	1	2	1_G05_2_15	8	3T3 oF, ERK-KTR	10	Int_7	single	SCH772984	0.2 µM	0.5775
G05	1	2	1_G05_2_16	8	3T3 oF, ERK-KTR	10	Int_7	single	SCH772984	0.2 µM	0.5478
G05	1	2	1_G05_2_17	8	3T3 oF, ERK-KTR	10	Int_7	single	SCH772984	0.2 µM	0.6012
G05	1	2	1_G05_2_18	8	3T3 oF, ERK-KTR	10	Int_7	single	SCH772984	0.2 µM	0.5588
G05	1	2	1_G05_2_19	8	3T3 oF, ERK-KTR	10	Int_7	single	SCH772984	0.2 µM	0.3063
G05	1	2	1_G05_2_20	8	3T3 oF, ERK-KTR	10	Int_7	single	SCH772984	0.2 µM	0.5808
G05	1	2	1_G05_2_22	8	3T3 oF, ERK-KTR	10	Int_7	single	SCH772984	0.2 µM	0.6612
G05	1	2	1_G05_2_23	8	3T3 oF, ERK-KTR	10	Int_7	single	SCH772984	0.2 µM	0.5006
G05	1	2	1_G05_2_24	8	3T3 oF, ERK-KTR	10	Int_7	single	SCH772984	0.2 µM	0.7744
G05	1	2	1_G05_2_25	8	3T3 oF, ERK-KTR	10	Int_7	single	SCH772984	0.2 µM	0.6153
G05	1	2	1_G05_2_26	8	3T3 oF, ERK-KTR	10	Int_7	single	SCH772984	0.2 µM	0.3876
G05	1	2	1_G05_2_27	8	3T3 oF, ERK-KTR	10	Int_7	single	SCH772984	0.2 µM	0.5892
G05	1	2	1_G05_2_28	8	3T3 oF, ERK-KTR	10	Int_7	single	SCH772984	0.2 µM	0.6081
G05	1	2	1_G05_2_29	8	3T3 oF, ERK-KTR	10	Int_7	single	SCH772984	0.2 µM	0.6769
G05	1	2	1_G05_2_30	8	3T3 oF, ERK-KTR	10	Int_7	single	SCH772984	0.2 µM	0.2975
G05	1	3	1_G05_3_1	8	3T3 oF, ERK-KTR	10	Int_7	single	SCH772984	0.2 µM	0.6029
G05	1	3	1_G05_3_2	8	3T3 oF, ERK-KTR	10	Int_7	single	SCH772984	0.2 µM	0.5980
G05	1	4	1_G05_4_1	8	3T3 oF, ERK-KTR	10	Int_7	single	SCH772984	0.2 µM	0.6144
G05	1	4	1_G05_4_3	8	3T3 oF, ERK-KTR	10	Int_7	single	SCH772984	0.2 µM	0.6130
G05	1	4	1_G05_4_4	8	3T3 oF, ERK-KTR	10	Int_7	single	SCH772984	0.2 µM	0.6647
G05	1	4	1_G05_4_5	8	3T3 oF, ERK-KTR	10	Int_7	single	SCH772984	0.2 µM	0.4302
G05	1	4	1_G05_4_6	8	3T3 oF, ERK-KTR	10	Int_7	single	SCH772984	0.2 µM	0.4546
G05	1	4	1_G05_4_7	8	3T3 oF, ERK-KTR	10	Int_7	single	SCH772984	0.2 µM	0.5141
G05	1	4	1_G05_4_9	8	3T3 oF, ERK-KTR	10	Int_7	single	SCH772984	0.2 µM	0.5549
G05	1	4	1_G05_4_10	8	3T3 oF, ERK-KTR	10	Int_7	single	SCH772984	0.2 µM	0.3866
G05	1	4	1_G05_4_11	8	3T3 oF, ERK-KTR	10	Int_7	single	SCH772984	0.2 µM	0.5621
G05	1	4	1_G05_4_12	8	3T3 oF, ERK-KTR	10	Int_7	single	SCH772984	0.2 µM	0.5653
G05	1	4	1_G05_4_13	8	3T3 oF, ERK-KTR	10	Int_7	single	SCH772984	0.2 µM	0.4572
G05	1	4	1_G05_4_14	8	3T3 oF, ERK-KTR	10	Int_7	single	SCH772984	0.2 µM	0.5679
G05	1	4	1_G05_4_15	8	3T3 oF, ERK-KTR	10	Int_7	single	SCH772984	0.2 µM	0.6618
G05	1	4	1_G05_4_16	8	3T3 oF, ERK-KTR	10	Int_7	single	SCH772984	0.2 µM	0.4032
G05	1	4	1_G05_4_17	8	3T3 oF, ERK-KTR	10	Int_7	single	SCH772984	0.2 µM	0.6828
G05	1	4	1_G05_4_18	8	3T3 oF, ERK-KTR	10	Int_7	single	SCH772984	0.2 µM	0.6531
G05	1	4	1_G05_4_19	8	3T3 oF, ERK-KTR	10	Int_7	single	SCH772984	0.2 µM	0.3932
G05	1	4	1_G05_4_20	8	3T3 oF, ERK-KTR	10	Int_7	single	SCH772984	0.2 µM	0.6453
G05	1	4	1_G05_4_21	8	3T3 oF, ERK-KTR	10	Int_7	single	SCH772984	0.2 µM	0.5571
G05	1	4	1_G05_4_24	8	3T3 oF, ERK-KTR	10	Int_7	single	SCH772984	0.2 µM	0.6613
G05	1	4	1_G05_4_26	8	3T3 oF, ERK-KTR	10	Int_7	single	SCH772984	0.2 µM	0.5381
G05	1	4	1_G05_4_27	8	3T3 oF, ERK-KTR	10	Int_7	single	SCH772984	0.2 µM	0.6062
G05	1	4	1_G05_4_28	8	3T3 oF, ERK-KTR	10	Int_7	single	SCH772984	0.2 µM	0.4348
G05	1	4	1_G05_4_29	8	3T3 oF, ERK-KTR	10	Int_7	single	SCH772984	0.2 µM	0.4505
G05	1	4	1_G05_4_30	8	3T3 oF, ERK-KTR	10	Int_7	single	SCH772984	0.2 µM	0.3724
G05	1	5	1_G05_5_2	8	3T3 oF, ERK-KTR	10	Int_7	single	SCH772984	0.2 µM	0.6061
G05	1	5	1_G05_5_3	8	3T3 oF, ERK-KTR	10	Int_7	single	SCH772984	0.2 µM	0.4399
G05	1	5	1_G05_5_4	8	3T3 oF, ERK-KTR	10	Int_7	single	SCH772984	0.2 µM	0.5682
G05	1	5	1_G05_5_5	8	3T3 oF, ERK-KTR	10	Int_7	single	SCH772984	0.2 µM	0.3475
G05	1	5	1_G05_5_6	8	3T3 oF, ERK-KTR	10	Int_7	single	SCH772984	0.2 µM	0.5033
G05	1	5	1_G05_5_7	8	3T3 oF, ERK-KTR	10	Int_7	single	SCH772984	0.2 µM	0.8991
G05	1	5	1_G05_5_8	8	3T3 oF, ERK-KTR	10	Int_7	single	SCH772984	0.2 µM	0.3255
G05	1	5	1_G05_5_9	8	3T3 oF, ERK-KTR	10	Int_7	single	SCH772984	0.2 µM	0.6961
G05	1	5	1_G05_5_10	8	3T3 oF, ERK-KTR	10	Int_7	single	SCH772984	0.2 µM	0.6071
G05	1	5	1_G05_5_11	8	3T3 oF, ERK-KTR	10	Int_7	single	SCH772984	0.2 µM	0.4048
G05	1	5	1_G05_5_12	8	3T3 oF, ERK-KTR	10	Int_7	single	SCH772984	0.2 µM	0.7560
G05	1	5	1_G05_5_13	8	3T3 oF, ERK-KTR	10	Int_7	single	SCH772984	0.2 µM	0.6378
G05	1	5	1_G05_5_14	8	3T3 oF, ERK-KTR	10	Int_7	single	SCH772984	0.2 µM	0.6113
G05	1	5	1_G05_5_15	8	3T3 oF, ERK-KTR	10	Int_7	single	SCH772984	0.2 µM	0.4965
G05	1	5	1_G05_5_16	8	3T3 oF, ERK-KTR	10	Int_7	single	SCH772984	0.2 µM	0.6353
G05	1	5	1_G05_5_18	8	3T3 oF, ERK-KTR	10	Int_7	single	SCH772984	0.2 µM	0.5876
G05	1	5	1_G05_5_19	8	3T3 oF, ERK-KTR	10	Int_7	single	SCH772984	0.2 µM	0.4927
G05	1	5	1_G05_5_24	8	3T3 oF, ERK-KTR	10	Int_7	single	SCH772984	0.2 µM	0.4542
G05	1	5	1_G05_5_27	8	3T3 oF, ERK-KTR	10	Int_7	single	SCH772984	0.2 µM	0.6517
G05	1	5	1_G05_5_28	8	3T3 oF, ERK-KTR	10	Int_7	single	SCH772984	0.2 µM	0.5418
G05	1	5	1_G05_5_29	8	3T3 oF, ERK-KTR	10	Int_7	single	SCH772984	0.2 µM	0.5369
G05	1	6	1_G05_6_1	8	3T3 oF, ERK-KTR	10	Int_7	single	SCH772984	0.2 µM	0.3617
G05	1	6	1_G05_6_2	8	3T3 oF, ERK-KTR	10	Int_7	single	SCH772984	0.2 µM	0.6164
G05	1	6	1_G05_6_3	8	3T3 oF, ERK-KTR	10	Int_7	single	SCH772984	0.2 µM	0.4667
G05	1	6	1_G05_6_4	8	3T3 oF, ERK-KTR	10	Int_7	single	SCH772984	0.2 µM	0.4461
G05	1	6	1_G05_6_6	8	3T3 oF, ERK-KTR	10	Int_7	single	SCH772984	0.2 µM	0.4897
G05	1	6	1_G05_6_7	8	3T3 oF, ERK-KTR	10	Int_7	single	SCH772984	0.2 µM	0.4731
G05	1	6	1_G05_6_8	8	3T3 oF, ERK-KTR	10	Int_7	single	SCH772984	0.2 µM	0.5337
G05	1	6	1_G05_6_10	8	3T3 oF, ERK-KTR	10	Int_7	single	SCH772984	0.2 µM	0.4352
G05	1	6	1_G05_6_11	8	3T3 oF, ERK-KTR	10	Int_7	single	SCH772984	0.2 µM	0.6385
G05	1	6	1_G05_6_12	8	3T3 oF, ERK-KTR	10	Int_7	single	SCH772984	0.2 µM	0.5633
G05	1	6	1_G05_6_13	8	3T3 oF, ERK-KTR	10	Int_7	single	SCH772984	0.2 µM	0.5964
G05	1	6	1_G05_6_14	8	3T3 oF, ERK-KTR	10	Int_7	single	SCH772984	0.2 µM	0.6574
G05	1	6	1_G05_6_15	8	3T3 oF, ERK-KTR	10	Int_7	single	SCH772984	0.2 µM	0.4485
G05	1	6	1_G05_6_16	8	3T3 oF, ERK-KTR	10	Int_7	single	SCH772984	0.2 µM	0.5146
G05	1	6	1_G05_6_17	8	3T3 oF, ERK-KTR	10	Int_7	single	SCH772984	0.2 µM	0.4858
G05	1	6	1_G05_6_18	8	3T3 oF, ERK-KTR	10	Int_7	single	SCH772984	0.2 µM	0.5222
G05	1	6	1_G05_6_19	8	3T3 oF, ERK-KTR	10	Int_7	single	SCH772984	0.2 µM	0.3086
G05	1	6	1_G05_6_20	8	3T3 oF, ERK-KTR	10	Int_7	single	SCH772984	0.2 µM	0.2796
G05	1	6	1_G05_6_21	8	3T3 oF, ERK-KTR	10	Int_7	single	SCH772984	0.2 µM	0.5996
G05	1	6	1_G05_6_22	8	3T3 oF, ERK-KTR	10	Int_7	single	SCH772984	0.2 µM	0.5663
G05	1	6	1_G05_6_23	8	3T3 oF, ERK-KTR	10	Int_7	single	SCH772984	0.2 µM	0.5771
G05	1	7	1_G05_7_1	8	3T3 oF, ERK-KTR	10	Int_7	single	SCH772984	0.2 µM	0.5413
G05	1	7	1_G05_7_2	8	3T3 oF, ERK-KTR	10	Int_7	single	SCH772984	0.2 µM	0.6265
G05	1	7	1_G05_7_3	8	3T3 oF, ERK-KTR	10	Int_7	single	SCH772984	0.2 µM	0.4657
G05	1	7	1_G05_7_4	8	3T3 oF, ERK-KTR	10	Int_7	single	SCH772984	0.2 µM	0.3095
G05	1	7	1_G05_7_5	8	3T3 oF, ERK-KTR	10	Int_7	single	SCH772984	0.2 µM	0.3862
G05	1	7	1_G05_7_6	8	3T3 oF, ERK-KTR	10	Int_7	single	SCH772984	0.2 µM	0.5082
G05	1	7	1_G05_7_7	8	3T3 oF, ERK-KTR	10	Int_7	single	SCH772984	0.2 µM	0.6924
G05	1	7	1_G05_7_8	8	3T3 oF, ERK-KTR	10	Int_7	single	SCH772984	0.2 µM	0.6708
G05	1	7	1_G05_7_9	8	3T3 oF, ERK-KTR	10	Int_7	single	SCH772984	0.2 µM	0.5802
G05	1	7	1_G05_7_10	8	3T3 oF, ERK-KTR	10	Int_7	single	SCH772984	0.2 µM	0.6563
G05	1	9	1_G05_9_1	8	3T3 oF, ERK-KTR	10	Int_7	single	SCH772984	0.2 µM	0.4258
G05	1	9	1_G05_9_2	8	3T3 oF, ERK-KTR	10	Int_7	single	SCH772984	0.2 µM	0.4268
G05	1	9	1_G05_9_4	8	3T3 oF, ERK-KTR	10	Int_7	single	SCH772984	0.2 µM	0.4240
G05	1	9	1_G05_9_5	8	3T3 oF, ERK-KTR	10	Int_7	single	SCH772984	0.2 µM	0.7198
G05	1	9	1_G05_9_6	8	3T3 oF, ERK-KTR	10	Int_7	single	SCH772984	0.2 µM	0.5128
G05	1	9	1_G05_9_7	8	3T3 oF, ERK-KTR	10	Int_7	single	SCH772984	0.2 µM	0.4808
G05	1	9	1_G05_9_8	8	3T3 oF, ERK-KTR	10	Int_7	single	SCH772984	0.2 µM	0.5506
G05	1	9	1_G05_9_9	8	3T3 oF, ERK-KTR	10	Int_7	single	SCH772984	0.2 µM	0.4651
G05	1	9	1_G05_9_10	8	3T3 oF, ERK-KTR	10	Int_7	single	SCH772984	0.2 µM	0.5761
G05	1	9	1_G05_9_11	8	3T3 oF, ERK-KTR	10	Int_7	single	SCH772984	0.2 µM	0.6543
G05	1	10	1_G05_10_1	8	3T3 oF, ERK-KTR	10	Int_7	single	SCH772984	0.2 µM	0.7605
G05	1	10	1_G05_10_3	8	3T3 oF, ERK-KTR	10	Int_7	single	SCH772984	0.2 µM	0.5464
G05	1	10	1_G05_10_4	8	3T3 oF, ERK-KTR	10	Int_7	single	SCH772984	0.2 µM	0.5538
G05	1	10	1_G05_10_5	8	3T3 oF, ERK-KTR	10	Int_7	single	SCH772984	0.2 µM	0.5011
G05	1	10	1_G05_10_6	8	3T3 oF, ERK-KTR	10	Int_7	single	SCH772984	0.2 µM	0.6353
G05	1	10	1_G05_10_7	8	3T3 oF, ERK-KTR	10	Int_7	single	SCH772984	0.2 µM	0.5801
G05	1	10	1_G05_10_8	8	3T3 oF, ERK-KTR	10	Int_7	single	SCH772984	0.2 µM	0.6450
G05	1	10	1_G05_10_9	8	3T3 oF, ERK-KTR	10	Int_7	single	SCH772984	0.2 µM	0.5823
G05	1	10	1_G05_10_10	8	3T3 oF, ERK-KTR	10	Int_7	single	SCH772984	0.2 µM	0.3576
G05	1	10	1_G05_10_11	8	3T3 oF, ERK-KTR	10	Int_7	single	SCH772984	0.2 µM	0.6226
G05	1	10	1_G05_10_12	8	3T3 oF, ERK-KTR	10	Int_7	single	SCH772984	0.2 µM	0.6088
G05	1	10	1_G05_10_13	8	3T3 oF, ERK-KTR	10	Int_7	single	SCH772984	0.2 µM	0.6099
G05	1	10	1_G05_10_14	8	3T3 oF, ERK-KTR	10	Int_7	single	SCH772984	0.2 µM	0.4762
G05	1	10	1_G05_10_15	8	3T3 oF, ERK-KTR	10	Int_7	single	SCH772984	0.2 µM	0.4899
G05	1	10	1_G05_10_16	8	3T3 oF, ERK-KTR	10	Int_7	single	SCH772984	0.2 µM	0.4952
G05	1	10	1_G05_10_17	8	3T3 oF, ERK-KTR	10	Int_7	single	SCH772984	0.2 µM	0.5424
G05	1	10	1_G05_10_18	8	3T3 oF, ERK-KTR	10	Int_7	single	SCH772984	0.2 µM	0.7870
G05	1	10	1_G05_10_19	8	3T3 oF, ERK-KTR	10	Int_7	single	SCH772984	0.2 µM	0.3974
G05	1	10	1_G05_10_20	8	3T3 oF, ERK-KTR	10	Int_7	single	SCH772984	0.2 µM	0.6097
G06	1	0	1_G06_0_1	10	3T3 oF, ERK-KTR	10	Int_7	single	SCH772984	0.2 µM	0.6195
G06	1	0	1_G06_0_2	10	3T3 oF, ERK-KTR	10	Int_7	single	SCH772984	0.2 µM	0.4415
G06	1	0	1_G06_0_3	10	3T3 oF, ERK-KTR	10	Int_7	single	SCH772984	0.2 µM	0.3394
G06	1	1	1_G06_1_1	10	3T3 oF, ERK-KTR	10	Int_7	single	SCH772984	0.2 µM	0.5400
G06	1	1	1_G06_1_2	10	3T3 oF, ERK-KTR	10	Int_7	single	SCH772984	0.2 µM	0.3550
G06	1	1	1_G06_1_3	10	3T3 oF, ERK-KTR	10	Int_7	single	SCH772984	0.2 µM	0.4970
G06	1	1	1_G06_1_4	10	3T3 oF, ERK-KTR	10	Int_7	single	SCH772984	0.2 µM	0.5928
G06	1	1	1_G06_1_5	10	3T3 oF, ERK-KTR	10	Int_7	single	SCH772984	0.2 µM	0.5930
G06	1	1	1_G06_1_6	10	3T3 oF, ERK-KTR	10	Int_7	single	SCH772984	0.2 µM	0.5999
G06	1	1	1_G06_1_7	10	3T3 oF, ERK-KTR	10	Int_7	single	SCH772984	0.2 µM	0.6244
G06	1	1	1_G06_1_8	10	3T3 oF, ERK-KTR	10	Int_7	single	SCH772984	0.2 µM	0.4421
G06	1	1	1_G06_1_9	10	3T3 oF, ERK-KTR	10	Int_7	single	SCH772984	0.2 µM	0.4012
G06	1	1	1_G06_1_10	10	3T3 oF, ERK-KTR	10	Int_7	single	SCH772984	0.2 µM	0.6182
G06	1	2	1_G06_2_2	10	3T3 oF, ERK-KTR	10	Int_7	single	SCH772984	0.2 µM	0.3233
G06	1	2	1_G06_2_3	10	3T3 oF, ERK-KTR	10	Int_7	single	SCH772984	0.2 µM	0.5824
G06	1	2	1_G06_2_4	10	3T3 oF, ERK-KTR	10	Int_7	single	SCH772984	0.2 µM	0.3708
G06	1	2	1_G06_2_8	10	3T3 oF, ERK-KTR	10	Int_7	single	SCH772984	0.2 µM	0.7836
G06	1	2	1_G06_2_9	10	3T3 oF, ERK-KTR	10	Int_7	single	SCH772984	0.2 µM	0.7675
G06	1	2	1_G06_2_10	10	3T3 oF, ERK-KTR	10	Int_7	single	SCH772984	0.2 µM	0.4351
G06	1	2	1_G06_2_11	10	3T3 oF, ERK-KTR	10	Int_7	single	SCH772984	0.2 µM	0.4227
G06	1	2	1_G06_2_12	10	3T3 oF, ERK-KTR	10	Int_7	single	SCH772984	0.2 µM	0.5912
G06	1	2	1_G06_2_13	10	3T3 oF, ERK-KTR	10	Int_7	single	SCH772984	0.2 µM	0.5368
G06	1	2	1_G06_2_14	10	3T3 oF, ERK-KTR	10	Int_7	single	SCH772984	0.2 µM	0.2629
G06	1	2	1_G06_2_15	10	3T3 oF, ERK-KTR	10	Int_7	single	SCH772984	0.2 µM	0.5976
G06	1	2	1_G06_2_16	10	3T3 oF, ERK-KTR	10	Int_7	single	SCH772984	0.2 µM	0.2958
G06	1	2	1_G06_2_17	10	3T3 oF, ERK-KTR	10	Int_7	single	SCH772984	0.2 µM	0.3309
G06	1	2	1_G06_2_18	10	3T3 oF, ERK-KTR	10	Int_7	single	SCH772984	0.2 µM	0.5165
G06	1	2	1_G06_2_19	10	3T3 oF, ERK-KTR	10	Int_7	single	SCH772984	0.2 µM	0.4029
G06	1	2	1_G06_2_20	10	3T3 oF, ERK-KTR	10	Int_7	single	SCH772984	0.2 µM	0.6181
G06	1	2	1_G06_2_21	10	3T3 oF, ERK-KTR	10	Int_7	single	SCH772984	0.2 µM	0.5323
G06	1	2	1_G06_2_22	10	3T3 oF, ERK-KTR	10	Int_7	single	SCH772984	0.2 µM	0.3898
G06	1	2	1_G06_2_23	10	3T3 oF, ERK-KTR	10	Int_7	single	SCH772984	0.2 µM	0.2865
G06	1	2	1_G06_2_24	10	3T3 oF, ERK-KTR	10	Int_7	single	SCH772984	0.2 µM	0.2236
G06	1	2	1_G06_2_26	10	3T3 oF, ERK-KTR	10	Int_7	single	SCH772984	0.2 µM	0.6020
G06	1	3	1_G06_3_1	10	3T3 oF, ERK-KTR	10	Int_7	single	SCH772984	0.2 µM	0.3311
G06	1	3	1_G06_3_2	10	3T3 oF, ERK-KTR	10	Int_7	single	SCH772984	0.2 µM	0.5887
G06	1	4	1_G06_4_1	10	3T3 oF, ERK-KTR	10	Int_7	single	SCH772984	0.2 µM	0.6877
G06	1	4	1_G06_4_2	10	3T3 oF, ERK-KTR	10	Int_7	single	SCH772984	0.2 µM	0.5164
G06	1	4	1_G06_4_3	10	3T3 oF, ERK-KTR	10	Int_7	single	SCH772984	0.2 µM	0.5356
G06	1	4	1_G06_4_4	10	3T3 oF, ERK-KTR	10	Int_7	single	SCH772984	0.2 µM	0.3830
G06	1	4	1_G06_4_5	10	3T3 oF, ERK-KTR	10	Int_7	single	SCH772984	0.2 µM	0.3995
G06	1	4	1_G06_4_6	10	3T3 oF, ERK-KTR	10	Int_7	single	SCH772984	0.2 µM	0.3349
G06	1	4	1_G06_4_7	10	3T3 oF, ERK-KTR	10	Int_7	single	SCH772984	0.2 µM	0.3741
G06	1	4	1_G06_4_8	10	3T3 oF, ERK-KTR	10	Int_7	single	SCH772984	0.2 µM	0.5299
G06	1	4	1_G06_4_9	10	3T3 oF, ERK-KTR	10	Int_7	single	SCH772984	0.2 µM	0.6650
G06	1	4	1_G06_4_10	10	3T3 oF, ERK-KTR	10	Int_7	single	SCH772984	0.2 µM	0.5793
G06	1	4	1_G06_4_11	10	3T3 oF, ERK-KTR	10	Int_7	single	SCH772984	0.2 µM	0.5813
G06	1	4	1_G06_4_12	10	3T3 oF, ERK-KTR	10	Int_7	single	SCH772984	0.2 µM	0.6094
G06	1	4	1_G06_4_13	10	3T3 oF, ERK-KTR	10	Int_7	single	SCH772984	0.2 µM	0.6245
G06	1	4	1_G06_4_14	10	3T3 oF, ERK-KTR	10	Int_7	single	SCH772984	0.2 µM	0.5849
G06	1	4	1_G06_4_15	10	3T3 oF, ERK-KTR	10	Int_7	single	SCH772984	0.2 µM	0.6870
G06	1	4	1_G06_4_16	10	3T3 oF, ERK-KTR	10	Int_7	single	SCH772984	0.2 µM	0.7779
G06	1	5	1_G06_5_1	10	3T3 oF, ERK-KTR	10	Int_7	single	SCH772984	0.2 µM	0.3810
G06	1	5	1_G06_5_2	10	3T3 oF, ERK-KTR	10	Int_7	single	SCH772984	0.2 µM	0.6438
G06	1	5	1_G06_5_3	10	3T3 oF, ERK-KTR	10	Int_7	single	SCH772984	0.2 µM	0.7143
G06	1	5	1_G06_5_4	10	3T3 oF, ERK-KTR	10	Int_7	single	SCH772984	0.2 µM	0.3770
G06	1	5	1_G06_5_5	10	3T3 oF, ERK-KTR	10	Int_7	single	SCH772984	0.2 µM	0.6150
G06	1	5	1_G06_5_6	10	3T3 oF, ERK-KTR	10	Int_7	single	SCH772984	0.2 µM	0.5246
G06	1	5	1_G06_5_7	10	3T3 oF, ERK-KTR	10	Int_7	single	SCH772984	0.2 µM	0.5944
G06	1	5	1_G06_5_8	10	3T3 oF, ERK-KTR	10	Int_7	single	SCH772984	0.2 µM	0.8182
G06	1	5	1_G06_5_9	10	3T3 oF, ERK-KTR	10	Int_7	single	SCH772984	0.2 µM	0.3151
G06	1	5	1_G06_5_10	10	3T3 oF, ERK-KTR	10	Int_7	single	SCH772984	0.2 µM	0.6812
G06	1	5	1_G06_5_11	10	3T3 oF, ERK-KTR	10	Int_7	single	SCH772984	0.2 µM	0.2678
G06	1	5	1_G06_5_12	10	3T3 oF, ERK-KTR	10	Int_7	single	SCH772984	0.2 µM	0.5416
G06	1	5	1_G06_5_13	10	3T3 oF, ERK-KTR	10	Int_7	single	SCH772984	0.2 µM	0.5834
G06	1	5	1_G06_5_14	10	3T3 oF, ERK-KTR	10	Int_7	single	SCH772984	0.2 µM	0.4586
G06	1	5	1_G06_5_15	10	3T3 oF, ERK-KTR	10	Int_7	single	SCH772984	0.2 µM	0.3462
G06	1	5	1_G06_5_16	10	3T3 oF, ERK-KTR	10	Int_7	single	SCH772984	0.2 µM	0.3998
G06	1	5	1_G06_5_17	10	3T3 oF, ERK-KTR	10	Int_7	single	SCH772984	0.2 µM	0.3338
G06	1	5	1_G06_5_18	10	3T3 oF, ERK-KTR	10	Int_7	single	SCH772984	0.2 µM	0.5296
G06	1	5	1_G06_5_19	10	3T3 oF, ERK-KTR	10	Int_7	single	SCH772984	0.2 µM	0.4163
G06	1	5	1_G06_5_20	10	3T3 oF, ERK-KTR	10	Int_7	single	SCH772984	0.2 µM	0.4420
G06	1	5	1_G06_5_21	10	3T3 oF, ERK-KTR	10	Int_7	single	SCH772984	0.2 µM	0.4613
G06	1	5	1_G06_5_23	10	3T3 oF, ERK-KTR	10	Int_7	single	SCH772984	0.2 µM	0.3142
G06	1	5	1_G06_5_24	10	3T3 oF, ERK-KTR	10	Int_7	single	SCH772984	0.2 µM	0.5512
G06	1	5	1_G06_5_25	10	3T3 oF, ERK-KTR	10	Int_7	single	SCH772984	0.2 µM	0.3411
G06	1	5	1_G06_5_26	10	3T3 oF, ERK-KTR	10	Int_7	single	SCH772984	0.2 µM	0.5542
G06	1	5	1_G06_5_27	10	3T3 oF, ERK-KTR	10	Int_7	single	SCH772984	0.2 µM	0.3164
G06	1	5	1_G06_5_28	10	3T3 oF, ERK-KTR	10	Int_7	single	SCH772984	0.2 µM	0.6302
G06	1	5	1_G06_5_29	10	3T3 oF, ERK-KTR	10	Int_7	single	SCH772984	0.2 µM	0.5928
G06	1	5	1_G06_5_30	10	3T3 oF, ERK-KTR	10	Int_7	single	SCH772984	0.2 µM	0.4859
G06	1	5	1_G06_5_31	10	3T3 oF, ERK-KTR	10	Int_7	single	SCH772984	0.2 µM	0.8767
G06	1	5	1_G06_5_32	10	3T3 oF, ERK-KTR	10	Int_7	single	SCH772984	0.2 µM	0.3308
G06	1	5	1_G06_5_33	10	3T3 oF, ERK-KTR	10	Int_7	single	SCH772984	0.2 µM	0.8019
G06	1	5	1_G06_5_34	10	3T3 oF, ERK-KTR	10	Int_7	single	SCH772984	0.2 µM	0.4688
G06	1	6	1_G06_6_2	10	3T3 oF, ERK-KTR	10	Int_7	single	SCH772984	0.2 µM	0.5230
G06	1	6	1_G06_6_3	10	3T3 oF, ERK-KTR	10	Int_7	single	SCH772984	0.2 µM	0.4872
G06	1	6	1_G06_6_4	10	3T3 oF, ERK-KTR	10	Int_7	single	SCH772984	0.2 µM	0.3967
G06	1	6	1_G06_6_5	10	3T3 oF, ERK-KTR	10	Int_7	single	SCH772984	0.2 µM	0.4954
G06	1	6	1_G06_6_6	10	3T3 oF, ERK-KTR	10	Int_7	single	SCH772984	0.2 µM	0.3602
G06	1	6	1_G06_6_7	10	3T3 oF, ERK-KTR	10	Int_7	single	SCH772984	0.2 µM	0.3873
G06	1	6	1_G06_6_8	10	3T3 oF, ERK-KTR	10	Int_7	single	SCH772984	0.2 µM	0.3885
G06	1	6	1_G06_6_9	10	3T3 oF, ERK-KTR	10	Int_7	single	SCH772984	0.2 µM	0.2965
G06	1	6	1_G06_6_10	10	3T3 oF, ERK-KTR	10	Int_7	single	SCH772984	0.2 µM	0.2143
G06	1	6	1_G06_6_11	10	3T3 oF, ERK-KTR	10	Int_7	single	SCH772984	0.2 µM	0.4056
G06	1	6	1_G06_6_12	10	3T3 oF, ERK-KTR	10	Int_7	single	SCH772984	0.2 µM	0.6625
G06	1	6	1_G06_6_13	10	3T3 oF, ERK-KTR	10	Int_7	single	SCH772984	0.2 µM	0.5340
G06	1	6	1_G06_6_14	10	3T3 oF, ERK-KTR	10	Int_7	single	SCH772984	0.2 µM	0.3474
G06	1	6	1_G06_6_15	10	3T3 oF, ERK-KTR	10	Int_7	single	SCH772984	0.2 µM	0.3394
G06	1	6	1_G06_6_16	10	3T3 oF, ERK-KTR	10	Int_7	single	SCH772984	0.2 µM	0.5693
G06	1	6	1_G06_6_17	10	3T3 oF, ERK-KTR	10	Int_7	single	SCH772984	0.2 µM	0.5830
G06	1	6	1_G06_6_18	10	3T3 oF, ERK-KTR	10	Int_7	single	SCH772984	0.2 µM	0.6318
G06	1	6	1_G06_6_19	10	3T3 oF, ERK-KTR	10	Int_7	single	SCH772984	0.2 µM	0.6797
G06	1	6	1_G06_6_20	10	3T3 oF, ERK-KTR	10	Int_7	single	SCH772984	0.2 µM	0.3666
G06	1	9	1_G06_9_1	10	3T3 oF, ERK-KTR	10	Int_7	single	SCH772984	0.2 µM	0.4714
G06	1	9	1_G06_9_2	10	3T3 oF, ERK-KTR	10	Int_7	single	SCH772984	0.2 µM	0.5147
G06	1	9	1_G06_9_3	10	3T3 oF, ERK-KTR	10	Int_7	single	SCH772984	0.2 µM	0.6043
G06	1	9	1_G06_9_4	10	3T3 oF, ERK-KTR	10	Int_7	single	SCH772984	0.2 µM	0.5664
G06	1	9	1_G06_9_5	10	3T3 oF, ERK-KTR	10	Int_7	single	SCH772984	0.2 µM	0.5045
G06	1	9	1_G06_9_6	10	3T3 oF, ERK-KTR	10	Int_7	single	SCH772984	0.2 µM	0.5513
G06	1	9	1_G06_9_7	10	3T3 oF, ERK-KTR	10	Int_7	single	SCH772984	0.2 µM	0.6490
G06	1	9	1_G06_9_8	10	3T3 oF, ERK-KTR	10	Int_7	single	SCH772984	0.2 µM	0.4174
G06	1	10	1_G06_10_1	10	3T3 oF, ERK-KTR	10	Int_7	single	SCH772984	0.2 µM	0.6706
G06	1	10	1_G06_10_2	10	3T3 oF, ERK-KTR	10	Int_7	single	SCH772984	0.2 µM	0.3502
G06	1	10	1_G06_10_3	10	3T3 oF, ERK-KTR	10	Int_7	single	SCH772984	0.2 µM	0.7392
G07	1	0	1_G07_0_1	12	3T3 oF, ERK-KTR	10	Int_7	single	SCH772984	0.2 µM	0.4982
G07	1	0	1_G07_0_2	12	3T3 oF, ERK-KTR	10	Int_7	single	SCH772984	0.2 µM	0.4350
G07	1	0	1_G07_0_3	12	3T3 oF, ERK-KTR	10	Int_7	single	SCH772984	0.2 µM	0.5838
G07	1	0	1_G07_0_4	12	3T3 oF, ERK-KTR	10	Int_7	single	SCH772984	0.2 µM	0.6092
G07	1	0	1_G07_0_5	12	3T3 oF, ERK-KTR	10	Int_7	single	SCH772984	0.2 µM	0.4464
G07	1	0	1_G07_0_6	12	3T3 oF, ERK-KTR	10	Int_7	single	SCH772984	0.2 µM	0.4560
G07	1	0	1_G07_0_7	12	3T3 oF, ERK-KTR	10	Int_7	single	SCH772984	0.2 µM	0.5765
G07	1	1	1_G07_1_1	12	3T3 oF, ERK-KTR	10	Int_7	single	SCH772984	0.2 µM	0.4487
G07	1	1	1_G07_1_2	12	3T3 oF, ERK-KTR	10	Int_7	single	SCH772984	0.2 µM	0.5703
G07	1	1	1_G07_1_4	12	3T3 oF, ERK-KTR	10	Int_7	single	SCH772984	0.2 µM	0.3236
G07	1	1	1_G07_1_5	12	3T3 oF, ERK-KTR	10	Int_7	single	SCH772984	0.2 µM	0.4290
G07	1	1	1_G07_1_6	12	3T3 oF, ERK-KTR	10	Int_7	single	SCH772984	0.2 µM	0.3943
G07	1	1	1_G07_1_7	12	3T3 oF, ERK-KTR	10	Int_7	single	SCH772984	0.2 µM	0.5443
G07	1	1	1_G07_1_11	12	3T3 oF, ERK-KTR	10	Int_7	single	SCH772984	0.2 µM	0.5025
G07	1	1	1_G07_1_12	12	3T3 oF, ERK-KTR	10	Int_7	single	SCH772984	0.2 µM	0.5045
G07	1	1	1_G07_1_13	12	3T3 oF, ERK-KTR	10	Int_7	single	SCH772984	0.2 µM	0.4048
G07	1	1	1_G07_1_14	12	3T3 oF, ERK-KTR	10	Int_7	single	SCH772984	0.2 µM	0.4372
G07	1	1	1_G07_1_15	12	3T3 oF, ERK-KTR	10	Int_7	single	SCH772984	0.2 µM	0.7109
G07	1	2	1_G07_2_2	12	3T3 oF, ERK-KTR	10	Int_7	single	SCH772984	0.2 µM	0.4924
G07	1	2	1_G07_2_3	12	3T3 oF, ERK-KTR	10	Int_7	single	SCH772984	0.2 µM	0.6185
G07	1	2	1_G07_2_4	12	3T3 oF, ERK-KTR	10	Int_7	single	SCH772984	0.2 µM	0.7321
G07	1	2	1_G07_2_5	12	3T3 oF, ERK-KTR	10	Int_7	single	SCH772984	0.2 µM	0.6204
G07	1	2	1_G07_2_6	12	3T3 oF, ERK-KTR	10	Int_7	single	SCH772984	0.2 µM	0.5703
G07	1	2	1_G07_2_7	12	3T3 oF, ERK-KTR	10	Int_7	single	SCH772984	0.2 µM	0.6208
G07	1	2	1_G07_2_8	12	3T3 oF, ERK-KTR	10	Int_7	single	SCH772984	0.2 µM	0.5566
G07	1	2	1_G07_2_9	12	3T3 oF, ERK-KTR	10	Int_7	single	SCH772984	0.2 µM	0.5698
G07	1	2	1_G07_2_10	12	3T3 oF, ERK-KTR	10	Int_7	single	SCH772984	0.2 µM	0.5324
G07	1	2	1_G07_2_11	12	3T3 oF, ERK-KTR	10	Int_7	single	SCH772984	0.2 µM	0.4827
G07	1	2	1_G07_2_12	12	3T3 oF, ERK-KTR	10	Int_7	single	SCH772984	0.2 µM	0.6556
G07	1	3	1_G07_3_1	12	3T3 oF, ERK-KTR	10	Int_7	single	SCH772984	0.2 µM	0.5403
G07	1	3	1_G07_3_2	12	3T3 oF, ERK-KTR	10	Int_7	single	SCH772984	0.2 µM	0.5753
G07	1	3	1_G07_3_3	12	3T3 oF, ERK-KTR	10	Int_7	single	SCH772984	0.2 µM	0.4919
G07	1	3	1_G07_3_5	12	3T3 oF, ERK-KTR	10	Int_7	single	SCH772984	0.2 µM	0.4952
G07	1	3	1_G07_3_7	12	3T3 oF, ERK-KTR	10	Int_7	single	SCH772984	0.2 µM	0.4376
G07	1	3	1_G07_3_8	12	3T3 oF, ERK-KTR	10	Int_7	single	SCH772984	0.2 µM	0.6009
G07	1	3	1_G07_3_9	12	3T3 oF, ERK-KTR	10	Int_7	single	SCH772984	0.2 µM	0.3621
G07	1	3	1_G07_3_10	12	3T3 oF, ERK-KTR	10	Int_7	single	SCH772984	0.2 µM	0.4076
G07	1	3	1_G07_3_11	12	3T3 oF, ERK-KTR	10	Int_7	single	SCH772984	0.2 µM	0.3392
G07	1	3	1_G07_3_12	12	3T3 oF, ERK-KTR	10	Int_7	single	SCH772984	0.2 µM	0.4899
G07	1	4	1_G07_4_1	12	3T3 oF, ERK-KTR	10	Int_7	single	SCH772984	0.2 µM	0.6213
G07	1	4	1_G07_4_2	12	3T3 oF, ERK-KTR	10	Int_7	single	SCH772984	0.2 µM	0.3665
G07	1	4	1_G07_4_3	12	3T3 oF, ERK-KTR	10	Int_7	single	SCH772984	0.2 µM	0.4542
G07	1	4	1_G07_4_4	12	3T3 oF, ERK-KTR	10	Int_7	single	SCH772984	0.2 µM	0.5837
G07	1	4	1_G07_4_5	12	3T3 oF, ERK-KTR	10	Int_7	single	SCH772984	0.2 µM	0.4767
G07	1	4	1_G07_4_6	12	3T3 oF, ERK-KTR	10	Int_7	single	SCH772984	0.2 µM	0.4169
G07	1	4	1_G07_4_7	12	3T3 oF, ERK-KTR	10	Int_7	single	SCH772984	0.2 µM	0.6093
G07	1	4	1_G07_4_8	12	3T3 oF, ERK-KTR	10	Int_7	single	SCH772984	0.2 µM	0.5383
G07	1	4	1_G07_4_9	12	3T3 oF, ERK-KTR	10	Int_7	single	SCH772984	0.2 µM	0.5895
G07	1	4	1_G07_4_10	12	3T3 oF, ERK-KTR	10	Int_7	single	SCH772984	0.2 µM	0.6587
G07	1	4	1_G07_4_11	12	3T3 oF, ERK-KTR	10	Int_7	single	SCH772984	0.2 µM	0.4587
G07	1	5	1_G07_5_2	12	3T3 oF, ERK-KTR	10	Int_7	single	SCH772984	0.2 µM	0.5692
G07	1	5	1_G07_5_3	12	3T3 oF, ERK-KTR	10	Int_7	single	SCH772984	0.2 µM	0.4966
G07	1	5	1_G07_5_4	12	3T3 oF, ERK-KTR	10	Int_7	single	SCH772984	0.2 µM	0.5215
G07	1	5	1_G07_5_5	12	3T3 oF, ERK-KTR	10	Int_7	single	SCH772984	0.2 µM	0.5588
G07	1	5	1_G07_5_6	12	3T3 oF, ERK-KTR	10	Int_7	single	SCH772984	0.2 µM	0.4910
G07	1	5	1_G07_5_7	12	3T3 oF, ERK-KTR	10	Int_7	single	SCH772984	0.2 µM	0.4366
G07	1	5	1_G07_5_8	12	3T3 oF, ERK-KTR	10	Int_7	single	SCH772984	0.2 µM	0.6177
G07	1	5	1_G07_5_9	12	3T3 oF, ERK-KTR	10	Int_7	single	SCH772984	0.2 µM	0.4577
G07	1	5	1_G07_5_10	12	3T3 oF, ERK-KTR	10	Int_7	single	SCH772984	0.2 µM	0.5483
G07	1	5	1_G07_5_11	12	3T3 oF, ERK-KTR	10	Int_7	single	SCH772984	0.2 µM	0.5714
G07	1	5	1_G07_5_12	12	3T3 oF, ERK-KTR	10	Int_7	single	SCH772984	0.2 µM	0.4327
G07	1	5	1_G07_5_13	12	3T3 oF, ERK-KTR	10	Int_7	single	SCH772984	0.2 µM	0.4583
G07	1	5	1_G07_5_14	12	3T3 oF, ERK-KTR	10	Int_7	single	SCH772984	0.2 µM	0.3299
G07	1	5	1_G07_5_15	12	3T3 oF, ERK-KTR	10	Int_7	single	SCH772984	0.2 µM	0.3569
G07	1	5	1_G07_5_16	12	3T3 oF, ERK-KTR	10	Int_7	single	SCH772984	0.2 µM	0.4832
G07	1	5	1_G07_5_17	12	3T3 oF, ERK-KTR	10	Int_7	single	SCH772984	0.2 µM	0.4901
G07	1	5	1_G07_5_18	12	3T3 oF, ERK-KTR	10	Int_7	single	SCH772984	0.2 µM	0.4890
G07	1	5	1_G07_5_19	12	3T3 oF, ERK-KTR	10	Int_7	single	SCH772984	0.2 µM	0.5441
G07	1	5	1_G07_5_21	12	3T3 oF, ERK-KTR	10	Int_7	single	SCH772984	0.2 µM	0.4966
G07	1	5	1_G07_5_23	12	3T3 oF, ERK-KTR	10	Int_7	single	SCH772984	0.2 µM	0.4444
G07	1	5	1_G07_5_24	12	3T3 oF, ERK-KTR	10	Int_7	single	SCH772984	0.2 µM	0.5196
G07	1	6	1_G07_6_1	12	3T3 oF, ERK-KTR	10	Int_7	single	SCH772984	0.2 µM	0.6300
G07	1	6	1_G07_6_2	12	3T3 oF, ERK-KTR	10	Int_7	single	SCH772984	0.2 µM	0.3700
G07	1	6	1_G07_6_3	12	3T3 oF, ERK-KTR	10	Int_7	single	SCH772984	0.2 µM	0.5805
G07	1	6	1_G07_6_4	12	3T3 oF, ERK-KTR	10	Int_7	single	SCH772984	0.2 µM	0.3251
G07	1	6	1_G07_6_6	12	3T3 oF, ERK-KTR	10	Int_7	single	SCH772984	0.2 µM	0.6382
G07	1	6	1_G07_6_7	12	3T3 oF, ERK-KTR	10	Int_7	single	SCH772984	0.2 µM	0.5006
G07	1	6	1_G07_6_9	12	3T3 oF, ERK-KTR	10	Int_7	single	SCH772984	0.2 µM	0.6677
G07	1	6	1_G07_6_10	12	3T3 oF, ERK-KTR	10	Int_7	single	SCH772984	0.2 µM	0.5856
G07	1	6	1_G07_6_11	12	3T3 oF, ERK-KTR	10	Int_7	single	SCH772984	0.2 µM	0.7905
G07	1	6	1_G07_6_12	12	3T3 oF, ERK-KTR	10	Int_7	single	SCH772984	0.2 µM	0.7084
G07	1	6	1_G07_6_13	12	3T3 oF, ERK-KTR	10	Int_7	single	SCH772984	0.2 µM	0.5761
G07	1	6	1_G07_6_14	12	3T3 oF, ERK-KTR	10	Int_7	single	SCH772984	0.2 µM	0.6062
G07	1	6	1_G07_6_16	12	3T3 oF, ERK-KTR	10	Int_7	single	SCH772984	0.2 µM	0.5784
G07	1	6	1_G07_6_17	12	3T3 oF, ERK-KTR	10	Int_7	single	SCH772984	0.2 µM	0.5589
G07	1	6	1_G07_6_18	12	3T3 oF, ERK-KTR	10	Int_7	single	SCH772984	0.2 µM	0.3769
G07	1	6	1_G07_6_19	12	3T3 oF, ERK-KTR	10	Int_7	single	SCH772984	0.2 µM	0.5402
G07	1	6	1_G07_6_20	12	3T3 oF, ERK-KTR	10	Int_7	single	SCH772984	0.2 µM	0.3641
G07	1	6	1_G07_6_21	12	3T3 oF, ERK-KTR	10	Int_7	single	SCH772984	0.2 µM	0.5138
G07	1	6	1_G07_6_22	12	3T3 oF, ERK-KTR	10	Int_7	single	SCH772984	0.2 µM	0.8077
G07	1	6	1_G07_6_23	12	3T3 oF, ERK-KTR	10	Int_7	single	SCH772984	0.2 µM	0.4679
G07	1	6	1_G07_6_24	12	3T3 oF, ERK-KTR	10	Int_7	single	SCH772984	0.2 µM	0.5307
G07	1	6	1_G07_6_25	12	3T3 oF, ERK-KTR	10	Int_7	single	SCH772984	0.2 µM	0.3334
G07	1	6	1_G07_6_26	12	3T3 oF, ERK-KTR	10	Int_7	single	SCH772984	0.2 µM	0.4801
G07	1	6	1_G07_6_27	12	3T3 oF, ERK-KTR	10	Int_7	single	SCH772984	0.2 µM	0.6081
G07	1	6	1_G07_6_28	12	3T3 oF, ERK-KTR	10	Int_7	single	SCH772984	0.2 µM	0.3708
G07	1	6	1_G07_6_29	12	3T3 oF, ERK-KTR	10	Int_7	single	SCH772984	0.2 µM	0.3965
G07	1	6	1_G07_6_30	12	3T3 oF, ERK-KTR	10	Int_7	single	SCH772984	0.2 µM	0.4240
G07	1	6	1_G07_6_31	12	3T3 oF, ERK-KTR	10	Int_7	single	SCH772984	0.2 µM	0.3424
G07	1	6	1_G07_6_32	12	3T3 oF, ERK-KTR	10	Int_7	single	SCH772984	0.2 µM	0.6605
G07	1	6	1_G07_6_33	12	3T3 oF, ERK-KTR	10	Int_7	single	SCH772984	0.2 µM	0.8335
G07	1	6	1_G07_6_34	12	3T3 oF, ERK-KTR	10	Int_7	single	SCH772984	0.2 µM	0.5403
G07	1	6	1_G07_6_35	12	3T3 oF, ERK-KTR	10	Int_7	single	SCH772984	0.2 µM	0.8189
G07	1	7	1_G07_7_2	12	3T3 oF, ERK-KTR	10	Int_7	single	SCH772984	0.2 µM	0.5464
G07	1	7	1_G07_7_3	12	3T3 oF, ERK-KTR	10	Int_7	single	SCH772984	0.2 µM	0.5709
G07	1	7	1_G07_7_5	12	3T3 oF, ERK-KTR	10	Int_7	single	SCH772984	0.2 µM	0.4945
G07	1	7	1_G07_7_6	12	3T3 oF, ERK-KTR	10	Int_7	single	SCH772984	0.2 µM	0.5949
G07	1	7	1_G07_7_7	12	3T3 oF, ERK-KTR	10	Int_7	single	SCH772984	0.2 µM	0.3700
G07	1	7	1_G07_7_8	12	3T3 oF, ERK-KTR	10	Int_7	single	SCH772984	0.2 µM	0.3645
G07	1	7	1_G07_7_10	12	3T3 oF, ERK-KTR	10	Int_7	single	SCH772984	0.2 µM	0.4149
G07	1	7	1_G07_7_12	12	3T3 oF, ERK-KTR	10	Int_7	single	SCH772984	0.2 µM	0.4829
G07	1	8	1_G07_8_1	12	3T3 oF, ERK-KTR	10	Int_7	single	SCH772984	0.2 µM	0.5462
G07	1	8	1_G07_8_2	12	3T3 oF, ERK-KTR	10	Int_7	single	SCH772984	0.2 µM	0.3230
G07	1	8	1_G07_8_3	12	3T3 oF, ERK-KTR	10	Int_7	single	SCH772984	0.2 µM	0.6783
G07	1	8	1_G07_8_5	12	3T3 oF, ERK-KTR	10	Int_7	single	SCH772984	0.2 µM	0.4473
G07	1	9	1_G07_9_1	12	3T3 oF, ERK-KTR	10	Int_7	single	SCH772984	0.2 µM	0.4158
G07	1	9	1_G07_9_2	12	3T3 oF, ERK-KTR	10	Int_7	single	SCH772984	0.2 µM	0.4417
G07	1	9	1_G07_9_3	12	3T3 oF, ERK-KTR	10	Int_7	single	SCH772984	0.2 µM	0.6251
G07	1	9	1_G07_9_4	12	3T3 oF, ERK-KTR	10	Int_7	single	SCH772984	0.2 µM	0.5840
G07	1	9	1_G07_9_5	12	3T3 oF, ERK-KTR	10	Int_7	single	SCH772984	0.2 µM	0.5107
G07	1	9	1_G07_9_6	12	3T3 oF, ERK-KTR	10	Int_7	single	SCH772984	0.2 µM	0.6063
G07	1	9	1_G07_9_7	12	3T3 oF, ERK-KTR	10	Int_7	single	SCH772984	0.2 µM	0.4888
G07	1	9	1_G07_9_8	12	3T3 oF, ERK-KTR	10	Int_7	single	SCH772984	0.2 µM	0.6173
G07	1	9	1_G07_9_9	12	3T3 oF, ERK-KTR	10	Int_7	single	SCH772984	0.2 µM	0.5619
G07	1	9	1_G07_9_10	12	3T3 oF, ERK-KTR	10	Int_7	single	SCH772984	0.2 µM	0.4238
G07	1	9	1_G07_9_11	12	3T3 oF, ERK-KTR	10	Int_7	single	SCH772984	0.2 µM	0.3952
G07	1	9	1_G07_9_12	12	3T3 oF, ERK-KTR	10	Int_7	single	SCH772984	0.2 µM	0.6534
G07	1	9	1_G07_9_13	12	3T3 oF, ERK-KTR	10	Int_7	single	SCH772984	0.2 µM	0.5381
G07	1	10	1_G07_10_20	12	3T3 oF, ERK-KTR	10	Int_7	single	SCH772984	0.2 µM	1.1303
G07	1	11	1_G07_11_2	12	3T3 oF, ERK-KTR	10	Int_7	single	SCH772984	0.2 µM	0.5757
G07	1	11	1_G07_11_5	12	3T3 oF, ERK-KTR	10	Int_7	single	SCH772984	0.2 µM	0.7031
G08	1	0	1_G08_0_1	14	3T3 oF, ERK-KTR	10	Int_7	single	SCH772984	0.2 µM	0.5439
G08	1	0	1_G08_0_2	14	3T3 oF, ERK-KTR	10	Int_7	single	SCH772984	0.2 µM	0.4128
G08	1	0	1_G08_0_3	14	3T3 oF, ERK-KTR	10	Int_7	single	SCH772984	0.2 µM	0.5038
G08	1	0	1_G08_0_4	14	3T3 oF, ERK-KTR	10	Int_7	single	SCH772984	0.2 µM	0.4120
G08	1	0	1_G08_0_5	14	3T3 oF, ERK-KTR	10	Int_7	single	SCH772984	0.2 µM	0.5734
G08	1	0	1_G08_0_6	14	3T3 oF, ERK-KTR	10	Int_7	single	SCH772984	0.2 µM	0.5931
G08	1	1	1_G08_1_1	14	3T3 oF, ERK-KTR	10	Int_7	single	SCH772984	0.2 µM	0.5177
G08	1	1	1_G08_1_2	14	3T3 oF, ERK-KTR	10	Int_7	single	SCH772984	0.2 µM	0.5254
G08	1	1	1_G08_1_3	14	3T3 oF, ERK-KTR	10	Int_7	single	SCH772984	0.2 µM	0.5053
G08	1	1	1_G08_1_4	14	3T3 oF, ERK-KTR	10	Int_7	single	SCH772984	0.2 µM	0.5889
G08	1	1	1_G08_1_5	14	3T3 oF, ERK-KTR	10	Int_7	single	SCH772984	0.2 µM	0.2849
G08	1	1	1_G08_1_6	14	3T3 oF, ERK-KTR	10	Int_7	single	SCH772984	0.2 µM	0.4320
G08	1	1	1_G08_1_7	14	3T3 oF, ERK-KTR	10	Int_7	single	SCH772984	0.2 µM	0.6326
G08	1	1	1_G08_1_8	14	3T3 oF, ERK-KTR	10	Int_7	single	SCH772984	0.2 µM	0.5108
G08	1	1	1_G08_1_9	14	3T3 oF, ERK-KTR	10	Int_7	single	SCH772984	0.2 µM	0.3731
G08	1	1	1_G08_1_10	14	3T3 oF, ERK-KTR	10	Int_7	single	SCH772984	0.2 µM	0.5534
G08	1	1	1_G08_1_11	14	3T3 oF, ERK-KTR	10	Int_7	single	SCH772984	0.2 µM	0.5468
G08	1	1	1_G08_1_12	14	3T3 oF, ERK-KTR	10	Int_7	single	SCH772984	0.2 µM	0.4414
G08	1	1	1_G08_1_13	14	3T3 oF, ERK-KTR	10	Int_7	single	SCH772984	0.2 µM	0.6699
G08	1	1	1_G08_1_14	14	3T3 oF, ERK-KTR	10	Int_7	single	SCH772984	0.2 µM	0.6697
G08	1	1	1_G08_1_15	14	3T3 oF, ERK-KTR	10	Int_7	single	SCH772984	0.2 µM	0.4849
G08	1	1	1_G08_1_16	14	3T3 oF, ERK-KTR	10	Int_7	single	SCH772984	0.2 µM	0.4136
G08	1	1	1_G08_1_17	14	3T3 oF, ERK-KTR	10	Int_7	single	SCH772984	0.2 µM	0.4865
G08	1	1	1_G08_1_18	14	3T3 oF, ERK-KTR	10	Int_7	single	SCH772984	0.2 µM	0.5651
G08	1	2	1_G08_2_1	14	3T3 oF, ERK-KTR	10	Int_7	single	SCH772984	0.2 µM	0.5648
G08	1	2	1_G08_2_2	14	3T3 oF, ERK-KTR	10	Int_7	single	SCH772984	0.2 µM	0.4678
G08	1	2	1_G08_2_3	14	3T3 oF, ERK-KTR	10	Int_7	single	SCH772984	0.2 µM	0.5509
G08	1	2	1_G08_2_4	14	3T3 oF, ERK-KTR	10	Int_7	single	SCH772984	0.2 µM	0.5141
G08	1	2	1_G08_2_5	14	3T3 oF, ERK-KTR	10	Int_7	single	SCH772984	0.2 µM	0.5283
G08	1	2	1_G08_2_6	14	3T3 oF, ERK-KTR	10	Int_7	single	SCH772984	0.2 µM	0.4367
G08	1	2	1_G08_2_7	14	3T3 oF, ERK-KTR	10	Int_7	single	SCH772984	0.2 µM	0.6061
G08	1	2	1_G08_2_8	14	3T3 oF, ERK-KTR	10	Int_7	single	SCH772984	0.2 µM	0.3154
G08	1	2	1_G08_2_9	14	3T3 oF, ERK-KTR	10	Int_7	single	SCH772984	0.2 µM	0.5174
G08	1	2	1_G08_2_10	14	3T3 oF, ERK-KTR	10	Int_7	single	SCH772984	0.2 µM	0.5588
G08	1	2	1_G08_2_11	14	3T3 oF, ERK-KTR	10	Int_7	single	SCH772984	0.2 µM	0.3115
G08	1	4	1_G08_4_1	14	3T3 oF, ERK-KTR	10	Int_7	single	SCH772984	0.2 µM	0.6336
G08	1	4	1_G08_4_2	14	3T3 oF, ERK-KTR	10	Int_7	single	SCH772984	0.2 µM	0.5694
G08	1	4	1_G08_4_3	14	3T3 oF, ERK-KTR	10	Int_7	single	SCH772984	0.2 µM	0.5176
G08	1	4	1_G08_4_4	14	3T3 oF, ERK-KTR	10	Int_7	single	SCH772984	0.2 µM	0.4436
G08	1	4	1_G08_4_5	14	3T3 oF, ERK-KTR	10	Int_7	single	SCH772984	0.2 µM	0.5254
G08	1	4	1_G08_4_6	14	3T3 oF, ERK-KTR	10	Int_7	single	SCH772984	0.2 µM	0.5902
G08	1	4	1_G08_4_7	14	3T3 oF, ERK-KTR	10	Int_7	single	SCH772984	0.2 µM	0.5921
G08	1	4	1_G08_4_8	14	3T3 oF, ERK-KTR	10	Int_7	single	SCH772984	0.2 µM	0.3260
G08	1	5	1_G08_5_1	14	3T3 oF, ERK-KTR	10	Int_7	single	SCH772984	0.2 µM	0.5310
G08	1	5	1_G08_5_2	14	3T3 oF, ERK-KTR	10	Int_7	single	SCH772984	0.2 µM	0.4869
G08	1	5	1_G08_5_3	14	3T3 oF, ERK-KTR	10	Int_7	single	SCH772984	0.2 µM	0.6297
G08	1	5	1_G08_5_4	14	3T3 oF, ERK-KTR	10	Int_7	single	SCH772984	0.2 µM	0.5077
G08	1	5	1_G08_5_5	14	3T3 oF, ERK-KTR	10	Int_7	single	SCH772984	0.2 µM	0.3591
G08	1	5	1_G08_5_6	14	3T3 oF, ERK-KTR	10	Int_7	single	SCH772984	0.2 µM	0.5197
G08	1	5	1_G08_5_7	14	3T3 oF, ERK-KTR	10	Int_7	single	SCH772984	0.2 µM	0.5397
G08	1	5	1_G08_5_8	14	3T3 oF, ERK-KTR	10	Int_7	single	SCH772984	0.2 µM	0.3782
G08	1	5	1_G08_5_9	14	3T3 oF, ERK-KTR	10	Int_7	single	SCH772984	0.2 µM	0.6094
G08	1	5	1_G08_5_11	14	3T3 oF, ERK-KTR	10	Int_7	single	SCH772984	0.2 µM	0.5113
G08	1	5	1_G08_5_13	14	3T3 oF, ERK-KTR	10	Int_7	single	SCH772984	0.2 µM	0.3735
G08	1	5	1_G08_5_14	14	3T3 oF, ERK-KTR	10	Int_7	single	SCH772984	0.2 µM	0.5023
G08	1	5	1_G08_5_15	14	3T3 oF, ERK-KTR	10	Int_7	single	SCH772984	0.2 µM	0.4114
G08	1	5	1_G08_5_16	14	3T3 oF, ERK-KTR	10	Int_7	single	SCH772984	0.2 µM	0.4467
G08	1	5	1_G08_5_17	14	3T3 oF, ERK-KTR	10	Int_7	single	SCH772984	0.2 µM	0.3942
G08	1	5	1_G08_5_20	14	3T3 oF, ERK-KTR	10	Int_7	single	SCH772984	0.2 µM	0.5788
G08	1	5	1_G08_5_21	14	3T3 oF, ERK-KTR	10	Int_7	single	SCH772984	0.2 µM	0.6518
G08	1	5	1_G08_5_22	14	3T3 oF, ERK-KTR	10	Int_7	single	SCH772984	0.2 µM	0.3829
G08	1	5	1_G08_5_23	14	3T3 oF, ERK-KTR	10	Int_7	single	SCH772984	0.2 µM	0.5791
G08	1	5	1_G08_5_24	14	3T3 oF, ERK-KTR	10	Int_7	single	SCH772984	0.2 µM	0.5106
G08	1	5	1_G08_5_25	14	3T3 oF, ERK-KTR	10	Int_7	single	SCH772984	0.2 µM	0.3120
G08	1	5	1_G08_5_26	14	3T3 oF, ERK-KTR	10	Int_7	single	SCH772984	0.2 µM	0.3832
G08	1	5	1_G08_5_27	14	3T3 oF, ERK-KTR	10	Int_7	single	SCH772984	0.2 µM	0.5615
G08	1	5	1_G08_5_28	14	3T3 oF, ERK-KTR	10	Int_7	single	SCH772984	0.2 µM	0.5026
G08	1	5	1_G08_5_29	14	3T3 oF, ERK-KTR	10	Int_7	single	SCH772984	0.2 µM	0.4703
G08	1	6	1_G08_6_1	14	3T3 oF, ERK-KTR	10	Int_7	single	SCH772984	0.2 µM	0.5946
G08	1	6	1_G08_6_2	14	3T3 oF, ERK-KTR	10	Int_7	single	SCH772984	0.2 µM	0.5719
G08	1	6	1_G08_6_3	14	3T3 oF, ERK-KTR	10	Int_7	single	SCH772984	0.2 µM	0.5575
G08	1	6	1_G08_6_4	14	3T3 oF, ERK-KTR	10	Int_7	single	SCH772984	0.2 µM	0.6015
G08	1	6	1_G08_6_5	14	3T3 oF, ERK-KTR	10	Int_7	single	SCH772984	0.2 µM	0.6186
G08	1	6	1_G08_6_6	14	3T3 oF, ERK-KTR	10	Int_7	single	SCH772984	0.2 µM	0.3964
G08	1	6	1_G08_6_7	14	3T3 oF, ERK-KTR	10	Int_7	single	SCH772984	0.2 µM	0.3139
G08	1	6	1_G08_6_8	14	3T3 oF, ERK-KTR	10	Int_7	single	SCH772984	0.2 µM	0.5349
G08	1	6	1_G08_6_9	14	3T3 oF, ERK-KTR	10	Int_7	single	SCH772984	0.2 µM	0.4768
G08	1	6	1_G08_6_11	14	3T3 oF, ERK-KTR	10	Int_7	single	SCH772984	0.2 µM	0.3832
G08	1	6	1_G08_6_12	14	3T3 oF, ERK-KTR	10	Int_7	single	SCH772984	0.2 µM	0.3788
G08	1	6	1_G08_6_13	14	3T3 oF, ERK-KTR	10	Int_7	single	SCH772984	0.2 µM	0.5121
G08	1	6	1_G08_6_14	14	3T3 oF, ERK-KTR	10	Int_7	single	SCH772984	0.2 µM	0.5632
G08	1	6	1_G08_6_15	14	3T3 oF, ERK-KTR	10	Int_7	single	SCH772984	0.2 µM	0.4292
G08	1	6	1_G08_6_16	14	3T3 oF, ERK-KTR	10	Int_7	single	SCH772984	0.2 µM	0.5557
G08	1	6	1_G08_6_17	14	3T3 oF, ERK-KTR	10	Int_7	single	SCH772984	0.2 µM	0.5193
G08	1	6	1_G08_6_18	14	3T3 oF, ERK-KTR	10	Int_7	single	SCH772984	0.2 µM	0.3514
G08	1	6	1_G08_6_19	14	3T3 oF, ERK-KTR	10	Int_7	single	SCH772984	0.2 µM	0.5211
G08	1	6	1_G08_6_20	14	3T3 oF, ERK-KTR	10	Int_7	single	SCH772984	0.2 µM	0.4984
G08	1	6	1_G08_6_21	14	3T3 oF, ERK-KTR	10	Int_7	single	SCH772984	0.2 µM	0.7884
G08	1	6	1_G08_6_22	14	3T3 oF, ERK-KTR	10	Int_7	single	SCH772984	0.2 µM	0.3244
G08	1	6	1_G08_6_23	14	3T3 oF, ERK-KTR	10	Int_7	single	SCH772984	0.2 µM	0.4847
G08	1	6	1_G08_6_24	14	3T3 oF, ERK-KTR	10	Int_7	single	SCH772984	0.2 µM	0.5193
G08	1	7	1_G08_7_1	14	3T3 oF, ERK-KTR	10	Int_7	single	SCH772984	0.2 µM	0.4354
G08	1	7	1_G08_7_2	14	3T3 oF, ERK-KTR	10	Int_7	single	SCH772984	0.2 µM	0.4258
G08	1	7	1_G08_7_3	14	3T3 oF, ERK-KTR	10	Int_7	single	SCH772984	0.2 µM	0.4476
G08	1	7	1_G08_7_4	14	3T3 oF, ERK-KTR	10	Int_7	single	SCH772984	0.2 µM	0.6209
G08	1	7	1_G08_7_5	14	3T3 oF, ERK-KTR	10	Int_7	single	SCH772984	0.2 µM	0.5187
G08	1	7	1_G08_7_6	14	3T3 oF, ERK-KTR	10	Int_7	single	SCH772984	0.2 µM	0.4095
G08	1	7	1_G08_7_8	14	3T3 oF, ERK-KTR	10	Int_7	single	SCH772984	0.2 µM	0.4820
G08	1	7	1_G08_7_9	14	3T3 oF, ERK-KTR	10	Int_7	single	SCH772984	0.2 µM	0.3961
G08	1	7	1_G08_7_10	14	3T3 oF, ERK-KTR	10	Int_7	single	SCH772984	0.2 µM	0.4043
G08	1	7	1_G08_7_15	14	3T3 oF, ERK-KTR	10	Int_7	single	SCH772984	0.2 µM	0.6933
G08	1	7	1_G08_7_16	14	3T3 oF, ERK-KTR	10	Int_7	single	SCH772984	0.2 µM	0.4647
G08	1	7	1_G08_7_17	14	3T3 oF, ERK-KTR	10	Int_7	single	SCH772984	0.2 µM	0.5422
G08	1	8	1_G08_8_1	14	3T3 oF, ERK-KTR	10	Int_7	single	SCH772984	0.2 µM	0.5501
G08	1	9	1_G08_9_2	14	3T3 oF, ERK-KTR	10	Int_7	single	SCH772984	0.2 µM	0.5072
G08	1	9	1_G08_9_3	14	3T3 oF, ERK-KTR	10	Int_7	single	SCH772984	0.2 µM	0.5247
G08	1	9	1_G08_9_4	14	3T3 oF, ERK-KTR	10	Int_7	single	SCH772984	0.2 µM	0.5436
G08	1	9	1_G08_9_5	14	3T3 oF, ERK-KTR	10	Int_7	single	SCH772984	0.2 µM	0.4833
G08	1	9	1_G08_9_7	14	3T3 oF, ERK-KTR	10	Int_7	single	SCH772984	0.2 µM	0.5627
G08	1	9	1_G08_9_8	14	3T3 oF, ERK-KTR	10	Int_7	single	SCH772984	0.2 µM	0.3454
G08	1	10	1_G08_10_1	14	3T3 oF, ERK-KTR	10	Int_7	single	SCH772984	0.2 µM	0.6278
G08	1	10	1_G08_10_2	14	3T3 oF, ERK-KTR	10	Int_7	single	SCH772984	0.2 µM	0.7701
G08	1	10	1_G08_10_3	14	3T3 oF, ERK-KTR	10	Int_7	single	SCH772984	0.2 µM	0.5898
G08	1	10	1_G08_10_6	14	3T3 oF, ERK-KTR	10	Int_7	single	SCH772984	0.2 µM	0.3811
G08	1	10	1_G08_10_7	14	3T3 oF, ERK-KTR	10	Int_7	single	SCH772984	0.2 µM	0.4163
G08	1	10	1_G08_10_8	14	3T3 oF, ERK-KTR	10	Int_7	single	SCH772984	0.2 µM	0.3975
G08	1	10	1_G08_10_9	14	3T3 oF, ERK-KTR	10	Int_7	single	SCH772984	0.2 µM	0.2946
G08	1	10	1_G08_10_10	14	3T3 oF, ERK-KTR	10	Int_7	single	SCH772984	0.2 µM	0.4942
G08	1	10	1_G08_10_11	14	3T3 oF, ERK-KTR	10	Int_7	single	SCH772984	0.2 µM	0.5455
G08	1	10	1_G08_10_12	14	3T3 oF, ERK-KTR	10	Int_7	single	SCH772984	0.2 µM	0.6581
G08	1	10	1_G08_10_13	14	3T3 oF, ERK-KTR	10	Int_7	single	SCH772984	0.2 µM	0.4647
G09	1	0	1_G09_0_1	16	3T3 oF, ERK-KTR	10	Int_7	single	SCH772984	0.2 µM	0.5564
G09	1	1	1_G09_1_1	16	3T3 oF, ERK-KTR	10	Int_7	single	SCH772984	0.2 µM	0.3623
G09	1	1	1_G09_1_3	16	3T3 oF, ERK-KTR	10	Int_7	single	SCH772984	0.2 µM	0.5131
G09	1	1	1_G09_1_4	16	3T3 oF, ERK-KTR	10	Int_7	single	SCH772984	0.2 µM	0.6071
G09	1	1	1_G09_1_5	16	3T3 oF, ERK-KTR	10	Int_7	single	SCH772984	0.2 µM	0.3204
G09	1	1	1_G09_1_6	16	3T3 oF, ERK-KTR	10	Int_7	single	SCH772984	0.2 µM	0.5620
G09	1	1	1_G09_1_7	16	3T3 oF, ERK-KTR	10	Int_7	single	SCH772984	0.2 µM	0.4500
G09	1	2	1_G09_2_2	16	3T3 oF, ERK-KTR	10	Int_7	single	SCH772984	0.2 µM	0.4165
G09	1	2	1_G09_2_3	16	3T3 oF, ERK-KTR	10	Int_7	single	SCH772984	0.2 µM	0.4093
G09	1	2	1_G09_2_4	16	3T3 oF, ERK-KTR	10	Int_7	single	SCH772984	0.2 µM	0.6755
G09	1	2	1_G09_2_5	16	3T3 oF, ERK-KTR	10	Int_7	single	SCH772984	0.2 µM	0.6234
G09	1	2	1_G09_2_7	16	3T3 oF, ERK-KTR	10	Int_7	single	SCH772984	0.2 µM	0.4578
G09	1	2	1_G09_2_8	16	3T3 oF, ERK-KTR	10	Int_7	single	SCH772984	0.2 µM	0.5678
G09	1	2	1_G09_2_9	16	3T3 oF, ERK-KTR	10	Int_7	single	SCH772984	0.2 µM	0.6578
G09	1	2	1_G09_2_10	16	3T3 oF, ERK-KTR	10	Int_7	single	SCH772984	0.2 µM	0.4486
G09	1	2	1_G09_2_11	16	3T3 oF, ERK-KTR	10	Int_7	single	SCH772984	0.2 µM	0.3412
G09	1	2	1_G09_2_12	16	3T3 oF, ERK-KTR	10	Int_7	single	SCH772984	0.2 µM	0.5556
G09	1	2	1_G09_2_13	16	3T3 oF, ERK-KTR	10	Int_7	single	SCH772984	0.2 µM	0.5671
G09	1	2	1_G09_2_14	16	3T3 oF, ERK-KTR	10	Int_7	single	SCH772984	0.2 µM	0.3900
G09	1	2	1_G09_2_15	16	3T3 oF, ERK-KTR	10	Int_7	single	SCH772984	0.2 µM	0.4714
G09	1	3	1_G09_3_1	16	3T3 oF, ERK-KTR	10	Int_7	single	SCH772984	0.2 µM	0.4473
G09	1	3	1_G09_3_2	16	3T3 oF, ERK-KTR	10	Int_7	single	SCH772984	0.2 µM	0.4475
G09	1	3	1_G09_3_3	16	3T3 oF, ERK-KTR	10	Int_7	single	SCH772984	0.2 µM	0.3276
G09	1	4	1_G09_4_1	16	3T3 oF, ERK-KTR	10	Int_7	single	SCH772984	0.2 µM	0.3413
G09	1	4	1_G09_4_3	16	3T3 oF, ERK-KTR	10	Int_7	single	SCH772984	0.2 µM	0.5050
G09	1	4	1_G09_4_4	16	3T3 oF, ERK-KTR	10	Int_7	single	SCH772984	0.2 µM	0.4638
G09	1	4	1_G09_4_5	16	3T3 oF, ERK-KTR	10	Int_7	single	SCH772984	0.2 µM	0.5138
G09	1	4	1_G09_4_6	16	3T3 oF, ERK-KTR	10	Int_7	single	SCH772984	0.2 µM	0.6595
G09	1	4	1_G09_4_7	16	3T3 oF, ERK-KTR	10	Int_7	single	SCH772984	0.2 µM	0.5010
G09	1	4	1_G09_4_8	16	3T3 oF, ERK-KTR	10	Int_7	single	SCH772984	0.2 µM	0.2809
G09	1	4	1_G09_4_9	16	3T3 oF, ERK-KTR	10	Int_7	single	SCH772984	0.2 µM	0.5032
G09	1	4	1_G09_4_10	16	3T3 oF, ERK-KTR	10	Int_7	single	SCH772984	0.2 µM	0.5972
G09	1	4	1_G09_4_11	16	3T3 oF, ERK-KTR	10	Int_7	single	SCH772984	0.2 µM	0.6050
G09	1	4	1_G09_4_12	16	3T3 oF, ERK-KTR	10	Int_7	single	SCH772984	0.2 µM	0.4242
G09	1	4	1_G09_4_13	16	3T3 oF, ERK-KTR	10	Int_7	single	SCH772984	0.2 µM	0.3155
G09	1	4	1_G09_4_14	16	3T3 oF, ERK-KTR	10	Int_7	single	SCH772984	0.2 µM	0.5856
G09	1	5	1_G09_5_1	16	3T3 oF, ERK-KTR	10	Int_7	single	SCH772984	0.2 µM	0.5219
G09	1	5	1_G09_5_2	16	3T3 oF, ERK-KTR	10	Int_7	single	SCH772984	0.2 µM	0.5018
G09	1	5	1_G09_5_3	16	3T3 oF, ERK-KTR	10	Int_7	single	SCH772984	0.2 µM	0.4421
G09	1	5	1_G09_5_4	16	3T3 oF, ERK-KTR	10	Int_7	single	SCH772984	0.2 µM	0.5189
G09	1	5	1_G09_5_5	16	3T3 oF, ERK-KTR	10	Int_7	single	SCH772984	0.2 µM	0.3160
G09	1	5	1_G09_5_6	16	3T3 oF, ERK-KTR	10	Int_7	single	SCH772984	0.2 µM	0.3695
G09	1	5	1_G09_5_7	16	3T3 oF, ERK-KTR	10	Int_7	single	SCH772984	0.2 µM	0.4980
G09	1	5	1_G09_5_8	16	3T3 oF, ERK-KTR	10	Int_7	single	SCH772984	0.2 µM	0.6386
G09	1	5	1_G09_5_9	16	3T3 oF, ERK-KTR	10	Int_7	single	SCH772984	0.2 µM	0.6228
G09	1	5	1_G09_5_10	16	3T3 oF, ERK-KTR	10	Int_7	single	SCH772984	0.2 µM	0.5870
G09	1	5	1_G09_5_11	16	3T3 oF, ERK-KTR	10	Int_7	single	SCH772984	0.2 µM	0.5026
G09	1	5	1_G09_5_12	16	3T3 oF, ERK-KTR	10	Int_7	single	SCH772984	0.2 µM	0.5642
G09	1	5	1_G09_5_13	16	3T3 oF, ERK-KTR	10	Int_7	single	SCH772984	0.2 µM	0.5256
G09	1	5	1_G09_5_14	16	3T3 oF, ERK-KTR	10	Int_7	single	SCH772984	0.2 µM	0.4857
G09	1	5	1_G09_5_15	16	3T3 oF, ERK-KTR	10	Int_7	single	SCH772984	0.2 µM	0.5565
G09	1	5	1_G09_5_16	16	3T3 oF, ERK-KTR	10	Int_7	single	SCH772984	0.2 µM	0.5922
G09	1	5	1_G09_5_17	16	3T3 oF, ERK-KTR	10	Int_7	single	SCH772984	0.2 µM	0.5622
G09	1	5	1_G09_5_18	16	3T3 oF, ERK-KTR	10	Int_7	single	SCH772984	0.2 µM	0.5315
G09	1	6	1_G09_6_1	16	3T3 oF, ERK-KTR	10	Int_7	single	SCH772984	0.2 µM	0.6256
G09	1	6	1_G09_6_2	16	3T3 oF, ERK-KTR	10	Int_7	single	SCH772984	0.2 µM	0.4846
G09	1	6	1_G09_6_3	16	3T3 oF, ERK-KTR	10	Int_7	single	SCH772984	0.2 µM	0.4560
G09	1	6	1_G09_6_4	16	3T3 oF, ERK-KTR	10	Int_7	single	SCH772984	0.2 µM	0.3064
G09	1	6	1_G09_6_5	16	3T3 oF, ERK-KTR	10	Int_7	single	SCH772984	0.2 µM	0.6111
G09	1	6	1_G09_6_6	16	3T3 oF, ERK-KTR	10	Int_7	single	SCH772984	0.2 µM	0.6298
G09	1	6	1_G09_6_7	16	3T3 oF, ERK-KTR	10	Int_7	single	SCH772984	0.2 µM	0.4361
G09	1	6	1_G09_6_8	16	3T3 oF, ERK-KTR	10	Int_7	single	SCH772984	0.2 µM	0.4397
G09	1	6	1_G09_6_9	16	3T3 oF, ERK-KTR	10	Int_7	single	SCH772984	0.2 µM	0.5337
G09	1	6	1_G09_6_10	16	3T3 oF, ERK-KTR	10	Int_7	single	SCH772984	0.2 µM	0.3812
G09	1	6	1_G09_6_11	16	3T3 oF, ERK-KTR	10	Int_7	single	SCH772984	0.2 µM	0.4657
G09	1	6	1_G09_6_12	16	3T3 oF, ERK-KTR	10	Int_7	single	SCH772984	0.2 µM	0.5408
G09	1	6	1_G09_6_13	16	3T3 oF, ERK-KTR	10	Int_7	single	SCH772984	0.2 µM	0.5006
G09	1	6	1_G09_6_14	16	3T3 oF, ERK-KTR	10	Int_7	single	SCH772984	0.2 µM	0.5409
G09	1	6	1_G09_6_15	16	3T3 oF, ERK-KTR	10	Int_7	single	SCH772984	0.2 µM	0.4984
G09	1	6	1_G09_6_16	16	3T3 oF, ERK-KTR	10	Int_7	single	SCH772984	0.2 µM	0.4681
G09	1	6	1_G09_6_17	16	3T3 oF, ERK-KTR	10	Int_7	single	SCH772984	0.2 µM	0.4139
G09	1	6	1_G09_6_18	16	3T3 oF, ERK-KTR	10	Int_7	single	SCH772984	0.2 µM	0.5299
G09	1	6	1_G09_6_19	16	3T3 oF, ERK-KTR	10	Int_7	single	SCH772984	0.2 µM	0.5127
G09	1	6	1_G09_6_20	16	3T3 oF, ERK-KTR	10	Int_7	single	SCH772984	0.2 µM	0.5981
G09	1	6	1_G09_6_21	16	3T3 oF, ERK-KTR	10	Int_7	single	SCH772984	0.2 µM	0.5164
G09	1	6	1_G09_6_22	16	3T3 oF, ERK-KTR	10	Int_7	single	SCH772984	0.2 µM	0.4464
G09	1	6	1_G09_6_23	16	3T3 oF, ERK-KTR	10	Int_7	single	SCH772984	0.2 µM	0.3863
G09	1	6	1_G09_6_24	16	3T3 oF, ERK-KTR	10	Int_7	single	SCH772984	0.2 µM	0.4880
G09	1	6	1_G09_6_25	16	3T3 oF, ERK-KTR	10	Int_7	single	SCH772984	0.2 µM	0.2758
G09	1	6	1_G09_6_26	16	3T3 oF, ERK-KTR	10	Int_7	single	SCH772984	0.2 µM	0.3076
G09	1	6	1_G09_6_27	16	3T3 oF, ERK-KTR	10	Int_7	single	SCH772984	0.2 µM	0.6610
G09	1	6	1_G09_6_28	16	3T3 oF, ERK-KTR	10	Int_7	single	SCH772984	0.2 µM	0.5983
G09	1	6	1_G09_6_29	16	3T3 oF, ERK-KTR	10	Int_7	single	SCH772984	0.2 µM	0.5309
G09	1	6	1_G09_6_30	16	3T3 oF, ERK-KTR	10	Int_7	single	SCH772984	0.2 µM	0.5679
G09	1	6	1_G09_6_31	16	3T3 oF, ERK-KTR	10	Int_7	single	SCH772984	0.2 µM	0.5061
G09	1	6	1_G09_6_32	16	3T3 oF, ERK-KTR	10	Int_7	single	SCH772984	0.2 µM	0.4219
G09	1	6	1_G09_6_33	16	3T3 oF, ERK-KTR	10	Int_7	single	SCH772984	0.2 µM	0.5783
G09	1	6	1_G09_6_34	16	3T3 oF, ERK-KTR	10	Int_7	single	SCH772984	0.2 µM	0.4540
G09	1	6	1_G09_6_35	16	3T3 oF, ERK-KTR	10	Int_7	single	SCH772984	0.2 µM	0.6026
G09	1	6	1_G09_6_36	16	3T3 oF, ERK-KTR	10	Int_7	single	SCH772984	0.2 µM	0.5605
G09	1	7	1_G09_7_1	16	3T3 oF, ERK-KTR	10	Int_7	single	SCH772984	0.2 µM	0.6468
G09	1	7	1_G09_7_2	16	3T3 oF, ERK-KTR	10	Int_7	single	SCH772984	0.2 µM	0.5292
G09	1	7	1_G09_7_3	16	3T3 oF, ERK-KTR	10	Int_7	single	SCH772984	0.2 µM	0.5756
G09	1	7	1_G09_7_4	16	3T3 oF, ERK-KTR	10	Int_7	single	SCH772984	0.2 µM	0.3485
G09	1	7	1_G09_7_5	16	3T3 oF, ERK-KTR	10	Int_7	single	SCH772984	0.2 µM	0.4790
G09	1	7	1_G09_7_6	16	3T3 oF, ERK-KTR	10	Int_7	single	SCH772984	0.2 µM	0.5543
G09	1	7	1_G09_7_7	16	3T3 oF, ERK-KTR	10	Int_7	single	SCH772984	0.2 µM	0.3258
G09	1	9	1_G09_9_1	16	3T3 oF, ERK-KTR	10	Int_7	single	SCH772984	0.2 µM	0.5482
G09	1	9	1_G09_9_2	16	3T3 oF, ERK-KTR	10	Int_7	single	SCH772984	0.2 µM	0.4490
G09	1	9	1_G09_9_3	16	3T3 oF, ERK-KTR	10	Int_7	single	SCH772984	0.2 µM	0.6543
G09	1	9	1_G09_9_4	16	3T3 oF, ERK-KTR	10	Int_7	single	SCH772984	0.2 µM	0.7824
G09	1	10	1_G09_10_1	16	3T3 oF, ERK-KTR	10	Int_7	single	SCH772984	0.2 µM	0.6053
G09	1	10	1_G09_10_2	16	3T3 oF, ERK-KTR	10	Int_7	single	SCH772984	0.2 µM	0.5250
G09	1	10	1_G09_10_3	16	3T3 oF, ERK-KTR	10	Int_7	single	SCH772984	0.2 µM	0.3382
G09	1	10	1_G09_10_4	16	3T3 oF, ERK-KTR	10	Int_7	single	SCH772984	0.2 µM	0.4938
G09	1	10	1_G09_10_5	16	3T3 oF, ERK-KTR	10	Int_7	single	SCH772984	0.2 µM	0.5443
G09	1	10	1_G09_10_6	16	3T3 oF, ERK-KTR	10	Int_7	single	SCH772984	0.2 µM	0.3957
G09	1	10	1_G09_10_7	16	3T3 oF, ERK-KTR	10	Int_7	single	SCH772984	0.2 µM	0.2579
G09	1	10	1_G09_10_8	16	3T3 oF, ERK-KTR	10	Int_7	single	SCH772984	0.2 µM	0.4495
G09	1	10	1_G09_10_9	16	3T3 oF, ERK-KTR	10	Int_7	single	SCH772984	0.2 µM	0.5764
G09	1	10	1_G09_10_10	16	3T3 oF, ERK-KTR	10	Int_7	single	SCH772984	0.2 µM	0.4880
G09	1	10	1_G09_10_11	16	3T3 oF, ERK-KTR	10	Int_7	single	SCH772984	0.2 µM	0.3563
G09	1	10	1_G09_10_12	16	3T3 oF, ERK-KTR	10	Int_7	single	SCH772984	0.2 µM	0.6680
G09	1	10	1_G09_10_13	16	3T3 oF, ERK-KTR	10	Int_7	single	SCH772984	0.2 µM	0.5593
G09	1	10	1_G09_10_14	16	3T3 oF, ERK-KTR	10	Int_7	single	SCH772984	0.2 µM	0.5301
G09	1	11	1_G09_11_1	16	3T3 oF, ERK-KTR	10	Int_7	single	SCH772984	0.2 µM	0.4697
G09	1	11	1_G09_11_2	16	3T3 oF, ERK-KTR	10	Int_7	single	SCH772984	0.2 µM	0.3149
G09	1	11	1_G09_11_3	16	3T3 oF, ERK-KTR	10	Int_7	single	SCH772984	0.2 µM	0.4957
G09	1	11	1_G09_11_4	16	3T3 oF, ERK-KTR	10	Int_7	single	SCH772984	0.2 µM	0.6781
G09	1	11	1_G09_11_5	16	3T3 oF, ERK-KTR	10	Int_7	single	SCH772984	0.2 µM	0.5433
G10	1	0	1_G10_0_1	18	3T3 oF, ERK-KTR	10	Int_7	single	SCH772984	0.2 µM	0.5224
G10	1	1	1_G10_1_1	18	3T3 oF, ERK-KTR	10	Int_7	single	SCH772984	0.2 µM	0.2902
G10	1	1	1_G10_1_2	18	3T3 oF, ERK-KTR	10	Int_7	single	SCH772984	0.2 µM	0.4836
G10	1	1	1_G10_1_5	18	3T3 oF, ERK-KTR	10	Int_7	single	SCH772984	0.2 µM	0.5473
G10	1	1	1_G10_1_6	18	3T3 oF, ERK-KTR	10	Int_7	single	SCH772984	0.2 µM	0.4383
G10	1	1	1_G10_1_7	18	3T3 oF, ERK-KTR	10	Int_7	single	SCH772984	0.2 µM	0.3434
G10	1	1	1_G10_1_8	18	3T3 oF, ERK-KTR	10	Int_7	single	SCH772984	0.2 µM	0.5368
G10	1	1	1_G10_1_10	18	3T3 oF, ERK-KTR	10	Int_7	single	SCH772984	0.2 µM	0.3632
G10	1	1	1_G10_1_11	18	3T3 oF, ERK-KTR	10	Int_7	single	SCH772984	0.2 µM	0.5674
G10	1	1	1_G10_1_12	18	3T3 oF, ERK-KTR	10	Int_7	single	SCH772984	0.2 µM	0.4611
G10	1	1	1_G10_1_13	18	3T3 oF, ERK-KTR	10	Int_7	single	SCH772984	0.2 µM	0.3831
G10	1	1	1_G10_1_14	18	3T3 oF, ERK-KTR	10	Int_7	single	SCH772984	0.2 µM	0.6911
G10	1	1	1_G10_1_15	18	3T3 oF, ERK-KTR	10	Int_7	single	SCH772984	0.2 µM	0.5317
G10	1	1	1_G10_1_16	18	3T3 oF, ERK-KTR	10	Int_7	single	SCH772984	0.2 µM	0.6809
G10	1	1	1_G10_1_17	18	3T3 oF, ERK-KTR	10	Int_7	single	SCH772984	0.2 µM	0.4943
G10	1	1	1_G10_1_18	18	3T3 oF, ERK-KTR	10	Int_7	single	SCH772984	0.2 µM	0.4132
G10	1	1	1_G10_1_20	18	3T3 oF, ERK-KTR	10	Int_7	single	SCH772984	0.2 µM	0.6154
G10	1	1	1_G10_1_21	18	3T3 oF, ERK-KTR	10	Int_7	single	SCH772984	0.2 µM	0.4702
G10	1	1	1_G10_1_23	18	3T3 oF, ERK-KTR	10	Int_7	single	SCH772984	0.2 µM	0.3689
G10	1	1	1_G10_1_24	18	3T3 oF, ERK-KTR	10	Int_7	single	SCH772984	0.2 µM	0.3664
G10	1	1	1_G10_1_25	18	3T3 oF, ERK-KTR	10	Int_7	single	SCH772984	0.2 µM	0.5497
G10	1	1	1_G10_1_26	18	3T3 oF, ERK-KTR	10	Int_7	single	SCH772984	0.2 µM	0.3813
G10	1	1	1_G10_1_27	18	3T3 oF, ERK-KTR	10	Int_7	single	SCH772984	0.2 µM	0.3079
G10	1	1	1_G10_1_28	18	3T3 oF, ERK-KTR	10	Int_7	single	SCH772984	0.2 µM	0.5883
G10	1	1	1_G10_1_29	18	3T3 oF, ERK-KTR	10	Int_7	single	SCH772984	0.2 µM	0.3115
G10	1	1	1_G10_1_30	18	3T3 oF, ERK-KTR	10	Int_7	single	SCH772984	0.2 µM	0.5164
G10	1	1	1_G10_1_31	18	3T3 oF, ERK-KTR	10	Int_7	single	SCH772984	0.2 µM	0.3339
G10	1	1	1_G10_1_32	18	3T3 oF, ERK-KTR	10	Int_7	single	SCH772984	0.2 µM	0.5800
G10	1	1	1_G10_1_33	18	3T3 oF, ERK-KTR	10	Int_7	single	SCH772984	0.2 µM	0.5968
G10	1	2	1_G10_2_1	18	3T3 oF, ERK-KTR	10	Int_7	single	SCH772984	0.2 µM	0.5547
G10	1	2	1_G10_2_2	18	3T3 oF, ERK-KTR	10	Int_7	single	SCH772984	0.2 µM	0.5349
G10	1	2	1_G10_2_3	18	3T3 oF, ERK-KTR	10	Int_7	single	SCH772984	0.2 µM	0.5591
G10	1	2	1_G10_2_4	18	3T3 oF, ERK-KTR	10	Int_7	single	SCH772984	0.2 µM	0.5551
G10	1	2	1_G10_2_5	18	3T3 oF, ERK-KTR	10	Int_7	single	SCH772984	0.2 µM	0.4866
G10	1	2	1_G10_2_7	18	3T3 oF, ERK-KTR	10	Int_7	single	SCH772984	0.2 µM	0.4943
G10	1	2	1_G10_2_8	18	3T3 oF, ERK-KTR	10	Int_7	single	SCH772984	0.2 µM	0.3585
G10	1	2	1_G10_2_9	18	3T3 oF, ERK-KTR	10	Int_7	single	SCH772984	0.2 µM	0.5473
G10	1	2	1_G10_2_11	18	3T3 oF, ERK-KTR	10	Int_7	single	SCH772984	0.2 µM	0.5362
G10	1	2	1_G10_2_12	18	3T3 oF, ERK-KTR	10	Int_7	single	SCH772984	0.2 µM	0.4054
G10	1	2	1_G10_2_13	18	3T3 oF, ERK-KTR	10	Int_7	single	SCH772984	0.2 µM	0.3163
G10	1	2	1_G10_2_14	18	3T3 oF, ERK-KTR	10	Int_7	single	SCH772984	0.2 µM	0.5380
G10	1	2	1_G10_2_15	18	3T3 oF, ERK-KTR	10	Int_7	single	SCH772984	0.2 µM	0.5696
G10	1	2	1_G10_2_16	18	3T3 oF, ERK-KTR	10	Int_7	single	SCH772984	0.2 µM	0.6120
G10	1	2	1_G10_2_17	18	3T3 oF, ERK-KTR	10	Int_7	single	SCH772984	0.2 µM	0.5641
G10	1	2	1_G10_2_18	18	3T3 oF, ERK-KTR	10	Int_7	single	SCH772984	0.2 µM	0.5388
G10	1	2	1_G10_2_19	18	3T3 oF, ERK-KTR	10	Int_7	single	SCH772984	0.2 µM	0.4746
G10	1	2	1_G10_2_20	18	3T3 oF, ERK-KTR	10	Int_7	single	SCH772984	0.2 µM	0.5572
G10	1	2	1_G10_2_21	18	3T3 oF, ERK-KTR	10	Int_7	single	SCH772984	0.2 µM	0.4855
G10	1	3	1_G10_3_1	18	3T3 oF, ERK-KTR	10	Int_7	single	SCH772984	0.2 µM	0.4788
G10	1	3	1_G10_3_2	18	3T3 oF, ERK-KTR	10	Int_7	single	SCH772984	0.2 µM	0.4759
G10	1	3	1_G10_3_8	18	3T3 oF, ERK-KTR	10	Int_7	single	SCH772984	0.2 µM	0.6996
G10	1	3	1_G10_3_9	18	3T3 oF, ERK-KTR	10	Int_7	single	SCH772984	0.2 µM	0.6377
G10	1	3	1_G10_3_10	18	3T3 oF, ERK-KTR	10	Int_7	single	SCH772984	0.2 µM	0.4728
G10	1	3	1_G10_3_11	18	3T3 oF, ERK-KTR	10	Int_7	single	SCH772984	0.2 µM	0.6582
G10	1	3	1_G10_3_12	18	3T3 oF, ERK-KTR	10	Int_7	single	SCH772984	0.2 µM	0.5636
G10	1	3	1_G10_3_13	18	3T3 oF, ERK-KTR	10	Int_7	single	SCH772984	0.2 µM	0.4670
G10	1	3	1_G10_3_14	18	3T3 oF, ERK-KTR	10	Int_7	single	SCH772984	0.2 µM	0.5375
G10	1	3	1_G10_3_16	18	3T3 oF, ERK-KTR	10	Int_7	single	SCH772984	0.2 µM	0.4178
G10	1	4	1_G10_4_1	18	3T3 oF, ERK-KTR	10	Int_7	single	SCH772984	0.2 µM	0.5235
G10	1	4	1_G10_4_2	18	3T3 oF, ERK-KTR	10	Int_7	single	SCH772984	0.2 µM	0.5713
G10	1	4	1_G10_4_3	18	3T3 oF, ERK-KTR	10	Int_7	single	SCH772984	0.2 µM	0.5365
G10	1	4	1_G10_4_4	18	3T3 oF, ERK-KTR	10	Int_7	single	SCH772984	0.2 µM	0.4122
G10	1	4	1_G10_4_5	18	3T3 oF, ERK-KTR	10	Int_7	single	SCH772984	0.2 µM	0.4886
G10	1	4	1_G10_4_6	18	3T3 oF, ERK-KTR	10	Int_7	single	SCH772984	0.2 µM	0.3998
G10	1	4	1_G10_4_7	18	3T3 oF, ERK-KTR	10	Int_7	single	SCH772984	0.2 µM	0.3995
G10	1	4	1_G10_4_8	18	3T3 oF, ERK-KTR	10	Int_7	single	SCH772984	0.2 µM	0.6216
G10	1	4	1_G10_4_9	18	3T3 oF, ERK-KTR	10	Int_7	single	SCH772984	0.2 µM	0.5019
G10	1	4	1_G10_4_10	18	3T3 oF, ERK-KTR	10	Int_7	single	SCH772984	0.2 µM	0.6221
G10	1	4	1_G10_4_11	18	3T3 oF, ERK-KTR	10	Int_7	single	SCH772984	0.2 µM	0.5567
G10	1	4	1_G10_4_12	18	3T3 oF, ERK-KTR	10	Int_7	single	SCH772984	0.2 µM	0.5286
G10	1	4	1_G10_4_13	18	3T3 oF, ERK-KTR	10	Int_7	single	SCH772984	0.2 µM	0.7028
G10	1	4	1_G10_4_15	18	3T3 oF, ERK-KTR	10	Int_7	single	SCH772984	0.2 µM	0.4327
G10	1	5	1_G10_5_1	18	3T3 oF, ERK-KTR	10	Int_7	single	SCH772984	0.2 µM	0.5403
G10	1	5	1_G10_5_2	18	3T3 oF, ERK-KTR	10	Int_7	single	SCH772984	0.2 µM	0.3929
G10	1	5	1_G10_5_3	18	3T3 oF, ERK-KTR	10	Int_7	single	SCH772984	0.2 µM	0.4079
G10	1	5	1_G10_5_4	18	3T3 oF, ERK-KTR	10	Int_7	single	SCH772984	0.2 µM	0.3933
G10	1	5	1_G10_5_5	18	3T3 oF, ERK-KTR	10	Int_7	single	SCH772984	0.2 µM	0.4520
G10	1	5	1_G10_5_6	18	3T3 oF, ERK-KTR	10	Int_7	single	SCH772984	0.2 µM	0.4310
G10	1	5	1_G10_5_7	18	3T3 oF, ERK-KTR	10	Int_7	single	SCH772984	0.2 µM	0.4186
G10	1	5	1_G10_5_8	18	3T3 oF, ERK-KTR	10	Int_7	single	SCH772984	0.2 µM	0.3992
G10	1	5	1_G10_5_9	18	3T3 oF, ERK-KTR	10	Int_7	single	SCH772984	0.2 µM	0.5077
G10	1	5	1_G10_5_10	18	3T3 oF, ERK-KTR	10	Int_7	single	SCH772984	0.2 µM	0.4920
G10	1	5	1_G10_5_11	18	3T3 oF, ERK-KTR	10	Int_7	single	SCH772984	0.2 µM	0.4034
G10	1	5	1_G10_5_12	18	3T3 oF, ERK-KTR	10	Int_7	single	SCH772984	0.2 µM	0.4393
G10	1	5	1_G10_5_13	18	3T3 oF, ERK-KTR	10	Int_7	single	SCH772984	0.2 µM	0.5844
G10	1	5	1_G10_5_14	18	3T3 oF, ERK-KTR	10	Int_7	single	SCH772984	0.2 µM	0.6142
G10	1	5	1_G10_5_15	18	3T3 oF, ERK-KTR	10	Int_7	single	SCH772984	0.2 µM	0.2731
G10	1	5	1_G10_5_16	18	3T3 oF, ERK-KTR	10	Int_7	single	SCH772984	0.2 µM	0.5723
G10	1	5	1_G10_5_17	18	3T3 oF, ERK-KTR	10	Int_7	single	SCH772984	0.2 µM	0.2912
G10	1	5	1_G10_5_18	18	3T3 oF, ERK-KTR	10	Int_7	single	SCH772984	0.2 µM	0.5200
G10	1	5	1_G10_5_19	18	3T3 oF, ERK-KTR	10	Int_7	single	SCH772984	0.2 µM	0.5068
G10	1	5	1_G10_5_22	18	3T3 oF, ERK-KTR	10	Int_7	single	SCH772984	0.2 µM	0.4127
G10	1	5	1_G10_5_23	18	3T3 oF, ERK-KTR	10	Int_7	single	SCH772984	0.2 µM	0.3972
G10	1	5	1_G10_5_24	18	3T3 oF, ERK-KTR	10	Int_7	single	SCH772984	0.2 µM	0.6057
G10	1	5	1_G10_5_25	18	3T3 oF, ERK-KTR	10	Int_7	single	SCH772984	0.2 µM	0.4705
G10	1	5	1_G10_5_26	18	3T3 oF, ERK-KTR	10	Int_7	single	SCH772984	0.2 µM	0.5188
G10	1	5	1_G10_5_27	18	3T3 oF, ERK-KTR	10	Int_7	single	SCH772984	0.2 µM	0.4635
G10	1	5	1_G10_5_28	18	3T3 oF, ERK-KTR	10	Int_7	single	SCH772984	0.2 µM	0.4596
G10	1	5	1_G10_5_29	18	3T3 oF, ERK-KTR	10	Int_7	single	SCH772984	0.2 µM	0.6806
G10	1	5	1_G10_5_30	18	3T3 oF, ERK-KTR	10	Int_7	single	SCH772984	0.2 µM	0.6392
G10	1	5	1_G10_5_31	18	3T3 oF, ERK-KTR	10	Int_7	single	SCH772984	0.2 µM	0.5450
G10	1	5	1_G10_5_32	18	3T3 oF, ERK-KTR	10	Int_7	single	SCH772984	0.2 µM	0.2358
G10	1	5	1_G10_5_33	18	3T3 oF, ERK-KTR	10	Int_7	single	SCH772984	0.2 µM	0.4827
G10	1	5	1_G10_5_34	18	3T3 oF, ERK-KTR	10	Int_7	single	SCH772984	0.2 µM	0.4426
G10	1	5	1_G10_5_35	18	3T3 oF, ERK-KTR	10	Int_7	single	SCH772984	0.2 µM	0.6058
G10	1	5	1_G10_5_36	18	3T3 oF, ERK-KTR	10	Int_7	single	SCH772984	0.2 µM	0.5431
G10	1	5	1_G10_5_37	18	3T3 oF, ERK-KTR	10	Int_7	single	SCH772984	0.2 µM	0.3725
G10	1	5	1_G10_5_38	18	3T3 oF, ERK-KTR	10	Int_7	single	SCH772984	0.2 µM	0.3816
G10	1	6	1_G10_6_1	18	3T3 oF, ERK-KTR	10	Int_7	single	SCH772984	0.2 µM	0.3287
G10	1	6	1_G10_6_2	18	3T3 oF, ERK-KTR	10	Int_7	single	SCH772984	0.2 µM	0.5618
G10	1	6	1_G10_6_3	18	3T3 oF, ERK-KTR	10	Int_7	single	SCH772984	0.2 µM	0.4177
G10	1	6	1_G10_6_4	18	3T3 oF, ERK-KTR	10	Int_7	single	SCH772984	0.2 µM	0.5297
G10	1	6	1_G10_6_5	18	3T3 oF, ERK-KTR	10	Int_7	single	SCH772984	0.2 µM	0.5675
G10	1	6	1_G10_6_6	18	3T3 oF, ERK-KTR	10	Int_7	single	SCH772984	0.2 µM	0.4886
G10	1	6	1_G10_6_7	18	3T3 oF, ERK-KTR	10	Int_7	single	SCH772984	0.2 µM	0.6033
G10	1	6	1_G10_6_8	18	3T3 oF, ERK-KTR	10	Int_7	single	SCH772984	0.2 µM	0.5021
G10	1	6	1_G10_6_9	18	3T3 oF, ERK-KTR	10	Int_7	single	SCH772984	0.2 µM	0.4263
G10	1	6	1_G10_6_10	18	3T3 oF, ERK-KTR	10	Int_7	single	SCH772984	0.2 µM	0.6286
G10	1	6	1_G10_6_11	18	3T3 oF, ERK-KTR	10	Int_7	single	SCH772984	0.2 µM	0.2992
G10	1	6	1_G10_6_12	18	3T3 oF, ERK-KTR	10	Int_7	single	SCH772984	0.2 µM	0.5795
G10	1	6	1_G10_6_13	18	3T3 oF, ERK-KTR	10	Int_7	single	SCH772984	0.2 µM	0.4741
G10	1	6	1_G10_6_15	18	3T3 oF, ERK-KTR	10	Int_7	single	SCH772984	0.2 µM	0.3884
G10	1	6	1_G10_6_16	18	3T3 oF, ERK-KTR	10	Int_7	single	SCH772984	0.2 µM	0.3228
G10	1	6	1_G10_6_17	18	3T3 oF, ERK-KTR	10	Int_7	single	SCH772984	0.2 µM	0.3309
G10	1	6	1_G10_6_19	18	3T3 oF, ERK-KTR	10	Int_7	single	SCH772984	0.2 µM	0.5781
G10	1	6	1_G10_6_22	18	3T3 oF, ERK-KTR	10	Int_7	single	SCH772984	0.2 µM	0.4742
G10	1	6	1_G10_6_25	18	3T3 oF, ERK-KTR	10	Int_7	single	SCH772984	0.2 µM	0.3888
G10	1	6	1_G10_6_26	18	3T3 oF, ERK-KTR	10	Int_7	single	SCH772984	0.2 µM	0.5705
G10	1	6	1_G10_6_27	18	3T3 oF, ERK-KTR	10	Int_7	single	SCH772984	0.2 µM	0.6098
G10	1	6	1_G10_6_28	18	3T3 oF, ERK-KTR	10	Int_7	single	SCH772984	0.2 µM	0.5794
G10	1	6	1_G10_6_29	18	3T3 oF, ERK-KTR	10	Int_7	single	SCH772984	0.2 µM	0.4013
G10	1	7	1_G10_7_1	18	3T3 oF, ERK-KTR	10	Int_7	single	SCH772984	0.2 µM	0.3958
G10	1	7	1_G10_7_2	18	3T3 oF, ERK-KTR	10	Int_7	single	SCH772984	0.2 µM	0.4904
G10	1	7	1_G10_7_3	18	3T3 oF, ERK-KTR	10	Int_7	single	SCH772984	0.2 µM	0.5264
G10	1	7	1_G10_7_4	18	3T3 oF, ERK-KTR	10	Int_7	single	SCH772984	0.2 µM	0.5828
G10	1	7	1_G10_7_6	18	3T3 oF, ERK-KTR	10	Int_7	single	SCH772984	0.2 µM	0.5800
G10	1	7	1_G10_7_7	18	3T3 oF, ERK-KTR	10	Int_7	single	SCH772984	0.2 µM	0.4192
G10	1	7	1_G10_7_8	18	3T3 oF, ERK-KTR	10	Int_7	single	SCH772984	0.2 µM	0.6091
G10	1	7	1_G10_7_9	18	3T3 oF, ERK-KTR	10	Int_7	single	SCH772984	0.2 µM	0.5756
G10	1	7	1_G10_7_10	18	3T3 oF, ERK-KTR	10	Int_7	single	SCH772984	0.2 µM	0.4290
G10	1	7	1_G10_7_11	18	3T3 oF, ERK-KTR	10	Int_7	single	SCH772984	0.2 µM	0.4691
G10	1	7	1_G10_7_12	18	3T3 oF, ERK-KTR	10	Int_7	single	SCH772984	0.2 µM	0.4606
G10	1	7	1_G10_7_13	18	3T3 oF, ERK-KTR	10	Int_7	single	SCH772984	0.2 µM	0.5194
G10	1	7	1_G10_7_14	18	3T3 oF, ERK-KTR	10	Int_7	single	SCH772984	0.2 µM	0.4563
G10	1	7	1_G10_7_15	18	3T3 oF, ERK-KTR	10	Int_7	single	SCH772984	0.2 µM	0.4048
G10	1	7	1_G10_7_17	18	3T3 oF, ERK-KTR	10	Int_7	single	SCH772984	0.2 µM	0.4889
G10	1	7	1_G10_7_18	18	3T3 oF, ERK-KTR	10	Int_7	single	SCH772984	0.2 µM	0.5693
G10	1	7	1_G10_7_19	18	3T3 oF, ERK-KTR	10	Int_7	single	SCH772984	0.2 µM	0.6174
G10	1	7	1_G10_7_20	18	3T3 oF, ERK-KTR	10	Int_7	single	SCH772984	0.2 µM	0.5172
G10	1	9	1_G10_9_2	18	3T3 oF, ERK-KTR	10	Int_7	single	SCH772984	0.2 µM	0.5541
G10	1	9	1_G10_9_3	18	3T3 oF, ERK-KTR	10	Int_7	single	SCH772984	0.2 µM	0.3899
G10	1	9	1_G10_9_5	18	3T3 oF, ERK-KTR	10	Int_7	single	SCH772984	0.2 µM	0.4618
G10	1	9	1_G10_9_6	18	3T3 oF, ERK-KTR	10	Int_7	single	SCH772984	0.2 µM	0.5459
G10	1	9	1_G10_9_7	18	3T3 oF, ERK-KTR	10	Int_7	single	SCH772984	0.2 µM	0.6358
G10	1	9	1_G10_9_8	18	3T3 oF, ERK-KTR	10	Int_7	single	SCH772984	0.2 µM	0.5183
G10	1	9	1_G10_9_9	18	3T3 oF, ERK-KTR	10	Int_7	single	SCH772984	0.2 µM	0.5454
G10	1	9	1_G10_9_10	18	3T3 oF, ERK-KTR	10	Int_7	single	SCH772984	0.2 µM	0.5730
G10	1	9	1_G10_9_11	18	3T3 oF, ERK-KTR	10	Int_7	single	SCH772984	0.2 µM	0.4915
G10	1	9	1_G10_9_12	18	3T3 oF, ERK-KTR	10	Int_7	single	SCH772984	0.2 µM	0.5797
G10	1	9	1_G10_9_13	18	3T3 oF, ERK-KTR	10	Int_7	single	SCH772984	0.2 µM	0.6211
G10	1	9	1_G10_9_14	18	3T3 oF, ERK-KTR	10	Int_7	single	SCH772984	0.2 µM	0.6770
G10	1	9	1_G10_9_15	18	3T3 oF, ERK-KTR	10	Int_7	single	SCH772984	0.2 µM	0.3586
G10	1	9	1_G10_9_16	18	3T3 oF, ERK-KTR	10	Int_7	single	SCH772984	0.2 µM	0.3412
G10	1	9	1_G10_9_17	18	3T3 oF, ERK-KTR	10	Int_7	single	SCH772984	0.2 µM	0.5629
G10	1	9	1_G10_9_18	18	3T3 oF, ERK-KTR	10	Int_7	single	SCH772984	0.2 µM	0.4796
G10	1	9	1_G10_9_19	18	3T3 oF, ERK-KTR	10	Int_7	single	SCH772984	0.2 µM	0.5586
G10	1	9	1_G10_9_20	18	3T3 oF, ERK-KTR	10	Int_7	single	SCH772984	0.2 µM	0.5692
G10	1	9	1_G10_9_21	18	3T3 oF, ERK-KTR	10	Int_7	single	SCH772984	0.2 µM	0.5468
G10	1	9	1_G10_9_22	18	3T3 oF, ERK-KTR	10	Int_7	single	SCH772984	0.2 µM	0.7853
G10	1	9	1_G10_9_23	18	3T3 oF, ERK-KTR	10	Int_7	single	SCH772984	0.2 µM	0.7492
G10	1	9	1_G10_9_24	18	3T3 oF, ERK-KTR	10	Int_7	single	SCH772984	0.2 µM	0.4061
G10	1	9	1_G10_9_25	18	3T3 oF, ERK-KTR	10	Int_7	single	SCH772984	0.2 µM	0.4663
G10	1	10	1_G10_10_1	18	3T3 oF, ERK-KTR	10	Int_7	single	SCH772984	0.2 µM	0.6699
G10	1	10	1_G10_10_4	18	3T3 oF, ERK-KTR	10	Int_7	single	SCH772984	0.2 µM	0.6222
G10	1	10	1_G10_10_5	18	3T3 oF, ERK-KTR	10	Int_7	single	SCH772984	0.2 µM	0.4827
G10	1	10	1_G10_10_6	18	3T3 oF, ERK-KTR	10	Int_7	single	SCH772984	0.2 µM	0.5928
G10	1	10	1_G10_10_8	18	3T3 oF, ERK-KTR	10	Int_7	single	SCH772984	0.2 µM	0.6792
G10	1	10	1_G10_10_9	18	3T3 oF, ERK-KTR	10	Int_7	single	SCH772984	0.2 µM	0.6139
G10	1	10	1_G10_10_11	18	3T3 oF, ERK-KTR	10	Int_7	single	SCH772984	0.2 µM	0.7429
G10	1	10	1_G10_10_12	18	3T3 oF, ERK-KTR	10	Int_7	single	SCH772984	0.2 µM	0.4338
G10	1	10	1_G10_10_13	18	3T3 oF, ERK-KTR	10	Int_7	single	SCH772984	0.2 µM	0.5324
G10	1	10	1_G10_10_15	18	3T3 oF, ERK-KTR	10	Int_7	single	SCH772984	0.2 µM	0.6190
G10	1	10	1_G10_10_18	18	3T3 oF, ERK-KTR	10	Int_7	single	SCH772984	0.2 µM	0.6058
G10	1	10	1_G10_10_20	18	3T3 oF, ERK-KTR	10	Int_7	single	SCH772984	0.2 µM	0.4941
G10	1	10	1_G10_10_21	18	3T3 oF, ERK-KTR	10	Int_7	single	SCH772984	0.2 µM	0.4396
G10	1	10	1_G10_10_22	18	3T3 oF, ERK-KTR	10	Int_7	single	SCH772984	0.2 µM	0.6675
G10	1	10	1_G10_10_23	18	3T3 oF, ERK-KTR	10	Int_7	single	SCH772984	0.2 µM	0.4860
G10	1	10	1_G10_10_24	18	3T3 oF, ERK-KTR	10	Int_7	single	SCH772984	0.2 µM	0.4578
G10	1	11	1_G10_11_1	18	3T3 oF, ERK-KTR	10	Int_7	single	SCH772984	0.2 µM	0.6641
G10	1	11	1_G10_11_2	18	3T3 oF, ERK-KTR	10	Int_7	single	SCH772984	0.2 µM	0.5933
G10	1	11	1_G10_11_3	18	3T3 oF, ERK-KTR	10	Int_7	single	SCH772984	0.2 µM	0.6136
G10	1	11	1_G10_11_4	18	3T3 oF, ERK-KTR	10	Int_7	single	SCH772984	0.2 µM	0.5053
G10	1	11	1_G10_11_5	18	3T3 oF, ERK-KTR	10	Int_7	single	SCH772984	0.2 µM	0.5539
G10	1	11	1_G10_11_6	18	3T3 oF, ERK-KTR	10	Int_7	single	SCH772984	0.2 µM	0.5877
G11	1	0	1_G11_0_2	20	3T3 oF, ERK-KTR	10	Int_7	single	SCH772984	0.2 µM	0.5473
G11	1	0	1_G11_0_4	20	3T3 oF, ERK-KTR	10	Int_7	single	SCH772984	0.2 µM	0.5182
G11	1	0	1_G11_0_5	20	3T3 oF, ERK-KTR	10	Int_7	single	SCH772984	0.2 µM	0.3265
G11	1	0	1_G11_0_7	20	3T3 oF, ERK-KTR	10	Int_7	single	SCH772984	0.2 µM	0.3605
G11	1	1	1_G11_1_1	20	3T3 oF, ERK-KTR	10	Int_7	single	SCH772984	0.2 µM	0.4656
G11	1	1	1_G11_1_2	20	3T3 oF, ERK-KTR	10	Int_7	single	SCH772984	0.2 µM	0.3944
G11	1	1	1_G11_1_4	20	3T3 oF, ERK-KTR	10	Int_7	single	SCH772984	0.2 µM	0.5913
G11	1	1	1_G11_1_5	20	3T3 oF, ERK-KTR	10	Int_7	single	SCH772984	0.2 µM	0.7951
G11	1	1	1_G11_1_6	20	3T3 oF, ERK-KTR	10	Int_7	single	SCH772984	0.2 µM	0.4028
G11	1	1	1_G11_1_8	20	3T3 oF, ERK-KTR	10	Int_7	single	SCH772984	0.2 µM	0.4567
G11	1	1	1_G11_1_9	20	3T3 oF, ERK-KTR	10	Int_7	single	SCH772984	0.2 µM	0.2946
G11	1	1	1_G11_1_10	20	3T3 oF, ERK-KTR	10	Int_7	single	SCH772984	0.2 µM	0.4853
G11	1	1	1_G11_1_12	20	3T3 oF, ERK-KTR	10	Int_7	single	SCH772984	0.2 µM	0.6946
G11	1	1	1_G11_1_13	20	3T3 oF, ERK-KTR	10	Int_7	single	SCH772984	0.2 µM	0.3168
G11	1	1	1_G11_1_14	20	3T3 oF, ERK-KTR	10	Int_7	single	SCH772984	0.2 µM	0.5834
G11	1	1	1_G11_1_15	20	3T3 oF, ERK-KTR	10	Int_7	single	SCH772984	0.2 µM	0.5403
G11	1	1	1_G11_1_16	20	3T3 oF, ERK-KTR	10	Int_7	single	SCH772984	0.2 µM	0.5529
G11	1	1	1_G11_1_17	20	3T3 oF, ERK-KTR	10	Int_7	single	SCH772984	0.2 µM	0.4410
G11	1	1	1_G11_1_18	20	3T3 oF, ERK-KTR	10	Int_7	single	SCH772984	0.2 µM	0.5549
G11	1	1	1_G11_1_19	20	3T3 oF, ERK-KTR	10	Int_7	single	SCH772984	0.2 µM	0.4809
G11	1	1	1_G11_1_20	20	3T3 oF, ERK-KTR	10	Int_7	single	SCH772984	0.2 µM	0.3905
G11	1	1	1_G11_1_21	20	3T3 oF, ERK-KTR	10	Int_7	single	SCH772984	0.2 µM	0.4887
G11	1	1	1_G11_1_22	20	3T3 oF, ERK-KTR	10	Int_7	single	SCH772984	0.2 µM	0.6294
G11	1	1	1_G11_1_25	20	3T3 oF, ERK-KTR	10	Int_7	single	SCH772984	0.2 µM	0.3986
G11	1	1	1_G11_1_26	20	3T3 oF, ERK-KTR	10	Int_7	single	SCH772984	0.2 µM	0.5578
G11	1	1	1_G11_1_27	20	3T3 oF, ERK-KTR	10	Int_7	single	SCH772984	0.2 µM	0.4208
G11	1	1	1_G11_1_28	20	3T3 oF, ERK-KTR	10	Int_7	single	SCH772984	0.2 µM	0.5646
G11	1	1	1_G11_1_30	20	3T3 oF, ERK-KTR	10	Int_7	single	SCH772984	0.2 µM	0.3962
G11	1	1	1_G11_1_32	20	3T3 oF, ERK-KTR	10	Int_7	single	SCH772984	0.2 µM	0.4536
G11	1	1	1_G11_1_33	20	3T3 oF, ERK-KTR	10	Int_7	single	SCH772984	0.2 µM	0.5341
G11	1	1	1_G11_1_34	20	3T3 oF, ERK-KTR	10	Int_7	single	SCH772984	0.2 µM	0.5263
G11	1	1	1_G11_1_35	20	3T3 oF, ERK-KTR	10	Int_7	single	SCH772984	0.2 µM	0.5168
G11	1	1	1_G11_1_36	20	3T3 oF, ERK-KTR	10	Int_7	single	SCH772984	0.2 µM	0.3467
G11	1	1	1_G11_1_37	20	3T3 oF, ERK-KTR	10	Int_7	single	SCH772984	0.2 µM	0.4413
G11	1	1	1_G11_1_38	20	3T3 oF, ERK-KTR	10	Int_7	single	SCH772984	0.2 µM	0.3764
G11	1	1	1_G11_1_39	20	3T3 oF, ERK-KTR	10	Int_7	single	SCH772984	0.2 µM	0.6038
G11	1	2	1_G11_2_1	20	3T3 oF, ERK-KTR	10	Int_7	single	SCH772984	0.2 µM	0.6118
G11	1	2	1_G11_2_2	20	3T3 oF, ERK-KTR	10	Int_7	single	SCH772984	0.2 µM	0.6179
G11	1	2	1_G11_2_3	20	3T3 oF, ERK-KTR	10	Int_7	single	SCH772984	0.2 µM	0.2503
G11	1	2	1_G11_2_4	20	3T3 oF, ERK-KTR	10	Int_7	single	SCH772984	0.2 µM	0.4968
G11	1	2	1_G11_2_5	20	3T3 oF, ERK-KTR	10	Int_7	single	SCH772984	0.2 µM	0.4617
G11	1	2	1_G11_2_6	20	3T3 oF, ERK-KTR	10	Int_7	single	SCH772984	0.2 µM	0.5904
G11	1	2	1_G11_2_7	20	3T3 oF, ERK-KTR	10	Int_7	single	SCH772984	0.2 µM	0.4280
G11	1	2	1_G11_2_8	20	3T3 oF, ERK-KTR	10	Int_7	single	SCH772984	0.2 µM	0.6342
G11	1	2	1_G11_2_9	20	3T3 oF, ERK-KTR	10	Int_7	single	SCH772984	0.2 µM	0.5702
G11	1	2	1_G11_2_10	20	3T3 oF, ERK-KTR	10	Int_7	single	SCH772984	0.2 µM	0.3120
G11	1	2	1_G11_2_11	20	3T3 oF, ERK-KTR	10	Int_7	single	SCH772984	0.2 µM	0.3817
G11	1	2	1_G11_2_12	20	3T3 oF, ERK-KTR	10	Int_7	single	SCH772984	0.2 µM	0.6642
G11	1	2	1_G11_2_13	20	3T3 oF, ERK-KTR	10	Int_7	single	SCH772984	0.2 µM	0.5373
G11	1	2	1_G11_2_14	20	3T3 oF, ERK-KTR	10	Int_7	single	SCH772984	0.2 µM	0.3127
G11	1	2	1_G11_2_15	20	3T3 oF, ERK-KTR	10	Int_7	single	SCH772984	0.2 µM	0.5495
G11	1	2	1_G11_2_16	20	3T3 oF, ERK-KTR	10	Int_7	single	SCH772984	0.2 µM	0.5287
G11	1	2	1_G11_2_17	20	3T3 oF, ERK-KTR	10	Int_7	single	SCH772984	0.2 µM	0.4699
G11	1	2	1_G11_2_18	20	3T3 oF, ERK-KTR	10	Int_7	single	SCH772984	0.2 µM	0.6353
G11	1	2	1_G11_2_19	20	3T3 oF, ERK-KTR	10	Int_7	single	SCH772984	0.2 µM	0.5396
G11	1	2	1_G11_2_20	20	3T3 oF, ERK-KTR	10	Int_7	single	SCH772984	0.2 µM	0.7294
G11	1	2	1_G11_2_21	20	3T3 oF, ERK-KTR	10	Int_7	single	SCH772984	0.2 µM	0.7332
G11	1	2	1_G11_2_22	20	3T3 oF, ERK-KTR	10	Int_7	single	SCH772984	0.2 µM	0.4406
G11	1	2	1_G11_2_23	20	3T3 oF, ERK-KTR	10	Int_7	single	SCH772984	0.2 µM	0.6432
G11	1	2	1_G11_2_24	20	3T3 oF, ERK-KTR	10	Int_7	single	SCH772984	0.2 µM	0.3526
G11	1	2	1_G11_2_25	20	3T3 oF, ERK-KTR	10	Int_7	single	SCH772984	0.2 µM	0.3174
G11	1	2	1_G11_2_26	20	3T3 oF, ERK-KTR	10	Int_7	single	SCH772984	0.2 µM	0.4603
G11	1	2	1_G11_2_27	20	3T3 oF, ERK-KTR	10	Int_7	single	SCH772984	0.2 µM	0.5795
G11	1	2	1_G11_2_28	20	3T3 oF, ERK-KTR	10	Int_7	single	SCH772984	0.2 µM	0.8562
G11	1	2	1_G11_2_29	20	3T3 oF, ERK-KTR	10	Int_7	single	SCH772984	0.2 µM	0.6710
G11	1	3	1_G11_3_1	20	3T3 oF, ERK-KTR	10	Int_7	single	SCH772984	0.2 µM	0.5603
G11	1	3	1_G11_3_2	20	3T3 oF, ERK-KTR	10	Int_7	single	SCH772984	0.2 µM	0.3523
G11	1	3	1_G11_3_3	20	3T3 oF, ERK-KTR	10	Int_7	single	SCH772984	0.2 µM	0.2758
G11	1	3	1_G11_3_5	20	3T3 oF, ERK-KTR	10	Int_7	single	SCH772984	0.2 µM	0.5474
G11	1	3	1_G11_3_6	20	3T3 oF, ERK-KTR	10	Int_7	single	SCH772984	0.2 µM	0.3919
G11	1	3	1_G11_3_7	20	3T3 oF, ERK-KTR	10	Int_7	single	SCH772984	0.2 µM	0.4146
G11	1	3	1_G11_3_8	20	3T3 oF, ERK-KTR	10	Int_7	single	SCH772984	0.2 µM	0.5123
G11	1	3	1_G11_3_9	20	3T3 oF, ERK-KTR	10	Int_7	single	SCH772984	0.2 µM	0.7709
G11	1	4	1_G11_4_2	20	3T3 oF, ERK-KTR	10	Int_7	single	SCH772984	0.2 µM	0.2666
G11	1	4	1_G11_4_3	20	3T3 oF, ERK-KTR	10	Int_7	single	SCH772984	0.2 µM	0.3088
G11	1	4	1_G11_4_4	20	3T3 oF, ERK-KTR	10	Int_7	single	SCH772984	0.2 µM	0.5348
G11	1	4	1_G11_4_5	20	3T3 oF, ERK-KTR	10	Int_7	single	SCH772984	0.2 µM	0.5882
G11	1	4	1_G11_4_6	20	3T3 oF, ERK-KTR	10	Int_7	single	SCH772984	0.2 µM	0.3425
G11	1	4	1_G11_4_7	20	3T3 oF, ERK-KTR	10	Int_7	single	SCH772984	0.2 µM	0.3795
G11	1	4	1_G11_4_12	20	3T3 oF, ERK-KTR	10	Int_7	single	SCH772984	0.2 µM	0.6895
G11	1	5	1_G11_5_1	20	3T3 oF, ERK-KTR	10	Int_7	single	SCH772984	0.2 µM	0.4008
G11	1	5	1_G11_5_2	20	3T3 oF, ERK-KTR	10	Int_7	single	SCH772984	0.2 µM	0.4846
G11	1	5	1_G11_5_3	20	3T3 oF, ERK-KTR	10	Int_7	single	SCH772984	0.2 µM	0.3773
G11	1	5	1_G11_5_4	20	3T3 oF, ERK-KTR	10	Int_7	single	SCH772984	0.2 µM	0.4372
G11	1	5	1_G11_5_5	20	3T3 oF, ERK-KTR	10	Int_7	single	SCH772984	0.2 µM	0.4791
G11	1	5	1_G11_5_7	20	3T3 oF, ERK-KTR	10	Int_7	single	SCH772984	0.2 µM	0.4153
G11	1	5	1_G11_5_8	20	3T3 oF, ERK-KTR	10	Int_7	single	SCH772984	0.2 µM	0.4922
G11	1	5	1_G11_5_9	20	3T3 oF, ERK-KTR	10	Int_7	single	SCH772984	0.2 µM	0.4943
G11	1	5	1_G11_5_10	20	3T3 oF, ERK-KTR	10	Int_7	single	SCH772984	0.2 µM	0.4816
G11	1	5	1_G11_5_11	20	3T3 oF, ERK-KTR	10	Int_7	single	SCH772984	0.2 µM	0.5906
G11	1	5	1_G11_5_12	20	3T3 oF, ERK-KTR	10	Int_7	single	SCH772984	0.2 µM	0.5084
G11	1	5	1_G11_5_13	20	3T3 oF, ERK-KTR	10	Int_7	single	SCH772984	0.2 µM	0.5130
G11	1	5	1_G11_5_14	20	3T3 oF, ERK-KTR	10	Int_7	single	SCH772984	0.2 µM	0.5981
G11	1	5	1_G11_5_15	20	3T3 oF, ERK-KTR	10	Int_7	single	SCH772984	0.2 µM	0.5844
G11	1	5	1_G11_5_16	20	3T3 oF, ERK-KTR	10	Int_7	single	SCH772984	0.2 µM	0.7748
G11	1	5	1_G11_5_17	20	3T3 oF, ERK-KTR	10	Int_7	single	SCH772984	0.2 µM	0.3732
G11	1	5	1_G11_5_18	20	3T3 oF, ERK-KTR	10	Int_7	single	SCH772984	0.2 µM	0.5165
G11	1	5	1_G11_5_19	20	3T3 oF, ERK-KTR	10	Int_7	single	SCH772984	0.2 µM	0.4376
G11	1	5	1_G11_5_20	20	3T3 oF, ERK-KTR	10	Int_7	single	SCH772984	0.2 µM	0.4998
G11	1	5	1_G11_5_21	20	3T3 oF, ERK-KTR	10	Int_7	single	SCH772984	0.2 µM	0.6494
G11	1	6	1_G11_6_1	20	3T3 oF, ERK-KTR	10	Int_7	single	SCH772984	0.2 µM	0.7263
G11	1	6	1_G11_6_2	20	3T3 oF, ERK-KTR	10	Int_7	single	SCH772984	0.2 µM	0.5048
G11	1	6	1_G11_6_3	20	3T3 oF, ERK-KTR	10	Int_7	single	SCH772984	0.2 µM	0.4243
G11	1	6	1_G11_6_4	20	3T3 oF, ERK-KTR	10	Int_7	single	SCH772984	0.2 µM	0.3514
G11	1	6	1_G11_6_5	20	3T3 oF, ERK-KTR	10	Int_7	single	SCH772984	0.2 µM	0.4642
G11	1	6	1_G11_6_6	20	3T3 oF, ERK-KTR	10	Int_7	single	SCH772984	0.2 µM	0.5823
G11	1	6	1_G11_6_7	20	3T3 oF, ERK-KTR	10	Int_7	single	SCH772984	0.2 µM	0.6340
G11	1	6	1_G11_6_8	20	3T3 oF, ERK-KTR	10	Int_7	single	SCH772984	0.2 µM	0.6075
G11	1	6	1_G11_6_9	20	3T3 oF, ERK-KTR	10	Int_7	single	SCH772984	0.2 µM	0.5828
G11	1	6	1_G11_6_10	20	3T3 oF, ERK-KTR	10	Int_7	single	SCH772984	0.2 µM	0.6272
G11	1	6	1_G11_6_11	20	3T3 oF, ERK-KTR	10	Int_7	single	SCH772984	0.2 µM	0.4203
G11	1	6	1_G11_6_12	20	3T3 oF, ERK-KTR	10	Int_7	single	SCH772984	0.2 µM	0.6355
G11	1	6	1_G11_6_13	20	3T3 oF, ERK-KTR	10	Int_7	single	SCH772984	0.2 µM	0.3783
G11	1	6	1_G11_6_14	20	3T3 oF, ERK-KTR	10	Int_7	single	SCH772984	0.2 µM	0.3245
G11	1	6	1_G11_6_15	20	3T3 oF, ERK-KTR	10	Int_7	single	SCH772984	0.2 µM	0.1989
G11	1	6	1_G11_6_16	20	3T3 oF, ERK-KTR	10	Int_7	single	SCH772984	0.2 µM	0.4625
G11	1	6	1_G11_6_17	20	3T3 oF, ERK-KTR	10	Int_7	single	SCH772984	0.2 µM	0.5821
G11	1	6	1_G11_6_18	20	3T3 oF, ERK-KTR	10	Int_7	single	SCH772984	0.2 µM	0.4946
G11	1	6	1_G11_6_19	20	3T3 oF, ERK-KTR	10	Int_7	single	SCH772984	0.2 µM	0.6017
G11	1	6	1_G11_6_20	20	3T3 oF, ERK-KTR	10	Int_7	single	SCH772984	0.2 µM	0.5201
G11	1	6	1_G11_6_21	20	3T3 oF, ERK-KTR	10	Int_7	single	SCH772984	0.2 µM	0.5957
G11	1	6	1_G11_6_22	20	3T3 oF, ERK-KTR	10	Int_7	single	SCH772984	0.2 µM	0.3482
G11	1	6	1_G11_6_23	20	3T3 oF, ERK-KTR	10	Int_7	single	SCH772984	0.2 µM	0.3983
G11	1	6	1_G11_6_24	20	3T3 oF, ERK-KTR	10	Int_7	single	SCH772984	0.2 µM	0.4083
G11	1	6	1_G11_6_25	20	3T3 oF, ERK-KTR	10	Int_7	single	SCH772984	0.2 µM	0.6116
G11	1	6	1_G11_6_26	20	3T3 oF, ERK-KTR	10	Int_7	single	SCH772984	0.2 µM	0.3730
G11	1	6	1_G11_6_27	20	3T3 oF, ERK-KTR	10	Int_7	single	SCH772984	0.2 µM	0.3576
G11	1	6	1_G11_6_29	20	3T3 oF, ERK-KTR	10	Int_7	single	SCH772984	0.2 µM	0.3263
G11	1	6	1_G11_6_30	20	3T3 oF, ERK-KTR	10	Int_7	single	SCH772984	0.2 µM	0.6106
G11	1	6	1_G11_6_31	20	3T3 oF, ERK-KTR	10	Int_7	single	SCH772984	0.2 µM	0.4445
G11	1	6	1_G11_6_32	20	3T3 oF, ERK-KTR	10	Int_7	single	SCH772984	0.2 µM	0.2684
G11	1	7	1_G11_7_1	20	3T3 oF, ERK-KTR	10	Int_7	single	SCH772984	0.2 µM	0.8521
G11	1	7	1_G11_7_2	20	3T3 oF, ERK-KTR	10	Int_7	single	SCH772984	0.2 µM	0.5961
G11	1	7	1_G11_7_3	20	3T3 oF, ERK-KTR	10	Int_7	single	SCH772984	0.2 µM	0.4855
G11	1	7	1_G11_7_4	20	3T3 oF, ERK-KTR	10	Int_7	single	SCH772984	0.2 µM	0.4220
G11	1	7	1_G11_7_5	20	3T3 oF, ERK-KTR	10	Int_7	single	SCH772984	0.2 µM	0.5271
G11	1	7	1_G11_7_6	20	3T3 oF, ERK-KTR	10	Int_7	single	SCH772984	0.2 µM	0.5516
G11	1	7	1_G11_7_7	20	3T3 oF, ERK-KTR	10	Int_7	single	SCH772984	0.2 µM	0.6990
G11	1	7	1_G11_7_8	20	3T3 oF, ERK-KTR	10	Int_7	single	SCH772984	0.2 µM	0.5736
G11	1	7	1_G11_7_9	20	3T3 oF, ERK-KTR	10	Int_7	single	SCH772984	0.2 µM	0.5085
G11	1	7	1_G11_7_10	20	3T3 oF, ERK-KTR	10	Int_7	single	SCH772984	0.2 µM	0.6462
G11	1	7	1_G11_7_11	20	3T3 oF, ERK-KTR	10	Int_7	single	SCH772984	0.2 µM	0.4262
G11	1	7	1_G11_7_12	20	3T3 oF, ERK-KTR	10	Int_7	single	SCH772984	0.2 µM	0.3853
G11	1	7	1_G11_7_13	20	3T3 oF, ERK-KTR	10	Int_7	single	SCH772984	0.2 µM	0.3783
G11	1	7	1_G11_7_16	20	3T3 oF, ERK-KTR	10	Int_7	single	SCH772984	0.2 µM	0.5321
G11	1	7	1_G11_7_17	20	3T3 oF, ERK-KTR	10	Int_7	single	SCH772984	0.2 µM	0.4681
G11	1	7	1_G11_7_18	20	3T3 oF, ERK-KTR	10	Int_7	single	SCH772984	0.2 µM	0.6758
G11	1	7	1_G11_7_20	20	3T3 oF, ERK-KTR	10	Int_7	single	SCH772984	0.2 µM	0.6268
G11	1	7	1_G11_7_21	20	3T3 oF, ERK-KTR	10	Int_7	single	SCH772984	0.2 µM	0.3379
G11	1	7	1_G11_7_22	20	3T3 oF, ERK-KTR	10	Int_7	single	SCH772984	0.2 µM	0.5745
G11	1	7	1_G11_7_24	20	3T3 oF, ERK-KTR	10	Int_7	single	SCH772984	0.2 µM	0.7011
G11	1	7	1_G11_7_25	20	3T3 oF, ERK-KTR	10	Int_7	single	SCH772984	0.2 µM	0.3142
G11	1	7	1_G11_7_26	20	3T3 oF, ERK-KTR	10	Int_7	single	SCH772984	0.2 µM	0.3591
G11	1	8	1_G11_8_1	20	3T3 oF, ERK-KTR	10	Int_7	single	SCH772984	0.2 µM	0.5317
G11	1	8	1_G11_8_2	20	3T3 oF, ERK-KTR	10	Int_7	single	SCH772984	0.2 µM	0.4969
G11	1	8	1_G11_8_3	20	3T3 oF, ERK-KTR	10	Int_7	single	SCH772984	0.2 µM	0.3354
G11	1	8	1_G11_8_5	20	3T3 oF, ERK-KTR	10	Int_7	single	SCH772984	0.2 µM	0.5448
G11	1	9	1_G11_9_3	20	3T3 oF, ERK-KTR	10	Int_7	single	SCH772984	0.2 µM	0.3359
G11	1	9	1_G11_9_4	20	3T3 oF, ERK-KTR	10	Int_7	single	SCH772984	0.2 µM	0.5040
G11	1	9	1_G11_9_5	20	3T3 oF, ERK-KTR	10	Int_7	single	SCH772984	0.2 µM	0.4772
G11	1	9	1_G11_9_7	20	3T3 oF, ERK-KTR	10	Int_7	single	SCH772984	0.2 µM	0.5540
G11	1	10	1_G11_10_2	20	3T3 oF, ERK-KTR	10	Int_7	single	SCH772984	0.2 µM	0.5046
G11	1	10	1_G11_10_3	20	3T3 oF, ERK-KTR	10	Int_7	single	SCH772984	0.2 µM	0.5485
G11	1	10	1_G11_10_4	20	3T3 oF, ERK-KTR	10	Int_7	single	SCH772984	0.2 µM	0.5104
G11	1	10	1_G11_10_5	20	3T3 oF, ERK-KTR	10	Int_7	single	SCH772984	0.2 µM	0.3919
G11	1	10	1_G11_10_6	20	3T3 oF, ERK-KTR	10	Int_7	single	SCH772984	0.2 µM	0.4776
G11	1	10	1_G11_10_7	20	3T3 oF, ERK-KTR	10	Int_7	single	SCH772984	0.2 µM	0.3361
G11	1	10	1_G11_10_8	20	3T3 oF, ERK-KTR	10	Int_7	single	SCH772984	0.2 µM	0.3860
G11	1	10	1_G11_10_9	20	3T3 oF, ERK-KTR	10	Int_7	single	SCH772984	0.2 µM	0.3805
G11	1	10	1_G11_10_10	20	3T3 oF, ERK-KTR	10	Int_7	single	SCH772984	0.2 µM	0.6597
G11	1	10	1_G11_10_11	20	3T3 oF, ERK-KTR	10	Int_7	single	SCH772984	0.2 µM	0.4574
G11	1	10	1_G11_10_12	20	3T3 oF, ERK-KTR	10	Int_7	single	SCH772984	0.2 µM	0.4058
G11	1	10	1_G11_10_13	20	3T3 oF, ERK-KTR	10	Int_7	single	SCH772984	0.2 µM	0.5064
G11	1	10	1_G11_10_14	20	3T3 oF, ERK-KTR	10	Int_7	single	SCH772984	0.2 µM	0.5507
G11	1	10	1_G11_10_15	20	3T3 oF, ERK-KTR	10	Int_7	single	SCH772984	0.2 µM	0.5626
G12	1	1	1_G12_1_1	22	3T3 oF, ERK-KTR	10	Int_7	single	SCH772984	0.2 µM	0.3666
G12	1	1	1_G12_1_2	22	3T3 oF, ERK-KTR	10	Int_7	single	SCH772984	0.2 µM	0.3893
G12	1	1	1_G12_1_3	22	3T3 oF, ERK-KTR	10	Int_7	single	SCH772984	0.2 µM	0.3944
G12	1	1	1_G12_1_5	22	3T3 oF, ERK-KTR	10	Int_7	single	SCH772984	0.2 µM	0.4368
G12	1	1	1_G12_1_8	22	3T3 oF, ERK-KTR	10	Int_7	single	SCH772984	0.2 µM	0.5751
G12	1	1	1_G12_1_9	22	3T3 oF, ERK-KTR	10	Int_7	single	SCH772984	0.2 µM	0.5334
G12	1	1	1_G12_1_10	22	3T3 oF, ERK-KTR	10	Int_7	single	SCH772984	0.2 µM	0.5840
G12	1	1	1_G12_1_11	22	3T3 oF, ERK-KTR	10	Int_7	single	SCH772984	0.2 µM	0.5433
G12	1	1	1_G12_1_13	22	3T3 oF, ERK-KTR	10	Int_7	single	SCH772984	0.2 µM	0.5416
G12	1	1	1_G12_1_14	22	3T3 oF, ERK-KTR	10	Int_7	single	SCH772984	0.2 µM	0.6113
G12	1	1	1_G12_1_16	22	3T3 oF, ERK-KTR	10	Int_7	single	SCH772984	0.2 µM	0.4695
G12	1	1	1_G12_1_17	22	3T3 oF, ERK-KTR	10	Int_7	single	SCH772984	0.2 µM	0.4314
G12	1	1	1_G12_1_18	22	3T3 oF, ERK-KTR	10	Int_7	single	SCH772984	0.2 µM	0.3529
G12	1	2	1_G12_2_1	22	3T3 oF, ERK-KTR	10	Int_7	single	SCH772984	0.2 µM	0.2574
G12	1	2	1_G12_2_2	22	3T3 oF, ERK-KTR	10	Int_7	single	SCH772984	0.2 µM	0.5198
G12	1	2	1_G12_2_3	22	3T3 oF, ERK-KTR	10	Int_7	single	SCH772984	0.2 µM	0.6146
G12	1	2	1_G12_2_4	22	3T3 oF, ERK-KTR	10	Int_7	single	SCH772984	0.2 µM	0.6612
G12	1	2	1_G12_2_5	22	3T3 oF, ERK-KTR	10	Int_7	single	SCH772984	0.2 µM	0.4526
G12	1	2	1_G12_2_6	22	3T3 oF, ERK-KTR	10	Int_7	single	SCH772984	0.2 µM	0.5302
G12	1	2	1_G12_2_7	22	3T3 oF, ERK-KTR	10	Int_7	single	SCH772984	0.2 µM	0.4181
G12	1	2	1_G12_2_8	22	3T3 oF, ERK-KTR	10	Int_7	single	SCH772984	0.2 µM	0.5249
G12	1	2	1_G12_2_10	22	3T3 oF, ERK-KTR	10	Int_7	single	SCH772984	0.2 µM	0.3295
G12	1	2	1_G12_2_11	22	3T3 oF, ERK-KTR	10	Int_7	single	SCH772984	0.2 µM	0.4837
G12	1	2	1_G12_2_12	22	3T3 oF, ERK-KTR	10	Int_7	single	SCH772984	0.2 µM	0.3801
G12	1	2	1_G12_2_13	22	3T3 oF, ERK-KTR	10	Int_7	single	SCH772984	0.2 µM	0.4789
G12	1	2	1_G12_2_14	22	3T3 oF, ERK-KTR	10	Int_7	single	SCH772984	0.2 µM	0.3144
G12	1	2	1_G12_2_15	22	3T3 oF, ERK-KTR	10	Int_7	single	SCH772984	0.2 µM	0.4780
G12	1	4	1_G12_4_1	22	3T3 oF, ERK-KTR	10	Int_7	single	SCH772984	0.2 µM	0.4918
G12	1	4	1_G12_4_2	22	3T3 oF, ERK-KTR	10	Int_7	single	SCH772984	0.2 µM	0.5320
G12	1	4	1_G12_4_4	22	3T3 oF, ERK-KTR	10	Int_7	single	SCH772984	0.2 µM	0.5633
G12	1	4	1_G12_4_5	22	3T3 oF, ERK-KTR	10	Int_7	single	SCH772984	0.2 µM	0.5636
G12	1	4	1_G12_4_6	22	3T3 oF, ERK-KTR	10	Int_7	single	SCH772984	0.2 µM	0.3291
G12	1	4	1_G12_4_8	22	3T3 oF, ERK-KTR	10	Int_7	single	SCH772984	0.2 µM	0.3405
G12	1	4	1_G12_4_10	22	3T3 oF, ERK-KTR	10	Int_7	single	SCH772984	0.2 µM	0.6165
G12	1	4	1_G12_4_11	22	3T3 oF, ERK-KTR	10	Int_7	single	SCH772984	0.2 µM	0.5516
G12	1	4	1_G12_4_12	22	3T3 oF, ERK-KTR	10	Int_7	single	SCH772984	0.2 µM	0.5306
G12	1	4	1_G12_4_14	22	3T3 oF, ERK-KTR	10	Int_7	single	SCH772984	0.2 µM	0.6543
G12	1	4	1_G12_4_15	22	3T3 oF, ERK-KTR	10	Int_7	single	SCH772984	0.2 µM	0.4523
G12	1	4	1_G12_4_16	22	3T3 oF, ERK-KTR	10	Int_7	single	SCH772984	0.2 µM	0.5715
G12	1	5	1_G12_5_3	22	3T3 oF, ERK-KTR	10	Int_7	single	SCH772984	0.2 µM	0.3031
G12	1	5	1_G12_5_4	22	3T3 oF, ERK-KTR	10	Int_7	single	SCH772984	0.2 µM	0.5288
G12	1	5	1_G12_5_5	22	3T3 oF, ERK-KTR	10	Int_7	single	SCH772984	0.2 µM	0.4893
G12	1	5	1_G12_5_6	22	3T3 oF, ERK-KTR	10	Int_7	single	SCH772984	0.2 µM	0.5020
G12	1	5	1_G12_5_7	22	3T3 oF, ERK-KTR	10	Int_7	single	SCH772984	0.2 µM	0.6732
G12	1	5	1_G12_5_8	22	3T3 oF, ERK-KTR	10	Int_7	single	SCH772984	0.2 µM	0.7057
G12	1	5	1_G12_5_9	22	3T3 oF, ERK-KTR	10	Int_7	single	SCH772984	0.2 µM	0.5240
G12	1	5	1_G12_5_10	22	3T3 oF, ERK-KTR	10	Int_7	single	SCH772984	0.2 µM	0.5622
G12	1	5	1_G12_5_11	22	3T3 oF, ERK-KTR	10	Int_7	single	SCH772984	0.2 µM	0.6359
G12	1	5	1_G12_5_12	22	3T3 oF, ERK-KTR	10	Int_7	single	SCH772984	0.2 µM	0.5254
G12	1	5	1_G12_5_13	22	3T3 oF, ERK-KTR	10	Int_7	single	SCH772984	0.2 µM	0.6703
G12	1	5	1_G12_5_14	22	3T3 oF, ERK-KTR	10	Int_7	single	SCH772984	0.2 µM	0.5914
G12	1	5	1_G12_5_15	22	3T3 oF, ERK-KTR	10	Int_7	single	SCH772984	0.2 µM	0.3523
G12	1	5	1_G12_5_16	22	3T3 oF, ERK-KTR	10	Int_7	single	SCH772984	0.2 µM	0.3655
G12	1	5	1_G12_5_17	22	3T3 oF, ERK-KTR	10	Int_7	single	SCH772984	0.2 µM	0.6218
G12	1	5	1_G12_5_18	22	3T3 oF, ERK-KTR	10	Int_7	single	SCH772984	0.2 µM	0.6529
G12	1	5	1_G12_5_19	22	3T3 oF, ERK-KTR	10	Int_7	single	SCH772984	0.2 µM	0.5529
G12	1	5	1_G12_5_20	22	3T3 oF, ERK-KTR	10	Int_7	single	SCH772984	0.2 µM	0.5424
G12	1	5	1_G12_5_21	22	3T3 oF, ERK-KTR	10	Int_7	single	SCH772984	0.2 µM	0.5290
G12	1	5	1_G12_5_22	22	3T3 oF, ERK-KTR	10	Int_7	single	SCH772984	0.2 µM	0.4972
G12	1	5	1_G12_5_24	22	3T3 oF, ERK-KTR	10	Int_7	single	SCH772984	0.2 µM	0.4358
G12	1	5	1_G12_5_25	22	3T3 oF, ERK-KTR	10	Int_7	single	SCH772984	0.2 µM	0.6108
G12	1	5	1_G12_5_26	22	3T3 oF, ERK-KTR	10	Int_7	single	SCH772984	0.2 µM	0.5023
G12	1	5	1_G12_5_27	22	3T3 oF, ERK-KTR	10	Int_7	single	SCH772984	0.2 µM	0.5501
G12	1	5	1_G12_5_28	22	3T3 oF, ERK-KTR	10	Int_7	single	SCH772984	0.2 µM	0.5791
G12	1	5	1_G12_5_29	22	3T3 oF, ERK-KTR	10	Int_7	single	SCH772984	0.2 µM	0.2796
G12	1	5	1_G12_5_30	22	3T3 oF, ERK-KTR	10	Int_7	single	SCH772984	0.2 µM	0.3467
G12	1	5	1_G12_5_31	22	3T3 oF, ERK-KTR	10	Int_7	single	SCH772984	0.2 µM	0.5290
G12	1	6	1_G12_6_1	22	3T3 oF, ERK-KTR	10	Int_7	single	SCH772984	0.2 µM	0.4044
G12	1	6	1_G12_6_2	22	3T3 oF, ERK-KTR	10	Int_7	single	SCH772984	0.2 µM	0.4528
G12	1	6	1_G12_6_3	22	3T3 oF, ERK-KTR	10	Int_7	single	SCH772984	0.2 µM	0.4498
G12	1	6	1_G12_6_4	22	3T3 oF, ERK-KTR	10	Int_7	single	SCH772984	0.2 µM	0.5820
G12	1	6	1_G12_6_5	22	3T3 oF, ERK-KTR	10	Int_7	single	SCH772984	0.2 µM	0.3833
G12	1	6	1_G12_6_6	22	3T3 oF, ERK-KTR	10	Int_7	single	SCH772984	0.2 µM	0.4787
G12	1	6	1_G12_6_7	22	3T3 oF, ERK-KTR	10	Int_7	single	SCH772984	0.2 µM	0.5286
G12	1	6	1_G12_6_8	22	3T3 oF, ERK-KTR	10	Int_7	single	SCH772984	0.2 µM	0.4941
G12	1	6	1_G12_6_9	22	3T3 oF, ERK-KTR	10	Int_7	single	SCH772984	0.2 µM	0.4126
G12	1	6	1_G12_6_10	22	3T3 oF, ERK-KTR	10	Int_7	single	SCH772984	0.2 µM	0.3662
G12	1	6	1_G12_6_11	22	3T3 oF, ERK-KTR	10	Int_7	single	SCH772984	0.2 µM	0.4735
G12	1	6	1_G12_6_12	22	3T3 oF, ERK-KTR	10	Int_7	single	SCH772984	0.2 µM	0.5915
G12	1	6	1_G12_6_13	22	3T3 oF, ERK-KTR	10	Int_7	single	SCH772984	0.2 µM	0.6133
G12	1	6	1_G12_6_14	22	3T3 oF, ERK-KTR	10	Int_7	single	SCH772984	0.2 µM	0.5608
G12	1	6	1_G12_6_15	22	3T3 oF, ERK-KTR	10	Int_7	single	SCH772984	0.2 µM	0.5509
G12	1	6	1_G12_6_16	22	3T3 oF, ERK-KTR	10	Int_7	single	SCH772984	0.2 µM	0.4609
G12	1	6	1_G12_6_17	22	3T3 oF, ERK-KTR	10	Int_7	single	SCH772984	0.2 µM	0.5130
G12	1	6	1_G12_6_18	22	3T3 oF, ERK-KTR	10	Int_7	single	SCH772984	0.2 µM	0.6210
G12	1	6	1_G12_6_19	22	3T3 oF, ERK-KTR	10	Int_7	single	SCH772984	0.2 µM	0.4393
G12	1	6	1_G12_6_20	22	3T3 oF, ERK-KTR	10	Int_7	single	SCH772984	0.2 µM	0.3921
G12	1	6	1_G12_6_21	22	3T3 oF, ERK-KTR	10	Int_7	single	SCH772984	0.2 µM	0.5444
G12	1	6	1_G12_6_23	22	3T3 oF, ERK-KTR	10	Int_7	single	SCH772984	0.2 µM	0.6873
G12	1	6	1_G12_6_24	22	3T3 oF, ERK-KTR	10	Int_7	single	SCH772984	0.2 µM	0.5611
G12	1	6	1_G12_6_25	22	3T3 oF, ERK-KTR	10	Int_7	single	SCH772984	0.2 µM	0.5467
G12	1	6	1_G12_6_26	22	3T3 oF, ERK-KTR	10	Int_7	single	SCH772984	0.2 µM	0.4246
G12	1	6	1_G12_6_27	22	3T3 oF, ERK-KTR	10	Int_7	single	SCH772984	0.2 µM	0.5022
G12	1	7	1_G12_7_1	22	3T3 oF, ERK-KTR	10	Int_7	single	SCH772984	0.2 µM	0.5629
G12	1	7	1_G12_7_2	22	3T3 oF, ERK-KTR	10	Int_7	single	SCH772984	0.2 µM	0.6282
G12	1	7	1_G12_7_3	22	3T3 oF, ERK-KTR	10	Int_7	single	SCH772984	0.2 µM	0.9214
G12	1	7	1_G12_7_4	22	3T3 oF, ERK-KTR	10	Int_7	single	SCH772984	0.2 µM	0.5157
G12	1	7	1_G12_7_5	22	3T3 oF, ERK-KTR	10	Int_7	single	SCH772984	0.2 µM	0.6001
G12	1	7	1_G12_7_6	22	3T3 oF, ERK-KTR	10	Int_7	single	SCH772984	0.2 µM	0.5516
G12	1	7	1_G12_7_7	22	3T3 oF, ERK-KTR	10	Int_7	single	SCH772984	0.2 µM	0.4268
G12	1	8	1_G12_8_1	22	3T3 oF, ERK-KTR	10	Int_7	single	SCH772984	0.2 µM	0.4324
G12	1	8	1_G12_8_2	22	3T3 oF, ERK-KTR	10	Int_7	single	SCH772984	0.2 µM	0.5812
G12	1	8	1_G12_8_3	22	3T3 oF, ERK-KTR	10	Int_7	single	SCH772984	0.2 µM	0.6068
G12	1	8	1_G12_8_4	22	3T3 oF, ERK-KTR	10	Int_7	single	SCH772984	0.2 µM	1.0081
G12	1	8	1_G12_8_5	22	3T3 oF, ERK-KTR	10	Int_7	single	SCH772984	0.2 µM	0.4693
G12	1	9	1_G12_9_2	22	3T3 oF, ERK-KTR	10	Int_7	single	SCH772984	0.2 µM	0.6404
G12	1	9	1_G12_9_3	22	3T3 oF, ERK-KTR	10	Int_7	single	SCH772984	0.2 µM	0.4535
G12	1	9	1_G12_9_4	22	3T3 oF, ERK-KTR	10	Int_7	single	SCH772984	0.2 µM	0.2469
G12	1	9	1_G12_9_5	22	3T3 oF, ERK-KTR	10	Int_7	single	SCH772984	0.2 µM	0.6564
G12	1	9	1_G12_9_6	22	3T3 oF, ERK-KTR	10	Int_7	single	SCH772984	0.2 µM	0.5659
G12	1	9	1_G12_9_7	22	3T3 oF, ERK-KTR	10	Int_7	single	SCH772984	0.2 µM	0.5151
G12	1	9	1_G12_9_8	22	3T3 oF, ERK-KTR	10	Int_7	single	SCH772984	0.2 µM	0.4290
G12	1	9	1_G12_9_9	22	3T3 oF, ERK-KTR	10	Int_7	single	SCH772984	0.2 µM	0.4540
G12	1	9	1_G12_9_10	22	3T3 oF, ERK-KTR	10	Int_7	single	SCH772984	0.2 µM	0.5784
G12	1	9	1_G12_9_11	22	3T3 oF, ERK-KTR	10	Int_7	single	SCH772984	0.2 µM	0.3948
G12	1	9	1_G12_9_13	22	3T3 oF, ERK-KTR	10	Int_7	single	SCH772984	0.2 µM	0.3590
G12	1	9	1_G12_9_14	22	3T3 oF, ERK-KTR	10	Int_7	single	SCH772984	0.2 µM	0.4917
G12	1	9	1_G12_9_15	22	3T3 oF, ERK-KTR	10	Int_7	single	SCH772984	0.2 µM	0.5313
G12	1	9	1_G12_9_16	22	3T3 oF, ERK-KTR	10	Int_7	single	SCH772984	0.2 µM	0.6591
G12	1	9	1_G12_9_17	22	3T3 oF, ERK-KTR	10	Int_7	single	SCH772984	0.2 µM	0.5644
G12	1	9	1_G12_9_18	22	3T3 oF, ERK-KTR	10	Int_7	single	SCH772984	0.2 µM	0.5892
G12	1	9	1_G12_9_19	22	3T3 oF, ERK-KTR	10	Int_7	single	SCH772984	0.2 µM	0.8095
G12	1	9	1_G12_9_20	22	3T3 oF, ERK-KTR	10	Int_7	single	SCH772984	0.2 µM	0.5786
G12	1	9	1_G12_9_21	22	3T3 oF, ERK-KTR	10	Int_7	single	SCH772984	0.2 µM	0.6813
G12	1	10	1_G12_10_3	22	3T3 oF, ERK-KTR	10	Int_7	single	SCH772984	0.2 µM	0.5301
H01	1	0	1_H01_0_1	0	3T3 oF, ERK-KTR	10	Int_7	single	SCH772984	1 µM	0.5325
H01	1	0	1_H01_0_2	0	3T3 oF, ERK-KTR	10	Int_7	single	SCH772984	1 µM	0.3960
H01	1	0	1_H01_0_3	0	3T3 oF, ERK-KTR	10	Int_7	single	SCH772984	1 µM	0.4489
H01	1	0	1_H01_0_4	0	3T3 oF, ERK-KTR	10	Int_7	single	SCH772984	1 µM	0.3987
H01	1	0	1_H01_0_5	0	3T3 oF, ERK-KTR	10	Int_7	single	SCH772984	1 µM	0.3139
H01	1	1	1_H01_1_1	0	3T3 oF, ERK-KTR	10	Int_7	single	SCH772984	1 µM	0.5673
H01	1	1	1_H01_1_2	0	3T3 oF, ERK-KTR	10	Int_7	single	SCH772984	1 µM	0.5692
H01	1	1	1_H01_1_3	0	3T3 oF, ERK-KTR	10	Int_7	single	SCH772984	1 µM	0.4629
H01	1	1	1_H01_1_4	0	3T3 oF, ERK-KTR	10	Int_7	single	SCH772984	1 µM	0.5077
H01	1	1	1_H01_1_5	0	3T3 oF, ERK-KTR	10	Int_7	single	SCH772984	1 µM	0.4571
H01	1	1	1_H01_1_6	0	3T3 oF, ERK-KTR	10	Int_7	single	SCH772984	1 µM	0.3303
H01	1	2	1_H01_2_1	0	3T3 oF, ERK-KTR	10	Int_7	single	SCH772984	1 µM	0.5714
H01	1	2	1_H01_2_2	0	3T3 oF, ERK-KTR	10	Int_7	single	SCH772984	1 µM	0.4868
H01	1	2	1_H01_2_3	0	3T3 oF, ERK-KTR	10	Int_7	single	SCH772984	1 µM	0.4192
H01	1	2	1_H01_2_6	0	3T3 oF, ERK-KTR	10	Int_7	single	SCH772984	1 µM	0.3459
H01	1	2	1_H01_2_7	0	3T3 oF, ERK-KTR	10	Int_7	single	SCH772984	1 µM	0.5271
H01	1	2	1_H01_2_8	0	3T3 oF, ERK-KTR	10	Int_7	single	SCH772984	1 µM	0.4155
H01	1	2	1_H01_2_9	0	3T3 oF, ERK-KTR	10	Int_7	single	SCH772984	1 µM	0.4236
H01	1	2	1_H01_2_10	0	3T3 oF, ERK-KTR	10	Int_7	single	SCH772984	1 µM	0.5132
H01	1	2	1_H01_2_11	0	3T3 oF, ERK-KTR	10	Int_7	single	SCH772984	1 µM	0.2493
H01	1	2	1_H01_2_12	0	3T3 oF, ERK-KTR	10	Int_7	single	SCH772984	1 µM	0.3842
H01	1	2	1_H01_2_13	0	3T3 oF, ERK-KTR	10	Int_7	single	SCH772984	1 µM	0.5117
H01	1	2	1_H01_2_14	0	3T3 oF, ERK-KTR	10	Int_7	single	SCH772984	1 µM	0.4084
H01	1	2	1_H01_2_17	0	3T3 oF, ERK-KTR	10	Int_7	single	SCH772984	1 µM	0.5534
H01	1	2	1_H01_2_18	0	3T3 oF, ERK-KTR	10	Int_7	single	SCH772984	1 µM	0.5428
H01	1	2	1_H01_2_19	0	3T3 oF, ERK-KTR	10	Int_7	single	SCH772984	1 µM	0.5355
H01	1	2	1_H01_2_20	0	3T3 oF, ERK-KTR	10	Int_7	single	SCH772984	1 µM	0.4116
H01	1	2	1_H01_2_21	0	3T3 oF, ERK-KTR	10	Int_7	single	SCH772984	1 µM	0.3657
H01	1	2	1_H01_2_22	0	3T3 oF, ERK-KTR	10	Int_7	single	SCH772984	1 µM	0.4254
H01	1	2	1_H01_2_23	0	3T3 oF, ERK-KTR	10	Int_7	single	SCH772984	1 µM	0.4659
H01	1	2	1_H01_2_24	0	3T3 oF, ERK-KTR	10	Int_7	single	SCH772984	1 µM	0.2005
H01	1	2	1_H01_2_25	0	3T3 oF, ERK-KTR	10	Int_7	single	SCH772984	1 µM	0.5913
H01	1	2	1_H01_2_26	0	3T3 oF, ERK-KTR	10	Int_7	single	SCH772984	1 µM	0.5186
H01	1	2	1_H01_2_27	0	3T3 oF, ERK-KTR	10	Int_7	single	SCH772984	1 µM	0.5895
H01	1	3	1_H01_3_2	0	3T3 oF, ERK-KTR	10	Int_7	single	SCH772984	1 µM	0.4556
H01	1	3	1_H01_3_4	0	3T3 oF, ERK-KTR	10	Int_7	single	SCH772984	1 µM	0.5032
H01	1	3	1_H01_3_5	0	3T3 oF, ERK-KTR	10	Int_7	single	SCH772984	1 µM	0.6175
H01	1	4	1_H01_4_1	0	3T3 oF, ERK-KTR	10	Int_7	single	SCH772984	1 µM	0.3319
H01	1	4	1_H01_4_2	0	3T3 oF, ERK-KTR	10	Int_7	single	SCH772984	1 µM	0.6398
H01	1	4	1_H01_4_3	0	3T3 oF, ERK-KTR	10	Int_7	single	SCH772984	1 µM	0.3092
H01	1	4	1_H01_4_4	0	3T3 oF, ERK-KTR	10	Int_7	single	SCH772984	1 µM	0.4022
H01	1	4	1_H01_4_5	0	3T3 oF, ERK-KTR	10	Int_7	single	SCH772984	1 µM	0.3490
H01	1	4	1_H01_4_6	0	3T3 oF, ERK-KTR	10	Int_7	single	SCH772984	1 µM	0.5894
H01	1	4	1_H01_4_7	0	3T3 oF, ERK-KTR	10	Int_7	single	SCH772984	1 µM	0.3599
H01	1	4	1_H01_4_8	0	3T3 oF, ERK-KTR	10	Int_7	single	SCH772984	1 µM	0.5250
H01	1	4	1_H01_4_9	0	3T3 oF, ERK-KTR	10	Int_7	single	SCH772984	1 µM	0.4221
H01	1	4	1_H01_4_10	0	3T3 oF, ERK-KTR	10	Int_7	single	SCH772984	1 µM	0.5949
H01	1	4	1_H01_4_11	0	3T3 oF, ERK-KTR	10	Int_7	single	SCH772984	1 µM	0.3899
H01	1	4	1_H01_4_12	0	3T3 oF, ERK-KTR	10	Int_7	single	SCH772984	1 µM	0.5709
H01	1	4	1_H01_4_14	0	3T3 oF, ERK-KTR	10	Int_7	single	SCH772984	1 µM	0.6163
H01	1	4	1_H01_4_15	0	3T3 oF, ERK-KTR	10	Int_7	single	SCH772984	1 µM	0.5534
H01	1	4	1_H01_4_17	0	3T3 oF, ERK-KTR	10	Int_7	single	SCH772984	1 µM	0.5595
H01	1	4	1_H01_4_18	0	3T3 oF, ERK-KTR	10	Int_7	single	SCH772984	1 µM	0.4572
H01	1	4	1_H01_4_19	0	3T3 oF, ERK-KTR	10	Int_7	single	SCH772984	1 µM	0.6755
H01	1	5	1_H01_5_1	0	3T3 oF, ERK-KTR	10	Int_7	single	SCH772984	1 µM	0.3395
H01	1	5	1_H01_5_2	0	3T3 oF, ERK-KTR	10	Int_7	single	SCH772984	1 µM	0.4194
H01	1	5	1_H01_5_3	0	3T3 oF, ERK-KTR	10	Int_7	single	SCH772984	1 µM	0.4268
H01	1	5	1_H01_5_4	0	3T3 oF, ERK-KTR	10	Int_7	single	SCH772984	1 µM	0.5660
H01	1	5	1_H01_5_5	0	3T3 oF, ERK-KTR	10	Int_7	single	SCH772984	1 µM	0.5169
H01	1	5	1_H01_5_6	0	3T3 oF, ERK-KTR	10	Int_7	single	SCH772984	1 µM	0.6965
H01	1	5	1_H01_5_7	0	3T3 oF, ERK-KTR	10	Int_7	single	SCH772984	1 µM	0.4706
H01	1	5	1_H01_5_8	0	3T3 oF, ERK-KTR	10	Int_7	single	SCH772984	1 µM	0.2770
H01	1	5	1_H01_5_9	0	3T3 oF, ERK-KTR	10	Int_7	single	SCH772984	1 µM	0.2666
H01	1	5	1_H01_5_10	0	3T3 oF, ERK-KTR	10	Int_7	single	SCH772984	1 µM	0.5831
H01	1	5	1_H01_5_11	0	3T3 oF, ERK-KTR	10	Int_7	single	SCH772984	1 µM	0.3166
H01	1	5	1_H01_5_12	0	3T3 oF, ERK-KTR	10	Int_7	single	SCH772984	1 µM	0.4873
H01	1	5	1_H01_5_13	0	3T3 oF, ERK-KTR	10	Int_7	single	SCH772984	1 µM	0.2721
H01	1	5	1_H01_5_14	0	3T3 oF, ERK-KTR	10	Int_7	single	SCH772984	1 µM	0.4909
H01	1	5	1_H01_5_15	0	3T3 oF, ERK-KTR	10	Int_7	single	SCH772984	1 µM	0.4721
H01	1	5	1_H01_5_16	0	3T3 oF, ERK-KTR	10	Int_7	single	SCH772984	1 µM	0.5090
H01	1	5	1_H01_5_17	0	3T3 oF, ERK-KTR	10	Int_7	single	SCH772984	1 µM	0.5913
H01	1	5	1_H01_5_18	0	3T3 oF, ERK-KTR	10	Int_7	single	SCH772984	1 µM	0.4107
H01	1	6	1_H01_6_1	0	3T3 oF, ERK-KTR	10	Int_7	single	SCH772984	1 µM	0.4620
H01	1	6	1_H01_6_3	0	3T3 oF, ERK-KTR	10	Int_7	single	SCH772984	1 µM	0.5040
H01	1	6	1_H01_6_4	0	3T3 oF, ERK-KTR	10	Int_7	single	SCH772984	1 µM	0.8614
H01	1	6	1_H01_6_5	0	3T3 oF, ERK-KTR	10	Int_7	single	SCH772984	1 µM	0.3811
H01	1	6	1_H01_6_6	0	3T3 oF, ERK-KTR	10	Int_7	single	SCH772984	1 µM	0.6386
H01	1	6	1_H01_6_7	0	3T3 oF, ERK-KTR	10	Int_7	single	SCH772984	1 µM	0.4956
H01	1	6	1_H01_6_8	0	3T3 oF, ERK-KTR	10	Int_7	single	SCH772984	1 µM	0.3336
H01	1	6	1_H01_6_9	0	3T3 oF, ERK-KTR	10	Int_7	single	SCH772984	1 µM	0.3027
H01	1	6	1_H01_6_10	0	3T3 oF, ERK-KTR	10	Int_7	single	SCH772984	1 µM	0.4750
H01	1	6	1_H01_6_11	0	3T3 oF, ERK-KTR	10	Int_7	single	SCH772984	1 µM	0.4687
H01	1	6	1_H01_6_13	0	3T3 oF, ERK-KTR	10	Int_7	single	SCH772984	1 µM	0.2757
H01	1	6	1_H01_6_14	0	3T3 oF, ERK-KTR	10	Int_7	single	SCH772984	1 µM	0.6978
H01	1	6	1_H01_6_15	0	3T3 oF, ERK-KTR	10	Int_7	single	SCH772984	1 µM	0.3290
H01	1	6	1_H01_6_16	0	3T3 oF, ERK-KTR	10	Int_7	single	SCH772984	1 µM	0.4717
H01	1	6	1_H01_6_17	0	3T3 oF, ERK-KTR	10	Int_7	single	SCH772984	1 µM	0.5804
H01	1	6	1_H01_6_18	0	3T3 oF, ERK-KTR	10	Int_7	single	SCH772984	1 µM	0.6184
H01	1	6	1_H01_6_19	0	3T3 oF, ERK-KTR	10	Int_7	single	SCH772984	1 µM	0.3357
H01	1	6	1_H01_6_20	0	3T3 oF, ERK-KTR	10	Int_7	single	SCH772984	1 µM	0.3975
H01	1	6	1_H01_6_21	0	3T3 oF, ERK-KTR	10	Int_7	single	SCH772984	1 µM	0.3151
H01	1	6	1_H01_6_22	0	3T3 oF, ERK-KTR	10	Int_7	single	SCH772984	1 µM	0.2788
H01	1	6	1_H01_6_23	0	3T3 oF, ERK-KTR	10	Int_7	single	SCH772984	1 µM	0.3588
H01	1	6	1_H01_6_24	0	3T3 oF, ERK-KTR	10	Int_7	single	SCH772984	1 µM	0.5888
H01	1	6	1_H01_6_25	0	3T3 oF, ERK-KTR	10	Int_7	single	SCH772984	1 µM	0.3747
H01	1	6	1_H01_6_26	0	3T3 oF, ERK-KTR	10	Int_7	single	SCH772984	1 µM	0.5688
H01	1	6	1_H01_6_27	0	3T3 oF, ERK-KTR	10	Int_7	single	SCH772984	1 µM	0.3323
H01	1	6	1_H01_6_28	0	3T3 oF, ERK-KTR	10	Int_7	single	SCH772984	1 µM	0.3004
H01	1	6	1_H01_6_29	0	3T3 oF, ERK-KTR	10	Int_7	single	SCH772984	1 µM	0.4691
H01	1	6	1_H01_6_30	0	3T3 oF, ERK-KTR	10	Int_7	single	SCH772984	1 µM	0.3118
H01	1	6	1_H01_6_31	0	3T3 oF, ERK-KTR	10	Int_7	single	SCH772984	1 µM	0.5488
H01	1	6	1_H01_6_32	0	3T3 oF, ERK-KTR	10	Int_7	single	SCH772984	1 µM	0.4687
H01	1	7	1_H01_7_1	0	3T3 oF, ERK-KTR	10	Int_7	single	SCH772984	1 µM	0.4365
H01	1	7	1_H01_7_3	0	3T3 oF, ERK-KTR	10	Int_7	single	SCH772984	1 µM	0.3698
H01	1	7	1_H01_7_4	0	3T3 oF, ERK-KTR	10	Int_7	single	SCH772984	1 µM	0.5244
H01	1	7	1_H01_7_5	0	3T3 oF, ERK-KTR	10	Int_7	single	SCH772984	1 µM	0.4636
H01	1	7	1_H01_7_6	0	3T3 oF, ERK-KTR	10	Int_7	single	SCH772984	1 µM	0.3764
H01	1	7	1_H01_7_7	0	3T3 oF, ERK-KTR	10	Int_7	single	SCH772984	1 µM	0.5018
H01	1	7	1_H01_7_8	0	3T3 oF, ERK-KTR	10	Int_7	single	SCH772984	1 µM	0.4449
H01	1	7	1_H01_7_9	0	3T3 oF, ERK-KTR	10	Int_7	single	SCH772984	1 µM	0.5755
H01	1	7	1_H01_7_10	0	3T3 oF, ERK-KTR	10	Int_7	single	SCH772984	1 µM	0.3803
H01	1	7	1_H01_7_11	0	3T3 oF, ERK-KTR	10	Int_7	single	SCH772984	1 µM	0.4300
H01	1	7	1_H01_7_12	0	3T3 oF, ERK-KTR	10	Int_7	single	SCH772984	1 µM	0.4551
H01	1	7	1_H01_7_13	0	3T3 oF, ERK-KTR	10	Int_7	single	SCH772984	1 µM	0.3869
H01	1	7	1_H01_7_14	0	3T3 oF, ERK-KTR	10	Int_7	single	SCH772984	1 µM	0.6237
H01	1	7	1_H01_7_15	0	3T3 oF, ERK-KTR	10	Int_7	single	SCH772984	1 µM	0.6458
H01	1	7	1_H01_7_16	0	3T3 oF, ERK-KTR	10	Int_7	single	SCH772984	1 µM	0.4497
H01	1	8	1_H01_8_1	0	3T3 oF, ERK-KTR	10	Int_7	single	SCH772984	1 µM	0.4210
H01	1	8	1_H01_8_2	0	3T3 oF, ERK-KTR	10	Int_7	single	SCH772984	1 µM	0.4944
H01	1	8	1_H01_8_3	0	3T3 oF, ERK-KTR	10	Int_7	single	SCH772984	1 µM	0.4094
H01	1	8	1_H01_8_4	0	3T3 oF, ERK-KTR	10	Int_7	single	SCH772984	1 µM	0.5488
H01	1	8	1_H01_8_5	0	3T3 oF, ERK-KTR	10	Int_7	single	SCH772984	1 µM	0.6152
H01	1	8	1_H01_8_6	0	3T3 oF, ERK-KTR	10	Int_7	single	SCH772984	1 µM	0.6280
H01	1	8	1_H01_8_7	0	3T3 oF, ERK-KTR	10	Int_7	single	SCH772984	1 µM	0.5487
H01	1	8	1_H01_8_8	0	3T3 oF, ERK-KTR	10	Int_7	single	SCH772984	1 µM	0.3764
H01	1	8	1_H01_8_9	0	3T3 oF, ERK-KTR	10	Int_7	single	SCH772984	1 µM	0.5013
H01	1	8	1_H01_8_10	0	3T3 oF, ERK-KTR	10	Int_7	single	SCH772984	1 µM	0.4843
H01	1	8	1_H01_8_11	0	3T3 oF, ERK-KTR	10	Int_7	single	SCH772984	1 µM	0.5074
H01	1	8	1_H01_8_12	0	3T3 oF, ERK-KTR	10	Int_7	single	SCH772984	1 µM	0.7083
H01	1	8	1_H01_8_13	0	3T3 oF, ERK-KTR	10	Int_7	single	SCH772984	1 µM	0.4021
H01	1	8	1_H01_8_14	0	3T3 oF, ERK-KTR	10	Int_7	single	SCH772984	1 µM	0.3276
H01	1	8	1_H01_8_15	0	3T3 oF, ERK-KTR	10	Int_7	single	SCH772984	1 µM	0.5722
H01	1	8	1_H01_8_16	0	3T3 oF, ERK-KTR	10	Int_7	single	SCH772984	1 µM	0.5499
H01	1	9	1_H01_9_1	0	3T3 oF, ERK-KTR	10	Int_7	single	SCH772984	1 µM	0.6087
H01	1	9	1_H01_9_2	0	3T3 oF, ERK-KTR	10	Int_7	single	SCH772984	1 µM	0.5004
H01	1	9	1_H01_9_3	0	3T3 oF, ERK-KTR	10	Int_7	single	SCH772984	1 µM	0.3929
H01	1	9	1_H01_9_4	0	3T3 oF, ERK-KTR	10	Int_7	single	SCH772984	1 µM	0.4910
H01	1	10	1_H01_10_1	0	3T3 oF, ERK-KTR	10	Int_7	single	SCH772984	1 µM	0.5190
H01	1	10	1_H01_10_2	0	3T3 oF, ERK-KTR	10	Int_7	single	SCH772984	1 µM	0.6120
H01	1	10	1_H01_10_3	0	3T3 oF, ERK-KTR	10	Int_7	single	SCH772984	1 µM	0.4301
H01	1	10	1_H01_10_4	0	3T3 oF, ERK-KTR	10	Int_7	single	SCH772984	1 µM	0.5553
H01	1	10	1_H01_10_5	0	3T3 oF, ERK-KTR	10	Int_7	single	SCH772984	1 µM	0.5548
H01	1	10	1_H01_10_6	0	3T3 oF, ERK-KTR	10	Int_7	single	SCH772984	1 µM	0.6071
H01	1	10	1_H01_10_7	0	3T3 oF, ERK-KTR	10	Int_7	single	SCH772984	1 µM	0.4311
H01	1	10	1_H01_10_8	0	3T3 oF, ERK-KTR	10	Int_7	single	SCH772984	1 µM	0.5424
H01	1	10	1_H01_10_9	0	3T3 oF, ERK-KTR	10	Int_7	single	SCH772984	1 µM	0.3088
H01	1	10	1_H01_10_10	0	3T3 oF, ERK-KTR	10	Int_7	single	SCH772984	1 µM	0.5540
H01	1	10	1_H01_10_11	0	3T3 oF, ERK-KTR	10	Int_7	single	SCH772984	1 µM	0.4742
H01	1	10	1_H01_10_12	0	3T3 oF, ERK-KTR	10	Int_7	single	SCH772984	1 µM	0.6028
H01	1	10	1_H01_10_13	0	3T3 oF, ERK-KTR	10	Int_7	single	SCH772984	1 µM	0.3078
H01	1	10	1_H01_10_14	0	3T3 oF, ERK-KTR	10	Int_7	single	SCH772984	1 µM	0.4650
H02	1	0	1_H02_0_1	2	3T3 oF, ERK-KTR	10	Int_7	single	SCH772984	1 µM	0.5118
H02	1	0	1_H02_0_2	2	3T3 oF, ERK-KTR	10	Int_7	single	SCH772984	1 µM	0.5144
H02	1	0	1_H02_0_3	2	3T3 oF, ERK-KTR	10	Int_7	single	SCH772984	1 µM	0.5065
H02	1	0	1_H02_0_4	2	3T3 oF, ERK-KTR	10	Int_7	single	SCH772984	1 µM	0.4187
H02	1	1	1_H02_1_1	2	3T3 oF, ERK-KTR	10	Int_7	single	SCH772984	1 µM	0.6289
H02	1	1	1_H02_1_2	2	3T3 oF, ERK-KTR	10	Int_7	single	SCH772984	1 µM	0.4760
H02	1	1	1_H02_1_4	2	3T3 oF, ERK-KTR	10	Int_7	single	SCH772984	1 µM	0.4666
H02	1	1	1_H02_1_5	2	3T3 oF, ERK-KTR	10	Int_7	single	SCH772984	1 µM	0.3342
H02	1	1	1_H02_1_6	2	3T3 oF, ERK-KTR	10	Int_7	single	SCH772984	1 µM	0.5282
H02	1	1	1_H02_1_7	2	3T3 oF, ERK-KTR	10	Int_7	single	SCH772984	1 µM	0.3922
H02	1	1	1_H02_1_8	2	3T3 oF, ERK-KTR	10	Int_7	single	SCH772984	1 µM	0.3346
H02	1	1	1_H02_1_9	2	3T3 oF, ERK-KTR	10	Int_7	single	SCH772984	1 µM	0.4449
H02	1	2	1_H02_2_1	2	3T3 oF, ERK-KTR	10	Int_7	single	SCH772984	1 µM	0.3817
H02	1	2	1_H02_2_2	2	3T3 oF, ERK-KTR	10	Int_7	single	SCH772984	1 µM	0.6469
H02	1	2	1_H02_2_3	2	3T3 oF, ERK-KTR	10	Int_7	single	SCH772984	1 µM	0.3579
H02	1	2	1_H02_2_5	2	3T3 oF, ERK-KTR	10	Int_7	single	SCH772984	1 µM	0.5728
H02	1	2	1_H02_2_6	2	3T3 oF, ERK-KTR	10	Int_7	single	SCH772984	1 µM	0.4630
H02	1	2	1_H02_2_7	2	3T3 oF, ERK-KTR	10	Int_7	single	SCH772984	1 µM	0.5024
H02	1	2	1_H02_2_8	2	3T3 oF, ERK-KTR	10	Int_7	single	SCH772984	1 µM	0.4866
H02	1	2	1_H02_2_9	2	3T3 oF, ERK-KTR	10	Int_7	single	SCH772984	1 µM	0.5160
H02	1	2	1_H02_2_10	2	3T3 oF, ERK-KTR	10	Int_7	single	SCH772984	1 µM	0.3069
H02	1	2	1_H02_2_11	2	3T3 oF, ERK-KTR	10	Int_7	single	SCH772984	1 µM	0.5451
H02	1	2	1_H02_2_12	2	3T3 oF, ERK-KTR	10	Int_7	single	SCH772984	1 µM	0.5918
H02	1	2	1_H02_2_13	2	3T3 oF, ERK-KTR	10	Int_7	single	SCH772984	1 µM	0.3361
H02	1	2	1_H02_2_14	2	3T3 oF, ERK-KTR	10	Int_7	single	SCH772984	1 µM	0.4815
H02	1	2	1_H02_2_15	2	3T3 oF, ERK-KTR	10	Int_7	single	SCH772984	1 µM	0.4957
H02	1	2	1_H02_2_16	2	3T3 oF, ERK-KTR	10	Int_7	single	SCH772984	1 µM	0.5535
H02	1	2	1_H02_2_17	2	3T3 oF, ERK-KTR	10	Int_7	single	SCH772984	1 µM	0.3596
H02	1	2	1_H02_2_18	2	3T3 oF, ERK-KTR	10	Int_7	single	SCH772984	1 µM	0.4666
H02	1	2	1_H02_2_19	2	3T3 oF, ERK-KTR	10	Int_7	single	SCH772984	1 µM	0.3763
H02	1	2	1_H02_2_20	2	3T3 oF, ERK-KTR	10	Int_7	single	SCH772984	1 µM	0.4724
H02	1	2	1_H02_2_21	2	3T3 oF, ERK-KTR	10	Int_7	single	SCH772984	1 µM	0.5135
H02	1	2	1_H02_2_22	2	3T3 oF, ERK-KTR	10	Int_7	single	SCH772984	1 µM	0.3358
H02	1	3	1_H02_3_1	2	3T3 oF, ERK-KTR	10	Int_7	single	SCH772984	1 µM	0.6441
H02	1	3	1_H02_3_2	2	3T3 oF, ERK-KTR	10	Int_7	single	SCH772984	1 µM	0.4226
H02	1	4	1_H02_4_2	2	3T3 oF, ERK-KTR	10	Int_7	single	SCH772984	1 µM	0.5283
H02	1	4	1_H02_4_3	2	3T3 oF, ERK-KTR	10	Int_7	single	SCH772984	1 µM	0.4577
H02	1	4	1_H02_4_4	2	3T3 oF, ERK-KTR	10	Int_7	single	SCH772984	1 µM	0.4548
H02	1	4	1_H02_4_5	2	3T3 oF, ERK-KTR	10	Int_7	single	SCH772984	1 µM	0.5746
H02	1	4	1_H02_4_7	2	3T3 oF, ERK-KTR	10	Int_7	single	SCH772984	1 µM	0.5582
H02	1	4	1_H02_4_9	2	3T3 oF, ERK-KTR	10	Int_7	single	SCH772984	1 µM	0.5950
H02	1	4	1_H02_4_10	2	3T3 oF, ERK-KTR	10	Int_7	single	SCH772984	1 µM	0.3655
H02	1	4	1_H02_4_11	2	3T3 oF, ERK-KTR	10	Int_7	single	SCH772984	1 µM	0.3359
H02	1	4	1_H02_4_13	2	3T3 oF, ERK-KTR	10	Int_7	single	SCH772984	1 µM	0.3034
H02	1	4	1_H02_4_14	2	3T3 oF, ERK-KTR	10	Int_7	single	SCH772984	1 µM	0.4135
H02	1	4	1_H02_4_15	2	3T3 oF, ERK-KTR	10	Int_7	single	SCH772984	1 µM	0.5210
H02	1	4	1_H02_4_16	2	3T3 oF, ERK-KTR	10	Int_7	single	SCH772984	1 µM	0.6182
H02	1	4	1_H02_4_17	2	3T3 oF, ERK-KTR	10	Int_7	single	SCH772984	1 µM	0.4868
H02	1	4	1_H02_4_18	2	3T3 oF, ERK-KTR	10	Int_7	single	SCH772984	1 µM	0.4394
H02	1	5	1_H02_5_1	2	3T3 oF, ERK-KTR	10	Int_7	single	SCH772984	1 µM	0.5773
H02	1	5	1_H02_5_2	2	3T3 oF, ERK-KTR	10	Int_7	single	SCH772984	1 µM	0.3970
H02	1	5	1_H02_5_3	2	3T3 oF, ERK-KTR	10	Int_7	single	SCH772984	1 µM	0.6420
H02	1	5	1_H02_5_4	2	3T3 oF, ERK-KTR	10	Int_7	single	SCH772984	1 µM	0.4902
H02	1	5	1_H02_5_5	2	3T3 oF, ERK-KTR	10	Int_7	single	SCH772984	1 µM	0.3048
H02	1	5	1_H02_5_6	2	3T3 oF, ERK-KTR	10	Int_7	single	SCH772984	1 µM	0.5487
H02	1	5	1_H02_5_7	2	3T3 oF, ERK-KTR	10	Int_7	single	SCH772984	1 µM	0.4189
H02	1	5	1_H02_5_8	2	3T3 oF, ERK-KTR	10	Int_7	single	SCH772984	1 µM	0.4712
H02	1	5	1_H02_5_9	2	3T3 oF, ERK-KTR	10	Int_7	single	SCH772984	1 µM	0.4927
H02	1	5	1_H02_5_10	2	3T3 oF, ERK-KTR	10	Int_7	single	SCH772984	1 µM	0.2682
H02	1	5	1_H02_5_11	2	3T3 oF, ERK-KTR	10	Int_7	single	SCH772984	1 µM	0.4561
H02	1	5	1_H02_5_13	2	3T3 oF, ERK-KTR	10	Int_7	single	SCH772984	1 µM	0.4767
H02	1	5	1_H02_5_14	2	3T3 oF, ERK-KTR	10	Int_7	single	SCH772984	1 µM	0.4769
H02	1	5	1_H02_5_15	2	3T3 oF, ERK-KTR	10	Int_7	single	SCH772984	1 µM	0.4041
H02	1	5	1_H02_5_17	2	3T3 oF, ERK-KTR	10	Int_7	single	SCH772984	1 µM	0.4587
H02	1	5	1_H02_5_18	2	3T3 oF, ERK-KTR	10	Int_7	single	SCH772984	1 µM	0.3837
H02	1	5	1_H02_5_19	2	3T3 oF, ERK-KTR	10	Int_7	single	SCH772984	1 µM	0.4774
H02	1	6	1_H02_6_1	2	3T3 oF, ERK-KTR	10	Int_7	single	SCH772984	1 µM	0.3642
H02	1	6	1_H02_6_2	2	3T3 oF, ERK-KTR	10	Int_7	single	SCH772984	1 µM	0.4934
H02	1	6	1_H02_6_3	2	3T3 oF, ERK-KTR	10	Int_7	single	SCH772984	1 µM	0.6757
H02	1	6	1_H02_6_4	2	3T3 oF, ERK-KTR	10	Int_7	single	SCH772984	1 µM	0.5286
H02	1	6	1_H02_6_5	2	3T3 oF, ERK-KTR	10	Int_7	single	SCH772984	1 µM	0.4705
H02	1	6	1_H02_6_7	2	3T3 oF, ERK-KTR	10	Int_7	single	SCH772984	1 µM	0.3459
H02	1	6	1_H02_6_8	2	3T3 oF, ERK-KTR	10	Int_7	single	SCH772984	1 µM	0.3123
H02	1	6	1_H02_6_10	2	3T3 oF, ERK-KTR	10	Int_7	single	SCH772984	1 µM	0.5343
H02	1	6	1_H02_6_11	2	3T3 oF, ERK-KTR	10	Int_7	single	SCH772984	1 µM	0.4680
H02	1	6	1_H02_6_12	2	3T3 oF, ERK-KTR	10	Int_7	single	SCH772984	1 µM	0.3956
H02	1	6	1_H02_6_13	2	3T3 oF, ERK-KTR	10	Int_7	single	SCH772984	1 µM	0.4616
H02	1	6	1_H02_6_15	2	3T3 oF, ERK-KTR	10	Int_7	single	SCH772984	1 µM	0.3333
H02	1	6	1_H02_6_16	2	3T3 oF, ERK-KTR	10	Int_7	single	SCH772984	1 µM	0.4140
H02	1	6	1_H02_6_17	2	3T3 oF, ERK-KTR	10	Int_7	single	SCH772984	1 µM	0.3957
H02	1	6	1_H02_6_18	2	3T3 oF, ERK-KTR	10	Int_7	single	SCH772984	1 µM	0.4459
H02	1	6	1_H02_6_19	2	3T3 oF, ERK-KTR	10	Int_7	single	SCH772984	1 µM	0.3718
H02	1	6	1_H02_6_20	2	3T3 oF, ERK-KTR	10	Int_7	single	SCH772984	1 µM	0.4715
H02	1	6	1_H02_6_21	2	3T3 oF, ERK-KTR	10	Int_7	single	SCH772984	1 µM	0.3992
H02	1	6	1_H02_6_22	2	3T3 oF, ERK-KTR	10	Int_7	single	SCH772984	1 µM	0.4897
H02	1	6	1_H02_6_23	2	3T3 oF, ERK-KTR	10	Int_7	single	SCH772984	1 µM	0.4542
H02	1	6	1_H02_6_26	2	3T3 oF, ERK-KTR	10	Int_7	single	SCH772984	1 µM	0.2669
H02	1	6	1_H02_6_27	2	3T3 oF, ERK-KTR	10	Int_7	single	SCH772984	1 µM	0.3621
H02	1	6	1_H02_6_28	2	3T3 oF, ERK-KTR	10	Int_7	single	SCH772984	1 µM	0.3393
H02	1	6	1_H02_6_29	2	3T3 oF, ERK-KTR	10	Int_7	single	SCH772984	1 µM	0.5631
H02	1	6	1_H02_6_30	2	3T3 oF, ERK-KTR	10	Int_7	single	SCH772984	1 µM	0.5600
H02	1	6	1_H02_6_32	2	3T3 oF, ERK-KTR	10	Int_7	single	SCH772984	1 µM	0.5154
H02	1	6	1_H02_6_33	2	3T3 oF, ERK-KTR	10	Int_7	single	SCH772984	1 µM	0.4631
H02	1	6	1_H02_6_34	2	3T3 oF, ERK-KTR	10	Int_7	single	SCH772984	1 µM	0.4861
H02	1	6	1_H02_6_35	2	3T3 oF, ERK-KTR	10	Int_7	single	SCH772984	1 µM	0.4973
H02	1	7	1_H02_7_1	2	3T3 oF, ERK-KTR	10	Int_7	single	SCH772984	1 µM	0.4389
H02	1	7	1_H02_7_2	2	3T3 oF, ERK-KTR	10	Int_7	single	SCH772984	1 µM	0.2231
H02	1	7	1_H02_7_4	2	3T3 oF, ERK-KTR	10	Int_7	single	SCH772984	1 µM	0.5709
H02	1	7	1_H02_7_6	2	3T3 oF, ERK-KTR	10	Int_7	single	SCH772984	1 µM	0.5606
H02	1	7	1_H02_7_7	2	3T3 oF, ERK-KTR	10	Int_7	single	SCH772984	1 µM	0.4718
H02	1	7	1_H02_7_8	2	3T3 oF, ERK-KTR	10	Int_7	single	SCH772984	1 µM	0.3709
H02	1	7	1_H02_7_9	2	3T3 oF, ERK-KTR	10	Int_7	single	SCH772984	1 µM	0.3834
H02	1	7	1_H02_7_11	2	3T3 oF, ERK-KTR	10	Int_7	single	SCH772984	1 µM	0.5741
H02	1	7	1_H02_7_13	2	3T3 oF, ERK-KTR	10	Int_7	single	SCH772984	1 µM	0.4665
H02	1	7	1_H02_7_14	2	3T3 oF, ERK-KTR	10	Int_7	single	SCH772984	1 µM	0.4788
H02	1	7	1_H02_7_15	2	3T3 oF, ERK-KTR	10	Int_7	single	SCH772984	1 µM	0.3966
H02	1	7	1_H02_7_16	2	3T3 oF, ERK-KTR	10	Int_7	single	SCH772984	1 µM	0.3437
H02	1	7	1_H02_7_17	2	3T3 oF, ERK-KTR	10	Int_7	single	SCH772984	1 µM	0.4746
H02	1	7	1_H02_7_18	2	3T3 oF, ERK-KTR	10	Int_7	single	SCH772984	1 µM	0.3422
H02	1	7	1_H02_7_19	2	3T3 oF, ERK-KTR	10	Int_7	single	SCH772984	1 µM	0.3760
H02	1	7	1_H02_7_20	2	3T3 oF, ERK-KTR	10	Int_7	single	SCH772984	1 µM	0.4787
H02	1	9	1_H02_9_4	2	3T3 oF, ERK-KTR	10	Int_7	single	SCH772984	1 µM	0.7081
H02	1	9	1_H02_9_5	2	3T3 oF, ERK-KTR	10	Int_7	single	SCH772984	1 µM	0.3831
H02	1	9	1_H02_9_6	2	3T3 oF, ERK-KTR	10	Int_7	single	SCH772984	1 µM	0.4630
H02	1	10	1_H02_10_1	2	3T3 oF, ERK-KTR	10	Int_7	single	SCH772984	1 µM	0.4474
H02	1	10	1_H02_10_2	2	3T3 oF, ERK-KTR	10	Int_7	single	SCH772984	1 µM	0.5679
H02	1	10	1_H02_10_3	2	3T3 oF, ERK-KTR	10	Int_7	single	SCH772984	1 µM	0.5057
H02	1	10	1_H02_10_4	2	3T3 oF, ERK-KTR	10	Int_7	single	SCH772984	1 µM	0.5033
H02	1	10	1_H02_10_5	2	3T3 oF, ERK-KTR	10	Int_7	single	SCH772984	1 µM	0.3606
H02	1	10	1_H02_10_6	2	3T3 oF, ERK-KTR	10	Int_7	single	SCH772984	1 µM	0.4682
H02	1	10	1_H02_10_7	2	3T3 oF, ERK-KTR	10	Int_7	single	SCH772984	1 µM	0.4184
H02	1	10	1_H02_10_8	2	3T3 oF, ERK-KTR	10	Int_7	single	SCH772984	1 µM	0.3101
H02	1	10	1_H02_10_9	2	3T3 oF, ERK-KTR	10	Int_7	single	SCH772984	1 µM	0.5085
H02	1	10	1_H02_10_10	2	3T3 oF, ERK-KTR	10	Int_7	single	SCH772984	1 µM	0.3575
H02	1	10	1_H02_10_11	2	3T3 oF, ERK-KTR	10	Int_7	single	SCH772984	1 µM	0.4807
H02	1	10	1_H02_10_12	2	3T3 oF, ERK-KTR	10	Int_7	single	SCH772984	1 µM	0.4883
H02	1	10	1_H02_10_13	2	3T3 oF, ERK-KTR	10	Int_7	single	SCH772984	1 µM	0.2605
H02	1	10	1_H02_10_14	2	3T3 oF, ERK-KTR	10	Int_7	single	SCH772984	1 µM	0.3580
H02	1	10	1_H02_10_15	2	3T3 oF, ERK-KTR	10	Int_7	single	SCH772984	1 µM	0.3659
H02	1	10	1_H02_10_16	2	3T3 oF, ERK-KTR	10	Int_7	single	SCH772984	1 µM	0.3583
H03	1	0	1_H03_0_1	4	3T3 oF, ERK-KTR	10	Int_7	single	SCH772984	1 µM	0.3474
H03	1	1	1_H03_1_1	4	3T3 oF, ERK-KTR	10	Int_7	single	SCH772984	1 µM	0.5250
H03	1	1	1_H03_1_2	4	3T3 oF, ERK-KTR	10	Int_7	single	SCH772984	1 µM	0.3227
H03	1	1	1_H03_1_4	4	3T3 oF, ERK-KTR	10	Int_7	single	SCH772984	1 µM	0.3978
H03	1	1	1_H03_1_5	4	3T3 oF, ERK-KTR	10	Int_7	single	SCH772984	1 µM	0.6570
H03	1	1	1_H03_1_6	4	3T3 oF, ERK-KTR	10	Int_7	single	SCH772984	1 µM	0.3388
H03	1	2	1_H03_2_2	4	3T3 oF, ERK-KTR	10	Int_7	single	SCH772984	1 µM	0.4066
H03	1	2	1_H03_2_3	4	3T3 oF, ERK-KTR	10	Int_7	single	SCH772984	1 µM	0.5539
H03	1	2	1_H03_2_4	4	3T3 oF, ERK-KTR	10	Int_7	single	SCH772984	1 µM	0.5554
H03	1	2	1_H03_2_5	4	3T3 oF, ERK-KTR	10	Int_7	single	SCH772984	1 µM	0.5404
H03	1	2	1_H03_2_6	4	3T3 oF, ERK-KTR	10	Int_7	single	SCH772984	1 µM	0.3281
H03	1	2	1_H03_2_7	4	3T3 oF, ERK-KTR	10	Int_7	single	SCH772984	1 µM	0.5060
H03	1	2	1_H03_2_8	4	3T3 oF, ERK-KTR	10	Int_7	single	SCH772984	1 µM	0.2990
H03	1	2	1_H03_2_9	4	3T3 oF, ERK-KTR	10	Int_7	single	SCH772984	1 µM	0.6758
H03	1	2	1_H03_2_10	4	3T3 oF, ERK-KTR	10	Int_7	single	SCH772984	1 µM	0.6004
H03	1	4	1_H03_4_1	4	3T3 oF, ERK-KTR	10	Int_7	single	SCH772984	1 µM	0.2924
H03	1	4	1_H03_4_2	4	3T3 oF, ERK-KTR	10	Int_7	single	SCH772984	1 µM	0.4422
H03	1	4	1_H03_4_4	4	3T3 oF, ERK-KTR	10	Int_7	single	SCH772984	1 µM	0.4842
H03	1	4	1_H03_4_5	4	3T3 oF, ERK-KTR	10	Int_7	single	SCH772984	1 µM	0.4672
H03	1	4	1_H03_4_6	4	3T3 oF, ERK-KTR	10	Int_7	single	SCH772984	1 µM	0.5314
H03	1	4	1_H03_4_7	4	3T3 oF, ERK-KTR	10	Int_7	single	SCH772984	1 µM	0.4387
H03	1	4	1_H03_4_8	4	3T3 oF, ERK-KTR	10	Int_7	single	SCH772984	1 µM	0.4464
H03	1	4	1_H03_4_9	4	3T3 oF, ERK-KTR	10	Int_7	single	SCH772984	1 µM	0.4956
H03	1	4	1_H03_4_10	4	3T3 oF, ERK-KTR	10	Int_7	single	SCH772984	1 µM	0.4782
H03	1	4	1_H03_4_11	4	3T3 oF, ERK-KTR	10	Int_7	single	SCH772984	1 µM	0.6416
H03	1	4	1_H03_4_12	4	3T3 oF, ERK-KTR	10	Int_7	single	SCH772984	1 µM	0.5150
H03	1	4	1_H03_4_13	4	3T3 oF, ERK-KTR	10	Int_7	single	SCH772984	1 µM	0.4710
H03	1	4	1_H03_4_14	4	3T3 oF, ERK-KTR	10	Int_7	single	SCH772984	1 µM	0.7329
H03	1	4	1_H03_4_15	4	3T3 oF, ERK-KTR	10	Int_7	single	SCH772984	1 µM	0.3470
H03	1	4	1_H03_4_16	4	3T3 oF, ERK-KTR	10	Int_7	single	SCH772984	1 µM	0.5402
H03	1	4	1_H03_4_17	4	3T3 oF, ERK-KTR	10	Int_7	single	SCH772984	1 µM	0.6357
H03	1	4	1_H03_4_19	4	3T3 oF, ERK-KTR	10	Int_7	single	SCH772984	1 µM	0.3618
H03	1	4	1_H03_4_20	4	3T3 oF, ERK-KTR	10	Int_7	single	SCH772984	1 µM	0.5009
H03	1	4	1_H03_4_21	4	3T3 oF, ERK-KTR	10	Int_7	single	SCH772984	1 µM	0.5846
H03	1	4	1_H03_4_23	4	3T3 oF, ERK-KTR	10	Int_7	single	SCH772984	1 µM	0.5245
H03	1	4	1_H03_4_24	4	3T3 oF, ERK-KTR	10	Int_7	single	SCH772984	1 µM	0.4374
H03	1	4	1_H03_4_25	4	3T3 oF, ERK-KTR	10	Int_7	single	SCH772984	1 µM	0.8091
H03	1	4	1_H03_4_26	4	3T3 oF, ERK-KTR	10	Int_7	single	SCH772984	1 µM	0.4422
H03	1	5	1_H03_5_1	4	3T3 oF, ERK-KTR	10	Int_7	single	SCH772984	1 µM	0.4617
H03	1	5	1_H03_5_2	4	3T3 oF, ERK-KTR	10	Int_7	single	SCH772984	1 µM	0.4565
H03	1	5	1_H03_5_3	4	3T3 oF, ERK-KTR	10	Int_7	single	SCH772984	1 µM	0.7212
H03	1	5	1_H03_5_4	4	3T3 oF, ERK-KTR	10	Int_7	single	SCH772984	1 µM	0.4148
H03	1	5	1_H03_5_6	4	3T3 oF, ERK-KTR	10	Int_7	single	SCH772984	1 µM	0.5489
H03	1	5	1_H03_5_7	4	3T3 oF, ERK-KTR	10	Int_7	single	SCH772984	1 µM	0.4641
H03	1	5	1_H03_5_8	4	3T3 oF, ERK-KTR	10	Int_7	single	SCH772984	1 µM	0.3444
H03	1	5	1_H03_5_9	4	3T3 oF, ERK-KTR	10	Int_7	single	SCH772984	1 µM	0.5305
H03	1	5	1_H03_5_10	4	3T3 oF, ERK-KTR	10	Int_7	single	SCH772984	1 µM	0.5330
H03	1	5	1_H03_5_11	4	3T3 oF, ERK-KTR	10	Int_7	single	SCH772984	1 µM	0.4317
H03	1	5	1_H03_5_12	4	3T3 oF, ERK-KTR	10	Int_7	single	SCH772984	1 µM	0.4235
H03	1	5	1_H03_5_14	4	3T3 oF, ERK-KTR	10	Int_7	single	SCH772984	1 µM	0.3659
H03	1	5	1_H03_5_15	4	3T3 oF, ERK-KTR	10	Int_7	single	SCH772984	1 µM	0.4896
H03	1	5	1_H03_5_17	4	3T3 oF, ERK-KTR	10	Int_7	single	SCH772984	1 µM	0.4334
H03	1	5	1_H03_5_18	4	3T3 oF, ERK-KTR	10	Int_7	single	SCH772984	1 µM	0.4049
H03	1	5	1_H03_5_19	4	3T3 oF, ERK-KTR	10	Int_7	single	SCH772984	1 µM	0.4104
H03	1	5	1_H03_5_20	4	3T3 oF, ERK-KTR	10	Int_7	single	SCH772984	1 µM	0.2777
H03	1	5	1_H03_5_23	4	3T3 oF, ERK-KTR	10	Int_7	single	SCH772984	1 µM	0.3449
H03	1	6	1_H03_6_1	4	3T3 oF, ERK-KTR	10	Int_7	single	SCH772984	1 µM	0.4882
H03	1	6	1_H03_6_2	4	3T3 oF, ERK-KTR	10	Int_7	single	SCH772984	1 µM	0.4786
H03	1	6	1_H03_6_3	4	3T3 oF, ERK-KTR	10	Int_7	single	SCH772984	1 µM	0.3275
H03	1	6	1_H03_6_4	4	3T3 oF, ERK-KTR	10	Int_7	single	SCH772984	1 µM	0.5486
H03	1	6	1_H03_6_5	4	3T3 oF, ERK-KTR	10	Int_7	single	SCH772984	1 µM	0.3005
H03	1	6	1_H03_6_8	4	3T3 oF, ERK-KTR	10	Int_7	single	SCH772984	1 µM	0.4180
H03	1	6	1_H03_6_9	4	3T3 oF, ERK-KTR	10	Int_7	single	SCH772984	1 µM	0.4292
H03	1	6	1_H03_6_10	4	3T3 oF, ERK-KTR	10	Int_7	single	SCH772984	1 µM	0.5492
H03	1	6	1_H03_6_11	4	3T3 oF, ERK-KTR	10	Int_7	single	SCH772984	1 µM	0.3253
H03	1	6	1_H03_6_12	4	3T3 oF, ERK-KTR	10	Int_7	single	SCH772984	1 µM	0.3277
H03	1	6	1_H03_6_13	4	3T3 oF, ERK-KTR	10	Int_7	single	SCH772984	1 µM	0.5035
H03	1	6	1_H03_6_14	4	3T3 oF, ERK-KTR	10	Int_7	single	SCH772984	1 µM	0.3704
H03	1	6	1_H03_6_15	4	3T3 oF, ERK-KTR	10	Int_7	single	SCH772984	1 µM	0.3869
H03	1	6	1_H03_6_16	4	3T3 oF, ERK-KTR	10	Int_7	single	SCH772984	1 µM	0.3591
H03	1	6	1_H03_6_17	4	3T3 oF, ERK-KTR	10	Int_7	single	SCH772984	1 µM	0.4084
H03	1	6	1_H03_6_18	4	3T3 oF, ERK-KTR	10	Int_7	single	SCH772984	1 µM	0.3986
H03	1	6	1_H03_6_19	4	3T3 oF, ERK-KTR	10	Int_7	single	SCH772984	1 µM	0.5416
H03	1	7	1_H03_7_2	4	3T3 oF, ERK-KTR	10	Int_7	single	SCH772984	1 µM	0.4146
H03	1	7	1_H03_7_3	4	3T3 oF, ERK-KTR	10	Int_7	single	SCH772984	1 µM	0.4589
H03	1	7	1_H03_7_4	4	3T3 oF, ERK-KTR	10	Int_7	single	SCH772984	1 µM	0.4307
H03	1	7	1_H03_7_5	4	3T3 oF, ERK-KTR	10	Int_7	single	SCH772984	1 µM	0.4665
H03	1	7	1_H03_7_6	4	3T3 oF, ERK-KTR	10	Int_7	single	SCH772984	1 µM	0.3703
H03	1	7	1_H03_7_8	4	3T3 oF, ERK-KTR	10	Int_7	single	SCH772984	1 µM	0.4991
H03	1	7	1_H03_7_11	4	3T3 oF, ERK-KTR	10	Int_7	single	SCH772984	1 µM	0.4557
H03	1	7	1_H03_7_12	4	3T3 oF, ERK-KTR	10	Int_7	single	SCH772984	1 µM	0.4912
H03	1	7	1_H03_7_13	4	3T3 oF, ERK-KTR	10	Int_7	single	SCH772984	1 µM	0.3630
H03	1	7	1_H03_7_14	4	3T3 oF, ERK-KTR	10	Int_7	single	SCH772984	1 µM	0.2400
H03	1	7	1_H03_7_15	4	3T3 oF, ERK-KTR	10	Int_7	single	SCH772984	1 µM	0.5045
H03	1	7	1_H03_7_16	4	3T3 oF, ERK-KTR	10	Int_7	single	SCH772984	1 µM	0.4084
H03	1	7	1_H03_7_17	4	3T3 oF, ERK-KTR	10	Int_7	single	SCH772984	1 µM	0.5422
H03	1	7	1_H03_7_18	4	3T3 oF, ERK-KTR	10	Int_7	single	SCH772984	1 µM	0.5720
H03	1	7	1_H03_7_19	4	3T3 oF, ERK-KTR	10	Int_7	single	SCH772984	1 µM	0.5161
H03	1	8	1_H03_8_1	4	3T3 oF, ERK-KTR	10	Int_7	single	SCH772984	1 µM	0.5575
H03	1	8	1_H03_8_2	4	3T3 oF, ERK-KTR	10	Int_7	single	SCH772984	1 µM	0.5219
H03	1	8	1_H03_8_3	4	3T3 oF, ERK-KTR	10	Int_7	single	SCH772984	1 µM	0.6174
H03	1	9	1_H03_9_1	4	3T3 oF, ERK-KTR	10	Int_7	single	SCH772984	1 µM	0.5325
H03	1	9	1_H03_9_2	4	3T3 oF, ERK-KTR	10	Int_7	single	SCH772984	1 µM	0.3193
H03	1	9	1_H03_9_3	4	3T3 oF, ERK-KTR	10	Int_7	single	SCH772984	1 µM	0.4449
H03	1	9	1_H03_9_4	4	3T3 oF, ERK-KTR	10	Int_7	single	SCH772984	1 µM	0.4674
H03	1	9	1_H03_9_5	4	3T3 oF, ERK-KTR	10	Int_7	single	SCH772984	1 µM	0.5118
H03	1	9	1_H03_9_6	4	3T3 oF, ERK-KTR	10	Int_7	single	SCH772984	1 µM	0.5123
H03	1	9	1_H03_9_7	4	3T3 oF, ERK-KTR	10	Int_7	single	SCH772984	1 µM	0.4699
H03	1	9	1_H03_9_8	4	3T3 oF, ERK-KTR	10	Int_7	single	SCH772984	1 µM	0.4400
H03	1	9	1_H03_9_9	4	3T3 oF, ERK-KTR	10	Int_7	single	SCH772984	1 µM	0.2732
H03	1	9	1_H03_9_10	4	3T3 oF, ERK-KTR	10	Int_7	single	SCH772984	1 µM	0.6017
H03	1	9	1_H03_9_11	4	3T3 oF, ERK-KTR	10	Int_7	single	SCH772984	1 µM	0.3521
H03	1	9	1_H03_9_12	4	3T3 oF, ERK-KTR	10	Int_7	single	SCH772984	1 µM	0.6379
H03	1	10	1_H03_10_2	4	3T3 oF, ERK-KTR	10	Int_7	single	SCH772984	1 µM	0.6497
H03	1	10	1_H03_10_3	4	3T3 oF, ERK-KTR	10	Int_7	single	SCH772984	1 µM	0.5158
H03	1	10	1_H03_10_4	4	3T3 oF, ERK-KTR	10	Int_7	single	SCH772984	1 µM	0.4399
H03	1	10	1_H03_10_5	4	3T3 oF, ERK-KTR	10	Int_7	single	SCH772984	1 µM	0.4967
H03	1	10	1_H03_10_6	4	3T3 oF, ERK-KTR	10	Int_7	single	SCH772984	1 µM	0.4257
H03	1	10	1_H03_10_7	4	3T3 oF, ERK-KTR	10	Int_7	single	SCH772984	1 µM	0.4823
H03	1	10	1_H03_10_8	4	3T3 oF, ERK-KTR	10	Int_7	single	SCH772984	1 µM	0.5251
H03	1	10	1_H03_10_9	4	3T3 oF, ERK-KTR	10	Int_7	single	SCH772984	1 µM	0.2542
H03	1	10	1_H03_10_10	4	3T3 oF, ERK-KTR	10	Int_7	single	SCH772984	1 µM	0.4754
H03	1	11	1_H03_11_1	4	3T3 oF, ERK-KTR	10	Int_7	single	SCH772984	1 µM	0.9043
H03	1	11	1_H03_11_3	4	3T3 oF, ERK-KTR	10	Int_7	single	SCH772984	1 µM	0.8754
H03	1	11	1_H03_11_4	4	3T3 oF, ERK-KTR	10	Int_7	single	SCH772984	1 µM	0.5231
H03	1	11	1_H03_11_5	4	3T3 oF, ERK-KTR	10	Int_7	single	SCH772984	1 µM	0.2744
H03	1	11	1_H03_11_6	4	3T3 oF, ERK-KTR	10	Int_7	single	SCH772984	1 µM	0.3533
H04	1	0	1_H04_0_1	6	3T3 oF, ERK-KTR	10	Int_7	single	SCH772984	1 µM	0.4588
H04	1	0	1_H04_0_2	6	3T3 oF, ERK-KTR	10	Int_7	single	SCH772984	1 µM	0.5099
H04	1	0	1_H04_0_3	6	3T3 oF, ERK-KTR	10	Int_7	single	SCH772984	1 µM	0.3165
H04	1	1	1_H04_1_1	6	3T3 oF, ERK-KTR	10	Int_7	single	SCH772984	1 µM	0.8084
H04	1	1	1_H04_1_2	6	3T3 oF, ERK-KTR	10	Int_7	single	SCH772984	1 µM	0.3413
H04	1	1	1_H04_1_3	6	3T3 oF, ERK-KTR	10	Int_7	single	SCH772984	1 µM	0.5092
H04	1	1	1_H04_1_4	6	3T3 oF, ERK-KTR	10	Int_7	single	SCH772984	1 µM	0.3572
H04	1	1	1_H04_1_5	6	3T3 oF, ERK-KTR	10	Int_7	single	SCH772984	1 µM	0.5962
H04	1	1	1_H04_1_6	6	3T3 oF, ERK-KTR	10	Int_7	single	SCH772984	1 µM	0.5273
H04	1	1	1_H04_1_7	6	3T3 oF, ERK-KTR	10	Int_7	single	SCH772984	1 µM	0.3330
H04	1	1	1_H04_1_8	6	3T3 oF, ERK-KTR	10	Int_7	single	SCH772984	1 µM	0.6174
H04	1	1	1_H04_1_9	6	3T3 oF, ERK-KTR	10	Int_7	single	SCH772984	1 µM	0.4284
H04	1	1	1_H04_1_10	6	3T3 oF, ERK-KTR	10	Int_7	single	SCH772984	1 µM	0.3717
H04	1	1	1_H04_1_11	6	3T3 oF, ERK-KTR	10	Int_7	single	SCH772984	1 µM	0.3583
H04	1	1	1_H04_1_12	6	3T3 oF, ERK-KTR	10	Int_7	single	SCH772984	1 µM	0.3520
H04	1	1	1_H04_1_13	6	3T3 oF, ERK-KTR	10	Int_7	single	SCH772984	1 µM	0.2556
H04	1	2	1_H04_2_1	6	3T3 oF, ERK-KTR	10	Int_7	single	SCH772984	1 µM	0.4690
H04	1	2	1_H04_2_2	6	3T3 oF, ERK-KTR	10	Int_7	single	SCH772984	1 µM	0.6015
H04	1	2	1_H04_2_3	6	3T3 oF, ERK-KTR	10	Int_7	single	SCH772984	1 µM	0.5465
H04	1	2	1_H04_2_4	6	3T3 oF, ERK-KTR	10	Int_7	single	SCH772984	1 µM	0.2936
H04	1	2	1_H04_2_5	6	3T3 oF, ERK-KTR	10	Int_7	single	SCH772984	1 µM	0.5751
H04	1	2	1_H04_2_6	6	3T3 oF, ERK-KTR	10	Int_7	single	SCH772984	1 µM	0.5345
H04	1	2	1_H04_2_9	6	3T3 oF, ERK-KTR	10	Int_7	single	SCH772984	1 µM	0.4768
H04	1	2	1_H04_2_10	6	3T3 oF, ERK-KTR	10	Int_7	single	SCH772984	1 µM	0.3800
H04	1	2	1_H04_2_11	6	3T3 oF, ERK-KTR	10	Int_7	single	SCH772984	1 µM	0.3787
H04	1	2	1_H04_2_12	6	3T3 oF, ERK-KTR	10	Int_7	single	SCH772984	1 µM	0.3154
H04	1	2	1_H04_2_13	6	3T3 oF, ERK-KTR	10	Int_7	single	SCH772984	1 µM	0.4984
H04	1	2	1_H04_2_14	6	3T3 oF, ERK-KTR	10	Int_7	single	SCH772984	1 µM	0.5075
H04	1	2	1_H04_2_15	6	3T3 oF, ERK-KTR	10	Int_7	single	SCH772984	1 µM	0.6556
H04	1	2	1_H04_2_16	6	3T3 oF, ERK-KTR	10	Int_7	single	SCH772984	1 µM	0.5261
H04	1	3	1_H04_3_1	6	3T3 oF, ERK-KTR	10	Int_7	single	SCH772984	1 µM	0.4638
H04	1	4	1_H04_4_1	6	3T3 oF, ERK-KTR	10	Int_7	single	SCH772984	1 µM	0.5472
H04	1	4	1_H04_4_3	6	3T3 oF, ERK-KTR	10	Int_7	single	SCH772984	1 µM	0.6133
H04	1	4	1_H04_4_4	6	3T3 oF, ERK-KTR	10	Int_7	single	SCH772984	1 µM	0.3934
H04	1	4	1_H04_4_5	6	3T3 oF, ERK-KTR	10	Int_7	single	SCH772984	1 µM	0.3546
H04	1	4	1_H04_4_6	6	3T3 oF, ERK-KTR	10	Int_7	single	SCH772984	1 µM	0.2963
H04	1	4	1_H04_4_7	6	3T3 oF, ERK-KTR	10	Int_7	single	SCH772984	1 µM	0.3944
H04	1	4	1_H04_4_8	6	3T3 oF, ERK-KTR	10	Int_7	single	SCH772984	1 µM	0.5396
H04	1	4	1_H04_4_9	6	3T3 oF, ERK-KTR	10	Int_7	single	SCH772984	1 µM	0.3415
H04	1	4	1_H04_4_10	6	3T3 oF, ERK-KTR	10	Int_7	single	SCH772984	1 µM	0.5321
H04	1	4	1_H04_4_11	6	3T3 oF, ERK-KTR	10	Int_7	single	SCH772984	1 µM	0.3226
H04	1	4	1_H04_4_12	6	3T3 oF, ERK-KTR	10	Int_7	single	SCH772984	1 µM	0.4523
H04	1	4	1_H04_4_13	6	3T3 oF, ERK-KTR	10	Int_7	single	SCH772984	1 µM	0.3024
H04	1	4	1_H04_4_14	6	3T3 oF, ERK-KTR	10	Int_7	single	SCH772984	1 µM	0.4913
H04	1	4	1_H04_4_15	6	3T3 oF, ERK-KTR	10	Int_7	single	SCH772984	1 µM	0.5206
H04	1	4	1_H04_4_16	6	3T3 oF, ERK-KTR	10	Int_7	single	SCH772984	1 µM	0.4320
H04	1	4	1_H04_4_20	6	3T3 oF, ERK-KTR	10	Int_7	single	SCH772984	1 µM	0.5553
H04	1	5	1_H04_5_1	6	3T3 oF, ERK-KTR	10	Int_7	single	SCH772984	1 µM	0.5492
H04	1	5	1_H04_5_2	6	3T3 oF, ERK-KTR	10	Int_7	single	SCH772984	1 µM	0.4309
H04	1	5	1_H04_5_3	6	3T3 oF, ERK-KTR	10	Int_7	single	SCH772984	1 µM	0.4680
H04	1	5	1_H04_5_4	6	3T3 oF, ERK-KTR	10	Int_7	single	SCH772984	1 µM	0.2644
H04	1	5	1_H04_5_5	6	3T3 oF, ERK-KTR	10	Int_7	single	SCH772984	1 µM	0.4613
H04	1	5	1_H04_5_6	6	3T3 oF, ERK-KTR	10	Int_7	single	SCH772984	1 µM	0.4537
H04	1	5	1_H04_5_7	6	3T3 oF, ERK-KTR	10	Int_7	single	SCH772984	1 µM	0.5749
H04	1	5	1_H04_5_8	6	3T3 oF, ERK-KTR	10	Int_7	single	SCH772984	1 µM	0.2606
H04	1	5	1_H04_5_9	6	3T3 oF, ERK-KTR	10	Int_7	single	SCH772984	1 µM	0.3442
H04	1	5	1_H04_5_10	6	3T3 oF, ERK-KTR	10	Int_7	single	SCH772984	1 µM	0.5468
H04	1	5	1_H04_5_15	6	3T3 oF, ERK-KTR	10	Int_7	single	SCH772984	1 µM	0.5245
H04	1	5	1_H04_5_16	6	3T3 oF, ERK-KTR	10	Int_7	single	SCH772984	1 µM	0.6257
H04	1	5	1_H04_5_17	6	3T3 oF, ERK-KTR	10	Int_7	single	SCH772984	1 µM	0.4577
H04	1	5	1_H04_5_18	6	3T3 oF, ERK-KTR	10	Int_7	single	SCH772984	1 µM	0.4994
H04	1	5	1_H04_5_19	6	3T3 oF, ERK-KTR	10	Int_7	single	SCH772984	1 µM	0.3931
H04	1	5	1_H04_5_20	6	3T3 oF, ERK-KTR	10	Int_7	single	SCH772984	1 µM	0.5155
H04	1	5	1_H04_5_21	6	3T3 oF, ERK-KTR	10	Int_7	single	SCH772984	1 µM	0.4155
H04	1	5	1_H04_5_22	6	3T3 oF, ERK-KTR	10	Int_7	single	SCH772984	1 µM	0.6042
H04	1	5	1_H04_5_24	6	3T3 oF, ERK-KTR	10	Int_7	single	SCH772984	1 µM	0.5145
H04	1	5	1_H04_5_25	6	3T3 oF, ERK-KTR	10	Int_7	single	SCH772984	1 µM	0.5516
H04	1	5	1_H04_5_27	6	3T3 oF, ERK-KTR	10	Int_7	single	SCH772984	1 µM	0.2936
H04	1	5	1_H04_5_28	6	3T3 oF, ERK-KTR	10	Int_7	single	SCH772984	1 µM	0.4681
H04	1	5	1_H04_5_30	6	3T3 oF, ERK-KTR	10	Int_7	single	SCH772984	1 µM	0.5389
H04	1	5	1_H04_5_31	6	3T3 oF, ERK-KTR	10	Int_7	single	SCH772984	1 µM	0.4738
H04	1	5	1_H04_5_32	6	3T3 oF, ERK-KTR	10	Int_7	single	SCH772984	1 µM	0.4366
H04	1	6	1_H04_6_1	6	3T3 oF, ERK-KTR	10	Int_7	single	SCH772984	1 µM	0.6177
H04	1	6	1_H04_6_2	6	3T3 oF, ERK-KTR	10	Int_7	single	SCH772984	1 µM	0.4224
H04	1	6	1_H04_6_3	6	3T3 oF, ERK-KTR	10	Int_7	single	SCH772984	1 µM	0.4845
H04	1	6	1_H04_6_4	6	3T3 oF, ERK-KTR	10	Int_7	single	SCH772984	1 µM	0.5380
H04	1	6	1_H04_6_5	6	3T3 oF, ERK-KTR	10	Int_7	single	SCH772984	1 µM	0.5401
H04	1	6	1_H04_6_7	6	3T3 oF, ERK-KTR	10	Int_7	single	SCH772984	1 µM	0.7232
H04	1	6	1_H04_6_8	6	3T3 oF, ERK-KTR	10	Int_7	single	SCH772984	1 µM	0.4281
H04	1	6	1_H04_6_9	6	3T3 oF, ERK-KTR	10	Int_7	single	SCH772984	1 µM	0.3403
H04	1	6	1_H04_6_10	6	3T3 oF, ERK-KTR	10	Int_7	single	SCH772984	1 µM	0.3982
H04	1	6	1_H04_6_11	6	3T3 oF, ERK-KTR	10	Int_7	single	SCH772984	1 µM	0.6064
H04	1	6	1_H04_6_12	6	3T3 oF, ERK-KTR	10	Int_7	single	SCH772984	1 µM	0.6047
H04	1	6	1_H04_6_13	6	3T3 oF, ERK-KTR	10	Int_7	single	SCH772984	1 µM	0.6639
H04	1	6	1_H04_6_14	6	3T3 oF, ERK-KTR	10	Int_7	single	SCH772984	1 µM	0.3300
H04	1	6	1_H04_6_15	6	3T3 oF, ERK-KTR	10	Int_7	single	SCH772984	1 µM	0.4646
H04	1	6	1_H04_6_16	6	3T3 oF, ERK-KTR	10	Int_7	single	SCH772984	1 µM	0.5874
H04	1	6	1_H04_6_17	6	3T3 oF, ERK-KTR	10	Int_7	single	SCH772984	1 µM	0.5353
H04	1	6	1_H04_6_23	6	3T3 oF, ERK-KTR	10	Int_7	single	SCH772984	1 µM	0.3070
H04	1	6	1_H04_6_24	6	3T3 oF, ERK-KTR	10	Int_7	single	SCH772984	1 µM	0.3817
H04	1	6	1_H04_6_25	6	3T3 oF, ERK-KTR	10	Int_7	single	SCH772984	1 µM	0.3785
H04	1	6	1_H04_6_26	6	3T3 oF, ERK-KTR	10	Int_7	single	SCH772984	1 µM	0.3807
H04	1	6	1_H04_6_27	6	3T3 oF, ERK-KTR	10	Int_7	single	SCH772984	1 µM	0.4983
H04	1	6	1_H04_6_28	6	3T3 oF, ERK-KTR	10	Int_7	single	SCH772984	1 µM	0.5623
H04	1	7	1_H04_7_1	6	3T3 oF, ERK-KTR	10	Int_7	single	SCH772984	1 µM	0.7850
H04	1	7	1_H04_7_2	6	3T3 oF, ERK-KTR	10	Int_7	single	SCH772984	1 µM	0.5367
H04	1	7	1_H04_7_3	6	3T3 oF, ERK-KTR	10	Int_7	single	SCH772984	1 µM	0.4632
H04	1	7	1_H04_7_4	6	3T3 oF, ERK-KTR	10	Int_7	single	SCH772984	1 µM	0.4910
H04	1	7	1_H04_7_5	6	3T3 oF, ERK-KTR	10	Int_7	single	SCH772984	1 µM	0.5271
H04	1	7	1_H04_7_6	6	3T3 oF, ERK-KTR	10	Int_7	single	SCH772984	1 µM	0.3660
H04	1	7	1_H04_7_7	6	3T3 oF, ERK-KTR	10	Int_7	single	SCH772984	1 µM	0.4795
H04	1	7	1_H04_7_8	6	3T3 oF, ERK-KTR	10	Int_7	single	SCH772984	1 µM	0.5024
H04	1	7	1_H04_7_9	6	3T3 oF, ERK-KTR	10	Int_7	single	SCH772984	1 µM	0.4168
H04	1	7	1_H04_7_10	6	3T3 oF, ERK-KTR	10	Int_7	single	SCH772984	1 µM	0.6587
H04	1	7	1_H04_7_11	6	3T3 oF, ERK-KTR	10	Int_7	single	SCH772984	1 µM	0.5479
H04	1	7	1_H04_7_12	6	3T3 oF, ERK-KTR	10	Int_7	single	SCH772984	1 µM	0.5119
H04	1	7	1_H04_7_13	6	3T3 oF, ERK-KTR	10	Int_7	single	SCH772984	1 µM	0.5467
H04	1	7	1_H04_7_15	6	3T3 oF, ERK-KTR	10	Int_7	single	SCH772984	1 µM	0.4931
H04	1	7	1_H04_7_16	6	3T3 oF, ERK-KTR	10	Int_7	single	SCH772984	1 µM	0.5034
H04	1	7	1_H04_7_17	6	3T3 oF, ERK-KTR	10	Int_7	single	SCH772984	1 µM	0.5721
H04	1	7	1_H04_7_18	6	3T3 oF, ERK-KTR	10	Int_7	single	SCH772984	1 µM	0.5333
H04	1	7	1_H04_7_19	6	3T3 oF, ERK-KTR	10	Int_7	single	SCH772984	1 µM	0.5516
H04	1	8	1_H04_8_1	6	3T3 oF, ERK-KTR	10	Int_7	single	SCH772984	1 µM	0.3057
H04	1	8	1_H04_8_2	6	3T3 oF, ERK-KTR	10	Int_7	single	SCH772984	1 µM	0.5329
H04	1	8	1_H04_8_3	6	3T3 oF, ERK-KTR	10	Int_7	single	SCH772984	1 µM	0.6221
H04	1	8	1_H04_8_4	6	3T3 oF, ERK-KTR	10	Int_7	single	SCH772984	1 µM	0.5262
H04	1	8	1_H04_8_5	6	3T3 oF, ERK-KTR	10	Int_7	single	SCH772984	1 µM	0.5656
H04	1	8	1_H04_8_6	6	3T3 oF, ERK-KTR	10	Int_7	single	SCH772984	1 µM	0.3253
H04	1	9	1_H04_9_1	6	3T3 oF, ERK-KTR	10	Int_7	single	SCH772984	1 µM	0.5764
H04	1	9	1_H04_9_2	6	3T3 oF, ERK-KTR	10	Int_7	single	SCH772984	1 µM	0.5143
H04	1	9	1_H04_9_3	6	3T3 oF, ERK-KTR	10	Int_7	single	SCH772984	1 µM	0.6812
H04	1	9	1_H04_9_4	6	3T3 oF, ERK-KTR	10	Int_7	single	SCH772984	1 µM	0.4754
H04	1	9	1_H04_9_6	6	3T3 oF, ERK-KTR	10	Int_7	single	SCH772984	1 µM	0.5441
H04	1	10	1_H04_10_1	6	3T3 oF, ERK-KTR	10	Int_7	single	SCH772984	1 µM	0.5122
H04	1	10	1_H04_10_2	6	3T3 oF, ERK-KTR	10	Int_7	single	SCH772984	1 µM	0.5729
H04	1	10	1_H04_10_3	6	3T3 oF, ERK-KTR	10	Int_7	single	SCH772984	1 µM	0.5728
H04	1	10	1_H04_10_4	6	3T3 oF, ERK-KTR	10	Int_7	single	SCH772984	1 µM	0.6338
H04	1	10	1_H04_10_5	6	3T3 oF, ERK-KTR	10	Int_7	single	SCH772984	1 µM	0.4487
H04	1	10	1_H04_10_6	6	3T3 oF, ERK-KTR	10	Int_7	single	SCH772984	1 µM	0.4283
H04	1	10	1_H04_10_7	6	3T3 oF, ERK-KTR	10	Int_7	single	SCH772984	1 µM	0.5302
H04	1	10	1_H04_10_8	6	3T3 oF, ERK-KTR	10	Int_7	single	SCH772984	1 µM	0.5339
H04	1	10	1_H04_10_9	6	3T3 oF, ERK-KTR	10	Int_7	single	SCH772984	1 µM	0.4119
H04	1	10	1_H04_10_10	6	3T3 oF, ERK-KTR	10	Int_7	single	SCH772984	1 µM	0.4369
H04	1	11	1_H04_11_1	6	3T3 oF, ERK-KTR	10	Int_7	single	SCH772984	1 µM	0.3729
H05	1	0	1_H05_0_1	8	3T3 oF, ERK-KTR	10	Int_7	single	SCH772984	1 µM	0.4779
H05	1	0	1_H05_0_2	8	3T3 oF, ERK-KTR	10	Int_7	single	SCH772984	1 µM	0.4959
H05	1	0	1_H05_0_3	8	3T3 oF, ERK-KTR	10	Int_7	single	SCH772984	1 µM	0.3220
H05	1	0	1_H05_0_4	8	3T3 oF, ERK-KTR	10	Int_7	single	SCH772984	1 µM	0.3438
H05	1	1	1_H05_1_1	8	3T3 oF, ERK-KTR	10	Int_7	single	SCH772984	1 µM	0.4636
H05	1	1	1_H05_1_2	8	3T3 oF, ERK-KTR	10	Int_7	single	SCH772984	1 µM	0.6740
H05	1	1	1_H05_1_3	8	3T3 oF, ERK-KTR	10	Int_7	single	SCH772984	1 µM	0.5945
H05	1	1	1_H05_1_4	8	3T3 oF, ERK-KTR	10	Int_7	single	SCH772984	1 µM	0.5489
H05	1	1	1_H05_1_5	8	3T3 oF, ERK-KTR	10	Int_7	single	SCH772984	1 µM	0.5709
H05	1	1	1_H05_1_6	8	3T3 oF, ERK-KTR	10	Int_7	single	SCH772984	1 µM	0.4675
H05	1	1	1_H05_1_7	8	3T3 oF, ERK-KTR	10	Int_7	single	SCH772984	1 µM	0.5080
H05	1	1	1_H05_1_8	8	3T3 oF, ERK-KTR	10	Int_7	single	SCH772984	1 µM	0.4658
H05	1	1	1_H05_1_9	8	3T3 oF, ERK-KTR	10	Int_7	single	SCH772984	1 µM	0.5994
H05	1	1	1_H05_1_10	8	3T3 oF, ERK-KTR	10	Int_7	single	SCH772984	1 µM	0.5532
H05	1	1	1_H05_1_11	8	3T3 oF, ERK-KTR	10	Int_7	single	SCH772984	1 µM	0.5659
H05	1	1	1_H05_1_12	8	3T3 oF, ERK-KTR	10	Int_7	single	SCH772984	1 µM	0.3977
H05	1	1	1_H05_1_13	8	3T3 oF, ERK-KTR	10	Int_7	single	SCH772984	1 µM	0.5753
H05	1	1	1_H05_1_14	8	3T3 oF, ERK-KTR	10	Int_7	single	SCH772984	1 µM	0.2772
H05	1	1	1_H05_1_15	8	3T3 oF, ERK-KTR	10	Int_7	single	SCH772984	1 µM	0.5197
H05	1	1	1_H05_1_16	8	3T3 oF, ERK-KTR	10	Int_7	single	SCH772984	1 µM	0.3811
H05	1	1	1_H05_1_17	8	3T3 oF, ERK-KTR	10	Int_7	single	SCH772984	1 µM	0.5045
H05	1	1	1_H05_1_19	8	3T3 oF, ERK-KTR	10	Int_7	single	SCH772984	1 µM	0.2793
H05	1	1	1_H05_1_20	8	3T3 oF, ERK-KTR	10	Int_7	single	SCH772984	1 µM	0.4383
H05	1	1	1_H05_1_21	8	3T3 oF, ERK-KTR	10	Int_7	single	SCH772984	1 µM	0.4357
H05	1	1	1_H05_1_22	8	3T3 oF, ERK-KTR	10	Int_7	single	SCH772984	1 µM	0.6138
H05	1	1	1_H05_1_23	8	3T3 oF, ERK-KTR	10	Int_7	single	SCH772984	1 µM	0.4029
H05	1	1	1_H05_1_24	8	3T3 oF, ERK-KTR	10	Int_7	single	SCH772984	1 µM	0.5493
H05	1	1	1_H05_1_25	8	3T3 oF, ERK-KTR	10	Int_7	single	SCH772984	1 µM	0.5003
H05	1	1	1_H05_1_26	8	3T3 oF, ERK-KTR	10	Int_7	single	SCH772984	1 µM	0.4933
H05	1	1	1_H05_1_27	8	3T3 oF, ERK-KTR	10	Int_7	single	SCH772984	1 µM	0.7228
H05	1	1	1_H05_1_28	8	3T3 oF, ERK-KTR	10	Int_7	single	SCH772984	1 µM	0.5585
H05	1	2	1_H05_2_1	8	3T3 oF, ERK-KTR	10	Int_7	single	SCH772984	1 µM	0.5944
H05	1	2	1_H05_2_2	8	3T3 oF, ERK-KTR	10	Int_7	single	SCH772984	1 µM	0.5930
H05	1	2	1_H05_2_3	8	3T3 oF, ERK-KTR	10	Int_7	single	SCH772984	1 µM	0.5073
H05	1	2	1_H05_2_4	8	3T3 oF, ERK-KTR	10	Int_7	single	SCH772984	1 µM	0.4629
H05	1	2	1_H05_2_5	8	3T3 oF, ERK-KTR	10	Int_7	single	SCH772984	1 µM	0.5970
H05	1	2	1_H05_2_6	8	3T3 oF, ERK-KTR	10	Int_7	single	SCH772984	1 µM	0.5115
H05	1	2	1_H05_2_7	8	3T3 oF, ERK-KTR	10	Int_7	single	SCH772984	1 µM	0.5936
H05	1	2	1_H05_2_9	8	3T3 oF, ERK-KTR	10	Int_7	single	SCH772984	1 µM	0.5616
H05	1	2	1_H05_2_10	8	3T3 oF, ERK-KTR	10	Int_7	single	SCH772984	1 µM	0.4223
H05	1	2	1_H05_2_11	8	3T3 oF, ERK-KTR	10	Int_7	single	SCH772984	1 µM	0.5751
H05	1	2	1_H05_2_12	8	3T3 oF, ERK-KTR	10	Int_7	single	SCH772984	1 µM	0.3569
H05	1	2	1_H05_2_13	8	3T3 oF, ERK-KTR	10	Int_7	single	SCH772984	1 µM	0.3438
H05	1	2	1_H05_2_14	8	3T3 oF, ERK-KTR	10	Int_7	single	SCH772984	1 µM	0.5441
H05	1	2	1_H05_2_15	8	3T3 oF, ERK-KTR	10	Int_7	single	SCH772984	1 µM	0.4666
H05	1	2	1_H05_2_16	8	3T3 oF, ERK-KTR	10	Int_7	single	SCH772984	1 µM	0.4292
H05	1	2	1_H05_2_17	8	3T3 oF, ERK-KTR	10	Int_7	single	SCH772984	1 µM	0.5299
H05	1	2	1_H05_2_18	8	3T3 oF, ERK-KTR	10	Int_7	single	SCH772984	1 µM	0.3416
H05	1	2	1_H05_2_19	8	3T3 oF, ERK-KTR	10	Int_7	single	SCH772984	1 µM	0.5295
H05	1	2	1_H05_2_20	8	3T3 oF, ERK-KTR	10	Int_7	single	SCH772984	1 µM	0.2993
H05	1	2	1_H05_2_21	8	3T3 oF, ERK-KTR	10	Int_7	single	SCH772984	1 µM	0.3950
H05	1	2	1_H05_2_22	8	3T3 oF, ERK-KTR	10	Int_7	single	SCH772984	1 µM	0.3992
H05	1	2	1_H05_2_23	8	3T3 oF, ERK-KTR	10	Int_7	single	SCH772984	1 µM	0.4147
H05	1	2	1_H05_2_24	8	3T3 oF, ERK-KTR	10	Int_7	single	SCH772984	1 µM	0.2822
H05	1	2	1_H05_2_25	8	3T3 oF, ERK-KTR	10	Int_7	single	SCH772984	1 µM	0.5135
H05	1	2	1_H05_2_26	8	3T3 oF, ERK-KTR	10	Int_7	single	SCH772984	1 µM	0.3898
H05	1	2	1_H05_2_28	8	3T3 oF, ERK-KTR	10	Int_7	single	SCH772984	1 µM	0.4387
H05	1	3	1_H05_3_1	8	3T3 oF, ERK-KTR	10	Int_7	single	SCH772984	1 µM	0.5457
H05	1	3	1_H05_3_2	8	3T3 oF, ERK-KTR	10	Int_7	single	SCH772984	1 µM	0.5400
H05	1	3	1_H05_3_3	8	3T3 oF, ERK-KTR	10	Int_7	single	SCH772984	1 µM	0.5915
H05	1	3	1_H05_3_5	8	3T3 oF, ERK-KTR	10	Int_7	single	SCH772984	1 µM	0.3763
H05	1	3	1_H05_3_6	8	3T3 oF, ERK-KTR	10	Int_7	single	SCH772984	1 µM	0.3870
H05	1	3	1_H05_3_7	8	3T3 oF, ERK-KTR	10	Int_7	single	SCH772984	1 µM	0.3164
H05	1	3	1_H05_3_8	8	3T3 oF, ERK-KTR	10	Int_7	single	SCH772984	1 µM	0.6253
H05	1	3	1_H05_3_9	8	3T3 oF, ERK-KTR	10	Int_7	single	SCH772984	1 µM	0.3171
H05	1	3	1_H05_3_10	8	3T3 oF, ERK-KTR	10	Int_7	single	SCH772984	1 µM	0.4495
H05	1	3	1_H05_3_11	8	3T3 oF, ERK-KTR	10	Int_7	single	SCH772984	1 µM	0.3622
H05	1	3	1_H05_3_12	8	3T3 oF, ERK-KTR	10	Int_7	single	SCH772984	1 µM	0.4251
H05	1	3	1_H05_3_13	8	3T3 oF, ERK-KTR	10	Int_7	single	SCH772984	1 µM	0.3759
H05	1	4	1_H05_4_1	8	3T3 oF, ERK-KTR	10	Int_7	single	SCH772984	1 µM	0.5102
H05	1	4	1_H05_4_4	8	3T3 oF, ERK-KTR	10	Int_7	single	SCH772984	1 µM	0.5530
H05	1	4	1_H05_4_5	8	3T3 oF, ERK-KTR	10	Int_7	single	SCH772984	1 µM	0.5417
H05	1	4	1_H05_4_7	8	3T3 oF, ERK-KTR	10	Int_7	single	SCH772984	1 µM	0.2970
H05	1	4	1_H05_4_8	8	3T3 oF, ERK-KTR	10	Int_7	single	SCH772984	1 µM	0.5491
H05	1	4	1_H05_4_9	8	3T3 oF, ERK-KTR	10	Int_7	single	SCH772984	1 µM	0.5066
H05	1	4	1_H05_4_10	8	3T3 oF, ERK-KTR	10	Int_7	single	SCH772984	1 µM	0.5549
H05	1	4	1_H05_4_11	8	3T3 oF, ERK-KTR	10	Int_7	single	SCH772984	1 µM	0.3243
H05	1	4	1_H05_4_12	8	3T3 oF, ERK-KTR	10	Int_7	single	SCH772984	1 µM	0.3204
H05	1	4	1_H05_4_13	8	3T3 oF, ERK-KTR	10	Int_7	single	SCH772984	1 µM	0.3308
H05	1	4	1_H05_4_14	8	3T3 oF, ERK-KTR	10	Int_7	single	SCH772984	1 µM	0.6664
H05	1	4	1_H05_4_16	8	3T3 oF, ERK-KTR	10	Int_7	single	SCH772984	1 µM	0.8159
H05	1	4	1_H05_4_18	8	3T3 oF, ERK-KTR	10	Int_7	single	SCH772984	1 µM	0.3704
H05	1	4	1_H05_4_20	8	3T3 oF, ERK-KTR	10	Int_7	single	SCH772984	1 µM	0.3313
H05	1	4	1_H05_4_21	8	3T3 oF, ERK-KTR	10	Int_7	single	SCH772984	1 µM	0.5046
H05	1	4	1_H05_4_22	8	3T3 oF, ERK-KTR	10	Int_7	single	SCH772984	1 µM	0.3761
H05	1	5	1_H05_5_1	8	3T3 oF, ERK-KTR	10	Int_7	single	SCH772984	1 µM	0.4532
H05	1	5	1_H05_5_2	8	3T3 oF, ERK-KTR	10	Int_7	single	SCH772984	1 µM	0.4749
H05	1	5	1_H05_5_3	8	3T3 oF, ERK-KTR	10	Int_7	single	SCH772984	1 µM	0.4809
H05	1	5	1_H05_5_4	8	3T3 oF, ERK-KTR	10	Int_7	single	SCH772984	1 µM	0.5225
H05	1	5	1_H05_5_5	8	3T3 oF, ERK-KTR	10	Int_7	single	SCH772984	1 µM	0.5397
H05	1	5	1_H05_5_6	8	3T3 oF, ERK-KTR	10	Int_7	single	SCH772984	1 µM	0.4809
H05	1	5	1_H05_5_7	8	3T3 oF, ERK-KTR	10	Int_7	single	SCH772984	1 µM	0.3574
H05	1	5	1_H05_5_8	8	3T3 oF, ERK-KTR	10	Int_7	single	SCH772984	1 µM	0.3420
H05	1	5	1_H05_5_9	8	3T3 oF, ERK-KTR	10	Int_7	single	SCH772984	1 µM	0.4957
H05	1	5	1_H05_5_10	8	3T3 oF, ERK-KTR	10	Int_7	single	SCH772984	1 µM	0.5048
H05	1	5	1_H05_5_11	8	3T3 oF, ERK-KTR	10	Int_7	single	SCH772984	1 µM	0.5263
H05	1	5	1_H05_5_12	8	3T3 oF, ERK-KTR	10	Int_7	single	SCH772984	1 µM	0.3775
H05	1	5	1_H05_5_13	8	3T3 oF, ERK-KTR	10	Int_7	single	SCH772984	1 µM	0.4222
H05	1	5	1_H05_5_14	8	3T3 oF, ERK-KTR	10	Int_7	single	SCH772984	1 µM	0.4993
H05	1	5	1_H05_5_15	8	3T3 oF, ERK-KTR	10	Int_7	single	SCH772984	1 µM	0.6090
H05	1	5	1_H05_5_16	8	3T3 oF, ERK-KTR	10	Int_7	single	SCH772984	1 µM	0.4704
H05	1	6	1_H05_6_1	8	3T3 oF, ERK-KTR	10	Int_7	single	SCH772984	1 µM	0.6408
H05	1	6	1_H05_6_2	8	3T3 oF, ERK-KTR	10	Int_7	single	SCH772984	1 µM	0.5813
H05	1	6	1_H05_6_3	8	3T3 oF, ERK-KTR	10	Int_7	single	SCH772984	1 µM	0.6338
H05	1	6	1_H05_6_4	8	3T3 oF, ERK-KTR	10	Int_7	single	SCH772984	1 µM	0.5659
H05	1	6	1_H05_6_5	8	3T3 oF, ERK-KTR	10	Int_7	single	SCH772984	1 µM	0.4901
H05	1	6	1_H05_6_6	8	3T3 oF, ERK-KTR	10	Int_7	single	SCH772984	1 µM	0.4722
H05	1	6	1_H05_6_7	8	3T3 oF, ERK-KTR	10	Int_7	single	SCH772984	1 µM	0.5503
H05	1	6	1_H05_6_8	8	3T3 oF, ERK-KTR	10	Int_7	single	SCH772984	1 µM	0.5974
H05	1	6	1_H05_6_9	8	3T3 oF, ERK-KTR	10	Int_7	single	SCH772984	1 µM	0.5529
H05	1	6	1_H05_6_10	8	3T3 oF, ERK-KTR	10	Int_7	single	SCH772984	1 µM	0.5862
H05	1	6	1_H05_6_12	8	3T3 oF, ERK-KTR	10	Int_7	single	SCH772984	1 µM	0.5864
H05	1	6	1_H05_6_13	8	3T3 oF, ERK-KTR	10	Int_7	single	SCH772984	1 µM	0.5768
H05	1	6	1_H05_6_14	8	3T3 oF, ERK-KTR	10	Int_7	single	SCH772984	1 µM	0.5080
H05	1	6	1_H05_6_15	8	3T3 oF, ERK-KTR	10	Int_7	single	SCH772984	1 µM	0.4895
H05	1	6	1_H05_6_16	8	3T3 oF, ERK-KTR	10	Int_7	single	SCH772984	1 µM	0.5031
H05	1	6	1_H05_6_17	8	3T3 oF, ERK-KTR	10	Int_7	single	SCH772984	1 µM	0.4541
H05	1	6	1_H05_6_18	8	3T3 oF, ERK-KTR	10	Int_7	single	SCH772984	1 µM	0.5282
H05	1	6	1_H05_6_19	8	3T3 oF, ERK-KTR	10	Int_7	single	SCH772984	1 µM	0.5641
H05	1	6	1_H05_6_20	8	3T3 oF, ERK-KTR	10	Int_7	single	SCH772984	1 µM	0.5358
H05	1	6	1_H05_6_21	8	3T3 oF, ERK-KTR	10	Int_7	single	SCH772984	1 µM	0.5615
H05	1	6	1_H05_6_22	8	3T3 oF, ERK-KTR	10	Int_7	single	SCH772984	1 µM	0.5072
H05	1	6	1_H05_6_23	8	3T3 oF, ERK-KTR	10	Int_7	single	SCH772984	1 µM	0.3276
H05	1	6	1_H05_6_24	8	3T3 oF, ERK-KTR	10	Int_7	single	SCH772984	1 µM	0.3143
H05	1	6	1_H05_6_25	8	3T3 oF, ERK-KTR	10	Int_7	single	SCH772984	1 µM	0.5823
H05	1	6	1_H05_6_26	8	3T3 oF, ERK-KTR	10	Int_7	single	SCH772984	1 µM	0.3660
H05	1	6	1_H05_6_29	8	3T3 oF, ERK-KTR	10	Int_7	single	SCH772984	1 µM	0.4337
H05	1	6	1_H05_6_30	8	3T3 oF, ERK-KTR	10	Int_7	single	SCH772984	1 µM	0.4451
H05	1	6	1_H05_6_31	8	3T3 oF, ERK-KTR	10	Int_7	single	SCH772984	1 µM	0.5572
H05	1	6	1_H05_6_32	8	3T3 oF, ERK-KTR	10	Int_7	single	SCH772984	1 µM	0.3293
H05	1	7	1_H05_7_2	8	3T3 oF, ERK-KTR	10	Int_7	single	SCH772984	1 µM	0.6232
H05	1	7	1_H05_7_3	8	3T3 oF, ERK-KTR	10	Int_7	single	SCH772984	1 µM	0.3902
H05	1	7	1_H05_7_4	8	3T3 oF, ERK-KTR	10	Int_7	single	SCH772984	1 µM	0.4267
H05	1	7	1_H05_7_5	8	3T3 oF, ERK-KTR	10	Int_7	single	SCH772984	1 µM	0.4868
H05	1	7	1_H05_7_6	8	3T3 oF, ERK-KTR	10	Int_7	single	SCH772984	1 µM	0.5596
H05	1	7	1_H05_7_7	8	3T3 oF, ERK-KTR	10	Int_7	single	SCH772984	1 µM	0.6088
H05	1	7	1_H05_7_8	8	3T3 oF, ERK-KTR	10	Int_7	single	SCH772984	1 µM	0.5835
H05	1	7	1_H05_7_9	8	3T3 oF, ERK-KTR	10	Int_7	single	SCH772984	1 µM	0.5692
H05	1	7	1_H05_7_10	8	3T3 oF, ERK-KTR	10	Int_7	single	SCH772984	1 µM	0.3543
H05	1	7	1_H05_7_13	8	3T3 oF, ERK-KTR	10	Int_7	single	SCH772984	1 µM	0.4314
H05	1	7	1_H05_7_14	8	3T3 oF, ERK-KTR	10	Int_7	single	SCH772984	1 µM	0.5630
H05	1	9	1_H05_9_1	8	3T3 oF, ERK-KTR	10	Int_7	single	SCH772984	1 µM	0.6367
H05	1	9	1_H05_9_2	8	3T3 oF, ERK-KTR	10	Int_7	single	SCH772984	1 µM	0.2941
H05	1	9	1_H05_9_3	8	3T3 oF, ERK-KTR	10	Int_7	single	SCH772984	1 µM	0.3653
H05	1	9	1_H05_9_4	8	3T3 oF, ERK-KTR	10	Int_7	single	SCH772984	1 µM	0.4710
H05	1	9	1_H05_9_5	8	3T3 oF, ERK-KTR	10	Int_7	single	SCH772984	1 µM	0.4810
H05	1	10	1_H05_10_1	8	3T3 oF, ERK-KTR	10	Int_7	single	SCH772984	1 µM	0.3711
H05	1	10	1_H05_10_2	8	3T3 oF, ERK-KTR	10	Int_7	single	SCH772984	1 µM	0.6139
H05	1	10	1_H05_10_3	8	3T3 oF, ERK-KTR	10	Int_7	single	SCH772984	1 µM	0.7300
H05	1	10	1_H05_10_4	8	3T3 oF, ERK-KTR	10	Int_7	single	SCH772984	1 µM	0.4381
H05	1	10	1_H05_10_5	8	3T3 oF, ERK-KTR	10	Int_7	single	SCH772984	1 µM	0.3716
H05	1	10	1_H05_10_6	8	3T3 oF, ERK-KTR	10	Int_7	single	SCH772984	1 µM	0.5001
H05	1	10	1_H05_10_7	8	3T3 oF, ERK-KTR	10	Int_7	single	SCH772984	1 µM	0.5527
H05	1	10	1_H05_10_8	8	3T3 oF, ERK-KTR	10	Int_7	single	SCH772984	1 µM	0.2688
H05	1	10	1_H05_10_10	8	3T3 oF, ERK-KTR	10	Int_7	single	SCH772984	1 µM	0.3778
H05	1	10	1_H05_10_12	8	3T3 oF, ERK-KTR	10	Int_7	single	SCH772984	1 µM	0.4535
H05	1	10	1_H05_10_13	8	3T3 oF, ERK-KTR	10	Int_7	single	SCH772984	1 µM	0.4527
H05	1	10	1_H05_10_14	8	3T3 oF, ERK-KTR	10	Int_7	single	SCH772984	1 µM	0.4578
H05	1	10	1_H05_10_15	8	3T3 oF, ERK-KTR	10	Int_7	single	SCH772984	1 µM	0.4791
H05	1	10	1_H05_10_17	8	3T3 oF, ERK-KTR	10	Int_7	single	SCH772984	1 µM	0.3775
H06	1	0	1_H06_0_1	10	3T3 oF, ERK-KTR	10	Int_7	single	SCH772984	1 µM	0.6392
H06	1	0	1_H06_0_2	10	3T3 oF, ERK-KTR	10	Int_7	single	SCH772984	1 µM	0.6117
H06	1	0	1_H06_0_3	10	3T3 oF, ERK-KTR	10	Int_7	single	SCH772984	1 µM	0.5319
H06	1	1	1_H06_1_1	10	3T3 oF, ERK-KTR	10	Int_7	single	SCH772984	1 µM	0.5441
H06	1	1	1_H06_1_2	10	3T3 oF, ERK-KTR	10	Int_7	single	SCH772984	1 µM	0.3824
H06	1	1	1_H06_1_3	10	3T3 oF, ERK-KTR	10	Int_7	single	SCH772984	1 µM	0.5417
H06	1	1	1_H06_1_4	10	3T3 oF, ERK-KTR	10	Int_7	single	SCH772984	1 µM	0.4843
H06	1	1	1_H06_1_5	10	3T3 oF, ERK-KTR	10	Int_7	single	SCH772984	1 µM	0.4307
H06	1	2	1_H06_2_1	10	3T3 oF, ERK-KTR	10	Int_7	single	SCH772984	1 µM	0.5946
H06	1	2	1_H06_2_2	10	3T3 oF, ERK-KTR	10	Int_7	single	SCH772984	1 µM	0.3640
H06	1	2	1_H06_2_3	10	3T3 oF, ERK-KTR	10	Int_7	single	SCH772984	1 µM	0.3818
H06	1	2	1_H06_2_4	10	3T3 oF, ERK-KTR	10	Int_7	single	SCH772984	1 µM	0.4777
H06	1	2	1_H06_2_5	10	3T3 oF, ERK-KTR	10	Int_7	single	SCH772984	1 µM	0.5461
H06	1	2	1_H06_2_6	10	3T3 oF, ERK-KTR	10	Int_7	single	SCH772984	1 µM	0.2973
H06	1	2	1_H06_2_7	10	3T3 oF, ERK-KTR	10	Int_7	single	SCH772984	1 µM	0.5371
H06	1	2	1_H06_2_8	10	3T3 oF, ERK-KTR	10	Int_7	single	SCH772984	1 µM	0.5704
H06	1	4	1_H06_4_1	10	3T3 oF, ERK-KTR	10	Int_7	single	SCH772984	1 µM	0.5310
H06	1	4	1_H06_4_2	10	3T3 oF, ERK-KTR	10	Int_7	single	SCH772984	1 µM	0.5223
H06	1	4	1_H06_4_3	10	3T3 oF, ERK-KTR	10	Int_7	single	SCH772984	1 µM	0.5888
H06	1	4	1_H06_4_4	10	3T3 oF, ERK-KTR	10	Int_7	single	SCH772984	1 µM	0.4908
H06	1	4	1_H06_4_5	10	3T3 oF, ERK-KTR	10	Int_7	single	SCH772984	1 µM	0.4799
H06	1	4	1_H06_4_6	10	3T3 oF, ERK-KTR	10	Int_7	single	SCH772984	1 µM	0.6046
H06	1	4	1_H06_4_7	10	3T3 oF, ERK-KTR	10	Int_7	single	SCH772984	1 µM	0.6272
H06	1	4	1_H06_4_8	10	3T3 oF, ERK-KTR	10	Int_7	single	SCH772984	1 µM	0.5722
H06	1	4	1_H06_4_9	10	3T3 oF, ERK-KTR	10	Int_7	single	SCH772984	1 µM	0.5270
H06	1	4	1_H06_4_10	10	3T3 oF, ERK-KTR	10	Int_7	single	SCH772984	1 µM	0.6426
H06	1	4	1_H06_4_11	10	3T3 oF, ERK-KTR	10	Int_7	single	SCH772984	1 µM	0.6111
H06	1	4	1_H06_4_12	10	3T3 oF, ERK-KTR	10	Int_7	single	SCH772984	1 µM	0.4886
H06	1	4	1_H06_4_13	10	3T3 oF, ERK-KTR	10	Int_7	single	SCH772984	1 µM	0.2980
H06	1	4	1_H06_4_15	10	3T3 oF, ERK-KTR	10	Int_7	single	SCH772984	1 µM	0.5033
H06	1	4	1_H06_4_16	10	3T3 oF, ERK-KTR	10	Int_7	single	SCH772984	1 µM	0.4953
H06	1	4	1_H06_4_17	10	3T3 oF, ERK-KTR	10	Int_7	single	SCH772984	1 µM	0.3086
H06	1	4	1_H06_4_18	10	3T3 oF, ERK-KTR	10	Int_7	single	SCH772984	1 µM	0.4553
H06	1	4	1_H06_4_21	10	3T3 oF, ERK-KTR	10	Int_7	single	SCH772984	1 µM	0.4887
H06	1	4	1_H06_4_22	10	3T3 oF, ERK-KTR	10	Int_7	single	SCH772984	1 µM	0.4120
H06	1	4	1_H06_4_23	10	3T3 oF, ERK-KTR	10	Int_7	single	SCH772984	1 µM	0.5008
H06	1	4	1_H06_4_24	10	3T3 oF, ERK-KTR	10	Int_7	single	SCH772984	1 µM	0.3682
H06	1	4	1_H06_4_25	10	3T3 oF, ERK-KTR	10	Int_7	single	SCH772984	1 µM	0.3480
H06	1	4	1_H06_4_27	10	3T3 oF, ERK-KTR	10	Int_7	single	SCH772984	1 µM	0.3576
H06	1	5	1_H06_5_1	10	3T3 oF, ERK-KTR	10	Int_7	single	SCH772984	1 µM	0.6025
H06	1	5	1_H06_5_2	10	3T3 oF, ERK-KTR	10	Int_7	single	SCH772984	1 µM	0.3727
H06	1	5	1_H06_5_3	10	3T3 oF, ERK-KTR	10	Int_7	single	SCH772984	1 µM	0.3978
H06	1	5	1_H06_5_4	10	3T3 oF, ERK-KTR	10	Int_7	single	SCH772984	1 µM	0.5854
H06	1	5	1_H06_5_5	10	3T3 oF, ERK-KTR	10	Int_7	single	SCH772984	1 µM	0.6275
H06	1	5	1_H06_5_8	10	3T3 oF, ERK-KTR	10	Int_7	single	SCH772984	1 µM	0.5032
H06	1	5	1_H06_5_9	10	3T3 oF, ERK-KTR	10	Int_7	single	SCH772984	1 µM	0.3827
H06	1	5	1_H06_5_10	10	3T3 oF, ERK-KTR	10	Int_7	single	SCH772984	1 µM	0.3873
H06	1	5	1_H06_5_11	10	3T3 oF, ERK-KTR	10	Int_7	single	SCH772984	1 µM	0.5215
H06	1	5	1_H06_5_12	10	3T3 oF, ERK-KTR	10	Int_7	single	SCH772984	1 µM	0.5661
H06	1	5	1_H06_5_13	10	3T3 oF, ERK-KTR	10	Int_7	single	SCH772984	1 µM	0.4336
H06	1	5	1_H06_5_14	10	3T3 oF, ERK-KTR	10	Int_7	single	SCH772984	1 µM	0.3354
H06	1	5	1_H06_5_15	10	3T3 oF, ERK-KTR	10	Int_7	single	SCH772984	1 µM	0.3363
H06	1	5	1_H06_5_16	10	3T3 oF, ERK-KTR	10	Int_7	single	SCH772984	1 µM	0.5628
H06	1	5	1_H06_5_17	10	3T3 oF, ERK-KTR	10	Int_7	single	SCH772984	1 µM	0.4613
H06	1	5	1_H06_5_18	10	3T3 oF, ERK-KTR	10	Int_7	single	SCH772984	1 µM	0.5262
H06	1	5	1_H06_5_19	10	3T3 oF, ERK-KTR	10	Int_7	single	SCH772984	1 µM	0.4530
H06	1	5	1_H06_5_20	10	3T3 oF, ERK-KTR	10	Int_7	single	SCH772984	1 µM	0.4628
H06	1	5	1_H06_5_21	10	3T3 oF, ERK-KTR	10	Int_7	single	SCH772984	1 µM	0.4673
H06	1	5	1_H06_5_22	10	3T3 oF, ERK-KTR	10	Int_7	single	SCH772984	1 µM	0.5800
H06	1	5	1_H06_5_23	10	3T3 oF, ERK-KTR	10	Int_7	single	SCH772984	1 µM	0.2792
H06	1	5	1_H06_5_24	10	3T3 oF, ERK-KTR	10	Int_7	single	SCH772984	1 µM	0.5821
H06	1	5	1_H06_5_25	10	3T3 oF, ERK-KTR	10	Int_7	single	SCH772984	1 µM	0.5896
H06	1	5	1_H06_5_26	10	3T3 oF, ERK-KTR	10	Int_7	single	SCH772984	1 µM	0.5174
H06	1	5	1_H06_5_27	10	3T3 oF, ERK-KTR	10	Int_7	single	SCH772984	1 µM	0.5890
H06	1	5	1_H06_5_28	10	3T3 oF, ERK-KTR	10	Int_7	single	SCH772984	1 µM	0.4541
H06	1	5	1_H06_5_29	10	3T3 oF, ERK-KTR	10	Int_7	single	SCH772984	1 µM	0.5569
H06	1	5	1_H06_5_30	10	3T3 oF, ERK-KTR	10	Int_7	single	SCH772984	1 µM	0.3450
H06	1	5	1_H06_5_31	10	3T3 oF, ERK-KTR	10	Int_7	single	SCH772984	1 µM	0.5751
H06	1	5	1_H06_5_32	10	3T3 oF, ERK-KTR	10	Int_7	single	SCH772984	1 µM	0.3830
H06	1	5	1_H06_5_33	10	3T3 oF, ERK-KTR	10	Int_7	single	SCH772984	1 µM	0.4897
H06	1	6	1_H06_6_2	10	3T3 oF, ERK-KTR	10	Int_7	single	SCH772984	1 µM	0.4255
H06	1	6	1_H06_6_3	10	3T3 oF, ERK-KTR	10	Int_7	single	SCH772984	1 µM	0.2870
H06	1	6	1_H06_6_4	10	3T3 oF, ERK-KTR	10	Int_7	single	SCH772984	1 µM	0.4090
H06	1	6	1_H06_6_5	10	3T3 oF, ERK-KTR	10	Int_7	single	SCH772984	1 µM	0.3425
H06	1	6	1_H06_6_6	10	3T3 oF, ERK-KTR	10	Int_7	single	SCH772984	1 µM	0.3020
H06	1	6	1_H06_6_9	10	3T3 oF, ERK-KTR	10	Int_7	single	SCH772984	1 µM	0.5629
H06	1	6	1_H06_6_10	10	3T3 oF, ERK-KTR	10	Int_7	single	SCH772984	1 µM	0.5096
H06	1	6	1_H06_6_11	10	3T3 oF, ERK-KTR	10	Int_7	single	SCH772984	1 µM	0.4263
H06	1	6	1_H06_6_12	10	3T3 oF, ERK-KTR	10	Int_7	single	SCH772984	1 µM	0.3631
H06	1	6	1_H06_6_13	10	3T3 oF, ERK-KTR	10	Int_7	single	SCH772984	1 µM	0.3949
H06	1	6	1_H06_6_14	10	3T3 oF, ERK-KTR	10	Int_7	single	SCH772984	1 µM	0.4979
H06	1	6	1_H06_6_15	10	3T3 oF, ERK-KTR	10	Int_7	single	SCH772984	1 µM	0.3104
H06	1	6	1_H06_6_16	10	3T3 oF, ERK-KTR	10	Int_7	single	SCH772984	1 µM	0.5152
H06	1	6	1_H06_6_17	10	3T3 oF, ERK-KTR	10	Int_7	single	SCH772984	1 µM	0.4791
H06	1	6	1_H06_6_18	10	3T3 oF, ERK-KTR	10	Int_7	single	SCH772984	1 µM	0.5625
H06	1	6	1_H06_6_19	10	3T3 oF, ERK-KTR	10	Int_7	single	SCH772984	1 µM	0.5470
H06	1	6	1_H06_6_20	10	3T3 oF, ERK-KTR	10	Int_7	single	SCH772984	1 µM	0.6564
H06	1	6	1_H06_6_21	10	3T3 oF, ERK-KTR	10	Int_7	single	SCH772984	1 µM	0.5326
H06	1	6	1_H06_6_22	10	3T3 oF, ERK-KTR	10	Int_7	single	SCH772984	1 µM	0.5567
H06	1	6	1_H06_6_23	10	3T3 oF, ERK-KTR	10	Int_7	single	SCH772984	1 µM	0.6005
H06	1	6	1_H06_6_24	10	3T3 oF, ERK-KTR	10	Int_7	single	SCH772984	1 µM	0.5059
H06	1	6	1_H06_6_25	10	3T3 oF, ERK-KTR	10	Int_7	single	SCH772984	1 µM	0.4532
H06	1	6	1_H06_6_26	10	3T3 oF, ERK-KTR	10	Int_7	single	SCH772984	1 µM	0.5396
H06	1	6	1_H06_6_27	10	3T3 oF, ERK-KTR	10	Int_7	single	SCH772984	1 µM	0.6712
H06	1	6	1_H06_6_28	10	3T3 oF, ERK-KTR	10	Int_7	single	SCH772984	1 µM	0.3361
H06	1	6	1_H06_6_29	10	3T3 oF, ERK-KTR	10	Int_7	single	SCH772984	1 µM	0.5774
H06	1	6	1_H06_6_30	10	3T3 oF, ERK-KTR	10	Int_7	single	SCH772984	1 µM	0.5364
H06	1	7	1_H06_7_1	10	3T3 oF, ERK-KTR	10	Int_7	single	SCH772984	1 µM	0.5322
H06	1	7	1_H06_7_2	10	3T3 oF, ERK-KTR	10	Int_7	single	SCH772984	1 µM	0.5491
H06	1	7	1_H06_7_4	10	3T3 oF, ERK-KTR	10	Int_7	single	SCH772984	1 µM	0.3586
H06	1	7	1_H06_7_5	10	3T3 oF, ERK-KTR	10	Int_7	single	SCH772984	1 µM	0.2200
H06	1	8	1_H06_8_1	10	3T3 oF, ERK-KTR	10	Int_7	single	SCH772984	1 µM	0.6288
H06	1	8	1_H06_8_2	10	3T3 oF, ERK-KTR	10	Int_7	single	SCH772984	1 µM	0.6292
H06	1	8	1_H06_8_3	10	3T3 oF, ERK-KTR	10	Int_7	single	SCH772984	1 µM	0.7740
H06	1	9	1_H06_9_1	10	3T3 oF, ERK-KTR	10	Int_7	single	SCH772984	1 µM	0.4032
H06	1	9	1_H06_9_2	10	3T3 oF, ERK-KTR	10	Int_7	single	SCH772984	1 µM	0.4843
H06	1	9	1_H06_9_3	10	3T3 oF, ERK-KTR	10	Int_7	single	SCH772984	1 µM	0.5579
H06	1	9	1_H06_9_4	10	3T3 oF, ERK-KTR	10	Int_7	single	SCH772984	1 µM	0.5200
H06	1	9	1_H06_9_6	10	3T3 oF, ERK-KTR	10	Int_7	single	SCH772984	1 µM	0.5214
H06	1	9	1_H06_9_8	10	3T3 oF, ERK-KTR	10	Int_7	single	SCH772984	1 µM	0.5361
H06	1	9	1_H06_9_10	10	3T3 oF, ERK-KTR	10	Int_7	single	SCH772984	1 µM	0.3537
H06	1	10	1_H06_10_3	10	3T3 oF, ERK-KTR	10	Int_7	single	SCH772984	1 µM	0.5602
H06	1	10	1_H06_10_4	10	3T3 oF, ERK-KTR	10	Int_7	single	SCH772984	1 µM	0.4870
H06	1	10	1_H06_10_5	10	3T3 oF, ERK-KTR	10	Int_7	single	SCH772984	1 µM	0.3486
H06	1	10	1_H06_10_6	10	3T3 oF, ERK-KTR	10	Int_7	single	SCH772984	1 µM	0.6122
H06	1	10	1_H06_10_7	10	3T3 oF, ERK-KTR	10	Int_7	single	SCH772984	1 µM	0.3112
H06	1	10	1_H06_10_8	10	3T3 oF, ERK-KTR	10	Int_7	single	SCH772984	1 µM	0.5669
H06	1	10	1_H06_10_9	10	3T3 oF, ERK-KTR	10	Int_7	single	SCH772984	1 µM	0.5226
H06	1	10	1_H06_10_11	10	3T3 oF, ERK-KTR	10	Int_7	single	SCH772984	1 µM	0.6344
H06	1	10	1_H06_10_12	10	3T3 oF, ERK-KTR	10	Int_7	single	SCH772984	1 µM	0.3601
H06	1	10	1_H06_10_15	10	3T3 oF, ERK-KTR	10	Int_7	single	SCH772984	1 µM	0.5471
H06	1	10	1_H06_10_16	10	3T3 oF, ERK-KTR	10	Int_7	single	SCH772984	1 µM	0.4321
H07	1	0	1_H07_0_1	12	3T3 oF, ERK-KTR	10	Int_7	single	SCH772984	1 µM	0.5170
H07	1	1	1_H07_1_1	12	3T3 oF, ERK-KTR	10	Int_7	single	SCH772984	1 µM	0.5684
H07	1	1	1_H07_1_2	12	3T3 oF, ERK-KTR	10	Int_7	single	SCH772984	1 µM	0.5799
H07	1	1	1_H07_1_3	12	3T3 oF, ERK-KTR	10	Int_7	single	SCH772984	1 µM	0.5509
H07	1	1	1_H07_1_4	12	3T3 oF, ERK-KTR	10	Int_7	single	SCH772984	1 µM	0.3577
H07	1	1	1_H07_1_5	12	3T3 oF, ERK-KTR	10	Int_7	single	SCH772984	1 µM	0.3375
H07	1	1	1_H07_1_6	12	3T3 oF, ERK-KTR	10	Int_7	single	SCH772984	1 µM	0.6078
H07	1	1	1_H07_1_7	12	3T3 oF, ERK-KTR	10	Int_7	single	SCH772984	1 µM	0.3875
H07	1	1	1_H07_1_8	12	3T3 oF, ERK-KTR	10	Int_7	single	SCH772984	1 µM	0.5648
H07	1	1	1_H07_1_9	12	3T3 oF, ERK-KTR	10	Int_7	single	SCH772984	1 µM	0.3093
H07	1	1	1_H07_1_10	12	3T3 oF, ERK-KTR	10	Int_7	single	SCH772984	1 µM	0.5348
H07	1	1	1_H07_1_11	12	3T3 oF, ERK-KTR	10	Int_7	single	SCH772984	1 µM	0.6707
H07	1	1	1_H07_1_12	12	3T3 oF, ERK-KTR	10	Int_7	single	SCH772984	1 µM	0.2250
H07	1	1	1_H07_1_13	12	3T3 oF, ERK-KTR	10	Int_7	single	SCH772984	1 µM	0.5143
H07	1	1	1_H07_1_14	12	3T3 oF, ERK-KTR	10	Int_7	single	SCH772984	1 µM	0.4121
H07	1	1	1_H07_1_15	12	3T3 oF, ERK-KTR	10	Int_7	single	SCH772984	1 µM	0.5158
H07	1	1	1_H07_1_16	12	3T3 oF, ERK-KTR	10	Int_7	single	SCH772984	1 µM	0.4931
H07	1	1	1_H07_1_17	12	3T3 oF, ERK-KTR	10	Int_7	single	SCH772984	1 µM	0.3226
H07	1	1	1_H07_1_19	12	3T3 oF, ERK-KTR	10	Int_7	single	SCH772984	1 µM	0.5180
H07	1	1	1_H07_1_20	12	3T3 oF, ERK-KTR	10	Int_7	single	SCH772984	1 µM	0.3469
H07	1	1	1_H07_1_21	12	3T3 oF, ERK-KTR	10	Int_7	single	SCH772984	1 µM	0.3035
H07	1	1	1_H07_1_22	12	3T3 oF, ERK-KTR	10	Int_7	single	SCH772984	1 µM	0.5488
H07	1	1	1_H07_1_23	12	3T3 oF, ERK-KTR	10	Int_7	single	SCH772984	1 µM	0.3239
H07	1	1	1_H07_1_24	12	3T3 oF, ERK-KTR	10	Int_7	single	SCH772984	1 µM	0.4112
H07	1	1	1_H07_1_25	12	3T3 oF, ERK-KTR	10	Int_7	single	SCH772984	1 µM	0.5486
H07	1	1	1_H07_1_26	12	3T3 oF, ERK-KTR	10	Int_7	single	SCH772984	1 µM	0.5812
H07	1	1	1_H07_1_27	12	3T3 oF, ERK-KTR	10	Int_7	single	SCH772984	1 µM	0.5620
H07	1	1	1_H07_1_28	12	3T3 oF, ERK-KTR	10	Int_7	single	SCH772984	1 µM	0.6379
H07	1	1	1_H07_1_30	12	3T3 oF, ERK-KTR	10	Int_7	single	SCH772984	1 µM	0.6897
H07	1	1	1_H07_1_31	12	3T3 oF, ERK-KTR	10	Int_7	single	SCH772984	1 µM	0.4267
H07	1	2	1_H07_2_1	12	3T3 oF, ERK-KTR	10	Int_7	single	SCH772984	1 µM	0.6093
H07	1	2	1_H07_2_2	12	3T3 oF, ERK-KTR	10	Int_7	single	SCH772984	1 µM	0.6426
H07	1	2	1_H07_2_3	12	3T3 oF, ERK-KTR	10	Int_7	single	SCH772984	1 µM	0.4926
H07	1	2	1_H07_2_4	12	3T3 oF, ERK-KTR	10	Int_7	single	SCH772984	1 µM	0.2934
H07	1	2	1_H07_2_5	12	3T3 oF, ERK-KTR	10	Int_7	single	SCH772984	1 µM	0.6544
H07	1	2	1_H07_2_6	12	3T3 oF, ERK-KTR	10	Int_7	single	SCH772984	1 µM	0.5829
H07	1	2	1_H07_2_7	12	3T3 oF, ERK-KTR	10	Int_7	single	SCH772984	1 µM	0.4918
H07	1	2	1_H07_2_8	12	3T3 oF, ERK-KTR	10	Int_7	single	SCH772984	1 µM	0.5364
H07	1	2	1_H07_2_9	12	3T3 oF, ERK-KTR	10	Int_7	single	SCH772984	1 µM	0.4834
H07	1	2	1_H07_2_10	12	3T3 oF, ERK-KTR	10	Int_7	single	SCH772984	1 µM	0.5206
H07	1	2	1_H07_2_11	12	3T3 oF, ERK-KTR	10	Int_7	single	SCH772984	1 µM	0.5542
H07	1	2	1_H07_2_12	12	3T3 oF, ERK-KTR	10	Int_7	single	SCH772984	1 µM	0.4838
H07	1	2	1_H07_2_13	12	3T3 oF, ERK-KTR	10	Int_7	single	SCH772984	1 µM	0.4491
H07	1	2	1_H07_2_14	12	3T3 oF, ERK-KTR	10	Int_7	single	SCH772984	1 µM	0.5304
H07	1	3	1_H07_3_1	12	3T3 oF, ERK-KTR	10	Int_7	single	SCH772984	1 µM	0.3535
H07	1	3	1_H07_3_2	12	3T3 oF, ERK-KTR	10	Int_7	single	SCH772984	1 µM	0.6696
H07	1	3	1_H07_3_4	12	3T3 oF, ERK-KTR	10	Int_7	single	SCH772984	1 µM	0.5495
H07	1	3	1_H07_3_5	12	3T3 oF, ERK-KTR	10	Int_7	single	SCH772984	1 µM	0.4444
H07	1	4	1_H07_4_1	12	3T3 oF, ERK-KTR	10	Int_7	single	SCH772984	1 µM	0.5794
H07	1	4	1_H07_4_2	12	3T3 oF, ERK-KTR	10	Int_7	single	SCH772984	1 µM	0.3563
H07	1	4	1_H07_4_3	12	3T3 oF, ERK-KTR	10	Int_7	single	SCH772984	1 µM	0.5507
H07	1	4	1_H07_4_4	12	3T3 oF, ERK-KTR	10	Int_7	single	SCH772984	1 µM	0.4009
H07	1	4	1_H07_4_5	12	3T3 oF, ERK-KTR	10	Int_7	single	SCH772984	1 µM	0.3168
H07	1	4	1_H07_4_6	12	3T3 oF, ERK-KTR	10	Int_7	single	SCH772984	1 µM	0.5590
H07	1	4	1_H07_4_7	12	3T3 oF, ERK-KTR	10	Int_7	single	SCH772984	1 µM	0.7970
H07	1	4	1_H07_4_8	12	3T3 oF, ERK-KTR	10	Int_7	single	SCH772984	1 µM	0.5892
H07	1	4	1_H07_4_12	12	3T3 oF, ERK-KTR	10	Int_7	single	SCH772984	1 µM	0.4289
H07	1	4	1_H07_4_13	12	3T3 oF, ERK-KTR	10	Int_7	single	SCH772984	1 µM	0.5896
H07	1	4	1_H07_4_14	12	3T3 oF, ERK-KTR	10	Int_7	single	SCH772984	1 µM	0.4045
H07	1	4	1_H07_4_15	12	3T3 oF, ERK-KTR	10	Int_7	single	SCH772984	1 µM	0.4411
H07	1	4	1_H07_4_16	12	3T3 oF, ERK-KTR	10	Int_7	single	SCH772984	1 µM	0.3769
H07	1	4	1_H07_4_18	12	3T3 oF, ERK-KTR	10	Int_7	single	SCH772984	1 µM	0.3854
H07	1	4	1_H07_4_20	12	3T3 oF, ERK-KTR	10	Int_7	single	SCH772984	1 µM	0.3489
H07	1	4	1_H07_4_22	12	3T3 oF, ERK-KTR	10	Int_7	single	SCH772984	1 µM	0.3160
H07	1	4	1_H07_4_23	12	3T3 oF, ERK-KTR	10	Int_7	single	SCH772984	1 µM	0.4215
H07	1	4	1_H07_4_24	12	3T3 oF, ERK-KTR	10	Int_7	single	SCH772984	1 µM	0.5677
H07	1	4	1_H07_4_25	12	3T3 oF, ERK-KTR	10	Int_7	single	SCH772984	1 µM	0.5388
H07	1	4	1_H07_4_26	12	3T3 oF, ERK-KTR	10	Int_7	single	SCH772984	1 µM	0.2654
H07	1	4	1_H07_4_27	12	3T3 oF, ERK-KTR	10	Int_7	single	SCH772984	1 µM	0.2394
H07	1	5	1_H07_5_1	12	3T3 oF, ERK-KTR	10	Int_7	single	SCH772984	1 µM	0.4520
H07	1	5	1_H07_5_2	12	3T3 oF, ERK-KTR	10	Int_7	single	SCH772984	1 µM	0.5833
H07	1	5	1_H07_5_3	12	3T3 oF, ERK-KTR	10	Int_7	single	SCH772984	1 µM	0.6650
H07	1	5	1_H07_5_5	12	3T3 oF, ERK-KTR	10	Int_7	single	SCH772984	1 µM	0.4973
H07	1	5	1_H07_5_6	12	3T3 oF, ERK-KTR	10	Int_7	single	SCH772984	1 µM	0.3375
H07	1	5	1_H07_5_7	12	3T3 oF, ERK-KTR	10	Int_7	single	SCH772984	1 µM	0.6123
H07	1	5	1_H07_5_8	12	3T3 oF, ERK-KTR	10	Int_7	single	SCH772984	1 µM	0.5829
H07	1	5	1_H07_5_9	12	3T3 oF, ERK-KTR	10	Int_7	single	SCH772984	1 µM	0.2939
H07	1	5	1_H07_5_10	12	3T3 oF, ERK-KTR	10	Int_7	single	SCH772984	1 µM	0.3110
H07	1	5	1_H07_5_12	12	3T3 oF, ERK-KTR	10	Int_7	single	SCH772984	1 µM	0.4038
H07	1	5	1_H07_5_15	12	3T3 oF, ERK-KTR	10	Int_7	single	SCH772984	1 µM	0.4805
H07	1	5	1_H07_5_16	12	3T3 oF, ERK-KTR	10	Int_7	single	SCH772984	1 µM	0.5012
H07	1	6	1_H07_6_1	12	3T3 oF, ERK-KTR	10	Int_7	single	SCH772984	1 µM	0.4338
H07	1	6	1_H07_6_3	12	3T3 oF, ERK-KTR	10	Int_7	single	SCH772984	1 µM	0.5470
H07	1	6	1_H07_6_4	12	3T3 oF, ERK-KTR	10	Int_7	single	SCH772984	1 µM	0.3886
H07	1	6	1_H07_6_5	12	3T3 oF, ERK-KTR	10	Int_7	single	SCH772984	1 µM	0.3677
H07	1	6	1_H07_6_6	12	3T3 oF, ERK-KTR	10	Int_7	single	SCH772984	1 µM	0.4025
H07	1	6	1_H07_6_7	12	3T3 oF, ERK-KTR	10	Int_7	single	SCH772984	1 µM	0.6245
H07	1	6	1_H07_6_8	12	3T3 oF, ERK-KTR	10	Int_7	single	SCH772984	1 µM	0.5124
H07	1	6	1_H07_6_9	12	3T3 oF, ERK-KTR	10	Int_7	single	SCH772984	1 µM	0.5618
H07	1	6	1_H07_6_10	12	3T3 oF, ERK-KTR	10	Int_7	single	SCH772984	1 µM	0.5019
H07	1	6	1_H07_6_11	12	3T3 oF, ERK-KTR	10	Int_7	single	SCH772984	1 µM	0.4397
H07	1	6	1_H07_6_12	12	3T3 oF, ERK-KTR	10	Int_7	single	SCH772984	1 µM	0.5440
H07	1	6	1_H07_6_13	12	3T3 oF, ERK-KTR	10	Int_7	single	SCH772984	1 µM	0.4504
H07	1	6	1_H07_6_14	12	3T3 oF, ERK-KTR	10	Int_7	single	SCH772984	1 µM	0.4420
H07	1	6	1_H07_6_16	12	3T3 oF, ERK-KTR	10	Int_7	single	SCH772984	1 µM	0.5778
H07	1	6	1_H07_6_17	12	3T3 oF, ERK-KTR	10	Int_7	single	SCH772984	1 µM	0.2765
H07	1	6	1_H07_6_18	12	3T3 oF, ERK-KTR	10	Int_7	single	SCH772984	1 µM	0.6440
H07	1	6	1_H07_6_19	12	3T3 oF, ERK-KTR	10	Int_7	single	SCH772984	1 µM	0.5679
H07	1	6	1_H07_6_21	12	3T3 oF, ERK-KTR	10	Int_7	single	SCH772984	1 µM	0.3981
H07	1	6	1_H07_6_22	12	3T3 oF, ERK-KTR	10	Int_7	single	SCH772984	1 µM	0.3755
H07	1	6	1_H07_6_23	12	3T3 oF, ERK-KTR	10	Int_7	single	SCH772984	1 µM	0.5369
H07	1	6	1_H07_6_24	12	3T3 oF, ERK-KTR	10	Int_7	single	SCH772984	1 µM	0.4341
H07	1	6	1_H07_6_25	12	3T3 oF, ERK-KTR	10	Int_7	single	SCH772984	1 µM	0.5127
H07	1	7	1_H07_7_1	12	3T3 oF, ERK-KTR	10	Int_7	single	SCH772984	1 µM	0.5619
H07	1	7	1_H07_7_2	12	3T3 oF, ERK-KTR	10	Int_7	single	SCH772984	1 µM	0.3812
H07	1	7	1_H07_7_3	12	3T3 oF, ERK-KTR	10	Int_7	single	SCH772984	1 µM	0.6406
H07	1	7	1_H07_7_4	12	3T3 oF, ERK-KTR	10	Int_7	single	SCH772984	1 µM	0.3377
H07	1	7	1_H07_7_6	12	3T3 oF, ERK-KTR	10	Int_7	single	SCH772984	1 µM	0.3570
H07	1	7	1_H07_7_7	12	3T3 oF, ERK-KTR	10	Int_7	single	SCH772984	1 µM	0.4150
H07	1	7	1_H07_7_9	12	3T3 oF, ERK-KTR	10	Int_7	single	SCH772984	1 µM	0.5802
H07	1	7	1_H07_7_10	12	3T3 oF, ERK-KTR	10	Int_7	single	SCH772984	1 µM	0.6616
H07	1	7	1_H07_7_11	12	3T3 oF, ERK-KTR	10	Int_7	single	SCH772984	1 µM	0.3489
H07	1	7	1_H07_7_13	12	3T3 oF, ERK-KTR	10	Int_7	single	SCH772984	1 µM	0.3840
H07	1	7	1_H07_7_14	12	3T3 oF, ERK-KTR	10	Int_7	single	SCH772984	1 µM	0.5475
H07	1	7	1_H07_7_15	12	3T3 oF, ERK-KTR	10	Int_7	single	SCH772984	1 µM	0.5284
H07	1	7	1_H07_7_16	12	3T3 oF, ERK-KTR	10	Int_7	single	SCH772984	1 µM	0.5099
H07	1	7	1_H07_7_17	12	3T3 oF, ERK-KTR	10	Int_7	single	SCH772984	1 µM	0.5938
H07	1	7	1_H07_7_18	12	3T3 oF, ERK-KTR	10	Int_7	single	SCH772984	1 µM	0.5713
H07	1	7	1_H07_7_19	12	3T3 oF, ERK-KTR	10	Int_7	single	SCH772984	1 µM	0.3403
H07	1	7	1_H07_7_20	12	3T3 oF, ERK-KTR	10	Int_7	single	SCH772984	1 µM	0.3656
H07	1	7	1_H07_7_21	12	3T3 oF, ERK-KTR	10	Int_7	single	SCH772984	1 µM	0.5320
H07	1	7	1_H07_7_22	12	3T3 oF, ERK-KTR	10	Int_7	single	SCH772984	1 µM	0.5689
H07	1	7	1_H07_7_23	12	3T3 oF, ERK-KTR	10	Int_7	single	SCH772984	1 µM	0.6633
H07	1	8	1_H07_8_1	12	3T3 oF, ERK-KTR	10	Int_7	single	SCH772984	1 µM	0.4785
H07	1	8	1_H07_8_2	12	3T3 oF, ERK-KTR	10	Int_7	single	SCH772984	1 µM	0.2445
H07	1	8	1_H07_8_3	12	3T3 oF, ERK-KTR	10	Int_7	single	SCH772984	1 µM	0.3978
H07	1	9	1_H07_9_1	12	3T3 oF, ERK-KTR	10	Int_7	single	SCH772984	1 µM	0.4883
H07	1	9	1_H07_9_2	12	3T3 oF, ERK-KTR	10	Int_7	single	SCH772984	1 µM	0.4094
H07	1	9	1_H07_9_4	12	3T3 oF, ERK-KTR	10	Int_7	single	SCH772984	1 µM	0.5366
H07	1	9	1_H07_9_5	12	3T3 oF, ERK-KTR	10	Int_7	single	SCH772984	1 µM	0.4327
H07	1	10	1_H07_10_1	12	3T3 oF, ERK-KTR	10	Int_7	single	SCH772984	1 µM	0.6588
H07	1	10	1_H07_10_2	12	3T3 oF, ERK-KTR	10	Int_7	single	SCH772984	1 µM	0.5909
H07	1	10	1_H07_10_5	12	3T3 oF, ERK-KTR	10	Int_7	single	SCH772984	1 µM	0.6464
H07	1	10	1_H07_10_6	12	3T3 oF, ERK-KTR	10	Int_7	single	SCH772984	1 µM	0.5027
H07	1	10	1_H07_10_7	12	3T3 oF, ERK-KTR	10	Int_7	single	SCH772984	1 µM	0.4356
H07	1	10	1_H07_10_8	12	3T3 oF, ERK-KTR	10	Int_7	single	SCH772984	1 µM	0.5651
H07	1	10	1_H07_10_9	12	3T3 oF, ERK-KTR	10	Int_7	single	SCH772984	1 µM	0.5008
H07	1	11	1_H07_11_1	12	3T3 oF, ERK-KTR	10	Int_7	single	SCH772984	1 µM	0.5622
H07	1	11	1_H07_11_2	12	3T3 oF, ERK-KTR	10	Int_7	single	SCH772984	1 µM	0.5808
H08	1	0	1_H08_0_2	14	3T3 oF, ERK-KTR	10	Int_7	single	SCH772984	1 µM	0.6368
H08	1	0	1_H08_0_3	14	3T3 oF, ERK-KTR	10	Int_7	single	SCH772984	1 µM	0.4234
H08	1	0	1_H08_0_4	14	3T3 oF, ERK-KTR	10	Int_7	single	SCH772984	1 µM	0.5488
H08	1	0	1_H08_0_5	14	3T3 oF, ERK-KTR	10	Int_7	single	SCH772984	1 µM	0.4865
H08	1	0	1_H08_0_6	14	3T3 oF, ERK-KTR	10	Int_7	single	SCH772984	1 µM	0.7913
H08	1	0	1_H08_0_7	14	3T3 oF, ERK-KTR	10	Int_7	single	SCH772984	1 µM	0.3469
H08	1	0	1_H08_0_8	14	3T3 oF, ERK-KTR	10	Int_7	single	SCH772984	1 µM	0.3307
H08	1	0	1_H08_0_9	14	3T3 oF, ERK-KTR	10	Int_7	single	SCH772984	1 µM	0.3867
H08	1	0	1_H08_0_10	14	3T3 oF, ERK-KTR	10	Int_7	single	SCH772984	1 µM	0.3269
H08	1	0	1_H08_0_11	14	3T3 oF, ERK-KTR	10	Int_7	single	SCH772984	1 µM	0.5499
H08	1	0	1_H08_0_12	14	3T3 oF, ERK-KTR	10	Int_7	single	SCH772984	1 µM	0.2805
H08	1	0	1_H08_0_13	14	3T3 oF, ERK-KTR	10	Int_7	single	SCH772984	1 µM	0.4767
H08	1	0	1_H08_0_14	14	3T3 oF, ERK-KTR	10	Int_7	single	SCH772984	1 µM	0.3058
H08	1	0	1_H08_0_15	14	3T3 oF, ERK-KTR	10	Int_7	single	SCH772984	1 µM	0.5624
H08	1	0	1_H08_0_16	14	3T3 oF, ERK-KTR	10	Int_7	single	SCH772984	1 µM	0.4804
H08	1	0	1_H08_0_17	14	3T3 oF, ERK-KTR	10	Int_7	single	SCH772984	1 µM	0.2813
H08	1	0	1_H08_0_18	14	3T3 oF, ERK-KTR	10	Int_7	single	SCH772984	1 µM	0.4013
H08	1	0	1_H08_0_19	14	3T3 oF, ERK-KTR	10	Int_7	single	SCH772984	1 µM	0.4219
H08	1	0	1_H08_0_20	14	3T3 oF, ERK-KTR	10	Int_7	single	SCH772984	1 µM	0.3512
H08	1	0	1_H08_0_21	14	3T3 oF, ERK-KTR	10	Int_7	single	SCH772984	1 µM	0.3498
H08	1	0	1_H08_0_22	14	3T3 oF, ERK-KTR	10	Int_7	single	SCH772984	1 µM	0.4221
H08	1	1	1_H08_1_1	14	3T3 oF, ERK-KTR	10	Int_7	single	SCH772984	1 µM	0.4902
H08	1	1	1_H08_1_2	14	3T3 oF, ERK-KTR	10	Int_7	single	SCH772984	1 µM	0.5266
H08	1	1	1_H08_1_3	14	3T3 oF, ERK-KTR	10	Int_7	single	SCH772984	1 µM	0.6171
H08	1	1	1_H08_1_4	14	3T3 oF, ERK-KTR	10	Int_7	single	SCH772984	1 µM	0.4479
H08	1	1	1_H08_1_5	14	3T3 oF, ERK-KTR	10	Int_7	single	SCH772984	1 µM	0.4824
H08	1	1	1_H08_1_7	14	3T3 oF, ERK-KTR	10	Int_7	single	SCH772984	1 µM	0.3951
H08	1	1	1_H08_1_8	14	3T3 oF, ERK-KTR	10	Int_7	single	SCH772984	1 µM	0.3952
H08	1	1	1_H08_1_9	14	3T3 oF, ERK-KTR	10	Int_7	single	SCH772984	1 µM	0.5472
H08	1	1	1_H08_1_10	14	3T3 oF, ERK-KTR	10	Int_7	single	SCH772984	1 µM	0.4537
H08	1	1	1_H08_1_11	14	3T3 oF, ERK-KTR	10	Int_7	single	SCH772984	1 µM	0.5504
H08	1	1	1_H08_1_12	14	3T3 oF, ERK-KTR	10	Int_7	single	SCH772984	1 µM	0.6364
H08	1	1	1_H08_1_13	14	3T3 oF, ERK-KTR	10	Int_7	single	SCH772984	1 µM	0.3648
H08	1	1	1_H08_1_14	14	3T3 oF, ERK-KTR	10	Int_7	single	SCH772984	1 µM	0.3025
H08	1	1	1_H08_1_15	14	3T3 oF, ERK-KTR	10	Int_7	single	SCH772984	1 µM	0.3579
H08	1	1	1_H08_1_16	14	3T3 oF, ERK-KTR	10	Int_7	single	SCH772984	1 µM	0.2882
H08	1	1	1_H08_1_17	14	3T3 oF, ERK-KTR	10	Int_7	single	SCH772984	1 µM	0.6630
H08	1	1	1_H08_1_18	14	3T3 oF, ERK-KTR	10	Int_7	single	SCH772984	1 µM	0.5812
H08	1	1	1_H08_1_21	14	3T3 oF, ERK-KTR	10	Int_7	single	SCH772984	1 µM	0.4463
H08	1	1	1_H08_1_22	14	3T3 oF, ERK-KTR	10	Int_7	single	SCH772984	1 µM	0.5782
H08	1	1	1_H08_1_23	14	3T3 oF, ERK-KTR	10	Int_7	single	SCH772984	1 µM	0.2982
H08	1	1	1_H08_1_24	14	3T3 oF, ERK-KTR	10	Int_7	single	SCH772984	1 µM	0.3794
H08	1	1	1_H08_1_25	14	3T3 oF, ERK-KTR	10	Int_7	single	SCH772984	1 µM	0.4574
H08	1	1	1_H08_1_27	14	3T3 oF, ERK-KTR	10	Int_7	single	SCH772984	1 µM	0.3192
H08	1	1	1_H08_1_28	14	3T3 oF, ERK-KTR	10	Int_7	single	SCH772984	1 µM	0.4178
H08	1	2	1_H08_2_1	14	3T3 oF, ERK-KTR	10	Int_7	single	SCH772984	1 µM	0.3378
H08	1	2	1_H08_2_2	14	3T3 oF, ERK-KTR	10	Int_7	single	SCH772984	1 µM	0.3193
H08	1	2	1_H08_2_3	14	3T3 oF, ERK-KTR	10	Int_7	single	SCH772984	1 µM	0.4286
H08	1	2	1_H08_2_4	14	3T3 oF, ERK-KTR	10	Int_7	single	SCH772984	1 µM	0.2988
H08	1	2	1_H08_2_5	14	3T3 oF, ERK-KTR	10	Int_7	single	SCH772984	1 µM	0.5650
H08	1	2	1_H08_2_8	14	3T3 oF, ERK-KTR	10	Int_7	single	SCH772984	1 µM	0.5305
H08	1	2	1_H08_2_9	14	3T3 oF, ERK-KTR	10	Int_7	single	SCH772984	1 µM	0.5763
H08	1	2	1_H08_2_10	14	3T3 oF, ERK-KTR	10	Int_7	single	SCH772984	1 µM	0.5179
H08	1	2	1_H08_2_11	14	3T3 oF, ERK-KTR	10	Int_7	single	SCH772984	1 µM	0.6038
H08	1	2	1_H08_2_12	14	3T3 oF, ERK-KTR	10	Int_7	single	SCH772984	1 µM	0.4270
H08	1	2	1_H08_2_13	14	3T3 oF, ERK-KTR	10	Int_7	single	SCH772984	1 µM	0.4888
H08	1	2	1_H08_2_14	14	3T3 oF, ERK-KTR	10	Int_7	single	SCH772984	1 µM	0.5211
H08	1	2	1_H08_2_15	14	3T3 oF, ERK-KTR	10	Int_7	single	SCH772984	1 µM	0.2665
H08	1	2	1_H08_2_16	14	3T3 oF, ERK-KTR	10	Int_7	single	SCH772984	1 µM	0.3301
H08	1	2	1_H08_2_17	14	3T3 oF, ERK-KTR	10	Int_7	single	SCH772984	1 µM	0.5573
H08	1	2	1_H08_2_18	14	3T3 oF, ERK-KTR	10	Int_7	single	SCH772984	1 µM	0.5474
H08	1	3	1_H08_3_1	14	3T3 oF, ERK-KTR	10	Int_7	single	SCH772984	1 µM	0.5686
H08	1	3	1_H08_3_2	14	3T3 oF, ERK-KTR	10	Int_7	single	SCH772984	1 µM	0.6894
H08	1	3	1_H08_3_3	14	3T3 oF, ERK-KTR	10	Int_7	single	SCH772984	1 µM	0.3715
H08	1	3	1_H08_3_4	14	3T3 oF, ERK-KTR	10	Int_7	single	SCH772984	1 µM	0.6186
H08	1	3	1_H08_3_5	14	3T3 oF, ERK-KTR	10	Int_7	single	SCH772984	1 µM	0.5316
H08	1	3	1_H08_3_6	14	3T3 oF, ERK-KTR	10	Int_7	single	SCH772984	1 µM	0.5040
H08	1	3	1_H08_3_7	14	3T3 oF, ERK-KTR	10	Int_7	single	SCH772984	1 µM	0.5817
H08	1	3	1_H08_3_8	14	3T3 oF, ERK-KTR	10	Int_7	single	SCH772984	1 µM	0.6138
H08	1	3	1_H08_3_9	14	3T3 oF, ERK-KTR	10	Int_7	single	SCH772984	1 µM	0.4606
H08	1	4	1_H08_4_1	14	3T3 oF, ERK-KTR	10	Int_7	single	SCH772984	1 µM	0.5462
H08	1	4	1_H08_4_2	14	3T3 oF, ERK-KTR	10	Int_7	single	SCH772984	1 µM	0.3181
H08	1	4	1_H08_4_3	14	3T3 oF, ERK-KTR	10	Int_7	single	SCH772984	1 µM	0.3299
H08	1	4	1_H08_4_4	14	3T3 oF, ERK-KTR	10	Int_7	single	SCH772984	1 µM	0.3030
H08	1	4	1_H08_4_5	14	3T3 oF, ERK-KTR	10	Int_7	single	SCH772984	1 µM	0.2759
H08	1	4	1_H08_4_6	14	3T3 oF, ERK-KTR	10	Int_7	single	SCH772984	1 µM	0.5857
H08	1	4	1_H08_4_7	14	3T3 oF, ERK-KTR	10	Int_7	single	SCH772984	1 µM	0.5287
H08	1	4	1_H08_4_8	14	3T3 oF, ERK-KTR	10	Int_7	single	SCH772984	1 µM	0.5026
H08	1	4	1_H08_4_9	14	3T3 oF, ERK-KTR	10	Int_7	single	SCH772984	1 µM	0.5029
H08	1	4	1_H08_4_10	14	3T3 oF, ERK-KTR	10	Int_7	single	SCH772984	1 µM	0.6014
H08	1	4	1_H08_4_11	14	3T3 oF, ERK-KTR	10	Int_7	single	SCH772984	1 µM	0.5152
H08	1	4	1_H08_4_12	14	3T3 oF, ERK-KTR	10	Int_7	single	SCH772984	1 µM	0.3406
H08	1	4	1_H08_4_13	14	3T3 oF, ERK-KTR	10	Int_7	single	SCH772984	1 µM	0.5355
H08	1	4	1_H08_4_14	14	3T3 oF, ERK-KTR	10	Int_7	single	SCH772984	1 µM	0.5622
H08	1	4	1_H08_4_15	14	3T3 oF, ERK-KTR	10	Int_7	single	SCH772984	1 µM	0.6210
H08	1	4	1_H08_4_16	14	3T3 oF, ERK-KTR	10	Int_7	single	SCH772984	1 µM	0.5153
H08	1	5	1_H08_5_1	14	3T3 oF, ERK-KTR	10	Int_7	single	SCH772984	1 µM	0.3369
H08	1	5	1_H08_5_2	14	3T3 oF, ERK-KTR	10	Int_7	single	SCH772984	1 µM	0.5685
H08	1	5	1_H08_5_3	14	3T3 oF, ERK-KTR	10	Int_7	single	SCH772984	1 µM	0.3661
H08	1	5	1_H08_5_4	14	3T3 oF, ERK-KTR	10	Int_7	single	SCH772984	1 µM	0.3931
H08	1	5	1_H08_5_5	14	3T3 oF, ERK-KTR	10	Int_7	single	SCH772984	1 µM	0.4237
H08	1	5	1_H08_5_6	14	3T3 oF, ERK-KTR	10	Int_7	single	SCH772984	1 µM	0.5179
H08	1	5	1_H08_5_7	14	3T3 oF, ERK-KTR	10	Int_7	single	SCH772984	1 µM	0.4528
H08	1	5	1_H08_5_8	14	3T3 oF, ERK-KTR	10	Int_7	single	SCH772984	1 µM	0.4956
H08	1	5	1_H08_5_10	14	3T3 oF, ERK-KTR	10	Int_7	single	SCH772984	1 µM	0.4332
H08	1	5	1_H08_5_11	14	3T3 oF, ERK-KTR	10	Int_7	single	SCH772984	1 µM	0.4935
H08	1	5	1_H08_5_12	14	3T3 oF, ERK-KTR	10	Int_7	single	SCH772984	1 µM	0.6745
H08	1	6	1_H08_6_1	14	3T3 oF, ERK-KTR	10	Int_7	single	SCH772984	1 µM	0.8007
H08	1	6	1_H08_6_3	14	3T3 oF, ERK-KTR	10	Int_7	single	SCH772984	1 µM	0.2659
H08	1	6	1_H08_6_4	14	3T3 oF, ERK-KTR	10	Int_7	single	SCH772984	1 µM	0.5052
H08	1	6	1_H08_6_5	14	3T3 oF, ERK-KTR	10	Int_7	single	SCH772984	1 µM	0.4778
H08	1	6	1_H08_6_6	14	3T3 oF, ERK-KTR	10	Int_7	single	SCH772984	1 µM	0.3464
H08	1	6	1_H08_6_7	14	3T3 oF, ERK-KTR	10	Int_7	single	SCH772984	1 µM	0.4739
H08	1	6	1_H08_6_8	14	3T3 oF, ERK-KTR	10	Int_7	single	SCH772984	1 µM	0.5271
H08	1	6	1_H08_6_9	14	3T3 oF, ERK-KTR	10	Int_7	single	SCH772984	1 µM	0.5559
H08	1	6	1_H08_6_10	14	3T3 oF, ERK-KTR	10	Int_7	single	SCH772984	1 µM	0.5406
H08	1	6	1_H08_6_13	14	3T3 oF, ERK-KTR	10	Int_7	single	SCH772984	1 µM	0.5465
H08	1	6	1_H08_6_14	14	3T3 oF, ERK-KTR	10	Int_7	single	SCH772984	1 µM	0.5425
H08	1	6	1_H08_6_15	14	3T3 oF, ERK-KTR	10	Int_7	single	SCH772984	1 µM	0.4625
H08	1	6	1_H08_6_16	14	3T3 oF, ERK-KTR	10	Int_7	single	SCH772984	1 µM	0.6315
H08	1	6	1_H08_6_17	14	3T3 oF, ERK-KTR	10	Int_7	single	SCH772984	1 µM	0.8441
H08	1	7	1_H08_7_1	14	3T3 oF, ERK-KTR	10	Int_7	single	SCH772984	1 µM	0.4178
H08	1	7	1_H08_7_2	14	3T3 oF, ERK-KTR	10	Int_7	single	SCH772984	1 µM	0.6367
H08	1	7	1_H08_7_3	14	3T3 oF, ERK-KTR	10	Int_7	single	SCH772984	1 µM	0.6736
H08	1	7	1_H08_7_4	14	3T3 oF, ERK-KTR	10	Int_7	single	SCH772984	1 µM	0.3207
H08	1	7	1_H08_7_5	14	3T3 oF, ERK-KTR	10	Int_7	single	SCH772984	1 µM	0.5779
H08	1	7	1_H08_7_6	14	3T3 oF, ERK-KTR	10	Int_7	single	SCH772984	1 µM	0.5896
H08	1	7	1_H08_7_7	14	3T3 oF, ERK-KTR	10	Int_7	single	SCH772984	1 µM	0.7021
H08	1	7	1_H08_7_8	14	3T3 oF, ERK-KTR	10	Int_7	single	SCH772984	1 µM	0.6100
H08	1	7	1_H08_7_9	14	3T3 oF, ERK-KTR	10	Int_7	single	SCH772984	1 µM	0.4824
H08	1	7	1_H08_7_11	14	3T3 oF, ERK-KTR	10	Int_7	single	SCH772984	1 µM	0.3429
H08	1	7	1_H08_7_12	14	3T3 oF, ERK-KTR	10	Int_7	single	SCH772984	1 µM	0.3979
H08	1	7	1_H08_7_13	14	3T3 oF, ERK-KTR	10	Int_7	single	SCH772984	1 µM	0.5291
H08	1	7	1_H08_7_14	14	3T3 oF, ERK-KTR	10	Int_7	single	SCH772984	1 µM	0.3840
H08	1	7	1_H08_7_15	14	3T3 oF, ERK-KTR	10	Int_7	single	SCH772984	1 µM	0.5973
H08	1	7	1_H08_7_16	14	3T3 oF, ERK-KTR	10	Int_7	single	SCH772984	1 µM	0.5589
H08	1	7	1_H08_7_17	14	3T3 oF, ERK-KTR	10	Int_7	single	SCH772984	1 µM	0.3471
H08	1	7	1_H08_7_18	14	3T3 oF, ERK-KTR	10	Int_7	single	SCH772984	1 µM	0.5048
H08	1	7	1_H08_7_19	14	3T3 oF, ERK-KTR	10	Int_7	single	SCH772984	1 µM	0.4221
H08	1	7	1_H08_7_20	14	3T3 oF, ERK-KTR	10	Int_7	single	SCH772984	1 µM	0.2581
H08	1	7	1_H08_7_21	14	3T3 oF, ERK-KTR	10	Int_7	single	SCH772984	1 µM	0.5671
H08	1	7	1_H08_7_22	14	3T3 oF, ERK-KTR	10	Int_7	single	SCH772984	1 µM	0.4453
H08	1	7	1_H08_7_23	14	3T3 oF, ERK-KTR	10	Int_7	single	SCH772984	1 µM	0.4815
H08	1	7	1_H08_7_24	14	3T3 oF, ERK-KTR	10	Int_7	single	SCH772984	1 µM	0.6478
H08	1	7	1_H08_7_25	14	3T3 oF, ERK-KTR	10	Int_7	single	SCH772984	1 µM	0.8793
H08	1	7	1_H08_7_26	14	3T3 oF, ERK-KTR	10	Int_7	single	SCH772984	1 µM	0.5879
H08	1	7	1_H08_7_27	14	3T3 oF, ERK-KTR	10	Int_7	single	SCH772984	1 µM	0.5475
H08	1	7	1_H08_7_28	14	3T3 oF, ERK-KTR	10	Int_7	single	SCH772984	1 µM	0.3796
H08	1	8	1_H08_8_1	14	3T3 oF, ERK-KTR	10	Int_7	single	SCH772984	1 µM	0.4088
H08	1	8	1_H08_8_2	14	3T3 oF, ERK-KTR	10	Int_7	single	SCH772984	1 µM	0.5238
H08	1	9	1_H08_9_1	14	3T3 oF, ERK-KTR	10	Int_7	single	SCH772984	1 µM	0.7060
H08	1	9	1_H08_9_2	14	3T3 oF, ERK-KTR	10	Int_7	single	SCH772984	1 µM	0.6577
H08	1	9	1_H08_9_3	14	3T3 oF, ERK-KTR	10	Int_7	single	SCH772984	1 µM	0.3994
H08	1	9	1_H08_9_4	14	3T3 oF, ERK-KTR	10	Int_7	single	SCH772984	1 µM	0.5267
H08	1	9	1_H08_9_5	14	3T3 oF, ERK-KTR	10	Int_7	single	SCH772984	1 µM	0.3410
H08	1	9	1_H08_9_6	14	3T3 oF, ERK-KTR	10	Int_7	single	SCH772984	1 µM	0.3516
H08	1	9	1_H08_9_7	14	3T3 oF, ERK-KTR	10	Int_7	single	SCH772984	1 µM	0.5832
H08	1	9	1_H08_9_8	14	3T3 oF, ERK-KTR	10	Int_7	single	SCH772984	1 µM	0.3096
H08	1	9	1_H08_9_9	14	3T3 oF, ERK-KTR	10	Int_7	single	SCH772984	1 µM	0.4945
H08	1	9	1_H08_9_11	14	3T3 oF, ERK-KTR	10	Int_7	single	SCH772984	1 µM	0.6336
H08	1	9	1_H08_9_12	14	3T3 oF, ERK-KTR	10	Int_7	single	SCH772984	1 µM	0.4175
H08	1	10	1_H08_10_1	14	3T3 oF, ERK-KTR	10	Int_7	single	SCH772984	1 µM	0.2683
H08	1	10	1_H08_10_2	14	3T3 oF, ERK-KTR	10	Int_7	single	SCH772984	1 µM	0.3919
H08	1	10	1_H08_10_3	14	3T3 oF, ERK-KTR	10	Int_7	single	SCH772984	1 µM	0.4911
H08	1	10	1_H08_10_4	14	3T3 oF, ERK-KTR	10	Int_7	single	SCH772984	1 µM	0.4046
H08	1	10	1_H08_10_5	14	3T3 oF, ERK-KTR	10	Int_7	single	SCH772984	1 µM	0.5528
H08	1	10	1_H08_10_6	14	3T3 oF, ERK-KTR	10	Int_7	single	SCH772984	1 µM	0.5835
H08	1	10	1_H08_10_7	14	3T3 oF, ERK-KTR	10	Int_7	single	SCH772984	1 µM	0.3085
H08	1	10	1_H08_10_8	14	3T3 oF, ERK-KTR	10	Int_7	single	SCH772984	1 µM	0.3910
H08	1	10	1_H08_10_9	14	3T3 oF, ERK-KTR	10	Int_7	single	SCH772984	1 µM	0.3808
H08	1	10	1_H08_10_10	14	3T3 oF, ERK-KTR	10	Int_7	single	SCH772984	1 µM	0.6983
H08	1	10	1_H08_10_11	14	3T3 oF, ERK-KTR	10	Int_7	single	SCH772984	1 µM	0.4270
H08	1	10	1_H08_10_12	14	3T3 oF, ERK-KTR	10	Int_7	single	SCH772984	1 µM	0.6639
H08	1	10	1_H08_10_13	14	3T3 oF, ERK-KTR	10	Int_7	single	SCH772984	1 µM	0.5455
H08	1	10	1_H08_10_14	14	3T3 oF, ERK-KTR	10	Int_7	single	SCH772984	1 µM	0.5007
H08	1	10	1_H08_10_15	14	3T3 oF, ERK-KTR	10	Int_7	single	SCH772984	1 µM	0.5205
H08	1	10	1_H08_10_16	14	3T3 oF, ERK-KTR	10	Int_7	single	SCH772984	1 µM	0.6719
H08	1	10	1_H08_10_17	14	3T3 oF, ERK-KTR	10	Int_7	single	SCH772984	1 µM	0.5243
H08	1	10	1_H08_10_18	14	3T3 oF, ERK-KTR	10	Int_7	single	SCH772984	1 µM	0.3593
H08	1	10	1_H08_10_19	14	3T3 oF, ERK-KTR	10	Int_7	single	SCH772984	1 µM	0.2841
H08	1	11	1_H08_11_1	14	3T3 oF, ERK-KTR	10	Int_7	single	SCH772984	1 µM	0.5667
H08	1	11	1_H08_11_2	14	3T3 oF, ERK-KTR	10	Int_7	single	SCH772984	1 µM	0.5484
H08	1	11	1_H08_11_3	14	3T3 oF, ERK-KTR	10	Int_7	single	SCH772984	1 µM	0.4640
H08	1	11	1_H08_11_4	14	3T3 oF, ERK-KTR	10	Int_7	single	SCH772984	1 µM	0.5508
H08	1	11	1_H08_11_5	14	3T3 oF, ERK-KTR	10	Int_7	single	SCH772984	1 µM	0.5456
H08	1	11	1_H08_11_6	14	3T3 oF, ERK-KTR	10	Int_7	single	SCH772984	1 µM	0.5730
H08	1	11	1_H08_11_7	14	3T3 oF, ERK-KTR	10	Int_7	single	SCH772984	1 µM	0.7422
H08	1	11	1_H08_11_8	14	3T3 oF, ERK-KTR	10	Int_7	single	SCH772984	1 µM	0.5185
H08	1	11	1_H08_11_9	14	3T3 oF, ERK-KTR	10	Int_7	single	SCH772984	1 µM	0.8011
H09	1	0	1_H09_0_2	16	3T3 oF, ERK-KTR	10	Int_7	single	SCH772984	1 µM	0.5829
H09	1	1	1_H09_1_1	16	3T3 oF, ERK-KTR	10	Int_7	single	SCH772984	1 µM	0.6636
H09	1	1	1_H09_1_2	16	3T3 oF, ERK-KTR	10	Int_7	single	SCH772984	1 µM	0.3009
H09	1	1	1_H09_1_3	16	3T3 oF, ERK-KTR	10	Int_7	single	SCH772984	1 µM	0.5232
H09	1	1	1_H09_1_4	16	3T3 oF, ERK-KTR	10	Int_7	single	SCH772984	1 µM	0.5343
H09	1	1	1_H09_1_5	16	3T3 oF, ERK-KTR	10	Int_7	single	SCH772984	1 µM	0.5993
H09	1	1	1_H09_1_6	16	3T3 oF, ERK-KTR	10	Int_7	single	SCH772984	1 µM	0.6202
H09	1	1	1_H09_1_7	16	3T3 oF, ERK-KTR	10	Int_7	single	SCH772984	1 µM	0.7409
H09	1	1	1_H09_1_8	16	3T3 oF, ERK-KTR	10	Int_7	single	SCH772984	1 µM	0.5578
H09	1	1	1_H09_1_10	16	3T3 oF, ERK-KTR	10	Int_7	single	SCH772984	1 µM	0.3072
H09	1	1	1_H09_1_11	16	3T3 oF, ERK-KTR	10	Int_7	single	SCH772984	1 µM	0.6407
H09	1	1	1_H09_1_13	16	3T3 oF, ERK-KTR	10	Int_7	single	SCH772984	1 µM	0.4274
H09	1	1	1_H09_1_14	16	3T3 oF, ERK-KTR	10	Int_7	single	SCH772984	1 µM	0.5425
H09	1	1	1_H09_1_15	16	3T3 oF, ERK-KTR	10	Int_7	single	SCH772984	1 µM	0.5246
H09	1	1	1_H09_1_16	16	3T3 oF, ERK-KTR	10	Int_7	single	SCH772984	1 µM	0.3546
H09	1	1	1_H09_1_17	16	3T3 oF, ERK-KTR	10	Int_7	single	SCH772984	1 µM	0.3284
H09	1	1	1_H09_1_18	16	3T3 oF, ERK-KTR	10	Int_7	single	SCH772984	1 µM	0.4542
H09	1	1	1_H09_1_19	16	3T3 oF, ERK-KTR	10	Int_7	single	SCH772984	1 µM	0.7550
H09	1	1	1_H09_1_20	16	3T3 oF, ERK-KTR	10	Int_7	single	SCH772984	1 µM	0.5312
H09	1	1	1_H09_1_21	16	3T3 oF, ERK-KTR	10	Int_7	single	SCH772984	1 µM	0.4288
H09	1	1	1_H09_1_22	16	3T3 oF, ERK-KTR	10	Int_7	single	SCH772984	1 µM	0.4205
H09	1	1	1_H09_1_24	16	3T3 oF, ERK-KTR	10	Int_7	single	SCH772984	1 µM	0.2706
H09	1	1	1_H09_1_25	16	3T3 oF, ERK-KTR	10	Int_7	single	SCH772984	1 µM	0.3773
H09	1	1	1_H09_1_26	16	3T3 oF, ERK-KTR	10	Int_7	single	SCH772984	1 µM	0.4027
H09	1	1	1_H09_1_27	16	3T3 oF, ERK-KTR	10	Int_7	single	SCH772984	1 µM	0.3940
H09	1	2	1_H09_2_1	16	3T3 oF, ERK-KTR	10	Int_7	single	SCH772984	1 µM	0.5327
H09	1	2	1_H09_2_2	16	3T3 oF, ERK-KTR	10	Int_7	single	SCH772984	1 µM	0.5453
H09	1	2	1_H09_2_3	16	3T3 oF, ERK-KTR	10	Int_7	single	SCH772984	1 µM	0.5645
H09	1	2	1_H09_2_4	16	3T3 oF, ERK-KTR	10	Int_7	single	SCH772984	1 µM	0.6092
H09	1	2	1_H09_2_5	16	3T3 oF, ERK-KTR	10	Int_7	single	SCH772984	1 µM	0.4463
H09	1	2	1_H09_2_6	16	3T3 oF, ERK-KTR	10	Int_7	single	SCH772984	1 µM	0.3539
H09	1	2	1_H09_2_7	16	3T3 oF, ERK-KTR	10	Int_7	single	SCH772984	1 µM	0.3622
H09	1	2	1_H09_2_8	16	3T3 oF, ERK-KTR	10	Int_7	single	SCH772984	1 µM	0.4301
H09	1	2	1_H09_2_9	16	3T3 oF, ERK-KTR	10	Int_7	single	SCH772984	1 µM	0.4468
H09	1	2	1_H09_2_10	16	3T3 oF, ERK-KTR	10	Int_7	single	SCH772984	1 µM	0.4131
H09	1	2	1_H09_2_11	16	3T3 oF, ERK-KTR	10	Int_7	single	SCH772984	1 µM	0.6969
H09	1	2	1_H09_2_12	16	3T3 oF, ERK-KTR	10	Int_7	single	SCH772984	1 µM	0.6091
H09	1	2	1_H09_2_13	16	3T3 oF, ERK-KTR	10	Int_7	single	SCH772984	1 µM	0.4710
H09	1	2	1_H09_2_18	16	3T3 oF, ERK-KTR	10	Int_7	single	SCH772984	1 µM	0.4261
H09	1	2	1_H09_2_19	16	3T3 oF, ERK-KTR	10	Int_7	single	SCH772984	1 µM	0.6025
H09	1	2	1_H09_2_20	16	3T3 oF, ERK-KTR	10	Int_7	single	SCH772984	1 µM	0.4835
H09	1	2	1_H09_2_21	16	3T3 oF, ERK-KTR	10	Int_7	single	SCH772984	1 µM	0.5633
H09	1	4	1_H09_4_2	16	3T3 oF, ERK-KTR	10	Int_7	single	SCH772984	1 µM	0.5807
H09	1	4	1_H09_4_3	16	3T3 oF, ERK-KTR	10	Int_7	single	SCH772984	1 µM	0.6868
H09	1	4	1_H09_4_4	16	3T3 oF, ERK-KTR	10	Int_7	single	SCH772984	1 µM	0.4663
H09	1	4	1_H09_4_5	16	3T3 oF, ERK-KTR	10	Int_7	single	SCH772984	1 µM	0.4205
H09	1	4	1_H09_4_6	16	3T3 oF, ERK-KTR	10	Int_7	single	SCH772984	1 µM	0.4957
H09	1	4	1_H09_4_7	16	3T3 oF, ERK-KTR	10	Int_7	single	SCH772984	1 µM	0.3232
H09	1	4	1_H09_4_8	16	3T3 oF, ERK-KTR	10	Int_7	single	SCH772984	1 µM	0.3554
H09	1	4	1_H09_4_9	16	3T3 oF, ERK-KTR	10	Int_7	single	SCH772984	1 µM	0.4824
H09	1	4	1_H09_4_10	16	3T3 oF, ERK-KTR	10	Int_7	single	SCH772984	1 µM	0.4767
H09	1	4	1_H09_4_11	16	3T3 oF, ERK-KTR	10	Int_7	single	SCH772984	1 µM	0.5666
H09	1	4	1_H09_4_12	16	3T3 oF, ERK-KTR	10	Int_7	single	SCH772984	1 µM	0.4265
H09	1	4	1_H09_4_13	16	3T3 oF, ERK-KTR	10	Int_7	single	SCH772984	1 µM	0.4950
H09	1	4	1_H09_4_14	16	3T3 oF, ERK-KTR	10	Int_7	single	SCH772984	1 µM	0.4487
H09	1	4	1_H09_4_15	16	3T3 oF, ERK-KTR	10	Int_7	single	SCH772984	1 µM	0.4193
H09	1	4	1_H09_4_16	16	3T3 oF, ERK-KTR	10	Int_7	single	SCH772984	1 µM	0.6342
H09	1	4	1_H09_4_17	16	3T3 oF, ERK-KTR	10	Int_7	single	SCH772984	1 µM	0.3215
H09	1	4	1_H09_4_18	16	3T3 oF, ERK-KTR	10	Int_7	single	SCH772984	1 µM	0.3149
H09	1	4	1_H09_4_19	16	3T3 oF, ERK-KTR	10	Int_7	single	SCH772984	1 µM	0.4832
H09	1	4	1_H09_4_20	16	3T3 oF, ERK-KTR	10	Int_7	single	SCH772984	1 µM	0.5798
H09	1	4	1_H09_4_21	16	3T3 oF, ERK-KTR	10	Int_7	single	SCH772984	1 µM	0.4170
H09	1	4	1_H09_4_22	16	3T3 oF, ERK-KTR	10	Int_7	single	SCH772984	1 µM	0.3181
H09	1	4	1_H09_4_23	16	3T3 oF, ERK-KTR	10	Int_7	single	SCH772984	1 µM	0.5782
H09	1	4	1_H09_4_24	16	3T3 oF, ERK-KTR	10	Int_7	single	SCH772984	1 µM	0.5384
H09	1	4	1_H09_4_25	16	3T3 oF, ERK-KTR	10	Int_7	single	SCH772984	1 µM	0.3514
H09	1	4	1_H09_4_27	16	3T3 oF, ERK-KTR	10	Int_7	single	SCH772984	1 µM	0.5333
H09	1	4	1_H09_4_28	16	3T3 oF, ERK-KTR	10	Int_7	single	SCH772984	1 µM	0.6082
H09	1	4	1_H09_4_29	16	3T3 oF, ERK-KTR	10	Int_7	single	SCH772984	1 µM	0.5413
H09	1	4	1_H09_4_30	16	3T3 oF, ERK-KTR	10	Int_7	single	SCH772984	1 µM	0.5062
H09	1	4	1_H09_4_31	16	3T3 oF, ERK-KTR	10	Int_7	single	SCH772984	1 µM	0.5201
H09	1	5	1_H09_5_1	16	3T3 oF, ERK-KTR	10	Int_7	single	SCH772984	1 µM	0.6552
H09	1	5	1_H09_5_2	16	3T3 oF, ERK-KTR	10	Int_7	single	SCH772984	1 µM	0.7604
H09	1	5	1_H09_5_3	16	3T3 oF, ERK-KTR	10	Int_7	single	SCH772984	1 µM	0.4285
H09	1	5	1_H09_5_4	16	3T3 oF, ERK-KTR	10	Int_7	single	SCH772984	1 µM	0.5794
H09	1	5	1_H09_5_5	16	3T3 oF, ERK-KTR	10	Int_7	single	SCH772984	1 µM	0.6635
H09	1	5	1_H09_5_6	16	3T3 oF, ERK-KTR	10	Int_7	single	SCH772984	1 µM	0.3733
H09	1	5	1_H09_5_7	16	3T3 oF, ERK-KTR	10	Int_7	single	SCH772984	1 µM	0.3088
H09	1	5	1_H09_5_8	16	3T3 oF, ERK-KTR	10	Int_7	single	SCH772984	1 µM	0.3316
H09	1	5	1_H09_5_9	16	3T3 oF, ERK-KTR	10	Int_7	single	SCH772984	1 µM	0.5515
H09	1	5	1_H09_5_10	16	3T3 oF, ERK-KTR	10	Int_7	single	SCH772984	1 µM	0.6045
H09	1	5	1_H09_5_11	16	3T3 oF, ERK-KTR	10	Int_7	single	SCH772984	1 µM	0.5901
H09	1	5	1_H09_5_12	16	3T3 oF, ERK-KTR	10	Int_7	single	SCH772984	1 µM	0.5722
H09	1	5	1_H09_5_13	16	3T3 oF, ERK-KTR	10	Int_7	single	SCH772984	1 µM	0.6416
H09	1	5	1_H09_5_14	16	3T3 oF, ERK-KTR	10	Int_7	single	SCH772984	1 µM	0.3479
H09	1	5	1_H09_5_15	16	3T3 oF, ERK-KTR	10	Int_7	single	SCH772984	1 µM	0.4609
H09	1	5	1_H09_5_16	16	3T3 oF, ERK-KTR	10	Int_7	single	SCH772984	1 µM	0.4297
H09	1	5	1_H09_5_17	16	3T3 oF, ERK-KTR	10	Int_7	single	SCH772984	1 µM	0.5525
H09	1	5	1_H09_5_18	16	3T3 oF, ERK-KTR	10	Int_7	single	SCH772984	1 µM	0.5040
H09	1	5	1_H09_5_19	16	3T3 oF, ERK-KTR	10	Int_7	single	SCH772984	1 µM	0.5029
H09	1	5	1_H09_5_20	16	3T3 oF, ERK-KTR	10	Int_7	single	SCH772984	1 µM	0.4381
H09	1	5	1_H09_5_21	16	3T3 oF, ERK-KTR	10	Int_7	single	SCH772984	1 µM	0.5468
H09	1	5	1_H09_5_22	16	3T3 oF, ERK-KTR	10	Int_7	single	SCH772984	1 µM	0.5188
H09	1	5	1_H09_5_23	16	3T3 oF, ERK-KTR	10	Int_7	single	SCH772984	1 µM	0.3294
H09	1	5	1_H09_5_24	16	3T3 oF, ERK-KTR	10	Int_7	single	SCH772984	1 µM	0.4723
H09	1	5	1_H09_5_25	16	3T3 oF, ERK-KTR	10	Int_7	single	SCH772984	1 µM	0.4917
H09	1	5	1_H09_5_26	16	3T3 oF, ERK-KTR	10	Int_7	single	SCH772984	1 µM	0.5610
H09	1	5	1_H09_5_27	16	3T3 oF, ERK-KTR	10	Int_7	single	SCH772984	1 µM	0.3435
H09	1	5	1_H09_5_28	16	3T3 oF, ERK-KTR	10	Int_7	single	SCH772984	1 µM	0.5098
H09	1	5	1_H09_5_29	16	3T3 oF, ERK-KTR	10	Int_7	single	SCH772984	1 µM	0.5780
H09	1	5	1_H09_5_30	16	3T3 oF, ERK-KTR	10	Int_7	single	SCH772984	1 µM	0.6830
H09	1	5	1_H09_5_31	16	3T3 oF, ERK-KTR	10	Int_7	single	SCH772984	1 µM	0.6559
H09	1	5	1_H09_5_32	16	3T3 oF, ERK-KTR	10	Int_7	single	SCH772984	1 µM	0.7518
H09	1	5	1_H09_5_33	16	3T3 oF, ERK-KTR	10	Int_7	single	SCH772984	1 µM	0.9786
H09	1	5	1_H09_5_34	16	3T3 oF, ERK-KTR	10	Int_7	single	SCH772984	1 µM	0.5527
H09	1	6	1_H09_6_1	16	3T3 oF, ERK-KTR	10	Int_7	single	SCH772984	1 µM	0.4523
H09	1	6	1_H09_6_2	16	3T3 oF, ERK-KTR	10	Int_7	single	SCH772984	1 µM	0.3413
H09	1	6	1_H09_6_4	16	3T3 oF, ERK-KTR	10	Int_7	single	SCH772984	1 µM	0.4721
H09	1	6	1_H09_6_5	16	3T3 oF, ERK-KTR	10	Int_7	single	SCH772984	1 µM	0.3962
H09	1	6	1_H09_6_7	16	3T3 oF, ERK-KTR	10	Int_7	single	SCH772984	1 µM	0.4603
H09	1	6	1_H09_6_8	16	3T3 oF, ERK-KTR	10	Int_7	single	SCH772984	1 µM	0.5304
H09	1	6	1_H09_6_12	16	3T3 oF, ERK-KTR	10	Int_7	single	SCH772984	1 µM	0.5867
H09	1	6	1_H09_6_13	16	3T3 oF, ERK-KTR	10	Int_7	single	SCH772984	1 µM	0.4822
H09	1	6	1_H09_6_14	16	3T3 oF, ERK-KTR	10	Int_7	single	SCH772984	1 µM	0.6630
H09	1	6	1_H09_6_15	16	3T3 oF, ERK-KTR	10	Int_7	single	SCH772984	1 µM	0.4959
H09	1	6	1_H09_6_16	16	3T3 oF, ERK-KTR	10	Int_7	single	SCH772984	1 µM	0.5321
H09	1	6	1_H09_6_17	16	3T3 oF, ERK-KTR	10	Int_7	single	SCH772984	1 µM	0.5385
H09	1	6	1_H09_6_18	16	3T3 oF, ERK-KTR	10	Int_7	single	SCH772984	1 µM	0.5341
H09	1	6	1_H09_6_19	16	3T3 oF, ERK-KTR	10	Int_7	single	SCH772984	1 µM	0.4884
H09	1	6	1_H09_6_20	16	3T3 oF, ERK-KTR	10	Int_7	single	SCH772984	1 µM	0.3146
H09	1	6	1_H09_6_21	16	3T3 oF, ERK-KTR	10	Int_7	single	SCH772984	1 µM	0.5410
H09	1	6	1_H09_6_22	16	3T3 oF, ERK-KTR	10	Int_7	single	SCH772984	1 µM	0.2817
H09	1	6	1_H09_6_23	16	3T3 oF, ERK-KTR	10	Int_7	single	SCH772984	1 µM	0.4827
H09	1	6	1_H09_6_24	16	3T3 oF, ERK-KTR	10	Int_7	single	SCH772984	1 µM	0.5191
H09	1	6	1_H09_6_25	16	3T3 oF, ERK-KTR	10	Int_7	single	SCH772984	1 µM	0.4676
H09	1	6	1_H09_6_26	16	3T3 oF, ERK-KTR	10	Int_7	single	SCH772984	1 µM	0.4478
H09	1	6	1_H09_6_27	16	3T3 oF, ERK-KTR	10	Int_7	single	SCH772984	1 µM	0.4745
H09	1	7	1_H09_7_1	16	3T3 oF, ERK-KTR	10	Int_7	single	SCH772984	1 µM	0.3363
H09	1	7	1_H09_7_2	16	3T3 oF, ERK-KTR	10	Int_7	single	SCH772984	1 µM	0.3184
H09	1	7	1_H09_7_3	16	3T3 oF, ERK-KTR	10	Int_7	single	SCH772984	1 µM	0.6802
H09	1	7	1_H09_7_4	16	3T3 oF, ERK-KTR	10	Int_7	single	SCH772984	1 µM	0.6216
H09	1	7	1_H09_7_7	16	3T3 oF, ERK-KTR	10	Int_7	single	SCH772984	1 µM	0.5018
H09	1	7	1_H09_7_8	16	3T3 oF, ERK-KTR	10	Int_7	single	SCH772984	1 µM	0.5374
H09	1	7	1_H09_7_9	16	3T3 oF, ERK-KTR	10	Int_7	single	SCH772984	1 µM	0.5895
H09	1	7	1_H09_7_10	16	3T3 oF, ERK-KTR	10	Int_7	single	SCH772984	1 µM	0.6458
H09	1	7	1_H09_7_11	16	3T3 oF, ERK-KTR	10	Int_7	single	SCH772984	1 µM	0.6457
H09	1	7	1_H09_7_12	16	3T3 oF, ERK-KTR	10	Int_7	single	SCH772984	1 µM	0.4565
H09	1	7	1_H09_7_13	16	3T3 oF, ERK-KTR	10	Int_7	single	SCH772984	1 µM	0.5093
H09	1	7	1_H09_7_15	16	3T3 oF, ERK-KTR	10	Int_7	single	SCH772984	1 µM	0.4432
H09	1	7	1_H09_7_16	16	3T3 oF, ERK-KTR	10	Int_7	single	SCH772984	1 µM	0.4545
H09	1	7	1_H09_7_17	16	3T3 oF, ERK-KTR	10	Int_7	single	SCH772984	1 µM	0.5182
H09	1	7	1_H09_7_18	16	3T3 oF, ERK-KTR	10	Int_7	single	SCH772984	1 µM	0.3477
H09	1	7	1_H09_7_19	16	3T3 oF, ERK-KTR	10	Int_7	single	SCH772984	1 µM	0.7572
H09	1	7	1_H09_7_20	16	3T3 oF, ERK-KTR	10	Int_7	single	SCH772984	1 µM	0.3445
H09	1	7	1_H09_7_21	16	3T3 oF, ERK-KTR	10	Int_7	single	SCH772984	1 µM	0.4389
H09	1	8	1_H09_8_1	16	3T3 oF, ERK-KTR	10	Int_7	single	SCH772984	1 µM	0.5292
H09	1	9	1_H09_9_1	16	3T3 oF, ERK-KTR	10	Int_7	single	SCH772984	1 µM	0.6280
H09	1	9	1_H09_9_2	16	3T3 oF, ERK-KTR	10	Int_7	single	SCH772984	1 µM	0.3273
H09	1	9	1_H09_9_3	16	3T3 oF, ERK-KTR	10	Int_7	single	SCH772984	1 µM	0.5126
H09	1	9	1_H09_9_5	16	3T3 oF, ERK-KTR	10	Int_7	single	SCH772984	1 µM	0.5053
H09	1	9	1_H09_9_6	16	3T3 oF, ERK-KTR	10	Int_7	single	SCH772984	1 µM	0.2744
H09	1	9	1_H09_9_7	16	3T3 oF, ERK-KTR	10	Int_7	single	SCH772984	1 µM	0.2865
H09	1	9	1_H09_9_8	16	3T3 oF, ERK-KTR	10	Int_7	single	SCH772984	1 µM	0.3994
H09	1	9	1_H09_9_9	16	3T3 oF, ERK-KTR	10	Int_7	single	SCH772984	1 µM	0.6398
H09	1	9	1_H09_9_10	16	3T3 oF, ERK-KTR	10	Int_7	single	SCH772984	1 µM	0.3821
H09	1	9	1_H09_9_11	16	3T3 oF, ERK-KTR	10	Int_7	single	SCH772984	1 µM	0.3663
H09	1	9	1_H09_9_12	16	3T3 oF, ERK-KTR	10	Int_7	single	SCH772984	1 µM	0.4562
H09	1	9	1_H09_9_13	16	3T3 oF, ERK-KTR	10	Int_7	single	SCH772984	1 µM	0.4892
H09	1	9	1_H09_9_14	16	3T3 oF, ERK-KTR	10	Int_7	single	SCH772984	1 µM	0.4816
H09	1	9	1_H09_9_15	16	3T3 oF, ERK-KTR	10	Int_7	single	SCH772984	1 µM	0.4686
H09	1	10	1_H09_10_1	16	3T3 oF, ERK-KTR	10	Int_7	single	SCH772984	1 µM	0.5500
H09	1	10	1_H09_10_2	16	3T3 oF, ERK-KTR	10	Int_7	single	SCH772984	1 µM	0.7768
H09	1	10	1_H09_10_3	16	3T3 oF, ERK-KTR	10	Int_7	single	SCH772984	1 µM	0.4169
H09	1	10	1_H09_10_4	16	3T3 oF, ERK-KTR	10	Int_7	single	SCH772984	1 µM	0.4332
H09	1	10	1_H09_10_5	16	3T3 oF, ERK-KTR	10	Int_7	single	SCH772984	1 µM	0.5673
H09	1	10	1_H09_10_6	16	3T3 oF, ERK-KTR	10	Int_7	single	SCH772984	1 µM	0.4400
H09	1	10	1_H09_10_7	16	3T3 oF, ERK-KTR	10	Int_7	single	SCH772984	1 µM	0.4240
H09	1	10	1_H09_10_8	16	3T3 oF, ERK-KTR	10	Int_7	single	SCH772984	1 µM	0.5375
H09	1	10	1_H09_10_9	16	3T3 oF, ERK-KTR	10	Int_7	single	SCH772984	1 µM	0.6970
H09	1	10	1_H09_10_10	16	3T3 oF, ERK-KTR	10	Int_7	single	SCH772984	1 µM	0.2712
H09	1	10	1_H09_10_11	16	3T3 oF, ERK-KTR	10	Int_7	single	SCH772984	1 µM	0.2759
H09	1	10	1_H09_10_12	16	3T3 oF, ERK-KTR	10	Int_7	single	SCH772984	1 µM	0.3356
H09	1	10	1_H09_10_13	16	3T3 oF, ERK-KTR	10	Int_7	single	SCH772984	1 µM	0.6194
H09	1	10	1_H09_10_14	16	3T3 oF, ERK-KTR	10	Int_7	single	SCH772984	1 µM	0.3293
H09	1	10	1_H09_10_15	16	3T3 oF, ERK-KTR	10	Int_7	single	SCH772984	1 µM	0.3160
H09	1	10	1_H09_10_16	16	3T3 oF, ERK-KTR	10	Int_7	single	SCH772984	1 µM	0.3786
H09	1	10	1_H09_10_17	16	3T3 oF, ERK-KTR	10	Int_7	single	SCH772984	1 µM	0.5391
H09	1	10	1_H09_10_18	16	3T3 oF, ERK-KTR	10	Int_7	single	SCH772984	1 µM	0.4815
H09	1	10	1_H09_10_19	16	3T3 oF, ERK-KTR	10	Int_7	single	SCH772984	1 µM	0.3661
H09	1	10	1_H09_10_20	16	3T3 oF, ERK-KTR	10	Int_7	single	SCH772984	1 µM	0.9309
H09	1	11	1_H09_11_2	16	3T3 oF, ERK-KTR	10	Int_7	single	SCH772984	1 µM	0.5564
H09	1	11	1_H09_11_3	16	3T3 oF, ERK-KTR	10	Int_7	single	SCH772984	1 µM	0.5075
H09	1	11	1_H09_11_4	16	3T3 oF, ERK-KTR	10	Int_7	single	SCH772984	1 µM	0.6187
H09	1	11	1_H09_11_5	16	3T3 oF, ERK-KTR	10	Int_7	single	SCH772984	1 µM	0.5686
H10	1	0	1_H10_0_1	18	3T3 oF, ERK-KTR	10	Int_7	single	SCH772984	1 µM	0.6437
H10	1	0	1_H10_0_2	18	3T3 oF, ERK-KTR	10	Int_7	single	SCH772984	1 µM	0.5252
H10	1	0	1_H10_0_3	18	3T3 oF, ERK-KTR	10	Int_7	single	SCH772984	1 µM	0.3088
H10	1	0	1_H10_0_4	18	3T3 oF, ERK-KTR	10	Int_7	single	SCH772984	1 µM	0.5642
H10	1	0	1_H10_0_5	18	3T3 oF, ERK-KTR	10	Int_7	single	SCH772984	1 µM	0.4615
H10	1	0	1_H10_0_6	18	3T3 oF, ERK-KTR	10	Int_7	single	SCH772984	1 µM	0.4086
H10	1	1	1_H10_1_1	18	3T3 oF, ERK-KTR	10	Int_7	single	SCH772984	1 µM	0.5251
H10	1	1	1_H10_1_3	18	3T3 oF, ERK-KTR	10	Int_7	single	SCH772984	1 µM	0.5960
H10	1	1	1_H10_1_4	18	3T3 oF, ERK-KTR	10	Int_7	single	SCH772984	1 µM	0.3569
H10	1	1	1_H10_1_5	18	3T3 oF, ERK-KTR	10	Int_7	single	SCH772984	1 µM	0.3734
H10	1	1	1_H10_1_6	18	3T3 oF, ERK-KTR	10	Int_7	single	SCH772984	1 µM	0.5054
H10	1	1	1_H10_1_8	18	3T3 oF, ERK-KTR	10	Int_7	single	SCH772984	1 µM	0.4323
H10	1	1	1_H10_1_10	18	3T3 oF, ERK-KTR	10	Int_7	single	SCH772984	1 µM	0.3815
H10	1	1	1_H10_1_11	18	3T3 oF, ERK-KTR	10	Int_7	single	SCH772984	1 µM	0.4202
H10	1	1	1_H10_1_13	18	3T3 oF, ERK-KTR	10	Int_7	single	SCH772984	1 µM	0.4015
H10	1	1	1_H10_1_14	18	3T3 oF, ERK-KTR	10	Int_7	single	SCH772984	1 µM	0.3321
H10	1	1	1_H10_1_15	18	3T3 oF, ERK-KTR	10	Int_7	single	SCH772984	1 µM	0.4451
H10	1	1	1_H10_1_17	18	3T3 oF, ERK-KTR	10	Int_7	single	SCH772984	1 µM	0.5460
H10	1	1	1_H10_1_18	18	3T3 oF, ERK-KTR	10	Int_7	single	SCH772984	1 µM	0.5953
H10	1	1	1_H10_1_20	18	3T3 oF, ERK-KTR	10	Int_7	single	SCH772984	1 µM	0.2857
H10	1	1	1_H10_1_21	18	3T3 oF, ERK-KTR	10	Int_7	single	SCH772984	1 µM	0.2834
H10	1	1	1_H10_1_22	18	3T3 oF, ERK-KTR	10	Int_7	single	SCH772984	1 µM	0.2951
H10	1	1	1_H10_1_23	18	3T3 oF, ERK-KTR	10	Int_7	single	SCH772984	1 µM	0.3251
H10	1	1	1_H10_1_24	18	3T3 oF, ERK-KTR	10	Int_7	single	SCH772984	1 µM	0.6037
H10	1	1	1_H10_1_25	18	3T3 oF, ERK-KTR	10	Int_7	single	SCH772984	1 µM	0.5550
H10	1	1	1_H10_1_26	18	3T3 oF, ERK-KTR	10	Int_7	single	SCH772984	1 µM	0.4926
H10	1	1	1_H10_1_27	18	3T3 oF, ERK-KTR	10	Int_7	single	SCH772984	1 µM	0.4544
H10	1	1	1_H10_1_28	18	3T3 oF, ERK-KTR	10	Int_7	single	SCH772984	1 µM	0.6251
H10	1	1	1_H10_1_31	18	3T3 oF, ERK-KTR	10	Int_7	single	SCH772984	1 µM	0.4618
H10	1	1	1_H10_1_32	18	3T3 oF, ERK-KTR	10	Int_7	single	SCH772984	1 µM	0.4905
H10	1	1	1_H10_1_33	18	3T3 oF, ERK-KTR	10	Int_7	single	SCH772984	1 µM	0.3869
H10	1	1	1_H10_1_34	18	3T3 oF, ERK-KTR	10	Int_7	single	SCH772984	1 µM	0.3970
H10	1	1	1_H10_1_35	18	3T3 oF, ERK-KTR	10	Int_7	single	SCH772984	1 µM	0.4430
H10	1	1	1_H10_1_36	18	3T3 oF, ERK-KTR	10	Int_7	single	SCH772984	1 µM	0.5378
H10	1	1	1_H10_1_37	18	3T3 oF, ERK-KTR	10	Int_7	single	SCH772984	1 µM	0.5672
H10	1	1	1_H10_1_38	18	3T3 oF, ERK-KTR	10	Int_7	single	SCH772984	1 µM	0.5267
H10	1	1	1_H10_1_40	18	3T3 oF, ERK-KTR	10	Int_7	single	SCH772984	1 µM	0.5129
H10	1	1	1_H10_1_41	18	3T3 oF, ERK-KTR	10	Int_7	single	SCH772984	1 µM	0.5455
H10	1	1	1_H10_1_42	18	3T3 oF, ERK-KTR	10	Int_7	single	SCH772984	1 µM	0.5095
H10	1	1	1_H10_1_43	18	3T3 oF, ERK-KTR	10	Int_7	single	SCH772984	1 µM	0.5497
H10	1	1	1_H10_1_44	18	3T3 oF, ERK-KTR	10	Int_7	single	SCH772984	1 µM	0.5042
H10	1	1	1_H10_1_46	18	3T3 oF, ERK-KTR	10	Int_7	single	SCH772984	1 µM	0.3775
H10	1	1	1_H10_1_47	18	3T3 oF, ERK-KTR	10	Int_7	single	SCH772984	1 µM	0.7615
H10	1	2	1_H10_2_1	18	3T3 oF, ERK-KTR	10	Int_7	single	SCH772984	1 µM	0.4284
H10	1	2	1_H10_2_2	18	3T3 oF, ERK-KTR	10	Int_7	single	SCH772984	1 µM	0.3030
H10	1	2	1_H10_2_3	18	3T3 oF, ERK-KTR	10	Int_7	single	SCH772984	1 µM	0.3153
H10	1	2	1_H10_2_4	18	3T3 oF, ERK-KTR	10	Int_7	single	SCH772984	1 µM	0.5448
H10	1	2	1_H10_2_5	18	3T3 oF, ERK-KTR	10	Int_7	single	SCH772984	1 µM	0.5372
H10	1	2	1_H10_2_6	18	3T3 oF, ERK-KTR	10	Int_7	single	SCH772984	1 µM	0.4227
H10	1	2	1_H10_2_7	18	3T3 oF, ERK-KTR	10	Int_7	single	SCH772984	1 µM	0.5361
H10	1	2	1_H10_2_8	18	3T3 oF, ERK-KTR	10	Int_7	single	SCH772984	1 µM	0.4766
H10	1	2	1_H10_2_9	18	3T3 oF, ERK-KTR	10	Int_7	single	SCH772984	1 µM	0.4533
H10	1	2	1_H10_2_10	18	3T3 oF, ERK-KTR	10	Int_7	single	SCH772984	1 µM	0.4031
H10	1	2	1_H10_2_11	18	3T3 oF, ERK-KTR	10	Int_7	single	SCH772984	1 µM	0.2932
H10	1	2	1_H10_2_12	18	3T3 oF, ERK-KTR	10	Int_7	single	SCH772984	1 µM	0.5067
H10	1	2	1_H10_2_13	18	3T3 oF, ERK-KTR	10	Int_7	single	SCH772984	1 µM	0.5087
H10	1	2	1_H10_2_14	18	3T3 oF, ERK-KTR	10	Int_7	single	SCH772984	1 µM	0.4728
H10	1	2	1_H10_2_15	18	3T3 oF, ERK-KTR	10	Int_7	single	SCH772984	1 µM	0.3640
H10	1	2	1_H10_2_16	18	3T3 oF, ERK-KTR	10	Int_7	single	SCH772984	1 µM	0.3590
H10	1	3	1_H10_3_1	18	3T3 oF, ERK-KTR	10	Int_7	single	SCH772984	1 µM	0.5667
H10	1	3	1_H10_3_2	18	3T3 oF, ERK-KTR	10	Int_7	single	SCH772984	1 µM	0.6577
H10	1	3	1_H10_3_3	18	3T3 oF, ERK-KTR	10	Int_7	single	SCH772984	1 µM	0.5613
H10	1	3	1_H10_3_5	18	3T3 oF, ERK-KTR	10	Int_7	single	SCH772984	1 µM	0.4361
H10	1	3	1_H10_3_6	18	3T3 oF, ERK-KTR	10	Int_7	single	SCH772984	1 µM	0.5036
H10	1	3	1_H10_3_7	18	3T3 oF, ERK-KTR	10	Int_7	single	SCH772984	1 µM	0.3532
H10	1	3	1_H10_3_8	18	3T3 oF, ERK-KTR	10	Int_7	single	SCH772984	1 µM	0.2938
H10	1	3	1_H10_3_9	18	3T3 oF, ERK-KTR	10	Int_7	single	SCH772984	1 µM	0.4884
H10	1	3	1_H10_3_10	18	3T3 oF, ERK-KTR	10	Int_7	single	SCH772984	1 µM	0.4284
H10	1	3	1_H10_3_12	18	3T3 oF, ERK-KTR	10	Int_7	single	SCH772984	1 µM	0.3533
H10	1	3	1_H10_3_13	18	3T3 oF, ERK-KTR	10	Int_7	single	SCH772984	1 µM	0.4625
H10	1	3	1_H10_3_14	18	3T3 oF, ERK-KTR	10	Int_7	single	SCH772984	1 µM	0.5787
H10	1	4	1_H10_4_1	18	3T3 oF, ERK-KTR	10	Int_7	single	SCH772984	1 µM	0.3830
H10	1	4	1_H10_4_2	18	3T3 oF, ERK-KTR	10	Int_7	single	SCH772984	1 µM	0.6339
H10	1	4	1_H10_4_4	18	3T3 oF, ERK-KTR	10	Int_7	single	SCH772984	1 µM	0.7372
H10	1	4	1_H10_4_5	18	3T3 oF, ERK-KTR	10	Int_7	single	SCH772984	1 µM	0.5393
H10	1	4	1_H10_4_6	18	3T3 oF, ERK-KTR	10	Int_7	single	SCH772984	1 µM	0.5603
H10	1	4	1_H10_4_7	18	3T3 oF, ERK-KTR	10	Int_7	single	SCH772984	1 µM	0.4948
H10	1	4	1_H10_4_8	18	3T3 oF, ERK-KTR	10	Int_7	single	SCH772984	1 µM	0.5370
H10	1	4	1_H10_4_9	18	3T3 oF, ERK-KTR	10	Int_7	single	SCH772984	1 µM	0.3107
H10	1	4	1_H10_4_10	18	3T3 oF, ERK-KTR	10	Int_7	single	SCH772984	1 µM	0.5106
H10	1	4	1_H10_4_11	18	3T3 oF, ERK-KTR	10	Int_7	single	SCH772984	1 µM	0.4530
H10	1	4	1_H10_4_12	18	3T3 oF, ERK-KTR	10	Int_7	single	SCH772984	1 µM	0.6826
H10	1	4	1_H10_4_13	18	3T3 oF, ERK-KTR	10	Int_7	single	SCH772984	1 µM	0.5373
H10	1	4	1_H10_4_14	18	3T3 oF, ERK-KTR	10	Int_7	single	SCH772984	1 µM	0.2954
H10	1	5	1_H10_5_1	18	3T3 oF, ERK-KTR	10	Int_7	single	SCH772984	1 µM	0.3558
H10	1	5	1_H10_5_2	18	3T3 oF, ERK-KTR	10	Int_7	single	SCH772984	1 µM	0.6380
H10	1	5	1_H10_5_3	18	3T3 oF, ERK-KTR	10	Int_7	single	SCH772984	1 µM	0.4961
H10	1	5	1_H10_5_4	18	3T3 oF, ERK-KTR	10	Int_7	single	SCH772984	1 µM	0.5640
H10	1	5	1_H10_5_5	18	3T3 oF, ERK-KTR	10	Int_7	single	SCH772984	1 µM	0.6696
H10	1	5	1_H10_5_6	18	3T3 oF, ERK-KTR	10	Int_7	single	SCH772984	1 µM	0.5752
H10	1	5	1_H10_5_7	18	3T3 oF, ERK-KTR	10	Int_7	single	SCH772984	1 µM	0.5194
H10	1	5	1_H10_5_8	18	3T3 oF, ERK-KTR	10	Int_7	single	SCH772984	1 µM	0.3029
H10	1	5	1_H10_5_9	18	3T3 oF, ERK-KTR	10	Int_7	single	SCH772984	1 µM	0.5870
H10	1	5	1_H10_5_10	18	3T3 oF, ERK-KTR	10	Int_7	single	SCH772984	1 µM	0.6460
H10	1	5	1_H10_5_11	18	3T3 oF, ERK-KTR	10	Int_7	single	SCH772984	1 µM	0.5565
H10	1	5	1_H10_5_12	18	3T3 oF, ERK-KTR	10	Int_7	single	SCH772984	1 µM	0.4290
H10	1	5	1_H10_5_15	18	3T3 oF, ERK-KTR	10	Int_7	single	SCH772984	1 µM	0.4709
H10	1	5	1_H10_5_16	18	3T3 oF, ERK-KTR	10	Int_7	single	SCH772984	1 µM	0.4727
H10	1	5	1_H10_5_17	18	3T3 oF, ERK-KTR	10	Int_7	single	SCH772984	1 µM	0.5340
H10	1	5	1_H10_5_18	18	3T3 oF, ERK-KTR	10	Int_7	single	SCH772984	1 µM	0.4057
H10	1	5	1_H10_5_19	18	3T3 oF, ERK-KTR	10	Int_7	single	SCH772984	1 µM	0.4645
H10	1	5	1_H10_5_20	18	3T3 oF, ERK-KTR	10	Int_7	single	SCH772984	1 µM	0.5183
H10	1	5	1_H10_5_21	18	3T3 oF, ERK-KTR	10	Int_7	single	SCH772984	1 µM	0.3757
H10	1	5	1_H10_5_22	18	3T3 oF, ERK-KTR	10	Int_7	single	SCH772984	1 µM	0.3692
H10	1	5	1_H10_5_24	18	3T3 oF, ERK-KTR	10	Int_7	single	SCH772984	1 µM	0.5882
H10	1	5	1_H10_5_25	18	3T3 oF, ERK-KTR	10	Int_7	single	SCH772984	1 µM	0.5786
H10	1	5	1_H10_5_26	18	3T3 oF, ERK-KTR	10	Int_7	single	SCH772984	1 µM	0.5602
H10	1	5	1_H10_5_27	18	3T3 oF, ERK-KTR	10	Int_7	single	SCH772984	1 µM	0.5508
H10	1	5	1_H10_5_28	18	3T3 oF, ERK-KTR	10	Int_7	single	SCH772984	1 µM	0.5396
H10	1	6	1_H10_6_1	18	3T3 oF, ERK-KTR	10	Int_7	single	SCH772984	1 µM	0.3268
H10	1	6	1_H10_6_3	18	3T3 oF, ERK-KTR	10	Int_7	single	SCH772984	1 µM	0.6409
H10	1	6	1_H10_6_4	18	3T3 oF, ERK-KTR	10	Int_7	single	SCH772984	1 µM	0.4141
H10	1	6	1_H10_6_5	18	3T3 oF, ERK-KTR	10	Int_7	single	SCH772984	1 µM	0.6714
H10	1	6	1_H10_6_6	18	3T3 oF, ERK-KTR	10	Int_7	single	SCH772984	1 µM	0.4450
H10	1	6	1_H10_6_7	18	3T3 oF, ERK-KTR	10	Int_7	single	SCH772984	1 µM	0.4866
H10	1	6	1_H10_6_8	18	3T3 oF, ERK-KTR	10	Int_7	single	SCH772984	1 µM	0.4190
H10	1	6	1_H10_6_10	18	3T3 oF, ERK-KTR	10	Int_7	single	SCH772984	1 µM	0.4807
H10	1	6	1_H10_6_11	18	3T3 oF, ERK-KTR	10	Int_7	single	SCH772984	1 µM	0.6365
H10	1	6	1_H10_6_12	18	3T3 oF, ERK-KTR	10	Int_7	single	SCH772984	1 µM	0.4621
H10	1	6	1_H10_6_13	18	3T3 oF, ERK-KTR	10	Int_7	single	SCH772984	1 µM	0.5294
H10	1	6	1_H10_6_15	18	3T3 oF, ERK-KTR	10	Int_7	single	SCH772984	1 µM	0.4870
H10	1	6	1_H10_6_16	18	3T3 oF, ERK-KTR	10	Int_7	single	SCH772984	1 µM	0.5028
H10	1	6	1_H10_6_17	18	3T3 oF, ERK-KTR	10	Int_7	single	SCH772984	1 µM	0.5158
H10	1	6	1_H10_6_18	18	3T3 oF, ERK-KTR	10	Int_7	single	SCH772984	1 µM	0.4158
H10	1	6	1_H10_6_19	18	3T3 oF, ERK-KTR	10	Int_7	single	SCH772984	1 µM	0.3300
H10	1	6	1_H10_6_20	18	3T3 oF, ERK-KTR	10	Int_7	single	SCH772984	1 µM	0.2971
H10	1	6	1_H10_6_21	18	3T3 oF, ERK-KTR	10	Int_7	single	SCH772984	1 µM	0.5441
H10	1	6	1_H10_6_22	18	3T3 oF, ERK-KTR	10	Int_7	single	SCH772984	1 µM	0.5974
H10	1	6	1_H10_6_23	18	3T3 oF, ERK-KTR	10	Int_7	single	SCH772984	1 µM	0.4539
H10	1	6	1_H10_6_24	18	3T3 oF, ERK-KTR	10	Int_7	single	SCH772984	1 µM	0.2764
H10	1	6	1_H10_6_25	18	3T3 oF, ERK-KTR	10	Int_7	single	SCH772984	1 µM	0.6982
H10	1	6	1_H10_6_26	18	3T3 oF, ERK-KTR	10	Int_7	single	SCH772984	1 µM	0.5475
H10	1	6	1_H10_6_27	18	3T3 oF, ERK-KTR	10	Int_7	single	SCH772984	1 µM	0.5383
H10	1	6	1_H10_6_28	18	3T3 oF, ERK-KTR	10	Int_7	single	SCH772984	1 µM	0.4820
H10	1	6	1_H10_6_29	18	3T3 oF, ERK-KTR	10	Int_7	single	SCH772984	1 µM	0.4330
H10	1	6	1_H10_6_30	18	3T3 oF, ERK-KTR	10	Int_7	single	SCH772984	1 µM	0.5958
H10	1	6	1_H10_6_31	18	3T3 oF, ERK-KTR	10	Int_7	single	SCH772984	1 µM	0.5068
H10	1	6	1_H10_6_32	18	3T3 oF, ERK-KTR	10	Int_7	single	SCH772984	1 µM	0.4914
H10	1	6	1_H10_6_33	18	3T3 oF, ERK-KTR	10	Int_7	single	SCH772984	1 µM	0.5302
H10	1	6	1_H10_6_34	18	3T3 oF, ERK-KTR	10	Int_7	single	SCH772984	1 µM	0.5120
H10	1	6	1_H10_6_35	18	3T3 oF, ERK-KTR	10	Int_7	single	SCH772984	1 µM	0.3673
H10	1	6	1_H10_6_36	18	3T3 oF, ERK-KTR	10	Int_7	single	SCH772984	1 µM	0.5155
H10	1	6	1_H10_6_37	18	3T3 oF, ERK-KTR	10	Int_7	single	SCH772984	1 µM	0.5237
H10	1	6	1_H10_6_38	18	3T3 oF, ERK-KTR	10	Int_7	single	SCH772984	1 µM	0.5603
H10	1	6	1_H10_6_39	18	3T3 oF, ERK-KTR	10	Int_7	single	SCH772984	1 µM	0.5616
H10	1	6	1_H10_6_40	18	3T3 oF, ERK-KTR	10	Int_7	single	SCH772984	1 µM	0.4623
H10	1	7	1_H10_7_1	18	3T3 oF, ERK-KTR	10	Int_7	single	SCH772984	1 µM	0.6056
H10	1	7	1_H10_7_2	18	3T3 oF, ERK-KTR	10	Int_7	single	SCH772984	1 µM	0.5915
H10	1	7	1_H10_7_3	18	3T3 oF, ERK-KTR	10	Int_7	single	SCH772984	1 µM	0.4196
H10	1	7	1_H10_7_4	18	3T3 oF, ERK-KTR	10	Int_7	single	SCH772984	1 µM	0.5794
H10	1	7	1_H10_7_5	18	3T3 oF, ERK-KTR	10	Int_7	single	SCH772984	1 µM	0.2463
H10	1	8	1_H10_8_1	18	3T3 oF, ERK-KTR	10	Int_7	single	SCH772984	1 µM	0.3726
H10	1	8	1_H10_8_2	18	3T3 oF, ERK-KTR	10	Int_7	single	SCH772984	1 µM	0.5301
H10	1	8	1_H10_8_3	18	3T3 oF, ERK-KTR	10	Int_7	single	SCH772984	1 µM	0.3999
H10	1	9	1_H10_9_1	18	3T3 oF, ERK-KTR	10	Int_7	single	SCH772984	1 µM	0.8106
H10	1	9	1_H10_9_3	18	3T3 oF, ERK-KTR	10	Int_7	single	SCH772984	1 µM	0.5957
H10	1	9	1_H10_9_4	18	3T3 oF, ERK-KTR	10	Int_7	single	SCH772984	1 µM	0.5210
H10	1	9	1_H10_9_5	18	3T3 oF, ERK-KTR	10	Int_7	single	SCH772984	1 µM	0.5072
H10	1	9	1_H10_9_6	18	3T3 oF, ERK-KTR	10	Int_7	single	SCH772984	1 µM	0.5962
H10	1	9	1_H10_9_7	18	3T3 oF, ERK-KTR	10	Int_7	single	SCH772984	1 µM	0.3882
H10	1	9	1_H10_9_8	18	3T3 oF, ERK-KTR	10	Int_7	single	SCH772984	1 µM	0.4566
H10	1	9	1_H10_9_9	18	3T3 oF, ERK-KTR	10	Int_7	single	SCH772984	1 µM	0.5785
H10	1	9	1_H10_9_10	18	3T3 oF, ERK-KTR	10	Int_7	single	SCH772984	1 µM	0.5193
H10	1	9	1_H10_9_12	18	3T3 oF, ERK-KTR	10	Int_7	single	SCH772984	1 µM	0.5445
H10	1	9	1_H10_9_23	18	3T3 oF, ERK-KTR	10	Int_7	single	SCH772984	1 µM	0.4265
H10	1	9	1_H10_9_26	18	3T3 oF, ERK-KTR	10	Int_7	single	SCH772984	1 µM	0.5607
H10	1	9	1_H10_9_27	18	3T3 oF, ERK-KTR	10	Int_7	single	SCH772984	1 µM	0.3812
H10	1	9	1_H10_9_28	18	3T3 oF, ERK-KTR	10	Int_7	single	SCH772984	1 µM	0.3167
H10	1	9	1_H10_9_29	18	3T3 oF, ERK-KTR	10	Int_7	single	SCH772984	1 µM	0.5079
H10	1	9	1_H10_9_30	18	3T3 oF, ERK-KTR	10	Int_7	single	SCH772984	1 µM	0.3425
H10	1	9	1_H10_9_31	18	3T3 oF, ERK-KTR	10	Int_7	single	SCH772984	1 µM	0.4849
H10	1	9	1_H10_9_32	18	3T3 oF, ERK-KTR	10	Int_7	single	SCH772984	1 µM	0.6129
H10	1	9	1_H10_9_33	18	3T3 oF, ERK-KTR	10	Int_7	single	SCH772984	1 µM	0.3172
H10	1	10	1_H10_10_1	18	3T3 oF, ERK-KTR	10	Int_7	single	SCH772984	1 µM	0.5340
H10	1	10	1_H10_10_2	18	3T3 oF, ERK-KTR	10	Int_7	single	SCH772984	1 µM	0.5515
H10	1	10	1_H10_10_3	18	3T3 oF, ERK-KTR	10	Int_7	single	SCH772984	1 µM	0.4943
H10	1	10	1_H10_10_4	18	3T3 oF, ERK-KTR	10	Int_7	single	SCH772984	1 µM	0.5925
H10	1	10	1_H10_10_5	18	3T3 oF, ERK-KTR	10	Int_7	single	SCH772984	1 µM	0.5222
H10	1	10	1_H10_10_8	18	3T3 oF, ERK-KTR	10	Int_7	single	SCH772984	1 µM	0.5884
H10	1	10	1_H10_10_9	18	3T3 oF, ERK-KTR	10	Int_7	single	SCH772984	1 µM	0.6339
H10	1	10	1_H10_10_10	18	3T3 oF, ERK-KTR	10	Int_7	single	SCH772984	1 µM	0.4394
H10	1	10	1_H10_10_11	18	3T3 oF, ERK-KTR	10	Int_7	single	SCH772984	1 µM	0.4071
H10	1	10	1_H10_10_12	18	3T3 oF, ERK-KTR	10	Int_7	single	SCH772984	1 µM	0.3605
H10	1	10	1_H10_10_13	18	3T3 oF, ERK-KTR	10	Int_7	single	SCH772984	1 µM	0.4901
H10	1	10	1_H10_10_14	18	3T3 oF, ERK-KTR	10	Int_7	single	SCH772984	1 µM	0.5296
H10	1	10	1_H10_10_15	18	3T3 oF, ERK-KTR	10	Int_7	single	SCH772984	1 µM	0.5645
H10	1	10	1_H10_10_16	18	3T3 oF, ERK-KTR	10	Int_7	single	SCH772984	1 µM	0.6324
H10	1	10	1_H10_10_18	18	3T3 oF, ERK-KTR	10	Int_7	single	SCH772984	1 µM	0.3018
H10	1	11	1_H10_11_1	18	3T3 oF, ERK-KTR	10	Int_7	single	SCH772984	1 µM	0.6026
H11	1	0	1_H11_0_2	20	3T3 oF, ERK-KTR	10	Int_7	single	SCH772984	1 µM	0.2106
H11	1	0	1_H11_0_4	20	3T3 oF, ERK-KTR	10	Int_7	single	SCH772984	1 µM	0.2491
H11	1	0	1_H11_0_5	20	3T3 oF, ERK-KTR	10	Int_7	single	SCH772984	1 µM	0.5751
H11	1	0	1_H11_0_6	20	3T3 oF, ERK-KTR	10	Int_7	single	SCH772984	1 µM	0.6195
H11	1	0	1_H11_0_7	20	3T3 oF, ERK-KTR	10	Int_7	single	SCH772984	1 µM	0.5330
H11	1	1	1_H11_1_1	20	3T3 oF, ERK-KTR	10	Int_7	single	SCH772984	1 µM	0.3785
H11	1	1	1_H11_1_2	20	3T3 oF, ERK-KTR	10	Int_7	single	SCH772984	1 µM	0.3805
H11	1	1	1_H11_1_3	20	3T3 oF, ERK-KTR	10	Int_7	single	SCH772984	1 µM	0.4888
H11	1	1	1_H11_1_7	20	3T3 oF, ERK-KTR	10	Int_7	single	SCH772984	1 µM	0.3261
H11	1	1	1_H11_1_9	20	3T3 oF, ERK-KTR	10	Int_7	single	SCH772984	1 µM	0.6795
H11	1	1	1_H11_1_10	20	3T3 oF, ERK-KTR	10	Int_7	single	SCH772984	1 µM	0.3193
H11	1	1	1_H11_1_11	20	3T3 oF, ERK-KTR	10	Int_7	single	SCH772984	1 µM	0.3406
H11	1	1	1_H11_1_12	20	3T3 oF, ERK-KTR	10	Int_7	single	SCH772984	1 µM	0.5701
H11	1	1	1_H11_1_13	20	3T3 oF, ERK-KTR	10	Int_7	single	SCH772984	1 µM	0.5799
H11	1	1	1_H11_1_14	20	3T3 oF, ERK-KTR	10	Int_7	single	SCH772984	1 µM	0.4831
H11	1	1	1_H11_1_15	20	3T3 oF, ERK-KTR	10	Int_7	single	SCH772984	1 µM	0.4580
H11	1	1	1_H11_1_16	20	3T3 oF, ERK-KTR	10	Int_7	single	SCH772984	1 µM	0.2643
H11	1	1	1_H11_1_17	20	3T3 oF, ERK-KTR	10	Int_7	single	SCH772984	1 µM	0.5044
H11	1	1	1_H11_1_19	20	3T3 oF, ERK-KTR	10	Int_7	single	SCH772984	1 µM	0.5017
H11	1	1	1_H11_1_21	20	3T3 oF, ERK-KTR	10	Int_7	single	SCH772984	1 µM	0.2916
H11	1	1	1_H11_1_22	20	3T3 oF, ERK-KTR	10	Int_7	single	SCH772984	1 µM	0.4878
H11	1	2	1_H11_2_1	20	3T3 oF, ERK-KTR	10	Int_7	single	SCH772984	1 µM	0.3738
H11	1	2	1_H11_2_2	20	3T3 oF, ERK-KTR	10	Int_7	single	SCH772984	1 µM	0.5107
H11	1	2	1_H11_2_3	20	3T3 oF, ERK-KTR	10	Int_7	single	SCH772984	1 µM	0.5515
H11	1	2	1_H11_2_4	20	3T3 oF, ERK-KTR	10	Int_7	single	SCH772984	1 µM	0.2774
H11	1	2	1_H11_2_5	20	3T3 oF, ERK-KTR	10	Int_7	single	SCH772984	1 µM	0.4647
H11	1	2	1_H11_2_6	20	3T3 oF, ERK-KTR	10	Int_7	single	SCH772984	1 µM	0.5516
H11	1	2	1_H11_2_7	20	3T3 oF, ERK-KTR	10	Int_7	single	SCH772984	1 µM	0.5761
H11	1	2	1_H11_2_8	20	3T3 oF, ERK-KTR	10	Int_7	single	SCH772984	1 µM	0.3241
H11	1	2	1_H11_2_9	20	3T3 oF, ERK-KTR	10	Int_7	single	SCH772984	1 µM	0.5340
H11	1	2	1_H11_2_10	20	3T3 oF, ERK-KTR	10	Int_7	single	SCH772984	1 µM	0.2748
H11	1	2	1_H11_2_11	20	3T3 oF, ERK-KTR	10	Int_7	single	SCH772984	1 µM	0.3389
H11	1	2	1_H11_2_12	20	3T3 oF, ERK-KTR	10	Int_7	single	SCH772984	1 µM	0.6255
H11	1	2	1_H11_2_13	20	3T3 oF, ERK-KTR	10	Int_7	single	SCH772984	1 µM	0.3138
H11	1	2	1_H11_2_14	20	3T3 oF, ERK-KTR	10	Int_7	single	SCH772984	1 µM	0.5106
H11	1	2	1_H11_2_15	20	3T3 oF, ERK-KTR	10	Int_7	single	SCH772984	1 µM	0.6122
H11	1	2	1_H11_2_16	20	3T3 oF, ERK-KTR	10	Int_7	single	SCH772984	1 µM	0.3556
H11	1	2	1_H11_2_17	20	3T3 oF, ERK-KTR	10	Int_7	single	SCH772984	1 µM	0.5295
H11	1	3	1_H11_3_2	20	3T3 oF, ERK-KTR	10	Int_7	single	SCH772984	1 µM	0.5541
H11	1	3	1_H11_3_3	20	3T3 oF, ERK-KTR	10	Int_7	single	SCH772984	1 µM	0.3942
H11	1	3	1_H11_3_4	20	3T3 oF, ERK-KTR	10	Int_7	single	SCH772984	1 µM	0.6434
H11	1	3	1_H11_3_5	20	3T3 oF, ERK-KTR	10	Int_7	single	SCH772984	1 µM	0.4535
H11	1	3	1_H11_3_6	20	3T3 oF, ERK-KTR	10	Int_7	single	SCH772984	1 µM	0.5308
H11	1	3	1_H11_3_7	20	3T3 oF, ERK-KTR	10	Int_7	single	SCH772984	1 µM	0.5261
H11	1	3	1_H11_3_8	20	3T3 oF, ERK-KTR	10	Int_7	single	SCH772984	1 µM	0.3734
H11	1	4	1_H11_4_2	20	3T3 oF, ERK-KTR	10	Int_7	single	SCH772984	1 µM	0.5992
H11	1	4	1_H11_4_3	20	3T3 oF, ERK-KTR	10	Int_7	single	SCH772984	1 µM	0.5034
H11	1	4	1_H11_4_4	20	3T3 oF, ERK-KTR	10	Int_7	single	SCH772984	1 µM	0.4056
H11	1	4	1_H11_4_5	20	3T3 oF, ERK-KTR	10	Int_7	single	SCH772984	1 µM	0.4251
H11	1	4	1_H11_4_6	20	3T3 oF, ERK-KTR	10	Int_7	single	SCH772984	1 µM	0.5003
H11	1	4	1_H11_4_7	20	3T3 oF, ERK-KTR	10	Int_7	single	SCH772984	1 µM	0.4072
H11	1	4	1_H11_4_8	20	3T3 oF, ERK-KTR	10	Int_7	single	SCH772984	1 µM	0.4335
H11	1	4	1_H11_4_9	20	3T3 oF, ERK-KTR	10	Int_7	single	SCH772984	1 µM	0.3979
H11	1	4	1_H11_4_10	20	3T3 oF, ERK-KTR	10	Int_7	single	SCH772984	1 µM	0.5833
H11	1	4	1_H11_4_11	20	3T3 oF, ERK-KTR	10	Int_7	single	SCH772984	1 µM	0.5048
H11	1	4	1_H11_4_12	20	3T3 oF, ERK-KTR	10	Int_7	single	SCH772984	1 µM	0.5252
H11	1	4	1_H11_4_13	20	3T3 oF, ERK-KTR	10	Int_7	single	SCH772984	1 µM	0.5003
H11	1	4	1_H11_4_14	20	3T3 oF, ERK-KTR	10	Int_7	single	SCH772984	1 µM	0.3340
H11	1	4	1_H11_4_15	20	3T3 oF, ERK-KTR	10	Int_7	single	SCH772984	1 µM	0.4276
H11	1	4	1_H11_4_16	20	3T3 oF, ERK-KTR	10	Int_7	single	SCH772984	1 µM	0.4608
H11	1	4	1_H11_4_17	20	3T3 oF, ERK-KTR	10	Int_7	single	SCH772984	1 µM	0.4957
H11	1	4	1_H11_4_18	20	3T3 oF, ERK-KTR	10	Int_7	single	SCH772984	1 µM	0.7103
H11	1	5	1_H11_5_1	20	3T3 oF, ERK-KTR	10	Int_7	single	SCH772984	1 µM	0.5545
H11	1	5	1_H11_5_2	20	3T3 oF, ERK-KTR	10	Int_7	single	SCH772984	1 µM	0.3631
H11	1	5	1_H11_5_3	20	3T3 oF, ERK-KTR	10	Int_7	single	SCH772984	1 µM	0.5471
H11	1	5	1_H11_5_4	20	3T3 oF, ERK-KTR	10	Int_7	single	SCH772984	1 µM	0.8453
H11	1	5	1_H11_5_5	20	3T3 oF, ERK-KTR	10	Int_7	single	SCH772984	1 µM	0.2940
H11	1	5	1_H11_5_6	20	3T3 oF, ERK-KTR	10	Int_7	single	SCH772984	1 µM	0.6415
H11	1	5	1_H11_5_7	20	3T3 oF, ERK-KTR	10	Int_7	single	SCH772984	1 µM	0.3639
H11	1	5	1_H11_5_8	20	3T3 oF, ERK-KTR	10	Int_7	single	SCH772984	1 µM	0.4375
H11	1	5	1_H11_5_9	20	3T3 oF, ERK-KTR	10	Int_7	single	SCH772984	1 µM	0.5580
H11	1	5	1_H11_5_10	20	3T3 oF, ERK-KTR	10	Int_7	single	SCH772984	1 µM	0.5677
H11	1	5	1_H11_5_11	20	3T3 oF, ERK-KTR	10	Int_7	single	SCH772984	1 µM	0.3477
H11	1	5	1_H11_5_12	20	3T3 oF, ERK-KTR	10	Int_7	single	SCH772984	1 µM	0.4581
H11	1	5	1_H11_5_14	20	3T3 oF, ERK-KTR	10	Int_7	single	SCH772984	1 µM	0.5218
H11	1	5	1_H11_5_15	20	3T3 oF, ERK-KTR	10	Int_7	single	SCH772984	1 µM	0.5349
H11	1	5	1_H11_5_16	20	3T3 oF, ERK-KTR	10	Int_7	single	SCH772984	1 µM	0.4364
H11	1	5	1_H11_5_17	20	3T3 oF, ERK-KTR	10	Int_7	single	SCH772984	1 µM	0.3408
H11	1	5	1_H11_5_19	20	3T3 oF, ERK-KTR	10	Int_7	single	SCH772984	1 µM	0.3662
H11	1	5	1_H11_5_20	20	3T3 oF, ERK-KTR	10	Int_7	single	SCH772984	1 µM	0.4264
H11	1	5	1_H11_5_21	20	3T3 oF, ERK-KTR	10	Int_7	single	SCH772984	1 µM	0.3656
H11	1	5	1_H11_5_22	20	3T3 oF, ERK-KTR	10	Int_7	single	SCH772984	1 µM	0.3866
H11	1	5	1_H11_5_23	20	3T3 oF, ERK-KTR	10	Int_7	single	SCH772984	1 µM	0.5050
H11	1	5	1_H11_5_25	20	3T3 oF, ERK-KTR	10	Int_7	single	SCH772984	1 µM	0.4559
H11	1	5	1_H11_5_26	20	3T3 oF, ERK-KTR	10	Int_7	single	SCH772984	1 µM	0.5057
H11	1	5	1_H11_5_28	20	3T3 oF, ERK-KTR	10	Int_7	single	SCH772984	1 µM	0.6086
H11	1	5	1_H11_5_29	20	3T3 oF, ERK-KTR	10	Int_7	single	SCH772984	1 µM	0.3609
H11	1	5	1_H11_5_30	20	3T3 oF, ERK-KTR	10	Int_7	single	SCH772984	1 µM	0.3080
H11	1	5	1_H11_5_31	20	3T3 oF, ERK-KTR	10	Int_7	single	SCH772984	1 µM	0.3374
H11	1	5	1_H11_5_32	20	3T3 oF, ERK-KTR	10	Int_7	single	SCH772984	1 µM	0.4594
H11	1	5	1_H11_5_33	20	3T3 oF, ERK-KTR	10	Int_7	single	SCH772984	1 µM	0.4793
H11	1	5	1_H11_5_34	20	3T3 oF, ERK-KTR	10	Int_7	single	SCH772984	1 µM	0.3096
H11	1	5	1_H11_5_35	20	3T3 oF, ERK-KTR	10	Int_7	single	SCH772984	1 µM	0.5363
H11	1	5	1_H11_5_36	20	3T3 oF, ERK-KTR	10	Int_7	single	SCH772984	1 µM	0.5126
H11	1	5	1_H11_5_37	20	3T3 oF, ERK-KTR	10	Int_7	single	SCH772984	1 µM	0.5189
H11	1	5	1_H11_5_38	20	3T3 oF, ERK-KTR	10	Int_7	single	SCH772984	1 µM	0.5281
H11	1	5	1_H11_5_39	20	3T3 oF, ERK-KTR	10	Int_7	single	SCH772984	1 µM	0.6227
H11	1	6	1_H11_6_1	20	3T3 oF, ERK-KTR	10	Int_7	single	SCH772984	1 µM	0.5605
H11	1	6	1_H11_6_2	20	3T3 oF, ERK-KTR	10	Int_7	single	SCH772984	1 µM	0.5371
H11	1	6	1_H11_6_3	20	3T3 oF, ERK-KTR	10	Int_7	single	SCH772984	1 µM	0.6695
H11	1	6	1_H11_6_4	20	3T3 oF, ERK-KTR	10	Int_7	single	SCH772984	1 µM	0.3134
H11	1	6	1_H11_6_5	20	3T3 oF, ERK-KTR	10	Int_7	single	SCH772984	1 µM	0.6290
H11	1	6	1_H11_6_6	20	3T3 oF, ERK-KTR	10	Int_7	single	SCH772984	1 µM	0.4974
H11	1	6	1_H11_6_7	20	3T3 oF, ERK-KTR	10	Int_7	single	SCH772984	1 µM	0.4142
H11	1	6	1_H11_6_8	20	3T3 oF, ERK-KTR	10	Int_7	single	SCH772984	1 µM	0.4922
H11	1	6	1_H11_6_9	20	3T3 oF, ERK-KTR	10	Int_7	single	SCH772984	1 µM	0.3888
H11	1	6	1_H11_6_10	20	3T3 oF, ERK-KTR	10	Int_7	single	SCH772984	1 µM	0.6209
H11	1	6	1_H11_6_11	20	3T3 oF, ERK-KTR	10	Int_7	single	SCH772984	1 µM	0.5687
H11	1	6	1_H11_6_12	20	3T3 oF, ERK-KTR	10	Int_7	single	SCH772984	1 µM	0.3355
H11	1	6	1_H11_6_13	20	3T3 oF, ERK-KTR	10	Int_7	single	SCH772984	1 µM	0.3485
H11	1	6	1_H11_6_14	20	3T3 oF, ERK-KTR	10	Int_7	single	SCH772984	1 µM	0.6496
H11	1	6	1_H11_6_15	20	3T3 oF, ERK-KTR	10	Int_7	single	SCH772984	1 µM	0.5146
H11	1	6	1_H11_6_16	20	3T3 oF, ERK-KTR	10	Int_7	single	SCH772984	1 µM	0.3708
H11	1	6	1_H11_6_17	20	3T3 oF, ERK-KTR	10	Int_7	single	SCH772984	1 µM	0.3401
H11	1	6	1_H11_6_18	20	3T3 oF, ERK-KTR	10	Int_7	single	SCH772984	1 µM	0.4391
H11	1	6	1_H11_6_19	20	3T3 oF, ERK-KTR	10	Int_7	single	SCH772984	1 µM	0.4113
H11	1	6	1_H11_6_20	20	3T3 oF, ERK-KTR	10	Int_7	single	SCH772984	1 µM	0.2565
H11	1	6	1_H11_6_21	20	3T3 oF, ERK-KTR	10	Int_7	single	SCH772984	1 µM	0.5264
H11	1	6	1_H11_6_22	20	3T3 oF, ERK-KTR	10	Int_7	single	SCH772984	1 µM	0.5975
H11	1	6	1_H11_6_23	20	3T3 oF, ERK-KTR	10	Int_7	single	SCH772984	1 µM	0.3152
H11	1	6	1_H11_6_24	20	3T3 oF, ERK-KTR	10	Int_7	single	SCH772984	1 µM	0.5102
H11	1	6	1_H11_6_25	20	3T3 oF, ERK-KTR	10	Int_7	single	SCH772984	1 µM	0.5363
H11	1	6	1_H11_6_26	20	3T3 oF, ERK-KTR	10	Int_7	single	SCH772984	1 µM	0.5277
H11	1	6	1_H11_6_27	20	3T3 oF, ERK-KTR	10	Int_7	single	SCH772984	1 µM	0.5935
H11	1	6	1_H11_6_28	20	3T3 oF, ERK-KTR	10	Int_7	single	SCH772984	1 µM	0.5066
H11	1	6	1_H11_6_29	20	3T3 oF, ERK-KTR	10	Int_7	single	SCH772984	1 µM	0.4861
H11	1	6	1_H11_6_30	20	3T3 oF, ERK-KTR	10	Int_7	single	SCH772984	1 µM	0.3625
H11	1	6	1_H11_6_31	20	3T3 oF, ERK-KTR	10	Int_7	single	SCH772984	1 µM	0.6197
H11	1	6	1_H11_6_32	20	3T3 oF, ERK-KTR	10	Int_7	single	SCH772984	1 µM	0.5919
H11	1	7	1_H11_7_1	20	3T3 oF, ERK-KTR	10	Int_7	single	SCH772984	1 µM	0.5461
H11	1	7	1_H11_7_2	20	3T3 oF, ERK-KTR	10	Int_7	single	SCH772984	1 µM	0.3296
H11	1	8	1_H11_8_1	20	3T3 oF, ERK-KTR	10	Int_7	single	SCH772984	1 µM	0.5263
H11	1	8	1_H11_8_2	20	3T3 oF, ERK-KTR	10	Int_7	single	SCH772984	1 µM	0.6176
H11	1	8	1_H11_8_3	20	3T3 oF, ERK-KTR	10	Int_7	single	SCH772984	1 µM	0.5352
H11	1	8	1_H11_8_4	20	3T3 oF, ERK-KTR	10	Int_7	single	SCH772984	1 µM	0.5497
H11	1	8	1_H11_8_5	20	3T3 oF, ERK-KTR	10	Int_7	single	SCH772984	1 µM	0.5893
H11	1	9	1_H11_9_1	20	3T3 oF, ERK-KTR	10	Int_7	single	SCH772984	1 µM	0.1853
H11	1	9	1_H11_9_2	20	3T3 oF, ERK-KTR	10	Int_7	single	SCH772984	1 µM	0.5039
H11	1	9	1_H11_9_4	20	3T3 oF, ERK-KTR	10	Int_7	single	SCH772984	1 µM	0.6090
H11	1	9	1_H11_9_7	20	3T3 oF, ERK-KTR	10	Int_7	single	SCH772984	1 µM	0.6571
H11	1	10	1_H11_10_1	20	3T3 oF, ERK-KTR	10	Int_7	single	SCH772984	1 µM	0.4548
H11	1	10	1_H11_10_3	20	3T3 oF, ERK-KTR	10	Int_7	single	SCH772984	1 µM	0.2745
H11	1	10	1_H11_10_6	20	3T3 oF, ERK-KTR	10	Int_7	single	SCH772984	1 µM	0.5242
H11	1	10	1_H11_10_7	20	3T3 oF, ERK-KTR	10	Int_7	single	SCH772984	1 µM	0.5249
H12	1	0	1_H12_0_1	22	3T3 oF, ERK-KTR	10	Int_7	single	SCH772984	1 µM	0.4551
H12	1	1	1_H12_1_2	22	3T3 oF, ERK-KTR	10	Int_7	single	SCH772984	1 µM	0.3112
H12	1	1	1_H12_1_3	22	3T3 oF, ERK-KTR	10	Int_7	single	SCH772984	1 µM	0.6242
H12	1	1	1_H12_1_4	22	3T3 oF, ERK-KTR	10	Int_7	single	SCH772984	1 µM	0.3774
H12	1	1	1_H12_1_5	22	3T3 oF, ERK-KTR	10	Int_7	single	SCH772984	1 µM	0.3983
H12	1	1	1_H12_1_7	22	3T3 oF, ERK-KTR	10	Int_7	single	SCH772984	1 µM	0.5392
H12	1	1	1_H12_1_8	22	3T3 oF, ERK-KTR	10	Int_7	single	SCH772984	1 µM	0.5514
H12	1	1	1_H12_1_9	22	3T3 oF, ERK-KTR	10	Int_7	single	SCH772984	1 µM	0.5581
H12	1	1	1_H12_1_10	22	3T3 oF, ERK-KTR	10	Int_7	single	SCH772984	1 µM	0.7116
H12	1	1	1_H12_1_11	22	3T3 oF, ERK-KTR	10	Int_7	single	SCH772984	1 µM	0.4030
H12	1	1	1_H12_1_12	22	3T3 oF, ERK-KTR	10	Int_7	single	SCH772984	1 µM	0.4470
H12	1	1	1_H12_1_13	22	3T3 oF, ERK-KTR	10	Int_7	single	SCH772984	1 µM	0.3373
H12	1	2	1_H12_2_1	22	3T3 oF, ERK-KTR	10	Int_7	single	SCH772984	1 µM	0.6189
H12	1	2	1_H12_2_2	22	3T3 oF, ERK-KTR	10	Int_7	single	SCH772984	1 µM	0.3317
H12	1	2	1_H12_2_4	22	3T3 oF, ERK-KTR	10	Int_7	single	SCH772984	1 µM	0.4787
H12	1	2	1_H12_2_5	22	3T3 oF, ERK-KTR	10	Int_7	single	SCH772984	1 µM	0.5824
H12	1	2	1_H12_2_6	22	3T3 oF, ERK-KTR	10	Int_7	single	SCH772984	1 µM	0.4562
H12	1	2	1_H12_2_7	22	3T3 oF, ERK-KTR	10	Int_7	single	SCH772984	1 µM	0.3306
H12	1	2	1_H12_2_8	22	3T3 oF, ERK-KTR	10	Int_7	single	SCH772984	1 µM	0.6026
H12	1	2	1_H12_2_10	22	3T3 oF, ERK-KTR	10	Int_7	single	SCH772984	1 µM	0.6051
H12	1	2	1_H12_2_11	22	3T3 oF, ERK-KTR	10	Int_7	single	SCH772984	1 µM	0.4975
H12	1	2	1_H12_2_12	22	3T3 oF, ERK-KTR	10	Int_7	single	SCH772984	1 µM	0.5126
H12	1	3	1_H12_3_1	22	3T3 oF, ERK-KTR	10	Int_7	single	SCH772984	1 µM	0.5403
H12	1	4	1_H12_4_1	22	3T3 oF, ERK-KTR	10	Int_7	single	SCH772984	1 µM	0.8268
H12	1	4	1_H12_4_5	22	3T3 oF, ERK-KTR	10	Int_7	single	SCH772984	1 µM	0.6152
H12	1	4	1_H12_4_7	22	3T3 oF, ERK-KTR	10	Int_7	single	SCH772984	1 µM	0.3476
H12	1	4	1_H12_4_9	22	3T3 oF, ERK-KTR	10	Int_7	single	SCH772984	1 µM	0.5856
H12	1	4	1_H12_4_10	22	3T3 oF, ERK-KTR	10	Int_7	single	SCH772984	1 µM	0.3263
H12	1	4	1_H12_4_11	22	3T3 oF, ERK-KTR	10	Int_7	single	SCH772984	1 µM	0.5789
H12	1	4	1_H12_4_12	22	3T3 oF, ERK-KTR	10	Int_7	single	SCH772984	1 µM	0.4480
H12	1	4	1_H12_4_15	22	3T3 oF, ERK-KTR	10	Int_7	single	SCH772984	1 µM	0.5436
H12	1	4	1_H12_4_17	22	3T3 oF, ERK-KTR	10	Int_7	single	SCH772984	1 µM	0.5691
H12	1	4	1_H12_4_19	22	3T3 oF, ERK-KTR	10	Int_7	single	SCH772984	1 µM	0.4594
H12	1	5	1_H12_5_1	22	3T3 oF, ERK-KTR	10	Int_7	single	SCH772984	1 µM	0.5325
H12	1	5	1_H12_5_2	22	3T3 oF, ERK-KTR	10	Int_7	single	SCH772984	1 µM	0.7135
H12	1	5	1_H12_5_3	22	3T3 oF, ERK-KTR	10	Int_7	single	SCH772984	1 µM	0.6043
H12	1	5	1_H12_5_5	22	3T3 oF, ERK-KTR	10	Int_7	single	SCH772984	1 µM	0.4531
H12	1	5	1_H12_5_6	22	3T3 oF, ERK-KTR	10	Int_7	single	SCH772984	1 µM	0.6148
H12	1	5	1_H12_5_7	22	3T3 oF, ERK-KTR	10	Int_7	single	SCH772984	1 µM	0.6339
H12	1	5	1_H12_5_8	22	3T3 oF, ERK-KTR	10	Int_7	single	SCH772984	1 µM	0.4270
H12	1	5	1_H12_5_9	22	3T3 oF, ERK-KTR	10	Int_7	single	SCH772984	1 µM	0.4301
H12	1	5	1_H12_5_10	22	3T3 oF, ERK-KTR	10	Int_7	single	SCH772984	1 µM	0.4742
H12	1	5	1_H12_5_11	22	3T3 oF, ERK-KTR	10	Int_7	single	SCH772984	1 µM	0.5370
H12	1	5	1_H12_5_12	22	3T3 oF, ERK-KTR	10	Int_7	single	SCH772984	1 µM	0.3515
H12	1	5	1_H12_5_13	22	3T3 oF, ERK-KTR	10	Int_7	single	SCH772984	1 µM	0.5767
H12	1	5	1_H12_5_15	22	3T3 oF, ERK-KTR	10	Int_7	single	SCH772984	1 µM	0.5487
H12	1	5	1_H12_5_16	22	3T3 oF, ERK-KTR	10	Int_7	single	SCH772984	1 µM	0.5650
H12	1	5	1_H12_5_17	22	3T3 oF, ERK-KTR	10	Int_7	single	SCH772984	1 µM	0.5265
H12	1	5	1_H12_5_18	22	3T3 oF, ERK-KTR	10	Int_7	single	SCH772984	1 µM	0.4403
H12	1	5	1_H12_5_19	22	3T3 oF, ERK-KTR	10	Int_7	single	SCH772984	1 µM	0.5928
H12	1	5	1_H12_5_20	22	3T3 oF, ERK-KTR	10	Int_7	single	SCH772984	1 µM	0.5530
H12	1	5	1_H12_5_21	22	3T3 oF, ERK-KTR	10	Int_7	single	SCH772984	1 µM	0.2815
H12	1	5	1_H12_5_23	22	3T3 oF, ERK-KTR	10	Int_7	single	SCH772984	1 µM	0.6036
H12	1	5	1_H12_5_24	22	3T3 oF, ERK-KTR	10	Int_7	single	SCH772984	1 µM	0.3521
H12	1	5	1_H12_5_25	22	3T3 oF, ERK-KTR	10	Int_7	single	SCH772984	1 µM	0.5222
H12	1	5	1_H12_5_26	22	3T3 oF, ERK-KTR	10	Int_7	single	SCH772984	1 µM	0.5272
H12	1	5	1_H12_5_27	22	3T3 oF, ERK-KTR	10	Int_7	single	SCH772984	1 µM	0.4032
H12	1	6	1_H12_6_1	22	3T3 oF, ERK-KTR	10	Int_7	single	SCH772984	1 µM	0.5826
H12	1	6	1_H12_6_2	22	3T3 oF, ERK-KTR	10	Int_7	single	SCH772984	1 µM	0.3137
H12	1	6	1_H12_6_3	22	3T3 oF, ERK-KTR	10	Int_7	single	SCH772984	1 µM	0.5022
H12	1	6	1_H12_6_5	22	3T3 oF, ERK-KTR	10	Int_7	single	SCH772984	1 µM	0.6051
H12	1	6	1_H12_6_6	22	3T3 oF, ERK-KTR	10	Int_7	single	SCH772984	1 µM	0.5962
H12	1	6	1_H12_6_7	22	3T3 oF, ERK-KTR	10	Int_7	single	SCH772984	1 µM	0.3031
H12	1	6	1_H12_6_11	22	3T3 oF, ERK-KTR	10	Int_7	single	SCH772984	1 µM	0.6225
H12	1	6	1_H12_6_14	22	3T3 oF, ERK-KTR	10	Int_7	single	SCH772984	1 µM	0.4006
H12	1	6	1_H12_6_15	22	3T3 oF, ERK-KTR	10	Int_7	single	SCH772984	1 µM	0.4134
H12	1	6	1_H12_6_16	22	3T3 oF, ERK-KTR	10	Int_7	single	SCH772984	1 µM	0.3892
H12	1	6	1_H12_6_17	22	3T3 oF, ERK-KTR	10	Int_7	single	SCH772984	1 µM	0.5665
H12	1	6	1_H12_6_18	22	3T3 oF, ERK-KTR	10	Int_7	single	SCH772984	1 µM	0.5586
H12	1	6	1_H12_6_19	22	3T3 oF, ERK-KTR	10	Int_7	single	SCH772984	1 µM	0.5346
H12	1	6	1_H12_6_20	22	3T3 oF, ERK-KTR	10	Int_7	single	SCH772984	1 µM	0.4574
H12	1	6	1_H12_6_21	22	3T3 oF, ERK-KTR	10	Int_7	single	SCH772984	1 µM	0.3928
H12	1	6	1_H12_6_22	22	3T3 oF, ERK-KTR	10	Int_7	single	SCH772984	1 µM	0.5153
H12	1	6	1_H12_6_23	22	3T3 oF, ERK-KTR	10	Int_7	single	SCH772984	1 µM	0.4617
H12	1	6	1_H12_6_24	22	3T3 oF, ERK-KTR	10	Int_7	single	SCH772984	1 µM	0.4976
H12	1	6	1_H12_6_25	22	3T3 oF, ERK-KTR	10	Int_7	single	SCH772984	1 µM	0.5706
H12	1	6	1_H12_6_26	22	3T3 oF, ERK-KTR	10	Int_7	single	SCH772984	1 µM	0.5173
H12	1	6	1_H12_6_27	22	3T3 oF, ERK-KTR	10	Int_7	single	SCH772984	1 µM	0.5195
H12	1	6	1_H12_6_28	22	3T3 oF, ERK-KTR	10	Int_7	single	SCH772984	1 µM	0.2743
H12	1	6	1_H12_6_29	22	3T3 oF, ERK-KTR	10	Int_7	single	SCH772984	1 µM	0.6224
H12	1	6	1_H12_6_30	22	3T3 oF, ERK-KTR	10	Int_7	single	SCH772984	1 µM	0.8448
H12	1	6	1_H12_6_31	22	3T3 oF, ERK-KTR	10	Int_7	single	SCH772984	1 µM	0.5486
H12	1	6	1_H12_6_32	22	3T3 oF, ERK-KTR	10	Int_7	single	SCH772984	1 µM	0.4970
H12	1	7	1_H12_7_1	22	3T3 oF, ERK-KTR	10	Int_7	single	SCH772984	1 µM	0.5651
H12	1	7	1_H12_7_2	22	3T3 oF, ERK-KTR	10	Int_7	single	SCH772984	1 µM	0.6375
H12	1	7	1_H12_7_3	22	3T3 oF, ERK-KTR	10	Int_7	single	SCH772984	1 µM	0.6365
H12	1	7	1_H12_7_4	22	3T3 oF, ERK-KTR	10	Int_7	single	SCH772984	1 µM	0.3724
H12	1	7	1_H12_7_5	22	3T3 oF, ERK-KTR	10	Int_7	single	SCH772984	1 µM	0.4636
H12	1	7	1_H12_7_6	22	3T3 oF, ERK-KTR	10	Int_7	single	SCH772984	1 µM	0.6456
H12	1	8	1_H12_8_1	22	3T3 oF, ERK-KTR	10	Int_7	single	SCH772984	1 µM	0.5666
H12	1	9	1_H12_9_1	22	3T3 oF, ERK-KTR	10	Int_7	single	SCH772984	1 µM	0.5427
H12	1	10	1_H12_10_1	22	3T3 oF, ERK-KTR	10	Int_7	single	SCH772984	1 µM	0.5665
H12	1	10	1_H12_10_4	22	3T3 oF, ERK-KTR	10	Int_7	single	SCH772984	1 µM	0.5491
H12	1	10	1_H12_10_6	22	3T3 oF, ERK-KTR	10	Int_7	single	SCH772984	1 µM	0.5027
H12	1	10	1_H12_10_9	22	3T3 oF, ERK-KTR	10	Int_7	single	SCH772984	1 µM	0.5763
H12	1	10	1_H12_10_11	22	3T3 oF, ERK-KTR	10	Int_7	single	SCH772984	1 µM	0.5714
H12	1	10	1_H12_10_12	22	3T3 oF, ERK-KTR	10	Int_7	single	SCH772984	1 µM	0.2270
H12	1	10	1_H12_10_13	22	3T3 oF, ERK-KTR	10	Int_7	single	SCH772984	1 µM	0.4301
H12	1	11	1_H12_11_1	22	3T3 oF, ERK-KTR	10	Int_7	single	SCH772984	1 µM	0.4830
H12	1	11	1_H12_11_2	22	3T3 oF, ERK-KTR	10	Int_7	single	SCH772984	1 µM	0.5287
H12	1	11	1_H12_11_4	22	3T3 oF, ERK-KTR	10	Int_7	single	SCH772984	1 µM	0.4772
H12	1	11	1_H12_11_5	22	3T3 oF, ERK-KTR	10	Int_7	single	SCH772984	1 µM	0.5440
