## Supplementary material for "LITOS - a versatile LED illumination tool for optogenetic stimulation": Data and R-scripts: data_temperature_measurement.csv

time	sensor	temperature
-2.9986	Incubator	37.25
-2.9986	Negative	36.5
-2.9986	LITOS1	36.88
-2.9986	LITOS2	36.75
-2.9986	LITOS3	36.63
-2.9922	Incubator	37.25
-2.9922	Negative	36.5
-2.9922	LITOS1	36.88
-2.9922	LITOS2	36.75
-2.9922	LITOS3	36.63
-2.9860	Incubator	37.25
-2.9860	Negative	36.5
-2.9860	LITOS1	36.88
-2.9860	LITOS2	36.75
-2.9860	LITOS3	36.63
-2.9796	Incubator	37.25
-2.9796	Negative	36.5
-2.9796	LITOS1	36.88
-2.9796	LITOS2	36.75
-2.9796	LITOS3	36.63
-2.9734	Incubator	37.25
-2.9734	Negative	36.5
-2.9734	LITOS1	36.88
-2.9734	LITOS2	36.75
-2.9734	LITOS3	36.63
-2.9670	Incubator	37.25
-2.9670	Negative	36.5
-2.9670	LITOS1	36.88
-2.9670	LITOS2	36.75
-2.9670	LITOS3	36.63
-2.9606	Incubator	37.25
-2.9606	Negative	36.5
-2.9606	LITOS1	36.88
-2.9606	LITOS2	36.75
-2.9606	LITOS3	36.63
-2.9544	Incubator	37.25
-2.9544	Negative	36.5
-2.9544	LITOS1	36.94
-2.9544	LITOS2	36.75
-2.9544	LITOS3	36.63
-2.9480	Incubator	37.25
-2.9480	Negative	36.5
-2.9480	LITOS1	36.88
-2.9480	LITOS2	36.75
-2.9480	LITOS3	36.63
-2.9415	Incubator	37.25
-2.9415	Negative	36.5
-2.9415	LITOS1	36.94
-2.9415	LITOS2	36.75
-2.9415	LITOS3	36.63
-2.9354	Incubator	37.25
-2.9354	Negative	36.5
-2.9354	LITOS1	36.88
-2.9354	LITOS2	36.75
-2.9354	LITOS3	36.63
-2.9290	Incubator	37.25
-2.9290	Negative	36.5
-2.9290	LITOS1	36.94
-2.9290	LITOS2	36.75
-2.9290	LITOS3	36.63
-2.9228	Incubator	37.25
-2.9228	Negative	36.5
-2.9228	LITOS1	36.94
-2.9228	LITOS2	36.75
-2.9228	LITOS3	36.63
-2.9164	Incubator	37.25
-2.9164	Negative	36.5
-2.9164	LITOS1	36.94
-2.9164	LITOS2	36.75
-2.9164	LITOS3	36.63
-2.9099	Incubator	37.31
-2.9099	Negative	36.5
-2.9099	LITOS1	36.94
-2.9099	LITOS2	36.75
-2.9099	LITOS3	36.63
-2.9038	Incubator	37.25
-2.9038	Negative	36.5
-2.9038	LITOS1	36.88
-2.9038	LITOS2	36.75
-2.9038	LITOS3	36.63
-2.8973	Incubator	37.25
-2.8973	Negative	36.5
-2.8973	LITOS1	36.94
-2.8973	LITOS2	36.75
-2.8973	LITOS3	36.63
-2.8909	Incubator	37.25
-2.8909	Negative	36.5
-2.8909	LITOS1	36.88
-2.8909	LITOS2	36.75
-2.8909	LITOS3	36.63
-2.8848	Incubator	37.25
-2.8848	Negative	36.5
-2.8848	LITOS1	36.94
-2.8848	LITOS2	36.75
-2.8848	LITOS3	36.63
-2.8783	Incubator	37.25
-2.8783	Negative	36.5
-2.8783	LITOS1	36.94
-2.8783	LITOS2	36.75
-2.8783	LITOS3	36.63
-2.8719	Incubator	37.25
-2.8719	Negative	36.5
-2.8719	LITOS1	36.94
-2.8719	LITOS2	36.75
-2.8719	LITOS3	36.63
-2.8657	Incubator	37.25
-2.8657	Negative	36.5
-2.8657	LITOS1	36.94
-2.8657	LITOS2	36.75
-2.8657	LITOS3	36.63
-2.8593	Incubator	37.25
-2.8593	Negative	36.5
-2.8593	LITOS1	36.88
-2.8593	LITOS2	36.75
-2.8593	LITOS3	36.63
-2.8531	Incubator	37.25
-2.8531	Negative	36.5
-2.8531	LITOS1	36.88
-2.8531	LITOS2	36.75
-2.8531	LITOS3	36.63
-2.8467	Incubator	37.25
-2.8467	Negative	36.5
-2.8467	LITOS1	36.94
-2.8467	LITOS2	36.75
-2.8467	LITOS3	36.63
-2.8403	Incubator	37.25
-2.8403	Negative	36.5
-2.8403	LITOS1	36.88
-2.8403	LITOS2	36.75
-2.8403	LITOS3	36.63
-2.8341	Incubator	37.25
-2.8341	Negative	36.5
-2.8341	LITOS1	36.94
-2.8341	LITOS2	36.75
-2.8341	LITOS3	36.63
-2.8277	Incubator	37.25
-2.8277	Negative	36.5
-2.8277	LITOS1	36.94
-2.8277	LITOS2	36.75
-2.8277	LITOS3	36.63
-2.8213	Incubator	37.25
-2.8213	Negative	36.5
-2.8213	LITOS1	36.94
-2.8213	LITOS2	36.75
-2.8213	LITOS3	36.63
-2.8151	Incubator	37.25
-2.8151	Negative	36.5
-2.8151	LITOS1	36.94
-2.8151	LITOS2	36.75
-2.8151	LITOS3	36.63
-2.8087	Incubator	37.25
-2.8087	Negative	36.5
-2.8087	LITOS1	36.94
-2.8087	LITOS2	36.75
-2.8087	LITOS3	36.63
-2.8025	Incubator	37.25
-2.8025	Negative	36.5
-2.8025	LITOS1	36.88
-2.8025	LITOS2	36.75
-2.8025	LITOS3	36.63
-2.7961	Incubator	37.25
-2.7961	Negative	36.5
-2.7961	LITOS1	36.94
-2.7961	LITOS2	36.75
-2.7961	LITOS3	36.63
-2.7897	Incubator	37.25
-2.7897	Negative	36.5
-2.7897	LITOS1	36.94
-2.7897	LITOS2	36.75
-2.7897	LITOS3	36.63
-2.7835	Incubator	37.25
-2.7835	Negative	36.5
-2.7835	LITOS1	36.94
-2.7835	LITOS2	36.75
-2.7835	LITOS3	36.63
-2.7771	Incubator	37.25
-2.7771	Negative	36.5
-2.7771	LITOS1	36.94
-2.7771	LITOS2	36.75
-2.7771	LITOS3	36.63
-2.7706	Incubator	37.25
-2.7706	Negative	36.5
-2.7706	LITOS1	36.94
-2.7706	LITOS2	36.75
-2.7706	LITOS3	36.63
-2.7645	Incubator	37.25
-2.7645	Negative	36.5
-2.7645	LITOS1	36.94
-2.7645	LITOS2	36.75
-2.7645	LITOS3	36.63
-2.7580	Incubator	37.25
-2.7580	Negative	36.5
-2.7580	LITOS1	36.94
-2.7580	LITOS2	36.75
-2.7580	LITOS3	36.63
-2.7519	Incubator	37.25
-2.7519	Negative	36.5
-2.7519	LITOS1	36.88
-2.7519	LITOS2	36.75
-2.7519	LITOS3	36.63
-2.7455	Incubator	37.25
-2.7455	Negative	36.5
-2.7455	LITOS1	36.94
-2.7455	LITOS2	36.75
-2.7455	LITOS3	36.63
-2.7390	Incubator	37.25
-2.7390	Negative	36.5
-2.7390	LITOS1	36.94
-2.7390	LITOS2	36.75
-2.7390	LITOS3	36.63
-2.7329	Incubator	37.25
-2.7329	Negative	36.5
-2.7329	LITOS1	36.94
-2.7329	LITOS2	36.75
-2.7329	LITOS3	36.63
-2.7264	Incubator	37.25
-2.7264	Negative	36.5
-2.7264	LITOS1	36.94
-2.7264	LITOS2	36.75
-2.7264	LITOS3	36.63
-2.7200	Incubator	37.25
-2.7200	Negative	36.5
-2.7200	LITOS1	36.94
-2.7200	LITOS2	36.75
-2.7200	LITOS3	36.63
-2.7138	Incubator	37.25
-2.7138	Negative	36.5
-2.7138	LITOS1	36.94
-2.7138	LITOS2	36.75
-2.7138	LITOS3	36.63
-2.7074	Incubator	37.25
-2.7074	Negative	36.5
-2.7074	LITOS1	36.88
-2.7074	LITOS2	36.75
-2.7074	LITOS3	36.63
-2.7013	Incubator	37.25
-2.7013	Negative	36.5
-2.7013	LITOS1	36.94
-2.7013	LITOS2	36.75
-2.7013	LITOS3	36.63
-2.6948	Incubator	37.25
-2.6948	Negative	36.5
-2.6948	LITOS1	36.94
-2.6948	LITOS2	36.75
-2.6948	LITOS3	36.63
-2.6884	Incubator	37.25
-2.6884	Negative	36.5
-2.6884	LITOS1	36.88
-2.6884	LITOS2	36.75
-2.6884	LITOS3	36.63
-2.6822	Incubator	37.25
-2.6822	Negative	36.5
-2.6822	LITOS1	36.94
-2.6822	LITOS2	36.75
-2.6822	LITOS3	36.63
-2.6758	Incubator	37.25
-2.6758	Negative	36.5
-2.6758	LITOS1	36.94
-2.6758	LITOS2	36.75
-2.6758	LITOS3	36.63
-2.6694	Incubator	37.25
-2.6694	Negative	36.5
-2.6694	LITOS1	36.94
-2.6694	LITOS2	36.75
-2.6694	LITOS3	36.63
-2.6632	Incubator	37.25
-2.6632	Negative	36.5
-2.6632	LITOS1	36.88
-2.6632	LITOS2	36.75
-2.6632	LITOS3	36.63
-2.6568	Incubator	37.25
-2.6568	Negative	36.5
-2.6568	LITOS1	36.94
-2.6568	LITOS2	36.75
-2.6568	LITOS3	36.63
-2.6503	Incubator	37.25
-2.6503	Negative	36.5
-2.6503	LITOS1	36.88
-2.6503	LITOS2	36.75
-2.6503	LITOS3	36.63
-2.6442	Incubator	37.25
-2.6442	Negative	36.5
-2.6442	LITOS1	36.94
-2.6442	LITOS2	36.75
-2.6442	LITOS3	36.63
-2.6378	Incubator	37.25
-2.6378	Negative	36.5
-2.6378	LITOS1	36.94
-2.6378	LITOS2	36.75
-2.6378	LITOS3	36.63
-2.6316	Incubator	37.25
-2.6316	Negative	36.5
-2.6316	LITOS1	36.94
-2.6316	LITOS2	36.75
-2.6316	LITOS3	36.63
-2.6252	Incubator	37.25
-2.6252	Negative	36.5
-2.6252	LITOS1	36.88
-2.6252	LITOS2	36.75
-2.6252	LITOS3	36.63
-2.6187	Incubator	37.25
-2.6187	Negative	36.5
-2.6187	LITOS1	36.94
-2.6187	LITOS2	36.75
-2.6187	LITOS3	36.63
-2.6126	Incubator	37.25
-2.6126	Negative	36.5
-2.6126	LITOS1	36.94
-2.6126	LITOS2	36.75
-2.6126	LITOS3	36.63
-2.6062	Incubator	37.25
-2.6062	Negative	36.5
-2.6062	LITOS1	36.94
-2.6062	LITOS2	36.75
-2.6062	LITOS3	36.63
-2.5997	Incubator	37.25
-2.5997	Negative	36.5
-2.5997	LITOS1	36.94
-2.5997	LITOS2	36.75
-2.5997	LITOS3	36.63
-2.5936	Incubator	37.25
-2.5936	Negative	36.5
-2.5936	LITOS1	36.94
-2.5936	LITOS2	36.75
-2.5936	LITOS3	36.63
-2.5871	Incubator	37.25
-2.5871	Negative	36.5
-2.5871	LITOS1	36.88
-2.5871	LITOS2	36.75
-2.5871	LITOS3	36.63
-2.5807	Incubator	37.25
-2.5807	Negative	36.5
-2.5807	LITOS1	36.94
-2.5807	LITOS2	36.75
-2.5807	LITOS3	36.63
-2.5745	Incubator	37.25
-2.5745	Negative	36.5
-2.5745	LITOS1	36.88
-2.5745	LITOS2	36.75
-2.5745	LITOS3	36.63
-2.5681	Incubator	37.25
-2.5681	Negative	36.5
-2.5681	LITOS1	36.94
-2.5681	LITOS2	36.75
-2.5681	LITOS3	36.63
-2.5620	Incubator	37.25
-2.5620	Negative	36.5
-2.5620	LITOS1	36.94
-2.5620	LITOS2	36.75
-2.5620	LITOS3	36.63
-2.5555	Incubator	37.25
-2.5555	Negative	36.5
-2.5555	LITOS1	36.88
-2.5555	LITOS2	36.75
-2.5555	LITOS3	36.63
-2.5491	Incubator	37.25
-2.5491	Negative	36.5
-2.5491	LITOS1	36.88
-2.5491	LITOS2	36.75
-2.5491	LITOS3	36.63
-2.5429	Incubator	37.25
-2.5429	Negative	36.5
-2.5429	LITOS1	36.94
-2.5429	LITOS2	36.75
-2.5429	LITOS3	36.63
-2.5365	Incubator	37.25
-2.5365	Negative	36.5
-2.5365	LITOS1	36.94
-2.5365	LITOS2	36.75
-2.5365	LITOS3	36.63
-2.5301	Incubator	37.25
-2.5301	Negative	36.5
-2.5301	LITOS1	36.94
-2.5301	LITOS2	36.75
-2.5301	LITOS3	36.63
-2.5239	Incubator	37.25
-2.5239	Negative	36.5
-2.5239	LITOS1	36.94
-2.5239	LITOS2	36.75
-2.5239	LITOS3	36.63
-2.5175	Incubator	37.25
-2.5175	Negative	36.5
-2.5175	LITOS1	36.94
-2.5175	LITOS2	36.75
-2.5175	LITOS3	36.63
-2.5113	Incubator	37.25
-2.5113	Negative	36.5
-2.5113	LITOS1	36.94
-2.5113	LITOS2	36.75
-2.5113	LITOS3	36.63
-2.5049	Incubator	37.25
-2.5049	Negative	36.5
-2.5049	LITOS1	36.94
-2.5049	LITOS2	36.75
-2.5049	LITOS3	36.63
-2.4985	Incubator	37.25
-2.4985	Negative	36.5
-2.4985	LITOS1	36.94
-2.4985	LITOS2	36.75
-2.4985	LITOS3	36.63
-2.4923	Incubator	37.25
-2.4923	Negative	36.5
-2.4923	LITOS1	36.94
-2.4923	LITOS2	36.75
-2.4923	LITOS3	36.63
-2.4859	Incubator	37.25
-2.4859	Negative	36.5
-2.4859	LITOS1	36.94
-2.4859	LITOS2	36.75
-2.4859	LITOS3	36.63
-2.4794	Incubator	37.25
-2.4794	Negative	36.5
-2.4794	LITOS1	36.94
-2.4794	LITOS2	36.75
-2.4794	LITOS3	36.63
-2.4733	Incubator	37.25
-2.4733	Negative	36.5
-2.4733	LITOS1	36.94
-2.4733	LITOS2	36.75
-2.4733	LITOS3	36.63
-2.4669	Incubator	37.25
-2.4669	Negative	36.5
-2.4669	LITOS1	36.94
-2.4669	LITOS2	36.75
-2.4669	LITOS3	36.63
-2.4607	Incubator	37.25
-2.4607	Negative	36.5
-2.4607	LITOS1	36.94
-2.4607	LITOS2	36.75
-2.4607	LITOS3	36.63
-2.4543	Incubator	37.25
-2.4543	Negative	36.5
-2.4543	LITOS1	36.94
-2.4543	LITOS2	36.75
-2.4543	LITOS3	36.63
-2.4478	Incubator	37.25
-2.4478	Negative	36.5
-2.4478	LITOS1	36.94
-2.4478	LITOS2	36.75
-2.4478	LITOS3	36.63
-2.4417	Incubator	37.25
-2.4417	Negative	36.5
-2.4417	LITOS1	36.94
-2.4417	LITOS2	36.75
-2.4417	LITOS3	36.63
-2.4352	Incubator	37.25
-2.4352	Negative	36.56
-2.4352	LITOS1	36.94
-2.4352	LITOS2	36.75
-2.4352	LITOS3	36.63
-2.4288	Incubator	37.25
-2.4288	Negative	36.5
-2.4288	LITOS1	36.94
-2.4288	LITOS2	36.75
-2.4288	LITOS3	36.63
-2.4227	Incubator	37.25
-2.4227	Negative	36.5
-2.4227	LITOS1	36.94
-2.4227	LITOS2	36.75
-2.4227	LITOS3	36.63
-2.4162	Incubator	37.25
-2.4162	Negative	36.5
-2.4162	LITOS1	36.94
-2.4162	LITOS2	36.75
-2.4162	LITOS3	36.63
-2.4098	Incubator	37.25
-2.4098	Negative	36.5
-2.4098	LITOS1	36.94
-2.4098	LITOS2	36.75
-2.4098	LITOS3	36.63
-2.4034	Incubator	37.25
-2.4034	Negative	36.5
-2.4034	LITOS1	36.94
-2.4034	LITOS2	36.75
-2.4034	LITOS3	36.63
-2.3972	Incubator	37.25
-2.3972	Negative	36.5
-2.3972	LITOS1	36.94
-2.3972	LITOS2	36.75
-2.3972	LITOS3	36.63
-2.3908	Incubator	37.25
-2.3908	Negative	36.5
-2.3908	LITOS1	36.94
-2.3908	LITOS2	36.75
-2.3908	LITOS3	36.63
-2.3846	Incubator	37.25
-2.3846	Negative	36.56
-2.3846	LITOS1	36.94
-2.3846	LITOS2	36.75
-2.3846	LITOS3	36.63
-2.3782	Incubator	37.25
-2.3782	Negative	36.5
-2.3782	LITOS1	36.94
-2.3782	LITOS2	36.75
-2.3782	LITOS3	36.63
-2.3717	Incubator	37.25
-2.3717	Negative	36.5
-2.3717	LITOS1	36.88
-2.3717	LITOS2	36.75
-2.3717	LITOS3	36.63
-2.3656	Incubator	37.25
-2.3656	Negative	36.5
-2.3656	LITOS1	36.94
-2.3656	LITOS2	36.75
-2.3656	LITOS3	36.63
-2.3592	Incubator	37.25
-2.3592	Negative	36.5
-2.3592	LITOS1	36.94
-2.3592	LITOS2	36.75
-2.3592	LITOS3	36.63
-2.3527	Incubator	37.25
-2.3527	Negative	36.5
-2.3527	LITOS1	36.94
-2.3527	LITOS2	36.75
-2.3527	LITOS3	36.63
-2.3466	Incubator	37.25
-2.3466	Negative	36.5
-2.3466	LITOS1	36.94
-2.3466	LITOS2	36.75
-2.3466	LITOS3	36.63
-2.3401	Incubator	37.25
-2.3401	Negative	36.5
-2.3401	LITOS1	36.94
-2.3401	LITOS2	36.75
-2.3401	LITOS3	36.63
-2.3340	Incubator	37.25
-2.3340	Negative	36.5
-2.3340	LITOS1	36.94
-2.3340	LITOS2	36.75
-2.3340	LITOS3	36.63
-2.3276	Incubator	37.25
-2.3276	Negative	36.5
-2.3276	LITOS1	36.94
-2.3276	LITOS2	36.75
-2.3276	LITOS3	36.63
-2.3211	Incubator	37.25
-2.3211	Negative	36.5
-2.3211	LITOS1	36.94
-2.3211	LITOS2	36.75
-2.3211	LITOS3	36.63
-2.3150	Incubator	37.25
-2.3150	Negative	36.5
-2.3150	LITOS1	36.94
-2.3150	LITOS2	36.75
-2.3150	LITOS3	36.63
-2.3085	Incubator	37.25
-2.3085	Negative	36.5
-2.3085	LITOS1	36.94
-2.3085	LITOS2	36.75
-2.3085	LITOS3	36.63
-2.3021	Incubator	37.25
-2.3021	Negative	36.5
-2.3021	LITOS1	36.94
-2.3021	LITOS2	36.75
-2.3021	LITOS3	36.63
-2.2959	Incubator	37.25
-2.2959	Negative	36.5
-2.2959	LITOS1	36.94
-2.2959	LITOS2	36.75
-2.2959	LITOS3	36.63
-2.2895	Incubator	37.25
-2.2895	Negative	36.5
-2.2895	LITOS1	36.94
-2.2895	LITOS2	36.75
-2.2895	LITOS3	36.63
-2.2834	Incubator	37.25
-2.2834	Negative	36.5
-2.2834	LITOS1	36.94
-2.2834	LITOS2	36.75
-2.2834	LITOS3	36.63
-2.2769	Incubator	37.25
-2.2769	Negative	36.5
-2.2769	LITOS1	36.94
-2.2769	LITOS2	36.75
-2.2769	LITOS3	36.63
-2.2705	Incubator	37.25
-2.2705	Negative	36.5
-2.2705	LITOS1	36.94
-2.2705	LITOS2	36.75
-2.2705	LITOS3	36.63
-2.2643	Incubator	37.25
-2.2643	Negative	36.5
-2.2643	LITOS1	36.94
-2.2643	LITOS2	36.75
-2.2643	LITOS3	36.63
-2.2579	Incubator	37.25
-2.2579	Negative	36.5
-2.2579	LITOS1	36.94
-2.2579	LITOS2	36.75
-2.2579	LITOS3	36.63
-2.2515	Incubator	37.25
-2.2515	Negative	36.5
-2.2515	LITOS1	36.94
-2.2515	LITOS2	36.75
-2.2515	LITOS3	36.63
-2.2453	Incubator	37.25
-2.2453	Negative	36.5
-2.2453	LITOS1	36.94
-2.2453	LITOS2	36.75
-2.2453	LITOS3	36.63
-2.2389	Incubator	37.25
-2.2389	Negative	36.5
-2.2389	LITOS1	36.94
-2.2389	LITOS2	36.75
-2.2389	LITOS3	36.63
-2.2324	Incubator	37.25
-2.2324	Negative	36.5
-2.2324	LITOS1	36.94
-2.2324	LITOS2	36.75
-2.2324	LITOS3	36.63
-2.2263	Incubator	37.25
-2.2263	Negative	36.5
-2.2263	LITOS1	36.94
-2.2263	LITOS2	36.75
-2.2263	LITOS3	36.63
-2.2199	Incubator	37.25
-2.2199	Negative	36.5
-2.2199	LITOS1	36.94
-2.2199	LITOS2	36.75
-2.2199	LITOS3	36.63
-2.2137	Incubator	37.25
-2.2137	Negative	36.56
-2.2137	LITOS1	36.94
-2.2137	LITOS2	36.75
-2.2137	LITOS3	36.63
-2.2073	Incubator	37.25
-2.2073	Negative	36.5
-2.2073	LITOS1	36.94
-2.2073	LITOS2	36.75
-2.2073	LITOS3	36.63
-2.2008	Incubator	37.25
-2.2008	Negative	36.5
-2.2008	LITOS1	36.94
-2.2008	LITOS2	36.75
-2.2008	LITOS3	36.63
-2.1947	Incubator	37.25
-2.1947	Negative	36.56
-2.1947	LITOS1	36.94
-2.1947	LITOS2	36.75
-2.1947	LITOS3	36.63
-2.1883	Incubator	37.25
-2.1883	Negative	36.5
-2.1883	LITOS1	36.94
-2.1883	LITOS2	36.75
-2.1883	LITOS3	36.63
-2.1818	Incubator	37.25
-2.1818	Negative	36.5
-2.1818	LITOS1	36.94
-2.1818	LITOS2	36.75
-2.1818	LITOS3	36.63
-2.1757	Incubator	37.25
-2.1757	Negative	36.5
-2.1757	LITOS1	36.94
-2.1757	LITOS2	36.75
-2.1757	LITOS3	36.63
-2.1692	Incubator	37.25
-2.1692	Negative	36.5
-2.1692	LITOS1	36.94
-2.1692	LITOS2	36.75
-2.1692	LITOS3	36.63
-2.1631	Incubator	37.25
-2.1631	Negative	36.5
-2.1631	LITOS1	36.94
-2.1631	LITOS2	36.75
-2.1631	LITOS3	36.63
-2.1566	Incubator	37.25
-2.1566	Negative	36.5
-2.1566	LITOS1	36.94
-2.1566	LITOS2	36.75
-2.1566	LITOS3	36.63
-2.1502	Incubator	37.25
-2.1502	Negative	36.5
-2.1502	LITOS1	36.94
-2.1502	LITOS2	36.75
-2.1502	LITOS3	36.63
-2.1441	Incubator	37.25
-2.1441	Negative	36.5
-2.1441	LITOS1	36.94
-2.1441	LITOS2	36.75
-2.1441	LITOS3	36.63
-2.1376	Incubator	37.25
-2.1376	Negative	36.5
-2.1376	LITOS1	36.94
-2.1376	LITOS2	36.75
-2.1376	LITOS3	36.63
-2.1312	Incubator	37.25
-2.1312	Negative	36.5
-2.1312	LITOS1	36.94
-2.1312	LITOS2	36.75
-2.1312	LITOS3	36.63
-2.1250	Incubator	37.25
-2.1250	Negative	36.5
-2.1250	LITOS1	36.94
-2.1250	LITOS2	36.75
-2.1250	LITOS3	36.63
-2.1186	Incubator	37.25
-2.1186	Negative	36.5
-2.1186	LITOS1	36.94
-2.1186	LITOS2	36.75
-2.1186	LITOS3	36.63
-2.1124	Incubator	37.25
-2.1124	Negative	36.5
-2.1124	LITOS1	36.94
-2.1124	LITOS2	36.75
-2.1124	LITOS3	36.63
-2.1060	Incubator	37.25
-2.1060	Negative	36.56
-2.1060	LITOS1	36.94
-2.1060	LITOS2	36.75
-2.1060	LITOS3	36.63
-2.0996	Incubator	37.25
-2.0996	Negative	36.5
-2.0996	LITOS1	36.94
-2.0996	LITOS2	36.75
-2.0996	LITOS3	36.63
-2.0934	Incubator	37.25
-2.0934	Negative	36.5
-2.0934	LITOS1	36.94
-2.0934	LITOS2	36.75
-2.0934	LITOS3	36.63
-2.0870	Incubator	37.25
-2.0870	Negative	36.56
-2.0870	LITOS1	36.94
-2.0870	LITOS2	36.75
-2.0870	LITOS3	36.63
-2.0806	Incubator	37.25
-2.0806	Negative	36.5
-2.0806	LITOS1	36.94
-2.0806	LITOS2	36.75
-2.0806	LITOS3	36.63
-2.0744	Incubator	37.25
-2.0744	Negative	36.5
-2.0744	LITOS1	36.94
-2.0744	LITOS2	36.75
-2.0744	LITOS3	36.63
-2.0680	Incubator	37.25
-2.0680	Negative	36.56
-2.0680	LITOS1	36.94
-2.0680	LITOS2	36.75
-2.0680	LITOS3	36.63
-2.0618	Incubator	37.25
-2.0618	Negative	36.56
-2.0618	LITOS1	36.94
-2.0618	LITOS2	36.75
-2.0618	LITOS3	36.63
-2.0554	Incubator	37.25
-2.0554	Negative	36.5
-2.0554	LITOS1	36.94
-2.0554	LITOS2	36.75
-2.0554	LITOS3	36.63
-2.0490	Incubator	37.25
-2.0490	Negative	36.5
-2.0490	LITOS1	36.94
-2.0490	LITOS2	36.75
-2.0490	LITOS3	36.63
-2.0428	Incubator	37.25
-2.0428	Negative	36.5
-2.0428	LITOS1	36.94
-2.0428	LITOS2	36.75
-2.0428	LITOS3	36.63
-2.0364	Incubator	37.25
-2.0364	Negative	36.5
-2.0364	LITOS1	36.94
-2.0364	LITOS2	36.75
-2.0364	LITOS3	36.63
-2.0299	Incubator	37.25
-2.0299	Negative	36.5
-2.0299	LITOS1	36.94
-2.0299	LITOS2	36.75
-2.0299	LITOS3	36.63
-2.0238	Incubator	37.25
-2.0238	Negative	36.5
-2.0238	LITOS1	36.94
-2.0238	LITOS2	36.75
-2.0238	LITOS3	36.63
-2.0173	Incubator	37.25
-2.0173	Negative	36.5
-2.0173	LITOS1	36.94
-2.0173	LITOS2	36.75
-2.0173	LITOS3	36.63
-2.0109	Incubator	37.25
-2.0109	Negative	36.5
-2.0109	LITOS1	36.94
-2.0109	LITOS2	36.75
-2.0109	LITOS3	36.63
-2.0048	Incubator	37.25
-2.0048	Negative	36.56
-2.0048	LITOS1	36.94
-2.0048	LITOS2	36.75
-2.0048	LITOS3	36.63
-1.9983	Incubator	37.25
-1.9983	Negative	36.5
-1.9983	LITOS1	36.94
-1.9983	LITOS2	36.75
-1.9983	LITOS3	36.63
-1.9919	Incubator	37.25
-1.9919	Negative	36.5
-1.9919	LITOS1	36.94
-1.9919	LITOS2	36.75
-1.9919	LITOS3	36.63
-1.9857	Incubator	37.25
-1.9857	Negative	36.5
-1.9857	LITOS1	36.94
-1.9857	LITOS2	36.75
-1.9857	LITOS3	36.63
-1.9793	Incubator	37.25
-1.9793	Negative	36.5
-1.9793	LITOS1	36.94
-1.9793	LITOS2	36.75
-1.9793	LITOS3	36.63
-1.9729	Incubator	37.25
-1.9729	Negative	36.5
-1.9729	LITOS1	36.94
-1.9729	LITOS2	36.75
-1.9729	LITOS3	36.63
-1.9667	Incubator	37.25
-1.9667	Negative	36.5
-1.9667	LITOS1	36.94
-1.9667	LITOS2	36.75
-1.9667	LITOS3	36.63
-1.9603	Incubator	37.25
-1.9603	Negative	36.56
-1.9603	LITOS1	36.94
-1.9603	LITOS2	36.75
-1.9603	LITOS3	36.63
-1.9541	Incubator	37.25
-1.9541	Negative	36.5
-1.9541	LITOS1	36.94
-1.9541	LITOS2	36.75
-1.9541	LITOS3	36.63
-1.9477	Incubator	37.25
-1.9477	Negative	36.5
-1.9477	LITOS1	36.94
-1.9477	LITOS2	36.75
-1.9477	LITOS3	36.63
-1.9413	Incubator	37.25
-1.9413	Negative	36.5
-1.9413	LITOS1	36.94
-1.9413	LITOS2	36.75
-1.9413	LITOS3	36.63
-1.9351	Incubator	37.25
-1.9351	Negative	36.5
-1.9351	LITOS1	36.94
-1.9351	LITOS2	36.75
-1.9351	LITOS3	36.63
-1.9287	Incubator	37.25
-1.9287	Negative	36.56
-1.9287	LITOS1	36.94
-1.9287	LITOS2	36.75
-1.9287	LITOS3	36.63
-1.9222	Incubator	37.25
-1.9222	Negative	36.56
-1.9222	LITOS1	36.94
-1.9222	LITOS2	36.75
-1.9222	LITOS3	36.63
-1.9161	Incubator	37.25
-1.9161	Negative	36.5
-1.9161	LITOS1	36.94
-1.9161	LITOS2	36.75
-1.9161	LITOS3	36.63
-1.9097	Incubator	37.25
-1.9097	Negative	36.5
-1.9097	LITOS1	36.94
-1.9097	LITOS2	36.75
-1.9097	LITOS3	36.63
-1.9032	Incubator	37.25
-1.9032	Negative	36.5
-1.9032	LITOS1	36.94
-1.9032	LITOS2	36.75
-1.9032	LITOS3	36.63
-1.8971	Incubator	37.25
-1.8971	Negative	36.56
-1.8971	LITOS1	36.94
-1.8971	LITOS2	36.75
-1.8971	LITOS3	36.63
-1.8906	Incubator	37.25
-1.8906	Negative	36.5
-1.8906	LITOS1	36.94
-1.8906	LITOS2	36.75
-1.8906	LITOS3	36.63
-1.8845	Incubator	37.25
-1.8845	Negative	36.56
-1.8845	LITOS1	36.94
-1.8845	LITOS2	36.75
-1.8845	LITOS3	36.63
-1.8780	Incubator	37.25
-1.8780	Negative	36.56
-1.8780	LITOS1	36.94
-1.8780	LITOS2	36.75
-1.8780	LITOS3	36.63
-1.8716	Incubator	37.25
-1.8716	Negative	36.56
-1.8716	LITOS1	36.94
-1.8716	LITOS2	36.75
-1.8716	LITOS3	36.63
-1.8655	Incubator	37.25
-1.8655	Negative	36.5
-1.8655	LITOS1	36.94
-1.8655	LITOS2	36.75
-1.8655	LITOS3	36.63
-1.8590	Incubator	37.25
-1.8590	Negative	36.5
-1.8590	LITOS1	36.94
-1.8590	LITOS2	36.75
-1.8590	LITOS3	36.63
-1.8526	Incubator	37.25
-1.8526	Negative	36.56
-1.8526	LITOS1	36.94
-1.8526	LITOS2	36.75
-1.8526	LITOS3	36.63
-1.8464	Incubator	37.25
-1.8464	Negative	36.56
-1.8464	LITOS1	36.94
-1.8464	LITOS2	36.75
-1.8464	LITOS3	36.63
-1.8400	Incubator	37.25
-1.8400	Negative	36.56
-1.8400	LITOS1	36.94
-1.8400	LITOS2	36.75
-1.8400	LITOS3	36.63
-1.8338	Incubator	37.25
-1.8338	Negative	36.5
-1.8338	LITOS1	36.94
-1.8338	LITOS2	36.75
-1.8338	LITOS3	36.63
-1.8274	Incubator	37.25
-1.8274	Negative	36.56
-1.8274	LITOS1	36.94
-1.8274	LITOS2	36.75
-1.8274	LITOS3	36.63
-1.8210	Incubator	37.25
-1.8210	Negative	36.56
-1.8210	LITOS1	36.94
-1.8210	LITOS2	36.75
-1.8210	LITOS3	36.63
-1.8148	Incubator	37.25
-1.8148	Negative	36.56
-1.8148	LITOS1	36.94
-1.8148	LITOS2	36.75
-1.8148	LITOS3	36.63
-1.8084	Incubator	37.25
-1.8084	Negative	36.56
-1.8084	LITOS1	36.94
-1.8084	LITOS2	36.75
-1.8084	LITOS3	36.63
-1.8020	Incubator	37.25
-1.8020	Negative	36.56
-1.8020	LITOS1	36.94
-1.8020	LITOS2	36.75
-1.8020	LITOS3	36.63
-1.7958	Incubator	37.25
-1.7958	Negative	36.56
-1.7958	LITOS1	36.94
-1.7958	LITOS2	36.75
-1.7958	LITOS3	36.63
-1.7894	Incubator	37.25
-1.7894	Negative	36.56
-1.7894	LITOS1	36.94
-1.7894	LITOS2	36.75
-1.7894	LITOS3	36.63
-1.7832	Incubator	37.25
-1.7832	Negative	36.56
-1.7832	LITOS1	36.94
-1.7832	LITOS2	36.75
-1.7832	LITOS3	36.63
-1.7768	Incubator	37.25
-1.7768	Negative	36.56
-1.7768	LITOS1	36.94
-1.7768	LITOS2	36.75
-1.7768	LITOS3	36.63
-1.7703	Incubator	37.25
-1.7703	Negative	36.56
-1.7703	LITOS1	36.94
-1.7703	LITOS2	36.75
-1.7703	LITOS3	36.63
-1.7642	Incubator	37.25
-1.7642	Negative	36.56
-1.7642	LITOS1	36.94
-1.7642	LITOS2	36.75
-1.7642	LITOS3	36.63
-1.7578	Incubator	37.25
-1.7578	Negative	36.56
-1.7578	LITOS1	36.94
-1.7578	LITOS2	36.75
-1.7578	LITOS3	36.63
-1.7513	Incubator	37.25
-1.7513	Negative	36.56
-1.7513	LITOS1	36.94
-1.7513	LITOS2	36.75
-1.7513	LITOS3	36.63
-1.7452	Incubator	37.25
-1.7452	Negative	36.56
-1.7452	LITOS1	36.94
-1.7452	LITOS2	36.75
-1.7452	LITOS3	36.63
-1.7387	Incubator	37.25
-1.7387	Negative	36.56
-1.7387	LITOS1	36.94
-1.7387	LITOS2	36.75
-1.7387	LITOS3	36.63
-1.7326	Incubator	37.25
-1.7326	Negative	36.56
-1.7326	LITOS1	36.94
-1.7326	LITOS2	36.75
-1.7326	LITOS3	36.63
-1.7262	Incubator	37.25
-1.7262	Negative	36.5
-1.7262	LITOS1	36.94
-1.7262	LITOS2	36.75
-1.7262	LITOS3	36.63
-1.7197	Incubator	37.25
-1.7197	Negative	36.56
-1.7197	LITOS1	36.94
-1.7197	LITOS2	36.75
-1.7197	LITOS3	36.63
-1.7136	Incubator	37.25
-1.7136	Negative	36.56
-1.7136	LITOS1	36.94
-1.7136	LITOS2	36.75
-1.7136	LITOS3	36.63
-1.7071	Incubator	37.25
-1.7071	Negative	36.56
-1.7071	LITOS1	36.94
-1.7071	LITOS2	36.75
-1.7071	LITOS3	36.63
-1.7007	Incubator	37.25
-1.7007	Negative	36.56
-1.7007	LITOS1	36.94
-1.7007	LITOS2	36.75
-1.7007	LITOS3	36.63
-1.6945	Incubator	37.25
-1.6945	Negative	36.5
-1.6945	LITOS1	36.94
-1.6945	LITOS2	36.75
-1.6945	LITOS3	36.63
-1.6881	Incubator	37.25
-1.6881	Negative	36.56
-1.6881	LITOS1	36.94
-1.6881	LITOS2	36.75
-1.6881	LITOS3	36.63
-1.6817	Incubator	37.25
-1.6817	Negative	36.56
-1.6817	LITOS1	36.94
-1.6817	LITOS2	36.75
-1.6817	LITOS3	36.63
-1.6755	Incubator	37.25
-1.6755	Negative	36.5
-1.6755	LITOS1	36.94
-1.6755	LITOS2	36.75
-1.6755	LITOS3	36.63
-1.6691	Incubator	37.25
-1.6691	Negative	36.56
-1.6691	LITOS1	36.94
-1.6691	LITOS2	36.75
-1.6691	LITOS3	36.63
-1.6629	Incubator	37.25
-1.6629	Negative	36.56
-1.6629	LITOS1	36.94
-1.6629	LITOS2	36.75
-1.6629	LITOS3	36.63
-1.6565	Incubator	37.25
-1.6565	Negative	36.5
-1.6565	LITOS1	36.94
-1.6565	LITOS2	36.75
-1.6565	LITOS3	36.63
-1.6501	Incubator	37.25
-1.6501	Negative	36.5
-1.6501	LITOS1	36.94
-1.6501	LITOS2	36.75
-1.6501	LITOS3	36.63
-1.6439	Incubator	37.25
-1.6439	Negative	36.56
-1.6439	LITOS1	36.94
-1.6439	LITOS2	36.75
-1.6439	LITOS3	36.63
-1.6375	Incubator	37.25
-1.6375	Negative	36.56
-1.6375	LITOS1	36.94
-1.6375	LITOS2	36.75
-1.6375	LITOS3	36.63
-1.6310	Incubator	37.25
-1.6310	Negative	36.56
-1.6310	LITOS1	36.94
-1.6310	LITOS2	36.75
-1.6310	LITOS3	36.63
-1.6249	Incubator	37.25
-1.6249	Negative	36.56
-1.6249	LITOS1	36.94
-1.6249	LITOS2	36.75
-1.6249	LITOS3	36.63
-1.6185	Incubator	37.25
-1.6185	Negative	36.56
-1.6185	LITOS1	36.94
-1.6185	LITOS2	36.75
-1.6185	LITOS3	36.63
-1.6123	Incubator	37.25
-1.6123	Negative	36.56
-1.6123	LITOS1	36.94
-1.6123	LITOS2	36.75
-1.6123	LITOS3	36.63
-1.6059	Incubator	37.25
-1.6059	Negative	36.56
-1.6059	LITOS1	36.94
-1.6059	LITOS2	36.75
-1.6059	LITOS3	36.63
-1.5994	Incubator	37.25
-1.5994	Negative	36.56
-1.5994	LITOS1	36.94
-1.5994	LITOS2	36.75
-1.5994	LITOS3	36.63
-1.5933	Incubator	37.25
-1.5933	Negative	36.56
-1.5933	LITOS1	36.94
-1.5933	LITOS2	36.75
-1.5933	LITOS3	36.63
-1.5869	Incubator	37.25
-1.5869	Negative	36.56
-1.5869	LITOS1	36.94
-1.5869	LITOS2	36.75
-1.5869	LITOS3	36.63
-1.5804	Incubator	37.25
-1.5804	Negative	36.56
-1.5804	LITOS1	36.94
-1.5804	LITOS2	36.75
-1.5804	LITOS3	36.63
-1.5743	Incubator	37.25
-1.5743	Negative	36.56
-1.5743	LITOS1	36.94
-1.5743	LITOS2	36.75
-1.5743	LITOS3	36.63
-1.5678	Incubator	37.25
-1.5678	Negative	36.56
-1.5678	LITOS1	36.94
-1.5678	LITOS2	36.75
-1.5678	LITOS3	36.63
-1.5617	Incubator	37.25
-1.5617	Negative	36.56
-1.5617	LITOS1	36.94
-1.5617	LITOS2	36.75
-1.5617	LITOS3	36.63
-1.5552	Incubator	37.25
-1.5552	Negative	36.56
-1.5552	LITOS1	36.94
-1.5552	LITOS2	36.75
-1.5552	LITOS3	36.63
-1.5488	Incubator	37.25
-1.5488	Negative	36.56
-1.5488	LITOS1	36.94
-1.5488	LITOS2	36.75
-1.5488	LITOS3	36.63
-1.5427	Incubator	37.25
-1.5427	Negative	36.56
-1.5427	LITOS1	36.94
-1.5427	LITOS2	36.75
-1.5427	LITOS3	36.63
-1.5362	Incubator	37.25
-1.5362	Negative	36.56
-1.5362	LITOS1	36.94
-1.5362	LITOS2	36.75
-1.5362	LITOS3	36.63
-1.5298	Incubator	37.25
-1.5298	Negative	36.56
-1.5298	LITOS1	36.94
-1.5298	LITOS2	36.75
-1.5298	LITOS3	36.63
-1.5236	Incubator	37.25
-1.5236	Negative	36.56
-1.5236	LITOS1	36.94
-1.5236	LITOS2	36.75
-1.5236	LITOS3	36.63
-1.5172	Incubator	37.25
-1.5172	Negative	36.56
-1.5172	LITOS1	36.94
-1.5172	LITOS2	36.75
-1.5172	LITOS3	36.63
-1.5110	Incubator	37.25
-1.5110	Negative	36.56
-1.5110	LITOS1	36.94
-1.5110	LITOS2	36.75
-1.5110	LITOS3	36.63
-1.5046	Incubator	37.25
-1.5046	Negative	36.56
-1.5046	LITOS1	36.94
-1.5046	LITOS2	36.75
-1.5046	LITOS3	36.63
-1.4982	Incubator	37.25
-1.4982	Negative	36.56
-1.4982	LITOS1	36.94
-1.4982	LITOS2	36.75
-1.4982	LITOS3	36.63
-1.4920	Incubator	37.25
-1.4920	Negative	36.56
-1.4920	LITOS1	36.94
-1.4920	LITOS2	36.75
-1.4920	LITOS3	36.63
-1.4856	Incubator	37.25
-1.4856	Negative	36.56
-1.4856	LITOS1	36.94
-1.4856	LITOS2	36.75
-1.4856	LITOS3	36.63
-1.4792	Incubator	37.25
-1.4792	Negative	36.56
-1.4792	LITOS1	36.94
-1.4792	LITOS2	36.75
-1.4792	LITOS3	36.63
-1.4730	Incubator	37.25
-1.4730	Negative	36.56
-1.4730	LITOS1	36.94
-1.4730	LITOS2	36.75
-1.4730	LITOS3	36.63
-1.4666	Incubator	37.25
-1.4666	Negative	36.56
-1.4666	LITOS1	36.94
-1.4666	LITOS2	36.75
-1.4666	LITOS3	36.63
-1.4601	Incubator	37.25
-1.4601	Negative	36.5
-1.4601	LITOS1	36.94
-1.4601	LITOS2	36.75
-1.4601	LITOS3	36.63
-1.4540	Incubator	37.25
-1.4540	Negative	36.56
-1.4540	LITOS1	36.94
-1.4540	LITOS2	36.75
-1.4540	LITOS3	36.63
-1.4476	Incubator	37.25
-1.4476	Negative	36.56
-1.4476	LITOS1	36.94
-1.4476	LITOS2	36.75
-1.4476	LITOS3	36.63
-1.4414	Incubator	37.25
-1.4414	Negative	36.56
-1.4414	LITOS1	36.94
-1.4414	LITOS2	36.75
-1.4414	LITOS3	36.63
-1.4350	Incubator	37.25
-1.4350	Negative	36.56
-1.4350	LITOS1	36.94
-1.4350	LITOS2	36.75
-1.4350	LITOS3	36.63
-1.4285	Incubator	37.25
-1.4285	Negative	36.56
-1.4285	LITOS1	36.94
-1.4285	LITOS2	36.75
-1.4285	LITOS3	36.63
-1.4224	Incubator	37.25
-1.4224	Negative	36.56
-1.4224	LITOS1	36.94
-1.4224	LITOS2	36.75
-1.4224	LITOS3	36.63
-1.4159	Incubator	37.25
-1.4159	Negative	36.56
-1.4159	LITOS1	36.94
-1.4159	LITOS2	36.75
-1.4159	LITOS3	36.63
-1.4095	Incubator	37.25
-1.4095	Negative	36.56
-1.4095	LITOS1	36.94
-1.4095	LITOS2	36.75
-1.4095	LITOS3	36.63
-1.4034	Incubator	37.25
-1.4034	Negative	36.56
-1.4034	LITOS1	36.94
-1.4034	LITOS2	36.75
-1.4034	LITOS3	36.63
-1.3969	Incubator	37.25
-1.3969	Negative	36.56
-1.3969	LITOS1	36.94
-1.3969	LITOS2	36.75
-1.3969	LITOS3	36.63
-1.3908	Incubator	37.25
-1.3908	Negative	36.56
-1.3908	LITOS1	36.94
-1.3908	LITOS2	36.75
-1.3908	LITOS3	36.63
-1.3843	Incubator	37.25
-1.3843	Negative	36.56
-1.3843	LITOS1	36.94
-1.3843	LITOS2	36.75
-1.3843	LITOS3	36.63
-1.3779	Incubator	37.25
-1.3779	Negative	36.56
-1.3779	LITOS1	36.94
-1.3779	LITOS2	36.75
-1.3779	LITOS3	36.63
-1.3717	Incubator	37.25
-1.3717	Negative	36.56
-1.3717	LITOS1	36.94
-1.3717	LITOS2	36.75
-1.3717	LITOS3	36.63
-1.3653	Incubator	37.25
-1.3653	Negative	36.56
-1.3653	LITOS1	36.94
-1.3653	LITOS2	36.75
-1.3653	LITOS3	36.63
-1.3589	Incubator	37.25
-1.3589	Negative	36.56
-1.3589	LITOS1	36.94
-1.3589	LITOS2	36.75
-1.3589	LITOS3	36.63
-1.3527	Incubator	37.25
-1.3527	Negative	36.56
-1.3527	LITOS1	36.94
-1.3527	LITOS2	36.75
-1.3527	LITOS3	36.63
-1.3463	Incubator	37.25
-1.3463	Negative	36.56
-1.3463	LITOS1	36.94
-1.3463	LITOS2	36.75
-1.3463	LITOS3	36.63
-1.3401	Incubator	37.25
-1.3401	Negative	36.56
-1.3401	LITOS1	36.94
-1.3401	LITOS2	36.75
-1.3401	LITOS3	36.63
-1.3337	Incubator	37.25
-1.3337	Negative	36.56
-1.3337	LITOS1	36.94
-1.3337	LITOS2	36.75
-1.3337	LITOS3	36.63
-1.3273	Incubator	37.25
-1.3273	Negative	36.56
-1.3273	LITOS1	36.94
-1.3273	LITOS2	36.75
-1.3273	LITOS3	36.63
-1.3211	Incubator	37.25
-1.3211	Negative	36.56
-1.3211	LITOS1	36.94
-1.3211	LITOS2	36.75
-1.3211	LITOS3	36.63
-1.3147	Incubator	37.25
-1.3147	Negative	36.56
-1.3147	LITOS1	36.94
-1.3147	LITOS2	36.75
-1.3147	LITOS3	36.63
-1.3083	Incubator	37.25
-1.3083	Negative	36.5
-1.3083	LITOS1	36.94
-1.3083	LITOS2	36.75
-1.3083	LITOS3	36.63
-1.3021	Incubator	37.25
-1.3021	Negative	36.56
-1.3021	LITOS1	36.94
-1.3021	LITOS2	36.75
-1.3021	LITOS3	36.63
-1.2957	Incubator	37.25
-1.2957	Negative	36.56
-1.2957	LITOS1	36.94
-1.2957	LITOS2	36.75
-1.2957	LITOS3	36.63
-1.2895	Incubator	37.25
-1.2895	Negative	36.56
-1.2895	LITOS1	36.94
-1.2895	LITOS2	36.75
-1.2895	LITOS3	36.63
-1.2831	Incubator	37.25
-1.2831	Negative	36.56
-1.2831	LITOS1	36.94
-1.2831	LITOS2	36.75
-1.2831	LITOS3	36.63
-1.2766	Incubator	37.25
-1.2766	Negative	36.56
-1.2766	LITOS1	36.94
-1.2766	LITOS2	36.75
-1.2766	LITOS3	36.63
-1.2705	Incubator	37.25
-1.2705	Negative	36.56
-1.2705	LITOS1	36.94
-1.2705	LITOS2	36.75
-1.2705	LITOS3	36.63
-1.2641	Incubator	37.25
-1.2641	Negative	36.56
-1.2641	LITOS1	36.94
-1.2641	LITOS2	36.75
-1.2641	LITOS3	36.63
-1.2576	Incubator	37.25
-1.2576	Negative	36.5
-1.2576	LITOS1	36.94
-1.2576	LITOS2	36.75
-1.2576	LITOS3	36.63
-1.2515	Incubator	37.25
-1.2515	Negative	36.56
-1.2515	LITOS1	36.94
-1.2515	LITOS2	36.75
-1.2515	LITOS3	36.63
-1.2450	Incubator	37.25
-1.2450	Negative	36.56
-1.2450	LITOS1	36.94
-1.2450	LITOS2	36.75
-1.2450	LITOS3	36.63
-1.2386	Incubator	37.25
-1.2386	Negative	36.56
-1.2386	LITOS1	36.94
-1.2386	LITOS2	36.75
-1.2386	LITOS3	36.63
-1.2324	Incubator	37.25
-1.2324	Negative	36.56
-1.2324	LITOS1	36.94
-1.2324	LITOS2	36.75
-1.2324	LITOS3	36.63
-1.2260	Incubator	37.25
-1.2260	Negative	36.56
-1.2260	LITOS1	36.94
-1.2260	LITOS2	36.75
-1.2260	LITOS3	36.63
-1.2199	Incubator	37.25
-1.2199	Negative	36.56
-1.2199	LITOS1	36.94
-1.2199	LITOS2	36.75
-1.2199	LITOS3	36.63
-1.2134	Incubator	37.25
-1.2134	Negative	36.56
-1.2134	LITOS1	36.94
-1.2134	LITOS2	36.75
-1.2134	LITOS3	36.63
-1.2070	Incubator	37.25
-1.2070	Negative	36.56
-1.2070	LITOS1	36.94
-1.2070	LITOS2	36.75
-1.2070	LITOS3	36.63
-1.2008	Incubator	37.25
-1.2008	Negative	36.56
-1.2008	LITOS1	36.94
-1.2008	LITOS2	36.75
-1.2008	LITOS3	36.63
-1.1944	Incubator	37.25
-1.1944	Negative	36.56
-1.1944	LITOS1	36.94
-1.1944	LITOS2	36.75
-1.1944	LITOS3	36.63
-1.1880	Incubator	37.25
-1.1880	Negative	36.56
-1.1880	LITOS1	36.94
-1.1880	LITOS2	36.75
-1.1880	LITOS3	36.63
-1.1818	Incubator	37.25
-1.1818	Negative	36.56
-1.1818	LITOS1	36.94
-1.1818	LITOS2	36.75
-1.1818	LITOS3	36.63
-1.1754	Incubator	37.25
-1.1754	Negative	36.56
-1.1754	LITOS1	36.94
-1.1754	LITOS2	36.75
-1.1754	LITOS3	36.63
-1.1692	Incubator	37.25
-1.1692	Negative	36.56
-1.1692	LITOS1	36.94
-1.1692	LITOS2	36.75
-1.1692	LITOS3	36.63
-1.1628	Incubator	37.25
-1.1628	Negative	36.56
-1.1628	LITOS1	36.94
-1.1628	LITOS2	36.75
-1.1628	LITOS3	36.63
-1.1564	Incubator	37.25
-1.1564	Negative	36.56
-1.1564	LITOS1	36.94
-1.1564	LITOS2	36.75
-1.1564	LITOS3	36.63
-1.1502	Incubator	37.25
-1.1502	Negative	36.56
-1.1502	LITOS1	36.94
-1.1502	LITOS2	36.75
-1.1502	LITOS3	36.63
-1.1438	Incubator	37.25
-1.1438	Negative	36.56
-1.1438	LITOS1	36.94
-1.1438	LITOS2	36.75
-1.1438	LITOS3	36.63
-1.1373	Incubator	37.25
-1.1373	Negative	36.56
-1.1373	LITOS1	36.94
-1.1373	LITOS2	36.75
-1.1373	LITOS3	36.63
-1.1312	Incubator	37.25
-1.1312	Negative	36.56
-1.1312	LITOS1	36.94
-1.1312	LITOS2	36.75
-1.1312	LITOS3	36.63
-1.1248	Incubator	37.25
-1.1248	Negative	36.56
-1.1248	LITOS1	36.94
-1.1248	LITOS2	36.75
-1.1248	LITOS3	36.63
-1.1186	Incubator	37.25
-1.1186	Negative	36.56
-1.1186	LITOS1	36.94
-1.1186	LITOS2	36.75
-1.1186	LITOS3	36.63
-1.1122	Incubator	37.25
-1.1122	Negative	36.56
-1.1122	LITOS1	36.94
-1.1122	LITOS2	36.75
-1.1122	LITOS3	36.63
-1.1057	Incubator	37.25
-1.1057	Negative	36.56
-1.1057	LITOS1	36.94
-1.1057	LITOS2	36.75
-1.1057	LITOS3	36.63
-1.0996	Incubator	37.25
-1.0996	Negative	36.56
-1.0996	LITOS1	36.94
-1.0996	LITOS2	36.75
-1.0996	LITOS3	36.63
-1.0931	Incubator	37.25
-1.0931	Negative	36.56
-1.0931	LITOS1	36.94
-1.0931	LITOS2	36.75
-1.0931	LITOS3	36.63
-1.0867	Incubator	37.25
-1.0867	Negative	36.56
-1.0867	LITOS1	36.94
-1.0867	LITOS2	36.75
-1.0867	LITOS3	36.63
-1.0806	Incubator	37.25
-1.0806	Negative	36.56
-1.0806	LITOS1	36.94
-1.0806	LITOS2	36.75
-1.0806	LITOS3	36.63
-1.0741	Incubator	37.25
-1.0741	Negative	36.56
-1.0741	LITOS1	36.94
-1.0741	LITOS2	36.75
-1.0741	LITOS3	36.63
-1.0680	Incubator	37.25
-1.0680	Negative	36.56
-1.0680	LITOS1	36.94
-1.0680	LITOS2	36.75
-1.0680	LITOS3	36.63
-1.0615	Incubator	37.25
-1.0615	Negative	36.56
-1.0615	LITOS1	36.94
-1.0615	LITOS2	36.75
-1.0615	LITOS3	36.63
-1.0551	Incubator	37.25
-1.0551	Negative	36.56
-1.0551	LITOS1	36.94
-1.0551	LITOS2	36.75
-1.0551	LITOS3	36.63
-1.0490	Incubator	37.25
-1.0490	Negative	36.56
-1.0490	LITOS1	36.94
-1.0490	LITOS2	36.75
-1.0490	LITOS3	36.63
-1.0425	Incubator	37.25
-1.0425	Negative	36.56
-1.0425	LITOS1	36.94
-1.0425	LITOS2	36.75
-1.0425	LITOS3	36.63
-1.0361	Incubator	37.25
-1.0361	Negative	36.56
-1.0361	LITOS1	36.94
-1.0361	LITOS2	36.75
-1.0361	LITOS3	36.63
-1.0299	Incubator	37.25
-1.0299	Negative	36.56
-1.0299	LITOS1	36.94
-1.0299	LITOS2	36.75
-1.0299	LITOS3	36.63
-1.0235	Incubator	37.25
-1.0235	Negative	36.56
-1.0235	LITOS1	36.94
-1.0235	LITOS2	36.75
-1.0235	LITOS3	36.63
-1.0171	Incubator	37.25
-1.0171	Negative	36.56
-1.0171	LITOS1	36.94
-1.0171	LITOS2	36.75
-1.0171	LITOS3	36.63
-1.0109	Incubator	37.25
-1.0109	Negative	36.56
-1.0109	LITOS1	36.94
-1.0109	LITOS2	36.75
-1.0109	LITOS3	36.63
-1.0045	Incubator	37.25
-1.0045	Negative	36.56
-1.0045	LITOS1	36.94
-1.0045	LITOS2	36.75
-1.0045	LITOS3	36.63
-0.9983	Incubator	37.25
-0.9983	Negative	36.56
-0.9983	LITOS1	36.94
-0.9983	LITOS2	36.75
-0.9983	LITOS3	36.63
-0.9919	Incubator	37.25
-0.9919	Negative	36.56
-0.9919	LITOS1	36.94
-0.9919	LITOS2	36.81
-0.9919	LITOS3	36.63
-0.9855	Incubator	37.25
-0.9855	Negative	36.56
-0.9855	LITOS1	36.94
-0.9855	LITOS2	36.75
-0.9855	LITOS3	36.63
-0.9793	Incubator	37.25
-0.9793	Negative	36.56
-0.9793	LITOS1	36.94
-0.9793	LITOS2	36.75
-0.9793	LITOS3	36.63
-0.9729	Incubator	37.25
-0.9729	Negative	36.5
-0.9729	LITOS1	36.94
-0.9729	LITOS2	36.75
-0.9729	LITOS3	36.63
-0.9664	Incubator	37.25
-0.9664	Negative	36.56
-0.9664	LITOS1	36.94
-0.9664	LITOS2	36.75
-0.9664	LITOS3	36.63
-0.9603	Incubator	37.25
-0.9603	Negative	36.56
-0.9603	LITOS1	36.94
-0.9603	LITOS2	36.75
-0.9603	LITOS3	36.63
-0.9538	Incubator	37.25
-0.9538	Negative	36.56
-0.9538	LITOS1	36.94
-0.9538	LITOS2	36.75
-0.9538	LITOS3	36.63
-0.9474	Incubator	37.25
-0.9474	Negative	36.56
-0.9474	LITOS1	36.94
-0.9474	LITOS2	36.75
-0.9474	LITOS3	36.63
-0.9413	Incubator	37.25
-0.9413	Negative	36.56
-0.9413	LITOS1	36.94
-0.9413	LITOS2	36.75
-0.9413	LITOS3	36.63
-0.9348	Incubator	37.25
-0.9348	Negative	36.56
-0.9348	LITOS1	36.94
-0.9348	LITOS2	36.75
-0.9348	LITOS3	36.63
-0.9287	Incubator	37.25
-0.9287	Negative	36.56
-0.9287	LITOS1	36.94
-0.9287	LITOS2	36.75
-0.9287	LITOS3	36.63
-0.9222	Incubator	37.25
-0.9222	Negative	36.56
-0.9222	LITOS1	36.94
-0.9222	LITOS2	36.75
-0.9222	LITOS3	36.63
-0.9158	Incubator	37.25
-0.9158	Negative	36.56
-0.9158	LITOS1	36.94
-0.9158	LITOS2	36.75
-0.9158	LITOS3	36.63
-0.9097	Incubator	37.25
-0.9097	Negative	36.56
-0.9097	LITOS1	36.94
-0.9097	LITOS2	36.75
-0.9097	LITOS3	36.63
-0.9032	Incubator	37.25
-0.9032	Negative	36.56
-0.9032	LITOS1	36.94
-0.9032	LITOS2	36.75
-0.9032	LITOS3	36.63
-0.8968	Incubator	37.25
-0.8968	Negative	36.56
-0.8968	LITOS1	36.94
-0.8968	LITOS2	36.75
-0.8968	LITOS3	36.63
-0.8906	Incubator	37.25
-0.8906	Negative	36.56
-0.8906	LITOS1	36.94
-0.8906	LITOS2	36.75
-0.8906	LITOS3	36.63
-0.8842	Incubator	37.25
-0.8842	Negative	36.56
-0.8842	LITOS1	36.94
-0.8842	LITOS2	36.75
-0.8842	LITOS3	36.63
-0.8780	Incubator	37.25
-0.8780	Negative	36.56
-0.8780	LITOS1	36.94
-0.8780	LITOS2	36.75
-0.8780	LITOS3	36.63
-0.8716	Incubator	37.25
-0.8716	Negative	36.56
-0.8716	LITOS1	36.94
-0.8716	LITOS2	36.75
-0.8716	LITOS3	36.63
-0.8652	Incubator	37.25
-0.8652	Negative	36.56
-0.8652	LITOS1	36.94
-0.8652	LITOS2	36.75
-0.8652	LITOS3	36.63
-0.8590	Incubator	37.25
-0.8590	Negative	36.56
-0.8590	LITOS1	36.94
-0.8590	LITOS2	36.75
-0.8590	LITOS3	36.63
-0.8526	Incubator	37.25
-0.8526	Negative	36.56
-0.8526	LITOS1	36.94
-0.8526	LITOS2	36.75
-0.8526	LITOS3	36.63
-0.8462	Incubator	37.25
-0.8462	Negative	36.56
-0.8462	LITOS1	36.94
-0.8462	LITOS2	36.75
-0.8462	LITOS3	36.63
-0.8400	Incubator	37.25
-0.8400	Negative	36.56
-0.8400	LITOS1	36.94
-0.8400	LITOS2	36.75
-0.8400	LITOS3	36.63
-0.8336	Incubator	37.25
-0.8336	Negative	36.56
-0.8336	LITOS1	36.94
-0.8336	LITOS2	36.81
-0.8336	LITOS3	36.63
-0.8274	Incubator	37.25
-0.8274	Negative	36.56
-0.8274	LITOS1	36.94
-0.8274	LITOS2	36.75
-0.8274	LITOS3	36.63
-0.8210	Incubator	37.25
-0.8210	Negative	36.56
-0.8210	LITOS1	36.94
-0.8210	LITOS2	36.75
-0.8210	LITOS3	36.63
-0.8145	Incubator	37.25
-0.8145	Negative	36.56
-0.8145	LITOS1	36.94
-0.8145	LITOS2	36.75
-0.8145	LITOS3	36.63
-0.8084	Incubator	37.25
-0.8084	Negative	36.56
-0.8084	LITOS1	36.94
-0.8084	LITOS2	36.75
-0.8084	LITOS3	36.63
-0.8020	Incubator	37.25
-0.8020	Negative	36.56
-0.8020	LITOS1	36.94
-0.8020	LITOS2	36.75
-0.8020	LITOS3	36.63
-0.7955	Incubator	37.25
-0.7955	Negative	36.56
-0.7955	LITOS1	36.94
-0.7955	LITOS2	36.75
-0.7955	LITOS3	36.63
-0.7894	Incubator	37.25
-0.7894	Negative	36.56
-0.7894	LITOS1	36.94
-0.7894	LITOS2	36.75
-0.7894	LITOS3	36.63
-0.7829	Incubator	37.25
-0.7829	Negative	36.56
-0.7829	LITOS1	36.94
-0.7829	LITOS2	36.75
-0.7829	LITOS3	36.63
-0.7768	Incubator	37.25
-0.7768	Negative	36.56
-0.7768	LITOS1	36.94
-0.7768	LITOS2	36.75
-0.7768	LITOS3	36.63
-0.7703	Incubator	37.25
-0.7703	Negative	36.56
-0.7703	LITOS1	36.94
-0.7703	LITOS2	36.75
-0.7703	LITOS3	36.63
-0.7639	Incubator	37.25
-0.7639	Negative	36.56
-0.7639	LITOS1	36.94
-0.7639	LITOS2	36.75
-0.7639	LITOS3	36.63
-0.7578	Incubator	37.25
-0.7578	Negative	36.56
-0.7578	LITOS1	36.94
-0.7578	LITOS2	36.75
-0.7578	LITOS3	36.63
-0.7513	Incubator	37.25
-0.7513	Negative	36.56
-0.7513	LITOS1	36.94
-0.7513	LITOS2	36.75
-0.7513	LITOS3	36.63
-0.7449	Incubator	37.25
-0.7449	Negative	36.56
-0.7449	LITOS1	36.94
-0.7449	LITOS2	36.75
-0.7449	LITOS3	36.63
-0.7387	Incubator	37.25
-0.7387	Negative	36.56
-0.7387	LITOS1	36.94
-0.7387	LITOS2	36.75
-0.7387	LITOS3	36.63
-0.7323	Incubator	37.25
-0.7323	Negative	36.56
-0.7323	LITOS1	36.94
-0.7323	LITOS2	36.75
-0.7323	LITOS3	36.63
-0.7259	Incubator	37.25
-0.7259	Negative	36.56
-0.7259	LITOS1	36.94
-0.7259	LITOS2	36.75
-0.7259	LITOS3	36.63
-0.7197	Incubator	37.25
-0.7197	Negative	36.56
-0.7197	LITOS1	36.94
-0.7197	LITOS2	36.75
-0.7197	LITOS3	36.63
-0.7133	Incubator	37.25
-0.7133	Negative	36.56
-0.7133	LITOS1	36.94
-0.7133	LITOS2	36.75
-0.7133	LITOS3	36.63
-0.7071	Incubator	37.25
-0.7071	Negative	36.56
-0.7071	LITOS1	36.94
-0.7071	LITOS2	36.75
-0.7071	LITOS3	36.63
-0.7007	Incubator	37.25
-0.7007	Negative	36.56
-0.7007	LITOS1	36.94
-0.7007	LITOS2	36.75
-0.7007	LITOS3	36.63
-0.6943	Incubator	37.25
-0.6943	Negative	36.56
-0.6943	LITOS1	36.94
-0.6943	LITOS2	36.75
-0.6943	LITOS3	36.63
-0.6878	Incubator	37.25
-0.6878	Negative	36.56
-0.6878	LITOS1	36.94
-0.6878	LITOS2	36.75
-0.6878	LITOS3	36.63
-0.6817	Incubator	37.25
-0.6817	Negative	36.56
-0.6817	LITOS1	36.94
-0.6817	LITOS2	36.75
-0.6817	LITOS3	36.63
-0.6752	Incubator	37.25
-0.6752	Negative	36.56
-0.6752	LITOS1	36.94
-0.6752	LITOS2	36.75
-0.6752	LITOS3	36.63
-0.6691	Incubator	37.25
-0.6691	Negative	36.56
-0.6691	LITOS1	36.94
-0.6691	LITOS2	36.75
-0.6691	LITOS3	36.63
-0.6627	Incubator	37.25
-0.6627	Negative	36.56
-0.6627	LITOS1	36.94
-0.6627	LITOS2	36.75
-0.6627	LITOS3	36.63
-0.6562	Incubator	37.25
-0.6562	Negative	36.56
-0.6562	LITOS1	36.94
-0.6562	LITOS2	36.75
-0.6562	LITOS3	36.63
-0.6501	Incubator	37.25
-0.6501	Negative	36.56
-0.6501	LITOS1	36.94
-0.6501	LITOS2	36.75
-0.6501	LITOS3	36.63
-0.6436	Incubator	37.25
-0.6436	Negative	36.56
-0.6436	LITOS1	36.94
-0.6436	LITOS2	36.75
-0.6436	LITOS3	36.63
-0.6372	Incubator	37.25
-0.6372	Negative	36.56
-0.6372	LITOS1	36.94
-0.6372	LITOS2	36.75
-0.6372	LITOS3	36.63
-0.6310	Incubator	37.25
-0.6310	Negative	36.56
-0.6310	LITOS1	36.94
-0.6310	LITOS2	36.75
-0.6310	LITOS3	36.63
-0.6246	Incubator	37.25
-0.6246	Negative	36.56
-0.6246	LITOS1	36.94
-0.6246	LITOS2	36.75
-0.6246	LITOS3	36.63
-0.6185	Incubator	37.25
-0.6185	Negative	36.56
-0.6185	LITOS1	36.94
-0.6185	LITOS2	36.75
-0.6185	LITOS3	36.63
-0.6120	Incubator	37.25
-0.6120	Negative	36.56
-0.6120	LITOS1	36.94
-0.6120	LITOS2	36.75
-0.6120	LITOS3	36.63
-0.6056	Incubator	37.25
-0.6056	Negative	36.56
-0.6056	LITOS1	36.94
-0.6056	LITOS2	36.75
-0.6056	LITOS3	36.63
-0.5994	Incubator	37.25
-0.5994	Negative	36.56
-0.5994	LITOS1	36.94
-0.5994	LITOS2	36.75
-0.5994	LITOS3	36.63
-0.5930	Incubator	37.25
-0.5930	Negative	36.56
-0.5930	LITOS1	36.94
-0.5930	LITOS2	36.75
-0.5930	LITOS3	36.63
-0.5866	Incubator	37.25
-0.5866	Negative	36.56
-0.5866	LITOS1	36.94
-0.5866	LITOS2	36.75
-0.5866	LITOS3	36.63
-0.5804	Incubator	37.25
-0.5804	Negative	36.56
-0.5804	LITOS1	36.94
-0.5804	LITOS2	36.75
-0.5804	LITOS3	36.63
-0.5740	Incubator	37.25
-0.5740	Negative	36.56
-0.5740	LITOS1	36.94
-0.5740	LITOS2	36.75
-0.5740	LITOS3	36.63
-0.5678	Incubator	37.25
-0.5678	Negative	36.56
-0.5678	LITOS1	36.94
-0.5678	LITOS2	36.75
-0.5678	LITOS3	36.63
-0.5614	Incubator	37.25
-0.5614	Negative	36.56
-0.5614	LITOS1	36.94
-0.5614	LITOS2	36.75
-0.5614	LITOS3	36.63
-0.5550	Incubator	37.25
-0.5550	Negative	36.56
-0.5550	LITOS1	36.94
-0.5550	LITOS2	36.75
-0.5550	LITOS3	36.63
-0.5488	Incubator	37.25
-0.5488	Negative	36.56
-0.5488	LITOS1	36.94
-0.5488	LITOS2	36.75
-0.5488	LITOS3	36.63
-0.5424	Incubator	37.25
-0.5424	Negative	36.56
-0.5424	LITOS1	36.94
-0.5424	LITOS2	36.75
-0.5424	LITOS3	36.63
-0.5359	Incubator	37.25
-0.5359	Negative	36.56
-0.5359	LITOS1	36.94
-0.5359	LITOS2	36.75
-0.5359	LITOS3	36.63
-0.5298	Incubator	37.25
-0.5298	Negative	36.56
-0.5298	LITOS1	36.94
-0.5298	LITOS2	36.75
-0.5298	LITOS3	36.63
-0.5234	Incubator	37.25
-0.5234	Negative	36.56
-0.5234	LITOS1	36.94
-0.5234	LITOS2	36.75
-0.5234	LITOS3	36.63
-0.5169	Incubator	37.25
-0.5169	Negative	36.56
-0.5169	LITOS1	36.94
-0.5169	LITOS2	36.75
-0.5169	LITOS3	36.63
-0.5108	Incubator	37.25
-0.5108	Negative	36.56
-0.5108	LITOS1	36.94
-0.5108	LITOS2	36.75
-0.5108	LITOS3	36.63
-0.5043	Incubator	37.25
-0.5043	Negative	36.56
-0.5043	LITOS1	36.94
-0.5043	LITOS2	36.75
-0.5043	LITOS3	36.63
-0.4982	Incubator	37.25
-0.4982	Negative	36.56
-0.4982	LITOS1	36.94
-0.4982	LITOS2	36.75
-0.4982	LITOS3	36.63
-0.4917	Incubator	37.25
-0.4917	Negative	36.56
-0.4917	LITOS1	36.94
-0.4917	LITOS2	36.75
-0.4917	LITOS3	36.63
-0.4853	Incubator	37.25
-0.4853	Negative	36.56
-0.4853	LITOS1	36.94
-0.4853	LITOS2	36.75
-0.4853	LITOS3	36.63
-0.4792	Incubator	37.25
-0.4792	Negative	36.56
-0.4792	LITOS1	36.94
-0.4792	LITOS2	36.75
-0.4792	LITOS3	36.63
-0.4727	Incubator	37.25
-0.4727	Negative	36.56
-0.4727	LITOS1	36.94
-0.4727	LITOS2	36.75
-0.4727	LITOS3	36.63
-0.4663	Incubator	37.25
-0.4663	Negative	36.56
-0.4663	LITOS1	36.94
-0.4663	LITOS2	36.75
-0.4663	LITOS3	36.63
-0.4601	Incubator	37.25
-0.4601	Negative	36.56
-0.4601	LITOS1	36.94
-0.4601	LITOS2	36.75
-0.4601	LITOS3	36.63
-0.4537	Incubator	37.25
-0.4537	Negative	36.56
-0.4537	LITOS1	36.94
-0.4537	LITOS2	36.75
-0.4537	LITOS3	36.63
-0.4476	Incubator	37.25
-0.4476	Negative	36.56
-0.4476	LITOS1	36.94
-0.4476	LITOS2	36.75
-0.4476	LITOS3	36.63
-0.4411	Incubator	37.25
-0.4411	Negative	36.56
-0.4411	LITOS1	36.94
-0.4411	LITOS2	36.75
-0.4411	LITOS3	36.63
-0.4347	Incubator	37.25
-0.4347	Negative	36.56
-0.4347	LITOS1	36.94
-0.4347	LITOS2	36.75
-0.4347	LITOS3	36.63
-0.4285	Incubator	37.25
-0.4285	Negative	36.56
-0.4285	LITOS1	36.94
-0.4285	LITOS2	36.75
-0.4285	LITOS3	36.63
-0.4221	Incubator	37.25
-0.4221	Negative	36.56
-0.4221	LITOS1	36.94
-0.4221	LITOS2	36.75
-0.4221	LITOS3	36.63
-0.4157	Incubator	37.25
-0.4157	Negative	36.56
-0.4157	LITOS1	36.94
-0.4157	LITOS2	36.75
-0.4157	LITOS3	36.63
-0.4095	Incubator	37.25
-0.4095	Negative	36.56
-0.4095	LITOS1	36.94
-0.4095	LITOS2	36.75
-0.4095	LITOS3	36.63
-0.4031	Incubator	37.25
-0.4031	Negative	36.56
-0.4031	LITOS1	36.94
-0.4031	LITOS2	36.75
-0.4031	LITOS3	36.63
-0.3969	Incubator	37.25
-0.3969	Negative	36.56
-0.3969	LITOS1	36.94
-0.3969	LITOS2	36.75
-0.3969	LITOS3	36.63
-0.3905	Incubator	37.25
-0.3905	Negative	36.56
-0.3905	LITOS1	36.94
-0.3905	LITOS2	36.75
-0.3905	LITOS3	36.63
-0.3841	Incubator	37.25
-0.3841	Negative	36.56
-0.3841	LITOS1	36.94
-0.3841	LITOS2	36.75
-0.3841	LITOS3	36.63
-0.3779	Incubator	37.25
-0.3779	Negative	36.56
-0.3779	LITOS1	36.94
-0.3779	LITOS2	36.75
-0.3779	LITOS3	36.63
-0.3715	Incubator	37.25
-0.3715	Negative	36.56
-0.3715	LITOS1	36.94
-0.3715	LITOS2	36.75
-0.3715	LITOS3	36.63
-0.3650	Incubator	37.25
-0.3650	Negative	36.56
-0.3650	LITOS1	36.94
-0.3650	LITOS2	36.75
-0.3650	LITOS3	36.63
-0.3589	Incubator	37.25
-0.3589	Negative	36.56
-0.3589	LITOS1	36.94
-0.3589	LITOS2	36.75
-0.3589	LITOS3	36.63
-0.3524	Incubator	37.25
-0.3524	Negative	36.56
-0.3524	LITOS1	36.94
-0.3524	LITOS2	36.75
-0.3524	LITOS3	36.63
-0.3463	Incubator	37.25
-0.3463	Negative	36.56
-0.3463	LITOS1	36.94
-0.3463	LITOS2	36.75
-0.3463	LITOS3	36.63
-0.3399	Incubator	37.25
-0.3399	Negative	36.56
-0.3399	LITOS1	36.94
-0.3399	LITOS2	36.75
-0.3399	LITOS3	36.63
-0.3334	Incubator	37.25
-0.3334	Negative	36.56
-0.3334	LITOS1	36.94
-0.3334	LITOS2	36.75
-0.3334	LITOS3	36.63
-0.3273	Incubator	37.25
-0.3273	Negative	36.56
-0.3273	LITOS1	36.94
-0.3273	LITOS2	36.75
-0.3273	LITOS3	36.63
-0.3208	Incubator	37.25
-0.3208	Negative	36.56
-0.3208	LITOS1	36.94
-0.3208	LITOS2	36.81
-0.3208	LITOS3	36.63
-0.3144	Incubator	37.25
-0.3144	Negative	36.56
-0.3144	LITOS1	36.94
-0.3144	LITOS2	36.75
-0.3144	LITOS3	36.63
-0.3083	Incubator	37.25
-0.3083	Negative	36.56
-0.3083	LITOS1	36.94
-0.3083	LITOS2	36.81
-0.3083	LITOS3	36.63
-0.3018	Incubator	37.25
-0.3018	Negative	36.56
-0.3018	LITOS1	36.94
-0.3018	LITOS2	36.75
-0.3018	LITOS3	36.63
-0.2954	Incubator	37.25
-0.2954	Negative	36.56
-0.2954	LITOS1	36.94
-0.2954	LITOS2	36.75
-0.2954	LITOS3	36.63
-0.2892	Incubator	37.25
-0.2892	Negative	36.56
-0.2892	LITOS1	36.94
-0.2892	LITOS2	36.75
-0.2892	LITOS3	36.63
-0.2828	Incubator	37.25
-0.2828	Negative	36.56
-0.2828	LITOS1	36.94
-0.2828	LITOS2	36.81
-0.2828	LITOS3	36.63
-0.2766	Incubator	37.25
-0.2766	Negative	36.56
-0.2766	LITOS1	36.94
-0.2766	LITOS2	36.75
-0.2766	LITOS3	36.63
-0.2702	Incubator	37.25
-0.2702	Negative	36.56
-0.2702	LITOS1	36.94
-0.2702	LITOS2	36.75
-0.2702	LITOS3	36.63
-0.2638	Incubator	37.25
-0.2638	Negative	36.56
-0.2638	LITOS1	36.94
-0.2638	LITOS2	36.75
-0.2638	LITOS3	36.63
-0.2576	Incubator	37.25
-0.2576	Negative	36.56
-0.2576	LITOS1	36.94
-0.2576	LITOS2	36.75
-0.2576	LITOS3	36.63
-0.2512	Incubator	37.25
-0.2512	Negative	36.56
-0.2512	LITOS1	36.94
-0.2512	LITOS2	36.75
-0.2512	LITOS3	36.63
-0.2448	Incubator	37.25
-0.2448	Negative	36.56
-0.2448	LITOS1	36.94
-0.2448	LITOS2	36.75
-0.2448	LITOS3	36.63
-0.2386	Incubator	37.25
-0.2386	Negative	36.56
-0.2386	LITOS1	36.94
-0.2386	LITOS2	36.75
-0.2386	LITOS3	36.63
-0.2322	Incubator	37.25
-0.2322	Negative	36.56
-0.2322	LITOS1	36.94
-0.2322	LITOS2	36.75
-0.2322	LITOS3	36.63
-0.2260	Incubator	37.25
-0.2260	Negative	36.56
-0.2260	LITOS1	36.94
-0.2260	LITOS2	36.75
-0.2260	LITOS3	36.63
-0.2196	Incubator	37.25
-0.2196	Negative	36.56
-0.2196	LITOS1	36.94
-0.2196	LITOS2	36.75
-0.2196	LITOS3	36.63
-0.2131	Incubator	37.25
-0.2131	Negative	36.56
-0.2131	LITOS1	36.94
-0.2131	LITOS2	36.75
-0.2131	LITOS3	36.63
-0.2070	Incubator	37.25
-0.2070	Negative	36.56
-0.2070	LITOS1	36.94
-0.2070	LITOS2	36.75
-0.2070	LITOS3	36.63
-0.2006	Incubator	37.25
-0.2006	Negative	36.56
-0.2006	LITOS1	36.94
-0.2006	LITOS2	36.75
-0.2006	LITOS3	36.63
-0.1941	Incubator	37.25
-0.1941	Negative	36.56
-0.1941	LITOS1	36.94
-0.1941	LITOS2	36.75
-0.1941	LITOS3	36.63
-0.1880	Incubator	37.25
-0.1880	Negative	36.56
-0.1880	LITOS1	36.94
-0.1880	LITOS2	36.75
-0.1880	LITOS3	36.63
-0.1815	Incubator	37.25
-0.1815	Negative	36.56
-0.1815	LITOS1	36.94
-0.1815	LITOS2	36.75
-0.1815	LITOS3	36.63
-0.1754	Incubator	37.25
-0.1754	Negative	36.56
-0.1754	LITOS1	36.94
-0.1754	LITOS2	36.75
-0.1754	LITOS3	36.63
-0.1690	Incubator	37.25
-0.1690	Negative	36.56
-0.1690	LITOS1	36.94
-0.1690	LITOS2	36.75
-0.1690	LITOS3	36.63
-0.1625	Incubator	37.25
-0.1625	Negative	36.56
-0.1625	LITOS1	36.94
-0.1625	LITOS2	36.75
-0.1625	LITOS3	36.63
-0.1564	Incubator	37.25
-0.1564	Negative	36.56
-0.1564	LITOS1	36.94
-0.1564	LITOS2	36.81
-0.1564	LITOS3	36.63
-0.1499	Incubator	37.25
-0.1499	Negative	36.56
-0.1499	LITOS1	36.94
-0.1499	LITOS2	36.75
-0.1499	LITOS3	36.63
-0.1435	Incubator	37.25
-0.1435	Negative	36.56
-0.1435	LITOS1	36.94
-0.1435	LITOS2	36.75
-0.1435	LITOS3	36.63
-0.1373	Incubator	37.25
-0.1373	Negative	36.56
-0.1373	LITOS1	36.94
-0.1373	LITOS2	36.75
-0.1373	LITOS3	36.63
-0.1309	Incubator	37.25
-0.1309	Negative	36.56
-0.1309	LITOS1	36.94
-0.1309	LITOS2	36.75
-0.1309	LITOS3	36.63
-0.1248	Incubator	37.25
-0.1248	Negative	36.56
-0.1248	LITOS1	36.94
-0.1248	LITOS2	36.75
-0.1248	LITOS3	36.63
-0.1183	Incubator	37.25
-0.1183	Negative	36.56
-0.1183	LITOS1	36.94
-0.1183	LITOS2	36.75
-0.1183	LITOS3	36.63
-0.1119	Incubator	37.25
-0.1119	Negative	36.56
-0.1119	LITOS1	36.94
-0.1119	LITOS2	36.75
-0.1119	LITOS3	36.63
-0.1057	Incubator	37.25
-0.1057	Negative	36.56
-0.1057	LITOS1	36.94
-0.1057	LITOS2	36.75
-0.1057	LITOS3	36.63
-0.0993	Incubator	37.25
-0.0993	Negative	36.56
-0.0993	LITOS1	36.94
-0.0993	LITOS2	36.75
-0.0993	LITOS3	36.63
-0.0929	Incubator	37.25
-0.0929	Negative	36.56
-0.0929	LITOS1	36.94
-0.0929	LITOS2	36.75
-0.0929	LITOS3	36.63
-0.0867	Incubator	37.25
-0.0867	Negative	36.56
-0.0867	LITOS1	36.94
-0.0867	LITOS2	36.75
-0.0867	LITOS3	36.63
-0.0803	Incubator	37.25
-0.0803	Negative	36.56
-0.0803	LITOS1	36.94
-0.0803	LITOS2	36.75
-0.0803	LITOS3	36.63
-0.0738	Incubator	37.25
-0.0738	Negative	36.56
-0.0738	LITOS1	36.94
-0.0738	LITOS2	36.75
-0.0738	LITOS3	36.63
-0.0677	Incubator	37.25
-0.0677	Negative	36.56
-0.0677	LITOS1	36.94
-0.0677	LITOS2	36.75
-0.0677	LITOS3	36.63
-0.0613	Incubator	37.25
-0.0613	Negative	36.56
-0.0613	LITOS1	36.94
-0.0613	LITOS2	36.75
-0.0613	LITOS3	36.63
-0.0551	Incubator	37.25
-0.0551	Negative	36.56
-0.0551	LITOS1	36.94
-0.0551	LITOS2	36.75
-0.0551	LITOS3	36.63
-0.0487	Incubator	37.25
-0.0487	Negative	36.56
-0.0487	LITOS1	36.94
-0.0487	LITOS2	36.75
-0.0487	LITOS3	36.63
-0.0422	Incubator	37.25
-0.0422	Negative	36.56
-0.0422	LITOS1	36.94
-0.0422	LITOS2	36.75
-0.0422	LITOS3	36.63
-0.0361	Incubator	37.25
-0.0361	Negative	36.56
-0.0361	LITOS1	36.94
-0.0361	LITOS2	36.75
-0.0361	LITOS3	36.63
-0.0297	Incubator	37.25
-0.0297	Negative	36.56
-0.0297	LITOS1	36.94
-0.0297	LITOS2	36.75
-0.0297	LITOS3	36.63
-0.0232	Incubator	37.25
-0.0232	Negative	36.56
-0.0232	LITOS1	36.94
-0.0232	LITOS2	36.75
-0.0232	LITOS3	36.63
-0.0171	Incubator	37.25
-0.0171	Negative	36.56
-0.0171	LITOS1	36.94
-0.0171	LITOS2	36.75
-0.0171	LITOS3	36.63
-0.0106	Incubator	37.25
-0.0106	Negative	36.56
-0.0106	LITOS1	36.94
-0.0106	LITOS2	36.75
-0.0106	LITOS3	36.63
-0.0045	Incubator	37.25
-0.0045	Negative	36.56
-0.0045	LITOS1	36.94
-0.0045	LITOS2	36.75
-0.0045	LITOS3	36.63
0.0020	Incubator	37.25
0.0020	Negative	36.56
0.0020	LITOS1	36.94
0.0020	LITOS2	36.75
0.0020	LITOS3	36.63
0.0084	Incubator	37.25
0.0084	Negative	36.56
0.0084	LITOS1	36.94
0.0084	LITOS2	36.75
0.0084	LITOS3	36.63
0.0145	Incubator	37.25
0.0145	Negative	36.56
0.0145	LITOS1	36.94
0.0145	LITOS2	36.75
0.0145	LITOS3	36.63
0.0210	Incubator	37.25
0.0210	Negative	36.56
0.0210	LITOS1	36.94
0.0210	LITOS2	36.75
0.0210	LITOS3	36.63
0.0274	Incubator	37.25
0.0274	Negative	36.56
0.0274	LITOS1	36.94
0.0274	LITOS2	36.75
0.0274	LITOS3	36.63
0.0336	Incubator	37.25
0.0336	Negative	36.56
0.0336	LITOS1	36.94
0.0336	LITOS2	36.75
0.0336	LITOS3	36.63
0.0400	Incubator	37.25
0.0400	Negative	36.56
0.0400	LITOS1	37
0.0400	LITOS2	36.75
0.0400	LITOS3	36.63
0.0462	Incubator	37.25
0.0462	Negative	36.56
0.0462	LITOS1	37
0.0462	LITOS2	36.81
0.0462	LITOS3	36.63
0.0526	Incubator	37.25
0.0526	Negative	36.56
0.0526	LITOS1	37
0.0526	LITOS2	36.81
0.0526	LITOS3	36.63
0.0590	Incubator	37.25
0.0590	Negative	36.56
0.0590	LITOS1	37
0.0590	LITOS2	36.75
0.0590	LITOS3	36.63
0.0652	Incubator	37.25
0.0652	Negative	36.56
0.0652	LITOS1	37.06
0.0652	LITOS2	36.81
0.0652	LITOS3	36.63
0.0716	Incubator	37.25
0.0716	Negative	36.56
0.0716	LITOS1	37.06
0.0716	LITOS2	36.81
0.0716	LITOS3	36.63
0.0780	Incubator	37.25
0.0780	Negative	36.56
0.0780	LITOS1	37.06
0.0780	LITOS2	36.81
0.0780	LITOS3	36.63
0.0842	Incubator	37.25
0.0842	Negative	36.56
0.0842	LITOS1	37.13
0.0842	LITOS2	36.81
0.0842	LITOS3	36.63
0.0906	Incubator	37.25
0.0906	Negative	36.56
0.0906	LITOS1	37.13
0.0906	LITOS2	36.81
0.0906	LITOS3	36.63
0.0971	Incubator	37.25
0.0971	Negative	36.56
0.0971	LITOS1	37.19
0.0971	LITOS2	36.81
0.0971	LITOS3	36.63
0.1032	Incubator	37.25
0.1032	Negative	36.56
0.1032	LITOS1	37.19
0.1032	LITOS2	36.75
0.1032	LITOS3	36.63
0.1097	Incubator	37.25
0.1097	Negative	36.56
0.1097	LITOS1	37.25
0.1097	LITOS2	36.81
0.1097	LITOS3	36.63
0.1158	Incubator	37.25
0.1158	Negative	36.56
0.1158	LITOS1	37.25
0.1158	LITOS2	36.81
0.1158	LITOS3	36.69
0.1222	Incubator	37.25
0.1222	Negative	36.56
0.1222	LITOS1	37.31
0.1222	LITOS2	36.81
0.1222	LITOS3	36.69
0.1287	Incubator	37.25
0.1287	Negative	36.56
0.1287	LITOS1	37.31
0.1287	LITOS2	36.81
0.1287	LITOS3	36.69
0.1348	Incubator	37.25
0.1348	Negative	36.56
0.1348	LITOS1	37.31
0.1348	LITOS2	36.81
0.1348	LITOS3	36.69
0.1413	Incubator	37.25
0.1413	Negative	36.56
0.1413	LITOS1	37.38
0.1413	LITOS2	36.81
0.1413	LITOS3	36.69
0.1477	Incubator	37.25
0.1477	Negative	36.56
0.1477	LITOS1	37.44
0.1477	LITOS2	36.81
0.1477	LITOS3	36.69
0.1538	Incubator	37.25
0.1538	Negative	36.56
0.1538	LITOS1	37.44
0.1538	LITOS2	36.81
0.1538	LITOS3	36.69
0.1603	Incubator	37.25
0.1603	Negative	36.56
0.1603	LITOS1	37.5
0.1603	LITOS2	36.81
0.1603	LITOS3	36.69
0.1664	Incubator	37.25
0.1664	Negative	36.56
0.1664	LITOS1	37.5
0.1664	LITOS2	36.81
0.1664	LITOS3	36.69
0.1729	Incubator	37.31
0.1729	Negative	36.56
0.1729	LITOS1	37.56
0.1729	LITOS2	36.81
0.1729	LITOS3	36.69
0.1793	Incubator	37.31
0.1793	Negative	36.56
0.1793	LITOS1	37.56
0.1793	LITOS2	36.81
0.1793	LITOS3	36.69
0.1855	Incubator	37.31
0.1855	Negative	36.56
0.1855	LITOS1	37.63
0.1855	LITOS2	36.81
0.1855	LITOS3	36.69
0.1919	Incubator	37.25
0.1919	Negative	36.56
0.1919	LITOS1	37.69
0.1919	LITOS2	36.81
0.1919	LITOS3	36.69
0.1983	Incubator	37.25
0.1983	Negative	36.56
0.1983	LITOS1	37.69
0.1983	LITOS2	36.81
0.1983	LITOS3	36.69
0.2045	Incubator	37.25
0.2045	Negative	36.56
0.2045	LITOS1	37.75
0.2045	LITOS2	36.88
0.2045	LITOS3	36.69
0.2109	Incubator	37.25
0.2109	Negative	36.56
0.2109	LITOS1	37.75
0.2109	LITOS2	36.88
0.2109	LITOS3	36.69
0.2171	Incubator	37.25
0.2171	Negative	36.56
0.2171	LITOS1	37.81
0.2171	LITOS2	36.88
0.2171	LITOS3	36.69
0.2235	Incubator	37.25
0.2235	Negative	36.56
0.2235	LITOS1	37.81
0.2235	LITOS2	36.88
0.2235	LITOS3	36.69
0.2299	Incubator	37.25
0.2299	Negative	36.56
0.2299	LITOS1	37.88
0.2299	LITOS2	36.88
0.2299	LITOS3	36.69
0.2361	Incubator	37.25
0.2361	Negative	36.56
0.2361	LITOS1	37.94
0.2361	LITOS2	36.88
0.2361	LITOS3	36.69
0.2425	Incubator	37.25
0.2425	Negative	36.56
0.2425	LITOS1	37.94
0.2425	LITOS2	36.88
0.2425	LITOS3	36.69
0.2490	Incubator	37.25
0.2490	Negative	36.56
0.2490	LITOS1	38
0.2490	LITOS2	36.88
0.2490	LITOS3	36.69
0.2551	Incubator	37.25
0.2551	Negative	36.56
0.2551	LITOS1	38
0.2551	LITOS2	36.88
0.2551	LITOS3	36.69
0.2615	Incubator	37.25
0.2615	Negative	36.56
0.2615	LITOS1	38.06
0.2615	LITOS2	36.88
0.2615	LITOS3	36.69
0.2677	Incubator	37.25
0.2677	Negative	36.56
0.2677	LITOS1	38.06
0.2677	LITOS2	36.88
0.2677	LITOS3	36.69
0.2741	Incubator	37.25
0.2741	Negative	36.56
0.2741	LITOS1	38.13
0.2741	LITOS2	36.88
0.2741	LITOS3	36.69
0.2806	Incubator	37.25
0.2806	Negative	36.56
0.2806	LITOS1	38.13
0.2806	LITOS2	36.88
0.2806	LITOS3	36.69
0.2867	Incubator	37.25
0.2867	Negative	36.56
0.2867	LITOS1	38.19
0.2867	LITOS2	36.88
0.2867	LITOS3	36.69
0.2931	Incubator	37.25
0.2931	Negative	36.56
0.2931	LITOS1	38.19
0.2931	LITOS2	36.88
0.2931	LITOS3	36.75
0.2996	Incubator	37.25
0.2996	Negative	36.56
0.2996	LITOS1	38.25
0.2996	LITOS2	36.88
0.2996	LITOS3	36.69
0.3057	Incubator	37.25
0.3057	Negative	36.56
0.3057	LITOS1	38.31
0.3057	LITOS2	36.88
0.3057	LITOS3	36.75
0.3122	Incubator	37.31
0.3122	Negative	36.56
0.3122	LITOS1	38.31
0.3122	LITOS2	36.88
0.3122	LITOS3	36.75
0.3186	Incubator	37.31
0.3186	Negative	36.56
0.3186	LITOS1	38.38
0.3186	LITOS2	36.88
0.3186	LITOS3	36.75
0.3248	Incubator	37.31
0.3248	Negative	36.56
0.3248	LITOS1	38.38
0.3248	LITOS2	36.88
0.3248	LITOS3	36.75
0.3312	Incubator	37.25
0.3312	Negative	36.56
0.3312	LITOS1	38.44
0.3312	LITOS2	36.88
0.3312	LITOS3	36.75
0.3373	Incubator	37.31
0.3373	Negative	36.56
0.3373	LITOS1	38.44
0.3373	LITOS2	36.88
0.3373	LITOS3	36.75
0.3438	Incubator	37.25
0.3438	Negative	36.56
0.3438	LITOS1	38.5
0.3438	LITOS2	36.88
0.3438	LITOS3	36.75
0.3502	Incubator	37.31
0.3502	Negative	36.56
0.3502	LITOS1	38.5
0.3502	LITOS2	36.94
0.3502	LITOS3	36.75
0.3564	Incubator	37.31
0.3564	Negative	36.56
0.3564	LITOS1	38.56
0.3564	LITOS2	36.94
0.3564	LITOS3	36.75
0.3628	Incubator	37.31
0.3628	Negative	36.56
0.3628	LITOS1	38.56
0.3628	LITOS2	36.88
0.3628	LITOS3	36.75
0.3692	Incubator	37.31
0.3692	Negative	36.56
0.3692	LITOS1	38.63
0.3692	LITOS2	36.94
0.3692	LITOS3	36.75
0.3754	Incubator	37.25
0.3754	Negative	36.56
0.3754	LITOS1	38.63
0.3754	LITOS2	36.94
0.3754	LITOS3	36.75
0.3818	Incubator	37.31
0.3818	Negative	36.56
0.3818	LITOS1	38.63
0.3818	LITOS2	36.94
0.3818	LITOS3	36.75
0.3883	Incubator	37.25
0.3883	Negative	36.56
0.3883	LITOS1	38.69
0.3883	LITOS2	36.94
0.3883	LITOS3	36.75
0.3944	Incubator	37.25
0.3944	Negative	36.56
0.3944	LITOS1	38.69
0.3944	LITOS2	36.94
0.3944	LITOS3	36.75
0.4008	Incubator	37.25
0.4008	Negative	36.56
0.4008	LITOS1	38.75
0.4008	LITOS2	36.94
0.4008	LITOS3	36.75
0.4070	Incubator	37.25
0.4070	Negative	36.56
0.4070	LITOS1	38.75
0.4070	LITOS2	36.94
0.4070	LITOS3	36.75
0.4134	Incubator	37.25
0.4134	Negative	36.56
0.4134	LITOS1	38.75
0.4134	LITOS2	36.94
0.4134	LITOS3	36.75
0.4199	Incubator	37.31
0.4199	Negative	36.56
0.4199	LITOS1	38.81
0.4199	LITOS2	36.94
0.4199	LITOS3	36.75
0.4260	Incubator	37.25
0.4260	Negative	36.56
0.4260	LITOS1	38.81
0.4260	LITOS2	36.94
0.4260	LITOS3	36.75
0.4324	Incubator	37.31
0.4324	Negative	36.56
0.4324	LITOS1	38.81
0.4324	LITOS2	36.94
0.4324	LITOS3	36.75
0.4389	Incubator	37.31
0.4389	Negative	36.56
0.4389	LITOS1	38.88
0.4389	LITOS2	36.94
0.4389	LITOS3	36.75
0.4450	Incubator	37.31
0.4450	Negative	36.56
0.4450	LITOS1	38.88
0.4450	LITOS2	36.94
0.4450	LITOS3	36.75
0.4515	Incubator	37.31
0.4515	Negative	36.56
0.4515	LITOS1	38.94
0.4515	LITOS2	36.94
0.4515	LITOS3	36.75
0.4576	Incubator	37.31
0.4576	Negative	36.56
0.4576	LITOS1	38.94
0.4576	LITOS2	36.94
0.4576	LITOS3	36.75
0.4641	Incubator	37.31
0.4641	Negative	36.56
0.4641	LITOS1	38.94
0.4641	LITOS2	36.94
0.4641	LITOS3	36.75
0.4705	Incubator	37.25
0.4705	Negative	36.56
0.4705	LITOS1	39
0.4705	LITOS2	36.94
0.4705	LITOS3	36.75
0.4766	Incubator	37.25
0.4766	Negative	36.56
0.4766	LITOS1	39
0.4766	LITOS2	36.94
0.4766	LITOS3	36.75
0.4831	Incubator	37.31
0.4831	Negative	36.56
0.4831	LITOS1	39.06
0.4831	LITOS2	36.94
0.4831	LITOS3	36.75
0.4895	Incubator	37.25
0.4895	Negative	36.56
0.4895	LITOS1	39.06
0.4895	LITOS2	36.94
0.4895	LITOS3	36.75
0.4957	Incubator	37.31
0.4957	Negative	36.56
0.4957	LITOS1	39.06
0.4957	LITOS2	36.94
0.4957	LITOS3	36.75
0.5021	Incubator	37.31
0.5021	Negative	36.56
0.5021	LITOS1	39.13
0.5021	LITOS2	37
0.5021	LITOS3	36.75
0.5083	Incubator	37.31
0.5083	Negative	36.56
0.5083	LITOS1	39.13
0.5083	LITOS2	36.94
0.5083	LITOS3	36.75
0.5147	Incubator	37.25
0.5147	Negative	36.56
0.5147	LITOS1	39.13
0.5147	LITOS2	36.94
0.5147	LITOS3	36.75
0.5211	Incubator	37.31
0.5211	Negative	36.56
0.5211	LITOS1	39.13
0.5211	LITOS2	37
0.5211	LITOS3	36.75
0.5273	Incubator	37.31
0.5273	Negative	36.56
0.5273	LITOS1	39.19
0.5273	LITOS2	37
0.5273	LITOS3	36.75
0.5337	Incubator	37.25
0.5337	Negative	36.56
0.5337	LITOS1	39.19
0.5337	LITOS2	36.94
0.5337	LITOS3	36.75
0.5401	Incubator	37.25
0.5401	Negative	36.56
0.5401	LITOS1	39.19
0.5401	LITOS2	36.94
0.5401	LITOS3	36.75
0.5463	Incubator	37.25
0.5463	Negative	36.56
0.5463	LITOS1	39.19
0.5463	LITOS2	36.94
0.5463	LITOS3	36.75
0.5527	Incubator	37.31
0.5527	Negative	36.56
0.5527	LITOS1	39.25
0.5527	LITOS2	37
0.5527	LITOS3	36.75
0.5592	Incubator	37.31
0.5592	Negative	36.56
0.5592	LITOS1	39.25
0.5592	LITOS2	37
0.5592	LITOS3	36.75
0.5653	Incubator	37.25
0.5653	Negative	36.56
0.5653	LITOS1	39.25
0.5653	LITOS2	37
0.5653	LITOS3	36.75
0.5717	Incubator	37.25
0.5717	Negative	36.56
0.5717	LITOS1	39.25
0.5717	LITOS2	37
0.5717	LITOS3	36.75
0.5779	Incubator	37.25
0.5779	Negative	36.56
0.5779	LITOS1	39.31
0.5779	LITOS2	37
0.5779	LITOS3	36.75
0.5843	Incubator	37.25
0.5843	Negative	36.56
0.5843	LITOS1	39.31
0.5843	LITOS2	37
0.5843	LITOS3	36.75
0.5908	Incubator	37.25
0.5908	Negative	36.56
0.5908	LITOS1	39.31
0.5908	LITOS2	37
0.5908	LITOS3	36.75
0.5969	Incubator	37.31
0.5969	Negative	36.56
0.5969	LITOS1	39.31
0.5969	LITOS2	37
0.5969	LITOS3	36.75
0.6034	Incubator	37.31
0.6034	Negative	36.56
0.6034	LITOS1	39.31
0.6034	LITOS2	37
0.6034	LITOS3	36.75
0.6098	Incubator	37.25
0.6098	Negative	36.56
0.6098	LITOS1	39.31
0.6098	LITOS2	37
0.6098	LITOS3	36.75
0.6159	Incubator	37.25
0.6159	Negative	36.56
0.6159	LITOS1	39.38
0.6159	LITOS2	37
0.6159	LITOS3	36.75
0.6224	Incubator	37.25
0.6224	Negative	36.56
0.6224	LITOS1	39.38
0.6224	LITOS2	37
0.6224	LITOS3	36.75
0.6285	Incubator	37.25
0.6285	Negative	36.56
0.6285	LITOS1	39.38
0.6285	LITOS2	37
0.6285	LITOS3	36.75
0.6350	Incubator	37.31
0.6350	Negative	36.56
0.6350	LITOS1	39.44
0.6350	LITOS2	37
0.6350	LITOS3	36.75
0.6414	Incubator	37.25
0.6414	Negative	36.56
0.6414	LITOS1	39.44
0.6414	LITOS2	37
0.6414	LITOS3	36.75
0.6476	Incubator	37.31
0.6476	Negative	36.56
0.6476	LITOS1	39.44
0.6476	LITOS2	37
0.6476	LITOS3	36.75
0.6540	Incubator	37.25
0.6540	Negative	36.56
0.6540	LITOS1	39.44
0.6540	LITOS2	37
0.6540	LITOS3	36.81
0.6604	Incubator	37.25
0.6604	Negative	36.56
0.6604	LITOS1	39.44
0.6604	LITOS2	37
0.6604	LITOS3	36.75
0.6666	Incubator	37.25
0.6666	Negative	36.56
0.6666	LITOS1	39.5
0.6666	LITOS2	37
0.6666	LITOS3	36.75
0.6730	Incubator	37.25
0.6730	Negative	36.56
0.6730	LITOS1	39.5
0.6730	LITOS2	37
0.6730	LITOS3	36.75
0.6792	Incubator	37.25
0.6792	Negative	36.56
0.6792	LITOS1	39.5
0.6792	LITOS2	37
0.6792	LITOS3	36.75
0.6856	Incubator	37.31
0.6856	Negative	36.56
0.6856	LITOS1	39.5
0.6856	LITOS2	37
0.6856	LITOS3	36.75
0.6920	Incubator	37.25
0.6920	Negative	36.56
0.6920	LITOS1	39.5
0.6920	LITOS2	37
0.6920	LITOS3	36.75
0.6982	Incubator	37.25
0.6982	Negative	36.56
0.6982	LITOS1	39.5
0.6982	LITOS2	37
0.6982	LITOS3	36.75
0.7046	Incubator	37.25
0.7046	Negative	36.56
0.7046	LITOS1	39.5
0.7046	LITOS2	37
0.7046	LITOS3	36.75
0.7110	Incubator	37.31
0.7110	Negative	36.56
0.7110	LITOS1	39.56
0.7110	LITOS2	37
0.7110	LITOS3	36.75
0.7172	Incubator	37.25
0.7172	Negative	36.56
0.7172	LITOS1	39.56
0.7172	LITOS2	37
0.7172	LITOS3	36.75
0.7236	Incubator	37.25
0.7236	Negative	36.56
0.7236	LITOS1	39.56
0.7236	LITOS2	37
0.7236	LITOS3	36.75
0.7301	Incubator	37.25
0.7301	Negative	36.56
0.7301	LITOS1	39.56
0.7301	LITOS2	37
0.7301	LITOS3	36.75
0.7362	Incubator	37.25
0.7362	Negative	36.56
0.7362	LITOS1	39.56
0.7362	LITOS2	37
0.7362	LITOS3	36.75
0.7427	Incubator	37.31
0.7427	Negative	36.56
0.7427	LITOS1	39.56
0.7427	LITOS2	37
0.7427	LITOS3	36.75
0.7491	Incubator	37.31
0.7491	Negative	36.56
0.7491	LITOS1	39.56
0.7491	LITOS2	37
0.7491	LITOS3	36.81
0.7552	Incubator	37.25
0.7552	Negative	36.56
0.7552	LITOS1	39.63
0.7552	LITOS2	37
0.7552	LITOS3	36.75
0.7617	Incubator	37.25
0.7617	Negative	36.56
0.7617	LITOS1	39.63
0.7617	LITOS2	37
0.7617	LITOS3	36.75
0.7681	Incubator	37.25
0.7681	Negative	36.56
0.7681	LITOS1	39.63
0.7681	LITOS2	37
0.7681	LITOS3	36.81
0.7743	Incubator	37.31
0.7743	Negative	36.56
0.7743	LITOS1	39.63
0.7743	LITOS2	37
0.7743	LITOS3	36.81
0.7807	Incubator	37.25
0.7807	Negative	36.56
0.7807	LITOS1	39.63
0.7807	LITOS2	37
0.7807	LITOS3	36.81
0.7869	Incubator	37.31
0.7869	Negative	36.56
0.7869	LITOS1	39.63
0.7869	LITOS2	37
0.7869	LITOS3	36.75
0.7933	Incubator	37.31
0.7933	Negative	36.56
0.7933	LITOS1	39.63
0.7933	LITOS2	37
0.7933	LITOS3	36.81
0.7997	Incubator	37.31
0.7997	Negative	36.56
0.7997	LITOS1	39.69
0.7997	LITOS2	37
0.7997	LITOS3	36.81
0.8059	Incubator	37.31
0.8059	Negative	36.56
0.8059	LITOS1	39.69
0.8059	LITOS2	37
0.8059	LITOS3	36.75
0.8123	Incubator	37.25
0.8123	Negative	36.56
0.8123	LITOS1	39.69
0.8123	LITOS2	37
0.8123	LITOS3	36.81
0.8187	Incubator	37.25
0.8187	Negative	36.56
0.8187	LITOS1	39.69
0.8187	LITOS2	37
0.8187	LITOS3	36.75
0.8249	Incubator	37.25
0.8249	Negative	36.56
0.8249	LITOS1	39.69
0.8249	LITOS2	37
0.8249	LITOS3	36.81
0.8313	Incubator	37.31
0.8313	Negative	36.56
0.8313	LITOS1	39.69
0.8313	LITOS2	37
0.8313	LITOS3	36.81
0.8375	Incubator	37.31
0.8375	Negative	36.56
0.8375	LITOS1	39.69
0.8375	LITOS2	37
0.8375	LITOS3	36.81
0.8439	Incubator	37.25
0.8439	Negative	36.56
0.8439	LITOS1	39.69
0.8439	LITOS2	37
0.8439	LITOS3	36.81
0.8503	Incubator	37.25
0.8503	Negative	36.56
0.8503	LITOS1	39.69
0.8503	LITOS2	37
0.8503	LITOS3	36.75
0.8565	Incubator	37.25
0.8565	Negative	36.56
0.8565	LITOS1	39.69
0.8565	LITOS2	37
0.8565	LITOS3	36.75
0.8629	Incubator	37.31
0.8629	Negative	36.56
0.8629	LITOS1	39.69
0.8629	LITOS2	37
0.8629	LITOS3	36.81
0.8694	Incubator	37.25
0.8694	Negative	36.56
0.8694	LITOS1	39.75
0.8694	LITOS2	37.06
0.8694	LITOS3	36.81
0.8755	Incubator	37.25
0.8755	Negative	36.56
0.8755	LITOS1	39.69
0.8755	LITOS2	37
0.8755	LITOS3	36.81
0.8820	Incubator	37.31
0.8820	Negative	36.56
0.8820	LITOS1	39.75
0.8820	LITOS2	37.06
0.8820	LITOS3	36.81
0.8881	Incubator	37.31
0.8881	Negative	36.56
0.8881	LITOS1	39.75
0.8881	LITOS2	37
0.8881	LITOS3	36.81
0.8945	Incubator	37.31
0.8945	Negative	36.56
0.8945	LITOS1	39.75
0.8945	LITOS2	37
0.8945	LITOS3	36.81
0.9010	Incubator	37.25
0.9010	Negative	36.56
0.9010	LITOS1	39.75
0.9010	LITOS2	37
0.9010	LITOS3	36.81
0.9071	Incubator	37.25
0.9071	Negative	36.56
0.9071	LITOS1	39.75
0.9071	LITOS2	37
0.9071	LITOS3	36.81
0.9136	Incubator	37.25
0.9136	Negative	36.56
0.9136	LITOS1	39.75
0.9136	LITOS2	37
0.9136	LITOS3	36.81
0.9200	Incubator	37.31
0.9200	Negative	36.56
0.9200	LITOS1	39.75
0.9200	LITOS2	37.06
0.9200	LITOS3	36.81
0.9262	Incubator	37.25
0.9262	Negative	36.56
0.9262	LITOS1	39.75
0.9262	LITOS2	37
0.9262	LITOS3	36.75
0.9326	Incubator	37.31
0.9326	Negative	36.56
0.9326	LITOS1	39.75
0.9326	LITOS2	37
0.9326	LITOS3	36.81
0.9390	Incubator	37.31
0.9390	Negative	36.56
0.9390	LITOS1	39.75
0.9390	LITOS2	37.06
0.9390	LITOS3	36.81
0.9452	Incubator	37.31
0.9452	Negative	36.56
0.9452	LITOS1	39.75
0.9452	LITOS2	37
0.9452	LITOS3	36.81
0.9516	Incubator	37.25
0.9516	Negative	36.56
0.9516	LITOS1	39.75
0.9516	LITOS2	37
0.9516	LITOS3	36.81
0.9578	Incubator	37.31
0.9578	Negative	36.56
0.9578	LITOS1	39.81
0.9578	LITOS2	37
0.9578	LITOS3	36.81
0.9642	Incubator	37.31
0.9642	Negative	36.56
0.9642	LITOS1	39.81
0.9642	LITOS2	37.06
0.9642	LITOS3	36.81
0.9706	Incubator	37.31
0.9706	Negative	36.56
0.9706	LITOS1	39.81
0.9706	LITOS2	37.06
0.9706	LITOS3	36.81
0.9768	Incubator	37.25
0.9768	Negative	36.56
0.9768	LITOS1	39.81
0.9768	LITOS2	37
0.9768	LITOS3	36.81
0.9832	Incubator	37.31
0.9832	Negative	36.56
0.9832	LITOS1	39.81
0.9832	LITOS2	37.06
0.9832	LITOS3	36.81
0.9897	Incubator	37.31
0.9897	Negative	36.56
0.9897	LITOS1	39.81
0.9897	LITOS2	37.06
0.9897	LITOS3	36.81
0.9958	Incubator	37.31
0.9958	Negative	36.56
0.9958	LITOS1	39.81
0.9958	LITOS2	37.06
0.9958	LITOS3	36.81
1.0022	Incubator	37.25
1.0022	Negative	36.56
1.0022	LITOS1	39.81
1.0022	LITOS2	37.06
1.0022	LITOS3	36.81
1.0084	Incubator	37.31
1.0084	Negative	36.56
1.0084	LITOS1	39.81
1.0084	LITOS2	37.06
1.0084	LITOS3	36.81
1.0148	Incubator	37.31
1.0148	Negative	36.56
1.0148	LITOS1	39.81
1.0148	LITOS2	37.06
1.0148	LITOS3	36.81
1.0213	Incubator	37.31
1.0213	Negative	36.56
1.0213	LITOS1	39.81
1.0213	LITOS2	37.06
1.0213	LITOS3	36.81
1.0274	Incubator	37.25
1.0274	Negative	36.56
1.0274	LITOS1	39.81
1.0274	LITOS2	37.06
1.0274	LITOS3	36.81
1.0338	Incubator	37.25
1.0338	Negative	36.56
1.0338	LITOS1	39.81
1.0338	LITOS2	37.06
1.0338	LITOS3	36.81
1.0403	Incubator	37.25
1.0403	Negative	36.56
1.0403	LITOS1	39.81
1.0403	LITOS2	37.06
1.0403	LITOS3	36.81
1.0464	Incubator	37.25
1.0464	Negative	36.56
1.0464	LITOS1	39.81
1.0464	LITOS2	37
1.0464	LITOS3	36.81
1.0529	Incubator	37.25
1.0529	Negative	36.56
1.0529	LITOS1	39.81
1.0529	LITOS2	37
1.0529	LITOS3	36.81
1.0590	Incubator	37.31
1.0590	Negative	36.56
1.0590	LITOS1	39.81
1.0590	LITOS2	37
1.0590	LITOS3	36.81
1.0655	Incubator	37.25
1.0655	Negative	36.56
1.0655	LITOS1	39.81
1.0655	LITOS2	37
1.0655	LITOS3	36.81
1.0719	Incubator	37.25
1.0719	Negative	36.56
1.0719	LITOS1	39.81
1.0719	LITOS2	37
1.0719	LITOS3	36.81
1.0780	Incubator	37.25
1.0780	Negative	36.56
1.0780	LITOS1	39.81
1.0780	LITOS2	37
1.0780	LITOS3	36.81
1.0845	Incubator	37.25
1.0845	Negative	36.56
1.0845	LITOS1	39.81
1.0845	LITOS2	37.06
1.0845	LITOS3	36.81
1.0909	Incubator	37.25
1.0909	Negative	36.56
1.0909	LITOS1	39.81
1.0909	LITOS2	37.06
1.0909	LITOS3	36.81
1.0971	Incubator	37.25
1.0971	Negative	36.56
1.0971	LITOS1	39.81
1.0971	LITOS2	37.06
1.0971	LITOS3	36.81
1.1035	Incubator	37.25
1.1035	Negative	36.56
1.1035	LITOS1	39.88
1.1035	LITOS2	37
1.1035	LITOS3	36.81
1.1099	Incubator	37.25
1.1099	Negative	36.56
1.1099	LITOS1	39.88
1.1099	LITOS2	37
1.1099	LITOS3	36.81
1.1161	Incubator	37.25
1.1161	Negative	36.56
1.1161	LITOS1	39.88
1.1161	LITOS2	37
1.1161	LITOS3	36.81
1.1225	Incubator	37.25
1.1225	Negative	36.56
1.1225	LITOS1	39.88
1.1225	LITOS2	37
1.1225	LITOS3	36.81
1.1287	Incubator	37.25
1.1287	Negative	36.56
1.1287	LITOS1	39.81
1.1287	LITOS2	37
1.1287	LITOS3	36.75
1.1351	Incubator	37.25
1.1351	Negative	36.56
1.1351	LITOS1	39.88
1.1351	LITOS2	37.06
1.1351	LITOS3	36.75
1.1415	Incubator	37.25
1.1415	Negative	36.56
1.1415	LITOS1	39.88
1.1415	LITOS2	37.06
1.1415	LITOS3	36.81
1.1477	Incubator	37.25
1.1477	Negative	36.56
1.1477	LITOS1	39.88
1.1477	LITOS2	37
1.1477	LITOS3	36.81
1.1541	Incubator	37.31
1.1541	Negative	36.56
1.1541	LITOS1	39.88
1.1541	LITOS2	37.06
1.1541	LITOS3	36.81
1.1606	Incubator	37.25
1.1606	Negative	36.56
1.1606	LITOS1	39.88
1.1606	LITOS2	37.06
1.1606	LITOS3	36.81
1.1667	Incubator	37.25
1.1667	Negative	36.56
1.1667	LITOS1	39.88
1.1667	LITOS2	37.06
1.1667	LITOS3	36.81
1.1731	Incubator	37.25
1.1731	Negative	36.56
1.1731	LITOS1	39.88
1.1731	LITOS2	37.06
1.1731	LITOS3	36.81
1.1793	Incubator	37.31
1.1793	Negative	36.56
1.1793	LITOS1	39.88
1.1793	LITOS2	37.06
1.1793	LITOS3	36.81
1.1857	Incubator	37.31
1.1857	Negative	36.56
1.1857	LITOS1	39.88
1.1857	LITOS2	37.06
1.1857	LITOS3	36.81
1.1922	Incubator	37.31
1.1922	Negative	36.56
1.1922	LITOS1	39.88
1.1922	LITOS2	37.06
1.1922	LITOS3	36.81
1.1983	Incubator	37.31
1.1983	Negative	36.56
1.1983	LITOS1	39.88
1.1983	LITOS2	37.06
1.1983	LITOS3	36.81
1.2048	Incubator	37.25
1.2048	Negative	36.56
1.2048	LITOS1	39.88
1.2048	LITOS2	37.06
1.2048	LITOS3	36.81
1.2112	Incubator	37.25
1.2112	Negative	36.56
1.2112	LITOS1	39.88
1.2112	LITOS2	37.06
1.2112	LITOS3	36.81
1.2173	Incubator	37.25
1.2173	Negative	36.56
1.2173	LITOS1	39.88
1.2173	LITOS2	37.06
1.2173	LITOS3	36.81
1.2238	Incubator	37.31
1.2238	Negative	36.56
1.2238	LITOS1	39.88
1.2238	LITOS2	37.06
1.2238	LITOS3	36.81
1.2299	Incubator	37.25
1.2299	Negative	36.56
1.2299	LITOS1	39.88
1.2299	LITOS2	37.06
1.2299	LITOS3	36.81
1.2364	Incubator	37.31
1.2364	Negative	36.56
1.2364	LITOS1	39.88
1.2364	LITOS2	37.06
1.2364	LITOS3	36.81
1.2428	Incubator	37.31
1.2428	Negative	36.56
1.2428	LITOS1	39.88
1.2428	LITOS2	37.06
1.2428	LITOS3	36.81
1.2490	Incubator	37.25
1.2490	Negative	36.56
1.2490	LITOS1	39.88
1.2490	LITOS2	37.06
1.2490	LITOS3	36.81
1.2554	Incubator	37.25
1.2554	Negative	36.56
1.2554	LITOS1	39.88
1.2554	LITOS2	37.06
1.2554	LITOS3	36.81
1.2618	Incubator	37.25
1.2618	Negative	36.56
1.2618	LITOS1	39.88
1.2618	LITOS2	37.06
1.2618	LITOS3	36.81
1.2680	Incubator	37.25
1.2680	Negative	36.56
1.2680	LITOS1	39.88
1.2680	LITOS2	37.06
1.2680	LITOS3	36.81
1.2744	Incubator	37.25
1.2744	Negative	36.56
1.2744	LITOS1	39.88
1.2744	LITOS2	37.06
1.2744	LITOS3	36.81
1.2806	Incubator	37.25
1.2806	Negative	36.56
1.2806	LITOS1	39.88
1.2806	LITOS2	37.06
1.2806	LITOS3	36.81
1.2870	Incubator	37.25
1.2870	Negative	36.56
1.2870	LITOS1	39.88
1.2870	LITOS2	37.06
1.2870	LITOS3	36.81
1.2934	Incubator	37.25
1.2934	Negative	36.56
1.2934	LITOS1	39.88
1.2934	LITOS2	37.06
1.2934	LITOS3	36.81
1.2996	Incubator	37.25
1.2996	Negative	36.56
1.2996	LITOS1	39.88
1.2996	LITOS2	37.06
1.2996	LITOS3	36.81
1.3060	Incubator	37.31
1.3060	Negative	36.56
1.3060	LITOS1	39.88
1.3060	LITOS2	37.06
1.3060	LITOS3	36.75
1.3124	Incubator	37.25
1.3124	Negative	36.56
1.3124	LITOS1	39.88
1.3124	LITOS2	37.06
1.3124	LITOS3	36.81
1.3186	Incubator	37.31
1.3186	Negative	36.56
1.3186	LITOS1	39.88
1.3186	LITOS2	37.06
1.3186	LITOS3	36.81
1.3250	Incubator	37.31
1.3250	Negative	36.56
1.3250	LITOS1	39.88
1.3250	LITOS2	37.06
1.3250	LITOS3	36.75
1.3315	Incubator	37.25
1.3315	Negative	36.56
1.3315	LITOS1	39.88
1.3315	LITOS2	37.06
1.3315	LITOS3	36.81
1.3376	Incubator	37.31
1.3376	Negative	36.56
1.3376	LITOS1	39.94
1.3376	LITOS2	37.06
1.3376	LITOS3	36.75
1.3441	Incubator	37.25
1.3441	Negative	36.56
1.3441	LITOS1	39.88
1.3441	LITOS2	37.06
1.3441	LITOS3	36.81
1.3502	Incubator	37.25
1.3502	Negative	36.56
1.3502	LITOS1	39.94
1.3502	LITOS2	37.06
1.3502	LITOS3	36.75
1.3566	Incubator	37.25
1.3566	Negative	36.56
1.3566	LITOS1	39.88
1.3566	LITOS2	37.06
1.3566	LITOS3	36.81
1.3631	Incubator	37.31
1.3631	Negative	36.56
1.3631	LITOS1	39.94
1.3631	LITOS2	37.06
1.3631	LITOS3	36.81
1.3692	Incubator	37.31
1.3692	Negative	36.56
1.3692	LITOS1	39.94
1.3692	LITOS2	37.06
1.3692	LITOS3	36.81
1.3757	Incubator	37.31
1.3757	Negative	36.56
1.3757	LITOS1	39.88
1.3757	LITOS2	37.06
1.3757	LITOS3	36.81
1.3821	Incubator	37.25
1.3821	Negative	36.56
1.3821	LITOS1	39.94
1.3821	LITOS2	37.06
1.3821	LITOS3	36.81
1.3883	Incubator	37.31
1.3883	Negative	36.56
1.3883	LITOS1	39.88
1.3883	LITOS2	37.06
1.3883	LITOS3	36.81
1.3947	Incubator	37.25
1.3947	Negative	36.56
1.3947	LITOS1	39.88
1.3947	LITOS2	37.06
1.3947	LITOS3	36.81
1.4008	Incubator	37.25
1.4008	Negative	36.56
1.4008	LITOS1	39.94
1.4008	LITOS2	37.06
1.4008	LITOS3	36.81
1.4073	Incubator	37.31
1.4073	Negative	36.56
1.4073	LITOS1	39.94
1.4073	LITOS2	37.06
1.4073	LITOS3	36.81
1.4137	Incubator	37.25
1.4137	Negative	36.56
1.4137	LITOS1	39.94
1.4137	LITOS2	37.06
1.4137	LITOS3	36.81
1.4199	Incubator	37.25
1.4199	Negative	36.56
1.4199	LITOS1	39.88
1.4199	LITOS2	37.06
1.4199	LITOS3	36.81
1.4263	Incubator	37.25
1.4263	Negative	36.56
1.4263	LITOS1	39.88
1.4263	LITOS2	37.06
1.4263	LITOS3	36.81
1.4327	Incubator	37.25
1.4327	Negative	36.56
1.4327	LITOS1	39.94
1.4327	LITOS2	37.06
1.4327	LITOS3	36.81
1.4389	Incubator	37.31
1.4389	Negative	36.56
1.4389	LITOS1	39.88
1.4389	LITOS2	37.06
1.4389	LITOS3	36.81
1.4453	Incubator	37.31
1.4453	Negative	36.56
1.4453	LITOS1	39.94
1.4453	LITOS2	37.06
1.4453	LITOS3	36.75
1.4515	Incubator	37.25
1.4515	Negative	36.56
1.4515	LITOS1	39.94
1.4515	LITOS2	37.06
1.4515	LITOS3	36.75
1.4579	Incubator	37.31
1.4579	Negative	36.56
1.4579	LITOS1	39.94
1.4579	LITOS2	37.06
1.4579	LITOS3	36.81
1.4643	Incubator	37.31
1.4643	Negative	36.56
1.4643	LITOS1	39.94
1.4643	LITOS2	37.06
1.4643	LITOS3	36.75
1.4705	Incubator	37.25
1.4705	Negative	36.56
1.4705	LITOS1	39.94
1.4705	LITOS2	37.06
1.4705	LITOS3	36.81
1.4769	Incubator	37.31
1.4769	Negative	36.56
1.4769	LITOS1	39.94
1.4769	LITOS2	37.06
1.4769	LITOS3	36.81
1.4834	Incubator	37.25
1.4834	Negative	36.56
1.4834	LITOS1	39.94
1.4834	LITOS2	37.06
1.4834	LITOS3	36.81
1.4895	Incubator	37.25
1.4895	Negative	36.56
1.4895	LITOS1	39.94
1.4895	LITOS2	37.06
1.4895	LITOS3	36.81
1.4959	Incubator	37.31
1.4959	Negative	36.56
1.4959	LITOS1	39.94
1.4959	LITOS2	37.06
1.4959	LITOS3	36.81
1.5024	Incubator	37.31
1.5024	Negative	36.56
1.5024	LITOS1	39.94
1.5024	LITOS2	37.06
1.5024	LITOS3	36.75
1.5085	Incubator	37.25
1.5085	Negative	36.56
1.5085	LITOS1	39.94
1.5085	LITOS2	37.06
1.5085	LITOS3	36.81
1.5150	Incubator	37.25
1.5150	Negative	36.56
1.5150	LITOS1	39.94
1.5150	LITOS2	37.06
1.5150	LITOS3	36.81
1.5211	Incubator	37.25
1.5211	Negative	36.56
1.5211	LITOS1	39.94
1.5211	LITOS2	37.06
1.5211	LITOS3	36.75
1.5276	Incubator	37.25
1.5276	Negative	36.56
1.5276	LITOS1	39.94
1.5276	LITOS2	37.06
1.5276	LITOS3	36.81
1.5340	Incubator	37.31
1.5340	Negative	36.56
1.5340	LITOS1	39.94
1.5340	LITOS2	37.06
1.5340	LITOS3	36.81
1.5401	Incubator	37.31
1.5401	Negative	36.56
1.5401	LITOS1	39.94
1.5401	LITOS2	37.06
1.5401	LITOS3	36.81
1.5466	Incubator	37.31
1.5466	Negative	36.56
1.5466	LITOS1	39.94
1.5466	LITOS2	37.06
1.5466	LITOS3	36.81
1.5530	Incubator	37.25
1.5530	Negative	36.56
1.5530	LITOS1	39.94
1.5530	LITOS2	37.06
1.5530	LITOS3	36.81
1.5592	Incubator	37.31
1.5592	Negative	36.56
1.5592	LITOS1	39.88
1.5592	LITOS2	37.06
1.5592	LITOS3	36.81
1.5656	Incubator	37.31
1.5656	Negative	36.56
1.5656	LITOS1	39.94
1.5656	LITOS2	37.06
1.5656	LITOS3	36.81
1.5717	Incubator	37.25
1.5717	Negative	36.56
1.5717	LITOS1	39.94
1.5717	LITOS2	37.06
1.5717	LITOS3	36.81
1.5782	Incubator	37.25
1.5782	Negative	36.56
1.5782	LITOS1	39.94
1.5782	LITOS2	37.06
1.5782	LITOS3	36.81
1.5846	Incubator	37.25
1.5846	Negative	36.56
1.5846	LITOS1	39.94
1.5846	LITOS2	37.06
1.5846	LITOS3	36.81
1.5908	Incubator	37.31
1.5908	Negative	36.56
1.5908	LITOS1	39.94
1.5908	LITOS2	37.06
1.5908	LITOS3	36.81
1.5972	Incubator	37.31
1.5972	Negative	36.56
1.5972	LITOS1	39.94
1.5972	LITOS2	37.06
1.5972	LITOS3	36.81
1.6036	Incubator	37.25
1.6036	Negative	36.56
1.6036	LITOS1	39.94
1.6036	LITOS2	37.06
1.6036	LITOS3	36.81
1.6098	Incubator	37.31
1.6098	Negative	36.56
1.6098	LITOS1	39.94
1.6098	LITOS2	37.06
1.6098	LITOS3	36.81
1.6162	Incubator	37.25
1.6162	Negative	36.56
1.6162	LITOS1	39.94
1.6162	LITOS2	37.06
1.6162	LITOS3	36.75
1.6224	Incubator	37.31
1.6224	Negative	36.56
1.6224	LITOS1	39.94
1.6224	LITOS2	37.06
1.6224	LITOS3	36.81
1.6288	Incubator	37.31
1.6288	Negative	36.56
1.6288	LITOS1	39.94
1.6288	LITOS2	37.06
1.6288	LITOS3	36.81
1.6352	Incubator	37.25
1.6352	Negative	36.56
1.6352	LITOS1	39.94
1.6352	LITOS2	37.06
1.6352	LITOS3	36.81
1.6414	Incubator	37.31
1.6414	Negative	36.56
1.6414	LITOS1	39.94
1.6414	LITOS2	37.06
1.6414	LITOS3	36.81
1.6478	Incubator	37.25
1.6478	Negative	36.56
1.6478	LITOS1	39.94
1.6478	LITOS2	37.06
1.6478	LITOS3	36.81
1.6543	Incubator	37.25
1.6543	Negative	36.56
1.6543	LITOS1	39.94
1.6543	LITOS2	37.06
1.6543	LITOS3	36.81
1.6604	Incubator	37.31
1.6604	Negative	36.56
1.6604	LITOS1	39.94
1.6604	LITOS2	37.06
1.6604	LITOS3	36.81
1.6669	Incubator	37.31
1.6669	Negative	36.56
1.6669	LITOS1	39.94
1.6669	LITOS2	37.06
1.6669	LITOS3	36.81
1.6733	Incubator	37.25
1.6733	Negative	36.56
1.6733	LITOS1	39.94
1.6733	LITOS2	37.06
1.6733	LITOS3	36.81
1.6794	Incubator	37.25
1.6794	Negative	36.56
1.6794	LITOS1	39.94
1.6794	LITOS2	37.06
1.6794	LITOS3	36.81
1.6859	Incubator	37.25
1.6859	Negative	36.56
1.6859	LITOS1	39.94
1.6859	LITOS2	37.06
1.6859	LITOS3	36.81
1.6920	Incubator	37.31
1.6920	Negative	36.56
1.6920	LITOS1	39.94
1.6920	LITOS2	37.06
1.6920	LITOS3	36.81
1.6985	Incubator	37.25
1.6985	Negative	36.56
1.6985	LITOS1	39.94
1.6985	LITOS2	37.06
1.6985	LITOS3	36.81
1.7049	Incubator	37.25
1.7049	Negative	36.56
1.7049	LITOS1	39.94
1.7049	LITOS2	37.06
1.7049	LITOS3	36.75
1.7110	Incubator	37.25
1.7110	Negative	36.56
1.7110	LITOS1	39.94
1.7110	LITOS2	37.06
1.7110	LITOS3	36.81
1.7175	Incubator	37.31
1.7175	Negative	36.56
1.7175	LITOS1	39.94
1.7175	LITOS2	37.06
1.7175	LITOS3	36.81
1.7239	Incubator	37.31
1.7239	Negative	36.56
1.7239	LITOS1	39.94
1.7239	LITOS2	37.06
1.7239	LITOS3	36.81
1.7301	Incubator	37.31
1.7301	Negative	36.56
1.7301	LITOS1	39.94
1.7301	LITOS2	37.06
1.7301	LITOS3	36.81
1.7365	Incubator	37.25
1.7365	Negative	36.56
1.7365	LITOS1	39.94
1.7365	LITOS2	37.06
1.7365	LITOS3	36.81
1.7429	Incubator	37.25
1.7429	Negative	36.56
1.7429	LITOS1	39.94
1.7429	LITOS2	37.06
1.7429	LITOS3	36.81
1.7491	Incubator	37.25
1.7491	Negative	36.56
1.7491	LITOS1	39.94
1.7491	LITOS2	37.06
1.7491	LITOS3	36.81
1.7555	Incubator	37.25
1.7555	Negative	36.56
1.7555	LITOS1	39.94
1.7555	LITOS2	37.06
1.7555	LITOS3	36.81
1.7617	Incubator	37.31
1.7617	Negative	36.56
1.7617	LITOS1	39.94
1.7617	LITOS2	37.06
1.7617	LITOS3	36.81
1.7681	Incubator	37.31
1.7681	Negative	36.56
1.7681	LITOS1	39.94
1.7681	LITOS2	37.06
1.7681	LITOS3	36.81
1.7745	Incubator	37.31
1.7745	Negative	36.56
1.7745	LITOS1	39.94
1.7745	LITOS2	37.06
1.7745	LITOS3	36.81
1.7807	Incubator	37.25
1.7807	Negative	36.56
1.7807	LITOS1	39.94
1.7807	LITOS2	37.06
1.7807	LITOS3	36.75
1.7871	Incubator	37.31
1.7871	Negative	36.56
1.7871	LITOS1	39.94
1.7871	LITOS2	37.06
1.7871	LITOS3	36.81
1.7936	Incubator	37.25
1.7936	Negative	36.56
1.7936	LITOS1	39.94
1.7936	LITOS2	37.06
1.7936	LITOS3	36.75
1.7997	Incubator	37.25
1.7997	Negative	36.56
1.7997	LITOS1	39.94
1.7997	LITOS2	37.06
1.7997	LITOS3	36.81
1.8062	Incubator	37.31
1.8062	Negative	36.56
1.8062	LITOS1	39.94
1.8062	LITOS2	37.06
1.8062	LITOS3	36.75
1.8123	Incubator	37.25
1.8123	Negative	36.56
1.8123	LITOS1	39.94
1.8123	LITOS2	37.06
1.8123	LITOS3	36.75
1.8187	Incubator	37.25
1.8187	Negative	36.56
1.8187	LITOS1	39.94
1.8187	LITOS2	37.06
1.8187	LITOS3	36.75
1.8252	Incubator	37.25
1.8252	Negative	36.56
1.8252	LITOS1	39.94
1.8252	LITOS2	37.06
1.8252	LITOS3	36.81
1.8313	Incubator	37.25
1.8313	Negative	36.56
1.8313	LITOS1	39.94
1.8313	LITOS2	37.06
1.8313	LITOS3	36.75
1.8378	Incubator	37.31
1.8378	Negative	36.56
1.8378	LITOS1	39.94
1.8378	LITOS2	37.06
1.8378	LITOS3	36.81
1.8442	Incubator	37.31
1.8442	Negative	36.56
1.8442	LITOS1	39.94
1.8442	LITOS2	37.06
1.8442	LITOS3	36.75
1.8503	Incubator	37.31
1.8503	Negative	36.56
1.8503	LITOS1	39.94
1.8503	LITOS2	37.06
1.8503	LITOS3	36.75
1.8568	Incubator	37.31
1.8568	Negative	36.56
1.8568	LITOS1	39.94
1.8568	LITOS2	37.06
1.8568	LITOS3	36.81
1.8629	Incubator	37.25
1.8629	Negative	36.56
1.8629	LITOS1	39.94
1.8629	LITOS2	37.06
1.8629	LITOS3	36.75
1.8694	Incubator	37.31
1.8694	Negative	36.56
1.8694	LITOS1	39.94
1.8694	LITOS2	37.06
1.8694	LITOS3	36.81
1.8758	Incubator	37.25
1.8758	Negative	36.56
1.8758	LITOS1	39.94
1.8758	LITOS2	37.06
1.8758	LITOS3	36.81
1.8820	Incubator	37.25
1.8820	Negative	36.56
1.8820	LITOS1	39.94
1.8820	LITOS2	37.06
1.8820	LITOS3	36.75
1.8884	Incubator	37.25
1.8884	Negative	36.56
1.8884	LITOS1	39.94
1.8884	LITOS2	37.06
1.8884	LITOS3	36.75
1.8948	Incubator	37.25
1.8948	Negative	36.56
1.8948	LITOS1	39.94
1.8948	LITOS2	37.06
1.8948	LITOS3	36.81
1.9010	Incubator	37.25
1.9010	Negative	36.56
1.9010	LITOS1	39.94
1.9010	LITOS2	37.06
1.9010	LITOS3	36.81
1.9074	Incubator	37.25
1.9074	Negative	36.56
1.9074	LITOS1	39.94
1.9074	LITOS2	37.06
1.9074	LITOS3	36.81
1.9138	Incubator	37.31
1.9138	Negative	36.56
1.9138	LITOS1	39.94
1.9138	LITOS2	37.06
1.9138	LITOS3	36.75
1.9200	Incubator	37.31
1.9200	Negative	36.56
1.9200	LITOS1	39.94
1.9200	LITOS2	37.06
1.9200	LITOS3	36.81
1.9264	Incubator	37.25
1.9264	Negative	36.56
1.9264	LITOS1	39.94
1.9264	LITOS2	37.06
1.9264	LITOS3	36.81
1.9326	Incubator	37.25
1.9326	Negative	36.56
1.9326	LITOS1	39.94
1.9326	LITOS2	37.06
1.9326	LITOS3	36.75
1.9390	Incubator	37.25
1.9390	Negative	36.56
1.9390	LITOS1	39.94
1.9390	LITOS2	37.06
1.9390	LITOS3	36.81
1.9455	Incubator	37.25
1.9455	Negative	36.56
1.9455	LITOS1	39.94
1.9455	LITOS2	37.06
1.9455	LITOS3	36.81
1.9516	Incubator	37.25
1.9516	Negative	36.56
1.9516	LITOS1	39.94
1.9516	LITOS2	37.06
1.9516	LITOS3	36.81
1.9580	Incubator	37.25
1.9580	Negative	36.56
1.9580	LITOS1	39.94
1.9580	LITOS2	37.06
1.9580	LITOS3	36.81
1.9645	Incubator	37.25
1.9645	Negative	36.56
1.9645	LITOS1	39.94
1.9645	LITOS2	37.06
1.9645	LITOS3	36.81
1.9706	Incubator	37.31
1.9706	Negative	36.56
1.9706	LITOS1	39.94
1.9706	LITOS2	37.06
1.9706	LITOS3	36.81
1.9771	Incubator	37.25
1.9771	Negative	36.56
1.9771	LITOS1	39.94
1.9771	LITOS2	37.06
1.9771	LITOS3	36.81
1.9832	Incubator	37.31
1.9832	Negative	36.56
1.9832	LITOS1	39.94
1.9832	LITOS2	37.06
1.9832	LITOS3	36.81
1.9897	Incubator	37.25
1.9897	Negative	36.56
1.9897	LITOS1	39.94
1.9897	LITOS2	37.06
1.9897	LITOS3	36.75
1.9961	Incubator	37.25
1.9961	Negative	36.56
1.9961	LITOS1	39.94
1.9961	LITOS2	37.06
1.9961	LITOS3	36.75
2.0022	Incubator	37.31
2.0022	Negative	36.56
2.0022	LITOS1	39.94
2.0022	LITOS2	37.06
2.0022	LITOS3	36.75
2.0087	Incubator	37.31
2.0087	Negative	36.56
2.0087	LITOS1	39.94
2.0087	LITOS2	37.06
2.0087	LITOS3	36.81
2.0151	Incubator	37.31
2.0151	Negative	36.56
2.0151	LITOS1	39.94
2.0151	LITOS2	37.06
2.0151	LITOS3	36.75
2.0213	Incubator	37.25
2.0213	Negative	36.56
2.0213	LITOS1	39.94
2.0213	LITOS2	37.06
2.0213	LITOS3	36.75
2.0277	Incubator	37.25
2.0277	Negative	36.56
2.0277	LITOS1	39.94
2.0277	LITOS2	37.06
2.0277	LITOS3	36.81
2.0338	Incubator	37.31
2.0338	Negative	36.56
2.0338	LITOS1	39.94
2.0338	LITOS2	37.06
2.0338	LITOS3	36.81
2.0403	Incubator	37.25
2.0403	Negative	36.56
2.0403	LITOS1	39.94
2.0403	LITOS2	37.06
2.0403	LITOS3	36.75
2.0467	Incubator	37.25
2.0467	Negative	36.56
2.0467	LITOS1	39.94
2.0467	LITOS2	37.06
2.0467	LITOS3	36.75
2.0529	Incubator	37.25
2.0529	Negative	36.56
2.0529	LITOS1	39.94
2.0529	LITOS2	37.06
2.0529	LITOS3	36.81
2.0593	Incubator	37.31
2.0593	Negative	36.56
2.0593	LITOS1	39.94
2.0593	LITOS2	37.06
2.0593	LITOS3	36.81
2.0657	Incubator	37.25
2.0657	Negative	36.56
2.0657	LITOS1	39.94
2.0657	LITOS2	37.06
2.0657	LITOS3	36.81
2.0719	Incubator	37.25
2.0719	Negative	36.56
2.0719	LITOS1	39.94
2.0719	LITOS2	37.06
2.0719	LITOS3	36.75
2.0783	Incubator	37.25
2.0783	Negative	36.56
2.0783	LITOS1	39.94
2.0783	LITOS2	37.06
2.0783	LITOS3	36.75
2.0848	Incubator	37.25
2.0848	Negative	36.56
2.0848	LITOS1	39.94
2.0848	LITOS2	37.06
2.0848	LITOS3	36.75
2.0909	Incubator	37.25
2.0909	Negative	36.56
2.0909	LITOS1	39.94
2.0909	LITOS2	37.06
2.0909	LITOS3	36.75
2.0973	Incubator	37.25
2.0973	Negative	36.56
2.0973	LITOS1	39.94
2.0973	LITOS2	37.06
2.0973	LITOS3	36.75
2.1038	Incubator	37.31
2.1038	Negative	36.56
2.1038	LITOS1	39.94
2.1038	LITOS2	37.06
2.1038	LITOS3	36.75
2.1099	Incubator	37.31
2.1099	Negative	36.56
2.1099	LITOS1	39.94
2.1099	LITOS2	37.06
2.1099	LITOS3	36.75
2.1164	Incubator	37.31
2.1164	Negative	36.56
2.1164	LITOS1	39.94
2.1164	LITOS2	37.06
2.1164	LITOS3	36.75
2.1228	Incubator	37.25
2.1228	Negative	36.56
2.1228	LITOS1	39.94
2.1228	LITOS2	37.06
2.1228	LITOS3	36.75
2.1290	Incubator	37.25
2.1290	Negative	36.56
2.1290	LITOS1	39.94
2.1290	LITOS2	37.06
2.1290	LITOS3	36.75
2.1354	Incubator	37.31
2.1354	Negative	36.56
2.1354	LITOS1	39.94
2.1354	LITOS2	37.06
2.1354	LITOS3	36.75
2.1415	Incubator	37.25
2.1415	Negative	36.56
2.1415	LITOS1	39.94
2.1415	LITOS2	37.06
2.1415	LITOS3	36.75
2.1480	Incubator	37.31
2.1480	Negative	36.56
2.1480	LITOS1	39.94
2.1480	LITOS2	37.06
2.1480	LITOS3	36.75
2.1544	Incubator	37.31
2.1544	Negative	36.56
2.1544	LITOS1	39.94
2.1544	LITOS2	37.06
2.1544	LITOS3	36.75
2.1606	Incubator	37.25
2.1606	Negative	36.56
2.1606	LITOS1	39.94
2.1606	LITOS2	37.06
2.1606	LITOS3	36.75
2.1670	Incubator	37.25
2.1670	Negative	36.56
2.1670	LITOS1	39.94
2.1670	LITOS2	37.06
2.1670	LITOS3	36.75
2.1734	Incubator	37.25
2.1734	Negative	36.56
2.1734	LITOS1	39.94
2.1734	LITOS2	37.06
2.1734	LITOS3	36.75
2.1796	Incubator	37.25
2.1796	Negative	36.56
2.1796	LITOS1	39.94
2.1796	LITOS2	37.06
2.1796	LITOS3	36.75
2.1860	Incubator	37.25
2.1860	Negative	36.56
2.1860	LITOS1	39.94
2.1860	LITOS2	37.06
2.1860	LITOS3	36.75
2.1922	Incubator	37.31
2.1922	Negative	36.56
2.1922	LITOS1	39.94
2.1922	LITOS2	37.06
2.1922	LITOS3	36.75
2.1986	Incubator	37.25
2.1986	Negative	36.56
2.1986	LITOS1	39.94
2.1986	LITOS2	37
2.1986	LITOS3	36.75
2.2050	Incubator	37.25
2.2050	Negative	36.56
2.2050	LITOS1	39.94
2.2050	LITOS2	37.06
2.2050	LITOS3	36.75
2.2112	Incubator	37.25
2.2112	Negative	36.56
2.2112	LITOS1	39.94
2.2112	LITOS2	37.06
2.2112	LITOS3	36.75
2.2176	Incubator	37.25
2.2176	Negative	36.56
2.2176	LITOS1	39.94
2.2176	LITOS2	37.06
2.2176	LITOS3	36.75
2.2241	Incubator	37.31
2.2241	Negative	36.56
2.2241	LITOS1	39.94
2.2241	LITOS2	37
2.2241	LITOS3	36.75
2.2302	Incubator	37.25
2.2302	Negative	36.56
2.2302	LITOS1	39.94
2.2302	LITOS2	37
2.2302	LITOS3	36.75
2.2366	Incubator	37.31
2.2366	Negative	36.56
2.2366	LITOS1	39.94
2.2366	LITOS2	37.06
2.2366	LITOS3	36.75
2.2428	Incubator	37.25
2.2428	Negative	36.56
2.2428	LITOS1	39.94
2.2428	LITOS2	37
2.2428	LITOS3	36.75
2.2492	Incubator	37.25
2.2492	Negative	36.56
2.2492	LITOS1	39.94
2.2492	LITOS2	37.06
2.2492	LITOS3	36.75
2.2557	Incubator	37.31
2.2557	Negative	36.56
2.2557	LITOS1	39.94
2.2557	LITOS2	37.06
2.2557	LITOS3	36.75
2.2618	Incubator	37.31
2.2618	Negative	36.56
2.2618	LITOS1	39.94
2.2618	LITOS2	37.06
2.2618	LITOS3	36.75
2.2683	Incubator	37.31
2.2683	Negative	36.56
2.2683	LITOS1	39.94
2.2683	LITOS2	37
2.2683	LITOS3	36.75
2.2747	Incubator	37.25
2.2747	Negative	36.56
2.2747	LITOS1	39.94
2.2747	LITOS2	37.06
2.2747	LITOS3	36.75
2.2808	Incubator	37.31
2.2808	Negative	36.56
2.2808	LITOS1	39.94
2.2808	LITOS2	37
2.2808	LITOS3	36.75
2.2873	Incubator	37.31
2.2873	Negative	36.56
2.2873	LITOS1	39.94
2.2873	LITOS2	37
2.2873	LITOS3	36.75
2.2937	Incubator	37.25
2.2937	Negative	36.56
2.2937	LITOS1	39.94
2.2937	LITOS2	37
2.2937	LITOS3	36.75
2.2999	Incubator	37.25
2.2999	Negative	36.56
2.2999	LITOS1	39.94
2.2999	LITOS2	37
2.2999	LITOS3	36.75
2.3063	Incubator	37.25
2.3063	Negative	36.56
2.3063	LITOS1	39.94
2.3063	LITOS2	37
2.3063	LITOS3	36.75
2.3124	Incubator	37.25
2.3124	Negative	36.56
2.3124	LITOS1	39.94
2.3124	LITOS2	37
2.3124	LITOS3	36.75
2.3189	Incubator	37.31
2.3189	Negative	36.56
2.3189	LITOS1	39.94
2.3189	LITOS2	37
2.3189	LITOS3	36.75
2.3253	Incubator	37.31
2.3253	Negative	36.56
2.3253	LITOS1	39.94
2.3253	LITOS2	37
2.3253	LITOS3	36.75
2.3315	Incubator	37.25
2.3315	Negative	36.56
2.3315	LITOS1	39.94
2.3315	LITOS2	37
2.3315	LITOS3	36.75
2.3379	Incubator	37.31
2.3379	Negative	36.56
2.3379	LITOS1	39.94
2.3379	LITOS2	37
2.3379	LITOS3	36.75
2.3443	Incubator	37.31
2.3443	Negative	36.56
2.3443	LITOS1	39.94
2.3443	LITOS2	37
2.3443	LITOS3	36.75
2.3505	Incubator	37.31
2.3505	Negative	36.56
2.3505	LITOS1	39.94
2.3505	LITOS2	37
2.3505	LITOS3	36.75
2.3569	Incubator	37.25
2.3569	Negative	36.56
2.3569	LITOS1	39.94
2.3569	LITOS2	37
2.3569	LITOS3	36.75
2.3631	Incubator	37.25
2.3631	Negative	36.56
2.3631	LITOS1	39.94
2.3631	LITOS2	37
2.3631	LITOS3	36.69
2.3695	Incubator	37.25
2.3695	Negative	36.56
2.3695	LITOS1	39.94
2.3695	LITOS2	37
2.3695	LITOS3	36.69
2.3759	Incubator	37.25
2.3759	Negative	36.56
2.3759	LITOS1	39.94
2.3759	LITOS2	37
2.3759	LITOS3	36.69
2.3821	Incubator	37.25
2.3821	Negative	36.56
2.3821	LITOS1	39.94
2.3821	LITOS2	37
2.3821	LITOS3	36.75
2.3885	Incubator	37.25
2.3885	Negative	36.56
2.3885	LITOS1	39.94
2.3885	LITOS2	37
2.3885	LITOS3	36.75
2.3950	Incubator	37.25
2.3950	Negative	36.56
2.3950	LITOS1	39.94
2.3950	LITOS2	37
2.3950	LITOS3	36.75
2.4011	Incubator	37.25
2.4011	Negative	36.56
2.4011	LITOS1	39.94
2.4011	LITOS2	37
2.4011	LITOS3	36.69
2.4076	Incubator	37.31
2.4076	Negative	36.56
2.4076	LITOS1	39.94
2.4076	LITOS2	37
2.4076	LITOS3	36.69
2.4137	Incubator	37.25
2.4137	Negative	36.56
2.4137	LITOS1	39.94
2.4137	LITOS2	37
2.4137	LITOS3	36.69
2.4201	Incubator	37.31
2.4201	Negative	36.56
2.4201	LITOS1	39.94
2.4201	LITOS2	37
2.4201	LITOS3	36.69
2.4266	Incubator	37.31
2.4266	Negative	36.56
2.4266	LITOS1	39.94
2.4266	LITOS2	37
2.4266	LITOS3	36.69
2.4327	Incubator	37.31
2.4327	Negative	36.56
2.4327	LITOS1	39.94
2.4327	LITOS2	37
2.4327	LITOS3	36.69
2.4392	Incubator	37.25
2.4392	Negative	36.56
2.4392	LITOS1	39.94
2.4392	LITOS2	37
2.4392	LITOS3	36.69
2.4456	Incubator	37.31
2.4456	Negative	36.56
2.4456	LITOS1	39.94
2.4456	LITOS2	37
2.4456	LITOS3	36.69
2.4517	Incubator	37.25
2.4517	Negative	36.56
2.4517	LITOS1	39.94
2.4517	LITOS2	37
2.4517	LITOS3	36.69
2.4582	Incubator	37.25
2.4582	Negative	36.56
2.4582	LITOS1	39.94
2.4582	LITOS2	37
2.4582	LITOS3	36.69
2.4646	Incubator	37.31
2.4646	Negative	36.56
2.4646	LITOS1	39.94
2.4646	LITOS2	37
2.4646	LITOS3	36.69
2.4708	Incubator	37.25
2.4708	Negative	36.56
2.4708	LITOS1	39.94
2.4708	LITOS2	37
2.4708	LITOS3	36.69
2.4772	Incubator	37.25
2.4772	Negative	36.56
2.4772	LITOS1	39.94
2.4772	LITOS2	37
2.4772	LITOS3	36.69
2.4834	Incubator	37.31
2.4834	Negative	36.56
2.4834	LITOS1	39.94
2.4834	LITOS2	37
2.4834	LITOS3	36.69
2.4898	Incubator	37.25
2.4898	Negative	36.56
2.4898	LITOS1	39.94
2.4898	LITOS2	37
2.4898	LITOS3	36.69
2.4962	Incubator	37.31
2.4962	Negative	36.56
2.4962	LITOS1	39.94
2.4962	LITOS2	37
2.4962	LITOS3	36.69
2.5024	Incubator	37.31
2.5024	Negative	36.56
2.5024	LITOS1	39.94
2.5024	LITOS2	37
2.5024	LITOS3	36.69
2.5088	Incubator	37.25
2.5088	Negative	36.56
2.5088	LITOS1	39.94
2.5088	LITOS2	37
2.5088	LITOS3	36.69
2.5152	Incubator	37.25
2.5152	Negative	36.56
2.5152	LITOS1	39.94
2.5152	LITOS2	37
2.5152	LITOS3	36.69
2.5214	Incubator	37.31
2.5214	Negative	36.56
2.5214	LITOS1	39.94
2.5214	LITOS2	37
2.5214	LITOS3	36.69
2.5278	Incubator	37.31
2.5278	Negative	36.56
2.5278	LITOS1	39.94
2.5278	LITOS2	37
2.5278	LITOS3	36.69
2.5340	Incubator	37.25
2.5340	Negative	36.56
2.5340	LITOS1	39.94
2.5340	LITOS2	37
2.5340	LITOS3	36.69
2.5404	Incubator	37.25
2.5404	Negative	36.56
2.5404	LITOS1	39.94
2.5404	LITOS2	37
2.5404	LITOS3	36.69
2.5469	Incubator	37.25
2.5469	Negative	36.56
2.5469	LITOS1	39.94
2.5469	LITOS2	37
2.5469	LITOS3	36.69
2.5530	Incubator	37.31
2.5530	Negative	36.56
2.5530	LITOS1	39.94
2.5530	LITOS2	37
2.5530	LITOS3	36.69
2.5594	Incubator	37.31
2.5594	Negative	36.56
2.5594	LITOS1	39.94
2.5594	LITOS2	37
2.5594	LITOS3	36.69
2.5659	Incubator	37.25
2.5659	Negative	36.56
2.5659	LITOS1	39.94
2.5659	LITOS2	37
2.5659	LITOS3	36.69
2.5720	Incubator	37.25
2.5720	Negative	36.56
2.5720	LITOS1	39.94
2.5720	LITOS2	37
2.5720	LITOS3	36.69
2.5785	Incubator	37.25
2.5785	Negative	36.56
2.5785	LITOS1	39.94
2.5785	LITOS2	37
2.5785	LITOS3	36.69
2.5849	Incubator	37.31
2.5849	Negative	36.56
2.5849	LITOS1	39.94
2.5849	LITOS2	37
2.5849	LITOS3	36.69
2.5910	Incubator	37.25
2.5910	Negative	36.56
2.5910	LITOS1	39.94
2.5910	LITOS2	37
2.5910	LITOS3	36.69
2.5975	Incubator	37.31
2.5975	Negative	36.56
2.5975	LITOS1	39.94
2.5975	LITOS2	37
2.5975	LITOS3	36.69
2.6036	Incubator	37.25
2.6036	Negative	36.56
2.6036	LITOS1	39.94
2.6036	LITOS2	37
2.6036	LITOS3	36.69
2.6101	Incubator	37.31
2.6101	Negative	36.56
2.6101	LITOS1	39.94
2.6101	LITOS2	37
2.6101	LITOS3	36.69
2.6165	Incubator	37.31
2.6165	Negative	36.56
2.6165	LITOS1	39.94
2.6165	LITOS2	37
2.6165	LITOS3	36.69
2.6227	Incubator	37.25
2.6227	Negative	36.56
2.6227	LITOS1	39.94
2.6227	LITOS2	37
2.6227	LITOS3	36.69
2.6291	Incubator	37.31
2.6291	Negative	36.56
2.6291	LITOS1	39.94
2.6291	LITOS2	37
2.6291	LITOS3	36.69
2.6355	Incubator	37.25
2.6355	Negative	36.56
2.6355	LITOS1	39.94
2.6355	LITOS2	37
2.6355	LITOS3	36.69
2.6417	Incubator	37.25
2.6417	Negative	36.56
2.6417	LITOS1	39.94
2.6417	LITOS2	37
2.6417	LITOS3	36.69
2.6481	Incubator	37.31
2.6481	Negative	36.56
2.6481	LITOS1	39.94
2.6481	LITOS2	37
2.6481	LITOS3	36.69
2.6543	Incubator	37.25
2.6543	Negative	36.56
2.6543	LITOS1	39.94
2.6543	LITOS2	37
2.6543	LITOS3	36.69
2.6607	Incubator	37.31
2.6607	Negative	36.56
2.6607	LITOS1	39.94
2.6607	LITOS2	37
2.6607	LITOS3	36.69
2.6671	Incubator	37.25
2.6671	Negative	36.56
2.6671	LITOS1	39.94
2.6671	LITOS2	37
2.6671	LITOS3	36.69
2.6733	Incubator	37.31
2.6733	Negative	36.56
2.6733	LITOS1	39.94
2.6733	LITOS2	37
2.6733	LITOS3	36.69
2.6797	Incubator	37.31
2.6797	Negative	36.56
2.6797	LITOS1	39.94
2.6797	LITOS2	37
2.6797	LITOS3	36.69
2.6862	Incubator	37.31
2.6862	Negative	36.56
2.6862	LITOS1	39.94
2.6862	LITOS2	37
2.6862	LITOS3	36.69
2.6923	Incubator	37.31
2.6923	Negative	36.56
2.6923	LITOS1	39.94
2.6923	LITOS2	37
2.6923	LITOS3	36.69
2.6987	Incubator	37.31
2.6987	Negative	36.56
2.6987	LITOS1	39.94
2.6987	LITOS2	37
2.6987	LITOS3	36.69
2.7052	Incubator	37.25
2.7052	Negative	36.56
2.7052	LITOS1	39.94
2.7052	LITOS2	37
2.7052	LITOS3	36.69
2.7113	Incubator	37.31
2.7113	Negative	36.56
2.7113	LITOS1	39.94
2.7113	LITOS2	37
2.7113	LITOS3	36.69
2.7178	Incubator	37.25
2.7178	Negative	36.56
2.7178	LITOS1	39.94
2.7178	LITOS2	37
2.7178	LITOS3	36.69
2.7239	Incubator	37.25
2.7239	Negative	36.56
2.7239	LITOS1	39.94
2.7239	LITOS2	37
2.7239	LITOS3	36.69
2.7303	Incubator	37.25
2.7303	Negative	36.56
2.7303	LITOS1	39.94
2.7303	LITOS2	37
2.7303	LITOS3	36.69
2.7368	Incubator	37.25
2.7368	Negative	36.56
2.7368	LITOS1	39.94
2.7368	LITOS2	37
2.7368	LITOS3	36.69
2.7429	Incubator	37.25
2.7429	Negative	36.56
2.7429	LITOS1	39.94
2.7429	LITOS2	37
2.7429	LITOS3	36.69
2.7494	Incubator	37.25
2.7494	Negative	36.56
2.7494	LITOS1	39.94
2.7494	LITOS2	37
2.7494	LITOS3	36.69
2.7558	Incubator	37.25
2.7558	Negative	36.56
2.7558	LITOS1	39.94
2.7558	LITOS2	37
2.7558	LITOS3	36.69
2.7620	Incubator	37.25
2.7620	Negative	36.5
2.7620	LITOS1	39.94
2.7620	LITOS2	37
2.7620	LITOS3	36.69
2.7684	Incubator	37.25
2.7684	Negative	36.56
2.7684	LITOS1	39.94
2.7684	LITOS2	37
2.7684	LITOS3	36.69
2.7745	Incubator	37.31
2.7745	Negative	36.56
2.7745	LITOS1	39.94
2.7745	LITOS2	37
2.7745	LITOS3	36.69
2.7810	Incubator	37.25
2.7810	Negative	36.56
2.7810	LITOS1	39.94
2.7810	LITOS2	37
2.7810	LITOS3	36.69
2.7874	Incubator	37.31
2.7874	Negative	36.56
2.7874	LITOS1	39.94
2.7874	LITOS2	37
2.7874	LITOS3	36.69
2.7936	Incubator	37.25
2.7936	Negative	36.56
2.7936	LITOS1	39.94
2.7936	LITOS2	37
2.7936	LITOS3	36.69
2.8000	Incubator	37.31
2.8000	Negative	36.56
2.8000	LITOS1	39.94
2.8000	LITOS2	37
2.8000	LITOS3	36.69
2.8064	Incubator	37.31
2.8064	Negative	36.56
2.8064	LITOS1	39.94
2.8064	LITOS2	37
2.8064	LITOS3	36.69
2.8126	Incubator	37.25
2.8126	Negative	36.56
2.8126	LITOS1	39.94
2.8126	LITOS2	37
2.8126	LITOS3	36.69
2.8190	Incubator	37.25
2.8190	Negative	36.56
2.8190	LITOS1	39.94
2.8190	LITOS2	37
2.8190	LITOS3	36.69
2.8255	Incubator	37.25
2.8255	Negative	36.56
2.8255	LITOS1	39.94
2.8255	LITOS2	37
2.8255	LITOS3	36.69
2.8316	Incubator	37.31
2.8316	Negative	36.56
2.8316	LITOS1	39.94
2.8316	LITOS2	37
2.8316	LITOS3	36.69
2.8380	Incubator	37.25
2.8380	Negative	36.56
2.8380	LITOS1	39.94
2.8380	LITOS2	37
2.8380	LITOS3	36.69
2.8442	Incubator	37.25
2.8442	Negative	36.56
2.8442	LITOS1	39.94
2.8442	LITOS2	37
2.8442	LITOS3	36.69
2.8506	Incubator	37.25
2.8506	Negative	36.56
2.8506	LITOS1	39.94
2.8506	LITOS2	37
2.8506	LITOS3	36.69
2.8571	Incubator	37.31
2.8571	Negative	36.56
2.8571	LITOS1	39.94
2.8571	LITOS2	37
2.8571	LITOS3	36.69
2.8632	Incubator	37.25
2.8632	Negative	36.56
2.8632	LITOS1	39.94
2.8632	LITOS2	37
2.8632	LITOS3	36.69
2.8697	Incubator	37.31
2.8697	Negative	36.56
2.8697	LITOS1	39.94
2.8697	LITOS2	37
2.8697	LITOS3	36.69
2.8761	Incubator	37.31
2.8761	Negative	36.56
2.8761	LITOS1	39.94
2.8761	LITOS2	37
2.8761	LITOS3	36.69
2.8822	Incubator	37.31
2.8822	Negative	36.56
2.8822	LITOS1	39.94
2.8822	LITOS2	37
2.8822	LITOS3	36.69
2.8887	Incubator	37.31
2.8887	Negative	36.56
2.8887	LITOS1	39.94
2.8887	LITOS2	37
2.8887	LITOS3	36.69
2.8948	Incubator	37.25
2.8948	Negative	36.56
2.8948	LITOS1	39.94
2.8948	LITOS2	37
2.8948	LITOS3	36.69
2.9013	Incubator	37.25
2.9013	Negative	36.56
2.9013	LITOS1	39.94
2.9013	LITOS2	37
2.9013	LITOS3	36.69
2.9077	Incubator	37.25
2.9077	Negative	36.56
2.9077	LITOS1	39.94
2.9077	LITOS2	37
2.9077	LITOS3	36.69
2.9138	Incubator	37.31
2.9138	Negative	36.56
2.9138	LITOS1	39.94
2.9138	LITOS2	37
2.9138	LITOS3	36.69
2.9203	Incubator	37.25
2.9203	Negative	36.56
2.9203	LITOS1	39.94
2.9203	LITOS2	37
2.9203	LITOS3	36.69
2.9267	Incubator	37.31
2.9267	Negative	36.56
2.9267	LITOS1	39.94
2.9267	LITOS2	37
2.9267	LITOS3	36.69
2.9329	Incubator	37.31
2.9329	Negative	36.56
2.9329	LITOS1	39.94
2.9329	LITOS2	37
2.9329	LITOS3	36.69
2.9393	Incubator	37.31
2.9393	Negative	36.56
2.9393	LITOS1	39.94
2.9393	LITOS2	37
2.9393	LITOS3	36.69
2.9457	Incubator	37.25
2.9457	Negative	36.56
2.9457	LITOS1	39.94
2.9457	LITOS2	37
2.9457	LITOS3	36.69
2.9519	Incubator	37.25
2.9519	Negative	36.56
2.9519	LITOS1	39.94
2.9519	LITOS2	37
2.9519	LITOS3	36.63
2.9583	Incubator	37.31
2.9583	Negative	36.56
2.9583	LITOS1	39.94
2.9583	LITOS2	37
2.9583	LITOS3	36.69
2.9645	Incubator	37.31
2.9645	Negative	36.56
2.9645	LITOS1	39.94
2.9645	LITOS2	37
2.9645	LITOS3	36.69
2.9709	Incubator	37.25
2.9709	Negative	36.56
2.9709	LITOS1	39.94
2.9709	LITOS2	37
2.9709	LITOS3	36.69
2.9773	Incubator	37.25
2.9773	Negative	36.56
2.9773	LITOS1	39.94
2.9773	LITOS2	37
2.9773	LITOS3	36.69
2.9835	Incubator	37.31
2.9835	Negative	36.56
2.9835	LITOS1	39.94
2.9835	LITOS2	37
2.9835	LITOS3	36.69
2.9899	Incubator	37.25
2.9899	Negative	36.56
2.9899	LITOS1	39.94
2.9899	LITOS2	37
2.9899	LITOS3	36.69
2.9964	Incubator	37.25
2.9964	Negative	36.56
2.9964	LITOS1	39.94
2.9964	LITOS2	37
2.9964	LITOS3	36.69
3.0025	Incubator	37.25
3.0025	Negative	36.56
3.0025	LITOS1	39.94
3.0025	LITOS2	37
3.0025	LITOS3	36.69
3.0090	Incubator	37.31
3.0090	Negative	36.56
3.0090	LITOS1	39.94
3.0090	LITOS2	37
3.0090	LITOS3	36.69
3.0151	Incubator	37.31
3.0151	Negative	36.56
3.0151	LITOS1	39.94
3.0151	LITOS2	37
3.0151	LITOS3	36.69
3.0215	Incubator	37.25
3.0215	Negative	36.56
3.0215	LITOS1	39.94
3.0215	LITOS2	37
3.0215	LITOS3	36.69
3.0280	Incubator	37.25
3.0280	Negative	36.56
3.0280	LITOS1	39.94
3.0280	LITOS2	37
3.0280	LITOS3	36.69
3.0341	Incubator	37.31
3.0341	Negative	36.56
3.0341	LITOS1	39.94
3.0341	LITOS2	37
3.0341	LITOS3	36.69
3.0406	Incubator	37.25
3.0406	Negative	36.56
3.0406	LITOS1	39.94
3.0406	LITOS2	37
3.0406	LITOS3	36.69
3.0470	Incubator	37.31
3.0470	Negative	36.56
3.0470	LITOS1	39.94
3.0470	LITOS2	37
3.0470	LITOS3	36.69
3.0531	Incubator	37.25
3.0531	Negative	36.56
3.0531	LITOS1	39.94
3.0531	LITOS2	37
3.0531	LITOS3	36.69
3.0596	Incubator	37.25
3.0596	Negative	36.56
3.0596	LITOS1	39.94
3.0596	LITOS2	37
3.0596	LITOS3	36.69
3.0660	Incubator	37.25
3.0660	Negative	36.56
3.0660	LITOS1	39.94
3.0660	LITOS2	37
3.0660	LITOS3	36.69
3.0722	Incubator	37.31
3.0722	Negative	36.56
3.0722	LITOS1	39.94
3.0722	LITOS2	37
3.0722	LITOS3	36.69
3.0786	Incubator	37.25
3.0786	Negative	36.56
3.0786	LITOS1	39.94
3.0786	LITOS2	37
3.0786	LITOS3	36.69
3.0850	Incubator	37.25
3.0850	Negative	36.56
3.0850	LITOS1	39.94
3.0850	LITOS2	37
3.0850	LITOS3	36.69
3.0912	Incubator	37.25
3.0912	Negative	36.56
3.0912	LITOS1	39.94
3.0912	LITOS2	37
3.0912	LITOS3	36.69
3.0976	Incubator	37.25
3.0976	Negative	36.56
3.0976	LITOS1	39.94
3.0976	LITOS2	37
3.0976	LITOS3	36.69
3.1038	Incubator	37.25
3.1038	Negative	36.56
3.1038	LITOS1	39.94
3.1038	LITOS2	37
3.1038	LITOS3	36.69
3.1102	Incubator	37.25
3.1102	Negative	36.56
3.1102	LITOS1	39.94
3.1102	LITOS2	37
3.1102	LITOS3	36.69
3.1166	Incubator	37.25
3.1166	Negative	36.56
3.1166	LITOS1	39.94
3.1166	LITOS2	37
3.1166	LITOS3	36.69
3.1228	Incubator	37.25
3.1228	Negative	36.56
3.1228	LITOS1	39.94
3.1228	LITOS2	37
3.1228	LITOS3	36.69
3.1292	Incubator	37.31
3.1292	Negative	36.56
3.1292	LITOS1	39.94
3.1292	LITOS2	37
3.1292	LITOS3	36.69
3.1357	Incubator	37.25
3.1357	Negative	36.56
3.1357	LITOS1	39.94
3.1357	LITOS2	37
3.1357	LITOS3	36.69
3.1418	Incubator	37.31
3.1418	Negative	36.56
3.1418	LITOS1	39.94
3.1418	LITOS2	37
3.1418	LITOS3	36.69
3.1483	Incubator	37.25
3.1483	Negative	36.56
3.1483	LITOS1	39.94
3.1483	LITOS2	37
3.1483	LITOS3	36.69
3.1544	Incubator	37.25
3.1544	Negative	36.56
3.1544	LITOS1	39.94
3.1544	LITOS2	37
3.1544	LITOS3	36.69
3.1608	Incubator	37.25
3.1608	Negative	36.56
3.1608	LITOS1	39.94
3.1608	LITOS2	37
3.1608	LITOS3	36.69
3.1673	Incubator	37.25
3.1673	Negative	36.56
3.1673	LITOS1	39.94
3.1673	LITOS2	37
3.1673	LITOS3	36.69
3.1734	Incubator	37.25
3.1734	Negative	36.56
3.1734	LITOS1	39.94
3.1734	LITOS2	37
3.1734	LITOS3	36.69
3.1799	Incubator	37.25
3.1799	Negative	36.56
3.1799	LITOS1	39.94
3.1799	LITOS2	37
3.1799	LITOS3	36.69
3.1863	Incubator	37.25
3.1863	Negative	36.56
3.1863	LITOS1	39.94
3.1863	LITOS2	37
3.1863	LITOS3	36.63
3.1924	Incubator	37.25
3.1924	Negative	36.56
3.1924	LITOS1	39.94
3.1924	LITOS2	37
3.1924	LITOS3	36.69
3.1989	Incubator	37.25
3.1989	Negative	36.56
3.1989	LITOS1	39.94
3.1989	LITOS2	37
3.1989	LITOS3	36.69
3.2053	Incubator	37.25
3.2053	Negative	36.56
3.2053	LITOS1	39.94
3.2053	LITOS2	37
3.2053	LITOS3	36.69
3.2115	Incubator	37.31
3.2115	Negative	36.56
3.2115	LITOS1	39.94
3.2115	LITOS2	37
3.2115	LITOS3	36.69
3.2179	Incubator	37.25
3.2179	Negative	36.5
3.2179	LITOS1	39.94
3.2179	LITOS2	37
3.2179	LITOS3	36.69
3.2241	Incubator	37.25
3.2241	Negative	36.5
3.2241	LITOS1	39.94
3.2241	LITOS2	37
3.2241	LITOS3	36.69
3.2305	Incubator	37.25
3.2305	Negative	36.56
3.2305	LITOS1	39.94
3.2305	LITOS2	37
3.2305	LITOS3	36.69
3.2369	Incubator	37.25
3.2369	Negative	36.56
3.2369	LITOS1	39.94
3.2369	LITOS2	37
3.2369	LITOS3	36.69
3.2431	Incubator	37.31
3.2431	Negative	36.56
3.2431	LITOS1	39.94
3.2431	LITOS2	37
3.2431	LITOS3	36.63
3.2495	Incubator	37.25
3.2495	Negative	36.5
3.2495	LITOS1	39.94
3.2495	LITOS2	37
3.2495	LITOS3	36.69
3.2559	Incubator	37.25
3.2559	Negative	36.56
3.2559	LITOS1	39.94
3.2559	LITOS2	37
3.2559	LITOS3	36.69
3.2621	Incubator	37.25
3.2621	Negative	36.56
3.2621	LITOS1	39.94
3.2621	LITOS2	37
3.2621	LITOS3	36.69
3.2685	Incubator	37.25
3.2685	Negative	36.56
3.2685	LITOS1	39.94
3.2685	LITOS2	37
3.2685	LITOS3	36.63
3.2750	Incubator	37.25
3.2750	Negative	36.56
3.2750	LITOS1	39.94
3.2750	LITOS2	37
3.2750	LITOS3	36.69
3.2811	Incubator	37.25
3.2811	Negative	36.56
3.2811	LITOS1	39.94
3.2811	LITOS2	37
3.2811	LITOS3	36.69
3.2876	Incubator	37.25
3.2876	Negative	36.5
3.2876	LITOS1	39.94
3.2876	LITOS2	37
3.2876	LITOS3	36.69
3.2937	Incubator	37.25
3.2937	Negative	36.56
3.2937	LITOS1	39.94
3.2937	LITOS2	37
3.2937	LITOS3	36.69
3.3001	Incubator	37.25
3.3001	Negative	36.56
3.3001	LITOS1	39.94
3.3001	LITOS2	37
3.3001	LITOS3	36.69
3.3066	Incubator	37.25
3.3066	Negative	36.56
3.3066	LITOS1	39.94
3.3066	LITOS2	37
3.3066	LITOS3	36.69
3.3127	Incubator	37.25
3.3127	Negative	36.56
3.3127	LITOS1	39.94
3.3127	LITOS2	37
3.3127	LITOS3	36.69
3.3192	Incubator	37.25
3.3192	Negative	36.56
3.3192	LITOS1	39.94
3.3192	LITOS2	37
3.3192	LITOS3	36.69
3.3256	Incubator	37.25
3.3256	Negative	36.56
3.3256	LITOS1	39.94
3.3256	LITOS2	37
3.3256	LITOS3	36.69
3.3317	Incubator	37.31
3.3317	Negative	36.56
3.3317	LITOS1	39.94
3.3317	LITOS2	37
3.3317	LITOS3	36.63
3.3382	Incubator	37.25
3.3382	Negative	36.56
3.3382	LITOS1	39.94
3.3382	LITOS2	37
3.3382	LITOS3	36.69
3.3443	Incubator	37.31
3.3443	Negative	36.56
3.3443	LITOS1	39.94
3.3443	LITOS2	37
3.3443	LITOS3	36.69
3.3508	Incubator	37.25
3.3508	Negative	36.56
3.3508	LITOS1	39.94
3.3508	LITOS2	37
3.3508	LITOS3	36.63
3.3572	Incubator	37.25
3.3572	Negative	36.56
3.3572	LITOS1	39.94
3.3572	LITOS2	37
3.3572	LITOS3	36.69
3.3634	Incubator	37.25
3.3634	Negative	36.56
3.3634	LITOS1	39.94
3.3634	LITOS2	37
3.3634	LITOS3	36.63
3.3698	Incubator	37.25
3.3698	Negative	36.56
3.3698	LITOS1	39.94
3.3698	LITOS2	37
3.3698	LITOS3	36.63
3.3762	Incubator	37.25
3.3762	Negative	36.56
3.3762	LITOS1	39.94
3.3762	LITOS2	37
3.3762	LITOS3	36.69
3.3824	Incubator	37.25
3.3824	Negative	36.56
3.3824	LITOS1	39.94
3.3824	LITOS2	37
3.3824	LITOS3	36.63
3.3888	Incubator	37.25
3.3888	Negative	36.56
3.3888	LITOS1	39.94
3.3888	LITOS2	37
3.3888	LITOS3	36.63
3.3952	Incubator	37.25
3.3952	Negative	36.56
3.3952	LITOS1	39.94
3.3952	LITOS2	37
3.3952	LITOS3	36.69
3.4014	Incubator	37.25
3.4014	Negative	36.56
3.4014	LITOS1	39.94
3.4014	LITOS2	37
3.4014	LITOS3	36.63
3.4078	Incubator	37.25
3.4078	Negative	36.56
3.4078	LITOS1	39.94
3.4078	LITOS2	37
3.4078	LITOS3	36.69
3.4140	Incubator	37.25
3.4140	Negative	36.56
3.4140	LITOS1	39.94
3.4140	LITOS2	37
3.4140	LITOS3	36.69
3.4204	Incubator	37.31
3.4204	Negative	36.56
3.4204	LITOS1	39.94
3.4204	LITOS2	37
3.4204	LITOS3	36.63
3.4269	Incubator	37.25
3.4269	Negative	36.56
3.4269	LITOS1	39.94
3.4269	LITOS2	37
3.4269	LITOS3	36.69
3.4333	Incubator	37.25
3.4333	Negative	36.56
3.4333	LITOS1	39.94
3.4333	LITOS2	37
3.4333	LITOS3	36.69
3.4394	Incubator	37.31
3.4394	Negative	36.56
3.4394	LITOS1	39.94
3.4394	LITOS2	37
3.4394	LITOS3	36.63
3.4459	Incubator	37.25
3.4459	Negative	36.56
3.4459	LITOS1	39.94
3.4459	LITOS2	37
3.4459	LITOS3	36.69
3.4520	Incubator	37.25
3.4520	Negative	36.56
3.4520	LITOS1	39.94
3.4520	LITOS2	37
3.4520	LITOS3	36.63
3.4585	Incubator	37.25
3.4585	Negative	36.56
3.4585	LITOS1	39.94
3.4585	LITOS2	37
3.4585	LITOS3	36.63
3.4649	Incubator	37.31
3.4649	Negative	36.56
3.4649	LITOS1	39.94
3.4649	LITOS2	37
3.4649	LITOS3	36.69
3.4710	Incubator	37.25
3.4710	Negative	36.56
3.4710	LITOS1	39.94
3.4710	LITOS2	37
3.4710	LITOS3	36.63
3.4775	Incubator	37.25
3.4775	Negative	36.56
3.4775	LITOS1	39.94
3.4775	LITOS2	37
3.4775	LITOS3	36.69
3.4839	Incubator	37.25
3.4839	Negative	36.56
3.4839	LITOS1	39.94
3.4839	LITOS2	37
3.4839	LITOS3	36.69
3.4901	Incubator	37.25
3.4901	Negative	36.56
3.4901	LITOS1	39.94
3.4901	LITOS2	37
3.4901	LITOS3	36.69
3.4965	Incubator	37.25
3.4965	Negative	36.56
3.4965	LITOS1	39.94
3.4965	LITOS2	37
3.4965	LITOS3	36.63
3.5029	Incubator	37.31
3.5029	Negative	36.5
3.5029	LITOS1	39.94
3.5029	LITOS2	37
3.5029	LITOS3	36.69
3.5091	Incubator	37.25
3.5091	Negative	36.56
3.5091	LITOS1	39.94
3.5091	LITOS2	37
3.5091	LITOS3	36.63
3.5155	Incubator	37.31
3.5155	Negative	36.56
3.5155	LITOS1	39.94
3.5155	LITOS2	37
3.5155	LITOS3	36.63
3.5220	Incubator	37.25
3.5220	Negative	36.56
3.5220	LITOS1	39.94
3.5220	LITOS2	37
3.5220	LITOS3	36.63
3.5281	Incubator	37.25
3.5281	Negative	36.56
3.5281	LITOS1	39.94
3.5281	LITOS2	37
3.5281	LITOS3	36.69
3.5345	Incubator	37.31
3.5345	Negative	36.56
3.5345	LITOS1	39.94
3.5345	LITOS2	37
3.5345	LITOS3	36.63
3.5410	Incubator	37.31
3.5410	Negative	36.56
3.5410	LITOS1	39.94
3.5410	LITOS2	37
3.5410	LITOS3	36.63
3.5471	Incubator	37.25
3.5471	Negative	36.56
3.5471	LITOS1	39.94
3.5471	LITOS2	37
3.5471	LITOS3	36.63
3.5536	Incubator	37.31
3.5536	Negative	36.56
3.5536	LITOS1	39.94
3.5536	LITOS2	37
3.5536	LITOS3	36.69
3.5597	Incubator	37.31
3.5597	Negative	36.56
3.5597	LITOS1	39.94
3.5597	LITOS2	37
3.5597	LITOS3	36.63
3.5662	Incubator	37.25
3.5662	Negative	36.56
3.5662	LITOS1	39.94
3.5662	LITOS2	37
3.5662	LITOS3	36.69
3.5726	Incubator	37.31
3.5726	Negative	36.56
3.5726	LITOS1	39.94
3.5726	LITOS2	37
3.5726	LITOS3	36.63
3.5787	Incubator	37.31
3.5787	Negative	36.56
3.5787	LITOS1	39.94
3.5787	LITOS2	37
3.5787	LITOS3	36.69
3.5852	Incubator	37.31
3.5852	Negative	36.56
3.5852	LITOS1	39.94
3.5852	LITOS2	37
3.5852	LITOS3	36.63
3.5916	Incubator	37.31
3.5916	Negative	36.56
3.5916	LITOS1	39.94
3.5916	LITOS2	37
3.5916	LITOS3	36.63
3.5978	Incubator	37.25
3.5978	Negative	36.56
3.5978	LITOS1	39.94
3.5978	LITOS2	37
3.5978	LITOS3	36.69
3.6042	Incubator	37.31
3.6042	Negative	36.56
3.6042	LITOS1	39.94
3.6042	LITOS2	37
3.6042	LITOS3	36.69
3.6106	Incubator	37.31
3.6106	Negative	36.56
3.6106	LITOS1	39.94
3.6106	LITOS2	37
3.6106	LITOS3	36.69
3.6168	Incubator	37.25
3.6168	Negative	36.56
3.6168	LITOS1	39.94
3.6168	LITOS2	37
3.6168	LITOS3	36.63
3.6232	Incubator	37.31
3.6232	Negative	36.56
3.6232	LITOS1	39.94
3.6232	LITOS2	37
3.6232	LITOS3	36.69
3.6294	Incubator	37.25
3.6294	Negative	36.56
3.6294	LITOS1	39.94
3.6294	LITOS2	37
3.6294	LITOS3	36.69
3.6358	Incubator	37.25
3.6358	Negative	36.56
3.6358	LITOS1	39.94
3.6358	LITOS2	37
3.6358	LITOS3	36.63
3.6422	Incubator	37.31
3.6422	Negative	36.56
3.6422	LITOS1	39.94
3.6422	LITOS2	37
3.6422	LITOS3	36.63
3.6484	Incubator	37.25
3.6484	Negative	36.56
3.6484	LITOS1	39.94
3.6484	LITOS2	37
3.6484	LITOS3	36.69
3.6548	Incubator	37.25
3.6548	Negative	36.56
3.6548	LITOS1	39.94
3.6548	LITOS2	37
3.6548	LITOS3	36.63
3.6613	Incubator	37.31
3.6613	Negative	36.56
3.6613	LITOS1	39.94
3.6613	LITOS2	37
3.6613	LITOS3	36.69
3.6674	Incubator	37.25
3.6674	Negative	36.56
3.6674	LITOS1	39.94
3.6674	LITOS2	37
3.6674	LITOS3	36.69
3.6738	Incubator	37.25
3.6738	Negative	36.56
3.6738	LITOS1	39.94
3.6738	LITOS2	37
3.6738	LITOS3	36.63
3.6800	Incubator	37.31
3.6800	Negative	36.56
3.6800	LITOS1	39.94
3.6800	LITOS2	37
3.6800	LITOS3	36.63
3.6864	Incubator	37.31
3.6864	Negative	36.56
3.6864	LITOS1	39.94
3.6864	LITOS2	37
3.6864	LITOS3	36.63
3.6929	Incubator	37.25
3.6929	Negative	36.56
3.6929	LITOS1	39.94
3.6929	LITOS2	37
3.6929	LITOS3	36.69
3.6990	Incubator	37.25
3.6990	Negative	36.56
3.6990	LITOS1	39.94
3.6990	LITOS2	37
3.6990	LITOS3	36.69
3.7055	Incubator	37.31
3.7055	Negative	36.56
3.7055	LITOS1	39.94
3.7055	LITOS2	37
3.7055	LITOS3	36.69
3.7119	Incubator	37.25
3.7119	Negative	36.56
3.7119	LITOS1	39.94
3.7119	LITOS2	37
3.7119	LITOS3	36.63
3.7180	Incubator	37.25
3.7180	Negative	36.56
3.7180	LITOS1	39.94
3.7180	LITOS2	37
3.7180	LITOS3	36.63
3.7245	Incubator	37.25
3.7245	Negative	36.56
3.7245	LITOS1	39.94
3.7245	LITOS2	37
3.7245	LITOS3	36.63
3.7309	Incubator	37.25
3.7309	Negative	36.56
3.7309	LITOS1	39.94
3.7309	LITOS2	37
3.7309	LITOS3	36.69
3.7371	Incubator	37.31
3.7371	Negative	36.56
3.7371	LITOS1	39.94
3.7371	LITOS2	37
3.7371	LITOS3	36.69
3.7435	Incubator	37.25
3.7435	Negative	36.56
3.7435	LITOS1	39.94
3.7435	LITOS2	37
3.7435	LITOS3	36.63
3.7497	Incubator	37.25
3.7497	Negative	36.56
3.7497	LITOS1	39.94
3.7497	LITOS2	37
3.7497	LITOS3	36.69
3.7561	Incubator	37.25
3.7561	Negative	36.56
3.7561	LITOS1	39.94
3.7561	LITOS2	37
3.7561	LITOS3	36.69
3.7625	Incubator	37.25
3.7625	Negative	36.56
3.7625	LITOS1	39.94
3.7625	LITOS2	37
3.7625	LITOS3	36.69
3.7687	Incubator	37.25
3.7687	Negative	36.56
3.7687	LITOS1	39.94
3.7687	LITOS2	37
3.7687	LITOS3	36.69
3.7751	Incubator	37.25
3.7751	Negative	36.56
3.7751	LITOS1	39.94
3.7751	LITOS2	37
3.7751	LITOS3	36.63
3.7815	Incubator	37.25
3.7815	Negative	36.56
3.7815	LITOS1	39.94
3.7815	LITOS2	37
3.7815	LITOS3	36.69
3.7877	Incubator	37.31
3.7877	Negative	36.56
3.7877	LITOS1	39.94
3.7877	LITOS2	37
3.7877	LITOS3	36.63
3.7941	Incubator	37.25
3.7941	Negative	36.56
3.7941	LITOS1	39.94
3.7941	LITOS2	37
3.7941	LITOS3	36.63
3.8003	Incubator	37.25
3.8003	Negative	36.56
3.8003	LITOS1	39.94
3.8003	LITOS2	37
3.8003	LITOS3	36.69
3.8067	Incubator	37.31
3.8067	Negative	36.56
3.8067	LITOS1	39.94
3.8067	LITOS2	37
3.8067	LITOS3	36.63
3.8131	Incubator	37.31
3.8131	Negative	36.56
3.8131	LITOS1	39.94
3.8131	LITOS2	37
3.8131	LITOS3	36.69
3.8193	Incubator	37.31
3.8193	Negative	36.56
3.8193	LITOS1	39.94
3.8193	LITOS2	37
3.8193	LITOS3	36.63
3.8257	Incubator	37.25
3.8257	Negative	36.56
3.8257	LITOS1	39.94
3.8257	LITOS2	37
3.8257	LITOS3	36.69
3.8322	Incubator	37.31
3.8322	Negative	36.56
3.8322	LITOS1	39.94
3.8322	LITOS2	37
3.8322	LITOS3	36.69
3.8383	Incubator	37.31
3.8383	Negative	36.56
3.8383	LITOS1	39.94
3.8383	LITOS2	37
3.8383	LITOS3	36.63
3.8448	Incubator	37.31
3.8448	Negative	36.56
3.8448	LITOS1	39.94
3.8448	LITOS2	37
3.8448	LITOS3	36.69
3.8512	Incubator	37.31
3.8512	Negative	36.56
3.8512	LITOS1	39.94
3.8512	LITOS2	37
3.8512	LITOS3	36.63
3.8573	Incubator	37.25
3.8573	Negative	36.56
3.8573	LITOS1	39.94
3.8573	LITOS2	37
3.8573	LITOS3	36.63
3.8638	Incubator	37.31
3.8638	Negative	36.56
3.8638	LITOS1	39.94
3.8638	LITOS2	37
3.8638	LITOS3	36.69
3.8699	Incubator	37.25
3.8699	Negative	36.56
3.8699	LITOS1	39.94
3.8699	LITOS2	37
3.8699	LITOS3	36.63
3.8764	Incubator	37.25
3.8764	Negative	36.56
3.8764	LITOS1	39.94
3.8764	LITOS2	37
3.8764	LITOS3	36.69
3.8828	Incubator	37.25
3.8828	Negative	36.56
3.8828	LITOS1	39.94
3.8828	LITOS2	37
3.8828	LITOS3	36.69
3.8890	Incubator	37.25
3.8890	Negative	36.56
3.8890	LITOS1	39.94
3.8890	LITOS2	37
3.8890	LITOS3	36.69
3.8954	Incubator	37.31
3.8954	Negative	36.56
3.8954	LITOS1	39.94
3.8954	LITOS2	37
3.8954	LITOS3	36.69
3.9018	Incubator	37.31
3.9018	Negative	36.56
3.9018	LITOS1	39.94
3.9018	LITOS2	37
3.9018	LITOS3	36.63
3.9080	Incubator	37.31
3.9080	Negative	36.56
3.9080	LITOS1	39.94
3.9080	LITOS2	37
3.9080	LITOS3	36.69
3.9144	Incubator	37.25
3.9144	Negative	36.56
3.9144	LITOS1	39.94
3.9144	LITOS2	37
3.9144	LITOS3	36.69
3.9208	Incubator	37.31
3.9208	Negative	36.56
3.9208	LITOS1	39.94
3.9208	LITOS2	37
3.9208	LITOS3	36.63
3.9270	Incubator	37.25
3.9270	Negative	36.5
3.9270	LITOS1	39.94
3.9270	LITOS2	37
3.9270	LITOS3	36.69
3.9334	Incubator	37.25
3.9334	Negative	36.56
3.9334	LITOS1	39.94
3.9334	LITOS2	37
3.9334	LITOS3	36.69
3.9396	Incubator	37.31
3.9396	Negative	36.56
3.9396	LITOS1	39.94
3.9396	LITOS2	37
3.9396	LITOS3	36.69
3.9460	Incubator	37.31
3.9460	Negative	36.56
3.9460	LITOS1	39.94
3.9460	LITOS2	37
3.9460	LITOS3	36.63
3.9524	Incubator	37.31
3.9524	Negative	36.56
3.9524	LITOS1	39.94
3.9524	LITOS2	37
3.9524	LITOS3	36.69
3.9586	Incubator	37.25
3.9586	Negative	36.56
3.9586	LITOS1	39.94
3.9586	LITOS2	37
3.9586	LITOS3	36.69
3.9650	Incubator	37.25
3.9650	Negative	36.56
3.9650	LITOS1	39.94
3.9650	LITOS2	37
3.9650	LITOS3	36.63
3.9715	Incubator	37.31
3.9715	Negative	36.56
3.9715	LITOS1	39.94
3.9715	LITOS2	37
3.9715	LITOS3	36.69
3.9776	Incubator	37.25
3.9776	Negative	36.56
3.9776	LITOS1	39.94
3.9776	LITOS2	37
3.9776	LITOS3	36.69
3.9841	Incubator	37.25
3.9841	Negative	36.56
3.9841	LITOS1	39.94
3.9841	LITOS2	37
3.9841	LITOS3	36.69
3.9902	Incubator	37.31
3.9902	Negative	36.56
3.9902	LITOS1	39.94
3.9902	LITOS2	37
3.9902	LITOS3	36.69
3.9966	Incubator	37.25
3.9966	Negative	36.56
3.9966	LITOS1	39.94
3.9966	LITOS2	37
3.9966	LITOS3	36.63
4.0031	Incubator	37.25
4.0031	Negative	36.56
4.0031	LITOS1	39.94
4.0031	LITOS2	37
4.0031	LITOS3	36.69
4.0092	Incubator	37.25
4.0092	Negative	36.56
4.0092	LITOS1	39.94
4.0092	LITOS2	37
4.0092	LITOS3	36.69
4.0157	Incubator	37.25
4.0157	Negative	36.56
4.0157	LITOS1	39.94
4.0157	LITOS2	37
4.0157	LITOS3	36.69
4.0221	Incubator	37.25
4.0221	Negative	36.56
4.0221	LITOS1	39.94
4.0221	LITOS2	37
4.0221	LITOS3	36.63
4.0283	Incubator	37.31
4.0283	Negative	36.56
4.0283	LITOS1	39.94
4.0283	LITOS2	37
4.0283	LITOS3	36.69
4.0347	Incubator	37.31
4.0347	Negative	36.56
4.0347	LITOS1	39.94
4.0347	LITOS2	37
4.0347	LITOS3	36.63
4.0411	Incubator	37.31
4.0411	Negative	36.56
4.0411	LITOS1	39.94
4.0411	LITOS2	37
4.0411	LITOS3	36.63
4.0473	Incubator	37.25
4.0473	Negative	36.56
4.0473	LITOS1	39.94
4.0473	LITOS2	37
4.0473	LITOS3	36.63
4.0537	Incubator	37.25
4.0537	Negative	36.56
4.0537	LITOS1	39.94
4.0537	LITOS2	37
4.0537	LITOS3	36.63
4.0599	Incubator	37.31
4.0599	Negative	36.56
4.0599	LITOS1	39.94
4.0599	LITOS2	37
4.0599	LITOS3	36.63
4.0663	Incubator	37.25
4.0663	Negative	36.56
4.0663	LITOS1	39.94
4.0663	LITOS2	37
4.0663	LITOS3	36.69
4.0727	Incubator	37.25
4.0727	Negative	36.56
4.0727	LITOS1	39.94
4.0727	LITOS2	37
4.0727	LITOS3	36.69
4.0789	Incubator	37.31
4.0789	Negative	36.56
4.0789	LITOS1	39.94
4.0789	LITOS2	37
4.0789	LITOS3	36.63
4.0853	Incubator	37.25
4.0853	Negative	36.56
4.0853	LITOS1	39.94
4.0853	LITOS2	37
4.0853	LITOS3	36.63
4.0917	Incubator	37.25
4.0917	Negative	36.56
4.0917	LITOS1	39.94
4.0917	LITOS2	37
4.0917	LITOS3	36.63
4.0979	Incubator	37.31
4.0979	Negative	36.56
4.0979	LITOS1	39.94
4.0979	LITOS2	37
4.0979	LITOS3	36.69
4.1043	Incubator	37.31
4.1043	Negative	36.56
4.1043	LITOS1	39.94
4.1043	LITOS2	37
4.1043	LITOS3	36.69
4.1105	Incubator	37.25
4.1105	Negative	36.56
4.1105	LITOS1	39.94
4.1105	LITOS2	37
4.1105	LITOS3	36.63
4.1169	Incubator	37.25
4.1169	Negative	36.56
4.1169	LITOS1	39.94
4.1169	LITOS2	37
4.1169	LITOS3	36.69
4.1234	Incubator	37.25
4.1234	Negative	36.56
4.1234	LITOS1	39.94
4.1234	LITOS2	37
4.1234	LITOS3	36.63
4.1295	Incubator	37.25
4.1295	Negative	36.56
4.1295	LITOS1	39.94
4.1295	LITOS2	37
4.1295	LITOS3	36.69
4.1359	Incubator	37.25
4.1359	Negative	36.56
4.1359	LITOS1	39.94
4.1359	LITOS2	37
4.1359	LITOS3	36.69
4.1424	Incubator	37.25
4.1424	Negative	36.56
4.1424	LITOS1	39.94
4.1424	LITOS2	37
4.1424	LITOS3	36.69
4.1485	Incubator	37.31
4.1485	Negative	36.56
4.1485	LITOS1	39.94
4.1485	LITOS2	37
4.1485	LITOS3	36.69
4.1550	Incubator	37.25
4.1550	Negative	36.56
4.1550	LITOS1	39.94
4.1550	LITOS2	37
4.1550	LITOS3	36.69
4.1614	Incubator	37.25
4.1614	Negative	36.56
4.1614	LITOS1	39.94
4.1614	LITOS2	37
4.1614	LITOS3	36.69
4.1676	Incubator	37.25
4.1676	Negative	36.56
4.1676	LITOS1	39.94
4.1676	LITOS2	37
4.1676	LITOS3	36.63
4.1740	Incubator	37.25
4.1740	Negative	36.56
4.1740	LITOS1	39.94
4.1740	LITOS2	37
4.1740	LITOS3	36.63
4.1801	Incubator	37.25
4.1801	Negative	36.56
4.1801	LITOS1	39.94
4.1801	LITOS2	37
4.1801	LITOS3	36.63
4.1866	Incubator	37.25
4.1866	Negative	36.56
4.1866	LITOS1	39.94
4.1866	LITOS2	37
4.1866	LITOS3	36.63
4.1930	Incubator	37.25
4.1930	Negative	36.56
4.1930	LITOS1	39.94
4.1930	LITOS2	37
4.1930	LITOS3	36.63
4.1992	Incubator	37.25
4.1992	Negative	36.56
4.1992	LITOS1	39.94
4.1992	LITOS2	37
4.1992	LITOS3	36.63
4.2056	Incubator	37.31
4.2056	Negative	36.56
4.2056	LITOS1	39.94
4.2056	LITOS2	37
4.2056	LITOS3	36.69
4.2120	Incubator	37.31
4.2120	Negative	36.56
4.2120	LITOS1	39.94
4.2120	LITOS2	37
4.2120	LITOS3	36.69
4.2182	Incubator	37.25
4.2182	Negative	36.56
4.2182	LITOS1	39.94
4.2182	LITOS2	37
4.2182	LITOS3	36.69
4.2246	Incubator	37.31
4.2246	Negative	36.56
4.2246	LITOS1	39.94
4.2246	LITOS2	37
4.2246	LITOS3	36.69
4.2310	Incubator	37.31
4.2310	Negative	36.56
4.2310	LITOS1	39.94
4.2310	LITOS2	37
4.2310	LITOS3	36.69
4.2372	Incubator	37.25
4.2372	Negative	36.56
4.2372	LITOS1	39.94
4.2372	LITOS2	37
4.2372	LITOS3	36.69
4.2436	Incubator	37.25
4.2436	Negative	36.56
4.2436	LITOS1	39.94
4.2436	LITOS2	37
4.2436	LITOS3	36.69
4.2498	Incubator	37.25
4.2498	Negative	36.56
4.2498	LITOS1	39.94
4.2498	LITOS2	37
4.2498	LITOS3	36.63
4.2562	Incubator	37.31
4.2562	Negative	36.56
4.2562	LITOS1	39.94
4.2562	LITOS2	37
4.2562	LITOS3	36.63
4.2627	Incubator	37.25
4.2627	Negative	36.56
4.2627	LITOS1	39.94
4.2627	LITOS2	37
4.2627	LITOS3	36.69
4.2688	Incubator	37.31
4.2688	Negative	36.56
4.2688	LITOS1	39.94
4.2688	LITOS2	37
4.2688	LITOS3	36.69
4.2752	Incubator	37.25
4.2752	Negative	36.56
4.2752	LITOS1	39.94
4.2752	LITOS2	37
4.2752	LITOS3	36.69
4.2817	Incubator	37.25
4.2817	Negative	36.56
4.2817	LITOS1	39.94
4.2817	LITOS2	37
4.2817	LITOS3	36.69
4.2878	Incubator	37.25
4.2878	Negative	36.56
4.2878	LITOS1	39.94
4.2878	LITOS2	37
4.2878	LITOS3	36.69
4.2943	Incubator	37.25
4.2943	Negative	36.56
4.2943	LITOS1	39.94
4.2943	LITOS2	37
4.2943	LITOS3	36.69
4.3004	Incubator	37.25
4.3004	Negative	36.56
4.3004	LITOS1	39.94
4.3004	LITOS2	37
4.3004	LITOS3	36.63
4.3069	Incubator	37.31
4.3069	Negative	36.56
4.3069	LITOS1	39.94
4.3069	LITOS2	37
4.3069	LITOS3	36.63
4.3133	Incubator	37.25
4.3133	Negative	36.56
4.3133	LITOS1	39.94
4.3133	LITOS2	37
4.3133	LITOS3	36.63
4.3194	Incubator	37.25
4.3194	Negative	36.56
4.3194	LITOS1	39.94
4.3194	LITOS2	37
4.3194	LITOS3	36.69
4.3259	Incubator	37.25
4.3259	Negative	36.56
4.3259	LITOS1	39.94
4.3259	LITOS2	37
4.3259	LITOS3	36.63
4.3323	Incubator	37.25
4.3323	Negative	36.56
4.3323	LITOS1	39.94
4.3323	LITOS2	37
4.3323	LITOS3	36.69
4.3385	Incubator	37.25
4.3385	Negative	36.56
4.3385	LITOS1	39.94
4.3385	LITOS2	37
4.3385	LITOS3	36.69
4.3449	Incubator	37.25
4.3449	Negative	36.56
4.3449	LITOS1	39.94
4.3449	LITOS2	37
4.3449	LITOS3	36.63
4.3513	Incubator	37.25
4.3513	Negative	36.56
4.3513	LITOS1	39.94
4.3513	LITOS2	37
4.3513	LITOS3	36.63
4.3575	Incubator	37.31
4.3575	Negative	36.56
4.3575	LITOS1	39.94
4.3575	LITOS2	37
4.3575	LITOS3	36.69
4.3639	Incubator	37.31
4.3639	Negative	36.56
4.3639	LITOS1	39.94
4.3639	LITOS2	37
4.3639	LITOS3	36.69
4.3701	Incubator	37.31
4.3701	Negative	36.56
4.3701	LITOS1	39.94
4.3701	LITOS2	37
4.3701	LITOS3	36.63
4.3765	Incubator	37.25
4.3765	Negative	36.56
4.3765	LITOS1	39.94
4.3765	LITOS2	37
4.3765	LITOS3	36.69
4.3829	Incubator	37.25
4.3829	Negative	36.56
4.3829	LITOS1	39.94
4.3829	LITOS2	37
4.3829	LITOS3	36.63
4.3891	Incubator	37.25
4.3891	Negative	36.56
4.3891	LITOS1	39.94
4.3891	LITOS2	37
4.3891	LITOS3	36.63
4.3955	Incubator	37.25
4.3955	Negative	36.5
4.3955	LITOS1	39.94
4.3955	LITOS2	37
4.3955	LITOS3	36.63
4.4020	Incubator	37.31
4.4020	Negative	36.56
4.4020	LITOS1	39.94
4.4020	LITOS2	37
4.4020	LITOS3	36.63
4.4081	Incubator	37.25
4.4081	Negative	36.56
4.4081	LITOS1	39.94
4.4081	LITOS2	37
4.4081	LITOS3	36.63
4.4145	Incubator	37.25
4.4145	Negative	36.56
4.4145	LITOS1	39.94
4.4145	LITOS2	37
4.4145	LITOS3	36.69
4.4207	Incubator	37.25
4.4207	Negative	36.56
4.4207	LITOS1	39.94
4.4207	LITOS2	37
4.4207	LITOS3	36.69
4.4271	Incubator	37.25
4.4271	Negative	36.56
4.4271	LITOS1	39.94
4.4271	LITOS2	37
4.4271	LITOS3	36.69
4.4336	Incubator	37.25
4.4336	Negative	36.56
4.4336	LITOS1	39.94
4.4336	LITOS2	37
4.4336	LITOS3	36.63
4.4397	Incubator	37.31
4.4397	Negative	36.56
4.4397	LITOS1	39.94
4.4397	LITOS2	37
4.4397	LITOS3	36.69
4.4462	Incubator	37.25
4.4462	Negative	36.56
4.4462	LITOS1	39.94
4.4462	LITOS2	37
4.4462	LITOS3	36.63
4.4526	Incubator	37.31
4.4526	Negative	36.56
4.4526	LITOS1	39.94
4.4526	LITOS2	37
4.4526	LITOS3	36.69
4.4587	Incubator	37.25
4.4587	Negative	36.56
4.4587	LITOS1	39.94
4.4587	LITOS2	37
4.4587	LITOS3	36.63
4.4652	Incubator	37.31
4.4652	Negative	36.56
4.4652	LITOS1	39.94
4.4652	LITOS2	37
4.4652	LITOS3	36.69
4.4716	Incubator	37.25
4.4716	Negative	36.56
4.4716	LITOS1	39.94
4.4716	LITOS2	37
4.4716	LITOS3	36.69
4.4778	Incubator	37.25
4.4778	Negative	36.56
4.4778	LITOS1	39.94
4.4778	LITOS2	37
4.4778	LITOS3	36.63
4.4842	Incubator	37.31
4.4842	Negative	36.56
4.4842	LITOS1	39.94
4.4842	LITOS2	37
4.4842	LITOS3	36.69
4.4903	Incubator	37.31
4.4903	Negative	36.56
4.4903	LITOS1	40
4.4903	LITOS2	37
4.4903	LITOS3	36.63
4.4968	Incubator	37.31
4.4968	Negative	36.56
4.4968	LITOS1	39.94
4.4968	LITOS2	37
4.4968	LITOS3	36.69
4.5032	Incubator	37.31
4.5032	Negative	36.56
4.5032	LITOS1	39.94
4.5032	LITOS2	37
4.5032	LITOS3	36.69
4.5094	Incubator	37.25
4.5094	Negative	36.56
4.5094	LITOS1	39.94
4.5094	LITOS2	37
4.5094	LITOS3	36.63
4.5158	Incubator	37.25
4.5158	Negative	36.56
4.5158	LITOS1	39.94
4.5158	LITOS2	37
4.5158	LITOS3	36.69
4.5222	Incubator	37.25
4.5222	Negative	36.56
4.5222	LITOS1	39.94
4.5222	LITOS2	37
4.5222	LITOS3	36.63
4.5284	Incubator	37.31
4.5284	Negative	36.56
4.5284	LITOS1	39.94
4.5284	LITOS2	37
4.5284	LITOS3	36.63
4.5348	Incubator	37.25
4.5348	Negative	36.56
4.5348	LITOS1	39.94
4.5348	LITOS2	37
4.5348	LITOS3	36.69
4.5413	Incubator	37.25
4.5413	Negative	36.56
4.5413	LITOS1	39.94
4.5413	LITOS2	37
4.5413	LITOS3	36.69
4.5474	Incubator	37.25
4.5474	Negative	36.56
4.5474	LITOS1	39.94
4.5474	LITOS2	37
4.5474	LITOS3	36.63
4.5538	Incubator	37.25
4.5538	Negative	36.56
4.5538	LITOS1	39.94
4.5538	LITOS2	37
4.5538	LITOS3	36.63
4.5600	Incubator	37.31
4.5600	Negative	36.56
4.5600	LITOS1	39.94
4.5600	LITOS2	37
4.5600	LITOS3	36.63
4.5664	Incubator	37.25
4.5664	Negative	36.56
4.5664	LITOS1	39.94
4.5664	LITOS2	37
4.5664	LITOS3	36.63
4.5729	Incubator	37.31
4.5729	Negative	36.56
4.5729	LITOS1	39.94
4.5729	LITOS2	37
4.5729	LITOS3	36.63
4.5790	Incubator	37.25
4.5790	Negative	36.56
4.5790	LITOS1	39.94
4.5790	LITOS2	37
4.5790	LITOS3	36.69
4.5855	Incubator	37.31
4.5855	Negative	36.56
4.5855	LITOS1	39.94
4.5855	LITOS2	37
4.5855	LITOS3	36.63
4.5919	Incubator	37.31
4.5919	Negative	36.56
4.5919	LITOS1	39.94
4.5919	LITOS2	37
4.5919	LITOS3	36.63
4.5980	Incubator	37.25
4.5980	Negative	36.56
4.5980	LITOS1	39.94
4.5980	LITOS2	37
4.5980	LITOS3	36.69
4.6045	Incubator	37.25
4.6045	Negative	36.56
4.6045	LITOS1	39.94
4.6045	LITOS2	37
4.6045	LITOS3	36.69
4.6106	Incubator	37.31
4.6106	Negative	36.56
4.6106	LITOS1	39.94
4.6106	LITOS2	37
4.6106	LITOS3	36.63
4.6171	Incubator	37.25
4.6171	Negative	36.56
4.6171	LITOS1	39.94
4.6171	LITOS2	37
4.6171	LITOS3	36.63
4.6235	Incubator	37.31
4.6235	Negative	36.56
4.6235	LITOS1	39.94
4.6235	LITOS2	37
4.6235	LITOS3	36.63
4.6297	Incubator	37.25
4.6297	Negative	36.5
4.6297	LITOS1	39.94
4.6297	LITOS2	37
4.6297	LITOS3	36.63
4.6361	Incubator	37.31
4.6361	Negative	36.56
4.6361	LITOS1	39.94
4.6361	LITOS2	37
4.6361	LITOS3	36.63
4.6425	Incubator	37.25
4.6425	Negative	36.56
4.6425	LITOS1	39.94
4.6425	LITOS2	37
4.6425	LITOS3	36.63
4.6487	Incubator	37.25
4.6487	Negative	36.56
4.6487	LITOS1	39.94
4.6487	LITOS2	37
4.6487	LITOS3	36.63
4.6551	Incubator	37.25
4.6551	Negative	36.56
4.6551	LITOS1	39.94
4.6551	LITOS2	37
4.6551	LITOS3	36.69
4.6615	Incubator	37.25
4.6615	Negative	36.56
4.6615	LITOS1	39.94
4.6615	LITOS2	37
4.6615	LITOS3	36.69
4.6677	Incubator	37.25
4.6677	Negative	36.56
4.6677	LITOS1	39.94
4.6677	LITOS2	37
4.6677	LITOS3	36.69
4.6741	Incubator	37.25
4.6741	Negative	36.56
4.6741	LITOS1	39.94
4.6741	LITOS2	37
4.6741	LITOS3	36.69
4.6803	Incubator	37.25
4.6803	Negative	36.56
4.6803	LITOS1	39.94
4.6803	LITOS2	37
4.6803	LITOS3	36.69
4.6867	Incubator	37.25
4.6867	Negative	36.56
4.6867	LITOS1	39.94
4.6867	LITOS2	37
4.6867	LITOS3	36.69
4.6931	Incubator	37.25
4.6931	Negative	36.56
4.6931	LITOS1	39.94
4.6931	LITOS2	37
4.6931	LITOS3	36.63
4.6993	Incubator	37.25
4.6993	Negative	36.56
4.6993	LITOS1	39.94
4.6993	LITOS2	37
4.6993	LITOS3	36.63
4.7057	Incubator	37.31
4.7057	Negative	36.56
4.7057	LITOS1	39.94
4.7057	LITOS2	37
4.7057	LITOS3	36.69
4.7122	Incubator	37.25
4.7122	Negative	36.56
4.7122	LITOS1	39.94
4.7122	LITOS2	37
4.7122	LITOS3	36.63
4.7183	Incubator	37.25
4.7183	Negative	36.56
4.7183	LITOS1	39.94
4.7183	LITOS2	37
4.7183	LITOS3	36.63
4.7248	Incubator	37.25
4.7248	Negative	36.56
4.7248	LITOS1	39.94
4.7248	LITOS2	37
4.7248	LITOS3	36.69
4.7312	Incubator	37.25
4.7312	Negative	36.56
4.7312	LITOS1	39.94
4.7312	LITOS2	37
4.7312	LITOS3	36.63
4.7373	Incubator	37.25
4.7373	Negative	36.56
4.7373	LITOS1	39.94
4.7373	LITOS2	37
4.7373	LITOS3	36.63
4.7438	Incubator	37.31
4.7438	Negative	36.56
4.7438	LITOS1	39.94
4.7438	LITOS2	37
4.7438	LITOS3	36.63
4.7499	Incubator	37.25
4.7499	Negative	36.56
4.7499	LITOS1	39.94
4.7499	LITOS2	37
4.7499	LITOS3	36.63
4.7564	Incubator	37.25
4.7564	Negative	36.56
4.7564	LITOS1	39.94
4.7564	LITOS2	37
4.7564	LITOS3	36.69
4.7628	Incubator	37.25
4.7628	Negative	36.56
4.7628	LITOS1	39.94
4.7628	LITOS2	37
4.7628	LITOS3	36.63
4.7690	Incubator	37.25
4.7690	Negative	36.56
4.7690	LITOS1	39.94
4.7690	LITOS2	37
4.7690	LITOS3	36.63
4.7754	Incubator	37.25
4.7754	Negative	36.56
4.7754	LITOS1	39.94
4.7754	LITOS2	37
4.7754	LITOS3	36.63
4.7818	Incubator	37.25
4.7818	Negative	36.56
4.7818	LITOS1	39.94
4.7818	LITOS2	37
4.7818	LITOS3	36.63
4.7880	Incubator	37.25
4.7880	Negative	36.56
4.7880	LITOS1	39.94
4.7880	LITOS2	37
4.7880	LITOS3	36.63
4.7944	Incubator	37.25
4.7944	Negative	36.56
4.7944	LITOS1	39.94
4.7944	LITOS2	37
4.7944	LITOS3	36.63
4.8008	Incubator	37.25
4.8008	Negative	36.56
4.8008	LITOS1	39.94
4.8008	LITOS2	37
4.8008	LITOS3	36.63
4.8070	Incubator	37.31
4.8070	Negative	36.56
4.8070	LITOS1	39.94
4.8070	LITOS2	37
4.8070	LITOS3	36.63
4.8134	Incubator	37.25
4.8134	Negative	36.56
4.8134	LITOS1	39.94
4.8134	LITOS2	37
4.8134	LITOS3	36.63
4.8199	Incubator	37.25
4.8199	Negative	36.56
4.8199	LITOS1	39.94
4.8199	LITOS2	37
4.8199	LITOS3	36.69
4.8260	Incubator	37.25
4.8260	Negative	36.56
4.8260	LITOS1	39.94
4.8260	LITOS2	37
4.8260	LITOS3	36.63
4.8324	Incubator	37.25
4.8324	Negative	36.56
4.8324	LITOS1	39.94
4.8324	LITOS2	37
4.8324	LITOS3	36.63
4.8389	Incubator	37.31
4.8389	Negative	36.56
4.8389	LITOS1	39.94
4.8389	LITOS2	37
4.8389	LITOS3	36.69
4.8450	Incubator	37.25
4.8450	Negative	36.56
4.8450	LITOS1	39.94
4.8450	LITOS2	37
4.8450	LITOS3	36.63
4.8515	Incubator	37.25
4.8515	Negative	36.56
4.8515	LITOS1	39.94
4.8515	LITOS2	37
4.8515	LITOS3	36.63
4.8576	Incubator	37.25
4.8576	Negative	36.56
4.8576	LITOS1	39.94
4.8576	LITOS2	37
4.8576	LITOS3	36.69
4.8641	Incubator	37.31
4.8641	Negative	36.56
4.8641	LITOS1	39.94
4.8641	LITOS2	37
4.8641	LITOS3	36.63
4.8705	Incubator	37.25
4.8705	Negative	36.56
4.8705	LITOS1	39.94
4.8705	LITOS2	37
4.8705	LITOS3	36.69
4.8766	Incubator	37.25
4.8766	Negative	36.56
4.8766	LITOS1	39.94
4.8766	LITOS2	37
4.8766	LITOS3	36.69
4.8831	Incubator	37.25
4.8831	Negative	36.56
4.8831	LITOS1	39.94
4.8831	LITOS2	37
4.8831	LITOS3	36.63
4.8895	Incubator	37.25
4.8895	Negative	36.56
4.8895	LITOS1	39.94
4.8895	LITOS2	37
4.8895	LITOS3	36.63
4.8957	Incubator	37.25
4.8957	Negative	36.56
4.8957	LITOS1	39.94
4.8957	LITOS2	37
4.8957	LITOS3	36.63
4.9021	Incubator	37.25
4.9021	Negative	36.56
4.9021	LITOS1	39.94
4.9021	LITOS2	37
4.9021	LITOS3	36.63
4.9085	Incubator	37.25
4.9085	Negative	36.56
4.9085	LITOS1	39.94
4.9085	LITOS2	37
4.9085	LITOS3	36.63
4.9147	Incubator	37.25
4.9147	Negative	36.56
4.9147	LITOS1	39.94
4.9147	LITOS2	37
4.9147	LITOS3	36.63
4.9211	Incubator	37.25
4.9211	Negative	36.56
4.9211	LITOS1	39.94
4.9211	LITOS2	37
4.9211	LITOS3	36.69
4.9273	Incubator	37.31
4.9273	Negative	36.56
4.9273	LITOS1	39.94
4.9273	LITOS2	37
4.9273	LITOS3	36.69
4.9337	Incubator	37.25
4.9337	Negative	36.56
4.9337	LITOS1	39.94
4.9337	LITOS2	37
4.9337	LITOS3	36.63
4.9401	Incubator	37.25
4.9401	Negative	36.56
4.9401	LITOS1	39.94
4.9401	LITOS2	37
4.9401	LITOS3	36.69
4.9463	Incubator	37.25
4.9463	Negative	36.56
4.9463	LITOS1	39.94
4.9463	LITOS2	37
4.9463	LITOS3	36.63
4.9527	Incubator	37.25
4.9527	Negative	36.56
4.9527	LITOS1	39.94
4.9527	LITOS2	37
4.9527	LITOS3	36.63
4.9592	Incubator	37.31
4.9592	Negative	36.56
4.9592	LITOS1	39.94
4.9592	LITOS2	37
4.9592	LITOS3	36.69
4.9653	Incubator	37.25
4.9653	Negative	36.56
4.9653	LITOS1	39.94
4.9653	LITOS2	37
4.9653	LITOS3	36.63
4.9717	Incubator	37.25
4.9717	Negative	36.56
4.9717	LITOS1	39.94
4.9717	LITOS2	37
4.9717	LITOS3	36.63
4.9779	Incubator	37.31
4.9779	Negative	36.56
4.9779	LITOS1	39.94
4.9779	LITOS2	37
4.9779	LITOS3	36.63
4.9843	Incubator	37.25
4.9843	Negative	36.56
4.9843	LITOS1	39.94
4.9843	LITOS2	37
4.9843	LITOS3	36.63
4.9908	Incubator	37.31
4.9908	Negative	36.56
4.9908	LITOS1	39.94
4.9908	LITOS2	37
4.9908	LITOS3	36.63
4.9969	Incubator	37.25
4.9969	Negative	36.56
4.9969	LITOS1	39.94
4.9969	LITOS2	37
4.9969	LITOS3	36.63
5.0034	Incubator	37.31
5.0034	Negative	36.56
5.0034	LITOS1	39.94
5.0034	LITOS2	37
5.0034	LITOS3	36.63
5.0098	Incubator	37.25
5.0098	Negative	36.56
5.0098	LITOS1	39.94
5.0098	LITOS2	37
5.0098	LITOS3	36.63
5.0159	Incubator	37.25
5.0159	Negative	36.56
5.0159	LITOS1	39.94
5.0159	LITOS2	37
5.0159	LITOS3	36.63
5.0224	Incubator	37.25
5.0224	Negative	36.56
5.0224	LITOS1	39.94
5.0224	LITOS2	37
5.0224	LITOS3	36.69
5.0288	Incubator	37.25
5.0288	Negative	36.56
5.0288	LITOS1	39.94
5.0288	LITOS2	37
5.0288	LITOS3	36.69
5.0350	Incubator	37.25
5.0350	Negative	36.56
5.0350	LITOS1	39.94
5.0350	LITOS2	37
5.0350	LITOS3	36.69
5.0414	Incubator	37.25
5.0414	Negative	36.56
5.0414	LITOS1	39.94
5.0414	LITOS2	37
5.0414	LITOS3	36.69
5.0476	Incubator	37.25
5.0476	Negative	36.56
5.0476	LITOS1	39.94
5.0476	LITOS2	37
5.0476	LITOS3	36.69
5.0540	Incubator	37.31
5.0540	Negative	36.56
5.0540	LITOS1	39.94
5.0540	LITOS2	37
5.0540	LITOS3	36.69
5.0604	Incubator	37.25
5.0604	Negative	36.56
5.0604	LITOS1	39.94
5.0604	LITOS2	37
5.0604	LITOS3	36.69
5.0666	Incubator	37.25
5.0666	Negative	36.56
5.0666	LITOS1	39.94
5.0666	LITOS2	37
5.0666	LITOS3	36.69
5.0730	Incubator	37.25
5.0730	Negative	36.5
5.0730	LITOS1	39.94
5.0730	LITOS2	37
5.0730	LITOS3	36.69
5.0794	Incubator	37.25
5.0794	Negative	36.56
5.0794	LITOS1	39.94
5.0794	LITOS2	37
5.0794	LITOS3	36.69
5.0856	Incubator	37.25
5.0856	Negative	36.56
5.0856	LITOS1	39.94
5.0856	LITOS2	37
5.0856	LITOS3	36.69
5.0920	Incubator	37.25
5.0920	Negative	36.56
5.0920	LITOS1	39.94
5.0920	LITOS2	37
5.0920	LITOS3	36.69
5.0985	Incubator	37.25
5.0985	Negative	36.56
5.0985	LITOS1	39.94
5.0985	LITOS2	37
5.0985	LITOS3	36.69
5.1046	Incubator	37.25
5.1046	Negative	36.56
5.1046	LITOS1	39.94
5.1046	LITOS2	37
5.1046	LITOS3	36.69
5.1110	Incubator	37.25
5.1110	Negative	36.56
5.1110	LITOS1	39.94
5.1110	LITOS2	37
5.1110	LITOS3	36.69
5.1172	Incubator	37.31
5.1172	Negative	36.56
5.1172	LITOS1	39.94
5.1172	LITOS2	37.06
5.1172	LITOS3	36.69
5.1236	Incubator	37.25
5.1236	Negative	36.56
5.1236	LITOS1	39.94
5.1236	LITOS2	37.06
5.1236	LITOS3	36.75
5.1301	Incubator	37.25
5.1301	Negative	36.56
5.1301	LITOS1	39.94
5.1301	LITOS2	37.06
5.1301	LITOS3	36.69
5.1362	Incubator	37.25
5.1362	Negative	36.56
5.1362	LITOS1	39.94
5.1362	LITOS2	37.06
5.1362	LITOS3	36.69
5.1427	Incubator	37.31
5.1427	Negative	36.56
5.1427	LITOS1	39.94
5.1427	LITOS2	37.06
5.1427	LITOS3	36.69
5.1491	Incubator	37.25
5.1491	Negative	36.56
5.1491	LITOS1	39.94
5.1491	LITOS2	37.06
5.1491	LITOS3	36.69
5.1552	Incubator	37.25
5.1552	Negative	36.56
5.1552	LITOS1	39.94
5.1552	LITOS2	37.06
5.1552	LITOS3	36.69
5.1617	Incubator	37.31
5.1617	Negative	36.56
5.1617	LITOS1	40
5.1617	LITOS2	37.06
5.1617	LITOS3	36.69
5.1678	Incubator	37.25
5.1678	Negative	36.56
5.1678	LITOS1	39.94
5.1678	LITOS2	37.06
5.1678	LITOS3	36.69
5.1743	Incubator	37.25
5.1743	Negative	36.56
5.1743	LITOS1	39.94
5.1743	LITOS2	37.06
5.1743	LITOS3	36.69
5.1807	Incubator	37.25
5.1807	Negative	36.56
5.1807	LITOS1	39.94
5.1807	LITOS2	37.06
5.1807	LITOS3	36.69
5.1869	Incubator	37.25
5.1869	Negative	36.56
5.1869	LITOS1	39.94
5.1869	LITOS2	37.06
5.1869	LITOS3	36.75
5.1933	Incubator	37.25
5.1933	Negative	36.56
5.1933	LITOS1	39.94
5.1933	LITOS2	37.06
5.1933	LITOS3	36.75
5.1997	Incubator	37.25
5.1997	Negative	36.56
5.1997	LITOS1	39.94
5.1997	LITOS2	37.06
5.1997	LITOS3	36.69
5.2059	Incubator	37.25
5.2059	Negative	36.56
5.2059	LITOS1	40
5.2059	LITOS2	37.06
5.2059	LITOS3	36.75
5.2123	Incubator	37.31
5.2123	Negative	36.56
5.2123	LITOS1	39.94
5.2123	LITOS2	37.06
5.2123	LITOS3	36.75
5.2187	Incubator	37.25
5.2187	Negative	36.56
5.2187	LITOS1	39.94
5.2187	LITOS2	37.06
5.2187	LITOS3	36.75
5.2249	Incubator	37.25
5.2249	Negative	36.56
5.2249	LITOS1	39.94
5.2249	LITOS2	37.06
5.2249	LITOS3	36.75
5.2313	Incubator	37.25
5.2313	Negative	36.56
5.2313	LITOS1	39.94
5.2313	LITOS2	37.06
5.2313	LITOS3	36.75
5.2375	Incubator	37.31
5.2375	Negative	36.56
5.2375	LITOS1	39.94
5.2375	LITOS2	37.06
5.2375	LITOS3	36.75
5.2439	Incubator	37.25
5.2439	Negative	36.56
5.2439	LITOS1	39.94
5.2439	LITOS2	37.06
5.2439	LITOS3	36.75
5.2503	Incubator	37.31
5.2503	Negative	36.56
5.2503	LITOS1	39.94
5.2503	LITOS2	37.06
5.2503	LITOS3	36.75
5.2565	Incubator	37.25
5.2565	Negative	36.56
5.2565	LITOS1	39.94
5.2565	LITOS2	37.06
5.2565	LITOS3	36.75
5.2629	Incubator	37.31
5.2629	Negative	36.56
5.2629	LITOS1	39.94
5.2629	LITOS2	37.13
5.2629	LITOS3	36.75
5.2694	Incubator	37.31
5.2694	Negative	36.56
5.2694	LITOS1	39.94
5.2694	LITOS2	37.13
5.2694	LITOS3	36.75
5.2755	Incubator	37.25
5.2755	Negative	36.56
5.2755	LITOS1	39.94
5.2755	LITOS2	37.13
5.2755	LITOS3	36.75
5.2820	Incubator	37.31
5.2820	Negative	36.56
5.2820	LITOS1	39.94
5.2820	LITOS2	37.13
5.2820	LITOS3	36.75
5.2881	Incubator	37.31
5.2881	Negative	36.56
5.2881	LITOS1	39.94
5.2881	LITOS2	37.13
5.2881	LITOS3	36.75
5.2945	Incubator	37.25
5.2945	Negative	36.56
5.2945	LITOS1	40
5.2945	LITOS2	37.13
5.2945	LITOS3	36.75
5.3010	Incubator	37.31
5.3010	Negative	36.56
5.3010	LITOS1	39.94
5.3010	LITOS2	37.13
5.3010	LITOS3	36.75
5.3071	Incubator	37.25
5.3071	Negative	36.56
5.3071	LITOS1	39.94
5.3071	LITOS2	37.13
5.3071	LITOS3	36.75
5.3136	Incubator	37.31
5.3136	Negative	36.56
5.3136	LITOS1	40
5.3136	LITOS2	37.13
5.3136	LITOS3	36.75
5.3200	Incubator	37.25
5.3200	Negative	36.56
5.3200	LITOS1	39.94
5.3200	LITOS2	37.13
5.3200	LITOS3	36.75
5.3262	Incubator	37.25
5.3262	Negative	36.56
5.3262	LITOS1	39.94
5.3262	LITOS2	37.13
5.3262	LITOS3	36.75
5.3326	Incubator	37.25
5.3326	Negative	36.56
5.3326	LITOS1	39.94
5.3326	LITOS2	37.13
5.3326	LITOS3	36.75
5.3390	Incubator	37.25
5.3390	Negative	36.56
5.3390	LITOS1	39.94
5.3390	LITOS2	37.13
5.3390	LITOS3	36.75
5.3452	Incubator	37.25
5.3452	Negative	36.56
5.3452	LITOS1	40
5.3452	LITOS2	37.13
5.3452	LITOS3	36.75
5.3516	Incubator	37.25
5.3516	Negative	36.56
5.3516	LITOS1	39.94
5.3516	LITOS2	37.13
5.3516	LITOS3	36.75
5.3578	Incubator	37.25
5.3578	Negative	36.56
5.3578	LITOS1	39.94
5.3578	LITOS2	37.13
5.3578	LITOS3	36.75
5.3642	Incubator	37.25
5.3642	Negative	36.56
5.3642	LITOS1	39.94
5.3642	LITOS2	37.13
5.3642	LITOS3	36.75
5.3706	Incubator	37.25
5.3706	Negative	36.56
5.3706	LITOS1	39.94
5.3706	LITOS2	37.13
5.3706	LITOS3	36.75
5.3768	Incubator	37.25
5.3768	Negative	36.56
5.3768	LITOS1	40
5.3768	LITOS2	37.13
5.3768	LITOS3	36.75
5.3832	Incubator	37.25
5.3832	Negative	36.56
5.3832	LITOS1	39.94
5.3832	LITOS2	37.13
5.3832	LITOS3	36.75
5.3897	Incubator	37.25
5.3897	Negative	36.56
5.3897	LITOS1	40
5.3897	LITOS2	37.13
5.3897	LITOS3	36.81
5.3958	Incubator	37.31
5.3958	Negative	36.56
5.3958	LITOS1	39.94
5.3958	LITOS2	37.13
5.3958	LITOS3	36.75
5.4022	Incubator	37.25
5.4022	Negative	36.56
5.4022	LITOS1	39.94
5.4022	LITOS2	37.13
5.4022	LITOS3	36.75
5.4087	Incubator	37.25
5.4087	Negative	36.56
5.4087	LITOS1	39.94
5.4087	LITOS2	37.13
5.4087	LITOS3	36.75
5.4148	Incubator	37.25
5.4148	Negative	36.56
5.4148	LITOS1	40
5.4148	LITOS2	37.19
5.4148	LITOS3	36.81
5.4213	Incubator	37.25
5.4213	Negative	36.56
5.4213	LITOS1	39.94
5.4213	LITOS2	37.13
5.4213	LITOS3	36.81
5.4274	Incubator	37.25
5.4274	Negative	36.56
5.4274	LITOS1	39.94
5.4274	LITOS2	37.13
5.4274	LITOS3	36.81
5.4338	Incubator	37.25
5.4338	Negative	36.56
5.4338	LITOS1	39.94
5.4338	LITOS2	37.13
5.4338	LITOS3	36.75
5.4403	Incubator	37.25
5.4403	Negative	36.56
5.4403	LITOS1	39.94
5.4403	LITOS2	37.19
5.4403	LITOS3	36.81
5.4464	Incubator	37.25
5.4464	Negative	36.56
5.4464	LITOS1	40
5.4464	LITOS2	37.13
5.4464	LITOS3	36.81
5.4529	Incubator	37.25
5.4529	Negative	36.56
5.4529	LITOS1	39.94
5.4529	LITOS2	37.19
5.4529	LITOS3	36.81
5.4593	Incubator	37.25
5.4593	Negative	36.56
5.4593	LITOS1	39.94
5.4593	LITOS2	37.19
5.4593	LITOS3	36.81
5.4655	Incubator	37.25
5.4655	Negative	36.56
5.4655	LITOS1	39.94
5.4655	LITOS2	37.19
5.4655	LITOS3	36.81
5.4719	Incubator	37.25
5.4719	Negative	36.56
5.4719	LITOS1	40
5.4719	LITOS2	37.19
5.4719	LITOS3	36.75
5.4780	Incubator	37.25
5.4780	Negative	36.56
5.4780	LITOS1	39.94
5.4780	LITOS2	37.19
5.4780	LITOS3	36.75
5.4845	Incubator	37.25
5.4845	Negative	36.56
5.4845	LITOS1	39.94
5.4845	LITOS2	37.19
5.4845	LITOS3	36.81
5.4909	Incubator	37.25
5.4909	Negative	36.56
5.4909	LITOS1	40
5.4909	LITOS2	37.19
5.4909	LITOS3	36.81
5.4971	Incubator	37.31
5.4971	Negative	36.5
5.4971	LITOS1	39.94
5.4971	LITOS2	37.19
5.4971	LITOS3	36.81
5.5035	Incubator	37.25
5.5035	Negative	36.56
5.5035	LITOS1	39.94
5.5035	LITOS2	37.19
5.5035	LITOS3	36.81
5.5099	Incubator	37.31
5.5099	Negative	36.56
5.5099	LITOS1	40
5.5099	LITOS2	37.19
5.5099	LITOS3	36.81
5.5161	Incubator	37.25
5.5161	Negative	36.56
5.5161	LITOS1	39.94
5.5161	LITOS2	37.19
5.5161	LITOS3	36.75
5.5225	Incubator	37.25
5.5225	Negative	36.56
5.5225	LITOS1	40
5.5225	LITOS2	37.19
5.5225	LITOS3	36.81
5.5290	Incubator	37.25
5.5290	Negative	36.56
5.5290	LITOS1	40
5.5290	LITOS2	37.19
5.5290	LITOS3	36.81
5.5351	Incubator	37.31
5.5351	Negative	36.56
5.5351	LITOS1	40
5.5351	LITOS2	37.19
5.5351	LITOS3	36.81
5.5415	Incubator	37.25
5.5415	Negative	36.56
5.5415	LITOS1	40
5.5415	LITOS2	37.19
5.5415	LITOS3	36.81
5.5477	Incubator	37.31
5.5477	Negative	36.56
5.5477	LITOS1	40
5.5477	LITOS2	37.19
5.5477	LITOS3	36.81
5.5541	Incubator	37.25
5.5541	Negative	36.56
5.5541	LITOS1	40
5.5541	LITOS2	37.19
5.5541	LITOS3	36.81
5.5606	Incubator	37.31
5.5606	Negative	36.56
5.5606	LITOS1	40
5.5606	LITOS2	37.19
5.5606	LITOS3	36.81
5.5667	Incubator	37.31
5.5667	Negative	36.56
5.5667	LITOS1	39.94
5.5667	LITOS2	37.19
5.5667	LITOS3	36.81
5.5731	Incubator	37.25
5.5731	Negative	36.56
5.5731	LITOS1	40
5.5731	LITOS2	37.19
5.5731	LITOS3	36.81
5.5796	Incubator	37.25
5.5796	Negative	36.56
5.5796	LITOS1	40
5.5796	LITOS2	37.19
5.5796	LITOS3	36.81
5.5857	Incubator	37.31
5.5857	Negative	36.56
5.5857	LITOS1	40
5.5857	LITOS2	37.19
5.5857	LITOS3	36.81
5.5922	Incubator	37.25
5.5922	Negative	36.56
5.5922	LITOS1	40
5.5922	LITOS2	37.19
5.5922	LITOS3	36.81
5.5983	Incubator	37.25
5.5983	Negative	36.56
5.5983	LITOS1	39.94
5.5983	LITOS2	37.19
5.5983	LITOS3	36.81
5.6048	Incubator	37.31
5.6048	Negative	36.56
5.6048	LITOS1	39.94
5.6048	LITOS2	37.19
5.6048	LITOS3	36.81
5.6112	Incubator	37.25
5.6112	Negative	36.56
5.6112	LITOS1	40
5.6112	LITOS2	37.19
5.6112	LITOS3	36.81
5.6173	Incubator	37.31
5.6173	Negative	36.5
5.6173	LITOS1	39.94
5.6173	LITOS2	37.19
5.6173	LITOS3	36.81
5.6238	Incubator	37.31
5.6238	Negative	36.56
5.6238	LITOS1	40
5.6238	LITOS2	37.19
5.6238	LITOS3	36.81
5.6302	Incubator	37.31
5.6302	Negative	36.56
5.6302	LITOS1	39.94
5.6302	LITOS2	37.19
5.6302	LITOS3	36.81
5.6364	Incubator	37.31
5.6364	Negative	36.56
5.6364	LITOS1	39.94
5.6364	LITOS2	37.19
5.6364	LITOS3	36.81
5.6428	Incubator	37.31
5.6428	Negative	36.56
5.6428	LITOS1	40
5.6428	LITOS2	37.19
5.6428	LITOS3	36.81
5.6492	Incubator	37.25
5.6492	Negative	36.56
5.6492	LITOS1	39.94
5.6492	LITOS2	37.19
5.6492	LITOS3	36.81
5.6554	Incubator	37.31
5.6554	Negative	36.56
5.6554	LITOS1	40
5.6554	LITOS2	37.19
5.6554	LITOS3	36.81
5.6618	Incubator	37.31
5.6618	Negative	36.56
5.6618	LITOS1	40
5.6618	LITOS2	37.19
5.6618	LITOS3	36.81
5.6680	Incubator	37.25
5.6680	Negative	36.56
5.6680	LITOS1	40
5.6680	LITOS2	37.19
5.6680	LITOS3	36.81
5.6744	Incubator	37.31
5.6744	Negative	36.56
5.6744	LITOS1	40
5.6744	LITOS2	37.19
5.6744	LITOS3	36.81
5.6808	Incubator	37.25
5.6808	Negative	36.56
5.6808	LITOS1	40
5.6808	LITOS2	37.19
5.6808	LITOS3	36.81
5.6870	Incubator	37.25
5.6870	Negative	36.56
5.6870	LITOS1	39.94
5.6870	LITOS2	37.19
5.6870	LITOS3	36.81
5.6934	Incubator	37.25
5.6934	Negative	36.56
5.6934	LITOS1	40
5.6934	LITOS2	37.25
5.6934	LITOS3	36.81
5.6999	Incubator	37.25
5.6999	Negative	36.56
5.6999	LITOS1	40
5.6999	LITOS2	37.19
5.6999	LITOS3	36.81
5.7060	Incubator	37.25
5.7060	Negative	36.56
5.7060	LITOS1	40
5.7060	LITOS2	37.19
5.7060	LITOS3	36.81
5.7124	Incubator	37.25
5.7124	Negative	36.56
5.7124	LITOS1	39.94
5.7124	LITOS2	37.19
5.7124	LITOS3	36.81
5.7189	Incubator	37.25
5.7189	Negative	36.56
5.7189	LITOS1	39.94
5.7189	LITOS2	37.19
5.7189	LITOS3	36.81
5.7250	Incubator	37.31
5.7250	Negative	36.56
5.7250	LITOS1	39.94
5.7250	LITOS2	37.25
5.7250	LITOS3	36.81
5.7315	Incubator	37.31
5.7315	Negative	36.56
5.7315	LITOS1	40
5.7315	LITOS2	37.19
5.7315	LITOS3	36.81
5.7376	Incubator	37.25
5.7376	Negative	36.5
5.7376	LITOS1	39.94
5.7376	LITOS2	37.19
5.7376	LITOS3	36.81
5.7441	Incubator	37.31
5.7441	Negative	36.56
5.7441	LITOS1	39.94
5.7441	LITOS2	37.25
5.7441	LITOS3	36.81
5.7505	Incubator	37.25
5.7505	Negative	36.56
5.7505	LITOS1	40
5.7505	LITOS2	37.25
5.7505	LITOS3	36.81
5.7566	Incubator	37.31
5.7566	Negative	36.56
5.7566	LITOS1	39.94
5.7566	LITOS2	37.25
5.7566	LITOS3	36.81
5.7631	Incubator	37.25
5.7631	Negative	36.56
5.7631	LITOS1	39.94
5.7631	LITOS2	37.25
5.7631	LITOS3	36.81
5.7695	Incubator	37.25
5.7695	Negative	36.56
5.7695	LITOS1	40
5.7695	LITOS2	37.25
5.7695	LITOS3	36.81
5.7757	Incubator	37.31
5.7757	Negative	36.56
5.7757	LITOS1	40
5.7757	LITOS2	37.25
5.7757	LITOS3	36.81
5.7821	Incubator	37.31
5.7821	Negative	36.56
5.7821	LITOS1	40
5.7821	LITOS2	37.25
5.7821	LITOS3	36.81
5.7883	Incubator	37.25
5.7883	Negative	36.56
5.7883	LITOS1	40
5.7883	LITOS2	37.25
5.7883	LITOS3	36.81
5.7947	Incubator	37.31
5.7947	Negative	36.56
5.7947	LITOS1	40
5.7947	LITOS2	37.25
5.7947	LITOS3	36.81
5.8011	Incubator	37.25
5.8011	Negative	36.56
5.8011	LITOS1	40
5.8011	LITOS2	37.19
5.8011	LITOS3	36.81
5.8073	Incubator	37.25
5.8073	Negative	36.56
5.8073	LITOS1	40
5.8073	LITOS2	37.25
5.8073	LITOS3	36.81
5.8137	Incubator	37.25
5.8137	Negative	36.56
5.8137	LITOS1	40
5.8137	LITOS2	37.25
5.8137	LITOS3	36.81
5.8201	Incubator	37.25
5.8201	Negative	36.56
5.8201	LITOS1	40
5.8201	LITOS2	37.25
5.8201	LITOS3	36.81
5.8263	Incubator	37.31
5.8263	Negative	36.56
5.8263	LITOS1	39.94
5.8263	LITOS2	37.25
5.8263	LITOS3	36.81
5.8327	Incubator	37.25
5.8327	Negative	36.56
5.8327	LITOS1	40
5.8327	LITOS2	37.25
5.8327	LITOS3	36.81
5.8392	Incubator	37.25
5.8392	Negative	36.56
5.8392	LITOS1	40
5.8392	LITOS2	37.25
5.8392	LITOS3	36.81
5.8453	Incubator	37.25
5.8453	Negative	36.56
5.8453	LITOS1	40
5.8453	LITOS2	37.25
5.8453	LITOS3	36.81
5.8517	Incubator	37.25
5.8517	Negative	36.56
5.8517	LITOS1	40
5.8517	LITOS2	37.25
5.8517	LITOS3	36.81
5.8579	Incubator	37.25
5.8579	Negative	36.56
5.8579	LITOS1	40
5.8579	LITOS2	37.25
5.8579	LITOS3	36.81
5.8643	Incubator	37.25
5.8643	Negative	36.56
5.8643	LITOS1	40
5.8643	LITOS2	37.25
5.8643	LITOS3	36.81
5.8708	Incubator	37.25
5.8708	Negative	36.56
5.8708	LITOS1	39.94
5.8708	LITOS2	37.25
5.8708	LITOS3	36.81
5.8769	Incubator	37.25
5.8769	Negative	36.56
5.8769	LITOS1	40
5.8769	LITOS2	37.19
5.8769	LITOS3	36.81
5.8834	Incubator	37.25
5.8834	Negative	36.56
5.8834	LITOS1	40
5.8834	LITOS2	37.25
5.8834	LITOS3	36.88
5.8898	Incubator	37.25
5.8898	Negative	36.56
5.8898	LITOS1	40
5.8898	LITOS2	37.25
5.8898	LITOS3	36.81
5.8959	Incubator	37.25
5.8959	Negative	36.56
5.8959	LITOS1	40
5.8959	LITOS2	37.25
5.8959	LITOS3	36.81
5.9024	Incubator	37.31
5.9024	Negative	36.56
5.9024	LITOS1	40
5.9024	LITOS2	37.25
5.9024	LITOS3	36.81
5.9088	Incubator	37.25
5.9088	Negative	36.56
5.9088	LITOS1	40
5.9088	LITOS2	37.25
5.9088	LITOS3	36.81
5.9150	Incubator	37.25
5.9150	Negative	36.56
5.9150	LITOS1	40
5.9150	LITOS2	37.25
5.9150	LITOS3	36.81
5.9214	Incubator	37.25
5.9214	Negative	36.56
5.9214	LITOS1	40
5.9214	LITOS2	37.25
5.9214	LITOS3	36.81
5.9276	Incubator	37.25
5.9276	Negative	36.56
5.9276	LITOS1	40
5.9276	LITOS2	37.25
5.9276	LITOS3	36.88
5.9340	Incubator	37.25
5.9340	Negative	36.56
5.9340	LITOS1	39.94
5.9340	LITOS2	37.25
5.9340	LITOS3	36.81
5.9404	Incubator	37.25
5.9404	Negative	36.56
5.9404	LITOS1	40
5.9404	LITOS2	37.25
5.9404	LITOS3	36.81
5.9466	Incubator	37.31
5.9466	Negative	36.56
5.9466	LITOS1	40
5.9466	LITOS2	37.25
5.9466	LITOS3	36.81
5.9530	Incubator	37.25
5.9530	Negative	36.56
5.9530	LITOS1	39.94
5.9530	LITOS2	37.25
5.9530	LITOS3	36.81
5.9594	Incubator	37.31
5.9594	Negative	36.56
5.9594	LITOS1	40
5.9594	LITOS2	37.25
5.9594	LITOS3	36.81
5.9656	Incubator	37.25
5.9656	Negative	36.56
5.9656	LITOS1	40
5.9656	LITOS2	37.25
5.9656	LITOS3	36.81
5.9720	Incubator	37.25
5.9720	Negative	36.56
5.9720	LITOS1	40
5.9720	LITOS2	37.25
5.9720	LITOS3	36.81
5.9782	Incubator	37.25
5.9782	Negative	36.56
5.9782	LITOS1	40
5.9782	LITOS2	37.25
5.9782	LITOS3	36.81
5.9846	Incubator	37.25
5.9846	Negative	36.56
5.9846	LITOS1	40
5.9846	LITOS2	37.25
5.9846	LITOS3	36.81
5.9910	Incubator	37.25
5.9910	Negative	36.56
5.9910	LITOS1	40
5.9910	LITOS2	37.25
5.9910	LITOS3	36.81
5.9972	Incubator	37.25
5.9972	Negative	36.56
5.9972	LITOS1	40
5.9972	LITOS2	37.25
5.9972	LITOS3	36.81
6.0036	Incubator	37.25
6.0036	Negative	36.56
6.0036	LITOS1	39.94
6.0036	LITOS2	37.25
6.0036	LITOS3	36.81
6.0101	Incubator	37.25
6.0101	Negative	36.5
6.0101	LITOS1	39.94
6.0101	LITOS2	37.25
6.0101	LITOS3	36.81
6.0162	Incubator	37.25
6.0162	Negative	36.56
6.0162	LITOS1	40
6.0162	LITOS2	37.25
6.0162	LITOS3	36.81
6.0227	Incubator	37.25
6.0227	Negative	36.56
6.0227	LITOS1	40
6.0227	LITOS2	37.25
6.0227	LITOS3	36.81
6.0291	Incubator	37.25
6.0291	Negative	36.56
6.0291	LITOS1	40
6.0291	LITOS2	37.25
6.0291	LITOS3	36.81
6.0352	Incubator	37.31
6.0352	Negative	36.56
6.0352	LITOS1	40
6.0352	LITOS2	37.25
6.0352	LITOS3	36.81
6.0417	Incubator	37.31
6.0417	Negative	36.56
6.0417	LITOS1	40
6.0417	LITOS2	37.25
6.0417	LITOS3	36.81
6.0478	Incubator	37.31
6.0478	Negative	36.56
6.0478	LITOS1	40
6.0478	LITOS2	37.25
6.0478	LITOS3	36.81
6.0543	Incubator	37.31
6.0543	Negative	36.56
6.0543	LITOS1	40
6.0543	LITOS2	37.25
6.0543	LITOS3	36.81
6.0607	Incubator	37.31
6.0607	Negative	36.56
6.0607	LITOS1	39.94
6.0607	LITOS2	37.25
6.0607	LITOS3	36.81
6.0669	Incubator	37.25
6.0669	Negative	36.56
6.0669	LITOS1	39.94
6.0669	LITOS2	37.25
6.0669	LITOS3	36.88
6.0733	Incubator	37.31
6.0733	Negative	36.56
6.0733	LITOS1	40
6.0733	LITOS2	37.25
6.0733	LITOS3	36.81
6.0797	Incubator	37.25
6.0797	Negative	36.56
6.0797	LITOS1	40
6.0797	LITOS2	37.25
6.0797	LITOS3	36.88
6.0859	Incubator	37.25
6.0859	Negative	36.56
6.0859	LITOS1	40
6.0859	LITOS2	37.25
6.0859	LITOS3	36.88
6.0923	Incubator	37.31
6.0923	Negative	36.56
6.0923	LITOS1	40
6.0923	LITOS2	37.25
6.0923	LITOS3	36.81
6.0985	Incubator	37.31
6.0985	Negative	36.56
6.0985	LITOS1	40
6.0985	LITOS2	37.25
6.0985	LITOS3	36.88
6.1049	Incubator	37.25
6.1049	Negative	36.56
6.1049	LITOS1	40
6.1049	LITOS2	37.25
6.1049	LITOS3	36.81
6.1113	Incubator	37.31
6.1113	Negative	36.56
6.1113	LITOS1	40
6.1113	LITOS2	37.25
6.1113	LITOS3	36.81
6.1175	Incubator	37.31
6.1175	Negative	36.56
6.1175	LITOS1	40
6.1175	LITOS2	37.25
6.1175	LITOS3	36.81
6.1239	Incubator	37.25
6.1239	Negative	36.56
6.1239	LITOS1	40
6.1239	LITOS2	37.25
6.1239	LITOS3	36.88
6.1303	Incubator	37.31
6.1303	Negative	36.56
6.1303	LITOS1	39.94
6.1303	LITOS2	37.25
6.1303	LITOS3	36.81
6.1365	Incubator	37.25
6.1365	Negative	36.56
6.1365	LITOS1	40
6.1365	LITOS2	37.25
6.1365	LITOS3	36.81
6.1429	Incubator	37.31
6.1429	Negative	36.56
6.1429	LITOS1	40
6.1429	LITOS2	37.25
6.1429	LITOS3	36.81
6.1494	Incubator	37.31
6.1494	Negative	36.56
6.1494	LITOS1	40
6.1494	LITOS2	37.25
6.1494	LITOS3	36.81
6.1555	Incubator	37.25
6.1555	Negative	36.56
6.1555	LITOS1	40
6.1555	LITOS2	37.25
6.1555	LITOS3	36.81
6.1620	Incubator	37.25
6.1620	Negative	36.56
6.1620	LITOS1	40
6.1620	LITOS2	37.25
6.1620	LITOS3	36.81
6.1684	Incubator	37.31
6.1684	Negative	36.56
6.1684	LITOS1	40
6.1684	LITOS2	37.25
6.1684	LITOS3	36.81
6.1745	Incubator	37.31
6.1745	Negative	36.56
6.1745	LITOS1	40
6.1745	LITOS2	37.25
6.1745	LITOS3	36.81
6.1810	Incubator	37.31
6.1810	Negative	36.56
6.1810	LITOS1	40
6.1810	LITOS2	37.25
6.1810	LITOS3	36.81
6.1874	Incubator	37.31
6.1874	Negative	36.56
6.1874	LITOS1	39.94
6.1874	LITOS2	37.25
6.1874	LITOS3	36.81
6.1936	Incubator	37.31
6.1936	Negative	36.56
6.1936	LITOS1	40
6.1936	LITOS2	37.25
6.1936	LITOS3	36.81
6.2000	Incubator	37.31
6.2000	Negative	36.56
6.2000	LITOS1	40
6.2000	LITOS2	37.25
6.2000	LITOS3	36.81
6.2064	Incubator	37.31
6.2064	Negative	36.56
6.2064	LITOS1	40
6.2064	LITOS2	37.25
6.2064	LITOS3	36.81
6.2126	Incubator	37.25
6.2126	Negative	36.56
6.2126	LITOS1	40
6.2126	LITOS2	37.25
6.2126	LITOS3	36.81
6.2190	Incubator	37.31
6.2190	Negative	36.56
6.2190	LITOS1	40
6.2190	LITOS2	37.25
6.2190	LITOS3	36.88
6.2252	Incubator	37.31
6.2252	Negative	36.56
6.2252	LITOS1	40
6.2252	LITOS2	37.25
6.2252	LITOS3	36.81
6.2316	Incubator	37.31
6.2316	Negative	36.56
6.2316	LITOS1	40
6.2316	LITOS2	37.25
6.2316	LITOS3	36.88
6.2380	Incubator	37.25
6.2380	Negative	36.56
6.2380	LITOS1	40
6.2380	LITOS2	37.25
6.2380	LITOS3	36.88
6.2442	Incubator	37.25
6.2442	Negative	36.56
6.2442	LITOS1	40
6.2442	LITOS2	37.25
6.2442	LITOS3	36.81
6.2506	Incubator	37.31
6.2506	Negative	36.56
6.2506	LITOS1	40
6.2506	LITOS2	37.25
6.2506	LITOS3	36.81
6.2571	Incubator	37.31
6.2571	Negative	36.56
6.2571	LITOS1	40
6.2571	LITOS2	37.25
6.2571	LITOS3	36.81
6.2632	Incubator	37.31
6.2632	Negative	36.56
6.2632	LITOS1	40
6.2632	LITOS2	37.25
6.2632	LITOS3	36.88
6.2697	Incubator	37.31
6.2697	Negative	36.56
6.2697	LITOS1	40
6.2697	LITOS2	37.25
6.2697	LITOS3	36.81
6.2761	Incubator	37.31
6.2761	Negative	36.56
6.2761	LITOS1	40
6.2761	LITOS2	37.25
6.2761	LITOS3	36.88
6.2822	Incubator	37.31
6.2822	Negative	36.56
6.2822	LITOS1	40
6.2822	LITOS2	37.25
6.2822	LITOS3	36.81
6.2887	Incubator	37.31
6.2887	Negative	36.56
6.2887	LITOS1	39.94
6.2887	LITOS2	37.25
6.2887	LITOS3	36.88
6.2948	Incubator	37.31
6.2948	Negative	36.56
6.2948	LITOS1	40
6.2948	LITOS2	37.25
6.2948	LITOS3	36.81
6.3013	Incubator	37.31
6.3013	Negative	36.56
6.3013	LITOS1	40
6.3013	LITOS2	37.25
6.3013	LITOS3	36.81
6.3077	Incubator	37.31
6.3077	Negative	36.56
6.3077	LITOS1	40
6.3077	LITOS2	37.25
6.3077	LITOS3	36.81
6.3138	Incubator	37.31
6.3138	Negative	36.56
6.3138	LITOS1	40
6.3138	LITOS2	37.25
6.3138	LITOS3	36.81
6.3203	Incubator	37.31
6.3203	Negative	36.56
6.3203	LITOS1	40
6.3203	LITOS2	37.25
6.3203	LITOS3	36.81
6.3267	Incubator	37.31
6.3267	Negative	36.56
6.3267	LITOS1	39.94
6.3267	LITOS2	37.25
6.3267	LITOS3	36.81
6.3329	Incubator	37.25
6.3329	Negative	36.56
6.3329	LITOS1	40
6.3329	LITOS2	37.25
6.3329	LITOS3	36.81
6.3393	Incubator	37.25
6.3393	Negative	36.56
6.3393	LITOS1	40
6.3393	LITOS2	37.25
6.3393	LITOS3	36.81
6.3455	Incubator	37.31
6.3455	Negative	36.56
6.3455	LITOS1	40
6.3455	LITOS2	37.25
6.3455	LITOS3	36.81
6.3519	Incubator	37.31
6.3519	Negative	36.56
6.3519	LITOS1	40
6.3519	LITOS2	37.25
6.3519	LITOS3	36.81
6.3583	Incubator	37.25
6.3583	Negative	36.56
6.3583	LITOS1	40
6.3583	LITOS2	37.25
6.3583	LITOS3	36.81
6.3645	Incubator	37.25
6.3645	Negative	36.56
6.3645	LITOS1	40
6.3645	LITOS2	37.25
6.3645	LITOS3	36.81
6.3709	Incubator	37.31
6.3709	Negative	36.56
6.3709	LITOS1	39.94
6.3709	LITOS2	37.25
6.3709	LITOS3	36.88
6.3773	Incubator	37.31
6.3773	Negative	36.56
6.3773	LITOS1	40
6.3773	LITOS2	37.25
6.3773	LITOS3	36.81
6.3835	Incubator	37.31
6.3835	Negative	36.56
6.3835	LITOS1	39.94
6.3835	LITOS2	37.25
6.3835	LITOS3	36.81
6.3899	Incubator	37.25
6.3899	Negative	36.56
6.3899	LITOS1	40
6.3899	LITOS2	37.25
6.3899	LITOS3	36.81
6.3964	Incubator	37.31
6.3964	Negative	36.56
6.3964	LITOS1	40
6.3964	LITOS2	37.25
6.3964	LITOS3	36.88
6.4025	Incubator	37.25
6.4025	Negative	36.56
6.4025	LITOS1	39.94
6.4025	LITOS2	37.25
6.4025	LITOS3	36.88
6.4090	Incubator	37.25
6.4090	Negative	36.56
6.4090	LITOS1	40
6.4090	LITOS2	37.25
6.4090	LITOS3	36.88
6.4151	Incubator	37.25
6.4151	Negative	36.56
6.4151	LITOS1	40
6.4151	LITOS2	37.25
6.4151	LITOS3	36.88
6.4215	Incubator	37.25
6.4215	Negative	36.56
6.4215	LITOS1	40
6.4215	LITOS2	37.25
6.4215	LITOS3	36.88
6.4280	Incubator	37.31
6.4280	Negative	36.56
6.4280	LITOS1	40
6.4280	LITOS2	37.25
6.4280	LITOS3	36.88
6.4341	Incubator	37.25
6.4341	Negative	36.56
6.4341	LITOS1	40
6.4341	LITOS2	37.25
6.4341	LITOS3	36.88
6.4406	Incubator	37.25
6.4406	Negative	36.56
6.4406	LITOS1	40
6.4406	LITOS2	37.25
6.4406	LITOS3	36.88
6.4470	Incubator	37.25
6.4470	Negative	36.56
6.4470	LITOS1	40
6.4470	LITOS2	37.25
6.4470	LITOS3	36.81
6.4531	Incubator	37.25
6.4531	Negative	36.56
6.4531	LITOS1	40
6.4531	LITOS2	37.25
6.4531	LITOS3	36.88
6.4596	Incubator	37.25
6.4596	Negative	36.56
6.4596	LITOS1	40
6.4596	LITOS2	37.25
6.4596	LITOS3	36.81
6.4660	Incubator	37.25
6.4660	Negative	36.56
6.4660	LITOS1	40
6.4660	LITOS2	37.25
6.4660	LITOS3	36.81
6.4722	Incubator	37.25
6.4722	Negative	36.56
6.4722	LITOS1	40
6.4722	LITOS2	37.25
6.4722	LITOS3	36.81
6.4786	Incubator	37.25
6.4786	Negative	36.56
6.4786	LITOS1	40
6.4786	LITOS2	37.25
6.4786	LITOS3	36.81
6.4848	Incubator	37.31
6.4848	Negative	36.56
6.4848	LITOS1	40
6.4848	LITOS2	37.25
6.4848	LITOS3	36.88
6.4912	Incubator	37.25
6.4912	Negative	36.56
6.4912	LITOS1	40
6.4912	LITOS2	37.25
6.4912	LITOS3	36.81
6.4976	Incubator	37.31
6.4976	Negative	36.56
6.4976	LITOS1	40
6.4976	LITOS2	37.25
6.4976	LITOS3	36.81
6.5038	Incubator	37.25
6.5038	Negative	36.56
6.5038	LITOS1	40
6.5038	LITOS2	37.25
6.5038	LITOS3	36.81
6.5102	Incubator	37.25
6.5102	Negative	36.56
6.5102	LITOS1	40
6.5102	LITOS2	37.25
6.5102	LITOS3	36.81
6.5166	Incubator	37.25
6.5166	Negative	36.56
6.5166	LITOS1	40
6.5166	LITOS2	37.25
6.5166	LITOS3	36.81
6.5228	Incubator	37.31
6.5228	Negative	36.56
6.5228	LITOS1	40
6.5228	LITOS2	37.25
6.5228	LITOS3	36.81
6.5292	Incubator	37.25
6.5292	Negative	36.56
6.5292	LITOS1	40
6.5292	LITOS2	37.25
6.5292	LITOS3	36.81
6.5354	Incubator	37.31
6.5354	Negative	36.56
6.5354	LITOS1	40
6.5354	LITOS2	37.25
6.5354	LITOS3	36.81
6.5418	Incubator	37.31
6.5418	Negative	36.56
6.5418	LITOS1	40
6.5418	LITOS2	37.25
6.5418	LITOS3	36.88
6.5483	Incubator	37.25
6.5483	Negative	36.56
6.5483	LITOS1	40
6.5483	LITOS2	37.25
6.5483	LITOS3	36.88
6.5544	Incubator	37.25
6.5544	Negative	36.56
6.5544	LITOS1	40
6.5544	LITOS2	37.25
6.5544	LITOS3	36.88
6.5608	Incubator	37.25
6.5608	Negative	36.56
6.5608	LITOS1	40
6.5608	LITOS2	37.25
6.5608	LITOS3	36.88
6.5673	Incubator	37.25
6.5673	Negative	36.56
6.5673	LITOS1	40
6.5673	LITOS2	37.25
6.5673	LITOS3	36.88
6.5734	Incubator	37.31
6.5734	Negative	36.56
6.5734	LITOS1	40
6.5734	LITOS2	37.25
6.5734	LITOS3	36.81
6.5799	Incubator	37.31
6.5799	Negative	36.56
6.5799	LITOS1	40
6.5799	LITOS2	37.25
6.5799	LITOS3	36.81
6.5863	Incubator	37.31
6.5863	Negative	36.56
6.5863	LITOS1	40
6.5863	LITOS2	37.25
6.5863	LITOS3	36.88
6.5924	Incubator	37.31
6.5924	Negative	36.56
6.5924	LITOS1	40
6.5924	LITOS2	37.25
6.5924	LITOS3	36.88
6.5989	Incubator	37.25
6.5989	Negative	36.56
6.5989	LITOS1	40
6.5989	LITOS2	37.25
6.5989	LITOS3	36.88
6.6050	Incubator	37.25
6.6050	Negative	36.56
6.6050	LITOS1	40
6.6050	LITOS2	37.25
6.6050	LITOS3	36.88
6.6115	Incubator	37.25
6.6115	Negative	36.56
6.6115	LITOS1	40
6.6115	LITOS2	37.25
6.6115	LITOS3	36.88
6.6179	Incubator	37.25
6.6179	Negative	36.56
6.6179	LITOS1	40
6.6179	LITOS2	37.25
6.6179	LITOS3	36.81
6.6241	Incubator	37.31
6.6241	Negative	36.56
6.6241	LITOS1	40
6.6241	LITOS2	37.25
6.6241	LITOS3	36.88
6.6305	Incubator	37.31
6.6305	Negative	36.56
6.6305	LITOS1	40
6.6305	LITOS2	37.25
6.6305	LITOS3	36.88
6.6369	Incubator	37.25
6.6369	Negative	36.56
6.6369	LITOS1	40
6.6369	LITOS2	37.25
6.6369	LITOS3	36.81
6.6431	Incubator	37.31
6.6431	Negative	36.56
6.6431	LITOS1	40
6.6431	LITOS2	37.25
6.6431	LITOS3	36.81
6.6495	Incubator	37.25
6.6495	Negative	36.56
6.6495	LITOS1	40
6.6495	LITOS2	37.25
6.6495	LITOS3	36.81
6.6557	Incubator	37.31
6.6557	Negative	36.56
6.6557	LITOS1	40
6.6557	LITOS2	37.25
6.6557	LITOS3	36.88
6.6621	Incubator	37.25
6.6621	Negative	36.56
6.6621	LITOS1	40
6.6621	LITOS2	37.25
6.6621	LITOS3	36.81
6.6685	Incubator	37.25
6.6685	Negative	36.56
6.6685	LITOS1	40
6.6685	LITOS2	37.25
6.6685	LITOS3	36.81
6.6747	Incubator	37.31
6.6747	Negative	36.56
6.6747	LITOS1	40
6.6747	LITOS2	37.25
6.6747	LITOS3	36.81
6.6811	Incubator	37.25
6.6811	Negative	36.56
6.6811	LITOS1	40
6.6811	LITOS2	37.25
6.6811	LITOS3	36.81
6.6876	Incubator	37.25
6.6876	Negative	36.56
6.6876	LITOS1	40
6.6876	LITOS2	37.25
6.6876	LITOS3	36.81
6.6937	Incubator	37.25
6.6937	Negative	36.56
6.6937	LITOS1	40
6.6937	LITOS2	37.25
6.6937	LITOS3	36.81
6.7001	Incubator	37.25
6.7001	Negative	36.56
6.7001	LITOS1	40
6.7001	LITOS2	37.25
6.7001	LITOS3	36.81
6.7066	Incubator	37.25
6.7066	Negative	36.56
6.7066	LITOS1	40
6.7066	LITOS2	37.25
6.7066	LITOS3	36.81
6.7127	Incubator	37.25
6.7127	Negative	36.56
6.7127	LITOS1	40
6.7127	LITOS2	37.25
6.7127	LITOS3	36.81
6.7192	Incubator	37.31
6.7192	Negative	36.56
6.7192	LITOS1	40
6.7192	LITOS2	37.25
6.7192	LITOS3	36.88
6.7253	Incubator	37.25
6.7253	Negative	36.56
6.7253	LITOS1	40
6.7253	LITOS2	37.25
6.7253	LITOS3	36.88
6.7317	Incubator	37.31
6.7317	Negative	36.56
6.7317	LITOS1	40
6.7317	LITOS2	37.25
6.7317	LITOS3	36.88
6.7382	Incubator	37.31
6.7382	Negative	36.56
6.7382	LITOS1	40
6.7382	LITOS2	37.25
6.7382	LITOS3	36.88
6.7443	Incubator	37.31
6.7443	Negative	36.56
6.7443	LITOS1	40
6.7443	LITOS2	37.25
6.7443	LITOS3	36.88
6.7508	Incubator	37.25
6.7508	Negative	36.56
6.7508	LITOS1	40
6.7508	LITOS2	37.25
6.7508	LITOS3	36.88
6.7572	Incubator	37.31
6.7572	Negative	36.56
6.7572	LITOS1	40
6.7572	LITOS2	37.25
6.7572	LITOS3	36.88
6.7634	Incubator	37.25
6.7634	Negative	36.56
6.7634	LITOS1	40
6.7634	LITOS2	37.25
6.7634	LITOS3	36.88
6.7698	Incubator	37.25
6.7698	Negative	36.56
6.7698	LITOS1	40
6.7698	LITOS2	37.25
6.7698	LITOS3	36.88
6.7759	Incubator	37.31
6.7759	Negative	36.56
6.7759	LITOS1	40
6.7759	LITOS2	37.25
6.7759	LITOS3	36.88
6.7824	Incubator	37.31
6.7824	Negative	36.56
6.7824	LITOS1	40
6.7824	LITOS2	37.25
6.7824	LITOS3	36.81
6.7888	Incubator	37.31
6.7888	Negative	36.56
6.7888	LITOS1	40
6.7888	LITOS2	37.25
6.7888	LITOS3	36.88
6.7950	Incubator	37.25
6.7950	Negative	36.56
6.7950	LITOS1	40
6.7950	LITOS2	37.25
6.7950	LITOS3	36.88
6.8014	Incubator	37.31
6.8014	Negative	36.56
6.8014	LITOS1	40
6.8014	LITOS2	37.25
6.8014	LITOS3	36.81
6.8078	Incubator	37.25
6.8078	Negative	36.56
6.8078	LITOS1	40
6.8078	LITOS2	37.25
6.8078	LITOS3	36.81
6.8140	Incubator	37.31
6.8140	Negative	36.56
6.8140	LITOS1	40
6.8140	LITOS2	37.25
6.8140	LITOS3	36.88
6.8204	Incubator	37.25
6.8204	Negative	36.56
6.8204	LITOS1	40
6.8204	LITOS2	37.25
6.8204	LITOS3	36.88
6.8269	Incubator	37.31
6.8269	Negative	36.56
6.8269	LITOS1	40
6.8269	LITOS2	37.25
6.8269	LITOS3	36.81
6.8330	Incubator	37.25
6.8330	Negative	36.56
6.8330	LITOS1	40
6.8330	LITOS2	37.25
6.8330	LITOS3	36.81
6.8394	Incubator	37.25
6.8394	Negative	36.56
6.8394	LITOS1	40
6.8394	LITOS2	37.25
6.8394	LITOS3	36.81
6.8456	Incubator	37.31
6.8456	Negative	36.56
6.8456	LITOS1	40
6.8456	LITOS2	37.25
6.8456	LITOS3	36.81
6.8520	Incubator	37.25
6.8520	Negative	36.56
6.8520	LITOS1	40
6.8520	LITOS2	37.25
6.8520	LITOS3	36.81
6.8585	Incubator	37.25
6.8585	Negative	36.56
6.8585	LITOS1	40
6.8585	LITOS2	37.25
6.8585	LITOS3	36.81
6.8646	Incubator	37.25
6.8646	Negative	36.56
6.8646	LITOS1	40
6.8646	LITOS2	37.25
6.8646	LITOS3	36.81
6.8710	Incubator	37.31
6.8710	Negative	36.56
6.8710	LITOS1	40
6.8710	LITOS2	37.25
6.8710	LITOS3	36.81
6.8775	Incubator	37.25
6.8775	Negative	36.56
6.8775	LITOS1	40
6.8775	LITOS2	37.25
6.8775	LITOS3	36.81
6.8836	Incubator	37.25
6.8836	Negative	36.56
6.8836	LITOS1	40
6.8836	LITOS2	37.25
6.8836	LITOS3	36.88
6.8901	Incubator	37.25
6.8901	Negative	36.56
6.8901	LITOS1	40
6.8901	LITOS2	37.25
6.8901	LITOS3	36.81
6.8965	Incubator	37.31
6.8965	Negative	36.56
6.8965	LITOS1	40
6.8965	LITOS2	37.25
6.8965	LITOS3	36.81
6.9027	Incubator	37.31
6.9027	Negative	36.56
6.9027	LITOS1	40
6.9027	LITOS2	37.25
6.9027	LITOS3	36.88
6.9091	Incubator	37.31
6.9091	Negative	36.56
6.9091	LITOS1	40
6.9091	LITOS2	37.25
6.9091	LITOS3	36.81
6.9152	Incubator	37.25
6.9152	Negative	36.5
6.9152	LITOS1	40
6.9152	LITOS2	37.25
6.9152	LITOS3	36.88
6.9217	Incubator	37.25
6.9217	Negative	36.56
6.9217	LITOS1	40
6.9217	LITOS2	37.25
6.9217	LITOS3	36.88
6.9281	Incubator	37.31
6.9281	Negative	36.56
6.9281	LITOS1	40
6.9281	LITOS2	37.25
6.9281	LITOS3	36.88
6.9343	Incubator	37.25
6.9343	Negative	36.56
6.9343	LITOS1	40
6.9343	LITOS2	37.25
6.9343	LITOS3	36.88
6.9407	Incubator	37.25
6.9407	Negative	36.56
6.9407	LITOS1	40
6.9407	LITOS2	37.25
6.9407	LITOS3	36.88
6.9471	Incubator	37.31
6.9471	Negative	36.56
6.9471	LITOS1	40
6.9471	LITOS2	37.25
6.9471	LITOS3	36.81
6.9533	Incubator	37.25
6.9533	Negative	36.5
6.9533	LITOS1	40
6.9533	LITOS2	37.25
6.9533	LITOS3	36.81
6.9597	Incubator	37.25
6.9597	Negative	36.56
6.9597	LITOS1	40
6.9597	LITOS2	37.25
6.9597	LITOS3	36.88
6.9659	Incubator	37.25
6.9659	Negative	36.56
6.9659	LITOS1	40
6.9659	LITOS2	37.25
6.9659	LITOS3	36.81
6.9723	Incubator	37.25
6.9723	Negative	36.56
6.9723	LITOS1	40
6.9723	LITOS2	37.25
6.9723	LITOS3	36.88
6.9787	Incubator	37.25
6.9787	Negative	36.56
6.9787	LITOS1	40
6.9787	LITOS2	37.25
6.9787	LITOS3	36.88
6.9849	Incubator	37.31
6.9849	Negative	36.56
6.9849	LITOS1	40
6.9849	LITOS2	37.25
6.9849	LITOS3	36.88
6.9913	Incubator	37.25
6.9913	Negative	36.56
6.9913	LITOS1	40
6.9913	LITOS2	37.25
6.9913	LITOS3	36.81
6.9978	Incubator	37.31
6.9978	Negative	36.56
6.9978	LITOS1	40
6.9978	LITOS2	37.25
6.9978	LITOS3	36.81
7.0039	Incubator	37.31
7.0039	Negative	36.56
7.0039	LITOS1	40
7.0039	LITOS2	37.25
7.0039	LITOS3	36.81
7.0103	Incubator	37.25
7.0103	Negative	36.56
7.0103	LITOS1	40
7.0103	LITOS2	37.25
7.0103	LITOS3	36.81
7.0168	Incubator	37.31
7.0168	Negative	36.56
7.0168	LITOS1	40
7.0168	LITOS2	37.25
7.0168	LITOS3	36.81
7.0229	Incubator	37.31
7.0229	Negative	36.56
7.0229	LITOS1	40
7.0229	LITOS2	37.25
7.0229	LITOS3	36.81
7.0294	Incubator	37.25
7.0294	Negative	36.56
7.0294	LITOS1	40
7.0294	LITOS2	37.25
7.0294	LITOS3	36.81
7.0355	Incubator	37.25
7.0355	Negative	36.56
7.0355	LITOS1	40
7.0355	LITOS2	37.25
7.0355	LITOS3	36.81
7.0420	Incubator	37.25
7.0420	Negative	36.56
7.0420	LITOS1	40
7.0420	LITOS2	37.25
7.0420	LITOS3	36.88
7.0484	Incubator	37.31
7.0484	Negative	36.56
7.0484	LITOS1	40
7.0484	LITOS2	37.25
7.0484	LITOS3	36.88
7.0545	Incubator	37.25
7.0545	Negative	36.56
7.0545	LITOS1	40
7.0545	LITOS2	37.25
7.0545	LITOS3	36.88
7.0610	Incubator	37.25
7.0610	Negative	36.56
7.0610	LITOS1	40
7.0610	LITOS2	37.25
7.0610	LITOS3	36.88
7.0674	Incubator	37.25
7.0674	Negative	36.56
7.0674	LITOS1	40
7.0674	LITOS2	37.25
7.0674	LITOS3	36.88
7.0736	Incubator	37.25
7.0736	Negative	36.56
7.0736	LITOS1	40
7.0736	LITOS2	37.25
7.0736	LITOS3	36.88
7.0800	Incubator	37.31
7.0800	Negative	36.56
7.0800	LITOS1	40
7.0800	LITOS2	37.25
7.0800	LITOS3	36.88
7.0864	Incubator	37.25
7.0864	Negative	36.56
7.0864	LITOS1	40
7.0864	LITOS2	37.25
7.0864	LITOS3	36.88
7.0926	Incubator	37.25
7.0926	Negative	36.56
7.0926	LITOS1	40
7.0926	LITOS2	37.25
7.0926	LITOS3	36.81
7.0990	Incubator	37.25
7.0990	Negative	36.56
7.0990	LITOS1	40
7.0990	LITOS2	37.25
7.0990	LITOS3	36.88
7.1052	Incubator	37.25
7.1052	Negative	36.56
7.1052	LITOS1	40
7.1052	LITOS2	37.25
7.1052	LITOS3	36.88
7.1116	Incubator	37.31
7.1116	Negative	36.56
7.1116	LITOS1	40
7.1116	LITOS2	37.25
7.1116	LITOS3	36.88
7.1180	Incubator	37.25
7.1180	Negative	36.56
7.1180	LITOS1	40
7.1180	LITOS2	37.25
7.1180	LITOS3	36.88
7.1242	Incubator	37.31
7.1242	Negative	36.56
7.1242	LITOS1	40
7.1242	LITOS2	37.25
7.1242	LITOS3	36.88
7.1306	Incubator	37.25
7.1306	Negative	36.56
7.1306	LITOS1	40
7.1306	LITOS2	37.25
7.1306	LITOS3	36.88
7.1371	Incubator	37.25
7.1371	Negative	36.56
7.1371	LITOS1	40
7.1371	LITOS2	37.25
7.1371	LITOS3	36.81
7.1432	Incubator	37.25
7.1432	Negative	36.56
7.1432	LITOS1	40
7.1432	LITOS2	37.25
7.1432	LITOS3	36.88
7.1497	Incubator	37.31
7.1497	Negative	36.56
7.1497	LITOS1	40
7.1497	LITOS2	37.25
7.1497	LITOS3	36.88
7.1558	Incubator	37.31
7.1558	Negative	36.56
7.1558	LITOS1	40
7.1558	LITOS2	37.19
7.1558	LITOS3	36.81
7.1622	Incubator	37.31
7.1622	Negative	36.56
7.1622	LITOS1	40
7.1622	LITOS2	37.25
7.1622	LITOS3	36.81
7.1687	Incubator	37.25
7.1687	Negative	36.56
7.1687	LITOS1	40
7.1687	LITOS2	37.19
7.1687	LITOS3	36.81
7.1748	Incubator	37.25
7.1748	Negative	36.56
7.1748	LITOS1	40
7.1748	LITOS2	37.19
7.1748	LITOS3	36.81
7.1813	Incubator	37.31
7.1813	Negative	36.56
7.1813	LITOS1	40
7.1813	LITOS2	37.19
7.1813	LITOS3	36.81
7.1877	Incubator	37.31
7.1877	Negative	36.56
7.1877	LITOS1	40
7.1877	LITOS2	37.19
7.1877	LITOS3	36.81
7.1938	Incubator	37.31
7.1938	Negative	36.56
7.1938	LITOS1	40
7.1938	LITOS2	37.19
7.1938	LITOS3	36.81
7.2003	Incubator	37.31
7.2003	Negative	36.56
7.2003	LITOS1	40
7.2003	LITOS2	37.19
7.2003	LITOS3	36.81
7.2067	Incubator	37.31
7.2067	Negative	36.56
7.2067	LITOS1	40
7.2067	LITOS2	37.19
7.2067	LITOS3	36.81
7.2129	Incubator	37.31
7.2129	Negative	36.56
7.2129	LITOS1	40
7.2129	LITOS2	37.19
7.2129	LITOS3	36.81
7.2193	Incubator	37.25
7.2193	Negative	36.56
7.2193	LITOS1	40
7.2193	LITOS2	37.19
7.2193	LITOS3	36.81
7.2255	Incubator	37.31
7.2255	Negative	36.56
7.2255	LITOS1	40
7.2255	LITOS2	37.19
7.2255	LITOS3	36.81
7.2319	Incubator	37.25
7.2319	Negative	36.56
7.2319	LITOS1	40
7.2319	LITOS2	37.19
7.2319	LITOS3	36.81
7.2383	Incubator	37.25
7.2383	Negative	36.56
7.2383	LITOS1	40
7.2383	LITOS2	37.19
7.2383	LITOS3	36.81
7.2445	Incubator	37.31
7.2445	Negative	36.56
7.2445	LITOS1	40
7.2445	LITOS2	37.19
7.2445	LITOS3	36.81
7.2509	Incubator	37.25
7.2509	Negative	36.56
7.2509	LITOS1	40
7.2509	LITOS2	37.19
7.2509	LITOS3	36.81
7.2573	Incubator	37.25
7.2573	Negative	36.56
7.2573	LITOS1	40
7.2573	LITOS2	37.19
7.2573	LITOS3	36.81
7.2635	Incubator	37.25
7.2635	Negative	36.56
7.2635	LITOS1	40
7.2635	LITOS2	37.19
7.2635	LITOS3	36.81
7.2699	Incubator	37.31
7.2699	Negative	36.56
7.2699	LITOS1	40
7.2699	LITOS2	37.13
7.2699	LITOS3	36.81
7.2764	Incubator	37.31
7.2764	Negative	36.56
7.2764	LITOS1	40
7.2764	LITOS2	37.13
7.2764	LITOS3	36.81
7.2825	Incubator	37.25
7.2825	Negative	36.56
7.2825	LITOS1	40
7.2825	LITOS2	37.13
7.2825	LITOS3	36.81
7.2890	Incubator	37.31
7.2890	Negative	36.56
7.2890	LITOS1	40
7.2890	LITOS2	37.13
7.2890	LITOS3	36.81
7.2951	Incubator	37.31
7.2951	Negative	36.56
7.2951	LITOS1	40
7.2951	LITOS2	37.13
7.2951	LITOS3	36.81
7.3015	Incubator	37.25
7.3015	Negative	36.56
7.3015	LITOS1	40
7.3015	LITOS2	37.13
7.3015	LITOS3	36.81
7.3080	Incubator	37.25
7.3080	Negative	36.56
7.3080	LITOS1	40
7.3080	LITOS2	37.13
7.3080	LITOS3	36.81
7.3141	Incubator	37.31
7.3141	Negative	36.56
7.3141	LITOS1	40
7.3141	LITOS2	37.13
7.3141	LITOS3	36.81
7.3206	Incubator	37.31
7.3206	Negative	36.56
7.3206	LITOS1	39.94
7.3206	LITOS2	37.13
7.3206	LITOS3	36.81
7.3270	Incubator	37.25
7.3270	Negative	36.56
7.3270	LITOS1	40
7.3270	LITOS2	37.13
7.3270	LITOS3	36.81
7.3331	Incubator	37.25
7.3331	Negative	36.56
7.3331	LITOS1	40
7.3331	LITOS2	37.13
7.3331	LITOS3	36.81
7.3396	Incubator	37.31
7.3396	Negative	36.56
7.3396	LITOS1	40
7.3396	LITOS2	37.13
7.3396	LITOS3	36.75
7.3457	Incubator	37.25
7.3457	Negative	36.56
7.3457	LITOS1	40
7.3457	LITOS2	37.13
7.3457	LITOS3	36.75
7.3522	Incubator	37.25
7.3522	Negative	36.56
7.3522	LITOS1	40
7.3522	LITOS2	37.13
7.3522	LITOS3	36.75
7.3586	Incubator	37.25
7.3586	Negative	36.56
7.3586	LITOS1	39.94
7.3586	LITOS2	37.13
7.3586	LITOS3	36.75
7.3648	Incubator	37.31
7.3648	Negative	36.56
7.3648	LITOS1	40
7.3648	LITOS2	37.13
7.3648	LITOS3	36.75
7.3712	Incubator	37.25
7.3712	Negative	36.56
7.3712	LITOS1	40
7.3712	LITOS2	37.13
7.3712	LITOS3	36.75
7.3776	Incubator	37.31
7.3776	Negative	36.56
7.3776	LITOS1	39.94
7.3776	LITOS2	37.13
7.3776	LITOS3	36.75
7.3838	Incubator	37.25
7.3838	Negative	36.56
7.3838	LITOS1	40
7.3838	LITOS2	37.13
7.3838	LITOS3	36.75
7.3902	Incubator	37.25
7.3902	Negative	36.56
7.3902	LITOS1	40
7.3902	LITOS2	37.13
7.3902	LITOS3	36.75
7.3966	Incubator	37.31
7.3966	Negative	36.56
7.3966	LITOS1	40
7.3966	LITOS2	37.13
7.3966	LITOS3	36.75
7.4028	Incubator	37.31
7.4028	Negative	36.5
7.4028	LITOS1	40
7.4028	LITOS2	37.13
7.4028	LITOS3	36.75
7.4092	Incubator	37.25
7.4092	Negative	36.5
7.4092	LITOS1	40
7.4092	LITOS2	37.13
7.4092	LITOS3	36.75
7.4154	Incubator	37.25
7.4154	Negative	36.56
7.4154	LITOS1	40
7.4154	LITOS2	37.13
7.4154	LITOS3	36.75
7.4218	Incubator	37.25
7.4218	Negative	36.56
7.4218	LITOS1	40
7.4218	LITOS2	37.06
7.4218	LITOS3	36.75
7.4283	Incubator	37.31
7.4283	Negative	36.56
7.4283	LITOS1	39.94
7.4283	LITOS2	37.13
7.4283	LITOS3	36.75
7.4344	Incubator	37.25
7.4344	Negative	36.56
7.4344	LITOS1	40
7.4344	LITOS2	37.06
7.4344	LITOS3	36.75
7.4408	Incubator	37.25
7.4408	Negative	36.56
7.4408	LITOS1	40
7.4408	LITOS2	37.06
7.4408	LITOS3	36.75
7.4473	Incubator	37.25
7.4473	Negative	36.56
7.4473	LITOS1	40
7.4473	LITOS2	37.06
7.4473	LITOS3	36.75
7.4534	Incubator	37.25
7.4534	Negative	36.56
7.4534	LITOS1	40
7.4534	LITOS2	37.06
7.4534	LITOS3	36.75
7.4599	Incubator	37.25
7.4599	Negative	36.56
7.4599	LITOS1	40
7.4599	LITOS2	37.06
7.4599	LITOS3	36.75
7.4660	Incubator	37.25
7.4660	Negative	36.56
7.4660	LITOS1	40
7.4660	LITOS2	37.06
7.4660	LITOS3	36.75
7.4724	Incubator	37.25
7.4724	Negative	36.56
7.4724	LITOS1	40
7.4724	LITOS2	37.06
7.4724	LITOS3	36.75
7.4789	Incubator	37.25
7.4789	Negative	36.56
7.4789	LITOS1	40
7.4789	LITOS2	37.06
7.4789	LITOS3	36.75
7.4850	Incubator	37.25
7.4850	Negative	36.56
7.4850	LITOS1	40
7.4850	LITOS2	37.06
7.4850	LITOS3	36.75
7.4915	Incubator	37.25
7.4915	Negative	36.56
7.4915	LITOS1	40
7.4915	LITOS2	37.06
7.4915	LITOS3	36.75
7.4979	Incubator	37.25
7.4979	Negative	36.56
7.4979	LITOS1	40
7.4979	LITOS2	37.06
7.4979	LITOS3	36.75
7.5041	Incubator	37.25
7.5041	Negative	36.56
7.5041	LITOS1	40
7.5041	LITOS2	37.06
7.5041	LITOS3	36.75
7.5105	Incubator	37.25
7.5105	Negative	36.56
7.5105	LITOS1	40
7.5105	LITOS2	37.06
7.5105	LITOS3	36.75
7.5169	Incubator	37.25
7.5169	Negative	36.56
7.5169	LITOS1	40
7.5169	LITOS2	37.06
7.5169	LITOS3	36.75
7.5231	Incubator	37.25
7.5231	Negative	36.56
7.5231	LITOS1	40
7.5231	LITOS2	37.06
7.5231	LITOS3	36.75
7.5295	Incubator	37.25
7.5295	Negative	36.56
7.5295	LITOS1	40
7.5295	LITOS2	37.06
7.5295	LITOS3	36.75
7.5359	Incubator	37.25
7.5359	Negative	36.56
7.5359	LITOS1	40
7.5359	LITOS2	37.06
7.5359	LITOS3	36.75
7.5421	Incubator	37.25
7.5421	Negative	36.56
7.5421	LITOS1	40
7.5421	LITOS2	37.06
7.5421	LITOS3	36.75
7.5485	Incubator	37.25
7.5485	Negative	36.56
7.5485	LITOS1	40
7.5485	LITOS2	37.06
7.5485	LITOS3	36.75
7.5550	Incubator	37.25
7.5550	Negative	36.56
7.5550	LITOS1	40
7.5550	LITOS2	37.06
7.5550	LITOS3	36.75
7.5611	Incubator	37.25
7.5611	Negative	36.56
7.5611	LITOS1	40
7.5611	LITOS2	37.06
7.5611	LITOS3	36.75
7.5676	Incubator	37.31
7.5676	Negative	36.56
7.5676	LITOS1	39.94
7.5676	LITOS2	37.06
7.5676	LITOS3	36.75
7.5740	Incubator	37.25
7.5740	Negative	36.56
7.5740	LITOS1	40
7.5740	LITOS2	37.06
7.5740	LITOS3	36.75
7.5801	Incubator	37.25
7.5801	Negative	36.5
7.5801	LITOS1	40
7.5801	LITOS2	37.06
7.5801	LITOS3	36.69
7.5866	Incubator	37.31
7.5866	Negative	36.56
7.5866	LITOS1	40
7.5866	LITOS2	37.06
7.5866	LITOS3	36.75
7.5927	Incubator	37.25
7.5927	Negative	36.56
7.5927	LITOS1	40
7.5927	LITOS2	37.06
7.5927	LITOS3	36.69
7.5992	Incubator	37.25
7.5992	Negative	36.56
7.5992	LITOS1	40
7.5992	LITOS2	37.06
7.5992	LITOS3	36.75
7.6056	Incubator	37.25
7.6056	Negative	36.56
7.6056	LITOS1	39.94
7.6056	LITOS2	37.06
7.6056	LITOS3	36.69
7.6117	Incubator	37.25
7.6117	Negative	36.56
7.6117	LITOS1	40
7.6117	LITOS2	37.06
7.6117	LITOS3	36.69
7.6182	Incubator	37.25
7.6182	Negative	36.56
7.6182	LITOS1	39.94
7.6182	LITOS2	37.06
7.6182	LITOS3	36.69
7.6246	Incubator	37.31
7.6246	Negative	36.56
7.6246	LITOS1	39.94
7.6246	LITOS2	37.06
7.6246	LITOS3	36.75
7.6308	Incubator	37.31
7.6308	Negative	36.56
7.6308	LITOS1	40
7.6308	LITOS2	37.06
7.6308	LITOS3	36.69
7.6372	Incubator	37.25
7.6372	Negative	36.56
7.6372	LITOS1	40
7.6372	LITOS2	37.06
7.6372	LITOS3	36.69
7.6436	Incubator	37.31
7.6436	Negative	36.56
7.6436	LITOS1	39.94
7.6436	LITOS2	37.06
7.6436	LITOS3	36.69
7.6498	Incubator	37.31
7.6498	Negative	36.56
7.6498	LITOS1	40
7.6498	LITOS2	37.06
7.6498	LITOS3	36.69
7.6562	Incubator	37.25
7.6562	Negative	36.56
7.6562	LITOS1	39.94
7.6562	LITOS2	37.06
7.6562	LITOS3	36.69
7.6624	Incubator	37.31
7.6624	Negative	36.56
7.6624	LITOS1	39.94
7.6624	LITOS2	37.06
7.6624	LITOS3	36.69
7.6688	Incubator	37.25
7.6688	Negative	36.56
7.6688	LITOS1	40
7.6688	LITOS2	37.06
7.6688	LITOS3	36.69
7.6752	Incubator	37.25
7.6752	Negative	36.56
7.6752	LITOS1	39.94
7.6752	LITOS2	37
7.6752	LITOS3	36.69
7.6814	Incubator	37.25
7.6814	Negative	36.56
7.6814	LITOS1	40
7.6814	LITOS2	37.06
7.6814	LITOS3	36.69
7.6878	Incubator	37.31
7.6878	Negative	36.56
7.6878	LITOS1	39.94
7.6878	LITOS2	37
7.6878	LITOS3	36.69
7.6943	Incubator	37.25
7.6943	Negative	36.56
7.6943	LITOS1	39.94
7.6943	LITOS2	37
7.6943	LITOS3	36.69
7.7004	Incubator	37.31
7.7004	Negative	36.56
7.7004	LITOS1	40
7.7004	LITOS2	37
7.7004	LITOS3	36.69
7.7069	Incubator	37.31
7.7069	Negative	36.56
7.7069	LITOS1	40
7.7069	LITOS2	37
7.7069	LITOS3	36.69
7.7130	Incubator	37.25
7.7130	Negative	36.56
7.7130	LITOS1	40
7.7130	LITOS2	37
7.7130	LITOS3	36.69
7.7194	Incubator	37.25
7.7194	Negative	36.56
7.7194	LITOS1	40
7.7194	LITOS2	37
7.7194	LITOS3	36.69
7.7259	Incubator	37.25
7.7259	Negative	36.56
7.7259	LITOS1	39.94
7.7259	LITOS2	37
7.7259	LITOS3	36.69
7.7320	Incubator	37.25
7.7320	Negative	36.56
7.7320	LITOS1	40
7.7320	LITOS2	37
7.7320	LITOS3	36.69
7.7385	Incubator	37.25
7.7385	Negative	36.56
7.7385	LITOS1	39.94
7.7385	LITOS2	37
7.7385	LITOS3	36.69
7.7449	Incubator	37.25
7.7449	Negative	36.56
7.7449	LITOS1	40
7.7449	LITOS2	37.06
7.7449	LITOS3	36.69
7.7510	Incubator	37.31
7.7510	Negative	36.56
7.7510	LITOS1	40
7.7510	LITOS2	37.06
7.7510	LITOS3	36.69
7.7575	Incubator	37.25
7.7575	Negative	36.56
7.7575	LITOS1	39.94
7.7575	LITOS2	37
7.7575	LITOS3	36.69
7.7639	Incubator	37.25
7.7639	Negative	36.56
7.7639	LITOS1	40
7.7639	LITOS2	37
7.7639	LITOS3	36.69
7.7701	Incubator	37.25
7.7701	Negative	36.56
7.7701	LITOS1	39.94
7.7701	LITOS2	37
7.7701	LITOS3	36.69
7.7765	Incubator	37.25
7.7765	Negative	36.56
7.7765	LITOS1	39.94
7.7765	LITOS2	37
7.7765	LITOS3	36.69
7.7827	Incubator	37.31
7.7827	Negative	36.56
7.7827	LITOS1	39.94
7.7827	LITOS2	37
7.7827	LITOS3	36.69
7.7891	Incubator	37.25
7.7891	Negative	36.56
7.7891	LITOS1	39.94
7.7891	LITOS2	37
7.7891	LITOS3	36.69
7.7955	Incubator	37.25
7.7955	Negative	36.56
7.7955	LITOS1	39.94
7.7955	LITOS2	37
7.7955	LITOS3	36.69
7.8017	Incubator	37.25
7.8017	Negative	36.56
7.8017	LITOS1	39.94
7.8017	LITOS2	37
7.8017	LITOS3	36.69
7.8081	Incubator	37.25
7.8081	Negative	36.56
7.8081	LITOS1	39.94
7.8081	LITOS2	37
7.8081	LITOS3	36.69
7.8145	Incubator	37.25
7.8145	Negative	36.56
7.8145	LITOS1	39.94
7.8145	LITOS2	37
7.8145	LITOS3	36.69
7.8207	Incubator	37.25
7.8207	Negative	36.56
7.8207	LITOS1	39.94
7.8207	LITOS2	37
7.8207	LITOS3	36.69
7.8271	Incubator	37.25
7.8271	Negative	36.56
7.8271	LITOS1	39.94
7.8271	LITOS2	37
7.8271	LITOS3	36.69
7.8336	Incubator	37.25
7.8336	Negative	36.56
7.8336	LITOS1	39.94
7.8336	LITOS2	37
7.8336	LITOS3	36.69
7.8397	Incubator	37.25
7.8397	Negative	36.56
7.8397	LITOS1	39.94
7.8397	LITOS2	37
7.8397	LITOS3	36.69
7.8462	Incubator	37.25
7.8462	Negative	36.56
7.8462	LITOS1	40
7.8462	LITOS2	37
7.8462	LITOS3	36.69
7.8523	Incubator	37.25
7.8523	Negative	36.56
7.8523	LITOS1	40
7.8523	LITOS2	37
7.8523	LITOS3	36.69
7.8587	Incubator	37.25
7.8587	Negative	36.56
7.8587	LITOS1	40
7.8587	LITOS2	37
7.8587	LITOS3	36.69
7.8652	Incubator	37.25
7.8652	Negative	36.56
7.8652	LITOS1	40
7.8652	LITOS2	37
7.8652	LITOS3	36.69
7.8713	Incubator	37.25
7.8713	Negative	36.56
7.8713	LITOS1	40
7.8713	LITOS2	37
7.8713	LITOS3	36.69
7.8778	Incubator	37.25
7.8778	Negative	36.56
7.8778	LITOS1	40
7.8778	LITOS2	37
7.8778	LITOS3	36.69
7.8842	Incubator	37.31
7.8842	Negative	36.56
7.8842	LITOS1	40
7.8842	LITOS2	37
7.8842	LITOS3	36.69
7.8903	Incubator	37.31
7.8903	Negative	36.56
7.8903	LITOS1	40
7.8903	LITOS2	37
7.8903	LITOS3	36.69
7.8968	Incubator	37.25
7.8968	Negative	36.56
7.8968	LITOS1	40
7.8968	LITOS2	37
7.8968	LITOS3	36.69
7.9029	Incubator	37.25
7.9029	Negative	36.56
7.9029	LITOS1	40
7.9029	LITOS2	37
7.9029	LITOS3	36.69
7.9094	Incubator	37.31
7.9094	Negative	36.56
7.9094	LITOS1	40
7.9094	LITOS2	37
7.9094	LITOS3	36.69
7.9158	Incubator	37.25
7.9158	Negative	36.56
7.9158	LITOS1	39.94
7.9158	LITOS2	37
7.9158	LITOS3	36.69
7.9220	Incubator	37.25
7.9220	Negative	36.56
7.9220	LITOS1	39.94
7.9220	LITOS2	37
7.9220	LITOS3	36.69
7.9284	Incubator	37.25
7.9284	Negative	36.56
7.9284	LITOS1	39.94
7.9284	LITOS2	37
7.9284	LITOS3	36.69
7.9348	Incubator	37.25
7.9348	Negative	36.56
7.9348	LITOS1	40
7.9348	LITOS2	37
7.9348	LITOS3	36.69
7.9410	Incubator	37.25
7.9410	Negative	36.56
7.9410	LITOS1	40
7.9410	LITOS2	37
7.9410	LITOS3	36.69
7.9474	Incubator	37.31
7.9474	Negative	36.56
7.9474	LITOS1	40
7.9474	LITOS2	37
7.9474	LITOS3	36.69
7.9538	Incubator	37.31
7.9538	Negative	36.56
7.9538	LITOS1	39.94
7.9538	LITOS2	37
7.9538	LITOS3	36.69
7.9600	Incubator	37.25
7.9600	Negative	36.56
7.9600	LITOS1	39.94
7.9600	LITOS2	37
7.9600	LITOS3	36.69
7.9664	Incubator	37.25
7.9664	Negative	36.56
7.9664	LITOS1	39.94
7.9664	LITOS2	37
7.9664	LITOS3	36.69
7.9726	Incubator	37.25
7.9726	Negative	36.56
7.9726	LITOS1	39.94
7.9726	LITOS2	37
7.9726	LITOS3	36.69
7.9790	Incubator	37.25
7.9790	Negative	36.56
7.9790	LITOS1	40
7.9790	LITOS2	37
7.9790	LITOS3	36.69
7.9855	Incubator	37.25
7.9855	Negative	36.56
7.9855	LITOS1	40
7.9855	LITOS2	37
7.9855	LITOS3	36.69
7.9916	Incubator	37.25
7.9916	Negative	36.56
7.9916	LITOS1	40
7.9916	LITOS2	37
7.9916	LITOS3	36.69
7.9980	Incubator	37.25
7.9980	Negative	36.56
7.9980	LITOS1	40
7.9980	LITOS2	37
7.9980	LITOS3	36.69
8.0045	Incubator	37.25
8.0045	Negative	36.56
8.0045	LITOS1	39.94
8.0045	LITOS2	37
8.0045	LITOS3	36.69
8.0106	Incubator	37.25
8.0106	Negative	36.56
8.0106	LITOS1	39.94
8.0106	LITOS2	37
8.0106	LITOS3	36.69
8.0171	Incubator	37.25
8.0171	Negative	36.56
8.0171	LITOS1	40
8.0171	LITOS2	37
8.0171	LITOS3	36.69
8.0232	Incubator	37.25
8.0232	Negative	36.56
8.0232	LITOS1	40
8.0232	LITOS2	37
8.0232	LITOS3	36.69
8.0297	Incubator	37.25
8.0297	Negative	36.56
8.0297	LITOS1	40
8.0297	LITOS2	37
8.0297	LITOS3	36.69
8.0361	Incubator	37.25
8.0361	Negative	36.56
8.0361	LITOS1	40
8.0361	LITOS2	37
8.0361	LITOS3	36.69
8.0422	Incubator	37.25
8.0422	Negative	36.56
8.0422	LITOS1	40
8.0422	LITOS2	37
8.0422	LITOS3	36.69
8.0487	Incubator	37.31
8.0487	Negative	36.56
8.0487	LITOS1	40
8.0487	LITOS2	37
8.0487	LITOS3	36.69
8.0551	Incubator	37.25
8.0551	Negative	36.56
8.0551	LITOS1	39.94
8.0551	LITOS2	37
8.0551	LITOS3	36.69
8.0613	Incubator	37.25
8.0613	Negative	36.56
8.0613	LITOS1	40
8.0613	LITOS2	37
8.0613	LITOS3	36.69
8.0677	Incubator	37.25
8.0677	Negative	36.56
8.0677	LITOS1	40
8.0677	LITOS2	37
8.0677	LITOS3	36.69
8.0741	Incubator	37.25
8.0741	Negative	36.56
8.0741	LITOS1	40
8.0741	LITOS2	37
8.0741	LITOS3	36.69
8.0803	Incubator	37.25
8.0803	Negative	36.56
8.0803	LITOS1	40
8.0803	LITOS2	37
8.0803	LITOS3	36.69
8.0867	Incubator	37.25
8.0867	Negative	36.56
8.0867	LITOS1	39.94
8.0867	LITOS2	37
8.0867	LITOS3	36.69
8.0929	Incubator	37.25
8.0929	Negative	36.56
8.0929	LITOS1	39.94
8.0929	LITOS2	37
8.0929	LITOS3	36.69
8.0993	Incubator	37.25
8.0993	Negative	36.56
8.0993	LITOS1	40
8.0993	LITOS2	37
8.0993	LITOS3	36.69
8.1057	Incubator	37.31
8.1057	Negative	36.56
8.1057	LITOS1	40
8.1057	LITOS2	37
8.1057	LITOS3	36.69
8.1119	Incubator	37.31
8.1119	Negative	36.56
8.1119	LITOS1	39.94
8.1119	LITOS2	37
8.1119	LITOS3	36.69
8.1183	Incubator	37.31
8.1183	Negative	36.56
8.1183	LITOS1	40
8.1183	LITOS2	37
8.1183	LITOS3	36.69
8.1248	Incubator	37.31
8.1248	Negative	36.56
8.1248	LITOS1	40
8.1248	LITOS2	37
8.1248	LITOS3	36.69
8.1309	Incubator	37.25
8.1309	Negative	36.56
8.1309	LITOS1	40
8.1309	LITOS2	37
8.1309	LITOS3	36.69
8.1373	Incubator	37.31
8.1373	Negative	36.56
8.1373	LITOS1	39.94
8.1373	LITOS2	37
8.1373	LITOS3	36.69
8.1438	Incubator	37.25
8.1438	Negative	36.56
8.1438	LITOS1	39.94
8.1438	LITOS2	37
8.1438	LITOS3	36.69
8.1499	Incubator	37.31
8.1499	Negative	36.56
8.1499	LITOS1	40
8.1499	LITOS2	37
8.1499	LITOS3	36.69
8.1564	Incubator	37.25
8.1564	Negative	36.56
8.1564	LITOS1	40
8.1564	LITOS2	37
8.1564	LITOS3	36.63
8.1625	Incubator	37.31
8.1625	Negative	36.56
8.1625	LITOS1	40
8.1625	LITOS2	37
8.1625	LITOS3	36.69
8.1690	Incubator	37.25
8.1690	Negative	36.56
8.1690	LITOS1	39.94
8.1690	LITOS2	37
8.1690	LITOS3	36.69
8.1754	Incubator	37.31
8.1754	Negative	36.56
8.1754	LITOS1	40
8.1754	LITOS2	37
8.1754	LITOS3	36.69
8.1815	Incubator	37.31
8.1815	Negative	36.56
8.1815	LITOS1	40
8.1815	LITOS2	37
8.1815	LITOS3	36.69
8.1880	Incubator	37.31
8.1880	Negative	36.56
8.1880	LITOS1	40
8.1880	LITOS2	37
8.1880	LITOS3	36.69
8.1944	Incubator	37.31
8.1944	Negative	36.56
8.1944	LITOS1	40
8.1944	LITOS2	37
8.1944	LITOS3	36.69
8.2006	Incubator	37.31
8.2006	Negative	36.56
8.2006	LITOS1	39.94
8.2006	LITOS2	37
8.2006	LITOS3	36.69
8.2070	Incubator	37.31
8.2070	Negative	36.56
8.2070	LITOS1	40
8.2070	LITOS2	37
8.2070	LITOS3	36.69
8.2131	Incubator	37.31
8.2131	Negative	36.56
8.2131	LITOS1	39.94
8.2131	LITOS2	37
8.2131	LITOS3	36.69
8.2196	Incubator	37.31
8.2196	Negative	36.56
8.2196	LITOS1	40
8.2196	LITOS2	37
8.2196	LITOS3	36.69
8.2260	Incubator	37.31
8.2260	Negative	36.56
8.2260	LITOS1	40
8.2260	LITOS2	37
8.2260	LITOS3	36.69
8.2322	Incubator	37.25
8.2322	Negative	36.56
8.2322	LITOS1	40
8.2322	LITOS2	37
8.2322	LITOS3	36.69
8.2386	Incubator	37.31
8.2386	Negative	36.56
8.2386	LITOS1	40
8.2386	LITOS2	37
8.2386	LITOS3	36.69
8.2450	Incubator	37.25
8.2450	Negative	36.56
8.2450	LITOS1	39.94
8.2450	LITOS2	37
8.2450	LITOS3	36.69
8.2512	Incubator	37.25
8.2512	Negative	36.56
8.2512	LITOS1	40
8.2512	LITOS2	37
8.2512	LITOS3	36.69
8.2576	Incubator	37.31
8.2576	Negative	36.56
8.2576	LITOS1	40
8.2576	LITOS2	37
8.2576	LITOS3	36.69
8.2641	Incubator	37.25
8.2641	Negative	36.56
8.2641	LITOS1	40
8.2641	LITOS2	37
8.2641	LITOS3	36.69
8.2702	Incubator	37.31
8.2702	Negative	36.56
8.2702	LITOS1	40
8.2702	LITOS2	37
8.2702	LITOS3	36.69
8.2766	Incubator	37.25
8.2766	Negative	36.56
8.2766	LITOS1	40
8.2766	LITOS2	37
8.2766	LITOS3	36.69
8.2828	Incubator	37.25
8.2828	Negative	36.56
8.2828	LITOS1	39.94
8.2828	LITOS2	37
8.2828	LITOS3	36.69
8.2892	Incubator	37.31
8.2892	Negative	36.56
8.2892	LITOS1	39.94
8.2892	LITOS2	37
8.2892	LITOS3	36.69
8.2957	Incubator	37.31
8.2957	Negative	36.56
8.2957	LITOS1	39.94
8.2957	LITOS2	37
8.2957	LITOS3	36.63
8.3018	Incubator	37.25
8.3018	Negative	36.56
8.3018	LITOS1	39.94
8.3018	LITOS2	37
8.3018	LITOS3	36.69
8.3083	Incubator	37.31
8.3083	Negative	36.56
8.3083	LITOS1	40
8.3083	LITOS2	37
8.3083	LITOS3	36.69
8.3147	Incubator	37.25
8.3147	Negative	36.56
8.3147	LITOS1	40
8.3147	LITOS2	37
8.3147	LITOS3	36.69
8.3208	Incubator	37.25
8.3208	Negative	36.56
8.3208	LITOS1	39.94
8.3208	LITOS2	37
8.3208	LITOS3	36.69
8.3273	Incubator	37.25
8.3273	Negative	36.56
8.3273	LITOS1	40
8.3273	LITOS2	37
8.3273	LITOS3	36.69
8.3334	Incubator	37.25
8.3334	Negative	36.56
8.3334	LITOS1	39.94
8.3334	LITOS2	37
8.3334	LITOS3	36.69
8.3399	Incubator	37.25
8.3399	Negative	36.56
8.3399	LITOS1	39.94
8.3399	LITOS2	37
8.3399	LITOS3	36.69
8.3463	Incubator	37.25
8.3463	Negative	36.56
8.3463	LITOS1	40
8.3463	LITOS2	37
8.3463	LITOS3	36.69
8.3524	Incubator	37.25
8.3524	Negative	36.56
8.3524	LITOS1	39.94
8.3524	LITOS2	37
8.3524	LITOS3	36.63
8.3589	Incubator	37.31
8.3589	Negative	36.56
8.3589	LITOS1	40
8.3589	LITOS2	37
8.3589	LITOS3	36.69
8.3653	Incubator	37.25
8.3653	Negative	36.56
8.3653	LITOS1	40
8.3653	LITOS2	37
8.3653	LITOS3	36.69
8.3715	Incubator	37.25
8.3715	Negative	36.56
8.3715	LITOS1	40
8.3715	LITOS2	37
8.3715	LITOS3	36.69
8.3779	Incubator	37.25
8.3779	Negative	36.56
8.3779	LITOS1	40
8.3779	LITOS2	37
8.3779	LITOS3	36.69
8.3843	Incubator	37.31
8.3843	Negative	36.56
8.3843	LITOS1	40
8.3843	LITOS2	37
8.3843	LITOS3	36.63
8.3905	Incubator	37.31
8.3905	Negative	36.56
8.3905	LITOS1	40
8.3905	LITOS2	37
8.3905	LITOS3	36.69
8.3969	Incubator	37.31
8.3969	Negative	36.56
8.3969	LITOS1	39.94
8.3969	LITOS2	37
8.3969	LITOS3	36.69
8.4031	Incubator	37.25
8.4031	Negative	36.56
8.4031	LITOS1	40
8.4031	LITOS2	37
8.4031	LITOS3	36.69
8.4095	Incubator	37.31
8.4095	Negative	36.56
8.4095	LITOS1	39.94
8.4095	LITOS2	37
8.4095	LITOS3	36.69
8.4159	Incubator	37.25
8.4159	Negative	36.56
8.4159	LITOS1	40
8.4159	LITOS2	37
8.4159	LITOS3	36.69
8.4221	Incubator	37.31
8.4221	Negative	36.56
8.4221	LITOS1	40
8.4221	LITOS2	37
8.4221	LITOS3	36.69
8.4285	Incubator	37.31
8.4285	Negative	36.56
8.4285	LITOS1	40
8.4285	LITOS2	37
8.4285	LITOS3	36.69
8.4350	Incubator	37.25
8.4350	Negative	36.56
8.4350	LITOS1	40
8.4350	LITOS2	37
8.4350	LITOS3	36.69
8.4411	Incubator	37.31
8.4411	Negative	36.56
8.4411	LITOS1	40
8.4411	LITOS2	37
8.4411	LITOS3	36.69
8.4476	Incubator	37.25
8.4476	Negative	36.56
8.4476	LITOS1	39.94
8.4476	LITOS2	37
8.4476	LITOS3	36.69
8.4537	Incubator	37.25
8.4537	Negative	36.56
8.4537	LITOS1	39.94
8.4537	LITOS2	37
8.4537	LITOS3	36.69
8.4601	Incubator	37.31
8.4601	Negative	36.56
8.4601	LITOS1	39.94
8.4601	LITOS2	37
8.4601	LITOS3	36.69
8.4666	Incubator	37.31
8.4666	Negative	36.56
8.4666	LITOS1	40
8.4666	LITOS2	37
8.4666	LITOS3	36.69
8.4727	Incubator	37.25
8.4727	Negative	36.56
8.4727	LITOS1	39.94
8.4727	LITOS2	37
8.4727	LITOS3	36.69
8.4792	Incubator	37.25
8.4792	Negative	36.56
8.4792	LITOS1	40
8.4792	LITOS2	37
8.4792	LITOS3	36.63
8.4856	Incubator	37.25
8.4856	Negative	36.56
8.4856	LITOS1	40
8.4856	LITOS2	37
8.4856	LITOS3	36.69
8.4917	Incubator	37.31
8.4917	Negative	36.56
8.4917	LITOS1	40
8.4917	LITOS2	37
8.4917	LITOS3	36.63
8.4982	Incubator	37.25
8.4982	Negative	36.56
8.4982	LITOS1	39.94
8.4982	LITOS2	37
8.4982	LITOS3	36.69
8.5046	Incubator	37.25
8.5046	Negative	36.56
8.5046	LITOS1	40
8.5046	LITOS2	37
8.5046	LITOS3	36.69
8.5108	Incubator	37.31
8.5108	Negative	36.56
8.5108	LITOS1	39.94
8.5108	LITOS2	37
8.5108	LITOS3	36.69
8.5172	Incubator	37.25
8.5172	Negative	36.56
8.5172	LITOS1	39.94
8.5172	LITOS2	37
8.5172	LITOS3	36.63
8.5234	Incubator	37.31
8.5234	Negative	36.56
8.5234	LITOS1	40
8.5234	LITOS2	37
8.5234	LITOS3	36.69
8.5298	Incubator	37.25
8.5298	Negative	36.56
8.5298	LITOS1	39.94
8.5298	LITOS2	37
8.5298	LITOS3	36.69
8.5362	Incubator	37.25
8.5362	Negative	36.56
8.5362	LITOS1	40
8.5362	LITOS2	37
8.5362	LITOS3	36.69
8.5424	Incubator	37.25
8.5424	Negative	36.56
8.5424	LITOS1	39.94
8.5424	LITOS2	37
8.5424	LITOS3	36.69
8.5488	Incubator	37.31
8.5488	Negative	36.56
8.5488	LITOS1	39.94
8.5488	LITOS2	37
8.5488	LITOS3	36.69
8.5552	Incubator	37.31
8.5552	Negative	36.56
8.5552	LITOS1	40
8.5552	LITOS2	37
8.5552	LITOS3	36.63
8.5614	Incubator	37.31
8.5614	Negative	36.56
8.5614	LITOS1	39.94
8.5614	LITOS2	37
8.5614	LITOS3	36.69
8.5678	Incubator	37.25
8.5678	Negative	36.56
8.5678	LITOS1	40
8.5678	LITOS2	37
8.5678	LITOS3	36.69
8.5740	Incubator	37.25
8.5740	Negative	36.56
8.5740	LITOS1	40
8.5740	LITOS2	37
8.5740	LITOS3	36.69
8.5804	Incubator	37.31
8.5804	Negative	36.56
8.5804	LITOS1	40
8.5804	LITOS2	37
8.5804	LITOS3	36.69
8.5869	Incubator	37.25
8.5869	Negative	36.56
8.5869	LITOS1	40
8.5869	LITOS2	37
8.5869	LITOS3	36.63
8.5930	Incubator	37.31
8.5930	Negative	36.56
8.5930	LITOS1	39.94
8.5930	LITOS2	37
8.5930	LITOS3	36.69
8.5994	Incubator	37.25
8.5994	Negative	36.56
8.5994	LITOS1	40
8.5994	LITOS2	37
8.5994	LITOS3	36.69
8.6059	Incubator	37.25
8.6059	Negative	36.56
8.6059	LITOS1	39.94
8.6059	LITOS2	37
8.6059	LITOS3	36.69
8.6120	Incubator	37.25
8.6120	Negative	36.5
8.6120	LITOS1	39.94
8.6120	LITOS2	37
8.6120	LITOS3	36.69
8.6185	Incubator	37.25
8.6185	Negative	36.56
8.6185	LITOS1	39.94
8.6185	LITOS2	37
8.6185	LITOS3	36.69
8.6249	Incubator	37.25
8.6249	Negative	36.56
8.6249	LITOS1	40
8.6249	LITOS2	37
8.6249	LITOS3	36.69
8.6310	Incubator	37.31
8.6310	Negative	36.5
8.6310	LITOS1	39.94
8.6310	LITOS2	37
8.6310	LITOS3	36.63
8.6375	Incubator	37.25
8.6375	Negative	36.56
8.6375	LITOS1	39.94
8.6375	LITOS2	37
8.6375	LITOS3	36.69
8.6436	Incubator	37.25
8.6436	Negative	36.56
8.6436	LITOS1	39.94
8.6436	LITOS2	37
8.6436	LITOS3	36.69
8.6501	Incubator	37.25
8.6501	Negative	36.56
8.6501	LITOS1	40
8.6501	LITOS2	37
8.6501	LITOS3	36.69
8.6565	Incubator	37.25
8.6565	Negative	36.56
8.6565	LITOS1	39.94
8.6565	LITOS2	37
8.6565	LITOS3	36.69
8.6627	Incubator	37.25
8.6627	Negative	36.56
8.6627	LITOS1	40
8.6627	LITOS2	37
8.6627	LITOS3	36.69
8.6691	Incubator	37.25
8.6691	Negative	36.56
8.6691	LITOS1	40
8.6691	LITOS2	37
8.6691	LITOS3	36.69
8.6755	Incubator	37.25
8.6755	Negative	36.56
8.6755	LITOS1	40
8.6755	LITOS2	37
8.6755	LITOS3	36.63
8.6817	Incubator	37.31
8.6817	Negative	36.56
8.6817	LITOS1	40
8.6817	LITOS2	37
8.6817	LITOS3	36.69
8.6881	Incubator	37.31
8.6881	Negative	36.56
8.6881	LITOS1	40
8.6881	LITOS2	37
8.6881	LITOS3	36.69
8.6945	Incubator	37.25
8.6945	Negative	36.56
8.6945	LITOS1	40
8.6945	LITOS2	37
8.6945	LITOS3	36.69
8.7007	Incubator	37.31
8.7007	Negative	36.56
8.7007	LITOS1	40
8.7007	LITOS2	37
8.7007	LITOS3	36.63
8.7071	Incubator	37.31
8.7071	Negative	36.56
8.7071	LITOS1	39.94
8.7071	LITOS2	37
8.7071	LITOS3	36.63
8.7133	Incubator	37.31
8.7133	Negative	36.56
8.7133	LITOS1	40
8.7133	LITOS2	37
8.7133	LITOS3	36.69
8.7197	Incubator	37.25
8.7197	Negative	36.56
8.7197	LITOS1	39.94
8.7197	LITOS2	37
8.7197	LITOS3	36.69
8.7262	Incubator	37.25
8.7262	Negative	36.56
8.7262	LITOS1	39.94
8.7262	LITOS2	37
8.7262	LITOS3	36.69
8.7323	Incubator	37.25
8.7323	Negative	36.56
8.7323	LITOS1	39.94
8.7323	LITOS2	37
8.7323	LITOS3	36.69
8.7387	Incubator	37.31
8.7387	Negative	36.56
8.7387	LITOS1	40
8.7387	LITOS2	37
8.7387	LITOS3	36.69
8.7452	Incubator	37.31
8.7452	Negative	36.56
8.7452	LITOS1	39.94
8.7452	LITOS2	37
8.7452	LITOS3	36.63
8.7513	Incubator	37.25
8.7513	Negative	36.56
8.7513	LITOS1	40
8.7513	LITOS2	37
8.7513	LITOS3	36.69
8.7578	Incubator	37.25
8.7578	Negative	36.56
8.7578	LITOS1	40
8.7578	LITOS2	37
8.7578	LITOS3	36.69
8.7639	Incubator	37.25
8.7639	Negative	36.56
8.7639	LITOS1	40
8.7639	LITOS2	37
8.7639	LITOS3	36.69
8.7703	Incubator	37.25
8.7703	Negative	36.56
8.7703	LITOS1	40
8.7703	LITOS2	37
8.7703	LITOS3	36.69
8.7768	Incubator	37.31
8.7768	Negative	36.56
8.7768	LITOS1	40
8.7768	LITOS2	37
8.7768	LITOS3	36.69
8.7829	Incubator	37.25
8.7829	Negative	36.56
8.7829	LITOS1	40
8.7829	LITOS2	37
8.7829	LITOS3	36.69
8.7894	Incubator	37.25
8.7894	Negative	36.56
8.7894	LITOS1	40
8.7894	LITOS2	37
8.7894	LITOS3	36.69
8.7958	Incubator	37.25
8.7958	Negative	36.56
8.7958	LITOS1	40
8.7958	LITOS2	37
8.7958	LITOS3	36.69
8.8020	Incubator	37.31
8.8020	Negative	36.56
8.8020	LITOS1	39.94
8.8020	LITOS2	37
8.8020	LITOS3	36.69
8.8084	Incubator	37.25
8.8084	Negative	36.56
8.8084	LITOS1	40
8.8084	LITOS2	37
8.8084	LITOS3	36.63
8.8148	Incubator	37.25
8.8148	Negative	36.56
8.8148	LITOS1	40
8.8148	LITOS2	37
8.8148	LITOS3	36.69
8.8210	Incubator	37.25
8.8210	Negative	36.56
8.8210	LITOS1	40
8.8210	LITOS2	37
8.8210	LITOS3	36.69
8.8274	Incubator	37.25
8.8274	Negative	36.56
8.8274	LITOS1	40
8.8274	LITOS2	37
8.8274	LITOS3	36.69
8.8336	Incubator	37.25
8.8336	Negative	36.56
8.8336	LITOS1	39.94
8.8336	LITOS2	37
8.8336	LITOS3	36.63
8.8400	Incubator	37.31
8.8400	Negative	36.56
8.8400	LITOS1	39.94
8.8400	LITOS2	37
8.8400	LITOS3	36.69
8.8464	Incubator	37.25
8.8464	Negative	36.56
8.8464	LITOS1	40
8.8464	LITOS2	37
8.8464	LITOS3	36.69
8.8526	Incubator	37.31
8.8526	Negative	36.56
8.8526	LITOS1	40
8.8526	LITOS2	37
8.8526	LITOS3	36.69
8.8590	Incubator	37.25
8.8590	Negative	36.56
8.8590	LITOS1	40
8.8590	LITOS2	37
8.8590	LITOS3	36.69
8.8655	Incubator	37.25
8.8655	Negative	36.56
8.8655	LITOS1	40
8.8655	LITOS2	37
8.8655	LITOS3	36.69
8.8716	Incubator	37.25
8.8716	Negative	36.56
8.8716	LITOS1	40
8.8716	LITOS2	37
8.8716	LITOS3	36.69
8.8780	Incubator	37.25
8.8780	Negative	36.56
8.8780	LITOS1	40
8.8780	LITOS2	37
8.8780	LITOS3	36.69
8.8845	Incubator	37.31
8.8845	Negative	36.56
8.8845	LITOS1	40
8.8845	LITOS2	37
8.8845	LITOS3	36.63
8.8906	Incubator	37.25
8.8906	Negative	36.56
8.8906	LITOS1	39.94
8.8906	LITOS2	37
8.8906	LITOS3	36.69
8.8971	Incubator	37.25
8.8971	Negative	36.56
8.8971	LITOS1	40
8.8971	LITOS2	37
8.8971	LITOS3	36.69
8.9035	Incubator	37.25
8.9035	Negative	36.56
8.9035	LITOS1	39.94
8.9035	LITOS2	37
8.9035	LITOS3	36.69
8.9097	Incubator	37.25
8.9097	Negative	36.56
8.9097	LITOS1	40
8.9097	LITOS2	37
8.9097	LITOS3	36.63
8.9161	Incubator	37.25
8.9161	Negative	36.56
8.9161	LITOS1	40
8.9161	LITOS2	37
8.9161	LITOS3	36.69
8.9225	Incubator	37.25
8.9225	Negative	36.5
8.9225	LITOS1	39.94
8.9225	LITOS2	37
8.9225	LITOS3	36.69
8.9287	Incubator	37.25
8.9287	Negative	36.56
8.9287	LITOS1	39.94
8.9287	LITOS2	37
8.9287	LITOS3	36.69
8.9351	Incubator	37.25
8.9351	Negative	36.56
8.9351	LITOS1	40
8.9351	LITOS2	37
8.9351	LITOS3	36.69
8.9413	Incubator	37.31
8.9413	Negative	36.56
8.9413	LITOS1	40
8.9413	LITOS2	37
8.9413	LITOS3	36.69
8.9477	Incubator	37.25
8.9477	Negative	36.56
8.9477	LITOS1	40
8.9477	LITOS2	37
8.9477	LITOS3	36.69
8.9541	Incubator	37.25
8.9541	Negative	36.56
8.9541	LITOS1	39.94
8.9541	LITOS2	37
8.9541	LITOS3	36.69
8.9603	Incubator	37.31
8.9603	Negative	36.56
8.9603	LITOS1	39.94
8.9603	LITOS2	37
8.9603	LITOS3	36.63
8.9667	Incubator	37.25
8.9667	Negative	36.56
8.9667	LITOS1	39.94
8.9667	LITOS2	37
8.9667	LITOS3	36.63
8.9731	Incubator	37.25
8.9731	Negative	36.56
8.9731	LITOS1	39.94
8.9731	LITOS2	37
8.9731	LITOS3	36.63
8.9793	Incubator	37.25
8.9793	Negative	36.56
8.9793	LITOS1	39.94
8.9793	LITOS2	37
8.9793	LITOS3	36.69
8.9857	Incubator	37.25
8.9857	Negative	36.56
8.9857	LITOS1	40
8.9857	LITOS2	37
8.9857	LITOS3	36.69
8.9922	Incubator	37.31
8.9922	Negative	36.56
8.9922	LITOS1	39.94
8.9922	LITOS2	37
8.9922	LITOS3	36.69
8.9983	Incubator	37.25
8.9983	Negative	36.56
8.9983	LITOS1	39.94
8.9983	LITOS2	37
8.9983	LITOS3	36.63
9.0048	Incubator	37.25
9.0048	Negative	36.56
9.0048	LITOS1	40
9.0048	LITOS2	37
9.0048	LITOS3	36.69
9.0112	Incubator	37.25
9.0112	Negative	36.56
9.0112	LITOS1	40
9.0112	LITOS2	37
9.0112	LITOS3	36.69
9.0173	Incubator	37.25
9.0173	Negative	36.56
9.0173	LITOS1	39.94
9.0173	LITOS2	37
9.0173	LITOS3	36.63
9.0238	Incubator	37.31
9.0238	Negative	36.56
9.0238	LITOS1	40
9.0238	LITOS2	37
9.0238	LITOS3	36.69
9.0302	Incubator	37.25
9.0302	Negative	36.56
9.0302	LITOS1	39.94
9.0302	LITOS2	37
9.0302	LITOS3	36.63
9.0364	Incubator	37.25
9.0364	Negative	36.56
9.0364	LITOS1	39.94
9.0364	LITOS2	37
9.0364	LITOS3	36.63
9.0428	Incubator	37.25
9.0428	Negative	36.56
9.0428	LITOS1	39.94
9.0428	LITOS2	37
9.0428	LITOS3	36.63
9.0490	Incubator	37.25
9.0490	Negative	36.56
9.0490	LITOS1	40
9.0490	LITOS2	37
9.0490	LITOS3	36.69
9.0554	Incubator	37.31
9.0554	Negative	36.56
9.0554	LITOS1	39.94
9.0554	LITOS2	37
9.0554	LITOS3	36.69
9.0618	Incubator	37.25
9.0618	Negative	36.56
9.0618	LITOS1	39.94
9.0618	LITOS2	37
9.0618	LITOS3	36.63
9.0680	Incubator	37.25
9.0680	Negative	36.56
9.0680	LITOS1	39.94
9.0680	LITOS2	37
9.0680	LITOS3	36.63
9.0744	Incubator	37.31
9.0744	Negative	36.56
9.0744	LITOS1	40
9.0744	LITOS2	37
9.0744	LITOS3	36.69
9.0808	Incubator	37.25
9.0808	Negative	36.56
9.0808	LITOS1	40
9.0808	LITOS2	37
9.0808	LITOS3	36.69
9.0870	Incubator	37.25
9.0870	Negative	36.56
9.0870	LITOS1	39.94
9.0870	LITOS2	37
9.0870	LITOS3	36.63
9.0934	Incubator	37.25
9.0934	Negative	36.56
9.0934	LITOS1	40
9.0934	LITOS2	37
9.0934	LITOS3	36.69
9.0999	Incubator	37.25
9.0999	Negative	36.56
9.0999	LITOS1	39.94
9.0999	LITOS2	37
9.0999	LITOS3	36.69
9.1060	Incubator	37.25
9.1060	Negative	36.56
9.1060	LITOS1	39.94
9.1060	LITOS2	37
9.1060	LITOS3	36.63
9.1124	Incubator	37.31
9.1124	Negative	36.56
9.1124	LITOS1	39.94
9.1124	LITOS2	37
9.1124	LITOS3	36.63
9.1186	Incubator	37.25
9.1186	Negative	36.56
9.1186	LITOS1	39.94
9.1186	LITOS2	37
9.1186	LITOS3	36.69
9.1250	Incubator	37.25
9.1250	Negative	36.56
9.1250	LITOS1	40
9.1250	LITOS2	37
9.1250	LITOS3	36.69
9.1315	Incubator	37.25
9.1315	Negative	36.5
9.1315	LITOS1	39.94
9.1315	LITOS2	37
9.1315	LITOS3	36.69
9.1376	Incubator	37.25
9.1376	Negative	36.56
9.1376	LITOS1	40
9.1376	LITOS2	37
9.1376	LITOS3	36.63
9.1441	Incubator	37.25
9.1441	Negative	36.56
9.1441	LITOS1	39.94
9.1441	LITOS2	37
9.1441	LITOS3	36.63
9.1505	Incubator	37.31
9.1505	Negative	36.56
9.1505	LITOS1	40
9.1505	LITOS2	37
9.1505	LITOS3	36.63
9.1566	Incubator	37.25
9.1566	Negative	36.56
9.1566	LITOS1	39.94
9.1566	LITOS2	37
9.1566	LITOS3	36.63
9.1631	Incubator	37.25
9.1631	Negative	36.56
9.1631	LITOS1	39.94
9.1631	LITOS2	37
9.1631	LITOS3	36.69
9.1695	Incubator	37.25
9.1695	Negative	36.56
9.1695	LITOS1	39.94
9.1695	LITOS2	37
9.1695	LITOS3	36.63
9.1757	Incubator	37.31
9.1757	Negative	36.56
9.1757	LITOS1	39.94
9.1757	LITOS2	37
9.1757	LITOS3	36.69
9.1821	Incubator	37.25
9.1821	Negative	36.56
9.1821	LITOS1	39.94
9.1821	LITOS2	37
9.1821	LITOS3	36.63
9.1883	Incubator	37.25
9.1883	Negative	36.56
9.1883	LITOS1	40
9.1883	LITOS2	37
9.1883	LITOS3	36.63
9.1947	Incubator	37.31
9.1947	Negative	36.56
9.1947	LITOS1	39.94
9.1947	LITOS2	37
9.1947	LITOS3	36.63
9.2011	Incubator	37.31
9.2011	Negative	36.56
9.2011	LITOS1	39.94
9.2011	LITOS2	37
9.2011	LITOS3	36.69
9.2073	Incubator	37.25
9.2073	Negative	36.56
9.2073	LITOS1	39.94
9.2073	LITOS2	37
9.2073	LITOS3	36.63
9.2137	Incubator	37.31
9.2137	Negative	36.56
9.2137	LITOS1	39.94
9.2137	LITOS2	37
9.2137	LITOS3	36.63
9.2201	Incubator	37.25
9.2201	Negative	36.56
9.2201	LITOS1	40
9.2201	LITOS2	37
9.2201	LITOS3	36.63
9.2263	Incubator	37.31
9.2263	Negative	36.56
9.2263	LITOS1	39.94
9.2263	LITOS2	37
9.2263	LITOS3	36.69
9.2327	Incubator	37.25
9.2327	Negative	36.56
9.2327	LITOS1	39.94
9.2327	LITOS2	37
9.2327	LITOS3	36.69
9.2389	Incubator	37.25
9.2389	Negative	36.56
9.2389	LITOS1	39.94
9.2389	LITOS2	37
9.2389	LITOS3	36.63
9.2453	Incubator	37.31
9.2453	Negative	36.56
9.2453	LITOS1	39.94
9.2453	LITOS2	37
9.2453	LITOS3	36.69
9.2517	Incubator	37.25
9.2517	Negative	36.56
9.2517	LITOS1	39.94
9.2517	LITOS2	37
9.2517	LITOS3	36.69
9.2579	Incubator	37.25
9.2579	Negative	36.56
9.2579	LITOS1	39.94
9.2579	LITOS2	37
9.2579	LITOS3	36.63
9.2643	Incubator	37.31
9.2643	Negative	36.56
9.2643	LITOS1	39.94
9.2643	LITOS2	37
9.2643	LITOS3	36.63
9.2708	Incubator	37.25
9.2708	Negative	36.56
9.2708	LITOS1	40
9.2708	LITOS2	37
9.2708	LITOS3	36.69
9.2769	Incubator	37.25
9.2769	Negative	36.56
9.2769	LITOS1	39.94
9.2769	LITOS2	37
9.2769	LITOS3	36.69
9.2834	Incubator	37.31
9.2834	Negative	36.56
9.2834	LITOS1	39.94
9.2834	LITOS2	37
9.2834	LITOS3	36.69
9.2898	Incubator	37.25
9.2898	Negative	36.56
9.2898	LITOS1	39.94
9.2898	LITOS2	37
9.2898	LITOS3	36.69
9.2959	Incubator	37.31
9.2959	Negative	36.56
9.2959	LITOS1	39.94
9.2959	LITOS2	37
9.2959	LITOS3	36.63
9.3024	Incubator	37.25
9.3024	Negative	36.56
9.3024	LITOS1	39.94
9.3024	LITOS2	37
9.3024	LITOS3	36.63
9.3085	Incubator	37.25
9.3085	Negative	36.56
9.3085	LITOS1	39.94
9.3085	LITOS2	37
9.3085	LITOS3	36.63
9.3150	Incubator	37.25
9.3150	Negative	36.56
9.3150	LITOS1	40
9.3150	LITOS2	37
9.3150	LITOS3	36.63
9.3214	Incubator	37.25
9.3214	Negative	36.56
9.3214	LITOS1	40
9.3214	LITOS2	37
9.3214	LITOS3	36.63
9.3276	Incubator	37.31
9.3276	Negative	36.56
9.3276	LITOS1	39.94
9.3276	LITOS2	37
9.3276	LITOS3	36.63
9.3340	Incubator	37.25
9.3340	Negative	36.56
9.3340	LITOS1	39.94
9.3340	LITOS2	37
9.3340	LITOS3	36.63
9.3404	Incubator	37.31
9.3404	Negative	36.56
9.3404	LITOS1	39.94
9.3404	LITOS2	37
9.3404	LITOS3	36.69
9.3466	Incubator	37.31
9.3466	Negative	36.56
9.3466	LITOS1	39.94
9.3466	LITOS2	37
9.3466	LITOS3	36.69
9.3530	Incubator	37.31
9.3530	Negative	36.56
9.3530	LITOS1	39.94
9.3530	LITOS2	37
9.3530	LITOS3	36.63
9.3594	Incubator	37.25
9.3594	Negative	36.56
9.3594	LITOS1	39.94
9.3594	LITOS2	37
9.3594	LITOS3	36.69
9.3656	Incubator	37.25
9.3656	Negative	36.56
9.3656	LITOS1	40
9.3656	LITOS2	37
9.3656	LITOS3	36.69
9.3720	Incubator	37.25
9.3720	Negative	36.56
9.3720	LITOS1	39.94
9.3720	LITOS2	37
9.3720	LITOS3	36.69
9.3782	Incubator	37.25
9.3782	Negative	36.56
9.3782	LITOS1	39.94
9.3782	LITOS2	37
9.3782	LITOS3	36.69
9.3846	Incubator	37.25
9.3846	Negative	36.5
9.3846	LITOS1	39.94
9.3846	LITOS2	37
9.3846	LITOS3	36.69
9.3910	Incubator	37.25
9.3910	Negative	36.56
9.3910	LITOS1	39.94
9.3910	LITOS2	37
9.3910	LITOS3	36.69
9.3972	Incubator	37.25
9.3972	Negative	36.56
9.3972	LITOS1	40
9.3972	LITOS2	37
9.3972	LITOS3	36.69
9.4036	Incubator	37.25
9.4036	Negative	36.56
9.4036	LITOS1	39.94
9.4036	LITOS2	37
9.4036	LITOS3	36.69
9.4101	Incubator	37.31
9.4101	Negative	36.56
9.4101	LITOS1	39.94
9.4101	LITOS2	37
9.4101	LITOS3	36.69
9.4162	Incubator	37.25
9.4162	Negative	36.56
9.4162	LITOS1	40
9.4162	LITOS2	37
9.4162	LITOS3	36.69
9.4227	Incubator	37.25
9.4227	Negative	36.56
9.4227	LITOS1	40
9.4227	LITOS2	37
9.4227	LITOS3	36.69
9.4288	Incubator	37.25
9.4288	Negative	36.56
9.4288	LITOS1	39.94
9.4288	LITOS2	37
9.4288	LITOS3	36.63
9.4352	Incubator	37.25
9.4352	Negative	36.56
9.4352	LITOS1	39.94
9.4352	LITOS2	37
9.4352	LITOS3	36.69
9.4417	Incubator	37.31
9.4417	Negative	36.56
9.4417	LITOS1	39.94
9.4417	LITOS2	37
9.4417	LITOS3	36.69
9.4478	Incubator	37.31
9.4478	Negative	36.5
9.4478	LITOS1	39.94
9.4478	LITOS2	37
9.4478	LITOS3	36.63
9.4543	Incubator	37.25
9.4543	Negative	36.56
9.4543	LITOS1	39.94
9.4543	LITOS2	37
9.4543	LITOS3	36.69
9.4607	Incubator	37.31
9.4607	Negative	36.56
9.4607	LITOS1	39.94
9.4607	LITOS2	37
9.4607	LITOS3	36.63
9.4669	Incubator	37.31
9.4669	Negative	36.56
9.4669	LITOS1	40
9.4669	LITOS2	37
9.4669	LITOS3	36.63
9.4733	Incubator	37.25
9.4733	Negative	36.56
9.4733	LITOS1	39.94
9.4733	LITOS2	37
9.4733	LITOS3	36.69
9.4797	Incubator	37.25
9.4797	Negative	36.56
9.4797	LITOS1	39.94
9.4797	LITOS2	37
9.4797	LITOS3	36.69
9.4859	Incubator	37.31
9.4859	Negative	36.5
9.4859	LITOS1	39.94
9.4859	LITOS2	37
9.4859	LITOS3	36.69
9.4923	Incubator	37.25
9.4923	Negative	36.56
9.4923	LITOS1	40
9.4923	LITOS2	37
9.4923	LITOS3	36.69
9.4985	Incubator	37.25
9.4985	Negative	36.56
9.4985	LITOS1	39.94
9.4985	LITOS2	37
9.4985	LITOS3	36.69
9.5049	Incubator	37.31
9.5049	Negative	36.5
9.5049	LITOS1	39.94
9.5049	LITOS2	37
9.5049	LITOS3	36.63
9.5113	Incubator	37.31
9.5113	Negative	36.56
9.5113	LITOS1	39.94
9.5113	LITOS2	37
9.5113	LITOS3	36.69
9.5175	Incubator	37.25
9.5175	Negative	36.56
9.5175	LITOS1	39.94
9.5175	LITOS2	37
9.5175	LITOS3	36.63
9.5239	Incubator	37.25
9.5239	Negative	36.56
9.5239	LITOS1	39.94
9.5239	LITOS2	37
9.5239	LITOS3	36.69
9.5303	Incubator	37.25
9.5303	Negative	36.5
9.5303	LITOS1	40
9.5303	LITOS2	37
9.5303	LITOS3	36.69
9.5365	Incubator	37.25
9.5365	Negative	36.56
9.5365	LITOS1	39.94
9.5365	LITOS2	37
9.5365	LITOS3	36.63
9.5429	Incubator	37.25
9.5429	Negative	36.56
9.5429	LITOS1	39.94
9.5429	LITOS2	37
9.5429	LITOS3	36.69
9.5491	Incubator	37.25
9.5491	Negative	36.56
9.5491	LITOS1	40
9.5491	LITOS2	37
9.5491	LITOS3	36.63
9.5555	Incubator	37.25
9.5555	Negative	36.56
9.5555	LITOS1	39.94
9.5555	LITOS2	37
9.5555	LITOS3	36.69
9.5620	Incubator	37.25
9.5620	Negative	36.56
9.5620	LITOS1	39.94
9.5620	LITOS2	37
9.5620	LITOS3	36.69
9.5681	Incubator	37.31
9.5681	Negative	36.56
9.5681	LITOS1	39.94
9.5681	LITOS2	37
9.5681	LITOS3	36.69
9.5745	Incubator	37.25
9.5745	Negative	36.56
9.5745	LITOS1	39.94
9.5745	LITOS2	37
9.5745	LITOS3	36.69
9.5810	Incubator	37.25
9.5810	Negative	36.56
9.5810	LITOS1	40
9.5810	LITOS2	37
9.5810	LITOS3	36.63
9.5871	Incubator	37.25
9.5871	Negative	36.56
9.5871	LITOS1	40
9.5871	LITOS2	37
9.5871	LITOS3	36.69
9.5936	Incubator	37.31
9.5936	Negative	36.56
9.5936	LITOS1	39.94
9.5936	LITOS2	37
9.5936	LITOS3	36.69
9.6000	Incubator	37.31
9.6000	Negative	36.56
9.6000	LITOS1	39.94
9.6000	LITOS2	37
9.6000	LITOS3	36.63
9.6062	Incubator	37.25
9.6062	Negative	36.56
9.6062	LITOS1	39.94
9.6062	LITOS2	37
9.6062	LITOS3	36.69
9.6126	Incubator	37.25
9.6126	Negative	36.56
9.6126	LITOS1	39.94
9.6126	LITOS2	37
9.6126	LITOS3	36.69
9.6187	Incubator	37.31
9.6187	Negative	36.56
9.6187	LITOS1	40
9.6187	LITOS2	37
9.6187	LITOS3	36.69
9.6252	Incubator	37.31
9.6252	Negative	36.56
9.6252	LITOS1	40
9.6252	LITOS2	37
9.6252	LITOS3	36.63
9.6316	Incubator	37.31
9.6316	Negative	36.56
9.6316	LITOS1	39.94
9.6316	LITOS2	37
9.6316	LITOS3	36.69
9.6378	Incubator	37.25
9.6378	Negative	36.56
9.6378	LITOS1	39.94
9.6378	LITOS2	37
9.6378	LITOS3	36.69
9.6442	Incubator	37.25
9.6442	Negative	36.56
9.6442	LITOS1	39.94
9.6442	LITOS2	37
9.6442	LITOS3	36.63
9.6506	Incubator	37.25
9.6506	Negative	36.56
9.6506	LITOS1	39.94
9.6506	LITOS2	37
9.6506	LITOS3	36.63
9.6568	Incubator	37.31
9.6568	Negative	36.56
9.6568	LITOS1	40
9.6568	LITOS2	37
9.6568	LITOS3	36.63
9.6632	Incubator	37.25
9.6632	Negative	36.56
9.6632	LITOS1	39.94
9.6632	LITOS2	37
9.6632	LITOS3	36.69
9.6697	Incubator	37.25
9.6697	Negative	36.56
9.6697	LITOS1	39.94
9.6697	LITOS2	37
9.6697	LITOS3	36.69
9.6758	Incubator	37.25
9.6758	Negative	36.5
9.6758	LITOS1	39.94
9.6758	LITOS2	37
9.6758	LITOS3	36.63
9.6822	Incubator	37.25
9.6822	Negative	36.56
9.6822	LITOS1	39.94
9.6822	LITOS2	37
9.6822	LITOS3	36.63
9.6884	Incubator	37.25
9.6884	Negative	36.56
9.6884	LITOS1	40
9.6884	LITOS2	37
9.6884	LITOS3	36.63
9.6948	Incubator	37.25
9.6948	Negative	36.56
9.6948	LITOS1	39.94
9.6948	LITOS2	37
9.6948	LITOS3	36.69
9.7013	Incubator	37.25
9.7013	Negative	36.5
9.7013	LITOS1	39.94
9.7013	LITOS2	37
9.7013	LITOS3	36.69
9.7074	Incubator	37.25
9.7074	Negative	36.56
9.7074	LITOS1	39.94
9.7074	LITOS2	37
9.7074	LITOS3	36.63
9.7138	Incubator	37.25
9.7138	Negative	36.56
9.7138	LITOS1	39.94
9.7138	LITOS2	37
9.7138	LITOS3	36.69
9.7203	Incubator	37.25
9.7203	Negative	36.56
9.7203	LITOS1	40
9.7203	LITOS2	37
9.7203	LITOS3	36.63
9.7264	Incubator	37.25
9.7264	Negative	36.56
9.7264	LITOS1	39.94
9.7264	LITOS2	37
9.7264	LITOS3	36.69
9.7329	Incubator	37.25
9.7329	Negative	36.56
9.7329	LITOS1	40
9.7329	LITOS2	37
9.7329	LITOS3	36.69
9.7390	Incubator	37.25
9.7390	Negative	36.56
9.7390	LITOS1	39.94
9.7390	LITOS2	37
9.7390	LITOS3	36.69
9.7455	Incubator	37.25
9.7455	Negative	36.56
9.7455	LITOS1	39.94
9.7455	LITOS2	37
9.7455	LITOS3	36.63
9.7519	Incubator	37.25
9.7519	Negative	36.56
9.7519	LITOS1	39.94
9.7519	LITOS2	37
9.7519	LITOS3	36.63
9.7580	Incubator	37.25
9.7580	Negative	36.56
9.7580	LITOS1	39.94
9.7580	LITOS2	37
9.7580	LITOS3	36.63
9.7645	Incubator	37.25
9.7645	Negative	36.56
9.7645	LITOS1	40
9.7645	LITOS2	37
9.7645	LITOS3	36.63
9.7709	Incubator	37.25
9.7709	Negative	36.56
9.7709	LITOS1	40
9.7709	LITOS2	37
9.7709	LITOS3	36.63
9.7771	Incubator	37.31
9.7771	Negative	36.56
9.7771	LITOS1	39.94
9.7771	LITOS2	37
9.7771	LITOS3	36.63
9.7835	Incubator	37.31
9.7835	Negative	36.56
9.7835	LITOS1	39.94
9.7835	LITOS2	37
9.7835	LITOS3	36.63
9.7899	Incubator	37.31
9.7899	Negative	36.56
9.7899	LITOS1	39.94
9.7899	LITOS2	37
9.7899	LITOS3	36.63
9.7961	Incubator	37.25
9.7961	Negative	36.56
9.7961	LITOS1	39.94
9.7961	LITOS2	37
9.7961	LITOS3	36.63
9.8025	Incubator	37.31
9.8025	Negative	36.56
9.8025	LITOS1	39.94
9.8025	LITOS2	37
9.8025	LITOS3	36.69
9.8087	Incubator	37.25
9.8087	Negative	36.56
9.8087	LITOS1	39.94
9.8087	LITOS2	37
9.8087	LITOS3	36.69
9.8151	Incubator	37.25
9.8151	Negative	36.56
9.8151	LITOS1	39.94
9.8151	LITOS2	37
9.8151	LITOS3	36.69
9.8215	Incubator	37.25
9.8215	Negative	36.56
9.8215	LITOS1	40
9.8215	LITOS2	37
9.8215	LITOS3	36.63
9.8277	Incubator	37.31
9.8277	Negative	36.56
9.8277	LITOS1	40
9.8277	LITOS2	37
9.8277	LITOS3	36.63
9.8341	Incubator	37.25
9.8341	Negative	36.56
9.8341	LITOS1	39.94
9.8341	LITOS2	37
9.8341	LITOS3	36.63
9.8406	Incubator	37.25
9.8406	Negative	36.56
9.8406	LITOS1	39.94
9.8406	LITOS2	37
9.8406	LITOS3	36.63
9.8467	Incubator	37.25
9.8467	Negative	36.5
9.8467	LITOS1	39.94
9.8467	LITOS2	37
9.8467	LITOS3	36.69
9.8531	Incubator	37.25
9.8531	Negative	36.56
9.8531	LITOS1	39.94
9.8531	LITOS2	37
9.8531	LITOS3	36.69
9.8593	Incubator	37.25
9.8593	Negative	36.56
9.8593	LITOS1	39.94
9.8593	LITOS2	37
9.8593	LITOS3	36.63
9.8657	Incubator	37.25
9.8657	Negative	36.56
9.8657	LITOS1	39.94
9.8657	LITOS2	37
9.8657	LITOS3	36.69
9.8722	Incubator	37.25
9.8722	Negative	36.56
9.8722	LITOS1	39.94
9.8722	LITOS2	37
9.8722	LITOS3	36.63
9.8783	Incubator	37.25
9.8783	Negative	36.56
9.8783	LITOS1	39.94
9.8783	LITOS2	37
9.8783	LITOS3	36.69
9.8848	Incubator	37.25
9.8848	Negative	36.56
9.8848	LITOS1	39.94
9.8848	LITOS2	37
9.8848	LITOS3	36.63
9.8912	Incubator	37.25
9.8912	Negative	36.56
9.8912	LITOS1	39.94
9.8912	LITOS2	37
9.8912	LITOS3	36.63
9.8973	Incubator	37.25
9.8973	Negative	36.5
9.8973	LITOS1	39.94
9.8973	LITOS2	37
9.8973	LITOS3	36.69
9.9038	Incubator	37.31
9.9038	Negative	36.56
9.9038	LITOS1	40
9.9038	LITOS2	37
9.9038	LITOS3	36.63
9.9102	Incubator	37.25
9.9102	Negative	36.56
9.9102	LITOS1	39.94
9.9102	LITOS2	37
9.9102	LITOS3	36.63
9.9164	Incubator	37.25
9.9164	Negative	36.56
9.9164	LITOS1	39.94
9.9164	LITOS2	37
9.9164	LITOS3	36.69
9.9228	Incubator	37.25
9.9228	Negative	36.56
9.9228	LITOS1	39.94
9.9228	LITOS2	37
9.9228	LITOS3	36.69
9.9290	Incubator	37.25
9.9290	Negative	36.56
9.9290	LITOS1	39.94
9.9290	LITOS2	37
9.9290	LITOS3	36.63
9.9354	Incubator	37.25
9.9354	Negative	36.56
9.9354	LITOS1	39.94
9.9354	LITOS2	37
9.9354	LITOS3	36.63
9.9418	Incubator	37.31
9.9418	Negative	36.56
9.9418	LITOS1	39.94
9.9418	LITOS2	37
9.9418	LITOS3	36.63
9.9480	Incubator	37.25
9.9480	Negative	36.56
9.9480	LITOS1	39.94
9.9480	LITOS2	37
9.9480	LITOS3	36.63
9.9544	Incubator	37.31
9.9544	Negative	36.56
9.9544	LITOS1	40
9.9544	LITOS2	37
9.9544	LITOS3	36.63
9.9608	Incubator	37.31
9.9608	Negative	36.56
9.9608	LITOS1	40
9.9608	LITOS2	37
9.9608	LITOS3	36.69
9.9670	Incubator	37.25
9.9670	Negative	36.56
9.9670	LITOS1	40
9.9670	LITOS2	37
9.9670	LITOS3	36.63
9.9734	Incubator	37.25
9.9734	Negative	36.56
9.9734	LITOS1	40
9.9734	LITOS2	37
9.9734	LITOS3	36.63
9.9799	Incubator	37.31
9.9799	Negative	36.5
9.9799	LITOS1	40
9.9799	LITOS2	37
9.9799	LITOS3	36.63
9.9860	Incubator	37.25
9.9860	Negative	36.56
9.9860	LITOS1	39.94
9.9860	LITOS2	37
9.9860	LITOS3	36.63
9.9924	Incubator	37.31
9.9924	Negative	36.56
9.9924	LITOS1	39.94
9.9924	LITOS2	37
9.9924	LITOS3	36.63
9.9986	Incubator	37.25
9.9986	Negative	36.56
9.9986	LITOS1	39.94
9.9986	LITOS2	37
9.9986	LITOS3	36.63
10.0050	Incubator	37.31
10.0050	Negative	36.56
10.0050	LITOS1	39.94
10.0050	LITOS2	37
10.0050	LITOS3	36.63
10.0115	Incubator	37.31
10.0115	Negative	36.56
10.0115	LITOS1	39.94
10.0115	LITOS2	37
10.0115	LITOS3	36.69
10.0176	Incubator	37.31
10.0176	Negative	36.56
10.0176	LITOS1	39.94
10.0176	LITOS2	37
10.0176	LITOS3	36.69
10.0241	Incubator	37.25
10.0241	Negative	36.56
10.0241	LITOS1	39.94
10.0241	LITOS2	37
10.0241	LITOS3	36.69
10.0305	Incubator	37.25
10.0305	Negative	36.56
10.0305	LITOS1	39.94
10.0305	LITOS2	37
10.0305	LITOS3	36.69
10.0366	Incubator	37.31
10.0366	Negative	36.56
10.0366	LITOS1	39.94
10.0366	LITOS2	37
10.0366	LITOS3	36.69
10.0431	Incubator	37.25
10.0431	Negative	36.56
10.0431	LITOS1	39.94
10.0431	LITOS2	37
10.0431	LITOS3	36.69
10.0495	Incubator	37.31
10.0495	Negative	36.56
10.0495	LITOS1	39.94
10.0495	LITOS2	37
10.0495	LITOS3	36.69
10.0557	Incubator	37.31
10.0557	Negative	36.56
10.0557	LITOS1	39.94
10.0557	LITOS2	37
10.0557	LITOS3	36.69
10.0621	Incubator	37.25
10.0621	Negative	36.56
10.0621	LITOS1	39.94
10.0621	LITOS2	37
10.0621	LITOS3	36.69
10.0683	Incubator	37.25
10.0683	Negative	36.56
10.0683	LITOS1	39.94
10.0683	LITOS2	37
10.0683	LITOS3	36.69
10.0747	Incubator	37.25
10.0747	Negative	36.56
10.0747	LITOS1	39.94
10.0747	LITOS2	37
10.0747	LITOS3	36.69
10.0811	Incubator	37.31
10.0811	Negative	36.56
10.0811	LITOS1	39.94
10.0811	LITOS2	37
10.0811	LITOS3	36.75
10.0873	Incubator	37.25
10.0873	Negative	36.56
10.0873	LITOS1	39.94
10.0873	LITOS2	37
10.0873	LITOS3	36.75
10.0937	Incubator	37.31
10.0937	Negative	36.56
10.0937	LITOS1	39.94
10.0937	LITOS2	37.06
10.0937	LITOS3	36.75
10.1001	Incubator	37.31
10.1001	Negative	36.56
10.1001	LITOS1	39.94
10.1001	LITOS2	37.06
10.1001	LITOS3	36.75
10.1063	Incubator	37.31
10.1063	Negative	36.56
10.1063	LITOS1	39.94
10.1063	LITOS2	37.06
10.1063	LITOS3	36.75
10.1127	Incubator	37.25
10.1127	Negative	36.56
10.1127	LITOS1	39.94
10.1127	LITOS2	37.06
10.1127	LITOS3	36.81
10.1192	Incubator	37.31
10.1192	Negative	36.56
10.1192	LITOS1	39.94
10.1192	LITOS2	37.06
10.1192	LITOS3	36.81
10.1253	Incubator	37.25
10.1253	Negative	36.56
10.1253	LITOS1	39.94
10.1253	LITOS2	37.06
10.1253	LITOS3	36.81
10.1317	Incubator	37.25
10.1317	Negative	36.56
10.1317	LITOS1	39.94
10.1317	LITOS2	37.06
10.1317	LITOS3	36.81
10.1379	Incubator	37.25
10.1379	Negative	36.56
10.1379	LITOS1	39.94
10.1379	LITOS2	37.06
10.1379	LITOS3	36.81
10.1443	Incubator	37.25
10.1443	Negative	36.56
10.1443	LITOS1	39.94
10.1443	LITOS2	37.06
10.1443	LITOS3	36.81
10.1508	Incubator	37.31
10.1508	Negative	36.56
10.1508	LITOS1	39.94
10.1508	LITOS2	37.13
10.1508	LITOS3	36.81
10.1569	Incubator	37.31
10.1569	Negative	36.56
10.1569	LITOS1	39.94
10.1569	LITOS2	37.13
10.1569	LITOS3	36.88
10.1634	Incubator	37.25
10.1634	Negative	36.56
10.1634	LITOS1	40
10.1634	LITOS2	37.13
10.1634	LITOS3	36.88
10.1698	Incubator	37.25
10.1698	Negative	36.56
10.1698	LITOS1	39.94
10.1698	LITOS2	37.13
10.1698	LITOS3	36.88
10.1759	Incubator	37.25
10.1759	Negative	36.56
10.1759	LITOS1	40
10.1759	LITOS2	37.13
10.1759	LITOS3	36.88
10.1824	Incubator	37.25
10.1824	Negative	36.56
10.1824	LITOS1	40
10.1824	LITOS2	37.13
10.1824	LITOS3	36.88
10.1885	Incubator	37.25
10.1885	Negative	36.56
10.1885	LITOS1	40
10.1885	LITOS2	37.13
10.1885	LITOS3	36.88
10.1950	Incubator	37.31
10.1950	Negative	36.56
10.1950	LITOS1	40
10.1950	LITOS2	37.13
10.1950	LITOS3	36.94
10.2014	Incubator	37.31
10.2014	Negative	36.56
10.2014	LITOS1	40
10.2014	LITOS2	37.13
10.2014	LITOS3	36.94
10.2076	Incubator	37.25
10.2076	Negative	36.56
10.2076	LITOS1	39.94
10.2076	LITOS2	37.13
10.2076	LITOS3	36.94
10.2140	Incubator	37.25
10.2140	Negative	36.56
10.2140	LITOS1	39.94
10.2140	LITOS2	37.13
10.2140	LITOS3	36.94
10.2204	Incubator	37.31
10.2204	Negative	36.56
10.2204	LITOS1	40
10.2204	LITOS2	37.19
10.2204	LITOS3	36.94
10.2266	Incubator	37.25
10.2266	Negative	36.56
10.2266	LITOS1	40
10.2266	LITOS2	37.19
10.2266	LITOS3	36.94
10.2330	Incubator	37.31
10.2330	Negative	36.56
10.2330	LITOS1	40
10.2330	LITOS2	37.19
10.2330	LITOS3	37
10.2394	Incubator	37.25
10.2394	Negative	36.56
10.2394	LITOS1	40
10.2394	LITOS2	37.19
10.2394	LITOS3	37
10.2456	Incubator	37.31
10.2456	Negative	36.56
10.2456	LITOS1	40
10.2456	LITOS2	37.19
10.2456	LITOS3	37
10.2520	Incubator	37.31
10.2520	Negative	36.56
10.2520	LITOS1	40
10.2520	LITOS2	37.19
10.2520	LITOS3	37
10.2585	Incubator	37.31
10.2585	Negative	36.56
10.2585	LITOS1	40
10.2585	LITOS2	37.19
10.2585	LITOS3	37
10.2646	Incubator	37.31
10.2646	Negative	36.56
10.2646	LITOS1	40
10.2646	LITOS2	37.19
10.2646	LITOS3	37
10.2710	Incubator	37.31
10.2710	Negative	36.56
10.2710	LITOS1	40
10.2710	LITOS2	37.19
10.2710	LITOS3	37.06
10.2775	Incubator	37.25
10.2775	Negative	36.56
10.2775	LITOS1	40
10.2775	LITOS2	37.25
10.2775	LITOS3	37.06
10.2836	Incubator	37.31
10.2836	Negative	36.56
10.2836	LITOS1	40
10.2836	LITOS2	37.25
10.2836	LITOS3	37.06
10.2901	Incubator	37.31
10.2901	Negative	36.56
10.2901	LITOS1	40
10.2901	LITOS2	37.25
10.2901	LITOS3	37.06
10.2962	Incubator	37.31
10.2962	Negative	36.56
10.2962	LITOS1	40
10.2962	LITOS2	37.25
10.2962	LITOS3	37.06
10.3027	Incubator	37.25
10.3027	Negative	36.56
10.3027	LITOS1	40
10.3027	LITOS2	37.25
10.3027	LITOS3	37.06
10.3091	Incubator	37.31
10.3091	Negative	36.56
10.3091	LITOS1	40
10.3091	LITOS2	37.25
10.3091	LITOS3	37.06
10.3152	Incubator	37.31
10.3152	Negative	36.56
10.3152	LITOS1	40
10.3152	LITOS2	37.25
10.3152	LITOS3	37.13
10.3217	Incubator	37.31
10.3217	Negative	36.56
10.3217	LITOS1	40
10.3217	LITOS2	37.25
10.3217	LITOS3	37.13
10.3281	Incubator	37.31
10.3281	Negative	36.56
10.3281	LITOS1	40
10.3281	LITOS2	37.25
10.3281	LITOS3	37.13
10.3343	Incubator	37.31
10.3343	Negative	36.56
10.3343	LITOS1	40
10.3343	LITOS2	37.25
10.3343	LITOS3	37.13
10.3407	Incubator	37.31
10.3407	Negative	36.56
10.3407	LITOS1	40
10.3407	LITOS2	37.31
10.3407	LITOS3	37.13
10.3471	Incubator	37.31
10.3471	Negative	36.56
10.3471	LITOS1	40
10.3471	LITOS2	37.25
10.3471	LITOS3	37.13
10.3533	Incubator	37.31
10.3533	Negative	36.56
10.3533	LITOS1	40
10.3533	LITOS2	37.31
10.3533	LITOS3	37.13
10.3597	Incubator	37.31
10.3597	Negative	36.56
10.3597	LITOS1	40
10.3597	LITOS2	37.31
10.3597	LITOS3	37.13
10.3659	Incubator	37.31
10.3659	Negative	36.56
10.3659	LITOS1	40
10.3659	LITOS2	37.31
10.3659	LITOS3	37.19
10.3723	Incubator	37.31
10.3723	Negative	36.56
10.3723	LITOS1	40
10.3723	LITOS2	37.31
10.3723	LITOS3	37.19
10.3787	Incubator	37.31
10.3787	Negative	36.56
10.3787	LITOS1	40
10.3787	LITOS2	37.31
10.3787	LITOS3	37.19
10.3849	Incubator	37.31
10.3849	Negative	36.56
10.3849	LITOS1	40
10.3849	LITOS2	37.31
10.3849	LITOS3	37.19
10.3913	Incubator	37.31
10.3913	Negative	36.56
10.3913	LITOS1	40
10.3913	LITOS2	37.31
10.3913	LITOS3	37.19
10.3978	Incubator	37.31
10.3978	Negative	36.56
10.3978	LITOS1	40
10.3978	LITOS2	37.31
10.3978	LITOS3	37.19
10.4039	Incubator	37.31
10.4039	Negative	36.56
10.4039	LITOS1	40
10.4039	LITOS2	37.31
10.4039	LITOS3	37.19
10.4103	Incubator	37.31
10.4103	Negative	36.56
10.4103	LITOS1	40
10.4103	LITOS2	37.31
10.4103	LITOS3	37.19
10.4165	Incubator	37.31
10.4165	Negative	36.56
10.4165	LITOS1	40
10.4165	LITOS2	37.31
10.4165	LITOS3	37.19
10.4229	Incubator	37.31
10.4229	Negative	36.56
10.4229	LITOS1	40
10.4229	LITOS2	37.31
10.4229	LITOS3	37.19
10.4294	Incubator	37.31
10.4294	Negative	36.56
10.4294	LITOS1	40
10.4294	LITOS2	37.38
10.4294	LITOS3	37.25
10.4355	Incubator	37.31
10.4355	Negative	36.56
10.4355	LITOS1	40
10.4355	LITOS2	37.31
10.4355	LITOS3	37.25
10.4420	Incubator	37.31
10.4420	Negative	36.56
10.4420	LITOS1	40
10.4420	LITOS2	37.38
10.4420	LITOS3	37.25
10.4484	Incubator	37.31
10.4484	Negative	36.56
10.4484	LITOS1	40
10.4484	LITOS2	37.38
10.4484	LITOS3	37.25
10.4545	Incubator	37.31
10.4545	Negative	36.56
10.4545	LITOS1	40
10.4545	LITOS2	37.38
10.4545	LITOS3	37.25
10.4610	Incubator	37.25
10.4610	Negative	36.56
10.4610	LITOS1	40
10.4610	LITOS2	37.38
10.4610	LITOS3	37.25
10.4674	Incubator	37.31
10.4674	Negative	36.56
10.4674	LITOS1	40
10.4674	LITOS2	37.38
10.4674	LITOS3	37.25
10.4736	Incubator	37.31
10.4736	Negative	36.56
10.4736	LITOS1	40
10.4736	LITOS2	37.38
10.4736	LITOS3	37.25
10.4800	Incubator	37.31
10.4800	Negative	36.56
10.4800	LITOS1	40
10.4800	LITOS2	37.38
10.4800	LITOS3	37.25
10.4862	Incubator	37.31
10.4862	Negative	36.56
10.4862	LITOS1	40
10.4862	LITOS2	37.38
10.4862	LITOS3	37.25
10.4926	Incubator	37.31
10.4926	Negative	36.56
10.4926	LITOS1	40
10.4926	LITOS2	37.38
10.4926	LITOS3	37.31
10.4990	Incubator	37.31
10.4990	Negative	36.56
10.4990	LITOS1	40
10.4990	LITOS2	37.38
10.4990	LITOS3	37.31
10.5052	Incubator	37.31
10.5052	Negative	36.56
10.5052	LITOS1	40
10.5052	LITOS2	37.38
10.5052	LITOS3	37.31
10.5116	Incubator	37.31
10.5116	Negative	36.56
10.5116	LITOS1	40
10.5116	LITOS2	37.38
10.5116	LITOS3	37.31
10.5180	Incubator	37.31
10.5180	Negative	36.56
10.5180	LITOS1	40
10.5180	LITOS2	37.38
10.5180	LITOS3	37.31
10.5242	Incubator	37.31
10.5242	Negative	36.56
10.5242	LITOS1	40
10.5242	LITOS2	37.38
10.5242	LITOS3	37.31
10.5306	Incubator	37.31
10.5306	Negative	36.56
10.5306	LITOS1	40
10.5306	LITOS2	37.44
10.5306	LITOS3	37.31
10.5371	Incubator	37.31
10.5371	Negative	36.56
10.5371	LITOS1	40
10.5371	LITOS2	37.44
10.5371	LITOS3	37.31
10.5432	Incubator	37.31
10.5432	Negative	36.56
10.5432	LITOS1	40
10.5432	LITOS2	37.38
10.5432	LITOS3	37.31
10.5497	Incubator	37.31
10.5497	Negative	36.56
10.5497	LITOS1	40
10.5497	LITOS2	37.44
10.5497	LITOS3	37.31
10.5558	Incubator	37.31
10.5558	Negative	36.56
10.5558	LITOS1	40
10.5558	LITOS2	37.44
10.5558	LITOS3	37.31
10.5622	Incubator	37.31
10.5622	Negative	36.56
10.5622	LITOS1	40
10.5622	LITOS2	37.44
10.5622	LITOS3	37.31
10.5687	Incubator	37.25
10.5687	Negative	36.56
10.5687	LITOS1	40
10.5687	LITOS2	37.44
10.5687	LITOS3	37.38
10.5748	Incubator	37.31
10.5748	Negative	36.56
10.5748	LITOS1	40
10.5748	LITOS2	37.44
10.5748	LITOS3	37.38
10.5813	Incubator	37.31
10.5813	Negative	36.56
10.5813	LITOS1	40
10.5813	LITOS2	37.44
10.5813	LITOS3	37.38
10.5877	Incubator	37.25
10.5877	Negative	36.56
10.5877	LITOS1	40
10.5877	LITOS2	37.44
10.5877	LITOS3	37.38
10.5938	Incubator	37.31
10.5938	Negative	36.56
10.5938	LITOS1	40
10.5938	LITOS2	37.44
10.5938	LITOS3	37.38
10.6003	Incubator	37.31
10.6003	Negative	36.56
10.6003	LITOS1	40
10.6003	LITOS2	37.44
10.6003	LITOS3	37.38
10.6064	Incubator	37.31
10.6064	Negative	36.56
10.6064	LITOS1	40
10.6064	LITOS2	37.44
10.6064	LITOS3	37.38
10.6129	Incubator	37.31
10.6129	Negative	36.56
10.6129	LITOS1	40
10.6129	LITOS2	37.44
10.6129	LITOS3	37.38
10.6193	Incubator	37.25
10.6193	Negative	36.56
10.6193	LITOS1	40
10.6193	LITOS2	37.44
10.6193	LITOS3	37.38
10.6255	Incubator	37.31
10.6255	Negative	36.56
10.6255	LITOS1	40
10.6255	LITOS2	37.44
10.6255	LITOS3	37.38
10.6319	Incubator	37.31
10.6319	Negative	36.56
10.6319	LITOS1	40
10.6319	LITOS2	37.44
10.6319	LITOS3	37.38
10.6383	Incubator	37.31
10.6383	Negative	36.56
10.6383	LITOS1	40
10.6383	LITOS2	37.44
10.6383	LITOS3	37.38
10.6445	Incubator	37.31
10.6445	Negative	36.56
10.6445	LITOS1	40
10.6445	LITOS2	37.44
10.6445	LITOS3	37.38
10.6509	Incubator	37.25
10.6509	Negative	36.56
10.6509	LITOS1	40
10.6509	LITOS2	37.44
10.6509	LITOS3	37.38
10.6573	Incubator	37.31
10.6573	Negative	36.56
10.6573	LITOS1	40
10.6573	LITOS2	37.44
10.6573	LITOS3	37.38
10.6635	Incubator	37.25
10.6635	Negative	36.56
10.6635	LITOS1	40
10.6635	LITOS2	37.44
10.6635	LITOS3	37.38
10.6699	Incubator	37.31
10.6699	Negative	36.56
10.6699	LITOS1	40
10.6699	LITOS2	37.44
10.6699	LITOS3	37.38
10.6761	Incubator	37.25
10.6761	Negative	36.56
10.6761	LITOS1	40
10.6761	LITOS2	37.44
10.6761	LITOS3	37.38
10.6825	Incubator	37.31
10.6825	Negative	36.56
10.6825	LITOS1	40
10.6825	LITOS2	37.44
10.6825	LITOS3	37.38
10.6890	Incubator	37.31
10.6890	Negative	36.56
10.6890	LITOS1	40
10.6890	LITOS2	37.44
10.6890	LITOS3	37.38
10.6951	Incubator	37.25
10.6951	Negative	36.56
10.6951	LITOS1	40
10.6951	LITOS2	37.44
10.6951	LITOS3	37.38
10.7015	Incubator	37.31
10.7015	Negative	36.56
10.7015	LITOS1	40
10.7015	LITOS2	37.44
10.7015	LITOS3	37.44
10.7080	Incubator	37.31
10.7080	Negative	36.56
10.7080	LITOS1	40
10.7080	LITOS2	37.5
10.7080	LITOS3	37.44
10.7141	Incubator	37.31
10.7141	Negative	36.56
10.7141	LITOS1	40
10.7141	LITOS2	37.5
10.7141	LITOS3	37.38
10.7206	Incubator	37.25
10.7206	Negative	36.56
10.7206	LITOS1	40
10.7206	LITOS2	37.5
10.7206	LITOS3	37.44
10.7270	Incubator	37.31
10.7270	Negative	36.56
10.7270	LITOS1	40
10.7270	LITOS2	37.5
10.7270	LITOS3	37.44
10.7331	Incubator	37.31
10.7331	Negative	36.56
10.7331	LITOS1	40
10.7331	LITOS2	37.5
10.7331	LITOS3	37.44
10.7396	Incubator	37.31
10.7396	Negative	36.56
10.7396	LITOS1	40
10.7396	LITOS2	37.5
10.7396	LITOS3	37.44
10.7457	Incubator	37.25
10.7457	Negative	36.56
10.7457	LITOS1	40
10.7457	LITOS2	37.5
10.7457	LITOS3	37.44
10.7522	Incubator	37.31
10.7522	Negative	36.56
10.7522	LITOS1	40
10.7522	LITOS2	37.5
10.7522	LITOS3	37.44
10.7586	Incubator	37.31
10.7586	Negative	36.56
10.7586	LITOS1	40
10.7586	LITOS2	37.5
10.7586	LITOS3	37.44
10.7648	Incubator	37.31
10.7648	Negative	36.56
10.7648	LITOS1	40
10.7648	LITOS2	37.5
10.7648	LITOS3	37.44
10.7712	Incubator	37.31
10.7712	Negative	36.56
10.7712	LITOS1	40
10.7712	LITOS2	37.5
10.7712	LITOS3	37.44
10.7776	Incubator	37.31
10.7776	Negative	36.56
10.7776	LITOS1	40
10.7776	LITOS2	37.5
10.7776	LITOS3	37.44
10.7838	Incubator	37.31
10.7838	Negative	36.56
10.7838	LITOS1	40
10.7838	LITOS2	37.5
10.7838	LITOS3	37.44
10.7902	Incubator	37.31
10.7902	Negative	36.56
10.7902	LITOS1	40
10.7902	LITOS2	37.5
10.7902	LITOS3	37.44
10.7964	Incubator	37.31
10.7964	Negative	36.56
10.7964	LITOS1	40
10.7964	LITOS2	37.5
10.7964	LITOS3	37.44
10.8028	Incubator	37.31
10.8028	Negative	36.56
10.8028	LITOS1	40
10.8028	LITOS2	37.5
10.8028	LITOS3	37.44
10.8092	Incubator	37.31
10.8092	Negative	36.56
10.8092	LITOS1	40
10.8092	LITOS2	37.5
10.8092	LITOS3	37.44
10.8154	Incubator	37.31
10.8154	Negative	36.56
10.8154	LITOS1	40
10.8154	LITOS2	37.5
10.8154	LITOS3	37.44
10.8218	Incubator	37.31
10.8218	Negative	36.56
10.8218	LITOS1	40
10.8218	LITOS2	37.5
10.8218	LITOS3	37.44
10.8283	Incubator	37.25
10.8283	Negative	36.56
10.8283	LITOS1	40
10.8283	LITOS2	37.5
10.8283	LITOS3	37.5
10.8344	Incubator	37.25
10.8344	Negative	36.56
10.8344	LITOS1	40
10.8344	LITOS2	37.5
10.8344	LITOS3	37.44
10.8408	Incubator	37.25
10.8408	Negative	36.56
10.8408	LITOS1	40
10.8408	LITOS2	37.5
10.8408	LITOS3	37.5
10.8473	Incubator	37.25
10.8473	Negative	36.56
10.8473	LITOS1	40
10.8473	LITOS2	37.5
10.8473	LITOS3	37.5
10.8534	Incubator	37.31
10.8534	Negative	36.56
10.8534	LITOS1	40
10.8534	LITOS2	37.5
10.8534	LITOS3	37.44
10.8599	Incubator	37.31
10.8599	Negative	36.56
10.8599	LITOS1	40
10.8599	LITOS2	37.5
10.8599	LITOS3	37.44
10.8660	Incubator	37.31
10.8660	Negative	36.56
10.8660	LITOS1	40
10.8660	LITOS2	37.5
10.8660	LITOS3	37.5
10.8724	Incubator	37.31
10.8724	Negative	36.56
10.8724	LITOS1	40
10.8724	LITOS2	37.5
10.8724	LITOS3	37.5
10.8789	Incubator	37.31
10.8789	Negative	36.56
10.8789	LITOS1	40
10.8789	LITOS2	37.5
10.8789	LITOS3	37.44
10.8850	Incubator	37.31
10.8850	Negative	36.56
10.8850	LITOS1	40
10.8850	LITOS2	37.5
10.8850	LITOS3	37.5
10.8915	Incubator	37.31
10.8915	Negative	36.56
10.8915	LITOS1	40
10.8915	LITOS2	37.5
10.8915	LITOS3	37.5
10.8979	Incubator	37.25
10.8979	Negative	36.56
10.8979	LITOS1	40
10.8979	LITOS2	37.5
10.8979	LITOS3	37.5
10.9041	Incubator	37.31
10.9041	Negative	36.56
10.9041	LITOS1	40
10.9041	LITOS2	37.5
10.9041	LITOS3	37.5
10.9105	Incubator	37.31
10.9105	Negative	36.56
10.9105	LITOS1	40
10.9105	LITOS2	37.5
10.9105	LITOS3	37.5
10.9169	Incubator	37.25
10.9169	Negative	36.56
10.9169	LITOS1	40
10.9169	LITOS2	37.5
10.9169	LITOS3	37.5
10.9231	Incubator	37.31
10.9231	Negative	36.56
10.9231	LITOS1	40
10.9231	LITOS2	37.5
10.9231	LITOS3	37.5
10.9295	Incubator	37.31
10.9295	Negative	36.56
10.9295	LITOS1	40
10.9295	LITOS2	37.5
10.9295	LITOS3	37.5
10.9357	Incubator	37.25
10.9357	Negative	36.56
10.9357	LITOS1	40
10.9357	LITOS2	37.5
10.9357	LITOS3	37.5
10.9421	Incubator	37.31
10.9421	Negative	36.56
10.9421	LITOS1	40
10.9421	LITOS2	37.5
10.9421	LITOS3	37.5
10.9485	Incubator	37.31
10.9485	Negative	36.56
10.9485	LITOS1	40
10.9485	LITOS2	37.5
10.9485	LITOS3	37.5
10.9547	Incubator	37.31
10.9547	Negative	36.56
10.9547	LITOS1	40
10.9547	LITOS2	37.5
10.9547	LITOS3	37.5
10.9611	Incubator	37.31
10.9611	Negative	36.56
10.9611	LITOS1	40
10.9611	LITOS2	37.5
10.9611	LITOS3	37.5
10.9676	Incubator	37.31
10.9676	Negative	36.56
10.9676	LITOS1	40
10.9676	LITOS2	37.5
10.9676	LITOS3	37.5
10.9737	Incubator	37.31
10.9737	Negative	36.56
10.9737	LITOS1	40
10.9737	LITOS2	37.5
10.9737	LITOS3	37.5
10.9801	Incubator	37.25
10.9801	Negative	36.56
10.9801	LITOS1	40
10.9801	LITOS2	37.5
10.9801	LITOS3	37.5
10.9863	Incubator	37.31
10.9863	Negative	36.56
10.9863	LITOS1	40
10.9863	LITOS2	37.5
10.9863	LITOS3	37.5
10.9927	Incubator	37.31
10.9927	Negative	36.56
10.9927	LITOS1	40
10.9927	LITOS2	37.56
10.9927	LITOS3	37.5
10.9992	Incubator	37.31
10.9992	Negative	36.56
10.9992	LITOS1	40
10.9992	LITOS2	37.5
10.9992	LITOS3	37.5
11.0053	Incubator	37.31
11.0053	Negative	36.56
11.0053	LITOS1	40
11.0053	LITOS2	37.5
11.0053	LITOS3	37.5
11.0117	Incubator	37.31
11.0117	Negative	36.56
11.0117	LITOS1	40
11.0117	LITOS2	37.5
11.0117	LITOS3	37.5
11.0182	Incubator	37.31
11.0182	Negative	36.56
11.0182	LITOS1	40
11.0182	LITOS2	37.5
11.0182	LITOS3	37.5
11.0243	Incubator	37.25
11.0243	Negative	36.56
11.0243	LITOS1	40
11.0243	LITOS2	37.5
11.0243	LITOS3	37.5
11.0308	Incubator	37.31
11.0308	Negative	36.56
11.0308	LITOS1	40
11.0308	LITOS2	37.56
11.0308	LITOS3	37.5
11.0372	Incubator	37.31
11.0372	Negative	36.56
11.0372	LITOS1	40
11.0372	LITOS2	37.56
11.0372	LITOS3	37.5
11.0434	Incubator	37.31
11.0434	Negative	36.56
11.0434	LITOS1	40
11.0434	LITOS2	37.5
11.0434	LITOS3	37.5
11.0498	Incubator	37.25
11.0498	Negative	36.56
11.0498	LITOS1	40
11.0498	LITOS2	37.5
11.0498	LITOS3	37.5
11.0559	Incubator	37.31
11.0559	Negative	36.56
11.0559	LITOS1	40
11.0559	LITOS2	37.5
11.0559	LITOS3	37.5
11.0624	Incubator	37.25
11.0624	Negative	36.56
11.0624	LITOS1	40
11.0624	LITOS2	37.5
11.0624	LITOS3	37.5
11.0688	Incubator	37.25
11.0688	Negative	36.56
11.0688	LITOS1	40
11.0688	LITOS2	37.5
11.0688	LITOS3	37.5
11.0750	Incubator	37.25
11.0750	Negative	36.56
11.0750	LITOS1	40
11.0750	LITOS2	37.56
11.0750	LITOS3	37.5
11.0814	Incubator	37.25
11.0814	Negative	36.56
11.0814	LITOS1	40
11.0814	LITOS2	37.56
11.0814	LITOS3	37.5
11.0878	Incubator	37.25
11.0878	Negative	36.56
11.0878	LITOS1	40
11.0878	LITOS2	37.5
11.0878	LITOS3	37.5
11.0940	Incubator	37.25
11.0940	Negative	36.56
11.0940	LITOS1	40
11.0940	LITOS2	37.56
11.0940	LITOS3	37.5
11.1004	Incubator	37.25
11.1004	Negative	36.56
11.1004	LITOS1	40
11.1004	LITOS2	37.56
11.1004	LITOS3	37.5
11.1066	Incubator	37.31
11.1066	Negative	36.56
11.1066	LITOS1	40
11.1066	LITOS2	37.56
11.1066	LITOS3	37.5
11.1130	Incubator	37.25
11.1130	Negative	36.56
11.1130	LITOS1	40
11.1130	LITOS2	37.56
11.1130	LITOS3	37.5
11.1194	Incubator	37.31
11.1194	Negative	36.56
11.1194	LITOS1	40
11.1194	LITOS2	37.56
11.1194	LITOS3	37.5
11.1256	Incubator	37.25
11.1256	Negative	36.56
11.1256	LITOS1	40
11.1256	LITOS2	37.56
11.1256	LITOS3	37.5
11.1320	Incubator	37.31
11.1320	Negative	36.56
11.1320	LITOS1	40
11.1320	LITOS2	37.56
11.1320	LITOS3	37.5
11.1385	Incubator	37.31
11.1385	Negative	36.56
11.1385	LITOS1	40
11.1385	LITOS2	37.5
11.1385	LITOS3	37.5
11.1446	Incubator	37.31
11.1446	Negative	36.56
11.1446	LITOS1	40
11.1446	LITOS2	37.56
11.1446	LITOS3	37.5
11.1510	Incubator	37.31
11.1510	Negative	36.56
11.1510	LITOS1	40
11.1510	LITOS2	37.56
11.1510	LITOS3	37.5
11.1575	Incubator	37.31
11.1575	Negative	36.56
11.1575	LITOS1	40
11.1575	LITOS2	37.56
11.1575	LITOS3	37.5
11.1636	Incubator	37.31
11.1636	Negative	36.56
11.1636	LITOS1	40
11.1636	LITOS2	37.56
11.1636	LITOS3	37.5
11.1701	Incubator	37.31
11.1701	Negative	36.56
11.1701	LITOS1	40
11.1701	LITOS2	37.56
11.1701	LITOS3	37.5
11.1762	Incubator	37.25
11.1762	Negative	36.56
11.1762	LITOS1	40
11.1762	LITOS2	37.56
11.1762	LITOS3	37.5
11.1827	Incubator	37.31
11.1827	Negative	36.56
11.1827	LITOS1	40
11.1827	LITOS2	37.5
11.1827	LITOS3	37.5
11.1891	Incubator	37.31
11.1891	Negative	36.56
11.1891	LITOS1	40
11.1891	LITOS2	37.56
11.1891	LITOS3	37.5
11.1952	Incubator	37.31
11.1952	Negative	36.56
11.1952	LITOS1	40
11.1952	LITOS2	37.56
11.1952	LITOS3	37.5
11.2017	Incubator	37.31
11.2017	Negative	36.56
11.2017	LITOS1	40
11.2017	LITOS2	37.56
11.2017	LITOS3	37.5
11.2081	Incubator	37.31
11.2081	Negative	36.56
11.2081	LITOS1	40
11.2081	LITOS2	37.56
11.2081	LITOS3	37.5
11.2143	Incubator	37.31
11.2143	Negative	36.56
11.2143	LITOS1	40
11.2143	LITOS2	37.56
11.2143	LITOS3	37.5
11.2207	Incubator	37.31
11.2207	Negative	36.56
11.2207	LITOS1	40
11.2207	LITOS2	37.56
11.2207	LITOS3	37.5
11.2271	Incubator	37.31
11.2271	Negative	36.56
11.2271	LITOS1	40
11.2271	LITOS2	37.56
11.2271	LITOS3	37.5
11.2333	Incubator	37.31
11.2333	Negative	36.56
11.2333	LITOS1	40
11.2333	LITOS2	37.56
11.2333	LITOS3	37.5
11.2397	Incubator	37.31
11.2397	Negative	36.56
11.2397	LITOS1	40
11.2397	LITOS2	37.56
11.2397	LITOS3	37.5
11.2459	Incubator	37.31
11.2459	Negative	36.56
11.2459	LITOS1	40
11.2459	LITOS2	37.56
11.2459	LITOS3	37.5
11.2523	Incubator	37.31
11.2523	Negative	36.56
11.2523	LITOS1	40
11.2523	LITOS2	37.56
11.2523	LITOS3	37.5
11.2587	Incubator	37.25
11.2587	Negative	36.56
11.2587	LITOS1	40
11.2587	LITOS2	37.56
11.2587	LITOS3	37.5
11.2649	Incubator	37.31
11.2649	Negative	36.56
11.2649	LITOS1	40
11.2649	LITOS2	37.56
11.2649	LITOS3	37.5
11.2713	Incubator	37.31
11.2713	Negative	36.56
11.2713	LITOS1	40
11.2713	LITOS2	37.56
11.2713	LITOS3	37.5
11.2778	Incubator	37.31
11.2778	Negative	36.56
11.2778	LITOS1	40
11.2778	LITOS2	37.56
11.2778	LITOS3	37.5
11.2839	Incubator	37.31
11.2839	Negative	36.56
11.2839	LITOS1	40
11.2839	LITOS2	37.56
11.2839	LITOS3	37.5
11.2903	Incubator	37.25
11.2903	Negative	36.56
11.2903	LITOS1	40
11.2903	LITOS2	37.56
11.2903	LITOS3	37.5
11.2968	Incubator	37.25
11.2968	Negative	36.56
11.2968	LITOS1	40
11.2968	LITOS2	37.56
11.2968	LITOS3	37.5
11.3029	Incubator	37.31
11.3029	Negative	36.56
11.3029	LITOS1	40
11.3029	LITOS2	37.56
11.3029	LITOS3	37.5
11.3094	Incubator	37.25
11.3094	Negative	36.56
11.3094	LITOS1	40
11.3094	LITOS2	37.56
11.3094	LITOS3	37.5
11.3155	Incubator	37.25
11.3155	Negative	36.56
11.3155	LITOS1	40
11.3155	LITOS2	37.56
11.3155	LITOS3	37.5
11.3220	Incubator	37.25
11.3220	Negative	36.56
11.3220	LITOS1	40
11.3220	LITOS2	37.56
11.3220	LITOS3	37.56
11.3284	Incubator	37.25
11.3284	Negative	36.56
11.3284	LITOS1	40
11.3284	LITOS2	37.56
11.3284	LITOS3	37.5
11.3345	Incubator	37.25
11.3345	Negative	36.56
11.3345	LITOS1	40
11.3345	LITOS2	37.56
11.3345	LITOS3	37.5
11.3410	Incubator	37.25
11.3410	Negative	36.56
11.3410	LITOS1	40
11.3410	LITOS2	37.56
11.3410	LITOS3	37.5
11.3474	Incubator	37.25
11.3474	Negative	36.56
11.3474	LITOS1	40
11.3474	LITOS2	37.56
11.3474	LITOS3	37.5
11.3536	Incubator	37.25
11.3536	Negative	36.56
11.3536	LITOS1	40
11.3536	LITOS2	37.56
11.3536	LITOS3	37.56
11.3600	Incubator	37.25
11.3600	Negative	36.56
11.3600	LITOS1	40
11.3600	LITOS2	37.56
11.3600	LITOS3	37.56
11.3664	Incubator	37.25
11.3664	Negative	36.56
11.3664	LITOS1	40
11.3664	LITOS2	37.56
11.3664	LITOS3	37.5
11.3726	Incubator	37.25
11.3726	Negative	36.56
11.3726	LITOS1	40
11.3726	LITOS2	37.5
11.3726	LITOS3	37.5
11.3790	Incubator	37.25
11.3790	Negative	36.56
11.3790	LITOS1	40
11.3790	LITOS2	37.56
11.3790	LITOS3	37.5
11.3852	Incubator	37.25
11.3852	Negative	36.56
11.3852	LITOS1	40
11.3852	LITOS2	37.56
11.3852	LITOS3	37.5
11.3916	Incubator	37.25
11.3916	Negative	36.56
11.3916	LITOS1	40
11.3916	LITOS2	37.56
11.3916	LITOS3	37.5
11.3980	Incubator	37.25
11.3980	Negative	36.56
11.3980	LITOS1	40
11.3980	LITOS2	37.56
11.3980	LITOS3	37.5
11.4042	Incubator	37.31
11.4042	Negative	36.56
11.4042	LITOS1	40
11.4042	LITOS2	37.56
11.4042	LITOS3	37.5
11.4106	Incubator	37.25
11.4106	Negative	36.56
11.4106	LITOS1	40
11.4106	LITOS2	37.56
11.4106	LITOS3	37.5
11.4171	Incubator	37.25
11.4171	Negative	36.56
11.4171	LITOS1	40
11.4171	LITOS2	37.56
11.4171	LITOS3	37.5
11.4232	Incubator	37.25
11.4232	Negative	36.56
11.4232	LITOS1	40
11.4232	LITOS2	37.56
11.4232	LITOS3	37.56
11.4297	Incubator	37.25
11.4297	Negative	36.56
11.4297	LITOS1	40
11.4297	LITOS2	37.56
11.4297	LITOS3	37.5
11.4358	Incubator	37.25
11.4358	Negative	36.56
11.4358	LITOS1	40
11.4358	LITOS2	37.56
11.4358	LITOS3	37.56
11.4422	Incubator	37.25
11.4422	Negative	36.56
11.4422	LITOS1	40
11.4422	LITOS2	37.56
11.4422	LITOS3	37.5
11.4487	Incubator	37.25
11.4487	Negative	36.56
11.4487	LITOS1	40
11.4487	LITOS2	37.56
11.4487	LITOS3	37.5
11.4548	Incubator	37.25
11.4548	Negative	36.56
11.4548	LITOS1	40
11.4548	LITOS2	37.56
11.4548	LITOS3	37.5
11.4613	Incubator	37.25
11.4613	Negative	36.56
11.4613	LITOS1	40
11.4613	LITOS2	37.56
11.4613	LITOS3	37.5
11.4677	Incubator	37.25
11.4677	Negative	36.56
11.4677	LITOS1	40
11.4677	LITOS2	37.56
11.4677	LITOS3	37.5
11.4738	Incubator	37.25
11.4738	Negative	36.56
11.4738	LITOS1	40
11.4738	LITOS2	37.56
11.4738	LITOS3	37.5
11.4803	Incubator	37.25
11.4803	Negative	36.56
11.4803	LITOS1	40
11.4803	LITOS2	37.56
11.4803	LITOS3	37.5
11.4867	Incubator	37.25
11.4867	Negative	36.56
11.4867	LITOS1	40
11.4867	LITOS2	37.56
11.4867	LITOS3	37.56
11.4929	Incubator	37.31
11.4929	Negative	36.56
11.4929	LITOS1	40
11.4929	LITOS2	37.56
11.4929	LITOS3	37.56
11.4993	Incubator	37.25
11.4993	Negative	36.56
11.4993	LITOS1	40
11.4993	LITOS2	37.56
11.4993	LITOS3	37.5
11.5055	Incubator	37.25
11.5055	Negative	36.56
11.5055	LITOS1	40
11.5055	LITOS2	37.56
11.5055	LITOS3	37.5
11.5119	Incubator	37.25
11.5119	Negative	36.56
11.5119	LITOS1	40
11.5119	LITOS2	37.56
11.5119	LITOS3	37.56
11.5183	Incubator	37.31
11.5183	Negative	36.56
11.5183	LITOS1	40
11.5183	LITOS2	37.56
11.5183	LITOS3	37.5
11.5245	Incubator	37.25
11.5245	Negative	36.56
11.5245	LITOS1	40
11.5245	LITOS2	37.56
11.5245	LITOS3	37.56
11.5309	Incubator	37.25
11.5309	Negative	36.56
11.5309	LITOS1	40
11.5309	LITOS2	37.56
11.5309	LITOS3	37.5
11.5373	Incubator	37.25
11.5373	Negative	36.56
11.5373	LITOS1	40
11.5373	LITOS2	37.56
11.5373	LITOS3	37.5
11.5435	Incubator	37.25
11.5435	Negative	36.56
11.5435	LITOS1	40
11.5435	LITOS2	37.56
11.5435	LITOS3	37.5
11.5499	Incubator	37.25
11.5499	Negative	36.56
11.5499	LITOS1	40
11.5499	LITOS2	37.56
11.5499	LITOS3	37.56
11.5564	Incubator	37.25
11.5564	Negative	36.56
11.5564	LITOS1	40
11.5564	LITOS2	37.56
11.5564	LITOS3	37.56
11.5625	Incubator	37.25
11.5625	Negative	36.56
11.5625	LITOS1	40
11.5625	LITOS2	37.56
11.5625	LITOS3	37.56
11.5690	Incubator	37.25
11.5690	Negative	36.56
11.5690	LITOS1	40
11.5690	LITOS2	37.56
11.5690	LITOS3	37.5
11.5751	Incubator	37.25
11.5751	Negative	36.56
11.5751	LITOS1	40
11.5751	LITOS2	37.56
11.5751	LITOS3	37.5
11.5815	Incubator	37.25
11.5815	Negative	36.56
11.5815	LITOS1	40
11.5815	LITOS2	37.56
11.5815	LITOS3	37.56
11.5880	Incubator	37.25
11.5880	Negative	36.56
11.5880	LITOS1	40
11.5880	LITOS2	37.56
11.5880	LITOS3	37.56
11.5941	Incubator	37.25
11.5941	Negative	36.56
11.5941	LITOS1	40
11.5941	LITOS2	37.56
11.5941	LITOS3	37.5
11.6006	Incubator	37.25
11.6006	Negative	36.56
11.6006	LITOS1	40
11.6006	LITOS2	37.56
11.6006	LITOS3	37.56
11.6070	Incubator	37.25
11.6070	Negative	36.56
11.6070	LITOS1	40
11.6070	LITOS2	37.56
11.6070	LITOS3	37.5
11.6131	Incubator	37.25
11.6131	Negative	36.56
11.6131	LITOS1	40
11.6131	LITOS2	37.56
11.6131	LITOS3	37.5
11.6196	Incubator	37.25
11.6196	Negative	36.56
11.6196	LITOS1	40
11.6196	LITOS2	37.56
11.6196	LITOS3	37.56
11.6260	Incubator	37.25
11.6260	Negative	36.56
11.6260	LITOS1	40
11.6260	LITOS2	37.5
11.6260	LITOS3	37.56
11.6322	Incubator	37.25
11.6322	Negative	36.56
11.6322	LITOS1	40
11.6322	LITOS2	37.56
11.6322	LITOS3	37.5
11.6386	Incubator	37.25
11.6386	Negative	36.56
11.6386	LITOS1	40
11.6386	LITOS2	37.56
11.6386	LITOS3	37.56
11.6450	Incubator	37.25
11.6450	Negative	36.56
11.6450	LITOS1	40
11.6450	LITOS2	37.56
11.6450	LITOS3	37.5
11.6512	Incubator	37.25
11.6512	Negative	36.56
11.6512	LITOS1	40
11.6512	LITOS2	37.56
11.6512	LITOS3	37.56
11.6576	Incubator	37.25
11.6576	Negative	36.56
11.6576	LITOS1	40
11.6576	LITOS2	37.56
11.6576	LITOS3	37.5
11.6641	Incubator	37.25
11.6641	Negative	36.56
11.6641	LITOS1	40
11.6641	LITOS2	37.56
11.6641	LITOS3	37.5
11.6702	Incubator	37.25
11.6702	Negative	36.56
11.6702	LITOS1	40
11.6702	LITOS2	37.56
11.6702	LITOS3	37.56
11.6766	Incubator	37.25
11.6766	Negative	36.56
11.6766	LITOS1	40
11.6766	LITOS2	37.56
11.6766	LITOS3	37.5
11.6828	Incubator	37.25
11.6828	Negative	36.56
11.6828	LITOS1	40
11.6828	LITOS2	37.5
11.6828	LITOS3	37.5
11.6892	Incubator	37.25
11.6892	Negative	36.56
11.6892	LITOS1	40
11.6892	LITOS2	37.56
11.6892	LITOS3	37.5
11.6957	Incubator	37.31
11.6957	Negative	36.56
11.6957	LITOS1	40
11.6957	LITOS2	37.56
11.6957	LITOS3	37.5
11.7018	Incubator	37.25
11.7018	Negative	36.56
11.7018	LITOS1	40
11.7018	LITOS2	37.56
11.7018	LITOS3	37.56
11.7083	Incubator	37.25
11.7083	Negative	36.56
11.7083	LITOS1	40
11.7083	LITOS2	37.56
11.7083	LITOS3	37.5
11.7147	Incubator	37.25
11.7147	Negative	36.56
11.7147	LITOS1	40
11.7147	LITOS2	37.56
11.7147	LITOS3	37.5
11.7208	Incubator	37.25
11.7208	Negative	36.56
11.7208	LITOS1	40
11.7208	LITOS2	37.56
11.7208	LITOS3	37.56
11.7273	Incubator	37.25
11.7273	Negative	36.56
11.7273	LITOS1	40
11.7273	LITOS2	37.56
11.7273	LITOS3	37.5
11.7334	Incubator	37.31
11.7334	Negative	36.56
11.7334	LITOS1	40
11.7334	LITOS2	37.56
11.7334	LITOS3	37.5
11.7399	Incubator	37.25
11.7399	Negative	36.56
11.7399	LITOS1	40
11.7399	LITOS2	37.56
11.7399	LITOS3	37.5
11.7463	Incubator	37.25
11.7463	Negative	36.56
11.7463	LITOS1	40
11.7463	LITOS2	37.56
11.7463	LITOS3	37.5
11.7524	Incubator	37.25
11.7524	Negative	36.56
11.7524	LITOS1	40
11.7524	LITOS2	37.56
11.7524	LITOS3	37.56
11.7589	Incubator	37.25
11.7589	Negative	36.56
11.7589	LITOS1	40
11.7589	LITOS2	37.56
11.7589	LITOS3	37.56
11.7653	Incubator	37.25
11.7653	Negative	36.56
11.7653	LITOS1	40
11.7653	LITOS2	37.56
11.7653	LITOS3	37.56
11.7715	Incubator	37.25
11.7715	Negative	36.56
11.7715	LITOS1	40
11.7715	LITOS2	37.56
11.7715	LITOS3	37.5
11.7779	Incubator	37.31
11.7779	Negative	36.56
11.7779	LITOS1	40
11.7779	LITOS2	37.56
11.7779	LITOS3	37.56
11.7843	Incubator	37.31
11.7843	Negative	36.56
11.7843	LITOS1	40
11.7843	LITOS2	37.56
11.7843	LITOS3	37.5
11.7905	Incubator	37.25
11.7905	Negative	36.56
11.7905	LITOS1	40
11.7905	LITOS2	37.56
11.7905	LITOS3	37.56
11.7969	Incubator	37.25
11.7969	Negative	36.56
11.7969	LITOS1	40
11.7969	LITOS2	37.56
11.7969	LITOS3	37.5
11.8031	Incubator	37.25
11.8031	Negative	36.56
11.8031	LITOS1	40
11.8031	LITOS2	37.56
11.8031	LITOS3	37.56
11.8095	Incubator	37.25
11.8095	Negative	36.56
11.8095	LITOS1	40
11.8095	LITOS2	37.56
11.8095	LITOS3	37.56
11.8159	Incubator	37.25
11.8159	Negative	36.56
11.8159	LITOS1	40
11.8159	LITOS2	37.56
11.8159	LITOS3	37.56
11.8221	Incubator	37.25
11.8221	Negative	36.56
11.8221	LITOS1	40
11.8221	LITOS2	37.56
11.8221	LITOS3	37.56
11.8285	Incubator	37.25
11.8285	Negative	36.56
11.8285	LITOS1	40
11.8285	LITOS2	37.56
11.8285	LITOS3	37.5
11.8350	Incubator	37.25
11.8350	Negative	36.56
11.8350	LITOS1	40
11.8350	LITOS2	37.5
11.8350	LITOS3	37.56
11.8411	Incubator	37.25
11.8411	Negative	36.56
11.8411	LITOS1	40
11.8411	LITOS2	37.5
11.8411	LITOS3	37.56
11.8476	Incubator	37.25
11.8476	Negative	36.56
11.8476	LITOS1	40
11.8476	LITOS2	37.56
11.8476	LITOS3	37.5
11.8540	Incubator	37.25
11.8540	Negative	36.56
11.8540	LITOS1	40
11.8540	LITOS2	37.56
11.8540	LITOS3	37.56
11.8601	Incubator	37.31
11.8601	Negative	36.56
11.8601	LITOS1	40
11.8601	LITOS2	37.5
11.8601	LITOS3	37.5
11.8666	Incubator	37.25
11.8666	Negative	36.56
11.8666	LITOS1	40
11.8666	LITOS2	37.56
11.8666	LITOS3	37.56
11.8727	Incubator	37.31
11.8727	Negative	36.56
11.8727	LITOS1	40
11.8727	LITOS2	37.56
11.8727	LITOS3	37.56
11.8792	Incubator	37.25
11.8792	Negative	36.56
11.8792	LITOS1	40
11.8792	LITOS2	37.56
11.8792	LITOS3	37.56
11.8856	Incubator	37.31
11.8856	Negative	36.56
11.8856	LITOS1	40
11.8856	LITOS2	37.56
11.8856	LITOS3	37.56
11.8917	Incubator	37.25
11.8917	Negative	36.56
11.8917	LITOS1	40
11.8917	LITOS2	37.56
11.8917	LITOS3	37.56
11.8982	Incubator	37.25
11.8982	Negative	36.56
11.8982	LITOS1	40
11.8982	LITOS2	37.56
11.8982	LITOS3	37.5
11.9046	Incubator	37.25
11.9046	Negative	36.56
11.9046	LITOS1	40
11.9046	LITOS2	37.56
11.9046	LITOS3	37.5
11.9108	Incubator	37.25
11.9108	Negative	36.56
11.9108	LITOS1	40
11.9108	LITOS2	37.56
11.9108	LITOS3	37.5
11.9172	Incubator	37.25
11.9172	Negative	36.56
11.9172	LITOS1	40
11.9172	LITOS2	37.56
11.9172	LITOS3	37.5
11.9234	Incubator	37.25
11.9234	Negative	36.56
11.9234	LITOS1	40
11.9234	LITOS2	37.5
11.9234	LITOS3	37.5
11.9298	Incubator	37.25
11.9298	Negative	36.56
11.9298	LITOS1	40
11.9298	LITOS2	37.5
11.9298	LITOS3	37.5
11.9362	Incubator	37.31
11.9362	Negative	36.56
11.9362	LITOS1	40
11.9362	LITOS2	37.56
11.9362	LITOS3	37.5
11.9424	Incubator	37.25
11.9424	Negative	36.56
11.9424	LITOS1	40
11.9424	LITOS2	37.5
11.9424	LITOS3	37.5
11.9488	Incubator	37.31
11.9488	Negative	36.56
11.9488	LITOS1	40
11.9488	LITOS2	37.56
11.9488	LITOS3	37.56
11.9552	Incubator	37.25
11.9552	Negative	36.56
11.9552	LITOS1	40
11.9552	LITOS2	37.56
11.9552	LITOS3	37.56
11.9614	Incubator	37.25
11.9614	Negative	36.56
11.9614	LITOS1	40
11.9614	LITOS2	37.5
11.9614	LITOS3	37.5
11.9678	Incubator	37.25
11.9678	Negative	36.56
11.9678	LITOS1	40
11.9678	LITOS2	37.5
11.9678	LITOS3	37.56
11.9743	Incubator	37.25
11.9743	Negative	36.56
11.9743	LITOS1	40
11.9743	LITOS2	37.56
11.9743	LITOS3	37.5
11.9804	Incubator	37.25
11.9804	Negative	36.56
11.9804	LITOS1	40
11.9804	LITOS2	37.56
11.9804	LITOS3	37.5
11.9869	Incubator	37.25
11.9869	Negative	36.56
11.9869	LITOS1	40
11.9869	LITOS2	37.56
11.9869	LITOS3	37.5
11.9930	Incubator	37.25
11.9930	Negative	36.56
11.9930	LITOS1	40
11.9930	LITOS2	37.56
11.9930	LITOS3	37.5
11.9994	Incubator	37.25
11.9994	Negative	36.56
11.9994	LITOS1	40
11.9994	LITOS2	37.56
11.9994	LITOS3	37.5
12.0059	Incubator	37.31
12.0059	Negative	36.56
12.0059	LITOS1	40
12.0059	LITOS2	37.56
12.0059	LITOS3	37.5
12.0120	Incubator	37.25
12.0120	Negative	36.56
12.0120	LITOS1	40
12.0120	LITOS2	37.56
12.0120	LITOS3	37.5
12.0185	Incubator	37.25
12.0185	Negative	36.56
12.0185	LITOS1	40
12.0185	LITOS2	37.56
12.0185	LITOS3	37.5
12.0249	Incubator	37.25
12.0249	Negative	36.56
12.0249	LITOS1	40
12.0249	LITOS2	37.5
12.0249	LITOS3	37.56
12.0310	Incubator	37.25
12.0310	Negative	36.56
12.0310	LITOS1	40
12.0310	LITOS2	37.56
12.0310	LITOS3	37.5
12.0375	Incubator	37.31
12.0375	Negative	36.56
12.0375	LITOS1	40
12.0375	LITOS2	37.5
12.0375	LITOS3	37.5
12.0436	Incubator	37.25
12.0436	Negative	36.56
12.0436	LITOS1	40
12.0436	LITOS2	37.56
12.0436	LITOS3	37.56
12.0501	Incubator	37.25
12.0501	Negative	36.56
12.0501	LITOS1	40
12.0501	LITOS2	37.5
12.0501	LITOS3	37.5
12.0565	Incubator	37.25
12.0565	Negative	36.56
12.0565	LITOS1	40
12.0565	LITOS2	37.5
12.0565	LITOS3	37.5
12.0627	Incubator	37.25
12.0627	Negative	36.56
12.0627	LITOS1	40
12.0627	LITOS2	37.5
12.0627	LITOS3	37.5
12.0691	Incubator	37.25
12.0691	Negative	36.56
12.0691	LITOS1	40
12.0691	LITOS2	37.5
12.0691	LITOS3	37.5
12.0755	Incubator	37.25
12.0755	Negative	36.56
12.0755	LITOS1	40
12.0755	LITOS2	37.5
12.0755	LITOS3	37.5
12.0817	Incubator	37.25
12.0817	Negative	36.56
12.0817	LITOS1	40
12.0817	LITOS2	37.5
12.0817	LITOS3	37.5
12.0881	Incubator	37.25
12.0881	Negative	36.56
12.0881	LITOS1	40
12.0881	LITOS2	37.5
12.0881	LITOS3	37.5
12.0945	Incubator	37.25
12.0945	Negative	36.56
12.0945	LITOS1	40
12.0945	LITOS2	37.5
12.0945	LITOS3	37.5
12.1007	Incubator	37.25
12.1007	Negative	36.56
12.1007	LITOS1	40
12.1007	LITOS2	37.5
12.1007	LITOS3	37.5
12.1071	Incubator	37.25
12.1071	Negative	36.56
12.1071	LITOS1	40
12.1071	LITOS2	37.5
12.1071	LITOS3	37.5
12.1133	Incubator	37.25
12.1133	Negative	36.56
12.1133	LITOS1	40
12.1133	LITOS2	37.5
12.1133	LITOS3	37.44
12.1197	Incubator	37.25
12.1197	Negative	36.56
12.1197	LITOS1	40
12.1197	LITOS2	37.5
12.1197	LITOS3	37.44
12.1262	Incubator	37.25
12.1262	Negative	36.56
12.1262	LITOS1	40
12.1262	LITOS2	37.44
12.1262	LITOS3	37.44
12.1323	Incubator	37.25
12.1323	Negative	36.56
12.1323	LITOS1	40
12.1323	LITOS2	37.5
12.1323	LITOS3	37.44
12.1387	Incubator	37.25
12.1387	Negative	36.56
12.1387	LITOS1	40
12.1387	LITOS2	37.44
12.1387	LITOS3	37.44
12.1452	Incubator	37.25
12.1452	Negative	36.56
12.1452	LITOS1	40
12.1452	LITOS2	37.44
12.1452	LITOS3	37.38
12.1513	Incubator	37.25
12.1513	Negative	36.56
12.1513	LITOS1	40
12.1513	LITOS2	37.44
12.1513	LITOS3	37.44
12.1578	Incubator	37.25
12.1578	Negative	36.56
12.1578	LITOS1	40
12.1578	LITOS2	37.44
12.1578	LITOS3	37.38
12.1642	Incubator	37.25
12.1642	Negative	36.56
12.1642	LITOS1	40
12.1642	LITOS2	37.44
12.1642	LITOS3	37.38
12.1703	Incubator	37.25
12.1703	Negative	36.56
12.1703	LITOS1	40
12.1703	LITOS2	37.44
12.1703	LITOS3	37.38
12.1768	Incubator	37.25
12.1768	Negative	36.56
12.1768	LITOS1	40
12.1768	LITOS2	37.44
12.1768	LITOS3	37.38
12.1829	Incubator	37.25
12.1829	Negative	36.56
12.1829	LITOS1	40
12.1829	LITOS2	37.44
12.1829	LITOS3	37.38
12.1894	Incubator	37.25
12.1894	Negative	36.56
12.1894	LITOS1	40
12.1894	LITOS2	37.38
12.1894	LITOS3	37.38
12.1958	Incubator	37.25
12.1958	Negative	36.56
12.1958	LITOS1	40
12.1958	LITOS2	37.38
12.1958	LITOS3	37.31
12.2020	Incubator	37.25
12.2020	Negative	36.56
12.2020	LITOS1	40
12.2020	LITOS2	37.38
12.2020	LITOS3	37.31
12.2084	Incubator	37.25
12.2084	Negative	36.56
12.2084	LITOS1	40
12.2084	LITOS2	37.38
12.2084	LITOS3	37.31
12.2148	Incubator	37.25
12.2148	Negative	36.56
12.2148	LITOS1	40
12.2148	LITOS2	37.38
12.2148	LITOS3	37.31
12.2210	Incubator	37.25
12.2210	Negative	36.56
12.2210	LITOS1	40
12.2210	LITOS2	37.38
12.2210	LITOS3	37.25
12.2274	Incubator	37.25
12.2274	Negative	36.56
12.2274	LITOS1	40
12.2274	LITOS2	37.38
12.2274	LITOS3	37.31
12.2336	Incubator	37.25
12.2336	Negative	36.56
12.2336	LITOS1	40
12.2336	LITOS2	37.38
12.2336	LITOS3	37.25
12.2400	Incubator	37.25
12.2400	Negative	36.56
12.2400	LITOS1	40
12.2400	LITOS2	37.31
12.2400	LITOS3	37.25
12.2464	Incubator	37.25
12.2464	Negative	36.56
12.2464	LITOS1	40
12.2464	LITOS2	37.38
12.2464	LITOS3	37.25
12.2526	Incubator	37.25
12.2526	Negative	36.56
12.2526	LITOS1	40
12.2526	LITOS2	37.38
12.2526	LITOS3	37.25
12.2590	Incubator	37.25
12.2590	Negative	36.5
12.2590	LITOS1	40
12.2590	LITOS2	37.31
12.2590	LITOS3	37.25
12.2655	Incubator	37.25
12.2655	Negative	36.5
12.2655	LITOS1	39.94
12.2655	LITOS2	37.31
12.2655	LITOS3	37.25
12.2716	Incubator	37.25
12.2716	Negative	36.5
12.2716	LITOS1	40
12.2716	LITOS2	37.31
12.2716	LITOS3	37.19
12.2780	Incubator	37.25
12.2780	Negative	36.56
12.2780	LITOS1	40
12.2780	LITOS2	37.31
12.2780	LITOS3	37.19
12.2845	Incubator	37.25
12.2845	Negative	36.56
12.2845	LITOS1	40
12.2845	LITOS2	37.31
12.2845	LITOS3	37.19
12.2906	Incubator	37.25
12.2906	Negative	36.5
12.2906	LITOS1	40
12.2906	LITOS2	37.31
12.2906	LITOS3	37.19
12.2971	Incubator	37.25
12.2971	Negative	36.56
12.2971	LITOS1	40
12.2971	LITOS2	37.31
12.2971	LITOS3	37.19
12.3032	Incubator	37.25
12.3032	Negative	36.56
12.3032	LITOS1	39.94
12.3032	LITOS2	37.31
12.3032	LITOS3	37.13
12.3097	Incubator	37.25
12.3097	Negative	36.56
12.3097	LITOS1	40
12.3097	LITOS2	37.25
12.3097	LITOS3	37.13
12.3161	Incubator	37.25
12.3161	Negative	36.5
12.3161	LITOS1	40
12.3161	LITOS2	37.25
12.3161	LITOS3	37.13
12.3222	Incubator	37.25
12.3222	Negative	36.5
12.3222	LITOS1	40
12.3222	LITOS2	37.25
12.3222	LITOS3	37.13
12.3287	Incubator	37.25
12.3287	Negative	36.5
12.3287	LITOS1	39.94
12.3287	LITOS2	37.25
12.3287	LITOS3	37.13
12.3351	Incubator	37.25
12.3351	Negative	36.56
12.3351	LITOS1	40
12.3351	LITOS2	37.25
12.3351	LITOS3	37.13
12.3413	Incubator	37.25
12.3413	Negative	36.5
12.3413	LITOS1	40
12.3413	LITOS2	37.25
12.3413	LITOS3	37.13
12.3477	Incubator	37.25
12.3477	Negative	36.56
12.3477	LITOS1	40
12.3477	LITOS2	37.25
12.3477	LITOS3	37.06
12.3538	Incubator	37.25
12.3538	Negative	36.5
12.3538	LITOS1	40
12.3538	LITOS2	37.25
12.3538	LITOS3	37.06
12.3603	Incubator	37.25
12.3603	Negative	36.56
12.3603	LITOS1	40
12.3603	LITOS2	37.25
12.3603	LITOS3	37.06
12.3667	Incubator	37.25
12.3667	Negative	36.5
12.3667	LITOS1	40
12.3667	LITOS2	37.25
12.3667	LITOS3	37.06
12.3729	Incubator	37.25
12.3729	Negative	36.5
12.3729	LITOS1	40
12.3729	LITOS2	37.25
12.3729	LITOS3	37.06
12.3793	Incubator	37.25
12.3793	Negative	36.56
12.3793	LITOS1	39.94
12.3793	LITOS2	37.25
12.3793	LITOS3	37.06
12.3857	Incubator	37.25
12.3857	Negative	36.5
12.3857	LITOS1	40
12.3857	LITOS2	37.19
12.3857	LITOS3	37.06
12.3919	Incubator	37.25
12.3919	Negative	36.5
12.3919	LITOS1	39.94
12.3919	LITOS2	37.19
12.3919	LITOS3	37.06
12.3983	Incubator	37.25
12.3983	Negative	36.5
12.3983	LITOS1	40
12.3983	LITOS2	37.19
12.3983	LITOS3	37
12.4048	Incubator	37.25
12.4048	Negative	36.56
12.4048	LITOS1	39.94
12.4048	LITOS2	37.19
12.4048	LITOS3	37
12.4109	Incubator	37.25
12.4109	Negative	36.56
12.4109	LITOS1	39.94
12.4109	LITOS2	37.19
12.4109	LITOS3	37
12.4173	Incubator	37.25
12.4173	Negative	36.56
12.4173	LITOS1	39.94
12.4173	LITOS2	37.19
12.4173	LITOS3	37
12.4235	Incubator	37.25
12.4235	Negative	36.5
12.4235	LITOS1	40
12.4235	LITOS2	37.19
12.4235	LITOS3	37
12.4299	Incubator	37.25
12.4299	Negative	36.5
12.4299	LITOS1	40
12.4299	LITOS2	37.19
12.4299	LITOS3	37
12.4364	Incubator	37.25
12.4364	Negative	36.5
12.4364	LITOS1	39.94
12.4364	LITOS2	37.19
12.4364	LITOS3	37
12.4425	Incubator	37.25
12.4425	Negative	36.5
12.4425	LITOS1	40
12.4425	LITOS2	37.19
12.4425	LITOS3	37
12.4490	Incubator	37.25
12.4490	Negative	36.5
12.4490	LITOS1	39.94
12.4490	LITOS2	37.19
12.4490	LITOS3	37
12.4554	Incubator	37.25
12.4554	Negative	36.5
12.4554	LITOS1	39.94
12.4554	LITOS2	37.19
12.4554	LITOS3	36.94
12.4615	Incubator	37.25
12.4615	Negative	36.5
12.4615	LITOS1	39.94
12.4615	LITOS2	37.19
12.4615	LITOS3	36.94
12.4680	Incubator	37.25
12.4680	Negative	36.5
12.4680	LITOS1	40
12.4680	LITOS2	37.13
12.4680	LITOS3	36.94
12.4744	Incubator	37.25
12.4744	Negative	36.56
12.4744	LITOS1	40
12.4744	LITOS2	37.13
12.4744	LITOS3	36.94
12.4806	Incubator	37.25
12.4806	Negative	36.5
12.4806	LITOS1	39.94
12.4806	LITOS2	37.13
12.4806	LITOS3	36.94
12.4870	Incubator	37.25
12.4870	Negative	36.5
12.4870	LITOS1	39.94
12.4870	LITOS2	37.13
12.4870	LITOS3	36.94
12.4931	Incubator	37.25
12.4931	Negative	36.56
12.4931	LITOS1	39.94
12.4931	LITOS2	37.13
12.4931	LITOS3	36.94
12.4996	Incubator	37.25
12.4996	Negative	36.5
12.4996	LITOS1	39.94
12.4996	LITOS2	37.13
12.4996	LITOS3	36.94
12.5060	Incubator	37.25
12.5060	Negative	36.5
12.5060	LITOS1	39.94
12.5060	LITOS2	37.13
12.5060	LITOS3	36.88
12.5122	Incubator	37.25
12.5122	Negative	36.5
12.5122	LITOS1	39.94
12.5122	LITOS2	37.13
12.5122	LITOS3	36.94
12.5186	Incubator	37.25
12.5186	Negative	36.5
12.5186	LITOS1	39.94
12.5186	LITOS2	37.13
12.5186	LITOS3	36.88
12.5250	Incubator	37.25
12.5250	Negative	36.56
12.5250	LITOS1	39.94
12.5250	LITOS2	37.13
12.5250	LITOS3	36.88
12.5312	Incubator	37.25
12.5312	Negative	36.5
12.5312	LITOS1	40
12.5312	LITOS2	37.13
12.5312	LITOS3	36.88
12.5376	Incubator	37.25
12.5376	Negative	36.5
12.5376	LITOS1	39.94
12.5376	LITOS2	37.13
12.5376	LITOS3	36.88
12.5438	Incubator	37.25
12.5438	Negative	36.5
12.5438	LITOS1	39.94
12.5438	LITOS2	37.13
12.5438	LITOS3	36.88
12.5502	Incubator	37.25
12.5502	Negative	36.5
12.5502	LITOS1	39.94
12.5502	LITOS2	37.13
12.5502	LITOS3	36.88
12.5566	Incubator	37.25
12.5566	Negative	36.5
12.5566	LITOS1	39.94
12.5566	LITOS2	37.13
12.5566	LITOS3	36.88
12.5628	Incubator	37.25
12.5628	Negative	36.56
12.5628	LITOS1	39.94
12.5628	LITOS2	37.13
12.5628	LITOS3	36.88
12.5692	Incubator	37.25
12.5692	Negative	36.5
12.5692	LITOS1	39.94
12.5692	LITOS2	37.13
12.5692	LITOS3	36.88
12.5757	Incubator	37.25
12.5757	Negative	36.5
12.5757	LITOS1	39.94
12.5757	LITOS2	37.13
12.5757	LITOS3	36.88
12.5818	Incubator	37.25
12.5818	Negative	36.5
12.5818	LITOS1	39.94
12.5818	LITOS2	37.13
12.5818	LITOS3	36.88
12.5883	Incubator	37.25
12.5883	Negative	36.5
12.5883	LITOS1	39.94
12.5883	LITOS2	37.06
12.5883	LITOS3	36.88
12.5947	Incubator	37.25
12.5947	Negative	36.5
12.5947	LITOS1	39.94
12.5947	LITOS2	37.06
12.5947	LITOS3	36.88
12.6008	Incubator	37.25
12.6008	Negative	36.56
12.6008	LITOS1	39.94
12.6008	LITOS2	37.06
12.6008	LITOS3	36.88
12.6073	Incubator	37.25
12.6073	Negative	36.5
12.6073	LITOS1	39.94
12.6073	LITOS2	37.06
12.6073	LITOS3	36.81
12.6134	Incubator	37.25
12.6134	Negative	36.5
12.6134	LITOS1	39.94
12.6134	LITOS2	37.06
12.6134	LITOS3	36.81
12.6199	Incubator	37.25
12.6199	Negative	36.56
12.6199	LITOS1	39.94
12.6199	LITOS2	37.06
12.6199	LITOS3	36.88
12.6263	Incubator	37.25
12.6263	Negative	36.56
12.6263	LITOS1	39.94
12.6263	LITOS2	37.06
12.6263	LITOS3	36.81
12.6324	Incubator	37.25
12.6324	Negative	36.5
12.6324	LITOS1	39.94
12.6324	LITOS2	37.06
12.6324	LITOS3	36.81
12.6389	Incubator	37.25
12.6389	Negative	36.5
12.6389	LITOS1	39.94
12.6389	LITOS2	37.06
12.6389	LITOS3	36.81
12.6453	Incubator	37.25
12.6453	Negative	36.5
12.6453	LITOS1	39.94
12.6453	LITOS2	37.06
12.6453	LITOS3	36.81
12.6515	Incubator	37.25
12.6515	Negative	36.5
12.6515	LITOS1	39.94
12.6515	LITOS2	37.06
12.6515	LITOS3	36.81
12.6579	Incubator	37.25
12.6579	Negative	36.5
12.6579	LITOS1	39.94
12.6579	LITOS2	37.06
12.6579	LITOS3	36.81
12.6643	Incubator	37.25
12.6643	Negative	36.5
12.6643	LITOS1	39.94
12.6643	LITOS2	37.06
12.6643	LITOS3	36.81
12.6705	Incubator	37.25
12.6705	Negative	36.5
12.6705	LITOS1	39.94
12.6705	LITOS2	37.06
12.6705	LITOS3	36.81
12.6769	Incubator	37.25
12.6769	Negative	36.5
12.6769	LITOS1	39.94
12.6769	LITOS2	37.06
12.6769	LITOS3	36.81
12.6831	Incubator	37.25
12.6831	Negative	36.5
12.6831	LITOS1	39.94
12.6831	LITOS2	37.06
12.6831	LITOS3	36.81
12.6895	Incubator	37.25
12.6895	Negative	36.5
12.6895	LITOS1	39.94
12.6895	LITOS2	37.06
12.6895	LITOS3	36.81
12.6959	Incubator	37.25
12.6959	Negative	36.5
12.6959	LITOS1	39.94
12.6959	LITOS2	37.06
12.6959	LITOS3	36.81
12.7021	Incubator	37.25
12.7021	Negative	36.5
12.7021	LITOS1	39.94
12.7021	LITOS2	37.06
12.7021	LITOS3	36.81
12.7085	Incubator	37.25
12.7085	Negative	36.5
12.7085	LITOS1	39.94
12.7085	LITOS2	37.06
12.7085	LITOS3	36.75
12.7150	Incubator	37.25
12.7150	Negative	36.5
12.7150	LITOS1	39.94
12.7150	LITOS2	37.06
12.7150	LITOS3	36.81
12.7211	Incubator	37.25
12.7211	Negative	36.5
12.7211	LITOS1	39.94
12.7211	LITOS2	37.06
12.7211	LITOS3	36.75
12.7276	Incubator	37.25
12.7276	Negative	36.5
12.7276	LITOS1	39.94
12.7276	LITOS2	37.06
12.7276	LITOS3	36.81
12.7337	Incubator	37.25
12.7337	Negative	36.5
12.7337	LITOS1	39.94
12.7337	LITOS2	37.06
12.7337	LITOS3	36.75
12.7401	Incubator	37.25
12.7401	Negative	36.5
12.7401	LITOS1	39.94
12.7401	LITOS2	37
12.7401	LITOS3	36.75
12.7466	Incubator	37.25
12.7466	Negative	36.5
12.7466	LITOS1	39.94
12.7466	LITOS2	37.06
12.7466	LITOS3	36.75
12.7527	Incubator	37.25
12.7527	Negative	36.5
12.7527	LITOS1	39.94
12.7527	LITOS2	37.06
12.7527	LITOS3	36.75
12.7592	Incubator	37.25
12.7592	Negative	36.5
12.7592	LITOS1	39.94
12.7592	LITOS2	37.06
12.7592	LITOS3	36.75
12.7656	Incubator	37.25
12.7656	Negative	36.5
12.7656	LITOS1	39.94
12.7656	LITOS2	37.06
12.7656	LITOS3	36.75
12.7717	Incubator	37.25
12.7717	Negative	36.5
12.7717	LITOS1	39.94
12.7717	LITOS2	37
12.7717	LITOS3	36.75
12.7782	Incubator	37.25
12.7782	Negative	36.5
12.7782	LITOS1	39.94
12.7782	LITOS2	37
12.7782	LITOS3	36.75
12.7846	Incubator	37.25
12.7846	Negative	36.5
12.7846	LITOS1	39.94
12.7846	LITOS2	37
12.7846	LITOS3	36.75
12.7908	Incubator	37.25
12.7908	Negative	36.5
12.7908	LITOS1	39.94
12.7908	LITOS2	37
12.7908	LITOS3	36.75
12.7972	Incubator	37.25
12.7972	Negative	36.5
12.7972	LITOS1	39.94
12.7972	LITOS2	37
12.7972	LITOS3	36.75
12.8034	Incubator	37.25
12.8034	Negative	36.5
12.8034	LITOS1	39.94
12.8034	LITOS2	37
12.8034	LITOS3	36.75
12.8098	Incubator	37.25
12.8098	Negative	36.5
12.8098	LITOS1	39.94
12.8098	LITOS2	37
12.8098	LITOS3	36.75
12.8162	Incubator	37.25
12.8162	Negative	36.5
12.8162	LITOS1	39.94
12.8162	LITOS2	37
12.8162	LITOS3	36.75
12.8224	Incubator	37.25
12.8224	Negative	36.5
12.8224	LITOS1	39.94
12.8224	LITOS2	37
12.8224	LITOS3	36.75
12.8288	Incubator	37.25
12.8288	Negative	36.5
12.8288	LITOS1	39.94
12.8288	LITOS2	37
12.8288	LITOS3	36.75
12.8352	Incubator	37.25
12.8352	Negative	36.5
12.8352	LITOS1	39.94
12.8352	LITOS2	37
12.8352	LITOS3	36.75
12.8414	Incubator	37.25
12.8414	Negative	36.5
12.8414	LITOS1	39.94
12.8414	LITOS2	37
12.8414	LITOS3	36.75
12.8478	Incubator	37.25
12.8478	Negative	36.5
12.8478	LITOS1	39.94
12.8478	LITOS2	37
12.8478	LITOS3	36.75
12.8543	Incubator	37.25
12.8543	Negative	36.5
12.8543	LITOS1	39.94
12.8543	LITOS2	37
12.8543	LITOS3	36.75
12.8604	Incubator	37.25
12.8604	Negative	36.5
12.8604	LITOS1	39.94
12.8604	LITOS2	37
12.8604	LITOS3	36.75
12.8669	Incubator	37.25
12.8669	Negative	36.5
12.8669	LITOS1	39.94
12.8669	LITOS2	37
12.8669	LITOS3	36.75
12.8730	Incubator	37.25
12.8730	Negative	36.5
12.8730	LITOS1	39.94
12.8730	LITOS2	37
12.8730	LITOS3	36.75
12.8794	Incubator	37.25
12.8794	Negative	36.5
12.8794	LITOS1	39.94
12.8794	LITOS2	37
12.8794	LITOS3	36.75
12.8859	Incubator	37.25
12.8859	Negative	36.5
12.8859	LITOS1	39.94
12.8859	LITOS2	37
12.8859	LITOS3	36.75
12.8920	Incubator	37.25
12.8920	Negative	36.5
12.8920	LITOS1	39.94
12.8920	LITOS2	37
12.8920	LITOS3	36.75
12.8985	Incubator	37.25
12.8985	Negative	36.56
12.8985	LITOS1	39.94
12.8985	LITOS2	37
12.8985	LITOS3	36.69
12.9049	Incubator	37.25
12.9049	Negative	36.5
12.9049	LITOS1	39.94
12.9049	LITOS2	37
12.9049	LITOS3	36.69
12.9110	Incubator	37.25
12.9110	Negative	36.5
12.9110	LITOS1	39.94
12.9110	LITOS2	37
12.9110	LITOS3	36.75
12.9175	Incubator	37.25
12.9175	Negative	36.5
12.9175	LITOS1	39.94
12.9175	LITOS2	37
12.9175	LITOS3	36.69
12.9236	Incubator	37.25
12.9236	Negative	36.5
12.9236	LITOS1	39.94
12.9236	LITOS2	37
12.9236	LITOS3	36.69
12.9301	Incubator	37.25
12.9301	Negative	36.5
12.9301	LITOS1	39.94
12.9301	LITOS2	37
12.9301	LITOS3	36.69
12.9365	Incubator	37.25
12.9365	Negative	36.5
12.9365	LITOS1	39.94
12.9365	LITOS2	37
12.9365	LITOS3	36.69
12.9427	Incubator	37.25
12.9427	Negative	36.5
12.9427	LITOS1	39.94
12.9427	LITOS2	37
12.9427	LITOS3	36.69
12.9491	Incubator	37.25
12.9491	Negative	36.5
12.9491	LITOS1	39.94
12.9491	LITOS2	37
12.9491	LITOS3	36.69
12.9555	Incubator	37.25
12.9555	Negative	36.5
12.9555	LITOS1	39.94
12.9555	LITOS2	37
12.9555	LITOS3	36.69
12.9617	Incubator	37.25
12.9617	Negative	36.5
12.9617	LITOS1	39.94
12.9617	LITOS2	37
12.9617	LITOS3	36.69
12.9681	Incubator	37.25
12.9681	Negative	36.5
12.9681	LITOS1	39.94
12.9681	LITOS2	37
12.9681	LITOS3	36.69
12.9745	Incubator	37.25
12.9745	Negative	36.5
12.9745	LITOS1	39.94
12.9745	LITOS2	37
12.9745	LITOS3	36.69
12.9807	Incubator	37.25
12.9807	Negative	36.5
12.9807	LITOS1	39.94
12.9807	LITOS2	37
12.9807	LITOS3	36.69
12.9871	Incubator	37.25
12.9871	Negative	36.5
12.9871	LITOS1	39.94
12.9871	LITOS2	37
12.9871	LITOS3	36.69
12.9936	Incubator	37.25
12.9936	Negative	36.5
12.9936	LITOS1	39.94
12.9936	LITOS2	37
12.9936	LITOS3	36.69
12.9997	Incubator	37.25
12.9997	Negative	36.5
12.9997	LITOS1	39.94
12.9997	LITOS2	37
12.9997	LITOS3	36.69
13.0062	Incubator	37.25
13.0062	Negative	36.5
13.0062	LITOS1	39.94
13.0062	LITOS2	37
13.0062	LITOS3	36.69
13.0126	Incubator	37.25
13.0126	Negative	36.5
13.0126	LITOS1	39.94
13.0126	LITOS2	37
13.0126	LITOS3	36.69
13.0187	Incubator	37.25
13.0187	Negative	36.5
13.0187	LITOS1	39.94
13.0187	LITOS2	37
13.0187	LITOS3	36.69
13.0252	Incubator	37.25
13.0252	Negative	36.5
13.0252	LITOS1	39.94
13.0252	LITOS2	37
13.0252	LITOS3	36.69
13.0316	Incubator	37.25
13.0316	Negative	36.5
13.0316	LITOS1	39.94
13.0316	LITOS2	37
13.0316	LITOS3	36.69
13.0378	Incubator	37.25
13.0378	Negative	36.5
13.0378	LITOS1	39.94
13.0378	LITOS2	37
13.0378	LITOS3	36.69
13.0442	Incubator	37.25
13.0442	Negative	36.5
13.0442	LITOS1	39.94
13.0442	LITOS2	37
13.0442	LITOS3	36.69
13.0503	Incubator	37.25
13.0503	Negative	36.5
13.0503	LITOS1	39.94
13.0503	LITOS2	37
13.0503	LITOS3	36.69
13.0568	Incubator	37.25
13.0568	Negative	36.5
13.0568	LITOS1	39.94
13.0568	LITOS2	37
13.0568	LITOS3	36.69
13.0632	Incubator	37.25
13.0632	Negative	36.5
13.0632	LITOS1	39.94
13.0632	LITOS2	37
13.0632	LITOS3	36.69
13.0694	Incubator	37.25
13.0694	Negative	36.5
13.0694	LITOS1	39.94
13.0694	LITOS2	37
13.0694	LITOS3	36.69
13.0758	Incubator	37.25
13.0758	Negative	36.5
13.0758	LITOS1	39.94
13.0758	LITOS2	37
13.0758	LITOS3	36.69
13.0822	Incubator	37.25
13.0822	Negative	36.5
13.0822	LITOS1	39.94
13.0822	LITOS2	37
13.0822	LITOS3	36.69
13.0884	Incubator	37.25
13.0884	Negative	36.5
13.0884	LITOS1	39.94
13.0884	LITOS2	37
13.0884	LITOS3	36.69
13.0948	Incubator	37.25
13.0948	Negative	36.5
13.0948	LITOS1	39.94
13.0948	LITOS2	37
13.0948	LITOS3	36.69
13.1010	Incubator	37.25
13.1010	Negative	36.5
13.1010	LITOS1	39.94
13.1010	LITOS2	37
13.1010	LITOS3	36.69
13.1074	Incubator	37.25
13.1074	Negative	36.5
13.1074	LITOS1	39.94
13.1074	LITOS2	37
13.1074	LITOS3	36.69
13.1138	Incubator	37.25
13.1138	Negative	36.5
13.1138	LITOS1	39.94
13.1138	LITOS2	37
13.1138	LITOS3	36.69
13.1200	Incubator	37.25
13.1200	Negative	36.5
13.1200	LITOS1	39.94
13.1200	LITOS2	37
13.1200	LITOS3	36.69
13.1264	Incubator	37.25
13.1264	Negative	36.5
13.1264	LITOS1	39.94
13.1264	LITOS2	37
13.1264	LITOS3	36.69
13.1329	Incubator	37.25
13.1329	Negative	36.56
13.1329	LITOS1	39.94
13.1329	LITOS2	37
13.1329	LITOS3	36.69
13.1390	Incubator	37.25
13.1390	Negative	36.5
13.1390	LITOS1	39.94
13.1390	LITOS2	37
13.1390	LITOS3	36.69
13.1455	Incubator	37.25
13.1455	Negative	36.5
13.1455	LITOS1	39.94
13.1455	LITOS2	37
13.1455	LITOS3	36.69
13.1519	Incubator	37.25
13.1519	Negative	36.5
13.1519	LITOS1	39.94
13.1519	LITOS2	37
13.1519	LITOS3	36.69
13.1580	Incubator	37.25
13.1580	Negative	36.5
13.1580	LITOS1	39.94
13.1580	LITOS2	37
13.1580	LITOS3	36.69
13.1645	Incubator	37.25
13.1645	Negative	36.5
13.1645	LITOS1	39.94
13.1645	LITOS2	37
13.1645	LITOS3	36.69
13.1706	Incubator	37.25
13.1706	Negative	36.5
13.1706	LITOS1	39.94
13.1706	LITOS2	37
13.1706	LITOS3	36.69
13.1771	Incubator	37.25
13.1771	Negative	36.5
13.1771	LITOS1	39.94
13.1771	LITOS2	37
13.1771	LITOS3	36.69
13.1835	Incubator	37.25
13.1835	Negative	36.5
13.1835	LITOS1	39.94
13.1835	LITOS2	37
13.1835	LITOS3	36.69
13.1897	Incubator	37.25
13.1897	Negative	36.5
13.1897	LITOS1	39.94
13.1897	LITOS2	37
13.1897	LITOS3	36.69
13.1961	Incubator	37.25
13.1961	Negative	36.5
13.1961	LITOS1	39.94
13.1961	LITOS2	37
13.1961	LITOS3	36.69
13.2025	Incubator	37.25
13.2025	Negative	36.5
13.2025	LITOS1	39.94
13.2025	LITOS2	37
13.2025	LITOS3	36.69
13.2087	Incubator	37.25
13.2087	Negative	36.5
13.2087	LITOS1	39.94
13.2087	LITOS2	37
13.2087	LITOS3	36.69
13.2151	Incubator	37.25
13.2151	Negative	36.5
13.2151	LITOS1	39.94
13.2151	LITOS2	37
13.2151	LITOS3	36.69
13.2215	Incubator	37.25
13.2215	Negative	36.5
13.2215	LITOS1	39.94
13.2215	LITOS2	37
13.2215	LITOS3	36.69
13.2277	Incubator	37.25
13.2277	Negative	36.56
13.2277	LITOS1	39.94
13.2277	LITOS2	37
13.2277	LITOS3	36.69
13.2341	Incubator	37.25
13.2341	Negative	36.5
13.2341	LITOS1	39.94
13.2341	LITOS2	37
13.2341	LITOS3	36.69
13.2403	Incubator	37.25
13.2403	Negative	36.5
13.2403	LITOS1	39.94
13.2403	LITOS2	37
13.2403	LITOS3	36.69
13.2467	Incubator	37.25
13.2467	Negative	36.5
13.2467	LITOS1	39.94
13.2467	LITOS2	37
13.2467	LITOS3	36.69
13.2531	Incubator	37.25
13.2531	Negative	36.5
13.2531	LITOS1	39.94
13.2531	LITOS2	37
13.2531	LITOS3	36.69
13.2593	Incubator	37.25
13.2593	Negative	36.5
13.2593	LITOS1	39.94
13.2593	LITOS2	37
13.2593	LITOS3	36.69
13.2657	Incubator	37.25
13.2657	Negative	36.5
13.2657	LITOS1	39.94
13.2657	LITOS2	37
13.2657	LITOS3	36.69
13.2722	Incubator	37.25
13.2722	Negative	36.5
13.2722	LITOS1	39.94
13.2722	LITOS2	37
13.2722	LITOS3	36.69
13.2783	Incubator	37.25
13.2783	Negative	36.5
13.2783	LITOS1	39.94
13.2783	LITOS2	37
13.2783	LITOS3	36.69
13.2848	Incubator	37.25
13.2848	Negative	36.5
13.2848	LITOS1	39.94
13.2848	LITOS2	37
13.2848	LITOS3	36.69
13.2909	Incubator	37.25
13.2909	Negative	36.5
13.2909	LITOS1	39.94
13.2909	LITOS2	37
13.2909	LITOS3	36.69
13.2973	Incubator	37.25
13.2973	Negative	36.5
13.2973	LITOS1	39.94
13.2973	LITOS2	37
13.2973	LITOS3	36.69
13.3038	Incubator	37.25
13.3038	Negative	36.5
13.3038	LITOS1	39.94
13.3038	LITOS2	37
13.3038	LITOS3	36.69
13.3099	Incubator	37.25
13.3099	Negative	36.5
13.3099	LITOS1	39.94
13.3099	LITOS2	37
13.3099	LITOS3	36.69
13.3164	Incubator	37.25
13.3164	Negative	36.5
13.3164	LITOS1	39.94
13.3164	LITOS2	37
13.3164	LITOS3	36.69
13.3228	Incubator	37.25
13.3228	Negative	36.5
13.3228	LITOS1	39.94
13.3228	LITOS2	37
13.3228	LITOS3	36.69
13.3290	Incubator	37.25
13.3290	Negative	36.5
13.3290	LITOS1	39.94
13.3290	LITOS2	37
13.3290	LITOS3	36.69
13.3354	Incubator	37.25
13.3354	Negative	36.5
13.3354	LITOS1	39.94
13.3354	LITOS2	36.94
13.3354	LITOS3	36.69
13.3418	Incubator	37.25
13.3418	Negative	36.5
13.3418	LITOS1	39.94
13.3418	LITOS2	37
13.3418	LITOS3	36.69
13.3480	Incubator	37.25
13.3480	Negative	36.5
13.3480	LITOS1	39.94
13.3480	LITOS2	37
13.3480	LITOS3	36.69
13.3544	Incubator	37.25
13.3544	Negative	36.5
13.3544	LITOS1	39.94
13.3544	LITOS2	37
13.3544	LITOS3	36.69
13.3606	Incubator	37.25
13.3606	Negative	36.5
13.3606	LITOS1	39.94
13.3606	LITOS2	37
13.3606	LITOS3	36.69
13.3670	Incubator	37.25
13.3670	Negative	36.5
13.3670	LITOS1	39.94
13.3670	LITOS2	37
13.3670	LITOS3	36.69
13.3734	Incubator	37.25
13.3734	Negative	36.5
13.3734	LITOS1	39.94
13.3734	LITOS2	37
13.3734	LITOS3	36.69
13.3796	Incubator	37.25
13.3796	Negative	36.5
13.3796	LITOS1	39.94
13.3796	LITOS2	37
13.3796	LITOS3	36.69
13.3860	Incubator	37.25
13.3860	Negative	36.5
13.3860	LITOS1	39.94
13.3860	LITOS2	37
13.3860	LITOS3	36.69
13.3924	Incubator	37.25
13.3924	Negative	36.5
13.3924	LITOS1	39.94
13.3924	LITOS2	37
13.3924	LITOS3	36.63
13.3986	Incubator	37.25
13.3986	Negative	36.5
13.3986	LITOS1	39.94
13.3986	LITOS2	37
13.3986	LITOS3	36.69
13.4050	Incubator	37.25
13.4050	Negative	36.5
13.4050	LITOS1	39.94
13.4050	LITOS2	37
13.4050	LITOS3	36.63
13.4112	Incubator	37.25
13.4112	Negative	36.5
13.4112	LITOS1	39.94
13.4112	LITOS2	37
13.4112	LITOS3	36.69
13.4176	Incubator	37.25
13.4176	Negative	36.5
13.4176	LITOS1	39.94
13.4176	LITOS2	37
13.4176	LITOS3	36.69
13.4241	Incubator	37.25
13.4241	Negative	36.5
13.4241	LITOS1	39.94
13.4241	LITOS2	37
13.4241	LITOS3	36.69
13.4302	Incubator	37.25
13.4302	Negative	36.5
13.4302	LITOS1	39.94
13.4302	LITOS2	37
13.4302	LITOS3	36.69
13.4366	Incubator	37.25
13.4366	Negative	36.5
13.4366	LITOS1	39.94
13.4366	LITOS2	37
13.4366	LITOS3	36.69
13.4431	Incubator	37.25
13.4431	Negative	36.5
13.4431	LITOS1	39.94
13.4431	LITOS2	37
13.4431	LITOS3	36.69
13.4492	Incubator	37.25
13.4492	Negative	36.5
13.4492	LITOS1	39.94
13.4492	LITOS2	37
13.4492	LITOS3	36.69
13.4557	Incubator	37.25
13.4557	Negative	36.5
13.4557	LITOS1	39.94
13.4557	LITOS2	37
13.4557	LITOS3	36.69
13.4621	Incubator	37.25
13.4621	Negative	36.5
13.4621	LITOS1	39.94
13.4621	LITOS2	37
13.4621	LITOS3	36.63
13.4683	Incubator	37.25
13.4683	Negative	36.5
13.4683	LITOS1	39.94
13.4683	LITOS2	37
13.4683	LITOS3	36.69
13.4747	Incubator	37.25
13.4747	Negative	36.5
13.4747	LITOS1	39.94
13.4747	LITOS2	37
13.4747	LITOS3	36.63
13.4808	Incubator	37.25
13.4808	Negative	36.5
13.4808	LITOS1	39.94
13.4808	LITOS2	37
13.4808	LITOS3	36.69
13.4873	Incubator	37.25
13.4873	Negative	36.5
13.4873	LITOS1	39.94
13.4873	LITOS2	37
13.4873	LITOS3	36.63
13.4937	Incubator	37.25
13.4937	Negative	36.5
13.4937	LITOS1	39.94
13.4937	LITOS2	36.94
13.4937	LITOS3	36.63
13.4999	Incubator	37.25
13.4999	Negative	36.5
13.4999	LITOS1	39.94
13.4999	LITOS2	37
13.4999	LITOS3	36.69
13.5063	Incubator	37.25
13.5063	Negative	36.5
13.5063	LITOS1	39.94
13.5063	LITOS2	37
13.5063	LITOS3	36.69
13.5127	Incubator	37.25
13.5127	Negative	36.5
13.5127	LITOS1	39.94
13.5127	LITOS2	37
13.5127	LITOS3	36.63
13.5189	Incubator	37.25
13.5189	Negative	36.5
13.5189	LITOS1	39.94
13.5189	LITOS2	37
13.5189	LITOS3	36.69
13.5253	Incubator	37.25
13.5253	Negative	36.5
13.5253	LITOS1	39.94
13.5253	LITOS2	37
13.5253	LITOS3	36.69
13.5317	Incubator	37.25
13.5317	Negative	36.5
13.5317	LITOS1	39.94
13.5317	LITOS2	37
13.5317	LITOS3	36.69
13.5379	Incubator	37.25
13.5379	Negative	36.5
13.5379	LITOS1	39.94
13.5379	LITOS2	36.94
13.5379	LITOS3	36.63
13.5443	Incubator	37.25
13.5443	Negative	36.5
13.5443	LITOS1	39.94
13.5443	LITOS2	37
13.5443	LITOS3	36.69
13.5505	Incubator	37.25
13.5505	Negative	36.5
13.5505	LITOS1	39.94
13.5505	LITOS2	37
13.5505	LITOS3	36.69
13.5569	Incubator	37.25
13.5569	Negative	36.5
13.5569	LITOS1	39.94
13.5569	LITOS2	37
13.5569	LITOS3	36.63
13.5634	Incubator	37.25
13.5634	Negative	36.5
13.5634	LITOS1	39.94
13.5634	LITOS2	37
13.5634	LITOS3	36.69
13.5695	Incubator	37.25
13.5695	Negative	36.5
13.5695	LITOS1	39.94
13.5695	LITOS2	37
13.5695	LITOS3	36.69
13.5759	Incubator	37.25
13.5759	Negative	36.5
13.5759	LITOS1	39.94
13.5759	LITOS2	37
13.5759	LITOS3	36.69
13.5824	Incubator	37.25
13.5824	Negative	36.5
13.5824	LITOS1	39.94
13.5824	LITOS2	37
13.5824	LITOS3	36.63
13.5885	Incubator	37.25
13.5885	Negative	36.5
13.5885	LITOS1	39.94
13.5885	LITOS2	37
13.5885	LITOS3	36.69
13.5950	Incubator	37.25
13.5950	Negative	36.5
13.5950	LITOS1	39.94
13.5950	LITOS2	37
13.5950	LITOS3	36.69
13.6011	Incubator	37.25
13.6011	Negative	36.5
13.6011	LITOS1	39.94
13.6011	LITOS2	37
13.6011	LITOS3	36.69
13.6076	Incubator	37.25
13.6076	Negative	36.5
13.6076	LITOS1	39.94
13.6076	LITOS2	37
13.6076	LITOS3	36.69
13.6140	Incubator	37.25
13.6140	Negative	36.5
13.6140	LITOS1	39.94
13.6140	LITOS2	37
13.6140	LITOS3	36.69
13.6201	Incubator	37.25
13.6201	Negative	36.5
13.6201	LITOS1	39.94
13.6201	LITOS2	36.94
13.6201	LITOS3	36.69
13.6266	Incubator	37.25
13.6266	Negative	36.5
13.6266	LITOS1	39.94
13.6266	LITOS2	37
13.6266	LITOS3	36.63
13.6330	Incubator	37.25
13.6330	Negative	36.5
13.6330	LITOS1	39.94
13.6330	LITOS2	37
13.6330	LITOS3	36.69
13.6392	Incubator	37.25
13.6392	Negative	36.5
13.6392	LITOS1	39.94
13.6392	LITOS2	37
13.6392	LITOS3	36.69
13.6456	Incubator	37.25
13.6456	Negative	36.5
13.6456	LITOS1	39.94
13.6456	LITOS2	37
13.6456	LITOS3	36.63
13.6520	Incubator	37.25
13.6520	Negative	36.5
13.6520	LITOS1	39.94
13.6520	LITOS2	37
13.6520	LITOS3	36.69
13.6582	Incubator	37.25
13.6582	Negative	36.5
13.6582	LITOS1	39.94
13.6582	LITOS2	37
13.6582	LITOS3	36.63
13.6646	Incubator	37.25
13.6646	Negative	36.5
13.6646	LITOS1	39.94
13.6646	LITOS2	37
13.6646	LITOS3	36.63
13.6708	Incubator	37.25
13.6708	Negative	36.5
13.6708	LITOS1	39.94
13.6708	LITOS2	37
13.6708	LITOS3	36.63
13.6772	Incubator	37.25
13.6772	Negative	36.5
13.6772	LITOS1	39.94
13.6772	LITOS2	36.94
13.6772	LITOS3	36.69
13.6836	Incubator	37.25
13.6836	Negative	36.5
13.6836	LITOS1	39.94
13.6836	LITOS2	37
13.6836	LITOS3	36.63
13.6898	Incubator	37.25
13.6898	Negative	36.5
13.6898	LITOS1	39.94
13.6898	LITOS2	36.94
13.6898	LITOS3	36.69
13.6962	Incubator	37.25
13.6962	Negative	36.5
13.6962	LITOS1	39.94
13.6962	LITOS2	37
13.6962	LITOS3	36.69
13.7027	Incubator	37.25
13.7027	Negative	36.5
13.7027	LITOS1	39.94
13.7027	LITOS2	37
13.7027	LITOS3	36.63
13.7088	Incubator	37.25
13.7088	Negative	36.5
13.7088	LITOS1	39.94
13.7088	LITOS2	36.94
13.7088	LITOS3	36.69
13.7152	Incubator	37.25
13.7152	Negative	36.56
13.7152	LITOS1	39.94
13.7152	LITOS2	37
13.7152	LITOS3	36.63
13.7214	Incubator	37.25
13.7214	Negative	36.5
13.7214	LITOS1	39.94
13.7214	LITOS2	37
13.7214	LITOS3	36.63
13.7278	Incubator	37.25
13.7278	Negative	36.5
13.7278	LITOS1	39.94
13.7278	LITOS2	37
13.7278	LITOS3	36.69
13.7343	Incubator	37.25
13.7343	Negative	36.5
13.7343	LITOS1	39.94
13.7343	LITOS2	37
13.7343	LITOS3	36.63
13.7404	Incubator	37.25
13.7404	Negative	36.5
13.7404	LITOS1	39.94
13.7404	LITOS2	37
13.7404	LITOS3	36.69
13.7469	Incubator	37.31
13.7469	Negative	36.5
13.7469	LITOS1	39.94
13.7469	LITOS2	37
13.7469	LITOS3	36.63
13.7533	Incubator	37.25
13.7533	Negative	36.5
13.7533	LITOS1	39.94
13.7533	LITOS2	37
13.7533	LITOS3	36.69
13.7594	Incubator	37.25
13.7594	Negative	36.5
13.7594	LITOS1	39.94
13.7594	LITOS2	37
13.7594	LITOS3	36.63
13.7659	Incubator	37.25
13.7659	Negative	36.5
13.7659	LITOS1	39.94
13.7659	LITOS2	37
13.7659	LITOS3	36.63
13.7723	Incubator	37.25
13.7723	Negative	36.5
13.7723	LITOS1	39.94
13.7723	LITOS2	37
13.7723	LITOS3	36.69
13.7785	Incubator	37.25
13.7785	Negative	36.5
13.7785	LITOS1	39.94
13.7785	LITOS2	37
13.7785	LITOS3	36.63
13.7849	Incubator	37.25
13.7849	Negative	36.5
13.7849	LITOS1	39.94
13.7849	LITOS2	37
13.7849	LITOS3	36.63
13.7910	Incubator	37.25
13.7910	Negative	36.5
13.7910	LITOS1	39.94
13.7910	LITOS2	37
13.7910	LITOS3	36.63
13.7975	Incubator	37.25
13.7975	Negative	36.5
13.7975	LITOS1	39.94
13.7975	LITOS2	37
13.7975	LITOS3	36.63
13.8039	Incubator	37.25
13.8039	Negative	36.5
13.8039	LITOS1	39.94
13.8039	LITOS2	37
13.8039	LITOS3	36.63
13.8101	Incubator	37.25
13.8101	Negative	36.5
13.8101	LITOS1	39.94
13.8101	LITOS2	37
13.8101	LITOS3	36.63
13.8165	Incubator	37.25
13.8165	Negative	36.5
13.8165	LITOS1	39.94
13.8165	LITOS2	37
13.8165	LITOS3	36.63
13.8229	Incubator	37.25
13.8229	Negative	36.5
13.8229	LITOS1	39.94
13.8229	LITOS2	37
13.8229	LITOS3	36.63
13.8291	Incubator	37.25
13.8291	Negative	36.5
13.8291	LITOS1	39.94
13.8291	LITOS2	37
13.8291	LITOS3	36.63
13.8355	Incubator	37.25
13.8355	Negative	36.5
13.8355	LITOS1	39.94
13.8355	LITOS2	37
13.8355	LITOS3	36.69
13.8420	Incubator	37.25
13.8420	Negative	36.5
13.8420	LITOS1	39.94
13.8420	LITOS2	37
13.8420	LITOS3	36.63
13.8481	Incubator	37.25
13.8481	Negative	36.5
13.8481	LITOS1	39.94
13.8481	LITOS2	36.94
13.8481	LITOS3	36.63
13.8545	Incubator	37.25
13.8545	Negative	36.5
13.8545	LITOS1	39.94
13.8545	LITOS2	37
13.8545	LITOS3	36.63
13.8607	Incubator	37.25
13.8607	Negative	36.5
13.8607	LITOS1	39.94
13.8607	LITOS2	37
13.8607	LITOS3	36.63
13.8671	Incubator	37.25
13.8671	Negative	36.5
13.8671	LITOS1	39.94
13.8671	LITOS2	37
13.8671	LITOS3	36.63
13.8736	Incubator	37.25
13.8736	Negative	36.5
13.8736	LITOS1	39.94
13.8736	LITOS2	37
13.8736	LITOS3	36.63
13.8797	Incubator	37.25
13.8797	Negative	36.5
13.8797	LITOS1	39.94
13.8797	LITOS2	37
13.8797	LITOS3	36.63
13.8862	Incubator	37.25
13.8862	Negative	36.5
13.8862	LITOS1	39.94
13.8862	LITOS2	36.94
13.8862	LITOS3	36.63
13.8926	Incubator	37.25
13.8926	Negative	36.5
13.8926	LITOS1	39.94
13.8926	LITOS2	36.94
13.8926	LITOS3	36.69
13.8987	Incubator	37.25
13.8987	Negative	36.5
13.8987	LITOS1	39.94
13.8987	LITOS2	37
13.8987	LITOS3	36.63
13.9052	Incubator	37.25
13.9052	Negative	36.5
13.9052	LITOS1	39.94
13.9052	LITOS2	37
13.9052	LITOS3	36.69
13.9113	Incubator	37.25
13.9113	Negative	36.5
13.9113	LITOS1	39.94
13.9113	LITOS2	37
13.9113	LITOS3	36.63
13.9178	Incubator	37.25
13.9178	Negative	36.5
13.9178	LITOS1	39.94
13.9178	LITOS2	37
13.9178	LITOS3	36.63
13.9242	Incubator	37.25
13.9242	Negative	36.5
13.9242	LITOS1	39.94
13.9242	LITOS2	37
13.9242	LITOS3	36.63
13.9303	Incubator	37.25
13.9303	Negative	36.5
13.9303	LITOS1	39.94
13.9303	LITOS2	37
13.9303	LITOS3	36.63
13.9368	Incubator	37.25
13.9368	Negative	36.5
13.9368	LITOS1	39.94
13.9368	LITOS2	37
13.9368	LITOS3	36.63
13.9432	Incubator	37.25
13.9432	Negative	36.5
13.9432	LITOS1	39.94
13.9432	LITOS2	37
13.9432	LITOS3	36.63
13.9494	Incubator	37.31
13.9494	Negative	36.5
13.9494	LITOS1	39.94
13.9494	LITOS2	36.94
13.9494	LITOS3	36.69
13.9558	Incubator	37.25
13.9558	Negative	36.5
13.9558	LITOS1	39.94
13.9558	LITOS2	37
13.9558	LITOS3	36.63
13.9622	Incubator	37.25
13.9622	Negative	36.5
13.9622	LITOS1	39.94
13.9622	LITOS2	37
13.9622	LITOS3	36.63
13.9684	Incubator	37.25
13.9684	Negative	36.5
13.9684	LITOS1	39.94
13.9684	LITOS2	37
13.9684	LITOS3	36.69
13.9748	Incubator	37.25
13.9748	Negative	36.5
13.9748	LITOS1	39.94
13.9748	LITOS2	37
13.9748	LITOS3	36.63
13.9810	Incubator	37.25
13.9810	Negative	36.5
13.9810	LITOS1	39.94
13.9810	LITOS2	37
13.9810	LITOS3	36.63
13.9874	Incubator	37.31
13.9874	Negative	36.5
13.9874	LITOS1	39.94
13.9874	LITOS2	37
13.9874	LITOS3	36.63
13.9938	Incubator	37.31
13.9938	Negative	36.56
13.9938	LITOS1	39.94
13.9938	LITOS2	37
13.9938	LITOS3	36.63
14.0000	Incubator	37.25
14.0000	Negative	36.5
14.0000	LITOS1	39.94
14.0000	LITOS2	37
14.0000	LITOS3	36.63
14.0064	Incubator	37.25
14.0064	Negative	36.5
14.0064	LITOS1	39.94
14.0064	LITOS2	37
14.0064	LITOS3	36.69
14.0129	Incubator	37.31
14.0129	Negative	36.5
14.0129	LITOS1	39.94
14.0129	LITOS2	37
14.0129	LITOS3	36.69
14.0190	Incubator	37.25
14.0190	Negative	36.5
14.0190	LITOS1	39.94
14.0190	LITOS2	37
14.0190	LITOS3	36.69
14.0255	Incubator	37.31
14.0255	Negative	36.5
14.0255	LITOS1	39.94
14.0255	LITOS2	37
14.0255	LITOS3	36.69
14.0316	Incubator	37.25
14.0316	Negative	36.56
14.0316	LITOS1	39.94
14.0316	LITOS2	37
14.0316	LITOS3	36.69
14.0380	Incubator	37.31
14.0380	Negative	36.5
14.0380	LITOS1	39.94
14.0380	LITOS2	37
14.0380	LITOS3	36.63
14.0445	Incubator	37.25
14.0445	Negative	36.5
14.0445	LITOS1	39.94
14.0445	LITOS2	37
14.0445	LITOS3	36.63
14.0506	Incubator	37.25
14.0506	Negative	36.56
14.0506	LITOS1	39.94
14.0506	LITOS2	37
14.0506	LITOS3	36.63
14.0571	Incubator	37.25
14.0571	Negative	36.5
14.0571	LITOS1	39.94
14.0571	LITOS2	37
14.0571	LITOS3	36.69
14.0635	Incubator	37.31
14.0635	Negative	36.5
14.0635	LITOS1	39.94
14.0635	LITOS2	37
14.0635	LITOS3	36.63
14.0697	Incubator	37.31
14.0697	Negative	36.5
14.0697	LITOS1	39.94
14.0697	LITOS2	37
14.0697	LITOS3	36.63
14.0761	Incubator	37.25
14.0761	Negative	36.5
14.0761	LITOS1	39.94
14.0761	LITOS2	37
14.0761	LITOS3	36.69
14.0825	Incubator	37.25
14.0825	Negative	36.5
14.0825	LITOS1	39.94
14.0825	LITOS2	37
14.0825	LITOS3	36.63
14.0887	Incubator	37.31
14.0887	Negative	36.5
14.0887	LITOS1	39.94
14.0887	LITOS2	37
14.0887	LITOS3	36.69
14.0951	Incubator	37.25
14.0951	Negative	36.5
14.0951	LITOS1	39.94
14.0951	LITOS2	37
14.0951	LITOS3	36.63
14.1013	Incubator	37.25
14.1013	Negative	36.5
14.1013	LITOS1	39.94
14.1013	LITOS2	37
14.1013	LITOS3	36.63
14.1077	Incubator	37.25
14.1077	Negative	36.5
14.1077	LITOS1	39.94
14.1077	LITOS2	37
14.1077	LITOS3	36.63
14.1141	Incubator	37.25
14.1141	Negative	36.5
14.1141	LITOS1	39.94
14.1141	LITOS2	37
14.1141	LITOS3	36.63
14.1203	Incubator	37.25
14.1203	Negative	36.5
14.1203	LITOS1	39.94
14.1203	LITOS2	37
14.1203	LITOS3	36.63
14.1267	Incubator	37.25
14.1267	Negative	36.5
14.1267	LITOS1	39.94
14.1267	LITOS2	36.94
14.1267	LITOS3	36.63
14.1331	Incubator	37.25
14.1331	Negative	36.5
14.1331	LITOS1	39.94
14.1331	LITOS2	37
14.1331	LITOS3	36.63
14.1393	Incubator	37.25
14.1393	Negative	36.5
14.1393	LITOS1	39.94
14.1393	LITOS2	37
14.1393	LITOS3	36.69
14.1457	Incubator	37.25
14.1457	Negative	36.5
14.1457	LITOS1	39.94
14.1457	LITOS2	37
14.1457	LITOS3	36.69
14.1519	Incubator	37.25
14.1519	Negative	36.5
14.1519	LITOS1	39.94
14.1519	LITOS2	37
14.1519	LITOS3	36.63
14.1583	Incubator	37.25
14.1583	Negative	36.5
14.1583	LITOS1	39.94
14.1583	LITOS2	37
14.1583	LITOS3	36.63
14.1648	Incubator	37.25
14.1648	Negative	36.5
14.1648	LITOS1	39.94
14.1648	LITOS2	36.94
14.1648	LITOS3	36.63
14.1709	Incubator	37.25
14.1709	Negative	36.5
14.1709	LITOS1	39.94
14.1709	LITOS2	37
14.1709	LITOS3	36.63
14.1773	Incubator	37.25
14.1773	Negative	36.5
14.1773	LITOS1	39.94
14.1773	LITOS2	37
14.1773	LITOS3	36.63
14.1838	Incubator	37.25
14.1838	Negative	36.5
14.1838	LITOS1	39.94
14.1838	LITOS2	37
14.1838	LITOS3	36.63
14.1899	Incubator	37.25
14.1899	Negative	36.5
14.1899	LITOS1	39.94
14.1899	LITOS2	37
14.1899	LITOS3	36.63
14.1964	Incubator	37.25
14.1964	Negative	36.5
14.1964	LITOS1	39.94
14.1964	LITOS2	37
14.1964	LITOS3	36.63
14.2028	Incubator	37.25
14.2028	Negative	36.5
14.2028	LITOS1	39.94
14.2028	LITOS2	36.94
14.2028	LITOS3	36.63
14.2090	Incubator	37.25
14.2090	Negative	36.5
14.2090	LITOS1	39.94
14.2090	LITOS2	37
14.2090	LITOS3	36.63
14.2154	Incubator	37.25
14.2154	Negative	36.5
14.2154	LITOS1	39.94
14.2154	LITOS2	37
14.2154	LITOS3	36.63
14.2215	Incubator	37.25
14.2215	Negative	36.5
14.2215	LITOS1	39.94
14.2215	LITOS2	36.94
14.2215	LITOS3	36.63
14.2280	Incubator	37.25
14.2280	Negative	36.5
14.2280	LITOS1	39.94
14.2280	LITOS2	37
14.2280	LITOS3	36.63
14.2344	Incubator	37.25
14.2344	Negative	36.5
14.2344	LITOS1	39.94
14.2344	LITOS2	37
14.2344	LITOS3	36.69
14.2406	Incubator	37.25
14.2406	Negative	36.5
14.2406	LITOS1	39.94
14.2406	LITOS2	37
14.2406	LITOS3	36.63
14.2470	Incubator	37.25
14.2470	Negative	36.5
14.2470	LITOS1	39.94
14.2470	LITOS2	36.94
14.2470	LITOS3	36.63
14.2534	Incubator	37.25
14.2534	Negative	36.5
14.2534	LITOS1	39.94
14.2534	LITOS2	36.94
14.2534	LITOS3	36.63
14.2596	Incubator	37.25
14.2596	Negative	36.5
14.2596	LITOS1	39.94
14.2596	LITOS2	37
14.2596	LITOS3	36.63
14.2660	Incubator	37.25
14.2660	Negative	36.5
14.2660	LITOS1	39.94
14.2660	LITOS2	37
14.2660	LITOS3	36.63
14.2724	Incubator	37.25
14.2724	Negative	36.56
14.2724	LITOS1	39.94
14.2724	LITOS2	37
14.2724	LITOS3	36.63
14.2786	Incubator	37.25
14.2786	Negative	36.5
14.2786	LITOS1	39.94
14.2786	LITOS2	37
14.2786	LITOS3	36.63
14.2850	Incubator	37.25
14.2850	Negative	36.5
14.2850	LITOS1	39.94
14.2850	LITOS2	36.94
14.2850	LITOS3	36.63
14.2912	Incubator	37.25
14.2912	Negative	36.5
14.2912	LITOS1	39.94
14.2912	LITOS2	37
14.2912	LITOS3	36.63
14.2976	Incubator	37.25
14.2976	Negative	36.5
14.2976	LITOS1	39.94
14.2976	LITOS2	37
14.2976	LITOS3	36.63
14.3041	Incubator	37.25
14.3041	Negative	36.5
14.3041	LITOS1	39.94
14.3041	LITOS2	37
14.3041	LITOS3	36.69
14.3102	Incubator	37.25
14.3102	Negative	36.5
14.3102	LITOS1	39.94
14.3102	LITOS2	37
14.3102	LITOS3	36.63
14.3166	Incubator	37.25
14.3166	Negative	36.5
14.3166	LITOS1	39.94
14.3166	LITOS2	36.94
14.3166	LITOS3	36.63
14.3231	Incubator	37.25
14.3231	Negative	36.5
14.3231	LITOS1	39.94
14.3231	LITOS2	37
14.3231	LITOS3	36.63
14.3292	Incubator	37.25
14.3292	Negative	36.5
14.3292	LITOS1	39.94
14.3292	LITOS2	36.94
14.3292	LITOS3	36.63
14.3357	Incubator	37.25
14.3357	Negative	36.5
14.3357	LITOS1	39.94
14.3357	LITOS2	37
14.3357	LITOS3	36.63
14.3421	Incubator	37.25
14.3421	Negative	36.5
14.3421	LITOS1	39.94
14.3421	LITOS2	36.94
14.3421	LITOS3	36.63
14.3483	Incubator	37.25
14.3483	Negative	36.56
14.3483	LITOS1	39.94
14.3483	LITOS2	37
14.3483	LITOS3	36.63
14.3547	Incubator	37.25
14.3547	Negative	36.5
14.3547	LITOS1	39.94
14.3547	LITOS2	37
14.3547	LITOS3	36.63
14.3611	Incubator	37.25
14.3611	Negative	36.5
14.3611	LITOS1	39.94
14.3611	LITOS2	37
14.3611	LITOS3	36.63
14.3673	Incubator	37.25
14.3673	Negative	36.5
14.3673	LITOS1	39.94
14.3673	LITOS2	37
14.3673	LITOS3	36.63
14.3737	Incubator	37.25
14.3737	Negative	36.5
14.3737	LITOS1	39.94
14.3737	LITOS2	37
14.3737	LITOS3	36.63
14.3801	Incubator	37.25
14.3801	Negative	36.5
14.3801	LITOS1	39.94
14.3801	LITOS2	37
14.3801	LITOS3	36.63
14.3863	Incubator	37.25
14.3863	Negative	36.5
14.3863	LITOS1	39.94
14.3863	LITOS2	36.94
14.3863	LITOS3	36.63
14.3927	Incubator	37.25
14.3927	Negative	36.5
14.3927	LITOS1	39.94
14.3927	LITOS2	37
14.3927	LITOS3	36.63
14.3989	Incubator	37.25
14.3989	Negative	36.5
14.3989	LITOS1	39.94
14.3989	LITOS2	37
14.3989	LITOS3	36.63
14.4053	Incubator	37.25
14.4053	Negative	36.5
14.4053	LITOS1	39.94
14.4053	LITOS2	36.94
14.4053	LITOS3	36.63
14.4117	Incubator	37.25
14.4117	Negative	36.5
14.4117	LITOS1	39.94
14.4117	LITOS2	37
14.4117	LITOS3	36.63
14.4179	Incubator	37.25
14.4179	Negative	36.5
14.4179	LITOS1	39.94
14.4179	LITOS2	37
14.4179	LITOS3	36.63
14.4243	Incubator	37.25
14.4243	Negative	36.5
14.4243	LITOS1	39.94
14.4243	LITOS2	37
14.4243	LITOS3	36.63
14.4308	Incubator	37.25
14.4308	Negative	36.5
14.4308	LITOS1	39.94
14.4308	LITOS2	36.94
14.4308	LITOS3	36.69
14.4372	Incubator	37.25
14.4372	Negative	36.5
14.4372	LITOS1	39.94
14.4372	LITOS2	37
14.4372	LITOS3	36.63
14.4434	Incubator	37.25
14.4434	Negative	36.5
14.4434	LITOS1	39.94
14.4434	LITOS2	37
14.4434	LITOS3	36.69
14.4498	Incubator	37.25
14.4498	Negative	36.5
14.4498	LITOS1	39.94
14.4498	LITOS2	37
14.4498	LITOS3	36.63
14.4559	Incubator	37.25
14.4559	Negative	36.5
14.4559	LITOS1	39.94
14.4559	LITOS2	37
14.4559	LITOS3	36.63
14.4624	Incubator	37.25
14.4624	Negative	36.5
14.4624	LITOS1	39.94
14.4624	LITOS2	37
14.4624	LITOS3	36.63
14.4688	Incubator	37.25
14.4688	Negative	36.5
14.4688	LITOS1	39.94
14.4688	LITOS2	37
14.4688	LITOS3	36.69
14.4750	Incubator	37.25
14.4750	Negative	36.5
14.4750	LITOS1	39.94
14.4750	LITOS2	37
14.4750	LITOS3	36.63
14.4814	Incubator	37.25
14.4814	Negative	36.5
14.4814	LITOS1	39.94
14.4814	LITOS2	37
14.4814	LITOS3	36.63
14.4878	Incubator	37.25
14.4878	Negative	36.5
14.4878	LITOS1	39.94
14.4878	LITOS2	37
14.4878	LITOS3	36.69
14.4940	Incubator	37.25
14.4940	Negative	36.5
14.4940	LITOS1	39.94
14.4940	LITOS2	36.94
14.4940	LITOS3	36.63
14.5004	Incubator	37.25
14.5004	Negative	36.5
14.5004	LITOS1	39.94
14.5004	LITOS2	37
14.5004	LITOS3	36.63
14.5066	Incubator	37.25
14.5066	Negative	36.5
14.5066	LITOS1	39.94
14.5066	LITOS2	37
14.5066	LITOS3	36.63
14.5130	Incubator	37.25
14.5130	Negative	36.5
14.5130	LITOS1	39.94
14.5130	LITOS2	37
14.5130	LITOS3	36.63
14.5194	Incubator	37.25
14.5194	Negative	36.5
14.5194	LITOS1	39.94
14.5194	LITOS2	36.94
14.5194	LITOS3	36.63
14.5256	Incubator	37.25
14.5256	Negative	36.5
14.5256	LITOS1	39.94
14.5256	LITOS2	37
14.5256	LITOS3	36.63
14.5320	Incubator	37.25
14.5320	Negative	36.5
14.5320	LITOS1	39.94
14.5320	LITOS2	36.94
14.5320	LITOS3	36.63
14.5385	Incubator	37.25
14.5385	Negative	36.5
14.5385	LITOS1	39.94
14.5385	LITOS2	36.94
14.5385	LITOS3	36.69
14.5446	Incubator	37.25
14.5446	Negative	36.5
14.5446	LITOS1	39.94
14.5446	LITOS2	37
14.5446	LITOS3	36.63
14.5510	Incubator	37.25
14.5510	Negative	36.5
14.5510	LITOS1	39.94
14.5510	LITOS2	36.94
14.5510	LITOS3	36.63
14.5575	Incubator	37.25
14.5575	Negative	36.5
14.5575	LITOS1	39.94
14.5575	LITOS2	37
14.5575	LITOS3	36.63
14.5636	Incubator	37.25
14.5636	Negative	36.5
14.5636	LITOS1	39.94
14.5636	LITOS2	36.94
14.5636	LITOS3	36.63
14.5701	Incubator	37.25
14.5701	Negative	36.5
14.5701	LITOS1	39.94
14.5701	LITOS2	36.94
14.5701	LITOS3	36.63
14.5762	Incubator	37.31
14.5762	Negative	36.5
14.5762	LITOS1	39.94
14.5762	LITOS2	37
14.5762	LITOS3	36.63
14.5827	Incubator	37.25
14.5827	Negative	36.5
14.5827	LITOS1	39.94
14.5827	LITOS2	36.94
14.5827	LITOS3	36.63
14.5891	Incubator	37.25
14.5891	Negative	36.5
14.5891	LITOS1	39.94
14.5891	LITOS2	37
14.5891	LITOS3	36.63
14.5952	Incubator	37.31
14.5952	Negative	36.5
14.5952	LITOS1	39.94
14.5952	LITOS2	36.94
14.5952	LITOS3	36.63
14.6017	Incubator	37.31
14.6017	Negative	36.5
14.6017	LITOS1	39.94
14.6017	LITOS2	36.94
14.6017	LITOS3	36.63
14.6081	Incubator	37.25
14.6081	Negative	36.5
14.6081	LITOS1	39.94
14.6081	LITOS2	36.94
14.6081	LITOS3	36.63
14.6143	Incubator	37.25
14.6143	Negative	36.5
14.6143	LITOS1	39.94
14.6143	LITOS2	37
14.6143	LITOS3	36.63
14.6207	Incubator	37.25
14.6207	Negative	36.5
14.6207	LITOS1	39.94
14.6207	LITOS2	37
14.6207	LITOS3	36.63
14.6271	Incubator	37.25
14.6271	Negative	36.56
14.6271	LITOS1	39.94
14.6271	LITOS2	36.94
14.6271	LITOS3	36.63
14.6333	Incubator	37.25
14.6333	Negative	36.5
14.6333	LITOS1	39.94
14.6333	LITOS2	36.94
14.6333	LITOS3	36.63
14.6397	Incubator	37.25
14.6397	Negative	36.5
14.6397	LITOS1	39.94
14.6397	LITOS2	37
14.6397	LITOS3	36.63
14.6459	Incubator	37.25
14.6459	Negative	36.56
14.6459	LITOS1	39.94
14.6459	LITOS2	37
14.6459	LITOS3	36.63
14.6523	Incubator	37.25
14.6523	Negative	36.5
14.6523	LITOS1	39.94
14.6523	LITOS2	37
14.6523	LITOS3	36.63
14.6587	Incubator	37.25
14.6587	Negative	36.5
14.6587	LITOS1	39.94
14.6587	LITOS2	36.94
14.6587	LITOS3	36.63
14.6649	Incubator	37.25
14.6649	Negative	36.5
14.6649	LITOS1	39.94
14.6649	LITOS2	37
14.6649	LITOS3	36.63
14.6713	Incubator	37.25
14.6713	Negative	36.5
14.6713	LITOS1	39.94
14.6713	LITOS2	37
14.6713	LITOS3	36.63
14.6778	Incubator	37.25
14.6778	Negative	36.56
14.6778	LITOS1	39.94
14.6778	LITOS2	37
14.6778	LITOS3	36.63
14.6839	Incubator	37.25
14.6839	Negative	36.5
14.6839	LITOS1	39.94
14.6839	LITOS2	37
14.6839	LITOS3	36.63
14.6903	Incubator	37.25
14.6903	Negative	36.5
14.6903	LITOS1	39.94
14.6903	LITOS2	36.94
14.6903	LITOS3	36.63
14.6965	Incubator	37.25
14.6965	Negative	36.5
14.6965	LITOS1	39.94
14.6965	LITOS2	36.94
14.6965	LITOS3	36.63
14.7029	Incubator	37.25
14.7029	Negative	36.5
14.7029	LITOS1	39.94
14.7029	LITOS2	37
14.7029	LITOS3	36.63
14.7094	Incubator	37.25
14.7094	Negative	36.5
14.7094	LITOS1	39.94
14.7094	LITOS2	36.94
14.7094	LITOS3	36.63
14.7155	Incubator	37.25
14.7155	Negative	36.5
14.7155	LITOS1	39.94
14.7155	LITOS2	37
14.7155	LITOS3	36.63
14.7220	Incubator	37.25
14.7220	Negative	36.5
14.7220	LITOS1	39.94
14.7220	LITOS2	37
14.7220	LITOS3	36.63
14.7284	Incubator	37.25
14.7284	Negative	36.5
14.7284	LITOS1	39.94
14.7284	LITOS2	36.94
14.7284	LITOS3	36.63
14.7345	Incubator	37.25
14.7345	Negative	36.5
14.7345	LITOS1	39.94
14.7345	LITOS2	37
14.7345	LITOS3	36.63
14.7410	Incubator	37.25
14.7410	Negative	36.5
14.7410	LITOS1	39.94
14.7410	LITOS2	37
14.7410	LITOS3	36.63
14.7474	Incubator	37.31
14.7474	Negative	36.5
14.7474	LITOS1	39.94
14.7474	LITOS2	37
14.7474	LITOS3	36.63
14.7536	Incubator	37.25
14.7536	Negative	36.5
14.7536	LITOS1	39.94
14.7536	LITOS2	36.94
14.7536	LITOS3	36.63
14.7600	Incubator	37.25
14.7600	Negative	36.5
14.7600	LITOS1	39.94
14.7600	LITOS2	37
14.7600	LITOS3	36.69
14.7662	Incubator	37.25
14.7662	Negative	36.5
14.7662	LITOS1	39.94
14.7662	LITOS2	36.94
14.7662	LITOS3	36.63
14.7726	Incubator	37.25
14.7726	Negative	36.5
14.7726	LITOS1	39.94
14.7726	LITOS2	37
14.7726	LITOS3	36.63
14.7790	Incubator	37.25
14.7790	Negative	36.5
14.7790	LITOS1	39.94
14.7790	LITOS2	37
14.7790	LITOS3	36.63
14.7852	Incubator	37.25
14.7852	Negative	36.5
14.7852	LITOS1	39.94
14.7852	LITOS2	36.94
14.7852	LITOS3	36.63
14.7916	Incubator	37.25
14.7916	Negative	36.5
14.7916	LITOS1	39.94
14.7916	LITOS2	37
14.7916	LITOS3	36.69
14.7980	Incubator	37.25
14.7980	Negative	36.5
14.7980	LITOS1	39.94
14.7980	LITOS2	36.94
14.7980	LITOS3	36.63
14.8042	Incubator	37.25
14.8042	Negative	36.5
14.8042	LITOS1	39.94
14.8042	LITOS2	37
14.8042	LITOS3	36.63
14.8106	Incubator	37.25
14.8106	Negative	36.5
14.8106	LITOS1	39.94
14.8106	LITOS2	36.94
14.8106	LITOS3	36.63
14.8168	Incubator	37.25
14.8168	Negative	36.5
14.8168	LITOS1	39.94
14.8168	LITOS2	36.94
14.8168	LITOS3	36.63
14.8232	Incubator	37.31
14.8232	Negative	36.5
14.8232	LITOS1	39.94
14.8232	LITOS2	36.94
14.8232	LITOS3	36.63
14.8297	Incubator	37.25
14.8297	Negative	36.5
14.8297	LITOS1	39.94
14.8297	LITOS2	36.94
14.8297	LITOS3	36.63
14.8358	Incubator	37.25
14.8358	Negative	36.5
14.8358	LITOS1	39.94
14.8358	LITOS2	36.94
14.8358	LITOS3	36.63
14.8422	Incubator	37.25
14.8422	Negative	36.5
14.8422	LITOS1	39.94
14.8422	LITOS2	36.94
14.8422	LITOS3	36.63
14.8487	Incubator	37.25
14.8487	Negative	36.5
14.8487	LITOS1	39.94
14.8487	LITOS2	37
14.8487	LITOS3	36.63
14.8548	Incubator	37.25
14.8548	Negative	36.5
14.8548	LITOS1	39.94
14.8548	LITOS2	37
14.8548	LITOS3	36.69
14.8613	Incubator	37.25
14.8613	Negative	36.5
14.8613	LITOS1	39.94
14.8613	LITOS2	36.94
14.8613	LITOS3	36.63
14.8677	Incubator	37.25
14.8677	Negative	36.5
14.8677	LITOS1	39.94
14.8677	LITOS2	36.94
14.8677	LITOS3	36.63
14.8738	Incubator	37.25
14.8738	Negative	36.5
14.8738	LITOS1	39.94
14.8738	LITOS2	37
14.8738	LITOS3	36.63
14.8803	Incubator	37.25
14.8803	Negative	36.5
14.8803	LITOS1	39.94
14.8803	LITOS2	36.94
14.8803	LITOS3	36.63
14.8864	Incubator	37.25
14.8864	Negative	36.5
14.8864	LITOS1	39.94
14.8864	LITOS2	37
14.8864	LITOS3	36.63
14.8929	Incubator	37.25
14.8929	Negative	36.5
14.8929	LITOS1	39.94
14.8929	LITOS2	37
14.8929	LITOS3	36.63
14.8993	Incubator	37.25
14.8993	Negative	36.5
14.8993	LITOS1	39.94
14.8993	LITOS2	36.94
14.8993	LITOS3	36.63
14.9055	Incubator	37.25
14.9055	Negative	36.5
14.9055	LITOS1	39.94
14.9055	LITOS2	37
14.9055	LITOS3	36.63
14.9119	Incubator	37.25
14.9119	Negative	36.5
14.9119	LITOS1	39.94
14.9119	LITOS2	37
14.9119	LITOS3	36.63
14.9183	Incubator	37.25
14.9183	Negative	36.5
14.9183	LITOS1	39.94
14.9183	LITOS2	37
14.9183	LITOS3	36.63
14.9245	Incubator	37.25
14.9245	Negative	36.5
14.9245	LITOS1	39.94
14.9245	LITOS2	37
14.9245	LITOS3	36.69
14.9309	Incubator	37.25
14.9309	Negative	36.5
14.9309	LITOS1	39.94
14.9309	LITOS2	36.94
14.9309	LITOS3	36.63
14.9373	Incubator	37.25
14.9373	Negative	36.5
14.9373	LITOS1	39.94
14.9373	LITOS2	36.94
14.9373	LITOS3	36.63
14.9435	Incubator	37.31
14.9435	Negative	36.5
14.9435	LITOS1	39.94
14.9435	LITOS2	37
14.9435	LITOS3	36.63
14.9499	Incubator	37.25
14.9499	Negative	36.5
14.9499	LITOS1	39.94
14.9499	LITOS2	36.94
14.9499	LITOS3	36.63
14.9561	Incubator	37.25
14.9561	Negative	36.5
14.9561	LITOS1	39.94
14.9561	LITOS2	36.94
14.9561	LITOS3	36.63
14.9625	Incubator	37.25
14.9625	Negative	36.5
14.9625	LITOS1	39.94
14.9625	LITOS2	37
14.9625	LITOS3	36.63
14.9690	Incubator	37.25
14.9690	Negative	36.5
14.9690	LITOS1	39.94
14.9690	LITOS2	36.94
14.9690	LITOS3	36.63
14.9751	Incubator	37.25
14.9751	Negative	36.5
14.9751	LITOS1	39.94
14.9751	LITOS2	36.94
14.9751	LITOS3	36.63
14.9815	Incubator	37.25
14.9815	Negative	36.5
14.9815	LITOS1	39.94
14.9815	LITOS2	37
14.9815	LITOS3	36.63
14.9880	Incubator	37.25
14.9880	Negative	36.5
14.9880	LITOS1	39.94
14.9880	LITOS2	37
14.9880	LITOS3	36.63
14.9941	Incubator	37.25
14.9941	Negative	36.5
14.9941	LITOS1	39.94
14.9941	LITOS2	37
14.9941	LITOS3	36.63
15.0006	Incubator	37.25
15.0006	Negative	36.5
15.0006	LITOS1	39.94
15.0006	LITOS2	36.94
15.0006	LITOS3	36.63
15.0067	Incubator	37.25
15.0067	Negative	36.5
15.0067	LITOS1	39.94
15.0067	LITOS2	37
15.0067	LITOS3	36.63
15.0131	Incubator	37.31
15.0131	Negative	36.5
15.0131	LITOS1	39.94
15.0131	LITOS2	37
15.0131	LITOS3	36.63
15.0196	Incubator	37.25
15.0196	Negative	36.5
15.0196	LITOS1	39.94
15.0196	LITOS2	37
15.0196	LITOS3	36.63
15.0257	Incubator	37.25
15.0257	Negative	36.5
15.0257	LITOS1	39.94
15.0257	LITOS2	37
15.0257	LITOS3	36.63
15.0322	Incubator	37.25
15.0322	Negative	36.5
15.0322	LITOS1	39.94
15.0322	LITOS2	37
15.0322	LITOS3	36.69
15.0386	Incubator	37.25
15.0386	Negative	36.5
15.0386	LITOS1	39.94
15.0386	LITOS2	37
15.0386	LITOS3	36.69
15.0448	Incubator	37.25
15.0448	Negative	36.5
15.0448	LITOS1	39.94
15.0448	LITOS2	37
15.0448	LITOS3	36.69
15.0512	Incubator	37.31
15.0512	Negative	36.5
15.0512	LITOS1	39.94
15.0512	LITOS2	37
15.0512	LITOS3	36.69
15.0576	Incubator	37.25
15.0576	Negative	36.5
15.0576	LITOS1	39.94
15.0576	LITOS2	37.06
15.0576	LITOS3	36.75
15.0638	Incubator	37.25
15.0638	Negative	36.5
15.0638	LITOS1	39.94
15.0638	LITOS2	37.06
15.0638	LITOS3	36.75
15.0702	Incubator	37.25
15.0702	Negative	36.5
15.0702	LITOS1	39.94
15.0702	LITOS2	37.06
15.0702	LITOS3	36.75
15.0764	Incubator	37.25
15.0764	Negative	36.5
15.0764	LITOS1	39.94
15.0764	LITOS2	37.06
15.0764	LITOS3	36.75
15.0828	Incubator	37.25
15.0828	Negative	36.5
15.0828	LITOS1	39.94
15.0828	LITOS2	37.06
15.0828	LITOS3	36.81
15.0892	Incubator	37.25
15.0892	Negative	36.5
15.0892	LITOS1	39.94
15.0892	LITOS2	37.13
15.0892	LITOS3	36.81
15.0954	Incubator	37.25
15.0954	Negative	36.5
15.0954	LITOS1	39.94
15.0954	LITOS2	37.13
15.0954	LITOS3	36.88
15.1018	Incubator	37.25
15.1018	Negative	36.5
15.1018	LITOS1	39.94
15.1018	LITOS2	37.13
15.1018	LITOS3	36.88
15.1083	Incubator	37.25
15.1083	Negative	36.5
15.1083	LITOS1	39.94
15.1083	LITOS2	37.13
15.1083	LITOS3	36.88
15.1144	Incubator	37.25
15.1144	Negative	36.5
15.1144	LITOS1	39.94
15.1144	LITOS2	37.19
15.1144	LITOS3	36.94
15.1208	Incubator	37.25
15.1208	Negative	36.5
15.1208	LITOS1	39.94
15.1208	LITOS2	37.19
15.1208	LITOS3	36.94
15.1270	Incubator	37.25
15.1270	Negative	36.5
15.1270	LITOS1	39.94
15.1270	LITOS2	37.19
15.1270	LITOS3	36.94
15.1334	Incubator	37.25
15.1334	Negative	36.5
15.1334	LITOS1	39.94
15.1334	LITOS2	37.25
15.1334	LITOS3	37
15.1399	Incubator	37.31
15.1399	Negative	36.5
15.1399	LITOS1	39.94
15.1399	LITOS2	37.25
15.1399	LITOS3	37
15.1460	Incubator	37.31
15.1460	Negative	36.5
15.1460	LITOS1	39.94
15.1460	LITOS2	37.25
15.1460	LITOS3	37.06
15.1524	Incubator	37.25
15.1524	Negative	36.5
15.1524	LITOS1	39.94
15.1524	LITOS2	37.31
15.1524	LITOS3	37.06
15.1589	Incubator	37.25
15.1589	Negative	36.5
15.1589	LITOS1	39.94
15.1589	LITOS2	37.31
15.1589	LITOS3	37.13
15.1650	Incubator	37.31
15.1650	Negative	36.5
15.1650	LITOS1	39.94
15.1650	LITOS2	37.31
15.1650	LITOS3	37.13
15.1715	Incubator	37.25
15.1715	Negative	36.5
15.1715	LITOS1	39.94
15.1715	LITOS2	37.38
15.1715	LITOS3	37.13
15.1779	Incubator	37.31
15.1779	Negative	36.5
15.1779	LITOS1	39.94
15.1779	LITOS2	37.38
15.1779	LITOS3	37.13
15.1841	Incubator	37.31
15.1841	Negative	36.5
15.1841	LITOS1	39.94
15.1841	LITOS2	37.38
15.1841	LITOS3	37.19
15.1905	Incubator	37.31
15.1905	Negative	36.5
15.1905	LITOS1	39.94
15.1905	LITOS2	37.38
15.1905	LITOS3	37.19
15.1966	Incubator	37.31
15.1966	Negative	36.56
15.1966	LITOS1	40
15.1966	LITOS2	37.44
15.1966	LITOS3	37.25
15.2031	Incubator	37.31
15.2031	Negative	36.56
15.2031	LITOS1	39.94
15.2031	LITOS2	37.44
15.2031	LITOS3	37.25
15.2095	Incubator	37.31
15.2095	Negative	36.56
15.2095	LITOS1	39.94
15.2095	LITOS2	37.44
15.2095	LITOS3	37.31
15.2157	Incubator	37.31
15.2157	Negative	36.56
15.2157	LITOS1	40
15.2157	LITOS2	37.5
15.2157	LITOS3	37.31
15.2221	Incubator	37.31
15.2221	Negative	36.56
15.2221	LITOS1	40
15.2221	LITOS2	37.5
15.2221	LITOS3	37.31
15.2285	Incubator	37.31
15.2285	Negative	36.56
15.2285	LITOS1	40
15.2285	LITOS2	37.56
15.2285	LITOS3	37.38
15.2347	Incubator	37.31
15.2347	Negative	36.5
15.2347	LITOS1	40
15.2347	LITOS2	37.56
15.2347	LITOS3	37.38
15.2411	Incubator	37.31
15.2411	Negative	36.56
15.2411	LITOS1	40
15.2411	LITOS2	37.56
15.2411	LITOS3	37.44
15.2476	Incubator	37.31
15.2476	Negative	36.56
15.2476	LITOS1	40
15.2476	LITOS2	37.56
15.2476	LITOS3	37.44
15.2537	Incubator	37.31
15.2537	Negative	36.56
15.2537	LITOS1	40
15.2537	LITOS2	37.63
15.2537	LITOS3	37.44
15.2601	Incubator	37.31
15.2601	Negative	36.56
15.2601	LITOS1	40
15.2601	LITOS2	37.63
15.2601	LITOS3	37.5
15.2663	Incubator	37.31
15.2663	Negative	36.56
15.2663	LITOS1	40
15.2663	LITOS2	37.63
15.2663	LITOS3	37.5
15.2727	Incubator	37.31
15.2727	Negative	36.56
15.2727	LITOS1	40
15.2727	LITOS2	37.69
15.2727	LITOS3	37.5
15.2792	Incubator	37.31
15.2792	Negative	36.56
15.2792	LITOS1	40
15.2792	LITOS2	37.69
15.2792	LITOS3	37.56
15.2853	Incubator	37.31
15.2853	Negative	36.5
15.2853	LITOS1	40
15.2853	LITOS2	37.69
15.2853	LITOS3	37.56
15.2917	Incubator	37.31
15.2917	Negative	36.5
15.2917	LITOS1	40
15.2917	LITOS2	37.69
15.2917	LITOS3	37.63
15.2982	Incubator	37.31
15.2982	Negative	36.5
15.2982	LITOS1	40
15.2982	LITOS2	37.75
15.2982	LITOS3	37.63
15.3043	Incubator	37.31
15.3043	Negative	36.56
15.3043	LITOS1	40
15.3043	LITOS2	37.75
15.3043	LITOS3	37.63
15.3108	Incubator	37.31
15.3108	Negative	36.56
15.3108	LITOS1	40
15.3108	LITOS2	37.75
15.3108	LITOS3	37.63
15.3169	Incubator	37.31
15.3169	Negative	36.56
15.3169	LITOS1	40
15.3169	LITOS2	37.75
15.3169	LITOS3	37.69
15.3234	Incubator	37.31
15.3234	Negative	36.56
15.3234	LITOS1	40
15.3234	LITOS2	37.81
15.3234	LITOS3	37.69
15.3298	Incubator	37.31
15.3298	Negative	36.56
15.3298	LITOS1	40
15.3298	LITOS2	37.81
15.3298	LITOS3	37.69
15.3359	Incubator	37.25
15.3359	Negative	36.56
15.3359	LITOS1	40
15.3359	LITOS2	37.81
15.3359	LITOS3	37.75
15.3424	Incubator	37.31
15.3424	Negative	36.56
15.3424	LITOS1	40
15.3424	LITOS2	37.88
15.3424	LITOS3	37.75
15.3488	Incubator	37.31
15.3488	Negative	36.56
15.3488	LITOS1	40
15.3488	LITOS2	37.88
15.3488	LITOS3	37.75
15.3550	Incubator	37.31
15.3550	Negative	36.56
15.3550	LITOS1	40
15.3550	LITOS2	37.88
15.3550	LITOS3	37.81
15.3614	Incubator	37.31
15.3614	Negative	36.56
15.3614	LITOS1	40
15.3614	LITOS2	37.88
15.3614	LITOS3	37.81
15.3678	Incubator	37.31
15.3678	Negative	36.56
15.3678	LITOS1	40
15.3678	LITOS2	37.94
15.3678	LITOS3	37.81
15.3740	Incubator	37.31
15.3740	Negative	36.56
15.3740	LITOS1	40
15.3740	LITOS2	37.94
15.3740	LITOS3	37.88
15.3804	Incubator	37.31
15.3804	Negative	36.56
15.3804	LITOS1	40
15.3804	LITOS2	37.94
15.3804	LITOS3	37.88
15.3866	Incubator	37.31
15.3866	Negative	36.56
15.3866	LITOS1	40
15.3866	LITOS2	37.94
15.3866	LITOS3	37.88
15.3930	Incubator	37.31
15.3930	Negative	36.56
15.3930	LITOS1	40
15.3930	LITOS2	38
15.3930	LITOS3	37.88
15.3994	Incubator	37.31
15.3994	Negative	36.56
15.3994	LITOS1	40
15.3994	LITOS2	38
15.3994	LITOS3	37.94
15.4056	Incubator	37.31
15.4056	Negative	36.56
15.4056	LITOS1	40
15.4056	LITOS2	38
15.4056	LITOS3	37.94
15.4120	Incubator	37.31
15.4120	Negative	36.56
15.4120	LITOS1	40
15.4120	LITOS2	38
15.4120	LITOS3	37.94
15.4185	Incubator	37.31
15.4185	Negative	36.56
15.4185	LITOS1	40
15.4185	LITOS2	38
15.4185	LITOS3	37.94
15.4246	Incubator	37.31
15.4246	Negative	36.56
15.4246	LITOS1	40
15.4246	LITOS2	38.06
15.4246	LITOS3	38
15.4310	Incubator	37.31
15.4310	Negative	36.56
15.4310	LITOS1	40
15.4310	LITOS2	38.06
15.4310	LITOS3	38
15.4375	Incubator	37.31
15.4375	Negative	36.56
15.4375	LITOS1	40
15.4375	LITOS2	38.06
15.4375	LITOS3	38
15.4436	Incubator	37.31
15.4436	Negative	36.56
15.4436	LITOS1	40
15.4436	LITOS2	38.06
15.4436	LITOS3	38
15.4501	Incubator	37.31
15.4501	Negative	36.56
15.4501	LITOS1	40
15.4501	LITOS2	38.06
15.4501	LITOS3	38.06
15.4562	Incubator	37.31
15.4562	Negative	36.56
15.4562	LITOS1	40
15.4562	LITOS2	38.13
15.4562	LITOS3	38.06
15.4627	Incubator	37.31
15.4627	Negative	36.56
15.4627	LITOS1	40
15.4627	LITOS2	38.13
15.4627	LITOS3	38.06
15.4691	Incubator	37.31
15.4691	Negative	36.56
15.4691	LITOS1	40
15.4691	LITOS2	38.13
15.4691	LITOS3	38.06
15.4752	Incubator	37.31
15.4752	Negative	36.56
15.4752	LITOS1	40
15.4752	LITOS2	38.13
15.4752	LITOS3	38.13
15.4817	Incubator	37.31
15.4817	Negative	36.56
15.4817	LITOS1	40
15.4817	LITOS2	38.19
15.4817	LITOS3	38.13
15.4881	Incubator	37.31
15.4881	Negative	36.56
15.4881	LITOS1	40
15.4881	LITOS2	38.19
15.4881	LITOS3	38.13
15.4943	Incubator	37.31
15.4943	Negative	36.56
15.4943	LITOS1	40
15.4943	LITOS2	38.19
15.4943	LITOS3	38.13
15.5007	Incubator	37.31
15.5007	Negative	36.56
15.5007	LITOS1	40
15.5007	LITOS2	38.19
15.5007	LITOS3	38.13
15.5069	Incubator	37.31
15.5069	Negative	36.56
15.5069	LITOS1	40
15.5069	LITOS2	38.19
15.5069	LITOS3	38.13
15.5133	Incubator	37.25
15.5133	Negative	36.56
15.5133	LITOS1	40
15.5133	LITOS2	38.19
15.5133	LITOS3	38.13
15.5197	Incubator	37.31
15.5197	Negative	36.56
15.5197	LITOS1	40
15.5197	LITOS2	38.19
15.5197	LITOS3	38.19
15.5259	Incubator	37.31
15.5259	Negative	36.56
15.5259	LITOS1	40
15.5259	LITOS2	38.25
15.5259	LITOS3	38.19
15.5323	Incubator	37.31
15.5323	Negative	36.56
15.5323	LITOS1	40
15.5323	LITOS2	38.25
15.5323	LITOS3	38.19
15.5387	Incubator	37.25
15.5387	Negative	36.56
15.5387	LITOS1	40
15.5387	LITOS2	38.25
15.5387	LITOS3	38.19
15.5449	Incubator	37.25
15.5449	Negative	36.56
15.5449	LITOS1	40
15.5449	LITOS2	38.25
15.5449	LITOS3	38.19
15.5513	Incubator	37.25
15.5513	Negative	36.56
15.5513	LITOS1	40
15.5513	LITOS2	38.25
15.5513	LITOS3	38.25
15.5578	Incubator	37.25
15.5578	Negative	36.56
15.5578	LITOS1	40.06
15.5578	LITOS2	38.25
15.5578	LITOS3	38.25
15.5639	Incubator	37.25
15.5639	Negative	36.56
15.5639	LITOS1	40
15.5639	LITOS2	38.25
15.5639	LITOS3	38.25
15.5703	Incubator	37.25
15.5703	Negative	36.56
15.5703	LITOS1	40
15.5703	LITOS2	38.31
15.5703	LITOS3	38.25
15.5765	Incubator	37.25
15.5765	Negative	36.56
15.5765	LITOS1	40
15.5765	LITOS2	38.31
15.5765	LITOS3	38.25
15.5829	Incubator	37.31
15.5829	Negative	36.56
15.5829	LITOS1	40
15.5829	LITOS2	38.31
15.5829	LITOS3	38.25
15.5894	Incubator	37.25
15.5894	Negative	36.56
15.5894	LITOS1	40
15.5894	LITOS2	38.31
15.5894	LITOS3	38.31
15.5955	Incubator	37.25
15.5955	Negative	36.56
15.5955	LITOS1	40
15.5955	LITOS2	38.31
15.5955	LITOS3	38.31
15.6020	Incubator	37.31
15.6020	Negative	36.56
15.6020	LITOS1	40
15.6020	LITOS2	38.31
15.6020	LITOS3	38.31
15.6084	Incubator	37.31
15.6084	Negative	36.56
15.6084	LITOS1	40
15.6084	LITOS2	38.31
15.6084	LITOS3	38.31
15.6145	Incubator	37.31
15.6145	Negative	36.56
15.6145	LITOS1	40
15.6145	LITOS2	38.38
15.6145	LITOS3	38.31
15.6210	Incubator	37.31
15.6210	Negative	36.56
15.6210	LITOS1	40
15.6210	LITOS2	38.38
15.6210	LITOS3	38.31
15.6274	Incubator	37.31
15.6274	Negative	36.56
15.6274	LITOS1	40.06
15.6274	LITOS2	38.38
15.6274	LITOS3	38.31
15.6336	Incubator	37.25
15.6336	Negative	36.56
15.6336	LITOS1	40.06
15.6336	LITOS2	38.38
15.6336	LITOS3	38.31
15.6400	Incubator	37.31
15.6400	Negative	36.56
15.6400	LITOS1	40
15.6400	LITOS2	38.38
15.6400	LITOS3	38.31
15.6462	Incubator	37.31
15.6462	Negative	36.56
15.6462	LITOS1	40
15.6462	LITOS2	38.38
15.6462	LITOS3	38.38
15.6526	Incubator	37.31
15.6526	Negative	36.56
15.6526	LITOS1	40.06
15.6526	LITOS2	38.38
15.6526	LITOS3	38.38
15.6590	Incubator	37.25
15.6590	Negative	36.56
15.6590	LITOS1	40.06
15.6590	LITOS2	38.38
15.6590	LITOS3	38.38
15.6652	Incubator	37.31
15.6652	Negative	36.56
15.6652	LITOS1	40
15.6652	LITOS2	38.38
15.6652	LITOS3	38.38
15.6716	Incubator	37.31
15.6716	Negative	36.56
15.6716	LITOS1	40.06
15.6716	LITOS2	38.38
15.6716	LITOS3	38.38
15.6780	Incubator	37.25
15.6780	Negative	36.56
15.6780	LITOS1	40.06
15.6780	LITOS2	38.38
15.6780	LITOS3	38.38
15.6842	Incubator	37.31
15.6842	Negative	36.56
15.6842	LITOS1	40.06
15.6842	LITOS2	38.38
15.6842	LITOS3	38.38
15.6906	Incubator	37.31
15.6906	Negative	36.56
15.6906	LITOS1	40.06
15.6906	LITOS2	38.38
15.6906	LITOS3	38.38
15.6968	Incubator	37.25
15.6968	Negative	36.56
15.6968	LITOS1	40.06
15.6968	LITOS2	38.44
15.6968	LITOS3	38.38
15.7032	Incubator	37.25
15.7032	Negative	36.56
15.7032	LITOS1	40.06
15.7032	LITOS2	38.44
15.7032	LITOS3	38.44
15.7097	Incubator	37.25
15.7097	Negative	36.56
15.7097	LITOS1	40.06
15.7097	LITOS2	38.44
15.7097	LITOS3	38.44
15.7161	Incubator	37.25
15.7161	Negative	36.56
15.7161	LITOS1	40
15.7161	LITOS2	38.44
15.7161	LITOS3	38.44
15.7222	Incubator	37.31
15.7222	Negative	36.56
15.7222	LITOS1	40.06
15.7222	LITOS2	38.44
15.7222	LITOS3	38.44
15.7287	Incubator	37.25
15.7287	Negative	36.56
15.7287	LITOS1	40.06
15.7287	LITOS2	38.44
15.7287	LITOS3	38.44
15.7351	Incubator	37.25
15.7351	Negative	36.56
15.7351	LITOS1	40
15.7351	LITOS2	38.44
15.7351	LITOS3	38.44
15.7413	Incubator	37.25
15.7413	Negative	36.56
15.7413	LITOS1	40.06
15.7413	LITOS2	38.44
15.7413	LITOS3	38.44
15.7477	Incubator	37.25
15.7477	Negative	36.56
15.7477	LITOS1	40.06
15.7477	LITOS2	38.44
15.7477	LITOS3	38.44
15.7538	Incubator	37.31
15.7538	Negative	36.56
15.7538	LITOS1	40.06
15.7538	LITOS2	38.44
15.7538	LITOS3	38.44
15.7603	Incubator	37.25
15.7603	Negative	36.56
15.7603	LITOS1	40.06
15.7603	LITOS2	38.5
15.7603	LITOS3	38.44
15.7667	Incubator	37.25
15.7667	Negative	36.56
15.7667	LITOS1	40.06
15.7667	LITOS2	38.44
15.7667	LITOS3	38.5
15.7729	Incubator	37.25
15.7729	Negative	36.56
15.7729	LITOS1	40.06
15.7729	LITOS2	38.5
15.7729	LITOS3	38.5
15.7793	Incubator	37.25
15.7793	Negative	36.56
15.7793	LITOS1	40.06
15.7793	LITOS2	38.5
15.7793	LITOS3	38.5
15.7857	Incubator	37.31
15.7857	Negative	36.56
15.7857	LITOS1	40.06
15.7857	LITOS2	38.5
15.7857	LITOS3	38.5
15.7919	Incubator	37.31
15.7919	Negative	36.56
15.7919	LITOS1	40.06
15.7919	LITOS2	38.5
15.7919	LITOS3	38.5
15.7983	Incubator	37.25
15.7983	Negative	36.56
15.7983	LITOS1	40.06
15.7983	LITOS2	38.5
15.7983	LITOS3	38.5
15.8048	Incubator	37.31
15.8048	Negative	36.56
15.8048	LITOS1	40.06
15.8048	LITOS2	38.5
15.8048	LITOS3	38.5
15.8109	Incubator	37.25
15.8109	Negative	36.56
15.8109	LITOS1	40.06
15.8109	LITOS2	38.5
15.8109	LITOS3	38.5
15.8173	Incubator	37.25
15.8173	Negative	36.56
15.8173	LITOS1	40.06
15.8173	LITOS2	38.5
15.8173	LITOS3	38.5
15.8235	Incubator	37.25
15.8235	Negative	36.56
15.8235	LITOS1	40.06
15.8235	LITOS2	38.5
15.8235	LITOS3	38.5
15.8299	Incubator	37.25
15.8299	Negative	36.56
15.8299	LITOS1	40.06
15.8299	LITOS2	38.5
15.8299	LITOS3	38.5
15.8364	Incubator	37.25
15.8364	Negative	36.56
15.8364	LITOS1	40.06
15.8364	LITOS2	38.5
15.8364	LITOS3	38.5
15.8425	Incubator	37.25
15.8425	Negative	36.56
15.8425	LITOS1	40.06
15.8425	LITOS2	38.5
15.8425	LITOS3	38.5
15.8490	Incubator	37.31
15.8490	Negative	36.56
15.8490	LITOS1	40.06
15.8490	LITOS2	38.5
15.8490	LITOS3	38.5
15.8554	Incubator	37.31
15.8554	Negative	36.56
15.8554	LITOS1	40.06
15.8554	LITOS2	38.56
15.8554	LITOS3	38.56
15.8615	Incubator	37.25
15.8615	Negative	36.56
15.8615	LITOS1	40.06
15.8615	LITOS2	38.5
15.8615	LITOS3	38.56
15.8680	Incubator	37.25
15.8680	Negative	36.56
15.8680	LITOS1	40.06
15.8680	LITOS2	38.56
15.8680	LITOS3	38.56
15.8744	Incubator	37.31
15.8744	Negative	36.56
15.8744	LITOS1	40.06
15.8744	LITOS2	38.56
15.8744	LITOS3	38.56
15.8806	Incubator	37.25
15.8806	Negative	36.56
15.8806	LITOS1	40.06
15.8806	LITOS2	38.56
15.8806	LITOS3	38.56
15.8870	Incubator	37.25
15.8870	Negative	36.56
15.8870	LITOS1	40.06
15.8870	LITOS2	38.56
15.8870	LITOS3	38.56
15.8931	Incubator	37.25
15.8931	Negative	36.56
15.8931	LITOS1	40.06
15.8931	LITOS2	38.56
15.8931	LITOS3	38.56
15.8996	Incubator	37.31
15.8996	Negative	36.56
15.8996	LITOS1	40.06
15.8996	LITOS2	38.56
15.8996	LITOS3	38.56
15.9060	Incubator	37.25
15.9060	Negative	36.56
15.9060	LITOS1	40.06
15.9060	LITOS2	38.56
15.9060	LITOS3	38.56
15.9122	Incubator	37.25
15.9122	Negative	36.56
15.9122	LITOS1	40.06
15.9122	LITOS2	38.56
15.9122	LITOS3	38.56
15.9186	Incubator	37.25
15.9186	Negative	36.56
15.9186	LITOS1	40.06
15.9186	LITOS2	38.56
15.9186	LITOS3	38.56
15.9250	Incubator	37.25
15.9250	Negative	36.56
15.9250	LITOS1	40.06
15.9250	LITOS2	38.56
15.9250	LITOS3	38.56
15.9312	Incubator	37.31
15.9312	Negative	36.56
15.9312	LITOS1	40.06
15.9312	LITOS2	38.56
15.9312	LITOS3	38.56
15.9376	Incubator	37.25
15.9376	Negative	36.56
15.9376	LITOS1	40.06
15.9376	LITOS2	38.56
15.9376	LITOS3	38.56
15.9438	Incubator	37.31
15.9438	Negative	36.56
15.9438	LITOS1	40.06
15.9438	LITOS2	38.56
15.9438	LITOS3	38.56
15.9502	Incubator	37.31
15.9502	Negative	36.56
15.9502	LITOS1	40.06
15.9502	LITOS2	38.56
15.9502	LITOS3	38.56
15.9566	Incubator	37.25
15.9566	Negative	36.56
15.9566	LITOS1	40.06
15.9566	LITOS2	38.56
15.9566	LITOS3	38.56
15.9628	Incubator	37.31
15.9628	Negative	36.56
15.9628	LITOS1	40.06
15.9628	LITOS2	38.56
15.9628	LITOS3	38.56
15.9692	Incubator	37.25
15.9692	Negative	36.56
15.9692	LITOS1	40.06
15.9692	LITOS2	38.56
15.9692	LITOS3	38.56
15.9757	Incubator	37.25
15.9757	Negative	36.56
15.9757	LITOS1	40.06
15.9757	LITOS2	38.56
15.9757	LITOS3	38.56
15.9818	Incubator	37.25
15.9818	Negative	36.56
15.9818	LITOS1	40.06
15.9818	LITOS2	38.56
15.9818	LITOS3	38.56
15.9883	Incubator	37.25
15.9883	Negative	36.56
15.9883	LITOS1	40.06
15.9883	LITOS2	38.56
15.9883	LITOS3	38.56
15.9947	Incubator	37.25
15.9947	Negative	36.56
15.9947	LITOS1	40.06
15.9947	LITOS2	38.56
15.9947	LITOS3	38.56
16.0008	Incubator	37.25
16.0008	Negative	36.56
16.0008	LITOS1	40.06
16.0008	LITOS2	38.56
16.0008	LITOS3	38.56
16.0073	Incubator	37.31
16.0073	Negative	36.56
16.0073	LITOS1	40.06
16.0073	LITOS2	38.56
16.0073	LITOS3	38.63
16.0134	Incubator	37.25
16.0134	Negative	36.56
16.0134	LITOS1	40.06
16.0134	LITOS2	38.56
16.0134	LITOS3	38.56
16.0199	Incubator	37.25
16.0199	Negative	36.56
16.0199	LITOS1	40.06
16.0199	LITOS2	38.56
16.0199	LITOS3	38.63
16.0263	Incubator	37.31
16.0263	Negative	36.56
16.0263	LITOS1	40.06
16.0263	LITOS2	38.56
16.0263	LITOS3	38.63
16.0324	Incubator	37.25
16.0324	Negative	36.56
16.0324	LITOS1	40.06
16.0324	LITOS2	38.56
16.0324	LITOS3	38.63
16.0389	Incubator	37.31
16.0389	Negative	36.56
16.0389	LITOS1	40.06
16.0389	LITOS2	38.63
16.0389	LITOS3	38.63
16.0453	Incubator	37.31
16.0453	Negative	36.56
16.0453	LITOS1	40.06
16.0453	LITOS2	38.63
16.0453	LITOS3	38.63
16.0515	Incubator	37.31
16.0515	Negative	36.56
16.0515	LITOS1	40.06
16.0515	LITOS2	38.63
16.0515	LITOS3	38.63
16.0579	Incubator	37.31
16.0579	Negative	36.56
16.0579	LITOS1	40.06
16.0579	LITOS2	38.56
16.0579	LITOS3	38.63
16.0641	Incubator	37.25
16.0641	Negative	36.56
16.0641	LITOS1	40.06
16.0641	LITOS2	38.63
16.0641	LITOS3	38.63
16.0705	Incubator	37.31
16.0705	Negative	36.56
16.0705	LITOS1	40.06
16.0705	LITOS2	38.63
16.0705	LITOS3	38.63
16.0769	Incubator	37.31
16.0769	Negative	36.56
16.0769	LITOS1	40.06
16.0769	LITOS2	38.63
16.0769	LITOS3	38.63
16.0831	Incubator	37.25
16.0831	Negative	36.56
16.0831	LITOS1	40.06
16.0831	LITOS2	38.63
16.0831	LITOS3	38.63
16.0895	Incubator	37.25
16.0895	Negative	36.56
16.0895	LITOS1	40.06
16.0895	LITOS2	38.63
16.0895	LITOS3	38.63
16.0959	Incubator	37.31
16.0959	Negative	36.56
16.0959	LITOS1	40.06
16.0959	LITOS2	38.63
16.0959	LITOS3	38.63
16.1021	Incubator	37.25
16.1021	Negative	36.56
16.1021	LITOS1	40.06
16.1021	LITOS2	38.63
16.1021	LITOS3	38.63
16.1085	Incubator	37.25
16.1085	Negative	36.56
16.1085	LITOS1	40.06
16.1085	LITOS2	38.63
16.1085	LITOS3	38.63
16.1150	Incubator	37.31
16.1150	Negative	36.56
16.1150	LITOS1	40.06
16.1150	LITOS2	38.63
16.1150	LITOS3	38.63
16.1211	Incubator	37.25
16.1211	Negative	36.56
16.1211	LITOS1	40.06
16.1211	LITOS2	38.63
16.1211	LITOS3	38.63
16.1276	Incubator	37.31
16.1276	Negative	36.56
16.1276	LITOS1	40.06
16.1276	LITOS2	38.63
16.1276	LITOS3	38.63
16.1337	Incubator	37.25
16.1337	Negative	36.56
16.1337	LITOS1	40.06
16.1337	LITOS2	38.63
16.1337	LITOS3	38.63
16.1401	Incubator	37.31
16.1401	Negative	36.56
16.1401	LITOS1	40.06
16.1401	LITOS2	38.63
16.1401	LITOS3	38.63
16.1466	Incubator	37.31
16.1466	Negative	36.56
16.1466	LITOS1	40.06
16.1466	LITOS2	38.63
16.1466	LITOS3	38.63
16.1527	Incubator	37.25
16.1527	Negative	36.56
16.1527	LITOS1	40.06
16.1527	LITOS2	38.63
16.1527	LITOS3	38.63
16.1592	Incubator	37.31
16.1592	Negative	36.56
16.1592	LITOS1	40.06
16.1592	LITOS2	38.63
16.1592	LITOS3	38.63
16.1656	Incubator	37.25
16.1656	Negative	36.56
16.1656	LITOS1	40.06
16.1656	LITOS2	38.63
16.1656	LITOS3	38.63
16.1717	Incubator	37.31
16.1717	Negative	36.56
16.1717	LITOS1	40.06
16.1717	LITOS2	38.63
16.1717	LITOS3	38.63
16.1782	Incubator	37.25
16.1782	Negative	36.56
16.1782	LITOS1	40.06
16.1782	LITOS2	38.63
16.1782	LITOS3	38.63
16.1846	Incubator	37.25
16.1846	Negative	36.56
16.1846	LITOS1	40.06
16.1846	LITOS2	38.63
16.1846	LITOS3	38.63
16.1908	Incubator	37.25
16.1908	Negative	36.56
16.1908	LITOS1	40.06
16.1908	LITOS2	38.63
16.1908	LITOS3	38.63
16.1972	Incubator	37.25
16.1972	Negative	36.56
16.1972	LITOS1	40.06
16.1972	LITOS2	38.63
16.1972	LITOS3	38.63
16.2034	Incubator	37.25
16.2034	Negative	36.56
16.2034	LITOS1	40.06
16.2034	LITOS2	38.63
16.2034	LITOS3	38.63
16.2098	Incubator	37.31
16.2098	Negative	36.56
16.2098	LITOS1	40.06
16.2098	LITOS2	38.63
16.2098	LITOS3	38.63
16.2162	Incubator	37.25
16.2162	Negative	36.56
16.2162	LITOS1	40.06
16.2162	LITOS2	38.63
16.2162	LITOS3	38.63
16.2224	Incubator	37.31
16.2224	Negative	36.56
16.2224	LITOS1	40.06
16.2224	LITOS2	38.63
16.2224	LITOS3	38.63
16.2288	Incubator	37.31
16.2288	Negative	36.56
16.2288	LITOS1	40.06
16.2288	LITOS2	38.63
16.2288	LITOS3	38.63
16.2352	Incubator	37.25
16.2352	Negative	36.56
16.2352	LITOS1	40.06
16.2352	LITOS2	38.63
16.2352	LITOS3	38.63
16.2414	Incubator	37.31
16.2414	Negative	36.56
16.2414	LITOS1	40.06
16.2414	LITOS2	38.63
16.2414	LITOS3	38.63
16.2478	Incubator	37.25
16.2478	Negative	36.56
16.2478	LITOS1	40.06
16.2478	LITOS2	38.63
16.2478	LITOS3	38.63
16.2540	Incubator	37.31
16.2540	Negative	36.56
16.2540	LITOS1	40.06
16.2540	LITOS2	38.63
16.2540	LITOS3	38.63
16.2604	Incubator	37.25
16.2604	Negative	36.56
16.2604	LITOS1	40.06
16.2604	LITOS2	38.63
16.2604	LITOS3	38.63
16.2669	Incubator	37.25
16.2669	Negative	36.56
16.2669	LITOS1	40.06
16.2669	LITOS2	38.63
16.2669	LITOS3	38.63
16.2730	Incubator	37.25
16.2730	Negative	36.56
16.2730	LITOS1	40.06
16.2730	LITOS2	38.63
16.2730	LITOS3	38.63
16.2794	Incubator	37.25
16.2794	Negative	36.56
16.2794	LITOS1	40.06
16.2794	LITOS2	38.63
16.2794	LITOS3	38.63
16.2859	Incubator	37.25
16.2859	Negative	36.56
16.2859	LITOS1	40.06
16.2859	LITOS2	38.63
16.2859	LITOS3	38.63
16.2920	Incubator	37.25
16.2920	Negative	36.56
16.2920	LITOS1	40.06
16.2920	LITOS2	38.63
16.2920	LITOS3	38.69
16.2985	Incubator	37.31
16.2985	Negative	36.56
16.2985	LITOS1	40.06
16.2985	LITOS2	38.63
16.2985	LITOS3	38.63
16.3049	Incubator	37.25
16.3049	Negative	36.56
16.3049	LITOS1	40.06
16.3049	LITOS2	38.63
16.3049	LITOS3	38.63
16.3110	Incubator	37.25
16.3110	Negative	36.56
16.3110	LITOS1	40.06
16.3110	LITOS2	38.63
16.3110	LITOS3	38.63
16.3175	Incubator	37.25
16.3175	Negative	36.56
16.3175	LITOS1	40.06
16.3175	LITOS2	38.63
16.3175	LITOS3	38.63
16.3236	Incubator	37.25
16.3236	Negative	36.56
16.3236	LITOS1	40.06
16.3236	LITOS2	38.63
16.3236	LITOS3	38.63
16.3301	Incubator	37.25
16.3301	Negative	36.56
16.3301	LITOS1	40.06
16.3301	LITOS2	38.63
16.3301	LITOS3	38.63
16.3365	Incubator	37.31
16.3365	Negative	36.56
16.3365	LITOS1	40.06
16.3365	LITOS2	38.63
16.3365	LITOS3	38.63
16.3427	Incubator	37.25
16.3427	Negative	36.56
16.3427	LITOS1	40.06
16.3427	LITOS2	38.63
16.3427	LITOS3	38.63
16.3491	Incubator	37.25
16.3491	Negative	36.56
16.3491	LITOS1	40.06
16.3491	LITOS2	38.63
16.3491	LITOS3	38.63
16.3555	Incubator	37.25
16.3555	Negative	36.56
16.3555	LITOS1	40.06
16.3555	LITOS2	38.63
16.3555	LITOS3	38.63
16.3617	Incubator	37.25
16.3617	Negative	36.56
16.3617	LITOS1	40.06
16.3617	LITOS2	38.63
16.3617	LITOS3	38.69
16.3681	Incubator	37.25
16.3681	Negative	36.56
16.3681	LITOS1	40.06
16.3681	LITOS2	38.63
16.3681	LITOS3	38.69
16.3745	Incubator	37.25
16.3745	Negative	36.56
16.3745	LITOS1	40.06
16.3745	LITOS2	38.63
16.3745	LITOS3	38.63
16.3807	Incubator	37.25
16.3807	Negative	36.56
16.3807	LITOS1	40.06
16.3807	LITOS2	38.63
16.3807	LITOS3	38.69
16.3871	Incubator	37.25
16.3871	Negative	36.56
16.3871	LITOS1	40.06
16.3871	LITOS2	38.63
16.3871	LITOS3	38.63
16.3933	Incubator	37.25
16.3933	Negative	36.56
16.3933	LITOS1	40.06
16.3933	LITOS2	38.63
16.3933	LITOS3	38.69
16.3997	Incubator	37.25
16.3997	Negative	36.56
16.3997	LITOS1	40.06
16.3997	LITOS2	38.63
16.3997	LITOS3	38.69
16.4062	Incubator	37.25
16.4062	Negative	36.56
16.4062	LITOS1	40.06
16.4062	LITOS2	38.63
16.4062	LITOS3	38.69
16.4123	Incubator	37.25
16.4123	Negative	36.56
16.4123	LITOS1	40.06
16.4123	LITOS2	38.63
16.4123	LITOS3	38.69
16.4187	Incubator	37.25
16.4187	Negative	36.56
16.4187	LITOS1	40.06
16.4187	LITOS2	38.63
16.4187	LITOS3	38.63
16.4252	Incubator	37.25
16.4252	Negative	36.56
16.4252	LITOS1	40.06
16.4252	LITOS2	38.63
16.4252	LITOS3	38.63
16.4313	Incubator	37.25
16.4313	Negative	36.56
16.4313	LITOS1	40.06
16.4313	LITOS2	38.63
16.4313	LITOS3	38.69
16.4378	Incubator	37.25
16.4378	Negative	36.56
16.4378	LITOS1	40.06
16.4378	LITOS2	38.63
16.4378	LITOS3	38.69
16.4439	Incubator	37.25
16.4439	Negative	36.56
16.4439	LITOS1	40.06
16.4439	LITOS2	38.63
16.4439	LITOS3	38.69
16.4503	Incubator	37.25
16.4503	Negative	36.56
16.4503	LITOS1	40.06
16.4503	LITOS2	38.63
16.4503	LITOS3	38.69
16.4568	Incubator	37.31
16.4568	Negative	36.56
16.4568	LITOS1	40.06
16.4568	LITOS2	38.63
16.4568	LITOS3	38.63
16.4629	Incubator	37.25
16.4629	Negative	36.56
16.4629	LITOS1	40.06
16.4629	LITOS2	38.63
16.4629	LITOS3	38.69
16.4694	Incubator	37.25
16.4694	Negative	36.56
16.4694	LITOS1	40.06
16.4694	LITOS2	38.63
16.4694	LITOS3	38.69
16.4758	Incubator	37.31
16.4758	Negative	36.56
16.4758	LITOS1	40.06
16.4758	LITOS2	38.63
16.4758	LITOS3	38.69
16.4820	Incubator	37.25
16.4820	Negative	36.56
16.4820	LITOS1	40.06
16.4820	LITOS2	38.63
16.4820	LITOS3	38.63
16.4884	Incubator	37.31
16.4884	Negative	36.56
16.4884	LITOS1	40.06
16.4884	LITOS2	38.63
16.4884	LITOS3	38.69
16.4948	Incubator	37.25
16.4948	Negative	36.56
16.4948	LITOS1	40.06
16.4948	LITOS2	38.63
16.4948	LITOS3	38.69
16.5010	Incubator	37.25
16.5010	Negative	36.56
16.5010	LITOS1	40.06
16.5010	LITOS2	38.63
16.5010	LITOS3	38.69
16.5074	Incubator	37.31
16.5074	Negative	36.56
16.5074	LITOS1	40.06
16.5074	LITOS2	38.63
16.5074	LITOS3	38.69
16.5136	Incubator	37.31
16.5136	Negative	36.56
16.5136	LITOS1	40.06
16.5136	LITOS2	38.63
16.5136	LITOS3	38.69
16.5200	Incubator	37.25
16.5200	Negative	36.56
16.5200	LITOS1	40.06
16.5200	LITOS2	38.63
16.5200	LITOS3	38.69
16.5264	Incubator	37.25
16.5264	Negative	36.56
16.5264	LITOS1	40.06
16.5264	LITOS2	38.63
16.5264	LITOS3	38.69
16.5326	Incubator	37.25
16.5326	Negative	36.56
16.5326	LITOS1	40.06
16.5326	LITOS2	38.63
16.5326	LITOS3	38.69
16.5390	Incubator	37.25
16.5390	Negative	36.56
16.5390	LITOS1	40.06
16.5390	LITOS2	38.63
16.5390	LITOS3	38.69
16.5455	Incubator	37.25
16.5455	Negative	36.56
16.5455	LITOS1	40.06
16.5455	LITOS2	38.63
16.5455	LITOS3	38.69
16.5516	Incubator	37.31
16.5516	Negative	36.56
16.5516	LITOS1	40.06
16.5516	LITOS2	38.63
16.5516	LITOS3	38.69
16.5580	Incubator	37.25
16.5580	Negative	36.56
16.5580	LITOS1	40.06
16.5580	LITOS2	38.63
16.5580	LITOS3	38.69
16.5645	Incubator	37.31
16.5645	Negative	36.56
16.5645	LITOS1	40.06
16.5645	LITOS2	38.63
16.5645	LITOS3	38.69
16.5706	Incubator	37.25
16.5706	Negative	36.56
16.5706	LITOS1	40.06
16.5706	LITOS2	38.63
16.5706	LITOS3	38.69
16.5771	Incubator	37.25
16.5771	Negative	36.56
16.5771	LITOS1	40.06
16.5771	LITOS2	38.69
16.5771	LITOS3	38.69
16.5832	Incubator	37.25
16.5832	Negative	36.56
16.5832	LITOS1	40.06
16.5832	LITOS2	38.63
16.5832	LITOS3	38.69
16.5897	Incubator	37.31
16.5897	Negative	36.56
16.5897	LITOS1	40.06
16.5897	LITOS2	38.63
16.5897	LITOS3	38.69
16.5961	Incubator	37.25
16.5961	Negative	36.56
16.5961	LITOS1	40.06
16.5961	LITOS2	38.69
16.5961	LITOS3	38.69
16.6022	Incubator	37.25
16.6022	Negative	36.56
16.6022	LITOS1	40.06
16.6022	LITOS2	38.69
16.6022	LITOS3	38.69
16.6087	Incubator	37.25
16.6087	Negative	36.56
16.6087	LITOS1	40.06
16.6087	LITOS2	38.63
16.6087	LITOS3	38.69
16.6151	Incubator	37.25
16.6151	Negative	36.56
16.6151	LITOS1	40.06
16.6151	LITOS2	38.63
16.6151	LITOS3	38.69
16.6213	Incubator	37.31
16.6213	Negative	36.56
16.6213	LITOS1	40.06
16.6213	LITOS2	38.63
16.6213	LITOS3	38.69
16.6277	Incubator	37.31
16.6277	Negative	36.56
16.6277	LITOS1	40.06
16.6277	LITOS2	38.63
16.6277	LITOS3	38.69
16.6338	Incubator	37.31
16.6338	Negative	36.56
16.6338	LITOS1	40.06
16.6338	LITOS2	38.69
16.6338	LITOS3	38.69
16.6403	Incubator	37.25
16.6403	Negative	36.56
16.6403	LITOS1	40.06
16.6403	LITOS2	38.69
16.6403	LITOS3	38.69
16.6467	Incubator	37.25
16.6467	Negative	36.56
16.6467	LITOS1	40.06
16.6467	LITOS2	38.63
16.6467	LITOS3	38.69
16.6529	Incubator	37.25
16.6529	Negative	36.56
16.6529	LITOS1	40.06
16.6529	LITOS2	38.69
16.6529	LITOS3	38.69
16.6593	Incubator	37.31
16.6593	Negative	36.56
16.6593	LITOS1	40.06
16.6593	LITOS2	38.63
16.6593	LITOS3	38.69
16.6657	Incubator	37.25
16.6657	Negative	36.56
16.6657	LITOS1	40.06
16.6657	LITOS2	38.63
16.6657	LITOS3	38.69
16.6719	Incubator	37.31
16.6719	Negative	36.56
16.6719	LITOS1	40.06
16.6719	LITOS2	38.63
16.6719	LITOS3	38.69
16.6783	Incubator	37.31
16.6783	Negative	36.56
16.6783	LITOS1	40.06
16.6783	LITOS2	38.63
16.6783	LITOS3	38.69
16.6848	Incubator	37.31
16.6848	Negative	36.56
16.6848	LITOS1	40.06
16.6848	LITOS2	38.63
16.6848	LITOS3	38.69
16.6909	Incubator	37.31
16.6909	Negative	36.56
16.6909	LITOS1	40.06
16.6909	LITOS2	38.69
16.6909	LITOS3	38.69
16.6973	Incubator	37.25
16.6973	Negative	36.56
16.6973	LITOS1	40.06
16.6973	LITOS2	38.63
16.6973	LITOS3	38.69
16.7035	Incubator	37.31
16.7035	Negative	36.56
16.7035	LITOS1	40.06
16.7035	LITOS2	38.63
16.7035	LITOS3	38.69
16.7099	Incubator	37.31
16.7099	Negative	36.56
16.7099	LITOS1	40.06
16.7099	LITOS2	38.63
16.7099	LITOS3	38.69
16.7164	Incubator	37.25
16.7164	Negative	36.56
16.7164	LITOS1	40.06
16.7164	LITOS2	38.63
16.7164	LITOS3	38.69
16.7225	Incubator	37.25
16.7225	Negative	36.56
16.7225	LITOS1	40.06
16.7225	LITOS2	38.63
16.7225	LITOS3	38.69
16.7290	Incubator	37.25
16.7290	Negative	36.56
16.7290	LITOS1	40.06
16.7290	LITOS2	38.63
16.7290	LITOS3	38.69
16.7354	Incubator	37.25
16.7354	Negative	36.56
16.7354	LITOS1	40.06
16.7354	LITOS2	38.63
16.7354	LITOS3	38.69
16.7415	Incubator	37.25
16.7415	Negative	36.56
16.7415	LITOS1	40.06
16.7415	LITOS2	38.63
16.7415	LITOS3	38.69
16.7480	Incubator	37.25
16.7480	Negative	36.56
16.7480	LITOS1	40.06
16.7480	LITOS2	38.63
16.7480	LITOS3	38.69
16.7544	Incubator	37.31
16.7544	Negative	36.56
16.7544	LITOS1	40.06
16.7544	LITOS2	38.69
16.7544	LITOS3	38.69
16.7606	Incubator	37.25
16.7606	Negative	36.56
16.7606	LITOS1	40.06
16.7606	LITOS2	38.63
16.7606	LITOS3	38.69
16.7670	Incubator	37.25
16.7670	Negative	36.56
16.7670	LITOS1	40
16.7670	LITOS2	38.63
16.7670	LITOS3	38.69
16.7734	Incubator	37.25
16.7734	Negative	36.56
16.7734	LITOS1	40.06
16.7734	LITOS2	38.63
16.7734	LITOS3	38.69
16.7796	Incubator	37.25
16.7796	Negative	36.56
16.7796	LITOS1	40.06
16.7796	LITOS2	38.69
16.7796	LITOS3	38.69
16.7860	Incubator	37.25
16.7860	Negative	36.56
16.7860	LITOS1	40.06
16.7860	LITOS2	38.63
16.7860	LITOS3	38.69
16.7922	Incubator	37.31
16.7922	Negative	36.56
16.7922	LITOS1	40.06
16.7922	LITOS2	38.69
16.7922	LITOS3	38.69
16.7986	Incubator	37.31
16.7986	Negative	36.56
16.7986	LITOS1	40.06
16.7986	LITOS2	38.63
16.7986	LITOS3	38.69
16.8050	Incubator	37.25
16.8050	Negative	36.56
16.8050	LITOS1	40.06
16.8050	LITOS2	38.69
16.8050	LITOS3	38.69
16.8112	Incubator	37.31
16.8112	Negative	36.56
16.8112	LITOS1	40.06
16.8112	LITOS2	38.69
16.8112	LITOS3	38.69
16.8176	Incubator	37.31
16.8176	Negative	36.56
16.8176	LITOS1	40.06
16.8176	LITOS2	38.69
16.8176	LITOS3	38.69
16.8241	Incubator	37.25
16.8241	Negative	36.56
16.8241	LITOS1	40.06
16.8241	LITOS2	38.69
16.8241	LITOS3	38.69
16.8302	Incubator	37.25
16.8302	Negative	36.56
16.8302	LITOS1	40.06
16.8302	LITOS2	38.63
16.8302	LITOS3	38.69
16.8366	Incubator	37.25
16.8366	Negative	36.56
16.8366	LITOS1	40.06
16.8366	LITOS2	38.69
16.8366	LITOS3	38.69
16.8428	Incubator	37.25
16.8428	Negative	36.56
16.8428	LITOS1	40.06
16.8428	LITOS2	38.69
16.8428	LITOS3	38.69
16.8492	Incubator	37.25
16.8492	Negative	36.56
16.8492	LITOS1	40.06
16.8492	LITOS2	38.69
16.8492	LITOS3	38.69
16.8557	Incubator	37.25
16.8557	Negative	36.56
16.8557	LITOS1	40.06
16.8557	LITOS2	38.69
16.8557	LITOS3	38.69
16.8618	Incubator	37.25
16.8618	Negative	36.56
16.8618	LITOS1	40.06
16.8618	LITOS2	38.69
16.8618	LITOS3	38.69
16.8683	Incubator	37.25
16.8683	Negative	36.56
16.8683	LITOS1	40.06
16.8683	LITOS2	38.69
16.8683	LITOS3	38.69
16.8747	Incubator	37.25
16.8747	Negative	36.56
16.8747	LITOS1	40.06
16.8747	LITOS2	38.69
16.8747	LITOS3	38.69
16.8808	Incubator	37.25
16.8808	Negative	36.56
16.8808	LITOS1	40.06
16.8808	LITOS2	38.63
16.8808	LITOS3	38.69
16.8873	Incubator	37.31
16.8873	Negative	36.56
16.8873	LITOS1	40.06
16.8873	LITOS2	38.69
16.8873	LITOS3	38.69
16.8937	Incubator	37.25
16.8937	Negative	36.56
16.8937	LITOS1	40.06
16.8937	LITOS2	38.69
16.8937	LITOS3	38.69
16.8999	Incubator	37.25
16.8999	Negative	36.56
16.8999	LITOS1	40.06
16.8999	LITOS2	38.63
16.8999	LITOS3	38.69
16.9063	Incubator	37.25
16.9063	Negative	36.56
16.9063	LITOS1	40.06
16.9063	LITOS2	38.69
16.9063	LITOS3	38.69
16.9124	Incubator	37.25
16.9124	Negative	36.56
16.9124	LITOS1	40.06
16.9124	LITOS2	38.69
16.9124	LITOS3	38.69
16.9189	Incubator	37.25
16.9189	Negative	36.56
16.9189	LITOS1	40.06
16.9189	LITOS2	38.69
16.9189	LITOS3	38.69
16.9253	Incubator	37.25
16.9253	Negative	36.56
16.9253	LITOS1	40.06
16.9253	LITOS2	38.69
16.9253	LITOS3	38.69
16.9315	Incubator	37.25
16.9315	Negative	36.56
16.9315	LITOS1	40.06
16.9315	LITOS2	38.69
16.9315	LITOS3	38.69
16.9379	Incubator	37.31
16.9379	Negative	36.56
16.9379	LITOS1	40.06
16.9379	LITOS2	38.69
16.9379	LITOS3	38.69
16.9443	Incubator	37.31
16.9443	Negative	36.56
16.9443	LITOS1	40.06
16.9443	LITOS2	38.63
16.9443	LITOS3	38.69
16.9505	Incubator	37.25
16.9505	Negative	36.56
16.9505	LITOS1	40.06
16.9505	LITOS2	38.69
16.9505	LITOS3	38.69
16.9569	Incubator	37.25
16.9569	Negative	36.56
16.9569	LITOS1	40.06
16.9569	LITOS2	38.63
16.9569	LITOS3	38.69
16.9634	Incubator	37.25
16.9634	Negative	36.56
16.9634	LITOS1	40.06
16.9634	LITOS2	38.63
16.9634	LITOS3	38.69
16.9695	Incubator	37.25
16.9695	Negative	36.56
16.9695	LITOS1	40.06
16.9695	LITOS2	38.69
16.9695	LITOS3	38.69
16.9759	Incubator	37.25
16.9759	Negative	36.56
16.9759	LITOS1	40.06
16.9759	LITOS2	38.63
16.9759	LITOS3	38.69
16.9821	Incubator	37.25
16.9821	Negative	36.56
16.9821	LITOS1	40.06
16.9821	LITOS2	38.63
16.9821	LITOS3	38.69
16.9885	Incubator	37.25
16.9885	Negative	36.56
16.9885	LITOS1	40.06
16.9885	LITOS2	38.69
16.9885	LITOS3	38.69
16.9950	Incubator	37.25
16.9950	Negative	36.56
16.9950	LITOS1	40.06
16.9950	LITOS2	38.69
16.9950	LITOS3	38.69
17.0011	Incubator	37.25
17.0011	Negative	36.56
17.0011	LITOS1	40.06
17.0011	LITOS2	38.69
17.0011	LITOS3	38.69
17.0076	Incubator	37.25
17.0076	Negative	36.56
17.0076	LITOS1	40.06
17.0076	LITOS2	38.69
17.0076	LITOS3	38.69
17.0140	Incubator	37.25
17.0140	Negative	36.56
17.0140	LITOS1	40.06
17.0140	LITOS2	38.69
17.0140	LITOS3	38.69
17.0201	Incubator	37.25
17.0201	Negative	36.56
17.0201	LITOS1	40.06
17.0201	LITOS2	38.69
17.0201	LITOS3	38.69
17.0266	Incubator	37.25
17.0266	Negative	36.56
17.0266	LITOS1	40.06
17.0266	LITOS2	38.69
17.0266	LITOS3	38.69
17.0327	Incubator	37.25
17.0327	Negative	36.56
17.0327	LITOS1	40.06
17.0327	LITOS2	38.63
17.0327	LITOS3	38.69
17.0392	Incubator	37.25
17.0392	Negative	36.56
17.0392	LITOS1	40.06
17.0392	LITOS2	38.63
17.0392	LITOS3	38.69
17.0456	Incubator	37.25
17.0456	Negative	36.56
17.0456	LITOS1	40.06
17.0456	LITOS2	38.69
17.0456	LITOS3	38.69
17.0517	Incubator	37.31
17.0517	Negative	36.56
17.0517	LITOS1	40.06
17.0517	LITOS2	38.63
17.0517	LITOS3	38.69
