## Supplementary material for "LITOS - a versatile LED illumination tool for optogenetic stimulation": Data and R-scripts: data_Uniform.csv

objNuc_ObjectNumber	Image_Metadata_Well	Timepoint	objNuc_Location_Center_X	objNuc_Location_Center_Y	cytoVnuc.corr
1	G07	0	5085.5	714.53	0.5021
2	G07	0	5543.78	713.79	0.5291
3	G07	0	5822.35	718.73	0.5081
4	G07	0	5018.74	722.16	0.4878
5	G07	0	5231.99	722.79	0.6169
6	G07	0	5443.42	733.98	0.5324
7	G07	0	5160	740.24	0.5293
8	G07	0	4929.09	750.3	0.5004
9	G07	0	4470.47	780.84	1.271
10	G07	0	5313.79	777.95	0.4858
11	G07	0	6065.74	777.19	0.7285
12	G07	0	5254.13	778.04	0.5999
13	G07	0	4726.16	792.45	0.5717
14	G07	0	4835.19	795	0.4199
15	G07	0	5466.6	798.05	0.3169
16	G07	0	6303.22	807.02	0.4754
17	G07	0	4582.62	810.26	0.5243
18	G07	0	5547.23	813.56	0.3913
19	G07	0	5741.91	822.05	0.4301
20	G07	0	4870.22	838.6	0.3137
21	G07	0	5818.33	837.87	0.5145
22	G07	0	4366.66	840.5	0.7549
23	G07	0	6024.74	839.82	0.3961
24	G07	0	6230.02	840.86	0.5962
25	G07	0	4036.68	854.34	0.5654
26	G07	0	4100.37	851.85	0.6516
27	G07	0	4293.54	852.22	0.6226
28	G07	0	5885.49	864.35	0.4152
29	G07	0	4527.62	868.31	0.5284
30	G07	0	4192.35	883.65	0.3685
31	G07	0	4632.48	886.05	0.3878
32	G07	0	6264.67	887.3	0.6496
33	G07	0	6335.68	903.21	0.4753
34	G07	0	6621.48	924.56	0.5934
35	G07	0	4011.83	931.83	0.4454
36	G07	0	6689.5	944.13	0.4815
37	G07	0	6506.83	957.71	0.4316
38	G07	0	5642.99	961.31	0.2491
39	G07	0	4210.75	968.36	0.3958
40	G07	0	3749.28	976.82	0.5764
41	G07	0	6458.39	977.53	0.34
42	G07	0	5682.26	981.29	0.2158
43	G07	0	6758.38	985.65	0.613
44	G07	0	3985.22	992.52	0.3567
45	G07	0	6546.24	994.18	0.3212
46	G07	0	5018.29	997.95	0.4933
47	G07	0	3872.66	1004.18	0.5952
48	G07	0	6855.16	1011.86	0.4807
49	G07	0	4744.66	1013.62	0.375
50	G07	0	6319.3	1017.38	0.3394
51	G07	0	4727.37	1019.33	0.2113
52	G07	0	4677.62	1021.59	0.2869
54	G07	0	3117.03	1024.08	0.8656
55	G07	0	3580.39	1027.37	0.585
56	G07	0	5648.05	1028.42	0.3692
57	G07	0	6457.52	1029.31	0.3777
58	G07	0	5838.67	1033.82	0.3886
59	G07	0	3652.3	1036.9	0.4472
60	G07	0	3903.96	1045.18	0.4555
61	G07	0	6637.78	1047.41	0.2898
62	G07	0	6587.2	1049.83	0.2454
63	G07	0	6904.45	1048.86	0.5507
64	G07	0	3113.03	1052.57	0.767
65	G07	0	5776.93	1051.55	0.3486
66	G07	0	5879.73	1056.74	0.2801
68	G07	0	4297.11	1062.79	0.3212
69	G07	0	5177.73	1069.29	2.3124
70	G07	0	5692.09	1069.72	0.389
71	G07	0	6259.56	1075.16	0.2292
72	G07	0	4404.67	1077.46	0.3992
73	G07	0	4956.85	1079.67	0.2843
74	G07	0	4655.52	1080.78	0.3211
75	G07	0	4973.77	1082.83	0.3059
76	G07	0	4210.66	1092.62	0.3677
77	G07	0	3648.21	1098.36	0.3614
78	G07	0	4511.36	1104.57	0.2555
79	G07	0	6627.19	1113.29	1.2142
80	G07	0	6066.44	1117.75	0.2593
81	G07	0	5727.21	1119.91	0.388
82	G07	0	6516.68	1119.22	0.4306
83	G07	0	6751.5	1119.32	0.3911
84	G07	0	4907.92	1126.41	0.4388
85	G07	0	5074.02	1135.26	0.4185
86	G07	0	6162.03	1139.15	0.3947
87	G07	0	5347.8	1142.12	0.2893
88	G07	0	4330.76	1143.04	0.4905
89	G07	0	4950.43	1144.48	0.4192
90	G07	0	6684.38	1144.21	0.3768
91	G07	0	4384.29	1146.21	0.4151
92	G07	0	5117.5	1147.14	0.5452
93	G07	0	5581.3	1149.02	0.3484
94	G07	0	4436.31	1150.26	0.3873
95	G07	0	3485.26	1151.15	0.3662
96	G07	0	4278.38	1151.26	0.3884
97	G07	0	5806.02	1151.48	0.2973
98	G07	0	3913.92	1154.6	0.356
99	G07	0	5200.56	1156.74	0.279
100	G07	0	5752.33	1157.33	0.2433
102	G07	0	5017.34	1159.26	0.2512
103	G07	0	4000.2	1164.81	0.4343
104	G07	0	4530.86	1167.03	0.45
105	G07	0	7238.01	1170.07	0.6297
106	G07	0	6774.65	1171.22	0.3097
107	G07	0	6003.97	1174.42	0.518
108	G07	0	6327.71	1174.4	0.3127
109	G07	0	5896.57	1176.05	0.3831
110	G07	0	7352.05	1174.7	0.7919
111	G07	0	4046.28	1180.72	0.4683
113	G07	0	5811.19	1195.53	0.2713
114	G07	0	4432.85	1197.16	0.2413
115	G07	0	6223.94	1195.46	0.3467
116	G07	0	3629.58	1198.65	0.4736
117	G07	0	3895.14	1197.82	0.2821
118	G07	0	5589.94	1203.78	0.3411
120	G07	0	6876.94	1208.87	0.4139
121	G07	0	6551.19	1213.55	0.2595
122	G07	0	6969.15	1213.01	0.4673
123	G07	0	7083.9	1212.93	0.3205
124	G07	0	3672.61	1215.28	0.3616
125	G07	0	5184.94	1219.05	0.3226
126	G07	0	3169.65	1221.49	0.5737
127	G07	0	5860.08	1223.63	0.2784
128	G07	0	7230.75	1224.03	0.4886
129	G07	0	7091.7	1228.19	0.2792
130	G07	0	3553.93	1231	0.2885
131	G07	0	4497.72	1233.15	0.3248
132	G07	0	4825.49	1232.52	1.6466
133	G07	0	5943.32	1238.05	0.3538
134	G07	0	3480	1242.78	0.4513
135	G07	0	6211.77	1244.1	0.3627
136	G07	0	7129.5	1247.8	0.3533
137	G07	0	4895.46	1249.71	1.6427
138	G07	0	4863.31	1252.79	0.4219
139	G07	0	5999.17	1254.1	0.4262
140	G07	0	6720.87	1263.44	0.2819
141	G07	0	3856.72	1264	0.3758
142	G07	0	6671.07	1269.47	0.3216
143	G07	0	4429.81	1272.04	0.3764
144	G07	0	6999.71	1287.18	0.4865
145	G07	0	3068.75	1292.48	0.6054
146	G07	0	3657.2	1293.14	0.3781
147	G07	0	4269.06	1292.24	0.3866
148	G07	0	4439.36	1297.02	0.2035
149	G07	0	6169.29	1295.56	0.3212
150	G07	0	4874.81	1298.44	0.4377
151	G07	0	3749.6	1299.95	0.4019
152	G07	0	4340.59	1298.74	0.4184
153	G07	0	4506.63	1299.1	0.4074
154	G07	0	6372.04	1298.69	0.3165
155	G07	0	2972.47	1303.11	0.6845
156	G07	0	3982.79	1306.68	0.4043
157	G07	0	5812	1308.57	0.5824
158	G07	0	6264.98	1311.45	0.3935
159	G07	0	6146.84	1311.41	0.3695
160	G07	0	7165.15	1317.31	0.6633
161	G07	0	4679.9	1320.44	0.5603
162	G07	0	4730.1	1319.07	0.2394
163	G07	0	5125.58	1320.99	0.311
164	G07	0	6438.37	1322.71	0.2679
165	G07	0	5536.51	1324.53	0.4758
166	G07	0	4128.31	1333.46	0.3975
167	G07	0	4215.97	1334	0.4009
168	G07	0	3321	1334.46	0.4706
169	G07	0	3514.8	1340.43	0.3009
170	G07	0	5667.25	1340.51	0.4112
171	G07	0	6328.63	1341.45	0.3835
172	G07	0	6661.22	1341.8	0.2816
173	G07	0	6410.23	1349.83	0.3581
174	G07	0	5586.11	1354.74	0.323
175	G07	0	3764.24	1361.48	0.4625
176	G07	0	4081.22	1363.08	0.3235
177	G07	0	5871.8	1365.96	0.4072
178	G07	0	4437.06	1375.67	0.3046
179	G07	0	5538.95	1376.36	0.3113
180	G07	0	3945.71	1381.82	0.2359
181	G07	0	2784.43	1385.96	0.6011
182	G07	0	5924.64	1387.17	0.2487
183	G07	0	3648.65	1393.61	0.3694
184	G07	0	6000.23	1402.35	0.4232
185	G07	0	3044.66	1407.71	0.3828
186	G07	0	3164.24	1408.65	0.4212
187	G07	0	4021.22	1408.95	0.3061
188	G07	0	5640.22	1410.5	0.7682
189	G07	0	6142.2	1411.19	0.3295
190	G07	0	6772.72	1412.76	0.3194
191	G07	0	5732.08	1414.78	0.378
192	G07	0	5498.12	1417.19	0.3137
193	G07	0	4113.61	1417.81	0.5019
194	G07	0	6098.75	1417.91	0.3551
195	G07	0	4171.82	1421.09	0.3297
196	G07	0	7549.24	1422.79	0.4524
197	G07	0	6819.21	1423.11	0.4424
198	G07	0	3933.7	1428.33	0.2762
199	G07	0	3499.61	1428.91	0.3079
200	G07	0	5415.98	1433.79	0.3521
201	G07	0	6662.54	1433.47	0.3399
202	G07	0	5561.56	1441.5	0.7263
203	G07	0	7371.56	1443.36	0.3337
204	G07	0	4077.46	1449.54	0.3632
205	G07	0	4454.19	1448.73	0.3978
206	G07	0	3964.08	1450.27	0.2639
207	G07	0	5206.06	1450.98	0.7363
208	G07	0	5829.67	1457.56	0.3338
209	G07	0	7582.83	1461.03	0.4374
210	G07	0	6432.12	1462.84	0.2789
211	G07	0	4548.19	1461.14	0.3977
212	G07	0	5309.64	1463.46	0.4297
213	G07	0	6835.4	1468.13	0.4717
214	G07	0	6363.52	1474.94	0.5459
215	G07	0	6523.84	1476.3	0.3132
216	G07	0	3702.99	1477.25	0.3727
217	G07	0	6780.82	1477.99	0.3595
218	G07	0	4355.73	1481.02	0.4323
219	G07	0	3874.74	1482.55	0.3816
221	G07	0	7307.66	1492.84	0.4123
222	G07	0	4266.63	1500.38	0.3901
223	G07	0	5730.29	1499.89	0.3059
224	G07	0	3032.26	1502.38	0.3385
225	G07	0	6202.59	1504.14	0.4393
226	G07	0	4211.31	1508.06	0.3402
227	G07	0	4055.32	1515	0.4109
228	G07	0	4138.73	1516.53	0.436
229	G07	0	7669.6	1523.73	0.678
230	G07	0	5438.56	1524.7	0.341
231	G07	0	3213.35	1526.25	0.4865
232	G07	0	4964.14	1532.03	0.3706
233	G07	0	4434.16	1536.7	0.7799
234	G07	0	5747.96	1537.99	0.2815
235	G07	0	5853.13	1539.19	0.28
236	G07	0	3953.92	1540.08	0.2891
237	G07	0	4018.5	1540.11	0.3539
238	G07	0	2661	1544.44	0.4791
239	G07	0	6648.44	1544.93	0.2916
240	G07	0	5362.4	1545.71	0.3163
241	G07	0	7284.93	1548.85	0.3035
242	G07	0	3616.95	1562.15	0.4188
243	G07	0	4318.74	1560.44	0.3758
244	G07	0	4783.16	1561.1	0.4251
246	G07	0	5990.39	1568.08	0.3453
247	G07	0	6606.24	1570.45	0.5813
248	G07	0	5602	1572.57	0.3384
249	G07	0	5891.85	1573.39	0.2896
250	G07	0	3008.15	1578.55	0.3116
251	G07	0	4640.65	1578.26	0.3992
252	G07	0	5240.21	1586.81	0.3254
253	G07	0	7753.56	1588.88	0.4036
254	G07	0	4156.49	1589.84	0.4207
255	G07	0	4262.67	1591.63	0.3435
256	G07	0	5670.95	1592.13	0.3409
257	G07	0	5057.45	1593.71	0.4493
258	G07	0	5551.29	1593.23	0.2512
259	G07	0	6111.8	1594.17	0.2787
261	G07	0	4705.47	1597.22	0.3188
262	G07	0	7171.1	1597.48	0.3539
263	G07	0	5477	1603.35	0.3101
264	G07	0	3169.25	1600.01	0.3339
265	G07	0	2868.07	1603.35	0.3907
266	G07	0	4395.63	1605.32	0.3758
267	G07	0	4509.23	1605.84	0.4273
268	G07	0	3875.34	1611.28	0.4136
269	G07	0	4106.37	1609.85	0.3361
270	G07	0	3304.95	1614.68	0.2934
271	G07	0	5924.45	1613.66	0.2707
272	G07	0	6531.27	1614.85	0.5749
273	G07	0	6004.7	1617.31	0.4363
274	G07	0	6429.11	1619.45	0.5017
275	G07	0	6872.85	1620.76	0.603
276	G07	0	3169.11	1621.03	0.3271
277	G07	0	6212.93	1624.37	0.4637
278	G07	0	7548.36	1626.03	0.2794
279	G07	0	6292.98	1631.5	0.2679
280	G07	0	5662.93	1633.54	0.3734
281	G07	0	6617.99	1633.99	0.4748
283	G07	0	4758.7	1635.29	0.399
284	G07	0	3254.45	1635.85	0.3004
285	G07	0	7284.03	1640.82	0.2596
287	G07	0	5563.18	1643.87	0.3834
288	G07	0	7240.12	1645.86	0.426
289	G07	0	7964.8	1648.89	0.6405
290	G07	0	3057.9	1649.64	0.4303
291	G07	0	7665.53	1650.15	0.5453
292	G07	0	2818.62	1659.06	0.3004
293	G07	0	2724.54	1662.14	0.4663
294	G07	0	6133.85	1662.69	0.2615
295	G07	0	3485.22	1665.97	0.4096
296	G07	0	5147.47	1667.92	0.4205
297	G07	0	4307.33	1669.1	0.3855
298	G07	0	6186.5	1669.86	0.3346
299	G07	0	7154.68	1671.85	0.3915
300	G07	0	5246.74	1679.7	0.3347
301	G07	0	5976.68	1681.5	0.5179
302	G07	0	5064.24	1680.72	0.3827
303	G07	0	3449.3	1684.07	0.3816
304	G07	0	7216.6	1683.39	0.2656
305	G07	0	6559.72	1684.57	0.344
306	G07	0	7062.09	1685.01	0.4174
307	G07	0	2784.82	1687.31	0.3052
308	G07	0	3943.64	1687.32	0.3147
309	G07	0	4663.62	1687.59	0.256
310	G07	0	4394.27	1689.9	0.6902
311	G07	0	4779.2	1693.51	0.364
312	G07	0	7175.82	1693.55	0.4003
313	G07	0	7949.63	1696.74	0.4725
315	G07	0	5500.79	1699.97	0.3276
316	G07	0	5625.11	1698.73	0.4216
317	G07	0	7651.86	1700.67	0.2336
318	G07	0	2477.46	1710.53	0.5387
319	G07	0	6433.47	1717.07	0.37
320	G07	0	2652.82	1723.43	0.5216
321	G07	0	5347.8	1727.28	0.419
322	G07	0	3883.03	1728.88	0.4147
323	G07	0	5198.81	1731.54	0.2856
324	G07	0	5935.28	1734.38	0.3626
325	G07	0	2421.05	1735.72	0.6503
326	G07	0	2765.15	1735.71	0.4213
327	G07	0	3790.93	1736.89	0.3585
328	G07	0	6363.52	1740.65	0.3246
329	G07	0	6193.36	1748.47	0.4811
330	G07	0	4366.08	1752.59	0.3391
331	G07	0	4778.18	1755.14	0.4146
332	G07	0	3196.1	1763.01	0.3758
333	G07	0	7248.87	1765.56	0.3486
334	G07	0	4742.94	1772.6	0.2321
335	G07	0	5412.06	1773.39	0.3206
336	G07	0	3962.87	1778.08	0.4455
337	G07	0	5123.36	1780.62	0.3368
338	G07	0	6466.79	1778.6	0.5404
340	G07	0	2917.48	1784	0.3186
341	G07	0	7151.86	1785.74	0.4093
342	G07	0	4245.67	1789.87	0.5445
343	G07	0	2686.56	1793.42	0.5834
344	G07	0	4432.5	1795.06	0.4105
345	G07	0	3198.36	1801.62	0.3459
346	G07	0	6140.17	1809.28	0.4008
347	G07	0	2800.58	1810.16	0.5709
348	G07	0	8153.88	1813.21	0.5812
349	G07	0	3751.53	1814.62	0.4124
350	G07	0	7245.86	1813.53	0.6382
351	G07	0	7926.44	1818.68	0.4088
352	G07	0	4895.95	1820.5	0.2526
353	G07	0	7200.57	1824.45	0.5328
354	G07	0	5705.14	1827.9	0.5784
355	G07	0	4134.86	1831.83	0.3657
357	G07	0	3621.4	1837.79	0.407
358	G07	0	5225.84	1841.38	0.4138
359	G07	0	6799.2	1842.09	0.3819
360	G07	0	3547.17	1849.89	0.442
361	G07	0	4759.86	1850.8	0.2866
362	G07	0	6416.49	1849.75	0.2785
363	G07	0	6872.54	1852.82	0.449
364	G07	0	2970.56	1854.7	0.3076
365	G07	0	5435.23	1854.15	0.4384
366	G07	0	3734.34	1857.79	0.2762
367	G07	0	6157.92	1861.88	0.4392
368	G07	0	5500.98	1865	0.4282
369	G07	0	6291.25	1863.71	0.3954
370	G07	0	7289.76	1863.94	0.4115
371	G07	0	3800.21	1865.98	0.3309
372	G07	0	4598.94	1865.67	0.3654
373	G07	0	2534.98	1868.84	0.5472
374	G07	0	2855.32	1868.65	0.4592
375	G07	0	6020.11	1872.75	0.3546
376	G07	0	4217.68	1873.36	0.3847
377	G07	0	2124.65	1874.16	0.7441
378	G07	0	7896.42	1876.16	0.4405
379	G07	0	2671.38	1876.76	0.5439
380	G07	0	2466.01	1881.89	0.399
381	G07	0	6481.52	1883.72	0.3438
383	G07	0	5818.44	1887.24	0.4681
384	G07	0	3679.74	1888.22	0.276
385	G07	0	4638.94	1893.49	0.4168
386	G07	0	2327.08	1895.01	0.4569
387	G07	0	4938.41	1894.47	0.2727
388	G07	0	4269.15	1898.26	0.304
389	G07	0	4986.89	1899.5	0.4347
390	G07	0	2292.38	1900.85	0.5142
391	G07	0	3735.12	1901.97	0.2656
392	G07	0	2732.23	1907.68	0.3355
393	G07	0	5582.07	1908.49	0.3213
394	G07	0	6250.74	1913.05	0.3975
395	G07	0	4750.18	1915.41	0.3707
396	G07	0	5444.69	1915.83	0.4109
397	G07	0	3322.73	1921.12	0.5679
398	G07	0	3004.75	1931.06	0.3442
399	G07	0	6002.89	1930.56	0.4262
400	G07	0	7042.24	1931.3	0.4704
401	G07	0	4699.94	1933.37	0.3477
402	G07	0	5296.57	1933.15	0.5763
403	G07	0	3131.88	1934.88	0.2647
404	G07	0	6295.74	1937.42	0.3354
405	G07	0	8220.49	1937.6	0.3941
406	G07	0	4189.83	1939.81	0.3872
407	G07	0	4558.29	1945.39	0.3666
408	G07	0	3520.06	1945.2	0.2873
409	G07	0	5152.8	1947.35	0.3791
410	G07	0	2840.1	1948.8	0.5106
411	G07	0	7729.78	1949.74	0.3559
412	G07	0	8166.11	1952.19	0.4207
413	G07	0	4053.93	1954.41	0.2729
414	G07	0	2318.57	1962.96	0.4649
415	G07	0	5213.22	1962.66	0.4898
416	G07	0	7174.03	1963.2	0.4573
417	G07	0	4906.76	1964.78	0.3705
418	G07	0	6551.42	1966.97	0.2556
419	G07	0	3622.96	1968.06	0.2808
420	G07	0	2236.41	1969.32	0.469
422	G07	0	3699.5	1978.51	0.3229
423	G07	0	6856.96	1978.55	0.3793
424	G07	0	7815.67	1978.75	0.3008
425	G07	0	4254.76	1988.97	0.3147
426	G07	0	5992.47	1988.9	0.4188
427	G07	0	4399.21	1991.98	0.3795
428	G07	0	4210.37	1993.97	0.3141
429	G07	0	5154.42	1994.45	0.4868
430	G07	0	8102.06	1994.76	0.3416
431	G07	0	6736.35	2002.84	0.2808
432	G07	0	6342.03	2004.22	0.2663
433	G07	0	5394.97	2005.31	0.4835
434	G07	0	2707.26	2008.67	0.5055
435	G07	0	7001.66	2009.84	0.5258
436	G07	0	7908.15	2011.24	0.3905
437	G07	0	5318.54	2012.55	0.4043
438	G07	0	7838.74	2012.75	0.3005
439	G07	0	7570.45	2014.91	0.3662
440	G07	0	4813.82	2017.74	0.2889
441	G07	0	5728.97	2017.74	0.437
442	G07	0	7294.74	2025.09	0.4764
443	G07	0	2288.48	2023.38	0.519
444	G07	0	2861.68	2023.11	0.5206
445	G07	0	6277.62	2030.84	0.6286
446	G07	0	2964.24	2031.88	0.5159
447	G07	0	3740.84	2032.57	0.4518
448	G07	0	3840.35	2039.99	0.2794
449	G07	0	5084.61	2040.53	0.4393
451	G07	0	4538.62	2045.57	0.3808
452	G07	0	8433.1	2051.71	0.5813
453	G07	0	4906.07	2051.63	0.2564
454	G07	0	5234.11	2053.2	0.4329
455	G07	0	3323.05	2061.91	0.4883
456	G07	0	2904.89	2067.6	0.348
457	G07	0	4487.21	2068.68	0.4959
458	G07	0	3626.64	2069.13	0.3378
459	G07	0	2620.85	2070.25	0.3313
460	G07	0	2121.79	2074.36	0.4295
461	G07	0	8220.43	2074.4	0.3181
462	G07	0	6613.38	2082.51	0.3648
463	G07	0	7655.94	2087.3	0.371
464	G07	0	2196.57	2090.11	0.6031
465	G07	0	3895.11	2092.68	1.1897
466	G07	0	6789.87	2097.18	0.3729
467	G07	0	5228.64	2107.28	0.4462
468	G07	0	8327.14	2107.79	0.3666
469	G07	0	3980.14	2108.72	0.3939
470	G07	0	3517.43	2113.12	0.4201
471	G07	0	3477.96	2115.44	0.2686
472	G07	0	2978.83	2116.98	0.3181
473	G07	0	6371.15	2116.33	0.3586
474	G07	0	2746.74	2128.52	0.4814
475	G07	0	3827.36	2129.06	0.4153
476	G07	0	5379.61	2128.72	0.4196
477	G07	0	2514.54	2133.22	0.4973
478	G07	0	8084.26	2133.1	0.3111
479	G07	0	2587.81	2136.12	0.398
480	G07	0	7346.22	2138.08	0.4151
481	G07	0	5734.1	2140.87	0.2886
482	G07	0	5503.73	2141.88	0.4151
484	G07	0	2643.14	2146.39	0.5096
485	G07	0	3723.11	2151.57	0.4703
486	G07	0	5094.25	2153.45	0.2692
487	G07	0	2927.88	2157.92	0.3926
488	G07	0	3881.75	2158.15	0.3374
489	G07	0	6422.64	2158.5	0.3234
490	G07	0	7791.03	2162.34	0.4032
491	G07	0	3026.17	2164.78	0.4289
492	G07	0	8058.85	2165.22	0.3494
493	G07	0	6843.13	2167.41	0.2927
494	G07	0	7886.87	2167.92	0.3254
495	G07	0	3534.95	2169.04	0.2467
496	G07	0	7135.24	2171.91	0.3882
497	G07	0	4506.24	2174.38	0.2868
498	G07	0	7906.42	2174.05	0.5402
499	G07	0	8204	2176.56	1.4896
500	G07	0	4337.46	2182.47	0.5791
501	G07	0	5294.34	2182.49	0.5088
502	G07	0	7678.23	2184.03	0.542
503	G07	0	6387.18	2185.72	0.4625
505	G07	0	6783.54	2189.96	0.486
506	G07	0	7873.85	2193.01	0.2629
507	G07	0	4582.54	2194.98	0.4953
508	G07	0	7025.38	2194.47	0.584
509	G07	0	3398.88	2200.37	0.2753
510	G07	0	2229.26	2200.99	0.3486
511	G07	0	3290.75	2202.65	0.3071
512	G07	0	6353.67	2201.84	0.4322
513	G07	0	3619.2	2203.53	0.3435
514	G07	0	5600.29	2207.94	0.4383
515	G07	0	2852.6	2208.11	0.4184
516	G07	0	5442.53	2209.71	0.292
517	G07	0	2035.51	2210.87	0.6537
518	G07	0	8154.79	2210.52	0.3818
519	G07	0	3988.4	2213.15	0.3014
520	G07	0	6468.16	2223.15	0.3232
521	G07	0	5860.88	2225.28	0.3279
522	G07	0	3084.98	2227.1	0.2574
523	G07	0	7797.11	2228.28	0.6043
524	G07	0	2707.69	2235.92	0.3631
525	G07	0	4319.24	2237.11	0.2998
526	G07	0	5372.73	2236.62	0.2682
527	G07	0	3045.95	2240.58	0.3143
528	G07	0	4281.52	2240.45	0.5055
529	G07	0	4371.2	2242.15	0.3857
530	G07	0	4632.69	2245.47	0.2891
531	G07	0	7735.1	2251.67	0.3633
532	G07	0	3220.28	2256.14	0.3395
533	G07	0	4802.99	2256.53	0.2906
534	G07	0	2806.15	2260.18	0.3156
535	G07	0	4056.43	2266.3	0.4689
536	G07	0	2326.97	2268.34	0.3384
537	G07	0	7759.52	2268.26	0.3885
538	G07	0	4283.11	2269.86	0.3492
539	G07	0	7573.09	2273.08	0.3596
540	G07	0	4966.19	2279.89	0.4182
542	G07	0	5116.3	2285.49	0.3516
543	G07	0	3380.89	2292.23	0.5146
544	G07	0	8367.83	2293.73	0.3984
545	G07	0	6444.61	2295.54	0.2823
546	G07	0	5471.04	2297.29	0.3847
547	G07	0	6858.85	2297.23	0.3686
548	G07	0	2412.08	2298.53	0.3626
549	G07	0	2466.83	2303.78	0.6484
550	G07	0	4009.2	2304.95	0.3504
551	G07	0	4845.05	2309.34	0.2706
552	G07	0	5656.79	2316.77	0.3676
553	G07	0	1997.35	2319.72	0.6402
554	G07	0	3334.35	2319.72	0.3213
555	G07	0	4160.96	2320.68	0.2962
556	G07	0	4177.84	2322.85	0.2965
557	G07	0	4799.43	2324.32	0.6765
558	G07	0	6119.71	2323.7	0.3542
559	G07	0	6498.74	2323.84	0.5322
560	G07	0	3456.66	2324.75	0.3119
561	G07	0	7019.98	2325.35	0.622
563	G07	0	7151.63	2330.37	0.3744
564	G07	0	2352.54	2331.04	0.3376
566	G07	0	4733.1	2336.17	0.2767
567	G07	0	4308.26	2339.51	0.3774
568	G07	0	6214.82	2339.53	0.3408
569	G07	0	6852.05	2339.65	0.3886
570	G07	0	8710.92	2341.91	0.7803
571	G07	0	4645.35	2342.62	0.299
572	G07	0	2520.01	2347.91	0.3074
573	G07	0	4418.78	2349.02	0.4059
574	G07	0	7586.07	2352.81	0.4174
575	G07	0	5501.43	2356.53	0.3138
576	G07	0	8300.09	2365.46	0.3857
577	G07	0	3581.26	2374.59	0.2954
578	G07	0	5640.56	2375.89	0.263
579	G07	0	4511.54	2377.47	0.4676
580	G07	0	3996.02	2378.93	0.3611
581	G07	0	5425.26	2383.57	0.4184
582	G07	0	3252.75	2386.18	0.4261
583	G07	0	4673.91	2390.1	0.6097
584	G07	0	5307.13	2390.94	0.4894
585	G07	0	1930.33	2392.74	0.4872
586	G07	0	3865.1	2394.37	0.3757
587	G07	0	6616.18	2396.31	0.4989
588	G07	0	5575.11	2400.01	0.4017
589	G07	0	6395.76	2399.84	0.3782
590	G07	0	8651.57	2402.69	0.5489
591	G07	0	3525.49	2403.16	0.4066
592	G07	0	4330.64	2404.04	0.3956
593	G07	0	3479.37	2405.61	0.3472
594	G07	0	3913.58	2409.43	0.3911
595	G07	0	6907.16	2413.93	0.4299
596	G07	0	5256.41	2413.92	0.4229
597	G07	0	2393.85	2423.28	0.6755
598	G07	0	3032.63	2424.98	0.5167
599	G07	0	5665.3	2425.25	0.2353
600	G07	0	5809.66	2429.67	0.5696
601	G07	0	4150.8	2435	0.2955
602	G07	0	6989.61	2435.75	0.4167
603	G07	0	8677.91	2433.81	0.4669
604	G07	0	5520.29	2436.17	0.2943
606	G07	0	4562.2	2442.05	0.4615
607	G07	0	4245.94	2443.02	0.3507
608	G07	0	5485.48	2455.33	0.2753
609	G07	0	5108.61	2457.79	0.3733
610	G07	0	1875.5	2459.73	0.4132
611	G07	0	2742.45	2461.32	0.4155
612	G07	0	2828.11	2462.86	0.4213
614	G07	0	8343.29	2464.98	0.3711
615	G07	0	5705.58	2473.96	0.2327
616	G07	0	7425.81	2477.59	0.5175
617	G07	0	5609.4	2479.21	0.5587
618	G07	0	4059.68	2483.95	0.3045
619	G07	0	2886.68	2484.13	0.3995
620	G07	0	3821.84	2490.18	0.4639
621	G07	0	4137.23	2505.5	0.4143
622	G07	0	5200.03	2505.38	0.5746
623	G07	0	5510.1	2516.1	0.3904
624	G07	0	6390.32	2517	0.2602
625	G07	0	6625.76	2518.35	0.3505
626	G07	0	7856.92	2521.53	0.4299
627	G07	0	2281.35	2522.76	0.6337
628	G07	0	3764.09	2531.41	0.3342
629	G07	0	4259.42	2531.94	0.2689
630	G07	0	6566.5	2532.41	0.4693
632	G07	0	6298.44	2533.56	0.5335
633	G07	0	5105.32	2534.99	0.3535
634	G07	0	6456.53	2534.5	0.3166
635	G07	0	2930.66	2536.51	0.4375
636	G07	0	8157.81	2536.77	0.3735
637	G07	0	7091.66	2541.41	0.4277
638	G07	0	3318.17	2548.75	0.4471
639	G07	0	4323.12	2551.37	0.3203
640	G07	0	7608.49	2551.31	0.426
641	G07	0	1861.48	2553.18	0.3152
642	G07	0	5410.84	2555.13	0.2849
643	G07	0	8668.97	2554.04	0.2796
644	G07	0	3307.61	2559.07	0.4507
645	G07	0	4214.9	2559.43	0.2702
646	G07	0	5552.93	2568.18	0.3279
647	G07	0	6445.52	2568.38	0.448
648	G07	0	7833.45	2569.06	0.3289
649	G07	0	6378.45	2578.53	0.2447
651	G07	0	3413.77	2583.9	0.5031
652	G07	0	4030.7	2584.66	0.3205
653	G07	0	4260.3	2584.75	0.4391
654	G07	0	5194.46	2586.92	0.5044
655	G07	0	2931.9	2588.27	0.6413
657	G07	0	7484.28	2587.88	0.3958
658	G07	0	4733.58	2597.51	0.5824
659	G07	0	8663.83	2602.86	0.2939
660	G07	0	5462.82	2603.51	0.2937
661	G07	0	1752.39	2605.92	0.5884
662	G07	0	3813.59	2605.35	0.3561
663	G07	0	8387.49	2606.14	0.3582
664	G07	0	4213.5	2607.28	0.4029
665	G07	0	5422.99	2607.18	0.542
666	G07	0	5885.34	2607.72	0.4397
667	G07	0	8735.87	2609.16	0.3452
668	G07	0	7693.49	2610.1	0.3641
669	G07	0	1823.52	2610.98	0.5643
670	G07	0	4437.24	2612.46	0.3474
671	G07	0	5043.81	2611.93	0.4763
672	G07	0	6820.96	2615.38	0.4596
673	G07	0	8621.14	2617.12	0.6013
674	G07	0	4503.32	2621.95	0.2663
675	G07	0	6291.4	2622.37	0.3249
676	G07	0	8015.57	2627.35	0.5654
677	G07	0	6734.6	2631.38	0.3797
678	G07	0	3996.11	2632.88	0.3688
679	G07	0	6376.45	2641.14	0.4049
680	G07	0	8097.51	2641	0.6101
681	G07	0	4979.33	2644.54	0.3883
682	G07	0	2258.5	2644.23	0.6176
683	G07	0	5504.13	2644.06	0.5278
684	G07	0	4193	2649.1	0.5289
685	G07	0	5750.65	2650.81	0.3221
686	G07	0	2324.52	2652.49	0.6001
687	G07	0	2762.77	2651.57	0.4769
688	G07	0	6880.1	2657.65	0.433
689	G07	0	3945.39	2659.17	0.2944
690	G07	0	7956.74	2659.15	0.5806
691	G07	0	8858.69	2662.71	0.5436
692	G07	0	4212.06	2663.44	1.677
694	G07	0	7592.74	2664.95	0.3401
695	G07	0	8692.55	2668.65	0.2902
696	G07	0	5985.89	2669.96	0.6044
697	G07	0	3885.51	2675.47	0.3204
698	G07	0	3332.47	2677.1	0.4806
699	G07	0	2408.54	2679.84	0.5009
700	G07	0	1506.21	2684.3	0.691
701	G07	0	3158.05	2683.29	0.4335
702	G07	0	2528.51	2693.33	0.3972
703	G07	0	5379.81	2693	0.3508
704	G07	0	5497.16	2693.89	0.5226
705	G07	0	4174.78	2696.66	0.5024
706	G07	0	1702.72	2698.21	0.549
707	G07	0	4343.24	2699.34	0.4222
708	G07	0	4821.41	2700.45	0.3087
709	G07	0	7888.19	2701.71	0.4018
710	G07	0	2581.36	2702.98	0.3876
711	G07	0	4477.8	2703.77	0.399
712	G07	0	8134.47	2705.08	0.4772
713	G07	0	2661.37	2708.35	0.3765
714	G07	0	6957.29	2710.46	0.4675
715	G07	0	6184.5	2713.87	0.4734
716	G07	0	3064.72	2715.37	0.2641
717	G07	0	4406.76	2716.41	0.3963
718	G07	0	6895.09	2716.58	0.3054
719	G07	0	4260.2	2719.1	0.5193
720	G07	0	4880.02	2727.3	0.2967
721	G07	0	4970.12	2729.51	0.552
722	G07	0	5787.99	2730.04	0.4056
723	G07	0	1836.73	2731.19	0.6896
724	G07	0	3761.44	2731.59	0.4668
725	G07	0	7849.99	2733.15	0.6985
726	G07	0	6395.26	2735.72	0.4747
727	G07	0	5061.83	2737.83	0.6107
728	G07	0	5537.23	2738.48	0.3168
729	G07	0	5224.19	2740.67	0.3667
730	G07	0	4051.87	2748.09	0.4081
731	G07	0	5114.6	2747.82	0.3551
732	G07	0	3518.85	2749.12	0.3593
733	G07	0	8787.22	2749.31	0.4741
734	G07	0	2745.77	2753.06	0.3653
735	G07	0	4081.4	2753.64	0.7769
736	G07	0	5412.65	2753.41	0.3741
737	G07	0	2924.74	2754.24	0.427
738	G07	0	5347.89	2757.84	0.4054
739	G07	0	2371.78	2760.44	0.4119
740	G07	0	4344.15	2767.91	0.3659
741	G07	0	1934.27	2770.14	0.5543
742	G07	0	4250.85	2768.95	0.3324
743	G07	0	3344.23	2770.53	0.7702
744	G07	0	3654.78	2772.19	0.5738
745	G07	0	2572.21	2773.48	0.4139
746	G07	0	4181.06	2773.77	0.3356
747	G07	0	4961.8	2773.09	0.2879
748	G07	0	3488.6	2777.27	0.2659
749	G07	0	7099.25	2786.33	0.4376
750	G07	0	4698.09	2796.07	0.436
751	G07	0	2901	2799.22	0.6304
752	G07	0	5999.13	2801.39	0.5165
753	G07	0	7465.41	2804.16	0.4669
754	G07	0	5164.58	2804.13	0.4637
755	G07	0	4560.55	2808.54	0.4111
756	G07	0	6141	2809.97	0.4235
757	G07	0	5492.86	2811.35	0.3801
758	G07	0	4059.4	2813.22	0.337
759	G07	0	5261.71	2811.89	0.5109
760	G07	0	5343.35	2816.94	0.3972
761	G07	0	1896.53	2821.78	0.4985
762	G07	0	7223.76	2822.46	0.4416
763	G07	0	6619.35	2823	0.403
764	G07	0	1802.89	2827.58	0.5738
765	G07	0	2616.31	2827.48	0.4039
766	G07	0	8077.1	2826.97	0.3663
767	G07	0	3406.9	2829.79	0.4011
768	G07	0	6036.31	2830.26	0.4981
769	G07	0	6118.9	2830.65	0.401
770	G07	0	3505.42	2833.17	0.2743
771	G07	0	4366.74	2836.7	0.4075
772	G07	0	3083.58	2840.07	0.5939
773	G07	0	3932.61	2839.89	0.4219
774	G07	0	7076.19	2843.39	0.3088
775	G07	0	4581.59	2844.37	0.3543
776	G07	0	1706	2847.89	0.5037
777	G07	0	3466.1	2849.33	0.2519
778	G07	0	6822.21	2852.09	0.286
779	G07	0	7328.71	2851.46	0.5387
780	G07	0	2355.68	2860.11	0.3582
781	G07	0	8384.43	2865.48	0.2368
782	G07	0	2067.78	2864.97	0.3723
783	G07	0	5668.31	2869.83	0.5365
784	G07	0	8160.49	2871.89	0.4248
785	G07	0	2502.26	2875.14	0.309
786	G07	0	4107.62	2876.94	0.6076
787	G07	0	3486.44	2878.21	0.4262
788	G07	0	3582.6	2878.99	0.3238
789	G07	0	3622.78	2878.06	0.3577
790	G07	0	2056.06	2881.08	0.3444
791	G07	0	3725.93	2879.31	0.5342
792	G07	0	4372.23	2880.19	0.328
793	G07	0	2630.54	2879.96	0.3289
794	G07	0	1360.3	2884.52	0.8394
795	G07	0	2542.05	2885.62	0.3063
796	G07	0	5130.72	2887.97	0.3555
797	G07	0	1501.2	2891.63	0.3705
798	G07	0	6102.55	2892.67	0.535
799	G07	0	5735.69	2898.38	0.3086
800	G07	0	3537.55	2900.54	0.4116
801	G07	0	5319.53	2899.67	0.3316
802	G07	0	1707.89	2903.94	0.6553
803	G07	0	7236.91	2908.72	0.3583
804	G07	0	3052.57	2913.18	0.4403
805	G07	0	5202.94	2914.39	0.2809
807	G07	0	7175.88	2919.45	0.3219
808	G07	0	3398.97	2920.51	0.2554
809	G07	0	4027.9	2921.36	0.5019
810	G07	0	4460.44	2918.14	0.7173
811	G07	0	5286.55	2921.57	0.249
812	G07	0	6501.56	2925.09	0.381
813	G07	0	7368.14	2925.18	0.6272
814	G07	0	8764.16	2925.03	0.4794
815	G07	0	5512.05	2925.84	0.3271
816	G07	0	8170.94	2926.16	0.3509
817	G07	0	3950.66	2927.46	0.2899
818	G07	0	5568.07	2928.52	0.3612
819	G07	0	3844.51	2930.15	0.2619
820	G07	0	4376.79	2931.35	0.3136
821	G07	0	4970.98	2932.92	0.3711
822	G07	0	5803.25	2933.36	0.3779
823	G07	0	3409.03	2936.86	0.2395
824	G07	0	4801.72	2935.73	0.2688
825	G07	0	4894.41	2937.71	0.4822
826	G07	0	4195.48	2946.52	0.3283
827	G07	0	6727.7	2945.45	0.3304
828	G07	0	4349.44	2946.25	0.5774
829	G07	0	5621.59	2946.84	0.309
830	G07	0	6460.45	2951.74	0.5241
831	G07	0	5389.94	2955.9	0.5311
833	G07	0	5313.44	2959.21	0.3431
834	G07	0	3798.79	2963.32	0.3184
835	G07	0	5178.26	2961.84	0.5713
836	G07	0	4057.23	2965.69	0.4461
837	G07	0	5004.87	2966.64	0.4364
838	G07	0	6207.58	2966.82	0.6405
840	G07	0	1711.76	2975.86	0.3837
841	G07	0	3845.74	2978.67	0.2719
842	G07	0	3113.3	2983.49	0.2829
843	G07	0	8560.35	2980.87	0.3197
844	G07	0	4882.58	2982.66	0.5343
845	G07	0	5296.84	2983.4	0.5773
846	G07	0	7968.54	2986.55	0.2575
848	G07	0	2158.19	2990.96	0.4252
849	G07	0	6712.57	2990.41	0.3679
850	G07	0	3460.27	2992.37	0.2875
851	G07	0	8931.38	2992.05	0.4645
852	G07	0	2819.59	2994.19	0.4507
853	G07	0	3198.52	2994.79	0.3846
854	G07	0	4589.78	2996.5	0.7895
855	G07	0	4822.14	2996.13	0.5794
856	G07	0	2236.96	2997.06	0.3797
857	G07	0	8365.63	2997.72	0.2843
858	G07	0	5072.78	3002.15	0.4762
859	G07	0	7893.32	3003.12	0.6792
860	G07	0	3743.74	3006.58	0.4429
861	G07	0	5665.06	3007.92	0.3959
862	G07	0	6622.53	3006.67	0.3131
863	G07	0	3997.8	3008.97	0.3963
864	G07	0	6007.69	3008.49	0.4248
865	G07	0	6076.34	3012.7	0.4814
866	G07	0	4079.4	3018	0.3444
867	G07	0	3793.77	3025.64	0.4535
868	G07	0	5806.82	3027.12	0.3593
869	G07	0	4343.03	3028.73	0.552
870	G07	0	5552.57	3029.46	0.5224
871	G07	0	6289.23	3033.63	0.5303
872	G07	0	1721.23	3036.37	0.6355
873	G07	0	1979.16	3038.43	0.4376
874	G07	0	3378.52	3039.08	0.3153
875	G07	0	3529.96	3039.9	0.4722
876	G07	0	6316.37	3045.89	0.4188
877	G07	0	6632.76	3049.03	0.3088
878	G07	0	1541.92	3053.83	0.8022
879	G07	0	5654.61	3053.35	0.5096
880	G07	0	1394.9	3060.36	0.7807
881	G07	0	3307.35	3061.12	0.403
882	G07	0	2427.72	3062.97	0.3976
883	G07	0	6116.86	3068.86	0.4248
884	G07	0	3862.17	3070.67	0.3282
885	G07	0	5451.98	3069.79	0.4299
886	G07	0	8988.23	3071.18	0.3787
887	G07	0	2983.74	3075.47	0.2793
888	G07	0	8384.69	3077.72	0.3161
889	G07	0	5808.77	3087.01	0.3033
890	G07	0	2877.83	3087.83	0.3172
891	G07	0	3367.1	3088.86	0.4995
892	G07	0	3252.07	3089.79	0.4028
893	G07	0	4119.97	3090.95	0.3305
894	G07	0	5078.46	3088.58	0.3438
895	G07	0	7287.9	3091.62	0.4527
896	G07	0	6835.25	3093.31	0.5688
897	G07	0	3011.57	3096.48	0.4932
898	G07	0	7345.14	3096.39	0.3355
899	G07	0	3467.41	3101.32	0.2486
900	G07	0	1268.67	3105.46	0.7549
901	G07	0	5770.75	3105.01	0.2977
902	G07	0	5041.5	3113.03	0.3174
903	G07	0	5315.53	3113.88	0.4757
904	G07	0	6018.98	3114.49	0.3013
905	G07	0	1656.29	3114.02	0.43120000000000003
906	G07	0	6755.71	3116.95	0.4358
907	G07	0	5182.8	3118.7	0.614
908	G07	0	1543.94	3121.97	0.5843
909	G07	0	2619.66	3124.44	0.3653
910	G07	0	2946.63	3128.38	0.4058
911	G07	0	8520.26	3129.65	0.5901
912	G07	0	3820.97	3135.66	0.4813
913	G07	0	4322.5	3140.5	0.3158
914	G07	0	3181.63	3142.31	0.472
915	G07	0	1347.01	3148.24	0.594
916	G07	0	2666.58	3150.58	0.3277
917	G07	0	5144.84	3150.44	0.3276
918	G07	0	6508.7	3149.36	0.5402
919	G07	0	3540.56	3155.71	0.4119
920	G07	0	2622.12	3160.65	0.4372
921	G07	0	4915.29	3162.53	0.3753
922	G07	0	5725.46	3162.53	0.5257
923	G07	0	6445.35	3165.05	0.244
924	G07	0	6230.65	3166.86	0.4356
925	G07	0	2687.63	3169.67	0.3499
926	G07	0	2541.37	3171.7	0.5373
927	G07	0	2998.87	3172.79	0.2689
928	G07	0	5364.14	3171.78	0.3131
929	G07	0	6054.33	3171.94	0.2917
930	G07	0	4080.42	3187.68	0.3563
932	G07	0	4935.73	3190.6	0.4557
933	G07	0	5458.3	3199.03	0.3703
934	G07	0	2815.18	3200.34	0.4123
935	G07	0	5083.63	3201.47	0.3871
936	G07	0	5514.07	3201.39	0.3549
938	G07	0	7044.65	3203.72	0.3181
939	G07	0	8895.12	3204.33	0.413
940	G07	0	2689.14	3208.34	0.3152
941	G07	0	2193.57	3211.9	0.5574
942	G07	0	2070.2	3212.74	0.5706
943	G07	0	5662	3217.51	0.3438
944	G07	0	3312.66	3218.51	0.43
946	G07	0	4832.85	3220.84	0.388
947	G07	0	5595.7	3228.86	0.3452
949	G07	0	7539.34	3234.49	0.3625
950	G07	0	4239.42	3234.81	0.5461
951	G07	0	2281.93	3238.57	0.379
952	G07	0	3521.32	3238.83	0.4439
953	G07	0	4683.51	3239.84	0.2294
954	G07	0	1972.88	3241.51	0.5458
955	G07	0	4342.88	3243.63	0.4853
956	G07	0	3204.89	3244.89	0.3363
957	G07	0	2514.38	3247.69	0.3335
958	G07	0	8957.53	3252.05	0.3448
959	G07	0	1656.02	3256.83	0.7907
960	G07	0	2805.49	3258.12	0.3037
961	G07	0	2920.27	3257.71	0.3473
962	G07	0	3195.03	3258.37	0.3088
963	G07	0	5830.81	3260.63	0.4538
964	G07	0	6183.8	3261.99	0.4849
965	G07	0	4020.39	3263.13	0.5416
966	G07	0	8642.31	3264.16	0.4292
968	G07	0	4210.91	3267.49	0.5632
969	G07	0	5535.16	3266.91	0.2896
970	G07	0	4444.41	3268.74	0.5007
971	G07	0	3717.28	3272.36	0.4077
972	G07	0	8107.54	3275.11	0.4366
973	G07	0	2314.78	3275.74	0.4609
974	G07	0	3944.6	3276.45	0.4448
976	G07	0	5709.86	3279.93	0.2698
977	G07	0	2151.47	3280.19	0.4276
978	G07	0	4517.69	3283.32	0.4022
979	G07	0	5988.34	3288.42	0.3351
980	G07	0	8475.51	3293.92	0.4842
981	G07	0	2362.82	3298.9	0.4331
982	G07	0	9257.91	3300.41	0.6163
983	G07	0	7166.26	3302.65	0.4141
984	G07	0	7249.1	3303.92	0.5522
985	G07	0	4131.18	3306.21	0.6036
986	G07	0	6176.17	3307.17	0.4637
987	G07	0	9193.38	3306.31	0.4387
988	G07	0	1435.44	3307.59	0.8721
989	G07	0	2107.73	3307.88	0.477
990	G07	0	2728.63	3310.73	0.66
991	G07	0	1342.64	3311.73	0.7456
992	G07	0	2787.86	3313	0.3074
993	G07	0	3078.37	3314.78	0.2496
994	G07	0	5570.02	3315.09	0.3173
995	G07	0	2506.02	3319.58	0.5886
997	G07	0	2829.34	3329.32	0.3668
998	G07	0	3241.45	3337.08	0.3904
1000	G07	0	6860.05	3336.82	0.4097
1001	G07	0	7926.35	3337.57	0.3896
1002	G07	0	3340.43	3340.53	0.3514
1003	G07	0	5162.91	3340.64	0.4281
1004	G07	0	3190.8	3350.97	0.2217
1005	G07	0	8467.61	3351.03	0.4436
1006	G07	0	4028.48	3352.6	0.5168
1007	G07	0	1798.45	3355.76	0.7335
1008	G07	0	5082.72	3356.58	0.3331
1009	G07	0	5263.96	3358.06	0.3482
1010	G07	0	3494.6	3359.02	0.3906
1011	G07	0	8217.44	3360.11	0.7013
1012	G07	0	6215.02	3361.46	0.4809
1013	G07	0	4475.6	3364.9	0.4717
1014	G07	0	5536.49	3365.36	0.2186
1015	G07	0	5647.93	3367.99	0.2909
1016	G07	0	6355.44	3366.74	0.2936
1017	G07	0	9038.58	3367.28	0.2673
1018	G07	0	7474.05	3368.48	0.4647
1019	G07	0	4081.19	3371.78	0.2948
1020	G07	0	8677.9	3371.66	0.4145
1021	G07	0	9177.12	3372.93	0.4356
1022	G07	0	3779.89	3377.37	0.6448
1023	G07	0	1969.49	3378.82	0.5284
1026	G07	0	7413.52	3383.04	0.3431
1027	G07	0	2827.73	3386.16	0.2894
1028	G07	0	5563.75	3386.88	0.4327
1029	G07	0	5700.54	3388.99	0.3691
1030	G07	0	4994.78	3392.37	0.5207
1031	G07	0	5301.16	3390.66	0.4049
1033	G07	0	5063.6	3398.91	0.3107
1034	G07	0	6066.53	3400.05	0.3959
1035	G07	0	1360.8	3404.71	0.7967
1036	G07	0	5644.77	3405.59	0.3844
1037	G07	0	6025.51	3408.87	0.3603
1038	G07	0	6340.99	3409.15	0.2858
1039	G07	0	3358.78	3415.34	0.3796
1040	G07	0	5854.76	3416.47	0.2971
1041	G07	0	9241.34	3425.2	0.4721
1042	G07	0	2888.76	3428.28	0.4163
1043	G07	0	8255.53	3427.38	0.4437
1044	G07	0	6142.32	3431.33	0.6074
1045	G07	0	3495.54	3435.38	0.396
1046	G07	0	5199.05	3435.09	0.3364
1047	G07	0	3328.59	3436.41	0.527
1049	G07	0	3035.3	3440.79	0.4964
1050	G07	0	6272.36	3441.91	0.498
1051	G07	0	4521.28	3444.23	0.5974
1052	G07	0	4384.94	3447.12	0.4503
1053	G07	0	4703.96	3446.78	0.3591
1054	G07	0	6084.55	3449.98	0.505
1056	G07	0	6736.66	3452.35	0.4675
1057	G07	0	8602.9	3460.48	0.434
1058	G07	0	1791.1	3462.29	0.5801
1059	G07	0	5095.43	3465.25	0.558
1060	G07	0	5004.17	3470.53	0.4511
1061	G07	0	4370.14	3476.11	0.3535
1062	G07	0	7020.37	3475.13	0.5641
1063	G07	0	4258.6	3477.72	0.3293
1064	G07	0	7214.37	3477.57	0.327
1065	G07	0	9047.01	3478.4	0.2606
1066	G07	0	1171.61	3480.5	0.6062
1067	G07	0	2664.97	3485.88	0.4769
1068	G07	0	1111.27	3488.93	0.7071
1069	G07	0	3867.19	3495.25	0.9033
1070	G07	0	7337.72	3495.14	0.5532
1071	G07	0	3648.8	3498.12	0.5601
1072	G07	0	6596.76	3497.86	0.2914
1073	G07	0	3840.52	3500.06	0.3949
1074	G07	0	7605.75	3500.51	0.5709
1075	G07	0	3262.43	3500.58	0.5238
1076	G07	0	3489.43	3501.66	0.5697
1077	G07	0	3914.43	3503.91	0.3924
1078	G07	0	3604.88	3506.4	0.3787
1079	G07	0	3447.06	3506.48	0.4536
1080	G07	0	1918.72	3509.81	0.735
1081	G07	0	5530.85	3512.88	0.3147
1082	G07	0	5647.91	3516.3	0.4971
1083	G07	0	5884.25	3518.99	0.3466
1084	G07	0	3742.4	3520.8	0.3109
1085	G07	0	8331.41	3521.94	0.3863
1086	G07	0	7740.05	3528.62	0.6672
1087	G07	0	1423.34	3531.7	0.7165
1088	G07	0	4409.09	3530.65	0.4063
1089	G07	0	6226.29	3537.72	0.5556
1090	G07	0	6513.86	3537.33	0.2993
1091	G07	0	5094.65	3538.57	0.4299
1092	G07	0	7777.55	3544.85	0.4382
1093	G07	0	5614.47	3546.24	0.3169
1094	G07	0	3808.42	3548.34	0.4773
1095	G07	0	3198.48	3549.65	0.4884
1097	G07	0	5688.84	3551.88	0.337
1098	G07	0	4842.94	3554.34	0.6573
1099	G07	0	5165.44	3553.74	0.4832
1100	G07	0	3242.25	3557.85	0.5709
1101	G07	0	5532.81	3560.08	0.6673
1102	G07	0	7305.09	3559.14	0.3005
1103	G07	0	1470.27	3564.04	0.8443
1104	G07	0	5709.07	3566.42	0.2911
1105	G07	0	1607.99	3568.13	0.7934
1106	G07	0	5562.36	3568.25	0.4489
1107	G07	0	4497.04	3574.66	0.4541
1108	G07	0	8196	3578.08	0.4254
1109	G07	0	2852.65	3580.8	0.5551
1110	G07	0	2981.23	3584.33	0.7389
1111	G07	0	3983.93	3586.44	0.4411
1112	G07	0	1755.1	3587.4	0.6213
1113	G07	0	7563.33	3588.64	0.3462
1114	G07	0	4379.72	3589.98	0.3243
1115	G07	0	5208.23	3589.1	0.406
1117	G07	0	4439.45	3596.42	0.4716
1118	G07	0	4561.83	3597.02	0.566
1119	G07	0	6240.23	3597.5	0.5525
1120	G07	0	3627.36	3598.06	0.5283
1121	G07	0	3385.48	3601.21	0.3232
1122	G07	0	5439.04	3601.58	0.3076
1123	G07	0	1699.29	3604.55	0.4672
1124	G07	0	6391.75	3607.6	0.4
1125	G07	0	3806.97	3611.04	0.2716
1126	G07	0	9400.32	3610.83	0.4955
1127	G07	0	2921.92	3615.03	0.5069
1128	G07	0	6708.54	3616.05	0.342
1129	G07	0	1735.77	3619.03	0.5975
1130	G07	0	4633.15	3618.27	0.5375
1131	G07	0	1643.42	3619.78	0.5389
1133	G07	0	6502.19	3621.91	0.271
1134	G07	0	4936.52	3624.24	0.3973
1135	G07	0	6593.42	3624.27	0.3501
1136	G07	0	7863.28	3624.1	0.502
1137	G07	0	5032.64	3629.6	0.3648
1138	G07	0	8252.17	3626.36	0.348
1139	G07	0	5273.63	3630.72	0.4508
1140	G07	0	4762.86	3632.91	0.4815
1141	G07	0	6060.17	3636.05	0.4296
1142	G07	0	3815.71	3639.25	0.265
1143	G07	0	5590.08	3641.86	0.3299
1144	G07	0	1841.3	3647.69	0.5553
1145	G07	0	5368.05	3648.49	0.385
1146	G07	0	5182.99	3649.27	0.4248
1147	G07	0	4354.28	3651.37	0.3589
1148	G07	0	6882.73	3653.82	0.6718
1149	G07	0	3585.46	3656.33	0.5214
1151	G07	0	6229.23	3660.19	0.531
1153	G07	0	3345.98	3674.46	0.4655
1154	G07	0	1187.2	3676.2	0.8751
1155	G07	0	1790.69	3677.22	0.4584
1156	G07	0	4009.11	3676.36	0.261
1157	G07	0	4768.16	3682.63	0.3426
1158	G07	0	5837.28	3686.76	0.2867
1159	G07	0	4317.69	3694.26	0.4922
1160	G07	0	7201.13	3693.38	0.441
1161	G07	0	4985.89	3698.57	0.3768
1162	G07	0	6079.48	3699.35	0.3858
1163	G07	0	3798.22	3701.26	0.4086
1164	G07	0	3713.72	3703.21	0.3947
1165	G07	0	2919.21	3708.42	0.4743
1166	G07	0	7273.88	3710.18	0.4636
1167	G07	0	1257.35	3710.92	0.72
1168	G07	0	1568.58	3715.43	0.6773
1169	G07	0	6826.61	3715.36	0.4192
1170	G07	0	4614.2	3720.68	0.3514
1171	G07	0	6504.57	3724.93	0.3427
1173	G07	0	5087.7	3727.84	0.3269
1174	G07	0	7054.31	3735.23	0.4269
1175	G07	0	7700.39	3736.28	0.4115
1176	G07	0	5238.17	3737.93	0.4201
1178	G07	0	9289.81	3739.24	0.3961
1179	G07	0	5145.7	3748.93	0.3122
1180	G07	0	2335.5	3752.06	0.1611
1181	G07	0	5700.37	3752.77	0.3616
1182	G07	0	3637.49	3762.38	0.3961
1183	G07	0	4567.04	3761.38	0.3364
1184	G07	0	3869.84	3763.82	0.3738
1185	G07	0	4462.95	3762.93	0.2978
1186	G07	0	4519.17	3764.76	0.3595
1187	G07	0	6947.89	3764.81	0.3909
1188	G07	0	6657.44	3767.12	0.5038
1189	G07	0	1711.22	3769.65	0.5543
1190	G07	0	5861.85	3770.93	0.3408
1191	G07	0	5898.6	3773.48	0.23
1192	G07	0	5648.22	3775.32	0.4355
1193	G07	0	5948.75	3775.95	0.3426
1194	G07	0	4704.9	3776.3	0.3591
1195	G07	0	4002.67	3780.02	0.4007
1196	G07	0	5355.83	3780.48	0.5019
1197	G07	0	3759.8	3783.35	0.3546
1198	G07	0	6605.71	3783.4	0.2834
1199	G07	0	6068.1	3786.05	0.2329
1200	G07	0	7222.4	3786.09	0.3473
1201	G07	0	6427.09	3791.91	0.4887
1202	G07	0	7069.49	3791.59	0.545
1204	G07	0	4615.82	3794.49	0.4071
1205	G07	0	7401.24	3796.1	0.4147
1206	G07	0	7865.43	3795.97	0.4349
1207	G07	0	1119.73	3798.81	0.6906
1208	G07	0	7496.69	3801.23	0.4402
1209	G07	0	8694.34	3804.78	0.2895
1210	G07	0	6013.11	3812.39	0.4243
1211	G07	0	4564.35	3815.63	0.3555
1213	G07	0	7572.58	3823.01	0.4598
1214	G07	0	8564.8	3823.43	0.3776
1215	G07	0	4350.07	3829.61	0.231
1216	G07	0	8196	3829.17	0.4915
1217	G07	0	7714.74	3831.4	0.4379
1218	G07	0	6676.87	3834.13	0.5487
1219	G07	0	1038.69	3836.26	0.6286
1220	G07	0	3960.86	3837.56	0.2448
1222	G07	0	4710.98	3843.61	0.3111
1223	G07	0	2564.06	3852.34	0.5676
1224	G07	0	7364.55	3854.65	0.2816
1225	G07	0	4439.68	3857.52	0.306
1226	G07	0	5307.26	3858.68	0.37
1227	G07	0	6523.9	3862.28	0.4701
1228	G07	0	2126.72	3867.03	0.6381
1229	G07	0	3282.14	3880.78	0.5868
1230	G07	0	9218.56	3881.12	0.4571
1231	G07	0	3265.73	3882.74	0.6057
1233	G07	0	8286.71	3887.8	0.4099
1234	G07	0	3403.74	3895	0.6219
1235	G07	0	4369.47	3895.36	0.1893
1236	G07	0	8656.81	3898.44	0.2977
1237	G07	0	2876.95	3901.18	0.5708
1238	G07	0	3037.2	3900.11	0.4088
1239	G07	0	5019.32	3900.19	0.3742
1240	G07	0	7616.12	3902.29	0.3451
1241	G07	0	4813.44	3905.22	0.3352
1242	G07	0	6237.04	3903.69	0.2685
1243	G07	0	8348.76	3906.48	0.4446
1244	G07	0	2971.06	3910.98	0.2991
1245	G07	0	3565.72	3910.14	0.5879
1247	G07	0	5348.54	3915.3	0.369
1248	G07	0	7121.41	3915.31	0.3187
1249	G07	0	7361.11	3914.49	0.308
1250	G07	0	3812.36	3916.66	0.2762
1251	G07	0	7533.84	3916.65	0.3516
1252	G07	0	5180.48	3919.32	0.3664
1253	G07	0	4075.89	3919.92	0.3329
1254	G07	0	4189.83	3923.07	0.3019
1255	G07	0	4890.7	3924.26	0.345
1256	G07	0	4488.11	3930.44	0.3097
1257	G07	0	6429.29	3929.66	0.4275
1259	G07	0	3182.71	3936.17	0.5057
1260	G07	0	919.81	3939.43	0.733
1261	G07	0	7305.37	3940.08	0.5001
1262	G07	0	5105.63	3942.95	0.4127
1263	G07	0	2891.41	3945.98	0.6187
1264	G07	0	5431.28	3947.61	0.3475
1265	G07	0	6797.47	3946.02	0.3353
1266	G07	0	6355.08	3946.86	0.3287
1267	G07	0	2970.78	3949.47	0.3142
1268	G07	0	7411.68	3951.64	0.9295
1269	G07	0	5219.38	3950.79	0.4171
1270	G07	0	5293.79	3952.4	0.4147
1271	G07	0	8803.9	3949.42	0.3292
1272	G07	0	7253.71	3955.66	0.3878
1273	G07	0	3997.13	3958.06	0.3415
1274	G07	0	9230.48	3960.96	0.3724
1275	G07	0	4153.02	3961.08	0.3923
1276	G07	0	4109.89	3962.89	0.2578
1277	G07	0	6498.4	3965.3	0.3277
1278	G07	0	4353.27	3970.49	0.4988
1279	G07	0	7507.61	3976.03	0.3434
1280	G07	0	4406.31	3977.12	0.3934
1281	G07	0	1140.99	3980.91	0.4028
1282	G07	0	2818.89	3983.54	0.4192
1283	G07	0	1489.62	3985.52	0.5748
1284	G07	0	3629.52	3987.03	0.2842
1285	G07	0	5883.98	3985.9	0.4018
1286	G07	0	4212.18	3989.23	0.3948
1287	G07	0	6232.87	3989.42	0.2786
1288	G07	0	2929.8	3991.21	0.4179
1289	G07	0	1812.14	3994.27	0.6845
1290	G07	0	5828.98	3997.02	0.4504
1291	G07	0	4346.71	3998.79	0.4671
1292	G07	0	7067.47	3999.1	0.3189
1293	G07	0	5965.7	4001.31	0.4707
1294	G07	0	9141.32	4008.47	0.5417
1295	G07	0	4758.89	4007.2	0.3289
1296	G07	0	4804.89	4007.09	0.3286
1297	G07	0	2602.59	4010.44	0.6018
1298	G07	0	4865.28	4012.42	0.3546
1299	G07	0	7553.64	4013.59	0.3015
1300	G07	0	1756.48	4016.24	0.5555
1301	G07	0	4251.05	4017.09	0.3582
1302	G07	0	8336.3	4016.51	0.2374
1303	G07	0	6485.77	4021.6	0.3412
1304	G07	0	5035.71	4021.73	0.4046
1306	G07	0	3078.17	4032.82	0.2194
1307	G07	0	4044.76	4033.83	0.2735
1308	G07	0	4124.94	4033.13	0.3521
1309	G07	0	7151.93	4039.87	0.3871
1310	G07	0	7208.29	4045.29	0.3495
1311	G07	0	4976.85	4048.25	0.5403
1312	G07	0	3044.68	4053.06	0.1656
1313	G07	0	3389.08	4052.87	0.3914
1314	G07	0	5373.84	4054.88	0.3879
1315	G07	0	4860.99	4056.91	0.5361
1316	G07	0	5648.93	4060.33	0.3755
1318	G07	0	7631.29	4059.98	0.6029
1319	G07	0	4678.99	4061.8	0.395
1320	G07	0	6738.21	4061.61	0.3845
1321	G07	0	2645.14	4064.91	0.4302
1322	G07	0	6279.83	4066.91	0.3849
1323	G07	0	4611.66	4068.51	0.4573
1324	G07	0	3845.8	4071.32	0.373
1326	G07	0	5188.96	4074.5	0.3312
1327	G07	0	5142.29	4078.96	0.3136
1328	G07	0	5035.08	4084.69	0.2097
1329	G07	0	4395.97	4087.15	0.8641
1330	G07	0	8987.26	4089.94	0.3792
1331	G07	0	6993.88	4100.57	0.4688
1332	G07	0	8330.46	4102.44	0.398
1333	G07	0	6875.76	4105.3	0.6843
1334	G07	0	4100.45	4107.74	0.2981
1336	G07	0	5525	4108.61	0.2664
1337	G07	0	5189.11	4112.33	0.3194
1338	G07	0	2729.97	4114.72	0.3941
1339	G07	0	6247.58	4114.46	0.414
1340	G07	0	4955.33	4115.95	0.212
1341	G07	0	6613.56	4116.54	0.4372
1342	G07	0	8390.83	4116.11	0.2908
1343	G07	0	2056.12	4118.07	0.8247
1344	G07	0	4532.26	4118.85	0.2546
1345	G07	0	1851.12	4121.54	0.8074
1346	G07	0	3853.83	4124.98	0.3255
1347	G07	0	8713.55	4125.55	0.4584
1348	G07	0	3749.34	4125.76	0.4955
1349	G07	0	5401.29	4127.09	0.4519
1350	G07	0	6827.27	4127.98	0.347
1351	G07	0	3993.95	4130.31	0.4252
1352	G07	0	4711.9	4130.9	0.3737
1353	G07	0	7250.77	4132.47	0.2468
1354	G07	0	2329.01	4139.27	0.5723
1355	G07	0	4865.65	4142.17	0.4154
1356	G07	0	5505.38	4143.53	0.2338
1357	G07	0	5302.74	4145.17	0.4248
1358	G07	0	6862.75	4146.87	0.4202
1359	G07	0	5721.35	4149.18	0.3794
1360	G07	0	4874.89	4152.59	0.417
1362	G07	0	3341.8	4153.14	0.424
1363	G07	0	1001.24	4155.97	0.9054
1364	G07	0	6314.45	4156.01	0.3383
1365	G07	0	2937.41	4160.55	0.2825
1366	G07	0	5586.4	4168.57	0.3056
1367	G07	0	6820.13	4169.31	0.2216
1368	G07	0	4283.13	4172.54	0.488
1369	G07	0	3903.29	4178.67	0.3621
1370	G07	0	6190.56	4180.6	0.4064
1371	G07	0	8857.9	4180.76	0.4258
1372	G07	0	4106.45	4182.16	0.3206
1373	G07	0	4197.39	4181.25	0.5378
1374	G07	0	3101.29	4191.08	0.4134
1375	G07	0	6435.96	4193.48	0.4418
1376	G07	0	4517.66	4197.73	0.3237
1377	G07	0	7439.03	4200.17	0.3418
1378	G07	0	1643.31	4202.62	0.2658
1379	G07	0	5790.95	4213.41	0.4212
1380	G07	0	8488.12	4214.82	0.269
1381	G07	0	3588.66	4215.28	0.5429
1382	G07	0	2194.49	4216.95	0.3847
1383	G07	0	6246.68	4228.51	0.3388
1385	G07	0	2832.86	4232.45	0.2891
1386	G07	0	3486.87	4237.8	0.6097
1387	G07	0	5673.99	4237.63	0.2546
1389	G07	0	3089.72	4247.27	0.4418
1390	G07	0	7867.35	4247.99	0.4033
1391	G07	0	6848.12	4251.38	0.2223
1392	G07	0	7097.69	4251.45	0.4568
1393	G07	0	6000.23	4252.34	0.5186
1394	G07	0	1603.17	4253.58	0.2386
1395	G07	0	7083.42	4256.41	0.4201
1396	G07	0	4159.98	4265.74	0.4276
1397	G07	0	7525.85	4270.03	0.4306
1398	G07	0	2747.18	4271.54	0.4489
1400	G07	0	5020.04	4273.96	0.4106
1402	G07	0	5271.82	4276.3	0.5612
1403	G07	0	5729.47	4276.94	0.3601
1404	G07	0	1458.07	4279.06	0.8292
1405	G07	0	8909.57	4279.61	0.4779
1406	G07	0	1820.31	4284.69	0.64
1407	G07	0	4799.6	4285.04	0.4352
1408	G07	0	5642.77	4289.26	0.3043
1409	G07	0	6840.47	4290.41	0.4224
1410	G07	0	2515.41	4295.11	0.6836
1411	G07	0	7263.65	4294.09	0.4268
1412	G07	0	6659.11	4295.87	0.5539
1413	G07	0	8272.83	4296.19	0.3605
1415	G07	0	4891.41	4302.85	0.3374
1416	G07	0	6746.25	4304.52	0.399
1418	G07	0	5520.21	4309.97	0.3129
1419	G07	0	6557.87	4312.79	0.4133
1420	G07	0	7139.22	4313.4	0.5243
1421	G07	0	5705.01	4316.54	0.3894
1422	G07	0	1870.76	4316.76	0.585
1423	G07	0	7429.66	4320.39	0.4074
1424	G07	0	5998.2	4320.26	0.5069
1425	G07	0	4712.19	4325.43	0.764
1426	G07	0	6393.67	4325.32	0.3796
1427	G07	0	3608.61	4329.39	0.4801
1429	G07	0	8065.97	4333.37	0.4366
1430	G07	0	6077.91	4341.19	0.2599
1431	G07	0	5449.76	4343.82	0.264
1432	G07	0	4895.41	4347.27	0.82
1433	G07	0	6138.9	4345.3	0.3845
1434	G07	0	7112.34	4347.58	0.3967
1435	G07	0	5010.28	4350.63	0.5037
1436	G07	0	2506.46	4359.22	0.6178
1437	G07	0	8277.35	4365.15	0.3517
1438	G07	0	1443.53	4365.75	0.6587
1439	G07	0	6862.33	4366.98	0.5406
1440	G07	0	5635.06	4372.93	0.5208
1441	G07	0	3818.95	4372.66	0.6388
1442	G07	0	4268.69	4374.44	0.6882
1443	G07	0	1174.55	4378.62	0.6254
1444	G07	0	5981.75	4376.58	0.2512
1445	G07	0	1872.43	4380.36	0.7838
1446	G07	0	5380.75	4380.27	0.2863
1448	G07	0	9039.01	4381.62	0.3623
1449	G07	0	2878.04	4384.93	0.4879
1450	G07	0	3762.88	4386.16	0.4786
1452	G07	0	2202.06	4391.88	0.4824
1453	G07	0	4740.44	4391.46	0.6001
1454	G07	0	6116.16	4393.01	0.3141
1455	G07	0	8784.6	4396.98	0.5338
1456	G07	0	8311.17	4397.58	0.4361
1458	G07	0	7078.01	4401.97	0.5921
1459	G07	0	5418.8	4402.32	0.4456
1461	G07	0	5553.5	4410.83	0.4142
1462	G07	0	5709.54	4410.29	0.4844
1463	G07	0	7790.3	4411.57	0.4061
1464	G07	0	5310.94	4412.88	0.5786
1465	G07	0	5911.97	4414.41	0.3008
1466	G07	0	6549.56	4415.15	0.6501
1467	G07	0	5841.18	4418.03	0.4078
1468	G07	0	6655.77	4421.16	0.6874
1469	G07	0	4659.25	4422.75	0.4147
1470	G07	0	6093.13	4423.94	0.3019
1471	G07	0	6871.27	4422.66	0.5987
1472	G07	0	9343.97	4434.71	0.7093
1473	G07	0	1042.59	4433.4	0.6768
1474	G07	0	8512.93	4435.63	0.5413
1475	G07	0	3806.38	4438.08	0.4609
1476	G07	0	2908.51	4439.7	0.448
1477	G07	0	5627.71	4439.32	0.231
1478	G07	0	5299.94	4448.35	0.4526
1479	G07	0	1367.57	4452.3	0.5354
1481	G07	0	2304.67	4453.83	0.6561
1482	G07	0	3243.75	4451.8	0.5343
1483	G07	0	5425.05	4456.76	0.5021
1484	G07	0	5219.62	4462.03	0.658
1485	G07	0	9413.4	4462.39	0.3957
1486	G07	0	4988.84	4464.65	0.4026
1487	G07	0	6037.35	4465.81	0.5886
1489	G07	0	5428.76	4471.58	0.4934
1490	G07	0	5156.81	4475.89	0.4598
1491	G07	0	1622.24	4478.88	0.7099
1492	G07	0	3865.42	4480.36	0.4404
1493	G07	0	4162.88	4481.72	0.4949
1494	G07	0	5580.64	4480.87	0.2378
1496	G07	0	6778.17	4486.49	0.6076
1497	G07	0	1922.41	4491.59	0.5358
1499	G07	0	3068.9	4502.23	0.6501
1500	G07	0	5937.71	4504.69	0.4751
1501	G07	0	4485.93	4508.8	0.4395
1502	G07	0	4975.32	4506.59	0.322
1503	G07	0	5709.67	4508.22	0.2784
1504	G07	0	2676.97	4511.66	0.5171
1505	G07	0	2850.4	4512.79	0.4424
1506	G07	0	5315.71	4513.77	0.3464
1507	G07	0	2407.87	4517	0.8183
1508	G07	0	6153.43	4517.92	0.3478
1509	G07	0	8559.98	4517.66	0.3595
1510	G07	0	5836.91	4517.42	0.3689
1511	G07	0	7149.12	4516.97	0.3667
1512	G07	0	4924.08	4521.09	0.2739
1513	G07	0	5501.59	4520.63	0.3395
1514	G07	0	3362.74	4522.83	0.4976
1515	G07	0	3731.32	4525.25	0.3624
1516	G07	0	3821.18	4525.22	0.4738
1517	G07	0	9064.83	4528.37	0.3225
1518	G07	0	3878.31	4531.63	0.4358
1519	G07	0	5543.03	4532.12	0.4028
1520	G07	0	3169.49	4532.52	0.3482
1521	G07	0	5785.22	4532.94	0.3004
1522	G07	0	5077.38	4537.89	0.2781
1523	G07	0	4330.57	4539.48	0.4492
1524	G07	0	1432.98	4539.87	0.6544
1525	G07	0	6386.93	4547.16	0.7368
1526	G07	0	4647.66	4548.63	0.3567
1527	G07	0	5942.93	4551.64	0.4134
1528	G07	0	3923.95	4554.19	0.4532
1529	G07	0	9499.01	4554.27	0.4174
1530	G07	0	3112.03	4556.13	0.5776
1531	G07	0	5191.98	4559.04	0.3487
1532	G07	0	3815.41	4559.99	0.5276
1533	G07	0	5448.85	4561.66	0.3566
1534	G07	0	6314.34	4561.02	0.2977
1535	G07	0	6760.14	4563.5	0.324
1536	G07	0	8029.55	4570.18	0.3977
1537	G07	0	5651.26	4583.33	0.3183
1538	G07	0	870.08	4583.36	0.914
1539	G07	0	3472.78	4587.53	0.7348
1540	G07	0	7826.69	4588.48	0.2797
1541	G07	0	2061.03	4590.38	0.4311
1542	G07	0	4380.68	4589.31	0.4172
1543	G07	0	2889.87	4592.03	0.476
1544	G07	0	4561.56	4591.79	0.5334
1545	G07	0	1140.69	4593.8	0.6444
1546	G07	0	7479.19	4596.4	0.3406
1547	G07	0	1094.53	4599.11	0.6689
1548	G07	0	4026.14	4598.58	0.4005
1549	G07	0	5911.64	4599.88	0.3401
1550	G07	0	3899.29	4600.49	0.3219
1551	G07	0	7722.67	4601.61	0.3882
1552	G07	0	7500.13	4604.14	0.3265
1553	G07	0	8744.27	4603.22	0.4129
1554	G07	0	4507.51	4606.29	0.3762
1555	G07	0	5095.22	4606.98	0.4446
1556	G07	0	7284.73	4608.43	0.5026
1557	G07	0	2787.33	4609.07	0.4036
1558	G07	0	6340.71	4609.44	0.3251
1559	G07	0	5321.56	4612.26	0.3036
1560	G07	0	2852.08	4616.43	0.2891
1561	G07	0	8391.84	4614.87	0.3524
1562	G07	0	9578.72	4618.15	0.5658
1563	G07	0	2156.87	4622.42	0.6023
1564	G07	0	1052.44	4627.49	0.5536
1565	G07	0	2304.38	4627.9	0.2085
1566	G07	0	2462.37	4627.49	0.5428
1567	G07	0	6253.79	4627.09	0.295
1568	G07	0	6003.6	4628.79	0.3951
1569	G07	0	5692.14	4632.39	0.383
1571	G07	0	4678.66	4636.4	0.3718
1572	G07	0	3621.85	4638.19	0.3434
1573	G07	0	5188.84	4638.28	0.2925
1574	G07	0	5248.43	4640.17	0.4002
1575	G07	0	2155.73	4641.04	0.6575
1576	G07	0	4902.52	4641.79	0.5256
1578	G07	0	2603.14	4652.13	0.447
1579	G07	0	8951.39	4653.05	0.4533
1581	G07	0	7894.34	4653.09	0.3725
1582	G07	0	4205.49	4655.73	0.559
1583	G07	0	7121.61	4656.36	0.4165
1585	G07	0	3017.45	4662.75	0.4866
1586	G07	0	5801.78	4666.07	0.2337
1587	G07	0	6121.18	4670.15	0.5078
1588	G07	0	6631.09	4670.19	0.3387
1589	G07	0	8357.04	4676.74	0.2853
1590	G07	0	3093.53	4683.87	0.3394
1591	G07	0	4760.27	4684.57	0.4251
1592	G07	0	5628.25	4684.81	0.3735
1594	G07	0	5727.64	4691.01	0.3624
1595	G07	0	3900	4700.96	0.2836
1596	G07	0	4365.64	4702.37	0.642
1597	G07	0	4576.36	4704.74	0.313
1598	G07	0	6316.03	4703.14	0.3701
1599	G07	0	5202.33	4705.85	0.3438
1600	G07	0	6086.11	4706.23	0.4192
1601	G07	0	2101.82	4710.08	0.5925
1602	G07	0	1937.18	4714.99	0.653
1603	G07	0	8390.7	4718.37	0.3077
1604	G07	0	5098.55	4725.75	0.2696
1607	G07	0	2726.89	4728.88	0.54
1608	G07	0	3482.86	4725.26	0.497
1609	G07	0	2353.8	4727.57	0.6737
1610	G07	0	3013.3	4727.22	0.5778
1611	G07	0	8440.4	4732.83	0.2885
1612	G07	0	6063.82	4734.24	0.6382
1613	G07	0	3179.06	4735.49	0.4004
1614	G07	0	5193.78	4737.56	0.2321
1616	G07	0	6214.13	4740.14	0.6308
1617	G07	0	2979.6	4740.55	0.3838
1618	G07	0	4921.56	4742.28	0.2223
1619	G07	0	5119.2	4746.27	0.3837
1620	G07	0	5314.16	4748.58	0.4199
1621	G07	0	7655.73	4746.86	0.4217
1622	G07	0	5547.45	4748.73	0.2782
1623	G07	0	1828.59	4756.52	0.5151
1624	G07	0	2097.57	4756.8	0.478
1625	G07	0	1730.4	4758.31	0.4467
1626	G07	0	4511.73	4756.67	0.4101
1627	G07	0	6600.99	4762.56	0.479
1628	G07	0	4117.01	4765.51	0.4503
1629	G07	0	7826.42	4765.61	0.3652
1631	G07	0	5366.05	4768.3	0.5507
1632	G07	0	1366.54	4769.64	0.5436
1633	G07	0	2826.12	4774.25	0.48
1634	G07	0	4202.05	4775.35	0.3851
1635	G07	0	6664.65	4775.75	0.2796
1636	G07	0	3343.01	4776.94	0.2904
1637	G07	0	7936.96	4779.98	0.3427
1638	G07	0	5616.17	4786.16	0.3619
1639	G07	0	5734.43	4786.7	0.2168
1640	G07	0	2128.83	4793.03	0.4739
1641	G07	0	3458.52	4794.11	0.2821
1642	G07	0	3409.36	4794.66	0.3193
1643	G07	0	5133.26	4794.96	0.3848
1644	G07	0	3225.96	4797.54	0.3743
1645	G07	0	4840.74	4796.19	0.3047
1646	G07	0	4967.84	4796.75	0.341
1647	G07	0	3618.27	4799.47	0.3928
1648	G07	0	7015.45	4799.98	0.4836
1649	G07	0	8190.1	4800.7	0.3279
1650	G07	0	4092.5	4801.63	0.8466
1652	G07	0	1324.13	4811.4	0.3657
1653	G07	0	5235.39	4811.87	0.3049
1654	G07	0	3038.46	4815.68	0.5698
1655	G07	0	4990.23	4820.07	0.2373
1656	G07	0	5174.04	4818.93	0.3568
1657	G07	0	3292.84	4821.53	0.286
1658	G07	0	5307.4	4822.6	0.3009
1659	G07	0	3472.69	4830.05	0.3286
1660	G07	0	2060.42	4830.98	0.4964
1661	G07	0	5584.9	4830.94	0.5425
1662	G07	0	4601.47	4835.98	0.6935
1663	G07	0	7564.34	4834.49	0.3881
1664	G07	0	4467.5	4838.62	0.3617
1665	G07	0	2422.67	4843.48	0.5159
1666	G07	0	5699.4	4845.2	0.3775
1667	G07	0	3834.53	4852.34	0.4229
1668	G07	0	4948.24	4853.55	0.2828
1669	G07	0	6640.13	4856.64	0.452
1670	G07	0	5925.47	4859.61	0.3189
1671	G07	0	8035.5	4861.58	0.3308
1672	G07	0	2596.95	4862.77	0.409
1673	G07	0	3350.7	4863.71	0.4334
1674	G07	0	8270.12	4864.9	0.2913
1675	G07	0	3991.34	4867.27	0.2605
1676	G07	0	3249.75	4873.01	0.3387
1677	G07	0	7095.77	4874.03	0.3737
1678	G07	0	3090.8	4876.7	0.3642
1679	G07	0	860.15	4880.41	0.9329
1681	G07	0	2751.73	4879.05	0.2228
1682	G07	0	7379.99	4879.21	0.4989
1683	G07	0	9592.22	4881.34	0.4056
1685	G07	0	3488.89	4887.41	0.4823
1686	G07	0	6491.68	4893.97	0.3282
1687	G07	0	6065.07	4896.11	1.5142
1688	G07	0	7042.58	4900.37	0.3209
1689	G07	0	4530.25	4903.55	0.2807
1690	G07	0	3692.82	4906.46	0.5098
1691	G07	0	5465.24	4906.68	0.4492
1692	G07	0	1966.33	4909.06	0.5591
1693	G07	0	8309.41	4910.08	0.3973
1694	G07	0	5676.24	4910.23	0.2653
1695	G07	0	6010.35	4916.13	0.6152
1696	G07	0	3187.68	4916.35	0.3942
1697	G07	0	2198.51	4917.84	0.3359
1698	G07	0	4854.23	4921.99	0.3576
1699	G07	0	5395.89	4922.61	0.437
1700	G07	0	5891.79	4923.77	0.5304
1701	G07	0	4645.39	4924.1	0.3083
1702	G07	0	3324.92	4938.96	0.3793
1703	G07	0	2359.83	4940.09	0.3306
1704	G07	0	5292.32	4941.49	0.4017
1705	G07	0	6775.32	4941.02	0.3468
1706	G07	0	4921.82	4942.33	0.3981
1707	G07	0	6368.73	4942.66	0.2519
1708	G07	0	7074.87	4944.19	0.3833
1709	G07	0	7371.7	4944.87	0.3212
1710	G07	0	3493.12	4949.06	0.2991
1711	G07	0	3409.48	4950.08	0.3323
1712	G07	0	4046.73	4953.88	0.5314
1713	G07	0	5244.73	4953.99	0.3077
1714	G07	0	6896.1	4953.6	0.361
1715	G07	0	8118.18	4956.07	0.3133
1716	G07	0	4671.76	4961.81	0.1969
1717	G07	0	3000.49	4965.17	0.5227
1718	G07	0	4145.4	4964.88	0.2519
1719	G07	0	5778.86	4966.31	0.4041
1720	G07	0	5828.94	4973.18	0.2965
1721	G07	0	3445.77	4978.62	0.3763
1722	G07	0	5401.75	4978.37	0.2501
1723	G07	0	5030.71	4985.89	0.3154
1724	G07	0	889.39	4987.87	0.7121
1725	G07	0	3175.61	4988.58	0.352
1727	G07	0	6938.1	4990.41	0.3352
1728	G07	0	6066.71	5000.74	0.3658
1730	G07	0	5106.88	5004.59	0.6526
1731	G07	0	3278.82	5005.51	0.2983
1732	G07	0	3545.35	5005.25	0.312
1733	G07	0	8441.82	5008.24	0.4235
1734	G07	0	8685.46	5011.23	0.7281
1735	G07	0	2078.61	5013.09	0.4617
1736	G07	0	6726.37	5013.04	0.2268
1737	G07	0	7098.57	5012.29	0.452
1738	G07	0	5654.38	5014.19	0.2568
1739	G07	0	2815.34	5015.32	0.358
1740	G07	0	5129.9	5018.86	0.4405
1741	G07	0	4943.91	5021.39	0.2695
1742	G07	0	3761.87	5022.76	0.5713
1743	G07	0	5527.08	5026.25	0.3793
1744	G07	0	5819.54	5026.21	0.2895
1745	G07	0	7915.3	5029.36	0.5201
1746	G07	0	5466.98	5030.25	0.2605
1747	G07	0	3191.97	5033.45	0.5154
1748	G07	0	3107.61	5036.76	0.2914
1749	G07	0	4079.03	5037.87	0.5343
1750	G07	0	6506.58	5039.85	0.4986
1751	G07	0	5961.35	5042	0.2726
1752	G07	0	4626.99	5044.14	0.4479
1753	G07	0	3448.79	5045.7	0.4526
1754	G07	0	4699.77	5048.02	0.2054
1755	G07	0	5340.78	5047.02	0.4473
1756	G07	0	7966.79	5048.09	0.4545
1757	G07	0	6370.03	5050.65	0.3598
1758	G07	0	2185.22	5061.45	0.448
1759	G07	0	5852.87	5061.35	0.3042
1760	G07	0	3322.25	5063.23	0.3198
1761	G07	0	4437.72	5063.28	0.3766
1762	G07	0	4499.48	5061.88	0.3267
1763	G07	0	2586.9	5066.45	0.567
1764	G07	0	1434.78	5069.9	0.6824
1765	G07	0	3527.57	5068.84	0.3697
1766	G07	0	5733.33	5080.99	0.2635
1767	G07	0	1153.06	5081.17	0.9489
1768	G07	0	5511.09	5083.81	0.3864
1769	G07	0	4590.39	5084.14	0.2402
1770	G07	0	5460.42	5085.57	0.464
1771	G07	0	8856.46	5085.26	0.24
1772	G07	0	2046.88	5086.35	0.6347
1773	G07	0	3360.82	5088.4	0.4132
1774	G07	0	6020.87	5087.75	0.2935
1775	G07	0	6160.54	5088.94	0.3593
1776	G07	0	5239.29	5097.73	0.3253
1777	G07	0	4364.19	5099.29	0.6364
1778	G07	0	9368.8	5100.68	0.4813
1779	G07	0	2468.53	5101.34	0.3948
1780	G07	0	2714.38	5102.19	0.5395
1781	G07	0	4442.85	5107.66	0.3287
1782	G07	0	3300.83	5111.83	0.5586
1783	G07	0	2357.52	5115.26	0.9329
1784	G07	0	4276.41	5116.16	0.6201
1785	G07	0	7631.91	5134.89	0.2738
1786	G07	0	5505.86	5136.87	0.3888
1787	G07	0	3621.85	5138.63	0.2248
1788	G07	0	3562.88	5139.28	0.5102
1789	G07	0	5915.23	5139.73	0.3185
1790	G07	0	5633.75	5142.96	0.3825
1791	G07	0	2128.27	5144.72	0.4876
1792	G07	0	6849.05	5144.82	0.3865
1793	G07	0	3230.87	5148.36	0.2804
1794	G07	0	4954.62	5148.11	0.4168
1795	G07	0	5837.68	5148.31	0.5403
1796	G07	0	4828.02	5154.95	0.425
1797	G07	0	5732.54	5156.3	0.4267
1798	G07	0	5883.24	5156.18	0.4485
1799	G07	0	6998.03	5158.71	0.4065
1800	G07	0	4371.27	5161.59	0.3538
1801	G07	0	6053.43	5162.94	0.4172
1802	G07	0	1707.42	5164.45	0.7173
1803	G07	0	1334.44	5166.47	0.6772
1804	G07	0	6319.46	5166.6	0.4608
1805	G07	0	6955.23	5168.12	0.5369
1806	G07	0	9519.49	5168.5	0.5336
1807	G07	0	2913.06	5171.24	0.5177
1809	G07	0	2698.92	5172.1	0.5474
1810	G07	0	4456.29	5182.78	0.4221
1811	G07	0	6730.75	5182.74	0.3904
1812	G07	0	3744.9	5189.2	0.2598
1813	G07	0	4535.46	5192.21	0.5142
1814	G07	0	2988.18	5194.87	0.4508
1815	G07	0	7545.63	5196.07	0.4615
1816	G07	0	5568.09	5197.27	0.3528
1817	G07	0	3389.07	5199.27	0.4327
1818	G07	0	5212.87	5198.54	0.3414
1819	G07	0	7858.57	5198.85	0.3829
1820	G07	0	3663.42	5200.63	0.4431
1821	G07	0	6059.92	5201.73	0.261
1822	G07	0	783.78	5203.87	0.6743
1823	G07	0	4910.15	5202.7	0.3562
1824	G07	0	9521.93	5204.93	0.53
1825	G07	0	4996.01	5206.82	0.3455
1826	G07	0	2612.01	5209.72	0.5064
1827	G07	0	6398.5	5208.2	0.4998
1828	G07	0	5736.84	5213.1	0.6278
1829	G07	0	4707.96	5217.55	0.3885
1830	G07	0	5063.76	5218.79	0.4554
1831	G07	0	5912.8	5220.37	0.4867
1832	G07	0	8757.24	5221.4	0.7402
1833	G07	0	7227.45	5224.37	0.4752
1834	G07	0	4799.84	5228.67	0.3203
1835	G07	0	6159.31	5234.52	0.3113
1836	G07	0	8401.12	5236.77	0.4131
1837	G07	0	7738.73	5239	0.4651
1838	G07	0	8961.2	5243.23	0.2521
1839	G07	0	1372.58	5245.78	0.7457
1840	G07	0	3464.91	5248.53	0.3706
1841	G07	0	3797.48	5255.19	0.4585
1843	G07	0	5185.05	5262.41	0.2753
1844	G07	0	8863.04	5263.05	0.3903
1845	G07	0	4347.93	5266.83	0.323
1846	G07	0	6692.84	5268.68	0.6688
1848	G07	0	9183.57	5273.6	0.5115
1849	G07	0	4419.11	5277.78	0.3807
1850	G07	0	4077.65	5282.55	0.5855
1851	G07	0	5130.12	5284.34	0.2503
1852	G07	0	3755.53	5293.64	0.5082
1853	G07	0	1149.79	5298.06	0.7904
1854	G07	0	4987.36	5300.84	0.4552
1855	G07	0	2139.11	5303.42	0.5074
1856	G07	0	8176.5	5302.85	0.4429
1857	G07	0	4519.13	5307.94	0.6008
1858	G07	0	6835.68	5308.92	0.389
1859	G07	0	5237.07	5310.28	0.3854
1860	G07	0	5941.72	5310.92	0.4522
1861	G07	0	7112.6	5310.94	0.4545
1862	G07	0	7263.54	5311.24	0.6424
1863	G07	0	4788.59	5316.99	0.4765
1864	G07	0	4592.61	5318.5	0.6474
1865	G07	0	8931.87	5320.05	0.3071
1866	G07	0	2924.89	5320.31	0.3895
1867	G07	0	5683.21	5324.6	0.6489
1868	G07	0	6278.35	5326.02	0.4702
1869	G07	0	9494.85	5328.13	0.566
1870	G07	0	2604.18	5330.03	0.4486
1871	G07	0	4212.7	5335.82	0.6431
1872	G07	0	5561.45	5334.79	0.537
1873	G07	0	5022.8	5343.14	0.4506
1874	G07	0	5314.96	5345.27	0.4517
1875	G07	0	3286.15	5345.26	0.3394
1876	G07	0	8099.11	5350.43	0.4589
1877	G07	0	3489.85	5351.34	0.3811
1878	G07	0	712.33	5356.36	0.7582
1879	G07	0	3063.53	5357.43	0.3465
1880	G07	0	5184.73	5359.57	0.4314
1881	G07	0	8041.39	5364.35	0.4956
1882	G07	0	3675.8	5364.97	0.4286
1883	G07	0	4521.01	5365.36	0.3347
1884	G07	0	5244.17	5367.32	0.3262
1885	G07	0	3624.93	5368.66	0.4404
1887	G07	0	1044.08	5376.48	0.2859
1888	G07	0	3235.88	5386.23	0.3438
1889	G07	0	6666.73	5387.5	0.3202
1890	G07	0	7012.25	5389.36	0.5454
1891	G07	0	2147.4	5393.3	0.6568
1892	G07	0	2955.48	5394.61	0.5474
1893	G07	0	9144.69	5394.62	0.3875
1894	G07	0	4525.46	5403.39	0.3819
1895	G07	0	5394.04	5402.74	0.6443
1896	G07	0	7719.91	5407.53	0.4654
1897	G07	0	5814.92	5409.81	0.3795
1898	G07	0	2607.27	5415.13	0.6132
1899	G07	0	5945.98	5426.18	0.5047
1900	G07	0	3092.1	5430.79	0.3349
1901	G07	0	7564.62	5433.21	0.4694
1902	G07	0	8690.57	5434.77	0.4152
1903	G07	0	3900.22	5436.7	0.6228
1904	G07	0	7458.04	5436.53	0.4234
1905	G07	0	3726.72	5437.34	0.317
1906	G07	0	7701.96	5442.16	0.4094
1907	G07	0	4901.45	5447.91	0.4053
1908	G07	0	5717.58	5447.08	0.3964
1909	G07	0	2373.44	5450.95	0.4702
1910	G07	0	3348.09	5451.58	0.4336
1911	G07	0	6626.68	5454.22	0.3104
1912	G07	0	3265.65	5455.17	0.4995
1913	G07	0	7760.93	5457.65	0.3529
1914	G07	0	3635.31	5459.97	0.2657
1915	G07	0	2573.48	5462.45	0.5451
1916	G07	0	6560.01	5464	0.4733
1917	G07	0	7113.88	5464.9	0.3657
1918	G07	0	5526.46	5466.77	0.4439
1919	G07	0	2505.94	5467.31	0.7148
1920	G07	0	6076.77	5467.92	0.443
1922	G07	0	2926.79	5477.34	0.3068
1923	G07	0	5070.74	5477.55	0.4971
1924	G07	0	6819.85	5479.92	0.3423
1925	G07	0	2693.21	5484.28	0.5663
1926	G07	0	8044.76	5484.23	0.346
1927	G07	0	3024.6	5486.09	0.3351
1928	G07	0	6695.7	5485.59	0.3016
1929	G07	0	7521.68	5486.5	0.3983
1930	G07	0	7606.92	5491.66	0.3039
1931	G07	0	5988.54	5497.13	0.4392
1932	G07	0	4834.84	5500.86	0.3283
1933	G07	0	5488.98	5501.51	0.4285
1934	G07	0	5297.43	5503.99	0.2529
1935	G07	0	8965.91	5505.17	0.301
1936	G07	0	3808.16	5514.61	0.2848
1937	G07	0	3289.85	5515.11	0.5182
1938	G07	0	5245.78	5517.18	0.4812
1939	G07	0	8001.74	5518.89	0.3978
1940	G07	0	5639.62	5520.33	0.714
1941	G07	0	6440.91	5520.29	0.3498
1942	G07	0	6394.23	5521.52	0.2881
1943	G07	0	7572.27	5521.52	0.3133
1944	G07	0	7940.58	5521.38	0.3261
1945	G07	0	9025.64	5521.6	0.4263
1946	G07	0	2855.15	5525.19	0.2801
1947	G07	0	4874.71	5524.73	0.4132
1948	G07	0	2528.16	5525.29	0.5086
1949	G07	0	2332.47	5528.03	0.5722
1950	G07	0	6633.61	5526.9	0.4155
1951	G07	0	3591.97	5529.87	0.4566
1952	G07	0	6524.79	5529.12	0.3137
1953	G07	0	2405.53	5530.47	0.5654
1954	G07	0	6963.53	5533.44	0.7757
1955	G07	0	4372.92	5535.73	0.3031
1956	G07	0	6009.87	5536.71	0.4239
1957	G07	0	4059.69	5541.42	0.7722
1958	G07	0	6122.9	5545.61	0.4659
1959	G07	0	6736	5547.24	0.3047
1960	G07	0	6898.58	5551.68	0.3636
1961	G07	0	3002.14	5554.18	0.7036
1962	G07	0	5603.02	5554.72	0.6063
1963	G07	0	5721.38	5555.39	0.4384
1964	G07	0	9084.43	5556.96	0.4385
1965	G07	0	5419.77	5559.06	0.3821
1966	G07	0	4989.29	5562.06	0.5235
1967	G07	0	8418.61	5560.62	0.2404
1968	G07	0	9431.23	5561.11	0.417
1969	G07	0	8792.56	5561.91	0.3357
1970	G07	0	6997.68	5562.93	0.6558
1972	G07	0	6266.47	5566.77	0.5031
1973	G07	0	2626.72	5570.25	0.4496
1974	G07	0	8261.51	5573.07	0.335
1976	G07	0	4758.73	5578.4	0.3293
1977	G07	0	5234.45	5579.14	0.3736
1978	G07	0	2234.17	5580.84	0.4414
1979	G07	0	5289.4	5579.84	0.3148
1980	G07	0	2444.5	5581.05	0.3373
1981	G07	0	4835.02	5581.17	0.4418
1982	G07	0	7879.85	5581.52	0.3924
1983	G07	0	6063.22	5584.71	0.3505
1984	G07	0	8740.37	5585.7	0.4778
1985	G07	0	4591.59	5589.22	0.2975
1986	G07	0	7645.28	5589.02	0.41
1987	G07	0	1887.74	5598.14	0.7226
1988	G07	0	7972.63	5601.92	0.3022
1989	G07	0	6613.51	5606.03	0.2873
1990	G07	0	2640.31	5608.84	0.4889
1992	G07	0	8136.22	5608.72	0.3978
1993	G07	0	2996.78	5612.6	0.3218
1994	G07	0	5726.73	5615.3	0.3349
1995	G07	0	5807.61	5618.65	0.3829
1996	G07	0	6268.37	5619.28	0.4431
1997	G07	0	6720.17	5618.73	0.3119
1998	G07	0	3318.95	5625.33	0.2872
2000	G07	0	5416.56	5630.94	0.4244
2001	G07	0	4290.34	5633	0.4843
2002	G07	0	8675.02	5635.41	0.5568
2003	G07	0	6669.44	5636.73	0.3299
2004	G07	0	4875.22	5639.9	0.232
2005	G07	0	7447.45	5645.56	0.2926
2006	G07	0	7912.12	5646.28	0.4032
2007	G07	0	3280.82	5647.07	0.2707
2008	G07	0	5478.19	5648.15	0.5647
2009	G07	0	2074.47	5649.87	0.8481
2010	G07	0	5356.14	5654	0.3108
2011	G07	0	4771.13	5657.35	0.4591
2012	G07	0	3004.56	5663.64	0.3489
2013	G07	0	6508.08	5664.02	0.2861
2014	G07	0	4645.53	5665.2	0.3951
2016	G07	0	7994.82	5664.78	0.3652
2018	G07	0	2159.76	5675.01	0.4748
2019	G07	0	7611.55	5676.85	0.3355
2020	G07	0	2871.12	5679.29	0.6052
2021	G07	0	3774.8	5680.64	0.4252
2022	G07	0	3327.49	5688.44	0.2929
2023	G07	0	4251.84	5691.09	0.4803
2024	G07	0	4351.53	5690.72	0.3494
2025	G07	0	6181.72	5693.05	0.5132
2026	G07	0	4823.39	5706.45	0.2962
2027	G07	0	5832.11	5708.79	0.3825
2028	G07	0	3136.22	5714.2	0.3059
2029	G07	0	7837.93	5713.8	0.3565
2030	G07	0	8330.6	5713.48	0.2482
2031	G07	0	3048.27	5714.67	0.3582
2032	G07	0	5442.88	5716.02	0.4879
2033	G07	0	6321.8	5717.79	0.34
2034	G07	0	4429.32	5718.72	0.3436
2035	G07	0	6264.61	5719.9	0.4139
2036	G07	0	8261.04	5724.25	0.3147
2037	G07	0	1755.27	5727.98	0.2621
2038	G07	0	3347.69	5728.86	0.2767
2039	G07	0	3271.49	5729.94	0.4677
2040	G07	0	7327.45	5730.31	0.3231
2041	G07	0	5544.12	5732.89	0.3278
2042	G07	0	9520.25	5734.76	0.433
2043	G07	0	5986.01	5736.31	0.4691
2044	G07	0	4756.08	5740.17	0.3355
2046	G07	0	7746.92	5745.27	0.4532
2047	G07	0	3004.96	5746.87	0.4028
2048	G07	0	6384.51	5748.08	0.2972
2049	G07	0	6697.73	5748.05	0.2708
2050	G07	0	6038.86	5750.47	0.4974
2051	G07	0	7582.81	5750.1	0.4081
2052	G07	0	6938.36	5755.57	0.4774
2053	G07	0	6140.77	5758.11	0.4274
2054	G07	0	3509.27	5760.42	0.3366
2055	G07	0	4240.21	5760.73	0.4033
2057	G07	0	3435.57	5762.98	0.3255
2058	G07	0	2931.45	5767.99	0.315
2059	G07	0	9101.05	5766.71	0.4126
2060	G07	0	2116.96	5770.14	0.6348
2061	G07	0	6388.91	5767.87	0.3051
2062	G07	0	4703.37	5771.94	0.3345
2063	G07	0	5427.69	5771.48	0.5626
2064	G07	0	9614.23	5775.8	0.3574
2065	G07	0	2568.73	5777.11	0.3833
2066	G07	0	5151.34	5780.91	0.2838
2067	G07	0	9534.9	5785.41	0.4222
2068	G07	0	2175.21	5788.47	0.493
2069	G07	0	1612.84	5794.21	0.5072
2070	G07	0	6325.09	5792.38	0.2747
2071	G07	0	5308.27	5793.75	0.386
2072	G07	0	9014.99	5794.85	0.4564
2073	G07	0	971.44	5796.29	0.3181
2074	G07	0	2353.76	5800.09	0.4892
2075	G07	0	2395.37	5798.44	0.4059
2076	G07	0	2184.98	5804.72	0.4475
2077	G07	0	4083.08	5804.08	1.3168
2078	G07	0	4987.91	5802.73	0.3774
2079	G07	0	7433.23	5802.86	0.3294
2080	G07	0	4113.41	5807.81	0.2803
2081	G07	0	3031.5	5808.86	0.305
2082	G07	0	5586.63	5809.17	0.277
2083	G07	0	3282.22	5811.36	0.3438
2084	G07	0	5656.57	5811.96	0.4243
2085	G07	0	4904.16	5815.79	0.3798
2086	G07	0	6584.48	5823.5	0.2657
2087	G07	0	8774.98	5823.48	0.2745
2088	G07	0	4636.13	5824.13	0.2922
2089	G07	0	2539.33	5826.74	0.2875
2090	G07	0	6508.38	5826.35	0.2945
2091	G07	0	2063.43	5828.25	0.5236
2092	G07	0	4061.18	5830.82	0.292
2093	G07	0	5698.17	5832.99	0.3229
2094	G07	0	7515.22	5832.41	0.3748
2095	G07	0	4460.15	5835.48	0.4363
2096	G07	0	7254.77	5844.09	0.3582
2097	G07	0	4102.29	5844.55	0.2722
2098	G07	0	3021.35	5847.11	0.3044
2099	G07	0	3606.03	5849.19	0.3609
2100	G07	0	3683.82	5850.28	0.2971
2101	G07	0	6171.35	5852.16	0.3149
2102	G07	0	3900.26	5852.98	0.3333
2103	G07	0	5499.34	5853.7	0.2434
2104	G07	0	2620.19	5856.45	0.3968
2105	G07	0	2328.78	5858.46	0.3785
2106	G07	0	3342.6	5859.39	0.4513
2107	G07	0	7345.34	5858.21	0.3947
2108	G07	0	3562.12	5861.14	0.501
2109	G07	0	3199.84	5862.38	0.2665
2110	G07	0	4016.53	5862.37	0.2574
2111	G07	0	8845.21	5866.77	0.2477
2112	G07	0	2185.03	5867.39	0.4088
2113	G07	0	8492.71	5867.53	0.3122
2114	G07	0	3101.12	5873	0.4011
2115	G07	0	4690.65	5871.95	0.4222
2116	G07	0	4978.71	5874.32	0.3009
2117	G07	0	6675.91	5873.87	0.2923
2118	G07	0	2489.97	5874.89	0.6062
2119	G07	0	7693.08	5874.71	0.3818
2120	G07	0	6418.14	5878.7	0.2592
2121	G07	0	6812.98	5879.4	0.2909
2122	G07	0	5995.29	5881.34	0.5375
2123	G07	0	5771.11	5883.92	0.471
2124	G07	0	8143.93	5883.27	0.2913
2125	G07	0	8576.03	5885.48	0.6064
2126	G07	0	6328.23	5888.06	0.247
2127	G07	0	5702.63	5888.45	0.2426
2128	G07	0	6602.56	5891.28	0.3872
2129	G07	0	6928.56	5891.31	0.2909
2130	G07	0	7637.33	5893.17	0.3091
2131	G07	0	3250.25	5897.53	0.3144
2132	G07	0	8375.36	5899.9	0.3848
2133	G07	0	5388.55	5905.06	0.2542
2134	G07	0	6129.27	5906.47	0.5466
2135	G07	0	5530.82	5906.14	0.4234
2136	G07	0	3355.29	5908.56	0.3165
2137	G07	0	5669.88	5908.16	0.3734
2138	G07	0	2497.07	5909.14	0.4095
2139	G07	0	3528.57	5910.52	0.3558
2140	G07	0	4751.74	5916.32	0.3886
2141	G07	0	5061.12	5912.77	0.3198
2142	G07	0	6999.91	5914.68	0.5453
2143	G07	0	4380.28	5918.16	0.5697
2144	G07	0	3122.89	5921.03	0.399
2145	G07	0	9568.26	5924.06	0.4877
2146	G07	0	6217.69	5924.86	0.4403
2147	G07	0	3197.49	5927.74	0.2577
2148	G07	0	3701.99	5929.5	0.2685
2149	G07	0	2693.8	5932.75	0.6182
2150	G07	0	2802.29	5931.9	0.4127
2151	G07	0	4343.38	5932.86	0.5109
2152	G07	0	6056.33	5933.93	0.5194
2153	G07	0	4483.95	5935.48	0.3549
2154	G07	0	4240.27	5938.17	1.7564
2155	G07	0	2125.81	5940.33	0.4353
2156	G07	0	3283.74	5942.26	0.3012
2157	G07	0	3606.52	5941.09	0.4368
2158	G07	0	6256.75	5946.29	0.4819
2159	G07	0	4145.73	5951.09	0.2275
2160	G07	0	4805.4	5953.36	0.4375
2161	G07	0	5059.34	5953.26	0.3344
2162	G07	0	8082.14	5953.46	0.2907
2163	G07	0	3175.93	5957.68	0.3655
2164	G07	0	9293.81	5957.88	0.412
2165	G07	0	3817.62	5963.55	0.2756
2166	G07	0	3873.95	5966.31	0.294
2167	G07	0	6164.84	5966.05	0.4481
2168	G07	0	7673.07	5965.72	0.3109
2169	G07	0	6665.03	5974.61	0.3066
2170	G07	0	8900.91	5978.93	0.4187
2171	G07	0	6518.49	5980.81	0.3892
2172	G07	0	6121.62	5982.74	0.44
2173	G07	0	3711.65	5985.89	0.2658
2174	G07	0	2906.41	5987.72	0.3189
2175	G07	0	5471.58	5988.92	0.2317
2176	G07	0	8086.78	5989.54	0.2587
2178	G07	0	1544.75	5996	0.9928
2179	G07	0	3330.22	5995.99	0.3337
2180	G07	0	8690.63	5999.54	0.4674
2181	G07	0	2725.42	6000.85	0.4153
2182	G07	0	5118.28	5999.64	0.3346
2183	G07	0	1870.49	6000.63	0.336
2184	G07	0	7757.61	6003.07	0.516
2185	G07	0	968.94	6004.38	0.6779
2186	G07	0	3253.27	6004.95	0.3812
2187	G07	0	4885.29	6007.62	0.3612
2188	G07	0	6609.4	6007.36	0.2793
2189	G07	0	3385.18	6011.16	0.3402
2190	G07	0	8958.42	6014.24	0.5237
2191	G07	0	5615.78	6015.45	0.2889
2192	G07	0	3027.27	6017.3	0.4497
2193	G07	0	7446.86	6016.49	0.3658
2194	G07	0	8895.98	6017.63	0.3623
2195	G07	0	7189.72	6019.39	0.3951
2196	G07	0	9057	6019.11	0.5478
2197	G07	0	4987.59	6020.18	0.3772
2198	G07	0	2668.18	6022.33	0.5165
2199	G07	0	932.99	6023.76	0.5448
2200	G07	0	6356.53	6025.74	0.3641
2201	G07	0	1945.79	6027.24	0.4237
2202	G07	0	5187.11	6030.91	0.352
2203	G07	0	3214.85	6032.55	0.4361
2204	G07	0	2654.1	6033.94	0.4592
2205	G07	0	3777.89	6038.45	0.264
2206	G07	0	6730.13	6037.83	0.33
2207	G07	0	8162.11	6039.48	0.2886
2208	G07	0	993.58	6043.45	0.4303
2209	G07	0	4634.57	6043.37	0.3903
2210	G07	0	8071.5	6043.56	0.4013
2211	G07	0	3164.6	6045.06	0.4242
2212	G07	0	3438.38	6044.42	0.4969
2213	G07	0	4949.19	6048.9	0.3444
2214	G07	0	3597.05	6051.73	0.7704
2215	G07	0	4126.54	6053.5	0.4561
2217	G07	0	5132.65	6060.15	0.3409
2218	G07	0	5888.27	6060.3	0.2853
2219	G07	0	3387.59	6064.33	0.3373
2220	G07	0	987.83	6070.36	0.4016
2221	G07	0	2900.33	6070.35	0.45
2222	G07	0	8455.81	6076.02	0.3872
2223	G07	0	1836.3	6077.56	0.6216
2224	G07	0	2843.88	6079.14	0.4611
2225	G07	0	3520.68	6080.81	0.4803
2226	G07	0	4168.91	6082.15	0.4128
2227	G07	0	6465.22	6085.7	0.3832
2228	G07	0	1944.7	6086.06	0.3926
2229	G07	0	3208.4	6084.78	0.4172
2230	G07	0	3084.2	6086.31	0.3468
2231	G07	0	2792.46	6086.86	0.4191
2232	G07	0	3296.3	6089.26	0.3711
2233	G07	0	1397.57	6090.32	0.5666
2234	G07	0	9435.85	6092.54	0.3544
2235	G07	0	3386.7	6097.03	0.4244
2236	G07	0	4140.92	6096.62	0.4646
2237	G07	0	5810.22	6106.48	0.4165
2238	G07	0	3639.58	6111.34	0.4118
2239	G07	0	4533.33	6114.49	0.4653
2240	G07	0	2416.48	6117.4	0.6026
2241	G07	0	6034.95	6118.18	0.312
2242	G07	0	2504.34	6122.4	0.7503
2243	G07	0	2654.14	6123.43	0.7384
2244	G07	0	4726.48	6136.7	0.3953
2245	G07	0	5277.8	6136.43	0.5089
2246	G07	0	5868.1	6136.76	0.3093
2247	G07	0	9501.25	6142.81	0.4523
2248	G07	0	5342.71	6145.27	0.3972
2249	G07	0	2754.06	6159.22	0.4492
2250	G07	0	5129.7	6159.5	0.3485
2251	G07	0	6254.1	6160.12	0.5026
2252	G07	0	3470.63	6164.44	0.3514
2253	G07	0	2444.26	6167.19	0.6266
2254	G07	0	7892.04	6165.21	0.5761
2255	G07	0	6076.38	6168.87	0.4955
2256	G07	0	3709.77	6172.79	0.356
2257	G07	0	6496.03	6177.26	0.3577
2258	G07	0	3063	6182.99	0.442
2259	G07	0	5377.76	6181.92	0.4891
2260	G07	0	7736.29	6180.85	0.4588
2261	G07	0	5838.9	6184.51	0.2621
2262	G07	0	9284.36	6187.94	0.603
2263	G07	0	2070.31	6190.62	0.7923
2264	G07	0	2649.87	6190.03	0.727
2265	G07	0	6764.73	6190.79	0.2988
2266	G07	0	3970.35	6193.78	0.4576
2267	G07	0	8181.34	6192.89	0.4778
2268	G07	0	3169.31	6200.02	0.5155
2269	G07	0	3270.37	6199.76	0.5509
2270	G07	0	6443.43	6200.81	0.3569
2271	G07	0	3585.71	6204.57	0.5355
2272	G07	0	7580.2	6204.65	0.4456
2273	G07	0	8913.68	6206.57	0.5179
2274	G07	0	4837.65	6208.41	0.4557
2275	G07	0	3842.84	6210.62	0.3194
2276	G07	0	2016.91	6212.59	0.5661
2277	G07	0	6100.61	6214.55	0.4258
2278	G07	0	7143.95	6220.29	0.4081
2279	G07	0	3232.01	6224.93	0.3125
2280	G07	0	5677.57	6230.83	0.54
2281	G07	0	5008.81	6232.99	0.3851
2282	G07	0	3506.15	6235.48	0.4744
2284	G07	0	2850.9	6243.97	0.5498
2285	G07	0	4580.81	6248.22	0.3855
2286	G07	0	6180.7	6251.69	0.3765
2287	G07	0	8840.05	6252.33	0.5111
2288	G07	0	7009.9	6255.49	0.4975
2289	G07	0	5207.32	6269.9	0.2576
2290	G07	0	6759.76	6270.6	0.2769
2291	G07	0	6086.12	6270.75	0.4153
2292	G07	0	7505.66	6272.89	0.4681
2293	G07	0	8284.94	6276.6	0.3697
2294	G07	0	6385.43	6282.11	0.289
2295	G07	0	9388.89	6283.85	0.3402
2296	G07	0	4762.03	6291.21	0.3324
2297	G07	0	5484.09	6299.57	0.3335
2299	G07	0	3265.19	6299.47	0.3755
2300	G07	0	5911.97	6300.91	0.2386
2301	G07	0	4425.65	6303.62	0.4044
2302	G07	0	6182.46	6310.45	0.3715
2303	G07	0	3970.95	6311.04	0.4655
2304	G07	0	4355.82	6312.12	0.5324
2305	G07	0	2206.62	6313.43	0.5493
2306	G07	0	8267.85	6315.7	0.3674
2307	G07	0	6491.83	6325.53	0.4429
2308	G07	0	6751.24	6325.68	0.3697
2309	G07	0	3537.08	6328.21	0.3679
2310	G07	0	5405.96	6333.39	0.3439
2311	G07	0	5424.26	6332.63	0.3428
2312	G07	0	4763.17	6333.63	0.3684
2313	G07	0	6203.34	6340.8	0.4989
2314	G07	0	6642.12	6340.52	0.3464
2315	G07	0	6316.98	6344.61	0.4997
2316	G07	0	7600.63	6345.09	0.3977
2317	G07	0	4137.13	6350.04	0.296
2318	G07	0	9472.19	6351.04	0.5466
2319	G07	0	8549.61	6355.57	0.4188
2320	G07	0	3305.04	6357.92	0.3336
2321	G07	0	1155.04	6362.99	0.6428
2322	G07	0	3921.71	6368.84	0.338
2323	G07	0	4364.87	6373.63	0.407
2324	G07	0	3809.29	6381.33	0.2883
2325	G07	0	5239.18	6381.75	0.3069
2326	G07	0	4828.01	6383.58	0.3607
2327	G07	0	2880.47	6384.37	0.5337
2328	G07	0	8321.73	6385.96	0.3263
2329	G07	0	6690.2	6393.52	0.3879
2330	G07	0	7211.39	6393.45	0.7846
2331	G07	0	6204.03	6396.16	0.3886
2332	G07	0	3110.56	6397.41	0.4556
2333	G07	0	5201.5	6397.95	0.2941
2334	G07	0	2275.01	6402	0.5082
2335	G07	0	2619.8	6404.5	0.6119
2336	G07	0	6329	6405.23	0.2326
2337	G07	0	2908.22	6405.91	0.5263
2338	G07	0	3514.6	6406.9	0.2676
2339	G07	0	1083.78	6411.11	0.5762
2340	G07	0	6498.41	6410	0.5824
2341	G07	0	4329.64	6417.78	0.3978
2342	G07	0	8210.49	6416.99	0.304
2343	G07	0	7776.15	6420.82	0.5363
2344	G07	0	2992.13	6420.94	0.3912
2345	G07	0	8144.22	6421.98	0.4114
2346	G07	0	6824.24	6422.74	0.4144
2347	G07	0	2975.51	6423.95	0.3782
2348	G07	0	2192.16	6429.25	0.401
2349	G07	0	6245.96	6432.36	0.2821
2350	G07	0	5921.46	6436.23	0.3
2351	G07	0	2341.38	6437.31	0.5585
2352	G07	0	8674.7	6438.64	0.6358
2354	G07	0	6388.41	6438.36	0.4088
2355	G07	0	7979.89	6447.63	0.4522
2356	G07	0	4030.28	6452.04	0.4284
2357	G07	0	6146.53	6451.17	0.3529
2358	G07	0	4603.8	6453.6	0.6251
2359	G07	0	3194.46	6455.07	0.2152
2360	G07	0	6277.55	6458.77	0.2921
2363	G07	0	5144.01	6463.88	0.2782
2364	G07	0	1086.18	6476.33	0.8301
2365	G07	0	1254.89	6476.56	0.6771
2366	G07	0	3523.18	6479.86	0.3683
2368	G07	0	4772.05	6481.45	0.5019
2369	G07	0	8064.63	6481.05	0.453
2370	G07	0	5349.32	6483.9	0.5451
2371	G07	0	6446.21	6485.08	0.3885
2372	G07	0	3047.86	6486.19	1.082
2373	G07	0	4457.43	6488.03	0.2652
2374	G07	0	6667	6493.83	0.3826
2375	G07	0	7382.64	6497.83	0.4603
2376	G07	0	1473.57	6498.33	0.6282
2378	G07	0	3629.92	6501.34	0.4701
2379	G07	0	6827.06	6503.85	0.322
2380	G07	0	6280.07	6506.22	0.3567
2381	G07	0	3663.77	6510.96	0.4157
2382	G07	0	7204.53	6510.65	0.9759
2383	G07	0	8369.74	6512.57	0.3509
2384	G07	0	3976.77	6516.29	0.3282
2385	G07	0	7468.02	6515.64	0.9626
2386	G07	0	5476.9	6519.52	0.5169
2387	G07	0	7565.67	6518.05	0.3847
2388	G07	0	8804.55	6520.76	0.3451
2389	G07	0	5057.62	6529.28	0.4222
2390	G07	0	8594.7	6530.82	0.4065
2391	G07	0	2158.29	6534.44	0.5216
2393	G07	0	5771.44	6541.34	0.4671
2394	G07	0	3120.52	6547.44	0.6109
2395	G07	0	4391.79	6545.82	0.3121
2397	G07	0	4993.33	6552.51	0.5767
2398	G07	0	7305.55	6552.62	0.3992
2399	G07	0	2963.26	6553.6	0.5027
2400	G07	0	2083.31	6558.85	0.3648
2401	G07	0	4098.33	6576.41	0.4586
2402	G07	0	4447.54	6575.46	0.4254
2403	G07	0	6468.86	6575.98	0.3631
2404	G07	0	7073.57	6577.34	0.4322
2405	G07	0	3950.24	6579.99	0.3905
2406	G07	0	4951.77	6589.36	0.3169
2407	G07	0	5264.93	6593.45	0.3001
2408	G07	0	5900.28	6594.91	0.4063
2409	G07	0	6829.27	6598.67	0.3864
2410	G07	0	6007.27	6606.06	0.3335
2411	G07	0	3993.28	6612.02	0.3392
2412	G07	0	4933.66	6617.84	0.3104
2413	G07	0	9152.76	6621.62	0.3562
2414	G07	0	6503.26	6624.57	0.4013
2415	G07	0	6958.67	6625.84	0.2094
2416	G07	0	7027.1	6627.89	0.2845
2417	G07	0	5650.69	6632.05	0.4511
2418	G07	0	3066.99	6631.75	0.2801
2419	G07	0	2581.69	6635.96	0.5952
2420	G07	0	6368.39	6638.08	0.361
2421	G07	0	6246.46	6637.89	0.3805
2422	G07	0	4993.55	6640.53	0.291
2423	G07	0	8146.73	6642.53	0.451
2424	G07	0	5095.14	6643.19	0.2223
2425	G07	0	2933.34	6653.26	0.3119
2426	G07	0	2548.76	6653.37	0.3607
2427	G07	0	4771.59	6652.7	0.4761
2428	G07	0	5983.35	6655.83	0.3413
2429	G07	0	1211.11	6656.38	0.5199
2430	G07	0	6312.86	6660.73	0.3906
2431	G07	0	3572.12	6666.18	0.4695
2432	G07	0	7554.93	6665.6	0.5555
2433	G07	0	6916.72	6666.79	0.4777
2434	G07	0	4112.96	6670.85	0.3014
2435	G07	0	6106.24	6669.9	0.4667
2436	G07	0	6511.84	6679.51	0.3849
2437	G07	0	6017.75	6682.46	0.4414
2438	G07	0	5914.94	6685.81	0.5101
2439	G07	0	4696.95	6688.35	0.3414
2440	G07	0	5045.52	6689.92	0.328
2441	G07	0	2733.93	6693.42	0.4837
2442	G07	0	4881.62	6695.47	0.2697
2443	G07	0	2377.98	6703.13	0.4307
2444	G07	0	5805.33	6705.24	0.3578
2445	G07	0	6615.15	6705.09	0.2711
2446	G07	0	1329.24	6707.96	0.6473
2447	G07	0	8848.76	6715.09	0.3129
2448	G07	0	6803.92	6718.22	0.3645
2449	G07	0	8297.42	6723.1	0.3997
2450	G07	0	6888.45	6725.17	0.4478
2451	G07	0	6410.28	6726.86	0.3681
2452	G07	0	3279.3	6728.48	0.5046
2453	G07	0	6338.97	6732.63	0.373
2454	G07	0	2612.5	6738.07	0.6056
2455	G07	0	8991.86	6737.12	0.321
2456	G07	0	6019.78	6737.87	0.404
2457	G07	0	8844.87	6746.19	0.339
2458	G07	0	2459.71	6748.58	0.4154
2459	G07	0	2665.9	6755.49	0.638
2460	G07	0	8646.07	6766.17	0.4598
2461	G07	0	5586.8	6766.15	0.3816
2462	G07	0	4809.71	6770.5	0.5095
2463	G07	0	3579.23	6775.39	0.3168
2464	G07	0	4565.66	6780.7	0.4887
2465	G07	0	7849.78	6786.2	0.4266
2466	G07	0	4648.27	6787.2	0.4141
2467	G07	0	5425.76	6786.44	0.4824
2468	G07	0	6302.64	6789.68	0.4218
2469	G07	0	6534.57	6798.45	0.346
2470	G07	0	6678.18	6797.92	0.2655
2472	G07	0	3903.39	6806.52	0.5041
2473	G07	0	6938.88	6807.53	0.3571
2474	G07	0	3167.14	6808.67	0.5117
2475	G07	0	5467.1	6809.9	0.3999
2476	G07	0	5688.47	6816.34	0.3581
2477	G07	0	8818.95	6818.11	0.202
2478	G07	0	7350.62	6823.54	0.3829
2479	G07	0	8842.83	6825.62	0.194
2480	G07	0	3445.11	6826.98	0.4058
2481	G07	0	6594.28	6826.02	0.3876
2482	G07	0	6808.57	6825.91	0.3539
2483	G07	0	6655.47	6828.25	0.3713
2484	G07	0	6353.2	6834.62	0.3928
2485	G07	0	8699.29	6834.4	0.4992
2486	G07	0	2932.19	6837.48	0.4553
2487	G07	0	7024.18	6839.68	0.4571
2488	G07	0	2110.25	6840.91	0.4417
2489	G07	0	8387.42	6843.14	0.4249
2490	G07	0	2637.01	6852.47	0.7587
2491	G07	0	5004.75	6851.22	0.2729
2492	G07	0	5873.56	6854.29	0.3881
2493	G07	0	6294.17	6863.31	0.3006
2494	G07	0	6249.42	6865.64	0.2439
2495	G07	0	6143.07	6865.81	0.2786
2496	G07	0	6015.19	6881.28	0.3003
2497	G07	0	8277.87	6884.11	0.3667
2498	G07	0	7079.17	6889.35	0.4817
2499	G07	0	3587.07	6892	0.4895
2500	G07	0	5739.63	6899.71	0.3092
2501	G07	0	6343.59	6907.52	0.451
2502	G07	0	5276.78	6912.1	0.5181
2503	G07	0	8579.05	6914.93	0.5189
2504	G07	0	2465.21	6919.05	0.6092
2505	G07	0	6382	6918.85	0.3258
2506	G07	0	8378.26	6922	0.365
2507	G07	0	4856.19	6923.44	0.4043
2508	G07	0	6058.65	6923.86	0.4105
2509	G07	0	6274.04	6926.22	0.3111
2510	G07	0	5828.2	6931.03	0.4037
2511	G07	0	6452.09	6938.01	0.5003
2512	G07	0	4035.92	6937.99	0.6392
2513	G07	0	7842.52	6938.76	0.3284
2514	G07	0	4054.91	6941.54	0.6319
2515	G07	0	5044.26	6944.25	0.323
2516	G07	0	6716.17	6945.24	0.5956
2517	G07	0	3793.63	6948.42	0.5401
2518	G07	0	6314.56	6949.79	0.2946
2519	G07	0	6560.79	6949.18	0.3286
2520	G07	0	7079.05	6949.42	0.437
2521	G07	0	7243.2	6951.9	0.4535
2522	G07	0	8776.84	6956.62	0.6613
2523	G07	0	3707.17	6965.68	0.3699
2524	G07	0	7431.58	6967.5	0.2992
2525	G07	0	3616.86	6973.98	0.6233
2526	G07	0	4935.44	6975.43	0.5422
2527	G07	0	5920.98	6979	0.4787
2528	G07	0	6360.32	6980.34	0.244
2529	G07	0	6844.38	6980.61	0.4997
2530	G07	0	5050.37	6987.39	0.5939
2531	G07	0	7051.15	6988.28	0.7281
2532	G07	0	2865.01	6990.03	0.7121
2533	G07	0	7592.25	6999.57	0.5401
2534	G07	0	3146.13	7000.66	0.5623
2535	G07	0	6500.19	7001.34	0.4681
2536	G07	0	4531.72	7003.03	0.4251
2537	G07	0	8098.18	7003.79	0.5497
2538	G07	0	4706.11	7009.55	0.4032
2539	G07	0	6082.56	7009.5	0.3702
2540	G07	0	4651.81	7010.39	0.6378
2541	G07	0	3287.53	7018.7	0.4189
2542	G07	0	6969.75	7017.32	0.6137
2543	G07	0	5686.5	7022.29	0.6856
2544	G07	0	6636.06	7024.38	0.5795
2545	G07	0	4246.77	7034.44	0.4935
2546	G07	0	4766.92	7049.18	0.4498
2547	G07	0	7479.54	7049.91	0.4286
2548	G07	0	3613.72	7057.6	0.3684
2549	G07	0	7029.03	7056.86	0.3783
2550	G07	0	6550.4	7061.92	0.3189
2551	G07	0	8152.03	7060.6	0.4678
2552	G07	0	7800.34	7063.02	0.6505
2553	G07	0	2712.65	7066.6	0.5964
2554	G07	0	6453.4	7065.17	0.3435
2555	G07	0	6712.39	7068.74	0.2513
2556	G07	0	4451.08	7084.01	0.5313
2557	G07	0	8515.3	7082.88	0.4517
2558	G07	0	6933.18	7087.15	0.4894
2559	G07	0	8961.31	7093.7	0.5146
2560	G07	0	3376.05	7096.45	0.4083
2561	G07	0	7224.5	7099.17	0.3484
2562	G07	0	6351.87	7105.42	0.2902
2563	G07	0	3913.14	7107.13	0.4054
2564	G07	0	7936	7106.57	0.6683
2565	G07	0	3588.06	7112.11	0.4491
2566	G07	0	6210.72	7113.32	0.5286
2567	G07	0	4531.44	7122.56	0.5237
2568	G07	0	6405.4	7129.83	0.3017
2569	G07	0	6661.88	7144.35	0.2765
2570	G07	0	9081.66	7145.59	0.4402
2571	G07	0	3085.22	7147.34	0.4144
2572	G07	0	5942.88	7151.58	0.4227
2573	G07	0	4082.25	7156.77	0.4934
2574	G07	0	6545.93	7171.26	0.4781
2575	G07	0	5037.51	7175.08	0.2725
2576	G07	0	4245.63	7179.3	0.6143
2577	G07	0	5786.81	7188.49	0.5389
2578	G07	0	3063.59	7189.4	0.4775
2579	G07	0	4416.12	7198.19	0.4787
2580	G07	0	6941.61	7198.7	0.2987
2581	G07	0	3833.29	7202.04	0.4045
2582	G07	0	6265.91	7209.21	0.4166
2584	G07	0	7288.59	7214.34	0.4786
2585	G07	0	5833.13	7216.14	0.3845
2586	G07	0	9029.66	7217.61	0.3417
2587	G07	0	4744.98	7220.47	0.3517
2588	G07	0	4069.59	7220.4	0.3235
2589	G07	0	3317.65	7227.55	0.3939
2590	G07	0	3297.14	7228.41	0.4245
2591	G07	0	6835.24	7228.35	0.3752
2592	G07	0	4950.29	7242.68	0.4076
2593	G07	0	3691.26	7247.18	0.3469
2594	G07	0	6594.43	7247.83	0.3981
2595	G07	0	4298.12	7255.37	0.5071
2596	G07	0	6912	7256.99	0.3164
2597	G07	0	8964.06	7260.32	0.3596
2598	G07	0	5328.26	7262	0.3738
2599	G07	0	3500.2	7266.51	0.4712
2600	G07	0	5395.11	7268.37	0.3677
2601	G07	0	4836.77	7275.11	0.3517
2602	G07	0	4912.73	7274.45	0.4148
2603	G07	0	2365.72	7282.03	2.175
2604	G07	0	9122.65	7283.65	0.5583
2605	G07	0	4033.22	7285.67	0.3221
2606	G07	0	5964.11	7285.69	0.5106
2607	G07	0	2474.66	7288.57	0.4074
2608	G07	0	3771.39	7295.44	0.3732
2609	G07	0	5186.57	7300.61	0.4038
2610	G07	0	4899.46	7301.87	0.3832
2611	G07	0	3970.09	7303.02	0.4471
2612	G07	0	9081.17	7304.87	0.5643
2613	G07	0	7516.02	7307.28	0.2698
2614	G07	0	6438.73	7316.12	0.409
2615	G07	0	9016.79	7315.02	0.4324
2617	G07	0	6133.34	7321.42	0.4703
2618	G07	0	4989.02	7323.62	0.3621
2619	G07	0	5342.9	7326.97	0.4149
2620	G07	0	6565.86	7331.27	0.3567
2621	G07	0	8952.08	7332.45	0.4297
2622	G07	0	6060.37	7334.38	0.2707
2623	G07	0	6832.99	7335.53	0.3497
2624	G07	0	6952.66	7336.02	0.318
2625	G07	0	4309.28	7338.53	0.348
2626	G07	0	4750.15	7342.38	0.3684
2627	G07	0	6328.95	7341.65	0.3942
2628	G07	0	4909.24	7348.24	0.2779
2629	G07	0	7483.74	7348.59	0.3779
2630	G07	0	4603.76	7352.88	0.4572
2631	G07	0	4101.02	7358.02	0.2952
2633	G07	0	5572.72	7361.82	0.3074
2634	G07	0	6104.05	7363.25	0.261
2635	G07	0	3721.53	7368.22	0.3266
2636	G07	0	8731.99	7367.25	0.4801
2637	G07	0	5113.2	7369.19	0.3855
2638	G07	0	7212.43	7375.47	0.4411
2639	G07	0	6156.56	7378.72	0.5296
2640	G07	0	4514.79	7385.19	0.7429
2641	G07	0	2682.54	7389.12	0.6057
2642	G07	0	7331.45	7393.03	0.369
2644	G07	0	9088.55	7403.64	0.6352
2645	G07	0	7319.21	7412.08	0.3733
2646	G07	0	3393.39	7414.25	0.2699
2647	G07	0	2371.03	7417.77	0.368
2648	G07	0	4840.01	7421.35	0.4961
2649	G07	0	5020.58	7422.18	0.4118
2650	G07	0	9026.22	7422.93	0.4017
2651	G07	0	3269.08	7425.18	0.4644
2652	G07	0	4957.43	7429.58	0.3848
2653	G07	0	8913.5	7440.57	0.217
2654	G07	0	2091.6	7456.87	0.4545
2655	G07	0	5440.13	7457.19	0.2948
2656	G07	0	6593.9	7459	0.4253
2657	G07	0	7587.36	7467.83	0.3558
2658	G07	0	3440.97	7473.15	0.33
2659	G07	0	4910.91	7479.91	0.4055
2660	G07	0	7361.48	7486.38	0.3401
2661	G07	0	4518.38	7491.73	0.4829
2662	G07	0	7167.14	7491.78	0.3862
2663	G07	0	4548.68	7492.12	0.4472
2664	G07	0	7000.81	7499.35	0.3371
2665	G07	0	9051.36	7500.1	0.7422
2666	G07	0	8328.27	7502.89	0.3081
2667	G07	0	6119.55	7509.37	0.2214
2668	G07	0	8963.6	7512.53	0.3759
2669	G07	0	1786.74	7514.21	0.7917
2670	G07	0	4166.69	7515.91	0.3471
2671	G07	0	3924.01	7520.08	0.5607
2672	G07	0	7436.15	7526.58	0.3614
2673	G07	0	6466.88	7527.83	0.3592
2674	G07	0	7286.72	7527.85	0.3596
2675	G07	0	2456.78	7533.39	0.9293
2676	G07	0	3939.76	7534.81	0.5994
2677	G07	0	2023.34	7538.63	0.3593
2678	G07	0	7681.93	7541.31	0.2844
2679	G07	0	2291.05	7545.59	0.3586
2680	G07	0	3880.89	7544.93	0.3068
2681	G07	0	6823.99	7552.02	0.2842
2682	G07	0	4728.87	7555.87	0.2666
2683	G07	0	5346.63	7558.42	0.5143
2684	G07	0	1709.45	7561.1	0.6998
2685	G07	0	5680.23	7565.19	0.5766
2686	G07	0	7042.74	7568.18	0.4707
2687	G07	0	8741.04	7567.42	0.3689
2688	G07	0	7326.21	7569.22	0.3173
2689	G07	0	4901.68	7582.49	0.3286
2690	G07	0	7272.66	7581.34	0.3094
2691	G07	0	1495.61	7593.57	0.8309
2692	G07	0	4814.16	7593.43	0.3156
2693	G07	0	7651	7595.22	0.4626
2694	G07	0	8010.88	7608.42	0.419
2695	G07	0	4503.72	7612.41	0.2734
2696	G07	0	7388.86	7613.57	0.2839
2697	G07	0	5660.84	7624.27	0.357
2698	G07	0	6354.13	7623.51	0.4248
2699	G07	0	5935.68	7627.95	0.3224
2700	G07	0	4200.31	7646.35	0.3338
2701	G07	0	8092.31	7652.2	0.1681
2702	G07	0	8606.03	7650.96	0.5619
2703	G07	0	3016.68	7653.62	0.4033
2704	G07	0	6739.39	7654.05	0.677
2705	G07	0	3248.48	7665.34	0.4156
2706	G07	0	7424.47	7663.8	0.3082
2707	G07	0	3729.53	7669.25	0.3616
2708	G07	0	1574.48	7673.69	0.8448
2709	G07	0	6743.07	7676.23	0.6693
2710	G07	0	6293.57	7677.97	0.4599
2711	G07	0	3742.46	7684.14	0.286
2712	G07	0	3691.52	7686.92	0.5563
2713	G07	0	4492.65	7694.75	0.2866
2714	G07	0	2061.22	7697.14	0.3436
2715	G07	0	4942.3	7704.22	0.3985
2716	G07	0	4687.87	7711.47	0.4733
2717	G07	0	6470.74	7716.74	0.3159
2718	G07	0	5403.56	7723.16	0.4966
2719	G07	0	6402	7721.4	0.3515
2720	G07	0	2446.2	7723.89	0.4161
2721	G07	0	7347.95	7731.06	0.4097
2722	G07	0	5348.14	7732.41	0.3925
2723	G07	0	8807.12	7734.3	0.5337
2724	G07	0	3275.06	7738.95	0.5493
2725	G07	0	4496.43	7742.35	0.3049
2726	G07	0	6797.11	7742.63	0.3499
2727	G07	0	7179.35	7744.19	0.3606
2728	G07	0	4169.46	7746.44	0.5599
2729	G07	0	6632.86	7762.82	0.3727
2730	G07	0	5847.42	7771.7	0.3969
2731	G07	0	4076.86	7773.76	0.3642
2732	G07	0	8280.09	7777.3	0.2465
2733	G07	0	2829.92	7784.54	0.5845
2734	G07	0	7250.92	7789.47	0.2633
2735	G07	0	5538.76	7795.95	0.5037
2736	G07	0	2701.59	7801.89	0.5564
2737	G07	0	7473.47	7801.39	0.2614
2738	G07	0	7000.7	7815.74	0.3824
2739	G07	0	7053.06	7824.26	0.6023
2740	G07	0	4645.84	7847.83	0.3863
2741	G07	0	5128.6	7853.51	0.5668
2742	G07	0	6923.7	7855.47	0.3513
2743	G07	0	8370.29	7858.44	0.5037
2744	G07	0	5797.87	7869.41	0.5589
2745	G07	0	8559.11	7871.74	0.3492
2747	G07	0	2564.5	7882.1	0.524
2748	G07	0	6642.06	7883.46	0.3477
2749	G07	0	8012.71	7883.97	0.6896
2750	G07	0	4726.81	7898.32	0.5025
2751	G07	0	6807.5	7898.03	0.416
2752	G07	0	8478.42	7902.44	0.3013
2753	G07	0	3126.24	7908.69	0.5879
2754	G07	0	6298.05	7914.03	0.4258
2755	G07	0	3234.25	7920.33	0.5165
2756	G07	0	7460.17	7920.62	0.5639
2757	G07	0	6700.8	7930.07	0.3752
2758	G07	0	2025.88	7936.61	0.5303
2759	G07	0	5680.85	7940.44	0.544
2760	G07	0	6572.02	7945.57	0.5632
2761	G07	0	5872.76	7951.46	0.4533
2762	G07	0	7671.35	7956.71	0.3342
2763	G07	0	5566.15	7971.7	0.336
2764	G07	0	2655.58	7974.91	0.4678
2765	G07	0	7461.39	7972.94	0.364
2766	G07	0	4417.99	7984.29	0.7553
2767	G07	0	6274.5	7994.47	0.4474
2768	G07	0	2145.54	7994.68	0.4281
2769	G07	0	5985.57	7998.88	0.2291
2770	G07	0	4941.54	8006.35	0.5102
2772	G07	0	2402.23	8019.75	0.4917
2773	G07	0	3154.3	8018.69	0.751
2774	G07	0	4544.59	8020.81	0.333
2775	G07	0	7156.46	8024.45	0.5145
2776	G07	0	7253.92	8026.79	0.3307
2777	G07	0	7688.24	8026.85	0.2513
2778	G07	0	7003.13	8031.74	0.5847
2779	G07	0	7328.05	8035.72	0.2853
2780	G07	0	5465.99	8045.13	0.4379
2781	G07	0	4582.45	8053.09	0.2483
2782	G07	0	5602.85	8072.64	0.4611
2783	G07	0	5844.42	8072.38	0.3315
2784	G07	0	6199.55	8073.03	0.3623
2785	G07	0	2577.2	8075.12	0.389
2786	G07	0	2923.17	8076.79	0.3289
2787	G07	0	6269.34	8077.03	0.4158
2788	G07	0	8554.75	8089.43	0.5252
2789	G07	0	4556.18	8092.85	0.3142
2790	G07	0	6837.2	8099.61	0.2632
2791	G07	0	2913.31	8101.85	0.4989
2792	G07	0	6944.43	8103.96	0.219
2793	G07	0	4172.99	8124.9	0.3829
2794	G07	0	3703.67	8134.11	0.3436
2795	G07	0	7063.89	8133.69	0.3272
2796	G07	0	3678.24	8143.95	0.3683
2797	G07	0	2622.71	8145.59	0.4332
2798	G07	0	3466.49	8161.69	0.5245
2799	G07	0	5625.47	8161.92	0.3932
2800	G07	0	3919.6	8167.67	0.4842
2801	G07	0	6461.16	8178.29	0.3506
2802	G07	0	5808	8180.59	0.4182
2803	G07	0	6995.78	8184.11	0.3789
2804	G07	0	3390.09	8187.59	0.5189
2805	G07	0	4308.84	8186.49	0.5547
2806	G07	0	7887.03	8197.03	0.3428
2807	G07	0	5249.17	8199.29	0.5785
2808	G07	0	4706.98	8206.56	0.3162
2809	G07	0	7293.71	8213.03	0.3347
2810	G07	0	4370.59	8214.97	0.4751
2811	G07	0	6329.7	8218.53	0.4905
2812	G07	0	6250.63	8223.35	0.3514
2813	G07	0	5689.33	8225.15	0.3484
2814	G07	0	6868.6	8258.74	0.3324
2815	G07	0	4792.38	8259.93	0.2792
2816	G07	0	4958.95	8264.86	0.3894
2817	G07	0	6813.69	8268.83	0.2945
2818	G07	0	2380.97	8273.59	0.6001
2819	G07	0	2187.75	8276.15	0.5512
2820	G07	0	4163.74	8275.6	0.3273
2821	G07	0	8234.16	8289.61	0.4821
2822	G07	0	5497.46	8295.05	0.4136
2823	G07	0	5591.87	8297.88	0.3239
2824	G07	0	6307.7	8304.64	0.3271
2825	G07	0	5757.42	8324.88	0.732
2826	G07	0	2601.72	8328.04	0.608
2827	G07	0	6675.05	8328.64	0.2355
2828	G07	0	3095.49	8337.76	0.2722
2829	G07	0	4616.9	8354.92	0.3654
2830	G07	0	2409.21	8360.03	0.6593
2831	G07	0	7453.95	8375.3	0.2725
2832	G07	0	4297.27	8378.27	0.2907
2833	G07	0	5752.26	8385.88	0.4021
2835	G07	0	2739.82	8396	0.1927
2836	G07	0	8092.56	8396.53	0.5022
2837	G07	0	6442.41	8397.54	0.3271
2838	G07	0	3072.76	8402.84	0.3405
2839	G07	0	4283.58	8406.92	0.5249
2840	G07	0	3324.28	8411.83	0.5629
2841	G07	0	5791.48	8413.49	0.3105
2842	G07	0	4712.81	8419.33	0.4463
2843	G07	0	3112.98	8446.2	0.3626
2844	G07	0	6337.89	8449.92	0.5
2846	G07	0	5460.66	8453.15	0.4512
2847	G07	0	6345.85	8467.31	0.5124
2848	G07	0	8066.24	8475.82	0.3733
2849	G07	0	7385.04	8477.27	0.2603
2850	G07	0	3503.31	8480.38	0.5533
2851	G07	0	4085.61	8482.68	0.6111
2853	G07	0	4503.84	8513.97	0.526
2854	G07	0	4283.56	8524.26	0.741
2855	G07	0	2562.69	8535.89	0.5744
2856	G07	0	7673.23	8535.18	0.3148
2857	G07	0	6399.3	8542.21	0.3608
2858	G07	0	5957.85	8556.52	0.43120000000000003
2859	G07	0	6085.09	8560.23	0.4551
2860	G07	0	7551.78	8566.86	0.3905
2861	G07	0	3128.05	8570.89	0.3589
2862	G07	0	4027.32	8574.93	0.5181
2864	G07	0	3708.93	8579.58	0.4734
2865	G07	0	3512.66	8594.81	0.5655
2866	G07	0	2424.03	8598.35	0.6743
2867	G07	0	2979.01	8616.6	0.3047
2869	G07	0	2461.52	8619.92	0.6211
2870	G07	0	6243.65	8643.22	0.4747
2871	G07	0	4023.68	8644.43	0.3466
2872	G07	0	4606.99	8647.64	0.4099
2873	G07	0	7528.82	8649.63	0.3384
2874	G07	0	3736.09	8660.22	0.4512
2875	G07	0	3012.29	8665.69	0.296
2876	G07	0	4894.09	8679.33	0.3656
2877	G07	0	7468.92	8715.52	0.3269
2878	G07	0	7402.55	8716.99	0.349
2879	G07	0	6227.21	8727.08	0.6864
2880	G07	0	4024.09	8742.57	0.6908
2881	G07	0	7312.56	8744.34	0.4076
2882	G07	0	5294.88	8760.79	0.6005
2883	G07	0	3466.95	8779.85	0.6324
2884	G07	0	4091.39	8781.06	0.336
2885	G07	0	4351.25	8783.2	0.552
2886	G07	0	4976.51	8781.83	0.3444
2887	G07	0	3256.84	8786.61	0.3737
2888	G07	0	3185.64	8796.06	0.5422
2889	G07	0	5928.86	8802.23	0.4038
2890	G07	0	3139.76	8801.03	0.5322
2891	G07	0	2901.19	8802.95	0.4814
2892	G07	0	6397.97	8810.56	0.504
2893	G07	0	7352.04	8806.24	0.5056
2894	G07	0	3022.44	8812	0.409
2895	G07	0	3474.45	8818.21	0.5626
2896	G07	0	3999.31	8823.18	0.3471
2897	G07	0	4596.15	8838.56	0.5156
2898	G07	0	5748.17	8847.2	0.3041
2900	G07	0	6297.9	8853.82	0.4714
2901	G07	0	7397.29	8860.67	0.3324
2902	G07	0	7283.79	8869.56	0.3556
2903	G07	0	6468.55	8875.99	0.4031
2904	G07	0	3240.18	8884.06	0.551
2905	G07	0	5229.9	8884.65	0.3426
2906	G07	0	4431.91	8889.65	0.5139
2907	G07	0	4788.79	8901.26	0.5585
2908	G07	0	6019.5	8900.53	0.255
2910	G07	0	6941.95	8938.57	0.5515
2911	G07	0	3871.36	8944.04	0.2619
2912	G07	0	3969.09	8944.93	0.2596
2914	G07	0	4174.16	8957.31	0.4107
2916	G07	0	4015.85	8980.27	0.2658
2917	G07	0	6310.78	8980.09	0.3636
2918	G07	0	6157.9	8987.78	0.6428
2919	G07	0	4527.31	8994.13	0.2404
2920	G07	0	4595.4	8993.93	0.2743
2922	G07	0	5145.36	9023.74	0.3647
2923	G07	0	4898.6	9044.68	0.4254
2924	G07	0	3559.65	9045.94	0.5131
2925	G07	0	5015.69	9047.96	0.3519
2926	G07	0	6848.31	9061.49	0.3538
2927	G07	0	3996.43	9062.1	0.2965
2928	G07	0	5404.73	9070.34	0.5167
2929	G07	0	3210.87	9076.95	0.7729
2930	G07	0	6637.65	9081.68	0.5022
2931	G07	0	5731.33	9095.65	0.3709
2932	G07	0	4404.97	9109.27	0.4205
2933	G07	0	3184.89	9113.59	0.6502
2934	G07	0	5011.19	9120.88	0.2974
2935	G07	0	5456.08	9125.18	0.3884
2936	G07	0	3422.55	9131.01	0.2337
2938	G07	0	3589.91	9136.43	0.5463
2939	G07	0	4249.24	9141.94	0.3679
2940	G07	0	5055.47	9151.12	0.2665
2941	G07	0	7184.31	9168.54	0.5361
2942	G07	0	6416.38	9187.37	0.3852
2943	G07	0	5121.63	9193.23	0.308
2944	G07	0	4981.88	9194.86	0.4385
2945	G07	0	3633.51	9198.52	0.2212
2946	G07	0	4413.72	9212.42	0.3899
2947	G07	0	4226.22	9247.85	0.3726
2948	G07	0	6164.83	9249.13	0.3736
2949	G07	0	4401.7	9252.65	0.4874
2950	G07	0	5069.51	9254.51	0.2862
2951	G07	0	5713.77	9254.27	0.4014
2952	G07	0	5354.49	9262.88	0.3656
2953	G07	0	5129.46	9274.95	0.3655
2954	G07	0	4535.24	9278.6	0.4833
2955	G07	0	4608.71	9279.26	0.4583
2956	G07	0	4726.9	9280.37	0.3444
2957	G07	0	4350.22	9284.97	0.9363
2958	G07	0	3516.17	9287.48	0.5946
2959	G07	0	5247.93	9293.87	0.3957
2960	G07	0	5934.69	9303.81	0.3803
2961	G07	0	4815.92	9310.17	0.398
2962	G07	0	4519.36	9328.9	0.4653
2963	G07	0	6812.29	9327.89	0.5691
2964	G07	0	5975.08	9333.39	0.404
2965	G07	0	5133.8	9351.5	0.4349
2966	G07	0	4806.33	9356.48	0.4462
2967	G07	0	6176.18	9368.69	0.385
2968	G07	0	4330.33	9372.75	0.5144
2969	G07	0	3815.77	9381.32	0.7014
2970	G07	0	4640.41	9380.63	0.3135
2971	G07	0	5060.51	9382.12	0.3175
2972	G07	0	4793.55	9416.36	0.3884
2973	G07	0	6559.67	9420.07	0.8083
2974	G07	0	6045.7	9423.77	0.3389
2975	G07	0	4792.28	9457.58	0.3818
2976	G07	0	4199.68	9464.32	0.6367
2977	G07	0	4659.17	9472.39	0.4699
2978	G07	0	5924.58	9475.01	0.5284
2979	G07	0	5014.44	9506.95	0.6205
2980	G07	0	5768.87	9518.86	0.4795
2981	G07	0	5214.55	9554.73	0.5086
2982	G07	0	4676.27	9610.74	0.8234
1	G08	3	5421.87	633.02	0.763
2	G08	3	5582.52	675.73	0.871
3	G08	3	4763.05	685.84	0.8674
4	G08	3	5524.16	684.56	0.7629
5	G08	3	5505.23	710.99	0.7597
6	G08	3	5611.95	728.3	1.0048
7	G08	3	4532.93	736.37	0.8011
8	G08	3	4653.98	736.19	0.9599
9	G08	3	5711.73	747.09	0.9585
10	G08	3	5359.4	749.22	0.9343
11	G08	3	5912.55	763.07	0.9138
12	G08	3	5579.11	769.56	0.8748
13	G08	3	5999.49	788.1	0.9868
14	G08	3	5766.11	815.81	0.7842
15	G08	3	4447.42	820.57	0.9195
16	G08	3	6397.84	822.4	0.8316
17	G08	3	6317.21	837.01	0.9465
18	G08	3	5682.85	847.5	0.7826
19	G08	3	5472.44	849.15	0.3261
20	G08	3	3361.67	877.81	0.9832
21	G08	3	3390.91	880.43	0.8649
22	G08	3	3414.61	879.62	0.8668
23	G08	3	4209.55	898.52	0.9481
24	G08	3	6510.47	898.43	0.7797
25	G08	3	4669.55	900.62	1.1502
26	G08	3	4146.4	901.61	0.8259
27	G08	3	5898.85	909.92	0.8916
28	G08	3	4108.55	915.42	0.5105
29	G08	3	4748.99	916.09	1.0456
30	G08	3	4916.5	917.76	1.0812
31	G08	3	5491.61	920.7	0.8984
32	G08	3	4984.55	921	1.0183
33	G08	3	5208.41	923.25	0.8949
34	G08	3	3939.59	928.84	0.6287
35	G08	3	6041.12	928.71	0.8731
36	G08	3	4159.39	928.49	0.6241
37	G08	3	4678.8	933	1.1061
38	G08	3	5066.92	932.42	0.8985
39	G08	3	5539.63	934.53	0.8456
40	G08	3	4575.03	948.27	1.0632
41	G08	3	4905.75	948.88	0.7506
42	G08	3	5575.41	948.98	1.125
43	G08	3	6322.88	949.48	0.9871
44	G08	3	4882.59	952.47	0.719
45	G08	3	5795.28	952.35	0.4281
46	G08	3	6203.51	962.38	0.7105
47	G08	3	6394	963.39	1.0712
48	G08	3	3683.91	965.37	1.0234
49	G08	3	4592.95	968.16	0.6547
50	G08	3	5212.81	981.62	0.928
51	G08	3	4628.88	984.51	0.7694
52	G08	3	4780.35	985.9	0.9082
53	G08	3	6479.05	985.29	1.0986
54	G08	3	4707.52	996.73	0.8907
55	G08	3	6554.65	1007.34	1.0378
56	G08	3	3456.3	1009.09	0.8837
57	G08	3	3726.61	1016.76	0.9956
58	G08	3	6146.09	1030.34	0.6671
59	G08	3	4429.62	1032.1	0.7842
60	G08	3	4331.23	1033.25	0.9766
61	G08	3	6739.58	1035.69	0.4616
62	G08	3	5051.19	1038.56	0.818
63	G08	3	6898.85	1038.01	0.966
64	G08	3	5490.03	1045.39	0.9391
65	G08	3	6698.46	1045.99	0.9063
66	G08	3	4391.54	1049.46	0.9759
67	G08	3	3317.5	1053.33	0.8571
68	G08	3	4763.91	1072.53	1.019
69	G08	3	5705.86	1086.48	0.9902
70	G08	3	4484.66	1088.34	0.9353
71	G08	3	6855.94	1094.11	1.0213
72	G08	3	5805.14	1100.64	1.2617
73	G08	3	4065.48	1102.02	0.817
74	G08	3	3374.13	1103.27	0.9774
75	G08	3	4385.11	1103.48	0.9907
76	G08	3	3161.43	1104.26	0.4402
77	G08	3	5210.37	1112.52	1.0311
78	G08	3	6358.29	1118.34	0.873
79	G08	3	4526.11	1122.9	1.0618
80	G08	3	4899.22	1125.5	0.8391
81	G08	3	7001.2	1133	0.8325
82	G08	3	3518.52	1138.56	0.9675
83	G08	3	5618.31	1138.16	0.685
84	G08	3	6273.48	1140.81	0.9813
85	G08	3	3937.54	1143.55	0.9652
86	G08	3	4449.55	1144.01	1.0151
87	G08	3	4224.16	1152.77	0.8741
88	G08	3	6188.53	1156.86	0.9289
89	G08	3	4725.2	1181.51	0.8898
90	G08	3	6123.48	1184.32	0.965
91	G08	3	4153.8	1186.17	0.877
92	G08	3	7177.22	1192.35	0.9117
93	G08	3	3447.27	1197.63	0.8017
94	G08	3	5851.27	1200.33	0.7777
95	G08	3	4556.18	1200.19	0.9172
96	G08	3	5579.86	1210.61	0.9491
97	G08	3	4448.11	1212.98	1.0316
98	G08	3	4640.05	1213.24	0.993
99	G08	3	4496.56	1215.62	0.9141
100	G08	3	5049.84	1229	0.9659
101	G08	3	3116.22	1229.72	0.9153
102	G08	3	3334.57	1234.26	0.9222
103	G08	3	6479.25	1239.56	0.9743
104	G08	3	7042.68	1240.81	1.1277
105	G08	3	7342.26	1240.21	0.779
106	G08	3	4375.65	1242.96	0.8273
107	G08	3	3785.07	1246.07	1.0206
108	G08	3	4117.13	1250.66	1.0216
109	G08	3	4362.39	1253.25	0.9314
110	G08	3	7468.92	1258.94	0.8248
111	G08	3	4553.6	1259.04	1.0021
112	G08	3	4295.14	1265.53	0.8378
113	G08	3	6858.69	1274.59	0.9568
114	G08	3	4425.86	1276.77	1.0247
115	G08	3	7486.27	1279.87	0.759
116	G08	3	3196.82	1283	0.9178
117	G08	3	5823.13	1281.91	0.978
118	G08	3	4841.13	1288.7	0.9534
119	G08	3	5647.33	1289.44	0.9516
120	G08	3	4682.41	1290.5	0.918
121	G08	3	5704.96	1300.03	0.7194
122	G08	3	4757.32	1305.2	0.8132
123	G08	3	4142.18	1311.7	1.0314
124	G08	3	5360.48	1320.48	0.8616
125	G08	3	5864.64	1321.53	0.9959
126	G08	3	5275.33	1322.46	0.902
127	G08	3	6139.06	1323.08	0.8726
128	G08	3	3500.67	1330.99	0.9964
129	G08	3	6497.29	1330.98	0.8992
130	G08	3	5558.3	1334.85	0.7793
131	G08	3	3330.36	1337.59	0.7984
132	G08	3	4317.86	1339.26	0.6544
133	G08	3	5616.78	1340.88	0.9196
134	G08	3	4071.44	1347.75	0.9246
135	G08	3	4403.54	1349.65	0.9582
136	G08	3	4709.19	1358.24	0.8974
137	G08	3	4847.13	1357.59	0.9853
138	G08	3	3922.87	1359.7	0.7868
139	G08	3	4601.56	1362.34	0.8138
140	G08	3	7559.7	1364.73	0.9049
141	G08	3	4463.78	1369.03	0.7549
142	G08	3	5588.06	1372.14	0.9751
143	G08	3	3663.01	1374.79	0.8949
144	G08	3	4534.73	1375.83	1.0664
145	G08	3	5096.88	1379.1	0.8597
146	G08	3	4773.92	1382.57	0.8906
147	G08	3	3863.24	1385.66	0.6426
148	G08	3	5132.13	1395.74	1.0313
149	G08	3	5209.02	1409.37	0.9181
150	G08	3	5527.17	1412.75	0.5068
151	G08	3	5783.76	1418.69	0.6442
152	G08	3	3503.48	1420.31	0.924
153	G08	3	4076.11	1419.88	1.0704
154	G08	3	6572.61	1422.17	0.9117
155	G08	3	5170.67	1423.97	1.0084
156	G08	3	4697.78	1426.74	0.6181
157	G08	3	5456.29	1438.98	0.9272
158	G08	3	3938.97	1441.3	0.8697
159	G08	3	4506.46	1440.84	0.3603
160	G08	3	5539.08	1441.68	0.488
161	G08	3	7305.18	1444.51	0.6717
162	G08	3	4104.04	1448.06	0.6182
163	G08	3	3381.17	1449.52	0.785
164	G08	3	5666.48	1450.65	0.791
165	G08	3	2962.15	1455.59	1.1475
166	G08	3	3408.86	1458.24	0.8596
167	G08	3	4210.82	1459.95	0.8034
168	G08	3	4360.87	1459.2	0.9624
169	G08	3	4750.04	1462.96	0.9754
170	G08	3	3980.11	1462.83	0.9869
171	G08	3	4675.3	1463.53	0.5762
172	G08	3	4260.51	1468.62	1.0188
173	G08	3	5747.58	1471.32	1.0072
174	G08	3	6353.2	1471.55	0.9002
175	G08	3	6041.16	1473.55	0.5564
176	G08	3	3621.16	1476.51	1.0205
177	G08	3	4468.26	1481.63	0.932
178	G08	3	4551.21	1481.11	0.9572
179	G08	3	6881.22	1485.38	1.1225
180	G08	3	6304.42	1493.27	0.9408
181	G08	3	5822.2	1499.96	0.8325
182	G08	3	5414.82	1502.09	1.0755
183	G08	3	3957.18	1502.88	1.0476
184	G08	3	6433.39	1504.58	1.1238
185	G08	3	6073.19	1515.88	0.5726
186	G08	3	4158.45	1517.37	1.1004
187	G08	3	5943.11	1519.27	0.8696
188	G08	3	4584.27	1521.29	1.0295
189	G08	3	5363.01	1526.39	0.8768
190	G08	3	3071.88	1532.59	0.6476
191	G08	3	4732.57	1533.99	0.9329
192	G08	3	5791.97	1543.85	0.8687
193	G08	3	4487.33	1547.47	1.0495
194	G08	3	2644.18	1550.19	0.8844
195	G08	3	4243.72	1556.17	1.0858
196	G08	3	7364.5	1556.7	1.0147
197	G08	3	5862.55	1564.76	1.0013
198	G08	3	5531.04	1567.51	0.9224
199	G08	3	5656.87	1572.84	0.8139
200	G08	3	5060.93	1580.5	1.1192
201	G08	3	7124.19	1581.63	1.0884
202	G08	3	3836.76	1584.39	0.8207
203	G08	3	4827.9	1583.04	0.6897
204	G08	3	4785.03	1587.2	0.7502
205	G08	3	5811.83	1593.74	1.0327
206	G08	3	4539.83	1598.44	1.0814
207	G08	3	5886.98	1605.77	0.6477
208	G08	3	2772.45	1607.8	1.0196
209	G08	3	4338.99	1612.93	0.9732
210	G08	3	4962.68	1612.76	0.9735
211	G08	3	5152.5	1614.99	1.0013
212	G08	3	5270.64	1615.12	0.8769
213	G08	3	4211.52	1612.14	0.9891
214	G08	3	3751.88	1618.68	1.1387
215	G08	3	6475.15	1621.23	1.1759
216	G08	3	5594.22	1625.76	1.0026
217	G08	3	5801.18	1625.74	0.9916
218	G08	3	5644.91	1627.24	1.0522
219	G08	3	6325.58	1628.03	0.7455
220	G08	3	4744.34	1628.96	1.0108
221	G08	3	6808.1	1628.59	0.8343
222	G08	3	3556.77	1629.59	0.721
223	G08	3	3120.31	1631.86	1.0746
224	G08	3	5551.49	1634.01	0.9906
225	G08	3	6231.57	1634.66	0.9723
226	G08	3	6709.85	1636.7	1.121
227	G08	3	2523.76	1639.57	0.9639
228	G08	3	4409.73	1643.02	0.7623
229	G08	3	4445.01	1645.47	0.8158
230	G08	3	5322.41	1647.92	0.9435
231	G08	3	6300.89	1645.92	0.9656
232	G08	3	6762.57	1650.98	1.1153
233	G08	3	3186.46	1654.4	1.0639
234	G08	3	6229.52	1653.64	0.8204
235	G08	3	4375.61	1655.6	1.0773
236	G08	3	5897.82	1658.08	0.7767
237	G08	3	6630.35	1657.15	1.1159
238	G08	3	6419.72	1669.45	1.0224
239	G08	3	6951.02	1670.16	1.0501
240	G08	3	3825.76	1670.78	1.1819
241	G08	3	5378.71	1672.92	0.9832
242	G08	3	7736.78	1675.46	0.9853
243	G08	3	4491.57	1674.72	1.0487
244	G08	3	4146	1677.56	0.9855
245	G08	3	4892.7	1680.31	1.0703
246	G08	3	5157.74	1680.04	0.7054
247	G08	3	2539.34	1689.13	0.8646
248	G08	3	3241.95	1690.53	1.0788
249	G08	3	3776.69	1691.49	0.9785
250	G08	3	5755.93	1691.8	0.8966
251	G08	3	8027.12	1690.5	0.5043
252	G08	3	5548.55	1692.77	0.9284
253	G08	3	6348.13	1693.86	1.0839
254	G08	3	3662.37	1697.84	0.9512
255	G08	3	4204.84	1696.13	1.3134
256	G08	3	4781.39	1696.94	1.0618
257	G08	3	6174.26	1705.99	0.9552
258	G08	3	6471.79	1706.23	1.0369
259	G08	3	7077.63	1707.8	1.1733
260	G08	3	2664.62	1708.92	1.4068
261	G08	3	6959.49	1712.74	0.7187
262	G08	3	5893.22	1714.36	0.9958
263	G08	3	4923.4	1721.47	0.9767
264	G08	3	4837.86	1728.15	0.79990000000000006
265	G08	3	6401.63	1729.42	0.9582
266	G08	3	2950.06	1734.15	1.1286
267	G08	3	4482.69	1735.51	0.9946
268	G08	3	4129.71	1738.64	0.8745
269	G08	3	5689	1746.43	0.8983
270	G08	3	6839.05	1747.62	0.7865
271	G08	3	5209.42	1750.88	0.8432
272	G08	3	4041.56	1752.94	1.0116
273	G08	3	4953.88	1755.22	0.8212
274	G08	3	3883.41	1759.79	0.9693
275	G08	3	5575	1758.79	1.0172
276	G08	3	3795.81	1761.75	1.0181
277	G08	3	5866.25	1764.89	1.0326
278	G08	3	5515.31	1768.27	1.027
279	G08	3	4701.93	1775.97	0.9555
280	G08	3	3948.69	1781.42	1.1081
281	G08	3	4334.23	1781.8	1.0686
282	G08	3	4650.48	1786.63	1.0139
283	G08	3	4971.97	1796.57	0.9497
284	G08	3	4810.01	1798.72	1.0702
285	G08	3	5675.41	1798.66	0.9117
286	G08	3	8033.18	1801.8	0.9007
287	G08	3	5765.02	1804.21	1.0534
288	G08	3	3018.36	1806.6	0.9276
289	G08	3	5046.1	1808.22	0.9268
290	G08	3	4185.33	1810.59	0.9245
291	G08	3	5525.09	1810.66	0.9844
292	G08	3	6054.55	1812.36	0.8735
293	G08	3	2452.6	1813.23	1.0228
294	G08	3	5459.64	1814.21	0.9303
295	G08	3	3525.33	1815.21	1.0096
296	G08	3	4025.1	1820.88	0.9856
297	G08	3	5391.61	1826.63	0.8471
298	G08	3	7012.91	1827.69	0.7572
299	G08	3	7303.08	1826.63	0.9766
300	G08	3	3910.91	1837.69	0.9232
301	G08	3	5247.48	1844.69	0.8953
302	G08	3	6674.05	1846.7	0.8721
303	G08	3	7013.89	1846.66	0.795
304	G08	3	5342.42	1854.99	0.9968
305	G08	3	7200.49	1866.67	0.8256
306	G08	3	5573.84	1875.47	1.0573
307	G08	3	5494.29	1883.4	1.0319
308	G08	3	4814.33	1884.57	0.8281
309	G08	3	3397.7	1890.29	1.0351
310	G08	3	4711.45	1893.64	0.8686
311	G08	3	8070.17	1896.72	0.8836
312	G08	3	3950.76	1899.96	0.9796
313	G08	3	4953.89	1901.17	0.9522
314	G08	3	5678.15	1903.55	0.8068
315	G08	3	3231.38	1904.98	0.4418
316	G08	3	6844.12	1906.05	0.4362
317	G08	3	7566.67	1908.06	0.8971
318	G08	3	4481.18	1916.89	0.9044
319	G08	3	5106.46	1917.45	0.6491
320	G08	3	3300.93	1921.62	0.7828
321	G08	3	6487.58	1922.76	1.0925
322	G08	3	5781.23	1926.34	1.084
323	G08	3	2668.85	1927.23	0.9985
324	G08	3	6122.28	1929.45	0.9943
325	G08	3	5592.68	1934.9	0.941
326	G08	3	5718.33	1941.93	0.7832
327	G08	3	2414.78	1942.26	1.0439
328	G08	3	2287.95	1947.81	1.1244
329	G08	3	5021.72	1953.32	0.7327
330	G08	3	5853.57	1961.37	1.0139
331	G08	3	6948.12	1963.1	0.4266
332	G08	3	2928.72	1963.73	0.976
333	G08	3	4949.38	1966.53	0.8083
334	G08	3	6899.56	1966.97	0.358
335	G08	3	7646.93	1969.47	0.9779
336	G08	3	8342.86	1973.31	0.9106
337	G08	3	6615.06	1974.93	1.0651
338	G08	3	3616.23	1978.88	0.4007
339	G08	3	7148.74	1975.61	1.0549
340	G08	3	4480.71	1977.89	1.0102
341	G08	3	5542.06	1979.04	0.8393
342	G08	3	2228.26	1980.78	0.9926
343	G08	3	6023.97	1989.88	1.0412
344	G08	3	5336.73	1992.47	0.881
345	G08	3	6272.14	1993.92	0.9675
346	G08	3	3869.57	1995.44	0.585
347	G08	3	2630.99	1997.86	1.0953
348	G08	3	4676.28	1997.54	0.864
349	G08	3	5422.85	2001.51	1.0404
350	G08	3	5266.91	2002.19	0.956
351	G08	3	6797.82	2009.11	0.5848
352	G08	3	6500.64	2010.3	1.0569
353	G08	3	6163.43	2012.3	1.0616
354	G08	3	2992.66	2013.71	1.096
355	G08	3	2083.99	2020.62	0.9718
356	G08	3	6693.29	2023.12	0.9578
357	G08	3	4108.14	2026.33	1.0436
358	G08	3	4952.2	2029.36	1.0243
359	G08	3	4158.76	2044.03	1.03
360	G08	3	4824.21	2046.42	0.8678
361	G08	3	3835.57	2051.17	0.8149
362	G08	3	5787.45	2052.93	1.095
363	G08	3	4044.78	2054.38	0.8203
364	G08	3	4297.62	2054.25	0.9417
365	G08	3	4518.85	2053.15	0.9167
366	G08	3	3046.93	2057.2	0.9992
367	G08	3	3282.7	2065.89	0.9331
368	G08	3	6342.12	2066.93	0.8893
369	G08	3	5081.74	2068.9	0.9585
370	G08	3	2915.51	2072.29	1.0833
371	G08	3	5880.04	2073.56	1.0052
372	G08	3	2179.38	2076	1.0158
373	G08	3	4731.75	2076.32	0.8256
374	G08	3	5843.82	2076.54	0.9928
375	G08	3	6894.9	2075.79	0.5731
376	G08	3	8288.92	2080.04	0.932
377	G08	3	4082.66	2080.84	1.1812
378	G08	3	4670.4	2083.1	1.0004
379	G08	3	3352.34	2085.64	0.8996
380	G08	3	4405.5	2088.02	0.9928
381	G08	3	5404.65	2089.98	1.082
382	G08	3	4202.72	2094.75	0.9728
383	G08	3	3812.79	2099.4	0.7141
384	G08	3	6124.75	2107.28	0.9808
385	G08	3	3699.47	2110.32	1.0424
386	G08	3	5671.67	2117.15	1.0371
387	G08	3	4124.69	2121.45	1.025
388	G08	3	4647.11	2130.39	0.8394
389	G08	3	6496.69	2133.7	0.9835
390	G08	3	3441.15	2134.25	0.9919
391	G08	3	4854.03	2139.53	0.9982
392	G08	3	5771.91	2149.96	0.8199
393	G08	3	2304.9	2154.46	0.8914
394	G08	3	6114.35	2155.48	0.953
395	G08	3	2928.88	2156.47	1.0847
396	G08	3	4976.58	2165.24	1.0105
397	G08	3	3578.07	2168.09	0.6578
398	G08	3	4700.94	2174.25	0.9957
399	G08	3	3652.42	2174.87	0.8594
400	G08	3	2551.17	2176.58	0.7946
401	G08	3	2097.05	2177.76	0.7116
402	G08	3	5858.66	2180.13	0.9317
403	G08	3	4931.75	2184.23	1.0716
404	G08	3	6439.89	2186.01	0.7755
405	G08	3	2879.74	2186.57	0.6503
406	G08	3	4078.09	2186.97	1.1176
407	G08	3	4638.35	2193.54	0.9421
408	G08	3	5657.58	2198.06	0.9868
409	G08	3	3755.4	2196.95	0.7798
410	G08	3	4199.55	2199.01	1.0587
411	G08	3	4318.12	2213.99	0.9313
412	G08	3	3286.82	2219.9	0.9712
413	G08	3	6100.94	2219.53	0.9639
414	G08	3	4509.08	2223.3	0.9764
415	G08	3	5066.01	2224.66	0.7822
416	G08	3	5114.06	2225.18	0.8418
417	G08	3	5977.14	2226.95	0.6507
418	G08	3	5915.68	2227.73	0.7856
419	G08	3	3937.26	2233.4	0.6954
420	G08	3	4876.72	2234.06	1.132
421	G08	3	2927.11	2237.36	0.8703
422	G08	3	4357.51	2251.76	1.0034
423	G08	3	4481.05	2252.09	1.0254
424	G08	3	7167.96	2251.59	1.0062
425	G08	3	5821.06	2254.11	0.807
426	G08	3	6391.27	2257.27	0.9502
427	G08	3	6033.59	2258.5	0.9882
428	G08	3	3403.41	2261.18	0.8734
429	G08	3	3080.93	2262.55	0.9537
430	G08	3	3246.77	2261.57	1.0305
431	G08	3	8221.67	2266.18	0.8611
432	G08	3	2004.75	2270.23	1.0414
433	G08	3	8379.13	2271.19	1.019
434	G08	3	5744.08	2272.66	0.9131
435	G08	3	4809.38	2275.18	0.9107
436	G08	3	4956.89	2276.93	1.0435
437	G08	3	3800.08	2279.73	0.3312
438	G08	3	5945.51	2278.38	0.8848
439	G08	3	2894.39	2280.02	0.5891
440	G08	3	4615.79	2281.82	1.0075
441	G08	3	4725.66	2283.24	0.921
442	G08	3	5296.77	2284.06	0.9721
443	G08	3	4286.42	2292.54	1.077
444	G08	3	3856.52	2293.03	0.9188
445	G08	3	4019.4	2293.88	1.1875
446	G08	3	6987.38	2294.56	0.964
447	G08	3	4071.09	2295.57	1.0616
448	G08	3	8638.86	2296.08	0.9281
449	G08	3	5869.61	2300.71	1.0362
450	G08	3	7604.01	2309.11	0.7187
451	G08	3	2537.39	2313.83	0.8058
452	G08	3	5358.52	2316.73	0.943
453	G08	3	3958.98	2322.07	0.938
454	G08	3	4507.59	2322.76	0.8447
455	G08	3	5189.45	2320.09	0.8241
456	G08	3	6316.86	2321.16	0.7397
457	G08	3	2635.5	2324.09	0.3441
458	G08	3	2473.82	2325.16	1.1038
459	G08	3	3256.02	2332.03	0.9911
460	G08	3	8039.77	2335.45	1.1657
461	G08	3	3518.69	2337.85	0.2654
462	G08	3	5749.09	2338.48	1.0171
463	G08	3	4935.79	2341.88	0.8431
464	G08	3	5455.1	2345.74	1.0418
465	G08	3	2242	2349.71	0.9079
466	G08	3	5912.68	2356.84	1.0613
467	G08	3	3168.2	2357.28	1.0246
468	G08	3	4080.9	2358.18	1.1303
469	G08	3	5148.76	2358.44	0.9323
470	G08	3	6537.62	2357.34	1.0648
471	G08	3	2138.17	2360.73	0.9703
472	G08	3	3593.79	2374.85	1.1354
473	G08	3	5767.2	2384.31	1.1283
474	G08	3	2370.86	2388.33	1.1467
475	G08	3	5989.58	2390.66	1.0241
476	G08	3	3281.52	2392.47	0.9227
477	G08	3	1868.41	2395.29	0.9842
478	G08	3	6299.18	2399.44	1.0011
479	G08	3	4529.06	2401.27	0.8861
480	G08	3	4186.44	2403.85	0.9366
481	G08	3	3154.76	2410.34	0.9076
482	G08	3	6209.02	2411.48	0.8309
483	G08	3	4601.77	2416.36	0.9907
484	G08	3	4760.76	2418.03	0.8189
485	G08	3	5692.38	2419.83	0.8523
486	G08	3	7342.22	2421.03	1.1072
487	G08	3	5855.28	2421.72	0.9728
488	G08	3	5149.82	2426.29	1.0143
489	G08	3	3335.93	2426.84	1.0217
490	G08	3	4382.2	2429.8	1.0386
491	G08	3	5882.19	2433.52	1.0497
492	G08	3	6105.64	2439.16	1.0946
493	G08	3	6639.59	2437.78	0.5003
494	G08	3	4654.79	2444.55	0.8917
495	G08	3	5004.36	2442.98	0.989
496	G08	3	3008.39	2446.91	0.7441
497	G08	3	4903.61	2448	0.9389
498	G08	3	5764.2	2447.62	0.9381
499	G08	3	2198.66	2453.53	0.928
500	G08	3	7286.53	2454.28	1.0027
501	G08	3	4849.17	2456	1.0326
502	G08	3	5809.47	2457.33	0.7415
503	G08	3	6155.04	2459.51	0.9438
504	G08	3	4770.45	2463.13	0.9948
505	G08	3	3280.75	2464.61	0.9601
506	G08	3	1866.26	2471.84	1.0699
507	G08	3	2684.61	2474.91	1.0859
508	G08	3	5064.57	2478.22	1.1259
509	G08	3	6522.58	2483.77	0.988
510	G08	3	3775.03	2488.06	1.0028
511	G08	3	5626.39	2488.92	1.07
512	G08	3	6351.94	2488.81	0.9816
513	G08	3	3324.66	2489.75	1.0356
514	G08	3	4544.72	2492.33	1.1238
515	G08	3	5349.91	2492.73	1.0281
516	G08	3	6272.33	2497.56	1.1617
517	G08	3	8529.45	2499.37	1.0663
518	G08	3	1717.75	2500.38	1.0297
519	G08	3	5544.22	2503.78	0.5817
520	G08	3	5894.17	2504.34	1.0447
521	G08	3	5215.18	2509.79	0.8861
522	G08	3	8484.53	2517.22	0.8916
523	G08	3	3916.41	2519.79	1.0026
524	G08	3	4693.38	2527.91	1.0537
525	G08	3	7981.24	2529.15	1.0646
526	G08	3	8639.94	2535.04	1.0617
527	G08	3	6366.29	2535.65	0.5317
528	G08	3	2800.63	2537.72	0.9946
529	G08	3	2920.73	2540.82	0.74
530	G08	3	5681.72	2542.31	0.3786
531	G08	3	5760.37	2544.68	0.8757
532	G08	3	6386.71	2547.47	0.5775
533	G08	3	5717.12	2549.99	0.4388
534	G08	3	3443.44	2550.62	1.137
535	G08	3	5855.19	2550.45	1.0286
536	G08	3	3794.11	2552.24	1.0473
537	G08	3	6044.1	2553.12	0.8846
538	G08	3	3700.54	2555.5	0.9555
539	G08	3	8628.49	2565.69	0.5019
540	G08	3	4214.24	2576.93	1.0198
541	G08	3	4153.69	2582.68	1.0967
542	G08	3	8628.11	2584.9	0.406
543	G08	3	4591.13	2586.53	1.0441
544	G08	3	2241.89	2587.08	0.9537
545	G08	3	8512.65	2586.81	1.0243
546	G08	3	5636.61	2590.3	0.9458
547	G08	3	4754.98	2596.85	0.823
548	G08	3	3424.67	2599.92	1.0387
549	G08	3	3092.72	2603.33	0.842
550	G08	3	4693.03	2604.74	1.0522
551	G08	3	5973.4	2604	0.7477
552	G08	3	1692.81	2609.73	0.9691
553	G08	3	5093.9	2612.01	1.036
554	G08	3	3149.77	2616.82	1.0509
555	G08	3	3303.65	2620.36	0.9536
556	G08	3	3216.36	2620.44	0.967
557	G08	3	7147.1	2623.92	1.0176
558	G08	3	2360.07	2627.14	0.3482
559	G08	3	6267.12	2630.4	1.1776
560	G08	3	4457.64	2635.41	0.8567
561	G08	3	5940.55	2646.9	0.646
562	G08	3	5527.4	2658.54	0.7009
563	G08	3	6195.6	2662.99	1.1032
564	G08	3	5984.6	2667.65	0.9818
565	G08	3	7361.46	2671.95	0.7497
566	G08	3	5092.45	2672.33	1
567	G08	3	4821.89	2678.44	0.7487
568	G08	3	2203.01	2682.23	0.781
569	G08	3	5376.87	2685.15	1.0577
570	G08	3	2835.31	2688.92	1.0753
571	G08	3	6376.69	2693.34	1.0441
572	G08	3	8178.89	2701.16	1.0093
573	G08	3	6709	2702.32	1.1555
574	G08	3	3730.86	2705.06	1.0015
575	G08	3	3781.39	2705.32	1.0519
576	G08	3	6915.76	2702.38	1.3291
577	G08	3	4560.05	2706.73	1.0782
578	G08	3	5175.74	2705.76	0.8426
579	G08	3	6794.32	2706.55	1.0333
580	G08	3	7637.57	2705.73	0.8646
581	G08	3	5669.23	2706.9	0.9414
582	G08	3	5040.85	2709.17	0.9718
583	G08	3	6593.79	2712.6	0.7566
584	G08	3	2037.71	2716.85	0.9524
585	G08	3	7103.41	2717.61	1.1002
586	G08	3	2133.15	2721.47	1.0149
587	G08	3	7174.54	2731.39	0.8111
588	G08	3	3167.79	2731.76	1.1113
589	G08	3	6481.61	2744.26	0.8944
590	G08	3	5194.35	2746.52	0.9254
591	G08	3	7261.21	2753.32	0.1693
592	G08	3	1577.58	2758.8	0.8793
593	G08	3	4521.51	2765.54	1.0713
594	G08	3	4140.87	2765.61	0.9103
595	G08	3	2860.54	2768.23	0.4757
596	G08	3	4695.63	2778.12	1.0267
597	G08	3	5741.98	2778.04	0.8522
598	G08	3	4326.84	2782.98	0.8477
599	G08	3	5465.17	2784.64	1.0529
600	G08	3	2317.58	2790.22	0.9138
601	G08	3	5965.77	2797.69	0.9127
602	G08	3	3881.5	2801.02	0.8873
603	G08	3	5800.26	2799.92	0.9904
604	G08	3	4059.88	2803.65	0.9367
605	G08	3	1563.22	2806.13	1.0479
606	G08	3	6158.71	2809.99	1.064
607	G08	3	8795.2	2808.48	1.0036
608	G08	3	5574.95	2819.78	1.0622
609	G08	3	7960.24	2823.04	0.9954
610	G08	3	4802.66	2826.32	1.0012
611	G08	3	2600.93	2826.93	1.1251
612	G08	3	5301.31	2830.41	1.0654
613	G08	3	3919.13	2838.4	0.9504
614	G08	3	3065.07	2839.03	0.9816
615	G08	3	4662.95	2840.41	1.0771
616	G08	3	7116.3	2842.26	1.0232
617	G08	3	4747.58	2846.65	1.0409
618	G08	3	5775.09	2855.57	0.9664
619	G08	3	8471.41	2859.95	0.7522
620	G08	3	4227.57	2864.02	0.9803
621	G08	3	2930.53	2865.55	1.0116
622	G08	3	6435.85	2864.8	1.0031
623	G08	3	7564.24	2864.79	1.0187
624	G08	3	1519.16	2866.42	0.9075
625	G08	3	5164.44	2868.05	0.8223
626	G08	3	1433.43	2868.91	0.9798
627	G08	3	5608.74	2870.02	1.0829
628	G08	3	5688.71	2870.34	1.1222
629	G08	3	2996.1	2874.35	1.0341
630	G08	3	4468.3	2876.38	1.0073
631	G08	3	2379.72	2880.2	1.0561
632	G08	3	5679.69	2883.29	0.9582
633	G08	3	2647.21	2884.35	1.0133
634	G08	3	4949.2	2888.07	1.0529
635	G08	3	5325.42	2896.73	1.064
636	G08	3	6758.36	2897.28	1.072
637	G08	3	6883.98	2905.35	0.8795
638	G08	3	4772.42	2907.45	0.9685
639	G08	3	6355.49	2907	0.5583
640	G08	3	6316.22	2909.29	0.65
641	G08	3	5189.58	2909.79	0.9574
642	G08	3	1496.74	2911.4	0.9942
643	G08	3	3935.68	2916.08	0.9163
644	G08	3	3390.23	2919.17	1.062
645	G08	3	6237.12	2920.13	1.0609
646	G08	3	6750.28	2917.01	0.8794
647	G08	3	4510.42	2921.65	1.0036
648	G08	3	2860.19	2924.55	0.976
649	G08	3	3595.33	2925.1	0.9887
650	G08	3	4626.4	2926.31	0.8293
651	G08	3	2028.65	2931.03	0.829
652	G08	3	2775.31	2931.56	0.9091
653	G08	3	5585.44	2933.54	1.1098
654	G08	3	7501.17	2941.97	1.0057
655	G08	3	3152.97	2943.5	1.0148
656	G08	3	5520.35	2945.22	0.9743
657	G08	3	4879.55	2949.32	0.933
658	G08	3	5358.17	2948.23	0.9933
659	G08	3	6609.57	2950.82	0.6827
660	G08	3	3749.51	2952.44	1.0247
661	G08	3	5780.29	2953.5	0.8545
662	G08	3	5953.18	2952.48	0.8973
663	G08	3	3302.52	2954.8	1.1365
664	G08	3	5846.16	2955.27	0.9764
665	G08	3	6424.18	2958.87	0.9493
666	G08	3	3316.89	2961.79	1.0033
667	G08	3	5629.57	2962.84	0.9099
668	G08	3	5711.57	2962.18	0.753
669	G08	3	4562.38	2963.32	1.1044
670	G08	3	2605.79	2978.91	0.9543
671	G08	3	1344.38	2982.3	0.29
672	G08	3	3870.64	2984.43	0.7525
673	G08	3	4744.71	2992.79	1.0227
674	G08	3	3680.4	2997.15	1.1117
675	G08	3	3192.48	2999.12	0.9359
676	G08	3	7716.06	3005.72	1.0102
677	G08	3	3744.07	3017.03	0.5593
678	G08	3	4867.99	3018.29	0.7306
679	G08	3	3804.67	3021.24	1.0045
680	G08	3	5806.99	3022.33	0.9217
681	G08	3	5058.45	3026.21	1.0483
682	G08	3	4808.8	3029.6	1.0714
683	G08	3	2810.73	3032.21	0.8584
684	G08	3	3476.84	3033.25	0.7476
685	G08	3	6119.88	3035.73	0.8799
686	G08	3	3499.19	3037.86	0.7995
687	G08	3	8908.51	3038.26	0.999
688	G08	3	1637.7	3044.67	1.044
689	G08	3	5893.69	3043.19	0.9985
690	G08	3	8877.53	3043.9	0.948
691	G08	3	4214.16	3046.14	0.9163
692	G08	3	7771.52	3048.44	0.8972
693	G08	3	4826.27	3050.68	1.1379
694	G08	3	6846.53	3049.33	1.1414
695	G08	3	4196.46	3052.84	0.8093
696	G08	3	5413.3	3054.66	0.9242
697	G08	3	8272.87	3053.85	0.8369
698	G08	3	1253.69	3058.12	0.8581
699	G08	3	4611.87	3058	0.9213
700	G08	3	3742.88	3066.25	0.843
701	G08	3	4486.51	3071.1	0.7535
702	G08	3	6715.79	3079.48	0.8248
703	G08	3	8539.32	3077.36	1.0921
704	G08	3	4714.68	3080.67	0.7698
705	G08	3	2644.1	3084.06	0.8848
706	G08	3	9101.19	3086.19	0.9201
707	G08	3	6794.89	3087.63	1.1404
708	G08	3	7001.34	3087.43	1.158
709	G08	3	4076.75	3088.92	0.6283
710	G08	3	5256.31	3090.16	0.8107
711	G08	3	4860.51	3091.05	0.6575
712	G08	3	5052.71	3091.73	0.7315
713	G08	3	7844.12	3094.8	1.0294
714	G08	3	8746.33	3095.29	1.0715
715	G08	3	4952.11	3103.96	0.7969
716	G08	3	1885.03	3106.34	1.0287
717	G08	3	7353.88	3109.09	1.0817
718	G08	3	5856.14	3110.19	0.9769
719	G08	3	4203.29	3115.16	0.8768
720	G08	3	8238.5	3114.64	0.8257
721	G08	3	4396.55	3120.57	0.9052
722	G08	3	6200.13	3122.51	0.7915
723	G08	3	5700.83	3123.85	0.7766
724	G08	3	1404.66	3126.75	1.0682
725	G08	3	1461.08	3146.04	0.9989
726	G08	3	5931.17	3145.09	0.9865
727	G08	3	4494.95	3147.41	1.0326
728	G08	3	5448.42	3146.56	1.0158
729	G08	3	2979.95	3152.13	0.728
730	G08	3	8606.06	3153.61	0.9313
731	G08	3	4139.06	3154.86	1.0874
732	G08	3	8889.76	3154.38	0.956
733	G08	3	2871.75	3157.86	0.9104
734	G08	3	4049.06	3156.52	0.941
735	G08	3	4353.26	3164.22	1.0072
736	G08	3	4659.08	3175.54	0.954
737	G08	3	4765.14	3180.96	0.8753
738	G08	3	4416.31	3183.28	1.1136
739	G08	3	6574.02	3186.09	1.0809
740	G08	3	5769.17	3187.03	0.9253
741	G08	3	5816.38	3187.15	0.8298
742	G08	3	9113.23	3187.56	0.9605
743	G08	3	7530.26	3192.99	1.0328
744	G08	3	5313.34	3197.74	0.7965
745	G08	3	2788.46	3200.15	0.8316
746	G08	3	4107.95	3204.61	1.0784
747	G08	3	9216.28	3204.87	0.6816
748	G08	3	1606.25	3206.99	0.9912
749	G08	3	5396.09	3206.37	0.7748
750	G08	3	4457.07	3208.87	1.141
751	G08	3	1162.74	3209.85	0.6859
752	G08	3	5602.89	3211.52	0.9866
753	G08	3	6843.07	3211.68	0.9959
754	G08	3	6475.84	3213.46	0.87
755	G08	3	7236.76	3214.84	1.0636
756	G08	3	4575.33	3216.71	0.7423
757	G08	3	5713.69	3217.72	1.0044
758	G08	3	2442.96	3225.48	1.0319
759	G08	3	8321.52	3226.81	1.0686
760	G08	3	7724.05	3230.22	0.9809
761	G08	3	4220.21	3232.5	0.9292
762	G08	3	3810.49	3237.25	1.0296
763	G08	3	5071.17	3236.64	1.0217
764	G08	3	5166.97	3237.63	0.8745
765	G08	3	4146.95	3237.32	1.1637
766	G08	3	4714.26	3239.11	0.8956
767	G08	3	3417.88	3244.92	0.8603
768	G08	3	5988.27	3244.49	0.9175
769	G08	3	5028.02	3248.14	0.9183
770	G08	3	4996.42	3249.49	0.9646
771	G08	3	1791.48	3254.39	1.0176
772	G08	3	4074.88	3253.76	0.9994
773	G08	3	3864.82	3256.93	0.9959
774	G08	3	2888.68	3256.83	1.0042
775	G08	3	5371.33	3260.05	0.7046
776	G08	3	7216.5	3260.47	0.298
777	G08	3	2788.72	3268.11	0.8576
778	G08	3	4621.37	3268.95	1.0295
779	G08	3	2988.01	3269.26	0.8028
780	G08	3	7100.43	3271.03	0.929
781	G08	3	3135.31	3272.4	0.8976
782	G08	3	6246.1	3274.99	1.0291
783	G08	3	8148.6	3277.78	0.8342
784	G08	3	7180.85	3274.53	1.1797
785	G08	3	3769.07	3280.63	0.9391
786	G08	3	5624.06	3281.93	1.0077
787	G08	3	7666.45	3284.12	1.0728
788	G08	3	3670.74	3282.85	0.8362
789	G08	3	3933.55	3285.42	0.9628
790	G08	3	1555.87	3289.31	0.9558
791	G08	3	3326.85	3287.83	1.0049
792	G08	3	3901.31	3288.66	0.9549
793	G08	3	6485.59	3287.11	1.0519
794	G08	3	8720.84	3288.48	0.8655
795	G08	3	8699.58	3287.31	0.8246
796	G08	3	3548.02	3288.85	0.8781
797	G08	3	2764.55	3295.89	0.9701
798	G08	3	6573.18	3296.58	1.0738
799	G08	3	9202.87	3297.04	1.0305
800	G08	3	3229.65	3299.12	1.1014
801	G08	3	4713.87	3300.47	1.0155
802	G08	3	6799.46	3300.59	1.1894
803	G08	3	8678.69	3298.65	0.8909
804	G08	3	6045.27	3300.82	1.0529
805	G08	3	4320.14	3302.9	0.9959
806	G08	3	2873.9	3303.61	0.9549
807	G08	3	2942.17	3305.11	0.8339
808	G08	3	2836.91	3308.6	1.0028
809	G08	3	5059.55	3309.84	0.6589
810	G08	3	5272.47	3311.01	1.0661
811	G08	3	5527.3	3312.74	0.9727
812	G08	3	3145.05	3319.6	0.9362
813	G08	3	4630.33	3319.35	0.8225
814	G08	3	4546.71	3324.88	1.0246
815	G08	3	1235.67	3326.33	0.9425
816	G08	3	4792.89	3330.84	0.966
817	G08	3	5576.48	3335.96	0.3817
818	G08	3	5806.24	3336.33	0.8356
819	G08	3	3425.98	3340.3	1.0848
820	G08	3	4869.38	3345.48	0.9685
821	G08	3	2796.97	3348.13	0.9715
822	G08	3	1777.97	3349.68	0.9463
823	G08	3	5586.78	3349.81	0.4477
824	G08	3	6663.25	3351.06	0.9947
825	G08	3	3749.05	3351.49	0.9807
826	G08	3	4383.67	3352.4	1.1224
827	G08	3	9071.88	3352.25	0.9648
828	G08	3	5148.85	3360.94	0.9902
829	G08	3	3682.69	3361.98	1.1483
830	G08	3	5711.16	3373.55	0.9364
831	G08	3	9160.58	3377.5	1.0878
832	G08	3	3290.1	3378.91	0.8243
833	G08	3	4590.71	3378.18	1.003
834	G08	3	8215.17	3378.46	0.8585
835	G08	3	4492.02	3382.09	0.9325
836	G08	3	5877.36	3384.55	0.9201
837	G08	3	3041.63	3386.92	1.2041
838	G08	3	2787.35	3388.13	0.8525
839	G08	3	6329.07	3388.94	1.04
840	G08	3	6938.2	3387.94	0.8951
841	G08	3	4244.61	3390.97	0.9716
842	G08	3	1679.58	3392.86	0.9453
843	G08	3	4083.98	3394.69	0.9887
844	G08	3	5642.86	3396.49	1.0397
845	G08	3	1125.76	3404.53	0.7617
846	G08	3	8649.24	3403.26	1.0095
847	G08	3	5533.41	3404.32	1.1111
848	G08	3	6881.72	3405.48	0.9977
849	G08	3	3854.54	3409.69	0.8671
850	G08	3	6546.38	3414.05	0.7602
851	G08	3	9041.13	3413.06	1.0612
852	G08	3	8633.28	3415.98	1.0594
853	G08	3	1619.53	3418.17	0.8412
854	G08	3	4970.2	3418.49	0.8222
855	G08	3	5271.13	3418.75	1.0133
856	G08	3	1242.54	3421.24	0.9116
857	G08	3	1406.8	3422.21	1.0034
858	G08	3	4398.08	3422	1.039
859	G08	3	1882.57	3422.41	0.9426
860	G08	3	4170.04	3427.47	1.0348
861	G08	3	7475.21	3423.26	0.9072
862	G08	3	6158.51	3428.63	1.1089
863	G08	3	9340.88	3425.77	0.8651
864	G08	3	2719.75	3430.91	1.0445
865	G08	3	1742.64	3437.44	0.6985
866	G08	3	4293.39	3440.18	1.0541
867	G08	3	3823.36	3440.48	0.9701
868	G08	3	5923.22	3440.8	0.9692
869	G08	3	4085.29	3443.22	1.0325
870	G08	3	3415.89	3444.14	1.0708
871	G08	3	2057.96	3445.77	0.8202
872	G08	3	6322.56	3448.59	1.1068
873	G08	3	2802.31	3452.03	0.9926
874	G08	3	5495.63	3452.42	1.0234
875	G08	3	4005.68	3460.47	0.951
876	G08	3	5815.62	3461.65	0.9854
877	G08	3	8011.9	3462.53	0.8339
878	G08	3	4700.95	3468.82	0.9717
879	G08	3	5218.13	3469.05	0.939
880	G08	3	6327.25	3468.74	1.1122
881	G08	3	7527.81	3472.9	0.9084
882	G08	3	6028.05	3475.19	0.9314
883	G08	3	7848.9	3473.47	0.7514
884	G08	3	5529.29	3484.27	1.1369
885	G08	3	3799.34	3490.22	0.8889
886	G08	3	4140.08	3490.75	0.7853
887	G08	3	4205.97	3492.14	0.998
888	G08	3	2693.25	3493.74	0.7148
889	G08	3	5775.6	3493.45	0.8073
890	G08	3	5870.81	3496.1	0.9561
891	G08	3	7669.33	3497.57	1.042
892	G08	3	3540	3504.05	1.1304
893	G08	3	3389.4	3510.3	0.6168
894	G08	3	3974.21	3509.86	0.9696
895	G08	3	9000.4	3509.49	1.0382
896	G08	3	7477.7	3516.6	1.1326
897	G08	3	4096.83	3517.65	0.8945
898	G08	3	5074.3	3518.87	0.9824
899	G08	3	9161.64	3524.3	1.0878
900	G08	3	5408.33	3529.36	0.9436
901	G08	3	9081.65	3532.08	1.0162
902	G08	3	6798.65	3535.31	1.0717
903	G08	3	4707.75	3541.22	0.9495
904	G08	3	5178.14	3549.5	1.0458
905	G08	3	1115.72	3550.95	0.7459
906	G08	3	6295.67	3549.83	0.9526
907	G08	3	8180.81	3550.76	0.98
908	G08	3	4371.26	3552.85	0.7336
909	G08	3	3393.43	3555.26	0.8277
910	G08	3	4609.42	3556.05	0.9833
911	G08	3	3917.49	3558.09	0.8451
912	G08	3	4157.06	3557.98	0.7616
913	G08	3	4945.16	3558.54	1.0342
914	G08	3	4057.87	3568.06	1.0496
915	G08	3	3319.55	3573.81	0.9321
916	G08	3	4813.48	3574.3	0.9576
917	G08	3	6067.88	3582.95	0.9699
918	G08	3	5470.32	3589.72	0.931
919	G08	3	7050.48	3590.11	1.0055
920	G08	3	2888.69	3590.31	0.9339
921	G08	3	5534.04	3595.1	0.9379
922	G08	3	3038.79	3601.26	1.0309
923	G08	3	9156.9	3602.05	0.822
924	G08	3	2967.58	3603.77	1.0934
925	G08	3	6183.36	3606.23	1.0252
926	G08	3	6615.66	3607.72	0.8736
927	G08	3	4384.82	3609.79	0.5669
928	G08	3	3149.58	3612.44	0.6857
929	G08	3	3418.06	3616	0.827
930	G08	3	5130.81	3616.71	0.9482
931	G08	3	6376.09	3614.81	0.9321
932	G08	3	7742.44	3616.18	0.9932
933	G08	3	8517.44	3614.42	0.9773
934	G08	3	3962.82	3621.83	0.9198
935	G08	3	8502.44	3625.43	1.0113
936	G08	3	2797.38	3630.95	0.98740000000000006
937	G08	3	3131.74	3630.63	0.6577
938	G08	3	4150.68	3632.12	0.6897
939	G08	3	8489.48	3632.98	1.0095
940	G08	3	3780.68	3636.12	0.9073
941	G08	3	6649.05	3638.03	0.8407
942	G08	3	5227.01	3641.08	1.0965
943	G08	3	7773.37	3640.54	1.0817
944	G08	3	8413.87	3645.76	0.9895
945	G08	3	3897.34	3646.88	0.8393
946	G08	3	5588.56	3646.41	1.0606
947	G08	3	5492.35	3648.98	0.9111
948	G08	3	1098.47	3651.64	0.8432
949	G08	3	8286.56	3654.12	0.9836
950	G08	3	5976.52	3654.81	1.0518
951	G08	3	3719.61	3657.46	1.0273
952	G08	3	5699.56	3661.93	0.999
953	G08	3	3407.32	3664.98	0.8578
954	G08	3	6333.33	3665.01	0.9548
955	G08	3	8416.86	3667.59	0.9623
956	G08	3	2614.39	3667.88	0.92490000000000006
957	G08	3	4223.36	3666.82	0.7858
958	G08	3	3204.61	3669.59	0.8107
959	G08	3	4314.75	3668.62	0.9675
960	G08	3	1175.09	3670.84	0.6658
961	G08	3	7549.1	3673.35	0.5502
962	G08	3	2892.18	3675.99	0.9365
963	G08	3	4405.31	3675.72	0.9991
964	G08	3	5816.67	3680.72	1.0368
965	G08	3	4589.67	3684.74	0.9537
966	G08	3	5519.16	3691.43	0.7637
967	G08	3	9310.08	3691.98	1.001
968	G08	3	3751.15	3693.74	1.0618
969	G08	3	5634.74	3695.95	1.0171
970	G08	3	8831.1	3694.78	0.9028
971	G08	3	2839.54	3696.7	0.9321
972	G08	3	4185.35	3696.16	0.6209
973	G08	3	1301.33	3699.76	0.8789
974	G08	3	3245.26	3702.89	0.8001
975	G08	3	6474.95	3704.63	0.987
976	G08	3	1661.61	3707.13	0.9217
977	G08	3	5706.49	3706.36	0.9069
978	G08	3	4301.23	3708.49	0.9284
979	G08	3	5150.33	3712.7	0.9556
980	G08	3	7252.13	3712.11	0.9657
981	G08	3	4457.74	3716.05	0.8964
982	G08	3	1188.89	3717.95	0.3831
983	G08	3	1214.18	3720.51	0.3031
984	G08	3	1818.99	3722.2	0.6816
985	G08	3	6568.54	3723.28	0.9637
986	G08	3	6264.7	3726.16	1.0505
987	G08	3	6152.68	3729.46	0.8417
988	G08	3	3487.98	3727.87	0.8887
989	G08	3	8152.01	3728.5	0.8905
990	G08	3	3886.09	3731.88	0.5542
991	G08	3	3638.34	3732.05	1.0189
992	G08	3	8306.4	3732.83	0.7419
993	G08	3	3825.82	3733.84	1.0402
994	G08	3	2935.31	3740.24	0.5528
995	G08	3	1616.54	3744.54	1.028
996	G08	3	4313.12	3750.7	1.0022
997	G08	3	4745.02	3749.36	0.9769
998	G08	3	9297.97	3752.99	0.9817
999	G08	3	4216.3	3752.72	0.8384
1000	G08	3	4642.56	3754.76	0.9322
1001	G08	3	3131.96	3760.28	0.8932
1002	G08	3	6786.25	3763.76	1.0233
1003	G08	3	3522.5	3764.75	1.0369
1004	G08	3	3721.96	3768.95	0.9715
1005	G08	3	5548.72	3766.83	0.9477
1006	G08	3	7129.09	3769.48	0.6083
1007	G08	3	5228.93	3772.52	0.9015
1008	G08	3	8952.25	3779.76	1.0863
1009	G08	3	1491.82	3782.14	0.9697
1010	G08	3	9386.63	3782.34	1.0201
1011	G08	3	7330.41	3786.94	0.5795
1012	G08	3	3212.72	3788.06	0.907
1013	G08	3	2436.73	3790.41	0.8829
1014	G08	3	6390.39	3791.58	1.0981
1015	G08	3	4751.75	3793.95	0.9931
1016	G08	3	6421.92	3793.19	1.1601
1017	G08	3	4799.11	3795.7	0.9661
1018	G08	3	2941.24	3803.84	0.7543
1019	G08	3	8605.03	3815.97	0.912
1020	G08	3	6566.04	3818.85	1.0439
1021	G08	3	6762.49	3819.5	0.9225
1022	G08	3	5751.9	3825.08	0.8857
1023	G08	3	3374.33	3826.4	0.8964
1024	G08	3	4274.08	3826.9	1.0495
1025	G08	3	3810.73	3829.3	0.8565
1026	G08	3	5494.35	3829.21	0.4846
1027	G08	3	1152.37	3830.98	0.8373
1028	G08	3	1230.32	3832.29	0.9854
1029	G08	3	8439.73	3832.7	0.7746
1030	G08	3	4156.01	3839.3	0.7972
1031	G08	3	5531.37	3837.73	0.5298
1032	G08	3	975.43	3841.61	0.7041
1033	G08	3	6095.75	3840.41	0.9903
1034	G08	3	8102.12	3843.26	0.9889
1035	G08	3	3712.72	3844.87	0.9991
1036	G08	3	7128.74	3847.01	0.8841
1037	G08	3	9076.5	3851.71	0.7238
1038	G08	3	8288.29	3852.97	0.9
1039	G08	3	8569.51	3858.18	0.7926
1040	G08	3	3224.48	3860.81	1.0046
1041	G08	3	3321.93	3860.43	1.0491
1042	G08	3	2188.91	3862.75	0.7152
1043	G08	3	5221.94	3867.67	1.0119
1044	G08	3	1565.66	3867.99	0.5601
1045	G08	3	2736.84	3869.76	0.9188
1046	G08	3	2852.28	3868.84	0.8825
1047	G08	3	3580.02	3869.51	1.0354
1048	G08	3	5599.38	3869.39	0.9912
1049	G08	3	6358.51	3874.16	1.0539
1050	G08	3	8159.79	3876.9	0.7028
1051	G08	3	1035.9	3879.37	0.6914
1052	G08	3	5693.7	3878.91	0.4652
1053	G08	3	3918.68	3879.54	0.831
1054	G08	3	3393.03	3882.43	1.0768
1055	G08	3	8985.78	3883.12	1.1232
1056	G08	3	2268.92	3884.22	0.8649
1057	G08	3	7317.44	3887.28	0.7034
1058	G08	3	6041.98	3888.74	0.9068
1059	G08	3	2685.88	3894.11	1.0814
1060	G08	3	6809.45	3894.7	1.0065
1061	G08	3	7703.96	3897.27	1.0283
1062	G08	3	9387.81	3899.6	1.05
1063	G08	3	3624.68	3900.12	1.0494
1064	G08	3	8761.85	3899.77	1.0327
1065	G08	3	2006.49	3902.76	1.0007
1066	G08	3	9503.37	3904.7	0.9282
1067	G08	3	3828.25	3906.93	1.009
1068	G08	3	7583.88	3905.78	0.9498
1069	G08	3	4848.62	3908.71	0.603
1070	G08	3	6895.39	3908.15	1.0015
1071	G08	3	6594.02	3911.99	0.921
1072	G08	3	8004.24	3915.64	1.0712
1073	G08	3	4648.76	3922.08	0.8371
1074	G08	3	3688.52	3925.67	0.9682
1075	G08	3	3330.85	3927	0.8723
1076	G08	3	5646.65	3927.62	0.7898
1077	G08	3	5973.18	3924.52	0.6055
1078	G08	3	7407.25	3928.18	0.754
1079	G08	3	6128.84	3930.52	0.8922
1080	G08	3	3012.2	3932.15	1.0591
1081	G08	3	3912.84	3940.81	0.9842
1082	G08	3	4356.7	3943.52	1.0147
1083	G08	3	5711.75	3947.99	0.8407
1084	G08	3	4911.93	3951.85	1.1054
1085	G08	3	6184.87	3952.24	1.1302
1086	G08	3	8202.38	3953.1	0.7833
1087	G08	3	9395.22	3956	1.1468
1088	G08	3	6559.33	3956.88	1.0044
1089	G08	3	4112.54	3958.01	1.0103
1090	G08	3	6642.07	3962.31	1.0841
1091	G08	3	1454.05	3963.07	0.903
1092	G08	3	2931.46	3962.11	0.3906
1093	G08	3	3436.08	3962.25	1.0363
1094	G08	3	6490.36	3964.19	1.0368
1095	G08	3	4060.31	3964.77	0.9869
1096	G08	3	8851.55	3965.25	1.0712
1097	G08	3	6853.03	3967.23	1.0953
1098	G08	3	2960.63	3968.09	0.3474
1099	G08	3	6035.35	3969.95	1.007
1100	G08	3	3371.26	3972.38	1.0634
1101	G08	3	5416.93	3973.25	0.916
1102	G08	3	7178.15	3977.29	1.0655
1103	G08	3	6046.58	3978.64	0.8495
1104	G08	3	2667.33	3979.84	0.6387
1105	G08	3	6662.91	3984.27	0.9076
1106	G08	3	8028.28	3984.45	0.7644
1107	G08	3	2448.65	3988.02	0.7857
1108	G08	3	2265.12	3990.21	1.0376
1109	G08	3	7974.02	3989.36	1.1585
1110	G08	3	2833.37	3993.92	0.8477
1111	G08	3	5710.99	3992.4	0.8339
1112	G08	3	5894.56	3992.13	0.8216
1113	G08	3	3960.77	4005.26	0.9588
1114	G08	3	5913.81	4003.74	0.814
1115	G08	3	2910.49	4006.08	0.9676
1116	G08	3	3098.13	4006.94	0.905
1117	G08	3	3225.09	4006.32	0.8689
1118	G08	3	4268.4	4006.84	1.109
1119	G08	3	6518.26	4009.43	0.9072
1120	G08	3	3167.13	4011.81	0.8496
1121	G08	3	8061.41	4012.3	0.7904
1122	G08	3	5586.47	4016.81	0.9369
1123	G08	3	9089.09	4016.33	0.9408
1124	G08	3	2786.62	4016.47	0.947
1125	G08	3	3907.95	4016.68	0.9216
1126	G08	3	4017.97	4018.14	0.9591
1127	G08	3	7403.17	4018.56	0.933
1128	G08	3	2973.18	4021.88	0.7558
1129	G08	3	8154.95	4023.35	0.4119
1130	G08	3	3508.18	4025.96	0.9887
1131	G08	3	6580.71	4025.17	1.0369
1132	G08	3	1445.93	4029.43	1.1074
1133	G08	3	4493.71	4030.53	0.9059
1134	G08	3	6139.18	4030.02	1.0195
1135	G08	3	3017.66	4034.36	0.8091
1136	G08	3	5540.47	4035.39	1.0298
1137	G08	3	3386.81	4036.98	0.6109
1138	G08	3	4883.15	4041.41	1.1655
1139	G08	3	6014.89	4041.55	0.7911
1140	G08	3	6837.9	4044.65	0.9526
1141	G08	3	3113.4	4046.39	0.7966
1142	G08	3	3692.95	4048.81	1.1713
1143	G08	3	5644.17	4050.03	1.094
1144	G08	3	5269.34	4053.33	0.894
1145	G08	3	6208.26	4052.6	0.8147
1146	G08	3	5086.66	4054.39	1.0085
1147	G08	3	4823.45	4057	1.0237
1148	G08	3	5936	4057.91	0.8459
1149	G08	3	8051.95	4063.24	1.1244
1150	G08	3	5962.63	4068.88	0.8687
1151	G08	3	2675.25	4076.54	1.0989
1152	G08	3	9005.83	4077.96	0.8948
1153	G08	3	4635.59	4080.59	0.6763
1154	G08	3	6737.16	4080.44	0.8737
1155	G08	3	4391.49	4085.65	1.0545
1156	G08	3	6291.1	4088.18	1.0025
1157	G08	3	6002.69	4097.28	1.0154
1158	G08	3	7992.1	4098.39	0.7226
1159	G08	3	9105.61	4101.06	0.8181
1160	G08	3	7109.18	4103.61	1.025
1161	G08	3	2276.61	4105.42	0.8888
1162	G08	3	3814.98	4107.89	1.0419
1163	G08	3	3080.27	4118.37	0.9945
1164	G08	3	2509.9	4120.29	0.7111
1165	G08	3	5575.22	4121.57	1.0598
1166	G08	3	5897.45	4122.09	0.9266
1167	G08	3	3272.65	4127.76	0.8542
1168	G08	3	1540.31	4134.9	0.9701
1169	G08	3	4730.72	4137.87	0.9371
1170	G08	3	5836.98	4139.59	0.9729
1171	G08	3	3473.56	4141.36	0.9441
1172	G08	3	3649.84	4143.28	1.0004
1173	G08	3	4054.18	4145.27	1.0092
1174	G08	3	4501.74	4147.45	0.9252
1175	G08	3	2067.89	4149.48	0.9986
1176	G08	3	7533.26	4151.09	0.911
1177	G08	3	4667.74	4152.19	0.7123
1178	G08	3	5526.77	4153.86	1.0232
1179	G08	3	6426.04	4157.36	1.092
1180	G08	3	7628.21	4158.07	0.9961
1181	G08	3	4809.36	4161.8	0.9889
1182	G08	3	831.34	4162.41	0.8581
1183	G08	3	2787.14	4167.51	0.811
1184	G08	3	5613.08	4167.66	1.0493
1185	G08	3	5900.85	4170.58	0.9897
1186	G08	3	7608.17	4170.98	0.9727
1187	G08	3	2338.68	4171.52	0.9243
1188	G08	3	3754.12	4175.28	1.3618
1189	G08	3	4998.35	4182.36	0.986
1190	G08	3	9436.33	4188.03	1.0244
1191	G08	3	2248.33	4188.01	1.0699
1192	G08	3	6279.1	4188.26	0.9477
1193	G08	3	3420.34	4193.86	1.0488
1194	G08	3	4459.28	4195.44	0.9192
1195	G08	3	6898.93	4195.71	1.0226
1196	G08	3	2426.46	4198.83	0.8688
1197	G08	3	7431.23	4198.09	1.1046
1198	G08	3	5070.42	4199.01	1.034
1199	G08	3	1861.16	4201.58	0.9345
1200	G08	3	1995.24	4201.62	1.0282
1201	G08	3	4738.98	4204.04	1.0257
1202	G08	3	5441.42	4203.82	0.8749
1203	G08	3	4190.85	4213.5	0.1216
1204	G08	3	3144.38	4218.29	1.0971
1205	G08	3	2775.72	4219.23	1.0574
1206	G08	3	9637.87	4220.21	0.8337
1207	G08	3	3981.36	4224.4	0.9398
1208	G08	3	3652.55	4227.97	1.0438
1209	G08	3	4208.98	4228.62	0.8915
1210	G08	3	5638.11	4229.04	0.9775
1211	G08	3	2292.38	4235.61	0.9506
1212	G08	3	8730.19	4241.24	1.0305
1213	G08	3	3062.62	4244.77	0.3974
1214	G08	3	7182.11	4246.76	0.857
1215	G08	3	6347.34	4247.65	0.8378
1216	G08	3	4726.16	4256.12	1.1024
1217	G08	3	8729.42	4255.83	1.0785
1218	G08	3	3754.13	4264.86	1.0665
1219	G08	3	2815.53	4268.4	1.0652
1220	G08	3	2444.81	4271.45	0.3749
1221	G08	3	5706.35	4270.8	1.0778
1222	G08	3	3971.06	4273.64	0.9325
1223	G08	3	5566.76	4272.69	1.1203
1224	G08	3	5184.07	4276.36	0.9577
1225	G08	3	7137.31	4276.89	0.9355
1226	G08	3	3432.67	4281.67	0.8502
1227	G08	3	5081.24	4281.4	0.9064
1228	G08	3	6387.95	4281.4	0.4537
1229	G08	3	8116.92	4283.85	0.5981
1230	G08	3	4523.67	4286.73	1.1447
1231	G08	3	8312.3	4288.05	1.0318
1232	G08	3	5798.78	4293.17	0.7869
1233	G08	3	6223.26	4292.52	0.8858
1234	G08	3	6019.27	4294.67	1.133
1235	G08	3	6151.71	4295	1.1299
1236	G08	3	3245.54	4298.51	1.127
1237	G08	3	6585.44	4298.54	1.007
1238	G08	3	3381.15	4299.8	0.9857
1239	G08	3	1488.85	4305.52	0.9026
1240	G08	3	3143.18	4307	1.0327
1241	G08	3	4013.85	4306.86	1.0445
1242	G08	3	6887.72	4306.6	1.0263
1243	G08	3	4131.61	4307.15	0.9857
1244	G08	3	3603.25	4311.64	0.8226
1245	G08	3	9607.15	4316.86	0.9917
1246	G08	3	6412.99	4319.03	0.5023
1247	G08	3	6649.4	4318.52	1.147
1248	G08	3	3082.34	4322.65	0.6193
1249	G08	3	6783.04	4321.62	0.9755
1250	G08	3	3842.38	4322.86	0.843
1251	G08	3	4916.27	4322.9	0.4481
1252	G08	3	4303.11	4331.16	0.9759
1253	G08	3	2330.08	4332.86	0.8823
1254	G08	3	4216.46	4335.13	0.777
1255	G08	3	8726.97	4336.04	0.6378
1256	G08	3	4899.18	4336.32	0.5139
1257	G08	3	6166.98	4337.54	1.0368
1258	G08	3	941.12	4339.6	1.038
1259	G08	3	4046.38	4345.91	1.085
1260	G08	3	8414.95	4346.96	0.9933
1261	G08	3	3297.5	4348.87	1.0095
1262	G08	3	7669.47	4347.56	1.02
1263	G08	3	5437.7	4350.4	0.8174
1264	G08	3	6040.08	4349.85	1.002
1265	G08	3	5208.46	4355.98	1.0861
1266	G08	3	6992.34	4358.27	0.9157
1267	G08	3	5154.72	4361.05	0.9792
1268	G08	3	4425.78	4362.47	0.86240000000000006
1269	G08	3	6590.46	4363.94	1.0898
1270	G08	3	5101.61	4364.34	1.1008
1271	G08	3	4079.84	4368.33	0.9981
1272	G08	3	5954.22	4370.42	1.022
1273	G08	3	1952.3	4372.28	1.0616
1274	G08	3	5359.17	4374.86	0.6403
1275	G08	3	6858.88	4373.81	1.1347
1276	G08	3	6773	4377.68	1.0094
1277	G08	3	3975.51	4379.94	0.9214
1278	G08	3	3164.8	4385.4	1.011
1279	G08	3	8020.53	4388.38	0.8584
1281	G08	3	4755.63	4389.67	0.9474
1282	G08	3	3849.06	4392.72	0.9999
1283	G08	3	3743.62	4399.55	0.9661
1284	G08	3	4672.84	4399.08	0.7573
1285	G08	3	6020.74	4400.01	1.0131
1286	G08	3	4922.73	4401.12	0.6866
1287	G08	3	5560.15	4400.09	1.034
1288	G08	3	5083.26	4403.41	0.7393
1289	G08	3	3886.67	4410.13	1.139
1290	G08	3	2826.16	4413.37	0.7863
1291	G08	3	5162.53	4416.9	1.0157
1292	G08	3	3480.48	4417.95	1.0654
1293	G08	3	2381.47	4424.84	0.8634
1294	G08	3	7596.94	4427	0.7995
1295	G08	3	5810.11	4431.64	0.9202
1296	G08	3	3346.15	4433.55	0.9138
1297	G08	3	5734.08	4434.41	0.8355
1298	G08	3	5402.8	4435.52	0.7623
1299	G08	3	4806.82	4437.22	0.9093
1300	G08	3	5869.27	4437.38	1.0422
1301	G08	3	5498.17	4441.06	1.0288
1302	G08	3	4036.48	4445.36	0.9896
1303	G08	3	4416.13	4444.04	0.8868
1304	G08	3	4847.29	4445.08	0.7289
1305	G08	3	8823.37	4445.31	0.9086
1306	G08	3	4751.58	4446.56	0.7482
1307	G08	3	2929.67	4447.56	0.8959
1308	G08	3	6677.5	4450.89	1.0339
1309	G08	3	944.64	4452.27	0.3857
1310	G08	3	6053.34	4454.04	0.8901
1311	G08	3	1022.33	4455.64	0.3605
1312	G08	3	6344.31	4459.34	0.828
1313	G08	3	3387.27	4461.09	0.9051
1314	G08	3	6565.63	4461.65	0.9565
1315	G08	3	5557.07	4462.03	0.7466
1316	G08	3	6258.59	4466.32	1.0527
1317	G08	3	3758.86	4469.2	0.9502
1318	G08	3	7637.98	4491.32	1.1042
1319	G08	3	3151.62	4495.96	0.8615
1320	G08	3	5073.22	4495.94	0.6195
1321	G08	3	2848.39	4496.8	0.4789
1322	G08	3	6540.64	4496.5	0.7323
1323	G08	3	5640.45	4502.11	0.99
1324	G08	3	5160.18	4505.04	0.8749
1325	G08	3	4366.93	4507.82	0.8148
1326	G08	3	5249.39	4512.1	0.5436
1327	G08	3	5565.95	4507.02	1.0275
1328	G08	3	5260.99	4519.47	0.4577
1329	G08	3	6907.75	4510.24	0.8893
1330	G08	3	7210.05	4510.69	0.9909
1331	G08	3	6681.44	4514.77	0.9412
1332	G08	3	3806.82	4515.44	1.0073
1333	G08	3	3675.45	4517.76	0.8426
1334	G08	3	3395.68	4519.93	1.037
1335	G08	3	7119.05	4519.26	1.0234
1336	G08	3	8043.02	4522.93	1.024
1337	G08	3	4411.97	4525.17	0.9313
1338	G08	3	4660.59	4525.4	1.0692
1339	G08	3	5885.67	4527.64	0.6238
1340	G08	3	7365.65	4528.96	0.9606
1341	G08	3	6344.18	4534.22	1.0357
1342	G08	3	2895.48	4537.24	0.4577
1343	G08	3	7565.23	4538.7	0.4906
1344	G08	3	6222.4	4544.49	0.9978
1345	G08	3	1888.4	4544.73	1.1967
1346	G08	3	4502.94	4548.04	0.6188
1347	G08	3	5692.42	4547.71	0.4948
1348	G08	3	5956.18	4548.43	0.8123
1349	G08	3	6736.26	4549.66	0.6134
1350	G08	3	4308.26	4559.26	0.5471
1351	G08	3	2923.69	4562.93	0.3749
1352	G08	3	3831.5	4565.9	1.0199
1353	G08	3	6998.82	4565.15	1.0095
1354	G08	3	5733.41	4567.03	0.8833
1355	G08	3	2145.39	4571.91	1.0069
1356	G08	3	6463.15	4572.39	1.0666
1357	G08	3	7089.98	4572.4	1.0116
1358	G08	3	6074.04	4578.58	0.7272
1359	G08	3	5686.45	4575.27	0.5447
1360	G08	3	8083.5	4577.01	1.1286
1361	G08	3	5353.73	4579.66	1.0353
1362	G08	3	6033.25	4581.11	0.9401
1363	G08	3	5476.11	4586.23	0.4448
1364	G08	3	4796.61	4586.93	0.857
1365	G08	3	3997.03	4589.86	0.7594
1366	G08	3	5039.02	4591.24	0.9756
1367	G08	3	5539.42	4592.89	0.5721
1368	G08	3	6709.32	4595.83	0.8365
1369	G08	3	7059.29	4595.47	1.1537
1370	G08	3	7245.19	4601.48	0.967
1371	G08	3	9435.89	4604.03	1.0511
1372	G08	3	2624.73	4608.73	1.0859
1373	G08	3	5847.43	4609.04	0.949
1374	G08	3	2483.64	4612.39	1.0767
1375	G08	3	4694.71	4612.24	0.9352
1376	G08	3	6075.15	4616.28	1.0336
1377	G08	3	6500.08	4616.41	1.0479
1378	G08	3	4930.8	4618.78	0.8285
1379	G08	3	5236.74	4615.95	0.3966
1380	G08	3	7328.19	4626.88	1.0878
1381	G08	3	4760.01	4632.89	0.8312
1382	G08	3	6250.31	4637.02	0.562
1383	G08	3	2383.87	4637.99	0.8459
1384	G08	3	5235.07	4643.43	0.3462
1385	G08	3	6287.1	4642.16	0.656
1386	G08	3	6385.77	4643.47	1.0806
1387	G08	3	2197.44	4643.44	1.0537
1388	G08	3	7937.69	4644.6	0.9229
1389	G08	3	5796.49	4650.98	0.8941
1390	G08	3	6953.81	4649.78	0.9791
1391	G08	3	9323.51	4651.55	0.9124
1392	G08	3	2559.9	4653.44	0.8038
1393	G08	3	8803.97	4653.08	0.8248
1394	G08	3	2965.92	4656.87	1.0562
1395	G08	3	6012.98	4661.5	0.7432
1396	G08	3	1236.2	4664.59	0.8465
1397	G08	3	5402.22	4665.29	0.9017
1398	G08	3	2089.65	4667.62	0.8182
1399	G08	3	8946.12	4669.14	0.5576
1400	G08	3	4659.91	4671.74	1.0395
1401	G08	3	4353.33	4675.16	1.0002
1402	G08	3	5233.79	4674.06	0.6677
1403	G08	3	5082.76	4678.91	1.0144
1404	G08	3	6476.18	4680.26	1.0162
1405	G08	3	9559.89	4681.71	0.8861
1406	G08	3	8409.9	4683.39	1.001
1407	G08	3	8658.61	4686.73	0.9191
1408	G08	3	7654.66	4689.93	0.8613
1409	G08	3	1930.33	4693.06	1.1181
1410	G08	3	5030.58	4695.25	0.9124
1411	G08	3	3903.88	4699.94	0.4255
1412	G08	3	6590.98	4700.13	0.9418
1413	G08	3	7299.7	4702.44	0.9974
1414	G08	3	4916.59	4703.61	1.0165
1415	G08	3	2703	4707.62	1.0024
1416	G08	3	3720.81	4707.25	0.9406
1417	G08	3	5592.46	4710.24	0.9065
1418	G08	3	6079.55	4711.35	1.0622
1419	G08	3	1701.4	4713.27	1.0737
1420	G08	3	4431.43	4712.83	1.0455
1421	G08	3	3371.76	4716.14	0.9061
1422	G08	3	3233.94	4717.2	0.9888
1423	G08	3	951.07	4721.43	0.7965
1424	G08	3	1616.49	4721.07	0.6269
1425	G08	3	5423.15	4721.99	0.7664
1426	G08	3	6263.46	4724.96	0.8203
1427	G08	3	6640.36	4727.01	0.8276
1428	G08	3	7934.63	4725.4	0.5446
1429	G08	3	4695.66	4727.8	0.9084
1430	G08	3	7225.16	4730.27	0.4579
1431	G08	3	3543.99	4736.71	1.003
1432	G08	3	1533.98	4739.59	0.9347
1433	G08	3	5371.75	4739.28	0.9234
1434	G08	3	6438.34	4740.47	1.1602
1435	G08	3	6887.76	4739.29	1.0153
1436	G08	3	5689.78	4743.49	0.7501
1437	G08	3	1142.12	4745.13	0.6032
1438	G08	3	5021.15	4745.26	1.013
1439	G08	3	4192.05	4748.05	0.6734
1440	G08	3	4574.89	4747.99	0.8769
1441	G08	3	3634.91	4748.31	0.9957
1442	G08	3	6383.91	4748.95	0.9533
1443	G08	3	7235.16	4754.29	0.5783
1444	G08	3	7519.42	4756.75	1.0015
1445	G08	3	1333.49	4759.64	0.5219
1446	G08	3	4029.96	4761.49	0.9615
1447	G08	3	7805.8	4764.56	1.0255
1448	G08	3	3837.73	4771.5	0.3973
1449	G08	3	6578.92	4773.18	0.8688
1450	G08	3	4917.34	4773.79	0.9478
1451	G08	3	8791.2	4776.28	1.1605
1452	G08	3	6679.57	4779.08	0.9784
1453	G08	3	7598.54	4785.7	1.0185
1454	G08	3	6320.1	4788.04	0.8252
1455	G08	3	7135.62	4787.71	1.1127
1456	G08	3	3740.07	4790.48	1.0402
1457	G08	3	4655.16	4791.35	0.9716
1458	G08	3	8602.96	4795.44	1.0619
1459	G08	3	5429.41	4796.67	0.974
1460	G08	3	6145.87	4795.22	0.8012
1461	G08	3	6490.87	4797.63	1.0991
1462	G08	3	7661.78	4798.67	1.0733
1463	G08	3	5913.95	4801.34	0.9497
1464	G08	3	8922	4803.43	0.821
1465	G08	3	3946.9	4804.48	1.0278
1466	G08	3	3483.3	4811.35	1.0073
1467	G08	3	4142.37	4814.34	0.6043
1468	G08	3	6284.46	4816.18	0.9246
1469	G08	3	7363.07	4818.31	0.81
1470	G08	3	7703.2	4820.78	0.7988
1471	G08	3	5548.84	4824.68	0.5685
1472	G08	3	5339.48	4824.6	0.8557
1473	G08	3	7102.71	4830.3	0.9769
1474	G08	3	6901.02	4831.94	0.9711
1475	G08	3	2535.38	4835.94	0.9875
1476	G08	3	4924.61	4835.98	1.008
1477	G08	3	9404.62	4846.42	0.9743
1478	G08	3	5536.98	4850.79	0.5481
1479	G08	3	1664.13	4849.73	1.1073
1480	G08	3	2868.69	4852.75	0.9316
1481	G08	3	3881	4852.37	0.9109
1482	G08	3	6668.26	4855.36	0.7908
1483	G08	3	3706.82	4857.47	0.9733
1484	G08	3	7036.16	4861.56	0.9805
1485	G08	3	8539.84	4862.68	0.8151
1486	G08	3	4150.23	4865.47	0.9012
1487	G08	3	5272.64	4867.2	0.695
1488	G08	3	2449.51	4870.96	1.0579
1489	G08	3	3374.97	4879.27	1.0598
1490	G08	3	762.22	4883.48	0.7762
1491	G08	3	5647.69	4884.1	0.9634
1492	G08	3	6640.16	4884.21	1.0146
1493	G08	3	6757.2	4885.36	0.3632
1494	G08	3	4339.91	4888.59	0.4798
1495	G08	3	5465.78	4889.58	0.8484
1496	G08	3	3923	4892.08	1.0544
1497	G08	3	7288.25	4891.27	1.1048
1498	G08	3	7388.73	4896.49	0.9175
1499	G08	3	6774.38	4898.73	0.2872
1500	G08	3	3735.62	4901.91	0.9188
1501	G08	3	6353.36	4904.68	0.9709
1502	G08	3	6579.09	4904.88	1.0225
1503	G08	3	6932.31	4910.09	0.9746
1504	G08	3	2298.09	4913.31	1.0659
1505	G08	3	6494.03	4912.56	0.2924
1506	G08	3	3065.3	4916.23	0.9722
1507	G08	3	6532.98	4918.47	0.417
1508	G08	3	9284.05	4919.19	0.8797
1509	G08	3	4274.86	4922.29	0.9219
1510	G08	3	7763.82	4923.71	0.9764
1511	G08	3	1897.87	4925.49	1.0068
1512	G08	3	7176.47	4927.36	0.9262
1513	G08	3	7400.61	4928.81	1.0413
1514	G08	3	6996.63	4930.32	0.955
1515	G08	3	2522.17	4931.09	1.0862
1516	G08	3	7436.29	4935.68	1.2303
1517	G08	3	1688.09	4940.06	0.928
1518	G08	3	3927.74	4939.4	1.0005
1519	G08	3	3847.35	4945.64	1.0433
1520	G08	3	987.34	4955.28	0.9048
1521	G08	3	4189.74	4954.31	0.9316
1522	G08	3	1455.75	4958.22	1.0891
1523	G08	3	7457.86	4958.56	0.9836
1524	G08	3	7085.44	4960.98	0.9866
1525	G08	3	2093.41	4963.43	0.5997
1526	G08	3	4579.7	4964.32	1.005
1527	G08	3	5523.88	4964.52	0.9779
1528	G08	3	5985.29	4969.53	1.0461
1529	G08	3	6353.45	4969.85	0.9135
1530	G08	3	6420.6	4969.84	0.9503
1531	G08	3	6631.4	4971.92	1.0161
1532	G08	3	8217.29	4971.25	1.055
1533	G08	3	5289.66	4973.39	0.9301
1534	G08	3	3241.13	4978.47	1.0053
1535	G08	3	7135.17	4977.58	1.0487
1536	G08	3	5332.81	4982.97	0.8179
1537	G08	3	8324.53	4983.91	1.0742
1538	G08	3	6092.72	4987.37	0.8505
1539	G08	3	3520.25	4992.24	1.0552
1540	G08	3	4472.65	4991.98	0.7159
1541	G08	3	7369.82	4992.34	0.8245
1542	G08	3	2945.56	4994.05	0.9292
1543	G08	3	3087.1	4994.45	1.1184
1544	G08	3	3703.63	4994.27	1.0555
1545	G08	3	4237.76	4996.67	0.8738
1546	G08	3	4819.56	4994.09	0.9733
1547	G08	3	4396.66	4997.75	1.088
1548	G08	3	8567.75	4998.46	0.9256
1549	G08	3	5936.27	5002.36	1.016
1550	G08	3	8046.48	5005.34	0.8711
1551	G08	3	4176.78	5005.98	0.5497
1552	G08	3	3892.31	5008.72	0.987
1553	G08	3	6829.13	5011.62	1.0172
1554	G08	3	5191.36	5013.88	0.8854
1555	G08	3	6222.32	5013.63	0.9318
1556	G08	3	1404.91	5015.08	0.7419
1557	G08	3	2034.8	5016.19	0.9525
1558	G08	3	7061.02	5021.16	0.9899
1559	G08	3	6166.09	5022.86	1.0867
1560	G08	3	7951.57	5022.88	0.8858
1561	G08	3	6367.15	5028.55	0.8492
1562	G08	3	4523.62	5030.56	1.0235
1563	G08	3	9706.84	5028.91	0.6519
1564	G08	3	6519.65	5035.53	0.906
1565	G08	3	4391.96	5036.56	0.8361
1566	G08	3	3613.47	5037.85	0.9923
1567	G08	3	2900.93	5040.77	0.9431
1568	G08	3	6777.1	5048.06	1.0062
1569	G08	3	2630.45	5049.58	1.0034
1570	G08	3	5562.25	5050.37	0.8909
1571	G08	3	1321.07	5052.7	0.8931
1572	G08	3	8944.65	5055.62	0.6177
1573	G08	3	5915.24	5059.71	1.0158
1574	G08	3	6845.22	5068.1	0.9659
1575	G08	3	7245.34	5068.03	0.9757
1576	G08	3	7571.78	5072.2	1.0438
1577	G08	3	1165.4	5072.07	0.9195
1578	G08	3	2905.77	5072.69	0.9411
1579	G08	3	6425.35	5074.16	0.7931
1580	G08	3	3922.89	5080.03	0.9346
1581	G08	3	6093.2	5080.67	0.9968
1582	G08	3	6596.48	5084.33	1.0714
1583	G08	3	7431.82	5083.22	0.9358
1584	G08	3	2464.89	5084.69	0.7963
1585	G08	3	4656.35	5084.93	0.8279
1586	G08	3	3079.47	5086.32	1.0398
1587	G08	3	5690.32	5086.3	1.0507
1588	G08	3	9298.05	5090.96	1.0276
1589	G08	3	5834.95	5095.53	1.0544
1590	G08	3	6298.44	5102.65	1.015
1591	G08	3	9605.62	5104.58	1.0392
1592	G08	3	7689.44	5112.15	0.9435
1593	G08	3	926.92	5114.19	0.9569
1594	G08	3	734.04	5115.82	0.9466
1595	G08	3	7052.47	5117.51	1.0448
1596	G08	3	5354.27	5119.93	0.8547
1597	G08	3	5170.46	5121.29	1.0793
1598	G08	3	1216.13	5123.33	1.0553
1599	G08	3	5913.12	5123.89	1.0914
1600	G08	3	6188.1	5129.55	0.8315
1601	G08	3	7705.72	5131.03	1.1099
1602	G08	3	9484.71	5133.22	0.5413
1603	G08	3	9209.97	5135.17	0.8824
1604	G08	3	1777.07	5136.39	0.9587
1605	G08	3	3006.31	5138.31	0.9445
1606	G08	3	7357.29	5139.33	1.1506
1607	G08	3	2396.04	5139.98	1.0344
1608	G08	3	6361.28	5143.07	0.5942
1609	G08	3	3756.67	5142.91	0.7005
1610	G08	3	1605.18	5146.61	1.018
1611	G08	3	3911.71	5146.71	0.9725
1612	G08	3	5061.5	5150.49	0.9119
1613	G08	3	6983.86	5150.78	1.0475
1614	G08	3	3472.48	5152.21	1.0575
1615	G08	3	2046.29	5154.04	0.8955
1616	G08	3	9457.06	5155.18	0.502
1617	G08	3	4643.05	5157.32	0.8772
1618	G08	3	5502.15	5156.07	0.9193
1619	G08	3	4952.74	5162.09	1.0321
1620	G08	3	7046.56	5168.61	0.9315
1621	G08	3	6812.21	5169.9	0.9175
1622	G08	3	5420.79	5171.77	1.0121
1623	G08	3	5209.65	5176.55	1.0218
1624	G08	3	3312.77	5180.21	0.9871
1625	G08	3	5311.25	5180.33	0.9584
1626	G08	3	7502.7	5184.43	1.0571
1627	G08	3	3124.53	5185.7	0.9069
1628	G08	3	3414.4	5188.33	1.042
1629	G08	3	6950.66	5193.21	1.0201
1630	G08	3	2294.65	5195.17	0.9823
1631	G08	3	6028.27	5194.57	0.7788
1632	G08	3	8245.96	5194.26	1.062
1633	G08	3	8081.3	5197.3	1.0583
1634	G08	3	765.66	5198.07	0.5872
1635	G08	3	5940.44	5203.45	1.0315
1636	G08	3	7389.9	5204.97	1.1497
1637	G08	3	8707.6	5205.76	1.1138
1638	G08	3	6683.75	5207.35	0.9683
1639	G08	3	4538.46	5213.3	1.1188
1640	G08	3	3536.16	5217.47	0.6246
1641	G08	3	7606.94	5215.49	1.0496
1642	G08	3	5487.49	5218.5	0.9697
1643	G08	3	5946.68	5221.34	1.0925
1644	G08	3	3780.94	5226.97	0.5882
1645	G08	3	6564.07	5228.64	0.9835
1646	G08	3	1495.65	5230.35	0.8444
1647	G08	3	6731.68	5231.38	0.9736
1648	G08	3	6404.92	5232.54	0.984
1649	G08	3	4265.91	5234.6	1.0151
1650	G08	3	1547.05	5235.82	1.0514
1651	G08	3	6474.51	5239.84	1.0261
1652	G08	3	8192.77	5239.5	1.0439
1653	G08	3	5204.24	5243.03	1.1223
1654	G08	3	8097.77	5243.64	0.8616
1655	G08	3	1950.68	5251.28	0.9652
1656	G08	3	7137.43	5252.87	0.9241
1657	G08	3	6827.14	5254.61	0.9012
1658	G08	3	3506.2	5256.27	1.0818
1659	G08	3	9348.08	5255.55	1.0215
1660	G08	3	7253.99	5257.81	1.0963
1661	G08	3	5299.72	5258.92	1.0948
1662	G08	3	7123.2	5265.09	0.8426
1663	G08	3	7699.81	5264.4	0.9154
1664	G08	3	3824.63	5266.08	0.8281
1665	G08	3	2887.44	5271.75	0.9848
1666	G08	3	5514.67	5271.16	1.021
1667	G08	3	3880.91	5273	0.78
1668	G08	3	6993.76	5273.84	1.0018
1669	G08	3	6791.14	5276.04	0.8339
1670	G08	3	7558.25	5275.82	0.9362
1671	G08	3	1446.49	5278.26	1.0016
1672	G08	3	7073.55	5279.03	1.0792
1673	G08	3	4780.56	5280.66	1.1021
1674	G08	3	5027.45	5278.95	1.1289
1675	G08	3	7484.5	5281.11	0.9822
1676	G08	3	3736.26	5283.8	1.0177
1677	G08	3	6473.42	5285.11	0.888
1678	G08	3	5781.5	5291.51	0.6585
1679	G08	3	8025.65	5293.45	0.7888
1680	G08	3	9262.55	5293.42	1.0462
1681	G08	3	8983.01	5298.19	0.7733
1682	G08	3	6717.94	5299.01	0.8167
1683	G08	3	6928.94	5299.82	0.9016
1684	G08	3	8576.64	5299.48	1.0288
1685	G08	3	9543.36	5305.15	1.0077
1686	G08	3	3328.38	5308.32	0.6077
1687	G08	3	5333.7	5311.67	0.8965
1688	G08	3	9389.3	5312.08	1.028
1689	G08	3	3643.53	5323.1	1.0308
1690	G08	3	3842.84	5324.16	0.7815
1691	G08	3	2655.07	5325.11	1.0525
1692	G08	3	4092.47	5326.06	1.0625
1693	G08	3	7661.67	5327.1	0.9458
1694	G08	3	3202.88	5327.99	0.9297
1695	G08	3	5508.31	5327.81	1.1058
1696	G08	3	5609.76	5327.32	0.9825
1697	G08	3	8716.84	5328.05	0.9976
1698	G08	3	6637.12	5331.32	0.8895
1699	G08	3	9178.64	5331.92	1.0234
1700	G08	3	769.79	5332.54	0.8686
1701	G08	3	7253.63	5331.65	0.997
1702	G08	3	8852.77	5331.92	1.0786
1703	G08	3	6235.25	5333.91	1.077
1704	G08	3	1526.9	5342.91	0.7412
1705	G08	3	2715.03	5346.78	0.8167
1706	G08	3	4408.13	5347.33	0.556
1707	G08	3	4884.13	5349.05	0.3459
1708	G08	3	5222.42	5348.63	0.9747
1709	G08	3	2098.19	5350.58	0.9232
1710	G08	3	4738.23	5357.23	1.0364
1711	G08	3	6821.42	5357.78	0.7014
1712	G08	3	7550.08	5357.88	1.0568
1713	G08	3	6692.13	5359.25	0.8422
1714	G08	3	6998.69	5362.58	0.8888
1715	G08	3	8359.44	5362.62	0.8428
1716	G08	3	5422.39	5364.33	0.8521
1717	G08	3	9469.34	5364.71	0.9579
1718	G08	3	2343.68	5364.76	0.8382
1719	G08	3	1361.93	5368.4	0.8772
1720	G08	3	8104.67	5369.46	0.8082
1721	G08	3	3784.78	5371.27	0.8737
1722	G08	3	5791.03	5371.3	0.9402
1723	G08	3	7082.58	5371.3	0.7796
1724	G08	3	3102.44	5372.96	0.9899
1725	G08	3	5979.81	5378.94	0.5801
1726	G08	3	5733.28	5379.89	1.1012
1727	G08	3	6609.7	5380.56	0.8002
1728	G08	3	6214.01	5382.21	0.9171
1729	G08	3	753.6	5383.34	0.6952
1730	G08	3	5325.87	5385.02	0.7815
1731	G08	3	6638.57	5387.71	0.5904
1732	G08	3	2632.68	5387.48	0.972
1733	G08	3	5640.44	5388.88	1.005
1734	G08	3	4306.8	5395.59	0.9707
1735	G08	3	850.7	5402.44	0.793
1736	G08	3	4541.04	5402	1.0287
1737	G08	3	3923.35	5404.32	0.984
1738	G08	3	5449.96	5406.57	1.0968
1739	G08	3	8488.38	5413.48	0.8871
1740	G08	3	3636.28	5415.76	1.0649
1741	G08	3	6899.03	5415.67	0.6282
1742	G08	3	1383.78	5421.32	1.003
1743	G08	3	2394.13	5418.08	0.7841
1744	G08	3	7529.31	5418.63	0.67490000000000006
1745	G08	3	6992.43	5419.58	1.0438
1746	G08	3	8694.35	5419.16	0.8943
1747	G08	3	6717.39	5420.34	0.3179
1748	G08	3	4448.18	5421.7	0.3557
1749	G08	3	7492.05	5423.26	0.6719
1750	G08	3	9407.14	5422.25	1.0635
1751	G08	3	6516.31	5423.32	0.9017
1752	G08	3	4628.02	5436.22	1.0048
1753	G08	3	7324.07	5436.04	1.0594
1754	G08	3	1728.29	5443.31	0.7647
1755	G08	3	5171.4	5452.27	1.016
1756	G08	3	4937.76	5456.33	0.9995
1757	G08	3	5254.6	5455.83	0.9624
1758	G08	3	5391.12	5455.36	1.0199
1759	G08	3	8838.09	5458.18	1.0689
1760	G08	3	3870.5	5460.63	0.8863
1761	G08	3	1000.97	5462.26	0.9627
1762	G08	3	9187.89	5462.96	0.7972
1763	G08	3	922.99	5470.13	0.9104
1764	G08	3	3524.56	5471.15	0.8343
1765	G08	3	4089.3	5471.19	0.6622
1766	G08	3	9003.4	5472.84	0.8303
1767	G08	3	4292.98	5473.09	0.9215
1768	G08	3	6409.54	5475.37	0.953
1769	G08	3	6941.11	5482.38	0.8962
1770	G08	3	3187.96	5484.48	1.0933
1771	G08	3	2450.58	5485.84	0.6367
1772	G08	3	6493.07	5487.4	0.8225
1773	G08	3	9525.63	5487.88	0.9502
1774	G08	3	7380.42	5494.34	0.9833
1775	G08	3	7988.58	5491.15	0.8621
1776	G08	3	8907.33	5496.44	1.0516
1777	G08	3	7580.34	5499.46	1.0058
1778	G08	3	6613.41	5500.96	0.9559
1779	G08	3	4003.23	5508.87	1.04
1780	G08	3	4763.33	5513.77	0.9871
1781	G08	3	8466.18	5516.24	0.7534
1782	G08	3	7180.78	5521.94	0.6818
1783	G08	3	9283.69	5524	0.9165
1784	G08	3	6092.74	5527.16	0.8626
1785	G08	3	1662.24	5533.19	1.0126
1786	G08	3	1950.28	5535.42	0.9744
1787	G08	3	4494.9	5534.5	0.9704
1788	G08	3	6020.52	5539.9	0.5848
1789	G08	3	6652.05	5547.15	0.8479
1790	G08	3	4021.75	5547.88	0.82
1791	G08	3	4281	5547.77	0.9826
1792	G08	3	3242.76	5548.69	0.9964
1793	G08	3	3969.18	5552.98	0.8918
1794	G08	3	6580.1	5565.47	0.9377
1795	G08	3	1339.5	5565.58	0.7504
1796	G08	3	2807.22	5564.54	1.0441
1797	G08	3	9549.69	5566.13	1.0779
1798	G08	3	6822.44	5567.64	0.8858
1799	G08	3	7620.62	5567.52	0.9514
1800	G08	3	5631.05	5569.05	0.898
1801	G08	3	3301.65	5569.41	1.0288
1802	G08	3	5424.83	5572.08	1.1025
1803	G08	3	7735.6	5574.45	0.9974
1804	G08	3	6273.74	5577.88	1.0467
1805	G08	3	1475.78	5580.17	1.1336
1806	G08	3	4430.46	5579.55	1.0287
1807	G08	3	8716.16	5581.23	0.8234
1808	G08	3	8876.58	5582.91	0.8814
1809	G08	3	3473.86	5585.68	0.9066
1810	G08	3	2711.89	5591.1	0.8831
1811	G08	3	7369.41	5593.92	0.9162
1812	G08	3	950.9	5595.73	0.9303
1813	G08	3	6437.02	5597.45	1.0615
1814	G08	3	2628.63	5599.32	0.7125
1815	G08	3	6344.97	5599.13	1.012
1816	G08	3	2250.72	5606.48	1.0097
1817	G08	3	3009.97	5610.12	0.8632
1818	G08	3	3090.28	5610	1.1322
1819	G08	3	9118.21	5612.21	1.0835
1820	G08	3	7182.54	5615.95	0.6409
1821	G08	3	7254.8	5613.42	0.9811
1822	G08	3	1712.05	5616.1	0.8995
1823	G08	3	5152.53	5618.22	0.9743
1824	G08	3	9519.8	5620.27	0.2605
1825	G08	3	7590.54	5622.53	0.9309
1826	G08	3	6998.4	5627.02	0.9913
1827	G08	3	6285.68	5626.87	1.0228
1828	G08	3	4344.3	5629.2	1.0866
1829	G08	3	5947.25	5629.82	0.8012
1830	G08	3	2642.28	5633.47	0.7355
1831	G08	3	3657.96	5637.3	0.921
1832	G08	3	3981.89	5633.62	0.9548
1833	G08	3	3860.63	5635.26	0.6745
1834	G08	3	1479.08	5638.5	1.0032
1835	G08	3	6600.18	5641.23	1.0035
1836	G08	3	3295.71	5643.42	1.0474
1837	G08	3	4548.8	5645.15	0.8391
1838	G08	3	4238.97	5649.19	0.9634
1839	G08	3	5100.33	5651.56	0.8918
1840	G08	3	6797.23	5650.32	1.0479
1841	G08	3	3134.76	5659.93	1.0188
1842	G08	3	5927.84	5670.67	0.8764
1843	G08	3	5506.78	5672.37	1.0151
1844	G08	3	6367.58	5676.05	1.0376
1845	G08	3	8501.77	5676.79	0.9369
1846	G08	3	2822.78	5676.59	0.7379
1847	G08	3	5823.05	5678.06	1.1783
1848	G08	3	5877.72	5678.16	0.7745
1849	G08	3	6056.85	5678.68	1.0302
1850	G08	3	6988.46	5682.96	0.8434
1851	G08	3	7249.31	5683.97	0.907
1852	G08	3	5156.74	5685.51	0.961
1853	G08	3	3440.34	5690.4	0.9368
1854	G08	3	5643.12	5691.4	1.0295
1855	G08	3	5308.67	5696.42	1.0144
1856	G08	3	982.95	5698.4	1.1011
1857	G08	3	6222	5699.62	1.0683
1858	G08	3	4346.71	5702.9	1.0376
1859	G08	3	2451.06	5705.55	0.9495
1860	G08	3	3096.15	5706.72	1.1028
1861	G08	3	7155.94	5707.78	0.8782
1862	G08	3	6508.14	5711.41	1.0005
1863	G08	3	3812.92	5712.82	0.916
1864	G08	3	4052.4	5712.73	1.0199
1865	G08	3	7215.9	5717.44	1.0299
1866	G08	3	7944.9	5717.38	1.14
1867	G08	3	4451.85	5719.48	0.8728
1868	G08	3	6283.99	5719.76	0.9997
1869	G08	3	3182.54	5723.18	0.9862
1870	G08	3	4677.71	5722.55	0.9382
1871	G08	3	8206.96	5727.56	0.8235
1872	G08	3	1382.31	5734.11	0.7631
1873	G08	3	893.22	5734.46	1.0598
1874	G08	3	7200.05	5736.97	0.8724
1875	G08	3	6148.34	5740.17	1.0663
1876	G08	3	1236.15	5741.17	1.05
1877	G08	3	6053.46	5743	0.8971
1878	G08	3	2310.07	5744.61	0.7209
1879	G08	3	3004.34	5745.58	1.1528
1880	G08	3	6555.73	5744.4	0.634
1881	G08	3	6430.75	5749.91	0.9187
1882	G08	3	7535.38	5750.38	0.8292
1883	G08	3	2396.01	5764.39	1.0357
1884	G08	3	7116.4	5764.22	0.8551
1885	G08	3	6687.37	5767.79	0.991
1886	G08	3	1981.86	5770.37	0.8452
1887	G08	3	7081.31	5773.78	0.9063
1888	G08	3	6540.12	5774.47	0.874
1889	G08	3	1334.53	5782.3	0.9721
1890	G08	3	3024.32	5785.54	0.949
1891	G08	3	7570.6	5795.55	0.9832
1892	G08	3	6731.95	5797.53	1.0203
1893	G08	3	5851.98	5799.51	0.9058
1894	G08	3	4475.57	5801.27	0.852
1895	G08	3	6130.58	5803.55	0.949
1896	G08	3	6855.38	5808.69	0.7255
1897	G08	3	6584.35	5811.72	0.9494
1898	G08	3	8063.04	5810.89	0.8847
1899	G08	3	1503.83	5819.9	0.9939
1900	G08	3	3116.52	5821.96	0.9838
1901	G08	3	1558.54	5824.52	1.1784
1902	G08	3	4593.66	5826.95	0.9566
1903	G08	3	6814.2	5829.13	0.6808
1904	G08	3	7288.32	5828.86	1.1632
1905	G08	3	6951.72	5830.51	0.8893
1906	G08	3	3057.32	5835.32	1.1161
1907	G08	3	7392.98	5835.79	0.9721
1908	G08	3	7854.3	5835.72	1.0928
1909	G08	3	9619.33	5835.47	0.9801
1910	G08	3	2647.87	5841.54	0.7029
1911	G08	3	7799.18	5840.32	1.0837
1912	G08	3	2223.33	5843.04	1.1256
1913	G08	3	7464.6	5847.06	1.1337
1914	G08	3	6625.53	5849.2	0.5011
1915	G08	3	5710.51	5853.77	0.9009
1916	G08	3	4842.03	5857.24	0.9616
1917	G08	3	6289.16	5860.33	0.4253
1918	G08	3	6467.84	5860.04	0.9575
1919	G08	3	5862.27	5863.8	1.1015
1920	G08	3	3679.23	5872.37	1.026
1921	G08	3	6677.66	5872.58	1.0232
1922	G08	3	7010.47	5871.85	0.8994
1923	G08	3	3198.43	5876.63	0.8639
1924	G08	3	7193.55	5882.15	0.9439
1925	G08	3	3074.7	5884.62	0.8864
1926	G08	3	6513.52	5883.62	0.9425
1927	G08	3	8135.23	5888.19	1.0603
1928	G08	3	4349.97	5902.05	1.0026
1929	G08	3	5885.89	5901.97	0.8115
1930	G08	3	6928.58	5903.39	0.8883
1931	G08	3	4473.35	5907.22	1.1216
1932	G08	3	8332.32	5908.05	0.9701
1933	G08	3	5782.03	5914.4	0.6913
1934	G08	3	6701.54	5916.27	0.9373
1935	G08	3	8245.02	5915.89	0.8998
1936	G08	3	6046.98	5924.26	1.0949
1937	G08	3	3057.64	5931.87	0.9847
1938	G08	3	7019.79	5935.35	1.0215
1939	G08	3	1421.64	5940.02	0.9454
1940	G08	3	5438.1	5942.85	1.0242
1941	G08	3	7430.41	5943.31	0.9515
1942	G08	3	2370.96	5945.75	0.7796
1943	G08	3	7350.18	5947.56	1.0757
1944	G08	3	2083.03	5950.61	1.0139
1945	G08	3	7142.49	5951.16	0.8579
1946	G08	3	4279.38	5952.65	1.0301
1947	G08	3	2465.08	5959.69	1.0664
1948	G08	3	4150.8	5965.52	0.957
1949	G08	3	3852.35	5966.65	0.9891
1950	G08	3	8885.75	5977.29	0.6016
1951	G08	3	6004.79	5978.91	1.1202
1952	G08	3	6719.09	5980.42	0.7888
1953	G08	3	7610.23	5980.31	1.0407
1954	G08	3	4667.92	5981.81	0.9082
1955	G08	3	4519.39	5986.24	1.1696
1956	G08	3	2323.31	5988.13	0.8964
1957	G08	3	4452.93	5989.08	1.0923
1958	G08	3	992.43	5992.33	1.0214
1959	G08	3	7647.52	5993.57	1.0228
1960	G08	3	6257.3	5996.27	0.414
1961	G08	3	6793.29	5996.5	0.7581
1962	G08	3	5444.13	6002.44	0.9247
1963	G08	3	1336.12	6012.78	1.0054
1964	G08	3	6083.89	6016.79	1.154
1965	G08	3	7068.11	6016.69	0.625
1966	G08	3	6368.23	6018.28	0.9953
1967	G08	3	6633.2	6019.67	1.0142
1968	G08	3	6434.27	6021.68	0.8094
1969	G08	3	7178.05	6022.37	0.9661
1970	G08	3	2553.33	6027.67	0.9605
1971	G08	3	3334.65	6033.34	1.0821
1972	G08	3	8320.2	6032.07	0.9641
1973	G08	3	2294.88	6037.61	1.006
1974	G08	3	4237.12	6044	0.9853
1975	G08	3	7775.29	6043.04	1.0006
1976	G08	3	1765.04	6051.2	0.7691
1977	G08	3	3730.5	6051.06	1.0157
1978	G08	3	4000.87	6050.91	0.7979
1979	G08	3	8877.25	6054.06	0.9961
1980	G08	3	8726.53	6063.41	0.9315
1981	G08	3	7306.84	6069.14	0.9768
1982	G08	3	5175.23	6069.93	1.0829
1983	G08	3	6609.77	6071.8	0.9125
1984	G08	3	7713.33	6071.2	1.143
1985	G08	3	7580.55	6071.58	0.8884
1986	G08	3	7667.62	6076.03	1.0429
1987	G08	3	4123.3	6077.77	0.9397
1988	G08	3	5903.63	6077.85	0.9195
1989	G08	3	6112.01	6078.59	1.0138
1990	G08	3	7208.36	6084.32	1.0344
1991	G08	3	8286.79	6079.3	0.9559
1992	G08	3	8450.25	6081.74	0.9421
1993	G08	3	4541.35	6084.87	0.8959
1994	G08	3	6163.7	6093.99	1.1478
1995	G08	3	8842.2	6097.42	1.033
1996	G08	3	3661.09	6099.7	1.0946
1997	G08	3	6346.89	6102.29	1.027
1998	G08	3	9458.8	6103.3	0.888
1999	G08	3	4370.02	6112.1	0.955
2000	G08	3	7382.8	6112.2	0.882
2001	G08	3	6521.71	6116.83	0.7903
2002	G08	3	6829.58	6119.87	0.9207
2003	G08	3	8911.91	6118.94	1.1283
2004	G08	3	2104.18	6126.82	1.019
2005	G08	3	2684.4	6126.68	1.0298
2006	G08	3	7209.03	6127.9	1.1354
2007	G08	3	4707.31	6133.99	1.1115
2008	G08	3	5018.28	6134	1.0963
2009	G08	3	6371.49	6134.58	1.0422
2010	G08	3	4571.75	6136.91	1.142
2011	G08	3	6694.75	6139.09	0.8765
2012	G08	3	8315.6	6147.09	0.9468
2013	G08	3	7016.14	6146.41	0.4575
2014	G08	3	7583.7	6147.62	0.7978
2015	G08	3	6885.9	6158.94	0.9855
2016	G08	3	7188.25	6160.17	0.9758
2017	G08	3	4023.05	6161.39	1.0751
2018	G08	3	6655.59	6165.83	0.9771
2019	G08	3	4783.95	6167.39	1.0389
2020	G08	3	6210.85	6183.3	1.0408
2021	G08	3	6928.17	6182.18	1.0546
2022	G08	3	6033.15	6188.44	1.0336
2023	G08	3	3457.66	6192.66	1.0181
2024	G08	3	1200.51	6193.32	0.9753
2025	G08	3	3597.65	6193.35	1.0258
2026	G08	3	5058.44	6193.38	0.9191
2027	G08	3	6527.95	6195.19	0.93
2028	G08	3	2910.26	6200.55	1.1139
2029	G08	3	3525.23	6216	1.0084
2030	G08	3	5596.02	6218.97	1.0007
2031	G08	3	4507.38	6225.3	0.9132
2032	G08	3	7704.62	6226.64	0.6887
2033	G08	3	7544.45	6232.34	1.0281
2034	G08	3	9167.71	6237.67	1.0381
2035	G08	3	5929.17	6239.99	0.9346
2036	G08	3	3903.04	6241.83	1.0197
2037	G08	3	6343.68	6242.63	0.9719
2038	G08	3	5813.19	6244.46	0.9679
2039	G08	3	4851.11	6244.26	0.9699
2040	G08	3	6711.27	6252.24	0.8402
2041	G08	3	7900.34	6254.7	0.8509
2042	G08	3	9337.51	6260.76	0.8276
2043	G08	3	3777.61	6262.43	0.9052
2044	G08	3	4301.43	6262.83	0.9628
2045	G08	3	1523.53	6267.62	0.906
2046	G08	3	6392.31	6269.73	0.7015
2047	G08	3	3788.56	6278.89	0.9271
2048	G08	3	8813.8	6279.25	0.9712
2049	G08	3	6289.84	6280.39	0.9892
2050	G08	3	8846.07	6280.62	0.9286
2051	G08	3	9576.98	6280.37	0.8909
2052	G08	3	1317.95	6281.8	0.9729
2053	G08	3	7282.05	6283.75	0.5012
2054	G08	3	6813.88	6287.93	0.8444
2055	G08	3	8335.04	6289.61	0.9547
2056	G08	3	8991.23	6295.74	0.7476
2057	G08	3	1828.09	6297.26	1.132
2058	G08	3	4215.46	6298.43	0.9142
2059	G08	3	2260.39	6300.67	0.8919
2060	G08	3	5208.57	6300.5	0.7957
2061	G08	3	6657.65	6302.29	0.9383
2062	G08	3	2421.1	6308.46	1.0151
2063	G08	3	4351.92	6311.2	1.038
2064	G08	3	7656.73	6312.24	0.6731
2065	G08	3	4534.07	6319.02	0.4854
2066	G08	3	8075.82	6319.9	0.9931
2067	G08	3	8148.31	6324.52	1.0429
2068	G08	3	4813.97	6328.74	0.9663
2069	G08	3	4560.59	6330.27	0.4761
2070	G08	3	4497.6	6333.22	1.016
2071	G08	3	8554.1	6332.68	0.7841
2072	G08	3	1259.9	6334.28	0.9616
2073	G08	3	3623.28	6337.04	0.8254
2074	G08	3	4408.93	6340.81	0.6408
2075	G08	3	6376.72	6342.58	1.0475
2076	G08	3	6740.3	6342.81	0.5754
2077	G08	3	3639.55	6344.89	0.8757
2078	G08	3	5888.45	6346.41	1.1318
2079	G08	3	3508.56	6348.42	1.1472
2080	G08	3	8024.79	6350.26	0.9495
2081	G08	3	4243.75	6352.1	0.8647
2082	G08	3	5318.81	6354.74	1.038
2083	G08	3	2787.54	6358.81	1.143
2084	G08	3	4689.01	6361.11	1.0526
2085	G08	3	8789.97	6368.83	0.915
2086	G08	3	6804.13	6370.96	0.6228
2087	G08	3	6899.85	6372.51	0.9229
2088	G08	3	3023.22	6381.01	1.0211
2089	G08	3	5929.69	6385.22	1.036
2090	G08	3	3926.99	6388.72	0.8898
2091	G08	3	3236.7	6390.15	1.0493
2092	G08	3	9137.53	6392.9	0.9497
2093	G08	3	1033.6	6395.57	1.0156
2094	G08	3	4964.49	6397.12	0.7452
2095	G08	3	5995.5	6396.89	0.8844
2096	G08	3	6628.14	6400.52	0.6651
2097	G08	3	7734.14	6405.41	0.9869
2098	G08	3	6476.53	6405.71	0.5446
2099	G08	3	4486.04	6407.37	1.0673
2100	G08	3	6413.54	6409.64	1.0424
2101	G08	3	1790.1	6422.34	1.038
2102	G08	3	6463.6	6429.1	0.448
2103	G08	3	9413.16	6429.42	0.9665
2104	G08	3	4763.74	6432.08	1.1218
2105	G08	3	2160.73	6444.69	1.0127
2106	G08	3	8376.13	6446.73	0.9839
2107	G08	3	5737.08	6457.43	1.0134
2108	G08	3	6864.43	6469.32	0.9339
2109	G08	3	6159.3	6470.18	1.0458
2110	G08	3	4651.04	6472.18	0.9355
2111	G08	3	8777.82	6478.18	0.8513
2112	G08	3	6776.03	6479.09	0.396
2113	G08	3	4114.08	6479.91	1.0634
2114	G08	3	7754.91	6480.58	1.0909
2115	G08	3	8957.14	6479.39	0.9106
2116	G08	3	1754.4	6487.11	0.8879
2117	G08	3	5007.35	6495.03	1.0367
2118	G08	3	7169.93	6495.21	0.9458
2119	G08	3	3068.52	6497.68	1.0519
2120	G08	3	7810.38	6497.8	1.0741
2121	G08	3	2293.3	6502.11	0.9751
2122	G08	3	6406.76	6503.58	0.6634
2123	G08	3	1821.4	6519.53	0.9289
2124	G08	3	2779.9	6520.26	1.0056
2125	G08	3	3982.03	6517.36	0.8496
2126	G08	3	6029.6	6519.74	0.8686
2127	G08	3	5199.16	6519.85	1.0399
2128	G08	3	1842.6	6522.34	0.9615
2129	G08	3	4322.76	6522.58	0.9546
2130	G08	3	4599.51	6525.22	0.9124
2131	G08	3	4859.73	6525.53	0.8574
2132	G08	3	4086.97	6526.37	0.8732
2133	G08	3	5947.25	6528.17	0.7662
2134	G08	3	6544.91	6529.27	1.0079
2135	G08	3	3245.22	6532.99	0.9367
2136	G08	3	4147.43	6533.28	0.9221
2137	G08	3	963.94	6541.3	0.7837
2138	G08	3	6424.96	6552.8	0.7381
2139	G08	3	6718.65	6554.61	1.0786
2140	G08	3	5361.19	6554.97	1.0334
2141	G08	3	6343.32	6558.16	1.0602
2142	G08	3	9203.57	6557.1	0.9897
2143	G08	3	5560.06	6563.75	0.4126
2144	G08	3	7404.29	6568.22	0.7563
2145	G08	3	7521.45	6570.32	0.897
2146	G08	3	6585.03	6578.43	0.9339
2147	G08	3	4062.41	6588.52	0.9339
2148	G08	3	6182.65	6588.34	1.0099
2149	G08	3	6272.74	6593.9	1.0443
2150	G08	3	3910.06	6600.57	0.8274
2151	G08	3	4206.81	6599.52	0.9919
2152	G08	3	3790.97	6602.37	1.0973
2153	G08	3	5564.52	6604.4	0.4587
2154	G08	3	4306.85	6610.99	1.0118
2155	G08	3	4526.61	6610.2	1.0042
2156	G08	3	8679.62	6613.38	1.0054
2157	G08	3	8386.51	6615.49	0.9781
2158	G08	3	8089.79	6637.11	1.0087
2159	G08	3	2119.97	6640.82	1.1099
2160	G08	3	8979.25	6640.55	0.9044
2161	G08	3	9079.93	6643.74	1.0611
2162	G08	3	2541.11	6649.52	0.8761
2163	G08	3	6664.35	6650.25	0.9865
2164	G08	3	7948.87	6649.37	0.8735
2165	G08	3	8645.27	6652.86	0.9665
2166	G08	3	6378.07	6657.73	0.7267
2167	G08	3	3351.87	6660.04	1.0728
2168	G08	3	7057.15	6664.09	0.9557
2169	G08	3	6838.83	6671.05	1.0486
2170	G08	3	5039.73	6676.61	0.9269
2171	G08	3	1795.34	6683.88	1.0834
2172	G08	3	4254.15	6684.28	1.0705
2173	G08	3	6697.72	6685.18	0.9688
2174	G08	3	4600.88	6686.72	0.95
2175	G08	3	6946.92	6686.43	1.0537
2176	G08	3	6316.01	6700.21	0.8089
2177	G08	3	3200.98	6706.82	0.9175
2178	G08	3	2760.75	6715.52	1.0172
2179	G08	3	6536.56	6715.27	0.8891
2180	G08	3	3379.17	6721.58	1.0337
2181	G08	3	6630.51	6721.09	1.2397
2182	G08	3	2056.16	6726.23	0.9625
2183	G08	3	3057.99	6729.62	0.9364
2184	G08	3	2563.1	6732.43	1.0426
2185	G08	3	2272.66	6737.88	0.9277
2186	G08	3	6558.24	6749.89	1.0232
2187	G08	3	1286.61	6751.57	0.9742
2188	G08	3	2884.94	6751.5	0.7388
2189	G08	3	5967.11	6751	0.9915
2190	G08	3	7423.88	6751.79	1.0273
2191	G08	3	8486.66	6755.28	0.8865
2192	G08	3	4519.63	6759.69	1.0621
2193	G08	3	6432.75	6763.21	0.7928
2194	G08	3	4963.86	6773.43	0.8981
2195	G08	3	6857.26	6780.56	0.7811
2196	G08	3	2978.24	6783.99	0.9121
2197	G08	3	6677.37	6783.02	0.8839
2198	G08	3	1771.92	6786.46	1.0663
2199	G08	3	5378.36	6786.24	0.8645
2200	G08	3	2401.91	6793.34	1.1412
2201	G08	3	3804.01	6800.79	1.0037
2202	G08	3	7822.12	6799.78	0.7578
2203	G08	3	8308.7	6798.98	0.9266
2204	G08	3	7987.06	6804.47	1.0476
2205	G08	3	4077.78	6807.33	1.088
2206	G08	3	7469.39	6806.95	0.7895
2207	G08	3	5052.83	6810.4	0.8935
2208	G08	3	6122.49	6811.98	0.9032
2209	G08	3	4750.04	6810.8	1.074
2210	G08	3	6548.32	6811.23	0.883
2211	G08	3	8953.62	6813.51	1.1236
2212	G08	3	3853.33	6817.66	0.8654
2213	G08	3	6603.4	6819.04	0.5923
2214	G08	3	2710.3	6821.19	0.9109
2215	G08	3	6811.15	6828.76	0.8602
2216	G08	3	6558.39	6831.19	0.5316
2217	G08	3	6695.11	6832.64	0.6367
2218	G08	3	3704.06	6832.71	0.8785
2219	G08	3	5591.51	6835.1	0.9509
2220	G08	3	3762.92	6846.34	1.056
2221	G08	3	4100.14	6847.83	1.0201
2222	G08	3	2810.01	6855.12	0.8305
2223	G08	3	2872.74	6854.65	0.9899
2224	G08	3	6297.99	6856.44	0.8176
2225	G08	3	7022.95	6859.97	1.02
2226	G08	3	6371.44	6868.75	0.9286
2227	G08	3	6165.85	6872.73	1.0669
2228	G08	3	7516.09	6872.3	0.9281
2229	G08	3	3973.63	6876.93	1.1002
2230	G08	3	4282.28	6877.17	1.0955
2231	G08	3	5872.42	6881.59	0.9649
2232	G08	3	4947.31	6890.68	0.9319
2233	G08	3	3696.01	6893.11	1.0463
2234	G08	3	4201.16	6893.79	1.1029
2235	G08	3	4963.2	6901.59	0.9586
2236	G08	3	2966.33	6918.08	0.9605
2237	G08	3	2820.45	6925.35	0.9025
2238	G08	3	8652.33	6922.23	1.0369
2239	G08	3	7020.23	6927.84	1.0645
2240	G08	3	1284.41	6930.88	0.9757
2241	G08	3	1350.62	6935.44	0.3895
2242	G08	3	1735.18	6939.27	0.9957
2243	G08	3	1918.88	6939.94	0.7502
2244	G08	3	2699.81	6947.64	1.0589
2245	G08	3	8051.01	6956.26	1.0814
2246	G08	3	6745.59	6962.8	0.7333
2247	G08	3	1952.74	6962.08	0.7713
2248	G08	3	2419.01	6970.05	1.0045
2249	G08	3	3539.36	6959.27	0.2288
2250	G08	3	3160.13	6977.56	1.0458
2251	G08	3	3506.83	6978.55	0.2052
2252	G08	3	3527.89	6981.43	0.2059
2253	G08	3	8266.55	6977.17	1.1898
2254	G08	3	9058.56	6981.78	1.0535
2255	G08	3	6585.41	6994.72	0.9778
2256	G08	3	9154.41	7003.79	1.0003
2257	G08	3	6657.39	7005.13	1.0146
2258	G08	3	6430.68	7018.26	1.0631
2259	G08	3	6012.86	7029.9	0.8627
2260	G08	3	1338.71	7031.37	0.9588
2261	G08	3	7295.27	7032.96	0.9789
2262	G08	3	3693.32	7034.9	0.9455
2263	G08	3	3712.53	7038.77	0.985
2264	G08	3	5695.25	7044.68	0.9035
2265	G08	3	6821.43	7056.84	1.055
2266	G08	3	2135.8	7057.54	1.1369
2267	G08	3	3618.51	7064.34	0.9591
2268	G08	3	6886.09	7064.4	0.9265
2269	G08	3	8088.76	7065.23	1.1173
2270	G08	3	1535.62	7064.85	1.0681
2271	G08	3	5794.7	7067.46	1.0918
2272	G08	3	5597.52	7069.08	0.9439
2273	G08	3	8379.6	7071.25	1.0699
2274	G08	3	1389.25	7077.03	0.5431
2275	G08	3	3766.64	7078.95	0.484
2276	G08	3	7042.65	7083.17	0.9286
2277	G08	3	2778.5	7090.41	1.0929
2278	G08	3	2979.97	7094.27	0.9425
2279	G08	3	3453.66	7100.08	1.1227
2280	G08	3	6622.75	7100.09	1.0264
2281	G08	3	7088.29	7097.86	1.0648
2282	G08	3	6176.16	7100.78	0.9398
2283	G08	3	2676.11	7107.14	1.1301
2284	G08	3	2210.23	7111.8	1.0063
2285	G08	3	3754.9	7110.99	0.5071
2286	G08	3	5552.49	7111.17	1.0498
2287	G08	3	2284.88	7118.02	1.0337
2288	G08	3	3045.14	7121.56	0.5686
2289	G08	3	1334.18	7126.46	0.9399
2290	G08	3	3098.42	7140.6	0.7742
2291	G08	3	7743	7141.38	0.6536
2292	G08	3	2800.78	7146.82	0.9569
2293	G08	3	7966.25	7149.94	1.0377
2294	G08	3	1547.63	7151.22	0.6297
2295	G08	3	3323.68	7154.62	1.2242
2296	G08	3	6253.47	7159.69	0.9354
2297	G08	3	7330.99	7159.91	0.2677
2298	G08	3	3929.3	7161.01	0.7734
2299	G08	3	4184.92	7161.55	0.6814
2300	G08	3	7580.07	7171.87	0.7448
2301	G08	3	6555.79	7172.64	1.1613
2302	G08	3	6702	7173.97	0.7045
2303	G08	3	7230.5	7189.15	0.869
2304	G08	3	7291.24	7190.15	1.0307
2305	G08	3	3305.17	7192.68	0.9146
2306	G08	3	6845.79	7192.16	0.8084
2307	G08	3	7342.45	7191.01	0.3815
2308	G08	3	6525.14	7197.87	1.0598
2309	G08	3	3677	7199.44	1.0511
2310	G08	3	8055.07	7203.99	1.0646
2311	G08	3	4033.54	7209.9	0.8851
2312	G08	3	7048.98	7210.07	0.9797
2313	G08	3	6924.07	7215.26	0.8402
2314	G08	3	6968.46	7214.65	0.9102
2315	G08	3	6425.13	7216.84	0.8594
2316	G08	3	5780.07	7215.83	0.9029
2317	G08	3	6106.84	7223.95	0.8836
2318	G08	3	8169.93	7224.97	0.9655
2319	G08	3	8498.38	7224.24	1.147
2320	G08	3	1596.1	7224.73	1.0499
2321	G08	3	5603.85	7228.23	0.7305
2322	G08	3	8105.42	7228.45	0.6337
2323	G08	3	6735.83	7240.66	0.6132
2324	G08	3	8159.42	7242.85	0.8546
2325	G08	3	6548.67	7243.56	0.9405
2326	G08	3	8181.5	7243.53	1.0151
2327	G08	3	1538.12	7249.06	0.9128
2328	G08	3	5663.69	7255.49	1.0495
2329	G08	3	6758.96	7257.68	0.6285
2330	G08	3	3398.8	7260.79	1.0318
2331	G08	3	8586.75	7264.14	1.0588
2332	G08	3	2910.21	7263.86	0.9143
2333	G08	3	4629.88	7264.35	0.9656
2334	G08	3	5810.92	7267.92	0.8941
2335	G08	3	7109.11	7271.33	0.9899
2336	G08	3	2779.56	7276.68	1.0388
2337	G08	3	1324.62	7278.86	0.5593
2338	G08	3	1824.81	7281.97	1.0061
2339	G08	3	2790.93	7293.19	1.064
2340	G08	3	6550.64	7293.75	0.7718
2341	G08	3	6379.04	7297.5	1.0617
2342	G08	3	6978.83	7303	0.8508
2343	G08	3	5342.5	7304.19	0.9742
2344	G08	3	8082.12	7305.87	0.9746
2345	G08	3	4300.06	7314.06	1.0324
2346	G08	3	5203	7313.79	0.5975
2347	G08	3	5248.76	7317.44	0.6185
2348	G08	3	7577.31	7318.36	0.6238
2349	G08	3	1501.05	7323.86	0.7844
2350	G08	3	6780.02	7328.75	0.9821
2351	G08	3	3538.67	7333.92	0.9837
2352	G08	3	8250.43	7334.05	1.0239
2353	G08	3	4782.12	7336.92	0.9225
2354	G08	3	7151.82	7344.56	0.7882
2355	G08	3	6508.45	7349.25	0.987
2356	G08	3	5756.31	7352.39	1.008
2357	G08	3	6961.67	7353.38	0.9227
2358	G08	3	5466.14	7359	0.4683
2359	G08	3	8722.39	7359.19	0.9179
2360	G08	3	6403.87	7363.33	0.7239
2361	G08	3	8820.59	7365.05	1.1004
2362	G08	3	8774.66	7370.19	0.9698
2363	G08	3	8202.27	7370.66	0.9946
2364	G08	3	7096.04	7373.46	0.7453
2365	G08	3	1386.38	7380.55	1.0274
2366	G08	3	2788.83	7388.15	0.5987
2367	G08	3	6752.04	7386.94	0.9909
2368	G08	3	5441.25	7388.33	0.5757
2369	G08	3	3615.78	7394.68	1.0182
2370	G08	3	8458.17	7396.06	1.078
2371	G08	3	7553.15	7400.06	0.9262
2372	G08	3	8222.93	7401.32	0.86240000000000006
2373	G08	3	5175.39	7408.07	1.0503
2374	G08	3	8925.04	7409.03	1.0901
2375	G08	3	7176.22	7417.8	0.9187
2376	G08	3	2649.44	7420.97	0.9866
2377	G08	3	6997.69	7422.02	0.9508
2378	G08	3	3332.64	7424.03	0.9712
2379	G08	3	5659.7	7429.78	0.7972
2380	G08	3	1454.78	7430.05	0.9737
2381	G08	3	6190.1	7433.13	1.0607
2382	G08	3	2566.47	7435.18	0.9628
2383	G08	3	8730.77	7432.47	0.7364
2384	G08	3	5734.66	7438.46	0.6216
2385	G08	3	6569.5	7437.94	0.7754
2386	G08	3	2831.65	7451.05	0.9921
2387	G08	3	8836.6	7458.45	0.8482
2388	G08	3	8231.35	7458.47	0.7655
2389	G08	3	6875.81	7467.35	0.7644
2390	G08	3	7064.43	7468.69	0.6941
2391	G08	3	6973.71	7469.68	1.0496
2392	G08	3	6830.25	7480.9	0.9939
2393	G08	3	8510.93	7482.49	0.817
2394	G08	3	4229.47	7487	0.8814
2395	G08	3	5038.75	7490.02	0.9915
2396	G08	3	5119.08	7495.25	0.9967
2397	G08	3	5347.06	7498.12	0.9941
2398	G08	3	7564.4	7498.64	0.6743
2399	G08	3	2815.69	7501.73	0.7221
2400	G08	3	4166.36	7511.03	0.9662
2401	G08	3	3228.11	7533.55	0.749
2402	G08	3	8765.34	7532.55	0.6936
2403	G08	3	3317.87	7533.25	0.8179
2404	G08	3	2979.57	7540.84	0.9757
2405	G08	3	7086.86	7541.82	0.7149
2406	G08	3	7838.39	7543.07	1.0787
2407	G08	3	2823.74	7558	0.571
2408	G08	3	7581.09	7561.28	1.1455
2409	G08	3	7584.36	7578.96	1.1406
2410	G08	3	6714.24	7578.46	0.468
2411	G08	3	3174.79	7580.99	0.7637
2412	G08	3	5709.72	7585.41	0.5753
2413	G08	3	4505.56	7590.6	1.0663
2414	G08	3	3328.98	7593.15	1.0364
2415	G08	3	6271.54	7601.09	1.0058
2416	G08	3	6690.77	7603.18	0.4687
2417	G08	3	5205.24	7606.44	1.0803
2418	G08	3	5978.24	7623.1	0.9385
2419	G08	3	5919.34	7631.44	1.0241
2420	G08	3	4172.24	7633.15	0.7114
2421	G08	3	2999.05	7638.89	1.1068
2422	G08	3	3572.57	7638.78	0.984
2423	G08	3	6061.93	7650.18	0.918
2424	G08	3	7078.48	7657.29	1.1059
2425	G08	3	7136.4	7663.21	0.6186
2426	G08	3	8670.88	7670.67	0.8282
2427	G08	3	1656.9	7676.43	0.5455
2428	G08	3	7140.57	7677.33	0.3672
2429	G08	3	3269.01	7679.04	1.0713
2430	G08	3	2452.35	7681.11	0.8819
2431	G08	3	3681.38	7685.92	1.0521
2432	G08	3	3796.87	7686.9	1.0491
2433	G08	3	6059.93	7698.29	1.0158
2434	G08	3	5167.38	7704.05	1.0311
2435	G08	3	5823.85	7710.68	0.8763
2436	G08	3	8014.74	7712	0.989
2437	G08	3	4864.52	7729.21	0.9844
2438	G08	3	5124.14	7733.91	1.0077
2439	G08	3	5219.27	7732.48	1.0546
2440	G08	3	8809.04	7735.79	0.9431
2441	G08	3	7215.27	7736.59	0.9961
2442	G08	3	3618.83	7746.45	0.8891
2443	G08	3	5050.17	7746.04	0.9739
2444	G08	3	2033.31	7750.59	0.9444
2445	G08	3	7421.11	7758.76	0.6235
2446	G08	3	6230.85	7774.66	1.2019
2447	G08	3	5066.65	7787.11	0.9658
2448	G08	3	5404	7786.59	1.1158
2449	G08	3	6550.41	7791.13	1.0022
2450	G08	3	6878.66	7790.71	1.0392
2451	G08	3	8327.17	7790.75	0.891
2452	G08	3	4731.75	7794.34	1.0049
2453	G08	3	3609.01	7819.08	1.1792
2454	G08	3	3700.67	7835.36	0.9158
2455	G08	3	6160.21	7839.94	1.1455
2456	G08	3	4965.78	7847.5	1.051
2457	G08	3	5369	7857.55	0.6424
2458	G08	3	5753.44	7859.13	1.0645
2459	G08	3	1666	7870.97	0.8619
2460	G08	3	7507.74	7871.66	0.4887
2461	G08	3	2447.76	7873.57	0.7378
2462	G08	3	2977.31	7879.01	1.0238
2463	G08	3	3572.5	7882.92	0.9041
2464	G08	3	5326.14	7882.33	1.1325
2465	G08	3	3382.05	7883.27	1.0024
2466	G08	3	8608.18	7889.44	1.057
2467	G08	3	3992.73	7890.3	0.995
2468	G08	3	3450.24	7893.51	1.0751
2469	G08	3	4513.24	7896.23	1.1413
2470	G08	3	7083.12	7900.14	1.1209
2471	G08	3	4973.49	7901.22	0.9734
2472	G08	3	5581.96	7900.42	0.7785
2473	G08	3	4632.1	7908.7	1.0731
2474	G08	3	1856.17	7912.31	1.0607
2475	G08	3	4939.76	7914.1	1.1392
2476	G08	3	5803.84	7917.99	1.0437
2477	G08	3	3264.35	7937	0.8911
2478	G08	3	7442.61	7938.57	1.0214
2479	G08	3	2732.55	7939.41	1.1476
2480	G08	3	3092.19	7946.72	1.0055
2481	G08	3	4361.62	7959.33	1.0904
2482	G08	3	2102.36	7967.59	0.8142
2483	G08	3	6650.53	7970.85	0.9359
2484	G08	3	6454.95	7982.3	0.7984
2485	G08	3	4486.69	7989.21	1.007
2486	G08	3	3684.66	7999.66	0.7778
2487	G08	3	2737.93	8016.08	1.0799
2488	G08	3	4903.36	8033.28	0.8378
2489	G08	3	7657.48	8041.46	1.0458
2490	G08	3	5472.12	8049.91	0.8391
2491	G08	3	2978.24	8053.87	0.9466
2492	G08	3	8399.85	8055.81	0.6779
2493	G08	3	7374.78	8057.37	0.873
2494	G08	3	3581.5	8061.41	1.1197
2495	G08	3	4033.62	8063.11	1.0865
2496	G08	3	2394.4	8073.85	1.0305
2497	G08	3	8280.55	8075.77	0.8155
2498	G08	3	5694.84	8086.54	0.9836
2499	G08	3	2134.02	8097.1	0.8051
2500	G08	3	5986.34	8105.64	0.9806
2501	G08	3	3534.24	8111.27	0.8866
2502	G08	3	4228.72	8113.09	0.6578
2503	G08	3	3082.56	8114.89	1.0685
2504	G08	3	4796.24	8116.29	0.9384
2505	G08	3	8210.53	8117.81	1.1675
2506	G08	3	1902.36	8119.32	0.8523
2507	G08	3	3518.23	8124.64	0.9233
2508	G08	3	3456.43	8133.74	1.0482
2509	G08	3	7590.46	8135.1	0.8304
2510	G08	3	2746.41	8142.91	1.1629
2511	G08	3	2995.61	8150.34	0.9905
2512	G08	3	5834.39	8153.01	0.8324
2513	G08	3	2216.62	8167.36	0.5617
2514	G08	3	1907.32	8172.29	0.9697
2515	G08	3	8524.84	8179.02	0.8157
2516	G08	3	7342.33	8196.39	1.0227
2517	G08	3	3204	8198.41	1.0299
2518	G08	3	7646.39	8208.71	0.8471
2519	G08	3	5301.4	8216.28	0.9364
2520	G08	3	4360.43	8219.37	0.9958
2521	G08	3	2643.62	8225.71	1.0311
2522	G08	3	5081.16	8233.11	0.9825
2523	G08	3	3091.88	8235.84	1.0286
2524	G08	3	3923.63	8239.12	0.9856
2525	G08	3	5024.44	8236.34	0.9753
2526	G08	3	5386.42	8249.95	0.798
2527	G08	3	7329.06	8262.74	0.8974
2528	G08	3	5549.12	8289.97	0.8828
2529	G08	3	7370.46	8302.9	0.6341
2530	G08	3	2232.81	8315.25	1.021
2531	G08	3	2390.48	8319.9	0.9561
2532	G08	3	2454.29	8322.08	1.0861
2533	G08	3	6732.33	8352.79	0.7847
2534	G08	3	5817.43	8367.89	0.633
2535	G08	3	5124.95	8370.86	0.5534
2536	G08	3	4057.2	8385.6	0.7382
2537	G08	3	3094.98	8393.71	0.8289
2538	G08	3	5130	8400.07	0.5486
2539	G08	3	6964.89	8399.52	1.0332
2540	G08	3	2922.9	8399.83	0.9141
2541	G08	3	5759.4	8402.22	0.8641
2542	G08	3	4329.34	8404.14	0.8725
2543	G08	3	6853.33	8410.32	0.595
2544	G08	3	4932.03	8417.56	0.7805
2545	G08	3	2507.25	8425.9	1.0031
2546	G08	3	5835.1	8425.61	0.6236
2547	G08	3	6438.08	8435.42	0.4983
2548	G08	3	4906.08	8436.78	1.1099
2549	G08	3	4254.94	8443.4	0.7939
2550	G08	3	6885.94	8452.24	0.8035
2551	G08	3	8222.69	8482.81	0.7174
2552	G08	3	4185.9	8487.56	0.9424
2553	G08	3	2916.89	8488.44	0.9267
2554	G08	3	3568.5	8493.8	0.5566
2555	G08	3	5060.89	8498.87	0.5747
2556	G08	3	6178.82	8514.23	0.9181
2557	G08	3	2690.79	8535.22	0.9869
2558	G08	3	2587.71	8548.48	0.9238
2559	G08	3	6870.71	8550.07	1.009
2560	G08	3	5031.47	8555.37	0.7954
2561	G08	3	5937.49	8556.9	1.1109
2562	G08	3	4505.88	8561.74	0.6128
2563	G08	3	4978.09	8569.18	0.7803
2564	G08	3	6402.49	8570.47	0.7105
2565	G08	3	6035.82	8573.21	0.5386
2566	G08	3	3919.76	8575.14	1.0259
2567	G08	3	6718.98	8577.83	0.4949
2568	G08	3	7094.87	8583.16	1.0066
2569	G08	3	7518.34	8587.5	0.8595
2570	G08	3	2360.26	8591.79	0.867
2571	G08	3	6071.5	8605.29	0.6661
2572	G08	3	4640.91	8607.64	1.0493
2573	G08	3	7041.03	8612.98	1.0967
2574	G08	3	5264.98	8619.41	1.0827
2575	G08	3	6829.27	8625.08	1.0898
2576	G08	3	7689.04	8630.58	1.0485
2577	G08	3	3650.5	8633.73	0.8467
2578	G08	3	4890.27	8643.87	0.9604
2579	G08	3	4969.15	8647.6	0.9372
2580	G08	3	5852.07	8647.48	1.0389
2581	G08	3	4474.55	8660.06	0.8422
2582	G08	3	7192.84	8662.88	0.8892
2583	G08	3	2991.07	8663.86	0.6528
2584	G08	3	5326.2	8669.58	1.0957
2585	G08	3	5456.73	8670.33	0.8564
2586	G08	3	4191.13	8676.48	1.0672
2587	G08	3	6974.09	8691.05	1.0926
2588	G08	3	5184.66	8693.73	0.6652
2589	G08	3	7687.84	8695.26	0.6891
2590	G08	3	5642.38	8699.38	0.7679
2591	G08	3	2995.5	8705.33	0.6966
2592	G08	3	5812.25	8706.43	0.8461
2593	G08	3	6306.54	8711.7	0.8509
2594	G08	3	5001.72	8714.95	0.9698
2595	G08	3	5550.35	8715.91	0.5207
2596	G08	3	3059.2	8717.81	0.825
2597	G08	3	6632.57	8732.42	0.9309
2598	G08	3	7233.53	8737.1	0.6867
2599	G08	3	2613.42	8739.84	1.0129
2600	G08	3	4412.41	8738.29	0.392
2601	G08	3	7070.1	8739.15	1.0267
2602	G08	3	6263.48	8746.04	0.8985
2603	G08	3	3413.35	8748.31	0.8675
2604	G08	3	7625.52	8760.74	1.0611
2605	G08	3	3666.45	8786.33	0.97
2606	G08	3	6253.53	8804.57	1.017
2607	G08	3	6050.64	8807.7	0.9619
2608	G08	3	2784.14	8809.78	1.0178
2609	G08	3	2908.09	8815.38	1.1337
2610	G08	3	2926.97	8820.34	1.0655
2611	G08	3	6301.14	8832.08	0.8612
2612	G08	3	3490.31	8840.86	0.9159
2613	G08	3	5289.58	8840.39	1.0317
2614	G08	3	3196.01	8845	0.6953
2615	G08	3	3272.85	8845.38	0.7292
2616	G08	3	4599.47	8852.1	0.7621
2617	G08	3	3599.5	8854.99	1.1101
2618	G08	3	3710.89	8860.86	0.7545
2619	G08	3	7357.64	8864.38	0.8237
2620	G08	3	5863.52	8872.22	0.9012
2621	G08	3	3653.99	8885.2	1.0658
2622	G08	3	7152.18	8888.24	0.937
2623	G08	3	5768.79	8892.02	0.8046
2624	G08	3	7050.34	8903.31	0.7885
2625	G08	3	6894.83	8905.12	0.9227
2626	G08	3	4750.09	8916.02	1.0112
2627	G08	3	5033.98	8921.58	0.6592
2628	G08	3	3392.01	8928.4	0.7517
2629	G08	3	3617.58	8940.32	1.0777
2630	G08	3	3507.61	8942.41	0.9966
2631	G08	3	4049.76	8973.03	0.7809
2632	G08	3	6756.43	8977.96	1.1445
2633	G08	3	6167.78	8982.35	0.8662
2634	G08	3	4745.7	8984.44	1.0344
2635	G08	3	6637.46	8995.38	1.0482
2636	G08	3	7295.13	8997.15	1.0322
2637	G08	3	3435.35	9011.3	1.1303
2638	G08	3	3478.35	9024.88	1.1265
2639	G08	3	6593.2	9027.81	1.0209
2640	G08	3	3880.21	9037.04	1
2641	G08	3	6675.92	9047.79	0.8867
2642	G08	3	3835.06	9056.99	0.9973
2643	G08	3	5601.06	9072.11	0.5886
2644	G08	3	7319.29	9088.14	0.908
2645	G08	3	4525.6	9096.93	1.0743
2646	G08	3	3501.5	9100.62	0.9643
2647	G08	3	3954.65	9104.34	0.6526
2648	G08	3	6704.41	9114.46	0.9414
2649	G08	3	3858.06	9141.28	1.0738
2650	G08	3	5835.86	9140.92	0.604
2651	G08	3	4595.47	9150.78	1.0533
2652	G08	3	7203.82	9151.44	0.8627
2653	G08	3	6238.28	9160.22	1.08
2654	G08	3	4195.86	9171.75	1.0912
2655	G08	3	4022.49	9180.68	0.8796
2656	G08	3	3862.56	9198.76	1.0545
2657	G08	3	3956.46	9226.04	0.5648
2658	G08	3	6251.28	9222.87	1.0451
2659	G08	3	3538.74	9226.62	1.028
2660	G08	3	4742.72	9256.98	0.8204
2661	G08	3	4492.59	9260.53	0.5323
2662	G08	3	4042.87	9261.4	0.9429
2663	G08	3	3665.09	9284.79	0.7791
2664	G08	3	3824.12	9281.93	0.9463
2665	G08	3	5919.25	9293.23	0.9437
2666	G08	3	6093.68	9300.75	0.8891
2667	G08	3	4004.45	9302.06	0.941
2668	G08	3	5336.52	9316.06	1.1229
2669	G08	3	5146.04	9322.17	0.928
2670	G08	3	4805.06	9341.55	0.5248
2671	G08	3	5018.68	9342.75	1.0148
2672	G08	3	5949	9345.09	1.0583
2673	G08	3	4565.65	9349.03	0.7095
2674	G08	3	4769.58	9352.33	0.5086
2675	G08	3	4852.9	9351.6	0.9784
2676	G08	3	4524.79	9353.58	0.8785
2677	G08	3	5268.82	9355.26	0.8698
2678	G08	3	5593.2	9357.74	0.5838
2679	G08	3	5675.32	9364.64	1.0788
2680	G08	3	5850.34	9378.65	0.664
2681	G08	3	4969.44	9394.03	1.1109
2682	G08	3	5372.1	9396.16	0.6359
2683	G08	3	6521.72	9409.88	0.5217
2684	G08	3	5542.35	9434.26	0.9286
2685	G08	3	5694.4	9444.08	1.0363
2686	G08	3	5455.36	9490.96	1.059
2687	G08	3	6240.92	9500.14	0.9607
2688	G08	3	5331.69	9520.17	1.1248
2689	G08	3	4759.77	9527.97	0.9608
2690	G08	3	5540.72	9541.82	0.8975
2691	G08	3	4689.8	9543.78	0.8943
2692	G08	3	5434.94	9556.29	1.129
2693	G08	3	4515.47	9559.94	0.9517
2694	G08	3	5114.47	9581.47	0.8824
1	G09	6	4710.48	648.42	0.7579
2	G09	6	5829.23	689.71	0.8498
3	G09	6	5420.04	714.24	0.7311
4	G09	6	4965.65	723.07	0.4588
5	G09	6	5031.32	726.09	0.718
6	G09	6	4675.24	734.78	0.6684
7	G09	6	4949.5	740.15	0.3353
8	G09	6	4384.55	747.46	0.6885
9	G09	6	5837.29	751.74	0.9063
10	G09	6	4822.11	755.36	0.6967
11	G09	6	5670.25	760.94	0.747
12	G09	6	4481.73	765.33	0.6307
13	G09	6	6365.06	774.06	0.61240000000000006
14	G09	6	4500.35	779.29	0.5508
15	G09	6	4305.37	783.8	0.7547
16	G09	6	5823.82	818.13	0.7924
17	G09	6	5066.61	834.99	0.5942
18	G09	6	4393.3	841.1	0.6843
19	G09	6	4352.93	843.71	0.7145
20	G09	6	6010.42	859.88	0.7045
21	G09	6	3764.53	858.7	0.8778
22	G09	6	6565.64	862.63	0.6387
23	G09	6	5297.2	864.35	0.6165
24	G09	6	4413.09	872.42	0.7018
25	G09	6	4264	877.87	0.7434
26	G09	6	5075.69	881.37	0.4839
27	G09	6	4310.62	887.84	0.5466
28	G09	6	4099.58	909.22	0.774
29	G09	6	6677.68	922.16	0.7039
30	G09	6	5677.66	931.8	0.6611
31	G09	6	6298.88	933.9	0.8751
32	G09	6	6432.13	941.29	0.4729
33	G09	6	4901.84	947.09	0.7844
34	G09	6	5412.97	951.6	0.637
35	G09	6	6576.12	960.78	0.8214
36	G09	6	5620.31	968.78	0.7971
37	G09	6	3817.47	971.31	0.5061
38	G09	6	5488.61	970.54	0.7827
39	G09	6	5779.22	969.46	0.7339
40	G09	6	3563.56	973.72	0.8644
41	G09	6	3950.46	976.34	0.4728
42	G09	6	4974.25	976.74	0.7561
43	G09	6	5701.53	979.81	0.6902
44	G09	6	6742.78	983.17	0.6551
45	G09	6	3870.99	983.96	0.58
46	G09	6	6820.28	983.57	0.7735
47	G09	6	5556.15	988.92	0.4632
48	G09	6	3955.93	1005.99	0.587
49	G09	6	5524.02	1007.22	0.6531
50	G09	6	3884.72	1007.51	0.6396
51	G09	6	3901.05	1007.42	0.6268
52	G09	6	5356.68	1009.11	0.536
53	G09	6	6466.52	1013.73	0.6638
54	G09	6	5420.03	1015.97	0.6613
55	G09	6	3752.9	1016.6	0.7926
56	G09	6	4532.93	1017.33	0.7753
57	G09	6	5631.53	1017.65	0.4858
58	G09	6	6651.01	1023.56	0.5823
59	G09	6	5522	1028.64	0.727
60	G09	6	4005.63	1029.99	0.7302
61	G09	6	4706.31	1030.42	0.5367
62	G09	6	4223.94	1037.74	0.5513
63	G09	6	6587.95	1043.9	0.6531
64	G09	6	4280.62	1055.63	0.7349
65	G09	6	6866.06	1057.12	0.8703
66	G09	6	6700.74	1060.42	0.8732
67	G09	6	5464.99	1062.23	0.7153
68	G09	6	5318.47	1074.66	0.7206
69	G09	6	3509.2	1083.33	0.6468
70	G09	6	4499.56	1082.78	0.7252
71	G09	6	3552.24	1088.9	0.5619
72	G09	6	4881.52	1090.79	0.6927
73	G09	6	4569.78	1092.34	0.6032
74	G09	6	5563.81	1092.76	0.5474
75	G09	6	3188.87	1093.24	0.8873
76	G09	6	4241.81	1094.37	0.7794
77	G09	6	4943.59	1096.22	0.5716
78	G09	6	4338.33	1098.85	0.5469
79	G09	6	5662.39	1104.3	0.5124
80	G09	6	6756.69	1108.82	0.3714
81	G09	6	5240.35	1118.03	0.7217
82	G09	6	4390.46	1139.31	0.7977
83	G09	6	4728.15	1160.72	0.5325
84	G09	6	4877.08	1163.52	0.7756
85	G09	6	6102.91	1174.59	1.0979
86	G09	6	3971.35	1180.61	0.5133
87	G09	6	3288.35	1183.54	0.7877
88	G09	6	4102.5	1184.03	0.6095
89	G09	6	4650.67	1186.58	0.3709
90	G09	6	4088.28	1198.7	0.5664
91	G09	6	5252.47	1197.95	0.6249
92	G09	6	5310.49	1210.65	0.5627
93	G09	6	5156.26	1211.77	0.651
94	G09	6	3430.23	1215.76	0.7301
95	G09	6	5590.33	1214.63	0.7207
96	G09	6	4394.24	1216.34	0.6474
97	G09	6	5130.49	1216.46	0.6026
98	G09	6	5228.67	1225.9	0.6221
99	G09	6	4230.29	1233.04	0.791
100	G09	6	3983.45	1243.31	0.7337
101	G09	6	4475.49	1243.79	0.8125
102	G09	6	7170.87	1251.01	0.7314
103	G09	6	2996.33	1256.6	0.7737
104	G09	6	4644.81	1258.73	0.4984
105	G09	6	7332.36	1263.64	0.5343
106	G09	6	7231.92	1270.08	0.6422
107	G09	6	3899.28	1273.57	0.7223
108	G09	6	5062.67	1278.32	0.9666
109	G09	6	3789.18	1282.54	0.6485
110	G09	6	5524.56	1284.46	0.8286
111	G09	6	5622.37	1298.51	0.8126
112	G09	6	3744.69	1310.19	0.5348
113	G09	6	3244.4	1324.25	0.4424
114	G09	6	4089.89	1324.27	0.598
115	G09	6	7145.55	1327.6	0.8493
116	G09	6	5524.71	1337.6	0.5463
117	G09	6	3303.72	1339.24	0.6929
118	G09	6	3178.58	1341.79	0.7043
119	G09	6	5689.42	1344.55	0.7547
120	G09	6	6298.13	1344.66	0.5805
121	G09	6	3097.31	1349.49	0.7534
122	G09	6	3863.18	1357.6	0.6092
123	G09	6	5455.1	1360.31	0.5758
124	G09	6	4788.37	1363.44	0.6785
125	G09	6	7244.05	1363.81	0.8095
126	G09	6	6110.17	1369.93	0.6555
127	G09	6	5855.25	1367.96	0.8698
128	G09	6	3055.34	1371.64	0.5909
129	G09	6	7468.92	1387.93	0.7794
130	G09	6	6086.95	1390.48	0.6087
131	G09	6	3680.35	1392	0.6062
132	G09	6	6243.28	1392.33	0.795
133	G09	6	3113.06	1400.38	1.064
134	G09	6	3422.16	1400.47	0.7047
135	G09	6	4041.32	1401.49	0.4868
136	G09	6	5514.95	1403.37	0.8332
137	G09	6	3008.8	1405.01	0.6977
138	G09	6	3160.72	1412.78	0.8964
139	G09	6	6399.04	1413.46	0.5312
140	G09	6	4168.23	1417.17	0.5817
141	G09	6	4126.84	1426.41	0.5302
142	G09	6	3832.67	1429.33	0.4222
143	G09	6	4069.35	1429.39	0.6199
144	G09	6	6571.38	1431.14	0.3172
145	G09	6	7568.9	1435.95	0.66
146	G09	6	3900.72	1441.97	0.5601
147	G09	6	4914.23	1442.2	0.8502
148	G09	6	7627.95	1442.75	0.8165
149	G09	6	3933.15	1454.46	0.6077
150	G09	6	2935.75	1455.94	0.3765
151	G09	6	6454.95	1456.22	0.9529
152	G09	6	3526.01	1457.76	0.6189
153	G09	6	4641.6	1458.7	0.6801
154	G09	6	5677.55	1460.57	1.0157
155	G09	6	6823.78	1465.36	0.6192
156	G09	6	7684.62	1468.17	0.7153
157	G09	6	3629.92	1464.4	0.5414
158	G09	6	3018.42	1478.32	0.6932
159	G09	6	5051.56	1482.24	0.8325
160	G09	6	4884.76	1485.59	0.8591
161	G09	6	6742.99	1482.99	0.3048
162	G09	6	4222.99	1493.37	0.831
163	G09	6	3600.61	1504.89	0.8334
164	G09	6	6480.86	1511.24	0.7439
165	G09	6	4854.67	1520.16	0.9846
166	G09	6	4085.08	1520.04	0.6925
167	G09	6	3051.14	1528.61	0.5869
168	G09	6	3318.35	1530.59	0.9951
169	G09	6	2849.77	1531.44	0.4715
170	G09	6	6939.4	1539.11	1.0702
171	G09	6	3262.52	1540.69	0.819
172	G09	6	4541.99	1540.01	0.5341
173	G09	6	5846.26	1541.72	0.6383
174	G09	6	7354.45	1545.45	0.677
175	G09	6	3202.27	1546.35	0.6484
176	G09	6	4469.69	1550.86	0.7879
177	G09	6	4893.8	1552.79	0.6209
178	G09	6	2722.74	1560.16	0.6496
179	G09	6	4414.56	1560.04	0.7654
180	G09	6	7632.93	1562.35	0.8083
181	G09	6	7720.06	1566.28	0.6744
182	G09	6	5235.98	1571.23	0.7971
183	G09	6	3428.41	1571.33	0.8422
184	G09	6	4754.88	1574.7	0.5201
185	G09	6	2855.83	1577.53	0.7159
186	G09	6	6585.68	1588.69	0.3732
187	G09	6	3705.67	1589.56	0.7879
188	G09	6	5523.74	1590.01	0.8992
189	G09	6	3645.78	1590.87	0.6904
190	G09	6	5429.03	1593.75	0.5507
191	G09	6	3772.59	1596.5	0.6775
192	G09	6	3525.64	1602.92	0.6821
193	G09	6	4717.62	1605.26	0.7754
194	G09	6	4200.68	1611.92	0.7705
195	G09	6	3663.39	1613.65	0.6571
196	G09	6	3957.24	1623.35	0.9198
197	G09	6	6870.75	1623.9	0.7896
198	G09	6	2573.19	1627.47	0.8545
199	G09	6	4603.6	1627.14	0.4219
200	G09	6	7780.12	1627.93	0.725
201	G09	6	2448.04	1628.81	0.7437
202	G09	6	4291.72	1629.18	0.559
203	G09	6	4498.03	1631.97	0.9752
204	G09	6	5462.83	1642.29	0.843
205	G09	6	4131.05	1647.93	0.8071
206	G09	6	2860.02	1655.27	0.6135
207	G09	6	3690.35	1651.07	0.639
208	G09	6	4777.53	1659.65	0.5707
209	G09	6	5700.53	1657.99	0.7698
210	G09	6	3202.52	1660.07	0.6753
211	G09	6	3736.47	1660.6	0.7713
212	G09	6	3790.83	1663.59	0.7344
213	G09	6	3593.55	1666.1	0.8703
214	G09	6	3293.3	1667.36	0.638
215	G09	6	4821.54	1670.7	0.5106
216	G09	6	5541.67	1675.23	0.8044
217	G09	6	7766.23	1679.45	0.4503
218	G09	6	5047.24	1680.91	0.6845
219	G09	6	3412.51	1690.28	0.5245
220	G09	6	7282.86	1695.95	0.836
221	G09	6	3958.74	1700.73	0.3245
222	G09	6	5204.52	1708.44	0.6993
223	G09	6	5632.15	1714.15	0.9892
224	G09	6	3025.59	1718.79	0.6898
225	G09	6	7819.45	1722.54	0.7936
226	G09	6	3178.15	1725.17	0.866
227	G09	6	3626.6	1734.87	0.7639
228	G09	6	4299.29	1736.08	0.4584
229	G09	6	3670.56	1741.58	0.8458
230	G09	6	2527.73	1746.17	0.4954
231	G09	6	7381.03	1748.76	0.8984
232	G09	6	4344.58	1757.49	0.7457
233	G09	6	4770.44	1757.37	0.5637
234	G09	6	6664.21	1755.44	0.8089
235	G09	6	8092.5	1757.19	0.9949
236	G09	6	4403.95	1757.32	0.6666
237	G09	6	6779.49	1758.89	0.7508
238	G09	6	3555.08	1765.48	0.8617
239	G09	6	6152.39	1765.48	1.1176
240	G09	6	5192.7	1765.44	0.7773
241	G09	6	4659.62	1768.46	0.7389
242	G09	6	7625.24	1769.1	0.9101
243	G09	6	4536.3	1771.03	0.8671
244	G09	6	5908.12	1771.08	0.616
245	G09	6	2911.57	1790.21	0.6707
246	G09	6	6567.64	1792.29	0.852
247	G09	6	5698.13	1800.27	0.9684
248	G09	6	2746.06	1799.83	0.7994
249	G09	6	3845.91	1800.49	0.8461
250	G09	6	5466.38	1799.35	0.8388
251	G09	6	4128.06	1801.76	0.5848
252	G09	6	6552.51	1803.5	0.8083
253	G09	6	4281.54	1805.85	0.8205
254	G09	6	3921.73	1804.64	0.776
255	G09	6	2394.06	1807.74	0.8192
256	G09	6	4469.68	1806.7	0.6492
257	G09	6	5248.6	1808.63	0.9928
258	G09	6	4352.58	1810.14	0.6764
259	G09	6	7099.16	1825.91	0.8795
260	G09	6	7484.49	1825.74	0.53
261	G09	6	2972.31	1829.51	0.895
262	G09	6	5402.8	1830.45	0.4668
263	G09	6	7746.17	1831.08	0.7635
264	G09	6	6968.85	1833.34	0.764
265	G09	6	5516.5	1834.37	0.9522
266	G09	6	3164.18	1834.75	0.8018
267	G09	6	6340.23	1835.36	0.3288
268	G09	6	3858.47	1841.45	0.7189
269	G09	6	2621.26	1843.78	0.6581
270	G09	6	3312.47	1843.49	0.6498
271	G09	6	7241.4	1842.75	0.6231
272	G09	6	2366.14	1848.17	0.7704
273	G09	6	4322.41	1846.37	0.5256
274	G09	6	5156.86	1847.77	0.9909
275	G09	6	7353.52	1848.78	0.6522
276	G09	6	4155.65	1851.97	0.7876
277	G09	6	4108.83	1869.24	0.7336
278	G09	6	2734.29	1871.25	0.7634
279	G09	6	4396.02	1871.01	0.5806
280	G09	6	6745.12	1870.4	0.837
281	G09	6	3916.71	1873.16	0.7386
282	G09	6	3456.15	1878.77	0.6801
283	G09	6	2553.14	1882.64	0.6235
284	G09	6	6650.16	1882.23	0.8086
285	G09	6	4998.51	1884.79	0.4594
286	G09	6	6179.51	1888.61	0.7002
287	G09	6	8258.47	1889.74	0.7739
288	G09	6	3611.61	1891.9	0.7934
289	G09	6	6981.19	1892.81	0.5976
290	G09	6	2930.41	1898.86	0.6449
291	G09	6	5804.12	1901.2	0.862
292	G09	6	3765.73	1904.03	0.5432
293	G09	6	6536.66	1910.04	0.8273
294	G09	6	3224.18	1921.3	0.7456
295	G09	6	3364.59	1921.77	0.7472
296	G09	6	2851.19	1928.01	0.5792
297	G09	6	3876.16	1939.13	0.7112
298	G09	6	8418.58	1940.49	0.8139
299	G09	6	4143.16	1941.14	0.6677
300	G09	6	2679.75	1944.6	0.3526
301	G09	6	4800.8	1945.14	0.9286
302	G09	6	5863.48	1948.93	1.0109
303	G09	6	3158.28	1950.21	0.7242
304	G09	6	3488.25	1955.49	0.6463
305	G09	6	4331.57	1957.43	0.746
306	G09	6	5335.5	1958.58	0.6421
307	G09	6	3604.98	1963.58	0.8781
308	G09	6	6730.4	1963.7	0.6762
309	G09	6	3959.01	1964.79	0.7433
310	G09	6	2441.32	1970.09	0.6418
311	G09	6	3824.47	1968.61	0.9417
312	G09	6	5575.14	1970.08	0.9804
313	G09	6	7856.6	1972.47	0.7224
314	G09	6	2007.42	1974.04	0.8858
315	G09	6	4519.86	1976.29	0.6858
316	G09	6	4634.82	1976.28	0.9953
317	G09	6	4595.88	1977.47	0.7435
318	G09	6	8419.95	1977.44	0.5531
319	G09	6	3699.87	1983.38	0.5612
320	G09	6	2284.7	1984.87	0.8079
321	G09	6	4753.83	1985.63	0.7164
322	G09	6	7099.79	1987.58	0.9017
323	G09	6	3769.12	1991.32	0.711
324	G09	6	4191.56	1992.44	0.8016
325	G09	6	3560.43	1996.72	0.8119
326	G09	6	6024.29	1996.49	0.729
327	G09	6	6652.47	1997.21	0.7373
328	G09	6	3655.54	1999.25	0.7212
329	G09	6	6495.79	2000.41	0.9077
330	G09	6	3066.8	2001.82	0.8122
331	G09	6	6249.86	2004.07	0.6816
332	G09	6	2926.04	2005.1	0.6464
333	G09	6	7975.25	2007.48	0.6955
334	G09	6	6867.78	2014.94	0.8351
335	G09	6	2356.67	2022.37	0.7234
336	G09	6	3826.9	2022.46	0.4945
337	G09	6	2191.83	2023.58	0.5956
338	G09	6	4711.03	2022.62	0.8358
339	G09	6	2634.92	2025.38	0.4393
340	G09	6	5448.86	2025.61	0.6573
341	G09	6	4051.21	2027.75	0.733
342	G09	6	7555.02	2030.92	0.643
343	G09	6	5110.41	2031.01	0.6044
344	G09	6	4171.34	2037.2	0.8631
345	G09	6	4400.03	2039.9	0.7525
346	G09	6	5367.18	2043.86	0.9287
347	G09	6	3797.3	2045.14	0.7152
348	G09	6	2627.64	2050.79	0.4752
349	G09	6	5259.23	2050.74	0.6993
350	G09	6	4259.53	2051.9	0.9219
351	G09	6	4107.49	2054.87	0.7479
352	G09	6	2923.72	2060.13	0.7463
353	G09	6	6894.35	2064.18	0.9985
354	G09	6	2666.5	2067.18	0.6335
355	G09	6	3894.56	2068.7	0.5541
356	G09	6	4555.01	2071.21	0.5173
357	G09	6	2971.84	2074.21	0.6016
358	G09	6	6006.57	2073.67	0.7832
359	G09	6	3343.76	2074.6	0.6195
360	G09	6	8224.59	2075.51	0.596
361	G09	6	4710.82	2081.25	0.7757
362	G09	6	2742.94	2084.9	0.6722
363	G09	6	3737.1	2093.23	0.748
364	G09	6	4627.49	2096.75	0.691
365	G09	6	4579.41	2097.13	0.7235
366	G09	6	5691.73	2103.14	0.8992
367	G09	6	5922.55	2104.11	0.3655
368	G09	6	6216.31	2105.59	0.6353
369	G09	6	5187.88	2110.83	0.7958
370	G09	6	4978.11	2113.48	0.7873
371	G09	6	5569.98	2115.09	0.695
372	G09	6	5967.02	2115.13	0.3712
373	G09	6	3078.48	2125.63	0.7532
374	G09	6	3275.8	2126.92	0.7765
375	G09	6	8468.79	2126.86	0.6141
376	G09	6	6924.3	2130.23	0.4981
377	G09	6	3411.48	2131.75	0.7549
378	G09	6	2767.38	2132.54	0.7281
379	G09	6	5363.76	2141.02	0.5898
380	G09	6	4417.56	2141.43	0.4089
381	G09	6	3351.58	2144.54	1.0312
382	G09	6	5276.11	2147.56	0.7965
383	G09	6	4048.63	2153.85	0.8786
384	G09	6	4360.47	2153.58	0.3737
385	G09	6	2935.35	2155.03	0.509
386	G09	6	3139.12	2158.15	0.8086
387	G09	6	4170.21	2159.52	0.6673
388	G09	6	5105.02	2159.12	0.8672
389	G09	6	4766.94	2160.26	0.973
390	G09	6	2687	2161.21	0.6648
391	G09	6	4972.72	2166.12	0.5712
392	G09	6	2131.71	2167.22	0.6805
393	G09	6	6174.82	2170.52	0.8276
394	G09	6	3213.47	2170.24	0.8207
395	G09	6	5542.79	2175.24	0.704
396	G09	6	6854.14	2174.59	0.7313
397	G09	6	3634.68	2175.75	0.6226
398	G09	6	8615.62	2175.63	0.8594
399	G09	6	5894.84	2179.31	0.8199
400	G09	6	5240.76	2183.55	0.7328
401	G09	6	5043.45	2185.4	0.7429
402	G09	6	3993.65	2204.1	0.836
403	G09	6	3063.33	2208.5	0.6859
404	G09	6	6995.77	2210.97	0.8504
405	G09	6	4986.95	2214.01	0.6012
406	G09	6	4290.16	2214.62	0.6457
407	G09	6	3698.56	2218.02	0.8497
408	G09	6	2952.56	2219.94	0.8102
409	G09	6	4139.02	2221.37	0.9227
410	G09	6	3832.26	2222.73	0.75
411	G09	6	3540.16	2230.8	0.8628
412	G09	6	5037.46	2230.81	0.6494
413	G09	6	2846.91	2233.8	0.7715
414	G09	6	4943.79	2234.96	0.7843
415	G09	6	6151.49	2243.81	0.8232
416	G09	6	6214.71	2244.85	0.4649
417	G09	6	3259.63	2245.07	0.6592
418	G09	6	4640.7	2247.11	0.4936
419	G09	6	7046	2246.51	0.8418
420	G09	6	3653.19	2251.38	0.7201
421	G09	6	8378.63	2258.22	0.6194
422	G09	6	3429.09	2264.7	0.6404
423	G09	6	5649.16	2265.18	0.8038
424	G09	6	3477.05	2274.65	0.9178
425	G09	6	5384.9	2274.02	0.7794
426	G09	6	3054.34	2282.14	0.7782
427	G09	6	6182.42	2293.39	0.84
428	G09	6	5305.16	2298.44	0.6953
429	G09	6	2109.23	2300.97	0.7594
430	G09	6	4616.18	2301.27	0.8261
431	G09	6	4675.42	2304.44	0.7552
432	G09	6	5520.81	2307.64	0.6553
433	G09	6	6193.12	2306.39	0.7979
434	G09	6	6114.02	2310.01	0.8376
435	G09	6	6428.69	2311.08	0.8027
436	G09	6	6832.28	2315.28	0.7362
437	G09	6	4246.22	2316.91	0.8798
438	G09	6	2904.5	2320.74	0.809
439	G09	6	4381.54	2329.05	0.8089
440	G09	6	4170.81	2331.78	0.7233
441	G09	6	6163.7	2330.66	0.6117
442	G09	6	5793.64	2335.49	0.6303
443	G09	6	4498.32	2336.24	0.6382
444	G09	6	5118.66	2339.18	0.7478
445	G09	6	5004.61	2342.79	0.61240000000000006
446	G09	6	2706.61	2348.09	0.627
447	G09	6	3450.96	2349.01	0.7844
448	G09	6	8119.51	2355.8	0.7382
449	G09	6	3807.2	2366.9	0.7431
450	G09	6	4952.04	2367.7	0.3632
451	G09	6	3931.04	2368.23	0.6821
452	G09	6	6134.18	2370.62	0.8184
453	G09	6	5988.62	2372.78	0.8288
454	G09	6	4702.79	2382.39	0.5109
455	G09	6	1955.3	2384.46	0.3479
456	G09	6	5863.59	2391.7	0.7532
457	G09	6	3135.29	2392.58	0.662
458	G09	6	1895.18	2395.05	0.8471
459	G09	6	3190.88	2397.37	1.0334
460	G09	6	1645.71	2400.96	0.7238
461	G09	6	8747.83	2403.56	0.6311
462	G09	6	6191.57	2406.81	0.7649
463	G09	6	2792.62	2407.36	0.6432
464	G09	6	3759.8	2408.67	0.5209
465	G09	6	4496.22	2414.06	0.5168
466	G09	6	5576.5	2414.44	0.899
467	G09	6	5914.98	2425.37	0.7329
468	G09	6	3814.07	2432.86	0.7016
469	G09	6	4974.92	2432.82	0.4151
470	G09	6	3968.81	2436.74	0.7135
471	G09	6	1998.52	2437.87	0.7221
472	G09	6	3066.65	2441.43	0.69
473	G09	6	3612.7	2445.29	0.8702
474	G09	6	7132.58	2445.72	0.8945
475	G09	6	8822.34	2451.47	0.7031
476	G09	6	2752.34	2451.87	0.6275
477	G09	6	5810.45	2451.36	0.5473
478	G09	6	3846.65	2454.36	0.7507
479	G09	6	5384	2454.7	0.7605
480	G09	6	8430.41	2453.82	0.5926
481	G09	6	3351.89	2459.13	0.9399
482	G09	6	6849.46	2461.06	1.0022
483	G09	6	6382.62	2465.37	0.8797
484	G09	6	2435.17	2469.63	0.7869
485	G09	6	2052.1	2471.5	0.5637
486	G09	6	4485.03	2469.67	0.5469
487	G09	6	8373.73	2470.52	0.9302
488	G09	6	3749.4	2473.68	0.7558
489	G09	6	3397.18	2477.16	0.6672
490	G09	6	1765.22	2478.43	0.8316
491	G09	6	4235.33	2480.89	0.7827
492	G09	6	3968.43	2483.19	0.6647
493	G09	6	4302.79	2482.62	0.926
494	G09	6	3517.74	2492.92	0.8347
495	G09	6	3905.92	2492.23	0.6351
496	G09	6	6920.16	2495.58	0.6577
497	G09	6	3201.29	2498.74	0.8187
498	G09	6	2372.09	2509.14	0.3734
499	G09	6	2819.36	2509.14	0.7228
500	G09	6	3677.23	2513.31	0.7101
501	G09	6	2238.81	2520.22	0.7361
502	G09	6	4661.47	2522.25	0.9115
503	G09	6	5185.52	2519.51	0.8301
504	G09	6	5809.15	2524.27	0.6553
505	G09	6	5902.99	2523.3	0.7977
506	G09	6	3933.42	2526.5	0.7614
507	G09	6	7062.88	2526.19	0.7957
508	G09	6	6188.46	2530.6	0.7596
509	G09	6	6139.44	2531.98	0.8335
510	G09	6	3463.42	2533.66	0.5987
511	G09	6	3581.44	2535.27	0.8094
512	G09	6	7822.96	2535.81	0.6862
513	G09	6	2702.95	2536.28	0.6901
514	G09	6	4014.02	2536.12	0.7262
515	G09	6	4355.36	2539.79	0.8843
516	G09	6	6363.34	2540.1	0.6988
517	G09	6	8461.73	2540.63	0.6361
518	G09	6	5023.81	2547.09	0.387
519	G09	6	8050.05	2546.73	0.7977
520	G09	6	2761.14	2551.13	0.6753
521	G09	6	5257.3	2553.19	0.903
522	G09	6	3410.06	2556.77	0.8553
523	G09	6	4143.13	2558.62	0.7439
524	G09	6	2292.21	2562.48	0.6496
525	G09	6	6809.59	2561.9	1.0092
526	G09	6	3699.42	2565.27	0.8215
527	G09	6	2835.39	2566.43	0.8816
528	G09	6	4663.43	2567.44	0.4434
529	G09	6	5094.42	2567.53	0.3835
530	G09	6	5756.84	2571.65	0.9978
531	G09	6	4408.18	2575.45	0.7121
532	G09	6	3995.06	2577.76	0.792
533	G09	6	4926.98	2581.69	0.8845
534	G09	6	6599.29	2581.63	1.0516
535	G09	6	3253.9	2584.94	0.6638
536	G09	6	4065.06	2585.46	0.7153
537	G09	6	6728.44	2584.05	0.8168
538	G09	6	4513.37	2586.1	0.7296
539	G09	6	5137.16	2585.59	0.7836
540	G09	6	3025.75	2595.56	0.8729
541	G09	6	5397.45	2595.16	0.7435
542	G09	6	5280.82	2597.73	0.7454
543	G09	6	3474.91	2600.63	0.784
544	G09	6	2938.58	2605.61	0.7653
545	G09	6	2844.02	2608.48	0.8715
546	G09	6	3325.69	2616.08	0.7774
547	G09	6	3776.01	2615.77	0.7502
548	G09	6	8776.2	2618.15	0.9178
549	G09	6	5737.51	2622.97	0.6448
550	G09	6	5685.9	2625.72	0.6301
551	G09	6	4311.82	2627.02	0.69
552	G09	6	3709.25	2628.84	0.6813
553	G09	6	5241.14	2629.59	0.6852
554	G09	6	5587.59	2631.57	0.615
555	G09	6	3832.17	2632.66	0.8181
556	G09	6	2775.38	2636.2	0.8283
557	G09	6	4531.97	2635.94	1.0174
558	G09	6	2054.62	2640.28	0.4145
559	G09	6	2716.46	2646.49	0.8023
560	G09	6	6420.67	2650	0.8369
561	G09	6	3771.56	2655.24	0.7228
562	G09	6	4415.62	2657.9	0.8286
563	G09	6	6020.26	2657.71	0.7428
564	G09	6	3865.46	2663.78	0.7871
565	G09	6	5653.21	2663.36	0.7314
566	G09	6	8213.07	2663.74	0.9783
567	G09	6	3290.72	2665.63	0.7533
568	G09	6	3096.72	2668.17	0.7309
569	G09	6	5389.72	2668.15	0.6243
570	G09	6	2059.17	2673.45	0.3104
571	G09	6	4342.32	2672.8	0.8065
572	G09	6	2651.2	2677.38	0.8391
573	G09	6	2821.19	2675.77	0.8844
574	G09	6	5311.66	2675.95	0.7839
575	G09	6	7222.93	2676.6	0.701
576	G09	6	3923.44	2678.77	0.6951
577	G09	6	3203.94	2681.07	0.6921
578	G09	6	5523.88	2679.82	0.5797
579	G09	6	6457.85	2681.77	0.8106
580	G09	6	6739.99	2688.08	0.922
581	G09	6	6107.13	2692.05	0.8283
582	G09	6	3790.41	2693.05	0.8181
583	G09	6	6293.93	2693.8	0.8882
584	G09	6	4887.88	2694.73	0.9103
585	G09	6	6621.93	2694.52	0.7301
586	G09	6	5822.49	2702.87	0.8291
587	G09	6	4151.41	2703.92	0.9713
588	G09	6	5222.13	2706.66	0.7071
589	G09	6	1665.75	2709.01	0.7006
590	G09	6	2939.27	2707.01	0.7601
591	G09	6	5641.66	2711.86	0.6544
592	G09	6	6234.01	2714.48	0.7099
593	G09	6	2021.87	2717.99	0.6206
594	G09	6	2707.11	2717.17	0.8449
595	G09	6	3170.2	2721.46	0.9661
596	G09	6	4783.02	2720.07	0.3883
597	G09	6	8916.29	2721.69	0.489
598	G09	6	3884.89	2724.82	0.5874
599	G09	6	3289.98	2724.97	0.7785
600	G09	6	3384.28	2726.17	0.6218
601	G09	6	7851.45	2728.84	0.5479
602	G09	6	1615.94	2729.46	0.7525
603	G09	6	3722.2	2730.28	0.8448
604	G09	6	5542.83	2729.57	0.8664
605	G09	6	7908.85	2733.31	0.7085
606	G09	6	4581.7	2733.02	0.6407
607	G09	6	5175.54	2733.84	0.6637
608	G09	6	5326.18	2732.42	0.7368
609	G09	6	5483.05	2733.36	0.5291
610	G09	6	6499.32	2732.5	0.7516
611	G09	6	3593.19	2735.54	0.6828
612	G09	6	2464	2737.69	0.9369
613	G09	6	4944.37	2737.77	0.9233
614	G09	6	6339.57	2737.84	0.8383
615	G09	6	5744.33	2744.09	0.8244
616	G09	6	4461.01	2746.75	0.6383
617	G09	6	1446.41	2747.12	0.8758
618	G09	6	2761.78	2747.55	0.906
619	G09	6	2870.97	2747.56	0.9423
620	G09	6	5425.57	2752.33	0.7919
621	G09	6	3524.65	2757.14	0.7039
622	G09	6	7367.26	2757.6	0.6103
623	G09	6	3774.12	2759.55	0.8948
624	G09	6	4997.22	2762	0.957
625	G09	6	2865.8	2765.63	0.9059
626	G09	6	4389.45	2763.49	0.9193
627	G09	6	5582.81	2766.64	0.6546
628	G09	6	3097.43	2770.89	0.4342
629	G09	6	7926.34	2772.75	0.7691
630	G09	6	6138.67	2773.31	0.483
631	G09	6	8755.36	2772.58	0.6667
632	G09	6	3373.93	2777.06	0.8311
633	G09	6	5351.9	2778.76	1.2451
634	G09	6	7351.93	2777.67	0.3206
635	G09	6	6086.12	2782.29	0.8396
636	G09	6	1749.68	2784.94	1.3547
637	G09	6	2681.18	2789.21	0.6732
638	G09	6	2797.61	2794.82	0.7061
639	G09	6	6224.87	2797.41	0.7894
640	G09	6	8796.8	2799.19	0.676
641	G09	6	6933.35	2799.71	0.8518
642	G09	6	1328.91	2801.44	0.8127
643	G09	6	3705.48	2804.04	1.0509
644	G09	6	8193.4	2807.03	0.6622
645	G09	6	4591.04	2808.76	0.7541
646	G09	6	4229.69	2808.13	0.7169
647	G09	6	4717.04	2810.31	1.0315
648	G09	6	3459.35	2813.11	0.8251
649	G09	6	6337.63	2817.32	0.8266
650	G09	6	8504.42	2817.81	0.8654
651	G09	6	3747.47	2825.24	1.0288
652	G09	6	4543.78	2826.01	0.6431
653	G09	6	6621.95	2825.5	0.9289
654	G09	6	5286.57	2827.23	0.7277
655	G09	6	8985.74	2828.49	0.2658
656	G09	6	6154.16	2831.33	0.83
657	G09	6	3081.22	2833.56	0.5293
658	G09	6	5609.6	2834.91	0.7839
659	G09	6	3970.51	2839.24	1.1076
660	G09	6	1471.49	2846.98	0.5677
661	G09	6	4718.86	2847.77	0.8017
662	G09	6	5090.8	2847.42	0.6077
663	G09	6	4529.3	2848.76	0.5839
664	G09	6	5414.83	2848.56	1.1754
665	G09	6	2821.91	2849.26	0.8634
666	G09	6	6797.47	2851.25	0.6802
667	G09	6	1823.78	2853.85	0.7543
668	G09	6	2883.85	2854.97	0.8292
669	G09	6	4993.73	2853.21	0.8121
670	G09	6	2760.76	2856.1	0.5325
671	G09	6	5187.97	2857.91	0.6621
672	G09	6	3865.14	2857.87	0.7958
673	G09	6	4926.65	2860.18	1.0678
674	G09	6	3032.43	2864.89	0.8272
675	G09	6	1692.04	2867	1.2575
676	G09	6	2353.77	2866.02	0.3184
677	G09	6	7531.13	2863.97	0.5557
678	G09	6	1948.81	2867.11	0.8064
679	G09	6	3274.77	2869.19	0.6918
680	G09	6	5160.13	2876.76	0.7559
681	G09	6	9140.72	2876.06	0.7362
682	G09	6	3654.14	2878.27	0.8758
683	G09	6	2732.64	2879.79	0.6385
684	G09	6	4506.7	2881.21	0.9631
685	G09	6	5052.39	2881.05	0.7036
686	G09	6	8516.42	2885.73	0.4765
687	G09	6	2491.24	2888.99	0.4423
688	G09	6	3791.2	2895.44	1.0847
689	G09	6	8497.37	2895.42	0.603
690	G09	6	2662.36	2896.03	0.3566
691	G09	6	4258.42	2896.61	0.6284
692	G09	6	3308.24	2898.09	0.8188
693	G09	6	8930.28	2897.39	0.4786
694	G09	6	2028.59	2906.51	0.4423
695	G09	6	2620.6	2907.4	0.4731
696	G09	6	8467.34	2908.73	0.443
697	G09	6	5605.91	2910.59	0.7463
698	G09	6	6233.6	2909.72	0.9062
699	G09	6	4568.63	2910.07	0.5536
700	G09	6	7887.13	2912.17	0.6889
701	G09	6	4599.24	2915.11	0.534
702	G09	6	2408.66	2917.18	0.3552
703	G09	6	8665.91	2923.95	0.7505
704	G09	6	6682.32	2926.49	0.9588
705	G09	6	8535.6	2927.54	0.7351
706	G09	6	6458.35	2933.09	0.8703
707	G09	6	8718.68	2932.89	0.7492
708	G09	6	4444.33	2933.75	0.8216
709	G09	6	1601.09	2936.72	0.88
710	G09	6	3850.44	2937.75	0.7513
711	G09	6	2701.11	2941.13	0.4098
712	G09	6	3011.06	2943.14	0.756
713	G09	6	5199.42	2943.05	0.9463
714	G09	6	2303.34	2944.44	0.7186
715	G09	6	5348.81	2944.43	0.3666
716	G09	6	2865.5	2946.11	0.7843
717	G09	6	4943.29	2945.34	0.9762
718	G09	6	2412.6	2947.32	0.6366
719	G09	6	6129.3	2947.77	0.996
720	G09	6	3767.5	2953.31	0.9948
721	G09	6	3320.05	2956.85	0.772
722	G09	6	1928.33	2960.34	0.6734
723	G09	6	5393.14	2960.39	0.4213
724	G09	6	4698.65	2964.54	0.6288
725	G09	6	6405.5	2966.94	0.947
726	G09	6	5022.13	2968.79	0.7848
727	G09	6	8316.82	2968.55	0.793
728	G09	6	3091.62	2970.58	0.9634
729	G09	6	7413.67	2970.4	0.734
730	G09	6	5168.11	2972.45	0.7611
731	G09	6	6261.4	2974.97	0.5766
732	G09	6	4643.37	2974.88	0.7582
733	G09	6	2716.87	2980.37	0.7204
734	G09	6	8574.32	2980.71	0.7073
735	G09	6	5746.69	2983.55	0.7933
736	G09	6	5163.28	2987.42	0.7096
737	G09	6	8327.16	2987.07	0.7646
738	G09	6	7608.86	2987.47	1.0937
739	G09	6	6064.92	2989.68	0.9235
740	G09	6	7978.29	2989.45	0.8316
741	G09	6	3733.52	2992.08	1.0232
742	G09	6	3489.2	2994.04	0.4745
743	G09	6	3021.81	2998.83	0.7714
744	G09	6	4375.71	2998.8	0.7741
745	G09	6	3610.53	3001.17	0.5318
746	G09	6	3816.59	3006.61	0.4107
747	G09	6	2197.52	3007.44	0.7655
748	G09	6	3707.41	3010.07	0.9714
749	G09	6	3762.51	3010.97	1.1177
750	G09	6	6399.25	3013.02	1.0828
751	G09	6	5462.1	3021.3	0.8117
752	G09	6	1921.66	3023.02	0.6891
753	G09	6	4007.86	3025.14	0.4756
754	G09	6	2748.93	3026.45	0.8802
755	G09	6	3648.3	3028.04	0.5811
756	G09	6	3454.39	3029.62	0.555
757	G09	6	6403.23	3031.56	1.0378
758	G09	6	4264.74	3034.23	0.8261
759	G09	6	5815.5	3035.02	0.897
760	G09	6	3229.77	3035.7	0.599
761	G09	6	5651.06	3035.4	0.6999
762	G09	6	7926.13	3036.4	0.7988
763	G09	6	2534.89	3039.73	0.8315
764	G09	6	6743.45	3040.84	0.7548
765	G09	6	2169.43	3042.68	0.8737
766	G09	6	6126.18	3041.58	0.8068
767	G09	6	6659.14	3043.67	0.7865
768	G09	6	3893.45	3045.87	0.5454
769	G09	6	4720.2	3045.74	0.6173
770	G09	6	3837.05	3048.78	0.4506
771	G09	6	5222.1	3053.74	0.7645
772	G09	6	6577.37	3053.65	0.7521
773	G09	6	7787.87	3058.16	0.7138
774	G09	6	7333.79	3060.34	0.6395
775	G09	6	4463.98	3066.94	0.6072
776	G09	6	1952.23	3076.85	0.6889
777	G09	6	2061.25	3080.22	0.7153
778	G09	6	3549.74	3081.37	0.7273
779	G09	6	2837.45	3082.41	0.7768
780	G09	6	1792.1	3083.3	0.5691
781	G09	6	8935.28	3083.12	0.6404
782	G09	6	5298.88	3087.88	0.7762
783	G09	6	3084.53	3089.24	0.5239
784	G09	6	3680.22	3094.7	0.73740000000000006
785	G09	6	3793.24	3096.01	0.6088
786	G09	6	6066.42	3102.3	0.9083
787	G09	6	5136.69	3106.9	0.8628
788	G09	6	8586.63	3110.86	0.6184
789	G09	6	4541.74	3115.58	0.6811
790	G09	6	5423.87	3121.85	1.0032
791	G09	6	1557.17	3125.93	0.5631
792	G09	6	8511.61	3125.03	0.9774
793	G09	6	8870.4	3129.18	0.6755
794	G09	6	1757.94	3134.34	0.5055
795	G09	6	4280.66	3134.29	0.5357
796	G09	6	9117.88	3135.6	0.7165
797	G09	6	3512.48	3135.94	0.8546
798	G09	6	6836.27	3138.92	0.8948
799	G09	6	2579.13	3140.86	0.8378
800	G09	6	4044.82	3141.98	0.8948
801	G09	6	4180.75	3140.95	0.7804
802	G09	6	2356.65	3146.28	0.8637
803	G09	6	3984.22	3148.82	0.7865
804	G09	6	4811.66	3161.87	0.8787
805	G09	6	2822.03	3164.35	0.7734
806	G09	6	4554.75	3164.06	0.9072
807	G09	6	2772.12	3168.04	0.9071
808	G09	6	5713.27	3167.3	0.8366
809	G09	6	8445.38	3170.14	0.6984
810	G09	6	5852.35	3174.42	0.5938
811	G09	6	6766.22	3175.95	0.7232
812	G09	6	3575.42	3179.71	0.694
813	G09	6	1976.04	3181.79	0.549
814	G09	6	3648.2	3181.3	0.8748
815	G09	6	2477.24	3192.83	0.965
816	G09	6	3729	3193.53	0.7384
817	G09	6	4918.16	3194.29	0.7589
818	G09	6	5141.1	3194.7	0.8451
819	G09	6	5623.46	3196.24	0.5182
820	G09	6	3266.48	3197.85	0.7513
821	G09	6	6037.31	3197.67	0.9661
822	G09	6	2644.78	3198.51	0.8158
823	G09	6	1896.95	3202.94	0.8508
824	G09	6	8911.8	3203.06	0.8267
825	G09	6	4395.81	3203.41	0.6839
826	G09	6	3535.56	3213.7	0.6911
827	G09	6	2844.11	3218.56	0.8288
828	G09	6	7229.4	3228.43	0.7298
829	G09	6	5719.53	3228.73	0.6003
830	G09	6	5341.36	3230.27	0.9884
831	G09	6	2405.6	3231.7	0.6931
832	G09	6	2557.44	3233.67	0.7388
833	G09	6	3536.42	3234.41	0.6808
834	G09	6	4903.67	3234.07	0.5102
835	G09	6	7674.14	3241.3	0.5608
836	G09	6	2915.97	3245.41	0.4493
837	G09	6	2340.69	3246.85	0.7
838	G09	6	1956.19	3254.05	0.6865
839	G09	6	4385.88	3255.3	0.5479
840	G09	6	6206.12	3260.31	0.8244
841	G09	6	3805.98	3265.79	0.8765
842	G09	6	3666.63	3266.68	0.6312
843	G09	6	4878.61	3268.26	0.8575
844	G09	6	5193.11	3272.63	0.6865
845	G09	6	3566.01	3273.92	0.7315
846	G09	6	4175.62	3279.19	0.8424
847	G09	6	4498.36	3280.29	0.5837
848	G09	6	6120.14	3282.32	0.8458
849	G09	6	4761.4	3282.64	0.7047
850	G09	6	4815.64	3282.23	0.9173
851	G09	6	3305.16	3287.92	0.6812
852	G09	6	7564.73	3291.31	0.8252
853	G09	6	1557.49	3295.79	0.5342
854	G09	6	6887.31	3295.71	0.842
855	G09	6	4000.77	3296.38	0.6739
856	G09	6	4380.89	3297.37	0.6518
857	G09	6	3449.27	3299.88	0.7223
858	G09	6	5440.56	3302.1	0.7799
859	G09	6	5578.2	3303.04	0.5005
860	G09	6	3215.18	3303.64	0.927
861	G09	6	3398.19	3304.82	0.71
862	G09	6	2383.44	3315.98	0.7669
863	G09	6	4059.9	3314.15	0.7784
864	G09	6	6284.74	3318.52	0.7381
865	G09	6	1899.94	3319.55	0.5828
866	G09	6	3612.84	3319.97	0.7132
867	G09	6	5381.77	3324.09	0.8546
868	G09	6	8647.88	3322.95	0.8962
869	G09	6	3133.76	3329.55	0.9258
870	G09	6	5139.71	3330.53	0.7614
871	G09	6	5756.51	3329.16	0.4227
872	G09	6	2817.1	3336.51	1.026
873	G09	6	3512.61	3335.59	0.8828
874	G09	6	4878.92	3336.28	0.9704
875	G09	6	6411.37	3338.15	0.7109
876	G09	6	4765.65	3338.25	0.8585
877	G09	6	4312.25	3339.96	0.8192
878	G09	6	5966.68	3344.01	0.9185
879	G09	6	7465.95	3347.5	0.9794
880	G09	6	3937.08	3350.46	0.7869
881	G09	6	1544.12	3354.41	1.1419
882	G09	6	5276.15	3352.32	0.9562
883	G09	6	6859.1	3352.11	0.9727
884	G09	6	8352.5	3360.02	0.8239
885	G09	6	2627.81	3361.37	0.8486
886	G09	6	3352.96	3364.23	0.8332
887	G09	6	5724.89	3370.48	0.6198
888	G09	6	6103.78	3374.6	0.8349
889	G09	6	5078.83	3376.36	0.6632
890	G09	6	6680.37	3375.17	0.7767
891	G09	6	2658.83	3378.25	0.8245
892	G09	6	4414.57	3379.81	0.5596
893	G09	6	5525.75	3380.02	0.8083
894	G09	6	4230.89	3382.6	0.8882
895	G09	6	4029.32	3384.1	0.5479
896	G09	6	6543.88	3386.34	0.5263
897	G09	6	4795.16	3387.02	0.6657
898	G09	6	8512.52	3387.77	0.5088
899	G09	6	5877.83	3389.67	1.0502
900	G09	6	8480.05	3390.15	0.502
901	G09	6	3899.89	3393	0.7591
902	G09	6	2024.09	3393.83	0.8037
903	G09	6	3250.55	3394.5	0.7329
904	G09	6	4133.66	3400.42	0.6588
905	G09	6	5663.93	3399.77	0.8869
906	G09	6	3723.81	3402.99	0.6462
907	G09	6	2146.85	3404.05	0.6388
908	G09	6	9250.47	3406.39	0.8254
909	G09	6	1111.2	3408.07	1.1235
910	G09	6	5856.09	3409.57	0.5747
911	G09	6	6745	3410.94	0.9828
912	G09	6	5370.77	3414.23	0.7309
913	G09	6	6236.25	3414.6	0.774
914	G09	6	6303.38	3416.84	0.5452
915	G09	6	4659.16	3423.84	0.9069
916	G09	6	3378.89	3423.82	0.8144
917	G09	6	3638.71	3426.69	0.9195
918	G09	6	4908.95	3426.95	0.965
919	G09	6	5117.42	3429.16	0.6716
920	G09	6	7713.98	3441.87	0.7305
921	G09	6	3016.68	3443.34	0.7463
922	G09	6	2591.39	3448.26	0.7583
923	G09	6	2912.92	3456.64	1.3453
924	G09	6	3239.02	3459.56	0.5234
925	G09	6	3570.83	3462.52	0.6632
926	G09	6	4815.7	3462.18	0.6649
927	G09	6	3797.85	3463.82	0.6924
928	G09	6	2059.53	3466.26	0.724
929	G09	6	8124.16	3467.04	0.8114
930	G09	6	4432.36	3468.95	0.8167
931	G09	6	4158.77	3470.79	0.8155
932	G09	6	2129.24	3474.81	0.7419
933	G09	6	3492.02	3478.89	0.7863
934	G09	6	4588.38	3482.2	0.9357
935	G09	6	1034.31	3485.66	0.6801
936	G09	6	3135.02	3487.86	0.744
937	G09	6	3847.62	3489.03	0.6405
938	G09	6	4348.49	3488.6	0.4769
939	G09	6	6283.15	3489.41	0.7537
940	G09	6	2188.86	3491.64	0.677
941	G09	6	4878.38	3492.05	0.7914
942	G09	6	8755.73	3494.47	0.9027
943	G09	6	3748.13	3498.34	0.7108
944	G09	6	4954.56	3503.2	0.9018
945	G09	6	5401.97	3504.28	0.7032
946	G09	6	3093.17	3506.35	0.5757
947	G09	6	5496.71	3507.23	0.7056
948	G09	6	6386.47	3514.31	0.6411
949	G09	6	8608.25	3516.06	0.9115
950	G09	6	4500.03	3522.9	1.176
951	G09	6	3364.9	3524.08	0.7264
952	G09	6	6528.64	3524.65	0.7513
953	G09	6	5807.12	3528.54	0.6495
954	G09	6	4823.44	3534	0.8995
955	G09	6	5310.92	3534.49	0.8913
956	G09	6	3118.94	3536.82	0.5473
957	G09	6	3520.7	3537.01	0.5908
958	G09	6	5177.03	3536.61	0.7058
959	G09	6	6105.21	3536.44	0.9341
960	G09	6	7616.18	3539.6	0.5568
961	G09	6	5855.75	3541.72	0.5633
962	G09	6	5246.76	3543.91	0.7687
963	G09	6	7544.75	3543.96	0.6091
964	G09	6	4562.83	3547	0.7114
965	G09	6	4735.27	3550.18	0.8906
966	G09	6	6866.45	3551.58	0.8513
967	G09	6	3032.49	3552.72	0.786
968	G09	6	2828.26	3555.32	0.8981
969	G09	6	2785.16	3560.18	0.647
970	G09	6	4088.94	3559.26	0.8664
971	G09	6	7292.83	3559.39	0.954
972	G09	6	4514.39	3562.32	0.6294
973	G09	6	3076.23	3565.58	0.4593
974	G09	6	5672.98	3565.33	0.8135
975	G09	6	6289.23	3565.88	0.5685
976	G09	6	7356.83	3566.15	0.8102
977	G09	6	3813.19	3571.09	0.7194
978	G09	6	4364.88	3573.56	1.0401
979	G09	6	6587.26	3577.18	0.858
980	G09	6	7539.92	3580.36	0.4209
981	G09	6	7176.52	3585.92	0.6932
982	G09	6	1613.15	3598.78	0.6733
983	G09	6	5832.31	3602	0.5846
984	G09	6	1212.11	3603.81	0.6202
985	G09	6	4821.78	3605.51	0.6901
986	G09	6	3429.26	3606.79	0.7884
987	G09	6	1720.7	3608.48	1.652
988	G09	6	2238.07	3609.13	0.7025
989	G09	6	3537.29	3608.73	0.8469
990	G09	6	4964.19	3609.54	0.7765
991	G09	6	4517.31	3615.74	0.6164
992	G09	6	5185.83	3616.8	0.7223
993	G09	6	2823.83	3620.45	0.6501
994	G09	6	2244.94	3624.29	0.7053
995	G09	6	2069.73	3629.13	0.6535
996	G09	6	3495.53	3627.64	0.7903
997	G09	6	4840.51	3630.64	0.6455
998	G09	6	4059.1	3633.42	0.7691
999	G09	6	6052.02	3638.35	0.8332
1000	G09	6	5625.52	3639.65	0.6501
1001	G09	6	2760.53	3641.75	0.633
1002	G09	6	9173.9	3647.82	0.7455
1003	G09	6	2464.6	3653.04	0.369
1004	G09	6	6533.72	3655.79	0.8464
1005	G09	6	2927.38	3660.92	1.103
1006	G09	6	7052.15	3662.86	0.7451
1007	G09	6	2341.33	3663.67	0.776
1008	G09	6	6630.36	3664.18	0.8888
1009	G09	6	9255.38	3667.53	0.7322
1010	G09	6	3214.27	3668.56	0.6656
1011	G09	6	6486.78	3669.61	0.5164
1012	G09	6	947.25	3671.47	0.8111
1013	G09	6	3958.18	3674.34	0.721
1014	G09	6	4672.18	3672.64	0.8352
1015	G09	6	5434.75	3674.26	0.6215
1016	G09	6	4439.94	3677.67	0.8714
1017	G09	6	3824.78	3679.79	0.4024
1018	G09	6	8764.91	3678.14	1.2246
1019	G09	6	1462.96	3682.39	0.6973
1020	G09	6	2145.86	3681.33	0.7325
1021	G09	6	3381.88	3683.92	0.5603
1022	G09	6	5074.57	3684.1	0.8443
1023	G09	6	5762.21	3684.48	0.6622
1024	G09	6	6081.32	3684.48	0.5269
1025	G09	6	5013.93	3685.02	0.7248
1026	G09	6	8031.29	3683.5	0.8515
1027	G09	6	2853.29	3692.92	0.6841
1028	G09	6	3428.71	3692.43	0.5686
1029	G09	6	7502.46	3693.74	0.3338
1030	G09	6	6594.51	3696.06	0.6674
1031	G09	6	1354.46	3698.57	0.6727
1032	G09	6	1673.77	3699.32	0.6984
1033	G09	6	4725.47	3700.32	0.8376
1034	G09	6	995.92	3701.99	0.6629
1035	G09	6	2206.8	3703.43	0.5272
1036	G09	6	2537.6	3705.58	0.5334
1037	G09	6	5336.9	3705.12	0.5781
1038	G09	6	4559.08	3708.17	0.8186
1039	G09	6	1420.42	3715.42	0.5504
1040	G09	6	6255.61	3715.34	0.6607
1041	G09	6	3287.38	3716.6	0.5911
1042	G09	6	6865.18	3720.23	0.9452
1043	G09	6	2658.11	3721.18	0.617
1044	G09	6	3759.17	3723.21	0.9059
1045	G09	6	5061.03	3723.68	0.6697
1046	G09	6	5439.27	3724.23	0.86240000000000006
1047	G09	6	8234.67	3722.57	0.6439
1048	G09	6	5487.37	3728.5	0.8628
1049	G09	6	3551.62	3731.19	0.6034
1050	G09	6	8248.41	3730.83	0.5421
1051	G09	6	2514.71	3731.83	0.4969
1052	G09	6	1758.77	3734.71	0.6517
1053	G09	6	3200.97	3735.02	0.5739
1054	G09	6	4270.92	3733.48	0.8768
1055	G09	6	7795.59	3737.08	0.6506
1056	G09	6	1661.24	3739.16	0.6559
1057	G09	6	7554.64	3744.71	0.4091
1058	G09	6	8350.25	3743.57	0.6552
1059	G09	6	3393.75	3747.21	0.796
1060	G09	6	4505.34	3748.65	0.8908
1061	G09	6	5722.09	3746.74	0.6461
1062	G09	6	4784.73	3750.5	0.9326
1063	G09	6	6712.11	3750.36	0.6955
1064	G09	6	4684.96	3754.82	0.9096
1065	G09	6	6626.55	3758.7	0.855
1066	G09	6	7121.68	3764.72	0.2892
1067	G09	6	8148.44	3766.13	0.6747
1068	G09	6	4596.25	3768.67	0.8465
1069	G09	6	5110.9	3770.22	0.8224
1070	G09	6	3067.88	3771.21	0.6198
1071	G09	6	3797.29	3772.58	0.4138
1072	G09	6	1909.36	3773.28	0.6732
1073	G09	6	6874.78	3775.99	0.6764
1074	G09	6	5974.27	3779.45	0.9366
1075	G09	6	7269.54	3779.66	0.5198
1076	G09	6	7442.02	3779.44	0.836
1077	G09	6	9022.09	3780.05	0.727
1078	G09	6	2582.95	3781.87	0.7914
1079	G09	6	2068.2	3784.63	0.6268
1080	G09	6	5474.83	3787.9	0.8547
1081	G09	6	8896.06	3787.69	0.7812
1082	G09	6	3512.01	3788.35	0.5548
1083	G09	6	5062.75	3788.69	0.4456
1084	G09	6	3418.43	3794.69	0.4679
1085	G09	6	6175.66	3793.96	0.7793
1086	G09	6	5422.42	3798.82	0.7837
1087	G09	6	5835.98	3799.9	0.7619
1088	G09	6	3928.09	3803.89	0.8515
1089	G09	6	4995.4	3804.58	0.8012
1090	G09	6	5026.22	3805.99	0.776
1091	G09	6	4277.2	3807.29	0.9199
1092	G09	6	4738.19	3806.36	0.776
1093	G09	6	1273.4	3808.62	1.0283
1094	G09	6	2391.28	3807.66	0.47
1095	G09	6	6265.84	3816.93	0.804
1096	G09	6	8986.38	3827.59	0.8288
1097	G09	6	2135.44	3829.7	0.5862
1098	G09	6	3024.14	3832.89	0.6731
1099	G09	6	3603.41	3833.76	0.6308
1100	G09	6	3751.19	3834.3	0.6013
1101	G09	6	8064.88	3835.36	0.9974
1102	G09	6	1457.81	3835.75	0.5672
1103	G09	6	3106.57	3839.78	0.5197
1104	G09	6	2686.91	3843.38	0.8655
1105	G09	6	3884.97	3844.38	0.7413
1106	G09	6	2866.42	3845.57	0.8876
1107	G09	6	3502.68	3851.14	0.5536
1108	G09	6	8392.73	3852.41	0.8081
1109	G09	6	5443.93	3860.26	0.7785
1110	G09	6	977.69	3862.94	0.756
1111	G09	6	8495.21	3864.72	0.9102
1112	G09	6	7499.11	3865.39	0.7018
1113	G09	6	4739.54	3868.72	0.6625
1114	G09	6	5684.18	3868.5	0.9466
1115	G09	6	6047.9	3871.43	0.7735
1116	G09	6	4573.94	3873.17	0.7814
1117	G09	6	3086.56	3874.51	0.554
1118	G09	6	1050.08	3875.22	0.608
1119	G09	6	5613.45	3877.15	0.4876
1120	G09	6	3942.82	3880.86	0.611
1121	G09	6	5081.3	3881.33	0.8958
1122	G09	6	5579.14	3883.08	0.5421
1123	G09	6	6429.03	3883.7	0.761
1124	G09	6	3043.15	3884.81	0.3595
1125	G09	6	5300.06	3885.69	0.6631
1126	G09	6	3236.13	3886.01	0.752
1127	G09	6	2443.2	3894.57	0.7733
1128	G09	6	3430.17	3895.55	0.6195
1129	G09	6	5377.49	3897.7	0.8064
1130	G09	6	1194.89	3900.05	0.5198
1131	G09	6	4024.75	3899.08	0.6441
1132	G09	6	5460.98	3900.59	0.8254
1133	G09	6	9270.11	3910.93	0.7868
1134	G09	6	2110.09	3912.65	0.5623
1135	G09	6	4639.9	3914.91	0.7091
1136	G09	6	6950.76	3915.07	1.0598
1137	G09	6	3674.63	3918.17	0.6714
1138	G09	6	4757.14	3918.33	0.6393
1139	G09	6	6550.86	3917.38	0.7631
1140	G09	6	4157.78	3920.77	0.871
1141	G09	6	4971.77	3923.18	1.0456
1142	G09	6	2164.18	3923.64	0.5485
1143	G09	6	1578.18	3929.06	0.7075
1144	G09	6	2918.34	3928.43	0.6016
1145	G09	6	6476.36	3927.75	0.6652
1146	G09	6	5680.08	3931.68	0.3979
1147	G09	6	6672.42	3935.64	0.4059
1148	G09	6	3121.87	3940.1	0.7019
1149	G09	6	5171.41	3940.42	0.7727
1150	G09	6	3260.09	3942	0.4781
1151	G09	6	4274.35	3943.54	0.936
1152	G09	6	6865.6	3942.95	0.866
1153	G09	6	9335.92	3943.9	0.7211
1154	G09	6	1744.83	3948.81	0.7852
1155	G09	6	5620.42	3951.01	0.5086
1156	G09	6	3800.68	3951.99	0.6383
1157	G09	6	5701.79	3952.99	0.4416
1158	G09	6	7193.17	3952.77	0.6999
1159	G09	6	5083.82	3950.61	0.4785
1160	G09	6	6004.69	3957.22	0.7178
1161	G09	6	7017.29	3956.24	0.601
1162	G09	6	4726.48	3962.09	0.9383
1163	G09	6	6190.54	3966.63	0.6599
1164	G09	6	4002.23	3968.14	0.7252
1165	G09	6	2418.72	3974.24	0.6658
1166	G09	6	2149.71	3975.92	0.68
1167	G09	6	5667.24	3975.66	0.5394
1168	G09	6	9545.31	3975.88	0.7551
1169	G09	6	2774.63	3977.45	0.7443
1170	G09	6	6415.11	3978.38	0.6631
1171	G09	6	8867.54	3979.73	0.7528
1172	G09	6	5841.63	3981.92	0.7098
1173	G09	6	6981.42	3985.62	0.5052
1174	G09	6	2824.21	3982.69	0.6887
1175	G09	6	7152.23	3997.16	0.811
1176	G09	6	2915.33	4000.8	0.6809
1177	G09	6	1964.2	4004.04	0.5727
1178	G09	6	6584.74	4003.44	0.9365
1179	G09	6	5710.33	4006.38	0.5928
1180	G09	6	2079.6	4008.28	0.5696
1181	G09	6	2512.13	4010.08	0.7303
1182	G09	6	4472.6	4009.74	0.7072
1183	G09	6	3745.94	4010.65	0.6521
1184	G09	6	3321.3	4013.58	0.7231
1185	G09	6	8682	4013.32	0.9375
1186	G09	6	6877.91	4016.07	0.7144
1187	G09	6	4390.25	4016.37	0.7965
1188	G09	6	4740.56	4017.22	0.5859
1189	G09	6	4948.13	4019.08	0.6431
1190	G09	6	5878.9	4019.28	0.4657
1191	G09	6	3034.75	4022.11	0.7454
1192	G09	6	5916.55	4020.82	0.4657
1193	G09	6	2636.53	4023.82	0.8325
1194	G09	6	4707.48	4027.93	0.6857
1195	G09	6	5799.74	4028.09	0.495
1196	G09	6	9004.23	4028.62	0.6255
1197	G09	6	9417.82	4030.79	0.7771
1198	G09	6	2190.94	4034.53	0.6111
1199	G09	6	7425.83	4034.76	0.3518
1200	G09	6	4188.25	4038.16	0.9474
1201	G09	6	3800.37	4044	0.7809
1202	G09	6	2396.43	4044.91	0.7844
1203	G09	6	7808.91	4044.66	0.6643
1204	G09	6	2817.5	4046.49	0.6434
1205	G09	6	5701.46	4049.15	0.5761
1206	G09	6	4806.89	4050.19	0.4741
1207	G09	6	4631.12	4051.61	0.4672
1208	G09	6	3401.63	4052.69	0.9062
1209	G09	6	6382.02	4053.1	0.7437
1210	G09	6	872.09	4060	0.7766
1211	G09	6	8789.47	4062.22	0.7776
1212	G09	6	6496.33	4064.71	0.5011
1213	G09	6	9124.19	4066.34	0.5632
1214	G09	6	2534.99	4070.31	0.8033
1215	G09	6	5996.12	4071.41	0.7488
1216	G09	6	7910.88	4071.28	0.9365
1217	G09	6	1945.35	4072.63	0.64
1218	G09	6	4984.45	4072.84	0.8477
1219	G09	6	6065.03	4072.9	0.9842
1220	G09	6	5560.37	4072.04	0.9623
1221	G09	6	8348.59	4077.85	0.8491
1222	G09	6	4259	4079.95	0.7756
1223	G09	6	4816.7	4080.62	0.7792
1224	G09	6	3167.15	4082.22	0.6671
1225	G09	6	4396.47	4084.54	0.8328
1226	G09	6	8559.7	4084.25	0.7843
1227	G09	6	1570.01	4088.7	0.5289
1228	G09	6	2912.95	4091.23	0.6747
1229	G09	6	1728.32	4094.31	0.6834
1230	G09	6	5327.33	4094.7	0.9063
1231	G09	6	7978.74	4095.15	0.2583
1232	G09	6	7947.87	4098.73	0.4745
1233	G09	6	3643.83	4100.18	0.7212
1234	G09	6	4923.42	4106.4	0.7622
1235	G09	6	3810.61	4110.57	0.7312
1236	G09	6	6911.48	4110.45	0.6262
1237	G09	6	8737.44	4109.08	0.7922
1238	G09	6	2698.59	4111.23	0.3462
1239	G09	6	7267.98	4112.45	0.7777
1240	G09	6	4545.28	4113.71	0.8254
1241	G09	6	7329.27	4118.38	0.8809
1242	G09	6	8963.03	4117.67	0.7809
1243	G09	6	5003.74	4119.23	0.5909
1244	G09	6	1919.05	4121.38	0.5211
1245	G09	6	4159.84	4121.89	0.6909
1246	G09	6	2727.48	4128.41	0.3442
1247	G09	6	5425.51	4127.54	0.3999
1248	G09	6	5589.87	4127.81	0.504
1249	G09	6	5325.47	4129.69	0.9823
1250	G09	6	4834.78	4131.69	0.9406
1251	G09	6	2080.85	4137.89	0.7058
1252	G09	6	3058.75	4140.12	0.9192
1253	G09	6	2323.26	4141.35	0.6713
1254	G09	6	3914.59	4142.99	0.833
1255	G09	6	9432.6	4144.86	0.594
1256	G09	6	3997.01	4148.09	0.8849
1257	G09	6	8369.83	4150.47	0.7584
1258	G09	6	2456.75	4153.21	0.8518
1259	G09	6	3380.11	4151.83	0.9246
1260	G09	6	5270.8	4152.09	0.7656
1261	G09	6	1829.07	4155.33	0.6001
1262	G09	6	2562.69	4154.83	0.6324
1263	G09	6	6757.23	4155.77	0.8207
1264	G09	6	7798.26	4157.7	0.4558
1265	G09	6	4897.14	4158.08	0.7783
1266	G09	6	8056.97	4158.13	0.7393
1267	G09	6	5572.04	4159.33	0.42
1268	G09	6	3143.54	4161.93	0.7703
1269	G09	6	972.71	4164.28	0.7321
1270	G09	6	4988.58	4166.38	0.6925
1271	G09	6	5989.8	4165.57	0.9042
1272	G09	6	4278.26	4170.67	0.8775
1273	G09	6	5720.39	4174.86	0.7668
1274	G09	6	2962.5	4177.97	0.4766
1275	G09	6	6033.47	4178.96	0.6895
1276	G09	6	8806.43	4177.35	0.6016
1277	G09	6	6156.61	4178.93	0.7496
1278	G09	6	3312.27	4182.6	0.7963
1279	G09	6	1089.39	4182.23	0.6153
1280	G09	6	4825.98	4187.15	0.4809
1281	G09	6	2591.91	4187.37	0.6382
1282	G09	6	2912.89	4194.3	0.5142
1283	G09	6	3322.94	4196.05	0.8022
1284	G09	6	6341.76	4198.66	0.3441
1285	G09	6	805.74	4202.87	0.7586
1286	G09	6	3054.14	4202.28	0.6109
1287	G09	6	4957.87	4203.04	0.6608
1288	G09	6	5592.34	4202.97	0.7343
1289	G09	6	8862.42	4204.22	0.7702
1290	G09	6	2823.88	4203.97	0.6968
1291	G09	6	7489.76	4206.81	0.6308
1292	G09	6	2347.43	4211.48	0.6586
1293	G09	6	4619.53	4211.62	0.5638
1294	G09	6	4716.42	4212.71	0.651
1295	G09	6	4859.17	4217.12	0.6083
1296	G09	6	3429.98	4219.74	0.5789
1297	G09	6	7289.96	4220.49	0.7195
1298	G09	6	3866.04	4219.94	0.7076
1299	G09	6	9543.05	4224.5	0.4674
1300	G09	6	5415.05	4237.85	0.4382
1301	G09	6	5868.3	4238.12	0.5663
1302	G09	6	2866.02	4240.59	0.5578
1303	G09	6	8624.8	4242.01	0.7902
1304	G09	6	3132.15	4244.65	0.7333
1305	G09	6	6538.27	4245.25	0.7477
1306	G09	6	2161.36	4248.07	0.6115
1307	G09	6	3672.11	4249.82	0.7032
1308	G09	6	3492.43	4248.97	0.7748
1309	G09	6	4460.96	4250.8	0.7735
1310	G09	6	7331.89	4252.85	0.6056
1311	G09	6	9537.56	4254.25	0.3686
1312	G09	6	3356.78	4256.16	0.5998
1313	G09	6	7007.97	4255.25	0.6305
1314	G09	6	3884.18	4256.34	0.7823
1315	G09	6	5522.92	4257.33	0.778
1316	G09	6	2756.95	4260.82	0.7022
1317	G09	6	4987.7	4259.5	0.8585
1318	G09	6	5926.92	4260.9	0.7721
1319	G09	6	4348.61	4263	0.6609
1320	G09	6	9430.89	4262.76	0.7149
1321	G09	6	2050.19	4266.43	0.7566
1322	G09	6	2931.85	4268.04	0.5115
1323	G09	6	5592.85	4268.48	0.8481
1324	G09	6	8097.58	4275.12	0.9001
1325	G09	6	6427.24	4279.91	0.804
1326	G09	6	7195.28	4280.31	0.8841
1327	G09	6	6775.48	4291.49	0.6609
1328	G09	6	9027.91	4291.46	0.6878
1329	G09	6	7716.95	4292.05	0.7699
1330	G09	6	2861.49	4299.56	0.7054
1331	G09	6	3507.75	4299.67	0.5275
1332	G09	6	6634.76	4300.93	0.7943
1333	G09	6	2204.12	4304.13	0.7915
1334	G09	6	7919.37	4304.83	0.7959
1335	G09	6	3961.92	4306.64	0.8249
1336	G09	6	5617.48	4308.78	0.8198
1337	G09	6	6844.71	4308.35	0.7736
1338	G09	6	8562.55	4309.74	0.9523
1339	G09	6	5531.97	4312.69	0.7264
1340	G09	6	7592.39	4314.06	0.8731
1341	G09	6	4362.49	4314.04	0.8084
1342	G09	6	7159.58	4313.9	0.633
1343	G09	6	9514.18	4313.64	0.721
1344	G09	6	6632.11	4315.65	0.7873
1345	G09	6	4480.05	4323.96	0.7964
1346	G09	6	5761.99	4325.07	0.6433
1347	G09	6	3715.69	4325.23	0.8467
1348	G09	6	2250.92	4327.46	0.5866
1349	G09	6	7287.6	4328.57	0.8847
1350	G09	6	3799.09	4329.94	0.7707
1351	G09	6	5874.39	4333.24	0.8469
1352	G09	6	9392.37	4331.94	0.7439
1353	G09	6	3909.26	4337.36	0.8894
1354	G09	6	2599.51	4342.8	0.7315
1355	G09	6	4822.35	4341.91	0.823
1356	G09	6	3044.37	4350.46	0.6351
1357	G09	6	2161.29	4351.2	0.543
1358	G09	6	6057.15	4353.67	0.8811
1359	G09	6	5928.94	4354.25	0.5723
1360	G09	6	4759.16	4357.48	0.9511
1361	G09	6	5030.22	4360.12	0.6461
1362	G09	6	5383.43	4362.85	0.5484
1363	G09	6	7768	4364.12	0.8115
1364	G09	6	2882.24	4367.86	0.7894
1365	G09	6	7453.59	4369.41	0.5365
1366	G09	6	9586.26	4367.75	0.8965
1367	G09	6	6408.04	4371.03	0.6025
1368	G09	6	3867.18	4372.83	1.018
1369	G09	6	4594.5	4372.29	0.7545
1370	G09	6	8371.72	4375.6	0.4004
1371	G09	6	7059.28	4377.68	0.8235
1372	G09	6	2360.62	4379.04	0.8713
1373	G09	6	3218.76	4379.26	0.6747
1374	G09	6	4225.02	4380.62	0.8876
1375	G09	6	6152.01	4382.06	0.8891
1376	G09	6	8556.05	4380.86	0.7938
1377	G09	6	8071.97	4382.59	0.739
1378	G09	6	9093.47	4385.14	0.7599
1379	G09	6	6631.35	4387.75	0.7843
1380	G09	6	6899.06	4390.29	0.6532
1381	G09	6	8876.17	4393.22	0.5043
1382	G09	6	2630.15	4398.94	0.875
1383	G09	6	5042.3	4403.99	0.9471
1384	G09	6	4353.32	4405.77	0.5836
1385	G09	6	7515.53	4408.55	0.8626
1386	G09	6	8325.17	4407.53	0.4662
1387	G09	6	8949.39	4416.5	0.5249
1388	G09	6	2692.2	4416.82	0.6934
1389	G09	6	3985.8	4418.13	0.6984
1390	G09	6	2390.8	4418.84	0.7381
1391	G09	6	4396.13	4417.68	0.9394
1392	G09	6	9175.88	4419.58	0.8885
1393	G09	6	2954.4	4420.97	0.8063
1394	G09	6	6570.44	4420.63	0.6478
1395	G09	6	5385.15	4424.58	0.7036
1396	G09	6	1594.35	4426.95	0.8924
1397	G09	6	9563.71	4429.6	0.7883
1398	G09	6	6677.33	4431.93	0.8292
1399	G09	6	9081.86	4434.98	0.7627
1400	G09	6	4016.54	4435.44	0.7777
1401	G09	6	6742.64	4437.11	0.6357
1402	G09	6	3416.33	4438.35	0.9302
1403	G09	6	7115.54	4442.67	1.0822
1404	G09	6	3234.28	4446.49	0.8805
1405	G09	6	6000.87	4447.72	0.7259
1406	G09	6	6409.03	4450.75	0.6353
1407	G09	6	8425.27	4450	0.7865
1408	G09	6	6599.25	4452.68	0.7283
1409	G09	6	6943.76	4451.99	0.6853
1410	G09	6	6352.59	4458.79	0.6471
1411	G09	6	6528.88	4462.67	0.8362
1412	G09	6	5345.55	4464.63	0.51
1413	G09	6	3239.14	4466.16	0.9057
1414	G09	6	7359.83	4466.63	0.6029
1415	G09	6	4320.24	4469.17	0.2504
1416	G09	6	6293.86	4467.62	0.8005
1417	G09	6	2361.52	4471.32	0.7357
1418	G09	6	6768.09	4473.21	0.5286
1419	G09	6	2902.66	4476.26	0.7443
1420	G09	6	3841.4	4475.31	0.7444
1421	G09	6	3904.62	4478.11	1.0115
1422	G09	6	7987.57	4479.43	0.5343
1423	G09	6	9675.06	4483.28	0.7629
1424	G09	6	4207.99	4483.8	0.3748
1425	G09	6	2298.14	4489.9	0.5411
1426	G09	6	5798.58	4488.15	0.7203
1427	G09	6	8515.06	4492.17	0.8851
1428	G09	6	7747.71	4494.7	0.524
1429	G09	6	4358.8	4497.46	0.607
1430	G09	6	3452.42	4498.26	0.6981
1431	G09	6	6740.13	4499.19	0.6567
1432	G09	6	6464.43	4499.67	0.9653
1433	G09	6	2059.51	4500.63	0.5626
1434	G09	6	942.46	4502.32	0.5974
1435	G09	6	7049.8	4503.48	0.5298
1436	G09	6	4633.84	4505.19	0.844
1437	G09	6	4838.76	4504.39	0.7128
1438	G09	6	9566.19	4508.45	0.636
1439	G09	6	4093.75	4507.77	0.7196
1440	G09	6	5812.85	4507.79	0.6348
1441	G09	6	2734.54	4510.62	0.7418
1442	G09	6	7515.59	4511.13	0.4458
1443	G09	6	7825.83	4510.25	0.5614
1444	G09	6	4776.44	4515.68	0.8497
1445	G09	6	4292.93	4518.24	0.4321
1446	G09	6	2352.63	4520.43	0.7031
1447	G09	6	5944.74	4519.34	0.6855
1448	G09	6	4162.32	4520.59	0.4834
1449	G09	6	5077.12	4521.57	0.8758
1450	G09	6	7923.56	4522.29	0.5934
1451	G09	6	2695.27	4524.5	0.7598
1452	G09	6	6356.37	4525.21	0.8195
1453	G09	6	9030.42	4524.95	0.7681
1454	G09	6	1461.11	4528.45	0.8617
1455	G09	6	3930.68	4528.55	0.527
1456	G09	6	7202.44	4528.73	0.8721
1457	G09	6	7390.3	4529.07	0.8833
1458	G09	6	2946.5	4530.34	0.7325
1459	G09	6	7063.04	4530.55	0.4783
1460	G09	6	3594.93	4532.39	0.471
1461	G09	6	6937.53	4532.94	0.6376
1462	G09	6	2856.35	4539.54	0.81
1463	G09	6	5041.91	4542.43	0.7427
1464	G09	6	3657.83	4547.2	0.7644
1465	G09	6	9484.68	4547.36	0.5804
1466	G09	6	3339.94	4547.43	0.9148
1467	G09	6	4418.7	4549.98	0.6711
1468	G09	6	5195	4549.46	0.6176
1469	G09	6	6185.44	4551.47	0.7579
1470	G09	6	2408.47	4552.51	0.5684
1471	G09	6	4621.81	4552.27	1.0032
1472	G09	6	3514.09	4555.14	0.6622
1473	G09	6	4300.49	4558.5	0.7312
1474	G09	6	8348.96	4560.45	0.966
1475	G09	6	4176.91	4561.86	0.467
1476	G09	6	3934.6	4563.64	0.6255
1477	G09	6	9622.33	4565.67	0.6481
1478	G09	6	3117.91	4566.77	0.5589
1479	G09	6	7592.39	4564.14	0.5265
1480	G09	6	2791.3	4570.32	0.8649
1481	G09	6	6839.4	4568.89	0.4793
1482	G09	6	4722.53	4570.94	0.7487
1483	G09	6	6421.55	4570.46	0.7174
1484	G09	6	8992.78	4572.38	0.7243
1485	G09	6	4337.01	4575.57	0.5222
1486	G09	6	5019.77	4580.22	0.6716
1487	G09	6	5365.1	4581.85	0.8025
1488	G09	6	3848.13	4582.72	0.7596
1489	G09	6	3626.23	4584.09	0.6885
1490	G09	6	7093.24	4581.56	1.2155
1491	G09	6	892.15	4585.92	1.2306
1492	G09	6	4219.15	4588.69	0.8213
1493	G09	6	4979.09	4595.76	0.774
1494	G09	6	5254.02	4596.42	0.932
1495	G09	6	8889.98	4598.57	0.9227
1496	G09	6	4824.23	4599.76	0.8102
1497	G09	6	6161.07	4601.46	0.6622
1498	G09	6	4390.22	4602.42	0.5139
1499	G09	6	3082.81	4603.28	0.7531
1500	G09	6	2245.58	4604.97	0.6003
1501	G09	6	6561.88	4604.76	0.5391
1502	G09	6	3684.51	4607.3	0.7524
1503	G09	6	5575.54	4605.7	0.6955
1504	G09	6	6493.77	4607.51	0.6698
1505	G09	6	3173.53	4607.97	0.5135
1506	G09	6	3380.03	4608.36	0.8029
1507	G09	6	4138.52	4607.73	0.665
1508	G09	6	4681.27	4612.21	0.6813
1509	G09	6	2669.11	4614.58	0.7594
1510	G09	6	4350.85	4613.21	0.8027
1511	G09	6	4909.27	4615.01	0.7496
1512	G09	6	8298.91	4614.72	1.0179
1513	G09	6	3519.61	4616.18	0.6648
1514	G09	6	7841.52	4616.13	0.8877
1515	G09	6	6120.1	4623.8	0.8044
1516	G09	6	9658.39	4624.42	0.6587
1517	G09	6	6004.11	4626.48	0.697
1518	G09	6	9484.4	4626.51	0.631
1519	G09	6	9371.61	4628.6	0.7968
1520	G09	6	2738.12	4628.88	0.6986
1521	G09	6	5797.34	4628.82	0.8099
1522	G09	6	2033.27	4631.06	0.7379
1523	G09	6	5696.16	4631.75	0.8404
1524	G09	6	5908.22	4632.16	0.7005
1525	G09	6	1385.5	4639.31	0.6133
1526	G09	6	7524.55	4642.4	0.7992
1527	G09	6	7919.31	4643.33	0.7763
1528	G09	6	3276.46	4645.83	0.7645
1529	G09	6	2557.81	4646.25	0.8119
1530	G09	6	6188.76	4648.85	0.8788
1531	G09	6	4399.83	4652.69	0.6029
1532	G09	6	6310.32	4655.96	0.449
1533	G09	6	7481.76	4654.36	0.3558
1534	G09	6	835.95	4656.29	1.1956
1535	G09	6	4946.55	4658.82	0.6627
1536	G09	6	918.89	4661.37	0.6459
1537	G09	6	1027.2	4662.39	0.7907
1538	G09	6	3943.96	4663.12	0.837
1539	G09	6	7372.86	4667.19	0.4703
1540	G09	6	5082.92	4670.86	0.5638
1541	G09	6	3838.05	4673.47	0.4961
1542	G09	6	2301.72	4675.1	0.7247
1543	G09	6	5751.14	4676.35	0.9917
1544	G09	6	4033.96	4676.96	0.7068
1545	G09	6	7199.79	4676.58	0.6966
1546	G09	6	4253.81	4678.01	0.864
1547	G09	6	3567.32	4681.97	0.8971
1548	G09	6	1455.93	4687.98	0.6416
1549	G09	6	2911.55	4687.1	0.7813
1550	G09	6	3871.77	4687.6	0.4781
1551	G09	6	5901.58	4687.55	0.8275
1552	G09	6	6655.53	4689.87	0.4958
1553	G09	6	5636.88	4692.24	0.6922
1554	G09	6	2540	4695.19	0.7162
1555	G09	6	9557.74	4694.99	0.5701
1556	G09	6	5548.57	4695.07	0.6055
1557	G09	6	4716.88	4699.08	0.6856
1558	G09	6	3190.36	4701.42	0.8451
1559	G09	6	875.96	4702.97	0.6618
1560	G09	6	9456.98	4701.51	0.4908
1561	G09	6	8862.85	4706.72	0.8221
1562	G09	6	3819.33	4709.82	0.3718
1563	G09	6	4215.34	4708.33	0.3081
1564	G09	6	3903.14	4709.67	0.5487
1565	G09	6	6591.14	4710.15	0.977
1566	G09	6	7449.29	4709.29	0.4131
1567	G09	6	3148.36	4712.98	0.5054
1568	G09	6	8679.87	4713.06	0.7044
1569	G09	6	6514.52	4715.5	0.5519
1570	G09	6	4562.54	4716.08	0.6406
1571	G09	6	1517.21	4720.43	0.7668
1572	G09	6	7019.64	4723.07	0.7063
1573	G09	6	5238.75	4723.63	0.8591
1574	G09	6	4093.79	4724.24	0.5987
1575	G09	6	8275.04	4724.25	0.75
1576	G09	6	3014.89	4726.19	0.7937
1577	G09	6	3592.14	4726.17	0.6844
1578	G09	6	8043.54	4726.56	0.6966
1579	G09	6	8965.71	4729.41	0.866
1580	G09	6	1946.22	4728.93	0.6741
1581	G09	6	7865.57	4728.51	0.7398
1582	G09	6	4771.01	4731.05	0.873
1583	G09	6	8491.93	4732.49	0.8195
1584	G09	6	3711.33	4734.15	0.4713
1585	G09	6	2902.48	4734.81	0.6995
1586	G09	6	932.62	4736.28	0.6526
1587	G09	6	1583.64	4735.57	0.6031
1588	G09	6	3929.63	4737.01	0.68
1589	G09	6	4487.5	4739.47	0.7293
1590	G09	6	5114.64	4739.53	0.8372
1591	G09	6	4447.67	4740.91	0.6158
1592	G09	6	4932.05	4750.08	0.5954
1593	G09	6	6174.92	4748.1	0.6971
1594	G09	6	4990.08	4752.32	0.7686
1595	G09	6	4618.41	4755.06	0.6835
1596	G09	6	6074.75	4755.01	0.7889
1597	G09	6	4687.61	4761.61	0.6567
1598	G09	6	1213.39	4764.24	0.447
1599	G09	6	1427.79	4764.17	0.4219
1600	G09	6	7385.15	4764.19	0.4826
1601	G09	6	8894.52	4766.87	0.6065
1602	G09	6	5755.47	4768.72	0.7913
1603	G09	6	6434.28	4771.32	0.8791
1604	G09	6	8591.18	4771.26	0.9205
1605	G09	6	2340.8	4776.4	0.5652
1606	G09	6	9332.99	4776.43	0.7684
1607	G09	6	3252.7	4779.08	0.6251
1608	G09	6	6825.99	4778.29	0.6666
1609	G09	6	3004.2	4787.18	0.7881
1610	G09	6	1053.94	4788.19	0.4508
1611	G09	6	1465.08	4788.52	0.3614
1612	G09	6	2731.05	4789.82	0.5994
1613	G09	6	6279	4791.88	0.7013
1614	G09	6	4279.48	4798.27	0.7587
1615	G09	6	4838.03	4799.58	0.6521
1616	G09	6	1861.89	4804.38	0.6693
1617	G09	6	4023.68	4805.32	0.6493
1618	G09	6	4891.4	4805.42	0.534
1619	G09	6	7746.48	4807.35	0.8614
1620	G09	6	6387.06	4808.85	0.8842
1621	G09	6	4474.73	4813.74	0.767
1622	G09	6	938.95	4815.12	0.4974
1623	G09	6	3986	4815.68	0.8334
1624	G09	6	5998.62	4815.51	0.8329
1625	G09	6	8994.92	4815.2	0.7329
1626	G09	6	2425.7	4816.19	1.0152
1627	G09	6	4791.48	4818.98	0.6384
1628	G09	6	1070.89	4827.43	0.4756
1629	G09	6	1009.21	4832.35	0.4715
1630	G09	6	3925.38	4830.99	0.6282
1631	G09	6	2894.21	4834.76	0.7718
1632	G09	6	3404.18	4836.65	0.6057
1633	G09	6	4391.04	4838.72	0.7492
1634	G09	6	4982.39	4838.85	0.6687
1635	G09	6	8186.72	4840.85	0.7321
1636	G09	6	9673.96	4840.7	0.6202
1637	G09	6	2725.48	4841.13	0.6644
1638	G09	6	3772.17	4841.21	0.8385
1639	G09	6	4659.89	4842.52	0.6399
1640	G09	6	5241.95	4843.41	0.5999
1641	G09	6	6776.63	4843.27	0.6144
1642	G09	6	5036.9	4845.09	0.6273
1643	G09	6	6208.16	4844.72	0.3028
1644	G09	6	2781.39	4846.57	0.5397
1645	G09	6	2266.1	4848.91	0.6932
1646	G09	6	3087.25	4852.63	0.7123
1647	G09	6	2614.33	4853.35	0.8069
1648	G09	6	2842.43	4853.85	0.5975
1649	G09	6	6361.83	4853.37	0.8703
1650	G09	6	9119.08	4859.12	0.6801
1651	G09	6	3580.89	4860.17	0.6309
1652	G09	6	4098.62	4859.91	0.6895
1653	G09	6	5879.04	4860.8	0.9232
1654	G09	6	8227.54	4861.39	0.7512
1655	G09	6	8061.26	4864.58	0.8391
1656	G09	6	9452.32	4868.59	0.4925
1657	G09	6	6171.12	4872.21	0.3858
1658	G09	6	9367.24	4872.15	0.5384
1659	G09	6	9627.58	4872.51	0.593
1660	G09	6	1524.44	4873.33	0.6769
1661	G09	6	2417.08	4873.12	0.6164
1662	G09	6	1928.67	4875.74	0.549
1663	G09	6	8235.33	4876.31	0.7936
1664	G09	6	9507.42	4877.19	0.9549
1665	G09	6	5194.15	4878.35	0.4283
1666	G09	6	2337.34	4879.54	0.6921
1667	G09	6	6408.05	4884.04	0.6517
1668	G09	6	2073.32	4888.63	1.0122
1669	G09	6	2782.61	4888.49	0.674
1670	G09	6	4841.21	4888.7	0.6233
1671	G09	6	5158.73	4887.88	0.4173
1672	G09	6	4965.19	4889.59	0.8051
1673	G09	6	5572.36	4890.73	0.4962
1674	G09	6	6724.26	4891.03	1.0562
1675	G09	6	5230.33	4892.54	0.8542
1676	G09	6	1226.16	4895.92	0.4206
1677	G09	6	4359.33	4896.51	0.6474
1678	G09	6	1141.81	4899.18	0.6074
1679	G09	6	2944.21	4900.58	0.7598
1680	G09	6	6004.32	4901.47	1.1271
1681	G09	6	2897.97	4902.74	0.7191
1682	G09	6	1478.33	4904.94	0.6927
1683	G09	6	3444.76	4904.51	0.697
1684	G09	6	5007.7	4911.68	0.7139
1685	G09	6	5386.17	4915.09	0.6101
1686	G09	6	8321.65	4910.68	0.869
1687	G09	6	931.04	4916.86	0.2927
1688	G09	6	4147.87	4917.66	0.7702
1689	G09	6	8238.3	4918.98	0.5686
1690	G09	6	6439.07	4921.46	0.6182
1691	G09	6	7552.63	4922.41	0.7551
1692	G09	6	6604.99	4921.71	0.6915
1693	G09	6	6310.35	4924.09	0.722
1694	G09	6	3291.69	4926.41	0.8056
1695	G09	6	770.95	4928.65	0.8605
1696	G09	6	4915.1	4927.98	0.8143
1697	G09	6	7250.17	4929.4	0.9795
1698	G09	6	2619.04	4932.6	0.7572
1699	G09	6	7346.65	4931.08	0.9965
1700	G09	6	4181.2	4932.32	0.7768
1701	G09	6	8188.15	4940.01	0.7212
1702	G09	6	2147.25	4941.58	0.635
1703	G09	6	2384.9	4943.04	0.7737
1704	G09	6	6062.08	4940.83	0.772
1705	G09	6	6491.95	4942.43	0.6581
1706	G09	6	6541.53	4950.37	0.6441
1707	G09	6	4820.56	4950.79	0.9031
1708	G09	6	7144.48	4951.36	0.8021
1709	G09	6	6915.79	4954.74	0.757
1710	G09	6	3167.81	4955.55	0.6797
1711	G09	6	4721.86	4955.69	0.6593
1712	G09	6	6777.19	4956.51	0.7895
1713	G09	6	3721.72	4957.38	0.7996
1714	G09	6	4345.34	4957.67	0.7158
1715	G09	6	5513.36	4962.72	0.3413
1716	G09	6	9761.94	4962.12	0.5389
1717	G09	6	4112.44	4963.78	0.7214
1718	G09	6	6147.15	4962.95	0.9491
1719	G09	6	4383.57	4964.22	0.3944
1720	G09	6	6982.84	4965.59	0.608
1721	G09	6	7473.9	4964.72	0.5676
1722	G09	6	3674.59	4966.79	0.809
1723	G09	6	2927.13	4970.75	0.5856
1724	G09	6	6344	4968.82	0.3782
1725	G09	6	1406.46	4970.85	0.7964
1726	G09	6	5595.58	4971.26	0.6686
1727	G09	6	7626.29	4971.34	0.716
1728	G09	6	8917.63	4970.4	0.7459
1729	G09	6	7709.87	4972.17	0.8451
1730	G09	6	4880.39	4985.41	0.5659
1731	G09	6	9258.89	4990.4	0.5637
1732	G09	6	5692.67	4992.92	0.6487
1733	G09	6	8117.3	4992.87	0.8794
1734	G09	6	9162.28	4998.72	0.971
1735	G09	6	2766.55	5003.41	0.7361
1736	G09	6	8292.74	5001.65	0.5584
1737	G09	6	4380.78	5005.91	0.4443
1738	G09	6	7007.36	5005.3	0.6304
1739	G09	6	6810.33	5006.59	0.5525
1740	G09	6	7329.99	5006.62	0.8449
1741	G09	6	6895.2	5008.15	0.6537
1742	G09	6	5566.98	5013.93	0.7601
1743	G09	6	5763.15	5014.81	0.6034
1744	G09	6	1526.53	5017.52	0.6979
1745	G09	6	4112.81	5016	0.7467
1746	G09	6	7701.37	5018.81	0.6235
1747	G09	6	2409.55	5020.29	0.8151
1748	G09	6	8993.71	5021.1	0.5673
1749	G09	6	8075.46	5021.74	0.8402
1750	G09	6	6059.17	5028.45	1.1512
1751	G09	6	3636.04	5031.44	0.7297
1752	G09	6	7985.86	5030.25	0.8123
1753	G09	6	3486.06	5032.11	1.0149
1754	G09	6	784.29	5034.61	0.6313
1755	G09	6	3857.47	5035.75	0.7407
1756	G09	6	3159.16	5041.16	0.7653
1757	G09	6	7499.54	5043.08	0.5799
1758	G09	6	9731.96	5042.76	0.6624
1759	G09	6	844.57	5045.8	0.4979
1760	G09	6	1574.47	5044.87	0.3706
1761	G09	6	1263.4	5045.19	0.4805
1762	G09	6	2253.37	5046.93	0.7891
1763	G09	6	2985.04	5044.93	0.6721
1764	G09	6	3292.47	5050.38	0.7481
1765	G09	6	8040.09	5050.58	0.9028
1766	G09	6	7010.69	5052.55	0.7164
1767	G09	6	5491.93	5057.78	0.9856
1768	G09	6	2983.35	5061.82	0.6001
1769	G09	6	5719.79	5063.45	0.3662
1770	G09	6	4424.69	5063.84	0.4739
1771	G09	6	5645.4	5064.05	0.8934
1772	G09	6	5749.67	5064.26	0.3423
1773	G09	6	6106.95	5063.99	0.7453
1774	G09	6	3794.61	5064.86	0.6412
1775	G09	6	1720.22	5068.73	0.5951
1776	G09	6	3210.48	5068.91	0.7501
1777	G09	6	736.33	5070.66	0.6355
1778	G09	6	6523.19	5069.14	0.7441
1779	G09	6	4571.99	5072.2	0.6925
1780	G09	6	8283.05	5072.69	0.7976
1781	G09	6	4719.43	5075.97	0.4663
1782	G09	6	7986.3	5076.8	0.4724
1783	G09	6	9673.51	5077.42	0.7554
1784	G09	6	8033.17	5081.03	0.4314
1785	G09	6	4420.39	5085.12	0.5345
1786	G09	6	5164.57	5084.43	0.7971
1787	G09	6	3439.87	5086.95	0.7108
1788	G09	6	4366.84	5086.13	0.8622
1789	G09	6	4031.14	5088.55	0.8181
1790	G09	6	4484.28	5088.17	0.732
1791	G09	6	8380.51	5090.78	0.6497
1792	G09	6	8774.97	5093.14	0.9353
1793	G09	6	7967.61	5092.86	0.4194
1794	G09	6	4084.69	5096.45	0.9959
1795	G09	6	9737.12	5096.78	0.6174
1796	G09	6	3150.96	5099.13	0.5875
1797	G09	6	7488.88	5100.1	0.8109
1798	G09	6	860.81	5107.61	0.6184
1799	G09	6	2017.08	5108.61	0.488
1800	G09	6	2366.98	5107.17	0.8278
1801	G09	6	8302.08	5107.05	0.8205
1802	G09	6	9214.84	5107.77	0.6645
1803	G09	6	3682.98	5108.49	0.8639
1804	G09	6	6957.26	5110.16	0.7003
1805	G09	6	3185.92	5113.4	0.5706
1806	G09	6	4639.17	5113.09	0.761
1807	G09	6	3278.98	5115.49	0.7604
1808	G09	6	2836.5	5116.24	0.5949
1809	G09	6	3093.13	5117.22	0.4724
1810	G09	6	5267.63	5114.82	0.5753
1811	G09	6	6440.2	5116.64	0.7684
1812	G09	6	3893.72	5117.63	0.6486
1813	G09	6	4439.77	5118.96	0.8601
1814	G09	6	6787.01	5123.53	0.5638
1815	G09	6	2148.87	5129.03	1.0014
1816	G09	6	7220.99	5129.88	0.9681
1817	G09	6	2905.25	5131.78	0.5584
1818	G09	6	1929.43	5134.2	0.605
1819	G09	6	4809.22	5135.7	0.4879
1820	G09	6	3736.71	5136.3	0.6301
1821	G09	6	4108.41	5136.38	1.013
1822	G09	6	4609.05	5138.94	0.79990000000000006
1823	G09	6	9615.78	5138.95	0.9072
1824	G09	6	8988.75	5139.48	0.6305
1825	G09	6	7380.46	5143.6	0.7872
1826	G09	6	6138.24	5145.21	0.8975
1827	G09	6	7910.73	5147.6	0.8052
1828	G09	6	3363.43	5150.32	0.6398
1829	G09	6	5920.14	5149.4	0.8662
1830	G09	6	5973.07	5151.45	1.0214
1831	G09	6	3223.83	5152.15	0.6896
1832	G09	6	6644.99	5155.45	0.7262
1833	G09	6	9175.17	5156.57	0.574
1834	G09	6	7323.48	5156.51	0.9681
1835	G09	6	3048.14	5160.68	0.584
1836	G09	6	5794.75	5159.22	0.4772
1837	G09	6	1463.16	5161.36	0.6566
1838	G09	6	4548.29	5160.97	0.7962
1839	G09	6	9732.42	5163.65	0.5928
1840	G09	6	1705.21	5166.82	0.5442
1841	G09	6	5108.3	5165.46	0.5033
1842	G09	6	5348.4	5165.94	1.0112
1843	G09	6	8297.87	5167.27	0.7712
1844	G09	6	1002.33	5174.38	0.6273
1845	G09	6	2937.63	5173.31	0.5759
1846	G09	6	8408.71	5173.74	0.515
1847	G09	6	2030.58	5175.2	0.7755
1848	G09	6	7154.76	5177.54	0.5932
1849	G09	6	9073.56	5179.19	0.6006
1850	G09	6	4258.07	5181.3	0.5778
1851	G09	6	7271.65	5184.79	0.418
1852	G09	6	2839.14	5185.72	0.6077
1853	G09	6	3279.64	5186.1	0.8062
1854	G09	6	8672.52	5185.41	0.8999
1855	G09	6	5839.32	5186.95	0.8545
1856	G09	6	7485.48	5187.77	0.7241
1857	G09	6	7583.21	5188.59	0.7634
1858	G09	6	3780.37	5195.31	0.6654
1859	G09	6	1266.28	5197.14	0.7257
1860	G09	6	3339.16	5197.43	0.6302
1861	G09	6	4137.37	5196.49	0.8333
1862	G09	6	6059.11	5199.37	1.0377
1863	G09	6	6179.5	5197.89	0.9303
1864	G09	6	6865.49	5202.28	0.4745
1865	G09	6	9029.84	5201.5	0.6197
1866	G09	6	2156.89	5205.14	0.6675
1867	G09	6	3013.28	5204.3	0.7022
1868	G09	6	3162.77	5204.28	0.8067
1869	G09	6	4795.18	5204.5	0.5472
1870	G09	6	5426.53	5205.14	1.0488
1871	G09	6	4716.83	5206.21	0.6395
1872	G09	6	5611.26	5205.89	0.9733
1873	G09	6	4659.5	5208.01	0.886
1874	G09	6	8845.08	5210.97	0.89
1875	G09	6	8573.55	5212.39	0.7161
1876	G09	6	9260.31	5215.42	0.6134
1877	G09	6	3937.25	5217.38	0.7203
1878	G09	6	6639.76	5220.81	0.9782
1879	G09	6	4856.66	5219.49	0.8153
1880	G09	6	5221.7	5221.41	0.7605
1881	G09	6	9137.31	5221.99	0.8813
1882	G09	6	6729.84	5223.07	0.8731
1883	G09	6	8627.32	5223.77	0.8998
1884	G09	6	3762.77	5227.16	0.7702
1885	G09	6	4414.73	5229.17	1.0234
1886	G09	6	5942.34	5232.68	0.8482
1887	G09	6	9295.96	5239.07	0.7649
1888	G09	6	3238.68	5240.83	0.7613
1889	G09	6	4708.76	5240.31	0.876
1890	G09	6	2622.74	5243.27	0.7926
1891	G09	6	991.37	5243.05	0.6926
1892	G09	6	8320.87	5244.68	0.7396
1893	G09	6	7392.7	5246.51	0.9262
1894	G09	6	8016.31	5250	0.9154
1895	G09	6	3435.29	5253.26	0.8652
1896	G09	6	3933.74	5253.39	0.9284
1897	G09	6	5527.41	5252.78	0.6857
1898	G09	6	4097.28	5258.3	0.9515
1899	G09	6	7301.75	5257.57	0.6164
1900	G09	6	5603.7	5259.14	0.8719
1901	G09	6	6200.97	5259.92	0.9461
1902	G09	6	3640.19	5262.11	0.7858
1903	G09	6	9070.3	5264.16	0.6308
1904	G09	6	3741.53	5266.47	0.7511
1905	G09	6	5279.45	5269.85	0.8418
1906	G09	6	7039.49	5272.3	1.1931
1907	G09	6	4466.14	5274.62	0.7802
1908	G09	6	4877.5	5274.41	0.9889
1909	G09	6	8539.35	5274.23	1.1491
1910	G09	6	8920.59	5274.82	0.495
1911	G09	6	5380.87	5278.87	0.8109
1912	G09	6	9086.64	5278.98	0.5863
1913	G09	6	2785.83	5282.36	0.7667
1914	G09	6	2871.99	5284.91	0.9135
1915	G09	6	4232.02	5284.88	0.896
1916	G09	6	6406.28	5284.04	0.6412
1917	G09	6	3580.58	5286.54	0.7157
1918	G09	6	1526.58	5292.42	0.4352
1919	G09	6	755.52	5297.65	0.6862
1920	G09	6	8227.57	5298.73	0.582
1921	G09	6	2574.92	5300.58	0.6251
1922	G09	6	5563.69	5303.68	0.6784
1923	G09	6	6893.33	5304.46	0.5244
1924	G09	6	842.41	5306.91	0.8469
1925	G09	6	6700.3	5307.18	0.8297
1926	G09	6	5670.46	5307.84	0.9544
1927	G09	6	2670.45	5312.9	0.9462
1928	G09	6	4858.38	5317.01	0.656
1929	G09	6	6765.63	5317.91	0.728
1930	G09	6	6974.13	5317.17	1.3038
1931	G09	6	2168.33	5319.39	0.8109
1932	G09	6	6248.35	5325.23	0.6737
1933	G09	6	8949.83	5324.85	0.5402
1934	G09	6	6485.8	5326.59	0.564
1935	G09	6	8882.62	5326.7	0.5185
1936	G09	6	6422.46	5328.87	0.5481
1937	G09	6	2810.51	5329.48	0.896
1938	G09	6	3762.8	5330.09	0.9918
1939	G09	6	8793.45	5331.07	0.8323
1940	G09	6	1419.39	5333.79	0.4607
1941	G09	6	1741.42	5333.32	0.6213
1942	G09	6	1871.47	5334.69	0.7121
1943	G09	6	7351.83	5334.3	1.3095
1944	G09	6	711.75	5335.57	0.501
1945	G09	6	2322.49	5335.37	0.7202
1946	G09	6	6927.94	5337.92	0.8609
1947	G09	6	3665.06	5341.8	0.7622
1948	G09	6	4898.34	5343.07	0.8712
1949	G09	6	9132.31	5341.89	0.428
1950	G09	6	3996.19	5344.91	0.9055
1951	G09	6	4823.18	5345.02	0.64
1952	G09	6	5573.26	5343.99	0.9844
1953	G09	6	987.75	5346.39	0.6565
1954	G09	6	9311.18	5345.8	0.5856
1955	G09	6	4076.13	5346.77	0.7958
1956	G09	6	6643.88	5349.48	0.7523
1957	G09	6	7036.61	5348.97	0.7978
1958	G09	6	7483.15	5348.4	0.8177
1959	G09	6	4250.88	5352.4	0.8542
1960	G09	6	3559.06	5351.9	0.7825
1961	G09	6	8482.26	5354.11	1.1211
1962	G09	6	1138.51	5357.67	0.4532
1963	G09	6	7194.4	5359.86	0.756
1964	G09	6	8141.31	5360.24	0.4835
1965	G09	6	7283.16	5362.39	0.9395
1966	G09	6	762.37	5365.91	0.6318
1967	G09	6	5619.07	5365.23	0.7431
1968	G09	6	9162.39	5364.75	0.3919
1969	G09	6	8561.46	5366.44	0.7964
1970	G09	6	9076.48	5367.05	0.703
1971	G09	6	7130.53	5368.75	0.7421
1972	G09	6	8626.33	5369.88	0.6575
1973	G09	6	6988.71	5370.93	0.6669
1974	G09	6	7926.74	5372.7	0.696
1975	G09	6	6287.83	5374.83	0.7169
1976	G09	6	2201.84	5375.97	0.7835
1977	G09	6	952.66	5378.27	0.4613
1978	G09	6	8190.9	5378.99	0.4177
1979	G09	6	2774.72	5382.86	0.811
1980	G09	6	4461.54	5381.86	0.6619
1981	G09	6	9575.18	5380.67	0.7228
1982	G09	6	3619.09	5383.46	0.7601
1983	G09	6	6350.12	5382.72	0.6618
1984	G09	6	1379.96	5384.23	0.7182
1985	G09	6	2398.58	5389.44	0.59
1986	G09	6	8133.41	5389.74	0.5637
1987	G09	6	9755.12	5392.33	0.6753
1988	G09	6	5888.31	5394.04	0.7823
1989	G09	6	6158.2	5391.76	0.6895
1990	G09	6	3385.93	5395.78	0.648
1991	G09	6	5377.5	5396.17	0.8761
1992	G09	6	7853.35	5395.21	0.7499
1993	G09	6	7598.2	5399.05	0.5946
1994	G09	6	7418.56	5400.04	0.6214
1995	G09	6	3145.12	5406.14	0.5497
1996	G09	6	1160.89	5408.23	0.5416
1997	G09	6	4398.27	5409.27	0.8236
1998	G09	6	9707.81	5408.45	0.4861
1999	G09	6	4003.19	5411.7	0.79990000000000006
2000	G09	6	8198.59	5411.91	0.4646
2001	G09	6	2481.97	5414.81	0.599
2002	G09	6	4764.84	5418.58	0.5873
2003	G09	6	9198.6	5417.03	0.5769
2004	G09	6	4250.41	5419.98	0.7764
2005	G09	6	5083.75	5419.96	0.386
2006	G09	6	6682.77	5421.23	0.6976
2007	G09	6	866.03	5422.41	0.4644
2008	G09	6	6415.62	5422.82	0.6498
2009	G09	6	5638.33	5426.21	0.6942
2010	G09	6	7484.15	5424.95	0.8171
2011	G09	6	8723.36	5426.25	0.9094
2012	G09	6	8514.42	5427.09	0.6707
2013	G09	6	3101	5428.95	0.5718
2014	G09	6	921.29	5429.58	0.6081
2015	G09	6	8242.95	5430.34	0.7727
2016	G09	6	6922.66	5430.91	0.8222
2017	G09	6	9475.05	5432.22	1.0707
2018	G09	6	5138.86	5434.95	0.8309
2019	G09	6	6317.45	5435.74	0.6045
2020	G09	6	1870	5437.24	0.7279
2021	G09	6	5000.81	5437.11	0.6764
2022	G09	6	9355.92	5439.04	0.8683
2023	G09	6	4805.59	5439.2	0.8691
2024	G09	6	2535.65	5441.09	0.5216
2025	G09	6	9633.11	5442.73	0.8348
2026	G09	6	7255.35	5444.18	0.6219
2027	G09	6	8317.95	5443.04	0.6654
2028	G09	6	9077.96	5443.54	0.661
2029	G09	6	1582.2	5446.34	0.4556
2030	G09	6	3570.57	5446.18	0.8695
2031	G09	6	1329.92	5447.57	0.6212
2032	G09	6	7210.57	5449.98	1.0062
2033	G09	6	2909.83	5450.36	0.5924
2034	G09	6	5908.43	5452.23	0.709
2035	G09	6	4914.64	5458.53	0.2476
2036	G09	6	6143.53	5459.78	0.8316
2037	G09	6	6447.07	5459.63	0.3794
2038	G09	6	6410.76	5461.39	0.4174
2039	G09	6	8155.81	5460.91	0.7162
2040	G09	6	6303.61	5469.48	0.8017
2041	G09	6	5076.84	5472.64	0.7845
2042	G09	6	3371.49	5473.03	0.764
2043	G09	6	4468.65	5474.15	0.8745
2044	G09	6	6356.82	5472.89	0.7636
2045	G09	6	864.35	5479.29	0.6426
2046	G09	6	4917.79	5479.15	0.224
2047	G09	6	1034.07	5480.89	0.5997
2048	G09	6	5368.96	5485.6	0.736
2049	G09	6	2857.09	5486.95	0.7569
2050	G09	6	5811.63	5486.58	0.8734
2051	G09	6	1231.59	5489.45	0.6407
2052	G09	6	2990.63	5489.59	0.6171
2053	G09	6	6858.46	5489.68	0.9653
2054	G09	6	5294.69	5490.94	0.6579
2055	G09	6	3422.77	5497.24	0.8643
2056	G09	6	3999.14	5496.79	0.8961
2057	G09	6	4680.06	5497.46	0.5221
2058	G09	6	3559.91	5499.56	0.8489
2059	G09	6	1664.75	5500.35	0.6209
2060	G09	6	7162.34	5501.31	0.7825
2061	G09	6	7600.18	5501.72	0.7395
2062	G09	6	9300.13	5502.85	0.5623
2063	G09	6	2170.48	5505.45	0.7468
2064	G09	6	1280.21	5509.83	0.6369
2065	G09	6	1587.48	5509.32	0.7585
2066	G09	6	4942.12	5511.41	0.7159
2067	G09	6	2818.02	5518.26	0.4921
2068	G09	6	6022.7	5519.36	0.8264
2069	G09	6	5855.85	5522.21	0.6897
2070	G09	6	4355.71	5528.35	0.9172
2071	G09	6	5062.94	5528.57	0.8934
2072	G09	6	9521.96	5529.63	0.7259
2073	G09	6	3331.71	5534.26	0.7669
2074	G09	6	5711.13	5532.54	0.8467
2075	G09	6	6464.08	5533.72	0.8963
2076	G09	6	5496.42	5534.58	0.7115
2077	G09	6	6773.86	5538.74	0.8272
2078	G09	6	7084.53	5544.46	0.7934
2079	G09	6	8195.89	5545.89	0.7286
2080	G09	6	9682.68	5545.64	0.7686
2081	G09	6	4196.55	5546.28	0.639
2082	G09	6	6294.97	5550.36	0.7757
2083	G09	6	2572.24	5551.11	0.5281
2084	G09	6	4992.03	5556.23	0.7159
2085	G09	6	6652.5	5556.78	0.5104
2086	G09	6	3285.21	5559.62	0.6122
2087	G09	6	7472.11	5559	0.6143
2088	G09	6	8307.63	5560.59	0.5614
2089	G09	6	6395.41	5560.83	0.4018
2090	G09	6	3376.64	5561.75	0.5929
2091	G09	6	4897.83	5562.26	0.7163
2092	G09	6	9218.97	5564.11	0.9182
2093	G09	6	5181.75	5564.06	0.6911
2094	G09	6	8625.65	5563.5	0.6323
2095	G09	6	4548.05	5566.85	0.6672
2096	G09	6	6346.01	5569.4	0.8657
2097	G09	6	5114.96	5570.83	0.6507
2098	G09	6	6717.42	5570.94	0.6222
2099	G09	6	7167.26	5572.23	1.0677
2100	G09	6	8533.11	5572.42	0.7292
2101	G09	6	8977.38	5571.63	0.5272
2102	G09	6	1309.14	5574.26	0.7645
2103	G09	6	2317.01	5575.98	0.6806
2104	G09	6	8099.18	5576.39	0.6724
2105	G09	6	2617.14	5577.49	0.6298
2106	G09	6	8147.33	5579.38	1.0628
2107	G09	6	8395.26	5580.24	0.6448
2108	G09	6	6090.35	5580.75	0.7176
2109	G09	6	7050.12	5581.51	0.9167
2110	G09	6	8252.43	5584.53	1.0399
2111	G09	6	6532.78	5585.46	0.6368
2112	G09	6	1839	5588.51	0.6072
2113	G09	6	5941.39	5590.35	0.6939
2114	G09	6	9521.38	5592.8	0.8227
2115	G09	6	6489.44	5593.34	0.603
2116	G09	6	2924.86	5598.26	1.0811
2117	G09	6	4786.36	5601.08	0.854
2118	G09	6	3549.35	5603.57	0.7762
2119	G09	6	5349.09	5603.47	0.7858
2120	G09	6	792.94	5604.09	0.5096
2121	G09	6	1191.37	5603.43	0.4178
2122	G09	6	1378.81	5604.34	0.707
2123	G09	6	1733.25	5604.85	0.359
2124	G09	6	1964.42	5604.68	0.741
2125	G09	6	2983	5605.31	0.5431
2126	G09	6	6690.87	5605.06	0.5251
2127	G09	6	9644.05	5605.66	0.8559
2128	G09	6	3951.94	5606.1	0.7492
2129	G09	6	5527.35	5609.45	0.7234
2130	G09	6	2211.97	5612.43	0.684
2131	G09	6	7774.08	5612.71	0.6181
2132	G09	6	2512.94	5614.58	0.7501
2133	G09	6	879.55	5619.36	0.4745
2134	G09	6	3073.73	5619.78	0.8013
2135	G09	6	4901.45	5621.77	0.7145
2136	G09	6	6606.15	5624.37	0.6389
2137	G09	6	6145.18	5627.19	0.6338
2138	G09	6	6757.65	5626.39	0.458
2139	G09	6	5011.89	5634.45	0.6383
2140	G09	6	2741.28	5635.76	0.7632
2141	G09	6	3892.43	5635.54	0.7467
2142	G09	6	5177.53	5636.95	0.6252
2143	G09	6	8406.48	5638.99	0.3908
2144	G09	6	1730.1	5641.76	0.6159
2145	G09	6	4610.66	5645.29	0.8648
2146	G09	6	7166.63	5644.53	0.957
2147	G09	6	2004.56	5645.5	0.3777
2148	G09	6	3954.8	5649.52	0.664
2149	G09	6	7932.16	5649.58	0.8756
2150	G09	6	7298.54	5650.07	0.6781
2151	G09	6	5467.8	5653.33	0.6869
2152	G09	6	8777.76	5652.85	0.7106
2153	G09	6	8944.6	5654.23	0.6877
2154	G09	6	6325.91	5655.89	0.4653
2155	G09	6	8274.18	5656.69	0.5484
2156	G09	6	5596.36	5656.95	0.9323
2157	G09	6	1062.28	5659.35	0.4194
2158	G09	6	2556.63	5661.16	0.5456
2159	G09	6	3501.55	5661.06	0.758
2160	G09	6	1161.43	5662.32	0.372
2161	G09	6	1646.88	5662.29	0.6748
2162	G09	6	4898.58	5665.48	0.7116
2163	G09	6	3384.06	5665	0.7134
2164	G09	6	2684.74	5667.71	0.7001
2165	G09	6	3334.63	5667.43	1.007
2166	G09	6	8653.13	5667.71	0.7134
2167	G09	6	2962.03	5668.97	0.6032
2168	G09	6	3675.68	5673.46	0.8915
2169	G09	6	7527.35	5672.92	0.8264
2170	G09	6	5229.41	5676.13	0.9259
2171	G09	6	1418.02	5682.2	0.7396
2172	G09	6	6386.24	5682.35	0.7212
2173	G09	6	5833.73	5684.33	0.4136
2174	G09	6	7018.45	5685.52	0.8355
2175	G09	6	9617.4	5685.37	0.5602
2176	G09	6	4199.32	5687.77	0.8872
2177	G09	6	4934.77	5690.98	0.5629
2178	G09	6	8480.09	5694.46	0.533
2179	G09	6	2600.44	5697.96	0.5387
2180	G09	6	912.51	5700.34	0.6101
2181	G09	6	5400.85	5701.89	0.737
2182	G09	6	2946.58	5701.69	0.3613
2183	G09	6	6016.33	5704.86	0.5761
2184	G09	6	7995.19	5704.13	0.6999
2185	G09	6	4692.65	5707.31	0.7326
2186	G09	6	5507.7	5711.85	0.7983
2187	G09	6	7848.08	5712.83	0.9099
2188	G09	6	6745.62	5715.59	0.4373
2189	G09	6	7317.55	5715.62	0.8782
2190	G09	6	5890.1	5717.86	0.4162
2191	G09	6	1036.12	5724.12	0.5974
2192	G09	6	2675.97	5725.92	0.662
2193	G09	6	6279.15	5724.89	0.6346
2194	G09	6	1320.93	5729.48	0.5996
2195	G09	6	5365.4	5728.18	0.6482
2196	G09	6	6312.13	5731.67	0.8796
2197	G09	6	4027.87	5738.48	0.8127
2198	G09	6	7914.5	5740.05	0.746
2199	G09	6	932.95	5743.53	0.604
2200	G09	6	1172.09	5743.95	0.5316
2201	G09	6	5713.04	5743.87	0.6251
2202	G09	6	3922.59	5748.54	0.9683
2203	G09	6	7773.9	5750.1	0.9692
2204	G09	6	4855.81	5750.83	0.6638
2205	G09	6	7613.87	5750.8	0.5434
2206	G09	6	8012.25	5750.53	0.7731
2207	G09	6	840.3	5754.52	0.4848
2208	G09	6	8703.44	5755.3	0.7236
2209	G09	6	9460.15	5757.84	0.7631
2210	G09	6	3607.7	5760.52	0.6699
2211	G09	6	9510.21	5762.52	0.5924
2212	G09	6	7208.68	5764.31	0.983
2213	G09	6	8564.5	5765.97	0.7193
2214	G09	6	6139.52	5767.3	0.699
2215	G09	6	4153.19	5768.76	0.913
2216	G09	6	5862.21	5768.94	0.5892
2217	G09	6	7225.36	5771.21	0.9987
2218	G09	6	6211.08	5772.59	0.7434
2219	G09	6	5819.5	5777.59	0.8346
2220	G09	6	7146.26	5777.32	0.7205
2221	G09	6	1249.48	5778.94	0.6144
2222	G09	6	1497.91	5777.11	0.6366
2223	G09	6	4318.34	5777.63	0.6536
2224	G09	6	5441.53	5778.52	0.8254
2225	G09	6	1283.81	5780.47	0.5432
2226	G09	6	6487.94	5785.5	0.5506
2227	G09	6	4016.88	5786.83	0.5886
2228	G09	6	8691.34	5790.27	0.6133
2229	G09	6	6547.43	5791.82	0.7631
2230	G09	6	1460.33	5791.23	0.7116
2231	G09	6	3939.14	5806.22	0.5622
2232	G09	6	5094.33	5806.71	0.8806
2233	G09	6	5375.84	5806.85	0.6884
2234	G09	6	2940.32	5811.55	1.0162
2235	G09	6	6735.45	5813.77	0.8714
2236	G09	6	1369.2	5816.3	0.5463
2237	G09	6	4062.54	5815.71	0.8561
2238	G09	6	4185.03	5816.12	0.7101
2239	G09	6	7435.42	5820.68	0.9482
2240	G09	6	8936.93	5821.65	0.7657
2241	G09	6	1691.3	5823.63	0.5554
2242	G09	6	6193.11	5824.99	0.7352
2243	G09	6	8043.73	5823.65	0.6608
2244	G09	6	9294.24	5830.21	0.6292
2245	G09	6	5312.99	5832.37	0.7245
2246	G09	6	5564.14	5832.54	0.6978
2247	G09	6	934.06	5831.89	0.641
2248	G09	6	8327.44	5834.72	0.8018
2249	G09	6	6670.18	5840.72	0.9349
2250	G09	6	5132.53	5842.95	0.5062
2251	G09	6	3269.4	5844	1.0111
2252	G09	6	4364.08	5844.96	0.7126
2253	G09	6	6981.56	5845.94	0.8081
2254	G09	6	4299.61	5847.65	0.576
2255	G09	6	1414.73	5849.9	0.6353
2256	G09	6	1557.86	5849.68	0.4891
2257	G09	6	4026.2	5850.7	0.7087
2258	G09	6	5027.18	5852.82	0.884
2259	G09	6	6819.52	5853.01	0.6651
2260	G09	6	3732.34	5853.56	0.6327
2261	G09	6	7124.47	5858.53	0.3847
2262	G09	6	1104.06	5860.58	0.5026
2263	G09	6	7088.5	5863.07	0.941
2264	G09	6	1852.01	5864.87	0.7503
2265	G09	6	6001.32	5865.6	0.5184
2266	G09	6	6522.62	5863.88	0.5771
2267	G09	6	4787.02	5865.71	0.9747
2268	G09	6	7647.4	5868.6	0.8151
2269	G09	6	1695.4	5870.05	0.7307
2270	G09	6	2004.69	5871.59	0.7813
2271	G09	6	5542.21	5872	0.7131
2272	G09	6	6571.94	5871.69	0.6783
2273	G09	6	8688.84	5870.71	1.031
2274	G09	6	1511.4	5880.81	0.5411
2275	G09	6	7949.16	5879.83	0.7227
2276	G09	6	861.64	5880.82	0.4228
2277	G09	6	7140.81	5881.77	1.0292
2278	G09	6	3017.48	5886.48	0.801
2279	G09	6	8149.04	5888	0.8147
2280	G09	6	4231.99	5889.33	0.5733
2281	G09	6	4699.02	5890.67	0.5687
2282	G09	6	3297.95	5894.65	0.6838
2283	G09	6	1247.59	5895.66	0.4057
2284	G09	6	2647.63	5895.6	0.8194
2285	G09	6	6130.07	5896.37	0.8321
2286	G09	6	7096.71	5902.05	0.4605
2287	G09	6	2837.47	5903.46	0.7451
2288	G09	6	5058.96	5903.39	0.9061
2289	G09	6	4899.57	5905.7	0.4645
2290	G09	6	1056.86	5906.83	0.5153
2291	G09	6	5610.42	5908.49	0.6775
2292	G09	6	2959.01	5910.04	1.0228
2293	G09	6	6691.01	5908.96	0.8713
2294	G09	6	9665.37	5909.26	0.5959
2295	G09	6	3215.63	5911.08	1.0631
2296	G09	6	5441.3	5913.14	0.8378
2297	G09	6	868.07	5914.88	0.4699
2298	G09	6	2734.38	5915.92	0.7175
2299	G09	6	6412.88	5913.77	0.759
2300	G09	6	3517.89	5917.79	0.8123
2301	G09	6	1366.95	5921.57	0.3528
2302	G09	6	6022.01	5924.14	0.627
2303	G09	6	7957.68	5925.36	0.7231
2304	G09	6	4174.19	5925.78	0.571
2305	G09	6	7518.63	5925.62	0.7755
2306	G09	6	8405.68	5936.52	1.0452
2307	G09	6	5015.2	5936.46	0.7005
2308	G09	6	6420.94	5937.49	0.7493
2309	G09	6	6548.39	5937.13	0.7855
2310	G09	6	2605.06	5939.3	1.0362
2311	G09	6	3315.02	5937.75	0.7163
2312	G09	6	2197.01	5940.13	0.5543
2313	G09	6	5844.41	5941.64	0.9282
2314	G09	6	8271.06	5949.14	0.79
2315	G09	6	8458.15	5950.4	1.1013
2316	G09	6	5087.91	5952.19	0.8533
2317	G09	6	5625.63	5952.48	0.7196
2318	G09	6	7164.67	5951.68	0.8143
2319	G09	6	1616.44	5954.23	0.6726
2320	G09	6	4676.85	5952.96	0.7796
2321	G09	6	8945.72	5953.61	0.5421
2322	G09	6	1828.37	5957.06	0.6398
2323	G09	6	2666.86	5960.18	1.0441
2324	G09	6	6781.61	5958.7	0.7889
2325	G09	6	9439.3	5960.38	0.8147
2326	G09	6	9207.72	5965.18	0.5685
2327	G09	6	930.82	5967.36	0.5858
2328	G09	6	6255.24	5966.22	0.8184
2329	G09	6	7828.83	5967.53	0.6441
2330	G09	6	7228.47	5968	0.7494
2331	G09	6	9467.03	5968.46	0.6728
2332	G09	6	2311.6	5968.93	0.6378
2333	G09	6	3222.69	5971.89	0.7793
2334	G09	6	5880.25	5971.92	0.4408
2335	G09	6	5763.91	5975.5	0.9563
2336	G09	6	8304.26	5973.58	1.0653
2337	G09	6	9057.84	5975.07	0.498
2338	G09	6	1101.96	5976.68	0.639
2339	G09	6	5707.27	5981.13	0.9461
2340	G09	6	757.62	5979.34	1.1071
2341	G09	6	7947.21	5979.97	0.6767
2342	G09	6	2491.41	5981.27	0.517
2343	G09	6	2699.85	5979.15	0.8665
2344	G09	6	6594.12	5979.83	0.8049
2345	G09	6	5372.34	5984.35	0.7455
2346	G09	6	4053.14	5988.26	0.5396
2347	G09	6	3660.41	5993.4	0.8581
2348	G09	6	9240.85	5997.34	0.9588
2349	G09	6	2793.75	6002.63	0.7797
2350	G09	6	8346.56	6001.82	0.8634
2351	G09	6	1404	6003.44	0.4609
2352	G09	6	1674.89	6007	0.6211
2353	G09	6	4455.24	6006.19	0.8034
2354	G09	6	5233.49	6005.13	0.7922
2355	G09	6	8064.19	6005.74	0.642
2356	G09	6	6501.83	6007.35	0.7334
2357	G09	6	7519.54	6010.84	0.7009
2358	G09	6	4577.01	6012.87	0.9217
2359	G09	6	7722.94	6017.8	0.6739
2360	G09	6	7781.12	6014.29	0.9069
2361	G09	6	1887.87	6018.39	0.7101
2362	G09	6	5618.88	6025.41	0.7772
2363	G09	6	1138.57	6031.45	0.5673
2364	G09	6	6625.42	6031.94	0.7337
2365	G09	6	2640.6	6036.59	0.5909
2366	G09	6	2850.13	6035.54	0.6521
2367	G09	6	3055.44	6040.96	0.7171
2368	G09	6	5735.93	6038.07	0.647
2369	G09	6	5988.91	6039.59	0.6467
2370	G09	6	2613.24	6042.52	0.5995
2371	G09	6	7890.09	6041.58	0.8444
2372	G09	6	4888.32	6042.65	0.7316
2373	G09	6	1617.16	6045.53	0.6391
2374	G09	6	2701.39	6043.28	0.7767
2375	G09	6	4155.98	6044.84	0.6092
2376	G09	6	4707.76	6045.62	0.6963
2377	G09	6	2162.38	6048.01	0.6512
2378	G09	6	995.19	6053.65	0.6442
2379	G09	6	3550.24	6057.54	1.2128
2380	G09	6	2946.65	6060.84	0.6025
2381	G09	6	3426.04	6062.16	1.0371
2382	G09	6	3998.25	6062.45	0.7372
2383	G09	6	3106.61	6063.23	0.7792
2384	G09	6	4543.35	6069.47	0.9954
2385	G09	6	5496.5	6071.89	0.9462
2386	G09	6	6752.42	6071.92	0.8672
2387	G09	6	7548.65	6071.99	0.8158
2388	G09	6	8531.64	6072.8	0.708
2389	G09	6	4636.38	6077.26	0.8144
2390	G09	6	1290.86	6078.15	0.5498
2391	G09	6	5117.85	6078	0.8023
2392	G09	6	2193.36	6081.61	0.5496
2393	G09	6	4162.78	6086.52	0.754
2394	G09	6	4430.15	6088.4	0.9363
2395	G09	6	6596.83	6090.85	0.6991
2396	G09	6	4324.13	6095.81	0.8359
2397	G09	6	2795.6	6100.13	1.2751
2398	G09	6	3699.82	6098.79	0.8703
2399	G09	6	5864.4	6099.24	0.8991
2400	G09	6	7278.18	6099.76	0.8579
2401	G09	6	896.87	6102.71	0.7427
2402	G09	6	2850.09	6102.99	0.7305
2403	G09	6	8448.68	6102.82	0.7627
2404	G09	6	5555.1	6108.17	0.6497
2405	G09	6	6310.1	6116.49	0.7535
2406	G09	6	7813.79	6115.75	0.8762
2407	G09	6	4730.83	6117.38	0.801
2408	G09	6	8050.51	6118.69	0.8995
2409	G09	6	967.82	6123.19	0.7589
2410	G09	6	2277.68	6126.63	0.4732
2411	G09	6	2479.38	6132.6	0.6899
2412	G09	6	3273.24	6136.36	0.9119
2413	G09	6	3968.22	6134.5	0.5292
2414	G09	6	4058.07	6135.32	0.7481
2415	G09	6	1967.34	6136.2	0.7135
2416	G09	6	3494.44	6137.66	0.8386
2417	G09	6	6502.91	6143.02	0.8049
2418	G09	6	2811.89	6143.45	1.5896
2419	G09	6	6666.35	6150.98	0.7226
2420	G09	6	8381.27	6154.94	0.7007
2421	G09	6	2779.94	6156.62	0.7903
2422	G09	6	6758.87	6156.82	0.6746
2423	G09	6	6323.83	6162.35	0.4612
2424	G09	6	3423.59	6164.39	0.8741
2425	G09	6	6138.03	6165.89	0.9466
2426	G09	6	7394.39	6168.56	0.6307
2427	G09	6	2303.92	6174.98	0.6822
2428	G09	6	8159.15	6173.95	0.9266
2429	G09	6	3089.61	6177.62	0.8039
2430	G09	6	1297.64	6181.61	0.68
2431	G09	6	5256.78	6180.69	0.9744
2432	G09	6	6435.33	6180.89	1.0164
2433	G09	6	3524.32	6181.52	0.7883
2434	G09	6	4253.94	6182.14	0.9626
2435	G09	6	2088.06	6183.96	0.6858
2436	G09	6	6292.2	6185.53	0.7387
2437	G09	6	3537.38	6190.07	0.7737
2438	G09	6	4709.04	6196.54	0.8595
2439	G09	6	5176.69	6196.73	0.7787
2440	G09	6	6073.63	6201.43	0.8568
2441	G09	6	3385.81	6202.78	0.6258
2442	G09	6	6548.1	6203.46	0.8892
2443	G09	6	8695.66	6204.29	0.5796
2444	G09	6	5054.72	6210.54	0.7803
2445	G09	6	983.86	6212.02	0.751
2446	G09	6	5925.36	6211.46	0.9991
2447	G09	6	6456.79	6219.33	0.8932
2448	G09	6	5292.49	6223	0.7952
2449	G09	6	4058.51	6225.19	1.0273
2450	G09	6	2577.51	6234.58	0.8533
2451	G09	6	3814.81	6233.96	0.5369
2452	G09	6	4285.23	6234.41	0.9273
2453	G09	6	2074.62	6243.03	0.6081
2454	G09	6	2205.59	6246.47	0.6103
2455	G09	6	8162.46	6247.1	0.7159
2456	G09	6	8901.63	6247.4	0.55
2457	G09	6	4849.86	6251.81	0.5649
2458	G09	6	3207.32	6254.35	0.8084
2459	G09	6	8279.82	6255.31	0.7017
2460	G09	6	906.75	6261.52	0.7479
2461	G09	6	3579.62	6269.35	0.8682
2462	G09	6	8789.66	6269.59	0.6618
2463	G09	6	2506.15	6273.66	1.0176
2464	G09	6	2762.66	6281.48	1.1216
2465	G09	6	5645.93	6282.28	0.631
2466	G09	6	4582.96	6283.93	0.7386
2467	G09	6	5447.33	6284.46	0.8733
2468	G09	6	9096.48	6295.79	0.8267
2469	G09	6	6066.27	6296.71	0.8888
2470	G09	6	5041.3	6299.13	0.8329
2471	G09	6	4406.11	6300.38	0.7544
2472	G09	6	3306.66	6300.81	0.6912
2473	G09	6	5762.55	6308.8	0.6563
2474	G09	6	6845.71	6312.64	0.8618
2475	G09	6	7644.42	6322.85	1.0012
2476	G09	6	6983.89	6324.92	0.9373
2477	G09	6	1453.27	6328.7	0.5883
2478	G09	6	4858.35	6329.17	0.6136
2479	G09	6	1708.23	6333.48	0.5956
2480	G09	6	3956.78	6336.87	0.6049
2481	G09	6	2157.74	6339.31	0.7094
2482	G09	6	3315	6341.62	0.8389
2483	G09	6	7094.17	6342.86	0.804
2484	G09	6	3787.91	6341.09	0.6956
2485	G09	6	4079.6	6348.31	0.6197
2486	G09	6	3255.51	6348.83	0.8337
2487	G09	6	3417.68	6352.38	0.4985
2488	G09	6	5571.45	6352.73	0.6491
2489	G09	6	6539.52	6354.67	0.7002
2490	G09	6	4784.29	6354.54	0.5826
2491	G09	6	3147.93	6360.69	0.8275
2492	G09	6	6254.77	6363.67	0.764
2493	G09	6	4241.97	6364.73	0.8979
2494	G09	6	6718.42	6371.21	0.9203
2495	G09	6	6874.95	6369.8	0.8361
2496	G09	6	6951.55	6371.77	0.9474
2497	G09	6	6402.73	6378.66	1.1163
2498	G09	6	3938.16	6381.39	0.5513
2499	G09	6	2614.35	6395.46	1.329
2500	G09	6	3739.08	6399.48	0.7991
2501	G09	6	7553.87	6402.52	0.8662
2502	G09	6	5624.74	6406.13	0.9857
2503	G09	6	3419.87	6408.82	0.493
2504	G09	6	4659.45	6417.08	0.6736
2505	G09	6	4850.24	6423.6	0.7162
2506	G09	6	1481.43	6425.32	0.6732
2507	G09	6	3519.56	6428.44	0.762
2508	G09	6	2331.4	6433.43	0.825
2509	G09	6	1117.7	6432.44	0.7005
2510	G09	6	4160.6	6435.67	0.7528
2511	G09	6	5102.08	6440.11	0.8004
2512	G09	6	4939.38	6443.75	0.8334
2513	G09	6	5273.99	6443.78	0.9976
2514	G09	6	5840.88	6444.99	0.6548
2515	G09	6	3921.63	6446.03	0.7406
2516	G09	6	1978.26	6448.51	0.7992
2517	G09	6	1547.41	6450.2	0.4781
2518	G09	6	3121.83	6450.5	0.9882
2519	G09	6	5575.84	6451.52	0.4588
2520	G09	6	5613.63	6451.35	0.4299
2521	G09	6	4335.85	6452.9	0.8277
2522	G09	6	6320.4	6453.07	0.59
2523	G09	6	2517.78	6455.11	0.7554
2524	G09	6	5042.48	6455.64	0.6718
2525	G09	6	6590.31	6459.02	0.6362
2526	G09	6	7687.57	6461.84	0.7226
2527	G09	6	6252.24	6463.91	0.7032
2528	G09	6	6465.09	6464.53	0.7816
2529	G09	6	4171.74	6471.44	0.8709
2530	G09	6	6727.9	6473.63	0.9727
2531	G09	6	9240.24	6474.05	0.9182
2532	G09	6	1156.5	6479.08	0.6394
2533	G09	6	1095.19	6486.81	0.5587
2534	G09	6	3690.68	6487.66	0.6657
2535	G09	6	8139.9	6485.41	0.7898
2536	G09	6	9335.52	6494.04	0.7584
2537	G09	6	3373.34	6496.52	0.6502
2538	G09	6	2114.47	6499.86	0.6189
2539	G09	6	5769.6	6499.05	0.6197
2540	G09	6	4106.08	6500.04	0.7865
2541	G09	6	2019.79	6501.98	0.592
2542	G09	6	4486.96	6502.59	0.9188
2543	G09	6	4988.56	6503.99	0.5473
2544	G09	6	6142.04	6502.71	0.6898
2545	G09	6	4834.25	6505.25	0.9292
2546	G09	6	5373.28	6507.98	0.8475
2547	G09	6	6673.32	6507.93	0.8949
2548	G09	6	2840.56	6509.07	0.9764
2549	G09	6	3206.45	6516.01	0.8849
2550	G09	6	5587.81	6517.42	0.6549
2551	G09	6	3032.83	6518.23	0.674
2552	G09	6	7685.58	6521.02	0.7629
2553	G09	6	1385.07	6522.92	0.3655
2554	G09	6	6597.58	6523.64	0.5302
2555	G09	6	5063.42	6531.05	0.7823
2556	G09	6	7828.94	6532.23	0.9176
2557	G09	6	7731.98	6531.19	0.8344
2558	G09	6	1634.4	6535.44	0.7096
2559	G09	6	3950.32	6545.85	0.9395
2560	G09	6	1274.52	6551.54	0.347
2561	G09	6	7969.81	6551.4	0.791
2562	G09	6	5900.04	6555.95	0.8852
2563	G09	6	3630.83	6557.02	0.6617
2564	G09	6	2334.77	6564.41	0.6447
2565	G09	6	3196.69	6567.88	0.8946
2566	G09	6	5672.5	6572.09	0.8686
2567	G09	6	1718.57	6575.13	0.6659
2568	G09	6	5567.22	6574.19	0.5885
2569	G09	6	2638.09	6576.83	0.7004
2570	G09	6	2402.19	6578.74	0.6376
2571	G09	6	5359.77	6580.92	0.8813
2572	G09	6	2254.97	6581.21	0.6983
2573	G09	6	1072.81	6586.55	0.4986
2574	G09	6	1767.07	6590.1	0.8195
2575	G09	6	3598.54	6591.39	0.6452
2576	G09	6	5411.47	6594.73	0.8025
2577	G09	6	8987.97	6593.98	0.6132
2578	G09	6	3123.37	6596.46	0.7908
2579	G09	6	4743.82	6598.76	0.3561
2580	G09	6	9536.72	6600.41	0.7321
2581	G09	6	4720.95	6610.63	0.3628
2582	G09	6	1443.41	6613.44	0.4999
2583	G09	6	1973.32	6614.05	0.6592
2584	G09	6	4967.19	6613.06	0.6087
2585	G09	6	4085.29	6620.12	0.9389
2586	G09	6	5310.69	6618.5	0.7048
2587	G09	6	4820.43	6624.17	0.5618
2588	G09	6	4402.92	6623.91	1.0079
2589	G09	6	1846.36	6625.92	0.5682
2590	G09	6	3456.31	6630.51	0.9998
2591	G09	6	4181.81	6629.45	0.8371
2592	G09	6	3530.53	6630.75	0.7055
2593	G09	6	5486.1	6635.73	0.727
2594	G09	6	7825.35	6633.92	0.9182
2595	G09	6	3838.32	6644.5	0.8509
2596	G09	6	4547.01	6642.05	0.828
2597	G09	6	7468.52	6645.23	0.4854
2598	G09	6	7153.44	6658.53	0.8173
2599	G09	6	8451.64	6659.05	1.1391
2600	G09	6	1816.51	6667.91	0.6945
2601	G09	6	9224.62	6669.72	0.6551
2602	G09	6	4064.77	6673.75	0.799
2603	G09	6	4288.78	6675.1	0.6711
2604	G09	6	5357.51	6674.91	0.7573
2605	G09	6	4222.77	6679.75	0.8157
2606	G09	6	7374.62	6695.38	0.6648
2607	G09	6	3539.18	6701.11	0.8281
2608	G09	6	4922.54	6703.95	0.6831
2609	G09	6	3889.62	6706.9	1.0419
2610	G09	6	5453.32	6706.17	0.6632
2611	G09	6	6516.55	6708.95	0.959
2612	G09	6	3937.68	6708.8	0.8184
2613	G09	6	1727.13	6713.06	0.6162
2614	G09	6	7193.99	6713.38	0.8938
2615	G09	6	6171.67	6716.75	0.8454
2616	G09	6	1399.47	6719.16	0.3666
2617	G09	6	5488.36	6718.05	0.6688
2618	G09	6	7542.34	6722.17	0.8799
2619	G09	6	4192.22	6723.79	0.8466
2620	G09	6	3629.47	6725.35	0.7037
2621	G09	6	8969.23	6727.06	0.7871
2622	G09	6	4879.43	6729.27	0.9653
2623	G09	6	5646.56	6730.6	0.6211
2624	G09	6	1915.51	6744.92	0.5708
2625	G09	6	5399.53	6754.37	0.7592
2626	G09	6	2075.53	6757.08	0.6267
2627	G09	6	7673.81	6762.48	0.6759
2628	G09	6	8234.25	6768.48	0.6882
2629	G09	6	5807.6	6765.74	1.0413
2630	G09	6	7789.38	6768.65	0.5401
2631	G09	6	5510.74	6771.26	0.5776
2632	G09	6	2926.97	6773.21	0.7769
2633	G09	6	2991.82	6776.43	0.4998
2634	G09	6	6624.15	6777.22	0.6911
2635	G09	6	9175.61	6784.27	0.6767
2636	G09	6	5292.05	6785.29	0.5694
2637	G09	6	5209.97	6789.13	0.8966
2638	G09	6	4583.8	6794.29	0.5832
2639	G09	6	3597.74	6795.86	0.829
2640	G09	6	6970.03	6795.72	0.5831
2641	G09	6	1458.68	6797.38	0.9499
2642	G09	6	7520.79	6804.58	0.9442
2643	G09	6	3147.85	6805.68	0.7936
2644	G09	6	8137.21	6810.98	1.0748
2645	G09	6	5072.21	6813.02	0.849
2646	G09	6	1386.67	6815.18	0.7535
2647	G09	6	5485.96	6814.66	0.7545
2648	G09	6	2543.63	6818.49	1.0711
2649	G09	6	2393.29	6827.64	0.224
2650	G09	6	6400.86	6829.42	1.0129
2651	G09	6	5152.65	6831.44	0.603
2652	G09	6	6306.1	6831.82	0.6954
2653	G09	6	5373.89	6833.55	0.5194
2654	G09	6	2332.52	6835.2	0.4802
2655	G09	6	4718.15	6840.37	0.7724
2656	G09	6	2384.51	6842.74	0.4907
2657	G09	6	1187.12	6842.67	0.6051
2658	G09	6	7588.72	6844.23	0.6811
2659	G09	6	2257.74	6852.16	0.6496
2660	G09	6	4475.5	6852.28	0.9116
2661	G09	6	7202.35	6852.01	0.8786
2662	G09	6	9208.02	6852.17	0.3025
2663	G09	6	3879.06	6859.46	0.9226
2664	G09	6	3289.05	6863.8	0.5249
2665	G09	6	6008.99	6863.23	1.0869
2666	G09	6	9156.22	6863.88	0.9525
2667	G09	6	9241.82	6874.22	0.7843
2668	G09	6	2047.03	6875.73	0.6237
2669	G09	6	5065.42	6887.2	0.76
2670	G09	6	5665.53	6887.56	0.8418
2671	G09	6	5814.15	6895.32	0.861
2672	G09	6	4688.14	6898.33	0.5711
2673	G09	6	5349.02	6900.19	0.6477
2674	G09	6	4262.23	6901.76	1.3809
2675	G09	6	3148.29	6906.55	0.954
2676	G09	6	7507.67	6916.01	0.4919
2677	G09	6	3791.2	6924.6	0.933
2678	G09	6	7338.43	6924.14	0.6559
2679	G09	6	1236.52	6926.61	0.792
2680	G09	6	5265.78	6926.86	0.7204
2681	G09	6	2948.78	6932.19	0.834
2682	G09	6	4105.75	6931.37	0.7439
2683	G09	6	5061.79	6930.91	0.7518
2684	G09	6	7585.55	6938.52	0.9464
2685	G09	6	4629.34	6953.27	0.5514
2686	G09	6	1864.4	6955.66	0.4134
2687	G09	6	6090.83	6955.65	0.8282
2689	G09	6	5227.84	6963.2	0.7438
2690	G09	6	5174.87	6969.84	0.5244
2691	G09	6	2107.4	6971.29	0.6467
2692	G09	6	5415.19	6972.54	0.7509
2693	G09	6	3520.8	6972.36	0.8964
2694	G09	6	3629.85	6975.13	0.7979
2695	G09	6	1605.4	6980.17	0.735
2696	G09	6	5959.78	6979.75	0.8706
2697	G09	6	5119.77	6988.67	0.6098
2698	G09	6	5674.46	6988.67	0.4149
2699	G09	6	8093.64	7005.13	0.859
2700	G09	6	5699.93	7009.59	0.3877
2701	G09	6	8211.72	7010.42	0.3554
2702	G09	6	9306.4	7011.58	0.443
2703	G09	6	7438.5	7011.71	0.7828
2704	G09	6	4473.18	7018.42	0.7258
2705	G09	6	6887.46	7018.77	0.8666
2706	G09	6	6940.11	7035.13	1.2512
2707	G09	6	4602.52	7038.16	0.4857
2708	G09	6	7511.41	7042.61	0.6084
2709	G09	6	2874.51	7046.11	0.9359
2710	G09	6	3997.68	7048.13	0.638
2711	G09	6	3006.75	7051.26	0.7282
2712	G09	6	5668.51	7052.81	0.8327
2713	G09	6	5957.41	7053.73	1.0053
2714	G09	6	8511.23	7054.02	0.6343
2715	G09	6	3219.37	7055.54	0.8769
2716	G09	6	7408.18	7057.36	1.0748
2717	G09	6	2623.64	7058.53	0.7178
2718	G09	6	5090.34	7060.49	0.7375
2719	G09	6	4909.39	7062.95	0.6985
2720	G09	6	4415	7068	0.8324
2721	G09	6	5495.97	7068.51	0.947
2722	G09	6	5450.33	7071.73	0.7113
2723	G09	6	2761.26	7074.39	1.0579
2724	G09	6	6543.82	7075.11	0.5641
2725	G09	6	8324.22	7078.55	0.4659
2726	G09	6	6708.95	7080.35	1.0121
2727	G09	6	2198.78	7083.4	0.7444
2728	G09	6	7514.98	7080.51	0.6867
2729	G09	6	9344.34	7098.4	0.8493
2730	G09	6	4093.35	7105.77	1.953
2731	G09	6	2500.83	7109.49	0.6725
2732	G09	6	5542.81	7110.99	0.7775
2733	G09	6	1487.44	7111.91	0.9258
2734	G09	6	3844.45	7112.36	1.1114
2735	G09	6	6234.8	7113.21	0.9667
2736	G09	6	4696.13	7116.51	1.0243
2737	G09	6	6128.54	7119.78	0.9376
2738	G09	6	2418.85	7124.41	0.6159
2739	G09	6	3018.67	7136.72	0.5252
2740	G09	6	2063.43	7137.79	0.8215
2741	G09	6	8408.33	7141.07	0.5118
2742	G09	6	4320.6	7140.94	0.8874
2743	G09	6	7599.61	7144.77	0.6683
2744	G09	6	4896.71	7145.67	0.8353
2745	G09	6	9326.99	7143.78	0.9252
2746	G09	6	6954.31	7156.22	0.9723
2747	G09	6	7090.34	7156.24	1.1324
2748	G09	6	6676.57	7168.81	0.992
2749	G09	6	2568.01	7170.74	0.8358
2750	G09	6	1362.51	7177.72	0.6593
2751	G09	6	2371.13	7189.87	0.7582
2752	G09	6	3842.92	7189.86	0.8651
2753	G09	6	4696.32	7191.51	0.9829
2754	G09	6	5643.1	7191.48	0.6606
2755	G09	6	7127.23	7188.37	0.7265
2756	G09	6	7218.74	7190.65	1.0937
2757	G09	6	4632.35	7194.76	0.5628
2758	G09	6	4432.9	7196	1.2322
2759	G09	6	7374.51	7195.57	0.8287
2760	G09	6	2692.37	7196.67	0.9319
2761	G09	6	4595.94	7197.85	0.8284
2762	G09	6	2142.4	7203.03	0.826
2763	G09	6	9235.56	7207.52	0.7103
2764	G09	6	5544.5	7214.97	0.6363
2765	G09	6	6259.05	7215.71	0.6891
2766	G09	6	3028.5	7218.27	0.4203
2767	G09	6	3076.23	7218.56	0.6822
2768	G09	6	7595.44	7218.39	0.3592
2769	G09	6	5759.69	7228.29	0.4278
2770	G09	6	7158.63	7230.32	0.8649
2771	G09	6	3608.96	7234.98	0.5597
2772	G09	6	4217.9	7235.15	1.1739
2773	G09	6	4891.5	7236.28	0.8973
2774	G09	6	6970.77	7235.28	0.4825
2775	G09	6	8018.03	7237.59	0.7164
2776	G09	6	5702.38	7240.36	0.4051
2777	G09	6	6678.57	7250.11	0.7505
2778	G09	6	3811.72	7254.22	0.8089
2779	G09	6	6088.24	7254.16	0.7471
2780	G09	6	9087.11	7256.27	0.8341
2781	G09	6	4993.03	7257.63	0.8291
2782	G09	6	6308.5	7263.28	0.8808
2783	G09	6	3679.79	7266.34	0.7149
2784	G09	6	5103.24	7267.44	0.8548
2785	G09	6	6141.12	7273.92	0.7584
2786	G09	6	2350.05	7274.78	0.6391
2787	G09	6	5568.99	7275.93	0.8994
2788	G09	6	4451.46	7277.34	0.665
2789	G09	6	9138.94	7278.21	0.6536
2790	G09	6	8326.6	7282.36	0.9412
2791	G09	6	7009.05	7286.82	0.4392
2792	G09	6	5161.39	7290.2	0.8406
2793	G09	6	1255.13	7295.96	0.617
2794	G09	6	6891.45	7299.28	0.7006
2795	G09	6	5026.92	7305.15	0.6909
2796	G09	6	9008.89	7305.49	0.6847
2797	G09	6	7497.65	7312.68	0.8603
2798	G09	6	5478.58	7311.89	0.5845
2799	G09	6	4178.38	7323.51	1.211
2800	G09	6	4775.4	7325.04	0.9151
2801	G09	6	1497.81	7326.76	0.5741
2802	G09	6	4590.91	7331.71	0.5253
2803	G09	6	1406.44	7346.51	0.486
2804	G09	6	6174.73	7342.93	0.9056
2805	G09	6	4514.52	7347.87	0.7882
2806	G09	6	2061.35	7351.52	0.6871
2807	G09	6	6765.72	7358.22	0.7178
2808	G09	6	7627.58	7357.22	0.7803
2809	G09	6	2158.19	7358.94	0.8009
2810	G09	6	2689.3	7363.85	0.9316
2811	G09	6	2711.37	7365.04	0.9087
2812	G09	6	8992.74	7375.84	0.7196
2813	G09	6	4252.37	7376.04	0.7459
2814	G09	6	4486.25	7378.46	0.539
2815	G09	6	2210	7381.81	0.6593
2816	G09	6	3132.11	7385.16	0.7727
2817	G09	6	6937.06	7387.36	1.1626
2818	G09	6	1676.74	7389.7	0.4588
2819	G09	6	4845.08	7394.46	0.8446
2820	G09	6	3574.63	7397.33	0.7382
2821	G09	6	7544.17	7398.81	0.3685
2822	G09	6	7774.89	7399.87	0.9057
2823	G09	6	7243.15	7407.89	0.6944
2824	G09	6	2470.97	7411.69	0.6351
2825	G09	6	3393.07	7412.39	0.8357
2826	G09	6	1387	7417.14	0.6361
2827	G09	6	7037.47	7423.46	1.3027
2828	G09	6	4552.78	7426.83	1.0801
2829	G09	6	6454.25	7432.93	0.7812
2830	G09	6	2413.5	7437.34	0.3965
2831	G09	6	4749.23	7455.37	0.7505
2832	G09	6	6861.52	7457.09	0.8522
2833	G09	6	8011.13	7457.99	0.799
2834	G09	6	2854.42	7461.53	0.6231
2835	G09	6	6229.32	7471.7	0.7209
2836	G09	6	5015.65	7474.89	0.9857
2837	G09	6	3364.76	7476.57	0.8788
2838	G09	6	3001.34	7480.99	0.8995
2839	G09	6	5779.91	7485.48	0.9551
2840	G09	6	8702.52	7485.07	0.7609
2841	G09	6	1475.72	7486.52	0.6146
2842	G09	6	4628.06	7487.5	0.6952
2843	G09	6	7156.17	7491.74	0.8601
2844	G09	6	8815.02	7494.88	0.739
2845	G09	6	4327.17	7494.74	0.4898
2846	G09	6	6062.25	7508.39	0.6802
2847	G09	6	3449.25	7514.17	0.6816
2848	G09	6	7047.46	7513.17	0.7425
2849	G09	6	1597.42	7515.92	0.6674
2850	G09	6	7934.03	7516.14	1.1177
2851	G09	6	9068.3	7523.2	0.7507
2852	G09	6	2312.17	7527.25	0.6409
2853	G09	6	4549.99	7532.77	0.6228
2854	G09	6	1557.64	7538.17	0.5566
2855	G09	6	4888.56	7538.83	0.8573
2856	G09	6	8194.41	7538.1	0.8507
2857	G09	6	2050.31	7539.81	1.0268
2858	G09	6	7626	7555.36	0.7372
2859	G09	6	2756	7558.42	0.9203
2860	G09	6	5706.4	7565.07	0.5869
2861	G09	6	5771.91	7568.31	0.6872
2862	G09	6	3737.64	7581.27	0.9049
2863	G09	6	7201.97	7581.54	0.5507
2864	G09	6	2029.24	7591.68	0.724
2865	G09	6	3542.99	7597.17	0.6844
2866	G09	6	4969.82	7604.63	0.3036
2867	G09	6	6369.36	7614.14	0.9037
2868	G09	6	5125.41	7615.61	0.5941
2869	G09	6	6125.58	7617.88	0.424
2870	G09	6	1848.33	7620.44	0.7053
2871	G09	6	1766.33	7621.77	0.6846
2872	G09	6	4490.24	7627.28	0.9573
2873	G09	6	2787.64	7637.16	0.8698
2874	G09	6	5677.53	7635.21	0.5083
2875	G09	6	3060.51	7644.66	0.7556
2876	G09	6	6579.56	7644.39	0.6629
2877	G09	6	5609.68	7662.93	0.4847
2878	G09	6	6802.7	7663.56	0.7804
2879	G09	6	3694.69	7666.19	0.8493
2880	G09	6	4122.47	7672.46	0.6099
2881	G09	6	4762.93	7673.99	0.7544
2882	G09	6	8099.52	7679.9	0.4799
2883	G09	6	1784.61	7691.17	1.2536
2884	G09	6	4810.4	7700.56	0.5358
2885	G09	6	7420.51	7706.09	0.8656
2886	G09	6	7031.63	7715.8	0.9813
2887	G09	6	6833.65	7722.54	0.6038
2888	G09	6	8923.16	7724.47	0.6712
2889	G09	6	4849.89	7724.76	0.5561
2890	G09	6	3286.86	7725.93	0.7142
2891	G09	6	7331.61	7727.53	0.8571
2892	G09	6	7144.92	7740.33	0.8069
2893	G09	6	5239.22	7746.08	0.8376
2894	G09	6	2490.67	7749.16	0.7349
2895	G09	6	5632.6	7747.68	0.528
2896	G09	6	4331.8	7751.89	0.8437
2897	G09	6	5795.5	7751	0.7974
2898	G09	6	6688.36	7756.98	0.7041
2899	G09	6	8152.28	7760.39	0.468
2900	G09	6	3286.93	7767.32	0.7461
2901	G09	6	5331.98	7767.85	0.8812
2902	G09	6	3336.82	7779.41	0.6885
2903	G09	6	7046.6	7791.02	0.8118
2904	G09	6	4099.49	7793.43	0.9944
2905	G09	6	4980.13	7797.62	0.9101
2906	G09	6	1666.25	7800.29	0.7165
2907	G09	6	2043.11	7802.74	0.4416
2908	G09	6	2744.57	7812.56	0.7355
2909	G09	6	6547.33	7816.67	0.5742
2910	G09	6	6694.19	7825.38	0.7283
2911	G09	6	3049.77	7831.28	0.621
2912	G09	6	3092.04	7831.13	0.7607
2913	G09	6	5453.33	7836.42	0.7079
2914	G09	6	8405.85	7836.78	0.8821
2915	G09	6	8507.32	7837.66	0.6515
2916	G09	6	4613.59	7842.97	1.042
2917	G09	6	8261.5	7849.28	0.2399
2918	G09	6	2035.7	7855.93	0.7042
2919	G09	6	5255.95	7855.57	1.3182
2920	G09	6	4010.99	7858.3	0.8118
2921	G09	6	2926.84	7863.38	0.403
2922	G09	6	8763.9	7869.61	0.7703
2923	G09	6	8561.9	7872.51	0.6868
2924	G09	6	3439.32	7874.47	0.5666
2925	G09	6	8628.66	7874.71	0.8639
2926	G09	6	5946.47	7879.08	0.6703
2927	G09	6	6890.65	7884.2	0.8777
2928	G09	6	7721.32	7888.46	0.7005
2929	G09	6	4900.14	7888.85	0.8692
2930	G09	6	6007.55	7887.85	0.6924
2931	G09	6	2010.58	7890.96	0.6698
2932	G09	6	4251.06	7891.94	0.4646
2933	G09	6	7699.68	7895.29	0.6545
2934	G09	6	1882	7897.11	0.5013
2935	G09	6	6181.58	7897.64	0.899
2936	G09	6	2926.22	7901.84	0.4692
2937	G09	6	4531.74	7905.27	0.7747
2938	G09	6	6439.61	7905.6	0.7193
2939	G09	6	2988.43	7905.63	0.4209
2940	G09	6	5028.56	7914.07	0.6814
2941	G09	6	3013.99	7917.6	0.4531
2942	G09	6	5805.95	7917.41	0.6313
2943	G09	6	6078.69	7936.89	0.893
2944	G09	6	7903.65	7936.4	0.5654
2945	G09	6	2396.58	7942.16	0.7211
2946	G09	6	4196.45	7950.11	0.6644
2947	G09	6	6830.32	7965.5	0.6794
2948	G09	6	4110.86	7965.92	0.6829
2949	G09	6	5927.31	7966.71	0.5404
2950	G09	6	6029.65	7970.99	0.8131
2951	G09	6	6523.76	7971.18	0.9857
2952	G09	6	4515.34	7972.02	0.5391
2953	G09	6	7097.26	7978.63	0.6451
2954	G09	6	4926.06	7983.09	0.7677
2955	G09	6	1862.86	7985	0.7371
2956	G09	6	4276.57	7988.7	0.4995
2957	G09	6	3017.01	7991.62	0.6388
2958	G09	6	6325.4	7995.16	0.8144
2959	G09	6	7137.31	7994.73	0.823
2960	G09	6	6615.41	7997.01	0.7159
2961	G09	6	8597.06	7995.81	0.7819
2962	G09	6	4551.63	7997.72	0.4947
2963	G09	6	3661.08	8006.56	0.6368
2964	G09	6	6137.23	8005.96	0.976
2965	G09	6	7527.13	8004.73	0.6243
2966	G09	6	3942.51	8010.15	0.7802
2967	G09	6	4596.73	8009.95	0.5857
2968	G09	6	6440.05	8009.69	0.6491
2969	G09	6	7641.53	8009.13	1.1351
2970	G09	6	4329.72	8013.56	0.4372
2971	G09	6	4815.59	8020.84	0.7568
2972	G09	6	6552.83	8018.27	0.8293
2973	G09	6	6922.53	8018.87	0.5889
2974	G09	6	7237.58	8022.13	0.6171
2975	G09	6	7277.95	8020.5	0.7379
2976	G09	6	5616.36	8024.36	0.6958
2977	G09	6	6539.35	8029.83	0.7773
2978	G09	6	2590.7	8035.33	0.8304
2979	G09	6	3471.34	8036.22	0.7017
2980	G09	6	7663.7	8047.47	0.8374
2981	G09	6	7499.01	8051.71	0.5997
2982	G09	6	4671.05	8064.72	0.5801
2983	G09	6	4742.97	8065.55	0.6324
2984	G09	6	4228.11	8076.08	0.6372
2985	G09	6	3055.91	8084.02	0.7344
2986	G09	6	5652.01	8085.89	0.7066
2987	G09	6	6925.56	8096.42	0.6762
2988	G09	6	6318.78	8099.19	0.7371
2989	G09	6	5471.77	8112.05	1.1225
2990	G09	6	3188.22	8113.86	0.6764
2991	G09	6	4923.61	8116.63	0.7048
2992	G09	6	4503.81	8119.91	0.7104
2993	G09	6	5366.92	8124.1	0.6211
2994	G09	6	3008.16	8136.59	1.1953
2995	G09	6	6430.82	8143.33	0.8266
2996	G09	6	4152.21	8150.15	0.6864
2997	G09	6	6586.12	8153.86	0.4858
2998	G09	6	3850	8156.01	0.4135
2999	G09	6	7515.41	8159.18	0.4813
3000	G09	6	4695.25	8161.31	0.5555
3001	G09	6	7111.9	8162.11	0.8473
3002	G09	6	2319.31	8163.16	0.5935
3003	G09	6	8046.14	8163.09	0.7077
3004	G09	6	8170.94	8163.38	0.4614
3005	G09	6	4470.33	8164.24	0.5481
3006	G09	6	5796.95	8172.86	0.761
3007	G09	6	7248.44	8171.54	0.5735
3008	G09	6	6799.6	8173.56	0.7516
3009	G09	6	3731.73	8175.45	0.551
3010	G09	6	6738.48	8179.83	0.6935
3011	G09	6	8240.02	8181.12	0.4637
3012	G09	6	4653.75	8182.73	0.5743
3013	G09	6	5910.4	8190.67	0.7207
3014	G09	6	8274.39	8194.16	0.4869
3015	G09	6	2178.31	8195.46	0.794
3016	G09	6	5418.41	8198.78	0.6642
3017	G09	6	4470	8202.29	0.4374
3018	G09	6	5224.99	8203.78	0.5729
3019	G09	6	6126.71	8205.38	0.877
3020	G09	6	6686.69	8206.24	1.0285
3021	G09	6	2318.35	8208.64	1.0263
3022	G09	6	4766.35	8208.98	0.7309
3023	G09	6	5149	8208.35	0.4304
3024	G09	6	5260.47	8212.98	0.6213
3025	G09	6	8512.39	8214.74	0.6753
3026	G09	6	4180.67	8216.71	0.5788
3027	G09	6	3492.74	8224.31	0.7174
3028	G09	6	6735.36	8224.69	0.6311
3029	G09	6	2434.49	8227.62	0.3902
3030	G09	6	2860.33	8227.8	0.6536
3031	G09	6	4611.56	8229.08	0.6036
3032	G09	6	5869.39	8230.2	0.5495
3033	G09	6	6483.43	8232.68	0.6196
3034	G09	6	5620.46	8234.75	0.6298
3035	G09	6	8180.67	8236.25	0.5177
3036	G09	6	2567.6	8262.71	0.4373
3037	G09	6	4493.8	8264	0.4433
3038	G09	6	2048.95	8267.95	0.6938
3039	G09	6	6308.99	8267.8	0.8026
3040	G09	6	7259.01	8268.8	0.4581
3041	G09	6	8232.67	8270.16	0.4547
3042	G09	6	2682.85	8274.06	0.4736
3043	G09	6	3535.66	8281.55	0.8409
3044	G09	6	6505.45	8284.6	0.8708
3045	G09	6	3287.76	8286.69	0.6307
3046	G09	6	5952.93	8291.01	0.8139
3047	G09	6	5805.91	8295.41	0.6365
3048	G09	6	4563.53	8306.96	0.7807
3049	G09	6	4238.33	8308.53	0.7329
3050	G09	6	5456.86	8308.57	0.5775
3051	G09	6	8392.7	8314.92	0.4294
3052	G09	6	4325.41	8321.04	0.6834
3053	G09	6	6598.17	8322.13	0.787
3054	G09	6	4517.7	8328.51	0.5388
3055	G09	6	4932.33	8327.5	0.69
3056	G09	6	2476.37	8332.57	0.5037
3057	G09	6	5352.86	8334.76	0.4803
3058	G09	6	7981.51	8333.38	0.5203
3059	G09	6	7346.37	8340.4	0.4675
3060	G09	6	2587.72	8345.1	0.7233
3061	G09	6	6930.1	8345.29	0.6237
3062	G09	6	6067.94	8356.71	0.844
3063	G09	6	8273.14	8358.44	0.242
3064	G09	6	6419.7	8359.84	0.6299
3065	G09	6	3365.43	8365.2	0.3944
3066	G09	6	4267.69	8371.27	0.5474
3067	G09	6	5641.3	8372.83	0.6093
3068	G09	6	3146.06	8374.84	1.0477
3069	G09	6	5245.72	8376.91	0.6006
3070	G09	6	3427.04	8384.69	0.8673
3071	G09	6	8136.08	8385.05	0.4874
3072	G09	6	6839.29	8386.47	0.7058
3073	G09	6	7880.91	8386.82	0.7297
3074	G09	6	2623.72	8388	0.3668
3075	G09	6	5127.74	8395.11	0.658
3076	G09	6	2338.58	8398.86	0.606
3077	G09	6	4347.38	8408.58	0.7826
3078	G09	6	5431.76	8409.88	0.5013
3079	G09	6	6838.97	8417.26	0.5618
3080	G09	6	2260.88	8420.96	0.6199
3081	G09	6	6400.28	8419.34	0.7797
3082	G09	6	6974.6	8420.65	0.5297
3083	G09	6	3586.14	8429.14	0.4791
3084	G09	6	3842.88	8433.54	0.6477
3085	G09	6	2568.13	8439.98	1.049
3086	G09	6	6561.42	8452.83	0.8472
3087	G09	6	8216.56	8457.96	0.4558
3088	G09	6	6492.88	8466.29	0.5754
3089	G09	6	3587.62	8481.73	0.7751
3090	G09	6	4920.46	8490.77	0.713
3091	G09	6	5585.68	8492.69	0.5523
3092	G09	6	5346.12	8498.21	0.5862
3093	G09	6	6281.18	8505.36	0.7062
3094	G09	6	2345.85	8511.84	0.3311
3095	G09	6	7402.76	8512.41	0.3051
3096	G09	6	4684.84	8514.07	0.8466
3097	G09	6	7472.29	8520.14	0.5018
3098	G09	6	4184.82	8523.3	0.7333
3099	G09	6	6980.57	8522.68	0.6483
3100	G09	6	3349.45	8526.03	0.8933
3101	G09	6	7671.73	8529.47	0.5747
3102	G09	6	2256.85	8539.96	0.7907
3103	G09	6	7268.29	8542.52	0.9128
3104	G09	6	4215.79	8544.44	0.7262
3105	G09	6	6815.09	8553.38	0.5742
3106	G09	6	8107.81	8556.21	0.5437
3107	G09	6	6652.33	8558.19	0.8313
3108	G09	6	8144.91	8568.58	0.6731
3109	G09	6	4120.43	8577.6	0.4522
3110	G09	6	7678.74	8581.5	1.083
3111	G09	6	2394.32	8584.33	0.508
3112	G09	6	4327.62	8588.41	0.8462
3113	G09	6	3703.63	8591.44	0.6785
3114	G09	6	5209.47	8606.34	0.881
3115	G09	6	3625.45	8618.55	0.9006
3116	G09	6	7317.88	8618.81	0.7694
3117	G09	6	7936.15	8620.85	0.6253
3118	G09	6	2817.45	8626.13	0.7385
3119	G09	6	4011.22	8624.15	0.6507
3120	G09	6	7604.19	8630.11	0.6265
3121	G09	6	6588.32	8641.15	0.69
3122	G09	6	7819.33	8646.8	0.6658
3123	G09	6	3865.31	8650.68	0.7823
3124	G09	6	6851.81	8657.56	0.5563
3125	G09	6	7291.38	8674.27	0.702
3126	G09	6	6495.28	8675.74	0.5146
3127	G09	6	7122.12	8683.97	0.7876
3128	G09	6	2587.31	8685.31	0.821
3129	G09	6	2656.06	8686.08	0.8531
3130	G09	6	7139.53	8688.97	0.8488
3131	G09	6	7602.53	8705.04	0.4503
3132	G09	6	7997.78	8702.47	0.6632
3133	G09	6	6507.44	8717.27	0.5018
3134	G09	6	3354.31	8721.51	0.584
3135	G09	6	3906.49	8722.33	0.8582
3136	G09	6	6001.96	8731.67	0.9546
3137	G09	6	7887.17	8743.27	0.628
3138	G09	6	2710	8755.79	0.7028
3139	G09	6	4793.19	8754.85	0.4619
3140	G09	6	2927.1	8773.06	0.5507
3141	G09	6	6144.73	8775.29	0.9481
3142	G09	6	4910.45	8781.22	0.7749
3143	G09	6	4353.38	8796.04	0.5022
3144	G09	6	7851.93	8799.42	0.7119
3145	G09	6	2807.84	8806.35	0.7046
3146	G09	6	6077.25	8820.73	0.7357
3147	G09	6	7438.39	8820.96	0.7695
3148	G09	6	2738.49	8831.06	0.5613
3149	G09	6	6549.53	8843.24	0.7377
3150	G09	6	7742.74	8841.86	0.6184
3151	G09	6	3237.74	8844.42	0.7151
3152	G09	6	6832.13	8861.46	0.7794
3153	G09	6	6382.42	8882.21	0.6618
3154	G09	6	4464.26	8884.02	0.4255
3155	G09	6	6691.13	8907.97	0.449
3156	G09	6	7646.76	8913.57	0.6827
3157	G09	6	7360.95	8918.7	0.7242
3158	G09	6	6637.48	8933.23	0.6094
3159	G09	6	6171.36	8935.71	0.6114
3160	G09	6	7198.3	8935.32	0.6816
3161	G09	6	3452.35	8939	0.382
3162	G09	6	5797.94	8938.71	0.6801
3163	G09	6	4848.72	8942.35	0.9839
3164	G09	6	6084.51	8945.37	0.5907
3165	G09	6	6694.93	8947.54	0.4723
3166	G09	6	7062.31	8949.19	0.8226
3167	G09	6	6794.3	8949.56	0.5873
3168	G09	6	7700.33	8949.38	0.6752
3169	G09	6	3463.03	8954.48	0.5122
3170	G09	6	5844.63	9005	0.5579
3171	G09	6	3385.57	9012.92	0.6596
3172	G09	6	3007.14	9016.27	0.7456
3173	G09	6	2937.9	9023.9	0.8358
3174	G09	6	4873.55	9026.3	0.6366
3175	G09	6	6197.73	9028.14	0.5925
3176	G09	6	7405.66	9031.17	0.8053
3177	G09	6	6134.63	9032.37	0.6221
3178	G09	6	3739.79	9050.56	0.7104
3179	G09	6	5846.22	9062.52	0.6385
3180	G09	6	3508.95	9063.38	0.8293
3181	G09	6	6522.26	9067.61	0.5175
3182	G09	6	6652.62	9075.27	0.5196
3183	G09	6	7098.93	9073.26	0.5297
3184	G09	6	3935.21	9094.55	0.5162
3185	G09	6	6628.39	9108.59	0.5838
3186	G09	6	6234.87	9110.35	0.6011
3187	G09	6	4071.56	9119.86	0.6524
3188	G09	6	6259.6	9128.44	0.6043
3189	G09	6	6326.23	9131.13	0.6285
3190	G09	6	6908.27	9136.29	0.7679
3191	G09	6	6616.75	9160.42	0.5363
3192	G09	6	3705.86	9175.88	0.7035
3193	G09	6	3285.57	9190.96	0.7121
3194	G09	6	3784.23	9192.91	0.64
3195	G09	6	4021.6	9193.4	0.5968
3196	G09	6	3963.78	9196.04	0.5701
3197	G09	6	6989.96	9200.08	0.4989
3198	G09	6	3359.45	9200.9	0.706
3199	G09	6	4128.1	9205.84	0.5563
3200	G09	6	6107.28	9208.73	0.4226
3201	G09	6	6576.09	9203.15	0.6
3202	G09	6	5025.69	9217.28	0.8197
3203	G09	6	4048.87	9225.04	0.2864
3204	G09	6	5700.24	9241.24	0.8216
3205	G09	6	6763	9246.54	0.4646
3206	G09	6	5499.58	9263.43	0.938
3207	G09	6	4146.33	9281.27	0.7329
3208	G09	6	6293.61	9291.68	0.5875
3209	G09	6	6500.24	9303.34	0.6273
3210	G09	6	6167.57	9327.09	1.0119
3211	G09	6	3697.58	9352.1	0.7839
3212	G09	6	4062.27	9370.34	0.5915
3213	G09	6	3787.64	9374.49	0.5885
3214	G09	6	5933.68	9387.76	1.0883
3215	G09	6	6498.68	9401.05	0.6279
3216	G09	6	6671.45	9405.84	0.6356
3217	G09	6	6281.92	9423.74	0.6765
3218	G09	6	4275.72	9427.09	0.5228
3219	G09	6	4257.77	9430.81	0.5507
3220	G09	6	3893.11	9439.92	1.0601
3221	G09	6	6468.3	9446.86	0.7406
3222	G09	6	4964.62	9465.01	0.7089
3223	G09	6	4421.03	9466.33	0.6703
3224	G09	6	4164.23	9483.33	0.7175
3225	G09	6	4492.05	9499.59	0.8954
3226	G09	6	5599.49	9507.37	0.4438
3227	G09	6	5675.96	9539.83	0.7221
3228	G09	6	4605.95	9585.23	0.6757
3229	G09	6	5534.45	9613.77	0.6509
3230	G09	6	5407.06	9630.64	0.6528
3231	G09	6	5654.36	9632.94	0.7056
1	G10	9	5442.79	653.39	0.5261
2	G10	9	4700.68	664.03	0.726
3	G10	9	4789.83	677.11	0.6991
4	G10	9	4997.52	683.35	0.7341
5	G10	9	4674.08	726.82	0.6875
6	G10	9	5831.53	732.78	0.68
7	G10	9	6027.53	732.81	0.832
8	G10	9	4772.86	756.03	0.6405
9	G10	9	5165.3	759.12	0.5102
10	G10	9	6077.26	761.47	0.7454
11	G10	9	5183.13	763.53	0.5265
12	G10	9	5918.56	778.63	0.5474
13	G10	9	5960.09	805.17	0.6822
14	G10	9	6295.45	811.53	0.593
15	G10	9	4880.48	816.33	0.5201
18	G10	9	5210.74	829.54	0.4564
19	G10	9	4422.3	849.11	0.7076
20	G10	9	5927.18	870.08	0.6184
21	G10	9	3296.97	878.93	0.9394
22	G10	9	4206.51	879.81	0.6024
23	G10	9	3233.55	880.6	0.9945
24	G10	9	3331.11	880.58	0.8858
25	G10	9	6555.43	924.52	0.6008
26	G10	9	4623.44	933.24	0.4714
27	G10	9	5174.12	932.79	0.4092
28	G10	9	5342.58	938.04	0.619
29	G10	9	4155.87	941.51	0.6502
30	G10	9	6216.1	946.32	0.3242
31	G10	9	4898.63	958.6	0.4632
32	G10	9	6288.02	959.92	0.5809
33	G10	9	4078.49	970.05	0.678
34	G10	9	4595.21	994.23	0.4694
35	G10	9	3780.71	995.44	0.4142
37	G10	9	3553.5	998.53	0.9954
38	G10	9	5670.47	998.37	0.5205
39	G10	9	6712.28	1011.44	0.3233
40	G10	9	5446.29	1017.28	0.5332
41	G10	9	5956.38	1016.74	0.4787
42	G10	9	3567.1	1018.4	0.5226
43	G10	9	6190.85	1024.39	0.6113
44	G10	9	6031.38	1031.06	0.3862
45	G10	9	6924.4	1037.78	0.5433
46	G10	9	5812.03	1062.32	0.5984
47	G10	9	3686.42	1067	0.5327
48	G10	9	4332.38	1068.28	0.6207
49	G10	9	3368.1	1088.7	0.4812
50	G10	9	4168.29	1094.56	0.5188
51	G10	9	5716.14	1094.41	0.5323
52	G10	9	4458.79	1095.82	0.6112
53	G10	9	6989.67	1096.39	0.4631
54	G10	9	6589.54	1102.31	1.3015
55	G10	9	5953.41	1108.3	0.3575
56	G10	9	6649.81	1107.58	1.1986
57	G10	9	4897.79	1114.17	0.4199
58	G10	9	4916.26	1115.03	0.4392
59	G10	9	5532.45	1122.52	0.4136
60	G10	9	6849.14	1132.77	0.4557
61	G10	9	6717.37	1133.76	0.5413
62	G10	9	5497.43	1143.27	0.4705
63	G10	9	7092.7	1147.71	0.4413
64	G10	9	7229.18	1152.6	0.5798
65	G10	9	3020.34	1155.02	1.2577
66	G10	9	6619.25	1164.26	0.4064
67	G10	9	6905.35	1165.38	0.6185
68	G10	9	6924.37	1164.62	0.5765
69	G10	9	3169	1176.1	0.4661
70	G10	9	4719.82	1186.09	0.5851
71	G10	9	4930.58	1195	0.6132
72	G10	9	5513.02	1196.95	0.5387
73	G10	9	4741.58	1205.96	0.5403
74	G10	9	3230.15	1208.9	0.3827
75	G10	9	7203.06	1230.01	0.5198
76	G10	9	6988.83	1231.37	0.6384
77	G10	9	3063.31	1233.53	0.7369
78	G10	9	6946.4	1237.26	1.7388
79	G10	9	7154.76	1245.93	0.4266
80	G10	9	4167.5	1264.86	0.4106
81	G10	9	5862.56	1266.44	0.5584
82	G10	9	3429.24	1271.44	0.4867
83	G10	9	4905.1	1271.63	0.5757
84	G10	9	3678.91	1287.33	0.5153
85	G10	9	3258.37	1289.72	0.4432
86	G10	9	6850.79	1296.82	0.4881
87	G10	9	4742.88	1301.03	0.7173
88	G10	9	2893.11	1306.33	0.6769
89	G10	9	3381.55	1313.6	0.5656
90	G10	9	6941.86	1315.29	0.3882
91	G10	9	4672.11	1316.8	0.5158
92	G10	9	6773.18	1318.77	0.5949
93	G10	9	2800.57	1321.44	0.6967
94	G10	9	7231.65	1332.49	0.4944
95	G10	9	7135.84	1341.78	0.4899
96	G10	9	3120.01	1344.13	0.4834
97	G10	9	6363.12	1354.7	0.5687
98	G10	9	4247.62	1363.84	0.3605
99	G10	9	4857.77	1374.2	0.4186
100	G10	9	7349.43	1378.7	0.4957
101	G10	9	6604.47	1385.12	0.5009
102	G10	9	5942.43	1387.93	0.6185
103	G10	9	7595.86	1386.54	0.7391
104	G10	9	5355.09	1390.27	0.4752
105	G10	9	7522.89	1388.21	0.6235
106	G10	9	7218.9	1390.96	0.3945
107	G10	9	4912.79	1394.29	0.3944
108	G10	9	6898	1396.26	0.4015
109	G10	9	6307.14	1422.47	0.5952
110	G10	9	3206.3	1422.43	0.5528
111	G10	9	7295.68	1432.7	0.5588
112	G10	9	4862.47	1443.87	0.5365
113	G10	9	4527.44	1448.63	0.7543
114	G10	9	6361.52	1453.81	0.5704
115	G10	9	6791.89	1456.69	0.5106
116	G10	9	3286.02	1462.71	0.49
117	G10	9	6203.72	1476.63	0.4445
118	G10	9	6756.62	1485.42	0.6298
119	G10	9	2714.25	1494.85	0.5918
120	G10	9	3391.35	1496.11	0.5703
121	G10	9	6319.74	1502.96	0.4591
122	G10	9	3279.11	1504.47	0.4924
123	G10	9	2888.14	1508.43	0.3811
124	G10	9	2820.62	1511.33	0.3994
125	G10	9	7682.57	1510.8	0.6848
126	G10	9	6142.28	1526.83	0.6279
127	G10	9	3765.96	1528.56	0.5216
128	G10	9	5687.2	1539.35	0.4289
130	G10	9	6556.51	1550.23	0.6007
131	G10	9	7462.65	1561.03	0.4916
132	G10	9	7522.7	1567.72	0.4471
133	G10	9	4637.51	1565.87	0.5468
134	G10	9	4337.9	1584.36	0.7308
135	G10	9	4413.2	1584.1	0.4981
136	G10	9	5740.02	1587.43	0.5872
137	G10	9	6248.73	1599.73	0.577
138	G10	9	2417.87	1603.02	0.7123
139	G10	9	3857.71	1608.23	0.5095
140	G10	9	2781.96	1609.45	0.5579
141	G10	9	2866.99	1616.27	0.3878
142	G10	9	7410.39	1621.32	0.4082
143	G10	9	3019.2	1636.18	0.5749
144	G10	9	7694.06	1638.85	0.3954
145	G10	9	6140.59	1646.11	0.7743
146	G10	9	3347.98	1659.54	0.4978
147	G10	9	2531.75	1669.46	0.4401
148	G10	9	5331.67	1673.24	0.5607
149	G10	9	5121.75	1686.82	0.8087
150	G10	9	2685.79	1688.43	0.5071
151	G10	9	4689.28	1707.35	0.5542
152	G10	9	7127.04	1710.05	0.5599
153	G10	9	6292.02	1715.18	0.5267
154	G10	9	2727.51	1720.74	0.5133
155	G10	9	3378.32	1744.06	0.4921
156	G10	9	7013.4	1745.14	0.5406
157	G10	9	6536.18	1777.39	0.668
158	G10	9	6137.72	1779.76	0.6691
159	G10	9	2493.04	1786.98	0.4444
160	G10	9	4009.41	1792.68	0.4042
161	G10	9	5832.34	1792.81	0.3575
162	G10	9	2559.72	1792.5	0.4993
163	G10	9	8135.88	1793.95	0.6724
164	G10	9	2858.9	1796.9	0.4344
165	G10	9	5785.75	1797.83	0.3885
166	G10	9	6594.9	1799.54	0.7362
167	G10	9	6293.04	1803.75	0.7505
168	G10	9	2994.91	1819.8	0.4442
169	G10	9	3086.58	1825.4	0.5886
170	G10	9	8026.05	1830.45	0.7
171	G10	9	2772.34	1830.86	0.3776
172	G10	9	5832.95	1830.05	0.443
173	G10	9	7888.72	1831.69	0.3854
174	G10	9	6648.58	1833.05	0.7095
175	G10	9	4651.79	1838.2	0.6097
176	G10	9	4634.42	1841.53	0.631
177	G10	9	2819.01	1846.64	0.4465
178	G10	9	2989.59	1863.63	0.4945
179	G10	9	6403.06	1865.53	0.4816
180	G10	9	6720.09	1865.57	0.6503
181	G10	9	2640.41	1876.91	0.4299
182	G10	9	3756.99	1877.08	0.4832
183	G10	9	3980.81	1879.52	0.4534
184	G10	9	3260.68	1912.88	0.5093
185	G10	9	4582.02	1912.57	0.6453
186	G10	9	4383.64	1914.9	0.6359
187	G10	9	4859.01	1914.51	0.3824
188	G10	9	2054.68	1916.55	0.5899
189	G10	9	8228.34	1918.48	0.524
190	G10	9	6257.3	1922.05	0.5437
191	G10	9	2623.04	1928.92	0.5006
192	G10	9	7518.96	1934.12	0.8032
193	G10	9	8071.48	1940.44	0.4712
194	G10	9	4111.1	1956.29	0.6243
195	G10	9	7996.11	1960.9	0.3484
196	G10	9	6679.08	1961.8	1.4501
197	G10	9	4456.1	1963.26	0.6443
198	G10	9	5608.9	1964.58	0.4316
199	G10	9	7103.49	1979.55	0.5233
200	G10	9	8289.62	1984.01	0.6229
201	G10	9	7953.57	1990.36	0.5934
202	G10	9	3064.66	1997.37	0.4632
203	G10	9	8205.9	1996.53	0.4952
204	G10	9	2106.19	2001.33	0.5779
205	G10	9	7479.77	2004.44	1.0104
206	G10	9	7168.96	2010.34	0.5616
207	G10	9	7249.94	2015.4	0.4095
209	G10	9	5368.29	2029.14	0.7187
210	G10	9	8010.11	2027.88	0.4793
211	G10	9	7303.73	2029.3	0.6735
212	G10	9	4885.5	2035	0.5422
213	G10	9	7377.75	2035.33	0.8692
214	G10	9	6997.23	2037.38	0.6021
215	G10	9	6325.58	2040.25	0.6271
216	G10	9	6858.01	2043.59	0.6395
217	G10	9	4899.16	2059.01	0.5751
218	G10	9	8071.26	2060.25	0.4585
219	G10	9	4017.03	2064.71	0.6718
220	G10	9	1974.31	2064.86	0.4614
221	G10	9	2379.64	2067.77	0.5217
222	G10	9	5767.06	2073.43	0.4427
223	G10	9	2884.41	2078.78	0.5509
224	G10	9	8440.08	2083.03	0.6219
225	G10	9	7909.6	2090.22	0.3674
226	G10	9	2389.77	2091.17	0.5617
227	G10	9	6778.01	2093.86	0.4508
228	G10	9	8390.2	2100.15	0.477
229	G10	9	1790.33	2104.94	0.6278
230	G10	9	2134.38	2105.79	0.351
231	G10	9	7733.98	2107.02	0.684
232	G10	9	7999.78	2106.73	0.4025
233	G10	9	7646.81	2113.96	0.6613
234	G10	9	3706.54	2114.39	0.5908
235	G10	9	3209.04	2122.88	0.4922
236	G10	9	7480.41	2128.24	0.6668
237	G10	9	6031.62	2137.21	0.4955
238	G10	9	6850.77	2137.56	0.5526
239	G10	9	6932.79	2138.54	0.5744
240	G10	9	7940.62	2151.24	0.3552
241	G10	9	8328.84	2150.77	0.4359
242	G10	9	2832.94	2156.72	0.3467
243	G10	9	4704.55	2160.74	0.5168
244	G10	9	6439.85	2159.35	0.6286
245	G10	9	6755.38	2160.54	0.5868
246	G10	9	8340.42	2179.16	0.509
247	G10	9	3679.63	2188.51	0.6252
248	G10	9	1965.89	2189.48	0.605
249	G10	9	2119.96	2192.22	0.5909
250	G10	9	6901.9	2191.85	0.563
251	G10	9	5409.92	2201.55	0.7258
252	G10	9	2859.93	2215.12	0.4927
253	G10	9	2039.14	2220.45	0.4535
254	G10	9	5159.82	2219.67	0.557
255	G10	9	2810.92	2221.52	0.3213
256	G10	9	3438.89	2223.96	0.4982
257	G10	9	4325.31	2226.34	0.5943
258	G10	9	6796.01	2224.37	0.5224
259	G10	9	8152.51	2233.76	0.4924
260	G10	9	4121.07	2234.98	0.3986
261	G10	9	1812.44	2236.4	0.636
262	G10	9	8418.89	2240.96	0.4504
263	G10	9	7866.29	2244.2	0.4218
264	G10	9	6377.21	2245.21	0.5302
265	G10	9	3659.94	2254.95	0.5958
266	G10	9	3850.56	2254.29	1.5173
267	G10	9	4760.22	2257.83	0.4067
268	G10	9	1833.47	2261.54	0.4543
269	G10	9	3761.46	2273.7	1.5678
270	G10	9	7039.73	2282.3	0.5435
271	G10	9	7491.19	2288.7	0.4891
272	G10	9	8646.92	2296.45	0.828
273	G10	9	5050.32	2297.53	0.4696
274	G10	9	7743.13	2310.58	0.6658
275	G10	9	1742.07	2312.18	0.5525
276	G10	9	2242.05	2317.13	0.4124
277	G10	9	7291.06	2318.03	0.4668
278	G10	9	8491.68	2317.95	0.419
279	G10	9	4464.22	2322.27	0.3847
280	G10	9	3706.28	2326.63	0.5775
281	G10	9	4797.29	2325.48	0.5611
282	G10	9	3395.99	2328.37	0.6379
283	G10	9	3348.68	2329.2	0.4735
284	G10	9	2327.03	2336.4	0.6323
285	G10	9	2446.81	2336.27	0.5086
286	G10	9	8556.18	2337.96	0.4639
287	G10	9	7160.23	2342.67	0.6705
288	G10	9	4856.85	2350.98	0.3899
289	G10	9	5800.26	2351.96	0.5302
290	G10	9	4086.72	2353.94	0.4139
291	G10	9	4288.08	2361.65	0.5205
292	G10	9	4590.85	2364.88	0.5554
293	G10	9	3242.61	2368.98	0.6059
294	G10	9	8175.56	2371.74	0.314
295	G10	9	4942.03	2374.6	0.5713
296	G10	9	4871.07	2375.96	0.4007
297	G10	9	6153.69	2375.08	1.0913
298	G10	9	8486.06	2377.35	0.5326
299	G10	9	8635.07	2380.27	0.5369
300	G10	9	1617.88	2385.15	0.6317
301	G10	9	5113.54	2400.74	0.6066
302	G10	9	3693.22	2402.21	0.3138
303	G10	9	8261.61	2405.33	0.3728
304	G10	9	6674.05	2407.39	0.4345
305	G10	9	6719.26	2410.91	0.4964
306	G10	9	8139.02	2411.44	0.5069
307	G10	9	2199.2	2415.11	0.519
308	G10	9	7740.72	2416.97	0.6526
309	G10	9	7942.96	2418.08	0.6442
310	G10	9	5052.74	2422.41	0.4588
311	G10	9	6774.18	2422.76	0.6462
312	G10	9	6887.03	2422.51	0.5259
313	G10	9	4244.07	2427.29	0.5583
314	G10	9	8409.3	2425.02	0.5959
315	G10	9	8704.82	2424.01	0.5507
316	G10	9	8060.54	2429.03	0.5186
317	G10	9	2075.17	2432.73	0.5557
318	G10	9	7860.94	2435.22	0.8387
319	G10	9	1851.15	2439.52	0.6317
320	G10	9	4104.1	2438.54	0.5698
321	G10	9	3847.63	2448.12	0.5028
322	G10	9	1978.8	2454.77	0.4592
323	G10	9	7486.63	2455.83	0.5301
324	G10	9	6994.73	2459.74	0.5603
325	G10	9	8635.54	2459.68	0.5654
326	G10	9	3449.47	2465.78	0.5016
327	G10	9	2775.19	2471.77	0.3213
328	G10	9	7254.25	2473.31	0.4666
329	G10	9	2540.51	2480.35	0.7264
330	G10	9	7124.2	2480.69	0.4654
331	G10	9	1776.75	2487.86	0.5921
332	G10	9	5533.91	2486.68	0.4843
333	G10	9	8482.46	2492.17	0.4013
334	G10	9	7057.36	2496.28	0.5222
335	G10	9	2198.51	2497.83	0.4376
336	G10	9	2906.43	2499.36	0.452
337	G10	9	6587.01	2500.49	0.4463
338	G10	9	2046.96	2504.25	0.4947
339	G10	9	5251.84	2508.27	0.614
340	G10	9	7004.05	2505.67	0.4684
341	G10	9	1578.74	2510.14	0.6006
343	G10	9	4437.38	2517.64	0.579
344	G10	9	6436.21	2518.16	1.0038
345	G10	9	8046.17	2522.49	0.8242
346	G10	9	7204.44	2524.83	0.5329
347	G10	9	2476.39	2525.69	0.5892
348	G10	9	7668.1	2530.45	0.6206
349	G10	9	3366.28	2535.3	0.617
350	G10	9	4847.03	2537.3	0.5135
351	G10	9	5762.19	2545.52	0.526
352	G10	9	7910.44	2549.72	0.6249
353	G10	9	6861.84	2554.01	0.7824
354	G10	9	7571.93	2557.22	0.607
356	G10	9	6621.33	2559.74	0.4646
357	G10	9	4818.37	2562.19	0.5551
358	G10	9	2000.85	2565.5	0.7095
359	G10	9	6338.9	2568.59	0.5732
360	G10	9	8290.44	2570.63	0.6328
361	G10	9	6511.8	2573.27	0.5803
362	G10	9	6114.03	2580.77	0.9379
363	G10	9	2955.14	2587.38	0.3948
364	G10	9	7755.92	2588.63	0.5616
366	G10	9	5022.34	2600.93	0.4895
367	G10	9	3104.86	2603.94	0.4505
368	G10	9	4711.11	2603.99	0.6925
369	G10	9	7274.74	2620.64	0.5062
370	G10	9	3539.31	2624.76	0.4006
371	G10	9	5361.98	2624.57	0.7039
372	G10	9	6446.7	2626.23	0.5773
373	G10	9	1427.07	2633.79	0.6706
374	G10	9	2377.96	2634.9	0.3887
375	G10	9	6603.2	2647.27	0.5712
376	G10	9	5827.01	2655.27	0.5074
377	G10	9	6312.73	2655.53	0.418
378	G10	9	7678.02	2655.5	0.6035
379	G10	9	1499.71	2657.49	0.5394
380	G10	9	4017.94	2657.04	0.6281
381	G10	9	8811.96	2658.71	0.6581
382	G10	9	3930.89	2664.1	0.5541
383	G10	9	2977.04	2665.31	0.5386
384	G10	9	4965.11	2667.21	0.5404
385	G10	9	6971.56	2674.19	0.5806
386	G10	9	3161.19	2673.9	0.4537
387	G10	9	6657.9	2674.92	0.64
388	G10	9	5320.39	2679.93	0.7542
389	G10	9	4919.43	2681.73	0.5188
390	G10	9	5781.48	2698.61	0.5343
391	G10	9	2580	2700.46	0.5206
392	G10	9	5252.59	2704.13	0.6253
393	G10	9	6537.38	2708.34	0.6925
394	G10	9	5676.86	2712.98	0.5426
395	G10	9	2977.51	2714.61	0.5432
396	G10	9	1781.71	2715.88	0.5095
397	G10	9	7523.89	2717.47	0.496
398	G10	9	6616.23	2718.39	0.4302
399	G10	9	1422.88	2719.72	0.4596
400	G10	9	1687.57	2721.25	0.3692
401	G10	9	3194.35	2723.11	0.456
402	G10	9	8580.26	2730.1	0.5415
403	G10	9	1574.03	2732.5	0.5965
404	G10	9	7679.31	2732.14	0.5792
405	G10	9	1783.24	2737.58	0.5095
406	G10	9	7595.8	2740.47	0.5383
407	G10	9	2043.38	2749.16	0.4275
409	G10	9	3240	2749.49	0.926
410	G10	9	5034.97	2748.64	0.4592
411	G10	9	1233.77	2752.7	0.7177
412	G10	9	3401.45	2753.41	0.9822
413	G10	9	3830.24	2752.41	0.6451
414	G10	9	5017.25	2753.92	0.452
415	G10	9	7469.66	2765.09	0.7709
416	G10	9	4414.48	2758.23	0.5238
418	G10	9	2398.67	2763.45	0.4575
419	G10	9	3762	2763.76	0.5922
420	G10	9	8960.26	2766.27	0.5791
421	G10	9	2269.54	2766.26	0.619
422	G10	9	2693.1	2768.97	0.6882
423	G10	9	5198.66	2767.69	0.4876
424	G10	9	7029.83	2766.84	0.7773
425	G10	9	8688.61	2769.02	0.5062
426	G10	9	7307.3	2775.69	0.3701
427	G10	9	7323.54	2778.77	0.4368
428	G10	9	4763.58	2782.94	0.6104
429	G10	9	4125.28	2791.25	0.7196
430	G10	9	7338.35	2791.58	0.9002
431	G10	9	7704.97	2795.58	0.6004
432	G10	9	5696.31	2804.38	0.5523
433	G10	9	2947.19	2807.5	0.5456
434	G10	9	6712.91	2810.57	0.6473
435	G10	9	6454.96	2813.74	0.4572
436	G10	9	1281.74	2817.46	0.7617
437	G10	9	5089.23	2828.82	0.5453
438	G10	9	7376.04	2833.48	0.464
440	G10	9	5884.82	2842.21	0.8289
441	G10	9	7544.78	2844.57	0.5024
442	G10	9	4074.48	2845.2	0.5185
443	G10	9	7893.3	2846.3	0.4988
444	G10	9	1871.06	2846.69	0.4768
445	G10	9	1673.42	2849.62	0.5433
446	G10	9	8357.94	2853.74	0.3662
447	G10	9	1501.81	2860.08	0.2564
448	G10	9	9061.05	2863.05	0.6369
449	G10	9	3913.67	2869.71	0.5278
450	G10	9	8969.49	2870.21	0.5575
451	G10	9	4553.68	2871.07	0.5724
452	G10	9	1187.83	2878.16	0.6089
453	G10	9	2757.16	2877.62	0.5311
454	G10	9	7711.71	2876.92	0.5432
455	G10	9	1797.47	2882.94	0.3544
456	G10	9	7636.14	2884.81	0.5846
457	G10	9	1165.57	2888.09	0.6226
458	G10	9	6541.87	2887.69	0.3325
460	G10	9	5676.47	2895.9	0.5405
461	G10	9	3429.95	2899.76	0.5982
462	G10	9	5215.98	2897.65	1.313
463	G10	9	7840.78	2905.3	0.4607
464	G10	9	6542.97	2908.02	0.2438
465	G10	9	6931.18	2909.13	0.4424
466	G10	9	6294.14	2908.78	0.4987
467	G10	9	1395.91	2910.56	0.5359
468	G10	9	7403.24	2915.86	0.5479
469	G10	9	1437.3	2918.15	0.4064
470	G10	9	1931.86	2918.86	0.3538
471	G10	9	5723.18	2920.78	0.6946
472	G10	9	8876.86	2923.54	0.4982
473	G10	9	1320.39	2929.94	0.7053
474	G10	9	6205.6	2936.26	0.4576
475	G10	9	8501.04	2935.04	0.5028
476	G10	9	5429.5	2937.53	0.6302
477	G10	9	1885.56	2940.46	0.4441
478	G10	9	8835.81	2938.07	0.4967
479	G10	9	3939.67	2942.79	0.5011
480	G10	9	5242.86	2943	0.4709
481	G10	9	2198.8	2945.23	0.4632
482	G10	9	6133.69	2946.02	0.3318
483	G10	9	7220.37	2944.09	0.5942
484	G10	9	1234.56	2949.85	1.1748
485	G10	9	1355.81	2954.73	0.5848
486	G10	9	6018.7	2954.91	0.65
487	G10	9	7645.07	2964.34	0.5327
488	G10	9	1536.69	2964.51	0.534
489	G10	9	4092.63	2972.58	0.5144
490	G10	9	7458.02	2969.81	0.4164
491	G10	9	4493.14	2971.36	0.5389
492	G10	9	7928.95	2976.25	0.36
493	G10	9	6667.73	2979.53	0.5519
494	G10	9	3273.88	2979.76	0.4568
495	G10	9	5293.02	2982.06	0.642
496	G10	9	5491.93	2987.39	0.4885
497	G10	9	6848.42	2987.78	0.4245
498	G10	9	1516.8	2992.87	0.5114
499	G10	9	3865.39	2998.87	0.4557
500	G10	9	7006.59	2999.22	0.3985
501	G10	9	7297.88	3000.82	0.4711
502	G10	9	6312.66	3002.59	0.6008
504	G10	9	4371.84	3007.39	1.874
505	G10	9	8550	3008.08	0.7112
506	G10	9	7836.45	3010.77	0.5952
507	G10	9	7227.95	3014.57	0.4598
508	G10	9	1680.79	3020.28	0.4652
509	G10	9	7398.51	3019.67	0.533
510	G10	9	8070.51	3021.16	0.6085
511	G10	9	4509.66	3022.19	0.4506
512	G10	9	5623.41	3021.87	0.5867
513	G10	9	5363.93	3034.37	0.5539
514	G10	9	4162.48	3038.12	0.4012
515	G10	9	9165.46	3036.54	0.702
516	G10	9	1574.02	3039.35	0.614
517	G10	9	1908.68	3038.59	0.5234
518	G10	9	5797.77	3039.53	0.4342
519	G10	9	1225.86	3041.81	0.5712
520	G10	9	1634.27	3041.88	0.458
521	G10	9	7659.13	3043.49	0.4599
522	G10	9	7865.44	3043.24	0.4503
523	G10	9	2285.99	3045.54	0.477
524	G10	9	3989.52	3049.38	0.499
525	G10	9	5290.46	3050.47	0.4251
526	G10	9	1339.17	3054.63	0.4933
527	G10	9	6278.37	3054.78	0.4819
528	G10	9	2563.55	3055.88	0.8855
529	G10	9	4684.88	3056.41	0.662
530	G10	9	1463.37	3056.58	0.4124
531	G10	9	8874.17	3062.39	0.5315
532	G10	9	1101.46	3064.39	0.7658
533	G10	9	5725.94	3064.66	0.5566
534	G10	9	3258.92	3066.82	1.2657
535	G10	9	3551.02	3069.31	0.4706
536	G10	9	5515.14	3079.68	0.7257
537	G10	9	4350.61	3081.65	0.6553
538	G10	9	5679.29	3081.51	0.5028
539	G10	9	8377.62	3081.53	0.3515
540	G10	9	7250.88	3086.2	0.4946
541	G10	9	9193.9	3086.37	0.6576
542	G10	9	1847.29	3089.14	0.5037
543	G10	9	6149.23	3090.07	0.587
544	G10	9	6230.9	3095.24	0.5819
545	G10	9	7337.08	3094.87	0.4738
546	G10	9	5889.18	3097.3	0.5607
547	G10	9	4255.15	3098.11	0.542
548	G10	9	6054.63	3101.03	0.5776
549	G10	9	4187.8	3103.46	0.5013
550	G10	9	1152.33	3108.69	0.4325
551	G10	9	8323.03	3108.41	0.4372
552	G10	9	1303.6	3110.6	0.7595
553	G10	9	5298.22	3111.7	0.4407
554	G10	9	7905.29	3112.56	0.4441
555	G10	9	7742.41	3113.77	0.5638
556	G10	9	2880.49	3116.65	0.5095
557	G10	9	6594.08	3116.01	0.4493
558	G10	9	1234.52	3120.78	2.2467
559	G10	9	2482.25	3120.29	0.5309
560	G10	9	3805.72	3120.58	0.5703
561	G10	9	6516.59	3125.09	0.5469
562	G10	9	1295.9	3125.51	0.7667
563	G10	9	1345.22	3130.23	0.48
564	G10	9	3717.75	3129.63	0.4684
565	G10	9	2943.45	3131.6	0.5142
566	G10	9	1828.18	3133.09	0.5164
567	G10	9	4308.64	3133.3	0.459
568	G10	9	7314.74	3133.25	0.4056
569	G10	9	5259.95	3133.73	0.5265
570	G10	9	6810.82	3136.55	0.7405
571	G10	9	7262.96	3138.37	0.377
572	G10	9	1923.27	3140.37	0.402
573	G10	9	2687.42	3142.28	0.5183
574	G10	9	3995.71	3142.04	0.5319
575	G10	9	4183.31	3149.44	0.461
576	G10	9	5055.04	3149.9	0.5102
577	G10	9	7792.4	3151.25	0.4481
578	G10	9	8512.96	3150.79	0.3653
579	G10	9	7377.63	3156.19	0.5901
580	G10	9	5828.27	3163.05	0.4165
581	G10	9	7110.37	3163.26	0.4173
582	G10	9	7930.3	3163.75	0.4776
583	G10	9	6240.53	3165.04	0.4673
584	G10	9	2313.07	3169.46	0.5376
585	G10	9	2441.56	3171.08	0.4279
586	G10	9	6143.72	3171.79	0.7565
587	G10	9	2768.06	3172.96	0.6022
588	G10	9	2076.41	3177.88	0.4056
589	G10	9	6065.03	3176.32	0.7057
590	G10	9	1582.6	3180.7	0.5246
591	G10	9	4063.61	3180.99	0.5238
592	G10	9	1256.46	3186.2	0.8609
593	G10	9	8125.47	3186.54	0.4308
594	G10	9	7675.67	3187.87	0.4235
595	G10	9	7331.59	3190.61	0.4856
596	G10	9	7263.06	3193.39	0.4188
597	G10	9	8096.09	3201	0.3706
598	G10	9	6652.35	3203.83	0.5183
599	G10	9	4212.45	3204.08	0.5519
600	G10	9	6516.92	3204.05	0.4205
601	G10	9	7428.81	3203.96	0.4474
602	G10	9	6365.67	3206.43	0.4962
603	G10	9	5362.95	3210.07	0.3925
604	G10	9	8948.49	3214.29	0.6794
605	G10	9	9194.02	3218.74	0.361
606	G10	9	5215.84	3220.18	0.4521
607	G10	9	5000.34	3222.4	0.4741
608	G10	9	5112.56	3221.39	0.4182
609	G10	9	1029.99	3227.29	0.5606
610	G10	9	2709.31	3228.66	0.5972
611	G10	9	3902.05	3231.77	0.5552
612	G10	9	2595.01	3233.22	0.5217
613	G10	9	6744.52	3235.15	0.5476
614	G10	9	7007.32	3235.1	0.4818
615	G10	9	8843.88	3236.24	0.6634
616	G10	9	1735.53	3238.66	0.4388
617	G10	9	7924.46	3240.67	0.6456
618	G10	9	2359.6	3244.24	0.4976
619	G10	9	2487.53	3242.69	0.4834
620	G10	9	7973.01	3245.59	0.496
621	G10	9	3388.49	3246.29	0.4859
622	G10	9	4641.64	3250.64	0.4259
623	G10	9	2984.47	3254.27	0.3697
624	G10	9	6533.08	3255.1	0.5665
625	G10	9	6414.31	3255.49	0.4872
626	G10	9	4392.61	3258.82	0.5031
627	G10	9	5892.95	3263.43	0.5711
628	G10	9	5996.97	3266.29	0.6116
629	G10	9	2012.42	3267.97	0.6036
630	G10	9	7226.28	3267.74	0.5111
631	G10	9	1536.77	3270.57	0.6288
632	G10	9	1737.47	3272.21	0.4003
633	G10	9	8955.49	3273.49	0.3521
634	G10	9	5424.69	3273.86	0.4805
635	G10	9	3858.54	3276.58	0.5111
636	G10	9	3444.13	3277.35	0.5868
637	G10	9	7016.88	3277.12	1.43
638	G10	9	4463	3283.77	0.538
639	G10	9	4035.57	3296.97	0.5142
640	G10	9	6442.05	3299.34	0.3938
641	G10	9	3040.3	3297.69	0.5792
642	G10	9	6154.07	3297.69	0.4707
643	G10	9	1973.31	3299.55	0.3428
644	G10	9	5080.66	3301.05	0.5146
646	G10	9	2543.83	3309.73	0.3729
647	G10	9	7167.3	3312.66	0.5749
648	G10	9	3178.21	3313.06	0.605
649	G10	9	6580.73	3314.01	0.5394
650	G10	9	3973.87	3320.44	0.4336
651	G10	9	1858.77	3322.52	0.4491
652	G10	9	6257.48	3321.71	0.5917
653	G10	9	4315.91	3327.9	0.4759
654	G10	9	2856.99	3332.24	0.5305
655	G10	9	7459.53	3333.6	0.4887
656	G10	9	1223.17	3336.75	0.4921
657	G10	9	5788	3337.08	0.5328
658	G10	9	6781.74	3338.12	0.5086
659	G10	9	1062.42	3339.49	1.1806
660	G10	9	3522.56	3339.65	0.517
661	G10	9	8195.74	3343.64	0.4199
662	G10	9	3082.46	3351.02	0.4902
663	G10	9	5735.44	3351.02	0.4909
664	G10	9	3803.15	3353.87	0.4477
665	G10	9	2557.95	3357.14	0.4035
666	G10	9	1986.91	3356.41	0.562
667	G10	9	5412.52	3357.07	1.7056
668	G10	9	1167.66	3360.27	0.4375
669	G10	9	6461.98	3359.52	0.3799
670	G10	9	2461.76	3363.01	0.5282
671	G10	9	8452.22	3370.01	0.5718
672	G10	9	2737.05	3370.45	0.6115
673	G10	9	8361.81	3371.57	0.4855
674	G10	9	8725.59	3370.46	0.5602
675	G10	9	6998.47	3374.26	0.6113
676	G10	9	1233.92	3375.15	0.8605
677	G10	9	3762.54	3376.42	0.4817
678	G10	9	1928.05	3382.05	0.5018
679	G10	9	3519.92	3383.06	0.7136
680	G10	9	3285.79	3386.72	0.5075
681	G10	9	2449.62	3390.61	0.5386
682	G10	9	3436.02	3391.01	0.4822
683	G10	9	1551.89	3393.22	0.3942
684	G10	9	2325.93	3393.84	0.5766
685	G10	9	8113.69	3393.95	0.4205
686	G10	9	5338.36	3400.39	1.5954
687	G10	9	3399.44	3401.38	0.4372
688	G10	9	9043.78	3404.86	0.4579
689	G10	9	2419.8	3408.23	0.4212
690	G10	9	6407.45	3407.29	0.5616
691	G10	9	4332.49	3412.44	0.4183
692	G10	9	929.71	3414.13	0.9848
693	G10	9	1196.79	3417.03	0.5782
694	G10	9	1648.82	3418.7	0.4962
695	G10	9	5425.53	3420.31	0.472
696	G10	9	7418.27	3417.81	0.3619
697	G10	9	8518.04	3418.88	0.5494
698	G10	9	8238.18	3421.94	0.3752
699	G10	9	2530.23	3426.06	0.7253
700	G10	9	4087.99	3425.77	0.6034
701	G10	9	4927.78	3427.37	0.46
702	G10	9	5012.25	3430.08	0.6068
703	G10	9	6708.5	3429.92	0.4508
704	G10	9	3303.74	3435.13	0.4362
705	G10	9	9255.36	3437.73	0.5179
706	G10	9	4421.28	3442.25	0.5593
707	G10	9	7780.82	3442.37	0.7026
708	G10	9	3093.28	3444.99	0.5305
709	G10	9	3989.46	3447.85	0.5805
710	G10	9	2997.64	3449.94	0.3486
711	G10	9	5890.83	3451.01	0.7187
712	G10	9	1453.78	3452.52	0.5307
713	G10	9	7144.74	3452.21	1.5718
714	G10	9	7256.36	3453.61	1.3236
715	G10	9	8375.1	3455.57	0.742
716	G10	9	3138.28	3458.19	0.6904
717	G10	9	3366.32	3457.64	0.5825
718	G10	9	2571.81	3460.5	0.6847
719	G10	9	6084.43	3460.12	0.5398
720	G10	9	6324.31	3460.83	0.7299
721	G10	9	7357.65	3463.29	0.4738
722	G10	9	1493.53	3467.16	0.486
724	G10	9	4715.02	3468.78	0.5408
725	G10	9	7665.73	3468.98	0.7376
726	G10	9	1640.22	3471.98	0.4817
727	G10	9	2732.48	3471.15	0.5756
728	G10	9	3526.46	3472.58	0.6228
729	G10	9	3277.16	3473.37	0.5188
730	G10	9	8333.68	3478.09	0.388
731	G10	9	2845.69	3483.57	0.5756
732	G10	9	4968.67	3480.59	0.5786
733	G10	9	7780.57	3487.24	0.6293
734	G10	9	1582.68	3493.69	0.4
735	G10	9	3921.1	3495.9	0.4999
736	G10	9	6534.62	3494.64	0.5041
737	G10	9	5344.21	3498.79	0.6879
738	G10	9	1441.98	3503.98	0.5495
739	G10	9	2272.38	3504.25	0.4486
740	G10	9	9012.33	3505.12	0.4455
741	G10	9	2301.25	3509.37	0.6404
742	G10	9	6869.32	3512.26	0.5582
743	G10	9	2538.47	3514.43	0.6691
744	G10	9	1504.98	3517.42	0.5036
745	G10	9	5080	3523.06	0.5517
746	G10	9	9110.56	3526.68	0.6379
747	G10	9	6561.62	3522.87	0.5189
749	G10	9	1574.71	3532.08	0.3683
750	G10	9	6983.32	3533.72	0.7114
751	G10	9	2053.81	3535.35	0.4731
752	G10	9	2126.24	3535.45	0.746
753	G10	9	985.03	3538.92	0.6151
754	G10	9	3656.03	3541.34	0.622
755	G10	9	4803.46	3541.97	0.5536
756	G10	9	1946.24	3544.64	0.872
757	G10	9	2323.49	3547.13	0.6246
759	G10	9	1702.28	3552.02	0.591
760	G10	9	4326.66	3553.03	0.4482
761	G10	9	8393.4	3554.91	0.3886
762	G10	9	1802.84	3556.39	0.4897
763	G10	9	2197	3556.34	0.8516
764	G10	9	8214.31	3558.99	0.7268
765	G10	9	8149.21	3566.01	0.3988
766	G10	9	3149.61	3566.64	0.4957
767	G10	9	3200.01	3566.82	0.3559
768	G10	9	4265.06	3568.29	0.4273
769	G10	9	3952.1	3569.21	0.5167
770	G10	9	8570.87	3569.95	0.5339
771	G10	9	1571.05	3572.35	0.5663
772	G10	9	7852.03	3572.02	0.4691
773	G10	9	6853.98	3572.93	0.5201
774	G10	9	7170.91	3573.71	0.7157
775	G10	9	8687.38	3573.56	0.5332
777	G10	9	6168.1	3577.13	0.4177
778	G10	9	1415.89	3581.53	0.6193
779	G10	9	8732.97	3581.07	0.5376
780	G10	9	1900.83	3586.04	0.6263
781	G10	9	5676.29	3585.57	0.4907
782	G10	9	3224.38	3590.62	0.3902
784	G10	9	4224.65	3592.53	0.3986
785	G10	9	3471.03	3594.18	0.5408
786	G10	9	4994.65	3596.34	0.3984
787	G10	9	6765.15	3598.69	0.5504
788	G10	9	4643.2	3599.05	0.4047
789	G10	9	2325.43	3601.55	0.7583
790	G10	9	7571.51	3601.75	0.9046
791	G10	9	2209.75	3602.58	0.3865
792	G10	9	4750.98	3606.75	0.4466
793	G10	9	2593.4	3610.04	0.6283
794	G10	9	1827.68	3611.83	0.6306
795	G10	9	5636.63	3611.28	0.6074
796	G10	9	5046.01	3614.36	0.6563
798	G10	9	3102.17	3619.17	0.5598
799	G10	9	5382	3618.1	0.409
800	G10	9	2661.54	3618.89	0.5341
801	G10	9	1479.63	3620.7	0.6058
803	G10	9	918.81	3622.95	0.5412
804	G10	9	8043.8	3622.27	0.5376
805	G10	9	1694.33	3625.21	0.5275
806	G10	9	5271.88	3626.16	0.6595
807	G10	9	5306.76	3625.46	0.6104
808	G10	9	2168.06	3628.49	0.4267
809	G10	9	4417	3628.75	0.4618
810	G10	9	7518.68	3629.09	0.499
811	G10	9	5091.72	3629.96	0.3294
812	G10	9	9323.62	3632.33	0.5966
813	G10	9	7071.91	3632.94	0.5122
814	G10	9	1340.42	3633.99	0.4224
815	G10	9	2435.26	3636.26	0.4905
816	G10	9	5521.39	3640.49	0.5226
817	G10	9	6215.24	3641.62	0.4029
818	G10	9	2715.72	3642.09	0.6082
819	G10	9	3547.83	3645.27	0.6363
820	G10	9	6920.45	3646.81	0.5238
821	G10	9	7967.08	3647.11	0.4496
822	G10	9	4604.63	3647.73	0.5617
823	G10	9	1576.68	3651.68	0.4577
824	G10	9	4863.08	3652.61	0.5325
825	G10	9	7679.86	3652.96	0.638
826	G10	9	4708.89	3656.34	0.5172
827	G10	9	920.64	3661.42	0.4053
828	G10	9	3363.63	3659.38	0.4674
829	G10	9	7279	3660.32	0.5669
830	G10	9	1736.12	3663.8	0.4383
831	G10	9	2254.06	3663.95	0.5497
832	G10	9	4610.95	3665.28	0.5546
833	G10	9	768.85	3665.72	0.7574
834	G10	9	1814.68	3666.13	0.4982
835	G10	9	3404.55	3666.22	0.4772
836	G10	9	3791.15	3670.99	0.3699
837	G10	9	4383.37	3669.88	0.4069
838	G10	9	7930.95	3670.75	0.5322
839	G10	9	2391.32	3673.02	0.6361
840	G10	9	1006.54	3673.14	0.5384
841	G10	9	5849.32	3672.46	0.6273
842	G10	9	3960.63	3675.24	0.43120000000000003
843	G10	9	8319.43	3675.79	0.516
844	G10	9	4654.59	3676.14	0.5223
845	G10	9	946.48	3678.77	0.4329
846	G10	9	4301.81	3678.53	0.3621
847	G10	9	1693.2	3684.43	0.4466
848	G10	9	8385.66	3683.35	0.5324
849	G10	9	2191.91	3685.59	0.4729
850	G10	9	1529.23	3687.59	0.5626
851	G10	9	3125.67	3685.99	0.4995
852	G10	9	3719.96	3690.32	0.4011
853	G10	9	1860.15	3691.67	0.5682
854	G10	9	4997.73	3691.98	0.4775
855	G10	9	8095.97	3692.47	0.4774
856	G10	9	3232.67	3694.89	0.5217
857	G10	9	4909.31	3694.69	0.512
858	G10	9	7441.19	3696.16	0.6483
859	G10	9	6369.6	3695.79	0.557
860	G10	9	4130.95	3699.18	0.353
861	G10	9	3647.06	3700.9	0.5695
862	G10	9	3883.32	3702.45	0.5145
863	G10	9	3431.86	3702.87	0.4515
864	G10	9	8176.24	3703.01	0.4501
865	G10	9	8476.64	3705.37	0.3811
866	G10	9	4357.86	3708.31	0.4299
867	G10	9	3496.13	3710.23	0.4348
870	G10	9	4159.02	3712.65	0.3256
871	G10	9	4731.35	3713.54	0.4929
872	G10	9	6478.31	3714.79	0.5506
874	G10	9	5985.61	3723.35	0.4759
875	G10	9	2573.44	3726.07	0.4905
876	G10	9	3771.18	3725.66	0.4003
877	G10	9	5522.1	3727.29	0.609
878	G10	9	6810.92	3727.91	0.4497
879	G10	9	5026.11	3729.62	0.4406
880	G10	9	1883.55	3730.4	0.3734
881	G10	9	3918.63	3733.73	0.545
882	G10	9	1624.75	3737.69	1.3355
883	G10	9	6889.42	3737.91	0.5616
884	G10	9	1753.84	3739.16	0.3963
885	G10	9	2233.21	3739.05	0.4595
886	G10	9	4464.68	3740.05	0.9776
887	G10	9	5376.49	3740.01	0.3918
888	G10	9	4241.04	3741.55	0.3659
889	G10	9	2770.32	3741.89	0.536
890	G10	9	2425.07	3745.25	0.7823
891	G10	9	3375.34	3748	0.5777
892	G10	9	7841.65	3754.95	0.369
893	G10	9	924.78	3755.86	0.4925
894	G10	9	4090.95	3756.53	0.5419
895	G10	9	5211.48	3759.36	0.5036
896	G10	9	7889.23	3758.82	0.3992
897	G10	9	9454.51	3758.33	0.5405
898	G10	9	1930.25	3760.72	0.3911
899	G10	9	6265.28	3767.08	0.5293
900	G10	9	3081.62	3768.96	0.3512
901	G10	9	8346.17	3769.36	0.561
902	G10	9	3588.79	3772.81	0.7267
903	G10	9	5992.06	3770.47	0.3725
904	G10	9	7339.53	3774.89	0.5428
905	G10	9	2982.77	3776.46	0.3019
906	G10	9	1514.6	3779.15	0.4345
907	G10	9	3167.31	3780.05	0.6144
908	G10	9	2178.07	3781.95	0.4797
909	G10	9	5198.73	3786.55	0.5858
910	G10	9	5820.45	3784.41	0.4539
911	G10	9	7525.47	3788.26	0.6764
912	G10	9	3960.99	3788.14	0.5324
913	G10	9	5563.39	3789.47	0.5644
914	G10	9	3654.4	3790.6	0.5177
915	G10	9	5637.75	3790.89	0.6409
916	G10	9	4976.35	3791.62	0.4824
917	G10	9	2838.2	3796.13	0.5638
918	G10	9	6255.28	3796.61	0.5358
919	G10	9	4352.45	3801.83	0.5216
920	G10	9	1421.34	3805.45	0.4215
921	G10	9	2980.95	3808.51	0.5013
922	G10	9	4124.24	3811.06	0.4738
923	G10	9	5952.25	3811.23	0.429
924	G10	9	1849.02	3816.04	0.4796
925	G10	9	3246.09	3817.2	0.6858
926	G10	9	6315.15	3817.96	0.8579
927	G10	9	4443.11	3819.27	0.5367
928	G10	9	1742.58	3822.16	0.619
929	G10	9	2221.05	3824.22	0.484
930	G10	9	4552.54	3825.57	0.4976
931	G10	9	3448.08	3826.85	0.5821
932	G10	9	6119.19	3829.42	0.4788
933	G10	9	6766.23	3829.74	0.5117
934	G10	9	2499.91	3830.77	0.5073
935	G10	9	7916.18	3831.01	0.5254
936	G10	9	3700.72	3833.92	0.4492
937	G10	9	7468.13	3835.09	0.6428
938	G10	9	2001.28	3836.22	0.5607
939	G10	9	7643.45	3837.03	0.5372
940	G10	9	1282.08	3838.19	0.5279
941	G10	9	2142.68	3840.72	0.5269
942	G10	9	2664.97	3840.47	0.4374
943	G10	9	1346.74	3842.16	0.4928
944	G10	9	2267.68	3841.51	0.517
945	G10	9	7703.21	3845.1	0.5636
946	G10	9	7856.81	3845.57	0.4919
947	G10	9	2999.45	3851.6	0.4233
948	G10	9	3788.46	3851.29	0.4396
949	G10	9	5265.63	3854.53	0.7245
950	G10	9	6859.67	3857.08	0.4847
951	G10	9	2086.26	3860.14	0.3891
952	G10	9	4661.75	3861.69	0.5278
953	G10	9	1850.17	3863.19	0.4119
954	G10	9	8130.93	3866.13	0.5949
955	G10	9	7634.05	3870.89	0.5933
956	G10	9	1430.5	3875.03	0.6219
957	G10	9	5109.55	3875.07	0.569
958	G10	9	3868.32	3877.05	0.4238
959	G10	9	4446.11	3877.79	0.4429
960	G10	9	2844.07	3878.74	0.4747
961	G10	9	6485.36	3878.82	0.4945
962	G10	9	4913.06	3880.73	0.6529
963	G10	9	3749.71	3885.3	0.4765
964	G10	9	4368.23	3885.21	0.6975
965	G10	9	6422.57	3886.1	0.5362
966	G10	9	3394.11	3888	0.4963
967	G10	9	6977.47	3886.73	0.3955
968	G10	9	3631.3	3889.74	0.4557
969	G10	9	6114.36	3890.98	0.5444
970	G10	9	2274.08	3892.4	0.6535
971	G10	9	9513.14	3892.49	0.5834
972	G10	9	1863.5	3894.11	0.5588
973	G10	9	4033.45	3896.54	0.5287
974	G10	9	7909.26	3897.23	0.5541
975	G10	9	9234.11	3897.27	0.5076
976	G10	9	4294.04	3906.18	0.4868
977	G10	9	1000.9	3914.56	0.4064
978	G10	9	2349.75	3914.23	0.6173
979	G10	9	7354.38	3914.31	0.4879
980	G10	9	1377.4	3916.87	0.4895
981	G10	9	4632.75	3918.77	0.4806
983	G10	9	2890.21	3926.1	0.4141
984	G10	9	2624.39	3926.23	0.7978
985	G10	9	2360.06	3931.86	0.6376
986	G10	9	2152.48	3932.36	0.4593
987	G10	9	5540.13	3933.74	0.4732
988	G10	9	6872.6	3932.44	0.4838
989	G10	9	6657.06	3935.29	0.4652
990	G10	9	4216.47	3937.95	0.4583
991	G10	9	6406.93	3937.47	0.5522
992	G10	9	2222.03	3939.82	0.5464
993	G10	9	2547.46	3938.38	0.5873
994	G10	9	5598.55	3941.17	0.4145
995	G10	9	3761.84	3944.22	0.6134
996	G10	9	7824.51	3944.24	0.4765
997	G10	9	4977.62	3943.96	0.6141
998	G10	9	8360.92	3946.19	0.5608
999	G10	9	3243.17	3950.63	0.4836
1000	G10	9	3569.44	3951.18	0.5916
1001	G10	9	5363.11	3952.73	0.3456
1002	G10	9	1517.01	3956.35	0.3276
1003	G10	9	2939.54	3960.32	0.3201
1004	G10	9	5807.85	3960.4	0.4439
1005	G10	9	2770.02	3963.04	0.511
1007	G10	9	5826.7	3963.3	0.4013
1008	G10	9	7160.79	3962.83	1.3937
1009	G10	9	1853.6	3964.23	0.4442
1010	G10	9	4620.9	3965.16	0.454
1011	G10	9	4794.1	3968.34	0.471
1012	G10	9	4881.49	3974	0.516
1013	G10	9	2085.82	3972.91	0.3729
1014	G10	9	4635.79	3974.48	0.4095
1015	G10	9	3937.97	3976.91	0.5347
1016	G10	9	3363.82	3980.56	0.9261
1017	G10	9	3843.6	3983.04	0.5391
1018	G10	9	5205.19	3982.29	0.6733
1019	G10	9	6545.86	3982.79	0.5405
1020	G10	9	7877.28	3981.22	0.381
1021	G10	9	1303.43	3984.88	0.5207
1022	G10	9	1387.94	3984.41	0.4853
1023	G10	9	2245.41	3986.36	0.4923
1024	G10	9	6122.72	3988.57	0.5694
1025	G10	9	8307.99	3993.11	0.5745
1026	G10	9	8858.42	3992.06	0.5663
1027	G10	9	1929.27	3996.53	0.4469
1028	G10	9	5053.04	3996.12	0.5464
1029	G10	9	3763.26	3997.43	0.574
1030	G10	9	3296.36	4000.48	1.2812
1031	G10	9	4256.1	4003.67	0.8161
1032	G10	9	2583.74	4005.08	0.4496
1033	G10	9	5137.69	4005.6	0.6013
1034	G10	9	6338.04	4006.1	0.5654
1035	G10	9	1816.1	4008.67	0.4735
1036	G10	9	8158.67	4007.64	0.5828
1037	G10	9	3993.31	4008.61	0.5806
1038	G10	9	3071.24	4019.91	0.5592
1039	G10	9	3243.49	4023.06	1.1648
1040	G10	9	9506.07	4024.32	0.4862
1041	G10	9	1455.15	4025.92	1.2402
1042	G10	9	6030.98	4026.91	0.6003
1043	G10	9	5000.7	4030.51	0.5226
1044	G10	9	6816.13	4032.77	0.4728
1045	G10	9	8595.01	4032.99	0.3863
1046	G10	9	2309.36	4033.97	0.477
1047	G10	9	794.69	4034.87	0.3643
1048	G10	9	5398.41	4034.79	0.5274
1049	G10	9	3865.25	4037.04	0.4701
1050	G10	9	6437.35	4037.3	0.4594
1051	G10	9	1602.35	4040.03	0.3555
1052	G10	9	4486.89	4040.53	0.5346
1053	G10	9	4005.37	4045.62	0.528
1054	G10	9	3763.79	4047.19	0.5127
1055	G10	9	4722.64	4044.88	0.4151
1056	G10	9	2028.66	4048.85	0.3928
1057	G10	9	6204.91	4048.33	0.4435
1058	G10	9	1679.46	4051.98	0.3592
1059	G10	9	4687.98	4050.82	0.3815
1060	G10	9	6502.1	4058.21	0.4111
1061	G10	9	8310.34	4062.6	0.3447
1062	G10	9	1761.32	4062.82	0.5421
1063	G10	9	3230.5	4066.04	1.2805
1064	G10	9	6722.36	4067.28	0.5528
1065	G10	9	2985.98	4067.54	0.4967
1066	G10	9	1924.73	4069.37	0.4707
1067	G10	9	8182.42	4071.59	0.4719
1068	G10	9	2928.69	4072.41	0.4423
1069	G10	9	4993.32	4072.3	0.4667
1070	G10	9	5181.21	4073.06	0.567
1071	G10	9	1512.24	4079.98	1.9478
1072	G10	9	3083.2	4081.55	0.5326
1073	G10	9	7594.2	4080.8	0.4889
1074	G10	9	3990.46	4082.53	1.2724
1075	G10	9	2216.18	4083.66	0.4509
1076	G10	9	4899.61	4088.87	0.6867
1077	G10	9	5274.69	4091	0.6799
1078	G10	9	1580.62	4092.05	0.3924
1079	G10	9	4745.65	4092.87	0.5015
1080	G10	9	1988.89	4096.64	0.353
1081	G10	9	4236.82	4100.06	0.6826
1082	G10	9	7802.22	4099.47	0.3134
1083	G10	9	995.22	4100.67	0.6043
1084	G10	9	873.38	4102.74	0.4072
1086	G10	9	6953.5	4105.17	0.5269
1087	G10	9	6569.22	4107.45	0.4844
1088	G10	9	2685.99	4107.57	0.5295
1089	G10	9	5362.62	4107.99	0.4819
1090	G10	9	5932.91	4107.93	2.1611
1091	G10	9	2147.4	4109.85	0.3969
1092	G10	9	3639.98	4110.96	0.5458
1093	G10	9	8320.06	4111.18	0.3318
1094	G10	9	3374.33	4115.23	0.4872
1095	G10	9	1725.75	4116.43	0.4941
1096	G10	9	6291.65	4114	0.5843
1097	G10	9	6773.15	4117.07	0.4963
1098	G10	9	6475.77	4119.32	0.5282
1099	G10	9	5495.53	4122.41	1.3407
1100	G10	9	930.3	4126.81	0.5099
1101	G10	9	1772.45	4125.14	0.4547
1102	G10	9	2279.13	4127.55	0.4408
1103	G10	9	6148.44	4129.89	0.5753
1104	G10	9	2957.32	4131.67	0.5708
1105	G10	9	9260.38	4132.12	1.0924
1106	G10	9	753.42	4135.27	0.4785
1107	G10	9	6810.05	4136.2	0.5166
1108	G10	9	7546.65	4137.22	0.5206
1109	G10	9	2509.43	4143.18	0.5602
1110	G10	9	4847.31	4143.08	0.4055
1111	G10	9	7179.05	4143.39	0.6239
1112	G10	9	3146.69	4144.92	0.4142
1113	G10	9	6562.05	4147.43	0.4109
1115	G10	9	1617.44	4150.54	0.4237
1116	G10	9	3091.47	4152.14	0.3388
1117	G10	9	1993.49	4155.61	0.5072
1118	G10	9	3200.19	4155.12	0.4053
1119	G10	9	2234.32	4157.03	0.5432
1120	G10	9	3782.16	4158.07	0.5262
1121	G10	9	5186.72	4159.63	0.4652
1122	G10	9	3851.84	4164.42	0.4644
1123	G10	9	2786.7	4165.53	0.3978
1124	G10	9	3060.33	4170.36	0.3286
1125	G10	9	1727.28	4172.33	0.4213
1126	G10	9	4835.56	4174.01	0.5017
1127	G10	9	6335.58	4176.2	0.5649
1128	G10	9	4707.89	4177.88	0.5841
1129	G10	9	943.52	4179.56	0.4645
1130	G10	9	3690.27	4178.86	0.4636
1131	G10	9	5028.53	4183.01	0.386
1132	G10	9	1561.72	4184.28	0.6195
1133	G10	9	2174.8	4185.68	0.575
1134	G10	9	3267.85	4184.74	0.4567
1135	G10	9	8005.19	4184.04	0.442
1136	G10	9	3911.02	4187.16	1.2103
1137	G10	9	1394.95	4191.47	0.3458
1138	G10	9	4025.96	4191.65	0.4537
1139	G10	9	3450.8	4195.09	0.5473
1140	G10	9	5786.28	4194.59	1.2341
1141	G10	9	6799.3	4196.06	0.59
1142	G10	9	7394.51	4198.83	0.6189
1143	G10	9	2979.4	4203.86	0.4853
1144	G10	9	8057	4203.02	0.5125
1145	G10	9	8548.42	4202.6	0.4741
1146	G10	9	3866.86	4210.56	0.7128
1147	G10	9	5887.79	4222.11	0.61240000000000006
1148	G10	9	6534.42	4222.52	0.3941
1149	G10	9	639.28	4230.78	0.6099
1150	G10	9	838.79	4232.59	0.3664
1151	G10	9	2912.67	4230.82	0.4912
1152	G10	9	1364.73	4232.58	0.3926
1153	G10	9	5636.4	4232.05	0.5906
1154	G10	9	8000.4	4232.9	0.5329
1155	G10	9	902.3	4236.28	0.4702
1156	G10	9	5089.93	4241.66	0.4351
1157	G10	9	2857.15	4242.52	0.5247
1158	G10	9	3524.64	4243.33	0.5607
1159	G10	9	1139.65	4245.04	0.3806
1160	G10	9	3258.69	4247.87	0.5219
1161	G10	9	5025.8	4250.41	0.5231
1162	G10	9	2382.48	4253.58	0.5521
1163	G10	9	6862.36	4253.97	0.5675
1164	G10	9	2479.06	4254.85	0.5781
1165	G10	9	5312.74	4254.36	0.441
1166	G10	9	2568.08	4258.62	0.6586
1167	G10	9	3384.04	4259.02	0.5839
1168	G10	9	791.85	4259.33	0.5218
1169	G10	9	6774.84	4260.57	1.2686
1170	G10	9	3810.63	4263.05	0.3181
1171	G10	9	8374.62	4263.39	0.5059
1172	G10	9	6591.36	4267.62	0.4304
1173	G10	9	3683.77	4268.11	0.4391
1174	G10	9	3859.33	4272.08	0.6429
1175	G10	9	3454.19	4272.81	0.4566
1176	G10	9	1352.16	4274.51	0.4423
1177	G10	9	2301.04	4275.71	0.56
1178	G10	9	6671.33	4281.28	0.546
1179	G10	9	3938.89	4282.27	0.4727
1180	G10	9	3200.59	4283.64	0.4276
1181	G10	9	2576.8	4287.8	0.6163
1182	G10	9	2884.99	4288.3	0.4359
1183	G10	9	3857.6	4292.5	0.4907
1184	G10	9	3010.83	4292.32	0.5075
1185	G10	9	1813.98	4293.98	0.6474
1186	G10	9	3316.98	4296.91	0.5491
1187	G10	9	4682.51	4297.53	0.5766
1188	G10	9	1501.93	4302.88	0.4644
1189	G10	9	4888.55	4303.05	0.6525
1190	G10	9	6151.61	4304.08	0.7102
1191	G10	9	4018.97	4306.93	0.4938
1192	G10	9	2109.47	4316.45	0.488
1193	G10	9	7638.2	4320.02	0.5249
1194	G10	9	717.36	4320.88	0.469
1195	G10	9	3229.67	4322.29	0.4999
1196	G10	9	3284.19	4322.77	0.3923
1197	G10	9	2039.22	4328.04	0.5651
1198	G10	9	8951.33	4327.46	0.3356
1199	G10	9	7339.43	4330.29	0.5701
1200	G10	9	6301.29	4331.85	0.5672
1201	G10	9	2811.57	4333.2	0.4721
1202	G10	9	3770.68	4338.15	0.3379
1203	G10	9	5251.92	4339.13	0.636
1204	G10	9	6574.29	4342.56	0.5842
1205	G10	9	1254.69	4343.88	0.3965
1206	G10	9	8985.53	4342.86	0.3569
1207	G10	9	4212.37	4343.11	0.4296
1208	G10	9	5081.04	4345.7	0.4464
1209	G10	9	5566.76	4346.17	0.625
1210	G10	9	4286.92	4346.54	0.6867
1211	G10	9	4915.58	4346.22	0.5274
1213	G10	9	5125.05	4349.24	0.525
1214	G10	9	2873.63	4354.7	0.6373
1215	G10	9	3260.98	4360.04	0.5916
1216	G10	9	998.87	4363.59	0.6342
1217	G10	9	2259.72	4364.83	0.5729
1218	G10	9	9315.34	4367.42	0.6238
1219	G10	9	831.83	4369.49	0.5118
1220	G10	9	3163.12	4370.12	0.3983
1221	G10	9	3494.66	4372.03	0.5881
1222	G10	9	3559.16	4371.84	0.7447
1223	G10	9	6181.39	4375.91	0.7568
1224	G10	9	3782.53	4376.9	0.5451
1225	G10	9	2824.33	4383.28	0.4218
1226	G10	9	7696.38	4388.76	0.6462
1227	G10	9	3843.44	4393.83	0.5805
1228	G10	9	6519.12	4395.99	0.6711
1229	G10	9	2888.72	4402.88	0.6612
1230	G10	9	4565.2	4403.24	0.6264
1231	G10	9	4645.49	4404.39	0.5906
1232	G10	9	699.94	4404.88	0.553
1233	G10	9	3371.37	4405.67	0.4407
1234	G10	9	6467.87	4404.73	0.4674
1235	G10	9	1168.41	4408.21	0.4815
1236	G10	9	5341.08	4408.77	0.5652
1237	G10	9	2069.71	4410.76	0.4824
1238	G10	9	3986.41	4411.58	0.4733
1239	G10	9	5480.75	4414.84	0.3192
1240	G10	9	5910.37	4415.82	0.3671
1241	G10	9	2749.91	4417.75	0.6659
1242	G10	9	5001.96	4421.27	0.6075
1243	G10	9	853.05	4424.1	0.483
1244	G10	9	9493.51	4426.97	0.5994
1245	G10	9	3537.12	4428.19	0.5565
1246	G10	9	7973.52	4428	0.5799
1247	G10	9	6409.96	4431.05	0.3472
1248	G10	9	1270.66	4433.09	0.5502
1249	G10	9	1132.2	4435.88	0.4656
1250	G10	9	5751.61	4436.52	0.5297
1251	G10	9	4295.06	4437.51	0.6441
1252	G10	9	2490.52	4442.62	0.522
1253	G10	9	3352.68	4443.06	0.5894
1254	G10	9	4846.46	4443.84	0.5554
1255	G10	9	5167.17	4450.31	0.6103
1256	G10	9	5437.29	4453.8	0.5423
1257	G10	9	6612.52	4455.92	0.5029
1258	G10	9	1405.04	4455.33	0.3643
1259	G10	9	4156.95	4454.69	0.4543
1260	G10	9	7519.64	4457.36	0.5491
1261	G10	9	3641.48	4458.06	0.5811
1262	G10	9	5682.56	4457.34	0.5333
1263	G10	9	6515.11	4458.01	0.4844
1264	G10	9	3795.29	4459.81	0.5064
1265	G10	9	2939.4	4465.52	0.5276
1266	G10	9	4425.01	4466.69	0.5397
1267	G10	9	5500.12	4467.56	0.3464
1268	G10	9	3692.82	4468.28	0.4397
1269	G10	9	2883.95	4471.09	0.6534
1270	G10	9	3480.75	4471.1	0.5224
1271	G10	9	3917.31	4476.33	0.5005
1272	G10	9	4913.26	4478.4	0.5161
1273	G10	9	6770.64	4476.96	0.5717
1274	G10	9	8069.06	4475.97	0.5198
1275	G10	9	5946.85	4477.64	0.3478
1276	G10	9	3301.5	4482.74	0.4162
1277	G10	9	4977.12	4482.35	0.5099
1278	G10	9	3189.54	4480.76	1.4552
1279	G10	9	4342.65	4488.37	0.5663
1280	G10	9	6141.46	4488.6	0.5754
1281	G10	9	9359.91	4488.98	0.5326
1282	G10	9	1923.44	4493.68	0.4641
1283	G10	9	2554.29	4494.8	0.5916
1284	G10	9	4042.6	4498.96	0.4148
1285	G10	9	4472.1	4498.88	0.4545
1286	G10	9	5876.36	4499.4	0.3674
1287	G10	9	5727.19	4502.56	0.5504
1288	G10	9	1414.4	4507.71	0.4624
1289	G10	9	2177.07	4507.76	0.4931
1290	G10	9	776.75	4513.02	0.5098
1291	G10	9	3500.68	4516.57	0.4199
1292	G10	9	9452.52	4516.61	0.3557
1293	G10	9	8267.28	4520.22	0.4661
1294	G10	9	4093.88	4521.63	0.4553
1295	G10	9	2699.03	4524.35	0.4459
1296	G10	9	2450.97	4529.49	0.581
1297	G10	9	3609.93	4529.29	0.5995
1298	G10	9	2765.3	4530.97	0.4354
1299	G10	9	4872.92	4531.35	0.5773
1300	G10	9	9439.99	4532.71	0.6823
1301	G10	9	3480.49	4536.69	0.4601
1302	G10	9	4505.8	4536.01	0.5611
1303	G10	9	8199.2	4538.56	0.7013
1304	G10	9	3308.2	4541.05	0.4954
1305	G10	9	5589.51	4542.38	0.4725
1306	G10	9	6524.26	4541.59	0.5217
1307	G10	9	6763.49	4542.31	0.4972
1308	G10	9	716.2	4545.41	0.3402
1309	G10	9	3956.09	4546.31	0.5486
1310	G10	9	5858.17	4546.55	0.3433
1311	G10	9	5431.88	4549.13	0.5044
1312	G10	9	7256.27	4548.59	0.4632
1313	G10	9	7396.19	4549.46	0.3874
1314	G10	9	4652.5	4550.77	0.4275
1315	G10	9	2080.84	4553.14	0.4715
1316	G10	9	8564.18	4550.27	0.3689
1317	G10	9	3746.7	4555.79	0.553
1318	G10	9	6944.16	4556.97	0.5291
1319	G10	9	1312.44	4562.97	0.3808
1320	G10	9	4578.56	4564.27	0.5227
1321	G10	9	6368.5	4566.89	0.3501
1322	G10	9	5045.33	4569.21	0.4698
1323	G10	9	3135.97	4571.13	0.4705
1324	G10	9	4965.82	4572.37	0.5396
1325	G10	9	1940.33	4572.92	0.5076
1326	G10	9	4624.26	4575.08	0.4977
1327	G10	9	6530.74	4573.21	0.4077
1328	G10	9	1112.28	4575.42	0.4148
1329	G10	9	6825.87	4574.01	0.4635
1330	G10	9	5495.52	4576.42	0.5722
1331	G10	9	4324.95	4577.69	0.6249
1332	G10	9	2249.97	4580.23	0.4399
1333	G10	9	4524.65	4581.35	0.4513
1334	G10	9	1484.12	4585.05	0.4607
1335	G10	9	4862.29	4585.78	0.4598
1336	G10	9	1735.21	4588.54	0.4864
1337	G10	9	2740.95	4589.98	0.4035
1338	G10	9	4276.53	4593.87	0.5841
1339	G10	9	4468.34	4592.78	0.5168
1340	G10	9	4805.52	4592.6	0.4091
1341	G10	9	3565.65	4594.28	0.5789
1342	G10	9	8187.2	4596.31	0.5389
1343	G10	9	7258.82	4598.61	0.5743
1344	G10	9	4034.27	4601.96	0.5102
1345	G10	9	3327.62	4603.27	0.4717
1346	G10	9	3502.29	4603.34	0.382
1347	G10	9	5118.37	4604.36	0.4437
1348	G10	9	4368.84	4604.32	0.6159
1349	G10	9	6935.43	4607.9	0.5744
1350	G10	9	2991.51	4611.15	0.417
1351	G10	9	1319.12	4611.95	0.5018
1352	G10	9	4399.92	4614.76	0.4915
1353	G10	9	5172.69	4620.35	0.4488
1354	G10	9	4195.14	4625.7	0.3897
1355	G10	9	9675.14	4625.47	0.5
1356	G10	9	1746.52	4628.01	0.4781
1357	G10	9	2891.91	4629.03	0.4488
1358	G10	9	6626.09	4627.03	0.8627
1359	G10	9	5415.62	4632.02	0.5274
1360	G10	9	6823.19	4631.62	0.5113
1361	G10	9	7872.04	4631.27	0.5643
1362	G10	9	2183.23	4634.4	0.4513
1363	G10	9	3416.89	4634.8	0.5113
1364	G10	9	8157.63	4636.24	0.6294
1365	G10	9	2492.84	4637.85	0.4938
1366	G10	9	4715.99	4637.53	0.4083
1367	G10	9	3496.49	4639.88	0.3565
1368	G10	9	4338.41	4640.46	0.5314
1369	G10	9	7133.71	4642.12	0.6165
1370	G10	9	1453.11	4642.11	0.4378
1371	G10	9	3361.3	4643.17	0.4742
1372	G10	9	1901.31	4646.95	0.4763
1373	G10	9	3940.27	4648.94	0.5364
1374	G10	9	4541.92	4648.63	0.5016
1375	G10	9	5998.5	4649.66	0.6798
1376	G10	9	7996.67	4656.99	2.4513
1377	G10	9	4932.48	4657.68	0.5134
1378	G10	9	1819.38	4660.53	0.5759
1379	G10	9	5118.94	4664.4	0.3495
1380	G10	9	9085.52	4664.54	0.5429
1381	G10	9	2080.42	4665.97	0.3972
1382	G10	9	5078.08	4667.86	0.5619
1383	G10	9	1776.07	4669.69	0.4243
1384	G10	9	3518.86	4669.17	0.3646
1385	G10	9	4701.65	4669.3	0.4277
1386	G10	9	1856.96	4674.33	0.6259
1387	G10	9	6132.45	4672.4	0.6371
1388	G10	9	6582.56	4674.8	0.3994
1389	G10	9	1212.2	4678.56	0.4592
1390	G10	9	1527.52	4678.94	0.5011
1391	G10	9	3577.14	4680.24	0.4311
1392	G10	9	3974.96	4680.09	0.5461
1393	G10	9	2751.23	4684.33	0.4542
1394	G10	9	6829.76	4685.3	0.5006
1395	G10	9	5495.74	4685.76	1.2317
1396	G10	9	3326.37	4687	0.5721
1397	G10	9	5318.63	4688.58	0.5529
1398	G10	9	3628.16	4690.64	0.3667
1399	G10	9	477.63	4693.3	0.7327
1400	G10	9	2543.1	4692.67	0.4408
1401	G10	9	2210.98	4694.92	0.5543
1402	G10	9	4208.59	4694.39	0.4176
1403	G10	9	2162.39	4695.76	0.4409
1404	G10	9	4121.15	4701.05	0.4385
1405	G10	9	4046.02	4701.29	0.5205
1407	G10	9	6942.49	4703.71	0.7022
1408	G10	9	1566.9	4705.38	0.4357
1409	G10	9	2538.4	4705.57	0.4092
1410	G10	9	7190.82	4707.29	0.5353
1411	G10	9	3360.45	4708.31	0.508
1412	G10	9	4293.61	4707.98	0.4776
1413	G10	9	5965.4	4708.73	0.3796
1414	G10	9	7629.93	4708.05	0.5187
1415	G10	9	4540.73	4712.16	0.5157
1416	G10	9	2112.1	4715	0.4105
1417	G10	9	2873.66	4714.14	0.3939
1418	G10	9	2987.15	4717.27	0.5149
1419	G10	9	3306.52	4719	0.4449
1420	G10	9	5050.98	4719.55	0.522
1421	G10	9	1817.89	4720.84	0.5131
1422	G10	9	9722.6	4720.04	0.6893
1423	G10	9	1945.71	4721.85	0.5188
1424	G10	9	2786.2	4723.74	0.4027
1425	G10	9	2915.51	4723.24	0.4148
1426	G10	9	8978.11	4723.91	0.5216
1427	G10	9	3506.15	4726.99	0.5471
1428	G10	9	791.43	4728.8	0.5699
1429	G10	9	4587.28	4730.21	0.4147
1430	G10	9	6257.6	4728.4	0.4129
1431	G10	9	5409.32	4730.76	0.528
1432	G10	9	1757.89	4735.66	0.4397
1433	G10	9	7525.81	4736.68	0.436
1434	G10	9	1483.65	4738.97	0.4035
1435	G10	9	3588.69	4739.73	0.3561
1436	G10	9	5861.1	4743.85	1.1956
1437	G10	9	3815.08	4743.77	0.5078
1438	G10	9	8100.5	4747.71	0.4401
1439	G10	9	3613.72	4749.79	0.3466
1440	G10	9	6054.01	4751.73	0.4768
1441	G10	9	2767.81	4753.9	0.3701
1442	G10	9	1237.9	4756.09	0.4301
1443	G10	9	4712.08	4757	0.3599
1444	G10	9	8455.08	4759.21	0.3495
1445	G10	9	1415.57	4760.75	0.594
1446	G10	9	3989.79	4761.52	0.3228
1447	G10	9	4040.56	4760.32	0.5392
1448	G10	9	3206.63	4765.19	0.4955
1449	G10	9	2826.43	4766.93	0.5332
1450	G10	9	3661.05	4767.74	0.3774
1451	G10	9	7840.97	4766.85	0.376
1452	G10	9	5211.27	4768.29	0.4998
1453	G10	9	6797.99	4773.59	0.5183
1454	G10	9	5610.34	4775.18	0.5624
1455	G10	9	5032.84	4776.13	0.5362
1456	G10	9	7968.83	4775.49	0.4057
1457	G10	9	3844.99	4779.37	0.3172
1458	G10	9	3762.2	4781.66	0.3821
1459	G10	9	6018.3	4782.42	0.3878
1460	G10	9	4430.81	4783.6	0.5121
1461	G10	9	4374.78	4786.95	0.6372
1462	G10	9	5759.95	4787.29	0.6549
1463	G10	9	9614.39	4788.98	0.4624
1464	G10	9	1929.97	4789.5	0.6025
1465	G10	9	3116.15	4791.13	0.4393
1466	G10	9	3442.21	4791.25	0.4158
1467	G10	9	4852.85	4791.18	0.5156
1468	G10	9	9083.7	4795.3	0.515
1469	G10	9	3155.75	4796.98	0.3712
1470	G10	9	4669.73	4801.85	0.3996
1471	G10	9	2970.34	4802.4	0.3717
1472	G10	9	7463.66	4802.74	0.3512
1473	G10	9	4576.57	4806.17	0.7476
1474	G10	9	2438.18	4806.8	0.6385
1475	G10	9	2521.98	4810.88	0.4534
1476	G10	9	3722.05	4816.54	0.4032
1477	G10	9	644.32	4817.44	0.4844
1478	G10	9	2779.9	4819.05	0.4917
1479	G10	9	1525.07	4824.34	0.4219
1480	G10	9	3830.85	4823.28	0.5205
1481	G10	9	3035.67	4826.93	0.5013
1482	G10	9	4045.61	4830.49	0.4701
1483	G10	9	1796.54	4831.22	0.4906
1484	G10	9	2047.75	4834.19	0.3237
1485	G10	9	2600.66	4836.81	0.5019
1486	G10	9	3351.35	4836.11	0.3464
1487	G10	9	5567.49	4836.99	0.5469
1488	G10	9	8997.89	4840.92	0.4958
1489	G10	9	2714.9	4845.2	0.6967
1490	G10	9	6391.62	4850.08	0.6034
1491	G10	9	4919.87	4852.37	0.4183
1492	G10	9	5279.59	4851.93	0.6352
1493	G10	9	8321.92	4855.23	0.4999
1494	G10	9	3473.08	4854.74	0.4892
1495	G10	9	4972.29	4862.43	0.5994
1496	G10	9	1577.53	4864.46	0.3873
1497	G10	9	3128.02	4865.3	0.5086
1498	G10	9	3991.51	4866.06	0.2173
1499	G10	9	6074.73	4867.94	0.5857
1500	G10	9	2970.34	4873.93	0.3895
1502	G10	9	4766.38	4880.57	0.5039
1503	G10	9	5019.94	4880.92	0.4494
1504	G10	9	3362.15	4883.59	0.3092
1505	G10	9	4436.45	4885.89	0.4129
1506	G10	9	6116.58	4889.83	0.5228
1507	G10	9	3610.24	4894.21	0.5204
1508	G10	9	4864.43	4898.02	0.4212
1509	G10	9	7190.08	4896.94	0.5619
1510	G10	9	4514.16	4898.4	0.4188
1511	G10	9	6027.48	4899.16	0.5884
1512	G10	9	3727.05	4907.26	0.5858
1513	G10	9	2583.59	4909.88	0.5623
1514	G10	9	3310.85	4909.08	0.5738
1515	G10	9	9725.87	4910.14	0.71
1516	G10	9	1422.39	4916.12	0.5407
1517	G10	9	4282.25	4915.15	0.6207
1518	G10	9	1530.37	4915.18	0.6029
1519	G10	9	8829.99	4918.56	0.4599
1520	G10	9	3225.48	4917.35	0.5925
1521	G10	9	2714.31	4921.11	0.3732
1522	G10	9	5836.92	4921.63	0.4764
1523	G10	9	2077.6	4922.53	0.2817
1524	G10	9	2397.68	4930.28	0.5511
1525	G10	9	6006.14	4929.54	0.5436
1526	G10	9	2016.82	4931.04	0.3091
1527	G10	9	6925.46	4929.62	0.5005
1528	G10	9	1988.86	4933.41	0.4367
1529	G10	9	4663.51	4932.97	0.4776
1530	G10	9	5042.28	4934.11	0.5508
1531	G10	9	7666.17	4933.59	0.7856
1532	G10	9	5358.71	4939.41	0.4653
1533	G10	9	6092.86	4941.25	0.6198
1534	G10	9	1257.56	4942.44	1.1958
1535	G10	9	4845.65	4943.47	0.4817
1536	G10	9	1822.07	4945.43	0.75
1537	G10	9	3407.08	4949.48	0.4196
1538	G10	9	7269.08	4951.27	0.5391
1539	G10	9	4199.17	4953.8	0.5372
1540	G10	9	5191.41	4955.41	0.5192
1541	G10	9	6183.26	4955.34	0.4373
1542	G10	9	2054.62	4956.79	0.3142
1543	G10	9	2693.33	4957.34	0.403
1544	G10	9	8988.77	4958.82	0.6496
1545	G10	9	5075.29	4960.01	0.4841
1546	G10	9	2556.2	4961.34	0.4457
1547	G10	9	3177.86	4964.43	0.415
1548	G10	9	6231.09	4964.75	0.489
1549	G10	9	2734.61	4965.73	0.4559
1550	G10	9	8287.76	4969.64	0.4737
1551	G10	9	479.02	4969.43	0.629
1552	G10	9	3653.39	4970.37	0.4508
1553	G10	9	3876.52	4970.6	0.3333
1554	G10	9	3240.49	4973.93	0.3391
1555	G10	9	5344.09	4974.17	0.4441
1556	G10	9	1033.17	4974.3	0.5021
1557	G10	9	6838.09	4975.69	0.5576
1558	G10	9	3976.74	4977.63	0.2149
1559	G10	9	2108.46	4980.52	0.5324
1560	G10	9	1565.28	4982.72	0.549
1561	G10	9	4533.19	4982.74	0.3906
1562	G10	9	5745.65	4984.13	0.5977
1563	G10	9	4771.64	4991.36	0.4434
1564	G10	9	1636.68	4993.04	0.5906
1565	G10	9	8402.33	4991.46	0.476
1566	G10	9	3156.55	4996.76	0.4085
1567	G10	9	3287.56	4999.09	0.4027
1568	G10	9	3713.56	4997.44	0.4247
1569	G10	9	3357.64	5000.15	0.3517
1570	G10	9	6274.14	5001.94	0.4284
1571	G10	9	4466.44	5007.61	0.5474
1572	G10	9	5057.89	5009.05	0.4519
1573	G10	9	3220.63	5011.24	0.3245
1574	G10	9	8136.52	5010.02	0.4439
1575	G10	9	2448.6	5021.41	0.4247
1576	G10	9	3131.75	5020	0.3589
1577	G10	9	3101.28	5022.88	0.3613
1578	G10	9	5259.3	5023.79	0.4986
1579	G10	9	4169.55	5025.54	0.4077
1580	G10	9	4682.28	5024.61	0.5312
1581	G10	9	3388.99	5027.14	0.4167
1582	G10	9	3989.93	5034.27	0.4995
1583	G10	9	6217.35	5034.85	0.2478
1584	G10	9	9129.52	5035.16	0.7224
1585	G10	9	4984.78	5039.42	1.1806
1586	G10	9	3495.35	5042.32	0.4134
1587	G10	9	5704.33	5046.8	0.5556
1588	G10	9	2954.93	5048.48	0.3357
1589	G10	9	3887.89	5048.33	0.3419
1590	G10	9	5767.13	5051.86	0.697
1591	G10	9	1657.13	5052.48	0.4396
1592	G10	9	3244.44	5051.93	0.4843
1593	G10	9	4824.04	5053.55	0.4933
1594	G10	9	3444.51	5054.8	0.3267
1595	G10	9	4166.12	5054.6	0.531
1596	G10	9	7124.24	5057.38	0.7237
1597	G10	9	684.89	5061.41	0.5078
1598	G10	9	3399.43	5062.7	0.465
1599	G10	9	3135.65	5063.65	0.5224
1600	G10	9	4506.83	5064.27	0.5144
1601	G10	9	5298.22	5066.3	0.5603
1602	G10	9	2412.4	5067.55	0.3819
1603	G10	9	4888.39	5068.87	0.4199
1604	G10	9	6410.52	5071.05	0.4401
1605	G10	9	8432.08	5070.17	0.5241
1606	G10	9	3584.3	5072.54	0.431
1607	G10	9	3697.95	5072.91	0.4276
1608	G10	9	7398.11	5072.26	0.5281
1609	G10	9	8000.26	5073.14	0.4038
1610	G10	9	3601.68	5074.94	0.4259
1611	G10	9	6219.3	5073.91	0.5723
1612	G10	9	3804.09	5083.44	0.4548
1613	G10	9	2883.56	5085.26	0.4846
1614	G10	9	4604.74	5085.7	0.5317
1615	G10	9	2949.55	5087.53	0.2891
1616	G10	9	7955.97	5089.52	0.5999
1617	G10	9	5404.52	5091.33	0.5029
1618	G10	9	5608.63	5093.8	0.5244
1619	G10	9	5752.4	5093.88	0.5152
1620	G10	9	2425.5	5095.1	0.4368
1621	G10	9	627.63	5095.6	0.546
1622	G10	9	902.8	5100.89	0.6146
1623	G10	9	3874.25	5100.6	0.3717
1624	G10	9	2625.84	5101.1	0.4571
1625	G10	9	4033.28	5100.78	0.4861
1626	G10	9	3021.65	5103.57	0.3844
1627	G10	9	5505.57	5107.51	0.4883
1628	G10	9	3445.45	5116.7	0.5603
1629	G10	9	9517.17	5111.87	0.474
1630	G10	9	5678.75	5124.37	0.506
1631	G10	9	3908.16	5132.95	0.6202
1632	G10	9	7432.98	5133.01	0.5263
1633	G10	9	4745.68	5137.8	0.4099
1634	G10	9	4292.34	5139.48	0.4896
1635	G10	9	5735.05	5147.98	0.6189
1636	G10	9	2978.6	5150.35	0.5367
1637	G10	9	4661.1	5153.39	0.3978
1638	G10	9	7699.29	5154.34	0.591
1639	G10	9	3381.33	5155.34	0.4965
1640	G10	9	6016.98	5157.04	0.663
1641	G10	9	2907.41	5159.14	0.5249
1642	G10	9	9505.21	5161.98	0.5287
1643	G10	9	1822.03	5165.82	0.5485
1644	G10	9	5870.95	5166.37	0.4291
1645	G10	9	5369.59	5170.7	0.4952
1646	G10	9	2771.09	5173.44	0.5634
1647	G10	9	7220.43	5177.83	0.3395
1648	G10	9	3947.72	5180.1	0.5356
1649	G10	9	4788.46	5190.5	1.2563
1651	G10	9	3261.88	5201.13	0.5106
1652	G10	9	2270.83	5202.48	0.6942
1653	G10	9	7159.25	5201.56	0.3365
1654	G10	9	1986.46	5200.46	0.4272
1655	G10	9	4651.92	5206.71	0.4651
1656	G10	9	4960.21	5206.79	0.5315
1658	G10	9	4913.7	5207.77	0.548
1659	G10	9	6088.37	5211.08	0.828
1660	G10	9	5655.72	5213.63	0.4845
1661	G10	9	6779.34	5214.42	0.6149
1662	G10	9	4041.96	5215.12	0.5173
1663	G10	9	8360.17	5218.79	0.6304
1664	G10	9	5918.06	5223.45	0.4491
1665	G10	9	3080.18	5225.78	0.559
1666	G10	9	5626.38	5226.13	0.4308
1667	G10	9	1587.14	5227.05	0.4453
1668	G10	9	3715.57	5226.47	0.285
1669	G10	9	6523.66	5228.07	0.5605
1670	G10	9	4725.32	5227.87	0.5344
1671	G10	9	2457.7	5230.73	0.6494
1673	G10	9	2893.71	5237.97	0.6534
1674	G10	9	3898.45	5236.82	0.4189
1675	G10	9	6723.23	5242.32	0.515
1676	G10	9	7070.36	5242.4	0.5564
1677	G10	9	3879.25	5243.89	0.4446
1678	G10	9	5055.51	5245.67	0.4404
1679	G10	9	4370.24	5247.98	0.7311
1680	G10	9	3740.68	5253.53	0.3558
1681	G10	9	3057.1	5254.65	0.5312
1682	G10	9	4788.6	5256.82	0.6137
1683	G10	9	5773.4	5264.49	0.5559
1684	G10	9	4077.81	5267.28	0.6362
1685	G10	9	556.07	5267.44	0.67
1686	G10	9	3596.22	5270.48	0.5722
1687	G10	9	3729.44	5275.91	0.5674
1688	G10	9	2833.09	5278.09	0.6055
1689	G10	9	5568.95	5277.32	0.4702
1690	G10	9	5221.04	5281.47	0.5513
1691	G10	9	7433.65	5283.21	0.5927
1693	G10	9	3223.46	5295.67	0.5879
1694	G10	9	1718.01	5297.14	0.498
1695	G10	9	3956.7	5299.55	0.5434
1696	G10	9	4353.63	5302.78	0.7887
1697	G10	9	4126.18	5303.65	0.5531
1698	G10	9	2265.14	5307.28	0.5513
1699	G10	9	2411.47	5310.2	0.3907
1700	G10	9	4668.05	5309.93	0.5462
1701	G10	9	7207.68	5311.34	0.4736
1702	G10	9	3640.54	5312.92	0.5089
1703	G10	9	4039.14	5313.36	0.5862
1704	G10	9	4440.25	5313.1	0.6743
1705	G10	9	8269.11	5312.7	0.3592
1706	G10	9	5490.53	5321.62	0.5348
1707	G10	9	5151.05	5326.24	0.6041
1708	G10	9	884.1	5328.07	0.618
1709	G10	9	2591.96	5330.56	0.6303
1710	G10	9	5578.58	5331.39	0.6588
1711	G10	9	6069.89	5330.09	0.7549
1712	G10	9	8935.52	5335.92	0.4642
1713	G10	9	3686.96	5337.53	0.6005
1714	G10	9	1670.35	5341.54	0.5279
1715	G10	9	5838.65	5343.51	0.5359
1716	G10	9	3555	5345.11	0.5933
1717	G10	9	8331.92	5343.83	0.3322
1718	G10	9	6386.69	5345.53	0.582
1719	G10	9	5192.16	5349.39	0.3782
1720	G10	9	5410.67	5347.53	0.5484
1721	G10	9	491.38	5351.84	0.6278
1722	G10	9	4108.7	5351.2	0.3175
1723	G10	9	3017.4	5351.11	0.5288
1724	G10	9	903.93	5352.91	0.4477
1725	G10	9	6637.98	5356.79	0.5948
1726	G10	9	4151.35	5359.57	0.3446
1727	G10	9	3362.02	5361.16	0.6065
1728	G10	9	6857.25	5365.38	0.5549
1729	G10	9	6981.17	5367.49	0.5564
1730	G10	9	7348.36	5370.53	0.5
1731	G10	9	5055.16	5375.04	0.4634
1732	G10	9	3105.65	5376.75	0.5951
1733	G10	9	3710.76	5377.06	0.5817
1734	G10	9	2820.24	5384.61	0.4689
1735	G10	9	2388.19	5386.04	0.3572
1736	G10	9	4747.55	5386.35	0.4328
1737	G10	9	5812.46	5386.52	0.4639
1738	G10	9	2446.45	5390.96	0.38
1739	G10	9	7513.02	5393.96	0.5311
1740	G10	9	5577.3	5400.59	0.4916
1741	G10	9	6133.78	5401.52	0.6466
1742	G10	9	4113.78	5404.73	0.3215
1743	G10	9	4318.14	5405.93	0.4579
1744	G10	9	488.72	5409.31	0.6654
1745	G10	9	594.83	5408.59	0.4336
1747	G10	9	3296.82	5410.47	0.618
1748	G10	9	3888.13	5411.01	0.5374
1749	G10	9	4266.63	5412.55	0.4306
1750	G10	9	5083.38	5411.81	0.4177
1751	G10	9	4690.41	5412.6	0.4136
1752	G10	9	3532.65	5416.59	0.4717
1753	G10	9	4591.92	5426.54	0.6054
1754	G10	9	3964.12	5431.58	0.5978
1756	G10	9	3768.01	5432.71	0.6212
1757	G10	9	6347.84	5436.02	0.5339
1758	G10	9	5455.81	5439.53	0.4547
1759	G10	9	1976.11	5440.59	0.5732
1760	G10	9	6284.51	5440.09	0.5005
1761	G10	9	2874.53	5445.08	0.4988
1762	G10	9	4099.88	5447.25	0.3949
1763	G10	9	4157.89	5446.95	0.33
1764	G10	9	5208.34	5449.86	0.436
1765	G10	9	8018.62	5452.38	0.5262
1766	G10	9	5171.27	5454.19	0.527
1767	G10	9	8665.51	5453.71	0.5203
1768	G10	9	3371.69	5458.54	0.5294
1769	G10	9	4722.59	5458.13	0.4219
1770	G10	9	477.59	5458.27	0.8316
1772	G10	9	3841.21	5464.97	0.6311
1773	G10	9	7229.84	5469.76	0.4585
1774	G10	9	8424.34	5471.79	1.3407
1775	G10	9	1434.22	5476.4	0.5515
1776	G10	9	3016.05	5477.13	0.3614
1777	G10	9	4123.47	5477.61	0.5147
1778	G10	9	4274.73	5479.43	0.4465
1779	G10	9	9550.82	5479.34	0.3822
1781	G10	9	1541.8	5488.16	0.469
1782	G10	9	3568.33	5493.05	0.6146
1783	G10	9	5575.43	5492.99	0.5131
1784	G10	9	4052.07	5496.33	0.4677
1785	G10	9	4223.76	5496.95	0.3573
1786	G10	9	5273.14	5496.02	0.5773
1787	G10	9	7008.95	5498.06	0.4254
1788	G10	9	4684.81	5499.5	0.448
1789	G10	9	2425.85	5502.09	0.4789
1790	G10	9	3999.52	5501.84	0.445
1791	G10	9	2129.49	5507.66	0.7203
1792	G10	9	3899.24	5506.44	0.5282
1793	G10	9	1351.65	5507.05	0.4308
1794	G10	9	4976.81	5511.16	0.4048
1795	G10	9	7236.9	5515.06	0.4774
1796	G10	9	3011.92	5516.99	0.5165
1797	G10	9	5422.38	5520.79	0.4087
1798	G10	9	3816.19	5520.71	0.4231
1799	G10	9	633.26	5525.67	0.6691
1800	G10	9	3359.39	5526.25	0.4956
1801	G10	9	1971.01	5529.31	1.6282
1802	G10	9	3527.92	5530.68	0.5102
1803	G10	9	6555.07	5531.02	0.6328
1804	G10	9	2834.86	5532.49	0.3391
1805	G10	9	4901.81	5531.92	0.834
1806	G10	9	6977.88	5533.43	0.5911
1807	G10	9	2275.63	5535.66	0.6328
1808	G10	9	7919.45	5540.73	0.5275
1809	G10	9	8958.99	5539.71	0.4299
1810	G10	9	3271.77	5545.37	0.5374
1811	G10	9	4129.53	5545.45	0.4028
1812	G10	9	5033.84	5546.03	0.5644
1813	G10	9	5619.97	5547.81	0.5111
1814	G10	9	3791.09	5549.38	0.4422
1815	G10	9	6337.99	5549.66	0.4392
1816	G10	9	6452.26	5551.91	0.5684
1817	G10	9	2907.07	5554.48	0.6719
1818	G10	9	4214.12	5557.11	0.5146
1819	G10	9	6305.95	5562.28	0.5126
1820	G10	9	7055.03	5561.87	0.5178
1821	G10	9	4826.99	5563.9	0.3606
1822	G10	9	4901.84	5564.18	0.3996
1823	G10	9	4349.41	5566.54	0.5249
1824	G10	9	5902.95	5566.53	0.4427
1825	G10	9	4758.6	5575.52	0.535
1826	G10	9	6619.45	5577.66	0.5462
1827	G10	9	3057.63	5577.45	0.6128
1828	G10	9	4656.64	5580.18	0.4842
1829	G10	9	5842.26	5579.76	0.5225
1830	G10	9	800.11	5589.62	0.4809
1831	G10	9	7281.61	5589.16	0.6187
1832	G10	9	5464.94	5590.09	0.5283
1833	G10	9	1363.83	5596.24	0.3975
1834	G10	9	7301.16	5596.66	0.6037
1835	G10	9	3890.82	5599.54	0.5729
1837	G10	9	7006.04	5602.96	0.4987
1838	G10	9	8553.22	5602.7	0.5747
1839	G10	9	4080.39	5604.63	0.4768
1840	G10	9	4876.46	5604.54	0.4778
1841	G10	9	2319.68	5611.8	0.5451
1842	G10	9	9694.66	5612.17	0.5453
1843	G10	9	1234.98	5617.48	0.4896
1844	G10	9	4725.91	5617.34	0.5022
1845	G10	9	5530.02	5617.6	0.5121
1846	G10	9	9046.01	5621.4	0.5358
1847	G10	9	1264.64	5627.2	0.3259
1848	G10	9	2376.35	5626.35	1.25
1849	G10	9	4606.64	5628.41	0.4139
1850	G10	9	9086.33	5628.06	0.4072
1851	G10	9	5980.16	5629.54	0.5835
1852	G10	9	6321.52	5631.59	1.323
1853	G10	9	6546.08	5633.85	0.5619
1854	G10	9	6836.25	5633.49	0.6285
1855	G10	9	4650.45	5639.56	0.3877
1856	G10	9	3850.94	5643.41	0.5725
1857	G10	9	4001.7	5646.44	0.5098
1858	G10	9	1182.09	5647.5	0.3304
1859	G10	9	3287.95	5647.91	0.4691
1860	G10	9	6383.88	5651.61	0.5591
1861	G10	9	7502.05	5652.58	0.4318
1862	G10	9	619.27	5650.99	1.3406
1863	G10	9	683.22	5653.17	0.3685
1864	G10	9	5026.62	5654.97	0.7196
1865	G10	9	6241.46	5657.38	0.6044
1866	G10	9	5766.39	5659.44	0.5443
1867	G10	9	2454.72	5660.58	0.4275
1868	G10	9	819.16	5664.79	0.4657
1869	G10	9	3125.16	5667.71	0.5531
1870	G10	9	5880.26	5666.43	0.4501
1871	G10	9	7000.45	5666.77	0.5358
1872	G10	9	8468.52	5672.75	0.6892
1873	G10	9	3608.12	5675.93	0.6684
1874	G10	9	2647.13	5681.09	0.5849
1875	G10	9	3442.19	5679.27	0.4308
1876	G10	9	2253.22	5681.61	0.4806
1877	G10	9	782.68	5683.36	0.498
1878	G10	9	4228.57	5686.59	0.5795
1879	G10	9	3786.54	5688.19	0.6701
1880	G10	9	7409.83	5689.93	0.5778
1881	G10	9	1081.89	5694.34	0.3684
1882	G10	9	9420.31	5696.84	0.5579
1883	G10	9	9606.84	5696.48	0.7413
1884	G10	9	7081.75	5698.81	0.5408
1885	G10	9	3255.48	5702.1	0.5247
1886	G10	9	5832.27	5706.03	1.2351
1887	G10	9	4522.03	5706.72	0.4848
1888	G10	9	1163.54	5714.09	0.5979
1889	G10	9	1257.83	5713.25	0.5324
1890	G10	9	3506.67	5715.43	0.421
1891	G10	9	633.69	5723.03	0.3446
1892	G10	9	5912.49	5722.9	0.4457
1893	G10	9	5981.18	5725.72	0.5715
1894	G10	9	2213.08	5730.44	0.46
1895	G10	9	1780.12	5732.11	0.395
1896	G10	9	3717.45	5730.89	0.3347
1897	G10	9	6812.42	5733.64	0.6451
1898	G10	9	4468.66	5735.43	0.3633
1899	G10	9	8501.11	5733.67	0.6847
1900	G10	9	7506.59	5739.35	0.5755
1901	G10	9	9158.59	5739.76	0.5493
1902	G10	9	4400.56	5739.85	0.5076
1903	G10	9	3926.25	5744.36	0.631
1904	G10	9	4546.09	5746.51	0.3508
1905	G10	9	8862.59	5747.64	0.393
1906	G10	9	3371.21	5748.9	0.6477
1907	G10	9	4217.73	5757.25	0.5096
1908	G10	9	1416.83	5761.12	0.435
1909	G10	9	3209.29	5761.09	0.4619
1910	G10	9	4616.91	5759.99	0.6237
1911	G10	9	9205.16	5760.38	0.407
1912	G10	9	9286.88	5759.01	0.5488
1913	G10	9	988.79	5763.54	0.5389
1914	G10	9	2898.35	5772.2	0.7061
1915	G10	9	3280.43	5775.85	0.494
1916	G10	9	4011.86	5775.73	0.3729
1917	G10	9	8131.15	5781.59	0.6556
1918	G10	9	3765.32	5784.41	0.5137
1919	G10	9	4502.27	5784.23	0.54
1920	G10	9	3438.92	5786.34	0.4014
1921	G10	9	1128	5792.9	0.3983
1922	G10	9	2790.69	5790.73	0.6584
1923	G10	9	2416.99	5795.63	0.5373
1924	G10	9	4335.04	5798.06	0.5353
1925	G10	9	5244.25	5798.8	0.544
1926	G10	9	3487.17	5802.12	0.6072
1927	G10	9	9285.35	5801.71	0.5803
1928	G10	9	7058.92	5805.24	0.5869
1929	G10	9	4222.79	5806.11	0.543
1930	G10	9	587.03	5808.8	0.5544
1931	G10	9	3621.45	5813.48	0.5261
1932	G10	9	9161.05	5815.26	0.4389
1933	G10	9	2557.65	5816.05	0.584
1934	G10	9	6109.57	5816.73	0.7072
1935	G10	9	721.09	5820.73	0.3421
1936	G10	9	3183.8	5820	0.4799
1937	G10	9	3231.77	5822.51	0.5161
1938	G10	9	7132.52	5822.11	0.5535
1939	G10	9	6504.04	5823.96	0.5781
1940	G10	9	7521.6	5824.97	0.6006
1941	G10	9	2355.55	5826.57	0.4384
1942	G10	9	9200.9	5825.81	0.5992
1943	G10	9	5326.3	5827.45	0.4183
1944	G10	9	5500.21	5827.51	0.4184
1945	G10	9	8855.81	5836.73	0.5832
1946	G10	9	5657.38	5837.32	0.5265
1947	G10	9	6437.56	5838.29	0.5053
1948	G10	9	9104.9	5841.24	0.4633
1949	G10	9	3348.94	5846.02	0.5388
1950	G10	9	7709.38	5844.94	0.6303
1951	G10	9	1438.54	5848.22	0.5343
1952	G10	9	4329.79	5848.13	0.6203
1953	G10	9	3438.08	5853.16	0.5523
1954	G10	9	5443.56	5853.79	0.4763
1955	G10	9	9686.85	5854.94	0.5329
1956	G10	9	3970.58	5855.95	0.4383
1957	G10	9	4468.09	5857.48	0.5855
1958	G10	9	8406.47	5857.59	0.5759
1959	G10	9	2403.2	5859.69	0.5283
1960	G10	9	4640	5865.07	0.4595
1961	G10	9	4778.62	5866.61	0.4624
1962	G10	9	5744.68	5868.31	0.5073
1963	G10	9	2826.42	5869.01	0.6065
1964	G10	9	1267.48	5871.3	0.5303
1965	G10	9	9172.06	5874.7	0.3865
1966	G10	9	3399.03	5882.28	0.4926
1967	G10	9	2485.87	5883.57	0.5992
1968	G10	9	4675.82	5882.6	0.4009
1969	G10	9	5883	5882.29	0.7247
1970	G10	9	4919.31	5885.5	0.5036
1971	G10	9	3097.87	5891.42	0.5308
1972	G10	9	8228.51	5890.86	0.5186
1973	G10	9	2424.9	5893.57	0.4674
1974	G10	9	4073.72	5893.09	0.3456
1975	G10	9	4133.65	5892.96	0.6609
1976	G10	9	1955.8	5895.88	0.4288
1977	G10	9	1569.85	5896.63	0.4122
1978	G10	9	4850.4	5897.49	0.4498
1979	G10	9	7447.89	5899.13	0.6265
1980	G10	9	6074.7	5902.41	0.7104
1981	G10	9	6779.59	5904.96	0.5185
1982	G10	9	3709.95	5906.11	0.4945
1983	G10	9	656.4	5906.95	0.5133
1984	G10	9	735.65	5908.36	0.396
1985	G10	9	4431.76	5907.91	0.4959
1986	G10	9	9340.49	5908.74	0.4093
1987	G10	9	5438.3	5913.57	0.4385
1988	G10	9	5174.48	5915.38	0.5029
1989	G10	9	8712.02	5916.51	0.5076
1990	G10	9	8862.38	5917.42	0.4694
1991	G10	9	2939.34	5922.57	0.5549
1992	G10	9	9377.04	5924.98	0.4128
1993	G10	9	4678.37	5926.36	0.3977
1994	G10	9	7513.71	5925.36	0.7111
1995	G10	9	9700.34	5925.99	0.6608
1996	G10	9	4707.56	5927.13	0.4514
1997	G10	9	1178	5929.7	0.5554
1998	G10	9	6390.46	5930.4	0.5787
1999	G10	9	2736.96	5932.59	0.6552
2000	G10	9	4086.28	5932.13	0.3618
2001	G10	9	6692.54	5934.64	0.5903
2002	G10	9	9548.8	5933.69	0.4995
2003	G10	9	6404.46	5940.72	0.5521
2004	G10	9	3959.35	5940.74	0.4551
2005	G10	9	4237.5	5940.41	0.53
2006	G10	9	9098.58	5944.47	0.5544
2007	G10	9	6286.71	5947.75	0.63
2008	G10	9	1981.57	5961.25	0.525
2009	G10	9	3193.98	5960.42	0.479
2010	G10	9	5355.26	5962.67	0.6133
2011	G10	9	799.78	5964.32	0.623
2012	G10	9	5568.63	5965.42	0.4551
2013	G10	9	3210.02	5966.86	0.4748
2014	G10	9	4405.96	5966.17	0.6765
2015	G10	9	4353.45	5973.05	0.4158
2016	G10	9	4932.06	5973.57	0.4648
2017	G10	9	734.03	5974.02	0.429
2019	G10	9	6440.96	5981.59	0.5135
2020	G10	9	4738.1	5983.7	0.4627
2021	G10	9	8385.87	5984.41	0.5818
2022	G10	9	9198.05	5986.49	0.4995
2023	G10	9	9342.3	5993.12	0.3283
2024	G10	9	4276.18	5997.56	0.4095
2025	G10	9	630.89	6003.62	0.3956
2026	G10	9	4066.27	6001.93	0.6067
2027	G10	9	4623.93	6006.18	0.3942
2028	G10	9	9247.93	6009.55	0.5341
2029	G10	9	6503.31	6014.49	0.5722
2030	G10	9	2249.5	6018.35	0.4805
2031	G10	9	2034.14	6020.52	0.4712
2032	G10	9	4211.69	6029.9	0.5657
2033	G10	9	4588.65	6029.96	0.4793
2034	G10	9	9431.54	6033.14	0.5931
2035	G10	9	4318.19	6036.71	0.8597
2036	G10	9	4872.93	6037.79	0.6216
2037	G10	9	1021.58	6038.58	0.471
2038	G10	9	4123.28	6039.71	0.8372
2039	G10	9	8206.56	6041.46	0.5512
2040	G10	9	5617.72	6042.72	0.5939
2041	G10	9	1795.89	6048.88	0.6196
2042	G10	9	4739.12	6048.2	0.4293
2043	G10	9	6209.96	6048.2	0.7695
2044	G10	9	1653.64	6049.24	0.5656
2045	G10	9	9569.13	6052.27	0.4002
2047	G10	9	5763.2	6053.98	0.677
2048	G10	9	886.7	6055.6	0.4528
2049	G10	9	2288.31	6057.61	0.5289
2050	G10	9	5694.09	6056.5	0.4464
2051	G10	9	1821.68	6060.81	0.4849
2052	G10	9	3643.52	6058.14	0.6248
2053	G10	9	4260.11	6060.69	0.7014
2054	G10	9	646.89	6062.97	0.5879
2055	G10	9	6729.55	6062.41	0.4968
2056	G10	9	3126.66	6064.55	0.5553
2057	G10	9	1655.83	6070.61	0.5194
2058	G10	9	5854.25	6070.2	0.5585
2059	G10	9	6719.13	6073.08	0.4899
2060	G10	9	6972.16	6073.77	0.5599
2061	G10	9	2402.48	6075.41	0.5698
2062	G10	9	6328.29	6078.67	0.6205
2063	G10	9	2091.36	6079.66	0.4482
2064	G10	9	5153.57	6078.65	0.5792
2065	G10	9	5012.92	6083.2	0.6995
2066	G10	9	3429.55	6088.5	0.6647
2067	G10	9	4579.82	6091.13	0.5118
2068	G10	9	2260.31	6097.01	0.4907
2069	G10	9	4028.28	6097.94	0.5806
2070	G10	9	4790.32	6103.96	0.5404
2071	G10	9	3746.15	6106.16	0.429
2072	G10	9	1092.54	6108.82	0.45
2073	G10	9	2429.77	6112.64	0.8854
2074	G10	9	904.49	6117.68	0.3696
2075	G10	9	3514.19	6116.93	0.6095
2077	G10	9	4997.29	6121.43	0.6502
2078	G10	9	2112.91	6122.86	0.4987
2079	G10	9	7157.25	6125.76	0.6964
2080	G10	9	9218.32	6126.96	1.1395
2081	G10	9	6880.9	6129.11	0.6295
2082	G10	9	2013.46	6132.45	0.4461
2083	G10	9	9349.67	6133.69	0.6051
2084	G10	9	7203.28	6136.52	0.4993
2085	G10	9	6357.47	6141.17	0.5888
2086	G10	9	4499.38	6142.16	0.5404
2087	G10	9	4389.74	6148.63	0.6766
2089	G10	9	3645.46	6149.49	0.6126
2090	G10	9	4948.96	6151.29	0.5265
2091	G10	9	5984.88	6150.06	0.6196
2092	G10	9	7264.78	6149.57	0.5817
2093	G10	9	6476.86	6153.26	0.5931
2094	G10	9	5332.35	6156.4	0.4468
2095	G10	9	6745.05	6157.48	0.4766
2096	G10	9	8142.32	6159.7	0.45
2098	G10	9	6757.84	6164.04	0.449
2099	G10	9	3751.61	6172.37	0.4577
2100	G10	9	5543.94	6173.59	0.4899
2101	G10	9	7510.5	6174.4	0.6391
2102	G10	9	796.59	6176.36	0.4383
2103	G10	9	2507.27	6174.09	0.5867
2104	G10	9	5905.37	6177.84	0.5415
2105	G10	9	4733.74	6177.76	0.5912
2106	G10	9	2022.93	6181.31	0.5903
2107	G10	9	3002.9	6184.12	0.5494
2108	G10	9	2339.72	6191.55	0.5702
2109	G10	9	3426.85	6192.67	0.7074
2110	G10	9	9182.23	6194.6	0.5173
2111	G10	9	5120.77	6196.91	0.8042
2112	G10	9	6157.34	6198.46	0.7394
2113	G10	9	5591.69	6201.61	0.5805
2114	G10	9	8600.73	6204.32	0.415
2115	G10	9	4377.32	6206.76	0.405
2116	G10	9	3050.18	6208.03	0.5571
2118	G10	9	739.31	6214.51	0.4053
2119	G10	9	5646.85	6216.66	0.6905
2120	G10	9	5779.89	6222.22	0.5605
2121	G10	9	3546.14	6226.85	0.7101
2122	G10	9	3720.43	6228.66	0.6595
2123	G10	9	4912.1	6227.1	0.4162
2124	G10	9	9107.94	6227.72	1.176
2125	G10	9	2287.82	6237.17	0.4958
2126	G10	9	830.33	6238.56	0.6484
2127	G10	9	8045.87	6244.94	0.6941
2128	G10	9	6127.59	6266.11	0.5816
2129	G10	9	9326.16	6265.1	0.5051
2130	G10	9	1527.54	6271.06	0.5425
2131	G10	9	5357.13	6273.34	0.5978
2132	G10	9	4678.31	6276.46	0.3939
2133	G10	9	6622.6	6276.7	0.6047
2134	G10	9	1654.89	6280.32	0.4233
2135	G10	9	6715.99	6280.53	0.3761
2136	G10	9	4474.33	6282.11	0.4442
2137	G10	9	7627.13	6282.76	0.5876
2138	G10	9	6230.43	6284.51	0.6187
2139	G10	9	4864.74	6290.8	0.4643
2140	G10	9	5083.35	6294.4	0.7482
2141	G10	9	2242.75	6295.38	0.3942
2142	G10	9	4432.52	6299.26	0.3449
2144	G10	9	4373.28	6301.59	0.3702
2145	G10	9	721.01	6303.33	0.5067
2146	G10	9	8616.54	6305.13	0.5819
2147	G10	9	1372.58	6310.33	0.5421
2148	G10	9	4581.91	6310.81	0.4894
2149	G10	9	8124.11	6319.17	0.412
2150	G10	9	5439.11	6321.01	0.4822
2151	G10	9	7500.24	6321.44	0.3945
2152	G10	9	1659.71	6322.56	0.5478
2153	G10	9	4673.19	6321.96	0.3251
2154	G10	9	4719.55	6329.45	0.5358
2155	G10	9	5837.41	6330.77	0.5589
2156	G10	9	3003.93	6331.57	0.5098
2157	G10	9	6721.31	6330.87	0.3854
2158	G10	9	8024.05	6333.06	0.3615
2159	G10	9	9500.99	6332.81	1.1696
2160	G10	9	995.96	6334.69	0.416
2161	G10	9	912.52	6334.75	0.4923
2162	G10	9	5715.29	6337.5	0.5432
2163	G10	9	7895.44	6342.25	0.6875
2164	G10	9	5106.26	6343.66	0.7361
2165	G10	9	7992.75	6349.43	0.3361
2166	G10	9	3118.37	6351.22	0.5021
2167	G10	9	3919.62	6351.14	0.5343
2168	G10	9	6347.13	6350.57	0.4883
2169	G10	9	3752.83	6352.89	0.5268
2170	G10	9	9303.95	6352.37	0.5593
2171	G10	9	2476.74	6353.15	0.537
2172	G10	9	8360.29	6353.72	1.7552
2173	G10	9	7410.7	6355.76	0.5726
2174	G10	9	5919.73	6362.21	0.398
2175	G10	9	8316.97	6364.85	0.4607
2176	G10	9	9633.71	6364.72	0.8553
2177	G10	9	1426.2	6365.42	0.6977
2178	G10	9	621.46	6366.15	0.5446
2179	G10	9	7490.69	6368.43	0.5194
2180	G10	9	8269.57	6372.42	0.5216
2181	G10	9	4681.89	6375.22	2.098
2182	G10	9	8684.57	6381.12	0.7458
2183	G10	9	1950.12	6382.62	0.5225
2184	G10	9	5531.5	6383.75	0.5475
2185	G10	9	6765.64	6385.1	0.5587
2186	G10	9	6382.4	6386.51	0.5362
2187	G10	9	8588.07	6396.29	0.7439
2188	G10	9	1179.25	6398.56	0.518
2189	G10	9	7544.32	6399.37	0.5551
2190	G10	9	7198.48	6399.72	0.5673
2191	G10	9	9138.76	6401.5	0.5694
2192	G10	9	4297.93	6401.84	0.4069
2193	G10	9	7957.22	6402.42	0.572
2194	G10	9	5895.8	6404.56	0.3449
2195	G10	9	4874.39	6406.25	0.6717
2196	G10	9	4423.9	6412.92	0.4795
2197	G10	9	6174.19	6415.31	0.6923
2199	G10	9	7330.5	6416.04	0.504
2200	G10	9	7645.24	6419.69	0.5761
2201	G10	9	841.42	6423.45	0.4744
2202	G10	9	5839.67	6422.86	0.417
2203	G10	9	4696.34	6423.95	0.5523
2204	G10	9	6519.28	6424.56	0.4912
2205	G10	9	9284.49	6425.75	0.6135
2206	G10	9	1970.79	6428.49	0.4694
2207	G10	9	2310.91	6432.82	0.4132
2208	G10	9	2442.23	6435.04	0.5452
2209	G10	9	2987.45	6447.41	0.3892
2210	G10	9	6262.61	6453.43	0.4879
2211	G10	9	6715.93	6451.78	0.5576
2212	G10	9	6900.2	6452.82	1.6021
2213	G10	9	9076.43	6454	0.5017
2214	G10	9	4154.78	6457.57	0.4779
2215	G10	9	7450.11	6458.94	0.5486
2216	G10	9	4455.56	6469.43	0.5478
2217	G10	9	5696.84	6474.19	0.4588
2218	G10	9	810.17	6477.38	0.5093
2219	G10	9	5991.59	6477.25	0.3569
2220	G10	9	4606.79	6482.1	0.5277
2221	G10	9	6323.98	6481.67	0.4049
2222	G10	9	8799.9	6484.35	0.6468
2223	G10	9	2052.02	6485.53	0.407
2224	G10	9	1901.89	6487.46	0.6114
2225	G10	9	2469.17	6486.93	0.4173
2227	G10	9	7598.92	6488.69	0.5675
2228	G10	9	6970.98	6494.52	0.7347
2229	G10	9	3249.02	6497.07	0.6238
2230	G10	9	8336.45	6496.35	0.6794
2231	G10	9	6247.32	6502.89	0.4929
2232	G10	9	7647.53	6500.83	0.631
2233	G10	9	1288.2	6503.26	0.4798
2234	G10	9	1436.01	6505.05	0.6918
2235	G10	9	4486.22	6505.45	0.4933
2236	G10	9	6365.18	6509.66	0.4761
2237	G10	9	2184.86	6512.27	0.3374
2238	G10	9	4392.77	6518.22	0.4807
2239	G10	9	7529.41	6518.1	0.5727
2240	G10	9	1635.07	6518.57	0.3609
2242	G10	9	4858.58	6523.41	0.4309
2243	G10	9	4014.67	6525.18	0.5367
2244	G10	9	2892.99	6533.81	1.3226
2245	G10	9	8893.56	6540.51	0.4523
2246	G10	9	1754.29	6543.69	0.6026
2247	G10	9	6600.5	6540.53	0.6958
2248	G10	9	2978.97	6543.52	0.3667
2249	G10	9	2234.14	6545.08	0.5007
2250	G10	9	8195.88	6549.28	0.5847
2251	G10	9	6203.57	6550.84	0.4472
2252	G10	9	7799.62	6552.03	0.4218
2253	G10	9	4913.5	6554	0.4771
2254	G10	9	4719.24	6555.36	0.475
2255	G10	9	4999.84	6557.4	0.5378
2256	G10	9	5317.33	6558.59	0.4585
2257	G10	9	849.14	6562.34	0.3298
2258	G10	9	2927.87	6562.64	0.4031
2259	G10	9	4615.41	6562.87	0.5454
2260	G10	9	5112.02	6564.45	0.4607
2261	G10	9	4797.32	6571.07	0.5415
2262	G10	9	5651.94	6570.26	0.3631
2263	G10	9	5716.89	6574.85	0.4297
2264	G10	9	7555.24	6575.36	0.5138
2265	G10	9	8407.53	6576.75	0.6276
2266	G10	9	8711.92	6579.26	0.6041
2267	G10	9	3297.94	6590	0.6528
2268	G10	9	5477.92	6587.65	0.4579
2269	G10	9	2606.79	6596.7	0.543
2270	G10	9	7235.39	6596.42	0.5114
2271	G10	9	1910.31	6599.6	0.4179
2272	G10	9	5985.18	6602.69	0.5768
2273	G10	9	4223.17	6609.49	0.517
2274	G10	9	6933.67	6611.02	0.5462
2275	G10	9	3056.51	6616.53	0.3239
2276	G10	9	7820.15	6615.58	0.414
2278	G10	9	2655.43	6620.73	1.0382
2279	G10	9	5822.16	6622.22	0.4929
2280	G10	9	7068.11	6623.18	0.5809
2281	G10	9	7461.91	6623.35	0.5896
2282	G10	9	5765.23	6628.98	0.5569
2283	G10	9	4780.64	6631.36	0.3869
2284	G10	9	9426.97	6632.36	0.5826
2285	G10	9	3816.11	6636.52	0.6264
2286	G10	9	1419.63	6640.72	0.4484
2287	G10	9	4967.14	6644.59	0.5301
2288	G10	9	6654.23	6647.51	1.1
2289	G10	9	7844.06	6649.19	0.4178
2290	G10	9	7875.28	6651.49	0.535
2291	G10	9	5052.94	6652.41	0.4114
2292	G10	9	1893.69	6654.69	0.4231
2293	G10	9	1722.31	6654.25	0.5506
2294	G10	9	6163.65	6661.24	0.4984
2295	G10	9	6226.36	6660.75	0.4023
2296	G10	9	6460.73	6662.91	0.5404
2297	G10	9	7019.27	6663.18	0.5305
2298	G10	9	2821.33	6667.15	0.3797
2299	G10	9	1832.48	6678.81	0.4123
2300	G10	9	4279.11	6679.1	0.492
2301	G10	9	4475	6680.51	0.5306
2302	G10	9	4880.25	6681.81	0.5442
2303	G10	9	3095.16	6687.15	0.4623
2304	G10	9	7178.71	6696.37	0.6219
2305	G10	9	4795.99	6710.34	0.452
2306	G10	9	2165.41	6715.35	0.4625
2307	G10	9	5986.64	6717.2	0.4089
2308	G10	9	5352.85	6718.17	0.3471
2309	G10	9	6790.11	6718.22	0.5593
2310	G10	9	998.75	6721.57	0.4003
2311	G10	9	5186.08	6721.86	0.5021
2312	G10	9	5722.32	6722.52	0.6277
2313	G10	9	5040.59	6724.23	1.41
2314	G10	9	6441.18	6726.2	0.5778
2315	G10	9	2853.89	6728.43	0.3639
2316	G10	9	4259.12	6730.15	0.5072
2317	G10	9	6120.3	6733.41	0.3788
2318	G10	9	3160.27	6735.31	0.598
2319	G10	9	1985.1	6737.54	0.5084
2320	G10	9	4466.53	6737.22	0.6284
2321	G10	9	4020.46	6747.98	0.5239
2322	G10	9	1596.81	6751.34	0.3759
2323	G10	9	1155.56	6756.53	0.4204
2324	G10	9	9227.23	6755.24	0.5151
2325	G10	9	3359.67	6757.89	0.5319
2326	G10	9	5892.07	6760.46	0.6137
2327	G10	9	2621.19	6762.59	0.5264
2328	G10	9	9179.18	6765.24	0.4715
2329	G10	9	9491.12	6765.08	0.5901
2330	G10	9	4819.76	6768.69	0.536
2331	G10	9	6677.31	6769.23	0.6581
2332	G10	9	2712.96	6770.23	0.3956
2333	G10	9	6219.07	6770.61	0.5144
2334	G10	9	2538.02	6772.73	0.7397
2335	G10	9	3487.93	6772.2	0.6255
2336	G10	9	6290.54	6774.79	0.4623
2337	G10	9	5208.46	6776.88	0.54
2338	G10	9	2247.65	6784.79	1.5474
2339	G10	9	4956.06	6785.84	0.4962
2340	G10	9	5352.78	6788.4	0.5122
2341	G10	9	8389.91	6790.11	0.6405
2342	G10	9	9201.85	6792.89	0.5165
2343	G10	9	6848.53	6793.33	0.6485
2344	G10	9	4678.01	6798.27	0.6381
2345	G10	9	4621.66	6807.66	0.5988
2346	G10	9	5966.34	6808.18	0.6543
2347	G10	9	1462.82	6818.34	0.5044
2348	G10	9	2334.35	6817.71	0.5004
2349	G10	9	7504.27	6821.99	0.6436
2350	G10	9	4966.1	6824.04	0.6142
2351	G10	9	6235.65	6828.37	0.5106
2352	G10	9	7365.06	6834.9	0.4055
2353	G10	9	3484.16	6839.07	0.603
2354	G10	9	2914.38	6846.91	0.5753
2355	G10	9	9411.45	6858.7	0.563
2356	G10	9	3763.07	6860.78	0.5528
2357	G10	9	8522.96	6861.4	0.4825
2358	G10	9	5385.54	6861.84	0.7712
2359	G10	9	5570.86	6861.76	0.4217
2360	G10	9	4892.59	6866.29	0.4669
2361	G10	9	7256.99	6866.59	0.4788
2362	G10	9	4216.67	6868.02	0.2961
2363	G10	9	7863.7	6869.92	0.5436
2364	G10	9	9316.44	6871.87	0.5006
2365	G10	9	9081.94	6873.21	0.5176
2366	G10	9	2980.99	6873.92	0.6024
2367	G10	9	3344.15	6874.53	0.54990000000000006
2368	G10	9	6745.82	6879.21	0.627
2369	G10	9	7105.95	6880.06	0.3409
2370	G10	9	1439.57	6885.02	0.4832
2371	G10	9	7633.91	6883.79	0.5982
2372	G10	9	4447.19	6885.19	0.4614
2373	G10	9	5464.44	6885.96	0.4388
2374	G10	9	5867.27	6886.08	0.542
2375	G10	9	7049.68	6894.2	0.3849
2376	G10	9	4385.9	6898.62	0.3865
2377	G10	9	7185.97	6899.75	0.501
2378	G10	9	4596.54	6902.24	0.5261
2379	G10	9	5414.17	6901.09	0.4549
2380	G10	9	6473.95	6901.28	0.5231
2381	G10	9	6065.39	6906.25	0.629
2382	G10	9	2174.11	6907.88	0.4634
2383	G10	9	3004.12	6920.88	0.4915
2384	G10	9	1767.03	6925.14	0.589
2385	G10	9	4892.46	6930.45	0.5921
2386	G10	9	5446.81	6928.76	0.524
2387	G10	9	4176.95	6929.97	0.663
2388	G10	9	2057.6	6932.77	0.4317
2389	G10	9	2431.15	6932.93	0.5352
2390	G10	9	7847.06	6934.29	0.5788
2391	G10	9	4932.13	6945.29	0.6173
2392	G10	9	6575.19	6944.98	0.5515
2393	G10	9	8236.51	6944.44	0.3723
2394	G10	9	8631.7	6946.77	0.5926
2395	G10	9	8383.7	6954.77	0.4263
2396	G10	9	3941.76	6958.85	0.6674
2397	G10	9	7413.83	6959.1	0.3526
2398	G10	9	8322.42	6959.61	0.4273
2399	G10	9	5226.45	6963.29	0.5573
2400	G10	9	8304.43	6963.05	0.4332
2401	G10	9	4616.26	6965.49	0.5448
2402	G10	9	7284.24	6965.69	0.5268
2403	G10	9	2772.98	6969.11	0.4847
2404	G10	9	3017.28	6968.3	1.7738
2405	G10	9	1123.71	6973.46	0.8238
2406	G10	9	2304.96	6977.97	0.5827
2407	G10	9	1375.88	6978.72	0.5142
2408	G10	9	5589.33	6989.94	0.4737
2409	G10	9	4690.43	6992.44	0.712
2410	G10	9	6122.29	6991.79	0.7364
2411	G10	9	1504.85	6994.11	0.5437
2412	G10	9	1122.09	6995.79	0.5627
2413	G10	9	4172.02	7006.76	0.736
2414	G10	9	8492.01	7007.3	0.4839
2415	G10	9	7652.38	7012.34	0.621
2416	G10	9	5662.95	7019.22	0.5382
2417	G10	9	3391.55	7023.31	0.57
2419	G10	9	6505.03	7026.02	0.6522
2420	G10	9	4598.49	7028.55	0.5473
2421	G10	9	6038.77	7032.86	0.5791
2422	G10	9	3484.82	7036.68	0.7356
2423	G10	9	5202.58	7041.98	0.6524
2424	G10	9	6095.63	7054.67	0.5958
2425	G10	9	7317.6	7056.56	0.526
2426	G10	9	9296.13	7060.2	0.5059
2427	G10	9	4505.58	7065.96	0.5353
2428	G10	9	5506.16	7069.74	0.6449
2429	G10	9	5808.12	7070.26	0.3239
2430	G10	9	7619.21	7072.32	0.563
2431	G10	9	1839.78	7073.53	0.6062
2432	G10	9	7963.25	7074.73	0.6435
2433	G10	9	2810.16	7079.77	1.1301
2434	G10	9	4662.22	7081.21	0.4675
2435	G10	9	7868.79	7089.88	0.6036
2436	G10	9	4026.42	7091.45	0.5462
2437	G10	9	1365	7093.32	0.457
2438	G10	9	3344.93	7096.37	0.4689
2440	G10	9	4903.38	7107.47	0.5449
2441	G10	9	6856.67	7108.49	0.4834
2442	G10	9	8949.7	7108.84	0.4178
2443	G10	9	9338.31	7108.79	0.4299
2444	G10	9	2738.68	7109.47	0.5128
2445	G10	9	3773.89	7109.83	0.4662
2446	G10	9	1176.82	7117.73	0.3366
2447	G10	9	6462.83	7128.43	0.5892
2448	G10	9	6762.44	7130.35	0.3628
2449	G10	9	1578.49	7131.6	0.5854
2450	G10	9	4659.03	7132.88	0.5024
2451	G10	9	2665.64	7134.89	0.3633
2452	G10	9	9341.97	7132.45	0.5419
2453	G10	9	8070.68	7137.46	0.5479
2454	G10	9	6585.72	7139.72	0.5507
2456	G10	9	7656.87	7143.18	0.5237
2457	G10	9	3991.31	7146.87	0.7137
2458	G10	9	2982.57	7152.92	0.5029
2459	G10	9	9256.89	7155.19	0.4985
2460	G10	9	1041.23	7165.64	0.6455
2461	G10	9	2399.19	7169.49	0.413
2462	G10	9	8856.2	7184.64	0.5531
2463	G10	9	3426.37	7186.95	0.4634
2464	G10	9	6001.63	7187.55	0.6681
2465	G10	9	5682.21	7188.04	0.6595
2466	G10	9	962.99	7193.63	0.7689
2467	G10	9	6438.56	7195.34	0.6515
2468	G10	9	2809.04	7198.82	0.6211
2469	G10	9	5865.14	7206.46	0.4304
2470	G10	9	6095.43	7205.77	0.7049
2471	G10	9	2284.94	7210.4	0.5768
2472	G10	9	2925.37	7216.16	0.5101
2473	G10	9	1709.61	7218.01	0.5278
2474	G10	9	4632.9	7224.34	0.4833
2475	G10	9	3709.48	7226.88	0.5728
2476	G10	9	9059.7	7232.56	0.5194
2477	G10	9	5750.47	7233.29	0.444
2478	G10	9	6204.69	7233.22	0.5367
2479	G10	9	3419.11	7237.53	0.4691
2480	G10	9	8969.4	7237.17	0.4484
2481	G10	9	7127.72	7250.55	0.5204
2482	G10	9	1317.17	7258.4	0.3795
2483	G10	9	3510.65	7257.94	0.5107
2484	G10	9	6295.43	7263.32	0.5558
2485	G10	9	3795.97	7264.52	0.4113
2486	G10	9	5124.94	7280.27	0.4636
2487	G10	9	8403.71	7279.04	1.219
2488	G10	9	1320.17	7288.41	0.4242
2489	G10	9	4544.53	7292.19	0.5402
2490	G10	9	8010.96	7296.94	0.4905
2491	G10	9	4266.85	7299.79	0.5861
2492	G10	9	8182.01	7309.03	0.4206
2493	G10	9	8262.98	7309.76	0.502
2494	G10	9	6897.18	7311.42	0.5924
2495	G10	9	7458.98	7311.82	0.5641
2496	G10	9	1122.09	7314.44	0.6609
2497	G10	9	6582.24	7314.84	0.6139
2498	G10	9	2594.45	7316.44	0.5964
2499	G10	9	7549.95	7319.21	0.6501
2500	G10	9	3353.43	7324.46	0.4857
2501	G10	9	4374.42	7327.38	0.5322
2502	G10	9	5110.58	7329.75	0.5203
2503	G10	9	4950.61	7336.27	0.4972
2504	G10	9	4445.24	7337.91	0.6106
2505	G10	9	3298.94	7343.65	0.6106
2506	G10	9	8716.53	7344.07	0.6107
2507	G10	9	3110.63	7348.58	0.5495
2508	G10	9	2174.26	7358.65	0.4929
2509	G10	9	8364.56	7358.19	0.5951
2510	G10	9	1534.12	7359.96	0.4168
2511	G10	9	4616.28	7366.33	0.5449
2512	G10	9	3853.99	7368.98	0.433
2513	G10	9	1959.76	7375.58	0.5526
2514	G10	9	6289.94	7378.34	0.5376
2515	G10	9	1877.66	7380.55	0.6843
2516	G10	9	4325.71	7383.92	0.6933
2517	G10	9	8001.88	7384.71	0.5444
2518	G10	9	2902.25	7390.24	0.3841
2519	G10	9	7432	7411.64	0.5343
2520	G10	9	8075.72	7412.25	0.4655
2521	G10	9	4166.24	7422.2	0.6174
2522	G10	9	8592.8	7426.73	0.6241
2523	G10	9	1567.31	7431.39	0.5279
2524	G10	9	4447.49	7436.15	0.5737
2525	G10	9	2115.18	7437.71	0.46
2526	G10	9	3173.32	7439.5	0.4325
2527	G10	9	6821.05	7446.06	0.5831
2528	G10	9	1213.77	7449.11	0.3919
2529	G10	9	2406.86	7453.3	0.9285
2530	G10	9	2855.5	7465.39	0.4017
2531	G10	9	6419.06	7466.3	0.6485
2532	G10	9	7148.41	7467.35	0.5698
2533	G10	9	5194.2	7469.7	0.472
2534	G10	9	8923.9	7475.55	0.584
2535	G10	9	3615.62	7478.92	0.5501
2536	G10	9	1679.38	7479.34	0.5787
2537	G10	9	4042.99	7480.95	0.5954
2538	G10	9	2204.68	7484.49	0.4364
2539	G10	9	5683.82	7484.78	0.7223
2540	G10	9	1739.53	7496.61	0.5259
2541	G10	9	2136.26	7497.45	0.4855
2542	G10	9	5430.98	7496.62	0.7718
2543	G10	9	1923.28	7500.49	0.5509
2544	G10	9	3721.3	7502.99	0.5282
2545	G10	9	7282.9	7507.5	0.6171
2546	G10	9	2548.46	7510.35	0.4655
2547	G10	9	7186.9	7510.03	0.3631
2548	G10	9	1439.08	7510.46	0.4178
2549	G10	9	4797.98	7512.08	0.5576
2550	G10	9	6818.99	7513.87	0.5282
2551	G10	9	1155.91	7514.18	0.5538
2552	G10	9	5564.01	7515.26	0.3833
2553	G10	9	2205.69	7521.9	0.4566
2554	G10	9	6378.29	7528.22	0.6805
2555	G10	9	7586.42	7533.58	0.5085
2557	G10	9	2368.27	7548.19	0.4991
2558	G10	9	7912.1	7549.84	0.5556
2559	G10	9	2031.1	7569.64	0.5744
2560	G10	9	4417.13	7569.88	0.4982
2561	G10	9	1491.3	7578.99	0.4904
2562	G10	9	5174.86	7581.5	0.6527
2563	G10	9	6231.84	7581.3	0.6718
2564	G10	9	2304.07	7582.51	0.483
2565	G10	9	7402.68	7590.32	0.5338
2566	G10	9	2302.07	7597.25	0.4472
2567	G10	9	4938.73	7596.73	0.6798
2568	G10	9	6751.99	7598.12	0.5029
2569	G10	9	6333.13	7605.76	0.4139
2570	G10	9	3388.86	7608.4	0.4888
2571	G10	9	2738.45	7608.45	0.4562
2572	G10	9	8355.06	7611.33	0.457
2573	G10	9	3001.15	7613.61	0.4448
2574	G10	9	4669.46	7615.87	0.5587
2575	G10	9	1271.82	7616.55	0.3792
2576	G10	9	6908.79	7621.62	0.4215
2577	G10	9	7357.12	7623.72	0.5315
2578	G10	9	3611.06	7629.16	0.5735
2579	G10	9	1298.84	7635.64	0.5661
2580	G10	9	4225.68	7636.54	0.5819
2581	G10	9	4442.12	7636.38	0.6056
2582	G10	9	3038.61	7638.45	0.4225
2583	G10	9	6674.55	7637.37	0.5334
2584	G10	9	2142.62	7642.03	0.5251
2585	G10	9	1200.53	7645.56	0.6275
2586	G10	9	6344.96	7646.61	0.5033
2587	G10	9	4355.18	7650.11	0.4855
2588	G10	9	7805.9	7650.37	0.6619
2589	G10	9	6928.45	7651.83	0.4548
2590	G10	9	4533.46	7662.08	0.5267
2591	G10	9	6262.51	7662.85	0.383
2592	G10	9	2733.51	7670.85	0.374
2594	G10	9	4631.45	7680.14	0.3979
2595	G10	9	5105.18	7680.04	0.4661
2596	G10	9	6442.68	7680.78	0.468
2597	G10	9	1251.27	7685.71	0.4279
2598	G10	9	6399.55	7698.43	0.4237
2599	G10	9	2377.82	7708.64	0.4264
2600	G10	9	7186.09	7708.41	0.4786
2601	G10	9	4464.74	7710.4	0.622
2602	G10	9	6192.48	7710.76	0.5057
2603	G10	9	8684.12	7709.5	0.6002
2604	G10	9	3041.3	7713.34	0.4888
2605	G10	9	9008.28	7713.15	0.7218
2606	G10	9	2466.45	7718.8	0.5165
2607	G10	9	7228.74	7726.23	1.3248
2609	G10	9	3814.3	7734.38	0.6041
2610	G10	9	6948.08	7737.28	0.4412
2611	G10	9	6732.06	7738.5	0.6393
2612	G10	9	3796.71	7744.94	0.5452
2613	G10	9	6379.56	7748.28	0.4446
2614	G10	9	6798.98	7751.17	0.5237
2615	G10	9	8020.34	7751.64	0.5617
2617	G10	9	7698.66	7761.58	0.5594
2618	G10	9	1570.15	7769.14	0.3973
2619	G10	9	4747.23	7773.4	0.5132
2620	G10	9	2997.68	7780.32	0.524
2621	G10	9	4867.55	7793.26	0.3811
2622	G10	9	8913.83	7792.96	0.426
2623	G10	9	6677.7	7797.25	0.3467
2624	G10	9	2685.24	7798.13	0.465
2625	G10	9	6872.91	7801.78	0.6615
2626	G10	9	7493.37	7808.69	0.5165
2627	G10	9	1567.8	7810.7	0.2904
2628	G10	9	4284.2	7815.64	0.5495
2629	G10	9	3310.98	7826.34	0.4518
2630	G10	9	3961.59	7825.67	0.6542
2631	G10	9	6612.28	7824.99	0.4797
2632	G10	9	2848.94	7831.07	0.4655
2633	G10	9	4161.25	7830.83	0.9732
2634	G10	9	2623.06	7832.92	0.5723
2635	G10	9	3000.69	7833.73	0.5508
2636	G10	9	4214.63	7837.22	0.4126
2637	G10	9	7439.34	7842.83	0.6356
2638	G10	9	8864.27	7840.65	0.5834
2639	G10	9	2681.57	7846.78	0.4879
2640	G10	9	4509.22	7846.33	0.5955
2641	G10	9	6702.67	7849.24	0.3629
2642	G10	9	5917.2	7866.45	0.532
2643	G10	9	6316.64	7883.29	0.6408
2644	G10	9	4127.94	7890.82	0.5357
2645	G10	9	7128.31	7897.59	0.751
2646	G10	9	2665.5	7898.81	0.6134
2647	G10	9	6031.82	7898.86	0.5673
2648	G10	9	4974.39	7901.87	0.5135
2650	G10	9	4297.15	7905.54	0.4783
2651	G10	9	4212.93	7910.27	0.4762
2652	G10	9	2285.17	7915.93	0.4588
2653	G10	9	4672.32	7928.86	0.5241
2654	G10	9	6468.9	7931.54	0.4093
2656	G10	9	7515.44	7944.46	0.5655
2657	G10	9	6509	7947.3	0.4506
2658	G10	9	1923.74	7948.14	0.5359
2659	G10	9	5788.54	7950.55	0.5529
2660	G10	9	6595.33	7950.24	0.3802
2661	G10	9	4174.07	7958.38	0.9403
2662	G10	9	4797.56	7959.01	0.4434
2664	G10	9	6638.65	7977.19	0.5534
2665	G10	9	3799.39	7978.56	0.4182
2666	G10	9	1666.06	7990.36	0.5113
2667	G10	9	4974.48	7989.83	0.5283
2668	G10	9	8156.48	7991.42	0.348
2669	G10	9	4529.09	7996.79	0.598
2670	G10	9	4164.49	7996.68	0.4552
2671	G10	9	4242.23	7995.7	0.5228
2672	G10	9	5439.79	8000.26	0.3967
2673	G10	9	3187.84	8009.98	0.4916
2674	G10	9	3613.3	8013.28	0.5892
2675	G10	9	6382.45	8016.11	0.484
2676	G10	9	8665.51	8018.09	0.5886
2677	G10	9	2157.29	8027.77	0.3813
2678	G10	9	2821.58	8027.71	0.5153
2679	G10	9	4096.12	8033.91	0.543
2680	G10	9	8568.28	8035.31	0.5593
2681	G10	9	6532.79	8038.92	0.426
2682	G10	9	6691.83	8040.42	0.5748
2683	G10	9	3128.15	8053.35	0.4774
2684	G10	9	5541.36	8064.11	0.5085
2685	G10	9	2231.38	8066.08	0.5474
2686	G10	9	1534.8	8072.16	0.5708
2687	G10	9	4045.69	8087.32	0.7469
2688	G10	9	3654.17	8101.66	0.5462
2689	G10	9	8372.19	8102.55	0.2436
2690	G10	9	3964.8	8103.15	0.5064
2691	G10	9	4348.58	8103.05	0.7779
2692	G10	9	6520.68	8103.77	0.623
2693	G10	9	4707.56	8105.45	0.4027
2694	G10	9	8270.59	8104.98	0.3819
2695	G10	9	4149.46	8106.05	0.4206
2696	G10	9	6168.65	8107.19	0.5322
2697	G10	9	1758.48	8114.4	0.4441
2698	G10	9	4675.8	8115.92	0.3792
2699	G10	9	6648.59	8118.12	0.7162
2700	G10	9	2875.1	8118.89	0.5042
2701	G10	9	3047.07	8119.95	0.496
2702	G10	9	4694.88	8119.18	0.4396
2703	G10	9	2385.38	8124.14	0.5055
2704	G10	9	4987.99	8127.55	0.4877
2705	G10	9	4227.86	8129.98	0.5106
2706	G10	9	6306.74	8132.47	0.4754
2707	G10	9	6687.97	8133.03	0.4246
2708	G10	9	5155.89	8133.61	0.4419
2709	G10	9	1800.92	8138.26	0.4313
2710	G10	9	2201.66	8140.88	0.4924
2711	G10	9	5652.03	8140.02	0.5412
2712	G10	9	3526.72	8144.53	0.3911
2713	G10	9	8428.02	8147.51	0.3626
2714	G10	9	6723.96	8157.78	0.5757
2715	G10	9	4760.66	8161.21	0.5469
2716	G10	9	4297.75	8163.44	0.4523
2717	G10	9	5611	8177.98	0.4811
2718	G10	9	5073.44	8176.88	0.5648
2719	G10	9	7584.31	8186.64	0.5151
2720	G10	9	3294.21	8187.96	0.4949
2721	G10	9	4226.43	8189.31	0.4087
2722	G10	9	3031.73	8191.12	0.509
2723	G10	9	4389.84	8197.07	0.4474
2724	G10	9	4120.33	8206.14	0.3493
2725	G10	9	7122.53	8218.41	0.5181
2726	G10	9	5930.85	8220.39	0.5543
2727	G10	9	5478.86	8224.7	0.5127
2728	G10	9	5656.36	8224.02	0.5021
2729	G10	9	6755.62	8227.7	0.4391
2730	G10	9	6141.02	8230.19	0.5369
2731	G10	9	6676.79	8234.85	0.3901
2732	G10	9	8212.2	8235.2	0.517
2733	G10	9	5583.34	8244.02	0.4296
2734	G10	9	7367.58	8247.64	0.522
2735	G10	9	8266.62	8253.02	0.3689
2736	G10	9	5748.99	8257.32	0.4743
2737	G10	9	4546.45	8263	0.4961
2738	G10	9	5142.83	8265.59	0.7731
2739	G10	9	8444.86	8266.77	0.5582
2740	G10	9	5258.38	8270.36	0.5065
2741	G10	9	6853.08	8270.57	0.5283
2742	G10	9	4265.23	8271.8	0.5262
2743	G10	9	8572.57	8274.34	0.6757
2744	G10	9	6183.99	8278.36	0.689
2745	G10	9	7921.84	8276.61	0.3897
2746	G10	9	1705.63	8279.64	0.3795
2747	G10	9	6756.29	8284.67	0.4769
2748	G10	9	3002.43	8294.25	0.4804
2749	G10	9	4794.13	8292.94	0.4628
2750	G10	9	3768.63	8297.45	0.4667
2751	G10	9	5497.89	8319.96	0.3977
2752	G10	9	6632.48	8323.47	0.3947
2753	G10	9	1892.21	8330.95	0.5867
2754	G10	9	1971.16	8335	0.5939
2755	G10	9	6430.58	8335.97	0.4347
2756	G10	9	4462.15	8338.93	0.5941
2757	G10	9	4681.6	8356.82	0.4209
2758	G10	9	4097.05	8359.82	0.2852
2759	G10	9	4937.53	8371.54	0.4646
2760	G10	9	5490.35	8373.03	0.5395
2761	G10	9	5659.72	8374.62	0.4844
2762	G10	9	8048.05	8377.04	0.351
2763	G10	9	6756.56	8381.88	0.5278
2764	G10	9	3127.26	8404.87	0.6122
2765	G10	9	1828.44	8406.29	0.6832
2766	G10	9	2484.81	8410.38	0.5371
2767	G10	9	3322.32	8410.06	0.481
2768	G10	9	8079.59	8418.69	0.3033
2769	G10	9	3498.37	8422.22	0.4742
2770	G10	9	5437.77	8422.85	0.4569
2771	G10	9	7063.61	8451.71	0.4879
2772	G10	9	4908.07	8452.97	0.431
2773	G10	9	8050.29	8453.89	0.472
2774	G10	9	2872.15	8464.86	0.4372
2775	G10	9	3197.84	8480.39	0.586
2776	G10	9	2058.82	8482.51	0.4708
2777	G10	9	2636.05	8485.36	0.4133
2778	G10	9	4828.44	8490.19	0.5178
2779	G10	9	4900.93	8498.96	0.449
2780	G10	9	7452.17	8500.93	0.5575
2781	G10	9	5416.48	8505.25	0.4614
2782	G10	9	5960.64	8504.96	0.3665
2783	G10	9	7711.05	8509.57	0.7265
2784	G10	9	8263.98	8509.12	0.5358
2785	G10	9	4499.28	8512.09	0.5608
2786	G10	9	5516.76	8514.34	0.427
2787	G10	9	1900.22	8522.54	0.699
2788	G10	9	7911.92	8523.08	0.398
2789	G10	9	6022.53	8528.08	0.3581
2790	G10	9	5363.62	8533.66	0.4731
2791	G10	9	6625.36	8533.33	0.3409
2792	G10	9	3981.43	8535.25	0.4527
2793	G10	9	8055.12	8542.99	0.4422
2794	G10	9	5772.83	8544.33	0.3572
2795	G10	9	6525.35	8558.07	0.4386
2796	G10	9	2626.63	8566.95	0.3229
2797	G10	9	7882.18	8567.14	0.5176
2799	G10	9	8247.48	8575.53	1.4581
2800	G10	9	7189.12	8579.95	0.5433
2801	G10	9	7728.9	8586.13	0.5026
2802	G10	9	5653.17	8589.55	0.5081
2803	G10	9	5777.57	8588.37	0.506
2804	G10	9	2133.73	8592.83	0.4256
2805	G10	9	4085.4	8600.13	0.539
2806	G10	9	6678.17	8608.42	0.3739
2807	G10	9	7505.76	8609.47	0.4495
2808	G10	9	2282.81	8620.99	0.4338
2809	G10	9	8228.95	8623.24	0.529
2811	G10	9	3162.36	8634.11	0.5966
2812	G10	9	5793.16	8644.54	0.4447
2813	G10	9	6733.99	8669.61	0.5618
2814	G10	9	5949.29	8674.45	0.4681
2815	G10	9	6675.9	8676.83	0.4652
2816	G10	9	3549.09	8681.97	0.7315
2817	G10	9	2235.43	8685.5	0.643
2818	G10	9	2526.23	8687.25	0.4528
2819	G10	9	2384.03	8694.37	0.987
2820	G10	9	3068.62	8695.66	0.441
2821	G10	9	4632.39	8697.74	0.3819
2822	G10	9	3417.11	8707.88	0.6514
2823	G10	9	5458.58	8708.42	0.4396
2824	G10	9	3254.48	8709.85	0.546
2825	G10	9	5306.97	8714.94	0.5373
2826	G10	9	5517.08	8721.9	0.5936
2827	G10	9	2493.32	8740.07	0.4957
2828	G10	9	2940	8748.01	0.5635
2829	G10	9	4430.15	8748.6	0.4077
2830	G10	9	5154.48	8763.74	0.5017
2831	G10	9	6671.2	8765.75	0.5564
2832	G10	9	7217.23	8774.51	0.4439
2833	G10	9	4303.82	8781.7	0.5223
2834	G10	9	3629	8784.05	0.5528
2835	G10	9	5793.71	8783.95	0.5425
2837	G10	9	5158.07	8818.34	0.6742
2838	G10	9	5001.78	8833.4	0.5892
2839	G10	9	2492.14	8834.56	0.4345
2840	G10	9	4953.96	8838.86	0.5006
2841	G10	9	5874.01	8842.38	0.7776
2842	G10	9	6979.36	8848.19	0.6
2843	G10	9	5084.34	8857.86	0.4249
2844	G10	9	5241.54	8858.32	0.5215
2845	G10	9	2754.79	8874.72	0.436
2846	G10	9	2829.71	8880.31	0.4756
2847	G10	9	6388.42	8879.96	0.4136
2848	G10	9	6174.3	8881.96	0.4601
2850	G10	9	4130.93	8888.46	0.5743
2851	G10	9	5689.41	8889.98	0.3285
2852	G10	9	5775.66	8895.01	1.4413
2853	G10	9	4022.26	8899.75	0.4758
2854	G10	9	2306.73	8900.5	0.7256
2855	G10	9	3346.11	8905.03	0.563
2856	G10	9	7879.96	8907.87	0.4166
2857	G10	9	7955.74	8908.86	0.7801
2858	G10	9	4976.57	8921	0.4712
2859	G10	9	7125.32	8925.84	0.5972
2860	G10	9	2661.65	8933.83	0.4866
2861	G10	9	3526.18	8936.45	0.4371
2862	G10	9	5046.49	8935.65	0.5208
2863	G10	9	7416.95	8939.25	0.568
2864	G10	9	7492.37	8943.12	0.4839
2865	G10	9	7415.02	8971.67	0.4229
2866	G10	9	7539.26	8977.2	0.4604
2868	G10	9	4903.88	8987.59	0.399
2869	G10	9	3364.66	8990.88	0.4013
2870	G10	9	3263.22	8992.36	0.5389
2871	G10	9	4495.1	8994.65	0.4606
2872	G10	9	4922.39	8995.82	0.3992
2873	G10	9	2466.01	8997.12	0.6949
2874	G10	9	7291.1	9005.09	0.4762
2875	G10	9	2525.77	9010.08	0.5037
2876	G10	9	3761.09	9009.64	2.8391
2877	G10	9	6992.78	9025.45	0.435
2878	G10	9	5553.63	9030.85	0.5907
2879	G10	9	3277.16	9043.94	0.5381
2880	G10	9	2784	9047.06	0.849
2881	G10	9	3615.56	9050.01	0.4793
2882	G10	9	4281.07	9051.55	0.5888
2883	G10	9	3182.47	9056.62	0.4174
2884	G10	9	7336.16	9064.48	0.5359
2885	G10	9	7030.16	9068.84	0.3984
2886	G10	9	6617.27	9074.18	0.4536
2887	G10	9	2735.31	9083.77	0.3564
2888	G10	9	3976.21	9085.74	0.4616
2889	G10	9	2692.32	9090.78	0.4261
2890	G10	9	5576.8	9090.91	0.5307
2891	G10	9	5133.97	9110.06	0.6153
2892	G10	9	3071.29	9118.61	0.4375
2893	G10	9	3201.79	9122.89	0.5863
2894	G10	9	6390.95	9123.67	0.5019
2895	G10	9	6009.12	9136.84	0.483
2896	G10	9	6758.66	9152.64	0.6302
2897	G10	9	3697.36	9155.33	0.4679
2899	G10	9	4366.15	9166.39	0.6987
2900	G10	9	4346.64	9167.63	0.6966
2901	G10	9	6859.46	9174.36	0.3065
2902	G10	9	5458.89	9187.7	0.3001
2903	G10	9	3265.18	9200.61	0.3816
2904	G10	9	7045.25	9201.81	0.4889
2905	G10	9	5533.41	9210.18	0.3385
2906	G10	9	5711.45	9209.5	0.4392
2907	G10	9	3889.16	9224.12	0.4143
2908	G10	9	5772.18	9232.49	0.5312
2909	G10	9	4985.53	9234.72	0.6097
2910	G10	9	4113.63	9240.95	0.4924
2911	G10	9	3847.31	9247.11	0.4768
2912	G10	9	4084.7	9253.81	0.4953
2913	G10	9	3991.49	9255.96	0.4545
2914	G10	9	3482.91	9261.23	0.7697
2915	G10	9	4621.38	9289.88	0.5301
2916	G10	9	6918.11	9297.62	0.5693
2917	G10	9	4323.87	9303.23	0.7744
2918	G10	9	5457.94	9325.59	0.5892
2919	G10	9	4776.92	9329	0.5685
2920	G10	9	7162.3	9332.42	0.4627
2921	G10	9	4554.84	9340.96	0.5677
2922	G10	9	6248.46	9344.66	0.4267
2923	G10	9	6163.24	9357.1	0.5485
2924	G10	9	3851.97	9364.44	0.6837
2925	G10	9	3449.88	9370.41	0.3427
2926	G10	9	3514.63	9375.57	0.6054
2927	G10	9	3386.7	9379.75	0.354
2928	G10	9	6869.77	9406.44	0.6122
2929	G10	9	4018.44	9414.8	0.441
2930	G10	9	4668.52	9417.13	0.3905
2931	G10	9	3767.57	9426.96	0.3781
2932	G10	9	4147.9	9436.09	0.4682
2933	G10	9	3323.69	9445.92	0.3786
2934	G10	9	6335.48	9445.71	0.5265
2935	G10	9	6453.04	9450.3	0.4623
2936	G10	9	5248.07	9459.19	0.7021
2937	G10	9	5723.41	9460.71	1.4389
2938	G10	9	3959.03	9466.03	0.409
2939	G10	9	3612.59	9467.92	0.8209
2940	G10	9	3776.55	9467.68	0.3728
2941	G10	9	6050.41	9474.04	0.5071
2942	G10	9	3736.83	9499.75	0.5243
2943	G10	9	4499.39	9514.81	0.6206
2944	G10	9	4938.69	9514.91	0.6089
2945	G10	9	3967.13	9522.17	0.6972
2946	G10	9	5889.83	9541.96	1.1264
2947	G10	9	5391.13	9547.74	0.4619
2948	G10	9	4817.63	9553.58	0.4068
2949	G10	9	6496.79	9567.8	0.5877
2950	G10	9	5455.71	9574.2	0.4382
2951	G10	9	4319.41	9577.12	0.4768
2952	G10	9	4882.25	9577.64	0.5171
2953	G10	9	4031.4	9580.62	0.7756
2954	G10	9	5704.89	9579.93	0.4347
2955	G10	9	6417.74	9581.37	0.6268
2956	G10	9	5381.83	9612.54	0.5506
2957	G10	9	4809.06	9619.08	0.419
2958	G10	9	3946.69	9627.21	0.4823
2959	G10	9	5147.77	9637.17	0.3988
2960	G10	9	4152.95	9642.26	0.4504
2961	G10	9	4728.59	9642.64	0.5105
2962	G10	9	5577.71	9647.85	0.561
2963	G10	9	6382.22	9657.37	0.6119
2964	G10	9	6102.12	9674.93	0.5045
2965	G10	9	6440.46	9677.77	0.6943
2966	G10	9	3774.65	9695.29	0.703
2967	G10	9	6278.86	9703.27	0.6539
2968	G10	9	4204.66	9706.05	0.574
2969	G10	9	4109.44	9716.89	0.8378
2970	G10	9	5732.83	9723.14	0.5073
2971	G10	9	5372.91	9737.11	0.496
2972	G10	9	4555.37	9743.53	0.3607
2973	G10	9	4052.27	9746.07	0.7052
2974	G10	9	5139.83	9750.28	0.5947
2975	G10	9	4269.86	9771.26	0.5472
2976	G10	9	5361.94	9789.73	0.5129
2977	G10	9	5889.63	9807.33	0.7151
2978	G10	9	5768.91	9817.23	1.403
2979	G10	9	4499.58	9825.96	0.6858
2980	G10	9	4946.18	9831.47	1.037
1	G11	12	5147.14	698.44	0.7929
2	G11	12	5550.75	711.22	0.7612
3	G11	12	5361.07	751.04	0.7118
4	G11	12	5262.74	775.06	0.5548
5	G11	12	5545.41	779.32	0.4522
6	G11	12	5744.12	786.57	0.5006
7	G11	12	5709.99	790.87	0.4297
8	G11	12	5004.21	798.3	0.5436
9	G11	12	5110.62	801.7	0.4192
10	G11	12	4553.01	802.35	0.6456
11	G11	12	4484.39	804.39	0.6068
12	G11	12	4474.62	821.41	0.7055
13	G11	12	5584.74	820.3	0.5215
14	G11	12	5231.53	842.28	0.5783
15	G11	12	5764.19	847.02	0.3767
16	G11	12	4420.08	854.12	0.6998
17	G11	12	4469.75	856.46	0.4101
18	G11	12	5922.84	868.77	0.5371
19	G11	12	6050.85	880.34	0.6729
20	G11	12	4541.54	885.7	0.4887
21	G11	12	6257.29	918.93	0.4537
22	G11	12	4685.69	920.56	0.5471
23	G11	12	3917.14	934.51	0.6073
24	G11	12	5813.18	934.17	0.4396
25	G11	12	4403.03	956.65	0.4591
26	G11	12	4770.3	955.32	0.5181
27	G11	12	3779.7	956.5	0.4991
29	G11	12	4583.17	973.18	0.4195
30	G11	12	6381.75	973.9	0.3704
31	G11	12	4881.45	976.79	0.3504
32	G11	12	4843.51	982.36	0.3617
33	G11	12	5975.5	987.25	0.3607
34	G11	12	5654.55	997.46	0.4102
35	G11	12	3852	1006.2	0.7051
36	G11	12	6093.51	1017.99	0.6686
37	G11	12	5402.5	1025.32	0.6402
38	G11	12	3629.09	1043.72	0.4978
39	G11	12	3740.23	1051.58	0.3639
40	G11	12	6017.91	1057.68	0.3745
41	G11	12	4174.04	1069.26	0.4388
42	G11	12	4251.03	1069.22	0.4014
43	G11	12	3785.45	1071.03	0.2656
44	G11	12	6581.79	1071.22	0.4444
45	G11	12	4116.41	1072.87	0.552
46	G11	12	4319.67	1087	0.4922
47	G11	12	3826.74	1090.41	0.2985
48	G11	12	5021.27	1093.89	0.5322
49	G11	12	5387.17	1094.5	0.362
50	G11	12	3793.85	1096.51	0.1883
51	G11	12	4693.01	1100.59	0.3008
52	G11	12	5438.48	1101.78	0.3101
53	G11	12	5091.33	1116.73	0.5403
54	G11	12	6005.86	1121.73	0.3639
55	G11	12	6817.06	1124.47	0.3924
56	G11	12	4635.39	1127.44	0.5589
57	G11	12	4227.42	1132.62	0.5282
58	G11	12	4542.01	1133.16	0.4443
59	G11	12	4253.31	1135.3	0.3301
60	G11	12	4587.2	1135.77	0.3703
61	G11	12	5388.09	1143.65	0.373
62	G11	12	3337.53	1149.57	0.6398
63	G11	12	3801.48	1158.78	0.3096
64	G11	12	3904.53	1159.92	0.3797
65	G11	12	6609.77	1160.79	0.4931
66	G11	12	4594.55	1164.21	0.2833
67	G11	12	3738.88	1165.63	0.3569
68	G11	12	4025.25	1170.96	0.5652
69	G11	12	7211.33	1170.72	0.4624
70	G11	12	4512.9	1179.28	0.4808
71	G11	12	6091.18	1181.6	0.4263
72	G11	12	6198.53	1183.13	0.4824
73	G11	12	3354.38	1186.18	0.4939
74	G11	12	3481.7	1188.83	0.4415
75	G11	12	5337.11	1192.3	0.5496
76	G11	12	5814.3	1191.23	0.3878
77	G11	12	5113.43	1192.51	0.3637
78	G11	12	4712.9	1196.06	0.603
79	G11	12	6891.4	1195.23	0.4194
80	G11	12	3866.79	1200.34	0.6326
81	G11	12	4564.66	1212.38	0.5814
82	G11	12	5634.8	1217.17	0.4089
83	G11	12	3776.26	1218.79	0.4565
84	G11	12	5815.01	1221.72	0.3829
85	G11	12	5051.84	1222.21	0.3796
86	G11	12	4622.37	1226.99	0.4158
87	G11	12	3149.85	1230.76	0.7558
88	G11	12	5749.11	1240.59	0.5231
89	G11	12	6815.88	1245.29	0.4508
90	G11	12	4034.39	1247.4	0.4802
91	G11	12	4702.28	1248.56	0.4247
92	G11	12	5257.01	1250.21	0.4462
93	G11	12	5862.89	1256.64	0.4815
94	G11	12	5551.25	1267.5	0.7701
95	G11	12	3396.85	1270.42	0.4036
96	G11	12	3777.22	1271.11	0.5276
97	G11	12	3857.09	1278.08	0.3917
98	G11	12	4770.02	1278.02	0.6317
99	G11	12	3315.77	1281.64	0.3865
100	G11	12	6354.14	1286.18	0.5051
101	G11	12	3359.55	1289.39	0.384
102	G11	12	5243	1290.72	0.4206
103	G11	12	4750.15	1295.45	0.6168
104	G11	12	6479.32	1296.86	0.2887
105	G11	12	3210.41	1298.85	0.5192
106	G11	12	3445.63	1300.76	0.3839
107	G11	12	3078.18	1302.6	0.4673
108	G11	12	5933.85	1301.81	0.4866
109	G11	12	6874.8	1305	0.441
110	G11	12	3671.83	1308.61	0.5133
111	G11	12	4092.22	1314.09	0.5329
112	G11	12	6279.5	1318.92	0.4828
113	G11	12	5202.25	1320.74	0.3792
114	G11	12	3852.86	1323.51	1.4086
115	G11	12	4207.85	1329.75	0.5358
116	G11	12	3403.48	1336.7	0.3614
117	G11	12	5659.65	1337.41	0.3241
118	G11	12	5126.5	1340.64	0.3635
119	G11	12	5190.26	1342.44	0.3736
120	G11	12	3332.48	1345.05	0.4634
121	G11	12	5499.33	1348.44	0.3338
122	G11	12	4779.61	1349.41	0.4156
123	G11	12	3171.63	1355.13	0.3736
124	G11	12	7233.35	1354.71	0.4361
125	G11	12	7364.59	1358.01	0.4202
126	G11	12	4058.06	1359.4	0.3567
128	G11	12	3287.88	1365.21	0.4693
130	G11	12	3987.94	1367.4	0.3395
131	G11	12	4305.59	1366.98	0.4792
132	G11	12	6520.15	1367.04	0.2766
133	G11	12	5893.92	1368.18	0.4689
134	G11	12	4740.14	1370.19	0.3607
135	G11	12	3434.38	1372.7	0.4247
136	G11	12	6463.64	1373.36	0.4475
137	G11	12	3550.83	1376.14	0.4607
138	G11	12	7479.43	1375.16	0.3916
139	G11	12	3931.18	1378.6	0.4745
140	G11	12	4801.5	1379.26	0.4067
142	G11	12	5305.91	1383.15	0.4984
143	G11	12	6681.01	1392.08	0.4861
144	G11	12	4226	1393.33	0.4381
145	G11	12	5701.96	1393.74	0.3544
146	G11	12	4388.33	1407.76	0.4186
147	G11	12	6400.57	1408.8	0.4722
148	G11	12	3879.02	1409.75	0.468
149	G11	12	2887.49	1411.46	0.7387
150	G11	12	4855.43	1411.88	0.3567
151	G11	12	4319.45	1415.68	0.3984
152	G11	12	3616.73	1420.51	0.4226
153	G11	12	6522.4	1422.95	0.4562
154	G11	12	3561.2	1427.72	0.5017
155	G11	12	3481.06	1429.35	0.8762
156	G11	12	4139.36	1428.27	0.5089
157	G11	12	5806.32	1430.47	0.4307
158	G11	12	2793.17	1433.16	0.686
159	G11	12	4943.88	1457.02	0.4743
160	G11	12	5694.53	1459.61	0.4372
161	G11	12	3288.85	1470.01	0.4095
162	G11	12	5151.89	1476.04	0.5308
163	G11	12	5360.48	1477.3	0.441
164	G11	12	3877.72	1480.92	0.4961
165	G11	12	3420.43	1494.41	0.7583
166	G11	12	4629.94	1496.64	0.4407
167	G11	12	4275.5	1503.42	0.502
168	G11	12	3311.42	1502.6	0.5108
169	G11	12	5042.17	1504.55	0.4431
170	G11	12	6031.22	1509.49	0.486
171	G11	12	3034.48	1513.27	0.3793
172	G11	12	3104.38	1524.03	0.4026
173	G11	12	3281.6	1527.56	0.3515
174	G11	12	5227.39	1530.92	0.4728
175	G11	12	7027.19	1534.85	0.4034
177	G11	12	3525.63	1539.13	0.4785
178	G11	12	6820.33	1539.18	0.6906
179	G11	12	6201.94	1542.74	0.441
180	G11	12	3020.64	1547.85	0.2946
181	G11	12	6603.96	1549.42	0.3747
182	G11	12	4693.04	1550.61	0.421
183	G11	12	4877.99	1550.37	0.2689
184	G11	12	5530.37	1550.46	0.4839
186	G11	12	3407.11	1552.29	0.4805
187	G11	12	2697.46	1558.94	0.8734
188	G11	12	4915.82	1558.89	0.4486
189	G11	12	4408.97	1562.06	0.7361
190	G11	12	4347.86	1564.88	0.4147
191	G11	12	3588.84	1571.39	0.4794
192	G11	12	3749.71	1575.11	0.2641
193	G11	12	3313.87	1576.69	0.4039
194	G11	12	4226.45	1581.65	0.4329
195	G11	12	4808.73	1580.79	0.3023
196	G11	12	5234.92	1580.09	0.5406
198	G11	12	7681.4	1589.48	0.4571
199	G11	12	5024	1604.59	0.4334
200	G11	12	3084.22	1605.82	0.4609
201	G11	12	3706.3	1605.85	0.3458
202	G11	12	6104.61	1606.35	0.4817
205	G11	12	4769.36	1610.58	0.4594
206	G11	12	2999.94	1618.55	0.4176
207	G11	12	4718.24	1619.36	0.3233
208	G11	12	4893.12	1624.71	0.4985
209	G11	12	7367.2	1631.25	0.5335
210	G11	12	4261.3	1634.54	0.4526
211	G11	12	2672.26	1636.85	0.5674
212	G11	12	4083.33	1634.67	0.5416
213	G11	12	5708.16	1636.92	0.4546
214	G11	12	5248.2	1639.39	0.4396
215	G11	12	4405.61	1646.38	0.4698
216	G11	12	4915.8	1650.73	1.537
217	G11	12	2529.51	1655.49	0.6339
218	G11	12	3518.93	1654.13	0.3855
219	G11	12	6150.84	1665.43	0.414
220	G11	12	5949.16	1669.91	0.3539
221	G11	12	2808.53	1673.59	0.448
222	G11	12	3091.75	1676.73	0.5025
223	G11	12	3188.41	1676.97	0.4516
224	G11	12	3335.21	1679.62	0.444
225	G11	12	5095.08	1681.23	0.568
226	G11	12	5810.57	1688.05	0.3923
227	G11	12	3822.29	1689.69	0.6231
228	G11	12	2613.93	1691.56	0.532
229	G11	12	4720.89	1695	0.7742
230	G11	12	3014.11	1699.14	0.4058
231	G11	12	2506.5	1706.4	0.7094
232	G11	12	6416.21	1706.61	0.3061
233	G11	12	3255.78	1707.66	0.5097
234	G11	12	5143.04	1716.96	0.5711
235	G11	12	5404.32	1716.57	0.3606
236	G11	12	2930.84	1723.48	0.4314
237	G11	12	6225.38	1725.07	0.5306
238	G11	12	3923.06	1727.78	0.5526
239	G11	12	3685.54	1737.83	0.5967
240	G11	12	3888.94	1744.64	0.5687
241	G11	12	6349.23	1745.02	0.4946
242	G11	12	8024.72	1747.85	0.578
243	G11	12	3009.9	1752.58	0.4622
244	G11	12	4955.54	1753.71	0.3765
245	G11	12	3360.28	1754.33	0.5915
246	G11	12	7270.23	1758.11	0.532
247	G11	12	2752.1	1759.62	0.4207
248	G11	12	6601.96	1761.87	0.7395
249	G11	12	5348.35	1763.31	0.4601
251	G11	12	5806.74	1777.35	0.5748
252	G11	12	7594.69	1778.6	0.6068
253	G11	12	4987.13	1791.38	0.2998
254	G11	12	2637.51	1795.56	0.5852
255	G11	12	3590.8	1800	0.4151
256	G11	12	3312.56	1804.46	0.5503
257	G11	12	3509.89	1808.27	0.553
258	G11	12	4794.22	1810.06	0.6883
259	G11	12	7433.57	1817.58	0.5346
260	G11	12	4029.89	1824.25	0.4361
261	G11	12	8272.25	1822.68	0.7594
262	G11	12	5035.38	1827.98	0.3703
264	G11	12	2951.98	1840.87	0.4607
265	G11	12	3483.48	1841.93	0.406
266	G11	12	4869.07	1843.15	0.4171
267	G11	12	6752.3	1843.41	0.4603
268	G11	12	5986.96	1847.56	0.437
269	G11	12	6300.84	1847.67	0.4816
270	G11	12	8127.78	1860.34	0.6185
271	G11	12	3543.61	1862.95	0.4201
272	G11	12	6064.22	1864.63	0.3655
273	G11	12	2295.13	1872.98	0.461
274	G11	12	4209.85	1875.99	0.7341
275	G11	12	3155.2	1878.36	0.4096
276	G11	12	6352.62	1880.69	0.6443
277	G11	12	3013.29	1880.78	0.4691
278	G11	12	3219	1881.98	0.6502
279	G11	12	3470	1887.14	0.6408
280	G11	12	4235.27	1887.8	0.501
281	G11	12	3579.44	1887.95	0.4145
282	G11	12	3300.92	1892.62	0.6765
283	G11	12	3105.99	1892.18	0.3316
284	G11	12	6911.12	1899.52	0.5644
286	G11	12	2224.59	1905.79	0.6284
287	G11	12	2813.72	1906.17	0.6916
288	G11	12	2715.04	1914.37	0.4524
289	G11	12	3084.93	1914.86	0.3265
290	G11	12	3425.41	1917.33	0.3955
291	G11	12	3853.51	1925.73	0.6271
292	G11	12	2990.29	1927.88	0.4055
293	G11	12	3994.04	1927.1	0.413
294	G11	12	2332.73	1930.28	0.3735
295	G11	12	2385.76	1932.29	0.3331
296	G11	12	2582.04	1930.52	0.4774
297	G11	12	3382.98	1931.8	0.4082
301	G11	12	6380.57	1942.02	0.3969
302	G11	12	4232.99	1944.15	0.4606
304	G11	12	3601.81	1946.39	1.0013
305	G11	12	5142.99	1946.32	0.6828
306	G11	12	6953.87	1950.59	0.6278
307	G11	12	4099.56	1964.44	0.4795
308	G11	12	6150.84	1968.6	0.5929
309	G11	12	3657.13	1976.45	0.3348
310	G11	12	2398.2	1981.18	0.4305
311	G11	12	3997.12	1981.04	0.4226
312	G11	12	6442.29	1985.03	0.4301
313	G11	12	3274.88	1989.4	0.5402
314	G11	12	3528.75	1989.87	0.2762
315	G11	12	2515.79	1996.73	0.3259
316	G11	12	2912.01	1996.96	0.6514
317	G11	12	2162.49	2002.33	0.7394
318	G11	12	6051.8	2003.07	0.4776
319	G11	12	6207.9	2002.48	0.5109
320	G11	12	2818.85	2005.2	0.3628
321	G11	12	7528.58	2004.93	0.4694
323	G11	12	7226.35	2007.23	0.3098
324	G11	12	4179.46	2009.7	0.6365
325	G11	12	7047.63	2015.38	0.3303
326	G11	12	2276.34	2017.14	0.4204
327	G11	12	2844.76	2017.91	0.4844
328	G11	12	6485.96	2020.35	0.4891
329	G11	12	8163.33	2022.59	0.5707
330	G11	12	2548.15	2025.64	0.2909
331	G11	12	3087.51	2029.13	0.3315
332	G11	12	4238.79	2029.77	0.4131
333	G11	12	5237.89	2040.53	0.4594
334	G11	12	5457.65	2036.9	0.676
335	G11	12	2463.48	2041.42	0.4462
336	G11	12	4125.91	2043.13	0.4261
337	G11	12	3863.3	2043.78	0.4494
338	G11	12	4303.55	2043.97	0.5065
339	G11	12	5933.43	2046.84	0.4127
340	G11	12	4961.98	2049	0.438
341	G11	12	4508.19	2051	0.5525
342	G11	12	6716.15	2049.27	0.4437
343	G11	12	3682.89	2052.52	0.4501
344	G11	12	3570.99	2054.43	0.3924
345	G11	12	3390.57	2055.67	0.4993
346	G11	12	5684.71	2057.01	1.4401
347	G11	12	2923.01	2060.38	0.4269
348	G11	12	3849.76	2060.6	0.4335
349	G11	12	2841.06	2062.88	0.4012
350	G11	12	3748.64	2064.82	0.5613
351	G11	12	2694.27	2066.19	0.3197
352	G11	12	3953.75	2068.02	0.4629
353	G11	12	3195.5	2073.17	0.5297
354	G11	12	4417.45	2073.16	0.5123
355	G11	12	5590.38	2075.33	0.5732
356	G11	12	3609.68	2078.58	0.3711
357	G11	12	4083.17	2077.96	0.4356
358	G11	12	3304.4	2085.05	0.6293
359	G11	12	2724.07	2090.57	0.4609
360	G11	12	3560.51	2091.21	0.6474
361	G11	12	5122.41	2091.7	0.4754
362	G11	12	7020.98	2092.24	0.6497
363	G11	12	2938.65	2094.46	0.5297
364	G11	12	4224.61	2093.22	0.4663
365	G11	12	2483.74	2100.59	0.5103
366	G11	12	3179.77	2104.16	0.3107
367	G11	12	3465.26	2104.61	0.4862
368	G11	12	2292.94	2107.35	0.409
369	G11	12	5966	2106.74	0.4321
370	G11	12	5475.08	2111.98	0.3841
371	G11	12	4928.28	2113.75	0.4741
372	G11	12	6454.92	2116.99	0.4011
373	G11	12	2823.04	2120.91	0.5317
374	G11	12	3408.57	2131.08	0.6214
375	G11	12	2769.97	2136.2	0.3925
376	G11	12	6249.16	2136.44	0.399
377	G11	12	4440.65	2137.65	0.4905
378	G11	12	7737.29	2137.99	0.6568
379	G11	12	8045.83	2137.86	0.4598
380	G11	12	5628.44	2137.99	0.4648
381	G11	12	3720.79	2142.37	0.5305
382	G11	12	4293.39	2141.96	0.3281
383	G11	12	4106.04	2148.67	0.4789
384	G11	12	2052.56	2149.42	0.6767
385	G11	12	3812.37	2150.58	0.3803
386	G11	12	8436.28	2152.75	0.4356
387	G11	12	2589.88	2155.82	0.617
388	G11	12	2898.97	2155.67	0.5382
389	G11	12	3302.97	2156.05	0.3342
390	G11	12	2533.11	2156.7	0.4617
391	G11	12	3153.03	2158.79	0.3975
392	G11	12	2422.19	2159.61	0.3833
393	G11	12	2660.5	2159.95	0.5564
394	G11	12	5150.45	2159.98	0.4235
395	G11	12	3172.55	2161.76	0.3808
396	G11	12	3654.34	2162.82	0.3572
397	G11	12	1891.6	2167.75	0.6535
398	G11	12	3253.93	2167.98	0.3097
399	G11	12	3485.45	2173.17	0.5024
400	G11	12	2472.3	2176.93	0.7294
401	G11	12	3460.95	2176.01	0.426
402	G11	12	3701.04	2178.62	0.3722
403	G11	12	5385.92	2187.82	0.4438
404	G11	12	5024.1	2191.53	0.4721
405	G11	12	5804.14	2185.6	0.254
406	G11	12	4860.56	2194.16	0.5165
407	G11	12	3367.58	2194.46	0.5894
408	G11	12	2343.91	2203.28	0.3238
409	G11	12	4170.11	2207.04	0.4779
410	G11	12	3027.38	2210.5	0.4282
411	G11	12	1905.45	2214.57	0.6351
412	G11	12	3452.86	2214.28	0.5632
413	G11	12	4013.34	2213.39	0.4386
414	G11	12	3878.28	2218.79	0.3671
415	G11	12	5594.43	2221.57	0.4419
416	G11	12	3745.28	2221.38	0.3967
417	G11	12	5803.06	2224.56	0.5095
418	G11	12	2103.26	2227.75	0.4577
419	G11	12	2729.03	2228.36	0.4928
420	G11	12	6140.12	2227.92	0.4971
421	G11	12	2393.52	2228.36	0.8121
422	G11	12	2654.81	2241.71	0.355
423	G11	12	3674.5	2244.28	0.3793
424	G11	12	6427.65	2249.39	0.3447
425	G11	12	7948.3	2251.75	0.4485
426	G11	12	2447.07	2251.96	0.361
427	G11	12	3082.09	2252.47	0.3401
428	G11	12	1796.91	2261.07	0.7497
429	G11	12	5860.48	2261.71	0.5068
430	G11	12	2277.88	2265.02	0.3076
431	G11	12	2474.61	2269.37	0.3277
432	G11	12	3056.57	2273.69	0.3424
433	G11	12	8596.27	2273.1	0.3618
434	G11	12	2813.52	2275.54	0.4235
435	G11	12	3721.9	2277.07	0.6894
436	G11	12	4372.55	2280.07	0.4932
437	G11	12	5545.69	2279.51	1.6494
438	G11	12	5184.73	2281.43	0.343
439	G11	12	6245.39	2281.21	0.4955
440	G11	12	3317.79	2286.41	0.5163
441	G11	12	3364.03	2284.29	0.4787
442	G11	12	7556.41	2286.67	0.3591
443	G11	12	4043.79	2287.91	0.5422
444	G11	12	2929.35	2290.24	0.386
445	G11	12	7524.46	2290.86	0.4999
446	G11	12	5308.72	2294.11	0.4793
447	G11	12	5706.68	2294.81	0.5185
448	G11	12	4523.69	2293.97	0.4007
449	G11	12	2736.24	2296.51	0.433
450	G11	12	8584.99	2298.82	0.3273
451	G11	12	1973.9	2299.91	0.3371
452	G11	12	1850.16	2300.92	0.6455
453	G11	12	2862.98	2304.59	0.5759
454	G11	12	3687.97	2303.26	0.3673
455	G11	12	4567.46	2305.65	0.2838
456	G11	12	2663.65	2307.24	0.4883
457	G11	12	2990.34	2307.37	0.4046
458	G11	12	3100.24	2308.1	0.5236
459	G11	12	3465.97	2308.77	0.3649
460	G11	12	3549.28	2308.44	0.4183
461	G11	12	4190.32	2308.17	0.4146
462	G11	12	2110.07	2310.55	0.3537
463	G11	12	2789.81	2311.48	0.3703
464	G11	12	5776.45	2310.77	0.5218
465	G11	12	8336.66	2311.37	0.4166
466	G11	12	3623.96	2314.9	0.409
467	G11	12	3028.89	2315.79	0.2248
468	G11	12	7858.46	2313.87	0.4843
469	G11	12	3753.7	2322.7	0.4166
470	G11	12	6905.49	2324.66	0.5251
471	G11	12	3229.79	2329.57	0.4763
472	G11	12	3664.69	2329.78	0.3499
473	G11	12	8538.35	2330.27	0.4896
474	G11	12	4038.11	2333.5	0.4908
475	G11	12	5565.96	2336.85	0.5789
476	G11	12	8103.7	2336.6	0.5952
477	G11	12	2562.77	2339.82	0.4827
478	G11	12	7964.17	2340.1	0.4336
479	G11	12	3921.29	2343.01	0.3779
480	G11	12	7646.64	2345.57	0.4173
481	G11	12	3145.93	2355.09	0.4607
482	G11	12	3352.39	2357.12	0.4375
483	G11	12	5450.39	2360.85	0.4524
484	G11	12	2820.89	2360.3	0.5685
485	G11	12	6704.14	2362.27	0.4425
486	G11	12	7684.14	2362.4	0.4013
487	G11	12	5199.29	2363.14	0.5436
488	G11	12	5823.17	2364.61	0.4799
489	G11	12	2770.06	2365.69	0.3282
490	G11	12	8338.97	2367.93	0.3586
491	G11	12	2958.71	2368.93	0.5228
492	G11	12	4714.23	2373.25	0.3635
493	G11	12	5941.08	2372.53	0.4346
494	G11	12	3587.97	2375.83	0.6149
495	G11	12	3767.17	2380.67	0.3752
496	G11	12	3038.64	2383.71	0.2382
497	G11	12	5125.58	2385.43	0.4543
498	G11	12	8815.07	2386.61	0.8362
499	G11	12	4189.67	2391.65	0.4595
500	G11	12	8700.01	2395.86	0.428
501	G11	12	6000.57	2398.55	0.3356
502	G11	12	8163.22	2398.76	0.431
503	G11	12	5536.55	2413.34	0.4009
504	G11	12	3236.93	2415.07	0.4267
505	G11	12	3413.92	2419.71	0.8798
506	G11	12	5629.77	2426.95	0.578
507	G11	12	2852.13	2431.44	0.3973
508	G11	12	7229.09	2443.67	0.5117
509	G11	12	2546.95	2445.07	0.4917
510	G11	12	3094.12	2446.72	0.532
511	G11	12	3848.05	2451.21	0.4291
512	G11	12	4210.79	2451.3	0.3806
513	G11	12	6352.49	2452.85	0.406
514	G11	12	1990.05	2453.18	0.6958
515	G11	12	2231.27	2454.19	0.417
516	G11	12	5506.18	2453.72	0.44
517	G11	12	3797.48	2456.86	0.3951
518	G11	12	1789.72	2457.13	0.7476
519	G11	12	7403.9	2461.91	0.3228
520	G11	12	8135.65	2462.34	0.362
521	G11	12	3351.12	2465.05	0.5617
522	G11	12	5818.66	2467.29	0.4692
523	G11	12	4445.62	2469.1	0.3763
524	G11	12	7643.63	2473.02	0.3523
525	G11	12	1985.9	2474.6	0.6272
526	G11	12	7317.74	2478.26	0.2991
527	G11	12	3336.04	2479.18	0.8274
528	G11	12	2764.48	2480.57	0.4859
529	G11	12	3263.36	2481.88	0.8413
530	G11	12	8484.08	2486.99	0.4284
531	G11	12	4022.02	2489.85	0.4
532	G11	12	3486.99	2496.4	0.691
533	G11	12	2939.18	2498.12	0.4331
534	G11	12	6742.18	2499.39	0.5329
535	G11	12	3149.42	2503.39	0.4223
536	G11	12	4894.48	2503.69	0.4247
537	G11	12	5835.25	2504.32	0.4495
538	G11	12	3058.58	2508.22	0.5121
539	G11	12	3731.05	2512.8	0.3832
540	G11	12	4523.48	2514.76	0.4466
541	G11	12	5885.28	2518.84	0.3837
542	G11	12	5039.45	2523.4	1.391
543	G11	12	7556.33	2523.54	0.5652
544	G11	12	3368.42	2526.57	0.5589
545	G11	12	2480.09	2526.49	0.5121
548	G11	12	6547.5	2533.4	0.5283
549	G11	12	2231.09	2538.3	0.3943
550	G11	12	2777.36	2543.48	0.496
551	G11	12	5486.1	2540.14	0.4502
552	G11	12	3548.66	2542.51	0.808
553	G11	12	4771.49	2543.22	0.3527
554	G11	12	4946.72	2546.54	0.3877
555	G11	12	1914.48	2549.07	0.4097
556	G11	12	3197.04	2550.17	0.3856
557	G11	12	2189.58	2553.41	0.3933
558	G11	12	4042.94	2554.54	0.3337
559	G11	12	3256	2558.5	0.447
560	G11	12	6034.8	2557.61	0.4069
561	G11	12	4657.07	2558.71	0.5585
562	G11	12	6947.58	2558.48	0.631
563	G11	12	2336.06	2561.96	0.5217
564	G11	12	8629.6	2568.81	0.5683
565	G11	12	3784	2575.69	0.3808
566	G11	12	2927.64	2581.36	0.4331
567	G11	12	1860.11	2583.15	0.4873
568	G11	12	7967.21	2582.33	0.4694
569	G11	12	1718.57	2583.29	0.5153
571	G11	12	3080.23	2586.99	0.5189
572	G11	12	3910.01	2591.98	0.3232
573	G11	12	3776.56	2594.02	0.3517
574	G11	12	7529.46	2597.23	0.4734
575	G11	12	8225.71	2594.8	0.5062
576	G11	12	6399.63	2597.91	0.4925
577	G11	12	2860.88	2597.34	0.5817
578	G11	12	2601.23	2604.54	0.4545
579	G11	12	3298.62	2603.36	0.4614
580	G11	12	3466.93	2611.39	0.4812
581	G11	12	5727.33	2610.27	0.353
582	G11	12	7778.86	2611.65	0.5338
583	G11	12	7425.56	2613.54	0.4406
584	G11	12	5466.72	2618.88	0.4792
585	G11	12	2144.19	2621.9	0.3936
586	G11	12	5615.11	2622.79	0.5024
587	G11	12	5812.28	2623.63	0.4255
588	G11	12	2270.25	2626.45	0.4204
590	G11	12	1567.1	2627.42	0.7172
591	G11	12	8888.64	2628.67	0.5716
592	G11	12	3390.11	2630.87	0.4834
593	G11	12	6438.28	2636.72	0.607
594	G11	12	3775.92	2640.13	0.4469
595	G11	12	2997.8	2646.74	0.4837
596	G11	12	3123.36	2649.85	0.3781
597	G11	12	1917.29	2650.77	0.4092
598	G11	12	2412.53	2652.77	0.4524
599	G11	12	6486.91	2651.6	0.579
600	G11	12	2468.07	2657.95	0.4919
601	G11	12	8621.89	2657.21	0.5146
602	G11	12	3859.39	2659.26	0.3678
603	G11	12	5850.64	2659.75	0.4726
604	G11	12	7439.21	2660.15	0.8428
605	G11	12	2648.25	2662.93	0.5354
606	G11	12	3705.42	2662.56	0.5079
607	G11	12	4710.76	2663.04	0.4143
608	G11	12	5737.23	2663.08	0.4772
609	G11	12	6081.28	2663.33	0.6517
610	G11	12	4110.41	2666.36	0.4566
611	G11	12	3547.89	2671.06	0.4858
612	G11	12	5646.97	2670.98	0.3623
613	G11	12	2296.59	2675.71	0.5905
614	G11	12	2029.17	2676.21	0.4125
615	G11	12	4900.84	2675.33	0.364
616	G11	12	4817.21	2677.96	0.4174
617	G11	12	5432.61	2678.81	0.4491
618	G11	12	4336.14	2679.7	0.4777
620	G11	12	6910.63	2680.94	0.4192
621	G11	12	2227.25	2685.78	0.396
622	G11	12	2141.34	2687.18	0.383
623	G11	12	3782.08	2690.55	0.8371
624	G11	12	4144.39	2690.12	0.5575
625	G11	12	7313.7	2691.05	0.5039
626	G11	12	2583.95	2693.74	0.4388
627	G11	12	4208.99	2698.19	0.4634
628	G11	12	1991.88	2707.67	0.3862
629	G11	12	4264.44	2707.67	0.4164
630	G11	12	3297.95	2715.46	0.3897
631	G11	12	3356.52	2717.22	0.3775
632	G11	12	5488.16	2723	0.4417
633	G11	12	7186.74	2723.81	0.4271
634	G11	12	3238.22	2725.95	0.3776
635	G11	12	3044.33	2730.42	0.5423
636	G11	12	6048.68	2731.57	0.6406
637	G11	12	6388.4	2731.22	0.4066
638	G11	12	3071.2	2739.61	0.5587
639	G11	12	3906.91	2741.58	0.3173
641	G11	12	5870.47	2750.53	0.4568
642	G11	12	5406.37	2759.14	0.506
643	G11	12	6893.14	2759.28	0.4823
644	G11	12	2542	2761.37	0.3438
645	G11	12	2580.56	2763.29	0.3876
646	G11	12	4086.83	2763.14	0.5985
647	G11	12	8130.04	2763.43	0.6757
648	G11	12	4152.45	2764.39	0.4392
649	G11	12	3321.83	2768.1	0.4211
650	G11	12	6316.82	2769.54	0.4647
651	G11	12	4235.14	2770	0.4822
652	G11	12	3182.89	2772.63	0.3875
653	G11	12	5514.25	2776.82	0.4723
654	G11	12	2244.65	2780.13	0.3615
655	G11	12	5583.16	2783.35	0.4825
656	G11	12	7565.58	2781.19	0.4985
657	G11	12	4058.12	2784.14	0.6888
658	G11	12	6271.03	2786.7	0.4384
659	G11	12	3732.05	2789.59	0.6482
660	G11	12	4523.23	2793.69	0.4785
661	G11	12	2254.94	2802.82	0.3657
662	G11	12	3063.6	2807.1	0.5283
663	G11	12	1799.71	2809.23	0.4516
664	G11	12	5486.29	2823.57	0.3919
665	G11	12	1536.31	2827.82	0.6911
666	G11	12	2504.62	2826.32	0.5495
667	G11	12	3495.17	2828.38	0.4282
668	G11	12	6928.44	2829.12	0.5977
669	G11	12	2850.26	2831.11	0.513
670	G11	12	3384.71	2831.34	0.3404
671	G11	12	1791.6	2834.91	0.4138
672	G11	12	7542.81	2834.21	0.6401
673	G11	12	4869.32	2836.74	0.4427
674	G11	12	8859.71	2839.61	0.5054
675	G11	12	8373.55	2842.24	0.4113
676	G11	12	2992.11	2843.91	0.4524
677	G11	12	3278.98	2843.79	0.329
678	G11	12	6814.51	2844.95	0.4372
679	G11	12	3451.97	2848.13	0.44
680	G11	12	7901.44	2850.87	0.5094
681	G11	12	8584.66	2849.66	0.4942
682	G11	12	1650.6	2854.7	0.5903
683	G11	12	2902.01	2854.89	0.4688
684	G11	12	1602.39	2855.09	0.5007
685	G11	12	6106.45	2855.81	0.5515
686	G11	12	5659.37	2858.44	0.4322
687	G11	12	3803.15	2860.05	0.5628
688	G11	12	4157.01	2863.91	0.4426
689	G11	12	2633.11	2865.48	0.6861
690	G11	12	4980.79	2865.51	0.4453
691	G11	12	1611.82	2866.87	0.4918
692	G11	12	2562.36	2873.84	0.5894
693	G11	12	3669.85	2873.09	0.5441
694	G11	12	4800.04	2874.71	0.4961
695	G11	12	6442.01	2875.26	0.4586
696	G11	12	3921.17	2881.8	0.7314
697	G11	12	2689.78	2882.64	0.3741
698	G11	12	3663.28	2887.92	0.5443
699	G11	12	3724.86	2887.85	0.5459
700	G11	12	6249.04	2888.29	0.4889
701	G11	12	3111.8	2896.74	1.0417
702	G11	12	4339.18	2898.19	0.3355
703	G11	12	2972.12	2905.53	0.4458
704	G11	12	3545.79	2904.24	0.3968
705	G11	12	4522.07	2907.68	0.3886
706	G11	12	1505.89	2909.65	0.4743
707	G11	12	3218.09	2916.17	0.5986
708	G11	12	2769.6	2919.63	0.4906
709	G11	12	4221.61	2922.84	0.4566
710	G11	12	2639.48	2925.6	0.3746
711	G11	12	6396.71	2926.94	0.4479
712	G11	12	3895.21	2929.08	0.4281
713	G11	12	4795.5	2934.53	0.5028
714	G11	12	5427.53	2933.28	0.3483
716	G11	12	8198.89	2940.7	0.4851
717	G11	12	5188.28	2942.14	0.6354
718	G11	12	3163.69	2943.43	0.4387
719	G11	12	1543.11	2951.56	0.395
720	G11	12	1873.01	2953.3	0.4701
721	G11	12	4585.35	2953.25	0.5027
722	G11	12	1950.79	2960.43	0.6026
723	G11	12	1805.33	2961.31	0.6907
724	G11	12	6059.51	2968.52	0.4461
725	G11	12	2551	2967.97	0.4838
726	G11	12	3752.7	2978.77	0.4224
727	G11	12	5399.95	2981.3	0.3656
728	G11	12	6393.38	2981.58	0.4724
729	G11	12	1461.08	2983.63	0.3835
730	G11	12	3659.47	2986.45	0.4659
731	G11	12	3610.94	2989.43	0.6226
732	G11	12	1660.84	2993.24	0.3529
733	G11	12	1717.92	2995.58	1.2857
734	G11	12	2575.53	2997.09	0.5211
735	G11	12	2619.72	3003.31	0.5812
736	G11	12	2958.23	3005.01	0.4917
737	G11	12	7774.86	3008.89	0.4604
739	G11	12	5981.34	3019.98	0.4121
740	G11	12	6921	3021.15	0.464
741	G11	12	5088.98	3024.15	0.5446
743	G11	12	3703.11	3028.6	0.4873
744	G11	12	6872.77	3029.68	0.4404
745	G11	12	5552.99	3035.76	0.4197
746	G11	12	5798.27	3037.5	0.4187
747	G11	12	3585.87	3038.43	0.3953
748	G11	12	1308.36	3045.37	0.5679
749	G11	12	4200.22	3047.02	0.4449
750	G11	12	1972.44	3050.44	0.4257
751	G11	12	3227.99	3053.36	0.4516
752	G11	12	7698.68	3054.18	0.4607
753	G11	12	3539.98	3056.09	0.3113
754	G11	12	2696.11	3057.85	0.4466
755	G11	12	3323.34	3060.71	0.4402
756	G11	12	2811.46	3061.78	0.4393
757	G11	12	2102	3063.63	0.5012
758	G11	12	3402.53	3065.61	0.4024
759	G11	12	2604.9	3067.19	0.5401
760	G11	12	5349.21	3069.41	0.4387
761	G11	12	6223.19	3063.54	0.4166
762	G11	12	5870.27	3072.81	0.4041
763	G11	12	6606.47	3074.29	1.3569
764	G11	12	4848.82	3075.23	0.658
765	G11	12	6101.42	3079.19	0.4614
766	G11	12	6182.43	3079.45	0.5592
767	G11	12	4791.93	3085.67	0.3908
768	G11	12	3837.41	3089.49	0.4435
769	G11	12	2791.63	3091.01	0.3448
770	G11	12	3003.79	3096.53	0.4782
771	G11	12	6567.32	3096.69	0.5178
772	G11	12	1963.75	3102.67	1.4939
773	G11	12	2642.04	3102.95	0.4057
774	G11	12	1244.3	3107.63	0.7129
775	G11	12	5075.59	3110.14	0.3651
776	G11	12	3568.62	3112.59	0.5772
777	G11	12	4409.66	3117.73	0.4161
779	G11	12	7475.79	3116.84	0.4949
780	G11	12	8478.25	3117.97	0.5576
781	G11	12	4370.37	3120.59	0.4343
782	G11	12	3325.62	3120.94	0.4169
783	G11	12	4193.9	3123.68	1.7489
784	G11	12	1655.59	3125.96	0.4214
785	G11	12	6298.25	3129.56	0.4903
786	G11	12	6476.44	3128.88	0.4365
787	G11	12	2763.98	3133.31	0.3356
788	G11	12	8741.07	3132.45	0.6022
789	G11	12	4307.19	3134.55	0.4298
790	G11	12	7331.65	3134.93	0.4305
791	G11	12	4542.93	3139.78	0.667
792	G11	12	3088.62	3140.06	0.6395
793	G11	12	6673.47	3143.66	0.4168
794	G11	12	6926.03	3144.13	0.3245
795	G11	12	2214.87	3145.28	0.4671
796	G11	12	2370.14	3148.87	0.2632
797	G11	12	2711.49	3150.29	0.3841
798	G11	12	3035.07	3149.55	0.3373
799	G11	12	3641.42	3152.28	0.4884
800	G11	12	1610.97	3157.33	0.5898
801	G11	12	2419.49	3158.82	0.3077
802	G11	12	2821.32	3159.13	0.3968
803	G11	12	5061.79	3162.16	0.3987
804	G11	12	3721.49	3169.96	0.4562
805	G11	12	4490.36	3169.43	0.4032
806	G11	12	4130.06	3173.69	0.5134
807	G11	12	5376.07	3176.34	0.5513
808	G11	12	4928.22	3180.47	1.391
809	G11	12	3947.55	3183.46	0.71
810	G11	12	6962.5	3184.49	0.4794
811	G11	12	8420.39	3186.03	0.6566
812	G11	12	4006.57	3190	0.4857
813	G11	12	2385.52	3191.57	0.3193
814	G11	12	1628.8	3195.92	0.5697
815	G11	12	5852.65	3197.92	0.4537
816	G11	12	2452.33	3199.94	0.4288
817	G11	12	6635.01	3199.1	0.3919
818	G11	12	3287.74	3200.72	0.5816
819	G11	12	6849.91	3202.83	1.1503
820	G11	12	6164.96	3206.94	0.4856
821	G11	12	3471.54	3209.15	0.5416
822	G11	12	4196.16	3209.28	0.4384
823	G11	12	6060.46	3210.33	0.4246
824	G11	12	3043.11	3212.09	0.3736
825	G11	12	6926.44	3213.39	0.3903
826	G11	12	3907.25	3214.93	0.3434
827	G11	12	5093.94	3214.77	0.3466
828	G11	12	4386.5	3217.63	0.3728
829	G11	12	6699.05	3217.6	0.5395
830	G11	12	7049.93	3217.77	0.5125
831	G11	12	3385.31	3222.38	0.3373
832	G11	12	4564.42	3224	1.5391
833	G11	12	6807.99	3221.51	0.442
834	G11	12	3980.61	3223.42	0.3712
835	G11	12	1435.78	3221.72	0.3858
836	G11	12	6538.8	3225.67	0.3526
837	G11	12	5149.95	3229.01	0.6196
838	G11	12	8889.48	3230.35	0.4438
839	G11	12	1680.27	3234.58	0.4368
840	G11	12	3157.93	3233.9	0.6333
841	G11	12	4526.29	3233.83	0.3744
842	G11	12	6590.79	3241.15	0.4181
843	G11	12	5473.25	3246.9	0.4658
844	G11	12	6297.12	3248.47	0.4642
845	G11	12	2521.35	3252.13	0.5391
846	G11	12	5197.97	3254.68	0.6616
847	G11	12	5216.72	3255.3	0.6386
848	G11	12	3094.94	3257.72	0.4137
849	G11	12	4905.27	3268.48	0.3788
850	G11	12	1755.04	3270.81	0.5767
851	G11	12	4836.74	3270.97	0.3941
852	G11	12	7217.25	3269.49	0.5295
853	G11	12	8076.53	3270.17	0.4232
854	G11	12	1363.22	3270.85	0.3674
855	G11	12	2012.69	3271.38	0.4362
856	G11	12	2993.86	3275.15	0.3893
857	G11	12	4285.21	3276.2	0.4806
858	G11	12	4972.54	3279.97	0.7122
859	G11	12	2664.44	3280.27	0.5317
860	G11	12	3337.31	3286.56	0.5014
861	G11	12	2321.58	3288.08	0.501
862	G11	12	2447.61	3289.05	0.5113
863	G11	12	2999.83	3291.54	0.4121
864	G11	12	6594.48	3288.8	0.4537
865	G11	12	5585.62	3292.63	0.5182
866	G11	12	1645.03	3293.22	0.4557
867	G11	12	5057.99	3294.11	0.6557
868	G11	12	8243.31	3298.38	0.5471
869	G11	12	8734.69	3298.3	0.6653
870	G11	12	3392.66	3303.23	0.4627
871	G11	12	1834.6	3308.83	0.6816
872	G11	12	2319.33	3312.6	0.4926
873	G11	12	5500.14	3316.56	0.5029
874	G11	12	7285.82	3314.55	0.3366
875	G11	12	3966.55	3318.59	0.5573
877	G11	12	5149.77	3322.59	0.4593
878	G11	12	2524.56	3323.93	0.6112
879	G11	12	4565.78	3323.29	0.3661
880	G11	12	6653.87	3323.57	0.5246
882	G11	12	2822.99	3333.3	0.6127
883	G11	12	4783.92	3333.25	0.3241
884	G11	12	7743.08	3334.21	0.4396
885	G11	12	6211.55	3336.89	0.343
886	G11	12	3810	3338.43	0.5422
887	G11	12	4280.43	3342.82	0.4564
888	G11	12	8558.83	3339.63	0.7229
889	G11	12	3576.49	3346.25	0.6594
890	G11	12	4859.95	3344.9	0.2861
891	G11	12	5767.82	3345.99	0.3921
892	G11	12	4219.17	3349.51	0.6084
893	G11	12	2451.18	3351.83	0.5515
894	G11	12	5977.79	3353.84	0.3883
895	G11	12	6390.09	3354.94	0.55
896	G11	12	2979.43	3355.34	0.3033
897	G11	12	6729.34	3355.08	0.359
898	G11	12	5887.88	3359.71	0.4357
899	G11	12	4818.56	3364.54	0.3714
900	G11	12	3650.89	3364.24	0.4136
901	G11	12	7865.21	3365.9	0.559
902	G11	12	3458.4	3366.82	0.4055
903	G11	12	5509.92	3369.66	0.5019
904	G11	12	3227.43	3370.87	0.4047
905	G11	12	3431.74	3375.47	0.4026
906	G11	12	3861.76	3377.77	0.3836
907	G11	12	6683.55	3384.98	0.5307
908	G11	12	6437.44	3394.76	0.425
909	G11	12	7647.04	3396.23	0.5683
910	G11	12	2546.09	3397.17	0.3754
911	G11	12	6128.36	3405.96	0.4008
912	G11	12	5116.37	3412.86	0.7922
913	G11	12	1733.25	3413.53	0.3665
914	G11	12	3011.4	3418.85	0.348
915	G11	12	3931.56	3419.96	0.4335
916	G11	12	2982.87	3432.47	0.4354
917	G11	12	4736.71	3432.85	0.3407
919	G11	12	3759.97	3438.14	0.5968
920	G11	12	4695.52	3445.34	1.1821
921	G11	12	6462.99	3449.04	0.6119
922	G11	12	6863.26	3450.8	0.3908
923	G11	12	6369.64	3450.92	0.3115
924	G11	12	6965.16	3452.19	0.7147
925	G11	12	2472.33	3454.83	0.3672
926	G11	12	1409.27	3455.51	0.4351
927	G11	12	6713.53	3456.49	0.3082
929	G11	12	1446.18	3461.39	0.5394
930	G11	12	2735.88	3460.3	0.5073
931	G11	12	3082.82	3459.65	0.3764
932	G11	12	4764.53	3459.61	0.3284
933	G11	12	4662.28	3469.05	0.3039
934	G11	12	9024.61	3471.76	0.3871
935	G11	12	3729.64	3475.36	0.2856
936	G11	12	8240.23	3474.49	0.5086
937	G11	12	4882.82	3476.39	0.3665
938	G11	12	4381.71	3478.29	0.4231
939	G11	12	1358.58	3481.03	0.45
940	G11	12	1589.07	3479.67	0.3993
941	G11	12	4182.38	3481.55	0.8805
942	G11	12	4255.79	3481.81	0.5985
943	G11	12	5331.61	3485.85	0.7117
944	G11	12	1868.97	3489.02	0.8216
945	G11	12	5013.97	3489.93	0.3582
946	G11	12	2320.19	3491.27	0.5066
947	G11	12	2936.36	3500.76	0.3817
948	G11	12	3225.12	3503.58	0.7504
949	G11	12	1968.9	3512.75	0.6437
950	G11	12	6291	3516	0.4738
951	G11	12	3940.5	3522.73	0.4522
953	G11	12	4283.23	3523.03	0.6395
954	G11	12	7426.62	3527.17	0.3929
955	G11	12	1312	3531.39	0.5635
956	G11	12	3117.57	3531.3	0.6937
957	G11	12	6244.89	3532.54	0.3508
958	G11	12	3175.1	3536.93	0.3068
959	G11	12	4178.82	3540.81	0.6965
960	G11	12	1576.65	3540.56	0.4018
961	G11	12	3300.71	3540.2	0.5211
962	G11	12	2795.33	3545.63	0.5838
963	G11	12	6780.77	3547.47	0.4459
964	G11	12	7909.38	3548.43	0.5856
965	G11	12	2485.46	3556.31	0.3925
966	G11	12	9450.77	3559.11	0.4643
967	G11	12	1438.6	3560.53	0.5377
968	G11	12	5066.8	3566.25	0.6485
969	G11	12	3530.75	3566.21	0.6041
970	G11	12	3763.93	3567.07	0.5442
971	G11	12	1957.33	3568.32	0.3821
972	G11	12	2883.06	3569.01	0.4326
973	G11	12	1373.37	3569.08	0.4623
974	G11	12	3407.89	3567.52	0.5069
975	G11	12	7431.42	3569.73	0.3596
976	G11	12	5116.23	3574.2	0.5078
977	G11	12	2945.36	3576.43	0.5007
978	G11	12	3264.32	3576.02	0.5517
979	G11	12	1117.76	3576.82	0.5482
980	G11	12	5996.9	3579.29	0.54
981	G11	12	2125.43	3580.07	0.6203
982	G11	12	4949.46	3579.94	0.3498
983	G11	12	6639.46	3579.68	0.3743
984	G11	12	4083.08	3583.17	0.5918
985	G11	12	3204.32	3585.21	0.5133
986	G11	12	5505.23	3587.04	0.6033
988	G11	12	2280.7	3593.27	0.5352
989	G11	12	2803.91	3594.02	0.4627
990	G11	12	4492.51	3595.57	0.6596
991	G11	12	6482.84	3596.34	0.4515
992	G11	12	5558.51	3596.38	0.6175
993	G11	12	4923.93	3600.92	0.5067
994	G11	12	3063.2	3601.58	0.3639
995	G11	12	6231.53	3607.55	0.4959
996	G11	12	4410.4	3608.88	0.6345
997	G11	12	3463.96	3609.79	0.5672
998	G11	12	5270.66	3617.46	0.5191
999	G11	12	4054.89	3622.52	0.4647
1000	G11	12	1887.43	3624.06	0.3721
1002	G11	12	5750.66	3625.59	0.4621
1003	G11	12	7365.09	3625.75	0.4645
1004	G11	12	2863.95	3632.31	0.3945
1005	G11	12	8375.54	3634.83	0.6114
1006	G11	12	5077.66	3635.59	0.4803
1007	G11	12	3349.99	3639.09	0.5577
1008	G11	12	4112.94	3642.02	0.5274
1009	G11	12	1807.95	3643.15	0.72
1010	G11	12	3866.29	3645.29	0.5543
1011	G11	12	2510.56	3652.09	0.4016
1012	G11	12	4001.75	3652.28	0.5562
1013	G11	12	6029.4	3653.23	0.4343
1014	G11	12	7174.09	3653.51	0.4024
1015	G11	12	3562.83	3656.63	0.453
1016	G11	12	2889.96	3657.13	0.4029
1017	G11	12	1931.12	3660.49	0.448
1018	G11	12	3098.01	3661.02	0.4
1019	G11	12	3042.49	3663.22	0.4126
1020	G11	12	6205.6	3665.76	0.4566
1021	G11	12	8814.14	3667.7	1.1694
1022	G11	12	6923.68	3672.66	0.3788
1023	G11	12	5355.47	3675.55	0.5723
1024	G11	12	2712.51	3677.12	0.3974
1025	G11	12	9395.39	3675.13	0.4654
1026	G11	12	6242.21	3685.61	0.4245
1027	G11	12	9042.12	3692.36	0.4743
1028	G11	12	6788.67	3693.2	0.4096
1029	G11	12	7240.52	3694.58	0.383
1030	G11	12	3204.95	3698.74	0.5254
1032	G11	12	5383.73	3704.24	0.7109
1033	G11	12	6583.15	3704.11	0.5501
1035	G11	12	6469.16	3706.64	0.5717
1036	G11	12	2461.04	3707.54	0.5372
1037	G11	12	3328.87	3709.86	0.5175
1038	G11	12	2048.92	3719.9	0.3534
1039	G11	12	5611.18	3718	0.332
1040	G11	12	3629.89	3721.27	0.4863
1041	G11	12	2237.68	3724.79	0.4552
1042	G11	12	2357.72	3725.28	0.4559
1043	G11	12	4023.87	3723.61	0.529
1044	G11	12	5850.57	3731.45	0.4414
1045	G11	12	5766.03	3733.89	0.4506
1046	G11	12	8072.12	3738.51	0.499
1047	G11	12	5007.11	3741.74	0.4293
1048	G11	12	5582.29	3741.24	0.3127
1049	G11	12	2167.59	3742.98	0.5071
1050	G11	12	2398.55	3748.68	0.5221
1051	G11	12	5527.44	3748.54	0.3988
1052	G11	12	5668.74	3748.78	0.4002
1053	G11	12	9085.69	3749.15	0.3648
1054	G11	12	3733.48	3758.25	0.5842
1056	G11	12	4702.89	3758.46	0.4653
1057	G11	12	4904.01	3762.91	0.5415
1058	G11	12	5175.33	3763.25	0.3994
1059	G11	12	7443.9	3762.73	0.5709
1060	G11	12	2078.17	3767.57	0.5564
1061	G11	12	1366.15	3769.9	0.499
1062	G11	12	3487.69	3772.44	0.4383
1063	G11	12	4237.42	3771.46	0.4352
1064	G11	12	4512.09	3770.72	0.6086
1065	G11	12	1975.61	3772.76	0.4033
1066	G11	12	3317.98	3776.17	0.474
1067	G11	12	5331.07	3775.67	0.4724
1068	G11	12	5671.33	3778.27	0.3698
1069	G11	12	8107.08	3778.42	0.4063
1070	G11	12	3683.01	3783.17	0.4521
1072	G11	12	8595.28	3791.14	0.4416
1073	G11	12	1039.26	3796.02	0.429
1074	G11	12	8691.18	3799.77	0.3692
1075	G11	12	8941.56	3799.82	0.6241
1076	G11	12	7410.66	3803	0.5534
1077	G11	12	2755.34	3804.6	0.457
1078	G11	12	4259.57	3804.18	0.4423
1079	G11	12	1208.91	3805.15	0.4086
1080	G11	12	5090.37	3805.15	0.5133
1081	G11	12	5895.48	3808.84	0.5645
1082	G11	12	8007.46	3808.71	0.4062
1083	G11	12	4021.08	3813.55	0.6222
1084	G11	12	9234.96	3815.03	0.3576
1085	G11	12	2162.82	3817.27	0.4545
1086	G11	12	3886.53	3821.56	0.4659
1087	G11	12	4901.02	3825.08	0.4052
1088	G11	12	2431.02	3832.01	0.6086
1089	G11	12	6146.04	3831.06	0.4127
1090	G11	12	4186.68	3833.85	0.5466
1091	G11	12	8131.31	3833.22	0.5004
1092	G11	12	5686.92	3844.23	0.397
1093	G11	12	2558.35	3847.35	0.4511
1094	G11	12	4563.98	3847.45	0.4804
1096	G11	12	6345.88	3851.73	0.4258
1097	G11	12	9441.83	3852.43	0.4121
1098	G11	12	6097.67	3854.16	0.4139
1099	G11	12	6612.32	3858.46	0.5775
1100	G11	12	5067.92	3864.97	0.4077
1101	G11	12	7082.36	3868.45	0.5036
1102	G11	12	1629.39	3868.4	0.4528
1103	G11	12	8777.34	3878.64	0.5721
1104	G11	12	5208.58	3879.67	0.4456
1105	G11	12	7295.41	3882.08	0.4327
1106	G11	12	1585.39	3887.11	0.5057
1107	G11	12	6117.8	3888.3	0.4306
1108	G11	12	3947.92	3890.88	0.2507
1109	G11	12	4948.17	3890.4	0.526
1110	G11	12	1974.33	3899.72	0.3576
1111	G11	12	6431.77	3900.08	0.5217
1112	G11	12	6823.22	3899.48	0.5608
1113	G11	12	4452.15	3901.56	0.4729
1114	G11	12	2485.04	3902.87	0.4445
1115	G11	12	3296.72	3905.26	0.4286
1116	G11	12	5169.93	3908.97	0.4668
1117	G11	12	6209.18	3914.51	0.4275
1118	G11	12	8124.13	3915.95	0.4202
1119	G11	12	4848.38	3919.14	0.3882
1120	G11	12	5977.8	3921.39	0.5833
1121	G11	12	7563.55	3923.59	0.6354
1122	G11	12	7338.58	3927.04	0.5523
1123	G11	12	1435.31	3931.12	0.6114
1124	G11	12	1955.74	3931.96	0.387
1125	G11	12	6551.36	3931.77	0.4701
1127	G11	12	3006.47	3935.17	0.4247
1128	G11	12	3873.65	3934.46	0.2348
1129	G11	12	2554.43	3941.08	0.4783
1130	G11	12	3064.3	3942.8	0.5486
1131	G11	12	4653.03	3944.47	0.4391
1132	G11	12	1623.55	3942.92	0.4424
1133	G11	12	4333.06	3943	0.4146
1134	G11	12	3761.63	3945.47	0.4527
1135	G11	12	9464.59	3947.51	0.291
1136	G11	12	3669.35	3949.41	0.496
1137	G11	12	5161.41	3949.26	0.5435
1138	G11	12	1693.49	3951.24	0.5367
1139	G11	12	5438.53	3950.68	0.4039
1140	G11	12	8628.94	3954.09	0.4461
1141	G11	12	7428.27	3958.69	0.4616
1142	G11	12	4256.31	3961.47	0.6096
1143	G11	12	6253.41	3960.66	0.3781
1144	G11	12	9585.66	3961.06	0.3767
1145	G11	12	1105.56	3964.05	0.4492
1146	G11	12	3385.86	3966.02	0.461
1147	G11	12	8446.86	3967.58	0.5212
1148	G11	12	2925.47	3971.19	0.4952
1149	G11	12	4597.17	3969.95	0.4335
1150	G11	12	9190.12	3969.99	0.4476
1151	G11	12	3449.99	3973.3	0.4693
1153	G11	12	6074.35	3977.19	0.452
1154	G11	12	6241.78	3983.13	0.3132
1155	G11	12	5733.91	3984.23	1.1741
1156	G11	12	2779.08	3985.11	0.4455
1157	G11	12	7348.4	3985.35	0.3652
1158	G11	12	7520.21	3989.57	0.4658
1159	G11	12	8137.69	3988.26	0.5022
1160	G11	12	8210.66	3988.2	0.5347
1161	G11	12	9607.72	3988.27	0.4416
1162	G11	12	6496.27	3990.29	0.5183
1163	G11	12	6742.84	3992.73	0.4316
1164	G11	12	2257.72	3996.11	0.5374
1165	G11	12	2580.04	3996.08	0.4157
1166	G11	12	2157.74	3998.37	0.4394
1167	G11	12	3605.62	3999.63	0.5207
1168	G11	12	5321.64	4004.74	0.404
1169	G11	12	4165.85	4007.15	0.3885
1171	G11	12	4037.66	4008.79	0.5425
1172	G11	12	5864.75	4009.93	3.4321
1173	G11	12	3050.5	4012.2	0.4984
1174	G11	12	9347.42	4011.88	0.5532
1175	G11	12	3321.37	4015.91	1.4515
1176	G11	12	7177.78	4015.59	0.4108
1177	G11	12	9468.53	4017.56	0.2892
1178	G11	12	4429.77	4017.73	0.4377
1179	G11	12	5489.78	4018.69	0.4139
1180	G11	12	7290.89	4019.28	0.3516
1181	G11	12	7922.84	4023.19	0.4807
1182	G11	12	4618.68	4029.51	0.4626
1183	G11	12	2602.71	4028.4	0.3496
1184	G11	12	3963.82	4029.73	0.3544
1185	G11	12	2413.08	4030.37	0.52
1186	G11	12	3367.4	4032.1	0.491
1187	G11	12	6230.2	4031.5	0.4053
1188	G11	12	1509.4	4033.81	0.5656
1189	G11	12	5661.92	4035.79	0.669
1190	G11	12	4945.59	4041.08	0.3942
1191	G11	12	1032.35	4047.69	0.3385
1192	G11	12	8836.35	4049.43	0.5619
1193	G11	12	4004.95	4051.83	0.3712
1194	G11	12	9159.66	4052.73	0.359
1195	G11	12	5108.01	4056.46	0.5031
1197	G11	12	6433.77	4059.18	0.4654
1198	G11	12	6103.96	4060.31	0.4997
1199	G11	12	2206.24	4063.43	0.4692
1200	G11	12	3668.28	4063.16	0.4936
1201	G11	12	3736.24	4072.32	0.5413
1202	G11	12	6358.03	4074.07	0.4096
1203	G11	12	3399.63	4075.34	0.4035
1204	G11	12	2411.83	4076.32	0.5143
1205	G11	12	3296.25	4076.76	0.5185
1206	G11	12	8138.88	4079.51	0.3794
1207	G11	12	3026.73	4081.13	0.4891
1208	G11	12	1289.53	4083.47	0.4824
1209	G11	12	882.41	4084.33	0.7115
1210	G11	12	4031.53	4084.57	0.3597
1211	G11	12	5974.3	4086.98	0.4826
1212	G11	12	2972.91	4088.74	0.4089
1213	G11	12	5774.71	4098.47	0.434
1214	G11	12	5151.06	4100.45	0.4719
1215	G11	12	7894.07	4101.64	0.3931
1216	G11	12	8702.09	4101.99	0.4449
1217	G11	12	3121.07	4102.63	0.4317
1218	G11	12	4469.14	4102.3	0.471
1219	G11	12	6092.04	4101.86	0.4012
1220	G11	12	4624.79	4104.49	0.4225
1221	G11	12	5264.06	4109.02	0.5014
1222	G11	12	3787.18	4109.45	0.4022
1223	G11	12	4546.22	4109.66	0.3962
1224	G11	12	6816.69	4111.15	0.4022
1225	G11	12	5207.46	4118.53	0.3971
1226	G11	12	9481.69	4119.23	0.5552
1227	G11	12	5675.63	4118.96	0.4476
1228	G11	12	2615.33	4121.43	0.3146
1229	G11	12	4130.84	4121.94	0.4257
1230	G11	12	5976.61	4121.16	0.37
1231	G11	12	9286.97	4121.99	0.415
1232	G11	12	2722.65	4126.09	0.6664
1233	G11	12	8835.63	4125.57	0.4159
1234	G11	12	9434.67	4128.37	0.4649
1235	G11	12	3343.6	4129.64	0.6561
1236	G11	12	5726.65	4131.85	0.3935
1237	G11	12	6141.73	4132.21	0.3584
1238	G11	12	7575.5	4145.18	0.522
1239	G11	12	6186.65	4146.91	0.4625
1240	G11	12	2744.93	4151.41	0.6156
1241	G11	12	2885.57	4150.92	0.5122
1242	G11	12	3182.66	4150.33	0.4261
1243	G11	12	3807.57	4150.24	0.3191
1244	G11	12	6293.29	4152.15	0.5417
1245	G11	12	3877.75	4152.93	0.336
1246	G11	12	4065.96	4153.82	0.4304
1248	G11	12	3650.92	4161.16	0.291
1249	G11	12	5447.45	4164.44	0.7462
1250	G11	12	875.12	4162.93	0.657
1251	G11	12	5132.57	4162.22	0.5271
1252	G11	12	3324.24	4170.98	0.4138
1253	G11	12	6817.62	4171.11	0.422
1254	G11	12	4353.54	4173.97	0.5723
1255	G11	12	4913.26	4176.55	0.5511
1256	G11	12	4463.51	4183.99	0.486
1257	G11	12	5208.37	4183.52	0.4487
1258	G11	12	3689.29	4184.86	0.4534
1259	G11	12	6067.58	4184.84	0.3677
1260	G11	12	9634.41	4185.89	0.5131
1261	G11	12	5027.5	4188.17	0.5318
1262	G11	12	8835.45	4189.12	0.5663
1263	G11	12	5505.02	4197.66	0.4103
1264	G11	12	1082.17	4200.97	0.4265
1265	G11	12	3934.67	4200.7	0.5324
1266	G11	12	1649.95	4203.22	0.5641
1267	G11	12	3265.29	4202.25	0.4381
1268	G11	12	7756.5	4203.34	0.6634
1269	G11	12	9517.06	4202.12	0.4746
1270	G11	12	7463.07	4204.9	0.4247
1271	G11	12	6450.22	4210.06	0.4363
1272	G11	12	9635.35	4213.41	0.3383
1273	G11	12	3539.98	4214.98	0.4568
1274	G11	12	7531.9	4225.71	0.5012
1275	G11	12	4068.86	4228.11	0.4115
1276	G11	12	2920.51	4229.38	0.4727
1277	G11	12	4673.83	4229.15	0.4224
1278	G11	12	4767.88	4232.74	0.4276
1279	G11	12	7852.57	4235.04	0.544
1280	G11	12	5860.97	4235.52	0.5446
1281	G11	12	6531.92	4237.63	0.4972
1282	G11	12	2397.79	4238.63	0.3562
1283	G11	12	1938.62	4239.59	0.4912
1284	G11	12	9555.02	4241.76	0.4408
1285	G11	12	1347.73	4243.56	0.4647
1286	G11	12	3862.58	4242.88	0.3107
1287	G11	12	4457.03	4252.9	0.4875
1288	G11	12	4027.4	4254.13	0.6333
1289	G11	12	4224.76	4253.99	0.4869
1290	G11	12	4389.27	4254.68	0.4418
1291	G11	12	5468.15	4254.38	0.561
1292	G11	12	2547.3	4258.02	0.3945
1293	G11	12	2660.14	4265.35	0.3456
1294	G11	12	4803.86	4266.26	0.3713
1295	G11	12	4839.06	4268.03	0.4916
1296	G11	12	5662.66	4267.73	0.342
1297	G11	12	2840.45	4276.97	0.4595
1298	G11	12	2940.88	4275.87	0.4136
1299	G11	12	4625.46	4292.53	0.4081
1300	G11	12	6172.83	4305.86	0.6015
1301	G11	12	6128.08	4310.37	0.5514
1302	G11	12	6574.96	4312.18	0.3834
1303	G11	12	5996.01	4314.99	0.4106
1304	G11	12	2265.55	4315.54	0.7052
1306	G11	12	9611.58	4317.6	0.3678
1307	G11	12	7522.44	4319.31	0.6979
1308	G11	12	1114.61	4323.29	0.46
1309	G11	12	3968.7	4331.13	0.5118
1310	G11	12	3218.31	4331.13	0.3976
1311	G11	12	5339.45	4333.66	0.3279
1312	G11	12	2961.68	4335.97	0.3434
1313	G11	12	1555.96	4338.68	0.3568
1314	G11	12	8960.69	4339.52	0.4948
1315	G11	12	2713.76	4340.6	0.4834
1316	G11	12	5472.83	4343.01	0.484
1317	G11	12	3655.35	4344.19	0.4401
1318	G11	12	6065.36	4346.55	0.5892
1319	G11	12	8642.44	4346.88	0.5095
1320	G11	12	4561.82	4358.19	0.4994
1321	G11	12	8318.91	4358.78	0.6014
1322	G11	12	5092.28	4361.37	0.5333
1323	G11	12	1190.26	4371.4	0.366
1324	G11	12	1499.81	4371.77	0.3943
1325	G11	12	4106.58	4373.58	0.3957
1326	G11	12	3579.88	4375.88	0.6053
1327	G11	12	6199.35	4375.92	0.6996
1328	G11	12	7840.17	4376.43	0.8935
1329	G11	12	1113.59	4381.31	0.4578
1330	G11	12	3070.7	4382.34	0.5719
1331	G11	12	4344.48	4381.04	0.6332
1332	G11	12	5627.09	4381.67	0.3789
1333	G11	12	6386.75	4386	0.5899
1335	G11	12	4907.4	4393.03	0.6107
1336	G11	12	6656.64	4391.66	0.4278
1337	G11	12	5997.95	4394.66	0.4571
1338	G11	12	4433.32	4395.94	0.7097
1339	G11	12	3290.92	4399.43	0.3807
1341	G11	12	3022.58	4403.26	0.4843
1342	G11	12	5561.08	4404.31	0.6419
1343	G11	12	7252.34	4402.98	0.4628
1344	G11	12	5492.44	4405.89	0.4017
1345	G11	12	3337.15	4406.5	0.4068
1346	G11	12	6730.95	4405.9	0.5281
1347	G11	12	5717.34	4409.03	0.5514
1348	G11	12	7404.81	4407.32	0.4417
1349	G11	12	3798.41	4409.21	0.4946
1350	G11	12	4012.77	4409.14	0.4383
1351	G11	12	1521.39	4411.5	0.4571
1352	G11	12	7440.36	4415.54	0.3841
1353	G11	12	1950.32	4421.7	0.3784
1354	G11	12	4322.87	4422.4	0.5031
1355	G11	12	3432.12	4423.78	0.5968
1356	G11	12	6357.28	4424.65	0.4865
1357	G11	12	4473.77	4430.65	0.5535
1358	G11	12	6092.3	4431.31	0.6079
1359	G11	12	8534.73	4431.23	0.4615
1360	G11	12	6023.72	4439.03	0.3186
1361	G11	12	1351.19	4450.81	0.6859
1362	G11	12	5259.42	4445.8	0.5578
1363	G11	12	5435.6	4446.84	0.5208
1364	G11	12	5353.83	4447.97	0.4381
1365	G11	12	5208.6	4450.44	0.4325
1366	G11	12	5576.9	4451.72	0.4206
1367	G11	12	5482.41	4454.6	0.5502
1369	G11	12	6570.07	4461.11	0.4059
1370	G11	12	2972.81	4463.2	0.3366
1371	G11	12	3752.93	4465.55	0.4872
1372	G11	12	3834	4465.48	0.3564
1373	G11	12	6857.67	4467.88	0.6202
1374	G11	12	7938.76	4472.16	0.3844
1375	G11	12	4199.1	4477.6	0.5121
1376	G11	12	5375.54	4476.94	0.6651
1377	G11	12	4560.19	4483.04	0.3785
1378	G11	12	3902.42	4483.84	0.3428
1379	G11	12	5857.26	4485.18	0.7159
1380	G11	12	5144.98	4485.78	0.5342
1381	G11	12	2113.44	4488.96	0.818
1382	G11	12	8284.62	4491.44	0.3437
1383	G11	12	4479.36	4491.58	0.6123
1384	G11	12	8845.95	4492.28	0.4053
1385	G11	12	3086.92	4497.4	0.3148
1386	G11	12	6660.29	4506.08	0.3931
1387	G11	12	8219.42	4509.34	0.4554
1388	G11	12	5056.37	4510.17	0.3821
1389	G11	12	2652.03	4517.59	0.7112
1390	G11	12	6528.07	4521.91	0.3893
1391	G11	12	1185.27	4527.06	0.4026
1392	G11	12	1484.88	4533.39	0.4594
1393	G11	12	4078.07	4532.82	0.4084
1394	G11	12	5386.09	4542.01	0.363
1395	G11	12	7980.52	4543.24	0.6205
1396	G11	12	9146.63	4541.46	0.5188
1397	G11	12	2168.28	4544.13	0.4319
1398	G11	12	4369.47	4545.84	0.4351
1399	G11	12	6435.42	4544.42	0.5562
1400	G11	12	9286.32	4549.8	0.6142
1401	G11	12	9660.83	4550.25	0.4553
1402	G11	12	3448.71	4552.45	0.63
1403	G11	12	5803.95	4549.97	0.4794
1404	G11	12	949.83	4552.28	0.3922
1405	G11	12	1329.4	4552.37	0.3611
1406	G11	12	5421.08	4557.04	0.451
1407	G11	12	4316.45	4558.45	0.42
1408	G11	12	4822.85	4573.37	0.4587
1409	G11	12	979.82	4574.59	0.7128
1410	G11	12	2987.18	4576.84	0.4305
1411	G11	12	3826.53	4578.11	0.4935
1412	G11	12	9716.67	4577.35	0.4637
1413	G11	12	7189.75	4579.53	0.3711
1414	G11	12	5127.45	4585.65	0.5283
1415	G11	12	4478.92	4584.42	0.505
1416	G11	12	8804.59	4587.8	0.405
1417	G11	12	4982.06	4588.49	0.3544
1418	G11	12	4782	4589.56	0.4054
1419	G11	12	5985.36	4588.99	0.4406
1420	G11	12	8397.6	4590.63	0.4584
1421	G11	12	7062.4	4591.02	0.6689
1422	G11	12	2853.19	4592.71	0.5002
1423	G11	12	5652.2	4593.36	0.3733
1424	G11	12	5790.19	4599.62	0.4697
1425	G11	12	5315.45	4601.22	0.4723
1426	G11	12	8055.06	4602.17	0.3925
1427	G11	12	8728.86	4601.95	0.9428
1428	G11	12	4085.24	4604.83	0.5059
1429	G11	12	1907.3	4608.57	0.5157
1430	G11	12	5030.87	4609.29	0.4526
1431	G11	12	9733.29	4613.22	0.5345
1432	G11	12	7984.32	4614.49	0.5427
1433	G11	12	4615.08	4616.11	0.601
1434	G11	12	8666.01	4616.69	0.4385
1436	G11	12	8637.09	4617.39	0.4183
1438	G11	12	6128.62	4621.08	0.598
1439	G11	12	3668.64	4623.75	0.5854
1440	G11	12	3553.3	4622.99	0.7393
1441	G11	12	4245.67	4623.71	0.4975
1442	G11	12	4774.67	4626.53	0.3483
1443	G11	12	1136.47	4627.33	0.4624
1445	G11	12	5678.97	4631.87	0.3989
1446	G11	12	3947.83	4633.83	0.3239
1447	G11	12	3154.79	4640.07	0.3991
1448	G11	12	8194.82	4641.43	0.4834
1449	G11	12	4520.56	4642.66	0.4896
1450	G11	12	4893.76	4642.55	0.3985
1451	G11	12	2641.11	4649.71	0.3661
1452	G11	12	5121.42	4650.25	0.4112
1453	G11	12	4004.51	4652.69	0.3155
1454	G11	12	4453.88	4658.36	0.4855
1455	G11	12	3257.84	4661.99	0.6827
1456	G11	12	8890.72	4666.48	0.6851
1457	G11	12	4232.34	4676.56	0.2521
1458	G11	12	3071.17	4676.69	0.4311
1459	G11	12	5694.12	4677.54	0.531
1460	G11	12	4518.54	4677.7	0.4995
1461	G11	12	5565.81	4686.4	0.3974
1462	G11	12	2900.58	4689.74	0.3563
1463	G11	12	3188.15	4690.55	0.452
1464	G11	12	1353.74	4697.87	0.4385
1465	G11	12	4354.28	4699.07	0.5825
1466	G11	12	1222.61	4701.64	0.4078
1467	G11	12	2798.39	4702.5	0.6188
1468	G11	12	3614.94	4702.85	0.4752
1469	G11	12	2030.16	4704.18	0.5583
1470	G11	12	6366.86	4704.85	0.4195
1471	G11	12	8073.46	4704.3	0.5518
1472	G11	12	2656.41	4712.64	0.3507
1473	G11	12	1443.14	4722.73	0.4386
1474	G11	12	3709.75	4722	0.4892
1475	G11	12	5150.19	4724.46	0.4184
1476	G11	12	4991.14	4727.13	0.3931
1477	G11	12	6529.55	4727.18	0.3886
1478	G11	12	7592.4	4729.47	0.4346
1479	G11	12	4298.99	4730.34	0.2293
1480	G11	12	8044.75	4730.66	0.6227
1481	G11	12	4028.84	4733.89	0.4044
1482	G11	12	5784.84	4737.04	0.5594
1483	G11	12	7646.99	4738.69	0.4132
1484	G11	12	5807.29	4744.75	0.523
1485	G11	12	9435.65	4743.66	0.3782
1486	G11	12	1745.71	4746.06	0.3367
1487	G11	12	7959.92	4745.95	0.5809
1488	G11	12	8893.98	4745.83	0.5214
1489	G11	12	4511.34	4750.04	0.3694
1490	G11	12	4956.47	4750.48	0.482
1491	G11	12	7638.89	4753	0.3786
1492	G11	12	5034.5	4757.08	0.5455
1493	G11	12	2866.53	4757.58	0.3617
1494	G11	12	3273.07	4757.38	0.4556
1495	G11	12	7455.54	4758.05	0.5428
1496	G11	12	9441.06	4757.77	0.4103
1497	G11	12	1328.93	4764.14	0.5623
1498	G11	12	6574.24	4763.08	0.4661
1499	G11	12	4871.24	4765.7	0.5595
1500	G11	12	8262.56	4768.86	0.5631
1501	G11	12	1980.92	4772.78	0.4089
1502	G11	12	1814.54	4773.7	0.524
1503	G11	12	6490.47	4777.31	0.4773
1504	G11	12	3520.86	4781.91	0.5927
1505	G11	12	7028.96	4781.5	0.5407
1506	G11	12	2154.45	4785.98	0.4696
1507	G11	12	3983.87	4789.18	0.4795
1508	G11	12	2981.92	4794.52	0.2959
1509	G11	12	3778.58	4794.33	0.3817
1510	G11	12	2499.02	4796.23	0.6007
1511	G11	12	2748.41	4795.29	0.3765
1512	G11	12	1863.91	4799.87	0.5554
1513	G11	12	4563.74	4799.96	0.4016
1514	G11	12	1658.78	4808.14	0.4914
1515	G11	12	3398.44	4808.64	0.5402
1516	G11	12	2072.12	4810.7	0.472
1517	G11	12	1256.96	4810.82	0.4516
1518	G11	12	4464.35	4812.56	0.4008
1519	G11	12	4955.5	4813.2	0.462
1520	G11	12	9335.86	4817.49	0.5018
1521	G11	12	5239.51	4818.63	0.3211
1522	G11	12	5255.72	4821.63	0.2986
1523	G11	12	5514.42	4823.13	0.3467
1524	G11	12	3339.97	4824.21	0.4661
1525	G11	12	4292.54	4823.58	0.6378
1526	G11	12	9151.82	4823.54	0.4573
1527	G11	12	3574.86	4824	0.4389
1528	G11	12	1337.82	4827.21	0.3571
1529	G11	12	5812.69	4830.07	0.4434
1530	G11	12	762.76	4833.57	0.7121
1531	G11	12	1636.41	4833.89	0.538
1532	G11	12	4694.75	4834.78	0.3331
1533	G11	12	5418.49	4833.86	0.3996
1534	G11	12	4187.49	4835.43	0.6009
1535	G11	12	1460.18	4837.5	0.4539
1536	G11	12	6519.33	4841.03	0.4054
1537	G11	12	6842.89	4841.14	0.4966
1538	G11	12	1919.67	4843.37	0.6526
1540	G11	12	9759.17	4847	0.5131
1541	G11	12	5305.84	4849.27	0.4027
1542	G11	12	6831.18	4854.64	0.4061
1543	G11	12	2539.71	4853.64	0.3956
1544	G11	12	3168.67	4859.17	0.327
1545	G11	12	996.6	4860.23	0.5326
1546	G11	12	6417.97	4861.08	0.3225
1547	G11	12	2210.97	4862.81	0.4479
1548	G11	12	5672.02	4862.86	0.5601
1549	G11	12	3202.13	4866.9	0.4959
1550	G11	12	8893.4	4867.41	0.5698
1551	G11	12	4621.52	4873.94	0.3175
1552	G11	12	6959.67	4874.3	0.464
1553	G11	12	4450.61	4874.84	0.3622
1554	G11	12	4377.71	4876.42	0.5164
1555	G11	12	8804.14	4879.45	0.3929
1556	G11	12	3638.16	4879.64	0.3842
1557	G11	12	3928.4	4881.71	0.4204
1558	G11	12	2377.59	4883.64	0.368
1559	G11	12	5504	4883.93	0.3689
1560	G11	12	8118.72	4885.71	0.7133
1561	G11	12	3722.84	4888.93	0.4761
1562	G11	12	4716	4888.24	0.3938
1563	G11	12	4652.21	4892.93	0.5306
1564	G11	12	5918.51	4890.51	1.5972
1565	G11	12	3585.2	4891.51	0.5153
1566	G11	12	7347.56	4889.96	0.404
1567	G11	12	966.98	4894.7	1.5981
1568	G11	12	1839.36	4895.65	0.484
1569	G11	12	3499.47	4893.74	0.4535
1570	G11	12	9244.67	4893.81	0.493
1571	G11	12	5743.62	4897.06	0.4565
1573	G11	12	7877.75	4901.63	0.618
1574	G11	12	2220.69	4905.11	0.4189
1575	G11	12	6655.5	4905.01	0.4493
1576	G11	12	1053.32	4908.03	0.5443
1577	G11	12	2080.69	4907.29	0.4348
1579	G11	12	6378.09	4913	0.3224
1581	G11	12	7632.82	4913.1	0.6374
1582	G11	12	1382.72	4915.43	0.4431
1583	G11	12	7967.57	4919.04	0.3821
1584	G11	12	4456.3	4921.59	0.6589
1585	G11	12	5819.53	4918.24	0.637
1586	G11	12	2556.06	4925.1	0.5236
1587	G11	12	3481.04	4924.62	0.4871
1588	G11	12	8935.9	4926.69	0.439
1589	G11	12	7016.51	4929.04	0.4681
1590	G11	12	6384.53	4932.34	0.274
1591	G11	12	3168.85	4933.89	0.3977
1592	G11	12	4104.68	4942.33	0.3836
1593	G11	12	8776.88	4948.78	0.3463
1594	G11	12	6469.91	4955.14	0.4101
1595	G11	12	966.97	4956.82	0.4095
1596	G11	12	3972.39	4958.19	0.3976
1597	G11	12	2942.07	4960.91	0.4664
1598	G11	12	5545.27	4958.49	0.5496
1599	G11	12	5261.86	4960.68	0.413
1600	G11	12	5810.53	4962.4	0.5802
1601	G11	12	9175.21	4962.02	0.5176
1602	G11	12	2276.43	4962.79	0.4404
1603	G11	12	4727.36	4965.95	0.4591
1604	G11	12	4982.36	4964.98	0.4119
1605	G11	12	6043.81	4968.74	0.6018
1606	G11	12	1798.92	4974.63	0.4711
1607	G11	12	4216.66	4974.15	0.4773
1608	G11	12	6713.49	4972.9	0.4941
1609	G11	12	3217.31	4975.88	0.55
1610	G11	12	2085.04	4976.15	0.4157
1611	G11	12	7874.92	4978.65	0.408
1612	G11	12	3487.56	4979.76	0.3778
1613	G11	12	7357.56	4983.62	0.5896
1614	G11	12	4864.94	4985.06	0.4616
1615	G11	12	5967.74	4985.23	0.6699
1616	G11	12	4508.87	4986.31	0.5296
1617	G11	12	4028.56	4987.51	0.5149
1618	G11	12	4445.99	4987.18	0.603
1619	G11	12	9305.48	4986.55	0.4443
1620	G11	12	5949.52	4989.42	0.6898
1621	G11	12	6150.09	4991.61	0.6362
1622	G11	12	6278.93	4990.98	0.5875
1623	G11	12	4620.27	4999.53	0.216
1624	G11	12	2869.74	5001.19	1.2069
1625	G11	12	8342.41	5004.49	0.4904
1626	G11	12	3500.75	5006.92	0.4002
1627	G11	12	3162.51	5013.6	0.4043
1628	G11	12	2510.73	5016.7	0.4603
1629	G11	12	5311.98	5015.47	0.5839
1630	G11	12	7089.34	5016.8	0.4925
1631	G11	12	4521.4	5018.08	0.4916
1632	G11	12	7852.46	5018.29	0.2885
1633	G11	12	6406.76	5020.99	0.636
1634	G11	12	4961.35	5023.41	0.5535
1635	G11	12	7470.88	5023.8	0.7416
1636	G11	12	4002.13	5026.46	0.4103
1637	G11	12	2317.93	5032.53	0.3904
1638	G11	12	3949.37	5033.6	0.4278
1639	G11	12	8934.17	5034.11	0.3979
1640	G11	12	1789.15	5036.72	0.5533
1641	G11	12	4784.84	5035.21	0.3938
1642	G11	12	5535.18	5036.82	0.4337
1643	G11	12	2151.18	5041.85	0.3628
1644	G11	12	2193.85	5041.94	0.3377
1645	G11	12	4070.27	5042.17	0.4618
1646	G11	12	8887.45	5041.89	0.39
1647	G11	12	6316.97	5043.21	0.3327
1648	G11	12	8650.41	5042.13	0.373
1649	G11	12	2897.69	5049.76	0.4378
1650	G11	12	7321.11	5048.45	0.4881
1651	G11	12	6973.99	5050.79	0.579
1652	G11	12	6138.32	5052.35	0.3951
1653	G11	12	2396.35	5056.66	0.4267
1654	G11	12	5123.86	5060.65	0.4655
1656	G11	12	5581.94	5062.75	0.3788
1657	G11	12	9673.56	5063.16	0.4269
1658	G11	12	1945.41	5063.73	0.3636
1659	G11	12	5008.03	5065.69	0.4251
1661	G11	12	1060.81	5068.2	0.6003
1662	G11	12	8979.08	5073.13	0.3775
1663	G11	12	3473.27	5077.44	0.5871
1664	G11	12	3304.01	5081.03	0.4802
1665	G11	12	1446.7	5082.27	0.5504
1666	G11	12	2322.14	5081.42	0.5204
1667	G11	12	8375.05	5081	0.5052
1668	G11	12	4575.51	5083.39	0.3624
1669	G11	12	5922.61	5087.4	0.7383
1670	G11	12	6300.4	5088.68	0.351
1671	G11	12	7511	5089.82	0.6373
1672	G11	12	8417.43	5090.25	0.394
1673	G11	12	2214.49	5090.93	0.4811
1674	G11	12	7040.3	5093.04	0.5345
1675	G11	12	7897.58	5093.8	0.7141
1676	G11	12	4121.01	5098.51	0.5041
1677	G11	12	7164.72	5098.61	0.5487
1679	G11	12	7288.13	5106.63	0.43120000000000003
1680	G11	12	5732.77	5108.12	0.5393
1681	G11	12	2985.62	5109.88	0.4293
1682	G11	12	5425	5108.87	0.5842
1684	G11	12	4648.06	5110.11	0.2865
1685	G11	12	8927.36	5110.43	0.3735
1686	G11	12	2683.88	5113.48	0.9316
1687	G11	12	7733.93	5113.35	0.3156
1688	G11	12	1813.16	5114.22	0.5
1690	G11	12	4539.28	5115.42	0.4173
1691	G11	12	8199.61	5115.93	0.3558
1692	G11	12	2709.68	5118.09	0.4046
1693	G11	12	3584.7	5118.94	0.4641
1694	G11	12	8866.95	5117.81	0.4261
1695	G11	12	2492.76	5122.35	0.4308
1696	G11	12	6487.04	5124.08	0.3397
1697	G11	12	8696.2	5125.53	0.587
1698	G11	12	7777.25	5126.92	0.6441
1699	G11	12	9007.36	5129.35	0.3922
1700	G11	12	3911.15	5130.53	0.515
1701	G11	12	6160.96	5131.34	0.4046
1702	G11	12	7156.6	5133.07	0.4202
1703	G11	12	952.29	5135.84	0.6362
1704	G11	12	5804.53	5136.43	0.5219
1705	G11	12	8348.41	5143.19	0.5205
1706	G11	12	1376.01	5146.09	0.3715
1707	G11	12	4232.33	5147.19	0.5803
1708	G11	12	5597.28	5147.89	0.4581
1709	G11	12	1207.56	5155.03	0.2535
1710	G11	12	8269.93	5151.46	0.5197
1711	G11	12	2404.99	5159.23	0.3999
1712	G11	12	2887.45	5160.29	0.4144
1713	G11	12	3266.37	5160.67	1.4386
1714	G11	12	3072.8	5164.72	0.3802
1715	G11	12	4656.64	5167.02	0.4457
1716	G11	12	1284.41	5170.18	0.4672
1717	G11	12	4971.44	5168.92	0.5146
1718	G11	12	7373.92	5168.22	0.4382
1719	G11	12	7531.58	5168.79	0.4657
1720	G11	12	8900.52	5170.83	0.4246
1721	G11	12	4601.25	5175.85	0.5205
1722	G11	12	8939.25	5177.11	0.4576
1723	G11	12	7099.84	5178.28	0.71
1724	G11	12	1737.87	5180.39	0.5365
1726	G11	12	5799.58	5181.95	0.4167
1727	G11	12	6412.25	5183.38	0.6359
1728	G11	12	6603.71	5186.88	0.6707
1729	G11	12	8385.59	5187.82	0.4778
1730	G11	12	2830.51	5187.7	0.4332
1731	G11	12	2012.25	5194.64	0.4256
1732	G11	12	2363.49	5203.88	0.3371
1733	G11	12	9215.09	5204.22	0.5172
1734	G11	12	6722.41	5205.73	0.493
1735	G11	12	2122.87	5209.86	0.3766
1736	G11	12	6345.68	5211.39	0.4085
1738	G11	12	2901.53	5221.3	0.5193
1739	G11	12	5000.81	5221.55	0.4809
1740	G11	12	7754.69	5223.71	0.6095
1741	G11	12	9266.45	5224.83	0.5127
1742	G11	12	7012.89	5233.02	0.4887
1743	G11	12	7635.56	5232.71	0.8148
1744	G11	12	3160.66	5237.25	0.4003
1745	G11	12	3818.98	5238.24	0.4923
1746	G11	12	6810.19	5244.44	0.752
1747	G11	12	4187.54	5245.47	0.5716
1748	G11	12	2024.12	5248.49	0.5312
1749	G11	12	2825.95	5251.18	0.6253
1750	G11	12	9042.97	5257.61	0.4224
1751	G11	12	3207.34	5260.58	0.3352
1752	G11	12	6524.24	5263.92	0.6184
1753	G11	12	6008.02	5267.27	0.5558
1755	G11	12	2125.94	5273.95	0.4337
1756	G11	12	7273.19	5276.63	0.5196
1757	G11	12	9515.24	5275.79	0.5141
1758	G11	12	4791.75	5278.72	0.4744
1759	G11	12	5130.83	5284.31	0.6535
1760	G11	12	7135.01	5288.63	0.4732
1761	G11	12	5761.76	5289.79	0.3879
1762	G11	12	8284.66	5291.68	0.5643
1763	G11	12	8828.59	5292.83	0.3674
1764	G11	12	5039.86	5297.2	0.5138
1765	G11	12	6223.43	5297.38	0.5027
1766	G11	12	7752.56	5297.4	0.4871
1767	G11	12	1267.44	5301.81	0.556
1768	G11	12	7183.18	5301.99	0.4847
1769	G11	12	3111.79	5304.67	0.5975
1771	G11	12	7461.03	5308.84	0.4104
1772	G11	12	1960.78	5309.86	0.5505
1773	G11	12	2379.57	5310.62	0.4482
1774	G11	12	4691.7	5308.75	0.7911
1775	G11	12	2652.75	5311.33	0.5484
1776	G11	12	1369.35	5315.23	0.4304
1777	G11	12	6970.15	5317.94	0.8477
1778	G11	12	8159.93	5321.02	0.4592
1779	G11	12	8943.98	5320.43	0.3227
1780	G11	12	3795.77	5324.03	0.6241
1781	G11	12	7046.96	5326.17	0.5736
1782	G11	12	6545.97	5328.16	0.3365
1783	G11	12	4401.86	5331.02	0.6191
1784	G11	12	3385.79	5330.76	0.5008
1785	G11	12	5647.91	5336.07	0.4205
1786	G11	12	8770.05	5335.89	0.4624
1787	G11	12	6683.48	5340.16	0.2609
1788	G11	12	1104.28	5346.71	0.3456
1789	G11	12	7245.63	5346.15	0.4036
1790	G11	12	1463.97	5346.54	0.4411
1791	G11	12	2919.5	5360.31	0.6002
1792	G11	12	4636.18	5361.92	0.5536
1793	G11	12	6656.99	5362.21	0.3507
1794	G11	12	8548.17	5364.17	0.5192
1795	G11	12	8710.67	5365.12	0.415
1796	G11	12	8270.6	5366.88	0.5628
1797	G11	12	3085.27	5369.41	0.3568
1798	G11	12	3863.95	5375.55	0.5004
1799	G11	12	9049.9	5380.28	0.6326
1801	G11	12	6916.18	5385.99	0.7143
1802	G11	12	7763.74	5385.94	0.6033
1803	G11	12	4256.69	5388.51	0.3219
1804	G11	12	3339.84	5389.76	0.3461
1805	G11	12	3810.29	5391.4	0.4766
1806	G11	12	2528.33	5394.84	0.5091
1807	G11	12	4093.53	5394.58	0.511
1808	G11	12	7481.42	5400.77	0.5168
1809	G11	12	6397.15	5404.05	0.4739
1810	G11	12	2600.39	5404.84	0.6039
1811	G11	12	3299.41	5403.96	0.5521
1812	G11	12	2398.94	5408.84	0.3514
1813	G11	12	6562.59	5411.27	0.5101
1814	G11	12	7157.71	5411.67	0.5193
1816	G11	12	3751.77	5413.9	0.4677
1817	G11	12	8822.67	5414.29	0.2867
1819	G11	12	8567.44	5421.8	0.5648
1820	G11	12	5276.4	5428.6	1.5349
1821	G11	12	5814.55	5428.57	0.443
1822	G11	12	2238.28	5429.41	0.4688
1823	G11	12	2468.6	5431	0.3427
1824	G11	12	6098.21	5432.53	0.5299
1825	G11	12	7698.5	5431.85	0.438
1826	G11	12	4313.94	5434.4	0.3471
1827	G11	12	5640.7	5436.55	0.4445
1828	G11	12	2653.24	5437.92	0.5311
1829	G11	12	7058.97	5439.31	0.5454
1830	G11	12	7484.31	5439.24	0.5617
1831	G11	12	8932.52	5440.64	0.5555
1832	G11	12	2122.35	5442.53	0.3976
1833	G11	12	6967.56	5443.14	0.4805
1834	G11	12	1132.39	5445.93	0.2998
1835	G11	12	6268.42	5446.99	0.5385
1836	G11	12	1105.39	5449.12	0.6409
1838	G11	12	6476.17	5447.77	0.4142
1839	G11	12	4992.03	5452.84	0.4243
1840	G11	12	6635.7	5452.27	0.4641
1841	G11	12	3176.82	5454.55	0.4126
1842	G11	12	3964.95	5456.21	0.534
1843	G11	12	6579.85	5459.03	0.3464
1844	G11	12	4641.96	5460.54	0.7134
1845	G11	12	3602.65	5464.51	0.5845
1846	G11	12	4733.53	5463.49	0.3581
1847	G11	12	2410.48	5468.78	0.5283
1848	G11	12	3068.12	5474.08	0.6552
1849	G11	12	6748	5473.86	0.4382
1850	G11	12	1009.73	5481.75	0.4093
1851	G11	12	2712.6	5481.19	0.6315
1852	G11	12	5152.39	5482.87	0.4012
1853	G11	12	1063.44	5485.23	0.3609
1854	G11	12	1365.92	5487.44	0.5298
1856	G11	12	7009.76	5487.03	0.5176
1857	G11	12	4804.17	5491.05	0.5017
1858	G11	12	9052.9	5491.16	0.6216
1859	G11	12	4326.54	5495.26	0.5189
1860	G11	12	1961.04	5498.01	0.4893
1861	G11	12	4397.11	5497.18	0.5572
1862	G11	12	2565.59	5505.61	0.5609
1863	G11	12	7776.85	5507.01	0.4261
1864	G11	12	5507.14	5508.8	0.5485
1865	G11	12	4713.16	5510.74	0.4762
1866	G11	12	6516.68	5511.21	0.3355
1867	G11	12	8763.86	5510.92	0.6687
1868	G11	12	1398.3	5516.06	0.4605
1869	G11	12	2093.47	5521.36	0.4929
1870	G11	12	7070.15	5522.3	0.3831
1871	G11	12	6596.12	5523.48	0.4589
1872	G11	12	1958.75	5525.63	0.5302
1873	G11	12	2231.86	5527.4	0.3469
1874	G11	12	5111.96	5529.8	0.4499
1875	G11	12	7613.33	5529.64	0.4365
1876	G11	12	5573.81	5530.54	0.3674
1877	G11	12	7675.02	5531.26	0.5162
1878	G11	12	4914.15	5536.61	0.3536
1879	G11	12	8033.23	5537.47	0.2793
1881	G11	12	7532.23	5542.89	0.3507
1882	G11	12	1314.74	5545.23	0.4592
1883	G11	12	4880.29	5546.48	0.3727
1884	G11	12	6394.91	5545.88	0.5995
1885	G11	12	7216.27	5548.86	0.4383
1886	G11	12	7121.29	5549.27	0.365
1887	G11	12	7861.39	5550.66	0.4772
1888	G11	12	1901.08	5551.63	0.4672
1889	G11	12	983.77	5555.09	0.4459
1890	G11	12	2450.33	5555.67	0.4339
1891	G11	12	7921.41	5555.94	0.567
1892	G11	12	833.25	5562.61	0.6018
1893	G11	12	8972.88	5561.95	0.8317
1895	G11	12	7345.2	5565.76	0.3525
1896	G11	12	4206.41	5567.66	0.5871
1897	G11	12	6864.03	5570.01	0.6313
1898	G11	12	7966.48	5570.19	0.5753
1899	G11	12	7465.85	5576.83	1.3088
1900	G11	12	2170.55	5576.71	0.447
1901	G11	12	1101.79	5578.38	0.36
1902	G11	12	1698.85	5583.9	0.43120000000000003
1903	G11	12	3688.02	5581.98	0.3564
1904	G11	12	3338.08	5582.17	0.4871
1905	G11	12	6726.11	5583.25	0.9133
1906	G11	12	5112.24	5589.4	0.4638
1907	G11	12	7567.8	5591.87	0.3751
1908	G11	12	1003.94	5597.87	0.3228
1909	G11	12	3785.07	5603.45	0.4397
1910	G11	12	6371.71	5604.1	0.4574
1911	G11	12	4790.34	5604.74	0.5522
1912	G11	12	7817.71	5609.73	0.5389
1913	G11	12	1352.17	5611.38	0.4562
1914	G11	12	6065.15	5611.09	0.5452
1915	G11	12	7499.81	5612.06	0.4046
1916	G11	12	4103.42	5612.96	0.3099
1917	G11	12	7119.59	5613.92	0.4929
1918	G11	12	9786.83	5613.98	0.4925
1919	G11	12	1631.87	5615.65	0.4542
1920	G11	12	4850.95	5616.07	0.4515
1921	G11	12	4930.59	5616.59	0.5517
1922	G11	12	3953.82	5616.52	0.563
1923	G11	12	5858.32	5618.38	0.4065
1924	G11	12	5877.45	5617.01	0.4347
1925	G11	12	6981.79	5618.85	0.5098
1926	G11	12	3867.5	5625.25	0.4573
1927	G11	12	1726.49	5630	0.3991
1928	G11	12	7378.5	5634.09	0.5111
1929	G11	12	3721.42	5636.71	0.6149
1930	G11	12	7499.92	5638.56	0.374
1931	G11	12	4449.56	5642.01	0.4712
1932	G11	12	1547.2	5643.16	0.4837
1933	G11	12	4251.7	5642.98	0.5853
1934	G11	12	8396.55	5644.19	0.4685
1935	G11	12	3975.63	5644.89	0.4487
1936	G11	12	7798.88	5650.17	0.4146
1937	G11	12	7302.04	5656.43	0.4468
1938	G11	12	8502.86	5663	0.4489
1939	G11	12	998.77	5665.16	0.3395
1940	G11	12	2327.07	5667.32	0.5266
1941	G11	12	828.6	5668.63	0.6697
1942	G11	12	8341.44	5669.49	0.3497
1943	G11	12	8671.49	5669.75	0.3993
1944	G11	12	9105.01	5671.9	0.4589
1945	G11	12	8946.97	5678.11	0.6017
1946	G11	12	4019.1	5679.07	0.514
1948	G11	12	6363.1	5686.89	0.429
1949	G11	12	8238.11	5687.14	0.3905
1950	G11	12	4214.63	5689.49	0.3209
1952	G11	12	7889.41	5697.14	0.49
1953	G11	12	7974.43	5697.45	0.5189
1954	G11	12	8035.52	5697.96	0.3401
1955	G11	12	3918.6	5700.96	0.6729
1956	G11	12	1595.38	5707.22	0.3387
1957	G11	12	6787.89	5707.31	0.5894
1958	G11	12	8164.53	5713.55	0.3564
1959	G11	12	4031.96	5718.28	1.4694
1960	G11	12	4849.96	5719.93	0.4376
1961	G11	12	8078.16	5720.3	0.464
1962	G11	12	4378.69	5727.05	0.602
1963	G11	12	7180.92	5728.16	0.3932
1964	G11	12	5124.76	5731.33	0.5124
1965	G11	12	3212.03	5734.27	0.5017
1966	G11	12	1477.98	5736.71	0.4994
1967	G11	12	7254.83	5737	0.4377
1968	G11	12	6341.26	5738.52	0.4674
1969	G11	12	8935.53	5747.11	0.394
1970	G11	12	5469.94	5752.55	0.3152
1971	G11	12	1627.75	5757.46	0.5605
1972	G11	12	4192.32	5763.18	0.4861
1974	G11	12	2320.06	5778.82	1.3496
1975	G11	12	1112.37	5783.64	0.4806
1976	G11	12	3121.85	5787.8	0.5461
1977	G11	12	4555.19	5794.57	0.4617
1978	G11	12	9051.79	5795.85	0.421
1979	G11	12	3073.53	5797.39	0.4501
1980	G11	12	3617.66	5797.53	0.4095
1981	G11	12	7271.04	5797.21	0.4698
1982	G11	12	7706.96	5798.2	0.3471
1983	G11	12	8016.05	5799.04	0.5779
1984	G11	12	4294.43	5802.91	0.5437
1985	G11	12	2915.53	5807.09	0.6878
1986	G11	12	5788.19	5805.98	0.6014
1987	G11	12	6066.32	5806.28	0.5857
1988	G11	12	8970.72	5807.26	0.3206
1989	G11	12	5242.89	5808.45	0.3529
1990	G11	12	6382.56	5814.48	0.3847
1991	G11	12	7387.48	5813.54	0.4593
1992	G11	12	5437.07	5819.8	0.3502
1993	G11	12	3976.93	5821.36	0.6314
1994	G11	12	9260.05	5820.71	0.491
1995	G11	12	7495.89	5825.47	0.471
1996	G11	12	4863.35	5827.85	0.4543
1997	G11	12	9019.42	5828.42	0.5706
1998	G11	12	4457.7	5831.74	0.4387
1999	G11	12	6269.55	5836.09	0.2467
2000	G11	12	7858.18	5835.9	0.4619
2001	G11	12	4382.19	5839.08	0.5712
2002	G11	12	3225.26	5843.31	0.479
2003	G11	12	4195.33	5844.02	0.5821
2004	G11	12	6734.53	5849.9	0.4367
2005	G11	12	3090.39	5851.82	0.4557
2006	G11	12	9074.65	5852.45	0.4294
2007	G11	12	9720.08	5851.22	0.3773
2008	G11	12	2475.09	5856.4	0.497
2009	G11	12	3903.04	5857	0.4701
2010	G11	12	9744.15	5862.42	0.392
2011	G11	12	4351.32	5862.7	0.4996
2012	G11	12	6521.38	5865.63	0.2908
2013	G11	12	4150.75	5866.28	0.4562
2014	G11	12	7569.65	5865.8	0.4281
2015	G11	12	8802.51	5866.37	0.4911
2016	G11	12	5176.14	5872.39	0.5639
2017	G11	12	2822.96	5874.74	0.4002
2018	G11	12	8159.84	5880.93	0.394
2019	G11	12	5640.04	5885.6	0.6277
2021	G11	12	7630.17	5894.13	0.4409
2022	G11	12	2142.75	5894.67	0.4697
2023	G11	12	6584.75	5895.91	0.435
2024	G11	12	5246.58	5896.06	0.3204
2025	G11	12	3481.1	5897.86	0.645
2026	G11	12	8898.9	5897.8	0.3274
2027	G11	12	5464.57	5905.13	0.533
2028	G11	12	7415.89	5906.21	0.4785
2029	G11	12	6565.82	5910.8	0.4271
2030	G11	12	6862.51	5914.17	0.5713
2031	G11	12	4802.99	5916.4	0.4868
2032	G11	12	3737.63	5917.83	0.4412
2033	G11	12	1816.62	5918.64	0.4264
2034	G11	12	3035.53	5919.28	0.4632
2035	G11	12	8502.99	5919.06	0.5407
2036	G11	12	3326.9	5925.44	0.3027
2037	G11	12	4029.55	5934.45	0.4564
2038	G11	12	7888.36	5936.48	0.5507
2039	G11	12	7230.61	5938.43	0.4331
2040	G11	12	3688.21	5940.5	0.459
2041	G11	12	7332.24	5939.6	0.5494
2043	G11	12	1677.58	5951.22	0.402
2044	G11	12	4678.44	5950.86	0.3686
2045	G11	12	7333.15	5958.07	0.5256
2046	G11	12	2389.86	5961.2	0.5094
2047	G11	12	3257.33	5960.87	0.3125
2048	G11	12	6662.23	5963.08	0.6222
2049	G11	12	6088.5	5967.64	0.5419
2050	G11	12	4248.47	5970.92	0.4712
2051	G11	12	1179.56	5970.48	0.5315
2052	G11	12	4330.27	5974.54	0.7245
2053	G11	12	3816.84	5977.41	0.5187
2054	G11	12	8133.32	5979.65	0.5234
2055	G11	12	7160.62	5987.72	0.418
2056	G11	12	3026.28	5989.59	0.6095
2057	G11	12	3228.44	5989.18	0.3152
2058	G11	12	5019.12	5987.82	0.5963
2059	G11	12	5359.1	5990.3	0.5157
2060	G11	12	6795.18	5994.32	0.4784
2061	G11	12	6600.92	5995.72	0.6028
2062	G11	12	7009.36	6004.63	0.6613
2063	G11	12	8273.29	6004.28	0.6149
2064	G11	12	8016.96	6005.22	0.5321
2065	G11	12	5012.75	6009.18	0.5544
2066	G11	12	8180.93	6008.24	0.3803
2067	G11	12	8222.24	6006.94	0.4202
2068	G11	12	6940.29	6010.89	0.4422
2070	G11	12	1444.91	6014.95	0.5256
2071	G11	12	8125	6016.09	0.5698
2072	G11	12	3140.44	6018.89	0.4367
2073	G11	12	1746.68	6025.35	0.4773
2074	G11	12	6074.98	6031.37	0.883
2075	G11	12	6853.71	6030.84	0.3866
2076	G11	12	7772.95	6031.07	0.5564
2077	G11	12	4036.44	6037.82	0.4627
2078	G11	12	4797.65	6039.08	0.5686
2079	G11	12	6461.68	6040.17	0.4855
2080	G11	12	3057.77	6044.38	0.5064
2081	G11	12	9092.27	6044.91	0.5091
2082	G11	12	8054.96	6046.23	0.4647
2083	G11	12	2277.92	6051.31	0.6292
2084	G11	12	3272.88	6050.83	0.3247
2085	G11	12	3078.82	6052.56	0.4748
2086	G11	12	1609.35	6063.73	0.3644
2087	G11	12	4586.75	6065.31	0.4597
2088	G11	12	4227	6067.54	0.4481
2089	G11	12	8225.06	6067.5	0.6086
2090	G11	12	8438.57	6074.17	2.0853
2091	G11	12	4457.92	6075.69	0.4771
2092	G11	12	7677.45	6080.32	0.5389
2093	G11	12	6238.71	6082.3	0.4053
2094	G11	12	3985.88	6084.79	0.6152
2095	G11	12	2285.07	6088.58	0.5504
2096	G11	12	3619.94	6091.61	0.5119
2098	G11	12	4540.13	6097.62	0.3015
2099	G11	12	6962.83	6100.73	0.6527
2100	G11	12	7596.1	6103.87	0.487
2101	G11	12	4201.51	6106.02	0.4451
2102	G11	12	9719.81	6116.37	0.6603
2103	G11	12	2249.97	6119.03	0.4438
2104	G11	12	4042.01	6120.79	0.416
2105	G11	12	6068.91	6124.71	0.8154
2106	G11	12	3588.24	6142.44	0.5248
2107	G11	12	5501.54	6142.29	0.6409
2108	G11	12	4904.3	6145.75	0.5256
2109	G11	12	7284.78	6144.53	0.5927
2110	G11	12	7030.16	6149.77	0.1853
2111	G11	12	7898.58	6162.58	0.5554
2112	G11	12	4229.14	6163.74	0.4748
2113	G11	12	4750.14	6166.71	0.642
2114	G11	12	3246.35	6173.19	0.4856
2115	G11	12	3625.36	6172.53	0.5245
2116	G11	12	9510.27	6175.32	0.4533
2117	G11	12	1312.67	6176.5	0.5501
2118	G11	12	5855.64	6179.94	0.3457
2119	G11	12	7653.71	6181.12	0.503
2120	G11	12	7732.47	6184.03	0.5076
2121	G11	12	4161.88	6188.85	0.414
2122	G11	12	6759.51	6190.53	0.6661
2123	G11	12	1205.99	6196.85	0.5666
2124	G11	12	8237.55	6197.58	0.5575
2125	G11	12	3983.56	6199.4	0.5645
2126	G11	12	2215.46	6201.02	0.5687
2127	G11	12	3816.13	6200.93	0.6803
2128	G11	12	6297.68	6200.37	0.3916
2129	G11	12	2866.79	6201.06	0.6671
2130	G11	12	5463.07	6203.62	0.6118
2131	G11	12	1468.49	6204.24	0.5694
2132	G11	12	7489.8	6206.57	0.5563
2133	G11	12	4276.89	6207.95	0.5254
2134	G11	12	5253.94	6212.47	0.6862
2135	G11	12	7146.47	6212.15	0.5675
2136	G11	12	8920.39	6214.46	0.7532
2137	G11	12	5047.96	6217.8	0.4762
2138	G11	12	6003.94	6222.45	0.5922
2139	G11	12	1109.85	6225.5	0.4713
2140	G11	12	7073.88	6225.26	0.6163
2141	G11	12	6107.51	6225.74	0.5927
2142	G11	12	7837.9	6227.25	0.5699
2143	G11	12	4709.06	6230.68	0.5384
2144	G11	12	3215	6233.4	0.4475
2145	G11	12	6526.12	6232.37	0.414
2146	G11	12	6667.12	6235.19	0.3975
2147	G11	12	5409.2	6240.8	0.5465
2148	G11	12	8365.74	6241.07	0.4194
2149	G11	12	5295.48	6246.88	0.7118
2150	G11	12	1306.62	6248.95	0.4402
2151	G11	12	3323.71	6248.77	0.4873
2152	G11	12	6765.97	6251.28	0.4734
2153	G11	12	3962.84	6251.76	0.4602
2154	G11	12	9563.14	6254.21	0.4606
2155	G11	12	5807.94	6255.31	0.3475
2156	G11	12	8361.34	6257.6	0.3431
2157	G11	12	5021.37	6256.29	0.8276
2158	G11	12	8026.12	6261.47	0.4974
2159	G11	12	2580.36	6264.4	0.484
2160	G11	12	2957.36	6264.15	0.6151
2161	G11	12	6661.52	6266.39	0.4633
2162	G11	12	6941.6	6265.27	0.368
2163	G11	12	8790.17	6267.54	0.4905
2165	G11	12	5603.74	6267.67	0.311
2166	G11	12	1689.06	6272.17	0.4993
2167	G11	12	5684.78	6271.94	0.3468
2168	G11	12	7002.17	6271.02	0.3927
2169	G11	12	2652.43	6278.63	0.5743
2170	G11	12	5996.92	6287.25	0.5908
2171	G11	12	8597.35	6288.32	0.4672
2172	G11	12	3869.56	6290.04	0.4199
2173	G11	12	4830.87	6289.56	0.727
2174	G11	12	8396.69	6290.91	0.4164
2175	G11	12	6146.69	6293.11	0.5292
2176	G11	12	3902.33	6295.15	0.3513
2177	G11	12	4229.02	6297.78	0.4406
2178	G11	12	8127.51	6302.78	1.1121
2179	G11	12	8657.57	6300.75	0.4323
2180	G11	12	6597.79	6305.85	0.4847
2181	G11	12	3682.65	6308.15	1.1053
2182	G11	12	5816.11	6306.85	0.5245
2183	G11	12	1401.21	6313.58	0.3249
2184	G11	12	1514.05	6317	0.38
2185	G11	12	5728.29	6321.92	0.5162
2186	G11	12	3446.12	6322.18	0.4043
2187	G11	12	7990.45	6330.55	0.583
2188	G11	12	4183.85	6331.75	0.3629
2189	G11	12	1640.86	6332.62	0.4745
2190	G11	12	4107.16	6333.8	0.3441
2191	G11	12	6835.44	6334.13	0.358
2192	G11	12	2430.88	6335.39	0.4075
2193	G11	12	3355.75	6336.18	0.506
2194	G11	12	7821.23	6338.13	0.3465
2195	G11	12	9098.35	6335.51	0.7865
2196	G11	12	6888.47	6336.75	0.5888
2197	G11	12	6980.59	6339.07	0.3539
2198	G11	12	6464.98	6341.6	0.4327
2199	G11	12	2535.76	6343.23	1.675
2200	G11	12	7296.43	6348.45	0.4267
2201	G11	12	5699.54	6357.76	0.677
2202	G11	12	6616.58	6359.89	0.4371
2203	G11	12	6385.81	6361.62	0.41
2204	G11	12	3125.35	6362.16	0.5229
2205	G11	12	9591.68	6362.23	0.3863
2206	G11	12	8625.88	6367.85	0.6864
2207	G11	12	9646.55	6370.97	0.5083
2208	G11	12	915.1	6372.15	0.8768
2209	G11	12	3976.6	6370.25	0.3495
2210	G11	12	7355.56	6373.99	0.4438
2211	G11	12	2439.26	6376.87	0.4296
2212	G11	12	2150.85	6380.77	0.6245
2213	G11	12	3937.46	6386.38	0.4733
2214	G11	12	1536.92	6388.58	0.4774
2215	G11	12	9526.45	6389.86	0.4481
2216	G11	12	2267.06	6391.57	0.58
2217	G11	12	6816.12	6394.57	0.3416
2218	G11	12	7979.81	6397.04	0.4038
2219	G11	12	7126.67	6398.44	0.3693
2221	G11	12	5270.16	6405.9	0.8795
2222	G11	12	6872.6	6405.67	0.3049
2223	G11	12	8305.68	6405.19	0.4896
2224	G11	12	4040.95	6411.85	0.3396
2225	G11	12	7681.39	6415.45	0.5237
2226	G11	12	8769.66	6413.58	0.5317
2227	G11	12	4598.64	6418.54	0.7974
2228	G11	12	7887.01	6417.22	0.5175
2229	G11	12	1133.22	6421.96	0.5528
2230	G11	12	6682.85	6423.9	0.4899
2231	G11	12	5435.99	6428.17	0.4091
2232	G11	12	9506.81	6432.2	0.5275
2233	G11	12	6620.71	6443.16	0.4205
2234	G11	12	9473.86	6449.38	0.3274
2235	G11	12	6290.35	6451.34	0.4883
2236	G11	12	5352.74	6452.9	0.7264
2237	G11	12	8061.77	6451.5	0.4079
2238	G11	12	7603.33	6453.07	0.5722
2239	G11	12	6611.2	6456.16	0.4717
2240	G11	12	4389.55	6455.8	0.6229
2242	G11	12	3434.04	6460.64	0.5379
2243	G11	12	5012.03	6463.93	0.7217
2244	G11	12	1277.54	6465.14	0.3192
2245	G11	12	3917.48	6470.68	0.4273
2246	G11	12	2174.15	6478.76	0.745
2247	G11	12	2516.57	6483.69	0.4529
2248	G11	12	4705.78	6483.44	0.3591
2249	G11	12	4777.9	6484.23	0.5065
2250	G11	12	6229.46	6484.4	0.543
2251	G11	12	7121.1	6485.38	0.3394
2252	G11	12	1068.47	6488.08	0.5219
2253	G11	12	8076.65	6497.36	0.4113
2254	G11	12	7221.76	6503.56	0.483
2255	G11	12	5792.44	6507.23	0.4715
2256	G11	12	7539.41	6510.61	0.5501
2258	G11	12	5946.88	6517.43	0.4824
2259	G11	12	8011.97	6515.81	0.5179
2260	G11	12	5066.53	6517.86	0.7659
2261	G11	12	8761.16	6524.23	0.5385
2262	G11	12	4227.52	6523.75	0.4989
2263	G11	12	2765.26	6527.33	0.4757
2264	G11	12	7972.37	6533.99	0.5306
2265	G11	12	4853.91	6533.21	0.394
2266	G11	12	4986.69	6536.41	0.6781
2267	G11	12	1338.89	6548.77	0.4466
2268	G11	12	3434.84	6548.88	0.4202
2269	G11	12	3359.5	6552.07	0.4889
2271	G11	12	5307.31	6555.09	0.6165
2272	G11	12	7628.23	6557.93	0.4895
2273	G11	12	7835.3	6557.47	0.3291
2275	G11	12	7371.21	6567.47	0.4829
2276	G11	12	5856.06	6573.22	0.4702
2277	G11	12	6352.55	6571.45	0.4117
2278	G11	12	4790.91	6579.1	0.3809
2279	G11	12	5796.53	6578.85	0.4296
2280	G11	12	7947.44	6579.2	0.3611
2281	G11	12	2702.34	6583.8	0.6243
2282	G11	12	8318.79	6591.9	0.5671
2283	G11	12	1234.65	6593.65	0.5474
2284	G11	12	9178.47	6596.95	0.6247
2285	G11	12	6449.44	6596.4	0.3534
2286	G11	12	3323.28	6613.13	0.5025
2287	G11	12	2032.6	6615.13	0.5346
2289	G11	12	8767.97	6617.22	0.5786
2290	G11	12	7701.92	6621.76	0.3667
2291	G11	12	9080.52	6626.47	0.5533
2292	G11	12	3571.88	6624.15	0.4711
2293	G11	12	2530.42	6626.78	0.5837
2296	G11	12	5380.76	6635.21	0.5982
2297	G11	12	3470.18	6637.78	0.549
2298	G11	12	9428.49	6639.44	0.3192
2299	G11	12	2254.45	6648.97	0.4438
2300	G11	12	8947.43	6651.38	0.4842
2301	G11	12	8632.25	6655.71	0.4597
2302	G11	12	4812.49	6657.02	0.3156
2303	G11	12	5828.49	6659.25	0.5263
2304	G11	12	1254.52	6663.77	0.4341
2305	G11	12	7398.67	6664.56	0.4324
2306	G11	12	8728.33	6665.51	0.5963
2307	G11	12	5861.66	6670.6	0.3104
2310	G11	12	6821.72	6677.39	0.487
2311	G11	12	7511.35	6681.26	0.3536
2312	G11	12	7776.07	6685.87	0.5695
2313	G11	12	7892.09	6684.3	0.5157
2314	G11	12	7833.88	6683.79	0.5903
2315	G11	12	5245.96	6686.69	0.4501
2316	G11	12	8552.98	6688.52	0.6808
2317	G11	12	3710.12	6691.29	0.5748
2318	G11	12	5074.89	6694.82	0.4953
2319	G11	12	9518.37	6696.52	0.321
2320	G11	12	2110.31	6698.87	0.4039
2321	G11	12	4858.17	6699.3	0.4426
2322	G11	12	9379.7	6699.76	0.4617
2323	G11	12	8230.88	6707.3	2.0522
2324	G11	12	7155.72	6710.84	0.4485
2326	G11	12	7321.36	6717.71	0.6764
2327	G11	12	8925.43	6716.65	0.4785
2328	G11	12	5467.12	6728.69	0.8035
2329	G11	12	3287.03	6733.98	0.4204
2331	G11	12	978.02	6739.08	0.817
2332	G11	12	6948.41	6738.81	0.7496
2333	G11	12	2645.1	6741.57	0.3021
2334	G11	12	7983.21	6744.71	0.5239
2335	G11	12	4596.37	6750.99	0.4716
2336	G11	12	7700.65	6755.54	0.5204
2337	G11	12	4507.92	6760.73	0.3096
2338	G11	12	2254.31	6760.18	0.4321
2339	G11	12	2962.7	6769.07	0.5138
2340	G11	12	4345.12	6773.72	0.5844
2341	G11	12	5814.53	6773.72	0.3117
2342	G11	12	6190.33	6773.39	0.6106
2343	G11	12	3986.96	6777.02	0.4894
2344	G11	12	8992.88	6781.81	0.297
2345	G11	12	6831.13	6784.11	0.7786
2346	G11	12	3523.18	6786.7	0.4922
2347	G11	12	8092.16	6798.19	0.4262
2348	G11	12	8946.82	6798.12	0.136
2349	G11	12	6031.05	6805.47	0.5457
2350	G11	12	1027.9	6807.43	0.6015
2351	G11	12	8003.34	6809.31	0.3888
2352	G11	12	3013.73	6812.12	0.4535
2353	G11	12	4453.54	6812.03	0.3417
2354	G11	12	3120.19	6815.82	0.5259
2355	G11	12	5301.83	6815.56	1.0164
2356	G11	12	7545.45	6818.76	0.4607
2357	G11	12	1424.36	6830.49	0.443
2358	G11	12	4418.85	6831.68	0.4805
2359	G11	12	7012.99	6835.01	0.4195
2360	G11	12	9435.55	6836.25	0.5353
2361	G11	12	4751.53	6842.27	0.4554
2362	G11	12	3446.32	6848.91	0.4997
2363	G11	12	1799.83	6852.58	0.6109
2364	G11	12	6341.33	6854.3	0.3976
2365	G11	12	6481.03	6853.36	0.3586
2366	G11	12	3331.26	6854.89	0.4502
2367	G11	12	5232.75	6855.17	0.6596
2368	G11	12	3365.52	6857.49	0.3952
2369	G11	12	5975.19	6858.23	0.5698
2370	G11	12	4880.48	6863.05	0.5488
2371	G11	12	7291.56	6867.54	0.65
2372	G11	12	4944.67	6875.3	0.5542
2373	G11	12	3022.69	6877.23	0.5871
2374	G11	12	3290.05	6878.45	0.4421
2375	G11	12	9381.38	6880.06	0.4703
2377	G11	12	8530.08	6886.55	0.4872
2378	G11	12	6619.5	6891.15	0.4214
2379	G11	12	8153.3	6892.83	1.6343
2380	G11	12	5355.84	6898.84	0.4768
2381	G11	12	3844	6898.43	0.5286
2382	G11	12	4261.48	6903.67	0.6954
2383	G11	12	4802.98	6900.79	0.4872
2384	G11	12	6841.25	6906.92	0.6213
2385	G11	12	7726.91	6907.17	0.4068
2386	G11	12	5262.26	6911.32	0.6546
2387	G11	12	8318.56	6921.22	0.4097
2388	G11	12	6381.12	6920.59	0.3834
2390	G11	12	6715.85	6922.47	0.5043
2392	G11	12	8247.08	6933.77	0.5029
2393	G11	12	1390.88	6935.62	0.4929
2394	G11	12	2733.94	6940.71	0.713
2395	G11	12	5779.13	6939.96	0.4114
2396	G11	12	3209.78	6942.18	0.389
2397	G11	12	6915.59	6941.73	0.5296
2398	G11	12	3328.13	6944.87	0.3859
2399	G11	12	4418.08	6955.05	0.6578
2400	G11	12	3616.54	6969.1	0.3262
2401	G11	12	6695.28	6983.06	0.4625
2402	G11	12	6541.97	6984.43	0.5269
2403	G11	12	3897.1	6987.71	0.3769
2404	G11	12	6393.98	6988.69	0.4983
2405	G11	12	8004.42	6987.7	0.4749
2406	G11	12	3217.77	6997.59	0.2647
2407	G11	12	6784.08	7002.76	0.4335
2409	G11	12	1146.35	7018.99	0.6058
2410	G11	12	6893.46	7018.73	0.3747
2411	G11	12	8899.9	7020	0.4682
2412	G11	12	3826.34	7020.91	0.3126
2413	G11	12	2826.36	7022.42	0.6079
2414	G11	12	3416.94	7026.56	0.4249
2415	G11	12	6105.13	7027.75	0.4643
2416	G11	12	3305.44	7035.62	0.5199
2417	G11	12	7789.56	7035.36	0.5004
2418	G11	12	6830.29	7038.04	0.4303
2419	G11	12	8561.7	7039.55	0.5859
2420	G11	12	7715.87	7048.84	0.5253
2421	G11	12	7182.18	7051.32	0.4339
2422	G11	12	7120.31	7052.64	0.5921
2423	G11	12	3014.93	7057.6	0.4186
2424	G11	12	9442.43	7058.67	0.7282
2425	G11	12	5096.84	7060.08	0.4916
2426	G11	12	2481.43	7060.17	0.458
2427	G11	12	3733.07	7060.23	0.4542
2428	G11	12	5334.93	7067.18	0.3271
2429	G11	12	9248.73	7074.31	0.4741
2430	G11	12	2830.65	7078.81	0.6727
2431	G11	12	9021.66	7085.75	0.4196
2432	G11	12	8684.38	7088.04	0.692
2433	G11	12	9409.28	7094.29	0.6917
2434	G11	12	6429.86	7095.27	0.3543
2435	G11	12	6893.14	7099.15	0.6013
2436	G11	12	6711.15	7103.43	0.4623
2437	G11	12	7887.97	7105.84	0.401
2438	G11	12	7055.34	7107.76	0.4927
2439	G11	12	6074.74	7115.51	0.3749
2440	G11	12	2730.05	7116.91	0.4328
2441	G11	12	6887.5	7117.98	0.604
2442	G11	12	8531.77	7118.54	0.585
2443	G11	12	1544.62	7129.07	0.4379
2444	G11	12	6205.24	7128.82	0.3707
2445	G11	12	3322.47	7129.01	0.5186
2446	G11	12	9031.66	7132.64	0.4453
2447	G11	12	9353.61	7132.53	0.4335
2448	G11	12	2998.75	7133.56	0.3591
2449	G11	12	3837.57	7133.83	0.5
2450	G11	12	4346.55	7135.17	0.6695
2451	G11	12	1786.63	7137.81	0.304
2452	G11	12	7242.24	7146.43	0.5148
2453	G11	12	5786.76	7151.52	0.4822
2454	G11	12	5941.66	7151.28	0.4413
2455	G11	12	4076.37	7150.27	0.4984
2456	G11	12	7980.02	7151.99	0.4452
2457	G11	12	5851.77	7155.19	0.4276
2458	G11	12	3641.54	7160.48	0.6076
2459	G11	12	3215.75	7163.4	0.4097
2460	G11	12	6044.95	7173.83	1.9301
2461	G11	12	8527.89	7176.45	0.471
2463	G11	12	3520.3	7179.25	0.5358
2464	G11	12	2738.99	7189.33	0.3021
2465	G11	12	3937.36	7187.45	0.3982
2466	G11	12	4910.1	7191.92	0.6624
2467	G11	12	4037.46	7194.99	0.4592
2468	G11	12	7364.05	7198	0.6424
2469	G11	12	4263.72	7200.54	0.4093
2470	G11	12	5402.36	7201.67	0.4923
2471	G11	12	8251.54	7205.08	0.6653
2472	G11	12	1155.28	7208.31	0.8291
2473	G11	12	6384.75	7208.46	0.3154
2474	G11	12	5761.62	7211.01	0.5629
2475	G11	12	7675.39	7211.93	0.5993
2476	G11	12	3070.53	7218.03	0.2587
2477	G11	12	5566.88	7225.9	0.4322
2478	G11	12	7748.61	7237.98	0.4056
2479	G11	12	2605.04	7248.01	0.6333
2480	G11	12	6682.43	7250.29	0.4891
2481	G11	12	2188.91	7254.13	0.4194
2482	G11	12	9115.02	7257.66	0.6119
2483	G11	12	4989.93	7262.01	0.3722
2484	G11	12	6553.06	7263.11	0.8233
2485	G11	12	9057.34	7261.7	0.443
2486	G11	12	1620.69	7265.46	0.3222
2487	G11	12	1889.76	7267.56	0.3565
2488	G11	12	5059.47	7272.72	0.4254
2489	G11	12	5385.64	7275.69	0.4502
2490	G11	12	7970.58	7291.05	0.4508
2491	G11	12	5271.21	7293.38	0.4021
2492	G11	12	2173.71	7295.93	0.4416
2493	G11	12	4332.48	7303.32	0.4365
2495	G11	12	3046.23	7310.6	0.6153
2496	G11	12	4492.57	7309.28	0.5417
2497	G11	12	4676.99	7312.72	0.5779
2498	G11	12	7912.41	7316.63	0.3868
2499	G11	12	7024.51	7324.86	0.5173
2500	G11	12	5483.94	7324.79	0.3155
2501	G11	12	2053.6	7327.74	0.8773
2502	G11	12	7370.35	7332.32	0.498
2503	G11	12	8411.69	7332.29	0.47
2504	G11	12	3614.49	7334.99	0.5473
2505	G11	12	8818.28	7340	0.3837
2506	G11	12	1298.71	7342.5	0.5484
2507	G11	12	6651.33	7341.24	0.4662
2508	G11	12	2111.63	7351.22	0.397
2509	G11	12	5367.29	7352.11	0.3553
2510	G11	12	8030.16	7355.9	0.365
2511	G11	12	5587.71	7362.92	0.3947
2512	G11	12	8906.01	7365.93	0.4177
2513	G11	12	7945.91	7366.45	0.4195
2514	G11	12	7124.05	7373.83	0.4654
2515	G11	12	9087.46	7378.11	0.3328
2516	G11	12	7007.6	7383.29	0.5235
2517	G11	12	2822.44	7387.32	0.5385
2518	G11	12	8796.86	7390.37	0.56
2519	G11	12	6519.42	7391.85	0.4233
2520	G11	12	8726.83	7397.18	0.5235
2521	G11	12	1946.4	7403.52	0.2856
2522	G11	12	1348.47	7407.58	0.5069
2523	G11	12	4905.21	7407.09	0.5481
2526	G11	12	5555.69	7409.34	0.3319
2527	G11	12	8039.21	7409.8	0.2081
2528	G11	12	6737.74	7412.59	0.4114
2529	G11	12	6389.33	7424.88	0.418
2530	G11	12	7828.26	7435.43	0.3922
2531	G11	12	8210.27	7435.67	0.4947
2532	G11	12	1782.36	7437.86	0.4625
2533	G11	12	7003.42	7436.25	0.5158
2535	G11	12	3164.87	7451.68	0.4449
2536	G11	12	4578.78	7452.29	0.5007
2537	G11	12	5711.87	7453.2	0.4696
2538	G11	12	5336.99	7459.63	0.3547
2539	G11	12	5233.5	7461.7	0.5056
2540	G11	12	2713.86	7461.83	0.4946
2541	G11	12	5497.75	7461.78	0.3196
2542	G11	12	6676.39	7465.22	0.6371
2543	G11	12	8122.98	7467.11	0.4089
2545	G11	12	9187.38	7476.91	0.4971
2546	G11	12	7279.28	7485.22	0.5488
2547	G11	12	8409.6	7485.09	0.5065
2548	G11	12	8819.25	7494.87	0.3804
2549	G11	12	1355.41	7498.1	0.6177
2550	G11	12	7471.11	7499.21	0.3844
2551	G11	12	2536.82	7508.84	0.5825
2552	G11	12	5561.28	7508	0.3856
2553	G11	12	3187.53	7513.65	0.6023
2554	G11	12	4279.04	7514.59	0.7996
2555	G11	12	6015.29	7517.46	0.3968
2556	G11	12	6656.83	7525.08	0.4001
2557	G11	12	8998.93	7538.65	0.5925
2558	G11	12	4070.81	7542.93	0.3948
2559	G11	12	4827.99	7542.02	0.4253
2560	G11	12	6370.38	7544.98	0.2647
2561	G11	12	5811.36	7546.92	0.4728
2562	G11	12	1620.64	7548.55	0.3769
2563	G11	12	7547.7	7553.39	0.5176
2564	G11	12	5889.39	7558.31	0.5306
2565	G11	12	4771.96	7566.43	0.5541
2566	G11	12	6848.74	7566.58	0.5192
2567	G11	12	8006.38	7566.93	0.3637
2568	G11	12	1375.63	7568.67	0.7864
2569	G11	12	2877.82	7578.89	0.3964
2570	G11	12	7960.08	7579.44	0.3794
2571	G11	12	2744.9	7579.65	0.3103
2572	G11	12	5963.29	7583.66	0.4287
2573	G11	12	5246.17	7585.08	0.5282
2574	G11	12	6999.84	7601.69	0.4055
2575	G11	12	7059.29	7601.8	0.4766
2576	G11	12	5097.31	7606.66	0.6126
2577	G11	12	9040.09	7611.32	0.4033
2578	G11	12	6015.27	7630.9	0.4192
2579	G11	12	3756.23	7633.16	0.4922
2580	G11	12	8184.81	7635.96	0.3455
2581	G11	12	8977.1	7640.46	0.5594
2582	G11	12	2314.37	7655.23	0.5336
2583	G11	12	4244.92	7659.23	0.4359
2585	G11	12	7937.22	7669.32	0.3644
2586	G11	12	3624.04	7670.9	0.6097
2587	G11	12	6130.22	7670.97	0.6504
2588	G11	12	6353.14	7681.51	0.4193
2589	G11	12	3344.17	7689.77	0.4466
2590	G11	12	3734.85	7696.04	0.5422
2591	G11	12	3413.58	7707.7	0.477
2592	G11	12	1969.9	7710.16	0.3544
2593	G11	12	3494.06	7721.95	0.7556
2594	G11	12	6733.47	7722.69	0.4213
2595	G11	12	7401.27	7725.01	0.3205
2596	G11	12	6067.88	7729.58	1.4933
2597	G11	12	4154.89	7735.43	0.5562
2599	G11	12	5250.9	7740.75	0.4587
2600	G11	12	2826.64	7745.87	0.3456
2601	G11	12	4895.23	7761.91	0.5008
2602	G11	12	8431.39	7766.84	0.3625
2603	G11	12	8000.97	7769.72	0.4053
2604	G11	12	6288.07	7771.28	0.564
2605	G11	12	3975.25	7788.45	0.3532
2606	G11	12	6081.36	7789.79	0.377
2607	G11	12	3527.75	7796.26	0.7303
2608	G11	12	8506.59	7800	0.3785
2609	G11	12	8722	7818.09	0.6814
2610	G11	12	6791.43	7821.47	0.5307
2611	G11	12	6170.15	7823.74	0.3882
2612	G11	12	8902.34	7826.38	0.5164
2613	G11	12	4158.03	7825.99	0.553
2614	G11	12	1900.38	7827.89	0.3706
2615	G11	12	8207.36	7830.92	0.5246
2616	G11	12	4916.95	7835.19	0.3545
2617	G11	12	7196.5	7836.51	0.5302
2618	G11	12	1636.33	7841.37	0.5246
2619	G11	12	4331.79	7844.9	0.4611
2620	G11	12	3954.78	7846.59	0.3745
2621	G11	12	8006.52	7851.1	0.4508
2622	G11	12	5845.48	7854.81	0.434
2623	G11	12	6024.24	7857.06	0.7561
2624	G11	12	6886.16	7863.55	0.4071
2625	G11	12	6967.57	7875.63	0.5066
2626	G11	12	6208.92	7883.63	0.4625
2627	G11	12	2157.87	7889.11	0.4324
2628	G11	12	6907.8	7888.79	0.4905
2629	G11	12	5069.67	7900.01	0.4006
2630	G11	12	7692.42	7901.44	0.2611
2631	G11	12	7812.73	7904.33	0.4583
2633	G11	12	2652.67	7911.57	0.6305
2634	G11	12	6965.54	7910.74	0.5201
2635	G11	12	4002.5	7914.97	0.4454
2636	G11	12	4451.8	7915.36	0.5048
2637	G11	12	2051.42	7924.15	0.4281
2638	G11	12	3556.48	7926.91	0.4216
2639	G11	12	7474.45	7927.2	0.6005
2640	G11	12	6200.62	7929.82	0.5564
2641	G11	12	5888.74	7930.31	0.366
2642	G11	12	6617.01	7931.7	0.5194
2643	G11	12	4258.92	7933.23	0.6309
2645	G11	12	5599.94	7934.72	0.5722
2646	G11	12	8041.81	7935.05	0.6996
2647	G11	12	6515.76	7936.85	0.8166
2648	G11	12	6793.93	7938.34	0.4881
2649	G11	12	7322.77	7940.22	0.4567
2650	G11	12	1954.23	7955.45	0.3924
2651	G11	12	5245.93	7955.31	0.5639
2652	G11	12	8414.75	7960.07	0.3943
2653	G11	12	5027.64	7962.04	0.3847
2654	G11	12	3968.12	7968.37	0.513
2655	G11	12	7903.96	7974.78	0.4869
2656	G11	12	4370.89	7978.73	0.463
2657	G11	12	8167.05	7983.73	0.6735
2658	G11	12	3883.69	7986.14	0.4219
2659	G11	12	4050.25	7991.89	0.4533
2660	G11	12	8274.94	7991.35	0.4556
2661	G11	12	2347.81	8006.43	0.4371
2662	G11	12	8825.87	8006.42	0.5588
2664	G11	12	8767.98	8011.84	0.4149
2665	G11	12	8372.63	8017.96	0.4854
2666	G11	12	4005.98	8019.51	0.4141
2667	G11	12	4834.13	8023.92	0.4832
2668	G11	12	7344.84	8023.79	0.5138
2669	G11	12	5658.42	8030.08	0.3688
2670	G11	12	3292.05	8036.95	0.4907
2671	G11	12	4639.41	8036.3	0.4403
2672	G11	12	7193.94	8035.69	0.3278
2673	G11	12	4695.25	8041.83	0.3923
2674	G11	12	8126.33	8041.42	0.6926
2675	G11	12	4935.47	8060.24	0.3653
2677	G11	12	1899.83	8067.06	0.4433
2679	G11	12	2044.51	8083.4	0.4111
2680	G11	12	4063.29	8083.48	0.4343
2681	G11	12	3012.41	8094.57	0.6196
2682	G11	12	4875.73	8095.45	0.7401
2683	G11	12	8187.03	8097.46	0.548
2684	G11	12	6469.99	8097.17	0.4278
2685	G11	12	8408.42	8104.91	0.4007
2686	G11	12	3306.8	8109.46	0.5787
2687	G11	12	4224.63	8114.22	0.3046
2688	G11	12	1891.68	8116.44	0.384
2689	G11	12	3849.68	8125.16	0.3476
2690	G11	12	3899.07	8128.24	0.3409
2691	G11	12	5979.49	8129.8	0.3668
2692	G11	12	5874.65	8145.78	1.459
2693	G11	12	7110.25	8148.22	0.777
2694	G11	12	7168.64	8147.14	0.3081
2695	G11	12	6892.69	8150.27	0.4449
2696	G11	12	2218.66	8151.28	0.4743
2697	G11	12	4142.8	8155.28	0.498
2698	G11	12	6692.04	8169.13	0.437
2699	G11	12	4752.23	8170.08	0.3577
2700	G11	12	4858.71	8170.57	0.3578
2701	G11	12	7368.96	8174.4	0.6012
2702	G11	12	4622.88	8185.72	0.4701
2703	G11	12	7903.97	8186.87	0.3629
2705	G11	12	6340.31	8195.16	0.4172
2706	G11	12	6183.28	8196.89	0.5003
2707	G11	12	2312.59	8202.26	0.3996
2708	G11	12	2223.62	8209.83	0.3735
2709	G11	12	3807.51	8211.69	0.3479
2710	G11	12	2851.36	8217.52	0.3457
2711	G11	12	8252.2	8218.37	0.6181
2712	G11	12	1968.35	8225.01	1.0092
2713	G11	12	8624.09	8223.67	0.441
2714	G11	12	2266.36	8227.97	1.1179
2715	G11	12	3300.5	8228.76	0.333
2716	G11	12	5965.72	8232.47	0.458
2717	G11	12	6933.87	8239.14	1.2439
2718	G11	12	4647.27	8243.16	0.5775
2719	G11	12	7441.71	8247.22	0.7574
2720	G11	12	6136.67	8253.66	0.3929
2721	G11	12	2310.09	8257.18	0.3411
2723	G11	12	7447.43	8262.93	0.7995
2724	G11	12	8070.01	8264.51	0.3134
2725	G11	12	7910.02	8272.38	0.1795
2726	G11	12	7827.46	8273.66	0.32
2728	G11	12	5171.11	8290.28	1.1029
2729	G11	12	2548.98	8303.98	0.465
2730	G11	12	3809.49	8305.62	0.424
2731	G11	12	5721.01	8307.38	0.4313
2732	G11	12	6104.93	8319.95	0.4185
2733	G11	12	3621.28	8325.45	0.4311
2734	G11	12	1974.66	8328.48	0.47
2735	G11	12	4868.6	8333.89	0.4642
2736	G11	12	8005.71	8345.51	0.3301
2737	G11	12	5019.56	8349.53	0.5638
2738	G11	12	7921.26	8347.63	0.404
2739	G11	12	4386.33	8350.73	0.4295
2740	G11	12	4305.61	8352.64	0.4884
2741	G11	12	3239.74	8355.05	0.3562
2742	G11	12	4764.08	8362.16	0.3651
2743	G11	12	5433.28	8363.86	0.3649
2744	G11	12	2693.75	8370.47	0.3516
2745	G11	12	2282.44	8371.46	0.316
2746	G11	12	6480.77	8381.04	0.4238
2747	G11	12	6975.89	8388.15	0.4355
2748	G11	12	4632.98	8389.28	0.4825
2749	G11	12	2457.52	8399.67	0.5424
2750	G11	12	6980.48	8402.2	0.4788
2751	G11	12	3304.63	8404.35	0.4959
2752	G11	12	3413.84	8408.86	0.5361
2753	G11	12	2312.65	8411.2	1.0323
2754	G11	12	6703.48	8416.15	0.4256
2755	G11	12	7527.24	8420.9	0.3092
2756	G11	12	2240.75	8422.58	0.4914
2757	G11	12	3002.73	8423.58	0.5679
2758	G11	12	4541.59	8426.81	0.4068
2759	G11	12	7208.86	8427.21	0.6275
2760	G11	12	8478.14	8431.63	0.6743
2761	G11	12	2746.33	8442.21	0.3247
2762	G11	12	4803.6	8452.89	0.3897
2763	G11	12	6213.68	8451.99	0.4959
2764	G11	12	6110.06	8455.52	0.5083
2765	G11	12	2173.9	8472.22	0.54
2766	G11	12	3080.94	8473.61	0.6028
2767	G11	12	6030.77	8475.46	0.445
2768	G11	12	2305.97	8491.58	0.4771
2769	G11	12	5814.08	8499.48	0.4807
2770	G11	12	7641.95	8501.7	0.3822
2771	G11	12	7782.76	8521	0.3695
2772	G11	12	5882.35	8521.9	0.5213
2773	G11	12	2740.73	8530.68	0.3894
2774	G11	12	8299.5	8546.07	0.5297
2775	G11	12	5948.02	8552.78	0.5007
2776	G11	12	6459.01	8561.14	0.3743
2777	G11	12	7956.9	8562.04	0.3469
2778	G11	12	3908.61	8564.03	0.4314
2779	G11	12	5138.76	8568.59	0.4302
2780	G11	12	3842.82	8572.09	0.2165
2781	G11	12	3948.42	8589.43	0.5868
2782	G11	12	6329.78	8589.45	0.4745
2783	G11	12	3341.15	8604.24	0.4099
2784	G11	12	2708.9	8610.3	0.4511
2785	G11	12	6180.31	8620.22	0.362
2786	G11	12	6094.21	8631.73	0.5365
2787	G11	12	7271.05	8631.15	0.4757
2789	G11	12	4901.89	8639.07	0.4128
2790	G11	12	4222.61	8649.74	0.5812
2791	G11	12	5195.69	8657.76	0.4015
2792	G11	12	4966.56	8679.53	0.5257
2793	G11	12	5956.73	8679.29	0.37
2794	G11	12	5978.01	8683.06	0.3624
2795	G11	12	2474.04	8689.64	0.5021
2796	G11	12	2834.17	8691.77	0.2907
2797	G11	12	4886.53	8702.59	0.4443
2798	G11	12	5780.93	8704.26	0.4459
2801	G11	12	7835.09	8715.78	0.4717
2802	G11	12	3432.33	8731.31	0.6446
2803	G11	12	2764.07	8739.39	0.36
2805	G11	12	6248.28	8746.66	0.5346
2807	G11	12	3167.86	8780.07	0.5403
2808	G11	12	6121.34	8808.13	0.3758
2809	G11	12	5413.01	8815.54	0.4576
2810	G11	12	7956.55	8824.58	0.5942
2811	G11	12	7276.65	8849.81	0.5594
2812	G11	12	5576.78	8881.67	0.4463
2813	G11	12	7841.83	8894.22	0.6054
2814	G11	12	2700.62	8899.27	0.6121
2816	G11	12	6142.2	8914.48	0.3803
2817	G11	12	3947.77	8931.05	0.4419
2818	G11	12	4247.72	8939.71	0.5152
2819	G11	12	7159.14	8960.62	0.4655
2820	G11	12	3982.76	8966.94	0.4423
2821	G11	12	5552.88	8966.84	0.5945
2822	G11	12	2824.36	8975.71	0.4459
2823	G11	12	6084.85	8984.66	0.6532
2824	G11	12	6815.83	8984.53	0.423
2826	G11	12	6948.88	9021.29	0.4822
2827	G11	12	5285.44	9027.49	0.8532
2829	G11	12	5681.3	9034.56	0.4464
2830	G11	12	5865.31	9051.89	0.4444
2831	G11	12	5682.31	9055.06	0.4441
2832	G11	12	4915.84	9060.49	0.3907
2834	G11	12	5607.32	9079.21	0.6338
2835	G11	12	6962.66	9092	0.4649
2836	G11	12	3028.16	9116.42	0.4383
2837	G11	12	4609.01	9126.04	0.4174
2838	G11	12	7239.35	9124.81	0.3555
2839	G11	12	5743.57	9127.86	0.5089
2840	G11	12	3851.18	9129.77	0.511
2841	G11	12	6908.43	9148.88	0.5512
2842	G11	12	5512.83	9163.21	0.3963
2843	G11	12	6478.03	9163.28	0.4363
2844	G11	12	4252.43	9167.96	0.5552
2845	G11	12	5252.55	9181.34	0.6346
2846	G11	12	7394.31	9202.46	0.4155
2847	G11	12	7334.26	9223.95	0.2381
2848	G11	12	4577.16	9228.23	0.4197
2849	G11	12	5636.1	9234.58	0.4242
2851	G11	12	6183.65	9249.48	0.4277
2852	G11	12	3646.41	9253.42	0.2959
2853	G11	12	5388.57	9256.24	0.4318
2855	G11	12	6596.7	9299.03	0.4061
2856	G11	12	7243.17	9304.92	0.5934
2857	G11	12	4551.89	9316.55	0.4014
2858	G11	12	5231.1	9330.66	0.8138
2859	G11	12	7025.43	9335.23	0.4013
2860	G11	12	3633.22	9351.37	0.4644
2861	G11	12	5835.18	9363.38	0.5139
2863	G11	12	6705.29	9383.52	0.2538
2864	G11	12	7037.93	9397.28	0.7119
2865	G11	12	6730.26	9424.65	0.3196
2866	G11	12	6661.72	9458.04	0.4376
2867	G11	12	3807.01	9480.13	0.5653
2868	G11	12	5370.5	9480.36	0.4797
2869	G11	12	5309.69	9523.51	0.3551
2870	G11	12	5185.33	9534.87	0.3502
2871	G11	12	6248.99	9623.23	0.5974
2872	G11	12	6074.82	9628.98	0.696
2873	G11	12	5622.37	9640.53	0.5825
2874	G11	12	4550.49	9650.95	0.4245
2875	G11	12	4589.48	9678.34	0.4277
2876	G11	12	6035.14	9680.15	0.5755
2877	G11	12	4801.77	9682.09	0.3698
2879	G11	12	5194.26	9706.18	0.5058
2880	G11	12	5807.62	9707.88	0.8095
2881	G11	12	5688.42	9721.27	0.49
2882	G11	12	5248.85	9726.31	0.6547
2883	G11	12	5485.82	9761.15	0.9536
2884	G11	12	5152.62	9782.12	0.9908
