## Supplementary material for "LITOS - a versatile LED illumination tool for optogenetic stimulation": Data and R-scripts: data_WB.csv (part 1 of 3)

Well	Plate	RealTime	Position	Cells	id	X	Y	redNuc	redCyto	Response
1	1	0	0	3T3 oF, ERK-KTR	1 1_0_1	943.3	9.7	0.121	0.100	0.8329
1	1	0	0	3T3 oF, ERK-KTR	1 1_0_6	241.8	16.9	0.138	0.069	0.5012
1	1	0	0	3T3 oF, ERK-KTR	1 1_0_16	716.7	25.2	0.122	0.107	0.8790
1	1	0	0	3T3 oF, ERK-KTR	1 1_0_30	671.1	39.6	0.112	0.086	0.7687
1	1	0	0	3T3 oF, ERK-KTR	1 1_0_40	688.1	51.4	0.164	0.122	0.7443
1	1	0	0	3T3 oF, ERK-KTR	1 1_0_41	977.3	51.3	0.107	0.096	0.8938
1	1	0	0	3T3 oF, ERK-KTR	1 1_0_49	574.2	53.7	0.108	0.080	0.7398
1	1	0	0	3T3 oF, ERK-KTR	1 1_0_53	724	60.1	0.171	0.149	0.8712
1	1	0	0	3T3 oF, ERK-KTR	1 1_0_56	817.6	62.9	0.123	0.089	0.7196
1	1	0	0	3T3 oF, ERK-KTR	1 1_0_79	615.4	82.8	0.114	0.077	0.6735
1	1	0	0	3T3 oF, ERK-KTR	1 1_0_80	953.7	82	0.110	0.096	0.8734
1	1	0	0	3T3 oF, ERK-KTR	1 1_0_83	796.1	84.2	0.147	0.120	0.8143
1	1	0	0	3T3 oF, ERK-KTR	1 1_0_85	666	83.4	0.117	0.104	0.8922
1	1	0	0	3T3 oF, ERK-KTR	1 1_0_86	204.5	86.8	0.198	0.109	0.5527
1	1	0	0	3T3 oF, ERK-KTR	1 1_0_90	718.7	88	0.169	0.156	0.9260
1	1	0	0	3T3 oF, ERK-KTR	1 1_0_93	697.5	94.6	0.153	0.133	0.8722
1	1	0	0	3T3 oF, ERK-KTR	1 1_0_98	679	100.4	0.134	0.116	0.8657
1	1	0	0	3T3 oF, ERK-KTR	1 1_0_99	738.2	98.6	0.229	0.147	0.6451
1	1	0	0	3T3 oF, ERK-KTR	1 1_0_105	237.8	101	0.107	0.097	0.9095
1	1	0	0	3T3 oF, ERK-KTR	1 1_0_108	644.6	103.4	0.126	0.096	0.7647
1	1	0	0	3T3 oF, ERK-KTR	1 1_0_112	779.4	105.1	0.121	0.112	0.9269
1	1	0	0	3T3 oF, ERK-KTR	1 1_0_113	821.5	108.4	0.153	0.085	0.5542
1	1	0	0	3T3 oF, ERK-KTR	1 1_0_117	223.5	112.8	0.109	0.102	0.9346
1	1	0	0	3T3 oF, ERK-KTR	1 1_0_118	250.5	115.2	0.110	0.104	0.9419
1	1	0	0	3T3 oF, ERK-KTR	1 1_0_121	187.1	119.3	0.114	0.089	0.7798
1	1	0	0	3T3 oF, ERK-KTR	1 1_0_122	513.8	119.7	0.118	0.103	0.8712
1	1	0	0	3T3 oF, ERK-KTR	1 1_0_123	663.2	118.5	0.134	0.106	0.7903
1	1	0	0	3T3 oF, ERK-KTR	1 1_0_125	756.9	119.9	0.118	0.100	0.8499
1	1	0	0	3T3 oF, ERK-KTR	1 1_0_128	783.9	122.5	0.111	0.088	0.7939
1	1	0	0	3T3 oF, ERK-KTR	1 1_0_132	949	121.8	0.121	0.102	0.8411
1	1	0	0	3T3 oF, ERK-KTR	1 1_0_133	731	123.8	0.142	0.115	0.8110
1	1	0	0	3T3 oF, ERK-KTR	1 1_0_136	209.8	126.7	0.111	0.102	0.9207
1	1	0	0	3T3 oF, ERK-KTR	1 1_0_137	409.4	126.6	0.114	0.075	0.6631
1	1	0	0	3T3 oF, ERK-KTR	1 1_0_138	612.9	129.7	0.158	0.109	0.6908
1	1	0	0	3T3 oF, ERK-KTR	1 1_0_142	975.6	129.2	0.154	0.121	0.7850
1	1	0	0	3T3 oF, ERK-KTR	1 1_0_144	680.7	131.3	0.155	0.119	0.7648
1	1	0	0	3T3 oF, ERK-KTR	1 1_0_145	1005.3	126.7	0.219	0.125	0.5710
1	1	0	0	3T3 oF, ERK-KTR	1 1_0_149	643.9	135.5	0.137	0.115	0.8429
1	1	0	0	3T3 oF, ERK-KTR	1 1_0_156	506.1	143.3	0.115	0.102	0.8898
1	1	0	0	3T3 oF, ERK-KTR	1 1_0_158	960.9	143.4	0.108	0.082	0.7595
1	1	0	0	3T3 oF, ERK-KTR	1 1_0_159	985.4	143.7	0.160	0.113	0.7101
1	1	0	0	3T3 oF, ERK-KTR	1 1_0_160	182.4	143.7	0.166	0.112	0.6756
1	1	0	0	3T3 oF, ERK-KTR	1 1_0_162	730.9	145.5	0.125	0.101	0.8026
1	1	0	0	3T3 oF, ERK-KTR	1 1_0_167	234.8	152.7	0.117	0.095	0.8136
1	1	0	0	3T3 oF, ERK-KTR	1 1_0_168	491.3	152.6	0.115	0.086	0.7539
1	1	0	0	3T3 oF, ERK-KTR	1 1_0_169	705.4	153.7	0.125	0.109	0.8731
1	1	0	0	3T3 oF, ERK-KTR	1 1_0_173	602.7	154.3	0.139	0.110	0.7908
1	1	0	0	3T3 oF, ERK-KTR	1 1_0_174	632.2	153.3	0.143	0.121	0.8499
1	1	0	0	3T3 oF, ERK-KTR	1 1_0_175	670.4	160.5	0.161	0.124	0.7713
1	1	0	0	3T3 oF, ERK-KTR	1 1_0_176	800.9	160.7	0.109	0.093	0.8528
1	1	0	0	3T3 oF, ERK-KTR	1 1_0_178	1003.3	162.5	0.116	0.094	0.8104
1	1	0	0	3T3 oF, ERK-KTR	1 1_0_179	164.6	164.1	0.154	0.113	0.7353
1	1	0	0	3T3 oF, ERK-KTR	1 1_0_180	449.6	163	0.116	0.085	0.7381
1	1	0	0	3T3 oF, ERK-KTR	1 1_0_183	567.7	164.5	0.136	0.106	0.7805
1	1	0	0	3T3 oF, ERK-KTR	1 1_0_184	642.7	165.2	0.159	0.132	0.8326
1	1	0	0	3T3 oF, ERK-KTR	1 1_0_186	120.8	166.1	0.112	0.096	0.8565
1	1	0	0	3T3 oF, ERK-KTR	1 1_0_187	199.1	166.1	0.158	0.109	0.6903
1	1	0	0	3T3 oF, ERK-KTR	1 1_0_191	528.7	169.9	0.147	0.108	0.7372
1	1	0	0	3T3 oF, ERK-KTR	1 1_0_196	136.9	177	0.121	0.103	0.8477
1	1	0	0	3T3 oF, ERK-KTR	1 1_0_198	617.4	182.7	0.179	0.156	0.8737
1	1	0	0	3T3 oF, ERK-KTR	1 1_0_199	549	177.9	0.148	0.109	0.7382
1	1	0	0	3T3 oF, ERK-KTR	1 1_0_200	778.1	174.4	0.183	0.115	0.6306
1	1	0	0	3T3 oF, ERK-KTR	1 1_0_201	968.8	184	0.127	0.082	0.6494
1	1	0	0	3T3 oF, ERK-KTR	1 1_0_203	495.8	180.6	0.118	0.097	0.8183
1	1	0	0	3T3 oF, ERK-KTR	1 1_0_206	578.3	185.9	0.115	0.113	0.9818
1	1	0	0	3T3 oF, ERK-KTR	1 1_0_207	693.1	185.6	0.127	0.115	0.9067
1	1	0	0	3T3 oF, ERK-KTR	1 1_0_210	771.2	189.2	0.168	0.116	0.6947
1	1	0	0	3T3 oF, ERK-KTR	1 1_0_213	725	185.9	0.128	0.113	0.8812
1	1	0	0	3T3 oF, ERK-KTR	1 1_0_216	151.8	191.4	0.112	0.103	0.9236
1	1	0	0	3T3 oF, ERK-KTR	1 1_0_217	225.7	188.7	0.107	0.097	0.9041
1	1	0	0	3T3 oF, ERK-KTR	1 1_0_218	882.4	191.8	0.129	0.082	0.6329
1	1	0	0	3T3 oF, ERK-KTR	1 1_0_219	520.6	192.2	0.150	0.120	0.8041
1	1	0	0	3T3 oF, ERK-KTR	1 1_0_224	665	202	0.161	0.121	0.7488
1	1	0	0	3T3 oF, ERK-KTR	1 1_0_225	770.5	205.9	0.109	0.092	0.8484
1	1	0	0	3T3 oF, ERK-KTR	1 1_0_227	551	205.9	0.153	0.122	0.7981
1	1	0	0	3T3 oF, ERK-KTR	1 1_0_229	191.2	207.8	0.114	0.102	0.8939
1	1	0	0	3T3 oF, ERK-KTR	1 1_0_230	237.5	209.5	0.121	0.099	0.8145
1	1	0	0	3T3 oF, ERK-KTR	1 1_0_231	903.9	208.3	0.121	0.084	0.6932
1	1	0	0	3T3 oF, ERK-KTR	1 1_0_232	574.8	209.8	0.149	0.129	0.8673
1	1	0	0	3T3 oF, ERK-KTR	1 1_0_234	176.9	215.4	0.120	0.119	0.9895
1	1	0	0	3T3 oF, ERK-KTR	1 1_0_235	994.1	214.1	0.116	0.095	0.8210
1	1	0	0	3T3 oF, ERK-KTR	1 1_0_236	355.5	219	0.144	0.112	0.7741
1	1	0	0	3T3 oF, ERK-KTR	1 1_0_237	645.7	214.1	0.160	0.135	0.8430
1	1	0	0	3T3 oF, ERK-KTR	1 1_0_238	703.8	216.7	0.125	0.120	0.9567
1	1	0	0	3T3 oF, ERK-KTR	1 1_0_240	460.8	217	0.113	0.093	0.8195
1	1	0	0	3T3 oF, ERK-KTR	1 1_0_241	526.5	218.2	0.165	0.142	0.8606
1	1	0	0	3T3 oF, ERK-KTR	1 1_0_242	747.1	219.6	0.134	0.117	0.8742
1	1	0	0	3T3 oF, ERK-KTR	1 1_0_244	317.9	219	0.151	0.097	0.6406
1	1	0	0	3T3 oF, ERK-KTR	1 1_0_245	504.5	219.4	0.137	0.111	0.8086
1	1	0	0	3T3 oF, ERK-KTR	1 1_0_246	962.7	219.5	0.143	0.094	0.6618
1	1	0	0	3T3 oF, ERK-KTR	1 1_0_249	157.6	219.7	0.139	0.097	0.6990
1	1	0	0	3T3 oF, ERK-KTR	1 1_0_253	339.5	223.6	0.128	0.105	0.8211
1	1	0	0	3T3 oF, ERK-KTR	1 1_0_254	373.2	222.6	0.125	0.084	0.6738
1	1	0	0	3T3 oF, ERK-KTR	1 1_0_255	583.1	224.9	0.156	0.142	0.9104
1	1	0	0	3T3 oF, ERK-KTR	1 1_0_257	223.5	225.3	0.124	0.111	0.8897
1	1	0	0	3T3 oF, ERK-KTR	1 1_0_259	669.2	229.4	0.120	0.112	0.9269
1	1	0	0	3T3 oF, ERK-KTR	1 1_0_261	623.9	228.6	0.137	0.122	0.8869
1	1	0	0	3T3 oF, ERK-KTR	1 1_0_262	472.2	232	0.119	0.111	0.9366
1	1	0	0	3T3 oF, ERK-KTR	1 1_0_263	261.8	233.6	0.116	0.094	0.8071
1	1	0	0	3T3 oF, ERK-KTR	1 1_0_264	558.1	234.2	0.182	0.167	0.9138
1	1	0	0	3T3 oF, ERK-KTR	1 1_0_267	211	238.8	0.125	0.120	0.9558
1	1	0	0	3T3 oF, ERK-KTR	1 1_0_268	598.8	236.4	0.130	0.130	1.0025
1	1	0	0	3T3 oF, ERK-KTR	1 1_0_269	723.4	235.7	0.163	0.127	0.7783
1	1	0	0	3T3 oF, ERK-KTR	1 1_0_271	190.1	236.9	0.130	0.117	0.9007
1	1	0	0	3T3 oF, ERK-KTR	1 1_0_273	985.5	238.7	0.127	0.105	0.8282
1	1	0	0	3T3 oF, ERK-KTR	1 1_0_276	787.7	243.3	0.118	0.100	0.8470
1	1	0	0	3T3 oF, ERK-KTR	1 1_0_283	645.3	245.4	0.122	0.107	0.8734
1	1	0	0	3T3 oF, ERK-KTR	1 1_0_284	696.7	249.4	0.135	0.105	0.7803
1	1	0	0	3T3 oF, ERK-KTR	1 1_0_285	810.1	245	0.116	0.092	0.7888
1	1	0	0	3T3 oF, ERK-KTR	1 1_0_286	875.8	246.9	0.104	0.096	0.9210
1	1	0	0	3T3 oF, ERK-KTR	1 1_0_287	172.6	246	0.112	0.103	0.9221
1	1	0	0	3T3 oF, ERK-KTR	1 1_0_288	246.5	248.2	0.140	0.130	0.9344
1	1	0	0	3T3 oF, ERK-KTR	1 1_0_289	499.7	249.5	0.151	0.125	0.8236
1	1	0	0	3T3 oF, ERK-KTR	1 1_0_290	527.7	252	0.193	0.174	0.9001
1	1	0	0	3T3 oF, ERK-KTR	1 1_0_293	973.4	252.1	0.131	0.098	0.7544
1	1	0	0	3T3 oF, ERK-KTR	1 1_0_294	568.4	250.9	0.162	0.167	1.0284
1	1	0	0	3T3 oF, ERK-KTR	1 1_0_295	764.2	250.4	0.124	0.107	0.8586
1	1	0	0	3T3 oF, ERK-KTR	1 1_0_297	606.1	256.2	0.130	0.112	0.8612
1	1	0	0	3T3 oF, ERK-KTR	1 1_0_298	478.6	257.3	0.107	0.106	0.9898
1	1	0	0	3T3 oF, ERK-KTR	1 1_0_299	954.9	261.3	0.117	0.091	0.7728
1	1	0	0	3T3 oF, ERK-KTR	1 1_0_300	266.8	260.5	0.137	0.117	0.8493
1	1	0	0	3T3 oF, ERK-KTR	1 1_0_301	550.6	261.3	0.229	0.173	0.7541
1	1	0	0	3T3 oF, ERK-KTR	1 1_0_302	585.2	261.1	0.150	0.135	0.9031
1	1	0	0	3T3 oF, ERK-KTR	1 1_0_303	106.5	261.1	0.137	0.084	0.6135
1	1	0	0	3T3 oF, ERK-KTR	1 1_0_305	217.9	261.6	0.148	0.132	0.8894
1	1	0	0	3T3 oF, ERK-KTR	1 1_0_308	735.8	263.2	0.146	0.122	0.8364
1	1	0	0	3T3 oF, ERK-KTR	1 1_0_309	369.7	266.3	0.118	0.077	0.6571
1	1	0	0	3T3 oF, ERK-KTR	1 1_0_310	456.7	269.5	0.122	0.102	0.8421
1	1	0	0	3T3 oF, ERK-KTR	1 1_0_311	1003.8	268.2	0.140	0.102	0.7288
1	1	0	0	3T3 oF, ERK-KTR	1 1_0_315	773.9	273	0.160	0.117	0.7294
1	1	0	0	3T3 oF, ERK-KTR	1 1_0_316	865.1	274.4	0.165	0.089	0.5377
1	1	0	0	3T3 oF, ERK-KTR	1 1_0_317	984.5	272.1	0.166	0.114	0.6840
1	1	0	0	3T3 oF, ERK-KTR	1 1_0_319	357.2	276.9	0.118	0.082	0.6935
1	1	0	0	3T3 oF, ERK-KTR	1 1_0_321	646.3	275.8	0.109	0.099	0.9085
1	1	0	0	3T3 oF, ERK-KTR	1 1_0_322	121.5	279.1	0.157	0.120	0.7628
1	1	0	0	3T3 oF, ERK-KTR	1 1_0_326	483.1	279.5	0.153	0.140	0.9159
1	1	0	0	3T3 oF, ERK-KTR	1 1_0_328	248	280.1	0.169	0.147	0.8710
1	1	0	0	3T3 oF, ERK-KTR	1 1_0_329	150.2	285.8	0.118	0.132	1.1203
1	1	0	0	3T3 oF, ERK-KTR	1 1_0_330	514.8	282.8	0.162	0.142	0.8797
1	1	0	0	3T3 oF, ERK-KTR	1 1_0_331	917.2	286.7	0.163	0.085	0.5209
1	1	0	0	3T3 oF, ERK-KTR	1 1_0_332	749.2	288.3	0.117	0.105	0.9002
1	1	0	0	3T3 oF, ERK-KTR	1 1_0_333	570.8	290	0.105	0.104	0.9979
1	1	0	0	3T3 oF, ERK-KTR	1 1_0_334	192.9	289.6	0.143	0.126	0.8783
1	1	0	0	3T3 oF, ERK-KTR	1 1_0_335	343.9	289.9	0.113	0.088	0.7780
1	1	0	0	3T3 oF, ERK-KTR	1 1_0_336	1007.4	293.4	0.110	0.106	0.9601
1	1	0	0	3T3 oF, ERK-KTR	1 1_0_337	214.8	291.6	0.212	0.143	0.6753
1	1	0	0	3T3 oF, ERK-KTR	1 1_0_338	718.1	287.4	0.142	0.105	0.7411
1	1	0	0	3T3 oF, ERK-KTR	1 1_0_339	475.6	296.9	0.140	0.126	0.9021
1	1	0	0	3T3 oF, ERK-KTR	1 1_0_341	978.6	294.4	0.268	0.144	0.5391
1	1	0	0	3T3 oF, ERK-KTR	1 1_0_348	952.2	299.4	0.144	0.117	0.8144
1	1	0	0	3T3 oF, ERK-KTR	1 1_0_349	141.4	302.9	0.121	0.104	0.8581
1	1	0	0	3T3 oF, ERK-KTR	1 1_0_350	933.9	302.2	0.126	0.099	0.7848
1	1	0	0	3T3 oF, ERK-KTR	1 1_0_351	176.4	304.5	0.138	0.134	0.9704
1	1	0	0	3T3 oF, ERK-KTR	1 1_0_352	520	305.9	0.129	0.111	0.8606
1	1	0	0	3T3 oF, ERK-KTR	1 1_0_353	679.2	303.3	0.119	0.086	0.7180
1	1	0	0	3T3 oF, ERK-KTR	1 1_0_356	733.8	309.5	0.126	0.101	0.8014
1	1	0	0	3T3 oF, ERK-KTR	1 1_0_359	502.3	316.3	0.151	0.137	0.9085
1	1	0	0	3T3 oF, ERK-KTR	1 1_0_360	436.3	312.1	0.117	0.097	0.8286
1	1	0	0	3T3 oF, ERK-KTR	1 1_0_361	756.2	314.7	0.099	0.102	1.0356
1	1	0	0	3T3 oF, ERK-KTR	1 1_0_362	342.8	316.7	0.134	0.095	0.7090
1	1	0	0	3T3 oF, ERK-KTR	1 1_0_366	160.9	319.7	0.139	0.113	0.8139
1	1	0	0	3T3 oF, ERK-KTR	1 1_0_367	221	320.2	0.175	0.138	0.7897
1	1	0	0	3T3 oF, ERK-KTR	1 1_0_368	997.2	318.8	0.123	0.119	0.9716
1	1	0	0	3T3 oF, ERK-KTR	1 1_0_369	192.9	320.6	0.136	0.111	0.8162
1	1	0	0	3T3 oF, ERK-KTR	1 1_0_370	477	321.4	0.178	0.148	0.8295
1	1	0	0	3T3 oF, ERK-KTR	1 1_0_371	133.3	322.1	0.109	0.096	0.8853
1	1	0	0	3T3 oF, ERK-KTR	1 1_0_375	603.7	324.3	0.135	0.105	0.7779
1	1	0	0	3T3 oF, ERK-KTR	1 1_0_376	377.8	327.8	0.138	0.101	0.7267
1	1	0	0	3T3 oF, ERK-KTR	1 1_0_379	448.4	330.7	0.154	0.138	0.8995
1	1	0	0	3T3 oF, ERK-KTR	1 1_0_382	952.3	330.3	0.136	0.112	0.8241
1	1	0	0	3T3 oF, ERK-KTR	1 1_0_383	403.6	332.5	0.123	0.098	0.7983
1	1	0	0	3T3 oF, ERK-KTR	1 1_0_388	358.7	339.6	0.143	0.111	0.7766
1	1	0	0	3T3 oF, ERK-KTR	1 1_0_389	516.4	339.8	0.134	0.111	0.8259
1	1	0	0	3T3 oF, ERK-KTR	1 1_0_390	734.1	337.7	0.150	0.107	0.7138
1	1	0	0	3T3 oF, ERK-KTR	1 1_0_392	122.5	340	0.200	0.180	0.8981
1	1	0	0	3T3 oF, ERK-KTR	1 1_0_393	629.5	341.3	0.152	0.138	0.9097
1	1	0	0	3T3 oF, ERK-KTR	1 1_0_394	148.9	342	0.165	0.159	0.9631
1	1	0	0	3T3 oF, ERK-KTR	1 1_0_395	61.1	343	0.151	0.101	0.6711
1	1	0	0	3T3 oF, ERK-KTR	1 1_0_396	426.6	347.8	0.129	0.119	0.9207
1	1	0	0	3T3 oF, ERK-KTR	1 1_0_397	998.7	345.4	0.131	0.101	0.7699
1	1	0	0	3T3 oF, ERK-KTR	1 1_0_398	189.8	347	0.119	0.090	0.7569
1	1	0	0	3T3 oF, ERK-KTR	1 1_0_400	241.1	348.7	0.153	0.135	0.8872
1	1	0	0	3T3 oF, ERK-KTR	1 1_0_401	772.8	351.6	0.118	0.091	0.7667
1	1	0	0	3T3 oF, ERK-KTR	1 1_0_402	313.2	350.6	0.168	0.097	0.5768
1	1	0	0	3T3 oF, ERK-KTR	1 1_0_404	209.3	353.6	0.101	0.105	1.0431
1	1	0	0	3T3 oF, ERK-KTR	1 1_0_405	345.1	354.9	0.138	0.114	0.8264
1	1	0	0	3T3 oF, ERK-KTR	1 1_0_406	382.5	352.2	0.228	0.146	0.6382
1	1	0	0	3T3 oF, ERK-KTR	1 1_0_407	852.5	357.2	0.123	0.085	0.6892
1	1	0	0	3T3 oF, ERK-KTR	1 1_0_408	78.4	356.7	0.141	0.094	0.6665
1	1	0	0	3T3 oF, ERK-KTR	1 1_0_409	587.3	358.1	0.181	0.144	0.7966
1	1	0	0	3T3 oF, ERK-KTR	1 1_0_411	749.9	359.5	0.130	0.092	0.7039
1	1	0	0	3T3 oF, ERK-KTR	1 1_0_412	794.6	357.1	0.118	0.088	0.7415
1	1	0	0	3T3 oF, ERK-KTR	1 1_0_413	163	358.1	0.200	0.148	0.7421
1	1	0	0	3T3 oF, ERK-KTR	1 1_0_414	111.8	360	0.196	0.175	0.8926
1	1	0	0	3T3 oF, ERK-KTR	1 1_0_416	654.9	362	0.122	0.100	0.8215
1	1	0	0	3T3 oF, ERK-KTR	1 1_0_418	394.6	367.3	0.226	0.119	0.5255
1	1	0	0	3T3 oF, ERK-KTR	1 1_0_419	715.7	367.7	0.129	0.095	0.7404
1	1	0	0	3T3 oF, ERK-KTR	1 1_0_420	826.7	367.9	0.135	0.091	0.6735
1	1	0	0	3T3 oF, ERK-KTR	1 1_0_421	249.8	368.1	0.126	0.098	0.7831
1	1	0	0	3T3 oF, ERK-KTR	1 1_0_423	64	369.7	0.116	0.089	0.7670
1	1	0	0	3T3 oF, ERK-KTR	1 1_0_424	414.5	372.7	0.131	0.116	0.8877
1	1	0	0	3T3 oF, ERK-KTR	1 1_0_426	209.3	374.6	0.145	0.098	0.6751
1	1	0	0	3T3 oF, ERK-KTR	1 1_0_428	315	376.1	0.136	0.130	0.9597
1	1	0	0	3T3 oF, ERK-KTR	1 1_0_429	343.4	378.5	0.119	0.118	0.9914
1	1	0	0	3T3 oF, ERK-KTR	1 1_0_430	596.4	377.4	0.302	0.143	0.4741
1	1	0	0	3T3 oF, ERK-KTR	1 1_0_433	230.8	381.1	0.115	0.094	0.8160
1	1	0	0	3T3 oF, ERK-KTR	1 1_0_434	289.1	380.2	0.109	0.078	0.7173
1	1	0	0	3T3 oF, ERK-KTR	1 1_0_437	579.3	384	0.130	0.084	0.6435
1	1	0	0	3T3 oF, ERK-KTR	1 1_0_438	782	382.8	0.125	0.081	0.6462
1	1	0	0	3T3 oF, ERK-KTR	1 1_0_439	93.3	385.8	0.116	0.090	0.7758
1	1	0	0	3T3 oF, ERK-KTR	1 1_0_441	267.8	388.4	0.113	0.090	0.7948
1	1	0	0	3T3 oF, ERK-KTR	1 1_0_444	110.1	392.3	0.181	0.120	0.6609
1	1	0	0	3T3 oF, ERK-KTR	1 1_0_445	434	391.1	0.155	0.138	0.8894
1	1	0	0	3T3 oF, ERK-KTR	1 1_0_446	882.2	392.7	0.125	0.093	0.7386
1	1	0	0	3T3 oF, ERK-KTR	1 1_0_447	485	392.4	0.167	0.141	0.8457
1	1	0	0	3T3 oF, ERK-KTR	1 1_0_449	189.6	393.5	0.200	0.170	0.8496
1	1	0	0	3T3 oF, ERK-KTR	1 1_0_450	736.6	389.6	0.149	0.089	0.6012
1	1	0	0	3T3 oF, ERK-KTR	1 1_0_451	393.2	398.2	0.113	0.097	0.8597
1	1	0	0	3T3 oF, ERK-KTR	1 1_0_452	685	397.9	0.135	0.086	0.6354
1	1	0	0	3T3 oF, ERK-KTR	1 1_0_454	370.1	397.2	0.105	0.101	0.9623
1	1	0	0	3T3 oF, ERK-KTR	1 1_0_457	813.9	397.7	0.131	0.093	0.7101
1	1	0	0	3T3 oF, ERK-KTR	1 1_0_458	335.5	401.3	0.186	0.153	0.8190
1	1	0	0	3T3 oF, ERK-KTR	1 1_0_459	459.8	397.2	0.205	0.165	0.8082
1	1	0	0	3T3 oF, ERK-KTR	1 1_0_460	720.9	403	0.141	0.100	0.7036
1	1	0	0	3T3 oF, ERK-KTR	1 1_0_461	137.7	406	0.172	0.143	0.8328
1	1	0	0	3T3 oF, ERK-KTR	1 1_0_465	215.9	406.5	0.125	0.086	0.6930
1	1	0	0	3T3 oF, ERK-KTR	1 1_0_466	585.3	410.2	0.111	0.084	0.7601
1	1	0	0	3T3 oF, ERK-KTR	1 1_0_472	996.6	411	0.145	0.098	0.6748
1	1	0	0	3T3 oF, ERK-KTR	1 1_0_475	442.4	415.1	0.197	0.151	0.7658
1	1	0	0	3T3 oF, ERK-KTR	1 1_0_476	891.7	415.2	0.171	0.088	0.5146
1	1	0	0	3T3 oF, ERK-KTR	1 1_0_478	699.7	415.6	0.111	0.080	0.7227
1	1	0	0	3T3 oF, ERK-KTR	1 1_0_479	116	416.5	0.105	0.113	1.0808
1	1	0	0	3T3 oF, ERK-KTR	1 1_0_482	191.2	422.2	0.125	0.105	0.8407
1	1	0	0	3T3 oF, ERK-KTR	1 1_0_483	795.1	422.7	0.202	0.121	0.5991
1	1	0	0	3T3 oF, ERK-KTR	1 1_0_484	816.2	421.1	0.158	0.112	0.7100
1	1	0	0	3T3 oF, ERK-KTR	1 1_0_486	97.2	426.7	0.114	0.125	1.0966
1	1	0	0	3T3 oF, ERK-KTR	1 1_0_489	263.2	431.2	0.117	0.094	0.8027
1	1	0	0	3T3 oF, ERK-KTR	1 1_0_492	460.2	432.1	0.154	0.142	0.9209
1	1	0	0	3T3 oF, ERK-KTR	1 1_0_495	679.2	432.2	0.115	0.086	0.7436
1	1	0	0	3T3 oF, ERK-KTR	1 1_0_496	388.3	437.2	0.116	0.084	0.7289
1	1	0	0	3T3 oF, ERK-KTR	1 1_0_497	792.2	439.3	0.198	0.085	0.4299
1	1	0	0	3T3 oF, ERK-KTR	1 1_0_498	146.9	439.8	0.137	0.116	0.8485
1	1	0	0	3T3 oF, ERK-KTR	1 1_0_499	291	438.6	0.125	0.089	0.7124
1	1	0	0	3T3 oF, ERK-KTR	1 1_0_500	517.4	440.1	0.119	0.090	0.7539
1	1	0	0	3T3 oF, ERK-KTR	1 1_0_501	812.8	443.3	0.176	0.118	0.6691
1	1	0	0	3T3 oF, ERK-KTR	1 1_0_504	408.1	443.6	0.125	0.118	0.9440
1	1	0	0	3T3 oF, ERK-KTR	1 1_0_505	437.2	446.1	0.185	0.146	0.7902
1	1	0	0	3T3 oF, ERK-KTR	1 1_0_508	842.8	443.8	0.174	0.104	0.5959
1	1	0	0	3T3 oF, ERK-KTR	1 1_0_509	482.5	448.3	0.112	0.113	1.0047
1	1	0	0	3T3 oF, ERK-KTR	1 1_0_511	331.7	450.6	0.114	0.083	0.7240
1	1	0	0	3T3 oF, ERK-KTR	1 1_0_516	687.6	453.2	0.119	0.091	0.7628
1	1	0	0	3T3 oF, ERK-KTR	1 1_0_517	160.7	456.1	0.126	0.104	0.8246
1	1	0	0	3T3 oF, ERK-KTR	1 1_0_519	518	460.5	0.111	0.085	0.7614
1	1	0	0	3T3 oF, ERK-KTR	1 1_0_520	938.2	458.8	0.108	0.086	0.7964
1	1	0	0	3T3 oF, ERK-KTR	1 1_0_523	114.3	463.9	0.137	0.119	0.8674
1	1	0	0	3T3 oF, ERK-KTR	1 1_0_527	737.7	467.1	0.195	0.100	0.5124
1	1	0	0	3T3 oF, ERK-KTR	1 1_0_529	344.8	470.9	0.120	0.096	0.8021
1	1	0	0	3T3 oF, ERK-KTR	1 1_0_530	404.7	469.1	0.141	0.123	0.8753
1	1	0	0	3T3 oF, ERK-KTR	1 1_0_531	451.7	470.4	0.209	0.144	0.6908
1	1	0	0	3T3 oF, ERK-KTR	1 1_0_535	429.7	473.2	0.167	0.140	0.8372
1	1	0	0	3T3 oF, ERK-KTR	1 1_0_537	370.9	474.6	0.144	0.107	0.7439
1	1	0	0	3T3 oF, ERK-KTR	1 1_0_538	494.3	472.5	0.107	0.096	0.8930
1	1	0	0	3T3 oF, ERK-KTR	1 1_0_539	680.6	474.4	0.141	0.111	0.7844
1	1	0	0	3T3 oF, ERK-KTR	1 1_0_540	664.4	476.5	0.136	0.103	0.7577
1	1	0	0	3T3 oF, ERK-KTR	1 1_0_541	715.2	475.3	0.183	0.126	0.6891
1	1	0	0	3T3 oF, ERK-KTR	1 1_0_544	770.3	476.8	0.136	0.077	0.5674
1	1	0	0	3T3 oF, ERK-KTR	1 1_0_545	165.5	478.1	0.185	0.107	0.5752
1	1	0	0	3T3 oF, ERK-KTR	1 1_0_547	920.4	479	0.120	0.102	0.8488
1	1	0	0	3T3 oF, ERK-KTR	1 1_0_549	845.5	488.8	0.129	0.076	0.5923
1	1	0	0	3T3 oF, ERK-KTR	1 1_0_551	759.5	489.9	0.177	0.112	0.6350
1	1	0	0	3T3 oF, ERK-KTR	1 1_0_554	740.9	490.1	0.192	0.124	0.6479
1	1	0	0	3T3 oF, ERK-KTR	1 1_0_556	782	493.2	0.109	0.081	0.7463
1	1	0	0	3T3 oF, ERK-KTR	1 1_0_557	332.4	495.3	0.122	0.092	0.7533
1	1	0	0	3T3 oF, ERK-KTR	1 1_0_559	703.7	490.7	0.180	0.117	0.6502
1	1	0	0	3T3 oF, ERK-KTR	1 1_0_561	374.7	497.5	0.141	0.105	0.7467
1	1	0	0	3T3 oF, ERK-KTR	1 1_0_562	480.4	494	0.135	0.112	0.8252
1	1	0	0	3T3 oF, ERK-KTR	1 1_0_563	622.9	497.6	0.125	0.091	0.7339
1	1	0	0	3T3 oF, ERK-KTR	1 1_0_565	588.7	497.9	0.125	0.078	0.6238
1	1	0	0	3T3 oF, ERK-KTR	1 1_0_567	432.4	499.8	0.204	0.154	0.7523
1	1	0	0	3T3 oF, ERK-KTR	1 1_0_568	919.8	499.2	0.133	0.095	0.7175
1	1	0	0	3T3 oF, ERK-KTR	1 1_0_569	176.5	504.4	0.116	0.096	0.8273
1	1	0	0	3T3 oF, ERK-KTR	1 1_0_570	227.3	504.4	0.143	0.107	0.7483
1	1	0	0	3T3 oF, ERK-KTR	1 1_0_571	719.3	505.5	0.137	0.114	0.8323
1	1	0	0	3T3 oF, ERK-KTR	1 1_0_574	400.2	507.6	0.199	0.148	0.7438
1	1	0	0	3T3 oF, ERK-KTR	1 1_0_575	894.7	510.4	0.138	0.093	0.6732
1	1	0	0	3T3 oF, ERK-KTR	1 1_0_577	268.1	509.2	0.120	0.086	0.7132
1	1	0	0	3T3 oF, ERK-KTR	1 1_0_578	684.8	509.3	0.151	0.119	0.7908
1	1	0	0	3T3 oF, ERK-KTR	1 1_0_579	470.2	513.2	0.096	0.116	1.2083
1	1	0	0	3T3 oF, ERK-KTR	1 1_0_581	823.8	512.5	0.148	0.081	0.5445
1	1	0	0	3T3 oF, ERK-KTR	1 1_0_583	494	516.9	0.148	0.101	0.6784
1	1	0	0	3T3 oF, ERK-KTR	1 1_0_584	849.1	516.8	0.135	0.081	0.6048
1	1	0	0	3T3 oF, ERK-KTR	1 1_0_586	353.6	518	0.113	0.082	0.7233
1	1	0	0	3T3 oF, ERK-KTR	1 1_0_588	943.5	519.6	0.138	0.086	0.6266
1	1	0	0	3T3 oF, ERK-KTR	1 1_0_590	755.5	520.9	0.151	0.109	0.7212
1	1	0	0	3T3 oF, ERK-KTR	1 1_0_591	730	523.9	0.156	0.106	0.6770
1	1	0	0	3T3 oF, ERK-KTR	1 1_0_592	775.4	524.6	0.143	0.103	0.7219
1	1	0	0	3T3 oF, ERK-KTR	1 1_0_593	53.9	522.7	0.145	0.126	0.8682
1	1	0	0	3T3 oF, ERK-KTR	1 1_0_594	979	526.9	0.113	0.079	0.6962
1	1	0	0	3T3 oF, ERK-KTR	1 1_0_595	280.6	527.6	0.216	0.160	0.7438
1	1	0	0	3T3 oF, ERK-KTR	1 1_0_597	663.9	527.7	0.182	0.129	0.7111
1	1	0	0	3T3 oF, ERK-KTR	1 1_0_598	102.2	528.2	0.105	0.100	0.9546
1	1	0	0	3T3 oF, ERK-KTR	1 1_0_603	260.4	532.4	0.132	0.096	0.7267
1	1	0	0	3T3 oF, ERK-KTR	1 1_0_604	439	533.3	0.162	0.140	0.8638
1	1	0	0	3T3 oF, ERK-KTR	1 1_0_605	933.3	534.9	0.129	0.090	0.7018
1	1	0	0	3T3 oF, ERK-KTR	1 1_0_606	550.6	536.6	0.121	0.083	0.6863
1	1	0	0	3T3 oF, ERK-KTR	1 1_0_607	16.7	536.7	0.159	0.149	0.9383
1	1	0	0	3T3 oF, ERK-KTR	1 1_0_608	646.2	536.3	0.178	0.117	0.6597
1	1	0	0	3T3 oF, ERK-KTR	1 1_0_609	708.3	539.7	0.138	0.102	0.7360
1	1	0	0	3T3 oF, ERK-KTR	1 1_0_610	761.7	540.4	0.135	0.095	0.7004
1	1	0	0	3T3 oF, ERK-KTR	1 1_0_611	175.6	538.8	0.127	0.105	0.8275
1	1	0	0	3T3 oF, ERK-KTR	1 1_0_612	228.8	540.6	0.140	0.111	0.7892
1	1	0	0	3T3 oF, ERK-KTR	1 1_0_613	604	541	0.119	0.102	0.8591
1	1	0	0	3T3 oF, ERK-KTR	1 1_0_614	913.6	539	0.121	0.085	0.6990
1	1	0	0	3T3 oF, ERK-KTR	1 1_0_615	401.9	536.6	0.132	0.102	0.7694
1	1	0	0	3T3 oF, ERK-KTR	1 1_0_616	470.7	539.8	0.169	0.114	0.6749
1	1	0	0	3T3 oF, ERK-KTR	1 1_0_617	866.6	539.8	0.115	0.086	0.7436
1	1	0	0	3T3 oF, ERK-KTR	1 1_0_618	521.6	541.1	0.111	0.093	0.8403
1	1	0	0	3T3 oF, ERK-KTR	1 1_0_619	621.9	547	0.146	0.100	0.6839
1	1	0	0	3T3 oF, ERK-KTR	1 1_0_620	738	544.7	0.108	0.087	0.8112
1	1	0	0	3T3 oF, ERK-KTR	1 1_0_621	799	542.6	0.148	0.102	0.6877
1	1	0	0	3T3 oF, ERK-KTR	1 1_0_623	986.1	545.1	0.126	0.081	0.6475
1	1	0	0	3T3 oF, ERK-KTR	1 1_0_624	356.3	546.8	0.118	0.077	0.6530
1	1	0	0	3T3 oF, ERK-KTR	1 1_0_627	285.8	548.6	0.249	0.157	0.6278
1	1	0	0	3T3 oF, ERK-KTR	1 1_0_628	93.2	551.3	0.155	0.127	0.8172
1	1	0	0	3T3 oF, ERK-KTR	1 1_0_629	887.2	552.5	0.122	0.086	0.7021
1	1	0	0	3T3 oF, ERK-KTR	1 1_0_630	414.1	551.3	0.131	0.096	0.7333
1	1	0	0	3T3 oF, ERK-KTR	1 1_0_631	783.8	552.5	0.172	0.118	0.6860
1	1	0	0	3T3 oF, ERK-KTR	1 1_0_632	59.4	552.4	0.143	0.127	0.8899
1	1	0	0	3T3 oF, ERK-KTR	1 1_0_633	492.7	552.8	0.146	0.101	0.6911
1	1	0	0	3T3 oF, ERK-KTR	1 1_0_634	564.3	551.8	0.123	0.086	0.6961
1	1	0	0	3T3 oF, ERK-KTR	1 1_0_635	583.5	554	0.147	0.105	0.7121
1	1	0	0	3T3 oF, ERK-KTR	1 1_0_636	694.3	553.7	0.152	0.114	0.7541
1	1	0	0	3T3 oF, ERK-KTR	1 1_0_637	943.6	555.2	0.113	0.091	0.8072
1	1	0	0	3T3 oF, ERK-KTR	1 1_0_638	1008.9	551.7	0.114	0.072	0.6265
1	1	0	0	3T3 oF, ERK-KTR	1 1_0_639	31.8	556.9	0.168	0.134	0.7995
1	1	0	0	3T3 oF, ERK-KTR	1 1_0_640	268.6	556.7	0.123	0.088	0.7173
1	1	0	0	3T3 oF, ERK-KTR	1 1_0_641	181.9	558.8	0.121	0.101	0.8334
1	1	0	0	3T3 oF, ERK-KTR	1 1_0_642	308.5	558.4	0.134	0.096	0.7195
1	1	0	0	3T3 oF, ERK-KTR	1 1_0_643	822	559.5	0.146	0.098	0.6743
1	1	0	0	3T3 oF, ERK-KTR	1 1_0_644	242.6	559	0.119	0.087	0.7356
1	1	0	0	3T3 oF, ERK-KTR	1 1_0_645	431.4	561.3	0.134	0.106	0.7900
1	1	0	0	3T3 oF, ERK-KTR	1 1_0_646	647	560.2	0.154	0.101	0.6540
1	1	0	0	3T3 oF, ERK-KTR	1 1_0_648	454.9	564.2	0.143	0.114	0.7981
1	1	0	0	3T3 oF, ERK-KTR	1 1_0_649	907.7	564.4	0.120	0.082	0.6821
1	1	0	0	3T3 oF, ERK-KTR	1 1_0_650	971.7	563.8	0.129	0.075	0.5798
1	1	0	0	3T3 oF, ERK-KTR	1 1_0_652	503.4	568.2	0.161	0.109	0.6741
1	1	0	0	3T3 oF, ERK-KTR	1 1_0_653	745.6	564.4	0.133	0.098	0.7314
1	1	0	0	3T3 oF, ERK-KTR	1 1_0_654	804.4	566.5	0.196	0.131	0.6666
1	1	0	0	3T3 oF, ERK-KTR	1 1_0_655	210.1	567.4	0.145	0.109	0.7535
1	1	0	0	3T3 oF, ERK-KTR	1 1_0_656	666	565.7	0.172	0.147	0.8567
1	1	0	0	3T3 oF, ERK-KTR	1 1_0_657	348.5	570.3	0.116	0.092	0.7990
1	1	0	0	3T3 oF, ERK-KTR	1 1_0_658	924.4	572.6	0.120	0.100	0.8324
1	1	0	0	3T3 oF, ERK-KTR	1 1_0_659	624.1	571.5	0.135	0.099	0.7355
1	1	0	0	3T3 oF, ERK-KTR	1 1_0_661	859.4	572.5	0.148	0.090	0.6083
1	1	0	0	3T3 oF, ERK-KTR	1 1_0_662	883.1	574.6	0.166	0.110	0.6632
1	1	0	0	3T3 oF, ERK-KTR	1 1_0_663	953.4	570.8	0.117	0.087	0.7404
1	1	0	0	3T3 oF, ERK-KTR	1 1_0_664	111	572.2	0.136	0.099	0.7279
1	1	0	0	3T3 oF, ERK-KTR	1 1_0_665	717.6	572.7	0.111	0.093	0.8452
1	1	0	0	3T3 oF, ERK-KTR	1 1_0_666	18.1	574.4	0.154	0.132	0.8575
1	1	0	0	3T3 oF, ERK-KTR	1 1_0_667	692.3	576.3	0.142	0.106	0.7439
1	1	0	0	3T3 oF, ERK-KTR	1 1_0_670	601	576.2	0.152	0.114	0.7494
1	1	0	0	3T3 oF, ERK-KTR	1 1_0_671	145.1	576.9	0.146	0.110	0.7563
1	1	0	0	3T3 oF, ERK-KTR	1 1_0_672	177.6	581.9	0.154	0.109	0.7025
1	1	0	0	3T3 oF, ERK-KTR	1 1_0_673	760.7	581.9	0.192	0.121	0.6283
1	1	0	0	3T3 oF, ERK-KTR	1 1_0_674	237.4	581.3	0.194	0.131	0.6752
1	1	0	0	3T3 oF, ERK-KTR	1 1_0_675	786.6	582.4	0.206	0.132	0.6432
1	1	0	0	3T3 oF, ERK-KTR	1 1_0_677	293.5	585.2	0.112	0.092	0.8253
1	1	0	0	3T3 oF, ERK-KTR	1 1_0_678	452.1	586.8	0.141	0.124	0.8812
1	1	0	0	3T3 oF, ERK-KTR	1 1_0_680	810.8	583.8	0.163	0.138	0.8471
1	1	0	0	3T3 oF, ERK-KTR	1 1_0_681	569	586.8	0.186	0.134	0.7225
1	1	0	0	3T3 oF, ERK-KTR	1 1_0_682	665.6	586.7	0.140	0.100	0.7183
1	1	0	0	3T3 oF, ERK-KTR	1 1_0_683	900.9	585.1	0.149	0.100	0.6721
1	1	0	0	3T3 oF, ERK-KTR	1 1_0_684	70.9	588.5	0.139	0.121	0.8699
1	1	0	0	3T3 oF, ERK-KTR	1 1_0_685	275.2	587.4	0.132	0.104	0.7852
1	1	0	0	3T3 oF, ERK-KTR	1 1_0_686	473.7	587.8	0.129	0.109	0.8474
1	1	0	0	3T3 oF, ERK-KTR	1 1_0_687	512.8	588.7	0.126	0.097	0.7672
1	1	0	0	3T3 oF, ERK-KTR	1 1_0_688	731.4	587.7	0.143	0.112	0.7855
1	1	0	0	3T3 oF, ERK-KTR	1 1_0_689	829.8	583.7	0.142	0.098	0.6918
1	1	0	0	3T3 oF, ERK-KTR	1 1_0_690	319.5	591.6	0.150	0.103	0.6837
1	1	0	0	3T3 oF, ERK-KTR	1 1_0_691	854.1	591.5	0.137	0.112	0.8202
1	1	0	0	3T3 oF, ERK-KTR	1 1_0_692	373.1	588.5	0.131	0.090	0.6905
1	1	0	0	3T3 oF, ERK-KTR	1 1_0_693	397.3	591.6	0.133	0.096	0.7259
1	1	0	0	3T3 oF, ERK-KTR	1 1_0_694	36.3	595.8	0.129	0.129	0.9981
1	1	0	0	3T3 oF, ERK-KTR	1 1_0_695	136.3	595.3	0.138	0.117	0.8522
1	1	0	0	3T3 oF, ERK-KTR	1 1_0_696	201.3	594.6	0.165	0.117	0.7061
1	1	0	0	3T3 oF, ERK-KTR	1 1_0_697	344.7	595.9	0.125	0.103	0.8228
1	1	0	0	3T3 oF, ERK-KTR	1 1_0_698	427.3	598.3	0.143	0.112	0.7845
1	1	0	0	3T3 oF, ERK-KTR	1 1_0_699	247.3	598.9	0.256	0.188	0.7318
1	1	0	0	3T3 oF, ERK-KTR	1 1_0_700	640.9	598.6	0.219	0.106	0.4832
1	1	0	0	3T3 oF, ERK-KTR	1 1_0_701	697.9	599.7	0.135	0.098	0.7290
1	1	0	0	3T3 oF, ERK-KTR	1 1_0_703	906.2	600.5	0.177	0.106	0.5987
1	1	0	0	3T3 oF, ERK-KTR	1 1_0_704	223.3	602	0.189	0.150	0.7931
1	1	0	0	3T3 oF, ERK-KTR	1 1_0_707	810.3	605.5	0.159	0.124	0.7802
1	1	0	0	3T3 oF, ERK-KTR	1 1_0_708	748.7	604.8	0.151	0.113	0.7511
1	1	0	0	3T3 oF, ERK-KTR	1 1_0_710	283	609.3	0.108	0.120	1.1118
1	1	0	0	3T3 oF, ERK-KTR	1 1_0_711	364.7	608.8	0.125	0.097	0.7738
1	1	0	0	3T3 oF, ERK-KTR	1 1_0_712	505.2	608.9	0.154	0.116	0.7497
1	1	0	0	3T3 oF, ERK-KTR	1 1_0_713	787.5	610.5	0.138	0.114	0.8279
1	1	0	0	3T3 oF, ERK-KTR	1 1_0_714	600.6	612.1	0.161	0.120	0.7431
1	1	0	0	3T3 oF, ERK-KTR	1 1_0_716	467.6	611.4	0.163	0.118	0.7286
1	1	0	0	3T3 oF, ERK-KTR	1 1_0_717	846.2	614.4	0.144	0.128	0.8880
1	1	0	0	3T3 oF, ERK-KTR	1 1_0_718	205.3	613.5	0.185	0.122	0.6591
1	1	0	0	3T3 oF, ERK-KTR	1 1_0_719	323.1	613.1	0.201	0.136	0.6762
1	1	0	0	3T3 oF, ERK-KTR	1 1_0_720	160.1	613	0.169	0.123	0.7290
1	1	0	0	3T3 oF, ERK-KTR	1 1_0_721	722.9	615.9	0.117	0.100	0.8559
1	1	0	0	3T3 oF, ERK-KTR	1 1_0_722	899.8	614.9	0.224	0.118	0.5254
1	1	0	0	3T3 oF, ERK-KTR	1 1_0_724	443.9	620.4	0.208	0.141	0.6809
1	1	0	0	3T3 oF, ERK-KTR	1 1_0_726	124.9	620.4	0.153	0.122	0.7948
1	1	0	0	3T3 oF, ERK-KTR	1 1_0_727	419	621	0.144	0.109	0.7556
1	1	0	0	3T3 oF, ERK-KTR	1 1_0_728	626.4	622.4	0.136	0.098	0.7197
1	1	0	0	3T3 oF, ERK-KTR	1 1_0_729	396.1	620.1	0.135	0.100	0.7387
1	1	0	0	3T3 oF, ERK-KTR	1 1_0_731	822.4	625	0.175	0.121	0.6881
1	1	0	0	3T3 oF, ERK-KTR	1 1_0_733	491.1	626.6	0.175	0.123	0.7048
1	1	0	0	3T3 oF, ERK-KTR	1 1_0_734	570.8	628.2	0.186	0.143	0.7665
1	1	0	0	3T3 oF, ERK-KTR	1 1_0_735	954.6	630.8	0.121	0.078	0.6491
1	1	0	0	3T3 oF, ERK-KTR	1 1_0_736	278.3	631.1	0.166	0.127	0.7672
1	1	0	0	3T3 oF, ERK-KTR	1 1_0_737	194.4	630.3	0.129	0.109	0.8430
1	1	0	0	3T3 oF, ERK-KTR	1 1_0_738	222.8	630.2	0.134	0.109	0.8164
1	1	0	0	3T3 oF, ERK-KTR	1 1_0_739	302	633.3	0.170	0.133	0.7788
1	1	0	0	3T3 oF, ERK-KTR	1 1_0_740	358.1	631.5	0.144	0.105	0.7288
1	1	0	0	3T3 oF, ERK-KTR	1 1_0_741	766.9	629	0.217	0.112	0.5169
1	1	0	0	3T3 oF, ERK-KTR	1 1_0_742	802.1	630	0.138	0.110	0.8029
1	1	0	0	3T3 oF, ERK-KTR	1 1_0_743	107.3	631.4	0.116	0.126	1.0801
1	1	0	0	3T3 oF, ERK-KTR	1 1_0_745	326.5	635.6	0.187	0.132	0.7078
1	1	0	0	3T3 oF, ERK-KTR	1 1_0_746	171.2	636.7	0.159	0.113	0.7143
1	1	0	0	3T3 oF, ERK-KTR	1 1_0_747	469.5	636.4	0.180	0.137	0.7570
1	1	0	0	3T3 oF, ERK-KTR	1 1_0_748	84.1	639.2	0.176	0.147	0.8380
1	1	0	0	3T3 oF, ERK-KTR	1 1_0_749	254.7	636.2	0.153	0.138	0.9027
1	1	0	0	3T3 oF, ERK-KTR	1 1_0_750	601	638.6	0.166	0.134	0.8070
1	1	0	0	3T3 oF, ERK-KTR	1 1_0_751	871.6	640.7	0.194	0.172	0.8860
1	1	0	0	3T3 oF, ERK-KTR	1 1_0_752	689.6	639.8	0.141	0.104	0.7368
1	1	0	0	3T3 oF, ERK-KTR	1 1_0_753	395.5	643.3	0.141	0.110	0.7781
1	1	0	0	3T3 oF, ERK-KTR	1 1_0_754	512.6	642.3	0.169	0.137	0.8123
1	1	0	0	3T3 oF, ERK-KTR	1 1_0_755	243	647.6	0.143	0.119	0.8282
1	1	0	0	3T3 oF, ERK-KTR	1 1_0_756	844.7	645.4	0.179	0.137	0.7648
1	1	0	0	3T3 oF, ERK-KTR	1 1_0_757	812.7	646.1	0.134	0.086	0.6444
1	1	0	0	3T3 oF, ERK-KTR	1 1_0_758	936.2	644.7	0.155	0.079	0.5078
1	1	0	0	3T3 oF, ERK-KTR	1 1_0_759	131.3	647.1	0.127	0.109	0.8575
1	1	0	0	3T3 oF, ERK-KTR	1 1_0_760	374.7	646.1	0.139	0.115	0.8246
1	1	0	0	3T3 oF, ERK-KTR	1 1_0_761	738.2	647.8	0.158	0.112	0.7106
1	1	0	0	3T3 oF, ERK-KTR	1 1_0_762	427.3	652.5	0.153	0.118	0.7725
1	1	0	0	3T3 oF, ERK-KTR	1 1_0_763	560.2	655.1	0.277	0.200	0.7221
1	1	0	0	3T3 oF, ERK-KTR	1 1_0_764	586.7	651.8	0.264	0.182	0.6909
1	1	0	0	3T3 oF, ERK-KTR	1 1_0_765	343.9	655.8	0.156	0.123	0.7871
1	1	0	0	3T3 oF, ERK-KTR	1 1_0_766	888.9	655	0.198	0.134	0.6742
1	1	0	0	3T3 oF, ERK-KTR	1 1_0_767	484.2	656.8	0.148	0.117	0.7862
1	1	0	0	3T3 oF, ERK-KTR	1 1_0_768	762.8	653.9	0.125	0.106	0.8477
1	1	0	0	3T3 oF, ERK-KTR	1 1_0_770	202.8	654.9	0.134	0.108	0.8004
1	1	0	0	3T3 oF, ERK-KTR	1 1_0_772	925.7	658.4	0.120	0.084	0.6957
1	1	0	0	3T3 oF, ERK-KTR	1 1_0_773	634	660.6	0.144	0.118	0.8224
1	1	0	0	3T3 oF, ERK-KTR	1 1_0_774	36.8	661.2	0.124	0.119	0.9636
1	1	0	0	3T3 oF, ERK-KTR	1 1_0_776	397.8	661	0.148	0.121	0.8213
1	1	0	0	3T3 oF, ERK-KTR	1 1_0_777	711.3	663.3	0.172	0.126	0.7315
1	1	0	0	3T3 oF, ERK-KTR	1 1_0_778	162.8	664	0.159	0.115	0.7257
1	1	0	0	3T3 oF, ERK-KTR	1 1_0_779	614	669.7	0.180	0.164	0.9080
1	1	0	0	3T3 oF, ERK-KTR	1 1_0_780	443.3	668	0.146	0.129	0.8835
1	1	0	0	3T3 oF, ERK-KTR	1 1_0_781	251.5	670.2	0.123	0.097	0.7896
1	1	0	0	3T3 oF, ERK-KTR	1 1_0_782	316.7	665.3	0.232	0.148	0.6402
1	1	0	0	3T3 oF, ERK-KTR	1 1_0_783	742.4	669.4	0.148	0.118	0.7960
1	1	0	0	3T3 oF, ERK-KTR	1 1_0_784	124.1	671.3	0.115	0.118	1.0278
1	1	0	0	3T3 oF, ERK-KTR	1 1_0_785	379.8	676.4	0.171	0.145	0.8479
1	1	0	0	3T3 oF, ERK-KTR	1 1_0_786	536.2	670.2	0.233	0.177	0.7606
1	1	0	0	3T3 oF, ERK-KTR	1 1_0_787	820	673.7	0.201	0.089	0.4414
1	1	0	0	3T3 oF, ERK-KTR	1 1_0_788	191.3	675.4	0.136	0.103	0.7606
1	1	0	0	3T3 oF, ERK-KTR	1 1_0_789	837.2	674	0.199	0.163	0.8197
1	1	0	0	3T3 oF, ERK-KTR	1 1_0_790	861.6	677.5	0.226	0.173	0.7634
1	1	0	0	3T3 oF, ERK-KTR	1 1_0_791	940.8	676.2	0.112	0.084	0.7474
1	1	0	0	3T3 oF, ERK-KTR	1 1_0_792	211.3	677.4	0.157	0.117	0.7438
1	1	0	0	3T3 oF, ERK-KTR	1 1_0_793	468	677.5	0.150	0.117	0.7802
1	1	0	0	3T3 oF, ERK-KTR	1 1_0_794	509.8	676.6	0.185	0.153	0.8224
1	1	0	0	3T3 oF, ERK-KTR	1 1_0_795	355.1	678.4	0.188	0.136	0.7211
1	1	0	0	3T3 oF, ERK-KTR	1 1_0_796	916.7	677.3	0.138	0.097	0.7000
1	1	0	0	3T3 oF, ERK-KTR	1 1_0_797	682.6	675.2	0.225	0.129	0.5738
1	1	0	0	3T3 oF, ERK-KTR	1 1_0_798	409.1	681.9	0.204	0.139	0.6789
1	1	0	0	3T3 oF, ERK-KTR	1 1_0_800	83.1	682.4	0.145	0.127	0.8763
1	1	0	0	3T3 oF, ERK-KTR	1 1_0_801	327	684	0.139	0.117	0.8364
1	1	0	0	3T3 oF, ERK-KTR	1 1_0_803	272.7	689	0.155	0.117	0.7514
1	1	0	0	3T3 oF, ERK-KTR	1 1_0_804	491.2	686.3	0.176	0.148	0.8407
1	1	0	0	3T3 oF, ERK-KTR	1 1_0_805	231.7	686.7	0.140	0.109	0.7777
1	1	0	0	3T3 oF, ERK-KTR	1 1_0_806	721.3	690.9	0.187	0.127	0.6765
1	1	0	0	3T3 oF, ERK-KTR	1 1_0_807	63.4	689.4	0.158	0.121	0.7678
1	1	0	0	3T3 oF, ERK-KTR	1 1_0_808	177.8	691.9	0.128	0.088	0.6903
1	1	0	0	3T3 oF, ERK-KTR	1 1_0_809	567.4	690.3	0.230	0.190	0.8249
1	1	0	0	3T3 oF, ERK-KTR	1 1_0_810	880.7	691	0.191	0.138	0.7213
1	1	0	0	3T3 oF, ERK-KTR	1 1_0_811	963.4	693	0.148	0.082	0.5544
1	1	0	0	3T3 oF, ERK-KTR	1 1_0_812	539.9	693.9	0.205	0.160	0.7810
1	1	0	0	3T3 oF, ERK-KTR	1 1_0_813	805.2	692.6	0.147	0.067	0.4559
1	1	0	0	3T3 oF, ERK-KTR	1 1_0_814	146	694.5	0.121	0.098	0.8083
1	1	0	0	3T3 oF, ERK-KTR	1 1_0_815	428.1	695.2	0.704	0.143	0.2028
1	1	0	0	3T3 oF, ERK-KTR	1 1_0_816	587.4	695.5	0.220	0.183	0.8294
1	1	0	0	3T3 oF, ERK-KTR	1 1_0_817	925.1	696.2	0.135	0.090	0.6628
1	1	0	0	3T3 oF, ERK-KTR	1 1_0_818	124	696.2	0.264	0.134	0.5085
1	1	0	0	3T3 oF, ERK-KTR	1 1_0_820	655.8	696.5	0.169	0.145	0.8580
1	1	0	0	3T3 oF, ERK-KTR	1 1_0_821	302.1	699.3	0.181	0.139	0.7669
1	1	0	0	3T3 oF, ERK-KTR	1 1_0_822	398.6	702.2	0.195	0.133	0.6798
1	1	0	0	3T3 oF, ERK-KTR	1 1_0_823	459.7	699.3	0.117	0.101	0.8649
1	1	0	0	3T3 oF, ERK-KTR	1 1_0_824	694.7	702.4	0.165	0.139	0.8405
1	1	0	0	3T3 oF, ERK-KTR	1 1_0_825	821.3	699.2	0.204	0.149	0.7293
1	1	0	0	3T3 oF, ERK-KTR	1 1_0_827	865.4	702.3	0.193	0.164	0.8479
1	1	0	0	3T3 oF, ERK-KTR	1 1_0_828	611.5	701.9	0.233	0.167	0.7152
1	1	0	0	3T3 oF, ERK-KTR	1 1_0_829	193.6	707.3	0.186	0.109	0.5874
1	1	0	0	3T3 oF, ERK-KTR	1 1_0_830	735	707.9	0.186	0.127	0.6812
1	1	0	0	3T3 oF, ERK-KTR	1 1_0_831	832.1	708.7	0.209	0.145	0.6930
1	1	0	0	3T3 oF, ERK-KTR	1 1_0_832	83.7	710.2	0.150	0.117	0.7831
1	1	0	0	3T3 oF, ERK-KTR	1 1_0_833	767.5	711.1	0.144	0.113	0.7857
1	1	0	0	3T3 oF, ERK-KTR	1 1_0_834	354.8	713.1	0.318	0.144	0.4531
1	1	0	0	3T3 oF, ERK-KTR	1 1_0_835	503.7	712.6	0.192	0.140	0.7276
1	1	0	0	3T3 oF, ERK-KTR	1 1_0_836	108.6	714	0.159	0.125	0.7848
1	1	0	0	3T3 oF, ERK-KTR	1 1_0_837	261	714.6	0.203	0.123	0.6077
1	1	0	0	3T3 oF, ERK-KTR	1 1_0_838	905.8	713.2	0.127	0.098	0.7748
1	1	0	0	3T3 oF, ERK-KTR	1 1_0_839	801	715.7	0.131	0.105	0.8014
1	1	0	0	3T3 oF, ERK-KTR	1 1_0_840	640.7	716.7	0.145	0.148	1.0235
1	1	0	0	3T3 oF, ERK-KTR	1 1_0_841	319.7	717	0.141	0.116	0.8252
1	1	0	0	3T3 oF, ERK-KTR	1 1_0_842	881.3	718	0.156	0.107	0.6853
1	1	0	0	3T3 oF, ERK-KTR	1 1_0_843	541.3	718.4	0.180	0.129	0.7163
1	1	0	0	3T3 oF, ERK-KTR	1 1_0_845	674	722.3	0.194	0.154	0.7929
1	1	0	0	3T3 oF, ERK-KTR	1 1_0_846	850.5	721.4	0.261	0.126	0.4807
1	1	0	0	3T3 oF, ERK-KTR	1 1_0_847	435.3	722.6	0.114	0.092	0.8069
1	1	0	0	3T3 oF, ERK-KTR	1 1_0_848	599.2	724.1	0.419	0.198	0.4732
1	1	0	0	3T3 oF, ERK-KTR	1 1_0_849	275.8	724.4	0.267	0.142	0.5323
1	1	0	0	3T3 oF, ERK-KTR	1 1_0_850	782.6	725.9	0.129	0.105	0.8123
1	1	0	0	3T3 oF, ERK-KTR	1 1_0_851	925.3	723	0.119	0.078	0.6543
1	1	0	0	3T3 oF, ERK-KTR	1 1_0_852	211.5	723.7	0.155	0.107	0.6907
1	1	0	0	3T3 oF, ERK-KTR	1 1_0_853	478.8	724.7	0.143	0.097	0.6758
1	1	0	0	3T3 oF, ERK-KTR	1 1_0_854	571.4	727	0.193	0.150	0.7808
1	1	0	0	3T3 oF, ERK-KTR	1 1_0_855	740.8	724.1	0.208	0.154	0.7397
1	1	0	0	3T3 oF, ERK-KTR	1 1_0_856	702.7	725.8	0.167	0.144	0.8603
1	1	0	0	3T3 oF, ERK-KTR	1 1_0_858	987	727.4	0.117	0.083	0.7154
1	1	0	0	3T3 oF, ERK-KTR	1 1_0_860	240.1	734.5	0.180	0.106	0.5877
1	1	0	0	3T3 oF, ERK-KTR	1 1_0_862	896.8	737.8	0.138	0.090	0.6537
1	1	0	0	3T3 oF, ERK-KTR	1 1_0_864	497.7	738.1	0.152	0.108	0.7078
1	1	0	0	3T3 oF, ERK-KTR	1 1_0_865	825	738.5	0.144	0.105	0.7255
1	1	0	0	3T3 oF, ERK-KTR	1 1_0_866	965.7	739.3	0.115	0.074	0.6487
1	1	0	0	3T3 oF, ERK-KTR	1 1_0_867	1005.9	740.1	0.134	0.108	0.8019
1	1	0	0	3T3 oF, ERK-KTR	1 1_0_868	307.7	738	0.143	0.118	0.8221
1	1	0	0	3T3 oF, ERK-KTR	1 1_0_869	328.8	742	0.201	0.133	0.6611
1	1	0	0	3T3 oF, ERK-KTR	1 1_0_870	416.3	739.9	0.121	0.094	0.7772
1	1	0	0	3T3 oF, ERK-KTR	1 1_0_871	748.4	741.4	0.260	0.139	0.5360
1	1	0	0	3T3 oF, ERK-KTR	1 1_0_872	349.3	743.5	0.149	0.125	0.8385
1	1	0	0	3T3 oF, ERK-KTR	1 1_0_873	638.9	742.4	0.119	0.124	1.0371
1	1	0	0	3T3 oF, ERK-KTR	1 1_0_874	715.7	743.3	0.199	0.170	0.8526
1	1	0	0	3T3 oF, ERK-KTR	1 1_0_875	800.7	742.7	0.137	0.102	0.7462
1	1	0	0	3T3 oF, ERK-KTR	1 1_0_876	51.2	746	0.121	0.110	0.9140
1	1	0	0	3T3 oF, ERK-KTR	1 1_0_877	271.2	745	0.165	0.129	0.7827
1	1	0	0	3T3 oF, ERK-KTR	1 1_0_879	148.1	744.1	0.131	0.095	0.7249
1	1	0	0	3T3 oF, ERK-KTR	1 1_0_880	619.6	749.2	0.175	0.170	0.9710
1	1	0	0	3T3 oF, ERK-KTR	1 1_0_881	673.2	750.6	0.217	0.148	0.6807
1	1	0	0	3T3 oF, ERK-KTR	1 1_0_882	109.9	752.1	0.117	0.090	0.7729
1	1	0	0	3T3 oF, ERK-KTR	1 1_0_884	249.9	754.5	0.148	0.103	0.6952
1	1	0	0	3T3 oF, ERK-KTR	1 1_0_885	398.2	753.6	0.128	0.098	0.7647
1	1	0	0	3T3 oF, ERK-KTR	1 1_0_886	829	759	0.141	0.102	0.7185
1	1	0	0	3T3 oF, ERK-KTR	1 1_0_887	128.5	758.7	0.187	0.104	0.5559
1	1	0	0	3T3 oF, ERK-KTR	1 1_0_888	734.7	760.5	0.268	0.182	0.6796
1	1	0	0	3T3 oF, ERK-KTR	1 1_0_889	859.1	759.2	0.120	0.100	0.8299
1	1	0	0	3T3 oF, ERK-KTR	1 1_0_891	493.8	759.6	0.150	0.106	0.7115
1	1	0	0	3T3 oF, ERK-KTR	1 1_0_894	457.6	760.8	0.136	0.085	0.6262
1	1	0	0	3T3 oF, ERK-KTR	1 1_0_895	342.4	763.4	0.167	0.106	0.6368
1	1	0	0	3T3 oF, ERK-KTR	1 1_0_896	879.3	760.6	0.118	0.095	0.8020
1	1	0	0	3T3 oF, ERK-KTR	1 1_0_897	766.5	761.2	0.163	0.118	0.7244
1	1	0	0	3T3 oF, ERK-KTR	1 1_0_898	273.4	765	0.215	0.130	0.6061
1	1	0	0	3T3 oF, ERK-KTR	1 1_0_899	424.5	763.9	0.128	0.092	0.7190
1	1	0	0	3T3 oF, ERK-KTR	1 1_0_900	538.3	758.8	0.149	0.105	0.7032
1	1	0	0	3T3 oF, ERK-KTR	1 1_0_901	625.5	765.5	0.111	0.116	1.0383
1	1	0	0	3T3 oF, ERK-KTR	1 1_0_902	657.9	766.4	0.221	0.165	0.7475
1	1	0	0	3T3 oF, ERK-KTR	1 1_0_904	221.4	768.8	0.123	0.087	0.7081
1	1	0	0	3T3 oF, ERK-KTR	1 1_0_905	309.3	767.3	0.121	0.101	0.8399
1	1	0	0	3T3 oF, ERK-KTR	1 1_0_906	478.8	770.6	0.144	0.103	0.7155
1	1	0	0	3T3 oF, ERK-KTR	1 1_0_907	521.2	767.7	0.198	0.106	0.5358
1	1	0	0	3T3 oF, ERK-KTR	1 1_0_908	692.7	767.9	0.199	0.167	0.8382
1	1	0	0	3T3 oF, ERK-KTR	1 1_0_909	552	771.2	0.164	0.109	0.6630
1	1	0	0	3T3 oF, ERK-KTR	1 1_0_910	590.8	771.6	0.162	0.120	0.7407
1	1	0	0	3T3 oF, ERK-KTR	1 1_0_911	56.5	777.2	0.124	0.099	0.7979
1	1	0	0	3T3 oF, ERK-KTR	1 1_0_913	744.4	775.6	0.183	0.150	0.8190
1	1	0	0	3T3 oF, ERK-KTR	1 1_0_915	682.6	781.3	0.198	0.162	0.8144
1	1	0	0	3T3 oF, ERK-KTR	1 1_0_916	168.2	782.3	0.118	0.106	0.9003
1	1	0	0	3T3 oF, ERK-KTR	1 1_0_917	789.6	782.1	0.141	0.118	0.8393
1	1	0	0	3T3 oF, ERK-KTR	1 1_0_918	823.2	784.8	0.152	0.119	0.7808
1	1	0	0	3T3 oF, ERK-KTR	1 1_0_919	325.5	783.6	0.131	0.097	0.7388
1	1	0	0	3T3 oF, ERK-KTR	1 1_0_920	84.8	788.9	0.116	0.091	0.7841
1	1	0	0	3T3 oF, ERK-KTR	1 1_0_921	197.6	787.8	0.127	0.093	0.7299
1	1	0	0	3T3 oF, ERK-KTR	1 1_0_922	276	788.7	0.118	0.088	0.7451
1	1	0	0	3T3 oF, ERK-KTR	1 1_0_923	562	790.3	0.184	0.125	0.6792
1	1	0	0	3T3 oF, ERK-KTR	1 1_0_924	532.6	789.8	0.132	0.127	0.9586
1	1	0	0	3T3 oF, ERK-KTR	1 1_0_926	501	793.1	0.122	0.096	0.7896
1	1	0	0	3T3 oF, ERK-KTR	1 1_0_927	154.7	793.6	0.144	0.107	0.7378
1	1	0	0	3T3 oF, ERK-KTR	1 1_0_928	403.7	793.7	0.178	0.101	0.5666
1	1	0	0	3T3 oF, ERK-KTR	1 1_0_929	453.4	796.3	0.144	0.097	0.6745
1	1	0	0	3T3 oF, ERK-KTR	1 1_0_930	622.6	795.5	0.212	0.128	0.6027
1	1	0	0	3T3 oF, ERK-KTR	1 1_0_931	865.2	791.3	0.127	0.098	0.7683
1	1	0	0	3T3 oF, ERK-KTR	1 1_0_932	662.1	796	0.178	0.180	1.0102
1	1	0	0	3T3 oF, ERK-KTR	1 1_0_935	353.3	796.7	0.148	0.101	0.6802
1	1	0	0	3T3 oF, ERK-KTR	1 1_0_936	376.6	799.5	0.144	0.106	0.7331
1	1	0	0	3T3 oF, ERK-KTR	1 1_0_937	475	801.4	0.153	0.103	0.6771
1	1	0	0	3T3 oF, ERK-KTR	1 1_0_938	602.9	798.4	0.143	0.111	0.7790
1	1	0	0	3T3 oF, ERK-KTR	1 1_0_939	700.5	799.3	0.173	0.142	0.8236
1	1	0	0	3T3 oF, ERK-KTR	1 1_0_940	136	801.2	0.172	0.120	0.7017
1	1	0	0	3T3 oF, ERK-KTR	1 1_0_941	725.1	804.7	0.186	0.142	0.7651
1	1	0	0	3T3 oF, ERK-KTR	1 1_0_942	93.7	805.5	0.144	0.097	0.6762
1	1	0	0	3T3 oF, ERK-KTR	1 1_0_943	427.3	801.6	0.136	0.096	0.7015
1	1	0	0	3T3 oF, ERK-KTR	1 1_0_944	770.8	804.6	0.147	0.107	0.7267
1	1	0	0	3T3 oF, ERK-KTR	1 1_0_945	519.7	804.7	0.174	0.130	0.7491
1	1	0	0	3T3 oF, ERK-KTR	1 1_0_946	643.3	803.3	0.207	0.169	0.8165
1	1	0	0	3T3 oF, ERK-KTR	1 1_0_948	262.8	805	0.189	0.094	0.4955
1	1	0	0	3T3 oF, ERK-KTR	1 1_0_949	304.6	805.9	0.134	0.091	0.6761
1	1	0	0	3T3 oF, ERK-KTR	1 1_0_950	581.2	807	0.164	0.123	0.7538
1	1	0	0	3T3 oF, ERK-KTR	1 1_0_952	186.9	807.8	0.128	0.101	0.7865
1	1	0	0	3T3 oF, ERK-KTR	1 1_0_953	811.9	805.2	0.138	0.114	0.8272
1	1	0	0	3T3 oF, ERK-KTR	1 1_0_954	839.3	809.2	0.138	0.115	0.8311
1	1	0	0	3T3 oF, ERK-KTR	1 1_0_956	748.2	814.5	0.156	0.116	0.7442
1	1	0	0	3T3 oF, ERK-KTR	1 1_0_957	71.5	812.5	0.116	0.088	0.7573
1	1	0	0	3T3 oF, ERK-KTR	1 1_0_959	676.8	815	0.138	0.127	0.9201
1	1	0	0	3T3 oF, ERK-KTR	1 1_0_960	865.9	815.2	0.126	0.094	0.7478
1	1	0	0	3T3 oF, ERK-KTR	1 1_0_961	342.1	819.6	0.250	0.117	0.4685
1	1	0	0	3T3 oF, ERK-KTR	1 1_0_962	548	820.1	0.169	0.135	0.7983
1	1	0	0	3T3 oF, ERK-KTR	1 1_0_963	624.7	821.5	0.257	0.142	0.5548
1	1	0	0	3T3 oF, ERK-KTR	1 1_0_964	156.4	822.8	0.142	0.114	0.8002
1	1	0	0	3T3 oF, ERK-KTR	1 1_0_966	393.1	824	0.154	0.106	0.6890
1	1	0	0	3T3 oF, ERK-KTR	1 1_0_967	420.1	823.1	0.144	0.105	0.7271
1	1	0	0	3T3 oF, ERK-KTR	1 1_0_969	322.5	827.6	0.134	0.102	0.7611
1	1	0	0	3T3 oF, ERK-KTR	1 1_0_971	496.6	826.9	0.154	0.119	0.7781
1	1	0	0	3T3 oF, ERK-KTR	1 1_0_972	603.2	825.7	0.142	0.113	0.7948
1	1	0	0	3T3 oF, ERK-KTR	1 1_0_974	303.2	829.9	0.114	0.086	0.7604
1	1	0	0	3T3 oF, ERK-KTR	1 1_0_975	354.7	830.4	0.164	0.119	0.7249
1	1	0	0	3T3 oF, ERK-KTR	1 1_0_976	795.4	831.9	0.135	0.127	0.9428
1	1	0	0	3T3 oF, ERK-KTR	1 1_0_977	880.8	833.5	0.167	0.082	0.4872
1	1	0	0	3T3 oF, ERK-KTR	1 1_0_978	727.7	837.3	0.153	0.108	0.7087
1	1	0	0	3T3 oF, ERK-KTR	1 1_0_979	524.7	834.4	0.194	0.158	0.8146
1	1	0	0	3T3 oF, ERK-KTR	1 1_0_981	835	839.3	0.139	0.113	0.8078
1	1	0	0	3T3 oF, ERK-KTR	1 1_0_983	774.6	838.1	0.139	0.105	0.7573
1	1	0	0	3T3 oF, ERK-KTR	1 1_0_984	170.4	840.8	0.148	0.112	0.7608
1	1	0	0	3T3 oF, ERK-KTR	1 1_0_985	472.8	841.1	0.184	0.164	0.8883
1	1	0	0	3T3 oF, ERK-KTR	1 1_0_986	649.6	841.7	0.144	0.116	0.8035
1	1	0	0	3T3 oF, ERK-KTR	1 1_0_987	195.6	842.7	0.145	0.106	0.7274
1	1	0	0	3T3 oF, ERK-KTR	1 1_0_988	616.6	845.9	0.125	0.107	0.8587
1	1	0	0	3T3 oF, ERK-KTR	1 1_0_991	681.8	846.4	0.124	0.096	0.7735
1	1	0	0	3T3 oF, ERK-KTR	1 1_0_992	374.2	847	0.119	0.097	0.8203
1	1	0	0	3T3 oF, ERK-KTR	1 1_0_993	705.7	844.8	0.126	0.098	0.7792
1	1	0	0	3T3 oF, ERK-KTR	1 1_0_995	348.2	849	0.113	0.096	0.8526
1	1	0	0	3T3 oF, ERK-KTR	1 1_0_996	569.2	847.3	0.170	0.123	0.7238
1	1	0	0	3T3 oF, ERK-KTR	1 1_0_997	96.7	852.9	0.123	0.090	0.7265
1	1	0	0	3T3 oF, ERK-KTR	1 1_0_998	127.6	847.4	0.162	0.130	0.8063
1	1	0	0	3T3 oF, ERK-KTR	1 1_0_999	845.8	855.7	0.112	0.093	0.8303
1	1	0	0	3T3 oF, ERK-KTR	1 1_0_1000	864.2	851.8	0.146	0.101	0.6973
1	1	0	0	3T3 oF, ERK-KTR	1 1_0_1003	759.4	853.1	0.117	0.105	0.9036
1	1	0	0	3T3 oF, ERK-KTR	1 1_0_1005	218.3	854.1	0.142	0.099	0.6963
1	1	0	0	3T3 oF, ERK-KTR	1 1_0_1006	324.3	853	0.128	0.094	0.7318
1	1	0	0	3T3 oF, ERK-KTR	1 1_0_1007	398.1	856	0.186	0.114	0.6120
1	1	0	0	3T3 oF, ERK-KTR	1 1_0_1008	32.6	852.5	0.121	0.087	0.7184
1	1	0	0	3T3 oF, ERK-KTR	1 1_0_1009	426.5	854.1	0.167	0.121	0.7203
1	1	0	0	3T3 oF, ERK-KTR	1 1_0_1011	543.8	859.2	0.205	0.166	0.8058
1	1	0	0	3T3 oF, ERK-KTR	1 1_0_1012	820.3	857.8	0.144	0.144	0.9988
1	1	0	0	3T3 oF, ERK-KTR	1 1_0_1013	509.9	860.5	0.237	0.173	0.7305
1	1	0	0	3T3 oF, ERK-KTR	1 1_0_1015	12.2	865.1	0.108	0.084	0.7797
1	1	0	0	3T3 oF, ERK-KTR	1 1_0_1016	615.2	865.7	0.140	0.096	0.6804
1	1	0	0	3T3 oF, ERK-KTR	1 1_0_1017	305.8	869.3	0.145	0.091	0.6313
1	1	0	0	3T3 oF, ERK-KTR	1 1_0_1018	779	872.5	0.363	0.205	0.5657
1	1	0	0	3T3 oF, ERK-KTR	1 1_0_1019	181.6	871.7	0.150	0.122	0.8103
1	1	0	0	3T3 oF, ERK-KTR	1 1_0_1020	484.6	872.1	0.307	0.184	0.6006
1	1	0	0	3T3 oF, ERK-KTR	1 1_0_1021	454.2	874.9	0.165	0.129	0.7787
1	1	0	0	3T3 oF, ERK-KTR	1 1_0_1022	587.1	876	0.148	0.104	0.7024
1	1	0	0	3T3 oF, ERK-KTR	1 1_0_1024	360.2	874.7	0.164	0.112	0.6860
1	1	0	0	3T3 oF, ERK-KTR	1 1_0_1025	525.6	877	0.215	0.171	0.7950
1	1	0	0	3T3 oF, ERK-KTR	1 1_0_1026	647.7	875.9	0.113	0.090	0.7944
1	1	0	0	3T3 oF, ERK-KTR	1 1_0_1028	403.2	878.3	0.197	0.138	0.6981
1	1	0	0	3T3 oF, ERK-KTR	1 1_0_1029	555.1	880.3	0.178	0.129	0.7235
1	1	0	0	3T3 oF, ERK-KTR	1 1_0_1030	713.3	882.3	0.133	0.100	0.7508
1	1	0	0	3T3 oF, ERK-KTR	1 1_0_1032	285.1	883.2	0.143	0.096	0.6716
1	1	0	0	3T3 oF, ERK-KTR	1 1_0_1033	817.5	885.5	0.147	0.153	1.0439
1	1	0	0	3T3 oF, ERK-KTR	1 1_0_1034	879.8	879	0.112	0.081	0.7277
1	1	0	0	3T3 oF, ERK-KTR	1 1_0_1035	264	886	0.122	0.081	0.6663
1	1	0	0	3T3 oF, ERK-KTR	1 1_0_1036	665.6	886	0.127	0.104	0.8159
1	1	0	0	3T3 oF, ERK-KTR	1 1_0_1038	134.3	887.2	0.199	0.174	0.8710
1	1	0	0	3T3 oF, ERK-KTR	1 1_0_1039	113.2	888.5	0.141	0.088	0.6206
1	1	0	0	3T3 oF, ERK-KTR	1 1_0_1040	627.6	890.6	0.130	0.100	0.7710
1	1	0	0	3T3 oF, ERK-KTR	1 1_0_1041	171.9	892	0.169	0.122	0.7226
1	1	0	0	3T3 oF, ERK-KTR	1 1_0_1042	150.2	896.4	0.171	0.136	0.7990
1	1	0	0	3T3 oF, ERK-KTR	1 1_0_1043	332.3	894.1	0.122	0.094	0.7730
1	1	0	0	3T3 oF, ERK-KTR	1 1_0_1044	433.8	895.2	0.148	0.119	0.7998
1	1	0	0	3T3 oF, ERK-KTR	1 1_0_1045	389.2	898.9	0.217	0.140	0.6432
1	1	0	0	3T3 oF, ERK-KTR	1 1_0_1046	242.9	899	0.127	0.091	0.7187
1	1	0	0	3T3 oF, ERK-KTR	1 1_0_1048	756.2	900.4	0.129	0.113	0.8756
1	1	0	0	3T3 oF, ERK-KTR	1 1_0_1049	207.1	899	0.103	0.098	0.9544
1	1	0	0	3T3 oF, ERK-KTR	1 1_0_1050	553.1	899.8	0.178	0.134	0.7518
1	1	0	0	3T3 oF, ERK-KTR	1 1_0_1051	307.5	903.7	0.134	0.094	0.7006
1	1	0	0	3T3 oF, ERK-KTR	1 1_0_1052	495.2	899.3	0.156	0.162	1.0419
1	1	0	0	3T3 oF, ERK-KTR	1 1_0_1053	460.8	898.9	0.186	0.134	0.7204
1	1	0	0	3T3 oF, ERK-KTR	1 1_0_1056	523.1	905.4	0.207	0.164	0.7938
1	1	0	0	3T3 oF, ERK-KTR	1 1_0_1058	415.4	909.9	0.170	0.115	0.6760
1	1	0	0	3T3 oF, ERK-KTR	1 1_0_1060	357.7	909.6	0.161	0.112	0.6947
1	1	0	0	3T3 oF, ERK-KTR	1 1_0_1061	282.8	912.9	0.113	0.085	0.7559
1	1	0	0	3T3 oF, ERK-KTR	1 1_0_1062	324.5	914.3	0.120	0.100	0.8321
1	1	0	0	3T3 oF, ERK-KTR	1 1_0_1063	864.9	910.2	0.125	0.107	0.8545
1	1	0	0	3T3 oF, ERK-KTR	1 1_0_1065	481.5	916.4	0.127	0.122	0.9638
1	1	0	0	3T3 oF, ERK-KTR	1 1_0_1066	657.5	917.6	0.134	0.099	0.7391
1	1	0	0	3T3 oF, ERK-KTR	1 1_0_1067	781.7	916.5	0.140	0.113	0.8100
1	1	0	0	3T3 oF, ERK-KTR	1 1_0_1070	636.6	920	0.183	0.110	0.5994
1	1	0	0	3T3 oF, ERK-KTR	1 1_0_1072	616.6	921.2	0.135	0.097	0.7217
1	1	0	0	3T3 oF, ERK-KTR	1 1_0_1073	167.4	923.3	0.120	0.082	0.6792
1	1	0	0	3T3 oF, ERK-KTR	1 1_0_1074	260.1	920.6	0.155	0.083	0.5348
1	1	0	0	3T3 oF, ERK-KTR	1 1_0_1075	537.6	923.4	0.142	0.131	0.9231
1	1	0	0	3T3 oF, ERK-KTR	1 1_0_1077	191.3	923.3	0.118	0.082	0.6992
1	1	0	0	3T3 oF, ERK-KTR	1 1_0_1078	756.5	923.9	0.108	0.092	0.8507
1	1	0	0	3T3 oF, ERK-KTR	1 1_0_1079	678.8	925.7	0.128	0.083	0.6454
1	1	0	0	3T3 oF, ERK-KTR	1 1_0_1080	517.9	928.6	0.178	0.127	0.7100
1	1	0	0	3T3 oF, ERK-KTR	1 1_0_1081	601.5	928.9	0.134	0.105	0.7856
1	1	0	0	3T3 oF, ERK-KTR	1 1_0_1082	390.3	931.6	0.207	0.125	0.6025
1	1	0	0	3T3 oF, ERK-KTR	1 1_0_1083	444.1	932.1	0.122	0.095	0.7834
1	1	0	0	3T3 oF, ERK-KTR	1 1_0_1085	329	935.6	0.119	0.093	0.7825
1	1	0	0	3T3 oF, ERK-KTR	1 1_0_1087	297.8	937.2	0.117	0.121	1.0366
1	1	0	0	3T3 oF, ERK-KTR	1 1_0_1088	873.3	933.8	0.133	0.118	0.8842
1	1	0	0	3T3 oF, ERK-KTR	1 1_0_1089	277.8	935.4	0.142	0.083	0.5823
1	1	0	0	3T3 oF, ERK-KTR	1 1_0_1094	368.3	943	0.112	0.095	0.8448
1	1	0	0	3T3 oF, ERK-KTR	1 1_0_1096	496.9	944.4	0.204	0.125	0.6123
1	1	0	0	3T3 oF, ERK-KTR	1 1_0_1098	888.2	944.2	0.172	0.082	0.4748
1	1	0	0	3T3 oF, ERK-KTR	1 1_0_1099	598.1	946.9	0.137	0.116	0.8487
1	1	0	0	3T3 oF, ERK-KTR	1 1_0_1101	564.1	946.9	0.161	0.113	0.7034
1	1	0	0	3T3 oF, ERK-KTR	1 1_0_1102	635.4	945.2	0.147	0.104	0.7081
1	1	0	0	3T3 oF, ERK-KTR	1 1_0_1105	842.6	947.5	0.147	0.125	0.8454
1	1	0	0	3T3 oF, ERK-KTR	1 1_0_1108	404.9	951	0.114	0.083	0.7276
1	1	0	0	3T3 oF, ERK-KTR	1 1_0_1109	307.6	955.2	0.138	0.086	0.6190
1	1	0	0	3T3 oF, ERK-KTR	1 1_0_1110	352.6	955.7	0.142	0.094	0.6639
1	1	0	0	3T3 oF, ERK-KTR	1 1_0_1111	539.9	952.1	0.125	0.099	0.7926
1	1	0	0	3T3 oF, ERK-KTR	1 1_0_1113	387.4	962.6	0.116	0.080	0.6849
1	1	0	0	3T3 oF, ERK-KTR	1 1_0_1114	581	962.8	0.156	0.105	0.6729
1	1	0	0	3T3 oF, ERK-KTR	1 1_0_1115	644.4	961.8	0.185	0.103	0.5579
1	1	0	0	3T3 oF, ERK-KTR	1 1_0_1116	68.2	962.4	0.124	0.099	0.8017
1	1	0	0	3T3 oF, ERK-KTR	1 1_0_1118	602.2	965.7	0.132	0.096	0.7271
1	1	0	0	3T3 oF, ERK-KTR	1 1_0_1119	119.9	966.2	0.135	0.102	0.7544
1	1	0	0	3T3 oF, ERK-KTR	1 1_0_1120	806.9	967.5	0.111	0.090	0.8105
1	1	0	0	3T3 oF, ERK-KTR	1 1_0_1121	163.9	969	0.111	0.088	0.7979
1	1	0	0	3T3 oF, ERK-KTR	1 1_0_1123	504.6	971.9	0.138	0.096	0.6987
1	1	0	0	3T3 oF, ERK-KTR	1 1_0_1126	617.5	972.4	0.195	0.123	0.6321
1	1	0	0	3T3 oF, ERK-KTR	1 1_0_1127	831.6	973.1	0.164	0.132	0.8014
1	1	0	0	3T3 oF, ERK-KTR	1 1_0_1128	482.1	968.7	0.164	0.108	0.6621
1	1	0	0	3T3 oF, ERK-KTR	1 1_0_1129	972.2	972.1	0.150	0.066	0.4408
1	1	0	0	3T3 oF, ERK-KTR	1 1_0_1130	317.3	975.3	0.125	0.092	0.7317
1	1	0	0	3T3 oF, ERK-KTR	1 1_0_1138	85.3	979.4	0.228	0.126	0.5536
1	1	0	0	3T3 oF, ERK-KTR	1 1_0_1140	142.9	983.2	0.118	0.087	0.7330
1	1	0	0	3T3 oF, ERK-KTR	1 1_0_1141	662.3	979.9	0.132	0.093	0.7058
1	1	0	0	3T3 oF, ERK-KTR	1 1_0_1144	456.7	985.7	0.123	0.091	0.7383
1	1	0	0	3T3 oF, ERK-KTR	1 1_0_1145	540.2	986.8	0.237	0.098	0.4154
1	1	0	0	3T3 oF, ERK-KTR	1 1_0_1146	601.4	986.4	0.178	0.107	0.6002
1	1	0	0	3T3 oF, ERK-KTR	1 1_0_1147	634.1	987.4	0.134	0.109	0.8168
1	1	0	0	3T3 oF, ERK-KTR	1 1_0_1148	43.7	988.5	0.132	0.108	0.8163
1	1	0	0	3T3 oF, ERK-KTR	1 1_0_1149	112.9	988.1	0.139	0.098	0.7014
1	1	0	0	3T3 oF, ERK-KTR	1 1_0_1150	429.3	989.4	0.218	0.100	0.4560
1	1	0	0	3T3 oF, ERK-KTR	1 1_0_1154	180	991.9	0.123	0.089	0.7231
1	1	0	0	3T3 oF, ERK-KTR	1 1_0_1155	266.1	993	0.122	0.090	0.7339
1	1	0	0	3T3 oF, ERK-KTR	1 1_0_1156	841.5	994	0.229	0.132	0.5760
1	1	0	0	3T3 oF, ERK-KTR	1 1_0_1157	160	996.2	0.109	0.105	0.9617
1	1	0	0	3T3 oF, ERK-KTR	1 1_0_1158	321.7	998.2	0.141	0.136	0.9634
1	1	0	0	3T3 oF, ERK-KTR	1 1_0_1159	581.8	997.2	0.120	0.092	0.7690
1	1	0	0	3T3 oF, ERK-KTR	1 1_0_1161	61.9	1000.3	0.143	0.112	0.7824
1	1	0	0	3T3 oF, ERK-KTR	1 1_0_1162	296.7	997.5	0.139	0.123	0.8852
1	1	0	0	3T3 oF, ERK-KTR	1 1_0_1163	495.6	997.1	0.117	0.092	0.7806
1	1	0	0	3T3 oF, ERK-KTR	1 1_0_1166	92.4	1001.6	0.135	0.117	0.8700
1	1	0	0	3T3 oF, ERK-KTR	1 1_0_1172	838.6	1011.1	0.150	0.091	0.6062
1	1	0	1	3T3 oF, ERK-KTR	1 1_1_1	479.4	12.8	0.154	0.147	0.9542
1	1	0	1	3T3 oF, ERK-KTR	1 1_1_11	411.1	18.8	0.128	0.105	0.8194
1	1	0	1	3T3 oF, ERK-KTR	1 1_1_15	384	27.6	0.131	0.095	0.7297
1	1	0	1	3T3 oF, ERK-KTR	1 1_1_16	532.8	29.2	0.104	0.092	0.8870
1	1	0	1	3T3 oF, ERK-KTR	1 1_1_20	644.3	29.3	0.128	0.078	0.6049
1	1	0	1	3T3 oF, ERK-KTR	1 1_1_26	406.7	34	0.114	0.099	0.8689
1	1	0	1	3T3 oF, ERK-KTR	1 1_1_31	59.1	43.1	0.137	0.071	0.5167
1	1	0	1	3T3 oF, ERK-KTR	1 1_1_33	376	48	0.117	0.079	0.6762
1	1	0	1	3T3 oF, ERK-KTR	1 1_1_40	515.2	47.9	0.194	0.119	0.6118
1	1	0	1	3T3 oF, ERK-KTR	1 1_1_44	418	57	0.132	0.106	0.7998
1	1	0	1	3T3 oF, ERK-KTR	1 1_1_50	716.4	58.4	0.113	0.083	0.7353
1	1	0	1	3T3 oF, ERK-KTR	1 1_1_56	598.7	63.9	0.109	0.087	0.7973
1	1	0	1	3T3 oF, ERK-KTR	1 1_1_62	398.3	69.6	0.116	0.084	0.7224
1	1	0	1	3T3 oF, ERK-KTR	1 1_1_64	561.7	72.5	0.118	0.106	0.9040
1	1	0	1	3T3 oF, ERK-KTR	1 1_1_66	490.5	75.3	0.113	0.094	0.8281
1	1	0	1	3T3 oF, ERK-KTR	1 1_1_69	71.6	78.4	0.163	0.081	0.4988
1	1	0	1	3T3 oF, ERK-KTR	1 1_1_80	367.3	85.1	0.128	0.092	0.7161
1	1	0	1	3T3 oF, ERK-KTR	1 1_1_86	600.4	95	0.117	0.088	0.7508
1	1	0	1	3T3 oF, ERK-KTR	1 1_1_94	393.1	95.6	0.133	0.095	0.7125
1	1	0	1	3T3 oF, ERK-KTR	1 1_1_99	183	106.2	0.126	0.086	0.6882
1	1	0	1	3T3 oF, ERK-KTR	1 1_1_101	412	107.6	0.124	0.091	0.7364
1	1	0	1	3T3 oF, ERK-KTR	1 1_1_105	203.3	108.4	0.110	0.077	0.6975
1	1	0	1	3T3 oF, ERK-KTR	1 1_1_112	374.3	115.1	0.107	0.098	0.9100
1	1	0	1	3T3 oF, ERK-KTR	1 1_1_116	1007.4	122.1	0.122	0.075	0.6126
1	1	0	1	3T3 oF, ERK-KTR	1 1_1_117	351.4	121.9	0.108	0.081	0.7451
1	1	0	1	3T3 oF, ERK-KTR	1 1_1_125	388.5	128.6	0.114	0.091	0.8031
1	1	0	1	3T3 oF, ERK-KTR	1 1_1_126	416.1	128.2	0.143	0.099	0.6939
1	1	0	1	3T3 oF, ERK-KTR	1 1_1_127	921.6	126.4	0.121	0.079	0.6470
1	1	0	1	3T3 oF, ERK-KTR	1 1_1_128	191.4	128.6	0.116	0.077	0.6667
1	1	0	1	3T3 oF, ERK-KTR	1 1_1_143	318.6	146.6	0.134	0.076	0.5691
1	1	0	1	3T3 oF, ERK-KTR	1 1_1_147	346.4	148.1	0.109	0.083	0.7590
1	1	0	1	3T3 oF, ERK-KTR	1 1_1_157	440.3	149.8	0.149	0.104	0.6975
1	1	0	1	3T3 oF, ERK-KTR	1 1_1_159	373.7	153	0.125	0.098	0.7846
1	1	0	1	3T3 oF, ERK-KTR	1 1_1_161	457.3	154.9	0.120	0.086	0.7134
1	1	0	1	3T3 oF, ERK-KTR	1 1_1_166	982.1	157.9	0.164	0.098	0.5962
1	1	0	1	3T3 oF, ERK-KTR	1 1_1_168	684	164.3	0.112	0.079	0.7024
1	1	0	1	3T3 oF, ERK-KTR	1 1_1_171	731	165.1	0.124	0.080	0.6467
1	1	0	1	3T3 oF, ERK-KTR	1 1_1_174	481.5	167.9	0.141	0.110	0.7758
1	1	0	1	3T3 oF, ERK-KTR	1 1_1_177	903.6	169.5	0.123	0.076	0.6182
1	1	0	1	3T3 oF, ERK-KTR	1 1_1_180	707.1	172.5	0.126	0.085	0.6737
1	1	0	1	3T3 oF, ERK-KTR	1 1_1_190	115.9	184.3	0.137	0.077	0.5611
1	1	0	1	3T3 oF, ERK-KTR	1 1_1_193	993.9	183.8	0.116	0.086	0.7386
1	1	0	1	3T3 oF, ERK-KTR	1 1_1_196	908.8	187.1	0.116	0.077	0.6628
1	1	0	1	3T3 oF, ERK-KTR	1 1_1_198	568.4	188.9	0.127	0.093	0.7364
1	1	0	1	3T3 oF, ERK-KTR	1 1_1_202	514.2	195.5	0.121	0.104	0.8553
1	1	0	1	3T3 oF, ERK-KTR	1 1_1_209	544.3	195.7	0.150	0.116	0.7770
1	1	0	1	3T3 oF, ERK-KTR	1 1_1_210	718.1	192.4	0.116	0.089	0.7660
1	1	0	1	3T3 oF, ERK-KTR	1 1_1_216	737.2	197.4	0.139	0.093	0.6684
1	1	0	1	3T3 oF, ERK-KTR	1 1_1_219	468.2	205.2	0.121	0.089	0.7392
1	1	0	1	3T3 oF, ERK-KTR	1 1_1_227	551.3	212.9	0.153	0.102	0.6667
1	1	0	1	3T3 oF, ERK-KTR	1 1_1_228	626	212.1	0.148	0.115	0.7786
1	1	0	1	3T3 oF, ERK-KTR	1 1_1_230	748.8	212.1	0.115	0.092	0.8031
1	1	0	1	3T3 oF, ERK-KTR	1 1_1_237	714.2	217.7	0.147	0.114	0.7743
1	1	0	1	3T3 oF, ERK-KTR	1 1_1_238	784.2	217.2	0.111	0.084	0.7603
1	1	0	1	3T3 oF, ERK-KTR	1 1_1_244	693.7	226.1	0.116	0.094	0.8047
1	1	0	1	3T3 oF, ERK-KTR	1 1_1_249	124.2	231.6	0.109	0.082	0.7474
1	1	0	1	3T3 oF, ERK-KTR	1 1_1_254	912.7	236.7	0.110	0.080	0.7280
1	1	0	1	3T3 oF, ERK-KTR	1 1_1_255	973.6	236.3	0.112	0.077	0.6833
1	1	0	1	3T3 oF, ERK-KTR	1 1_1_256	195.1	238	0.103	0.100	0.9630
1	1	0	1	3T3 oF, ERK-KTR	1 1_1_257	774.2	234.6	0.114	0.084	0.7397
1	1	0	1	3T3 oF, ERK-KTR	1 1_1_258	664.9	238	0.144	0.099	0.6903
1	1	0	1	3T3 oF, ERK-KTR	1 1_1_259	18.7	238.2	0.110	0.079	0.7193
1	1	0	1	3T3 oF, ERK-KTR	1 1_1_260	458.1	235.3	0.116	0.104	0.8944
1	1	0	1	3T3 oF, ERK-KTR	1 1_1_263	957.5	242.9	0.154	0.086	0.5560
1	1	0	1	3T3 oF, ERK-KTR	1 1_1_266	735.9	245.9	0.129	0.106	0.8233
1	1	0	1	3T3 oF, ERK-KTR	1 1_1_269	565.2	250.5	0.121	0.087	0.7191
1	1	0	1	3T3 oF, ERK-KTR	1 1_1_270	315.7	250.4	0.118	0.093	0.7834
1	1	0	1	3T3 oF, ERK-KTR	1 1_1_273	692.5	252.1	0.123	0.089	0.7290
1	1	0	1	3T3 oF, ERK-KTR	1 1_1_277	890.4	252.8	0.117	0.077	0.6599
1	1	0	1	3T3 oF, ERK-KTR	1 1_1_278	984.9	254.2	0.131	0.099	0.7568
1	1	0	1	3T3 oF, ERK-KTR	1 1_1_280	194.1	259.3	0.141	0.146	1.0410
1	1	0	1	3T3 oF, ERK-KTR	1 1_1_281	957.6	257.1	0.173	0.141	0.8182
1	1	0	1	3T3 oF, ERK-KTR	1 1_1_285	633.2	259.7	0.124	0.101	0.8147
1	1	0	1	3T3 oF, ERK-KTR	1 1_1_287	873.5	263.7	0.136	0.101	0.7441
1	1	0	1	3T3 oF, ERK-KTR	1 1_1_288	598.2	264.4	0.153	0.107	0.6981
1	1	0	1	3T3 oF, ERK-KTR	1 1_1_295	681.3	271.1	0.121	0.084	0.6966
1	1	0	1	3T3 oF, ERK-KTR	1 1_1_297	993.2	274.3	0.163	0.137	0.8397
1	1	0	1	3T3 oF, ERK-KTR	1 1_1_298	215	274	0.115	0.104	0.9010
1	1	0	1	3T3 oF, ERK-KTR	1 1_1_299	334.5	275.7	0.138	0.113	0.8146
1	1	0	1	3T3 oF, ERK-KTR	1 1_1_300	1010.7	274.6	0.132	0.083	0.6275
1	1	0	1	3T3 oF, ERK-KTR	1 1_1_302	892.3	277	0.141	0.089	0.6307
1	1	0	1	3T3 oF, ERK-KTR	1 1_1_307	660.7	283.4	0.136	0.092	0.6780
1	1	0	1	3T3 oF, ERK-KTR	1 1_1_310	634.6	286.9	0.108	0.086	0.7955
1	1	0	1	3T3 oF, ERK-KTR	1 1_1_311	163.1	290.8	0.146	0.126	0.8629
1	1	0	1	3T3 oF, ERK-KTR	1 1_1_312	369.7	289.2	0.141	0.094	0.6656
1	1	0	1	3T3 oF, ERK-KTR	1 1_1_317	609.7	293.9	0.107	0.095	0.8861
1	1	0	1	3T3 oF, ERK-KTR	1 1_1_319	333.3	304.6	0.108	0.090	0.8272
1	1	0	1	3T3 oF, ERK-KTR	1 1_1_320	992.4	300.8	0.211	0.175	0.8293
1	1	0	1	3T3 oF, ERK-KTR	1 1_1_321	138.7	299.2	0.116	0.096	0.8334
1	1	0	1	3T3 oF, ERK-KTR	1 1_1_323	670.2	300.2	0.115	0.078	0.6733
1	1	0	1	3T3 oF, ERK-KTR	1 1_1_328	912.6	305.4	0.157	0.095	0.6056
1	1	0	1	3T3 oF, ERK-KTR	1 1_1_330	304.7	306.8	0.164	0.134	0.8124
1	1	0	1	3T3 oF, ERK-KTR	1 1_1_333	391.2	310.9	0.117	0.088	0.7510
1	1	0	1	3T3 oF, ERK-KTR	1 1_1_335	809.1	312.3	0.144	0.085	0.5880
1	1	0	1	3T3 oF, ERK-KTR	1 1_1_339	281.8	312.1	0.120	0.087	0.7218
1	1	0	1	3T3 oF, ERK-KTR	1 1_1_345	208.2	321.6	0.235	0.156	0.6631
1	1	0	1	3T3 oF, ERK-KTR	1 1_1_347	980.2	320.6	0.240	0.216	0.9005
1	1	0	1	3T3 oF, ERK-KTR	1 1_1_349	259	322.3	0.114	0.104	0.9107
1	1	0	1	3T3 oF, ERK-KTR	1 1_1_352	415.5	330.4	0.106	0.090	0.8488
1	1	0	1	3T3 oF, ERK-KTR	1 1_1_353	914.6	330.4	0.125	0.090	0.7133
1	1	0	1	3T3 oF, ERK-KTR	1 1_1_354	323.5	333	0.115	0.099	0.8628
1	1	0	1	3T3 oF, ERK-KTR	1 1_1_355	360	331	0.118	0.085	0.7235
1	1	0	1	3T3 oF, ERK-KTR	1 1_1_356	384.5	330.9	0.120	0.101	0.8423
1	1	0	1	3T3 oF, ERK-KTR	1 1_1_359	937.1	334.2	0.188	0.137	0.7316
1	1	0	1	3T3 oF, ERK-KTR	1 1_1_360	298.4	335.2	0.107	0.091	0.8478
1	1	0	1	3T3 oF, ERK-KTR	1 1_1_362	998.4	340.1	0.283	0.227	0.8018
1	1	0	1	3T3 oF, ERK-KTR	1 1_1_366	197.6	342.8	0.131	0.105	0.7960
1	1	0	1	3T3 oF, ERK-KTR	1 1_1_369	182	347.1	0.131	0.115	0.8810
1	1	0	1	3T3 oF, ERK-KTR	1 1_1_371	29	349.3	0.126	0.065	0.5156
1	1	0	1	3T3 oF, ERK-KTR	1 1_1_374	240.2	349.8	0.102	0.099	0.9673
1	1	0	1	3T3 oF, ERK-KTR	1 1_1_381	166.6	354.2	0.217	0.144	0.6657
1	1	0	1	3T3 oF, ERK-KTR	1 1_1_382	394.1	352	0.128	0.104	0.8132
1	1	0	1	3T3 oF, ERK-KTR	1 1_1_385	268.2	355.6	0.121	0.092	0.7665
1	1	0	1	3T3 oF, ERK-KTR	1 1_1_386	939.8	356.9	0.152	0.141	0.9289
1	1	0	1	3T3 oF, ERK-KTR	1 1_1_389	911.2	358.4	0.121	0.093	0.7715
1	1	0	1	3T3 oF, ERK-KTR	1 1_1_395	959.9	366.5	0.135	0.148	1.0950
1	1	0	1	3T3 oF, ERK-KTR	1 1_1_396	374.9	367.5	0.138	0.103	0.7478
1	1	0	1	3T3 oF, ERK-KTR	1 1_1_404	245.4	375.8	0.106	0.086	0.8103
1	1	0	1	3T3 oF, ERK-KTR	1 1_1_408	1011.4	375.4	0.185	0.170	0.9168
1	1	0	1	3T3 oF, ERK-KTR	1 1_1_410	277	376.8	0.127	0.090	0.7120
1	1	0	1	3T3 oF, ERK-KTR	1 1_1_412	932.7	378.1	0.159	0.114	0.7156
1	1	0	1	3T3 oF, ERK-KTR	1 1_1_413	178.2	381.6	0.135	0.108	0.8020
1	1	0	1	3T3 oF, ERK-KTR	1 1_1_414	834.9	381.2	0.155	0.112	0.7193
1	1	0	1	3T3 oF, ERK-KTR	1 1_1_419	971	382	0.104	0.106	1.0257
1	1	0	1	3T3 oF, ERK-KTR	1 1_1_421	661.7	386.3	0.146	0.101	0.6940
1	1	0	1	3T3 oF, ERK-KTR	1 1_1_422	354.7	387.3	0.133	0.081	0.6065
1	1	0	1	3T3 oF, ERK-KTR	1 1_1_423	999.3	388.3	0.123	0.096	0.7806
1	1	0	1	3T3 oF, ERK-KTR	1 1_1_426	879.7	396.3	0.115	0.072	0.6232
1	1	0	1	3T3 oF, ERK-KTR	1 1_1_427	29.8	396.9	0.110	0.084	0.7673
1	1	0	1	3T3 oF, ERK-KTR	1 1_1_429	927.2	395.5	0.161	0.105	0.6477
1	1	0	1	3T3 oF, ERK-KTR	1 1_1_432	259.1	401.1	0.111	0.085	0.7659
1	1	0	1	3T3 oF, ERK-KTR	1 1_1_433	375.8	399.9	0.111	0.072	0.6518
1	1	0	1	3T3 oF, ERK-KTR	1 1_1_434	423.6	400.4	0.117	0.086	0.7339
1	1	0	1	3T3 oF, ERK-KTR	1 1_1_435	641.2	399.8	0.114	0.084	0.7388
1	1	0	1	3T3 oF, ERK-KTR	1 1_1_437	900.6	402.4	0.134	0.092	0.6875
1	1	0	1	3T3 oF, ERK-KTR	1 1_1_438	1006.4	404.2	0.119	0.077	0.6486
1	1	0	1	3T3 oF, ERK-KTR	1 1_1_443	940.4	409.6	0.146	0.093	0.6395
1	1	0	1	3T3 oF, ERK-KTR	1 1_1_452	684.2	409.9	0.108	0.080	0.7461
1	1	0	1	3T3 oF, ERK-KTR	1 1_1_453	623	415	0.119	0.077	0.6432
1	1	0	1	3T3 oF, ERK-KTR	1 1_1_454	658.3	418.2	0.109	0.096	0.8854
1	1	0	1	3T3 oF, ERK-KTR	1 1_1_467	998.1	430	0.114	0.092	0.8066
1	1	0	1	3T3 oF, ERK-KTR	1 1_1_469	400.7	434.1	0.107	0.124	1.1662
1	1	0	1	3T3 oF, ERK-KTR	1 1_1_471	631.7	433.8	0.120	0.102	0.8505
1	1	0	1	3T3 oF, ERK-KTR	1 1_1_474	34.7	440.3	0.135	0.111	0.8237
1	1	0	1	3T3 oF, ERK-KTR	1 1_1_479	432.6	444.5	0.412	0.214	0.5207
1	1	0	1	3T3 oF, ERK-KTR	1 1_1_480	818.1	438.1	0.135	0.107	0.7916
1	1	0	1	3T3 oF, ERK-KTR	1 1_1_481	101.6	443.8	0.126	0.083	0.6549
1	1	0	1	3T3 oF, ERK-KTR	1 1_1_485	845.9	444.4	0.130	0.075	0.5766
1	1	0	1	3T3 oF, ERK-KTR	1 1_1_487	592.2	447.2	0.135	0.070	0.5168
1	1	0	1	3T3 oF, ERK-KTR	1 1_1_489	453.7	448.7	0.170	0.124	0.7265
1	1	0	1	3T3 oF, ERK-KTR	1 1_1_490	347.3	451.9	0.115	0.083	0.7208
1	1	0	1	3T3 oF, ERK-KTR	1 1_1_491	667.8	451.6	0.124	0.092	0.7412
1	1	0	1	3T3 oF, ERK-KTR	1 1_1_496	987.5	449.1	0.114	0.073	0.6360
1	1	0	1	3T3 oF, ERK-KTR	1 1_1_497	770.1	455.7	0.134	0.110	0.8205
1	1	0	1	3T3 oF, ERK-KTR	1 1_1_498	832.3	452.7	0.116	0.093	0.8050
1	1	0	1	3T3 oF, ERK-KTR	1 1_1_501	947.4	453.3	0.113	0.081	0.7132
1	1	0	1	3T3 oF, ERK-KTR	1 1_1_502	25.7	457.2	0.163	0.118	0.7233
1	1	0	1	3T3 oF, ERK-KTR	1 1_1_503	430.9	460.7	0.274	0.195	0.7106
1	1	0	1	3T3 oF, ERK-KTR	1 1_1_504	65.4	452.1	0.113	0.087	0.7719
1	1	0	1	3T3 oF, ERK-KTR	1 1_1_506	303.6	458.8	0.112	0.080	0.7128
1	1	0	1	3T3 oF, ERK-KTR	1 1_1_507	793.4	459.1	0.227	0.134	0.5910
1	1	0	1	3T3 oF, ERK-KTR	1 1_1_508	404.9	457.3	0.134	0.164	1.2292
1	1	0	1	3T3 oF, ERK-KTR	1 1_1_509	326.7	466.9	0.114	0.093	0.8128
1	1	0	1	3T3 oF, ERK-KTR	1 1_1_514	283.6	470.4	0.145	0.111	0.7693
1	1	0	1	3T3 oF, ERK-KTR	1 1_1_516	931.3	469.2	0.119	0.082	0.6857
1	1	0	1	3T3 oF, ERK-KTR	1 1_1_517	458.9	471.3	0.140	0.099	0.7054
1	1	0	1	3T3 oF, ERK-KTR	1 1_1_520	124.6	471.4	0.122	0.077	0.6320
1	1	0	1	3T3 oF, ERK-KTR	1 1_1_525	822.2	476.9	0.139	0.109	0.7844
1	1	0	1	3T3 oF, ERK-KTR	1 1_1_526	358.5	477	0.127	0.092	0.7271
1	1	0	1	3T3 oF, ERK-KTR	1 1_1_527	589.8	481.3	0.161	0.149	0.9211
1	1	0	1	3T3 oF, ERK-KTR	1 1_1_529	439.9	477.7	0.165	0.110	0.6684
1	1	0	1	3T3 oF, ERK-KTR	1 1_1_530	227.9	479.6	0.105	0.095	0.8997
1	1	0	1	3T3 oF, ERK-KTR	1 1_1_531	44.1	477.2	0.113	0.099	0.8776
1	1	0	1	3T3 oF, ERK-KTR	1 1_1_532	391.5	476.9	0.145	0.117	0.8116
1	1	0	1	3T3 oF, ERK-KTR	1 1_1_535	259.4	483.6	0.131	0.111	0.8479
1	1	0	1	3T3 oF, ERK-KTR	1 1_1_536	302.8	483.2	0.164	0.128	0.7765
1	1	0	1	3T3 oF, ERK-KTR	1 1_1_539	627.3	490.1	0.182	0.136	0.7464
1	1	0	1	3T3 oF, ERK-KTR	1 1_1_540	413.1	490.4	0.161	0.112	0.6964
1	1	0	1	3T3 oF, ERK-KTR	1 1_1_544	738.8	494.5	0.114	0.096	0.8415
1	1	0	1	3T3 oF, ERK-KTR	1 1_1_546	464.7	494.4	0.126	0.083	0.6553
1	1	0	1	3T3 oF, ERK-KTR	1 1_1_547	611.2	495.2	0.175	0.132	0.7559
1	1	0	1	3T3 oF, ERK-KTR	1 1_1_550	335.6	494.4	0.149	0.120	0.8002
1	1	0	1	3T3 oF, ERK-KTR	1 1_1_553	567.3	498	0.130	0.131	1.0069
1	1	0	1	3T3 oF, ERK-KTR	1 1_1_554	839.5	499.8	0.125	0.087	0.6950
1	1	0	1	3T3 oF, ERK-KTR	1 1_1_556	248.4	506.1	0.144	0.112	0.7747
1	1	0	1	3T3 oF, ERK-KTR	1 1_1_558	216.2	502.9	0.174	0.098	0.5617
1	1	0	1	3T3 oF, ERK-KTR	1 1_1_559	352.4	505.1	0.122	0.091	0.7463
1	1	0	1	3T3 oF, ERK-KTR	1 1_1_561	585.3	507.8	0.218	0.130	0.5965
1	1	0	1	3T3 oF, ERK-KTR	1 1_1_563	314.4	510.9	0.319	0.162	0.5079
1	1	0	1	3T3 oF, ERK-KTR	1 1_1_567	290.2	516.8	0.181	0.162	0.8935
1	1	0	1	3T3 oF, ERK-KTR	1 1_1_568	363.6	518.1	0.107	0.098	0.9124
1	1	0	1	3T3 oF, ERK-KTR	1 1_1_569	627.9	515.2	0.200	0.150	0.7495
1	1	0	1	3T3 oF, ERK-KTR	1 1_1_571	263.5	520.1	0.265	0.161	0.6077
1	1	0	1	3T3 oF, ERK-KTR	1 1_1_572	759.7	521.2	0.200	0.114	0.5707
1	1	0	1	3T3 oF, ERK-KTR	1 1_1_574	464.5	521.1	0.116	0.114	0.9864
1	1	0	1	3T3 oF, ERK-KTR	1 1_1_575	677.3	520.8	0.114	0.079	0.6918
1	1	0	1	3T3 oF, ERK-KTR	1 1_1_576	725.2	522.8	0.117	0.092	0.7834
1	1	0	1	3T3 oF, ERK-KTR	1 1_1_578	218.9	523	0.119	0.095	0.7982
1	1	0	1	3T3 oF, ERK-KTR	1 1_1_581	597.4	524.1	0.171	0.122	0.7140
1	1	0	1	3T3 oF, ERK-KTR	1 1_1_585	858.1	520.6	0.112	0.082	0.7308
1	1	0	1	3T3 oF, ERK-KTR	1 1_1_589	653.9	527	0.125	0.106	0.8532
1	1	0	1	3T3 oF, ERK-KTR	1 1_1_596	310.8	537.7	0.215	0.183	0.8496
1	1	0	1	3T3 oF, ERK-KTR	1 1_1_597	341.1	538.5	0.205	0.153	0.7463
1	1	0	1	3T3 oF, ERK-KTR	1 1_1_598	783.8	537.2	0.187	0.095	0.5086
1	1	0	1	3T3 oF, ERK-KTR	1 1_1_601	387.3	539.5	0.154	0.119	0.7700
1	1	0	1	3T3 oF, ERK-KTR	1 1_1_602	614.6	538.2	0.184	0.146	0.7900
1	1	0	1	3T3 oF, ERK-KTR	1 1_1_603	246.2	544.2	0.198	0.144	0.7297
1	1	0	1	3T3 oF, ERK-KTR	1 1_1_605	635.5	546.6	0.165	0.131	0.7926
1	1	0	1	3T3 oF, ERK-KTR	1 1_1_607	664.6	549.2	0.114	0.089	0.7775
1	1	0	1	3T3 oF, ERK-KTR	1 1_1_609	454.1	551.9	0.175	0.124	0.7064
1	1	0	1	3T3 oF, ERK-KTR	1 1_1_610	498.4	549.3	0.123	0.095	0.7704
1	1	0	1	3T3 oF, ERK-KTR	1 1_1_614	369	550.3	0.165	0.120	0.7253
1	1	0	1	3T3 oF, ERK-KTR	1 1_1_615	748.5	552.4	0.117	0.093	0.7930
1	1	0	1	3T3 oF, ERK-KTR	1 1_1_618	321.4	555.3	0.215	0.148	0.6888
1	1	0	1	3T3 oF, ERK-KTR	1 1_1_619	265.5	558.9	0.152	0.160	1.0545
1	1	0	1	3T3 oF, ERK-KTR	1 1_1_623	285.1	559.9	0.147	0.167	1.1400
1	1	0	1	3T3 oF, ERK-KTR	1 1_1_627	384.1	562	0.177	0.147	0.8346
1	1	0	1	3T3 oF, ERK-KTR	1 1_1_633	415	567.2	0.152	0.144	0.9488
1	1	0	1	3T3 oF, ERK-KTR	1 1_1_639	356.2	578.7	0.152	0.128	0.8417
1	1	0	1	3T3 oF, ERK-KTR	1 1_1_641	973.7	577.7	0.112	0.083	0.7403
1	1	0	1	3T3 oF, ERK-KTR	1 1_1_644	530.7	580.3	0.119	0.081	0.6806
1	1	0	1	3T3 oF, ERK-KTR	1 1_1_646	303.2	579.7	0.201	0.134	0.6676
1	1	0	1	3T3 oF, ERK-KTR	1 1_1_648	559.3	581.5	0.168	0.106	0.6291
1	1	0	1	3T3 oF, ERK-KTR	1 1_1_650	333.1	586.3	0.245	0.156	0.6378
1	1	0	1	3T3 oF, ERK-KTR	1 1_1_651	390.3	584.7	0.211	0.138	0.6542
1	1	0	1	3T3 oF, ERK-KTR	1 1_1_652	197	584.9	0.114	0.088	0.7712
1	1	0	1	3T3 oF, ERK-KTR	1 1_1_653	507	584.3	0.117	0.092	0.7836
1	1	0	1	3T3 oF, ERK-KTR	1 1_1_654	274.3	584	0.302	0.151	0.5001
1	1	0	1	3T3 oF, ERK-KTR	1 1_1_655	577.4	590.6	0.185	0.109	0.5929
1	1	0	1	3T3 oF, ERK-KTR	1 1_1_656	642.8	590.5	0.121	0.088	0.7258
1	1	0	1	3T3 oF, ERK-KTR	1 1_1_660	732.7	593.5	0.118	0.073	0.6174
1	1	0	1	3T3 oF, ERK-KTR	1 1_1_661	952.8	595.6	0.199	0.086	0.4328
1	1	0	1	3T3 oF, ERK-KTR	1 1_1_664	240.7	604.4	0.128	0.091	0.7098
1	1	0	1	3T3 oF, ERK-KTR	1 1_1_666	525.4	600.7	0.130	0.095	0.7336
1	1	0	1	3T3 oF, ERK-KTR	1 1_1_669	912.6	601.3	0.139	0.105	0.7554
1	1	0	1	3T3 oF, ERK-KTR	1 1_1_671	214	604.6	0.123	0.089	0.7208
1	1	0	1	3T3 oF, ERK-KTR	1 1_1_674	626.7	607.1	0.139	0.083	0.5971
1	1	0	1	3T3 oF, ERK-KTR	1 1_1_679	336.2	614.8	0.157	0.109	0.6953
1	1	0	1	3T3 oF, ERK-KTR	1 1_1_681	256.1	616.1	0.134	0.106	0.7918
1	1	0	1	3T3 oF, ERK-KTR	1 1_1_682	439	617.7	0.170	0.123	0.7257
1	1	0	1	3T3 oF, ERK-KTR	1 1_1_685	185	620.7	0.129	0.098	0.7620
1	1	0	1	3T3 oF, ERK-KTR	1 1_1_686	147.9	623.7	0.146	0.098	0.6715
1	1	0	1	3T3 oF, ERK-KTR	1 1_1_687	273.7	623.3	0.136	0.119	0.8748
1	1	0	1	3T3 oF, ERK-KTR	1 1_1_688	535.1	621.9	0.154	0.099	0.6452
1	1	0	1	3T3 oF, ERK-KTR	1 1_1_691	299.9	624.1	0.215	0.156	0.7268
1	1	0	1	3T3 oF, ERK-KTR	1 1_1_692	503.9	623.1	0.152	0.101	0.6642
1	1	0	1	3T3 oF, ERK-KTR	1 1_1_693	320.1	630.4	0.152	0.104	0.6875
1	1	0	1	3T3 oF, ERK-KTR	1 1_1_694	946.9	626.4	0.119	0.093	0.7761
1	1	0	1	3T3 oF, ERK-KTR	1 1_1_697	65.8	628.9	0.138	0.082	0.5942
1	1	0	1	3T3 oF, ERK-KTR	1 1_1_698	722.8	627.3	0.122	0.086	0.7043
1	1	0	1	3T3 oF, ERK-KTR	1 1_1_701	348.4	634.8	0.150	0.110	0.7349
1	1	0	1	3T3 oF, ERK-KTR	1 1_1_702	640	633.3	0.138	0.078	0.5685
1	1	0	1	3T3 oF, ERK-KTR	1 1_1_703	221.1	636	0.138	0.103	0.7422
1	1	0	1	3T3 oF, ERK-KTR	1 1_1_704	167	636.7	0.159	0.145	0.9166
1	1	0	1	3T3 oF, ERK-KTR	1 1_1_706	196.1	637.5	0.139	0.123	0.8824
1	1	0	1	3T3 oF, ERK-KTR	1 1_1_707	522.9	639.1	0.164	0.106	0.6450
1	1	0	1	3T3 oF, ERK-KTR	1 1_1_708	742.3	642.1	0.128	0.092	0.7194
1	1	0	1	3T3 oF, ERK-KTR	1 1_1_710	385.4	642.8	0.159	0.092	0.5780
1	1	0	1	3T3 oF, ERK-KTR	1 1_1_712	918.6	639.4	0.125	0.112	0.8945
1	1	0	1	3T3 oF, ERK-KTR	1 1_1_713	491.1	645.9	0.151	0.101	0.6728
1	1	0	1	3T3 oF, ERK-KTR	1 1_1_714	552.1	645.7	0.112	0.092	0.8275
1	1	0	1	3T3 oF, ERK-KTR	1 1_1_716	624.3	650.1	0.151	0.093	0.6144
1	1	0	1	3T3 oF, ERK-KTR	1 1_1_718	260.6	651	0.114	0.088	0.7689
1	1	0	1	3T3 oF, ERK-KTR	1 1_1_719	74.8	655.9	0.149	0.104	0.6981
1	1	0	1	3T3 oF, ERK-KTR	1 1_1_720	715.7	656.4	0.133	0.094	0.7046
1	1	0	1	3T3 oF, ERK-KTR	1 1_1_722	421	655.7	0.124	0.091	0.7311
1	1	0	1	3T3 oF, ERK-KTR	1 1_1_723	450.5	657.9	0.111	0.091	0.8127
1	1	0	1	3T3 oF, ERK-KTR	1 1_1_725	135	662.7	0.299	0.149	0.4983
1	1	0	1	3T3 oF, ERK-KTR	1 1_1_726	369	659	0.163	0.114	0.7016
1	1	0	1	3T3 oF, ERK-KTR	1 1_1_727	515.4	660.1	0.144	0.090	0.6238
1	1	0	1	3T3 oF, ERK-KTR	1 1_1_728	104.7	660.6	0.159	0.115	0.7235
1	1	0	1	3T3 oF, ERK-KTR	1 1_1_730	162.4	663.4	0.164	0.168	1.0263
1	1	0	1	3T3 oF, ERK-KTR	1 1_1_731	648.4	661.7	0.170	0.096	0.5654
1	1	0	1	3T3 oF, ERK-KTR	1 1_1_732	587.1	662.9	0.143	0.104	0.7270
1	1	0	1	3T3 oF, ERK-KTR	1 1_1_733	311.2	665.1	0.115	0.083	0.7194
1	1	0	1	3T3 oF, ERK-KTR	1 1_1_734	210.9	666.2	0.188	0.137	0.7264
1	1	0	1	3T3 oF, ERK-KTR	1 1_1_735	56.2	664.6	0.140	0.100	0.7168
1	1	0	1	3T3 oF, ERK-KTR	1 1_1_739	469.6	672	0.131	0.090	0.6883
1	1	0	1	3T3 oF, ERK-KTR	1 1_1_740	682.6	671.3	0.135	0.112	0.8358
1	1	0	1	3T3 oF, ERK-KTR	1 1_1_741	182.8	673.2	0.165	0.155	0.9403
1	1	0	1	3T3 oF, ERK-KTR	1 1_1_743	545.2	674.5	0.154	0.108	0.7045
1	1	0	1	3T3 oF, ERK-KTR	1 1_1_744	230.8	676.3	0.165	0.105	0.6346
1	1	0	1	3T3 oF, ERK-KTR	1 1_1_745	751.4	676	0.141	0.097	0.6846
1	1	0	1	3T3 oF, ERK-KTR	1 1_1_746	29.3	676.8	0.127	0.089	0.6977
1	1	0	1	3T3 oF, ERK-KTR	1 1_1_748	574.9	682.1	0.145	0.101	0.6946
1	1	0	1	3T3 oF, ERK-KTR	1 1_1_749	709.5	685.2	0.149	0.110	0.7388
1	1	0	1	3T3 oF, ERK-KTR	1 1_1_750	438.3	686	0.160	0.113	0.7053
1	1	0	1	3T3 oF, ERK-KTR	1 1_1_752	608	684.4	0.158	0.104	0.6578
1	1	0	1	3T3 oF, ERK-KTR	1 1_1_754	355.4	685.1	0.149	0.096	0.6426
1	1	0	1	3T3 oF, ERK-KTR	1 1_1_755	416.3	682.9	0.176	0.105	0.5981
1	1	0	1	3T3 oF, ERK-KTR	1 1_1_756	643.2	687.7	0.155	0.109	0.7073
1	1	0	1	3T3 oF, ERK-KTR	1 1_1_757	391.9	688.3	0.156	0.102	0.6518
1	1	0	1	3T3 oF, ERK-KTR	1 1_1_758	195.7	688.3	0.155	0.109	0.7016
1	1	0	1	3T3 oF, ERK-KTR	1 1_1_761	150.8	689.3	0.159	0.107	0.6729
1	1	0	1	3T3 oF, ERK-KTR	1 1_1_762	262.5	692.6	0.110	0.084	0.7651
1	1	0	1	3T3 oF, ERK-KTR	1 1_1_764	903.2	690.5	0.132	0.126	0.9582
1	1	0	1	3T3 oF, ERK-KTR	1 1_1_767	535.6	699	0.111	0.088	0.7920
1	1	0	1	3T3 oF, ERK-KTR	1 1_1_768	768.9	700.9	0.114	0.087	0.7654
1	1	0	1	3T3 oF, ERK-KTR	1 1_1_770	916	701.6	0.112	0.078	0.6934
1	1	0	1	3T3 oF, ERK-KTR	1 1_1_771	465.5	697.8	0.189	0.156	0.8252
1	1	0	1	3T3 oF, ERK-KTR	1 1_1_772	15.8	704.1	0.126	0.097	0.7724
1	1	0	1	3T3 oF, ERK-KTR	1 1_1_773	224.3	707.9	0.124	0.095	0.7597
1	1	0	1	3T3 oF, ERK-KTR	1 1_1_774	301.9	701.7	0.153	0.103	0.6730
1	1	0	1	3T3 oF, ERK-KTR	1 1_1_775	329.4	702.2	0.157	0.084	0.5351
1	1	0	1	3T3 oF, ERK-KTR	1 1_1_776	727.2	705.2	0.122	0.095	0.7788
1	1	0	1	3T3 oF, ERK-KTR	1 1_1_777	446.2	704.4	0.140	0.099	0.7079
1	1	0	1	3T3 oF, ERK-KTR	1 1_1_778	690.4	708	0.168	0.116	0.6895
1	1	0	1	3T3 oF, ERK-KTR	1 1_1_779	243.2	705.4	0.123	0.069	0.5580
1	1	0	1	3T3 oF, ERK-KTR	1 1_1_780	369.4	705.9	0.143	0.109	0.7583
1	1	0	1	3T3 oF, ERK-KTR	1 1_1_781	493.7	705.7	0.234	0.166	0.7092
1	1	0	1	3T3 oF, ERK-KTR	1 1_1_782	564.3	705.5	0.149	0.106	0.7085
1	1	0	1	3T3 oF, ERK-KTR	1 1_1_783	627	704.5	0.113	0.070	0.6236
1	1	0	1	3T3 oF, ERK-KTR	1 1_1_785	653.1	707.1	0.137	0.099	0.7204
1	1	0	1	3T3 oF, ERK-KTR	1 1_1_790	59.2	714.7	0.139	0.095	0.6830
1	1	0	1	3T3 oF, ERK-KTR	1 1_1_791	206.7	715.8	0.125	0.094	0.7535
1	1	0	1	3T3 oF, ERK-KTR	1 1_1_792	469.8	717.6	0.263	0.234	0.8930
1	1	0	1	3T3 oF, ERK-KTR	1 1_1_794	889	719.4	0.116	0.074	0.6392
1	1	0	1	3T3 oF, ERK-KTR	1 1_1_795	704.8	720.5	0.305	0.126	0.4137
1	1	0	1	3T3 oF, ERK-KTR	1 1_1_796	329.3	723.5	0.140	0.099	0.7070
1	1	0	1	3T3 oF, ERK-KTR	1 1_1_797	352.5	723.1	0.147	0.110	0.7451
1	1	0	1	3T3 oF, ERK-KTR	1 1_1_805	38.1	730.2	0.136	0.118	0.8659
1	1	0	1	3T3 oF, ERK-KTR	1 1_1_806	389.5	724.7	0.112	0.089	0.7901
1	1	0	1	3T3 oF, ERK-KTR	1 1_1_807	600.4	724.6	0.129	0.077	0.5981
1	1	0	1	3T3 oF, ERK-KTR	1 1_1_812	425.8	729.6	0.135	0.092	0.6808
1	1	0	1	3T3 oF, ERK-KTR	1 1_1_813	287.5	729.7	0.139	0.109	0.7821
1	1	0	1	3T3 oF, ERK-KTR	1 1_1_814	450.4	730.5	0.176	0.129	0.7329
1	1	0	1	3T3 oF, ERK-KTR	1 1_1_815	188	732	0.130	0.080	0.6141
1	1	0	1	3T3 oF, ERK-KTR	1 1_1_816	634.7	732.2	0.124	0.070	0.5669
1	1	0	1	3T3 oF, ERK-KTR	1 1_1_818	686.1	737.5	0.117	0.086	0.7339
1	1	0	1	3T3 oF, ERK-KTR	1 1_1_819	900.6	740.9	0.122	0.083	0.6844
1	1	0	1	3T3 oF, ERK-KTR	1 1_1_820	581.5	738	0.135	0.102	0.7578
1	1	0	1	3T3 oF, ERK-KTR	1 1_1_821	655.3	738.2	0.126	0.093	0.7396
1	1	0	1	3T3 oF, ERK-KTR	1 1_1_822	810.7	740.8	0.117	0.066	0.5649
1	1	0	1	3T3 oF, ERK-KTR	1 1_1_823	77.3	740.8	0.125	0.091	0.7317
1	1	0	1	3T3 oF, ERK-KTR	1 1_1_824	527.1	741.7	0.178	0.102	0.5721
1	1	0	1	3T3 oF, ERK-KTR	1 1_1_825	217.4	742.6	0.138	0.100	0.7222
1	1	0	1	3T3 oF, ERK-KTR	1 1_1_827	334.9	744.2	0.193	0.120	0.6236
1	1	0	1	3T3 oF, ERK-KTR	1 1_1_830	198.2	747	0.161	0.112	0.6956
1	1	0	1	3T3 oF, ERK-KTR	1 1_1_831	767	747.9	0.109	0.089	0.8154
1	1	0	1	3T3 oF, ERK-KTR	1 1_1_832	923.2	748.3	0.129	0.087	0.6764
1	1	0	1	3T3 oF, ERK-KTR	1 1_1_833	275.8	749.6	0.154	0.092	0.5999
1	1	0	1	3T3 oF, ERK-KTR	1 1_1_834	407.9	749.3	0.125	0.083	0.6659
1	1	0	1	3T3 oF, ERK-KTR	1 1_1_835	565	752.5	0.132	0.081	0.6148
1	1	0	1	3T3 oF, ERK-KTR	1 1_1_836	613.2	751.3	0.141	0.078	0.5539
1	1	0	1	3T3 oF, ERK-KTR	1 1_1_841	501.2	755.3	0.356	0.282	0.7921
1	1	0	1	3T3 oF, ERK-KTR	1 1_1_842	25.8	754	0.284	0.164	0.5788
1	1	0	1	3T3 oF, ERK-KTR	1 1_1_843	95.9	759.1	0.121	0.089	0.7333
1	1	0	1	3T3 oF, ERK-KTR	1 1_1_844	362.2	758	0.149	0.119	0.7982
1	1	0	1	3T3 oF, ERK-KTR	1 1_1_846	61.2	760.4	0.147	0.118	0.8013
1	1	0	1	3T3 oF, ERK-KTR	1 1_1_848	315.9	760.1	0.147	0.120	0.8141
1	1	0	1	3T3 oF, ERK-KTR	1 1_1_850	851.2	762.2	0.136	0.089	0.6564
1	1	0	1	3T3 oF, ERK-KTR	1 1_1_852	34.2	770.9	0.196	0.145	0.7421
1	1	0	1	3T3 oF, ERK-KTR	1 1_1_853	181.9	768.5	0.142	0.092	0.6502
1	1	0	1	3T3 oF, ERK-KTR	1 1_1_855	335.2	768.6	0.187	0.156	0.8349
1	1	0	1	3T3 oF, ERK-KTR	1 1_1_857	205.8	773.6	0.162	0.117	0.7229
1	1	0	1	3T3 oF, ERK-KTR	1 1_1_858	538.9	773.9	0.131	0.097	0.7422
1	1	0	1	3T3 oF, ERK-KTR	1 1_1_859	406.3	774.2	0.139	0.095	0.6841
1	1	0	1	3T3 oF, ERK-KTR	1 1_1_860	254.1	776.4	0.154	0.109	0.7036
1	1	0	1	3T3 oF, ERK-KTR	1 1_1_861	752.6	776.3	0.123	0.097	0.7884
1	1	0	1	3T3 oF, ERK-KTR	1 1_1_862	773.7	776.5	0.272	0.113	0.4152
1	1	0	1	3T3 oF, ERK-KTR	1 1_1_864	714.8	776.3	0.268	0.126	0.4693
1	1	0	1	3T3 oF, ERK-KTR	1 1_1_865	83.7	779.6	0.120	0.100	0.8332
1	1	0	1	3T3 oF, ERK-KTR	1 1_1_867	472	779.6	0.170	0.153	0.8982
1	1	0	1	3T3 oF, ERK-KTR	1 1_1_870	141	782	0.127	0.086	0.6815
1	1	0	1	3T3 oF, ERK-KTR	1 1_1_872	225.7	783.6	0.191	0.150	0.7875
1	1	0	1	3T3 oF, ERK-KTR	1 1_1_873	633.8	784.5	0.135	0.081	0.6011
1	1	0	1	3T3 oF, ERK-KTR	1 1_1_874	832.2	784.9	0.137	0.075	0.5442
1	1	0	1	3T3 oF, ERK-KTR	1 1_1_875	111.4	787.9	0.110	0.088	0.8027
1	1	0	1	3T3 oF, ERK-KTR	1 1_1_876	164	787.7	0.140	0.085	0.6085
1	1	0	1	3T3 oF, ERK-KTR	1 1_1_877	378.8	783.7	0.208	0.145	0.6962
1	1	0	1	3T3 oF, ERK-KTR	1 1_1_878	506.9	786.9	0.226	0.142	0.6298
1	1	0	1	3T3 oF, ERK-KTR	1 1_1_879	42.4	789.4	0.149	0.108	0.7292
1	1	0	1	3T3 oF, ERK-KTR	1 1_1_880	687.6	790.1	0.167	0.130	0.7790
1	1	0	1	3T3 oF, ERK-KTR	1 1_1_881	848.9	789.1	0.158	0.099	0.6240
1	1	0	1	3T3 oF, ERK-KTR	1 1_1_882	283.7	793.5	0.181	0.116	0.6414
1	1	0	1	3T3 oF, ERK-KTR	1 1_1_883	563.2	790.6	0.155	0.080	0.5200
1	1	0	1	3T3 oF, ERK-KTR	1 1_1_885	608	791	0.130	0.072	0.5551
1	1	0	1	3T3 oF, ERK-KTR	1 1_1_886	310.3	794.1	0.171	0.130	0.7622
1	1	0	1	3T3 oF, ERK-KTR	1 1_1_887	659.5	792.7	0.141	0.103	0.7322
1	1	0	1	3T3 oF, ERK-KTR	1 1_1_888	721.7	794.8	0.151	0.103	0.6833
1	1	0	1	3T3 oF, ERK-KTR	1 1_1_893	485	798.2	0.121	0.095	0.7838
1	1	0	1	3T3 oF, ERK-KTR	1 1_1_894	534.4	798.7	0.158	0.109	0.6873
1	1	0	1	3T3 oF, ERK-KTR	1 1_1_895	381.5	804.3	0.282	0.136	0.4840
1	1	0	1	3T3 oF, ERK-KTR	1 1_1_899	257.5	804.7	0.119	0.092	0.7733
1	1	0	1	3T3 oF, ERK-KTR	1 1_1_902	80.1	807.9	0.145	0.115	0.7903
1	1	0	1	3T3 oF, ERK-KTR	1 1_1_903	205.9	810.4	0.123	0.090	0.7301
1	1	0	1	3T3 oF, ERK-KTR	1 1_1_905	131.6	811.7	0.141	0.086	0.6150
1	1	0	1	3T3 oF, ERK-KTR	1 1_1_907	628.2	808.9	0.148	0.122	0.8247
1	1	0	1	3T3 oF, ERK-KTR	1 1_1_908	409.9	811.9	0.148	0.110	0.7406
1	1	0	1	3T3 oF, ERK-KTR	1 1_1_909	733.1	811.6	0.129	0.095	0.7344
1	1	0	1	3T3 oF, ERK-KTR	1 1_1_910	826.6	810.9	0.179	0.113	0.6297
1	1	0	1	3T3 oF, ERK-KTR	1 1_1_912	44.5	816.3	0.121	0.102	0.8445
1	1	0	1	3T3 oF, ERK-KTR	1 1_1_913	327.8	815.7	0.192	0.143	0.7436
1	1	0	1	3T3 oF, ERK-KTR	1 1_1_915	231.2	817.6	0.109	0.085	0.7764
1	1	0	1	3T3 oF, ERK-KTR	1 1_1_916	351.9	817.3	0.212	0.168	0.7945
1	1	0	1	3T3 oF, ERK-KTR	1 1_1_917	487.3	819.2	0.132	0.084	0.6390
1	1	0	1	3T3 oF, ERK-KTR	1 1_1_918	559.4	818.8	0.152	0.101	0.6670
1	1	0	1	3T3 oF, ERK-KTR	1 1_1_919	102.3	819.3	0.109	0.089	0.8132
1	1	0	1	3T3 oF, ERK-KTR	1 1_1_920	698.8	820	0.205	0.155	0.7559
1	1	0	1	3T3 oF, ERK-KTR	1 1_1_923	782.7	820.2	0.164	0.149	0.9064
1	1	0	1	3T3 oF, ERK-KTR	1 1_1_926	526.7	826.4	0.175	0.115	0.6559
1	1	0	1	3T3 oF, ERK-KTR	1 1_1_928	297	826.3	0.181	0.141	0.7773
1	1	0	1	3T3 oF, ERK-KTR	1 1_1_929	681.2	827.4	0.171	0.125	0.7312
1	1	0	1	3T3 oF, ERK-KTR	1 1_1_930	269.2	827.4	0.223	0.123	0.5516
1	1	0	1	3T3 oF, ERK-KTR	1 1_1_931	718.1	826.4	0.226	0.114	0.5019
1	1	0	1	3T3 oF, ERK-KTR	1 1_1_934	753.9	836.2	0.213	0.129	0.6070
1	1	0	1	3T3 oF, ERK-KTR	1 1_1_935	432.7	837.9	0.121	0.094	0.7741
1	1	0	1	3T3 oF, ERK-KTR	1 1_1_939	19.1	836.8	0.129	0.103	0.7985
1	1	0	1	3T3 oF, ERK-KTR	1 1_1_940	662.5	834.2	0.186	0.136	0.7308
1	1	0	1	3T3 oF, ERK-KTR	1 1_1_941	549.8	839.9	0.150	0.103	0.6868
1	1	0	1	3T3 oF, ERK-KTR	1 1_1_942	387.8	840.4	0.123	0.101	0.8155
1	1	0	1	3T3 oF, ERK-KTR	1 1_1_943	584.8	839	0.189	0.108	0.5728
1	1	0	1	3T3 oF, ERK-KTR	1 1_1_945	699.2	848.5	0.200	0.156	0.7837
1	1	0	1	3T3 oF, ERK-KTR	1 1_1_946	353.4	845.4	0.195	0.141	0.7220
1	1	0	1	3T3 oF, ERK-KTR	1 1_1_948	786.3	850.2	0.176	0.144	0.8224
1	1	0	1	3T3 oF, ERK-KTR	1 1_1_949	83.5	852.6	0.204	0.165	0.8084
1	1	0	1	3T3 oF, ERK-KTR	1 1_1_950	101.8	852.4	0.143	0.089	0.6200
1	1	0	1	3T3 oF, ERK-KTR	1 1_1_951	253.1	851.7	0.145	0.119	0.8195
1	1	0	1	3T3 oF, ERK-KTR	1 1_1_952	731.6	853.4	0.172	0.142	0.8252
1	1	0	1	3T3 oF, ERK-KTR	1 1_1_953	656.5	855.5	0.169	0.112	0.6645
1	1	0	1	3T3 oF, ERK-KTR	1 1_1_955	26.4	859.1	0.116	0.096	0.8236
1	1	0	1	3T3 oF, ERK-KTR	1 1_1_956	410.8	858.6	0.125	0.095	0.7612
1	1	0	1	3T3 oF, ERK-KTR	1 1_1_957	859.2	858.9	0.119	0.078	0.6555
1	1	0	1	3T3 oF, ERK-KTR	1 1_1_959	301.4	861.7	0.114	0.118	1.0348
1	1	0	1	3T3 oF, ERK-KTR	1 1_1_961	630.3	862	0.171	0.129	0.7559
1	1	0	1	3T3 oF, ERK-KTR	1 1_1_962	589.8	865.1	0.138	0.108	0.7812
1	1	0	1	3T3 oF, ERK-KTR	1 1_1_963	64.2	861.8	0.161	0.136	0.8461
1	1	0	1	3T3 oF, ERK-KTR	1 1_1_964	761.7	866.7	0.214	0.129	0.6036
1	1	0	1	3T3 oF, ERK-KTR	1 1_1_965	833.7	865.2	0.122	0.094	0.7680
1	1	0	1	3T3 oF, ERK-KTR	1 1_1_967	379.1	866.5	0.128	0.096	0.7485
1	1	0	1	3T3 oF, ERK-KTR	1 1_1_968	883.7	865.9	0.126	0.087	0.6853
1	1	0	1	3T3 oF, ERK-KTR	1 1_1_973	100.5	876.3	0.152	0.099	0.6509
1	1	0	1	3T3 oF, ERK-KTR	1 1_1_975	792.3	876.3	0.151	0.105	0.6932
1	1	0	1	3T3 oF, ERK-KTR	1 1_1_976	50.3	880.4	0.127	0.100	0.7873
1	1	0	1	3T3 oF, ERK-KTR	1 1_1_978	461.2	878.6	0.126	0.099	0.7878
1	1	0	1	3T3 oF, ERK-KTR	1 1_1_979	858.9	877.4	0.154	0.097	0.6297
1	1	0	1	3T3 oF, ERK-KTR	1 1_1_980	218.2	879.9	0.178	0.135	0.7616
1	1	0	1	3T3 oF, ERK-KTR	1 1_1_981	626.8	878.6	0.207	0.131	0.6355
1	1	0	1	3T3 oF, ERK-KTR	1 1_1_982	122.9	879.2	0.135	0.090	0.6681
1	1	0	1	3T3 oF, ERK-KTR	1 1_1_983	358.8	879.3	0.117	0.092	0.7850
1	1	0	1	3T3 oF, ERK-KTR	1 1_1_985	393.3	883.2	0.136	0.102	0.7463
1	1	0	1	3T3 oF, ERK-KTR	1 1_1_987	82.9	883	0.136	0.110	0.8097
1	1	0	1	3T3 oF, ERK-KTR	1 1_1_988	714.3	882.9	0.203	0.110	0.5398
1	1	0	1	3T3 oF, ERK-KTR	1 1_1_989	826.3	885.9	0.158	0.095	0.6020
1	1	0	1	3T3 oF, ERK-KTR	1 1_1_990	20.4	886.5	0.120	0.087	0.7251
1	1	0	1	3T3 oF, ERK-KTR	1 1_1_991	293.8	886.3	0.128	0.086	0.6728
1	1	0	1	3T3 oF, ERK-KTR	1 1_1_992	437.1	886.7	0.159	0.140	0.8831
1	1	0	1	3T3 oF, ERK-KTR	1 1_1_994	483.2	890.6	0.136	0.099	0.7289
1	1	0	1	3T3 oF, ERK-KTR	1 1_1_995	973.4	892	0.121	0.088	0.7325
1	1	0	1	3T3 oF, ERK-KTR	1 1_1_996	745.3	891.4	0.156	0.093	0.5945
1	1	0	1	3T3 oF, ERK-KTR	1 1_1_997	601.1	891.4	0.188	0.123	0.6522
1	1	0	1	3T3 oF, ERK-KTR	1 1_1_999	876.5	892.8	0.141	0.088	0.6289
1	1	0	1	3T3 oF, ERK-KTR	1 1_1_1000	853.4	892.8	0.152	0.108	0.7089
1	1	0	1	3T3 oF, ERK-KTR	1 1_1_1001	231.8	896.2	0.118	0.099	0.8431
1	1	0	1	3T3 oF, ERK-KTR	1 1_1_1002	616.7	900.1	0.153	0.126	0.8230
1	1	0	1	3T3 oF, ERK-KTR	1 1_1_1003	140.2	901.9	0.121	0.091	0.7549
1	1	0	1	3T3 oF, ERK-KTR	1 1_1_1005	665.1	898	0.153	0.114	0.7418
1	1	0	1	3T3 oF, ERK-KTR	1 1_1_1006	27.6	903.2	0.124	0.063	0.5122
1	1	0	1	3T3 oF, ERK-KTR	1 1_1_1008	822.8	908.8	0.163	0.117	0.7184
1	1	0	1	3T3 oF, ERK-KTR	1 1_1_1009	862.5	909	0.141	0.137	0.9711
1	1	0	1	3T3 oF, ERK-KTR	1 1_1_1010	68.7	907.8	0.114	0.102	0.8929
1	1	0	1	3T3 oF, ERK-KTR	1 1_1_1012	88.8	909.5	0.155	0.114	0.7372
1	1	0	1	3T3 oF, ERK-KTR	1 1_1_1014	579.3	910	0.145	0.102	0.7047
1	1	0	1	3T3 oF, ERK-KTR	1 1_1_1015	892.5	910.9	0.140	0.077	0.5478
1	1	0	1	3T3 oF, ERK-KTR	1 1_1_1017	441.6	914.9	0.286	0.196	0.6835
1	1	0	1	3T3 oF, ERK-KTR	1 1_1_1018	602.1	915.3	0.147	0.126	0.8541
1	1	0	1	3T3 oF, ERK-KTR	1 1_1_1019	159.1	916	0.140	0.085	0.6061
1	1	0	1	3T3 oF, ERK-KTR	1 1_1_1021	235.7	918	0.139	0.098	0.7009
1	1	0	1	3T3 oF, ERK-KTR	1 1_1_1022	109.3	918.7	0.158	0.097	0.6156
1	1	0	1	3T3 oF, ERK-KTR	1 1_1_1024	656.7	922.7	0.165	0.120	0.7281
1	1	0	1	3T3 oF, ERK-KTR	1 1_1_1025	762.7	922.9	0.144	0.095	0.6556
1	1	0	1	3T3 oF, ERK-KTR	1 1_1_1026	879.2	919.5	0.110	0.083	0.7497
1	1	0	1	3T3 oF, ERK-KTR	1 1_1_1027	689.8	922.4	0.136	0.109	0.7998
1	1	0	1	3T3 oF, ERK-KTR	1 1_1_1028	840.7	924.5	0.209	0.210	1.0057
1	1	0	1	3T3 oF, ERK-KTR	1 1_1_1029	971	925.3	0.131	0.104	0.7923
1	1	0	1	3T3 oF, ERK-KTR	1 1_1_1031	351.2	929.6	0.138	0.100	0.7247
1	1	0	1	3T3 oF, ERK-KTR	1 1_1_1032	470	931.2	0.179	0.166	0.9281
1	1	0	1	3T3 oF, ERK-KTR	1 1_1_1033	1005.4	924.9	0.138	0.107	0.7760
1	1	0	1	3T3 oF, ERK-KTR	1 1_1_1034	731.5	930.7	0.149	0.103	0.6957
1	1	0	1	3T3 oF, ERK-KTR	1 1_1_1035	797.9	930.2	0.162	0.102	0.6321
1	1	0	1	3T3 oF, ERK-KTR	1 1_1_1037	65.1	935.1	0.139	0.102	0.7307
1	1	0	1	3T3 oF, ERK-KTR	1 1_1_1038	255.4	934.3	0.132	0.098	0.7430
1	1	0	1	3T3 oF, ERK-KTR	1 1_1_1039	485.8	939.7	0.161	0.114	0.7046
1	1	0	1	3T3 oF, ERK-KTR	1 1_1_1040	114.3	938.8	0.117	0.070	0.6004
1	1	0	1	3T3 oF, ERK-KTR	1 1_1_1042	577.1	937.6	0.252	0.120	0.4770
1	1	0	1	3T3 oF, ERK-KTR	1 1_1_1044	811.3	940.9	0.119	0.097	0.8125
1	1	0	1	3T3 oF, ERK-KTR	1 1_1_1045	786	941.8	0.158	0.095	0.5981
1	1	0	1	3T3 oF, ERK-KTR	1 1_1_1046	412.2	941.3	0.207	0.175	0.8461
1	1	0	1	3T3 oF, ERK-KTR	1 1_1_1048	658.1	946.9	0.153	0.129	0.8402
1	1	0	1	3T3 oF, ERK-KTR	1 1_1_1049	92.3	948.6	0.109	0.091	0.8325
1	1	0	1	3T3 oF, ERK-KTR	1 1_1_1050	394	948.8	0.191	0.144	0.7560
1	1	0	1	3T3 oF, ERK-KTR	1 1_1_1051	739.9	948	0.249	0.108	0.4345
1	1	0	1	3T3 oF, ERK-KTR	1 1_1_1053	229.9	952.9	0.133	0.085	0.6408
1	1	0	1	3T3 oF, ERK-KTR	1 1_1_1054	764.6	950.4	0.134	0.095	0.7094
1	1	0	1	3T3 oF, ERK-KTR	1 1_1_1055	880	949.6	0.122	0.105	0.8643
1	1	0	1	3T3 oF, ERK-KTR	1 1_1_1056	947	949.8	0.124	0.086	0.6965
1	1	0	1	3T3 oF, ERK-KTR	1 1_1_1057	451.2	953.2	0.217	0.178	0.8201
1	1	0	1	3T3 oF, ERK-KTR	1 1_1_1058	293.9	956.2	0.121	0.093	0.7692
1	1	0	1	3T3 oF, ERK-KTR	1 1_1_1059	561.5	954.7	0.154	0.099	0.6431
1	1	0	1	3T3 oF, ERK-KTR	1 1_1_1062	711.5	956.9	0.131	0.099	0.7500
1	1	0	1	3T3 oF, ERK-KTR	1 1_1_1063	68.1	957.7	0.116	0.079	0.6854
1	1	0	1	3T3 oF, ERK-KTR	1 1_1_1064	258.1	958.2	0.143	0.096	0.6674
1	1	0	1	3T3 oF, ERK-KTR	1 1_1_1067	858.3	960.7	0.195	0.159	0.8136
1	1	0	1	3T3 oF, ERK-KTR	1 1_1_1069	336.2	962.6	0.172	0.136	0.7921
1	1	0	1	3T3 oF, ERK-KTR	1 1_1_1073	542	966.5	0.131	0.094	0.7174
1	1	0	1	3T3 oF, ERK-KTR	1 1_1_1075	774.2	970.2	0.129	0.091	0.7057
1	1	0	1	3T3 oF, ERK-KTR	1 1_1_1076	244.1	973.7	0.146	0.078	0.5369
1	1	0	1	3T3 oF, ERK-KTR	1 1_1_1082	267.1	975.9	0.143	0.080	0.5557
1	1	0	1	3T3 oF, ERK-KTR	1 1_1_1083	361.3	975.3	0.188	0.146	0.7727
1	1	0	1	3T3 oF, ERK-KTR	1 1_1_1084	875.3	976	0.121	0.082	0.6756
1	1	0	1	3T3 oF, ERK-KTR	1 1_1_1085	593.3	976.9	0.117	0.100	0.8607
1	1	0	1	3T3 oF, ERK-KTR	1 1_1_1086	69.9	980.4	0.123	0.075	0.6099
1	1	0	1	3T3 oF, ERK-KTR	1 1_1_1087	655.2	981.5	0.121	0.105	0.8705
1	1	0	1	3T3 oF, ERK-KTR	1 1_1_1090	445.9	981.8	0.361	0.164	0.4538
1	1	0	1	3T3 oF, ERK-KTR	1 1_1_1091	757	982.9	0.114	0.086	0.7557
1	1	0	1	3T3 oF, ERK-KTR	1 1_1_1094	311.5	986.1	0.160	0.123	0.7705
1	1	0	1	3T3 oF, ERK-KTR	1 1_1_1095	784.4	988.7	0.138	0.075	0.5478
1	1	0	1	3T3 oF, ERK-KTR	1 1_1_1098	801	993.4	0.143	0.090	0.6288
1	1	0	1	3T3 oF, ERK-KTR	1 1_1_1099	563.8	996.9	0.118	0.102	0.8630
1	1	0	1	3T3 oF, ERK-KTR	1 1_1_1104	364	1001.9	0.156	0.123	0.7880
1	1	0	1	3T3 oF, ERK-KTR	1 1_1_1106	400.2	1002.7	0.145	0.116	0.7976
1	1	0	1	3T3 oF, ERK-KTR	1 1_1_1110	337.2	1001.3	0.278	0.152	0.5451
1	1	0	1	3T3 oF, ERK-KTR	1 1_1_1111	583.8	1004.8	0.109	0.100	0.9237
1	1	0	1	3T3 oF, ERK-KTR	1 1_1_1114	430.6	1008.6	0.145	0.113	0.7739
1	1	0	1	3T3 oF, ERK-KTR	1 1_1_1115	509.7	1008.2	0.168	0.112	0.6684
1	1	0	1	3T3 oF, ERK-KTR	1 1_1_1116	809.7	1007.4	0.143	0.084	0.5848
1	1	0	1	3T3 oF, ERK-KTR	1 1_1_1118	460.5	1009.9	0.121	0.108	0.8963
1	1	0	2	3T3 oF, ERK-KTR	1 1_2_12	234.4	21.3	0.289	0.118	0.4101
1	1	0	2	3T3 oF, ERK-KTR	1 1_2_29	471.4	43.4	0.133	0.102	0.7657
1	1	0	2	3T3 oF, ERK-KTR	1 1_2_30	498	44.3	0.113	0.107	0.9489
1	1	0	2	3T3 oF, ERK-KTR	1 1_2_31	224.4	44.3	0.130	0.097	0.7435
1	1	0	2	3T3 oF, ERK-KTR	1 1_2_34	385.9	47	0.118	0.090	0.7577
1	1	0	2	3T3 oF, ERK-KTR	1 1_2_43	412.7	59.9	0.128	0.123	0.9645
1	1	0	2	3T3 oF, ERK-KTR	1 1_2_44	441.8	58.7	0.129	0.129	0.9995
1	1	0	2	3T3 oF, ERK-KTR	1 1_2_45	481.8	59.4	0.169	0.170	1.0054
1	1	0	2	3T3 oF, ERK-KTR	1 1_2_48	537.3	57.9	0.146	0.096	0.6526
1	1	0	2	3T3 oF, ERK-KTR	1 1_2_59	551.8	69.4	0.115	0.087	0.7542
1	1	0	2	3T3 oF, ERK-KTR	1 1_2_63	751	78.1	0.148	0.102	0.6875
1	1	0	2	3T3 oF, ERK-KTR	1 1_2_69	455.2	81.7	0.169	0.159	0.9428
1	1	0	2	3T3 oF, ERK-KTR	1 1_2_71	297.3	87.3	0.193	0.097	0.5010
1	1	0	2	3T3 oF, ERK-KTR	1 1_2_75	382.2	91.2	0.150	0.110	0.7364
1	1	0	2	3T3 oF, ERK-KTR	1 1_2_77	400.1	94.7	0.176	0.135	0.7679
1	1	0	2	3T3 oF, ERK-KTR	1 1_2_78	414.6	94.8	0.161	0.138	0.8548
1	1	0	2	3T3 oF, ERK-KTR	1 1_2_87	558.4	99.9	0.100	0.109	1.0928
1	1	0	2	3T3 oF, ERK-KTR	1 1_2_93	724	107.6	0.115	0.098	0.8534
1	1	0	2	3T3 oF, ERK-KTR	1 1_2_98	866	114.1	0.115	0.095	0.8227
1	1	0	2	3T3 oF, ERK-KTR	1 1_2_101	703.8	118.5	0.119	0.108	0.9063
1	1	0	2	3T3 oF, ERK-KTR	1 1_2_105	820.9	113.9	0.137	0.110	0.8066
1	1	0	2	3T3 oF, ERK-KTR	1 1_2_107	406.4	118.5	0.167	0.136	0.8144
1	1	0	2	3T3 oF, ERK-KTR	1 1_2_111	648.5	122	0.104	0.095	0.9186
1	1	0	2	3T3 oF, ERK-KTR	1 1_2_112	778.2	121.8	0.196	0.173	0.8811
1	1	0	2	3T3 oF, ERK-KTR	1 1_2_113	367	122.3	0.119	0.096	0.8053
1	1	0	2	3T3 oF, ERK-KTR	1 1_2_120	949.1	129.1	0.174	0.084	0.4824
1	1	0	2	3T3 oF, ERK-KTR	1 1_2_121	388.7	131	0.136	0.113	0.8289
1	1	0	2	3T3 oF, ERK-KTR	1 1_2_123	441	137.7	0.230	0.149	0.6489
1	1	0	2	3T3 oF, ERK-KTR	1 1_2_124	579.5	138.8	0.135	0.130	0.9615
1	1	0	2	3T3 oF, ERK-KTR	1 1_2_125	731.3	137.2	0.143	0.135	0.9454
1	1	0	2	3T3 oF, ERK-KTR	1 1_2_128	417.7	142	0.185	0.149	0.8036
1	1	0	2	3T3 oF, ERK-KTR	1 1_2_131	674.5	143.4	0.162	0.155	0.9556
1	1	0	2	3T3 oF, ERK-KTR	1 1_2_133	626.4	146.3	0.114	0.115	1.0085
1	1	0	2	3T3 oF, ERK-KTR	1 1_2_139	463.6	151.1	0.149	0.136	0.9110
1	1	0	2	3T3 oF, ERK-KTR	1 1_2_140	782.9	152.4	0.106	0.102	0.9590
1	1	0	2	3T3 oF, ERK-KTR	1 1_2_145	401.4	158.1	0.159	0.108	0.6797
1	1	0	2	3T3 oF, ERK-KTR	1 1_2_147	375.4	159.6	0.118	0.091	0.7679
1	1	0	2	3T3 oF, ERK-KTR	1 1_2_148	697.1	160	0.244	0.151	0.6198
1	1	0	2	3T3 oF, ERK-KTR	1 1_2_149	487.8	160.4	0.152	0.143	0.9443
1	1	0	2	3T3 oF, ERK-KTR	1 1_2_154	654	167.8	0.156	0.142	0.9112
1	1	0	2	3T3 oF, ERK-KTR	1 1_2_155	421	169.6	0.137	0.112	0.8112
1	1	0	2	3T3 oF, ERK-KTR	1 1_2_156	447.8	171.8	0.178	0.125	0.7051
1	1	0	2	3T3 oF, ERK-KTR	1 1_2_158	626.6	174.5	0.126	0.108	0.8545
1	1	0	2	3T3 oF, ERK-KTR	1 1_2_160	468.2	175.6	0.151	0.120	0.7927
1	1	0	2	3T3 oF, ERK-KTR	1 1_2_161	734.7	176.2	0.134	0.113	0.8392
1	1	0	2	3T3 oF, ERK-KTR	1 1_2_162	766.5	171.2	0.104	0.097	0.9374
1	1	0	2	3T3 oF, ERK-KTR	1 1_2_163	384.9	177.3	0.118	0.089	0.7522
1	1	0	2	3T3 oF, ERK-KTR	1 1_2_164	604.2	176.9	0.166	0.113	0.6800
1	1	0	2	3T3 oF, ERK-KTR	1 1_2_165	565.6	174.6	0.229	0.181	0.7895
1	1	0	2	3T3 oF, ERK-KTR	1 1_2_167	583	179.5	0.207	0.152	0.7346
1	1	0	2	3T3 oF, ERK-KTR	1 1_2_176	548.7	187.1	0.235	0.193	0.8212
1	1	0	2	3T3 oF, ERK-KTR	1 1_2_180	26.3	193.3	0.111	0.115	1.0435
1	1	0	2	3T3 oF, ERK-KTR	1 1_2_181	360.1	195.4	0.116	0.088	0.7602
1	1	0	2	3T3 oF, ERK-KTR	1 1_2_185	71.5	199.7	0.115	0.094	0.8206
1	1	0	2	3T3 oF, ERK-KTR	1 1_2_188	722.1	206.7	0.113	0.096	0.8536
1	1	0	2	3T3 oF, ERK-KTR	1 1_2_192	743.9	206.3	0.127	0.107	0.8378
1	1	0	2	3T3 oF, ERK-KTR	1 1_2_196	377.2	208.8	0.113	0.088	0.7746
1	1	0	2	3T3 oF, ERK-KTR	1 1_2_198	408	208.8	0.118	0.082	0.6942
1	1	0	2	3T3 oF, ERK-KTR	1 1_2_200	56.5	212.7	0.244	0.123	0.5036
1	1	0	2	3T3 oF, ERK-KTR	1 1_2_201	591.9	213.8	0.131	0.120	0.9139
1	1	0	2	3T3 oF, ERK-KTR	1 1_2_203	694.8	214.9	0.119	0.079	0.6683
1	1	0	2	3T3 oF, ERK-KTR	1 1_2_205	391.4	220.5	0.112	0.079	0.7050
1	1	0	2	3T3 oF, ERK-KTR	1 1_2_206	531.1	218.4	0.128	0.101	0.7895
1	1	0	2	3T3 oF, ERK-KTR	1 1_2_209	135.5	220.2	0.156	0.124	0.7934
1	1	0	2	3T3 oF, ERK-KTR	1 1_2_210	561.7	221.7	0.125	0.124	0.9922
1	1	0	2	3T3 oF, ERK-KTR	1 1_2_211	356.2	223.2	0.136	0.099	0.7278
1	1	0	2	3T3 oF, ERK-KTR	1 1_2_223	212.4	238.8	0.135	0.112	0.8297
1	1	0	2	3T3 oF, ERK-KTR	1 1_2_225	783.9	241.3	0.168	0.091	0.5419
1	1	0	2	3T3 oF, ERK-KTR	1 1_2_226	350.7	243.1	0.112	0.101	0.9080
1	1	0	2	3T3 oF, ERK-KTR	1 1_2_227	600.1	242.2	0.105	0.098	0.9269
1	1	0	2	3T3 oF, ERK-KTR	1 1_2_230	581.8	245.6	0.105	0.091	0.8647
1	1	0	2	3T3 oF, ERK-KTR	1 1_2_239	766.1	252.9	0.143	0.103	0.7205
1	1	0	2	3T3 oF, ERK-KTR	1 1_2_249	802.4	257.2	0.109	0.115	1.0545
1	1	0	2	3T3 oF, ERK-KTR	1 1_2_263	427.6	276.7	0.125	0.079	0.6329
1	1	0	2	3T3 oF, ERK-KTR	1 1_2_265	766.5	279	0.144	0.103	0.7190
1	1	0	2	3T3 oF, ERK-KTR	1 1_2_266	854	280.7	0.134	0.103	0.7704
1	1	0	2	3T3 oF, ERK-KTR	1 1_2_267	210.9	281.9	0.145	0.104	0.7192
1	1	0	2	3T3 oF, ERK-KTR	1 1_2_268	793.8	283.5	0.293	0.220	0.7502
1	1	0	2	3T3 oF, ERK-KTR	1 1_2_280	185.9	298.2	0.219	0.134	0.6109
1	1	0	2	3T3 oF, ERK-KTR	1 1_2_285	452.3	303.3	0.140	0.111	0.7904
1	1	0	2	3T3 oF, ERK-KTR	1 1_2_288	825.9	305.9	0.081	0.126	1.5486
1	1	0	2	3T3 oF, ERK-KTR	1 1_2_290	743.7	307.2	0.103	0.099	0.9589
1	1	0	2	3T3 oF, ERK-KTR	1 1_2_293	602.8	307.7	0.125	0.087	0.6998
1	1	0	2	3T3 oF, ERK-KTR	1 1_2_295	500.2	316.6	0.189	0.106	0.5579
1	1	0	2	3T3 oF, ERK-KTR	1 1_2_298	170.9	318.2	0.140	0.099	0.7097
1	1	0	2	3T3 oF, ERK-KTR	1 1_2_304	796.4	324.3	0.140	0.147	1.0498
1	1	0	2	3T3 oF, ERK-KTR	1 1_2_305	856	323.1	0.145	0.079	0.5448
1	1	0	2	3T3 oF, ERK-KTR	1 1_2_309	233.7	329.3	0.118	0.084	0.7098
1	1	0	2	3T3 oF, ERK-KTR	1 1_2_310	193.9	327.6	0.147	0.134	0.9147
1	1	0	2	3T3 oF, ERK-KTR	1 1_2_312	386.9	328.7	0.122	0.088	0.7193
1	1	0	2	3T3 oF, ERK-KTR	1 1_2_313	429.5	335	0.110	0.095	0.8654
1	1	0	2	3T3 oF, ERK-KTR	1 1_2_315	487.5	335.3	0.123	0.112	0.9101
1	1	0	2	3T3 oF, ERK-KTR	1 1_2_317	756.7	337	0.128	0.121	0.9427
1	1	0	2	3T3 oF, ERK-KTR	1 1_2_319	774	342.1	0.127	0.110	0.8684
1	1	0	2	3T3 oF, ERK-KTR	1 1_2_323	455.5	342.7	0.127	0.106	0.8387
1	1	0	2	3T3 oF, ERK-KTR	1 1_2_327	583	344.1	0.139	0.094	0.6740
1	1	0	2	3T3 oF, ERK-KTR	1 1_2_330	795.9	349.1	0.112	0.082	0.7303
1	1	0	2	3T3 oF, ERK-KTR	1 1_2_331	605.5	350.9	0.140	0.097	0.6898
1	1	0	2	3T3 oF, ERK-KTR	1 1_2_332	694.4	351.4	0.144	0.079	0.5491
1	1	0	2	3T3 oF, ERK-KTR	1 1_2_337	472.1	357.5	0.129	0.104	0.8043
1	1	0	2	3T3 oF, ERK-KTR	1 1_2_339	495.5	358.9	0.140	0.104	0.7455
1	1	0	2	3T3 oF, ERK-KTR	1 1_2_343	531.9	364.6	0.128	0.095	0.7443
1	1	0	2	3T3 oF, ERK-KTR	1 1_2_346	807.4	366.4	0.138	0.082	0.5983
1	1	0	2	3T3 oF, ERK-KTR	1 1_2_350	440.5	371.2	0.118	0.089	0.7506
1	1	0	2	3T3 oF, ERK-KTR	1 1_2_352	577.5	373.3	0.101	0.099	0.9764
1	1	0	2	3T3 oF, ERK-KTR	1 1_2_356	612.1	373.4	0.150	0.130	0.8648
1	1	0	2	3T3 oF, ERK-KTR	1 1_2_357	511.3	377.4	0.142	0.118	0.8292
1	1	0	2	3T3 oF, ERK-KTR	1 1_2_361	490.1	384.8	0.150	0.117	0.7786
1	1	0	2	3T3 oF, ERK-KTR	1 1_2_364	551.4	385.8	0.108	0.115	1.0659
1	1	0	2	3T3 oF, ERK-KTR	1 1_2_367	682.9	388	0.122	0.072	0.5927
1	1	0	2	3T3 oF, ERK-KTR	1 1_2_368	201	387.8	0.116	0.089	0.7648
1	1	0	2	3T3 oF, ERK-KTR	1 1_2_369	320.9	388.7	0.108	0.085	0.7874
1	1	0	2	3T3 oF, ERK-KTR	1 1_2_370	107.1	393.4	0.114	0.086	0.7525
1	1	0	2	3T3 oF, ERK-KTR	1 1_2_373	273.9	399.3	0.137	0.081	0.5936
1	1	0	2	3T3 oF, ERK-KTR	1 1_2_375	436.3	397.9	0.112	0.090	0.8037
1	1	0	2	3T3 oF, ERK-KTR	1 1_2_377	604.2	401.6	0.116	0.109	0.9412
1	1	0	2	3T3 oF, ERK-KTR	1 1_2_378	663.7	402.8	0.120	0.082	0.6810
1	1	0	2	3T3 oF, ERK-KTR	1 1_2_381	580.5	403	0.152	0.125	0.8197
1	1	0	2	3T3 oF, ERK-KTR	1 1_2_384	468.6	406.3	0.128	0.105	0.8168
1	1	0	2	3T3 oF, ERK-KTR	1 1_2_385	505.6	408	0.143	0.122	0.8537
1	1	0	2	3T3 oF, ERK-KTR	1 1_2_387	759.4	411.2	0.123	0.092	0.7466
1	1	0	2	3T3 oF, ERK-KTR	1 1_2_390	167.8	406.7	0.259	0.141	0.5456
1	1	0	2	3T3 oF, ERK-KTR	1 1_2_391	321.5	412.5	0.159	0.141	0.8822
1	1	0	2	3T3 oF, ERK-KTR	1 1_2_392	195.5	414.1	0.163	0.109	0.6652
1	1	0	2	3T3 oF, ERK-KTR	1 1_2_394	536.8	413.7	0.315	0.153	0.4850
1	1	0	2	3T3 oF, ERK-KTR	1 1_2_398	102.4	417.9	0.116	0.089	0.7638
1	1	0	2	3T3 oF, ERK-KTR	1 1_2_399	555.7	418.6	0.293	0.146	0.4970
1	1	0	2	3T3 oF, ERK-KTR	1 1_2_401	301.4	422.7	0.201	0.118	0.5859
1	1	0	2	3T3 oF, ERK-KTR	1 1_2_402	19.9	424.2	0.109	0.076	0.6902
1	1	0	2	3T3 oF, ERK-KTR	1 1_2_403	131.3	425	0.129	0.103	0.8002
1	1	0	2	3T3 oF, ERK-KTR	1 1_2_404	650.4	425.9	0.120	0.091	0.7577
1	1	0	2	3T3 oF, ERK-KTR	1 1_2_408	381	433.9	0.113	0.074	0.6559
1	1	0	2	3T3 oF, ERK-KTR	1 1_2_414	311.1	439.9	0.525	0.264	0.5040
1	1	0	2	3T3 oF, ERK-KTR	1 1_2_417	618.8	442.1	0.115	0.101	0.8780
1	1	0	2	3T3 oF, ERK-KTR	1 1_2_419	754.5	438.4	0.153	0.105	0.6865
1	1	0	2	3T3 oF, ERK-KTR	1 1_2_421	529.8	446.6	0.144	0.116	0.8037
1	1	0	2	3T3 oF, ERK-KTR	1 1_2_427	595.5	452.4	0.131	0.118	0.9002
1	1	0	2	3T3 oF, ERK-KTR	1 1_2_429	124.7	455.4	0.132	0.103	0.7797
1	1	0	2	3T3 oF, ERK-KTR	1 1_2_430	236.2	454.9	0.115	0.087	0.7608
1	1	0	2	3T3 oF, ERK-KTR	1 1_2_432	754.6	460.4	0.125	0.092	0.7386
1	1	0	2	3T3 oF, ERK-KTR	1 1_2_434	167.2	459.1	0.170	0.112	0.6610
1	1	0	2	3T3 oF, ERK-KTR	1 1_2_436	803.9	461.7	0.128	0.083	0.6481
1	1	0	2	3T3 oF, ERK-KTR	1 1_2_437	489.9	464.1	0.117	0.096	0.8155
1	1	0	2	3T3 oF, ERK-KTR	1 1_2_445	311.9	473.4	0.139	0.161	1.1567
1	1	0	2	3T3 oF, ERK-KTR	1 1_2_447	136.5	473.2	0.115	0.103	0.8948
1	1	0	2	3T3 oF, ERK-KTR	1 1_2_448	379.9	473.2	0.115	0.081	0.7022
1	1	0	2	3T3 oF, ERK-KTR	1 1_2_450	352.7	477.2	0.105	0.138	1.3115
1	1	0	2	3T3 oF, ERK-KTR	1 1_2_453	604.5	483.2	0.132	0.122	0.9198
1	1	0	2	3T3 oF, ERK-KTR	1 1_2_454	818.9	482.2	0.115	0.099	0.8622
1	1	0	2	3T3 oF, ERK-KTR	1 1_2_456	632.3	486.4	0.136	0.125	0.9132
1	1	0	2	3T3 oF, ERK-KTR	1 1_2_459	323.1	490	0.161	0.129	0.8028
1	1	0	2	3T3 oF, ERK-KTR	1 1_2_460	463.2	488.7	0.125	0.088	0.7057
1	1	0	2	3T3 oF, ERK-KTR	1 1_2_461	212.6	492	0.127	0.089	0.7028
1	1	0	2	3T3 oF, ERK-KTR	1 1_2_463	662.3	495.8	0.133	0.093	0.7000
1	1	0	2	3T3 oF, ERK-KTR	1 1_2_464	146.7	498	0.115	0.100	0.8726
1	1	0	2	3T3 oF, ERK-KTR	1 1_2_470	510.8	499.2	0.113	0.089	0.7914
1	1	0	2	3T3 oF, ERK-KTR	1 1_2_472	448.1	502	0.110	0.096	0.8717
1	1	0	2	3T3 oF, ERK-KTR	1 1_2_474	422.6	506.3	0.120	0.096	0.8024
1	1	0	2	3T3 oF, ERK-KTR	1 1_2_476	482.9	505.2	0.112	0.093	0.8286
1	1	0	2	3T3 oF, ERK-KTR	1 1_2_479	799.4	508.5	0.137	0.103	0.7525
1	1	0	2	3T3 oF, ERK-KTR	1 1_2_481	367.2	510.2	0.208	0.176	0.8449
1	1	0	2	3T3 oF, ERK-KTR	1 1_2_484	332.7	516.9	0.122	0.079	0.6437
1	1	0	2	3T3 oF, ERK-KTR	1 1_2_485	635.7	515.1	0.143	0.112	0.7840
1	1	0	2	3T3 oF, ERK-KTR	1 1_2_486	194.3	515.5	0.116	0.107	0.9206
1	1	0	2	3T3 oF, ERK-KTR	1 1_2_487	81.2	517.1	0.250	0.143	0.5743
1	1	0	2	3T3 oF, ERK-KTR	1 1_2_489	273.8	518	0.106	0.086	0.8124
1	1	0	2	3T3 oF, ERK-KTR	1 1_2_490	301.1	520.4	0.112	0.090	0.8004
1	1	0	2	3T3 oF, ERK-KTR	1 1_2_492	888.3	520	0.106	0.098	0.9197
1	1	0	2	3T3 oF, ERK-KTR	1 1_2_493	656	523.1	0.133	0.096	0.7262
1	1	0	2	3T3 oF, ERK-KTR	1 1_2_494	249.8	526.1	0.121	0.096	0.7962
1	1	0	2	3T3 oF, ERK-KTR	1 1_2_496	474.2	524.5	0.142	0.126	0.8869
1	1	0	2	3T3 oF, ERK-KTR	1 1_2_497	753.7	529.4	0.126	0.083	0.6536
1	1	0	2	3T3 oF, ERK-KTR	1 1_2_498	818.3	526	0.178	0.105	0.5898
1	1	0	2	3T3 oF, ERK-KTR	1 1_2_499	153.8	528.7	0.122	0.097	0.8011
1	1	0	2	3T3 oF, ERK-KTR	1 1_2_500	918.5	530.8	0.206	0.116	0.5647
1	1	0	2	3T3 oF, ERK-KTR	1 1_2_501	416.3	531	0.154	0.146	0.9484
1	1	0	2	3T3 oF, ERK-KTR	1 1_2_503	195.7	535.8	0.128	0.094	0.7321
1	1	0	2	3T3 oF, ERK-KTR	1 1_2_504	792.3	531.7	0.175	0.130	0.7423
1	1	0	2	3T3 oF, ERK-KTR	1 1_2_506	351.2	541.4	0.168	0.098	0.5857
1	1	0	2	3T3 oF, ERK-KTR	1 1_2_507	520.5	538.3	0.109	0.111	1.0177
1	1	0	2	3T3 oF, ERK-KTR	1 1_2_510	392.5	541.4	0.133	0.123	0.9294
1	1	0	2	3T3 oF, ERK-KTR	1 1_2_513	467.6	547.6	0.326	0.229	0.7045
1	1	0	2	3T3 oF, ERK-KTR	1 1_2_514	230.7	550.7	0.164	0.119	0.7282
1	1	0	2	3T3 oF, ERK-KTR	1 1_2_516	55.6	545.6	0.118	0.099	0.8342
1	1	0	2	3T3 oF, ERK-KTR	1 1_2_518	255.9	551.4	0.135	0.094	0.6973
1	1	0	2	3T3 oF, ERK-KTR	1 1_2_520	442.2	551.5	0.234	0.199	0.8492
1	1	0	2	3T3 oF, ERK-KTR	1 1_2_521	819.9	552.9	0.127	0.097	0.7679
1	1	0	2	3T3 oF, ERK-KTR	1 1_2_522	599.9	554.1	0.159	0.117	0.7389
1	1	0	2	3T3 oF, ERK-KTR	1 1_2_523	95.4	554.7	0.129	0.106	0.8233
1	1	0	2	3T3 oF, ERK-KTR	1 1_2_524	489.5	560.4	0.281	0.210	0.7493
1	1	0	2	3T3 oF, ERK-KTR	1 1_2_526	282.6	563	0.107	0.107	1.0037
1	1	0	2	3T3 oF, ERK-KTR	1 1_2_527	924.5	563.2	0.112	0.100	0.8907
1	1	0	2	3T3 oF, ERK-KTR	1 1_2_533	431.1	572.3	0.202	0.154	0.7592
1	1	0	2	3T3 oF, ERK-KTR	1 1_2_534	609.9	574.6	0.325	0.140	0.4290
1	1	0	2	3T3 oF, ERK-KTR	1 1_2_535	224.9	576.9	0.169	0.104	0.6138
1	1	0	2	3T3 oF, ERK-KTR	1 1_2_536	255.9	574.1	0.192	0.158	0.8243
1	1	0	2	3T3 oF, ERK-KTR	1 1_2_538	508.9	578.8	0.284	0.244	0.8575
1	1	0	2	3T3 oF, ERK-KTR	1 1_2_539	331.4	580.2	0.136	0.115	0.8417
1	1	0	2	3T3 oF, ERK-KTR	1 1_2_540	871.7	580.1	0.136	0.127	0.9387
1	1	0	2	3T3 oF, ERK-KTR	1 1_2_541	644.5	581.7	0.168	0.118	0.7059
1	1	0	2	3T3 oF, ERK-KTR	1 1_2_542	95.1	581.8	0.205	0.137	0.6674
1	1	0	2	3T3 oF, ERK-KTR	1 1_2_546	130.1	586.6	0.121	0.121	1.0064
1	1	0	2	3T3 oF, ERK-KTR	1 1_2_547	801.4	587.4	0.125	0.099	0.7921
1	1	0	2	3T3 oF, ERK-KTR	1 1_2_548	299.5	593	0.131	0.129	0.9859
1	1	0	2	3T3 oF, ERK-KTR	1 1_2_549	163.6	592.2	0.146	0.102	0.6956
1	1	0	2	3T3 oF, ERK-KTR	1 1_2_550	537	595	0.222	0.193	0.8674
1	1	0	2	3T3 oF, ERK-KTR	1 1_2_551	71.5	591.9	0.176	0.140	0.7909
1	1	0	2	3T3 oF, ERK-KTR	1 1_2_552	507.8	599.3	0.312	0.281	0.9012
1	1	0	2	3T3 oF, ERK-KTR	1 1_2_553	91	602.1	0.183	0.145	0.7926
1	1	0	2	3T3 oF, ERK-KTR	1 1_2_554	892.2	597.4	0.106	0.104	0.9782
1	1	0	2	3T3 oF, ERK-KTR	1 1_2_555	210.5	600.5	0.141	0.094	0.6653
1	1	0	2	3T3 oF, ERK-KTR	1 1_2_556	356.2	601.4	0.133	0.111	0.8320
1	1	0	2	3T3 oF, ERK-KTR	1 1_2_557	790.3	604.2	0.144	0.097	0.6740
1	1	0	2	3T3 oF, ERK-KTR	1 1_2_558	612	608	0.136	0.108	0.7934
1	1	0	2	3T3 oF, ERK-KTR	1 1_2_560	951	609.4	0.234	0.131	0.5582
1	1	0	2	3T3 oF, ERK-KTR	1 1_2_561	406.3	610.7	0.142	0.131	0.9231
1	1	0	2	3T3 oF, ERK-KTR	1 1_2_562	646.8	611	0.138	0.100	0.7256
1	1	0	2	3T3 oF, ERK-KTR	1 1_2_564	859	612.7	0.120	0.113	0.9414
1	1	0	2	3T3 oF, ERK-KTR	1 1_2_565	247.6	615.3	0.130	0.117	0.8957
1	1	0	2	3T3 oF, ERK-KTR	1 1_2_567	443.5	618.5	0.203	0.191	0.9408
1	1	0	2	3T3 oF, ERK-KTR	1 1_2_569	325	622.6	0.198	0.150	0.7565
1	1	0	2	3T3 oF, ERK-KTR	1 1_2_571	823.7	623.3	0.103	0.104	1.0129
1	1	0	2	3T3 oF, ERK-KTR	1 1_2_572	558.9	628.9	0.280	0.220	0.7852
1	1	0	2	3T3 oF, ERK-KTR	1 1_2_574	871.7	631.6	0.201	0.163	0.8127
1	1	0	2	3T3 oF, ERK-KTR	1 1_2_575	936.3	627.9	0.123	0.103	0.8369
1	1	0	2	3T3 oF, ERK-KTR	1 1_2_577	76.3	633.5	0.157	0.140	0.8931
1	1	0	2	3T3 oF, ERK-KTR	1 1_2_578	291.9	630.2	0.222	0.158	0.7129
1	1	0	2	3T3 oF, ERK-KTR	1 1_2_581	217.3	629.4	0.141	0.111	0.7872
1	1	0	2	3T3 oF, ERK-KTR	1 1_2_582	767.8	632.9	0.136	0.102	0.7467
1	1	0	2	3T3 oF, ERK-KTR	1 1_2_583	846.6	634.6	0.181	0.162	0.8927
1	1	0	2	3T3 oF, ERK-KTR	1 1_2_584	35.6	635.1	0.137	0.108	0.7850
1	1	0	2	3T3 oF, ERK-KTR	1 1_2_586	709	637	0.116	0.078	0.6718
1	1	0	2	3T3 oF, ERK-KTR	1 1_2_588	269.3	637	0.153	0.134	0.8789
1	1	0	2	3T3 oF, ERK-KTR	1 1_2_589	57.4	637.7	0.227	0.124	0.5493
1	1	0	2	3T3 oF, ERK-KTR	1 1_2_590	95.3	640.6	0.155	0.123	0.7950
1	1	0	2	3T3 oF, ERK-KTR	1 1_2_591	316.3	644.2	0.170	0.140	0.8220
1	1	0	2	3T3 oF, ERK-KTR	1 1_2_592	786.6	647.2	0.142	0.114	0.8023
1	1	0	2	3T3 oF, ERK-KTR	1 1_2_593	362.1	647	0.141	0.131	0.9297
1	1	0	2	3T3 oF, ERK-KTR	1 1_2_594	444.1	648.5	0.391	0.237	0.6063
1	1	0	2	3T3 oF, ERK-KTR	1 1_2_595	886.5	651.1	0.275	0.194	0.7044
1	1	0	2	3T3 oF, ERK-KTR	1 1_2_596	472.4	651.4	0.184	0.216	1.1720
1	1	0	2	3T3 oF, ERK-KTR	1 1_2_597	589.7	652.3	0.173	0.152	0.8741
1	1	0	2	3T3 oF, ERK-KTR	1 1_2_598	956.9	652.1	0.107	0.107	0.9984
1	1	0	2	3T3 oF, ERK-KTR	1 1_2_599	225.6	653.6	0.118	0.118	1.0009
1	1	0	2	3T3 oF, ERK-KTR	1 1_2_600	916.5	654.2	0.181	0.151	0.8352
1	1	0	2	3T3 oF, ERK-KTR	1 1_2_601	621	654.2	0.155	0.127	0.8193
1	1	0	2	3T3 oF, ERK-KTR	1 1_2_602	728.8	653.8	0.148	0.089	0.6016
1	1	0	2	3T3 oF, ERK-KTR	1 1_2_603	756.6	655.4	0.145	0.088	0.6075
1	1	0	2	3T3 oF, ERK-KTR	1 1_2_605	563.7	655.9	0.193	0.212	1.1015
1	1	0	2	3T3 oF, ERK-KTR	1 1_2_606	263.7	659.8	0.207	0.151	0.7278
1	1	0	2	3T3 oF, ERK-KTR	1 1_2_607	302.9	659.1	0.286	0.153	0.5351
1	1	0	2	3T3 oF, ERK-KTR	1 1_2_608	416.5	659.3	0.148	0.137	0.9255
1	1	0	2	3T3 oF, ERK-KTR	1 1_2_609	860.5	660.5	0.218	0.223	1.0208
1	1	0	2	3T3 oF, ERK-KTR	1 1_2_610	340	661	0.151	0.116	0.7663
1	1	0	2	3T3 oF, ERK-KTR	1 1_2_611	379.6	663.5	0.110	0.086	0.7852
1	1	0	2	3T3 oF, ERK-KTR	1 1_2_613	284.3	665.6	0.179	0.146	0.8143
1	1	0	2	3T3 oF, ERK-KTR	1 1_2_614	458.8	664.5	0.246	0.209	0.8481
1	1	0	2	3T3 oF, ERK-KTR	1 1_2_615	502.6	670.1	0.271	0.265	0.9788
1	1	0	2	3T3 oF, ERK-KTR	1 1_2_616	818.3	669.4	0.208	0.171	0.8200
1	1	0	2	3T3 oF, ERK-KTR	1 1_2_617	729.8	673.1	0.130	0.079	0.6113
1	1	0	2	3T3 oF, ERK-KTR	1 1_2_619	110.7	673.3	0.148	0.109	0.7395
1	1	0	2	3T3 oF, ERK-KTR	1 1_2_620	50.6	673.9	0.142	0.103	0.7251
1	1	0	2	3T3 oF, ERK-KTR	1 1_2_621	601	674.9	0.148	0.178	1.2055
1	1	0	2	3T3 oF, ERK-KTR	1 1_2_622	968.1	676.7	0.150	0.117	0.7790
1	1	0	2	3T3 oF, ERK-KTR	1 1_2_623	780.2	676.5	0.153	0.106	0.6958
1	1	0	2	3T3 oF, ERK-KTR	1 1_2_624	208	676.1	0.113	0.081	0.7188
1	1	0	2	3T3 oF, ERK-KTR	1 1_2_625	334.8	678.1	0.345	0.176	0.5086
1	1	0	2	3T3 oF, ERK-KTR	1 1_2_626	897	677.7	0.211	0.226	1.0705
1	1	0	2	3T3 oF, ERK-KTR	1 1_2_627	929.4	676.9	0.175	0.152	0.8700
1	1	0	2	3T3 oF, ERK-KTR	1 1_2_628	532.3	680.4	0.264	0.217	0.8207
1	1	0	2	3T3 oF, ERK-KTR	1 1_2_629	227.2	682.3	0.125	0.143	1.1381
1	1	0	2	3T3 oF, ERK-KTR	1 1_2_630	86.5	685.2	0.125	0.109	0.8722
1	1	0	2	3T3 oF, ERK-KTR	1 1_2_631	258.1	688.5	0.218	0.165	0.7571
1	1	0	2	3T3 oF, ERK-KTR	1 1_2_632	373.9	689.3	0.107	0.111	1.0421
1	1	0	2	3T3 oF, ERK-KTR	1 1_2_634	828.8	694.1	0.211	0.195	0.9248
1	1	0	2	3T3 oF, ERK-KTR	1 1_2_635	1002.1	693.5	0.119	0.094	0.7845
1	1	0	2	3T3 oF, ERK-KTR	1 1_2_636	291.3	694.7	0.216	0.153	0.7085
1	1	0	2	3T3 oF, ERK-KTR	1 1_2_637	324.4	696.7	0.228	0.172	0.7518
1	1	0	2	3T3 oF, ERK-KTR	1 1_2_638	126.7	696.8	0.129	0.089	0.6929
1	1	0	2	3T3 oF, ERK-KTR	1 1_2_639	493.9	695.8	0.265	0.212	0.8015
1	1	0	2	3T3 oF, ERK-KTR	1 1_2_640	51.8	699.7	0.190	0.105	0.5523
1	1	0	2	3T3 oF, ERK-KTR	1 1_2_641	207.4	698.5	0.107	0.089	0.8275
1	1	0	2	3T3 oF, ERK-KTR	1 1_2_642	916.9	702	0.132	0.142	1.0736
1	1	0	2	3T3 oF, ERK-KTR	1 1_2_643	418.5	695.9	0.188	0.118	0.6304
1	1	0	2	3T3 oF, ERK-KTR	1 1_2_644	579.1	698	0.219	0.219	1.0010
1	1	0	2	3T3 oF, ERK-KTR	1 1_2_645	804.9	701.7	0.177	0.122	0.6864
1	1	0	2	3T3 oF, ERK-KTR	1 1_2_646	860.7	702.9	0.327	0.259	0.7909
1	1	0	2	3T3 oF, ERK-KTR	1 1_2_647	948.4	699.5	0.132	0.136	1.0270
1	1	0	2	3T3 oF, ERK-KTR	1 1_2_648	470.3	700.3	0.212	0.217	1.0264
1	1	0	2	3T3 oF, ERK-KTR	1 1_2_649	445.7	701.1	0.187	0.182	0.9713
1	1	0	2	3T3 oF, ERK-KTR	1 1_2_650	515.1	700.3	0.212	0.166	0.7862
1	1	0	2	3T3 oF, ERK-KTR	1 1_2_651	275.3	703.6	0.317	0.172	0.5424
1	1	0	2	3T3 oF, ERK-KTR	1 1_2_652	737.1	703.5	0.140	0.086	0.6162
1	1	0	2	3T3 oF, ERK-KTR	1 1_2_653	972.8	706.8	0.174	0.137	0.7846
1	1	0	2	3T3 oF, ERK-KTR	1 1_2_654	250.6	709.6	0.230	0.163	0.7066
1	1	0	2	3T3 oF, ERK-KTR	1 1_2_656	399	708.5	0.176	0.122	0.6932
1	1	0	2	3T3 oF, ERK-KTR	1 1_2_657	1003.4	713.4	0.158	0.128	0.8052
1	1	0	2	3T3 oF, ERK-KTR	1 1_2_658	103.5	713.5	0.121	0.104	0.8560
1	1	0	2	3T3 oF, ERK-KTR	1 1_2_659	17.6	714.7	0.125	0.093	0.7473
1	1	0	2	3T3 oF, ERK-KTR	1 1_2_661	311	717.3	0.203	0.132	0.6491
1	1	0	2	3T3 oF, ERK-KTR	1 1_2_662	284.3	721.1	0.173	0.140	0.8096
1	1	0	2	3T3 oF, ERK-KTR	1 1_2_663	846.7	719.7	0.189	0.153	0.8097
1	1	0	2	3T3 oF, ERK-KTR	1 1_2_664	629.2	720.5	0.144	0.094	0.6558
1	1	0	2	3T3 oF, ERK-KTR	1 1_2_665	434.5	722.9	0.287	0.137	0.4792
1	1	0	2	3T3 oF, ERK-KTR	1 1_2_666	222	721.2	0.141	0.131	0.9253
1	1	0	2	3T3 oF, ERK-KTR	1 1_2_668	898.2	721.9	0.124	0.157	1.2669
1	1	0	2	3T3 oF, ERK-KTR	1 1_2_669	938.1	724.3	0.185	0.148	0.8004
1	1	0	2	3T3 oF, ERK-KTR	1 1_2_671	451.9	729.7	0.220	0.182	0.8288
1	1	0	2	3T3 oF, ERK-KTR	1 1_2_672	808.4	733.5	0.119	0.091	0.7690
1	1	0	2	3T3 oF, ERK-KTR	1 1_2_673	996.8	732.1	0.159	0.135	0.8524
1	1	0	2	3T3 oF, ERK-KTR	1 1_2_674	267.7	735.7	0.140	0.102	0.7281
1	1	0	2	3T3 oF, ERK-KTR	1 1_2_675	394.2	737.3	0.164	0.114	0.6975
1	1	0	2	3T3 oF, ERK-KTR	1 1_2_676	491.8	733	0.206	0.159	0.7713
1	1	0	2	3T3 oF, ERK-KTR	1 1_2_677	971.3	735.6	0.173	0.151	0.8725
1	1	0	2	3T3 oF, ERK-KTR	1 1_2_680	466.5	739.5	0.235	0.177	0.7565
1	1	0	2	3T3 oF, ERK-KTR	1 1_2_681	948.9	739.5	0.175	0.162	0.9219
1	1	0	2	3T3 oF, ERK-KTR	1 1_2_682	610	741.6	0.197	0.116	0.5895
1	1	0	2	3T3 oF, ERK-KTR	1 1_2_683	583.1	741.9	0.164	0.163	0.9913
1	1	0	2	3T3 oF, ERK-KTR	1 1_2_684	762.5	741.1	0.206	0.099	0.4814
1	1	0	2	3T3 oF, ERK-KTR	1 1_2_687	833.7	742.8	0.113	0.095	0.8362
1	1	0	2	3T3 oF, ERK-KTR	1 1_2_688	95.5	742.9	0.134	0.089	0.6668
1	1	0	2	3T3 oF, ERK-KTR	1 1_2_689	209.2	744.4	0.193	0.123	0.6356
1	1	0	2	3T3 oF, ERK-KTR	1 1_2_690	288.4	745.2	0.158	0.112	0.7061
1	1	0	2	3T3 oF, ERK-KTR	1 1_2_692	887.5	752.4	0.147	0.141	0.9590
1	1	0	2	3T3 oF, ERK-KTR	1 1_2_693	929.7	748.9	0.302	0.179	0.5932
1	1	0	2	3T3 oF, ERK-KTR	1 1_2_695	718.8	753.8	0.127	0.081	0.6391
1	1	0	2	3T3 oF, ERK-KTR	1 1_2_698	965.5	757.6	0.262	0.129	0.4938
1	1	0	2	3T3 oF, ERK-KTR	1 1_2_699	471.2	761	0.219	0.164	0.7458
1	1	0	2	3T3 oF, ERK-KTR	1 1_2_700	365.7	763.3	0.146	0.093	0.6353
1	1	0	2	3T3 oF, ERK-KTR	1 1_2_701	427.6	759.5	0.125	0.109	0.8757
1	1	0	2	3T3 oF, ERK-KTR	1 1_2_702	304.5	763.8	0.324	0.167	0.5160
1	1	0	2	3T3 oF, ERK-KTR	1 1_2_703	570.8	763.5	0.125	0.108	0.8669
1	1	0	2	3T3 oF, ERK-KTR	1 1_2_704	61.2	768.9	0.144	0.078	0.5404
1	1	0	2	3T3 oF, ERK-KTR	1 1_2_705	277.8	768.1	0.119	0.094	0.7923
1	1	0	2	3T3 oF, ERK-KTR	1 1_2_707	762.7	770	0.120	0.077	0.6459
1	1	0	2	3T3 oF, ERK-KTR	1 1_2_708	618.8	769.7	0.108	0.084	0.7813
1	1	0	2	3T3 oF, ERK-KTR	1 1_2_709	862.3	770.6	0.142	0.130	0.9164
1	1	0	2	3T3 oF, ERK-KTR	1 1_2_710	796.4	769.7	0.124	0.079	0.6395
1	1	0	2	3T3 oF, ERK-KTR	1 1_2_711	715	771.7	0.146	0.105	0.7215
1	1	0	2	3T3 oF, ERK-KTR	1 1_2_713	693.7	771.1	0.142	0.087	0.6103
1	1	0	2	3T3 oF, ERK-KTR	1 1_2_714	929.7	773.8	0.189	0.158	0.8378
1	1	0	2	3T3 oF, ERK-KTR	1 1_2_715	220	776.3	0.227	0.171	0.7518
1	1	0	2	3T3 oF, ERK-KTR	1 1_2_716	523	775.9	0.250	0.171	0.6858
1	1	0	2	3T3 oF, ERK-KTR	1 1_2_717	578.7	778.2	0.119	0.106	0.8881
1	1	0	2	3T3 oF, ERK-KTR	1 1_2_719	181.5	779	0.182	0.129	0.7076
1	1	0	2	3T3 oF, ERK-KTR	1 1_2_720	90.8	778.9	0.145	0.099	0.6835
1	1	0	2	3T3 oF, ERK-KTR	1 1_2_721	247.5	780.4	0.115	0.100	0.8736
1	1	0	2	3T3 oF, ERK-KTR	1 1_2_722	948.1	776.1	0.153	0.121	0.7928
1	1	0	2	3T3 oF, ERK-KTR	1 1_2_723	488.2	783.5	0.256	0.181	0.7056
1	1	0	2	3T3 oF, ERK-KTR	1 1_2_724	421.4	782.9	0.143	0.086	0.6034
1	1	0	2	3T3 oF, ERK-KTR	1 1_2_725	680.6	782.6	0.132	0.115	0.8710
1	1	0	2	3T3 oF, ERK-KTR	1 1_2_727	850.9	787	0.134	0.087	0.6490
1	1	0	2	3T3 oF, ERK-KTR	1 1_2_729	461.3	789.7	0.151	0.113	0.7480
1	1	0	2	3T3 oF, ERK-KTR	1 1_2_731	595.7	792.3	0.139	0.095	0.6828
1	1	0	2	3T3 oF, ERK-KTR	1 1_2_732	306.6	793.5	0.152	0.107	0.7029
1	1	0	2	3T3 oF, ERK-KTR	1 1_2_733	536.4	792.5	0.152	0.157	1.0284
1	1	0	2	3T3 oF, ERK-KTR	1 1_2_734	877.7	794.2	0.180	0.145	0.8098
1	1	0	2	3T3 oF, ERK-KTR	1 1_2_736	212.6	794.7	0.113	0.093	0.8288
1	1	0	2	3T3 oF, ERK-KTR	1 1_2_737	972.1	796.8	0.135	0.075	0.5594
1	1	0	2	3T3 oF, ERK-KTR	1 1_2_738	350.4	793.9	0.171	0.111	0.6499
1	1	0	2	3T3 oF, ERK-KTR	1 1_2_740	924.2	794.1	0.175	0.160	0.9168
1	1	0	2	3T3 oF, ERK-KTR	1 1_2_742	654.2	798.8	0.169	0.148	0.8773
1	1	0	2	3T3 oF, ERK-KTR	1 1_2_744	108.9	802.5	0.112	0.084	0.7515
1	1	0	2	3T3 oF, ERK-KTR	1 1_2_746	371.1	802.6	0.137	0.081	0.5967
1	1	0	2	3T3 oF, ERK-KTR	1 1_2_749	690.3	804.9	0.173	0.133	0.7688
1	1	0	2	3T3 oF, ERK-KTR	1 1_2_750	396.8	807.7	0.135	0.082	0.6037
1	1	0	2	3T3 oF, ERK-KTR	1 1_2_751	496.8	810.5	0.178	0.138	0.7768
1	1	0	2	3T3 oF, ERK-KTR	1 1_2_752	633.3	813.5	0.160	0.115	0.7147
1	1	0	2	3T3 oF, ERK-KTR	1 1_2_754	88.7	814.5	0.129	0.107	0.8288
1	1	0	2	3T3 oF, ERK-KTR	1 1_2_755	532.2	815.1	0.170	0.138	0.8130
1	1	0	2	3T3 oF, ERK-KTR	1 1_2_757	895.5	817.8	0.295	0.168	0.5694
1	1	0	2	3T3 oF, ERK-KTR	1 1_2_758	279.5	818	0.189	0.095	0.5015
1	1	0	2	3T3 oF, ERK-KTR	1 1_2_762	418.8	823.8	0.147	0.097	0.6615
1	1	0	2	3T3 oF, ERK-KTR	1 1_2_763	871.1	824.9	0.141	0.099	0.7036
1	1	0	2	3T3 oF, ERK-KTR	1 1_2_765	241.4	825	0.189	0.104	0.5521
1	1	0	2	3T3 oF, ERK-KTR	1 1_2_766	482.6	825.8	0.216	0.178	0.8261
1	1	0	2	3T3 oF, ERK-KTR	1 1_2_767	98.4	828.8	0.117	0.121	1.0334
1	1	0	2	3T3 oF, ERK-KTR	1 1_2_769	298.9	827.2	0.108	0.091	0.8475
1	1	0	2	3T3 oF, ERK-KTR	1 1_2_770	652.9	829.7	0.300	0.193	0.6446
1	1	0	2	3T3 oF, ERK-KTR	1 1_2_771	517.9	832	0.197	0.163	0.8244
1	1	0	2	3T3 oF, ERK-KTR	1 1_2_773	607.5	830.1	0.142	0.100	0.7007
1	1	0	2	3T3 oF, ERK-KTR	1 1_2_775	917.2	833	0.122	0.080	0.6568
1	1	0	2	3T3 oF, ERK-KTR	1 1_2_776	380.8	836.5	0.164	0.085	0.5194
1	1	0	2	3T3 oF, ERK-KTR	1 1_2_779	897.3	840.9	0.114	0.081	0.7116
1	1	0	2	3T3 oF, ERK-KTR	1 1_2_784	273.1	848.7	0.194	0.107	0.5524
1	1	0	2	3T3 oF, ERK-KTR	1 1_2_785	356	846.2	0.143	0.094	0.6550
1	1	0	2	3T3 oF, ERK-KTR	1 1_2_786	593.9	851	0.153	0.098	0.6414
1	1	0	2	3T3 oF, ERK-KTR	1 1_2_790	488.8	855.9	0.373	0.229	0.6145
1	1	0	2	3T3 oF, ERK-KTR	1 1_2_792	647.6	854.5	0.181	0.131	0.7224
1	1	0	2	3T3 oF, ERK-KTR	1 1_2_795	199.5	862	0.156	0.093	0.5972
1	1	0	2	3T3 oF, ERK-KTR	1 1_2_797	383.3	865.3	0.125	0.093	0.7431
1	1	0	2	3T3 oF, ERK-KTR	1 1_2_801	571.2	870.7	0.128	0.073	0.5709
1	1	0	2	3T3 oF, ERK-KTR	1 1_2_803	178.6	875.1	0.123	0.085	0.6888
1	1	0	2	3T3 oF, ERK-KTR	1 1_2_804	73	880.2	0.117	0.111	0.9522
1	1	0	2	3T3 oF, ERK-KTR	1 1_2_806	763.8	877.4	0.131	0.073	0.5554
1	1	0	2	3T3 oF, ERK-KTR	1 1_2_807	409.8	878.1	0.171	0.117	0.6839
1	1	0	2	3T3 oF, ERK-KTR	1 1_2_810	254.1	882.1	0.193	0.114	0.5921
1	1	0	2	3T3 oF, ERK-KTR	1 1_2_811	476.1	881.3	0.321	0.222	0.6924
1	1	0	2	3T3 oF, ERK-KTR	1 1_2_815	439.7	884.9	0.281	0.240	0.8547
1	1	0	2	3T3 oF, ERK-KTR	1 1_2_818	500.6	889.1	0.286	0.209	0.7286
1	1	0	2	3T3 oF, ERK-KTR	1 1_2_819	618.6	887.4	0.157	0.097	0.6195
1	1	0	2	3T3 oF, ERK-KTR	1 1_2_821	522.8	891.8	0.208	0.150	0.7228
1	1	0	2	3T3 oF, ERK-KTR	1 1_2_824	291.3	897.4	0.117	0.109	0.9350
1	1	0	2	3T3 oF, ERK-KTR	1 1_2_825	543.9	898.7	0.153	0.113	0.7415
1	1	0	2	3T3 oF, ERK-KTR	1 1_2_826	126	900.2	0.131	0.104	0.7953
1	1	0	2	3T3 oF, ERK-KTR	1 1_2_827	248.5	899.5	0.134	0.108	0.8040
1	1	0	2	3T3 oF, ERK-KTR	1 1_2_828	584.3	901	0.138	0.095	0.6915
1	1	0	2	3T3 oF, ERK-KTR	1 1_2_831	423.1	901	0.125	0.100	0.7996
1	1	0	2	3T3 oF, ERK-KTR	1 1_2_832	465.3	902.5	0.216	0.233	1.0783
1	1	0	2	3T3 oF, ERK-KTR	1 1_2_836	211.6	902.8	0.135	0.099	0.7348
1	1	0	2	3T3 oF, ERK-KTR	1 1_2_840	518.1	910.1	0.204	0.150	0.7363
1	1	0	2	3T3 oF, ERK-KTR	1 1_2_843	111.1	912.9	0.144	0.172	1.1912
1	1	0	2	3T3 oF, ERK-KTR	1 1_2_844	486.8	912.2	0.237	0.141	0.5952
1	1	0	2	3T3 oF, ERK-KTR	1 1_2_846	604.8	918.5	0.123	0.074	0.6023
1	1	0	2	3T3 oF, ERK-KTR	1 1_2_848	413.5	915.4	0.131	0.099	0.7572
1	1	0	2	3T3 oF, ERK-KTR	1 1_2_852	353.4	921.2	0.174	0.094	0.5411
1	1	0	2	3T3 oF, ERK-KTR	1 1_2_853	443.9	919.8	0.152	0.152	0.9972
1	1	0	2	3T3 oF, ERK-KTR	1 1_2_854	85.5	920.3	0.173	0.145	0.8336
1	1	0	2	3T3 oF, ERK-KTR	1 1_2_855	273.4	921	0.130	0.134	1.0285
1	1	0	2	3T3 oF, ERK-KTR	1 1_2_857	303.6	922.2	0.138	0.125	0.9024
1	1	0	2	3T3 oF, ERK-KTR	1 1_2_859	863	921.9	0.171	0.109	0.6370
1	1	0	2	3T3 oF, ERK-KTR	1 1_2_861	567.4	928.4	0.138	0.117	0.8476
1	1	0	2	3T3 oF, ERK-KTR	1 1_2_862	530.6	927.9	0.185	0.140	0.7592
1	1	0	2	3T3 oF, ERK-KTR	1 1_2_863	460	931.4	0.150	0.109	0.7277
1	1	0	2	3T3 oF, ERK-KTR	1 1_2_864	426	933	0.140	0.093	0.6675
1	1	0	2	3T3 oF, ERK-KTR	1 1_2_865	245.2	932.4	0.105	0.099	0.9421
1	1	0	2	3T3 oF, ERK-KTR	1 1_2_870	327.8	934.4	0.216	0.122	0.5652
1	1	0	2	3T3 oF, ERK-KTR	1 1_2_872	478.1	940.7	0.179	0.141	0.7832
1	1	0	2	3T3 oF, ERK-KTR	1 1_2_875	504.3	944.5	0.192	0.146	0.7604
1	1	0	2	3T3 oF, ERK-KTR	1 1_2_878	547.9	944.4	0.272	0.135	0.4940
1	1	0	2	3T3 oF, ERK-KTR	1 1_2_881	84	945.1	0.250	0.134	0.5346
1	1	0	2	3T3 oF, ERK-KTR	1 1_2_882	158.6	948.6	0.121	0.077	0.6358
1	1	0	2	3T3 oF, ERK-KTR	1 1_2_883	365.8	951.4	0.133	0.108	0.8171
1	1	0	2	3T3 oF, ERK-KTR	1 1_2_884	440.8	950.1	0.135	0.108	0.7976
1	1	0	2	3T3 oF, ERK-KTR	1 1_2_887	255.7	951.3	0.296	0.150	0.5056
1	1	0	2	3T3 oF, ERK-KTR	1 1_2_888	590.9	950.5	0.142	0.089	0.6274
1	1	0	2	3T3 oF, ERK-KTR	1 1_2_889	138	952	0.137	0.137	0.9977
1	1	0	2	3T3 oF, ERK-KTR	1 1_2_890	226.5	954.8	0.121	0.104	0.8608
1	1	0	2	3T3 oF, ERK-KTR	1 1_2_892	189.8	955.5	0.115	0.090	0.7853
1	1	0	2	3T3 oF, ERK-KTR	1 1_2_897	274.7	961.6	0.166	0.165	0.9935
1	1	0	2	3T3 oF, ERK-KTR	1 1_2_898	521.1	961.7	0.125	0.110	0.8794
1	1	0	2	3T3 oF, ERK-KTR	1 1_2_900	420.3	962.1	0.110	0.085	0.7689
1	1	0	2	3T3 oF, ERK-KTR	1 1_2_902	464.4	961.4	0.218	0.152	0.6995
1	1	0	2	3T3 oF, ERK-KTR	1 1_2_903	397.1	967.4	0.132	0.097	0.7341
1	1	0	2	3T3 oF, ERK-KTR	1 1_2_904	491	968.2	0.206	0.158	0.7697
1	1	0	2	3T3 oF, ERK-KTR	1 1_2_905	691.6	966.4	0.114	0.084	0.7315
1	1	0	2	3T3 oF, ERK-KTR	1 1_2_906	110.9	967.9	0.187	0.189	1.0100
1	1	0	2	3T3 oF, ERK-KTR	1 1_2_908	303.8	972.1	0.153	0.127	0.8296
1	1	0	2	3T3 oF, ERK-KTR	1 1_2_909	347	970.1	0.143	0.115	0.8002
1	1	0	2	3T3 oF, ERK-KTR	1 1_2_913	442.5	973.4	0.146	0.132	0.9050
1	1	0	2	3T3 oF, ERK-KTR	1 1_2_917	474.3	978.5	0.203	0.146	0.7193
1	1	0	2	3T3 oF, ERK-KTR	1 1_2_918	78.4	979	0.137	0.104	0.7606
1	1	0	2	3T3 oF, ERK-KTR	1 1_2_920	669.7	979.1	0.123	0.084	0.6827
1	1	0	2	3T3 oF, ERK-KTR	1 1_2_921	161	979.2	0.122	0.118	0.9720
1	1	0	2	3T3 oF, ERK-KTR	1 1_2_924	421.7	982.6	0.112	0.090	0.8030
1	1	0	2	3T3 oF, ERK-KTR	1 1_2_925	358.8	988.6	0.099	0.126	1.2679
1	1	0	2	3T3 oF, ERK-KTR	1 1_2_926	553.7	983.3	0.112	0.095	0.8534
1	1	0	2	3T3 oF, ERK-KTR	1 1_2_927	258.2	986.9	0.212	0.128	0.6031
1	1	0	2	3T3 oF, ERK-KTR	1 1_2_929	642.9	989.5	0.117	0.087	0.7458
1	1	0	2	3T3 oF, ERK-KTR	1 1_2_931	493.3	991	0.210	0.148	0.7060
1	1	0	2	3T3 oF, ERK-KTR	1 1_2_932	813.6	990.2	0.158	0.074	0.4703
1	1	0	2	3T3 oF, ERK-KTR	1 1_2_934	91.8	993.4	0.237	0.165	0.6968
1	1	0	2	3T3 oF, ERK-KTR	1 1_2_939	313.9	997.3	0.218	0.146	0.6720
1	1	0	2	3T3 oF, ERK-KTR	1 1_2_940	476.2	998.9	0.174	0.124	0.7107
1	1	0	2	3T3 oF, ERK-KTR	1 1_2_941	512.2	997.8	0.308	0.128	0.4166
1	1	0	2	3T3 oF, ERK-KTR	1 1_2_943	123	1001	0.238	0.197	0.8294
1	1	0	2	3T3 oF, ERK-KTR	1 1_2_945	287.1	997.4	0.141	0.133	0.9404
1	1	0	2	3T3 oF, ERK-KTR	1 1_2_946	374.4	1002.3	0.145	0.091	0.6310
1	1	0	2	3T3 oF, ERK-KTR	1 1_2_948	450.4	1006.1	0.137	0.106	0.7775
1	1	0	2	3T3 oF, ERK-KTR	1 1_2_950	734.5	1007.4	0.140	0.081	0.5750
1	1	0	3	3T3 oF, ERK-KTR	1 1_3_3	806.3	17.8	0.134	0.080	0.5931
1	1	0	3	3T3 oF, ERK-KTR	1 1_3_4	357.9	20	0.120	0.093	0.7755
1	1	0	3	3T3 oF, ERK-KTR	1 1_3_12	386.9	27.9	0.149	0.113	0.7571
1	1	0	3	3T3 oF, ERK-KTR	1 1_3_13	430.7	30.5	0.120	0.104	0.8705
1	1	0	3	3T3 oF, ERK-KTR	1 1_3_22	860.6	36.6	0.197	0.115	0.5852
1	1	0	3	3T3 oF, ERK-KTR	1 1_3_25	404.7	38.4	0.126	0.110	0.8713
1	1	0	3	3T3 oF, ERK-KTR	1 1_3_28	731.5	38.3	0.174	0.086	0.4952
1	1	0	3	3T3 oF, ERK-KTR	1 1_3_37	197.9	49.5	0.113	0.082	0.7274
1	1	0	3	3T3 oF, ERK-KTR	1 1_3_38	446.8	47.7	0.116	0.096	0.8347
1	1	0	3	3T3 oF, ERK-KTR	1 1_3_39	886.8	50	0.124	0.111	0.8947
1	1	0	3	3T3 oF, ERK-KTR	1 1_3_41	364.9	49.5	0.124	0.085	0.6854
1	1	0	3	3T3 oF, ERK-KTR	1 1_3_43	420.3	52.9	0.118	0.090	0.7643
1	1	0	3	3T3 oF, ERK-KTR	1 1_3_53	835.5	61.6	0.110	0.099	0.9021
1	1	0	3	3T3 oF, ERK-KTR	1 1_3_63	39.7	69.9	0.108	0.083	0.7716
1	1	0	3	3T3 oF, ERK-KTR	1 1_3_64	399.7	66.1	0.111	0.096	0.8621
1	1	0	3	3T3 oF, ERK-KTR	1 1_3_69	709.1	72.6	0.124	0.092	0.7428
1	1	0	3	3T3 oF, ERK-KTR	1 1_3_79	418.1	79.4	0.116	0.075	0.6498
1	1	0	3	3T3 oF, ERK-KTR	1 1_3_83	851.5	84.9	0.149	0.110	0.7385
1	1	0	3	3T3 oF, ERK-KTR	1 1_3_101	725.9	97.5	0.177	0.109	0.6194
1	1	0	3	3T3 oF, ERK-KTR	1 1_3_108	169.2	105.6	0.122	0.109	0.8917
1	1	0	3	3T3 oF, ERK-KTR	1 1_3_111	100.4	109.3	0.115	0.086	0.7426
1	1	0	3	3T3 oF, ERK-KTR	1 1_3_140	235.1	139.8	0.116	0.066	0.5666
1	1	0	3	3T3 oF, ERK-KTR	1 1_3_142	213	141.9	0.113	0.095	0.8441
1	1	0	3	3T3 oF, ERK-KTR	1 1_3_156	186	151.5	0.224	0.135	0.6011
1	1	0	3	3T3 oF, ERK-KTR	1 1_3_209	27.5	203.6	0.175	0.105	0.5987
1	1	0	3	3T3 oF, ERK-KTR	1 1_3_215	597	211.5	0.117	0.092	0.7858
1	1	0	3	3T3 oF, ERK-KTR	1 1_3_229	614.3	222.4	0.118	0.100	0.8494
1	1	0	3	3T3 oF, ERK-KTR	1 1_3_246	830.9	235.7	0.122	0.098	0.8001
1	1	0	3	3T3 oF, ERK-KTR	1 1_3_251	899.4	239.9	0.137	0.099	0.7209
1	1	0	3	3T3 oF, ERK-KTR	1 1_3_260	755.2	251.5	0.124	0.102	0.8282
1	1	0	3	3T3 oF, ERK-KTR	1 1_3_267	279.9	254.7	0.125	0.099	0.7913
1	1	0	3	3T3 oF, ERK-KTR	1 1_3_273	697.1	262.5	0.121	0.088	0.7265
1	1	0	3	3T3 oF, ERK-KTR	1 1_3_276	785	265.5	0.364	0.192	0.5285
1	1	0	3	3T3 oF, ERK-KTR	1 1_3_277	816.7	270.5	0.168	0.161	0.9582
1	1	0	3	3T3 oF, ERK-KTR	1 1_3_278	372.1	266	0.121	0.078	0.6400
1	1	0	3	3T3 oF, ERK-KTR	1 1_3_280	255.9	270.2	0.111	0.090	0.8154
1	1	0	3	3T3 oF, ERK-KTR	1 1_3_284	767.6	275.2	0.181	0.158	0.8728
1	1	0	3	3T3 oF, ERK-KTR	1 1_3_288	298.3	282.5	0.187	0.128	0.6850
1	1	0	3	3T3 oF, ERK-KTR	1 1_3_289	468.4	284.8	0.122	0.094	0.7751
1	1	0	3	3T3 oF, ERK-KTR	1 1_3_293	445	286.5	0.158	0.106	0.6742
1	1	0	3	3T3 oF, ERK-KTR	1 1_3_296	318.6	288.2	0.152	0.114	0.7509
1	1	0	3	3T3 oF, ERK-KTR	1 1_3_298	257.5	288.6	0.116	0.105	0.9039
1	1	0	3	3T3 oF, ERK-KTR	1 1_3_300	425.6	293.9	0.124	0.093	0.7538
1	1	0	3	3T3 oF, ERK-KTR	1 1_3_308	718.1	296.6	0.110	0.078	0.7053
1	1	0	3	3T3 oF, ERK-KTR	1 1_3_310	823.4	298.1	0.116	0.107	0.9185
1	1	0	3	3T3 oF, ERK-KTR	1 1_3_311	759.4	298.3	0.139	0.131	0.9416
1	1	0	3	3T3 oF, ERK-KTR	1 1_3_313	266.5	304.2	0.121	0.097	0.8026
1	1	0	3	3T3 oF, ERK-KTR	1 1_3_316	417.7	312.5	0.144	0.103	0.7120
1	1	0	3	3T3 oF, ERK-KTR	1 1_3_317	469.6	309.7	0.117	0.083	0.7092
1	1	0	3	3T3 oF, ERK-KTR	1 1_3_322	730.4	312.7	0.107	0.091	0.8464
1	1	0	3	3T3 oF, ERK-KTR	1 1_3_323	701.1	314	0.124	0.093	0.7498
1	1	0	3	3T3 oF, ERK-KTR	1 1_3_324	444.5	315	0.143	0.095	0.6649
1	1	0	3	3T3 oF, ERK-KTR	1 1_3_326	812.4	317.1	0.126	0.167	1.3247
1	1	0	3	3T3 oF, ERK-KTR	1 1_3_327	866.1	319.8	0.108	0.093	0.8595
1	1	0	3	3T3 oF, ERK-KTR	1 1_3_328	314.1	316.5	0.108	0.099	0.9189
1	1	0	3	3T3 oF, ERK-KTR	1 1_3_330	760	320	0.108	0.104	0.9622
1	1	0	3	3T3 oF, ERK-KTR	1 1_3_333	624.4	324	0.110	0.089	0.8109
1	1	0	3	3T3 oF, ERK-KTR	1 1_3_334	686.4	325.5	0.146	0.111	0.7620
1	1	0	3	3T3 oF, ERK-KTR	1 1_3_337	887.6	329	0.169	0.084	0.4989
1	1	0	3	3T3 oF, ERK-KTR	1 1_3_339	829.7	331.4	0.196	0.128	0.6534
1	1	0	3	3T3 oF, ERK-KTR	1 1_3_342	721.8	331.2	0.132	0.103	0.7741
1	1	0	3	3T3 oF, ERK-KTR	1 1_3_344	290.3	333.4	0.127	0.109	0.8577
1	1	0	3	3T3 oF, ERK-KTR	1 1_3_345	667.2	333.3	0.143	0.112	0.7837
1	1	0	3	3T3 oF, ERK-KTR	1 1_3_346	426.4	334.2	0.126	0.089	0.7029
1	1	0	3	3T3 oF, ERK-KTR	1 1_3_350	272.5	336.4	0.117	0.092	0.7842
1	1	0	3	3T3 oF, ERK-KTR	1 1_3_357	646.1	341.8	0.135	0.109	0.8045
1	1	0	3	3T3 oF, ERK-KTR	1 1_3_359	771.1	339.7	0.145	0.153	1.0557
1	1	0	3	3T3 oF, ERK-KTR	1 1_3_367	715.2	351.7	0.172	0.110	0.6404
1	1	0	3	3T3 oF, ERK-KTR	1 1_3_369	897.7	351.4	0.114	0.093	0.8133
1	1	0	3	3T3 oF, ERK-KTR	1 1_3_371	869.6	353.9	0.105	0.094	0.8997
1	1	0	3	3T3 oF, ERK-KTR	1 1_3_372	674.6	357.1	0.185	0.118	0.6400
1	1	0	3	3T3 oF, ERK-KTR	1 1_3_373	89.1	356.4	0.123	0.072	0.5897
1	1	0	3	3T3 oF, ERK-KTR	1 1_3_375	820.6	358.4	0.129	0.172	1.3379
1	1	0	3	3T3 oF, ERK-KTR	1 1_3_388	693.9	366.2	0.164	0.122	0.7446
1	1	0	3	3T3 oF, ERK-KTR	1 1_3_389	304.3	367.5	0.120	0.077	0.6423
1	1	0	3	3T3 oF, ERK-KTR	1 1_3_392	84.9	373.8	0.107	0.077	0.7203
1	1	0	3	3T3 oF, ERK-KTR	1 1_3_393	773.4	369.1	0.162	0.181	1.1130
1	1	0	3	3T3 oF, ERK-KTR	1 1_3_395	836.4	376.5	0.140	0.114	0.8146
1	1	0	3	3T3 oF, ERK-KTR	1 1_3_400	624.9	372.4	0.136	0.101	0.7453
1	1	0	3	3T3 oF, ERK-KTR	1 1_3_401	755.8	377.7	0.124	0.108	0.8730
1	1	0	3	3T3 oF, ERK-KTR	1 1_3_403	717.7	381	0.131	0.104	0.7929
1	1	0	3	3T3 oF, ERK-KTR	1 1_3_404	738.2	377.8	0.124	0.103	0.8315
1	1	0	3	3T3 oF, ERK-KTR	1 1_3_407	800.6	381.1	0.267	0.203	0.7604
1	1	0	3	3T3 oF, ERK-KTR	1 1_3_408	927.2	386.7	0.121	0.071	0.5845
1	1	0	3	3T3 oF, ERK-KTR	1 1_3_409	139.9	383.4	0.128	0.096	0.7445
1	1	0	3	3T3 oF, ERK-KTR	1 1_3_411	666.8	380.5	0.161	0.135	0.8400
1	1	0	3	3T3 oF, ERK-KTR	1 1_3_415	686.5	390.1	0.146	0.100	0.6831
1	1	0	3	3T3 oF, ERK-KTR	1 1_3_416	860	395.9	0.114	0.097	0.8499
1	1	0	3	3T3 oF, ERK-KTR	1 1_3_418	601.7	398.2	0.142	0.097	0.6850
1	1	0	3	3T3 oF, ERK-KTR	1 1_3_423	720.5	400.4	0.117	0.091	0.7742
1	1	0	3	3T3 oF, ERK-KTR	1 1_3_427	793.8	407.1	0.199	0.176	0.8866
1	1	0	3	3T3 oF, ERK-KTR	1 1_3_429	291.5	407.2	0.141	0.114	0.8115
1	1	0	3	3T3 oF, ERK-KTR	1 1_3_431	756.4	411.2	0.124	0.104	0.8382
1	1	0	3	3T3 oF, ERK-KTR	1 1_3_433	484.3	410.7	0.135	0.096	0.7113
1	1	0	3	3T3 oF, ERK-KTR	1 1_3_434	660.9	409.9	0.181	0.154	0.8471
1	1	0	3	3T3 oF, ERK-KTR	1 1_3_436	775.7	412.5	0.184	0.132	0.7140
1	1	0	3	3T3 oF, ERK-KTR	1 1_3_437	316.6	410.8	0.126	0.091	0.7228
1	1	0	3	3T3 oF, ERK-KTR	1 1_3_439	526.3	412.9	0.134	0.110	0.8241
1	1	0	3	3T3 oF, ERK-KTR	1 1_3_440	258.7	414.3	0.133	0.112	0.8463
1	1	0	3	3T3 oF, ERK-KTR	1 1_3_441	375.7	415.5	0.112	0.069	0.6155
1	1	0	3	3T3 oF, ERK-KTR	1 1_3_442	927.2	416.4	0.125	0.072	0.5714
1	1	0	3	3T3 oF, ERK-KTR	1 1_3_443	702.6	415.7	0.118	0.087	0.7311
1	1	0	3	3T3 oF, ERK-KTR	1 1_3_444	147.7	414.2	0.141	0.106	0.7537
1	1	0	3	3T3 oF, ERK-KTR	1 1_3_446	562.4	424.9	0.107	0.101	0.9417
1	1	0	3	3T3 oF, ERK-KTR	1 1_3_450	593.2	425.2	0.113	0.101	0.8959
1	1	0	3	3T3 oF, ERK-KTR	1 1_3_451	738.2	425.2	0.120	0.095	0.7938
1	1	0	3	3T3 oF, ERK-KTR	1 1_3_456	495.4	430.1	0.186	0.137	0.7372
1	1	0	3	3T3 oF, ERK-KTR	1 1_3_457	689.6	428.8	0.109	0.124	1.1389
1	1	0	3	3T3 oF, ERK-KTR	1 1_3_460	643.5	431.9	0.323	0.178	0.5505
1	1	0	3	3T3 oF, ERK-KTR	1 1_3_461	274.5	431.6	0.154	0.100	0.6530
1	1	0	3	3T3 oF, ERK-KTR	1 1_3_462	717.8	435.1	0.133	0.094	0.7110
1	1	0	3	3T3 oF, ERK-KTR	1 1_3_463	795.7	434.8	0.264	0.203	0.7668
1	1	0	3	3T3 oF, ERK-KTR	1 1_3_465	407.7	436.6	0.125	0.078	0.6240
1	1	0	3	3T3 oF, ERK-KTR	1 1_3_466	148.4	436.3	0.166	0.114	0.6851
1	1	0	3	3T3 oF, ERK-KTR	1 1_3_467	752.3	447.7	0.136	0.133	0.9761
1	1	0	3	3T3 oF, ERK-KTR	1 1_3_469	259.2	445.2	0.128	0.109	0.8512
1	1	0	3	3T3 oF, ERK-KTR	1 1_3_472	227.1	447.4	0.116	0.096	0.8257
1	1	0	3	3T3 oF, ERK-KTR	1 1_3_473	674.2	447.2	0.176	0.159	0.9070
1	1	0	3	3T3 oF, ERK-KTR	1 1_3_475	837.3	445.6	0.127	0.080	0.6292
1	1	0	3	3T3 oF, ERK-KTR	1 1_3_476	696.9	449	0.149	0.109	0.7319
1	1	0	3	3T3 oF, ERK-KTR	1 1_3_477	113.1	450	0.118	0.091	0.7719
1	1	0	3	3T3 oF, ERK-KTR	1 1_3_478	621.2	448.3	0.127	0.126	0.9904
1	1	0	3	3T3 oF, ERK-KTR	1 1_3_480	294.4	453.5	0.144	0.107	0.7429
1	1	0	3	3T3 oF, ERK-KTR	1 1_3_481	401.9	454.5	0.131	0.077	0.5849
1	1	0	3	3T3 oF, ERK-KTR	1 1_3_483	533.9	452.4	0.235	0.135	0.5719
1	1	0	3	3T3 oF, ERK-KTR	1 1_3_484	957.1	454.5	0.131	0.086	0.6532
1	1	0	3	3T3 oF, ERK-KTR	1 1_3_485	716.5	456.2	0.130	0.099	0.7645
1	1	0	3	3T3 oF, ERK-KTR	1 1_3_487	586.5	458.2	0.137	0.110	0.8018
1	1	0	3	3T3 oF, ERK-KTR	1 1_3_488	321.2	462.9	0.115	0.087	0.7517
1	1	0	3	3T3 oF, ERK-KTR	1 1_3_489	469.1	461.6	0.104	0.099	0.9496
1	1	0	3	3T3 oF, ERK-KTR	1 1_3_490	826.7	458.8	0.132	0.112	0.8498
1	1	0	3	3T3 oF, ERK-KTR	1 1_3_491	182.2	465.9	0.113	0.086	0.7621
1	1	0	3	3T3 oF, ERK-KTR	1 1_3_492	205.1	466.6	0.120	0.095	0.7968
1	1	0	3	3T3 oF, ERK-KTR	1 1_3_497	563.1	468.6	0.153	0.112	0.7323
1	1	0	3	3T3 oF, ERK-KTR	1 1_3_498	243.1	468.7	0.243	0.141	0.5820
1	1	0	3	3T3 oF, ERK-KTR	1 1_3_499	286.1	470.6	0.131	0.116	0.8869
1	1	0	3	3T3 oF, ERK-KTR	1 1_3_500	656.2	470.2	0.159	0.148	0.9301
1	1	0	3	3T3 oF, ERK-KTR	1 1_3_502	677	470.8	0.139	0.127	0.9166
1	1	0	3	3T3 oF, ERK-KTR	1 1_3_505	124.7	474.3	0.132	0.089	0.6698
1	1	0	3	3T3 oF, ERK-KTR	1 1_3_506	738	473.4	0.198	0.107	0.5411
1	1	0	3	3T3 oF, ERK-KTR	1 1_3_507	535.8	475.1	0.178	0.143	0.8044
1	1	0	3	3T3 oF, ERK-KTR	1 1_3_508	771	478.6	0.125	0.116	0.9329
1	1	0	3	3T3 oF, ERK-KTR	1 1_3_509	486.1	477.4	0.135	0.117	0.8616
1	1	0	3	3T3 oF, ERK-KTR	1 1_3_513	589.5	479.9	0.148	0.119	0.8033
1	1	0	3	3T3 oF, ERK-KTR	1 1_3_514	618.6	481	0.143	0.124	0.8687
1	1	0	3	3T3 oF, ERK-KTR	1 1_3_515	506.9	484.3	0.144	0.121	0.8425
1	1	0	3	3T3 oF, ERK-KTR	1 1_3_517	800.6	482.9	0.117	0.123	1.0504
1	1	0	3	3T3 oF, ERK-KTR	1 1_3_519	688.2	485.9	0.172	0.158	0.9212
1	1	0	3	3T3 oF, ERK-KTR	1 1_3_520	249.8	489.8	0.204	0.165	0.8073
1	1	0	3	3T3 oF, ERK-KTR	1 1_3_522	136.9	491.5	0.134	0.091	0.6797
1	1	0	3	3T3 oF, ERK-KTR	1 1_3_523	642.7	491	0.176	0.147	0.8391
1	1	0	3	3T3 oF, ERK-KTR	1 1_3_526	746.2	494.4	0.151	0.105	0.6981
1	1	0	3	3T3 oF, ERK-KTR	1 1_3_527	166.1	498.9	0.117	0.087	0.7436
1	1	0	3	3T3 oF, ERK-KTR	1 1_3_529	218.6	496.6	0.159	0.115	0.7241
1	1	0	3	3T3 oF, ERK-KTR	1 1_3_530	341.6	498.9	0.155	0.128	0.8231
1	1	0	3	3T3 oF, ERK-KTR	1 1_3_531	710.8	495	0.155	0.115	0.7406
1	1	0	3	3T3 oF, ERK-KTR	1 1_3_532	187.5	496.9	0.110	0.084	0.7583
1	1	0	3	3T3 oF, ERK-KTR	1 1_3_533	269.9	498.7	0.178	0.142	0.7993
1	1	0	3	3T3 oF, ERK-KTR	1 1_3_535	525.2	498.2	0.178	0.132	0.7402
1	1	0	3	3T3 oF, ERK-KTR	1 1_3_537	311.8	501.3	0.125	0.100	0.7942
1	1	0	3	3T3 oF, ERK-KTR	1 1_3_538	567.8	500.9	0.138	0.110	0.7990
1	1	0	3	3T3 oF, ERK-KTR	1 1_3_542	487.3	504.3	0.173	0.138	0.8007
1	1	0	3	3T3 oF, ERK-KTR	1 1_3_543	605.8	504.1	0.146	0.117	0.8036
1	1	0	3	3T3 oF, ERK-KTR	1 1_3_549	705.8	514.2	0.223	0.156	0.6976
1	1	0	3	3T3 oF, ERK-KTR	1 1_3_551	258.6	514.4	0.179	0.122	0.6797
1	1	0	3	3T3 oF, ERK-KTR	1 1_3_552	736.8	513.9	0.120	0.097	0.8080
1	1	0	3	3T3 oF, ERK-KTR	1 1_3_556	284.3	516.3	0.115	0.083	0.7178
1	1	0	3	3T3 oF, ERK-KTR	1 1_3_557	889.8	516.1	0.125	0.088	0.6978
1	1	0	3	3T3 oF, ERK-KTR	1 1_3_559	623.9	518.6	0.176	0.142	0.8041
1	1	0	3	3T3 oF, ERK-KTR	1 1_3_563	470.3	524.1	0.152	0.118	0.7773
1	1	0	3	3T3 oF, ERK-KTR	1 1_3_564	546.2	522.9	0.160	0.124	0.7763
1	1	0	3	3T3 oF, ERK-KTR	1 1_3_565	683.9	523.1	0.302	0.191	0.6314
1	1	0	3	3T3 oF, ERK-KTR	1 1_3_566	836.7	525.3	0.144	0.095	0.6562
1	1	0	3	3T3 oF, ERK-KTR	1 1_3_569	762	526.7	0.135	0.104	0.7740
1	1	0	3	3T3 oF, ERK-KTR	1 1_3_570	232.5	532.6	0.120	0.078	0.6562
1	1	0	3	3T3 oF, ERK-KTR	1 1_3_572	963.5	533.4	0.114	0.083	0.7273
1	1	0	3	3T3 oF, ERK-KTR	1 1_3_573	347.9	533.3	0.140	0.082	0.5864
1	1	0	3	3T3 oF, ERK-KTR	1 1_3_575	513.4	533	0.153	0.127	0.8317
1	1	0	3	3T3 oF, ERK-KTR	1 1_3_577	275.2	536.9	0.158	0.099	0.6265
1	1	0	3	3T3 oF, ERK-KTR	1 1_3_578	726.7	534.7	0.158	0.125	0.7940
1	1	0	3	3T3 oF, ERK-KTR	1 1_3_579	145	537.2	0.112	0.088	0.7827
1	1	0	3	3T3 oF, ERK-KTR	1 1_3_580	85	541.7	0.140	0.094	0.6678
1	1	0	3	3T3 oF, ERK-KTR	1 1_3_582	814	543.9	0.142	0.105	0.7391
1	1	0	3	3T3 oF, ERK-KTR	1 1_3_583	55	538.8	0.117	0.079	0.6807
1	1	0	3	3T3 oF, ERK-KTR	1 1_3_585	31.4	543.3	0.102	0.098	0.9598
1	1	0	3	3T3 oF, ERK-KTR	1 1_3_586	581.9	538.3	0.129	0.103	0.8018
1	1	0	3	3T3 oF, ERK-KTR	1 1_3_587	461.6	544.3	0.164	0.109	0.6618
1	1	0	3	3T3 oF, ERK-KTR	1 1_3_588	548.9	542.4	0.161	0.108	0.6714
1	1	0	3	3T3 oF, ERK-KTR	1 1_3_589	614.2	545.8	0.152	0.109	0.7208
1	1	0	3	3T3 oF, ERK-KTR	1 1_3_590	848.2	545	0.278	0.165	0.5939
1	1	0	3	3T3 oF, ERK-KTR	1 1_3_592	742.7	547.8	0.172	0.116	0.6771
1	1	0	3	3T3 oF, ERK-KTR	1 1_3_594	640.5	549	0.160	0.142	0.8885
1	1	0	3	3T3 oF, ERK-KTR	1 1_3_595	523.5	550	0.135	0.087	0.6463
1	1	0	3	3T3 oF, ERK-KTR	1 1_3_596	169.7	549.8	0.103	0.092	0.9003
1	1	0	3	3T3 oF, ERK-KTR	1 1_3_597	362.6	550.6	0.107	0.085	0.7975
1	1	0	3	3T3 oF, ERK-KTR	1 1_3_598	916.5	549.8	0.297	0.246	0.8271
1	1	0	3	3T3 oF, ERK-KTR	1 1_3_599	258	551.4	0.113	0.113	0.9987
1	1	0	3	3T3 oF, ERK-KTR	1 1_3_600	439.7	554.4	0.164	0.099	0.6040
1	1	0	3	3T3 oF, ERK-KTR	1 1_3_601	186.8	557.8	0.127	0.098	0.7687
1	1	0	3	3T3 oF, ERK-KTR	1 1_3_602	540.2	557.2	0.161	0.106	0.6552
1	1	0	3	3T3 oF, ERK-KTR	1 1_3_605	666.8	558.1	0.153	0.130	0.8455
1	1	0	3	3T3 oF, ERK-KTR	1 1_3_606	979.2	558.7	0.108	0.075	0.6904
1	1	0	3	3T3 oF, ERK-KTR	1 1_3_607	87.3	560	0.157	0.116	0.7338
1	1	0	3	3T3 oF, ERK-KTR	1 1_3_609	285.2	559.4	0.242	0.195	0.8052
1	1	0	3	3T3 oF, ERK-KTR	1 1_3_610	124.8	561.4	0.142	0.132	0.9262
1	1	0	3	3T3 oF, ERK-KTR	1 1_3_611	774.5	563.9	0.138	0.099	0.7181
1	1	0	3	3T3 oF, ERK-KTR	1 1_3_612	307.9	567.4	0.276	0.219	0.7937
1	1	0	3	3T3 oF, ERK-KTR	1 1_3_613	739.5	564.7	0.167	0.113	0.6730
1	1	0	3	3T3 oF, ERK-KTR	1 1_3_614	813.4	567.8	0.142	0.115	0.8087
1	1	0	3	3T3 oF, ERK-KTR	1 1_3_621	575.7	576.1	0.137	0.097	0.7039
1	1	0	3	3T3 oF, ERK-KTR	1 1_3_622	619.8	575.9	0.140	0.101	0.7231
1	1	0	3	3T3 oF, ERK-KTR	1 1_3_623	321.1	578.8	0.335	0.221	0.6584
1	1	0	3	3T3 oF, ERK-KTR	1 1_3_624	554.5	579.8	0.146	0.108	0.7348
1	1	0	3	3T3 oF, ERK-KTR	1 1_3_626	519.3	580.7	0.154	0.088	0.5738
1	1	0	3	3T3 oF, ERK-KTR	1 1_3_627	679.3	579	0.165	0.115	0.6954
1	1	0	3	3T3 oF, ERK-KTR	1 1_3_629	62.1	582.9	0.163	0.144	0.8867
1	1	0	3	3T3 oF, ERK-KTR	1 1_3_631	884.2	579.7	0.302	0.233	0.7723
1	1	0	3	3T3 oF, ERK-KTR	1 1_3_632	18.4	582.5	0.193	0.140	0.7293
1	1	0	3	3T3 oF, ERK-KTR	1 1_3_633	224	585.1	0.117	0.079	0.6738
1	1	0	3	3T3 oF, ERK-KTR	1 1_3_634	855.6	578.4	0.206	0.157	0.7607
1	1	0	3	3T3 oF, ERK-KTR	1 1_3_635	971.2	579.4	0.100	0.110	1.0981
1	1	0	3	3T3 oF, ERK-KTR	1 1_3_636	256.9	583.1	0.132	0.122	0.9256
1	1	0	3	3T3 oF, ERK-KTR	1 1_3_637	174.1	586.5	0.153	0.118	0.7741
1	1	0	3	3T3 oF, ERK-KTR	1 1_3_638	758	587	0.137	0.084	0.6188
1	1	0	3	3T3 oF, ERK-KTR	1 1_3_639	800.8	585.6	0.122	0.096	0.7928
1	1	0	3	3T3 oF, ERK-KTR	1 1_3_641	377.6	593	0.138	0.082	0.5927
1	1	0	3	3T3 oF, ERK-KTR	1 1_3_642	290.4	592.7	0.293	0.209	0.7140
1	1	0	3	3T3 oF, ERK-KTR	1 1_3_645	913.7	596.6	0.204	0.185	0.9047
1	1	0	3	3T3 oF, ERK-KTR	1 1_3_646	443.9	595.8	0.117	0.076	0.6514
1	1	0	3	3T3 oF, ERK-KTR	1 1_3_647	38.6	596.7	0.344	0.224	0.6509
1	1	0	3	3T3 oF, ERK-KTR	1 1_3_648	830.3	595.9	0.130	0.106	0.8147
1	1	0	3	3T3 oF, ERK-KTR	1 1_3_650	314.5	602.2	0.342	0.241	0.7050
1	1	0	3	3T3 oF, ERK-KTR	1 1_3_651	776	600.8	0.122	0.086	0.7025
1	1	0	3	3T3 oF, ERK-KTR	1 1_3_655	628.4	604	0.136	0.102	0.7514
1	1	0	3	3T3 oF, ERK-KTR	1 1_3_656	513.7	606.8	0.159	0.096	0.6054
1	1	0	3	3T3 oF, ERK-KTR	1 1_3_658	879.5	604.5	0.189	0.148	0.7815
1	1	0	3	3T3 oF, ERK-KTR	1 1_3_659	553.9	605.6	0.164	0.108	0.6602
1	1	0	3	3T3 oF, ERK-KTR	1 1_3_661	267.1	610.2	0.200	0.150	0.7523
1	1	0	3	3T3 oF, ERK-KTR	1 1_3_662	838.2	615.6	0.135	0.120	0.8898
1	1	0	3	3T3 oF, ERK-KTR	1 1_3_663	152.1	612.2	0.329	0.181	0.5503
1	1	0	3	3T3 oF, ERK-KTR	1 1_3_664	486.4	612.8	0.158	0.103	0.6479
1	1	0	3	3T3 oF, ERK-KTR	1 1_3_665	674	611.8	0.135	0.101	0.7446
1	1	0	3	3T3 oF, ERK-KTR	1 1_3_666	571.4	610.8	0.154	0.113	0.7330
1	1	0	3	3T3 oF, ERK-KTR	1 1_3_667	48	612.7	0.236	0.190	0.8043
1	1	0	3	3T3 oF, ERK-KTR	1 1_3_668	793.6	615.2	0.158	0.111	0.7019
1	1	0	3	3T3 oF, ERK-KTR	1 1_3_669	446.8	617.7	0.125	0.090	0.7231
1	1	0	3	3T3 oF, ERK-KTR	1 1_3_670	594	616.1	0.144	0.097	0.6761
1	1	0	3	3T3 oF, ERK-KTR	1 1_3_671	897.7	616	0.145	0.116	0.7988
1	1	0	3	3T3 oF, ERK-KTR	1 1_3_673	645.1	620.7	0.137	0.099	0.7201
1	1	0	3	3T3 oF, ERK-KTR	1 1_3_674	702	620.3	0.141	0.086	0.6080
1	1	0	3	3T3 oF, ERK-KTR	1 1_3_675	312.7	623.3	0.326	0.229	0.7025
1	1	0	3	3T3 oF, ERK-KTR	1 1_3_677	188.1	622.5	0.120	0.098	0.8187
1	1	0	3	3T3 oF, ERK-KTR	1 1_3_678	949.8	627	0.124	0.133	1.0676
1	1	0	3	3T3 oF, ERK-KTR	1 1_3_680	25.5	628.3	0.170	0.120	0.7072
1	1	0	3	3T3 oF, ERK-KTR	1 1_3_681	67.3	625.1	0.338	0.173	0.5128
1	1	0	3	3T3 oF, ERK-KTR	1 1_3_682	729.9	628.3	0.145	0.090	0.6226
1	1	0	3	3T3 oF, ERK-KTR	1 1_3_683	131.5	626.6	0.197	0.169	0.8585
1	1	0	3	3T3 oF, ERK-KTR	1 1_3_685	766.3	631.2	0.130	0.099	0.7606
1	1	0	3	3T3 oF, ERK-KTR	1 1_3_686	474.5	632.1	0.158	0.116	0.7367
1	1	0	3	3T3 oF, ERK-KTR	1 1_3_687	620.5	630.3	0.139	0.097	0.6975
1	1	0	3	3T3 oF, ERK-KTR	1 1_3_689	577.8	637.1	0.171	0.119	0.6979
1	1	0	3	3T3 oF, ERK-KTR	1 1_3_690	426.4	635.5	0.141	0.118	0.8326
1	1	0	3	3T3 oF, ERK-KTR	1 1_3_692	880.9	636.9	0.116	0.113	0.9692
1	1	0	3	3T3 oF, ERK-KTR	1 1_3_693	520.1	637.9	0.168	0.107	0.6365
1	1	0	3	3T3 oF, ERK-KTR	1 1_3_694	663.2	638.9	0.137	0.091	0.6677
1	1	0	3	3T3 oF, ERK-KTR	1 1_3_695	855	640.1	0.145	0.113	0.7739
1	1	0	3	3T3 oF, ERK-KTR	1 1_3_696	45.2	639.3	0.160	0.117	0.7277
1	1	0	3	3T3 oF, ERK-KTR	1 1_3_697	111.4	644.9	0.154	0.128	0.8301
1	1	0	3	3T3 oF, ERK-KTR	1 1_3_700	448.2	643.7	0.130	0.102	0.7876
1	1	0	3	3T3 oF, ERK-KTR	1 1_3_701	278.1	650.8	0.257	0.197	0.7688
1	1	0	3	3T3 oF, ERK-KTR	1 1_3_702	942.2	647.6	0.108	0.086	0.7969
1	1	0	3	3T3 oF, ERK-KTR	1 1_3_703	832.4	648.2	0.170	0.116	0.6842
1	1	0	3	3T3 oF, ERK-KTR	1 1_3_704	343.6	650.7	0.282	0.208	0.7376
1	1	0	3	3T3 oF, ERK-KTR	1 1_3_705	375.7	651.2	0.204	0.149	0.7281
1	1	0	3	3T3 oF, ERK-KTR	1 1_3_706	596.3	650.2	0.145	0.106	0.7297
1	1	0	3	3T3 oF, ERK-KTR	1 1_3_707	688.2	654.9	0.117	0.087	0.7472
1	1	0	3	3T3 oF, ERK-KTR	1 1_3_708	917.2	651.3	0.161	0.102	0.6359
1	1	0	3	3T3 oF, ERK-KTR	1 1_3_709	798.5	652.3	0.177	0.131	0.7434
1	1	0	3	3T3 oF, ERK-KTR	1 1_3_710	207.6	650.5	0.121	0.087	0.7231
1	1	0	3	3T3 oF, ERK-KTR	1 1_3_711	315.2	653.6	0.176	0.181	1.0287
1	1	0	3	3T3 oF, ERK-KTR	1 1_3_712	241.9	656.7	0.151	0.138	0.9160
1	1	0	3	3T3 oF, ERK-KTR	1 1_3_714	533.7	658	0.189	0.144	0.7574
1	1	0	3	3T3 oF, ERK-KTR	1 1_3_715	742.9	655.4	0.226	0.127	0.5606
1	1	0	3	3T3 oF, ERK-KTR	1 1_3_716	133.4	658.5	0.134	0.098	0.7313
1	1	0	3	3T3 oF, ERK-KTR	1 1_3_718	774.9	659.8	0.146	0.121	0.8284
1	1	0	3	3T3 oF, ERK-KTR	1 1_3_719	879.9	662.7	0.137	0.099	0.7242
1	1	0	3	3T3 oF, ERK-KTR	1 1_3_720	404.4	661.1	0.259	0.184	0.7095
1	1	0	3	3T3 oF, ERK-KTR	1 1_3_721	973.1	663.4	0.115	0.082	0.7160
1	1	0	3	3T3 oF, ERK-KTR	1 1_3_722	505.5	661.1	0.152	0.101	0.6625
1	1	0	3	3T3 oF, ERK-KTR	1 1_3_724	455	665.4	0.130	0.096	0.7364
1	1	0	3	3T3 oF, ERK-KTR	1 1_3_725	487.8	664.3	0.193	0.113	0.5873
1	1	0	3	3T3 oF, ERK-KTR	1 1_3_726	564.3	665.3	0.168	0.129	0.7657
1	1	0	3	3T3 oF, ERK-KTR	1 1_3_728	607.9	666.1	0.135	0.092	0.6853
1	1	0	3	3T3 oF, ERK-KTR	1 1_3_732	315.5	672.1	0.198	0.161	0.8126
1	1	0	3	3T3 oF, ERK-KTR	1 1_3_734	521.7	673.9	0.158	0.116	0.7333
1	1	0	3	3T3 oF, ERK-KTR	1 1_3_735	26.6	674.7	0.117	0.073	0.6278
1	1	0	3	3T3 oF, ERK-KTR	1 1_3_736	360.4	675.1	0.225	0.209	0.9256
1	1	0	3	3T3 oF, ERK-KTR	1 1_3_737	748.2	677.4	0.231	0.131	0.5696
1	1	0	3	3T3 oF, ERK-KTR	1 1_3_738	862.9	678.1	0.172	0.116	0.6750
1	1	0	3	3T3 oF, ERK-KTR	1 1_3_740	287.8	679.6	0.226	0.174	0.7715
1	1	0	3	3T3 oF, ERK-KTR	1 1_3_741	423.9	680.2	0.142	0.103	0.7288
1	1	0	3	3T3 oF, ERK-KTR	1 1_3_742	158.7	681.5	0.114	0.082	0.7216
1	1	0	3	3T3 oF, ERK-KTR	1 1_3_743	790.8	682.1	0.176	0.115	0.6527
1	1	0	3	3T3 oF, ERK-KTR	1 1_3_744	710.3	680.7	0.123	0.090	0.7349
1	1	0	3	3T3 oF, ERK-KTR	1 1_3_746	547.8	684.8	0.180	0.137	0.7624
1	1	0	3	3T3 oF, ERK-KTR	1 1_3_747	401	684.4	0.187	0.151	0.8075
1	1	0	3	3T3 oF, ERK-KTR	1 1_3_748	681.1	683.9	0.199	0.098	0.4954
1	1	0	3	3T3 oF, ERK-KTR	1 1_3_749	238.5	686.4	0.245	0.196	0.7997
1	1	0	3	3T3 oF, ERK-KTR	1 1_3_750	627.1	684.9	0.127	0.089	0.7037
1	1	0	3	3T3 oF, ERK-KTR	1 1_3_751	337.8	686.9	0.216	0.156	0.7221
1	1	0	3	3T3 oF, ERK-KTR	1 1_3_752	446.2	689.3	0.140	0.101	0.7245
1	1	0	3	3T3 oF, ERK-KTR	1 1_3_753	41.6	689	0.115	0.078	0.6724
1	1	0	3	3T3 oF, ERK-KTR	1 1_3_754	378.2	689.5	0.239	0.192	0.8062
1	1	0	3	3T3 oF, ERK-KTR	1 1_3_755	887.5	689.4	0.142	0.113	0.7971
1	1	0	3	3T3 oF, ERK-KTR	1 1_3_757	594.9	688.9	0.222	0.113	0.5118
1	1	0	3	3T3 oF, ERK-KTR	1 1_3_759	207.1	689.6	0.113	0.110	0.9689
1	1	0	3	3T3 oF, ERK-KTR	1 1_3_760	529.8	693.7	0.164	0.129	0.7871
1	1	0	3	3T3 oF, ERK-KTR	1 1_3_761	489.4	694.6	0.156	0.112	0.7199
1	1	0	3	3T3 oF, ERK-KTR	1 1_3_763	999.2	694.6	0.133	0.091	0.6835
1	1	0	3	3T3 oF, ERK-KTR	1 1_3_764	560	702.1	0.167	0.129	0.7766
1	1	0	3	3T3 oF, ERK-KTR	1 1_3_766	198.2	705.4	0.114	0.089	0.7757
1	1	0	3	3T3 oF, ERK-KTR	1 1_3_767	260.6	701.2	0.223	0.183	0.8193
1	1	0	3	3T3 oF, ERK-KTR	1 1_3_768	416	702.9	0.187	0.138	0.7377
1	1	0	3	3T3 oF, ERK-KTR	1 1_3_769	740.8	704.5	0.153	0.113	0.7388
1	1	0	3	3T3 oF, ERK-KTR	1 1_3_771	769.3	701.2	0.131	0.091	0.6941
1	1	0	3	3T3 oF, ERK-KTR	1 1_3_772	339.5	708.9	0.186	0.161	0.8659
1	1	0	3	3T3 oF, ERK-KTR	1 1_3_773	793.1	705.6	0.122	0.085	0.6954
1	1	0	3	3T3 oF, ERK-KTR	1 1_3_775	179.3	707.7	0.139	0.086	0.6174
1	1	0	3	3T3 oF, ERK-KTR	1 1_3_776	502.3	710.9	0.210	0.123	0.5863
1	1	0	3	3T3 oF, ERK-KTR	1 1_3_780	377.3	715	0.298	0.230	0.7723
1	1	0	3	3T3 oF, ERK-KTR	1 1_3_782	544.8	716.7	0.189	0.124	0.6571
1	1	0	3	3T3 oF, ERK-KTR	1 1_3_783	315.1	717.1	0.172	0.133	0.7718
1	1	0	3	3T3 oF, ERK-KTR	1 1_3_784	458.9	715.8	0.213	0.142	0.6664
1	1	0	3	3T3 oF, ERK-KTR	1 1_3_787	573.4	719.7	0.169	0.168	0.9954
1	1	0	3	3T3 oF, ERK-KTR	1 1_3_788	276.8	719.1	0.154	0.134	0.8659
1	1	0	3	3T3 oF, ERK-KTR	1 1_3_789	674.9	723.2	0.180	0.114	0.6327
1	1	0	3	3T3 oF, ERK-KTR	1 1_3_791	751	723.3	0.134	0.101	0.7557
1	1	0	3	3T3 oF, ERK-KTR	1 1_3_793	908.3	725.2	0.120	0.093	0.7746
1	1	0	3	3T3 oF, ERK-KTR	1 1_3_794	236.5	727.7	0.137	0.126	0.9237
1	1	0	3	3T3 oF, ERK-KTR	1 1_3_795	361.5	729.7	0.225	0.171	0.7599
1	1	0	3	3T3 oF, ERK-KTR	1 1_3_796	528.2	732	0.200	0.172	0.8567
1	1	0	3	3T3 oF, ERK-KTR	1 1_3_797	405	732	0.245	0.186	0.7599
1	1	0	3	3T3 oF, ERK-KTR	1 1_3_798	433.1	733.4	0.199	0.167	0.8412
1	1	0	3	3T3 oF, ERK-KTR	1 1_3_799	476.2	734.5	0.214	0.139	0.6472
1	1	0	3	3T3 oF, ERK-KTR	1 1_3_800	624.6	733.6	0.111	0.100	0.9041
1	1	0	3	3T3 oF, ERK-KTR	1 1_3_801	929.5	730.3	0.138	0.085	0.6147
1	1	0	3	3T3 oF, ERK-KTR	1 1_3_802	507.1	731.5	0.210	0.174	0.8286
1	1	0	3	3T3 oF, ERK-KTR	1 1_3_804	201	732.2	0.125	0.097	0.7773
1	1	0	3	3T3 oF, ERK-KTR	1 1_3_806	688	738	0.167	0.119	0.7126
1	1	0	3	3T3 oF, ERK-KTR	1 1_3_809	455.1	738.3	0.262	0.159	0.6057
1	1	0	3	3T3 oF, ERK-KTR	1 1_3_811	176.6	739	0.112	0.085	0.7642
1	1	0	3	3T3 oF, ERK-KTR	1 1_3_812	260.1	743.2	0.105	0.095	0.9098
1	1	0	3	3T3 oF, ERK-KTR	1 1_3_814	216.5	748.4	0.151	0.115	0.7575
1	1	0	3	3T3 oF, ERK-KTR	1 1_3_815	492.3	746.2	0.219	0.195	0.8914
1	1	0	3	3T3 oF, ERK-KTR	1 1_3_817	156.5	747.4	0.131	0.099	0.7525
1	1	0	3	3T3 oF, ERK-KTR	1 1_3_820	740.5	750.2	0.126	0.102	0.8060
1	1	0	3	3T3 oF, ERK-KTR	1 1_3_822	332.9	753.6	0.276	0.130	0.4711
1	1	0	3	3T3 oF, ERK-KTR	1 1_3_823	279.8	756.9	0.259	0.105	0.4065
1	1	0	3	3T3 oF, ERK-KTR	1 1_3_824	415.6	758	0.325	0.220	0.6777
1	1	0	3	3T3 oF, ERK-KTR	1 1_3_825	538.6	759	0.468	0.305	0.6527
1	1	0	3	3T3 oF, ERK-KTR	1 1_3_826	917.6	757.5	0.127	0.087	0.6830
1	1	0	3	3T3 oF, ERK-KTR	1 1_3_827	614.5	758.9	0.128	0.095	0.7392
1	1	0	3	3T3 oF, ERK-KTR	1 1_3_829	113.8	760.9	0.150	0.106	0.7073
1	1	0	3	3T3 oF, ERK-KTR	1 1_3_831	451.3	762.1	0.248	0.203	0.8167
1	1	0	3	3T3 oF, ERK-KTR	1 1_3_832	564	762.9	0.458	0.414	0.9025
1	1	0	3	3T3 oF, ERK-KTR	1 1_3_833	635.3	766.2	0.122	0.088	0.7186
1	1	0	3	3T3 oF, ERK-KTR	1 1_3_835	351.6	760.9	0.126	0.142	1.1292
1	1	0	3	3T3 oF, ERK-KTR	1 1_3_836	500.9	764.4	0.314	0.210	0.6708
1	1	0	3	3T3 oF, ERK-KTR	1 1_3_838	155.5	767.9	0.116	0.095	0.8200
1	1	0	3	3T3 oF, ERK-KTR	1 1_3_840	388.6	766.2	0.226	0.194	0.8615
1	1	0	3	3T3 oF, ERK-KTR	1 1_3_841	657.3	765.7	0.128	0.092	0.7199
1	1	0	3	3T3 oF, ERK-KTR	1 1_3_842	135	768.7	0.113	0.096	0.8447
1	1	0	3	3T3 oF, ERK-KTR	1 1_3_843	519.8	768.6	0.307	0.258	0.8429
1	1	0	3	3T3 oF, ERK-KTR	1 1_3_846	184.3	770.9	0.147	0.106	0.7239
1	1	0	3	3T3 oF, ERK-KTR	1 1_3_847	701.8	770.6	0.207	0.113	0.5445
1	1	0	3	3T3 oF, ERK-KTR	1 1_3_848	365.4	774.7	0.244	0.154	0.6299
1	1	0	3	3T3 oF, ERK-KTR	1 1_3_850	397.5	779.7	0.269	0.186	0.6941
1	1	0	3	3T3 oF, ERK-KTR	1 1_3_851	720.5	783.9	0.113	0.083	0.7348
1	1	0	3	3T3 oF, ERK-KTR	1 1_3_852	97.7	780.9	0.129	0.085	0.6591
1	1	0	3	3T3 oF, ERK-KTR	1 1_3_854	444.3	780.9	0.372	0.209	0.5628
1	1	0	3	3T3 oF, ERK-KTR	1 1_3_855	518.5	785.1	0.268	0.205	0.7659
1	1	0	3	3T3 oF, ERK-KTR	1 1_3_856	743.4	784.7	0.190	0.094	0.4963
1	1	0	3	3T3 oF, ERK-KTR	1 1_3_857	218.2	780.2	0.164	0.130	0.7929
1	1	0	3	3T3 oF, ERK-KTR	1 1_3_858	266.1	783.7	0.177	0.136	0.7717
1	1	0	3	3T3 oF, ERK-KTR	1 1_3_860	476.2	788.4	0.227	0.193	0.8524
1	1	0	3	3T3 oF, ERK-KTR	1 1_3_861	344.5	788.3	0.175	0.116	0.6614
1	1	0	3	3T3 oF, ERK-KTR	1 1_3_862	596.5	788	0.145	0.141	0.9693
1	1	0	3	3T3 oF, ERK-KTR	1 1_3_863	682.7	788.6	0.134	0.096	0.7173
1	1	0	3	3T3 oF, ERK-KTR	1 1_3_864	817.4	789.3	0.137	0.079	0.5719
1	1	0	3	3T3 oF, ERK-KTR	1 1_3_866	1003.2	789.8	0.128	0.078	0.6068
1	1	0	3	3T3 oF, ERK-KTR	1 1_3_869	894.1	794	0.112	0.086	0.7682
1	1	0	3	3T3 oF, ERK-KTR	1 1_3_870	499.9	798.8	0.225	0.177	0.7851
1	1	0	3	3T3 oF, ERK-KTR	1 1_3_873	653.3	796.8	0.180	0.106	0.5884
1	1	0	3	3T3 oF, ERK-KTR	1 1_3_875	166.1	804.5	0.142	0.108	0.7615
1	1	0	3	3T3 oF, ERK-KTR	1 1_3_876	294.2	807.7	0.188	0.135	0.7173
1	1	0	3	3T3 oF, ERK-KTR	1 1_3_877	322.1	807.9	0.143	0.108	0.7560
1	1	0	3	3T3 oF, ERK-KTR	1 1_3_878	822.7	807.5	0.210	0.096	0.4601
1	1	0	3	3T3 oF, ERK-KTR	1 1_3_879	540	807.6	0.169	0.132	0.7845
1	1	0	3	3T3 oF, ERK-KTR	1 1_3_880	578	809.4	0.160	0.120	0.7482
1	1	0	3	3T3 oF, ERK-KTR	1 1_3_884	198.9	812.2	0.140	0.129	0.9201
1	1	0	3	3T3 oF, ERK-KTR	1 1_3_886	275	817.7	0.202	0.160	0.7927
1	1	0	3	3T3 oF, ERK-KTR	1 1_3_887	429.3	817.1	0.251	0.150	0.5994
1	1	0	3	3T3 oF, ERK-KTR	1 1_3_889	367.3	818.8	0.174	0.142	0.8159
1	1	0	3	3T3 oF, ERK-KTR	1 1_3_890	704.3	819.1	0.118	0.076	0.6452
1	1	0	3	3T3 oF, ERK-KTR	1 1_3_891	678	820.1	0.135	0.092	0.6837
1	1	0	3	3T3 oF, ERK-KTR	1 1_3_893	250.8	822	0.215	0.179	0.8364
1	1	0	3	3T3 oF, ERK-KTR	1 1_3_894	342	823.4	0.177	0.122	0.6907
1	1	0	3	3T3 oF, ERK-KTR	1 1_3_897	506	824.8	0.193	0.163	0.8424
1	1	0	3	3T3 oF, ERK-KTR	1 1_3_899	599.7	829.1	0.117	0.088	0.7456
1	1	0	3	3T3 oF, ERK-KTR	1 1_3_901	138.7	829.2	0.170	0.124	0.7287
1	1	0	3	3T3 oF, ERK-KTR	1 1_3_902	307.4	831.6	0.169	0.131	0.7760
1	1	0	3	3T3 oF, ERK-KTR	1 1_3_904	568.2	830.4	0.128	0.092	0.7177
1	1	0	3	3T3 oF, ERK-KTR	1 1_3_906	527.6	834.5	0.148	0.101	0.6859
1	1	0	3	3T3 oF, ERK-KTR	1 1_3_907	662.4	830.4	0.140	0.109	0.7802
1	1	0	3	3T3 oF, ERK-KTR	1 1_3_910	109.4	836.7	0.148	0.100	0.6764
1	1	0	3	3T3 oF, ERK-KTR	1 1_3_914	443.3	840.7	0.255	0.158	0.6185
1	1	0	3	3T3 oF, ERK-KTR	1 1_3_915	638.4	842	0.121	0.090	0.7426
1	1	0	3	3T3 oF, ERK-KTR	1 1_3_916	357.8	843.6	0.152	0.113	0.7408
1	1	0	3	3T3 oF, ERK-KTR	1 1_3_918	274.8	845.1	0.216	0.154	0.7147
1	1	0	3	3T3 oF, ERK-KTR	1 1_3_919	589.6	844.6	0.168	0.127	0.7565
1	1	0	3	3T3 oF, ERK-KTR	1 1_3_922	210.7	851.6	0.153	0.126	0.8227
1	1	0	3	3T3 oF, ERK-KTR	1 1_3_923	238.9	848	0.324	0.203	0.6241
1	1	0	3	3T3 oF, ERK-KTR	1 1_3_925	707.9	849.3	0.129	0.084	0.6501
1	1	0	3	3T3 oF, ERK-KTR	1 1_3_926	167.3	853.6	0.113	0.100	0.8817
1	1	0	3	3T3 oF, ERK-KTR	1 1_3_930	684.7	853.8	0.136	0.097	0.7122
1	1	0	3	3T3 oF, ERK-KTR	1 1_3_931	617.3	854.6	0.115	0.093	0.8084
1	1	0	3	3T3 oF, ERK-KTR	1 1_3_932	418.1	859.1	0.195	0.154	0.7896
1	1	0	3	3T3 oF, ERK-KTR	1 1_3_935	333.1	859	0.170	0.114	0.6708
1	1	0	3	3T3 oF, ERK-KTR	1 1_3_936	382.5	859.1	0.194	0.140	0.7230
1	1	0	3	3T3 oF, ERK-KTR	1 1_3_938	305.2	860.9	0.200	0.143	0.7146
1	1	0	3	3T3 oF, ERK-KTR	1 1_3_940	531.3	862.6	0.143	0.088	0.6168
1	1	0	3	3T3 oF, ERK-KTR	1 1_3_941	566.1	863.5	0.140	0.143	1.0214
1	1	0	3	3T3 oF, ERK-KTR	1 1_3_942	451	863.4	0.134	0.096	0.7155
1	1	0	3	3T3 oF, ERK-KTR	1 1_3_944	504.6	861.6	0.136	0.096	0.7055
1	1	0	3	3T3 oF, ERK-KTR	1 1_3_945	477.5	866	0.149	0.087	0.5825
1	1	0	3	3T3 oF, ERK-KTR	1 1_3_946	124.1	869.9	0.150	0.108	0.7182
1	1	0	3	3T3 oF, ERK-KTR	1 1_3_947	249.8	869.4	0.202	0.143	0.7096
1	1	0	3	3T3 oF, ERK-KTR	1 1_3_948	364	869.7	0.176	0.105	0.5935
1	1	0	3	3T3 oF, ERK-KTR	1 1_3_951	228.7	869.6	0.179	0.119	0.6647
1	1	0	3	3T3 oF, ERK-KTR	1 1_3_952	712.9	872.9	0.205	0.093	0.4534
1	1	0	3	3T3 oF, ERK-KTR	1 1_3_953	647.4	871.8	0.127	0.103	0.8111
1	1	0	3	3T3 oF, ERK-KTR	1 1_3_954	285.8	876.7	0.179	0.143	0.7995
1	1	0	3	3T3 oF, ERK-KTR	1 1_3_955	550.6	879.9	0.141	0.096	0.6812
1	1	0	3	3T3 oF, ERK-KTR	1 1_3_960	349.6	882.8	0.159	0.115	0.7232
1	1	0	3	3T3 oF, ERK-KTR	1 1_3_961	421.1	882	0.158	0.121	0.7629
1	1	0	3	3T3 oF, ERK-KTR	1 1_3_962	694.4	880.3	0.144	0.108	0.7518
1	1	0	3	3T3 oF, ERK-KTR	1 1_3_964	161.7	883	0.125	0.097	0.7737
1	1	0	3	3T3 oF, ERK-KTR	1 1_3_965	397	884.1	0.154	0.168	1.0934
1	1	0	3	3T3 oF, ERK-KTR	1 1_3_967	794.8	885.6	0.133	0.075	0.5616
1	1	0	3	3T3 oF, ERK-KTR	1 1_3_969	440.9	888.9	0.145	0.086	0.5939
1	1	0	3	3T3 oF, ERK-KTR	1 1_3_970	273	889.8	0.180	0.132	0.7345
1	1	0	3	3T3 oF, ERK-KTR	1 1_3_971	601	888.7	0.192	0.145	0.7560
1	1	0	3	3T3 oF, ERK-KTR	1 1_3_972	672	887.3	0.151	0.119	0.7900
1	1	0	3	3T3 oF, ERK-KTR	1 1_3_973	379.4	891	0.157	0.119	0.7613
1	1	0	3	3T3 oF, ERK-KTR	1 1_3_977	329.1	892.8	0.224	0.132	0.5888
1	1	0	3	3T3 oF, ERK-KTR	1 1_3_978	131.5	893.5	0.131	0.092	0.7037
1	1	0	3	3T3 oF, ERK-KTR	1 1_3_980	233	895	0.155	0.151	0.9699
1	1	0	3	3T3 oF, ERK-KTR	1 1_3_981	99.3	894.4	0.131	0.093	0.7065
1	1	0	3	3T3 oF, ERK-KTR	1 1_3_982	196.6	900.1	0.133	0.105	0.7924
1	1	0	3	3T3 oF, ERK-KTR	1 1_3_983	854.1	901.8	0.125	0.082	0.6518
1	1	0	3	3T3 oF, ERK-KTR	1 1_3_984	564.2	899.4	0.154	0.114	0.7414
1	1	0	3	3T3 oF, ERK-KTR	1 1_3_985	487.7	900.5	0.137	0.085	0.6188
1	1	0	3	3T3 oF, ERK-KTR	1 1_3_988	782.6	904.9	0.128	0.084	0.6574
1	1	0	3	3T3 oF, ERK-KTR	1 1_3_989	260.1	906	0.155	0.160	1.0332
1	1	0	3	3T3 oF, ERK-KTR	1 1_3_993	405.4	908.9	0.182	0.126	0.6936
1	1	0	3	3T3 oF, ERK-KTR	1 1_3_994	725.3	910	0.113	0.085	0.7480
1	1	0	3	3T3 oF, ERK-KTR	1 1_3_996	358.2	911.2	0.212	0.131	0.6190
1	1	0	3	3T3 oF, ERK-KTR	1 1_3_997	597.8	910.9	0.208	0.144	0.6909
1	1	0	3	3T3 oF, ERK-KTR	1 1_3_998	627.1	911.7	0.246	0.185	0.7515
1	1	0	3	3T3 oF, ERK-KTR	1 1_3_999	806.9	910.3	0.123	0.078	0.6398
1	1	0	3	3T3 oF, ERK-KTR	1 1_3_1003	526.6	913	0.122	0.080	0.6571
1	1	0	3	3T3 oF, ERK-KTR	1 1_3_1005	456	916.5	0.144	0.086	0.5953
1	1	0	3	3T3 oF, ERK-KTR	1 1_3_1006	680	915.1	0.145	0.112	0.7729
1	1	0	3	3T3 oF, ERK-KTR	1 1_3_1007	387.4	918.6	0.194	0.121	0.6276
1	1	0	3	3T3 oF, ERK-KTR	1 1_3_1008	581.2	916.9	0.237	0.139	0.5872
1	1	0	3	3T3 oF, ERK-KTR	1 1_3_1010	765.9	921.8	0.159	0.103	0.6447
1	1	0	3	3T3 oF, ERK-KTR	1 1_3_1013	323.8	923.4	0.185	0.124	0.6728
1	1	0	3	3T3 oF, ERK-KTR	1 1_3_1014	221.9	928.1	0.174	0.214	1.2264
1	1	0	3	3T3 oF, ERK-KTR	1 1_3_1015	427.7	919.8	0.121	0.098	0.8063
1	1	0	3	3T3 oF, ERK-KTR	1 1_3_1016	497.4	925.1	0.131	0.078	0.5954
1	1	0	3	3T3 oF, ERK-KTR	1 1_3_1017	715.3	924.6	0.132	0.096	0.7233
1	1	0	3	3T3 oF, ERK-KTR	1 1_3_1019	938.8	924.3	0.118	0.077	0.6483
1	1	0	3	3T3 oF, ERK-KTR	1 1_3_1020	655.1	930.3	0.184	0.160	0.8699
1	1	0	3	3T3 oF, ERK-KTR	1 1_3_1021	196.3	927.9	0.112	0.121	1.0835
1	1	0	3	3T3 oF, ERK-KTR	1 1_3_1022	695.4	929.3	0.139	0.096	0.6918
1	1	0	3	3T3 oF, ERK-KTR	1 1_3_1023	743.1	928.9	0.138	0.097	0.7007
1	1	0	3	3T3 oF, ERK-KTR	1 1_3_1025	568.8	930.4	0.156	0.110	0.7026
1	1	0	3	3T3 oF, ERK-KTR	1 1_3_1027	548.8	932.5	0.159	0.092	0.5766
1	1	0	3	3T3 oF, ERK-KTR	1 1_3_1031	407.6	935.8	0.128	0.095	0.7405
1	1	0	3	3T3 oF, ERK-KTR	1 1_3_1033	674.9	937	0.165	0.115	0.6954
1	1	0	3	3T3 oF, ERK-KTR	1 1_3_1035	514.4	939.7	0.145	0.100	0.6878
1	1	0	3	3T3 oF, ERK-KTR	1 1_3_1036	904.2	939	0.117	0.080	0.6870
1	1	0	3	3T3 oF, ERK-KTR	1 1_3_1037	929.2	939	0.150	0.091	0.6084
1	1	0	3	3T3 oF, ERK-KTR	1 1_3_1039	135	937.8	0.116	0.078	0.6732
1	1	0	3	3T3 oF, ERK-KTR	1 1_3_1040	282	940.1	0.202	0.158	0.7811
1	1	0	3	3T3 oF, ERK-KTR	1 1_3_1041	374.5	939.9	0.121	0.112	0.9262
1	1	0	3	3T3 oF, ERK-KTR	1 1_3_1042	245.4	941.4	0.378	0.221	0.5860
1	1	0	3	3T3 oF, ERK-KTR	1 1_3_1043	762.7	941.5	0.155	0.117	0.7542
1	1	0	3	3T3 oF, ERK-KTR	1 1_3_1044	606.7	940.9	0.256	0.153	0.5964
1	1	0	3	3T3 oF, ERK-KTR	1 1_3_1046	165.3	948.1	0.132	0.114	0.8683
1	1	0	3	3T3 oF, ERK-KTR	1 1_3_1047	538.1	946.6	0.120	0.087	0.7239
1	1	0	3	3T3 oF, ERK-KTR	1 1_3_1049	320.6	949	0.157	0.146	0.9315
1	1	0	3	3T3 oF, ERK-KTR	1 1_3_1050	571.8	952.9	0.125	0.097	0.7782
1	1	0	3	3T3 oF, ERK-KTR	1 1_3_1051	355.6	952.2	0.177	0.128	0.7202
1	1	0	3	3T3 oF, ERK-KTR	1 1_3_1055	434.1	956	0.152	0.092	0.6028
1	1	0	3	3T3 oF, ERK-KTR	1 1_3_1057	395.9	953.6	0.158	0.105	0.6643
1	1	0	3	3T3 oF, ERK-KTR	1 1_3_1058	793.6	952.5	0.122	0.094	0.7727
1	1	0	3	3T3 oF, ERK-KTR	1 1_3_1061	212.5	956.5	0.158	0.126	0.7981
1	1	0	3	3T3 oF, ERK-KTR	1 1_3_1063	725	957.6	0.159	0.122	0.7641
1	1	0	3	3T3 oF, ERK-KTR	1 1_3_1064	745.4	959.7	0.241	0.157	0.6527
1	1	0	3	3T3 oF, ERK-KTR	1 1_3_1065	592.4	960.6	0.177	0.123	0.6956
1	1	0	3	3T3 oF, ERK-KTR	1 1_3_1067	762.2	961.2	0.150	0.117	0.7772
1	1	0	3	3T3 oF, ERK-KTR	1 1_3_1071	373.4	962.4	0.176	0.125	0.7114
1	1	0	3	3T3 oF, ERK-KTR	1 1_3_1072	414.4	964.4	0.142	0.101	0.7085
1	1	0	3	3T3 oF, ERK-KTR	1 1_3_1073	274	966.9	0.135	0.125	0.9298
1	1	0	3	3T3 oF, ERK-KTR	1 1_3_1076	665.7	976.4	0.194	0.133	0.6875
1	1	0	3	3T3 oF, ERK-KTR	1 1_3_1078	235.9	971.7	0.160	0.121	0.7539
1	1	0	3	3T3 oF, ERK-KTR	1 1_3_1080	349.1	973.5	0.191	0.130	0.6805
1	1	0	3	3T3 oF, ERK-KTR	1 1_3_1082	326.1	976.5	0.139	0.122	0.8774
1	1	0	3	3T3 oF, ERK-KTR	1 1_3_1083	767.8	976.6	0.124	0.097	0.7841
1	1	0	3	3T3 oF, ERK-KTR	1 1_3_1086	555.3	976	0.138	0.097	0.7011
1	1	0	3	3T3 oF, ERK-KTR	1 1_3_1087	478.2	977.7	0.149	0.116	0.7801
1	1	0	3	3T3 oF, ERK-KTR	1 1_3_1088	713.2	976.9	0.131	0.119	0.9118
1	1	0	3	3T3 oF, ERK-KTR	1 1_3_1089	744.4	980.3	0.160	0.117	0.7310
1	1	0	3	3T3 oF, ERK-KTR	1 1_3_1090	442.4	984.5	0.127	0.092	0.7214
1	1	0	3	3T3 oF, ERK-KTR	1 1_3_1093	390.2	987.3	0.187	0.114	0.6100
1	1	0	3	3T3 oF, ERK-KTR	1 1_3_1094	406.1	985.9	0.154	0.108	0.7035
1	1	0	3	3T3 oF, ERK-KTR	1 1_3_1095	608.1	983.9	0.170	0.107	0.6315
1	1	0	3	3T3 oF, ERK-KTR	1 1_3_1096	693.9	987.7	0.133	0.095	0.7178
1	1	0	3	3T3 oF, ERK-KTR	1 1_3_1097	369	986.1	0.175	0.127	0.7266
1	1	0	3	3T3 oF, ERK-KTR	1 1_3_1100	33.2	991	0.111	0.086	0.7741
1	1	0	3	3T3 oF, ERK-KTR	1 1_3_1102	162.8	990.9	0.131	0.095	0.7203
1	1	0	3	3T3 oF, ERK-KTR	1 1_3_1104	302	989.6	0.120	0.116	0.9654
1	1	0	3	3T3 oF, ERK-KTR	1 1_3_1106	586.6	990.3	0.187	0.131	0.6989
1	1	0	3	3T3 oF, ERK-KTR	1 1_3_1107	478.8	994.5	0.170	0.110	0.6467
1	1	0	3	3T3 oF, ERK-KTR	1 1_3_1110	500.2	994.3	0.244	0.127	0.5208
1	1	0	3	3T3 oF, ERK-KTR	1 1_3_1111	523.5	994.8	0.241	0.122	0.5072
1	1	0	3	3T3 oF, ERK-KTR	1 1_3_1112	721.9	995.5	0.123	0.081	0.6565
1	1	0	3	3T3 oF, ERK-KTR	1 1_3_1113	777	994.2	0.184	0.112	0.6104
1	1	0	3	3T3 oF, ERK-KTR	1 1_3_1115	424.3	1000.6	0.127	0.100	0.7868
1	1	0	3	3T3 oF, ERK-KTR	1 1_3_1116	652.4	999.7	0.118	0.076	0.6473
1	1	0	3	3T3 oF, ERK-KTR	1 1_3_1117	235.2	999.4	0.122	0.090	0.7414
1	1	0	3	3T3 oF, ERK-KTR	1 1_3_1118	742.9	1000.1	0.120	0.089	0.7419
1	1	0	3	3T3 oF, ERK-KTR	1 1_3_1119	268.4	999.3	0.138	0.100	0.7254
1	1	0	3	3T3 oF, ERK-KTR	1 1_3_1120	318.3	1002.5	0.124	0.110	0.8872
1	1	0	3	3T3 oF, ERK-KTR	1 1_3_1121	352.4	1003.5	0.145	0.117	0.8087
1	1	0	3	3T3 oF, ERK-KTR	1 1_3_1122	460.6	1005.3	0.156	0.089	0.5710
1	1	0	3	3T3 oF, ERK-KTR	1 1_3_1123	675.3	1005.3	0.158	0.099	0.6270
1	1	0	3	3T3 oF, ERK-KTR	1 1_3_1126	375.9	1009.2	0.123	0.108	0.8761
1	1	0	3	3T3 oF, ERK-KTR	1 1_3_1127	560	1008.4	0.123	0.096	0.7854
1	1	0	3	3T3 oF, ERK-KTR	1 1_3_1129	602.5	1009.1	0.140	0.097	0.6904
1	1	0	4	3T3 oF, ERK-KTR	1 1_4_18	528.3	30.6	0.132	0.070	0.5310
1	1	0	4	3T3 oF, ERK-KTR	1 1_4_33	513.2	46.1	0.113	0.099	0.8730
1	1	0	4	3T3 oF, ERK-KTR	1 1_4_43	474.7	59.6	0.181	0.137	0.7591
1	1	0	4	3T3 oF, ERK-KTR	1 1_4_59	64.7	74.9	0.108	0.091	0.8424
1	1	0	4	3T3 oF, ERK-KTR	1 1_4_60	493.1	75.1	0.168	0.122	0.7273
1	1	0	4	3T3 oF, ERK-KTR	1 1_4_74	686.9	89	0.144	0.100	0.6933
1	1	0	4	3T3 oF, ERK-KTR	1 1_4_76	40.6	93.4	0.104	0.097	0.9294
1	1	0	4	3T3 oF, ERK-KTR	1 1_4_80	472.7	94.8	0.137	0.104	0.7602
1	1	0	4	3T3 oF, ERK-KTR	1 1_4_81	586.1	96.2	0.109	0.093	0.8489
1	1	0	4	3T3 oF, ERK-KTR	1 1_4_84	489.8	103.9	0.111	0.099	0.8884
1	1	0	4	3T3 oF, ERK-KTR	1 1_4_95	699.7	106.8	0.111	0.095	0.8501
1	1	0	4	3T3 oF, ERK-KTR	1 1_4_96	805.7	111.2	0.136	0.065	0.4746
1	1	0	4	3T3 oF, ERK-KTR	1 1_4_100	434.9	116.7	0.120	0.098	0.8164
1	1	0	4	3T3 oF, ERK-KTR	1 1_4_101	605.1	118.3	0.116	0.105	0.9012
1	1	0	4	3T3 oF, ERK-KTR	1 1_4_105	413	120	0.121	0.087	0.7149
1	1	0	4	3T3 oF, ERK-KTR	1 1_4_108	573.9	124.2	0.116	0.112	0.9670
1	1	0	4	3T3 oF, ERK-KTR	1 1_4_111	56.6	139	0.173	0.099	0.5737
1	1	0	4	3T3 oF, ERK-KTR	1 1_4_119	476.3	142.6	0.156	0.124	0.7913
1	1	0	4	3T3 oF, ERK-KTR	1 1_4_120	111.6	145.5	0.107	0.093	0.8716
1	1	0	4	3T3 oF, ERK-KTR	1 1_4_126	613.8	149.5	0.122	0.104	0.8498
1	1	0	4	3T3 oF, ERK-KTR	1 1_4_129	78.4	156.5	0.106	0.089	0.8443
1	1	0	4	3T3 oF, ERK-KTR	1 1_4_138	441.8	167.5	0.111	0.100	0.8978
1	1	0	4	3T3 oF, ERK-KTR	1 1_4_142	360	169.3	0.111	0.070	0.6334
1	1	0	4	3T3 oF, ERK-KTR	1 1_4_143	551.8	170.1	0.107	0.110	1.0313
1	1	0	4	3T3 oF, ERK-KTR	1 1_4_146	879.1	175.4	0.156	0.094	0.6023
1	1	0	4	3T3 oF, ERK-KTR	1 1_4_155	527.9	186.6	0.102	0.109	1.0716
1	1	0	4	3T3 oF, ERK-KTR	1 1_4_157	906.8	186.8	0.126	0.113	0.8947
1	1	0	4	3T3 oF, ERK-KTR	1 1_4_163	305.1	195.2	0.132	0.130	0.9831
1	1	0	4	3T3 oF, ERK-KTR	1 1_4_164	598.5	195.3	0.128	0.111	0.8726
1	1	0	4	3T3 oF, ERK-KTR	1 1_4_165	877.1	195.8	0.126	0.126	1.0017
1	1	0	4	3T3 oF, ERK-KTR	1 1_4_166	440.9	195.7	0.118	0.098	0.8265
1	1	0	4	3T3 oF, ERK-KTR	1 1_4_168	966.3	198	0.195	0.118	0.6076
1	1	0	4	3T3 oF, ERK-KTR	1 1_4_173	567.9	200.8	0.141	0.122	0.8681
1	1	0	4	3T3 oF, ERK-KTR	1 1_4_174	461.8	203.7	0.123	0.097	0.7920
1	1	0	4	3T3 oF, ERK-KTR	1 1_4_175	283.1	210.4	0.163	0.125	0.7661
1	1	0	4	3T3 oF, ERK-KTR	1 1_4_177	204.7	212.1	0.139	0.068	0.4918
1	1	0	4	3T3 oF, ERK-KTR	1 1_4_178	524.8	215.2	0.134	0.111	0.8320
1	1	0	4	3T3 oF, ERK-KTR	1 1_4_179	802.5	215.7	0.135	0.111	0.8174
1	1	0	4	3T3 oF, ERK-KTR	1 1_4_180	946.8	213	0.126	0.133	1.0549
1	1	0	4	3T3 oF, ERK-KTR	1 1_4_181	501	216.2	0.106	0.109	1.0224
1	1	0	4	3T3 oF, ERK-KTR	1 1_4_182	916.9	217	0.180	0.158	0.8776
1	1	0	4	3T3 oF, ERK-KTR	1 1_4_183	568.3	220.7	0.143	0.127	0.8943
1	1	0	4	3T3 oF, ERK-KTR	1 1_4_184	596	217.7	0.136	0.113	0.8369
1	1	0	4	3T3 oF, ERK-KTR	1 1_4_185	836.9	218.3	0.156	0.125	0.8023
1	1	0	4	3T3 oF, ERK-KTR	1 1_4_197	203.1	233.2	0.138	0.105	0.7577
1	1	0	4	3T3 oF, ERK-KTR	1 1_4_198	621.9	232.9	0.112	0.093	0.8345
1	1	0	4	3T3 oF, ERK-KTR	1 1_4_199	991.8	235.9	0.113	0.087	0.7761
1	1	0	4	3T3 oF, ERK-KTR	1 1_4_200	229.6	235.6	0.119	0.088	0.7409
1	1	0	4	3T3 oF, ERK-KTR	1 1_4_201	291.7	237.6	0.105	0.102	0.9662
1	1	0	4	3T3 oF, ERK-KTR	1 1_4_202	806.2	238	0.107	0.102	0.9495
1	1	0	4	3T3 oF, ERK-KTR	1 1_4_203	900.4	235	0.170	0.145	0.8479
1	1	0	4	3T3 oF, ERK-KTR	1 1_4_209	315.9	243.8	0.131	0.067	0.5106
1	1	0	4	3T3 oF, ERK-KTR	1 1_4_210	739.1	243.2	0.125	0.092	0.7322
1	1	0	4	3T3 oF, ERK-KTR	1 1_4_213	835.7	243.8	0.139	0.109	0.7828
1	1	0	4	3T3 oF, ERK-KTR	1 1_4_214	511.7	246	0.120	0.086	0.7118
1	1	0	4	3T3 oF, ERK-KTR	1 1_4_223	902.9	256.4	0.115	0.085	0.7411
1	1	0	4	3T3 oF, ERK-KTR	1 1_4_227	612.9	261.5	0.093	0.124	1.3305
1	1	0	4	3T3 oF, ERK-KTR	1 1_4_229	290.4	263.4	0.107	0.085	0.7967
1	1	0	4	3T3 oF, ERK-KTR	1 1_4_230	312.5	267.4	0.111	0.088	0.7932
1	1	0	4	3T3 oF, ERK-KTR	1 1_4_232	879.5	267.3	0.123	0.108	0.8802
1	1	0	4	3T3 oF, ERK-KTR	1 1_4_233	239.6	267.9	0.134	0.108	0.8039
1	1	0	4	3T3 oF, ERK-KTR	1 1_4_235	728.4	268.3	0.115	0.099	0.8642
1	1	0	4	3T3 oF, ERK-KTR	1 1_4_238	773.7	273.7	0.115	0.110	0.9620
1	1	0	4	3T3 oF, ERK-KTR	1 1_4_240	637	274.2	0.144	0.136	0.9447
1	1	0	4	3T3 oF, ERK-KTR	1 1_4_243	180.1	277.3	0.172	0.107	0.6210
1	1	0	4	3T3 oF, ERK-KTR	1 1_4_244	965.6	279.1	0.117	0.086	0.7385
1	1	0	4	3T3 oF, ERK-KTR	1 1_4_246	276.4	278.5	0.111	0.094	0.8463
1	1	0	4	3T3 oF, ERK-KTR	1 1_4_249	347.6	288.3	0.121	0.099	0.8188
1	1	0	4	3T3 oF, ERK-KTR	1 1_4_251	500.5	290.2	0.204	0.096	0.4694
1	1	0	4	3T3 oF, ERK-KTR	1 1_4_255	214.4	294.3	0.137	0.096	0.6992
1	1	0	4	3T3 oF, ERK-KTR	1 1_4_256	516.7	289.2	0.130	0.082	0.6310
1	1	0	4	3T3 oF, ERK-KTR	1 1_4_260	671.3	294	0.115	0.090	0.7824
1	1	0	4	3T3 oF, ERK-KTR	1 1_4_263	150.2	294.3	0.131	0.136	1.0416
1	1	0	4	3T3 oF, ERK-KTR	1 1_4_264	49.8	301	0.137	0.072	0.5274
1	1	0	4	3T3 oF, ERK-KTR	1 1_4_265	110.2	300.6	0.120	0.092	0.7619
1	1	0	4	3T3 oF, ERK-KTR	1 1_4_267	526.7	305.6	0.111	0.083	0.7439
1	1	0	4	3T3 oF, ERK-KTR	1 1_4_270	199.2	308	0.136	0.114	0.8425
1	1	0	4	3T3 oF, ERK-KTR	1 1_4_272	668.5	314.1	0.115	0.107	0.9373
1	1	0	4	3T3 oF, ERK-KTR	1 1_4_273	753.3	313.4	0.157	0.131	0.8381
1	1	0	4	3T3 oF, ERK-KTR	1 1_4_274	128.1	313.9	0.124	0.113	0.9119
1	1	0	4	3T3 oF, ERK-KTR	1 1_4_276	725.5	313.4	0.161	0.131	0.8133
1	1	0	4	3T3 oF, ERK-KTR	1 1_4_277	182.9	318.3	0.216	0.157	0.7264
1	1	0	4	3T3 oF, ERK-KTR	1 1_4_280	100.8	320.8	0.159	0.113	0.7087
1	1	0	4	3T3 oF, ERK-KTR	1 1_4_281	272.3	316.3	0.196	0.112	0.5735
1	1	0	4	3T3 oF, ERK-KTR	1 1_4_286	233.9	323	0.113	0.083	0.7357
1	1	0	4	3T3 oF, ERK-KTR	1 1_4_287	254.4	323.5	0.138	0.116	0.8365
1	1	0	4	3T3 oF, ERK-KTR	1 1_4_291	945.2	327.4	0.116	0.092	0.7926
1	1	0	4	3T3 oF, ERK-KTR	1 1_4_293	772.4	329.6	0.115	0.094	0.8199
1	1	0	4	3T3 oF, ERK-KTR	1 1_4_296	694.7	333.8	0.140	0.098	0.7012
1	1	0	4	3T3 oF, ERK-KTR	1 1_4_299	141.3	339.9	0.151	0.141	0.9382
1	1	0	4	3T3 oF, ERK-KTR	1 1_4_305	163.7	346	0.150	0.134	0.8923
1	1	0	4	3T3 oF, ERK-KTR	1 1_4_307	62.8	346.5	0.141	0.108	0.7646
1	1	0	4	3T3 oF, ERK-KTR	1 1_4_309	643.3	349.8	0.125	0.130	1.0374
1	1	0	4	3T3 oF, ERK-KTR	1 1_4_310	94.7	346.7	0.143	0.143	0.9967
1	1	0	4	3T3 oF, ERK-KTR	1 1_4_311	729.1	347.6	0.115	0.107	0.9354
1	1	0	4	3T3 oF, ERK-KTR	1 1_4_312	663.9	348.5	0.129	0.097	0.7543
1	1	0	4	3T3 oF, ERK-KTR	1 1_4_314	987	350.5	0.152	0.084	0.5557
1	1	0	4	3T3 oF, ERK-KTR	1 1_4_317	319.9	353.3	0.125	0.088	0.7036
1	1	0	4	3T3 oF, ERK-KTR	1 1_4_320	706.7	353.9	0.150	0.121	0.8022
1	1	0	4	3T3 oF, ERK-KTR	1 1_4_332	294.3	371.1	0.123	0.094	0.7659
1	1	0	4	3T3 oF, ERK-KTR	1 1_4_335	696.5	374.9	0.121	0.100	0.8268
1	1	0	4	3T3 oF, ERK-KTR	1 1_4_336	669.3	375.1	0.110	0.099	0.9047
1	1	0	4	3T3 oF, ERK-KTR	1 1_4_340	58.2	378.2	0.225	0.129	0.5726
1	1	0	4	3T3 oF, ERK-KTR	1 1_4_343	715	379.5	0.123	0.106	0.8650
1	1	0	4	3T3 oF, ERK-KTR	1 1_4_345	79.1	381.6	0.150	0.130	0.8662
1	1	0	4	3T3 oF, ERK-KTR	1 1_4_346	271.9	383.6	0.120	0.089	0.7417
1	1	0	4	3T3 oF, ERK-KTR	1 1_4_347	870.3	385.6	0.120	0.088	0.7404
1	1	0	4	3T3 oF, ERK-KTR	1 1_4_348	13	391.7	0.109	0.093	0.8548
1	1	0	4	3T3 oF, ERK-KTR	1 1_4_351	833.6	388.2	0.105	0.094	0.8980
1	1	0	4	3T3 oF, ERK-KTR	1 1_4_352	788	389.5	0.125	0.095	0.7610
1	1	0	4	3T3 oF, ERK-KTR	1 1_4_353	933	391.8	0.117	0.085	0.7225
1	1	0	4	3T3 oF, ERK-KTR	1 1_4_355	807.5	394.7	0.136	0.111	0.8172
1	1	0	4	3T3 oF, ERK-KTR	1 1_4_356	103.2	394.1	0.131	0.142	1.0903
1	1	0	4	3T3 oF, ERK-KTR	1 1_4_359	1007.3	396.1	0.106	0.081	0.7634
1	1	0	4	3T3 oF, ERK-KTR	1 1_4_362	961	399	0.117	0.089	0.7637
1	1	0	4	3T3 oF, ERK-KTR	1 1_4_364	897.4	399.1	0.117	0.086	0.7340
1	1	0	4	3T3 oF, ERK-KTR	1 1_4_368	33.1	402.6	0.143	0.131	0.9120
1	1	0	4	3T3 oF, ERK-KTR	1 1_4_369	247.2	407.6	0.111	0.078	0.7062
1	1	0	4	3T3 oF, ERK-KTR	1 1_4_371	844.2	406.6	0.108	0.096	0.8884
1	1	0	4	3T3 oF, ERK-KTR	1 1_4_372	76.1	408.8	0.175	0.145	0.8294
1	1	0	4	3T3 oF, ERK-KTR	1 1_4_374	429.1	409.2	0.114	0.096	0.8413
1	1	0	4	3T3 oF, ERK-KTR	1 1_4_375	476	409.8	0.124	0.097	0.7827
1	1	0	4	3T3 oF, ERK-KTR	1 1_4_376	681.2	409.2	0.126	0.121	0.9624
1	1	0	4	3T3 oF, ERK-KTR	1 1_4_377	726.2	409.8	0.186	0.128	0.6885
1	1	0	4	3T3 oF, ERK-KTR	1 1_4_378	774.5	406.8	0.136	0.110	0.8097
1	1	0	4	3T3 oF, ERK-KTR	1 1_4_379	107.2	414	0.164	0.138	0.8411
1	1	0	4	3T3 oF, ERK-KTR	1 1_4_380	294.4	412.6	0.118	0.080	0.6792
1	1	0	4	3T3 oF, ERK-KTR	1 1_4_382	936.9	417.4	0.120	0.099	0.8270
1	1	0	4	3T3 oF, ERK-KTR	1 1_4_384	128.1	415.2	0.115	0.106	0.9187
1	1	0	4	3T3 oF, ERK-KTR	1 1_4_385	355.5	416.1	0.127	0.077	0.6048
1	1	0	4	3T3 oF, ERK-KTR	1 1_4_386	876.9	412.3	0.125	0.100	0.8004
1	1	0	4	3T3 oF, ERK-KTR	1 1_4_388	15.9	423.3	0.112	0.101	0.9013
1	1	0	4	3T3 oF, ERK-KTR	1 1_4_389	865.5	424.8	0.108	0.090	0.8306
1	1	0	4	3T3 oF, ERK-KTR	1 1_4_390	890.2	423.8	0.121	0.087	0.7214
1	1	0	4	3T3 oF, ERK-KTR	1 1_4_392	177.5	425	0.135	0.082	0.6112
1	1	0	4	3T3 oF, ERK-KTR	1 1_4_394	462.8	423	0.270	0.129	0.4788
1	1	0	4	3T3 oF, ERK-KTR	1 1_4_395	744.3	423.9	0.246	0.141	0.5723
1	1	0	4	3T3 oF, ERK-KTR	1 1_4_396	67.4	427.1	0.146	0.130	0.8899
1	1	0	4	3T3 oF, ERK-KTR	1 1_4_397	91.7	434	0.171	0.147	0.8562
1	1	0	4	3T3 oF, ERK-KTR	1 1_4_398	802.5	432.5	0.153	0.115	0.7520
1	1	0	4	3T3 oF, ERK-KTR	1 1_4_399	487.7	432.8	0.128	0.107	0.8353
1	1	0	4	3T3 oF, ERK-KTR	1 1_4_400	669.1	432.1	0.116	0.143	1.2240
1	1	0	4	3T3 oF, ERK-KTR	1 1_4_402	716.4	435.2	0.185	0.119	0.6394
1	1	0	4	3T3 oF, ERK-KTR	1 1_4_403	219.6	437.3	0.124	0.090	0.7261
1	1	0	4	3T3 oF, ERK-KTR	1 1_4_405	239.7	439.1	0.117	0.100	0.8547
1	1	0	4	3T3 oF, ERK-KTR	1 1_4_407	894.8	439.7	0.135	0.121	0.9001
1	1	0	4	3T3 oF, ERK-KTR	1 1_4_408	259.2	443.3	0.136	0.116	0.8509
1	1	0	4	3T3 oF, ERK-KTR	1 1_4_409	766.9	441.4	0.160	0.126	0.7861
1	1	0	4	3T3 oF, ERK-KTR	1 1_4_410	186.8	443.6	0.119	0.081	0.6831
1	1	0	4	3T3 oF, ERK-KTR	1 1_4_411	648	442.8	0.173	0.117	0.6770
1	1	0	4	3T3 oF, ERK-KTR	1 1_4_412	961.4	441.7	0.165	0.089	0.5359
1	1	0	4	3T3 oF, ERK-KTR	1 1_4_413	849.2	440.3	0.149	0.102	0.6880
1	1	0	4	3T3 oF, ERK-KTR	1 1_4_416	467.8	448.8	0.148	0.108	0.7254
1	1	0	4	3T3 oF, ERK-KTR	1 1_4_417	51.7	448.4	0.121	0.102	0.8395
1	1	0	4	3T3 oF, ERK-KTR	1 1_4_419	620.2	449.8	0.114	0.089	0.7818
1	1	0	4	3T3 oF, ERK-KTR	1 1_4_421	80.7	452.2	0.176	0.123	0.6990
1	1	0	4	3T3 oF, ERK-KTR	1 1_4_422	113	450.6	0.337	0.169	0.5019
1	1	0	4	3T3 oF, ERK-KTR	1 1_4_423	145	456.5	0.138	0.111	0.8053
1	1	0	4	3T3 oF, ERK-KTR	1 1_4_425	27.1	455.9	0.125	0.089	0.7145
1	1	0	4	3T3 oF, ERK-KTR	1 1_4_427	786.3	456.2	0.133	0.097	0.7317
1	1	0	4	3T3 oF, ERK-KTR	1 1_4_428	814	456.8	0.115	0.092	0.7992
1	1	0	4	3T3 oF, ERK-KTR	1 1_4_429	694.4	459.9	0.183	0.136	0.7458
1	1	0	4	3T3 oF, ERK-KTR	1 1_4_430	513.7	463.3	0.138	0.100	0.7250
1	1	0	4	3T3 oF, ERK-KTR	1 1_4_431	105.5	466.4	0.215	0.201	0.9356
1	1	0	4	3T3 oF, ERK-KTR	1 1_4_432	491.7	463.6	0.151	0.131	0.8672
1	1	0	4	3T3 oF, ERK-KTR	1 1_4_433	749.3	462.4	0.128	0.094	0.7333
1	1	0	4	3T3 oF, ERK-KTR	1 1_4_434	210.9	466.2	0.187	0.115	0.6145
1	1	0	4	3T3 oF, ERK-KTR	1 1_4_435	20	472	0.131	0.105	0.8004
1	1	0	4	3T3 oF, ERK-KTR	1 1_4_436	643	467.2	0.148	0.129	0.8753
1	1	0	4	3T3 oF, ERK-KTR	1 1_4_437	856.7	468	0.216	0.080	0.3725
1	1	0	4	3T3 oF, ERK-KTR	1 1_4_438	916.8	467.6	0.122	0.104	0.8490
1	1	0	4	3T3 oF, ERK-KTR	1 1_4_440	710.7	470.1	0.155	0.122	0.7843
1	1	0	4	3T3 oF, ERK-KTR	1 1_4_441	51.9	470.2	0.124	0.094	0.7598
1	1	0	4	3T3 oF, ERK-KTR	1 1_4_442	261.7	476.1	0.319	0.224	0.7002
1	1	0	4	3T3 oF, ERK-KTR	1 1_4_443	881.5	475.3	0.113	0.080	0.7127
1	1	0	4	3T3 oF, ERK-KTR	1 1_4_446	672.3	472.4	0.270	0.139	0.5161
1	1	0	4	3T3 oF, ERK-KTR	1 1_4_447	545.7	478	0.153	0.090	0.5865
1	1	0	4	3T3 oF, ERK-KTR	1 1_4_448	80.4	479.3	0.139	0.107	0.7729
1	1	0	4	3T3 oF, ERK-KTR	1 1_4_450	453.1	475.5	0.115	0.096	0.8385
1	1	0	4	3T3 oF, ERK-KTR	1 1_4_451	772.2	479.8	0.130	0.091	0.6991
1	1	0	4	3T3 oF, ERK-KTR	1 1_4_452	621.3	484.8	0.144	0.102	0.7117
1	1	0	4	3T3 oF, ERK-KTR	1 1_4_453	232.3	481.9	0.176	0.146	0.8285
1	1	0	4	3T3 oF, ERK-KTR	1 1_4_454	300.7	482.4	0.156	0.154	0.9858
1	1	0	4	3T3 oF, ERK-KTR	1 1_4_455	798.6	481.5	0.124	0.083	0.6692
1	1	0	4	3T3 oF, ERK-KTR	1 1_4_456	573.6	483.6	0.127	0.083	0.6497
1	1	0	4	3T3 oF, ERK-KTR	1 1_4_459	107.2	487.9	0.153	0.138	0.9019
1	1	0	4	3T3 oF, ERK-KTR	1 1_4_462	137.5	488.4	0.166	0.134	0.8066
1	1	0	4	3T3 oF, ERK-KTR	1 1_4_463	172.5	489.1	0.130	0.091	0.7007
1	1	0	4	3T3 oF, ERK-KTR	1 1_4_464	201.1	489.5	0.113	0.107	0.9465
1	1	0	4	3T3 oF, ERK-KTR	1 1_4_467	487.5	497.3	0.229	0.150	0.6536
1	1	0	4	3T3 oF, ERK-KTR	1 1_4_468	46	500.5	0.115	0.103	0.8970
1	1	0	4	3T3 oF, ERK-KTR	1 1_4_470	518.7	503.4	0.167	0.129	0.7730
1	1	0	4	3T3 oF, ERK-KTR	1 1_4_471	188.9	505	0.117	0.088	0.7508
1	1	0	4	3T3 oF, ERK-KTR	1 1_4_472	557.9	499.6	0.205	0.198	0.9655
1	1	0	4	3T3 oF, ERK-KTR	1 1_4_473	65.8	501.3	0.109	0.089	0.8138
1	1	0	4	3T3 oF, ERK-KTR	1 1_4_474	682	502.6	0.178	0.108	0.6044
1	1	0	4	3T3 oF, ERK-KTR	1 1_4_475	715.6	502.5	0.176	0.149	0.8442
1	1	0	4	3T3 oF, ERK-KTR	1 1_4_476	584	506.6	0.195	0.149	0.7648
1	1	0	4	3T3 oF, ERK-KTR	1 1_4_480	810.8	508.4	0.112	0.080	0.7142
1	1	0	4	3T3 oF, ERK-KTR	1 1_4_483	288.5	513.8	0.199	0.222	1.1132
1	1	0	4	3T3 oF, ERK-KTR	1 1_4_484	743.3	515	0.109	0.082	0.7541
1	1	0	4	3T3 oF, ERK-KTR	1 1_4_485	783.1	512.6	0.112	0.081	0.7239
1	1	0	4	3T3 oF, ERK-KTR	1 1_4_487	110.1	516.1	0.148	0.110	0.7421
1	1	0	4	3T3 oF, ERK-KTR	1 1_4_488	144.2	515.9	0.127	0.101	0.7959
1	1	0	4	3T3 oF, ERK-KTR	1 1_4_489	466.2	518.6	0.122	0.113	0.9244
1	1	0	4	3T3 oF, ERK-KTR	1 1_4_490	646.6	516.6	0.114	0.082	0.7173
1	1	0	4	3T3 oF, ERK-KTR	1 1_4_493	543.3	520.2	0.165	0.229	1.3923
1	1	0	4	3T3 oF, ERK-KTR	1 1_4_494	427.3	518.8	0.121	0.089	0.7367
1	1	0	4	3T3 oF, ERK-KTR	1 1_4_495	172.4	522.7	0.116	0.089	0.7632
1	1	0	4	3T3 oF, ERK-KTR	1 1_4_496	305.3	524	0.164	0.115	0.6992
1	1	0	4	3T3 oF, ERK-KTR	1 1_4_497	766.5	523.3	0.115	0.107	0.9247
1	1	0	4	3T3 oF, ERK-KTR	1 1_4_498	19.6	526.3	0.177	0.114	0.6469
1	1	0	4	3T3 oF, ERK-KTR	1 1_4_499	80.2	526.5	0.176	0.116	0.6602
1	1	0	4	3T3 oF, ERK-KTR	1 1_4_500	622	528	0.142	0.119	0.8378
1	1	0	4	3T3 oF, ERK-KTR	1 1_4_501	674.6	526.5	0.116	0.090	0.7754
1	1	0	4	3T3 oF, ERK-KTR	1 1_4_502	580	528.5	0.921	0.757	0.8219
1	1	0	4	3T3 oF, ERK-KTR	1 1_4_504	272.6	530.2	0.163	0.151	0.9229
1	1	0	4	3T3 oF, ERK-KTR	1 1_4_505	54.8	527.6	0.119	0.104	0.8741
1	1	0	4	3T3 oF, ERK-KTR	1 1_4_508	784.3	536.4	0.139	0.096	0.6896
1	1	0	4	3T3 oF, ERK-KTR	1 1_4_509	128	537	0.130	0.097	0.7487
1	1	0	4	3T3 oF, ERK-KTR	1 1_4_510	498.8	534.5	0.205	0.151	0.7367
1	1	0	4	3T3 oF, ERK-KTR	1 1_4_512	447.6	537.1	0.133	0.115	0.8680
1	1	0	4	3T3 oF, ERK-KTR	1 1_4_513	639.2	538.6	0.164	0.132	0.8025
1	1	0	4	3T3 oF, ERK-KTR	1 1_4_514	700.6	539.2	0.158	0.119	0.7537
1	1	0	4	3T3 oF, ERK-KTR	1 1_4_518	523.3	540.1	0.168	0.132	0.7837
1	1	0	4	3T3 oF, ERK-KTR	1 1_4_520	239	544.6	0.130	0.121	0.9297
1	1	0	4	3T3 oF, ERK-KTR	1 1_4_521	164.9	545.5	0.127	0.098	0.7666
1	1	0	4	3T3 oF, ERK-KTR	1 1_4_522	675.3	546.6	0.173	0.119	0.6885
1	1	0	4	3T3 oF, ERK-KTR	1 1_4_523	268.4	548.8	0.125	0.097	0.7762
1	1	0	4	3T3 oF, ERK-KTR	1 1_4_525	29.5	550.9	0.193	0.133	0.6853
1	1	0	4	3T3 oF, ERK-KTR	1 1_4_527	608.3	553.5	0.479	0.448	0.9354
1	1	0	4	3T3 oF, ERK-KTR	1 1_4_528	551.7	554.2	0.192	0.459	2.3968
1	1	0	4	3T3 oF, ERK-KTR	1 1_4_531	112.1	557	0.111	0.089	0.8019
1	1	0	4	3T3 oF, ERK-KTR	1 1_4_532	481.7	554.5	0.225	0.155	0.6904
1	1	0	4	3T3 oF, ERK-KTR	1 1_4_536	359.8	559.5	0.143	0.108	0.7530
1	1	0	4	3T3 oF, ERK-KTR	1 1_4_537	653.5	562.1	0.155	0.117	0.7538
1	1	0	4	3T3 oF, ERK-KTR	1 1_4_538	311	560	0.132	0.112	0.8553
1	1	0	4	3T3 oF, ERK-KTR	1 1_4_539	441.6	562	0.136	0.112	0.8243
1	1	0	4	3T3 oF, ERK-KTR	1 1_4_540	518.4	565	0.205	0.154	0.7519
1	1	0	4	3T3 oF, ERK-KTR	1 1_4_541	771.7	562.1	0.135	0.095	0.7013
1	1	0	4	3T3 oF, ERK-KTR	1 1_4_542	331.7	563.8	0.219	0.122	0.5576
1	1	0	4	3T3 oF, ERK-KTR	1 1_4_544	585.2	566.1	0.735	0.756	1.0292
1	1	0	4	3T3 oF, ERK-KTR	1 1_4_545	184.8	566.4	0.145	0.086	0.5921
1	1	0	4	3T3 oF, ERK-KTR	1 1_4_549	257.9	571.5	0.117	0.093	0.7976
1	1	0	4	3T3 oF, ERK-KTR	1 1_4_551	539.6	570.2	0.151	0.138	0.9133
1	1	0	4	3T3 oF, ERK-KTR	1 1_4_553	231.6	573.3	0.129	0.093	0.7155
1	1	0	4	3T3 oF, ERK-KTR	1 1_4_554	614	573.3	0.219	0.176	0.7997
1	1	0	4	3T3 oF, ERK-KTR	1 1_4_556	135.8	573	0.138	0.095	0.6890
1	1	0	4	3T3 oF, ERK-KTR	1 1_4_558	351.3	577.8	0.124	0.115	0.9264
1	1	0	4	3T3 oF, ERK-KTR	1 1_4_560	460.5	581.1	0.133	0.129	0.9678
1	1	0	4	3T3 oF, ERK-KTR	1 1_4_562	25.5	583.9	0.136	0.128	0.9393
1	1	0	4	3T3 oF, ERK-KTR	1 1_4_563	567.8	586.8	0.232	0.181	0.7779
1	1	0	4	3T3 oF, ERK-KTR	1 1_4_564	716.3	582.3	0.181	0.142	0.7833
1	1	0	4	3T3 oF, ERK-KTR	1 1_4_565	797.4	584.7	0.175	0.091	0.5175
1	1	0	4	3T3 oF, ERK-KTR	1 1_4_568	684.7	582.1	0.119	0.094	0.7882
1	1	0	4	3T3 oF, ERK-KTR	1 1_4_569	386.3	589.7	0.151	0.109	0.7203
1	1	0	4	3T3 oF, ERK-KTR	1 1_4_570	431.8	586.7	0.145	0.098	0.6793
1	1	0	4	3T3 oF, ERK-KTR	1 1_4_571	415.1	587.5	0.141	0.106	0.7504
1	1	0	4	3T3 oF, ERK-KTR	1 1_4_572	595.1	593.7	0.220	0.175	0.7946
1	1	0	4	3T3 oF, ERK-KTR	1 1_4_573	327.1	595.2	0.186	0.133	0.7146
1	1	0	4	3T3 oF, ERK-KTR	1 1_4_575	531.1	597.4	0.160	0.126	0.7907
1	1	0	4	3T3 oF, ERK-KTR	1 1_4_577	357.6	598.6	0.176	0.136	0.7738
1	1	0	4	3T3 oF, ERK-KTR	1 1_4_579	40.8	600.9	0.171	0.151	0.8829
1	1	0	4	3T3 oF, ERK-KTR	1 1_4_580	240.2	600.9	0.124	0.085	0.6840
1	1	0	4	3T3 oF, ERK-KTR	1 1_4_582	692.1	603.4	0.150	0.141	0.9360
1	1	0	4	3T3 oF, ERK-KTR	1 1_4_584	298.2	604	0.183	0.149	0.8144
1	1	0	4	3T3 oF, ERK-KTR	1 1_4_586	505.8	601.9	0.154	0.145	0.9446
1	1	0	4	3T3 oF, ERK-KTR	1 1_4_587	143.7	607.3	0.130	0.112	0.8629
1	1	0	4	3T3 oF, ERK-KTR	1 1_4_588	441	606.8	0.125	0.093	0.7430
1	1	0	4	3T3 oF, ERK-KTR	1 1_4_589	796.1	608.3	0.135	0.088	0.6565
1	1	0	4	3T3 oF, ERK-KTR	1 1_4_592	77.4	610.4	0.143	0.117	0.8180
1	1	0	4	3T3 oF, ERK-KTR	1 1_4_593	377	612.3	0.198	0.133	0.6714
1	1	0	4	3T3 oF, ERK-KTR	1 1_4_594	551.1	612.2	0.165	0.111	0.6744
1	1	0	4	3T3 oF, ERK-KTR	1 1_4_598	722.8	613.7	0.203	0.165	0.8136
1	1	0	4	3T3 oF, ERK-KTR	1 1_4_599	750.5	611.4	0.181	0.163	0.8990
1	1	0	4	3T3 oF, ERK-KTR	1 1_4_601	455.6	621.4	0.224	0.154	0.6857
1	1	0	4	3T3 oF, ERK-KTR	1 1_4_602	578.2	617.3	0.154	0.116	0.7498
1	1	0	4	3T3 oF, ERK-KTR	1 1_4_604	234.2	621	0.110	0.086	0.7805
1	1	0	4	3T3 oF, ERK-KTR	1 1_4_605	766	617.3	0.122	0.138	1.1308
1	1	0	4	3T3 oF, ERK-KTR	1 1_4_607	36	623.2	0.204	0.143	0.6996
1	1	0	4	3T3 oF, ERK-KTR	1 1_4_608	614.9	622.4	0.121	0.111	0.9169
1	1	0	4	3T3 oF, ERK-KTR	1 1_4_609	675.1	625	0.210	0.171	0.8141
1	1	0	4	3T3 oF, ERK-KTR	1 1_4_612	479.9	624.5	0.299	0.257	0.8575
1	1	0	4	3T3 oF, ERK-KTR	1 1_4_615	518.6	622.8	0.134	0.132	0.9826
1	1	0	4	3T3 oF, ERK-KTR	1 1_4_616	57.8	625.9	0.182	0.146	0.8008
1	1	0	4	3T3 oF, ERK-KTR	1 1_4_617	266.6	623.5	0.151	0.129	0.8569
1	1	0	4	3T3 oF, ERK-KTR	1 1_4_618	320.6	624.1	0.280	0.293	1.0472
1	1	0	4	3T3 oF, ERK-KTR	1 1_4_619	367.8	626.8	0.241	0.187	0.7734
1	1	0	4	3T3 oF, ERK-KTR	1 1_4_620	89.4	625.8	0.143	0.099	0.6932
1	1	0	4	3T3 oF, ERK-KTR	1 1_4_621	125.7	625.8	0.117	0.095	0.8093
1	1	0	4	3T3 oF, ERK-KTR	1 1_4_623	728.8	629.9	0.239	0.211	0.8850
1	1	0	4	3T3 oF, ERK-KTR	1 1_4_624	782.7	628.4	0.177	0.132	0.7461
1	1	0	4	3T3 oF, ERK-KTR	1 1_4_625	215.3	634.6	0.120	0.093	0.7739
1	1	0	4	3T3 oF, ERK-KTR	1 1_4_626	432.7	631.3	0.147	0.111	0.7519
1	1	0	4	3T3 oF, ERK-KTR	1 1_4_627	874.2	634.5	0.125	0.093	0.7389
1	1	0	4	3T3 oF, ERK-KTR	1 1_4_629	166.7	639.2	0.114	0.084	0.7349
1	1	0	4	3T3 oF, ERK-KTR	1 1_4_630	636.8	635	0.153	0.102	0.6690
1	1	0	4	3T3 oF, ERK-KTR	1 1_4_631	106.4	639.9	0.138	0.112	0.8114
1	1	0	4	3T3 oF, ERK-KTR	1 1_4_633	133.8	640.7	0.191	0.150	0.7875
1	1	0	4	3T3 oF, ERK-KTR	1 1_4_634	705.2	638.7	0.265	0.219	0.8271
1	1	0	4	3T3 oF, ERK-KTR	1 1_4_635	748.5	639.9	0.205	0.174	0.8487
1	1	0	4	3T3 oF, ERK-KTR	1 1_4_636	838.2	642.6	0.132	0.094	0.7164
1	1	0	4	3T3 oF, ERK-KTR	1 1_4_638	249.8	644.3	0.124	0.100	0.8124
1	1	0	4	3T3 oF, ERK-KTR	1 1_4_640	387.5	644	0.185	0.167	0.9072
1	1	0	4	3T3 oF, ERK-KTR	1 1_4_641	594	645.5	0.126	0.088	0.6972
1	1	0	4	3T3 oF, ERK-KTR	1 1_4_642	813.1	645.9	0.154	0.101	0.6538
1	1	0	4	3T3 oF, ERK-KTR	1 1_4_643	17.2	647.8	0.132	0.100	0.7598
1	1	0	4	3T3 oF, ERK-KTR	1 1_4_644	670.1	648.5	0.175	0.150	0.8572
1	1	0	4	3T3 oF, ERK-KTR	1 1_4_645	895.3	646.7	0.140	0.085	0.6100
1	1	0	4	3T3 oF, ERK-KTR	1 1_4_646	47.9	651.8	0.210	0.135	0.6399
1	1	0	4	3T3 oF, ERK-KTR	1 1_4_649	770.7	649.3	0.186	0.152	0.8166
1	1	0	4	3T3 oF, ERK-KTR	1 1_4_653	646.4	654	0.128	0.093	0.7258
1	1	0	4	3T3 oF, ERK-KTR	1 1_4_655	194.2	654	0.127	0.082	0.6478
1	1	0	4	3T3 oF, ERK-KTR	1 1_4_656	454.4	653.6	0.192	0.152	0.7933
1	1	0	4	3T3 oF, ERK-KTR	1 1_4_657	723.2	655.5	0.243	0.223	0.9193
1	1	0	4	3T3 oF, ERK-KTR	1 1_4_658	143.2	656.6	0.198	0.171	0.8638
1	1	0	4	3T3 oF, ERK-KTR	1 1_4_659	791.6	656.5	0.157	0.113	0.7163
1	1	0	4	3T3 oF, ERK-KTR	1 1_4_660	106	660.6	0.197	0.214	1.0860
1	1	0	4	3T3 oF, ERK-KTR	1 1_4_661	217	664.8	0.168	0.111	0.6612
1	1	0	4	3T3 oF, ERK-KTR	1 1_4_662	424	665.2	0.177	0.145	0.8221
1	1	0	4	3T3 oF, ERK-KTR	1 1_4_663	483.3	665.5	0.166	0.180	1.0830
1	1	0	4	3T3 oF, ERK-KTR	1 1_4_664	755.3	667.1	0.182	0.154	0.8494
1	1	0	4	3T3 oF, ERK-KTR	1 1_4_666	397.5	666	0.214	0.202	0.9453
1	1	0	4	3T3 oF, ERK-KTR	1 1_4_667	576.1	666.9	0.164	0.084	0.5153
1	1	0	4	3T3 oF, ERK-KTR	1 1_4_669	75.5	668.9	0.187	0.166	0.8859
1	1	0	4	3T3 oF, ERK-KTR	1 1_4_670	122	667.7	0.248	0.240	0.9668
1	1	0	4	3T3 oF, ERK-KTR	1 1_4_675	688.4	666.3	0.238	0.191	0.8004
1	1	0	4	3T3 oF, ERK-KTR	1 1_4_676	845.8	671.7	0.129	0.098	0.7597
1	1	0	4	3T3 oF, ERK-KTR	1 1_4_677	240.5	672.8	0.126	0.094	0.7432
1	1	0	4	3T3 oF, ERK-KTR	1 1_4_679	866.8	673.8	0.117	0.085	0.7266
1	1	0	4	3T3 oF, ERK-KTR	1 1_4_682	313	676.2	0.328	0.335	1.0209
1	1	0	4	3T3 oF, ERK-KTR	1 1_4_683	376.1	676	0.354	0.372	1.0489
1	1	0	4	3T3 oF, ERK-KTR	1 1_4_685	457.5	676.9	0.232	0.133	0.5740
1	1	0	4	3T3 oF, ERK-KTR	1 1_4_686	563.1	678.9	0.137	0.082	0.5982
1	1	0	4	3T3 oF, ERK-KTR	1 1_4_687	800.3	679.3	0.107	0.089	0.8313
1	1	0	4	3T3 oF, ERK-KTR	1 1_4_690	107.4	683.4	0.428	0.280	0.6533
1	1	0	4	3T3 oF, ERK-KTR	1 1_4_691	284.9	684.3	0.108	0.109	1.0108
1	1	0	4	3T3 oF, ERK-KTR	1 1_4_692	476.4	684.5	0.200	0.134	0.6702
1	1	0	4	3T3 oF, ERK-KTR	1 1_4_693	763.7	686.7	0.147	0.103	0.6989
1	1	0	4	3T3 oF, ERK-KTR	1 1_4_695	172.5	687.1	0.110	0.091	0.8196
1	1	0	4	3T3 oF, ERK-KTR	1 1_4_696	74.6	690.8	0.162	0.129	0.7971
1	1	0	4	3T3 oF, ERK-KTR	1 1_4_697	661.2	691	0.116	0.087	0.7495
1	1	0	4	3T3 oF, ERK-KTR	1 1_4_699	336	691.2	0.353	0.371	1.0509
1	1	0	4	3T3 oF, ERK-KTR	1 1_4_702	239.9	695.2	0.142	0.084	0.5944
1	1	0	4	3T3 oF, ERK-KTR	1 1_4_703	381.2	690.1	0.259	0.235	0.9058
1	1	0	4	3T3 oF, ERK-KTR	1 1_4_704	823.2	692.1	0.135	0.096	0.7116
1	1	0	4	3T3 oF, ERK-KTR	1 1_4_705	143.6	690	0.236	0.220	0.9331
1	1	0	4	3T3 oF, ERK-KTR	1 1_4_707	404.2	692.1	0.228	0.201	0.8816
1	1	0	4	3T3 oF, ERK-KTR	1 1_4_712	784	697.8	0.158	0.158	0.9970
1	1	0	4	3T3 oF, ERK-KTR	1 1_4_713	420	698.3	0.186	0.126	0.6752
1	1	0	4	3T3 oF, ERK-KTR	1 1_4_716	483.2	701.7	0.202	0.127	0.6283
1	1	0	4	3T3 oF, ERK-KTR	1 1_4_717	847	703.1	0.137	0.102	0.7471
1	1	0	4	3T3 oF, ERK-KTR	1 1_4_718	314.4	704.3	0.235	0.137	0.5824
1	1	0	4	3T3 oF, ERK-KTR	1 1_4_720	747.6	706.3	0.165	0.182	1.1022
1	1	0	4	3T3 oF, ERK-KTR	1 1_4_722	383	707.2	0.191	0.142	0.7424
1	1	0	4	3T3 oF, ERK-KTR	1 1_4_723	432.6	712	0.175	0.111	0.6340
1	1	0	4	3T3 oF, ERK-KTR	1 1_4_724	800.9	709.4	0.134	0.126	0.9419
1	1	0	4	3T3 oF, ERK-KTR	1 1_4_726	344.6	710.8	0.260	0.212	0.8147
1	1	0	4	3T3 oF, ERK-KTR	1 1_4_727	63	712.1	0.123	0.103	0.8341
1	1	0	4	3T3 oF, ERK-KTR	1 1_4_728	24.1	716.4	0.159	0.152	0.9575
1	1	0	4	3T3 oF, ERK-KTR	1 1_4_729	100.4	714.5	0.155	0.157	1.0138
1	1	0	4	3T3 oF, ERK-KTR	1 1_4_731	168.7	719.1	0.121	0.080	0.6612
1	1	0	4	3T3 oF, ERK-KTR	1 1_4_733	138.4	718.7	0.146	0.145	0.9904
1	1	0	4	3T3 oF, ERK-KTR	1 1_4_734	459.6	723.8	0.147	0.121	0.8230
1	1	0	4	3T3 oF, ERK-KTR	1 1_4_736	872.6	722.2	0.136	0.083	0.6141
1	1	0	4	3T3 oF, ERK-KTR	1 1_4_738	815.9	723	0.179	0.136	0.7593
1	1	0	4	3T3 oF, ERK-KTR	1 1_4_741	269.6	729.3	0.112	0.078	0.6967
1	1	0	4	3T3 oF, ERK-KTR	1 1_4_742	849.2	730.5	0.162	0.163	1.0052
1	1	0	4	3T3 oF, ERK-KTR	1 1_4_743	83.3	729.2	0.154	0.111	0.7216
1	1	0	4	3T3 oF, ERK-KTR	1 1_4_744	640.6	728.7	0.128	0.096	0.7543
1	1	0	4	3T3 oF, ERK-KTR	1 1_4_746	326.1	730.3	0.208	0.143	0.6869
1	1	0	4	3T3 oF, ERK-KTR	1 1_4_747	352.5	733.1	0.208	0.141	0.6761
1	1	0	4	3T3 oF, ERK-KTR	1 1_4_748	729.4	735.9	0.133	0.138	1.0342
1	1	0	4	3T3 oF, ERK-KTR	1 1_4_750	587.7	736.9	0.129	0.078	0.6020
1	1	0	4	3T3 oF, ERK-KTR	1 1_4_751	141.8	738.3	0.122	0.082	0.6735
1	1	0	4	3T3 oF, ERK-KTR	1 1_4_752	665.2	741.2	0.128	0.107	0.8326
1	1	0	4	3T3 oF, ERK-KTR	1 1_4_753	46.7	740	0.304	0.206	0.6784
1	1	0	4	3T3 oF, ERK-KTR	1 1_4_754	71.8	740.7	0.142	0.116	0.8180
1	1	0	4	3T3 oF, ERK-KTR	1 1_4_755	194.7	736.9	0.130	0.071	0.5469
1	1	0	4	3T3 oF, ERK-KTR	1 1_4_756	998.1	741.2	0.123	0.081	0.6597
1	1	0	4	3T3 oF, ERK-KTR	1 1_4_757	892.6	739.9	0.121	0.089	0.7329
1	1	0	4	3T3 oF, ERK-KTR	1 1_4_759	444.8	743.5	0.117	0.097	0.8286
1	1	0	4	3T3 oF, ERK-KTR	1 1_4_764	808.8	747.6	0.224	0.200	0.8914
1	1	0	4	3T3 oF, ERK-KTR	1 1_4_765	244.9	746.9	0.114	0.082	0.7163
1	1	0	4	3T3 oF, ERK-KTR	1 1_4_766	755.8	746.7	0.153	0.179	1.1745
1	1	0	4	3T3 oF, ERK-KTR	1 1_4_767	308.9	747	0.121	0.083	0.6878
1	1	0	4	3T3 oF, ERK-KTR	1 1_4_769	560.5	753.1	0.143	0.099	0.6915
1	1	0	4	3T3 oF, ERK-KTR	1 1_4_770	211.1	753.3	0.126	0.089	0.7059
1	1	0	4	3T3 oF, ERK-KTR	1 1_4_771	103.2	754.9	0.131	0.108	0.8233
1	1	0	4	3T3 oF, ERK-KTR	1 1_4_772	464.1	754.9	0.108	0.087	0.8011
1	1	0	4	3T3 oF, ERK-KTR	1 1_4_773	690.8	755.5	0.205	0.202	0.9850
1	1	0	4	3T3 oF, ERK-KTR	1 1_4_775	727.2	755	0.277	0.332	1.1988
1	1	0	4	3T3 oF, ERK-KTR	1 1_4_776	514.6	759.9	0.168	0.100	0.5916
1	1	0	4	3T3 oF, ERK-KTR	1 1_4_777	63	759.2	0.310	0.262	0.8469
1	1	0	4	3T3 oF, ERK-KTR	1 1_4_778	431.1	759.3	0.153	0.118	0.7719
1	1	0	4	3T3 oF, ERK-KTR	1 1_4_779	313.5	769.8	0.156	0.098	0.6300
1	1	0	4	3T3 oF, ERK-KTR	1 1_4_780	633	761.5	0.116	0.098	0.8485
1	1	0	4	3T3 oF, ERK-KTR	1 1_4_782	779.7	762.1	0.153	0.138	0.9039
1	1	0	4	3T3 oF, ERK-KTR	1 1_4_783	367.2	766.7	0.152	0.112	0.7395
1	1	0	4	3T3 oF, ERK-KTR	1 1_4_784	332.8	764.9	0.370	0.195	0.5264
1	1	0	4	3T3 oF, ERK-KTR	1 1_4_787	872.7	766	0.187	0.154	0.8231
1	1	0	4	3T3 oF, ERK-KTR	1 1_4_788	60.8	771.6	0.269	0.277	1.0289
1	1	0	4	3T3 oF, ERK-KTR	1 1_4_789	264.4	770.5	0.120	0.080	0.6668
1	1	0	4	3T3 oF, ERK-KTR	1 1_4_790	804.1	770.6	0.155	0.095	0.6125
1	1	0	4	3T3 oF, ERK-KTR	1 1_4_791	828.6	770.1	0.115	0.116	1.0098
1	1	0	4	3T3 oF, ERK-KTR	1 1_4_792	711.6	771.5	0.515	0.431	0.8373
1	1	0	4	3T3 oF, ERK-KTR	1 1_4_793	409	773.3	0.269	0.182	0.6785
1	1	0	4	3T3 oF, ERK-KTR	1 1_4_795	80.4	776.5	0.213	0.160	0.7511
1	1	0	4	3T3 oF, ERK-KTR	1 1_4_796	221.1	774.8	0.123	0.086	0.7039
1	1	0	4	3T3 oF, ERK-KTR	1 1_4_797	475.5	777.6	0.135	0.097	0.7183
1	1	0	4	3T3 oF, ERK-KTR	1 1_4_798	120.7	781.8	0.152	0.133	0.8766
1	1	0	4	3T3 oF, ERK-KTR	1 1_4_799	446.3	780.1	0.246	0.187	0.7606
1	1	0	4	3T3 oF, ERK-KTR	1 1_4_800	995.2	779.7	0.123	0.090	0.7296
1	1	0	4	3T3 oF, ERK-KTR	1 1_4_802	197.5	780.9	0.115	0.087	0.7582
1	1	0	4	3T3 oF, ERK-KTR	1 1_4_804	536	782.4	0.128	0.107	0.8363
1	1	0	4	3T3 oF, ERK-KTR	1 1_4_805	282.2	785.4	0.148	0.099	0.6742
1	1	0	4	3T3 oF, ERK-KTR	1 1_4_806	376.4	785.3	0.262	0.190	0.7234
1	1	0	4	3T3 oF, ERK-KTR	1 1_4_807	27.9	787.7	0.476	0.326	0.6856
1	1	0	4	3T3 oF, ERK-KTR	1 1_4_808	503.1	786.8	0.142	0.099	0.6939
1	1	0	4	3T3 oF, ERK-KTR	1 1_4_809	557.2	785.3	0.282	0.153	0.5428
1	1	0	4	3T3 oF, ERK-KTR	1 1_4_810	675.5	788.6	0.214	0.197	0.9197
1	1	0	4	3T3 oF, ERK-KTR	1 1_4_811	726.8	786.7	0.682	0.397	0.5818
1	1	0	4	3T3 oF, ERK-KTR	1 1_4_812	814.8	789.4	0.162	0.111	0.6876
1	1	0	4	3T3 oF, ERK-KTR	1 1_4_815	184.2	790.4	0.144	0.105	0.7269
1	1	0	4	3T3 oF, ERK-KTR	1 1_4_817	325.1	793.3	0.221	0.170	0.7674
1	1	0	4	3T3 oF, ERK-KTR	1 1_4_818	859.2	791.9	0.110	0.095	0.8619
1	1	0	4	3T3 oF, ERK-KTR	1 1_4_819	259.9	794.6	0.148	0.100	0.6740
1	1	0	4	3T3 oF, ERK-KTR	1 1_4_820	575.3	791.1	0.151	0.103	0.6815
1	1	0	4	3T3 oF, ERK-KTR	1 1_4_821	790.3	794.1	0.146	0.116	0.7945
1	1	0	4	3T3 oF, ERK-KTR	1 1_4_822	353.6	792.7	0.258	0.160	0.6229
1	1	0	4	3T3 oF, ERK-KTR	1 1_4_823	409.4	796.6	0.211	0.182	0.8621
1	1	0	4	3T3 oF, ERK-KTR	1 1_4_824	173.1	803.7	0.173	0.110	0.6354
1	1	0	4	3T3 oF, ERK-KTR	1 1_4_825	214.5	802.7	0.148	0.106	0.7173
1	1	0	4	3T3 oF, ERK-KTR	1 1_4_827	769.3	804.1	0.165	0.201	1.2172
1	1	0	4	3T3 oF, ERK-KTR	1 1_4_828	66.3	808.3	0.232	0.232	0.9981
1	1	0	4	3T3 oF, ERK-KTR	1 1_4_829	378.6	808.7	0.217	0.167	0.7692
1	1	0	4	3T3 oF, ERK-KTR	1 1_4_830	140.5	808.9	0.123	0.138	1.1225
1	1	0	4	3T3 oF, ERK-KTR	1 1_4_831	461.7	809.4	0.148	0.100	0.6717
1	1	0	4	3T3 oF, ERK-KTR	1 1_4_832	819.2	810	0.162	0.105	0.6450
1	1	0	4	3T3 oF, ERK-KTR	1 1_4_833	889.2	808.8	0.118	0.075	0.6343
1	1	0	4	3T3 oF, ERK-KTR	1 1_4_834	85.3	805.1	0.191	0.171	0.8969
1	1	0	4	3T3 oF, ERK-KTR	1 1_4_835	912.6	808.5	0.115	0.087	0.7577
1	1	0	4	3T3 oF, ERK-KTR	1 1_4_838	636.5	812.3	0.155	0.147	0.9498
1	1	0	4	3T3 oF, ERK-KTR	1 1_4_839	436.6	813.5	0.212	0.163	0.7699
1	1	0	4	3T3 oF, ERK-KTR	1 1_4_840	724.1	810.7	0.163	0.146	0.8979
1	1	0	4	3T3 oF, ERK-KTR	1 1_4_842	610	814.9	0.138	0.109	0.7916
1	1	0	4	3T3 oF, ERK-KTR	1 1_4_843	793.9	815	0.147	0.121	0.8237
1	1	0	4	3T3 oF, ERK-KTR	1 1_4_845	275.3	819.2	0.124	0.092	0.7421
1	1	0	4	3T3 oF, ERK-KTR	1 1_4_846	405	818.4	0.209	0.151	0.7227
1	1	0	4	3T3 oF, ERK-KTR	1 1_4_847	497.5	821.8	0.121	0.084	0.6932
1	1	0	4	3T3 oF, ERK-KTR	1 1_4_848	672	819.3	0.170	0.158	0.9258
1	1	0	4	3T3 oF, ERK-KTR	1 1_4_849	756.7	818.5	0.200	0.114	0.5707
1	1	0	4	3T3 oF, ERK-KTR	1 1_4_850	52.6	820	0.195	0.182	0.9361
1	1	0	4	3T3 oF, ERK-KTR	1 1_4_852	314.5	825.7	0.208	0.177	0.8527
1	1	0	4	3T3 oF, ERK-KTR	1 1_4_853	109.5	823.3	0.204	0.171	0.8409
1	1	0	4	3T3 oF, ERK-KTR	1 1_4_854	195.4	822.9	0.135	0.115	0.8559
1	1	0	4	3T3 oF, ERK-KTR	1 1_4_855	588	824.5	0.130	0.102	0.7834
1	1	0	4	3T3 oF, ERK-KTR	1 1_4_856	831.3	823.4	0.153	0.089	0.5782
1	1	0	4	3T3 oF, ERK-KTR	1 1_4_858	372.8	826.9	0.239	0.164	0.6871
1	1	0	4	3T3 oF, ERK-KTR	1 1_4_859	899.8	826.7	0.121	0.072	0.5966
1	1	0	4	3T3 oF, ERK-KTR	1 1_4_860	345.2	826.2	0.198	0.144	0.7275
1	1	0	4	3T3 oF, ERK-KTR	1 1_4_861	738	828.4	0.145	0.098	0.6757
1	1	0	4	3T3 oF, ERK-KTR	1 1_4_862	1003	831.5	0.192	0.172	0.8964
1	1	0	4	3T3 oF, ERK-KTR	1 1_4_863	82.6	829.8	0.208	0.187	0.8996
1	1	0	4	3T3 oF, ERK-KTR	1 1_4_865	141.6	833.9	0.176	0.150	0.8538
1	1	0	4	3T3 oF, ERK-KTR	1 1_4_866	766.8	832.8	0.143	0.130	0.9076
1	1	0	4	3T3 oF, ERK-KTR	1 1_4_867	943.2	830.9	0.142	0.095	0.6668
1	1	0	4	3T3 oF, ERK-KTR	1 1_4_868	39.6	835.3	0.203	0.164	0.8115
1	1	0	4	3T3 oF, ERK-KTR	1 1_4_869	181	835.3	0.145	0.097	0.6698
1	1	0	4	3T3 oF, ERK-KTR	1 1_4_870	629.6	835.9	0.355	0.178	0.5022
1	1	0	4	3T3 oF, ERK-KTR	1 1_4_872	807.5	835.9	0.136	0.100	0.7353
1	1	0	4	3T3 oF, ERK-KTR	1 1_4_873	874.6	835.7	0.121	0.074	0.6131
1	1	0	4	3T3 oF, ERK-KTR	1 1_4_874	122.4	838	0.200	0.185	0.9232
1	1	0	4	3T3 oF, ERK-KTR	1 1_4_875	242.6	838.1	0.132	0.095	0.7162
1	1	0	4	3T3 oF, ERK-KTR	1 1_4_876	918.8	837.9	0.110	0.096	0.8755
1	1	0	4	3T3 oF, ERK-KTR	1 1_4_877	967.7	836.5	0.144	0.136	0.9438
1	1	0	4	3T3 oF, ERK-KTR	1 1_4_878	436.1	842.4	0.134	0.103	0.7698
1	1	0	4	3T3 oF, ERK-KTR	1 1_4_879	685.9	840.6	0.167	0.139	0.8288
1	1	0	4	3T3 oF, ERK-KTR	1 1_4_880	404.2	845	0.213	0.169	0.7945
1	1	0	4	3T3 oF, ERK-KTR	1 1_4_883	367.9	845.5	0.247	0.192	0.7766
1	1	0	4	3T3 oF, ERK-KTR	1 1_4_884	562.4	844.1	0.122	0.095	0.7790
1	1	0	4	3T3 oF, ERK-KTR	1 1_4_885	598.6	847.4	0.156	0.119	0.7641
1	1	0	4	3T3 oF, ERK-KTR	1 1_4_886	738.1	847.5	0.149	0.096	0.6467
1	1	0	4	3T3 oF, ERK-KTR	1 1_4_887	785.5	847.3	0.139	0.096	0.6932
1	1	0	4	3T3 oF, ERK-KTR	1 1_4_888	212.3	848.3	0.168	0.112	0.6660
1	1	0	4	3T3 oF, ERK-KTR	1 1_4_889	331.9	848.3	0.176	0.149	0.8485
1	1	0	4	3T3 oF, ERK-KTR	1 1_4_892	263.3	848.9	0.143	0.107	0.7477
1	1	0	4	3T3 oF, ERK-KTR	1 1_4_893	466.7	850.2	0.138	0.091	0.6564
1	1	0	4	3T3 oF, ERK-KTR	1 1_4_894	829.9	851.7	0.122	0.091	0.7405
1	1	0	4	3T3 oF, ERK-KTR	1 1_4_895	761.5	851.2	0.160	0.112	0.6993
1	1	0	4	3T3 oF, ERK-KTR	1 1_4_896	88.8	851.3	0.180	0.213	1.1821
1	1	0	4	3T3 oF, ERK-KTR	1 1_4_897	162.6	850.1	0.170	0.140	0.8258
1	1	0	4	3T3 oF, ERK-KTR	1 1_4_898	953.4	854.3	0.134	0.126	0.9390
1	1	0	4	3T3 oF, ERK-KTR	1 1_4_899	112.9	855.9	0.265	0.199	0.7541
1	1	0	4	3T3 oF, ERK-KTR	1 1_4_900	707.4	858.6	0.133	0.107	0.8018
1	1	0	4	3T3 oF, ERK-KTR	1 1_4_901	640.8	859.6	0.169	0.134	0.7957
1	1	0	4	3T3 oF, ERK-KTR	1 1_4_904	924	863.1	0.161	0.111	0.6915
1	1	0	4	3T3 oF, ERK-KTR	1 1_4_905	14.5	864.6	0.132	0.086	0.6514
1	1	0	4	3T3 oF, ERK-KTR	1 1_4_906	177.3	863.2	0.152	0.112	0.7388
1	1	0	4	3T3 oF, ERK-KTR	1 1_4_907	286.8	864.1	0.189	0.133	0.7020
1	1	0	4	3T3 oF, ERK-KTR	1 1_4_908	355.9	862.1	0.202	0.144	0.7122
1	1	0	4	3T3 oF, ERK-KTR	1 1_4_909	566.6	866.6	0.139	0.096	0.6929
1	1	0	4	3T3 oF, ERK-KTR	1 1_4_910	413.3	866.8	0.178	0.125	0.7023
1	1	0	4	3T3 oF, ERK-KTR	1 1_4_911	441.6	867.3	0.172	0.096	0.5559
1	1	0	4	3T3 oF, ERK-KTR	1 1_4_912	504.1	866.6	0.130	0.089	0.6842
1	1	0	4	3T3 oF, ERK-KTR	1 1_4_913	745.2	867.1	0.139	0.100	0.7158
1	1	0	4	3T3 oF, ERK-KTR	1 1_4_916	374.1	869.2	0.198	0.163	0.8232
1	1	0	4	3T3 oF, ERK-KTR	1 1_4_917	329.6	870.9	0.231	0.178	0.7709
1	1	0	4	3T3 oF, ERK-KTR	1 1_4_918	798.4	871.2	0.133	0.093	0.6986
1	1	0	4	3T3 oF, ERK-KTR	1 1_4_919	244.1	876.1	0.130	0.090	0.6936
1	1	0	4	3T3 oF, ERK-KTR	1 1_4_920	824	872.1	0.117	0.099	0.8458
1	1	0	4	3T3 oF, ERK-KTR	1 1_4_921	463.9	875.8	0.147	0.098	0.6641
1	1	0	4	3T3 oF, ERK-KTR	1 1_4_922	536	871	0.166	0.107	0.6429
1	1	0	4	3T3 oF, ERK-KTR	1 1_4_923	71.3	875.4	0.145	0.171	1.1770
1	1	0	4	3T3 oF, ERK-KTR	1 1_4_925	772.3	878.4	0.131	0.096	0.7291
1	1	0	4	3T3 oF, ERK-KTR	1 1_4_926	957.4	875	0.164	0.147	0.8942
1	1	0	4	3T3 oF, ERK-KTR	1 1_4_927	845	883.8	0.120	0.082	0.6848
1	1	0	4	3T3 oF, ERK-KTR	1 1_4_928	110.4	882.8	0.121	0.101	0.8341
1	1	0	4	3T3 oF, ERK-KTR	1 1_4_929	284	883.2	0.155	0.127	0.8167
1	1	0	4	3T3 oF, ERK-KTR	1 1_4_930	309.7	885.9	0.231	0.171	0.7413
1	1	0	4	3T3 oF, ERK-KTR	1 1_4_931	348.6	882.6	0.275	0.213	0.7739
1	1	0	4	3T3 oF, ERK-KTR	1 1_4_932	386.2	884.4	0.189	0.122	0.6471
1	1	0	4	3T3 oF, ERK-KTR	1 1_4_933	675	882.7	0.156	0.129	0.8268
1	1	0	4	3T3 oF, ERK-KTR	1 1_4_934	195.1	884.5	0.122	0.093	0.7623
1	1	0	4	3T3 oF, ERK-KTR	1 1_4_935	263.7	884.3	0.136	0.101	0.7454
1	1	0	4	3T3 oF, ERK-KTR	1 1_4_936	1009.1	884.5	0.213	0.181	0.8518
1	1	0	4	3T3 oF, ERK-KTR	1 1_4_937	136.2	885.6	0.183	0.149	0.8134
1	1	0	4	3T3 oF, ERK-KTR	1 1_4_938	488.4	885.2	0.146	0.104	0.7074
1	1	0	4	3T3 oF, ERK-KTR	1 1_4_940	940.6	888.5	0.157	0.122	0.7785
1	1	0	4	3T3 oF, ERK-KTR	1 1_4_941	642.9	885.5	0.121	0.097	0.8020
1	1	0	4	3T3 oF, ERK-KTR	1 1_4_943	83.8	891	0.114	0.097	0.8506
1	1	0	4	3T3 oF, ERK-KTR	1 1_4_944	220.4	890.4	0.117	0.087	0.7386
1	1	0	4	3T3 oF, ERK-KTR	1 1_4_945	985.9	893.2	0.267	0.146	0.5465
1	1	0	4	3T3 oF, ERK-KTR	1 1_4_947	334.1	895.6	0.218	0.173	0.7944
1	1	0	4	3T3 oF, ERK-KTR	1 1_4_948	962.5	896.9	0.151	0.110	0.7242
1	1	0	4	3T3 oF, ERK-KTR	1 1_4_949	784.1	898.4	0.117	0.080	0.6882
1	1	0	4	3T3 oF, ERK-KTR	1 1_4_950	163.9	896.2	0.163	0.116	0.7093
1	1	0	4	3T3 oF, ERK-KTR	1 1_4_951	523.8	896	0.129	0.092	0.7158
1	1	0	4	3T3 oF, ERK-KTR	1 1_4_952	713.2	901	0.128	0.104	0.8134
1	1	0	4	3T3 oF, ERK-KTR	1 1_4_953	729.6	899.9	0.121	0.096	0.7906
1	1	0	4	3T3 oF, ERK-KTR	1 1_4_954	582.8	898.5	0.123	0.082	0.6644
1	1	0	4	3T3 oF, ERK-KTR	1 1_4_955	754.8	901.1	0.137	0.089	0.6545
1	1	0	4	3T3 oF, ERK-KTR	1 1_4_958	834.3	903.3	0.130	0.089	0.6849
1	1	0	4	3T3 oF, ERK-KTR	1 1_4_960	615.3	903.9	0.135	0.085	0.6340
1	1	0	4	3T3 oF, ERK-KTR	1 1_4_961	235.3	906.9	0.113	0.077	0.6810
1	1	0	4	3T3 oF, ERK-KTR	1 1_4_962	256.4	906.4	0.124	0.077	0.6243
1	1	0	4	3T3 oF, ERK-KTR	1 1_4_963	279	908.3	0.152	0.133	0.8779
1	1	0	4	3T3 oF, ERK-KTR	1 1_4_965	311.2	910.5	0.216	0.154	0.7108
1	1	0	4	3T3 oF, ERK-KTR	1 1_4_968	550.4	912.2	0.118	0.086	0.7312
1	1	0	4	3T3 oF, ERK-KTR	1 1_4_969	355.7	915.6	0.178	0.120	0.6739
1	1	0	4	3T3 oF, ERK-KTR	1 1_4_971	190	914.3	0.113	0.084	0.7469
1	1	0	4	3T3 oF, ERK-KTR	1 1_4_972	398.5	916.2	0.138	0.094	0.6839
1	1	0	4	3T3 oF, ERK-KTR	1 1_4_973	687.3	915.2	0.135	0.102	0.7574
1	1	0	4	3T3 oF, ERK-KTR	1 1_4_974	332	918.5	0.167	0.117	0.7031
1	1	0	4	3T3 oF, ERK-KTR	1 1_4_975	421.1	919.4	0.121	0.106	0.8726
1	1	0	4	3T3 oF, ERK-KTR	1 1_4_976	450.1	918.6	0.157	0.110	0.6986
1	1	0	4	3T3 oF, ERK-KTR	1 1_4_977	487.1	918.7	0.152	0.102	0.6689
1	1	0	4	3T3 oF, ERK-KTR	1 1_4_978	603.8	919.7	0.119	0.087	0.7299
1	1	0	4	3T3 oF, ERK-KTR	1 1_4_980	852.6	919.9	0.175	0.079	0.4537
1	1	0	4	3T3 oF, ERK-KTR	1 1_4_985	53.8	920.2	0.162	0.130	0.8042
1	1	0	4	3T3 oF, ERK-KTR	1 1_4_987	527.1	926.8	0.155	0.106	0.6855
1	1	0	4	3T3 oF, ERK-KTR	1 1_4_988	377.8	928.1	0.148	0.095	0.6405
1	1	0	4	3T3 oF, ERK-KTR	1 1_4_991	211.6	927.9	0.115	0.086	0.7447
1	1	0	4	3T3 oF, ERK-KTR	1 1_4_992	585.2	928.3	0.117	0.108	0.9185
1	1	0	4	3T3 oF, ERK-KTR	1 1_4_993	1005.4	929.8	0.147	0.129	0.8742
1	1	0	4	3T3 oF, ERK-KTR	1 1_4_994	623.3	934.5	0.155	0.122	0.7891
1	1	0	4	3T3 oF, ERK-KTR	1 1_4_995	69.7	931	0.127	0.093	0.7333
1	1	0	4	3T3 oF, ERK-KTR	1 1_4_996	686.9	934.6	0.120	0.077	0.6392
1	1	0	4	3T3 oF, ERK-KTR	1 1_4_999	267.6	936.8	0.151	0.108	0.7179
1	1	0	4	3T3 oF, ERK-KTR	1 1_4_1001	226.7	939.6	0.210	0.099	0.4704
1	1	0	4	3T3 oF, ERK-KTR	1 1_4_1003	306.8	940.9	0.174	0.129	0.7426
1	1	0	4	3T3 oF, ERK-KTR	1 1_4_1004	43	940.6	0.233	0.124	0.5323
1	1	0	4	3T3 oF, ERK-KTR	1 1_4_1009	332.6	945.8	0.146	0.102	0.6953
1	1	0	4	3T3 oF, ERK-KTR	1 1_4_1010	492.1	944.6	0.131	0.094	0.7179
1	1	0	4	3T3 oF, ERK-KTR	1 1_4_1012	21.6	950.1	0.143	0.117	0.8149
1	1	0	4	3T3 oF, ERK-KTR	1 1_4_1013	423.8	948.1	0.218	0.121	0.5521
1	1	0	4	3T3 oF, ERK-KTR	1 1_4_1015	357.8	949.6	0.125	0.085	0.6847
1	1	0	4	3T3 oF, ERK-KTR	1 1_4_1016	670.8	952	0.117	0.086	0.7381
1	1	0	4	3T3 oF, ERK-KTR	1 1_4_1017	568.3	950.4	0.256	0.137	0.5324
1	1	0	4	3T3 oF, ERK-KTR	1 1_4_1018	466.3	949.1	0.183	0.107	0.5851
1	1	0	4	3T3 oF, ERK-KTR	1 1_4_1019	525.2	950.4	0.157	0.119	0.7583
1	1	0	4	3T3 oF, ERK-KTR	1 1_4_1020	696.4	953.1	0.131	0.080	0.6092
1	1	0	4	3T3 oF, ERK-KTR	1 1_4_1023	405.9	959.6	0.130	0.082	0.6360
1	1	0	4	3T3 oF, ERK-KTR	1 1_4_1025	193.7	960.7	0.120	0.098	0.8223
1	1	0	4	3T3 oF, ERK-KTR	1 1_4_1026	648	958.9	0.115	0.111	0.9687
1	1	0	4	3T3 oF, ERK-KTR	1 1_4_1027	781.6	960.5	0.133	0.076	0.5732
1	1	0	4	3T3 oF, ERK-KTR	1 1_4_1030	627.1	962.8	0.151	0.142	0.9420
1	1	0	4	3T3 oF, ERK-KTR	1 1_4_1033	287.2	965	0.154	0.123	0.7998
1	1	0	4	3T3 oF, ERK-KTR	1 1_4_1034	500.9	964.8	0.191	0.119	0.6247
1	1	0	4	3T3 oF, ERK-KTR	1 1_4_1036	129.3	968.3	0.123	0.083	0.6702
1	1	0	4	3T3 oF, ERK-KTR	1 1_4_1037	166.5	968.3	0.116	0.086	0.7397
1	1	0	4	3T3 oF, ERK-KTR	1 1_4_1038	238.2	965.2	0.139	0.148	1.0645
1	1	0	4	3T3 oF, ERK-KTR	1 1_4_1039	605.2	967.4	0.237	0.153	0.6456
1	1	0	4	3T3 oF, ERK-KTR	1 1_4_1040	915.1	967.5	0.127	0.082	0.6403
1	1	0	4	3T3 oF, ERK-KTR	1 1_4_1041	543.9	966.4	0.149	0.117	0.7894
1	1	0	4	3T3 oF, ERK-KTR	1 1_4_1042	345.3	970.2	0.156	0.113	0.7236
1	1	0	4	3T3 oF, ERK-KTR	1 1_4_1047	225.1	976.6	0.130	0.097	0.7446
1	1	0	4	3T3 oF, ERK-KTR	1 1_4_1048	409.3	976.2	0.124	0.083	0.6691
1	1	0	4	3T3 oF, ERK-KTR	1 1_4_1051	891.1	977.6	0.120	0.075	0.6236
1	1	0	4	3T3 oF, ERK-KTR	1 1_4_1059	505.6	986.3	0.181	0.120	0.6590
1	1	0	4	3T3 oF, ERK-KTR	1 1_4_1061	267.1	985.6	0.252	0.169	0.6689
1	1	0	4	3T3 oF, ERK-KTR	1 1_4_1062	535.3	986.6	0.144	0.112	0.7734
1	1	0	4	3T3 oF, ERK-KTR	1 1_4_1064	196.7	990.3	0.134	0.103	0.7688
1	1	0	4	3T3 oF, ERK-KTR	1 1_4_1067	637.2	991.2	0.102	0.108	1.0520
1	1	0	4	3T3 oF, ERK-KTR	1 1_4_1068	672.1	990.7	0.122	0.086	0.7023
1	1	0	4	3T3 oF, ERK-KTR	1 1_4_1069	247.2	995.1	0.143	0.111	0.7748
1	1	0	4	3T3 oF, ERK-KTR	1 1_4_1070	590.7	995.3	0.167	0.122	0.7277
1	1	0	4	3T3 oF, ERK-KTR	1 1_4_1072	684.6	1003.1	0.128	0.078	0.6099
1	1	0	4	3T3 oF, ERK-KTR	1 1_4_1075	362.2	999.7	0.126	0.097	0.7692
1	1	0	4	3T3 oF, ERK-KTR	1 1_4_1076	389.2	1001.5	0.141	0.101	0.7172
1	1	0	4	3T3 oF, ERK-KTR	1 1_4_1078	167.3	1002.8	0.112	0.097	0.8641
1	1	0	4	3T3 oF, ERK-KTR	1 1_4_1082	462.9	1006.1	0.151	0.120	0.7921
1	1	0	4	3T3 oF, ERK-KTR	1 1_4_1083	281.5	1006.4	0.181	0.140	0.7719
1	1	0	4	3T3 oF, ERK-KTR	1 1_4_1084	308.3	1005.8	0.167	0.120	0.7196
1	1	0	4	3T3 oF, ERK-KTR	1 1_4_1085	558.3	1008.2	0.127	0.096	0.7588
1	1	0	4	3T3 oF, ERK-KTR	1 1_4_1087	821.5	1007.8	0.178	0.090	0.5033
1	1	0	5	3T3 oF, ERK-KTR	1 1_5_2	430.2	14.8	0.197	0.161	0.8177
1	1	0	5	3T3 oF, ERK-KTR	1 1_5_6	455.8	16.1	0.149	0.141	0.9450
1	1	0	5	3T3 oF, ERK-KTR	1 1_5_7	114	20.7	0.109	0.093	0.8514
1	1	0	5	3T3 oF, ERK-KTR	1 1_5_15	78.7	27	0.106	0.092	0.8698
1	1	0	5	3T3 oF, ERK-KTR	1 1_5_29	420.8	44.6	0.158	0.112	0.7132
1	1	0	5	3T3 oF, ERK-KTR	1 1_5_33	609	49.8	0.099	0.101	1.0291
1	1	0	5	3T3 oF, ERK-KTR	1 1_5_39	80.4	56.2	0.115	0.077	0.6715
1	1	0	5	3T3 oF, ERK-KTR	1 1_5_42	743.7	53.7	0.126	0.096	0.7662
1	1	0	5	3T3 oF, ERK-KTR	1 1_5_58	585.9	72.6	0.175	0.158	0.9010
1	1	0	5	3T3 oF, ERK-KTR	1 1_5_62	786.2	74.7	0.109	0.104	0.9510
1	1	0	5	3T3 oF, ERK-KTR	1 1_5_65	544.1	78.1	0.114	0.113	0.9883
1	1	0	5	3T3 oF, ERK-KTR	1 1_5_71	612.7	80.7	0.185	0.114	0.6164
1	1	0	5	3T3 oF, ERK-KTR	1 1_5_80	835.7	92.3	0.130	0.069	0.5281
1	1	0	5	3T3 oF, ERK-KTR	1 1_5_85	579.2	95	0.159	0.166	1.0483
1	1	0	5	3T3 oF, ERK-KTR	1 1_5_89	340.4	100.2	0.130	0.071	0.5457
1	1	0	5	3T3 oF, ERK-KTR	1 1_5_90	630.6	100.6	0.120	0.100	0.8374
1	1	0	5	3T3 oF, ERK-KTR	1 1_5_91	797.6	97.4	0.104	0.098	0.9396
1	1	0	5	3T3 oF, ERK-KTR	1 1_5_101	117.2	113.6	0.125	0.070	0.5645
1	1	0	5	3T3 oF, ERK-KTR	1 1_5_102	461.4	114.5	0.120	0.075	0.6296
1	1	0	5	3T3 oF, ERK-KTR	1 1_5_103	513.5	114.1	0.141	0.127	0.9014
1	1	0	5	3T3 oF, ERK-KTR	1 1_5_104	553.9	106.6	0.268	0.182	0.6801
1	1	0	5	3T3 oF, ERK-KTR	1 1_5_108	792.3	119.6	0.145	0.121	0.8350
1	1	0	5	3T3 oF, ERK-KTR	1 1_5_115	486.2	124.1	0.110	0.083	0.7523
1	1	0	5	3T3 oF, ERK-KTR	1 1_5_116	837.1	124.9	0.101	0.103	1.0186
1	1	0	5	3T3 oF, ERK-KTR	1 1_5_118	761.9	123.7	0.153	0.123	0.8050
1	1	0	5	3T3 oF, ERK-KTR	1 1_5_122	604	128.3	0.128	0.113	0.8833
1	1	0	5	3T3 oF, ERK-KTR	1 1_5_124	562	131.2	0.164	0.143	0.8679
1	1	0	5	3T3 oF, ERK-KTR	1 1_5_125	632.1	127.1	0.124	0.087	0.7064
1	1	0	5	3T3 oF, ERK-KTR	1 1_5_127	532	136.9	0.111	0.108	0.9689
1	1	0	5	3T3 oF, ERK-KTR	1 1_5_128	850.6	139.9	0.102	0.113	1.1029
1	1	0	5	3T3 oF, ERK-KTR	1 1_5_132	590.5	143.7	0.145	0.140	0.9711
1	1	0	5	3T3 oF, ERK-KTR	1 1_5_133	620.4	142.8	0.110	0.096	0.8705
1	1	0	5	3T3 oF, ERK-KTR	1 1_5_140	777.6	149.9	0.138	0.116	0.8428
1	1	0	5	3T3 oF, ERK-KTR	1 1_5_146	811.6	155	0.137	0.115	0.8364
1	1	0	5	3T3 oF, ERK-KTR	1 1_5_148	285.4	160.2	0.128	0.070	0.5516
1	1	0	5	3T3 oF, ERK-KTR	1 1_5_158	408.1	167.2	0.118	0.079	0.6730
1	1	0	5	3T3 oF, ERK-KTR	1 1_5_159	563.8	163.5	0.129	0.114	0.8859
1	1	0	5	3T3 oF, ERK-KTR	1 1_5_164	840.3	165.6	0.184	0.138	0.7502
1	1	0	5	3T3 oF, ERK-KTR	1 1_5_167	608.2	171.6	0.134	0.108	0.8082
1	1	0	5	3T3 oF, ERK-KTR	1 1_5_168	699.3	169.5	0.181	0.095	0.5242
1	1	0	5	3T3 oF, ERK-KTR	1 1_5_172	628.1	170	0.116	0.095	0.8175
1	1	0	5	3T3 oF, ERK-KTR	1 1_5_174	797.3	172.7	0.155	0.092	0.5895
1	1	0	5	3T3 oF, ERK-KTR	1 1_5_177	177	176.2	0.122	0.084	0.6861
1	1	0	5	3T3 oF, ERK-KTR	1 1_5_179	318.5	178.4	0.132	0.070	0.5289
1	1	0	5	3T3 oF, ERK-KTR	1 1_5_181	716.2	183.4	0.114	0.084	0.7394
1	1	0	5	3T3 oF, ERK-KTR	1 1_5_183	592	186.8	0.129	0.107	0.8322
1	1	0	5	3T3 oF, ERK-KTR	1 1_5_184	747.2	190	0.149	0.113	0.7593
1	1	0	5	3T3 oF, ERK-KTR	1 1_5_187	845.7	188.4	0.116	0.096	0.8290
1	1	0	5	3T3 oF, ERK-KTR	1 1_5_191	571.3	190.2	0.116	0.098	0.8426
1	1	0	5	3T3 oF, ERK-KTR	1 1_5_193	794.8	195.3	0.123	0.102	0.8279
1	1	0	5	3T3 oF, ERK-KTR	1 1_5_195	1004.9	196.2	0.104	0.096	0.9256
1	1	0	5	3T3 oF, ERK-KTR	1 1_5_196	224.7	195.5	0.109	0.086	0.7891
1	1	0	5	3T3 oF, ERK-KTR	1 1_5_199	198.6	203.2	0.166	0.101	0.6126
1	1	0	5	3T3 oF, ERK-KTR	1 1_5_204	595.5	206.2	0.191	0.101	0.5279
1	1	0	5	3T3 oF, ERK-KTR	1 1_5_206	761.7	211.1	0.198	0.126	0.6372
1	1	0	5	3T3 oF, ERK-KTR	1 1_5_209	536.5	215	0.133	0.106	0.8015
1	1	0	5	3T3 oF, ERK-KTR	1 1_5_210	734.7	213.8	0.168	0.109	0.6491
1	1	0	5	3T3 oF, ERK-KTR	1 1_5_217	567.6	216.4	0.110	0.108	0.9840
1	1	0	5	3T3 oF, ERK-KTR	1 1_5_218	822.8	214.5	0.107	0.086	0.8024
1	1	0	5	3T3 oF, ERK-KTR	1 1_5_221	628.3	221	0.131	0.106	0.8137
1	1	0	5	3T3 oF, ERK-KTR	1 1_5_224	587.1	224.1	0.120	0.113	0.9376
1	1	0	5	3T3 oF, ERK-KTR	1 1_5_225	609.2	220.3	0.133	0.102	0.7637
1	1	0	5	3T3 oF, ERK-KTR	1 1_5_226	802	221.2	0.149	0.095	0.6402
1	1	0	5	3T3 oF, ERK-KTR	1 1_5_227	169.3	223.4	0.130	0.091	0.6994
1	1	0	5	3T3 oF, ERK-KTR	1 1_5_228	227.6	224.5	0.149	0.085	0.5728
1	1	0	5	3T3 oF, ERK-KTR	1 1_5_229	197.5	225.7	0.179	0.132	0.7396
1	1	0	5	3T3 oF, ERK-KTR	1 1_5_230	661	224.1	0.123	0.099	0.8096
1	1	0	5	3T3 oF, ERK-KTR	1 1_5_231	454.1	227.9	0.130	0.100	0.7653
1	1	0	5	3T3 oF, ERK-KTR	1 1_5_232	385.2	228.8	0.120	0.108	0.8971
1	1	0	5	3T3 oF, ERK-KTR	1 1_5_235	763.2	231.6	0.118	0.099	0.8354
1	1	0	5	3T3 oF, ERK-KTR	1 1_5_239	827	235.8	0.129	0.100	0.7771
1	1	0	5	3T3 oF, ERK-KTR	1 1_5_241	417.1	232.4	0.109	0.093	0.8475
1	1	0	5	3T3 oF, ERK-KTR	1 1_5_243	555.5	239.8	0.162	0.137	0.8441
1	1	0	5	3T3 oF, ERK-KTR	1 1_5_246	858.5	244.8	0.116	0.078	0.6785
1	1	0	5	3T3 oF, ERK-KTR	1 1_5_249	499.3	244.7	0.134	0.101	0.7520
1	1	0	5	3T3 oF, ERK-KTR	1 1_5_250	625.1	246.7	0.153	0.119	0.7781
1	1	0	5	3T3 oF, ERK-KTR	1 1_5_251	575.9	245.5	0.240	0.135	0.5605
1	1	0	5	3T3 oF, ERK-KTR	1 1_5_252	760.4	247.5	0.145	0.093	0.6386
1	1	0	5	3T3 oF, ERK-KTR	1 1_5_255	178.5	251	0.121	0.108	0.8976
1	1	0	5	3T3 oF, ERK-KTR	1 1_5_256	535	249.9	0.131	0.105	0.8033
1	1	0	5	3T3 oF, ERK-KTR	1 1_5_257	225.8	249.2	0.120	0.093	0.7754
1	1	0	5	3T3 oF, ERK-KTR	1 1_5_261	393.8	254.5	0.174	0.101	0.5812
1	1	0	5	3T3 oF, ERK-KTR	1 1_5_262	935.9	256.7	0.116	0.083	0.7181
1	1	0	5	3T3 oF, ERK-KTR	1 1_5_263	807.1	257.2	0.134	0.099	0.7373
1	1	0	5	3T3 oF, ERK-KTR	1 1_5_264	486.5	261.1	0.185	0.091	0.4916
1	1	0	5	3T3 oF, ERK-KTR	1 1_5_266	720.4	260.2	0.130	0.076	0.5803
1	1	0	5	3T3 oF, ERK-KTR	1 1_5_268	644	260.6	0.130	0.104	0.7969
1	1	0	5	3T3 oF, ERK-KTR	1 1_5_271	578.7	263.2	0.162	0.140	0.8644
1	1	0	5	3T3 oF, ERK-KTR	1 1_5_274	185.5	268	0.147	0.095	0.6447
1	1	0	5	3T3 oF, ERK-KTR	1 1_5_278	142	266.9	0.112	0.079	0.7070
1	1	0	5	3T3 oF, ERK-KTR	1 1_5_281	542.7	274	0.124	0.098	0.7895
1	1	0	5	3T3 oF, ERK-KTR	1 1_5_282	812.7	274.6	0.114	0.089	0.7827
1	1	0	5	3T3 oF, ERK-KTR	1 1_5_284	779.5	276.4	0.159	0.093	0.5838
1	1	0	5	3T3 oF, ERK-KTR	1 1_5_285	164.6	276.8	0.110	0.089	0.8088
1	1	0	5	3T3 oF, ERK-KTR	1 1_5_286	202.7	277.5	0.193	0.104	0.5359
1	1	0	5	3T3 oF, ERK-KTR	1 1_5_288	229.6	279.4	0.133	0.094	0.7071
1	1	0	5	3T3 oF, ERK-KTR	1 1_5_292	953.2	281.1	0.107	0.086	0.8035
1	1	0	5	3T3 oF, ERK-KTR	1 1_5_294	752.6	284.4	0.139	0.086	0.6217
1	1	0	5	3T3 oF, ERK-KTR	1 1_5_301	557.5	291.2	0.123	0.103	0.8414
1	1	0	5	3T3 oF, ERK-KTR	1 1_5_305	494.7	292.9	0.108	0.086	0.7989
1	1	0	5	3T3 oF, ERK-KTR	1 1_5_306	581.6	293	0.154	0.130	0.8430
1	1	0	5	3T3 oF, ERK-KTR	1 1_5_307	665.9	292.3	0.122	0.090	0.7378
1	1	0	5	3T3 oF, ERK-KTR	1 1_5_308	606.7	294.6	0.149	0.123	0.8221
1	1	0	5	3T3 oF, ERK-KTR	1 1_5_311	199.4	297.6	0.113	0.088	0.7839
1	1	0	5	3T3 oF, ERK-KTR	1 1_5_312	698	297.5	0.121	0.084	0.6977
1	1	0	5	3T3 oF, ERK-KTR	1 1_5_315	967.1	301	0.160	0.109	0.6782
1	1	0	5	3T3 oF, ERK-KTR	1 1_5_319	1004.4	302.6	0.107	0.095	0.8847
1	1	0	5	3T3 oF, ERK-KTR	1 1_5_323	762.1	305.5	0.172	0.108	0.6315
1	1	0	5	3T3 oF, ERK-KTR	1 1_5_324	943.6	307.7	0.113	0.093	0.8225
1	1	0	5	3T3 oF, ERK-KTR	1 1_5_325	718.9	310.4	0.135	0.094	0.6993
1	1	0	5	3T3 oF, ERK-KTR	1 1_5_330	523.1	310.8	0.113	0.089	0.7925
1	1	0	5	3T3 oF, ERK-KTR	1 1_5_332	988.4	315.3	0.116	0.121	1.0422
1	1	0	5	3T3 oF, ERK-KTR	1 1_5_333	647.2	316	0.120	0.103	0.8608
1	1	0	5	3T3 oF, ERK-KTR	1 1_5_335	572.6	319.9	0.112	0.101	0.8957
1	1	0	5	3T3 oF, ERK-KTR	1 1_5_339	970.7	318.8	0.126	0.129	1.0282
1	1	0	5	3T3 oF, ERK-KTR	1 1_5_340	549.3	321.2	0.114	0.087	0.7603
1	1	0	5	3T3 oF, ERK-KTR	1 1_5_341	785.7	319.5	0.125	0.097	0.7790
1	1	0	5	3T3 oF, ERK-KTR	1 1_5_342	682.1	320.8	0.140	0.101	0.7264
1	1	0	5	3T3 oF, ERK-KTR	1 1_5_346	740.1	326.5	0.111	0.090	0.8134
1	1	0	5	3T3 oF, ERK-KTR	1 1_5_350	535.8	333.5	0.114	0.097	0.8489
1	1	0	5	3T3 oF, ERK-KTR	1 1_5_352	509.3	331.8	0.107	0.097	0.9142
1	1	0	5	3T3 oF, ERK-KTR	1 1_5_353	953	330.1	0.165	0.138	0.8339
1	1	0	5	3T3 oF, ERK-KTR	1 1_5_355	609.7	338	0.135	0.104	0.7712
1	1	0	5	3T3 oF, ERK-KTR	1 1_5_356	782.8	340.9	0.120	0.087	0.7268
1	1	0	5	3T3 oF, ERK-KTR	1 1_5_357	981	339.6	0.275	0.170	0.6205
1	1	0	5	3T3 oF, ERK-KTR	1 1_5_358	569.9	342.4	0.128	0.107	0.8346
1	1	0	5	3T3 oF, ERK-KTR	1 1_5_359	760.1	340.9	0.123	0.101	0.8152
1	1	0	5	3T3 oF, ERK-KTR	1 1_5_365	251.8	346.7	0.128	0.120	0.9376
1	1	0	5	3T3 oF, ERK-KTR	1 1_5_368	280.9	349.1	0.221	0.135	0.6101
1	1	0	5	3T3 oF, ERK-KTR	1 1_5_369	925.1	348.6	0.106	0.096	0.9046
1	1	0	5	3T3 oF, ERK-KTR	1 1_5_370	733.8	349.8	0.168	0.140	0.8324
1	1	0	5	3T3 oF, ERK-KTR	1 1_5_373	662.4	350.7	0.120	0.085	0.7028
1	1	0	5	3T3 oF, ERK-KTR	1 1_5_376	25.7	356.8	0.144	0.106	0.7367
1	1	0	5	3T3 oF, ERK-KTR	1 1_5_377	195.1	354.7	0.141	0.083	0.5876
1	1	0	5	3T3 oF, ERK-KTR	1 1_5_378	524.1	354.9	0.120	0.088	0.7293
1	1	0	5	3T3 oF, ERK-KTR	1 1_5_379	551.9	358.9	0.136	0.103	0.7568
1	1	0	5	3T3 oF, ERK-KTR	1 1_5_381	952.7	358.2	0.175	0.144	0.8188
1	1	0	5	3T3 oF, ERK-KTR	1 1_5_382	988.8	358.5	0.274	0.120	0.4385
1	1	0	5	3T3 oF, ERK-KTR	1 1_5_383	616.8	359.6	0.128	0.082	0.6420
1	1	0	5	3T3 oF, ERK-KTR	1 1_5_386	593.5	362.2	0.138	0.095	0.6869
1	1	0	5	3T3 oF, ERK-KTR	1 1_5_389	297.4	368.9	0.133	0.112	0.8475
1	1	0	5	3T3 oF, ERK-KTR	1 1_5_390	476.7	365	0.114	0.091	0.8045
1	1	0	5	3T3 oF, ERK-KTR	1 1_5_391	236.8	366.6	0.112	0.127	1.1359
1	1	0	5	3T3 oF, ERK-KTR	1 1_5_396	743.2	374.2	0.126	0.089	0.7066
1	1	0	5	3T3 oF, ERK-KTR	1 1_5_400	560.8	376.2	0.265	0.127	0.4784
1	1	0	5	3T3 oF, ERK-KTR	1 1_5_401	928.2	377.2	0.101	0.104	1.0244
1	1	0	5	3T3 oF, ERK-KTR	1 1_5_405	220.1	378.4	0.109	0.101	0.9296
1	1	0	5	3T3 oF, ERK-KTR	1 1_5_406	965.2	376.4	0.176	0.146	0.8291
1	1	0	5	3T3 oF, ERK-KTR	1 1_5_407	21.7	382.5	0.137	0.097	0.7136
1	1	0	5	3T3 oF, ERK-KTR	1 1_5_408	386.1	383.6	0.110	0.090	0.8171
1	1	0	5	3T3 oF, ERK-KTR	1 1_5_409	999.5	379.1	0.161	0.127	0.7877
1	1	0	5	3T3 oF, ERK-KTR	1 1_5_410	281.1	383.3	0.269	0.148	0.5501
1	1	0	5	3T3 oF, ERK-KTR	1 1_5_412	141.6	385.1	0.120	0.074	0.6141
1	1	0	5	3T3 oF, ERK-KTR	1 1_5_422	950.9	393.7	0.119	0.084	0.7025
1	1	0	5	3T3 oF, ERK-KTR	1 1_5_423	54.3	395.7	0.115	0.090	0.7839
1	1	0	5	3T3 oF, ERK-KTR	1 1_5_424	262.9	397.1	0.184	0.159	0.8632
1	1	0	5	3T3 oF, ERK-KTR	1 1_5_425	318.2	397.5	0.126	0.082	0.6535
1	1	0	5	3T3 oF, ERK-KTR	1 1_5_427	973.5	397.4	0.133	0.090	0.6772
1	1	0	5	3T3 oF, ERK-KTR	1 1_5_428	1001.8	399.5	0.115	0.083	0.7283
1	1	0	5	3T3 oF, ERK-KTR	1 1_5_429	36.8	400.2	0.141	0.104	0.7414
1	1	0	5	3T3 oF, ERK-KTR	1 1_5_430	365.8	401.9	0.118	0.083	0.7009
1	1	0	5	3T3 oF, ERK-KTR	1 1_5_432	205.7	401.5	0.142	0.100	0.7044
1	1	0	5	3T3 oF, ERK-KTR	1 1_5_433	412.6	402.4	0.146	0.102	0.6995
1	1	0	5	3T3 oF, ERK-KTR	1 1_5_434	589.3	401.7	0.119	0.083	0.7034
1	1	0	5	3T3 oF, ERK-KTR	1 1_5_437	631.4	408.2	0.119	0.073	0.6148
1	1	0	5	3T3 oF, ERK-KTR	1 1_5_438	387.8	411.5	0.137	0.108	0.7893
1	1	0	5	3T3 oF, ERK-KTR	1 1_5_440	677	408	0.157	0.109	0.6917
1	1	0	5	3T3 oF, ERK-KTR	1 1_5_441	838.5	412.8	0.127	0.083	0.6566
1	1	0	5	3T3 oF, ERK-KTR	1 1_5_444	524.1	410.7	0.142	0.110	0.7727
1	1	0	5	3T3 oF, ERK-KTR	1 1_5_446	564	413.8	0.131	0.106	0.8083
1	1	0	5	3T3 oF, ERK-KTR	1 1_5_447	235.6	412.4	0.137	0.127	0.9301
1	1	0	5	3T3 oF, ERK-KTR	1 1_5_448	284.2	415.1	0.132	0.106	0.8021
1	1	0	5	3T3 oF, ERK-KTR	1 1_5_452	252.4	421.9	0.122	0.089	0.7312
1	1	0	5	3T3 oF, ERK-KTR	1 1_5_453	314.3	420.8	0.125	0.085	0.6774
1	1	0	5	3T3 oF, ERK-KTR	1 1_5_459	44.6	422.2	0.139	0.100	0.7199
1	1	0	5	3T3 oF, ERK-KTR	1 1_5_460	73.6	425.9	0.116	0.084	0.7235
1	1	0	5	3T3 oF, ERK-KTR	1 1_5_464	515.6	430.9	0.131	0.085	0.6514
1	1	0	5	3T3 oF, ERK-KTR	1 1_5_465	417.8	429.8	0.127	0.089	0.7049
1	1	0	5	3T3 oF, ERK-KTR	1 1_5_466	727	434.3	0.116	0.119	1.0294
1	1	0	5	3T3 oF, ERK-KTR	1 1_5_468	280.7	436	0.123	0.092	0.7532
1	1	0	5	3T3 oF, ERK-KTR	1 1_5_472	307.6	439.7	0.134	0.101	0.7564
1	1	0	5	3T3 oF, ERK-KTR	1 1_5_474	689.8	440.3	0.147	0.142	0.9676
1	1	0	5	3T3 oF, ERK-KTR	1 1_5_475	217.9	437.4	0.128	0.100	0.7752
1	1	0	5	3T3 oF, ERK-KTR	1 1_5_477	128.8	441.9	0.135	0.099	0.7283
1	1	0	5	3T3 oF, ERK-KTR	1 1_5_485	629.1	452.9	0.114	0.081	0.7088
1	1	0	5	3T3 oF, ERK-KTR	1 1_5_486	827.4	453.5	0.124	0.077	0.6214
1	1	0	5	3T3 oF, ERK-KTR	1 1_5_487	783.2	454.8	0.148	0.098	0.6611
1	1	0	5	3T3 oF, ERK-KTR	1 1_5_490	759.3	457.8	0.115	0.086	0.7459
1	1	0	5	3T3 oF, ERK-KTR	1 1_5_491	324.4	457.7	0.134	0.104	0.7761
1	1	0	5	3T3 oF, ERK-KTR	1 1_5_493	202.9	462.5	0.188	0.110	0.5825
1	1	0	5	3T3 oF, ERK-KTR	1 1_5_496	298	462.8	0.152	0.106	0.6978
1	1	0	5	3T3 oF, ERK-KTR	1 1_5_497	646	462	0.227	0.128	0.5652
1	1	0	5	3T3 oF, ERK-KTR	1 1_5_500	147.7	470.6	0.114	0.083	0.7273
1	1	0	5	3T3 oF, ERK-KTR	1 1_5_501	482.2	465.5	0.142	0.092	0.6446
1	1	0	5	3T3 oF, ERK-KTR	1 1_5_502	33.1	468.8	0.113	0.102	0.9002
1	1	0	5	3T3 oF, ERK-KTR	1 1_5_503	187.9	469.3	0.182	0.111	0.6119
1	1	0	5	3T3 oF, ERK-KTR	1 1_5_506	691.1	470.6	0.340	0.196	0.5760
1	1	0	5	3T3 oF, ERK-KTR	1 1_5_507	344.4	475	0.122	0.084	0.6906
1	1	0	5	3T3 oF, ERK-KTR	1 1_5_509	614.7	471.7	0.120	0.098	0.8182
1	1	0	5	3T3 oF, ERK-KTR	1 1_5_514	226.8	477.5	0.154	0.096	0.6245
1	1	0	5	3T3 oF, ERK-KTR	1 1_5_516	311.5	482	0.162	0.111	0.6827
1	1	0	5	3T3 oF, ERK-KTR	1 1_5_518	568.6	481.3	0.127	0.091	0.7173
1	1	0	5	3T3 oF, ERK-KTR	1 1_5_521	243.5	489	0.149	0.110	0.7361
1	1	0	5	3T3 oF, ERK-KTR	1 1_5_522	58.9	488.5	0.129	0.111	0.8592
1	1	0	5	3T3 oF, ERK-KTR	1 1_5_523	290.9	491.9	0.139	0.098	0.7071
1	1	0	5	3T3 oF, ERK-KTR	1 1_5_525	643.3	487.4	0.166	0.163	0.9798
1	1	0	5	3T3 oF, ERK-KTR	1 1_5_530	772.4	492	0.113	0.094	0.8288
1	1	0	5	3T3 oF, ERK-KTR	1 1_5_532	802.5	490.4	0.162	0.138	0.8507
1	1	0	5	3T3 oF, ERK-KTR	1 1_5_533	170.2	497.1	0.119	0.089	0.7481
1	1	0	5	3T3 oF, ERK-KTR	1 1_5_534	422.2	502	0.165	0.142	0.8603
1	1	0	5	3T3 oF, ERK-KTR	1 1_5_536	623.8	497.1	0.130	0.101	0.7793
1	1	0	5	3T3 oF, ERK-KTR	1 1_5_538	39.1	502.8	0.117	0.097	0.8307
1	1	0	5	3T3 oF, ERK-KTR	1 1_5_539	211.8	501.9	0.132	0.119	0.9042
1	1	0	5	3T3 oF, ERK-KTR	1 1_5_540	472	501.6	0.188	0.120	0.6403
1	1	0	5	3T3 oF, ERK-KTR	1 1_5_541	696.8	503.7	0.159	0.172	1.0797
1	1	0	5	3T3 oF, ERK-KTR	1 1_5_542	539.9	506.2	0.129	0.095	0.7355
1	1	0	5	3T3 oF, ERK-KTR	1 1_5_544	95.6	507.1	0.127	0.100	0.7895
1	1	0	5	3T3 oF, ERK-KTR	1 1_5_545	575.5	507.1	0.114	0.090	0.7913
1	1	0	5	3T3 oF, ERK-KTR	1 1_5_546	730.2	508	0.121	0.093	0.7669
1	1	0	5	3T3 oF, ERK-KTR	1 1_5_549	364.5	510.7	0.107	0.094	0.8763
1	1	0	5	3T3 oF, ERK-KTR	1 1_5_551	274.7	512.4	0.130	0.105	0.8097
1	1	0	5	3T3 oF, ERK-KTR	1 1_5_552	793.1	512.7	0.102	0.105	1.0301
1	1	0	5	3T3 oF, ERK-KTR	1 1_5_553	772.7	514.3	0.114	0.091	0.7990
1	1	0	5	3T3 oF, ERK-KTR	1 1_5_554	184	519.2	0.112	0.113	1.0041
1	1	0	5	3T3 oF, ERK-KTR	1 1_5_555	452.7	521	0.202	0.159	0.7900
1	1	0	5	3T3 oF, ERK-KTR	1 1_5_556	407.7	519.6	0.164	0.131	0.7976
1	1	0	5	3T3 oF, ERK-KTR	1 1_5_557	488.9	520.9	0.161	0.087	0.5434
1	1	0	5	3T3 oF, ERK-KTR	1 1_5_558	60.7	519.9	0.112	0.093	0.8319
1	1	0	5	3T3 oF, ERK-KTR	1 1_5_559	744.5	521.5	0.128	0.097	0.7608
1	1	0	5	3T3 oF, ERK-KTR	1 1_5_560	313.9	522.9	0.153	0.103	0.6702
1	1	0	5	3T3 oF, ERK-KTR	1 1_5_561	628.7	522.3	0.170	0.190	1.1134
1	1	0	5	3T3 oF, ERK-KTR	1 1_5_563	605.6	526.3	0.155	0.112	0.7246
1	1	0	5	3T3 oF, ERK-KTR	1 1_5_564	387	528.2	0.145	0.135	0.9346
1	1	0	5	3T3 oF, ERK-KTR	1 1_5_565	506.6	529.5	0.165	0.100	0.6091
1	1	0	5	3T3 oF, ERK-KTR	1 1_5_567	337.1	527.3	0.129	0.104	0.8014
1	1	0	5	3T3 oF, ERK-KTR	1 1_5_568	760.6	532.4	0.140	0.123	0.8821
1	1	0	5	3T3 oF, ERK-KTR	1 1_5_570	250.6	530.3	0.153	0.109	0.7099
1	1	0	5	3T3 oF, ERK-KTR	1 1_5_571	467	540.5	0.208	0.149	0.7140
1	1	0	5	3T3 oF, ERK-KTR	1 1_5_572	164.6	538.7	0.147	0.094	0.6391
1	1	0	5	3T3 oF, ERK-KTR	1 1_5_573	217.4	537.3	0.175	0.142	0.8117
1	1	0	5	3T3 oF, ERK-KTR	1 1_5_574	676.5	539.7	0.223	0.143	0.6433
1	1	0	5	3T3 oF, ERK-KTR	1 1_5_575	39.2	539.7	0.129	0.102	0.7873
1	1	0	5	3T3 oF, ERK-KTR	1 1_5_576	578	538.7	0.129	0.092	0.7150
1	1	0	5	3T3 oF, ERK-KTR	1 1_5_577	79.2	543.1	0.189	0.104	0.5508
1	1	0	5	3T3 oF, ERK-KTR	1 1_5_578	425	543.6	0.211	0.156	0.7418
1	1	0	5	3T3 oF, ERK-KTR	1 1_5_579	449.4	547.9	0.209	0.190	0.9074
1	1	0	5	3T3 oF, ERK-KTR	1 1_5_580	798.2	545.1	0.234	0.130	0.5546
1	1	0	5	3T3 oF, ERK-KTR	1 1_5_581	187.3	546.8	0.163	0.137	0.8415
1	1	0	5	3T3 oF, ERK-KTR	1 1_5_582	294.3	545.9	0.120	0.091	0.7598
1	1	0	5	3T3 oF, ERK-KTR	1 1_5_583	360.4	545.8	0.313	0.156	0.4989
1	1	0	5	3T3 oF, ERK-KTR	1 1_5_586	623.1	549.2	0.194	0.158	0.8163
1	1	0	5	3T3 oF, ERK-KTR	1 1_5_587	322.6	548.4	0.125	0.108	0.8684
1	1	0	5	3T3 oF, ERK-KTR	1 1_5_589	231.8	552.2	0.119	0.086	0.7229
1	1	0	5	3T3 oF, ERK-KTR	1 1_5_590	267.3	551	0.118	0.100	0.8456
1	1	0	5	3T3 oF, ERK-KTR	1 1_5_591	654.2	550.7	0.131	0.151	1.1487
1	1	0	5	3T3 oF, ERK-KTR	1 1_5_592	490.5	554.1	0.156	0.137	0.8818
1	1	0	5	3T3 oF, ERK-KTR	1 1_5_593	701.8	557.2	0.117	0.095	0.8171
1	1	0	5	3T3 oF, ERK-KTR	1 1_5_594	149.4	560.7	0.137	0.107	0.7795
1	1	0	5	3T3 oF, ERK-KTR	1 1_5_595	253	563.9	0.138	0.096	0.6964
1	1	0	5	3T3 oF, ERK-KTR	1 1_5_598	594.7	562.1	0.174	0.136	0.7851
1	1	0	5	3T3 oF, ERK-KTR	1 1_5_599	438.3	563.6	0.278	0.209	0.7508
1	1	0	5	3T3 oF, ERK-KTR	1 1_5_602	559.5	563.3	0.200	0.102	0.5111
1	1	0	5	3T3 oF, ERK-KTR	1 1_5_604	664	567.7	0.113	0.088	0.7815
1	1	0	5	3T3 oF, ERK-KTR	1 1_5_606	205.7	569	0.109	0.085	0.7802
1	1	0	5	3T3 oF, ERK-KTR	1 1_5_607	383.3	567.5	0.222	0.191	0.8603
1	1	0	5	3T3 oF, ERK-KTR	1 1_5_609	795	566.7	0.142	0.116	0.8202
1	1	0	5	3T3 oF, ERK-KTR	1 1_5_610	40.3	567.8	0.115	0.103	0.8914
1	1	0	5	3T3 oF, ERK-KTR	1 1_5_611	177	567.5	0.154	0.109	0.7055
1	1	0	5	3T3 oF, ERK-KTR	1 1_5_612	618.2	574.1	0.204	0.135	0.6603
1	1	0	5	3T3 oF, ERK-KTR	1 1_5_615	508.2	572.7	0.156	0.114	0.7281
1	1	0	5	3T3 oF, ERK-KTR	1 1_5_616	417.1	573.7	0.269	0.207	0.7683
1	1	0	5	3T3 oF, ERK-KTR	1 1_5_617	542.2	577.5	0.176	0.117	0.6671
1	1	0	5	3T3 oF, ERK-KTR	1 1_5_618	523	576	0.209	0.111	0.5323
1	1	0	5	3T3 oF, ERK-KTR	1 1_5_619	578.8	581.1	0.146	0.097	0.6661
1	1	0	5	3T3 oF, ERK-KTR	1 1_5_621	73.5	578.2	0.128	0.089	0.7001
1	1	0	5	3T3 oF, ERK-KTR	1 1_5_622	461	578.5	0.211	0.189	0.8957
1	1	0	5	3T3 oF, ERK-KTR	1 1_5_624	125.6	581.8	0.184	0.112	0.6086
1	1	0	5	3T3 oF, ERK-KTR	1 1_5_625	786.9	584.6	0.127	0.098	0.7737
1	1	0	5	3T3 oF, ERK-KTR	1 1_5_626	818.1	581.2	0.123	0.096	0.7814
1	1	0	5	3T3 oF, ERK-KTR	1 1_5_627	24.3	584.3	0.132	0.087	0.6595
1	1	0	5	3T3 oF, ERK-KTR	1 1_5_628	185.9	587.2	0.130	0.095	0.7297
1	1	0	5	3T3 oF, ERK-KTR	1 1_5_629	438.3	584.5	0.323	0.208	0.6431
1	1	0	5	3T3 oF, ERK-KTR	1 1_5_630	475	587.8	0.237	0.153	0.6463
1	1	0	5	3T3 oF, ERK-KTR	1 1_5_632	333.5	585.9	0.202	0.165	0.8145
1	1	0	5	3T3 oF, ERK-KTR	1 1_5_633	312.2	589.6	0.132	0.106	0.7978
1	1	0	5	3T3 oF, ERK-KTR	1 1_5_634	672.5	590.6	0.120	0.093	0.7725
1	1	0	5	3T3 oF, ERK-KTR	1 1_5_635	54.9	591.7	0.151	0.108	0.7179
1	1	0	5	3T3 oF, ERK-KTR	1 1_5_636	500.5	592.1	0.208	0.149	0.7167
1	1	0	5	3T3 oF, ERK-KTR	1 1_5_637	744.8	592.4	0.120	0.106	0.8826
1	1	0	5	3T3 oF, ERK-KTR	1 1_5_638	286.1	591.6	0.129	0.106	0.8250
1	1	0	5	3T3 oF, ERK-KTR	1 1_5_639	714.8	591.8	0.109	0.087	0.7986
1	1	0	5	3T3 oF, ERK-KTR	1 1_5_642	360.4	594.2	0.244	0.224	0.9167
1	1	0	5	3T3 oF, ERK-KTR	1 1_5_643	564.3	594.3	0.182	0.117	0.6458
1	1	0	5	3T3 oF, ERK-KTR	1 1_5_644	160.4	595.3	0.130	0.100	0.7725
1	1	0	5	3T3 oF, ERK-KTR	1 1_5_645	222.5	594.6	0.140	0.089	0.6401
1	1	0	5	3T3 oF, ERK-KTR	1 1_5_646	640.2	594.7	0.140	0.113	0.8058
1	1	0	5	3T3 oF, ERK-KTR	1 1_5_647	809.8	599.2	0.112	0.085	0.7601
1	1	0	5	3T3 oF, ERK-KTR	1 1_5_648	420.4	604	0.216	0.242	1.1198
1	1	0	5	3T3 oF, ERK-KTR	1 1_5_649	765.8	599.1	0.124	0.096	0.7762
1	1	0	5	3T3 oF, ERK-KTR	1 1_5_650	80	599.6	0.112	0.102	0.9181
1	1	0	5	3T3 oF, ERK-KTR	1 1_5_651	120.7	601.5	0.128	0.097	0.7573
1	1	0	5	3T3 oF, ERK-KTR	1 1_5_652	252.6	601.8	0.106	0.094	0.8804
1	1	0	5	3T3 oF, ERK-KTR	1 1_5_653	447.1	600.2	0.300	0.205	0.6827
1	1	0	5	3T3 oF, ERK-KTR	1 1_5_656	32.4	605	0.147	0.089	0.6094
1	1	0	5	3T3 oF, ERK-KTR	1 1_5_657	530.7	605.6	0.177	0.123	0.6921
1	1	0	5	3T3 oF, ERK-KTR	1 1_5_658	319.8	610.8	0.151	0.119	0.7849
1	1	0	5	3T3 oF, ERK-KTR	1 1_5_660	457	614.4	0.273	0.159	0.5808
1	1	0	5	3T3 oF, ERK-KTR	1 1_5_661	715.3	616.5	0.149	0.103	0.6923
1	1	0	5	3T3 oF, ERK-KTR	1 1_5_662	750.3	614.2	0.143	0.101	0.7049
1	1	0	5	3T3 oF, ERK-KTR	1 1_5_664	143.1	614.3	0.111	0.084	0.7565
1	1	0	5	3T3 oF, ERK-KTR	1 1_5_665	285.5	617.6	0.137	0.102	0.7472
1	1	0	5	3T3 oF, ERK-KTR	1 1_5_666	345.9	617	0.217	0.191	0.8771
1	1	0	5	3T3 oF, ERK-KTR	1 1_5_667	54.7	619.5	0.132	0.114	0.8659
1	1	0	5	3T3 oF, ERK-KTR	1 1_5_668	109.6	618.9	0.107	0.080	0.7511
1	1	0	5	3T3 oF, ERK-KTR	1 1_5_670	485.1	621.3	0.227	0.145	0.6378
1	1	0	5	3T3 oF, ERK-KTR	1 1_5_673	387.6	621.7	0.448	0.267	0.5972
1	1	0	5	3T3 oF, ERK-KTR	1 1_5_674	672.1	619.3	0.125	0.097	0.7716
1	1	0	5	3T3 oF, ERK-KTR	1 1_5_675	918.7	622.4	0.130	0.069	0.5314
1	1	0	5	3T3 oF, ERK-KTR	1 1_5_677	84.9	622.4	0.150	0.107	0.7109
1	1	0	5	3T3 oF, ERK-KTR	1 1_5_678	739.6	626.5	0.147	0.106	0.7219
1	1	0	5	3T3 oF, ERK-KTR	1 1_5_679	190.6	622.7	0.145	0.079	0.5431
1	1	0	5	3T3 oF, ERK-KTR	1 1_5_683	231.3	628.2	0.132	0.101	0.7677
1	1	0	5	3T3 oF, ERK-KTR	1 1_5_684	256.5	634.2	0.135	0.101	0.7490
1	1	0	5	3T3 oF, ERK-KTR	1 1_5_685	567.7	630.6	0.107	0.087	0.8126
1	1	0	5	3T3 oF, ERK-KTR	1 1_5_686	598.9	631.3	0.122	0.083	0.6755
1	1	0	5	3T3 oF, ERK-KTR	1 1_5_688	434	635.2	0.120	0.165	1.3700
1	1	0	5	3T3 oF, ERK-KTR	1 1_5_689	546.6	635.8	0.124	0.092	0.7457
1	1	0	5	3T3 oF, ERK-KTR	1 1_5_690	797	636	0.125	0.079	0.6325
1	1	0	5	3T3 oF, ERK-KTR	1 1_5_691	464.4	638.7	0.172	0.151	0.8767
1	1	0	5	3T3 oF, ERK-KTR	1 1_5_692	98.7	639.8	0.120	0.080	0.6673
1	1	0	5	3T3 oF, ERK-KTR	1 1_5_693	728.2	636.9	0.155	0.123	0.7911
1	1	0	5	3T3 oF, ERK-KTR	1 1_5_694	647.2	639.7	0.138	0.080	0.5808
1	1	0	5	3T3 oF, ERK-KTR	1 1_5_696	207.4	639	0.178	0.116	0.6539
1	1	0	5	3T3 oF, ERK-KTR	1 1_5_697	337.6	643	0.167	0.127	0.7616
1	1	0	5	3T3 oF, ERK-KTR	1 1_5_698	53.6	648.1	0.152	0.101	0.6637
1	1	0	5	3T3 oF, ERK-KTR	1 1_5_700	718.4	649.2	0.252	0.141	0.5577
1	1	0	5	3T3 oF, ERK-KTR	1 1_5_701	449.4	651.4	0.151	0.141	0.9350
1	1	0	5	3T3 oF, ERK-KTR	1 1_5_702	671.8	649.7	0.156	0.129	0.8306
1	1	0	5	3T3 oF, ERK-KTR	1 1_5_703	904.1	649.9	0.115	0.079	0.6876
1	1	0	5	3T3 oF, ERK-KTR	1 1_5_704	925.1	649.4	0.119	0.087	0.7369
1	1	0	5	3T3 oF, ERK-KTR	1 1_5_706	606.1	652.7	0.137	0.093	0.6774
1	1	0	5	3T3 oF, ERK-KTR	1 1_5_707	753.1	654.8	0.157	0.116	0.7385
1	1	0	5	3T3 oF, ERK-KTR	1 1_5_708	812.1	652.6	0.125	0.074	0.5945
1	1	0	5	3T3 oF, ERK-KTR	1 1_5_710	294	655.6	0.135	0.092	0.6860
1	1	0	5	3T3 oF, ERK-KTR	1 1_5_711	402	655.3	0.198	0.184	0.9301
1	1	0	5	3T3 oF, ERK-KTR	1 1_5_713	358.3	656.8	0.262	0.161	0.6168
1	1	0	5	3T3 oF, ERK-KTR	1 1_5_715	230.7	658.4	0.234	0.135	0.5784
1	1	0	5	3T3 oF, ERK-KTR	1 1_5_717	578.6	656.9	0.148	0.084	0.5640
1	1	0	5	3T3 oF, ERK-KTR	1 1_5_718	638.5	659.1	0.133	0.117	0.8817
1	1	0	5	3T3 oF, ERK-KTR	1 1_5_720	192.3	653.6	0.167	0.111	0.6677
1	1	0	5	3T3 oF, ERK-KTR	1 1_5_721	876.8	664.6	0.113	0.085	0.7512
1	1	0	5	3T3 oF, ERK-KTR	1 1_5_722	388.8	664.6	0.264	0.172	0.6533
1	1	0	5	3T3 oF, ERK-KTR	1 1_5_725	69.6	666.8	0.117	0.081	0.6938
1	1	0	5	3T3 oF, ERK-KTR	1 1_5_728	371.7	670.8	0.216	0.129	0.5957
1	1	0	5	3T3 oF, ERK-KTR	1 1_5_729	692.6	666.2	0.161	0.133	0.8261
1	1	0	5	3T3 oF, ERK-KTR	1 1_5_732	208.5	673.3	0.159	0.145	0.9111
1	1	0	5	3T3 oF, ERK-KTR	1 1_5_733	671.8	675.6	0.170	0.117	0.6873
1	1	0	5	3T3 oF, ERK-KTR	1 1_5_734	249.2	674.9	0.160	0.135	0.8433
1	1	0	5	3T3 oF, ERK-KTR	1 1_5_735	339.2	676.9	0.151	0.107	0.7076
1	1	0	5	3T3 oF, ERK-KTR	1 1_5_737	720.4	680.3	0.165	0.149	0.9043
1	1	0	5	3T3 oF, ERK-KTR	1 1_5_738	271	677.6	0.142	0.098	0.6900
1	1	0	5	3T3 oF, ERK-KTR	1 1_5_739	910.7	677.4	0.262	0.110	0.4180
1	1	0	5	3T3 oF, ERK-KTR	1 1_5_740	695.7	681.8	0.111	0.108	0.9756
1	1	0	5	3T3 oF, ERK-KTR	1 1_5_742	467.3	682	0.142	0.106	0.7472
1	1	0	5	3T3 oF, ERK-KTR	1 1_5_743	616.7	682.9	0.152	0.122	0.8070
1	1	0	5	3T3 oF, ERK-KTR	1 1_5_745	582.1	682.6	0.143	0.091	0.6370
1	1	0	5	3T3 oF, ERK-KTR	1 1_5_747	929.2	686.7	0.156	0.127	0.8177
1	1	0	5	3T3 oF, ERK-KTR	1 1_5_748	170.7	691.7	0.162	0.153	0.9495
1	1	0	5	3T3 oF, ERK-KTR	1 1_5_751	431.1	689.1	0.128	0.107	0.8354
1	1	0	5	3T3 oF, ERK-KTR	1 1_5_752	78.6	689.5	0.117	0.084	0.7195
1	1	0	5	3T3 oF, ERK-KTR	1 1_5_756	898.8	692.4	0.125	0.101	0.8068
1	1	0	5	3T3 oF, ERK-KTR	1 1_5_757	25.8	692.6	0.111	0.082	0.7351
1	1	0	5	3T3 oF, ERK-KTR	1 1_5_759	946.6	697.5	0.190	0.102	0.5376
1	1	0	5	3T3 oF, ERK-KTR	1 1_5_760	125.8	695.6	0.117	0.083	0.7105
1	1	0	5	3T3 oF, ERK-KTR	1 1_5_763	202.8	696.5	0.258	0.195	0.7553
1	1	0	5	3T3 oF, ERK-KTR	1 1_5_765	598.8	699.7	0.166	0.121	0.7285
1	1	0	5	3T3 oF, ERK-KTR	1 1_5_766	661.3	698.1	0.242	0.135	0.5580
1	1	0	5	3T3 oF, ERK-KTR	1 1_5_767	146.4	698.1	0.116	0.084	0.7208
1	1	0	5	3T3 oF, ERK-KTR	1 1_5_768	637.6	702.1	0.173	0.134	0.7718
1	1	0	5	3T3 oF, ERK-KTR	1 1_5_769	42.6	703.8	0.104	0.092	0.8885
1	1	0	5	3T3 oF, ERK-KTR	1 1_5_770	353.7	703.2	0.127	0.097	0.7628
1	1	0	5	3T3 oF, ERK-KTR	1 1_5_771	470.8	703.6	0.114	0.106	0.9224
1	1	0	5	3T3 oF, ERK-KTR	1 1_5_774	506	709.6	0.149	0.096	0.6417
1	1	0	5	3T3 oF, ERK-KTR	1 1_5_778	227.4	715.1	0.135	0.139	1.0345
1	1	0	5	3T3 oF, ERK-KTR	1 1_5_779	689.8	711.7	0.209	0.141	0.6743
1	1	0	5	3T3 oF, ERK-KTR	1 1_5_781	558.3	714.2	0.120	0.089	0.7447
1	1	0	5	3T3 oF, ERK-KTR	1 1_5_782	619.4	714.7	0.157	0.109	0.6970
1	1	0	5	3T3 oF, ERK-KTR	1 1_5_783	61.9	714.2	0.208	0.111	0.5339
1	1	0	5	3T3 oF, ERK-KTR	1 1_5_784	102.2	715.7	0.123	0.098	0.7972
1	1	0	5	3T3 oF, ERK-KTR	1 1_5_785	196.1	714.4	0.339	0.240	0.7068
1	1	0	5	3T3 oF, ERK-KTR	1 1_5_787	368.4	718.2	0.132	0.090	0.6786
1	1	0	5	3T3 oF, ERK-KTR	1 1_5_788	440.4	715.9	0.176	0.139	0.7889
1	1	0	5	3T3 oF, ERK-KTR	1 1_5_789	329	717.3	0.131	0.091	0.6969
1	1	0	5	3T3 oF, ERK-KTR	1 1_5_790	734.3	718.5	0.146	0.158	1.0867
1	1	0	5	3T3 oF, ERK-KTR	1 1_5_793	580.5	720.3	0.140	0.107	0.7632
1	1	0	5	3T3 oF, ERK-KTR	1 1_5_794	76.2	723.3	0.170	0.111	0.6567
1	1	0	5	3T3 oF, ERK-KTR	1 1_5_795	418	721	0.181	0.106	0.5872
1	1	0	5	3T3 oF, ERK-KTR	1 1_5_797	667.3	723.4	0.122	0.138	1.1351
1	1	0	5	3T3 oF, ERK-KTR	1 1_5_798	176	724.5	0.219	0.147	0.6687
1	1	0	5	3T3 oF, ERK-KTR	1 1_5_799	153.2	726.3	0.150	0.098	0.6501
1	1	0	5	3T3 oF, ERK-KTR	1 1_5_801	755.1	726.2	0.118	0.122	1.0301
1	1	0	5	3T3 oF, ERK-KTR	1 1_5_802	930.7	725.3	0.117	0.094	0.8074
1	1	0	5	3T3 oF, ERK-KTR	1 1_5_803	459.4	727.6	0.200	0.153	0.7666
1	1	0	5	3T3 oF, ERK-KTR	1 1_5_804	646.7	730.8	0.167	0.118	0.7068
1	1	0	5	3T3 oF, ERK-KTR	1 1_5_805	16.6	730.8	0.117	0.079	0.6702
1	1	0	5	3T3 oF, ERK-KTR	1 1_5_806	38.2	735.2	0.150	0.123	0.8178
1	1	0	5	3T3 oF, ERK-KTR	1 1_5_808	198.1	737.9	0.208	0.190	0.9124
1	1	0	5	3T3 oF, ERK-KTR	1 1_5_810	489	736.5	0.178	0.125	0.7023
1	1	0	5	3T3 oF, ERK-KTR	1 1_5_811	838.4	737.5	0.126	0.086	0.6822
1	1	0	5	3T3 oF, ERK-KTR	1 1_5_813	93.7	740.2	0.208	0.165	0.7940
1	1	0	5	3T3 oF, ERK-KTR	1 1_5_814	420.6	740.8	0.175	0.140	0.7979
1	1	0	5	3T3 oF, ERK-KTR	1 1_5_816	507.7	740.9	0.177	0.120	0.6787
1	1	0	5	3T3 oF, ERK-KTR	1 1_5_818	599.5	742.2	0.148	0.104	0.7043
1	1	0	5	3T3 oF, ERK-KTR	1 1_5_820	1003.9	744.7	0.131	0.077	0.5888
1	1	0	5	3T3 oF, ERK-KTR	1 1_5_821	681.2	745.7	0.192	0.161	0.8400
1	1	0	5	3T3 oF, ERK-KTR	1 1_5_823	663.2	749.6	0.184	0.122	0.6612
1	1	0	5	3T3 oF, ERK-KTR	1 1_5_824	571.7	751.6	0.141	0.101	0.7180
1	1	0	5	3T3 oF, ERK-KTR	1 1_5_825	385.3	752.6	0.155	0.119	0.7673
1	1	0	5	3T3 oF, ERK-KTR	1 1_5_826	464.1	750.7	0.175	0.135	0.7761
1	1	0	5	3T3 oF, ERK-KTR	1 1_5_827	623.2	755.4	0.135	0.097	0.7225
1	1	0	5	3T3 oF, ERK-KTR	1 1_5_828	643.3	756.3	0.191	0.121	0.6314
1	1	0	5	3T3 oF, ERK-KTR	1 1_5_829	120.3	751.2	0.135	0.107	0.7929
1	1	0	5	3T3 oF, ERK-KTR	1 1_5_830	213	756.7	0.199	0.148	0.7473
1	1	0	5	3T3 oF, ERK-KTR	1 1_5_831	805.6	756	0.194	0.110	0.5676
1	1	0	5	3T3 oF, ERK-KTR	1 1_5_833	149.2	757.2	0.136	0.150	1.1065
1	1	0	5	3T3 oF, ERK-KTR	1 1_5_835	286.6	759.8	0.202	0.117	0.5802
1	1	0	5	3T3 oF, ERK-KTR	1 1_5_836	870.4	761.6	0.120	0.086	0.7207
1	1	0	5	3T3 oF, ERK-KTR	1 1_5_837	41.6	762.6	0.146	0.115	0.7881
1	1	0	5	3T3 oF, ERK-KTR	1 1_5_839	405	763.7	0.280	0.163	0.5812
1	1	0	5	3T3 oF, ERK-KTR	1 1_5_840	436.5	762.5	0.208	0.166	0.7965
1	1	0	5	3T3 oF, ERK-KTR	1 1_5_841	835.3	764	0.168	0.112	0.6644
1	1	0	5	3T3 oF, ERK-KTR	1 1_5_842	195.5	766.9	0.197	0.155	0.7887
1	1	0	5	3T3 oF, ERK-KTR	1 1_5_843	528.2	764.3	0.151	0.114	0.7531
1	1	0	5	3T3 oF, ERK-KTR	1 1_5_844	67.6	768	0.106	0.117	1.1048
1	1	0	5	3T3 oF, ERK-KTR	1 1_5_846	301	771.8	0.154	0.107	0.6934
1	1	0	5	3T3 oF, ERK-KTR	1 1_5_847	227.7	771	0.157	0.102	0.6501
1	1	0	5	3T3 oF, ERK-KTR	1 1_5_850	255.2	775.5	0.137	0.103	0.7530
1	1	0	5	3T3 oF, ERK-KTR	1 1_5_851	333	774	0.117	0.089	0.7593
1	1	0	5	3T3 oF, ERK-KTR	1 1_5_852	359.8	775.6	0.210	0.111	0.5307
1	1	0	5	3T3 oF, ERK-KTR	1 1_5_853	494	776.5	0.159	0.135	0.8484
1	1	0	5	3T3 oF, ERK-KTR	1 1_5_855	101.9	778.2	0.127	0.123	0.9759
1	1	0	5	3T3 oF, ERK-KTR	1 1_5_857	586.8	777.5	0.173	0.119	0.6890
1	1	0	5	3T3 oF, ERK-KTR	1 1_5_858	676.3	780.2	0.190	0.132	0.6947
1	1	0	5	3T3 oF, ERK-KTR	1 1_5_859	617.4	780.5	0.205	0.147	0.7161
1	1	0	5	3T3 oF, ERK-KTR	1 1_5_861	819.4	782.7	0.174	0.111	0.6372
1	1	0	5	3T3 oF, ERK-KTR	1 1_5_862	1005.4	782.6	0.130	0.090	0.6895
1	1	0	5	3T3 oF, ERK-KTR	1 1_5_863	376.6	786.3	0.194	0.145	0.7499
1	1	0	5	3T3 oF, ERK-KTR	1 1_5_864	411.6	782.5	0.224	0.196	0.8752
1	1	0	5	3T3 oF, ERK-KTR	1 1_5_865	695.8	783.8	0.199	0.156	0.7827
1	1	0	5	3T3 oF, ERK-KTR	1 1_5_866	27	789.2	0.125	0.115	0.9187
1	1	0	5	3T3 oF, ERK-KTR	1 1_5_867	320.7	787.5	0.131	0.105	0.8040
1	1	0	5	3T3 oF, ERK-KTR	1 1_5_868	779.8	783.4	0.133	0.111	0.8354
1	1	0	5	3T3 oF, ERK-KTR	1 1_5_869	467.1	787.1	0.380	0.184	0.4851
1	1	0	5	3T3 oF, ERK-KTR	1 1_5_870	210.8	787	0.178	0.138	0.7740
1	1	0	5	3T3 oF, ERK-KTR	1 1_5_871	438.7	787.2	0.263	0.217	0.8244
1	1	0	5	3T3 oF, ERK-KTR	1 1_5_872	834	789.7	0.166	0.118	0.7083
1	1	0	5	3T3 oF, ERK-KTR	1 1_5_873	166.8	790.1	0.198	0.179	0.9071
1	1	0	5	3T3 oF, ERK-KTR	1 1_5_874	513.7	789.4	0.177	0.129	0.7278
1	1	0	5	3T3 oF, ERK-KTR	1 1_5_875	599.4	794.2	0.162	0.117	0.7230
1	1	0	5	3T3 oF, ERK-KTR	1 1_5_876	757.6	784.9	0.149	0.145	0.9706
1	1	0	5	3T3 oF, ERK-KTR	1 1_5_877	650.9	796.2	0.188	0.153	0.8140
1	1	0	5	3T3 oF, ERK-KTR	1 1_5_880	131.7	794.2	0.272	0.210	0.7725
1	1	0	5	3T3 oF, ERK-KTR	1 1_5_881	190.4	795.7	0.191	0.139	0.7276
1	1	0	5	3T3 oF, ERK-KTR	1 1_5_882	853.7	795.5	0.186	0.105	0.5658
1	1	0	5	3T3 oF, ERK-KTR	1 1_5_885	555.5	802	0.152	0.113	0.7397
1	1	0	5	3T3 oF, ERK-KTR	1 1_5_886	357.6	802.3	0.215	0.162	0.7552
1	1	0	5	3T3 oF, ERK-KTR	1 1_5_887	393.5	802.8	0.323	0.156	0.4844
1	1	0	5	3T3 oF, ERK-KTR	1 1_5_888	485.7	799.6	0.197	0.150	0.7582
1	1	0	5	3T3 oF, ERK-KTR	1 1_5_889	80.5	802.1	0.218	0.110	0.5041
1	1	0	5	3T3 oF, ERK-KTR	1 1_5_890	280.5	803.6	0.166	0.113	0.6803
1	1	0	5	3T3 oF, ERK-KTR	1 1_5_891	718.2	802.2	0.217	0.137	0.6314
1	1	0	5	3T3 oF, ERK-KTR	1 1_5_895	797.9	803.2	0.123	0.100	0.8155
1	1	0	5	3T3 oF, ERK-KTR	1 1_5_896	819	807.1	0.157	0.120	0.7647
1	1	0	5	3T3 oF, ERK-KTR	1 1_5_897	459.5	807.2	0.197	0.170	0.8660
1	1	0	5	3T3 oF, ERK-KTR	1 1_5_898	303.7	809.1	0.145	0.119	0.8187
1	1	0	5	3T3 oF, ERK-KTR	1 1_5_899	676.7	812.1	0.213	0.149	0.7000
1	1	0	5	3T3 oF, ERK-KTR	1 1_5_900	695.8	810.3	0.212	0.155	0.7328
1	1	0	5	3T3 oF, ERK-KTR	1 1_5_902	415.4	812.1	0.251	0.189	0.7521
1	1	0	5	3T3 oF, ERK-KTR	1 1_5_903	997.8	812.6	0.112	0.089	0.7944
1	1	0	5	3T3 oF, ERK-KTR	1 1_5_904	861.8	817.5	0.144	0.103	0.7167
1	1	0	5	3T3 oF, ERK-KTR	1 1_5_905	199.5	815.4	0.201	0.099	0.4913
1	1	0	5	3T3 oF, ERK-KTR	1 1_5_906	529.6	815.7	0.183	0.134	0.7329
1	1	0	5	3T3 oF, ERK-KTR	1 1_5_907	44.5	818.6	0.145	0.104	0.7140
1	1	0	5	3T3 oF, ERK-KTR	1 1_5_908	342.2	814.7	0.144	0.119	0.8277
1	1	0	5	3T3 oF, ERK-KTR	1 1_5_909	740.9	818.2	0.132	0.102	0.7765
1	1	0	5	3T3 oF, ERK-KTR	1 1_5_910	13.6	819	0.145	0.120	0.8333
1	1	0	5	3T3 oF, ERK-KTR	1 1_5_911	443.5	820.5	0.254	0.201	0.7943
1	1	0	5	3T3 oF, ERK-KTR	1 1_5_912	220.9	820.5	0.094	0.148	1.5715
1	1	0	5	3T3 oF, ERK-KTR	1 1_5_913	398.8	825.5	0.252	0.192	0.7622
1	1	0	5	3T3 oF, ERK-KTR	1 1_5_914	775.5	822.2	0.143	0.091	0.6324
1	1	0	5	3T3 oF, ERK-KTR	1 1_5_916	175.7	822.6	0.131	0.088	0.6740
1	1	0	5	3T3 oF, ERK-KTR	1 1_5_917	714.9	823.3	0.205	0.124	0.6065
1	1	0	5	3T3 oF, ERK-KTR	1 1_5_918	72.8	825.9	0.118	0.100	0.8504
1	1	0	5	3T3 oF, ERK-KTR	1 1_5_919	286.6	828.5	0.193	0.147	0.7615
1	1	0	5	3T3 oF, ERK-KTR	1 1_5_920	660	825.7	0.197	0.165	0.8381
1	1	0	5	3T3 oF, ERK-KTR	1 1_5_921	810.1	825.4	0.140	0.098	0.7014
1	1	0	5	3T3 oF, ERK-KTR	1 1_5_922	323.6	830.3	0.217	0.164	0.7534
1	1	0	5	3T3 oF, ERK-KTR	1 1_5_923	488.5	831.1	0.196	0.171	0.8737
1	1	0	5	3T3 oF, ERK-KTR	1 1_5_924	585	831.5	0.184	0.118	0.6428
1	1	0	5	3T3 oF, ERK-KTR	1 1_5_925	875.6	831.7	0.141	0.113	0.8046
1	1	0	5	3T3 oF, ERK-KTR	1 1_5_926	896.7	830.9	0.152	0.105	0.6932
1	1	0	5	3T3 oF, ERK-KTR	1 1_5_927	121	831.9	0.104	0.106	1.0203
1	1	0	5	3T3 oF, ERK-KTR	1 1_5_928	512.1	831	0.192	0.138	0.7171
1	1	0	5	3T3 oF, ERK-KTR	1 1_5_929	91.2	836.1	0.138	0.108	0.7811
1	1	0	5	3T3 oF, ERK-KTR	1 1_5_931	690.4	835.6	0.191	0.162	0.8490
1	1	0	5	3T3 oF, ERK-KTR	1 1_5_933	448.5	840.6	0.406	0.250	0.6168
1	1	0	5	3T3 oF, ERK-KTR	1 1_5_934	38.8	839	0.107	0.084	0.7856
1	1	0	5	3T3 oF, ERK-KTR	1 1_5_936	801.2	842	0.118	0.090	0.7657
1	1	0	5	3T3 oF, ERK-KTR	1 1_5_937	375.5	840.1	0.256	0.218	0.8519
1	1	0	5	3T3 oF, ERK-KTR	1 1_5_938	918.6	842.3	0.191	0.099	0.5184
1	1	0	5	3T3 oF, ERK-KTR	1 1_5_940	164	844.7	0.131	0.088	0.6756
1	1	0	5	3T3 oF, ERK-KTR	1 1_5_941	618.3	846.7	0.207	0.130	0.6270
1	1	0	5	3T3 oF, ERK-KTR	1 1_5_942	771.4	846.3	0.160	0.115	0.7192
1	1	0	5	3T3 oF, ERK-KTR	1 1_5_943	1011.4	846.9	0.126	0.078	0.6165
1	1	0	5	3T3 oF, ERK-KTR	1 1_5_944	337.1	847.2	0.219	0.181	0.8284
1	1	0	5	3T3 oF, ERK-KTR	1 1_5_946	59.2	848.8	0.104	0.089	0.8568
1	1	0	5	3T3 oF, ERK-KTR	1 1_5_947	295.6	852.5	0.166	0.156	0.9427
1	1	0	5	3T3 oF, ERK-KTR	1 1_5_948	742.9	852.2	0.242	0.142	0.5879
1	1	0	5	3T3 oF, ERK-KTR	1 1_5_949	858.6	853.8	0.149	0.112	0.7521
1	1	0	5	3T3 oF, ERK-KTR	1 1_5_950	141.7	856.3	0.157	0.102	0.6527
1	1	0	5	3T3 oF, ERK-KTR	1 1_5_951	407	853.2	0.335	0.241	0.7191
1	1	0	5	3T3 oF, ERK-KTR	1 1_5_952	903.8	854.4	0.186	0.137	0.7346
1	1	0	5	3T3 oF, ERK-KTR	1 1_5_955	834.7	854.5	0.116	0.086	0.7398
1	1	0	5	3T3 oF, ERK-KTR	1 1_5_956	81.2	857.3	0.131	0.094	0.7171
1	1	0	5	3T3 oF, ERK-KTR	1 1_5_957	671.2	853.3	0.175	0.146	0.8319
1	1	0	5	3T3 oF, ERK-KTR	1 1_5_958	929.2	855.8	0.150	0.091	0.6022
1	1	0	5	3T3 oF, ERK-KTR	1 1_5_960	715	861.4	0.217	0.186	0.8539
1	1	0	5	3T3 oF, ERK-KTR	1 1_5_961	179.2	857.5	0.117	0.082	0.7011
1	1	0	5	3T3 oF, ERK-KTR	1 1_5_962	432.1	856.3	0.317	0.247	0.7799
1	1	0	5	3T3 oF, ERK-KTR	1 1_5_963	468	859.5	0.262	0.190	0.7262
1	1	0	5	3T3 oF, ERK-KTR	1 1_5_964	793.5	859.9	0.156	0.114	0.7341
1	1	0	5	3T3 oF, ERK-KTR	1 1_5_965	108.3	861.5	0.117	0.095	0.8076
1	1	0	5	3T3 oF, ERK-KTR	1 1_5_968	494.6	860.7	0.203	0.148	0.7307
1	1	0	5	3T3 oF, ERK-KTR	1 1_5_970	280.5	864.3	0.176	0.131	0.7434
1	1	0	5	3T3 oF, ERK-KTR	1 1_5_971	595.3	866.7	0.176	0.121	0.6855
1	1	0	5	3T3 oF, ERK-KTR	1 1_5_972	768	869.5	0.209	0.149	0.7134
1	1	0	5	3T3 oF, ERK-KTR	1 1_5_973	881.5	871.7	0.141	0.116	0.8247
1	1	0	5	3T3 oF, ERK-KTR	1 1_5_974	330.4	873.3	0.230	0.172	0.7488
1	1	0	5	3T3 oF, ERK-KTR	1 1_5_975	395.1	869.8	0.296	0.240	0.8100
1	1	0	5	3T3 oF, ERK-KTR	1 1_5_978	307.4	874.1	0.163	0.138	0.8479
1	1	0	5	3T3 oF, ERK-KTR	1 1_5_979	452.2	876.1	0.189	0.204	1.0813
1	1	0	5	3T3 oF, ERK-KTR	1 1_5_980	497	877	0.153	0.134	0.8797
1	1	0	5	3T3 oF, ERK-KTR	1 1_5_981	823	876.4	0.135	0.096	0.7071
1	1	0	5	3T3 oF, ERK-KTR	1 1_5_982	853.3	876.8	0.135	0.093	0.6906
1	1	0	5	3T3 oF, ERK-KTR	1 1_5_983	912	877.9	0.210	0.111	0.5303
1	1	0	5	3T3 oF, ERK-KTR	1 1_5_984	134.5	876.7	0.148	0.106	0.7131
1	1	0	5	3T3 oF, ERK-KTR	1 1_5_985	159.1	876.6	0.189	0.129	0.6829
1	1	0	5	3T3 oF, ERK-KTR	1 1_5_988	417.4	875.8	0.283	0.233	0.8226
1	1	0	5	3T3 oF, ERK-KTR	1 1_5_989	361.4	881	0.244	0.221	0.9057
1	1	0	5	3T3 oF, ERK-KTR	1 1_5_990	941.9	881.3	0.130	0.069	0.5316
1	1	0	5	3T3 oF, ERK-KTR	1 1_5_991	599	885.4	0.150	0.112	0.7454
1	1	0	5	3T3 oF, ERK-KTR	1 1_5_992	675.4	883	0.243	0.148	0.6093
1	1	0	5	3T3 oF, ERK-KTR	1 1_5_993	798.9	883.9	0.161	0.124	0.7695
1	1	0	5	3T3 oF, ERK-KTR	1 1_5_995	633	883.7	0.173	0.117	0.6758
1	1	0	5	3T3 oF, ERK-KTR	1 1_5_997	108.6	885.7	0.117	0.081	0.6927
1	1	0	5	3T3 oF, ERK-KTR	1 1_5_998	656	888.3	0.154	0.111	0.7157
1	1	0	5	3T3 oF, ERK-KTR	1 1_5_999	751	889.1	0.215	0.134	0.6205
1	1	0	5	3T3 oF, ERK-KTR	1 1_5_1000	170.1	891.9	0.167	0.118	0.7061
1	1	0	5	3T3 oF, ERK-KTR	1 1_5_1001	903.3	892.8	0.133	0.099	0.7419
1	1	0	5	3T3 oF, ERK-KTR	1 1_5_1003	294.4	893.3	0.186	0.129	0.6933
1	1	0	5	3T3 oF, ERK-KTR	1 1_5_1004	429.8	893.7	0.292	0.230	0.7882
1	1	0	5	3T3 oF, ERK-KTR	1 1_5_1005	732.2	894	0.201	0.174	0.8644
1	1	0	5	3T3 oF, ERK-KTR	1 1_5_1006	229	895.4	0.118	0.075	0.6362
1	1	0	5	3T3 oF, ERK-KTR	1 1_5_1007	389.1	893.9	0.257	0.223	0.8670
1	1	0	5	3T3 oF, ERK-KTR	1 1_5_1008	142.8	896.2	0.158	0.109	0.6889
1	1	0	5	3T3 oF, ERK-KTR	1 1_5_1009	404.6	896.2	0.254	0.215	0.8445
1	1	0	5	3T3 oF, ERK-KTR	1 1_5_1010	455.2	896.5	0.211	0.159	0.7523
1	1	0	5	3T3 oF, ERK-KTR	1 1_5_1011	928.1	897.3	0.116	0.080	0.6945
1	1	0	5	3T3 oF, ERK-KTR	1 1_5_1013	690.6	899.7	0.222	0.146	0.6567
1	1	0	5	3T3 oF, ERK-KTR	1 1_5_1017	492.3	901.8	0.170	0.129	0.7613
1	1	0	5	3T3 oF, ERK-KTR	1 1_5_1019	788.8	904.2	0.119	0.100	0.8390
1	1	0	5	3T3 oF, ERK-KTR	1 1_5_1020	636.8	902.7	0.144	0.094	0.6540
1	1	0	5	3T3 oF, ERK-KTR	1 1_5_1021	165.3	907.9	0.208	0.130	0.6264
1	1	0	5	3T3 oF, ERK-KTR	1 1_5_1022	339.1	907.9	0.303	0.191	0.6318
1	1	0	5	3T3 oF, ERK-KTR	1 1_5_1024	120.2	913.6	0.159	0.133	0.8392
1	1	0	5	3T3 oF, ERK-KTR	1 1_5_1027	292.1	913.8	0.195	0.097	0.4983
1	1	0	5	3T3 oF, ERK-KTR	1 1_5_1028	442.5	912.1	0.366	0.200	0.5475
1	1	0	5	3T3 oF, ERK-KTR	1 1_5_1029	714.5	914.1	0.142	0.130	0.9114
1	1	0	5	3T3 oF, ERK-KTR	1 1_5_1030	772.9	911	0.155	0.108	0.6928
1	1	0	5	3T3 oF, ERK-KTR	1 1_5_1031	623.3	914.3	0.120	0.069	0.5748
1	1	0	5	3T3 oF, ERK-KTR	1 1_5_1033	469	916.6	0.211	0.167	0.7892
1	1	0	5	3T3 oF, ERK-KTR	1 1_5_1035	748.8	917.8	0.126	0.100	0.7967
1	1	0	5	3T3 oF, ERK-KTR	1 1_5_1038	365	921	0.270	0.192	0.7129
1	1	0	5	3T3 oF, ERK-KTR	1 1_5_1039	558.2	922.8	0.193	0.136	0.7048
1	1	0	5	3T3 oF, ERK-KTR	1 1_5_1040	663.3	920	0.167	0.109	0.6544
1	1	0	5	3T3 oF, ERK-KTR	1 1_5_1041	866.5	922.8	0.143	0.101	0.7066
1	1	0	5	3T3 oF, ERK-KTR	1 1_5_1042	323.5	924.8	0.207	0.143	0.6891
1	1	0	5	3T3 oF, ERK-KTR	1 1_5_1043	694.5	924.2	0.138	0.107	0.7729
1	1	0	5	3T3 oF, ERK-KTR	1 1_5_1045	517.5	926.4	0.146	0.108	0.7382
1	1	0	5	3T3 oF, ERK-KTR	1 1_5_1046	144.1	927.4	0.220	0.250	1.1394
1	1	0	5	3T3 oF, ERK-KTR	1 1_5_1048	769.8	927.7	0.181	0.106	0.5829
1	1	0	5	3T3 oF, ERK-KTR	1 1_5_1049	43.6	931.3	0.123	0.093	0.7555
1	1	0	5	3T3 oF, ERK-KTR	1 1_5_1050	423.7	930	0.265	0.180	0.6784
1	1	0	5	3T3 oF, ERK-KTR	1 1_5_1052	169.2	939.2	0.137	0.152	1.1077
1	1	0	5	3T3 oF, ERK-KTR	1 1_5_1053	303.8	935.8	0.147	0.098	0.6638
1	1	0	5	3T3 oF, ERK-KTR	1 1_5_1055	231.3	939.5	0.118	0.087	0.7369
1	1	0	5	3T3 oF, ERK-KTR	1 1_5_1056	539.7	940.1	0.163	0.107	0.6552
1	1	0	5	3T3 oF, ERK-KTR	1 1_5_1059	99.3	938.2	0.137	0.101	0.7382
1	1	0	5	3T3 oF, ERK-KTR	1 1_5_1063	638.1	944.2	0.150	0.091	0.6064
1	1	0	5	3T3 oF, ERK-KTR	1 1_5_1064	333.4	945.1	0.175	0.142	0.8073
1	1	0	5	3T3 oF, ERK-KTR	1 1_5_1065	405.4	945	0.239	0.183	0.7635
1	1	0	5	3T3 oF, ERK-KTR	1 1_5_1067	369.3	948.2	0.193	0.155	0.7989
1	1	0	5	3T3 oF, ERK-KTR	1 1_5_1069	452.3	951.4	0.182	0.155	0.8521
1	1	0	5	3T3 oF, ERK-KTR	1 1_5_1070	515	951	0.121	0.094	0.7771
1	1	0	5	3T3 oF, ERK-KTR	1 1_5_1072	817.8	950	0.131	0.076	0.5800
1	1	0	5	3T3 oF, ERK-KTR	1 1_5_1074	118.3	952.9	0.377	0.259	0.6876
1	1	0	5	3T3 oF, ERK-KTR	1 1_5_1079	262	956.1	0.126	0.081	0.6438
1	1	0	5	3T3 oF, ERK-KTR	1 1_5_1080	431.3	959.9	0.192	0.145	0.7547
1	1	0	5	3T3 oF, ERK-KTR	1 1_5_1082	224.1	958.7	0.122	0.083	0.6774
1	1	0	5	3T3 oF, ERK-KTR	1 1_5_1083	476.9	958.6	0.139	0.108	0.7769
1	1	0	5	3T3 oF, ERK-KTR	1 1_5_1084	66.1	959.5	0.102	0.100	0.9741
1	1	0	5	3T3 oF, ERK-KTR	1 1_5_1085	615.2	960.6	0.130	0.101	0.7781
1	1	0	5	3T3 oF, ERK-KTR	1 1_5_1086	343.5	960.7	0.189	0.133	0.7042
1	1	0	5	3T3 oF, ERK-KTR	1 1_5_1087	286.7	963.7	0.142	0.092	0.6508
1	1	0	5	3T3 oF, ERK-KTR	1 1_5_1088	360.1	966.3	0.184	0.131	0.7141
1	1	0	5	3T3 oF, ERK-KTR	1 1_5_1090	35.6	968.8	0.210	0.152	0.7218
1	1	0	5	3T3 oF, ERK-KTR	1 1_5_1091	317.4	968.1	0.166	0.107	0.6411
1	1	0	5	3T3 oF, ERK-KTR	1 1_5_1092	496	967.7	0.134	0.102	0.7627
1	1	0	5	3T3 oF, ERK-KTR	1 1_5_1093	155.7	969.3	0.156	0.204	1.3034
1	1	0	5	3T3 oF, ERK-KTR	1 1_5_1094	389.8	969.8	0.188	0.150	0.7991
1	1	0	5	3T3 oF, ERK-KTR	1 1_5_1095	552.2	970.6	0.124	0.102	0.8224
1	1	0	5	3T3 oF, ERK-KTR	1 1_5_1099	783.1	971.4	0.114	0.080	0.7028
1	1	0	5	3T3 oF, ERK-KTR	1 1_5_1101	459.6	974	0.185	0.132	0.7117
1	1	0	5	3T3 oF, ERK-KTR	1 1_5_1102	528.3	975.6	0.133	0.088	0.6616
1	1	0	5	3T3 oF, ERK-KTR	1 1_5_1104	420.9	978.1	0.195	0.133	0.6800
1	1	0	5	3T3 oF, ERK-KTR	1 1_5_1106	263	978.3	0.148	0.093	0.6255
1	1	0	5	3T3 oF, ERK-KTR	1 1_5_1107	594.5	978.7	0.190	0.234	1.2336
1	1	0	5	3T3 oF, ERK-KTR	1 1_5_1110	118.2	982.7	0.116	0.100	0.8628
1	1	0	5	3T3 oF, ERK-KTR	1 1_5_1112	332.3	984.5	0.154	0.111	0.7225
1	1	0	5	3T3 oF, ERK-KTR	1 1_5_1113	369.5	985.7	0.194	0.144	0.7418
1	1	0	5	3T3 oF, ERK-KTR	1 1_5_1114	449	987.5	0.181	0.138	0.7604
1	1	0	5	3T3 oF, ERK-KTR	1 1_5_1115	642.8	987.1	0.120	0.098	0.8178
1	1	0	5	3T3 oF, ERK-KTR	1 1_5_1120	314.7	991.8	0.144	0.107	0.7441
1	1	0	5	3T3 oF, ERK-KTR	1 1_5_1121	472.1	990.4	0.200	0.135	0.6759
1	1	0	5	3T3 oF, ERK-KTR	1 1_5_1122	391	990.8	0.144	0.125	0.8709
1	1	0	5	3T3 oF, ERK-KTR	1 1_5_1123	570.5	993	0.151	0.161	1.0661
1	1	0	5	3T3 oF, ERK-KTR	1 1_5_1126	59.9	994.5	0.113	0.104	0.9234
1	1	0	5	3T3 oF, ERK-KTR	1 1_5_1127	510.2	996.1	0.126	0.089	0.7094
1	1	0	5	3T3 oF, ERK-KTR	1 1_5_1129	25.7	997.2	0.208	0.142	0.6810
1	1	0	5	3T3 oF, ERK-KTR	1 1_5_1133	293.3	998.3	0.137	0.099	0.7267
1	1	0	5	3T3 oF, ERK-KTR	1 1_5_1135	416.4	1003.6	0.134	0.120	0.8896
1	1	0	5	3T3 oF, ERK-KTR	1 1_5_1136	546.8	1002.9	0.144	0.100	0.6995
1	1	0	5	3T3 oF, ERK-KTR	1 1_5_1138	355.2	1005.5	0.181	0.136	0.7495
1	1	0	5	3T3 oF, ERK-KTR	1 1_5_1139	489	1006.7	0.146	0.111	0.7584
1	1	0	5	3T3 oF, ERK-KTR	1 1_5_1140	621.2	1006.5	0.168	0.158	0.9366
1	1	0	6	3T3 oF, ERK-KTR	1 1_6_19	155.4	29.4	0.138	0.075	0.5417
1	1	0	6	3T3 oF, ERK-KTR	1 1_6_44	381.2	55.1	0.133	0.084	0.6344
1	1	0	6	3T3 oF, ERK-KTR	1 1_6_47	402	51.7	0.113	0.095	0.8364
1	1	0	6	3T3 oF, ERK-KTR	1 1_6_51	511.2	55.8	0.197	0.098	0.4961
1	1	0	6	3T3 oF, ERK-KTR	1 1_6_55	766.4	57.4	0.111	0.097	0.8737
1	1	0	6	3T3 oF, ERK-KTR	1 1_6_69	406	70.3	0.125	0.087	0.6951
1	1	0	6	3T3 oF, ERK-KTR	1 1_6_70	433.1	68.5	0.114	0.078	0.6863
1	1	0	6	3T3 oF, ERK-KTR	1 1_6_73	506.5	74.5	0.132	0.093	0.7062
1	1	0	6	3T3 oF, ERK-KTR	1 1_6_76	336.4	77.7	0.148	0.078	0.5234
1	1	0	6	3T3 oF, ERK-KTR	1 1_6_77	483.6	81.2	0.120	0.085	0.7067
1	1	0	6	3T3 oF, ERK-KTR	1 1_6_82	357.3	83.9	0.151	0.090	0.5922
1	1	0	6	3T3 oF, ERK-KTR	1 1_6_96	51.6	95.9	0.136	0.084	0.6219
1	1	0	6	3T3 oF, ERK-KTR	1 1_6_97	341.4	96.5	0.185	0.118	0.6379
1	1	0	6	3T3 oF, ERK-KTR	1 1_6_104	328.5	102.3	0.168	0.087	0.5156
1	1	0	6	3T3 oF, ERK-KTR	1 1_6_109	267.5	111.6	0.104	0.098	0.9428
1	1	0	6	3T3 oF, ERK-KTR	1 1_6_112	65	113.2	0.148	0.104	0.7016
1	1	0	6	3T3 oF, ERK-KTR	1 1_6_117	48	115.3	0.170	0.067	0.3965
1	1	0	6	3T3 oF, ERK-KTR	1 1_6_125	340.8	123.4	0.154	0.093	0.6065
1	1	0	6	3T3 oF, ERK-KTR	1 1_6_126	357.3	127.9	0.119	0.089	0.7461
1	1	0	6	3T3 oF, ERK-KTR	1 1_6_136	845.3	132.1	0.175	0.088	0.5042
1	1	0	6	3T3 oF, ERK-KTR	1 1_6_143	248.8	139.9	0.153	0.117	0.7648
1	1	0	6	3T3 oF, ERK-KTR	1 1_6_144	708.3	137	0.119	0.085	0.7112
1	1	0	6	3T3 oF, ERK-KTR	1 1_6_145	272.2	135.1	0.128	0.112	0.8760
1	1	0	6	3T3 oF, ERK-KTR	1 1_6_164	294.1	155.8	0.105	0.099	0.9482
1	1	0	6	3T3 oF, ERK-KTR	1 1_6_166	359.4	157	0.131	0.093	0.7081
1	1	0	6	3T3 oF, ERK-KTR	1 1_6_174	262.7	166.1	0.171	0.100	0.5830
1	1	0	6	3T3 oF, ERK-KTR	1 1_6_185	788.7	172.6	0.111	0.087	0.7843
1	1	0	6	3T3 oF, ERK-KTR	1 1_6_186	965.1	172.3	0.109	0.093	0.8528
1	1	0	6	3T3 oF, ERK-KTR	1 1_6_192	691	180.9	0.109	0.092	0.8439
1	1	0	6	3T3 oF, ERK-KTR	1 1_6_195	620.6	181	0.132	0.106	0.8001
1	1	0	6	3T3 oF, ERK-KTR	1 1_6_199	462.5	186.4	0.107	0.087	0.8157
1	1	0	6	3T3 oF, ERK-KTR	1 1_6_202	819.2	187.8	0.142	0.104	0.7330
1	1	0	6	3T3 oF, ERK-KTR	1 1_6_206	565	190.4	0.117	0.087	0.7425
1	1	0	6	3T3 oF, ERK-KTR	1 1_6_208	654.2	194.3	0.115	0.098	0.8534
1	1	0	6	3T3 oF, ERK-KTR	1 1_6_212	847.1	196.9	0.118	0.092	0.7826
1	1	0	6	3T3 oF, ERK-KTR	1 1_6_217	419.6	203.7	0.124	0.070	0.5601
1	1	0	6	3T3 oF, ERK-KTR	1 1_6_219	577.9	205.2	0.113	0.085	0.7481
1	1	0	6	3T3 oF, ERK-KTR	1 1_6_220	779.9	203.9	0.142	0.103	0.7214
1	1	0	6	3T3 oF, ERK-KTR	1 1_6_229	456.3	206.8	0.117	0.078	0.6634
1	1	0	6	3T3 oF, ERK-KTR	1 1_6_230	597.7	207.4	0.122	0.106	0.8727
1	1	0	6	3T3 oF, ERK-KTR	1 1_6_234	521.6	218.1	0.126	0.105	0.8360
1	1	0	6	3T3 oF, ERK-KTR	1 1_6_236	555.9	216.8	0.138	0.111	0.8055
1	1	0	6	3T3 oF, ERK-KTR	1 1_6_238	824.5	217.5	0.156	0.108	0.6912
1	1	0	6	3T3 oF, ERK-KTR	1 1_6_240	660.1	218.5	0.129	0.109	0.8438
1	1	0	6	3T3 oF, ERK-KTR	1 1_6_245	773.8	223.9	0.195	0.130	0.6675
1	1	0	6	3T3 oF, ERK-KTR	1 1_6_250	597.6	227.8	0.137	0.119	0.8687
1	1	0	6	3T3 oF, ERK-KTR	1 1_6_253	799.8	233.8	0.121	0.105	0.8734
1	1	0	6	3T3 oF, ERK-KTR	1 1_6_257	648.4	237	0.236	0.154	0.6529
1	1	0	6	3T3 oF, ERK-KTR	1 1_6_260	532.3	237.7	0.211	0.138	0.6554
1	1	0	6	3T3 oF, ERK-KTR	1 1_6_262	835.8	238.3	0.155	0.113	0.7250
1	1	0	6	3T3 oF, ERK-KTR	1 1_6_265	596.7	243.8	0.149	0.139	0.9331
1	1	0	6	3T3 oF, ERK-KTR	1 1_6_268	438.2	247.8	0.129	0.098	0.7584
1	1	0	6	3T3 oF, ERK-KTR	1 1_6_269	500.4	249.2	0.128	0.114	0.8949
1	1	0	6	3T3 oF, ERK-KTR	1 1_6_271	971.1	249.1	0.115	0.087	0.7565
1	1	0	6	3T3 oF, ERK-KTR	1 1_6_272	569.1	251.2	0.114	0.099	0.8622
1	1	0	6	3T3 oF, ERK-KTR	1 1_6_273	537.5	257.4	0.123	0.122	0.9918
1	1	0	6	3T3 oF, ERK-KTR	1 1_6_274	883	254.6	0.110	0.082	0.7492
1	1	0	6	3T3 oF, ERK-KTR	1 1_6_279	476.9	258.4	0.110	0.087	0.7981
1	1	0	6	3T3 oF, ERK-KTR	1 1_6_284	807.2	258.7	0.152	0.118	0.7744
1	1	0	6	3T3 oF, ERK-KTR	1 1_6_286	592.3	260.7	0.115	0.098	0.8515
1	1	0	6	3T3 oF, ERK-KTR	1 1_6_290	989.9	254.2	0.121	0.072	0.5966
1	1	0	6	3T3 oF, ERK-KTR	1 1_6_291	29.3	263	0.166	0.089	0.5359
1	1	0	6	3T3 oF, ERK-KTR	1 1_6_295	444.4	269.3	0.113	0.081	0.7187
1	1	0	6	3T3 oF, ERK-KTR	1 1_6_296	613.3	269.2	0.129	0.117	0.9096
1	1	0	6	3T3 oF, ERK-KTR	1 1_6_297	509.3	271.3	0.131	0.110	0.8375
1	1	0	6	3T3 oF, ERK-KTR	1 1_6_301	957.9	274.9	0.142	0.096	0.6743
1	1	0	6	3T3 oF, ERK-KTR	1 1_6_303	558.5	275.1	0.212	0.118	0.5578
1	1	0	6	3T3 oF, ERK-KTR	1 1_6_305	996.7	276.3	0.167	0.089	0.5342
1	1	0	6	3T3 oF, ERK-KTR	1 1_6_315	621.1	284.1	0.109	0.089	0.8206
1	1	0	6	3T3 oF, ERK-KTR	1 1_6_319	238	291.2	0.118	0.083	0.7004
1	1	0	6	3T3 oF, ERK-KTR	1 1_6_322	935.4	290.7	0.121	0.099	0.8153
1	1	0	6	3T3 oF, ERK-KTR	1 1_6_323	459.4	292.3	0.118	0.085	0.7219
1	1	0	6	3T3 oF, ERK-KTR	1 1_6_324	478.4	289	0.130	0.079	0.6104
1	1	0	6	3T3 oF, ERK-KTR	1 1_6_328	514.8	295.6	0.137	0.103	0.7478
1	1	0	6	3T3 oF, ERK-KTR	1 1_6_332	641.5	295.2	0.110	0.087	0.7928
1	1	0	6	3T3 oF, ERK-KTR	1 1_6_334	210.4	302.7	0.113	0.089	0.7819
1	1	0	6	3T3 oF, ERK-KTR	1 1_6_337	959	301.7	0.120	0.103	0.8651
1	1	0	6	3T3 oF, ERK-KTR	1 1_6_344	872.7	308.2	0.142	0.079	0.5522
1	1	0	6	3T3 oF, ERK-KTR	1 1_6_346	398	308.2	0.121	0.107	0.8844
1	1	0	6	3T3 oF, ERK-KTR	1 1_6_347	230	309.6	0.113	0.075	0.6692
1	1	0	6	3T3 oF, ERK-KTR	1 1_6_355	804.7	317.7	0.116	0.092	0.7891
1	1	0	6	3T3 oF, ERK-KTR	1 1_6_364	959.9	329.8	0.102	0.101	0.9883
1	1	0	6	3T3 oF, ERK-KTR	1 1_6_365	936.9	322.2	0.115	0.083	0.7269
1	1	0	6	3T3 oF, ERK-KTR	1 1_6_370	377.4	325.7	0.123	0.078	0.6308
1	1	0	6	3T3 oF, ERK-KTR	1 1_6_376	414.5	332.2	0.116	0.093	0.7967
1	1	0	6	3T3 oF, ERK-KTR	1 1_6_383	661.1	333.9	0.106	0.069	0.6487
1	1	0	6	3T3 oF, ERK-KTR	1 1_6_385	646	336	0.108	0.078	0.7220
1	1	0	6	3T3 oF, ERK-KTR	1 1_6_386	603.2	341.3	0.154	0.114	0.7449
1	1	0	6	3T3 oF, ERK-KTR	1 1_6_393	628.5	344.2	0.144	0.124	0.8592
1	1	0	6	3T3 oF, ERK-KTR	1 1_6_398	585.2	351.4	0.128	0.086	0.6739
1	1	0	6	3T3 oF, ERK-KTR	1 1_6_405	667.5	355.1	0.115	0.095	0.8303
1	1	0	6	3T3 oF, ERK-KTR	1 1_6_406	635.8	359.3	0.128	0.101	0.7949
1	1	0	6	3T3 oF, ERK-KTR	1 1_6_407	866.6	358.1	0.184	0.100	0.5432
1	1	0	6	3T3 oF, ERK-KTR	1 1_6_411	845.8	360.4	0.108	0.099	0.9159
1	1	0	6	3T3 oF, ERK-KTR	1 1_6_414	256.6	363.4	0.129	0.093	0.7215
1	1	0	6	3T3 oF, ERK-KTR	1 1_6_417	987.6	364.9	0.149	0.105	0.7064
1	1	0	6	3T3 oF, ERK-KTR	1 1_6_418	768.3	367.4	0.111	0.097	0.8718
1	1	0	6	3T3 oF, ERK-KTR	1 1_6_419	817	366.9	0.140	0.078	0.5546
1	1	0	6	3T3 oF, ERK-KTR	1 1_6_424	419.6	371.9	0.137	0.089	0.6483
1	1	0	6	3T3 oF, ERK-KTR	1 1_6_425	606.7	372.4	0.118	0.104	0.8815
1	1	0	6	3T3 oF, ERK-KTR	1 1_6_430	651.7	379.7	0.161	0.108	0.6717
1	1	0	6	3T3 oF, ERK-KTR	1 1_6_432	445.7	381.3	0.149	0.093	0.6228
1	1	0	6	3T3 oF, ERK-KTR	1 1_6_434	785.8	381.6	0.139	0.081	0.5799
1	1	0	6	3T3 oF, ERK-KTR	1 1_6_436	852	383.1	0.120	0.093	0.7710
1	1	0	6	3T3 oF, ERK-KTR	1 1_6_437	670	388.2	0.116	0.092	0.7909
1	1	0	6	3T3 oF, ERK-KTR	1 1_6_438	252.9	385.7	0.116	0.072	0.6222
1	1	0	6	3T3 oF, ERK-KTR	1 1_6_439	273.3	386.5	0.124	0.103	0.8299
1	1	0	6	3T3 oF, ERK-KTR	1 1_6_440	58	390.1	0.122	0.074	0.6110
1	1	0	6	3T3 oF, ERK-KTR	1 1_6_442	711	389.6	0.121	0.088	0.7273
1	1	0	6	3T3 oF, ERK-KTR	1 1_6_444	410.5	392.4	0.125	0.083	0.6638
1	1	0	6	3T3 oF, ERK-KTR	1 1_6_446	624.4	394.6	0.160	0.106	0.6640
1	1	0	6	3T3 oF, ERK-KTR	1 1_6_450	842.1	397.9	0.116	0.078	0.6755
1	1	0	6	3T3 oF, ERK-KTR	1 1_6_452	26.8	396.5	0.116	0.087	0.7464
1	1	0	6	3T3 oF, ERK-KTR	1 1_6_456	588.2	396.1	0.122	0.086	0.7023
1	1	0	6	3T3 oF, ERK-KTR	1 1_6_457	751.6	398.8	0.136	0.106	0.7819
1	1	0	6	3T3 oF, ERK-KTR	1 1_6_460	356.7	400.7	0.113	0.086	0.7633
1	1	0	6	3T3 oF, ERK-KTR	1 1_6_461	392.4	400.4	0.228	0.101	0.4443
1	1	0	6	3T3 oF, ERK-KTR	1 1_6_464	688	404.9	0.113	0.091	0.8051
1	1	0	6	3T3 oF, ERK-KTR	1 1_6_465	331.4	407	0.110	0.076	0.6879
1	1	0	6	3T3 oF, ERK-KTR	1 1_6_466	48.4	407.4	0.114	0.087	0.7650
1	1	0	6	3T3 oF, ERK-KTR	1 1_6_467	249.8	408.3	0.128	0.096	0.7504
1	1	0	6	3T3 oF, ERK-KTR	1 1_6_468	281.2	406.6	0.122	0.101	0.8254
1	1	0	6	3T3 oF, ERK-KTR	1 1_6_469	422.4	407.8	0.140	0.139	0.9913
1	1	0	6	3T3 oF, ERK-KTR	1 1_6_470	458	411.2	0.117	0.098	0.8429
1	1	0	6	3T3 oF, ERK-KTR	1 1_6_472	736.6	408.8	0.114	0.093	0.8184
1	1	0	6	3T3 oF, ERK-KTR	1 1_6_476	822.5	414.7	0.131	0.089	0.6833
1	1	0	6	3T3 oF, ERK-KTR	1 1_6_478	304.1	417.6	0.122	0.103	0.8419
1	1	0	6	3T3 oF, ERK-KTR	1 1_6_479	617.3	415.6	0.113	0.091	0.8037
1	1	0	6	3T3 oF, ERK-KTR	1 1_6_480	592.9	419.5	0.119	0.085	0.7106
1	1	0	6	3T3 oF, ERK-KTR	1 1_6_481	402.4	422.5	0.162	0.176	1.0863
1	1	0	6	3T3 oF, ERK-KTR	1 1_6_484	764.3	425.4	0.180	0.104	0.5781
1	1	0	6	3T3 oF, ERK-KTR	1 1_6_485	20.2	426.9	0.125	0.089	0.7140
1	1	0	6	3T3 oF, ERK-KTR	1 1_6_488	225.1	425.8	0.119	0.088	0.7458
1	1	0	6	3T3 oF, ERK-KTR	1 1_6_489	321	426.8	0.120	0.089	0.7402
1	1	0	6	3T3 oF, ERK-KTR	1 1_6_491	657.5	426.9	0.164	0.089	0.5416
1	1	0	6	3T3 oF, ERK-KTR	1 1_6_492	544.4	429.4	0.120	0.089	0.7398
1	1	0	6	3T3 oF, ERK-KTR	1 1_6_493	265.2	428.3	0.153	0.111	0.7254
1	1	0	6	3T3 oF, ERK-KTR	1 1_6_496	745.9	435.4	0.146	0.116	0.7932
1	1	0	6	3T3 oF, ERK-KTR	1 1_6_499	723.2	437.4	0.120	0.089	0.7462
1	1	0	6	3T3 oF, ERK-KTR	1 1_6_500	243.8	437.9	0.142	0.098	0.6923
1	1	0	6	3T3 oF, ERK-KTR	1 1_6_504	438.8	444.3	0.191	0.163	0.8532
1	1	0	6	3T3 oF, ERK-KTR	1 1_6_505	594.7	447.2	0.142	0.105	0.7407
1	1	0	6	3T3 oF, ERK-KTR	1 1_6_506	222.9	445.9	0.130	0.094	0.7221
1	1	0	6	3T3 oF, ERK-KTR	1 1_6_507	280.4	447.2	0.143	0.112	0.7841
1	1	0	6	3T3 oF, ERK-KTR	1 1_6_508	493	441.4	0.112	0.090	0.7983
1	1	0	6	3T3 oF, ERK-KTR	1 1_6_509	789.2	446.4	0.108	0.094	0.8718
1	1	0	6	3T3 oF, ERK-KTR	1 1_6_510	74.5	443.7	0.112	0.080	0.7130
1	1	0	6	3T3 oF, ERK-KTR	1 1_6_511	664.7	445	0.121	0.082	0.6790
1	1	0	6	3T3 oF, ERK-KTR	1 1_6_512	350.4	449	0.104	0.100	0.9633
1	1	0	6	3T3 oF, ERK-KTR	1 1_6_513	408.3	449.5	0.480	0.242	0.5051
1	1	0	6	3T3 oF, ERK-KTR	1 1_6_518	297.5	455.3	0.139	0.113	0.8116
1	1	0	6	3T3 oF, ERK-KTR	1 1_6_519	198.3	457	0.118	0.098	0.8252
1	1	0	6	3T3 oF, ERK-KTR	1 1_6_523	265.1	464.2	0.143	0.104	0.7312
1	1	0	6	3T3 oF, ERK-KTR	1 1_6_526	529.6	464.4	0.165	0.103	0.6287
1	1	0	6	3T3 oF, ERK-KTR	1 1_6_527	476.8	462.5	0.134	0.107	0.8017
1	1	0	6	3T3 oF, ERK-KTR	1 1_6_528	587.5	467.6	0.134	0.085	0.6333
1	1	0	6	3T3 oF, ERK-KTR	1 1_6_529	235.3	472	0.121	0.101	0.8343
1	1	0	6	3T3 oF, ERK-KTR	1 1_6_531	322	470.5	0.146	0.105	0.7209
1	1	0	6	3T3 oF, ERK-KTR	1 1_6_532	408.9	470.5	0.208	0.177	0.8501
1	1	0	6	3T3 oF, ERK-KTR	1 1_6_533	96.2	471	0.108	0.092	0.8529
1	1	0	6	3T3 oF, ERK-KTR	1 1_6_534	437.2	473.2	0.141	0.138	0.9798
1	1	0	6	3T3 oF, ERK-KTR	1 1_6_535	511.5	472.9	0.162	0.129	0.7975
1	1	0	6	3T3 oF, ERK-KTR	1 1_6_541	624.4	473.8	0.151	0.109	0.7225
1	1	0	6	3T3 oF, ERK-KTR	1 1_6_542	781.6	476.2	0.123	0.085	0.6896
1	1	0	6	3T3 oF, ERK-KTR	1 1_6_543	192.1	479.5	0.151	0.111	0.7326
1	1	0	6	3T3 oF, ERK-KTR	1 1_6_545	387.1	478.3	0.181	0.137	0.7564
1	1	0	6	3T3 oF, ERK-KTR	1 1_6_548	456.5	483.7	0.207	0.123	0.5972
1	1	0	6	3T3 oF, ERK-KTR	1 1_6_551	346.2	484.5	0.136	0.111	0.8100
1	1	0	6	3T3 oF, ERK-KTR	1 1_6_552	312.1	488.5	0.230	0.118	0.5156
1	1	0	6	3T3 oF, ERK-KTR	1 1_6_553	83.4	489.7	0.122	0.096	0.7877
1	1	0	6	3T3 oF, ERK-KTR	1 1_6_554	551.7	488.6	0.117	0.083	0.7127
1	1	0	6	3T3 oF, ERK-KTR	1 1_6_556	277.2	491	0.126	0.102	0.8070
1	1	0	6	3T3 oF, ERK-KTR	1 1_6_557	383.3	493	0.275	0.141	0.5136
1	1	0	6	3T3 oF, ERK-KTR	1 1_6_558	474.4	492.8	0.168	0.121	0.7227
1	1	0	6	3T3 oF, ERK-KTR	1 1_6_561	159.6	497.9	0.121	0.085	0.7036
1	1	0	6	3T3 oF, ERK-KTR	1 1_6_562	228.8	502.1	0.121	0.099	0.8143
1	1	0	6	3T3 oF, ERK-KTR	1 1_6_564	359.7	504.4	0.140	0.108	0.7719
1	1	0	6	3T3 oF, ERK-KTR	1 1_6_566	193.9	506.8	0.155	0.097	0.6302
1	1	0	6	3T3 oF, ERK-KTR	1 1_6_567	397.4	506.8	0.218	0.135	0.6192
1	1	0	6	3T3 oF, ERK-KTR	1 1_6_571	298.2	510.4	0.120	0.097	0.8065
1	1	0	6	3T3 oF, ERK-KTR	1 1_6_574	259.1	511.8	0.148	0.114	0.7687
1	1	0	6	3T3 oF, ERK-KTR	1 1_6_577	575.6	514.2	0.123	0.092	0.7416
1	1	0	6	3T3 oF, ERK-KTR	1 1_6_579	429.6	515.2	0.198	0.133	0.6715
1	1	0	6	3T3 oF, ERK-KTR	1 1_6_580	459.2	511.2	0.182	0.112	0.6150
1	1	0	6	3T3 oF, ERK-KTR	1 1_6_589	638.3	528.2	0.134	0.092	0.6867
1	1	0	6	3T3 oF, ERK-KTR	1 1_6_590	234.8	525.9	0.151	0.106	0.7001
1	1	0	6	3T3 oF, ERK-KTR	1 1_6_593	659.2	534	0.165	0.099	0.5985
1	1	0	6	3T3 oF, ERK-KTR	1 1_6_596	291.7	535.9	0.137	0.106	0.7714
1	1	0	6	3T3 oF, ERK-KTR	1 1_6_597	268.2	535.9	0.275	0.138	0.5029
1	1	0	6	3T3 oF, ERK-KTR	1 1_6_598	377.1	536.3	0.124	0.102	0.8271
1	1	0	6	3T3 oF, ERK-KTR	1 1_6_600	138.6	539.7	0.117	0.070	0.6021
1	1	0	6	3T3 oF, ERK-KTR	1 1_6_601	488.3	539.1	0.145	0.106	0.7322
1	1	0	6	3T3 oF, ERK-KTR	1 1_6_602	556.1	544.4	0.147	0.117	0.7945
1	1	0	6	3T3 oF, ERK-KTR	1 1_6_603	332.3	541.9	0.188	0.105	0.5616
1	1	0	6	3T3 oF, ERK-KTR	1 1_6_604	575	542.8	0.279	0.158	0.5665
1	1	0	6	3T3 oF, ERK-KTR	1 1_6_605	415.9	546.4	0.127	0.102	0.8000
1	1	0	6	3T3 oF, ERK-KTR	1 1_6_607	796.2	549	0.120	0.088	0.7315
1	1	0	6	3T3 oF, ERK-KTR	1 1_6_609	681.1	552.5	0.170	0.103	0.6066
1	1	0	6	3T3 oF, ERK-KTR	1 1_6_610	252.4	557.5	0.143	0.134	0.9329
1	1	0	6	3T3 oF, ERK-KTR	1 1_6_615	444.2	557.1	0.115	0.082	0.7113
1	1	0	6	3T3 oF, ERK-KTR	1 1_6_618	364.1	558.5	0.143	0.117	0.8188
1	1	0	6	3T3 oF, ERK-KTR	1 1_6_620	521.5	562.5	0.153	0.117	0.7637
1	1	0	6	3T3 oF, ERK-KTR	1 1_6_621	905.6	562.6	0.257	0.139	0.5420
1	1	0	6	3T3 oF, ERK-KTR	1 1_6_622	483.3	564.2	0.165	0.124	0.7500
1	1	0	6	3T3 oF, ERK-KTR	1 1_6_623	709.7	565.5	0.126	0.095	0.7539
1	1	0	6	3T3 oF, ERK-KTR	1 1_6_625	314	569.3	0.158	0.127	0.8056
1	1	0	6	3T3 oF, ERK-KTR	1 1_6_628	387	570.2	0.150	0.108	0.7187
1	1	0	6	3T3 oF, ERK-KTR	1 1_6_629	435.6	571.8	0.116	0.085	0.7315
1	1	0	6	3T3 oF, ERK-KTR	1 1_6_631	550.8	572.5	0.117	0.119	1.0177
1	1	0	6	3T3 oF, ERK-KTR	1 1_6_633	465.6	580.1	0.143	0.116	0.8140
1	1	0	6	3T3 oF, ERK-KTR	1 1_6_634	497.9	577.9	0.167	0.127	0.7567
1	1	0	6	3T3 oF, ERK-KTR	1 1_6_635	148.7	581.4	0.167	0.093	0.5535
1	1	0	6	3T3 oF, ERK-KTR	1 1_6_638	331.8	582.2	0.222	0.183	0.8211
1	1	0	6	3T3 oF, ERK-KTR	1 1_6_640	713.9	585.1	0.152	0.105	0.6905
1	1	0	6	3T3 oF, ERK-KTR	1 1_6_642	256.4	584	0.242	0.186	0.7703
1	1	0	6	3T3 oF, ERK-KTR	1 1_6_644	564.7	586.2	0.122	0.129	1.0556
1	1	0	6	3T3 oF, ERK-KTR	1 1_6_645	292.9	587.5	0.183	0.170	0.9317
1	1	0	6	3T3 oF, ERK-KTR	1 1_6_646	353.4	588.3	0.223	0.169	0.7568
1	1	0	6	3T3 oF, ERK-KTR	1 1_6_647	523.1	590.5	0.174	0.161	0.9264
1	1	0	6	3T3 oF, ERK-KTR	1 1_6_648	605.1	588	0.126	0.146	1.1619
1	1	0	6	3T3 oF, ERK-KTR	1 1_6_650	223.2	595.9	0.163	0.104	0.6366
1	1	0	6	3T3 oF, ERK-KTR	1 1_6_651	418.8	591.3	0.128	0.102	0.7969
1	1	0	6	3T3 oF, ERK-KTR	1 1_6_652	376.9	595	0.194	0.126	0.6484
1	1	0	6	3T3 oF, ERK-KTR	1 1_6_654	838.8	594.8	0.120	0.090	0.7498
1	1	0	6	3T3 oF, ERK-KTR	1 1_6_655	814.1	598.3	0.115	0.095	0.8259
1	1	0	6	3T3 oF, ERK-KTR	1 1_6_657	493.4	602.4	0.283	0.169	0.5961
1	1	0	6	3T3 oF, ERK-KTR	1 1_6_660	457.4	602.3	0.140	0.110	0.7887
1	1	0	6	3T3 oF, ERK-KTR	1 1_6_662	606.7	608.9	0.252	0.254	1.0065
1	1	0	6	3T3 oF, ERK-KTR	1 1_6_664	366.8	610.2	0.243	0.127	0.5226
1	1	0	6	3T3 oF, ERK-KTR	1 1_6_665	849.3	609.8	0.134	0.130	0.9659
1	1	0	6	3T3 oF, ERK-KTR	1 1_6_666	984.7	606.7	0.133	0.089	0.6656
1	1	0	6	3T3 oF, ERK-KTR	1 1_6_668	316.2	611.4	0.103	0.137	1.3347
1	1	0	6	3T3 oF, ERK-KTR	1 1_6_669	438.1	611.7	0.116	0.095	0.8251
1	1	0	6	3T3 oF, ERK-KTR	1 1_6_670	960.5	609.1	0.109	0.087	0.7949
1	1	0	6	3T3 oF, ERK-KTR	1 1_6_672	686.7	608.1	0.159	0.118	0.7408
1	1	0	6	3T3 oF, ERK-KTR	1 1_6_673	280.8	616.5	0.189	0.165	0.8721
1	1	0	6	3T3 oF, ERK-KTR	1 1_6_674	936.6	614.1	0.106	0.107	1.0052
1	1	0	6	3T3 oF, ERK-KTR	1 1_6_675	743.3	614.8	0.133	0.098	0.7381
1	1	0	6	3T3 oF, ERK-KTR	1 1_6_676	719.9	615.7	0.145	0.115	0.7893
1	1	0	6	3T3 oF, ERK-KTR	1 1_6_677	802.7	616.8	0.133	0.099	0.7433
1	1	0	6	3T3 oF, ERK-KTR	1 1_6_678	899.8	616.3	0.267	0.142	0.5303
1	1	0	6	3T3 oF, ERK-KTR	1 1_6_679	547.3	620.9	0.248	0.180	0.7227
1	1	0	6	3T3 oF, ERK-KTR	1 1_6_680	567.5	618.2	0.281	0.242	0.8625
1	1	0	6	3T3 oF, ERK-KTR	1 1_6_681	110.6	624	0.122	0.082	0.6745
1	1	0	6	3T3 oF, ERK-KTR	1 1_6_683	244.8	620.8	0.140	0.101	0.7201
1	1	0	6	3T3 oF, ERK-KTR	1 1_6_685	331	623.8	0.136	0.108	0.7921
1	1	0	6	3T3 oF, ERK-KTR	1 1_6_686	644.1	624.9	0.164	0.119	0.7282
1	1	0	6	3T3 oF, ERK-KTR	1 1_6_687	479.1	625.3	0.150	0.136	0.9068
1	1	0	6	3T3 oF, ERK-KTR	1 1_6_690	381.5	634.1	0.110	0.105	0.9478
1	1	0	6	3T3 oF, ERK-KTR	1 1_6_691	421.8	632.9	0.149	0.122	0.8158
1	1	0	6	3T3 oF, ERK-KTR	1 1_6_692	983.5	634.3	0.121	0.087	0.7160
1	1	0	6	3T3 oF, ERK-KTR	1 1_6_694	584.1	636.5	0.625	0.422	0.6744
1	1	0	6	3T3 oF, ERK-KTR	1 1_6_695	860.7	638.9	0.147	0.132	0.9007
1	1	0	6	3T3 oF, ERK-KTR	1 1_6_696	310.8	639.4	0.122	0.083	0.6821
1	1	0	6	3T3 oF, ERK-KTR	1 1_6_697	774.7	638.3	0.140	0.102	0.7267
1	1	0	6	3T3 oF, ERK-KTR	1 1_6_698	518.8	640.6	0.259	0.180	0.6946
1	1	0	6	3T3 oF, ERK-KTR	1 1_6_699	634.1	640.6	0.324	0.329	1.0173
1	1	0	6	3T3 oF, ERK-KTR	1 1_6_700	678.9	642.8	0.157	0.108	0.6860
1	1	0	6	3T3 oF, ERK-KTR	1 1_6_701	710.6	641.5	0.210	0.142	0.6749
1	1	0	6	3T3 oF, ERK-KTR	1 1_6_702	749.1	641	0.207	0.140	0.6742
1	1	0	6	3T3 oF, ERK-KTR	1 1_6_703	806.8	639.5	0.166	0.134	0.8061
1	1	0	6	3T3 oF, ERK-KTR	1 1_6_704	545.9	644.6	0.242	0.214	0.8855
1	1	0	6	3T3 oF, ERK-KTR	1 1_6_705	265.6	646.2	0.122	0.101	0.8323
1	1	0	6	3T3 oF, ERK-KTR	1 1_6_707	208	647.2	0.155	0.085	0.5497
1	1	0	6	3T3 oF, ERK-KTR	1 1_6_708	228.4	648	0.112	0.092	0.8200
1	1	0	6	3T3 oF, ERK-KTR	1 1_6_709	359	649.1	0.141	0.102	0.7261
1	1	0	6	3T3 oF, ERK-KTR	1 1_6_710	410.2	651.4	0.154	0.108	0.7009
1	1	0	6	3T3 oF, ERK-KTR	1 1_6_711	35.6	651.1	0.119	0.075	0.6296
1	1	0	6	3T3 oF, ERK-KTR	1 1_6_712	334.7	648.4	0.137	0.114	0.8290
1	1	0	6	3T3 oF, ERK-KTR	1 1_6_714	462.3	651.1	0.139	0.119	0.8514
1	1	0	6	3T3 oF, ERK-KTR	1 1_6_715	936.7	653.2	0.118	0.095	0.8045
1	1	0	6	3T3 oF, ERK-KTR	1 1_6_716	491.7	654.8	0.257	0.168	0.6543
1	1	0	6	3T3 oF, ERK-KTR	1 1_6_717	647.3	654.8	0.293	0.160	0.5468
1	1	0	6	3T3 oF, ERK-KTR	1 1_6_720	801.6	662.5	0.164	0.132	0.8064
1	1	0	6	3T3 oF, ERK-KTR	1 1_6_721	667.5	662.1	0.135	0.126	0.9354
1	1	0	6	3T3 oF, ERK-KTR	1 1_6_722	708.8	664.9	0.177	0.130	0.7325
1	1	0	6	3T3 oF, ERK-KTR	1 1_6_723	855	664.9	0.141	0.123	0.8729
1	1	0	6	3T3 oF, ERK-KTR	1 1_6_725	282.8	670	0.153	0.119	0.7794
1	1	0	6	3T3 oF, ERK-KTR	1 1_6_726	631.5	668.3	0.269	0.336	1.2463
1	1	0	6	3T3 oF, ERK-KTR	1 1_6_727	154.2	669	0.185	0.103	0.5586
1	1	0	6	3T3 oF, ERK-KTR	1 1_6_728	451.9	671.8	0.165	0.127	0.7652
1	1	0	6	3T3 oF, ERK-KTR	1 1_6_729	735.8	671.4	0.193	0.141	0.7300
1	1	0	6	3T3 oF, ERK-KTR	1 1_6_730	245.5	676.2	0.152	0.110	0.7224
1	1	0	6	3T3 oF, ERK-KTR	1 1_6_731	383.8	677.3	0.160	0.105	0.6575
1	1	0	6	3T3 oF, ERK-KTR	1 1_6_735	542.5	678.1	0.191	0.154	0.8038
1	1	0	6	3T3 oF, ERK-KTR	1 1_6_736	889.8	677.4	0.151	0.105	0.6915
1	1	0	6	3T3 oF, ERK-KTR	1 1_6_737	945.8	680	0.112	0.101	0.8991
1	1	0	6	3T3 oF, ERK-KTR	1 1_6_740	126.8	680.7	0.150	0.118	0.7925
1	1	0	6	3T3 oF, ERK-KTR	1 1_6_741	421.7	683.3	0.142	0.108	0.7583
1	1	0	6	3T3 oF, ERK-KTR	1 1_6_742	354.3	681.6	0.178	0.118	0.6615
1	1	0	6	3T3 oF, ERK-KTR	1 1_6_743	617.9	685.6	0.357	0.356	0.9982
1	1	0	6	3T3 oF, ERK-KTR	1 1_6_744	570.3	687.4	0.247	0.273	1.1080
1	1	0	6	3T3 oF, ERK-KTR	1 1_6_745	496.1	689.6	0.183	0.154	0.8421
1	1	0	6	3T3 oF, ERK-KTR	1 1_6_747	698.1	689.5	0.180	0.133	0.7402
1	1	0	6	3T3 oF, ERK-KTR	1 1_6_749	1008.4	694.4	0.247	0.196	0.7919
1	1	0	6	3T3 oF, ERK-KTR	1 1_6_750	635.7	695.6	0.302	0.208	0.6864
1	1	0	6	3T3 oF, ERK-KTR	1 1_6_751	114.5	697.7	0.149	0.125	0.8389
1	1	0	6	3T3 oF, ERK-KTR	1 1_6_752	383	700.3	0.141	0.088	0.6223
1	1	0	6	3T3 oF, ERK-KTR	1 1_6_753	440.7	697.7	0.133	0.107	0.8020
1	1	0	6	3T3 oF, ERK-KTR	1 1_6_754	603.2	697.9	0.279	0.226	0.8111
1	1	0	6	3T3 oF, ERK-KTR	1 1_6_756	817.5	697.4	0.261	0.156	0.5966
1	1	0	6	3T3 oF, ERK-KTR	1 1_6_757	243.3	698.5	0.140	0.106	0.7607
1	1	0	6	3T3 oF, ERK-KTR	1 1_6_758	846.3	698.5	0.205	0.134	0.6565
1	1	0	6	3T3 oF, ERK-KTR	1 1_6_759	675.2	698.6	0.207	0.139	0.6701
1	1	0	6	3T3 oF, ERK-KTR	1 1_6_760	519	700.2	0.152	0.129	0.8535
1	1	0	6	3T3 oF, ERK-KTR	1 1_6_761	730.4	695.9	0.257	0.148	0.5740
1	1	0	6	3T3 oF, ERK-KTR	1 1_6_762	347.8	702.2	0.177	0.114	0.6464
1	1	0	6	3T3 oF, ERK-KTR	1 1_6_763	269.6	700.1	0.173	0.137	0.7911
1	1	0	6	3T3 oF, ERK-KTR	1 1_6_764	792	704.4	0.129	0.089	0.6843
1	1	0	6	3T3 oF, ERK-KTR	1 1_6_766	157.8	708.7	0.173	0.121	0.7011
1	1	0	6	3T3 oF, ERK-KTR	1 1_6_767	538.4	708.8	0.147	0.121	0.8214
1	1	0	6	3T3 oF, ERK-KTR	1 1_6_768	567.6	707.5	0.231	0.149	0.6446
1	1	0	6	3T3 oF, ERK-KTR	1 1_6_769	949.5	709.2	0.242	0.127	0.5234
1	1	0	6	3T3 oF, ERK-KTR	1 1_6_771	416.6	711.6	0.145	0.097	0.6684
1	1	0	6	3T3 oF, ERK-KTR	1 1_6_772	649.7	712.4	0.206	0.153	0.7403
1	1	0	6	3T3 oF, ERK-KTR	1 1_6_773	617.9	711.3	0.261	0.216	0.8267
1	1	0	6	3T3 oF, ERK-KTR	1 1_6_774	300.9	716.9	0.180	0.143	0.7896
1	1	0	6	3T3 oF, ERK-KTR	1 1_6_775	80.5	714.5	0.119	0.114	0.9569
1	1	0	6	3T3 oF, ERK-KTR	1 1_6_776	464.6	709.3	0.162	0.140	0.8652
1	1	0	6	3T3 oF, ERK-KTR	1 1_6_777	707	716.3	0.147	0.123	0.8339
1	1	0	6	3T3 oF, ERK-KTR	1 1_6_779	497.8	721.4	0.137	0.112	0.8154
1	1	0	6	3T3 oF, ERK-KTR	1 1_6_780	748.8	723.9	0.174	0.111	0.6362
1	1	0	6	3T3 oF, ERK-KTR	1 1_6_781	637.1	725.8	0.369	0.203	0.5489
1	1	0	6	3T3 oF, ERK-KTR	1 1_6_782	983.6	721.8	0.166	0.149	0.8985
1	1	0	6	3T3 oF, ERK-KTR	1 1_6_785	269.2	729.8	0.237	0.150	0.6354
1	1	0	6	3T3 oF, ERK-KTR	1 1_6_786	342.1	730.3	0.162	0.111	0.6830
1	1	0	6	3T3 oF, ERK-KTR	1 1_6_787	529.1	731.3	0.139	0.108	0.7734
1	1	0	6	3T3 oF, ERK-KTR	1 1_6_788	708.9	736.2	0.126	0.098	0.7770
1	1	0	6	3T3 oF, ERK-KTR	1 1_6_789	838.6	731.7	0.205	0.153	0.7465
1	1	0	6	3T3 oF, ERK-KTR	1 1_6_790	440.9	731.9	0.166	0.119	0.7199
1	1	0	6	3T3 oF, ERK-KTR	1 1_6_792	777	733.6	0.129	0.100	0.7785
1	1	0	6	3T3 oF, ERK-KTR	1 1_6_793	465.1	737.3	0.126	0.097	0.7674
1	1	0	6	3T3 oF, ERK-KTR	1 1_6_794	364.5	738.1	0.157	0.107	0.6830
1	1	0	6	3T3 oF, ERK-KTR	1 1_6_795	676.3	735.6	0.182	0.138	0.7588
1	1	0	6	3T3 oF, ERK-KTR	1 1_6_797	121.1	741	0.268	0.143	0.5348
1	1	0	6	3T3 oF, ERK-KTR	1 1_6_798	608.1	740.3	0.297	0.225	0.7563
1	1	0	6	3T3 oF, ERK-KTR	1 1_6_800	810.4	739.9	0.124	0.121	0.9762
1	1	0	6	3T3 oF, ERK-KTR	1 1_6_801	299.1	745.5	0.151	0.129	0.8510
1	1	0	6	3T3 oF, ERK-KTR	1 1_6_802	739.2	744.1	0.118	0.108	0.9169
1	1	0	6	3T3 oF, ERK-KTR	1 1_6_803	491.8	744.3	0.123	0.089	0.7194
1	1	0	6	3T3 oF, ERK-KTR	1 1_6_806	147.4	747.4	0.143	0.107	0.7462
1	1	0	6	3T3 oF, ERK-KTR	1 1_6_807	629.1	747.3	0.263	0.175	0.6667
1	1	0	6	3T3 oF, ERK-KTR	1 1_6_808	213.3	750.8	0.127	0.112	0.8836
1	1	0	6	3T3 oF, ERK-KTR	1 1_6_809	410.6	747.4	0.128	0.094	0.7344
1	1	0	6	3T3 oF, ERK-KTR	1 1_6_810	601.2	754.6	0.200	0.121	0.6041
1	1	0	6	3T3 oF, ERK-KTR	1 1_6_811	85.6	753.2	0.185	0.148	0.8021
1	1	0	6	3T3 oF, ERK-KTR	1 1_6_812	269.2	754.3	0.216	0.144	0.6686
1	1	0	6	3T3 oF, ERK-KTR	1 1_6_813	759	755.5	0.162	0.116	0.7195
1	1	0	6	3T3 oF, ERK-KTR	1 1_6_814	645	755.7	0.220	0.159	0.7205
1	1	0	6	3T3 oF, ERK-KTR	1 1_6_815	668.6	754	0.204	0.135	0.6632
1	1	0	6	3T3 oF, ERK-KTR	1 1_6_816	792.8	756	0.112	0.093	0.8333
1	1	0	6	3T3 oF, ERK-KTR	1 1_6_818	384	758.6	0.180	0.113	0.6269
1	1	0	6	3T3 oF, ERK-KTR	1 1_6_819	109.1	759.3	0.162	0.117	0.7205
1	1	0	6	3T3 oF, ERK-KTR	1 1_6_820	417.2	767	0.105	0.087	0.8319
1	1	0	6	3T3 oF, ERK-KTR	1 1_6_821	434.5	759.1	0.115	0.085	0.7409
1	1	0	6	3T3 oF, ERK-KTR	1 1_6_822	700.1	762.9	0.174	0.100	0.5773
1	1	0	6	3T3 oF, ERK-KTR	1 1_6_823	725.7	763.8	0.160	0.093	0.5818
1	1	0	6	3T3 oF, ERK-KTR	1 1_6_824	815.6	764.2	0.114	0.078	0.6799
1	1	0	6	3T3 oF, ERK-KTR	1 1_6_825	363.2	765.4	0.176	0.122	0.6897
1	1	0	6	3T3 oF, ERK-KTR	1 1_6_826	535.2	764	0.143	0.108	0.7551
1	1	0	6	3T3 oF, ERK-KTR	1 1_6_827	920.5	769.3	0.148	0.087	0.5872
1	1	0	6	3T3 oF, ERK-KTR	1 1_6_829	91.3	771.5	0.188	0.109	0.5784
1	1	0	6	3T3 oF, ERK-KTR	1 1_6_830	784	773.4	0.121	0.082	0.6812
1	1	0	6	3T3 oF, ERK-KTR	1 1_6_831	283.1	773.9	0.152	0.117	0.7701
1	1	0	6	3T3 oF, ERK-KTR	1 1_6_832	197.3	774.7	0.130	0.099	0.7645
1	1	0	6	3T3 oF, ERK-KTR	1 1_6_833	318.8	772.8	0.172	0.118	0.6853
1	1	0	6	3T3 oF, ERK-KTR	1 1_6_834	954.2	776.2	0.109	0.096	0.8811
1	1	0	6	3T3 oF, ERK-KTR	1 1_6_837	558.6	778.1	0.391	0.146	0.3737
1	1	0	6	3T3 oF, ERK-KTR	1 1_6_838	663.1	778.7	0.156	0.123	0.7900
1	1	0	6	3T3 oF, ERK-KTR	1 1_6_840	978.1	778.5	0.232	0.126	0.5440
1	1	0	6	3T3 oF, ERK-KTR	1 1_6_841	755.2	780.5	0.287	0.123	0.4303
1	1	0	6	3T3 oF, ERK-KTR	1 1_6_843	120.3	781.7	0.122	0.085	0.6970
1	1	0	6	3T3 oF, ERK-KTR	1 1_6_844	391.2	784.7	0.179	0.093	0.5223
1	1	0	6	3T3 oF, ERK-KTR	1 1_6_845	633.5	781.3	0.184	0.114	0.6192
1	1	0	6	3T3 oF, ERK-KTR	1 1_6_846	535.5	786.5	0.151	0.097	0.6441
1	1	0	6	3T3 oF, ERK-KTR	1 1_6_847	575.5	785.2	0.184	0.112	0.6055
1	1	0	6	3T3 oF, ERK-KTR	1 1_6_850	468.7	790.6	0.131	0.081	0.6227
1	1	0	6	3T3 oF, ERK-KTR	1 1_6_852	237.7	791.1	0.134	0.137	1.0198
1	1	0	6	3T3 oF, ERK-KTR	1 1_6_853	884.7	793.5	0.138	0.085	0.6152
1	1	0	6	3T3 oF, ERK-KTR	1 1_6_855	772.2	793.2	0.147	0.102	0.6925
1	1	0	6	3T3 oF, ERK-KTR	1 1_6_857	29.5	796	0.157	0.087	0.5531
1	1	0	6	3T3 oF, ERK-KTR	1 1_6_858	311	796.3	0.170	0.115	0.6734
1	1	0	6	3T3 oF, ERK-KTR	1 1_6_860	794	798.4	0.140	0.100	0.7126
1	1	0	6	3T3 oF, ERK-KTR	1 1_6_864	95.8	804.5	0.125	0.095	0.7611
1	1	0	6	3T3 oF, ERK-KTR	1 1_6_865	215.6	803.8	0.122	0.080	0.6580
1	1	0	6	3T3 oF, ERK-KTR	1 1_6_866	640.4	803.9	0.161	0.085	0.5255
1	1	0	6	3T3 oF, ERK-KTR	1 1_6_869	114.5	807.4	0.138	0.100	0.7190
1	1	0	6	3T3 oF, ERK-KTR	1 1_6_870	544	807.3	0.129	0.097	0.7485
1	1	0	6	3T3 oF, ERK-KTR	1 1_6_871	753.1	806.1	0.140	0.104	0.7434
1	1	0	6	3T3 oF, ERK-KTR	1 1_6_873	295.8	809.4	0.171	0.127	0.7436
1	1	0	6	3T3 oF, ERK-KTR	1 1_6_878	476.9	818.4	0.124	0.084	0.6775
1	1	0	6	3T3 oF, ERK-KTR	1 1_6_879	564.3	815.9	0.129	0.081	0.6263
1	1	0	6	3T3 oF, ERK-KTR	1 1_6_880	741.6	819.1	0.120	0.079	0.6571
1	1	0	6	3T3 oF, ERK-KTR	1 1_6_881	689.3	821.1	0.115	0.100	0.8681
1	1	0	6	3T3 oF, ERK-KTR	1 1_6_882	252.3	819.7	0.442	0.210	0.4752
1	1	0	6	3T3 oF, ERK-KTR	1 1_6_884	785.8	825.6	0.166	0.136	0.8164
1	1	0	6	3T3 oF, ERK-KTR	1 1_6_886	266	832.6	0.262	0.181	0.6904
1	1	0	6	3T3 oF, ERK-KTR	1 1_6_890	506.3	833.1	0.123	0.086	0.6955
1	1	0	6	3T3 oF, ERK-KTR	1 1_6_891	301.5	834.5	0.221	0.157	0.7127
1	1	0	6	3T3 oF, ERK-KTR	1 1_6_892	701	837.4	0.280	0.228	0.8143
1	1	0	6	3T3 oF, ERK-KTR	1 1_6_894	841.1	838.6	0.139	0.099	0.7117
1	1	0	6	3T3 oF, ERK-KTR	1 1_6_895	867.6	835.4	0.120	0.079	0.6631
1	1	0	6	3T3 oF, ERK-KTR	1 1_6_898	674.6	841.7	0.167	0.151	0.9044
1	1	0	6	3T3 oF, ERK-KTR	1 1_6_900	331.2	842	0.143	0.110	0.7704
1	1	0	6	3T3 oF, ERK-KTR	1 1_6_901	722.4	840.9	0.178	0.136	0.7608
1	1	0	6	3T3 oF, ERK-KTR	1 1_6_903	242.1	848.4	0.215	0.142	0.6602
1	1	0	6	3T3 oF, ERK-KTR	1 1_6_904	279.6	850.4	0.276	0.183	0.6620
1	1	0	6	3T3 oF, ERK-KTR	1 1_6_905	886	848.6	0.118	0.076	0.6451
1	1	0	6	3T3 oF, ERK-KTR	1 1_6_909	768.7	848.6	0.114	0.105	0.9195
1	1	0	6	3T3 oF, ERK-KTR	1 1_6_910	376	855.2	0.118	0.081	0.6895
1	1	0	6	3T3 oF, ERK-KTR	1 1_6_915	353.1	859.8	0.118	0.079	0.6741
1	1	0	6	3T3 oF, ERK-KTR	1 1_6_916	160.7	859.4	0.127	0.078	0.6103
1	1	0	6	3T3 oF, ERK-KTR	1 1_6_917	731.1	859.3	0.184	0.127	0.6894
1	1	0	6	3T3 oF, ERK-KTR	1 1_6_919	865.9	862.9	0.125	0.084	0.6744
1	1	0	6	3T3 oF, ERK-KTR	1 1_6_920	512.2	862	0.160	0.103	0.6424
1	1	0	6	3T3 oF, ERK-KTR	1 1_6_921	848.7	862.7	0.136	0.076	0.5544
1	1	0	6	3T3 oF, ERK-KTR	1 1_6_923	263.9	863.9	0.239	0.199	0.8343
1	1	0	6	3T3 oF, ERK-KTR	1 1_6_924	693.8	864.3	0.308	0.256	0.8296
1	1	0	6	3T3 oF, ERK-KTR	1 1_6_927	446.1	865.6	0.151	0.110	0.7269
1	1	0	6	3T3 oF, ERK-KTR	1 1_6_928	661	870.1	0.229	0.150	0.6529
1	1	0	6	3T3 oF, ERK-KTR	1 1_6_929	754.4	868.7	0.135	0.078	0.5776
1	1	0	6	3T3 oF, ERK-KTR	1 1_6_931	318.9	870.6	0.166	0.122	0.7396
1	1	0	6	3T3 oF, ERK-KTR	1 1_6_932	485.4	867.3	0.155	0.114	0.7325
1	1	0	6	3T3 oF, ERK-KTR	1 1_6_934	111.1	876	0.144	0.102	0.7063
1	1	0	6	3T3 oF, ERK-KTR	1 1_6_935	179.4	874.8	0.135	0.081	0.6012
1	1	0	6	3T3 oF, ERK-KTR	1 1_6_937	384	881.1	0.145	0.088	0.6106
1	1	0	6	3T3 oF, ERK-KTR	1 1_6_938	714	880.4	0.273	0.186	0.6822
1	1	0	6	3T3 oF, ERK-KTR	1 1_6_943	466.5	886.2	0.201	0.121	0.6013
1	1	0	6	3T3 oF, ERK-KTR	1 1_6_944	282.5	890.7	0.193	0.153	0.7929
1	1	0	6	3T3 oF, ERK-KTR	1 1_6_947	246.4	889.8	0.297	0.207	0.6994
1	1	0	6	3T3 oF, ERK-KTR	1 1_6_948	517.3	891.6	0.138	0.110	0.7975
1	1	0	6	3T3 oF, ERK-KTR	1 1_6_950	418	892	0.159	0.099	0.6249
1	1	0	6	3T3 oF, ERK-KTR	1 1_6_951	538.1	894.4	0.140	0.089	0.6367
1	1	0	6	3T3 oF, ERK-KTR	1 1_6_954	744.2	896.6	0.129	0.086	0.6703
1	1	0	6	3T3 oF, ERK-KTR	1 1_6_957	777.1	900.5	0.128	0.077	0.5986
1	1	0	6	3T3 oF, ERK-KTR	1 1_6_958	19.7	902	0.113	0.093	0.8260
1	1	0	6	3T3 oF, ERK-KTR	1 1_6_959	188.6	905.6	0.130	0.095	0.7317
1	1	0	6	3T3 oF, ERK-KTR	1 1_6_960	727.5	909	0.156	0.106	0.6838
1	1	0	6	3T3 oF, ERK-KTR	1 1_6_961	327.7	904.5	0.115	0.072	0.6248
1	1	0	6	3T3 oF, ERK-KTR	1 1_6_962	670.9	908.9	0.124	0.114	0.9212
1	1	0	6	3T3 oF, ERK-KTR	1 1_6_965	870.4	912.9	0.140	0.104	0.7423
1	1	0	6	3T3 oF, ERK-KTR	1 1_6_966	888.4	912.4	0.114	0.095	0.8383
1	1	0	6	3T3 oF, ERK-KTR	1 1_6_968	551.9	913.7	0.208	0.114	0.5478
1	1	0	6	3T3 oF, ERK-KTR	1 1_6_969	692.1	914.9	0.154	0.134	0.8705
1	1	0	6	3T3 oF, ERK-KTR	1 1_6_970	149.7	917.5	0.123	0.101	0.8267
1	1	0	6	3T3 oF, ERK-KTR	1 1_6_972	490	916.9	0.174	0.112	0.6425
1	1	0	6	3T3 oF, ERK-KTR	1 1_6_974	85	922.2	0.118	0.083	0.7066
1	1	0	6	3T3 oF, ERK-KTR	1 1_6_976	783.4	921.6	0.145	0.116	0.8015
1	1	0	6	3T3 oF, ERK-KTR	1 1_6_979	912.7	930.8	0.119	0.091	0.7698
1	1	0	6	3T3 oF, ERK-KTR	1 1_6_980	398.2	931.3	0.123	0.099	0.8073
1	1	0	6	3T3 oF, ERK-KTR	1 1_6_983	36.4	931.2	0.124	0.095	0.7687
1	1	0	6	3T3 oF, ERK-KTR	1 1_6_984	124	932.5	0.109	0.090	0.8254
1	1	0	6	3T3 oF, ERK-KTR	1 1_6_985	704.4	935.9	0.135	0.097	0.7214
1	1	0	6	3T3 oF, ERK-KTR	1 1_6_987	751.5	937.7	0.134	0.103	0.7677
1	1	0	6	3T3 oF, ERK-KTR	1 1_6_990	518.7	936.9	0.134	0.098	0.7289
1	1	0	6	3T3 oF, ERK-KTR	1 1_6_993	239.7	941.2	0.108	0.123	1.1419
1	1	0	6	3T3 oF, ERK-KTR	1 1_6_994	93.7	943.5	0.128	0.090	0.7031
1	1	0	6	3T3 oF, ERK-KTR	1 1_6_995	902	943.5	0.245	0.106	0.4347
1	1	0	6	3T3 oF, ERK-KTR	1 1_6_998	716.1	949.9	0.169	0.094	0.5539
1	1	0	6	3T3 oF, ERK-KTR	1 1_6_999	417.4	947.1	0.125	0.089	0.7073
1	1	0	6	3T3 oF, ERK-KTR	1 1_6_1000	853.5	947.1	0.117	0.092	0.7846
1	1	0	6	3T3 oF, ERK-KTR	1 1_6_1001	498.2	950.8	0.151	0.095	0.6304
1	1	0	6	3T3 oF, ERK-KTR	1 1_6_1002	767.3	948.9	0.237	0.131	0.5536
1	1	0	6	3T3 oF, ERK-KTR	1 1_6_1003	168	950.2	0.156	0.105	0.6718
1	1	0	6	3T3 oF, ERK-KTR	1 1_6_1005	532.3	953	0.114	0.096	0.8364
1	1	0	6	3T3 oF, ERK-KTR	1 1_6_1009	146.1	952.6	0.179	0.094	0.5232
1	1	0	6	3T3 oF, ERK-KTR	1 1_6_1011	52.7	955.4	0.152	0.102	0.6677
1	1	0	6	3T3 oF, ERK-KTR	1 1_6_1016	128	959.1	0.159	0.112	0.7078
1	1	0	6	3T3 oF, ERK-KTR	1 1_6_1017	364.4	959	0.118	0.076	0.6428
1	1	0	6	3T3 oF, ERK-KTR	1 1_6_1020	157.2	965.4	0.223	0.108	0.4848
1	1	0	6	3T3 oF, ERK-KTR	1 1_6_1023	746.7	966.3	0.131	0.100	0.7601
1	1	0	6	3T3 oF, ERK-KTR	1 1_6_1024	873.1	967.5	0.124	0.096	0.7753
1	1	0	6	3T3 oF, ERK-KTR	1 1_6_1025	71.5	967.3	0.122	0.092	0.7569
1	1	0	6	3T3 oF, ERK-KTR	1 1_6_1027	783.3	969.8	0.115	0.082	0.7104
1	1	0	6	3T3 oF, ERK-KTR	1 1_6_1028	689.8	969.8	0.110	0.087	0.7923
1	1	0	6	3T3 oF, ERK-KTR	1 1_6_1029	382.3	974.8	0.124	0.081	0.6545
1	1	0	6	3T3 oF, ERK-KTR	1 1_6_1031	169.3	980.4	0.152	0.115	0.7584
1	1	0	6	3T3 oF, ERK-KTR	1 1_6_1032	236.2	977.6	0.135	0.087	0.6449
1	1	0	6	3T3 oF, ERK-KTR	1 1_6_1037	409.8	983.3	0.123	0.083	0.6721
1	1	0	6	3T3 oF, ERK-KTR	1 1_6_1038	960.4	983.9	0.264	0.151	0.5700
1	1	0	6	3T3 oF, ERK-KTR	1 1_6_1040	765.9	985.4	0.194	0.091	0.4683
1	1	0	6	3T3 oF, ERK-KTR	1 1_6_1043	640.9	990.3	0.125	0.075	0.5990
1	1	0	6	3T3 oF, ERK-KTR	1 1_6_1045	84.8	988.9	0.109	0.081	0.7459
1	1	0	6	3T3 oF, ERK-KTR	1 1_6_1046	128.7	989.2	0.125	0.096	0.7665
1	1	0	6	3T3 oF, ERK-KTR	1 1_6_1047	927.8	988.4	0.112	0.096	0.8548
1	1	0	6	3T3 oF, ERK-KTR	1 1_6_1048	876.7	992.2	0.140	0.089	0.6316
1	1	0	6	3T3 oF, ERK-KTR	1 1_6_1049	210.1	996	0.186	0.160	0.8586
1	1	0	6	3T3 oF, ERK-KTR	1 1_6_1052	617	999.6	0.124	0.087	0.6997
1	1	0	6	3T3 oF, ERK-KTR	1 1_6_1057	231.5	1004.7	0.148	0.105	0.7108
1	1	0	6	3T3 oF, ERK-KTR	1 1_6_1059	167.9	1003.9	0.128	0.105	0.8239
1	1	0	6	3T3 oF, ERK-KTR	1 1_6_1060	194.2	1007.9	0.211	0.166	0.7856
1	1	0	6	3T3 oF, ERK-KTR	1 1_6_1061	505.2	1008.8	0.112	0.076	0.6826
1	1	0	6	3T3 oF, ERK-KTR	1 1_6_1062	791.2	1009.6	0.135	0.092	0.6791
1	1	0	7	3T3 oF, ERK-KTR	1 1_7_1	777.9	10.4	0.147	0.109	0.7383
1	1	0	7	3T3 oF, ERK-KTR	1 1_7_4	397.1	15.4	0.142	0.132	0.9330
1	1	0	7	3T3 oF, ERK-KTR	1 1_7_6	635.4	16.3	0.131	0.096	0.7356
1	1	0	7	3T3 oF, ERK-KTR	1 1_7_12	797.3	23.1	0.161	0.140	0.8668
1	1	0	7	3T3 oF, ERK-KTR	1 1_7_15	607.6	22.8	0.136	0.121	0.8920
1	1	0	7	3T3 oF, ERK-KTR	1 1_7_20	473.4	29.9	0.119	0.121	1.0138
1	1	0	7	3T3 oF, ERK-KTR	1 1_7_22	512.7	28.1	0.150	0.108	0.7205
1	1	0	7	3T3 oF, ERK-KTR	1 1_7_23	824.7	28.7	0.115	0.112	0.9751
1	1	0	7	3T3 oF, ERK-KTR	1 1_7_29	781	34.2	0.148	0.136	0.9178
1	1	0	7	3T3 oF, ERK-KTR	1 1_7_30	860.7	37.5	0.123	0.101	0.8224
1	1	0	7	3T3 oF, ERK-KTR	1 1_7_31	379	36.8	0.129	0.112	0.8717
1	1	0	7	3T3 oF, ERK-KTR	1 1_7_38	410.6	41.9	0.156	0.143	0.9168
1	1	0	7	3T3 oF, ERK-KTR	1 1_7_43	599.4	48.5	0.112	0.102	0.9139
1	1	0	7	3T3 oF, ERK-KTR	1 1_7_44	888.1	50.6	0.126	0.113	0.8973
1	1	0	7	3T3 oF, ERK-KTR	1 1_7_48	827.5	57.9	0.115	0.112	0.9708
1	1	0	7	3T3 oF, ERK-KTR	1 1_7_55	907.6	59.4	0.170	0.106	0.6251
1	1	0	7	3T3 oF, ERK-KTR	1 1_7_57	789.4	61.6	0.255	0.150	0.5884
1	1	0	7	3T3 oF, ERK-KTR	1 1_7_59	396.3	64.9	0.116	0.097	0.8336
1	1	0	7	3T3 oF, ERK-KTR	1 1_7_60	431.6	62.7	0.128	0.120	0.9364
1	1	0	7	3T3 oF, ERK-KTR	1 1_7_65	761.6	67.3	0.148	0.119	0.8059
1	1	0	7	3T3 oF, ERK-KTR	1 1_7_69	861.8	66.2	0.112	0.100	0.8857
1	1	0	7	3T3 oF, ERK-KTR	1 1_7_70	930.1	69.9	0.112	0.087	0.7758
1	1	0	7	3T3 oF, ERK-KTR	1 1_7_72	208.1	69.1	0.108	0.093	0.8534
1	1	0	7	3T3 oF, ERK-KTR	1 1_7_73	354.8	74.2	0.116	0.085	0.7327
1	1	0	7	3T3 oF, ERK-KTR	1 1_7_76	185.1	78.2	0.127	0.096	0.7567
1	1	0	7	3T3 oF, ERK-KTR	1 1_7_80	163.2	77.6	0.159	0.093	0.5825
1	1	0	7	3T3 oF, ERK-KTR	1 1_7_81	418.9	83.5	0.117	0.091	0.7794
1	1	0	7	3T3 oF, ERK-KTR	1 1_7_90	899.1	84.9	0.114	0.097	0.8559
1	1	0	7	3T3 oF, ERK-KTR	1 1_7_91	324.9	85.3	0.113	0.090	0.7962
1	1	0	7	3T3 oF, ERK-KTR	1 1_7_92	771.1	86.3	0.132	0.119	0.9070
1	1	0	7	3T3 oF, ERK-KTR	1 1_7_93	221.9	87.8	0.123	0.095	0.7683
1	1	0	7	3T3 oF, ERK-KTR	1 1_7_98	807.9	91	0.118	0.114	0.9613
1	1	0	7	3T3 oF, ERK-KTR	1 1_7_102	29.7	96.2	0.126	0.096	0.7614
1	1	0	7	3T3 oF, ERK-KTR	1 1_7_103	163.7	99.9	0.114	0.089	0.7753
1	1	0	7	3T3 oF, ERK-KTR	1 1_7_105	252.6	101.8	0.104	0.088	0.8429
1	1	0	7	3T3 oF, ERK-KTR	1 1_7_107	724.1	101.1	0.116	0.096	0.8282
1	1	0	7	3T3 oF, ERK-KTR	1 1_7_110	230.1	105.9	0.174	0.091	0.5199
1	1	0	7	3T3 oF, ERK-KTR	1 1_7_111	395.6	103.4	0.133	0.102	0.7640
1	1	0	7	3T3 oF, ERK-KTR	1 1_7_112	487.2	106.1	0.106	0.094	0.8819
1	1	0	7	3T3 oF, ERK-KTR	1 1_7_121	130.7	111.6	0.125	0.081	0.6518
1	1	0	7	3T3 oF, ERK-KTR	1 1_7_123	323.4	114	0.120	0.087	0.7229
1	1	0	7	3T3 oF, ERK-KTR	1 1_7_124	749.3	113	0.124	0.104	0.8412
1	1	0	7	3T3 oF, ERK-KTR	1 1_7_128	513.4	122	0.123	0.087	0.7053
1	1	0	7	3T3 oF, ERK-KTR	1 1_7_130	87.8	128.7	0.115	0.081	0.7055
1	1	0	7	3T3 oF, ERK-KTR	1 1_7_132	690.8	125.9	0.121	0.095	0.7863
1	1	0	7	3T3 oF, ERK-KTR	1 1_7_135	376.2	128.9	0.148	0.079	0.5317
1	1	0	7	3T3 oF, ERK-KTR	1 1_7_140	713.7	127.5	0.117	0.097	0.8292
1	1	0	7	3T3 oF, ERK-KTR	1 1_7_143	476	135.6	0.187	0.080	0.4274
1	1	0	7	3T3 oF, ERK-KTR	1 1_7_148	732.3	139.8	0.121	0.099	0.8151
1	1	0	7	3T3 oF, ERK-KTR	1 1_7_151	759.9	141	0.112	0.089	0.7985
1	1	0	7	3T3 oF, ERK-KTR	1 1_7_155	166.1	146.5	0.126	0.083	0.6571
1	1	0	7	3T3 oF, ERK-KTR	1 1_7_159	829.9	155.9	0.163	0.088	0.5427
1	1	0	7	3T3 oF, ERK-KTR	1 1_7_168	519	160.1	0.134	0.087	0.6544
1	1	0	7	3T3 oF, ERK-KTR	1 1_7_177	424.6	164	0.140	0.097	0.6940
1	1	0	7	3T3 oF, ERK-KTR	1 1_7_193	846.8	180.8	0.124	0.108	0.8723
1	1	0	7	3T3 oF, ERK-KTR	1 1_7_215	604.4	200.5	0.140	0.092	0.6611
1	1	0	7	3T3 oF, ERK-KTR	1 1_7_218	856.4	203.2	0.159	0.148	0.9277
1	1	0	7	3T3 oF, ERK-KTR	1 1_7_222	463.1	210.5	0.146	0.083	0.5724
1	1	0	7	3T3 oF, ERK-KTR	1 1_7_224	594.3	213.1	0.251	0.118	0.4723
1	1	0	7	3T3 oF, ERK-KTR	1 1_7_227	869.2	216.7	0.281	0.123	0.4385
1	1	0	7	3T3 oF, ERK-KTR	1 1_7_230	295.8	220.8	0.114	0.083	0.7274
1	1	0	7	3T3 oF, ERK-KTR	1 1_7_233	613.9	218.7	0.136	0.096	0.7030
1	1	0	7	3T3 oF, ERK-KTR	1 1_7_234	829.2	223.2	0.168	0.128	0.7619
1	1	0	7	3T3 oF, ERK-KTR	1 1_7_255	332.7	244.8	0.141	0.084	0.5960
1	1	0	7	3T3 oF, ERK-KTR	1 1_7_263	536.7	254.4	0.136	0.101	0.7410
1	1	0	7	3T3 oF, ERK-KTR	1 1_7_268	597.9	258.2	0.150	0.110	0.7365
1	1	0	7	3T3 oF, ERK-KTR	1 1_7_274	563.4	259	0.104	0.097	0.9397
1	1	0	7	3T3 oF, ERK-KTR	1 1_7_276	143.6	259	0.157	0.126	0.8061
1	1	0	7	3T3 oF, ERK-KTR	1 1_7_281	358.7	265.4	0.137	0.106	0.7703
1	1	0	7	3T3 oF, ERK-KTR	1 1_7_292	327.8	274.4	0.117	0.089	0.7625
1	1	0	7	3T3 oF, ERK-KTR	1 1_7_299	535.9	280.7	0.142	0.111	0.7840
1	1	0	7	3T3 oF, ERK-KTR	1 1_7_300	568.7	281.2	0.111	0.123	1.1107
1	1	0	7	3T3 oF, ERK-KTR	1 1_7_302	375.1	283.8	0.110	0.083	0.7537
1	1	0	7	3T3 oF, ERK-KTR	1 1_7_305	509.6	281.1	0.170	0.126	0.7419
1	1	0	7	3T3 oF, ERK-KTR	1 1_7_308	701.1	287.1	0.128	0.090	0.7055
1	1	0	7	3T3 oF, ERK-KTR	1 1_7_309	216	291.8	0.136	0.081	0.5936
1	1	0	7	3T3 oF, ERK-KTR	1 1_7_311	601.9	290.9	0.147	0.140	0.9515
1	1	0	7	3T3 oF, ERK-KTR	1 1_7_314	486.1	296.1	0.157	0.118	0.7505
1	1	0	7	3T3 oF, ERK-KTR	1 1_7_317	175.4	298.4	0.177	0.142	0.8058
1	1	0	7	3T3 oF, ERK-KTR	1 1_7_318	437.6	298.7	0.123	0.085	0.6883
1	1	0	7	3T3 oF, ERK-KTR	1 1_7_319	515	300.6	0.142	0.132	0.9288
1	1	0	7	3T3 oF, ERK-KTR	1 1_7_320	981.3	298.4	0.137	0.076	0.5519
1	1	0	7	3T3 oF, ERK-KTR	1 1_7_324	680.9	304.3	0.119	0.087	0.7350
1	1	0	7	3T3 oF, ERK-KTR	1 1_7_326	461.7	306.8	0.112	0.093	0.8276
1	1	0	7	3T3 oF, ERK-KTR	1 1_7_330	543.7	310.2	0.170	0.149	0.8767
1	1	0	7	3T3 oF, ERK-KTR	1 1_7_336	627.3	310.7	0.111	0.088	0.7913
1	1	0	7	3T3 oF, ERK-KTR	1 1_7_337	701.1	313.4	0.113	0.083	0.7326
1	1	0	7	3T3 oF, ERK-KTR	1 1_7_340	344.5	315.3	0.112	0.089	0.7943
1	1	0	7	3T3 oF, ERK-KTR	1 1_7_342	425.7	314	0.151	0.092	0.6095
1	1	0	7	3T3 oF, ERK-KTR	1 1_7_343	990.8	315.9	0.116	0.081	0.6970
1	1	0	7	3T3 oF, ERK-KTR	1 1_7_344	503.6	320.6	0.162	0.153	0.9438
1	1	0	7	3T3 oF, ERK-KTR	1 1_7_345	166.8	320.8	0.123	0.078	0.6344
1	1	0	7	3T3 oF, ERK-KTR	1 1_7_350	575.4	324.5	0.165	0.166	1.0011
1	1	0	7	3T3 oF, ERK-KTR	1 1_7_355	453.5	328.2	0.138	0.102	0.7365
1	1	0	7	3T3 oF, ERK-KTR	1 1_7_356	530.7	327.1	0.202	0.181	0.8950
1	1	0	7	3T3 oF, ERK-KTR	1 1_7_358	610.9	330.2	0.120	0.112	0.9341
1	1	0	7	3T3 oF, ERK-KTR	1 1_7_364	1006	334.9	0.114	0.087	0.7617
1	1	0	7	3T3 oF, ERK-KTR	1 1_7_366	647.9	336.1	0.114	0.089	0.7795
1	1	0	7	3T3 oF, ERK-KTR	1 1_7_373	959.7	344.6	0.111	0.082	0.7443
1	1	0	7	3T3 oF, ERK-KTR	1 1_7_376	157.3	347.3	0.128	0.086	0.6749
1	1	0	7	3T3 oF, ERK-KTR	1 1_7_377	437.1	347.7	0.134	0.100	0.7442
1	1	0	7	3T3 oF, ERK-KTR	1 1_7_383	627.8	355.6	0.144	0.102	0.7078
1	1	0	7	3T3 oF, ERK-KTR	1 1_7_386	574.1	360	0.183	0.170	0.9277
1	1	0	7	3T3 oF, ERK-KTR	1 1_7_387	614.2	362	0.165	0.134	0.8099
1	1	0	7	3T3 oF, ERK-KTR	1 1_7_388	647.8	361.3	0.120	0.090	0.7528
1	1	0	7	3T3 oF, ERK-KTR	1 1_7_389	598.6	363.5	0.290	0.161	0.5566
1	1	0	7	3T3 oF, ERK-KTR	1 1_7_391	439.9	365.4	0.157	0.117	0.7434
1	1	0	7	3T3 oF, ERK-KTR	1 1_7_393	544.7	365.2	0.221	0.207	0.9385
1	1	0	7	3T3 oF, ERK-KTR	1 1_7_397	476.6	371.3	0.216	0.167	0.7715
1	1	0	7	3T3 oF, ERK-KTR	1 1_7_400	509.4	370.2	0.289	0.231	0.8018
1	1	0	7	3T3 oF, ERK-KTR	1 1_7_403	109.5	373.8	0.114	0.072	0.6313
1	1	0	7	3T3 oF, ERK-KTR	1 1_7_406	960.2	373.5	0.192	0.105	0.5469
1	1	0	7	3T3 oF, ERK-KTR	1 1_7_407	17.8	374.4	0.114	0.086	0.7546
1	1	0	7	3T3 oF, ERK-KTR	1 1_7_410	399.2	376.2	0.157	0.118	0.7525
1	1	0	7	3T3 oF, ERK-KTR	1 1_7_412	636.3	382	0.150	0.116	0.7763
1	1	0	7	3T3 oF, ERK-KTR	1 1_7_414	981.1	384.1	0.112	0.089	0.7982
1	1	0	7	3T3 oF, ERK-KTR	1 1_7_417	503.3	389.6	0.279	0.270	0.9656
1	1	0	7	3T3 oF, ERK-KTR	1 1_7_420	334.9	390.3	0.127	0.104	0.8192
1	1	0	7	3T3 oF, ERK-KTR	1 1_7_422	456.1	392.4	0.169	0.150	0.8878
1	1	0	7	3T3 oF, ERK-KTR	1 1_7_427	550.7	396.9	0.204	0.197	0.9653
1	1	0	7	3T3 oF, ERK-KTR	1 1_7_431	949.6	403.7	0.135	0.110	0.8164
1	1	0	7	3T3 oF, ERK-KTR	1 1_7_432	605.9	401.1	0.160	0.138	0.8661
1	1	0	7	3T3 oF, ERK-KTR	1 1_7_434	393.6	400.2	0.136	0.119	0.8752
1	1	0	7	3T3 oF, ERK-KTR	1 1_7_435	367.1	404.3	0.143	0.103	0.7199
1	1	0	7	3T3 oF, ERK-KTR	1 1_7_437	281.5	402.4	0.116	0.098	0.8447
1	1	0	7	3T3 oF, ERK-KTR	1 1_7_440	539.2	412.3	0.219	0.270	1.2342
1	1	0	7	3T3 oF, ERK-KTR	1 1_7_441	565.3	409.8	0.175	0.127	0.7271
1	1	0	7	3T3 oF, ERK-KTR	1 1_7_442	630.1	411.2	0.151	0.114	0.7567
1	1	0	7	3T3 oF, ERK-KTR	1 1_7_443	403.9	416.8	0.151	0.136	0.9016
1	1	0	7	3T3 oF, ERK-KTR	1 1_7_444	508.7	415.9	0.429	0.312	0.7271
1	1	0	7	3T3 oF, ERK-KTR	1 1_7_445	424	416.5	0.211	0.120	0.5702
1	1	0	7	3T3 oF, ERK-KTR	1 1_7_446	602.5	418.4	0.139	0.116	0.8337
1	1	0	7	3T3 oF, ERK-KTR	1 1_7_448	359.8	424.8	0.128	0.113	0.8830
1	1	0	7	3T3 oF, ERK-KTR	1 1_7_449	443.9	417.4	0.157	0.120	0.7631
1	1	0	7	3T3 oF, ERK-KTR	1 1_7_450	317.3	421.6	0.150	0.122	0.8138
1	1	0	7	3T3 oF, ERK-KTR	1 1_7_451	378.6	428.2	0.207	0.156	0.7543
1	1	0	7	3T3 oF, ERK-KTR	1 1_7_452	559.9	426.7	0.285	0.148	0.5172
1	1	0	7	3T3 oF, ERK-KTR	1 1_7_456	930.9	433.7	0.235	0.107	0.4552
1	1	0	7	3T3 oF, ERK-KTR	1 1_7_457	219.7	434.6	0.163	0.117	0.7161
1	1	0	7	3T3 oF, ERK-KTR	1 1_7_458	539.2	431.5	0.235	0.239	1.0176
1	1	0	7	3T3 oF, ERK-KTR	1 1_7_459	624.7	436.1	0.128	0.092	0.7191
1	1	0	7	3T3 oF, ERK-KTR	1 1_7_460	971.2	439.1	0.111	0.089	0.8024
1	1	0	7	3T3 oF, ERK-KTR	1 1_7_461	22.7	444.4	0.132	0.093	0.7053
1	1	0	7	3T3 oF, ERK-KTR	1 1_7_462	199.6	439.5	0.165	0.123	0.7473
1	1	0	7	3T3 oF, ERK-KTR	1 1_7_463	300.3	440.6	0.252	0.134	0.5294
1	1	0	7	3T3 oF, ERK-KTR	1 1_7_464	467.8	438.6	0.236	0.176	0.7478
1	1	0	7	3T3 oF, ERK-KTR	1 1_7_465	574.5	440.9	0.182	0.122	0.6739
1	1	0	7	3T3 oF, ERK-KTR	1 1_7_467	390.1	443	0.201	0.146	0.7279
1	1	0	7	3T3 oF, ERK-KTR	1 1_7_468	264.2	445.8	0.136	0.106	0.7754
1	1	0	7	3T3 oF, ERK-KTR	1 1_7_469	335.5	446	0.139	0.105	0.7602
1	1	0	7	3T3 oF, ERK-KTR	1 1_7_470	777.2	446.5	0.131	0.081	0.6156
1	1	0	7	3T3 oF, ERK-KTR	1 1_7_471	735.8	449.6	0.113	0.078	0.6935
1	1	0	7	3T3 oF, ERK-KTR	1 1_7_473	180.9	450	0.321	0.151	0.4704
1	1	0	7	3T3 oF, ERK-KTR	1 1_7_474	501.9	448.8	0.472	0.373	0.7884
1	1	0	7	3T3 oF, ERK-KTR	1 1_7_475	805.9	450.1	0.152	0.085	0.5586
1	1	0	7	3T3 oF, ERK-KTR	1 1_7_476	548.6	458.7	0.190	0.140	0.7365
1	1	0	7	3T3 oF, ERK-KTR	1 1_7_477	445.3	457.7	0.147	0.131	0.8925
1	1	0	7	3T3 oF, ERK-KTR	1 1_7_478	485.4	461.2	0.301	0.266	0.8816
1	1	0	7	3T3 oF, ERK-KTR	1 1_7_479	212.3	462.5	0.148	0.133	0.8994
1	1	0	7	3T3 oF, ERK-KTR	1 1_7_480	319.9	461.4	0.127	0.112	0.8795
1	1	0	7	3T3 oF, ERK-KTR	1 1_7_481	662	461.2	0.114	0.079	0.6923
1	1	0	7	3T3 oF, ERK-KTR	1 1_7_482	153.5	461.9	0.148	0.120	0.8086
1	1	0	7	3T3 oF, ERK-KTR	1 1_7_483	710.8	462.4	0.169	0.091	0.5378
1	1	0	7	3T3 oF, ERK-KTR	1 1_7_485	833	463.9	0.122	0.088	0.7180
1	1	0	7	3T3 oF, ERK-KTR	1 1_7_487	15.1	466.5	0.150	0.106	0.7067
1	1	0	7	3T3 oF, ERK-KTR	1 1_7_488	376	466.8	0.139	0.107	0.7685
1	1	0	7	3T3 oF, ERK-KTR	1 1_7_493	532.6	467.4	0.291	0.288	0.9896
1	1	0	7	3T3 oF, ERK-KTR	1 1_7_495	466.5	475.3	0.204	0.182	0.8931
1	1	0	7	3T3 oF, ERK-KTR	1 1_7_496	637.4	473.5	0.111	0.082	0.7405
1	1	0	7	3T3 oF, ERK-KTR	1 1_7_498	433.9	475.5	0.160	0.124	0.7737
1	1	0	7	3T3 oF, ERK-KTR	1 1_7_499	935.7	474.4	0.112	0.099	0.8804
1	1	0	7	3T3 oF, ERK-KTR	1 1_7_500	678	474.5	0.127	0.082	0.6475
1	1	0	7	3T3 oF, ERK-KTR	1 1_7_501	736.9	481.2	0.140	0.110	0.7902
1	1	0	7	3T3 oF, ERK-KTR	1 1_7_503	651.7	487.5	0.131	0.086	0.6603
1	1	0	7	3T3 oF, ERK-KTR	1 1_7_504	867.4	486.4	0.130	0.088	0.6800
1	1	0	7	3T3 oF, ERK-KTR	1 1_7_505	834.8	487.4	0.114	0.090	0.7924
1	1	0	7	3T3 oF, ERK-KTR	1 1_7_507	252.8	492	0.151	0.131	0.8625
1	1	0	7	3T3 oF, ERK-KTR	1 1_7_508	48.9	493.9	0.125	0.097	0.7784
1	1	0	7	3T3 oF, ERK-KTR	1 1_7_509	125.1	492.6	0.138	0.085	0.6182
1	1	0	7	3T3 oF, ERK-KTR	1 1_7_510	545	490.7	0.235	0.229	0.9772
1	1	0	7	3T3 oF, ERK-KTR	1 1_7_511	95.4	495.4	0.121	0.090	0.7412
1	1	0	7	3T3 oF, ERK-KTR	1 1_7_512	940.7	496.9	0.128	0.084	0.6523
1	1	0	7	3T3 oF, ERK-KTR	1 1_7_513	197.3	497.6	0.144	0.130	0.9008
1	1	0	7	3T3 oF, ERK-KTR	1 1_7_515	71.9	502.1	0.126	0.094	0.7440
1	1	0	7	3T3 oF, ERK-KTR	1 1_7_516	169.1	500	0.158	0.120	0.7581
1	1	0	7	3T3 oF, ERK-KTR	1 1_7_517	487.3	501.7	0.203	0.224	1.1022
1	1	0	7	3T3 oF, ERK-KTR	1 1_7_518	423.2	500.5	0.136	0.107	0.7894
1	1	0	7	3T3 oF, ERK-KTR	1 1_7_519	332.8	504.2	0.158	0.132	0.8397
1	1	0	7	3T3 oF, ERK-KTR	1 1_7_520	453.9	499.9	0.221	0.188	0.8508
1	1	0	7	3T3 oF, ERK-KTR	1 1_7_521	878.3	502.1	0.155	0.099	0.6378
1	1	0	7	3T3 oF, ERK-KTR	1 1_7_522	788.8	503.8	0.127	0.096	0.7558
1	1	0	7	3T3 oF, ERK-KTR	1 1_7_523	225	505.4	0.268	0.145	0.5400
1	1	0	7	3T3 oF, ERK-KTR	1 1_7_524	277.6	506.6	0.125	0.117	0.9339
1	1	0	7	3T3 oF, ERK-KTR	1 1_7_525	732.9	504.6	0.152	0.112	0.7327
1	1	0	7	3T3 oF, ERK-KTR	1 1_7_526	913.3	504.7	0.117	0.110	0.9332
1	1	0	7	3T3 oF, ERK-KTR	1 1_7_527	144.4	511.8	0.118	0.110	0.9324
1	1	0	7	3T3 oF, ERK-KTR	1 1_7_528	517	510.5	0.249	0.265	1.0635
1	1	0	7	3T3 oF, ERK-KTR	1 1_7_529	839	510.7	0.143	0.095	0.6615
1	1	0	7	3T3 oF, ERK-KTR	1 1_7_530	814.7	513.4	0.123	0.105	0.8505
1	1	0	7	3T3 oF, ERK-KTR	1 1_7_531	570.9	513.2	0.229	0.196	0.8537
1	1	0	7	3T3 oF, ERK-KTR	1 1_7_532	683.4	514.9	0.108	0.098	0.9133
1	1	0	7	3T3 oF, ERK-KTR	1 1_7_533	406	514.7	0.240	0.114	0.4755
1	1	0	7	3T3 oF, ERK-KTR	1 1_7_535	767.6	517.4	0.155	0.109	0.7033
1	1	0	7	3T3 oF, ERK-KTR	1 1_7_536	893.3	520	0.117	0.093	0.7991
1	1	0	7	3T3 oF, ERK-KTR	1 1_7_537	865.8	518.9	0.149	0.093	0.6259
1	1	0	7	3T3 oF, ERK-KTR	1 1_7_539	92.5	524	0.118	0.084	0.7116
1	1	0	7	3T3 oF, ERK-KTR	1 1_7_540	166.4	526.7	0.166	0.120	0.7248
1	1	0	7	3T3 oF, ERK-KTR	1 1_7_541	301.6	526.5	0.229	0.137	0.5958
1	1	0	7	3T3 oF, ERK-KTR	1 1_7_542	396.8	528.6	0.146	0.098	0.6736
1	1	0	7	3T3 oF, ERK-KTR	1 1_7_543	786.3	527.3	0.148	0.115	0.7790
1	1	0	7	3T3 oF, ERK-KTR	1 1_7_545	727.6	528	0.116	0.102	0.8836
1	1	0	7	3T3 oF, ERK-KTR	1 1_7_546	199.5	527.5	0.144	0.112	0.7826
1	1	0	7	3T3 oF, ERK-KTR	1 1_7_547	227.8	532.9	0.167	0.126	0.7499
1	1	0	7	3T3 oF, ERK-KTR	1 1_7_548	470	528.3	0.214	0.210	0.9776
1	1	0	7	3T3 oF, ERK-KTR	1 1_7_549	518	531.8	0.240	0.230	0.9608
1	1	0	7	3T3 oF, ERK-KTR	1 1_7_550	127	530.9	0.107	0.093	0.8650
1	1	0	7	3T3 oF, ERK-KTR	1 1_7_551	847.4	536.5	0.124	0.098	0.7878
1	1	0	7	3T3 oF, ERK-KTR	1 1_7_552	554.7	534.9	0.416	0.269	0.6477
1	1	0	7	3T3 oF, ERK-KTR	1 1_7_553	333.6	536.4	0.137	0.110	0.8039
1	1	0	7	3T3 oF, ERK-KTR	1 1_7_554	821.4	536.7	0.134	0.104	0.7814
1	1	0	7	3T3 oF, ERK-KTR	1 1_7_555	51.8	539.2	0.132	0.094	0.7126
1	1	0	7	3T3 oF, ERK-KTR	1 1_7_556	387.3	542.1	0.127	0.099	0.7789
1	1	0	7	3T3 oF, ERK-KTR	1 1_7_557	886.9	542.7	0.117	0.092	0.7887
1	1	0	7	3T3 oF, ERK-KTR	1 1_7_558	488.6	544	0.257	0.232	0.9027
1	1	0	7	3T3 oF, ERK-KTR	1 1_7_559	635.7	542.4	0.098	0.117	1.2018
1	1	0	7	3T3 oF, ERK-KTR	1 1_7_560	366.4	546	0.126	0.103	0.8157
1	1	0	7	3T3 oF, ERK-KTR	1 1_7_561	587.6	545.8	0.148	0.153	1.0347
1	1	0	7	3T3 oF, ERK-KTR	1 1_7_562	241	545	0.152	0.112	0.7336
1	1	0	7	3T3 oF, ERK-KTR	1 1_7_563	964.3	551.1	0.131	0.114	0.8707
1	1	0	7	3T3 oF, ERK-KTR	1 1_7_564	746.5	550.4	0.166	0.133	0.8025
1	1	0	7	3T3 oF, ERK-KTR	1 1_7_566	24.4	554	0.104	0.096	0.9182
1	1	0	7	3T3 oF, ERK-KTR	1 1_7_567	125.3	552.3	0.121	0.091	0.7524
1	1	0	7	3T3 oF, ERK-KTR	1 1_7_568	151.3	551.2	0.146	0.117	0.8023
1	1	0	7	3T3 oF, ERK-KTR	1 1_7_569	805.3	554.7	0.176	0.124	0.7040
1	1	0	7	3T3 oF, ERK-KTR	1 1_7_570	987.9	555.5	0.135	0.108	0.8012
1	1	0	7	3T3 oF, ERK-KTR	1 1_7_572	776.7	555	0.176	0.136	0.7743
1	1	0	7	3T3 oF, ERK-KTR	1 1_7_573	205.6	559.3	0.141	0.100	0.7128
1	1	0	7	3T3 oF, ERK-KTR	1 1_7_574	544.7	558.4	0.208	0.190	0.9123
1	1	0	7	3T3 oF, ERK-KTR	1 1_7_575	729.3	558.9	0.163	0.120	0.7339
1	1	0	7	3T3 oF, ERK-KTR	1 1_7_576	455.6	559.2	0.150	0.149	0.9933
1	1	0	7	3T3 oF, ERK-KTR	1 1_7_577	500.5	563.9	0.238	0.222	0.9297
1	1	0	7	3T3 oF, ERK-KTR	1 1_7_578	838.1	564.9	0.135	0.118	0.8757
1	1	0	7	3T3 oF, ERK-KTR	1 1_7_579	138.4	566.5	0.213	0.123	0.5770
1	1	0	7	3T3 oF, ERK-KTR	1 1_7_580	287.6	568.3	0.183	0.153	0.8326
1	1	0	7	3T3 oF, ERK-KTR	1 1_7_581	259.5	568.8	0.146	0.118	0.8049
1	1	0	7	3T3 oF, ERK-KTR	1 1_7_583	172	570.8	0.118	0.105	0.8953
1	1	0	7	3T3 oF, ERK-KTR	1 1_7_584	331.5	569.7	0.144	0.132	0.9158
1	1	0	7	3T3 oF, ERK-KTR	1 1_7_585	468.4	572.2	0.238	0.227	0.9537
1	1	0	7	3T3 oF, ERK-KTR	1 1_7_586	791.2	571.6	0.155	0.139	0.8953
1	1	0	7	3T3 oF, ERK-KTR	1 1_7_588	362	581	0.152	0.118	0.7789
1	1	0	7	3T3 oF, ERK-KTR	1 1_7_590	974.6	578.2	0.191	0.109	0.5702
1	1	0	7	3T3 oF, ERK-KTR	1 1_7_591	391.3	582.2	0.175	0.133	0.7578
1	1	0	7	3T3 oF, ERK-KTR	1 1_7_592	512.8	583.8	0.211	0.156	0.7407
1	1	0	7	3T3 oF, ERK-KTR	1 1_7_593	544.3	584.7	0.159	0.138	0.8696
1	1	0	7	3T3 oF, ERK-KTR	1 1_7_595	672.8	588.8	0.153	0.111	0.7226
1	1	0	7	3T3 oF, ERK-KTR	1 1_7_596	827.8	588.1	0.221	0.151	0.6853
1	1	0	7	3T3 oF, ERK-KTR	1 1_7_597	768.8	592.2	0.292	0.145	0.4985
1	1	0	7	3T3 oF, ERK-KTR	1 1_7_598	578.2	593.5	0.188	0.157	0.8349
1	1	0	7	3T3 oF, ERK-KTR	1 1_7_599	109.6	593.6	0.109	0.105	0.9624
1	1	0	7	3T3 oF, ERK-KTR	1 1_7_601	866.1	588.7	0.184	0.118	0.6448
1	1	0	7	3T3 oF, ERK-KTR	1 1_7_602	486.7	595.6	0.228	0.195	0.8540
1	1	0	7	3T3 oF, ERK-KTR	1 1_7_603	629.6	595.5	0.119	0.103	0.8660
1	1	0	7	3T3 oF, ERK-KTR	1 1_7_604	232.9	597.7	0.151	0.120	0.7980
1	1	0	7	3T3 oF, ERK-KTR	1 1_7_605	740.2	595.9	0.102	0.125	1.2243
1	1	0	7	3T3 oF, ERK-KTR	1 1_7_606	890.6	596.4	0.159	0.110	0.6955
1	1	0	7	3T3 oF, ERK-KTR	1 1_7_607	260.7	598.3	0.155	0.142	0.9205
1	1	0	7	3T3 oF, ERK-KTR	1 1_7_608	960.7	599.9	0.128	0.122	0.9548
1	1	0	7	3T3 oF, ERK-KTR	1 1_7_610	14.8	604	0.139	0.120	0.8644
1	1	0	7	3T3 oF, ERK-KTR	1 1_7_611	72.7	605.4	0.300	0.201	0.6705
1	1	0	7	3T3 oF, ERK-KTR	1 1_7_612	387.9	606.8	0.168	0.138	0.8225
1	1	0	7	3T3 oF, ERK-KTR	1 1_7_614	357.1	607.3	0.190	0.158	0.8276
1	1	0	7	3T3 oF, ERK-KTR	1 1_7_615	533	606.7	0.173	0.119	0.6884
1	1	0	7	3T3 oF, ERK-KTR	1 1_7_616	158	604.7	0.133	0.101	0.7631
1	1	0	7	3T3 oF, ERK-KTR	1 1_7_617	817	608	0.239	0.157	0.6577
1	1	0	7	3T3 oF, ERK-KTR	1 1_7_618	39.9	608.9	0.179	0.153	0.8538
1	1	0	7	3T3 oF, ERK-KTR	1 1_7_619	910.1	608.3	0.161	0.134	0.8280
1	1	0	7	3T3 oF, ERK-KTR	1 1_7_620	1011.1	610.9	0.112	0.081	0.7257
1	1	0	7	3T3 oF, ERK-KTR	1 1_7_622	456.4	610	0.257	0.191	0.7428
1	1	0	7	3T3 oF, ERK-KTR	1 1_7_623	871.1	611.4	0.180	0.136	0.7583
1	1	0	7	3T3 oF, ERK-KTR	1 1_7_624	420.8	612.5	0.184	0.181	0.9825
1	1	0	7	3T3 oF, ERK-KTR	1 1_7_625	498.1	612.1	0.188	0.142	0.7531
1	1	0	7	3T3 oF, ERK-KTR	1 1_7_626	624.2	614.4	0.133	0.111	0.8300
1	1	0	7	3T3 oF, ERK-KTR	1 1_7_628	570.4	617.6	0.164	0.115	0.6993
1	1	0	7	3T3 oF, ERK-KTR	1 1_7_629	302.5	614.8	0.197	0.176	0.8927
1	1	0	7	3T3 oF, ERK-KTR	1 1_7_631	117.3	620.6	0.158	0.101	0.6398
1	1	0	7	3T3 oF, ERK-KTR	1 1_7_632	744.9	621.3	0.218	0.170	0.7780
1	1	0	7	3T3 oF, ERK-KTR	1 1_7_633	437.9	620.6	0.205	0.205	0.9989
1	1	0	7	3T3 oF, ERK-KTR	1 1_7_634	92.6	622.9	0.176	0.113	0.6408
1	1	0	7	3T3 oF, ERK-KTR	1 1_7_635	53.7	625.2	0.192	0.176	0.9180
1	1	0	7	3T3 oF, ERK-KTR	1 1_7_636	778.7	625.4	0.201	0.150	0.7451
1	1	0	7	3T3 oF, ERK-KTR	1 1_7_637	142.7	627.1	0.117	0.092	0.7894
1	1	0	7	3T3 oF, ERK-KTR	1 1_7_638	348.3	629.1	0.232	0.184	0.7952
1	1	0	7	3T3 oF, ERK-KTR	1 1_7_639	536	628.5	0.174	0.117	0.6709
1	1	0	7	3T3 oF, ERK-KTR	1 1_7_640	997.8	625	0.115	0.077	0.6723
1	1	0	7	3T3 oF, ERK-KTR	1 1_7_641	482	627.8	0.171	0.143	0.8366
1	1	0	7	3T3 oF, ERK-KTR	1 1_7_642	225.3	630	0.168	0.159	0.9482
1	1	0	7	3T3 oF, ERK-KTR	1 1_7_643	805.6	632.1	0.184	0.140	0.7600
1	1	0	7	3T3 oF, ERK-KTR	1 1_7_645	838.9	630.6	0.159	0.133	0.8369
1	1	0	7	3T3 oF, ERK-KTR	1 1_7_647	183.8	632.5	0.168	0.102	0.6054
1	1	0	7	3T3 oF, ERK-KTR	1 1_7_648	502	636.2	0.166	0.117	0.7066
1	1	0	7	3T3 oF, ERK-KTR	1 1_7_650	68.7	637.5	0.179	0.129	0.7197
1	1	0	7	3T3 oF, ERK-KTR	1 1_7_651	372.8	639	0.218	0.173	0.7954
1	1	0	7	3T3 oF, ERK-KTR	1 1_7_652	879.5	638.2	0.178	0.124	0.6943
1	1	0	7	3T3 oF, ERK-KTR	1 1_7_653	202.3	643.1	0.191	0.137	0.7176
1	1	0	7	3T3 oF, ERK-KTR	1 1_7_654	328	642	0.348	0.217	0.6241
1	1	0	7	3T3 oF, ERK-KTR	1 1_7_655	717.9	642.3	0.236	0.181	0.7649
1	1	0	7	3T3 oF, ERK-KTR	1 1_7_656	29.6	643.6	0.108	0.098	0.9051
1	1	0	7	3T3 oF, ERK-KTR	1 1_7_657	289.7	645.3	0.301	0.221	0.7344
1	1	0	7	3T3 oF, ERK-KTR	1 1_7_658	394.6	645.3	0.466	0.264	0.5657
1	1	0	7	3T3 oF, ERK-KTR	1 1_7_659	622.2	644.4	0.160	0.121	0.7560
1	1	0	7	3T3 oF, ERK-KTR	1 1_7_660	153.1	646.8	0.149	0.100	0.6740
1	1	0	7	3T3 oF, ERK-KTR	1 1_7_661	455	644.8	0.173	0.175	1.0136
1	1	0	7	3T3 oF, ERK-KTR	1 1_7_662	959.3	645.1	0.115	0.090	0.7827
1	1	0	7	3T3 oF, ERK-KTR	1 1_7_663	48.7	648.8	0.190	0.105	0.5497
1	1	0	7	3T3 oF, ERK-KTR	1 1_7_665	571.7	646.1	0.156	0.113	0.7224
1	1	0	7	3T3 oF, ERK-KTR	1 1_7_666	523.1	648.6	0.133	0.102	0.7661
1	1	0	7	3T3 oF, ERK-KTR	1 1_7_667	591.5	652.1	0.154	0.116	0.7533
1	1	0	7	3T3 oF, ERK-KTR	1 1_7_668	817	649.9	0.164	0.118	0.7169
1	1	0	7	3T3 oF, ERK-KTR	1 1_7_669	743.2	653.6	0.240	0.214	0.8890
1	1	0	7	3T3 oF, ERK-KTR	1 1_7_671	18.1	663.3	0.211	0.120	0.5704
1	1	0	7	3T3 oF, ERK-KTR	1 1_7_672	426.1	657.4	0.282	0.248	0.8811
1	1	0	7	3T3 oF, ERK-KTR	1 1_7_673	210.5	661	0.201	0.152	0.7550
1	1	0	7	3T3 oF, ERK-KTR	1 1_7_674	936.4	659.4	0.139	0.111	0.7950
1	1	0	7	3T3 oF, ERK-KTR	1 1_7_675	895.1	660.1	0.130	0.092	0.7034
1	1	0	7	3T3 oF, ERK-KTR	1 1_7_676	480.4	660	0.140	0.118	0.8474
1	1	0	7	3T3 oF, ERK-KTR	1 1_7_677	784	662.6	0.199	0.152	0.7649
1	1	0	7	3T3 oF, ERK-KTR	1 1_7_678	168.2	661.3	0.142	0.105	0.7399
1	1	0	7	3T3 oF, ERK-KTR	1 1_7_679	505.9	663.6	0.153	0.115	0.7489
1	1	0	7	3T3 oF, ERK-KTR	1 1_7_680	705.3	665	0.216	0.152	0.7056
1	1	0	7	3T3 oF, ERK-KTR	1 1_7_681	836.5	665.5	0.160	0.114	0.7170
1	1	0	7	3T3 oF, ERK-KTR	1 1_7_682	258.2	664.5	0.201	0.170	0.8481
1	1	0	7	3T3 oF, ERK-KTR	1 1_7_683	60.1	667.5	0.119	0.089	0.7492
1	1	0	7	3T3 oF, ERK-KTR	1 1_7_684	309	669.2	0.234	0.197	0.8423
1	1	0	7	3T3 oF, ERK-KTR	1 1_7_685	191.4	669.3	0.165	0.102	0.6143
1	1	0	7	3T3 oF, ERK-KTR	1 1_7_686	355.7	669.8	0.199	0.185	0.9294
1	1	0	7	3T3 oF, ERK-KTR	1 1_7_687	585.4	669.9	0.162	0.119	0.7323
1	1	0	7	3T3 oF, ERK-KTR	1 1_7_688	132.9	674.2	0.115	0.080	0.6968
1	1	0	7	3T3 oF, ERK-KTR	1 1_7_689	958.3	671.5	0.114	0.086	0.7551
1	1	0	7	3T3 oF, ERK-KTR	1 1_7_690	94	675.2	0.115	0.079	0.6883
1	1	0	7	3T3 oF, ERK-KTR	1 1_7_691	231.2	673.1	0.178	0.135	0.7601
1	1	0	7	3T3 oF, ERK-KTR	1 1_7_692	455.3	676.5	0.161	0.143	0.8911
1	1	0	7	3T3 oF, ERK-KTR	1 1_7_693	776.2	680.1	0.217	0.173	0.7971
1	1	0	7	3T3 oF, ERK-KTR	1 1_7_695	381.8	680.6	0.178	0.166	0.9348
1	1	0	7	3T3 oF, ERK-KTR	1 1_7_696	921.7	680.4	0.138	0.094	0.6802
1	1	0	7	3T3 oF, ERK-KTR	1 1_7_697	259.2	683	0.184	0.146	0.7927
1	1	0	7	3T3 oF, ERK-KTR	1 1_7_698	752.6	682.3	0.352	0.192	0.5446
1	1	0	7	3T3 oF, ERK-KTR	1 1_7_699	830.3	683.4	0.135	0.119	0.8786
1	1	0	7	3T3 oF, ERK-KTR	1 1_7_700	572.9	683.6	0.126	0.103	0.8187
1	1	0	7	3T3 oF, ERK-KTR	1 1_7_701	689.7	684.1	0.136	0.116	0.8498
1	1	0	7	3T3 oF, ERK-KTR	1 1_7_702	407.8	684.5	0.243	0.197	0.8118
1	1	0	7	3T3 oF, ERK-KTR	1 1_7_703	430.8	686	0.271	0.194	0.7151
1	1	0	7	3T3 oF, ERK-KTR	1 1_7_704	342	692	0.207	0.167	0.8057
1	1	0	7	3T3 oF, ERK-KTR	1 1_7_705	499	685.3	0.156	0.136	0.8696
1	1	0	7	3T3 oF, ERK-KTR	1 1_7_706	877.4	687	0.128	0.089	0.6896
1	1	0	7	3T3 oF, ERK-KTR	1 1_7_707	663.4	685.9	0.155	0.111	0.7186
1	1	0	7	3T3 oF, ERK-KTR	1 1_7_708	528.3	688.2	0.169	0.119	0.7075
1	1	0	7	3T3 oF, ERK-KTR	1 1_7_709	48.2	691.5	0.109	0.091	0.8374
1	1	0	7	3T3 oF, ERK-KTR	1 1_7_710	633.9	688.2	0.140	0.115	0.8200
1	1	0	7	3T3 oF, ERK-KTR	1 1_7_711	162.5	693.1	0.146	0.095	0.6497
1	1	0	7	3T3 oF, ERK-KTR	1 1_7_712	479.1	688.8	0.178	0.130	0.7323
1	1	0	7	3T3 oF, ERK-KTR	1 1_7_714	22.9	696.3	0.122	0.092	0.7533
1	1	0	7	3T3 oF, ERK-KTR	1 1_7_715	77.8	695.4	0.113	0.081	0.7183
1	1	0	7	3T3 oF, ERK-KTR	1 1_7_716	965.5	697.2	0.142	0.093	0.6579
1	1	0	7	3T3 oF, ERK-KTR	1 1_7_717	797.3	696.6	0.204	0.147	0.7195
1	1	0	7	3T3 oF, ERK-KTR	1 1_7_719	604.7	697.8	0.156	0.114	0.7263
1	1	0	7	3T3 oF, ERK-KTR	1 1_7_720	216.3	700	0.133	0.090	0.6794
1	1	0	7	3T3 oF, ERK-KTR	1 1_7_721	382.3	701.7	0.170	0.143	0.8428
1	1	0	7	3T3 oF, ERK-KTR	1 1_7_722	742.4	701	0.188	0.139	0.7362
1	1	0	7	3T3 oF, ERK-KTR	1 1_7_723	262.4	700.9	0.117	0.116	0.9933
1	1	0	7	3T3 oF, ERK-KTR	1 1_7_724	829.7	701.5	0.284	0.141	0.4958
1	1	0	7	3T3 oF, ERK-KTR	1 1_7_726	321.1	702.5	0.269	0.167	0.6211
1	1	0	7	3T3 oF, ERK-KTR	1 1_7_727	704.3	705	0.142	0.108	0.7602
1	1	0	7	3T3 oF, ERK-KTR	1 1_7_728	190.8	707	0.145	0.090	0.6168
1	1	0	7	3T3 oF, ERK-KTR	1 1_7_729	981.1	708.3	0.132	0.084	0.6389
1	1	0	7	3T3 oF, ERK-KTR	1 1_7_731	500.7	709.9	0.157	0.125	0.7954
1	1	0	7	3T3 oF, ERK-KTR	1 1_7_732	756.9	711.4	0.192	0.145	0.7569
1	1	0	7	3T3 oF, ERK-KTR	1 1_7_733	455.9	711.7	0.213	0.139	0.6523
1	1	0	7	3T3 oF, ERK-KTR	1 1_7_734	640.9	711.9	0.175	0.123	0.7052
1	1	0	7	3T3 oF, ERK-KTR	1 1_7_735	905.6	712	0.157	0.100	0.6390
1	1	0	7	3T3 oF, ERK-KTR	1 1_7_736	927.2	711.8	0.161	0.109	0.6803
1	1	0	7	3T3 oF, ERK-KTR	1 1_7_737	274.3	714.4	0.126	0.115	0.9112
1	1	0	7	3T3 oF, ERK-KTR	1 1_7_738	959.3	714.8	0.145	0.104	0.7167
1	1	0	7	3T3 oF, ERK-KTR	1 1_7_739	422.2	714.6	0.234	0.153	0.6523
1	1	0	7	3T3 oF, ERK-KTR	1 1_7_740	549.6	716.4	0.152	0.116	0.7640
1	1	0	7	3T3 oF, ERK-KTR	1 1_7_741	581.9	715.7	0.160	0.126	0.7893
1	1	0	7	3T3 oF, ERK-KTR	1 1_7_742	670.3	715.4	0.133	0.100	0.7516
1	1	0	7	3T3 oF, ERK-KTR	1 1_7_743	127.7	718.8	0.129	0.089	0.6943
1	1	0	7	3T3 oF, ERK-KTR	1 1_7_744	781	718.3	0.183	0.150	0.8195
1	1	0	7	3T3 oF, ERK-KTR	1 1_7_745	613.9	719.1	0.217	0.152	0.6998
1	1	0	7	3T3 oF, ERK-KTR	1 1_7_746	719.8	720.5	0.161	0.146	0.9051
1	1	0	7	3T3 oF, ERK-KTR	1 1_7_747	295.8	721	0.199	0.152	0.7642
1	1	0	7	3T3 oF, ERK-KTR	1 1_7_748	341.6	721.5	0.170	0.136	0.7992
1	1	0	7	3T3 oF, ERK-KTR	1 1_7_749	394.4	721.3	0.156	0.129	0.8239
1	1	0	7	3T3 oF, ERK-KTR	1 1_7_750	815.9	723.5	0.151	0.124	0.8227
1	1	0	7	3T3 oF, ERK-KTR	1 1_7_751	848.5	723.7	0.122	0.099	0.8147
1	1	0	7	3T3 oF, ERK-KTR	1 1_7_752	39.5	725	0.125	0.089	0.7115
1	1	0	7	3T3 oF, ERK-KTR	1 1_7_754	916	731.9	0.171	0.142	0.8319
1	1	0	7	3T3 oF, ERK-KTR	1 1_7_755	950.4	730.2	0.173	0.132	0.7668
1	1	0	7	3T3 oF, ERK-KTR	1 1_7_756	154	730.1	0.117	0.081	0.6913
1	1	0	7	3T3 oF, ERK-KTR	1 1_7_757	319.4	733.6	0.219	0.156	0.7126
1	1	0	7	3T3 oF, ERK-KTR	1 1_7_758	216.7	733.7	0.147	0.096	0.6546
1	1	0	7	3T3 oF, ERK-KTR	1 1_7_759	473.9	734.5	0.205	0.118	0.5766
1	1	0	7	3T3 oF, ERK-KTR	1 1_7_762	895.3	738.6	0.111	0.088	0.7903
1	1	0	7	3T3 oF, ERK-KTR	1 1_7_763	267.2	735.1	0.111	0.101	0.9057
1	1	0	7	3T3 oF, ERK-KTR	1 1_7_764	972.7	738.2	0.162	0.115	0.7106
1	1	0	7	3T3 oF, ERK-KTR	1 1_7_765	181.9	739.4	0.118	0.083	0.7028
1	1	0	7	3T3 oF, ERK-KTR	1 1_7_766	498.3	741.9	0.139	0.098	0.7022
1	1	0	7	3T3 oF, ERK-KTR	1 1_7_767	64.2	743.4	0.119	0.090	0.7539
1	1	0	7	3T3 oF, ERK-KTR	1 1_7_768	243.2	740.4	0.155	0.098	0.6314
1	1	0	7	3T3 oF, ERK-KTR	1 1_7_769	447.7	741.8	0.186	0.133	0.7133
1	1	0	7	3T3 oF, ERK-KTR	1 1_7_770	817.1	744.2	0.134	0.112	0.8310
1	1	0	7	3T3 oF, ERK-KTR	1 1_7_772	15.2	741	0.124	0.086	0.6930
1	1	0	7	3T3 oF, ERK-KTR	1 1_7_775	423.9	745.3	0.168	0.130	0.7732
1	1	0	7	3T3 oF, ERK-KTR	1 1_7_776	555	747	0.140	0.108	0.7734
1	1	0	7	3T3 oF, ERK-KTR	1 1_7_777	617.9	746.9	0.373	0.166	0.4461
1	1	0	7	3T3 oF, ERK-KTR	1 1_7_778	364.4	752.5	0.148	0.110	0.7423
1	1	0	7	3T3 oF, ERK-KTR	1 1_7_779	337.4	751.6	0.182	0.120	0.6587
1	1	0	7	3T3 oF, ERK-KTR	1 1_7_780	754.6	753.2	0.285	0.172	0.6034
1	1	0	7	3T3 oF, ERK-KTR	1 1_7_781	674.6	750.9	0.188	0.123	0.6553
1	1	0	7	3T3 oF, ERK-KTR	1 1_7_782	229.7	756.8	0.121	0.097	0.8010
1	1	0	7	3T3 oF, ERK-KTR	1 1_7_783	978.3	758.6	0.241	0.167	0.6932
1	1	0	7	3T3 oF, ERK-KTR	1 1_7_784	533	754.7	0.170	0.114	0.6707
1	1	0	7	3T3 oF, ERK-KTR	1 1_7_785	462.1	758.5	0.133	0.090	0.6719
1	1	0	7	3T3 oF, ERK-KTR	1 1_7_786	202.6	757.8	0.131	0.096	0.7287
1	1	0	7	3T3 oF, ERK-KTR	1 1_7_787	948.7	759.8	0.235	0.219	0.9282
1	1	0	7	3T3 oF, ERK-KTR	1 1_7_788	300.5	759.5	0.223	0.159	0.7113
1	1	0	7	3T3 oF, ERK-KTR	1 1_7_789	711.7	759.6	0.135	0.117	0.8644
1	1	0	7	3T3 oF, ERK-KTR	1 1_7_790	788.2	759.4	0.111	0.124	1.1207
1	1	0	7	3T3 oF, ERK-KTR	1 1_7_792	280.8	760.4	0.190	0.124	0.6562
1	1	0	7	3T3 oF, ERK-KTR	1 1_7_794	618.6	764.2	0.184	0.152	0.8229
1	1	0	7	3T3 oF, ERK-KTR	1 1_7_795	392	764.3	0.148	0.108	0.7320
1	1	0	7	3T3 oF, ERK-KTR	1 1_7_797	163.4	766	0.131	0.084	0.6421
1	1	0	7	3T3 oF, ERK-KTR	1 1_7_798	334.1	768.3	0.135	0.130	0.9637
1	1	0	7	3T3 oF, ERK-KTR	1 1_7_800	58.5	764.9	0.116	0.081	0.6996
1	1	0	7	3T3 oF, ERK-KTR	1 1_7_801	414.9	766.6	0.141	0.110	0.7835
1	1	0	7	3T3 oF, ERK-KTR	1 1_7_802	439.3	769.3	0.134	0.092	0.6845
1	1	0	7	3T3 oF, ERK-KTR	1 1_7_803	732	770.3	0.174	0.150	0.8575
1	1	0	7	3T3 oF, ERK-KTR	1 1_7_805	678.1	772.7	0.257	0.140	0.5427
1	1	0	7	3T3 oF, ERK-KTR	1 1_7_807	280.8	778.7	0.240	0.126	0.5278
1	1	0	7	3T3 oF, ERK-KTR	1 1_7_808	196.6	777.8	0.149	0.109	0.7319
1	1	0	7	3T3 oF, ERK-KTR	1 1_7_809	474	777.2	0.155	0.108	0.6999
1	1	0	7	3T3 oF, ERK-KTR	1 1_7_810	519.9	776.3	0.166	0.149	0.8999
1	1	0	7	3T3 oF, ERK-KTR	1 1_7_811	349.3	781.2	0.104	0.097	0.9278
1	1	0	7	3T3 oF, ERK-KTR	1 1_7_813	253.1	781.4	0.228	0.119	0.5234
1	1	0	7	3T3 oF, ERK-KTR	1 1_7_814	370.8	779.9	0.150	0.107	0.7127
1	1	0	7	3T3 oF, ERK-KTR	1 1_7_815	927.4	776.8	0.148	0.136	0.9173
1	1	0	7	3T3 oF, ERK-KTR	1 1_7_816	140.1	783.8	0.147	0.098	0.6659
1	1	0	7	3T3 oF, ERK-KTR	1 1_7_817	168.1	784.4	0.124	0.109	0.8808
1	1	0	7	3T3 oF, ERK-KTR	1 1_7_818	572.4	781.1	0.205	0.145	0.7083
1	1	0	7	3T3 oF, ERK-KTR	1 1_7_821	312	781.3	0.263	0.188	0.7147
1	1	0	7	3T3 oF, ERK-KTR	1 1_7_822	73.5	786.6	0.111	0.086	0.7680
1	1	0	7	3T3 oF, ERK-KTR	1 1_7_823	331.6	788.7	0.358	0.213	0.5937
1	1	0	7	3T3 oF, ERK-KTR	1 1_7_824	221.7	788.8	0.172	0.110	0.6406
1	1	0	7	3T3 oF, ERK-KTR	1 1_7_825	696.4	787.9	0.131	0.096	0.7330
1	1	0	7	3T3 oF, ERK-KTR	1 1_7_826	410.7	789.5	0.166	0.116	0.7004
1	1	0	7	3T3 oF, ERK-KTR	1 1_7_828	392.1	795.4	0.157	0.127	0.8090
1	1	0	7	3T3 oF, ERK-KTR	1 1_7_829	642.2	796.1	0.417	0.201	0.4831
1	1	0	7	3T3 oF, ERK-KTR	1 1_7_831	822.4	797.7	0.197	0.077	0.3918
1	1	0	7	3T3 oF, ERK-KTR	1 1_7_833	466.5	797.2	0.237	0.157	0.6634
1	1	0	7	3T3 oF, ERK-KTR	1 1_7_834	276.7	797.2	0.282	0.174	0.6170
1	1	0	7	3T3 oF, ERK-KTR	1 1_7_836	658.1	801.9	0.221	0.165	0.7495
1	1	0	7	3T3 oF, ERK-KTR	1 1_7_837	738	800.6	0.119	0.087	0.7296
1	1	0	7	3T3 oF, ERK-KTR	1 1_7_838	112.8	805.4	0.104	0.099	0.9479
1	1	0	7	3T3 oF, ERK-KTR	1 1_7_839	800.3	799.7	0.127	0.091	0.7136
1	1	0	7	3T3 oF, ERK-KTR	1 1_7_840	169.6	805.1	0.131	0.108	0.8205
1	1	0	7	3T3 oF, ERK-KTR	1 1_7_841	372.1	805.1	0.269	0.172	0.6395
1	1	0	7	3T3 oF, ERK-KTR	1 1_7_842	990.5	803.2	0.119	0.083	0.6988
1	1	0	7	3T3 oF, ERK-KTR	1 1_7_843	248.7	805.2	0.170	0.124	0.7259
1	1	0	7	3T3 oF, ERK-KTR	1 1_7_844	635.1	809.4	0.185	0.138	0.7435
1	1	0	7	3T3 oF, ERK-KTR	1 1_7_845	953.6	805.2	0.139	0.106	0.7590
1	1	0	7	3T3 oF, ERK-KTR	1 1_7_847	686.3	810.7	0.104	0.109	1.0494
1	1	0	7	3T3 oF, ERK-KTR	1 1_7_849	331.8	811.7	0.208	0.179	0.8600
1	1	0	7	3T3 oF, ERK-KTR	1 1_7_852	521.2	813.3	0.393	0.231	0.5884
1	1	0	7	3T3 oF, ERK-KTR	1 1_7_853	57	815.9	0.233	0.113	0.4871
1	1	0	7	3T3 oF, ERK-KTR	1 1_7_855	350.1	813.7	0.120	0.142	1.1817
1	1	0	7	3T3 oF, ERK-KTR	1 1_7_857	556.7	815.9	0.218	0.173	0.7926
1	1	0	7	3T3 oF, ERK-KTR	1 1_7_859	84.3	815.4	0.147	0.112	0.7616
1	1	0	7	3T3 oF, ERK-KTR	1 1_7_860	216.5	822	0.153	0.090	0.5890
1	1	0	7	3T3 oF, ERK-KTR	1 1_7_862	263.5	828.4	0.230	0.154	0.6710
1	1	0	7	3T3 oF, ERK-KTR	1 1_7_863	758.1	822.4	0.142	0.106	0.7465
1	1	0	7	3T3 oF, ERK-KTR	1 1_7_864	172.8	827.3	0.143	0.095	0.6653
1	1	0	7	3T3 oF, ERK-KTR	1 1_7_865	285.1	826.8	0.320	0.130	0.4074
1	1	0	7	3T3 oF, ERK-KTR	1 1_7_866	377.3	826.5	0.247	0.196	0.7902
1	1	0	7	3T3 oF, ERK-KTR	1 1_7_867	605.4	830.8	0.193	0.136	0.7058
1	1	0	7	3T3 oF, ERK-KTR	1 1_7_868	622.9	832.3	0.216	0.134	0.6227
1	1	0	7	3T3 oF, ERK-KTR	1 1_7_869	716.3	829	0.137	0.093	0.6806
1	1	0	7	3T3 oF, ERK-KTR	1 1_7_870	783.8	829.3	0.129	0.089	0.6936
1	1	0	7	3T3 oF, ERK-KTR	1 1_7_872	337.2	836.1	0.261	0.158	0.6046
1	1	0	7	3T3 oF, ERK-KTR	1 1_7_874	64.4	835.7	0.138	0.118	0.8539
1	1	0	7	3T3 oF, ERK-KTR	1 1_7_875	126.3	838.7	0.202	0.102	0.5051
1	1	0	7	3T3 oF, ERK-KTR	1 1_7_876	361.6	838.6	0.228	0.163	0.7155
1	1	0	7	3T3 oF, ERK-KTR	1 1_7_877	396.1	837.7	0.269	0.191	0.7088
1	1	0	7	3T3 oF, ERK-KTR	1 1_7_878	526.1	841.4	0.203	0.173	0.8504
1	1	0	7	3T3 oF, ERK-KTR	1 1_7_880	587.4	841.8	0.163	0.135	0.8280
1	1	0	7	3T3 oF, ERK-KTR	1 1_7_881	927.7	843.3	0.155	0.088	0.5668
1	1	0	7	3T3 oF, ERK-KTR	1 1_7_882	673	842.8	0.162	0.123	0.7564
1	1	0	7	3T3 oF, ERK-KTR	1 1_7_884	320.8	846.8	0.294	0.207	0.7033
1	1	0	7	3T3 oF, ERK-KTR	1 1_7_887	413.4	848.8	0.192	0.144	0.7523
1	1	0	7	3T3 oF, ERK-KTR	1 1_7_888	446.8	848.1	0.221	0.134	0.6095
1	1	0	7	3T3 oF, ERK-KTR	1 1_7_891	651.8	848.2	0.157	0.123	0.7855
1	1	0	7	3T3 oF, ERK-KTR	1 1_7_892	861.6	850.7	0.140	0.111	0.7961
1	1	0	7	3T3 oF, ERK-KTR	1 1_7_893	550.4	852.6	0.380	0.203	0.5352
1	1	0	7	3T3 oF, ERK-KTR	1 1_7_894	619.1	852.8	0.157	0.105	0.6657
1	1	0	7	3T3 oF, ERK-KTR	1 1_7_895	701.5	853.3	0.173	0.109	0.6314
1	1	0	7	3T3 oF, ERK-KTR	1 1_7_896	89.4	853.7	0.139	0.109	0.7863
1	1	0	7	3T3 oF, ERK-KTR	1 1_7_898	271	857.2	0.171	0.115	0.6706
1	1	0	7	3T3 oF, ERK-KTR	1 1_7_899	122.3	860	0.125	0.085	0.6794
1	1	0	7	3T3 oF, ERK-KTR	1 1_7_900	299.8	861.5	0.290	0.217	0.7497
1	1	0	7	3T3 oF, ERK-KTR	1 1_7_901	74.8	862	0.118	0.098	0.8297
1	1	0	7	3T3 oF, ERK-KTR	1 1_7_903	354.3	864.3	0.239	0.158	0.6596
1	1	0	7	3T3 oF, ERK-KTR	1 1_7_904	380	859.5	0.186	0.123	0.6606
1	1	0	7	3T3 oF, ERK-KTR	1 1_7_905	337.7	863.2	0.326	0.187	0.5737
1	1	0	7	3T3 oF, ERK-KTR	1 1_7_907	782.8	866.5	0.136	0.090	0.6631
1	1	0	7	3T3 oF, ERK-KTR	1 1_7_908	805.1	866.7	0.120	0.085	0.7073
1	1	0	7	3T3 oF, ERK-KTR	1 1_7_911	409.5	870.2	0.155	0.090	0.5784
1	1	0	7	3T3 oF, ERK-KTR	1 1_7_912	872.5	870.6	0.176	0.153	0.8677
1	1	0	7	3T3 oF, ERK-KTR	1 1_7_914	427.2	873.7	0.187	0.101	0.5428
1	1	0	7	3T3 oF, ERK-KTR	1 1_7_915	446.5	872.6	0.155	0.127	0.8191
1	1	0	7	3T3 oF, ERK-KTR	1 1_7_916	490.6	872.9	0.160	0.123	0.7705
1	1	0	7	3T3 oF, ERK-KTR	1 1_7_917	752.6	873.1	0.159	0.105	0.6630
1	1	0	7	3T3 oF, ERK-KTR	1 1_7_919	100	876	0.121	0.085	0.6988
1	1	0	7	3T3 oF, ERK-KTR	1 1_7_920	314.3	878.6	0.336	0.234	0.6955
1	1	0	7	3T3 oF, ERK-KTR	1 1_7_921	706.4	877.3	0.105	0.093	0.8872
1	1	0	7	3T3 oF, ERK-KTR	1 1_7_923	335.3	880.2	0.252	0.179	0.7105
1	1	0	7	3T3 oF, ERK-KTR	1 1_7_924	625.9	882.3	0.120	0.089	0.7438
1	1	0	7	3T3 oF, ERK-KTR	1 1_7_928	598.8	888	0.150	0.106	0.7079
1	1	0	7	3T3 oF, ERK-KTR	1 1_7_930	464.8	887.9	0.177	0.131	0.7403
1	1	0	7	3T3 oF, ERK-KTR	1 1_7_931	847.4	886.1	0.167	0.122	0.7270
1	1	0	7	3T3 oF, ERK-KTR	1 1_7_933	730.2	888.3	0.172	0.163	0.9459
1	1	0	7	3T3 oF, ERK-KTR	1 1_7_934	361.8	894.1	0.182	0.125	0.6874
1	1	0	7	3T3 oF, ERK-KTR	1 1_7_936	690.8	895.8	0.179	0.109	0.6114
1	1	0	7	3T3 oF, ERK-KTR	1 1_7_937	862.8	892.9	0.172	0.137	0.7950
1	1	0	7	3T3 oF, ERK-KTR	1 1_7_938	296	893.2	0.179	0.153	0.8538
1	1	0	7	3T3 oF, ERK-KTR	1 1_7_939	777.8	895.1	0.123	0.071	0.5774
1	1	0	7	3T3 oF, ERK-KTR	1 1_7_941	336	901.9	0.188	0.157	0.8378
1	1	0	7	3T3 oF, ERK-KTR	1 1_7_943	390.4	904.6	0.157	0.101	0.6438
1	1	0	7	3T3 oF, ERK-KTR	1 1_7_945	761.2	901.6	0.212	0.191	0.8993
1	1	0	7	3T3 oF, ERK-KTR	1 1_7_948	186.8	905	0.126	0.066	0.5271
1	1	0	7	3T3 oF, ERK-KTR	1 1_7_949	310.8	907.3	0.278	0.174	0.6236
1	1	0	7	3T3 oF, ERK-KTR	1 1_7_950	205.5	910.9	0.156	0.094	0.6051
1	1	0	7	3T3 oF, ERK-KTR	1 1_7_952	846.1	910.4	0.141	0.102	0.7227
1	1	0	7	3T3 oF, ERK-KTR	1 1_7_955	617.1	912.3	0.124	0.132	1.0653
1	1	0	7	3T3 oF, ERK-KTR	1 1_7_956	242.8	913.6	0.144	0.111	0.7701
1	1	0	7	3T3 oF, ERK-KTR	1 1_7_957	591.8	912.6	0.275	0.206	0.7483
1	1	0	7	3T3 oF, ERK-KTR	1 1_7_958	902.4	913	0.190	0.125	0.6560
1	1	0	7	3T3 oF, ERK-KTR	1 1_7_961	969.2	915.5	0.144	0.080	0.5587
1	1	0	7	3T3 oF, ERK-KTR	1 1_7_962	417.8	917.9	0.175	0.105	0.6004
1	1	0	7	3T3 oF, ERK-KTR	1 1_7_963	458.6	914.9	0.169	0.104	0.6184
1	1	0	7	3T3 oF, ERK-KTR	1 1_7_964	437.7	921	0.150	0.099	0.6611
1	1	0	7	3T3 oF, ERK-KTR	1 1_7_965	552.4	921.2	0.405	0.322	0.7945
1	1	0	7	3T3 oF, ERK-KTR	1 1_7_967	180.5	922.7	0.124	0.090	0.7270
1	1	0	7	3T3 oF, ERK-KTR	1 1_7_969	704	921.3	0.152	0.092	0.6064
1	1	0	7	3T3 oF, ERK-KTR	1 1_7_970	480.8	926.2	0.135	0.097	0.7224
1	1	0	7	3T3 oF, ERK-KTR	1 1_7_973	299	926.3	0.213	0.154	0.7255
1	1	0	7	3T3 oF, ERK-KTR	1 1_7_974	327	925.9	0.170	0.133	0.7817
1	1	0	7	3T3 oF, ERK-KTR	1 1_7_975	222	928.7	0.148	0.111	0.7497
1	1	0	7	3T3 oF, ERK-KTR	1 1_7_976	344.4	929	0.170	0.132	0.7744
1	1	0	7	3T3 oF, ERK-KTR	1 1_7_977	391.8	927.8	0.174	0.112	0.6410
1	1	0	7	3T3 oF, ERK-KTR	1 1_7_978	579.1	928.3	0.386	0.311	0.8060
1	1	0	7	3T3 oF, ERK-KTR	1 1_7_980	281.4	932.6	0.172	0.124	0.7215
1	1	0	7	3T3 oF, ERK-KTR	1 1_7_981	827.3	930	0.131	0.076	0.5808
1	1	0	7	3T3 oF, ERK-KTR	1 1_7_982	874.2	930	0.159	0.109	0.6840
1	1	0	7	3T3 oF, ERK-KTR	1 1_7_984	132.2	933	0.130	0.077	0.5901
1	1	0	7	3T3 oF, ERK-KTR	1 1_7_986	519.7	934.3	0.155	0.174	1.1236
1	1	0	7	3T3 oF, ERK-KTR	1 1_7_989	915.8	936.5	0.121	0.100	0.8248
1	1	0	7	3T3 oF, ERK-KTR	1 1_7_990	443.3	938.4	0.136	0.101	0.7387
1	1	0	7	3T3 oF, ERK-KTR	1 1_7_991	239.4	940.6	0.193	0.149	0.7753
1	1	0	7	3T3 oF, ERK-KTR	1 1_7_992	188.3	941.8	0.157	0.098	0.6213
1	1	0	7	3T3 oF, ERK-KTR	1 1_7_993	746.5	941.1	0.262	0.175	0.6683
1	1	0	7	3T3 oF, ERK-KTR	1 1_7_994	206.6	942.6	0.203	0.130	0.6407
1	1	0	7	3T3 oF, ERK-KTR	1 1_7_995	321	943.7	0.155	0.128	0.8269
1	1	0	7	3T3 oF, ERK-KTR	1 1_7_996	361.7	942.6	0.155	0.128	0.8231
1	1	0	7	3T3 oF, ERK-KTR	1 1_7_997	723.1	942.7	0.125	0.087	0.6944
1	1	0	7	3T3 oF, ERK-KTR	1 1_7_998	262.4	947.7	0.105	0.133	1.2610
1	1	0	7	3T3 oF, ERK-KTR	1 1_7_999	413.1	949.5	0.176	0.116	0.6611
1	1	0	7	3T3 oF, ERK-KTR	1 1_7_1001	531.2	949.9	0.131	0.112	0.8546
1	1	0	7	3T3 oF, ERK-KTR	1 1_7_1003	383	950.8	0.174	0.126	0.7219
1	1	0	7	3T3 oF, ERK-KTR	1 1_7_1008	583.3	958	0.173	0.142	0.8214
1	1	0	7	3T3 oF, ERK-KTR	1 1_7_1012	266.7	962.6	0.122	0.092	0.7508
1	1	0	7	3T3 oF, ERK-KTR	1 1_7_1013	297.8	961.2	0.171	0.131	0.7671
1	1	0	7	3T3 oF, ERK-KTR	1 1_7_1014	455.1	961.2	0.173	0.118	0.6791
1	1	0	7	3T3 oF, ERK-KTR	1 1_7_1015	482.8	959	0.159	0.099	0.6199
1	1	0	7	3T3 oF, ERK-KTR	1 1_7_1016	342.6	963	0.187	0.137	0.7317
1	1	0	7	3T3 oF, ERK-KTR	1 1_7_1017	558.7	962.8	0.140	0.087	0.6250
1	1	0	7	3T3 oF, ERK-KTR	1 1_7_1022	202	967.5	0.151	0.115	0.7594
1	1	0	7	3T3 oF, ERK-KTR	1 1_7_1023	432	965.1	0.174	0.106	0.6053
1	1	0	7	3T3 oF, ERK-KTR	1 1_7_1024	742.1	964.4	0.144	0.107	0.7442
1	1	0	7	3T3 oF, ERK-KTR	1 1_7_1026	240.3	966.8	0.174	0.133	0.7646
1	1	0	7	3T3 oF, ERK-KTR	1 1_7_1027	368.4	970.3	0.168	0.130	0.7761
1	1	0	7	3T3 oF, ERK-KTR	1 1_7_1029	220.5	977	0.194	0.146	0.7525
1	1	0	7	3T3 oF, ERK-KTR	1 1_7_1030	393.7	975.5	0.175	0.128	0.7342
1	1	0	7	3T3 oF, ERK-KTR	1 1_7_1041	425.5	982.8	0.128	0.100	0.7800
1	1	0	7	3T3 oF, ERK-KTR	1 1_7_1045	740.9	987	0.170	0.099	0.5792
1	1	0	7	3T3 oF, ERK-KTR	1 1_7_1046	286.4	990.5	0.126	0.094	0.7465
1	1	0	7	3T3 oF, ERK-KTR	1 1_7_1049	337.7	988.7	0.134	0.118	0.8804
1	1	0	7	3T3 oF, ERK-KTR	1 1_7_1053	379.6	993.9	0.168	0.128	0.7591
1	1	0	7	3T3 oF, ERK-KTR	1 1_7_1054	405.6	998	0.146	0.089	0.6089
1	1	0	7	3T3 oF, ERK-KTR	1 1_7_1056	314.4	994	0.148	0.121	0.8178
1	1	0	7	3T3 oF, ERK-KTR	1 1_7_1058	354.9	997.7	0.130	0.092	0.7100
1	1	0	7	3T3 oF, ERK-KTR	1 1_7_1059	443	999.6	0.129	0.080	0.6209
1	1	0	7	3T3 oF, ERK-KTR	1 1_7_1061	854.1	1001.2	0.167	0.069	0.4122
1	1	0	7	3T3 oF, ERK-KTR	1 1_7_1066	229.9	1006.8	0.151	0.117	0.7729
1	1	0	7	3T3 oF, ERK-KTR	1 1_7_1071	466.1	1009.4	0.119	0.087	0.7304
1	1	0	7	3T3 oF, ERK-KTR	1 1_7_1072	561.2	1010.2	0.132	0.083	0.6288
1	1	0	7	3T3 oF, ERK-KTR	1 1_7_1073	334.8	1010.8	0.125	0.083	0.6654
1	1	0	8	3T3 oF, ERK-KTR	1 1_8_3	571.3	14	0.123	0.112	0.9082
1	1	0	8	3T3 oF, ERK-KTR	1 1_8_8	610.7	17.7	0.186	0.109	0.5880
1	1	0	8	3T3 oF, ERK-KTR	1 1_8_13	589.4	23.7	0.116	0.089	0.7735
1	1	0	8	3T3 oF, ERK-KTR	1 1_8_14	58.9	24.4	0.107	0.096	0.8951
1	1	0	8	3T3 oF, ERK-KTR	1 1_8_15	794	21.5	0.169	0.094	0.5538
1	1	0	8	3T3 oF, ERK-KTR	1 1_8_16	814.4	23.1	0.163	0.086	0.5273
1	1	0	8	3T3 oF, ERK-KTR	1 1_8_30	760.8	39.1	0.114	0.084	0.7322
1	1	0	8	3T3 oF, ERK-KTR	1 1_8_38	66.3	46.5	0.229	0.106	0.4616
1	1	0	8	3T3 oF, ERK-KTR	1 1_8_53	313.2	58.4	0.172	0.111	0.6486
1	1	0	8	3T3 oF, ERK-KTR	1 1_8_58	283.5	59.7	0.126	0.091	0.7242
1	1	0	8	3T3 oF, ERK-KTR	1 1_8_63	347.6	63.8	0.176	0.124	0.7025
1	1	0	8	3T3 oF, ERK-KTR	1 1_8_68	68.1	70.8	0.129	0.097	0.7503
1	1	0	8	3T3 oF, ERK-KTR	1 1_8_70	369.4	74.8	0.110	0.092	0.8355
1	1	0	8	3T3 oF, ERK-KTR	1 1_8_71	410.5	71.7	0.110	0.091	0.8289
1	1	0	8	3T3 oF, ERK-KTR	1 1_8_77	224.1	71.7	0.114	0.089	0.7871
1	1	0	8	3T3 oF, ERK-KTR	1 1_8_80	199.9	75.8	0.122	0.082	0.6688
1	1	0	8	3T3 oF, ERK-KTR	1 1_8_84	135.4	83.6	0.161	0.073	0.4556
1	1	0	8	3T3 oF, ERK-KTR	1 1_8_85	244.3	81.5	0.122	0.098	0.8048
1	1	0	8	3T3 oF, ERK-KTR	1 1_8_89	498.6	85.3	0.138	0.097	0.7018
1	1	0	8	3T3 oF, ERK-KTR	1 1_8_91	316.4	88.7	0.149	0.113	0.7628
1	1	0	8	3T3 oF, ERK-KTR	1 1_8_93	388.1	88.8	0.106	0.100	0.9491
1	1	0	8	3T3 oF, ERK-KTR	1 1_8_95	77.6	92.7	0.129	0.091	0.7109
1	1	0	8	3T3 oF, ERK-KTR	1 1_8_97	291.8	92.8	0.109	0.096	0.8750
1	1	0	8	3T3 oF, ERK-KTR	1 1_8_103	97.9	97	0.119	0.085	0.7125
1	1	0	8	3T3 oF, ERK-KTR	1 1_8_104	345.6	97.7	0.103	0.107	1.0349
1	1	0	8	3T3 oF, ERK-KTR	1 1_8_110	258.6	106	0.111	0.092	0.8309
1	1	0	8	3T3 oF, ERK-KTR	1 1_8_111	371.8	105.9	0.191	0.108	0.5636
1	1	0	8	3T3 oF, ERK-KTR	1 1_8_112	59.4	108.2	0.112	0.086	0.7614
1	1	0	8	3T3 oF, ERK-KTR	1 1_8_114	441.9	108.5	0.121	0.104	0.8639
1	1	0	8	3T3 oF, ERK-KTR	1 1_8_117	407.4	111.4	0.140	0.104	0.7441
1	1	0	8	3T3 oF, ERK-KTR	1 1_8_121	229.1	114.5	0.126	0.111	0.8827
1	1	0	8	3T3 oF, ERK-KTR	1 1_8_125	302.3	119.7	0.118	0.099	0.8345
1	1	0	8	3T3 oF, ERK-KTR	1 1_8_129	970.4	123.9	0.166	0.074	0.4432
1	1	0	8	3T3 oF, ERK-KTR	1 1_8_133	80	126.4	0.135	0.080	0.5935
1	1	0	8	3T3 oF, ERK-KTR	1 1_8_137	388	128.6	0.111	0.092	0.8298
1	1	0	8	3T3 oF, ERK-KTR	1 1_8_139	329.4	130.6	0.124	0.107	0.8673
1	1	0	8	3T3 oF, ERK-KTR	1 1_8_140	346.8	128.8	0.123	0.103	0.8374
1	1	0	8	3T3 oF, ERK-KTR	1 1_8_141	371.8	131.4	0.122	0.089	0.7242
1	1	0	8	3T3 oF, ERK-KTR	1 1_8_145	431.5	132.7	0.112	0.087	0.7734
1	1	0	8	3T3 oF, ERK-KTR	1 1_8_147	650.7	136.6	0.109	0.080	0.7304
1	1	0	8	3T3 oF, ERK-KTR	1 1_8_150	256.2	137.9	0.116	0.095	0.8247
1	1	0	8	3T3 oF, ERK-KTR	1 1_8_151	356.5	142.1	0.116	0.096	0.8260
1	1	0	8	3T3 oF, ERK-KTR	1 1_8_157	407	144.3	0.142	0.098	0.6929
1	1	0	8	3T3 oF, ERK-KTR	1 1_8_158	424.4	147.1	0.138	0.090	0.6555
1	1	0	8	3T3 oF, ERK-KTR	1 1_8_169	332.1	151.5	0.118	0.111	0.9399
1	1	0	8	3T3 oF, ERK-KTR	1 1_8_185	554.8	164.8	0.110	0.077	0.7019
1	1	0	8	3T3 oF, ERK-KTR	1 1_8_195	403.6	171.8	0.134	0.098	0.7316
1	1	0	8	3T3 oF, ERK-KTR	1 1_8_208	567.4	185.5	0.113	0.085	0.7511
1	1	0	8	3T3 oF, ERK-KTR	1 1_8_211	761.4	186.6	0.145	0.073	0.5037
1	1	0	8	3T3 oF, ERK-KTR	1 1_8_227	577.2	202.5	0.128	0.090	0.7028
1	1	0	8	3T3 oF, ERK-KTR	1 1_8_247	734.8	221.3	0.115	0.085	0.7381
1	1	0	8	3T3 oF, ERK-KTR	1 1_8_259	755.2	227.8	0.126	0.084	0.6635
1	1	0	8	3T3 oF, ERK-KTR	1 1_8_284	682.2	245.9	0.134	0.079	0.5891
1	1	0	8	3T3 oF, ERK-KTR	1 1_8_287	793.2	250.4	0.154	0.096	0.6218
1	1	0	8	3T3 oF, ERK-KTR	1 1_8_290	427.9	251.6	0.127	0.080	0.6296
1	1	0	8	3T3 oF, ERK-KTR	1 1_8_291	283.6	251.1	0.144	0.069	0.4778
1	1	0	8	3T3 oF, ERK-KTR	1 1_8_292	325.7	253	0.140	0.076	0.5442
1	1	0	8	3T3 oF, ERK-KTR	1 1_8_297	608.4	259.2	0.158	0.095	0.6016
1	1	0	8	3T3 oF, ERK-KTR	1 1_8_298	27.3	259.6	0.108	0.087	0.8082
1	1	0	8	3T3 oF, ERK-KTR	1 1_8_300	681.3	263.9	0.232	0.103	0.4447
1	1	0	8	3T3 oF, ERK-KTR	1 1_8_307	776.3	265.7	0.148	0.093	0.6294
1	1	0	8	3T3 oF, ERK-KTR	1 1_8_308	438.3	273.3	0.115	0.109	0.9533
1	1	0	8	3T3 oF, ERK-KTR	1 1_8_315	642.1	273.9	0.111	0.087	0.7840
1	1	0	8	3T3 oF, ERK-KTR	1 1_8_317	64.8	277.3	0.109	0.092	0.8464
1	1	0	8	3T3 oF, ERK-KTR	1 1_8_320	417.2	277.9	0.125	0.105	0.8402
1	1	0	8	3T3 oF, ERK-KTR	1 1_8_322	798.1	283.6	0.137	0.093	0.6775
1	1	0	8	3T3 oF, ERK-KTR	1 1_8_327	32	287.1	0.109	0.093	0.8535
1	1	0	8	3T3 oF, ERK-KTR	1 1_8_330	543.6	288.9	0.216	0.133	0.6169
1	1	0	8	3T3 oF, ERK-KTR	1 1_8_333	833.9	288.3	0.113	0.075	0.6625
1	1	0	8	3T3 oF, ERK-KTR	1 1_8_336	459.1	291	0.118	0.090	0.7604
1	1	0	8	3T3 oF, ERK-KTR	1 1_8_347	818.6	307.2	0.129	0.085	0.6621
1	1	0	8	3T3 oF, ERK-KTR	1 1_8_348	775.9	309.6	0.131	0.097	0.7369
1	1	0	8	3T3 oF, ERK-KTR	1 1_8_351	13	309.1	0.135	0.095	0.7016
1	1	0	8	3T3 oF, ERK-KTR	1 1_8_353	431.8	308	0.166	0.116	0.7021
1	1	0	8	3T3 oF, ERK-KTR	1 1_8_357	795.8	312.1	0.120	0.092	0.7624
1	1	0	8	3T3 oF, ERK-KTR	1 1_8_369	733.9	321.8	0.154	0.081	0.5277
1	1	0	8	3T3 oF, ERK-KTR	1 1_8_373	50.8	323.4	0.125	0.078	0.6261
1	1	0	8	3T3 oF, ERK-KTR	1 1_8_374	915.7	326.9	0.126	0.119	0.9451
1	1	0	8	3T3 oF, ERK-KTR	1 1_8_375	28.2	327.2	0.119	0.082	0.6856
1	1	0	8	3T3 oF, ERK-KTR	1 1_8_381	822.6	328.3	0.116	0.075	0.6530
1	1	0	8	3T3 oF, ERK-KTR	1 1_8_382	444.4	330.6	0.116	0.079	0.6778
1	1	0	8	3T3 oF, ERK-KTR	1 1_8_383	502.3	327.5	0.122	0.081	0.6644
1	1	0	8	3T3 oF, ERK-KTR	1 1_8_384	629.6	329.6	0.147	0.078	0.5320
1	1	0	8	3T3 oF, ERK-KTR	1 1_8_393	587.9	342.1	0.117	0.072	0.6157
1	1	0	8	3T3 oF, ERK-KTR	1 1_8_395	787	348.7	0.127	0.092	0.7280
1	1	0	8	3T3 oF, ERK-KTR	1 1_8_397	974.2	348.7	0.118	0.092	0.7800
1	1	0	8	3T3 oF, ERK-KTR	1 1_8_398	306.5	347.7	0.131	0.096	0.7344
1	1	0	8	3T3 oF, ERK-KTR	1 1_8_402	865.6	348.8	0.117	0.106	0.9064
1	1	0	8	3T3 oF, ERK-KTR	1 1_8_403	948.7	352.7	0.241	0.183	0.7602
1	1	0	8	3T3 oF, ERK-KTR	1 1_8_404	86.1	352.4	0.110	0.073	0.6634
1	1	0	8	3T3 oF, ERK-KTR	1 1_8_407	762.3	354.6	0.115	0.082	0.7082
1	1	0	8	3T3 oF, ERK-KTR	1 1_8_410	927.7	357.5	0.358	0.246	0.6874
1	1	0	8	3T3 oF, ERK-KTR	1 1_8_411	390.3	358	0.116	0.077	0.6653
1	1	0	8	3T3 oF, ERK-KTR	1 1_8_414	301.1	363.7	0.113	0.093	0.8273
1	1	0	8	3T3 oF, ERK-KTR	1 1_8_416	848.8	363.2	0.134	0.091	0.6754
1	1	0	8	3T3 oF, ERK-KTR	1 1_8_419	897.5	363.9	0.134	0.127	0.9523
1	1	0	8	3T3 oF, ERK-KTR	1 1_8_420	248.5	369.8	0.208	0.103	0.4957
1	1	0	8	3T3 oF, ERK-KTR	1 1_8_426	361.5	372.5	0.117	0.075	0.6459
1	1	0	8	3T3 oF, ERK-KTR	1 1_8_427	511.9	368.6	0.109	0.084	0.7669
1	1	0	8	3T3 oF, ERK-KTR	1 1_8_428	280.6	375.5	0.099	0.108	1.0929
1	1	0	8	3T3 oF, ERK-KTR	1 1_8_432	229.9	376.6	0.118	0.088	0.7441
1	1	0	8	3T3 oF, ERK-KTR	1 1_8_435	956	377.7	0.157	0.119	0.7589
1	1	0	8	3T3 oF, ERK-KTR	1 1_8_437	637.9	378.6	0.117	0.082	0.6998
1	1	0	8	3T3 oF, ERK-KTR	1 1_8_438	887.4	382.1	0.125	0.083	0.6616
1	1	0	8	3T3 oF, ERK-KTR	1 1_8_440	393.6	383.7	0.116	0.082	0.7102
1	1	0	8	3T3 oF, ERK-KTR	1 1_8_443	904.3	389.6	0.123	0.094	0.7659
1	1	0	8	3T3 oF, ERK-KTR	1 1_8_444	926.7	386.1	0.149	0.145	0.9714
1	1	0	8	3T3 oF, ERK-KTR	1 1_8_445	30.9	384.6	0.126	0.098	0.7821
1	1	0	8	3T3 oF, ERK-KTR	1 1_8_451	484.7	391.9	0.118	0.095	0.8033
1	1	0	8	3T3 oF, ERK-KTR	1 1_8_453	526.6	395	0.157	0.127	0.8092
1	1	0	8	3T3 oF, ERK-KTR	1 1_8_454	661.6	395.1	0.143	0.108	0.7589
1	1	0	8	3T3 oF, ERK-KTR	1 1_8_456	80.6	396.4	0.123	0.085	0.6929
1	1	0	8	3T3 oF, ERK-KTR	1 1_8_460	973.4	398.2	0.161	0.109	0.6740
1	1	0	8	3T3 oF, ERK-KTR	1 1_8_461	212.9	399.2	0.125	0.078	0.6216
1	1	0	8	3T3 oF, ERK-KTR	1 1_8_462	1005	399.1	0.099	0.104	1.0444
1	1	0	8	3T3 oF, ERK-KTR	1 1_8_463	379	401.3	0.111	0.085	0.7684
1	1	0	8	3T3 oF, ERK-KTR	1 1_8_464	27.9	408.3	0.112	0.100	0.8894
1	1	0	8	3T3 oF, ERK-KTR	1 1_8_465	571.4	401.3	0.114	0.083	0.7333
1	1	0	8	3T3 oF, ERK-KTR	1 1_8_467	631.4	405.1	0.143	0.087	0.6057
1	1	0	8	3T3 oF, ERK-KTR	1 1_8_470	500.3	407.3	0.272	0.178	0.6528
1	1	0	8	3T3 oF, ERK-KTR	1 1_8_471	944.9	408.7	0.137	0.101	0.7409
1	1	0	8	3T3 oF, ERK-KTR	1 1_8_472	52.9	412.4	0.113	0.084	0.7493
1	1	0	8	3T3 oF, ERK-KTR	1 1_8_474	552.7	411.1	0.151	0.141	0.9316
1	1	0	8	3T3 oF, ERK-KTR	1 1_8_477	597.6	415	0.115	0.117	1.0173
1	1	0	8	3T3 oF, ERK-KTR	1 1_8_479	462.1	420.5	0.109	0.090	0.8236
1	1	0	8	3T3 oF, ERK-KTR	1 1_8_480	661.7	421.6	0.233	0.154	0.6620
1	1	0	8	3T3 oF, ERK-KTR	1 1_8_484	982.2	418.2	0.238	0.160	0.6710
1	1	0	8	3T3 oF, ERK-KTR	1 1_8_485	270.2	422.4	0.121	0.087	0.7230
1	1	0	8	3T3 oF, ERK-KTR	1 1_8_486	86	421.5	0.122	0.081	0.6660
1	1	0	8	3T3 oF, ERK-KTR	1 1_8_487	366.9	422	0.130	0.102	0.7886
1	1	0	8	3T3 oF, ERK-KTR	1 1_8_488	516.3	421.3	0.254	0.177	0.6972
1	1	0	8	3T3 oF, ERK-KTR	1 1_8_490	386	422.9	0.112	0.083	0.7452
1	1	0	8	3T3 oF, ERK-KTR	1 1_8_491	742.8	430.3	0.125	0.084	0.6712
1	1	0	8	3T3 oF, ERK-KTR	1 1_8_492	346.6	429.9	0.136	0.100	0.7364
1	1	0	8	3T3 oF, ERK-KTR	1 1_8_494	495.6	429.7	0.275	0.180	0.6521
1	1	0	8	3T3 oF, ERK-KTR	1 1_8_496	715.9	431.2	0.224	0.121	0.5400
1	1	0	8	3T3 oF, ERK-KTR	1 1_8_498	252.3	433.4	0.140	0.090	0.6435
1	1	0	8	3T3 oF, ERK-KTR	1 1_8_499	688.1	434.2	0.163	0.121	0.7416
1	1	0	8	3T3 oF, ERK-KTR	1 1_8_500	37.1	437.1	0.113	0.093	0.8199
1	1	0	8	3T3 oF, ERK-KTR	1 1_8_501	73.4	438.2	0.125	0.083	0.6597
1	1	0	8	3T3 oF, ERK-KTR	1 1_8_502	623.9	435.9	0.206	0.163	0.7882
1	1	0	8	3T3 oF, ERK-KTR	1 1_8_503	939.5	436.8	0.116	0.091	0.7857
1	1	0	8	3T3 oF, ERK-KTR	1 1_8_504	325.1	438.9	0.118	0.088	0.7501
1	1	0	8	3T3 oF, ERK-KTR	1 1_8_505	567.3	442.5	0.210	0.181	0.8628
1	1	0	8	3T3 oF, ERK-KTR	1 1_8_506	221.1	448.8	0.114	0.085	0.7494
1	1	0	8	3T3 oF, ERK-KTR	1 1_8_507	380.9	446.4	0.111	0.091	0.8155
1	1	0	8	3T3 oF, ERK-KTR	1 1_8_509	500.1	446.2	0.283	0.180	0.6357
1	1	0	8	3T3 oF, ERK-KTR	1 1_8_510	544.4	448.4	0.199	0.177	0.8900
1	1	0	8	3T3 oF, ERK-KTR	1 1_8_511	918.4	446.2	0.121	0.091	0.7488
1	1	0	8	3T3 oF, ERK-KTR	1 1_8_513	475.4	448	0.139	0.120	0.8600
1	1	0	8	3T3 oF, ERK-KTR	1 1_8_514	674.2	452.2	0.231	0.197	0.8537
1	1	0	8	3T3 oF, ERK-KTR	1 1_8_515	164.9	450	0.142	0.129	0.9114
1	1	0	8	3T3 oF, ERK-KTR	1 1_8_518	105.1	448.2	0.130	0.093	0.7147
1	1	0	8	3T3 oF, ERK-KTR	1 1_8_519	732.9	451.1	0.145	0.102	0.7018
1	1	0	8	3T3 oF, ERK-KTR	1 1_8_521	406.1	449.8	0.130	0.095	0.7296
1	1	0	8	3T3 oF, ERK-KTR	1 1_8_523	138.3	452.8	0.305	0.161	0.5288
1	1	0	8	3T3 oF, ERK-KTR	1 1_8_524	698.6	454.4	0.156	0.131	0.8417
1	1	0	8	3T3 oF, ERK-KTR	1 1_8_525	356.4	456.3	0.137	0.127	0.9311
1	1	0	8	3T3 oF, ERK-KTR	1 1_8_527	37	458.6	0.113	0.075	0.6646
1	1	0	8	3T3 oF, ERK-KTR	1 1_8_530	243.1	468.7	0.169	0.114	0.6746
1	1	0	8	3T3 oF, ERK-KTR	1 1_8_531	331.4	464.4	0.116	0.092	0.7930
1	1	0	8	3T3 oF, ERK-KTR	1 1_8_532	454.7	464.5	0.260	0.143	0.5503
1	1	0	8	3T3 oF, ERK-KTR	1 1_8_533	181.8	467.5	0.161	0.110	0.6847
1	1	0	8	3T3 oF, ERK-KTR	1 1_8_535	627.7	466.2	0.196	0.177	0.9066
1	1	0	8	3T3 oF, ERK-KTR	1 1_8_536	123.1	468.1	0.174	0.177	1.0133
1	1	0	8	3T3 oF, ERK-KTR	1 1_8_537	379.8	469.4	0.113	0.091	0.8116
1	1	0	8	3T3 oF, ERK-KTR	1 1_8_538	421.3	470.1	0.186	0.128	0.6918
1	1	0	8	3T3 oF, ERK-KTR	1 1_8_541	514.2	468.6	0.178	0.175	0.9836
1	1	0	8	3T3 oF, ERK-KTR	1 1_8_542	601.2	472.3	0.229	0.189	0.8251
1	1	0	8	3T3 oF, ERK-KTR	1 1_8_544	532.8	476.4	0.235	0.223	0.9484
1	1	0	8	3T3 oF, ERK-KTR	1 1_8_545	749.3	472.3	0.111	0.093	0.8404
1	1	0	8	3T3 oF, ERK-KTR	1 1_8_546	100.7	477.3	0.117	0.096	0.8210
1	1	0	8	3T3 oF, ERK-KTR	1 1_8_547	716.7	475.6	0.167	0.123	0.7384
1	1	0	8	3T3 oF, ERK-KTR	1 1_8_548	492.2	479.2	0.139	0.120	0.8675
1	1	0	8	3T3 oF, ERK-KTR	1 1_8_549	559	478.3	0.257	0.234	0.9114
1	1	0	8	3T3 oF, ERK-KTR	1 1_8_552	73.6	482.2	0.111	0.066	0.5976
1	1	0	8	3T3 oF, ERK-KTR	1 1_8_553	446.6	483.5	0.265	0.162	0.6113
1	1	0	8	3T3 oF, ERK-KTR	1 1_8_556	116.6	487.7	0.164	0.186	1.1311
1	1	0	8	3T3 oF, ERK-KTR	1 1_8_557	996.8	487.4	0.183	0.074	0.4056
1	1	0	8	3T3 oF, ERK-KTR	1 1_8_559	618.8	488.2	0.213	0.199	0.9335
1	1	0	8	3T3 oF, ERK-KTR	1 1_8_561	356.8	490.3	0.113	0.118	1.0428
1	1	0	8	3T3 oF, ERK-KTR	1 1_8_562	387	491.1	0.146	0.110	0.7546
1	1	0	8	3T3 oF, ERK-KTR	1 1_8_563	686.2	491.5	0.160	0.134	0.8366
1	1	0	8	3T3 oF, ERK-KTR	1 1_8_564	517.9	493	0.208	0.227	1.0930
1	1	0	8	3T3 oF, ERK-KTR	1 1_8_565	588.1	490.6	0.284	0.264	0.9303
1	1	0	8	3T3 oF, ERK-KTR	1 1_8_567	166.6	494.8	0.178	0.144	0.8069
1	1	0	8	3T3 oF, ERK-KTR	1 1_8_569	254.5	497.4	0.147	0.126	0.8584
1	1	0	8	3T3 oF, ERK-KTR	1 1_8_570	459	496.6	0.275	0.144	0.5228
1	1	0	8	3T3 oF, ERK-KTR	1 1_8_572	87.7	498.3	0.107	0.083	0.7746
1	1	0	8	3T3 oF, ERK-KTR	1 1_8_574	868	500.1	0.113	0.080	0.7097
1	1	0	8	3T3 oF, ERK-KTR	1 1_8_576	561.6	505.7	0.649	0.333	0.5135
1	1	0	8	3T3 oF, ERK-KTR	1 1_8_577	636.5	505.8	0.195	0.175	0.9000
1	1	0	8	3T3 oF, ERK-KTR	1 1_8_579	499.3	507.8	0.148	0.157	1.0661
1	1	0	8	3T3 oF, ERK-KTR	1 1_8_580	715.3	508	0.122	0.096	0.7883
1	1	0	8	3T3 oF, ERK-KTR	1 1_8_581	835.2	508.2	0.117	0.074	0.6360
1	1	0	8	3T3 oF, ERK-KTR	1 1_8_582	203.6	509.3	0.142	0.098	0.6889
1	1	0	8	3T3 oF, ERK-KTR	1 1_8_583	416.6	506.1	0.160	0.117	0.7341
1	1	0	8	3T3 oF, ERK-KTR	1 1_8_585	470.7	515	0.217	0.174	0.8031
1	1	0	8	3T3 oF, ERK-KTR	1 1_8_588	145.6	513.4	0.159	0.146	0.9187
1	1	0	8	3T3 oF, ERK-KTR	1 1_8_589	244.3	516	0.225	0.138	0.6129
1	1	0	8	3T3 oF, ERK-KTR	1 1_8_591	861.7	517.6	0.110	0.085	0.7793
1	1	0	8	3T3 oF, ERK-KTR	1 1_8_592	399.3	514.3	0.208	0.181	0.8708
1	1	0	8	3T3 oF, ERK-KTR	1 1_8_595	363.3	515.7	0.151	0.137	0.9090
1	1	0	8	3T3 oF, ERK-KTR	1 1_8_596	538.2	518.2	0.406	0.375	0.9225
1	1	0	8	3T3 oF, ERK-KTR	1 1_8_597	650	518.6	0.199	0.139	0.6990
1	1	0	8	3T3 oF, ERK-KTR	1 1_8_598	683	520.7	0.112	0.103	0.9217
1	1	0	8	3T3 oF, ERK-KTR	1 1_8_600	330.5	520.2	0.123	0.089	0.7219
1	1	0	8	3T3 oF, ERK-KTR	1 1_8_601	605	523.8	0.207	0.200	0.9662
1	1	0	8	3T3 oF, ERK-KTR	1 1_8_602	192.5	525.2	0.130	0.094	0.7227
1	1	0	8	3T3 oF, ERK-KTR	1 1_8_603	449.9	525.2	0.152	0.121	0.7951
1	1	0	8	3T3 oF, ERK-KTR	1 1_8_604	889.8	526.4	0.123	0.096	0.7829
1	1	0	8	3T3 oF, ERK-KTR	1 1_8_605	911.1	525.8	0.116	0.088	0.7557
1	1	0	8	3T3 oF, ERK-KTR	1 1_8_606	272.5	527.5	0.165	0.128	0.7759
1	1	0	8	3T3 oF, ERK-KTR	1 1_8_607	829	527.3	0.116	0.084	0.7219
1	1	0	8	3T3 oF, ERK-KTR	1 1_8_608	431	526.7	0.159	0.107	0.6739
1	1	0	8	3T3 oF, ERK-KTR	1 1_8_609	581	530.7	0.283	0.264	0.9313
1	1	0	8	3T3 oF, ERK-KTR	1 1_8_612	227.3	533.2	0.133	0.098	0.7413
1	1	0	8	3T3 oF, ERK-KTR	1 1_8_613	357.9	534	0.151	0.115	0.7599
1	1	0	8	3T3 oF, ERK-KTR	1 1_8_614	503.1	533.6	0.229	0.181	0.7875
1	1	0	8	3T3 oF, ERK-KTR	1 1_8_615	634.2	534.6	0.378	0.190	0.5020
1	1	0	8	3T3 oF, ERK-KTR	1 1_8_616	480.7	535.6	0.232	0.164	0.7075
1	1	0	8	3T3 oF, ERK-KTR	1 1_8_618	73.8	538.5	0.109	0.086	0.7943
1	1	0	8	3T3 oF, ERK-KTR	1 1_8_619	946.2	539.2	0.116	0.090	0.7773
1	1	0	8	3T3 oF, ERK-KTR	1 1_8_620	527.1	541	0.447	0.327	0.7310
1	1	0	8	3T3 oF, ERK-KTR	1 1_8_621	139.2	541.3	0.129	0.104	0.8035
1	1	0	8	3T3 oF, ERK-KTR	1 1_8_623	697	542.5	0.114	0.087	0.7635
1	1	0	8	3T3 oF, ERK-KTR	1 1_8_624	336.6	541.3	0.161	0.116	0.7226
1	1	0	8	3T3 oF, ERK-KTR	1 1_8_625	987.1	542.3	0.190	0.171	0.8996
1	1	0	8	3T3 oF, ERK-KTR	1 1_8_626	856	543.9	0.163	0.104	0.6389
1	1	0	8	3T3 oF, ERK-KTR	1 1_8_628	307.5	543.3	0.145	0.097	0.6729
1	1	0	8	3T3 oF, ERK-KTR	1 1_8_630	809.4	546	0.116	0.074	0.6385
1	1	0	8	3T3 oF, ERK-KTR	1 1_8_631	158.8	549.5	0.129	0.116	0.8979
1	1	0	8	3T3 oF, ERK-KTR	1 1_8_632	382.4	548.8	0.152	0.107	0.7059
1	1	0	8	3T3 oF, ERK-KTR	1 1_8_634	649.1	551.7	0.178	0.131	0.7366
1	1	0	8	3T3 oF, ERK-KTR	1 1_8_635	964.2	552.9	0.281	0.132	0.4693
1	1	0	8	3T3 oF, ERK-KTR	1 1_8_636	276.8	550.3	0.130	0.097	0.7468
1	1	0	8	3T3 oF, ERK-KTR	1 1_8_637	293.7	556.6	0.127	0.096	0.7519
1	1	0	8	3T3 oF, ERK-KTR	1 1_8_638	470.3	556.5	0.174	0.144	0.8258
1	1	0	8	3T3 oF, ERK-KTR	1 1_8_639	683.1	556.7	0.129	0.096	0.7500
1	1	0	8	3T3 oF, ERK-KTR	1 1_8_641	450.1	557.8	0.125	0.112	0.9011
1	1	0	8	3T3 oF, ERK-KTR	1 1_8_642	841.8	557.6	0.181	0.116	0.6397
1	1	0	8	3T3 oF, ERK-KTR	1 1_8_644	508.9	565.2	0.222	0.175	0.7882
1	1	0	8	3T3 oF, ERK-KTR	1 1_8_645	531.5	561.7	0.279	0.261	0.9341
1	1	0	8	3T3 oF, ERK-KTR	1 1_8_646	329.7	563.5	0.120	0.096	0.7974
1	1	0	8	3T3 oF, ERK-KTR	1 1_8_647	424.2	563.5	0.123	0.085	0.6884
1	1	0	8	3T3 oF, ERK-KTR	1 1_8_648	616.8	563.7	0.154	0.144	0.9343
1	1	0	8	3T3 oF, ERK-KTR	1 1_8_649	84.8	567.4	0.117	0.090	0.7702
1	1	0	8	3T3 oF, ERK-KTR	1 1_8_650	806	570.1	0.119	0.080	0.6716
1	1	0	8	3T3 oF, ERK-KTR	1 1_8_651	485.4	573.1	0.190	0.139	0.7338
1	1	0	8	3T3 oF, ERK-KTR	1 1_8_652	154.5	573.8	0.161	0.115	0.7167
1	1	0	8	3T3 oF, ERK-KTR	1 1_8_653	196.1	572.1	0.284	0.135	0.4762
1	1	0	8	3T3 oF, ERK-KTR	1 1_8_654	568.4	580.4	0.338	0.240	0.7090
1	1	0	8	3T3 oF, ERK-KTR	1 1_8_656	596.1	578.3	0.240	0.203	0.8430
1	1	0	8	3T3 oF, ERK-KTR	1 1_8_657	667	576.3	0.133	0.098	0.7364
1	1	0	8	3T3 oF, ERK-KTR	1 1_8_658	855.8	577.8	0.123	0.085	0.6949
1	1	0	8	3T3 oF, ERK-KTR	1 1_8_659	265.6	575.8	0.125	0.105	0.8370
1	1	0	8	3T3 oF, ERK-KTR	1 1_8_660	440.2	577.4	0.128	0.090	0.6978
1	1	0	8	3T3 oF, ERK-KTR	1 1_8_661	173.5	579.1	0.273	0.161	0.5887
1	1	0	8	3T3 oF, ERK-KTR	1 1_8_663	239.7	580	0.133	0.105	0.7906
1	1	0	8	3T3 oF, ERK-KTR	1 1_8_664	317.2	582.2	0.140	0.094	0.6704
1	1	0	8	3T3 oF, ERK-KTR	1 1_8_665	458.4	583.8	0.122	0.083	0.6774
1	1	0	8	3T3 oF, ERK-KTR	1 1_8_666	982.9	584.3	0.121	0.094	0.7821
1	1	0	8	3T3 oF, ERK-KTR	1 1_8_667	774.7	587.1	0.129	0.079	0.6150
1	1	0	8	3T3 oF, ERK-KTR	1 1_8_668	129.4	586	0.134	0.101	0.7578
1	1	0	8	3T3 oF, ERK-KTR	1 1_8_670	610.8	586	0.162	0.118	0.7249
1	1	0	8	3T3 oF, ERK-KTR	1 1_8_672	358.1	586.9	0.121	0.090	0.7408
1	1	0	8	3T3 oF, ERK-KTR	1 1_8_673	389.5	589.6	0.113	0.081	0.7179
1	1	0	8	3T3 oF, ERK-KTR	1 1_8_676	198.6	590.6	0.119	0.092	0.7673
1	1	0	8	3T3 oF, ERK-KTR	1 1_8_677	285.5	591.5	0.130	0.091	0.7018
1	1	0	8	3T3 oF, ERK-KTR	1 1_8_678	491.5	591.1	0.182	0.157	0.8598
1	1	0	8	3T3 oF, ERK-KTR	1 1_8_679	372.5	601.7	0.152	0.154	1.0101
1	1	0	8	3T3 oF, ERK-KTR	1 1_8_681	413.1	593	0.145	0.101	0.6986
1	1	0	8	3T3 oF, ERK-KTR	1 1_8_682	586.8	597.7	0.246	0.165	0.6699
1	1	0	8	3T3 oF, ERK-KTR	1 1_8_684	638.5	597	0.130	0.105	0.8098
1	1	0	8	3T3 oF, ERK-KTR	1 1_8_685	94.9	598	0.136	0.100	0.7360
1	1	0	8	3T3 oF, ERK-KTR	1 1_8_687	800.5	599.3	0.131	0.081	0.6167
1	1	0	8	3T3 oF, ERK-KTR	1 1_8_690	668.1	605.8	0.126	0.087	0.6892
1	1	0	8	3T3 oF, ERK-KTR	1 1_8_691	912.7	605.1	0.123	0.083	0.6749
1	1	0	8	3T3 oF, ERK-KTR	1 1_8_695	476.2	612.7	0.122	0.081	0.6611
1	1	0	8	3T3 oF, ERK-KTR	1 1_8_697	756.5	608.4	0.132	0.089	0.6715
1	1	0	8	3T3 oF, ERK-KTR	1 1_8_698	434.2	612.3	0.178	0.103	0.5770
1	1	0	8	3T3 oF, ERK-KTR	1 1_8_699	771.1	615.9	0.129	0.089	0.6950
1	1	0	8	3T3 oF, ERK-KTR	1 1_8_700	316.3	615.3	0.127	0.092	0.7256
1	1	0	8	3T3 oF, ERK-KTR	1 1_8_701	533.2	614.6	0.230	0.217	0.9466
1	1	0	8	3T3 oF, ERK-KTR	1 1_8_702	819.5	616.4	0.108	0.095	0.8767
1	1	0	8	3T3 oF, ERK-KTR	1 1_8_703	499.7	614.2	0.148	0.156	1.0527
1	1	0	8	3T3 oF, ERK-KTR	1 1_8_704	79	619	0.132	0.095	0.7192
1	1	0	8	3T3 oF, ERK-KTR	1 1_8_705	287.2	619.8	0.186	0.114	0.6122
1	1	0	8	3T3 oF, ERK-KTR	1 1_8_706	650.5	617.7	0.131	0.082	0.6281
1	1	0	8	3T3 oF, ERK-KTR	1 1_8_708	391.4	620.6	0.166	0.130	0.7826
1	1	0	8	3T3 oF, ERK-KTR	1 1_8_709	939	621.7	0.264	0.123	0.4676
1	1	0	8	3T3 oF, ERK-KTR	1 1_8_710	210.4	622.8	0.156	0.109	0.6950
1	1	0	8	3T3 oF, ERK-KTR	1 1_8_711	599.6	624.5	0.140	0.120	0.8569
1	1	0	8	3T3 oF, ERK-KTR	1 1_8_712	791.5	621.9	0.146	0.104	0.7115
1	1	0	8	3T3 oF, ERK-KTR	1 1_8_714	239.5	626.5	0.357	0.141	0.3952
1	1	0	8	3T3 oF, ERK-KTR	1 1_8_716	455.3	628.2	0.108	0.090	0.8345
1	1	0	8	3T3 oF, ERK-KTR	1 1_8_717	406.7	629.3	0.185	0.131	0.7071
1	1	0	8	3T3 oF, ERK-KTR	1 1_8_718	347.4	630.6	0.153	0.123	0.8077
1	1	0	8	3T3 oF, ERK-KTR	1 1_8_719	643.8	632.8	0.149	0.087	0.5820
1	1	0	8	3T3 oF, ERK-KTR	1 1_8_720	501.5	633.6	0.153	0.109	0.7131
1	1	0	8	3T3 oF, ERK-KTR	1 1_8_722	223.5	638.9	0.174	0.151	0.8660
1	1	0	8	3T3 oF, ERK-KTR	1 1_8_723	860.3	636.8	0.143	0.091	0.6384
1	1	0	8	3T3 oF, ERK-KTR	1 1_8_724	883.6	637.6	0.140	0.088	0.6297
1	1	0	8	3T3 oF, ERK-KTR	1 1_8_725	303.2	638.6	0.145	0.107	0.7411
1	1	0	8	3T3 oF, ERK-KTR	1 1_8_726	527.6	639.7	0.185	0.167	0.9030
1	1	0	8	3T3 oF, ERK-KTR	1 1_8_727	694.8	639.1	0.140	0.085	0.6049
1	1	0	8	3T3 oF, ERK-KTR	1 1_8_728	923	637.6	0.129	0.086	0.6711
1	1	0	8	3T3 oF, ERK-KTR	1 1_8_729	258.6	644.8	0.161	0.119	0.7379
1	1	0	8	3T3 oF, ERK-KTR	1 1_8_730	380.4	643.3	0.179	0.146	0.8157
1	1	0	8	3T3 oF, ERK-KTR	1 1_8_731	630.2	643.4	0.235	0.121	0.5125
1	1	0	8	3T3 oF, ERK-KTR	1 1_8_732	75	644.5	0.122	0.074	0.6062
1	1	0	8	3T3 oF, ERK-KTR	1 1_8_733	836	645.2	0.157	0.119	0.7614
1	1	0	8	3T3 oF, ERK-KTR	1 1_8_734	444.5	648.3	0.167	0.112	0.6676
1	1	0	8	3T3 oF, ERK-KTR	1 1_8_735	489.8	648.6	0.132	0.089	0.6750
1	1	0	8	3T3 oF, ERK-KTR	1 1_8_738	962.9	648.6	0.191	0.134	0.7011
1	1	0	8	3T3 oF, ERK-KTR	1 1_8_742	343.7	652.4	0.150	0.126	0.8398
1	1	0	8	3T3 oF, ERK-KTR	1 1_8_743	602.4	654.1	0.149	0.120	0.8091
1	1	0	8	3T3 oF, ERK-KTR	1 1_8_745	988.1	653.9	0.138	0.103	0.7459
1	1	0	8	3T3 oF, ERK-KTR	1 1_8_746	868	655.8	0.168	0.113	0.6716
1	1	0	8	3T3 oF, ERK-KTR	1 1_8_747	557.7	656	0.188	0.162	0.8618
1	1	0	8	3T3 oF, ERK-KTR	1 1_8_748	223.3	661.8	0.191	0.162	0.8468
1	1	0	8	3T3 oF, ERK-KTR	1 1_8_749	807.5	660.9	0.185	0.116	0.6283
1	1	0	8	3T3 oF, ERK-KTR	1 1_8_750	896.4	656.3	0.139	0.095	0.6818
1	1	0	8	3T3 oF, ERK-KTR	1 1_8_751	945.9	660.7	0.123	0.079	0.6426
1	1	0	8	3T3 oF, ERK-KTR	1 1_8_752	744	660.9	0.132	0.082	0.6218
1	1	0	8	3T3 oF, ERK-KTR	1 1_8_754	424.6	662.9	0.215	0.129	0.5993
1	1	0	8	3T3 oF, ERK-KTR	1 1_8_755	470	659.9	0.152	0.096	0.6336
1	1	0	8	3T3 oF, ERK-KTR	1 1_8_756	326.5	665.6	0.149	0.117	0.7849
1	1	0	8	3T3 oF, ERK-KTR	1 1_8_757	393.6	665.7	0.213	0.157	0.7383
1	1	0	8	3T3 oF, ERK-KTR	1 1_8_759	838.9	664.9	0.157	0.123	0.7856
1	1	0	8	3T3 oF, ERK-KTR	1 1_8_761	301.8	670.1	0.126	0.100	0.7942
1	1	0	8	3T3 oF, ERK-KTR	1 1_8_762	533.5	668.2	0.143	0.104	0.7275
1	1	0	8	3T3 oF, ERK-KTR	1 1_8_764	359.4	668.9	0.185	0.146	0.7870
1	1	0	8	3T3 oF, ERK-KTR	1 1_8_766	267.3	671.3	0.153	0.110	0.7164
1	1	0	8	3T3 oF, ERK-KTR	1 1_8_767	510.3	672.4	0.166	0.113	0.6793
1	1	0	8	3T3 oF, ERK-KTR	1 1_8_768	648.1	673	0.153	0.102	0.6654
1	1	0	8	3T3 oF, ERK-KTR	1 1_8_771	486.5	676.1	0.178	0.147	0.8256
1	1	0	8	3T3 oF, ERK-KTR	1 1_8_772	188	677	0.132	0.105	0.7993
1	1	0	8	3T3 oF, ERK-KTR	1 1_8_776	558.3	677.9	0.160	0.109	0.6819
1	1	0	8	3T3 oF, ERK-KTR	1 1_8_777	700.2	677.1	0.121	0.090	0.7405
1	1	0	8	3T3 oF, ERK-KTR	1 1_8_778	839.8	682	0.131	0.091	0.6933
1	1	0	8	3T3 oF, ERK-KTR	1 1_8_780	437.7	680.8	0.184	0.125	0.6789
1	1	0	8	3T3 oF, ERK-KTR	1 1_8_781	726.7	682.5	0.125	0.083	0.6666
1	1	0	8	3T3 oF, ERK-KTR	1 1_8_782	343.6	684.1	0.234	0.160	0.6824
1	1	0	8	3T3 oF, ERK-KTR	1 1_8_784	414.2	688.7	0.170	0.149	0.8774
1	1	0	8	3T3 oF, ERK-KTR	1 1_8_788	374.8	689.4	0.179	0.155	0.8672
1	1	0	8	3T3 oF, ERK-KTR	1 1_8_789	505.9	693.1	0.179	0.117	0.6503
1	1	0	8	3T3 oF, ERK-KTR	1 1_8_790	623.6	695.5	0.193	0.123	0.6376
1	1	0	8	3T3 oF, ERK-KTR	1 1_8_793	252.4	696.7	0.138	0.098	0.7075
1	1	0	8	3T3 oF, ERK-KTR	1 1_8_794	669.8	697.3	0.154	0.103	0.6700
1	1	0	8	3T3 oF, ERK-KTR	1 1_8_796	289.1	698.1	0.143	0.115	0.8035
1	1	0	8	3T3 oF, ERK-KTR	1 1_8_801	546.8	701.8	0.136	0.102	0.7500
1	1	0	8	3T3 oF, ERK-KTR	1 1_8_802	455.4	689.7	0.197	0.171	0.8709
1	1	0	8	3T3 oF, ERK-KTR	1 1_8_803	210.8	703.1	0.190	0.114	0.5982
1	1	0	8	3T3 oF, ERK-KTR	1 1_8_804	821.2	703.2	0.117	0.080	0.6863
1	1	0	8	3T3 oF, ERK-KTR	1 1_8_809	397.2	708.2	0.196	0.154	0.7841
1	1	0	8	3T3 oF, ERK-KTR	1 1_8_811	495.4	709.4	0.210	0.174	0.8252
1	1	0	8	3T3 oF, ERK-KTR	1 1_8_812	467.1	711.9	0.227	0.206	0.9068
1	1	0	8	3T3 oF, ERK-KTR	1 1_8_813	346.1	712.7	0.264	0.186	0.7016
1	1	0	8	3T3 oF, ERK-KTR	1 1_8_814	371.7	717.8	0.248	0.179	0.7203
1	1	0	8	3T3 oF, ERK-KTR	1 1_8_815	518	713.5	0.185	0.112	0.6051
1	1	0	8	3T3 oF, ERK-KTR	1 1_8_816	635.7	713.2	0.138	0.107	0.7760
1	1	0	8	3T3 oF, ERK-KTR	1 1_8_817	432.9	714.5	0.195	0.153	0.7847
1	1	0	8	3T3 oF, ERK-KTR	1 1_8_818	574.1	713.4	0.134	0.096	0.7185
1	1	0	8	3T3 oF, ERK-KTR	1 1_8_820	192.2	717.9	0.124	0.086	0.6931
1	1	0	8	3T3 oF, ERK-KTR	1 1_8_821	607.2	718.9	0.152	0.106	0.6986
1	1	0	8	3T3 oF, ERK-KTR	1 1_8_823	667.2	720.2	0.165	0.106	0.6416
1	1	0	8	3T3 oF, ERK-KTR	1 1_8_824	690.6	718.9	0.149	0.104	0.6971
1	1	0	8	3T3 oF, ERK-KTR	1 1_8_826	316	722.5	0.231	0.161	0.6975
1	1	0	8	3T3 oF, ERK-KTR	1 1_8_828	826.9	727.5	0.149	0.095	0.6383
1	1	0	8	3T3 oF, ERK-KTR	1 1_8_829	843.6	723	0.134	0.087	0.6441
1	1	0	8	3T3 oF, ERK-KTR	1 1_8_831	95.2	729.2	0.113	0.091	0.8061
1	1	0	8	3T3 oF, ERK-KTR	1 1_8_832	401.4	730	0.160	0.142	0.8886
1	1	0	8	3T3 oF, ERK-KTR	1 1_8_834	347.8	730.5	0.272	0.211	0.7767
1	1	0	8	3T3 oF, ERK-KTR	1 1_8_835	459	729.5	0.187	0.156	0.8338
1	1	0	8	3T3 oF, ERK-KTR	1 1_8_836	636.9	729.1	0.157	0.116	0.7390
1	1	0	8	3T3 oF, ERK-KTR	1 1_8_837	256.3	732.8	0.113	0.097	0.8567
1	1	0	8	3T3 oF, ERK-KTR	1 1_8_840	510	733	0.193	0.125	0.6482
1	1	0	8	3T3 oF, ERK-KTR	1 1_8_841	593.3	734.2	0.137	0.099	0.7236
1	1	0	8	3T3 oF, ERK-KTR	1 1_8_842	704.9	735.3	0.122	0.106	0.8638
1	1	0	8	3T3 oF, ERK-KTR	1 1_8_843	550.6	736.3	0.157	0.111	0.7060
1	1	0	8	3T3 oF, ERK-KTR	1 1_8_845	181.7	738.5	0.111	0.091	0.8142
1	1	0	8	3T3 oF, ERK-KTR	1 1_8_847	326.8	738.1	0.248	0.177	0.7134
1	1	0	8	3T3 oF, ERK-KTR	1 1_8_849	477	740.5	0.172	0.136	0.7903
1	1	0	8	3T3 oF, ERK-KTR	1 1_8_850	214.5	740.8	0.145	0.096	0.6590
1	1	0	8	3T3 oF, ERK-KTR	1 1_8_851	671.2	741.7	0.186	0.155	0.8333
1	1	0	8	3T3 oF, ERK-KTR	1 1_8_852	114.6	744.3	0.124	0.092	0.7450
1	1	0	8	3T3 oF, ERK-KTR	1 1_8_853	446.8	745.1	0.154	0.113	0.7340
1	1	0	8	3T3 oF, ERK-KTR	1 1_8_854	372.5	746.5	0.187	0.167	0.8911
1	1	0	8	3T3 oF, ERK-KTR	1 1_8_856	858.1	746.5	0.119	0.084	0.7083
1	1	0	8	3T3 oF, ERK-KTR	1 1_8_857	632.4	747.8	0.166	0.125	0.7522
1	1	0	8	3T3 oF, ERK-KTR	1 1_8_858	727.1	747.2	0.130	0.095	0.7316
1	1	0	8	3T3 oF, ERK-KTR	1 1_8_859	159.6	751.4	0.126	0.082	0.6514
1	1	0	8	3T3 oF, ERK-KTR	1 1_8_860	420.2	752.1	0.141	0.111	0.7863
1	1	0	8	3T3 oF, ERK-KTR	1 1_8_861	757.1	752	0.167	0.113	0.6751
1	1	0	8	3T3 oF, ERK-KTR	1 1_8_862	85.4	754.3	0.127	0.094	0.7369
1	1	0	8	3T3 oF, ERK-KTR	1 1_8_863	238.6	753.6	0.127	0.101	0.7921
1	1	0	8	3T3 oF, ERK-KTR	1 1_8_864	271.3	755.5	0.158	0.113	0.7139
1	1	0	8	3T3 oF, ERK-KTR	1 1_8_865	782	750.1	0.133	0.082	0.6224
1	1	0	8	3T3 oF, ERK-KTR	1 1_8_868	61.8	756.1	0.131	0.086	0.6602
1	1	0	8	3T3 oF, ERK-KTR	1 1_8_869	209.8	758	0.124	0.087	0.7008
1	1	0	8	3T3 oF, ERK-KTR	1 1_8_870	347.9	755.6	0.274	0.228	0.8330
1	1	0	8	3T3 oF, ERK-KTR	1 1_8_872	395.1	757.5	0.150	0.120	0.7998
1	1	0	8	3T3 oF, ERK-KTR	1 1_8_873	505.8	757.6	0.257	0.165	0.6413
1	1	0	8	3T3 oF, ERK-KTR	1 1_8_874	308.3	760	0.188	0.146	0.7793
1	1	0	8	3T3 oF, ERK-KTR	1 1_8_876	650.8	761.5	0.244	0.213	0.8723
1	1	0	8	3T3 oF, ERK-KTR	1 1_8_879	367.6	765.9	0.210	0.150	0.7140
1	1	0	8	3T3 oF, ERK-KTR	1 1_8_880	549.5	763.6	0.174	0.133	0.7604
1	1	0	8	3T3 oF, ERK-KTR	1 1_8_882	717.1	766.3	0.155	0.108	0.7004
1	1	0	8	3T3 oF, ERK-KTR	1 1_8_883	128.4	766.2	0.118	0.075	0.6345
1	1	0	8	3T3 oF, ERK-KTR	1 1_8_884	520.1	769.3	0.208	0.176	0.8470
1	1	0	8	3T3 oF, ERK-KTR	1 1_8_885	574.9	767	0.142	0.104	0.7289
1	1	0	8	3T3 oF, ERK-KTR	1 1_8_887	772.6	768.3	0.123	0.101	0.8236
1	1	0	8	3T3 oF, ERK-KTR	1 1_8_888	695.8	772.5	0.172	0.142	0.8246
1	1	0	8	3T3 oF, ERK-KTR	1 1_8_890	995.5	771.5	0.108	0.074	0.6905
1	1	0	8	3T3 oF, ERK-KTR	1 1_8_891	332.3	773.8	0.208	0.166	0.7943
1	1	0	8	3T3 oF, ERK-KTR	1 1_8_892	748.9	774.3	0.140	0.096	0.6896
1	1	0	8	3T3 oF, ERK-KTR	1 1_8_894	271.7	775.3	0.197	0.136	0.6920
1	1	0	8	3T3 oF, ERK-KTR	1 1_8_895	442.3	775.6	0.153	0.102	0.6672
1	1	0	8	3T3 oF, ERK-KTR	1 1_8_898	230.2	777.4	0.110	0.094	0.8624
1	1	0	8	3T3 oF, ERK-KTR	1 1_8_899	833.7	776.7	0.135	0.098	0.7249
1	1	0	8	3T3 oF, ERK-KTR	1 1_8_900	978.3	778.1	0.142	0.098	0.6927
1	1	0	8	3T3 oF, ERK-KTR	1 1_8_902	537.4	779.9	0.202	0.122	0.6034
1	1	0	8	3T3 oF, ERK-KTR	1 1_8_903	805.4	781.7	0.140	0.090	0.6419
1	1	0	8	3T3 oF, ERK-KTR	1 1_8_904	676.3	782	0.246	0.219	0.8900
1	1	0	8	3T3 oF, ERK-KTR	1 1_8_906	398	786	0.160	0.112	0.6990
1	1	0	8	3T3 oF, ERK-KTR	1 1_8_907	724.3	786.6	0.142	0.126	0.8914
1	1	0	8	3T3 oF, ERK-KTR	1 1_8_909	135.4	787.4	0.122	0.082	0.6685
1	1	0	8	3T3 oF, ERK-KTR	1 1_8_910	490	788.2	0.220	0.168	0.7636
1	1	0	8	3T3 oF, ERK-KTR	1 1_8_911	294.3	789.1	0.261	0.167	0.6397
1	1	0	8	3T3 oF, ERK-KTR	1 1_8_912	650.1	790.6	0.364	0.202	0.5541
1	1	0	8	3T3 oF, ERK-KTR	1 1_8_913	854.6	793	0.117	0.076	0.6470
1	1	0	8	3T3 oF, ERK-KTR	1 1_8_914	772	791.5	0.143	0.099	0.6904
1	1	0	8	3T3 oF, ERK-KTR	1 1_8_917	253	790.4	0.224	0.122	0.5425
1	1	0	8	3T3 oF, ERK-KTR	1 1_8_919	609	794.1	0.151	0.107	0.7100
1	1	0	8	3T3 oF, ERK-KTR	1 1_8_920	429.7	794	0.167	0.099	0.5893
1	1	0	8	3T3 oF, ERK-KTR	1 1_8_921	265.7	798.7	0.222	0.143	0.6454
1	1	0	8	3T3 oF, ERK-KTR	1 1_8_923	339.3	795.8	0.250	0.159	0.6371
1	1	0	8	3T3 oF, ERK-KTR	1 1_8_924	527.9	800	0.141	0.117	0.8303
1	1	0	8	3T3 oF, ERK-KTR	1 1_8_925	579.9	797.8	0.157	0.110	0.6999
1	1	0	8	3T3 oF, ERK-KTR	1 1_8_926	957.1	800.1	0.130	0.094	0.7208
1	1	0	8	3T3 oF, ERK-KTR	1 1_8_927	748.5	802.2	0.135	0.103	0.7681
1	1	0	8	3T3 oF, ERK-KTR	1 1_8_929	165.8	801.9	0.119	0.083	0.6944
1	1	0	8	3T3 oF, ERK-KTR	1 1_8_930	791.4	799.5	0.143	0.107	0.7497
1	1	0	8	3T3 oF, ERK-KTR	1 1_8_931	709.6	804.1	0.273	0.164	0.5996
1	1	0	8	3T3 oF, ERK-KTR	1 1_8_933	677.4	804.5	0.182	0.140	0.7720
1	1	0	8	3T3 oF, ERK-KTR	1 1_8_934	415	805.7	0.113	0.097	0.8603
1	1	0	8	3T3 oF, ERK-KTR	1 1_8_935	811.7	808	0.160	0.101	0.6303
1	1	0	8	3T3 oF, ERK-KTR	1 1_8_936	1004.2	807.6	0.151	0.108	0.7153
1	1	0	8	3T3 oF, ERK-KTR	1 1_8_937	93.4	809.6	0.121	0.083	0.6805
1	1	0	8	3T3 oF, ERK-KTR	1 1_8_938	226.2	808.8	0.129	0.085	0.6594
1	1	0	8	3T3 oF, ERK-KTR	1 1_8_939	977.3	809.1	0.148	0.113	0.7606
1	1	0	8	3T3 oF, ERK-KTR	1 1_8_940	485.7	817.3	0.154	0.118	0.7644
1	1	0	8	3T3 oF, ERK-KTR	1 1_8_941	546.6	812.3	0.186	0.129	0.6965
1	1	0	8	3T3 oF, ERK-KTR	1 1_8_944	636.6	813.4	0.191	0.129	0.6755
1	1	0	8	3T3 oF, ERK-KTR	1 1_8_945	460.2	814.5	0.120	0.090	0.7493
1	1	0	8	3T3 oF, ERK-KTR	1 1_8_946	254.3	815.6	0.140	0.100	0.7156
1	1	0	8	3T3 oF, ERK-KTR	1 1_8_948	391.7	814.9	0.159	0.107	0.6706
1	1	0	8	3T3 oF, ERK-KTR	1 1_8_951	117.2	813.3	0.146	0.090	0.6196
1	1	0	8	3T3 oF, ERK-KTR	1 1_8_954	703.4	820.2	0.210	0.164	0.7804
1	1	0	8	3T3 oF, ERK-KTR	1 1_8_955	344.8	821.9	0.220	0.178	0.8125
1	1	0	8	3T3 oF, ERK-KTR	1 1_8_956	753.5	824.5	0.117	0.097	0.8260
1	1	0	8	3T3 oF, ERK-KTR	1 1_8_957	107.1	825.2	0.175	0.094	0.5333
1	1	0	8	3T3 oF, ERK-KTR	1 1_8_959	564.9	826.4	0.176	0.108	0.6101
1	1	0	8	3T3 oF, ERK-KTR	1 1_8_960	132.9	827.1	0.116	0.090	0.7730
1	1	0	8	3T3 oF, ERK-KTR	1 1_8_962	816.3	829.3	0.148	0.115	0.7799
1	1	0	8	3T3 oF, ERK-KTR	1 1_8_963	368	831	0.145	0.115	0.7956
1	1	0	8	3T3 oF, ERK-KTR	1 1_8_964	531.2	832.7	0.170	0.127	0.7489
1	1	0	8	3T3 oF, ERK-KTR	1 1_8_965	686.1	829.1	0.159	0.098	0.6172
1	1	0	8	3T3 oF, ERK-KTR	1 1_8_966	789	833.4	0.157	0.117	0.7441
1	1	0	8	3T3 oF, ERK-KTR	1 1_8_967	275.2	834.9	0.145	0.110	0.7548
1	1	0	8	3T3 oF, ERK-KTR	1 1_8_969	248.5	836.1	0.110	0.080	0.7304
1	1	0	8	3T3 oF, ERK-KTR	1 1_8_970	465.2	843.8	0.186	0.130	0.6959
1	1	0	8	3T3 oF, ERK-KTR	1 1_8_972	441.7	842.7	0.206	0.137	0.6638
1	1	0	8	3T3 oF, ERK-KTR	1 1_8_973	629.2	840.7	0.150	0.093	0.6200
1	1	0	8	3T3 oF, ERK-KTR	1 1_8_974	714.3	841.8	0.215	0.119	0.5527
1	1	0	8	3T3 oF, ERK-KTR	1 1_8_978	838.4	843.8	0.146	0.104	0.7125
1	1	0	8	3T3 oF, ERK-KTR	1 1_8_979	508.5	850	0.217	0.150	0.6931
1	1	0	8	3T3 oF, ERK-KTR	1 1_8_980	317.9	850.3	0.174	0.124	0.7088
1	1	0	8	3T3 oF, ERK-KTR	1 1_8_981	358.4	849.6	0.177	0.150	0.8449
1	1	0	8	3T3 oF, ERK-KTR	1 1_8_984	568.4	853.2	0.187	0.128	0.6830
1	1	0	8	3T3 oF, ERK-KTR	1 1_8_985	699.8	852.3	0.167	0.118	0.7102
1	1	0	8	3T3 oF, ERK-KTR	1 1_8_986	550.3	850	0.108	0.115	1.0667
1	1	0	8	3T3 oF, ERK-KTR	1 1_8_987	298.2	854.8	0.152	0.109	0.7165
1	1	0	8	3T3 oF, ERK-KTR	1 1_8_988	132.2	854.4	0.145	0.098	0.6704
1	1	0	8	3T3 oF, ERK-KTR	1 1_8_989	186.2	855.1	0.121	0.080	0.6611
1	1	0	8	3T3 oF, ERK-KTR	1 1_8_990	591.1	851.4	0.137	0.096	0.7023
1	1	0	8	3T3 oF, ERK-KTR	1 1_8_991	91	857.5	0.133	0.099	0.7470
1	1	0	8	3T3 oF, ERK-KTR	1 1_8_992	154.8	855.4	0.120	0.090	0.7450
1	1	0	8	3T3 oF, ERK-KTR	1 1_8_993	766.9	858.2	0.146	0.102	0.6968
1	1	0	8	3T3 oF, ERK-KTR	1 1_8_994	885.8	858	0.162	0.104	0.6433
1	1	0	8	3T3 oF, ERK-KTR	1 1_8_995	858	860.5	0.134	0.113	0.8426
1	1	0	8	3T3 oF, ERK-KTR	1 1_8_996	677.6	862.4	0.173	0.104	0.6005
1	1	0	8	3T3 oF, ERK-KTR	1 1_8_997	44.4	863.2	0.155	0.107	0.6880
1	1	0	8	3T3 oF, ERK-KTR	1 1_8_998	114.7	861.3	0.138	0.101	0.7295
1	1	0	8	3T3 oF, ERK-KTR	1 1_8_1000	341.2	861.5	0.152	0.111	0.7291
1	1	0	8	3T3 oF, ERK-KTR	1 1_8_1001	281.9	867.4	0.135	0.096	0.7118
1	1	0	8	3T3 oF, ERK-KTR	1 1_8_1003	477	863.5	0.171	0.138	0.8062
1	1	0	8	3T3 oF, ERK-KTR	1 1_8_1004	788.1	866.3	0.163	0.134	0.8227
1	1	0	8	3T3 oF, ERK-KTR	1 1_8_1005	384.4	862.2	0.240	0.212	0.8812
1	1	0	8	3T3 oF, ERK-KTR	1 1_8_1006	545.9	868.7	0.170	0.127	0.7444
1	1	0	8	3T3 oF, ERK-KTR	1 1_8_1007	907	868.3	0.134	0.093	0.6937
1	1	0	8	3T3 oF, ERK-KTR	1 1_8_1009	25.7	871.1	0.153	0.119	0.7818
1	1	0	8	3T3 oF, ERK-KTR	1 1_8_1011	234.4	869.1	0.108	0.079	0.7314
1	1	0	8	3T3 oF, ERK-KTR	1 1_8_1012	937.1	872.6	0.126	0.089	0.7060
1	1	0	8	3T3 oF, ERK-KTR	1 1_8_1014	744.6	874.7	0.148	0.104	0.7051
1	1	0	8	3T3 oF, ERK-KTR	1 1_8_1015	85.2	874.8	0.139	0.111	0.7964
1	1	0	8	3T3 oF, ERK-KTR	1 1_8_1018	605.8	876.6	0.124	0.084	0.6748
1	1	0	8	3T3 oF, ERK-KTR	1 1_8_1019	522.6	877.6	0.135	0.128	0.9476
1	1	0	8	3T3 oF, ERK-KTR	1 1_8_1021	336.9	880.1	0.107	0.111	1.0333
1	1	0	8	3T3 oF, ERK-KTR	1 1_8_1022	962.3	882.9	0.120	0.078	0.6457
1	1	0	8	3T3 oF, ERK-KTR	1 1_8_1023	64.8	882	0.137	0.126	0.9254
1	1	0	8	3T3 oF, ERK-KTR	1 1_8_1024	106.6	883.9	0.145	0.100	0.6891
1	1	0	8	3T3 oF, ERK-KTR	1 1_8_1025	355.6	886	0.217	0.257	1.1850
1	1	0	8	3T3 oF, ERK-KTR	1 1_8_1026	841.2	883.7	0.112	0.123	1.0948
1	1	0	8	3T3 oF, ERK-KTR	1 1_8_1027	886.6	883.7	0.151	0.100	0.6648
1	1	0	8	3T3 oF, ERK-KTR	1 1_8_1029	451.9	886.8	0.246	0.185	0.7526
1	1	0	8	3T3 oF, ERK-KTR	1 1_8_1030	571.5	884.1	0.113	0.094	0.8250
1	1	0	8	3T3 oF, ERK-KTR	1 1_8_1031	126.7	889.9	0.123	0.080	0.6444
1	1	0	8	3T3 oF, ERK-KTR	1 1_8_1032	940.1	888.6	0.139	0.097	0.6994
1	1	0	8	3T3 oF, ERK-KTR	1 1_8_1033	304.4	894.1	0.134	0.096	0.7201
1	1	0	8	3T3 oF, ERK-KTR	1 1_8_1034	547	893.2	0.186	0.125	0.6713
1	1	0	8	3T3 oF, ERK-KTR	1 1_8_1035	517.3	896.2	0.139	0.120	0.8614
1	1	0	8	3T3 oF, ERK-KTR	1 1_8_1036	911.5	893.6	0.138	0.100	0.7276
1	1	0	8	3T3 oF, ERK-KTR	1 1_8_1037	233.3	899.9	0.132	0.093	0.7011
1	1	0	8	3T3 oF, ERK-KTR	1 1_8_1039	380.8	900.6	0.475	0.378	0.7951
1	1	0	8	3T3 oF, ERK-KTR	1 1_8_1040	953.7	900.7	0.118	0.086	0.7289
1	1	0	8	3T3 oF, ERK-KTR	1 1_8_1041	626.5	901.3	0.161	0.108	0.6676
1	1	0	8	3T3 oF, ERK-KTR	1 1_8_1042	760	900.7	0.126	0.104	0.8284
1	1	0	8	3T3 oF, ERK-KTR	1 1_8_1043	62	903.3	0.140	0.105	0.7514
1	1	0	8	3T3 oF, ERK-KTR	1 1_8_1044	335.5	902.5	0.213	0.152	0.7129
1	1	0	8	3T3 oF, ERK-KTR	1 1_8_1045	433.5	905.4	0.238	0.291	1.2222
1	1	0	8	3T3 oF, ERK-KTR	1 1_8_1047	869.6	902.7	0.154	0.112	0.7271
1	1	0	8	3T3 oF, ERK-KTR	1 1_8_1048	578	905.7	0.171	0.112	0.6552
1	1	0	8	3T3 oF, ERK-KTR	1 1_8_1049	647.6	905.5	0.150	0.086	0.5734
1	1	0	8	3T3 oF, ERK-KTR	1 1_8_1050	599.6	905.4	0.130	0.088	0.6801
1	1	0	8	3T3 oF, ERK-KTR	1 1_8_1051	29.5	906.4	0.146	0.096	0.6554
1	1	0	8	3T3 oF, ERK-KTR	1 1_8_1054	275.3	911.2	0.144	0.100	0.6980
1	1	0	8	3T3 oF, ERK-KTR	1 1_8_1055	723	911.2	0.145	0.115	0.7935
1	1	0	8	3T3 oF, ERK-KTR	1 1_8_1057	824.8	915.4	0.110	0.100	0.9094
1	1	0	8	3T3 oF, ERK-KTR	1 1_8_1058	925.8	913.4	0.114	0.094	0.8243
1	1	0	8	3T3 oF, ERK-KTR	1 1_8_1059	79.7	911.8	0.116	0.090	0.7713
1	1	0	8	3T3 oF, ERK-KTR	1 1_8_1062	478	919	0.199	0.108	0.5412
1	1	0	8	3T3 oF, ERK-KTR	1 1_8_1063	562.3	916.3	0.166	0.139	0.8328
1	1	0	8	3T3 oF, ERK-KTR	1 1_8_1064	744.9	917.4	0.154	0.124	0.8039
1	1	0	8	3T3 oF, ERK-KTR	1 1_8_1065	404.4	918	0.497	0.392	0.7891
1	1	0	8	3T3 oF, ERK-KTR	1 1_8_1066	499	920.1	0.194	0.145	0.7452
1	1	0	8	3T3 oF, ERK-KTR	1 1_8_1067	524.8	919.1	0.192	0.137	0.7106
1	1	0	8	3T3 oF, ERK-KTR	1 1_8_1068	590.5	919.4	0.202	0.171	0.8455
1	1	0	8	3T3 oF, ERK-KTR	1 1_8_1069	862.3	921	0.112	0.093	0.8297
1	1	0	8	3T3 oF, ERK-KTR	1 1_8_1070	247.3	920.6	0.145	0.100	0.6865
1	1	0	8	3T3 oF, ERK-KTR	1 1_8_1071	945.8	921.5	0.150	0.088	0.5867
1	1	0	8	3T3 oF, ERK-KTR	1 1_8_1074	617.9	927.1	0.170	0.104	0.6111
1	1	0	8	3T3 oF, ERK-KTR	1 1_8_1076	325.5	925.8	0.135	0.115	0.8502
1	1	0	8	3T3 oF, ERK-KTR	1 1_8_1077	444.3	927.7	0.128	0.124	0.9649
1	1	0	8	3T3 oF, ERK-KTR	1 1_8_1078	544.6	928.5	0.193	0.135	0.7005
1	1	0	8	3T3 oF, ERK-KTR	1 1_8_1080	108.2	929.2	0.143	0.092	0.6399
1	1	0	8	3T3 oF, ERK-KTR	1 1_8_1084	44	934.5	0.118	0.089	0.7584
1	1	0	8	3T3 oF, ERK-KTR	1 1_8_1085	392.5	933	0.400	0.291	0.7288
1	1	0	8	3T3 oF, ERK-KTR	1 1_8_1086	303.8	936.6	0.120	0.091	0.7588
1	1	0	8	3T3 oF, ERK-KTR	1 1_8_1088	948.8	935.3	0.136	0.075	0.5497
1	1	0	8	3T3 oF, ERK-KTR	1 1_8_1089	216.4	939.4	0.115	0.084	0.7327
1	1	0	8	3T3 oF, ERK-KTR	1 1_8_1090	515.8	938.6	0.212	0.147	0.6924
1	1	0	8	3T3 oF, ERK-KTR	1 1_8_1091	715.9	944.6	0.120	0.113	0.9448
1	1	0	8	3T3 oF, ERK-KTR	1 1_8_1092	790.4	935.7	0.136	0.080	0.5849
1	1	0	8	3T3 oF, ERK-KTR	1 1_8_1093	89.5	940.7	0.121	0.086	0.7080
1	1	0	8	3T3 oF, ERK-KTR	1 1_8_1094	590.3	941.6	0.240	0.212	0.8813
1	1	0	8	3T3 oF, ERK-KTR	1 1_8_1096	764.8	943.6	0.157	0.122	0.7778
1	1	0	8	3T3 oF, ERK-KTR	1 1_8_1097	560.3	946	0.212	0.198	0.9330
1	1	0	8	3T3 oF, ERK-KTR	1 1_8_1099	378	945.2	0.121	0.131	1.0847
1	1	0	8	3T3 oF, ERK-KTR	1 1_8_1100	435.1	947.5	0.177	0.140	0.7912
1	1	0	8	3T3 oF, ERK-KTR	1 1_8_1101	666.1	947	0.129	0.081	0.6245
1	1	0	8	3T3 oF, ERK-KTR	1 1_8_1102	739.5	943.9	0.153	0.134	0.8706
1	1	0	8	3T3 oF, ERK-KTR	1 1_8_1106	404.1	950.2	0.202	0.160	0.7935
1	1	0	8	3T3 oF, ERK-KTR	1 1_8_1109	340.7	951.3	0.153	0.113	0.7367
1	1	0	8	3T3 oF, ERK-KTR	1 1_8_1110	196.7	953.6	0.119	0.075	0.6327
1	1	0	8	3T3 oF, ERK-KTR	1 1_8_1111	281.4	952.4	0.129	0.099	0.7713
1	1	0	8	3T3 oF, ERK-KTR	1 1_8_1112	640.3	954.3	0.127	0.086	0.6793
1	1	0	8	3T3 oF, ERK-KTR	1 1_8_1114	317	956.4	0.137	0.102	0.7457
1	1	0	8	3T3 oF, ERK-KTR	1 1_8_1117	230.3	956.4	0.142	0.095	0.6699
1	1	0	8	3T3 oF, ERK-KTR	1 1_8_1118	510.7	959.8	0.390	0.272	0.6977
1	1	0	8	3T3 oF, ERK-KTR	1 1_8_1119	620.6	958.5	0.156	0.101	0.6472
1	1	0	8	3T3 oF, ERK-KTR	1 1_8_1120	547.6	959.9	0.182	0.139	0.7618
1	1	0	8	3T3 oF, ERK-KTR	1 1_8_1121	375.3	964.5	0.149	0.112	0.7494
1	1	0	8	3T3 oF, ERK-KTR	1 1_8_1122	596.4	958	0.180	0.136	0.7592
1	1	0	8	3T3 oF, ERK-KTR	1 1_8_1124	469.2	965.3	0.139	0.124	0.8873
1	1	0	8	3T3 oF, ERK-KTR	1 1_8_1125	531.1	960.4	0.218	0.147	0.6727
1	1	0	8	3T3 oF, ERK-KTR	1 1_8_1126	771.5	963.5	0.134	0.128	0.9563
1	1	0	8	3T3 oF, ERK-KTR	1 1_8_1127	490.1	962.2	0.275	0.173	0.6288
1	1	0	8	3T3 oF, ERK-KTR	1 1_8_1128	262.1	965.4	0.125	0.094	0.7562
1	1	0	8	3T3 oF, ERK-KTR	1 1_8_1129	399.7	965	0.165	0.109	0.6625
1	1	0	8	3T3 oF, ERK-KTR	1 1_8_1132	102.6	968.6	0.108	0.089	0.8241
1	1	0	8	3T3 oF, ERK-KTR	1 1_8_1134	445.8	968.9	0.141	0.111	0.7831
1	1	0	8	3T3 oF, ERK-KTR	1 1_8_1136	421.8	972.5	0.159	0.119	0.7489
1	1	0	8	3T3 oF, ERK-KTR	1 1_8_1137	739.9	970.5	0.227	0.174	0.7670
1	1	0	8	3T3 oF, ERK-KTR	1 1_8_1139	657.4	970.8	0.140	0.145	1.0381
1	1	0	8	3T3 oF, ERK-KTR	1 1_8_1142	594.8	977.3	0.202	0.123	0.6115
1	1	0	8	3T3 oF, ERK-KTR	1 1_8_1144	331.9	977.7	0.224	0.120	0.5369
1	1	0	8	3T3 oF, ERK-KTR	1 1_8_1145	565.4	977.4	0.200	0.162	0.8090
1	1	0	8	3T3 oF, ERK-KTR	1 1_8_1146	251.5	979.2	0.121	0.094	0.7725
1	1	0	8	3T3 oF, ERK-KTR	1 1_8_1149	640.2	981.4	0.129	0.098	0.7605
1	1	0	8	3T3 oF, ERK-KTR	1 1_8_1150	500.2	985.3	0.335	0.226	0.6739
1	1	0	8	3T3 oF, ERK-KTR	1 1_8_1151	578.7	988.5	0.179	0.119	0.6632
1	1	0	8	3T3 oF, ERK-KTR	1 1_8_1154	308.8	988.2	0.131	0.109	0.8318
1	1	0	8	3T3 oF, ERK-KTR	1 1_8_1155	380	990.7	0.104	0.096	0.9176
1	1	0	8	3T3 oF, ERK-KTR	1 1_8_1156	737.5	990.1	0.229	0.182	0.7950
1	1	0	8	3T3 oF, ERK-KTR	1 1_8_1159	528.3	991.3	0.197	0.195	0.9904
1	1	0	8	3T3 oF, ERK-KTR	1 1_8_1160	553.4	991.8	0.150	0.109	0.7285
1	1	0	8	3T3 oF, ERK-KTR	1 1_8_1163	412.2	993.7	0.131	0.092	0.6995
1	1	0	8	3T3 oF, ERK-KTR	1 1_8_1164	459.3	993.8	0.172	0.124	0.7204
1	1	0	8	3T3 oF, ERK-KTR	1 1_8_1165	712.4	996.7	0.299	0.208	0.6962
1	1	0	8	3T3 oF, ERK-KTR	1 1_8_1168	267.9	1000.4	0.139	0.117	0.8422
1	1	0	8	3T3 oF, ERK-KTR	1 1_8_1169	479.6	997.7	0.172	0.150	0.8705
1	1	0	8	3T3 oF, ERK-KTR	1 1_8_1170	612.7	997.1	0.167	0.108	0.6468
1	1	0	8	3T3 oF, ERK-KTR	1 1_8_1171	767.2	998.4	0.146	0.134	0.9168
1	1	0	8	3T3 oF, ERK-KTR	1 1_8_1175	434.8	1005.2	0.121	0.100	0.8264
1	1	0	8	3T3 oF, ERK-KTR	1 1_8_1176	642.3	1003.2	0.087	0.142	1.6236
1	1	0	8	3T3 oF, ERK-KTR	1 1_8_1179	314.5	1010.6	0.157	0.109	0.6957
1	1	0	8	3T3 oF, ERK-KTR	1 1_8_1181	737.2	1011.5	0.217	0.175	0.8095
1	1	0	9	3T3 oF, ERK-KTR	1 1_9_2	683.2	10.8	0.161	0.092	0.5752
1	1	0	9	3T3 oF, ERK-KTR	1 1_9_12	711.7	23.5	0.118	0.095	0.8032
1	1	0	9	3T3 oF, ERK-KTR	1 1_9_14	493.4	26	0.115	0.095	0.8303
1	1	0	9	3T3 oF, ERK-KTR	1 1_9_15	739.5	24.1	0.117	0.081	0.6908
1	1	0	9	3T3 oF, ERK-KTR	1 1_9_38	723.5	41.7	0.117	0.087	0.7455
1	1	0	9	3T3 oF, ERK-KTR	1 1_9_40	518.8	45.4	0.118	0.096	0.8123
1	1	0	9	3T3 oF, ERK-KTR	1 1_9_47	741.1	52.1	0.118	0.090	0.7647
1	1	0	9	3T3 oF, ERK-KTR	1 1_9_55	530.3	61.1	0.118	0.107	0.9056
1	1	0	9	3T3 oF, ERK-KTR	1 1_9_57	996.2	58.7	0.236	0.126	0.5340
1	1	0	9	3T3 oF, ERK-KTR	1 1_9_61	417.5	65.3	0.130	0.097	0.7469
1	1	0	9	3T3 oF, ERK-KTR	1 1_9_63	486.4	65.8	0.108	0.089	0.8214
1	1	0	9	3T3 oF, ERK-KTR	1 1_9_69	378.7	75.1	0.113	0.088	0.7738
1	1	0	9	3T3 oF, ERK-KTR	1 1_9_70	463.3	72.6	0.108	0.093	0.8668
1	1	0	9	3T3 oF, ERK-KTR	1 1_9_88	361.5	88.6	0.166	0.099	0.5978
1	1	0	9	3T3 oF, ERK-KTR	1 1_9_89	530.3	87.3	0.173	0.123	0.7092
1	1	0	9	3T3 oF, ERK-KTR	1 1_9_92	504.8	90.6	0.114	0.103	0.8973
1	1	0	9	3T3 oF, ERK-KTR	1 1_9_97	307.4	92.5	0.145	0.072	0.4979
1	1	0	9	3T3 oF, ERK-KTR	1 1_9_101	483.6	94	0.114	0.086	0.7518
1	1	0	9	3T3 oF, ERK-KTR	1 1_9_102	570.5	98.1	0.122	0.088	0.7168
1	1	0	9	3T3 oF, ERK-KTR	1 1_9_107	775.8	98	0.135	0.107	0.7913
1	1	0	9	3T3 oF, ERK-KTR	1 1_9_112	604	106	0.110	0.087	0.7905
1	1	0	9	3T3 oF, ERK-KTR	1 1_9_113	795.1	103.3	0.134	0.097	0.7266
1	1	0	9	3T3 oF, ERK-KTR	1 1_9_114	829.4	105.2	0.117	0.085	0.7240
1	1	0	9	3T3 oF, ERK-KTR	1 1_9_119	531.4	108.7	0.112	0.100	0.8913
1	1	0	9	3T3 oF, ERK-KTR	1 1_9_122	485.1	110.5	0.130	0.080	0.6158
1	1	0	9	3T3 oF, ERK-KTR	1 1_9_133	548.8	119	0.117	0.103	0.8784
1	1	0	9	3T3 oF, ERK-KTR	1 1_9_135	699.1	119.4	0.110	0.079	0.7224
1	1	0	9	3T3 oF, ERK-KTR	1 1_9_139	818.9	123.5	0.083	0.126	1.5179
1	1	0	9	3T3 oF, ERK-KTR	1 1_9_142	779.9	124.9	0.109	0.085	0.7833
1	1	0	9	3T3 oF, ERK-KTR	1 1_9_144	607.3	129.2	0.126	0.109	0.8674
1	1	0	9	3T3 oF, ERK-KTR	1 1_9_146	864	129.1	0.110	0.086	0.7800
1	1	0	9	3T3 oF, ERK-KTR	1 1_9_148	578.4	128.4	0.127	0.100	0.7821
1	1	0	9	3T3 oF, ERK-KTR	1 1_9_149	630.7	128.9	0.132	0.088	0.6646
1	1	0	9	3T3 oF, ERK-KTR	1 1_9_153	35.8	135.5	0.165	0.101	0.6115
1	1	0	9	3T3 oF, ERK-KTR	1 1_9_154	342.9	130.9	0.113	0.087	0.7724
1	1	0	9	3T3 oF, ERK-KTR	1 1_9_157	899.6	135.6	0.121	0.087	0.7245
1	1	0	9	3T3 oF, ERK-KTR	1 1_9_160	363.6	139.2	0.112	0.091	0.8165
1	1	0	9	3T3 oF, ERK-KTR	1 1_9_161	690.9	139.9	0.160	0.108	0.6760
1	1	0	9	3T3 oF, ERK-KTR	1 1_9_162	790.9	142.5	0.140	0.148	1.0569
1	1	0	9	3T3 oF, ERK-KTR	1 1_9_166	667.1	141.7	0.134	0.091	0.6740
1	1	0	9	3T3 oF, ERK-KTR	1 1_9_167	584	142.7	0.116	0.098	0.8505
1	1	0	9	3T3 oF, ERK-KTR	1 1_9_169	79.1	144.9	0.128	0.088	0.6893
1	1	0	9	3T3 oF, ERK-KTR	1 1_9_170	275.3	144.8	0.113	0.073	0.6454
1	1	0	9	3T3 oF, ERK-KTR	1 1_9_173	555.2	145.4	0.166	0.120	0.7246
1	1	0	9	3T3 oF, ERK-KTR	1 1_9_174	718.3	148.8	0.123	0.117	0.9488
1	1	0	9	3T3 oF, ERK-KTR	1 1_9_175	745.6	146.6	0.094	0.128	1.3616
1	1	0	9	3T3 oF, ERK-KTR	1 1_9_176	115.1	149.4	0.099	0.109	1.0923
1	1	0	9	3T3 oF, ERK-KTR	1 1_9_178	96.5	151.8	0.098	0.118	1.2114
1	1	0	9	3T3 oF, ERK-KTR	1 1_9_180	768.6	154	0.107	0.125	1.1671
1	1	0	9	3T3 oF, ERK-KTR	1 1_9_183	138.4	155.6	0.118	0.118	0.9925
1	1	0	9	3T3 oF, ERK-KTR	1 1_9_185	835.2	155.3	0.168	0.102	0.6069
1	1	0	9	3T3 oF, ERK-KTR	1 1_9_190	594.6	158.8	0.141	0.096	0.6821
1	1	0	9	3T3 oF, ERK-KTR	1 1_9_191	670.8	159.1	0.175	0.106	0.6045
1	1	0	9	3T3 oF, ERK-KTR	1 1_9_202	275	169.5	0.107	0.082	0.7688
1	1	0	9	3T3 oF, ERK-KTR	1 1_9_207	464.1	174.6	0.114	0.083	0.7252
1	1	0	9	3T3 oF, ERK-KTR	1 1_9_210	509.8	175.5	0.112	0.076	0.6816
1	1	0	9	3T3 oF, ERK-KTR	1 1_9_219	544.6	184	0.111	0.087	0.7852
1	1	0	9	3T3 oF, ERK-KTR	1 1_9_220	662.9	183.4	0.110	0.085	0.7780
1	1	0	9	3T3 oF, ERK-KTR	1 1_9_222	101.7	187.4	0.184	0.158	0.8593
1	1	0	9	3T3 oF, ERK-KTR	1 1_9_223	723.2	188.4	0.204	0.134	0.6586
1	1	0	9	3T3 oF, ERK-KTR	1 1_9_230	80	193.1	0.124	0.111	0.8947
1	1	0	9	3T3 oF, ERK-KTR	1 1_9_236	117.8	198.5	0.256	0.168	0.6539
1	1	0	9	3T3 oF, ERK-KTR	1 1_9_245	65.2	207.3	0.253	0.206	0.8129
1	1	0	9	3T3 oF, ERK-KTR	1 1_9_253	531.1	213.8	0.109	0.085	0.7769
1	1	0	9	3T3 oF, ERK-KTR	1 1_9_256	381.6	219.3	0.118	0.091	0.7732
1	1	0	9	3T3 oF, ERK-KTR	1 1_9_258	646.5	218.9	0.119	0.088	0.7425
1	1	0	9	3T3 oF, ERK-KTR	1 1_9_263	144.6	219.3	0.131	0.136	1.0389
1	1	0	9	3T3 oF, ERK-KTR	1 1_9_264	503.3	221.6	0.122	0.088	0.7188
1	1	0	9	3T3 oF, ERK-KTR	1 1_9_266	867	221.1	0.115	0.082	0.7126
1	1	0	9	3T3 oF, ERK-KTR	1 1_9_267	409.5	221.5	0.155	0.111	0.7203
1	1	0	9	3T3 oF, ERK-KTR	1 1_9_272	49.6	224.2	0.231	0.158	0.6847
1	1	0	9	3T3 oF, ERK-KTR	1 1_9_275	472.5	227.2	0.133	0.088	0.6591
1	1	0	9	3T3 oF, ERK-KTR	1 1_9_282	528.5	236.5	0.117	0.086	0.7379
1	1	0	9	3T3 oF, ERK-KTR	1 1_9_288	70.1	239.1	0.230	0.181	0.7889
1	1	0	9	3T3 oF, ERK-KTR	1 1_9_289	422.2	239.8	0.119	0.082	0.6863
1	1	0	9	3T3 oF, ERK-KTR	1 1_9_292	304.5	242	0.112	0.086	0.7679
1	1	0	9	3T3 oF, ERK-KTR	1 1_9_296	943	247.4	0.115	0.091	0.7906
1	1	0	9	3T3 oF, ERK-KTR	1 1_9_303	45.7	253	0.119	0.100	0.8412
1	1	0	9	3T3 oF, ERK-KTR	1 1_9_304	491.7	250.5	0.115	0.090	0.7833
1	1	0	9	3T3 oF, ERK-KTR	1 1_9_308	688.3	260	0.116	0.085	0.7340
1	1	0	9	3T3 oF, ERK-KTR	1 1_9_316	87.4	263.3	0.106	0.120	1.1325
1	1	0	9	3T3 oF, ERK-KTR	1 1_9_319	113.2	268.3	0.180	0.095	0.5268
1	1	0	9	3T3 oF, ERK-KTR	1 1_9_323	498.1	272.3	0.132	0.093	0.7090
1	1	0	9	3T3 oF, ERK-KTR	1 1_9_327	542.8	272.9	0.129	0.088	0.6862
1	1	0	9	3T3 oF, ERK-KTR	1 1_9_328	759.1	271.6	0.132	0.089	0.6774
1	1	0	9	3T3 oF, ERK-KTR	1 1_9_329	806.4	275.6	0.117	0.156	1.3315
1	1	0	9	3T3 oF, ERK-KTR	1 1_9_334	695	278.7	0.126	0.085	0.6759
1	1	0	9	3T3 oF, ERK-KTR	1 1_9_337	467	283.9	0.141	0.094	0.6716
1	1	0	9	3T3 oF, ERK-KTR	1 1_9_340	303.7	283.6	0.117	0.083	0.7154
1	1	0	9	3T3 oF, ERK-KTR	1 1_9_342	270.3	286.4	0.104	0.097	0.9401
1	1	0	9	3T3 oF, ERK-KTR	1 1_9_344	828.3	289	0.113	0.130	1.1522
1	1	0	9	3T3 oF, ERK-KTR	1 1_9_355	765.3	296.2	0.112	0.090	0.8017
1	1	0	9	3T3 oF, ERK-KTR	1 1_9_359	387.5	302.7	0.121	0.084	0.6923
1	1	0	9	3T3 oF, ERK-KTR	1 1_9_361	487.7	301.1	0.121	0.098	0.8064
1	1	0	9	3T3 oF, ERK-KTR	1 1_9_362	464.9	306	0.125	0.075	0.5990
1	1	0	9	3T3 oF, ERK-KTR	1 1_9_366	789.7	307.1	0.184	0.166	0.9060
1	1	0	9	3T3 oF, ERK-KTR	1 1_9_369	354	311.6	0.114	0.086	0.7573
1	1	0	9	3T3 oF, ERK-KTR	1 1_9_370	418.2	310.8	0.112	0.083	0.7456
1	1	0	9	3T3 oF, ERK-KTR	1 1_9_374	290.9	310.8	0.193	0.130	0.6738
1	1	0	9	3T3 oF, ERK-KTR	1 1_9_376	123.4	315.3	0.184	0.104	0.5632
1	1	0	9	3T3 oF, ERK-KTR	1 1_9_378	152.4	319.2	0.122	0.088	0.7219
1	1	0	9	3T3 oF, ERK-KTR	1 1_9_380	400.3	321.3	0.125	0.094	0.7504
1	1	0	9	3T3 oF, ERK-KTR	1 1_9_383	689.1	322.6	0.113	0.095	0.8403
1	1	0	9	3T3 oF, ERK-KTR	1 1_9_384	370	325.7	0.139	0.105	0.7525
1	1	0	9	3T3 oF, ERK-KTR	1 1_9_386	853.9	329.5	0.125	0.104	0.8289
1	1	0	9	3T3 oF, ERK-KTR	1 1_9_387	766.2	327.5	0.176	0.137	0.7794
1	1	0	9	3T3 oF, ERK-KTR	1 1_9_388	276.3	329.1	0.130	0.107	0.8217
1	1	0	9	3T3 oF, ERK-KTR	1 1_9_390	649.7	330.8	0.130	0.118	0.9081
1	1	0	9	3T3 oF, ERK-KTR	1 1_9_391	308.4	330.4	0.147	0.127	0.8591
1	1	0	9	3T3 oF, ERK-KTR	1 1_9_392	623.7	329.1	0.150	0.127	0.8456
1	1	0	9	3T3 oF, ERK-KTR	1 1_9_395	708.6	333.5	0.162	0.109	0.6747
1	1	0	9	3T3 oF, ERK-KTR	1 1_9_397	576.8	337	0.129	0.139	1.0741
1	1	0	9	3T3 oF, ERK-KTR	1 1_9_403	680	340.8	0.108	0.092	0.8502
1	1	0	9	3T3 oF, ERK-KTR	1 1_9_404	832.3	340.3	0.279	0.155	0.5543
1	1	0	9	3T3 oF, ERK-KTR	1 1_9_406	381.3	343.8	0.144	0.114	0.7899
1	1	0	9	3T3 oF, ERK-KTR	1 1_9_408	175.2	345.6	0.115	0.081	0.7069
1	1	0	9	3T3 oF, ERK-KTR	1 1_9_410	340.5	345	0.109	0.100	0.9178
1	1	0	9	3T3 oF, ERK-KTR	1 1_9_411	360.3	345.3	0.125	0.109	0.8681
1	1	0	9	3T3 oF, ERK-KTR	1 1_9_412	589.3	349.4	0.149	0.109	0.7313
1	1	0	9	3T3 oF, ERK-KTR	1 1_9_413	615.1	351.9	0.157	0.120	0.7663
1	1	0	9	3T3 oF, ERK-KTR	1 1_9_414	428.6	348.9	0.157	0.091	0.5843
1	1	0	9	3T3 oF, ERK-KTR	1 1_9_416	398.1	349.6	0.107	0.082	0.7638
1	1	0	9	3T3 oF, ERK-KTR	1 1_9_418	661.4	352.2	0.129	0.092	0.7129
1	1	0	9	3T3 oF, ERK-KTR	1 1_9_421	196.5	354.8	0.116	0.078	0.6734
1	1	0	9	3T3 oF, ERK-KTR	1 1_9_422	797.3	355	0.303	0.188	0.6216
1	1	0	9	3T3 oF, ERK-KTR	1 1_9_423	558.5	360.7	0.363	0.294	0.8088
1	1	0	9	3T3 oF, ERK-KTR	1 1_9_424	457.8	351.4	0.116	0.077	0.6623
1	1	0	9	3T3 oF, ERK-KTR	1 1_9_427	281.1	358.4	0.133	0.107	0.7997
1	1	0	9	3T3 oF, ERK-KTR	1 1_9_428	702.8	362.3	0.127	0.097	0.7647
1	1	0	9	3T3 oF, ERK-KTR	1 1_9_429	816.6	360.7	0.346	0.194	0.5611
1	1	0	9	3T3 oF, ERK-KTR	1 1_9_432	637.6	363.7	0.136	0.127	0.9347
1	1	0	9	3T3 oF, ERK-KTR	1 1_9_436	836.4	368.5	0.113	0.112	0.9884
1	1	0	9	3T3 oF, ERK-KTR	1 1_9_439	374.9	370.5	0.143	0.114	0.8000
1	1	0	9	3T3 oF, ERK-KTR	1 1_9_440	394	371	0.132	0.083	0.6240
1	1	0	9	3T3 oF, ERK-KTR	1 1_9_442	748.7	373.3	0.158	0.113	0.7105
1	1	0	9	3T3 oF, ERK-KTR	1 1_9_443	775.3	372.8	0.197	0.151	0.7661
1	1	0	9	3T3 oF, ERK-KTR	1 1_9_447	574.8	371.5	0.179	0.168	0.9351
1	1	0	9	3T3 oF, ERK-KTR	1 1_9_449	689.8	378.5	0.121	0.080	0.6629
1	1	0	9	3T3 oF, ERK-KTR	1 1_9_450	613.2	380.2	0.123	0.086	0.7000
1	1	0	9	3T3 oF, ERK-KTR	1 1_9_453	803.5	380.9	0.293	0.191	0.6516
1	1	0	9	3T3 oF, ERK-KTR	1 1_9_456	587.9	386.9	0.131	0.100	0.7672
1	1	0	9	3T3 oF, ERK-KTR	1 1_9_458	358.6	390.1	0.111	0.094	0.8464
1	1	0	9	3T3 oF, ERK-KTR	1 1_9_459	648.7	387	0.119	0.086	0.7218
1	1	0	9	3T3 oF, ERK-KTR	1 1_9_470	762.9	399.7	0.173	0.143	0.8270
1	1	0	9	3T3 oF, ERK-KTR	1 1_9_471	279.4	397.1	0.143	0.083	0.5789
1	1	0	9	3T3 oF, ERK-KTR	1 1_9_477	535.3	405.2	0.254	0.260	1.0234
1	1	0	9	3T3 oF, ERK-KTR	1 1_9_481	747.5	407.6	0.162	0.103	0.6355
1	1	0	9	3T3 oF, ERK-KTR	1 1_9_482	803.2	407.8	0.138	0.118	0.8515
1	1	0	9	3T3 oF, ERK-KTR	1 1_9_483	492.9	408.8	0.245	0.178	0.7263
1	1	0	9	3T3 oF, ERK-KTR	1 1_9_488	524.5	414.9	0.260	0.177	0.6799
1	1	0	9	3T3 oF, ERK-KTR	1 1_9_491	467.5	417.7	0.124	0.097	0.7814
1	1	0	9	3T3 oF, ERK-KTR	1 1_9_492	592.9	417.7	0.113	0.071	0.6258
1	1	0	9	3T3 oF, ERK-KTR	1 1_9_499	895.3	426	0.129	0.077	0.5972
1	1	0	9	3T3 oF, ERK-KTR	1 1_9_500	726.3	428.9	0.139	0.098	0.7015
1	1	0	9	3T3 oF, ERK-KTR	1 1_9_503	785.5	429.6	0.151	0.130	0.8635
1	1	0	9	3T3 oF, ERK-KTR	1 1_9_504	200.1	429.8	0.148	0.087	0.5888
1	1	0	9	3T3 oF, ERK-KTR	1 1_9_505	530.5	430.6	0.153	0.117	0.7625
1	1	0	9	3T3 oF, ERK-KTR	1 1_9_507	488.3	432	0.216	0.158	0.7318
1	1	0	9	3T3 oF, ERK-KTR	1 1_9_508	114.8	428.1	0.128	0.081	0.6301
1	1	0	9	3T3 oF, ERK-KTR	1 1_9_511	440.7	433.1	0.129	0.088	0.6817
1	1	0	9	3T3 oF, ERK-KTR	1 1_9_514	753.3	436.5	0.207	0.137	0.6630
1	1	0	9	3T3 oF, ERK-KTR	1 1_9_516	297.4	440.6	0.120	0.085	0.7061
1	1	0	9	3T3 oF, ERK-KTR	1 1_9_519	707.6	445	0.108	0.081	0.7538
1	1	0	9	3T3 oF, ERK-KTR	1 1_9_521	317.8	447	0.119	0.080	0.6760
1	1	0	9	3T3 oF, ERK-KTR	1 1_9_523	410.6	447.2	0.128	0.098	0.7655
1	1	0	9	3T3 oF, ERK-KTR	1 1_9_525	503.9	447.9	0.145	0.122	0.8396
1	1	0	9	3T3 oF, ERK-KTR	1 1_9_529	386.3	452.5	0.150	0.085	0.5703
1	1	0	9	3T3 oF, ERK-KTR	1 1_9_530	481	454.1	0.163	0.126	0.7731
1	1	0	9	3T3 oF, ERK-KTR	1 1_9_531	547.9	451.4	0.129	0.099	0.7688
1	1	0	9	3T3 oF, ERK-KTR	1 1_9_533	194.7	454.6	0.109	0.088	0.8046
1	1	0	9	3T3 oF, ERK-KTR	1 1_9_535	523.6	454.7	0.119	0.097	0.8136
1	1	0	9	3T3 oF, ERK-KTR	1 1_9_538	954.4	455.1	0.131	0.090	0.6887
1	1	0	9	3T3 oF, ERK-KTR	1 1_9_539	170.1	457	0.153	0.101	0.6606
1	1	0	9	3T3 oF, ERK-KTR	1 1_9_541	728.5	457.5	0.118	0.086	0.7291
1	1	0	9	3T3 oF, ERK-KTR	1 1_9_546	564.8	458.1	0.135	0.089	0.6616
1	1	0	9	3T3 oF, ERK-KTR	1 1_9_548	439.5	462.8	0.131	0.120	0.9158
1	1	0	9	3T3 oF, ERK-KTR	1 1_9_549	271.4	461.5	0.124	0.098	0.7879
1	1	0	9	3T3 oF, ERK-KTR	1 1_9_550	296.2	465.3	0.126	0.107	0.8493
1	1	0	9	3T3 oF, ERK-KTR	1 1_9_552	325.4	467.8	0.126	0.096	0.7616
1	1	0	9	3T3 oF, ERK-KTR	1 1_9_553	862.5	467.2	0.154	0.116	0.7551
1	1	0	9	3T3 oF, ERK-KTR	1 1_9_555	371.5	467.4	0.143	0.093	0.6497
1	1	0	9	3T3 oF, ERK-KTR	1 1_9_557	913.8	472.7	0.104	0.090	0.8628
1	1	0	9	3T3 oF, ERK-KTR	1 1_9_558	475.4	474	0.199	0.188	0.9468
1	1	0	9	3T3 oF, ERK-KTR	1 1_9_559	885.4	470.3	0.150	0.113	0.7569
1	1	0	9	3T3 oF, ERK-KTR	1 1_9_563	593.9	473.3	0.113	0.088	0.7794
1	1	0	9	3T3 oF, ERK-KTR	1 1_9_568	706.8	476.1	0.113	0.085	0.7543
1	1	0	9	3T3 oF, ERK-KTR	1 1_9_570	505.4	479.5	0.132	0.105	0.8016
1	1	0	9	3T3 oF, ERK-KTR	1 1_9_571	242.3	481.8	0.120	0.106	0.8873
1	1	0	9	3T3 oF, ERK-KTR	1 1_9_572	287.3	482.3	0.144	0.124	0.8645
1	1	0	9	3T3 oF, ERK-KTR	1 1_9_573	548.2	481.1	0.141	0.093	0.6614
1	1	0	9	3T3 oF, ERK-KTR	1 1_9_574	723.7	482.8	0.121	0.079	0.6525
1	1	0	9	3T3 oF, ERK-KTR	1 1_9_576	946.8	480.8	0.111	0.085	0.7625
1	1	0	9	3T3 oF, ERK-KTR	1 1_9_577	200.6	482.6	0.148	0.110	0.7459
1	1	0	9	3T3 oF, ERK-KTR	1 1_9_578	160.3	486.6	0.125	0.093	0.7485
1	1	0	9	3T3 oF, ERK-KTR	1 1_9_579	624.6	486	0.175	0.128	0.7321
1	1	0	9	3T3 oF, ERK-KTR	1 1_9_580	994.9	484.5	0.112	0.076	0.6799
1	1	0	9	3T3 oF, ERK-KTR	1 1_9_583	664	487.5	0.144	0.101	0.7035
1	1	0	9	3T3 oF, ERK-KTR	1 1_9_585	602.6	492.6	0.173	0.145	0.8367
1	1	0	9	3T3 oF, ERK-KTR	1 1_9_589	182.6	499.9	0.135	0.103	0.7675
1	1	0	9	3T3 oF, ERK-KTR	1 1_9_590	904.7	497.8	0.135	0.091	0.6725
1	1	0	9	3T3 oF, ERK-KTR	1 1_9_591	491.1	499.2	0.232	0.149	0.6418
1	1	0	9	3T3 oF, ERK-KTR	1 1_9_592	677.7	498.1	0.131	0.097	0.7389
1	1	0	9	3T3 oF, ERK-KTR	1 1_9_593	228.1	499.5	0.124	0.100	0.8111
1	1	0	9	3T3 oF, ERK-KTR	1 1_9_594	927.5	499.3	0.129	0.097	0.7566
1	1	0	9	3T3 oF, ERK-KTR	1 1_9_595	950	501.2	0.142	0.110	0.7744
1	1	0	9	3T3 oF, ERK-KTR	1 1_9_596	538.3	501.8	0.123	0.099	0.8012
1	1	0	9	3T3 oF, ERK-KTR	1 1_9_597	697.1	499.5	0.114	0.091	0.7911
1	1	0	9	3T3 oF, ERK-KTR	1 1_9_598	292.1	502	0.147	0.111	0.7533
1	1	0	9	3T3 oF, ERK-KTR	1 1_9_600	320.5	502.9	0.138	0.102	0.7438
1	1	0	9	3T3 oF, ERK-KTR	1 1_9_602	73.6	506.7	0.119	0.081	0.6767
1	1	0	9	3T3 oF, ERK-KTR	1 1_9_603	978.4	506.4	0.120	0.090	0.7500
1	1	0	9	3T3 oF, ERK-KTR	1 1_9_606	247	504.7	0.111	0.099	0.8882
1	1	0	9	3T3 oF, ERK-KTR	1 1_9_607	356.2	509.6	0.124	0.094	0.7563
1	1	0	9	3T3 oF, ERK-KTR	1 1_9_608	1003	508.7	0.174	0.092	0.5313
1	1	0	9	3T3 oF, ERK-KTR	1 1_9_609	472.8	509.6	0.239	0.201	0.8386
1	1	0	9	3T3 oF, ERK-KTR	1 1_9_610	879.9	506.5	0.132	0.098	0.7398
1	1	0	9	3T3 oF, ERK-KTR	1 1_9_611	159.8	509.7	0.124	0.081	0.6504
1	1	0	9	3T3 oF, ERK-KTR	1 1_9_612	556.6	512.4	0.118	0.099	0.8369
1	1	0	9	3T3 oF, ERK-KTR	1 1_9_614	654.5	511.4	0.127	0.130	1.0290
1	1	0	9	3T3 oF, ERK-KTR	1 1_9_615	712.4	513	0.116	0.085	0.7318
1	1	0	9	3T3 oF, ERK-KTR	1 1_9_616	613.9	516	0.181	0.128	0.7067
1	1	0	9	3T3 oF, ERK-KTR	1 1_9_617	763	516.1	0.124	0.082	0.6615
1	1	0	9	3T3 oF, ERK-KTR	1 1_9_618	579.2	517.7	0.165	0.123	0.7458
1	1	0	9	3T3 oF, ERK-KTR	1 1_9_619	860.7	517.5	0.151	0.094	0.6210
1	1	0	9	3T3 oF, ERK-KTR	1 1_9_620	516.4	518.6	0.143	0.104	0.7293
1	1	0	9	3T3 oF, ERK-KTR	1 1_9_621	192.6	521.6	0.136	0.095	0.7015
1	1	0	9	3T3 oF, ERK-KTR	1 1_9_622	308.5	523.2	0.167	0.132	0.7935
1	1	0	9	3T3 oF, ERK-KTR	1 1_9_623	884.6	523.7	0.146	0.104	0.7102
1	1	0	9	3T3 oF, ERK-KTR	1 1_9_624	961	523.3	0.163	0.137	0.8390
1	1	0	9	3T3 oF, ERK-KTR	1 1_9_625	217.7	521.6	0.127	0.098	0.7678
1	1	0	9	3T3 oF, ERK-KTR	1 1_9_627	264.3	531.1	0.157	0.119	0.7577
1	1	0	9	3T3 oF, ERK-KTR	1 1_9_628	287.7	527.8	0.201	0.139	0.6945
1	1	0	9	3T3 oF, ERK-KTR	1 1_9_631	239.1	524.8	0.107	0.079	0.7327
1	1	0	9	3T3 oF, ERK-KTR	1 1_9_632	76.3	529.6	0.138	0.102	0.7418
1	1	0	9	3T3 oF, ERK-KTR	1 1_9_633	205.5	534.5	0.140	0.115	0.8223
1	1	0	9	3T3 oF, ERK-KTR	1 1_9_634	988.9	530.5	0.160	0.140	0.8737
1	1	0	9	3T3 oF, ERK-KTR	1 1_9_636	540.7	531.8	0.205	0.121	0.5892
1	1	0	9	3T3 oF, ERK-KTR	1 1_9_637	620.3	532.7	0.146	0.127	0.8712
1	1	0	9	3T3 oF, ERK-KTR	1 1_9_638	499.6	533.8	0.177	0.171	0.9692
1	1	0	9	3T3 oF, ERK-KTR	1 1_9_639	351.3	531.3	0.125	0.115	0.9175
1	1	0	9	3T3 oF, ERK-KTR	1 1_9_640	524.3	534.3	0.165	0.192	1.1694
1	1	0	9	3T3 oF, ERK-KTR	1 1_9_641	394.4	535.2	0.166	0.131	0.7891
1	1	0	9	3T3 oF, ERK-KTR	1 1_9_643	1008.2	533.2	0.142	0.109	0.7703
1	1	0	9	3T3 oF, ERK-KTR	1 1_9_644	329.6	536.2	0.191	0.124	0.6481
1	1	0	9	3T3 oF, ERK-KTR	1 1_9_645	369	537.4	0.157	0.129	0.8192
1	1	0	9	3T3 oF, ERK-KTR	1 1_9_646	476.1	538.7	0.256	0.199	0.7766
1	1	0	9	3T3 oF, ERK-KTR	1 1_9_648	862.5	542.5	0.197	0.121	0.6166
1	1	0	9	3T3 oF, ERK-KTR	1 1_9_649	640.6	544.1	0.171	0.142	0.8298
1	1	0	9	3T3 oF, ERK-KTR	1 1_9_650	937.2	544	0.258	0.146	0.5637
1	1	0	9	3T3 oF, ERK-KTR	1 1_9_653	250.8	546.7	0.125	0.097	0.7783
1	1	0	9	3T3 oF, ERK-KTR	1 1_9_654	968.1	545.8	0.201	0.163	0.8094
1	1	0	9	3T3 oF, ERK-KTR	1 1_9_655	35.9	547.2	0.127	0.087	0.6852
1	1	0	9	3T3 oF, ERK-KTR	1 1_9_656	406.3	548.7	0.230	0.218	0.9506
1	1	0	9	3T3 oF, ERK-KTR	1 1_9_657	593.3	547.5	0.200	0.137	0.6845
1	1	0	9	3T3 oF, ERK-KTR	1 1_9_658	12.8	547.3	0.125	0.108	0.8630
1	1	0	9	3T3 oF, ERK-KTR	1 1_9_660	491.4	551.5	0.196	0.192	0.9798
1	1	0	9	3T3 oF, ERK-KTR	1 1_9_661	710.6	550.1	0.138	0.109	0.7907
1	1	0	9	3T3 oF, ERK-KTR	1 1_9_662	734.4	553.5	0.138	0.096	0.6937
1	1	0	9	3T3 oF, ERK-KTR	1 1_9_663	279.5	553	0.157	0.131	0.8367
1	1	0	9	3T3 oF, ERK-KTR	1 1_9_665	61.9	553	0.113	0.086	0.7571
1	1	0	9	3T3 oF, ERK-KTR	1 1_9_667	458.6	552.7	0.214	0.179	0.8385
1	1	0	9	3T3 oF, ERK-KTR	1 1_9_668	567.7	555	0.157	0.115	0.7336
1	1	0	9	3T3 oF, ERK-KTR	1 1_9_669	759.6	553.8	0.170	0.103	0.6047
1	1	0	9	3T3 oF, ERK-KTR	1 1_9_670	544.4	555.3	0.203	0.182	0.8981
1	1	0	9	3T3 oF, ERK-KTR	1 1_9_671	333.3	555.5	0.303	0.154	0.5104
1	1	0	9	3T3 oF, ERK-KTR	1 1_9_672	906.7	557.3	0.140	0.101	0.7193
1	1	0	9	3T3 oF, ERK-KTR	1 1_9_673	660.6	558.7	0.182	0.178	0.9799
1	1	0	9	3T3 oF, ERK-KTR	1 1_9_674	382.4	559.1	0.238	0.195	0.8200
1	1	0	9	3T3 oF, ERK-KTR	1 1_9_676	196.5	564.9	0.156	0.107	0.6845
1	1	0	9	3T3 oF, ERK-KTR	1 1_9_677	404	567.9	0.348	0.313	0.8990
1	1	0	9	3T3 oF, ERK-KTR	1 1_9_678	523.4	564.4	0.303	0.229	0.7552
1	1	0	9	3T3 oF, ERK-KTR	1 1_9_679	998.8	562	0.197	0.167	0.8453
1	1	0	9	3T3 oF, ERK-KTR	1 1_9_680	690.4	566.2	0.224	0.183	0.8148
1	1	0	9	3T3 oF, ERK-KTR	1 1_9_681	819.2	568.8	0.139	0.089	0.6391
1	1	0	9	3T3 oF, ERK-KTR	1 1_9_682	34.2	568.3	0.112	0.089	0.7935
1	1	0	9	3T3 oF, ERK-KTR	1 1_9_683	432.1	567.1	0.391	0.278	0.7118
1	1	0	9	3T3 oF, ERK-KTR	1 1_9_685	929	571.1	0.106	0.119	1.1268
1	1	0	9	3T3 oF, ERK-KTR	1 1_9_686	960.5	567.7	0.171	0.145	0.8482
1	1	0	9	3T3 oF, ERK-KTR	1 1_9_688	980.9	571.2	0.192	0.158	0.8209
1	1	0	9	3T3 oF, ERK-KTR	1 1_9_689	284.5	570.8	0.301	0.170	0.5642
1	1	0	9	3T3 oF, ERK-KTR	1 1_9_690	179.9	575	0.121	0.100	0.8305
1	1	0	9	3T3 oF, ERK-KTR	1 1_9_691	340.1	571.2	0.235	0.182	0.7741
1	1	0	9	3T3 oF, ERK-KTR	1 1_9_692	802.1	571.2	0.116	0.103	0.8823
1	1	0	9	3T3 oF, ERK-KTR	1 1_9_693	842	573.5	0.210	0.139	0.6632
1	1	0	9	3T3 oF, ERK-KTR	1 1_9_695	562	575.3	0.236	0.204	0.8649
1	1	0	9	3T3 oF, ERK-KTR	1 1_9_696	770.7	574.2	0.196	0.128	0.6562
1	1	0	9	3T3 oF, ERK-KTR	1 1_9_697	912.6	575	0.104	0.114	1.0956
1	1	0	9	3T3 oF, ERK-KTR	1 1_9_698	387.1	580.5	0.346	0.329	0.9497
1	1	0	9	3T3 oF, ERK-KTR	1 1_9_699	606.3	574.1	0.156	0.130	0.8334
1	1	0	9	3T3 oF, ERK-KTR	1 1_9_701	69.8	577.5	0.164	0.098	0.5965
1	1	0	9	3T3 oF, ERK-KTR	1 1_9_703	360.2	577.7	0.312	0.273	0.8740
1	1	0	9	3T3 oF, ERK-KTR	1 1_9_704	459.2	576.3	0.220	0.214	0.9758
1	1	0	9	3T3 oF, ERK-KTR	1 1_9_705	235.9	577.9	0.128	0.088	0.6898
1	1	0	9	3T3 oF, ERK-KTR	1 1_9_706	271.3	582.3	0.173	0.132	0.7632
1	1	0	9	3T3 oF, ERK-KTR	1 1_9_707	654.1	580	0.180	0.138	0.7696
1	1	0	9	3T3 oF, ERK-KTR	1 1_9_708	631.2	578.7	0.155	0.124	0.7999
1	1	0	9	3T3 oF, ERK-KTR	1 1_9_710	294.4	583.8	0.223	0.165	0.7380
1	1	0	9	3T3 oF, ERK-KTR	1 1_9_711	310	585.4	0.187	0.179	0.9554
1	1	0	9	3T3 oF, ERK-KTR	1 1_9_712	475.7	585.7	0.206	0.167	0.8117
1	1	0	9	3T3 oF, ERK-KTR	1 1_9_713	591.4	587.7	0.210	0.178	0.8494
1	1	0	9	3T3 oF, ERK-KTR	1 1_9_714	34	588.5	0.130	0.093	0.7152
1	1	0	9	3T3 oF, ERK-KTR	1 1_9_716	887.7	589.6	0.144	0.119	0.8277
1	1	0	9	3T3 oF, ERK-KTR	1 1_9_717	945.8	590.2	0.211	0.163	0.7739
1	1	0	9	3T3 oF, ERK-KTR	1 1_9_718	423.6	590.4	0.396	0.281	0.7102
1	1	0	9	3T3 oF, ERK-KTR	1 1_9_719	549.6	591.4	0.239	0.217	0.9057
1	1	0	9	3T3 oF, ERK-KTR	1 1_9_720	863.3	590.4	0.164	0.119	0.7280
1	1	0	9	3T3 oF, ERK-KTR	1 1_9_721	973.4	593.7	0.180	0.169	0.9360
1	1	0	9	3T3 oF, ERK-KTR	1 1_9_722	996.5	589.6	0.193	0.172	0.8938
1	1	0	9	3T3 oF, ERK-KTR	1 1_9_723	216.6	589.6	0.153	0.124	0.8123
1	1	0	9	3T3 oF, ERK-KTR	1 1_9_724	915.5	596.1	0.164	0.147	0.8960
1	1	0	9	3T3 oF, ERK-KTR	1 1_9_726	152.7	597.6	0.137	0.086	0.6290
1	1	0	9	3T3 oF, ERK-KTR	1 1_9_728	446.6	596.1	0.299	0.249	0.8336
1	1	0	9	3T3 oF, ERK-KTR	1 1_9_729	175.6	598.4	0.162	0.187	1.1525
1	1	0	9	3T3 oF, ERK-KTR	1 1_9_731	647.5	600	0.157	0.107	0.6798
1	1	0	9	3T3 oF, ERK-KTR	1 1_9_732	804.5	595.4	0.131	0.089	0.6772
1	1	0	9	3T3 oF, ERK-KTR	1 1_9_733	379.2	598.8	0.511	0.386	0.7548
1	1	0	9	3T3 oF, ERK-KTR	1 1_9_735	506	599.2	0.162	0.152	0.9333
1	1	0	9	3T3 oF, ERK-KTR	1 1_9_736	670	598.6	0.153	0.110	0.7155
1	1	0	9	3T3 oF, ERK-KTR	1 1_9_737	76.8	604.2	0.132	0.096	0.7272
1	1	0	9	3T3 oF, ERK-KTR	1 1_9_738	301.5	603.4	0.160	0.168	1.0497
1	1	0	9	3T3 oF, ERK-KTR	1 1_9_740	1009.5	602.9	0.204	0.193	0.9469
1	1	0	9	3T3 oF, ERK-KTR	1 1_9_741	403.2	604.3	0.365	0.268	0.7355
1	1	0	9	3T3 oF, ERK-KTR	1 1_9_742	627.3	603.2	0.167	0.131	0.7840
1	1	0	9	3T3 oF, ERK-KTR	1 1_9_743	38.6	604.2	0.141	0.093	0.6614
1	1	0	9	3T3 oF, ERK-KTR	1 1_9_745	595.2	607.6	0.182	0.123	0.6780
1	1	0	9	3T3 oF, ERK-KTR	1 1_9_746	776.3	609.2	0.109	0.092	0.8408
1	1	0	9	3T3 oF, ERK-KTR	1 1_9_748	461.7	610.3	0.214	0.156	0.7276
1	1	0	9	3T3 oF, ERK-KTR	1 1_9_750	976.2	613.7	0.198	0.177	0.8911
1	1	0	9	3T3 oF, ERK-KTR	1 1_9_752	547.4	614.1	0.144	0.166	1.1516
1	1	0	9	3T3 oF, ERK-KTR	1 1_9_753	24.9	619	0.137	0.097	0.7091
1	1	0	9	3T3 oF, ERK-KTR	1 1_9_754	57.1	617.7	0.132	0.099	0.7462
1	1	0	9	3T3 oF, ERK-KTR	1 1_9_755	235.9	619.6	0.157	0.173	1.1015
1	1	0	9	3T3 oF, ERK-KTR	1 1_9_756	998.1	619.5	0.155	0.151	0.9758
1	1	0	9	3T3 oF, ERK-KTR	1 1_9_757	205.5	618.3	0.397	0.253	0.6382
1	1	0	9	3T3 oF, ERK-KTR	1 1_9_758	526.4	619.2	0.169	0.133	0.7905
1	1	0	9	3T3 oF, ERK-KTR	1 1_9_759	949.9	615.4	0.145	0.160	1.1031
1	1	0	9	3T3 oF, ERK-KTR	1 1_9_760	671.3	622.7	0.157	0.117	0.7452
1	1	0	9	3T3 oF, ERK-KTR	1 1_9_761	932.5	622.5	0.158	0.107	0.6751
1	1	0	9	3T3 oF, ERK-KTR	1 1_9_763	738.5	624.5	0.124	0.089	0.7126
1	1	0	9	3T3 oF, ERK-KTR	1 1_9_765	278.7	625	0.128	0.122	0.9489
1	1	0	9	3T3 oF, ERK-KTR	1 1_9_766	786.3	627.2	0.115	0.088	0.7655
1	1	0	9	3T3 oF, ERK-KTR	1 1_9_767	883.3	625.8	0.117	0.105	0.8956
1	1	0	9	3T3 oF, ERK-KTR	1 1_9_768	697.9	627.7	0.152	0.089	0.5851
1	1	0	9	3T3 oF, ERK-KTR	1 1_9_769	914	623.9	0.142	0.125	0.8807
1	1	0	9	3T3 oF, ERK-KTR	1 1_9_771	256	630.6	0.113	0.116	1.0333
1	1	0	9	3T3 oF, ERK-KTR	1 1_9_772	343.1	632.4	0.324	0.273	0.8441
1	1	0	9	3T3 oF, ERK-KTR	1 1_9_773	603.3	627.9	0.169	0.126	0.7474
1	1	0	9	3T3 oF, ERK-KTR	1 1_9_774	640.4	629.1	0.161	0.106	0.6544
1	1	0	9	3T3 oF, ERK-KTR	1 1_9_775	81.6	627.2	0.113	0.115	1.0179
1	1	0	9	3T3 oF, ERK-KTR	1 1_9_777	409.7	629	0.157	0.164	1.0395
1	1	0	9	3T3 oF, ERK-KTR	1 1_9_780	97.7	638.9	0.175	0.132	0.7503
1	1	0	9	3T3 oF, ERK-KTR	1 1_9_781	953.2	637	0.137	0.093	0.6754
1	1	0	9	3T3 oF, ERK-KTR	1 1_9_783	899.3	638.9	0.112	0.071	0.6339
1	1	0	9	3T3 oF, ERK-KTR	1 1_9_784	41	639.5	0.143	0.109	0.7625
1	1	0	9	3T3 oF, ERK-KTR	1 1_9_787	988.1	639.9	0.164	0.140	0.8566
1	1	0	9	3T3 oF, ERK-KTR	1 1_9_788	758.6	641.2	0.149	0.116	0.7811
1	1	0	9	3T3 oF, ERK-KTR	1 1_9_789	653.5	646	0.142	0.130	0.9148
1	1	0	9	3T3 oF, ERK-KTR	1 1_9_790	121.1	640.8	0.201	0.123	0.6139
1	1	0	9	3T3 oF, ERK-KTR	1 1_9_791	915.5	646.8	0.128	0.081	0.6370
1	1	0	9	3T3 oF, ERK-KTR	1 1_9_792	360	648	0.328	0.226	0.6895
1	1	0	9	3T3 oF, ERK-KTR	1 1_9_794	65.5	649.9	0.143	0.106	0.7448
1	1	0	9	3T3 oF, ERK-KTR	1 1_9_795	188.2	645.9	0.175	0.179	1.0193
1	1	0	9	3T3 oF, ERK-KTR	1 1_9_798	510.6	653.3	0.202	0.145	0.7198
1	1	0	9	3T3 oF, ERK-KTR	1 1_9_800	622.1	654.6	0.167	0.125	0.7490
1	1	0	9	3T3 oF, ERK-KTR	1 1_9_801	797.7	652.8	0.105	0.089	0.8504
1	1	0	9	3T3 oF, ERK-KTR	1 1_9_802	269	655.4	0.170	0.104	0.6119
1	1	0	9	3T3 oF, ERK-KTR	1 1_9_803	993.9	657.8	0.111	0.100	0.9006
1	1	0	9	3T3 oF, ERK-KTR	1 1_9_805	766.1	659.2	0.117	0.099	0.8454
1	1	0	9	3T3 oF, ERK-KTR	1 1_9_806	25	662.5	0.139	0.161	1.1605
1	1	0	9	3T3 oF, ERK-KTR	1 1_9_807	97.7	660.3	0.164	0.115	0.7012
1	1	0	9	3T3 oF, ERK-KTR	1 1_9_808	118.2	661.3	0.255	0.135	0.5304
1	1	0	9	3T3 oF, ERK-KTR	1 1_9_809	240.4	663.3	0.198	0.187	0.9474
1	1	0	9	3T3 oF, ERK-KTR	1 1_9_810	408.2	661.3	0.130	0.137	1.0541
1	1	0	9	3T3 oF, ERK-KTR	1 1_9_811	174.8	660.7	0.129	0.091	0.7089
1	1	0	9	3T3 oF, ERK-KTR	1 1_9_812	491.1	663.1	0.181	0.138	0.7620
1	1	0	9	3T3 oF, ERK-KTR	1 1_9_814	583.3	659.6	0.187	0.152	0.8123
1	1	0	9	3T3 oF, ERK-KTR	1 1_9_817	882.2	666	0.134	0.093	0.6955
1	1	0	9	3T3 oF, ERK-KTR	1 1_9_818	155.2	665.8	0.159	0.098	0.6135
1	1	0	9	3T3 oF, ERK-KTR	1 1_9_819	349.1	665.5	0.228	0.183	0.8037
1	1	0	9	3T3 oF, ERK-KTR	1 1_9_820	201	668.7	0.088	0.134	1.5119
1	1	0	9	3T3 oF, ERK-KTR	1 1_9_824	598.5	671.6	0.177	0.141	0.7950
1	1	0	9	3T3 oF, ERK-KTR	1 1_9_825	266.5	674.1	0.160	0.135	0.8462
1	1	0	9	3T3 oF, ERK-KTR	1 1_9_826	421.7	673.6	0.160	0.119	0.7477
1	1	0	9	3T3 oF, ERK-KTR	1 1_9_828	619.2	676.3	0.187	0.162	0.8700
1	1	0	9	3T3 oF, ERK-KTR	1 1_9_830	786.6	677.9	0.148	0.103	0.6942
1	1	0	9	3T3 oF, ERK-KTR	1 1_9_831	809.8	682.3	0.127	0.085	0.6698
1	1	0	9	3T3 oF, ERK-KTR	1 1_9_832	904.6	680.4	0.165	0.126	0.7641
1	1	0	9	3T3 oF, ERK-KTR	1 1_9_833	84.8	685.3	0.146	0.124	0.8496
1	1	0	9	3T3 oF, ERK-KTR	1 1_9_834	376	679.2	0.174	0.160	0.9217
1	1	0	9	3T3 oF, ERK-KTR	1 1_9_835	143	682.3	0.147	0.133	0.9011
1	1	0	9	3T3 oF, ERK-KTR	1 1_9_836	35	685.7	0.155	0.132	0.8520
1	1	0	9	3T3 oF, ERK-KTR	1 1_9_837	110.6	685.8	0.153	0.124	0.8108
1	1	0	9	3T3 oF, ERK-KTR	1 1_9_839	858.8	684.6	0.135	0.092	0.6768
1	1	0	9	3T3 oF, ERK-KTR	1 1_9_840	219.3	686.2	0.197	0.165	0.8407
1	1	0	9	3T3 oF, ERK-KTR	1 1_9_841	289.1	687.3	0.192	0.135	0.7028
1	1	0	9	3T3 oF, ERK-KTR	1 1_9_842	343.8	686.4	0.172	0.131	0.7616
1	1	0	9	3T3 oF, ERK-KTR	1 1_9_843	480.1	690	0.195	0.153	0.7846
1	1	0	9	3T3 oF, ERK-KTR	1 1_9_844	926.9	688.3	0.169	0.103	0.6079
1	1	0	9	3T3 oF, ERK-KTR	1 1_9_845	196.3	692.6	0.179	0.098	0.5505
1	1	0	9	3T3 oF, ERK-KTR	1 1_9_846	257.8	694.1	0.257	0.187	0.7245
1	1	0	9	3T3 oF, ERK-KTR	1 1_9_847	52.1	694.8	0.164	0.120	0.7276
1	1	0	9	3T3 oF, ERK-KTR	1 1_9_850	464.9	699.2	0.130	0.114	0.8809
1	1	0	9	3T3 oF, ERK-KTR	1 1_9_851	649.7	695.9	0.289	0.179	0.6200
1	1	0	9	3T3 oF, ERK-KTR	1 1_9_852	17.2	697.7	0.315	0.204	0.6464
1	1	0	9	3T3 oF, ERK-KTR	1 1_9_853	383.8	699.7	0.175	0.130	0.7424
1	1	0	9	3T3 oF, ERK-KTR	1 1_9_854	432.5	700.5	0.167	0.120	0.7220
1	1	0	9	3T3 oF, ERK-KTR	1 1_9_855	156.3	699.8	0.156	0.113	0.7254
1	1	0	9	3T3 oF, ERK-KTR	1 1_9_856	740.9	699.2	0.145	0.117	0.8045
1	1	0	9	3T3 oF, ERK-KTR	1 1_9_857	964	700.4	0.124	0.078	0.6341
1	1	0	9	3T3 oF, ERK-KTR	1 1_9_858	226	706.9	0.176	0.147	0.8382
1	1	0	9	3T3 oF, ERK-KTR	1 1_9_860	277.8	704.5	0.204	0.157	0.7678
1	1	0	9	3T3 oF, ERK-KTR	1 1_9_861	800.7	706.5	0.126	0.089	0.7006
1	1	0	9	3T3 oF, ERK-KTR	1 1_9_862	872.7	703.8	0.146	0.110	0.7510
1	1	0	9	3T3 oF, ERK-KTR	1 1_9_863	626	702.5	0.233	0.180	0.7737
1	1	0	9	3T3 oF, ERK-KTR	1 1_9_864	765.6	704.3	0.140	0.109	0.7793
1	1	0	9	3T3 oF, ERK-KTR	1 1_9_865	363.8	708.8	0.157	0.128	0.8130
1	1	0	9	3T3 oF, ERK-KTR	1 1_9_866	132	712.7	0.151	0.119	0.7869
1	1	0	9	3T3 oF, ERK-KTR	1 1_9_867	572.7	709.3	0.222	0.187	0.8438
1	1	0	9	3T3 oF, ERK-KTR	1 1_9_868	317.6	712.1	0.186	0.123	0.6616
1	1	0	9	3T3 oF, ERK-KTR	1 1_9_869	701.8	711.6	0.169	0.154	0.9136
1	1	0	9	3T3 oF, ERK-KTR	1 1_9_870	911.5	712.8	0.163	0.105	0.6453
1	1	0	9	3T3 oF, ERK-KTR	1 1_9_872	89.2	710.4	0.166	0.109	0.6531
1	1	0	9	3T3 oF, ERK-KTR	1 1_9_873	337	711.5	0.184	0.130	0.7056
1	1	0	9	3T3 oF, ERK-KTR	1 1_9_874	894.2	711.1	0.184	0.142	0.7702
1	1	0	9	3T3 oF, ERK-KTR	1 1_9_875	448.5	713.6	0.155	0.128	0.8231
1	1	0	9	3T3 oF, ERK-KTR	1 1_9_876	610.3	714.2	0.217	0.174	0.8023
1	1	0	9	3T3 oF, ERK-KTR	1 1_9_877	401.5	717.7	0.149	0.126	0.8438
1	1	0	9	3T3 oF, ERK-KTR	1 1_9_878	71.5	718.1	0.171	0.146	0.8570
1	1	0	9	3T3 oF, ERK-KTR	1 1_9_879	157.1	719.4	0.144	0.104	0.7183
1	1	0	9	3T3 oF, ERK-KTR	1 1_9_884	816.4	723.4	0.138	0.086	0.6261
1	1	0	9	3T3 oF, ERK-KTR	1 1_9_886	659.6	726.2	0.196	0.170	0.8649
1	1	0	9	3T3 oF, ERK-KTR	1 1_9_887	885.8	726.5	0.156	0.102	0.6528
1	1	0	9	3T3 oF, ERK-KTR	1 1_9_889	752.9	726.4	0.162	0.133	0.8225
1	1	0	9	3T3 oF, ERK-KTR	1 1_9_891	32.7	730.1	0.144	0.118	0.8212
1	1	0	9	3T3 oF, ERK-KTR	1 1_9_892	237.8	726.6	0.175	0.139	0.7980
1	1	0	9	3T3 oF, ERK-KTR	1 1_9_893	90.8	733	0.184	0.175	0.9538
1	1	0	9	3T3 oF, ERK-KTR	1 1_9_894	690	732	0.398	0.228	0.5729
1	1	0	9	3T3 oF, ERK-KTR	1 1_9_897	557.8	735.2	0.403	0.225	0.5572
1	1	0	9	3T3 oF, ERK-KTR	1 1_9_899	425.1	737	0.192	0.151	0.7836
1	1	0	9	3T3 oF, ERK-KTR	1 1_9_901	321.4	740.7	0.132	0.110	0.8342
1	1	0	9	3T3 oF, ERK-KTR	1 1_9_902	606.6	739.3	0.186	0.158	0.8528
1	1	0	9	3T3 oF, ERK-KTR	1 1_9_903	205.4	739.4	0.149	0.128	0.8569
1	1	0	9	3T3 oF, ERK-KTR	1 1_9_904	257.1	739.8	0.184	0.138	0.7474
1	1	0	9	3T3 oF, ERK-KTR	1 1_9_905	366.2	741.7	0.288	0.167	0.5810
1	1	0	9	3T3 oF, ERK-KTR	1 1_9_906	797.8	739.1	0.127	0.118	0.9272
1	1	0	9	3T3 oF, ERK-KTR	1 1_9_907	157.6	742.8	0.168	0.118	0.7002
1	1	0	9	3T3 oF, ERK-KTR	1 1_9_909	409.7	747	0.201	0.142	0.7068
1	1	0	9	3T3 oF, ERK-KTR	1 1_9_910	475.5	747.4	0.209	0.148	0.7096
1	1	0	9	3T3 oF, ERK-KTR	1 1_9_912	878.3	748.4	0.148	0.123	0.8303
1	1	0	9	3T3 oF, ERK-KTR	1 1_9_913	61.8	750.6	0.240	0.214	0.8924
1	1	0	9	3T3 oF, ERK-KTR	1 1_9_914	522.7	749.4	0.228	0.167	0.7309
1	1	0	9	3T3 oF, ERK-KTR	1 1_9_915	770.3	750.2	0.187	0.137	0.7320
1	1	0	9	3T3 oF, ERK-KTR	1 1_9_917	904	753.4	0.132	0.118	0.8948
1	1	0	9	3T3 oF, ERK-KTR	1 1_9_918	231.9	752.3	0.145	0.112	0.7736
1	1	0	9	3T3 oF, ERK-KTR	1 1_9_919	594.5	754.5	0.193	0.165	0.8548
1	1	0	9	3T3 oF, ERK-KTR	1 1_9_920	746	752.5	0.219	0.208	0.9492
1	1	0	9	3T3 oF, ERK-KTR	1 1_9_925	955.5	758.4	0.138	0.080	0.5784
1	1	0	9	3T3 oF, ERK-KTR	1 1_9_926	204.4	760.4	0.127	0.101	0.7927
1	1	0	9	3T3 oF, ERK-KTR	1 1_9_927	504.9	760	0.112	0.107	0.9550
1	1	0	9	3T3 oF, ERK-KTR	1 1_9_928	668.1	761.3	0.284	0.165	0.5804
1	1	0	9	3T3 oF, ERK-KTR	1 1_9_929	691.6	759.6	0.332	0.305	0.9188
1	1	0	9	3T3 oF, ERK-KTR	1 1_9_930	318.2	761.2	0.176	0.153	0.8728
1	1	0	9	3T3 oF, ERK-KTR	1 1_9_931	399.4	762.4	0.202	0.147	0.7252
1	1	0	9	3T3 oF, ERK-KTR	1 1_9_932	182.2	762.9	0.151	0.113	0.7497
1	1	0	9	3T3 oF, ERK-KTR	1 1_9_933	351.9	764	0.267	0.156	0.5843
1	1	0	9	3T3 oF, ERK-KTR	1 1_9_934	439.3	762.7	0.242	0.161	0.6672
1	1	0	9	3T3 oF, ERK-KTR	1 1_9_936	542.8	764.8	0.198	0.161	0.8162
1	1	0	9	3T3 oF, ERK-KTR	1 1_9_937	799.6	764.8	0.189	0.115	0.6074
1	1	0	9	3T3 oF, ERK-KTR	1 1_9_938	918.5	770.1	0.122	0.166	1.3530
1	1	0	9	3T3 oF, ERK-KTR	1 1_9_939	377.3	766.6	0.221	0.167	0.7587
1	1	0	9	3T3 oF, ERK-KTR	1 1_9_940	714.9	767.8	0.549	0.345	0.6282
1	1	0	9	3T3 oF, ERK-KTR	1 1_9_941	861.1	768.2	0.230	0.145	0.6323
1	1	0	9	3T3 oF, ERK-KTR	1 1_9_942	84.6	775.9	0.233	0.201	0.8616
1	1	0	9	3T3 oF, ERK-KTR	1 1_9_943	156.6	772.2	0.125	0.102	0.8134
1	1	0	9	3T3 oF, ERK-KTR	1 1_9_945	634.5	773.4	0.175	0.149	0.8540
1	1	0	9	3T3 oF, ERK-KTR	1 1_9_946	49.9	770.8	0.144	0.148	1.0228
1	1	0	9	3T3 oF, ERK-KTR	1 1_9_947	131.8	773.7	0.151	0.145	0.9629
1	1	0	9	3T3 oF, ERK-KTR	1 1_9_948	258.5	771.6	0.149	0.107	0.7201
1	1	0	9	3T3 oF, ERK-KTR	1 1_9_950	942.8	778.2	0.104	0.096	0.9249
1	1	0	9	3T3 oF, ERK-KTR	1 1_9_951	606.5	776.3	0.220	0.176	0.8017
1	1	0	9	3T3 oF, ERK-KTR	1 1_9_952	25.8	780.3	0.217	0.142	0.6523
1	1	0	9	3T3 oF, ERK-KTR	1 1_9_953	104.7	778.9	0.216	0.184	0.8500
1	1	0	9	3T3 oF, ERK-KTR	1 1_9_954	779.9	779.2	0.213	0.125	0.5876
1	1	0	9	3T3 oF, ERK-KTR	1 1_9_955	808.9	780.8	0.206	0.137	0.6643
1	1	0	9	3T3 oF, ERK-KTR	1 1_9_957	214.5	780.1	0.106	0.095	0.8956
1	1	0	9	3T3 oF, ERK-KTR	1 1_9_958	332.8	782.2	0.199	0.213	1.0672
1	1	0	9	3T3 oF, ERK-KTR	1 1_9_959	379.2	783.2	0.196	0.158	0.8072
1	1	0	9	3T3 oF, ERK-KTR	1 1_9_960	396.2	781.5	0.203	0.155	0.7643
1	1	0	9	3T3 oF, ERK-KTR	1 1_9_961	558.3	784.1	0.250	0.239	0.9571
1	1	0	9	3T3 oF, ERK-KTR	1 1_9_963	292.9	785.6	0.485	0.344	0.7094
1	1	0	9	3T3 oF, ERK-KTR	1 1_9_964	479.5	782.5	0.117	0.099	0.8477
1	1	0	9	3T3 oF, ERK-KTR	1 1_9_965	584.2	785.5	0.289	0.234	0.8102
1	1	0	9	3T3 oF, ERK-KTR	1 1_9_966	764.5	785.1	0.190	0.158	0.8352
1	1	0	9	3T3 oF, ERK-KTR	1 1_9_967	453.1	786.6	0.182	0.145	0.7942
1	1	0	9	3T3 oF, ERK-KTR	1 1_9_968	659.6	793.6	0.210	0.171	0.8128
1	1	0	9	3T3 oF, ERK-KTR	1 1_9_969	251.6	793	0.165	0.142	0.8637
1	1	0	9	3T3 oF, ERK-KTR	1 1_9_972	434.4	796.4	0.177	0.149	0.8444
1	1	0	9	3T3 oF, ERK-KTR	1 1_9_973	688.8	796.5	0.570	0.423	0.7426
1	1	0	9	3T3 oF, ERK-KTR	1 1_9_974	729	793.7	0.645	0.436	0.6753
1	1	0	9	3T3 oF, ERK-KTR	1 1_9_976	125.1	798.5	0.311	0.229	0.7381
1	1	0	9	3T3 oF, ERK-KTR	1 1_9_977	366	800.3	0.197	0.179	0.9118
1	1	0	9	3T3 oF, ERK-KTR	1 1_9_978	756.2	800.3	0.148	0.116	0.7868
1	1	0	9	3T3 oF, ERK-KTR	1 1_9_979	145.6	800.9	0.153	0.093	0.6070
1	1	0	9	3T3 oF, ERK-KTR	1 1_9_980	407.4	799.4	0.179	0.165	0.9236
1	1	0	9	3T3 oF, ERK-KTR	1 1_9_981	17.4	800.3	0.126	0.092	0.7283
1	1	0	9	3T3 oF, ERK-KTR	1 1_9_982	64.1	800.7	0.142	0.117	0.8233
1	1	0	9	3T3 oF, ERK-KTR	1 1_9_983	834.4	801.7	0.111	0.092	0.8272
1	1	0	9	3T3 oF, ERK-KTR	1 1_9_986	463.3	805.1	0.202	0.155	0.7678
1	1	0	9	3T3 oF, ERK-KTR	1 1_9_987	586	807.3	0.271	0.268	0.9870
1	1	0	9	3T3 oF, ERK-KTR	1 1_9_988	798	805.5	0.133	0.101	0.7537
1	1	0	9	3T3 oF, ERK-KTR	1 1_9_989	167.1	806.9	0.138	0.099	0.7167
1	1	0	9	3T3 oF, ERK-KTR	1 1_9_991	558.1	807.8	0.265	0.231	0.8710
1	1	0	9	3T3 oF, ERK-KTR	1 1_9_992	293.9	813	0.464	0.292	0.6289
1	1	0	9	3T3 oF, ERK-KTR	1 1_9_993	607.6	807.8	0.291	0.215	0.7394
1	1	0	9	3T3 oF, ERK-KTR	1 1_9_994	632.6	809.8	0.265	0.215	0.8095
1	1	0	9	3T3 oF, ERK-KTR	1 1_9_996	206.8	810.8	0.157	0.098	0.6257
1	1	0	9	3T3 oF, ERK-KTR	1 1_9_997	928.2	811	0.165	0.139	0.8430
1	1	0	9	3T3 oF, ERK-KTR	1 1_9_998	90.3	811.1	0.232	0.177	0.7593
1	1	0	9	3T3 oF, ERK-KTR	1 1_9_999	230.8	813.4	0.130	0.116	0.8915
1	1	0	9	3T3 oF, ERK-KTR	1 1_9_1000	336.8	811.2	0.262	0.300	1.1462
1	1	0	9	3T3 oF, ERK-KTR	1 1_9_1001	749.6	815.9	0.176	0.155	0.8836
1	1	0	9	3T3 oF, ERK-KTR	1 1_9_1004	848.3	819.6	0.123	0.087	0.7074
1	1	0	9	3T3 oF, ERK-KTR	1 1_9_1005	448.2	819.6	0.171	0.143	0.8329
1	1	0	9	3T3 oF, ERK-KTR	1 1_9_1006	652.6	818.1	0.204	0.132	0.6491
1	1	0	9	3T3 oF, ERK-KTR	1 1_9_1007	353.6	820	0.293	0.212	0.7254
1	1	0	9	3T3 oF, ERK-KTR	1 1_9_1008	673.8	820.5	0.227	0.270	1.1880
1	1	0	9	3T3 oF, ERK-KTR	1 1_9_1009	783	821.5	0.153	0.095	0.6227
1	1	0	9	3T3 oF, ERK-KTR	1 1_9_1010	720.9	822	0.308	0.407	1.3238
1	1	0	9	3T3 oF, ERK-KTR	1 1_9_1015	148.9	824.2	0.145	0.180	1.2410
1	1	0	9	3T3 oF, ERK-KTR	1 1_9_1017	67.6	831.6	0.237	0.232	0.9822
1	1	0	9	3T3 oF, ERK-KTR	1 1_9_1018	641.1	829.7	0.218	0.177	0.8108
1	1	0	9	3T3 oF, ERK-KTR	1 1_9_1019	325	830.7	0.213	0.277	1.2971
1	1	0	9	3T3 oF, ERK-KTR	1 1_9_1020	570.3	830.7	0.333	0.290	0.8717
1	1	0	9	3T3 oF, ERK-KTR	1 1_9_1021	534.3	832.2	0.140	0.179	1.2794
1	1	0	9	3T3 oF, ERK-KTR	1 1_9_1022	696.7	833.2	0.217	0.272	1.2509
1	1	0	9	3T3 oF, ERK-KTR	1 1_9_1024	97.3	834	0.218	0.190	0.8705
1	1	0	9	3T3 oF, ERK-KTR	1 1_9_1025	304.8	833.5	0.230	0.170	0.7365
1	1	0	9	3T3 oF, ERK-KTR	1 1_9_1026	196.9	838.1	0.147	0.106	0.7234
1	1	0	9	3T3 oF, ERK-KTR	1 1_9_1027	222.6	837.1	0.177	0.125	0.7053
1	1	0	9	3T3 oF, ERK-KTR	1 1_9_1029	249.7	837.5	0.211	0.124	0.5899
1	1	0	9	3T3 oF, ERK-KTR	1 1_9_1030	774	837.7	0.136	0.097	0.7138
1	1	0	9	3T3 oF, ERK-KTR	1 1_9_1031	278.2	837.8	0.175	0.151	0.8646
1	1	0	9	3T3 oF, ERK-KTR	1 1_9_1032	752.2	839.9	0.157	0.114	0.7231
1	1	0	9	3T3 oF, ERK-KTR	1 1_9_1033	892.9	838.7	0.118	0.082	0.6898
1	1	0	9	3T3 oF, ERK-KTR	1 1_9_1034	373.5	841.1	0.188	0.182	0.9720
1	1	0	9	3T3 oF, ERK-KTR	1 1_9_1035	349.3	844	0.221	0.192	0.8696
1	1	0	9	3T3 oF, ERK-KTR	1 1_9_1036	617	839.9	0.274	0.210	0.7680
1	1	0	9	3T3 oF, ERK-KTR	1 1_9_1037	725.7	841.5	0.165	0.124	0.7470
1	1	0	9	3T3 oF, ERK-KTR	1 1_9_1038	478.4	841.6	0.244	0.178	0.7270
1	1	0	9	3T3 oF, ERK-KTR	1 1_9_1039	579.2	843.4	0.226	0.275	1.2143
1	1	0	9	3T3 oF, ERK-KTR	1 1_9_1041	594.1	845.2	0.304	0.253	0.8335
1	1	0	9	3T3 oF, ERK-KTR	1 1_9_1046	675.8	847.9	0.215	0.169	0.7841
1	1	0	9	3T3 oF, ERK-KTR	1 1_9_1047	815.5	848.4	0.124	0.090	0.7281
1	1	0	9	3T3 oF, ERK-KTR	1 1_9_1049	102.9	854.4	0.162	0.196	1.2157
1	1	0	9	3T3 oF, ERK-KTR	1 1_9_1050	653.4	851	0.215	0.145	0.6734
1	1	0	9	3T3 oF, ERK-KTR	1 1_9_1051	795.9	855	0.115	0.091	0.7926
1	1	0	9	3T3 oF, ERK-KTR	1 1_9_1052	137.2	854.1	0.154	0.116	0.7534
1	1	0	9	3T3 oF, ERK-KTR	1 1_9_1053	389.4	853.8	0.284	0.172	0.6059
1	1	0	9	3T3 oF, ERK-KTR	1 1_9_1054	710.7	854.5	0.152	0.118	0.7759
1	1	0	9	3T3 oF, ERK-KTR	1 1_9_1058	772.9	857.7	0.176	0.123	0.6987
1	1	0	9	3T3 oF, ERK-KTR	1 1_9_1060	271.3	858.3	0.193	0.156	0.8057
1	1	0	9	3T3 oF, ERK-KTR	1 1_9_1061	181.6	860.5	0.229	0.142	0.6201
1	1	0	9	3T3 oF, ERK-KTR	1 1_9_1063	310	859.5	0.242	0.179	0.7424
1	1	0	9	3T3 oF, ERK-KTR	1 1_9_1064	69.4	862.4	0.360	0.289	0.8017
1	1	0	9	3T3 oF, ERK-KTR	1 1_9_1066	626.5	862.3	0.206	0.171	0.8309
1	1	0	9	3T3 oF, ERK-KTR	1 1_9_1067	685.3	864.1	0.108	0.101	0.9405
1	1	0	9	3T3 oF, ERK-KTR	1 1_9_1068	331.3	863.6	0.239	0.165	0.6922
1	1	0	9	3T3 oF, ERK-KTR	1 1_9_1069	641.9	865.5	0.187	0.155	0.8265
1	1	0	9	3T3 oF, ERK-KTR	1 1_9_1071	221.5	871.1	0.109	0.105	0.9621
1	1	0	9	3T3 oF, ERK-KTR	1 1_9_1072	368	871.4	0.198	0.143	0.7203
1	1	0	9	3T3 oF, ERK-KTR	1 1_9_1073	477.8	872.1	0.228	0.198	0.8681
1	1	0	9	3T3 oF, ERK-KTR	1 1_9_1075	293.1	873.4	0.210	0.183	0.8712
1	1	0	9	3T3 oF, ERK-KTR	1 1_9_1076	845.7	872.6	0.130	0.087	0.6654
1	1	0	9	3T3 oF, ERK-KTR	1 1_9_1078	555.4	874.5	0.428	0.352	0.8233
1	1	0	9	3T3 oF, ERK-KTR	1 1_9_1079	579.8	873.5	0.185	0.268	1.4551
1	1	0	9	3T3 oF, ERK-KTR	1 1_9_1080	745.7	876.5	0.139	0.093	0.6705
1	1	0	9	3T3 oF, ERK-KTR	1 1_9_1081	34.5	876.8	0.129	0.130	1.0067
1	1	0	9	3T3 oF, ERK-KTR	1 1_9_1082	951.7	876.1	0.118	0.087	0.7421
1	1	0	9	3T3 oF, ERK-KTR	1 1_9_1083	153.4	877	0.158	0.126	0.7987
1	1	0	9	3T3 oF, ERK-KTR	1 1_9_1084	459.9	878.5	0.140	0.143	1.0208
1	1	0	9	3T3 oF, ERK-KTR	1 1_9_1085	496.9	878.1	0.289	0.241	0.8318
1	1	0	9	3T3 oF, ERK-KTR	1 1_9_1086	652.1	879.6	0.149	0.134	0.9014
1	1	0	9	3T3 oF, ERK-KTR	1 1_9_1087	266.7	880.9	0.165	0.143	0.8692
1	1	0	9	3T3 oF, ERK-KTR	1 1_9_1088	337.8	880	0.181	0.143	0.7895
1	1	0	9	3T3 oF, ERK-KTR	1 1_9_1089	720.3	883.7	0.136	0.095	0.7023
1	1	0	9	3T3 oF, ERK-KTR	1 1_9_1090	787.1	880.6	0.128	0.092	0.7207
1	1	0	9	3T3 oF, ERK-KTR	1 1_9_1091	828	881.3	0.141	0.131	0.9310
1	1	0	9	3T3 oF, ERK-KTR	1 1_9_1092	120.1	882	0.128	0.112	0.8768
1	1	0	9	3T3 oF, ERK-KTR	1 1_9_1095	676.9	884.7	0.135	0.099	0.7329
1	1	0	9	3T3 oF, ERK-KTR	1 1_9_1096	926.4	884.9	0.205	0.088	0.4299
1	1	0	9	3T3 oF, ERK-KTR	1 1_9_1097	405.5	886.7	0.144	0.151	1.0507
1	1	0	9	3T3 oF, ERK-KTR	1 1_9_1098	353.7	888.6	0.232	0.206	0.8842
1	1	0	9	3T3 oF, ERK-KTR	1 1_9_1100	311.1	891.6	0.285	0.158	0.5554
1	1	0	9	3T3 oF, ERK-KTR	1 1_9_1101	445.9	895.3	0.225	0.151	0.6685
1	1	0	9	3T3 oF, ERK-KTR	1 1_9_1102	522.7	893.6	0.422	0.330	0.7825
1	1	0	9	3T3 oF, ERK-KTR	1 1_9_1103	560.1	892.8	0.286	0.287	1.0020
1	1	0	9	3T3 oF, ERK-KTR	1 1_9_1104	607.6	898.8	0.175	0.183	1.0452
1	1	0	9	3T3 oF, ERK-KTR	1 1_9_1106	57.9	895.1	0.326	0.215	0.6575
1	1	0	9	3T3 oF, ERK-KTR	1 1_9_1107	582.7	897.2	0.145	0.156	1.0800
1	1	0	9	3T3 oF, ERK-KTR	1 1_9_1108	93.6	898.5	0.135	0.116	0.8602
1	1	0	9	3T3 oF, ERK-KTR	1 1_9_1109	757.5	900.8	0.149	0.107	0.7135
1	1	0	9	3T3 oF, ERK-KTR	1 1_9_1111	394.2	903.9	0.199	0.165	0.8267
1	1	0	9	3T3 oF, ERK-KTR	1 1_9_1112	792.4	901.6	0.126	0.104	0.8278
1	1	0	9	3T3 oF, ERK-KTR	1 1_9_1115	522.9	908.7	0.320	0.280	0.8727
1	1	0	9	3T3 oF, ERK-KTR	1 1_9_1116	491.3	906.4	0.313	0.259	0.8273
1	1	0	9	3T3 oF, ERK-KTR	1 1_9_1117	135.6	909.6	0.124	0.096	0.7789
1	1	0	9	3T3 oF, ERK-KTR	1 1_9_1118	335.9	909.7	0.252	0.208	0.8257
1	1	0	9	3T3 oF, ERK-KTR	1 1_9_1119	671.9	910.6	0.186	0.141	0.7580
1	1	0	9	3T3 oF, ERK-KTR	1 1_9_1120	714.3	909.9	0.172	0.129	0.7510
1	1	0	9	3T3 oF, ERK-KTR	1 1_9_1121	551.3	910	0.300	0.229	0.7620
1	1	0	9	3T3 oF, ERK-KTR	1 1_9_1122	808.4	911	0.192	0.161	0.8404
1	1	0	9	3T3 oF, ERK-KTR	1 1_9_1123	253.9	915.8	0.195	0.136	0.6952
1	1	0	9	3T3 oF, ERK-KTR	1 1_9_1124	474.6	911.1	0.147	0.154	1.0488
1	1	0	9	3T3 oF, ERK-KTR	1 1_9_1125	374.1	916.7	0.257	0.216	0.8402
1	1	0	9	3T3 oF, ERK-KTR	1 1_9_1126	574.9	920.5	0.235	0.181	0.7724
1	1	0	9	3T3 oF, ERK-KTR	1 1_9_1127	875	917.5	0.192	0.143	0.7453
1	1	0	9	3T3 oF, ERK-KTR	1 1_9_1128	211.2	917.8	0.138	0.120	0.8701
1	1	0	9	3T3 oF, ERK-KTR	1 1_9_1129	234.3	918.5	0.142	0.125	0.8770
1	1	0	9	3T3 oF, ERK-KTR	1 1_9_1130	272	917.7	0.212	0.152	0.7155
1	1	0	9	3T3 oF, ERK-KTR	1 1_9_1131	782.1	917	0.178	0.118	0.6634
1	1	0	9	3T3 oF, ERK-KTR	1 1_9_1133	627.7	917.9	0.347	0.183	0.5288
1	1	0	9	3T3 oF, ERK-KTR	1 1_9_1134	738.9	919.3	0.214	0.130	0.6091
1	1	0	9	3T3 oF, ERK-KTR	1 1_9_1135	178.6	922.5	0.113	0.109	0.9623
1	1	0	9	3T3 oF, ERK-KTR	1 1_9_1136	302.7	920.8	0.178	0.144	0.8102
1	1	0	9	3T3 oF, ERK-KTR	1 1_9_1137	591.7	920.4	0.165	0.141	0.8525
1	1	0	9	3T3 oF, ERK-KTR	1 1_9_1139	51.8	924.9	0.176	0.147	0.8319
1	1	0	9	3T3 oF, ERK-KTR	1 1_9_1140	503.3	926.3	0.291	0.244	0.8382
1	1	0	9	3T3 oF, ERK-KTR	1 1_9_1144	322.6	932	0.307	0.241	0.7849
1	1	0	9	3T3 oF, ERK-KTR	1 1_9_1145	723.7	932.6	0.176	0.129	0.7347
1	1	0	9	3T3 oF, ERK-KTR	1 1_9_1147	610.6	933.6	0.178	0.132	0.7438
1	1	0	9	3T3 oF, ERK-KTR	1 1_9_1148	378.8	935.8	0.276	0.180	0.6508
1	1	0	9	3T3 oF, ERK-KTR	1 1_9_1149	492.1	938	0.256	0.224	0.8768
1	1	0	9	3T3 oF, ERK-KTR	1 1_9_1150	767.2	935.8	0.138	0.105	0.7586
1	1	0	9	3T3 oF, ERK-KTR	1 1_9_1151	884.7	938.8	0.100	0.103	1.0324
1	1	0	9	3T3 oF, ERK-KTR	1 1_9_1153	260.8	939.4	0.199	0.188	0.9448
1	1	0	9	3T3 oF, ERK-KTR	1 1_9_1154	284.3	939.2	0.238	0.176	0.7382
1	1	0	9	3T3 oF, ERK-KTR	1 1_9_1155	686.1	936.8	0.192	0.144	0.7514
1	1	0	9	3T3 oF, ERK-KTR	1 1_9_1156	864.7	942.4	0.135	0.108	0.7991
1	1	0	9	3T3 oF, ERK-KTR	1 1_9_1158	633.9	941.5	0.158	0.120	0.7588
1	1	0	9	3T3 oF, ERK-KTR	1 1_9_1159	799.3	942	0.165	0.125	0.7580
1	1	0	9	3T3 oF, ERK-KTR	1 1_9_1161	665.6	941.2	0.169	0.120	0.7061
1	1	0	9	3T3 oF, ERK-KTR	1 1_9_1162	190.3	946.1	0.146	0.108	0.7436
1	1	0	9	3T3 oF, ERK-KTR	1 1_9_1163	242.3	945.4	0.189	0.148	0.7820
1	1	0	9	3T3 oF, ERK-KTR	1 1_9_1164	515.9	945.6	0.223	0.201	0.9044
1	1	0	9	3T3 oF, ERK-KTR	1 1_9_1165	53.2	952	0.147	0.125	0.8477
1	1	0	9	3T3 oF, ERK-KTR	1 1_9_1166	553.8	945	0.240	0.174	0.7232
1	1	0	9	3T3 oF, ERK-KTR	1 1_9_1167	394.9	949	0.384	0.232	0.6054
1	1	0	9	3T3 oF, ERK-KTR	1 1_9_1170	333.3	948.7	0.267	0.204	0.7643
1	1	0	9	3T3 oF, ERK-KTR	1 1_9_1171	357.4	948.3	0.154	0.162	1.0566
1	1	0	9	3T3 oF, ERK-KTR	1 1_9_1172	158.5	951.4	0.111	0.102	0.9122
1	1	0	9	3T3 oF, ERK-KTR	1 1_9_1173	212.9	950.4	0.163	0.145	0.8865
1	1	0	9	3T3 oF, ERK-KTR	1 1_9_1174	892.2	952.5	0.120	0.078	0.6542
1	1	0	9	3T3 oF, ERK-KTR	1 1_9_1175	537.5	955.8	0.195	0.168	0.8646
1	1	0	9	3T3 oF, ERK-KTR	1 1_9_1176	725.7	953.7	0.231	0.140	0.6065
1	1	0	9	3T3 oF, ERK-KTR	1 1_9_1177	777.8	955.2	0.213	0.114	0.5328
1	1	0	9	3T3 oF, ERK-KTR	1 1_9_1178	419.4	955.8	0.205	0.207	1.0110
1	1	0	9	3T3 oF, ERK-KTR	1 1_9_1179	467.1	955.4	0.169	0.181	1.0703
1	1	0	9	3T3 oF, ERK-KTR	1 1_9_1180	583.9	953.6	0.136	0.120	0.8814
1	1	0	9	3T3 oF, ERK-KTR	1 1_9_1181	845.1	955.4	0.149	0.105	0.7087
1	1	0	9	3T3 oF, ERK-KTR	1 1_9_1185	624.9	960.9	0.142	0.089	0.6237
1	1	0	9	3T3 oF, ERK-KTR	1 1_9_1186	366.6	963.4	0.253	0.208	0.8206
1	1	0	9	3T3 oF, ERK-KTR	1 1_9_1189	250.9	964.2	0.189	0.202	1.0684
1	1	0	9	3T3 oF, ERK-KTR	1 1_9_1190	486.5	964.9	0.239	0.175	0.7324
1	1	0	9	3T3 oF, ERK-KTR	1 1_9_1191	745.5	966.3	0.153	0.112	0.7293
1	1	0	9	3T3 oF, ERK-KTR	1 1_9_1192	828.5	965.8	0.125	0.104	0.8261
1	1	0	9	3T3 oF, ERK-KTR	1 1_9_1193	604.6	966.1	0.144	0.098	0.6760
1	1	0	9	3T3 oF, ERK-KTR	1 1_9_1194	314.3	967.2	0.214	0.214	1.0024
1	1	0	9	3T3 oF, ERK-KTR	1 1_9_1195	699.8	971.3	0.167	0.140	0.8395
1	1	0	9	3T3 oF, ERK-KTR	1 1_9_1196	866.6	967.6	0.126	0.076	0.6030
1	1	0	9	3T3 oF, ERK-KTR	1 1_9_1197	180.1	970.4	0.140	0.116	0.8289
1	1	0	9	3T3 oF, ERK-KTR	1 1_9_1198	431.8	970.7	0.179	0.164	0.9195
1	1	0	9	3T3 oF, ERK-KTR	1 1_9_1199	512.2	973.1	0.238	0.192	0.8061
1	1	0	9	3T3 oF, ERK-KTR	1 1_9_1201	276.2	974.8	0.249	0.216	0.8697
1	1	0	9	3T3 oF, ERK-KTR	1 1_9_1202	656.9	976.9	0.112	0.103	0.9223
1	1	0	9	3T3 oF, ERK-KTR	1 1_9_1204	788.1	973.1	0.135	0.105	0.7746
1	1	0	9	3T3 oF, ERK-KTR	1 1_9_1206	459.9	977.6	0.200	0.126	0.6300
1	1	0	9	3T3 oF, ERK-KTR	1 1_9_1209	582	980	0.107	0.098	0.9158
1	1	0	9	3T3 oF, ERK-KTR	1 1_9_1210	351.7	981.1	0.318	0.200	0.6285
1	1	0	9	3T3 oF, ERK-KTR	1 1_9_1212	206.1	981.9	0.165	0.141	0.8541
1	1	0	9	3T3 oF, ERK-KTR	1 1_9_1214	229.8	983.7	0.266	0.212	0.7961
1	1	0	9	3T3 oF, ERK-KTR	1 1_9_1215	333.7	985.7	0.236	0.182	0.7683
1	1	0	9	3T3 oF, ERK-KTR	1 1_9_1216	811.3	985.5	0.153	0.099	0.6443
1	1	0	9	3T3 oF, ERK-KTR	1 1_9_1217	763	986.1	0.125	0.097	0.7786
1	1	0	9	3T3 oF, ERK-KTR	1 1_9_1220	151.9	987.8	0.230	0.126	0.5480
1	1	0	9	3T3 oF, ERK-KTR	1 1_9_1222	257.6	990.5	0.302	0.230	0.7623
1	1	0	9	3T3 oF, ERK-KTR	1 1_9_1223	304.4	990.5	0.170	0.160	0.9405
1	1	0	9	3T3 oF, ERK-KTR	1 1_9_1225	446.1	993.2	0.164	0.122	0.7412
1	1	0	9	3T3 oF, ERK-KTR	1 1_9_1226	784.8	993.3	0.140	0.086	0.6144
1	1	0	9	3T3 oF, ERK-KTR	1 1_9_1227	237.2	996.3	0.204	0.159	0.7776
1	1	0	9	3T3 oF, ERK-KTR	1 1_9_1228	650.3	994	0.136	0.088	0.6463
1	1	0	9	3T3 oF, ERK-KTR	1 1_9_1230	70.8	996.1	0.145	0.081	0.5596
1	1	0	9	3T3 oF, ERK-KTR	1 1_9_1231	390	991.7	0.226	0.222	0.9815
1	1	0	9	3T3 oF, ERK-KTR	1 1_9_1232	505.7	995.9	0.117	0.072	0.6169
1	1	0	9	3T3 oF, ERK-KTR	1 1_9_1233	695.9	996.2	0.145	0.113	0.7776
1	1	0	9	3T3 oF, ERK-KTR	1 1_9_1235	721.8	996.9	0.142	0.135	0.9566
1	1	0	9	3T3 oF, ERK-KTR	1 1_9_1236	371.5	997.4	0.330	0.231	0.7003
1	1	0	9	3T3 oF, ERK-KTR	1 1_9_1237	426.5	997.4	0.201	0.194	0.9651
1	1	0	9	3T3 oF, ERK-KTR	1 1_9_1238	481.1	999.6	0.119	0.083	0.6965
1	1	0	9	3T3 oF, ERK-KTR	1 1_9_1239	400.5	1004.7	0.244	0.228	0.9350
1	1	0	9	3T3 oF, ERK-KTR	1 1_9_1240	616.3	1000.8	0.114	0.085	0.7485
1	1	0	9	3T3 oF, ERK-KTR	1 1_9_1243	169.2	1003.2	0.132	0.121	0.9175
1	1	0	9	3T3 oF, ERK-KTR	1 1_9_1244	207.7	1003.1	0.135	0.105	0.7819
1	1	0	9	3T3 oF, ERK-KTR	1 1_9_1246	348.5	1005.5	0.207	0.143	0.6911
1	1	0	9	3T3 oF, ERK-KTR	1 1_9_1247	674.6	1002.4	0.140	0.110	0.7861
1	1	0	9	3T3 oF, ERK-KTR	1 1_9_1250	288	1009.3	0.221	0.210	0.9487
1	1	0	9	3T3 oF, ERK-KTR	1 1_9_1251	633.7	1010.1	0.137	0.080	0.5803
1	1	0	9	3T3 oF, ERK-KTR	1 1_9_1252	710.2	1011.5	0.128	0.088	0.6879
1	1	0	9	3T3 oF, ERK-KTR	1 1_9_1253	765.2	1010.8	0.124	0.100	0.8073
1	1	0	9	3T3 oF, ERK-KTR	1 1_9_1254	258.4	1012.3	0.255	0.213	0.8347
1	1	0	10	3T3 oF, ERK-KTR	1 1_10_6	739	19.8	0.147	0.116	0.7898
1	1	0	10	3T3 oF, ERK-KTR	1 1_10_16	718.3	27	0.127	0.110	0.8639
1	1	0	10	3T3 oF, ERK-KTR	1 1_10_24	529.7	29.1	0.103	0.096	0.9280
1	1	0	10	3T3 oF, ERK-KTR	1 1_10_37	583.1	42.3	0.105	0.099	0.9396
1	1	0	10	3T3 oF, ERK-KTR	1 1_10_41	531.7	45.5	0.136	0.093	0.6843
1	1	0	10	3T3 oF, ERK-KTR	1 1_10_53	567.5	53.9	0.121	0.108	0.8918
1	1	0	10	3T3 oF, ERK-KTR	1 1_10_59	501.5	59.5	0.121	0.070	0.5797
1	1	0	10	3T3 oF, ERK-KTR	1 1_10_60	432.9	59.1	0.122	0.087	0.7101
1	1	0	10	3T3 oF, ERK-KTR	1 1_10_61	608.1	58.9	0.114	0.086	0.7597
1	1	0	10	3T3 oF, ERK-KTR	1 1_10_65	906.1	59	0.108	0.086	0.8010
1	1	0	10	3T3 oF, ERK-KTR	1 1_10_81	555.7	74.2	0.114	0.096	0.8425
1	1	0	10	3T3 oF, ERK-KTR	1 1_10_83	271.5	71.9	0.130	0.066	0.5053
1	1	0	10	3T3 oF, ERK-KTR	1 1_10_87	953.8	74.1	0.168	0.099	0.5881
1	1	0	10	3T3 oF, ERK-KTR	1 1_10_88	423.4	76.5	0.128	0.077	0.6024
1	1	0	10	3T3 oF, ERK-KTR	1 1_10_101	572.1	91.7	0.138	0.095	0.6900
1	1	0	10	3T3 oF, ERK-KTR	1 1_10_102	532.4	83.6	0.107	0.101	0.9378
1	1	0	10	3T3 oF, ERK-KTR	1 1_10_103	848.6	87	0.115	0.087	0.7600
1	1	0	10	3T3 oF, ERK-KTR	1 1_10_104	958	90.4	0.181	0.116	0.6392
1	1	0	10	3T3 oF, ERK-KTR	1 1_10_109	902.3	97	0.123	0.100	0.8096
1	1	0	10	3T3 oF, ERK-KTR	1 1_10_113	754.4	94.9	0.125	0.097	0.7780
1	1	0	10	3T3 oF, ERK-KTR	1 1_10_130	606.5	107	0.126	0.079	0.6329
1	1	0	10	3T3 oF, ERK-KTR	1 1_10_131	102.4	107.4	0.127	0.090	0.7052
1	1	0	10	3T3 oF, ERK-KTR	1 1_10_135	556.2	109.9	0.147	0.106	0.7174
1	1	0	10	3T3 oF, ERK-KTR	1 1_10_138	513.7	114.9	0.101	0.103	1.0165
1	1	0	10	3T3 oF, ERK-KTR	1 1_10_141	818.1	116.6	0.118	0.084	0.7083
1	1	0	10	3T3 oF, ERK-KTR	1 1_10_143	266.4	118	0.139	0.074	0.5319
1	1	0	10	3T3 oF, ERK-KTR	1 1_10_148	885	127.3	0.146	0.105	0.7168
1	1	0	10	3T3 oF, ERK-KTR	1 1_10_151	779.4	126.1	0.124	0.094	0.7565
1	1	0	10	3T3 oF, ERK-KTR	1 1_10_157	573.4	128.4	0.111	0.100	0.8960
1	1	0	10	3T3 oF, ERK-KTR	1 1_10_159	106.6	131.6	0.108	0.088	0.8145
1	1	0	10	3T3 oF, ERK-KTR	1 1_10_167	330.5	135.5	0.130	0.084	0.6463
1	1	0	10	3T3 oF, ERK-KTR	1 1_10_173	914.5	146.9	0.122	0.103	0.8441
1	1	0	10	3T3 oF, ERK-KTR	1 1_10_190	91	160.4	0.137	0.098	0.7126
1	1	0	10	3T3 oF, ERK-KTR	1 1_10_197	72.7	164.9	0.174	0.090	0.5184
1	1	0	10	3T3 oF, ERK-KTR	1 1_10_220	965.6	183.6	0.114	0.074	0.6432
1	1	0	10	3T3 oF, ERK-KTR	1 1_10_231	126.9	193.9	0.124	0.092	0.7440
1	1	0	10	3T3 oF, ERK-KTR	1 1_10_232	181.3	195.7	0.110	0.080	0.7279
1	1	0	10	3T3 oF, ERK-KTR	1 1_10_239	154.6	202	0.123	0.083	0.6734
1	1	0	10	3T3 oF, ERK-KTR	1 1_10_244	201.8	207.7	0.136	0.090	0.6660
1	1	0	10	3T3 oF, ERK-KTR	1 1_10_248	996.2	208.9	0.125	0.074	0.5929
1	1	0	10	3T3 oF, ERK-KTR	1 1_10_249	242.2	209.4	0.188	0.076	0.4048
1	1	0	10	3T3 oF, ERK-KTR	1 1_10_256	953.5	215.3	0.120	0.081	0.6752
1	1	0	10	3T3 oF, ERK-KTR	1 1_10_257	91	214.2	0.157	0.096	0.6143
1	1	0	10	3T3 oF, ERK-KTR	1 1_10_258	159.1	217.9	0.117	0.088	0.7531
1	1	0	10	3T3 oF, ERK-KTR	1 1_10_259	292.8	220.1	0.120	0.073	0.6113
1	1	0	10	3T3 oF, ERK-KTR	1 1_10_265	123.5	224	0.144	0.094	0.6554
1	1	0	10	3T3 oF, ERK-KTR	1 1_10_266	186.3	224	0.150	0.093	0.6180
1	1	0	10	3T3 oF, ERK-KTR	1 1_10_273	214.1	230.6	0.109	0.091	0.8343
1	1	0	10	3T3 oF, ERK-KTR	1 1_10_280	155.8	239.2	0.118	0.093	0.7870
1	1	0	10	3T3 oF, ERK-KTR	1 1_10_286	136.2	244	0.116	0.105	0.9015
1	1	0	10	3T3 oF, ERK-KTR	1 1_10_290	178.3	247.6	0.116	0.088	0.7564
1	1	0	10	3T3 oF, ERK-KTR	1 1_10_294	201.5	248.3	0.105	0.092	0.8807
1	1	0	10	3T3 oF, ERK-KTR	1 1_10_297	100.5	250	0.155	0.112	0.7250
1	1	0	10	3T3 oF, ERK-KTR	1 1_10_298	247.3	248.4	0.119	0.075	0.6264
1	1	0	10	3T3 oF, ERK-KTR	1 1_10_305	225.2	256.9	0.161	0.094	0.5817
1	1	0	10	3T3 oF, ERK-KTR	1 1_10_307	618.5	256.8	0.154	0.091	0.5944
1	1	0	10	3T3 oF, ERK-KTR	1 1_10_313	84.2	267	0.173	0.101	0.5811
1	1	0	10	3T3 oF, ERK-KTR	1 1_10_315	114.5	267.8	0.126	0.114	0.8998
1	1	0	10	3T3 oF, ERK-KTR	1 1_10_322	155.8	272.5	0.108	0.103	0.9606
1	1	0	10	3T3 oF, ERK-KTR	1 1_10_329	240.9	275.1	0.117	0.098	0.8391
1	1	0	10	3T3 oF, ERK-KTR	1 1_10_342	274.9	290.9	0.110	0.091	0.8297
1	1	0	10	3T3 oF, ERK-KTR	1 1_10_345	128.4	293.7	0.133	0.110	0.8293
1	1	0	10	3T3 oF, ERK-KTR	1 1_10_354	102.2	300.3	0.207	0.125	0.6047
1	1	0	10	3T3 oF, ERK-KTR	1 1_10_355	913.4	301.3	0.123	0.068	0.5508
1	1	0	10	3T3 oF, ERK-KTR	1 1_10_357	78.9	304	0.133	0.120	0.9021
1	1	0	10	3T3 oF, ERK-KTR	1 1_10_358	226.7	306	0.111	0.084	0.7575
1	1	0	10	3T3 oF, ERK-KTR	1 1_10_359	191	305.7	0.123	0.097	0.7891
1	1	0	10	3T3 oF, ERK-KTR	1 1_10_364	761.1	309.4	0.126	0.080	0.6309
1	1	0	10	3T3 oF, ERK-KTR	1 1_10_369	294.5	315.9	0.116	0.078	0.6748
1	1	0	10	3T3 oF, ERK-KTR	1 1_10_373	150.8	321.2	0.110	0.108	0.9845
1	1	0	10	3T3 oF, ERK-KTR	1 1_10_383	168.2	331	0.127	0.105	0.8309
1	1	0	10	3T3 oF, ERK-KTR	1 1_10_384	363.2	332.9	0.125	0.098	0.7811
1	1	0	10	3T3 oF, ERK-KTR	1 1_10_386	993.3	332.6	0.145	0.087	0.5987
1	1	0	10	3T3 oF, ERK-KTR	1 1_10_387	116.2	332.7	0.166	0.131	0.7858
1	1	0	10	3T3 oF, ERK-KTR	1 1_10_389	499.3	332.7	0.131	0.065	0.4969
1	1	0	10	3T3 oF, ERK-KTR	1 1_10_393	79.4	341.5	0.135	0.123	0.9157
1	1	0	10	3T3 oF, ERK-KTR	1 1_10_397	915.3	342.3	0.149	0.101	0.6789
1	1	0	10	3T3 oF, ERK-KTR	1 1_10_398	326.3	342.5	0.151	0.122	0.8066
1	1	0	10	3T3 oF, ERK-KTR	1 1_10_399	978	344.7	0.126	0.082	0.6501
1	1	0	10	3T3 oF, ERK-KTR	1 1_10_400	97.3	350.3	0.157	0.111	0.7061
1	1	0	10	3T3 oF, ERK-KTR	1 1_10_402	136.5	349.1	0.140	0.100	0.7103
1	1	0	10	3T3 oF, ERK-KTR	1 1_10_405	958.4	349.1	0.140	0.089	0.6373
1	1	0	10	3T3 oF, ERK-KTR	1 1_10_407	703.2	353.4	0.136	0.087	0.6412
1	1	0	10	3T3 oF, ERK-KTR	1 1_10_408	1003.2	354.5	0.128	0.089	0.6946
1	1	0	10	3T3 oF, ERK-KTR	1 1_10_409	363	355	0.178	0.154	0.8624
1	1	0	10	3T3 oF, ERK-KTR	1 1_10_410	418.9	355.8	0.156	0.143	0.9167
1	1	0	10	3T3 oF, ERK-KTR	1 1_10_411	827.3	357.1	0.150	0.090	0.6019
1	1	0	10	3T3 oF, ERK-KTR	1 1_10_413	936.5	357.8	0.152	0.107	0.7025
1	1	0	10	3T3 oF, ERK-KTR	1 1_10_414	65.2	360.6	0.133	0.103	0.7795
1	1	0	10	3T3 oF, ERK-KTR	1 1_10_416	730.2	361.2	0.176	0.113	0.6419
1	1	0	10	3T3 oF, ERK-KTR	1 1_10_419	438.7	363.5	0.145	0.118	0.8121
1	1	0	10	3T3 oF, ERK-KTR	1 1_10_421	910.4	363.2	0.130	0.087	0.6701
1	1	0	10	3T3 oF, ERK-KTR	1 1_10_422	113.4	363.9	0.131	0.097	0.7397
1	1	0	10	3T3 oF, ERK-KTR	1 1_10_423	333.8	364.2	0.166	0.131	0.7916
1	1	0	10	3T3 oF, ERK-KTR	1 1_10_429	980.8	371.2	0.119	0.083	0.6988
1	1	0	10	3T3 oF, ERK-KTR	1 1_10_430	693.3	373.4	0.126	0.096	0.7577
1	1	0	10	3T3 oF, ERK-KTR	1 1_10_432	277.8	377.8	0.107	0.092	0.8635
1	1	0	10	3T3 oF, ERK-KTR	1 1_10_433	722.8	381.1	0.152	0.102	0.6720
1	1	0	10	3T3 oF, ERK-KTR	1 1_10_435	348	379	0.170	0.145	0.8521
1	1	0	10	3T3 oF, ERK-KTR	1 1_10_438	1011.9	381.3	0.121	0.087	0.7233
1	1	0	10	3T3 oF, ERK-KTR	1 1_10_440	103	386.2	0.145	0.090	0.6207
1	1	0	10	3T3 oF, ERK-KTR	1 1_10_442	449.7	387.8	0.119	0.088	0.7420
1	1	0	10	3T3 oF, ERK-KTR	1 1_10_443	844.9	387.1	0.123	0.101	0.8201
1	1	0	10	3T3 oF, ERK-KTR	1 1_10_444	27.4	386.7	0.110	0.090	0.8223
1	1	0	10	3T3 oF, ERK-KTR	1 1_10_445	377.1	388.4	0.198	0.179	0.9061
1	1	0	10	3T3 oF, ERK-KTR	1 1_10_447	816	389.5	0.167	0.115	0.6881
1	1	0	10	3T3 oF, ERK-KTR	1 1_10_454	784.6	396.9	0.127	0.093	0.7330
1	1	0	10	3T3 oF, ERK-KTR	1 1_10_455	974.8	397.6	0.119	0.082	0.6882
1	1	0	10	3T3 oF, ERK-KTR	1 1_10_456	411.7	397.5	0.337	0.202	0.5979
1	1	0	10	3T3 oF, ERK-KTR	1 1_10_457	430.8	396	0.205	0.161	0.7828
1	1	0	10	3T3 oF, ERK-KTR	1 1_10_459	755.2	398.8	0.116	0.088	0.7534
1	1	0	10	3T3 oF, ERK-KTR	1 1_10_460	706	400.3	0.151	0.103	0.6806
1	1	0	10	3T3 oF, ERK-KTR	1 1_10_463	1003.8	402.8	0.129	0.100	0.7798
1	1	0	10	3T3 oF, ERK-KTR	1 1_10_465	633.3	400.9	0.120	0.082	0.6831
1	1	0	10	3T3 oF, ERK-KTR	1 1_10_466	681.2	402.2	0.121	0.093	0.7703
1	1	0	10	3T3 oF, ERK-KTR	1 1_10_469	397.1	411.2	0.307	0.168	0.5453
1	1	0	10	3T3 oF, ERK-KTR	1 1_10_470	615.7	410.2	0.138	0.099	0.7149
1	1	0	10	3T3 oF, ERK-KTR	1 1_10_471	851	407.8	0.127	0.094	0.7381
1	1	0	10	3T3 oF, ERK-KTR	1 1_10_475	436.3	417.7	0.174	0.143	0.8203
1	1	0	10	3T3 oF, ERK-KTR	1 1_10_477	651.9	417	0.121	0.086	0.7122
1	1	0	10	3T3 oF, ERK-KTR	1 1_10_481	722	416.6	0.126	0.089	0.7093
1	1	0	10	3T3 oF, ERK-KTR	1 1_10_482	971.7	418	0.112	0.092	0.8272
1	1	0	10	3T3 oF, ERK-KTR	1 1_10_484	940.6	418	0.128	0.084	0.6598
1	1	0	10	3T3 oF, ERK-KTR	1 1_10_485	791.4	416.5	0.124	0.088	0.7052
1	1	0	10	3T3 oF, ERK-KTR	1 1_10_487	368	420.9	0.096	0.112	1.1663
1	1	0	10	3T3 oF, ERK-KTR	1 1_10_490	470.9	424.4	0.146	0.106	0.7272
1	1	0	10	3T3 oF, ERK-KTR	1 1_10_491	1005.6	423.7	0.123	0.089	0.7243
1	1	0	10	3T3 oF, ERK-KTR	1 1_10_494	633.1	426	0.108	0.091	0.8464
1	1	0	10	3T3 oF, ERK-KTR	1 1_10_496	686.7	428.7	0.142	0.106	0.7450
1	1	0	10	3T3 oF, ERK-KTR	1 1_10_498	810.1	429.1	0.129	0.094	0.7289
1	1	0	10	3T3 oF, ERK-KTR	1 1_10_500	854.4	429.1	0.114	0.078	0.6833
1	1	0	10	3T3 oF, ERK-KTR	1 1_10_504	712.7	436.1	0.159	0.105	0.6612
1	1	0	10	3T3 oF, ERK-KTR	1 1_10_505	986.9	437.8	0.102	0.127	1.2389
1	1	0	10	3T3 oF, ERK-KTR	1 1_10_507	963.1	437.8	0.108	0.104	0.9648
1	1	0	10	3T3 oF, ERK-KTR	1 1_10_510	583.8	439.8	0.116	0.080	0.6954
1	1	0	10	3T3 oF, ERK-KTR	1 1_10_511	440.4	443.5	0.170	0.137	0.8073
1	1	0	10	3T3 oF, ERK-KTR	1 1_10_512	655.6	442.7	0.141	0.101	0.7130
1	1	0	10	3T3 oF, ERK-KTR	1 1_10_513	830	441.2	0.115	0.087	0.7534
1	1	0	10	3T3 oF, ERK-KTR	1 1_10_516	416.3	446.1	0.142	0.129	0.9077
1	1	0	10	3T3 oF, ERK-KTR	1 1_10_517	527.4	447	0.102	0.103	1.0091
1	1	0	10	3T3 oF, ERK-KTR	1 1_10_519	685.5	449.8	0.191	0.144	0.7539
1	1	0	10	3T3 oF, ERK-KTR	1 1_10_521	566.5	450.6	0.106	0.096	0.8995
1	1	0	10	3T3 oF, ERK-KTR	1 1_10_522	857.9	454	0.130	0.101	0.7777
1	1	0	10	3T3 oF, ERK-KTR	1 1_10_523	788.7	453.2	0.134	0.093	0.6938
1	1	0	10	3T3 oF, ERK-KTR	1 1_10_526	707.2	456.7	0.165	0.110	0.6648
1	1	0	10	3T3 oF, ERK-KTR	1 1_10_528	509	459.1	0.143	0.125	0.8711
1	1	0	10	3T3 oF, ERK-KTR	1 1_10_529	746.3	457.9	0.120	0.085	0.7052
1	1	0	10	3T3 oF, ERK-KTR	1 1_10_531	879.5	461	0.108	0.090	0.8327
1	1	0	10	3T3 oF, ERK-KTR	1 1_10_532	594.8	461.9	0.107	0.099	0.9268
1	1	0	10	3T3 oF, ERK-KTR	1 1_10_533	661.8	463.4	0.202	0.144	0.7130
1	1	0	10	3T3 oF, ERK-KTR	1 1_10_534	407.9	464.8	0.123	0.085	0.6910
1	1	0	10	3T3 oF, ERK-KTR	1 1_10_535	830.7	463.1	0.126	0.092	0.7288
1	1	0	10	3T3 oF, ERK-KTR	1 1_10_538	689.2	470.6	0.131	0.109	0.8309
1	1	0	10	3T3 oF, ERK-KTR	1 1_10_539	625.5	468.1	0.113	0.089	0.7840
1	1	0	10	3T3 oF, ERK-KTR	1 1_10_541	954.9	470.4	0.203	0.169	0.8333
1	1	0	10	3T3 oF, ERK-KTR	1 1_10_542	918.1	470	0.149	0.116	0.7781
1	1	0	10	3T3 oF, ERK-KTR	1 1_10_543	803.8	475.5	0.150	0.096	0.6426
1	1	0	10	3T3 oF, ERK-KTR	1 1_10_546	442.3	475.9	0.151	0.109	0.7205
1	1	0	10	3T3 oF, ERK-KTR	1 1_10_547	642.1	477.6	0.160	0.125	0.7849
1	1	0	10	3T3 oF, ERK-KTR	1 1_10_549	993.6	480.9	0.458	0.291	0.6340
1	1	0	10	3T3 oF, ERK-KTR	1 1_10_551	674.7	482.2	0.176	0.137	0.7816
1	1	0	10	3T3 oF, ERK-KTR	1 1_10_552	769.4	480.2	0.116	0.090	0.7787
1	1	0	10	3T3 oF, ERK-KTR	1 1_10_556	492	482.1	0.159	0.156	0.9818
1	1	0	10	3T3 oF, ERK-KTR	1 1_10_557	533.3	476.5	0.157	0.124	0.7871
1	1	0	10	3T3 oF, ERK-KTR	1 1_10_558	565.8	487.9	0.134	0.117	0.8715
1	1	0	10	3T3 oF, ERK-KTR	1 1_10_559	604.6	483.4	0.116	0.122	1.0476
1	1	0	10	3T3 oF, ERK-KTR	1 1_10_560	385.4	485.5	0.160	0.082	0.5144
1	1	0	10	3T3 oF, ERK-KTR	1 1_10_562	720.8	488.7	0.186	0.127	0.6789
1	1	0	10	3T3 oF, ERK-KTR	1 1_10_563	839.9	487.6	0.146	0.101	0.6898
1	1	0	10	3T3 oF, ERK-KTR	1 1_10_564	878.4	488.1	0.120	0.112	0.9367
1	1	0	10	3T3 oF, ERK-KTR	1 1_10_565	479.8	494.4	0.158	0.138	0.8718
1	1	0	10	3T3 oF, ERK-KTR	1 1_10_566	957.1	493.5	0.176	0.171	0.9753
1	1	0	10	3T3 oF, ERK-KTR	1 1_10_567	459.5	493.4	0.200	0.125	0.6236
1	1	0	10	3T3 oF, ERK-KTR	1 1_10_568	701.5	494.3	0.215	0.137	0.6398
1	1	0	10	3T3 oF, ERK-KTR	1 1_10_570	811.3	494.7	0.157	0.093	0.5907
1	1	0	10	3T3 oF, ERK-KTR	1 1_10_571	858.2	495.2	0.147	0.113	0.7681
1	1	0	10	3T3 oF, ERK-KTR	1 1_10_572	530.1	500.4	0.178	0.154	0.8639
1	1	0	10	3T3 oF, ERK-KTR	1 1_10_574	990.8	497.6	0.214	0.188	0.8807
1	1	0	10	3T3 oF, ERK-KTR	1 1_10_576	642.3	497.6	0.159	0.125	0.7877
1	1	0	10	3T3 oF, ERK-KTR	1 1_10_578	673.6	502.7	0.166	0.112	0.6767
1	1	0	10	3T3 oF, ERK-KTR	1 1_10_579	501.7	505.2	0.164	0.136	0.8293
1	1	0	10	3T3 oF, ERK-KTR	1 1_10_580	618.9	501.4	0.128	0.125	0.9768
1	1	0	10	3T3 oF, ERK-KTR	1 1_10_584	785.1	505.1	0.122	0.098	0.8034
1	1	0	10	3T3 oF, ERK-KTR	1 1_10_585	581	511.2	0.182	0.135	0.7405
1	1	0	10	3T3 oF, ERK-KTR	1 1_10_588	346	518.1	0.107	0.082	0.7659
1	1	0	10	3T3 oF, ERK-KTR	1 1_10_589	1002.3	515.2	0.129	0.103	0.7968
1	1	0	10	3T3 oF, ERK-KTR	1 1_10_592	709.6	512.2	0.136	0.126	0.9238
1	1	0	10	3T3 oF, ERK-KTR	1 1_10_593	892.5	515.5	0.147	0.115	0.7866
1	1	0	10	3T3 oF, ERK-KTR	1 1_10_594	472.6	519.4	0.122	0.108	0.8868
1	1	0	10	3T3 oF, ERK-KTR	1 1_10_595	864.5	520.5	0.130	0.097	0.7485
1	1	0	10	3T3 oF, ERK-KTR	1 1_10_596	435.8	519.8	0.185	0.123	0.6678
1	1	0	10	3T3 oF, ERK-KTR	1 1_10_597	824.7	524.3	0.116	0.080	0.6898
1	1	0	10	3T3 oF, ERK-KTR	1 1_10_598	961.2	523.9	0.157	0.131	0.8385
1	1	0	10	3T3 oF, ERK-KTR	1 1_10_599	779.1	524.1	0.126	0.088	0.7040
1	1	0	10	3T3 oF, ERK-KTR	1 1_10_601	522.4	523.5	0.324	0.209	0.6471
1	1	0	10	3T3 oF, ERK-KTR	1 1_10_603	549.9	524.5	0.190	0.162	0.8509
1	1	0	10	3T3 oF, ERK-KTR	1 1_10_604	121.3	524.1	0.145	0.095	0.6540
1	1	0	10	3T3 oF, ERK-KTR	1 1_10_605	495.5	526.6	0.155	0.112	0.7234
1	1	0	10	3T3 oF, ERK-KTR	1 1_10_606	690.6	527.9	0.112	0.086	0.7667
1	1	0	10	3T3 oF, ERK-KTR	1 1_10_607	923.1	530.2	0.150	0.134	0.8930
1	1	0	10	3T3 oF, ERK-KTR	1 1_10_608	567.8	530.7	0.112	0.087	0.7833
1	1	0	10	3T3 oF, ERK-KTR	1 1_10_609	627.8	531.1	0.111	0.091	0.8175
1	1	0	10	3T3 oF, ERK-KTR	1 1_10_610	655	529.6	0.152	0.084	0.5557
1	1	0	10	3T3 oF, ERK-KTR	1 1_10_612	723.1	531.9	0.130	0.092	0.7097
1	1	0	10	3T3 oF, ERK-KTR	1 1_10_613	761.6	534.5	0.115	0.077	0.6743
1	1	0	10	3T3 oF, ERK-KTR	1 1_10_615	109.9	536.8	0.138	0.085	0.6131
1	1	0	10	3T3 oF, ERK-KTR	1 1_10_616	365.6	537.8	0.160	0.099	0.6198
1	1	0	10	3T3 oF, ERK-KTR	1 1_10_619	899.9	542.3	0.131	0.102	0.7778
1	1	0	10	3T3 oF, ERK-KTR	1 1_10_620	298.7	545.8	0.163	0.112	0.6837
1	1	0	10	3T3 oF, ERK-KTR	1 1_10_621	422.4	544.2	0.148	0.124	0.8420
1	1	0	10	3T3 oF, ERK-KTR	1 1_10_624	784.7	545.3	0.113	0.086	0.7644
1	1	0	10	3T3 oF, ERK-KTR	1 1_10_625	468.2	547.7	0.165	0.120	0.7251
1	1	0	10	3T3 oF, ERK-KTR	1 1_10_626	615.1	547.4	0.112	0.091	0.8091
1	1	0	10	3T3 oF, ERK-KTR	1 1_10_627	698.7	546.5	0.122	0.088	0.7166
1	1	0	10	3T3 oF, ERK-KTR	1 1_10_628	519.2	548.7	0.272	0.189	0.6950
1	1	0	10	3T3 oF, ERK-KTR	1 1_10_629	55.6	553.5	0.108	0.087	0.8016
1	1	0	10	3T3 oF, ERK-KTR	1 1_10_630	255.5	549.2	0.108	0.090	0.8342
1	1	0	10	3T3 oF, ERK-KTR	1 1_10_631	330.1	550.1	0.177	0.106	0.6015
1	1	0	10	3T3 oF, ERK-KTR	1 1_10_632	559.8	554.7	0.159	0.125	0.7850
1	1	0	10	3T3 oF, ERK-KTR	1 1_10_634	810.2	551.3	0.135	0.089	0.6571
1	1	0	10	3T3 oF, ERK-KTR	1 1_10_635	125	554.1	0.117	0.093	0.7913
1	1	0	10	3T3 oF, ERK-KTR	1 1_10_636	280	554.4	0.179	0.107	0.5987
1	1	0	10	3T3 oF, ERK-KTR	1 1_10_637	497.4	550.9	0.198	0.155	0.7821
1	1	0	10	3T3 oF, ERK-KTR	1 1_10_639	974.5	556.1	0.107	0.091	0.8512
1	1	0	10	3T3 oF, ERK-KTR	1 1_10_640	373.3	556	0.136	0.101	0.7441
1	1	0	10	3T3 oF, ERK-KTR	1 1_10_641	720.1	555.9	0.123	0.092	0.7504
1	1	0	10	3T3 oF, ERK-KTR	1 1_10_642	860.3	559.7	0.111	0.082	0.7378
1	1	0	10	3T3 oF, ERK-KTR	1 1_10_643	932.8	559.1	0.143	0.124	0.8695
1	1	0	10	3T3 oF, ERK-KTR	1 1_10_644	93.8	558.5	0.153	0.097	0.6367
1	1	0	10	3T3 oF, ERK-KTR	1 1_10_645	598	557.4	0.127	0.095	0.7504
1	1	0	10	3T3 oF, ERK-KTR	1 1_10_646	669	565.7	0.123	0.101	0.8159
1	1	0	10	3T3 oF, ERK-KTR	1 1_10_647	397.5	562	0.124	0.110	0.8920
1	1	0	10	3T3 oF, ERK-KTR	1 1_10_648	192.8	560.1	0.137	0.083	0.6055
1	1	0	10	3T3 oF, ERK-KTR	1 1_10_649	642.4	561.9	0.126	0.084	0.6677
1	1	0	10	3T3 oF, ERK-KTR	1 1_10_653	361.3	569.6	0.156	0.107	0.6887
1	1	0	10	3T3 oF, ERK-KTR	1 1_10_654	816.8	568.2	0.132	0.079	0.5985
1	1	0	10	3T3 oF, ERK-KTR	1 1_10_656	64.7	572	0.150	0.106	0.7021
1	1	0	10	3T3 oF, ERK-KTR	1 1_10_657	525.9	571.1	0.217	0.159	0.7321
1	1	0	10	3T3 oF, ERK-KTR	1 1_10_659	265	572.8	0.121	0.094	0.7759
1	1	0	10	3T3 oF, ERK-KTR	1 1_10_661	84.1	575.1	0.226	0.134	0.5938
1	1	0	10	3T3 oF, ERK-KTR	1 1_10_662	443.6	573.5	0.175	0.130	0.7420
1	1	0	10	3T3 oF, ERK-KTR	1 1_10_663	495.3	573.6	0.279	0.157	0.5650
1	1	0	10	3T3 oF, ERK-KTR	1 1_10_664	37.9	576.3	0.164	0.108	0.6609
1	1	0	10	3T3 oF, ERK-KTR	1 1_10_665	145.7	577.7	0.128	0.084	0.6606
1	1	0	10	3T3 oF, ERK-KTR	1 1_10_666	230.5	574.5	0.142	0.094	0.6586
1	1	0	10	3T3 oF, ERK-KTR	1 1_10_667	335.2	576.4	0.176	0.148	0.8406
1	1	0	10	3T3 oF, ERK-KTR	1 1_10_668	770.3	574.6	0.117	0.094	0.8033
1	1	0	10	3T3 oF, ERK-KTR	1 1_10_669	907.8	577.3	0.128	0.127	0.9882
1	1	0	10	3T3 oF, ERK-KTR	1 1_10_670	196.9	580.6	0.119	0.091	0.7670
1	1	0	10	3T3 oF, ERK-KTR	1 1_10_671	391.8	581.6	0.159	0.115	0.7214
1	1	0	10	3T3 oF, ERK-KTR	1 1_10_672	419.9	581.7	0.159	0.118	0.7405
1	1	0	10	3T3 oF, ERK-KTR	1 1_10_673	591.7	579.8	0.136	0.110	0.8086
1	1	0	10	3T3 oF, ERK-KTR	1 1_10_674	627.8	579.8	0.129	0.100	0.7728
1	1	0	10	3T3 oF, ERK-KTR	1 1_10_676	566	584.1	0.164	0.116	0.7070
1	1	0	10	3T3 oF, ERK-KTR	1 1_10_677	884.6	583.9	0.133	0.086	0.6468
1	1	0	10	3T3 oF, ERK-KTR	1 1_10_678	106.7	585.2	0.148	0.111	0.7508
1	1	0	10	3T3 oF, ERK-KTR	1 1_10_679	785.8	585.6	0.142	0.107	0.7523
1	1	0	10	3T3 oF, ERK-KTR	1 1_10_681	702.8	587.4	0.134	0.085	0.6327
1	1	0	10	3T3 oF, ERK-KTR	1 1_10_682	742.4	591.7	0.132	0.093	0.7045
1	1	0	10	3T3 oF, ERK-KTR	1 1_10_683	512.4	587.3	0.249	0.125	0.5026
1	1	0	10	3T3 oF, ERK-KTR	1 1_10_684	684.7	590.5	0.137	0.104	0.7567
1	1	0	10	3T3 oF, ERK-KTR	1 1_10_685	654.2	591	0.165	0.127	0.7702
1	1	0	10	3T3 oF, ERK-KTR	1 1_10_686	807.1	589.3	0.138	0.118	0.8513
1	1	0	10	3T3 oF, ERK-KTR	1 1_10_687	64.9	591.4	0.132	0.146	1.1039
1	1	0	10	3T3 oF, ERK-KTR	1 1_10_690	984.6	594.1	0.110	0.103	0.9343
1	1	0	10	3T3 oF, ERK-KTR	1 1_10_691	165.3	594.8	0.130	0.094	0.7201
1	1	0	10	3T3 oF, ERK-KTR	1 1_10_692	311.7	595.6	0.371	0.200	0.5395
1	1	0	10	3T3 oF, ERK-KTR	1 1_10_694	453.6	597.5	0.132	0.097	0.7366
1	1	0	10	3T3 oF, ERK-KTR	1 1_10_695	542.5	595.6	0.189	0.116	0.6147
1	1	0	10	3T3 oF, ERK-KTR	1 1_10_697	948.5	598.9	0.289	0.180	0.6210
1	1	0	10	3T3 oF, ERK-KTR	1 1_10_698	138.5	601.6	0.153	0.105	0.6878
1	1	0	10	3T3 oF, ERK-KTR	1 1_10_699	482.6	597.8	0.135	0.102	0.7562
1	1	0	10	3T3 oF, ERK-KTR	1 1_10_700	377.6	605.2	0.170	0.134	0.7925
1	1	0	10	3T3 oF, ERK-KTR	1 1_10_701	920.8	602.8	0.139	0.136	0.9775
1	1	0	10	3T3 oF, ERK-KTR	1 1_10_703	587.8	604.2	0.172	0.137	0.8000
1	1	0	10	3T3 oF, ERK-KTR	1 1_10_704	21	605.5	0.165	0.100	0.6047
1	1	0	10	3T3 oF, ERK-KTR	1 1_10_705	190.5	608.1	0.118	0.099	0.8432
1	1	0	10	3T3 oF, ERK-KTR	1 1_10_706	713.3	607.3	0.166	0.132	0.7936
1	1	0	10	3T3 oF, ERK-KTR	1 1_10_707	775.2	608.6	0.127	0.094	0.7422
1	1	0	10	3T3 oF, ERK-KTR	1 1_10_709	286.3	610.9	0.211	0.145	0.6885
1	1	0	10	3T3 oF, ERK-KTR	1 1_10_710	420.6	607.9	0.157	0.107	0.6831
1	1	0	10	3T3 oF, ERK-KTR	1 1_10_712	505.4	610	0.130	0.092	0.7076
1	1	0	10	3T3 oF, ERK-KTR	1 1_10_714	124.2	612.4	0.154	0.114	0.7375
1	1	0	10	3T3 oF, ERK-KTR	1 1_10_715	740.8	611.7	0.157	0.125	0.7999
1	1	0	10	3T3 oF, ERK-KTR	1 1_10_716	563.5	613.5	0.168	0.127	0.7556
1	1	0	10	3T3 oF, ERK-KTR	1 1_10_718	972.7	614.5	0.124	0.109	0.8744
1	1	0	10	3T3 oF, ERK-KTR	1 1_10_719	78.5	615.3	0.182	0.165	0.9095
1	1	0	10	3T3 oF, ERK-KTR	1 1_10_720	100.8	616.2	0.172	0.137	0.7928
1	1	0	10	3T3 oF, ERK-KTR	1 1_10_721	604.2	617.6	0.116	0.107	0.9278
1	1	0	10	3T3 oF, ERK-KTR	1 1_10_723	208.3	623.3	0.113	0.083	0.7353
1	1	0	10	3T3 oF, ERK-KTR	1 1_10_724	656.9	620.4	0.216	0.134	0.6205
1	1	0	10	3T3 oF, ERK-KTR	1 1_10_725	312.3	622.4	0.222	0.167	0.7530
1	1	0	10	3T3 oF, ERK-KTR	1 1_10_726	396.8	621.6	0.159	0.116	0.7264
1	1	0	10	3T3 oF, ERK-KTR	1 1_10_729	460.5	626.4	0.164	0.096	0.5856
1	1	0	10	3T3 oF, ERK-KTR	1 1_10_730	938.5	627.3	0.111	0.093	0.8407
1	1	0	10	3T3 oF, ERK-KTR	1 1_10_732	526.7	628	0.141	0.097	0.6898
1	1	0	10	3T3 oF, ERK-KTR	1 1_10_733	82.8	631.7	0.118	0.107	0.8998
1	1	0	10	3T3 oF, ERK-KTR	1 1_10_734	489.4	630.7	0.137	0.107	0.7799
1	1	0	10	3T3 oF, ERK-KTR	1 1_10_735	424.2	632.2	0.118	0.096	0.8163
1	1	0	10	3T3 oF, ERK-KTR	1 1_10_736	557.4	631.6	0.136	0.108	0.7957
1	1	0	10	3T3 oF, ERK-KTR	1 1_10_739	120.1	634.5	0.172	0.113	0.6550
1	1	0	10	3T3 oF, ERK-KTR	1 1_10_741	618.9	635.2	0.152	0.085	0.5572
1	1	0	10	3T3 oF, ERK-KTR	1 1_10_743	370.8	638.4	0.228	0.195	0.8579
1	1	0	10	3T3 oF, ERK-KTR	1 1_10_744	640.6	639.1	0.141	0.086	0.6085
1	1	0	10	3T3 oF, ERK-KTR	1 1_10_745	582.8	641.7	0.136	0.119	0.8719
1	1	0	10	3T3 oF, ERK-KTR	1 1_10_748	517.4	643	0.233	0.131	0.5641
1	1	0	10	3T3 oF, ERK-KTR	1 1_10_752	401.5	645.5	0.186	0.153	0.8231
1	1	0	10	3T3 oF, ERK-KTR	1 1_10_753	728.5	646.7	0.175	0.143	0.8197
1	1	0	10	3T3 oF, ERK-KTR	1 1_10_756	603.4	648.1	0.123	0.087	0.7056
1	1	0	10	3T3 oF, ERK-KTR	1 1_10_759	958.9	650.7	0.119	0.113	0.9470
1	1	0	10	3T3 oF, ERK-KTR	1 1_10_761	701.4	652.1	0.201	0.146	0.7289
1	1	0	10	3T3 oF, ERK-KTR	1 1_10_762	813.3	652.8	0.179	0.156	0.8683
1	1	0	10	3T3 oF, ERK-KTR	1 1_10_766	450.1	659.7	0.157	0.115	0.7339
1	1	0	10	3T3 oF, ERK-KTR	1 1_10_767	472.9	655	0.178	0.145	0.8128
1	1	0	10	3T3 oF, ERK-KTR	1 1_10_771	429.6	658.7	0.157	0.106	0.6783
1	1	0	10	3T3 oF, ERK-KTR	1 1_10_772	120.3	659.1	0.170	0.110	0.6498
1	1	0	10	3T3 oF, ERK-KTR	1 1_10_773	565.9	660.6	0.163	0.104	0.6393
1	1	0	10	3T3 oF, ERK-KTR	1 1_10_775	939.4	658.9	0.145	0.112	0.7773
1	1	0	10	3T3 oF, ERK-KTR	1 1_10_776	526.8	660.8	0.169	0.113	0.6703
1	1	0	10	3T3 oF, ERK-KTR	1 1_10_777	17.9	660.6	0.140	0.102	0.7252
1	1	0	10	3T3 oF, ERK-KTR	1 1_10_778	268.6	666.5	0.123	0.119	0.9709
1	1	0	10	3T3 oF, ERK-KTR	1 1_10_779	86.8	665.9	0.153	0.125	0.8147
1	1	0	10	3T3 oF, ERK-KTR	1 1_10_780	292.3	666.3	0.158	0.140	0.8853
1	1	0	10	3T3 oF, ERK-KTR	1 1_10_782	635.1	667.3	0.127	0.086	0.6768
1	1	0	10	3T3 oF, ERK-KTR	1 1_10_787	41.4	671.6	0.201	0.131	0.6513
1	1	0	10	3T3 oF, ERK-KTR	1 1_10_789	854.5	672.7	0.104	0.102	0.9830
1	1	0	10	3T3 oF, ERK-KTR	1 1_10_790	372.7	675.3	0.192	0.143	0.7439
1	1	0	10	3T3 oF, ERK-KTR	1 1_10_792	801.4	678.3	0.244	0.212	0.8690
1	1	0	10	3T3 oF, ERK-KTR	1 1_10_793	521.6	679.8	0.156	0.139	0.8899
1	1	0	10	3T3 oF, ERK-KTR	1 1_10_796	964.1	679.2	0.214	0.159	0.7440
1	1	0	10	3T3 oF, ERK-KTR	1 1_10_797	463.6	681.7	0.175	0.103	0.5852
1	1	0	10	3T3 oF, ERK-KTR	1 1_10_798	747.6	680	0.125	0.123	0.9868
1	1	0	10	3T3 oF, ERK-KTR	1 1_10_801	724.6	680.5	0.149	0.100	0.6710
1	1	0	10	3T3 oF, ERK-KTR	1 1_10_803	424	685.3	0.123	0.088	0.7127
1	1	0	10	3T3 oF, ERK-KTR	1 1_10_805	490.1	687.3	0.178	0.149	0.8383
1	1	0	10	3T3 oF, ERK-KTR	1 1_10_808	40.8	691	0.179	0.131	0.7325
1	1	0	10	3T3 oF, ERK-KTR	1 1_10_811	258.5	691.4	0.090	0.156	1.7391
1	1	0	10	3T3 oF, ERK-KTR	1 1_10_812	836.6	689.5	0.141	0.141	0.9972
1	1	0	10	3T3 oF, ERK-KTR	1 1_10_813	884.2	690.4	0.161	0.088	0.5507
1	1	0	10	3T3 oF, ERK-KTR	1 1_10_814	912.8	690.6	0.112	0.081	0.7278
1	1	0	10	3T3 oF, ERK-KTR	1 1_10_815	122.3	692.3	0.159	0.116	0.7302
1	1	0	10	3T3 oF, ERK-KTR	1 1_10_817	560.9	691.1	0.160	0.120	0.7455
1	1	0	10	3T3 oF, ERK-KTR	1 1_10_818	290.8	696.2	0.439	0.237	0.5407
1	1	0	10	3T3 oF, ERK-KTR	1 1_10_820	60	702.2	0.179	0.134	0.7492
1	1	0	10	3T3 oF, ERK-KTR	1 1_10_821	762.3	696.3	0.188	0.159	0.8419
1	1	0	10	3T3 oF, ERK-KTR	1 1_10_822	104.8	701	0.208	0.129	0.6194
1	1	0	10	3T3 oF, ERK-KTR	1 1_10_823	691	698.9	0.149	0.104	0.6982
1	1	0	10	3T3 oF, ERK-KTR	1 1_10_824	577.3	700.2	0.146	0.099	0.6736
1	1	0	10	3T3 oF, ERK-KTR	1 1_10_825	17.1	702.3	0.153	0.131	0.8564
1	1	0	10	3T3 oF, ERK-KTR	1 1_10_826	194.7	702.2	0.152	0.115	0.7553
1	1	0	10	3T3 oF, ERK-KTR	1 1_10_827	863	701.5	0.153	0.098	0.6401
1	1	0	10	3T3 oF, ERK-KTR	1 1_10_828	386.1	702.8	0.187	0.136	0.7273
1	1	0	10	3T3 oF, ERK-KTR	1 1_10_830	408.2	701.9	0.164	0.133	0.8102
1	1	0	10	3T3 oF, ERK-KTR	1 1_10_831	821.2	705.9	0.143	0.120	0.8367
1	1	0	10	3T3 oF, ERK-KTR	1 1_10_832	841.5	706.8	0.145	0.105	0.7235
1	1	0	10	3T3 oF, ERK-KTR	1 1_10_833	75.4	711	0.171	0.133	0.7799
1	1	0	10	3T3 oF, ERK-KTR	1 1_10_834	546.4	707.8	0.219	0.118	0.5362
1	1	0	10	3T3 oF, ERK-KTR	1 1_10_835	724.9	711.6	0.161	0.097	0.6040
1	1	0	10	3T3 oF, ERK-KTR	1 1_10_836	794	707.5	0.182	0.127	0.6983
1	1	0	10	3T3 oF, ERK-KTR	1 1_10_838	333.6	713.7	0.172	0.136	0.7909
1	1	0	10	3T3 oF, ERK-KTR	1 1_10_842	431.9	715	0.162	0.134	0.8242
1	1	0	10	3T3 oF, ERK-KTR	1 1_10_844	146.2	716.2	0.130	0.115	0.8827
1	1	0	10	3T3 oF, ERK-KTR	1 1_10_846	751.5	714.3	0.135	0.096	0.7110
1	1	0	10	3T3 oF, ERK-KTR	1 1_10_848	811.1	719.9	0.207	0.138	0.6677
1	1	0	10	3T3 oF, ERK-KTR	1 1_10_850	94.4	718.6	0.184	0.139	0.7529
1	1	0	10	3T3 oF, ERK-KTR	1 1_10_851	382.1	721.3	0.148	0.098	0.6642
1	1	0	10	3T3 oF, ERK-KTR	1 1_10_852	677.3	721.5	0.131	0.109	0.8346
1	1	0	10	3T3 oF, ERK-KTR	1 1_10_853	466.5	721.2	0.262	0.134	0.5140
1	1	0	10	3T3 oF, ERK-KTR	1 1_10_854	489.9	722.4	0.178	0.132	0.7434
1	1	0	10	3T3 oF, ERK-KTR	1 1_10_856	310.7	714.5	0.207	0.198	0.9554
1	1	0	10	3T3 oF, ERK-KTR	1 1_10_857	593.1	722.9	0.144	0.106	0.7367
1	1	0	10	3T3 oF, ERK-KTR	1 1_10_858	705.9	723.2	0.156	0.104	0.6663
1	1	0	10	3T3 oF, ERK-KTR	1 1_10_859	40.7	722.5	0.129	0.125	0.9763
1	1	0	10	3T3 oF, ERK-KTR	1 1_10_860	200.9	729.8	0.132	0.103	0.7802
1	1	0	10	3T3 oF, ERK-KTR	1 1_10_861	125.6	730.7	0.152	0.118	0.7766
1	1	0	10	3T3 oF, ERK-KTR	1 1_10_862	297.2	729.9	0.123	0.095	0.7670
1	1	0	10	3T3 oF, ERK-KTR	1 1_10_863	320.8	732.6	0.160	0.098	0.6134
1	1	0	10	3T3 oF, ERK-KTR	1 1_10_864	176.4	730.1	0.207	0.130	0.6305
1	1	0	10	3T3 oF, ERK-KTR	1 1_10_867	844.6	730.3	0.144	0.102	0.7120
1	1	0	10	3T3 oF, ERK-KTR	1 1_10_868	660.2	731.2	0.167	0.110	0.6567
1	1	0	10	3T3 oF, ERK-KTR	1 1_10_869	798	733.9	0.157	0.097	0.6177
1	1	0	10	3T3 oF, ERK-KTR	1 1_10_870	17	733.5	0.174	0.124	0.7103
1	1	0	10	3T3 oF, ERK-KTR	1 1_10_872	731.6	733.9	0.122	0.086	0.7008
1	1	0	10	3T3 oF, ERK-KTR	1 1_10_873	60.6	734.8	0.148	0.122	0.8245
1	1	0	10	3T3 oF, ERK-KTR	1 1_10_875	401.8	734.8	0.189	0.141	0.7465
1	1	0	10	3T3 oF, ERK-KTR	1 1_10_878	80	736.7	0.181	0.125	0.6918
1	1	0	10	3T3 oF, ERK-KTR	1 1_10_879	438.3	737	0.194	0.143	0.7373
1	1	0	10	3T3 oF, ERK-KTR	1 1_10_880	550.2	735.7	0.124	0.100	0.8109
1	1	0	10	3T3 oF, ERK-KTR	1 1_10_881	510.1	738.3	0.167	0.126	0.7545
1	1	0	10	3T3 oF, ERK-KTR	1 1_10_882	689.2	737.4	0.124	0.083	0.6684
1	1	0	10	3T3 oF, ERK-KTR	1 1_10_883	814.8	744	0.172	0.119	0.6925
1	1	0	10	3T3 oF, ERK-KTR	1 1_10_888	107.3	746.5	0.158	0.119	0.7554
1	1	0	10	3T3 oF, ERK-KTR	1 1_10_890	186.7	749.1	0.189	0.134	0.7087
1	1	0	10	3T3 oF, ERK-KTR	1 1_10_891	226	751.6	0.253	0.112	0.4438
1	1	0	10	3T3 oF, ERK-KTR	1 1_10_892	337.7	746.9	0.123	0.083	0.6725
1	1	0	10	3T3 oF, ERK-KTR	1 1_10_893	649	750.9	0.200	0.136	0.6820
1	1	0	10	3T3 oF, ERK-KTR	1 1_10_894	834.6	749.5	0.151	0.107	0.7109
1	1	0	10	3T3 oF, ERK-KTR	1 1_10_895	38.9	750.4	0.149	0.108	0.7239
1	1	0	10	3T3 oF, ERK-KTR	1 1_10_897	256.1	749.7	0.104	0.096	0.9243
1	1	0	10	3T3 oF, ERK-KTR	1 1_10_898	274.7	753.8	0.152	0.096	0.6323
1	1	0	10	3T3 oF, ERK-KTR	1 1_10_899	298.9	754.3	0.160	0.129	0.8023
1	1	0	10	3T3 oF, ERK-KTR	1 1_10_900	402.8	756.2	0.189	0.166	0.8755
1	1	0	10	3T3 oF, ERK-KTR	1 1_10_901	477.5	751.7	0.151	0.120	0.7956
1	1	0	10	3T3 oF, ERK-KTR	1 1_10_902	162.4	757.2	0.168	0.148	0.8831
1	1	0	10	3T3 oF, ERK-KTR	1 1_10_903	531	755.7	0.170	0.114	0.6681
1	1	0	10	3T3 oF, ERK-KTR	1 1_10_904	381	756.4	0.152	0.099	0.6539
1	1	0	10	3T3 oF, ERK-KTR	1 1_10_905	674.9	759.2	0.149	0.116	0.7743
1	1	0	10	3T3 oF, ERK-KTR	1 1_10_906	969.2	758.3	0.144	0.088	0.6085
1	1	0	10	3T3 oF, ERK-KTR	1 1_10_907	83.4	758.5	0.130	0.110	0.8454
1	1	0	10	3T3 oF, ERK-KTR	1 1_10_910	441.4	758.6	0.176	0.137	0.7782
1	1	0	10	3T3 oF, ERK-KTR	1 1_10_911	124.6	759.5	0.140	0.117	0.8357
1	1	0	10	3T3 oF, ERK-KTR	1 1_10_912	337.1	762.5	0.127	0.090	0.7107
1	1	0	10	3T3 oF, ERK-KTR	1 1_10_914	768.8	764.3	0.117	0.082	0.6999
1	1	0	10	3T3 oF, ERK-KTR	1 1_10_917	694.4	765.7	0.145	0.101	0.6953
1	1	0	10	3T3 oF, ERK-KTR	1 1_10_919	555.6	765.4	0.150	0.126	0.8394
1	1	0	10	3T3 oF, ERK-KTR	1 1_10_920	395	774.8	0.146	0.101	0.6959
1	1	0	10	3T3 oF, ERK-KTR	1 1_10_921	96.1	773.5	0.128	0.095	0.7426
1	1	0	10	3T3 oF, ERK-KTR	1 1_10_922	593.7	774.5	0.211	0.164	0.7743
1	1	0	10	3T3 oF, ERK-KTR	1 1_10_923	619.1	773.9	0.251	0.190	0.7577
1	1	0	10	3T3 oF, ERK-KTR	1 1_10_924	134.3	775.8	0.134	0.117	0.8715
1	1	0	10	3T3 oF, ERK-KTR	1 1_10_925	419.1	773.7	0.181	0.127	0.7028
1	1	0	10	3T3 oF, ERK-KTR	1 1_10_926	458.6	776.6	0.162	0.115	0.7078
1	1	0	10	3T3 oF, ERK-KTR	1 1_10_927	496	775.6	0.175	0.114	0.6518
1	1	0	10	3T3 oF, ERK-KTR	1 1_10_928	532.5	776.7	0.143	0.131	0.9136
1	1	0	10	3T3 oF, ERK-KTR	1 1_10_929	61.5	776.3	0.136	0.106	0.7737
1	1	0	10	3T3 oF, ERK-KTR	1 1_10_930	364.6	778.3	0.138	0.100	0.7276
1	1	0	10	3T3 oF, ERK-KTR	1 1_10_931	858.9	777.3	0.162	0.168	1.0392
1	1	0	10	3T3 oF, ERK-KTR	1 1_10_932	966.8	776.2	0.117	0.085	0.7212
1	1	0	10	3T3 oF, ERK-KTR	1 1_10_933	39.2	778.4	0.140	0.100	0.7117
1	1	0	10	3T3 oF, ERK-KTR	1 1_10_934	556	781.3	0.164	0.120	0.7354
1	1	0	10	3T3 oF, ERK-KTR	1 1_10_935	257.2	782.2	0.130	0.103	0.7899
1	1	0	10	3T3 oF, ERK-KTR	1 1_10_936	733.8	782.4	0.122	0.093	0.7626
1	1	0	10	3T3 oF, ERK-KTR	1 1_10_937	837.5	782.3	0.139	0.118	0.8551
1	1	0	10	3T3 oF, ERK-KTR	1 1_10_938	984.6	781.2	0.113	0.082	0.7213
1	1	0	10	3T3 oF, ERK-KTR	1 1_10_939	653	782.6	0.208	0.167	0.8006
1	1	0	10	3T3 oF, ERK-KTR	1 1_10_940	284	782.8	0.214	0.175	0.8139
1	1	0	10	3T3 oF, ERK-KTR	1 1_10_941	909.6	784.5	0.112	0.102	0.9150
1	1	0	10	3T3 oF, ERK-KTR	1 1_10_942	111	788.2	0.177	0.118	0.6659
1	1	0	10	3T3 oF, ERK-KTR	1 1_10_944	13.8	791.7	0.123	0.097	0.7886
1	1	0	10	3T3 oF, ERK-KTR	1 1_10_945	225.4	789.2	0.124	0.090	0.7250
1	1	0	10	3T3 oF, ERK-KTR	1 1_10_946	994.9	794.3	0.106	0.094	0.8834
1	1	0	10	3T3 oF, ERK-KTR	1 1_10_948	674.3	793.1	0.179	0.107	0.5982
1	1	0	10	3T3 oF, ERK-KTR	1 1_10_949	39.6	797.5	0.131	0.091	0.6942
1	1	0	10	3T3 oF, ERK-KTR	1 1_10_950	364	796.4	0.146	0.101	0.6897
1	1	0	10	3T3 oF, ERK-KTR	1 1_10_951	614	797.2	0.201	0.169	0.8411
1	1	0	10	3T3 oF, ERK-KTR	1 1_10_952	330.4	795.7	0.138	0.099	0.7213
1	1	0	10	3T3 oF, ERK-KTR	1 1_10_954	527.8	797.6	0.187	0.125	0.6714
1	1	0	10	3T3 oF, ERK-KTR	1 1_10_955	709.8	803.7	0.135	0.103	0.7647
1	1	0	10	3T3 oF, ERK-KTR	1 1_10_956	638.5	800.3	0.409	0.215	0.5268
1	1	0	10	3T3 oF, ERK-KTR	1 1_10_958	146.3	801.7	0.159	0.127	0.7967
1	1	0	10	3T3 oF, ERK-KTR	1 1_10_959	269.5	802.5	0.180	0.140	0.7780
1	1	0	10	3T3 oF, ERK-KTR	1 1_10_960	969.3	802	0.107	0.092	0.8619
1	1	0	10	3T3 oF, ERK-KTR	1 1_10_961	311.9	804.1	0.106	0.130	1.2322
1	1	0	10	3T3 oF, ERK-KTR	1 1_10_962	424.8	803.5	0.154	0.106	0.6867
1	1	0	10	3T3 oF, ERK-KTR	1 1_10_963	548.1	802.7	0.119	0.095	0.7992
1	1	0	10	3T3 oF, ERK-KTR	1 1_10_964	767.1	802.8	0.163	0.103	0.6300
1	1	0	10	3T3 oF, ERK-KTR	1 1_10_965	386	806.5	0.189	0.120	0.6339
1	1	0	10	3T3 oF, ERK-KTR	1 1_10_967	915	808.8	0.121	0.097	0.7977
1	1	0	10	3T3 oF, ERK-KTR	1 1_10_968	293.7	809.1	0.208	0.166	0.7986
1	1	0	10	3T3 oF, ERK-KTR	1 1_10_969	346.2	813.5	0.134	0.102	0.7594
1	1	0	10	3T3 oF, ERK-KTR	1 1_10_970	127.3	810.7	0.201	0.111	0.5517
1	1	0	10	3T3 oF, ERK-KTR	1 1_10_971	244.1	807.9	0.213	0.154	0.7213
1	1	0	10	3T3 oF, ERK-KTR	1 1_10_972	405.5	812.6	0.166	0.130	0.7848
1	1	0	10	3T3 oF, ERK-KTR	1 1_10_973	575.5	811.5	0.153	0.103	0.6743
1	1	0	10	3T3 oF, ERK-KTR	1 1_10_974	827	811.9	0.117	0.113	0.9633
1	1	0	10	3T3 oF, ERK-KTR	1 1_10_975	726.3	812.6	0.139	0.091	0.6552
1	1	0	10	3T3 oF, ERK-KTR	1 1_10_976	212.3	812.7	0.200	0.202	1.0122
1	1	0	10	3T3 oF, ERK-KTR	1 1_10_977	884.5	815.2	0.340	0.208	0.6104
1	1	0	10	3T3 oF, ERK-KTR	1 1_10_978	955.2	817.6	0.127	0.078	0.6127
1	1	0	10	3T3 oF, ERK-KTR	1 1_10_979	268.4	819.3	0.198	0.162	0.8177
1	1	0	10	3T3 oF, ERK-KTR	1 1_10_980	451	818	0.160	0.119	0.7447
1	1	0	10	3T3 oF, ERK-KTR	1 1_10_981	1000.5	818.9	0.143	0.134	0.9345
1	1	0	10	3T3 oF, ERK-KTR	1 1_10_982	670.6	820.1	0.193	0.142	0.7365
1	1	0	10	3T3 oF, ERK-KTR	1 1_10_983	175.5	819.2	0.238	0.166	0.6968
1	1	0	10	3T3 oF, ERK-KTR	1 1_10_984	501.9	823.9	0.153	0.107	0.7035
1	1	0	10	3T3 oF, ERK-KTR	1 1_10_986	233.9	824.2	0.352	0.231	0.6560
1	1	0	10	3T3 oF, ERK-KTR	1 1_10_987	526.6	824	0.163	0.119	0.7293
1	1	0	10	3T3 oF, ERK-KTR	1 1_10_988	619.9	825.3	0.169	0.144	0.8514
1	1	0	10	3T3 oF, ERK-KTR	1 1_10_990	43.5	824.1	0.126	0.090	0.7151
1	1	0	10	3T3 oF, ERK-KTR	1 1_10_991	315.8	824.5	0.239	0.168	0.7042
1	1	0	10	3T3 oF, ERK-KTR	1 1_10_992	694.5	826	0.237	0.147	0.6202
1	1	0	10	3T3 oF, ERK-KTR	1 1_10_993	557.6	830	0.160	0.118	0.7371
1	1	0	10	3T3 oF, ERK-KTR	1 1_10_994	22.1	832.7	0.135	0.107	0.7937
1	1	0	10	3T3 oF, ERK-KTR	1 1_10_995	643	829.4	0.178	0.138	0.7792
1	1	0	10	3T3 oF, ERK-KTR	1 1_10_996	851.8	830.3	0.190	0.173	0.9088
1	1	0	10	3T3 oF, ERK-KTR	1 1_10_997	295.2	831.2	0.249	0.170	0.6814
1	1	0	10	3T3 oF, ERK-KTR	1 1_10_998	341.1	833.5	0.137	0.118	0.8620
1	1	0	10	3T3 oF, ERK-KTR	1 1_10_999	395.4	832.2	0.214	0.159	0.7435
1	1	0	10	3T3 oF, ERK-KTR	1 1_10_1000	483.5	835.7	0.170	0.106	0.6230
1	1	0	10	3T3 oF, ERK-KTR	1 1_10_1001	972.5	831.6	0.113	0.099	0.8767
1	1	0	10	3T3 oF, ERK-KTR	1 1_10_1002	712.5	833.3	0.158	0.128	0.8122
1	1	0	10	3T3 oF, ERK-KTR	1 1_10_1004	602	832.6	0.170	0.127	0.7472
1	1	0	10	3T3 oF, ERK-KTR	1 1_10_1005	185.3	835.6	0.226	0.180	0.7961
1	1	0	10	3T3 oF, ERK-KTR	1 1_10_1006	371.5	835.6	0.187	0.121	0.6461
1	1	0	10	3T3 oF, ERK-KTR	1 1_10_1007	276.6	836.2	0.206	0.158	0.7680
1	1	0	10	3T3 oF, ERK-KTR	1 1_10_1008	763.4	836.7	0.306	0.130	0.4252
1	1	0	10	3T3 oF, ERK-KTR	1 1_10_1009	819.3	838.1	0.191	0.146	0.7668
1	1	0	10	3T3 oF, ERK-KTR	1 1_10_1010	43.3	842.2	0.146	0.106	0.7252
1	1	0	10	3T3 oF, ERK-KTR	1 1_10_1011	143.3	840.1	0.132	0.107	0.8114
1	1	0	10	3T3 oF, ERK-KTR	1 1_10_1012	525.8	844.9	0.166	0.097	0.5824
1	1	0	10	3T3 oF, ERK-KTR	1 1_10_1013	576.3	843.9	0.188	0.121	0.6457
1	1	0	10	3T3 oF, ERK-KTR	1 1_10_1014	200.5	845.6	0.276	0.228	0.8272
1	1	0	10	3T3 oF, ERK-KTR	1 1_10_1015	116.6	845.8	0.118	0.100	0.8449
1	1	0	10	3T3 oF, ERK-KTR	1 1_10_1017	1003.9	848.8	0.157	0.129	0.8178
1	1	0	10	3T3 oF, ERK-KTR	1 1_10_1018	437.5	844.6	0.180	0.122	0.6762
1	1	0	10	3T3 oF, ERK-KTR	1 1_10_1019	466.7	847.7	0.209	0.161	0.7721
1	1	0	10	3T3 oF, ERK-KTR	1 1_10_1020	975	849.7	0.116	0.082	0.7108
1	1	0	10	3T3 oF, ERK-KTR	1 1_10_1021	72.4	851	0.138	0.086	0.6230
1	1	0	10	3T3 oF, ERK-KTR	1 1_10_1022	243.9	852.9	0.187	0.152	0.8121
1	1	0	10	3T3 oF, ERK-KTR	1 1_10_1023	342.2	851.7	0.149	0.130	0.8716
1	1	0	10	3T3 oF, ERK-KTR	1 1_10_1024	367.3	856	0.177	0.146	0.8221
1	1	0	10	3T3 oF, ERK-KTR	1 1_10_1025	888.5	852.4	0.114	0.110	0.9661
1	1	0	10	3T3 oF, ERK-KTR	1 1_10_1027	494.2	853.2	0.179	0.117	0.6531
1	1	0	10	3T3 oF, ERK-KTR	1 1_10_1028	735.2	853.9	0.323	0.136	0.4224
1	1	0	10	3T3 oF, ERK-KTR	1 1_10_1029	762.9	853.4	0.103	0.118	1.1387
1	1	0	10	3T3 oF, ERK-KTR	1 1_10_1030	792	854.2	0.159	0.130	0.8183
1	1	0	10	3T3 oF, ERK-KTR	1 1_10_1031	287.3	851.6	0.203	0.179	0.8798
1	1	0	10	3T3 oF, ERK-KTR	1 1_10_1032	553.7	855.8	0.145	0.089	0.6139
1	1	0	10	3T3 oF, ERK-KTR	1 1_10_1034	609.7	856.8	0.131	0.103	0.7848
1	1	0	10	3T3 oF, ERK-KTR	1 1_10_1036	696.5	858.1	0.172	0.120	0.7008
1	1	0	10	3T3 oF, ERK-KTR	1 1_10_1037	271.5	860.3	0.219	0.136	0.6201
1	1	0	10	3T3 oF, ERK-KTR	1 1_10_1038	396.2	862	0.252	0.183	0.7251
1	1	0	10	3T3 oF, ERK-KTR	1 1_10_1039	423.8	860.7	0.167	0.130	0.7794
1	1	0	10	3T3 oF, ERK-KTR	1 1_10_1042	570.5	865.1	0.126	0.086	0.6805
1	1	0	10	3T3 oF, ERK-KTR	1 1_10_1043	212.7	867.1	0.122	0.120	0.9842
1	1	0	10	3T3 oF, ERK-KTR	1 1_10_1045	826.8	864.2	0.171	0.155	0.9069
1	1	0	10	3T3 oF, ERK-KTR	1 1_10_1046	50.4	866.2	0.173	0.098	0.5669
1	1	0	10	3T3 oF, ERK-KTR	1 1_10_1047	130.6	865.6	0.119	0.087	0.7281
1	1	0	10	3T3 oF, ERK-KTR	1 1_10_1050	715	868	0.214	0.133	0.6211
1	1	0	10	3T3 oF, ERK-KTR	1 1_10_1051	754	870.8	0.155	0.114	0.7341
1	1	0	10	3T3 oF, ERK-KTR	1 1_10_1053	865.1	870.8	0.185	0.145	0.7871
1	1	0	10	3T3 oF, ERK-KTR	1 1_10_1054	628.5	870.6	0.108	0.089	0.8239
1	1	0	10	3T3 oF, ERK-KTR	1 1_10_1055	29.6	869.2	0.157	0.100	0.6383
1	1	0	10	3T3 oF, ERK-KTR	1 1_10_1056	96.1	872.2	0.124	0.087	0.7038
1	1	0	10	3T3 oF, ERK-KTR	1 1_10_1057	320.5	875	0.185	0.140	0.7560
1	1	0	10	3T3 oF, ERK-KTR	1 1_10_1058	299.4	871.2	0.190	0.138	0.7246
1	1	0	10	3T3 oF, ERK-KTR	1 1_10_1059	786.8	874	0.222	0.145	0.6515
1	1	0	10	3T3 oF, ERK-KTR	1 1_10_1060	587.2	874.2	0.154	0.095	0.6213
1	1	0	10	3T3 oF, ERK-KTR	1 1_10_1061	166.9	877	0.136	0.109	0.8030
1	1	0	10	3T3 oF, ERK-KTR	1 1_10_1063	271	878.9	0.227	0.125	0.5481
1	1	0	10	3T3 oF, ERK-KTR	1 1_10_1064	531.7	877.4	0.116	0.079	0.6775
1	1	0	10	3T3 oF, ERK-KTR	1 1_10_1065	341.1	879.8	0.204	0.136	0.6651
1	1	0	10	3T3 oF, ERK-KTR	1 1_10_1066	483.7	881.9	0.183	0.115	0.6295
1	1	0	10	3T3 oF, ERK-KTR	1 1_10_1067	504	882.8	0.142	0.099	0.6946
1	1	0	10	3T3 oF, ERK-KTR	1 1_10_1068	842.2	881.6	0.185	0.159	0.8573
1	1	0	10	3T3 oF, ERK-KTR	1 1_10_1069	374.4	881.1	0.196	0.159	0.8117
1	1	0	10	3T3 oF, ERK-KTR	1 1_10_1070	437.9	880.5	0.158	0.115	0.7251
1	1	0	10	3T3 oF, ERK-KTR	1 1_10_1071	395.1	884.1	0.169	0.122	0.7218
1	1	0	10	3T3 oF, ERK-KTR	1 1_10_1072	29.8	885.8	0.160	0.105	0.6550
1	1	0	10	3T3 oF, ERK-KTR	1 1_10_1073	136.2	885.5	0.143	0.083	0.5828
1	1	0	10	3T3 oF, ERK-KTR	1 1_10_1074	607.4	884.4	0.123	0.091	0.7357
1	1	0	10	3T3 oF, ERK-KTR	1 1_10_1075	689.7	884.4	0.162	0.099	0.6132
1	1	0	10	3T3 oF, ERK-KTR	1 1_10_1076	736.2	886.6	0.139	0.112	0.8082
1	1	0	10	3T3 oF, ERK-KTR	1 1_10_1077	353.9	888.2	0.245	0.139	0.5675
1	1	0	10	3T3 oF, ERK-KTR	1 1_10_1078	892.6	887.1	0.112	0.088	0.7864
1	1	0	10	3T3 oF, ERK-KTR	1 1_10_1079	80	886	0.137	0.097	0.7089
1	1	0	10	3T3 oF, ERK-KTR	1 1_10_1080	244.1	888.6	0.157	0.105	0.6666
1	1	0	10	3T3 oF, ERK-KTR	1 1_10_1082	465.1	889.4	0.158	0.097	0.6164
1	1	0	10	3T3 oF, ERK-KTR	1 1_10_1083	578	892.9	0.149	0.109	0.7286
1	1	0	10	3T3 oF, ERK-KTR	1 1_10_1084	163.2	895.3	0.136	0.095	0.6957
1	1	0	10	3T3 oF, ERK-KTR	1 1_10_1086	444.9	895.2	0.146	0.095	0.6530
1	1	0	10	3T3 oF, ERK-KTR	1 1_10_1088	997	894.1	0.151	0.085	0.5631
1	1	0	10	3T3 oF, ERK-KTR	1 1_10_1090	784.3	896.1	0.128	0.085	0.6638
1	1	0	10	3T3 oF, ERK-KTR	1 1_10_1093	62.6	898.7	0.183	0.126	0.6887
1	1	0	10	3T3 oF, ERK-KTR	1 1_10_1096	417.2	901.1	0.206	0.117	0.5697
1	1	0	10	3T3 oF, ERK-KTR	1 1_10_1097	874.8	903.4	0.214	0.169	0.7865
1	1	0	10	3T3 oF, ERK-KTR	1 1_10_1098	635.1	903.6	0.130	0.095	0.7258
1	1	0	10	3T3 oF, ERK-KTR	1 1_10_1101	605.5	905.8	0.130	0.080	0.6128
1	1	0	10	3T3 oF, ERK-KTR	1 1_10_1103	828.1	903.4	0.149	0.127	0.8528
1	1	0	10	3T3 oF, ERK-KTR	1 1_10_1104	312.5	906.3	0.127	0.105	0.8304
1	1	0	10	3T3 oF, ERK-KTR	1 1_10_1106	32.7	910.1	0.168	0.135	0.8001
1	1	0	10	3T3 oF, ERK-KTR	1 1_10_1107	140.4	908.1	0.139	0.103	0.7417
1	1	0	10	3T3 oF, ERK-KTR	1 1_10_1108	184.8	908.5	0.126	0.083	0.6610
1	1	0	10	3T3 oF, ERK-KTR	1 1_10_1109	84.2	911.9	0.126	0.087	0.6884
1	1	0	10	3T3 oF, ERK-KTR	1 1_10_1111	375.1	911.7	0.178	0.123	0.6917
1	1	0	10	3T3 oF, ERK-KTR	1 1_10_1117	343.6	914.8	0.165	0.114	0.6921
1	1	0	10	3T3 oF, ERK-KTR	1 1_10_1118	484	914.8	0.143	0.086	0.5986
1	1	0	10	3T3 oF, ERK-KTR	1 1_10_1119	762.3	917	0.118	0.071	0.6037
1	1	0	10	3T3 oF, ERK-KTR	1 1_10_1120	444.3	918.4	0.118	0.086	0.7220
1	1	0	10	3T3 oF, ERK-KTR	1 1_10_1122	857.7	918.1	0.123	0.122	0.9974
1	1	0	10	3T3 oF, ERK-KTR	1 1_10_1123	231.6	919.2	0.133	0.096	0.7193
1	1	0	10	3T3 oF, ERK-KTR	1 1_10_1125	566.3	920.7	0.149	0.093	0.6226
1	1	0	10	3T3 oF, ERK-KTR	1 1_10_1127	514.8	924.6	0.120	0.076	0.6347
1	1	0	10	3T3 oF, ERK-KTR	1 1_10_1131	32	927.1	0.173	0.159	0.9156
1	1	0	10	3T3 oF, ERK-KTR	1 1_10_1134	401.3	926.7	0.146	0.098	0.6732
1	1	0	10	3T3 oF, ERK-KTR	1 1_10_1136	832.2	929.3	0.121	0.095	0.7917
1	1	0	10	3T3 oF, ERK-KTR	1 1_10_1140	379.5	936.1	0.146	0.098	0.6744
1	1	0	10	3T3 oF, ERK-KTR	1 1_10_1144	98.6	940.9	0.131	0.101	0.7679
1	1	0	10	3T3 oF, ERK-KTR	1 1_10_1145	339.2	941.9	0.136	0.110	0.8059
1	1	0	10	3T3 oF, ERK-KTR	1 1_10_1146	445.9	942.7	0.147	0.087	0.5909
1	1	0	10	3T3 oF, ERK-KTR	1 1_10_1149	33.5	947.9	0.190	0.174	0.9114
1	1	0	10	3T3 oF, ERK-KTR	1 1_10_1150	148.5	941	0.149	0.094	0.6295
1	1	0	10	3T3 oF, ERK-KTR	1 1_10_1153	642.1	949.2	0.151	0.088	0.5794
1	1	0	10	3T3 oF, ERK-KTR	1 1_10_1156	354.6	956.2	0.124	0.101	0.8117
1	1	0	10	3T3 oF, ERK-KTR	1 1_10_1160	174.4	956.4	0.106	0.084	0.7916
1	1	0	10	3T3 oF, ERK-KTR	1 1_10_1162	206.8	957.6	0.116	0.069	0.5948
1	1	0	10	3T3 oF, ERK-KTR	1 1_10_1163	379	957.9	0.135	0.101	0.7466
1	1	0	10	3T3 oF, ERK-KTR	1 1_10_1172	333.2	967.8	0.127	0.080	0.6325
1	1	0	10	3T3 oF, ERK-KTR	1 1_10_1173	511.2	969.4	0.141	0.081	0.5743
1	1	0	10	3T3 oF, ERK-KTR	1 1_10_1175	42.1	970.8	0.164	0.119	0.7234
1	1	0	10	3T3 oF, ERK-KTR	1 1_10_1180	93.6	972.2	0.131	0.112	0.8566
1	1	0	10	3T3 oF, ERK-KTR	1 1_10_1181	115.4	971.4	0.142	0.098	0.6918
1	1	0	10	3T3 oF, ERK-KTR	1 1_10_1183	367.4	974.3	0.133	0.110	0.8304
1	1	0	10	3T3 oF, ERK-KTR	1 1_10_1188	631.2	977	0.104	0.094	0.9017
1	1	0	10	3T3 oF, ERK-KTR	1 1_10_1190	159.8	978.8	0.124	0.090	0.7260
1	1	0	10	3T3 oF, ERK-KTR	1 1_10_1192	80.7	985.1	0.126	0.093	0.7351
1	1	0	10	3T3 oF, ERK-KTR	1 1_10_1193	687.9	983.6	0.132	0.083	0.6233
1	1	0	10	3T3 oF, ERK-KTR	1 1_10_1194	349.3	984.9	0.131	0.090	0.6854
1	1	0	10	3T3 oF, ERK-KTR	1 1_10_1195	109.4	989.1	0.150	0.091	0.6074
1	1	0	10	3T3 oF, ERK-KTR	1 1_10_1202	944.1	992.3	0.138	0.070	0.5104
1	1	0	10	3T3 oF, ERK-KTR	1 1_10_1203	374.6	994.6	0.133	0.100	0.7522
1	1	0	10	3T3 oF, ERK-KTR	1 1_10_1208	132.3	997.9	0.112	0.100	0.8980
1	1	0	10	3T3 oF, ERK-KTR	1 1_10_1209	160.7	998.4	0.152	0.105	0.6875
1	1	0	11	3T3 oF, ERK-KTR	1 1_11_10	744.2	21.2	0.106	0.083	0.7863
1	1	0	11	3T3 oF, ERK-KTR	1 1_11_59	181.1	60.3	0.155	0.091	0.5844
1	1	0	11	3T3 oF, ERK-KTR	1 1_11_103	601.5	97.2	0.122	0.086	0.7081
1	1	0	11	3T3 oF, ERK-KTR	1 1_11_129	747.5	124.8	0.112	0.071	0.6351
1	1	0	11	3T3 oF, ERK-KTR	1 1_11_172	634.5	159.9	0.157	0.096	0.6090
1	1	0	11	3T3 oF, ERK-KTR	1 1_11_179	613	164.8	0.136	0.102	0.7477
1	1	0	11	3T3 oF, ERK-KTR	1 1_11_183	589.3	170.7	0.120	0.091	0.7581
1	1	0	11	3T3 oF, ERK-KTR	1 1_11_204	295.6	187.3	0.149	0.085	0.5723
1	1	0	11	3T3 oF, ERK-KTR	1 1_11_207	315.3	186.2	0.110	0.076	0.6883
1	1	0	11	3T3 oF, ERK-KTR	1 1_11_210	272.9	187.5	0.113	0.084	0.7485
1	1	0	11	3T3 oF, ERK-KTR	1 1_11_227	439	201.6	0.116	0.093	0.8004
1	1	0	11	3T3 oF, ERK-KTR	1 1_11_234	240	211.6	0.119	0.086	0.7180
1	1	0	11	3T3 oF, ERK-KTR	1 1_11_244	908.3	216.4	0.114	0.080	0.6991
1	1	0	11	3T3 oF, ERK-KTR	1 1_11_248	271.6	217.7	0.166	0.102	0.6159
1	1	0	11	3T3 oF, ERK-KTR	1 1_11_253	458.4	223.8	0.121	0.101	0.8311
1	1	0	11	3T3 oF, ERK-KTR	1 1_11_265	428.5	234.9	0.135	0.116	0.8611
1	1	0	11	3T3 oF, ERK-KTR	1 1_11_266	281.6	235.4	0.103	0.104	1.0146
1	1	0	11	3T3 oF, ERK-KTR	1 1_11_270	327.3	242	0.123	0.092	0.7477
1	1	0	11	3T3 oF, ERK-KTR	1 1_11_277	384	245.7	0.118	0.107	0.9063
1	1	0	11	3T3 oF, ERK-KTR	1 1_11_280	257.5	245	0.129	0.096	0.7433
1	1	0	11	3T3 oF, ERK-KTR	1 1_11_291	313.5	262.6	0.259	0.164	0.6333
1	1	0	11	3T3 oF, ERK-KTR	1 1_11_292	344.5	260.1	0.169	0.094	0.5586
1	1	0	11	3T3 oF, ERK-KTR	1 1_11_295	283.2	266.3	0.151	0.147	0.9685
1	1	0	11	3T3 oF, ERK-KTR	1 1_11_296	412.9	263.5	0.158	0.139	0.8840
1	1	0	11	3T3 oF, ERK-KTR	1 1_11_302	23.7	271.6	0.133	0.087	0.6527
1	1	0	11	3T3 oF, ERK-KTR	1 1_11_303	261.8	274.2	0.159	0.101	0.6375
1	1	0	11	3T3 oF, ERK-KTR	1 1_11_309	353.2	280.6	0.133	0.136	1.0197
1	1	0	11	3T3 oF, ERK-KTR	1 1_11_310	389	280.7	0.295	0.169	0.5735
1	1	0	11	3T3 oF, ERK-KTR	1 1_11_312	469.4	280.8	0.122	0.111	0.9083
1	1	0	11	3T3 oF, ERK-KTR	1 1_11_317	27.6	288.4	0.186	0.116	0.6256
1	1	0	11	3T3 oF, ERK-KTR	1 1_11_319	789.5	289.3	0.127	0.090	0.7037
1	1	0	11	3T3 oF, ERK-KTR	1 1_11_323	47.5	296.5	0.119	0.087	0.7278
1	1	0	11	3T3 oF, ERK-KTR	1 1_11_324	219.6	294.7	0.123	0.080	0.6470
1	1	0	11	3T3 oF, ERK-KTR	1 1_11_328	237.5	301	0.115	0.085	0.7464
1	1	0	11	3T3 oF, ERK-KTR	1 1_11_330	331.5	301.9	0.176	0.178	1.0097
1	1	0	11	3T3 oF, ERK-KTR	1 1_11_335	101.3	302.7	0.113	0.087	0.7632
1	1	0	11	3T3 oF, ERK-KTR	1 1_11_337	303.1	303.7	0.192	0.142	0.7366
1	1	0	11	3T3 oF, ERK-KTR	1 1_11_338	429.3	301.7	0.131	0.129	0.9870
1	1	0	11	3T3 oF, ERK-KTR	1 1_11_344	276.4	315.8	0.106	0.086	0.8079
1	1	0	11	3T3 oF, ERK-KTR	1 1_11_345	411.6	314.6	0.177	0.124	0.7000
1	1	0	11	3T3 oF, ERK-KTR	1 1_11_350	66.4	319.4	0.114	0.081	0.7040
1	1	0	11	3T3 oF, ERK-KTR	1 1_11_352	24.2	319	0.114	0.093	0.8169
1	1	0	11	3T3 oF, ERK-KTR	1 1_11_353	441.9	319.6	0.132	0.096	0.7225
1	1	0	11	3T3 oF, ERK-KTR	1 1_11_355	357	319.5	0.169	0.177	1.0494
1	1	0	11	3T3 oF, ERK-KTR	1 1_11_357	138.6	323.5	0.123	0.085	0.6919
1	1	0	11	3T3 oF, ERK-KTR	1 1_11_361	300.5	328.6	0.201	0.132	0.6564
1	1	0	11	3T3 oF, ERK-KTR	1 1_11_362	267.7	330.8	0.134	0.096	0.7172
1	1	0	11	3T3 oF, ERK-KTR	1 1_11_363	84.3	331.5	0.145	0.092	0.6332
1	1	0	11	3T3 oF, ERK-KTR	1 1_11_365	379.7	333.5	0.247	0.122	0.4947
1	1	0	11	3T3 oF, ERK-KTR	1 1_11_367	405.2	336.7	0.184	0.100	0.5447
1	1	0	11	3T3 oF, ERK-KTR	1 1_11_374	320	340.8	0.140	0.153	1.0923
1	1	0	11	3T3 oF, ERK-KTR	1 1_11_376	956.9	341.3	0.117	0.079	0.6787
1	1	0	11	3T3 oF, ERK-KTR	1 1_11_377	232.2	343.8	0.131	0.080	0.6076
1	1	0	11	3T3 oF, ERK-KTR	1 1_11_378	339.8	343.1	0.152	0.148	0.9748
1	1	0	11	3T3 oF, ERK-KTR	1 1_11_380	95.6	345.9	0.143	0.129	0.9049
1	1	0	11	3T3 oF, ERK-KTR	1 1_11_381	63	344.3	0.120	0.105	0.8702
1	1	0	11	3T3 oF, ERK-KTR	1 1_11_382	119.7	345.6	0.148	0.133	0.8993
1	1	0	11	3T3 oF, ERK-KTR	1 1_11_385	194.3	347.1	0.161	0.086	0.5332
1	1	0	11	3T3 oF, ERK-KTR	1 1_11_386	359.6	344.3	0.147	0.115	0.7839
1	1	0	11	3T3 oF, ERK-KTR	1 1_11_390	410	354.6	0.123	0.107	0.8711
1	1	0	11	3T3 oF, ERK-KTR	1 1_11_396	45.5	356.7	0.114	0.100	0.8770
1	1	0	11	3T3 oF, ERK-KTR	1 1_11_397	317.9	358.3	0.116	0.089	0.7682
1	1	0	11	3T3 oF, ERK-KTR	1 1_11_400	145.9	360.7	0.117	0.102	0.8718
1	1	0	11	3T3 oF, ERK-KTR	1 1_11_401	430.3	361.9	0.132	0.099	0.7533
1	1	0	11	3T3 oF, ERK-KTR	1 1_11_404	956.2	364	0.111	0.074	0.6672
1	1	0	11	3T3 oF, ERK-KTR	1 1_11_405	24	363.5	0.109	0.071	0.6556
1	1	0	11	3T3 oF, ERK-KTR	1 1_11_408	238.1	368.1	0.107	0.084	0.7855
1	1	0	11	3T3 oF, ERK-KTR	1 1_11_409	264.6	368.8	0.155	0.101	0.6504
1	1	0	11	3T3 oF, ERK-KTR	1 1_11_410	370.5	369.7	0.116	0.098	0.8510
1	1	0	11	3T3 oF, ERK-KTR	1 1_11_413	286.9	371.1	0.130	0.108	0.8263
1	1	0	11	3T3 oF, ERK-KTR	1 1_11_416	415.4	376.6	0.139	0.101	0.7244
1	1	0	11	3T3 oF, ERK-KTR	1 1_11_420	46.3	383.6	0.113	0.095	0.8371
1	1	0	11	3T3 oF, ERK-KTR	1 1_11_421	107.5	384.8	0.289	0.232	0.8029
1	1	0	11	3T3 oF, ERK-KTR	1 1_11_423	497.7	382.7	0.112	0.081	0.7224
1	1	0	11	3T3 oF, ERK-KTR	1 1_11_426	129.6	387	0.153	0.113	0.7389
1	1	0	11	3T3 oF, ERK-KTR	1 1_11_428	610.3	388.4	0.114	0.078	0.6816
1	1	0	11	3T3 oF, ERK-KTR	1 1_11_430	246.1	391.7	0.127	0.117	0.9247
1	1	0	11	3T3 oF, ERK-KTR	1 1_11_432	75.3	393	0.155	0.154	0.9911
1	1	0	11	3T3 oF, ERK-KTR	1 1_11_434	269.9	393.3	0.178	0.152	0.8549
1	1	0	11	3T3 oF, ERK-KTR	1 1_11_435	441.2	393.9	0.134	0.106	0.7930
1	1	0	11	3T3 oF, ERK-KTR	1 1_11_436	584.8	397	0.110	0.087	0.7887
1	1	0	11	3T3 oF, ERK-KTR	1 1_11_438	370.5	397.8	0.108	0.087	0.8111
1	1	0	11	3T3 oF, ERK-KTR	1 1_11_440	177.1	396.6	0.107	0.103	0.9654
1	1	0	11	3T3 oF, ERK-KTR	1 1_11_443	342.2	402.5	0.110	0.081	0.7416
1	1	0	11	3T3 oF, ERK-KTR	1 1_11_444	391.8	400.1	0.125	0.098	0.7807
1	1	0	11	3T3 oF, ERK-KTR	1 1_11_447	197.8	403.7	0.117	0.119	1.0174
1	1	0	11	3T3 oF, ERK-KTR	1 1_11_450	162.5	407.2	0.113	0.106	0.9459
1	1	0	11	3T3 oF, ERK-KTR	1 1_11_453	455.1	408.5	0.130	0.084	0.6497
1	1	0	11	3T3 oF, ERK-KTR	1 1_11_454	97.8	406.1	0.175	0.127	0.7252
1	1	0	11	3T3 oF, ERK-KTR	1 1_11_455	292.3	413.3	0.222	0.170	0.7646
1	1	0	11	3T3 oF, ERK-KTR	1 1_11_456	321.4	411.7	0.194	0.159	0.8229
1	1	0	11	3T3 oF, ERK-KTR	1 1_11_457	226.8	411.5	0.134	0.126	0.9415
1	1	0	11	3T3 oF, ERK-KTR	1 1_11_458	508.5	410.2	0.127	0.089	0.7032
1	1	0	11	3T3 oF, ERK-KTR	1 1_11_460	409	412.8	0.117	0.093	0.7917
1	1	0	11	3T3 oF, ERK-KTR	1 1_11_463	570.6	418.7	0.148	0.113	0.7631
1	1	0	11	3T3 oF, ERK-KTR	1 1_11_464	428.9	419.5	0.125	0.098	0.7859
1	1	0	11	3T3 oF, ERK-KTR	1 1_11_469	149.1	424.8	0.116	0.109	0.9434
1	1	0	11	3T3 oF, ERK-KTR	1 1_11_470	366.2	424.5	0.114	0.097	0.8490
1	1	0	11	3T3 oF, ERK-KTR	1 1_11_472	248.2	428.3	0.195	0.176	0.9022
1	1	0	11	3T3 oF, ERK-KTR	1 1_11_473	337.2	431	0.148	0.107	0.7264
1	1	0	11	3T3 oF, ERK-KTR	1 1_11_476	13.5	428.1	0.109	0.099	0.9088
1	1	0	11	3T3 oF, ERK-KTR	1 1_11_477	63.7	430.8	0.179	0.155	0.8618
1	1	0	11	3T3 oF, ERK-KTR	1 1_11_478	99.5	433.9	0.135	0.120	0.8909
1	1	0	11	3T3 oF, ERK-KTR	1 1_11_479	194.9	429.3	0.164	0.159	0.9738
1	1	0	11	3T3 oF, ERK-KTR	1 1_11_480	677.7	431.8	0.147	0.095	0.6428
1	1	0	11	3T3 oF, ERK-KTR	1 1_11_481	284.2	432.8	0.371	0.236	0.6364
1	1	0	11	3T3 oF, ERK-KTR	1 1_11_482	549.5	433.6	0.126	0.090	0.7119
1	1	0	11	3T3 oF, ERK-KTR	1 1_11_483	450.5	435.5	0.131	0.090	0.6845
1	1	0	11	3T3 oF, ERK-KTR	1 1_11_486	395.1	437.9	0.126	0.092	0.7298
1	1	0	11	3T3 oF, ERK-KTR	1 1_11_487	502.1	439.8	0.116	0.095	0.8130
1	1	0	11	3T3 oF, ERK-KTR	1 1_11_488	597	440.4	0.325	0.211	0.6487
1	1	0	11	3T3 oF, ERK-KTR	1 1_11_489	632.4	438.3	0.150	0.105	0.7017
1	1	0	11	3T3 oF, ERK-KTR	1 1_11_491	523.4	444.8	0.114	0.088	0.7698
1	1	0	11	3T3 oF, ERK-KTR	1 1_11_492	190.6	446.4	0.273	0.165	0.6038
1	1	0	11	3T3 oF, ERK-KTR	1 1_11_493	654	443.9	0.133	0.104	0.7822
1	1	0	11	3T3 oF, ERK-KTR	1 1_11_497	421.3	446.8	0.129	0.092	0.7153
1	1	0	11	3T3 oF, ERK-KTR	1 1_11_498	478.6	447.3	0.151	0.106	0.7036
1	1	0	11	3T3 oF, ERK-KTR	1 1_11_500	156	450	0.142	0.121	0.8488
1	1	0	11	3T3 oF, ERK-KTR	1 1_11_501	565.5	452.1	0.129	0.130	1.0052
1	1	0	11	3T3 oF, ERK-KTR	1 1_11_503	248.8	451.8	0.232	0.259	1.1138
1	1	0	11	3T3 oF, ERK-KTR	1 1_11_504	214.1	453.5	0.299	0.211	0.7050
1	1	0	11	3T3 oF, ERK-KTR	1 1_11_505	354.5	453.5	0.168	0.111	0.6597
1	1	0	11	3T3 oF, ERK-KTR	1 1_11_507	444.2	457.1	0.125	0.104	0.8288
1	1	0	11	3T3 oF, ERK-KTR	1 1_11_508	675.7	459.7	0.183	0.137	0.7483
1	1	0	11	3T3 oF, ERK-KTR	1 1_11_509	315.3	457.2	0.137	0.101	0.7414
1	1	0	11	3T3 oF, ERK-KTR	1 1_11_512	114.5	458	0.117	0.097	0.8231
1	1	0	11	3T3 oF, ERK-KTR	1 1_11_513	378.4	458.8	0.178	0.123	0.6928
1	1	0	11	3T3 oF, ERK-KTR	1 1_11_514	619.4	460.7	0.287	0.236	0.8234
1	1	0	11	3T3 oF, ERK-KTR	1 1_11_516	133.3	463.6	0.132	0.102	0.7718
1	1	0	11	3T3 oF, ERK-KTR	1 1_11_518	506.8	466.4	0.142	0.118	0.8334
1	1	0	11	3T3 oF, ERK-KTR	1 1_11_519	398.5	470.5	0.138	0.095	0.6852
1	1	0	11	3T3 oF, ERK-KTR	1 1_11_520	815.9	469.8	0.123	0.085	0.6928
1	1	0	11	3T3 oF, ERK-KTR	1 1_11_521	163.8	470.5	0.152	0.121	0.7953
1	1	0	11	3T3 oF, ERK-KTR	1 1_11_522	701.9	470.2	0.124	0.120	0.9670
1	1	0	11	3T3 oF, ERK-KTR	1 1_11_523	197.1	471.5	0.201	0.196	0.9724
1	1	0	11	3T3 oF, ERK-KTR	1 1_11_524	48	476.1	0.123	0.111	0.8987
1	1	0	11	3T3 oF, ERK-KTR	1 1_11_525	663.3	476.7	0.195	0.158	0.8118
1	1	0	11	3T3 oF, ERK-KTR	1 1_11_526	269.7	478.1	0.146	0.209	1.4280
1	1	0	11	3T3 oF, ERK-KTR	1 1_11_527	466.6	471.6	0.154	0.117	0.7597
1	1	0	11	3T3 oF, ERK-KTR	1 1_11_528	110.8	480.4	0.115	0.091	0.7923
1	1	0	11	3T3 oF, ERK-KTR	1 1_11_529	584.6	479.6	0.219	0.189	0.8636
1	1	0	11	3T3 oF, ERK-KTR	1 1_11_530	793	482.5	0.112	0.087	0.7796
1	1	0	11	3T3 oF, ERK-KTR	1 1_11_531	86.2	482.4	0.113	0.091	0.8051
1	1	0	11	3T3 oF, ERK-KTR	1 1_11_532	294.8	479.5	0.126	0.096	0.7581
1	1	0	11	3T3 oF, ERK-KTR	1 1_11_533	340.3	479.1	0.126	0.097	0.7643
1	1	0	11	3T3 oF, ERK-KTR	1 1_11_534	539.7	481.9	0.128	0.112	0.8772
1	1	0	11	3T3 oF, ERK-KTR	1 1_11_536	232.4	482.8	0.204	0.193	0.9431
1	1	0	11	3T3 oF, ERK-KTR	1 1_11_538	637.1	486.4	0.263	0.232	0.8854
1	1	0	11	3T3 oF, ERK-KTR	1 1_11_539	142.9	486.9	0.176	0.105	0.5994
1	1	0	11	3T3 oF, ERK-KTR	1 1_11_540	425.4	488.4	0.132	0.112	0.8485
1	1	0	11	3T3 oF, ERK-KTR	1 1_11_542	842	493	0.131	0.106	0.8125
1	1	0	11	3T3 oF, ERK-KTR	1 1_11_543	486.9	494.2	0.230	0.141	0.6134
1	1	0	11	3T3 oF, ERK-KTR	1 1_11_544	510.3	494.4	0.168	0.135	0.8057
1	1	0	11	3T3 oF, ERK-KTR	1 1_11_545	655.8	495.1	0.257	0.196	0.7610
1	1	0	11	3T3 oF, ERK-KTR	1 1_11_547	684.8	493.2	0.184	0.168	0.9154
1	1	0	11	3T3 oF, ERK-KTR	1 1_11_548	206.5	493.3	0.197	0.197	0.9972
1	1	0	11	3T3 oF, ERK-KTR	1 1_11_549	242	497.7	0.184	0.132	0.7169
1	1	0	11	3T3 oF, ERK-KTR	1 1_11_551	563.5	496.7	0.152	0.128	0.8446
1	1	0	11	3T3 oF, ERK-KTR	1 1_11_552	602	494.6	0.292	0.244	0.8369
1	1	0	11	3T3 oF, ERK-KTR	1 1_11_553	819.8	497.6	0.134	0.113	0.8405
1	1	0	11	3T3 oF, ERK-KTR	1 1_11_554	304.6	498.4	0.126	0.082	0.6552
1	1	0	11	3T3 oF, ERK-KTR	1 1_11_555	467.9	499.6	0.175	0.148	0.8473
1	1	0	11	3T3 oF, ERK-KTR	1 1_11_556	716.3	501.1	0.163	0.152	0.9364
1	1	0	11	3T3 oF, ERK-KTR	1 1_11_557	169.7	504.6	0.133	0.153	1.1464
1	1	0	11	3T3 oF, ERK-KTR	1 1_11_558	548.3	507	0.114	0.099	0.8668
1	1	0	11	3T3 oF, ERK-KTR	1 1_11_559	61.3	509	0.121	0.101	0.8301
1	1	0	11	3T3 oF, ERK-KTR	1 1_11_561	395.3	506.8	0.162	0.121	0.7429
1	1	0	11	3T3 oF, ERK-KTR	1 1_11_564	262	511.2	0.150	0.110	0.7315
1	1	0	11	3T3 oF, ERK-KTR	1 1_11_565	226.1	512.9	0.184	0.132	0.7213
1	1	0	11	3T3 oF, ERK-KTR	1 1_11_566	749	514.3	0.138	0.129	0.9316
1	1	0	11	3T3 oF, ERK-KTR	1 1_11_567	587.9	513.5	0.172	0.155	0.9020
1	1	0	11	3T3 oF, ERK-KTR	1 1_11_568	867.6	516.8	0.135	0.103	0.7632
1	1	0	11	3T3 oF, ERK-KTR	1 1_11_569	98	515.7	0.143	0.096	0.6756
1	1	0	11	3T3 oF, ERK-KTR	1 1_11_573	154.2	518.1	0.138	0.098	0.7116
1	1	0	11	3T3 oF, ERK-KTR	1 1_11_575	28.2	518.2	0.114	0.142	1.2363
1	1	0	11	3T3 oF, ERK-KTR	1 1_11_576	647.7	520.6	0.222	0.184	0.8310
1	1	0	11	3T3 oF, ERK-KTR	1 1_11_577	363.7	521.2	0.146	0.095	0.6466
1	1	0	11	3T3 oF, ERK-KTR	1 1_11_578	488.3	522.4	0.163	0.137	0.8392
1	1	0	11	3T3 oF, ERK-KTR	1 1_11_580	440.7	522.2	0.179	0.137	0.7680
1	1	0	11	3T3 oF, ERK-KTR	1 1_11_581	531.1	525	0.135	0.123	0.9068
1	1	0	11	3T3 oF, ERK-KTR	1 1_11_582	282.5	520.4	0.122	0.084	0.6893
1	1	0	11	3T3 oF, ERK-KTR	1 1_11_585	799	527.6	0.160	0.131	0.8202
1	1	0	11	3T3 oF, ERK-KTR	1 1_11_586	175.2	528.6	0.141	0.153	1.0897
1	1	0	11	3T3 oF, ERK-KTR	1 1_11_587	827.6	529.6	0.148	0.125	0.8430
1	1	0	11	3T3 oF, ERK-KTR	1 1_11_588	574.3	530.5	0.121	0.110	0.9092
1	1	0	11	3T3 oF, ERK-KTR	1 1_11_590	670.6	532	0.212	0.177	0.8365
1	1	0	11	3T3 oF, ERK-KTR	1 1_11_591	89.2	533.1	0.133	0.087	0.6522
1	1	0	11	3T3 oF, ERK-KTR	1 1_11_592	697.5	538.9	0.183	0.158	0.8592
1	1	0	11	3T3 oF, ERK-KTR	1 1_11_593	249.9	538.5	0.115	0.091	0.7929
1	1	0	11	3T3 oF, ERK-KTR	1 1_11_594	860.1	538.1	0.259	0.136	0.5253
1	1	0	11	3T3 oF, ERK-KTR	1 1_11_595	61.3	538.9	0.131	0.092	0.6976
1	1	0	11	3T3 oF, ERK-KTR	1 1_11_597	548.2	540.3	0.129	0.093	0.7160
1	1	0	11	3T3 oF, ERK-KTR	1 1_11_598	331.3	544.2	0.113	0.083	0.7364
1	1	0	11	3T3 oF, ERK-KTR	1 1_11_599	503.8	542	0.190	0.140	0.7388
1	1	0	11	3T3 oF, ERK-KTR	1 1_11_600	401.6	542.2	0.199	0.187	0.9410
1	1	0	11	3T3 oF, ERK-KTR	1 1_11_601	103.4	544.9	0.124	0.076	0.6111
1	1	0	11	3T3 oF, ERK-KTR	1 1_11_602	420.9	545.8	0.164	0.145	0.8826
1	1	0	11	3T3 oF, ERK-KTR	1 1_11_604	447.3	553.7	0.194	0.158	0.8141
1	1	0	11	3T3 oF, ERK-KTR	1 1_11_606	170.2	553.5	0.122	0.097	0.7982
1	1	0	11	3T3 oF, ERK-KTR	1 1_11_607	836.8	555.2	0.154	0.139	0.9020
1	1	0	11	3T3 oF, ERK-KTR	1 1_11_608	381.1	555.8	0.175	0.111	0.6346
1	1	0	11	3T3 oF, ERK-KTR	1 1_11_609	622.2	556.6	0.192	0.148	0.7698
1	1	0	11	3T3 oF, ERK-KTR	1 1_11_610	136.9	558.4	0.129	0.083	0.6471
1	1	0	11	3T3 oF, ERK-KTR	1 1_11_611	480.3	557.2	0.216	0.154	0.7140
1	1	0	11	3T3 oF, ERK-KTR	1 1_11_612	519.7	557.2	0.162	0.116	0.7188
1	1	0	11	3T3 oF, ERK-KTR	1 1_11_613	670.5	559.3	0.200	0.172	0.8625
1	1	0	11	3T3 oF, ERK-KTR	1 1_11_614	258	559.5	0.136	0.087	0.6373
1	1	0	11	3T3 oF, ERK-KTR	1 1_11_615	310.5	559.9	0.131	0.083	0.6338
1	1	0	11	3T3 oF, ERK-KTR	1 1_11_618	586.1	562.4	0.145	0.118	0.8086
1	1	0	11	3T3 oF, ERK-KTR	1 1_11_619	288.8	563.4	0.141	0.100	0.7071
1	1	0	11	3T3 oF, ERK-KTR	1 1_11_620	878.1	563.8	0.118	0.104	0.8859
1	1	0	11	3T3 oF, ERK-KTR	1 1_11_621	498.5	566.8	0.188	0.150	0.7973
1	1	0	11	3T3 oF, ERK-KTR	1 1_11_622	697.9	566.1	0.206	0.179	0.8713
1	1	0	11	3T3 oF, ERK-KTR	1 1_11_623	776.4	563.3	0.188	0.165	0.8739
1	1	0	11	3T3 oF, ERK-KTR	1 1_11_624	108.8	569.4	0.130	0.093	0.7215
1	1	0	11	3T3 oF, ERK-KTR	1 1_11_625	547.8	567.3	0.122	0.085	0.7012
1	1	0	11	3T3 oF, ERK-KTR	1 1_11_626	807	566.2	0.179	0.160	0.8965
1	1	0	11	3T3 oF, ERK-KTR	1 1_11_627	363.7	568.3	0.148	0.100	0.6796
1	1	0	11	3T3 oF, ERK-KTR	1 1_11_628	83	571.5	0.133	0.089	0.6687
1	1	0	11	3T3 oF, ERK-KTR	1 1_11_629	399.1	573.1	0.206	0.180	0.8757
1	1	0	11	3T3 oF, ERK-KTR	1 1_11_630	197.9	573.5	0.148	0.117	0.7892
1	1	0	11	3T3 oF, ERK-KTR	1 1_11_631	652.7	576.2	0.194	0.151	0.7800
1	1	0	11	3T3 oF, ERK-KTR	1 1_11_632	531.8	576.3	0.157	0.139	0.8837
1	1	0	11	3T3 oF, ERK-KTR	1 1_11_633	417.4	578.3	0.251	0.187	0.7461
1	1	0	11	3T3 oF, ERK-KTR	1 1_11_634	339.7	578.5	0.124	0.093	0.7548
1	1	0	11	3T3 oF, ERK-KTR	1 1_11_635	129.3	581.3	0.188	0.124	0.6619
1	1	0	11	3T3 oF, ERK-KTR	1 1_11_636	381.6	582.6	0.204	0.137	0.6730
1	1	0	11	3T3 oF, ERK-KTR	1 1_11_637	849.6	581.6	0.127	0.120	0.9465
1	1	0	11	3T3 oF, ERK-KTR	1 1_11_639	228.7	579.6	0.151	0.101	0.6701
1	1	0	11	3T3 oF, ERK-KTR	1 1_11_640	463.2	582.9	0.187	0.168	0.9009
1	1	0	11	3T3 oF, ERK-KTR	1 1_11_641	571.5	580	0.106	0.080	0.7606
1	1	0	11	3T3 oF, ERK-KTR	1 1_11_642	295.2	585	0.150	0.117	0.7802
1	1	0	11	3T3 oF, ERK-KTR	1 1_11_643	444	585.3	0.268	0.182	0.6785
1	1	0	11	3T3 oF, ERK-KTR	1 1_11_644	712	583.5	0.203	0.186	0.9163
1	1	0	11	3T3 oF, ERK-KTR	1 1_11_646	521.9	593.6	0.229	0.191	0.8353
1	1	0	11	3T3 oF, ERK-KTR	1 1_11_649	30.1	592	0.185	0.134	0.7240
1	1	0	11	3T3 oF, ERK-KTR	1 1_11_650	483.2	592.1	0.216	0.128	0.5904
1	1	0	11	3T3 oF, ERK-KTR	1 1_11_652	186.1	596.1	0.133	0.107	0.8063
1	1	0	11	3T3 oF, ERK-KTR	1 1_11_654	721.4	597.6	0.201	0.191	0.9500
1	1	0	11	3T3 oF, ERK-KTR	1 1_11_655	769.2	595.1	0.372	0.189	0.5086
1	1	0	11	3T3 oF, ERK-KTR	1 1_11_656	110.4	597.1	0.186	0.124	0.6702
1	1	0	11	3T3 oF, ERK-KTR	1 1_11_657	225.8	599.9	0.163	0.121	0.7428
1	1	0	11	3T3 oF, ERK-KTR	1 1_11_659	631.4	594.7	0.118	0.103	0.8752
1	1	0	11	3T3 oF, ERK-KTR	1 1_11_660	94.5	598.5	0.161	0.130	0.8074
1	1	0	11	3T3 oF, ERK-KTR	1 1_11_661	323.5	599.9	0.134	0.103	0.7649
1	1	0	11	3T3 oF, ERK-KTR	1 1_11_662	557.8	601.6	0.128	0.105	0.8201
1	1	0	11	3T3 oF, ERK-KTR	1 1_11_664	661.2	597.9	0.160	0.150	0.9342
1	1	0	11	3T3 oF, ERK-KTR	1 1_11_666	152.6	602.2	0.125	0.102	0.8141
1	1	0	11	3T3 oF, ERK-KTR	1 1_11_667	836.1	602.8	0.124	0.112	0.8983
1	1	0	11	3T3 oF, ERK-KTR	1 1_11_669	418	605.3	0.209	0.164	0.7812
1	1	0	11	3T3 oF, ERK-KTR	1 1_11_670	256	609.2	0.161	0.117	0.7259
1	1	0	11	3T3 oF, ERK-KTR	1 1_11_671	464.9	607.1	0.169	0.120	0.7140
1	1	0	11	3T3 oF, ERK-KTR	1 1_11_672	944.5	608.5	0.114	0.082	0.7237
1	1	0	11	3T3 oF, ERK-KTR	1 1_11_673	282.1	610.5	0.195	0.148	0.7595
1	1	0	11	3T3 oF, ERK-KTR	1 1_11_674	537.5	611.9	0.213	0.134	0.6310
1	1	0	11	3T3 oF, ERK-KTR	1 1_11_675	172.4	611.5	0.125	0.100	0.7968
1	1	0	11	3T3 oF, ERK-KTR	1 1_11_676	206.1	613.2	0.161	0.122	0.7546
1	1	0	11	3T3 oF, ERK-KTR	1 1_11_678	75.3	617	0.199	0.154	0.7732
1	1	0	11	3T3 oF, ERK-KTR	1 1_11_679	393.4	616.9	0.134	0.146	1.0904
1	1	0	11	3T3 oF, ERK-KTR	1 1_11_680	655.8	614.7	0.149	0.111	0.7439
1	1	0	11	3T3 oF, ERK-KTR	1 1_11_681	723.4	617.2	0.146	0.136	0.9324
1	1	0	11	3T3 oF, ERK-KTR	1 1_11_682	241.2	619.3	0.182	0.117	0.6442
1	1	0	11	3T3 oF, ERK-KTR	1 1_11_684	138.8	619.8	0.159	0.112	0.7087
1	1	0	11	3T3 oF, ERK-KTR	1 1_11_685	513.3	619.6	0.154	0.114	0.7403
1	1	0	11	3T3 oF, ERK-KTR	1 1_11_686	768	621.1	0.190	0.156	0.8236
1	1	0	11	3T3 oF, ERK-KTR	1 1_11_687	435.3	620.5	0.181	0.130	0.7165
1	1	0	11	3T3 oF, ERK-KTR	1 1_11_688	304.7	621.8	0.133	0.128	0.9619
1	1	0	11	3T3 oF, ERK-KTR	1 1_11_689	477.1	623.3	0.155	0.113	0.7296
1	1	0	11	3T3 oF, ERK-KTR	1 1_11_690	361.8	623.9	0.228	0.169	0.7404
1	1	0	11	3T3 oF, ERK-KTR	1 1_11_692	181.6	629.3	0.125	0.106	0.8472
1	1	0	11	3T3 oF, ERK-KTR	1 1_11_693	877.3	625.9	0.111	0.089	0.8034
1	1	0	11	3T3 oF, ERK-KTR	1 1_11_695	649.3	629.9	0.112	0.087	0.7752
1	1	0	11	3T3 oF, ERK-KTR	1 1_11_696	964.5	628.2	0.131	0.084	0.6419
1	1	0	11	3T3 oF, ERK-KTR	1 1_11_697	33.3	630.3	0.167	0.104	0.6253
1	1	0	11	3T3 oF, ERK-KTR	1 1_11_698	104.6	629.3	0.173	0.133	0.7718
1	1	0	11	3T3 oF, ERK-KTR	1 1_11_699	844.5	629.1	0.130	0.102	0.7865
1	1	0	11	3T3 oF, ERK-KTR	1 1_11_700	526.8	633.4	0.158	0.133	0.8438
1	1	0	11	3T3 oF, ERK-KTR	1 1_11_701	691.9	630.9	0.143	0.127	0.8906
1	1	0	11	3T3 oF, ERK-KTR	1 1_11_702	322.2	633.7	0.222	0.192	0.8647
1	1	0	11	3T3 oF, ERK-KTR	1 1_11_704	283.8	634	0.124	0.138	1.1149
1	1	0	11	3T3 oF, ERK-KTR	1 1_11_705	56.2	638.7	0.158	0.132	0.8372
1	1	0	11	3T3 oF, ERK-KTR	1 1_11_706	263.7	639	0.148	0.116	0.7827
1	1	0	11	3T3 oF, ERK-KTR	1 1_11_707	751.9	638.4	0.148	0.122	0.8215
1	1	0	11	3T3 oF, ERK-KTR	1 1_11_709	84.4	643	0.191	0.134	0.7011
1	1	0	11	3T3 oF, ERK-KTR	1 1_11_710	354.3	642.3	0.180	0.222	1.2355
1	1	0	11	3T3 oF, ERK-KTR	1 1_11_711	455.5	644.3	0.159	0.117	0.7408
1	1	0	11	3T3 oF, ERK-KTR	1 1_11_713	134.5	647.3	0.158	0.122	0.7736
1	1	0	11	3T3 oF, ERK-KTR	1 1_11_714	155.5	648.1	0.162	0.122	0.7549
1	1	0	11	3T3 oF, ERK-KTR	1 1_11_715	223	647.2	0.194	0.122	0.6307
1	1	0	11	3T3 oF, ERK-KTR	1 1_11_716	108.5	649.5	0.184	0.113	0.6181
1	1	0	11	3T3 oF, ERK-KTR	1 1_11_717	641.7	649.9	0.109	0.081	0.7397
1	1	0	11	3T3 oF, ERK-KTR	1 1_11_718	769.6	649.6	0.159	0.124	0.7762
1	1	0	11	3T3 oF, ERK-KTR	1 1_11_719	867.5	649.4	0.139	0.134	0.9602
1	1	0	11	3T3 oF, ERK-KTR	1 1_11_720	71.7	656.6	0.153	0.116	0.7579
1	1	0	11	3T3 oF, ERK-KTR	1 1_11_721	397.9	652.9	0.242	0.224	0.9252
1	1	0	11	3T3 oF, ERK-KTR	1 1_11_722	597.9	655.5	0.125	0.074	0.5906
1	1	0	11	3T3 oF, ERK-KTR	1 1_11_723	702.9	654.9	0.122	0.088	0.7235
1	1	0	11	3T3 oF, ERK-KTR	1 1_11_724	47.8	657.1	0.137	0.104	0.7538
1	1	0	11	3T3 oF, ERK-KTR	1 1_11_725	248.3	659.6	0.143	0.115	0.7995
1	1	0	11	3T3 oF, ERK-KTR	1 1_11_726	301.7	657	0.264	0.208	0.7858
1	1	0	11	3T3 oF, ERK-KTR	1 1_11_728	204.4	658.3	0.160	0.106	0.6640
1	1	0	11	3T3 oF, ERK-KTR	1 1_11_729	496.5	658.5	0.140	0.109	0.7760
1	1	0	11	3T3 oF, ERK-KTR	1 1_11_732	180.6	663.5	0.141	0.121	0.8629
1	1	0	11	3T3 oF, ERK-KTR	1 1_11_733	437.8	661.5	0.176	0.135	0.7679
1	1	0	11	3T3 oF, ERK-KTR	1 1_11_736	890.3	664	0.136	0.137	1.0055
1	1	0	11	3T3 oF, ERK-KTR	1 1_11_738	420.9	664.8	0.299	0.189	0.6310
1	1	0	11	3T3 oF, ERK-KTR	1 1_11_739	477.1	664.7	0.153	0.110	0.7171
1	1	0	11	3T3 oF, ERK-KTR	1 1_11_740	550.2	664.6	0.219	0.154	0.7023
1	1	0	11	3T3 oF, ERK-KTR	1 1_11_741	276.1	664.3	0.205	0.141	0.6899
1	1	0	11	3T3 oF, ERK-KTR	1 1_11_742	135.6	669.5	0.142	0.115	0.8099
1	1	0	11	3T3 oF, ERK-KTR	1 1_11_743	384.5	668	0.501	0.334	0.6662
1	1	0	11	3T3 oF, ERK-KTR	1 1_11_745	757.8	670.7	0.139	0.108	0.7731
1	1	0	11	3T3 oF, ERK-KTR	1 1_11_747	95	671.5	0.137	0.107	0.7779
1	1	0	11	3T3 oF, ERK-KTR	1 1_11_748	788.8	675.4	0.125	0.110	0.8809
1	1	0	11	3T3 oF, ERK-KTR	1 1_11_749	202.6	680.5	0.164	0.116	0.7032
1	1	0	11	3T3 oF, ERK-KTR	1 1_11_751	301	680	0.240	0.145	0.6060
1	1	0	11	3T3 oF, ERK-KTR	1 1_11_752	451.4	681.8	0.162	0.123	0.7559
1	1	0	11	3T3 oF, ERK-KTR	1 1_11_753	576.8	682.9	0.176	0.098	0.5573
1	1	0	11	3T3 oF, ERK-KTR	1 1_11_754	907.7	683.3	0.117	0.089	0.7608
1	1	0	11	3T3 oF, ERK-KTR	1 1_11_756	125.2	684.2	0.144	0.105	0.7295
1	1	0	11	3T3 oF, ERK-KTR	1 1_11_758	534.9	684.9	0.156	0.110	0.7057
1	1	0	11	3T3 oF, ERK-KTR	1 1_11_759	770.6	689.3	0.157	0.107	0.6831
1	1	0	11	3T3 oF, ERK-KTR	1 1_11_761	232.1	690.4	0.163	0.107	0.6551
1	1	0	11	3T3 oF, ERK-KTR	1 1_11_763	109.9	692.1	0.131	0.088	0.6739
1	1	0	11	3T3 oF, ERK-KTR	1 1_11_764	476.1	690.6	0.185	0.126	0.6811
1	1	0	11	3T3 oF, ERK-KTR	1 1_11_766	508.1	691.9	0.143	0.114	0.7985
1	1	0	11	3T3 oF, ERK-KTR	1 1_11_767	882.7	691.8	0.245	0.141	0.5769
1	1	0	11	3T3 oF, ERK-KTR	1 1_11_771	154.5	696.1	0.208	0.124	0.5965
1	1	0	11	3T3 oF, ERK-KTR	1 1_11_773	552.4	699.5	0.161	0.117	0.7227
1	1	0	11	3T3 oF, ERK-KTR	1 1_11_775	180.1	700.4	0.160	0.113	0.7033
1	1	0	11	3T3 oF, ERK-KTR	1 1_11_776	398.5	700.5	0.200	0.204	1.0191
1	1	0	11	3T3 oF, ERK-KTR	1 1_11_777	863	704.2	0.138	0.111	0.7985
1	1	0	11	3T3 oF, ERK-KTR	1 1_11_778	95.5	704.6	0.119	0.087	0.7281
1	1	0	11	3T3 oF, ERK-KTR	1 1_11_780	288.8	706.8	0.136	0.095	0.6973
1	1	0	11	3T3 oF, ERK-KTR	1 1_11_781	314.7	706.2	0.147	0.125	0.8454
1	1	0	11	3T3 oF, ERK-KTR	1 1_11_782	359.4	705.4	0.147	0.195	1.3297
1	1	0	11	3T3 oF, ERK-KTR	1 1_11_783	527	705.2	0.146	0.102	0.6965
1	1	0	11	3T3 oF, ERK-KTR	1 1_11_784	889.5	712.4	0.121	0.083	0.6854
1	1	0	11	3T3 oF, ERK-KTR	1 1_11_785	401.4	720.3	0.160	0.102	0.6367
1	1	0	11	3T3 oF, ERK-KTR	1 1_11_787	840.7	714.5	0.112	0.087	0.7767
1	1	0	11	3T3 oF, ERK-KTR	1 1_11_790	373.6	719.7	0.130	0.118	0.9091
1	1	0	11	3T3 oF, ERK-KTR	1 1_11_792	427.2	720.6	0.145	0.095	0.6521
1	1	0	11	3T3 oF, ERK-KTR	1 1_11_793	497	722.9	0.158	0.111	0.6980
1	1	0	11	3T3 oF, ERK-KTR	1 1_11_795	678.7	723.7	0.135	0.084	0.6193
1	1	0	11	3T3 oF, ERK-KTR	1 1_11_797	587.6	725.2	0.131	0.087	0.6656
1	1	0	11	3T3 oF, ERK-KTR	1 1_11_798	124.3	728.2	0.132	0.093	0.7013
1	1	0	11	3T3 oF, ERK-KTR	1 1_11_800	565.3	726.1	0.167	0.116	0.6936
1	1	0	11	3T3 oF, ERK-KTR	1 1_11_801	908.9	726.8	0.124	0.072	0.5804
1	1	0	11	3T3 oF, ERK-KTR	1 1_11_802	238.4	726.9	0.126	0.085	0.6704
1	1	0	11	3T3 oF, ERK-KTR	1 1_11_804	101.7	731.5	0.219	0.130	0.5950
1	1	0	11	3T3 oF, ERK-KTR	1 1_11_805	453.3	731	0.166	0.143	0.8573
1	1	0	11	3T3 oF, ERK-KTR	1 1_11_807	170.2	735.5	0.115	0.104	0.8997
1	1	0	11	3T3 oF, ERK-KTR	1 1_11_808	755.2	735	0.123	0.082	0.6696
1	1	0	11	3T3 oF, ERK-KTR	1 1_11_809	533	732.2	0.190	0.122	0.6449
1	1	0	11	3T3 oF, ERK-KTR	1 1_11_810	785.5	736.9	0.134	0.091	0.6761
1	1	0	11	3T3 oF, ERK-KTR	1 1_11_811	65.3	736.8	0.135	0.107	0.7908
1	1	0	11	3T3 oF, ERK-KTR	1 1_11_813	646.3	738.5	0.117	0.086	0.7344
1	1	0	11	3T3 oF, ERK-KTR	1 1_11_815	300.9	743.2	0.164	0.115	0.7007
1	1	0	11	3T3 oF, ERK-KTR	1 1_11_816	383.6	742.6	0.111	0.089	0.8000
1	1	0	11	3T3 oF, ERK-KTR	1 1_11_818	477.6	743.2	0.171	0.133	0.7791
1	1	0	11	3T3 oF, ERK-KTR	1 1_11_820	670.5	746	0.165	0.112	0.6776
1	1	0	11	3T3 oF, ERK-KTR	1 1_11_821	42.3	745.8	0.126	0.099	0.7850
1	1	0	11	3T3 oF, ERK-KTR	1 1_11_822	88.2	747.5	0.214	0.134	0.6264
1	1	0	11	3T3 oF, ERK-KTR	1 1_11_823	431.4	747.1	0.129	0.086	0.6671
1	1	0	11	3T3 oF, ERK-KTR	1 1_11_824	249.9	747.9	0.120	0.091	0.7594
1	1	0	11	3T3 oF, ERK-KTR	1 1_11_825	507.9	745	0.168	0.128	0.7650
1	1	0	11	3T3 oF, ERK-KTR	1 1_11_826	281.2	753.3	0.151	0.104	0.6867
1	1	0	11	3T3 oF, ERK-KTR	1 1_11_828	453.1	754.4	0.131	0.111	0.8488
1	1	0	11	3T3 oF, ERK-KTR	1 1_11_831	538.6	758	0.184	0.112	0.6114
1	1	0	11	3T3 oF, ERK-KTR	1 1_11_832	194.3	759.9	0.120	0.094	0.7822
1	1	0	11	3T3 oF, ERK-KTR	1 1_11_833	226.8	760.5	0.126	0.099	0.7854
1	1	0	11	3T3 oF, ERK-KTR	1 1_11_835	109.3	763.3	0.168	0.108	0.6443
1	1	0	11	3T3 oF, ERK-KTR	1 1_11_836	801.2	763.3	0.119	0.075	0.6321
1	1	0	11	3T3 oF, ERK-KTR	1 1_11_842	561	765.7	0.145	0.100	0.6877
1	1	0	11	3T3 oF, ERK-KTR	1 1_11_843	648.1	766.6	0.176	0.098	0.5545
1	1	0	11	3T3 oF, ERK-KTR	1 1_11_845	512.6	769	0.151	0.134	0.8898
1	1	0	11	3T3 oF, ERK-KTR	1 1_11_846	73.2	771.7	0.211	0.143	0.6765
1	1	0	11	3T3 oF, ERK-KTR	1 1_11_847	445	774.7	0.115	0.109	0.9461
1	1	0	11	3T3 oF, ERK-KTR	1 1_11_848	695.8	774	0.165	0.120	0.7263
1	1	0	11	3T3 oF, ERK-KTR	1 1_11_849	276.1	775.7	0.140	0.101	0.7238
1	1	0	11	3T3 oF, ERK-KTR	1 1_11_850	473	773.4	0.229	0.182	0.7912
1	1	0	11	3T3 oF, ERK-KTR	1 1_11_851	726.3	772.3	0.124	0.086	0.6926
1	1	0	11	3T3 oF, ERK-KTR	1 1_11_852	186.5	778.4	0.141	0.105	0.7492
1	1	0	11	3T3 oF, ERK-KTR	1 1_11_855	13.2	780.3	0.121	0.088	0.7238
1	1	0	11	3T3 oF, ERK-KTR	1 1_11_856	53.9	778.5	0.313	0.167	0.5330
1	1	0	11	3T3 oF, ERK-KTR	1 1_11_857	254	774.9	0.125	0.086	0.6878
1	1	0	11	3T3 oF, ERK-KTR	1 1_11_858	95.1	780.5	0.161	0.106	0.6617
1	1	0	11	3T3 oF, ERK-KTR	1 1_11_860	140.7	785.2	0.112	0.088	0.7863
1	1	0	11	3T3 oF, ERK-KTR	1 1_11_861	662.3	787.4	0.179	0.114	0.6399
1	1	0	11	3T3 oF, ERK-KTR	1 1_11_862	241.9	787.9	0.201	0.143	0.7108
1	1	0	11	3T3 oF, ERK-KTR	1 1_11_863	53.3	792.2	0.135	0.126	0.9358
1	1	0	11	3T3 oF, ERK-KTR	1 1_11_864	569.1	789.3	0.140	0.111	0.7933
1	1	0	11	3T3 oF, ERK-KTR	1 1_11_865	590.1	791.7	0.141	0.099	0.7016
1	1	0	11	3T3 oF, ERK-KTR	1 1_11_866	871.8	790.2	0.141	0.087	0.6210
1	1	0	11	3T3 oF, ERK-KTR	1 1_11_867	29.5	793.6	0.254	0.145	0.5690
1	1	0	11	3T3 oF, ERK-KTR	1 1_11_868	292	792.5	0.175	0.128	0.7346
1	1	0	11	3T3 oF, ERK-KTR	1 1_11_870	638.2	792.2	0.148	0.084	0.5696
1	1	0	11	3T3 oF, ERK-KTR	1 1_11_871	716.2	794.2	0.169	0.115	0.6785
1	1	0	11	3T3 oF, ERK-KTR	1 1_11_873	425	794.4	0.171	0.104	0.6097
1	1	0	11	3T3 oF, ERK-KTR	1 1_11_874	611.7	791.8	0.148	0.090	0.6062
1	1	0	11	3T3 oF, ERK-KTR	1 1_11_875	113.9	797	0.143	0.107	0.7498
1	1	0	11	3T3 oF, ERK-KTR	1 1_11_876	472.4	795	0.177	0.135	0.7607
1	1	0	11	3T3 oF, ERK-KTR	1 1_11_877	534	795.5	0.125	0.091	0.7228
1	1	0	11	3T3 oF, ERK-KTR	1 1_11_878	503.9	799	0.128	0.095	0.7432
1	1	0	11	3T3 oF, ERK-KTR	1 1_11_879	364.8	800.4	0.253	0.128	0.5051
1	1	0	11	3T3 oF, ERK-KTR	1 1_11_880	140.1	805	0.126	0.090	0.7079
1	1	0	11	3T3 oF, ERK-KTR	1 1_11_881	450.6	803.1	0.179	0.135	0.7547
1	1	0	11	3T3 oF, ERK-KTR	1 1_11_884	242.8	808.1	0.159	0.105	0.6643
1	1	0	11	3T3 oF, ERK-KTR	1 1_11_885	394.4	802.9	0.119	0.095	0.8015
1	1	0	11	3T3 oF, ERK-KTR	1 1_11_887	624.4	806.5	0.115	0.086	0.7478
1	1	0	11	3T3 oF, ERK-KTR	1 1_11_888	67.8	808.1	0.165	0.112	0.6776
1	1	0	11	3T3 oF, ERK-KTR	1 1_11_889	343.7	805.1	0.282	0.222	0.7871
1	1	0	11	3T3 oF, ERK-KTR	1 1_11_890	732.7	806.3	0.134	0.078	0.5798
1	1	0	11	3T3 oF, ERK-KTR	1 1_11_892	271	807.4	0.135	0.099	0.7280
1	1	0	11	3T3 oF, ERK-KTR	1 1_11_893	321.5	806.1	0.243	0.154	0.6355
1	1	0	11	3T3 oF, ERK-KTR	1 1_11_896	691.3	812.2	0.144	0.101	0.7047
1	1	0	11	3T3 oF, ERK-KTR	1 1_11_897	425.4	814.9	0.177	0.128	0.7227
1	1	0	11	3T3 oF, ERK-KTR	1 1_11_898	566.5	812.9	0.130	0.099	0.7596
1	1	0	11	3T3 oF, ERK-KTR	1 1_11_899	472.6	815.1	0.218	0.144	0.6619
1	1	0	11	3T3 oF, ERK-KTR	1 1_11_900	590	816.3	0.163	0.102	0.6236
1	1	0	11	3T3 oF, ERK-KTR	1 1_11_901	26.3	817.2	0.167	0.111	0.6651
1	1	0	11	3T3 oF, ERK-KTR	1 1_11_902	839.4	820	0.132	0.087	0.6588
1	1	0	11	3T3 oF, ERK-KTR	1 1_11_904	805.7	820.5	0.115	0.080	0.6964
1	1	0	11	3T3 oF, ERK-KTR	1 1_11_905	96.6	820.5	0.139	0.103	0.7413
1	1	0	11	3T3 oF, ERK-KTR	1 1_11_906	56.4	820.7	0.138	0.116	0.8429
1	1	0	11	3T3 oF, ERK-KTR	1 1_11_907	713.4	823.9	0.121	0.115	0.9487
1	1	0	11	3T3 oF, ERK-KTR	1 1_11_908	315.2	828.4	0.227	0.206	0.9070
1	1	0	11	3T3 oF, ERK-KTR	1 1_11_909	669.7	824.4	0.109	0.087	0.7993
1	1	0	11	3T3 oF, ERK-KTR	1 1_11_911	635	826.5	0.130	0.095	0.7296
1	1	0	11	3T3 oF, ERK-KTR	1 1_11_912	115.3	825.6	0.123	0.087	0.7050
1	1	0	11	3T3 oF, ERK-KTR	1 1_11_913	394.3	831.5	0.171	0.133	0.7795
1	1	0	11	3T3 oF, ERK-KTR	1 1_11_914	448.2	826.7	0.190	0.121	0.6403
1	1	0	11	3T3 oF, ERK-KTR	1 1_11_917	349.6	835.3	0.636	0.366	0.5756
1	1	0	11	3T3 oF, ERK-KTR	1 1_11_919	266.2	831.5	0.146	0.098	0.6751
1	1	0	11	3T3 oF, ERK-KTR	1 1_11_920	292.3	833.1	0.201	0.120	0.5959
1	1	0	11	3T3 oF, ERK-KTR	1 1_11_921	376.7	830.7	0.273	0.210	0.7686
1	1	0	11	3T3 oF, ERK-KTR	1 1_11_924	43.8	835.9	0.136	0.087	0.6357
1	1	0	11	3T3 oF, ERK-KTR	1 1_11_925	486.2	840.2	0.171	0.115	0.6739
1	1	0	11	3T3 oF, ERK-KTR	1 1_11_927	514.5	838.8	0.123	0.091	0.7428
1	1	0	11	3T3 oF, ERK-KTR	1 1_11_928	592.5	839.9	0.111	0.090	0.8175
1	1	0	11	3T3 oF, ERK-KTR	1 1_11_931	418.4	843.5	0.193	0.128	0.6604
1	1	0	11	3T3 oF, ERK-KTR	1 1_11_932	635.5	844.3	0.143	0.102	0.7158
1	1	0	11	3T3 oF, ERK-KTR	1 1_11_934	465.3	846.1	0.165	0.112	0.6767
1	1	0	11	3T3 oF, ERK-KTR	1 1_11_935	830.4	848.2	0.129	0.101	0.7826
1	1	0	11	3T3 oF, ERK-KTR	1 1_11_939	86.5	849.7	0.144	0.100	0.7000
1	1	0	11	3T3 oF, ERK-KTR	1 1_11_940	124.5	851.2	0.127	0.086	0.6745
1	1	0	11	3T3 oF, ERK-KTR	1 1_11_942	278.3	850.9	0.124	0.083	0.6700
1	1	0	11	3T3 oF, ERK-KTR	1 1_11_943	244.6	852.1	0.145	0.085	0.5874
1	1	0	11	3T3 oF, ERK-KTR	1 1_11_944	673.5	851.7	0.233	0.125	0.5339
1	1	0	11	3T3 oF, ERK-KTR	1 1_11_945	758.1	854.8	0.162	0.103	0.6384
1	1	0	11	3T3 oF, ERK-KTR	1 1_11_947	548.7	855.8	0.156	0.083	0.5287
1	1	0	11	3T3 oF, ERK-KTR	1 1_11_949	63.8	855.5	0.117	0.086	0.7299
1	1	0	11	3T3 oF, ERK-KTR	1 1_11_950	689.8	859.5	0.191	0.139	0.7247
1	1	0	11	3T3 oF, ERK-KTR	1 1_11_952	439.2	858.1	0.135	0.107	0.7880
1	1	0	11	3T3 oF, ERK-KTR	1 1_11_953	395.7	861.6	0.157	0.115	0.7315
1	1	0	11	3T3 oF, ERK-KTR	1 1_11_954	362.8	862.3	0.156	0.149	0.9508
1	1	0	11	3T3 oF, ERK-KTR	1 1_11_955	783.4	864.4	0.138	0.087	0.6288
1	1	0	11	3T3 oF, ERK-KTR	1 1_11_958	479.8	869.1	0.132	0.099	0.7495
1	1	0	11	3T3 oF, ERK-KTR	1 1_11_960	329.2	869.5	0.158	0.215	1.3594
1	1	0	11	3T3 oF, ERK-KTR	1 1_11_961	723.2	872.5	0.154	0.120	0.7821
1	1	0	11	3T3 oF, ERK-KTR	1 1_11_962	825.9	871.8	0.120	0.091	0.7601
1	1	0	11	3T3 oF, ERK-KTR	1 1_11_964	501.8	872.4	0.147	0.092	0.6254
1	1	0	11	3T3 oF, ERK-KTR	1 1_11_965	108.5	871.9	0.130	0.086	0.6618
1	1	0	11	3T3 oF, ERK-KTR	1 1_11_966	281.8	874.7	0.141	0.090	0.6383
1	1	0	11	3T3 oF, ERK-KTR	1 1_11_967	530.9	874	0.159	0.098	0.6180
1	1	0	11	3T3 oF, ERK-KTR	1 1_11_969	771.3	876.2	0.188	0.118	0.6250
1	1	0	11	3T3 oF, ERK-KTR	1 1_11_971	577.7	876.3	0.123	0.071	0.5747
1	1	0	11	3T3 oF, ERK-KTR	1 1_11_973	803.9	879.6	0.124	0.114	0.9220
1	1	0	11	3T3 oF, ERK-KTR	1 1_11_975	297.1	881.9	0.159	0.095	0.6006
1	1	0	11	3T3 oF, ERK-KTR	1 1_11_977	603.5	880.3	0.167	0.088	0.5282
1	1	0	11	3T3 oF, ERK-KTR	1 1_11_978	743.1	882	0.146	0.119	0.8181
1	1	0	11	3T3 oF, ERK-KTR	1 1_11_979	662	886.7	0.149	0.111	0.7469
1	1	0	11	3T3 oF, ERK-KTR	1 1_11_982	434.1	886	0.175	0.133	0.7615
1	1	0	11	3T3 oF, ERK-KTR	1 1_11_985	311.9	890.8	0.158	0.099	0.6266
1	1	0	11	3T3 oF, ERK-KTR	1 1_11_990	280.5	899.3	0.182	0.140	0.7694
1	1	0	11	3T3 oF, ERK-KTR	1 1_11_992	250.6	901.2	0.140	0.098	0.7010
1	1	0	11	3T3 oF, ERK-KTR	1 1_11_993	411.4	899.5	0.161	0.134	0.8348
1	1	0	11	3T3 oF, ERK-KTR	1 1_11_995	677.6	897.7	0.159	0.118	0.7444
1	1	0	11	3T3 oF, ERK-KTR	1 1_11_996	763.7	900.3	0.172	0.118	0.6847
1	1	0	11	3T3 oF, ERK-KTR	1 1_11_999	794.4	904.9	0.143	0.125	0.8782
1	1	0	11	3T3 oF, ERK-KTR	1 1_11_1000	497.2	899.9	0.121	0.086	0.7087
1	1	0	11	3T3 oF, ERK-KTR	1 1_11_1001	554	903.3	0.156	0.102	0.6544
1	1	0	11	3T3 oF, ERK-KTR	1 1_11_1003	441.1	906.1	0.295	0.220	0.7467
1	1	0	11	3T3 oF, ERK-KTR	1 1_11_1005	723.4	905.8	0.166	0.106	0.6376
1	1	0	11	3T3 oF, ERK-KTR	1 1_11_1008	349	910.7	0.125	0.087	0.6936
1	1	0	11	3T3 oF, ERK-KTR	1 1_11_1009	744.9	910.4	0.173	0.098	0.5627
1	1	0	11	3T3 oF, ERK-KTR	1 1_11_1010	832.3	909.2	0.114	0.109	0.9547
1	1	0	11	3T3 oF, ERK-KTR	1 1_11_1012	376.8	911	0.115	0.093	0.8128
1	1	0	11	3T3 oF, ERK-KTR	1 1_11_1013	697.6	911.6	0.139	0.106	0.7608
1	1	0	11	3T3 oF, ERK-KTR	1 1_11_1015	847.3	917.3	0.121	0.081	0.6682
1	1	0	11	3T3 oF, ERK-KTR	1 1_11_1018	492.6	917.3	0.142	0.115	0.8089
1	1	0	11	3T3 oF, ERK-KTR	1 1_11_1019	655.9	915.3	0.210	0.119	0.5694
1	1	0	11	3T3 oF, ERK-KTR	1 1_11_1020	780.2	918	0.126	0.093	0.7342
1	1	0	11	3T3 oF, ERK-KTR	1 1_11_1022	403.8	920.2	0.168	0.152	0.9058
1	1	0	11	3T3 oF, ERK-KTR	1 1_11_1024	299.2	923	0.121	0.110	0.9093
1	1	0	11	3T3 oF, ERK-KTR	1 1_11_1027	437.5	925.9	0.415	0.264	0.6354
1	1	0	11	3T3 oF, ERK-KTR	1 1_11_1028	819.1	923.6	0.137	0.104	0.7622
1	1	0	11	3T3 oF, ERK-KTR	1 1_11_1031	624.7	928.7	0.156	0.102	0.6563
1	1	0	11	3T3 oF, ERK-KTR	1 1_11_1034	276.4	930.7	0.122	0.083	0.6806
1	1	0	11	3T3 oF, ERK-KTR	1 1_11_1035	333.4	932.5	0.139	0.091	0.6544
1	1	0	11	3T3 oF, ERK-KTR	1 1_11_1038	646.9	934.2	0.146	0.096	0.6542
1	1	0	11	3T3 oF, ERK-KTR	1 1_11_1040	486.2	937.7	0.157	0.123	0.7827
1	1	0	11	3T3 oF, ERK-KTR	1 1_11_1043	769.3	936.8	0.129	0.079	0.6144
1	1	0	11	3T3 oF, ERK-KTR	1 1_11_1048	711.3	942.8	0.118	0.073	0.6156
1	1	0	11	3T3 oF, ERK-KTR	1 1_11_1049	308.2	944.9	0.130	0.096	0.7407
1	1	0	11	3T3 oF, ERK-KTR	1 1_11_1052	835.1	943.4	0.115	0.083	0.7187
1	1	0	11	3T3 oF, ERK-KTR	1 1_11_1054	633.5	950.7	0.155	0.108	0.6960
1	1	0	11	3T3 oF, ERK-KTR	1 1_11_1059	347.6	953.1	0.148	0.113	0.7648
1	1	0	11	3T3 oF, ERK-KTR	1 1_11_1060	747.1	955.6	0.126	0.087	0.6930
1	1	0	11	3T3 oF, ERK-KTR	1 1_11_1062	450.5	955.8	0.241	0.208	0.8623
1	1	0	11	3T3 oF, ERK-KTR	1 1_11_1063	510.6	955.2	0.132	0.103	0.7759
1	1	0	11	3T3 oF, ERK-KTR	1 1_11_1066	605.6	957.7	0.114	0.092	0.8071
1	1	0	11	3T3 oF, ERK-KTR	1 1_11_1069	806.6	959.1	0.158	0.083	0.5239
1	1	0	11	3T3 oF, ERK-KTR	1 1_11_1072	327.1	964.7	0.163	0.108	0.6637
1	1	0	11	3T3 oF, ERK-KTR	1 1_11_1073	371.1	965.8	0.120	0.085	0.7060
1	1	0	11	3T3 oF, ERK-KTR	1 1_11_1075	290.1	968.5	0.187	0.111	0.5910
1	1	0	11	3T3 oF, ERK-KTR	1 1_11_1076	426.3	967.9	0.194	0.171	0.8798
1	1	0	11	3T3 oF, ERK-KTR	1 1_11_1077	882.2	966.4	0.131	0.084	0.6425
1	1	0	11	3T3 oF, ERK-KTR	1 1_11_1079	472.7	976.1	0.202	0.141	0.6973
1	1	0	11	3T3 oF, ERK-KTR	1 1_11_1081	841.2	970.3	0.131	0.096	0.7308
1	1	0	11	3T3 oF, ERK-KTR	1 1_11_1083	350.5	974.9	0.194	0.126	0.6488
1	1	0	11	3T3 oF, ERK-KTR	1 1_11_1084	401.1	975.2	0.137	0.115	0.8413
1	1	0	11	3T3 oF, ERK-KTR	1 1_11_1086	752.3	974.9	0.114	0.081	0.7043
1	1	0	11	3T3 oF, ERK-KTR	1 1_11_1087	266.6	978	0.115	0.085	0.7417
1	1	0	11	3T3 oF, ERK-KTR	1 1_11_1093	816.7	983.6	0.146	0.090	0.6199
1	1	0	11	3T3 oF, ERK-KTR	1 1_11_1094	528.7	982	0.153	0.100	0.6529
1	1	0	11	3T3 oF, ERK-KTR	1 1_11_1096	242.2	988	0.149	0.080	0.5394
1	1	0	11	3T3 oF, ERK-KTR	1 1_11_1098	313.8	989.6	0.108	0.095	0.8786
1	1	0	11	3T3 oF, ERK-KTR	1 1_11_1099	659.1	990.5	0.123	0.094	0.7686
1	1	0	11	3T3 oF, ERK-KTR	1 1_11_1102	440.7	992.1	0.125	0.114	0.9149
1	1	0	11	3T3 oF, ERK-KTR	1 1_11_1104	282.5	995.4	0.166	0.106	0.6406
1	1	0	11	3T3 oF, ERK-KTR	1 1_11_1106	498.3	995.7	0.157	0.113	0.7172
1	1	0	11	3T3 oF, ERK-KTR	1 1_11_1108	878.2	996.9	0.130	0.086	0.6613
1	1	0	11	3T3 oF, ERK-KTR	1 1_11_1109	581.7	998.2	0.122	0.082	0.6708
1	1	0	11	3T3 oF, ERK-KTR	1 1_11_1110	333.9	998.3	0.147	0.103	0.7010
1	1	0	11	3T3 oF, ERK-KTR	1 1_11_1115	555.2	999.4	0.138	0.099	0.7142
1	1	0	11	3T3 oF, ERK-KTR	1 1_11_1116	843.5	1004.4	0.153	0.092	0.6008
1	1	0	11	3T3 oF, ERK-KTR	1 1_11_1117	617.8	1007.3	0.137	0.088	0.6419
1	1	0	11	3T3 oF, ERK-KTR	1 1_11_1119	256.2	1008.6	0.126	0.094	0.7487
1	1	0	11	3T3 oF, ERK-KTR	1 1_11_1120	356.3	1008.5	0.117	0.082	0.7002
1	1	0	12	3T3 oF, ERK-KTR	1 1_12_6	535.2	18.6	0.109	0.086	0.7915
1	1	0	12	3T3 oF, ERK-KTR	1 1_12_8	733.5	23.4	0.141	0.106	0.7515
1	1	0	12	3T3 oF, ERK-KTR	1 1_12_22	913.2	33.8	0.144	0.102	0.7090
1	1	0	12	3T3 oF, ERK-KTR	1 1_12_28	709.5	38.4	0.139	0.099	0.7084
1	1	0	12	3T3 oF, ERK-KTR	1 1_12_29	894.1	33.5	0.123	0.098	0.7953
1	1	0	12	3T3 oF, ERK-KTR	1 1_12_40	919.7	49.6	0.135	0.128	0.9463
1	1	0	12	3T3 oF, ERK-KTR	1 1_12_43	692.5	49.2	0.110	0.088	0.7962
1	1	0	12	3T3 oF, ERK-KTR	1 1_12_47	857.5	52.6	0.128	0.083	0.6482
1	1	0	12	3T3 oF, ERK-KTR	1 1_12_49	726.8	52.4	0.114	0.083	0.7307
1	1	0	12	3T3 oF, ERK-KTR	1 1_12_52	880.2	48.3	0.114	0.106	0.9301
1	1	0	12	3T3 oF, ERK-KTR	1 1_12_53	62.5	55.9	0.116	0.069	0.6002
1	1	0	12	3T3 oF, ERK-KTR	1 1_12_61	403.1	63.9	0.122	0.102	0.8376
1	1	0	12	3T3 oF, ERK-KTR	1 1_12_68	71.7	70.9	0.118	0.093	0.7890
1	1	0	12	3T3 oF, ERK-KTR	1 1_12_72	264.7	72.9	0.188	0.107	0.5712
1	1	0	12	3T3 oF, ERK-KTR	1 1_12_73	877.7	72.9	0.123	0.092	0.7533
1	1	0	12	3T3 oF, ERK-KTR	1 1_12_77	350	80	0.151	0.114	0.7531
1	1	0	12	3T3 oF, ERK-KTR	1 1_12_78	664.7	76.7	0.110	0.089	0.8129
1	1	0	12	3T3 oF, ERK-KTR	1 1_12_79	743	77.1	0.149	0.082	0.5531
1	1	0	12	3T3 oF, ERK-KTR	1 1_12_82	635.2	80.5	0.106	0.092	0.8673
1	1	0	12	3T3 oF, ERK-KTR	1 1_12_84	933	81	0.125	0.102	0.8092
1	1	0	12	3T3 oF, ERK-KTR	1 1_12_87	419.1	80.8	0.126	0.108	0.8567
1	1	0	12	3T3 oF, ERK-KTR	1 1_12_98	949.8	94.8	0.104	0.086	0.8304
1	1	0	12	3T3 oF, ERK-KTR	1 1_12_103	34.1	102.7	0.128	0.152	1.1811
1	1	0	12	3T3 oF, ERK-KTR	1 1_12_105	370.8	102.2	0.212	0.147	0.6913
1	1	0	12	3T3 oF, ERK-KTR	1 1_12_106	635.1	100.9	0.113	0.098	0.8681
1	1	0	12	3T3 oF, ERK-KTR	1 1_12_112	401.9	106.3	0.117	0.097	0.8296
1	1	0	12	3T3 oF, ERK-KTR	1 1_12_118	931.7	112.2	0.114	0.086	0.7554
1	1	0	12	3T3 oF, ERK-KTR	1 1_12_119	964.1	110.9	0.146	0.084	0.5714
1	1	0	12	3T3 oF, ERK-KTR	1 1_12_127	36.9	119.8	0.132	0.116	0.8754
1	1	0	12	3T3 oF, ERK-KTR	1 1_12_132	668.9	123.6	0.109	0.090	0.8292
1	1	0	12	3T3 oF, ERK-KTR	1 1_12_134	379.8	124.6	0.128	0.060	0.4717
1	1	0	12	3T3 oF, ERK-KTR	1 1_12_139	15	127.6	0.174	0.171	0.9870
1	1	0	12	3T3 oF, ERK-KTR	1 1_12_153	49	140.9	0.165	0.093	0.5655
1	1	0	12	3T3 oF, ERK-KTR	1 1_12_156	813.2	141.8	0.113	0.089	0.7874
1	1	0	12	3T3 oF, ERK-KTR	1 1_12_160	27	144.7	0.105	0.098	0.9317
1	1	0	12	3T3 oF, ERK-KTR	1 1_12_165	901.5	148.1	0.143	0.083	0.5754
1	1	0	12	3T3 oF, ERK-KTR	1 1_12_168	765.8	149.7	0.112	0.086	0.7727
1	1	0	12	3T3 oF, ERK-KTR	1 1_12_171	682.1	149.6	0.113	0.088	0.7792
1	1	0	12	3T3 oF, ERK-KTR	1 1_12_172	734.4	148.9	0.114	0.090	0.7917
1	1	0	12	3T3 oF, ERK-KTR	1 1_12_173	605.9	154.6	0.129	0.110	0.8520
1	1	0	12	3T3 oF, ERK-KTR	1 1_12_174	74	155.8	0.163	0.081	0.4962
1	1	0	12	3T3 oF, ERK-KTR	1 1_12_183	591.9	167.1	0.127	0.087	0.6874
1	1	0	12	3T3 oF, ERK-KTR	1 1_12_191	770.5	174	0.130	0.091	0.6970
1	1	0	12	3T3 oF, ERK-KTR	1 1_12_196	636.6	175.8	0.140	0.116	0.8303
1	1	0	12	3T3 oF, ERK-KTR	1 1_12_200	673.4	178.6	0.122	0.113	0.9212
1	1	0	12	3T3 oF, ERK-KTR	1 1_12_209	710.2	193.8	0.125	0.114	0.9067
1	1	0	12	3T3 oF, ERK-KTR	1 1_12_210	748.2	191.6	0.111	0.087	0.7845
1	1	0	12	3T3 oF, ERK-KTR	1 1_12_212	619.2	189.6	0.122	0.106	0.8639
1	1	0	12	3T3 oF, ERK-KTR	1 1_12_221	639.7	198.1	0.154	0.127	0.8233
1	1	0	12	3T3 oF, ERK-KTR	1 1_12_231	674.1	208.4	0.154	0.144	0.9357
1	1	0	12	3T3 oF, ERK-KTR	1 1_12_238	739.6	216	0.116	0.100	0.8644
1	1	0	12	3T3 oF, ERK-KTR	1 1_12_241	634.6	219.6	0.138	0.120	0.8675
1	1	0	12	3T3 oF, ERK-KTR	1 1_12_247	584.9	224	0.115	0.095	0.8264
1	1	0	12	3T3 oF, ERK-KTR	1 1_12_253	841.1	230.5	0.169	0.076	0.4489
1	1	0	12	3T3 oF, ERK-KTR	1 1_12_254	688.2	233.4	0.232	0.188	0.8084
1	1	0	12	3T3 oF, ERK-KTR	1 1_12_263	744	239.1	0.115	0.086	0.7527
1	1	0	12	3T3 oF, ERK-KTR	1 1_12_267	603.6	240.8	0.127	0.097	0.7675
1	1	0	12	3T3 oF, ERK-KTR	1 1_12_268	665.1	241.2	0.211	0.197	0.9299
1	1	0	12	3T3 oF, ERK-KTR	1 1_12_274	728.2	247.1	0.151	0.092	0.6094
1	1	0	12	3T3 oF, ERK-KTR	1 1_12_275	695.5	251.7	0.165	0.137	0.8314
1	1	0	12	3T3 oF, ERK-KTR	1 1_12_278	622.9	253.4	0.138	0.118	0.8537
1	1	0	12	3T3 oF, ERK-KTR	1 1_12_286	21.9	260.7	0.115	0.090	0.7822
1	1	0	12	3T3 oF, ERK-KTR	1 1_12_292	653.2	265.6	0.151	0.161	1.0656
1	1	0	12	3T3 oF, ERK-KTR	1 1_12_296	604.5	268	0.126	0.077	0.6127
1	1	0	12	3T3 oF, ERK-KTR	1 1_12_309	681.7	279.5	0.317	0.173	0.5462
1	1	0	12	3T3 oF, ERK-KTR	1 1_12_324	584.2	294.8	0.119	0.078	0.6498
1	1	0	12	3T3 oF, ERK-KTR	1 1_12_331	550.3	301.8	0.150	0.083	0.5552
1	1	0	12	3T3 oF, ERK-KTR	1 1_12_335	666.5	304.7	0.161	0.127	0.7862
1	1	0	12	3T3 oF, ERK-KTR	1 1_12_343	50.6	309.5	0.119	0.076	0.6424
1	1	0	12	3T3 oF, ERK-KTR	1 1_12_346	505.8	308.6	0.115	0.083	0.7221
1	1	0	12	3T3 oF, ERK-KTR	1 1_12_350	531.7	316.5	0.108	0.080	0.7435
1	1	0	12	3T3 oF, ERK-KTR	1 1_12_351	578.9	319.9	0.147	0.085	0.5806
1	1	0	12	3T3 oF, ERK-KTR	1 1_12_355	473.9	322.7	0.114	0.094	0.8257
1	1	0	12	3T3 oF, ERK-KTR	1 1_12_359	498.1	325.4	0.116	0.088	0.7553
1	1	0	12	3T3 oF, ERK-KTR	1 1_12_361	246.3	325.1	0.128	0.098	0.7632
1	1	0	12	3T3 oF, ERK-KTR	1 1_12_363	277.9	328.8	0.107	0.085	0.7926
1	1	0	12	3T3 oF, ERK-KTR	1 1_12_365	668.3	331.6	0.165	0.118	0.7108
1	1	0	12	3T3 oF, ERK-KTR	1 1_12_366	898.9	328.9	0.136	0.069	0.5069
1	1	0	12	3T3 oF, ERK-KTR	1 1_12_370	693.8	327.9	0.128	0.094	0.7379
1	1	0	12	3T3 oF, ERK-KTR	1 1_12_376	457.7	335.7	0.127	0.080	0.6296
1	1	0	12	3T3 oF, ERK-KTR	1 1_12_379	642.3	336.8	0.113	0.096	0.8473
1	1	0	12	3T3 oF, ERK-KTR	1 1_12_390	478.7	347.9	0.130	0.102	0.7877
1	1	0	12	3T3 oF, ERK-KTR	1 1_12_391	514.6	347.2	0.132	0.083	0.6304
1	1	0	12	3T3 oF, ERK-KTR	1 1_12_393	349	349.9	0.147	0.101	0.6844
1	1	0	12	3T3 oF, ERK-KTR	1 1_12_410	498	367.5	0.130	0.110	0.8493
1	1	0	12	3T3 oF, ERK-KTR	1 1_12_414	445.7	373.2	0.126	0.088	0.6988
1	1	0	12	3T3 oF, ERK-KTR	1 1_12_415	829.9	368.4	0.122	0.077	0.6314
1	1	0	12	3T3 oF, ERK-KTR	1 1_12_416	806	372.1	0.126	0.093	0.7420
1	1	0	12	3T3 oF, ERK-KTR	1 1_12_418	636.4	371.2	0.130	0.095	0.7278
1	1	0	12	3T3 oF, ERK-KTR	1 1_12_419	339.7	374.9	0.157	0.117	0.7420
1	1	0	12	3T3 oF, ERK-KTR	1 1_12_420	366.4	373.8	0.125	0.104	0.8294
1	1	0	12	3T3 oF, ERK-KTR	1 1_12_425	666.9	375.2	0.159	0.114	0.7134
1	1	0	12	3T3 oF, ERK-KTR	1 1_12_430	464.1	383.8	0.146	0.113	0.7752
1	1	0	12	3T3 oF, ERK-KTR	1 1_12_434	422.3	381.5	0.146	0.099	0.6744
1	1	0	12	3T3 oF, ERK-KTR	1 1_12_435	711.3	385.6	0.148	0.084	0.5686
1	1	0	12	3T3 oF, ERK-KTR	1 1_12_437	399.6	385.8	0.124	0.102	0.8229
1	1	0	12	3T3 oF, ERK-KTR	1 1_12_439	687.4	386.5	0.113	0.079	0.6939
1	1	0	12	3T3 oF, ERK-KTR	1 1_12_442	48.2	390.6	0.159	0.099	0.6219
1	1	0	12	3T3 oF, ERK-KTR	1 1_12_443	516.6	392.7	0.084	0.144	1.7133
1	1	0	12	3T3 oF, ERK-KTR	1 1_12_451	285.8	398.3	0.135	0.071	0.5300
1	1	0	12	3T3 oF, ERK-KTR	1 1_12_452	356.7	397.6	0.138	0.112	0.8088
1	1	0	12	3T3 oF, ERK-KTR	1 1_12_454	426.5	401.6	0.156	0.120	0.7731
1	1	0	12	3T3 oF, ERK-KTR	1 1_12_455	150.1	400.9	0.123	0.080	0.6557
1	1	0	12	3T3 oF, ERK-KTR	1 1_12_456	379.8	406.5	0.158	0.108	0.6839
1	1	0	12	3T3 oF, ERK-KTR	1 1_12_461	38.4	405.1	0.137	0.103	0.7502
1	1	0	12	3T3 oF, ERK-KTR	1 1_12_462	82.4	406.7	0.113	0.084	0.7413
1	1	0	12	3T3 oF, ERK-KTR	1 1_12_464	453.1	404.7	0.267	0.133	0.4993
1	1	0	12	3T3 oF, ERK-KTR	1 1_12_465	534.6	404.6	0.130	0.093	0.7175
1	1	0	12	3T3 oF, ERK-KTR	1 1_12_466	406.8	408.8	0.146	0.121	0.8299
1	1	0	12	3T3 oF, ERK-KTR	1 1_12_467	472.7	410.8	0.189	0.164	0.8657
1	1	0	12	3T3 oF, ERK-KTR	1 1_12_468	236.7	413.9	0.122	0.092	0.7550
1	1	0	12	3T3 oF, ERK-KTR	1 1_12_469	266.1	416.2	0.150	0.096	0.6394
1	1	0	12	3T3 oF, ERK-KTR	1 1_12_471	597.9	417	0.119	0.070	0.5929
1	1	0	12	3T3 oF, ERK-KTR	1 1_12_475	742.3	419.6	0.122	0.078	0.6424
1	1	0	12	3T3 oF, ERK-KTR	1 1_12_477	57.8	420.3	0.136	0.090	0.6632
1	1	0	12	3T3 oF, ERK-KTR	1 1_12_480	508.2	423.5	0.287	0.169	0.5901
1	1	0	12	3T3 oF, ERK-KTR	1 1_12_486	448.6	428.1	0.193	0.159	0.8236
1	1	0	12	3T3 oF, ERK-KTR	1 1_12_488	366	430.9	0.143	0.107	0.7456
1	1	0	12	3T3 oF, ERK-KTR	1 1_12_492	481.9	437.9	0.132	0.154	1.1675
1	1	0	12	3T3 oF, ERK-KTR	1 1_12_494	404.2	436.2	0.199	0.160	0.8027
1	1	0	12	3T3 oF, ERK-KTR	1 1_12_498	143.4	445.3	0.143	0.095	0.6614
1	1	0	12	3T3 oF, ERK-KTR	1 1_12_502	53.5	450.5	0.117	0.076	0.6547
1	1	0	12	3T3 oF, ERK-KTR	1 1_12_504	15.8	446.6	0.118	0.084	0.7160
1	1	0	12	3T3 oF, ERK-KTR	1 1_12_505	449.1	448.4	0.156	0.132	0.8442
1	1	0	12	3T3 oF, ERK-KTR	1 1_12_510	934.1	451	0.204	0.083	0.4094
1	1	0	12	3T3 oF, ERK-KTR	1 1_12_511	513.9	451.2	0.305	0.191	0.6247
1	1	0	12	3T3 oF, ERK-KTR	1 1_12_513	381.9	453.1	0.136	0.115	0.8445
1	1	0	12	3T3 oF, ERK-KTR	1 1_12_516	115.9	454.8	0.133	0.086	0.6480
1	1	0	12	3T3 oF, ERK-KTR	1 1_12_519	675.9	458.5	0.133	0.104	0.7821
1	1	0	12	3T3 oF, ERK-KTR	1 1_12_520	78	462.9	0.116	0.089	0.7680
1	1	0	12	3T3 oF, ERK-KTR	1 1_12_523	35.5	467.1	0.119	0.092	0.7673
1	1	0	12	3T3 oF, ERK-KTR	1 1_12_532	482	471.5	0.111	0.112	1.0059
1	1	0	12	3T3 oF, ERK-KTR	1 1_12_539	73.7	481.3	0.109	0.085	0.7818
1	1	0	12	3T3 oF, ERK-KTR	1 1_12_540	449.1	480.4	0.129	0.078	0.6083
1	1	0	12	3T3 oF, ERK-KTR	1 1_12_543	107.7	483.5	0.136	0.087	0.6390
1	1	0	12	3T3 oF, ERK-KTR	1 1_12_544	704.2	482.1	0.425	0.170	0.3988
1	1	0	12	3T3 oF, ERK-KTR	1 1_12_545	644.3	488.3	0.177	0.119	0.6758
1	1	0	12	3T3 oF, ERK-KTR	1 1_12_548	268.4	488.5	0.154	0.127	0.8283
1	1	0	12	3T3 oF, ERK-KTR	1 1_12_549	517.2	486.1	0.128	0.112	0.8756
1	1	0	12	3T3 oF, ERK-KTR	1 1_12_550	568.8	488.5	0.127	0.075	0.5885
1	1	0	12	3T3 oF, ERK-KTR	1 1_12_552	494.3	488	0.120	0.098	0.8208
1	1	0	12	3T3 oF, ERK-KTR	1 1_12_553	544.3	489.9	0.126	0.076	0.6020
1	1	0	12	3T3 oF, ERK-KTR	1 1_12_554	721.7	491.2	0.166	0.131	0.7864
1	1	0	12	3T3 oF, ERK-KTR	1 1_12_557	683.6	489.6	0.250	0.184	0.7384
1	1	0	12	3T3 oF, ERK-KTR	1 1_12_559	291.8	495.6	0.294	0.159	0.5431
1	1	0	12	3T3 oF, ERK-KTR	1 1_12_562	156.3	495.4	0.117	0.080	0.6845
1	1	0	12	3T3 oF, ERK-KTR	1 1_12_563	181	496.4	0.121	0.090	0.7438
1	1	0	12	3T3 oF, ERK-KTR	1 1_12_568	676.4	505.6	0.210	0.145	0.6897
1	1	0	12	3T3 oF, ERK-KTR	1 1_12_570	653.4	509.7	0.160	0.122	0.7591
1	1	0	12	3T3 oF, ERK-KTR	1 1_12_571	31.7	506.7	0.122	0.086	0.7027
1	1	0	12	3T3 oF, ERK-KTR	1 1_12_572	211.5	512.5	0.120	0.085	0.7112
1	1	0	12	3T3 oF, ERK-KTR	1 1_12_573	262	511	0.129	0.103	0.8033
1	1	0	12	3T3 oF, ERK-KTR	1 1_12_574	531.5	511.2	0.114	0.083	0.7318
1	1	0	12	3T3 oF, ERK-KTR	1 1_12_575	738.3	515.4	0.181	0.110	0.6082
1	1	0	12	3T3 oF, ERK-KTR	1 1_12_576	237.1	512.4	0.143	0.086	0.6018
1	1	0	12	3T3 oF, ERK-KTR	1 1_12_577	301.7	514.5	0.183	0.134	0.7325
1	1	0	12	3T3 oF, ERK-KTR	1 1_12_578	474	517.3	0.140	0.085	0.6069
1	1	0	12	3T3 oF, ERK-KTR	1 1_12_579	187.8	516.8	0.159	0.091	0.5715
1	1	0	12	3T3 oF, ERK-KTR	1 1_12_581	132.3	517.1	0.121	0.083	0.6901
1	1	0	12	3T3 oF, ERK-KTR	1 1_12_582	377	522.4	0.176	0.122	0.6942
1	1	0	12	3T3 oF, ERK-KTR	1 1_12_586	73.5	525.5	0.107	0.083	0.7769
1	1	0	12	3T3 oF, ERK-KTR	1 1_12_588	407.9	525.7	0.106	0.096	0.8983
1	1	0	12	3T3 oF, ERK-KTR	1 1_12_589	689.9	524.7	0.166	0.129	0.7753
1	1	0	12	3T3 oF, ERK-KTR	1 1_12_592	318.2	526.3	0.158	0.113	0.7141
1	1	0	12	3T3 oF, ERK-KTR	1 1_12_593	436.8	526.1	0.118	0.085	0.7190
1	1	0	12	3T3 oF, ERK-KTR	1 1_12_594	46.3	526.1	0.110	0.089	0.8116
1	1	0	12	3T3 oF, ERK-KTR	1 1_12_595	519.7	528.6	0.107	0.102	0.9481
1	1	0	12	3T3 oF, ERK-KTR	1 1_12_597	497.7	527.7	0.123	0.090	0.7307
1	1	0	12	3T3 oF, ERK-KTR	1 1_12_598	240.4	535.3	0.120	0.080	0.6676
1	1	0	12	3T3 oF, ERK-KTR	1 1_12_600	139.3	537.8	0.111	0.081	0.7291
1	1	0	12	3T3 oF, ERK-KTR	1 1_12_602	212.5	539.2	0.121	0.095	0.7882
1	1	0	12	3T3 oF, ERK-KTR	1 1_12_603	313.3	542	0.178	0.098	0.5515
1	1	0	12	3T3 oF, ERK-KTR	1 1_12_604	389.7	538.8	0.127	0.096	0.7557
1	1	0	12	3T3 oF, ERK-KTR	1 1_12_605	632.6	539.8	0.204	0.117	0.5750
1	1	0	12	3T3 oF, ERK-KTR	1 1_12_607	190	543.2	0.140	0.089	0.6316
1	1	0	12	3T3 oF, ERK-KTR	1 1_12_608	370.7	544.6	0.173	0.128	0.7425
1	1	0	12	3T3 oF, ERK-KTR	1 1_12_609	556.4	544.1	0.176	0.108	0.6129
1	1	0	12	3T3 oF, ERK-KTR	1 1_12_612	428	546.7	0.153	0.100	0.6550
1	1	0	12	3T3 oF, ERK-KTR	1 1_12_613	704.3	545	0.182	0.118	0.6510
1	1	0	12	3T3 oF, ERK-KTR	1 1_12_614	727.4	548.5	0.135	0.100	0.7438
1	1	0	12	3T3 oF, ERK-KTR	1 1_12_616	343.1	548.3	0.156	0.111	0.7085
1	1	0	12	3T3 oF, ERK-KTR	1 1_12_622	472.1	551.5	0.155	0.103	0.6625
1	1	0	12	3T3 oF, ERK-KTR	1 1_12_623	514.8	554.5	0.124	0.110	0.8894
1	1	0	12	3T3 oF, ERK-KTR	1 1_12_624	625	556.7	0.306	0.138	0.4504
1	1	0	12	3T3 oF, ERK-KTR	1 1_12_625	796.2	558.8	0.130	0.082	0.6280
1	1	0	12	3T3 oF, ERK-KTR	1 1_12_627	154.1	558.3	0.119	0.081	0.6823
1	1	0	12	3T3 oF, ERK-KTR	1 1_12_629	695.1	558.7	0.283	0.161	0.5681
1	1	0	12	3T3 oF, ERK-KTR	1 1_12_631	407.5	562.8	0.134	0.105	0.7811
1	1	0	12	3T3 oF, ERK-KTR	1 1_12_632	451.3	561.8	0.118	0.096	0.8082
1	1	0	12	3T3 oF, ERK-KTR	1 1_12_634	363.8	568.5	0.178	0.122	0.6851
1	1	0	12	3T3 oF, ERK-KTR	1 1_12_635	651	560.7	0.156	0.179	1.1432
1	1	0	12	3T3 oF, ERK-KTR	1 1_12_638	680.7	569.4	0.427	0.305	0.7146
1	1	0	12	3T3 oF, ERK-KTR	1 1_12_643	430.9	575.1	0.138	0.112	0.8075
1	1	0	12	3T3 oF, ERK-KTR	1 1_12_644	546.5	571.6	0.132	0.108	0.8201
1	1	0	12	3T3 oF, ERK-KTR	1 1_12_647	388.5	578.1	0.163	0.119	0.7310
1	1	0	12	3T3 oF, ERK-KTR	1 1_12_649	729.6	578.5	0.133	0.085	0.6430
1	1	0	12	3T3 oF, ERK-KTR	1 1_12_652	170.4	582	0.157	0.104	0.6618
1	1	0	12	3T3 oF, ERK-KTR	1 1_12_653	186.1	574.3	0.131	0.108	0.8248
1	1	0	12	3T3 oF, ERK-KTR	1 1_12_656	346.9	585.1	0.132	0.131	0.9888
1	1	0	12	3T3 oF, ERK-KTR	1 1_12_660	97.2	589.6	0.130	0.089	0.6830
1	1	0	12	3T3 oF, ERK-KTR	1 1_12_661	621.4	591.7	0.145	0.119	0.8206
1	1	0	12	3T3 oF, ERK-KTR	1 1_12_662	668.1	587.9	0.130	0.138	1.0564
1	1	0	12	3T3 oF, ERK-KTR	1 1_12_667	314.4	596.8	0.375	0.225	0.6004
1	1	0	12	3T3 oF, ERK-KTR	1 1_12_668	405.4	596.1	0.146	0.112	0.7691
1	1	0	12	3T3 oF, ERK-KTR	1 1_12_669	566.4	594.1	0.152	0.108	0.7110
1	1	0	12	3T3 oF, ERK-KTR	1 1_12_670	688.8	598.6	0.142	0.100	0.7060
1	1	0	12	3T3 oF, ERK-KTR	1 1_12_671	796.8	596.1	0.121	0.088	0.7252
1	1	0	12	3T3 oF, ERK-KTR	1 1_12_674	428.8	600.5	0.165	0.106	0.6398
1	1	0	12	3T3 oF, ERK-KTR	1 1_12_675	648.6	600.5	0.121	0.098	0.8087
1	1	0	12	3T3 oF, ERK-KTR	1 1_12_676	709	600.4	0.124	0.092	0.7454
1	1	0	12	3T3 oF, ERK-KTR	1 1_12_677	108.2	604.6	0.199	0.117	0.5907
1	1	0	12	3T3 oF, ERK-KTR	1 1_12_679	137.6	608	0.115	0.107	0.9233
1	1	0	12	3T3 oF, ERK-KTR	1 1_12_681	749.7	609.3	0.117	0.080	0.6800
1	1	0	12	3T3 oF, ERK-KTR	1 1_12_682	524.1	608	0.175	0.133	0.7593
1	1	0	12	3T3 oF, ERK-KTR	1 1_12_683	550.9	609.8	0.146	0.111	0.7619
1	1	0	12	3T3 oF, ERK-KTR	1 1_12_685	331	611.9	0.294	0.207	0.7043
1	1	0	12	3T3 oF, ERK-KTR	1 1_12_686	161	613	0.203	0.134	0.6583
1	1	0	12	3T3 oF, ERK-KTR	1 1_12_687	304	616	0.356	0.237	0.6644
1	1	0	12	3T3 oF, ERK-KTR	1 1_12_689	501.8	618.4	0.223	0.183	0.8208
1	1	0	12	3T3 oF, ERK-KTR	1 1_12_690	608.5	613.7	0.107	0.113	1.0572
1	1	0	12	3T3 oF, ERK-KTR	1 1_12_691	477.7	617.1	0.236	0.179	0.7586
1	1	0	12	3T3 oF, ERK-KTR	1 1_12_692	674.6	616.3	0.152	0.094	0.6203
1	1	0	12	3T3 oF, ERK-KTR	1 1_12_694	815.1	619.2	0.131	0.093	0.7049
1	1	0	12	3T3 oF, ERK-KTR	1 1_12_695	877.5	613.1	0.121	0.070	0.5765
1	1	0	12	3T3 oF, ERK-KTR	1 1_12_696	285.7	619.1	0.378	0.228	0.6042
1	1	0	12	3T3 oF, ERK-KTR	1 1_12_698	195.2	617.7	0.240	0.154	0.6431
1	1	0	12	3T3 oF, ERK-KTR	1 1_12_701	780.1	626.8	0.114	0.092	0.8065
1	1	0	12	3T3 oF, ERK-KTR	1 1_12_703	799.4	625.9	0.171	0.090	0.5259
1	1	0	12	3T3 oF, ERK-KTR	1 1_12_705	132	630	0.127	0.117	0.9206
1	1	0	12	3T3 oF, ERK-KTR	1 1_12_708	403.5	629.4	0.207	0.197	0.9527
1	1	0	12	3T3 oF, ERK-KTR	1 1_12_709	689.7	631.6	0.119	0.095	0.7957
1	1	0	12	3T3 oF, ERK-KTR	1 1_12_710	450.8	632.5	0.185	0.150	0.8104
1	1	0	12	3T3 oF, ERK-KTR	1 1_12_711	322.7	634.3	0.265	0.198	0.7443
1	1	0	12	3T3 oF, ERK-KTR	1 1_12_712	589.5	635.7	0.169	0.113	0.6665
1	1	0	12	3T3 oF, ERK-KTR	1 1_12_714	44.2	638.8	0.115	0.074	0.6412
1	1	0	12	3T3 oF, ERK-KTR	1 1_12_715	299.9	637.9	0.243	0.175	0.7177
1	1	0	12	3T3 oF, ERK-KTR	1 1_12_716	102.7	639.3	0.118	0.077	0.6533
1	1	0	12	3T3 oF, ERK-KTR	1 1_12_717	169	638	0.235	0.143	0.6074
1	1	0	12	3T3 oF, ERK-KTR	1 1_12_718	889.8	639.3	0.114	0.078	0.6848
1	1	0	12	3T3 oF, ERK-KTR	1 1_12_719	516.1	641.4	0.217	0.182	0.8414
1	1	0	12	3T3 oF, ERK-KTR	1 1_12_720	618.9	642.7	0.179	0.147	0.8226
1	1	0	12	3T3 oF, ERK-KTR	1 1_12_721	668.4	640.7	0.170	0.113	0.6651
1	1	0	12	3T3 oF, ERK-KTR	1 1_12_722	546.6	646.2	0.153	0.136	0.8873
1	1	0	12	3T3 oF, ERK-KTR	1 1_12_723	345.6	647.5	0.254	0.213	0.8376
1	1	0	12	3T3 oF, ERK-KTR	1 1_12_724	482.1	647.7	0.200	0.170	0.8529
1	1	0	12	3T3 oF, ERK-KTR	1 1_12_725	845.3	648	0.118	0.096	0.8155
1	1	0	12	3T3 oF, ERK-KTR	1 1_12_726	764.6	650	0.160	0.099	0.6171
1	1	0	12	3T3 oF, ERK-KTR	1 1_12_727	381.3	651.2	0.362	0.317	0.8760
1	1	0	12	3T3 oF, ERK-KTR	1 1_12_728	689.1	651.5	0.149	0.103	0.6961
1	1	0	12	3T3 oF, ERK-KTR	1 1_12_729	572.2	654.9	0.242	0.121	0.4972
1	1	0	12	3T3 oF, ERK-KTR	1 1_12_730	642.6	653.8	0.211	0.132	0.6259
1	1	0	12	3T3 oF, ERK-KTR	1 1_12_731	720	655.2	0.117	0.090	0.7707
1	1	0	12	3T3 oF, ERK-KTR	1 1_12_732	11.9	653.5	0.120	0.075	0.6268
1	1	0	12	3T3 oF, ERK-KTR	1 1_12_734	747.2	660.9	0.099	0.108	1.0860
1	1	0	12	3T3 oF, ERK-KTR	1 1_12_735	184.6	661	0.156	0.121	0.7788
1	1	0	12	3T3 oF, ERK-KTR	1 1_12_736	267.9	660.7	0.210	0.165	0.7829
1	1	0	12	3T3 oF, ERK-KTR	1 1_12_739	109.3	662.1	0.107	0.086	0.8029
1	1	0	12	3T3 oF, ERK-KTR	1 1_12_741	882.2	659.8	0.139	0.108	0.7808
1	1	0	12	3T3 oF, ERK-KTR	1 1_12_742	825.5	662.7	0.106	0.085	0.8058
1	1	0	12	3T3 oF, ERK-KTR	1 1_12_743	131.8	667.5	0.134	0.100	0.7451
1	1	0	12	3T3 oF, ERK-KTR	1 1_12_744	610.3	663.5	0.133	0.097	0.7317
1	1	0	12	3T3 oF, ERK-KTR	1 1_12_745	671.3	665.1	0.173	0.127	0.7316
1	1	0	12	3T3 oF, ERK-KTR	1 1_12_747	158.4	666.3	0.164	0.103	0.6263
1	1	0	12	3T3 oF, ERK-KTR	1 1_12_748	492.3	668.8	0.221	0.170	0.7713
1	1	0	12	3T3 oF, ERK-KTR	1 1_12_750	359.5	667.6	0.312	0.310	0.9927
1	1	0	12	3T3 oF, ERK-KTR	1 1_12_751	456.7	669.4	0.302	0.163	0.5418
1	1	0	12	3T3 oF, ERK-KTR	1 1_12_753	398.7	670.9	0.310	0.269	0.8672
1	1	0	12	3T3 oF, ERK-KTR	1 1_12_756	515	674.3	0.247	0.198	0.8006
1	1	0	12	3T3 oF, ERK-KTR	1 1_12_757	733.9	674.1	0.114	0.089	0.7812
1	1	0	12	3T3 oF, ERK-KTR	1 1_12_759	200.1	675.6	0.152	0.130	0.8560
1	1	0	12	3T3 oF, ERK-KTR	1 1_12_760	544	674.6	0.226	0.190	0.8428
1	1	0	12	3T3 oF, ERK-KTR	1 1_12_761	634.1	675.3	0.171	0.119	0.6929
1	1	0	12	3T3 oF, ERK-KTR	1 1_12_762	686.6	677.2	0.160	0.115	0.7212
1	1	0	12	3T3 oF, ERK-KTR	1 1_12_765	241.6	679.6	0.193	0.155	0.8039
1	1	0	12	3T3 oF, ERK-KTR	1 1_12_766	383.9	680.4	0.359	0.350	0.9749
1	1	0	12	3T3 oF, ERK-KTR	1 1_12_768	217.8	678.9	0.168	0.171	1.0179
1	1	0	12	3T3 oF, ERK-KTR	1 1_12_770	569.2	683.9	0.176	0.148	0.8385
1	1	0	12	3T3 oF, ERK-KTR	1 1_12_771	715	683.3	0.145	0.099	0.6844
1	1	0	12	3T3 oF, ERK-KTR	1 1_12_772	811.8	681.3	0.113	0.087	0.7670
1	1	0	12	3T3 oF, ERK-KTR	1 1_12_774	476.4	684.5	0.209	0.160	0.7671
1	1	0	12	3T3 oF, ERK-KTR	1 1_12_777	67.7	689.2	0.105	0.086	0.8170
1	1	0	12	3T3 oF, ERK-KTR	1 1_12_778	283.9	688.7	0.203	0.147	0.7232
1	1	0	12	3T3 oF, ERK-KTR	1 1_12_779	39.8	691.5	0.124	0.086	0.6904
1	1	0	12	3T3 oF, ERK-KTR	1 1_12_781	658.7	689.7	0.158	0.114	0.7250
1	1	0	12	3T3 oF, ERK-KTR	1 1_12_783	440.4	694.2	0.184	0.150	0.8152
1	1	0	12	3T3 oF, ERK-KTR	1 1_12_784	526	694.7	0.293	0.247	0.8410
1	1	0	12	3T3 oF, ERK-KTR	1 1_12_787	21.9	702.5	0.114	0.096	0.8445
1	1	0	12	3T3 oF, ERK-KTR	1 1_12_788	485.5	702.2	0.134	0.131	0.9788
1	1	0	12	3T3 oF, ERK-KTR	1 1_12_789	508.1	700.8	0.377	0.182	0.4812
1	1	0	12	3T3 oF, ERK-KTR	1 1_12_790	875.9	703.4	0.122	0.086	0.6998
1	1	0	12	3T3 oF, ERK-KTR	1 1_12_791	216.2	701.8	0.175	0.132	0.7551
1	1	0	12	3T3 oF, ERK-KTR	1 1_12_793	85.9	710.1	0.111	0.090	0.8133
1	1	0	12	3T3 oF, ERK-KTR	1 1_12_795	409.1	707.9	0.335	0.287	0.8565
1	1	0	12	3T3 oF, ERK-KTR	1 1_12_796	199.3	712.8	0.138	0.082	0.5977
1	1	0	12	3T3 oF, ERK-KTR	1 1_12_797	53.2	713.3	0.133	0.098	0.7359
1	1	0	12	3T3 oF, ERK-KTR	1 1_12_798	656.1	712.7	0.127	0.111	0.8712
1	1	0	12	3T3 oF, ERK-KTR	1 1_12_802	527.8	714.6	0.191	0.232	1.2159
1	1	0	12	3T3 oF, ERK-KTR	1 1_12_804	305.8	714.7	0.156	0.153	0.9850
1	1	0	12	3T3 oF, ERK-KTR	1 1_12_805	582.6	711.6	0.236	0.173	0.7338
1	1	0	12	3T3 oF, ERK-KTR	1 1_12_806	605.3	713.4	0.183	0.130	0.7100
1	1	0	12	3T3 oF, ERK-KTR	1 1_12_807	699.9	713.6	0.140	0.094	0.6703
1	1	0	12	3T3 oF, ERK-KTR	1 1_12_808	427.7	719.2	0.275	0.209	0.7621
1	1	0	12	3T3 oF, ERK-KTR	1 1_12_809	764.4	717.5	0.154	0.093	0.6060
1	1	0	12	3T3 oF, ERK-KTR	1 1_12_811	563	717.7	0.443	0.301	0.6794
1	1	0	12	3T3 oF, ERK-KTR	1 1_12_814	925.5	723.7	0.125	0.070	0.5631
1	1	0	12	3T3 oF, ERK-KTR	1 1_12_815	675.8	721.7	0.142	0.102	0.7196
1	1	0	12	3T3 oF, ERK-KTR	1 1_12_817	130.9	726.3	0.124	0.083	0.6667
1	1	0	12	3T3 oF, ERK-KTR	1 1_12_819	881.7	728.5	0.111	0.075	0.6762
1	1	0	12	3T3 oF, ERK-KTR	1 1_12_820	501.9	726.1	0.114	0.129	1.1342
1	1	0	12	3T3 oF, ERK-KTR	1 1_12_821	179.9	731.4	0.129	0.081	0.6264
1	1	0	12	3T3 oF, ERK-KTR	1 1_12_825	23.2	734.5	0.136	0.102	0.7513
1	1	0	12	3T3 oF, ERK-KTR	1 1_12_826	216.1	735	0.155	0.102	0.6600
1	1	0	12	3T3 oF, ERK-KTR	1 1_12_827	916.5	737.8	0.162	0.099	0.6112
1	1	0	12	3T3 oF, ERK-KTR	1 1_12_828	81.4	736.3	0.244	0.128	0.5223
1	1	0	12	3T3 oF, ERK-KTR	1 1_12_830	456.4	736.2	0.223	0.178	0.7990
1	1	0	12	3T3 oF, ERK-KTR	1 1_12_831	344.5	738	0.174	0.181	1.0388
1	1	0	12	3T3 oF, ERK-KTR	1 1_12_832	593.2	734.2	0.388	0.288	0.7426
1	1	0	12	3T3 oF, ERK-KTR	1 1_12_833	620.7	737.7	0.195	0.133	0.6831
1	1	0	12	3T3 oF, ERK-KTR	1 1_12_834	266.2	741.1	0.139	0.106	0.7675
1	1	0	12	3T3 oF, ERK-KTR	1 1_12_836	942.6	741.5	0.112	0.088	0.7876
1	1	0	12	3T3 oF, ERK-KTR	1 1_12_838	294.8	744	0.125	0.089	0.7156
1	1	0	12	3T3 oF, ERK-KTR	1 1_12_839	321	740.2	0.112	0.086	0.7657
1	1	0	12	3T3 oF, ERK-KTR	1 1_12_840	394.7	743.3	0.202	0.218	1.0790
1	1	0	12	3T3 oF, ERK-KTR	1 1_12_841	508.3	746.2	0.147	0.149	1.0128
1	1	0	12	3T3 oF, ERK-KTR	1 1_12_843	51.9	741	0.159	0.119	0.7468
1	1	0	12	3T3 oF, ERK-KTR	1 1_12_844	896.6	745	0.124	0.091	0.7328
1	1	0	12	3T3 oF, ERK-KTR	1 1_12_845	231.6	748.3	0.162	0.122	0.7522
1	1	0	12	3T3 oF, ERK-KTR	1 1_12_847	208.1	750.3	0.144	0.093	0.6472
1	1	0	12	3T3 oF, ERK-KTR	1 1_12_848	175.3	751.2	0.119	0.082	0.6884
1	1	0	12	3T3 oF, ERK-KTR	1 1_12_849	485.8	751.9	0.128	0.125	0.9802
1	1	0	12	3T3 oF, ERK-KTR	1 1_12_851	81	754.8	0.136	0.091	0.6733
1	1	0	12	3T3 oF, ERK-KTR	1 1_12_853	157.5	753.6	0.135	0.080	0.5939
1	1	0	12	3T3 oF, ERK-KTR	1 1_12_855	628.8	760.7	0.212	0.157	0.7399
1	1	0	12	3T3 oF, ERK-KTR	1 1_12_856	696.7	760	0.135	0.095	0.7076
1	1	0	12	3T3 oF, ERK-KTR	1 1_12_858	669.6	764.4	0.179	0.127	0.7117
1	1	0	12	3T3 oF, ERK-KTR	1 1_12_859	910.4	762	0.114	0.105	0.9217
1	1	0	12	3T3 oF, ERK-KTR	1 1_12_860	602.8	756.7	0.225	0.200	0.8921
1	1	0	12	3T3 oF, ERK-KTR	1 1_12_861	423.7	760.7	0.233	0.197	0.8489
1	1	0	12	3T3 oF, ERK-KTR	1 1_12_862	56.6	764.6	0.251	0.134	0.5341
1	1	0	12	3T3 oF, ERK-KTR	1 1_12_864	343.8	763.5	0.194	0.143	0.7359
1	1	0	12	3T3 oF, ERK-KTR	1 1_12_865	385.9	764.3	0.226	0.162	0.7189
1	1	0	12	3T3 oF, ERK-KTR	1 1_12_866	493.9	767.1	0.127	0.102	0.8052
1	1	0	12	3T3 oF, ERK-KTR	1 1_12_870	466.6	768.3	0.142	0.109	0.7673
1	1	0	12	3T3 oF, ERK-KTR	1 1_12_872	182.9	772.8	0.115	0.069	0.5999
1	1	0	12	3T3 oF, ERK-KTR	1 1_12_873	969.3	771.3	0.117	0.088	0.7535
1	1	0	12	3T3 oF, ERK-KTR	1 1_12_875	216.3	770.2	0.153	0.087	0.5722
1	1	0	12	3T3 oF, ERK-KTR	1 1_12_876	238	772.5	0.167	0.112	0.6697
1	1	0	12	3T3 oF, ERK-KTR	1 1_12_877	612.5	774.8	0.194	0.160	0.8247
1	1	0	12	3T3 oF, ERK-KTR	1 1_12_883	691.3	784	0.167	0.152	0.9113
1	1	0	12	3T3 oF, ERK-KTR	1 1_12_884	311.9	784.6	0.161	0.120	0.7418
1	1	0	12	3T3 oF, ERK-KTR	1 1_12_885	432.7	784.6	0.157	0.118	0.7494
1	1	0	12	3T3 oF, ERK-KTR	1 1_12_886	634.5	781.1	0.177	0.125	0.7052
1	1	0	12	3T3 oF, ERK-KTR	1 1_12_887	728.9	784.7	0.142	0.105	0.7362
1	1	0	12	3T3 oF, ERK-KTR	1 1_12_888	402.1	784	0.131	0.138	1.0517
1	1	0	12	3T3 oF, ERK-KTR	1 1_12_889	662.2	785.8	0.213	0.142	0.6696
1	1	0	12	3T3 oF, ERK-KTR	1 1_12_890	54.9	786	0.163	0.115	0.7053
1	1	0	12	3T3 oF, ERK-KTR	1 1_12_892	121.4	789.7	0.110	0.083	0.7545
1	1	0	12	3T3 oF, ERK-KTR	1 1_12_893	99.1	791.5	0.211	0.118	0.5589
1	1	0	12	3T3 oF, ERK-KTR	1 1_12_894	260.2	794.7	0.149	0.098	0.6565
1	1	0	12	3T3 oF, ERK-KTR	1 1_12_895	941.5	791.3	0.107	0.117	1.0876
1	1	0	12	3T3 oF, ERK-KTR	1 1_12_896	350.8	795.5	0.235	0.214	0.9119
1	1	0	12	3T3 oF, ERK-KTR	1 1_12_897	497	792.1	0.137	0.095	0.6937
1	1	0	12	3T3 oF, ERK-KTR	1 1_12_900	879.4	797.9	0.196	0.172	0.8775
1	1	0	12	3T3 oF, ERK-KTR	1 1_12_901	765.3	801.9	0.134	0.115	0.8521
1	1	0	12	3T3 oF, ERK-KTR	1 1_12_902	293.5	801.7	0.140	0.102	0.7280
1	1	0	12	3T3 oF, ERK-KTR	1 1_12_903	16.1	802	0.110	0.092	0.8397
1	1	0	12	3T3 oF, ERK-KTR	1 1_12_905	395.5	804.9	0.182	0.146	0.7986
1	1	0	12	3T3 oF, ERK-KTR	1 1_12_906	713.5	802.7	0.155	0.161	1.0395
1	1	0	12	3T3 oF, ERK-KTR	1 1_12_907	546.6	803.3	0.135	0.100	0.7379
1	1	0	12	3T3 oF, ERK-KTR	1 1_12_909	229.9	807	0.125	0.091	0.7344
1	1	0	12	3T3 oF, ERK-KTR	1 1_12_911	660	810.1	0.203	0.130	0.6437
1	1	0	12	3T3 oF, ERK-KTR	1 1_12_912	1003	808.7	0.116	0.099	0.8503
1	1	0	12	3T3 oF, ERK-KTR	1 1_12_913	94.6	812.3	0.114	0.086	0.7560
1	1	0	12	3T3 oF, ERK-KTR	1 1_12_914	458.4	813.2	0.156	0.108	0.6927
1	1	0	12	3T3 oF, ERK-KTR	1 1_12_917	418.8	811.9	0.164	0.127	0.7732
1	1	0	12	3T3 oF, ERK-KTR	1 1_12_918	684.2	811.1	0.197	0.169	0.8549
1	1	0	12	3T3 oF, ERK-KTR	1 1_12_919	911.2	816.9	0.391	0.262	0.6709
1	1	0	12	3T3 oF, ERK-KTR	1 1_12_920	370.6	814.4	0.170	0.138	0.8071
1	1	0	12	3T3 oF, ERK-KTR	1 1_12_923	346.8	818.4	0.187	0.142	0.7632
1	1	0	12	3T3 oF, ERK-KTR	1 1_12_924	496	818.9	0.196	0.126	0.6407
1	1	0	12	3T3 oF, ERK-KTR	1 1_12_925	836.2	819.6	0.237	0.144	0.6075
1	1	0	12	3T3 oF, ERK-KTR	1 1_12_926	722	819.8	0.175	0.147	0.8420
1	1	0	12	3T3 oF, ERK-KTR	1 1_12_927	953.8	822	0.117	0.097	0.8334
1	1	0	12	3T3 oF, ERK-KTR	1 1_12_928	533.5	821.6	0.156	0.114	0.7337
1	1	0	12	3T3 oF, ERK-KTR	1 1_12_929	784.8	824.9	0.196	0.159	0.8127
1	1	0	12	3T3 oF, ERK-KTR	1 1_12_930	932.4	822.9	0.196	0.131	0.6693
1	1	0	12	3T3 oF, ERK-KTR	1 1_12_931	697.4	827.6	0.181	0.129	0.7157
1	1	0	12	3T3 oF, ERK-KTR	1 1_12_932	267	826.2	0.145	0.124	0.8548
1	1	0	12	3T3 oF, ERK-KTR	1 1_12_933	886.8	827.4	0.187	0.152	0.8141
1	1	0	12	3T3 oF, ERK-KTR	1 1_12_934	618.3	827.4	0.171	0.111	0.6491
1	1	0	12	3T3 oF, ERK-KTR	1 1_12_936	407.2	830.1	0.151	0.119	0.7874
1	1	0	12	3T3 oF, ERK-KTR	1 1_12_937	473.6	831	0.142	0.121	0.8505
1	1	0	12	3T3 oF, ERK-KTR	1 1_12_938	644.5	828.5	0.154	0.111	0.7190
1	1	0	12	3T3 oF, ERK-KTR	1 1_12_939	234.8	832.9	0.141	0.111	0.7896
1	1	0	12	3T3 oF, ERK-KTR	1 1_12_941	969.2	835.2	0.147	0.127	0.8613
1	1	0	12	3T3 oF, ERK-KTR	1 1_12_943	434.9	836.1	0.145	0.102	0.7019
1	1	0	12	3T3 oF, ERK-KTR	1 1_12_945	197.4	840.2	0.138	0.079	0.5733
1	1	0	12	3T3 oF, ERK-KTR	1 1_12_946	726	841.1	0.131	0.127	0.9700
1	1	0	12	3T3 oF, ERK-KTR	1 1_12_949	365	839.9	0.154	0.127	0.8252
1	1	0	12	3T3 oF, ERK-KTR	1 1_12_951	838	843	0.203	0.157	0.7741
1	1	0	12	3T3 oF, ERK-KTR	1 1_12_953	926.1	844.2	0.136	0.097	0.7119
1	1	0	12	3T3 oF, ERK-KTR	1 1_12_954	95	845.6	0.119	0.075	0.6319
1	1	0	12	3T3 oF, ERK-KTR	1 1_12_955	662.2	845	0.190	0.129	0.6749
1	1	0	12	3T3 oF, ERK-KTR	1 1_12_956	687.1	846	0.180	0.125	0.6930
1	1	0	12	3T3 oF, ERK-KTR	1 1_12_957	859	843.9	0.185	0.135	0.7338
1	1	0	12	3T3 oF, ERK-KTR	1 1_12_958	630.8	846.5	0.161	0.112	0.6957
1	1	0	12	3T3 oF, ERK-KTR	1 1_12_961	999.3	847.8	0.159	0.123	0.7773
1	1	0	12	3T3 oF, ERK-KTR	1 1_12_962	585.3	847.3	0.157	0.109	0.6937
1	1	0	12	3T3 oF, ERK-KTR	1 1_12_963	340.3	848.2	0.217	0.156	0.7213
1	1	0	12	3T3 oF, ERK-KTR	1 1_12_964	820.9	852.4	0.166	0.124	0.7481
1	1	0	12	3T3 oF, ERK-KTR	1 1_12_965	479.9	851	0.115	0.079	0.6865
1	1	0	12	3T3 oF, ERK-KTR	1 1_12_966	500.3	852.1	0.161	0.123	0.7674
1	1	0	12	3T3 oF, ERK-KTR	1 1_12_967	873.5	855.6	0.156	0.122	0.7816
1	1	0	12	3T3 oF, ERK-KTR	1 1_12_968	959.5	853.4	0.129	0.094	0.7307
1	1	0	12	3T3 oF, ERK-KTR	1 1_12_969	648.3	857.7	0.155	0.112	0.7268
1	1	0	12	3T3 oF, ERK-KTR	1 1_12_970	712.4	857.1	0.138	0.101	0.7333
1	1	0	12	3T3 oF, ERK-KTR	1 1_12_971	434.7	859.5	0.157	0.104	0.6582
1	1	0	12	3T3 oF, ERK-KTR	1 1_12_973	802.5	861.5	0.161	0.130	0.8068
1	1	0	12	3T3 oF, ERK-KTR	1 1_12_975	902.7	862.3	0.115	0.089	0.7750
1	1	0	12	3T3 oF, ERK-KTR	1 1_12_977	414.6	864.7	0.190	0.126	0.6612
1	1	0	12	3T3 oF, ERK-KTR	1 1_12_978	687.4	863.6	0.168	0.103	0.6132
1	1	0	12	3T3 oF, ERK-KTR	1 1_12_979	741.3	867	0.150	0.110	0.7320
1	1	0	12	3T3 oF, ERK-KTR	1 1_12_980	217.6	866.3	0.128	0.109	0.8508
1	1	0	12	3T3 oF, ERK-KTR	1 1_12_981	785.8	868.2	0.168	0.155	0.9229
1	1	0	12	3T3 oF, ERK-KTR	1 1_12_983	831.7	868	0.196	0.150	0.7637
1	1	0	12	3T3 oF, ERK-KTR	1 1_12_984	354.7	870.5	0.192	0.140	0.7292
1	1	0	12	3T3 oF, ERK-KTR	1 1_12_985	609.5	869.5	0.139	0.104	0.7471
1	1	0	12	3T3 oF, ERK-KTR	1 1_12_986	186.2	871.8	0.116	0.080	0.6879
1	1	0	12	3T3 oF, ERK-KTR	1 1_12_987	465.2	871.1	0.117	0.082	0.7041
1	1	0	12	3T3 oF, ERK-KTR	1 1_12_989	119.8	873.4	0.137	0.088	0.6435
1	1	0	12	3T3 oF, ERK-KTR	1 1_12_992	283.3	877.4	0.156	0.131	0.8352
1	1	0	12	3T3 oF, ERK-KTR	1 1_12_993	859.9	876.7	0.149	0.139	0.9323
1	1	0	12	3T3 oF, ERK-KTR	1 1_12_994	15.1	880.4	0.120	0.118	0.9869
1	1	0	12	3T3 oF, ERK-KTR	1 1_12_995	138.8	878.2	0.129	0.090	0.6933
1	1	0	12	3T3 oF, ERK-KTR	1 1_12_997	163.7	879.3	0.116	0.082	0.7063
1	1	0	12	3T3 oF, ERK-KTR	1 1_12_998	444.9	881	0.181	0.132	0.7293
1	1	0	12	3T3 oF, ERK-KTR	1 1_12_999	653.1	879.4	0.146	0.105	0.7179
1	1	0	12	3T3 oF, ERK-KTR	1 1_12_1000	674.5	880.7	0.125	0.087	0.6955
1	1	0	12	3T3 oF, ERK-KTR	1 1_12_1001	627.5	885.2	0.193	0.136	0.7049
1	1	0	12	3T3 oF, ERK-KTR	1 1_12_1002	420.2	885.8	0.189	0.157	0.8307
1	1	0	12	3T3 oF, ERK-KTR	1 1_12_1003	496	886.7	0.114	0.089	0.7811
1	1	0	12	3T3 oF, ERK-KTR	1 1_12_1004	204.8	888.4	0.166	0.133	0.7992
1	1	0	12	3T3 oF, ERK-KTR	1 1_12_1005	243.2	888.5	0.272	0.149	0.5483
1	1	0	12	3T3 oF, ERK-KTR	1 1_12_1006	816.3	888.5	0.118	0.104	0.8847
1	1	0	12	3T3 oF, ERK-KTR	1 1_12_1007	881.2	891.3	0.151	0.109	0.7196
1	1	0	12	3T3 oF, ERK-KTR	1 1_12_1009	540.8	889.9	0.138	0.093	0.6718
1	1	0	12	3T3 oF, ERK-KTR	1 1_12_1010	745.5	892.6	0.189	0.132	0.6975
1	1	0	12	3T3 oF, ERK-KTR	1 1_12_1011	308.5	894.9	0.163	0.150	0.9202
1	1	0	12	3T3 oF, ERK-KTR	1 1_12_1012	576.8	893.6	0.122	0.097	0.7941
1	1	0	12	3T3 oF, ERK-KTR	1 1_12_1013	110	895.5	0.114	0.089	0.7761
1	1	0	12	3T3 oF, ERK-KTR	1 1_12_1014	263.6	897.8	0.165	0.128	0.7746
1	1	0	12	3T3 oF, ERK-KTR	1 1_12_1016	475.2	895	0.147	0.135	0.9203
1	1	0	12	3T3 oF, ERK-KTR	1 1_12_1017	64.6	891.5	0.171	0.131	0.7651
1	1	0	12	3T3 oF, ERK-KTR	1 1_12_1018	603.7	897.9	0.158	0.098	0.6220
1	1	0	12	3T3 oF, ERK-KTR	1 1_12_1021	914.9	898.3	0.120	0.092	0.7696
1	1	0	12	3T3 oF, ERK-KTR	1 1_12_1022	854	899.2	0.142	0.105	0.7382
1	1	0	12	3T3 oF, ERK-KTR	1 1_12_1023	139.1	902.2	0.141	0.092	0.6498
1	1	0	12	3T3 oF, ERK-KTR	1 1_12_1024	157.5	905.9	0.120	0.110	0.9177
1	1	0	12	3T3 oF, ERK-KTR	1 1_12_1025	216.3	905.3	0.299	0.297	0.9930
1	1	0	12	3T3 oF, ERK-KTR	1 1_12_1026	639.8	903.3	0.156	0.101	0.6425
1	1	0	12	3T3 oF, ERK-KTR	1 1_12_1029	696.1	905.7	0.160	0.095	0.5980
1	1	0	12	3T3 oF, ERK-KTR	1 1_12_1030	440.2	906	0.203	0.158	0.7757
1	1	0	12	3T3 oF, ERK-KTR	1 1_12_1031	558.8	909.7	0.129	0.094	0.7315
1	1	0	12	3T3 oF, ERK-KTR	1 1_12_1032	58.5	909.8	0.254	0.150	0.5878
1	1	0	12	3T3 oF, ERK-KTR	1 1_12_1033	388.2	911.3	0.245	0.157	0.6402
1	1	0	12	3T3 oF, ERK-KTR	1 1_12_1034	800	911.5	0.324	0.170	0.5250
1	1	0	12	3T3 oF, ERK-KTR	1 1_12_1035	293.3	914.6	0.176	0.157	0.8895
1	1	0	12	3T3 oF, ERK-KTR	1 1_12_1036	266.2	918.3	0.186	0.165	0.8861
1	1	0	12	3T3 oF, ERK-KTR	1 1_12_1037	650.9	917.6	0.133	0.088	0.6611
1	1	0	12	3T3 oF, ERK-KTR	1 1_12_1038	133.7	921.4	0.129	0.109	0.8463
1	1	0	12	3T3 oF, ERK-KTR	1 1_12_1039	235	920.5	0.316	0.273	0.8651
1	1	0	12	3T3 oF, ERK-KTR	1 1_12_1040	486.1	920.3	0.229	0.091	0.3985
1	1	0	12	3T3 oF, ERK-KTR	1 1_12_1041	714	920.4	0.163	0.130	0.7962
1	1	0	12	3T3 oF, ERK-KTR	1 1_12_1042	828.6	918.2	0.187	0.105	0.5611
1	1	0	12	3T3 oF, ERK-KTR	1 1_12_1043	460.9	921.9	0.194	0.153	0.7866
1	1	0	12	3T3 oF, ERK-KTR	1 1_12_1045	19.8	927.3	0.133	0.113	0.8467
1	1	0	12	3T3 oF, ERK-KTR	1 1_12_1046	350.3	923	0.184	0.129	0.7012
1	1	0	12	3T3 oF, ERK-KTR	1 1_12_1047	410.6	925.4	0.212	0.175	0.8240
1	1	0	12	3T3 oF, ERK-KTR	1 1_12_1049	60.7	932.9	0.146	0.121	0.8319
1	1	0	12	3T3 oF, ERK-KTR	1 1_12_1050	809	928.5	0.162	0.113	0.6973
1	1	0	12	3T3 oF, ERK-KTR	1 1_12_1051	860.7	927	0.122	0.083	0.6827
1	1	0	12	3T3 oF, ERK-KTR	1 1_12_1053	623.5	928.8	0.115	0.076	0.6592
1	1	0	12	3T3 oF, ERK-KTR	1 1_12_1054	279.2	931.8	0.181	0.167	0.9205
1	1	0	12	3T3 oF, ERK-KTR	1 1_12_1055	550.3	931.5	0.124	0.082	0.6582
1	1	0	12	3T3 oF, ERK-KTR	1 1_12_1056	748.2	932.2	0.167	0.116	0.6965
1	1	0	12	3T3 oF, ERK-KTR	1 1_12_1057	334.8	933.8	0.249	0.152	0.6110
1	1	0	12	3T3 oF, ERK-KTR	1 1_12_1059	170	935.5	0.174	0.188	1.0782
1	1	0	12	3T3 oF, ERK-KTR	1 1_12_1060	251.6	936.7	0.211	0.218	1.0328
1	1	0	12	3T3 oF, ERK-KTR	1 1_12_1061	369.3	937	0.153	0.109	0.7098
1	1	0	12	3T3 oF, ERK-KTR	1 1_12_1066	394.9	941.3	0.173	0.128	0.7433
1	1	0	12	3T3 oF, ERK-KTR	1 1_12_1067	460.8	943.9	0.145	0.097	0.6690
1	1	0	12	3T3 oF, ERK-KTR	1 1_12_1068	426.3	941.9	0.190	0.150	0.7898
1	1	0	12	3T3 oF, ERK-KTR	1 1_12_1070	721.3	946.2	0.130	0.109	0.8399
1	1	0	12	3T3 oF, ERK-KTR	1 1_12_1071	782.3	945.8	0.150	0.120	0.8019
1	1	0	12	3T3 oF, ERK-KTR	1 1_12_1072	220.3	945.1	0.312	0.295	0.9455
1	1	0	12	3T3 oF, ERK-KTR	1 1_12_1073	761.6	945.3	0.141	0.123	0.8735
1	1	0	12	3T3 oF, ERK-KTR	1 1_12_1074	140.3	950.2	0.164	0.157	0.9539
1	1	0	12	3T3 oF, ERK-KTR	1 1_12_1075	330.6	952.7	0.147	0.093	0.6340
1	1	0	12	3T3 oF, ERK-KTR	1 1_12_1077	306.7	952.4	0.121	0.120	0.9925
1	1	0	12	3T3 oF, ERK-KTR	1 1_12_1079	39.8	956.1	0.128	0.100	0.7778
1	1	0	12	3T3 oF, ERK-KTR	1 1_12_1085	270	956.7	0.185	0.156	0.8449
1	1	0	12	3T3 oF, ERK-KTR	1 1_12_1086	410.9	958.2	0.187	0.153	0.8172
1	1	0	12	3T3 oF, ERK-KTR	1 1_12_1087	441.8	960.4	0.198	0.167	0.8455
1	1	0	12	3T3 oF, ERK-KTR	1 1_12_1088	351.2	962.5	0.130	0.090	0.6936
1	1	0	12	3T3 oF, ERK-KTR	1 1_12_1091	740.9	964.8	0.142	0.097	0.6796
1	1	0	12	3T3 oF, ERK-KTR	1 1_12_1092	54.7	966	0.144	0.110	0.7664
1	1	0	12	3T3 oF, ERK-KTR	1 1_12_1094	72	969.9	0.160	0.127	0.7959
1	1	0	12	3T3 oF, ERK-KTR	1 1_12_1096	529.8	969.8	0.112	0.088	0.7896
1	1	0	12	3T3 oF, ERK-KTR	1 1_12_1097	757.8	971.5	0.113	0.091	0.8050
1	1	0	12	3T3 oF, ERK-KTR	1 1_12_1098	97.8	972.8	0.287	0.236	0.8213
1	1	0	12	3T3 oF, ERK-KTR	1 1_12_1099	142.9	976.2	0.193	0.182	0.9431
1	1	0	12	3T3 oF, ERK-KTR	1 1_12_1100	244.7	976.6	0.220	0.195	0.8890
1	1	0	12	3T3 oF, ERK-KTR	1 1_12_1103	487.6	973.8	0.118	0.103	0.8732
1	1	0	12	3T3 oF, ERK-KTR	1 1_12_1105	705.9	978.7	0.164	0.109	0.6632
1	1	0	12	3T3 oF, ERK-KTR	1 1_12_1107	25.8	981	0.123	0.101	0.8152
1	1	0	12	3T3 oF, ERK-KTR	1 1_12_1108	730.1	983.5	0.142	0.100	0.7020
1	1	0	12	3T3 oF, ERK-KTR	1 1_12_1113	176.4	985.2	0.209	0.179	0.8596
1	1	0	12	3T3 oF, ERK-KTR	1 1_12_1114	428.2	988.2	0.216	0.175	0.8130
1	1	0	12	3T3 oF, ERK-KTR	1 1_12_1115	678.7	986.6	0.130	0.098	0.7522
1	1	0	12	3T3 oF, ERK-KTR	1 1_12_1116	772.1	984.9	0.130	0.084	0.6481
1	1	0	12	3T3 oF, ERK-KTR	1 1_12_1118	46.2	987	0.110	0.093	0.8476
1	1	0	12	3T3 oF, ERK-KTR	1 1_12_1119	454.2	988.3	0.294	0.187	0.6341
1	1	0	12	3T3 oF, ERK-KTR	1 1_12_1121	118.5	990.3	0.174	0.173	0.9900
1	1	0	12	3T3 oF, ERK-KTR	1 1_12_1122	286	991.1	0.128	0.113	0.8796
1	1	0	12	3T3 oF, ERK-KTR	1 1_12_1124	83.2	993.8	0.153	0.124	0.8086
1	1	0	12	3T3 oF, ERK-KTR	1 1_12_1125	264.6	993.3	0.178	0.155	0.8688
1	1	0	12	3T3 oF, ERK-KTR	1 1_12_1126	751.5	991.9	0.126	0.088	0.7027
1	1	0	12	3T3 oF, ERK-KTR	1 1_12_1128	154.7	994	0.186	0.144	0.7721
1	1	0	12	3T3 oF, ERK-KTR	1 1_12_1129	407	995.2	0.227	0.117	0.5159
1	1	0	12	3T3 oF, ERK-KTR	1 1_12_1130	519.1	997.3	0.165	0.109	0.6598
1	1	0	12	3T3 oF, ERK-KTR	1 1_12_1131	572	996	0.112	0.080	0.7186
1	1	0	12	3T3 oF, ERK-KTR	1 1_12_1133	224.5	999.6	0.251	0.213	0.8490
1	1	0	12	3T3 oF, ERK-KTR	1 1_12_1135	310.6	1003.1	0.140	0.127	0.9025
1	1	0	12	3T3 oF, ERK-KTR	1 1_12_1136	551.7	1000.1	0.130	0.101	0.7811
1	1	0	12	3T3 oF, ERK-KTR	1 1_12_1137	53.1	1002.3	0.121	0.099	0.8135
1	1	0	12	3T3 oF, ERK-KTR	1 1_12_1138	713	1002.1	0.110	0.087	0.7872
1	1	0	12	3T3 oF, ERK-KTR	1 1_12_1140	470.4	1006.5	0.184	0.146	0.7923
1	1	0	12	3T3 oF, ERK-KTR	1 1_12_1141	22.9	1008.9	0.115	0.088	0.7627
1	1	0	12	3T3 oF, ERK-KTR	1 1_12_1142	195.5	1006.4	0.175	0.178	1.0189
1	1	0	12	3T3 oF, ERK-KTR	1 1_12_1143	591.7	1006.5	0.128	0.077	0.5993
1	1	0	12	3T3 oF, ERK-KTR	1 1_12_1145	729.6	1008.3	0.118	0.080	0.6810
1	1	0	13	3T3 oF, ERK-KTR	1 1_13_20	748.1	27.8	0.200	0.145	0.7257
1	1	0	13	3T3 oF, ERK-KTR	1 1_13_30	701	35.2	0.112	0.121	1.0833
1	1	0	13	3T3 oF, ERK-KTR	1 1_13_54	730	56.5	0.152	0.131	0.8615
1	1	0	13	3T3 oF, ERK-KTR	1 1_13_64	766	70.2	0.111	0.090	0.8123
1	1	0	13	3T3 oF, ERK-KTR	1 1_13_74	29.4	77.6	0.183	0.121	0.6580
1	1	0	13	3T3 oF, ERK-KTR	1 1_13_76	730.2	78.8	0.107	0.089	0.8327
1	1	0	13	3T3 oF, ERK-KTR	1 1_13_79	594.6	83.4	0.121	0.064	0.5288
1	1	0	13	3T3 oF, ERK-KTR	1 1_13_83	54.2	89.3	0.190	0.094	0.4961
1	1	0	13	3T3 oF, ERK-KTR	1 1_13_91	748.2	93.8	0.136	0.095	0.6951
1	1	0	13	3T3 oF, ERK-KTR	1 1_13_92	774.3	95.8	0.114	0.081	0.7063
1	1	0	13	3T3 oF, ERK-KTR	1 1_13_96	206	101	0.136	0.062	0.4575
1	1	0	13	3T3 oF, ERK-KTR	1 1_13_98	721.9	99.7	0.117	0.104	0.8893
1	1	0	13	3T3 oF, ERK-KTR	1 1_13_101	832.4	104.2	0.124	0.079	0.6378
1	1	0	13	3T3 oF, ERK-KTR	1 1_13_103	218.2	109	0.115	0.084	0.7290
1	1	0	13	3T3 oF, ERK-KTR	1 1_13_107	691.8	108.9	0.115	0.077	0.6676
1	1	0	13	3T3 oF, ERK-KTR	1 1_13_108	750.4	109.4	0.119	0.108	0.9076
1	1	0	13	3T3 oF, ERK-KTR	1 1_13_110	386.5	113.4	0.141	0.082	0.5841
1	1	0	13	3T3 oF, ERK-KTR	1 1_13_112	878.1	114.7	0.137	0.123	0.8978
1	1	0	13	3T3 oF, ERK-KTR	1 1_13_114	922.3	116.3	0.190	0.118	0.6231
1	1	0	13	3T3 oF, ERK-KTR	1 1_13_117	772.9	119.9	0.123	0.084	0.6836
1	1	0	13	3T3 oF, ERK-KTR	1 1_13_120	199.2	124.4	0.130	0.071	0.5451
1	1	0	13	3T3 oF, ERK-KTR	1 1_13_122	479.3	121.9	0.111	0.082	0.7403
1	1	0	13	3T3 oF, ERK-KTR	1 1_13_125	705.3	126.4	0.136	0.103	0.7570
1	1	0	13	3T3 oF, ERK-KTR	1 1_13_133	734.6	135.8	0.133	0.113	0.8440
1	1	0	13	3T3 oF, ERK-KTR	1 1_13_134	905.5	135.6	0.115	0.114	0.9892
1	1	0	13	3T3 oF, ERK-KTR	1 1_13_136	486.4	139	0.164	0.155	0.9424
1	1	0	13	3T3 oF, ERK-KTR	1 1_13_142	40.5	143	0.134	0.098	0.7275
1	1	0	13	3T3 oF, ERK-KTR	1 1_13_146	750.8	151.3	0.129	0.103	0.7971
1	1	0	13	3T3 oF, ERK-KTR	1 1_13_147	468.3	153.1	0.124	0.093	0.7500
1	1	0	13	3T3 oF, ERK-KTR	1 1_13_148	207	153.6	0.122	0.094	0.7738
1	1	0	13	3T3 oF, ERK-KTR	1 1_13_156	492.7	159.3	0.183	0.102	0.5604
1	1	0	13	3T3 oF, ERK-KTR	1 1_13_160	727.2	163.3	0.148	0.117	0.7910
1	1	0	13	3T3 oF, ERK-KTR	1 1_13_177	697.7	181.8	0.112	0.096	0.8559
1	1	0	13	3T3 oF, ERK-KTR	1 1_13_181	724.3	183.6	0.158	0.146	0.9230
1	1	0	13	3T3 oF, ERK-KTR	1 1_13_185	477.1	186.3	0.169	0.102	0.6025
1	1	0	13	3T3 oF, ERK-KTR	1 1_13_195	885.5	194.7	0.121	0.080	0.6576
1	1	0	13	3T3 oF, ERK-KTR	1 1_13_212	485.1	209.4	0.148	0.090	0.6046
1	1	0	13	3T3 oF, ERK-KTR	1 1_13_223	466.7	217.5	0.121	0.089	0.7345
1	1	0	13	3T3 oF, ERK-KTR	1 1_13_228	426.3	221.7	0.126	0.089	0.7044
1	1	0	13	3T3 oF, ERK-KTR	1 1_13_229	448.1	219.7	0.140	0.088	0.6288
1	1	0	13	3T3 oF, ERK-KTR	1 1_13_230	204.8	221.8	0.130	0.103	0.7906
1	1	0	13	3T3 oF, ERK-KTR	1 1_13_237	898.1	223.5	0.129	0.085	0.6557
1	1	0	13	3T3 oF, ERK-KTR	1 1_13_241	201.9	235.6	0.118	0.089	0.7500
1	1	0	13	3T3 oF, ERK-KTR	1 1_13_245	497.3	236.2	0.128	0.085	0.6609
1	1	0	13	3T3 oF, ERK-KTR	1 1_13_247	807.7	238	0.122	0.090	0.7346
1	1	0	13	3T3 oF, ERK-KTR	1 1_13_248	414.4	240	0.120	0.091	0.7635
1	1	0	13	3T3 oF, ERK-KTR	1 1_13_251	639.8	242.5	0.141	0.078	0.5498
1	1	0	13	3T3 oF, ERK-KTR	1 1_13_252	657.7	245.2	0.125	0.074	0.5889
1	1	0	13	3T3 oF, ERK-KTR	1 1_13_253	792.5	242.3	0.167	0.107	0.6421
1	1	0	13	3T3 oF, ERK-KTR	1 1_13_255	772.6	242.9	0.168	0.111	0.6593
1	1	0	13	3T3 oF, ERK-KTR	1 1_13_256	303	245.2	0.179	0.079	0.4429
1	1	0	13	3T3 oF, ERK-KTR	1 1_13_259	893.3	245.7	0.129	0.093	0.7216
1	1	0	13	3T3 oF, ERK-KTR	1 1_13_262	392.2	248.2	0.116	0.092	0.7877
1	1	0	13	3T3 oF, ERK-KTR	1 1_13_264	230.7	249.4	0.130	0.106	0.8146
1	1	0	13	3T3 oF, ERK-KTR	1 1_13_269	744.9	254.5	0.143	0.088	0.6201
1	1	0	13	3T3 oF, ERK-KTR	1 1_13_287	418.2	273.7	0.111	0.091	0.8261
1	1	0	13	3T3 oF, ERK-KTR	1 1_13_288	903.9	274.5	0.111	0.089	0.8073
1	1	0	13	3T3 oF, ERK-KTR	1 1_13_291	877	274.9	0.114	0.088	0.7707
1	1	0	13	3T3 oF, ERK-KTR	1 1_13_296	645.6	282.4	0.111	0.093	0.8369
1	1	0	13	3T3 oF, ERK-KTR	1 1_13_304	236.4	287	0.115	0.090	0.7862
1	1	0	13	3T3 oF, ERK-KTR	1 1_13_308	400.2	290.4	0.114	0.088	0.7685
1	1	0	13	3T3 oF, ERK-KTR	1 1_13_311	896.8	294.2	0.123	0.103	0.8394
1	1	0	13	3T3 oF, ERK-KTR	1 1_13_316	732	297.7	0.115	0.070	0.6119
1	1	0	13	3T3 oF, ERK-KTR	1 1_13_318	281	303	0.113	0.104	0.9201
1	1	0	13	3T3 oF, ERK-KTR	1 1_13_324	856.5	305.5	0.158	0.104	0.6596
1	1	0	13	3T3 oF, ERK-KTR	1 1_13_327	880.2	312.5	0.183	0.133	0.7294
1	1	0	13	3T3 oF, ERK-KTR	1 1_13_330	355.8	314.9	0.129	0.122	0.9433
1	1	0	13	3T3 oF, ERK-KTR	1 1_13_334	220.3	316.7	0.114	0.089	0.7838
1	1	0	13	3T3 oF, ERK-KTR	1 1_13_335	245.8	315.9	0.117	0.100	0.8557
1	1	0	13	3T3 oF, ERK-KTR	1 1_13_338	331.6	321.1	0.164	0.162	0.9858
1	1	0	13	3T3 oF, ERK-KTR	1 1_13_340	151.4	324.4	0.120	0.079	0.6547
1	1	0	13	3T3 oF, ERK-KTR	1 1_13_341	862.4	325	0.188	0.222	1.1811
1	1	0	13	3T3 oF, ERK-KTR	1 1_13_343	558.2	326.5	0.126	0.095	0.7501
1	1	0	13	3T3 oF, ERK-KTR	1 1_13_344	251	328.4	0.134	0.124	0.9201
1	1	0	13	3T3 oF, ERK-KTR	1 1_13_345	461	328.2	0.143	0.087	0.6098
1	1	0	13	3T3 oF, ERK-KTR	1 1_13_346	613.2	328.9	0.136	0.087	0.6416
1	1	0	13	3T3 oF, ERK-KTR	1 1_13_348	437.2	331.6	0.113	0.085	0.7512
1	1	0	13	3T3 oF, ERK-KTR	1 1_13_351	880.9	336	0.400	0.298	0.7451
1	1	0	13	3T3 oF, ERK-KTR	1 1_13_352	836.5	335.7	0.138	0.149	1.0806
1	1	0	13	3T3 oF, ERK-KTR	1 1_13_355	110.6	337.4	0.128	0.083	0.6488
1	1	0	13	3T3 oF, ERK-KTR	1 1_13_356	375.8	336.7	0.150	0.144	0.9643
1	1	0	13	3T3 oF, ERK-KTR	1 1_13_360	901.4	336.8	0.205	0.175	0.8546
1	1	0	13	3T3 oF, ERK-KTR	1 1_13_361	332.8	346.1	0.490	0.287	0.5858
1	1	0	13	3T3 oF, ERK-KTR	1 1_13_362	916.2	340.1	0.158	0.103	0.6517
1	1	0	13	3T3 oF, ERK-KTR	1 1_13_364	278.1	344.5	0.161	0.149	0.9255
1	1	0	13	3T3 oF, ERK-KTR	1 1_13_368	230	349.7	0.150	0.118	0.7813
1	1	0	13	3T3 oF, ERK-KTR	1 1_13_370	732	352.3	0.110	0.083	0.7592
1	1	0	13	3T3 oF, ERK-KTR	1 1_13_371	940.1	351.2	0.127	0.091	0.7169
1	1	0	13	3T3 oF, ERK-KTR	1 1_13_372	309.4	355	0.210	0.178	0.8498
1	1	0	13	3T3 oF, ERK-KTR	1 1_13_378	511.1	362.4	0.111	0.084	0.7534
1	1	0	13	3T3 oF, ERK-KTR	1 1_13_380	357	359.7	0.242	0.232	0.9595
1	1	0	13	3T3 oF, ERK-KTR	1 1_13_381	487.8	365.4	0.129	0.090	0.7006
1	1	0	13	3T3 oF, ERK-KTR	1 1_13_382	915.8	363.3	0.179	0.125	0.6976
1	1	0	13	3T3 oF, ERK-KTR	1 1_13_388	717.1	378.1	0.149	0.144	0.9730
1	1	0	13	3T3 oF, ERK-KTR	1 1_13_389	219	374.7	0.113	0.077	0.6798
1	1	0	13	3T3 oF, ERK-KTR	1 1_13_390	441.7	378.6	0.114	0.118	1.0275
1	1	0	13	3T3 oF, ERK-KTR	1 1_13_391	888.8	370.7	0.294	0.235	0.7982
1	1	0	13	3T3 oF, ERK-KTR	1 1_13_392	253.2	377.4	0.248	0.147	0.5942
1	1	0	13	3T3 oF, ERK-KTR	1 1_13_393	287.2	378.4	0.168	0.157	0.9355
1	1	0	13	3T3 oF, ERK-KTR	1 1_13_394	314.9	381.7	0.163	0.131	0.8013
1	1	0	13	3T3 oF, ERK-KTR	1 1_13_395	408.7	378.4	0.312	0.211	0.6754
1	1	0	13	3T3 oF, ERK-KTR	1 1_13_396	747.5	377.8	0.144	0.167	1.1558
1	1	0	13	3T3 oF, ERK-KTR	1 1_13_397	919.6	383.6	0.175	0.124	0.7102
1	1	0	13	3T3 oF, ERK-KTR	1 1_13_399	765.3	384.4	0.111	0.079	0.7165
1	1	0	13	3T3 oF, ERK-KTR	1 1_13_400	819.9	386.6	0.114	0.109	0.9606
1	1	0	13	3T3 oF, ERK-KTR	1 1_13_402	899.2	387.9	0.327	0.190	0.5805
1	1	0	13	3T3 oF, ERK-KTR	1 1_13_403	155.2	385.8	0.122	0.108	0.8904
1	1	0	13	3T3 oF, ERK-KTR	1 1_13_404	365.1	391	0.157	0.177	1.1290
1	1	0	13	3T3 oF, ERK-KTR	1 1_13_405	471.8	391.3	0.135	0.096	0.7103
1	1	0	13	3T3 oF, ERK-KTR	1 1_13_406	799.5	388.6	0.123	0.087	0.7030
1	1	0	13	3T3 oF, ERK-KTR	1 1_13_407	870	384.7	0.214	0.176	0.8215
1	1	0	13	3T3 oF, ERK-KTR	1 1_13_411	851.2	389.2	0.178	0.151	0.8513
1	1	0	13	3T3 oF, ERK-KTR	1 1_13_412	131.6	392.2	0.141	0.097	0.6863
1	1	0	13	3T3 oF, ERK-KTR	1 1_13_413	669.2	392.5	0.110	0.088	0.8000
1	1	0	13	3T3 oF, ERK-KTR	1 1_13_414	736.3	393.2	0.254	0.214	0.8417
1	1	0	13	3T3 oF, ERK-KTR	1 1_13_416	178.9	398.7	0.121	0.089	0.7336
1	1	0	13	3T3 oF, ERK-KTR	1 1_13_417	693.9	401.5	0.141	0.107	0.7569
1	1	0	13	3T3 oF, ERK-KTR	1 1_13_418	342.9	402.7	0.140	0.114	0.8177
1	1	0	13	3T3 oF, ERK-KTR	1 1_13_420	716	406	0.189	0.193	1.0167
1	1	0	13	3T3 oF, ERK-KTR	1 1_13_423	85.3	410.1	0.132	0.072	0.5454
1	1	0	13	3T3 oF, ERK-KTR	1 1_13_424	281.5	406.5	0.125	0.114	0.9140
1	1	0	13	3T3 oF, ERK-KTR	1 1_13_425	774.3	408.7	0.169	0.104	0.6135
1	1	0	13	3T3 oF, ERK-KTR	1 1_13_426	798.1	409.5	0.146	0.105	0.7157
1	1	0	13	3T3 oF, ERK-KTR	1 1_13_428	475.6	412.6	0.130	0.097	0.7410
1	1	0	13	3T3 oF, ERK-KTR	1 1_13_429	653.3	413.6	0.116	0.084	0.7248
1	1	0	13	3T3 oF, ERK-KTR	1 1_13_430	311.1	414.7	0.129	0.101	0.7787
1	1	0	13	3T3 oF, ERK-KTR	1 1_13_431	760.9	418.8	0.173	0.199	1.1530
1	1	0	13	3T3 oF, ERK-KTR	1 1_13_434	345.9	424.2	0.135	0.116	0.8560
1	1	0	13	3T3 oF, ERK-KTR	1 1_13_437	277.1	427	0.108	0.096	0.8870
1	1	0	13	3T3 oF, ERK-KTR	1 1_13_440	783.7	425.4	0.132	0.129	0.9747
1	1	0	13	3T3 oF, ERK-KTR	1 1_13_441	953.4	427.8	0.134	0.097	0.7239
1	1	0	13	3T3 oF, ERK-KTR	1 1_13_442	456.2	429.4	0.118	0.099	0.8399
1	1	0	13	3T3 oF, ERK-KTR	1 1_13_443	401.7	432.3	0.115	0.100	0.8718
1	1	0	13	3T3 oF, ERK-KTR	1 1_13_444	549.4	431.8	0.162	0.105	0.6482
1	1	0	13	3T3 oF, ERK-KTR	1 1_13_445	169.6	433.5	0.132	0.096	0.7238
1	1	0	13	3T3 oF, ERK-KTR	1 1_13_446	725.5	433.4	0.197	0.198	1.0054
1	1	0	13	3T3 oF, ERK-KTR	1 1_13_447	434.2	433.4	0.109	0.095	0.8750
1	1	0	13	3T3 oF, ERK-KTR	1 1_13_448	759.1	434.3	0.147	0.145	0.9925
1	1	0	13	3T3 oF, ERK-KTR	1 1_13_450	586.7	435	0.139	0.088	0.6343
1	1	0	13	3T3 oF, ERK-KTR	1 1_13_453	487.5	438.2	0.142	0.099	0.6951
1	1	0	13	3T3 oF, ERK-KTR	1 1_13_454	369.9	439.6	0.131	0.095	0.7236
1	1	0	13	3T3 oF, ERK-KTR	1 1_13_456	801.5	443	0.185	0.169	0.9117
1	1	0	13	3T3 oF, ERK-KTR	1 1_13_457	143.8	444.3	0.159	0.093	0.5834
1	1	0	13	3T3 oF, ERK-KTR	1 1_13_458	646.5	443.8	0.115	0.116	1.0124
1	1	0	13	3T3 oF, ERK-KTR	1 1_13_459	618.6	448	0.119	0.092	0.7686
1	1	0	13	3T3 oF, ERK-KTR	1 1_13_460	199.4	447.3	0.132	0.072	0.5442
1	1	0	13	3T3 oF, ERK-KTR	1 1_13_461	326.3	449.9	0.143	0.119	0.8312
1	1	0	13	3T3 oF, ERK-KTR	1 1_13_462	923	449.6	0.141	0.105	0.7432
1	1	0	13	3T3 oF, ERK-KTR	1 1_13_464	302.8	452.5	0.114	0.099	0.8738
1	1	0	13	3T3 oF, ERK-KTR	1 1_13_465	465.7	452.9	0.127	0.079	0.6215
1	1	0	13	3T3 oF, ERK-KTR	1 1_13_466	545.4	452.4	0.158	0.110	0.6926
1	1	0	13	3T3 oF, ERK-KTR	1 1_13_467	944.9	453	0.216	0.141	0.6534
1	1	0	13	3T3 oF, ERK-KTR	1 1_13_469	262.2	452.7	0.142	0.103	0.7266
1	1	0	13	3T3 oF, ERK-KTR	1 1_13_470	726.6	454	0.172	0.137	0.7948
1	1	0	13	3T3 oF, ERK-KTR	1 1_13_474	683.6	460.4	0.188	0.138	0.7365
1	1	0	13	3T3 oF, ERK-KTR	1 1_13_475	964.5	462.6	0.154	0.112	0.7289
1	1	0	13	3T3 oF, ERK-KTR	1 1_13_476	756.2	461.1	0.167	0.153	0.9177
1	1	0	13	3T3 oF, ERK-KTR	1 1_13_477	291.2	469.3	0.173	0.143	0.8270
1	1	0	13	3T3 oF, ERK-KTR	1 1_13_478	610.2	466	0.125	0.097	0.7760
1	1	0	13	3T3 oF, ERK-KTR	1 1_13_479	703.8	467.4	0.190	0.142	0.7492
1	1	0	13	3T3 oF, ERK-KTR	1 1_13_481	138.7	467.1	0.147	0.094	0.6359
1	1	0	13	3T3 oF, ERK-KTR	1 1_13_482	560.3	470.7	0.156	0.124	0.7986
1	1	0	13	3T3 oF, ERK-KTR	1 1_13_483	819.9	467.6	0.163	0.130	0.7993
1	1	0	13	3T3 oF, ERK-KTR	1 1_13_485	331.6	471.8	0.155	0.121	0.7799
1	1	0	13	3T3 oF, ERK-KTR	1 1_13_487	651.9	474.2	0.135	0.113	0.8367
1	1	0	13	3T3 oF, ERK-KTR	1 1_13_489	590.5	476.5	0.139	0.117	0.8426
1	1	0	13	3T3 oF, ERK-KTR	1 1_13_491	539.1	479.7	0.111	0.091	0.8195
1	1	0	13	3T3 oF, ERK-KTR	1 1_13_492	743.9	479.3	0.180	0.135	0.7492
1	1	0	13	3T3 oF, ERK-KTR	1 1_13_494	925.5	483.9	0.118	0.112	0.9493
1	1	0	13	3T3 oF, ERK-KTR	1 1_13_495	434	486	0.121	0.084	0.6960
1	1	0	13	3T3 oF, ERK-KTR	1 1_13_497	789.8	486.2	0.146	0.104	0.7111
1	1	0	13	3T3 oF, ERK-KTR	1 1_13_498	260.5	484.8	0.166	0.108	0.6517
1	1	0	13	3T3 oF, ERK-KTR	1 1_13_500	315.3	489.1	0.126	0.094	0.7517
1	1	0	13	3T3 oF, ERK-KTR	1 1_13_501	139.7	489.6	0.126	0.094	0.7465
1	1	0	13	3T3 oF, ERK-KTR	1 1_13_503	768.2	490.1	0.142	0.120	0.8458
1	1	0	13	3T3 oF, ERK-KTR	1 1_13_504	889	489.4	0.172	0.120	0.6957
1	1	0	13	3T3 oF, ERK-KTR	1 1_13_508	664.1	493.2	0.194	0.122	0.6295
1	1	0	13	3T3 oF, ERK-KTR	1 1_13_509	813.8	492.9	0.124	0.090	0.7276
1	1	0	13	3T3 oF, ERK-KTR	1 1_13_510	863.2	491.8	0.142	0.103	0.7268
1	1	0	13	3T3 oF, ERK-KTR	1 1_13_511	721.5	493.7	0.167	0.125	0.7457
1	1	0	13	3T3 oF, ERK-KTR	1 1_13_512	634.1	494.4	0.132	0.107	0.8113
1	1	0	13	3T3 oF, ERK-KTR	1 1_13_514	605.6	495.3	0.149	0.107	0.7212
1	1	0	13	3T3 oF, ERK-KTR	1 1_13_515	268.2	502.7	0.164	0.112	0.6832
1	1	0	13	3T3 oF, ERK-KTR	1 1_13_516	696.2	498.3	0.136	0.122	0.8971
1	1	0	13	3T3 oF, ERK-KTR	1 1_13_517	580.8	501.3	0.175	0.153	0.8752
1	1	0	13	3T3 oF, ERK-KTR	1 1_13_520	947.3	506.9	0.115	0.092	0.7931
1	1	0	13	3T3 oF, ERK-KTR	1 1_13_522	650.7	508.9	0.172	0.131	0.7622
1	1	0	13	3T3 oF, ERK-KTR	1 1_13_523	884.9	508.5	0.235	0.129	0.5519
1	1	0	13	3T3 oF, ERK-KTR	1 1_13_525	87.3	511	0.140	0.117	0.8369
1	1	0	13	3T3 oF, ERK-KTR	1 1_13_526	548.4	508.6	0.266	0.125	0.4699
1	1	0	13	3T3 oF, ERK-KTR	1 1_13_527	612.4	513.9	0.219	0.139	0.6359
1	1	0	13	3T3 oF, ERK-KTR	1 1_13_528	768.4	510.7	0.151	0.101	0.6668
1	1	0	13	3T3 oF, ERK-KTR	1 1_13_529	146.2	517	0.237	0.105	0.4425
1	1	0	13	3T3 oF, ERK-KTR	1 1_13_530	738.8	513.8	0.142	0.109	0.7707
1	1	0	13	3T3 oF, ERK-KTR	1 1_13_531	820.2	513.5	0.118	0.085	0.7203
1	1	0	13	3T3 oF, ERK-KTR	1 1_13_532	708.7	513	0.127	0.104	0.8242
1	1	0	13	3T3 oF, ERK-KTR	1 1_13_535	686.8	521.1	0.144	0.118	0.8169
1	1	0	13	3T3 oF, ERK-KTR	1 1_13_539	863.2	521.1	0.121	0.097	0.7999
1	1	0	13	3T3 oF, ERK-KTR	1 1_13_540	257.2	523	0.125	0.091	0.7300
1	1	0	13	3T3 oF, ERK-KTR	1 1_13_541	894	526.9	0.171	0.140	0.8195
1	1	0	13	3T3 oF, ERK-KTR	1 1_13_545	441.6	528.6	0.121	0.078	0.6438
1	1	0	13	3T3 oF, ERK-KTR	1 1_13_548	657	529.9	0.190	0.128	0.6720
1	1	0	13	3T3 oF, ERK-KTR	1 1_13_550	563.1	534.7	0.196	0.154	0.7882
1	1	0	13	3T3 oF, ERK-KTR	1 1_13_551	587.2	533.3	0.192	0.152	0.7937
1	1	0	13	3T3 oF, ERK-KTR	1 1_13_552	231.4	534.2	0.133	0.100	0.7491
1	1	0	13	3T3 oF, ERK-KTR	1 1_13_553	747.9	535.4	0.114	0.086	0.7497
1	1	0	13	3T3 oF, ERK-KTR	1 1_13_554	133	539.9	0.117	0.094	0.8029
1	1	0	13	3T3 oF, ERK-KTR	1 1_13_555	209.3	536.8	0.123	0.085	0.6901
1	1	0	13	3T3 oF, ERK-KTR	1 1_13_556	271.6	541.1	0.123	0.091	0.7404
1	1	0	13	3T3 oF, ERK-KTR	1 1_13_557	727.5	540.9	0.129	0.109	0.8476
1	1	0	13	3T3 oF, ERK-KTR	1 1_13_558	395.7	540.5	0.136	0.074	0.5452
1	1	0	13	3T3 oF, ERK-KTR	1 1_13_559	914.4	539.2	0.117	0.100	0.8548
1	1	0	13	3T3 oF, ERK-KTR	1 1_13_562	945.4	544.5	0.122	0.093	0.7666
1	1	0	13	3T3 oF, ERK-KTR	1 1_13_564	696.2	549.7	0.144	0.120	0.8348
1	1	0	13	3T3 oF, ERK-KTR	1 1_13_566	58.2	550.2	0.113	0.084	0.7441
1	1	0	13	3T3 oF, ERK-KTR	1 1_13_567	178.2	554.6	0.119	0.087	0.7296
1	1	0	13	3T3 oF, ERK-KTR	1 1_13_571	84	551.8	0.138	0.111	0.8013
1	1	0	13	3T3 oF, ERK-KTR	1 1_13_572	645.8	551.5	0.171	0.113	0.6587
1	1	0	13	3T3 oF, ERK-KTR	1 1_13_573	114.4	553.2	0.171	0.136	0.7973
1	1	0	13	3T3 oF, ERK-KTR	1 1_13_575	244.9	556.1	0.156	0.111	0.7096
1	1	0	13	3T3 oF, ERK-KTR	1 1_13_576	812.2	558.5	0.129	0.087	0.6724
1	1	0	13	3T3 oF, ERK-KTR	1 1_13_577	382	559.7	0.163	0.096	0.5894
1	1	0	13	3T3 oF, ERK-KTR	1 1_13_578	543.6	559.4	0.189	0.142	0.7514
1	1	0	13	3T3 oF, ERK-KTR	1 1_13_579	583.8	564.5	0.132	0.149	1.1250
1	1	0	13	3T3 oF, ERK-KTR	1 1_13_580	967	563.4	0.168	0.086	0.5148
1	1	0	13	3T3 oF, ERK-KTR	1 1_13_582	203.2	565.7	0.169	0.100	0.5932
1	1	0	13	3T3 oF, ERK-KTR	1 1_13_583	832.1	565	0.121	0.089	0.7313
1	1	0	13	3T3 oF, ERK-KTR	1 1_13_584	94.7	567.2	0.152	0.103	0.6791
1	1	0	13	3T3 oF, ERK-KTR	1 1_13_585	143.7	566	0.130	0.102	0.7842
1	1	0	13	3T3 oF, ERK-KTR	1 1_13_587	671.8	566.6	0.105	0.088	0.8304
1	1	0	13	3T3 oF, ERK-KTR	1 1_13_589	713.6	567.8	0.155	0.115	0.7448
1	1	0	13	3T3 oF, ERK-KTR	1 1_13_591	124	573	0.137	0.101	0.7398
1	1	0	13	3T3 oF, ERK-KTR	1 1_13_593	406.7	575.1	0.133	0.096	0.7266
1	1	0	13	3T3 oF, ERK-KTR	1 1_13_594	854.3	576.2	0.134	0.109	0.8129
1	1	0	13	3T3 oF, ERK-KTR	1 1_13_595	189.8	577.2	0.165	0.127	0.7668
1	1	0	13	3T3 oF, ERK-KTR	1 1_13_597	913.8	577.7	0.220	0.105	0.4755
1	1	0	13	3T3 oF, ERK-KTR	1 1_13_599	509.9	580.4	0.137	0.115	0.8440
1	1	0	13	3T3 oF, ERK-KTR	1 1_13_600	629.9	580	0.480	0.303	0.6311
1	1	0	13	3T3 oF, ERK-KTR	1 1_13_602	546.3	584	0.309	0.159	0.5137
1	1	0	13	3T3 oF, ERK-KTR	1 1_13_603	565.8	580.6	0.273	0.214	0.7827
1	1	0	13	3T3 oF, ERK-KTR	1 1_13_604	669	584.9	0.117	0.156	1.3354
1	1	0	13	3T3 oF, ERK-KTR	1 1_13_605	646	584.7	0.194	0.114	0.5867
1	1	0	13	3T3 oF, ERK-KTR	1 1_13_607	379.5	585.8	0.148	0.096	0.6521
1	1	0	13	3T3 oF, ERK-KTR	1 1_13_608	805.1	584.3	0.121	0.081	0.6742
1	1	0	13	3T3 oF, ERK-KTR	1 1_13_609	823.3	589.3	0.137	0.098	0.7188
1	1	0	13	3T3 oF, ERK-KTR	1 1_13_610	44.7	588	0.112	0.098	0.8779
1	1	0	13	3T3 oF, ERK-KTR	1 1_13_613	693.8	586.6	0.189	0.149	0.7901
1	1	0	13	3T3 oF, ERK-KTR	1 1_13_614	229.2	588.3	0.151	0.114	0.7525
1	1	0	13	3T3 oF, ERK-KTR	1 1_13_616	93.7	590.9	0.127	0.094	0.7378
1	1	0	13	3T3 oF, ERK-KTR	1 1_13_617	167.5	589.9	0.167	0.119	0.7118
1	1	0	13	3T3 oF, ERK-KTR	1 1_13_618	587.5	589.2	0.201	0.160	0.7950
1	1	0	13	3T3 oF, ERK-KTR	1 1_13_619	133.3	597	0.169	0.120	0.7129
1	1	0	13	3T3 oF, ERK-KTR	1 1_13_621	197.7	599	0.146	0.109	0.7444
1	1	0	13	3T3 oF, ERK-KTR	1 1_13_622	74.4	602	0.138	0.109	0.7914
1	1	0	13	3T3 oF, ERK-KTR	1 1_13_624	404.4	604.7	0.132	0.088	0.6655
1	1	0	13	3T3 oF, ERK-KTR	1 1_13_625	572.8	601.7	0.207	0.171	0.8244
1	1	0	13	3T3 oF, ERK-KTR	1 1_13_629	381.5	607.9	0.174	0.111	0.6404
1	1	0	13	3T3 oF, ERK-KTR	1 1_13_631	149.9	608	0.134	0.125	0.9278
1	1	0	13	3T3 oF, ERK-KTR	1 1_13_632	860.2	612.7	0.182	0.103	0.5633
1	1	0	13	3T3 oF, ERK-KTR	1 1_13_634	841.8	610.5	0.117	0.098	0.8419
1	1	0	13	3T3 oF, ERK-KTR	1 1_13_636	708.5	615.8	0.205	0.126	0.6145
1	1	0	13	3T3 oF, ERK-KTR	1 1_13_637	48.6	617.7	0.162	0.134	0.8224
1	1	0	13	3T3 oF, ERK-KTR	1 1_13_638	102	616.3	0.174	0.132	0.7600
1	1	0	13	3T3 oF, ERK-KTR	1 1_13_639	166.8	620.3	0.148	0.116	0.7814
1	1	0	13	3T3 oF, ERK-KTR	1 1_13_640	218.4	619.2	0.146	0.084	0.5729
1	1	0	13	3T3 oF, ERK-KTR	1 1_13_641	518	617.2	0.220	0.140	0.6357
1	1	0	13	3T3 oF, ERK-KTR	1 1_13_642	564.3	618.1	0.192	0.154	0.8007
1	1	0	13	3T3 oF, ERK-KTR	1 1_13_643	192.1	620.2	0.145	0.097	0.6723
1	1	0	13	3T3 oF, ERK-KTR	1 1_13_644	647.4	621.5	0.127	0.099	0.7858
1	1	0	13	3T3 oF, ERK-KTR	1 1_13_647	907.7	617.4	0.124	0.085	0.6869
1	1	0	13	3T3 oF, ERK-KTR	1 1_13_649	601.8	621	0.263	0.155	0.5880
1	1	0	13	3T3 oF, ERK-KTR	1 1_13_650	827.5	623.1	0.125	0.087	0.6959
1	1	0	13	3T3 oF, ERK-KTR	1 1_13_651	481.7	624.4	0.156	0.126	0.8077
1	1	0	13	3T3 oF, ERK-KTR	1 1_13_652	130	627.6	0.178	0.129	0.7233
1	1	0	13	3T3 oF, ERK-KTR	1 1_13_653	535.1	627.2	0.200	0.157	0.7870
1	1	0	13	3T3 oF, ERK-KTR	1 1_13_655	684.2	631.2	0.200	0.179	0.8963
1	1	0	13	3T3 oF, ERK-KTR	1 1_13_656	806.8	632.4	0.110	0.094	0.8515
1	1	0	13	3T3 oF, ERK-KTR	1 1_13_657	64.7	634.4	0.123	0.085	0.6925
1	1	0	13	3T3 oF, ERK-KTR	1 1_13_658	84.2	634.7	0.141	0.104	0.7360
1	1	0	13	3T3 oF, ERK-KTR	1 1_13_659	778.3	633.9	0.159	0.107	0.6728
1	1	0	13	3T3 oF, ERK-KTR	1 1_13_660	551.8	637.3	0.208	0.189	0.9086
1	1	0	13	3T3 oF, ERK-KTR	1 1_13_661	663.5	636.5	0.144	0.092	0.6339
1	1	0	13	3T3 oF, ERK-KTR	1 1_13_662	722.4	633.7	0.154	0.108	0.7018
1	1	0	13	3T3 oF, ERK-KTR	1 1_13_664	746.7	640.7	0.127	0.098	0.7745
1	1	0	13	3T3 oF, ERK-KTR	1 1_13_665	524.5	643.2	0.216	0.199	0.9233
1	1	0	13	3T3 oF, ERK-KTR	1 1_13_666	45.4	645.7	0.151	0.112	0.7443
1	1	0	13	3T3 oF, ERK-KTR	1 1_13_670	158.5	647.1	0.161	0.111	0.6895
1	1	0	13	3T3 oF, ERK-KTR	1 1_13_671	704.8	646.1	0.210	0.140	0.6663
1	1	0	13	3T3 oF, ERK-KTR	1 1_13_672	920.6	648.2	0.119	0.088	0.7433
1	1	0	13	3T3 oF, ERK-KTR	1 1_13_674	882.3	647.6	0.159	0.101	0.6325
1	1	0	13	3T3 oF, ERK-KTR	1 1_13_675	214.3	648.5	0.123	0.084	0.6864
1	1	0	13	3T3 oF, ERK-KTR	1 1_13_676	837.2	648.8	0.111	0.089	0.8080
1	1	0	13	3T3 oF, ERK-KTR	1 1_13_677	187.5	649.2	0.140	0.102	0.7264
1	1	0	13	3T3 oF, ERK-KTR	1 1_13_680	626.2	652.9	0.140	0.111	0.7941
1	1	0	13	3T3 oF, ERK-KTR	1 1_13_681	902.6	654.1	0.157	0.097	0.6211
1	1	0	13	3T3 oF, ERK-KTR	1 1_13_682	479.6	655.2	0.155	0.128	0.8232
1	1	0	13	3T3 oF, ERK-KTR	1 1_13_683	675.9	656.2	0.157	0.106	0.6763
1	1	0	13	3T3 oF, ERK-KTR	1 1_13_684	783.2	656.3	0.171	0.112	0.6543
1	1	0	13	3T3 oF, ERK-KTR	1 1_13_685	112.7	655.6	0.196	0.129	0.6578
1	1	0	13	3T3 oF, ERK-KTR	1 1_13_686	935.8	658.2	0.135	0.080	0.5970
1	1	0	13	3T3 oF, ERK-KTR	1 1_13_687	85.6	658.1	0.136	0.096	0.7107
1	1	0	13	3T3 oF, ERK-KTR	1 1_13_690	34.6	666.1	0.117	0.075	0.6375
1	1	0	13	3T3 oF, ERK-KTR	1 1_13_692	60.9	665.9	0.109	0.083	0.7659
1	1	0	13	3T3 oF, ERK-KTR	1 1_13_693	214.1	668.5	0.153	0.092	0.6013
1	1	0	13	3T3 oF, ERK-KTR	1 1_13_695	983.1	670.5	0.109	0.076	0.7010
1	1	0	13	3T3 oF, ERK-KTR	1 1_13_696	858.4	667.9	0.157	0.108	0.6868
1	1	0	13	3T3 oF, ERK-KTR	1 1_13_697	150.5	669.9	0.114	0.096	0.8374
1	1	0	13	3T3 oF, ERK-KTR	1 1_13_698	509.6	670.7	0.186	0.156	0.8405
1	1	0	13	3T3 oF, ERK-KTR	1 1_13_699	819	669.6	0.215	0.138	0.6399
1	1	0	13	3T3 oF, ERK-KTR	1 1_13_700	713.7	672.3	0.153	0.121	0.7944
1	1	0	13	3T3 oF, ERK-KTR	1 1_13_702	838.3	674	0.148	0.101	0.6775
1	1	0	13	3T3 oF, ERK-KTR	1 1_13_704	461.8	672.2	0.126	0.088	0.7005
1	1	0	13	3T3 oF, ERK-KTR	1 1_13_705	591.6	674.3	0.142	0.119	0.8400
1	1	0	13	3T3 oF, ERK-KTR	1 1_13_707	918.9	676.2	0.186	0.108	0.5815
1	1	0	13	3T3 oF, ERK-KTR	1 1_13_708	794.2	679.1	0.203	0.190	0.9349
1	1	0	13	3T3 oF, ERK-KTR	1 1_13_709	937.1	681.7	0.110	0.093	0.8493
1	1	0	13	3T3 oF, ERK-KTR	1 1_13_710	734.6	681.8	0.155	0.121	0.7802
1	1	0	13	3T3 oF, ERK-KTR	1 1_13_711	867.6	681.4	0.147	0.098	0.6652
1	1	0	13	3T3 oF, ERK-KTR	1 1_13_713	90.1	682.4	0.114	0.080	0.6984
1	1	0	13	3T3 oF, ERK-KTR	1 1_13_714	888.9	680.5	0.118	0.096	0.8193
1	1	0	13	3T3 oF, ERK-KTR	1 1_13_715	185.7	684.8	0.140	0.095	0.6781
1	1	0	13	3T3 oF, ERK-KTR	1 1_13_716	136.5	689.3	0.122	0.085	0.6986
1	1	0	13	3T3 oF, ERK-KTR	1 1_13_718	480.7	689.5	0.107	0.091	0.8523
1	1	0	13	3T3 oF, ERK-KTR	1 1_13_720	109.5	695.2	0.117	0.076	0.6532
1	1	0	13	3T3 oF, ERK-KTR	1 1_13_721	364	691.8	0.131	0.076	0.5839
1	1	0	13	3T3 oF, ERK-KTR	1 1_13_722	390.3	691.9	0.132	0.089	0.6715
1	1	0	13	3T3 oF, ERK-KTR	1 1_13_724	62.2	691.8	0.143	0.082	0.5732
1	1	0	13	3T3 oF, ERK-KTR	1 1_13_727	630	693.9	0.226	0.106	0.4705
1	1	0	13	3T3 oF, ERK-KTR	1 1_13_728	918.2	694	0.155	0.110	0.7116
1	1	0	13	3T3 oF, ERK-KTR	1 1_13_729	776	700	0.236	0.189	0.8010
1	1	0	13	3T3 oF, ERK-KTR	1 1_13_732	40.9	700.1	0.117	0.084	0.7171
1	1	0	13	3T3 oF, ERK-KTR	1 1_13_733	156.8	702.4	0.127	0.087	0.6855
1	1	0	13	3T3 oF, ERK-KTR	1 1_13_735	898.7	701	0.125	0.084	0.6677
1	1	0	13	3T3 oF, ERK-KTR	1 1_13_737	812.2	704.5	0.180	0.140	0.7778
1	1	0	13	3T3 oF, ERK-KTR	1 1_13_739	555.1	708.4	0.417	0.171	0.4090
1	1	0	13	3T3 oF, ERK-KTR	1 1_13_740	872.6	709.6	0.151	0.104	0.6889
1	1	0	13	3T3 oF, ERK-KTR	1 1_13_741	601.1	707.5	0.135	0.093	0.6897
1	1	0	13	3T3 oF, ERK-KTR	1 1_13_743	60.7	715	0.133	0.081	0.6070
1	1	0	13	3T3 oF, ERK-KTR	1 1_13_747	709.9	722.6	0.116	0.078	0.6675
1	1	0	13	3T3 oF, ERK-KTR	1 1_13_748	766	723.3	0.140	0.097	0.6929
1	1	0	13	3T3 oF, ERK-KTR	1 1_13_749	739.2	720.8	0.131	0.112	0.8574
1	1	0	13	3T3 oF, ERK-KTR	1 1_13_750	182.1	722.8	0.128	0.084	0.6528
1	1	0	13	3T3 oF, ERK-KTR	1 1_13_751	372.8	724.5	0.116	0.078	0.6715
1	1	0	13	3T3 oF, ERK-KTR	1 1_13_756	848.5	726.8	0.193	0.114	0.5894
1	1	0	13	3T3 oF, ERK-KTR	1 1_13_760	611.8	729.5	0.118	0.086	0.7253
1	1	0	13	3T3 oF, ERK-KTR	1 1_13_762	531.4	727.5	0.124	0.103	0.8268
1	1	0	13	3T3 oF, ERK-KTR	1 1_13_765	553.7	736.5	0.133	0.089	0.6717
1	1	0	13	3T3 oF, ERK-KTR	1 1_13_766	787.2	737.7	0.133	0.097	0.7295
1	1	0	13	3T3 oF, ERK-KTR	1 1_13_769	456	739.2	0.133	0.086	0.6512
1	1	0	13	3T3 oF, ERK-KTR	1 1_13_770	726.6	743.4	0.132	0.093	0.7059
1	1	0	13	3T3 oF, ERK-KTR	1 1_13_774	836.8	745.4	0.189	0.112	0.5942
1	1	0	13	3T3 oF, ERK-KTR	1 1_13_775	863.8	746.1	0.177	0.151	0.8534
1	1	0	13	3T3 oF, ERK-KTR	1 1_13_777	45.7	747.5	0.146	0.094	0.6458
1	1	0	13	3T3 oF, ERK-KTR	1 1_13_778	418.2	748.9	0.147	0.100	0.6827
1	1	0	13	3T3 oF, ERK-KTR	1 1_13_780	296.9	749.5	0.116	0.077	0.6667
1	1	0	13	3T3 oF, ERK-KTR	1 1_13_782	627.5	753.4	0.120	0.085	0.7057
1	1	0	13	3T3 oF, ERK-KTR	1 1_13_783	753.4	751.5	0.146	0.103	0.7016
1	1	0	13	3T3 oF, ERK-KTR	1 1_13_784	897.5	752.9	0.142	0.081	0.5699
1	1	0	13	3T3 oF, ERK-KTR	1 1_13_786	521	752	0.126	0.083	0.6526
1	1	0	13	3T3 oF, ERK-KTR	1 1_13_787	661.9	758.3	0.132	0.073	0.5530
1	1	0	13	3T3 oF, ERK-KTR	1 1_13_788	919.2	758.7	0.138	0.073	0.5247
1	1	0	13	3T3 oF, ERK-KTR	1 1_13_790	352.1	760.4	0.122	0.073	0.5986
1	1	0	13	3T3 oF, ERK-KTR	1 1_13_791	796.9	759.8	0.125	0.096	0.7611
1	1	0	13	3T3 oF, ERK-KTR	1 1_13_792	324	762	0.143	0.083	0.5792
1	1	0	13	3T3 oF, ERK-KTR	1 1_13_793	775.1	762.8	0.147	0.106	0.7176
1	1	0	13	3T3 oF, ERK-KTR	1 1_13_796	284	769.4	0.124	0.087	0.7008
1	1	0	13	3T3 oF, ERK-KTR	1 1_13_798	45.2	772.9	0.120	0.086	0.7167
1	1	0	13	3T3 oF, ERK-KTR	1 1_13_803	647.3	775.3	0.159	0.081	0.5080
1	1	0	13	3T3 oF, ERK-KTR	1 1_13_805	543.2	774.1	0.120	0.076	0.6286
1	1	0	13	3T3 oF, ERK-KTR	1 1_13_808	313.9	778	0.146	0.101	0.6895
1	1	0	13	3T3 oF, ERK-KTR	1 1_13_809	612.6	778	0.126	0.091	0.7182
1	1	0	13	3T3 oF, ERK-KTR	1 1_13_810	856.2	778.8	0.121	0.089	0.7345
1	1	0	13	3T3 oF, ERK-KTR	1 1_13_811	882.5	779	0.148	0.076	0.5140
1	1	0	13	3T3 oF, ERK-KTR	1 1_13_813	820.6	783.8	0.124	0.090	0.7240
1	1	0	13	3T3 oF, ERK-KTR	1 1_13_814	362.6	787.3	0.140	0.109	0.7822
1	1	0	13	3T3 oF, ERK-KTR	1 1_13_816	63.3	787.5	0.124	0.070	0.5669
1	1	0	13	3T3 oF, ERK-KTR	1 1_13_817	21.9	792.2	0.108	0.083	0.7690
1	1	0	13	3T3 oF, ERK-KTR	1 1_13_818	669.7	790	0.155	0.079	0.5121
1	1	0	13	3T3 oF, ERK-KTR	1 1_13_819	754.5	791.1	0.120	0.089	0.7443
1	1	0	13	3T3 oF, ERK-KTR	1 1_13_821	789.5	791.8	0.136	0.103	0.7612
1	1	0	13	3T3 oF, ERK-KTR	1 1_13_822	536	792.7	0.115	0.078	0.6752
1	1	0	13	3T3 oF, ERK-KTR	1 1_13_823	324.6	797.1	0.147	0.094	0.6400
1	1	0	13	3T3 oF, ERK-KTR	1 1_13_825	175.2	794.7	0.126	0.093	0.7363
1	1	0	13	3T3 oF, ERK-KTR	1 1_13_826	297.3	796.7	0.185	0.119	0.6428
1	1	0	13	3T3 oF, ERK-KTR	1 1_13_827	700.1	797.4	0.127	0.074	0.5852
1	1	0	13	3T3 oF, ERK-KTR	1 1_13_828	150.8	799.1	0.130	0.080	0.6171
1	1	0	13	3T3 oF, ERK-KTR	1 1_13_829	43.7	799.7	0.137	0.088	0.6427
1	1	0	13	3T3 oF, ERK-KTR	1 1_13_830	615.6	801.4	0.130	0.091	0.7012
1	1	0	13	3T3 oF, ERK-KTR	1 1_13_832	580.9	804.5	0.165	0.112	0.6803
1	1	0	13	3T3 oF, ERK-KTR	1 1_13_833	844.2	804	0.112	0.085	0.7654
1	1	0	13	3T3 oF, ERK-KTR	1 1_13_837	811.4	808.4	0.118	0.086	0.7256
1	1	0	13	3T3 oF, ERK-KTR	1 1_13_838	307.3	809.6	0.181	0.115	0.6351
1	1	0	13	3T3 oF, ERK-KTR	1 1_13_839	782.4	812	0.130	0.083	0.6397
1	1	0	13	3T3 oF, ERK-KTR	1 1_13_842	724.8	813.7	0.131	0.078	0.5948
1	1	0	13	3T3 oF, ERK-KTR	1 1_13_844	29.2	819	0.126	0.081	0.6457
1	1	0	13	3T3 oF, ERK-KTR	1 1_13_846	691.6	820.2	0.118	0.074	0.6225
1	1	0	13	3T3 oF, ERK-KTR	1 1_13_847	151.7	823.5	0.202	0.147	0.7274
1	1	0	13	3T3 oF, ERK-KTR	1 1_13_848	379.3	824.4	0.140	0.097	0.6885
1	1	0	13	3T3 oF, ERK-KTR	1 1_13_849	551.1	824.1	0.161	0.131	0.8174
1	1	0	13	3T3 oF, ERK-KTR	1 1_13_850	739.2	825	0.164	0.107	0.6495
1	1	0	13	3T3 oF, ERK-KTR	1 1_13_851	87	826.2	0.120	0.081	0.6727
1	1	0	13	3T3 oF, ERK-KTR	1 1_13_854	187.2	826.4	0.145	0.113	0.7776
1	1	0	13	3T3 oF, ERK-KTR	1 1_13_856	349.4	830.2	0.127	0.084	0.6620
1	1	0	13	3T3 oF, ERK-KTR	1 1_13_857	579.3	828.7	0.232	0.203	0.8733
1	1	0	13	3T3 oF, ERK-KTR	1 1_13_858	61.6	828.7	0.116	0.077	0.6636
1	1	0	13	3T3 oF, ERK-KTR	1 1_13_859	822.3	834.2	0.170	0.095	0.5576
1	1	0	13	3T3 oF, ERK-KTR	1 1_13_860	268.3	832.7	0.163	0.096	0.5847
1	1	0	13	3T3 oF, ERK-KTR	1 1_13_861	317.9	832.7	0.122	0.091	0.7401
1	1	0	13	3T3 oF, ERK-KTR	1 1_13_863	655.1	833	0.162	0.078	0.4792
1	1	0	13	3T3 oF, ERK-KTR	1 1_13_864	129.5	837.7	0.148	0.128	0.8676
1	1	0	13	3T3 oF, ERK-KTR	1 1_13_865	761.1	836.4	0.173	0.101	0.5821
1	1	0	13	3T3 oF, ERK-KTR	1 1_13_866	620	839.2	0.144	0.126	0.8724
1	1	0	13	3T3 oF, ERK-KTR	1 1_13_868	791.7	840.8	0.137	0.080	0.5856
1	1	0	13	3T3 oF, ERK-KTR	1 1_13_871	290.1	844.7	0.152	0.095	0.6267
1	1	0	13	3T3 oF, ERK-KTR	1 1_13_872	689.4	843.3	0.180	0.113	0.6299
1	1	0	13	3T3 oF, ERK-KTR	1 1_13_874	582	845.7	0.319	0.129	0.4053
1	1	0	13	3T3 oF, ERK-KTR	1 1_13_876	153.7	852.2	0.213	0.208	0.9783
1	1	0	13	3T3 oF, ERK-KTR	1 1_13_877	730.8	850.3	0.116	0.095	0.8171
1	1	0	13	3T3 oF, ERK-KTR	1 1_13_879	392.3	850.6	0.219	0.125	0.5688
1	1	0	13	3T3 oF, ERK-KTR	1 1_13_880	646.9	851	0.211	0.142	0.6738
1	1	0	13	3T3 oF, ERK-KTR	1 1_13_881	68.8	852.3	0.116	0.083	0.7138
1	1	0	13	3T3 oF, ERK-KTR	1 1_13_883	94.4	855.2	0.111	0.088	0.7975
1	1	0	13	3T3 oF, ERK-KTR	1 1_13_887	665.2	860.3	0.174	0.109	0.6247
1	1	0	13	3T3 oF, ERK-KTR	1 1_13_890	207.8	859.8	0.592	0.243	0.4103
1	1	0	13	3T3 oF, ERK-KTR	1 1_13_891	376	860.8	0.133	0.098	0.7338
1	1	0	13	3T3 oF, ERK-KTR	1 1_13_892	769.5	858.7	0.161	0.100	0.6235
1	1	0	13	3T3 oF, ERK-KTR	1 1_13_894	318.1	864.7	0.113	0.083	0.7348
1	1	0	13	3T3 oF, ERK-KTR	1 1_13_897	189.9	863.3	0.329	0.216	0.6557
1	1	0	13	3T3 oF, ERK-KTR	1 1_13_898	424.7	870.2	0.098	0.103	1.0526
1	1	0	13	3T3 oF, ERK-KTR	1 1_13_899	293.9	869.4	0.142	0.080	0.5667
1	1	0	13	3T3 oF, ERK-KTR	1 1_13_900	786.5	872.2	0.189	0.153	0.8089
1	1	0	13	3T3 oF, ERK-KTR	1 1_13_901	38.3	874.9	0.129	0.091	0.7068
1	1	0	13	3T3 oF, ERK-KTR	1 1_13_902	609.1	873.3	0.162	0.101	0.6239
1	1	0	13	3T3 oF, ERK-KTR	1 1_13_906	708.7	875.5	0.198	0.165	0.8310
1	1	0	13	3T3 oF, ERK-KTR	1 1_13_909	678.6	875.4	0.199	0.163	0.8186
1	1	0	13	3T3 oF, ERK-KTR	1 1_13_910	751.9	877.5	0.188	0.116	0.6168
1	1	0	13	3T3 oF, ERK-KTR	1 1_13_913	224.5	878	0.157	0.122	0.7801
1	1	0	13	3T3 oF, ERK-KTR	1 1_13_914	404.6	882	0.155	0.122	0.7837
1	1	0	13	3T3 oF, ERK-KTR	1 1_13_915	725.2	887.8	0.157	0.115	0.7317
1	1	0	13	3T3 oF, ERK-KTR	1 1_13_916	807.8	881.8	0.204	0.184	0.8995
1	1	0	13	3T3 oF, ERK-KTR	1 1_13_917	523.9	882.2	0.123	0.092	0.7541
1	1	0	13	3T3 oF, ERK-KTR	1 1_13_918	628.1	883	0.221	0.130	0.5898
1	1	0	13	3T3 oF, ERK-KTR	1 1_13_919	655.7	885.3	0.178	0.130	0.7290
1	1	0	13	3T3 oF, ERK-KTR	1 1_13_921	464.2	887.2	0.124	0.113	0.9101
1	1	0	13	3T3 oF, ERK-KTR	1 1_13_923	102	886.2	0.158	0.138	0.8761
1	1	0	13	3T3 oF, ERK-KTR	1 1_13_925	197.6	890.6	0.183	0.129	0.7069
1	1	0	13	3T3 oF, ERK-KTR	1 1_13_930	83.6	901.7	0.118	0.091	0.7679
1	1	0	13	3T3 oF, ERK-KTR	1 1_13_931	565.1	897.8	0.132	0.085	0.6459
1	1	0	13	3T3 oF, ERK-KTR	1 1_13_932	804.9	899	0.191	0.149	0.7823
1	1	0	13	3T3 oF, ERK-KTR	1 1_13_933	249.8	899.4	0.116	0.088	0.7555
1	1	0	13	3T3 oF, ERK-KTR	1 1_13_934	680.1	899.4	0.149	0.120	0.8062
1	1	0	13	3T3 oF, ERK-KTR	1 1_13_935	847.4	899.6	0.145	0.130	0.8999
1	1	0	13	3T3 oF, ERK-KTR	1 1_13_936	186.2	903.3	0.164	0.108	0.6590
1	1	0	13	3T3 oF, ERK-KTR	1 1_13_937	221.8	900.7	0.122	0.099	0.8159
1	1	0	13	3T3 oF, ERK-KTR	1 1_13_939	601.9	901.7	0.151	0.094	0.6194
1	1	0	13	3T3 oF, ERK-KTR	1 1_13_940	433	903.5	0.169	0.134	0.7898
1	1	0	13	3T3 oF, ERK-KTR	1 1_13_941	527.6	902.6	0.168	0.111	0.6653
1	1	0	13	3T3 oF, ERK-KTR	1 1_13_943	315.1	906.4	0.118	0.090	0.7605
1	1	0	13	3T3 oF, ERK-KTR	1 1_13_944	281.4	907.7	0.167	0.111	0.6656
1	1	0	13	3T3 oF, ERK-KTR	1 1_13_945	459.4	907.7	0.293	0.116	0.3955
1	1	0	13	3T3 oF, ERK-KTR	1 1_13_946	633.5	910.3	0.147	0.101	0.6886
1	1	0	13	3T3 oF, ERK-KTR	1 1_13_947	128.1	908.2	0.170	0.152	0.8937
1	1	0	13	3T3 oF, ERK-KTR	1 1_13_950	663.4	914	0.183	0.137	0.7490
1	1	0	13	3T3 oF, ERK-KTR	1 1_13_952	395.3	914.3	0.131	0.095	0.7262
1	1	0	13	3T3 oF, ERK-KTR	1 1_13_955	548.5	918.3	0.169	0.115	0.6826
1	1	0	13	3T3 oF, ERK-KTR	1 1_13_957	836	922.6	0.112	0.104	0.9268
1	1	0	13	3T3 oF, ERK-KTR	1 1_13_960	168.3	923.7	0.167	0.149	0.8948
1	1	0	13	3T3 oF, ERK-KTR	1 1_13_961	250.4	923.9	0.113	0.094	0.8301
1	1	0	13	3T3 oF, ERK-KTR	1 1_13_962	217.9	926.3	0.129	0.118	0.9112
1	1	0	13	3T3 oF, ERK-KTR	1 1_13_963	613.5	926.1	0.124	0.090	0.7260
1	1	0	13	3T3 oF, ERK-KTR	1 1_13_964	693.6	923.6	0.104	0.103	0.9905
1	1	0	13	3T3 oF, ERK-KTR	1 1_13_965	739	925.6	0.118	0.088	0.7452
1	1	0	13	3T3 oF, ERK-KTR	1 1_13_966	808.8	925.9	0.117	0.091	0.7733
1	1	0	13	3T3 oF, ERK-KTR	1 1_13_967	577.1	927.1	0.135	0.103	0.7682
1	1	0	13	3T3 oF, ERK-KTR	1 1_13_970	108.5	929.2	0.167	0.124	0.7402
1	1	0	13	3T3 oF, ERK-KTR	1 1_13_971	645.6	928.5	0.164	0.110	0.6725
1	1	0	13	3T3 oF, ERK-KTR	1 1_13_972	145	928.1	0.174	0.142	0.8145
1	1	0	13	3T3 oF, ERK-KTR	1 1_13_973	79.8	932	0.132	0.094	0.7075
1	1	0	13	3T3 oF, ERK-KTR	1 1_13_974	186.8	936.5	0.209	0.155	0.7439
1	1	0	13	3T3 oF, ERK-KTR	1 1_13_976	292.3	936.1	0.181	0.098	0.5405
1	1	0	13	3T3 oF, ERK-KTR	1 1_13_977	590.4	937.9	0.142	0.100	0.7058
1	1	0	13	3T3 oF, ERK-KTR	1 1_13_979	129.8	939.1	0.181	0.104	0.5738
1	1	0	13	3T3 oF, ERK-KTR	1 1_13_980	431.9	942.6	0.123	0.094	0.7641
1	1	0	13	3T3 oF, ERK-KTR	1 1_13_981	233	944.1	0.115	0.072	0.6249
1	1	0	13	3T3 oF, ERK-KTR	1 1_13_982	840.7	944	0.142	0.101	0.7080
1	1	0	13	3T3 oF, ERK-KTR	1 1_13_985	160.3	946.3	0.172	0.113	0.6579
1	1	0	13	3T3 oF, ERK-KTR	1 1_13_987	634.6	946.3	0.138	0.098	0.7093
1	1	0	13	3T3 oF, ERK-KTR	1 1_13_988	667	951.9	0.141	0.112	0.7980
1	1	0	13	3T3 oF, ERK-KTR	1 1_13_993	113	953	0.127	0.081	0.6397
1	1	0	13	3T3 oF, ERK-KTR	1 1_13_994	580.7	955.5	0.153	0.121	0.7950
1	1	0	13	3T3 oF, ERK-KTR	1 1_13_996	214	959.3	0.131	0.129	0.9856
1	1	0	13	3T3 oF, ERK-KTR	1 1_13_997	454.8	957.5	0.148	0.110	0.7450
1	1	0	13	3T3 oF, ERK-KTR	1 1_13_998	615.4	957.7	0.137	0.106	0.7755
1	1	0	13	3T3 oF, ERK-KTR	1 1_13_1001	696.4	962.4	0.137	0.087	0.6362
1	1	0	13	3T3 oF, ERK-KTR	1 1_13_1002	815.8	960.6	0.115	0.080	0.6936
1	1	0	13	3T3 oF, ERK-KTR	1 1_13_1005	167.9	963.4	0.176	0.141	0.7967
1	1	0	13	3T3 oF, ERK-KTR	1 1_13_1010	491.4	968.6	0.122	0.090	0.7392
1	1	0	13	3T3 oF, ERK-KTR	1 1_13_1013	639.9	969.1	0.157	0.114	0.7241
1	1	0	13	3T3 oF, ERK-KTR	1 1_13_1015	234.8	973.8	0.113	0.079	0.7006
1	1	0	13	3T3 oF, ERK-KTR	1 1_13_1017	597.5	972.4	0.154	0.118	0.7631
1	1	0	13	3T3 oF, ERK-KTR	1 1_13_1018	615	977.7	0.184	0.128	0.6978
1	1	0	13	3T3 oF, ERK-KTR	1 1_13_1019	680.2	980.3	0.120	0.100	0.8283
1	1	0	13	3T3 oF, ERK-KTR	1 1_13_1021	814.9	979.5	0.118	0.078	0.6619
1	1	0	13	3T3 oF, ERK-KTR	1 1_13_1026	407	985.2	0.137	0.106	0.7746
1	1	0	13	3T3 oF, ERK-KTR	1 1_13_1027	208.1	986.7	0.183	0.107	0.5842
1	1	0	13	3T3 oF, ERK-KTR	1 1_13_1028	846.1	986.9	0.148	0.097	0.6507
1	1	0	13	3T3 oF, ERK-KTR	1 1_13_1030	186.3	987.8	0.134	0.124	0.9273
1	1	0	13	3T3 oF, ERK-KTR	1 1_13_1031	637.1	990.8	0.181	0.115	0.6361
1	1	0	13	3T3 oF, ERK-KTR	1 1_13_1033	572.2	992.4	0.203	0.142	0.7028
1	1	0	13	3T3 oF, ERK-KTR	1 1_13_1035	863.4	995.4	0.146	0.103	0.7036
1	1	0	13	3T3 oF, ERK-KTR	1 1_13_1036	154.1	996.9	0.113	0.083	0.7349
1	1	0	13	3T3 oF, ERK-KTR	1 1_13_1037	662.5	994.1	0.191	0.117	0.6136
1	1	0	13	3T3 oF, ERK-KTR	1 1_13_1038	368.5	997.7	0.118	0.096	0.8199
1	1	0	13	3T3 oF, ERK-KTR	1 1_13_1039	897.7	998.4	0.121	0.082	0.6781
1	1	0	13	3T3 oF, ERK-KTR	1 1_13_1041	479.4	1000.1	0.114	0.105	0.9204
1	1	0	13	3T3 oF, ERK-KTR	1 1_13_1042	230.3	1001.7	0.151	0.088	0.5848
1	1	0	13	3T3 oF, ERK-KTR	1 1_13_1043	618	1003.2	0.150	0.107	0.7141
1	1	0	13	3T3 oF, ERK-KTR	1 1_13_1044	253	1002.3	0.130	0.079	0.6044
1	1	0	13	3T3 oF, ERK-KTR	1 1_13_1045	592.3	1003.9	0.117	0.095	0.8133
1	1	0	13	3T3 oF, ERK-KTR	1 1_13_1046	317.1	1005.1	0.131	0.081	0.6171
1	1	0	13	3T3 oF, ERK-KTR	1 1_13_1048	394.2	1007	0.148	0.152	1.0217
1	1	0	13	3T3 oF, ERK-KTR	1 1_13_1049	211.1	1008.1	0.137	0.107	0.7820
1	1	0	13	3T3 oF, ERK-KTR	1 1_13_1050	562.9	1008.4	0.147	0.113	0.7683
1	1	0	13	3T3 oF, ERK-KTR	1 1_13_1051	534.9	1008.5	0.150	0.112	0.7455
1	1	0	14	3T3 oF, ERK-KTR	1 1_14_3	431.6	12.7	0.130	0.105	0.8057
1	1	0	14	3T3 oF, ERK-KTR	1 1_14_4	59.6	14.5	0.105	0.096	0.9149
1	1	0	14	3T3 oF, ERK-KTR	1 1_14_6	94.8	13.9	0.115	0.069	0.5993
1	1	0	14	3T3 oF, ERK-KTR	1 1_14_9	341.5	18.7	0.150	0.142	0.9504
1	1	0	14	3T3 oF, ERK-KTR	1 1_14_13	377.1	24.2	0.146	0.122	0.8349
1	1	0	14	3T3 oF, ERK-KTR	1 1_14_15	128.8	25.8	0.122	0.085	0.6918
1	1	0	14	3T3 oF, ERK-KTR	1 1_14_16	84.7	27	0.119	0.095	0.8028
1	1	0	14	3T3 oF, ERK-KTR	1 1_14_22	449.9	29.4	0.187	0.100	0.5339
1	1	0	14	3T3 oF, ERK-KTR	1 1_14_26	625	35	0.168	0.100	0.5918
1	1	0	14	3T3 oF, ERK-KTR	1 1_14_27	400.2	37.3	0.112	0.093	0.8304
1	1	0	14	3T3 oF, ERK-KTR	1 1_14_34	795.6	43.1	0.247	0.133	0.5403
1	1	0	14	3T3 oF, ERK-KTR	1 1_14_56	815.3	60.9	0.117	0.103	0.8797
1	1	0	14	3T3 oF, ERK-KTR	1 1_14_95	385.9	91.5	0.121	0.095	0.7805
1	1	0	14	3T3 oF, ERK-KTR	1 1_14_119	526.8	117.5	0.159	0.093	0.5829
1	1	0	14	3T3 oF, ERK-KTR	1 1_14_127	873.6	127.2	0.115	0.077	0.6729
1	1	0	14	3T3 oF, ERK-KTR	1 1_14_139	394.7	137.8	0.116	0.094	0.8092
1	1	0	14	3T3 oF, ERK-KTR	1 1_14_150	921	148.9	0.105	0.110	1.0421
1	1	0	14	3T3 oF, ERK-KTR	1 1_14_153	949.3	149	0.201	0.146	0.7268
1	1	0	14	3T3 oF, ERK-KTR	1 1_14_160	1007.1	151.6	0.143	0.128	0.8952
1	1	0	14	3T3 oF, ERK-KTR	1 1_14_171	532	173	0.143	0.081	0.5688
1	1	0	14	3T3 oF, ERK-KTR	1 1_14_178	976.7	172.5	0.151	0.122	0.8109
1	1	0	14	3T3 oF, ERK-KTR	1 1_14_179	251.4	173.5	0.109	0.098	0.9002
1	1	0	14	3T3 oF, ERK-KTR	1 1_14_191	925.6	183.2	0.100	0.106	1.0527
1	1	0	14	3T3 oF, ERK-KTR	1 1_14_214	256.3	200.6	0.227	0.127	0.5569
1	1	0	14	3T3 oF, ERK-KTR	1 1_14_221	773.2	209.3	0.111	0.085	0.7645
1	1	0	14	3T3 oF, ERK-KTR	1 1_14_223	247.2	217.2	0.246	0.146	0.5941
1	1	0	14	3T3 oF, ERK-KTR	1 1_14_229	615.8	217	0.132	0.109	0.8251
1	1	0	14	3T3 oF, ERK-KTR	1 1_14_236	295.8	225.2	0.107	0.104	0.9693
1	1	0	14	3T3 oF, ERK-KTR	1 1_14_238	645.7	226.1	0.123	0.086	0.7041
1	1	0	14	3T3 oF, ERK-KTR	1 1_14_240	267.3	230.7	0.142	0.124	0.8730
1	1	0	14	3T3 oF, ERK-KTR	1 1_14_246	1002.6	234.2	0.133	0.089	0.6734
1	1	0	14	3T3 oF, ERK-KTR	1 1_14_252	945.9	239.3	0.255	0.134	0.5263
1	1	0	14	3T3 oF, ERK-KTR	1 1_14_254	218.6	241.6	0.138	0.130	0.9418
1	1	0	14	3T3 oF, ERK-KTR	1 1_14_258	637.9	245.5	0.131	0.121	0.9251
1	1	0	14	3T3 oF, ERK-KTR	1 1_14_265	288.4	256.5	0.179	0.159	0.8910
1	1	0	14	3T3 oF, ERK-KTR	1 1_14_270	975.2	252.9	0.144	0.105	0.7318
1	1	0	14	3T3 oF, ERK-KTR	1 1_14_274	553.2	265.4	0.142	0.111	0.7800
1	1	0	14	3T3 oF, ERK-KTR	1 1_14_278	649.8	266.3	0.130	0.097	0.7447
1	1	0	14	3T3 oF, ERK-KTR	1 1_14_281	225.5	268.3	0.116	0.093	0.7985
1	1	0	14	3T3 oF, ERK-KTR	1 1_14_285	324.2	266.9	0.124	0.101	0.8165
1	1	0	14	3T3 oF, ERK-KTR	1 1_14_290	629.4	279.5	0.160	0.146	0.9096
1	1	0	14	3T3 oF, ERK-KTR	1 1_14_295	568.5	284.8	0.157	0.162	1.0319
1	1	0	14	3T3 oF, ERK-KTR	1 1_14_297	650.6	290.1	0.149	0.109	0.7291
1	1	0	14	3T3 oF, ERK-KTR	1 1_14_301	682	293	0.144	0.097	0.6756
1	1	0	14	3T3 oF, ERK-KTR	1 1_14_302	261.1	295.1	0.132	0.115	0.8707
1	1	0	14	3T3 oF, ERK-KTR	1 1_14_306	751.4	297	0.138	0.109	0.7918
1	1	0	14	3T3 oF, ERK-KTR	1 1_14_310	715.1	299.7	0.120	0.082	0.6844
1	1	0	14	3T3 oF, ERK-KTR	1 1_14_316	600	307.8	0.130	0.108	0.8313
1	1	0	14	3T3 oF, ERK-KTR	1 1_14_317	638.9	306.1	0.120	0.095	0.7906
1	1	0	14	3T3 oF, ERK-KTR	1 1_14_320	672.1	310	0.157	0.115	0.7329
1	1	0	14	3T3 oF, ERK-KTR	1 1_14_327	434.8	317	0.130	0.114	0.8737
1	1	0	14	3T3 oF, ERK-KTR	1 1_14_328	726	317.5	0.137	0.108	0.7904
1	1	0	14	3T3 oF, ERK-KTR	1 1_14_333	698.2	320.6	0.141	0.120	0.8487
1	1	0	14	3T3 oF, ERK-KTR	1 1_14_335	448.7	326.5	0.206	0.121	0.5870
1	1	0	14	3T3 oF, ERK-KTR	1 1_14_340	475.7	330.1	0.120	0.081	0.6760
1	1	0	14	3T3 oF, ERK-KTR	1 1_14_344	676.9	335.7	0.144	0.115	0.7964
1	1	0	14	3T3 oF, ERK-KTR	1 1_14_345	366.6	336	0.163	0.105	0.6454
1	1	0	14	3T3 oF, ERK-KTR	1 1_14_350	659.1	339.4	0.123	0.094	0.7633
1	1	0	14	3T3 oF, ERK-KTR	1 1_14_351	723.2	342.4	0.155	0.115	0.7419
1	1	0	14	3T3 oF, ERK-KTR	1 1_14_357	702	351.6	0.146	0.113	0.7722
1	1	0	14	3T3 oF, ERK-KTR	1 1_14_358	465.8	353.3	0.217	0.109	0.4995
1	1	0	14	3T3 oF, ERK-KTR	1 1_14_364	447.2	358.7	0.166	0.120	0.7258
1	1	0	14	3T3 oF, ERK-KTR	1 1_14_365	382.5	360.6	0.110	0.085	0.7747
1	1	0	14	3T3 oF, ERK-KTR	1 1_14_373	933.1	366.9	0.119	0.086	0.7215
1	1	0	14	3T3 oF, ERK-KTR	1 1_14_374	878.6	368.9	0.115	0.094	0.8224
1	1	0	14	3T3 oF, ERK-KTR	1 1_14_375	311.7	374.7	0.116	0.081	0.6964
1	1	0	14	3T3 oF, ERK-KTR	1 1_14_378	852.3	374.7	0.113	0.100	0.8787
1	1	0	14	3T3 oF, ERK-KTR	1 1_14_379	449.7	376.8	0.122	0.088	0.7232
1	1	0	14	3T3 oF, ERK-KTR	1 1_14_383	350.4	382.3	0.168	0.097	0.5775
1	1	0	14	3T3 oF, ERK-KTR	1 1_14_387	975.2	384.5	0.113	0.086	0.7611
1	1	0	14	3T3 oF, ERK-KTR	1 1_14_389	928.9	388.3	0.157	0.128	0.8158
1	1	0	14	3T3 oF, ERK-KTR	1 1_14_390	821.4	391.3	0.170	0.102	0.6045
1	1	0	14	3T3 oF, ERK-KTR	1 1_14_392	365.9	394.7	0.114	0.090	0.7901
1	1	0	14	3T3 oF, ERK-KTR	1 1_14_404	918.6	403	0.316	0.191	0.6047
1	1	0	14	3T3 oF, ERK-KTR	1 1_14_416	866.3	419.5	0.168	0.139	0.8246
1	1	0	14	3T3 oF, ERK-KTR	1 1_14_418	890.2	418.3	0.169	0.136	0.8084
1	1	0	14	3T3 oF, ERK-KTR	1 1_14_422	927.5	429.2	0.143	0.116	0.8101
1	1	0	14	3T3 oF, ERK-KTR	1 1_14_425	838.4	431.8	0.138	0.096	0.6916
1	1	0	14	3T3 oF, ERK-KTR	1 1_14_430	181.9	441.3	0.132	0.113	0.8613
1	1	0	14	3T3 oF, ERK-KTR	1 1_14_436	775.8	445.4	0.124	0.079	0.6362
1	1	0	14	3T3 oF, ERK-KTR	1 1_14_439	871.8	450.1	0.144	0.105	0.7331
1	1	0	14	3T3 oF, ERK-KTR	1 1_14_451	192.9	464.2	0.145	0.113	0.7829
1	1	0	14	3T3 oF, ERK-KTR	1 1_14_452	914	463.7	0.112	0.096	0.8537
1	1	0	14	3T3 oF, ERK-KTR	1 1_14_460	752.2	477.1	0.132	0.097	0.7339
1	1	0	14	3T3 oF, ERK-KTR	1 1_14_463	201.4	480.8	0.141	0.103	0.7249
1	1	0	14	3T3 oF, ERK-KTR	1 1_14_466	883.8	485.8	0.113	0.091	0.8080
1	1	0	14	3T3 oF, ERK-KTR	1 1_14_470	179	493.2	0.116	0.089	0.7647
1	1	0	14	3T3 oF, ERK-KTR	1 1_14_474	357	495.9	0.121	0.067	0.5592
1	1	0	14	3T3 oF, ERK-KTR	1 1_14_479	788.5	500.5	0.187	0.128	0.6851
1	1	0	14	3T3 oF, ERK-KTR	1 1_14_484	764.7	501.9	0.159	0.141	0.8901
1	1	0	14	3T3 oF, ERK-KTR	1 1_14_485	563.6	505.5	0.116	0.075	0.6449
1	1	0	14	3T3 oF, ERK-KTR	1 1_14_494	744.5	511.1	0.135	0.100	0.7465
1	1	0	14	3T3 oF, ERK-KTR	1 1_14_495	194.3	513.2	0.127	0.108	0.8498
1	1	0	14	3T3 oF, ERK-KTR	1 1_14_501	828	520.4	0.137	0.087	0.6388
1	1	0	14	3T3 oF, ERK-KTR	1 1_14_504	1002.8	520.1	0.118	0.084	0.7097
1	1	0	14	3T3 oF, ERK-KTR	1 1_14_505	166	525.4	0.128	0.098	0.7692
1	1	0	14	3T3 oF, ERK-KTR	1 1_14_510	384.2	531.3	0.123	0.087	0.7082
1	1	0	14	3T3 oF, ERK-KTR	1 1_14_513	774.3	529.4	0.157	0.109	0.6923
1	1	0	14	3T3 oF, ERK-KTR	1 1_14_514	802.3	531.6	0.121	0.083	0.6873
1	1	0	14	3T3 oF, ERK-KTR	1 1_14_518	177	541.1	0.120	0.097	0.8077
1	1	0	14	3T3 oF, ERK-KTR	1 1_14_521	953.6	538.3	0.119	0.082	0.6875
1	1	0	14	3T3 oF, ERK-KTR	1 1_14_523	622.7	539.3	0.124	0.095	0.7654
1	1	0	14	3T3 oF, ERK-KTR	1 1_14_526	785.9	543.6	0.113	0.081	0.7175
1	1	0	14	3T3 oF, ERK-KTR	1 1_14_527	757	543.9	0.164	0.116	0.7097
1	1	0	14	3T3 oF, ERK-KTR	1 1_14_528	469.8	545.6	0.109	0.086	0.7867
1	1	0	14	3T3 oF, ERK-KTR	1 1_14_530	346.6	547.5	0.115	0.079	0.6888
1	1	0	14	3T3 oF, ERK-KTR	1 1_14_531	1010.4	549.9	0.234	0.108	0.4626
1	1	0	14	3T3 oF, ERK-KTR	1 1_14_536	713.4	556.5	0.116	0.086	0.7375
1	1	0	14	3T3 oF, ERK-KTR	1 1_14_540	774	559.7	0.186	0.128	0.6867
1	1	0	14	3T3 oF, ERK-KTR	1 1_14_542	937.3	558.4	0.170	0.104	0.6112
1	1	0	14	3T3 oF, ERK-KTR	1 1_14_543	446.6	563	0.135	0.089	0.6551
1	1	0	14	3T3 oF, ERK-KTR	1 1_14_544	847.8	562.8	0.121	0.080	0.6595
1	1	0	14	3T3 oF, ERK-KTR	1 1_14_546	158	565.5	0.162	0.179	1.1076
1	1	0	14	3T3 oF, ERK-KTR	1 1_14_547	369.8	565.7	0.128	0.078	0.6103
1	1	0	14	3T3 oF, ERK-KTR	1 1_14_548	640.6	568.2	0.150	0.123	0.8194
1	1	0	14	3T3 oF, ERK-KTR	1 1_14_549	739.3	570	0.148	0.104	0.7012
1	1	0	14	3T3 oF, ERK-KTR	1 1_14_550	816.4	568.9	0.121	0.080	0.6579
1	1	0	14	3T3 oF, ERK-KTR	1 1_14_551	960	565.2	0.111	0.088	0.7949
1	1	0	14	3T3 oF, ERK-KTR	1 1_14_552	123.6	571.5	0.279	0.221	0.7917
1	1	0	14	3T3 oF, ERK-KTR	1 1_14_553	483	570.2	0.120	0.084	0.7008
1	1	0	14	3T3 oF, ERK-KTR	1 1_14_557	396.9	573	0.143	0.076	0.5308
1	1	0	14	3T3 oF, ERK-KTR	1 1_14_558	974.2	576.8	0.119	0.094	0.7929
1	1	0	14	3T3 oF, ERK-KTR	1 1_14_559	457.6	577.2	0.170	0.121	0.7124
1	1	0	14	3T3 oF, ERK-KTR	1 1_14_560	693.5	576	0.118	0.087	0.7434
1	1	0	14	3T3 oF, ERK-KTR	1 1_14_561	945.2	576.8	0.147	0.103	0.7046
1	1	0	14	3T3 oF, ERK-KTR	1 1_14_563	759.3	580.8	0.160	0.097	0.6084
1	1	0	14	3T3 oF, ERK-KTR	1 1_14_565	84.5	580.1	0.155	0.136	0.8802
1	1	0	14	3T3 oF, ERK-KTR	1 1_14_568	788.7	586	0.162	0.120	0.7422
1	1	0	14	3T3 oF, ERK-KTR	1 1_14_569	424.5	591.4	0.161	0.116	0.7183
1	1	0	14	3T3 oF, ERK-KTR	1 1_14_571	725.9	590.5	0.157	0.107	0.6840
1	1	0	14	3T3 oF, ERK-KTR	1 1_14_573	601.8	593.6	0.119	0.091	0.7627
1	1	0	14	3T3 oF, ERK-KTR	1 1_14_576	954.3	595.6	0.143	0.105	0.7314
1	1	0	14	3T3 oF, ERK-KTR	1 1_14_577	461	598.1	0.223	0.139	0.6260
1	1	0	14	3T3 oF, ERK-KTR	1 1_14_578	624.2	595.8	0.123	0.086	0.6978
1	1	0	14	3T3 oF, ERK-KTR	1 1_14_580	407.1	600.3	0.140	0.091	0.6477
1	1	0	14	3T3 oF, ERK-KTR	1 1_14_584	484.8	602.2	0.145	0.103	0.7105
1	1	0	14	3T3 oF, ERK-KTR	1 1_14_585	157.9	606.9	0.156	0.144	0.9209
1	1	0	14	3T3 oF, ERK-KTR	1 1_14_587	121.6	607	0.152	0.166	1.0915
1	1	0	14	3T3 oF, ERK-KTR	1 1_14_588	774	607.7	0.193	0.110	0.5680
1	1	0	14	3T3 oF, ERK-KTR	1 1_14_593	185.6	613	0.117	0.070	0.5976
1	1	0	14	3T3 oF, ERK-KTR	1 1_14_594	419.1	615.9	0.175	0.133	0.7627
1	1	0	14	3T3 oF, ERK-KTR	1 1_14_597	970.5	618.7	0.148	0.100	0.6712
1	1	0	14	3T3 oF, ERK-KTR	1 1_14_598	728.6	616.7	0.163	0.102	0.6251
1	1	0	14	3T3 oF, ERK-KTR	1 1_14_601	1005.5	617.8	0.113	0.078	0.6948
1	1	0	14	3T3 oF, ERK-KTR	1 1_14_602	439.2	623.5	0.199	0.132	0.6651
1	1	0	14	3T3 oF, ERK-KTR	1 1_14_603	238.7	625.2	0.140	0.084	0.6012
1	1	0	14	3T3 oF, ERK-KTR	1 1_14_604	312.6	627.6	0.117	0.102	0.8687
1	1	0	14	3T3 oF, ERK-KTR	1 1_14_605	336.4	623.4	0.114	0.078	0.6813
1	1	0	14	3T3 oF, ERK-KTR	1 1_14_608	380.8	627.4	0.154	0.087	0.5682
1	1	0	14	3T3 oF, ERK-KTR	1 1_14_610	511.7	630.5	0.150	0.113	0.7510
1	1	0	14	3T3 oF, ERK-KTR	1 1_14_611	758.3	630.8	0.111	0.095	0.8531
1	1	0	14	3T3 oF, ERK-KTR	1 1_14_612	458.5	631.7	0.174	0.138	0.7932
1	1	0	14	3T3 oF, ERK-KTR	1 1_14_613	617.1	629.7	0.167	0.120	0.7219
1	1	0	14	3T3 oF, ERK-KTR	1 1_14_614	857.1	631.3	0.126	0.098	0.7755
1	1	0	14	3T3 oF, ERK-KTR	1 1_14_615	117.5	632.4	0.133	0.102	0.7659
1	1	0	14	3T3 oF, ERK-KTR	1 1_14_616	543.3	634.5	0.140	0.103	0.7362
1	1	0	14	3T3 oF, ERK-KTR	1 1_14_617	410.7	634.7	0.185	0.115	0.6187
1	1	0	14	3T3 oF, ERK-KTR	1 1_14_620	486.2	635.7	0.181	0.126	0.6967
1	1	0	14	3T3 oF, ERK-KTR	1 1_14_623	368.6	640.8	0.149	0.099	0.6672
1	1	0	14	3T3 oF, ERK-KTR	1 1_14_626	147.5	645	0.176	0.126	0.7153
1	1	0	14	3T3 oF, ERK-KTR	1 1_14_627	572.3	644.9	0.149	0.096	0.6449
1	1	0	14	3T3 oF, ERK-KTR	1 1_14_631	242.4	647.1	0.109	0.085	0.7782
1	1	0	14	3T3 oF, ERK-KTR	1 1_14_633	213.7	647.9	0.118	0.085	0.7207
1	1	0	14	3T3 oF, ERK-KTR	1 1_14_634	396.5	649.6	0.162	0.111	0.6863
1	1	0	14	3T3 oF, ERK-KTR	1 1_14_635	508.6	650.7	0.167	0.119	0.7139
1	1	0	14	3T3 oF, ERK-KTR	1 1_14_636	746.3	649.5	0.184	0.102	0.5545
1	1	0	14	3T3 oF, ERK-KTR	1 1_14_637	957.8	648.7	0.110	0.093	0.8394
1	1	0	14	3T3 oF, ERK-KTR	1 1_14_639	323.7	652.3	0.131	0.106	0.8115
1	1	0	14	3T3 oF, ERK-KTR	1 1_14_640	812.3	654.2	0.139	0.077	0.5533
1	1	0	14	3T3 oF, ERK-KTR	1 1_14_641	477.4	653.3	0.172	0.130	0.7520
1	1	0	14	3T3 oF, ERK-KTR	1 1_14_643	1007.6	654.5	0.160	0.088	0.5470
1	1	0	14	3T3 oF, ERK-KTR	1 1_14_644	536.9	657	0.185	0.128	0.6916
1	1	0	14	3T3 oF, ERK-KTR	1 1_14_645	161.3	656.2	0.152	0.093	0.6099
1	1	0	14	3T3 oF, ERK-KTR	1 1_14_646	349.6	655.6	0.136	0.096	0.7046
1	1	0	14	3T3 oF, ERK-KTR	1 1_14_647	590.2	657.1	0.284	0.186	0.6536
1	1	0	14	3T3 oF, ERK-KTR	1 1_14_649	106.4	658.8	0.185	0.161	0.8721
1	1	0	14	3T3 oF, ERK-KTR	1 1_14_651	136.1	665.8	0.199	0.170	0.8554
1	1	0	14	3T3 oF, ERK-KTR	1 1_14_652	277.8	662.7	0.158	0.097	0.6173
1	1	0	14	3T3 oF, ERK-KTR	1 1_14_653	765.1	661	0.145	0.085	0.5836
1	1	0	14	3T3 oF, ERK-KTR	1 1_14_655	378	666.1	0.147	0.116	0.7893
1	1	0	14	3T3 oF, ERK-KTR	1 1_14_656	430.2	666.9	0.154	0.117	0.7613
1	1	0	14	3T3 oF, ERK-KTR	1 1_14_660	553.5	667.5	0.122	0.098	0.7993
1	1	0	14	3T3 oF, ERK-KTR	1 1_14_663	479.9	675.6	0.193	0.118	0.6101
1	1	0	14	3T3 oF, ERK-KTR	1 1_14_664	168.7	677.5	0.128	0.111	0.8706
1	1	0	14	3T3 oF, ERK-KTR	1 1_14_665	191.7	677.8	0.131	0.086	0.6565
1	1	0	14	3T3 oF, ERK-KTR	1 1_14_666	305.2	679.1	0.146	0.103	0.7084
1	1	0	14	3T3 oF, ERK-KTR	1 1_14_667	527.8	679.8	0.108	0.087	0.8022
1	1	0	14	3T3 oF, ERK-KTR	1 1_14_673	455	683.4	0.169	0.119	0.7067
1	1	0	14	3T3 oF, ERK-KTR	1 1_14_674	220.3	683.9	0.118	0.085	0.7243
1	1	0	14	3T3 oF, ERK-KTR	1 1_14_675	607.1	684.7	0.117	0.094	0.8058
1	1	0	14	3T3 oF, ERK-KTR	1 1_14_676	356.1	685.2	0.109	0.093	0.8560
1	1	0	14	3T3 oF, ERK-KTR	1 1_14_677	388.6	686.9	0.153	0.096	0.6288
1	1	0	14	3T3 oF, ERK-KTR	1 1_14_678	406.6	684.7	0.151	0.104	0.6859
1	1	0	14	3T3 oF, ERK-KTR	1 1_14_679	112.7	690.3	0.248	0.215	0.8675
1	1	0	14	3T3 oF, ERK-KTR	1 1_14_681	27.7	690.3	0.118	0.079	0.6687
1	1	0	14	3T3 oF, ERK-KTR	1 1_14_683	250.6	693.3	0.160	0.096	0.5954
1	1	0	14	3T3 oF, ERK-KTR	1 1_14_684	511.4	693.1	0.133	0.102	0.7651
1	1	0	14	3T3 oF, ERK-KTR	1 1_14_685	716.1	695.8	0.140	0.085	0.6121
1	1	0	14	3T3 oF, ERK-KTR	1 1_14_687	675.3	696.1	0.130	0.079	0.6093
1	1	0	14	3T3 oF, ERK-KTR	1 1_14_689	194.7	698	0.113	0.080	0.7086
1	1	0	14	3T3 oF, ERK-KTR	1 1_14_692	273.9	701.7	0.167	0.119	0.7130
1	1	0	14	3T3 oF, ERK-KTR	1 1_14_694	227.5	704.4	0.158	0.112	0.7085
1	1	0	14	3T3 oF, ERK-KTR	1 1_14_696	425.4	706.5	0.143	0.106	0.7456
1	1	0	14	3T3 oF, ERK-KTR	1 1_14_698	302.4	707.6	0.164	0.102	0.6212
1	1	0	14	3T3 oF, ERK-KTR	1 1_14_699	696.8	710.1	0.112	0.092	0.8169
1	1	0	14	3T3 oF, ERK-KTR	1 1_14_700	164.2	706.7	0.153	0.118	0.7688
1	1	0	14	3T3 oF, ERK-KTR	1 1_14_701	77	713.8	0.125	0.081	0.6439
1	1	0	14	3T3 oF, ERK-KTR	1 1_14_702	477.5	713.9	0.170	0.122	0.7167
1	1	0	14	3T3 oF, ERK-KTR	1 1_14_705	205.6	716.5	0.108	0.080	0.7433
1	1	0	14	3T3 oF, ERK-KTR	1 1_14_706	129.5	717	0.174	0.153	0.8836
1	1	0	14	3T3 oF, ERK-KTR	1 1_14_707	250.4	718.2	0.165	0.120	0.7279
1	1	0	14	3T3 oF, ERK-KTR	1 1_14_708	500.3	717.8	0.155	0.108	0.6931
1	1	0	14	3T3 oF, ERK-KTR	1 1_14_710	964.8	718.6	0.130	0.083	0.6381
1	1	0	14	3T3 oF, ERK-KTR	1 1_14_711	166.4	725.5	0.147	0.122	0.8325
1	1	0	14	3T3 oF, ERK-KTR	1 1_14_712	381.1	718.8	0.137	0.089	0.6549
1	1	0	14	3T3 oF, ERK-KTR	1 1_14_713	404	720.5	0.157	0.106	0.6777
1	1	0	14	3T3 oF, ERK-KTR	1 1_14_714	346.4	721.1	0.123	0.085	0.6908
1	1	0	14	3T3 oF, ERK-KTR	1 1_14_715	451.3	721.2	0.169	0.110	0.6514
1	1	0	14	3T3 oF, ERK-KTR	1 1_14_718	530.1	726.1	0.159	0.102	0.6418
1	1	0	14	3T3 oF, ERK-KTR	1 1_14_722	273.9	730.3	0.165	0.118	0.7188
1	1	0	14	3T3 oF, ERK-KTR	1 1_14_723	429.6	732.3	0.124	0.099	0.7971
1	1	0	14	3T3 oF, ERK-KTR	1 1_14_724	98.4	732.9	0.116	0.110	0.9465
1	1	0	14	3T3 oF, ERK-KTR	1 1_14_729	121.6	739.2	0.215	0.193	0.8979
1	1	0	14	3T3 oF, ERK-KTR	1 1_14_730	325.4	737	0.134	0.090	0.6688
1	1	0	14	3T3 oF, ERK-KTR	1 1_14_733	687.7	740.5	0.139	0.098	0.7056
1	1	0	14	3T3 oF, ERK-KTR	1 1_14_734	979.4	736.9	0.134	0.096	0.7215
1	1	0	14	3T3 oF, ERK-KTR	1 1_14_735	251.1	742.1	0.215	0.129	0.5988
1	1	0	14	3T3 oF, ERK-KTR	1 1_14_736	398.7	742.2	0.165	0.105	0.6372
1	1	0	14	3T3 oF, ERK-KTR	1 1_14_737	952.1	739.9	0.133	0.107	0.8102
1	1	0	14	3T3 oF, ERK-KTR	1 1_14_738	805.3	742.9	0.134	0.079	0.5909
1	1	0	14	3T3 oF, ERK-KTR	1 1_14_740	212	745	0.129	0.093	0.7202
1	1	0	14	3T3 oF, ERK-KTR	1 1_14_741	180.6	746.2	0.175	0.100	0.5738
1	1	0	14	3T3 oF, ERK-KTR	1 1_14_742	356.9	748.3	0.150	0.109	0.7251
1	1	0	14	3T3 oF, ERK-KTR	1 1_14_743	564.4	748.1	0.112	0.082	0.7333
1	1	0	14	3T3 oF, ERK-KTR	1 1_14_746	518	752.6	0.133	0.094	0.7106
1	1	0	14	3T3 oF, ERK-KTR	1 1_14_747	644.9	750.3	0.171	0.102	0.5974
1	1	0	14	3T3 oF, ERK-KTR	1 1_14_751	541.6	757.6	0.121	0.090	0.7421
1	1	0	14	3T3 oF, ERK-KTR	1 1_14_752	768.6	757.1	0.132	0.083	0.6268
1	1	0	14	3T3 oF, ERK-KTR	1 1_14_753	903.7	759.5	0.112	0.097	0.8698
1	1	0	14	3T3 oF, ERK-KTR	1 1_14_754	1008.4	762.1	0.128	0.077	0.6002
1	1	0	14	3T3 oF, ERK-KTR	1 1_14_755	250.9	767.1	0.155	0.125	0.8074
1	1	0	14	3T3 oF, ERK-KTR	1 1_14_757	688.7	763.2	0.159	0.106	0.6691
1	1	0	14	3T3 oF, ERK-KTR	1 1_14_759	829.4	764.5	0.116	0.091	0.7832
1	1	0	14	3T3 oF, ERK-KTR	1 1_14_760	424.6	766.5	0.190	0.110	0.5752
1	1	0	14	3T3 oF, ERK-KTR	1 1_14_761	497.5	765	0.151	0.086	0.5689
1	1	0	14	3T3 oF, ERK-KTR	1 1_14_763	973.3	767.2	0.156	0.110	0.7031
1	1	0	14	3T3 oF, ERK-KTR	1 1_14_764	374.3	767.3	0.201	0.132	0.6542
1	1	0	14	3T3 oF, ERK-KTR	1 1_14_766	99.1	765.9	0.183	0.145	0.7886
1	1	0	14	3T3 oF, ERK-KTR	1 1_14_767	137.6	769.7	0.162	0.141	0.8678
1	1	0	14	3T3 oF, ERK-KTR	1 1_14_768	631.4	771.4	0.148	0.105	0.7095
1	1	0	14	3T3 oF, ERK-KTR	1 1_14_769	944.6	773.2	0.112	0.105	0.9354
1	1	0	14	3T3 oF, ERK-KTR	1 1_14_770	316.1	776.5	0.150	0.099	0.6602
1	1	0	14	3T3 oF, ERK-KTR	1 1_14_772	112.1	778.8	0.153	0.141	0.9193
1	1	0	14	3T3 oF, ERK-KTR	1 1_14_773	392.4	775.8	0.103	0.097	0.9462
1	1	0	14	3T3 oF, ERK-KTR	1 1_14_774	173.1	777.7	0.120	0.110	0.9212
1	1	0	14	3T3 oF, ERK-KTR	1 1_14_775	217.3	780.2	0.159	0.108	0.6807
1	1	0	14	3T3 oF, ERK-KTR	1 1_14_776	684.1	780.1	0.151	0.110	0.7271
1	1	0	14	3T3 oF, ERK-KTR	1 1_14_778	72.5	783.4	0.137	0.102	0.7495
1	1	0	14	3T3 oF, ERK-KTR	1 1_14_779	955.7	785.6	0.153	0.126	0.8254
1	1	0	14	3T3 oF, ERK-KTR	1 1_14_780	540.4	782.9	0.143	0.084	0.5894
1	1	0	14	3T3 oF, ERK-KTR	1 1_14_782	341.8	787.7	0.147	0.105	0.7134
1	1	0	14	3T3 oF, ERK-KTR	1 1_14_783	602.2	786.7	0.145	0.098	0.6753
1	1	0	14	3T3 oF, ERK-KTR	1 1_14_784	924.8	789.8	0.144	0.108	0.7448
1	1	0	14	3T3 oF, ERK-KTR	1 1_14_785	447.7	790.6	0.120	0.087	0.7224
1	1	0	14	3T3 oF, ERK-KTR	1 1_14_786	273.3	791.6	0.197	0.142	0.7191
1	1	0	14	3T3 oF, ERK-KTR	1 1_14_787	367.8	791.3	0.179	0.107	0.5998
1	1	0	14	3T3 oF, ERK-KTR	1 1_14_788	565.4	792.5	0.125	0.073	0.5860
1	1	0	14	3T3 oF, ERK-KTR	1 1_14_789	715.7	792.6	0.135	0.125	0.9296
1	1	0	14	3T3 oF, ERK-KTR	1 1_14_790	49.6	795.1	0.124	0.085	0.6859
1	1	0	14	3T3 oF, ERK-KTR	1 1_14_791	238.5	797.6	0.167	0.115	0.6896
1	1	0	14	3T3 oF, ERK-KTR	1 1_14_792	405	797.5	0.140	0.094	0.6755
1	1	0	14	3T3 oF, ERK-KTR	1 1_14_794	301.5	798.3	0.160	0.126	0.7912
1	1	0	14	3T3 oF, ERK-KTR	1 1_14_795	665.4	798.3	0.268	0.178	0.6647
1	1	0	14	3T3 oF, ERK-KTR	1 1_14_796	93.6	797.9	0.146	0.112	0.7689
1	1	0	14	3T3 oF, ERK-KTR	1 1_14_797	860	799.6	0.183	0.119	0.6508
1	1	0	14	3T3 oF, ERK-KTR	1 1_14_798	901.1	803.4	0.157	0.093	0.5931
1	1	0	14	3T3 oF, ERK-KTR	1 1_14_799	640.3	805.4	0.361	0.248	0.6868
1	1	0	14	3T3 oF, ERK-KTR	1 1_14_800	752.8	802.2	0.345	0.209	0.6055
1	1	0	14	3T3 oF, ERK-KTR	1 1_14_801	33.4	805.7	0.124	0.091	0.7358
1	1	0	14	3T3 oF, ERK-KTR	1 1_14_802	879.3	806.4	0.158	0.110	0.6957
1	1	0	14	3T3 oF, ERK-KTR	1 1_14_803	260.3	808.2	0.158	0.124	0.7845
1	1	0	14	3T3 oF, ERK-KTR	1 1_14_804	705.3	809.5	0.182	0.193	1.0563
1	1	0	14	3T3 oF, ERK-KTR	1 1_14_805	942.4	808.2	0.183	0.120	0.6562
1	1	0	14	3T3 oF, ERK-KTR	1 1_14_807	496.4	810.1	0.127	0.087	0.6840
1	1	0	14	3T3 oF, ERK-KTR	1 1_14_808	286.2	813.1	0.195	0.128	0.6554
1	1	0	14	3T3 oF, ERK-KTR	1 1_14_809	73	813.7	0.192	0.115	0.5968
1	1	0	14	3T3 oF, ERK-KTR	1 1_14_810	379.4	814.7	0.136	0.085	0.6252
1	1	0	14	3T3 oF, ERK-KTR	1 1_14_812	108.1	816.2	0.154	0.120	0.7801
1	1	0	14	3T3 oF, ERK-KTR	1 1_14_813	476.1	816.5	0.119	0.092	0.7771
1	1	0	14	3T3 oF, ERK-KTR	1 1_14_814	32.2	821.8	0.154	0.101	0.6579
1	1	0	14	3T3 oF, ERK-KTR	1 1_14_816	857.2	820.9	0.117	0.116	0.9876
1	1	0	14	3T3 oF, ERK-KTR	1 1_14_817	674.5	820.1	0.349	0.245	0.7023
1	1	0	14	3T3 oF, ERK-KTR	1 1_14_818	203.8	824.6	0.155	0.103	0.6605
1	1	0	14	3T3 oF, ERK-KTR	1 1_14_820	914.7	823.2	0.145	0.096	0.6608
1	1	0	14	3T3 oF, ERK-KTR	1 1_14_821	172.2	828.3	0.174	0.159	0.9110
1	1	0	14	3T3 oF, ERK-KTR	1 1_14_822	604.2	828.1	0.158	0.194	1.2311
1	1	0	14	3T3 oF, ERK-KTR	1 1_14_823	821.1	827.7	0.179	0.141	0.7869
1	1	0	14	3T3 oF, ERK-KTR	1 1_14_824	931.6	828.8	0.161	0.132	0.8165
1	1	0	14	3T3 oF, ERK-KTR	1 1_14_825	972.3	830.6	0.251	0.116	0.4637
1	1	0	14	3T3 oF, ERK-KTR	1 1_14_826	694.4	832.7	0.412	0.193	0.4692
1	1	0	14	3T3 oF, ERK-KTR	1 1_14_828	306.1	833.5	0.103	0.094	0.9145
1	1	0	14	3T3 oF, ERK-KTR	1 1_14_829	411.4	832.2	0.213	0.124	0.5796
1	1	0	14	3T3 oF, ERK-KTR	1 1_14_831	44.2	836.4	0.161	0.119	0.7412
1	1	0	14	3T3 oF, ERK-KTR	1 1_14_832	253.3	835.5	0.164	0.118	0.7216
1	1	0	14	3T3 oF, ERK-KTR	1 1_14_833	450.7	838.5	0.191	0.157	0.8209
1	1	0	14	3T3 oF, ERK-KTR	1 1_14_834	277.3	839.7	0.189	0.125	0.6645
1	1	0	14	3T3 oF, ERK-KTR	1 1_14_835	876.4	840.4	0.119	0.074	0.6236
1	1	0	14	3T3 oF, ERK-KTR	1 1_14_836	118.8	842.4	0.155	0.117	0.7544
1	1	0	14	3T3 oF, ERK-KTR	1 1_14_837	88.4	842.6	0.150	0.108	0.7161
1	1	0	14	3T3 oF, ERK-KTR	1 1_14_838	187.8	842.9	0.146	0.105	0.7171
1	1	0	14	3T3 oF, ERK-KTR	1 1_14_840	331.6	844	0.151	0.110	0.7238
1	1	0	14	3T3 oF, ERK-KTR	1 1_14_841	510.4	849.3	0.117	0.084	0.7219
1	1	0	14	3T3 oF, ERK-KTR	1 1_14_844	220.7	849.3	0.141	0.099	0.7003
1	1	0	14	3T3 oF, ERK-KTR	1 1_14_845	536.5	849.7	0.136	0.096	0.7031
1	1	0	14	3T3 oF, ERK-KTR	1 1_14_846	916.4	851	0.181	0.126	0.6935
1	1	0	14	3T3 oF, ERK-KTR	1 1_14_847	980.8	850.1	0.131	0.109	0.8299
1	1	0	14	3T3 oF, ERK-KTR	1 1_14_848	367	851.5	0.180	0.111	0.6178
1	1	0	14	3T3 oF, ERK-KTR	1 1_14_849	46.1	853.6	0.176	0.141	0.7995
1	1	0	14	3T3 oF, ERK-KTR	1 1_14_850	133.5	853.9	0.178	0.142	0.7955
1	1	0	14	3T3 oF, ERK-KTR	1 1_14_851	430.2	855.6	0.216	0.172	0.7962
1	1	0	14	3T3 oF, ERK-KTR	1 1_14_852	833.6	853.1	0.115	0.120	1.0450
1	1	0	14	3T3 oF, ERK-KTR	1 1_14_853	170	855.5	0.203	0.170	0.8380
1	1	0	14	3T3 oF, ERK-KTR	1 1_14_854	304.7	857.4	0.185	0.131	0.7109
1	1	0	14	3T3 oF, ERK-KTR	1 1_14_856	73.7	860.6	0.175	0.137	0.7827
1	1	0	14	3T3 oF, ERK-KTR	1 1_14_857	393.1	859.7	0.148	0.111	0.7503
1	1	0	14	3T3 oF, ERK-KTR	1 1_14_858	661.1	860.4	0.148	0.120	0.8074
1	1	0	14	3T3 oF, ERK-KTR	1 1_14_859	788.8	861.2	0.142	0.138	0.9724
1	1	0	14	3T3 oF, ERK-KTR	1 1_14_860	810.2	858.3	0.176	0.172	0.9732
1	1	0	14	3T3 oF, ERK-KTR	1 1_14_863	23.2	858.8	0.131	0.089	0.6787
1	1	0	14	3T3 oF, ERK-KTR	1 1_14_864	56.6	868.6	0.181	0.135	0.7477
1	1	0	14	3T3 oF, ERK-KTR	1 1_14_865	280.4	866.2	0.179	0.143	0.7965
1	1	0	14	3T3 oF, ERK-KTR	1 1_14_866	204.8	866.7	0.146	0.105	0.7184
1	1	0	14	3T3 oF, ERK-KTR	1 1_14_867	547.5	869.5	0.107	0.098	0.9180
1	1	0	14	3T3 oF, ERK-KTR	1 1_14_869	254.4	871.4	0.191	0.127	0.6645
1	1	0	14	3T3 oF, ERK-KTR	1 1_14_870	187.9	875.4	0.190	0.144	0.7570
1	1	0	14	3T3 oF, ERK-KTR	1 1_14_871	963.8	872.3	0.143	0.109	0.7607
1	1	0	14	3T3 oF, ERK-KTR	1 1_14_872	859.5	875.1	0.207	0.147	0.7068
1	1	0	14	3T3 oF, ERK-KTR	1 1_14_873	926	872.7	0.146	0.060	0.4107
1	1	0	14	3T3 oF, ERK-KTR	1 1_14_874	944.6	872	0.143	0.101	0.7039
1	1	0	14	3T3 oF, ERK-KTR	1 1_14_876	371.2	874.6	0.162	0.118	0.7330
1	1	0	14	3T3 oF, ERK-KTR	1 1_14_877	773.7	873.3	0.104	0.103	0.9881
1	1	0	14	3T3 oF, ERK-KTR	1 1_14_878	819.8	876.8	0.203	0.154	0.7582
1	1	0	14	3T3 oF, ERK-KTR	1 1_14_879	326.9	880.4	0.155	0.135	0.8704
1	1	0	14	3T3 oF, ERK-KTR	1 1_14_880	397.4	880.4	0.152	0.123	0.8118
1	1	0	14	3T3 oF, ERK-KTR	1 1_14_882	96.7	884.3	0.141	0.126	0.8915
1	1	0	14	3T3 oF, ERK-KTR	1 1_14_883	993.1	884.1	0.135	0.106	0.7866
1	1	0	14	3T3 oF, ERK-KTR	1 1_14_884	499.4	884.1	0.148	0.099	0.6646
1	1	0	14	3T3 oF, ERK-KTR	1 1_14_885	698.7	884.2	0.154	0.130	0.8452
1	1	0	14	3T3 oF, ERK-KTR	1 1_14_886	801.6	888.4	0.122	0.079	0.6467
1	1	0	14	3T3 oF, ERK-KTR	1 1_14_887	119.1	886.5	0.154	0.131	0.8492
1	1	0	14	3T3 oF, ERK-KTR	1 1_14_888	217.9	885.8	0.150	0.123	0.8176
1	1	0	14	3T3 oF, ERK-KTR	1 1_14_889	260.5	886.9	0.160	0.139	0.8641
1	1	0	14	3T3 oF, ERK-KTR	1 1_14_890	451.4	885.9	0.251	0.157	0.6248
1	1	0	14	3T3 oF, ERK-KTR	1 1_14_891	933.4	886.8	0.117	0.079	0.6757
1	1	0	14	3T3 oF, ERK-KTR	1 1_14_892	597.7	888.6	0.331	0.187	0.5650
1	1	0	14	3T3 oF, ERK-KTR	1 1_14_893	616.4	888.4	0.235	0.177	0.7525
1	1	0	14	3T3 oF, ERK-KTR	1 1_14_894	849.1	889.8	0.204	0.147	0.7199
1	1	0	14	3T3 oF, ERK-KTR	1 1_14_895	357.8	892.9	0.163	0.124	0.7600
1	1	0	14	3T3 oF, ERK-KTR	1 1_14_896	573.5	891.3	0.154	0.137	0.8900
1	1	0	14	3T3 oF, ERK-KTR	1 1_14_897	164.9	896	0.382	0.232	0.6069
1	1	0	14	3T3 oF, ERK-KTR	1 1_14_898	423.7	894.1	0.188	0.143	0.7586
1	1	0	14	3T3 oF, ERK-KTR	1 1_14_899	662.2	892.6	0.132	0.111	0.8404
1	1	0	14	3T3 oF, ERK-KTR	1 1_14_900	884.4	895.1	0.169	0.132	0.7829
1	1	0	14	3T3 oF, ERK-KTR	1 1_14_901	965.3	893.9	0.113	0.088	0.7750
1	1	0	14	3T3 oF, ERK-KTR	1 1_14_902	820	897.8	0.194	0.117	0.6040
1	1	0	14	3T3 oF, ERK-KTR	1 1_14_903	529.3	901.9	0.167	0.115	0.6893
1	1	0	14	3T3 oF, ERK-KTR	1 1_14_904	326.8	903.9	0.168	0.133	0.7946
1	1	0	14	3T3 oF, ERK-KTR	1 1_14_906	868.2	903.9	0.159	0.110	0.6928
1	1	0	14	3T3 oF, ERK-KTR	1 1_14_907	919.1	903.6	0.138	0.104	0.7523
1	1	0	14	3T3 oF, ERK-KTR	1 1_14_908	635.4	901.9	0.164	0.148	0.9007
1	1	0	14	3T3 oF, ERK-KTR	1 1_14_910	229.3	904.1	0.143	0.115	0.8098
1	1	0	14	3T3 oF, ERK-KTR	1 1_14_912	655.7	909.8	0.149	0.112	0.7495
1	1	0	14	3T3 oF, ERK-KTR	1 1_14_913	1011.6	910.1	0.135	0.087	0.6459
1	1	0	14	3T3 oF, ERK-KTR	1 1_14_914	181.6	911.7	0.264	0.204	0.7725
1	1	0	14	3T3 oF, ERK-KTR	1 1_14_915	265.3	914.6	0.167	0.152	0.9080
1	1	0	14	3T3 oF, ERK-KTR	1 1_14_916	838.5	910.3	0.168	0.117	0.6955
1	1	0	14	3T3 oF, ERK-KTR	1 1_14_917	132	910.6	0.204	0.185	0.9067
1	1	0	14	3T3 oF, ERK-KTR	1 1_14_918	406.1	910.5	0.149	0.116	0.7745
1	1	0	14	3T3 oF, ERK-KTR	1 1_14_919	686.5	910.1	0.133	0.105	0.7897
1	1	0	14	3T3 oF, ERK-KTR	1 1_14_920	936.6	911.2	0.114	0.168	1.4750
1	1	0	14	3T3 oF, ERK-KTR	1 1_14_921	960.9	913.3	0.133	0.138	1.0393
1	1	0	14	3T3 oF, ERK-KTR	1 1_14_923	101.7	912.9	0.142	0.117	0.8230
1	1	0	14	3T3 oF, ERK-KTR	1 1_14_924	446.4	914.5	0.178	0.133	0.7435
1	1	0	14	3T3 oF, ERK-KTR	1 1_14_925	710.6	915.9	0.130	0.094	0.7225
1	1	0	14	3T3 oF, ERK-KTR	1 1_14_926	791	915.6	0.133	0.083	0.6271
1	1	0	14	3T3 oF, ERK-KTR	1 1_14_927	897.7	916.2	0.130	0.081	0.6255
1	1	0	14	3T3 oF, ERK-KTR	1 1_14_928	365.6	916.8	0.171	0.108	0.6291
1	1	0	14	3T3 oF, ERK-KTR	1 1_14_929	216.5	924.1	0.167	0.125	0.7493
1	1	0	14	3T3 oF, ERK-KTR	1 1_14_930	298.7	923.1	0.186	0.173	0.9280
1	1	0	14	3T3 oF, ERK-KTR	1 1_14_931	561.2	923	0.174	0.136	0.7785
1	1	0	14	3T3 oF, ERK-KTR	1 1_14_932	595.9	921.8	0.218	0.207	0.9535
1	1	0	14	3T3 oF, ERK-KTR	1 1_14_933	638.7	925.2	0.160	0.124	0.7779
1	1	0	14	3T3 oF, ERK-KTR	1 1_14_934	452	925.4	0.171	0.109	0.6344
1	1	0	14	3T3 oF, ERK-KTR	1 1_14_935	820.1	923.1	0.121	0.071	0.5858
1	1	0	14	3T3 oF, ERK-KTR	1 1_14_937	507.1	924.5	0.160	0.120	0.7487
1	1	0	14	3T3 oF, ERK-KTR	1 1_14_938	432.4	928.1	0.193	0.123	0.6357
1	1	0	14	3T3 oF, ERK-KTR	1 1_14_941	471.6	932.9	0.138	0.112	0.8115
1	1	0	14	3T3 oF, ERK-KTR	1 1_14_943	762.1	934.5	0.103	0.096	0.9341
1	1	0	14	3T3 oF, ERK-KTR	1 1_14_944	150.3	934.8	0.234	0.195	0.8352
1	1	0	14	3T3 oF, ERK-KTR	1 1_14_945	322.1	937.4	0.168	0.108	0.6399
1	1	0	14	3T3 oF, ERK-KTR	1 1_14_948	194.9	938	0.254	0.174	0.6861
1	1	0	14	3T3 oF, ERK-KTR	1 1_14_949	275.8	939.4	0.200	0.131	0.6568
1	1	0	14	3T3 oF, ERK-KTR	1 1_14_950	403	939.8	0.153	0.095	0.6205
1	1	0	14	3T3 oF, ERK-KTR	1 1_14_952	122.7	940.6	0.153	0.134	0.8739
1	1	0	14	3T3 oF, ERK-KTR	1 1_14_953	347.1	940.8	0.113	0.096	0.8487
1	1	0	14	3T3 oF, ERK-KTR	1 1_14_954	644.8	942.1	0.261	0.163	0.6251
1	1	0	14	3T3 oF, ERK-KTR	1 1_14_956	980.2	942.5	0.111	0.120	1.0788
1	1	0	14	3T3 oF, ERK-KTR	1 1_14_957	528.4	941.8	0.224	0.165	0.7383
1	1	0	14	3T3 oF, ERK-KTR	1 1_14_958	303.2	943.8	0.162	0.115	0.7147
1	1	0	14	3T3 oF, ERK-KTR	1 1_14_959	605.9	946.2	0.172	0.128	0.7484
1	1	0	14	3T3 oF, ERK-KTR	1 1_14_960	548.1	946.7	0.216	0.151	0.6990
1	1	0	14	3T3 oF, ERK-KTR	1 1_14_961	676	947.4	0.203	0.166	0.8159
1	1	0	14	3T3 oF, ERK-KTR	1 1_14_962	706.6	947.1	0.204	0.124	0.6054
1	1	0	14	3T3 oF, ERK-KTR	1 1_14_963	774.3	949	0.118	0.082	0.6923
1	1	0	14	3T3 oF, ERK-KTR	1 1_14_965	911.9	948.8	0.185	0.190	1.0298
1	1	0	14	3T3 oF, ERK-KTR	1 1_14_966	506.4	952.2	0.190	0.136	0.7174
1	1	0	14	3T3 oF, ERK-KTR	1 1_14_968	183.6	953	0.146	0.137	0.9340
1	1	0	14	3T3 oF, ERK-KTR	1 1_14_969	233.1	951.7	0.128	0.111	0.8666
1	1	0	14	3T3 oF, ERK-KTR	1 1_14_970	585.2	949.5	0.191	0.166	0.8688
1	1	0	14	3T3 oF, ERK-KTR	1 1_14_972	139	954	0.137	0.097	0.7067
1	1	0	14	3T3 oF, ERK-KTR	1 1_14_975	450.8	955.3	0.151	0.105	0.6928
1	1	0	14	3T3 oF, ERK-KTR	1 1_14_977	289.3	957	0.169	0.128	0.7569
1	1	0	14	3T3 oF, ERK-KTR	1 1_14_979	326.4	961.2	0.167	0.137	0.8235
1	1	0	14	3T3 oF, ERK-KTR	1 1_14_980	961.6	961.9	0.122	0.147	1.2044
1	1	0	14	3T3 oF, ERK-KTR	1 1_14_981	201.8	962.2	0.110	0.104	0.9500
1	1	0	14	3T3 oF, ERK-KTR	1 1_14_984	635.9	963.7	0.167	0.148	0.8883
1	1	0	14	3T3 oF, ERK-KTR	1 1_14_986	682.7	964.8	0.191	0.171	0.8943
1	1	0	14	3T3 oF, ERK-KTR	1 1_14_987	466.6	963.5	0.150	0.122	0.8158
1	1	0	14	3T3 oF, ERK-KTR	1 1_14_989	519.8	969.6	0.191	0.160	0.8362
1	1	0	14	3T3 oF, ERK-KTR	1 1_14_990	737.6	967	0.149	0.104	0.6952
1	1	0	14	3T3 oF, ERK-KTR	1 1_14_991	935.8	966	0.376	0.235	0.6255
1	1	0	14	3T3 oF, ERK-KTR	1 1_14_993	228	971.5	0.199	0.119	0.5961
1	1	0	14	3T3 oF, ERK-KTR	1 1_14_994	253.3	972	0.120	0.095	0.7886
1	1	0	14	3T3 oF, ERK-KTR	1 1_14_996	482.5	970	0.154	0.124	0.8079
1	1	0	14	3T3 oF, ERK-KTR	1 1_14_998	612.1	972	0.188	0.162	0.8619
1	1	0	14	3T3 oF, ERK-KTR	1 1_14_1001	275.2	976.7	0.169	0.120	0.7091
1	1	0	14	3T3 oF, ERK-KTR	1 1_14_1002	706	973.7	0.141	0.121	0.8581
1	1	0	14	3T3 oF, ERK-KTR	1 1_14_1003	916.6	973.6	0.188	0.105	0.5607
1	1	0	14	3T3 oF, ERK-KTR	1 1_14_1004	303.4	975.9	0.175	0.161	0.9179
1	1	0	14	3T3 oF, ERK-KTR	1 1_14_1005	353.8	976.8	0.142	0.128	0.9011
1	1	0	14	3T3 oF, ERK-KTR	1 1_14_1009	504.8	983.1	0.174	0.124	0.7131
1	1	0	14	3T3 oF, ERK-KTR	1 1_14_1013	600.1	986	0.200	0.185	0.9281
1	1	0	14	3T3 oF, ERK-KTR	1 1_14_1015	188.8	987.8	0.123	0.115	0.9300
1	1	0	14	3T3 oF, ERK-KTR	1 1_14_1016	670.1	987.6	0.187	0.165	0.8808
1	1	0	14	3T3 oF, ERK-KTR	1 1_14_1017	211.4	988.4	0.167	0.123	0.7378
1	1	0	14	3T3 oF, ERK-KTR	1 1_14_1020	471.2	992.7	0.137	0.108	0.7936
1	1	0	14	3T3 oF, ERK-KTR	1 1_14_1023	229.4	993.3	0.142	0.105	0.7400
1	1	0	14	3T3 oF, ERK-KTR	1 1_14_1024	688.5	990.5	0.191	0.149	0.7789
1	1	0	14	3T3 oF, ERK-KTR	1 1_14_1026	727.1	993.8	0.119	0.097	0.8166
1	1	0	14	3T3 oF, ERK-KTR	1 1_14_1029	374	998.5	0.134	0.093	0.6904
1	1	0	14	3T3 oF, ERK-KTR	1 1_14_1030	277.2	999.1	0.167	0.128	0.7638
1	1	0	14	3T3 oF, ERK-KTR	1 1_14_1032	636.3	996.7	0.250	0.183	0.7308
1	1	0	14	3T3 oF, ERK-KTR	1 1_14_1034	346.5	1003.6	0.202	0.201	0.9932
1	1	0	14	3T3 oF, ERK-KTR	1 1_14_1037	203.8	1006.2	0.155	0.104	0.6709
1	1	0	14	3T3 oF, ERK-KTR	1 1_14_1038	518.6	1006.7	0.225	0.147	0.6551
1	1	0	14	3T3 oF, ERK-KTR	1 1_14_1041	260.5	1010.1	0.129	0.086	0.6616
1	1	0	14	3T3 oF, ERK-KTR	1 1_14_1043	559.6	1008.1	0.281	0.205	0.7311
1	1	0	14	3T3 oF, ERK-KTR	1 1_14_1044	661.7	1010.1	0.144	0.159	1.0990
1	1	0	14	3T3 oF, ERK-KTR	1 1_14_1047	537.2	1010.5	0.221	0.197	0.8929
1	1	0	15	3T3 oF, ERK-KTR	1 1_15_3	792.9	14.1	0.127	0.124	0.9751
1	1	0	15	3T3 oF, ERK-KTR	1 1_15_7	350.8	15.6	0.125	0.124	0.9971
1	1	0	15	3T3 oF, ERK-KTR	1 1_15_8	770.7	16	0.130	0.111	0.8579
1	1	0	15	3T3 oF, ERK-KTR	1 1_15_11	845.4	15.8	0.111	0.090	0.8073
1	1	0	15	3T3 oF, ERK-KTR	1 1_15_16	163.5	24	0.131	0.078	0.5977
1	1	0	15	3T3 oF, ERK-KTR	1 1_15_21	977.4	27	0.119	0.112	0.9433
1	1	0	15	3T3 oF, ERK-KTR	1 1_15_23	826.1	28.1	0.134	0.109	0.8096
1	1	0	15	3T3 oF, ERK-KTR	1 1_15_26	384.2	31.3	0.101	0.106	1.0487
1	1	0	15	3T3 oF, ERK-KTR	1 1_15_27	760.8	31.5	0.206	0.091	0.4404
1	1	0	15	3T3 oF, ERK-KTR	1 1_15_29	1000.4	31.9	0.133	0.111	0.8383
1	1	0	15	3T3 oF, ERK-KTR	1 1_15_36	345.6	42.7	0.189	0.114	0.6034
1	1	0	15	3T3 oF, ERK-KTR	1 1_15_39	800.1	44.4	0.138	0.112	0.8113
1	1	0	15	3T3 oF, ERK-KTR	1 1_15_41	773.8	48.7	0.110	0.084	0.7644
1	1	0	15	3T3 oF, ERK-KTR	1 1_15_50	971.6	55.8	0.130	0.082	0.6303
1	1	0	15	3T3 oF, ERK-KTR	1 1_15_76	716.4	77	0.146	0.109	0.7425
1	1	0	15	3T3 oF, ERK-KTR	1 1_15_98	691.8	95.4	0.122	0.098	0.8051
1	1	0	15	3T3 oF, ERK-KTR	1 1_15_99	736.4	96.8	0.115	0.076	0.6603
1	1	0	15	3T3 oF, ERK-KTR	1 1_15_129	286.2	121.9	0.132	0.105	0.7995
1	1	0	15	3T3 oF, ERK-KTR	1 1_15_141	310.8	131.4	0.146	0.099	0.6758
1	1	0	15	3T3 oF, ERK-KTR	1 1_15_146	139.6	137.6	0.123	0.089	0.7210
1	1	0	15	3T3 oF, ERK-KTR	1 1_15_163	122.3	151.5	0.135	0.092	0.6762
1	1	0	15	3T3 oF, ERK-KTR	1 1_15_165	735.2	153.2	0.180	0.103	0.5709
1	1	0	15	3T3 oF, ERK-KTR	1 1_15_167	145.6	154.5	0.118	0.080	0.6804
1	1	0	15	3T3 oF, ERK-KTR	1 1_15_180	547	170.5	0.145	0.132	0.9074
1	1	0	15	3T3 oF, ERK-KTR	1 1_15_184	153.9	170.4	0.113	0.083	0.7319
1	1	0	15	3T3 oF, ERK-KTR	1 1_15_198	731.6	185.9	0.186	0.113	0.6099
1	1	0	15	3T3 oF, ERK-KTR	1 1_15_200	495.1	189.1	0.155	0.139	0.8975
1	1	0	15	3T3 oF, ERK-KTR	1 1_15_210	134.9	199.6	0.121	0.093	0.7689
1	1	0	15	3T3 oF, ERK-KTR	1 1_15_218	562.3	202.5	0.086	0.114	1.3264
1	1	0	15	3T3 oF, ERK-KTR	1 1_15_233	49.9	218.7	0.112	0.092	0.8208
1	1	0	15	3T3 oF, ERK-KTR	1 1_15_240	487.7	223.4	0.146	0.126	0.8606
1	1	0	15	3T3 oF, ERK-KTR	1 1_15_241	450.8	225.3	0.179	0.088	0.4904
1	1	0	15	3T3 oF, ERK-KTR	1 1_15_245	71.8	226.5	0.111	0.086	0.7701
1	1	0	15	3T3 oF, ERK-KTR	1 1_15_248	28	229.2	0.118	0.089	0.7515
1	1	0	15	3T3 oF, ERK-KTR	1 1_15_253	516	235	0.113	0.089	0.7897
1	1	0	15	3T3 oF, ERK-KTR	1 1_15_262	46.3	246.3	0.180	0.129	0.7189
1	1	0	15	3T3 oF, ERK-KTR	1 1_15_272	669.4	250.8	0.128	0.077	0.6041
1	1	0	15	3T3 oF, ERK-KTR	1 1_15_277	691.9	256.4	0.119	0.072	0.6031
1	1	0	15	3T3 oF, ERK-KTR	1 1_15_288	135.6	269.3	0.168	0.119	0.7088
1	1	0	15	3T3 oF, ERK-KTR	1 1_15_290	19.7	273.4	0.108	0.099	0.9127
1	1	0	15	3T3 oF, ERK-KTR	1 1_15_294	39.4	274	0.294	0.187	0.6366
1	1	0	15	3T3 oF, ERK-KTR	1 1_15_302	74.9	283.2	0.165	0.116	0.7046
1	1	0	15	3T3 oF, ERK-KTR	1 1_15_308	275.3	284.7	0.116	0.083	0.7155
1	1	0	15	3T3 oF, ERK-KTR	1 1_15_309	322.2	284.9	0.153	0.110	0.7168
1	1	0	15	3T3 oF, ERK-KTR	1 1_15_312	547.4	288	0.115	0.080	0.6901
1	1	0	15	3T3 oF, ERK-KTR	1 1_15_314	54.6	290.5	0.231	0.177	0.7687
1	1	0	15	3T3 oF, ERK-KTR	1 1_15_323	919.5	293	0.152	0.071	0.4665
1	1	0	15	3T3 oF, ERK-KTR	1 1_15_326	117.9	297.2	0.094	0.115	1.2229
1	1	0	15	3T3 oF, ERK-KTR	1 1_15_327	307.4	297.7	0.337	0.176	0.5240
1	1	0	15	3T3 oF, ERK-KTR	1 1_15_328	15.7	300.1	0.108	0.094	0.8762
1	1	0	15	3T3 oF, ERK-KTR	1 1_15_329	282.2	301	0.166	0.129	0.7803
1	1	0	15	3T3 oF, ERK-KTR	1 1_15_330	222.2	301.4	0.122	0.093	0.7633
1	1	0	15	3T3 oF, ERK-KTR	1 1_15_331	670.3	301.4	0.116	0.085	0.7349
1	1	0	15	3T3 oF, ERK-KTR	1 1_15_333	254.3	304.7	0.121	0.090	0.7461
1	1	0	15	3T3 oF, ERK-KTR	1 1_15_336	637	308.9	0.111	0.083	0.7485
1	1	0	15	3T3 oF, ERK-KTR	1 1_15_340	46.1	308.8	0.136	0.117	0.8554
1	1	0	15	3T3 oF, ERK-KTR	1 1_15_342	542.1	310.5	0.131	0.083	0.6362
1	1	0	15	3T3 oF, ERK-KTR	1 1_15_343	388	312.2	0.117	0.078	0.6683
1	1	0	15	3T3 oF, ERK-KTR	1 1_15_348	196.6	315.4	0.140	0.111	0.7887
1	1	0	15	3T3 oF, ERK-KTR	1 1_15_349	313.9	314.2	0.179	0.164	0.9176
1	1	0	15	3T3 oF, ERK-KTR	1 1_15_350	434.6	316.2	0.157	0.082	0.5214
1	1	0	15	3T3 oF, ERK-KTR	1 1_15_354	288	319.4	0.154	0.104	0.6768
1	1	0	15	3T3 oF, ERK-KTR	1 1_15_355	334	321.4	0.127	0.090	0.7073
1	1	0	15	3T3 oF, ERK-KTR	1 1_15_358	648.1	324	0.120	0.089	0.7395
1	1	0	15	3T3 oF, ERK-KTR	1 1_15_359	683.3	322	0.135	0.099	0.7326
1	1	0	15	3T3 oF, ERK-KTR	1 1_15_360	28.3	326.1	0.120	0.086	0.7170
1	1	0	15	3T3 oF, ERK-KTR	1 1_15_369	444.5	335.7	0.106	0.080	0.7502
1	1	0	15	3T3 oF, ERK-KTR	1 1_15_372	659.7	335.1	0.165	0.107	0.6476
1	1	0	15	3T3 oF, ERK-KTR	1 1_15_381	167.3	340.6	0.120	0.102	0.8476
1	1	0	15	3T3 oF, ERK-KTR	1 1_15_382	199.6	341	0.197	0.121	0.6143
1	1	0	15	3T3 oF, ERK-KTR	1 1_15_388	424.9	349.5	0.129	0.083	0.6432
1	1	0	15	3T3 oF, ERK-KTR	1 1_15_393	57.2	357	0.117	0.091	0.7806
1	1	0	15	3T3 oF, ERK-KTR	1 1_15_396	364.2	358.3	0.114	0.088	0.7676
1	1	0	15	3T3 oF, ERK-KTR	1 1_15_397	446.4	358.8	0.120	0.094	0.7811
1	1	0	15	3T3 oF, ERK-KTR	1 1_15_398	21.5	360.3	0.112	0.106	0.9477
1	1	0	15	3T3 oF, ERK-KTR	1 1_15_407	527.4	368	0.146	0.094	0.6422
1	1	0	15	3T3 oF, ERK-KTR	1 1_15_412	30.8	375.3	0.116	0.102	0.8798
1	1	0	15	3T3 oF, ERK-KTR	1 1_15_413	418.8	378.4	0.151	0.103	0.6857
1	1	0	15	3T3 oF, ERK-KTR	1 1_15_416	69.7	377	0.120	0.093	0.7711
1	1	0	15	3T3 oF, ERK-KTR	1 1_15_417	555.7	378.6	0.115	0.086	0.7506
1	1	0	15	3T3 oF, ERK-KTR	1 1_15_421	539.7	383.8	0.126	0.088	0.6975
1	1	0	15	3T3 oF, ERK-KTR	1 1_15_422	44.5	387	0.120	0.093	0.7723
1	1	0	15	3T3 oF, ERK-KTR	1 1_15_433	657.3	390.9	0.108	0.072	0.6639
1	1	0	15	3T3 oF, ERK-KTR	1 1_15_436	366.2	392.7	0.131	0.089	0.6825
1	1	0	15	3T3 oF, ERK-KTR	1 1_15_437	427.1	395.8	0.171	0.147	0.8593
1	1	0	15	3T3 oF, ERK-KTR	1 1_15_438	276.1	396.8	0.154	0.095	0.6190
1	1	0	15	3T3 oF, ERK-KTR	1 1_15_440	516.8	398.6	0.227	0.114	0.5026
1	1	0	15	3T3 oF, ERK-KTR	1 1_15_443	123.2	399.7	0.135	0.082	0.6067
1	1	0	15	3T3 oF, ERK-KTR	1 1_15_445	710.7	401.9	0.154	0.095	0.6189
1	1	0	15	3T3 oF, ERK-KTR	1 1_15_449	29.1	402.9	0.180	0.099	0.5493
1	1	0	15	3T3 oF, ERK-KTR	1 1_15_460	517.9	414.8	0.156	0.110	0.7028
1	1	0	15	3T3 oF, ERK-KTR	1 1_15_461	959.1	412.8	0.119	0.074	0.6222
1	1	0	15	3T3 oF, ERK-KTR	1 1_15_462	292.7	414.3	0.151	0.093	0.6144
1	1	0	15	3T3 oF, ERK-KTR	1 1_15_464	418.2	415	0.196	0.192	0.9774
1	1	0	15	3T3 oF, ERK-KTR	1 1_15_465	42.5	419.1	0.121	0.101	0.8282
1	1	0	15	3T3 oF, ERK-KTR	1 1_15_467	653.4	420.5	0.129	0.091	0.7038
1	1	0	15	3T3 oF, ERK-KTR	1 1_15_468	72	420.3	0.116	0.090	0.7808
1	1	0	15	3T3 oF, ERK-KTR	1 1_15_472	267.2	421.8	0.133	0.092	0.6933
1	1	0	15	3T3 oF, ERK-KTR	1 1_15_474	215.7	424	0.137	0.087	0.6373
1	1	0	15	3T3 oF, ERK-KTR	1 1_15_476	617.8	426.1	0.116	0.087	0.7507
1	1	0	15	3T3 oF, ERK-KTR	1 1_15_477	172.3	426.7	0.121	0.083	0.6902
1	1	0	15	3T3 oF, ERK-KTR	1 1_15_478	393.7	424.6	0.122	0.089	0.7320
1	1	0	15	3T3 oF, ERK-KTR	1 1_15_481	479.3	433.9	0.235	0.183	0.7788
1	1	0	15	3T3 oF, ERK-KTR	1 1_15_483	15.8	435.7	0.124	0.093	0.7514
1	1	0	15	3T3 oF, ERK-KTR	1 1_15_486	288.2	436.7	0.108	0.082	0.7599
1	1	0	15	3T3 oF, ERK-KTR	1 1_15_487	505	436.1	0.134	0.112	0.8366
1	1	0	15	3T3 oF, ERK-KTR	1 1_15_488	42.6	439.4	0.126	0.104	0.8252
1	1	0	15	3T3 oF, ERK-KTR	1 1_15_492	396.7	440.5	0.123	0.216	1.7558
1	1	0	15	3T3 oF, ERK-KTR	1 1_15_497	732.5	442.5	0.118	0.104	0.8819
1	1	0	15	3T3 oF, ERK-KTR	1 1_15_501	201.7	445.2	0.118	0.092	0.7773
1	1	0	15	3T3 oF, ERK-KTR	1 1_15_502	79.9	444.5	0.118	0.087	0.7411
1	1	0	15	3T3 oF, ERK-KTR	1 1_15_506	669	449.8	0.159	0.105	0.6599
1	1	0	15	3T3 oF, ERK-KTR	1 1_15_508	472.6	453.4	0.201	0.160	0.7959
1	1	0	15	3T3 oF, ERK-KTR	1 1_15_509	587.2	447.8	0.137	0.087	0.6390
1	1	0	15	3T3 oF, ERK-KTR	1 1_15_511	57.7	454.1	0.158	0.122	0.7720
1	1	0	15	3T3 oF, ERK-KTR	1 1_15_512	240.3	453.6	0.143	0.108	0.7537
1	1	0	15	3T3 oF, ERK-KTR	1 1_15_514	405.7	457.7	0.138	0.179	1.2977
1	1	0	15	3T3 oF, ERK-KTR	1 1_15_515	300.9	458.7	0.134	0.085	0.6315
1	1	0	15	3T3 oF, ERK-KTR	1 1_15_517	14.4	459.4	0.126	0.092	0.7296
1	1	0	15	3T3 oF, ERK-KTR	1 1_15_519	444.3	459.7	0.184	0.164	0.8880
1	1	0	15	3T3 oF, ERK-KTR	1 1_15_521	176.2	461.1	0.103	0.094	0.9183
1	1	0	15	3T3 oF, ERK-KTR	1 1_15_523	563.3	460.8	0.107	0.084	0.7859
1	1	0	15	3T3 oF, ERK-KTR	1 1_15_526	127.7	463.4	0.122	0.091	0.7400
1	1	0	15	3T3 oF, ERK-KTR	1 1_15_527	691.1	463.1	0.164	0.131	0.7956
1	1	0	15	3T3 oF, ERK-KTR	1 1_15_529	535.7	465.6	0.166	0.110	0.6669
1	1	0	15	3T3 oF, ERK-KTR	1 1_15_530	796.2	467.3	0.193	0.106	0.5472
1	1	0	15	3T3 oF, ERK-KTR	1 1_15_531	944.2	470.2	0.129	0.084	0.6537
1	1	0	15	3T3 oF, ERK-KTR	1 1_15_533	550.8	474.6	0.107	0.110	1.0312
1	1	0	15	3T3 oF, ERK-KTR	1 1_15_534	619.5	473.1	0.152	0.108	0.7072
1	1	0	15	3T3 oF, ERK-KTR	1 1_15_535	479.6	474.5	0.152	0.127	0.8382
1	1	0	15	3T3 oF, ERK-KTR	1 1_15_537	109.6	474.7	0.111	0.092	0.8315
1	1	0	15	3T3 oF, ERK-KTR	1 1_15_538	723.9	475.8	0.181	0.153	0.8443
1	1	0	15	3T3 oF, ERK-KTR	1 1_15_539	592.7	478.7	0.108	0.091	0.8424
1	1	0	15	3T3 oF, ERK-KTR	1 1_15_540	153.8	478.6	0.131	0.079	0.6017
1	1	0	15	3T3 oF, ERK-KTR	1 1_15_541	657.8	479.7	0.134	0.105	0.7809
1	1	0	15	3T3 oF, ERK-KTR	1 1_15_542	779.4	479.1	0.144	0.122	0.8501
1	1	0	15	3T3 oF, ERK-KTR	1 1_15_545	282.6	480.8	0.132	0.107	0.8150
1	1	0	15	3T3 oF, ERK-KTR	1 1_15_546	510.5	480	0.182	0.145	0.7983
1	1	0	15	3T3 oF, ERK-KTR	1 1_15_547	194.7	483.9	0.174	0.122	0.7026
1	1	0	15	3T3 oF, ERK-KTR	1 1_15_550	566.6	485.2	0.137	0.102	0.7436
1	1	0	15	3T3 oF, ERK-KTR	1 1_15_551	833.9	482.9	0.118	0.089	0.7519
1	1	0	15	3T3 oF, ERK-KTR	1 1_15_552	387	485.5	0.109	0.073	0.6750
1	1	0	15	3T3 oF, ERK-KTR	1 1_15_554	58.9	488.8	0.147	0.111	0.7577
1	1	0	15	3T3 oF, ERK-KTR	1 1_15_556	454.4	488.3	0.112	0.097	0.8706
1	1	0	15	3T3 oF, ERK-KTR	1 1_15_557	935.1	490.5	0.123	0.086	0.7019
1	1	0	15	3T3 oF, ERK-KTR	1 1_15_559	635.5	493.2	0.137	0.116	0.8499
1	1	0	15	3T3 oF, ERK-KTR	1 1_15_560	959.7	493.7	0.145	0.105	0.7253
1	1	0	15	3T3 oF, ERK-KTR	1 1_15_561	170.3	497.8	0.159	0.116	0.7286
1	1	0	15	3T3 oF, ERK-KTR	1 1_15_562	348.8	495.4	0.117	0.087	0.7385
1	1	0	15	3T3 oF, ERK-KTR	1 1_15_563	528.3	494.9	0.168	0.141	0.8365
1	1	0	15	3T3 oF, ERK-KTR	1 1_15_564	608.9	495.1	0.144	0.110	0.7654
1	1	0	15	3T3 oF, ERK-KTR	1 1_15_565	655	498.7	0.126	0.109	0.8643
1	1	0	15	3T3 oF, ERK-KTR	1 1_15_566	792	499.1	0.138	0.094	0.6845
1	1	0	15	3T3 oF, ERK-KTR	1 1_15_568	498.9	497.9	0.251	0.125	0.4997
1	1	0	15	3T3 oF, ERK-KTR	1 1_15_569	306.8	499.6	0.119	0.098	0.8218
1	1	0	15	3T3 oF, ERK-KTR	1 1_15_571	838.9	503.8	0.122	0.093	0.7666
1	1	0	15	3T3 oF, ERK-KTR	1 1_15_572	101.4	500	0.147	0.097	0.6543
1	1	0	15	3T3 oF, ERK-KTR	1 1_15_573	691.2	504.5	0.304	0.167	0.5504
1	1	0	15	3T3 oF, ERK-KTR	1 1_15_574	202.9	507.3	0.176	0.135	0.7674
1	1	0	15	3T3 oF, ERK-KTR	1 1_15_575	281.4	503.2	0.130	0.110	0.8493
1	1	0	15	3T3 oF, ERK-KTR	1 1_15_577	374.6	510.7	0.125	0.082	0.6541
1	1	0	15	3T3 oF, ERK-KTR	1 1_15_579	887.3	509.5	0.114	0.079	0.6979
1	1	0	15	3T3 oF, ERK-KTR	1 1_15_580	721.8	511.9	0.216	0.181	0.8393
1	1	0	15	3T3 oF, ERK-KTR	1 1_15_581	260.2	514.2	0.236	0.155	0.6573
1	1	0	15	3T3 oF, ERK-KTR	1 1_15_582	583.8	512.5	0.141	0.101	0.7201
1	1	0	15	3T3 oF, ERK-KTR	1 1_15_583	779.9	514.6	0.173	0.156	0.9033
1	1	0	15	3T3 oF, ERK-KTR	1 1_15_584	975.1	512.2	0.121	0.088	0.7311
1	1	0	15	3T3 oF, ERK-KTR	1 1_15_587	946.7	513	0.141	0.106	0.7490
1	1	0	15	3T3 oF, ERK-KTR	1 1_15_588	1009.7	515.4	0.127	0.093	0.7358
1	1	0	15	3T3 oF, ERK-KTR	1 1_15_589	499.4	518.8	0.134	0.106	0.7926
1	1	0	15	3T3 oF, ERK-KTR	1 1_15_590	808.4	515.1	0.123	0.098	0.7905
1	1	0	15	3T3 oF, ERK-KTR	1 1_15_591	158.3	515.4	0.129	0.068	0.5233
1	1	0	15	3T3 oF, ERK-KTR	1 1_15_592	929.1	519.6	0.111	0.075	0.6754
1	1	0	15	3T3 oF, ERK-KTR	1 1_15_596	465.3	522.4	0.130	0.095	0.7273
1	1	0	15	3T3 oF, ERK-KTR	1 1_15_597	611.5	520.8	0.157	0.113	0.7201
1	1	0	15	3T3 oF, ERK-KTR	1 1_15_598	752	523.1	0.316	0.199	0.6295
1	1	0	15	3T3 oF, ERK-KTR	1 1_15_599	855.6	523.6	0.128	0.096	0.7513
1	1	0	15	3T3 oF, ERK-KTR	1 1_15_600	171.8	524.2	0.160	0.127	0.7966
1	1	0	15	3T3 oF, ERK-KTR	1 1_15_602	68.5	525.8	0.113	0.075	0.6657
1	1	0	15	3T3 oF, ERK-KTR	1 1_15_603	287.5	524.8	0.175	0.136	0.7809
1	1	0	15	3T3 oF, ERK-KTR	1 1_15_604	397.4	526.1	0.133	0.096	0.7216
1	1	0	15	3T3 oF, ERK-KTR	1 1_15_605	960.4	525.1	0.149	0.106	0.7141
1	1	0	15	3T3 oF, ERK-KTR	1 1_15_609	192.8	529.8	0.217	0.170	0.7827
1	1	0	15	3T3 oF, ERK-KTR	1 1_15_610	556.1	524.6	0.131	0.107	0.8128
1	1	0	15	3T3 oF, ERK-KTR	1 1_15_613	626.1	529.2	0.187	0.117	0.6261
1	1	0	15	3T3 oF, ERK-KTR	1 1_15_614	654.2	526	0.116	0.098	0.8429
1	1	0	15	3T3 oF, ERK-KTR	1 1_15_615	681.2	531	0.146	0.119	0.8125
1	1	0	15	3T3 oF, ERK-KTR	1 1_15_616	704.6	532.9	0.187	0.154	0.8239
1	1	0	15	3T3 oF, ERK-KTR	1 1_15_617	832.8	533.4	0.154	0.107	0.6950
1	1	0	15	3T3 oF, ERK-KTR	1 1_15_619	945.2	536.7	0.152	0.114	0.7459
1	1	0	15	3T3 oF, ERK-KTR	1 1_15_622	302.3	537.4	0.287	0.156	0.5440
1	1	0	15	3T3 oF, ERK-KTR	1 1_15_623	333.4	538.1	0.198	0.127	0.6415
1	1	0	15	3T3 oF, ERK-KTR	1 1_15_624	724.5	537.2	0.193	0.163	0.8461
1	1	0	15	3T3 oF, ERK-KTR	1 1_15_625	983.7	537.5	0.136	0.106	0.7799
1	1	0	15	3T3 oF, ERK-KTR	1 1_15_626	503.8	539.8	0.141	0.114	0.8049
1	1	0	15	3T3 oF, ERK-KTR	1 1_15_627	586.3	537.4	0.128	0.106	0.8290
1	1	0	15	3T3 oF, ERK-KTR	1 1_15_629	237.1	541.6	0.254	0.159	0.6269
1	1	0	15	3T3 oF, ERK-KTR	1 1_15_630	560.4	544.8	0.142	0.102	0.7180
1	1	0	15	3T3 oF, ERK-KTR	1 1_15_631	1005.6	543.1	0.182	0.120	0.6606
1	1	0	15	3T3 oF, ERK-KTR	1 1_15_632	524.2	543.5	0.138	0.109	0.7883
1	1	0	15	3T3 oF, ERK-KTR	1 1_15_633	969.3	545.6	0.128	0.104	0.8147
1	1	0	15	3T3 oF, ERK-KTR	1 1_15_634	384.8	546.1	0.166	0.105	0.6290
1	1	0	15	3T3 oF, ERK-KTR	1 1_15_635	444.9	548.9	0.116	0.093	0.7949
1	1	0	15	3T3 oF, ERK-KTR	1 1_15_636	479.4	545.3	0.165	0.101	0.6156
1	1	0	15	3T3 oF, ERK-KTR	1 1_15_638	774	548.3	0.327	0.226	0.6926
1	1	0	15	3T3 oF, ERK-KTR	1 1_15_640	924.2	546.2	0.116	0.083	0.7141
1	1	0	15	3T3 oF, ERK-KTR	1 1_15_642	820.7	550.1	0.237	0.211	0.8885
1	1	0	15	3T3 oF, ERK-KTR	1 1_15_643	176.5	551.3	0.171	0.138	0.8067
1	1	0	15	3T3 oF, ERK-KTR	1 1_15_644	409.4	549.9	0.181	0.125	0.6885
1	1	0	15	3T3 oF, ERK-KTR	1 1_15_645	635.1	551.5	0.198	0.142	0.7187
1	1	0	15	3T3 oF, ERK-KTR	1 1_15_646	90.9	552.4	0.127	0.092	0.7261
1	1	0	15	3T3 oF, ERK-KTR	1 1_15_647	583.7	555.8	0.099	0.112	1.1293
1	1	0	15	3T3 oF, ERK-KTR	1 1_15_648	156.6	554.8	0.158	0.123	0.7773
1	1	0	15	3T3 oF, ERK-KTR	1 1_15_649	307.1	554.7	0.137	0.126	0.9188
1	1	0	15	3T3 oF, ERK-KTR	1 1_15_650	356.2	554.5	0.111	0.084	0.7638
1	1	0	15	3T3 oF, ERK-KTR	1 1_15_651	603.2	554.4	0.160	0.115	0.7212
1	1	0	15	3T3 oF, ERK-KTR	1 1_15_652	116.3	555.6	0.113	0.083	0.7385
1	1	0	15	3T3 oF, ERK-KTR	1 1_15_653	196.9	555.7	0.153	0.135	0.8825
1	1	0	15	3T3 oF, ERK-KTR	1 1_15_655	222	557.2	0.171	0.139	0.8144
1	1	0	15	3T3 oF, ERK-KTR	1 1_15_656	985.1	559.2	0.119	0.108	0.9033
1	1	0	15	3T3 oF, ERK-KTR	1 1_15_657	658.2	561.5	0.150	0.109	0.7275
1	1	0	15	3T3 oF, ERK-KTR	1 1_15_658	864.4	559.4	0.132	0.117	0.8872
1	1	0	15	3T3 oF, ERK-KTR	1 1_15_659	718.4	561.2	0.187	0.148	0.7943
1	1	0	15	3T3 oF, ERK-KTR	1 1_15_660	698.7	562.1	0.161	0.122	0.7587
1	1	0	15	3T3 oF, ERK-KTR	1 1_15_661	429.2	565.6	0.166	0.111	0.6678
1	1	0	15	3T3 oF, ERK-KTR	1 1_15_662	739.2	565	0.148	0.191	1.2850
1	1	0	15	3T3 oF, ERK-KTR	1 1_15_663	940.6	566.1	0.109	0.095	0.8657
1	1	0	15	3T3 oF, ERK-KTR	1 1_15_664	965.1	565.3	0.137	0.099	0.7191
1	1	0	15	3T3 oF, ERK-KTR	1 1_15_665	138.4	565.6	0.134	0.117	0.8738
1	1	0	15	3T3 oF, ERK-KTR	1 1_15_666	491.3	565.3	0.197	0.144	0.7276
1	1	0	15	3T3 oF, ERK-KTR	1 1_15_667	317.2	570.9	0.231	0.175	0.7579
1	1	0	15	3T3 oF, ERK-KTR	1 1_15_668	556.5	569	0.175	0.117	0.6670
1	1	0	15	3T3 oF, ERK-KTR	1 1_15_669	256.3	565	0.164	0.138	0.8411
1	1	0	15	3T3 oF, ERK-KTR	1 1_15_670	467.9	569.7	0.155	0.103	0.6647
1	1	0	15	3T3 oF, ERK-KTR	1 1_15_671	535.8	572.5	0.169	0.129	0.7637
1	1	0	15	3T3 oF, ERK-KTR	1 1_15_672	612.6	571.7	0.238	0.183	0.7682
1	1	0	15	3T3 oF, ERK-KTR	1 1_15_674	406.4	575	0.180	0.112	0.6229
1	1	0	15	3T3 oF, ERK-KTR	1 1_15_675	669.2	576.2	0.153	0.113	0.7406
1	1	0	15	3T3 oF, ERK-KTR	1 1_15_676	802.1	574.1	0.297	0.269	0.9042
1	1	0	15	3T3 oF, ERK-KTR	1 1_15_677	354.1	577.2	0.136	0.107	0.7839
1	1	0	15	3T3 oF, ERK-KTR	1 1_15_678	242.1	579.6	0.172	0.131	0.7593
1	1	0	15	3T3 oF, ERK-KTR	1 1_15_679	644.9	580.2	0.218	0.172	0.7915
1	1	0	15	3T3 oF, ERK-KTR	1 1_15_681	203	577.1	0.198	0.155	0.7837
1	1	0	15	3T3 oF, ERK-KTR	1 1_15_682	571.4	580.5	0.204	0.149	0.7315
1	1	0	15	3T3 oF, ERK-KTR	1 1_15_683	589.1	581.4	0.140	0.111	0.7913
1	1	0	15	3T3 oF, ERK-KTR	1 1_15_685	274.8	580.8	0.170	0.132	0.7742
1	1	0	15	3T3 oF, ERK-KTR	1 1_15_686	513.5	583.9	0.192	0.132	0.6893
1	1	0	15	3T3 oF, ERK-KTR	1 1_15_687	65.5	583.5	0.153	0.093	0.6100
1	1	0	15	3T3 oF, ERK-KTR	1 1_15_688	688.9	585	0.147	0.115	0.7817
1	1	0	15	3T3 oF, ERK-KTR	1 1_15_690	885.4	587.9	0.111	0.088	0.7941
1	1	0	15	3T3 oF, ERK-KTR	1 1_15_691	19.3	586.8	0.128	0.077	0.6059
1	1	0	15	3T3 oF, ERK-KTR	1 1_15_692	450.5	587.4	0.153	0.111	0.7280
1	1	0	15	3T3 oF, ERK-KTR	1 1_15_693	957.9	586.7	0.143	0.109	0.7644
1	1	0	15	3T3 oF, ERK-KTR	1 1_15_694	108.7	587	0.111	0.088	0.7992
1	1	0	15	3T3 oF, ERK-KTR	1 1_15_695	994	584.1	0.171	0.116	0.6780
1	1	0	15	3T3 oF, ERK-KTR	1 1_15_696	623.9	588.6	0.221	0.171	0.7731
1	1	0	15	3T3 oF, ERK-KTR	1 1_15_697	38.5	590.2	0.156	0.101	0.6478
1	1	0	15	3T3 oF, ERK-KTR	1 1_15_698	837.4	589.6	0.328	0.244	0.7443
1	1	0	15	3T3 oF, ERK-KTR	1 1_15_699	862.8	589.3	0.168	0.147	0.8749
1	1	0	15	3T3 oF, ERK-KTR	1 1_15_700	163.7	590.3	0.197	0.145	0.7360
1	1	0	15	3T3 oF, ERK-KTR	1 1_15_701	597.8	593.2	0.231	0.159	0.6872
1	1	0	15	3T3 oF, ERK-KTR	1 1_15_702	125	594.2	0.137	0.111	0.8077
1	1	0	15	3T3 oF, ERK-KTR	1 1_15_703	429.1	593.9	0.171	0.122	0.7113
1	1	0	15	3T3 oF, ERK-KTR	1 1_15_704	477.5	595.6	0.195	0.131	0.6727
1	1	0	15	3T3 oF, ERK-KTR	1 1_15_705	553.5	592.8	0.205	0.155	0.7533
1	1	0	15	3T3 oF, ERK-KTR	1 1_15_706	916.9	595.1	0.123	0.087	0.7081
1	1	0	15	3T3 oF, ERK-KTR	1 1_15_707	329	595.2	0.289	0.177	0.6117
1	1	0	15	3T3 oF, ERK-KTR	1 1_15_709	798.2	593.3	0.227	0.241	1.0628
1	1	0	15	3T3 oF, ERK-KTR	1 1_15_710	223.1	597.7	0.203	0.150	0.7381
1	1	0	15	3T3 oF, ERK-KTR	1 1_15_711	351.1	596.8	0.186	0.131	0.7009
1	1	0	15	3T3 oF, ERK-KTR	1 1_15_712	663.4	597.2	0.142	0.127	0.8910
1	1	0	15	3T3 oF, ERK-KTR	1 1_15_713	729.1	596.1	0.153	0.134	0.8788
1	1	0	15	3T3 oF, ERK-KTR	1 1_15_714	698.9	602.1	0.167	0.123	0.7375
1	1	0	15	3T3 oF, ERK-KTR	1 1_15_715	536.3	603.8	0.163	0.120	0.7361
1	1	0	15	3T3 oF, ERK-KTR	1 1_15_716	989.9	605.1	0.141	0.089	0.6323
1	1	0	15	3T3 oF, ERK-KTR	1 1_15_717	451.5	607.3	0.175	0.122	0.7000
1	1	0	15	3T3 oF, ERK-KTR	1 1_15_718	629.2	605.6	0.230	0.155	0.6727
1	1	0	15	3T3 oF, ERK-KTR	1 1_15_719	496.4	608.4	0.189	0.138	0.7269
1	1	0	15	3T3 oF, ERK-KTR	1 1_15_720	579.6	609.7	0.198	0.149	0.7517
1	1	0	15	3T3 oF, ERK-KTR	1 1_15_721	931.7	607.5	0.115	0.099	0.8646
1	1	0	15	3T3 oF, ERK-KTR	1 1_15_722	38.5	608.9	0.199	0.116	0.5818
1	1	0	15	3T3 oF, ERK-KTR	1 1_15_723	827.1	608.6	0.291	0.214	0.7359
1	1	0	15	3T3 oF, ERK-KTR	1 1_15_724	260.6	610.4	0.158	0.133	0.8380
1	1	0	15	3T3 oF, ERK-KTR	1 1_15_725	288.6	605.5	0.163	0.144	0.8819
1	1	0	15	3T3 oF, ERK-KTR	1 1_15_726	369.7	610.3	0.218	0.153	0.7027
1	1	0	15	3T3 oF, ERK-KTR	1 1_15_728	884.2	612.1	0.122	0.098	0.8021
1	1	0	15	3T3 oF, ERK-KTR	1 1_15_729	964.4	610.8	0.151	0.110	0.7305
1	1	0	15	3T3 oF, ERK-KTR	1 1_15_730	212.7	612.6	0.309	0.157	0.5090
1	1	0	15	3T3 oF, ERK-KTR	1 1_15_731	342.3	614.1	0.192	0.163	0.8533
1	1	0	15	3T3 oF, ERK-KTR	1 1_15_732	778.9	615.1	0.159	0.116	0.7303
1	1	0	15	3T3 oF, ERK-KTR	1 1_15_733	396.4	614.5	0.180	0.129	0.7129
1	1	0	15	3T3 oF, ERK-KTR	1 1_15_735	658.8	616.7	0.179	0.128	0.7108
1	1	0	15	3T3 oF, ERK-KTR	1 1_15_737	87.3	615.8	0.125	0.093	0.7429
1	1	0	15	3T3 oF, ERK-KTR	1 1_15_738	310.7	614.9	0.193	0.171	0.8825
1	1	0	15	3T3 oF, ERK-KTR	1 1_15_739	429	618	0.143	0.106	0.7434
1	1	0	15	3T3 oF, ERK-KTR	1 1_15_740	560	618.2	0.249	0.177	0.7090
1	1	0	15	3T3 oF, ERK-KTR	1 1_15_741	614.6	616.9	0.177	0.146	0.8229
1	1	0	15	3T3 oF, ERK-KTR	1 1_15_742	851.8	617.5	0.238	0.184	0.7734
1	1	0	15	3T3 oF, ERK-KTR	1 1_15_743	523.6	619.6	0.141	0.114	0.8130
1	1	0	15	3T3 oF, ERK-KTR	1 1_15_746	690.7	622.5	0.206	0.157	0.7601
1	1	0	15	3T3 oF, ERK-KTR	1 1_15_747	805.2	623.8	0.155	0.115	0.7410
1	1	0	15	3T3 oF, ERK-KTR	1 1_15_748	948.7	622.4	0.186	0.119	0.6388
1	1	0	15	3T3 oF, ERK-KTR	1 1_15_749	984.9	623.9	0.163	0.102	0.6246
1	1	0	15	3T3 oF, ERK-KTR	1 1_15_750	927	623.9	0.150	0.111	0.7442
1	1	0	15	3T3 oF, ERK-KTR	1 1_15_752	466.1	626.7	0.156	0.118	0.7526
1	1	0	15	3T3 oF, ERK-KTR	1 1_15_753	496	629.1	0.198	0.144	0.7284
1	1	0	15	3T3 oF, ERK-KTR	1 1_15_755	407.5	630.6	0.199	0.139	0.6963
1	1	0	15	3T3 oF, ERK-KTR	1 1_15_756	547.1	629.8	0.191	0.135	0.7036
1	1	0	15	3T3 oF, ERK-KTR	1 1_15_757	115.7	629.3	0.133	0.110	0.8292
1	1	0	15	3T3 oF, ERK-KTR	1 1_15_759	68.7	626.4	0.146	0.108	0.7404
1	1	0	15	3T3 oF, ERK-KTR	1 1_15_760	186.3	631.9	0.168	0.148	0.8819
1	1	0	15	3T3 oF, ERK-KTR	1 1_15_761	375.6	632	0.218	0.166	0.7630
1	1	0	15	3T3 oF, ERK-KTR	1 1_15_762	649.5	632.3	0.173	0.155	0.8972
1	1	0	15	3T3 oF, ERK-KTR	1 1_15_764	759.8	632.2	0.151	0.111	0.7345
1	1	0	15	3T3 oF, ERK-KTR	1 1_15_765	19	633.6	0.124	0.093	0.7502
1	1	0	15	3T3 oF, ERK-KTR	1 1_15_766	153.7	634.2	0.129	0.112	0.8658
1	1	0	15	3T3 oF, ERK-KTR	1 1_15_767	858.5	635.4	0.173	0.125	0.7233
1	1	0	15	3T3 oF, ERK-KTR	1 1_15_768	900.7	637.2	0.152	0.102	0.6706
1	1	0	15	3T3 oF, ERK-KTR	1 1_15_769	740.2	633.8	0.169	0.132	0.7833
1	1	0	15	3T3 oF, ERK-KTR	1 1_15_771	258.9	637.6	0.204	0.160	0.7819
1	1	0	15	3T3 oF, ERK-KTR	1 1_15_772	440.7	637.3	0.170	0.123	0.7245
1	1	0	15	3T3 oF, ERK-KTR	1 1_15_773	948.8	637.9	0.150	0.120	0.7999
1	1	0	15	3T3 oF, ERK-KTR	1 1_15_774	279.6	641.9	0.241	0.180	0.7462
1	1	0	15	3T3 oF, ERK-KTR	1 1_15_775	337.6	640.5	0.237	0.166	0.7026
1	1	0	15	3T3 oF, ERK-KTR	1 1_15_776	820.4	639.5	0.171	0.125	0.7350
1	1	0	15	3T3 oF, ERK-KTR	1 1_15_777	101.5	639.6	0.143	0.106	0.7428
1	1	0	15	3T3 oF, ERK-KTR	1 1_15_778	168.9	641.4	0.148	0.107	0.7252
1	1	0	15	3T3 oF, ERK-KTR	1 1_15_779	515.4	642.1	0.183	0.131	0.7154
1	1	0	15	3T3 oF, ERK-KTR	1 1_15_781	570.3	640.3	0.177	0.113	0.6423
1	1	0	15	3T3 oF, ERK-KTR	1 1_15_783	875.4	644.2	0.142	0.105	0.7418
1	1	0	15	3T3 oF, ERK-KTR	1 1_15_784	315.2	645.1	0.205	0.206	1.0055
1	1	0	15	3T3 oF, ERK-KTR	1 1_15_785	127.4	647.8	0.161	0.111	0.6907
1	1	0	15	3T3 oF, ERK-KTR	1 1_15_786	486.3	645.7	0.188	0.123	0.6538
1	1	0	15	3T3 oF, ERK-KTR	1 1_15_787	607.6	648.7	0.167	0.124	0.7396
1	1	0	15	3T3 oF, ERK-KTR	1 1_15_788	627.7	645.1	0.178	0.133	0.7487
1	1	0	15	3T3 oF, ERK-KTR	1 1_15_789	676	648.2	0.186	0.166	0.8914
1	1	0	15	3T3 oF, ERK-KTR	1 1_15_790	228.5	647.4	0.168	0.150	0.8948
1	1	0	15	3T3 oF, ERK-KTR	1 1_15_791	409.2	648.9	0.162	0.129	0.7967
1	1	0	15	3T3 oF, ERK-KTR	1 1_15_792	787.8	647.5	0.136	0.092	0.6785
1	1	0	15	3T3 oF, ERK-KTR	1 1_15_793	361.7	647.8	0.207	0.159	0.7671
1	1	0	15	3T3 oF, ERK-KTR	1 1_15_794	966.4	642.5	0.134	0.098	0.7342
1	1	0	15	3T3 oF, ERK-KTR	1 1_15_795	389.3	651.9	0.221	0.165	0.7468
1	1	0	15	3T3 oF, ERK-KTR	1 1_15_796	457.4	652.1	0.174	0.113	0.6533
1	1	0	15	3T3 oF, ERK-KTR	1 1_15_798	83.3	654	0.182	0.120	0.6618
1	1	0	15	3T3 oF, ERK-KTR	1 1_15_799	197	654.8	0.140	0.111	0.7961
1	1	0	15	3T3 oF, ERK-KTR	1 1_15_800	702.9	653	0.178	0.134	0.7515
1	1	0	15	3T3 oF, ERK-KTR	1 1_15_801	50.8	655	0.135	0.107	0.7881
1	1	0	15	3T3 oF, ERK-KTR	1 1_15_802	298.3	656	0.260	0.205	0.7883
1	1	0	15	3T3 oF, ERK-KTR	1 1_15_803	944.2	659.6	0.130	0.106	0.8216
1	1	0	15	3T3 oF, ERK-KTR	1 1_15_804	575.3	659.7	0.139	0.125	0.9011
1	1	0	15	3T3 oF, ERK-KTR	1 1_15_805	645.7	656.6	0.197	0.182	0.9252
1	1	0	15	3T3 oF, ERK-KTR	1 1_15_806	849.2	655.8	0.141	0.110	0.7810
1	1	0	15	3T3 oF, ERK-KTR	1 1_15_808	757.9	660.3	0.112	0.079	0.7043
1	1	0	15	3T3 oF, ERK-KTR	1 1_15_809	785.3	664	0.112	0.088	0.7884
1	1	0	15	3T3 oF, ERK-KTR	1 1_15_810	501.9	662.1	0.182	0.122	0.6675
1	1	0	15	3T3 oF, ERK-KTR	1 1_15_812	363.4	663.1	0.244	0.155	0.6370
1	1	0	15	3T3 oF, ERK-KTR	1 1_15_813	539.6	661.1	0.159	0.118	0.7448
1	1	0	15	3T3 oF, ERK-KTR	1 1_15_814	726.4	663.9	0.151	0.108	0.7135
1	1	0	15	3T3 oF, ERK-KTR	1 1_15_816	321.2	666.5	0.212	0.190	0.8964
1	1	0	15	3T3 oF, ERK-KTR	1 1_15_817	476.5	668.2	0.158	0.118	0.7440
1	1	0	15	3T3 oF, ERK-KTR	1 1_15_818	595.3	667.2	0.140	0.102	0.7294
1	1	0	15	3T3 oF, ERK-KTR	1 1_15_820	266.7	667.7	0.239	0.222	0.9259
1	1	0	15	3T3 oF, ERK-KTR	1 1_15_821	992.2	669.9	0.134	0.097	0.7224
1	1	0	15	3T3 oF, ERK-KTR	1 1_15_822	664.9	669.4	0.148	0.122	0.8239
1	1	0	15	3T3 oF, ERK-KTR	1 1_15_823	410.8	669.9	0.143	0.126	0.8782
1	1	0	15	3T3 oF, ERK-KTR	1 1_15_824	628.4	670.4	0.142	0.118	0.8319
1	1	0	15	3T3 oF, ERK-KTR	1 1_15_825	127.9	673.9	0.190	0.131	0.6922
1	1	0	15	3T3 oF, ERK-KTR	1 1_15_826	374.1	673.6	0.261	0.153	0.5847
1	1	0	15	3T3 oF, ERK-KTR	1 1_15_827	952	673.3	0.113	0.097	0.8572
1	1	0	15	3T3 oF, ERK-KTR	1 1_15_830	149	674.7	0.178	0.128	0.7188
1	1	0	15	3T3 oF, ERK-KTR	1 1_15_831	440.3	673.2	0.157	0.114	0.7295
1	1	0	15	3T3 oF, ERK-KTR	1 1_15_832	71.1	672.1	0.161	0.114	0.7092
1	1	0	15	3T3 oF, ERK-KTR	1 1_15_833	859.3	676.2	0.156	0.111	0.7134
1	1	0	15	3T3 oF, ERK-KTR	1 1_15_834	289.2	677.5	0.247	0.218	0.8795
1	1	0	15	3T3 oF, ERK-KTR	1 1_15_835	571.5	676.3	0.261	0.159	0.6105
1	1	0	15	3T3 oF, ERK-KTR	1 1_15_837	683.4	680.3	0.128	0.081	0.6332
1	1	0	15	3T3 oF, ERK-KTR	1 1_15_839	185.3	678	0.158	0.117	0.7378
1	1	0	15	3T3 oF, ERK-KTR	1 1_15_840	339.3	679	0.215	0.145	0.6774
1	1	0	15	3T3 oF, ERK-KTR	1 1_15_841	922.9	679.7	0.212	0.131	0.6186
1	1	0	15	3T3 oF, ERK-KTR	1 1_15_843	241	683.6	0.324	0.205	0.6314
1	1	0	15	3T3 oF, ERK-KTR	1 1_15_844	487.2	684.5	0.191	0.123	0.6441
1	1	0	15	3T3 oF, ERK-KTR	1 1_15_846	111.8	686.2	0.130	0.097	0.7465
1	1	0	15	3T3 oF, ERK-KTR	1 1_15_847	390	687.2	0.250	0.147	0.5866
1	1	0	15	3T3 oF, ERK-KTR	1 1_15_849	1003.7	684.2	0.127	0.088	0.6920
1	1	0	15	3T3 oF, ERK-KTR	1 1_15_850	635.1	686	0.165	0.128	0.7797
1	1	0	15	3T3 oF, ERK-KTR	1 1_15_851	884.8	689.1	0.164	0.122	0.7412
1	1	0	15	3T3 oF, ERK-KTR	1 1_15_854	753.5	686.6	0.126	0.080	0.6367
1	1	0	15	3T3 oF, ERK-KTR	1 1_15_855	459.9	689.4	0.172	0.117	0.6824
1	1	0	15	3T3 oF, ERK-KTR	1 1_15_856	305.3	697	0.369	0.236	0.6390
1	1	0	15	3T3 oF, ERK-KTR	1 1_15_858	821.8	692	0.117	0.086	0.7392
1	1	0	15	3T3 oF, ERK-KTR	1 1_15_859	420.3	692.3	0.164	0.114	0.6956
1	1	0	15	3T3 oF, ERK-KTR	1 1_15_860	649.5	694.3	0.127	0.109	0.8585
1	1	0	15	3T3 oF, ERK-KTR	1 1_15_861	206.2	695.1	0.183	0.118	0.6456
1	1	0	15	3T3 oF, ERK-KTR	1 1_15_864	162.3	696.9	0.175	0.142	0.8114
1	1	0	15	3T3 oF, ERK-KTR	1 1_15_866	615.4	698	0.190	0.133	0.7005
1	1	0	15	3T3 oF, ERK-KTR	1 1_15_867	96.8	702.1	0.128	0.086	0.6725
1	1	0	15	3T3 oF, ERK-KTR	1 1_15_868	905.9	699.2	0.195	0.136	0.6956
1	1	0	15	3T3 oF, ERK-KTR	1 1_15_869	959.6	700.2	0.167	0.106	0.6350
1	1	0	15	3T3 oF, ERK-KTR	1 1_15_870	22.5	702.9	0.113	0.075	0.6605
1	1	0	15	3T3 oF, ERK-KTR	1 1_15_872	194.3	707.9	0.234	0.178	0.7624
1	1	0	15	3T3 oF, ERK-KTR	1 1_15_873	266.1	701.8	0.221	0.196	0.8878
1	1	0	15	3T3 oF, ERK-KTR	1 1_15_874	851	703.6	0.136	0.100	0.7340
1	1	0	15	3T3 oF, ERK-KTR	1 1_15_876	938.1	708.2	0.198	0.157	0.7911
1	1	0	15	3T3 oF, ERK-KTR	1 1_15_878	797	711.3	0.116	0.084	0.7227
1	1	0	15	3T3 oF, ERK-KTR	1 1_15_879	332	712.8	0.219	0.156	0.7147
1	1	0	15	3T3 oF, ERK-KTR	1 1_15_880	492.9	710.5	0.173	0.118	0.6836
1	1	0	15	3T3 oF, ERK-KTR	1 1_15_881	920.6	711	0.250	0.193	0.7695
1	1	0	15	3T3 oF, ERK-KTR	1 1_15_882	986.9	707.2	0.116	0.088	0.7570
1	1	0	15	3T3 oF, ERK-KTR	1 1_15_883	234.8	709.5	0.119	0.116	0.9672
1	1	0	15	3T3 oF, ERK-KTR	1 1_15_884	398.2	714.1	0.148	0.092	0.6249
1	1	0	15	3T3 oF, ERK-KTR	1 1_15_885	543.2	713.1	0.221	0.167	0.7555
1	1	0	15	3T3 oF, ERK-KTR	1 1_15_886	888.7	713.6	0.182	0.145	0.7966
1	1	0	15	3T3 oF, ERK-KTR	1 1_15_888	622.9	714.5	0.172	0.122	0.7084
1	1	0	15	3T3 oF, ERK-KTR	1 1_15_890	427.9	715.2	0.150	0.088	0.5891
1	1	0	15	3T3 oF, ERK-KTR	1 1_15_891	459	718.3	0.163	0.113	0.6943
1	1	0	15	3T3 oF, ERK-KTR	1 1_15_895	514.9	719.9	0.191	0.134	0.7022
1	1	0	15	3T3 oF, ERK-KTR	1 1_15_896	564.1	723.9	0.237	0.189	0.7961
1	1	0	15	3T3 oF, ERK-KTR	1 1_15_897	113.2	723.2	0.141	0.096	0.6816
1	1	0	15	3T3 oF, ERK-KTR	1 1_15_898	311.8	726.6	0.264	0.201	0.7622
1	1	0	15	3T3 oF, ERK-KTR	1 1_15_901	817.4	726.9	0.164	0.108	0.6592
1	1	0	15	3T3 oF, ERK-KTR	1 1_15_902	438.3	732.2	0.115	0.120	1.0437
1	1	0	15	3T3 oF, ERK-KTR	1 1_15_904	985.6	730.7	0.141	0.103	0.7349
1	1	0	15	3T3 oF, ERK-KTR	1 1_15_906	264.9	732.4	0.156	0.126	0.8099
1	1	0	15	3T3 oF, ERK-KTR	1 1_15_907	637.5	730.5	0.142	0.107	0.7562
1	1	0	15	3T3 oF, ERK-KTR	1 1_15_908	878.4	733.4	0.205	0.162	0.7876
1	1	0	15	3T3 oF, ERK-KTR	1 1_15_909	385.2	734.1	0.175	0.108	0.6148
1	1	0	15	3T3 oF, ERK-KTR	1 1_15_910	955	733.5	0.144	0.115	0.7938
1	1	0	15	3T3 oF, ERK-KTR	1 1_15_912	489.9	734.2	0.177	0.117	0.6644
1	1	0	15	3T3 oF, ERK-KTR	1 1_15_913	599	734.9	0.190	0.133	0.7028
1	1	0	15	3T3 oF, ERK-KTR	1 1_15_914	280.7	731.7	0.193	0.186	0.9648
1	1	0	15	3T3 oF, ERK-KTR	1 1_15_915	791.5	737.1	0.140	0.101	0.7190
1	1	0	15	3T3 oF, ERK-KTR	1 1_15_916	140.2	738.4	0.176	0.148	0.8376
1	1	0	15	3T3 oF, ERK-KTR	1 1_15_917	201.9	738.7	0.179	0.148	0.8256
1	1	0	15	3T3 oF, ERK-KTR	1 1_15_918	851.3	731.3	0.180	0.127	0.7039
1	1	0	15	3T3 oF, ERK-KTR	1 1_15_920	184.5	742.4	0.184	0.167	0.9056
1	1	0	15	3T3 oF, ERK-KTR	1 1_15_923	829.3	744.2	0.232	0.204	0.8803
1	1	0	15	3T3 oF, ERK-KTR	1 1_15_924	298.7	745.4	0.174	0.143	0.8212
1	1	0	15	3T3 oF, ERK-KTR	1 1_15_925	537.5	742.1	0.228	0.154	0.6744
1	1	0	15	3T3 oF, ERK-KTR	1 1_15_927	404.3	748.9	0.188	0.113	0.6018
1	1	0	15	3T3 oF, ERK-KTR	1 1_15_930	911.1	749.8	0.236	0.218	0.9248
1	1	0	15	3T3 oF, ERK-KTR	1 1_15_931	938.6	748.6	0.211	0.178	0.8409
1	1	0	15	3T3 oF, ERK-KTR	1 1_15_932	646.5	750.2	0.136	0.095	0.6985
1	1	0	15	3T3 oF, ERK-KTR	1 1_15_934	582.1	751.8	0.354	0.186	0.5265
1	1	0	15	3T3 oF, ERK-KTR	1 1_15_936	514	751.2	0.147	0.114	0.7789
1	1	0	15	3T3 oF, ERK-KTR	1 1_15_938	359	755.9	0.163	0.113	0.6922
1	1	0	15	3T3 oF, ERK-KTR	1 1_15_939	249.6	757.3	0.119	0.092	0.7784
1	1	0	15	3T3 oF, ERK-KTR	1 1_15_940	470.1	756	0.144	0.133	0.9188
1	1	0	15	3T3 oF, ERK-KTR	1 1_15_941	697	757	0.117	0.072	0.6143
1	1	0	15	3T3 oF, ERK-KTR	1 1_15_943	612.9	757.2	0.156	0.119	0.7636
1	1	0	15	3T3 oF, ERK-KTR	1 1_15_944	872.4	759.9	0.148	0.125	0.8439
1	1	0	15	3T3 oF, ERK-KTR	1 1_15_946	268.6	761.7	0.145	0.107	0.7345
1	1	0	15	3T3 oF, ERK-KTR	1 1_15_947	554.1	758	0.238	0.176	0.7393
1	1	0	15	3T3 oF, ERK-KTR	1 1_15_948	293.8	764.5	0.154	0.111	0.7194
1	1	0	15	3T3 oF, ERK-KTR	1 1_15_950	436.7	763.6	0.211	0.170	0.8050
1	1	0	15	3T3 oF, ERK-KTR	1 1_15_951	492.1	763.9	0.122	0.085	0.6974
1	1	0	15	3T3 oF, ERK-KTR	1 1_15_952	213.5	765.4	0.136	0.119	0.8723
1	1	0	15	3T3 oF, ERK-KTR	1 1_15_953	134.5	766.7	0.147	0.107	0.7294
1	1	0	15	3T3 oF, ERK-KTR	1 1_15_957	826	768.5	0.339	0.244	0.7181
1	1	0	15	3T3 oF, ERK-KTR	1 1_15_958	418.5	773.6	0.171	0.166	0.9721
1	1	0	15	3T3 oF, ERK-KTR	1 1_15_959	679	772	0.123	0.080	0.6482
1	1	0	15	3T3 oF, ERK-KTR	1 1_15_961	798.9	773.9	0.211	0.161	0.7615
1	1	0	15	3T3 oF, ERK-KTR	1 1_15_962	589.2	773.7	0.197	0.149	0.7578
1	1	0	15	3T3 oF, ERK-KTR	1 1_15_963	391.4	776.2	0.172	0.137	0.7938
1	1	0	15	3T3 oF, ERK-KTR	1 1_15_966	890.6	776.9	0.204	0.157	0.7686
1	1	0	15	3T3 oF, ERK-KTR	1 1_15_970	154.3	781.9	0.146	0.122	0.8342
1	1	0	15	3T3 oF, ERK-KTR	1 1_15_971	447.2	781.5	0.214	0.149	0.6951
1	1	0	15	3T3 oF, ERK-KTR	1 1_15_972	518.9	781.3	0.141	0.102	0.7277
1	1	0	15	3T3 oF, ERK-KTR	1 1_15_973	546.3	781.5	0.131	0.103	0.7823
1	1	0	15	3T3 oF, ERK-KTR	1 1_15_976	291.2	786.8	0.163	0.120	0.7393
1	1	0	15	3T3 oF, ERK-KTR	1 1_15_978	599.5	786.6	0.155	0.109	0.7056
1	1	0	15	3T3 oF, ERK-KTR	1 1_15_979	907.1	786.2	0.153	0.156	1.0187
1	1	0	15	3T3 oF, ERK-KTR	1 1_15_980	938	784	0.190	0.147	0.7770
1	1	0	15	3T3 oF, ERK-KTR	1 1_15_981	78.5	787.5	0.120	0.077	0.6419
1	1	0	15	3T3 oF, ERK-KTR	1 1_15_982	192.7	789.4	0.134	0.104	0.7727
1	1	0	15	3T3 oF, ERK-KTR	1 1_15_983	709.3	790.1	0.143	0.092	0.6425
1	1	0	15	3T3 oF, ERK-KTR	1 1_15_984	959.7	788.7	0.122	0.074	0.6095
1	1	0	15	3T3 oF, ERK-KTR	1 1_15_985	855.4	791.3	0.238	0.170	0.7153
1	1	0	15	3T3 oF, ERK-KTR	1 1_15_986	777.9	791.8	0.199	0.117	0.5888
1	1	0	15	3T3 oF, ERK-KTR	1 1_15_987	883.1	792.2	0.171	0.130	0.7582
1	1	0	15	3T3 oF, ERK-KTR	1 1_15_988	683.9	793	0.182	0.105	0.5790
1	1	0	15	3T3 oF, ERK-KTR	1 1_15_991	366.4	794.5	0.168	0.102	0.6099
1	1	0	15	3T3 oF, ERK-KTR	1 1_15_993	210.8	796.6	0.119	0.098	0.8252
1	1	0	15	3T3 oF, ERK-KTR	1 1_15_994	270.8	797.7	0.140	0.104	0.7436
1	1	0	15	3T3 oF, ERK-KTR	1 1_15_995	462.5	796.4	0.111	0.119	1.0745
1	1	0	15	3T3 oF, ERK-KTR	1 1_15_999	327	797.6	0.095	0.112	1.1754
1	1	0	15	3T3 oF, ERK-KTR	1 1_15_1000	818.3	799.2	0.249	0.215	0.8659
1	1	0	15	3T3 oF, ERK-KTR	1 1_15_1001	789.4	803.3	0.203	0.141	0.6947
1	1	0	15	3T3 oF, ERK-KTR	1 1_15_1002	431	804.8	0.301	0.213	0.7081
1	1	0	15	3T3 oF, ERK-KTR	1 1_15_1003	919.2	809.1	0.145	0.115	0.7902
1	1	0	15	3T3 oF, ERK-KTR	1 1_15_1004	162.3	807.8	0.122	0.089	0.7306
1	1	0	15	3T3 oF, ERK-KTR	1 1_15_1005	302.9	808.5	0.136	0.095	0.6982
1	1	0	15	3T3 oF, ERK-KTR	1 1_15_1006	385.9	807.5	0.198	0.135	0.6802
1	1	0	15	3T3 oF, ERK-KTR	1 1_15_1007	515.7	806.9	0.144	0.095	0.6587
1	1	0	15	3T3 oF, ERK-KTR	1 1_15_1008	607.9	808	0.111	0.081	0.7350
1	1	0	15	3T3 oF, ERK-KTR	1 1_15_1009	747.8	808.2	0.171	0.117	0.6832
1	1	0	15	3T3 oF, ERK-KTR	1 1_15_1011	662.9	810.1	0.130	0.087	0.6686
1	1	0	15	3T3 oF, ERK-KTR	1 1_15_1012	695.9	812.5	0.150	0.098	0.6541
1	1	0	15	3T3 oF, ERK-KTR	1 1_15_1013	719.7	812.5	0.146	0.105	0.7181
1	1	0	15	3T3 oF, ERK-KTR	1 1_15_1017	356.8	816.4	0.176	0.123	0.6982
1	1	0	15	3T3 oF, ERK-KTR	1 1_15_1018	475.3	816	0.136	0.109	0.8022
1	1	0	15	3T3 oF, ERK-KTR	1 1_15_1019	883.4	818	0.155	0.109	0.7059
1	1	0	15	3T3 oF, ERK-KTR	1 1_15_1023	211.1	819.8	0.127	0.088	0.6900
1	1	0	15	3T3 oF, ERK-KTR	1 1_15_1024	38.9	823.8	0.130	0.070	0.5412
1	1	0	15	3T3 oF, ERK-KTR	1 1_15_1026	424.2	826.1	0.338	0.236	0.6984
1	1	0	15	3T3 oF, ERK-KTR	1 1_15_1030	230.6	825.4	0.129	0.082	0.6323
1	1	0	15	3T3 oF, ERK-KTR	1 1_15_1031	812.7	828.3	0.249	0.157	0.6314
1	1	0	15	3T3 oF, ERK-KTR	1 1_15_1035	739.4	831.9	0.162	0.138	0.8546
1	1	0	15	3T3 oF, ERK-KTR	1 1_15_1037	867	833.7	0.122	0.090	0.7349
1	1	0	15	3T3 oF, ERK-KTR	1 1_15_1038	483.4	833.9	0.126	0.083	0.6562
1	1	0	15	3T3 oF, ERK-KTR	1 1_15_1040	660.2	835.8	0.147	0.099	0.6730
1	1	0	15	3T3 oF, ERK-KTR	1 1_15_1041	698.6	835.4	0.147	0.106	0.7193
1	1	0	15	3T3 oF, ERK-KTR	1 1_15_1042	899.1	834.6	0.145	0.095	0.6539
1	1	0	15	3T3 oF, ERK-KTR	1 1_15_1043	976.4	836.4	0.177	0.078	0.4426
1	1	0	15	3T3 oF, ERK-KTR	1 1_15_1046	404	839.9	0.177	0.160	0.9031
1	1	0	15	3T3 oF, ERK-KTR	1 1_15_1048	582.7	840.9	0.171	0.099	0.5806
1	1	0	15	3T3 oF, ERK-KTR	1 1_15_1049	511.2	845.5	0.132	0.116	0.8772
1	1	0	15	3T3 oF, ERK-KTR	1 1_15_1051	31.9	851.9	0.132	0.092	0.6987
1	1	0	15	3T3 oF, ERK-KTR	1 1_15_1052	383.3	850.8	0.220	0.125	0.5680
1	1	0	15	3T3 oF, ERK-KTR	1 1_15_1054	835.3	848.8	0.130	0.086	0.6602
1	1	0	15	3T3 oF, ERK-KTR	1 1_15_1057	809.6	850.9	0.160	0.117	0.7350
1	1	0	15	3T3 oF, ERK-KTR	1 1_15_1058	362.2	857.1	0.197	0.140	0.7071
1	1	0	15	3T3 oF, ERK-KTR	1 1_15_1059	708.8	855.3	0.170	0.130	0.7609
1	1	0	15	3T3 oF, ERK-KTR	1 1_15_1063	763.5	855.9	0.294	0.158	0.5378
1	1	0	15	3T3 oF, ERK-KTR	1 1_15_1064	336.1	858.6	0.205	0.157	0.7633
1	1	0	15	3T3 oF, ERK-KTR	1 1_15_1067	293.1	862.4	0.137	0.120	0.8779
1	1	0	15	3T3 oF, ERK-KTR	1 1_15_1069	576.6	863.2	0.171	0.129	0.7572
1	1	0	15	3T3 oF, ERK-KTR	1 1_15_1070	739.1	869.2	0.168	0.145	0.8602
1	1	0	15	3T3 oF, ERK-KTR	1 1_15_1071	273.7	874.9	0.140	0.088	0.6254
1	1	0	15	3T3 oF, ERK-KTR	1 1_15_1072	404.8	865.1	0.195	0.139	0.7137
1	1	0	15	3T3 oF, ERK-KTR	1 1_15_1073	654.9	866	0.166	0.107	0.6429
1	1	0	15	3T3 oF, ERK-KTR	1 1_15_1075	774.1	866.5	0.179	0.146	0.8137
1	1	0	15	3T3 oF, ERK-KTR	1 1_15_1079	317.5	874.5	0.313	0.174	0.5562
1	1	0	15	3T3 oF, ERK-KTR	1 1_15_1080	683.6	875	0.164	0.123	0.7473
1	1	0	15	3T3 oF, ERK-KTR	1 1_15_1082	605.3	879.7	0.164	0.111	0.6751
1	1	0	15	3T3 oF, ERK-KTR	1 1_15_1083	710.7	875.5	0.228	0.161	0.7058
1	1	0	15	3T3 oF, ERK-KTR	1 1_15_1085	421.1	879.1	0.186	0.157	0.8450
1	1	0	15	3T3 oF, ERK-KTR	1 1_15_1086	788.4	875.6	0.155	0.117	0.7545
1	1	0	15	3T3 oF, ERK-KTR	1 1_15_1088	480.8	880.3	0.182	0.161	0.8833
1	1	0	15	3T3 oF, ERK-KTR	1 1_15_1090	809.4	885.6	0.111	0.084	0.7521
1	1	0	15	3T3 oF, ERK-KTR	1 1_15_1091	635.9	887.5	0.198	0.131	0.6620
1	1	0	15	3T3 oF, ERK-KTR	1 1_15_1092	342.5	888.6	0.195	0.156	0.8016
1	1	0	15	3T3 oF, ERK-KTR	1 1_15_1093	534.1	890.3	0.256	0.220	0.8603
1	1	0	15	3T3 oF, ERK-KTR	1 1_15_1095	583.3	895.3	0.172	0.140	0.8155
1	1	0	15	3T3 oF, ERK-KTR	1 1_15_1097	299.8	893.6	0.269	0.155	0.5770
1	1	0	15	3T3 oF, ERK-KTR	1 1_15_1099	407.9	893.4	0.162	0.098	0.6075
1	1	0	15	3T3 oF, ERK-KTR	1 1_15_1107	426.9	901.1	0.197	0.143	0.7248
1	1	0	15	3T3 oF, ERK-KTR	1 1_15_1108	688.4	900.7	0.139	0.104	0.7488
1	1	0	15	3T3 oF, ERK-KTR	1 1_15_1109	711.6	905.4	0.176	0.117	0.6680
1	1	0	15	3T3 oF, ERK-KTR	1 1_15_1110	333.7	902.7	0.219	0.165	0.7528
1	1	0	15	3T3 oF, ERK-KTR	1 1_15_1111	610.1	903.3	0.174	0.113	0.6454
1	1	0	15	3T3 oF, ERK-KTR	1 1_15_1112	802.8	904.7	0.119	0.088	0.7353
1	1	0	15	3T3 oF, ERK-KTR	1 1_15_1115	916.6	905.5	0.186	0.137	0.7354
1	1	0	15	3T3 oF, ERK-KTR	1 1_15_1116	753.4	906	0.135	0.104	0.7738
1	1	0	15	3T3 oF, ERK-KTR	1 1_15_1117	357.9	908	0.169	0.132	0.7817
1	1	0	15	3T3 oF, ERK-KTR	1 1_15_1118	561.7	909.1	0.227	0.190	0.8393
1	1	0	15	3T3 oF, ERK-KTR	1 1_15_1119	654.6	912.7	0.147	0.110	0.7513
1	1	0	15	3T3 oF, ERK-KTR	1 1_15_1121	376.4	912.4	0.130	0.087	0.6696
1	1	0	15	3T3 oF, ERK-KTR	1 1_15_1128	505.4	917	0.207	0.178	0.8583
1	1	0	15	3T3 oF, ERK-KTR	1 1_15_1130	745.4	922.6	0.150	0.103	0.6897
1	1	0	15	3T3 oF, ERK-KTR	1 1_15_1136	344.7	926.9	0.196	0.129	0.6568
1	1	0	15	3T3 oF, ERK-KTR	1 1_15_1137	291	930.1	0.148	0.098	0.6640
1	1	0	15	3T3 oF, ERK-KTR	1 1_15_1138	546.8	929.1	0.200	0.161	0.8037
1	1	0	15	3T3 oF, ERK-KTR	1 1_15_1139	595.6	932.4	0.134	0.126	0.9367
1	1	0	15	3T3 oF, ERK-KTR	1 1_15_1140	680.4	931.6	0.156	0.104	0.6693
1	1	0	15	3T3 oF, ERK-KTR	1 1_15_1141	727	933.2	0.156	0.100	0.6403
1	1	0	15	3T3 oF, ERK-KTR	1 1_15_1142	874.4	928.4	0.177	0.113	0.6388
1	1	0	15	3T3 oF, ERK-KTR	1 1_15_1144	316.9	934	0.203	0.130	0.6381
1	1	0	15	3T3 oF, ERK-KTR	1 1_15_1145	572.5	933.5	0.179	0.139	0.7783
1	1	0	15	3T3 oF, ERK-KTR	1 1_15_1146	774.2	932.3	0.136	0.097	0.7146
1	1	0	15	3T3 oF, ERK-KTR	1 1_15_1148	613.4	934.3	0.178	0.110	0.6196
1	1	0	15	3T3 oF, ERK-KTR	1 1_15_1149	710.2	934.7	0.147	0.091	0.6178
1	1	0	15	3T3 oF, ERK-KTR	1 1_15_1152	368.7	940.3	0.133	0.089	0.6696
1	1	0	15	3T3 oF, ERK-KTR	1 1_15_1153	412.3	940.7	0.128	0.112	0.8788
1	1	0	15	3T3 oF, ERK-KTR	1 1_15_1154	499.7	938.5	0.171	0.128	0.7513
1	1	0	15	3T3 oF, ERK-KTR	1 1_15_1155	795.1	940.8	0.215	0.106	0.4920
1	1	0	15	3T3 oF, ERK-KTR	1 1_15_1156	480.4	945.4	0.202	0.172	0.8491
1	1	0	15	3T3 oF, ERK-KTR	1 1_15_1157	654.5	942.4	0.124	0.082	0.6611
1	1	0	15	3T3 oF, ERK-KTR	1 1_15_1159	755.2	944	0.128	0.085	0.6613
1	1	0	15	3T3 oF, ERK-KTR	1 1_15_1161	540.6	948.6	0.132	0.124	0.9395
1	1	0	15	3T3 oF, ERK-KTR	1 1_15_1162	848.5	946.6	0.139	0.110	0.7894
1	1	0	15	3T3 oF, ERK-KTR	1 1_15_1167	208.2	953.6	0.202	0.098	0.4856
1	1	0	15	3T3 oF, ERK-KTR	1 1_15_1168	453.5	952	0.360	0.183	0.5066
1	1	0	15	3T3 oF, ERK-KTR	1 1_15_1171	891.1	955	0.159	0.087	0.5440
1	1	0	15	3T3 oF, ERK-KTR	1 1_15_1172	341.7	954.4	0.159	0.110	0.6938
1	1	0	15	3T3 oF, ERK-KTR	1 1_15_1173	561.1	956	0.146	0.121	0.8279
1	1	0	15	3T3 oF, ERK-KTR	1 1_15_1175	814.5	955.3	0.173	0.110	0.6382
1	1	0	15	3T3 oF, ERK-KTR	1 1_15_1180	190.5	961.4	0.184	0.113	0.6146
1	1	0	15	3T3 oF, ERK-KTR	1 1_15_1181	293.6	961.2	0.144	0.113	0.7865
1	1	0	15	3T3 oF, ERK-KTR	1 1_15_1182	399.3	961.7	0.118	0.095	0.8054
1	1	0	15	3T3 oF, ERK-KTR	1 1_15_1184	791.3	963.7	0.137	0.084	0.6171
1	1	0	15	3T3 oF, ERK-KTR	1 1_15_1188	846.5	968.3	0.118	0.088	0.7410
1	1	0	15	3T3 oF, ERK-KTR	1 1_15_1190	269.4	969.7	0.129	0.087	0.6724
1	1	0	15	3T3 oF, ERK-KTR	1 1_15_1191	578	967.5	0.109	0.092	0.8405
1	1	0	15	3T3 oF, ERK-KTR	1 1_15_1194	469.4	970.6	0.220	0.149	0.6777
1	1	0	15	3T3 oF, ERK-KTR	1 1_15_1195	739.2	970.9	0.119	0.095	0.7938
1	1	0	15	3T3 oF, ERK-KTR	1 1_15_1196	538.6	972.3	0.115	0.111	0.9651
1	1	0	15	3T3 oF, ERK-KTR	1 1_15_1198	305.3	975.9	0.127	0.093	0.7315
1	1	0	15	3T3 oF, ERK-KTR	1 1_15_1199	383	975.3	0.153	0.108	0.7080
1	1	0	15	3T3 oF, ERK-KTR	1 1_15_1200	557.5	975.3	0.121	0.083	0.6876
1	1	0	15	3T3 oF, ERK-KTR	1 1_15_1201	830.2	976.1	0.114	0.096	0.8473
1	1	0	15	3T3 oF, ERK-KTR	1 1_15_1204	412.7	979.5	0.116	0.098	0.8457
1	1	0	15	3T3 oF, ERK-KTR	1 1_15_1207	803.6	980.7	0.146	0.095	0.6470
1	1	0	15	3T3 oF, ERK-KTR	1 1_15_1209	216	980.2	0.133	0.101	0.7568
1	1	0	15	3T3 oF, ERK-KTR	1 1_15_1210	361.5	977.1	0.144	0.098	0.6803
1	1	0	15	3T3 oF, ERK-KTR	1 1_15_1211	523.2	982.7	0.285	0.118	0.4121
1	1	0	15	3T3 oF, ERK-KTR	1 1_15_1212	866.1	984.9	0.121	0.075	0.6191
1	1	0	15	3T3 oF, ERK-KTR	1 1_15_1214	447	986.6	0.133	0.104	0.7831
1	1	0	15	3T3 oF, ERK-KTR	1 1_15_1215	476.7	987.7	0.168	0.108	0.6405
1	1	0	15	3T3 oF, ERK-KTR	1 1_15_1216	343.8	985.5	0.124	0.091	0.7384
1	1	0	15	3T3 oF, ERK-KTR	1 1_15_1219	239.2	993.6	0.136	0.109	0.8001
1	1	0	15	3T3 oF, ERK-KTR	1 1_15_1220	692.5	994.2	0.119	0.086	0.7231
1	1	0	15	3T3 oF, ERK-KTR	1 1_15_1221	816.3	992	0.102	0.112	1.0932
1	1	0	15	3T3 oF, ERK-KTR	1 1_15_1224	382.7	998.9	0.159	0.111	0.6938
1	1	0	15	3T3 oF, ERK-KTR	1 1_15_1225	209.2	997.3	0.124	0.101	0.8124
1	1	0	15	3T3 oF, ERK-KTR	1 1_15_1226	740.6	997.5	0.105	0.091	0.8689
1	1	0	15	3T3 oF, ERK-KTR	1 1_15_1227	785.6	998.4	0.129	0.084	0.6530
1	1	0	15	3T3 oF, ERK-KTR	1 1_15_1229	319.7	1000.2	0.112	0.087	0.7771
1	1	0	15	3T3 oF, ERK-KTR	1 1_15_1230	407.4	1002	0.157	0.101	0.6465
1	1	0	15	3T3 oF, ERK-KTR	1 1_15_1232	640.1	1001.5	0.141	0.083	0.5926
1	1	0	15	3T3 oF, ERK-KTR	1 1_15_1233	841.1	1002.3	0.176	0.131	0.7455
1	1	0	15	3T3 oF, ERK-KTR	1 1_15_1238	130.4	1005.2	0.135	0.083	0.6118
1	1	0	15	3T3 oF, ERK-KTR	1 1_15_1240	361.4	1005.4	0.229	0.136	0.5931
1	1	0	15	3T3 oF, ERK-KTR	1 1_15_1242	672.5	1006.7	0.148	0.084	0.5656
1	1	0	15	3T3 oF, ERK-KTR	1 1_15_1243	226.9	1011.3	0.204	0.180	0.8833
1	1	0	15	3T3 oF, ERK-KTR	1 1_15_1244	702.8	1010.9	0.141	0.104	0.7413
1	1	0	15	3T3 oF, ERK-KTR	1 1_15_1246	724.6	1012.5	0.153	0.092	0.6011
2	1	3	0	3T3 oF, ERK-KTR	1 2_0_26	175.6	33.8	0.115	0.095	0.8207
2	1	3	0	3T3 oF, ERK-KTR	1 2_0_52	487.2	53.5	0.105	0.086	0.8202
2	1	3	0	3T3 oF, ERK-KTR	1 2_0_54	577.8	57.5	0.150	0.134	0.8938
2	1	3	0	3T3 oF, ERK-KTR	1 2_0_60	559	57.1	0.199	0.101	0.5058
2	1	3	0	3T3 oF, ERK-KTR	1 2_0_88	570.4	81.3	0.149	0.134	0.9048
2	1	3	0	3T3 oF, ERK-KTR	1 2_0_118	986.1	111.1	0.136	0.087	0.6377
2	1	3	0	3T3 oF, ERK-KTR	1 2_0_129	36.5	120	0.107	0.089	0.8301
2	1	3	0	3T3 oF, ERK-KTR	1 2_0_156	734.3	142	0.102	0.098	0.9608
2	1	3	0	3T3 oF, ERK-KTR	1 2_0_179	692.2	165.4	0.115	0.086	0.7525
2	1	3	0	3T3 oF, ERK-KTR	1 2_0_194	210	182.1	0.158	0.072	0.4541
2	1	3	0	3T3 oF, ERK-KTR	1 2_0_212	631.7	198.4	0.105	0.084	0.8022
2	1	3	0	3T3 oF, ERK-KTR	1 2_0_213	551.6	198.8	0.135	0.100	0.7385
2	1	3	0	3T3 oF, ERK-KTR	1 2_0_229	616.6	212.1	0.167	0.098	0.5886
2	1	3	0	3T3 oF, ERK-KTR	1 2_0_232	571.9	213.3	0.115	0.113	0.9838
2	1	3	0	3T3 oF, ERK-KTR	1 2_0_233	370.4	216.3	0.107	0.085	0.7945
2	1	3	0	3T3 oF, ERK-KTR	1 2_0_237	599.3	219	0.120	0.113	0.9453
2	1	3	0	3T3 oF, ERK-KTR	1 2_0_274	427.2	251.9	0.119	0.083	0.6936
2	1	3	0	3T3 oF, ERK-KTR	1 2_0_276	91.7	254.7	0.102	0.097	0.9490
2	1	3	0	3T3 oF, ERK-KTR	1 2_0_280	179	258.1	0.153	0.087	0.5689
2	1	3	0	3T3 oF, ERK-KTR	1 2_0_290	329.2	263.7	0.110	0.103	0.9359
2	1	3	0	3T3 oF, ERK-KTR	1 2_0_302	653.5	278	0.117	0.110	0.9473
2	1	3	0	3T3 oF, ERK-KTR	1 2_0_309	779.7	280.2	0.104	0.097	0.9315
2	1	3	0	3T3 oF, ERK-KTR	1 2_0_316	131.8	286.2	0.102	0.110	1.0785
2	1	3	0	3T3 oF, ERK-KTR	1 2_0_317	328.9	285.8	0.103	0.094	0.9136
2	1	3	0	3T3 oF, ERK-KTR	1 2_0_319	306.2	290	0.107	0.091	0.8461
2	1	3	0	3T3 oF, ERK-KTR	1 2_0_327	671.7	293	0.104	0.095	0.9130
2	1	3	0	3T3 oF, ERK-KTR	1 2_0_331	836.7	299.9	0.128	0.114	0.8930
2	1	3	0	3T3 oF, ERK-KTR	1 2_0_332	936.9	299.7	0.120	0.089	0.7450
2	1	3	0	3T3 oF, ERK-KTR	1 2_0_339	691.8	303.6	0.111	0.087	0.7892
2	1	3	0	3T3 oF, ERK-KTR	1 2_0_340	102.3	306.4	0.105	0.102	0.9710
2	1	3	0	3T3 oF, ERK-KTR	1 2_0_341	773.9	307.4	0.107	0.102	0.9555
2	1	3	0	3T3 oF, ERK-KTR	1 2_0_345	872.2	309.2	0.110	0.097	0.8766
2	1	3	0	3T3 oF, ERK-KTR	1 2_0_348	663	311.9	0.109	0.096	0.8815
2	1	3	0	3T3 oF, ERK-KTR	1 2_0_349	300.5	316.5	0.105	0.089	0.8486
2	1	3	0	3T3 oF, ERK-KTR	1 2_0_352	795.2	319.4	0.167	0.115	0.6892
2	1	3	0	3T3 oF, ERK-KTR	1 2_0_353	850.5	318.7	0.168	0.158	0.9420
2	1	3	0	3T3 oF, ERK-KTR	1 2_0_354	212.2	319.9	0.145	0.090	0.6225
2	1	3	0	3T3 oF, ERK-KTR	1 2_0_355	117.9	321.3	0.130	0.126	0.9692
2	1	3	0	3T3 oF, ERK-KTR	1 2_0_360	150.3	324.2	0.124	0.118	0.9504
2	1	3	0	3T3 oF, ERK-KTR	1 2_0_363	639.4	321.7	0.137	0.109	0.7908
2	1	3	0	3T3 oF, ERK-KTR	1 2_0_365	233.2	326.7	0.104	0.097	0.9342
2	1	3	0	3T3 oF, ERK-KTR	1 2_0_368	37.8	328.8	0.119	0.109	0.9167
2	1	3	0	3T3 oF, ERK-KTR	1 2_0_369	87	329.5	0.129	0.111	0.8578
2	1	3	0	3T3 oF, ERK-KTR	1 2_0_370	177.1	328.3	0.118	0.109	0.9174
2	1	3	0	3T3 oF, ERK-KTR	1 2_0_371	58.3	329.2	0.116	0.100	0.8597
2	1	3	0	3T3 oF, ERK-KTR	1 2_0_376	818.1	330.9	0.126	0.141	1.1193
2	1	3	0	3T3 oF, ERK-KTR	1 2_0_377	625.5	334.9	0.140	0.171	1.2140
2	1	3	0	3T3 oF, ERK-KTR	1 2_0_380	104.1	341.8	0.271	0.172	0.6326
2	1	3	0	3T3 oF, ERK-KTR	1 2_0_383	292.5	344.5	0.122	0.097	0.7940
2	1	3	0	3T3 oF, ERK-KTR	1 2_0_384	325.1	339.5	0.115	0.090	0.7897
2	1	3	0	3T3 oF, ERK-KTR	1 2_0_386	586.9	344.4	0.246	0.178	0.7246
2	1	3	0	3T3 oF, ERK-KTR	1 2_0_387	638.8	348	0.198	0.111	0.5575
2	1	3	0	3T3 oF, ERK-KTR	1 2_0_389	347.4	347.6	0.100	0.103	1.0306
2	1	3	0	3T3 oF, ERK-KTR	1 2_0_394	76.1	351.7	0.113	0.139	1.2328
2	1	3	0	3T3 oF, ERK-KTR	1 2_0_407	141	362.1	0.138	0.142	1.0305
2	1	3	0	3T3 oF, ERK-KTR	1 2_0_408	58.5	362.5	0.113	0.115	1.0187
2	1	3	0	3T3 oF, ERK-KTR	1 2_0_410	310.9	363.8	0.156	0.111	0.7152
2	1	3	0	3T3 oF, ERK-KTR	1 2_0_413	597.8	365.5	0.121	0.118	0.9722
2	1	3	0	3T3 oF, ERK-KTR	1 2_0_416	331.1	370.6	0.132	0.119	0.8985
2	1	3	0	3T3 oF, ERK-KTR	1 2_0_419	17.9	375.2	0.181	0.132	0.7304
2	1	3	0	3T3 oF, ERK-KTR	1 2_0_427	253.7	376.4	0.116	0.103	0.8926
2	1	3	0	3T3 oF, ERK-KTR	1 2_0_428	272.6	385.1	0.110	0.118	1.0739
2	1	3	0	3T3 oF, ERK-KTR	1 2_0_429	122	384.5	0.144	0.141	0.9826
2	1	3	0	3T3 oF, ERK-KTR	1 2_0_436	43.8	385	0.128	0.122	0.9494
2	1	3	0	3T3 oF, ERK-KTR	1 2_0_438	68	387.7	0.136	0.136	0.9957
2	1	3	0	3T3 oF, ERK-KTR	1 2_0_439	91.1	390.9	0.131	0.138	1.0544
2	1	3	0	3T3 oF, ERK-KTR	1 2_0_442	615.7	382.5	0.111	0.104	0.9415
2	1	3	0	3T3 oF, ERK-KTR	1 2_0_443	552.8	392.6	0.115	0.087	0.7601
2	1	3	0	3T3 oF, ERK-KTR	1 2_0_444	295.5	391.9	0.151	0.123	0.8122
2	1	3	0	3T3 oF, ERK-KTR	1 2_0_448	146.2	394.2	0.152	0.131	0.8617
2	1	3	0	3T3 oF, ERK-KTR	1 2_0_450	585.6	394.9	0.105	0.083	0.7939
2	1	3	0	3T3 oF, ERK-KTR	1 2_0_451	171.9	400.2	0.149	0.157	1.0538
2	1	3	0	3T3 oF, ERK-KTR	1 2_0_461	219.3	403.5	0.160	0.117	0.7317
2	1	3	0	3T3 oF, ERK-KTR	1 2_0_462	150.6	410.1	0.145	0.139	0.9570
2	1	3	0	3T3 oF, ERK-KTR	1 2_0_467	359	410.5	0.150	0.176	1.1724
2	1	3	0	3T3 oF, ERK-KTR	1 2_0_468	578.4	415.3	0.121	0.083	0.6843
2	1	3	0	3T3 oF, ERK-KTR	1 2_0_472	89.6	415.2	0.431	0.252	0.5846
2	1	3	0	3T3 oF, ERK-KTR	1 2_0_473	248.2	416	0.131	0.128	0.9731
2	1	3	0	3T3 oF, ERK-KTR	1 2_0_474	553.1	416.9	0.115	0.090	0.7883
2	1	3	0	3T3 oF, ERK-KTR	1 2_0_477	213.7	418.9	0.156	0.147	0.9413
2	1	3	0	3T3 oF, ERK-KTR	1 2_0_481	57.8	423.6	0.165	0.173	1.0493
2	1	3	0	3T3 oF, ERK-KTR	1 2_0_485	739.6	426.2	0.111	0.104	0.9376
2	1	3	0	3T3 oF, ERK-KTR	1 2_0_486	192.7	428	0.156	0.146	0.9352
2	1	3	0	3T3 oF, ERK-KTR	1 2_0_488	286.8	426.3	0.175	0.165	0.9442
2	1	3	0	3T3 oF, ERK-KTR	1 2_0_489	170.7	429.3	0.156	0.139	0.8925
2	1	3	0	3T3 oF, ERK-KTR	1 2_0_491	268.5	432.5	0.184	0.142	0.7713
2	1	3	0	3T3 oF, ERK-KTR	1 2_0_493	634.4	433.4	0.138	0.091	0.6603
2	1	3	0	3T3 oF, ERK-KTR	1 2_0_498	238.6	439.3	0.105	0.116	1.0962
2	1	3	0	3T3 oF, ERK-KTR	1 2_0_500	706.6	436.4	0.102	0.099	0.9678
2	1	3	0	3T3 oF, ERK-KTR	1 2_0_501	401.8	442.7	0.127	0.134	1.0532
2	1	3	0	3T3 oF, ERK-KTR	1 2_0_502	140	441.6	0.121	0.117	0.9618
2	1	3	0	3T3 oF, ERK-KTR	1 2_0_504	623.8	446.6	0.115	0.110	0.9571
2	1	3	0	3T3 oF, ERK-KTR	1 2_0_505	31.6	445.3	0.154	0.136	0.8825
2	1	3	0	3T3 oF, ERK-KTR	1 2_0_508	916.6	445.6	0.110	0.103	0.9346
2	1	3	0	3T3 oF, ERK-KTR	1 2_0_509	786.5	445.5	0.110	0.114	1.0346
2	1	3	0	3T3 oF, ERK-KTR	1 2_0_512	322.7	448.9	0.273	0.220	0.8047
2	1	3	0	3T3 oF, ERK-KTR	1 2_0_514	847.6	448.4	0.125	0.133	1.0683
2	1	3	0	3T3 oF, ERK-KTR	1 2_0_515	871.1	452	0.121	0.109	0.9022
2	1	3	0	3T3 oF, ERK-KTR	1 2_0_518	277.5	454.7	0.274	0.179	0.6518
2	1	3	0	3T3 oF, ERK-KTR	1 2_0_519	587.9	455.5	0.108	0.111	1.0295
2	1	3	0	3T3 oF, ERK-KTR	1 2_0_520	68.4	456.7	0.131	0.139	1.0559
2	1	3	0	3T3 oF, ERK-KTR	1 2_0_521	194.7	455.6	0.137	0.134	0.9754
2	1	3	0	3T3 oF, ERK-KTR	1 2_0_523	157.2	458	0.168	0.127	0.7550
2	1	3	0	3T3 oF, ERK-KTR	1 2_0_524	775.7	463.4	0.135	0.120	0.8911
2	1	3	0	3T3 oF, ERK-KTR	1 2_0_526	706.4	461.5	0.118	0.107	0.9097
2	1	3	0	3T3 oF, ERK-KTR	1 2_0_527	565.7	461.2	0.102	0.104	1.0168
2	1	3	0	3T3 oF, ERK-KTR	1 2_0_529	218.3	462.5	0.115	0.112	0.9678
2	1	3	0	3T3 oF, ERK-KTR	1 2_0_530	258.3	463.9	0.151	0.123	0.8177
2	1	3	0	3T3 oF, ERK-KTR	1 2_0_531	200.9	476.2	0.147	0.142	0.9621
2	1	3	0	3T3 oF, ERK-KTR	1 2_0_532	859.8	469.4	0.159	0.158	0.9926
2	1	3	0	3T3 oF, ERK-KTR	1 2_0_535	656.7	471.2	0.154	0.142	0.9193
2	1	3	0	3T3 oF, ERK-KTR	1 2_0_537	170.7	474.5	0.201	0.188	0.9398
2	1	3	0	3T3 oF, ERK-KTR	1 2_0_539	612.2	472.8	0.129	0.136	1.0520
2	1	3	0	3T3 oF, ERK-KTR	1 2_0_540	741.3	476.4	0.114	0.142	1.2456
2	1	3	0	3T3 oF, ERK-KTR	1 2_0_541	873.3	476.1	0.145	0.122	0.8394
2	1	3	0	3T3 oF, ERK-KTR	1 2_0_542	38.8	476.1	0.109	0.125	1.1449
2	1	3	0	3T3 oF, ERK-KTR	1 2_0_543	146.8	476.8	0.175	0.177	1.0102
2	1	3	0	3T3 oF, ERK-KTR	1 2_0_544	811.1	477.5	0.160	0.165	1.0316
2	1	3	0	3T3 oF, ERK-KTR	1 2_0_546	407.8	478.6	0.133	0.133	0.9983
2	1	3	0	3T3 oF, ERK-KTR	1 2_0_547	835.1	479.1	0.290	0.172	0.5937
2	1	3	0	3T3 oF, ERK-KTR	1 2_0_549	255.3	483.6	0.164	0.129	0.7836
2	1	3	0	3T3 oF, ERK-KTR	1 2_0_551	759.8	483.7	0.128	0.121	0.9485
2	1	3	0	3T3 oF, ERK-KTR	1 2_0_552	356.1	483.3	0.120	0.149	1.2377
2	1	3	0	3T3 oF, ERK-KTR	1 2_0_553	711.5	484.2	0.141	0.170	1.2062
2	1	3	0	3T3 oF, ERK-KTR	1 2_0_555	635.1	487.7	0.202	0.176	0.8730
2	1	3	0	3T3 oF, ERK-KTR	1 2_0_556	671.3	487.1	0.216	0.201	0.9304
2	1	3	0	3T3 oF, ERK-KTR	1 2_0_557	425.7	489.9	0.128	0.113	0.8854
2	1	3	0	3T3 oF, ERK-KTR	1 2_0_558	588.6	488.4	0.147	0.132	0.9040
2	1	3	0	3T3 oF, ERK-KTR	1 2_0_559	790.3	487.9	0.149	0.108	0.7235
2	1	3	0	3T3 oF, ERK-KTR	1 2_0_562	67	492	0.137	0.140	1.0227
2	1	3	0	3T3 oF, ERK-KTR	1 2_0_563	297.1	493.3	0.284	0.174	0.6124
2	1	3	0	3T3 oF, ERK-KTR	1 2_0_565	386.4	494.9	0.143	0.132	0.9248
2	1	3	0	3T3 oF, ERK-KTR	1 2_0_566	187.8	498.2	0.201	0.180	0.8945
2	1	3	0	3T3 oF, ERK-KTR	1 2_0_567	869.5	498.4	0.170	0.135	0.7919
2	1	3	0	3T3 oF, ERK-KTR	1 2_0_568	973.9	501.2	0.098	0.107	1.0984
2	1	3	0	3T3 oF, ERK-KTR	1 2_0_571	902.6	500.8	0.138	0.113	0.8159
2	1	3	0	3T3 oF, ERK-KTR	1 2_0_572	1002.3	502.3	0.103	0.096	0.9375
2	1	3	0	3T3 oF, ERK-KTR	1 2_0_573	425.6	511.1	0.114	0.111	0.9802
2	1	3	0	3T3 oF, ERK-KTR	1 2_0_574	451.9	506.9	0.111	0.108	0.9679
2	1	3	0	3T3 oF, ERK-KTR	1 2_0_576	832.6	507.1	0.151	0.136	0.9036
2	1	3	0	3T3 oF, ERK-KTR	1 2_0_577	943.2	505.9	0.134	0.118	0.8810
2	1	3	0	3T3 oF, ERK-KTR	1 2_0_578	63.4	511.4	0.133	0.116	0.8769
2	1	3	0	3T3 oF, ERK-KTR	1 2_0_580	659.6	509.8	0.240	0.240	1.0007
2	1	3	0	3T3 oF, ERK-KTR	1 2_0_581	757.9	511.5	0.124	0.126	1.0112
2	1	3	0	3T3 oF, ERK-KTR	1 2_0_582	688.5	511.8	0.429	0.258	0.6016
2	1	3	0	3T3 oF, ERK-KTR	1 2_0_583	238.9	512.9	0.100	0.110	1.0992
2	1	3	0	3T3 oF, ERK-KTR	1 2_0_585	351.6	513.2	0.147	0.157	1.0681
2	1	3	0	3T3 oF, ERK-KTR	1 2_0_588	614.8	515.6	0.259	0.208	0.8045
2	1	3	0	3T3 oF, ERK-KTR	1 2_0_589	908	519.8	0.139	0.131	0.9439
2	1	3	0	3T3 oF, ERK-KTR	1 2_0_590	587.6	516.8	0.199	0.141	0.7087
2	1	3	0	3T3 oF, ERK-KTR	1 2_0_591	725	515.9	0.194	0.171	0.8823
2	1	3	0	3T3 oF, ERK-KTR	1 2_0_593	88.5	520.8	0.194	0.178	0.9179
2	1	3	0	3T3 oF, ERK-KTR	1 2_0_594	167.3	522.2	0.165	0.168	1.0167
2	1	3	0	3T3 oF, ERK-KTR	1 2_0_595	885.4	522.9	0.130	0.133	1.0206
2	1	3	0	3T3 oF, ERK-KTR	1 2_0_598	322.2	525.2	0.183	0.166	0.9061
2	1	3	0	3T3 oF, ERK-KTR	1 2_0_599	536.3	528.1	0.121	0.100	0.8270
2	1	3	0	3T3 oF, ERK-KTR	1 2_0_600	636.5	527.7	0.329	0.293	0.8919
2	1	3	0	3T3 oF, ERK-KTR	1 2_0_601	710.7	529.6	0.191	0.200	1.0449
2	1	3	0	3T3 oF, ERK-KTR	1 2_0_602	396.6	530.6	0.158	0.128	0.8119
2	1	3	0	3T3 oF, ERK-KTR	1 2_0_603	742.7	528.4	0.181	0.185	1.0200
2	1	3	0	3T3 oF, ERK-KTR	1 2_0_604	221.6	531.8	0.121	0.109	0.9000
2	1	3	0	3T3 oF, ERK-KTR	1 2_0_605	44.4	533.3	0.126	0.120	0.9488
2	1	3	0	3T3 oF, ERK-KTR	1 2_0_606	980.9	534.1	0.153	0.129	0.8467
2	1	3	0	3T3 oF, ERK-KTR	1 2_0_607	777.7	535.7	0.136	0.136	1.0018
2	1	3	0	3T3 oF, ERK-KTR	1 2_0_608	609.9	536.3	0.220	0.184	0.8355
2	1	3	0	3T3 oF, ERK-KTR	1 2_0_611	359.4	538	0.177	0.140	0.7934
2	1	3	0	3T3 oF, ERK-KTR	1 2_0_612	570.6	537	0.125	0.133	1.0639
2	1	3	0	3T3 oF, ERK-KTR	1 2_0_613	840.9	538.6	0.104	0.112	1.0790
2	1	3	0	3T3 oF, ERK-KTR	1 2_0_614	876.6	538.7	0.136	0.122	0.8919
2	1	3	0	3T3 oF, ERK-KTR	1 2_0_615	554.5	540.5	0.104	0.102	0.9802
2	1	3	0	3T3 oF, ERK-KTR	1 2_0_616	80.1	542.2	0.149	0.141	0.9505
2	1	3	0	3T3 oF, ERK-KTR	1 2_0_617	187	541.6	0.182	0.159	0.8702
2	1	3	0	3T3 oF, ERK-KTR	1 2_0_619	676	544.7	0.342	0.233	0.6824
2	1	3	0	3T3 oF, ERK-KTR	1 2_0_621	753.9	546.9	0.368	0.196	0.5313
2	1	3	0	3T3 oF, ERK-KTR	1 2_0_622	66.1	552.7	0.112	0.104	0.9259
2	1	3	0	3T3 oF, ERK-KTR	1 2_0_623	206.8	550.7	0.317	0.171	0.5372
2	1	3	0	3T3 oF, ERK-KTR	1 2_0_624	313.2	548	0.175	0.149	0.8488
2	1	3	0	3T3 oF, ERK-KTR	1 2_0_626	342.1	553	0.324	0.190	0.5866
2	1	3	0	3T3 oF, ERK-KTR	1 2_0_629	233	553.2	0.177	0.156	0.8797
2	1	3	0	3T3 oF, ERK-KTR	1 2_0_631	956.8	550.4	0.119	0.106	0.8872
2	1	3	0	3T3 oF, ERK-KTR	1 2_0_632	396.2	556.3	0.110	0.116	1.0524
2	1	3	0	3T3 oF, ERK-KTR	1 2_0_633	993.5	554.4	0.108	0.111	1.0346
2	1	3	0	3T3 oF, ERK-KTR	1 2_0_634	99.4	554.2	0.150	0.148	0.9822
2	1	3	0	3T3 oF, ERK-KTR	1 2_0_635	256.2	556.7	0.161	0.131	0.8179
2	1	3	0	3T3 oF, ERK-KTR	1 2_0_636	706.3	555	0.185	0.200	1.0803
2	1	3	0	3T3 oF, ERK-KTR	1 2_0_637	857.9	558.4	0.103	0.107	1.0385
2	1	3	0	3T3 oF, ERK-KTR	1 2_0_638	25.9	560.8	0.119	0.115	0.9676
2	1	3	0	3T3 oF, ERK-KTR	1 2_0_639	788.9	560.1	0.144	0.155	1.0699
2	1	3	0	3T3 oF, ERK-KTR	1 2_0_640	140	561.6	0.136	0.153	1.1259
2	1	3	0	3T3 oF, ERK-KTR	1 2_0_641	725.4	561.7	0.208	0.196	0.9449
2	1	3	0	3T3 oF, ERK-KTR	1 2_0_642	810.6	560.5	0.123	0.125	1.0224
2	1	3	0	3T3 oF, ERK-KTR	1 2_0_644	49	564.5	0.123	0.111	0.9010
2	1	3	0	3T3 oF, ERK-KTR	1 2_0_646	828.7	562.9	0.101	0.100	0.9983
2	1	3	0	3T3 oF, ERK-KTR	1 2_0_647	297	565.2	0.149	0.132	0.8806
2	1	3	0	3T3 oF, ERK-KTR	1 2_0_651	581.1	569.6	0.168	0.148	0.8831
2	1	3	0	3T3 oF, ERK-KTR	1 2_0_652	332.6	569.8	0.153	0.140	0.9189
2	1	3	0	3T3 oF, ERK-KTR	1 2_0_653	743.2	570.1	0.197	0.189	0.9574
2	1	3	0	3T3 oF, ERK-KTR	1 2_0_654	886.1	569.1	0.130	0.117	0.9003
2	1	3	0	3T3 oF, ERK-KTR	1 2_0_655	962.2	573.2	0.145	0.106	0.7310
2	1	3	0	3T3 oF, ERK-KTR	1 2_0_656	984.8	570.8	0.114	0.102	0.8945
2	1	3	0	3T3 oF, ERK-KTR	1 2_0_657	190.5	574.7	0.160	0.150	0.9407
2	1	3	0	3T3 oF, ERK-KTR	1 2_0_658	219.5	575.7	0.149	0.152	1.0212
2	1	3	0	3T3 oF, ERK-KTR	1 2_0_659	702.3	580.3	0.235	0.224	0.9544
2	1	3	0	3T3 oF, ERK-KTR	1 2_0_660	361.4	579.5	0.125	0.119	0.9512
2	1	3	0	3T3 oF, ERK-KTR	1 2_0_662	245	586.8	0.171	0.151	0.8808
2	1	3	0	3T3 oF, ERK-KTR	1 2_0_663	751	589.1	0.190	0.180	0.9458
2	1	3	0	3T3 oF, ERK-KTR	1 2_0_665	64.5	590.1	0.123	0.106	0.8678
2	1	3	0	3T3 oF, ERK-KTR	1 2_0_669	416.7	588.1	0.123	0.112	0.9104
2	1	3	0	3T3 oF, ERK-KTR	1 2_0_671	40.1	592	0.154	0.130	0.8470
2	1	3	0	3T3 oF, ERK-KTR	1 2_0_672	604.9	592.9	0.168	0.180	1.0682
2	1	3	0	3T3 oF, ERK-KTR	1 2_0_674	327.3	592.2	0.147	0.139	0.9460
2	1	3	0	3T3 oF, ERK-KTR	1 2_0_675	382.6	591.8	0.121	0.119	0.9857
2	1	3	0	3T3 oF, ERK-KTR	1 2_0_676	545.3	593	0.129	0.121	0.9428
2	1	3	0	3T3 oF, ERK-KTR	1 2_0_678	779.6	602.1	0.163	0.175	1.0709
2	1	3	0	3T3 oF, ERK-KTR	1 2_0_679	400.3	604.4	0.149	0.125	0.8355
2	1	3	0	3T3 oF, ERK-KTR	1 2_0_680	656	601.6	0.193	0.187	0.9706
2	1	3	0	3T3 oF, ERK-KTR	1 2_0_681	729.3	601.7	0.193	0.193	0.9997
2	1	3	0	3T3 oF, ERK-KTR	1 2_0_682	264	601.7	0.122	0.118	0.9651
2	1	3	0	3T3 oF, ERK-KTR	1 2_0_683	806.2	604.8	0.167	0.164	0.9811
2	1	3	0	3T3 oF, ERK-KTR	1 2_0_684	223	605.6	0.134	0.138	1.0261
2	1	3	0	3T3 oF, ERK-KTR	1 2_0_685	309.2	607.1	0.133	0.130	0.9763
2	1	3	0	3T3 oF, ERK-KTR	1 2_0_687	508.1	609.8	0.158	0.124	0.7858
2	1	3	0	3T3 oF, ERK-KTR	1 2_0_688	562.2	608.3	0.123	0.144	1.1697
2	1	3	0	3T3 oF, ERK-KTR	1 2_0_689	286.1	611.1	0.124	0.139	1.1178
2	1	3	0	3T3 oF, ERK-KTR	1 2_0_690	458.8	610.2	0.135	0.099	0.7339
2	1	3	0	3T3 oF, ERK-KTR	1 2_0_691	47.2	613.1	0.110	0.124	1.1207
2	1	3	0	3T3 oF, ERK-KTR	1 2_0_692	205.1	612.1	0.184	0.129	0.6969
2	1	3	0	3T3 oF, ERK-KTR	1 2_0_696	248.1	613.5	0.147	0.146	0.9974
2	1	3	0	3T3 oF, ERK-KTR	1 2_0_697	624.9	613.5	0.158	0.164	1.0391
2	1	3	0	3T3 oF, ERK-KTR	1 2_0_699	486.9	613.3	0.138	0.113	0.8202
2	1	3	0	3T3 oF, ERK-KTR	1 2_0_700	674.1	615.9	0.250	0.247	0.9876
2	1	3	0	3T3 oF, ERK-KTR	1 2_0_701	750.6	618.1	0.178	0.163	0.9164
2	1	3	0	3T3 oF, ERK-KTR	1 2_0_703	347.1	617.3	0.118	0.123	1.0395
2	1	3	0	3T3 oF, ERK-KTR	1 2_0_704	708.3	617.7	0.212	0.210	0.9906
2	1	3	0	3T3 oF, ERK-KTR	1 2_0_705	534.7	620.6	0.163	0.155	0.9531
2	1	3	0	3T3 oF, ERK-KTR	1 2_0_706	84.7	620.2	0.137	0.120	0.8752
2	1	3	0	3T3 oF, ERK-KTR	1 2_0_708	315.6	627.3	0.119	0.121	1.0169
2	1	3	0	3T3 oF, ERK-KTR	1 2_0_709	830.7	628.9	0.165	0.155	0.9365
2	1	3	0	3T3 oF, ERK-KTR	1 2_0_713	139.2	633.6	0.161	0.145	0.9052
2	1	3	0	3T3 oF, ERK-KTR	1 2_0_714	495.4	633.3	0.125	0.132	1.0597
2	1	3	0	3T3 oF, ERK-KTR	1 2_0_715	26.3	635.4	0.145	0.131	0.9044
2	1	3	0	3T3 oF, ERK-KTR	1 2_0_716	229.6	633.9	0.142	0.144	1.0170
2	1	3	0	3T3 oF, ERK-KTR	1 2_0_717	467.8	633.7	0.143	0.127	0.8881
2	1	3	0	3T3 oF, ERK-KTR	1 2_0_718	358.5	637.3	0.105	0.105	0.9931
2	1	3	0	3T3 oF, ERK-KTR	1 2_0_719	168.8	639.2	0.177	0.139	0.7848
2	1	3	0	3T3 oF, ERK-KTR	1 2_0_720	677.9	638.7	0.401	0.246	0.6141
2	1	3	0	3T3 oF, ERK-KTR	1 2_0_722	904.1	640.8	0.111	0.097	0.8790
2	1	3	0	3T3 oF, ERK-KTR	1 2_0_723	763	642.5	0.183	0.177	0.9703
2	1	3	0	3T3 oF, ERK-KTR	1 2_0_724	525.5	642.2	0.170	0.150	0.8829
2	1	3	0	3T3 oF, ERK-KTR	1 2_0_725	53	642.7	0.141	0.135	0.9592
2	1	3	0	3T3 oF, ERK-KTR	1 2_0_726	267.2	640	0.259	0.185	0.7159
2	1	3	0	3T3 oF, ERK-KTR	1 2_0_728	79.6	648.7	0.162	0.170	1.0501
2	1	3	0	3T3 oF, ERK-KTR	1 2_0_730	591.5	650.1	0.163	0.164	1.0034
2	1	3	0	3T3 oF, ERK-KTR	1 2_0_731	284.8	652.9	0.239	0.242	1.0099
2	1	3	0	3T3 oF, ERK-KTR	1 2_0_732	810	653.8	0.167	0.178	1.0665
2	1	3	0	3T3 oF, ERK-KTR	1 2_0_733	878.7	651.5	0.134	0.082	0.6136
2	1	3	0	3T3 oF, ERK-KTR	1 2_0_734	185.2	658	0.151	0.105	0.6967
2	1	3	0	3T3 oF, ERK-KTR	1 2_0_735	211.6	655.1	0.127	0.124	0.9722
2	1	3	0	3T3 oF, ERK-KTR	1 2_0_736	327.8	654.1	0.149	0.133	0.8930
2	1	3	0	3T3 oF, ERK-KTR	1 2_0_737	628.5	654.2	0.163	0.157	0.9666
2	1	3	0	3T3 oF, ERK-KTR	1 2_0_738	18.7	657.6	0.178	0.126	0.7091
2	1	3	0	3T3 oF, ERK-KTR	1 2_0_739	269.4	656.9	0.118	0.098	0.8294
2	1	3	0	3T3 oF, ERK-KTR	1 2_0_742	951.7	658.1	0.146	0.091	0.6215
2	1	3	0	3T3 oF, ERK-KTR	1 2_0_743	62.3	669.5	0.154	0.153	0.9906
2	1	3	0	3T3 oF, ERK-KTR	1 2_0_744	789.3	659.2	0.313	0.178	0.5685
2	1	3	0	3T3 oF, ERK-KTR	1 2_0_745	894.8	659.6	0.120	0.080	0.6618
2	1	3	0	3T3 oF, ERK-KTR	1 2_0_746	399.7	661.5	0.103	0.102	0.9983
2	1	3	0	3T3 oF, ERK-KTR	1 2_0_747	460.3	659.2	0.134	0.126	0.9375
2	1	3	0	3T3 oF, ERK-KTR	1 2_0_748	737.1	662.4	0.105	0.131	1.2460
2	1	3	0	3T3 oF, ERK-KTR	1 2_0_749	496.8	662	0.129	0.131	1.0155
2	1	3	0	3T3 oF, ERK-KTR	1 2_0_750	367.6	664.6	0.116	0.115	0.9833
2	1	3	0	3T3 oF, ERK-KTR	1 2_0_751	572	667.1	0.171	0.133	0.7769
2	1	3	0	3T3 oF, ERK-KTR	1 2_0_752	226.2	668.7	0.152	0.154	1.0126
2	1	3	0	3T3 oF, ERK-KTR	1 2_0_753	306.6	664.9	0.192	0.198	1.0291
2	1	3	0	3T3 oF, ERK-KTR	1 2_0_755	677.5	667.4	0.173	0.170	0.9806
2	1	3	0	3T3 oF, ERK-KTR	1 2_0_756	827.1	669.2	0.140	0.159	1.1413
2	1	3	0	3T3 oF, ERK-KTR	1 2_0_757	336.7	673.3	0.128	0.130	1.0160
2	1	3	0	3T3 oF, ERK-KTR	1 2_0_758	659.2	670.6	0.124	0.136	1.0964
2	1	3	0	3T3 oF, ERK-KTR	1 2_0_759	449.2	676.7	0.115	0.088	0.7695
2	1	3	0	3T3 oF, ERK-KTR	1 2_0_760	533.5	673.7	0.125	0.129	1.0306
2	1	3	0	3T3 oF, ERK-KTR	1 2_0_765	280.1	676.8	0.157	0.171	1.0884
2	1	3	0	3T3 oF, ERK-KTR	1 2_0_768	389.6	683.5	0.149	0.134	0.8964
2	1	3	0	3T3 oF, ERK-KTR	1 2_0_770	799.3	681.5	0.149	0.209	1.4048
2	1	3	0	3T3 oF, ERK-KTR	1 2_0_771	958.7	679.5	0.135	0.090	0.6651
2	1	3	0	3T3 oF, ERK-KTR	1 2_0_772	755.9	682.4	0.121	0.104	0.8608
2	1	3	0	3T3 oF, ERK-KTR	1 2_0_773	653	687.8	0.116	0.109	0.9423
2	1	3	0	3T3 oF, ERK-KTR	1 2_0_776	44	688.2	0.122	0.109	0.8961
2	1	3	0	3T3 oF, ERK-KTR	1 2_0_777	180.9	690.3	0.126	0.110	0.8735
2	1	3	0	3T3 oF, ERK-KTR	1 2_0_778	197.6	686.4	0.127	0.112	0.8816
2	1	3	0	3T3 oF, ERK-KTR	1 2_0_779	910.7	690.5	0.123	0.117	0.9550
2	1	3	0	3T3 oF, ERK-KTR	1 2_0_780	495.1	692.6	0.136	0.128	0.9401
2	1	3	0	3T3 oF, ERK-KTR	1 2_0_782	468.8	694.6	0.114	0.123	1.0773
2	1	3	0	3T3 oF, ERK-KTR	1 2_0_783	92.3	694.8	0.143	0.170	1.1902
2	1	3	0	3T3 oF, ERK-KTR	1 2_0_788	317.1	696.3	0.185	0.160	0.8627
2	1	3	0	3T3 oF, ERK-KTR	1 2_0_792	25.5	699.9	0.125	0.109	0.8757
2	1	3	0	3T3 oF, ERK-KTR	1 2_0_793	287.1	702	0.173	0.145	0.8386
2	1	3	0	3T3 oF, ERK-KTR	1 2_0_794	680.2	702	0.139	0.098	0.7056
2	1	3	0	3T3 oF, ERK-KTR	1 2_0_795	888.3	702.1	0.214	0.119	0.5568
2	1	3	0	3T3 oF, ERK-KTR	1 2_0_796	54.8	704.5	0.121	0.119	0.9867
2	1	3	0	3T3 oF, ERK-KTR	1 2_0_797	105.6	711.2	0.118	0.106	0.9017
2	1	3	0	3T3 oF, ERK-KTR	1 2_0_798	162.5	707.4	0.146	0.111	0.7589
2	1	3	0	3T3 oF, ERK-KTR	1 2_0_800	824.8	705.8	0.152	0.153	1.0111
2	1	3	0	3T3 oF, ERK-KTR	1 2_0_801	438.6	710.5	0.141	0.118	0.8402
2	1	3	0	3T3 oF, ERK-KTR	1 2_0_802	914.4	710	0.111	0.095	0.8580
2	1	3	0	3T3 oF, ERK-KTR	1 2_0_803	541.6	709.8	0.138	0.121	0.8736
2	1	3	0	3T3 oF, ERK-KTR	1 2_0_804	508.2	711.6	0.224	0.135	0.6047
2	1	3	0	3T3 oF, ERK-KTR	1 2_0_806	274	714.8	0.136	0.127	0.9366
2	1	3	0	3T3 oF, ERK-KTR	1 2_0_807	481.4	715.3	0.131	0.142	1.0807
2	1	3	0	3T3 oF, ERK-KTR	1 2_0_808	80.7	717.7	0.108	0.119	1.0988
2	1	3	0	3T3 oF, ERK-KTR	1 2_0_809	730.4	717.2	0.118	0.090	0.7627
2	1	3	0	3T3 oF, ERK-KTR	1 2_0_810	316.4	722.1	0.173	0.182	1.0511
2	1	3	0	3T3 oF, ERK-KTR	1 2_0_811	803.9	725.2	0.139	0.101	0.7281
2	1	3	0	3T3 oF, ERK-KTR	1 2_0_812	453.7	724.3	0.187	0.153	0.8204
2	1	3	0	3T3 oF, ERK-KTR	1 2_0_818	599.6	729.4	0.101	0.105	1.0383
2	1	3	0	3T3 oF, ERK-KTR	1 2_0_819	868.6	727.8	0.109	0.125	1.1484
2	1	3	0	3T3 oF, ERK-KTR	1 2_0_821	117.1	733.8	0.153	0.122	0.7972
2	1	3	0	3T3 oF, ERK-KTR	1 2_0_822	162	731.8	0.124	0.091	0.7354
2	1	3	0	3T3 oF, ERK-KTR	1 2_0_824	425.8	734.8	0.201	0.143	0.7103
2	1	3	0	3T3 oF, ERK-KTR	1 2_0_826	68.8	737.3	0.136	0.112	0.8247
2	1	3	0	3T3 oF, ERK-KTR	1 2_0_827	479.6	735.2	0.143	0.208	1.4586
2	1	3	0	3T3 oF, ERK-KTR	1 2_0_828	565.3	735.4	0.161	0.135	0.8393
2	1	3	0	3T3 oF, ERK-KTR	1 2_0_829	238.7	735.6	0.169	0.143	0.8503
2	1	3	0	3T3 oF, ERK-KTR	1 2_0_831	621.2	740.2	0.123	0.086	0.6995
2	1	3	0	3T3 oF, ERK-KTR	1 2_0_833	850	738.5	0.123	0.082	0.6697
2	1	3	0	3T3 oF, ERK-KTR	1 2_0_834	494.4	743.4	0.131	0.153	1.1691
2	1	3	0	3T3 oF, ERK-KTR	1 2_0_836	97.6	740.3	0.160	0.122	0.7602
2	1	3	0	3T3 oF, ERK-KTR	1 2_0_837	454.6	745.8	0.305	0.258	0.8475
2	1	3	0	3T3 oF, ERK-KTR	1 2_0_838	299.5	744.4	0.205	0.157	0.7646
2	1	3	0	3T3 oF, ERK-KTR	1 2_0_842	199.4	751	0.175	0.164	0.9369
2	1	3	0	3T3 oF, ERK-KTR	1 2_0_843	259	753	0.159	0.134	0.8426
2	1	3	0	3T3 oF, ERK-KTR	1 2_0_846	597.4	753.3	0.113	0.114	1.0037
2	1	3	0	3T3 oF, ERK-KTR	1 2_0_847	809.5	753.3	0.114	0.087	0.7655
2	1	3	0	3T3 oF, ERK-KTR	1 2_0_848	123.3	755.3	0.167	0.132	0.7854
2	1	3	0	3T3 oF, ERK-KTR	1 2_0_849	857.6	756	0.135	0.090	0.6678
2	1	3	0	3T3 oF, ERK-KTR	1 2_0_850	412.8	755.4	0.153	0.156	1.0197
2	1	3	0	3T3 oF, ERK-KTR	1 2_0_852	178.3	760.8	0.108	0.122	1.1302
2	1	3	0	3T3 oF, ERK-KTR	1 2_0_853	439.6	759	0.250	0.204	0.8153
2	1	3	0	3T3 oF, ERK-KTR	1 2_0_858	323.6	766	0.172	0.145	0.8437
2	1	3	0	3T3 oF, ERK-KTR	1 2_0_859	878.4	765.4	0.134	0.096	0.7121
2	1	3	0	3T3 oF, ERK-KTR	1 2_0_860	507.9	769.5	0.188	0.157	0.8345
2	1	3	0	3T3 oF, ERK-KTR	1 2_0_861	463	770.6	0.225	0.218	0.9689
2	1	3	0	3T3 oF, ERK-KTR	1 2_0_862	641.2	769.3	0.120	0.117	0.9823
2	1	3	0	3T3 oF, ERK-KTR	1 2_0_864	238.7	771.5	0.127	0.134	1.0591
2	1	3	0	3T3 oF, ERK-KTR	1 2_0_865	574.3	770.5	0.134	0.129	0.9622
2	1	3	0	3T3 oF, ERK-KTR	1 2_0_868	554.4	775.7	0.132	0.129	0.9775
2	1	3	0	3T3 oF, ERK-KTR	1 2_0_870	481.7	778.1	0.197	0.180	0.9138
2	1	3	0	3T3 oF, ERK-KTR	1 2_0_873	220.3	777.5	0.168	0.181	1.0756
2	1	3	0	3T3 oF, ERK-KTR	1 2_0_875	133.1	777.9	0.113	0.118	1.0500
2	1	3	0	3T3 oF, ERK-KTR	1 2_0_878	192.7	782.1	0.191	0.158	0.8256
2	1	3	0	3T3 oF, ERK-KTR	1 2_0_879	602.9	783.2	0.146	0.151	1.0322
2	1	3	0	3T3 oF, ERK-KTR	1 2_0_881	370.7	785.2	0.166	0.139	0.8398
2	1	3	0	3T3 oF, ERK-KTR	1 2_0_882	862.7	784.6	0.113	0.080	0.7067
2	1	3	0	3T3 oF, ERK-KTR	1 2_0_884	314.5	788.9	0.125	0.124	0.9929
2	1	3	0	3T3 oF, ERK-KTR	1 2_0_885	165.2	792	0.146	0.131	0.9001
2	1	3	0	3T3 oF, ERK-KTR	1 2_0_886	536.8	787.1	0.130	0.132	1.0170
2	1	3	0	3T3 oF, ERK-KTR	1 2_0_888	467.4	792.5	0.203	0.184	0.9028
2	1	3	0	3T3 oF, ERK-KTR	1 2_0_889	253.1	793.6	0.182	0.129	0.7085
2	1	3	0	3T3 oF, ERK-KTR	1 2_0_891	397.5	794.8	0.153	0.193	1.2592
2	1	3	0	3T3 oF, ERK-KTR	1 2_0_892	74.8	795.4	0.103	0.099	0.9650
2	1	3	0	3T3 oF, ERK-KTR	1 2_0_894	449.1	798.3	0.155	0.159	1.0218
2	1	3	0	3T3 oF, ERK-KTR	1 2_0_895	694.4	799	0.126	0.107	0.8451
2	1	3	0	3T3 oF, ERK-KTR	1 2_0_896	121.6	800.2	0.115	0.112	0.9706
2	1	3	0	3T3 oF, ERK-KTR	1 2_0_897	336.1	801	0.111	0.114	1.0317
2	1	3	0	3T3 oF, ERK-KTR	1 2_0_899	192.1	805.4	0.262	0.170	0.6503
2	1	3	0	3T3 oF, ERK-KTR	1 2_0_900	499.8	801.4	0.156	0.161	1.0337
2	1	3	0	3T3 oF, ERK-KTR	1 2_0_901	573.4	810.8	0.182	0.162	0.8935
2	1	3	0	3T3 oF, ERK-KTR	1 2_0_902	98.8	804.9	0.102	0.096	0.9465
2	1	3	0	3T3 oF, ERK-KTR	1 2_0_903	220.7	803.1	0.172	0.163	0.9486
2	1	3	0	3T3 oF, ERK-KTR	1 2_0_904	373.7	809.6	0.115	0.102	0.8816
2	1	3	0	3T3 oF, ERK-KTR	1 2_0_905	534.9	812.8	0.128	0.140	1.1007
2	1	3	0	3T3 oF, ERK-KTR	1 2_0_906	715.5	809.8	0.112	0.126	1.1275
2	1	3	0	3T3 oF, ERK-KTR	1 2_0_907	424.5	817.5	0.129	0.138	1.0699
2	1	3	0	3T3 oF, ERK-KTR	1 2_0_908	33.4	809.7	0.102	0.106	1.0389
2	1	3	0	3T3 oF, ERK-KTR	1 2_0_911	512.3	820.3	0.127	0.140	1.1025
2	1	3	0	3T3 oF, ERK-KTR	1 2_0_912	255.4	817.9	0.129	0.126	0.9823
2	1	3	0	3T3 oF, ERK-KTR	1 2_0_913	148.3	819.9	0.147	0.124	0.8432
2	1	3	0	3T3 oF, ERK-KTR	1 2_0_914	403.3	820.3	0.123	0.118	0.9610
2	1	3	0	3T3 oF, ERK-KTR	1 2_0_915	112	824.9	0.101	0.102	1.0128
2	1	3	0	3T3 oF, ERK-KTR	1 2_0_916	748.8	821.6	0.159	0.138	0.8661
2	1	3	0	3T3 oF, ERK-KTR	1 2_0_917	227.7	821	0.162	0.164	1.0118
2	1	3	0	3T3 oF, ERK-KTR	1 2_0_919	386.1	828	0.107	0.098	0.9122
2	1	3	0	3T3 oF, ERK-KTR	1 2_0_921	311.2	832.2	0.120	0.117	0.9785
2	1	3	0	3T3 oF, ERK-KTR	1 2_0_922	634.8	829.1	0.142	0.151	1.0606
2	1	3	0	3T3 oF, ERK-KTR	1 2_0_924	615.6	831	0.182	0.194	1.0684
2	1	3	0	3T3 oF, ERK-KTR	1 2_0_925	168.4	833.6	0.123	0.114	0.9235
2	1	3	0	3T3 oF, ERK-KTR	1 2_0_928	241.3	837.4	0.153	0.144	0.9421
2	1	3	0	3T3 oF, ERK-KTR	1 2_0_929	441.5	839.1	0.124	0.126	1.0189
2	1	3	0	3T3 oF, ERK-KTR	1 2_0_932	132.3	837.5	0.109	0.104	0.9560
2	1	3	0	3T3 oF, ERK-KTR	1 2_0_933	195.2	840.2	0.129	0.143	1.1111
2	1	3	0	3T3 oF, ERK-KTR	1 2_0_934	327.7	842.3	0.197	0.121	0.6138
2	1	3	0	3T3 oF, ERK-KTR	1 2_0_935	558.6	841	0.168	0.169	1.0039
2	1	3	0	3T3 oF, ERK-KTR	1 2_0_936	348	841.2	0.110	0.103	0.9366
2	1	3	0	3T3 oF, ERK-KTR	1 2_0_937	92.6	846.2	0.160	0.116	0.7272
2	1	3	0	3T3 oF, ERK-KTR	1 2_0_938	277.4	841.1	0.193	0.138	0.7160
2	1	3	0	3T3 oF, ERK-KTR	1 2_0_939	593.6	845.2	0.427	0.206	0.4830
2	1	3	0	3T3 oF, ERK-KTR	1 2_0_941	418.7	846.4	0.112	0.112	1.0012
2	1	3	0	3T3 oF, ERK-KTR	1 2_0_944	518.9	849.2	0.121	0.127	1.0531
2	1	3	0	3T3 oF, ERK-KTR	1 2_0_947	306.4	857.1	0.120	0.121	1.0029
2	1	3	0	3T3 oF, ERK-KTR	1 2_0_948	238	856.3	0.152	0.146	0.9638
2	1	3	0	3T3 oF, ERK-KTR	1 2_0_949	734	853	0.132	0.136	1.0300
2	1	3	0	3T3 oF, ERK-KTR	1 2_0_950	215.2	855.5	0.126	0.141	1.1240
2	1	3	0	3T3 oF, ERK-KTR	1 2_0_954	481.4	860	0.129	0.156	1.2083
2	1	3	0	3T3 oF, ERK-KTR	1 2_0_955	62.9	861	0.130	0.113	0.8667
2	1	3	0	3T3 oF, ERK-KTR	1 2_0_956	824.4	860.8	0.128	0.070	0.5471
2	1	3	0	3T3 oF, ERK-KTR	1 2_0_957	576.9	861.2	0.172	0.156	0.9077
2	1	3	0	3T3 oF, ERK-KTR	1 2_0_959	934.6	864.1	0.182	0.122	0.6725
2	1	3	0	3T3 oF, ERK-KTR	1 2_0_960	554.3	862.5	0.201	0.150	0.7469
2	1	3	0	3T3 oF, ERK-KTR	1 2_0_961	608.9	865.7	0.164	0.137	0.8372
2	1	3	0	3T3 oF, ERK-KTR	1 2_0_962	115.4	867.3	0.129	0.115	0.8964
2	1	3	0	3T3 oF, ERK-KTR	1 2_0_965	19.8	873.6	0.132	0.098	0.7460
2	1	3	0	3T3 oF, ERK-KTR	1 2_0_967	708.7	872	0.163	0.134	0.8204
2	1	3	0	3T3 oF, ERK-KTR	1 2_0_970	503.1	879.6	0.190	0.141	0.7418
2	1	3	0	3T3 oF, ERK-KTR	1 2_0_971	264.1	878.7	0.134	0.141	1.0571
2	1	3	0	3T3 oF, ERK-KTR	1 2_0_973	593.9	878.2	0.158	0.158	1.0012
2	1	3	0	3T3 oF, ERK-KTR	1 2_0_975	291.4	881.7	0.158	0.132	0.8387
2	1	3	0	3T3 oF, ERK-KTR	1 2_0_976	750.4	881.7	0.188	0.114	0.6047
2	1	3	0	3T3 oF, ERK-KTR	1 2_0_978	211.3	883.5	0.206	0.124	0.6024
2	1	3	0	3T3 oF, ERK-KTR	1 2_0_979	473.8	885.4	0.174	0.156	0.8975
2	1	3	0	3T3 oF, ERK-KTR	1 2_0_981	424.8	886.1	0.139	0.153	1.1009
2	1	3	0	3T3 oF, ERK-KTR	1 2_0_982	730.3	888.8	0.102	0.108	1.0570
2	1	3	0	3T3 oF, ERK-KTR	1 2_0_984	322.2	889.8	0.168	0.117	0.6982
2	1	3	0	3T3 oF, ERK-KTR	1 2_0_985	563	892	0.182	0.140	0.7691
2	1	3	0	3T3 oF, ERK-KTR	1 2_0_986	630.8	892.3	0.128	0.118	0.9249
2	1	3	0	3T3 oF, ERK-KTR	1 2_0_988	258.6	897.2	0.123	0.136	1.1041
2	1	3	0	3T3 oF, ERK-KTR	1 2_0_990	591.6	897.4	0.125	0.131	1.0452
2	1	3	0	3T3 oF, ERK-KTR	1 2_0_993	609.4	899.9	0.121	0.128	1.0559
2	1	3	0	3T3 oF, ERK-KTR	1 2_0_994	450.7	900.3	0.134	0.130	0.9691
2	1	3	0	3T3 oF, ERK-KTR	1 2_0_995	490.6	900.2	0.137	0.136	0.9901
2	1	3	0	3T3 oF, ERK-KTR	1 2_0_998	664.2	902.4	0.290	0.163	0.5605
2	1	3	0	3T3 oF, ERK-KTR	1 2_0_1002	325.9	906.5	0.113	0.136	1.1971
2	1	3	0	3T3 oF, ERK-KTR	1 2_0_1003	400.5	904.8	0.177	0.159	0.8979
2	1	3	0	3T3 oF, ERK-KTR	1 2_0_1004	950.8	906.5	0.117	0.102	0.8676
2	1	3	0	3T3 oF, ERK-KTR	1 2_0_1005	431.5	908.9	0.145	0.146	1.0049
2	1	3	0	3T3 oF, ERK-KTR	1 2_0_1006	515.1	907.2	0.116	0.117	1.0098
2	1	3	0	3T3 oF, ERK-KTR	1 2_0_1008	283.6	906.8	0.161	0.150	0.9352
2	1	3	0	3T3 oF, ERK-KTR	1 2_0_1009	758.9	906.2	0.107	0.100	0.9292
2	1	3	0	3T3 oF, ERK-KTR	1 2_0_1010	375.8	910.8	0.170	0.155	0.9122
2	1	3	0	3T3 oF, ERK-KTR	1 2_0_1011	689.3	910	0.625	0.300	0.4799
2	1	3	0	3T3 oF, ERK-KTR	1 2_0_1012	710.7	910.9	0.120	0.114	0.9508
2	1	3	0	3T3 oF, ERK-KTR	1 2_0_1014	44.2	914	0.112	0.100	0.8893
2	1	3	0	3T3 oF, ERK-KTR	1 2_0_1017	575.5	918	0.140	0.120	0.8617
2	1	3	0	3T3 oF, ERK-KTR	1 2_0_1018	479.3	918.9	0.130	0.118	0.9139
2	1	3	0	3T3 oF, ERK-KTR	1 2_0_1019	646.6	923.7	0.144	0.135	0.9368
2	1	3	0	3T3 oF, ERK-KTR	1 2_0_1020	410.2	925.6	0.171	0.155	0.9048
2	1	3	0	3T3 oF, ERK-KTR	1 2_0_1021	531.1	924.7	0.087	0.135	1.5498
2	1	3	0	3T3 oF, ERK-KTR	1 2_0_1022	555.3	925.2	0.108	0.124	1.1471
2	1	3	0	3T3 oF, ERK-KTR	1 2_0_1024	205.6	927.6	0.107	0.127	1.1882
2	1	3	0	3T3 oF, ERK-KTR	1 2_0_1025	311.2	928	0.132	0.138	1.0471
2	1	3	0	3T3 oF, ERK-KTR	1 2_0_1026	359.7	926.6	0.199	0.207	1.0420
2	1	3	0	3T3 oF, ERK-KTR	1 2_0_1027	450.8	925.9	0.122	0.130	1.0637
2	1	3	0	3T3 oF, ERK-KTR	1 2_0_1028	386	927.7	0.203	0.201	0.9871
2	1	3	0	3T3 oF, ERK-KTR	1 2_0_1030	257	929.4	0.136	0.158	1.1631
2	1	3	0	3T3 oF, ERK-KTR	1 2_0_1031	674	931.6	0.125	0.135	1.0807
2	1	3	0	3T3 oF, ERK-KTR	1 2_0_1032	905.5	930.3	0.098	0.104	1.0546
2	1	3	0	3T3 oF, ERK-KTR	1 2_0_1033	61.1	932.2	0.136	0.114	0.8416
2	1	3	0	3T3 oF, ERK-KTR	1 2_0_1036	230.7	935.9	0.126	0.138	1.0928
2	1	3	0	3T3 oF, ERK-KTR	1 2_0_1037	497.7	933.9	0.167	0.160	0.9573
2	1	3	0	3T3 oF, ERK-KTR	1 2_0_1039	326.2	939	0.178	0.155	0.8735
2	1	3	0	3T3 oF, ERK-KTR	1 2_0_1043	167.7	943	0.217	0.136	0.6263
2	1	3	0	3T3 oF, ERK-KTR	1 2_0_1044	269.6	944.5	0.145	0.168	1.1587
2	1	3	0	3T3 oF, ERK-KTR	1 2_0_1045	130.9	943.3	0.114	0.111	0.9743
2	1	3	0	3T3 oF, ERK-KTR	1 2_0_1046	597.3	942.3	0.147	0.121	0.8228
2	1	3	0	3T3 oF, ERK-KTR	1 2_0_1047	435.5	944.1	0.137	0.145	1.0529
2	1	3	0	3T3 oF, ERK-KTR	1 2_0_1048	575.9	942.9	0.107	0.113	1.0575
2	1	3	0	3T3 oF, ERK-KTR	1 2_0_1049	616.8	944.6	0.152	0.128	0.8407
2	1	3	0	3T3 oF, ERK-KTR	1 2_0_1050	293.3	946.6	0.113	0.130	1.1475
2	1	3	0	3T3 oF, ERK-KTR	1 2_0_1051	343.4	951.1	0.344	0.230	0.6691
2	1	3	0	3T3 oF, ERK-KTR	1 2_0_1052	547.3	947.1	0.169	0.182	1.0794
2	1	3	0	3T3 oF, ERK-KTR	1 2_0_1053	415.6	949.3	0.175	0.174	0.9910
2	1	3	0	3T3 oF, ERK-KTR	1 2_0_1054	473.7	948.5	0.124	0.140	1.1257
2	1	3	0	3T3 oF, ERK-KTR	1 2_0_1056	104.8	951.4	0.116	0.103	0.8900
2	1	3	0	3T3 oF, ERK-KTR	1 2_0_1058	866.3	955.6	0.095	0.108	1.1349
2	1	3	0	3T3 oF, ERK-KTR	1 2_0_1059	387.4	956.5	0.210	0.220	1.0481
2	1	3	0	3T3 oF, ERK-KTR	1 2_0_1060	453.6	956	0.124	0.119	0.9601
2	1	3	0	3T3 oF, ERK-KTR	1 2_0_1061	567.2	958.8	0.155	0.144	0.9315
2	1	3	0	3T3 oF, ERK-KTR	1 2_0_1062	38.9	961	0.119	0.113	0.9506
2	1	3	0	3T3 oF, ERK-KTR	1 2_0_1064	82.2	961.8	0.123	0.120	0.9712
2	1	3	0	3T3 oF, ERK-KTR	1 2_0_1065	649.5	960.1	0.149	0.117	0.7814
2	1	3	0	3T3 oF, ERK-KTR	1 2_0_1066	243.1	968.7	0.239	0.196	0.8215
2	1	3	0	3T3 oF, ERK-KTR	1 2_0_1069	294.9	967.1	0.122	0.145	1.1909
2	1	3	0	3T3 oF, ERK-KTR	1 2_0_1070	171.4	969.7	0.122	0.121	0.9971
2	1	3	0	3T3 oF, ERK-KTR	1 2_0_1071	481.1	971.4	0.116	0.137	1.1799
2	1	3	0	3T3 oF, ERK-KTR	1 2_0_1072	634.5	971.1	0.121	0.112	0.9208
2	1	3	0	3T3 oF, ERK-KTR	1 2_0_1076	323.2	972.1	0.165	0.152	0.9200
2	1	3	0	3T3 oF, ERK-KTR	1 2_0_1077	894.9	973.2	0.119	0.120	1.0083
2	1	3	0	3T3 oF, ERK-KTR	1 2_0_1080	63.2	976.1	0.100	0.103	1.0336
2	1	3	0	3T3 oF, ERK-KTR	1 2_0_1081	198.5	976.3	0.108	0.113	1.0469
2	1	3	0	3T3 oF, ERK-KTR	1 2_0_1082	269.1	979.7	0.248	0.201	0.8099
2	1	3	0	3T3 oF, ERK-KTR	1 2_0_1083	576	977.4	0.128	0.147	1.1461
2	1	3	0	3T3 oF, ERK-KTR	1 2_0_1084	683.8	977	0.132	0.114	0.8603
2	1	3	0	3T3 oF, ERK-KTR	1 2_0_1085	957.3	975.6	0.157	0.088	0.5622
2	1	3	0	3T3 oF, ERK-KTR	1 2_0_1086	411.2	974.8	0.176	0.169	0.9600
2	1	3	0	3T3 oF, ERK-KTR	1 2_0_1087	614.3	978.1	0.113	0.130	1.1466
2	1	3	0	3T3 oF, ERK-KTR	1 2_0_1088	372.6	979.8	0.152	0.177	1.1651
2	1	3	0	3T3 oF, ERK-KTR	1 2_0_1089	145.8	983.8	0.121	0.115	0.9512
2	1	3	0	3T3 oF, ERK-KTR	1 2_0_1090	92.5	986.4	0.105	0.113	1.0750
2	1	3	0	3T3 oF, ERK-KTR	1 2_0_1091	501.4	986.9	0.175	0.154	0.8842
2	1	3	0	3T3 oF, ERK-KTR	1 2_0_1092	126	986.7	0.110	0.113	1.0263
2	1	3	0	3T3 oF, ERK-KTR	1 2_0_1093	335.7	986.8	0.168	0.136	0.8055
2	1	3	0	3T3 oF, ERK-KTR	1 2_0_1094	429.6	988.1	0.117	0.115	0.9876
2	1	3	0	3T3 oF, ERK-KTR	1 2_0_1096	26.5	989.8	0.112	0.108	0.9643
2	1	3	0	3T3 oF, ERK-KTR	1 2_0_1098	477.3	993.1	0.111	0.097	0.8710
2	1	3	0	3T3 oF, ERK-KTR	1 2_0_1102	303.3	992.4	0.188	0.157	0.8361
2	1	3	0	3T3 oF, ERK-KTR	1 2_0_1103	630.2	993.6	0.132	0.146	1.1097
2	1	3	0	3T3 oF, ERK-KTR	1 2_0_1105	721.7	993.5	0.108	0.090	0.8345
2	1	3	0	3T3 oF, ERK-KTR	1 2_0_1106	542.4	993.2	0.271	0.150	0.5531
2	1	3	0	3T3 oF, ERK-KTR	1 2_0_1108	390.2	999.5	0.139	0.140	1.0105
2	1	3	0	3T3 oF, ERK-KTR	1 2_0_1109	515.7	1000.8	0.118	0.111	0.9453
2	1	3	0	3T3 oF, ERK-KTR	1 2_0_1110	593	1000.3	0.137	0.142	1.0396
2	1	3	0	3T3 oF, ERK-KTR	1 2_0_1111	922.8	1000.2	0.108	0.104	0.9566
2	1	3	0	3T3 oF, ERK-KTR	1 2_0_1112	45.5	1002	0.114	0.110	0.9685
2	1	3	0	3T3 oF, ERK-KTR	1 2_0_1114	284.7	1004.8	0.184	0.203	1.1039
2	1	3	0	3T3 oF, ERK-KTR	1 2_0_1115	656.1	1003.8	0.118	0.123	1.0448
2	1	3	0	3T3 oF, ERK-KTR	1 2_0_1116	367	1006.2	0.124	0.121	0.9770
2	1	3	0	3T3 oF, ERK-KTR	1 2_0_1117	66.8	1008.8	0.129	0.120	0.9300
2	1	3	0	3T3 oF, ERK-KTR	1 2_0_1118	122.9	1006.2	0.120	0.143	1.1916
2	1	3	0	3T3 oF, ERK-KTR	1 2_0_1119	149.7	1006.7	0.123	0.116	0.9416
2	1	3	0	3T3 oF, ERK-KTR	1 2_0_1120	241.3	1007.1	0.124	0.115	0.9282
2	1	3	0	3T3 oF, ERK-KTR	1 2_0_1122	899.5	1008.5	0.113	0.116	1.0305
2	1	3	0	3T3 oF, ERK-KTR	1 2_0_1123	24.3	1011.9	0.129	0.115	0.8981
2	1	3	1	3T3 oF, ERK-KTR	1 2_1_9	806.9	20.2	0.112	0.106	0.9475
2	1	3	1	3T3 oF, ERK-KTR	1 2_1_29	314	37.8	0.109	0.105	0.9661
2	1	3	1	3T3 oF, ERK-KTR	1 2_1_31	344.3	35.1	0.144	0.107	0.7450
2	1	3	1	3T3 oF, ERK-KTR	1 2_1_47	259	50.4	0.141	0.119	0.8480
2	1	3	1	3T3 oF, ERK-KTR	1 2_1_55	924.7	61.4	0.133	0.080	0.5978
2	1	3	1	3T3 oF, ERK-KTR	1 2_1_65	251.2	70.2	0.109	0.090	0.8283
2	1	3	1	3T3 oF, ERK-KTR	1 2_1_66	44.3	69.8	0.131	0.105	0.7969
2	1	3	1	3T3 oF, ERK-KTR	1 2_1_74	316.9	79.5	0.112	0.131	1.1656
2	1	3	1	3T3 oF, ERK-KTR	1 2_1_102	599.4	104	0.110	0.094	0.8594
2	1	3	1	3T3 oF, ERK-KTR	1 2_1_109	292.3	111.5	0.126	0.133	1.0505
2	1	3	1	3T3 oF, ERK-KTR	1 2_1_110	329.4	110.4	0.107	0.125	1.1687
2	1	3	1	3T3 oF, ERK-KTR	1 2_1_117	468.4	121.7	0.139	0.107	0.7708
2	1	3	1	3T3 oF, ERK-KTR	1 2_1_118	251.6	122.2	0.144	0.082	0.5657
2	1	3	1	3T3 oF, ERK-KTR	1 2_1_123	309.7	127.9	0.199	0.166	0.8355
2	1	3	1	3T3 oF, ERK-KTR	1 2_1_131	752	134.7	0.118	0.093	0.7881
2	1	3	1	3T3 oF, ERK-KTR	1 2_1_137	275.9	136.3	0.121	0.145	1.1933
2	1	3	1	3T3 oF, ERK-KTR	1 2_1_138	340.8	135.7	0.118	0.088	0.7475
2	1	3	1	3T3 oF, ERK-KTR	1 2_1_143	698.6	145	0.125	0.096	0.7671
2	1	3	1	3T3 oF, ERK-KTR	1 2_1_148	774.6	150.7	0.105	0.090	0.8639
2	1	3	1	3T3 oF, ERK-KTR	1 2_1_154	325.9	157	0.100	0.120	1.1960
2	1	3	1	3T3 oF, ERK-KTR	1 2_1_162	263.4	161.9	0.097	0.123	1.2684
2	1	3	1	3T3 oF, ERK-KTR	1 2_1_164	473.9	161.7	0.120	0.103	0.8569
2	1	3	1	3T3 oF, ERK-KTR	1 2_1_165	733.9	163.4	0.132	0.110	0.8342
2	1	3	1	3T3 oF, ERK-KTR	1 2_1_169	704.7	167.1	0.172	0.092	0.5339
2	1	3	1	3T3 oF, ERK-KTR	1 2_1_176	293.3	172.4	0.164	0.180	1.0949
2	1	3	1	3T3 oF, ERK-KTR	1 2_1_189	317	190	0.113	0.090	0.8012
2	1	3	1	3T3 oF, ERK-KTR	1 2_1_199	483.6	197.7	0.111	0.106	0.9557
2	1	3	1	3T3 oF, ERK-KTR	1 2_1_206	757.7	204.3	0.111	0.085	0.7662
2	1	3	1	3T3 oF, ERK-KTR	1 2_1_211	1005.3	205.2	0.105	0.101	0.9614
2	1	3	1	3T3 oF, ERK-KTR	1 2_1_219	20.8	219.7	0.115	0.104	0.9004
2	1	3	1	3T3 oF, ERK-KTR	1 2_1_226	92.5	223	0.121	0.070	0.5731
2	1	3	1	3T3 oF, ERK-KTR	1 2_1_229	466	222.4	0.111	0.106	0.9530
2	1	3	1	3T3 oF, ERK-KTR	1 2_1_236	485.8	228.3	0.125	0.112	0.8965
2	1	3	1	3T3 oF, ERK-KTR	1 2_1_239	76	231.4	0.106	0.090	0.8483
2	1	3	1	3T3 oF, ERK-KTR	1 2_1_245	308.6	243.6	0.127	0.102	0.8037
2	1	3	1	3T3 oF, ERK-KTR	1 2_1_246	28.3	243.2	0.281	0.214	0.7626
2	1	3	1	3T3 oF, ERK-KTR	1 2_1_248	350.9	247.3	0.118	0.111	0.9397
2	1	3	1	3T3 oF, ERK-KTR	1 2_1_254	262.5	250.2	0.110	0.102	0.9250
2	1	3	1	3T3 oF, ERK-KTR	1 2_1_255	501.1	252.1	0.113	0.120	1.0584
2	1	3	1	3T3 oF, ERK-KTR	1 2_1_262	88.4	261.5	0.152	0.092	0.6082
2	1	3	1	3T3 oF, ERK-KTR	1 2_1_263	287.4	256.2	0.137	0.112	0.8185
2	1	3	1	3T3 oF, ERK-KTR	1 2_1_267	408.4	263	0.133	0.132	0.9901
2	1	3	1	3T3 oF, ERK-KTR	1 2_1_268	455.2	259.4	0.128	0.116	0.9044
2	1	3	1	3T3 oF, ERK-KTR	1 2_1_275	490	270.9	0.128	0.125	0.9772
2	1	3	1	3T3 oF, ERK-KTR	1 2_1_276	437.3	269	0.191	0.118	0.6177
2	1	3	1	3T3 oF, ERK-KTR	1 2_1_280	337.6	277.3	0.125	0.107	0.8584
2	1	3	1	3T3 oF, ERK-KTR	1 2_1_281	361.3	277.7	0.103	0.105	1.0262
2	1	3	1	3T3 oF, ERK-KTR	1 2_1_282	211.2	279.7	0.103	0.097	0.9370
2	1	3	1	3T3 oF, ERK-KTR	1 2_1_283	669.9	279.6	0.118	0.106	0.8987
2	1	3	1	3T3 oF, ERK-KTR	1 2_1_288	277.1	285.3	0.118	0.113	0.9529
2	1	3	1	3T3 oF, ERK-KTR	1 2_1_291	190	287.8	0.109	0.104	0.9571
2	1	3	1	3T3 oF, ERK-KTR	1 2_1_292	428.7	288.6	0.163	0.153	0.9359
2	1	3	1	3T3 oF, ERK-KTR	1 2_1_293	614.7	286.5	0.115	0.103	0.8973
2	1	3	1	3T3 oF, ERK-KTR	1 2_1_296	41.9	286.6	0.139	0.112	0.8072
2	1	3	1	3T3 oF, ERK-KTR	1 2_1_298	402.9	293.4	0.149	0.110	0.7389
2	1	3	1	3T3 oF, ERK-KTR	1 2_1_299	502.2	292.8	0.116	0.101	0.8664
2	1	3	1	3T3 oF, ERK-KTR	1 2_1_301	710.8	294.8	0.176	0.137	0.7772
2	1	3	1	3T3 oF, ERK-KTR	1 2_1_303	164.4	298.2	0.191	0.117	0.6134
2	1	3	1	3T3 oF, ERK-KTR	1 2_1_304	298.4	296.8	0.106	0.094	0.8886
2	1	3	1	3T3 oF, ERK-KTR	1 2_1_305	469.2	293.8	0.123	0.113	0.9201
2	1	3	1	3T3 oF, ERK-KTR	1 2_1_306	739.4	298.6	0.118	0.099	0.8411
2	1	3	1	3T3 oF, ERK-KTR	1 2_1_307	448.5	301.9	0.125	0.114	0.9063
2	1	3	1	3T3 oF, ERK-KTR	1 2_1_313	106.6	307.9	0.122	0.070	0.5789
2	1	3	1	3T3 oF, ERK-KTR	1 2_1_315	666.2	307.8	0.099	0.106	1.0679
2	1	3	1	3T3 oF, ERK-KTR	1 2_1_317	48.9	311.3	0.121	0.106	0.8739
2	1	3	1	3T3 oF, ERK-KTR	1 2_1_322	371.1	312.7	0.116	0.097	0.8407
2	1	3	1	3T3 oF, ERK-KTR	1 2_1_323	531.4	315.8	0.193	0.166	0.8573
2	1	3	1	3T3 oF, ERK-KTR	1 2_1_328	421.7	314.8	0.108	0.116	1.0723
2	1	3	1	3T3 oF, ERK-KTR	1 2_1_331	467.9	320.9	0.127	0.106	0.8335
2	1	3	1	3T3 oF, ERK-KTR	1 2_1_332	178.8	322.9	0.107	0.107	1.0061
2	1	3	1	3T3 oF, ERK-KTR	1 2_1_333	297.9	321.7	0.127	0.115	0.9071
2	1	3	1	3T3 oF, ERK-KTR	1 2_1_334	501.3	321.6	0.188	0.130	0.6903
2	1	3	1	3T3 oF, ERK-KTR	1 2_1_337	782.8	330	0.111	0.111	0.9985
2	1	3	1	3T3 oF, ERK-KTR	1 2_1_341	593.5	331.7	0.105	0.096	0.9103
2	1	3	1	3T3 oF, ERK-KTR	1 2_1_348	301.6	339.9	0.140	0.126	0.9020
2	1	3	1	3T3 oF, ERK-KTR	1 2_1_351	956.2	341.4	0.121	0.078	0.6472
2	1	3	1	3T3 oF, ERK-KTR	1 2_1_353	699.1	340.9	0.137	0.132	0.9596
2	1	3	1	3T3 oF, ERK-KTR	1 2_1_354	197.4	345.6	0.261	0.125	0.4796
2	1	3	1	3T3 oF, ERK-KTR	1 2_1_355	215.2	346	0.227	0.109	0.4812
2	1	3	1	3T3 oF, ERK-KTR	1 2_1_358	270.2	346	0.112	0.114	1.0181
2	1	3	1	3T3 oF, ERK-KTR	1 2_1_359	453.9	347.1	0.123	0.099	0.8046
2	1	3	1	3T3 oF, ERK-KTR	1 2_1_363	679.2	352.8	0.163	0.145	0.8900
2	1	3	1	3T3 oF, ERK-KTR	1 2_1_365	316	356.8	0.268	0.146	0.5474
2	1	3	1	3T3 oF, ERK-KTR	1 2_1_369	583.1	357.3	0.116	0.127	1.0917
2	1	3	1	3T3 oF, ERK-KTR	1 2_1_370	789.2	360	0.107	0.099	0.9177
2	1	3	1	3T3 oF, ERK-KTR	1 2_1_371	523.8	364.2	0.126	0.160	1.2722
2	1	3	1	3T3 oF, ERK-KTR	1 2_1_373	294.6	364.8	0.174	0.170	0.9779
2	1	3	1	3T3 oF, ERK-KTR	1 2_1_375	762.1	365.6	0.129	0.116	0.9019
2	1	3	1	3T3 oF, ERK-KTR	1 2_1_377	646.9	365	0.126	0.119	0.9445
2	1	3	1	3T3 oF, ERK-KTR	1 2_1_380	205.6	371.6	0.115	0.112	0.9797
2	1	3	1	3T3 oF, ERK-KTR	1 2_1_381	813.1	372.2	0.119	0.100	0.8379
2	1	3	1	3T3 oF, ERK-KTR	1 2_1_382	617.2	371.8	0.109	0.102	0.9350
2	1	3	1	3T3 oF, ERK-KTR	1 2_1_383	268.7	372.3	0.109	0.102	0.9353
2	1	3	1	3T3 oF, ERK-KTR	1 2_1_384	467	371.6	0.129	0.106	0.8242
2	1	3	1	3T3 oF, ERK-KTR	1 2_1_387	339.6	376.5	0.115	0.095	0.8250
2	1	3	1	3T3 oF, ERK-KTR	1 2_1_388	509.2	377.3	0.108	0.089	0.8195
2	1	3	1	3T3 oF, ERK-KTR	1 2_1_389	567.7	377.6	0.164	0.156	0.9548
2	1	3	1	3T3 oF, ERK-KTR	1 2_1_395	191.5	384.6	0.142	0.127	0.8963
2	1	3	1	3T3 oF, ERK-KTR	1 2_1_398	594	389.1	0.104	0.107	1.0328
2	1	3	1	3T3 oF, ERK-KTR	1 2_1_399	319.2	386.4	0.191	0.168	0.8836
2	1	3	1	3T3 oF, ERK-KTR	1 2_1_400	671.1	386.7	0.259	0.130	0.5018
2	1	3	1	3T3 oF, ERK-KTR	1 2_1_403	542.4	389.5	0.131	0.137	1.0510
2	1	3	1	3T3 oF, ERK-KTR	1 2_1_404	155.9	392.5	0.104	0.108	1.0386
2	1	3	1	3T3 oF, ERK-KTR	1 2_1_407	280.8	393.3	0.140	0.129	0.9237
2	1	3	1	3T3 oF, ERK-KTR	1 2_1_408	619.5	395.8	0.109	0.105	0.9638
2	1	3	1	3T3 oF, ERK-KTR	1 2_1_409	914.5	393.8	0.119	0.105	0.8884
2	1	3	1	3T3 oF, ERK-KTR	1 2_1_412	572.5	399.8	0.117	0.124	1.0620
2	1	3	1	3T3 oF, ERK-KTR	1 2_1_415	862.6	404.6	0.109	0.087	0.7998
2	1	3	1	3T3 oF, ERK-KTR	1 2_1_417	656.6	403.5	0.120	0.111	0.9190
2	1	3	1	3T3 oF, ERK-KTR	1 2_1_418	317	405.3	0.165	0.144	0.8751
2	1	3	1	3T3 oF, ERK-KTR	1 2_1_419	370.2	404.4	0.108	0.099	0.9181
2	1	3	1	3T3 oF, ERK-KTR	1 2_1_420	547.2	406.6	0.128	0.125	0.9720
2	1	3	1	3T3 oF, ERK-KTR	1 2_1_424	353.8	409.1	0.103	0.105	1.0147
2	1	3	1	3T3 oF, ERK-KTR	1 2_1_425	740.3	409.2	0.139	0.122	0.8824
2	1	3	1	3T3 oF, ERK-KTR	1 2_1_427	937.6	415.5	0.123	0.106	0.8638
2	1	3	1	3T3 oF, ERK-KTR	1 2_1_429	293.1	413.1	0.131	0.109	0.8345
2	1	3	1	3T3 oF, ERK-KTR	1 2_1_430	384.6	414.1	0.125	0.105	0.8337
2	1	3	1	3T3 oF, ERK-KTR	1 2_1_431	687.8	413.7	0.119	0.115	0.9711
2	1	3	1	3T3 oF, ERK-KTR	1 2_1_434	710.7	416.8	0.210	0.139	0.6619
2	1	3	1	3T3 oF, ERK-KTR	1 2_1_435	668.6	421.4	0.116	0.101	0.8752
2	1	3	1	3T3 oF, ERK-KTR	1 2_1_436	437.6	420.8	0.115	0.085	0.7385
2	1	3	1	3T3 oF, ERK-KTR	1 2_1_437	543.4	422.1	0.141	0.137	0.9731
2	1	3	1	3T3 oF, ERK-KTR	1 2_1_439	612	422.5	0.116	0.108	0.9279
2	1	3	1	3T3 oF, ERK-KTR	1 2_1_440	761.4	417.5	0.175	0.103	0.5901
2	1	3	1	3T3 oF, ERK-KTR	1 2_1_443	964.6	427.2	0.114	0.116	1.0172
2	1	3	1	3T3 oF, ERK-KTR	1 2_1_444	578.1	424.5	0.114	0.113	0.9858
2	1	3	1	3T3 oF, ERK-KTR	1 2_1_445	1001.6	420.1	0.115	0.117	1.0204
2	1	3	1	3T3 oF, ERK-KTR	1 2_1_447	380.2	433.7	0.155	0.133	0.8617
2	1	3	1	3T3 oF, ERK-KTR	1 2_1_449	909.4	431.1	0.107	0.097	0.9005
2	1	3	1	3T3 oF, ERK-KTR	1 2_1_450	404.7	432.9	0.158	0.102	0.6495
2	1	3	1	3T3 oF, ERK-KTR	1 2_1_455	346.5	438.1	0.165	0.122	0.7439
2	1	3	1	3T3 oF, ERK-KTR	1 2_1_457	719.8	439.7	0.141	0.122	0.8663
2	1	3	1	3T3 oF, ERK-KTR	1 2_1_458	986.5	438.8	0.139	0.146	1.0498
2	1	3	1	3T3 oF, ERK-KTR	1 2_1_459	320	439.1	0.160	0.138	0.8611
2	1	3	1	3T3 oF, ERK-KTR	1 2_1_460	552.7	446.7	0.151	0.128	0.8468
2	1	3	1	3T3 oF, ERK-KTR	1 2_1_465	616.6	443.8	0.125	0.113	0.9042
2	1	3	1	3T3 oF, ERK-KTR	1 2_1_469	765.6	443.6	0.168	0.081	0.4785
2	1	3	1	3T3 oF, ERK-KTR	1 2_1_471	682.1	445.6	0.209	0.145	0.6946
2	1	3	1	3T3 oF, ERK-KTR	1 2_1_474	915.9	451.3	0.289	0.163	0.5652
2	1	3	1	3T3 oF, ERK-KTR	1 2_1_475	932.5	451.8	0.179	0.137	0.7648
2	1	3	1	3T3 oF, ERK-KTR	1 2_1_478	355.2	456.9	0.096	0.121	1.2593
2	1	3	1	3T3 oF, ERK-KTR	1 2_1_480	646.3	454.9	0.145	0.116	0.8010
2	1	3	1	3T3 oF, ERK-KTR	1 2_1_481	706.2	457.2	0.132	0.113	0.8557
2	1	3	1	3T3 oF, ERK-KTR	1 2_1_484	579.2	459.8	0.117	0.114	0.9775
2	1	3	1	3T3 oF, ERK-KTR	1 2_1_486	950.3	460	0.184	0.166	0.9006
2	1	3	1	3T3 oF, ERK-KTR	1 2_1_490	667.2	461.2	0.153	0.138	0.8994
2	1	3	1	3T3 oF, ERK-KTR	1 2_1_495	598.6	467.6	0.137	0.139	1.0108
2	1	3	1	3T3 oF, ERK-KTR	1 2_1_497	333	470.6	0.125	0.126	1.0025
2	1	3	1	3T3 oF, ERK-KTR	1 2_1_499	381.5	473.8	0.140	0.115	0.8216
2	1	3	1	3T3 oF, ERK-KTR	1 2_1_502	973.5	472.7	0.315	0.174	0.5530
2	1	3	1	3T3 oF, ERK-KTR	1 2_1_506	620.7	475	0.142	0.135	0.9493
2	1	3	1	3T3 oF, ERK-KTR	1 2_1_507	567.1	482.2	0.174	0.135	0.7735
2	1	3	1	3T3 oF, ERK-KTR	1 2_1_509	647.2	482.8	0.143	0.124	0.8663
2	1	3	1	3T3 oF, ERK-KTR	1 2_1_510	934.5	481.6	0.199	0.214	1.0755
2	1	3	1	3T3 oF, ERK-KTR	1 2_1_513	695.4	483.9	0.147	0.130	0.8808
2	1	3	1	3T3 oF, ERK-KTR	1 2_1_517	717.4	492	0.111	0.105	0.9539
2	1	3	1	3T3 oF, ERK-KTR	1 2_1_519	529.6	493.2	0.100	0.114	1.1391
2	1	3	1	3T3 oF, ERK-KTR	1 2_1_520	587.1	494.2	0.170	0.158	0.9312
2	1	3	1	3T3 oF, ERK-KTR	1 2_1_524	608.7	497.4	0.148	0.162	1.0931
2	1	3	1	3T3 oF, ERK-KTR	1 2_1_526	366.5	498.3	0.113	0.105	0.9345
2	1	3	1	3T3 oF, ERK-KTR	1 2_1_529	385.2	503.3	0.162	0.119	0.7356
2	1	3	1	3T3 oF, ERK-KTR	1 2_1_530	980.1	500.5	0.140	0.142	1.0123
2	1	3	1	3T3 oF, ERK-KTR	1 2_1_532	948.6	504.7	0.141	0.152	1.0787
2	1	3	1	3T3 oF, ERK-KTR	1 2_1_533	677	504	0.111	0.112	1.0134
2	1	3	1	3T3 oF, ERK-KTR	1 2_1_535	630.3	505.9	0.146	0.131	0.8993
2	1	3	1	3T3 oF, ERK-KTR	1 2_1_537	1008.3	503.9	0.114	0.106	0.9280
2	1	3	1	3T3 oF, ERK-KTR	1 2_1_540	409.1	507.6	0.123	0.094	0.7628
2	1	3	1	3T3 oF, ERK-KTR	1 2_1_543	480.5	513.5	0.129	0.114	0.8845
2	1	3	1	3T3 oF, ERK-KTR	1 2_1_544	607.7	518.3	0.162	0.172	1.0584
2	1	3	1	3T3 oF, ERK-KTR	1 2_1_545	975.6	519.7	0.119	0.110	0.9282
2	1	3	1	3T3 oF, ERK-KTR	1 2_1_546	574.2	519.1	0.148	0.163	1.1004
2	1	3	1	3T3 oF, ERK-KTR	1 2_1_548	331.4	519.9	0.142	0.103	0.7297
2	1	3	1	3T3 oF, ERK-KTR	1 2_1_549	532.7	519.8	0.118	0.130	1.0983
2	1	3	1	3T3 oF, ERK-KTR	1 2_1_550	909.9	518.5	0.099	0.106	1.0674
2	1	3	1	3T3 oF, ERK-KTR	1 2_1_552	657.2	523.1	0.122	0.117	0.9549
2	1	3	1	3T3 oF, ERK-KTR	1 2_1_553	939.8	525.5	0.116	0.120	1.0325
2	1	3	1	3T3 oF, ERK-KTR	1 2_1_554	252.9	525.8	0.113	0.100	0.8839
2	1	3	1	3T3 oF, ERK-KTR	1 2_1_555	459.6	528.5	0.113	0.103	0.9132
2	1	3	1	3T3 oF, ERK-KTR	1 2_1_557	748.1	528.2	0.136	0.131	0.9576
2	1	3	1	3T3 oF, ERK-KTR	1 2_1_558	364.5	526.6	0.103	0.098	0.9553
2	1	3	1	3T3 oF, ERK-KTR	1 2_1_560	712.1	524.7	0.205	0.133	0.6502
2	1	3	1	3T3 oF, ERK-KTR	1 2_1_561	306.7	530.6	0.117	0.096	0.8228
2	1	3	1	3T3 oF, ERK-KTR	1 2_1_562	383.1	532.8	0.131	0.096	0.7338
2	1	3	1	3T3 oF, ERK-KTR	1 2_1_563	553	533.1	0.162	0.159	0.9844
2	1	3	1	3T3 oF, ERK-KTR	1 2_1_564	676.5	533.7	0.138	0.144	1.0432
2	1	3	1	3T3 oF, ERK-KTR	1 2_1_566	627.3	535.2	0.158	0.139	0.8824
2	1	3	1	3T3 oF, ERK-KTR	1 2_1_568	508.4	535.8	0.126	0.107	0.8490
2	1	3	1	3T3 oF, ERK-KTR	1 2_1_571	330.6	541.3	0.117	0.098	0.8414
2	1	3	1	3T3 oF, ERK-KTR	1 2_1_572	583	540.8	0.187	0.171	0.9120
2	1	3	1	3T3 oF, ERK-KTR	1 2_1_576	604.2	551.6	0.172	0.155	0.8986
2	1	3	1	3T3 oF, ERK-KTR	1 2_1_577	418.9	546.6	0.113	0.090	0.7955
2	1	3	1	3T3 oF, ERK-KTR	1 2_1_578	953.4	546.3	0.106	0.104	0.9789
2	1	3	1	3T3 oF, ERK-KTR	1 2_1_581	766.9	547.6	0.130	0.136	1.0495
2	1	3	1	3T3 oF, ERK-KTR	1 2_1_585	531.6	550.8	0.121	0.119	0.9794
2	1	3	1	3T3 oF, ERK-KTR	1 2_1_586	656.7	551.5	0.122	0.137	1.1279
2	1	3	1	3T3 oF, ERK-KTR	1 2_1_594	302.1	562.2	0.111	0.099	0.8925
2	1	3	1	3T3 oF, ERK-KTR	1 2_1_595	339.3	562.7	0.196	0.149	0.7597
2	1	3	1	3T3 oF, ERK-KTR	1 2_1_597	633.7	562.9	0.142	0.123	0.8650
2	1	3	1	3T3 oF, ERK-KTR	1 2_1_598	11.2	563.1	0.104	0.097	0.9358
2	1	3	1	3T3 oF, ERK-KTR	1 2_1_600	383.6	567.2	0.115	0.076	0.6600
2	1	3	1	3T3 oF, ERK-KTR	1 2_1_603	573.5	571.8	0.148	0.139	0.9388
2	1	3	1	3T3 oF, ERK-KTR	1 2_1_604	732.2	568.9	0.203	0.151	0.7413
2	1	3	1	3T3 oF, ERK-KTR	1 2_1_605	839.9	574.1	0.112	0.096	0.8560
2	1	3	1	3T3 oF, ERK-KTR	1 2_1_606	621.5	577.4	0.116	0.109	0.9393
2	1	3	1	3T3 oF, ERK-KTR	1 2_1_607	667.2	573.5	0.124	0.130	1.0497
2	1	3	1	3T3 oF, ERK-KTR	1 2_1_609	688.4	577.7	0.166	0.148	0.8900
2	1	3	1	3T3 oF, ERK-KTR	1 2_1_610	927.1	577.4	0.101	0.101	0.9981
2	1	3	1	3T3 oF, ERK-KTR	1 2_1_611	258	577.5	0.106	0.106	0.9966
2	1	3	1	3T3 oF, ERK-KTR	1 2_1_612	763.6	578.4	0.219	0.172	0.7863
2	1	3	1	3T3 oF, ERK-KTR	1 2_1_615	790.8	577.5	0.173	0.161	0.9341
2	1	3	1	3T3 oF, ERK-KTR	1 2_1_616	281.4	582.3	0.135	0.093	0.6878
2	1	3	1	3T3 oF, ERK-KTR	1 2_1_621	128	585.6	0.103	0.092	0.8873
2	1	3	1	3T3 oF, ERK-KTR	1 2_1_622	505.5	584.3	0.107	0.098	0.9133
2	1	3	1	3T3 oF, ERK-KTR	1 2_1_623	728.1	588.8	0.193	0.144	0.7447
2	1	3	1	3T3 oF, ERK-KTR	1 2_1_625	560.5	589	0.127	0.120	0.9511
2	1	3	1	3T3 oF, ERK-KTR	1 2_1_627	213.9	590.2	0.119	0.120	1.0049
2	1	3	1	3T3 oF, ERK-KTR	1 2_1_628	391	589.9	0.112	0.077	0.6860
2	1	3	1	3T3 oF, ERK-KTR	1 2_1_630	452.4	593.1	0.111	0.088	0.7861
2	1	3	1	3T3 oF, ERK-KTR	1 2_1_631	596.1	592.2	0.143	0.129	0.9013
2	1	3	1	3T3 oF, ERK-KTR	1 2_1_632	317.9	592.2	0.129	0.120	0.9314
2	1	3	1	3T3 oF, ERK-KTR	1 2_1_633	368.8	593.3	0.095	0.126	1.3329
2	1	3	1	3T3 oF, ERK-KTR	1 2_1_637	964.9	598	0.120	0.096	0.7989
2	1	3	1	3T3 oF, ERK-KTR	1 2_1_639	700.5	600.7	0.147	0.147	1.0013
2	1	3	1	3T3 oF, ERK-KTR	1 2_1_640	772.7	603.4	0.147	0.151	1.0242
2	1	3	1	3T3 oF, ERK-KTR	1 2_1_641	290.5	604.9	0.133	0.098	0.7364
2	1	3	1	3T3 oF, ERK-KTR	1 2_1_642	617.3	603.7	0.135	0.160	1.1884
2	1	3	1	3T3 oF, ERK-KTR	1 2_1_643	805.1	604.7	0.122	0.124	1.0162
2	1	3	1	3T3 oF, ERK-KTR	1 2_1_646	341.6	606.5	0.162	0.160	0.9850
2	1	3	1	3T3 oF, ERK-KTR	1 2_1_647	663.9	606.5	0.117	0.118	1.0106
2	1	3	1	3T3 oF, ERK-KTR	1 2_1_648	551.5	612	0.163	0.109	0.6720
2	1	3	1	3T3 oF, ERK-KTR	1 2_1_649	634	610.1	0.136	0.157	1.1539
2	1	3	1	3T3 oF, ERK-KTR	1 2_1_650	254.6	610.3	0.159	0.117	0.7330
2	1	3	1	3T3 oF, ERK-KTR	1 2_1_651	527.5	610.9	0.133	0.089	0.6716
2	1	3	1	3T3 oF, ERK-KTR	1 2_1_652	738	608.1	0.153	0.153	0.9968
2	1	3	1	3T3 oF, ERK-KTR	1 2_1_653	874.3	609	0.142	0.117	0.8265
2	1	3	1	3T3 oF, ERK-KTR	1 2_1_654	166.2	610.6	0.136	0.112	0.8235
2	1	3	1	3T3 oF, ERK-KTR	1 2_1_655	227	611.5	0.148	0.145	0.9775
2	1	3	1	3T3 oF, ERK-KTR	1 2_1_657	693.8	616.8	0.197	0.149	0.7599
2	1	3	1	3T3 oF, ERK-KTR	1 2_1_659	990.4	613.8	0.115	0.080	0.6997
2	1	3	1	3T3 oF, ERK-KTR	1 2_1_661	309.8	617.6	0.129	0.103	0.7965
2	1	3	1	3T3 oF, ERK-KTR	1 2_1_662	843.5	618	0.128	0.130	1.0146
2	1	3	1	3T3 oF, ERK-KTR	1 2_1_663	180.7	626.1	0.122	0.144	1.1795
2	1	3	1	3T3 oF, ERK-KTR	1 2_1_664	496.4	620.5	0.121	0.087	0.7167
2	1	3	1	3T3 oF, ERK-KTR	1 2_1_665	588.1	621.5	0.152	0.143	0.9396
2	1	3	1	3T3 oF, ERK-KTR	1 2_1_666	943	617.5	0.181	0.145	0.8008
2	1	3	1	3T3 oF, ERK-KTR	1 2_1_669	416.7	623.4	0.116	0.089	0.7653
2	1	3	1	3T3 oF, ERK-KTR	1 2_1_670	140.1	629.9	0.106	0.114	1.0779
2	1	3	1	3T3 oF, ERK-KTR	1 2_1_671	352.7	629.1	0.136	0.120	0.8859
2	1	3	1	3T3 oF, ERK-KTR	1 2_1_672	739.8	629.6	0.212	0.154	0.7284
2	1	3	1	3T3 oF, ERK-KTR	1 2_1_673	761.4	626.7	0.130	0.140	1.0756
2	1	3	1	3T3 oF, ERK-KTR	1 2_1_674	103.5	629.5	0.135	0.112	0.8344
2	1	3	1	3T3 oF, ERK-KTR	1 2_1_675	811.9	629.4	0.113	0.131	1.1602
2	1	3	1	3T3 oF, ERK-KTR	1 2_1_676	907.9	628	0.110	0.112	1.0203
2	1	3	1	3T3 oF, ERK-KTR	1 2_1_677	219.7	632.8	0.199	0.194	0.9780
2	1	3	1	3T3 oF, ERK-KTR	1 2_1_678	378.5	631	0.110	0.125	1.1384
2	1	3	1	3T3 oF, ERK-KTR	1 2_1_679	685.4	632.7	0.112	0.117	1.0416
2	1	3	1	3T3 oF, ERK-KTR	1 2_1_680	859.9	630.7	0.130	0.121	0.9324
2	1	3	1	3T3 oF, ERK-KTR	1 2_1_683	628.6	636.3	0.188	0.165	0.8762
2	1	3	1	3T3 oF, ERK-KTR	1 2_1_684	830.6	636.9	0.126	0.128	1.0171
2	1	3	1	3T3 oF, ERK-KTR	1 2_1_689	125.6	640.7	0.130	0.148	1.1373
2	1	3	1	3T3 oF, ERK-KTR	1 2_1_690	198.5	638.6	0.165	0.168	1.0233
2	1	3	1	3T3 oF, ERK-KTR	1 2_1_691	418	649.8	0.149	0.143	0.9578
2	1	3	1	3T3 oF, ERK-KTR	1 2_1_692	567.9	643	0.161	0.102	0.6314
2	1	3	1	3T3 oF, ERK-KTR	1 2_1_695	774.7	643.8	0.108	0.111	1.0227
2	1	3	1	3T3 oF, ERK-KTR	1 2_1_696	804.3	647.9	0.128	0.117	0.9167
2	1	3	1	3T3 oF, ERK-KTR	1 2_1_697	272.8	651.6	0.274	0.217	0.7936
2	1	3	1	3T3 oF, ERK-KTR	1 2_1_698	684.4	650.8	0.169	0.127	0.7520
2	1	3	1	3T3 oF, ERK-KTR	1 2_1_699	846.5	649.1	0.119	0.117	0.9848
2	1	3	1	3T3 oF, ERK-KTR	1 2_1_701	87.6	654.2	0.122	0.104	0.8544
2	1	3	1	3T3 oF, ERK-KTR	1 2_1_702	877.6	655.1	0.103	0.101	0.9841
2	1	3	1	3T3 oF, ERK-KTR	1 2_1_703	206.9	658.3	0.210	0.182	0.8675
2	1	3	1	3T3 oF, ERK-KTR	1 2_1_704	306.5	656	0.127	0.110	0.8670
2	1	3	1	3T3 oF, ERK-KTR	1 2_1_705	158.6	657.7	0.322	0.171	0.5303
2	1	3	1	3T3 oF, ERK-KTR	1 2_1_706	711	657	0.160	0.124	0.7763
2	1	3	1	3T3 oF, ERK-KTR	1 2_1_708	365.8	664	0.208	0.172	0.8247
2	1	3	1	3T3 oF, ERK-KTR	1 2_1_709	482	660.2	0.103	0.095	0.9288
2	1	3	1	3T3 oF, ERK-KTR	1 2_1_710	639	660.2	0.161	0.168	1.0439
2	1	3	1	3T3 oF, ERK-KTR	1 2_1_711	992.4	662	0.118	0.090	0.7579
2	1	3	1	3T3 oF, ERK-KTR	1 2_1_712	656.6	660.2	0.144	0.137	0.9559
2	1	3	1	3T3 oF, ERK-KTR	1 2_1_713	110.5	660	0.158	0.139	0.8768
2	1	3	1	3T3 oF, ERK-KTR	1 2_1_714	827.5	662.5	0.140	0.123	0.8798
2	1	3	1	3T3 oF, ERK-KTR	1 2_1_715	234.6	664.3	0.184	0.177	0.9595
2	1	3	1	3T3 oF, ERK-KTR	1 2_1_717	968.5	667.5	0.131	0.121	0.9211
2	1	3	1	3T3 oF, ERK-KTR	1 2_1_718	454	667	0.143	0.133	0.9341
2	1	3	1	3T3 oF, ERK-KTR	1 2_1_719	742.2	667.6	0.100	0.117	1.1715
2	1	3	1	3T3 oF, ERK-KTR	1 2_1_720	171.5	672.6	0.202	0.173	0.8576
2	1	3	1	3T3 oF, ERK-KTR	1 2_1_722	534.4	672.5	0.130	0.118	0.9115
2	1	3	1	3T3 oF, ERK-KTR	1 2_1_725	887.2	673.3	0.115	0.094	0.8118
2	1	3	1	3T3 oF, ERK-KTR	1 2_1_726	606.4	677	0.149	0.151	1.0171
2	1	3	1	3T3 oF, ERK-KTR	1 2_1_727	793.6	675.2	0.107	0.108	1.0122
2	1	3	1	3T3 oF, ERK-KTR	1 2_1_728	388.1	679.2	0.185	0.185	1.0031
2	1	3	1	3T3 oF, ERK-KTR	1 2_1_730	489.4	680.8	0.121	0.129	1.0672
2	1	3	1	3T3 oF, ERK-KTR	1 2_1_731	104.9	682.6	0.110	0.098	0.8952
2	1	3	1	3T3 oF, ERK-KTR	1 2_1_733	510.8	683.8	0.156	0.140	0.8938
2	1	3	1	3T3 oF, ERK-KTR	1 2_1_735	199.6	688.4	0.139	0.153	1.1021
2	1	3	1	3T3 oF, ERK-KTR	1 2_1_736	262.6	687.4	0.115	0.156	1.3593
2	1	3	1	3T3 oF, ERK-KTR	1 2_1_737	150.5	689.5	0.163	0.156	0.9524
2	1	3	1	3T3 oF, ERK-KTR	1 2_1_738	223.6	690.4	0.128	0.121	0.9475
2	1	3	1	3T3 oF, ERK-KTR	1 2_1_739	684.6	692.8	0.239	0.153	0.6394
2	1	3	1	3T3 oF, ERK-KTR	1 2_1_741	171.4	694.9	0.126	0.125	0.9928
2	1	3	1	3T3 oF, ERK-KTR	1 2_1_745	130.6	697.8	0.144	0.146	1.0081
2	1	3	1	3T3 oF, ERK-KTR	1 2_1_746	356.3	696.2	0.167	0.132	0.7925
2	1	3	1	3T3 oF, ERK-KTR	1 2_1_747	721.8	697.2	0.179	0.143	0.8002
2	1	3	1	3T3 oF, ERK-KTR	1 2_1_748	922.7	695	0.132	0.102	0.7750
2	1	3	1	3T3 oF, ERK-KTR	1 2_1_749	474.5	698.5	0.175	0.144	0.8223
2	1	3	1	3T3 oF, ERK-KTR	1 2_1_750	243.9	699.4	0.111	0.107	0.9621
2	1	3	1	3T3 oF, ERK-KTR	1 2_1_751	558.1	701.5	0.130	0.130	0.9991
2	1	3	1	3T3 oF, ERK-KTR	1 2_1_752	768.2	703.4	0.132	0.136	1.0308
2	1	3	1	3T3 oF, ERK-KTR	1 2_1_753	606.1	704.6	0.154	0.160	1.0329
2	1	3	1	3T3 oF, ERK-KTR	1 2_1_754	646.1	705.2	0.264	0.166	0.6265
2	1	3	1	3T3 oF, ERK-KTR	1 2_1_756	274.1	708.9	0.111	0.111	0.9945
2	1	3	1	3T3 oF, ERK-KTR	1 2_1_761	859	707	0.134	0.099	0.7393
2	1	3	1	3T3 oF, ERK-KTR	1 2_1_762	793.8	707.4	0.128	0.130	1.0168
2	1	3	1	3T3 oF, ERK-KTR	1 2_1_763	530.9	708.6	0.123	0.140	1.1364
2	1	3	1	3T3 oF, ERK-KTR	1 2_1_764	820.9	706.4	0.112	0.110	0.9868
2	1	3	1	3T3 oF, ERK-KTR	1 2_1_765	701.2	713	0.163	0.149	0.9144
2	1	3	1	3T3 oF, ERK-KTR	1 2_1_767	387.1	715.4	0.176	0.149	0.8456
2	1	3	1	3T3 oF, ERK-KTR	1 2_1_769	932.4	719.4	0.128	0.103	0.8054
2	1	3	1	3T3 oF, ERK-KTR	1 2_1_772	577.3	721.6	0.166	0.146	0.8791
2	1	3	1	3T3 oF, ERK-KTR	1 2_1_773	134.8	721.2	0.109	0.111	1.0173
2	1	3	1	3T3 oF, ERK-KTR	1 2_1_774	747.1	721.5	0.210	0.187	0.8880
2	1	3	1	3T3 oF, ERK-KTR	1 2_1_776	359.3	722.2	0.175	0.179	1.0254
2	1	3	1	3T3 oF, ERK-KTR	1 2_1_778	246.1	729.1	0.138	0.106	0.7639
2	1	3	1	3T3 oF, ERK-KTR	1 2_1_780	798.2	731	0.229	0.149	0.6498
2	1	3	1	3T3 oF, ERK-KTR	1 2_1_782	524.7	734.1	0.131	0.154	1.1687
2	1	3	1	3T3 oF, ERK-KTR	1 2_1_783	631	736.7	0.130	0.135	1.0328
2	1	3	1	3T3 oF, ERK-KTR	1 2_1_784	661.6	733.3	0.171	0.159	0.9336
2	1	3	1	3T3 oF, ERK-KTR	1 2_1_785	767.3	731.1	0.183	0.173	0.9469
2	1	3	1	3T3 oF, ERK-KTR	1 2_1_788	831.4	739.3	0.113	0.118	1.0446
2	1	3	1	3T3 oF, ERK-KTR	1 2_1_790	719	738.6	0.308	0.199	0.6463
2	1	3	1	3T3 oF, ERK-KTR	1 2_1_791	935.9	739.3	0.138	0.104	0.7587
2	1	3	1	3T3 oF, ERK-KTR	1 2_1_792	104.4	742.1	0.154	0.114	0.7354
2	1	3	1	3T3 oF, ERK-KTR	1 2_1_793	355.3	743.9	0.123	0.129	1.0468
2	1	3	1	3T3 oF, ERK-KTR	1 2_1_794	685.5	740	0.157	0.157	1.0056
2	1	3	1	3T3 oF, ERK-KTR	1 2_1_795	209.8	743.4	0.166	0.123	0.7398
2	1	3	1	3T3 oF, ERK-KTR	1 2_1_796	388.3	746.4	0.212	0.151	0.7121
2	1	3	1	3T3 oF, ERK-KTR	1 2_1_798	286.2	751.9	0.120	0.102	0.8532
2	1	3	1	3T3 oF, ERK-KTR	1 2_1_799	451.2	748.9	0.138	0.134	0.9708
2	1	3	1	3T3 oF, ERK-KTR	1 2_1_801	789.1	750.7	0.168	0.169	1.0027
2	1	3	1	3T3 oF, ERK-KTR	1 2_1_803	474.8	752.8	0.166	0.165	0.9952
2	1	3	1	3T3 oF, ERK-KTR	1 2_1_805	327.2	753.6	0.127	0.141	1.1106
2	1	3	1	3T3 oF, ERK-KTR	1 2_1_806	752.9	753.7	0.236	0.231	0.9787
2	1	3	1	3T3 oF, ERK-KTR	1 2_1_808	819.6	755.4	0.113	0.128	1.1323
2	1	3	1	3T3 oF, ERK-KTR	1 2_1_809	852.5	758.6	0.159	0.135	0.8507
2	1	3	1	3T3 oF, ERK-KTR	1 2_1_810	877.4	755.5	0.097	0.111	1.1443
2	1	3	1	3T3 oF, ERK-KTR	1 2_1_811	704.6	756.4	0.366	0.214	0.5859
2	1	3	1	3T3 oF, ERK-KTR	1 2_1_812	524.5	757.5	0.176	0.197	1.1208
2	1	3	1	3T3 oF, ERK-KTR	1 2_1_815	683.9	761.2	0.161	0.153	0.9469
2	1	3	1	3T3 oF, ERK-KTR	1 2_1_817	919.9	761.4	0.146	0.106	0.7299
2	1	3	1	3T3 oF, ERK-KTR	1 2_1_818	494.5	763.3	0.187	0.193	1.0312
2	1	3	1	3T3 oF, ERK-KTR	1 2_1_819	728.8	764	0.274	0.254	0.9263
2	1	3	1	3T3 oF, ERK-KTR	1 2_1_820	431	767.3	0.136	0.135	0.9943
2	1	3	1	3T3 oF, ERK-KTR	1 2_1_821	775.2	765.8	0.223	0.181	0.8096
2	1	3	1	3T3 oF, ERK-KTR	1 2_1_822	98	765.9	0.128	0.132	1.0313
2	1	3	1	3T3 oF, ERK-KTR	1 2_1_823	809.3	768.9	0.142	0.127	0.8992
2	1	3	1	3T3 oF, ERK-KTR	1 2_1_825	212.7	768.2	0.148	0.154	1.0410
2	1	3	1	3T3 oF, ERK-KTR	1 2_1_827	42.4	775.4	0.109	0.101	0.9278
2	1	3	1	3T3 oF, ERK-KTR	1 2_1_828	641.9	773.4	0.114	0.135	1.1778
2	1	3	1	3T3 oF, ERK-KTR	1 2_1_829	73.6	773.4	0.176	0.127	0.7203
2	1	3	1	3T3 oF, ERK-KTR	1 2_1_830	597	774.9	0.163	0.140	0.8586
2	1	3	1	3T3 oF, ERK-KTR	1 2_1_831	620.3	776.9	0.117	0.123	1.0477
2	1	3	1	3T3 oF, ERK-KTR	1 2_1_832	835.5	778.4	0.129	0.122	0.9468
2	1	3	1	3T3 oF, ERK-KTR	1 2_1_833	479.7	779.4	0.184	0.191	1.0348
2	1	3	1	3T3 oF, ERK-KTR	1 2_1_835	754	782.2	0.236	0.212	0.8950
2	1	3	1	3T3 oF, ERK-KTR	1 2_1_836	269.6	785	0.126	0.103	0.8143
2	1	3	1	3T3 oF, ERK-KTR	1 2_1_838	195.9	785.6	0.115	0.120	1.0475
2	1	3	1	3T3 oF, ERK-KTR	1 2_1_840	417.3	787.5	0.152	0.135	0.8874
2	1	3	1	3T3 oF, ERK-KTR	1 2_1_841	945.4	786.3	0.121	0.092	0.7584
2	1	3	1	3T3 oF, ERK-KTR	1 2_1_842	528.9	783.9	0.342	0.222	0.6508
2	1	3	1	3T3 oF, ERK-KTR	1 2_1_843	709.2	787.7	0.190	0.211	1.1146
2	1	3	1	3T3 oF, ERK-KTR	1 2_1_845	297.7	789.6	0.150	0.132	0.8786
2	1	3	1	3T3 oF, ERK-KTR	1 2_1_846	506.9	789.7	0.215	0.204	0.9488
2	1	3	1	3T3 oF, ERK-KTR	1 2_1_847	177.6	792.7	0.140	0.126	0.8970
2	1	3	1	3T3 oF, ERK-KTR	1 2_1_848	778.8	791.6	0.226	0.163	0.7239
2	1	3	1	3T3 oF, ERK-KTR	1 2_1_849	852.7	790.3	0.199	0.161	0.8082
2	1	3	1	3T3 oF, ERK-KTR	1 2_1_850	686.2	789.3	0.150	0.164	1.0978
2	1	3	1	3T3 oF, ERK-KTR	1 2_1_851	883.2	791.9	0.172	0.162	0.9402
2	1	3	1	3T3 oF, ERK-KTR	1 2_1_853	645.5	794.3	0.111	0.130	1.1735
2	1	3	1	3T3 oF, ERK-KTR	1 2_1_855	397.4	795.8	0.130	0.104	0.7996
2	1	3	1	3T3 oF, ERK-KTR	1 2_1_856	454.4	796.4	0.176	0.161	0.9163
2	1	3	1	3T3 oF, ERK-KTR	1 2_1_857	923.4	796.6	0.104	0.111	1.0606
2	1	3	1	3T3 oF, ERK-KTR	1 2_1_858	235.7	801.8	0.335	0.173	0.5165
2	1	3	1	3T3 oF, ERK-KTR	1 2_1_860	814.6	803.2	0.126	0.118	0.9384
2	1	3	1	3T3 oF, ERK-KTR	1 2_1_861	367.8	807	0.124	0.114	0.9139
2	1	3	1	3T3 oF, ERK-KTR	1 2_1_862	734.3	806.5	0.207	0.181	0.8719
2	1	3	1	3T3 oF, ERK-KTR	1 2_1_863	117.8	809.5	0.121	0.100	0.8239
2	1	3	1	3T3 oF, ERK-KTR	1 2_1_864	698.3	807.6	0.126	0.140	1.1151
2	1	3	1	3T3 oF, ERK-KTR	1 2_1_866	217.8	811.3	0.120	0.117	0.9785
2	1	3	1	3T3 oF, ERK-KTR	1 2_1_867	51.5	809.4	0.114	0.083	0.7311
2	1	3	1	3T3 oF, ERK-KTR	1 2_1_868	489.5	813.2	0.219	0.207	0.9467
2	1	3	1	3T3 oF, ERK-KTR	1 2_1_869	531.2	813.3	0.223	0.224	1.0038
2	1	3	1	3T3 oF, ERK-KTR	1 2_1_870	586.8	812.3	0.212	0.185	0.8714
2	1	3	1	3T3 oF, ERK-KTR	1 2_1_871	616.8	811.5	0.193	0.154	0.7954
2	1	3	1	3T3 oF, ERK-KTR	1 2_1_872	763.5	813	0.169	0.134	0.7920
2	1	3	1	3T3 oF, ERK-KTR	1 2_1_873	791	812.5	0.107	0.125	1.1613
2	1	3	1	3T3 oF, ERK-KTR	1 2_1_874	1010	810.1	0.139	0.091	0.6563
2	1	3	1	3T3 oF, ERK-KTR	1 2_1_875	649.2	814.6	0.124	0.133	1.0751
2	1	3	1	3T3 oF, ERK-KTR	1 2_1_876	674.8	812	0.140	0.153	1.0920
2	1	3	1	3T3 oF, ERK-KTR	1 2_1_877	184.1	814.2	0.128	0.114	0.8895
2	1	3	1	3T3 oF, ERK-KTR	1 2_1_878	551.3	812.4	0.251	0.213	0.8500
2	1	3	1	3T3 oF, ERK-KTR	1 2_1_879	261.8	815.4	0.130	0.110	0.8474
2	1	3	1	3T3 oF, ERK-KTR	1 2_1_882	456	817	0.187	0.159	0.8507
2	1	3	1	3T3 oF, ERK-KTR	1 2_1_884	296.3	824.7	0.118	0.115	0.9724
2	1	3	1	3T3 oF, ERK-KTR	1 2_1_886	725	823.9	0.149	0.140	0.9411
2	1	3	1	3T3 oF, ERK-KTR	1 2_1_889	817.3	828.9	0.139	0.146	1.0455
2	1	3	1	3T3 oF, ERK-KTR	1 2_1_890	874	831.6	0.139	0.138	0.9956
2	1	3	1	3T3 oF, ERK-KTR	1 2_1_891	158.5	832.2	0.139	0.118	0.8442
2	1	3	1	3T3 oF, ERK-KTR	1 2_1_892	569.3	831.5	0.264	0.233	0.8828
2	1	3	1	3T3 oF, ERK-KTR	1 2_1_893	409.9	832.3	0.129	0.117	0.9025
2	1	3	1	3T3 oF, ERK-KTR	1 2_1_895	218.4	833.2	0.135	0.129	0.9567
2	1	3	1	3T3 oF, ERK-KTR	1 2_1_896	705.1	833.1	0.115	0.140	1.2163
2	1	3	1	3T3 oF, ERK-KTR	1 2_1_897	746.7	834.6	0.122	0.155	1.2640
2	1	3	1	3T3 oF, ERK-KTR	1 2_1_898	185.7	833.9	0.160	0.144	0.8970
2	1	3	1	3T3 oF, ERK-KTR	1 2_1_899	329.8	834.1	0.135	0.122	0.9029
2	1	3	1	3T3 oF, ERK-KTR	1 2_1_900	791.9	835.5	0.148	0.143	0.9612
2	1	3	1	3T3 oF, ERK-KTR	1 2_1_902	599.1	837.5	0.208	0.207	0.9962
2	1	3	1	3T3 oF, ERK-KTR	1 2_1_904	125.3	840	0.114	0.101	0.8844
2	1	3	1	3T3 oF, ERK-KTR	1 2_1_905	467.6	841.8	0.201	0.177	0.8806
2	1	3	1	3T3 oF, ERK-KTR	1 2_1_906	772.1	842.9	0.122	0.200	1.6314
2	1	3	1	3T3 oF, ERK-KTR	1 2_1_907	683.9	843.8	0.152	0.146	0.9547
2	1	3	1	3T3 oF, ERK-KTR	1 2_1_908	440.6	844.8	0.151	0.194	1.2781
2	1	3	1	3T3 oF, ERK-KTR	1 2_1_909	821.3	845.1	0.086	0.122	1.4169
2	1	3	1	3T3 oF, ERK-KTR	1 2_1_910	529.3	841.4	0.412	0.292	0.7099
2	1	3	1	3T3 oF, ERK-KTR	1 2_1_911	727.6	849.1	0.170	0.177	1.0397
2	1	3	1	3T3 oF, ERK-KTR	1 2_1_913	354.5	849.7	0.224	0.103	0.4584
2	1	3	1	3T3 oF, ERK-KTR	1 2_1_915	655.1	851.1	0.141	0.141	0.9994
2	1	3	1	3T3 oF, ERK-KTR	1 2_1_917	391.8	854	0.107	0.091	0.8482
2	1	3	1	3T3 oF, ERK-KTR	1 2_1_920	238.6	860.1	0.183	0.119	0.6507
2	1	3	1	3T3 oF, ERK-KTR	1 2_1_922	408.2	862.6	0.178	0.224	1.2572
2	1	3	1	3T3 oF, ERK-KTR	1 2_1_923	630.6	859	0.281	0.246	0.8772
2	1	3	1	3T3 oF, ERK-KTR	1 2_1_924	504.4	861.2	0.306	0.281	0.9192
2	1	3	1	3T3 oF, ERK-KTR	1 2_1_925	603	864.4	0.306	0.271	0.8871
2	1	3	1	3T3 oF, ERK-KTR	1 2_1_926	204.3	861.1	0.134	0.131	0.9770
2	1	3	1	3T3 oF, ERK-KTR	1 2_1_927	868.1	863.4	0.136	0.137	1.0099
2	1	3	1	3T3 oF, ERK-KTR	1 2_1_929	702.1	864.3	0.198	0.174	0.8784
2	1	3	1	3T3 oF, ERK-KTR	1 2_1_931	582.6	865.8	0.259	0.237	0.9143
2	1	3	1	3T3 oF, ERK-KTR	1 2_1_932	538.9	862.5	0.264	0.254	0.9625
2	1	3	1	3T3 oF, ERK-KTR	1 2_1_933	561.6	870.1	0.162	0.185	1.1464
2	1	3	1	3T3 oF, ERK-KTR	1 2_1_935	746.6	871.9	0.127	0.160	1.2604
2	1	3	1	3T3 oF, ERK-KTR	1 2_1_936	831.2	873.5	0.231	0.170	0.7388
2	1	3	1	3T3 oF, ERK-KTR	1 2_1_937	281.9	874.6	0.114	0.095	0.8306
2	1	3	1	3T3 oF, ERK-KTR	1 2_1_938	654.8	873.7	0.183	0.181	0.9877
2	1	3	1	3T3 oF, ERK-KTR	1 2_1_939	809.2	874	0.414	0.253	0.6114
2	1	3	1	3T3 oF, ERK-KTR	1 2_1_941	218.7	878.3	0.114	0.121	1.0583
2	1	3	1	3T3 oF, ERK-KTR	1 2_1_942	463.9	875.5	0.201	0.188	0.9353
2	1	3	1	3T3 oF, ERK-KTR	1 2_1_943	850.1	877.7	0.167	0.143	0.8591
2	1	3	1	3T3 oF, ERK-KTR	1 2_1_945	771.5	881.3	0.143	0.226	1.5799
2	1	3	1	3T3 oF, ERK-KTR	1 2_1_946	542.4	881.8	0.188	0.216	1.1512
2	1	3	1	3T3 oF, ERK-KTR	1 2_1_948	387.3	883	0.139	0.132	0.9498
2	1	3	1	3T3 oF, ERK-KTR	1 2_1_949	583.6	885.9	0.273	0.267	0.9766
2	1	3	1	3T3 oF, ERK-KTR	1 2_1_950	797	887.3	0.265	0.218	0.8218
2	1	3	1	3T3 oF, ERK-KTR	1 2_1_952	506.7	885.7	0.149	0.206	1.3870
2	1	3	1	3T3 oF, ERK-KTR	1 2_1_953	427.5	886.8	0.394	0.250	0.6343
2	1	3	1	3T3 oF, ERK-KTR	1 2_1_957	237.8	891.1	0.121	0.107	0.8821
2	1	3	1	3T3 oF, ERK-KTR	1 2_1_958	624.4	893.2	0.286	0.256	0.8952
2	1	3	1	3T3 oF, ERK-KTR	1 2_1_961	693.7	895	0.111	0.106	0.9555
2	1	3	1	3T3 oF, ERK-KTR	1 2_1_962	720.6	898.3	0.098	0.104	1.0650
2	1	3	1	3T3 oF, ERK-KTR	1 2_1_963	834.4	894.8	0.204	0.206	1.0085
2	1	3	1	3T3 oF, ERK-KTR	1 2_1_964	196.5	898.4	0.140	0.145	1.0349
2	1	3	1	3T3 oF, ERK-KTR	1 2_1_965	650.4	898.3	0.137	0.103	0.7548
2	1	3	1	3T3 oF, ERK-KTR	1 2_1_966	750.1	898.9	0.124	0.124	1.0004
2	1	3	1	3T3 oF, ERK-KTR	1 2_1_974	526.2	910.1	0.242	0.225	0.9298
2	1	3	1	3T3 oF, ERK-KTR	1 2_1_975	783.9	910.4	0.131	0.124	0.9537
2	1	3	1	3T3 oF, ERK-KTR	1 2_1_976	413.6	909.7	0.235	0.194	0.8238
2	1	3	1	3T3 oF, ERK-KTR	1 2_1_977	573.3	910	0.205	0.200	0.9726
2	1	3	1	3T3 oF, ERK-KTR	1 2_1_978	259.5	913.1	0.111	0.098	0.8846
2	1	3	1	3T3 oF, ERK-KTR	1 2_1_979	602.5	911.7	0.220	0.206	0.9354
2	1	3	1	3T3 oF, ERK-KTR	1 2_1_981	176.7	915.8	0.136	0.112	0.8217
2	1	3	1	3T3 oF, ERK-KTR	1 2_1_982	386.7	915.8	0.183	0.157	0.8590
2	1	3	1	3T3 oF, ERK-KTR	1 2_1_983	803.3	918.5	0.099	0.148	1.5037
2	1	3	1	3T3 oF, ERK-KTR	1 2_1_985	765.3	917.2	0.125	0.123	0.9770
2	1	3	1	3T3 oF, ERK-KTR	1 2_1_986	639.5	918.5	0.146	0.133	0.9100
2	1	3	1	3T3 oF, ERK-KTR	1 2_1_989	436.3	924.1	0.143	0.147	1.0267
2	1	3	1	3T3 oF, ERK-KTR	1 2_1_992	740.1	924.3	0.144	0.113	0.7856
2	1	3	1	3T3 oF, ERK-KTR	1 2_1_994	201.6	924.7	0.211	0.141	0.6680
2	1	3	1	3T3 oF, ERK-KTR	1 2_1_995	359	925	0.122	0.101	0.8261
2	1	3	1	3T3 oF, ERK-KTR	1 2_1_996	409	927.5	0.220	0.179	0.8133
2	1	3	1	3T3 oF, ERK-KTR	1 2_1_998	250	929.8	0.110	0.112	1.0147
2	1	3	1	3T3 oF, ERK-KTR	1 2_1_1003	491.9	937.5	0.111	0.083	0.7450
2	1	3	1	3T3 oF, ERK-KTR	1 2_1_1005	514.4	937	0.173	0.178	1.0283
2	1	3	1	3T3 oF, ERK-KTR	1 2_1_1006	793.7	939.1	0.123	0.107	0.8746
2	1	3	1	3T3 oF, ERK-KTR	1 2_1_1007	574.9	940	0.161	0.160	0.9939
2	1	3	1	3T3 oF, ERK-KTR	1 2_1_1009	776	945.4	0.138	0.109	0.7884
2	1	3	1	3T3 oF, ERK-KTR	1 2_1_1012	376.9	943.5	0.153	0.154	1.0041
2	1	3	1	3T3 oF, ERK-KTR	1 2_1_1015	448	945.5	0.112	0.112	1.0041
2	1	3	1	3T3 oF, ERK-KTR	1 2_1_1016	614.3	944.9	0.161	0.161	1.0043
2	1	3	1	3T3 oF, ERK-KTR	1 2_1_1018	216.6	948.2	0.166	0.143	0.8607
2	1	3	1	3T3 oF, ERK-KTR	1 2_1_1019	543.4	947.6	0.169	0.176	1.0379
2	1	3	1	3T3 oF, ERK-KTR	1 2_1_1022	474.5	951.8	0.147	0.114	0.7791
2	1	3	1	3T3 oF, ERK-KTR	1 2_1_1023	414.8	954.6	0.145	0.154	1.0642
2	1	3	1	3T3 oF, ERK-KTR	1 2_1_1026	350.3	958.3	0.121	0.084	0.6905
2	1	3	1	3T3 oF, ERK-KTR	1 2_1_1029	254.4	960.1	0.109	0.097	0.8905
2	1	3	1	3T3 oF, ERK-KTR	1 2_1_1032	633.5	964.9	0.101	0.101	1.0000
2	1	3	1	3T3 oF, ERK-KTR	1 2_1_1033	792.1	969.2	0.107	0.102	0.9531
2	1	3	1	3T3 oF, ERK-KTR	1 2_1_1035	518.9	967.9	0.113	0.147	1.3077
2	1	3	1	3T3 oF, ERK-KTR	1 2_1_1036	732	966.3	0.113	0.089	0.7896
2	1	3	1	3T3 oF, ERK-KTR	1 2_1_1037	759.8	970.7	0.129	0.095	0.7333
2	1	3	1	3T3 oF, ERK-KTR	1 2_1_1039	488.3	970	0.142	0.114	0.8013
2	1	3	1	3T3 oF, ERK-KTR	1 2_1_1040	595.7	972	0.120	0.131	1.0911
2	1	3	1	3T3 oF, ERK-KTR	1 2_1_1042	421.7	976.7	0.202	0.127	0.6279
2	1	3	1	3T3 oF, ERK-KTR	1 2_1_1043	184.6	975.8	0.161	0.123	0.7617
2	1	3	1	3T3 oF, ERK-KTR	1 2_1_1044	238.6	979.7	0.140	0.126	0.9029
2	1	3	1	3T3 oF, ERK-KTR	1 2_1_1045	368.1	980.3	0.104	0.100	0.9540
2	1	3	1	3T3 oF, ERK-KTR	1 2_1_1049	397.8	979.9	0.144	0.131	0.9107
2	1	3	1	3T3 oF, ERK-KTR	1 2_1_1051	452.2	977.8	0.172	0.140	0.8126
2	1	3	1	3T3 oF, ERK-KTR	1 2_1_1052	715.1	983.4	0.218	0.093	0.4277
2	1	3	1	3T3 oF, ERK-KTR	1 2_1_1053	879	983.4	0.103	0.105	1.0169
2	1	3	1	3T3 oF, ERK-KTR	1 2_1_1055	557.3	984.7	0.371	0.186	0.4999
2	1	3	1	3T3 oF, ERK-KTR	1 2_1_1056	927.7	984.6	0.100	0.106	1.0627
2	1	3	1	3T3 oF, ERK-KTR	1 2_1_1057	68.5	988.2	0.131	0.081	0.6192
2	1	3	1	3T3 oF, ERK-KTR	1 2_1_1058	472	990.7	0.179	0.145	0.8110
2	1	3	1	3T3 oF, ERK-KTR	1 2_1_1059	169.1	988.1	0.106	0.097	0.9149
2	1	3	1	3T3 oF, ERK-KTR	1 2_1_1060	626.4	989.2	0.129	0.113	0.8760
2	1	3	1	3T3 oF, ERK-KTR	1 2_1_1062	202.6	991.2	0.156	0.160	1.0230
2	1	3	1	3T3 oF, ERK-KTR	1 2_1_1063	386.2	997.6	0.125	0.111	0.8830
2	1	3	1	3T3 oF, ERK-KTR	1 2_1_1064	531.7	994.1	0.160	0.158	0.9837
2	1	3	1	3T3 oF, ERK-KTR	1 2_1_1065	435.8	997	0.160	0.142	0.8908
2	1	3	1	3T3 oF, ERK-KTR	1 2_1_1066	509.1	995.1	0.125	0.116	0.9246
2	1	3	1	3T3 oF, ERK-KTR	1 2_1_1067	769.6	998.5	0.130	0.095	0.7275
2	1	3	1	3T3 oF, ERK-KTR	1 2_1_1070	800.3	1004.1	0.222	0.129	0.5809
2	1	3	1	3T3 oF, ERK-KTR	1 2_1_1073	484.2	1006.2	0.152	0.128	0.8429
2	1	3	1	3T3 oF, ERK-KTR	1 2_1_1074	562.8	1004	0.124	0.121	0.9763
2	1	3	1	3T3 oF, ERK-KTR	1 2_1_1075	873	1004.9	0.108	0.106	0.9816
2	1	3	1	3T3 oF, ERK-KTR	1 2_1_1076	978.8	1003.8	0.124	0.082	0.6652
2	1	3	1	3T3 oF, ERK-KTR	1 2_1_1077	589.3	1005.6	0.098	0.107	1.0885
2	1	3	1	3T3 oF, ERK-KTR	1 2_1_1078	184.4	1007.8	0.128	0.126	0.9844
2	1	3	1	3T3 oF, ERK-KTR	1 2_1_1079	353.9	1010.1	0.135	0.086	0.6365
2	1	3	1	3T3 oF, ERK-KTR	1 2_1_1080	943.6	1008.9	0.102	0.102	0.9984
2	1	3	2	3T3 oF, ERK-KTR	1 2_2_5	832	13.3	0.130	0.098	0.7597
2	1	3	2	3T3 oF, ERK-KTR	1 2_2_26	295	41	0.107	0.126	1.1784
2	1	3	2	3T3 oF, ERK-KTR	1 2_2_37	263.9	56.6	0.129	0.104	0.8098
2	1	3	2	3T3 oF, ERK-KTR	1 2_2_52	312.3	66.6	0.203	0.152	0.7485
2	1	3	2	3T3 oF, ERK-KTR	1 2_2_70	265.5	86.4	0.152	0.111	0.7342
2	1	3	2	3T3 oF, ERK-KTR	1 2_2_84	247.4	100.4	0.110	0.093	0.8395
2	1	3	2	3T3 oF, ERK-KTR	1 2_2_85	305.2	99.4	0.100	0.104	1.0437
2	1	3	2	3T3 oF, ERK-KTR	1 2_2_88	270.7	102.5	0.202	0.115	0.5694
2	1	3	2	3T3 oF, ERK-KTR	1 2_2_115	322.8	129.2	0.133	0.093	0.6987
2	1	3	2	3T3 oF, ERK-KTR	1 2_2_171	874.1	184.4	0.109	0.101	0.9250
2	1	3	2	3T3 oF, ERK-KTR	1 2_2_187	614.8	198.2	0.100	0.103	1.0308
2	1	3	2	3T3 oF, ERK-KTR	1 2_2_192	67.8	211.4	0.154	0.087	0.5664
2	1	3	2	3T3 oF, ERK-KTR	1 2_2_197	887.9	212.4	0.103	0.105	1.0248
2	1	3	2	3T3 oF, ERK-KTR	1 2_2_206	88.6	222.3	0.123	0.099	0.8032
2	1	3	2	3T3 oF, ERK-KTR	1 2_2_208	843.9	225.9	0.177	0.123	0.6948
2	1	3	2	3T3 oF, ERK-KTR	1 2_2_216	864.6	235.5	0.116	0.110	0.9445
2	1	3	2	3T3 oF, ERK-KTR	1 2_2_220	625.1	243.1	0.108	0.097	0.9018
2	1	3	2	3T3 oF, ERK-KTR	1 2_2_221	47.7	243.7	0.102	0.101	0.9854
2	1	3	2	3T3 oF, ERK-KTR	1 2_2_225	88.5	244.1	0.121	0.112	0.9249
2	1	3	2	3T3 oF, ERK-KTR	1 2_2_233	678.4	248.1	0.145	0.113	0.7788
2	1	3	2	3T3 oF, ERK-KTR	1 2_2_244	604.6	258.7	0.113	0.097	0.8555
2	1	3	2	3T3 oF, ERK-KTR	1 2_2_248	710.7	261.7	0.101	0.109	1.0757
2	1	3	2	3T3 oF, ERK-KTR	1 2_2_249	99.7	263.5	0.135	0.123	0.9121
2	1	3	2	3T3 oF, ERK-KTR	1 2_2_251	875.8	259.4	0.112	0.086	0.7709
2	1	3	2	3T3 oF, ERK-KTR	1 2_2_255	64.5	263.3	0.116	0.117	1.0066
2	1	3	2	3T3 oF, ERK-KTR	1 2_2_258	512.8	266.9	0.114	0.096	0.8443
2	1	3	2	3T3 oF, ERK-KTR	1 2_2_263	252.1	278.3	0.119	0.085	0.7129
2	1	3	2	3T3 oF, ERK-KTR	1 2_2_268	753	279.1	0.108	0.093	0.8675
2	1	3	2	3T3 oF, ERK-KTR	1 2_2_276	596	283.8	0.118	0.087	0.7437
2	1	3	2	3T3 oF, ERK-KTR	1 2_2_277	35.1	288	0.158	0.120	0.7630
2	1	3	2	3T3 oF, ERK-KTR	1 2_2_279	520.2	290.6	0.105	0.108	1.0326
2	1	3	2	3T3 oF, ERK-KTR	1 2_2_280	732.8	283.2	0.124	0.110	0.8847
2	1	3	2	3T3 oF, ERK-KTR	1 2_2_281	904.6	291.3	0.156	0.094	0.6017
2	1	3	2	3T3 oF, ERK-KTR	1 2_2_285	703.5	293.2	0.176	0.113	0.6458
2	1	3	2	3T3 oF, ERK-KTR	1 2_2_287	772.1	296.6	0.114	0.100	0.8812
2	1	3	2	3T3 oF, ERK-KTR	1 2_2_289	82.9	297.3	0.129	0.117	0.9057
2	1	3	2	3T3 oF, ERK-KTR	1 2_2_293	978.3	303.9	0.110	0.085	0.7662
2	1	3	2	3T3 oF, ERK-KTR	1 2_2_305	714	318.8	0.111	0.102	0.9185
2	1	3	2	3T3 oF, ERK-KTR	1 2_2_308	743.7	318.4	0.099	0.111	1.1179
2	1	3	2	3T3 oF, ERK-KTR	1 2_2_310	45	323	0.109	0.103	0.9453
2	1	3	2	3T3 oF, ERK-KTR	1 2_2_313	766.7	326.5	0.114	0.091	0.8001
2	1	3	2	3T3 oF, ERK-KTR	1 2_2_314	323.1	322.9	0.107	0.103	0.9618
2	1	3	2	3T3 oF, ERK-KTR	1 2_2_316	185	326.5	0.114	0.092	0.8082
2	1	3	2	3T3 oF, ERK-KTR	1 2_2_318	959.1	329.4	0.104	0.099	0.9530
2	1	3	2	3T3 oF, ERK-KTR	1 2_2_326	245.5	335	0.118	0.075	0.6327
2	1	3	2	3T3 oF, ERK-KTR	1 2_2_328	814.2	337.8	0.126	0.099	0.7864
2	1	3	2	3T3 oF, ERK-KTR	1 2_2_330	294.9	338.8	0.177	0.102	0.5763
2	1	3	2	3T3 oF, ERK-KTR	1 2_2_333	142.1	341	0.225	0.137	0.6106
2	1	3	2	3T3 oF, ERK-KTR	1 2_2_338	56.7	344.5	0.102	0.105	1.0227
2	1	3	2	3T3 oF, ERK-KTR	1 2_2_341	350.4	347.2	0.155	0.084	0.5382
2	1	3	2	3T3 oF, ERK-KTR	1 2_2_346	118.5	353.2	0.152	0.132	0.8642
2	1	3	2	3T3 oF, ERK-KTR	1 2_2_350	839.4	359.5	0.108	0.097	0.8987
2	1	3	2	3T3 oF, ERK-KTR	1 2_2_356	521.6	361.8	0.155	0.094	0.6055
2	1	3	2	3T3 oF, ERK-KTR	1 2_2_359	478.9	365.7	0.152	0.088	0.5813
2	1	3	2	3T3 oF, ERK-KTR	1 2_2_360	539.2	368.1	0.129	0.090	0.6991
2	1	3	2	3T3 oF, ERK-KTR	1 2_2_362	679.2	366.1	0.122	0.087	0.7122
2	1	3	2	3T3 oF, ERK-KTR	1 2_2_364	785.5	367.5	0.101	0.100	0.9908
2	1	3	2	3T3 oF, ERK-KTR	1 2_2_365	75.2	369	0.157	0.151	0.9652
2	1	3	2	3T3 oF, ERK-KTR	1 2_2_367	51.2	374.7	0.152	0.121	0.7964
2	1	3	2	3T3 oF, ERK-KTR	1 2_2_370	439.3	375.3	0.129	0.078	0.6093
2	1	3	2	3T3 oF, ERK-KTR	1 2_2_371	748.4	376.8	0.117	0.107	0.9113
2	1	3	2	3T3 oF, ERK-KTR	1 2_2_372	258.8	377.8	0.132	0.104	0.7878
2	1	3	2	3T3 oF, ERK-KTR	1 2_2_378	620.2	383.5	0.116	0.104	0.8935
2	1	3	2	3T3 oF, ERK-KTR	1 2_2_385	776.1	389.2	0.147	0.117	0.7937
2	1	3	2	3T3 oF, ERK-KTR	1 2_2_393	479.5	397.2	0.152	0.096	0.6314
2	1	3	2	3T3 oF, ERK-KTR	1 2_2_399	97.8	401.5	0.122	0.129	1.0558
2	1	3	2	3T3 oF, ERK-KTR	1 2_2_400	164	402.2	0.129	0.119	0.9237
2	1	3	2	3T3 oF, ERK-KTR	1 2_2_401	77.8	401.8	0.109	0.110	1.0118
2	1	3	2	3T3 oF, ERK-KTR	1 2_2_402	597	400.5	0.115	0.099	0.8584
2	1	3	2	3T3 oF, ERK-KTR	1 2_2_405	613.8	403.9	0.118	0.104	0.8855
2	1	3	2	3T3 oF, ERK-KTR	1 2_2_407	549.4	407.2	0.108	0.095	0.8796
2	1	3	2	3T3 oF, ERK-KTR	1 2_2_408	786	407.7	0.154	0.124	0.8074
2	1	3	2	3T3 oF, ERK-KTR	1 2_2_409	389.9	412.1	0.124	0.096	0.7711
2	1	3	2	3T3 oF, ERK-KTR	1 2_2_417	188.3	422.8	0.124	0.103	0.8270
2	1	3	2	3T3 oF, ERK-KTR	1 2_2_421	774.1	425.6	0.121	0.125	1.0305
2	1	3	2	3T3 oF, ERK-KTR	1 2_2_422	113.2	427.5	0.240	0.185	0.7724
2	1	3	2	3T3 oF, ERK-KTR	1 2_2_423	346.9	426.9	0.120	0.092	0.7689
2	1	3	2	3T3 oF, ERK-KTR	1 2_2_429	151.6	430.4	0.139	0.152	1.0999
2	1	3	2	3T3 oF, ERK-KTR	1 2_2_431	729.9	435.5	0.149	0.102	0.6861
2	1	3	2	3T3 oF, ERK-KTR	1 2_2_432	609	435.1	0.108	0.100	0.9206
2	1	3	2	3T3 oF, ERK-KTR	1 2_2_435	580.8	435	0.117	0.106	0.9050
2	1	3	2	3T3 oF, ERK-KTR	1 2_2_436	806.6	439.1	0.120	0.113	0.9437
2	1	3	2	3T3 oF, ERK-KTR	1 2_2_438	758.3	440.2	0.119	0.111	0.9401
2	1	3	2	3T3 oF, ERK-KTR	1 2_2_441	512	440.3	0.107	0.099	0.9223
2	1	3	2	3T3 oF, ERK-KTR	1 2_2_444	554.5	445.8	0.112	0.105	0.9357
2	1	3	2	3T3 oF, ERK-KTR	1 2_2_445	431.8	446.9	0.140	0.107	0.7652
2	1	3	2	3T3 oF, ERK-KTR	1 2_2_447	676.3	450.9	0.117	0.110	0.9394
2	1	3	2	3T3 oF, ERK-KTR	1 2_2_449	163.4	450.8	0.163	0.160	0.9819
2	1	3	2	3T3 oF, ERK-KTR	1 2_2_452	289.4	455.1	0.149	0.089	0.5946
2	1	3	2	3T3 oF, ERK-KTR	1 2_2_453	129.9	455.8	0.130	0.144	1.1101
2	1	3	2	3T3 oF, ERK-KTR	1 2_2_454	193.1	456.9	0.099	0.105	1.0645
2	1	3	2	3T3 oF, ERK-KTR	1 2_2_458	521.8	458.9	0.111	0.103	0.9285
2	1	3	2	3T3 oF, ERK-KTR	1 2_2_459	410.7	463.5	0.146	0.124	0.8503
2	1	3	2	3T3 oF, ERK-KTR	1 2_2_460	593.5	460.1	0.153	0.126	0.8277
2	1	3	2	3T3 oF, ERK-KTR	1 2_2_461	454.4	463.9	0.105	0.108	1.0313
2	1	3	2	3T3 oF, ERK-KTR	1 2_2_463	609	462.9	0.125	0.086	0.6846
2	1	3	2	3T3 oF, ERK-KTR	1 2_2_468	805.7	470.5	0.105	0.108	1.0280
2	1	3	2	3T3 oF, ERK-KTR	1 2_2_469	94.9	470.3	0.224	0.134	0.5993
2	1	3	2	3T3 oF, ERK-KTR	1 2_2_470	148.6	474.4	0.181	0.187	1.0349
2	1	3	2	3T3 oF, ERK-KTR	1 2_2_471	367.2	472.7	0.152	0.088	0.5776
2	1	3	2	3T3 oF, ERK-KTR	1 2_2_472	567.7	471.4	0.139	0.115	0.8236
2	1	3	2	3T3 oF, ERK-KTR	1 2_2_473	670.2	473.1	0.125	0.115	0.9199
2	1	3	2	3T3 oF, ERK-KTR	1 2_2_475	490.4	474.2	0.102	0.102	1.0065
2	1	3	2	3T3 oF, ERK-KTR	1 2_2_482	196.7	484.3	0.096	0.114	1.1942
2	1	3	2	3T3 oF, ERK-KTR	1 2_2_485	80.4	488.3	0.116	0.126	1.0862
2	1	3	2	3T3 oF, ERK-KTR	1 2_2_486	524.1	487.7	0.117	0.109	0.9246
2	1	3	2	3T3 oF, ERK-KTR	1 2_2_487	420.1	486.5	0.116	0.117	1.0046
2	1	3	2	3T3 oF, ERK-KTR	1 2_2_488	15.6	489.9	0.124	0.126	1.0188
2	1	3	2	3T3 oF, ERK-KTR	1 2_2_489	630.7	492.3	0.118	0.088	0.7441
2	1	3	2	3T3 oF, ERK-KTR	1 2_2_490	660	492.5	0.124	0.114	0.9223
2	1	3	2	3T3 oF, ERK-KTR	1 2_2_491	489.6	493.3	0.098	0.108	1.1014
2	1	3	2	3T3 oF, ERK-KTR	1 2_2_494	689.3	496.6	0.109	0.124	1.1369
2	1	3	2	3T3 oF, ERK-KTR	1 2_2_495	827.4	494	0.105	0.093	0.8912
2	1	3	2	3T3 oF, ERK-KTR	1 2_2_496	408.7	504.1	0.142	0.113	0.7912
2	1	3	2	3T3 oF, ERK-KTR	1 2_2_497	807	501	0.111	0.110	0.9889
2	1	3	2	3T3 oF, ERK-KTR	1 2_2_501	450.2	504.2	0.122	0.112	0.9138
2	1	3	2	3T3 oF, ERK-KTR	1 2_2_503	651.9	508.2	0.129	0.106	0.8227
2	1	3	2	3T3 oF, ERK-KTR	1 2_2_504	840.4	509.2	0.120	0.077	0.6398
2	1	3	2	3T3 oF, ERK-KTR	1 2_2_505	676.9	513	0.138	0.151	1.0905
2	1	3	2	3T3 oF, ERK-KTR	1 2_2_507	944.4	510.2	0.110	0.110	1.0014
2	1	3	2	3T3 oF, ERK-KTR	1 2_2_510	97.5	513.6	0.149	0.135	0.9063
2	1	3	2	3T3 oF, ERK-KTR	1 2_2_511	514.1	513.9	0.165	0.148	0.8946
2	1	3	2	3T3 oF, ERK-KTR	1 2_2_518	794.2	518.7	0.128	0.124	0.9685
2	1	3	2	3T3 oF, ERK-KTR	1 2_2_519	392.3	520	0.168	0.145	0.8625
2	1	3	2	3T3 oF, ERK-KTR	1 2_2_520	477.1	520.5	0.115	0.119	1.0322
2	1	3	2	3T3 oF, ERK-KTR	1 2_2_521	427.2	523	0.147	0.151	1.0285
2	1	3	2	3T3 oF, ERK-KTR	1 2_2_522	541.8	522.6	0.110	0.125	1.1304
2	1	3	2	3T3 oF, ERK-KTR	1 2_2_525	765.6	524	0.137	0.128	0.9378
2	1	3	2	3T3 oF, ERK-KTR	1 2_2_526	721.1	532.2	0.172	0.160	0.9289
2	1	3	2	3T3 oF, ERK-KTR	1 2_2_527	834.1	530.5	0.133	0.095	0.7164
2	1	3	2	3T3 oF, ERK-KTR	1 2_2_530	659.2	532.4	0.164	0.148	0.8970
2	1	3	2	3T3 oF, ERK-KTR	1 2_2_532	553.8	537	0.093	0.130	1.3887
2	1	3	2	3T3 oF, ERK-KTR	1 2_2_533	598.1	537.5	0.109	0.108	0.9892
2	1	3	2	3T3 oF, ERK-KTR	1 2_2_534	518.6	537.9	0.117	0.119	1.0164
2	1	3	2	3T3 oF, ERK-KTR	1 2_2_535	449.1	540.5	0.126	0.128	1.0115
2	1	3	2	3T3 oF, ERK-KTR	1 2_2_538	407.3	546.9	0.186	0.147	0.7945
2	1	3	2	3T3 oF, ERK-KTR	1 2_2_539	640.9	545.9	0.131	0.111	0.8497
2	1	3	2	3T3 oF, ERK-KTR	1 2_2_541	383.2	547.1	0.101	0.106	1.0525
2	1	3	2	3T3 oF, ERK-KTR	1 2_2_542	619.8	544.8	0.149	0.121	0.8088
2	1	3	2	3T3 oF, ERK-KTR	1 2_2_543	684.2	548.9	0.187	0.184	0.9854
2	1	3	2	3T3 oF, ERK-KTR	1 2_2_546	863.4	549.2	0.177	0.099	0.5626
2	1	3	2	3T3 oF, ERK-KTR	1 2_2_547	756.2	552.7	0.148	0.155	1.0463
2	1	3	2	3T3 oF, ERK-KTR	1 2_2_548	480.7	552.5	0.138	0.137	0.9939
2	1	3	2	3T3 oF, ERK-KTR	1 2_2_549	738	558.9	0.225	0.223	0.9892
2	1	3	2	3T3 oF, ERK-KTR	1 2_2_550	829.6	558.1	0.107	0.102	0.9540
2	1	3	2	3T3 oF, ERK-KTR	1 2_2_552	527.8	557.8	0.145	0.154	1.0592
2	1	3	2	3T3 oF, ERK-KTR	1 2_2_555	508.9	563.4	0.146	0.126	0.8643
2	1	3	2	3T3 oF, ERK-KTR	1 2_2_557	573.4	562	0.127	0.127	1.0019
2	1	3	2	3T3 oF, ERK-KTR	1 2_2_558	801.4	564.8	0.202	0.155	0.7684
2	1	3	2	3T3 oF, ERK-KTR	1 2_2_559	861.2	566.8	0.104	0.097	0.9388
2	1	3	2	3T3 oF, ERK-KTR	1 2_2_561	462.6	567.3	0.110	0.121	1.1016
2	1	3	2	3T3 oF, ERK-KTR	1 2_2_562	648.8	568.1	0.373	0.214	0.5756
2	1	3	2	3T3 oF, ERK-KTR	1 2_2_564	545.4	572.7	0.188	0.154	0.8171
2	1	3	2	3T3 oF, ERK-KTR	1 2_2_566	432.5	573.8	0.158	0.141	0.8884
2	1	3	2	3T3 oF, ERK-KTR	1 2_2_569	589.7	578.2	0.113	0.113	0.9987
2	1	3	2	3T3 oF, ERK-KTR	1 2_2_570	380	577.1	0.140	0.107	0.7625
2	1	3	2	3T3 oF, ERK-KTR	1 2_2_571	667.5	579.9	0.230	0.200	0.8661
2	1	3	2	3T3 oF, ERK-KTR	1 2_2_572	622.3	576.9	0.157	0.132	0.8415
2	1	3	2	3T3 oF, ERK-KTR	1 2_2_573	757.6	582.1	0.205	0.194	0.9505
2	1	3	2	3T3 oF, ERK-KTR	1 2_2_576	482.5	580.9	0.147	0.099	0.6735
2	1	3	2	3T3 oF, ERK-KTR	1 2_2_577	644.7	586.4	0.211	0.159	0.7537
2	1	3	2	3T3 oF, ERK-KTR	1 2_2_579	396.6	588	0.158	0.112	0.7117
2	1	3	2	3T3 oF, ERK-KTR	1 2_2_580	736	584.8	0.346	0.246	0.7088
2	1	3	2	3T3 oF, ERK-KTR	1 2_2_582	842.7	586	0.121	0.129	1.0631
2	1	3	2	3T3 oF, ERK-KTR	1 2_2_583	934	587.3	0.104	0.099	0.9456
2	1	3	2	3T3 oF, ERK-KTR	1 2_2_584	45.2	590	0.088	0.119	1.3610
2	1	3	2	3T3 oF, ERK-KTR	1 2_2_587	503.2	591.6	0.133	0.115	0.8613
2	1	3	2	3T3 oF, ERK-KTR	1 2_2_589	804.4	593.4	0.162	0.173	1.0640
2	1	3	2	3T3 oF, ERK-KTR	1 2_2_591	706.9	596.5	0.206	0.185	0.8977
2	1	3	2	3T3 oF, ERK-KTR	1 2_2_592	776.3	593.9	0.262	0.186	0.7096
2	1	3	2	3T3 oF, ERK-KTR	1 2_2_595	546.9	597.8	0.198	0.156	0.7890
2	1	3	2	3T3 oF, ERK-KTR	1 2_2_596	597	597.1	0.111	0.116	1.0399
2	1	3	2	3T3 oF, ERK-KTR	1 2_2_597	222.7	598.9	0.120	0.100	0.8312
2	1	3	2	3T3 oF, ERK-KTR	1 2_2_598	522.7	598.8	0.130	0.137	1.0539
2	1	3	2	3T3 oF, ERK-KTR	1 2_2_599	907.7	600.4	0.116	0.100	0.8674
2	1	3	2	3T3 oF, ERK-KTR	1 2_2_600	833.1	601.3	0.207	0.190	0.9150
2	1	3	2	3T3 oF, ERK-KTR	1 2_2_601	417.8	603.4	0.134	0.125	0.9289
2	1	3	2	3T3 oF, ERK-KTR	1 2_2_603	730.9	611	0.147	0.130	0.8857
2	1	3	2	3T3 oF, ERK-KTR	1 2_2_604	70.1	611.4	0.140	0.120	0.8560
2	1	3	2	3T3 oF, ERK-KTR	1 2_2_606	388.7	612.3	0.118	0.090	0.7657
2	1	3	2	3T3 oF, ERK-KTR	1 2_2_607	575.6	614.3	0.153	0.161	1.0542
2	1	3	2	3T3 oF, ERK-KTR	1 2_2_608	643.2	613.7	0.162	0.117	0.7251
2	1	3	2	3T3 oF, ERK-KTR	1 2_2_609	850.2	615.2	0.200	0.163	0.8141
2	1	3	2	3T3 oF, ERK-KTR	1 2_2_610	753.3	615.1	0.166	0.128	0.7697
2	1	3	2	3T3 oF, ERK-KTR	1 2_2_611	919	618.5	0.147	0.124	0.8442
2	1	3	2	3T3 oF, ERK-KTR	1 2_2_612	815	619	0.205	0.201	0.9823
2	1	3	2	3T3 oF, ERK-KTR	1 2_2_613	668.1	619.4	0.137	0.139	1.0096
2	1	3	2	3T3 oF, ERK-KTR	1 2_2_614	940.6	620.5	0.105	0.110	1.0533
2	1	3	2	3T3 oF, ERK-KTR	1 2_2_615	986.6	621.3	0.112	0.123	1.0967
2	1	3	2	3T3 oF, ERK-KTR	1 2_2_616	37	624.6	0.117	0.128	1.1008
2	1	3	2	3T3 oF, ERK-KTR	1 2_2_618	339.2	623.1	0.132	0.087	0.6628
2	1	3	2	3T3 oF, ERK-KTR	1 2_2_619	437.8	625.5	0.165	0.153	0.9265
2	1	3	2	3T3 oF, ERK-KTR	1 2_2_620	464.2	626.9	0.145	0.118	0.8118
2	1	3	2	3T3 oF, ERK-KTR	1 2_2_621	619.6	627.5	0.109	0.121	1.1025
2	1	3	2	3T3 oF, ERK-KTR	1 2_2_622	497.1	627.1	0.139	0.118	0.8446
2	1	3	2	3T3 oF, ERK-KTR	1 2_2_623	547.6	628.9	0.349	0.208	0.5966
2	1	3	2	3T3 oF, ERK-KTR	1 2_2_624	771.4	627.3	0.133	0.123	0.9188
2	1	3	2	3T3 oF, ERK-KTR	1 2_2_625	833.6	629.9	0.250	0.253	1.0146
2	1	3	2	3T3 oF, ERK-KTR	1 2_2_626	902.2	627.4	0.130	0.123	0.9525
2	1	3	2	3T3 oF, ERK-KTR	1 2_2_629	958.3	632.2	0.128	0.151	1.1789
2	1	3	2	3T3 oF, ERK-KTR	1 2_2_630	243.5	632.9	0.107	0.091	0.8506
2	1	3	2	3T3 oF, ERK-KTR	1 2_2_631	60.5	634	0.105	0.088	0.8410
2	1	3	2	3T3 oF, ERK-KTR	1 2_2_633	794.8	634.4	0.168	0.160	0.9553
2	1	3	2	3T3 oF, ERK-KTR	1 2_2_634	881.1	634.6	0.155	0.119	0.7659
2	1	3	2	3T3 oF, ERK-KTR	1 2_2_635	517.9	637.8	0.164	0.194	1.1859
2	1	3	2	3T3 oF, ERK-KTR	1 2_2_637	860.4	642.8	0.291	0.229	0.7873
2	1	3	2	3T3 oF, ERK-KTR	1 2_2_638	20.5	648.2	0.129	0.120	0.9345
2	1	3	2	3T3 oF, ERK-KTR	1 2_2_639	414.4	644.5	0.177	0.174	0.9842
2	1	3	2	3T3 oF, ERK-KTR	1 2_2_640	439.9	647.3	0.184	0.159	0.8654
2	1	3	2	3T3 oF, ERK-KTR	1 2_2_641	636.1	646.2	0.107	0.118	1.0994
2	1	3	2	3T3 oF, ERK-KTR	1 2_2_642	336	648.2	0.109	0.111	1.0124
2	1	3	2	3T3 oF, ERK-KTR	1 2_2_644	934.4	649.5	0.160	0.145	0.9047
2	1	3	2	3T3 oF, ERK-KTR	1 2_2_648	825.7	651.7	0.230	0.233	1.0126
2	1	3	2	3T3 oF, ERK-KTR	1 2_2_649	914.7	652.3	0.150	0.144	0.9599
2	1	3	2	3T3 oF, ERK-KTR	1 2_2_650	244.8	655	0.119	0.104	0.8703
2	1	3	2	3T3 oF, ERK-KTR	1 2_2_651	757.1	654.5	0.131	0.106	0.8066
2	1	3	2	3T3 oF, ERK-KTR	1 2_2_654	961.9	656	0.343	0.206	0.6019
2	1	3	2	3T3 oF, ERK-KTR	1 2_2_655	395.9	658.3	0.166	0.151	0.9127
2	1	3	2	3T3 oF, ERK-KTR	1 2_2_656	688.9	658.8	0.154	0.133	0.8669
2	1	3	2	3T3 oF, ERK-KTR	1 2_2_657	988.7	659.4	0.166	0.199	1.2045
2	1	3	2	3T3 oF, ERK-KTR	1 2_2_658	525.8	659.2	0.180	0.204	1.1343
2	1	3	2	3T3 oF, ERK-KTR	1 2_2_659	503.6	659.6	0.169	0.140	0.8242
2	1	3	2	3T3 oF, ERK-KTR	1 2_2_661	778.7	669.6	0.128	0.122	0.9510
2	1	3	2	3T3 oF, ERK-KTR	1 2_2_662	903	669.2	0.167	0.148	0.8836
2	1	3	2	3T3 oF, ERK-KTR	1 2_2_663	953.2	671.9	0.238	0.229	0.9605
2	1	3	2	3T3 oF, ERK-KTR	1 2_2_664	865.2	668.3	0.213	0.194	0.9100
2	1	3	2	3T3 oF, ERK-KTR	1 2_2_665	440.5	669.9	0.378	0.188	0.4964
2	1	3	2	3T3 oF, ERK-KTR	1 2_2_666	800.4	666.6	0.157	0.159	1.0163
2	1	3	2	3T3 oF, ERK-KTR	1 2_2_667	368.5	671.3	0.127	0.129	1.0142
2	1	3	2	3T3 oF, ERK-KTR	1 2_2_668	628.8	674.9	0.146	0.174	1.1909
2	1	3	2	3T3 oF, ERK-KTR	1 2_2_670	259.9	680	0.215	0.108	0.5013
2	1	3	2	3T3 oF, ERK-KTR	1 2_2_671	750.9	675.5	0.133	0.122	0.9130
2	1	3	2	3T3 oF, ERK-KTR	1 2_2_672	936.9	678.4	0.149	0.141	0.9421
2	1	3	2	3T3 oF, ERK-KTR	1 2_2_673	510.7	679.1	0.187	0.161	0.8591
2	1	3	2	3T3 oF, ERK-KTR	1 2_2_674	837.6	679.2	0.265	0.215	0.8118
2	1	3	2	3T3 oF, ERK-KTR	1 2_2_675	23.4	683	0.154	0.122	0.7894
2	1	3	2	3T3 oF, ERK-KTR	1 2_2_676	881.2	682	0.110	0.117	1.0639
2	1	3	2	3T3 oF, ERK-KTR	1 2_2_677	672.4	680.4	0.160	0.098	0.6112
2	1	3	2	3T3 oF, ERK-KTR	1 2_2_678	48.3	683.4	0.203	0.139	0.6873
2	1	3	2	3T3 oF, ERK-KTR	1 2_2_679	723.3	681.5	0.126	0.103	0.8185
2	1	3	2	3T3 oF, ERK-KTR	1 2_2_680	811.2	683.9	0.177	0.200	1.1291
2	1	3	2	3T3 oF, ERK-KTR	1 2_2_681	409.3	685.2	0.177	0.170	0.9628
2	1	3	2	3T3 oF, ERK-KTR	1 2_2_682	353.4	685.6	0.130	0.130	0.9975
2	1	3	2	3T3 oF, ERK-KTR	1 2_2_687	229.4	689.2	0.146	0.115	0.7851
2	1	3	2	3T3 oF, ERK-KTR	1 2_2_688	321	691.9	0.164	0.093	0.5687
2	1	3	2	3T3 oF, ERK-KTR	1 2_2_689	550.2	689.9	0.195	0.191	0.9816
2	1	3	2	3T3 oF, ERK-KTR	1 2_2_690	450.2	692.7	0.131	0.158	1.2124
2	1	3	2	3T3 oF, ERK-KTR	1 2_2_691	145	690.3	0.103	0.106	1.0213
2	1	3	2	3T3 oF, ERK-KTR	1 2_2_692	296.5	695.1	0.110	0.087	0.7910
2	1	3	2	3T3 oF, ERK-KTR	1 2_2_693	584.6	695.2	0.218	0.183	0.8400
2	1	3	2	3T3 oF, ERK-KTR	1 2_2_694	745.3	694.1	0.125	0.121	0.9699
2	1	3	2	3T3 oF, ERK-KTR	1 2_2_695	789.3	694.3	0.151	0.120	0.7963
2	1	3	2	3T3 oF, ERK-KTR	1 2_2_696	862.9	697.4	0.155	0.144	0.9260
2	1	3	2	3T3 oF, ERK-KTR	1 2_2_700	945.1	703.5	0.113	0.112	0.9921
2	1	3	2	3T3 oF, ERK-KTR	1 2_2_701	1002.5	702.6	0.158	0.138	0.8719
2	1	3	2	3T3 oF, ERK-KTR	1 2_2_703	969.3	705.5	0.104	0.118	1.1334
2	1	3	2	3T3 oF, ERK-KTR	1 2_2_704	821.3	705.3	0.250	0.180	0.7207
2	1	3	2	3T3 oF, ERK-KTR	1 2_2_705	471.6	709.8	0.136	0.136	0.9980
2	1	3	2	3T3 oF, ERK-KTR	1 2_2_706	768	708.6	0.104	0.118	1.1315
2	1	3	2	3T3 oF, ERK-KTR	1 2_2_707	375	711.1	0.111	0.127	1.1362
2	1	3	2	3T3 oF, ERK-KTR	1 2_2_708	529.5	709.5	0.163	0.164	1.0101
2	1	3	2	3T3 oF, ERK-KTR	1 2_2_709	79.9	712.2	0.176	0.150	0.8507
2	1	3	2	3T3 oF, ERK-KTR	1 2_2_711	440	713.8	0.128	0.128	0.9967
2	1	3	2	3T3 oF, ERK-KTR	1 2_2_712	590.6	715.9	0.174	0.148	0.8493
2	1	3	2	3T3 oF, ERK-KTR	1 2_2_715	743.2	717.7	0.125	0.111	0.8871
2	1	3	2	3T3 oF, ERK-KTR	1 2_2_716	839.4	715.9	0.152	0.125	0.8210
2	1	3	2	3T3 oF, ERK-KTR	1 2_2_717	136.2	718.1	0.151	0.132	0.8739
2	1	3	2	3T3 oF, ERK-KTR	1 2_2_718	347.3	719.3	0.138	0.106	0.7688
2	1	3	2	3T3 oF, ERK-KTR	1 2_2_723	27.4	720	0.141	0.138	0.9767
2	1	3	2	3T3 oF, ERK-KTR	1 2_2_724	568.8	723.8	0.234	0.191	0.8148
2	1	3	2	3T3 oF, ERK-KTR	1 2_2_725	702.8	728	0.113	0.105	0.9287
2	1	3	2	3T3 oF, ERK-KTR	1 2_2_726	540.6	731.3	0.193	0.183	0.9511
2	1	3	2	3T3 oF, ERK-KTR	1 2_2_728	792.3	731.7	0.150	0.123	0.8250
2	1	3	2	3T3 oF, ERK-KTR	1 2_2_729	158	730.3	0.119	0.098	0.8232
2	1	3	2	3T3 oF, ERK-KTR	1 2_2_730	407.1	734.2	0.126	0.116	0.9206
2	1	3	2	3T3 oF, ERK-KTR	1 2_2_731	816.3	733.6	0.153	0.134	0.8734
2	1	3	2	3T3 oF, ERK-KTR	1 2_2_732	53.6	735.8	0.131	0.131	1.0022
2	1	3	2	3T3 oF, ERK-KTR	1 2_2_733	464.6	734.9	0.127	0.124	0.9723
2	1	3	2	3T3 oF, ERK-KTR	1 2_2_736	371	738.5	0.112	0.109	0.9790
2	1	3	2	3T3 oF, ERK-KTR	1 2_2_737	499.7	738.8	0.143	0.137	0.9536
2	1	3	2	3T3 oF, ERK-KTR	1 2_2_738	322.6	738.4	0.112	0.090	0.8013
2	1	3	2	3T3 oF, ERK-KTR	1 2_2_739	595	742.4	0.105	0.103	0.9846
2	1	3	2	3T3 oF, ERK-KTR	1 2_2_742	144.5	742.8	0.152	0.140	0.9222
2	1	3	2	3T3 oF, ERK-KTR	1 2_2_743	648.7	744.7	0.140	0.114	0.8179
2	1	3	2	3T3 oF, ERK-KTR	1 2_2_747	123.7	752.7	0.268	0.183	0.6846
2	1	3	2	3T3 oF, ERK-KTR	1 2_2_748	631.1	752.6	0.190	0.158	0.8337
2	1	3	2	3T3 oF, ERK-KTR	1 2_2_750	719.6	753	0.120	0.119	0.9941
2	1	3	2	3T3 oF, ERK-KTR	1 2_2_751	95.8	755.5	0.164	0.151	0.9199
2	1	3	2	3T3 oF, ERK-KTR	1 2_2_752	569.3	753.4	0.146	0.134	0.9138
2	1	3	2	3T3 oF, ERK-KTR	1 2_2_753	517.9	756.9	0.131	0.116	0.8902
2	1	3	2	3T3 oF, ERK-KTR	1 2_2_754	74.2	756.9	0.140	0.125	0.8949
2	1	3	2	3T3 oF, ERK-KTR	1 2_2_755	260.7	757.5	0.160	0.143	0.8915
2	1	3	2	3T3 oF, ERK-KTR	1 2_2_757	782.2	759.6	0.183	0.167	0.9115
2	1	3	2	3T3 oF, ERK-KTR	1 2_2_759	363.1	760.6	0.156	0.122	0.7804
2	1	3	2	3T3 oF, ERK-KTR	1 2_2_760	197.9	767.3	0.104	0.101	0.9696
2	1	3	2	3T3 oF, ERK-KTR	1 2_2_761	802.3	759.4	0.123	0.108	0.8843
2	1	3	2	3T3 oF, ERK-KTR	1 2_2_762	37	762.7	0.110	0.124	1.1322
2	1	3	2	3T3 oF, ERK-KTR	1 2_2_767	651.6	766.6	0.190	0.197	1.0366
2	1	3	2	3T3 oF, ERK-KTR	1 2_2_768	396.1	767.8	0.138	0.115	0.8359
2	1	3	2	3T3 oF, ERK-KTR	1 2_2_769	536.1	765.4	0.243	0.162	0.6665
2	1	3	2	3T3 oF, ERK-KTR	1 2_2_770	685.7	767.8	0.127	0.124	0.9771
2	1	3	2	3T3 oF, ERK-KTR	1 2_2_771	629.5	773.8	0.388	0.208	0.5366
2	1	3	2	3T3 oF, ERK-KTR	1 2_2_772	319.7	772.9	0.149	0.111	0.7486
2	1	3	2	3T3 oF, ERK-KTR	1 2_2_773	751.2	772.7	0.113	0.126	1.1135
2	1	3	2	3T3 oF, ERK-KTR	1 2_2_777	150.6	779.2	0.257	0.147	0.5721
2	1	3	2	3T3 oF, ERK-KTR	1 2_2_778	299.7	781.6	0.104	0.121	1.1599
2	1	3	2	3T3 oF, ERK-KTR	1 2_2_781	260.4	784.2	0.154	0.116	0.7533
2	1	3	2	3T3 oF, ERK-KTR	1 2_2_782	373.4	783.1	0.104	0.135	1.2963
2	1	3	2	3T3 oF, ERK-KTR	1 2_2_784	234.9	784.1	0.188	0.123	0.6542
2	1	3	2	3T3 oF, ERK-KTR	1 2_2_785	461.9	782.5	0.112	0.119	1.0616
2	1	3	2	3T3 oF, ERK-KTR	1 2_2_786	548.1	782.4	0.125	0.103	0.8251
2	1	3	2	3T3 oF, ERK-KTR	1 2_2_787	774.4	783.2	0.195	0.142	0.7309
2	1	3	2	3T3 oF, ERK-KTR	1 2_2_791	712.5	789.4	0.122	0.131	1.0776
2	1	3	2	3T3 oF, ERK-KTR	1 2_2_793	406.7	793.4	0.158	0.125	0.7905
2	1	3	2	3T3 oF, ERK-KTR	1 2_2_794	201.7	794.9	0.100	0.104	1.0397
2	1	3	2	3T3 oF, ERK-KTR	1 2_2_796	491.6	796.3	0.246	0.124	0.5049
2	1	3	2	3T3 oF, ERK-KTR	1 2_2_797	540.4	798.8	0.114	0.125	1.0984
2	1	3	2	3T3 oF, ERK-KTR	1 2_2_798	661.2	796	0.471	0.282	0.5986
2	1	3	2	3T3 oF, ERK-KTR	1 2_2_799	800.7	796.6	0.158	0.133	0.8391
2	1	3	2	3T3 oF, ERK-KTR	1 2_2_800	435.9	797.1	0.119	0.103	0.8686
2	1	3	2	3T3 oF, ERK-KTR	1 2_2_801	858.1	799	0.105	0.100	0.9493
2	1	3	2	3T3 oF, ERK-KTR	1 2_2_802	272.5	801.1	0.210	0.198	0.9395
2	1	3	2	3T3 oF, ERK-KTR	1 2_2_803	762.6	803	0.119	0.120	1.0034
2	1	3	2	3T3 oF, ERK-KTR	1 2_2_805	332	805.3	0.146	0.121	0.8281
2	1	3	2	3T3 oF, ERK-KTR	1 2_2_806	377.5	805.9	0.110	0.109	0.9915
2	1	3	2	3T3 oF, ERK-KTR	1 2_2_807	513.2	805.1	0.143	0.113	0.7908
2	1	3	2	3T3 oF, ERK-KTR	1 2_2_808	673.8	810.8	0.310	0.247	0.7965
2	1	3	2	3T3 oF, ERK-KTR	1 2_2_809	232.4	809	0.129	0.120	0.9316
2	1	3	2	3T3 oF, ERK-KTR	1 2_2_810	453.5	807.4	0.120	0.110	0.9189
2	1	3	2	3T3 oF, ERK-KTR	1 2_2_812	589.5	809.3	0.103	0.134	1.3019
2	1	3	2	3T3 oF, ERK-KTR	1 2_2_813	708.8	810.3	0.140	0.150	1.0692
2	1	3	2	3T3 oF, ERK-KTR	1 2_2_816	741.8	816.8	0.111	0.106	0.9535
2	1	3	2	3T3 oF, ERK-KTR	1 2_2_817	771.8	823.2	0.130	0.128	0.9832
2	1	3	2	3T3 oF, ERK-KTR	1 2_2_818	828.8	821	0.105	0.105	1.0052
2	1	3	2	3T3 oF, ERK-KTR	1 2_2_819	250.7	822.8	0.130	0.154	1.1857
2	1	3	2	3T3 oF, ERK-KTR	1 2_2_820	309.4	821.8	0.152	0.163	1.0745
2	1	3	2	3T3 oF, ERK-KTR	1 2_2_821	406.7	821	0.134	0.109	0.8138
2	1	3	2	3T3 oF, ERK-KTR	1 2_2_822	497.2	821.2	0.128	0.116	0.9064
2	1	3	2	3T3 oF, ERK-KTR	1 2_2_823	471.9	824.4	0.104	0.103	0.9862
2	1	3	2	3T3 oF, ERK-KTR	1 2_2_827	150.7	827	0.122	0.122	0.9973
2	1	3	2	3T3 oF, ERK-KTR	1 2_2_830	522.4	827.6	0.170	0.148	0.8704
2	1	3	2	3T3 oF, ERK-KTR	1 2_2_831	703.1	829.9	0.227	0.162	0.7147
2	1	3	2	3T3 oF, ERK-KTR	1 2_2_832	725.8	830.5	0.124	0.120	0.9729
2	1	3	2	3T3 oF, ERK-KTR	1 2_2_833	577.8	836	0.185	0.158	0.8547
2	1	3	2	3T3 oF, ERK-KTR	1 2_2_834	682.4	834.7	0.335	0.236	0.7055
2	1	3	2	3T3 oF, ERK-KTR	1 2_2_836	217.9	835.7	0.104	0.115	1.1035
2	1	3	2	3T3 oF, ERK-KTR	1 2_2_837	378.3	837.3	0.100	0.104	1.0417
2	1	3	2	3T3 oF, ERK-KTR	1 2_2_838	556.7	836.7	0.164	0.147	0.8924
2	1	3	2	3T3 oF, ERK-KTR	1 2_2_839	182.3	836.2	0.129	0.123	0.9567
2	1	3	2	3T3 oF, ERK-KTR	1 2_2_840	330	836.5	0.125	0.117	0.9360
2	1	3	2	3T3 oF, ERK-KTR	1 2_2_842	81.4	841.1	0.106	0.101	0.9498
2	1	3	2	3T3 oF, ERK-KTR	1 2_2_843	402.2	840.7	0.122	0.114	0.9335
2	1	3	2	3T3 oF, ERK-KTR	1 2_2_849	746.7	845.5	0.114	0.119	1.0455
2	1	3	2	3T3 oF, ERK-KTR	1 2_2_850	793	845.2	0.140	0.125	0.8905
2	1	3	2	3T3 oF, ERK-KTR	1 2_2_852	34.8	847.3	0.106	0.112	1.0568
2	1	3	2	3T3 oF, ERK-KTR	1 2_2_853	251.8	850.6	0.151	0.143	0.9464
2	1	3	2	3T3 oF, ERK-KTR	1 2_2_854	185.5	852.6	0.127	0.108	0.8518
2	1	3	2	3T3 oF, ERK-KTR	1 2_2_855	358.1	847.2	0.104	0.102	0.9793
2	1	3	2	3T3 oF, ERK-KTR	1 2_2_856	472.7	851.3	0.111	0.095	0.8562
2	1	3	2	3T3 oF, ERK-KTR	1 2_2_857	210	852.5	0.116	0.123	1.0644
2	1	3	2	3T3 oF, ERK-KTR	1 2_2_858	275.1	854.7	0.176	0.169	0.9591
2	1	3	2	3T3 oF, ERK-KTR	1 2_2_859	434.3	855.1	0.127	0.099	0.7856
2	1	3	2	3T3 oF, ERK-KTR	1 2_2_864	765.9	856	0.130	0.133	1.0235
2	1	3	2	3T3 oF, ERK-KTR	1 2_2_865	547.9	860.4	0.102	0.101	0.9860
2	1	3	2	3T3 oF, ERK-KTR	1 2_2_866	111.3	859.7	0.108	0.099	0.9230
2	1	3	2	3T3 oF, ERK-KTR	1 2_2_868	689.2	861.2	0.206	0.159	0.7727
2	1	3	2	3T3 oF, ERK-KTR	1 2_2_869	587.3	862.9	0.175	0.147	0.8422
2	1	3	2	3T3 oF, ERK-KTR	1 2_2_870	665.4	868.8	0.148	0.171	1.1571
2	1	3	2	3T3 oF, ERK-KTR	1 2_2_872	814.1	871.4	0.106	0.109	1.0253
2	1	3	2	3T3 oF, ERK-KTR	1 2_2_874	385.5	870	0.118	0.113	0.9589
2	1	3	2	3T3 oF, ERK-KTR	1 2_2_876	73.1	873.6	0.173	0.149	0.8600
2	1	3	2	3T3 oF, ERK-KTR	1 2_2_877	789	872.7	0.108	0.112	1.0362
2	1	3	2	3T3 oF, ERK-KTR	1 2_2_879	634.7	866.9	0.159	0.157	0.9851
2	1	3	2	3T3 oF, ERK-KTR	1 2_2_881	268	874.2	0.146	0.139	0.9562
2	1	3	2	3T3 oF, ERK-KTR	1 2_2_882	39.6	877.6	0.271	0.152	0.5617
2	1	3	2	3T3 oF, ERK-KTR	1 2_2_884	694.4	878.8	0.139	0.097	0.6959
2	1	3	2	3T3 oF, ERK-KTR	1 2_2_889	422.2	880.1	0.163	0.108	0.6603
2	1	3	2	3T3 oF, ERK-KTR	1 2_2_892	126	883	0.123	0.113	0.9177
2	1	3	2	3T3 oF, ERK-KTR	1 2_2_893	298.3	879.3	0.121	0.134	1.1064
2	1	3	2	3T3 oF, ERK-KTR	1 2_2_895	228.7	880.7	0.144	0.121	0.8384
2	1	3	2	3T3 oF, ERK-KTR	1 2_2_898	323.3	889.2	0.124	0.108	0.8689
2	1	3	2	3T3 oF, ERK-KTR	1 2_2_899	803.7	889.1	0.104	0.097	0.9348
2	1	3	2	3T3 oF, ERK-KTR	1 2_2_900	445.2	896.2	0.113	0.099	0.8759
2	1	3	2	3T3 oF, ERK-KTR	1 2_2_901	107.8	897.7	0.283	0.172	0.6088
2	1	3	2	3T3 oF, ERK-KTR	1 2_2_902	379	896.8	0.132	0.098	0.7384
2	1	3	2	3T3 oF, ERK-KTR	1 2_2_904	586.4	899.3	0.139	0.119	0.8558
2	1	3	2	3T3 oF, ERK-KTR	1 2_2_906	418.8	900.9	0.173	0.114	0.6580
2	1	3	2	3T3 oF, ERK-KTR	1 2_2_908	34	904.9	0.128	0.131	1.0286
2	1	3	2	3T3 oF, ERK-KTR	1 2_2_909	88.7	904.6	0.166	0.178	1.0753
2	1	3	2	3T3 oF, ERK-KTR	1 2_2_911	193.4	906.3	0.118	0.081	0.6863
2	1	3	2	3T3 oF, ERK-KTR	1 2_2_915	785.1	907.9	0.120	0.090	0.7492
2	1	3	2	3T3 oF, ERK-KTR	1 2_2_916	239	907.8	0.127	0.131	1.0335
2	1	3	2	3T3 oF, ERK-KTR	1 2_2_917	360.7	909.4	0.139	0.094	0.6755
2	1	3	2	3T3 oF, ERK-KTR	1 2_2_923	313.3	912.6	0.125	0.138	1.1072
2	1	3	2	3T3 oF, ERK-KTR	1 2_2_924	111	918.9	0.115	0.081	0.7103
2	1	3	2	3T3 oF, ERK-KTR	1 2_2_925	433.5	918.8	0.142	0.139	0.9761
2	1	3	2	3T3 oF, ERK-KTR	1 2_2_928	83.7	922	0.118	0.103	0.8720
2	1	3	2	3T3 oF, ERK-KTR	1 2_2_930	611.1	924.3	0.114	0.101	0.8867
2	1	3	2	3T3 oF, ERK-KTR	1 2_2_934	335.1	927.5	0.129	0.106	0.8215
2	1	3	2	3T3 oF, ERK-KTR	1 2_2_936	262.1	929.3	0.272	0.171	0.6283
2	1	3	2	3T3 oF, ERK-KTR	1 2_2_938	408.5	933.9	0.110	0.115	1.0510
2	1	3	2	3T3 oF, ERK-KTR	1 2_2_943	564.5	942.2	0.110	0.105	0.9617
2	1	3	2	3T3 oF, ERK-KTR	1 2_2_945	274.8	943.4	0.175	0.163	0.9334
2	1	3	2	3T3 oF, ERK-KTR	1 2_2_946	300.1	941.7	0.172	0.156	0.9070
2	1	3	2	3T3 oF, ERK-KTR	1 2_2_950	431.3	946.9	0.115	0.100	0.8636
2	1	3	2	3T3 oF, ERK-KTR	1 2_2_955	247.1	951.6	0.197	0.164	0.8294
2	1	3	2	3T3 oF, ERK-KTR	1 2_2_957	209	956.3	0.102	0.101	0.9884
2	1	3	2	3T3 oF, ERK-KTR	1 2_2_962	284.6	959.4	0.105	0.112	1.0697
2	1	3	2	3T3 oF, ERK-KTR	1 2_2_965	578.5	959.5	0.114	0.108	0.9493
2	1	3	2	3T3 oF, ERK-KTR	1 2_2_967	403.1	965.1	0.124	0.127	1.0202
2	1	3	2	3T3 oF, ERK-KTR	1 2_2_968	716.4	966	0.106	0.089	0.8387
2	1	3	2	3T3 oF, ERK-KTR	1 2_2_969	310.2	968.4	0.113	0.142	1.2604
2	1	3	2	3T3 oF, ERK-KTR	1 2_2_971	359.5	967.4	0.117	0.113	0.9684
2	1	3	2	3T3 oF, ERK-KTR	1 2_2_978	383.2	973.4	0.097	0.108	1.1064
2	1	3	2	3T3 oF, ERK-KTR	1 2_2_979	662.4	968.6	0.118	0.100	0.8480
2	1	3	2	3T3 oF, ERK-KTR	1 2_2_983	629.2	977.2	0.131	0.105	0.7993
2	1	3	2	3T3 oF, ERK-KTR	1 2_2_985	275.1	979.6	0.110	0.133	1.2053
2	1	3	2	3T3 oF, ERK-KTR	1 2_2_986	220.7	982.2	0.172	0.125	0.7300
2	1	3	2	3T3 oF, ERK-KTR	1 2_2_987	241.7	983	0.156	0.154	0.9871
2	1	3	2	3T3 oF, ERK-KTR	1 2_2_990	334.4	986	0.181	0.153	0.8428
2	1	3	2	3T3 oF, ERK-KTR	1 2_2_996	195.1	991.7	0.109	0.099	0.9025
2	1	3	2	3T3 oF, ERK-KTR	1 2_2_999	364.4	998.1	0.125	0.128	1.0226
2	1	3	2	3T3 oF, ERK-KTR	1 2_2_1000	561.9	996.8	0.103	0.099	0.9625
2	1	3	2	3T3 oF, ERK-KTR	1 2_2_1002	399	998	0.123	0.147	1.1989
2	1	3	2	3T3 oF, ERK-KTR	1 2_2_1005	641.1	997	0.113	0.120	1.0563
2	1	3	2	3T3 oF, ERK-KTR	1 2_2_1007	750.6	1000.8	0.130	0.099	0.7623
2	1	3	2	3T3 oF, ERK-KTR	1 2_2_1009	290.5	1002.2	0.313	0.182	0.5815
2	1	3	2	3T3 oF, ERK-KTR	1 2_2_1012	318.3	1004.5	0.128	0.166	1.2966
2	1	3	2	3T3 oF, ERK-KTR	1 2_2_1013	343.1	1006.8	0.154	0.160	1.0380
2	1	3	2	3T3 oF, ERK-KTR	1 2_2_1017	406.1	1013.9	0.121	0.126	1.0422
2	1	3	3	3T3 oF, ERK-KTR	1 2_3_6	531.3	21.1	0.123	0.124	1.0071
2	1	3	3	3T3 oF, ERK-KTR	1 2_3_22	580.8	30.6	0.116	0.099	0.8552
2	1	3	3	3T3 oF, ERK-KTR	1 2_3_56	736.1	57.9	0.113	0.080	0.7076
2	1	3	3	3T3 oF, ERK-KTR	1 2_3_61	858.7	57.7	0.122	0.099	0.8080
2	1	3	3	3T3 oF, ERK-KTR	1 2_3_62	876.3	59.9	0.109	0.088	0.8017
2	1	3	3	3T3 oF, ERK-KTR	1 2_3_63	356.8	60.6	0.117	0.095	0.8168
2	1	3	3	3T3 oF, ERK-KTR	1 2_3_65	69.1	68.3	0.148	0.072	0.4871
2	1	3	3	3T3 oF, ERK-KTR	1 2_3_79	297.9	77.7	0.138	0.116	0.8423
2	1	3	3	3T3 oF, ERK-KTR	1 2_3_80	384.7	77.9	0.116	0.095	0.8144
2	1	3	3	3T3 oF, ERK-KTR	1 2_3_84	126.2	80	0.145	0.089	0.6124
2	1	3	3	3T3 oF, ERK-KTR	1 2_3_87	54.6	82.7	0.145	0.171	1.1747
2	1	3	3	3T3 oF, ERK-KTR	1 2_3_88	341.6	81.9	0.134	0.111	0.8276
2	1	3	3	3T3 oF, ERK-KTR	1 2_3_90	319.7	82.2	0.152	0.127	0.8349
2	1	3	3	3T3 oF, ERK-KTR	1 2_3_101	17.5	95.2	0.103	0.124	1.1965
2	1	3	3	3T3 oF, ERK-KTR	1 2_3_104	913.5	93.5	0.125	0.084	0.6684
2	1	3	3	3T3 oF, ERK-KTR	1 2_3_105	210.7	96.4	0.139	0.081	0.5865
2	1	3	3	3T3 oF, ERK-KTR	1 2_3_111	282.3	99.7	0.100	0.114	1.1334
2	1	3	3	3T3 oF, ERK-KTR	1 2_3_119	326.7	103.3	0.191	0.203	1.0656
2	1	3	3	3T3 oF, ERK-KTR	1 2_3_123	359	106.9	0.118	0.094	0.8018
2	1	3	3	3T3 oF, ERK-KTR	1 2_3_124	70.4	105.8	0.236	0.166	0.7021
2	1	3	3	3T3 oF, ERK-KTR	1 2_3_127	26.6	114	0.119	0.134	1.1244
2	1	3	3	3T3 oF, ERK-KTR	1 2_3_137	458.8	124.8	0.110	0.102	0.9243
2	1	3	3	3T3 oF, ERK-KTR	1 2_3_143	97.8	128	0.108	0.110	1.0132
2	1	3	3	3T3 oF, ERK-KTR	1 2_3_145	45.1	135.2	0.129	0.126	0.9761
2	1	3	3	3T3 oF, ERK-KTR	1 2_3_146	751.3	134	0.107	0.100	0.9387
2	1	3	3	3T3 oF, ERK-KTR	1 2_3_148	72	134.1	0.131	0.128	0.9783
2	1	3	3	3T3 oF, ERK-KTR	1 2_3_149	336.6	137.9	0.192	0.235	1.2215
2	1	3	3	3T3 oF, ERK-KTR	1 2_3_154	633.8	138.1	0.118	0.103	0.8761
2	1	3	3	3T3 oF, ERK-KTR	1 2_3_159	709.4	149.2	0.117	0.116	0.9923
2	1	3	3	3T3 oF, ERK-KTR	1 2_3_162	57.4	150.2	0.122	0.106	0.8723
2	1	3	3	3T3 oF, ERK-KTR	1 2_3_168	902.3	155.3	0.102	0.096	0.9448
2	1	3	3	3T3 oF, ERK-KTR	1 2_3_172	605	156.4	0.108	0.106	0.9813
2	1	3	3	3T3 oF, ERK-KTR	1 2_3_173	764.9	155.9	0.124	0.095	0.7664
2	1	3	3	3T3 oF, ERK-KTR	1 2_3_176	336	154.9	0.373	0.144	0.3873
2	1	3	3	3T3 oF, ERK-KTR	1 2_3_179	633.1	161	0.100	0.102	1.0224
2	1	3	3	3T3 oF, ERK-KTR	1 2_3_180	748.5	158.8	0.123	0.115	0.9360
2	1	3	3	3T3 oF, ERK-KTR	1 2_3_187	70.3	169.6	0.113	0.102	0.9049
2	1	3	3	3T3 oF, ERK-KTR	1 2_3_189	690.2	169	0.099	0.109	1.0944
2	1	3	3	3T3 oF, ERK-KTR	1 2_3_192	147.8	173.6	0.116	0.083	0.7090
2	1	3	3	3T3 oF, ERK-KTR	1 2_3_193	812	169.1	0.144	0.105	0.7305
2	1	3	3	3T3 oF, ERK-KTR	1 2_3_197	893.1	176.3	0.156	0.102	0.6559
2	1	3	3	3T3 oF, ERK-KTR	1 2_3_203	794	178.7	0.110	0.102	0.9303
2	1	3	3	3T3 oF, ERK-KTR	1 2_3_206	731.6	181.6	0.209	0.119	0.5693
2	1	3	3	3T3 oF, ERK-KTR	1 2_3_207	847.7	182	0.134	0.106	0.7946
2	1	3	3	3T3 oF, ERK-KTR	1 2_3_210	765.2	184.8	0.109	0.108	0.9918
2	1	3	3	3T3 oF, ERK-KTR	1 2_3_213	676.8	187.9	0.132	0.120	0.9121
2	1	3	3	3T3 oF, ERK-KTR	1 2_3_214	169.7	191.3	0.111	0.083	0.7479
2	1	3	3	3T3 oF, ERK-KTR	1 2_3_216	272.2	193.2	0.129	0.090	0.6975
2	1	3	3	3T3 oF, ERK-KTR	1 2_3_217	446.5	194.1	0.117	0.087	0.7377
2	1	3	3	3T3 oF, ERK-KTR	1 2_3_219	709.2	192.7	0.106	0.106	1.0020
2	1	3	3	3T3 oF, ERK-KTR	1 2_3_230	621.2	202.6	0.113	0.108	0.9508
2	1	3	3	3T3 oF, ERK-KTR	1 2_3_232	653.6	205.5	0.181	0.125	0.6881
2	1	3	3	3T3 oF, ERK-KTR	1 2_3_245	433.2	213.5	0.110	0.096	0.8763
2	1	3	3	3T3 oF, ERK-KTR	1 2_3_246	464.2	213.7	0.112	0.096	0.8585
2	1	3	3	3T3 oF, ERK-KTR	1 2_3_247	741.1	215.5	0.106	0.106	1.0043
2	1	3	3	3T3 oF, ERK-KTR	1 2_3_249	814.2	214	0.116	0.104	0.8955
2	1	3	3	3T3 oF, ERK-KTR	1 2_3_250	45.8	216.6	0.133	0.087	0.6531
2	1	3	3	3T3 oF, ERK-KTR	1 2_3_251	683.4	215.7	0.144	0.114	0.7898
2	1	3	3	3T3 oF, ERK-KTR	1 2_3_252	785.2	219	0.133	0.106	0.7955
2	1	3	3	3T3 oF, ERK-KTR	1 2_3_260	711.2	223.8	0.124	0.111	0.8953
2	1	3	3	3T3 oF, ERK-KTR	1 2_3_272	621.4	238.1	0.165	0.101	0.6134
2	1	3	3	3T3 oF, ERK-KTR	1 2_3_274	594.9	245.1	0.101	0.098	0.9748
2	1	3	3	3T3 oF, ERK-KTR	1 2_3_278	816.8	244.1	0.109	0.104	0.9496
2	1	3	3	3T3 oF, ERK-KTR	1 2_3_286	554.9	249.4	0.121	0.110	0.9123
2	1	3	3	3T3 oF, ERK-KTR	1 2_3_287	382	253.4	0.116	0.099	0.8602
2	1	3	3	3T3 oF, ERK-KTR	1 2_3_289	534.5	253.5	0.195	0.103	0.5294
2	1	3	3	3T3 oF, ERK-KTR	1 2_3_295	843	256.3	0.113	0.108	0.9517
2	1	3	3	3T3 oF, ERK-KTR	1 2_3_299	718.4	261	0.113	0.104	0.9242
2	1	3	3	3T3 oF, ERK-KTR	1 2_3_308	833.4	271.5	0.106	0.099	0.9313
2	1	3	3	3T3 oF, ERK-KTR	1 2_3_323	579.9	282.8	0.104	0.106	1.0214
2	1	3	3	3T3 oF, ERK-KTR	1 2_3_327	462.7	284	0.107	0.105	0.9865
2	1	3	3	3T3 oF, ERK-KTR	1 2_3_328	538.7	283.2	0.130	0.129	0.9951
2	1	3	3	3T3 oF, ERK-KTR	1 2_3_332	737.5	289.1	0.111	0.087	0.7872
2	1	3	3	3T3 oF, ERK-KTR	1 2_3_342	563.4	295	0.126	0.113	0.8983
2	1	3	3	3T3 oF, ERK-KTR	1 2_3_348	294.4	302.4	0.124	0.123	0.9877
2	1	3	3	3T3 oF, ERK-KTR	1 2_3_350	265.7	306.7	0.189	0.116	0.6114
2	1	3	3	3T3 oF, ERK-KTR	1 2_3_351	859.6	306.8	0.117	0.100	0.8513
2	1	3	3	3T3 oF, ERK-KTR	1 2_3_355	503.3	306.8	0.150	0.105	0.6987
2	1	3	3	3T3 oF, ERK-KTR	1 2_3_358	569.4	310.5	0.102	0.099	0.9656
2	1	3	3	3T3 oF, ERK-KTR	1 2_3_361	317.5	309.3	0.133	0.114	0.8607
2	1	3	3	3T3 oF, ERK-KTR	1 2_3_364	451.9	314.8	0.116	0.114	0.9906
2	1	3	3	3T3 oF, ERK-KTR	1 2_3_366	337.1	315.7	0.108	0.109	1.0050
2	1	3	3	3T3 oF, ERK-KTR	1 2_3_367	479.4	316.4	0.119	0.115	0.9663
2	1	3	3	3T3 oF, ERK-KTR	1 2_3_370	250.1	318.7	0.126	0.104	0.8222
2	1	3	3	3T3 oF, ERK-KTR	1 2_3_373	979.8	319.4	0.133	0.106	0.7982
2	1	3	3	3T3 oF, ERK-KTR	1 2_3_374	634.6	322.6	0.109	0.106	0.9715
2	1	3	3	3T3 oF, ERK-KTR	1 2_3_375	309.6	324.6	0.164	0.148	0.8988
2	1	3	3	3T3 oF, ERK-KTR	1 2_3_377	956.3	329	0.105	0.093	0.8824
2	1	3	3	3T3 oF, ERK-KTR	1 2_3_379	274.8	327.2	0.170	0.155	0.9098
2	1	3	3	3T3 oF, ERK-KTR	1 2_3_381	545.1	326.9	0.119	0.096	0.8041
2	1	3	3	3T3 oF, ERK-KTR	1 2_3_382	571.5	330.7	0.131	0.148	1.1261
2	1	3	3	3T3 oF, ERK-KTR	1 2_3_391	513.5	336.4	0.109	0.099	0.9149
2	1	3	3	3T3 oF, ERK-KTR	1 2_3_392	990.3	338.9	0.114	0.090	0.7849
2	1	3	3	3T3 oF, ERK-KTR	1 2_3_393	301	338.3	0.215	0.152	0.7074
2	1	3	3	3T3 oF, ERK-KTR	1 2_3_396	253.8	338	0.133	0.119	0.8937
2	1	3	3	3T3 oF, ERK-KTR	1 2_3_397	635.1	343.2	0.135	0.124	0.9144
2	1	3	3	3T3 oF, ERK-KTR	1 2_3_398	824.5	338.6	0.139	0.123	0.8849
2	1	3	3	3T3 oF, ERK-KTR	1 2_3_408	474.5	347.3	0.104	0.109	1.0440
2	1	3	3	3T3 oF, ERK-KTR	1 2_3_412	542.4	352.8	0.139	0.126	0.9027
2	1	3	3	3T3 oF, ERK-KTR	1 2_3_413	594	353.5	0.330	0.220	0.6661
2	1	3	3	3T3 oF, ERK-KTR	1 2_3_414	258.5	355.8	0.126	0.142	1.1242
2	1	3	3	3T3 oF, ERK-KTR	1 2_3_421	497.5	361.8	0.110	0.107	0.9789
2	1	3	3	3T3 oF, ERK-KTR	1 2_3_425	333.5	362.8	0.143	0.110	0.7675
2	1	3	3	3T3 oF, ERK-KTR	1 2_3_429	240.6	368.3	0.120	0.127	1.0537
2	1	3	3	3T3 oF, ERK-KTR	1 2_3_430	467.1	369	0.104	0.097	0.9337
2	1	3	3	3T3 oF, ERK-KTR	1 2_3_432	634.1	367	0.133	0.136	1.0273
2	1	3	3	3T3 oF, ERK-KTR	1 2_3_436	307.7	375.9	0.103	0.105	1.0215
2	1	3	3	3T3 oF, ERK-KTR	1 2_3_437	364.1	377.9	0.122	0.083	0.6803
2	1	3	3	3T3 oF, ERK-KTR	1 2_3_438	816.8	381.5	0.103	0.101	0.9810
2	1	3	3	3T3 oF, ERK-KTR	1 2_3_439	197.8	375.2	0.154	0.106	0.6882
2	1	3	3	3T3 oF, ERK-KTR	1 2_3_440	173	379.1	0.133	0.100	0.7491
2	1	3	3	3T3 oF, ERK-KTR	1 2_3_443	537.8	380.1	0.137	0.118	0.8565
2	1	3	3	3T3 oF, ERK-KTR	1 2_3_446	612.4	381.5	0.133	0.133	0.9975
2	1	3	3	3T3 oF, ERK-KTR	1 2_3_452	426.2	384.5	0.113	0.079	0.6991
2	1	3	3	3T3 oF, ERK-KTR	1 2_3_457	133.6	392.7	0.116	0.080	0.6953
2	1	3	3	3T3 oF, ERK-KTR	1 2_3_458	206.5	393.6	0.127	0.093	0.7322
2	1	3	3	3T3 oF, ERK-KTR	1 2_3_463	309.9	398.9	0.133	0.108	0.8083
2	1	3	3	3T3 oF, ERK-KTR	1 2_3_465	723	402.1	0.111	0.107	0.9716
2	1	3	3	3T3 oF, ERK-KTR	1 2_3_468	187.2	403.3	0.103	0.104	1.0131
2	1	3	3	3T3 oF, ERK-KTR	1 2_3_471	789.3	403.4	0.121	0.121	1.0007
2	1	3	3	3T3 oF, ERK-KTR	1 2_3_472	684.9	405.2	0.123	0.114	0.9249
2	1	3	3	3T3 oF, ERK-KTR	1 2_3_473	960.4	405.5	0.105	0.093	0.8893
2	1	3	3	3T3 oF, ERK-KTR	1 2_3_475	280.1	410.5	0.104	0.100	0.9614
2	1	3	3	3T3 oF, ERK-KTR	1 2_3_478	651.5	411	0.195	0.149	0.7645
2	1	3	3	3T3 oF, ERK-KTR	1 2_3_479	823.6	407.6	0.120	0.105	0.8768
2	1	3	3	3T3 oF, ERK-KTR	1 2_3_480	232.2	413.8	0.145	0.107	0.7396
2	1	3	3	3T3 oF, ERK-KTR	1 2_3_481	576.3	412.6	0.159	0.127	0.7984
2	1	3	3	3T3 oF, ERK-KTR	1 2_3_485	123.1	418.5	0.106	0.096	0.9082
2	1	3	3	3T3 oF, ERK-KTR	1 2_3_488	799.4	420.4	0.153	0.135	0.8849
2	1	3	3	3T3 oF, ERK-KTR	1 2_3_494	492.4	426.1	0.123	0.096	0.7792
2	1	3	3	3T3 oF, ERK-KTR	1 2_3_497	282.9	431.6	0.155	0.127	0.8200
2	1	3	3	3T3 oF, ERK-KTR	1 2_3_498	566.2	430.7	0.305	0.136	0.4459
2	1	3	3	3T3 oF, ERK-KTR	1 2_3_500	256.2	434	0.127	0.124	0.9833
2	1	3	3	3T3 oF, ERK-KTR	1 2_3_501	686.6	430.7	0.113	0.120	1.0632
2	1	3	3	3T3 oF, ERK-KTR	1 2_3_503	994.1	432.8	0.166	0.091	0.5462
2	1	3	3	3T3 oF, ERK-KTR	1 2_3_505	624.9	435.2	0.184	0.162	0.8834
2	1	3	3	3T3 oF, ERK-KTR	1 2_3_506	599.9	434.9	0.144	0.144	1.0021
2	1	3	3	3T3 oF, ERK-KTR	1 2_3_507	465.1	436	0.117	0.085	0.7257
2	1	3	3	3T3 oF, ERK-KTR	1 2_3_508	728.9	431.9	0.118	0.116	0.9887
2	1	3	3	3T3 oF, ERK-KTR	1 2_3_510	778.8	436.7	0.156	0.145	0.9247
2	1	3	3	3T3 oF, ERK-KTR	1 2_3_511	708.4	438.1	0.104	0.103	0.9867
2	1	3	3	3T3 oF, ERK-KTR	1 2_3_512	746.2	439.7	0.124	0.126	1.0140
2	1	3	3	3T3 oF, ERK-KTR	1 2_3_513	582.7	440.8	0.172	0.158	0.9206
2	1	3	3	3T3 oF, ERK-KTR	1 2_3_514	214.6	445	0.136	0.127	0.9315
2	1	3	3	3T3 oF, ERK-KTR	1 2_3_516	180.7	443.6	0.152	0.096	0.6325
2	1	3	3	3T3 oF, ERK-KTR	1 2_3_519	234.9	445.6	0.135	0.136	1.0049
2	1	3	3	3T3 oF, ERK-KTR	1 2_3_520	312.6	448.1	0.140	0.113	0.8066
2	1	3	3	3T3 oF, ERK-KTR	1 2_3_524	359.1	446.8	0.105	0.098	0.9404
2	1	3	3	3T3 oF, ERK-KTR	1 2_3_525	837.1	446.4	0.148	0.116	0.7839
2	1	3	3	3T3 oF, ERK-KTR	1 2_3_527	545	450.4	0.151	0.132	0.8741
2	1	3	3	3T3 oF, ERK-KTR	1 2_3_530	657	455.6	0.110	0.117	1.0576
2	1	3	3	3T3 oF, ERK-KTR	1 2_3_532	639	458.9	0.133	0.122	0.9179
2	1	3	3	3T3 oF, ERK-KTR	1 2_3_535	612.9	459.2	0.169	0.138	0.8172
2	1	3	3	3T3 oF, ERK-KTR	1 2_3_538	289.7	461.3	0.158	0.147	0.9295
2	1	3	3	3T3 oF, ERK-KTR	1 2_3_539	758.8	462.6	0.136	0.135	0.9983
2	1	3	3	3T3 oF, ERK-KTR	1 2_3_540	792.4	460.1	0.157	0.140	0.8897
2	1	3	3	3T3 oF, ERK-KTR	1 2_3_541	842	464	0.146	0.108	0.7389
2	1	3	3	3T3 oF, ERK-KTR	1 2_3_543	340.8	465.7	0.142	0.141	0.9983
2	1	3	3	3T3 oF, ERK-KTR	1 2_3_544	493	466.2	0.133	0.106	0.7915
2	1	3	3	3T3 oF, ERK-KTR	1 2_3_545	268.9	470.2	0.174	0.157	0.9039
2	1	3	3	3T3 oF, ERK-KTR	1 2_3_547	222	467.5	0.154	0.129	0.8355
2	1	3	3	3T3 oF, ERK-KTR	1 2_3_549	564.9	469.7	0.162	0.150	0.9244
2	1	3	3	3T3 oF, ERK-KTR	1 2_3_550	317.8	473.4	0.139	0.135	0.9700
2	1	3	3	3T3 oF, ERK-KTR	1 2_3_551	461.1	472.8	0.123	0.097	0.7910
2	1	3	3	3T3 oF, ERK-KTR	1 2_3_554	375.7	475.1	0.136	0.151	1.1126
2	1	3	3	3T3 oF, ERK-KTR	1 2_3_555	249	471.1	0.149	0.143	0.9568
2	1	3	3	3T3 oF, ERK-KTR	1 2_3_556	526.7	473	0.115	0.127	1.1013
2	1	3	3	3T3 oF, ERK-KTR	1 2_3_557	188.8	477.2	0.124	0.116	0.9292
2	1	3	3	3T3 oF, ERK-KTR	1 2_3_558	436.8	480.5	0.103	0.105	1.0229
2	1	3	3	3T3 oF, ERK-KTR	1 2_3_563	670.4	478.5	0.121	0.110	0.9140
2	1	3	3	3T3 oF, ERK-KTR	1 2_3_565	794.2	482.6	0.252	0.150	0.5951
2	1	3	3	3T3 oF, ERK-KTR	1 2_3_567	490	485.6	0.102	0.098	0.9638
2	1	3	3	3T3 oF, ERK-KTR	1 2_3_569	826	484.5	0.151	0.132	0.8739
2	1	3	3	3T3 oF, ERK-KTR	1 2_3_571	731.8	489.2	0.135	0.123	0.9081
2	1	3	3	3T3 oF, ERK-KTR	1 2_3_572	289.4	486.1	0.184	0.170	0.9271
2	1	3	3	3T3 oF, ERK-KTR	1 2_3_573	324.5	490.1	0.128	0.144	1.1296
2	1	3	3	3T3 oF, ERK-KTR	1 2_3_574	399.1	488.8	0.135	0.141	1.0415
2	1	3	3	3T3 oF, ERK-KTR	1 2_3_575	518.1	491.8	0.158	0.109	0.6911
2	1	3	3	3T3 oF, ERK-KTR	1 2_3_576	203.1	494.1	0.163	0.141	0.8604
2	1	3	3	3T3 oF, ERK-KTR	1 2_3_577	555.4	489.5	0.167	0.149	0.8911
2	1	3	3	3T3 oF, ERK-KTR	1 2_3_578	590.6	490.3	0.132	0.136	1.0310
2	1	3	3	3T3 oF, ERK-KTR	1 2_3_582	53.3	497.6	0.125	0.084	0.6743
2	1	3	3	3T3 oF, ERK-KTR	1 2_3_583	263.4	493.7	0.176	0.176	0.9992
2	1	3	3	3T3 oF, ERK-KTR	1 2_3_584	355.3	493.9	0.174	0.187	1.0691
2	1	3	3	3T3 oF, ERK-KTR	1 2_3_586	466.8	496.3	0.123	0.107	0.8705
2	1	3	3	3T3 oF, ERK-KTR	1 2_3_588	611	499.5	0.163	0.137	0.8375
2	1	3	3	3T3 oF, ERK-KTR	1 2_3_589	778.4	497.5	0.151	0.146	0.9723
2	1	3	3	3T3 oF, ERK-KTR	1 2_3_591	754.6	501	0.111	0.122	1.1004
2	1	3	3	3T3 oF, ERK-KTR	1 2_3_593	583.8	503.4	0.128	0.142	1.1120
2	1	3	3	3T3 oF, ERK-KTR	1 2_3_594	829.4	504.3	0.104	0.106	1.0191
2	1	3	3	3T3 oF, ERK-KTR	1 2_3_596	566.7	505.3	0.128	0.170	1.3344
2	1	3	3	3T3 oF, ERK-KTR	1 2_3_598	683.1	510.3	0.112	0.107	0.9529
2	1	3	3	3T3 oF, ERK-KTR	1 2_3_602	462.5	513.3	0.131	0.115	0.8809
2	1	3	3	3T3 oF, ERK-KTR	1 2_3_603	652.6	512.9	0.124	0.104	0.8400
2	1	3	3	3T3 oF, ERK-KTR	1 2_3_605	289.1	508.8	0.223	0.193	0.8662
2	1	3	3	3T3 oF, ERK-KTR	1 2_3_606	339.8	515.4	0.171	0.166	0.9698
2	1	3	3	3T3 oF, ERK-KTR	1 2_3_607	794.9	512.3	0.151	0.130	0.8648
2	1	3	3	3T3 oF, ERK-KTR	1 2_3_608	199.9	516	0.130	0.153	1.1792
2	1	3	3	3T3 oF, ERK-KTR	1 2_3_609	35	512.6	0.121	0.100	0.8258
2	1	3	3	3T3 oF, ERK-KTR	1 2_3_610	402.4	516.1	0.388	0.219	0.5636
2	1	3	3	3T3 oF, ERK-KTR	1 2_3_611	625	521.3	0.141	0.115	0.8150
2	1	3	3	3T3 oF, ERK-KTR	1 2_3_612	733.4	520.5	0.142	0.125	0.8813
2	1	3	3	3T3 oF, ERK-KTR	1 2_3_614	275.1	525.6	0.219	0.206	0.9422
2	1	3	3	3T3 oF, ERK-KTR	1 2_3_615	305.8	525.4	0.344	0.199	0.5786
2	1	3	3	3T3 oF, ERK-KTR	1 2_3_617	701.3	524.2	0.102	0.109	1.0671
2	1	3	3	3T3 oF, ERK-KTR	1 2_3_618	757.6	525.2	0.166	0.150	0.9049
2	1	3	3	3T3 oF, ERK-KTR	1 2_3_619	256.3	526	0.151	0.175	1.1551
2	1	3	3	3T3 oF, ERK-KTR	1 2_3_622	488.3	528.8	0.125	0.123	0.9762
2	1	3	3	3T3 oF, ERK-KTR	1 2_3_623	582.7	531.6	0.153	0.160	1.0461
2	1	3	3	3T3 oF, ERK-KTR	1 2_3_624	105.5	531.8	0.112	0.112	0.9972
2	1	3	3	3T3 oF, ERK-KTR	1 2_3_625	422.1	530.1	0.198	0.204	1.0287
2	1	3	3	3T3 oF, ERK-KTR	1 2_3_626	449.3	530.2	0.132	0.135	1.0206
2	1	3	3	3T3 oF, ERK-KTR	1 2_3_627	608.7	529.2	0.167	0.143	0.8572
2	1	3	3	3T3 oF, ERK-KTR	1 2_3_628	41.9	533.3	0.137	0.093	0.6774
2	1	3	3	3T3 oF, ERK-KTR	1 2_3_629	213.3	533.6	0.161	0.151	0.9361
2	1	3	3	3T3 oF, ERK-KTR	1 2_3_631	788.4	534.9	0.137	0.154	1.1278
2	1	3	3	3T3 oF, ERK-KTR	1 2_3_632	824.8	534.8	0.132	0.106	0.7990
2	1	3	3	3T3 oF, ERK-KTR	1 2_3_634	228.6	539	0.249	0.206	0.8267
2	1	3	3	3T3 oF, ERK-KTR	1 2_3_635	653.2	539	0.109	0.105	0.9694
2	1	3	3	3T3 oF, ERK-KTR	1 2_3_637	119.6	543.5	0.125	0.089	0.7129
2	1	3	3	3T3 oF, ERK-KTR	1 2_3_638	334.4	544.2	0.182	0.185	1.0171
2	1	3	3	3T3 oF, ERK-KTR	1 2_3_639	435.1	547.8	0.195	0.192	0.9819
2	1	3	3	3T3 oF, ERK-KTR	1 2_3_640	471	545.4	0.199	0.163	0.8216
2	1	3	3	3T3 oF, ERK-KTR	1 2_3_641	743	545.6	0.148	0.135	0.9121
2	1	3	3	3T3 oF, ERK-KTR	1 2_3_642	803.3	548	0.153	0.142	0.9327
2	1	3	3	3T3 oF, ERK-KTR	1 2_3_643	565.9	547.5	0.147	0.121	0.8269
2	1	3	3	3T3 oF, ERK-KTR	1 2_3_646	17.8	550.1	0.110	0.091	0.8287
2	1	3	3	3T3 oF, ERK-KTR	1 2_3_647	497.7	552.7	0.173	0.159	0.9184
2	1	3	3	3T3 oF, ERK-KTR	1 2_3_648	287.6	552	0.204	0.206	1.0115
2	1	3	3	3T3 oF, ERK-KTR	1 2_3_650	92.9	556.9	0.111	0.109	0.9826
2	1	3	3	3T3 oF, ERK-KTR	1 2_3_651	617.9	555.4	0.112	0.111	0.9909
2	1	3	3	3T3 oF, ERK-KTR	1 2_3_652	698.9	553.7	0.115	0.107	0.9342
2	1	3	3	3T3 oF, ERK-KTR	1 2_3_654	718.2	557.4	0.167	0.117	0.6966
2	1	3	3	3T3 oF, ERK-KTR	1 2_3_655	49.3	557.7	0.143	0.111	0.7739
2	1	3	3	3T3 oF, ERK-KTR	1 2_3_656	672.7	559.7	0.158	0.104	0.6573
2	1	3	3	3T3 oF, ERK-KTR	1 2_3_657	397.1	557.5	0.240	0.221	0.9192
2	1	3	3	3T3 oF, ERK-KTR	1 2_3_659	359	560.8	0.193	0.185	0.9604
2	1	3	3	3T3 oF, ERK-KTR	1 2_3_660	762	565.3	0.174	0.137	0.7877
2	1	3	3	3T3 oF, ERK-KTR	1 2_3_661	449.1	564.4	0.229	0.175	0.7664
2	1	3	3	3T3 oF, ERK-KTR	1 2_3_662	519.7	566.2	0.192	0.162	0.8455
2	1	3	3	3T3 oF, ERK-KTR	1 2_3_663	807.7	564.8	0.137	0.097	0.7084
2	1	3	3	3T3 oF, ERK-KTR	1 2_3_666	552.8	566.7	0.136	0.133	0.9841
2	1	3	3	3T3 oF, ERK-KTR	1 2_3_668	308.2	570.6	0.218	0.203	0.9317
2	1	3	3	3T3 oF, ERK-KTR	1 2_3_670	699.3	577.4	0.124	0.118	0.9509
2	1	3	3	3T3 oF, ERK-KTR	1 2_3_671	837.8	575.1	0.134	0.113	0.8412
2	1	3	3	3T3 oF, ERK-KTR	1 2_3_673	32	576.3	0.099	0.115	1.1592
2	1	3	3	3T3 oF, ERK-KTR	1 2_3_674	503.2	577.9	0.234	0.141	0.6018
2	1	3	3	3T3 oF, ERK-KTR	1 2_3_675	406.6	580.7	0.202	0.213	1.0532
2	1	3	3	3T3 oF, ERK-KTR	1 2_3_676	591.8	578.6	0.117	0.120	1.0262
2	1	3	3	3T3 oF, ERK-KTR	1 2_3_677	653.4	579	0.113	0.116	1.0270
2	1	3	3	3T3 oF, ERK-KTR	1 2_3_679	621	581.9	0.208	0.118	0.5665
2	1	3	3	3T3 oF, ERK-KTR	1 2_3_681	387.4	584.6	0.205	0.209	1.0191
2	1	3	3	3T3 oF, ERK-KTR	1 2_3_682	426.7	582.1	0.172	0.172	1.0026
2	1	3	3	3T3 oF, ERK-KTR	1 2_3_683	551.1	586	0.159	0.155	0.9754
2	1	3	3	3T3 oF, ERK-KTR	1 2_3_685	451.1	589.3	0.177	0.165	0.9307
2	1	3	3	3T3 oF, ERK-KTR	1 2_3_686	722.7	587.4	0.123	0.097	0.7930
2	1	3	3	3T3 oF, ERK-KTR	1 2_3_688	297.6	587.9	0.219	0.228	1.0403
2	1	3	3	3T3 oF, ERK-KTR	1 2_3_689	776.4	590.2	0.146	0.136	0.9283
2	1	3	3	3T3 oF, ERK-KTR	1 2_3_691	161.2	592.3	0.188	0.163	0.8643
2	1	3	3	3T3 oF, ERK-KTR	1 2_3_692	524.7	592.1	0.221	0.155	0.7019
2	1	3	3	3T3 oF, ERK-KTR	1 2_3_693	995.3	594.4	0.104	0.108	1.0335
2	1	3	3	3T3 oF, ERK-KTR	1 2_3_694	573.7	594.5	0.201	0.189	0.9416
2	1	3	3	3T3 oF, ERK-KTR	1 2_3_695	603	593.9	0.204	0.214	1.0521
2	1	3	3	3T3 oF, ERK-KTR	1 2_3_696	859.2	592.5	0.113	0.112	0.9956
2	1	3	3	3T3 oF, ERK-KTR	1 2_3_697	686.7	597.1	0.159	0.126	0.7954
2	1	3	3	3T3 oF, ERK-KTR	1 2_3_699	90.2	597	0.139	0.101	0.7278
2	1	3	3	3T3 oF, ERK-KTR	1 2_3_700	324.1	597	0.197	0.195	0.9864
2	1	3	3	3T3 oF, ERK-KTR	1 2_3_703	256.3	602	0.237	0.225	0.9497
2	1	3	3	3T3 oF, ERK-KTR	1 2_3_704	223.4	599.6	0.182	0.186	1.0226
2	1	3	3	3T3 oF, ERK-KTR	1 2_3_705	471.2	604.2	0.139	0.132	0.9429
2	1	3	3	3T3 oF, ERK-KTR	1 2_3_706	143.3	605	0.117	0.103	0.8792
2	1	3	3	3T3 oF, ERK-KTR	1 2_3_707	188.6	604	0.173	0.138	0.7967
2	1	3	3	3T3 oF, ERK-KTR	1 2_3_708	346.2	604.5	0.158	0.153	0.9661
2	1	3	3	3T3 oF, ERK-KTR	1 2_3_709	414.4	604.4	0.174	0.169	0.9682
2	1	3	3	3T3 oF, ERK-KTR	1 2_3_710	498.7	603	0.148	0.128	0.8612
2	1	3	3	3T3 oF, ERK-KTR	1 2_3_711	208.5	603.8	0.119	0.123	1.0329
2	1	3	3	3T3 oF, ERK-KTR	1 2_3_712	372.2	606.5	0.163	0.169	1.0340
2	1	3	3	3T3 oF, ERK-KTR	1 2_3_713	872.6	609.2	0.136	0.121	0.8887
2	1	3	3	3T3 oF, ERK-KTR	1 2_3_716	815.7	606.7	0.102	0.116	1.1383
2	1	3	3	3T3 oF, ERK-KTR	1 2_3_717	109	610.9	0.136	0.096	0.7095
2	1	3	3	3T3 oF, ERK-KTR	1 2_3_718	282.7	610.9	0.452	0.246	0.5445
2	1	3	3	3T3 oF, ERK-KTR	1 2_3_719	443.2	610.7	0.146	0.154	1.0539
2	1	3	3	3T3 oF, ERK-KTR	1 2_3_720	522.1	611.1	0.169	0.164	0.9699
2	1	3	3	3T3 oF, ERK-KTR	1 2_3_722	670.4	608.9	0.151	0.136	0.9017
2	1	3	3	3T3 oF, ERK-KTR	1 2_3_723	833.8	609.2	0.126	0.124	0.9847
2	1	3	3	3T3 oF, ERK-KTR	1 2_3_725	576.6	617.2	0.229	0.225	0.9827
2	1	3	3	3T3 oF, ERK-KTR	1 2_3_727	179.7	619.5	0.158	0.118	0.7499
2	1	3	3	3T3 oF, ERK-KTR	1 2_3_728	260.9	619.6	0.238	0.230	0.9652
2	1	3	3	3T3 oF, ERK-KTR	1 2_3_730	308.1	619.7	0.237	0.224	0.9459
2	1	3	3	3T3 oF, ERK-KTR	1 2_3_732	603.2	619.1	0.312	0.232	0.7435
2	1	3	3	3T3 oF, ERK-KTR	1 2_3_733	393.2	622.2	0.159	0.164	1.0341
2	1	3	3	3T3 oF, ERK-KTR	1 2_3_734	660.5	622.2	0.152	0.147	0.9671
2	1	3	3	3T3 oF, ERK-KTR	1 2_3_735	476.4	622.5	0.167	0.147	0.8767
2	1	3	3	3T3 oF, ERK-KTR	1 2_3_736	91.6	624.1	0.134	0.143	1.0645
2	1	3	3	3T3 oF, ERK-KTR	1 2_3_737	213.6	628.3	0.188	0.164	0.8729
2	1	3	3	3T3 oF, ERK-KTR	1 2_3_739	631.1	626.6	0.179	0.210	1.1742
2	1	3	3	3T3 oF, ERK-KTR	1 2_3_740	982.7	624.5	0.104	0.101	0.9761
2	1	3	3	3T3 oF, ERK-KTR	1 2_3_741	336.7	625.2	0.196	0.187	0.9513
2	1	3	3	3T3 oF, ERK-KTR	1 2_3_743	250.7	633.1	0.251	0.215	0.8533
2	1	3	3	3T3 oF, ERK-KTR	1 2_3_745	289.5	631.9	0.266	0.237	0.8925
2	1	3	3	3T3 oF, ERK-KTR	1 2_3_747	802.5	631.7	0.113	0.130	1.1560
2	1	3	3	3T3 oF, ERK-KTR	1 2_3_748	123.8	632.3	0.103	0.107	1.0448
2	1	3	3	3T3 oF, ERK-KTR	1 2_3_749	503.8	632.6	0.151	0.131	0.8674
2	1	3	3	3T3 oF, ERK-KTR	1 2_3_750	896.4	635.7	0.200	0.133	0.6626
2	1	3	3	3T3 oF, ERK-KTR	1 2_3_752	838.2	636.5	0.134	0.139	1.0386
2	1	3	3	3T3 oF, ERK-KTR	1 2_3_753	959.2	636.1	0.112	0.084	0.7470
2	1	3	3	3T3 oF, ERK-KTR	1 2_3_755	524	638.9	0.205	0.166	0.8094
2	1	3	3	3T3 oF, ERK-KTR	1 2_3_756	717.3	638.7	0.212	0.115	0.5448
2	1	3	3	3T3 oF, ERK-KTR	1 2_3_757	758	639.3	0.141	0.121	0.8593
2	1	3	3	3T3 oF, ERK-KTR	1 2_3_758	937.8	640.7	0.115	0.114	0.9996
2	1	3	3	3T3 oF, ERK-KTR	1 2_3_759	165.4	641	0.106	0.100	0.9406
2	1	3	3	3T3 oF, ERK-KTR	1 2_3_760	470.7	641.9	0.171	0.130	0.7609
2	1	3	3	3T3 oF, ERK-KTR	1 2_3_761	694.2	639.1	0.147	0.121	0.8210
2	1	3	3	3T3 oF, ERK-KTR	1 2_3_762	858.5	643	0.134	0.123	0.9127
2	1	3	3	3T3 oF, ERK-KTR	1 2_3_763	270.3	647.5	0.227	0.217	0.9585
2	1	3	3	3T3 oF, ERK-KTR	1 2_3_764	600.4	643.6	0.230	0.242	1.0524
2	1	3	3	3T3 oF, ERK-KTR	1 2_3_766	632.1	647.3	0.205	0.211	1.0313
2	1	3	3	3T3 oF, ERK-KTR	1 2_3_768	73	648	0.135	0.122	0.9039
2	1	3	3	3T3 oF, ERK-KTR	1 2_3_769	236	648.8	0.216	0.197	0.9127
2	1	3	3	3T3 oF, ERK-KTR	1 2_3_772	664.5	644.5	0.156	0.150	0.9594
2	1	3	3	3T3 oF, ERK-KTR	1 2_3_774	325.1	651.9	0.191	0.186	0.9774
2	1	3	3	3T3 oF, ERK-KTR	1 2_3_777	812.6	656.1	0.230	0.169	0.7342
2	1	3	3	3T3 oF, ERK-KTR	1 2_3_778	871.5	654.3	0.136	0.118	0.8689
2	1	3	3	3T3 oF, ERK-KTR	1 2_3_780	117.3	653	0.108	0.128	1.1785
2	1	3	3	3T3 oF, ERK-KTR	1 2_3_781	792.4	658.6	0.182	0.143	0.7849
2	1	3	3	3T3 oF, ERK-KTR	1 2_3_782	183.4	658.6	0.134	0.110	0.8197
2	1	3	3	3T3 oF, ERK-KTR	1 2_3_783	216.6	659	0.185	0.149	0.8068
2	1	3	3	3T3 oF, ERK-KTR	1 2_3_785	892.4	660.4	0.121	0.121	1.0010
2	1	3	3	3T3 oF, ERK-KTR	1 2_3_788	137.2	661.8	0.103	0.094	0.9072
2	1	3	3	3T3 oF, ERK-KTR	1 2_3_790	159.2	665.6	0.126	0.102	0.8082
2	1	3	3	3T3 oF, ERK-KTR	1 2_3_791	516.7	663.9	0.173	0.122	0.7052
2	1	3	3	3T3 oF, ERK-KTR	1 2_3_792	638.7	665	0.163	0.153	0.9416
2	1	3	3	3T3 oF, ERK-KTR	1 2_3_793	296.5	665.3	0.179	0.204	1.1371
2	1	3	3	3T3 oF, ERK-KTR	1 2_3_794	354.1	667	0.125	0.110	0.8773
2	1	3	3	3T3 oF, ERK-KTR	1 2_3_795	78.4	668.4	0.136	0.107	0.7856
2	1	3	3	3T3 oF, ERK-KTR	1 2_3_796	237.1	668.5	0.193	0.163	0.8406
2	1	3	3	3T3 oF, ERK-KTR	1 2_3_798	605	670.9	0.232	0.252	1.0844
2	1	3	3	3T3 oF, ERK-KTR	1 2_3_799	269.7	671.4	0.218	0.191	0.8765
2	1	3	3	3T3 oF, ERK-KTR	1 2_3_800	559	671.7	0.428	0.414	0.9679
2	1	3	3	3T3 oF, ERK-KTR	1 2_3_801	880.1	674.6	0.122	0.101	0.8269
2	1	3	3	3T3 oF, ERK-KTR	1 2_3_803	193.3	674.2	0.152	0.153	1.0047
2	1	3	3	3T3 oF, ERK-KTR	1 2_3_804	106.1	677.5	0.130	0.105	0.8038
2	1	3	3	3T3 oF, ERK-KTR	1 2_3_805	678.4	676.4	0.259	0.155	0.5965
2	1	3	3	3T3 oF, ERK-KTR	1 2_3_809	808.3	677.8	0.179	0.132	0.7377
2	1	3	3	3T3 oF, ERK-KTR	1 2_3_812	511.9	685.4	0.140	0.144	1.0289
2	1	3	3	3T3 oF, ERK-KTR	1 2_3_813	255.1	688.8	0.297	0.267	0.8988
2	1	3	3	3T3 oF, ERK-KTR	1 2_3_817	647.2	687.2	0.154	0.150	0.9762
2	1	3	3	3T3 oF, ERK-KTR	1 2_3_818	202.2	691.9	0.175	0.207	1.1843
2	1	3	3	3T3 oF, ERK-KTR	1 2_3_820	222	691.6	0.242	0.277	1.1443
2	1	3	3	3T3 oF, ERK-KTR	1 2_3_822	537.2	692.6	0.291	0.271	0.9332
2	1	3	3	3T3 oF, ERK-KTR	1 2_3_824	616.6	692.9	0.233	0.197	0.8459
2	1	3	3	3T3 oF, ERK-KTR	1 2_3_825	50.5	695.4	0.126	0.087	0.6938
2	1	3	3	3T3 oF, ERK-KTR	1 2_3_826	76	696	0.141	0.110	0.7790
2	1	3	3	3T3 oF, ERK-KTR	1 2_3_827	300.2	695.9	0.273	0.221	0.8111
2	1	3	3	3T3 oF, ERK-KTR	1 2_3_831	575.6	693.9	0.464	0.326	0.7014
2	1	3	3	3T3 oF, ERK-KTR	1 2_3_832	427.2	702.3	0.416	0.241	0.5787
2	1	3	3	3T3 oF, ERK-KTR	1 2_3_835	798.6	703.7	0.170	0.123	0.7228
2	1	3	3	3T3 oF, ERK-KTR	1 2_3_836	135.8	703.9	0.155	0.107	0.6886
2	1	3	3	3T3 oF, ERK-KTR	1 2_3_837	462	704.6	0.182	0.201	1.1066
2	1	3	3	3T3 oF, ERK-KTR	1 2_3_838	489.5	702.3	0.145	0.140	0.9653
2	1	3	3	3T3 oF, ERK-KTR	1 2_3_839	115.7	711.3	0.122	0.118	0.9638
2	1	3	3	3T3 oF, ERK-KTR	1 2_3_840	579.9	711.6	0.324	0.236	0.7286
2	1	3	3	3T3 oF, ERK-KTR	1 2_3_841	614.3	711.8	0.224	0.209	0.9356
2	1	3	3	3T3 oF, ERK-KTR	1 2_3_842	702.4	710.5	0.203	0.180	0.8888
2	1	3	3	3T3 oF, ERK-KTR	1 2_3_843	294.9	717.4	0.388	0.322	0.8301
2	1	3	3	3T3 oF, ERK-KTR	1 2_3_844	367.2	716.7	0.150	0.114	0.7560
2	1	3	3	3T3 oF, ERK-KTR	1 2_3_848	527.9	716.8	0.181	0.175	0.9661
2	1	3	3	3T3 oF, ERK-KTR	1 2_3_849	400	717.1	0.182	0.150	0.8202
2	1	3	3	3T3 oF, ERK-KTR	1 2_3_852	324.7	722.5	0.193	0.158	0.8148
2	1	3	3	3T3 oF, ERK-KTR	1 2_3_853	551.2	720.2	0.203	0.190	0.9344
2	1	3	3	3T3 oF, ERK-KTR	1 2_3_854	873.1	723.4	0.111	0.116	1.0443
2	1	3	3	3T3 oF, ERK-KTR	1 2_3_855	664.6	719.7	0.161	0.164	1.0194
2	1	3	3	3T3 oF, ERK-KTR	1 2_3_857	645	724.3	0.171	0.165	0.9692
2	1	3	3	3T3 oF, ERK-KTR	1 2_3_860	55.9	726.7	0.128	0.098	0.7689
2	1	3	3	3T3 oF, ERK-KTR	1 2_3_861	76.1	729.4	0.136	0.114	0.8367
2	1	3	3	3T3 oF, ERK-KTR	1 2_3_862	600.1	728	0.245	0.183	0.7466
2	1	3	3	3T3 oF, ERK-KTR	1 2_3_863	492.7	730.9	0.150	0.148	0.9866
2	1	3	3	3T3 oF, ERK-KTR	1 2_3_864	573.5	732.7	0.215	0.193	0.8963
2	1	3	3	3T3 oF, ERK-KTR	1 2_3_865	894.9	732.6	0.139	0.101	0.7276
2	1	3	3	3T3 oF, ERK-KTR	1 2_3_868	460.3	733.8	0.263	0.152	0.5794
2	1	3	3	3T3 oF, ERK-KTR	1 2_3_869	706.3	736.6	0.166	0.149	0.8994
2	1	3	3	3T3 oF, ERK-KTR	1 2_3_870	181.2	734.1	0.145	0.180	1.2425
2	1	3	3	3T3 oF, ERK-KTR	1 2_3_871	684.4	738.1	0.190	0.172	0.9034
2	1	3	3	3T3 oF, ERK-KTR	1 2_3_872	825.1	739.8	0.109	0.103	0.9473
2	1	3	3	3T3 oF, ERK-KTR	1 2_3_874	164.4	741.8	0.141	0.139	0.9863
2	1	3	3	3T3 oF, ERK-KTR	1 2_3_875	199.3	739.4	0.165	0.240	1.4518
2	1	3	3	3T3 oF, ERK-KTR	1 2_3_876	441.4	743.2	0.126	0.121	0.9531
2	1	3	3	3T3 oF, ERK-KTR	1 2_3_878	550.5	742.1	0.204	0.189	0.9299
2	1	3	3	3T3 oF, ERK-KTR	1 2_3_879	620.5	738.6	0.200	0.164	0.8197
2	1	3	3	3T3 oF, ERK-KTR	1 2_3_880	213.9	745.4	0.178	0.268	1.5051
2	1	3	3	3T3 oF, ERK-KTR	1 2_3_881	513.1	748.1	0.157	0.126	0.8051
2	1	3	3	3T3 oF, ERK-KTR	1 2_3_882	656.1	748.3	0.185	0.177	0.9598
2	1	3	3	3T3 oF, ERK-KTR	1 2_3_883	96.6	752.3	0.116	0.109	0.9384
2	1	3	3	3T3 oF, ERK-KTR	1 2_3_884	857.8	754	0.117	0.115	0.9852
2	1	3	3	3T3 oF, ERK-KTR	1 2_3_885	578	751.2	0.223	0.187	0.8376
2	1	3	3	3T3 oF, ERK-KTR	1 2_3_888	736.4	758.5	0.123	0.120	0.9755
2	1	3	3	3T3 oF, ERK-KTR	1 2_3_889	28.2	757.2	0.116	0.111	0.9568
2	1	3	3	3T3 oF, ERK-KTR	1 2_3_891	674.5	759.7	0.169	0.158	0.9344
2	1	3	3	3T3 oF, ERK-KTR	1 2_3_892	708.9	761.4	0.129	0.126	0.9766
2	1	3	3	3T3 oF, ERK-KTR	1 2_3_894	186.3	760.6	0.134	0.129	0.9609
2	1	3	3	3T3 oF, ERK-KTR	1 2_3_895	627.6	760.3	0.202	0.193	0.9549
2	1	3	3	3T3 oF, ERK-KTR	1 2_3_897	600.4	762.4	0.170	0.165	0.9732
2	1	3	3	3T3 oF, ERK-KTR	1 2_3_900	537.4	765.3	0.162	0.128	0.7891
2	1	3	3	3T3 oF, ERK-KTR	1 2_3_901	901.1	767.6	0.139	0.106	0.7672
2	1	3	3	3T3 oF, ERK-KTR	1 2_3_902	215.1	764.6	0.162	0.169	1.0426
2	1	3	3	3T3 oF, ERK-KTR	1 2_3_904	418.2	769.5	0.167	0.125	0.7466
2	1	3	3	3T3 oF, ERK-KTR	1 2_3_905	464.7	771	0.125	0.114	0.9130
2	1	3	3	3T3 oF, ERK-KTR	1 2_3_906	560.2	771.5	0.203	0.145	0.7117
2	1	3	3	3T3 oF, ERK-KTR	1 2_3_907	148.3	772.4	0.182	0.152	0.8333
2	1	3	3	3T3 oF, ERK-KTR	1 2_3_908	130.7	773.2	0.151	0.116	0.7656
2	1	3	3	3T3 oF, ERK-KTR	1 2_3_912	881.8	777.1	0.284	0.137	0.4824
2	1	3	3	3T3 oF, ERK-KTR	1 2_3_913	636.4	779.5	0.169	0.156	0.9214
2	1	3	3	3T3 oF, ERK-KTR	1 2_3_915	99.5	781.6	0.143	0.110	0.7670
2	1	3	3	3T3 oF, ERK-KTR	1 2_3_916	719.2	783.2	0.124	0.105	0.8445
2	1	3	3	3T3 oF, ERK-KTR	1 2_3_918	35.7	786.6	0.124	0.120	0.9729
2	1	3	3	3T3 oF, ERK-KTR	1 2_3_919	358.4	787.7	0.114	0.101	0.8827
2	1	3	3	3T3 oF, ERK-KTR	1 2_3_920	438.8	786.1	0.124	0.126	1.0119
2	1	3	3	3T3 oF, ERK-KTR	1 2_3_921	609	786	0.241	0.213	0.8839
2	1	3	3	3T3 oF, ERK-KTR	1 2_3_922	13.6	787	0.119	0.123	1.0294
2	1	3	3	3T3 oF, ERK-KTR	1 2_3_926	785.3	790.5	0.103	0.101	0.9729
2	1	3	3	3T3 oF, ERK-KTR	1 2_3_927	911	793.5	0.126	0.116	0.9242
2	1	3	3	3T3 oF, ERK-KTR	1 2_3_928	734.5	798.2	0.127	0.115	0.9065
2	1	3	3	3T3 oF, ERK-KTR	1 2_3_929	78.1	795.3	0.125	0.125	1.0018
2	1	3	3	3T3 oF, ERK-KTR	1 2_3_930	235.7	797.7	0.156	0.153	0.9786
2	1	3	3	3T3 oF, ERK-KTR	1 2_3_931	881.2	798.2	0.136	0.117	0.8589
2	1	3	3	3T3 oF, ERK-KTR	1 2_3_932	160.9	794.9	0.157	0.135	0.8604
2	1	3	3	3T3 oF, ERK-KTR	1 2_3_933	57.9	801	0.126	0.115	0.9181
2	1	3	3	3T3 oF, ERK-KTR	1 2_3_934	312.9	799.8	0.201	0.161	0.8021
2	1	3	3	3T3 oF, ERK-KTR	1 2_3_936	412.3	801.7	0.156	0.102	0.6548
2	1	3	3	3T3 oF, ERK-KTR	1 2_3_938	810.1	808.3	0.112	0.102	0.9109
2	1	3	3	3T3 oF, ERK-KTR	1 2_3_939	622	805.2	0.222	0.199	0.8973
2	1	3	3	3T3 oF, ERK-KTR	1 2_3_941	118.7	806.7	0.123	0.117	0.9465
2	1	3	3	3T3 oF, ERK-KTR	1 2_3_942	434.2	806.7	0.211	0.118	0.5591
2	1	3	3	3T3 oF, ERK-KTR	1 2_3_943	700.4	805	0.099	0.111	1.1197
2	1	3	3	3T3 oF, ERK-KTR	1 2_3_944	340.7	806.5	0.163	0.145	0.8881
2	1	3	3	3T3 oF, ERK-KTR	1 2_3_945	535.2	809.7	0.137	0.119	0.8743
2	1	3	3	3T3 oF, ERK-KTR	1 2_3_947	551.1	818.7	0.110	0.110	0.9995
2	1	3	3	3T3 oF, ERK-KTR	1 2_3_950	746.6	817.5	0.132	0.116	0.8777
2	1	3	3	3T3 oF, ERK-KTR	1 2_3_951	239.5	816.6	0.297	0.158	0.5313
2	1	3	3	3T3 oF, ERK-KTR	1 2_3_952	292.2	817.7	0.220	0.177	0.8073
2	1	3	3	3T3 oF, ERK-KTR	1 2_3_955	512.6	819.4	0.128	0.140	1.0962
2	1	3	3	3T3 oF, ERK-KTR	1 2_3_956	485.2	821.3	0.132	0.131	0.9925
2	1	3	3	3T3 oF, ERK-KTR	1 2_3_957	60	824.4	0.136	0.095	0.7008
2	1	3	3	3T3 oF, ERK-KTR	1 2_3_958	107.8	824.4	0.124	0.104	0.8406
2	1	3	3	3T3 oF, ERK-KTR	1 2_3_959	169.1	821.3	0.104	0.110	1.0547
2	1	3	3	3T3 oF, ERK-KTR	1 2_3_960	721.3	826	0.161	0.143	0.8833
2	1	3	3	3T3 oF, ERK-KTR	1 2_3_962	274.2	827.2	0.134	0.154	1.1488
2	1	3	3	3T3 oF, ERK-KTR	1 2_3_964	192.2	828.9	0.114	0.110	0.9704
2	1	3	3	3T3 oF, ERK-KTR	1 2_3_965	223.2	826.4	0.135	0.124	0.9191
2	1	3	3	3T3 oF, ERK-KTR	1 2_3_966	450.5	828.6	0.127	0.115	0.9025
2	1	3	3	3T3 oF, ERK-KTR	1 2_3_968	582.8	836.1	0.217	0.192	0.8825
2	1	3	3	3T3 oF, ERK-KTR	1 2_3_969	385.8	834.6	0.113	0.100	0.8858
2	1	3	3	3T3 oF, ERK-KTR	1 2_3_970	409.4	833.7	0.134	0.117	0.8777
2	1	3	3	3T3 oF, ERK-KTR	1 2_3_972	144.9	834.7	0.132	0.114	0.8663
2	1	3	3	3T3 oF, ERK-KTR	1 2_3_973	761.2	836	0.107	0.106	0.9941
2	1	3	3	3T3 oF, ERK-KTR	1 2_3_974	791.5	836.6	0.111	0.088	0.7944
2	1	3	3	3T3 oF, ERK-KTR	1 2_3_975	533.8	836.2	0.158	0.151	0.9585
2	1	3	3	3T3 oF, ERK-KTR	1 2_3_976	695	837.5	0.186	0.141	0.7567
2	1	3	3	3T3 oF, ERK-KTR	1 2_3_977	89	840	0.108	0.098	0.9012
2	1	3	3	3T3 oF, ERK-KTR	1 2_3_978	251.9	838.1	0.121	0.130	1.0730
2	1	3	3	3T3 oF, ERK-KTR	1 2_3_979	351.4	838.8	0.143	0.136	0.9532
2	1	3	3	3T3 oF, ERK-KTR	1 2_3_980	433.7	840	0.170	0.137	0.8086
2	1	3	3	3T3 oF, ERK-KTR	1 2_3_981	297.8	840.7	0.159	0.162	1.0178
2	1	3	3	3T3 oF, ERK-KTR	1 2_3_982	319.8	841.8	0.154	0.157	1.0206
2	1	3	3	3T3 oF, ERK-KTR	1 2_3_983	466.1	847.7	0.131	0.143	1.0900
2	1	3	3	3T3 oF, ERK-KTR	1 2_3_986	652.2	853.6	0.197	0.173	0.8814
2	1	3	3	3T3 oF, ERK-KTR	1 2_3_987	122.8	846.9	0.114	0.098	0.8543
2	1	3	3	3T3 oF, ERK-KTR	1 2_3_988	201.3	849.6	0.103	0.098	0.9461
2	1	3	3	3T3 oF, ERK-KTR	1 2_3_990	43	849.8	0.134	0.081	0.6064
2	1	3	3	3T3 oF, ERK-KTR	1 2_3_991	233.2	849.8	0.127	0.118	0.9246
2	1	3	3	3T3 oF, ERK-KTR	1 2_3_992	266.2	848.9	0.118	0.141	1.1971
2	1	3	3	3T3 oF, ERK-KTR	1 2_3_994	513.7	851.3	0.168	0.179	1.0686
2	1	3	3	3T3 oF, ERK-KTR	1 2_3_995	558.1	851.9	0.212	0.194	0.9151
2	1	3	3	3T3 oF, ERK-KTR	1 2_3_996	736.7	850.5	0.160	0.151	0.9405
2	1	3	3	3T3 oF, ERK-KTR	1 2_3_997	404.8	852.2	0.131	0.138	1.0507
2	1	3	3	3T3 oF, ERK-KTR	1 2_3_998	589.8	860.9	0.245	0.194	0.7922
2	1	3	3	3T3 oF, ERK-KTR	1 2_3_999	705.2	855.4	0.155	0.154	0.9925
2	1	3	3	3T3 oF, ERK-KTR	1 2_3_1000	360.3	855.8	0.126	0.138	1.0959
2	1	3	3	3T3 oF, ERK-KTR	1 2_3_1002	180.7	857.3	0.121	0.108	0.8848
2	1	3	3	3T3 oF, ERK-KTR	1 2_3_1003	303	861.5	0.198	0.177	0.8940
2	1	3	3	3T3 oF, ERK-KTR	1 2_3_1004	329.6	862.8	0.156	0.146	0.9396
2	1	3	3	3T3 oF, ERK-KTR	1 2_3_1005	387.9	861.2	0.130	0.139	1.0640
2	1	3	3	3T3 oF, ERK-KTR	1 2_3_1006	539.7	861.2	0.186	0.182	0.9789
2	1	3	3	3T3 oF, ERK-KTR	1 2_3_1007	89.8	861.9	0.112	0.104	0.9344
2	1	3	3	3T3 oF, ERK-KTR	1 2_3_1008	430.8	861.6	0.129	0.152	1.1807
2	1	3	3	3T3 oF, ERK-KTR	1 2_3_1009	679.8	862.8	0.189	0.167	0.8854
2	1	3	3	3T3 oF, ERK-KTR	1 2_3_1010	889.8	862.1	0.123	0.096	0.7829
2	1	3	3	3T3 oF, ERK-KTR	1 2_3_1014	490.2	861.9	0.177	0.174	0.9832
2	1	3	3	3T3 oF, ERK-KTR	1 2_3_1015	757.8	866.9	0.144	0.151	1.0509
2	1	3	3	3T3 oF, ERK-KTR	1 2_3_1019	267.6	870.3	0.186	0.148	0.7953
2	1	3	3	3T3 oF, ERK-KTR	1 2_3_1022	192.6	877.8	0.105	0.094	0.8949
2	1	3	3	3T3 oF, ERK-KTR	1 2_3_1023	614.4	877.6	0.139	0.141	1.0122
2	1	3	3	3T3 oF, ERK-KTR	1 2_3_1028	716	881	0.172	0.167	0.9706
2	1	3	3	3T3 oF, ERK-KTR	1 2_3_1029	555.2	880.9	0.176	0.188	1.0654
2	1	3	3	3T3 oF, ERK-KTR	1 2_3_1030	636.8	880.3	0.208	0.180	0.8665
2	1	3	3	3T3 oF, ERK-KTR	1 2_3_1031	671	885.1	0.167	0.170	1.0191
2	1	3	3	3T3 oF, ERK-KTR	1 2_3_1032	599.1	885.2	0.141	0.158	1.1241
2	1	3	3	3T3 oF, ERK-KTR	1 2_3_1033	501.5	885.6	0.190	0.182	0.9547
2	1	3	3	3T3 oF, ERK-KTR	1 2_3_1034	320.8	885.3	0.184	0.174	0.9435
2	1	3	3	3T3 oF, ERK-KTR	1 2_3_1035	375	888.6	0.154	0.154	1.0021
2	1	3	3	3T3 oF, ERK-KTR	1 2_3_1036	776.7	888.4	0.115	0.113	0.9873
2	1	3	3	3T3 oF, ERK-KTR	1 2_3_1037	405.7	887.2	0.152	0.159	1.0453
2	1	3	3	3T3 oF, ERK-KTR	1 2_3_1039	533.6	888.2	0.196	0.183	0.9366
2	1	3	3	3T3 oF, ERK-KTR	1 2_3_1040	271.6	889.4	0.172	0.124	0.7209
2	1	3	3	3T3 oF, ERK-KTR	1 2_3_1041	444.1	889.9	0.165	0.187	1.1368
2	1	3	3	3T3 oF, ERK-KTR	1 2_3_1044	299.8	894.3	0.147	0.162	1.1023
2	1	3	3	3T3 oF, ERK-KTR	1 2_3_1045	728.7	894.9	0.254	0.178	0.7040
2	1	3	3	3T3 oF, ERK-KTR	1 2_3_1048	700.7	894.4	0.151	0.149	0.9885
2	1	3	3	3T3 oF, ERK-KTR	1 2_3_1049	751.4	895.2	0.198	0.165	0.8320
2	1	3	3	3T3 oF, ERK-KTR	1 2_3_1050	200.4	899.1	0.119	0.101	0.8459
2	1	3	3	3T3 oF, ERK-KTR	1 2_3_1051	329.4	899.5	0.128	0.130	1.0156
2	1	3	3	3T3 oF, ERK-KTR	1 2_3_1052	547.5	902.1	0.109	0.151	1.3895
2	1	3	3	3T3 oF, ERK-KTR	1 2_3_1055	173.1	902.5	0.103	0.107	1.0357
2	1	3	3	3T3 oF, ERK-KTR	1 2_3_1056	601.4	902.7	0.147	0.135	0.9160
2	1	3	3	3T3 oF, ERK-KTR	1 2_3_1058	461.5	905.9	0.179	0.185	1.0288
2	1	3	3	3T3 oF, ERK-KTR	1 2_3_1059	398	907	0.160	0.127	0.7940
2	1	3	3	3T3 oF, ERK-KTR	1 2_3_1060	794.2	907	0.102	0.098	0.9597
2	1	3	3	3T3 oF, ERK-KTR	1 2_3_1062	359.2	909.4	0.157	0.154	0.9846
2	1	3	3	3T3 oF, ERK-KTR	1 2_3_1064	134.4	910.4	0.149	0.105	0.7088
2	1	3	3	3T3 oF, ERK-KTR	1 2_3_1065	326.1	915.7	0.132	0.138	1.0467
2	1	3	3	3T3 oF, ERK-KTR	1 2_3_1066	586.2	911.9	0.111	0.151	1.3632
2	1	3	3	3T3 oF, ERK-KTR	1 2_3_1068	523	911.4	0.208	0.178	0.8562
2	1	3	3	3T3 oF, ERK-KTR	1 2_3_1069	504.6	911.4	0.221	0.181	0.8196
2	1	3	3	3T3 oF, ERK-KTR	1 2_3_1070	722.8	912.9	0.132	0.139	1.0520
2	1	3	3	3T3 oF, ERK-KTR	1 2_3_1071	747.7	913.4	0.150	0.136	0.9101
2	1	3	3	3T3 oF, ERK-KTR	1 2_3_1072	233.9	915	0.125	0.118	0.9460
2	1	3	3	3T3 oF, ERK-KTR	1 2_3_1073	435.7	914.4	0.156	0.148	0.9531
2	1	3	3	3T3 oF, ERK-KTR	1 2_3_1074	661.5	914.9	0.134	0.134	1.0038
2	1	3	3	3T3 oF, ERK-KTR	1 2_3_1075	678.5	918.6	0.098	0.134	1.3670
2	1	3	3	3T3 oF, ERK-KTR	1 2_3_1076	268.7	917.2	0.170	0.133	0.7821
2	1	3	3	3T3 oF, ERK-KTR	1 2_3_1077	482.1	916.5	0.174	0.164	0.9399
2	1	3	3	3T3 oF, ERK-KTR	1 2_3_1079	154.7	917.8	0.129	0.129	0.9989
2	1	3	3	3T3 oF, ERK-KTR	1 2_3_1080	700.5	922.4	0.163	0.149	0.9175
2	1	3	3	3T3 oF, ERK-KTR	1 2_3_1081	827.5	921.3	0.119	0.108	0.9043
2	1	3	3	3T3 oF, ERK-KTR	1 2_3_1082	380.3	921.1	0.181	0.186	1.0306
2	1	3	3	3T3 oF, ERK-KTR	1 2_3_1084	547	924.6	0.118	0.125	1.0590
2	1	3	3	3T3 oF, ERK-KTR	1 2_3_1087	355	930.2	0.219	0.232	1.0627
2	1	3	3	3T3 oF, ERK-KTR	1 2_3_1090	468.5	929.9	0.150	0.143	0.9511
2	1	3	3	3T3 oF, ERK-KTR	1 2_3_1091	760.1	929.7	0.184	0.140	0.7586
2	1	3	3	3T3 oF, ERK-KTR	1 2_3_1092	518.1	932.1	0.135	0.116	0.8604
2	1	3	3	3T3 oF, ERK-KTR	1 2_3_1094	849.1	933.8	0.212	0.091	0.4286
2	1	3	3	3T3 oF, ERK-KTR	1 2_3_1096	597.3	932.8	0.112	0.135	1.2067
2	1	3	3	3T3 oF, ERK-KTR	1 2_3_1098	443.2	935.7	0.126	0.132	1.0435
2	1	3	3	3T3 oF, ERK-KTR	1 2_3_1101	318.7	938	0.166	0.157	0.9459
2	1	3	3	3T3 oF, ERK-KTR	1 2_3_1102	661.8	938.5	0.167	0.142	0.8485
2	1	3	3	3T3 oF, ERK-KTR	1 2_3_1103	243.6	943.2	0.107	0.110	1.0336
2	1	3	3	3T3 oF, ERK-KTR	1 2_3_1104	187.2	942.6	0.110	0.106	0.9684
2	1	3	3	3T3 oF, ERK-KTR	1 2_3_1105	384.4	941.7	0.191	0.180	0.9399
2	1	3	3	3T3 oF, ERK-KTR	1 2_3_1106	496.8	940.2	0.217	0.149	0.6899
2	1	3	3	3T3 oF, ERK-KTR	1 2_3_1107	140.8	944.5	0.123	0.112	0.9086
2	1	3	3	3T3 oF, ERK-KTR	1 2_3_1109	698.7	945.8	0.187	0.175	0.9389
2	1	3	3	3T3 oF, ERK-KTR	1 2_3_1111	417.8	946	0.121	0.130	1.0787
2	1	3	3	3T3 oF, ERK-KTR	1 2_3_1112	642.6	946.3	0.153	0.134	0.8735
2	1	3	3	3T3 oF, ERK-KTR	1 2_3_1115	171.5	949.5	0.206	0.127	0.6190
2	1	3	3	3T3 oF, ERK-KTR	1 2_3_1116	744.2	948.2	0.178	0.171	0.9588
2	1	3	3	3T3 oF, ERK-KTR	1 2_3_1120	618.5	955.3	0.145	0.134	0.9289
2	1	3	3	3T3 oF, ERK-KTR	1 2_3_1121	720.4	950.2	0.203	0.192	0.9468
2	1	3	3	3T3 oF, ERK-KTR	1 2_3_1123	684.1	954.1	0.182	0.166	0.9093
2	1	3	3	3T3 oF, ERK-KTR	1 2_3_1124	766.2	953.9	0.184	0.122	0.6642
2	1	3	3	3T3 oF, ERK-KTR	1 2_3_1127	382	960.7	0.181	0.211	1.1648
2	1	3	3	3T3 oF, ERK-KTR	1 2_3_1128	202.8	956.9	0.121	0.108	0.8975
2	1	3	3	3T3 oF, ERK-KTR	1 2_3_1129	339.1	958.6	0.354	0.261	0.7382
2	1	3	3	3T3 oF, ERK-KTR	1 2_3_1131	511.1	958.9	0.179	0.156	0.8688
2	1	3	3	3T3 oF, ERK-KTR	1 2_3_1132	152.3	960.2	0.122	0.094	0.7702
2	1	3	3	3T3 oF, ERK-KTR	1 2_3_1133	444.1	958.4	0.110	0.116	1.0576
2	1	3	3	3T3 oF, ERK-KTR	1 2_3_1134	476.9	961	0.111	0.144	1.3013
2	1	3	3	3T3 oF, ERK-KTR	1 2_3_1136	654.5	958.5	0.216	0.144	0.6667
2	1	3	3	3T3 oF, ERK-KTR	1 2_3_1137	598.5	964.5	0.127	0.129	1.0154
2	1	3	3	3T3 oF, ERK-KTR	1 2_3_1139	316.1	964.7	0.154	0.144	0.9358
2	1	3	3	3T3 oF, ERK-KTR	1 2_3_1140	736	967.3	0.187	0.151	0.8060
2	1	3	3	3T3 oF, ERK-KTR	1 2_3_1145	210.1	971.6	0.158	0.125	0.7928
2	1	3	3	3T3 oF, ERK-KTR	1 2_3_1146	254.5	970.3	0.130	0.137	1.0566
2	1	3	3	3T3 oF, ERK-KTR	1 2_3_1149	531.9	971.2	0.105	0.116	1.1092
2	1	3	3	3T3 oF, ERK-KTR	1 2_3_1152	358.8	971.4	0.261	0.235	0.8979
2	1	3	3	3T3 oF, ERK-KTR	1 2_3_1153	638.1	975.9	0.146	0.149	1.0249
2	1	3	3	3T3 oF, ERK-KTR	1 2_3_1154	669.5	975.4	0.186	0.184	0.9909
2	1	3	3	3T3 oF, ERK-KTR	1 2_3_1155	686.1	973.8	0.198	0.202	1.0217
2	1	3	3	3T3 oF, ERK-KTR	1 2_3_1159	448.8	978.2	0.132	0.149	1.1277
2	1	3	3	3T3 oF, ERK-KTR	1 2_3_1162	302.6	982.4	0.135	0.132	0.9807
2	1	3	3	3T3 oF, ERK-KTR	1 2_3_1163	417.7	980.4	0.142	0.134	0.9455
2	1	3	3	3T3 oF, ERK-KTR	1 2_3_1164	497.4	980.3	0.215	0.203	0.9428
2	1	3	3	3T3 oF, ERK-KTR	1 2_3_1165	762.6	982.1	0.154	0.121	0.7854
2	1	3	3	3T3 oF, ERK-KTR	1 2_3_1166	117.2	983.5	0.101	0.100	0.9967
2	1	3	3	3T3 oF, ERK-KTR	1 2_3_1167	395.1	985	0.176	0.166	0.9426
2	1	3	3	3T3 oF, ERK-KTR	1 2_3_1168	845.3	984.9	0.164	0.096	0.5861
2	1	3	3	3T3 oF, ERK-KTR	1 2_3_1170	349.8	988.7	0.160	0.141	0.8820
2	1	3	3	3T3 oF, ERK-KTR	1 2_3_1174	438.6	991.8	0.150	0.139	0.9231
2	1	3	3	3T3 oF, ERK-KTR	1 2_3_1175	620	988.9	0.122	0.126	1.0350
2	1	3	3	3T3 oF, ERK-KTR	1 2_3_1176	716.6	983.9	0.381	0.251	0.6575
2	1	3	3	3T3 oF, ERK-KTR	1 2_3_1177	792.2	987.8	0.091	0.126	1.3879
2	1	3	3	3T3 oF, ERK-KTR	1 2_3_1178	583.6	990.2	0.118	0.122	1.0342
2	1	3	3	3T3 oF, ERK-KTR	1 2_3_1179	327.5	994	0.133	0.145	1.0879
2	1	3	3	3T3 oF, ERK-KTR	1 2_3_1180	275.1	991.1	0.138	0.130	0.9439
2	1	3	3	3T3 oF, ERK-KTR	1 2_3_1181	519.5	991.3	0.115	0.142	1.2274
2	1	3	3	3T3 oF, ERK-KTR	1 2_3_1182	541.3	993.9	0.113	0.112	0.9852
2	1	3	3	3T3 oF, ERK-KTR	1 2_3_1184	657.4	993.3	0.220	0.175	0.7943
2	1	3	3	3T3 oF, ERK-KTR	1 2_3_1185	697.3	992.6	0.253	0.198	0.7847
2	1	3	3	3T3 oF, ERK-KTR	1 2_3_1187	817.5	992.7	0.106	0.108	1.0111
2	1	3	3	3T3 oF, ERK-KTR	1 2_3_1188	368.3	996.9	0.120	0.152	1.2683
2	1	3	3	3T3 oF, ERK-KTR	1 2_3_1191	490	1002.3	0.131	0.143	1.0896
2	1	3	3	3T3 oF, ERK-KTR	1 2_3_1196	417.6	1005.7	0.156	0.150	0.9590
2	1	3	3	3T3 oF, ERK-KTR	1 2_3_1197	513.3	1008.1	0.106	0.115	1.0872
2	1	3	3	3T3 oF, ERK-KTR	1 2_3_1198	698.2	1009.8	0.191	0.234	1.2293
2	1	3	3	3T3 oF, ERK-KTR	1 2_3_1200	753.9	1008.6	0.167	0.209	1.2525
2	1	3	3	3T3 oF, ERK-KTR	1 2_3_1203	293.5	1009.2	0.123	0.125	1.0127
2	1	3	3	3T3 oF, ERK-KTR	1 2_3_1204	370.2	1011.4	0.106	0.115	1.0862
2	1	3	3	3T3 oF, ERK-KTR	1 2_3_1206	258.9	1008.8	0.110	0.118	1.0680
2	1	3	3	3T3 oF, ERK-KTR	1 2_3_1207	328.8	1010.3	0.157	0.129	0.8216
2	1	3	3	3T3 oF, ERK-KTR	1 2_3_1208	670.6	1012.3	0.127	0.144	1.1350
2	1	3	4	3T3 oF, ERK-KTR	1 2_4_15	297.5	21.7	0.113	0.103	0.9100
2	1	3	4	3T3 oF, ERK-KTR	1 2_4_30	322.4	31.9	0.105	0.106	1.0148
2	1	3	4	3T3 oF, ERK-KTR	1 2_4_53	121.2	59.5	0.099	0.113	1.1418
2	1	3	4	3T3 oF, ERK-KTR	1 2_4_62	632.7	59.5	0.121	0.124	1.0303
2	1	3	4	3T3 oF, ERK-KTR	1 2_4_71	78.1	63.1	0.144	0.129	0.9014
2	1	3	4	3T3 oF, ERK-KTR	1 2_4_76	650.2	70	0.145	0.100	0.6935
2	1	3	4	3T3 oF, ERK-KTR	1 2_4_77	822.8	68.8	0.224	0.121	0.5406
2	1	3	4	3T3 oF, ERK-KTR	1 2_4_82	631.8	75.8	0.145	0.121	0.8392
2	1	3	4	3T3 oF, ERK-KTR	1 2_4_101	620.2	86.2	0.156	0.131	0.8359
2	1	3	4	3T3 oF, ERK-KTR	1 2_4_104	658.3	88.9	0.181	0.128	0.7067
2	1	3	4	3T3 oF, ERK-KTR	1 2_4_112	830	100.8	0.105	0.108	1.0313
2	1	3	4	3T3 oF, ERK-KTR	1 2_4_115	612	102	0.146	0.112	0.7695
2	1	3	4	3T3 oF, ERK-KTR	1 2_4_120	430.5	104.5	0.113	0.110	0.9720
2	1	3	4	3T3 oF, ERK-KTR	1 2_4_129	639.9	110.1	0.161	0.126	0.7834
2	1	3	4	3T3 oF, ERK-KTR	1 2_4_135	664.7	117.6	0.134	0.107	0.7956
2	1	3	4	3T3 oF, ERK-KTR	1 2_4_139	453.2	121.9	0.158	0.146	0.9237
2	1	3	4	3T3 oF, ERK-KTR	1 2_4_153	488.9	135.4	0.124	0.122	0.9798
2	1	3	4	3T3 oF, ERK-KTR	1 2_4_157	438.4	134	0.262	0.135	0.5146
2	1	3	4	3T3 oF, ERK-KTR	1 2_4_161	514.5	137.9	0.128	0.147	1.1485
2	1	3	4	3T3 oF, ERK-KTR	1 2_4_164	473.5	148.7	0.131	0.148	1.1311
2	1	3	4	3T3 oF, ERK-KTR	1 2_4_165	544.9	147.6	0.230	0.167	0.7251
2	1	3	4	3T3 oF, ERK-KTR	1 2_4_167	567	149.2	0.125	0.112	0.8973
2	1	3	4	3T3 oF, ERK-KTR	1 2_4_187	957.2	157.7	0.116	0.090	0.7828
2	1	3	4	3T3 oF, ERK-KTR	1 2_4_189	721.4	161.5	0.109	0.090	0.8222
2	1	3	4	3T3 oF, ERK-KTR	1 2_4_190	447.7	166.7	0.106	0.115	1.0865
2	1	3	4	3T3 oF, ERK-KTR	1 2_4_195	544.6	168.5	0.170	0.209	1.2301
2	1	3	4	3T3 oF, ERK-KTR	1 2_4_199	572.1	175.6	0.119	0.098	0.8298
2	1	3	4	3T3 oF, ERK-KTR	1 2_4_208	478.6	184.5	0.157	0.160	1.0195
2	1	3	4	3T3 oF, ERK-KTR	1 2_4_212	107.4	185.3	0.137	0.072	0.5270
2	1	3	4	3T3 oF, ERK-KTR	1 2_4_214	461	185.2	0.127	0.128	1.0074
2	1	3	4	3T3 oF, ERK-KTR	1 2_4_218	554.6	188.7	0.117	0.117	0.9941
2	1	3	4	3T3 oF, ERK-KTR	1 2_4_222	499.2	187.8	0.289	0.268	0.9263
2	1	3	4	3T3 oF, ERK-KTR	1 2_4_226	436.6	192.7	0.107	0.089	0.8351
2	1	3	4	3T3 oF, ERK-KTR	1 2_4_230	170.2	199.4	0.196	0.153	0.7837
2	1	3	4	3T3 oF, ERK-KTR	1 2_4_235	522.6	202.2	0.175	0.196	1.1174
2	1	3	4	3T3 oF, ERK-KTR	1 2_4_238	212.1	205.3	0.109	0.080	0.7319
2	1	3	4	3T3 oF, ERK-KTR	1 2_4_239	489.7	207.5	0.176	0.161	0.9160
2	1	3	4	3T3 oF, ERK-KTR	1 2_4_242	539.5	211.4	0.133	0.127	0.9503
2	1	3	4	3T3 oF, ERK-KTR	1 2_4_248	507.8	213.3	0.237	0.191	0.8085
2	1	3	4	3T3 oF, ERK-KTR	1 2_4_249	734.9	212.1	0.112	0.101	0.8994
2	1	3	4	3T3 oF, ERK-KTR	1 2_4_251	571	215.9	0.118	0.093	0.7935
2	1	3	4	3T3 oF, ERK-KTR	1 2_4_256	755.1	217.8	0.122	0.099	0.8088
2	1	3	4	3T3 oF, ERK-KTR	1 2_4_261	280.3	229.8	0.108	0.089	0.8202
2	1	3	4	3T3 oF, ERK-KTR	1 2_4_262	475.7	225.9	0.153	0.140	0.9097
2	1	3	4	3T3 oF, ERK-KTR	1 2_4_271	495.6	233.1	0.128	0.123	0.9575
2	1	3	4	3T3 oF, ERK-KTR	1 2_4_274	547.1	237.2	0.263	0.136	0.5189
2	1	3	4	3T3 oF, ERK-KTR	1 2_4_280	732.5	239.6	0.124	0.111	0.8921
2	1	3	4	3T3 oF, ERK-KTR	1 2_4_281	759	239.3	0.111	0.088	0.7909
2	1	3	4	3T3 oF, ERK-KTR	1 2_4_286	526.5	242.5	0.174	0.138	0.7904
2	1	3	4	3T3 oF, ERK-KTR	1 2_4_289	568.9	243.9	0.107	0.115	1.0771
2	1	3	4	3T3 oF, ERK-KTR	1 2_4_292	477.4	248.2	0.130	0.106	0.8153
2	1	3	4	3T3 oF, ERK-KTR	1 2_4_293	177.8	260	0.118	0.101	0.8576
2	1	3	4	3T3 oF, ERK-KTR	1 2_4_303	696.7	261.5	0.120	0.094	0.7866
2	1	3	4	3T3 oF, ERK-KTR	1 2_4_304	502.2	263.6	0.107	0.099	0.9263
2	1	3	4	3T3 oF, ERK-KTR	1 2_4_308	738	266.8	0.172	0.092	0.5353
2	1	3	4	3T3 oF, ERK-KTR	1 2_4_311	589.2	265.3	0.138	0.116	0.8408
2	1	3	4	3T3 oF, ERK-KTR	1 2_4_314	617.8	270.9	0.151	0.086	0.5710
2	1	3	4	3T3 oF, ERK-KTR	1 2_4_318	200.9	273.2	0.131	0.091	0.6989
2	1	3	4	3T3 oF, ERK-KTR	1 2_4_333	507.8	290.6	0.111	0.111	0.9978
2	1	3	4	3T3 oF, ERK-KTR	1 2_4_334	546.7	289.6	0.112	0.115	1.0284
2	1	3	4	3T3 oF, ERK-KTR	1 2_4_340	173.8	297.3	0.104	0.094	0.8995
2	1	3	4	3T3 oF, ERK-KTR	1 2_4_343	635.8	297.7	0.151	0.104	0.6886
2	1	3	4	3T3 oF, ERK-KTR	1 2_4_348	480.5	300.2	0.191	0.130	0.6818
2	1	3	4	3T3 oF, ERK-KTR	1 2_4_352	382.5	311.4	0.114	0.128	1.1202
2	1	3	4	3T3 oF, ERK-KTR	1 2_4_355	522.7	313.7	0.216	0.180	0.8337
2	1	3	4	3T3 oF, ERK-KTR	1 2_4_359	502	314.3	0.162	0.122	0.7546
2	1	3	4	3T3 oF, ERK-KTR	1 2_4_367	350.3	321.1	0.106	0.124	1.1712
2	1	3	4	3T3 oF, ERK-KTR	1 2_4_371	297.5	321.6	0.103	0.104	1.0057
2	1	3	4	3T3 oF, ERK-KTR	1 2_4_374	394.6	327.2	0.213	0.127	0.5951
2	1	3	4	3T3 oF, ERK-KTR	1 2_4_375	447.2	326.9	0.125	0.121	0.9665
2	1	3	4	3T3 oF, ERK-KTR	1 2_4_377	323.4	327.7	0.097	0.114	1.1744
2	1	3	4	3T3 oF, ERK-KTR	1 2_4_386	259.5	335.3	0.125	0.102	0.8139
2	1	3	4	3T3 oF, ERK-KTR	1 2_4_401	465.2	350.8	0.146	0.149	1.0223
2	1	3	4	3T3 oF, ERK-KTR	1 2_4_404	276.7	353	0.223	0.121	0.5435
2	1	3	4	3T3 oF, ERK-KTR	1 2_4_405	351.7	352.8	0.152	0.141	0.9232
2	1	3	4	3T3 oF, ERK-KTR	1 2_4_406	322.2	353.6	0.122	0.133	1.0891
2	1	3	4	3T3 oF, ERK-KTR	1 2_4_408	225.8	356.7	0.108	0.108	1.0025
2	1	3	4	3T3 oF, ERK-KTR	1 2_4_413	928.1	361.7	0.128	0.073	0.5679
2	1	3	4	3T3 oF, ERK-KTR	1 2_4_414	988.6	364.1	0.126	0.116	0.9187
2	1	3	4	3T3 oF, ERK-KTR	1 2_4_420	215.1	370	0.115	0.095	0.8270
2	1	3	4	3T3 oF, ERK-KTR	1 2_4_421	268.5	368.5	0.142	0.123	0.8709
2	1	3	4	3T3 oF, ERK-KTR	1 2_4_423	114.4	367.1	0.110	0.102	0.9320
2	1	3	4	3T3 oF, ERK-KTR	1 2_4_426	324.2	372.8	0.118	0.109	0.9209
2	1	3	4	3T3 oF, ERK-KTR	1 2_4_428	94.1	373.1	0.111	0.090	0.8158
2	1	3	4	3T3 oF, ERK-KTR	1 2_4_430	454.3	373.3	0.148	0.129	0.8687
2	1	3	4	3T3 oF, ERK-KTR	1 2_4_432	686.6	374.6	0.112	0.084	0.7493
2	1	3	4	3T3 oF, ERK-KTR	1 2_4_434	482	380.9	0.260	0.204	0.7860
2	1	3	4	3T3 oF, ERK-KTR	1 2_4_439	757.1	381.6	0.118	0.085	0.7230
2	1	3	4	3T3 oF, ERK-KTR	1 2_4_441	244.3	382.9	0.125	0.114	0.9121
2	1	3	4	3T3 oF, ERK-KTR	1 2_4_443	995.6	387	0.143	0.120	0.8380
2	1	3	4	3T3 oF, ERK-KTR	1 2_4_445	271.2	391.7	0.127	0.121	0.9518
2	1	3	4	3T3 oF, ERK-KTR	1 2_4_452	696.4	394.9	0.122	0.098	0.8026
2	1	3	4	3T3 oF, ERK-KTR	1 2_4_454	387.4	396.8	0.104	0.105	1.0007
2	1	3	4	3T3 oF, ERK-KTR	1 2_4_458	322	400	0.125	0.109	0.8724
2	1	3	4	3T3 oF, ERK-KTR	1 2_4_459	435.5	401.1	0.122	0.101	0.8295
2	1	3	4	3T3 oF, ERK-KTR	1 2_4_461	904.6	402.6	0.105	0.104	0.9883
2	1	3	4	3T3 oF, ERK-KTR	1 2_4_462	410.2	405.3	0.115	0.091	0.7932
2	1	3	4	3T3 oF, ERK-KTR	1 2_4_463	939.5	403.7	0.107	0.090	0.8391
2	1	3	4	3T3 oF, ERK-KTR	1 2_4_464	215.1	406	0.125	0.100	0.8034
2	1	3	4	3T3 oF, ERK-KTR	1 2_4_468	452.9	406	0.173	0.149	0.8606
2	1	3	4	3T3 oF, ERK-KTR	1 2_4_471	360.3	406.7	0.101	0.101	1.0015
2	1	3	4	3T3 oF, ERK-KTR	1 2_4_473	274.2	413.2	0.211	0.138	0.6531
2	1	3	4	3T3 oF, ERK-KTR	1 2_4_475	507.5	410.3	0.146	0.145	0.9905
2	1	3	4	3T3 oF, ERK-KTR	1 2_4_476	96.6	415.6	0.165	0.091	0.5496
2	1	3	4	3T3 oF, ERK-KTR	1 2_4_477	244.5	416.1	0.131	0.137	1.0425
2	1	3	4	3T3 oF, ERK-KTR	1 2_4_479	878.5	413.1	0.132	0.111	0.8451
2	1	3	4	3T3 oF, ERK-KTR	1 2_4_480	339.5	416.7	0.118	0.106	0.8975
2	1	3	4	3T3 oF, ERK-KTR	1 2_4_481	31.1	416.3	0.112	0.098	0.8791
2	1	3	4	3T3 oF, ERK-KTR	1 2_4_482	303.2	418.8	0.147	0.125	0.8563
2	1	3	4	3T3 oF, ERK-KTR	1 2_4_483	858.4	417.9	0.112	0.098	0.8763
2	1	3	4	3T3 oF, ERK-KTR	1 2_4_484	540.3	420	0.108	0.110	1.0166
2	1	3	4	3T3 oF, ERK-KTR	1 2_4_487	927.1	425.1	0.138	0.087	0.6283
2	1	3	4	3T3 oF, ERK-KTR	1 2_4_490	479.1	426.2	0.187	0.167	0.8965
2	1	3	4	3T3 oF, ERK-KTR	1 2_4_491	608.4	428.3	0.126	0.110	0.8723
2	1	3	4	3T3 oF, ERK-KTR	1 2_4_496	278.3	434.3	0.257	0.132	0.5118
2	1	3	4	3T3 oF, ERK-KTR	1 2_4_497	360.5	433.8	0.109	0.104	0.9517
2	1	3	4	3T3 oF, ERK-KTR	1 2_4_498	391.7	433.5	0.111	0.099	0.8897
2	1	3	4	3T3 oF, ERK-KTR	1 2_4_499	521.6	434.5	0.107	0.102	0.9552
2	1	3	4	3T3 oF, ERK-KTR	1 2_4_502	548.9	435	0.111	0.104	0.9364
2	1	3	4	3T3 oF, ERK-KTR	1 2_4_504	654.5	438.5	0.109	0.097	0.8909
2	1	3	4	3T3 oF, ERK-KTR	1 2_4_507	448.8	440.1	0.113	0.083	0.7335
2	1	3	4	3T3 oF, ERK-KTR	1 2_4_509	867.9	444	0.115	0.099	0.8620
2	1	3	4	3T3 oF, ERK-KTR	1 2_4_510	496.8	446.2	0.129	0.115	0.8897
2	1	3	4	3T3 oF, ERK-KTR	1 2_4_512	592.9	450.7	0.138	0.117	0.8466
2	1	3	4	3T3 oF, ERK-KTR	1 2_4_515	103.2	450.7	0.106	0.085	0.8018
2	1	3	4	3T3 oF, ERK-KTR	1 2_4_524	80.5	457.2	0.150	0.102	0.6791
2	1	3	4	3T3 oF, ERK-KTR	1 2_4_526	422.5	459.4	0.124	0.099	0.7988
2	1	3	4	3T3 oF, ERK-KTR	1 2_4_527	381.4	458.7	0.140	0.116	0.8267
2	1	3	4	3T3 oF, ERK-KTR	1 2_4_528	662.2	459	0.137	0.110	0.8016
2	1	3	4	3T3 oF, ERK-KTR	1 2_4_535	355.2	465.4	0.119	0.108	0.9058
2	1	3	4	3T3 oF, ERK-KTR	1 2_4_540	238.5	473.6	0.111	0.111	1.0005
2	1	3	4	3T3 oF, ERK-KTR	1 2_4_542	264.3	474	0.131	0.101	0.7672
2	1	3	4	3T3 oF, ERK-KTR	1 2_4_543	383.3	477.5	0.116	0.139	1.1967
2	1	3	4	3T3 oF, ERK-KTR	1 2_4_549	410	482.3	0.100	0.102	1.0138
2	1	3	4	3T3 oF, ERK-KTR	1 2_4_555	510.7	488	0.141	0.092	0.6577
2	1	3	4	3T3 oF, ERK-KTR	1 2_4_557	479.8	489.8	0.116	0.094	0.8081
2	1	3	4	3T3 oF, ERK-KTR	1 2_4_561	611	488.5	0.216	0.150	0.6944
2	1	3	4	3T3 oF, ERK-KTR	1 2_4_562	206.5	493.4	0.157	0.108	0.6902
2	1	3	4	3T3 oF, ERK-KTR	1 2_4_563	346	492.2	0.134	0.117	0.8737
2	1	3	4	3T3 oF, ERK-KTR	1 2_4_565	390.6	495.9	0.179	0.137	0.7624
2	1	3	4	3T3 oF, ERK-KTR	1 2_4_566	976.5	495.6	0.109	0.083	0.7669
2	1	3	4	3T3 oF, ERK-KTR	1 2_4_567	25.2	495.1	0.149	0.090	0.6011
2	1	3	4	3T3 oF, ERK-KTR	1 2_4_568	265	497.5	0.116	0.108	0.9302
2	1	3	4	3T3 oF, ERK-KTR	1 2_4_575	282.9	506.2	0.113	0.117	1.0318
2	1	3	4	3T3 oF, ERK-KTR	1 2_4_576	366	504.8	0.191	0.154	0.8082
2	1	3	4	3T3 oF, ERK-KTR	1 2_4_578	228.2	510.6	0.142	0.109	0.7654
2	1	3	4	3T3 oF, ERK-KTR	1 2_4_580	461.4	508.9	0.118	0.109	0.9258
2	1	3	4	3T3 oF, ERK-KTR	1 2_4_581	304	514.1	0.123	0.116	0.9423
2	1	3	4	3T3 oF, ERK-KTR	1 2_4_582	621.6	512.8	0.107	0.138	1.2928
2	1	3	4	3T3 oF, ERK-KTR	1 2_4_585	503.9	515.1	0.112	0.103	0.9223
2	1	3	4	3T3 oF, ERK-KTR	1 2_4_586	584	509.9	0.184	0.164	0.8900
2	1	3	4	3T3 oF, ERK-KTR	1 2_4_587	779.9	515.2	0.113	0.101	0.9006
2	1	3	4	3T3 oF, ERK-KTR	1 2_4_588	161.8	518.6	0.106	0.106	0.9922
2	1	3	4	3T3 oF, ERK-KTR	1 2_4_590	664	518.9	0.207	0.152	0.7353
2	1	3	4	3T3 oF, ERK-KTR	1 2_4_595	640.1	516.6	0.111	0.151	1.3616
2	1	3	4	3T3 oF, ERK-KTR	1 2_4_596	185.1	520.5	0.158	0.139	0.8813
2	1	3	4	3T3 oF, ERK-KTR	1 2_4_597	328.6	520.1	0.128	0.124	0.9733
2	1	3	4	3T3 oF, ERK-KTR	1 2_4_598	410.4	520.3	0.121	0.116	0.9560
2	1	3	4	3T3 oF, ERK-KTR	1 2_4_599	133.4	522.1	0.127	0.084	0.6640
2	1	3	4	3T3 oF, ERK-KTR	1 2_4_600	269.3	522.2	0.124	0.118	0.9535
2	1	3	4	3T3 oF, ERK-KTR	1 2_4_602	36.8	523.6	0.195	0.113	0.5803
2	1	3	4	3T3 oF, ERK-KTR	1 2_4_605	367.7	527	0.194	0.143	0.7353
2	1	3	4	3T3 oF, ERK-KTR	1 2_4_606	676.4	527.3	0.157	0.133	0.8469
2	1	3	4	3T3 oF, ERK-KTR	1 2_4_610	791.9	534.3	0.227	0.115	0.5077
2	1	3	4	3T3 oF, ERK-KTR	1 2_4_611	401.3	538	0.121	0.128	1.0565
2	1	3	4	3T3 oF, ERK-KTR	1 2_4_616	215.8	537.5	0.161	0.127	0.7881
2	1	3	4	3T3 oF, ERK-KTR	1 2_4_617	648.8	541.3	0.184	0.154	0.8394
2	1	3	4	3T3 oF, ERK-KTR	1 2_4_619	457.1	540.5	0.141	0.119	0.8428
2	1	3	4	3T3 oF, ERK-KTR	1 2_4_620	141.7	543.4	0.123	0.110	0.8931
2	1	3	4	3T3 oF, ERK-KTR	1 2_4_621	242.3	540.9	0.126	0.120	0.9533
2	1	3	4	3T3 oF, ERK-KTR	1 2_4_623	292.9	540.1	0.144	0.127	0.8815
2	1	3	4	3T3 oF, ERK-KTR	1 2_4_624	624.7	546.9	0.159	0.147	0.9230
2	1	3	4	3T3 oF, ERK-KTR	1 2_4_625	425.9	547.7	0.112	0.108	0.9659
2	1	3	4	3T3 oF, ERK-KTR	1 2_4_626	530.2	545.6	0.113	0.104	0.9242
2	1	3	4	3T3 oF, ERK-KTR	1 2_4_627	605.4	556.2	0.127	0.115	0.9059
2	1	3	4	3T3 oF, ERK-KTR	1 2_4_630	166.5	551.4	0.143	0.139	0.9712
2	1	3	4	3T3 oF, ERK-KTR	1 2_4_633	272.5	557.5	0.133	0.135	1.0108
2	1	3	4	3T3 oF, ERK-KTR	1 2_4_634	667.8	553.8	0.138	0.139	1.0092
2	1	3	4	3T3 oF, ERK-KTR	1 2_4_635	711.2	555.3	0.099	0.114	1.1448
2	1	3	4	3T3 oF, ERK-KTR	1 2_4_637	563	554.9	0.122	0.102	0.8333
2	1	3	4	3T3 oF, ERK-KTR	1 2_4_638	796.9	557	0.133	0.106	0.7941
2	1	3	4	3T3 oF, ERK-KTR	1 2_4_641	982.8	558	0.164	0.118	0.7212
2	1	3	4	3T3 oF, ERK-KTR	1 2_4_642	199.6	563.7	0.290	0.159	0.5471
2	1	3	4	3T3 oF, ERK-KTR	1 2_4_645	404.6	567	0.119	0.093	0.7858
2	1	3	4	3T3 oF, ERK-KTR	1 2_4_647	39.5	568.1	0.118	0.109	0.9242
2	1	3	4	3T3 oF, ERK-KTR	1 2_4_648	67.9	569.6	0.104	0.112	1.0755
2	1	3	4	3T3 oF, ERK-KTR	1 2_4_649	144.9	568.4	0.111	0.102	0.9209
2	1	3	4	3T3 oF, ERK-KTR	1 2_4_650	580.4	568.2	0.146	0.119	0.8122
2	1	3	4	3T3 oF, ERK-KTR	1 2_4_652	454.3	570.1	0.134	0.113	0.8422
2	1	3	4	3T3 oF, ERK-KTR	1 2_4_653	219.3	572.2	0.145	0.121	0.8321
2	1	3	4	3T3 oF, ERK-KTR	1 2_4_659	481.9	572.4	0.109	0.099	0.9085
2	1	3	4	3T3 oF, ERK-KTR	1 2_4_663	179.6	575	0.151	0.144	0.9578
2	1	3	4	3T3 oF, ERK-KTR	1 2_4_664	344.1	578.4	0.132	0.127	0.9675
2	1	3	4	3T3 oF, ERK-KTR	1 2_4_666	930.8	577.8	0.293	0.129	0.4408
2	1	3	4	3T3 oF, ERK-KTR	1 2_4_667	308.5	580.9	0.177	0.144	0.8122
2	1	3	4	3T3 oF, ERK-KTR	1 2_4_669	946.4	582.1	0.140	0.121	0.8660
2	1	3	4	3T3 oF, ERK-KTR	1 2_4_670	418.5	587.5	0.126	0.098	0.7730
2	1	3	4	3T3 oF, ERK-KTR	1 2_4_671	162.4	584.6	0.159	0.156	0.9842
2	1	3	4	3T3 oF, ERK-KTR	1 2_4_672	239.3	585.8	0.160	0.127	0.7953
2	1	3	4	3T3 oF, ERK-KTR	1 2_4_673	287.9	588.8	0.199	0.154	0.7725
2	1	3	4	3T3 oF, ERK-KTR	1 2_4_676	15.8	590.7	0.101	0.103	1.0120
2	1	3	4	3T3 oF, ERK-KTR	1 2_4_677	46.6	593.9	0.130	0.117	0.9033
2	1	3	4	3T3 oF, ERK-KTR	1 2_4_678	195.5	590.3	0.136	0.142	1.0459
2	1	3	4	3T3 oF, ERK-KTR	1 2_4_679	968.7	591.7	0.105	0.092	0.8753
2	1	3	4	3T3 oF, ERK-KTR	1 2_4_680	462.3	591.8	0.122	0.123	1.0089
2	1	3	4	3T3 oF, ERK-KTR	1 2_4_681	595.4	591.1	0.117	0.103	0.8768
2	1	3	4	3T3 oF, ERK-KTR	1 2_4_682	620.7	591.6	0.128	0.102	0.7976
2	1	3	4	3T3 oF, ERK-KTR	1 2_4_683	898.1	591.6	0.132	0.120	0.9112
2	1	3	4	3T3 oF, ERK-KTR	1 2_4_686	1003.2	595	0.105	0.108	1.0260
2	1	3	4	3T3 oF, ERK-KTR	1 2_4_687	331.3	597.4	0.111	0.112	1.0099
2	1	3	4	3T3 oF, ERK-KTR	1 2_4_690	268	603.1	0.164	0.126	0.7704
2	1	3	4	3T3 oF, ERK-KTR	1 2_4_692	440.4	600.9	0.124	0.116	0.9330
2	1	3	4	3T3 oF, ERK-KTR	1 2_4_693	69.3	603.3	0.125	0.112	0.8941
2	1	3	4	3T3 oF, ERK-KTR	1 2_4_694	177	600.8	0.216	0.153	0.7079
2	1	3	4	3T3 oF, ERK-KTR	1 2_4_695	723.1	603.8	0.333	0.124	0.3716
2	1	3	4	3T3 oF, ERK-KTR	1 2_4_696	364.9	601.5	0.138	0.131	0.9521
2	1	3	4	3T3 oF, ERK-KTR	1 2_4_697	404.1	604.3	0.113	0.089	0.7897
2	1	3	4	3T3 oF, ERK-KTR	1 2_4_698	576.9	608.9	0.111	0.109	0.9842
2	1	3	4	3T3 oF, ERK-KTR	1 2_4_699	493	608.4	0.168	0.165	0.9797
2	1	3	4	3T3 oF, ERK-KTR	1 2_4_700	911.9	608.1	0.142	0.168	1.1786
2	1	3	4	3T3 oF, ERK-KTR	1 2_4_701	628.3	610.2	0.124	0.100	0.8120
2	1	3	4	3T3 oF, ERK-KTR	1 2_4_702	229.1	608.4	0.149	0.133	0.8910
2	1	3	4	3T3 oF, ERK-KTR	1 2_4_703	306.5	611.5	0.108	0.102	0.9417
2	1	3	4	3T3 oF, ERK-KTR	1 2_4_704	384.8	614.4	0.130	0.124	0.9507
2	1	3	4	3T3 oF, ERK-KTR	1 2_4_705	424.4	615.7	0.110	0.113	1.0238
2	1	3	4	3T3 oF, ERK-KTR	1 2_4_706	656.6	615.4	0.131	0.074	0.5638
2	1	3	4	3T3 oF, ERK-KTR	1 2_4_708	462.1	618.1	0.145	0.138	0.9517
2	1	3	4	3T3 oF, ERK-KTR	1 2_4_711	980.5	617.6	0.125	0.083	0.6634
2	1	3	4	3T3 oF, ERK-KTR	1 2_4_713	142.8	618.7	0.098	0.110	1.1283
2	1	3	4	3T3 oF, ERK-KTR	1 2_4_714	261.7	622	0.186	0.133	0.7145
2	1	3	4	3T3 oF, ERK-KTR	1 2_4_715	187.2	619.3	0.225	0.145	0.6421
2	1	3	4	3T3 oF, ERK-KTR	1 2_4_717	31.7	622.4	0.107	0.101	0.9434
2	1	3	4	3T3 oF, ERK-KTR	1 2_4_719	883.5	621.6	0.112	0.118	1.0568
2	1	3	4	3T3 oF, ERK-KTR	1 2_4_721	805.5	623.2	0.130	0.082	0.6311
2	1	3	4	3T3 oF, ERK-KTR	1 2_4_723	486.8	626.9	0.175	0.210	1.1994
2	1	3	4	3T3 oF, ERK-KTR	1 2_4_724	329.5	627.3	0.145	0.138	0.9479
2	1	3	4	3T3 oF, ERK-KTR	1 2_4_725	284.3	630.4	0.158	0.117	0.7369
2	1	3	4	3T3 oF, ERK-KTR	1 2_4_726	446.6	629.3	0.114	0.116	1.0137
2	1	3	4	3T3 oF, ERK-KTR	1 2_4_727	778.6	631.7	0.154	0.114	0.7378
2	1	3	4	3T3 oF, ERK-KTR	1 2_4_728	163.8	635.9	0.146	0.135	0.9290
2	1	3	4	3T3 oF, ERK-KTR	1 2_4_730	52.2	636	0.228	0.120	0.5264
2	1	3	4	3T3 oF, ERK-KTR	1 2_4_731	94.6	633.7	0.102	0.100	0.9795
2	1	3	4	3T3 oF, ERK-KTR	1 2_4_732	558.4	638.9	0.165	0.166	1.0076
2	1	3	4	3T3 oF, ERK-KTR	1 2_4_733	522.4	638.6	0.204	0.201	0.9843
2	1	3	4	3T3 oF, ERK-KTR	1 2_4_734	75.7	636.3	0.115	0.086	0.7526
2	1	3	4	3T3 oF, ERK-KTR	1 2_4_737	468.4	641.4	0.186	0.198	1.0685
2	1	3	4	3T3 oF, ERK-KTR	1 2_4_738	496	644	0.292	0.239	0.8184
2	1	3	4	3T3 oF, ERK-KTR	1 2_4_739	798.8	640	0.152	0.116	0.7641
2	1	3	4	3T3 oF, ERK-KTR	1 2_4_741	31.3	643.4	0.114	0.102	0.9015
2	1	3	4	3T3 oF, ERK-KTR	1 2_4_742	200.3	644.5	0.112	0.109	0.9777
2	1	3	4	3T3 oF, ERK-KTR	1 2_4_743	233	643.9	0.121	0.119	0.9775
2	1	3	4	3T3 oF, ERK-KTR	1 2_4_745	410.8	647.4	0.185	0.160	0.8641
2	1	3	4	3T3 oF, ERK-KTR	1 2_4_746	443.2	649.6	0.205	0.188	0.9140
2	1	3	4	3T3 oF, ERK-KTR	1 2_4_747	733	647.2	0.100	0.103	1.0318
2	1	3	4	3T3 oF, ERK-KTR	1 2_4_748	306.8	649.9	0.156	0.127	0.8135
2	1	3	4	3T3 oF, ERK-KTR	1 2_4_749	392.1	648.3	0.168	0.176	1.0448
2	1	3	4	3T3 oF, ERK-KTR	1 2_4_750	369.4	651.7	0.172	0.163	0.9470
2	1	3	4	3T3 oF, ERK-KTR	1 2_4_752	129.1	655.3	0.128	0.127	0.9887
2	1	3	4	3T3 oF, ERK-KTR	1 2_4_753	540.6	652.7	0.235	0.198	0.8408
2	1	3	4	3T3 oF, ERK-KTR	1 2_4_756	19.7	656.5	0.173	0.114	0.6559
2	1	3	4	3T3 oF, ERK-KTR	1 2_4_758	269.6	654.4	0.133	0.125	0.9389
2	1	3	4	3T3 oF, ERK-KTR	1 2_4_760	588.5	659.5	0.146	0.137	0.9407
2	1	3	4	3T3 oF, ERK-KTR	1 2_4_762	178.3	663.1	0.130	0.118	0.9053
2	1	3	4	3T3 oF, ERK-KTR	1 2_4_764	515.9	662.1	0.240	0.191	0.7958
2	1	3	4	3T3 oF, ERK-KTR	1 2_4_765	252.8	664.8	0.117	0.109	0.9294
2	1	3	4	3T3 oF, ERK-KTR	1 2_4_766	420.9	664.4	0.237	0.242	1.0214
2	1	3	4	3T3 oF, ERK-KTR	1 2_4_768	222.4	669.8	0.110	0.094	0.8550
2	1	3	4	3T3 oF, ERK-KTR	1 2_4_769	353.9	667	0.171	0.177	1.0311
2	1	3	4	3T3 oF, ERK-KTR	1 2_4_773	300.4	670.7	0.145	0.136	0.9404
2	1	3	4	3T3 oF, ERK-KTR	1 2_4_774	480.3	672.2	0.226	0.202	0.8955
2	1	3	4	3T3 oF, ERK-KTR	1 2_4_779	106.2	675.8	0.148	0.118	0.7979
2	1	3	4	3T3 oF, ERK-KTR	1 2_4_780	153.2	674	0.155	0.131	0.8421
2	1	3	4	3T3 oF, ERK-KTR	1 2_4_782	787.4	673.8	0.127	0.122	0.9541
2	1	3	4	3T3 oF, ERK-KTR	1 2_4_783	339.3	675.2	0.158	0.157	0.9947
2	1	3	4	3T3 oF, ERK-KTR	1 2_4_784	542.7	678.2	0.202	0.182	0.8992
2	1	3	4	3T3 oF, ERK-KTR	1 2_4_787	280.9	679.3	0.124	0.123	0.9906
2	1	3	4	3T3 oF, ERK-KTR	1 2_4_790	399.8	682.7	0.264	0.249	0.9426
2	1	3	4	3T3 oF, ERK-KTR	1 2_4_791	124.8	684.6	0.305	0.124	0.4057
2	1	3	4	3T3 oF, ERK-KTR	1 2_4_792	512.6	682.9	0.212	0.180	0.8512
2	1	3	4	3T3 oF, ERK-KTR	1 2_4_793	835.7	685.6	0.144	0.145	1.0036
2	1	3	4	3T3 oF, ERK-KTR	1 2_4_794	570.5	684.2	0.206	0.170	0.8227
2	1	3	4	3T3 oF, ERK-KTR	1 2_4_795	874.1	685.6	0.110	0.106	0.9660
2	1	3	4	3T3 oF, ERK-KTR	1 2_4_796	248.4	687.5	0.106	0.098	0.9275
2	1	3	4	3T3 oF, ERK-KTR	1 2_4_797	374.7	689.3	0.204	0.214	1.0519
2	1	3	4	3T3 oF, ERK-KTR	1 2_4_798	269.6	693.1	0.123	0.118	0.9548
2	1	3	4	3T3 oF, ERK-KTR	1 2_4_799	301.8	692	0.122	0.119	0.9776
2	1	3	4	3T3 oF, ERK-KTR	1 2_4_800	329.5	691.5	0.162	0.141	0.8683
2	1	3	4	3T3 oF, ERK-KTR	1 2_4_803	492.4	695.1	0.198	0.220	1.1089
2	1	3	4	3T3 oF, ERK-KTR	1 2_4_804	543.6	699.1	0.202	0.194	0.9585
2	1	3	4	3T3 oF, ERK-KTR	1 2_4_808	592.3	699.2	0.151	0.125	0.8280
2	1	3	4	3T3 oF, ERK-KTR	1 2_4_809	865.5	702.7	0.154	0.195	1.2702
2	1	3	4	3T3 oF, ERK-KTR	1 2_4_812	196.4	702.9	0.113	0.105	0.9289
2	1	3	4	3T3 oF, ERK-KTR	1 2_4_813	707.3	704.2	0.111	0.086	0.7740
2	1	3	4	3T3 oF, ERK-KTR	1 2_4_814	512.4	704.8	0.234	0.168	0.7176
2	1	3	4	3T3 oF, ERK-KTR	1 2_4_815	884.9	709.5	0.109	0.093	0.8527
2	1	3	4	3T3 oF, ERK-KTR	1 2_4_817	478.8	710.6	0.215	0.185	0.8625
2	1	3	4	3T3 oF, ERK-KTR	1 2_4_818	571.8	711.2	0.173	0.165	0.9527
2	1	3	4	3T3 oF, ERK-KTR	1 2_4_819	726.3	713.4	0.107	0.104	0.9694
2	1	3	4	3T3 oF, ERK-KTR	1 2_4_821	150.7	713.6	0.127	0.111	0.8746
2	1	3	4	3T3 oF, ERK-KTR	1 2_4_822	219.6	714.9	0.130	0.101	0.7740
2	1	3	4	3T3 oF, ERK-KTR	1 2_4_823	374.8	715.7	0.240	0.242	1.0084
2	1	3	4	3T3 oF, ERK-KTR	1 2_4_825	399.7	717.5	0.197	0.236	1.1970
2	1	3	4	3T3 oF, ERK-KTR	1 2_4_827	797.6	718	0.135	0.140	1.0395
2	1	3	4	3T3 oF, ERK-KTR	1 2_4_828	273.1	718.4	0.122	0.103	0.8405
2	1	3	4	3T3 oF, ERK-KTR	1 2_4_829	429	718.2	0.313	0.300	0.9584
2	1	3	4	3T3 oF, ERK-KTR	1 2_4_832	600.8	720.1	0.198	0.127	0.6435
2	1	3	4	3T3 oF, ERK-KTR	1 2_4_833	557.6	720.4	0.161	0.152	0.9391
2	1	3	4	3T3 oF, ERK-KTR	1 2_4_834	45.4	724.4	0.142	0.131	0.9180
2	1	3	4	3T3 oF, ERK-KTR	1 2_4_835	519	727.7	0.203	0.160	0.7894
2	1	3	4	3T3 oF, ERK-KTR	1 2_4_838	749.8	728.9	0.330	0.135	0.4078
2	1	3	4	3T3 oF, ERK-KTR	1 2_4_839	876.4	731.1	0.129	0.174	1.3448
2	1	3	4	3T3 oF, ERK-KTR	1 2_4_840	125.5	731.4	0.102	0.107	1.0482
2	1	3	4	3T3 oF, ERK-KTR	1 2_4_841	170.1	730	0.107	0.096	0.9004
2	1	3	4	3T3 oF, ERK-KTR	1 2_4_842	542	732.9	0.312	0.184	0.5899
2	1	3	4	3T3 oF, ERK-KTR	1 2_4_843	465.8	730.8	0.210	0.233	1.1079
2	1	3	4	3T3 oF, ERK-KTR	1 2_4_844	194.3	734	0.100	0.102	1.0178
2	1	3	4	3T3 oF, ERK-KTR	1 2_4_846	213.8	737.3	0.141	0.103	0.7271
2	1	3	4	3T3 oF, ERK-KTR	1 2_4_850	306.3	739.1	0.121	0.117	0.9629
2	1	3	4	3T3 oF, ERK-KTR	1 2_4_851	447.9	738.4	0.291	0.270	0.9275
2	1	3	4	3T3 oF, ERK-KTR	1 2_4_852	384.1	741.2	0.260	0.206	0.7935
2	1	3	4	3T3 oF, ERK-KTR	1 2_4_854	836.2	743.7	0.214	0.206	0.9636
2	1	3	4	3T3 oF, ERK-KTR	1 2_4_856	337.6	740.3	0.226	0.193	0.8523
2	1	3	4	3T3 oF, ERK-KTR	1 2_4_858	238.8	745.5	0.117	0.116	0.9902
2	1	3	4	3T3 oF, ERK-KTR	1 2_4_859	490.1	741.8	0.196	0.178	0.9079
2	1	3	4	3T3 oF, ERK-KTR	1 2_4_860	786.7	745.3	0.133	0.125	0.9408
2	1	3	4	3T3 oF, ERK-KTR	1 2_4_861	24.2	747.8	0.226	0.147	0.6529
2	1	3	4	3T3 oF, ERK-KTR	1 2_4_864	409.1	746.1	0.333	0.254	0.7626
2	1	3	4	3T3 oF, ERK-KTR	1 2_4_866	75.5	751.8	0.136	0.135	0.9960
2	1	3	4	3T3 oF, ERK-KTR	1 2_4_867	145.4	752.2	0.107	0.101	0.9384
2	1	3	4	3T3 oF, ERK-KTR	1 2_4_869	327.5	755.2	0.234	0.151	0.6436
2	1	3	4	3T3 oF, ERK-KTR	1 2_4_870	356.6	755.8	0.211	0.177	0.8405
2	1	3	4	3T3 oF, ERK-KTR	1 2_4_871	459.4	759.2	0.323	0.305	0.9438
2	1	3	4	3T3 oF, ERK-KTR	1 2_4_872	691.9	757.9	0.112	0.094	0.8367
2	1	3	4	3T3 oF, ERK-KTR	1 2_4_873	99.3	757.4	0.126	0.121	0.9654
2	1	3	4	3T3 oF, ERK-KTR	1 2_4_875	191.9	765.4	0.104	0.102	0.9789
2	1	3	4	3T3 oF, ERK-KTR	1 2_4_876	428.7	762.6	0.360	0.289	0.8031
2	1	3	4	3T3 oF, ERK-KTR	1 2_4_877	260.5	768.8	0.109	0.104	0.9488
2	1	3	4	3T3 oF, ERK-KTR	1 2_4_878	399.8	768.6	0.179	0.200	1.1171
2	1	3	4	3T3 oF, ERK-KTR	1 2_4_879	821.1	763	0.138	0.130	0.9442
2	1	3	4	3T3 oF, ERK-KTR	1 2_4_880	375	765	0.366	0.247	0.6740
2	1	3	4	3T3 oF, ERK-KTR	1 2_4_881	510.2	765.6	0.229	0.202	0.8815
2	1	3	4	3T3 oF, ERK-KTR	1 2_4_882	527.5	766.7	0.207	0.192	0.9302
2	1	3	4	3T3 oF, ERK-KTR	1 2_4_884	152.3	773.1	0.109	0.086	0.7907
2	1	3	4	3T3 oF, ERK-KTR	1 2_4_885	482.3	770	0.355	0.279	0.7859
2	1	3	4	3T3 oF, ERK-KTR	1 2_4_886	555	771.2	0.215	0.180	0.8345
2	1	3	4	3T3 oF, ERK-KTR	1 2_4_887	734	775	0.127	0.124	0.9808
2	1	3	4	3T3 oF, ERK-KTR	1 2_4_888	128	775.1	0.220	0.111	0.5061
2	1	3	4	3T3 oF, ERK-KTR	1 2_4_889	12.3	778.9	0.114	0.086	0.7557
2	1	3	4	3T3 oF, ERK-KTR	1 2_4_890	316	776.4	0.211	0.188	0.8913
2	1	3	4	3T3 oF, ERK-KTR	1 2_4_891	441.9	775.8	0.339	0.331	0.9748
2	1	3	4	3T3 oF, ERK-KTR	1 2_4_898	787.7	782.5	0.240	0.115	0.4786
2	1	3	4	3T3 oF, ERK-KTR	1 2_4_900	764.5	784	0.156	0.114	0.7324
2	1	3	4	3T3 oF, ERK-KTR	1 2_4_904	478.6	788.6	0.419	0.310	0.7407
2	1	3	4	3T3 oF, ERK-KTR	1 2_4_905	503.2	790	0.256	0.219	0.8525
2	1	3	4	3T3 oF, ERK-KTR	1 2_4_906	368.4	788.8	0.193	0.184	0.9559
2	1	3	4	3T3 oF, ERK-KTR	1 2_4_907	581	792.1	0.129	0.113	0.8728
2	1	3	4	3T3 oF, ERK-KTR	1 2_4_909	425.8	792.4	0.331	0.287	0.8675
2	1	3	4	3T3 oF, ERK-KTR	1 2_4_910	461.2	794.7	0.607	0.395	0.6512
2	1	3	4	3T3 oF, ERK-KTR	1 2_4_915	89.8	796.6	0.121	0.112	0.9210
2	1	3	4	3T3 oF, ERK-KTR	1 2_4_917	526	799.6	0.172	0.149	0.8661
2	1	3	4	3T3 oF, ERK-KTR	1 2_4_918	274.2	802.4	0.132	0.130	0.9845
2	1	3	4	3T3 oF, ERK-KTR	1 2_4_919	351.9	800.8	0.212	0.147	0.6905
2	1	3	4	3T3 oF, ERK-KTR	1 2_4_921	112.4	803.9	0.108	0.092	0.8524
2	1	3	4	3T3 oF, ERK-KTR	1 2_4_922	309.6	803.1	0.281	0.197	0.7011
2	1	3	4	3T3 oF, ERK-KTR	1 2_4_925	415.8	808	0.240	0.215	0.8952
2	1	3	4	3T3 oF, ERK-KTR	1 2_4_926	645	809.7	0.135	0.133	0.9874
2	1	3	4	3T3 oF, ERK-KTR	1 2_4_928	943.3	807.1	0.131	0.067	0.5119
2	1	3	4	3T3 oF, ERK-KTR	1 2_4_929	543.6	809.3	0.134	0.127	0.9496
2	1	3	4	3T3 oF, ERK-KTR	1 2_4_931	695.1	812.9	0.109	0.106	0.9787
2	1	3	4	3T3 oF, ERK-KTR	1 2_4_932	296.1	814.2	0.163	0.153	0.9365
2	1	3	4	3T3 oF, ERK-KTR	1 2_4_933	335.7	812.7	0.244	0.181	0.7444
2	1	3	4	3T3 oF, ERK-KTR	1 2_4_937	375.5	818.2	0.120	0.147	1.2241
2	1	3	4	3T3 oF, ERK-KTR	1 2_4_940	561.2	827.4	0.119	0.097	0.8138
2	1	3	4	3T3 oF, ERK-KTR	1 2_4_942	214.1	827.6	0.184	0.128	0.6944
2	1	3	4	3T3 oF, ERK-KTR	1 2_4_943	529.1	828.4	0.122	0.114	0.9368
2	1	3	4	3T3 oF, ERK-KTR	1 2_4_944	480	828.8	0.186	0.210	1.1287
2	1	3	4	3T3 oF, ERK-KTR	1 2_4_945	677.1	830	0.107	0.106	0.9891
2	1	3	4	3T3 oF, ERK-KTR	1 2_4_949	640.4	829.6	0.148	0.107	0.7243
2	1	3	4	3T3 oF, ERK-KTR	1 2_4_953	402.8	836.1	0.149	0.145	0.9720
2	1	3	4	3T3 oF, ERK-KTR	1 2_4_955	285.7	837.5	0.150	0.135	0.9022
2	1	3	4	3T3 oF, ERK-KTR	1 2_4_956	323.9	837	0.278	0.253	0.9073
2	1	3	4	3T3 oF, ERK-KTR	1 2_4_957	446.5	837.1	0.194	0.194	1.0004
2	1	3	4	3T3 oF, ERK-KTR	1 2_4_958	494	838.7	0.145	0.118	0.8117
2	1	3	4	3T3 oF, ERK-KTR	1 2_4_960	198.5	840.8	0.219	0.125	0.5736
2	1	3	4	3T3 oF, ERK-KTR	1 2_4_962	307.3	846.7	0.151	0.203	1.3497
2	1	3	4	3T3 oF, ERK-KTR	1 2_4_963	371.4	841	0.112	0.153	1.3640
2	1	3	4	3T3 oF, ERK-KTR	1 2_4_965	254.4	845	0.176	0.132	0.7520
2	1	3	4	3T3 oF, ERK-KTR	1 2_4_970	234.9	846.4	0.156	0.150	0.9620
2	1	3	4	3T3 oF, ERK-KTR	1 2_4_971	651.5	851.1	0.158	0.113	0.7136
2	1	3	4	3T3 oF, ERK-KTR	1 2_4_973	475	854.9	0.157	0.171	1.0918
2	1	3	4	3T3 oF, ERK-KTR	1 2_4_975	410.9	856.7	0.123	0.122	0.9919
2	1	3	4	3T3 oF, ERK-KTR	1 2_4_977	678.6	857.4	0.112	0.115	1.0288
2	1	3	4	3T3 oF, ERK-KTR	1 2_4_978	706.2	862.2	0.160	0.134	0.8365
2	1	3	4	3T3 oF, ERK-KTR	1 2_4_984	284.2	865.7	0.268	0.154	0.5735
2	1	3	4	3T3 oF, ERK-KTR	1 2_4_986	781.5	865.1	0.188	0.094	0.5011
2	1	3	4	3T3 oF, ERK-KTR	1 2_4_987	375.6	867.9	0.114	0.128	1.1248
2	1	3	4	3T3 oF, ERK-KTR	1 2_4_988	347.4	868.6	0.243	0.253	1.0407
2	1	3	4	3T3 oF, ERK-KTR	1 2_4_991	651.4	873.1	0.165	0.111	0.6699
2	1	3	4	3T3 oF, ERK-KTR	1 2_4_992	945.7	871.7	0.125	0.084	0.6765
2	1	3	4	3T3 oF, ERK-KTR	1 2_4_993	184.9	872.4	0.117	0.106	0.9018
2	1	3	4	3T3 oF, ERK-KTR	1 2_4_995	672.1	877	0.114	0.114	1.0017
2	1	3	4	3T3 oF, ERK-KTR	1 2_4_996	445.8	879.1	0.194	0.155	0.7995
2	1	3	4	3T3 oF, ERK-KTR	1 2_4_999	201.2	882.3	0.120	0.102	0.8497
2	1	3	4	3T3 oF, ERK-KTR	1 2_4_1007	962.2	884.9	0.116	0.123	1.0571
2	1	3	4	3T3 oF, ERK-KTR	1 2_4_1008	419.3	889.9	0.108	0.109	1.0066
2	1	3	4	3T3 oF, ERK-KTR	1 2_4_1011	384.1	892.3	0.169	0.117	0.6924
2	1	3	4	3T3 oF, ERK-KTR	1 2_4_1012	695.1	891.8	0.158	0.148	0.9334
2	1	3	4	3T3 oF, ERK-KTR	1 2_4_1016	649.8	895	0.110	0.099	0.8993
2	1	3	4	3T3 oF, ERK-KTR	1 2_4_1017	715.9	896	0.123	0.086	0.7042
2	1	3	4	3T3 oF, ERK-KTR	1 2_4_1019	267.8	902.8	0.122	0.106	0.8693
2	1	3	4	3T3 oF, ERK-KTR	1 2_4_1020	674.5	903.2	0.110	0.111	1.0141
2	1	3	4	3T3 oF, ERK-KTR	1 2_4_1021	372	904.4	0.186	0.134	0.7198
2	1	3	4	3T3 oF, ERK-KTR	1 2_4_1028	492	909.7	0.138	0.154	1.1180
2	1	3	4	3T3 oF, ERK-KTR	1 2_4_1031	251	912.1	0.110	0.105	0.9554
2	1	3	4	3T3 oF, ERK-KTR	1 2_4_1032	328.5	912.7	0.100	0.106	1.0544
2	1	3	4	3T3 oF, ERK-KTR	1 2_4_1033	823.1	912.5	0.172	0.085	0.4929
2	1	3	4	3T3 oF, ERK-KTR	1 2_4_1038	654.9	916.3	0.154	0.148	0.9601
2	1	3	4	3T3 oF, ERK-KTR	1 2_4_1039	696.8	916.9	0.114	0.098	0.8599
2	1	3	4	3T3 oF, ERK-KTR	1 2_4_1040	467.2	918.8	0.153	0.141	0.9230
2	1	3	4	3T3 oF, ERK-KTR	1 2_4_1044	414.9	925	0.138	0.103	0.7508
2	1	3	4	3T3 oF, ERK-KTR	1 2_4_1046	438.9	924.5	0.119	0.118	0.9933
2	1	3	4	3T3 oF, ERK-KTR	1 2_4_1056	515.6	936.9	0.120	0.113	0.9409
2	1	3	4	3T3 oF, ERK-KTR	1 2_4_1069	946.5	952.5	0.102	0.107	1.0437
2	1	3	4	3T3 oF, ERK-KTR	1 2_4_1071	703.9	956.2	0.096	0.114	1.1813
2	1	3	4	3T3 oF, ERK-KTR	1 2_4_1073	516.2	958.6	0.152	0.139	0.9152
2	1	3	4	3T3 oF, ERK-KTR	1 2_4_1074	742.3	954.4	0.138	0.119	0.8620
2	1	3	4	3T3 oF, ERK-KTR	1 2_4_1078	720.6	962.5	0.181	0.141	0.7778
2	1	3	4	3T3 oF, ERK-KTR	1 2_4_1079	897.1	960.7	0.123	0.104	0.8457
2	1	3	4	3T3 oF, ERK-KTR	1 2_4_1080	463.4	963.4	0.140	0.125	0.8934
2	1	3	4	3T3 oF, ERK-KTR	1 2_4_1081	480.8	966	0.163	0.145	0.8845
2	1	3	4	3T3 oF, ERK-KTR	1 2_4_1090	336.9	970.9	0.198	0.081	0.4088
2	1	3	4	3T3 oF, ERK-KTR	1 2_4_1092	548.4	971.3	0.129	0.145	1.1226
2	1	3	4	3T3 oF, ERK-KTR	1 2_4_1100	505	980.5	0.215	0.165	0.7677
2	1	3	4	3T3 oF, ERK-KTR	1 2_4_1103	889.8	982.8	0.103	0.097	0.9408
2	1	3	4	3T3 oF, ERK-KTR	1 2_4_1105	172.8	986	0.108	0.095	0.8793
2	1	3	4	3T3 oF, ERK-KTR	1 2_4_1106	472.5	987.1	0.115	0.129	1.1158
2	1	3	4	3T3 oF, ERK-KTR	1 2_4_1107	723.2	986	0.116	0.098	0.8385
2	1	3	4	3T3 oF, ERK-KTR	1 2_4_1109	449	988.4	0.158	0.122	0.7712
2	1	3	4	3T3 oF, ERK-KTR	1 2_4_1116	595.2	995	0.101	0.123	1.2173
2	1	3	4	3T3 oF, ERK-KTR	1 2_4_1118	487.5	1001.9	0.171	0.161	0.9425
2	1	3	4	3T3 oF, ERK-KTR	1 2_4_1122	892	1003.3	0.211	0.084	0.3966
2	1	3	4	3T3 oF, ERK-KTR	1 2_4_1123	463.6	1004	0.115	0.114	0.9919
2	1	3	4	3T3 oF, ERK-KTR	1 2_4_1127	427.9	1005.8	0.136	0.113	0.8307
2	1	3	4	3T3 oF, ERK-KTR	1 2_4_1128	158.4	1008.2	0.139	0.093	0.6652
2	1	3	5	3T3 oF, ERK-KTR	1 2_5_1	776.8	12	0.122	0.106	0.8676
2	1	3	5	3T3 oF, ERK-KTR	1 2_5_4	681.4	16.4	0.119	0.115	0.9707
2	1	3	5	3T3 oF, ERK-KTR	1 2_5_18	656.1	27.7	0.149	0.103	0.6904
2	1	3	5	3T3 oF, ERK-KTR	1 2_5_45	653.5	51.8	0.121	0.090	0.7447
2	1	3	5	3T3 oF, ERK-KTR	1 2_5_49	630.4	54.8	0.110	0.105	0.9552
2	1	3	5	3T3 oF, ERK-KTR	1 2_5_64	467.2	69.6	0.210	0.101	0.4798
2	1	3	5	3T3 oF, ERK-KTR	1 2_5_67	646.7	69.9	0.119	0.140	1.1775
2	1	3	5	3T3 oF, ERK-KTR	1 2_5_72	672.2	72.6	0.108	0.089	0.8223
2	1	3	5	3T3 oF, ERK-KTR	1 2_5_74	384.4	76.2	0.113	0.120	1.0650
2	1	3	5	3T3 oF, ERK-KTR	1 2_5_86	615.6	89.4	0.165	0.144	0.8737
2	1	3	5	3T3 oF, ERK-KTR	1 2_5_92	456.9	92.8	0.155	0.135	0.8703
2	1	3	5	3T3 oF, ERK-KTR	1 2_5_93	660	93.3	0.103	0.100	0.9771
2	1	3	5	3T3 oF, ERK-KTR	1 2_5_94	422.1	96.5	0.141	0.142	1.0122
2	1	3	5	3T3 oF, ERK-KTR	1 2_5_102	399.5	112.7	0.129	0.113	0.8772
2	1	3	5	3T3 oF, ERK-KTR	1 2_5_110	752.4	115.4	0.136	0.105	0.7762
2	1	3	5	3T3 oF, ERK-KTR	1 2_5_111	797.1	117.8	0.124	0.089	0.7171
2	1	3	5	3T3 oF, ERK-KTR	1 2_5_113	436.1	117.5	0.273	0.166	0.6071
2	1	3	5	3T3 oF, ERK-KTR	1 2_5_118	779.6	120.4	0.144	0.134	0.9275
2	1	3	5	3T3 oF, ERK-KTR	1 2_5_122	414	127.5	0.147	0.133	0.9023
2	1	3	5	3T3 oF, ERK-KTR	1 2_5_130	735.4	132.5	0.116	0.103	0.8933
2	1	3	5	3T3 oF, ERK-KTR	1 2_5_143	746.8	145.5	0.219	0.109	0.4969
2	1	3	5	3T3 oF, ERK-KTR	1 2_5_148	470.7	145.6	0.170	0.165	0.9674
2	1	3	5	3T3 oF, ERK-KTR	1 2_5_155	422.3	152.6	0.105	0.104	0.9889
2	1	3	5	3T3 oF, ERK-KTR	1 2_5_156	957	155.8	0.135	0.075	0.5575
2	1	3	5	3T3 oF, ERK-KTR	1 2_5_159	712.7	155.4	0.103	0.096	0.9349
2	1	3	5	3T3 oF, ERK-KTR	1 2_5_176	760.5	172.3	0.137	0.104	0.7582
2	1	3	5	3T3 oF, ERK-KTR	1 2_5_193	145.2	187.1	0.155	0.096	0.6181
2	1	3	5	3T3 oF, ERK-KTR	1 2_5_197	829.9	189	0.117	0.092	0.7846
2	1	3	5	3T3 oF, ERK-KTR	1 2_5_238	1010.3	225.7	0.097	0.114	1.1779
2	1	3	5	3T3 oF, ERK-KTR	1 2_5_256	619.5	244.2	0.179	0.093	0.5186
2	1	3	5	3T3 oF, ERK-KTR	1 2_5_260	50.8	250.1	0.111	0.084	0.7609
2	1	3	5	3T3 oF, ERK-KTR	1 2_5_269	132.6	259.7	0.113	0.094	0.8309
2	1	3	5	3T3 oF, ERK-KTR	1 2_5_274	79.2	266.4	0.111	0.089	0.8028
2	1	3	5	3T3 oF, ERK-KTR	1 2_5_275	160.9	267.9	0.142	0.127	0.8936
2	1	3	5	3T3 oF, ERK-KTR	1 2_5_282	540.5	271.1	0.112	0.087	0.7772
2	1	3	5	3T3 oF, ERK-KTR	1 2_5_285	566.1	272.5	0.098	0.112	1.1406
2	1	3	5	3T3 oF, ERK-KTR	1 2_5_286	41.7	276	0.107	0.091	0.8513
2	1	3	5	3T3 oF, ERK-KTR	1 2_5_287	124.4	277.4	0.130	0.125	0.9619
2	1	3	5	3T3 oF, ERK-KTR	1 2_5_299	90.4	288.5	0.117	0.109	0.9248
2	1	3	5	3T3 oF, ERK-KTR	1 2_5_300	68.5	290.5	0.104	0.097	0.9336
2	1	3	5	3T3 oF, ERK-KTR	1 2_5_303	231.4	291.8	0.121	0.104	0.8591
2	1	3	5	3T3 oF, ERK-KTR	1 2_5_304	195.7	297.1	0.186	0.155	0.8340
2	1	3	5	3T3 oF, ERK-KTR	1 2_5_309	46.7	295.7	0.189	0.121	0.6390
2	1	3	5	3T3 oF, ERK-KTR	1 2_5_316	147.1	303	0.313	0.183	0.5826
2	1	3	5	3T3 oF, ERK-KTR	1 2_5_319	784.7	307.9	0.108	0.102	0.9473
2	1	3	5	3T3 oF, ERK-KTR	1 2_5_321	27.4	307.4	0.121	0.106	0.8740
2	1	3	5	3T3 oF, ERK-KTR	1 2_5_328	133.7	315.2	0.163	0.138	0.8478
2	1	3	5	3T3 oF, ERK-KTR	1 2_5_330	109.6	314.6	0.150	0.112	0.7439
2	1	3	5	3T3 oF, ERK-KTR	1 2_5_331	259.8	310	0.109	0.095	0.8711
2	1	3	5	3T3 oF, ERK-KTR	1 2_5_333	663.1	315.2	0.141	0.074	0.5210
2	1	3	5	3T3 oF, ERK-KTR	1 2_5_337	239.6	326.8	0.197	0.145	0.7329
2	1	3	5	3T3 oF, ERK-KTR	1 2_5_341	20.7	323.9	0.131	0.094	0.7168
2	1	3	5	3T3 oF, ERK-KTR	1 2_5_343	280.3	325.1	0.115	0.101	0.8768
2	1	3	5	3T3 oF, ERK-KTR	1 2_5_348	189.7	331.7	0.144	0.126	0.8772
2	1	3	5	3T3 oF, ERK-KTR	1 2_5_349	378.9	329.6	0.107	0.086	0.7998
2	1	3	5	3T3 oF, ERK-KTR	1 2_5_350	361	333.5	0.118	0.097	0.8264
2	1	3	5	3T3 oF, ERK-KTR	1 2_5_351	516.1	333.8	0.104	0.094	0.9004
2	1	3	5	3T3 oF, ERK-KTR	1 2_5_352	40.2	336.5	0.135	0.123	0.9082
2	1	3	5	3T3 oF, ERK-KTR	1 2_5_353	156.7	334.1	0.105	0.134	1.2790
2	1	3	5	3T3 oF, ERK-KTR	1 2_5_354	397.4	334.9	0.102	0.094	0.9204
2	1	3	5	3T3 oF, ERK-KTR	1 2_5_359	98.3	339	0.119	0.110	0.9220
2	1	3	5	3T3 oF, ERK-KTR	1 2_5_362	129.2	342.3	0.113	0.102	0.9061
2	1	3	5	3T3 oF, ERK-KTR	1 2_5_363	428.7	344.9	0.110	0.097	0.8795
2	1	3	5	3T3 oF, ERK-KTR	1 2_5_367	255.4	348.9	0.105	0.102	0.9688
2	1	3	5	3T3 oF, ERK-KTR	1 2_5_371	464.3	347.5	0.131	0.113	0.8630
2	1	3	5	3T3 oF, ERK-KTR	1 2_5_372	211.6	349.3	0.142	0.120	0.8459
2	1	3	5	3T3 oF, ERK-KTR	1 2_5_375	502.7	351.5	0.103	0.097	0.9468
2	1	3	5	3T3 oF, ERK-KTR	1 2_5_376	377.1	355	0.112	0.109	0.9722
2	1	3	5	3T3 oF, ERK-KTR	1 2_5_379	401.3	355.3	0.104	0.105	1.0120
2	1	3	5	3T3 oF, ERK-KTR	1 2_5_382	161	359.7	0.110	0.099	0.9019
2	1	3	5	3T3 oF, ERK-KTR	1 2_5_384	243.3	364.2	0.101	0.100	0.9950
2	1	3	5	3T3 oF, ERK-KTR	1 2_5_389	354.7	370.1	0.117	0.092	0.7852
2	1	3	5	3T3 oF, ERK-KTR	1 2_5_390	523.8	372.6	0.185	0.119	0.6438
2	1	3	5	3T3 oF, ERK-KTR	1 2_5_391	569.3	370.7	0.125	0.100	0.8040
2	1	3	5	3T3 oF, ERK-KTR	1 2_5_397	954	369.3	0.143	0.108	0.7585
2	1	3	5	3T3 oF, ERK-KTR	1 2_5_399	499.8	375.9	0.121	0.102	0.8466
2	1	3	5	3T3 oF, ERK-KTR	1 2_5_400	193.8	376	0.120	0.120	0.9981
2	1	3	5	3T3 oF, ERK-KTR	1 2_5_403	373.5	378.7	0.111	0.095	0.8532
2	1	3	5	3T3 oF, ERK-KTR	1 2_5_404	428.7	380.3	0.103	0.110	1.0662
2	1	3	5	3T3 oF, ERK-KTR	1 2_5_406	547.5	378.7	0.118	0.115	0.9689
2	1	3	5	3T3 oF, ERK-KTR	1 2_5_409	839.5	383.1	0.123	0.115	0.9399
2	1	3	5	3T3 oF, ERK-KTR	1 2_5_410	232.6	386.6	0.250	0.138	0.5511
2	1	3	5	3T3 oF, ERK-KTR	1 2_5_411	595.2	385	0.105	0.097	0.9294
2	1	3	5	3T3 oF, ERK-KTR	1 2_5_414	389.8	389.7	0.156	0.124	0.7960
2	1	3	5	3T3 oF, ERK-KTR	1 2_5_417	472.7	390.1	0.189	0.149	0.7883
2	1	3	5	3T3 oF, ERK-KTR	1 2_5_421	519	397.5	0.142	0.129	0.9062
2	1	3	5	3T3 oF, ERK-KTR	1 2_5_422	503.8	401	0.189	0.155	0.8237
2	1	3	5	3T3 oF, ERK-KTR	1 2_5_424	437.9	399.9	0.150	0.165	1.0974
2	1	3	5	3T3 oF, ERK-KTR	1 2_5_425	563.4	398.5	0.118	0.110	0.9267
2	1	3	5	3T3 oF, ERK-KTR	1 2_5_426	157.1	399.9	0.102	0.105	1.0323
2	1	3	5	3T3 oF, ERK-KTR	1 2_5_429	225.7	404	0.135	0.135	0.9999
2	1	3	5	3T3 oF, ERK-KTR	1 2_5_430	307.4	401.4	0.106	0.093	0.8785
2	1	3	5	3T3 oF, ERK-KTR	1 2_5_432	543.2	402.6	0.122	0.117	0.9566
2	1	3	5	3T3 oF, ERK-KTR	1 2_5_433	738.9	402.9	0.111	0.101	0.9134
2	1	3	5	3T3 oF, ERK-KTR	1 2_5_435	459.4	407.3	0.099	0.135	1.3616
2	1	3	5	3T3 oF, ERK-KTR	1 2_5_436	69.9	408.2	0.128	0.080	0.6221
2	1	3	5	3T3 oF, ERK-KTR	1 2_5_437	185.7	407.5	0.114	0.104	0.9169
2	1	3	5	3T3 oF, ERK-KTR	1 2_5_442	755.6	411.7	0.110	0.092	0.8323
2	1	3	5	3T3 oF, ERK-KTR	1 2_5_446	579.6	415.6	0.138	0.102	0.7373
2	1	3	5	3T3 oF, ERK-KTR	1 2_5_447	209.9	415.5	0.131	0.115	0.8785
2	1	3	5	3T3 oF, ERK-KTR	1 2_5_448	400.5	417.1	0.150	0.138	0.9212
2	1	3	5	3T3 oF, ERK-KTR	1 2_5_451	122.5	418.7	0.107	0.100	0.9334
2	1	3	5	3T3 oF, ERK-KTR	1 2_5_452	153.5	420	0.116	0.105	0.9068
2	1	3	5	3T3 oF, ERK-KTR	1 2_5_456	545	424.2	0.130	0.117	0.9010
2	1	3	5	3T3 oF, ERK-KTR	1 2_5_458	298.5	426	0.105	0.099	0.9511
2	1	3	5	3T3 oF, ERK-KTR	1 2_5_460	231.2	429.5	0.129	0.118	0.9151
2	1	3	5	3T3 oF, ERK-KTR	1 2_5_463	73.7	430	0.117	0.090	0.7751
2	1	3	5	3T3 oF, ERK-KTR	1 2_5_465	505.8	434.9	0.121	0.112	0.9216
2	1	3	5	3T3 oF, ERK-KTR	1 2_5_469	250.6	434.9	0.147	0.103	0.7033
2	1	3	5	3T3 oF, ERK-KTR	1 2_5_470	125.4	438.1	0.105	0.098	0.9408
2	1	3	5	3T3 oF, ERK-KTR	1 2_5_472	186.2	440.7	0.179	0.103	0.5760
2	1	3	5	3T3 oF, ERK-KTR	1 2_5_475	531	440.9	0.130	0.111	0.8561
2	1	3	5	3T3 oF, ERK-KTR	1 2_5_477	624.6	440.7	0.111	0.090	0.8103
2	1	3	5	3T3 oF, ERK-KTR	1 2_5_478	207.8	444.6	0.174	0.109	0.6266
2	1	3	5	3T3 oF, ERK-KTR	1 2_5_479	376.8	441	0.151	0.115	0.7640
2	1	3	5	3T3 oF, ERK-KTR	1 2_5_480	42.5	445.3	0.119	0.095	0.7947
2	1	3	5	3T3 oF, ERK-KTR	1 2_5_481	568.6	447.6	0.122	0.100	0.8224
2	1	3	5	3T3 oF, ERK-KTR	1 2_5_482	425.6	445	0.131	0.158	1.2050
2	1	3	5	3T3 oF, ERK-KTR	1 2_5_484	463.8	448.6	0.255	0.198	0.7751
2	1	3	5	3T3 oF, ERK-KTR	1 2_5_485	700.7	448.6	0.177	0.138	0.7773
2	1	3	5	3T3 oF, ERK-KTR	1 2_5_486	719.8	448.2	0.131	0.118	0.8994
2	1	3	5	3T3 oF, ERK-KTR	1 2_5_489	303.1	451.9	0.114	0.100	0.8797
2	1	3	5	3T3 oF, ERK-KTR	1 2_5_495	393.9	458.8	0.152	0.110	0.7258
2	1	3	5	3T3 oF, ERK-KTR	1 2_5_496	367.4	462.7	0.118	0.110	0.9331
2	1	3	5	3T3 oF, ERK-KTR	1 2_5_497	658.3	462.3	0.152	0.121	0.7977
2	1	3	5	3T3 oF, ERK-KTR	1 2_5_501	154.6	458.2	0.109	0.093	0.8504
2	1	3	5	3T3 oF, ERK-KTR	1 2_5_502	681.5	465.5	0.122	0.129	1.0557
2	1	3	5	3T3 oF, ERK-KTR	1 2_5_503	551	466.6	0.117	0.102	0.8754
2	1	3	5	3T3 oF, ERK-KTR	1 2_5_507	877.4	468.6	0.128	0.082	0.6395
2	1	3	5	3T3 oF, ERK-KTR	1 2_5_510	589.3	470	0.127	0.103	0.8157
2	1	3	5	3T3 oF, ERK-KTR	1 2_5_512	176.6	471.8	0.113	0.118	1.0442
2	1	3	5	3T3 oF, ERK-KTR	1 2_5_513	527.9	472.9	0.116	0.094	0.8048
2	1	3	5	3T3 oF, ERK-KTR	1 2_5_514	718	472.8	0.149	0.177	1.1879
2	1	3	5	3T3 oF, ERK-KTR	1 2_5_517	451.1	473.4	0.111	0.101	0.9156
2	1	3	5	3T3 oF, ERK-KTR	1 2_5_518	851.8	473.5	0.134	0.098	0.7302
2	1	3	5	3T3 oF, ERK-KTR	1 2_5_519	228.9	474.1	0.120	0.118	0.9882
2	1	3	5	3T3 oF, ERK-KTR	1 2_5_521	806.3	476.7	0.130	0.090	0.6941
2	1	3	5	3T3 oF, ERK-KTR	1 2_5_523	757.1	477.3	0.124	0.102	0.8245
2	1	3	5	3T3 oF, ERK-KTR	1 2_5_524	778	478.1	0.133	0.106	0.7974
2	1	3	5	3T3 oF, ERK-KTR	1 2_5_525	146.4	480	0.159	0.114	0.7196
2	1	3	5	3T3 oF, ERK-KTR	1 2_5_526	623.1	480.7	0.178	0.127	0.7160
2	1	3	5	3T3 oF, ERK-KTR	1 2_5_527	186.4	488.6	0.163	0.134	0.8207
2	1	3	5	3T3 oF, ERK-KTR	1 2_5_530	684.5	490.7	0.184	0.177	0.9642
2	1	3	5	3T3 oF, ERK-KTR	1 2_5_531	587.2	489.5	0.130	0.131	1.0041
2	1	3	5	3T3 oF, ERK-KTR	1 2_5_532	740.6	489.5	0.140	0.124	0.8844
2	1	3	5	3T3 oF, ERK-KTR	1 2_5_533	387.9	492.2	0.131	0.094	0.7143
2	1	3	5	3T3 oF, ERK-KTR	1 2_5_537	559.4	492	0.113	0.109	0.9599
2	1	3	5	3T3 oF, ERK-KTR	1 2_5_538	207.4	496.9	0.156	0.130	0.8295
2	1	3	5	3T3 oF, ERK-KTR	1 2_5_539	656.9	496.3	0.195	0.128	0.6578
2	1	3	5	3T3 oF, ERK-KTR	1 2_5_540	257.9	498.3	0.117	0.088	0.7556
2	1	3	5	3T3 oF, ERK-KTR	1 2_5_542	446.6	495.7	0.113	0.100	0.8836
2	1	3	5	3T3 oF, ERK-KTR	1 2_5_543	467.4	501.1	0.119	0.088	0.7373
2	1	3	5	3T3 oF, ERK-KTR	1 2_5_544	723.1	500.1	0.212	0.221	1.0450
2	1	3	5	3T3 oF, ERK-KTR	1 2_5_546	137.4	503.8	0.119	0.123	1.0276
2	1	3	5	3T3 oF, ERK-KTR	1 2_5_551	684	512.5	0.212	0.206	0.9722
2	1	3	5	3T3 oF, ERK-KTR	1 2_5_552	627.2	510.1	0.150	0.131	0.8700
2	1	3	5	3T3 oF, ERK-KTR	1 2_5_553	609.3	515.1	0.148	0.133	0.8961
2	1	3	5	3T3 oF, ERK-KTR	1 2_5_558	247.6	518.8	0.114	0.114	1.0049
2	1	3	5	3T3 oF, ERK-KTR	1 2_5_559	55.7	519.4	0.123	0.113	0.9225
2	1	3	5	3T3 oF, ERK-KTR	1 2_5_560	119.2	520.3	0.132	0.126	0.9558
2	1	3	5	3T3 oF, ERK-KTR	1 2_5_561	204.9	518.6	0.190	0.137	0.7200
2	1	3	5	3T3 oF, ERK-KTR	1 2_5_563	560.6	519.8	0.185	0.137	0.7416
2	1	3	5	3T3 oF, ERK-KTR	1 2_5_564	159.5	522.9	0.137	0.118	0.8591
2	1	3	5	3T3 oF, ERK-KTR	1 2_5_566	419	524.1	0.115	0.100	0.8699
2	1	3	5	3T3 oF, ERK-KTR	1 2_5_569	661.9	531.9	0.167	0.161	0.9670
2	1	3	5	3T3 oF, ERK-KTR	1 2_5_572	179.8	528.3	0.126	0.133	1.0534
2	1	3	5	3T3 oF, ERK-KTR	1 2_5_573	265.3	533.8	0.122	0.111	0.9121
2	1	3	5	3T3 oF, ERK-KTR	1 2_5_574	633.8	532.9	0.138	0.137	0.9978
2	1	3	5	3T3 oF, ERK-KTR	1 2_5_576	90.5	535.2	0.134	0.141	1.0523
2	1	3	5	3T3 oF, ERK-KTR	1 2_5_577	288.3	535.3	0.106	0.117	1.1060
2	1	3	5	3T3 oF, ERK-KTR	1 2_5_579	700.7	541.2	0.243	0.227	0.9368
2	1	3	5	3T3 oF, ERK-KTR	1 2_5_580	127.1	541.4	0.136	0.138	1.0095
2	1	3	5	3T3 oF, ERK-KTR	1 2_5_582	603.3	544.8	0.139	0.138	0.9940
2	1	3	5	3T3 oF, ERK-KTR	1 2_5_583	42.1	545.7	0.171	0.146	0.8565
2	1	3	5	3T3 oF, ERK-KTR	1 2_5_584	153.9	543.6	0.165	0.137	0.8319
2	1	3	5	3T3 oF, ERK-KTR	1 2_5_585	792	544.9	0.106	0.104	0.9792
2	1	3	5	3T3 oF, ERK-KTR	1 2_5_586	481.2	547.7	0.129	0.094	0.7314
2	1	3	5	3T3 oF, ERK-KTR	1 2_5_587	219.1	547.8	0.123	0.116	0.9439
2	1	3	5	3T3 oF, ERK-KTR	1 2_5_588	414.5	547	0.178	0.119	0.6655
2	1	3	5	3T3 oF, ERK-KTR	1 2_5_589	732.1	546.2	0.415	0.241	0.5795
2	1	3	5	3T3 oF, ERK-KTR	1 2_5_590	314.2	546.2	0.112	0.107	0.9520
2	1	3	5	3T3 oF, ERK-KTR	1 2_5_591	670	551.5	0.185	0.177	0.9523
2	1	3	5	3T3 oF, ERK-KTR	1 2_5_592	392.2	549.9	0.119	0.105	0.8829
2	1	3	5	3T3 oF, ERK-KTR	1 2_5_593	174.3	550.4	0.157	0.154	0.9788
2	1	3	5	3T3 oF, ERK-KTR	1 2_5_594	530.9	552.3	0.124	0.096	0.7783
2	1	3	5	3T3 oF, ERK-KTR	1 2_5_595	627.4	553.2	0.167	0.166	0.9927
2	1	3	5	3T3 oF, ERK-KTR	1 2_5_598	125.8	557.6	0.182	0.164	0.9027
2	1	3	5	3T3 oF, ERK-KTR	1 2_5_600	830.5	558	0.142	0.087	0.6106
2	1	3	5	3T3 oF, ERK-KTR	1 2_5_602	197.1	560.9	0.153	0.145	0.9513
2	1	3	5	3T3 oF, ERK-KTR	1 2_5_603	776.9	559.9	0.189	0.190	1.0048
2	1	3	5	3T3 oF, ERK-KTR	1 2_5_604	243.7	562.5	0.171	0.123	0.7205
2	1	3	5	3T3 oF, ERK-KTR	1 2_5_605	307.1	566.6	0.122	0.135	1.1042
2	1	3	5	3T3 oF, ERK-KTR	1 2_5_606	441.5	565.6	0.135	0.109	0.8070
2	1	3	5	3T3 oF, ERK-KTR	1 2_5_607	56.1	565	0.174	0.167	0.9598
2	1	3	5	3T3 oF, ERK-KTR	1 2_5_608	579.6	568.7	0.198	0.212	1.0671
2	1	3	5	3T3 oF, ERK-KTR	1 2_5_609	689.1	564.7	0.196	0.171	0.8732
2	1	3	5	3T3 oF, ERK-KTR	1 2_5_610	32.2	565.6	0.178	0.159	0.8910
2	1	3	5	3T3 oF, ERK-KTR	1 2_5_614	273.5	570.2	0.190	0.173	0.9099
2	1	3	5	3T3 oF, ERK-KTR	1 2_5_615	793.6	571.3	0.141	0.122	0.8607
2	1	3	5	3T3 oF, ERK-KTR	1 2_5_617	152.5	570	0.152	0.159	1.0459
2	1	3	5	3T3 oF, ERK-KTR	1 2_5_619	473.6	572.9	0.105	0.099	0.9380
2	1	3	5	3T3 oF, ERK-KTR	1 2_5_620	622.1	572.5	0.357	0.314	0.8796
2	1	3	5	3T3 oF, ERK-KTR	1 2_5_621	120.1	575	0.245	0.172	0.7015
2	1	3	5	3T3 oF, ERK-KTR	1 2_5_622	728.5	574.7	0.113	0.150	1.3283
2	1	3	5	3T3 oF, ERK-KTR	1 2_5_623	206.9	579.6	0.127	0.139	1.1005
2	1	3	5	3T3 oF, ERK-KTR	1 2_5_624	502	581.6	0.150	0.095	0.6304
2	1	3	5	3T3 oF, ERK-KTR	1 2_5_626	657.7	583.7	0.230	0.224	0.9747
2	1	3	5	3T3 oF, ERK-KTR	1 2_5_627	402.3	580.5	0.110	0.104	0.9479
2	1	3	5	3T3 oF, ERK-KTR	1 2_5_628	84.6	583	0.149	0.158	1.0638
2	1	3	5	3T3 oF, ERK-KTR	1 2_5_629	338.6	584.2	0.123	0.108	0.8840
2	1	3	5	3T3 oF, ERK-KTR	1 2_5_631	172.6	587.4	0.215	0.165	0.7668
2	1	3	5	3T3 oF, ERK-KTR	1 2_5_632	751.6	585.4	0.223	0.172	0.7698
2	1	3	5	3T3 oF, ERK-KTR	1 2_5_633	22.3	590.2	0.169	0.178	1.0539
2	1	3	5	3T3 oF, ERK-KTR	1 2_5_634	106.4	589.9	0.144	0.141	0.9775
2	1	3	5	3T3 oF, ERK-KTR	1 2_5_635	145.6	590.1	0.157	0.156	0.9969
2	1	3	5	3T3 oF, ERK-KTR	1 2_5_636	443.7	588.1	0.120	0.103	0.8567
2	1	3	5	3T3 oF, ERK-KTR	1 2_5_637	676.1	588.9	0.162	0.155	0.9592
2	1	3	5	3T3 oF, ERK-KTR	1 2_5_638	706.7	588.4	0.172	0.151	0.8749
2	1	3	5	3T3 oF, ERK-KTR	1 2_5_640	531.8	588.4	0.108	0.110	1.0130
2	1	3	5	3T3 oF, ERK-KTR	1 2_5_641	565.6	594	0.169	0.165	0.9780
2	1	3	5	3T3 oF, ERK-KTR	1 2_5_642	815.5	593.9	0.117	0.118	1.0157
2	1	3	5	3T3 oF, ERK-KTR	1 2_5_643	59.4	595.7	0.322	0.194	0.6020
2	1	3	5	3T3 oF, ERK-KTR	1 2_5_644	782.6	593.8	0.086	0.120	1.4032
2	1	3	5	3T3 oF, ERK-KTR	1 2_5_645	592.4	596.6	0.226	0.210	0.9273
2	1	3	5	3T3 oF, ERK-KTR	1 2_5_646	82.4	601.2	0.178	0.166	0.9310
2	1	3	5	3T3 oF, ERK-KTR	1 2_5_647	834.9	595.9	0.113	0.092	0.8153
2	1	3	5	3T3 oF, ERK-KTR	1 2_5_648	253.1	595.5	0.164	0.161	0.9784
2	1	3	5	3T3 oF, ERK-KTR	1 2_5_649	306.1	595.3	0.194	0.180	0.9305
2	1	3	5	3T3 oF, ERK-KTR	1 2_5_650	323.5	601.6	0.312	0.169	0.5417
2	1	3	5	3T3 oF, ERK-KTR	1 2_5_651	219	603.7	0.186	0.152	0.8165
2	1	3	5	3T3 oF, ERK-KTR	1 2_5_652	484.8	604	0.121	0.096	0.7931
2	1	3	5	3T3 oF, ERK-KTR	1 2_5_653	180.4	608.4	0.220	0.167	0.7580
2	1	3	5	3T3 oF, ERK-KTR	1 2_5_654	239	605.8	0.188	0.158	0.8445
2	1	3	5	3T3 oF, ERK-KTR	1 2_5_655	416.5	605.6	0.116	0.096	0.8223
2	1	3	5	3T3 oF, ERK-KTR	1 2_5_656	691.7	607.1	0.149	0.146	0.9828
2	1	3	5	3T3 oF, ERK-KTR	1 2_5_659	133	608.6	0.157	0.134	0.8533
2	1	3	5	3T3 oF, ERK-KTR	1 2_5_660	729.5	608.4	0.191	0.143	0.7491
2	1	3	5	3T3 oF, ERK-KTR	1 2_5_662	161.4	610.2	0.167	0.147	0.8831
2	1	3	5	3T3 oF, ERK-KTR	1 2_5_663	280	609.8	0.238	0.190	0.7979
2	1	3	5	3T3 oF, ERK-KTR	1 2_5_664	21.5	613.5	0.189	0.142	0.7534
2	1	3	5	3T3 oF, ERK-KTR	1 2_5_666	534.9	615.4	0.144	0.131	0.9081
2	1	3	5	3T3 oF, ERK-KTR	1 2_5_667	631.3	615.8	0.216	0.205	0.9477
2	1	3	5	3T3 oF, ERK-KTR	1 2_5_669	780.5	621.3	0.139	0.139	1.0048
2	1	3	5	3T3 oF, ERK-KTR	1 2_5_670	841.8	620.1	0.113	0.106	0.9367
2	1	3	5	3T3 oF, ERK-KTR	1 2_5_671	43.4	621.1	0.154	0.148	0.9630
2	1	3	5	3T3 oF, ERK-KTR	1 2_5_672	201.4	621.5	0.186	0.161	0.8628
2	1	3	5	3T3 oF, ERK-KTR	1 2_5_673	310.5	619.5	0.169	0.174	1.0300
2	1	3	5	3T3 oF, ERK-KTR	1 2_5_675	723.6	627	0.196	0.124	0.6295
2	1	3	5	3T3 oF, ERK-KTR	1 2_5_676	77.1	626.1	0.167	0.162	0.9727
2	1	3	5	3T3 oF, ERK-KTR	1 2_5_677	123.4	627.5	0.135	0.142	1.0531
2	1	3	5	3T3 oF, ERK-KTR	1 2_5_679	599.4	626.9	0.223	0.210	0.9407
2	1	3	5	3T3 oF, ERK-KTR	1 2_5_680	675.3	627.5	0.171	0.199	1.1667
2	1	3	5	3T3 oF, ERK-KTR	1 2_5_681	573.7	631.3	0.207	0.187	0.9034
2	1	3	5	3T3 oF, ERK-KTR	1 2_5_682	702.1	630.5	0.131	0.142	1.0844
2	1	3	5	3T3 oF, ERK-KTR	1 2_5_683	753.7	629.6	0.167	0.118	0.7080
2	1	3	5	3T3 oF, ERK-KTR	1 2_5_684	338.1	630	0.161	0.131	0.8111
2	1	3	5	3T3 oF, ERK-KTR	1 2_5_685	312.5	636.9	0.199	0.159	0.8011
2	1	3	5	3T3 oF, ERK-KTR	1 2_5_686	479	636.7	0.136	0.097	0.7139
2	1	3	5	3T3 oF, ERK-KTR	1 2_5_687	545	635.8	0.135	0.124	0.9157
2	1	3	5	3T3 oF, ERK-KTR	1 2_5_688	373.5	640	0.164	0.123	0.7542
2	1	3	5	3T3 oF, ERK-KTR	1 2_5_690	244.6	642.6	0.164	0.139	0.8457
2	1	3	5	3T3 oF, ERK-KTR	1 2_5_691	350.9	643.3	0.295	0.160	0.5425
2	1	3	5	3T3 oF, ERK-KTR	1 2_5_692	624.1	643	0.208	0.190	0.9144
2	1	3	5	3T3 oF, ERK-KTR	1 2_5_694	515	642.5	0.131	0.106	0.8058
2	1	3	5	3T3 oF, ERK-KTR	1 2_5_697	780.1	648.9	0.108	0.100	0.9256
2	1	3	5	3T3 oF, ERK-KTR	1 2_5_698	105	649.4	0.140	0.137	0.9761
2	1	3	5	3T3 oF, ERK-KTR	1 2_5_699	665	649.6	0.333	0.215	0.6453
2	1	3	5	3T3 oF, ERK-KTR	1 2_5_701	74.3	649.3	0.117	0.119	1.0144
2	1	3	5	3T3 oF, ERK-KTR	1 2_5_703	1003.3	654.4	0.119	0.097	0.8186
2	1	3	5	3T3 oF, ERK-KTR	1 2_5_704	208.6	655.3	0.143	0.146	1.0250
2	1	3	5	3T3 oF, ERK-KTR	1 2_5_705	718.6	655.1	0.132	0.114	0.8667
2	1	3	5	3T3 oF, ERK-KTR	1 2_5_707	58.9	658.7	0.127	0.120	0.9451
2	1	3	5	3T3 oF, ERK-KTR	1 2_5_710	241.7	662	0.197	0.133	0.6738
2	1	3	5	3T3 oF, ERK-KTR	1 2_5_711	499.2	663.6	0.196	0.106	0.5427
2	1	3	5	3T3 oF, ERK-KTR	1 2_5_713	695	665.3	0.177	0.145	0.8186
2	1	3	5	3T3 oF, ERK-KTR	1 2_5_714	310.7	662.9	0.117	0.119	1.0112
2	1	3	5	3T3 oF, ERK-KTR	1 2_5_715	913.6	662.6	0.101	0.112	1.1186
2	1	3	5	3T3 oF, ERK-KTR	1 2_5_716	955.9	667	0.146	0.128	0.8751
2	1	3	5	3T3 oF, ERK-KTR	1 2_5_721	462.3	669.4	0.107	0.102	0.9538
2	1	3	5	3T3 oF, ERK-KTR	1 2_5_722	128.3	670.6	0.109	0.124	1.1450
2	1	3	5	3T3 oF, ERK-KTR	1 2_5_723	346.5	671.4	0.149	0.133	0.8903
2	1	3	5	3T3 oF, ERK-KTR	1 2_5_724	664.3	672.2	0.169	0.144	0.8509
2	1	3	5	3T3 oF, ERK-KTR	1 2_5_725	643.2	673.3	0.156	0.172	1.1011
2	1	3	5	3T3 oF, ERK-KTR	1 2_5_726	723.7	674.6	0.114	0.103	0.9047
2	1	3	5	3T3 oF, ERK-KTR	1 2_5_728	908.6	678.3	0.101	0.114	1.1250
2	1	3	5	3T3 oF, ERK-KTR	1 2_5_730	79.4	679.9	0.125	0.110	0.8768
2	1	3	5	3T3 oF, ERK-KTR	1 2_5_733	763.6	681.9	0.120	0.095	0.7975
2	1	3	5	3T3 oF, ERK-KTR	1 2_5_734	623.1	682	0.367	0.170	0.4623
2	1	3	5	3T3 oF, ERK-KTR	1 2_5_735	873.3	683.1	0.197	0.130	0.6593
2	1	3	5	3T3 oF, ERK-KTR	1 2_5_736	258.2	682.7	0.115	0.112	0.9682
2	1	3	5	3T3 oF, ERK-KTR	1 2_5_737	63	688	0.117	0.104	0.8939
2	1	3	5	3T3 oF, ERK-KTR	1 2_5_740	202.3	691.3	0.121	0.135	1.1214
2	1	3	5	3T3 oF, ERK-KTR	1 2_5_741	560.1	690.5	0.136	0.133	0.9740
2	1	3	5	3T3 oF, ERK-KTR	1 2_5_742	39.4	694.5	0.100	0.106	1.0651
2	1	3	5	3T3 oF, ERK-KTR	1 2_5_744	92.1	699	0.137	0.119	0.8661
2	1	3	5	3T3 oF, ERK-KTR	1 2_5_746	239.5	698.8	0.130	0.132	1.0160
2	1	3	5	3T3 oF, ERK-KTR	1 2_5_747	450.9	698.1	0.099	0.109	1.1016
2	1	3	5	3T3 oF, ERK-KTR	1 2_5_749	922.3	698.9	0.106	0.110	1.0317
2	1	3	5	3T3 oF, ERK-KTR	1 2_5_750	311.2	701.2	0.214	0.131	0.6095
2	1	3	5	3T3 oF, ERK-KTR	1 2_5_751	528.7	699.5	0.134	0.102	0.7614
2	1	3	5	3T3 oF, ERK-KTR	1 2_5_752	670.9	703.9	0.193	0.155	0.8027
2	1	3	5	3T3 oF, ERK-KTR	1 2_5_753	272.5	700.8	0.112	0.107	0.9572
2	1	3	5	3T3 oF, ERK-KTR	1 2_5_754	378.9	705.6	0.129	0.126	0.9765
2	1	3	5	3T3 oF, ERK-KTR	1 2_5_756	707	702.9	0.127	0.120	0.9449
2	1	3	5	3T3 oF, ERK-KTR	1 2_5_757	198.1	708.5	0.135	0.119	0.8810
2	1	3	5	3T3 oF, ERK-KTR	1 2_5_758	349.9	704.8	0.125	0.126	1.0073
2	1	3	5	3T3 oF, ERK-KTR	1 2_5_760	291.6	708.7	0.131	0.106	0.8072
2	1	3	5	3T3 oF, ERK-KTR	1 2_5_762	638.7	712.3	0.153	0.144	0.9392
2	1	3	5	3T3 oF, ERK-KTR	1 2_5_765	263	716.6	0.124	0.115	0.9301
2	1	3	5	3T3 oF, ERK-KTR	1 2_5_766	703.2	720.5	0.292	0.198	0.6789
2	1	3	5	3T3 oF, ERK-KTR	1 2_5_768	63.9	714.6	0.097	0.109	1.1192
2	1	3	5	3T3 oF, ERK-KTR	1 2_5_769	738.2	715.2	0.123	0.117	0.9564
2	1	3	5	3T3 oF, ERK-KTR	1 2_5_771	79	722.1	0.101	0.106	1.0524
2	1	3	5	3T3 oF, ERK-KTR	1 2_5_773	224.2	721.7	0.114	0.104	0.9138
2	1	3	5	3T3 oF, ERK-KTR	1 2_5_774	34.7	725.2	0.135	0.139	1.0290
2	1	3	5	3T3 oF, ERK-KTR	1 2_5_775	406.7	721.7	0.137	0.134	0.9815
2	1	3	5	3T3 oF, ERK-KTR	1 2_5_776	116.1	724.2	0.163	0.143	0.8804
2	1	3	5	3T3 oF, ERK-KTR	1 2_5_777	170.2	723.8	0.149	0.120	0.8045
2	1	3	5	3T3 oF, ERK-KTR	1 2_5_778	546.6	720.9	0.160	0.136	0.8471
2	1	3	5	3T3 oF, ERK-KTR	1 2_5_781	448.4	729.4	0.134	0.112	0.8349
2	1	3	5	3T3 oF, ERK-KTR	1 2_5_784	672.7	733.1	0.293	0.234	0.7989
2	1	3	5	3T3 oF, ERK-KTR	1 2_5_787	607.6	738	0.152	0.134	0.8798
2	1	3	5	3T3 oF, ERK-KTR	1 2_5_788	702.4	739.2	0.246	0.195	0.7935
2	1	3	5	3T3 oF, ERK-KTR	1 2_5_789	54.9	740.6	0.177	0.137	0.7744
2	1	3	5	3T3 oF, ERK-KTR	1 2_5_790	93.9	739.1	0.146	0.125	0.8594
2	1	3	5	3T3 oF, ERK-KTR	1 2_5_791	782.8	739.6	0.104	0.104	0.9956
2	1	3	5	3T3 oF, ERK-KTR	1 2_5_792	919.5	741.5	0.120	0.104	0.8677
2	1	3	5	3T3 oF, ERK-KTR	1 2_5_793	382.2	738.2	0.123	0.125	1.0137
2	1	3	5	3T3 oF, ERK-KTR	1 2_5_796	630.6	743.4	0.182	0.153	0.8390
2	1	3	5	3T3 oF, ERK-KTR	1 2_5_797	234.1	745.2	0.116	0.124	1.0738
2	1	3	5	3T3 oF, ERK-KTR	1 2_5_798	279.5	749.7	0.161	0.121	0.7527
2	1	3	5	3T3 oF, ERK-KTR	1 2_5_800	25.9	746.9	0.148	0.128	0.8681
2	1	3	5	3T3 oF, ERK-KTR	1 2_5_803	562.6	746.6	0.109	0.120	1.1081
2	1	3	5	3T3 oF, ERK-KTR	1 2_5_804	750.7	745.3	0.241	0.148	0.6164
2	1	3	5	3T3 oF, ERK-KTR	1 2_5_806	726.3	752.8	0.163	0.169	1.0348
2	1	3	5	3T3 oF, ERK-KTR	1 2_5_807	526.1	751.8	0.113	0.106	0.9384
2	1	3	5	3T3 oF, ERK-KTR	1 2_5_808	307.5	757.4	0.138	0.141	1.0265
2	1	3	5	3T3 oF, ERK-KTR	1 2_5_809	352.1	753.8	0.114	0.107	0.9423
2	1	3	5	3T3 oF, ERK-KTR	1 2_5_810	855.5	753.1	0.114	0.094	0.8259
2	1	3	5	3T3 oF, ERK-KTR	1 2_5_815	224.6	765.8	0.130	0.117	0.9063
2	1	3	5	3T3 oF, ERK-KTR	1 2_5_816	678.8	763	0.257	0.224	0.8698
2	1	3	5	3T3 oF, ERK-KTR	1 2_5_817	15.8	767.3	0.131	0.100	0.7662
2	1	3	5	3T3 oF, ERK-KTR	1 2_5_819	111.9	766.9	0.151	0.114	0.7528
2	1	3	5	3T3 oF, ERK-KTR	1 2_5_820	251.3	764.8	0.133	0.125	0.9407
2	1	3	5	3T3 oF, ERK-KTR	1 2_5_821	468.6	766.7	0.102	0.105	1.0289
2	1	3	5	3T3 oF, ERK-KTR	1 2_5_824	436.2	769.3	0.101	0.103	1.0251
2	1	3	5	3T3 oF, ERK-KTR	1 2_5_825	911.2	769.1	0.113	0.084	0.7393
2	1	3	5	3T3 oF, ERK-KTR	1 2_5_826	358.6	772.6	0.132	0.117	0.8848
2	1	3	5	3T3 oF, ERK-KTR	1 2_5_827	401.2	770.3	0.136	0.132	0.9657
2	1	3	5	3T3 oF, ERK-KTR	1 2_5_828	756.2	768.3	0.149	0.152	1.0206
2	1	3	5	3T3 oF, ERK-KTR	1 2_5_829	536.2	771	0.109	0.105	0.9702
2	1	3	5	3T3 oF, ERK-KTR	1 2_5_833	173.3	774.5	0.121	0.127	1.0517
2	1	3	5	3T3 oF, ERK-KTR	1 2_5_834	711.4	778.7	0.246	0.174	0.7060
2	1	3	5	3T3 oF, ERK-KTR	1 2_5_835	335.3	775.9	0.135	0.133	0.9903
2	1	3	5	3T3 oF, ERK-KTR	1 2_5_836	964	778.1	0.130	0.097	0.7426
2	1	3	5	3T3 oF, ERK-KTR	1 2_5_837	675.3	779.1	0.227	0.198	0.8711
2	1	3	5	3T3 oF, ERK-KTR	1 2_5_838	244.8	783	0.130	0.118	0.9108
2	1	3	5	3T3 oF, ERK-KTR	1 2_5_839	201.7	782.6	0.111	0.103	0.9267
2	1	3	5	3T3 oF, ERK-KTR	1 2_5_849	120.4	788.8	0.153	0.111	0.7234
2	1	3	5	3T3 oF, ERK-KTR	1 2_5_850	145.1	789.6	0.152	0.123	0.8076
2	1	3	5	3T3 oF, ERK-KTR	1 2_5_851	755.3	787.1	0.174	0.183	1.0553
2	1	3	5	3T3 oF, ERK-KTR	1 2_5_852	371.5	789.5	0.250	0.197	0.7883
2	1	3	5	3T3 oF, ERK-KTR	1 2_5_853	525	790.3	0.102	0.098	0.9601
2	1	3	5	3T3 oF, ERK-KTR	1 2_5_856	312.9	800	0.174	0.168	0.9613
2	1	3	5	3T3 oF, ERK-KTR	1 2_5_857	495.6	797.1	0.103	0.099	0.9624
2	1	3	5	3T3 oF, ERK-KTR	1 2_5_860	195.4	803.1	0.101	0.112	1.1120
2	1	3	5	3T3 oF, ERK-KTR	1 2_5_861	696.9	802	0.255	0.179	0.7030
2	1	3	5	3T3 oF, ERK-KTR	1 2_5_862	74.5	805.5	0.169	0.116	0.6835
2	1	3	5	3T3 oF, ERK-KTR	1 2_5_863	165.1	805.7	0.164	0.156	0.9510
2	1	3	5	3T3 oF, ERK-KTR	1 2_5_864	662.9	802.7	0.126	0.124	0.9884
2	1	3	5	3T3 oF, ERK-KTR	1 2_5_865	28.8	806.6	0.110	0.103	0.9355
2	1	3	5	3T3 oF, ERK-KTR	1 2_5_866	229.3	806.3	0.106	0.089	0.8430
2	1	3	5	3T3 oF, ERK-KTR	1 2_5_867	421.1	807.2	0.122	0.093	0.7650
2	1	3	5	3T3 oF, ERK-KTR	1 2_5_869	96.2	810	0.156	0.119	0.7647
2	1	3	5	3T3 oF, ERK-KTR	1 2_5_870	248.5	808.6	0.127	0.108	0.8500
2	1	3	5	3T3 oF, ERK-KTR	1 2_5_871	379.1	808.1	0.216	0.143	0.6634
2	1	3	5	3T3 oF, ERK-KTR	1 2_5_875	281.4	809.8	0.141	0.152	1.0820
2	1	3	5	3T3 oF, ERK-KTR	1 2_5_876	356.9	814.8	0.153	0.157	1.0275
2	1	3	5	3T3 oF, ERK-KTR	1 2_5_879	140.6	820.6	0.135	0.130	0.9636
2	1	3	5	3T3 oF, ERK-KTR	1 2_5_880	336.8	814.7	0.154	0.153	0.9915
2	1	3	5	3T3 oF, ERK-KTR	1 2_5_881	965.2	819.2	0.111	0.084	0.7601
2	1	3	5	3T3 oF, ERK-KTR	1 2_5_887	693.7	831.7	0.143	0.158	1.1066
2	1	3	5	3T3 oF, ERK-KTR	1 2_5_889	308.9	834.1	0.187	0.165	0.8850
2	1	3	5	3T3 oF, ERK-KTR	1 2_5_891	26.3	837.1	0.128	0.109	0.8537
2	1	3	5	3T3 oF, ERK-KTR	1 2_5_892	100	836	0.258	0.184	0.7149
2	1	3	5	3T3 oF, ERK-KTR	1 2_5_895	730.9	835	0.284	0.192	0.6733
2	1	3	5	3T3 oF, ERK-KTR	1 2_5_896	288.6	835.3	0.122	0.100	0.8232
2	1	3	5	3T3 oF, ERK-KTR	1 2_5_898	75.4	837.7	0.285	0.186	0.6512
2	1	3	5	3T3 oF, ERK-KTR	1 2_5_899	172.3	838	0.121	0.124	1.0257
2	1	3	5	3T3 oF, ERK-KTR	1 2_5_900	362	840	0.158	0.119	0.7547
2	1	3	5	3T3 oF, ERK-KTR	1 2_5_905	338.7	842.9	0.180	0.154	0.8573
2	1	3	5	3T3 oF, ERK-KTR	1 2_5_907	57.7	845	0.137	0.135	0.9841
2	1	3	5	3T3 oF, ERK-KTR	1 2_5_912	711.8	856.4	0.129	0.112	0.8674
2	1	3	5	3T3 oF, ERK-KTR	1 2_5_913	897.4	853.5	0.119	0.095	0.8008
2	1	3	5	3T3 oF, ERK-KTR	1 2_5_914	152.7	855.4	0.102	0.099	0.9712
2	1	3	5	3T3 oF, ERK-KTR	1 2_5_916	737.7	856.5	0.121	0.127	1.0553
2	1	3	5	3T3 oF, ERK-KTR	1 2_5_918	304.4	857.8	0.140	0.128	0.9133
2	1	3	5	3T3 oF, ERK-KTR	1 2_5_921	325.8	858.8	0.127	0.129	1.0189
2	1	3	5	3T3 oF, ERK-KTR	1 2_5_922	652.8	859.2	0.117	0.099	0.8456
2	1	3	5	3T3 oF, ERK-KTR	1 2_5_924	371.7	861.9	0.130	0.104	0.7988
2	1	3	5	3T3 oF, ERK-KTR	1 2_5_926	443.2	862.7	0.102	0.102	1.0030
2	1	3	5	3T3 oF, ERK-KTR	1 2_5_927	91	864.2	0.172	0.157	0.9137
2	1	3	5	3T3 oF, ERK-KTR	1 2_5_928	130.2	861.7	0.111	0.118	1.0712
2	1	3	5	3T3 oF, ERK-KTR	1 2_5_929	348.1	864.7	0.141	0.136	0.9648
2	1	3	5	3T3 oF, ERK-KTR	1 2_5_931	186.2	867.9	0.149	0.100	0.6715
2	1	3	5	3T3 oF, ERK-KTR	1 2_5_935	786.2	874.1	0.117	0.116	0.9931
2	1	3	5	3T3 oF, ERK-KTR	1 2_5_936	226	875.4	0.115	0.096	0.8409
2	1	3	5	3T3 oF, ERK-KTR	1 2_5_937	289	877	0.132	0.126	0.9545
2	1	3	5	3T3 oF, ERK-KTR	1 2_5_938	728.5	876.4	0.109	0.106	0.9803
2	1	3	5	3T3 oF, ERK-KTR	1 2_5_939	810.6	875.7	0.106	0.097	0.9172
2	1	3	5	3T3 oF, ERK-KTR	1 2_5_941	689.9	876.5	0.116	0.115	0.9905
2	1	3	5	3T3 oF, ERK-KTR	1 2_5_942	63.9	881.8	0.128	0.124	0.9688
2	1	3	5	3T3 oF, ERK-KTR	1 2_5_946	419.3	885.2	0.146	0.120	0.8224
2	1	3	5	3T3 oF, ERK-KTR	1 2_5_948	327.3	886.9	0.135	0.142	1.0526
2	1	3	5	3T3 oF, ERK-KTR	1 2_5_952	705.6	893.2	0.163	0.141	0.8647
2	1	3	5	3T3 oF, ERK-KTR	1 2_5_953	918.8	891.4	0.107	0.098	0.9129
2	1	3	5	3T3 oF, ERK-KTR	1 2_5_954	307.1	893.9	0.121	0.125	1.0309
2	1	3	5	3T3 oF, ERK-KTR	1 2_5_955	25.9	895.3	0.111	0.099	0.8913
2	1	3	5	3T3 oF, ERK-KTR	1 2_5_956	732.8	897.8	0.153	0.125	0.8168
2	1	3	5	3T3 oF, ERK-KTR	1 2_5_957	760	897.6	0.115	0.110	0.9607
2	1	3	5	3T3 oF, ERK-KTR	1 2_5_958	68.9	901.7	0.298	0.150	0.5015
2	1	3	5	3T3 oF, ERK-KTR	1 2_5_960	436.7	906.5	0.220	0.142	0.6458
2	1	3	5	3T3 oF, ERK-KTR	1 2_5_961	362.5	907.3	0.184	0.130	0.7057
2	1	3	5	3T3 oF, ERK-KTR	1 2_5_967	700.3	911.9	0.177	0.170	0.9599
2	1	3	5	3T3 oF, ERK-KTR	1 2_5_969	776.4	915.7	0.171	0.095	0.5533
2	1	3	5	3T3 oF, ERK-KTR	1 2_5_970	250.2	919.2	0.113	0.095	0.8416
2	1	3	5	3T3 oF, ERK-KTR	1 2_5_972	822.1	919	0.120	0.096	0.7979
2	1	3	5	3T3 oF, ERK-KTR	1 2_5_974	33.6	922.3	0.108	0.107	0.9887
2	1	3	5	3T3 oF, ERK-KTR	1 2_5_975	112.6	919.1	0.173	0.138	0.7966
2	1	3	5	3T3 oF, ERK-KTR	1 2_5_976	309.7	920.6	0.136	0.149	1.0979
2	1	3	5	3T3 oF, ERK-KTR	1 2_5_978	365.3	926.6	0.152	0.144	0.9467
2	1	3	5	3T3 oF, ERK-KTR	1 2_5_979	332.9	926.6	0.145	0.148	1.0194
2	1	3	5	3T3 oF, ERK-KTR	1 2_5_980	393.9	930.1	0.120	0.117	0.9777
2	1	3	5	3T3 oF, ERK-KTR	1 2_5_983	122	931.8	0.145	0.144	0.9893
2	1	3	5	3T3 oF, ERK-KTR	1 2_5_985	644.9	927.5	0.125	0.117	0.9354
2	1	3	5	3T3 oF, ERK-KTR	1 2_5_989	681.7	930.9	0.153	0.148	0.9673
2	1	3	5	3T3 oF, ERK-KTR	1 2_5_990	457.7	935	0.124	0.107	0.8589
2	1	3	5	3T3 oF, ERK-KTR	1 2_5_991	714.3	933.1	0.277	0.167	0.6046
2	1	3	5	3T3 oF, ERK-KTR	1 2_5_993	73.9	938.1	0.109	0.119	1.0970
2	1	3	5	3T3 oF, ERK-KTR	1 2_5_998	702.6	946.2	0.163	0.133	0.8185
2	1	3	5	3T3 oF, ERK-KTR	1 2_5_999	234.1	948.4	0.114	0.088	0.7704
2	1	3	5	3T3 oF, ERK-KTR	1 2_5_1000	315.2	946.6	0.107	0.103	0.9678
2	1	3	5	3T3 oF, ERK-KTR	1 2_5_1004	278.2	948.9	0.100	0.101	1.0132
2	1	3	5	3T3 oF, ERK-KTR	1 2_5_1006	657.7	951.6	0.254	0.151	0.5931
2	1	3	5	3T3 oF, ERK-KTR	1 2_5_1008	561.1	953.9	0.113	0.094	0.8290
2	1	3	5	3T3 oF, ERK-KTR	1 2_5_1011	380.3	956.2	0.105	0.113	1.0772
2	1	3	5	3T3 oF, ERK-KTR	1 2_5_1012	338.8	957.5	0.116	0.112	0.9595
2	1	3	5	3T3 oF, ERK-KTR	1 2_5_1013	107.8	964.9	0.352	0.192	0.5458
2	1	3	5	3T3 oF, ERK-KTR	1 2_5_1016	445.2	971.4	0.104	0.112	1.0790
2	1	3	5	3T3 oF, ERK-KTR	1 2_5_1017	685.8	963.4	0.124	0.121	0.9761
2	1	3	5	3T3 oF, ERK-KTR	1 2_5_1018	415.1	972.1	0.109	0.108	0.9918
2	1	3	5	3T3 oF, ERK-KTR	1 2_5_1020	85.9	972.7	0.174	0.115	0.6609
2	1	3	5	3T3 oF, ERK-KTR	1 2_5_1022	608	966.1	0.155	0.122	0.7876
2	1	3	5	3T3 oF, ERK-KTR	1 2_5_1023	639	971.2	0.127	0.120	0.9452
2	1	3	5	3T3 oF, ERK-KTR	1 2_5_1024	387	976.1	0.116	0.110	0.9473
2	1	3	5	3T3 oF, ERK-KTR	1 2_5_1034	228.2	984.3	0.107	0.098	0.9122
2	1	3	5	3T3 oF, ERK-KTR	1 2_5_1039	95.7	990.2	0.127	0.227	1.7940
2	1	3	5	3T3 oF, ERK-KTR	1 2_5_1042	133.6	992.6	0.115	0.129	1.1165
2	1	3	5	3T3 oF, ERK-KTR	1 2_5_1043	407.2	993.9	0.148	0.129	0.8689
2	1	3	5	3T3 oF, ERK-KTR	1 2_5_1047	317.4	992	0.096	0.105	1.0910
2	1	3	5	3T3 oF, ERK-KTR	1 2_5_1048	548.7	993.9	0.114	0.110	0.9633
2	1	3	5	3T3 oF, ERK-KTR	1 2_5_1049	625.1	994.9	0.109	0.112	1.0284
2	1	3	5	3T3 oF, ERK-KTR	1 2_5_1052	274.8	999.6	0.116	0.107	0.9203
2	1	3	5	3T3 oF, ERK-KTR	1 2_5_1053	592.3	1002.4	0.158	0.126	0.7978
2	1	3	5	3T3 oF, ERK-KTR	1 2_5_1055	444	1006	0.142	0.124	0.8782
2	1	3	6	3T3 oF, ERK-KTR	1 2_6_4	478.7	18.5	0.151	0.131	0.8677
2	1	3	6	3T3 oF, ERK-KTR	1 2_6_8	508.5	22.7	0.160	0.103	0.6460
2	1	3	6	3T3 oF, ERK-KTR	1 2_6_76	965.5	84.1	0.181	0.095	0.5263
2	1	3	6	3T3 oF, ERK-KTR	1 2_6_83	527.1	95.2	0.146	0.080	0.5459
2	1	3	6	3T3 oF, ERK-KTR	1 2_6_92	735.7	104.7	0.129	0.113	0.8761
2	1	3	6	3T3 oF, ERK-KTR	1 2_6_98	776.5	107	0.123	0.117	0.9499
2	1	3	6	3T3 oF, ERK-KTR	1 2_6_106	695.1	109.6	0.127	0.110	0.8708
2	1	3	6	3T3 oF, ERK-KTR	1 2_6_113	789.8	119.1	0.128	0.137	1.0698
2	1	3	6	3T3 oF, ERK-KTR	1 2_6_117	949.8	118.8	0.118	0.101	0.8586
2	1	3	6	3T3 oF, ERK-KTR	1 2_6_118	620.1	123.4	0.113	0.119	1.0501
2	1	3	6	3T3 oF, ERK-KTR	1 2_6_122	746	130.6	0.182	0.155	0.8515
2	1	3	6	3T3 oF, ERK-KTR	1 2_6_129	770.3	134.5	0.170	0.155	0.9090
2	1	3	6	3T3 oF, ERK-KTR	1 2_6_132	718.4	135.6	0.119	0.124	1.0392
2	1	3	6	3T3 oF, ERK-KTR	1 2_6_133	275.7	139.7	0.148	0.089	0.5998
2	1	3	6	3T3 oF, ERK-KTR	1 2_6_134	364.9	139.6	0.110	0.109	0.9952
2	1	3	6	3T3 oF, ERK-KTR	1 2_6_145	792.5	148.2	0.116	0.126	1.0923
2	1	3	6	3T3 oF, ERK-KTR	1 2_6_147	585.4	150.3	0.106	0.109	1.0313
2	1	3	6	3T3 oF, ERK-KTR	1 2_6_148	617.2	150.5	0.131	0.123	0.9375
2	1	3	6	3T3 oF, ERK-KTR	1 2_6_150	513.7	155	0.139	0.106	0.7574
2	1	3	6	3T3 oF, ERK-KTR	1 2_6_152	496.5	152.9	0.180	0.135	0.7491
2	1	3	6	3T3 oF, ERK-KTR	1 2_6_155	664	155.6	0.108	0.102	0.9440
2	1	3	6	3T3 oF, ERK-KTR	1 2_6_158	270.9	160	0.116	0.108	0.9322
2	1	3	6	3T3 oF, ERK-KTR	1 2_6_161	850.1	160.8	0.281	0.216	0.7664
2	1	3	6	3T3 oF, ERK-KTR	1 2_6_163	822.6	162.6	0.118	0.126	1.0665
2	1	3	6	3T3 oF, ERK-KTR	1 2_6_164	802.2	165.6	0.118	0.113	0.9599
2	1	3	6	3T3 oF, ERK-KTR	1 2_6_166	750.1	161.9	0.432	0.253	0.5844
2	1	3	6	3T3 oF, ERK-KTR	1 2_6_168	473.1	165.8	0.167	0.135	0.8062
2	1	3	6	3T3 oF, ERK-KTR	1 2_6_171	696.5	167.1	0.111	0.103	0.9272
2	1	3	6	3T3 oF, ERK-KTR	1 2_6_175	294.1	171.3	0.114	0.124	1.0920
2	1	3	6	3T3 oF, ERK-KTR	1 2_6_176	779.8	169.2	0.150	0.167	1.1173
2	1	3	6	3T3 oF, ERK-KTR	1 2_6_177	314.5	172.2	0.210	0.167	0.7956
2	1	3	6	3T3 oF, ERK-KTR	1 2_6_179	501.7	176.1	0.158	0.140	0.8825
2	1	3	6	3T3 oF, ERK-KTR	1 2_6_183	358.7	178.6	0.101	0.110	1.0896
2	1	3	6	3T3 oF, ERK-KTR	1 2_6_184	710.3	177.5	0.127	0.151	1.1892
2	1	3	6	3T3 oF, ERK-KTR	1 2_6_186	94.9	183.3	0.148	0.094	0.6355
2	1	3	6	3T3 oF, ERK-KTR	1 2_6_187	527.4	186.8	0.141	0.125	0.8867
2	1	3	6	3T3 oF, ERK-KTR	1 2_6_188	812.2	184.8	0.136	0.106	0.7774
2	1	3	6	3T3 oF, ERK-KTR	1 2_6_193	724.6	187.4	0.186	0.223	1.2001
2	1	3	6	3T3 oF, ERK-KTR	1 2_6_194	269.9	189.6	0.210	0.177	0.8418
2	1	3	6	3T3 oF, ERK-KTR	1 2_6_195	503.1	193.1	0.130	0.115	0.8878
2	1	3	6	3T3 oF, ERK-KTR	1 2_6_198	333.8	193.5	0.101	0.114	1.1323
2	1	3	6	3T3 oF, ERK-KTR	1 2_6_199	845.1	193.2	0.159	0.157	0.9915
2	1	3	6	3T3 oF, ERK-KTR	1 2_6_200	117.2	194.9	0.151	0.133	0.8803
2	1	3	6	3T3 oF, ERK-KTR	1 2_6_201	474.3	191.3	0.101	0.112	1.1092
2	1	3	6	3T3 oF, ERK-KTR	1 2_6_202	653	196.6	0.106	0.097	0.9213
2	1	3	6	3T3 oF, ERK-KTR	1 2_6_204	693.2	193.1	0.116	0.103	0.8917
2	1	3	6	3T3 oF, ERK-KTR	1 2_6_205	138.4	198.3	0.160	0.144	0.9036
2	1	3	6	3T3 oF, ERK-KTR	1 2_6_208	796.5	197.6	0.106	0.107	1.0121
2	1	3	6	3T3 oF, ERK-KTR	1 2_6_211	30.6	203.1	0.139	0.108	0.7814
2	1	3	6	3T3 oF, ERK-KTR	1 2_6_214	829.8	205.3	0.126	0.112	0.8949
2	1	3	6	3T3 oF, ERK-KTR	1 2_6_215	85.8	205.1	0.117	0.103	0.8765
2	1	3	6	3T3 oF, ERK-KTR	1 2_6_220	740.3	209.9	0.203	0.135	0.6628
2	1	3	6	3T3 oF, ERK-KTR	1 2_6_223	312.9	212.8	0.114	0.099	0.8679
2	1	3	6	3T3 oF, ERK-KTR	1 2_6_225	718.3	209.7	0.154	0.118	0.7639
2	1	3	6	3T3 oF, ERK-KTR	1 2_6_226	53.8	214.4	0.114	0.097	0.8529
2	1	3	6	3T3 oF, ERK-KTR	1 2_6_229	265.9	214.2	0.130	0.156	1.2060
2	1	3	6	3T3 oF, ERK-KTR	1 2_6_231	30	220.2	0.116	0.104	0.9009
2	1	3	6	3T3 oF, ERK-KTR	1 2_6_234	664.1	222.9	0.112	0.086	0.7694
2	1	3	6	3T3 oF, ERK-KTR	1 2_6_235	692.9	224	0.139	0.106	0.7592
2	1	3	6	3T3 oF, ERK-KTR	1 2_6_242	828	227.8	0.120	0.114	0.9480
2	1	3	6	3T3 oF, ERK-KTR	1 2_6_243	134.1	236.8	0.129	0.144	1.1128
2	1	3	6	3T3 oF, ERK-KTR	1 2_6_244	236.3	230.1	0.178	0.150	0.8451
2	1	3	6	3T3 oF, ERK-KTR	1 2_6_247	158	235.8	0.143	0.128	0.8976
2	1	3	6	3T3 oF, ERK-KTR	1 2_6_248	101.8	227.8	0.114	0.117	1.0279
2	1	3	6	3T3 oF, ERK-KTR	1 2_6_249	271.8	236.5	0.119	0.122	1.0212
2	1	3	6	3T3 oF, ERK-KTR	1 2_6_250	312	237.9	0.100	0.105	1.0479
2	1	3	6	3T3 oF, ERK-KTR	1 2_6_252	779.9	239.2	0.118	0.118	1.0042
2	1	3	6	3T3 oF, ERK-KTR	1 2_6_254	71.8	242.7	0.119	0.096	0.8026
2	1	3	6	3T3 oF, ERK-KTR	1 2_6_255	805.7	242.8	0.152	0.100	0.6583
2	1	3	6	3T3 oF, ERK-KTR	1 2_6_257	739.6	243.2	0.098	0.113	1.1557
2	1	3	6	3T3 oF, ERK-KTR	1 2_6_259	715.1	246.6	0.125	0.109	0.8755
2	1	3	6	3T3 oF, ERK-KTR	1 2_6_260	828.2	246.6	0.102	0.099	0.9699
2	1	3	6	3T3 oF, ERK-KTR	1 2_6_263	242.4	251.8	0.151	0.141	0.9315
2	1	3	6	3T3 oF, ERK-KTR	1 2_6_266	328	250.1	0.113	0.103	0.9097
2	1	3	6	3T3 oF, ERK-KTR	1 2_6_267	201.3	251.9	0.153	0.166	1.0841
2	1	3	6	3T3 oF, ERK-KTR	1 2_6_270	20.9	257.2	0.108	0.090	0.8276
2	1	3	6	3T3 oF, ERK-KTR	1 2_6_271	99.7	258.1	0.109	0.102	0.9370
2	1	3	6	3T3 oF, ERK-KTR	1 2_6_272	172.1	256.2	0.166	0.181	1.0904
2	1	3	6	3T3 oF, ERK-KTR	1 2_6_279	149.2	263.4	0.178	0.178	1.0005
2	1	3	6	3T3 oF, ERK-KTR	1 2_6_285	501.2	269.4	0.104	0.109	1.0517
2	1	3	6	3T3 oF, ERK-KTR	1 2_6_291	131.7	273.2	0.192	0.155	0.8107
2	1	3	6	3T3 oF, ERK-KTR	1 2_6_292	221.3	269.1	0.129	0.132	1.0210
2	1	3	6	3T3 oF, ERK-KTR	1 2_6_303	328	287.8	0.111	0.104	0.9309
2	1	3	6	3T3 oF, ERK-KTR	1 2_6_305	185.6	289.6	0.137	0.158	1.1523
2	1	3	6	3T3 oF, ERK-KTR	1 2_6_306	514.8	293.1	0.169	0.163	0.9630
2	1	3	6	3T3 oF, ERK-KTR	1 2_6_307	354.8	294.5	0.107	0.097	0.9025
2	1	3	6	3T3 oF, ERK-KTR	1 2_6_311	158.1	291.5	0.160	0.142	0.8870
2	1	3	6	3T3 oF, ERK-KTR	1 2_6_312	92.5	297.4	0.117	0.079	0.6757
2	1	3	6	3T3 oF, ERK-KTR	1 2_6_313	122.3	299.5	0.120	0.098	0.8160
2	1	3	6	3T3 oF, ERK-KTR	1 2_6_314	468.9	303.2	0.151	0.123	0.8137
2	1	3	6	3T3 oF, ERK-KTR	1 2_6_315	296.1	303.8	0.120	0.104	0.8724
2	1	3	6	3T3 oF, ERK-KTR	1 2_6_327	145	313.9	0.107	0.100	0.9374
2	1	3	6	3T3 oF, ERK-KTR	1 2_6_331	315.6	314.9	0.115	0.109	0.9445
2	1	3	6	3T3 oF, ERK-KTR	1 2_6_337	457.2	322.8	0.159	0.115	0.7234
2	1	3	6	3T3 oF, ERK-KTR	1 2_6_339	167.4	327.7	0.114	0.098	0.8538
2	1	3	6	3T3 oF, ERK-KTR	1 2_6_344	123.4	335.7	0.114	0.102	0.8987
2	1	3	6	3T3 oF, ERK-KTR	1 2_6_348	709.7	343	0.112	0.096	0.8530
2	1	3	6	3T3 oF, ERK-KTR	1 2_6_349	52	348.6	0.131	0.084	0.6433
2	1	3	6	3T3 oF, ERK-KTR	1 2_6_350	377.9	345.9	0.192	0.097	0.5024
2	1	3	6	3T3 oF, ERK-KTR	1 2_6_352	270.1	349.4	0.109	0.100	0.9153
2	1	3	6	3T3 oF, ERK-KTR	1 2_6_354	466.1	344.8	0.191	0.138	0.7247
2	1	3	6	3T3 oF, ERK-KTR	1 2_6_356	297.5	348.8	0.098	0.104	1.0603
2	1	3	6	3T3 oF, ERK-KTR	1 2_6_358	329.2	350.4	0.126	0.105	0.8308
2	1	3	6	3T3 oF, ERK-KTR	1 2_6_362	871.8	354.5	0.111	0.102	0.9184
2	1	3	6	3T3 oF, ERK-KTR	1 2_6_371	548.5	366.1	0.187	0.170	0.9079
2	1	3	6	3T3 oF, ERK-KTR	1 2_6_373	124.8	367	0.175	0.125	0.7137
2	1	3	6	3T3 oF, ERK-KTR	1 2_6_375	516	371.1	0.183	0.150	0.8195
2	1	3	6	3T3 oF, ERK-KTR	1 2_6_379	145.6	374.1	0.122	0.105	0.8591
2	1	3	6	3T3 oF, ERK-KTR	1 2_6_386	684.3	378.4	0.114	0.088	0.7727
2	1	3	6	3T3 oF, ERK-KTR	1 2_6_387	100.6	378.8	0.112	0.104	0.9297
2	1	3	6	3T3 oF, ERK-KTR	1 2_6_390	846.3	381.6	0.208	0.152	0.7321
2	1	3	6	3T3 oF, ERK-KTR	1 2_6_391	14.3	382.4	0.133	0.128	0.9603
2	1	3	6	3T3 oF, ERK-KTR	1 2_6_393	557.6	383.4	0.161	0.090	0.5592
2	1	3	6	3T3 oF, ERK-KTR	1 2_6_395	492	385.1	0.159	0.129	0.8107
2	1	3	6	3T3 oF, ERK-KTR	1 2_6_397	356.1	387.4	0.112	0.110	0.9782
2	1	3	6	3T3 oF, ERK-KTR	1 2_6_403	708.1	391.4	0.110	0.113	1.0283
2	1	3	6	3T3 oF, ERK-KTR	1 2_6_404	750.9	393.2	0.109	0.102	0.9388
2	1	3	6	3T3 oF, ERK-KTR	1 2_6_405	522.1	394.2	0.212	0.147	0.6914
2	1	3	6	3T3 oF, ERK-KTR	1 2_6_407	657.7	399.5	0.104	0.096	0.9239
2	1	3	6	3T3 oF, ERK-KTR	1 2_6_408	108.4	399.6	0.118	0.116	0.9827
2	1	3	6	3T3 oF, ERK-KTR	1 2_6_409	18.5	402	0.118	0.089	0.7510
2	1	3	6	3T3 oF, ERK-KTR	1 2_6_411	130.8	400.3	0.119	0.125	1.0526
2	1	3	6	3T3 oF, ERK-KTR	1 2_6_412	234.1	402.4	0.109	0.097	0.8872
2	1	3	6	3T3 oF, ERK-KTR	1 2_6_415	205.5	404.8	0.104	0.101	0.9779
2	1	3	6	3T3 oF, ERK-KTR	1 2_6_417	679.1	410	0.111	0.108	0.9666
2	1	3	6	3T3 oF, ERK-KTR	1 2_6_418	838	406.2	0.147	0.141	0.9570
2	1	3	6	3T3 oF, ERK-KTR	1 2_6_419	982.1	406.3	0.110	0.085	0.7756
2	1	3	6	3T3 oF, ERK-KTR	1 2_6_421	61.7	412	0.120	0.081	0.6719
2	1	3	6	3T3 oF, ERK-KTR	1 2_6_422	153.6	408.9	0.108	0.108	1.0012
2	1	3	6	3T3 oF, ERK-KTR	1 2_6_423	174	408.8	0.100	0.102	1.0246
2	1	3	6	3T3 oF, ERK-KTR	1 2_6_424	369	409	0.121	0.105	0.8664
2	1	3	6	3T3 oF, ERK-KTR	1 2_6_426	731.9	411.3	0.127	0.122	0.9571
2	1	3	6	3T3 oF, ERK-KTR	1 2_6_427	394.2	411.8	0.122	0.095	0.7831
2	1	3	6	3T3 oF, ERK-KTR	1 2_6_428	586.2	414	0.124	0.098	0.7887
2	1	3	6	3T3 oF, ERK-KTR	1 2_6_429	957.8	411.6	0.106	0.093	0.8817
2	1	3	6	3T3 oF, ERK-KTR	1 2_6_430	335.2	414.5	0.114	0.108	0.9529
2	1	3	6	3T3 oF, ERK-KTR	1 2_6_432	498.8	416.3	0.113	0.116	1.0216
2	1	3	6	3T3 oF, ERK-KTR	1 2_6_435	30.2	416.5	0.124	0.092	0.7388
2	1	3	6	3T3 oF, ERK-KTR	1 2_6_437	522.1	422	0.107	0.097	0.9089
2	1	3	6	3T3 oF, ERK-KTR	1 2_6_442	120.1	428	0.125	0.116	0.9344
2	1	3	6	3T3 oF, ERK-KTR	1 2_6_443	472.2	427	0.111	0.108	0.9721
2	1	3	6	3T3 oF, ERK-KTR	1 2_6_446	213.7	433.3	0.174	0.127	0.7289
2	1	3	6	3T3 oF, ERK-KTR	1 2_6_448	153.1	433	0.125	0.152	1.2121
2	1	3	6	3T3 oF, ERK-KTR	1 2_6_452	696.4	435.9	0.122	0.111	0.9050
2	1	3	6	3T3 oF, ERK-KTR	1 2_6_453	889.1	435.4	0.173	0.088	0.5070
2	1	3	6	3T3 oF, ERK-KTR	1 2_6_454	249.6	433.2	0.108	0.101	0.9414
2	1	3	6	3T3 oF, ERK-KTR	1 2_6_455	49.4	437	0.108	0.098	0.9101
2	1	3	6	3T3 oF, ERK-KTR	1 2_6_456	181.9	438	0.132	0.131	0.9872
2	1	3	6	3T3 oF, ERK-KTR	1 2_6_457	447.7	438.3	0.121	0.098	0.8096
2	1	3	6	3T3 oF, ERK-KTR	1 2_6_460	319.8	439.8	0.131	0.143	1.0940
2	1	3	6	3T3 oF, ERK-KTR	1 2_6_461	418.9	437.4	0.126	0.106	0.8405
2	1	3	6	3T3 oF, ERK-KTR	1 2_6_462	569	439.4	0.113	0.089	0.7908
2	1	3	6	3T3 oF, ERK-KTR	1 2_6_463	735.1	443.1	0.119	0.111	0.9316
2	1	3	6	3T3 oF, ERK-KTR	1 2_6_464	348.4	448.9	0.115	0.149	1.2930
2	1	3	6	3T3 oF, ERK-KTR	1 2_6_467	105.1	450	0.108	0.110	1.0204
2	1	3	6	3T3 oF, ERK-KTR	1 2_6_468	128.6	451.1	0.149	0.172	1.1549
2	1	3	6	3T3 oF, ERK-KTR	1 2_6_469	633.8	450.3	0.130	0.134	1.0291
2	1	3	6	3T3 oF, ERK-KTR	1 2_6_470	902.6	451.2	0.109	0.110	1.0053
2	1	3	6	3T3 oF, ERK-KTR	1 2_6_471	932.2	452.8	0.137	0.107	0.7823
2	1	3	6	3T3 oF, ERK-KTR	1 2_6_474	659.6	453.8	0.179	0.166	0.9320
2	1	3	6	3T3 oF, ERK-KTR	1 2_6_475	495	455.2	0.153	0.097	0.6360
2	1	3	6	3T3 oF, ERK-KTR	1 2_6_477	462.6	458.3	0.124	0.094	0.7614
2	1	3	6	3T3 oF, ERK-KTR	1 2_6_478	695.8	458.3	0.112	0.120	1.0679
2	1	3	6	3T3 oF, ERK-KTR	1 2_6_479	236.3	457.2	0.121	0.115	0.9554
2	1	3	6	3T3 oF, ERK-KTR	1 2_6_480	85.8	459.5	0.160	0.113	0.7059
2	1	3	6	3T3 oF, ERK-KTR	1 2_6_481	168	460.4	0.207	0.149	0.7200
2	1	3	6	3T3 oF, ERK-KTR	1 2_6_482	198.1	462.2	0.168	0.142	0.8471
2	1	3	6	3T3 oF, ERK-KTR	1 2_6_483	422	458.9	0.151	0.134	0.8895
2	1	3	6	3T3 oF, ERK-KTR	1 2_6_485	59.6	462.1	0.160	0.114	0.7129
2	1	3	6	3T3 oF, ERK-KTR	1 2_6_486	357.3	466.5	0.161	0.160	0.9916
2	1	3	6	3T3 oF, ERK-KTR	1 2_6_487	148.9	464.6	0.223	0.206	0.9211
2	1	3	6	3T3 oF, ERK-KTR	1 2_6_488	304.4	465.5	0.163	0.146	0.8979
2	1	3	6	3T3 oF, ERK-KTR	1 2_6_489	609.5	467.8	0.129	0.131	1.0195
2	1	3	6	3T3 oF, ERK-KTR	1 2_6_490	751.9	467	0.167	0.152	0.9141
2	1	3	6	3T3 oF, ERK-KTR	1 2_6_491	790	466	0.280	0.179	0.6394
2	1	3	6	3T3 oF, ERK-KTR	1 2_6_492	719.5	465.6	0.125	0.124	0.9913
2	1	3	6	3T3 oF, ERK-KTR	1 2_6_494	965.2	471.3	0.144	0.103	0.7181
2	1	3	6	3T3 oF, ERK-KTR	1 2_6_495	819.1	474.7	0.116	0.114	0.9813
2	1	3	6	3T3 oF, ERK-KTR	1 2_6_496	263.9	474.2	0.123	0.120	0.9764
2	1	3	6	3T3 oF, ERK-KTR	1 2_6_497	507.2	475.6	0.105	0.097	0.9278
2	1	3	6	3T3 oF, ERK-KTR	1 2_6_498	589.4	476.3	0.128	0.102	0.7936
2	1	3	6	3T3 oF, ERK-KTR	1 2_6_499	411.6	476.5	0.129	0.150	1.1641
2	1	3	6	3T3 oF, ERK-KTR	1 2_6_500	71.4	476.4	0.113	0.132	1.1723
2	1	3	6	3T3 oF, ERK-KTR	1 2_6_501	737.5	478.9	0.231	0.129	0.5595
2	1	3	6	3T3 oF, ERK-KTR	1 2_6_503	114.3	478.7	0.135	0.133	0.9835
2	1	3	6	3T3 oF, ERK-KTR	1 2_6_505	770.3	481.5	0.196	0.186	0.9466
2	1	3	6	3T3 oF, ERK-KTR	1 2_6_507	215.7	482.3	0.133	0.123	0.9288
2	1	3	6	3T3 oF, ERK-KTR	1 2_6_508	295.8	486.4	0.142	0.158	1.1112
2	1	3	6	3T3 oF, ERK-KTR	1 2_6_509	639.2	482.7	0.179	0.153	0.8551
2	1	3	6	3T3 oF, ERK-KTR	1 2_6_510	902.5	484.4	0.129	0.104	0.8103
2	1	3	6	3T3 oF, ERK-KTR	1 2_6_511	147.8	485.6	0.152	0.119	0.7833
2	1	3	6	3T3 oF, ERK-KTR	1 2_6_512	325	486.5	0.353	0.205	0.5813
2	1	3	6	3T3 oF, ERK-KTR	1 2_6_514	661.3	484.1	0.215	0.171	0.7977
2	1	3	6	3T3 oF, ERK-KTR	1 2_6_516	716.3	487	0.120	0.100	0.8294
2	1	3	6	3T3 oF, ERK-KTR	1 2_6_517	376.3	487	0.155	0.181	1.1674
2	1	3	6	3T3 oF, ERK-KTR	1 2_6_518	693.8	485	0.145	0.129	0.8934
2	1	3	6	3T3 oF, ERK-KTR	1 2_6_519	395.7	488.1	0.115	0.136	1.1845
2	1	3	6	3T3 oF, ERK-KTR	1 2_6_520	940.2	487.1	0.128	0.112	0.8749
2	1	3	6	3T3 oF, ERK-KTR	1 2_6_521	46.4	488.4	0.142	0.141	0.9897
2	1	3	6	3T3 oF, ERK-KTR	1 2_6_522	341.5	490.9	0.213	0.217	1.0169
2	1	3	6	3T3 oF, ERK-KTR	1 2_6_524	995.9	498	0.133	0.158	1.1901
2	1	3	6	3T3 oF, ERK-KTR	1 2_6_525	590	499.1	0.122	0.100	0.8208
2	1	3	6	3T3 oF, ERK-KTR	1 2_6_527	71.3	499.9	0.178	0.143	0.8004
2	1	3	6	3T3 oF, ERK-KTR	1 2_6_528	184.5	501.6	0.128	0.134	1.0522
2	1	3	6	3T3 oF, ERK-KTR	1 2_6_529	226.1	499.4	0.094	0.123	1.3107
2	1	3	6	3T3 oF, ERK-KTR	1 2_6_531	103.1	500.2	0.174	0.139	0.7999
2	1	3	6	3T3 oF, ERK-KTR	1 2_6_532	130	502.4	0.158	0.112	0.7125
2	1	3	6	3T3 oF, ERK-KTR	1 2_6_533	458.7	507.3	0.143	0.130	0.9116
2	1	3	6	3T3 oF, ERK-KTR	1 2_6_534	617	504.7	0.130	0.119	0.9175
2	1	3	6	3T3 oF, ERK-KTR	1 2_6_535	814.3	502.5	0.241	0.172	0.7132
2	1	3	6	3T3 oF, ERK-KTR	1 2_6_536	663.7	504.1	0.243	0.219	0.8999
2	1	3	6	3T3 oF, ERK-KTR	1 2_6_537	760.4	506.5	0.150	0.160	1.0704
2	1	3	6	3T3 oF, ERK-KTR	1 2_6_539	496.5	506.4	0.125	0.142	1.1426
2	1	3	6	3T3 oF, ERK-KTR	1 2_6_540	436.7	504.9	0.161	0.149	0.9257
2	1	3	6	3T3 oF, ERK-KTR	1 2_6_541	971.1	506.4	0.144	0.106	0.7354
2	1	3	6	3T3 oF, ERK-KTR	1 2_6_543	23.7	512.2	0.167	0.134	0.8011
2	1	3	6	3T3 oF, ERK-KTR	1 2_6_544	643.9	514	0.160	0.131	0.8223
2	1	3	6	3T3 oF, ERK-KTR	1 2_6_545	418.6	510.5	0.163	0.158	0.9670
2	1	3	6	3T3 oF, ERK-KTR	1 2_6_547	921.3	517.8	0.101	0.100	0.9846
2	1	3	6	3T3 oF, ERK-KTR	1 2_6_548	325.4	517.4	0.242	0.215	0.8876
2	1	3	6	3T3 oF, ERK-KTR	1 2_6_549	686.6	513.9	0.177	0.157	0.8888
2	1	3	6	3T3 oF, ERK-KTR	1 2_6_550	154.4	519.7	0.113	0.105	0.9342
2	1	3	6	3T3 oF, ERK-KTR	1 2_6_551	52.3	518.7	0.150	0.140	0.9273
2	1	3	6	3T3 oF, ERK-KTR	1 2_6_552	399.6	519.1	0.193	0.180	0.9340
2	1	3	6	3T3 oF, ERK-KTR	1 2_6_553	789	518.3	0.233	0.202	0.8668
2	1	3	6	3T3 oF, ERK-KTR	1 2_6_554	275.5	521.9	0.162	0.172	1.0610
2	1	3	6	3T3 oF, ERK-KTR	1 2_6_555	172.9	521.8	0.123	0.128	1.0437
2	1	3	6	3T3 oF, ERK-KTR	1 2_6_556	968.1	524	0.150	0.125	0.8345
2	1	3	6	3T3 oF, ERK-KTR	1 2_6_557	100.6	525.6	0.164	0.146	0.8949
2	1	3	6	3T3 oF, ERK-KTR	1 2_6_558	123.4	524.2	0.222	0.166	0.7483
2	1	3	6	3T3 oF, ERK-KTR	1 2_6_559	342.2	526.7	0.441	0.231	0.5240
2	1	3	6	3T3 oF, ERK-KTR	1 2_6_560	761.5	527.2	0.158	0.157	0.9947
2	1	3	6	3T3 oF, ERK-KTR	1 2_6_562	78.7	526.7	0.176	0.157	0.8921
2	1	3	6	3T3 oF, ERK-KTR	1 2_6_563	664	526.8	0.203	0.190	0.9371
2	1	3	6	3T3 oF, ERK-KTR	1 2_6_565	299	527.8	0.182	0.189	1.0392
2	1	3	6	3T3 oF, ERK-KTR	1 2_6_566	700.2	528.5	0.146	0.189	1.2997
2	1	3	6	3T3 oF, ERK-KTR	1 2_6_568	989.8	531.8	0.146	0.140	0.9608
2	1	3	6	3T3 oF, ERK-KTR	1 2_6_569	606.6	531.8	0.112	0.112	1.0039
2	1	3	6	3T3 oF, ERK-KTR	1 2_6_570	816.9	530.2	0.184	0.170	0.9256
2	1	3	6	3T3 oF, ERK-KTR	1 2_6_573	944.7	535.4	0.142	0.115	0.8077
2	1	3	6	3T3 oF, ERK-KTR	1 2_6_574	217.4	533.2	0.137	0.158	1.1528
2	1	3	6	3T3 oF, ERK-KTR	1 2_6_575	474.4	533.5	0.138	0.130	0.9389
2	1	3	6	3T3 oF, ERK-KTR	1 2_6_576	366.5	535.6	0.218	0.197	0.9006
2	1	3	6	3T3 oF, ERK-KTR	1 2_6_577	189.4	537.1	0.176	0.163	0.9297
2	1	3	6	3T3 oF, ERK-KTR	1 2_6_578	145.5	541.6	0.173	0.186	1.0768
2	1	3	6	3T3 oF, ERK-KTR	1 2_6_579	206.5	547.5	0.273	0.192	0.7034
2	1	3	6	3T3 oF, ERK-KTR	1 2_6_580	744.7	542.9	0.175	0.172	0.9797
2	1	3	6	3T3 oF, ERK-KTR	1 2_6_581	897.4	542.4	0.106	0.108	1.0128
2	1	3	6	3T3 oF, ERK-KTR	1 2_6_582	678.8	546.7	0.262	0.205	0.7816
2	1	3	6	3T3 oF, ERK-KTR	1 2_6_583	720.7	545.4	0.169	0.176	1.0386
2	1	3	6	3T3 oF, ERK-KTR	1 2_6_584	781.7	543.1	0.155	0.153	0.9842
2	1	3	6	3T3 oF, ERK-KTR	1 2_6_585	501.1	546	0.093	0.110	1.1826
2	1	3	6	3T3 oF, ERK-KTR	1 2_6_586	625.3	549.4	0.146	0.152	1.0408
2	1	3	6	3T3 oF, ERK-KTR	1 2_6_587	533.2	548.6	0.148	0.119	0.8023
2	1	3	6	3T3 oF, ERK-KTR	1 2_6_588	865.2	548.9	0.148	0.146	0.9825
2	1	3	6	3T3 oF, ERK-KTR	1 2_6_589	59.3	548.5	0.179	0.145	0.8119
2	1	3	6	3T3 oF, ERK-KTR	1 2_6_590	295.8	549.9	0.220	0.208	0.9439
2	1	3	6	3T3 oF, ERK-KTR	1 2_6_591	403.1	549.4	0.162	0.173	1.0726
2	1	3	6	3T3 oF, ERK-KTR	1 2_6_592	428.6	550.3	0.149	0.171	1.1429
2	1	3	6	3T3 oF, ERK-KTR	1 2_6_593	345.2	551.5	0.231	0.201	0.8694
2	1	3	6	3T3 oF, ERK-KTR	1 2_6_595	255	552.4	0.171	0.178	1.0464
2	1	3	6	3T3 oF, ERK-KTR	1 2_6_596	921.4	556.1	0.124	0.129	1.0346
2	1	3	6	3T3 oF, ERK-KTR	1 2_6_597	997.2	555.4	0.276	0.138	0.5013
2	1	3	6	3T3 oF, ERK-KTR	1 2_6_598	384.9	554.6	0.204	0.191	0.9329
2	1	3	6	3T3 oF, ERK-KTR	1 2_6_599	656	555	0.217	0.179	0.8285
2	1	3	6	3T3 oF, ERK-KTR	1 2_6_600	33.9	555.5	0.163	0.125	0.7653
2	1	3	6	3T3 oF, ERK-KTR	1 2_6_602	802.7	556.2	0.163	0.155	0.9486
2	1	3	6	3T3 oF, ERK-KTR	1 2_6_603	827.1	555.9	0.125	0.185	1.4751
2	1	3	6	3T3 oF, ERK-KTR	1 2_6_604	171.3	562.5	0.205	0.204	0.9955
2	1	3	6	3T3 oF, ERK-KTR	1 2_6_605	230.3	562.4	0.175	0.169	0.9658
2	1	3	6	3T3 oF, ERK-KTR	1 2_6_607	573.9	562	0.139	0.136	0.9776
2	1	3	6	3T3 oF, ERK-KTR	1 2_6_608	545	563.2	0.258	0.163	0.6325
2	1	3	6	3T3 oF, ERK-KTR	1 2_6_609	321.8	567.8	0.370	0.235	0.6354
2	1	3	6	3T3 oF, ERK-KTR	1 2_6_610	895.4	566.3	0.139	0.165	1.1825
2	1	3	6	3T3 oF, ERK-KTR	1 2_6_612	955.5	569.3	0.154	0.143	0.9326
2	1	3	6	3T3 oF, ERK-KTR	1 2_6_613	62.7	573.1	0.176	0.164	0.9331
2	1	3	6	3T3 oF, ERK-KTR	1 2_6_614	674.5	570.2	0.175	0.192	1.0950
2	1	3	6	3T3 oF, ERK-KTR	1 2_6_615	870.7	576.1	0.153	0.153	1.0029
2	1	3	6	3T3 oF, ERK-KTR	1 2_6_616	705.1	571.8	0.141	0.161	1.1395
2	1	3	6	3T3 oF, ERK-KTR	1 2_6_618	411.4	573.6	0.167	0.166	0.9944
2	1	3	6	3T3 oF, ERK-KTR	1 2_6_619	34.3	576.2	0.161	0.150	0.9310
2	1	3	6	3T3 oF, ERK-KTR	1 2_6_620	439	576.1	0.220	0.195	0.8847
2	1	3	6	3T3 oF, ERK-KTR	1 2_6_621	483.1	578.1	0.125	0.124	0.9902
2	1	3	6	3T3 oF, ERK-KTR	1 2_6_622	137.8	580.3	0.080	0.139	1.7353
2	1	3	6	3T3 oF, ERK-KTR	1 2_6_624	250.2	578.8	0.182	0.177	0.9713
2	1	3	6	3T3 oF, ERK-KTR	1 2_6_625	286.8	575.8	0.197	0.203	1.0314
2	1	3	6	3T3 oF, ERK-KTR	1 2_6_626	386.4	580.1	0.190	0.168	0.8841
2	1	3	6	3T3 oF, ERK-KTR	1 2_6_627	794	578.4	0.160	0.147	0.9148
2	1	3	6	3T3 oF, ERK-KTR	1 2_6_628	463.1	578.3	0.217	0.212	0.9752
2	1	3	6	3T3 oF, ERK-KTR	1 2_6_630	928.6	580	0.229	0.190	0.8328
2	1	3	6	3T3 oF, ERK-KTR	1 2_6_632	526.4	583.3	0.146	0.125	0.8562
2	1	3	6	3T3 oF, ERK-KTR	1 2_6_634	217.4	587.1	0.189	0.173	0.9136
2	1	3	6	3T3 oF, ERK-KTR	1 2_6_635	593.7	583.5	0.131	0.159	1.2080
2	1	3	6	3T3 oF, ERK-KTR	1 2_6_636	121.3	586.3	0.196	0.183	0.9340
2	1	3	6	3T3 oF, ERK-KTR	1 2_6_637	645	588.2	0.279	0.249	0.8915
2	1	3	6	3T3 oF, ERK-KTR	1 2_6_638	547.5	590.8	0.237	0.223	0.9374
2	1	3	6	3T3 oF, ERK-KTR	1 2_6_639	187.4	591.7	0.232	0.181	0.7777
2	1	3	6	3T3 oF, ERK-KTR	1 2_6_640	859.2	593.9	0.179	0.165	0.9191
2	1	3	6	3T3 oF, ERK-KTR	1 2_6_641	819.6	592.9	0.295	0.189	0.6409
2	1	3	6	3T3 oF, ERK-KTR	1 2_6_642	996.4	593.6	0.130	0.132	1.0118
2	1	3	6	3T3 oF, ERK-KTR	1 2_6_643	575.6	594.3	0.205	0.208	1.0128
2	1	3	6	3T3 oF, ERK-KTR	1 2_6_644	729.2	595.6	0.228	0.128	0.5609
2	1	3	6	3T3 oF, ERK-KTR	1 2_6_646	42.8	597.5	0.173	0.138	0.7953
2	1	3	6	3T3 oF, ERK-KTR	1 2_6_647	434.2	598.1	0.166	0.163	0.9781
2	1	3	6	3T3 oF, ERK-KTR	1 2_6_648	968.6	598	0.196	0.167	0.8494
2	1	3	6	3T3 oF, ERK-KTR	1 2_6_649	312.4	600.7	0.223	0.202	0.9037
2	1	3	6	3T3 oF, ERK-KTR	1 2_6_650	899	602.4	0.227	0.201	0.8834
2	1	3	6	3T3 oF, ERK-KTR	1 2_6_651	456.4	601.9	0.194	0.208	1.0686
2	1	3	6	3T3 oF, ERK-KTR	1 2_6_652	497.7	601.3	0.113	0.113	1.0021
2	1	3	6	3T3 oF, ERK-KTR	1 2_6_653	280.6	601.7	0.163	0.173	1.0611
2	1	3	6	3T3 oF, ERK-KTR	1 2_6_654	922.7	604.4	0.223	0.222	0.9972
2	1	3	6	3T3 oF, ERK-KTR	1 2_6_655	944.9	601.9	0.174	0.166	0.9550
2	1	3	6	3T3 oF, ERK-KTR	1 2_6_656	333.7	607.7	0.216	0.179	0.8317
2	1	3	6	3T3 oF, ERK-KTR	1 2_6_657	399.1	608.1	0.183	0.157	0.8593
2	1	3	6	3T3 oF, ERK-KTR	1 2_6_658	538.1	607.3	0.187	0.154	0.8215
2	1	3	6	3T3 oF, ERK-KTR	1 2_6_659	658.7	606.5	0.190	0.169	0.8897
2	1	3	6	3T3 oF, ERK-KTR	1 2_6_661	804.8	608.4	0.124	0.117	0.9467
2	1	3	6	3T3 oF, ERK-KTR	1 2_6_663	835	610.8	0.115	0.138	1.1969
2	1	3	6	3T3 oF, ERK-KTR	1 2_6_664	126.7	613.7	0.231	0.201	0.8709
2	1	3	6	3T3 oF, ERK-KTR	1 2_6_665	220.1	613	0.169	0.168	0.9926
2	1	3	6	3T3 oF, ERK-KTR	1 2_6_666	474.2	611.6	0.169	0.159	0.9386
2	1	3	6	3T3 oF, ERK-KTR	1 2_6_668	241.4	616.1	0.158	0.159	1.0067
2	1	3	6	3T3 oF, ERK-KTR	1 2_6_669	573.4	616.4	0.195	0.186	0.9561
2	1	3	6	3T3 oF, ERK-KTR	1 2_6_671	155.4	620.5	0.178	0.168	0.9451
2	1	3	6	3T3 oF, ERK-KTR	1 2_6_672	638.8	620.4	0.171	0.160	0.9360
2	1	3	6	3T3 oF, ERK-KTR	1 2_6_674	200.2	619.6	0.178	0.161	0.9044
2	1	3	6	3T3 oF, ERK-KTR	1 2_6_675	442.1	622.6	0.191	0.157	0.8237
2	1	3	6	3T3 oF, ERK-KTR	1 2_6_676	870.9	618.6	0.162	0.146	0.9033
2	1	3	6	3T3 oF, ERK-KTR	1 2_6_677	37.8	623.4	0.120	0.088	0.7379
2	1	3	6	3T3 oF, ERK-KTR	1 2_6_678	609.6	623.9	0.159	0.158	0.9916
2	1	3	6	3T3 oF, ERK-KTR	1 2_6_679	176	624.3	0.164	0.146	0.8890
2	1	3	6	3T3 oF, ERK-KTR	1 2_6_681	824.7	625.9	0.101	0.115	1.1450
2	1	3	6	3T3 oF, ERK-KTR	1 2_6_683	996	625.6	0.158	0.145	0.9173
2	1	3	6	3T3 oF, ERK-KTR	1 2_6_684	682.7	628.9	0.114	0.138	1.2078
2	1	3	6	3T3 oF, ERK-KTR	1 2_6_685	902.6	628.2	0.306	0.231	0.7550
2	1	3	6	3T3 oF, ERK-KTR	1 2_6_686	267	628.4	0.178	0.176	0.9859
2	1	3	6	3T3 oF, ERK-KTR	1 2_6_687	391.8	629.9	0.132	0.133	1.0142
2	1	3	6	3T3 oF, ERK-KTR	1 2_6_688	119.4	632.5	0.265	0.185	0.6976
2	1	3	6	3T3 oF, ERK-KTR	1 2_6_689	880.7	635.4	0.190	0.186	0.9819
2	1	3	6	3T3 oF, ERK-KTR	1 2_6_691	727.2	635.3	0.134	0.137	1.0228
2	1	3	6	3T3 oF, ERK-KTR	1 2_6_692	579.5	636.7	0.184	0.183	0.9929
2	1	3	6	3T3 oF, ERK-KTR	1 2_6_693	318.6	636	0.187	0.170	0.9110
2	1	3	6	3T3 oF, ERK-KTR	1 2_6_694	422.3	640.1	0.116	0.117	1.0057
2	1	3	6	3T3 oF, ERK-KTR	1 2_6_695	235.2	637.9	0.170	0.175	1.0241
2	1	3	6	3T3 oF, ERK-KTR	1 2_6_696	547.9	642.4	0.288	0.176	0.6114
2	1	3	6	3T3 oF, ERK-KTR	1 2_6_697	521.8	640.4	0.131	0.124	0.9429
2	1	3	6	3T3 oF, ERK-KTR	1 2_6_699	922.4	643.1	0.179	0.150	0.8361
2	1	3	6	3T3 oF, ERK-KTR	1 2_6_700	850.3	645.1	0.130	0.136	1.0484
2	1	3	6	3T3 oF, ERK-KTR	1 2_6_701	805.3	648.1	0.122	0.114	0.9337
2	1	3	6	3T3 oF, ERK-KTR	1 2_6_703	148.4	650.1	0.115	0.143	1.2365
2	1	3	6	3T3 oF, ERK-KTR	1 2_6_705	338.8	651.5	0.166	0.155	0.9325
2	1	3	6	3T3 oF, ERK-KTR	1 2_6_706	661.8	650.5	0.107	0.136	1.2758
2	1	3	6	3T3 oF, ERK-KTR	1 2_6_707	23.6	652	0.103	0.104	1.0054
2	1	3	6	3T3 oF, ERK-KTR	1 2_6_708	283.3	650.2	0.217	0.169	0.7796
2	1	3	6	3T3 oF, ERK-KTR	1 2_6_709	381.1	651.6	0.124	0.107	0.8618
2	1	3	6	3T3 oF, ERK-KTR	1 2_6_710	961.5	650.8	0.156	0.140	0.8985
2	1	3	6	3T3 oF, ERK-KTR	1 2_6_711	688.3	654.1	0.183	0.149	0.8129
2	1	3	6	3T3 oF, ERK-KTR	1 2_6_712	251.6	655.2	0.189	0.168	0.8881
2	1	3	6	3T3 oF, ERK-KTR	1 2_6_713	758.2	655.7	0.140	0.135	0.9644
2	1	3	6	3T3 oF, ERK-KTR	1 2_6_714	603.4	652.6	0.213	0.190	0.8887
2	1	3	6	3T3 oF, ERK-KTR	1 2_6_715	868	657.9	0.139	0.152	1.0941
2	1	3	6	3T3 oF, ERK-KTR	1 2_6_717	444.5	657.5	0.121	0.116	0.9616
2	1	3	6	3T3 oF, ERK-KTR	1 2_6_718	1005.1	659.9	0.131	0.124	0.9424
2	1	3	6	3T3 oF, ERK-KTR	1 2_6_719	88.4	664.7	0.138	0.135	0.9789
2	1	3	6	3T3 oF, ERK-KTR	1 2_6_720	475	662.3	0.140	0.124	0.8844
2	1	3	6	3T3 oF, ERK-KTR	1 2_6_721	118.1	663.9	0.165	0.137	0.8265
2	1	3	6	3T3 oF, ERK-KTR	1 2_6_722	166.3	663.3	0.124	0.113	0.9122
2	1	3	6	3T3 oF, ERK-KTR	1 2_6_723	415.9	664.3	0.131	0.106	0.8130
2	1	3	6	3T3 oF, ERK-KTR	1 2_6_724	838.6	665.9	0.128	0.112	0.8722
2	1	3	6	3T3 oF, ERK-KTR	1 2_6_725	508	667.3	0.137	0.123	0.8987
2	1	3	6	3T3 oF, ERK-KTR	1 2_6_726	563.5	666.4	0.157	0.145	0.9257
2	1	3	6	3T3 oF, ERK-KTR	1 2_6_727	585.9	671.2	0.215	0.182	0.8475
2	1	3	6	3T3 oF, ERK-KTR	1 2_6_729	330.5	673.4	0.177	0.210	1.1872
2	1	3	6	3T3 oF, ERK-KTR	1 2_6_730	544.3	674.8	0.160	0.138	0.8656
2	1	3	6	3T3 oF, ERK-KTR	1 2_6_731	628.8	673.8	0.358	0.183	0.5112
2	1	3	6	3T3 oF, ERK-KTR	1 2_6_732	727.4	674.8	0.299	0.150	0.5024
2	1	3	6	3T3 oF, ERK-KTR	1 2_6_733	775.8	675.2	0.143	0.108	0.7588
2	1	3	6	3T3 oF, ERK-KTR	1 2_6_734	239.1	678.4	0.203	0.175	0.8617
2	1	3	6	3T3 oF, ERK-KTR	1 2_6_735	270	675.5	0.189	0.180	0.9551
2	1	3	6	3T3 oF, ERK-KTR	1 2_6_736	927	676	0.110	0.109	0.9903
2	1	3	6	3T3 oF, ERK-KTR	1 2_6_737	142.8	677.6	0.165	0.146	0.8888
2	1	3	6	3T3 oF, ERK-KTR	1 2_6_738	161.3	682.1	0.168	0.147	0.8749
2	1	3	6	3T3 oF, ERK-KTR	1 2_6_739	879.3	680.9	0.140	0.151	1.0724
2	1	3	6	3T3 oF, ERK-KTR	1 2_6_740	753.9	682.7	0.125	0.113	0.9049
2	1	3	6	3T3 oF, ERK-KTR	1 2_6_742	851.2	684.8	0.134	0.146	1.0883
2	1	3	6	3T3 oF, ERK-KTR	1 2_6_743	466.8	683	0.171	0.134	0.7852
2	1	3	6	3T3 oF, ERK-KTR	1 2_6_744	431.1	685.3	0.132	0.106	0.8037
2	1	3	6	3T3 oF, ERK-KTR	1 2_6_746	608.7	688	0.228	0.215	0.9407
2	1	3	6	3T3 oF, ERK-KTR	1 2_6_747	296.6	691.9	0.180	0.176	0.9757
2	1	3	6	3T3 oF, ERK-KTR	1 2_6_748	898.3	693	0.131	0.122	0.9266
2	1	3	6	3T3 oF, ERK-KTR	1 2_6_749	532.1	691.5	0.177	0.139	0.7872
2	1	3	6	3T3 oF, ERK-KTR	1 2_6_750	829.4	693.3	0.141	0.112	0.7974
2	1	3	6	3T3 oF, ERK-KTR	1 2_6_752	100.1	694.3	0.147	0.126	0.8584
2	1	3	6	3T3 oF, ERK-KTR	1 2_6_753	120.7	696.6	0.135	0.129	0.9540
2	1	3	6	3T3 oF, ERK-KTR	1 2_6_754	358.4	697.8	0.194	0.193	0.9967
2	1	3	6	3T3 oF, ERK-KTR	1 2_6_755	692.2	697.8	0.089	0.118	1.3175
2	1	3	6	3T3 oF, ERK-KTR	1 2_6_756	554.6	700.2	0.172	0.149	0.8665
2	1	3	6	3T3 oF, ERK-KTR	1 2_6_757	406.9	698.9	0.133	0.111	0.8304
2	1	3	6	3T3 oF, ERK-KTR	1 2_6_759	380	705.8	0.172	0.132	0.7649
2	1	3	6	3T3 oF, ERK-KTR	1 2_6_762	619.8	706.8	0.183	0.171	0.9339
2	1	3	6	3T3 oF, ERK-KTR	1 2_6_763	931.3	704.7	0.123	0.106	0.8610
2	1	3	6	3T3 oF, ERK-KTR	1 2_6_764	263.1	704.4	0.204	0.172	0.8418
2	1	3	6	3T3 oF, ERK-KTR	1 2_6_765	461.5	708.8	0.132	0.150	1.1337
2	1	3	6	3T3 oF, ERK-KTR	1 2_6_767	915.3	709.6	0.105	0.108	1.0327
2	1	3	6	3T3 oF, ERK-KTR	1 2_6_768	855.4	712	0.167	0.163	0.9800
2	1	3	6	3T3 oF, ERK-KTR	1 2_6_770	321.6	710.9	0.202	0.230	1.1383
2	1	3	6	3T3 oF, ERK-KTR	1 2_6_771	248.9	715.7	0.232	0.236	1.0175
2	1	3	6	3T3 oF, ERK-KTR	1 2_6_772	301.2	715.9	0.190	0.185	0.9719
2	1	3	6	3T3 oF, ERK-KTR	1 2_6_773	488.9	716.8	0.131	0.138	1.0567
2	1	3	6	3T3 oF, ERK-KTR	1 2_6_774	81.4	715.1	0.133	0.142	1.0652
2	1	3	6	3T3 oF, ERK-KTR	1 2_6_775	47.6	721.4	0.297	0.150	0.5037
2	1	3	6	3T3 oF, ERK-KTR	1 2_6_776	826.5	717.9	0.121	0.105	0.8724
2	1	3	6	3T3 oF, ERK-KTR	1 2_6_777	134.5	723.8	0.123	0.133	1.0811
2	1	3	6	3T3 oF, ERK-KTR	1 2_6_778	581.2	723.8	0.154	0.166	1.0758
2	1	3	6	3T3 oF, ERK-KTR	1 2_6_779	273.6	728	0.258	0.185	0.7189
2	1	3	6	3T3 oF, ERK-KTR	1 2_6_782	162.3	727.9	0.186	0.124	0.6666
2	1	3	6	3T3 oF, ERK-KTR	1 2_6_784	412.8	732.4	0.108	0.095	0.8784
2	1	3	6	3T3 oF, ERK-KTR	1 2_6_785	322	732.7	0.173	0.123	0.7115
2	1	3	6	3T3 oF, ERK-KTR	1 2_6_786	13.1	730.1	0.202	0.181	0.8958
2	1	3	6	3T3 oF, ERK-KTR	1 2_6_787	110.9	733.6	0.146	0.135	0.9195
2	1	3	6	3T3 oF, ERK-KTR	1 2_6_788	692.3	734.1	0.117	0.112	0.9561
2	1	3	6	3T3 oF, ERK-KTR	1 2_6_789	352.7	736.5	0.112	0.109	0.9676
2	1	3	6	3T3 oF, ERK-KTR	1 2_6_791	928	731.4	0.120	0.120	0.9987
2	1	3	6	3T3 oF, ERK-KTR	1 2_6_793	515	730.8	0.120	0.128	1.0694
2	1	3	6	3T3 oF, ERK-KTR	1 2_6_794	543	737.7	0.128	0.140	1.0914
2	1	3	6	3T3 oF, ERK-KTR	1 2_6_795	591.7	740.7	0.132	0.146	1.1006
2	1	3	6	3T3 oF, ERK-KTR	1 2_6_796	226.2	740.5	0.419	0.303	0.7234
2	1	3	6	3T3 oF, ERK-KTR	1 2_6_797	566.9	739.9	0.155	0.158	1.0217
2	1	3	6	3T3 oF, ERK-KTR	1 2_6_800	502.8	748	0.119	0.124	1.0476
2	1	3	6	3T3 oF, ERK-KTR	1 2_6_801	151.6	745.1	0.103	0.096	0.9315
2	1	3	6	3T3 oF, ERK-KTR	1 2_6_802	483.4	745.6	0.154	0.120	0.7777
2	1	3	6	3T3 oF, ERK-KTR	1 2_6_803	848.7	747.5	0.134	0.132	0.9828
2	1	3	6	3T3 oF, ERK-KTR	1 2_6_804	957.2	748.3	0.112	0.116	1.0428
2	1	3	6	3T3 oF, ERK-KTR	1 2_6_806	125.9	752.8	0.130	0.112	0.8642
2	1	3	6	3T3 oF, ERK-KTR	1 2_6_808	310.5	750.8	0.179	0.147	0.8226
2	1	3	6	3T3 oF, ERK-KTR	1 2_6_809	50.6	756.4	0.159	0.164	1.0337
2	1	3	6	3T3 oF, ERK-KTR	1 2_6_810	198.9	757.3	0.160	0.171	1.0735
2	1	3	6	3T3 oF, ERK-KTR	1 2_6_811	647.9	757.6	0.110	0.114	1.0377
2	1	3	6	3T3 oF, ERK-KTR	1 2_6_812	573.6	759	0.106	0.115	1.0812
2	1	3	6	3T3 oF, ERK-KTR	1 2_6_813	461.3	761.3	0.125	0.106	0.8531
2	1	3	6	3T3 oF, ERK-KTR	1 2_6_814	24.5	761.6	0.179	0.161	0.8952
2	1	3	6	3T3 oF, ERK-KTR	1 2_6_815	169.1	760.9	0.103	0.106	1.0273
2	1	3	6	3T3 oF, ERK-KTR	1 2_6_816	764.8	760.8	0.114	0.085	0.7419
2	1	3	6	3T3 oF, ERK-KTR	1 2_6_817	87.6	763.3	0.158	0.142	0.9006
2	1	3	6	3T3 oF, ERK-KTR	1 2_6_818	539	764	0.163	0.162	0.9965
2	1	3	6	3T3 oF, ERK-KTR	1 2_6_819	602.2	765.7	0.128	0.106	0.8288
2	1	3	6	3T3 oF, ERK-KTR	1 2_6_820	968.1	765.6	0.131	0.109	0.8376
2	1	3	6	3T3 oF, ERK-KTR	1 2_6_821	239.3	767.7	0.323	0.293	0.9080
2	1	3	6	3T3 oF, ERK-KTR	1 2_6_822	921.5	767.5	0.140	0.148	1.0546
2	1	3	6	3T3 oF, ERK-KTR	1 2_6_825	851.5	770	0.133	0.135	1.0140
2	1	3	6	3T3 oF, ERK-KTR	1 2_6_826	894	769.4	0.148	0.131	0.8887
2	1	3	6	3T3 oF, ERK-KTR	1 2_6_827	782.7	771.4	0.101	0.101	0.9946
2	1	3	6	3T3 oF, ERK-KTR	1 2_6_829	628.8	770.6	0.118	0.123	1.0402
2	1	3	6	3T3 oF, ERK-KTR	1 2_6_831	830.1	776.2	0.170	0.129	0.7618
2	1	3	6	3T3 oF, ERK-KTR	1 2_6_832	141.9	777.1	0.112	0.120	1.0709
2	1	3	6	3T3 oF, ERK-KTR	1 2_6_833	110.8	779.4	0.138	0.127	0.9180
2	1	3	6	3T3 oF, ERK-KTR	1 2_6_835	17	781.2	0.165	0.146	0.8883
2	1	3	6	3T3 oF, ERK-KTR	1 2_6_836	59.7	780	0.144	0.141	0.9839
2	1	3	6	3T3 oF, ERK-KTR	1 2_6_837	189.9	779.7	0.140	0.131	0.9372
2	1	3	6	3T3 oF, ERK-KTR	1 2_6_838	442.4	780.6	0.121	0.132	1.0902
2	1	3	6	3T3 oF, ERK-KTR	1 2_6_839	343.7	779.9	0.131	0.129	0.9886
2	1	3	6	3T3 oF, ERK-KTR	1 2_6_841	974.1	782.2	0.121	0.111	0.9200
2	1	3	6	3T3 oF, ERK-KTR	1 2_6_842	484.2	779.9	0.117	0.115	0.9859
2	1	3	6	3T3 oF, ERK-KTR	1 2_6_843	704	785.4	0.109	0.107	0.9776
2	1	3	6	3T3 oF, ERK-KTR	1 2_6_844	543	784.4	0.156	0.141	0.9050
2	1	3	6	3T3 oF, ERK-KTR	1 2_6_845	805.7	783.6	0.145	0.134	0.9271
2	1	3	6	3T3 oF, ERK-KTR	1 2_6_846	228.3	783.5	0.168	0.171	1.0155
2	1	3	6	3T3 oF, ERK-KTR	1 2_6_849	857	788.5	0.183	0.184	1.0083
2	1	3	6	3T3 oF, ERK-KTR	1 2_6_851	652.8	792	0.127	0.117	0.9229
2	1	3	6	3T3 oF, ERK-KTR	1 2_6_852	879.6	791.3	0.115	0.128	1.1098
2	1	3	6	3T3 oF, ERK-KTR	1 2_6_853	326.8	794	0.156	0.164	1.0509
2	1	3	6	3T3 oF, ERK-KTR	1 2_6_854	412.6	794.3	0.131	0.135	1.0343
2	1	3	6	3T3 oF, ERK-KTR	1 2_6_855	243.6	798.6	0.135	0.126	0.9387
2	1	3	6	3T3 oF, ERK-KTR	1 2_6_856	740.4	796.8	0.106	0.107	1.0068
2	1	3	6	3T3 oF, ERK-KTR	1 2_6_857	46.5	797.4	0.294	0.152	0.5155
2	1	3	6	3T3 oF, ERK-KTR	1 2_6_858	97.6	797.8	0.119	0.125	1.0480
2	1	3	6	3T3 oF, ERK-KTR	1 2_6_859	210.7	799.9	0.180	0.128	0.7093
2	1	3	6	3T3 oF, ERK-KTR	1 2_6_860	472.5	800.5	0.125	0.111	0.8887
2	1	3	6	3T3 oF, ERK-KTR	1 2_6_861	829.3	800.2	0.203	0.190	0.9367
2	1	3	6	3T3 oF, ERK-KTR	1 2_6_863	179.5	800.2	0.122	0.117	0.9562
2	1	3	6	3T3 oF, ERK-KTR	1 2_6_864	447.8	805	0.117	0.115	0.9846
2	1	3	6	3T3 oF, ERK-KTR	1 2_6_865	554.1	804.1	0.116	0.106	0.9116
2	1	3	6	3T3 oF, ERK-KTR	1 2_6_866	797.7	803	0.139	0.139	1.0003
2	1	3	6	3T3 oF, ERK-KTR	1 2_6_867	161.2	808.4	0.129	0.121	0.9396
2	1	3	6	3T3 oF, ERK-KTR	1 2_6_868	724.9	807.6	0.138	0.115	0.8342
2	1	3	6	3T3 oF, ERK-KTR	1 2_6_869	905.9	808.7	0.132	0.129	0.9757
2	1	3	6	3T3 oF, ERK-KTR	1 2_6_870	530.8	809.6	0.146	0.132	0.9083
2	1	3	6	3T3 oF, ERK-KTR	1 2_6_871	265.7	813.4	0.127	0.119	0.9355
2	1	3	6	3T3 oF, ERK-KTR	1 2_6_872	349.8	810.2	0.168	0.164	0.9748
2	1	3	6	3T3 oF, ERK-KTR	1 2_6_873	860.6	809.8	0.140	0.138	0.9872
2	1	3	6	3T3 oF, ERK-KTR	1 2_6_874	929	813.4	0.195	0.160	0.8226
2	1	3	6	3T3 oF, ERK-KTR	1 2_6_875	285	813.8	0.107	0.123	1.1478
2	1	3	6	3T3 oF, ERK-KTR	1 2_6_876	705.6	812.4	0.271	0.118	0.4342
2	1	3	6	3T3 oF, ERK-KTR	1 2_6_877	136.2	814.1	0.143	0.129	0.9012
2	1	3	6	3T3 oF, ERK-KTR	1 2_6_878	422.1	816.9	0.161	0.150	0.9313
2	1	3	6	3T3 oF, ERK-KTR	1 2_6_880	118.2	817.9	0.110	0.112	1.0111
2	1	3	6	3T3 oF, ERK-KTR	1 2_6_881	952.4	820.1	0.135	0.148	1.1003
2	1	3	6	3T3 oF, ERK-KTR	1 2_6_883	16.4	820.8	0.114	0.141	1.2360
2	1	3	6	3T3 oF, ERK-KTR	1 2_6_884	40.2	819.9	0.103	0.104	1.0170
2	1	3	6	3T3 oF, ERK-KTR	1 2_6_885	305.6	819.4	0.173	0.173	0.9999
2	1	3	6	3T3 oF, ERK-KTR	1 2_6_886	332.5	821.3	0.207	0.232	1.1228
2	1	3	6	3T3 oF, ERK-KTR	1 2_6_887	76.9	820.6	0.152	0.126	0.8310
2	1	3	6	3T3 oF, ERK-KTR	1 2_6_889	766	825.8	0.161	0.142	0.8788
2	1	3	6	3T3 oF, ERK-KTR	1 2_6_890	650.9	823.9	0.112	0.084	0.7477
2	1	3	6	3T3 oF, ERK-KTR	1 2_6_891	220.6	826	0.163	0.141	0.8623
2	1	3	6	3T3 oF, ERK-KTR	1 2_6_893	559.9	828.3	0.113	0.112	0.9924
2	1	3	6	3T3 oF, ERK-KTR	1 2_6_894	786	824.3	0.192	0.138	0.7184
2	1	3	6	3T3 oF, ERK-KTR	1 2_6_895	692.9	832.2	0.116	0.118	1.0132
2	1	3	6	3T3 oF, ERK-KTR	1 2_6_897	437.8	835.3	0.129	0.135	1.0454
2	1	3	6	3T3 oF, ERK-KTR	1 2_6_901	483.1	834.8	0.160	0.110	0.6895
2	1	3	6	3T3 oF, ERK-KTR	1 2_6_902	190.4	837	0.122	0.120	0.9826
2	1	3	6	3T3 oF, ERK-KTR	1 2_6_903	672.8	835.8	0.178	0.131	0.7350
2	1	3	6	3T3 oF, ERK-KTR	1 2_6_904	54.9	837.9	0.145	0.111	0.7685
2	1	3	6	3T3 oF, ERK-KTR	1 2_6_906	243.2	839.3	0.174	0.126	0.7249
2	1	3	6	3T3 oF, ERK-KTR	1 2_6_907	908.3	840.8	0.177	0.181	1.0234
2	1	3	6	3T3 oF, ERK-KTR	1 2_6_908	931.2	839.6	0.175	0.155	0.8842
2	1	3	6	3T3 oF, ERK-KTR	1 2_6_909	278.6	840.2	0.118	0.122	1.0398
2	1	3	6	3T3 oF, ERK-KTR	1 2_6_910	585.5	841.7	0.141	0.111	0.7841
2	1	3	6	3T3 oF, ERK-KTR	1 2_6_911	947.6	841.8	0.153	0.119	0.7784
2	1	3	6	3T3 oF, ERK-KTR	1 2_6_912	502.1	844.1	0.113	0.101	0.8944
2	1	3	6	3T3 oF, ERK-KTR	1 2_6_913	539.2	841.3	0.119	0.120	1.0103
2	1	3	6	3T3 oF, ERK-KTR	1 2_6_915	98.4	847.4	0.135	0.118	0.8687
2	1	3	6	3T3 oF, ERK-KTR	1 2_6_916	69.3	850.5	0.122	0.112	0.9205
2	1	3	6	3T3 oF, ERK-KTR	1 2_6_917	819.7	850.9	0.122	0.095	0.7731
2	1	3	6	3T3 oF, ERK-KTR	1 2_6_918	876.4	851.1	0.291	0.178	0.6112
2	1	3	6	3T3 oF, ERK-KTR	1 2_6_920	212.1	853.3	0.176	0.134	0.7585
2	1	3	6	3T3 oF, ERK-KTR	1 2_6_921	333.2	852.4	0.383	0.215	0.5614
2	1	3	6	3T3 oF, ERK-KTR	1 2_6_922	458.3	854.4	0.101	0.112	1.1168
2	1	3	6	3T3 oF, ERK-KTR	1 2_6_923	523.4	858.1	0.124	0.105	0.8493
2	1	3	6	3T3 oF, ERK-KTR	1 2_6_924	565.9	857.2	0.134	0.102	0.7595
2	1	3	6	3T3 oF, ERK-KTR	1 2_6_925	740.1	855.7	0.159	0.148	0.9298
2	1	3	6	3T3 oF, ERK-KTR	1 2_6_926	307.2	860.3	0.105	0.135	1.2895
2	1	3	6	3T3 oF, ERK-KTR	1 2_6_928	703.7	861.6	0.125	0.134	1.0671
2	1	3	6	3T3 oF, ERK-KTR	1 2_6_931	442.3	866.6	0.118	0.154	1.2996
2	1	3	6	3T3 oF, ERK-KTR	1 2_6_932	487.1	863.6	0.121	0.113	0.9298
2	1	3	6	3T3 oF, ERK-KTR	1 2_6_935	925.8	864.6	0.141	0.125	0.8892
2	1	3	6	3T3 oF, ERK-KTR	1 2_6_936	903.6	866.9	0.162	0.159	0.9819
2	1	3	6	3T3 oF, ERK-KTR	1 2_6_937	226.4	869.5	0.147	0.135	0.9206
2	1	3	6	3T3 oF, ERK-KTR	1 2_6_938	278.8	869.6	0.111	0.120	1.0737
2	1	3	6	3T3 oF, ERK-KTR	1 2_6_940	51.5	873.1	0.107	0.110	1.0277
2	1	3	6	3T3 oF, ERK-KTR	1 2_6_942	829.2	877.3	0.139	0.124	0.8908
2	1	3	6	3T3 oF, ERK-KTR	1 2_6_944	763.5	879.3	0.156	0.135	0.8642
2	1	3	6	3T3 oF, ERK-KTR	1 2_6_945	515.1	879.8	0.122	0.104	0.8567
2	1	3	6	3T3 oF, ERK-KTR	1 2_6_946	737.7	883.3	0.106	0.113	1.0646
2	1	3	6	3T3 oF, ERK-KTR	1 2_6_947	248.7	881.8	0.124	0.124	1.0023
2	1	3	6	3T3 oF, ERK-KTR	1 2_6_949	856.4	883.3	0.140	0.128	0.9128
2	1	3	6	3T3 oF, ERK-KTR	1 2_6_950	69.5	883.7	0.129	0.135	1.0483
2	1	3	6	3T3 oF, ERK-KTR	1 2_6_951	468.2	884	0.181	0.150	0.8273
2	1	3	6	3T3 oF, ERK-KTR	1 2_6_953	399.3	888.4	0.388	0.306	0.7883
2	1	3	6	3T3 oF, ERK-KTR	1 2_6_955	450	889.5	0.163	0.163	0.9988
2	1	3	6	3T3 oF, ERK-KTR	1 2_6_956	494.1	889.2	0.130	0.115	0.8823
2	1	3	6	3T3 oF, ERK-KTR	1 2_6_958	355.6	890.8	0.202	0.227	1.1248
2	1	3	6	3T3 oF, ERK-KTR	1 2_6_959	806.4	890.5	0.130	0.117	0.8998
2	1	3	6	3T3 oF, ERK-KTR	1 2_6_960	282.5	891.5	0.119	0.111	0.9338
2	1	3	6	3T3 oF, ERK-KTR	1 2_6_961	325.1	893	0.098	0.107	1.0913
2	1	3	6	3T3 oF, ERK-KTR	1 2_6_964	142.5	893.4	0.126	0.136	1.0841
2	1	3	6	3T3 oF, ERK-KTR	1 2_6_965	869.6	896.5	0.175	0.116	0.6653
2	1	3	6	3T3 oF, ERK-KTR	1 2_6_967	695.6	895.1	0.117	0.097	0.8303
2	1	3	6	3T3 oF, ERK-KTR	1 2_6_968	100.8	898.3	0.118	0.117	0.9870
2	1	3	6	3T3 oF, ERK-KTR	1 2_6_972	758.1	907.2	0.132	0.122	0.9278
2	1	3	6	3T3 oF, ERK-KTR	1 2_6_973	850.7	903.4	0.173	0.105	0.6039
2	1	3	6	3T3 oF, ERK-KTR	1 2_6_977	340.6	906.8	0.155	0.133	0.8599
2	1	3	6	3T3 oF, ERK-KTR	1 2_6_978	362.7	910.4	0.314	0.260	0.8262
2	1	3	6	3T3 oF, ERK-KTR	1 2_6_979	391.8	911.6	0.279	0.276	0.9903
2	1	3	6	3T3 oF, ERK-KTR	1 2_6_980	809.5	908.9	0.132	0.117	0.8876
2	1	3	6	3T3 oF, ERK-KTR	1 2_6_981	416.4	914.1	0.214	0.205	0.9579
2	1	3	6	3T3 oF, ERK-KTR	1 2_6_984	887.8	910.4	0.118	0.087	0.7369
2	1	3	6	3T3 oF, ERK-KTR	1 2_6_989	824.4	911.6	0.099	0.106	1.0693
2	1	3	6	3T3 oF, ERK-KTR	1 2_6_991	42.5	913	0.138	0.147	1.0634
2	1	3	6	3T3 oF, ERK-KTR	1 2_6_995	69.3	919.3	0.108	0.122	1.1359
2	1	3	6	3T3 oF, ERK-KTR	1 2_6_996	162.4	918.6	0.139	0.130	0.9358
2	1	3	6	3T3 oF, ERK-KTR	1 2_6_997	98.8	921.9	0.131	0.121	0.9172
2	1	3	6	3T3 oF, ERK-KTR	1 2_6_1002	776.2	926.8	0.109	0.128	1.1739
2	1	3	6	3T3 oF, ERK-KTR	1 2_6_1005	206	930.2	0.129	0.128	0.9920
2	1	3	6	3T3 oF, ERK-KTR	1 2_6_1007	486.3	931.5	0.205	0.119	0.5831
2	1	3	6	3T3 oF, ERK-KTR	1 2_6_1009	44.5	933.8	0.131	0.108	0.8262
2	1	3	6	3T3 oF, ERK-KTR	1 2_6_1010	118.4	932.8	0.178	0.140	0.7844
2	1	3	6	3T3 oF, ERK-KTR	1 2_6_1015	614.3	938.6	0.130	0.112	0.8609
2	1	3	6	3T3 oF, ERK-KTR	1 2_6_1017	816.2	937	0.104	0.101	0.9669
2	1	3	6	3T3 oF, ERK-KTR	1 2_6_1019	355.5	938.6	0.141	0.154	1.0927
2	1	3	6	3T3 oF, ERK-KTR	1 2_6_1020	790	943	0.121	0.120	0.9874
2	1	3	6	3T3 oF, ERK-KTR	1 2_6_1023	90.3	941.4	0.125	0.134	1.0724
2	1	3	6	3T3 oF, ERK-KTR	1 2_6_1024	422.5	942.2	0.359	0.234	0.6509
2	1	3	6	3T3 oF, ERK-KTR	1 2_6_1025	449.8	940.8	0.177	0.194	1.0975
2	1	3	6	3T3 oF, ERK-KTR	1 2_6_1027	391.2	945.7	0.316	0.242	0.7650
2	1	3	6	3T3 oF, ERK-KTR	1 2_6_1031	141.5	947.1	0.215	0.130	0.6036
2	1	3	6	3T3 oF, ERK-KTR	1 2_6_1032	265.5	946.9	0.142	0.120	0.8394
2	1	3	6	3T3 oF, ERK-KTR	1 2_6_1033	327.9	948.9	0.106	0.099	0.9306
2	1	3	6	3T3 oF, ERK-KTR	1 2_6_1034	746.3	948.6	0.100	0.106	1.0650
2	1	3	6	3T3 oF, ERK-KTR	1 2_6_1037	219.5	949.5	0.098	0.107	1.0900
2	1	3	6	3T3 oF, ERK-KTR	1 2_6_1041	486	957.2	0.155	0.169	1.0920
2	1	3	6	3T3 oF, ERK-KTR	1 2_6_1043	442.5	957.8	0.167	0.175	1.0503
2	1	3	6	3T3 oF, ERK-KTR	1 2_6_1048	513.4	962.5	0.125	0.128	1.0215
2	1	3	6	3T3 oF, ERK-KTR	1 2_6_1051	362.1	965.7	0.156	0.151	0.9674
2	1	3	6	3T3 oF, ERK-KTR	1 2_6_1052	226.6	967	0.115	0.099	0.8637
2	1	3	6	3T3 oF, ERK-KTR	1 2_6_1054	96.6	968.5	0.104	0.114	1.0956
2	1	3	6	3T3 oF, ERK-KTR	1 2_6_1055	161.9	966.7	0.097	0.105	1.0899
2	1	3	6	3T3 oF, ERK-KTR	1 2_6_1056	416.4	968.5	0.191	0.209	1.0978
2	1	3	6	3T3 oF, ERK-KTR	1 2_6_1058	185.7	969.4	0.163	0.097	0.5950
2	1	3	6	3T3 oF, ERK-KTR	1 2_6_1059	59.1	970.8	0.130	0.124	0.9527
2	1	3	6	3T3 oF, ERK-KTR	1 2_6_1060	463.6	972.6	0.199	0.172	0.8600
2	1	3	6	3T3 oF, ERK-KTR	1 2_6_1061	566.6	969.9	0.138	0.127	0.9152
2	1	3	6	3T3 oF, ERK-KTR	1 2_6_1063	397.8	974.2	0.160	0.136	0.8511
2	1	3	6	3T3 oF, ERK-KTR	1 2_6_1065	254.6	975.7	0.120	0.095	0.7860
2	1	3	6	3T3 oF, ERK-KTR	1 2_6_1066	537.8	978.6	0.133	0.153	1.1491
2	1	3	6	3T3 oF, ERK-KTR	1 2_6_1070	788.7	976.5	0.113	0.112	0.9962
2	1	3	6	3T3 oF, ERK-KTR	1 2_6_1073	446.7	984.1	0.227	0.187	0.8262
2	1	3	6	3T3 oF, ERK-KTR	1 2_6_1075	333.9	983.8	0.106	0.097	0.9213
2	1	3	6	3T3 oF, ERK-KTR	1 2_6_1076	488.6	984	0.151	0.142	0.9367
2	1	3	6	3T3 oF, ERK-KTR	1 2_6_1080	420.9	986.8	0.188	0.139	0.7382
2	1	3	6	3T3 oF, ERK-KTR	1 2_6_1083	358	987.9	0.107	0.101	0.9476
2	1	3	6	3T3 oF, ERK-KTR	1 2_6_1084	121.9	989.9	0.121	0.128	1.0577
2	1	3	6	3T3 oF, ERK-KTR	1 2_6_1085	516.9	988.7	0.111	0.129	1.1625
2	1	3	6	3T3 oF, ERK-KTR	1 2_6_1087	150.7	993.7	0.104	0.097	0.9358
2	1	3	6	3T3 oF, ERK-KTR	1 2_6_1096	548.8	1003.2	0.167	0.143	0.8532
2	1	3	6	3T3 oF, ERK-KTR	1 2_6_1097	569	1004	0.150	0.136	0.9084
2	1	3	6	3T3 oF, ERK-KTR	1 2_6_1098	129.5	1005.2	0.107	0.111	1.0393
2	1	3	6	3T3 oF, ERK-KTR	1 2_6_1102	444.6	1006.4	0.102	0.099	0.9739
2	1	3	6	3T3 oF, ERK-KTR	1 2_6_1104	472.9	1010.7	0.161	0.118	0.7348
2	1	3	7	3T3 oF, ERK-KTR	1 2_7_54	996.7	57.1	0.104	0.100	0.9610
2	1	3	7	3T3 oF, ERK-KTR	1 2_7_56	972.3	58.5	0.131	0.090	0.6916
2	1	3	7	3T3 oF, ERK-KTR	1 2_7_78	1006.3	78.4	0.107	0.095	0.8873
2	1	3	7	3T3 oF, ERK-KTR	1 2_7_80	708.9	78.5	0.106	0.109	1.0304
2	1	3	7	3T3 oF, ERK-KTR	1 2_7_82	657.2	79.7	0.102	0.106	1.0411
2	1	3	7	3T3 oF, ERK-KTR	1 2_7_88	678.3	84	0.133	0.111	0.8364
2	1	3	7	3T3 oF, ERK-KTR	1 2_7_90	635.2	88.6	0.104	0.098	0.9404
2	1	3	7	3T3 oF, ERK-KTR	1 2_7_92	584.1	91.2	0.106	0.098	0.9208
2	1	3	7	3T3 oF, ERK-KTR	1 2_7_94	749	93.1	0.102	0.111	1.0837
2	1	3	7	3T3 oF, ERK-KTR	1 2_7_113	774	108.8	0.176	0.160	0.9091
2	1	3	7	3T3 oF, ERK-KTR	1 2_7_117	814.9	111.6	0.179	0.168	0.9376
2	1	3	7	3T3 oF, ERK-KTR	1 2_7_124	847.1	124.2	0.164	0.145	0.8827
2	1	3	7	3T3 oF, ERK-KTR	1 2_7_125	787.5	123.1	0.283	0.220	0.7766
2	1	3	7	3T3 oF, ERK-KTR	1 2_7_126	926.5	126.8	0.108	0.091	0.8399
2	1	3	7	3T3 oF, ERK-KTR	1 2_7_132	717	127.4	0.126	0.136	1.0856
2	1	3	7	3T3 oF, ERK-KTR	1 2_7_141	694.6	136.5	0.128	0.159	1.2447
2	1	3	7	3T3 oF, ERK-KTR	1 2_7_144	866.6	138.1	0.164	0.118	0.7184
2	1	3	7	3T3 oF, ERK-KTR	1 2_7_148	831.6	141.4	0.216	0.187	0.8653
2	1	3	7	3T3 oF, ERK-KTR	1 2_7_153	773.1	145.3	0.213	0.182	0.8515
2	1	3	7	3T3 oF, ERK-KTR	1 2_7_154	808.7	147.6	0.261	0.227	0.8682
2	1	3	7	3T3 oF, ERK-KTR	1 2_7_156	889.2	147.4	0.145	0.109	0.7520
2	1	3	7	3T3 oF, ERK-KTR	1 2_7_161	665.3	152.3	0.133	0.132	0.9949
2	1	3	7	3T3 oF, ERK-KTR	1 2_7_162	756.5	154.9	0.149	0.129	0.8711
2	1	3	7	3T3 oF, ERK-KTR	1 2_7_163	859.8	154.5	0.151	0.149	0.9816
2	1	3	7	3T3 oF, ERK-KTR	1 2_7_169	436	161.6	0.150	0.086	0.5783
2	1	3	7	3T3 oF, ERK-KTR	1 2_7_172	685.7	162.7	0.148	0.192	1.2969
2	1	3	7	3T3 oF, ERK-KTR	1 2_7_177	712.7	168.6	0.349	0.234	0.6697
2	1	3	7	3T3 oF, ERK-KTR	1 2_7_178	791.9	168.2	0.130	0.093	0.7194
2	1	3	7	3T3 oF, ERK-KTR	1 2_7_181	984.2	167.9	0.175	0.116	0.6616
2	1	3	7	3T3 oF, ERK-KTR	1 2_7_190	814.3	179	0.248	0.188	0.7570
2	1	3	7	3T3 oF, ERK-KTR	1 2_7_193	853.1	182.1	0.190	0.154	0.8118
2	1	3	7	3T3 oF, ERK-KTR	1 2_7_199	259.7	192.2	0.128	0.105	0.8206
2	1	3	7	3T3 oF, ERK-KTR	1 2_7_205	472.6	195	0.115	0.071	0.6168
2	1	3	7	3T3 oF, ERK-KTR	1 2_7_213	829.3	201.7	0.124	0.144	1.1628
2	1	3	7	3T3 oF, ERK-KTR	1 2_7_220	918.5	210.5	0.134	0.117	0.8760
2	1	3	7	3T3 oF, ERK-KTR	1 2_7_226	889.3	215.1	0.122	0.124	1.0209
2	1	3	7	3T3 oF, ERK-KTR	1 2_7_232	861.3	221	0.150	0.127	0.8471
2	1	3	7	3T3 oF, ERK-KTR	1 2_7_238	764.7	223.5	0.131	0.089	0.6795
2	1	3	7	3T3 oF, ERK-KTR	1 2_7_246	112.2	235.1	0.140	0.076	0.5415
2	1	3	7	3T3 oF, ERK-KTR	1 2_7_247	475.4	234.4	0.104	0.098	0.9472
2	1	3	7	3T3 oF, ERK-KTR	1 2_7_249	501.5	236.5	0.142	0.096	0.6772
2	1	3	7	3T3 oF, ERK-KTR	1 2_7_252	940.9	236.1	0.123	0.111	0.9098
2	1	3	7	3T3 oF, ERK-KTR	1 2_7_258	866.4	249.7	0.123	0.118	0.9531
2	1	3	7	3T3 oF, ERK-KTR	1 2_7_260	393.7	249.9	0.115	0.081	0.7043
2	1	3	7	3T3 oF, ERK-KTR	1 2_7_261	845.7	251.1	0.119	0.120	1.0050
2	1	3	7	3T3 oF, ERK-KTR	1 2_7_265	517.4	256.3	0.134	0.099	0.7374
2	1	3	7	3T3 oF, ERK-KTR	1 2_7_266	650.6	254.8	0.159	0.092	0.5769
2	1	3	7	3T3 oF, ERK-KTR	1 2_7_273	807	257.4	0.106	0.104	0.9804
2	1	3	7	3T3 oF, ERK-KTR	1 2_7_274	499.3	264.5	0.102	0.098	0.9556
2	1	3	7	3T3 oF, ERK-KTR	1 2_7_286	428.4	276.9	0.116	0.090	0.7733
2	1	3	7	3T3 oF, ERK-KTR	1 2_7_288	864.7	273.5	0.107	0.108	1.0137
2	1	3	7	3T3 oF, ERK-KTR	1 2_7_299	468.8	288.9	0.128	0.103	0.8011
2	1	3	7	3T3 oF, ERK-KTR	1 2_7_300	484.6	286.3	0.197	0.116	0.5898
2	1	3	7	3T3 oF, ERK-KTR	1 2_7_317	676.6	303.8	0.129	0.101	0.7849
2	1	3	7	3T3 oF, ERK-KTR	1 2_7_321	409	305.9	0.111	0.096	0.8633
2	1	3	7	3T3 oF, ERK-KTR	1 2_7_330	848.1	314.2	0.124	0.110	0.8879
2	1	3	7	3T3 oF, ERK-KTR	1 2_7_338	832.4	320	0.172	0.139	0.8074
2	1	3	7	3T3 oF, ERK-KTR	1 2_7_343	373.5	323.9	0.117	0.102	0.8755
2	1	3	7	3T3 oF, ERK-KTR	1 2_7_346	331.8	327.1	0.119	0.110	0.9273
2	1	3	7	3T3 oF, ERK-KTR	1 2_7_357	814.3	336.9	0.170	0.151	0.8846
2	1	3	7	3T3 oF, ERK-KTR	1 2_7_364	796.4	340.7	0.115	0.095	0.8245
2	1	3	7	3T3 oF, ERK-KTR	1 2_7_368	305	350.8	0.110	0.105	0.9623
2	1	3	7	3T3 oF, ERK-KTR	1 2_7_376	267.9	355.3	0.133	0.119	0.8974
2	1	3	7	3T3 oF, ERK-KTR	1 2_7_380	229.1	358.3	0.114	0.080	0.7008
2	1	3	7	3T3 oF, ERK-KTR	1 2_7_382	414.3	358.3	0.105	0.085	0.8167
2	1	3	7	3T3 oF, ERK-KTR	1 2_7_384	813	362.4	0.258	0.181	0.7036
2	1	3	7	3T3 oF, ERK-KTR	1 2_7_385	996	363.3	0.122	0.090	0.7397
2	1	3	7	3T3 oF, ERK-KTR	1 2_7_388	719.8	366.8	0.128	0.106	0.8324
2	1	3	7	3T3 oF, ERK-KTR	1 2_7_389	455.2	366.7	0.101	0.111	1.1020
2	1	3	7	3T3 oF, ERK-KTR	1 2_7_391	244.6	372	0.115	0.105	0.9140
2	1	3	7	3T3 oF, ERK-KTR	1 2_7_392	396.4	370.6	0.167	0.100	0.6007
2	1	3	7	3T3 oF, ERK-KTR	1 2_7_396	844.2	372.1	0.135	0.163	1.2116
2	1	3	7	3T3 oF, ERK-KTR	1 2_7_397	128	371.3	0.213	0.087	0.4068
2	1	3	7	3T3 oF, ERK-KTR	1 2_7_403	261	377.1	0.155	0.137	0.8861
2	1	3	7	3T3 oF, ERK-KTR	1 2_7_405	308.3	374.5	0.117	0.121	1.0326
2	1	3	7	3T3 oF, ERK-KTR	1 2_7_420	822.7	387.6	0.110	0.098	0.8855
2	1	3	7	3T3 oF, ERK-KTR	1 2_7_421	285.9	392.7	0.128	0.132	1.0284
2	1	3	7	3T3 oF, ERK-KTR	1 2_7_424	320.8	392.9	0.110	0.106	0.9668
2	1	3	7	3T3 oF, ERK-KTR	1 2_7_426	262.5	396.5	0.120	0.122	1.0181
2	1	3	7	3T3 oF, ERK-KTR	1 2_7_428	301.3	399.7	0.144	0.116	0.8044
2	1	3	7	3T3 oF, ERK-KTR	1 2_7_429	458.1	398.1	0.121	0.118	0.9690
2	1	3	7	3T3 oF, ERK-KTR	1 2_7_431	391.4	395.9	0.112	0.110	0.9812
2	1	3	7	3T3 oF, ERK-KTR	1 2_7_433	696.7	400.6	0.105	0.113	1.0772
2	1	3	7	3T3 oF, ERK-KTR	1 2_7_434	908.7	400.1	0.139	0.115	0.8293
2	1	3	7	3T3 oF, ERK-KTR	1 2_7_439	406.5	407.1	0.100	0.107	1.0693
2	1	3	7	3T3 oF, ERK-KTR	1 2_7_440	547.1	406	0.160	0.089	0.5547
2	1	3	7	3T3 oF, ERK-KTR	1 2_7_442	242.9	410	0.140	0.105	0.7493
2	1	3	7	3T3 oF, ERK-KTR	1 2_7_443	373.7	407.7	0.118	0.118	1.0025
2	1	3	7	3T3 oF, ERK-KTR	1 2_7_445	351.5	410.5	0.123	0.118	0.9599
2	1	3	7	3T3 oF, ERK-KTR	1 2_7_448	84.4	413.7	0.128	0.107	0.8360
2	1	3	7	3T3 oF, ERK-KTR	1 2_7_450	987	414.7	0.110	0.104	0.9438
2	1	3	7	3T3 oF, ERK-KTR	1 2_7_452	335.9	420.3	0.154	0.100	0.6517
2	1	3	7	3T3 oF, ERK-KTR	1 2_7_456	188.5	421.2	0.108	0.097	0.8991
2	1	3	7	3T3 oF, ERK-KTR	1 2_7_457	805.7	421.5	0.118	0.074	0.6290
2	1	3	7	3T3 oF, ERK-KTR	1 2_7_458	222.2	421.9	0.116	0.109	0.9368
2	1	3	7	3T3 oF, ERK-KTR	1 2_7_461	382.2	424.8	0.107	0.090	0.8373
2	1	3	7	3T3 oF, ERK-KTR	1 2_7_463	586.2	423.7	0.102	0.103	1.0061
2	1	3	7	3T3 oF, ERK-KTR	1 2_7_466	637.1	427.3	0.106	0.094	0.8883
2	1	3	7	3T3 oF, ERK-KTR	1 2_7_467	878.7	429.1	0.128	0.120	0.9324
2	1	3	7	3T3 oF, ERK-KTR	1 2_7_468	941	430.3	0.159	0.088	0.5520
2	1	3	7	3T3 oF, ERK-KTR	1 2_7_469	97.8	430.6	0.132	0.111	0.8432
2	1	3	7	3T3 oF, ERK-KTR	1 2_7_472	923	426.4	0.147	0.111	0.7562
2	1	3	7	3T3 oF, ERK-KTR	1 2_7_473	55.1	433	0.099	0.116	1.1803
2	1	3	7	3T3 oF, ERK-KTR	1 2_7_475	175.5	437.4	0.208	0.138	0.6601
2	1	3	7	3T3 oF, ERK-KTR	1 2_7_476	359.1	438.8	0.138	0.109	0.7907
2	1	3	7	3T3 oF, ERK-KTR	1 2_7_477	700.6	441	0.107	0.091	0.8449
2	1	3	7	3T3 oF, ERK-KTR	1 2_7_478	209.9	442.1	0.125	0.122	0.9745
2	1	3	7	3T3 oF, ERK-KTR	1 2_7_483	613.1	446.1	0.118	0.103	0.8767
2	1	3	7	3T3 oF, ERK-KTR	1 2_7_484	868.9	447	0.137	0.116	0.8473
2	1	3	7	3T3 oF, ERK-KTR	1 2_7_486	534.3	446.8	0.117	0.131	1.1167
2	1	3	7	3T3 oF, ERK-KTR	1 2_7_487	589.3	449.1	0.106	0.117	1.1074
2	1	3	7	3T3 oF, ERK-KTR	1 2_7_491	671.8	454.7	0.109	0.091	0.8268
2	1	3	7	3T3 oF, ERK-KTR	1 2_7_492	187.4	457.2	0.160	0.136	0.8537
2	1	3	7	3T3 oF, ERK-KTR	1 2_7_494	81.1	451.7	0.127	0.126	0.9896
2	1	3	7	3T3 oF, ERK-KTR	1 2_7_495	356.9	458.5	0.116	0.100	0.8649
2	1	3	7	3T3 oF, ERK-KTR	1 2_7_496	560.7	460	0.153	0.155	1.0073
2	1	3	7	3T3 oF, ERK-KTR	1 2_7_497	133.1	461.7	0.122	0.123	1.0146
2	1	3	7	3T3 oF, ERK-KTR	1 2_7_498	232.8	460.7	0.139	0.128	0.9184
2	1	3	7	3T3 oF, ERK-KTR	1 2_7_499	841.6	460	0.151	0.106	0.7021
2	1	3	7	3T3 oF, ERK-KTR	1 2_7_501	474.5	461.4	0.135	0.118	0.8750
2	1	3	7	3T3 oF, ERK-KTR	1 2_7_503	153.1	461.9	0.122	0.137	1.1210
2	1	3	7	3T3 oF, ERK-KTR	1 2_7_506	207.1	464.7	0.149	0.134	0.8948
2	1	3	7	3T3 oF, ERK-KTR	1 2_7_509	87.5	471.8	0.114	0.095	0.8391
2	1	3	7	3T3 oF, ERK-KTR	1 2_7_510	336.2	469.7	0.272	0.171	0.6289
2	1	3	7	3T3 oF, ERK-KTR	1 2_7_513	862.7	470.9	0.119	0.103	0.8663
2	1	3	7	3T3 oF, ERK-KTR	1 2_7_516	251.8	478.2	0.148	0.124	0.8381
2	1	3	7	3T3 oF, ERK-KTR	1 2_7_517	115.8	478.6	0.160	0.149	0.9337
2	1	3	7	3T3 oF, ERK-KTR	1 2_7_519	152.9	481.2	0.179	0.224	1.2517
2	1	3	7	3T3 oF, ERK-KTR	1 2_7_521	174.3	483	0.230	0.233	1.0116
2	1	3	7	3T3 oF, ERK-KTR	1 2_7_523	501.7	482.4	0.293	0.163	0.5570
2	1	3	7	3T3 oF, ERK-KTR	1 2_7_524	372.7	485.6	0.125	0.122	0.9729
2	1	3	7	3T3 oF, ERK-KTR	1 2_7_527	355.8	486.4	0.175	0.139	0.7946
2	1	3	7	3T3 oF, ERK-KTR	1 2_7_528	219.6	488.8	0.140	0.124	0.8906
2	1	3	7	3T3 oF, ERK-KTR	1 2_7_530	140.7	491.3	0.277	0.232	0.8370
2	1	3	7	3T3 oF, ERK-KTR	1 2_7_531	523.2	492.1	0.169	0.160	0.9469
2	1	3	7	3T3 oF, ERK-KTR	1 2_7_532	556.6	492.7	0.161	0.135	0.8348
2	1	3	7	3T3 oF, ERK-KTR	1 2_7_533	305.7	492.4	0.143	0.160	1.1175
2	1	3	7	3T3 oF, ERK-KTR	1 2_7_534	332.4	494.4	0.174	0.165	0.9460
2	1	3	7	3T3 oF, ERK-KTR	1 2_7_536	885.9	493.3	0.177	0.137	0.7722
2	1	3	7	3T3 oF, ERK-KTR	1 2_7_537	90.9	498.2	0.114	0.117	1.0311
2	1	3	7	3T3 oF, ERK-KTR	1 2_7_541	688.4	502.1	0.137	0.142	1.0354
2	1	3	7	3T3 oF, ERK-KTR	1 2_7_542	27.5	496.9	0.125	0.121	0.9733
2	1	3	7	3T3 oF, ERK-KTR	1 2_7_543	268.2	503.4	0.118	0.114	0.9679
2	1	3	7	3T3 oF, ERK-KTR	1 2_7_545	162.5	505.5	0.350	0.293	0.8357
2	1	3	7	3T3 oF, ERK-KTR	1 2_7_546	197.2	507	0.214	0.173	0.8115
2	1	3	7	3T3 oF, ERK-KTR	1 2_7_547	233	505.3	0.139	0.140	1.0073
2	1	3	7	3T3 oF, ERK-KTR	1 2_7_548	344.2	505.1	0.188	0.172	0.9129
2	1	3	7	3T3 oF, ERK-KTR	1 2_7_550	661.3	512.4	0.101	0.103	1.0185
2	1	3	7	3T3 oF, ERK-KTR	1 2_7_552	428.4	508.6	0.109	0.090	0.8295
2	1	3	7	3T3 oF, ERK-KTR	1 2_7_553	483.1	507.5	0.110	0.112	1.0113
2	1	3	7	3T3 oF, ERK-KTR	1 2_7_555	65.1	509.1	0.184	0.145	0.7872
2	1	3	7	3T3 oF, ERK-KTR	1 2_7_558	43	513	0.191	0.142	0.7432
2	1	3	7	3T3 oF, ERK-KTR	1 2_7_559	107.8	514.7	0.186	0.178	0.9567
2	1	3	7	3T3 oF, ERK-KTR	1 2_7_560	292.2	513	0.154	0.157	1.0235
2	1	3	7	3T3 oF, ERK-KTR	1 2_7_561	537.7	515	0.159	0.141	0.8888
2	1	3	7	3T3 oF, ERK-KTR	1 2_7_562	754.5	515.8	0.107	0.117	1.1011
2	1	3	7	3T3 oF, ERK-KTR	1 2_7_563	1008.5	514.7	0.115	0.085	0.7357
2	1	3	7	3T3 oF, ERK-KTR	1 2_7_564	130.7	514.5	0.242	0.219	0.9076
2	1	3	7	3T3 oF, ERK-KTR	1 2_7_565	150.3	516.4	0.273	0.246	0.9022
2	1	3	7	3T3 oF, ERK-KTR	1 2_7_566	867.7	515.1	0.124	0.110	0.8903
2	1	3	7	3T3 oF, ERK-KTR	1 2_7_567	899.6	517.6	0.106	0.107	1.0093
2	1	3	7	3T3 oF, ERK-KTR	1 2_7_568	13.8	520.1	0.139	0.128	0.9189
2	1	3	7	3T3 oF, ERK-KTR	1 2_7_569	306.8	523.5	0.169	0.126	0.7456
2	1	3	7	3T3 oF, ERK-KTR	1 2_7_570	928	519.3	0.111	0.092	0.8218
2	1	3	7	3T3 oF, ERK-KTR	1 2_7_571	416.1	523	0.143	0.146	1.0202
2	1	3	7	3T3 oF, ERK-KTR	1 2_7_572	442.4	525.5	0.115	0.109	0.9541
2	1	3	7	3T3 oF, ERK-KTR	1 2_7_573	583.7	529.8	0.107	0.106	0.9873
2	1	3	7	3T3 oF, ERK-KTR	1 2_7_574	630.5	528.1	0.131	0.119	0.9094
2	1	3	7	3T3 oF, ERK-KTR	1 2_7_576	104.3	531.9	0.248	0.218	0.8794
2	1	3	7	3T3 oF, ERK-KTR	1 2_7_577	865.8	533.6	0.120	0.115	0.9588
2	1	3	7	3T3 oF, ERK-KTR	1 2_7_578	50	531.6	0.175	0.152	0.8715
2	1	3	7	3T3 oF, ERK-KTR	1 2_7_580	79.3	536.5	0.230	0.186	0.8065
2	1	3	7	3T3 oF, ERK-KTR	1 2_7_581	170.4	533.2	0.310	0.225	0.7264
2	1	3	7	3T3 oF, ERK-KTR	1 2_7_582	537.4	537.4	0.139	0.126	0.9056
2	1	3	7	3T3 oF, ERK-KTR	1 2_7_583	681.4	538.5	0.107	0.127	1.1878
2	1	3	7	3T3 oF, ERK-KTR	1 2_7_584	457.6	539.2	0.137	0.097	0.7093
2	1	3	7	3T3 oF, ERK-KTR	1 2_7_585	890.4	537.6	0.117	0.111	0.9466
2	1	3	7	3T3 oF, ERK-KTR	1 2_7_586	240.9	538.5	0.160	0.143	0.8935
2	1	3	7	3T3 oF, ERK-KTR	1 2_7_588	266.7	540.4	0.141	0.129	0.9160
2	1	3	7	3T3 oF, ERK-KTR	1 2_7_590	751.1	544.3	0.111	0.103	0.9284
2	1	3	7	3T3 oF, ERK-KTR	1 2_7_591	31.5	542.4	0.125	0.119	0.9478
2	1	3	7	3T3 oF, ERK-KTR	1 2_7_592	851.5	543.1	0.100	0.104	1.0446
2	1	3	7	3T3 oF, ERK-KTR	1 2_7_594	907.2	547.5	0.128	0.114	0.8856
2	1	3	7	3T3 oF, ERK-KTR	1 2_7_595	558.3	546.1	0.099	0.108	1.0960
2	1	3	7	3T3 oF, ERK-KTR	1 2_7_596	929.4	545.6	0.113	0.109	0.9639
2	1	3	7	3T3 oF, ERK-KTR	1 2_7_597	652	549.7	0.122	0.112	0.9148
2	1	3	7	3T3 oF, ERK-KTR	1 2_7_598	179.9	552.5	0.202	0.207	1.0234
2	1	3	7	3T3 oF, ERK-KTR	1 2_7_601	13.4	552.8	0.122	0.111	0.9109
2	1	3	7	3T3 oF, ERK-KTR	1 2_7_602	60.3	554.2	0.171	0.158	0.9235
2	1	3	7	3T3 oF, ERK-KTR	1 2_7_603	827.2	551.8	0.112	0.106	0.9429
2	1	3	7	3T3 oF, ERK-KTR	1 2_7_605	513.6	552.6	0.156	0.137	0.8813
2	1	3	7	3T3 oF, ERK-KTR	1 2_7_606	284	557.5	0.175	0.123	0.7037
2	1	3	7	3T3 oF, ERK-KTR	1 2_7_607	334.5	560.1	0.102	0.105	1.0385
2	1	3	7	3T3 oF, ERK-KTR	1 2_7_608	772.4	557.6	0.289	0.126	0.4376
2	1	3	7	3T3 oF, ERK-KTR	1 2_7_612	621.3	556.2	0.122	0.119	0.9776
2	1	3	7	3T3 oF, ERK-KTR	1 2_7_613	111.4	562.4	0.285	0.193	0.6758
2	1	3	7	3T3 oF, ERK-KTR	1 2_7_615	879.4	565	0.144	0.116	0.8066
2	1	3	7	3T3 oF, ERK-KTR	1 2_7_616	579	564	0.168	0.132	0.7829
2	1	3	7	3T3 oF, ERK-KTR	1 2_7_617	606.5	565.2	0.177	0.124	0.7025
2	1	3	7	3T3 oF, ERK-KTR	1 2_7_619	246.8	566.3	0.150	0.133	0.8820
2	1	3	7	3T3 oF, ERK-KTR	1 2_7_621	793	565.8	0.114	0.116	1.0151
2	1	3	7	3T3 oF, ERK-KTR	1 2_7_625	169.9	572.5	0.165	0.168	1.0185
2	1	3	7	3T3 oF, ERK-KTR	1 2_7_627	634	574.1	0.150	0.145	0.9632
2	1	3	7	3T3 oF, ERK-KTR	1 2_7_631	70.1	578.5	0.165	0.140	0.8486
2	1	3	7	3T3 oF, ERK-KTR	1 2_7_633	302.1	579.9	0.115	0.122	1.0620
2	1	3	7	3T3 oF, ERK-KTR	1 2_7_634	910	581	0.136	0.147	1.0818
2	1	3	7	3T3 oF, ERK-KTR	1 2_7_635	522.4	578.3	0.105	0.098	0.9333
2	1	3	7	3T3 oF, ERK-KTR	1 2_7_637	107.8	584.2	0.115	0.151	1.3147
2	1	3	7	3T3 oF, ERK-KTR	1 2_7_640	673.5	584.1	0.117	0.127	1.0896
2	1	3	7	3T3 oF, ERK-KTR	1 2_7_641	865.1	585.1	0.126	0.131	1.0405
2	1	3	7	3T3 oF, ERK-KTR	1 2_7_643	136.4	585.9	0.121	0.121	1.0009
2	1	3	7	3T3 oF, ERK-KTR	1 2_7_644	237.1	587.1	0.187	0.146	0.7830
2	1	3	7	3T3 oF, ERK-KTR	1 2_7_646	955.4	586.8	0.118	0.103	0.8716
2	1	3	7	3T3 oF, ERK-KTR	1 2_7_647	838.1	580.5	0.108	0.114	1.0566
2	1	3	7	3T3 oF, ERK-KTR	1 2_7_648	276.2	591.5	0.180	0.139	0.7702
2	1	3	7	3T3 oF, ERK-KTR	1 2_7_649	891.3	592.8	0.188	0.157	0.8379
2	1	3	7	3T3 oF, ERK-KTR	1 2_7_650	579.4	594.5	0.106	0.118	1.1145
2	1	3	7	3T3 oF, ERK-KTR	1 2_7_651	849.2	594.8	0.110	0.100	0.9061
2	1	3	7	3T3 oF, ERK-KTR	1 2_7_652	803.6	594	0.105	0.110	1.0480
2	1	3	7	3T3 oF, ERK-KTR	1 2_7_654	319.8	597.4	0.120	0.120	1.0009
2	1	3	7	3T3 oF, ERK-KTR	1 2_7_655	380.7	598.7	0.112	0.125	1.1172
2	1	3	7	3T3 oF, ERK-KTR	1 2_7_658	113.9	602.7	0.123	0.125	1.0166
2	1	3	7	3T3 oF, ERK-KTR	1 2_7_660	24.2	600.1	0.119	0.100	0.8427
2	1	3	7	3T3 oF, ERK-KTR	1 2_7_661	343.1	605.5	0.119	0.115	0.9701
2	1	3	7	3T3 oF, ERK-KTR	1 2_7_663	623.1	606.4	0.163	0.171	1.0464
2	1	3	7	3T3 oF, ERK-KTR	1 2_7_664	759.6	611.7	0.140	0.123	0.8789
2	1	3	7	3T3 oF, ERK-KTR	1 2_7_665	259.6	611.5	0.150	0.139	0.9258
2	1	3	7	3T3 oF, ERK-KTR	1 2_7_666	509.6	613	0.121	0.107	0.8867
2	1	3	7	3T3 oF, ERK-KTR	1 2_7_667	553.2	612	0.119	0.111	0.9300
2	1	3	7	3T3 oF, ERK-KTR	1 2_7_668	168.7	612.8	0.187	0.142	0.7571
2	1	3	7	3T3 oF, ERK-KTR	1 2_7_669	456.7	615.2	0.102	0.099	0.9719
2	1	3	7	3T3 oF, ERK-KTR	1 2_7_670	646.9	615	0.445	0.220	0.4947
2	1	3	7	3T3 oF, ERK-KTR	1 2_7_672	139.8	619.8	0.114	0.121	1.0692
2	1	3	7	3T3 oF, ERK-KTR	1 2_7_673	973	620.6	0.117	0.097	0.8225
2	1	3	7	3T3 oF, ERK-KTR	1 2_7_675	906.6	618	0.162	0.147	0.9085
2	1	3	7	3T3 oF, ERK-KTR	1 2_7_679	529.1	625	0.137	0.141	1.0252
2	1	3	7	3T3 oF, ERK-KTR	1 2_7_682	707	624.7	0.117	0.113	0.9619
2	1	3	7	3T3 oF, ERK-KTR	1 2_7_685	24.2	629.9	0.106	0.090	0.8446
2	1	3	7	3T3 oF, ERK-KTR	1 2_7_686	435.9	631.7	0.125	0.129	1.0358
2	1	3	7	3T3 oF, ERK-KTR	1 2_7_687	729.3	631.3	0.147	0.126	0.8536
2	1	3	7	3T3 oF, ERK-KTR	1 2_7_688	863.7	631.8	0.103	0.104	1.0068
2	1	3	7	3T3 oF, ERK-KTR	1 2_7_689	584.7	633.6	0.140	0.123	0.8802
2	1	3	7	3T3 oF, ERK-KTR	1 2_7_690	563.5	634.2	0.131	0.161	1.2227
2	1	3	7	3T3 oF, ERK-KTR	1 2_7_691	914.5	637.7	0.118	0.113	0.9597
2	1	3	7	3T3 oF, ERK-KTR	1 2_7_692	177.7	636.3	0.144	0.140	0.9717
2	1	3	7	3T3 oF, ERK-KTR	1 2_7_693	479.9	637.1	0.120	0.122	1.0225
2	1	3	7	3T3 oF, ERK-KTR	1 2_7_695	882.7	639	0.147	0.137	0.9323
2	1	3	7	3T3 oF, ERK-KTR	1 2_7_696	147.6	640.2	0.123	0.129	1.0528
2	1	3	7	3T3 oF, ERK-KTR	1 2_7_698	333.2	639.5	0.136	0.136	0.9973
2	1	3	7	3T3 oF, ERK-KTR	1 2_7_700	349	646.1	0.109	0.111	1.0206
2	1	3	7	3T3 oF, ERK-KTR	1 2_7_701	517.8	649.6	0.163	0.157	0.9632
2	1	3	7	3T3 oF, ERK-KTR	1 2_7_702	128.2	649.2	0.157	0.155	0.9871
2	1	3	7	3T3 oF, ERK-KTR	1 2_7_703	779.1	650.7	0.118	0.103	0.8726
2	1	3	7	3T3 oF, ERK-KTR	1 2_7_705	613	653.4	0.114	0.131	1.1464
2	1	3	7	3T3 oF, ERK-KTR	1 2_7_707	678.5	648.9	0.152	0.137	0.9006
2	1	3	7	3T3 oF, ERK-KTR	1 2_7_708	36.1	651.2	0.127	0.155	1.2201
2	1	3	7	3T3 oF, ERK-KTR	1 2_7_709	251.1	652.5	0.162	0.150	0.9307
2	1	3	7	3T3 oF, ERK-KTR	1 2_7_710	742.6	654.4	0.169	0.156	0.9211
2	1	3	7	3T3 oF, ERK-KTR	1 2_7_711	56.7	657.7	0.094	0.142	1.5164
2	1	3	7	3T3 oF, ERK-KTR	1 2_7_712	402.1	656.5	0.158	0.130	0.8262
2	1	3	7	3T3 oF, ERK-KTR	1 2_7_713	716.3	654.8	0.147	0.162	1.1040
2	1	3	7	3T3 oF, ERK-KTR	1 2_7_714	84.9	658.3	0.188	0.165	0.8790
2	1	3	7	3T3 oF, ERK-KTR	1 2_7_715	151.9	659.3	0.144	0.141	0.9814
2	1	3	7	3T3 oF, ERK-KTR	1 2_7_716	652.8	658.2	0.212	0.210	0.9879
2	1	3	7	3T3 oF, ERK-KTR	1 2_7_717	434.8	657.3	0.166	0.136	0.8174
2	1	3	7	3T3 oF, ERK-KTR	1 2_7_718	195.5	659.4	0.172	0.145	0.8447
2	1	3	7	3T3 oF, ERK-KTR	1 2_7_719	308.3	662.5	0.169	0.165	0.9751
2	1	3	7	3T3 oF, ERK-KTR	1 2_7_720	545.4	661.9	0.211	0.193	0.9165
2	1	3	7	3T3 oF, ERK-KTR	1 2_7_721	107.3	667.8	0.204	0.180	0.8808
2	1	3	7	3T3 oF, ERK-KTR	1 2_7_722	495.1	660.2	0.166	0.134	0.8056
2	1	3	7	3T3 oF, ERK-KTR	1 2_7_724	178.2	669	0.171	0.155	0.9047
2	1	3	7	3T3 oF, ERK-KTR	1 2_7_727	334.6	668.3	0.140	0.141	1.0035
2	1	3	7	3T3 oF, ERK-KTR	1 2_7_728	482.7	674	0.130	0.124	0.9509
2	1	3	7	3T3 oF, ERK-KTR	1 2_7_729	589.7	669.8	0.152	0.151	0.9930
2	1	3	7	3T3 oF, ERK-KTR	1 2_7_730	677.9	670.2	0.201	0.214	1.0658
2	1	3	7	3T3 oF, ERK-KTR	1 2_7_731	19.1	673.5	0.192	0.178	0.9260
2	1	3	7	3T3 oF, ERK-KTR	1 2_7_732	233	677.4	0.187	0.172	0.9153
2	1	3	7	3T3 oF, ERK-KTR	1 2_7_733	287.9	675.7	0.143	0.154	1.0780
2	1	3	7	3T3 oF, ERK-KTR	1 2_7_737	414.6	673.7	0.181	0.142	0.7867
2	1	3	7	3T3 oF, ERK-KTR	1 2_7_739	130.6	677	0.216	0.181	0.8384
2	1	3	7	3T3 oF, ERK-KTR	1 2_7_740	210.9	676.3	0.176	0.173	0.9868
2	1	3	7	3T3 oF, ERK-KTR	1 2_7_741	252.6	677.3	0.284	0.176	0.6205
2	1	3	7	3T3 oF, ERK-KTR	1 2_7_742	572.5	678.7	0.230	0.170	0.7386
2	1	3	7	3T3 oF, ERK-KTR	1 2_7_743	733.3	677.4	0.229	0.235	1.0244
2	1	3	7	3T3 oF, ERK-KTR	1 2_7_744	317.2	681.4	0.185	0.150	0.8124
2	1	3	7	3T3 oF, ERK-KTR	1 2_7_747	540.6	683.3	0.189	0.199	1.0512
2	1	3	7	3T3 oF, ERK-KTR	1 2_7_748	144.7	684.8	0.159	0.139	0.8692
2	1	3	7	3T3 oF, ERK-KTR	1 2_7_749	358.8	685.5	0.152	0.130	0.8605
2	1	3	7	3T3 oF, ERK-KTR	1 2_7_750	64.6	686.7	0.237	0.168	0.7096
2	1	3	7	3T3 oF, ERK-KTR	1 2_7_751	505.1	689.3	0.184	0.143	0.7790
2	1	3	7	3T3 oF, ERK-KTR	1 2_7_752	780.5	687.8	0.141	0.127	0.8969
2	1	3	7	3T3 oF, ERK-KTR	1 2_7_753	105	689.8	0.169	0.171	1.0118
2	1	3	7	3T3 oF, ERK-KTR	1 2_7_754	823.9	691	0.153	0.145	0.9511
2	1	3	7	3T3 oF, ERK-KTR	1 2_7_757	669.4	695.3	0.243	0.232	0.9533
2	1	3	7	3T3 oF, ERK-KTR	1 2_7_758	164.3	697.2	0.187	0.149	0.7959
2	1	3	7	3T3 oF, ERK-KTR	1 2_7_761	556	699.1	0.178	0.169	0.9545
2	1	3	7	3T3 oF, ERK-KTR	1 2_7_762	743.7	697.4	0.195	0.209	1.0715
2	1	3	7	3T3 oF, ERK-KTR	1 2_7_763	260.3	701.8	0.139	0.153	1.0970
2	1	3	7	3T3 oF, ERK-KTR	1 2_7_764	931.8	698.2	0.116	0.090	0.7752
2	1	3	7	3T3 oF, ERK-KTR	1 2_7_765	846.4	700.7	0.144	0.117	0.8140
2	1	3	7	3T3 oF, ERK-KTR	1 2_7_768	209.8	700.1	0.169	0.135	0.7968
2	1	3	7	3T3 oF, ERK-KTR	1 2_7_769	606	701	0.222	0.176	0.7927
2	1	3	7	3T3 oF, ERK-KTR	1 2_7_771	389.4	706.9	0.119	0.114	0.9532
2	1	3	7	3T3 oF, ERK-KTR	1 2_7_772	229.7	706.1	0.160	0.129	0.8044
2	1	3	7	3T3 oF, ERK-KTR	1 2_7_773	314.4	706.8	0.138	0.139	1.0026
2	1	3	7	3T3 oF, ERK-KTR	1 2_7_776	695.5	710.7	0.356	0.288	0.8080
2	1	3	7	3T3 oF, ERK-KTR	1 2_7_777	180.9	714.8	0.131	0.126	0.9625
2	1	3	7	3T3 oF, ERK-KTR	1 2_7_778	867.2	717.2	0.132	0.129	0.9735
2	1	3	7	3T3 oF, ERK-KTR	1 2_7_779	473.9	717.9	0.150	0.113	0.7548
2	1	3	7	3T3 oF, ERK-KTR	1 2_7_780	349.5	720.6	0.102	0.105	1.0263
2	1	3	7	3T3 oF, ERK-KTR	1 2_7_781	502.7	720.2	0.180	0.120	0.6677
2	1	3	7	3T3 oF, ERK-KTR	1 2_7_782	898.4	724.5	0.112	0.103	0.9179
2	1	3	7	3T3 oF, ERK-KTR	1 2_7_786	786.8	727.5	0.110	0.118	1.0688
2	1	3	7	3T3 oF, ERK-KTR	1 2_7_787	811.9	727.4	0.113	0.130	1.1515
2	1	3	7	3T3 oF, ERK-KTR	1 2_7_788	986.1	728.6	0.133	0.089	0.6726
2	1	3	7	3T3 oF, ERK-KTR	1 2_7_790	170.8	731.6	0.127	0.082	0.6431
2	1	3	7	3T3 oF, ERK-KTR	1 2_7_792	233.9	732.1	0.127	0.114	0.9037
2	1	3	7	3T3 oF, ERK-KTR	1 2_7_794	728.9	730.1	0.258	0.250	0.9697
2	1	3	7	3T3 oF, ERK-KTR	1 2_7_795	745.5	729	0.231	0.171	0.7409
2	1	3	7	3T3 oF, ERK-KTR	1 2_7_798	305.2	732.2	0.119	0.106	0.8941
2	1	3	7	3T3 oF, ERK-KTR	1 2_7_800	707.9	733.1	0.195	0.184	0.9463
2	1	3	7	3T3 oF, ERK-KTR	1 2_7_803	766.1	739.4	0.150	0.155	1.0368
2	1	3	7	3T3 oF, ERK-KTR	1 2_7_804	67.9	741.6	0.160	0.143	0.8967
2	1	3	7	3T3 oF, ERK-KTR	1 2_7_807	477.1	742.4	0.125	0.112	0.9018
2	1	3	7	3T3 oF, ERK-KTR	1 2_7_808	501.2	744.9	0.154	0.123	0.8031
2	1	3	7	3T3 oF, ERK-KTR	1 2_7_810	529.9	743.6	0.171	0.122	0.7126
2	1	3	7	3T3 oF, ERK-KTR	1 2_7_811	793.6	748.2	0.152	0.152	1.0029
2	1	3	7	3T3 oF, ERK-KTR	1 2_7_813	716.4	751.2	0.171	0.196	1.1515
2	1	3	7	3T3 oF, ERK-KTR	1 2_7_816	371	752.9	0.130	0.121	0.9347
2	1	3	7	3T3 oF, ERK-KTR	1 2_7_819	466.1	757.8	0.112	0.108	0.9596
2	1	3	7	3T3 oF, ERK-KTR	1 2_7_820	659.6	761.1	0.119	0.087	0.7274
2	1	3	7	3T3 oF, ERK-KTR	1 2_7_821	339.7	761.7	0.110	0.122	1.1108
2	1	3	7	3T3 oF, ERK-KTR	1 2_7_822	698	760	0.162	0.152	0.9395
2	1	3	7	3T3 oF, ERK-KTR	1 2_7_823	752.6	760	0.178	0.180	1.0119
2	1	3	7	3T3 oF, ERK-KTR	1 2_7_825	810.5	766	0.149	0.119	0.8007
2	1	3	7	3T3 oF, ERK-KTR	1 2_7_826	391.5	766.1	0.171	0.168	0.9848
2	1	3	7	3T3 oF, ERK-KTR	1 2_7_827	445.8	767.8	0.166	0.156	0.9407
2	1	3	7	3T3 oF, ERK-KTR	1 2_7_828	151.7	768.6	0.108	0.088	0.8127
2	1	3	7	3T3 oF, ERK-KTR	1 2_7_829	132	769.5	0.114	0.092	0.8049
2	1	3	7	3T3 oF, ERK-KTR	1 2_7_834	929.3	772.2	0.112	0.109	0.9772
2	1	3	7	3T3 oF, ERK-KTR	1 2_7_835	499.4	773.2	0.113	0.111	0.9810
2	1	3	7	3T3 oF, ERK-KTR	1 2_7_836	246.2	774.2	0.130	0.116	0.8946
2	1	3	7	3T3 oF, ERK-KTR	1 2_7_839	69.8	775.1	0.146	0.118	0.8086
2	1	3	7	3T3 oF, ERK-KTR	1 2_7_840	421.5	777.3	0.184	0.168	0.9106
2	1	3	7	3T3 oF, ERK-KTR	1 2_7_842	676.4	774.2	0.152	0.136	0.8929
2	1	3	7	3T3 oF, ERK-KTR	1 2_7_843	639.2	777.5	0.111	0.091	0.8247
2	1	3	7	3T3 oF, ERK-KTR	1 2_7_844	91.5	779.5	0.122	0.131	1.0706
2	1	3	7	3T3 oF, ERK-KTR	1 2_7_845	300.7	780.2	0.131	0.122	0.9281
2	1	3	7	3T3 oF, ERK-KTR	1 2_7_846	41.4	779.6	0.118	0.103	0.8680
2	1	3	7	3T3 oF, ERK-KTR	1 2_7_847	481.7	781.7	0.155	0.156	1.0090
2	1	3	7	3T3 oF, ERK-KTR	1 2_7_848	735.8	782.6	0.232	0.178	0.7654
2	1	3	7	3T3 oF, ERK-KTR	1 2_7_849	548.9	782	0.113	0.110	0.9766
2	1	3	7	3T3 oF, ERK-KTR	1 2_7_850	274.2	783.8	0.136	0.121	0.8933
2	1	3	7	3T3 oF, ERK-KTR	1 2_7_851	947.4	783.9	0.160	0.117	0.7336
2	1	3	7	3T3 oF, ERK-KTR	1 2_7_853	224	790.8	0.110	0.109	0.9931
2	1	3	7	3T3 oF, ERK-KTR	1 2_7_855	357.8	787.7	0.276	0.174	0.6302
2	1	3	7	3T3 oF, ERK-KTR	1 2_7_856	684	790.5	0.154	0.113	0.7318
2	1	3	7	3T3 oF, ERK-KTR	1 2_7_857	973.3	792.1	0.111	0.093	0.8390
2	1	3	7	3T3 oF, ERK-KTR	1 2_7_858	143.9	794.1	0.183	0.133	0.7289
2	1	3	7	3T3 oF, ERK-KTR	1 2_7_859	580.8	791.4	0.128	0.110	0.8568
2	1	3	7	3T3 oF, ERK-KTR	1 2_7_860	778.8	794.2	0.149	0.157	1.0490
2	1	3	7	3T3 oF, ERK-KTR	1 2_7_861	316	796.3	0.180	0.171	0.9497
2	1	3	7	3T3 oF, ERK-KTR	1 2_7_862	396.3	794.2	0.155	0.168	1.0843
2	1	3	7	3T3 oF, ERK-KTR	1 2_7_864	452.9	799.9	0.165	0.163	0.9893
2	1	3	7	3T3 oF, ERK-KTR	1 2_7_865	174.9	800.1	0.142	0.114	0.8020
2	1	3	7	3T3 oF, ERK-KTR	1 2_7_866	791.3	801.9	0.116	0.116	0.9952
2	1	3	7	3T3 oF, ERK-KTR	1 2_7_868	1007.2	798.5	0.124	0.106	0.8563
2	1	3	7	3T3 oF, ERK-KTR	1 2_7_869	933.6	801	0.137	0.126	0.9195
2	1	3	7	3T3 oF, ERK-KTR	1 2_7_871	244.4	800.8	0.135	0.131	0.9758
2	1	3	7	3T3 oF, ERK-KTR	1 2_7_872	413.5	804.4	0.136	0.145	1.0630
2	1	3	7	3T3 oF, ERK-KTR	1 2_7_873	843.9	803	0.109	0.094	0.8609
2	1	3	7	3T3 oF, ERK-KTR	1 2_7_874	743.6	806.4	0.150	0.132	0.8776
2	1	3	7	3T3 oF, ERK-KTR	1 2_7_875	347.4	806.4	0.176	0.187	1.0631
2	1	3	7	3T3 oF, ERK-KTR	1 2_7_876	527.3	807.3	0.165	0.134	0.8123
2	1	3	7	3T3 oF, ERK-KTR	1 2_7_879	29.7	806.2	0.123	0.097	0.7914
2	1	3	7	3T3 oF, ERK-KTR	1 2_7_880	72.2	806.5	0.161	0.129	0.8047
2	1	3	7	3T3 oF, ERK-KTR	1 2_7_881	603.8	808.7	0.114	0.092	0.8046
2	1	3	7	3T3 oF, ERK-KTR	1 2_7_883	263.4	809.8	0.124	0.119	0.9568
2	1	3	7	3T3 oF, ERK-KTR	1 2_7_884	134	815.4	0.167	0.141	0.8438
2	1	3	7	3T3 oF, ERK-KTR	1 2_7_885	382.4	815.3	0.165	0.172	1.0415
2	1	3	7	3T3 oF, ERK-KTR	1 2_7_886	49	815.1	0.141	0.103	0.7333
2	1	3	7	3T3 oF, ERK-KTR	1 2_7_887	292	815.6	0.147	0.113	0.7661
2	1	3	7	3T3 oF, ERK-KTR	1 2_7_888	954.4	816.5	0.113	0.103	0.9117
2	1	3	7	3T3 oF, ERK-KTR	1 2_7_889	105.6	818.2	0.151	0.144	0.9536
2	1	3	7	3T3 oF, ERK-KTR	1 2_7_890	865.3	818.5	0.114	0.107	0.9406
2	1	3	7	3T3 oF, ERK-KTR	1 2_7_891	987.4	817.6	0.107	0.094	0.8702
2	1	3	7	3T3 oF, ERK-KTR	1 2_7_892	683.3	818.9	0.098	0.108	1.1014
2	1	3	7	3T3 oF, ERK-KTR	1 2_7_893	169.7	821.5	0.218	0.157	0.7216
2	1	3	7	3T3 oF, ERK-KTR	1 2_7_894	497.5	820.2	0.213	0.167	0.7856
2	1	3	7	3T3 oF, ERK-KTR	1 2_7_895	767.1	819.7	0.108	0.109	1.0106
2	1	3	7	3T3 oF, ERK-KTR	1 2_7_896	335.2	821.6	0.156	0.135	0.8637
2	1	3	7	3T3 oF, ERK-KTR	1 2_7_900	553.8	822.9	0.121	0.116	0.9577
2	1	3	7	3T3 oF, ERK-KTR	1 2_7_901	255.8	827.1	0.124	0.106	0.8617
2	1	3	7	3T3 oF, ERK-KTR	1 2_7_902	662.7	820.9	0.144	0.121	0.8454
2	1	3	7	3T3 oF, ERK-KTR	1 2_7_903	526	827	0.180	0.173	0.9590
2	1	3	7	3T3 oF, ERK-KTR	1 2_7_905	790.2	827.7	0.114	0.100	0.8841
2	1	3	7	3T3 oF, ERK-KTR	1 2_7_906	401.7	830.2	0.156	0.171	1.0920
2	1	3	7	3T3 oF, ERK-KTR	1 2_7_910	453.8	833.9	0.162	0.169	1.0474
2	1	3	7	3T3 oF, ERK-KTR	1 2_7_912	843.4	831	0.109	0.090	0.8265
2	1	3	7	3T3 oF, ERK-KTR	1 2_7_914	579.9	833.9	0.109	0.104	0.9562
2	1	3	7	3T3 oF, ERK-KTR	1 2_7_915	632.2	830.6	0.125	0.123	0.9861
2	1	3	7	3T3 oF, ERK-KTR	1 2_7_916	192.3	837.7	0.154	0.143	0.9322
2	1	3	7	3T3 oF, ERK-KTR	1 2_7_917	89.4	838.6	0.145	0.142	0.9802
2	1	3	7	3T3 oF, ERK-KTR	1 2_7_918	298.1	838.2	0.124	0.133	1.0722
2	1	3	7	3T3 oF, ERK-KTR	1 2_7_920	37.8	837.8	0.125	0.105	0.8409
2	1	3	7	3T3 oF, ERK-KTR	1 2_7_921	352.8	836.5	0.122	0.123	1.0094
2	1	3	7	3T3 oF, ERK-KTR	1 2_7_922	163.1	839.1	0.293	0.198	0.6776
2	1	3	7	3T3 oF, ERK-KTR	1 2_7_923	222.7	838.3	0.113	0.112	0.9895
2	1	3	7	3T3 oF, ERK-KTR	1 2_7_926	277.1	844.3	0.158	0.122	0.7731
2	1	3	7	3T3 oF, ERK-KTR	1 2_7_928	648.6	842.6	0.108	0.118	1.0929
2	1	3	7	3T3 oF, ERK-KTR	1 2_7_929	136.9	843.9	0.171	0.176	1.0300
2	1	3	7	3T3 oF, ERK-KTR	1 2_7_930	868.6	845	0.111	0.097	0.8765
2	1	3	7	3T3 oF, ERK-KTR	1 2_7_931	374.6	845.2	0.151	0.155	1.0231
2	1	3	7	3T3 oF, ERK-KTR	1 2_7_934	63.8	847.2	0.154	0.141	0.9170
2	1	3	7	3T3 oF, ERK-KTR	1 2_7_935	594.7	849.2	0.117	0.113	0.9658
2	1	3	7	3T3 oF, ERK-KTR	1 2_7_936	694	845.9	0.122	0.119	0.9746
2	1	3	7	3T3 oF, ERK-KTR	1 2_7_937	325.9	848.6	0.136	0.144	1.0586
2	1	3	7	3T3 oF, ERK-KTR	1 2_7_938	112.5	849.1	0.141	0.133	0.9414
2	1	3	7	3T3 oF, ERK-KTR	1 2_7_939	476.4	848.9	0.155	0.149	0.9634
2	1	3	7	3T3 oF, ERK-KTR	1 2_7_941	545.3	851.4	0.125	0.121	0.9714
2	1	3	7	3T3 oF, ERK-KTR	1 2_7_942	782.8	853.1	0.135	0.115	0.8503
2	1	3	7	3T3 oF, ERK-KTR	1 2_7_945	524.2	852.5	0.148	0.143	0.9653
2	1	3	7	3T3 oF, ERK-KTR	1 2_7_946	672.1	852.9	0.156	0.140	0.8978
2	1	3	7	3T3 oF, ERK-KTR	1 2_7_949	15.9	854.8	0.124	0.098	0.7846
2	1	3	7	3T3 oF, ERK-KTR	1 2_7_950	231.2	857.1	0.119	0.098	0.8292
2	1	3	7	3T3 oF, ERK-KTR	1 2_7_952	30.5	869.2	0.122	0.127	1.0362
2	1	3	7	3T3 oF, ERK-KTR	1 2_7_953	368.8	869.5	0.148	0.150	1.0134
2	1	3	7	3T3 oF, ERK-KTR	1 2_7_954	283.3	869.6	0.164	0.144	0.8775
2	1	3	7	3T3 oF, ERK-KTR	1 2_7_955	391.5	865.9	0.188	0.191	1.0171
2	1	3	7	3T3 oF, ERK-KTR	1 2_7_956	421.6	864.7	0.211	0.162	0.7667
2	1	3	7	3T3 oF, ERK-KTR	1 2_7_957	455.1	866.1	0.104	0.103	0.9890
2	1	3	7	3T3 oF, ERK-KTR	1 2_7_958	616	870.3	0.106	0.106	0.9995
2	1	3	7	3T3 oF, ERK-KTR	1 2_7_960	646.3	869.6	0.119	0.117	0.9903
2	1	3	7	3T3 oF, ERK-KTR	1 2_7_963	576	869.7	0.125	0.115	0.9192
2	1	3	7	3T3 oF, ERK-KTR	1 2_7_965	61.7	874.9	0.157	0.162	1.0361
2	1	3	7	3T3 oF, ERK-KTR	1 2_7_967	518.1	875	0.143	0.152	1.0603
2	1	3	7	3T3 oF, ERK-KTR	1 2_7_968	491.1	876.7	0.187	0.123	0.6576
2	1	3	7	3T3 oF, ERK-KTR	1 2_7_971	258.3	881.8	0.149	0.108	0.7230
2	1	3	7	3T3 oF, ERK-KTR	1 2_7_972	328.4	883.4	0.144	0.144	1.0035
2	1	3	7	3T3 oF, ERK-KTR	1 2_7_973	168.7	884.8	0.183	0.158	0.8626
2	1	3	7	3T3 oF, ERK-KTR	1 2_7_974	210.2	879.9	0.141	0.131	0.9308
2	1	3	7	3T3 oF, ERK-KTR	1 2_7_976	86.3	887.8	0.169	0.151	0.8934
2	1	3	7	3T3 oF, ERK-KTR	1 2_7_977	134.3	885	0.109	0.135	1.2391
2	1	3	7	3T3 oF, ERK-KTR	1 2_7_978	297.4	885.3	0.177	0.185	1.0421
2	1	3	7	3T3 oF, ERK-KTR	1 2_7_979	350.1	888.3	0.137	0.130	0.9496
2	1	3	7	3T3 oF, ERK-KTR	1 2_7_980	394.4	888.9	0.159	0.157	0.9848
2	1	3	7	3T3 oF, ERK-KTR	1 2_7_985	555.4	885.5	0.106	0.130	1.2272
2	1	3	7	3T3 oF, ERK-KTR	1 2_7_986	596.6	891.6	0.180	0.140	0.7776
2	1	3	7	3T3 oF, ERK-KTR	1 2_7_987	693.7	887	0.161	0.130	0.8047
2	1	3	7	3T3 oF, ERK-KTR	1 2_7_990	240	892.4	0.196	0.118	0.6012
2	1	3	7	3T3 oF, ERK-KTR	1 2_7_991	665.4	891.4	0.142	0.136	0.9595
2	1	3	7	3T3 oF, ERK-KTR	1 2_7_992	508	895.6	0.192	0.165	0.8598
2	1	3	7	3T3 oF, ERK-KTR	1 2_7_995	119.1	899.1	0.122	0.115	0.9430
2	1	3	7	3T3 oF, ERK-KTR	1 2_7_996	645.2	901.8	0.131	0.141	1.0746
2	1	3	7	3T3 oF, ERK-KTR	1 2_7_997	36.7	898.5	0.134	0.138	1.0322
2	1	3	7	3T3 oF, ERK-KTR	1 2_7_998	316.2	902.8	0.162	0.175	1.0825
2	1	3	7	3T3 oF, ERK-KTR	1 2_7_999	616.6	901.2	0.115	0.127	1.1101
2	1	3	7	3T3 oF, ERK-KTR	1 2_7_1002	574.9	902.7	0.154	0.128	0.8297
2	1	3	7	3T3 oF, ERK-KTR	1 2_7_1004	265.2	907.1	0.174	0.139	0.7999
2	1	3	7	3T3 oF, ERK-KTR	1 2_7_1007	164.4	906.8	0.126	0.124	0.9803
2	1	3	7	3T3 oF, ERK-KTR	1 2_7_1009	427.6	910.5	0.144	0.090	0.6256
2	1	3	7	3T3 oF, ERK-KTR	1 2_7_1010	551.2	907.6	0.147	0.142	0.9615
2	1	3	7	3T3 oF, ERK-KTR	1 2_7_1012	101.8	911.5	0.117	0.127	1.0917
2	1	3	7	3T3 oF, ERK-KTR	1 2_7_1013	371.4	910.3	0.114	0.122	1.0658
2	1	3	7	3T3 oF, ERK-KTR	1 2_7_1016	282.4	912.5	0.233	0.186	0.8012
2	1	3	7	3T3 oF, ERK-KTR	1 2_7_1018	64.1	913.7	0.143	0.132	0.9196
2	1	3	7	3T3 oF, ERK-KTR	1 2_7_1019	531.4	916.1	0.250	0.169	0.6784
2	1	3	7	3T3 oF, ERK-KTR	1 2_7_1020	634.5	918	0.196	0.158	0.8089
2	1	3	7	3T3 oF, ERK-KTR	1 2_7_1021	25.9	917.9	0.142	0.129	0.9088
2	1	3	7	3T3 oF, ERK-KTR	1 2_7_1023	701.6	917.6	0.126	0.111	0.8859
2	1	3	7	3T3 oF, ERK-KTR	1 2_7_1024	602.3	921.1	0.109	0.136	1.2409
2	1	3	7	3T3 oF, ERK-KTR	1 2_7_1025	86.3	923.4	0.120	0.112	0.9342
2	1	3	7	3T3 oF, ERK-KTR	1 2_7_1026	336.5	922.2	0.178	0.143	0.8036
2	1	3	7	3T3 oF, ERK-KTR	1 2_7_1027	672	921.2	0.108	0.097	0.9050
2	1	3	7	3T3 oF, ERK-KTR	1 2_7_1028	130.3	925.2	0.117	0.111	0.9439
2	1	3	7	3T3 oF, ERK-KTR	1 2_7_1029	500.9	924.1	0.149	0.128	0.8569
2	1	3	7	3T3 oF, ERK-KTR	1 2_7_1031	240.6	928.5	0.113	0.107	0.9477
2	1	3	7	3T3 oF, ERK-KTR	1 2_7_1033	462.1	930	0.106	0.092	0.8764
2	1	3	7	3T3 oF, ERK-KTR	1 2_7_1035	109.7	932	0.124	0.095	0.7676
2	1	3	7	3T3 oF, ERK-KTR	1 2_7_1036	156	929.6	0.165	0.119	0.7239
2	1	3	7	3T3 oF, ERK-KTR	1 2_7_1037	291	932.3	0.284	0.234	0.8228
2	1	3	7	3T3 oF, ERK-KTR	1 2_7_1039	70.5	933.4	0.114	0.109	0.9615
2	1	3	7	3T3 oF, ERK-KTR	1 2_7_1040	317.3	934.2	0.311	0.207	0.6661
2	1	3	7	3T3 oF, ERK-KTR	1 2_7_1041	560.5	935.8	0.134	0.144	1.0770
2	1	3	7	3T3 oF, ERK-KTR	1 2_7_1042	46.6	937.3	0.107	0.115	1.0783
2	1	3	7	3T3 oF, ERK-KTR	1 2_7_1043	585.9	935.6	0.126	0.116	0.9176
2	1	3	7	3T3 oF, ERK-KTR	1 2_7_1044	650.5	934.8	0.148	0.119	0.8048
2	1	3	7	3T3 oF, ERK-KTR	1 2_7_1045	263.3	938.4	0.198	0.174	0.8824
2	1	3	7	3T3 oF, ERK-KTR	1 2_7_1047	619.4	940.5	0.111	0.119	1.0718
2	1	3	7	3T3 oF, ERK-KTR	1 2_7_1049	997.6	943.5	0.143	0.107	0.7447
2	1	3	7	3T3 oF, ERK-KTR	1 2_7_1050	392.2	942.7	0.116	0.102	0.8836
2	1	3	7	3T3 oF, ERK-KTR	1 2_7_1051	143.8	948.8	0.103	0.098	0.9574
2	1	3	7	3T3 oF, ERK-KTR	1 2_7_1052	174.3	944.4	0.112	0.107	0.9560
2	1	3	7	3T3 oF, ERK-KTR	1 2_7_1053	343.8	945.3	0.147	0.136	0.9271
2	1	3	7	3T3 oF, ERK-KTR	1 2_7_1054	83.9	948.3	0.104	0.099	0.9436
2	1	3	7	3T3 oF, ERK-KTR	1 2_7_1056	526.4	949.2	0.125	0.142	1.1318
2	1	3	7	3T3 oF, ERK-KTR	1 2_7_1057	639.8	951.6	0.131	0.106	0.8092
2	1	3	7	3T3 oF, ERK-KTR	1 2_7_1058	712.9	951.1	0.115	0.111	0.9658
2	1	3	7	3T3 oF, ERK-KTR	1 2_7_1060	575.2	951.8	0.102	0.101	0.9971
2	1	3	7	3T3 oF, ERK-KTR	1 2_7_1061	744.7	954.1	0.107	0.101	0.9391
2	1	3	7	3T3 oF, ERK-KTR	1 2_7_1064	550.3	954.6	0.120	0.135	1.1258
2	1	3	7	3T3 oF, ERK-KTR	1 2_7_1067	372.2	957.3	0.132	0.133	1.0113
2	1	3	7	3T3 oF, ERK-KTR	1 2_7_1069	55.5	961.7	0.104	0.098	0.9480
2	1	3	7	3T3 oF, ERK-KTR	1 2_7_1074	875.5	964.5	0.107	0.093	0.8658
2	1	3	7	3T3 oF, ERK-KTR	1 2_7_1075	399.5	965.3	0.111	0.121	1.0842
2	1	3	7	3T3 oF, ERK-KTR	1 2_7_1079	161.8	971.2	0.106	0.103	0.9703
2	1	3	7	3T3 oF, ERK-KTR	1 2_7_1080	319.2	971.1	0.134	0.150	1.1197
2	1	3	7	3T3 oF, ERK-KTR	1 2_7_1081	528.8	972.4	0.124	0.117	0.9374
2	1	3	7	3T3 oF, ERK-KTR	1 2_7_1084	705.8	975.1	0.144	0.111	0.7731
2	1	3	7	3T3 oF, ERK-KTR	1 2_7_1086	82.3	975.6	0.133	0.103	0.7690
2	1	3	7	3T3 oF, ERK-KTR	1 2_7_1087	272.5	976	0.174	0.185	1.0615
2	1	3	7	3T3 oF, ERK-KTR	1 2_7_1088	354.2	974.9	0.119	0.123	1.0388
2	1	3	7	3T3 oF, ERK-KTR	1 2_7_1091	856.8	975.7	0.116	0.103	0.8931
2	1	3	7	3T3 oF, ERK-KTR	1 2_7_1093	247	976.4	0.173	0.143	0.8237
2	1	3	7	3T3 oF, ERK-KTR	1 2_7_1095	558	978.1	0.145	0.127	0.8754
2	1	3	7	3T3 oF, ERK-KTR	1 2_7_1096	222.9	980.1	0.122	0.113	0.9234
2	1	3	7	3T3 oF, ERK-KTR	1 2_7_1098	731.3	985.8	0.123	0.117	0.9520
2	1	3	7	3T3 oF, ERK-KTR	1 2_7_1105	390	988.3	0.105	0.113	1.0746
2	1	3	7	3T3 oF, ERK-KTR	1 2_7_1107	331.7	992.3	0.116	0.120	1.0332
2	1	3	7	3T3 oF, ERK-KTR	1 2_7_1108	838.2	993.1	0.117	0.084	0.7228
2	1	3	7	3T3 oF, ERK-KTR	1 2_7_1110	603.8	993.4	0.107	0.091	0.8559
2	1	3	7	3T3 oF, ERK-KTR	1 2_7_1111	204.7	993.7	0.109	0.094	0.8585
2	1	3	7	3T3 oF, ERK-KTR	1 2_7_1112	429	994.3	0.102	0.103	1.0106
2	1	3	7	3T3 oF, ERK-KTR	1 2_7_1118	373.2	1001	0.121	0.123	1.0239
2	1	3	7	3T3 oF, ERK-KTR	1 2_7_1124	260.4	1004.6	0.227	0.187	0.8219
2	1	3	7	3T3 oF, ERK-KTR	1 2_7_1127	723.5	1007.1	0.099	0.102	1.0278
2	1	3	7	3T3 oF, ERK-KTR	1 2_7_1129	74.9	1009	0.105	0.106	1.0145
2	1	3	7	3T3 oF, ERK-KTR	1 2_7_1130	280.7	1008.5	0.181	0.164	0.9041
2	1	3	8	3T3 oF, ERK-KTR	1 2_8_13	281.7	21.7	0.154	0.090	0.5861
2	1	3	8	3T3 oF, ERK-KTR	1 2_8_17	401.2	25.2	0.220	0.154	0.7028
2	1	3	8	3T3 oF, ERK-KTR	1 2_8_31	345.9	39.4	0.125	0.098	0.7850
2	1	3	8	3T3 oF, ERK-KTR	1 2_8_44	327.5	48.5	0.104	0.099	0.9487
2	1	3	8	3T3 oF, ERK-KTR	1 2_8_45	369.9	42.8	0.128	0.107	0.8386
2	1	3	8	3T3 oF, ERK-KTR	1 2_8_46	173.3	51.9	0.115	0.078	0.6773
2	1	3	8	3T3 oF, ERK-KTR	1 2_8_53	358.4	58.2	0.102	0.099	0.9704
2	1	3	8	3T3 oF, ERK-KTR	1 2_8_54	382	58.6	0.262	0.163	0.6236
2	1	3	8	3T3 oF, ERK-KTR	1 2_8_55	437	57.5	0.099	0.104	1.0496
2	1	3	8	3T3 oF, ERK-KTR	1 2_8_64	289.4	60.8	0.103	0.106	1.0261
2	1	3	8	3T3 oF, ERK-KTR	1 2_8_69	395.4	70.7	0.142	0.122	0.8585
2	1	3	8	3T3 oF, ERK-KTR	1 2_8_72	324.1	70.6	0.208	0.117	0.5603
2	1	3	8	3T3 oF, ERK-KTR	1 2_8_78	290	82.3	0.103	0.097	0.9424
2	1	3	8	3T3 oF, ERK-KTR	1 2_8_79	414	76.9	0.107	0.106	0.9903
2	1	3	8	3T3 oF, ERK-KTR	1 2_8_83	69.4	80.3	0.152	0.081	0.5290
2	1	3	8	3T3 oF, ERK-KTR	1 2_8_86	372.6	82.3	0.137	0.120	0.8752
2	1	3	8	3T3 oF, ERK-KTR	1 2_8_153	776.7	139.7	0.137	0.078	0.5679
2	1	3	8	3T3 oF, ERK-KTR	1 2_8_209	776.2	191.2	0.113	0.088	0.7769
2	1	3	8	3T3 oF, ERK-KTR	1 2_8_236	574.1	216.2	0.122	0.120	0.9801
2	1	3	8	3T3 oF, ERK-KTR	1 2_8_242	13.8	215.9	0.123	0.086	0.6996
2	1	3	8	3T3 oF, ERK-KTR	1 2_8_252	156.6	230.9	0.109	0.108	0.9910
2	1	3	8	3T3 oF, ERK-KTR	1 2_8_260	183.2	236	0.109	0.107	0.9773
2	1	3	8	3T3 oF, ERK-KTR	1 2_8_262	588.3	236.6	0.132	0.109	0.8222
2	1	3	8	3T3 oF, ERK-KTR	1 2_8_264	740.5	233.5	0.114	0.085	0.7485
2	1	3	8	3T3 oF, ERK-KTR	1 2_8_277	79.6	253.3	0.157	0.097	0.6203
2	1	3	8	3T3 oF, ERK-KTR	1 2_8_278	138.6	248.5	0.136	0.114	0.8401
2	1	3	8	3T3 oF, ERK-KTR	1 2_8_280	570.9	251.4	0.106	0.121	1.1382
2	1	3	8	3T3 oF, ERK-KTR	1 2_8_281	171.4	258.2	0.179	0.111	0.6176
2	1	3	8	3T3 oF, ERK-KTR	1 2_8_288	597.4	258.5	0.151	0.103	0.6848
2	1	3	8	3T3 oF, ERK-KTR	1 2_8_292	671.6	262.6	0.113	0.116	1.0264
2	1	3	8	3T3 oF, ERK-KTR	1 2_8_302	368	271.4	0.113	0.100	0.8832
2	1	3	8	3T3 oF, ERK-KTR	1 2_8_304	582.6	272.8	0.125	0.104	0.8281
2	1	3	8	3T3 oF, ERK-KTR	1 2_8_308	557	271.8	0.106	0.097	0.9121
2	1	3	8	3T3 oF, ERK-KTR	1 2_8_310	149	272.7	0.140	0.111	0.7967
2	1	3	8	3T3 oF, ERK-KTR	1 2_8_312	166.7	280.3	0.104	0.098	0.9423
2	1	3	8	3T3 oF, ERK-KTR	1 2_8_313	488.7	282.6	0.126	0.092	0.7312
2	1	3	8	3T3 oF, ERK-KTR	1 2_8_315	383.5	284	0.109	0.107	0.9785
2	1	3	8	3T3 oF, ERK-KTR	1 2_8_318	352.3	285	0.157	0.096	0.6130
2	1	3	8	3T3 oF, ERK-KTR	1 2_8_322	130.7	288.6	0.105	0.111	1.0588
2	1	3	8	3T3 oF, ERK-KTR	1 2_8_323	39.3	289.7	0.111	0.108	0.9676
2	1	3	8	3T3 oF, ERK-KTR	1 2_8_324	664	288.1	0.091	0.143	1.5642
2	1	3	8	3T3 oF, ERK-KTR	1 2_8_325	721.3	288.5	0.110	0.100	0.9072
2	1	3	8	3T3 oF, ERK-KTR	1 2_8_329	698	293.2	0.289	0.204	0.7078
2	1	3	8	3T3 oF, ERK-KTR	1 2_8_330	417.3	292.2	0.114	0.100	0.8759
2	1	3	8	3T3 oF, ERK-KTR	1 2_8_349	42.9	310.2	0.134	0.141	1.0543
2	1	3	8	3T3 oF, ERK-KTR	1 2_8_350	62.4	310.4	0.103	0.092	0.8918
2	1	3	8	3T3 oF, ERK-KTR	1 2_8_359	668.1	313.9	0.095	0.117	1.2256
2	1	3	8	3T3 oF, ERK-KTR	1 2_8_360	126.6	315	0.109	0.101	0.9330
2	1	3	8	3T3 oF, ERK-KTR	1 2_8_362	467.1	315.1	0.115	0.099	0.8615
2	1	3	8	3T3 oF, ERK-KTR	1 2_8_368	776.9	322.9	0.182	0.090	0.4925
2	1	3	8	3T3 oF, ERK-KTR	1 2_8_370	716.2	324.4	0.110	0.119	1.0884
2	1	3	8	3T3 oF, ERK-KTR	1 2_8_372	880.7	327.4	0.134	0.084	0.6280
2	1	3	8	3T3 oF, ERK-KTR	1 2_8_376	491.3	329.1	0.116	0.116	1.0003
2	1	3	8	3T3 oF, ERK-KTR	1 2_8_377	22.5	332.9	0.132	0.142	1.0813
2	1	3	8	3T3 oF, ERK-KTR	1 2_8_378	636	335.8	0.151	0.086	0.5725
2	1	3	8	3T3 oF, ERK-KTR	1 2_8_379	549.4	333.9	0.112	0.082	0.7311
2	1	3	8	3T3 oF, ERK-KTR	1 2_8_397	379.7	348.8	0.117	0.091	0.7775
2	1	3	8	3T3 oF, ERK-KTR	1 2_8_399	450	352.6	0.241	0.159	0.6587
2	1	3	8	3T3 oF, ERK-KTR	1 2_8_400	476.7	352.1	0.162	0.155	0.9560
2	1	3	8	3T3 oF, ERK-KTR	1 2_8_408	819	361.5	0.131	0.151	1.1492
2	1	3	8	3T3 oF, ERK-KTR	1 2_8_412	496.5	361.9	0.150	0.119	0.7954
2	1	3	8	3T3 oF, ERK-KTR	1 2_8_418	605	367	0.105	0.091	0.8677
2	1	3	8	3T3 oF, ERK-KTR	1 2_8_419	26.8	366.4	0.115	0.121	1.0498
2	1	3	8	3T3 oF, ERK-KTR	1 2_8_420	854.9	367	0.104	0.159	1.5275
2	1	3	8	3T3 oF, ERK-KTR	1 2_8_429	493.8	383	0.116	0.107	0.9152
2	1	3	8	3T3 oF, ERK-KTR	1 2_8_432	589.6	385.7	0.103	0.119	1.1651
2	1	3	8	3T3 oF, ERK-KTR	1 2_8_434	465	386.5	0.154	0.155	1.0073
2	1	3	8	3T3 oF, ERK-KTR	1 2_8_435	530.4	385.3	0.101	0.100	0.9876
2	1	3	8	3T3 oF, ERK-KTR	1 2_8_436	830.5	384	0.397	0.310	0.7823
2	1	3	8	3T3 oF, ERK-KTR	1 2_8_437	847.6	392.8	0.106	0.094	0.8830
2	1	3	8	3T3 oF, ERK-KTR	1 2_8_438	546.3	394.7	0.112	0.102	0.9131
2	1	3	8	3T3 oF, ERK-KTR	1 2_8_439	417.2	393.2	0.113	0.115	1.0161
2	1	3	8	3T3 oF, ERK-KTR	1 2_8_445	122.1	400.3	0.106	0.106	1.0031
2	1	3	8	3T3 oF, ERK-KTR	1 2_8_446	794.5	398.1	0.138	0.127	0.9166
2	1	3	8	3T3 oF, ERK-KTR	1 2_8_449	573.7	406.7	0.142	0.130	0.9167
2	1	3	8	3T3 oF, ERK-KTR	1 2_8_450	814.2	406.1	0.156	0.255	1.6334
2	1	3	8	3T3 oF, ERK-KTR	1 2_8_453	450.5	413.5	0.117	0.105	0.8947
2	1	3	8	3T3 oF, ERK-KTR	1 2_8_458	471.9	415.8	0.149	0.105	0.7064
2	1	3	8	3T3 oF, ERK-KTR	1 2_8_459	753	413	0.107	0.099	0.9315
2	1	3	8	3T3 oF, ERK-KTR	1 2_8_461	29.6	417	0.206	0.186	0.9025
2	1	3	8	3T3 oF, ERK-KTR	1 2_8_465	833.7	416.7	0.117	0.095	0.8059
2	1	3	8	3T3 oF, ERK-KTR	1 2_8_467	157	418	0.119	0.090	0.7571
2	1	3	8	3T3 oF, ERK-KTR	1 2_8_469	578.2	424.2	0.205	0.196	0.9582
2	1	3	8	3T3 oF, ERK-KTR	1 2_8_471	424.2	424.1	0.107	0.101	0.9447
2	1	3	8	3T3 oF, ERK-KTR	1 2_8_473	65.2	426.3	0.126	0.124	0.9835
2	1	3	8	3T3 oF, ERK-KTR	1 2_8_475	804.4	429.5	0.131	0.117	0.8866
2	1	3	8	3T3 oF, ERK-KTR	1 2_8_476	139.3	431.7	0.122	0.108	0.8827
2	1	3	8	3T3 oF, ERK-KTR	1 2_8_478	86.7	434.8	0.150	0.117	0.7787
2	1	3	8	3T3 oF, ERK-KTR	1 2_8_480	110.5	436.8	0.122	0.127	1.0419
2	1	3	8	3T3 oF, ERK-KTR	1 2_8_482	485.3	436.8	0.109	0.102	0.9378
2	1	3	8	3T3 oF, ERK-KTR	1 2_8_483	54.7	440.6	0.188	0.155	0.8225
2	1	3	8	3T3 oF, ERK-KTR	1 2_8_485	610.1	439.2	0.181	0.160	0.8853
2	1	3	8	3T3 oF, ERK-KTR	1 2_8_488	26.1	441.2	0.280	0.236	0.8433
2	1	3	8	3T3 oF, ERK-KTR	1 2_8_492	573	443.9	0.324	0.184	0.5691
2	1	3	8	3T3 oF, ERK-KTR	1 2_8_493	712.7	446.6	0.105	0.113	1.0801
2	1	3	8	3T3 oF, ERK-KTR	1 2_8_494	775.7	450.3	0.157	0.116	0.7363
2	1	3	8	3T3 oF, ERK-KTR	1 2_8_495	831.4	451.5	0.119	0.098	0.8194
2	1	3	8	3T3 oF, ERK-KTR	1 2_8_497	561.4	453	0.194	0.160	0.8246
2	1	3	8	3T3 oF, ERK-KTR	1 2_8_500	741.1	455.8	0.127	0.176	1.3857
2	1	3	8	3T3 oF, ERK-KTR	1 2_8_501	814.1	455.9	0.181	0.262	1.4426
2	1	3	8	3T3 oF, ERK-KTR	1 2_8_504	124.6	456.3	0.125	0.124	0.9870
2	1	3	8	3T3 oF, ERK-KTR	1 2_8_507	547.8	459.9	0.131	0.131	0.9998
2	1	3	8	3T3 oF, ERK-KTR	1 2_8_509	640	460.3	0.135	0.103	0.7686
2	1	3	8	3T3 oF, ERK-KTR	1 2_8_511	431.5	458.8	0.105	0.102	0.9675
2	1	3	8	3T3 oF, ERK-KTR	1 2_8_513	85.4	464.1	0.121	0.119	0.9849
2	1	3	8	3T3 oF, ERK-KTR	1 2_8_514	28.3	466.6	0.196	0.158	0.8054
2	1	3	8	3T3 oF, ERK-KTR	1 2_8_516	836.7	468.9	0.170	0.161	0.9479
2	1	3	8	3T3 oF, ERK-KTR	1 2_8_517	781.5	468.9	0.317	0.289	0.9129
2	1	3	8	3T3 oF, ERK-KTR	1 2_8_518	55.9	479.5	0.154	0.137	0.8905
2	1	3	8	3T3 oF, ERK-KTR	1 2_8_519	105.6	474.4	0.118	0.107	0.9052
2	1	3	8	3T3 oF, ERK-KTR	1 2_8_520	892.5	471.7	0.110	0.097	0.8830
2	1	3	8	3T3 oF, ERK-KTR	1 2_8_521	430.6	476.1	0.107	0.092	0.8630
2	1	3	8	3T3 oF, ERK-KTR	1 2_8_523	607.8	472.5	0.107	0.114	1.0711
2	1	3	8	3T3 oF, ERK-KTR	1 2_8_528	689.6	482.4	0.157	0.128	0.8173
2	1	3	8	3T3 oF, ERK-KTR	1 2_8_531	720.8	484.1	0.171	0.204	1.1916
2	1	3	8	3T3 oF, ERK-KTR	1 2_8_535	604.4	489.7	0.131	0.131	1.0032
2	1	3	8	3T3 oF, ERK-KTR	1 2_8_539	145.8	494.2	0.105	0.084	0.7944
2	1	3	8	3T3 oF, ERK-KTR	1 2_8_541	838.8	496.9	0.125	0.159	1.2692
2	1	3	8	3T3 oF, ERK-KTR	1 2_8_542	700.6	497.8	0.121	0.109	0.9008
2	1	3	8	3T3 oF, ERK-KTR	1 2_8_544	24.9	499.7	0.135	0.138	1.0248
2	1	3	8	3T3 oF, ERK-KTR	1 2_8_547	899.6	500.2	0.113	0.100	0.8796
2	1	3	8	3T3 oF, ERK-KTR	1 2_8_548	935.7	499.5	0.161	0.101	0.6300
2	1	3	8	3T3 oF, ERK-KTR	1 2_8_550	111	506.9	0.104	0.103	0.9867
2	1	3	8	3T3 oF, ERK-KTR	1 2_8_551	313	506.5	0.109	0.109	1.0011
2	1	3	8	3T3 oF, ERK-KTR	1 2_8_554	511.3	509.9	0.105	0.088	0.8355
2	1	3	8	3T3 oF, ERK-KTR	1 2_8_555	734.7	505.6	0.141	0.165	1.1680
2	1	3	8	3T3 oF, ERK-KTR	1 2_8_556	286	511.1	0.105	0.107	1.0256
2	1	3	8	3T3 oF, ERK-KTR	1 2_8_558	656.6	511.8	0.115	0.096	0.8314
2	1	3	8	3T3 oF, ERK-KTR	1 2_8_560	255.1	513.1	0.116	0.082	0.7089
2	1	3	8	3T3 oF, ERK-KTR	1 2_8_561	40	513.4	0.224	0.133	0.5952
2	1	3	8	3T3 oF, ERK-KTR	1 2_8_562	602.4	513.5	0.098	0.118	1.2013
2	1	3	8	3T3 oF, ERK-KTR	1 2_8_563	85.9	515.1	0.127	0.122	0.9623
2	1	3	8	3T3 oF, ERK-KTR	1 2_8_564	760.9	512.7	0.112	0.146	1.2982
2	1	3	8	3T3 oF, ERK-KTR	1 2_8_566	544.3	516.1	0.118	0.108	0.9184
2	1	3	8	3T3 oF, ERK-KTR	1 2_8_570	849.7	521.2	0.142	0.130	0.9135
2	1	3	8	3T3 oF, ERK-KTR	1 2_8_571	712.2	522.2	0.098	0.115	1.1748
2	1	3	8	3T3 oF, ERK-KTR	1 2_8_572	823.2	521	0.159	0.197	1.2435
2	1	3	8	3T3 oF, ERK-KTR	1 2_8_573	876.3	523.7	0.135	0.140	1.0327
2	1	3	8	3T3 oF, ERK-KTR	1 2_8_574	422.9	528	0.106	0.104	0.9810
2	1	3	8	3T3 oF, ERK-KTR	1 2_8_579	690.8	527.3	0.096	0.107	1.1153
2	1	3	8	3T3 oF, ERK-KTR	1 2_8_580	391.5	524.9	0.103	0.096	0.9301
2	1	3	8	3T3 oF, ERK-KTR	1 2_8_581	790.9	528.2	0.138	0.150	1.0867
2	1	3	8	3T3 oF, ERK-KTR	1 2_8_583	935	529.2	0.115	0.106	0.9199
2	1	3	8	3T3 oF, ERK-KTR	1 2_8_584	55.4	533.1	0.172	0.133	0.7769
2	1	3	8	3T3 oF, ERK-KTR	1 2_8_587	446.4	537.4	0.140	0.099	0.7062
2	1	3	8	3T3 oF, ERK-KTR	1 2_8_590	986.3	537.9	0.125	0.109	0.8744
2	1	3	8	3T3 oF, ERK-KTR	1 2_8_591	115	537.8	0.132	0.113	0.8576
2	1	3	8	3T3 oF, ERK-KTR	1 2_8_595	662.2	538.9	0.116	0.104	0.8948
2	1	3	8	3T3 oF, ERK-KTR	1 2_8_596	776.2	540.8	0.114	0.098	0.8610
2	1	3	8	3T3 oF, ERK-KTR	1 2_8_597	21.1	540.6	0.162	0.171	1.0543
2	1	3	8	3T3 oF, ERK-KTR	1 2_8_598	393.8	543.1	0.110	0.097	0.8872
2	1	3	8	3T3 oF, ERK-KTR	1 2_8_600	569.9	542.3	0.124	0.114	0.9166
2	1	3	8	3T3 oF, ERK-KTR	1 2_8_601	742.7	538.8	0.123	0.110	0.8868
2	1	3	8	3T3 oF, ERK-KTR	1 2_8_604	171.7	545.2	0.103	0.096	0.9352
2	1	3	8	3T3 oF, ERK-KTR	1 2_8_605	856	546.1	0.095	0.129	1.3567
2	1	3	8	3T3 oF, ERK-KTR	1 2_8_606	73.5	546.1	0.132	0.131	0.9989
2	1	3	8	3T3 oF, ERK-KTR	1 2_8_607	929.5	547.5	0.135	0.141	1.0435
2	1	3	8	3T3 oF, ERK-KTR	1 2_8_608	193.2	546.7	0.130	0.117	0.8942
2	1	3	8	3T3 oF, ERK-KTR	1 2_8_610	708.5	549.9	0.138	0.125	0.9084
2	1	3	8	3T3 oF, ERK-KTR	1 2_8_611	95.6	551.8	0.126	0.119	0.9443
2	1	3	8	3T3 oF, ERK-KTR	1 2_8_614	800.9	553.5	0.113	0.107	0.9453
2	1	3	8	3T3 oF, ERK-KTR	1 2_8_615	898.7	554.5	0.171	0.124	0.7267
2	1	3	8	3T3 oF, ERK-KTR	1 2_8_616	870.8	557.1	0.156	0.138	0.8824
2	1	3	8	3T3 oF, ERK-KTR	1 2_8_617	733.5	557.5	0.145	0.135	0.9291
2	1	3	8	3T3 oF, ERK-KTR	1 2_8_619	295.6	560.7	0.136	0.116	0.8558
2	1	3	8	3T3 oF, ERK-KTR	1 2_8_620	260.6	560.8	0.111	0.122	1.0976
2	1	3	8	3T3 oF, ERK-KTR	1 2_8_622	454.4	559.6	0.169	0.151	0.8903
2	1	3	8	3T3 oF, ERK-KTR	1 2_8_623	548.5	560	0.164	0.132	0.8078
2	1	3	8	3T3 oF, ERK-KTR	1 2_8_624	681.2	561.4	0.158	0.108	0.6845
2	1	3	8	3T3 oF, ERK-KTR	1 2_8_625	58.1	565.8	0.112	0.114	1.0203
2	1	3	8	3T3 oF, ERK-KTR	1 2_8_627	974.7	563.2	0.152	0.148	0.9757
2	1	3	8	3T3 oF, ERK-KTR	1 2_8_628	784.3	567.3	0.132	0.097	0.7312
2	1	3	8	3T3 oF, ERK-KTR	1 2_8_629	392.1	567.6	0.112	0.108	0.9692
2	1	3	8	3T3 oF, ERK-KTR	1 2_8_630	420.1	567.5	0.114	0.118	1.0405
2	1	3	8	3T3 oF, ERK-KTR	1 2_8_631	924.2	569.1	0.145	0.138	0.9478
2	1	3	8	3T3 oF, ERK-KTR	1 2_8_634	477.4	572.4	0.122	0.099	0.8102
2	1	3	8	3T3 oF, ERK-KTR	1 2_8_635	825.6	572.2	0.106	0.093	0.8840
2	1	3	8	3T3 oF, ERK-KTR	1 2_8_636	850.6	569.9	0.110	0.115	1.0475
2	1	3	8	3T3 oF, ERK-KTR	1 2_8_637	82	574.2	0.133	0.099	0.7437
2	1	3	8	3T3 oF, ERK-KTR	1 2_8_638	659.5	572.3	0.150	0.116	0.7759
2	1	3	8	3T3 oF, ERK-KTR	1 2_8_640	756.8	572.4	0.102	0.096	0.9440
2	1	3	8	3T3 oF, ERK-KTR	1 2_8_641	890.7	577.4	0.132	0.116	0.8826
2	1	3	8	3T3 oF, ERK-KTR	1 2_8_642	870.1	583.7	0.150	0.120	0.7992
2	1	3	8	3T3 oF, ERK-KTR	1 2_8_643	707.9	578.8	0.113	0.115	1.0214
2	1	3	8	3T3 oF, ERK-KTR	1 2_8_644	738	577.8	0.139	0.127	0.9170
2	1	3	8	3T3 oF, ERK-KTR	1 2_8_645	555.5	581.8	0.181	0.151	0.8330
2	1	3	8	3T3 oF, ERK-KTR	1 2_8_648	209.6	581.3	0.161	0.149	0.9239
2	1	3	8	3T3 oF, ERK-KTR	1 2_8_649	966.3	586.5	0.206	0.196	0.9507
2	1	3	8	3T3 oF, ERK-KTR	1 2_8_651	270	584.8	0.109	0.111	1.0159
2	1	3	8	3T3 oF, ERK-KTR	1 2_8_652	801.1	586.8	0.129	0.091	0.7068
2	1	3	8	3T3 oF, ERK-KTR	1 2_8_653	224	589.9	0.350	0.215	0.6138
2	1	3	8	3T3 oF, ERK-KTR	1 2_8_654	489.7	589.7	0.116	0.103	0.8876
2	1	3	8	3T3 oF, ERK-KTR	1 2_8_655	247.9	586.9	0.156	0.159	1.0165
2	1	3	8	3T3 oF, ERK-KTR	1 2_8_656	666.7	590.4	0.151	0.130	0.8577
2	1	3	8	3T3 oF, ERK-KTR	1 2_8_657	1005.4	590.2	0.162	0.145	0.8960
2	1	3	8	3T3 oF, ERK-KTR	1 2_8_658	582	592.3	0.106	0.097	0.9180
2	1	3	8	3T3 oF, ERK-KTR	1 2_8_659	121.7	594.4	0.104	0.099	0.9476
2	1	3	8	3T3 oF, ERK-KTR	1 2_8_660	400.9	590.8	0.106	0.123	1.1608
2	1	3	8	3T3 oF, ERK-KTR	1 2_8_661	434.8	595.6	0.123	0.112	0.9068
2	1	3	8	3T3 oF, ERK-KTR	1 2_8_664	327.9	593.5	0.109	0.112	1.0247
2	1	3	8	3T3 oF, ERK-KTR	1 2_8_665	698.1	599.2	0.117	0.114	0.9736
2	1	3	8	3T3 oF, ERK-KTR	1 2_8_666	935.4	597.1	0.131	0.144	1.0963
2	1	3	8	3T3 oF, ERK-KTR	1 2_8_667	292	599.7	0.129	0.127	0.9851
2	1	3	8	3T3 oF, ERK-KTR	1 2_8_670	843.3	600.5	0.132	0.113	0.8525
2	1	3	8	3T3 oF, ERK-KTR	1 2_8_672	726.6	601.7	0.132	0.109	0.8267
2	1	3	8	3T3 oF, ERK-KTR	1 2_8_673	86.9	604	0.109	0.107	0.9809
2	1	3	8	3T3 oF, ERK-KTR	1 2_8_675	471.7	606.9	0.102	0.104	1.0246
2	1	3	8	3T3 oF, ERK-KTR	1 2_8_678	358.3	611.2	0.131	0.147	1.1218
2	1	3	8	3T3 oF, ERK-KTR	1 2_8_679	957.4	611.1	0.361	0.202	0.5578
2	1	3	8	3T3 oF, ERK-KTR	1 2_8_680	327.7	614.9	0.223	0.163	0.7302
2	1	3	8	3T3 oF, ERK-KTR	1 2_8_681	651.3	614.9	0.150	0.136	0.9018
2	1	3	8	3T3 oF, ERK-KTR	1 2_8_682	146.3	617.3	0.148	0.177	1.1971
2	1	3	8	3T3 oF, ERK-KTR	1 2_8_684	117.4	617.9	0.112	0.113	1.0095
2	1	3	8	3T3 oF, ERK-KTR	1 2_8_685	674.4	621.4	0.204	0.139	0.6838
2	1	3	8	3T3 oF, ERK-KTR	1 2_8_686	389.9	617.8	0.153	0.145	0.9507
2	1	3	8	3T3 oF, ERK-KTR	1 2_8_687	568.8	619.5	0.125	0.116	0.9304
2	1	3	8	3T3 oF, ERK-KTR	1 2_8_688	746	619.1	0.141	0.140	0.9942
2	1	3	8	3T3 oF, ERK-KTR	1 2_8_689	763.5	619.8	0.101	0.120	1.1813
2	1	3	8	3T3 oF, ERK-KTR	1 2_8_690	184.6	620.9	0.298	0.236	0.7917
2	1	3	8	3T3 oF, ERK-KTR	1 2_8_691	230.2	623.7	0.359	0.251	0.6974
2	1	3	8	3T3 oF, ERK-KTR	1 2_8_693	413	625.8	0.188	0.113	0.6034
2	1	3	8	3T3 oF, ERK-KTR	1 2_8_694	495.8	624.1	0.174	0.145	0.8363
2	1	3	8	3T3 oF, ERK-KTR	1 2_8_695	609.3	623.5	0.116	0.109	0.9430
2	1	3	8	3T3 oF, ERK-KTR	1 2_8_696	890.6	626	0.112	0.097	0.8668
2	1	3	8	3T3 oF, ERK-KTR	1 2_8_697	449.1	624.2	0.134	0.099	0.7385
2	1	3	8	3T3 oF, ERK-KTR	1 2_8_698	823.9	626.5	0.131	0.114	0.8741
2	1	3	8	3T3 oF, ERK-KTR	1 2_8_699	357.2	629	0.262	0.163	0.6240
2	1	3	8	3T3 oF, ERK-KTR	1 2_8_700	100.7	630.5	0.145	0.126	0.8700
2	1	3	8	3T3 oF, ERK-KTR	1 2_8_701	273.8	629.4	0.161	0.144	0.8951
2	1	3	8	3T3 oF, ERK-KTR	1 2_8_702	290.9	633.2	0.210	0.164	0.7820
2	1	3	8	3T3 oF, ERK-KTR	1 2_8_703	44.1	636	0.106	0.104	0.9842
2	1	3	8	3T3 oF, ERK-KTR	1 2_8_704	140.5	634.7	0.166	0.159	0.9527
2	1	3	8	3T3 oF, ERK-KTR	1 2_8_705	994.8	635.2	0.115	0.121	1.0583
2	1	3	8	3T3 oF, ERK-KTR	1 2_8_706	796.7	638.6	0.111	0.117	1.0503
2	1	3	8	3T3 oF, ERK-KTR	1 2_8_707	205.2	635.5	0.250	0.289	1.1555
2	1	3	8	3T3 oF, ERK-KTR	1 2_8_708	724.2	638.2	0.161	0.129	0.8036
2	1	3	8	3T3 oF, ERK-KTR	1 2_8_709	962.8	637.2	0.173	0.147	0.8491
2	1	3	8	3T3 oF, ERK-KTR	1 2_8_710	839.4	641.9	0.113	0.115	1.0183
2	1	3	8	3T3 oF, ERK-KTR	1 2_8_712	551.4	639.8	0.147	0.118	0.8010
2	1	3	8	3T3 oF, ERK-KTR	1 2_8_714	576.3	644.9	0.126	0.110	0.8772
2	1	3	8	3T3 oF, ERK-KTR	1 2_8_715	657.6	647.9	0.162	0.165	1.0217
2	1	3	8	3T3 oF, ERK-KTR	1 2_8_716	262.8	649.5	0.142	0.155	1.0890
2	1	3	8	3T3 oF, ERK-KTR	1 2_8_717	442.8	648.8	0.122	0.109	0.8903
2	1	3	8	3T3 oF, ERK-KTR	1 2_8_718	90.2	652.1	0.111	0.100	0.9012
2	1	3	8	3T3 oF, ERK-KTR	1 2_8_719	678.1	652.2	0.173	0.146	0.8477
2	1	3	8	3T3 oF, ERK-KTR	1 2_8_721	501.4	652.3	0.158	0.122	0.7731
2	1	3	8	3T3 oF, ERK-KTR	1 2_8_722	747.3	655.1	0.152	0.140	0.9212
2	1	3	8	3T3 oF, ERK-KTR	1 2_8_723	941.2	656.7	0.096	0.109	1.1417
2	1	3	8	3T3 oF, ERK-KTR	1 2_8_724	900.9	656	0.219	0.113	0.5174
2	1	3	8	3T3 oF, ERK-KTR	1 2_8_725	809.9	658.3	0.152	0.151	0.9947
2	1	3	8	3T3 oF, ERK-KTR	1 2_8_726	142.2	659.2	0.139	0.144	1.0330
2	1	3	8	3T3 oF, ERK-KTR	1 2_8_728	384.8	660.2	0.141	0.140	0.9920
2	1	3	8	3T3 oF, ERK-KTR	1 2_8_729	523.6	659.4	0.159	0.145	0.9065
2	1	3	8	3T3 oF, ERK-KTR	1 2_8_730	586	660.8	0.124	0.122	0.9784
2	1	3	8	3T3 oF, ERK-KTR	1 2_8_731	545	659.7	0.139	0.136	0.9834
2	1	3	8	3T3 oF, ERK-KTR	1 2_8_733	419.8	661.6	0.127	0.115	0.9072
2	1	3	8	3T3 oF, ERK-KTR	1 2_8_734	778.1	663.1	0.119	0.123	1.0337
2	1	3	8	3T3 oF, ERK-KTR	1 2_8_735	964.4	663.1	0.129	0.122	0.9402
2	1	3	8	3T3 oF, ERK-KTR	1 2_8_736	114.1	662.2	0.138	0.109	0.7872
2	1	3	8	3T3 oF, ERK-KTR	1 2_8_737	846.5	664.6	0.143	0.106	0.7413
2	1	3	8	3T3 oF, ERK-KTR	1 2_8_740	250	670.8	0.154	0.162	1.0476
2	1	3	8	3T3 oF, ERK-KTR	1 2_8_741	697.8	670.4	0.205	0.184	0.8944
2	1	3	8	3T3 oF, ERK-KTR	1 2_8_742	489	676.7	0.106	0.117	1.1050
2	1	3	8	3T3 oF, ERK-KTR	1 2_8_743	616.1	673.3	0.144	0.142	0.9860
2	1	3	8	3T3 oF, ERK-KTR	1 2_8_744	792.5	675.9	0.122	0.140	1.1470
2	1	3	8	3T3 oF, ERK-KTR	1 2_8_747	125.4	678.8	0.161	0.121	0.7519
2	1	3	8	3T3 oF, ERK-KTR	1 2_8_749	52.4	682.6	0.126	0.101	0.8030
2	1	3	8	3T3 oF, ERK-KTR	1 2_8_750	515.2	681.4	0.157	0.145	0.9227
2	1	3	8	3T3 oF, ERK-KTR	1 2_8_751	812.1	682.6	0.141	0.146	1.0308
2	1	3	8	3T3 oF, ERK-KTR	1 2_8_752	989.8	682.5	0.106	0.103	0.9747
2	1	3	8	3T3 oF, ERK-KTR	1 2_8_753	144.6	684.7	0.170	0.170	0.9997
2	1	3	8	3T3 oF, ERK-KTR	1 2_8_754	550.1	685	0.147	0.142	0.9668
2	1	3	8	3T3 oF, ERK-KTR	1 2_8_755	673.1	683	0.174	0.162	0.9314
2	1	3	8	3T3 oF, ERK-KTR	1 2_8_756	233.6	684.7	0.154	0.146	0.9492
2	1	3	8	3T3 oF, ERK-KTR	1 2_8_757	368.9	686.4	0.171	0.151	0.8841
2	1	3	8	3T3 oF, ERK-KTR	1 2_8_758	580.7	683.8	0.137	0.147	1.0702
2	1	3	8	3T3 oF, ERK-KTR	1 2_8_759	640.3	685.2	0.166	0.181	1.0896
2	1	3	8	3T3 oF, ERK-KTR	1 2_8_760	836.9	687	0.120	0.120	1.0023
2	1	3	8	3T3 oF, ERK-KTR	1 2_8_761	89.6	687.7	0.121	0.097	0.8036
2	1	3	8	3T3 oF, ERK-KTR	1 2_8_762	691.4	688.7	0.213	0.191	0.8942
2	1	3	8	3T3 oF, ERK-KTR	1 2_8_763	757.7	690.8	0.152	0.147	0.9652
2	1	3	8	3T3 oF, ERK-KTR	1 2_8_764	963.7	688.9	0.130	0.127	0.9827
2	1	3	8	3T3 oF, ERK-KTR	1 2_8_765	191	691.8	0.167	0.154	0.9233
2	1	3	8	3T3 oF, ERK-KTR	1 2_8_766	265.2	691.9	0.116	0.108	0.9300
2	1	3	8	3T3 oF, ERK-KTR	1 2_8_768	940.5	698.2	0.107	0.093	0.8662
2	1	3	8	3T3 oF, ERK-KTR	1 2_8_769	621.6	699.8	0.199	0.145	0.7284
2	1	3	8	3T3 oF, ERK-KTR	1 2_8_770	575.6	701	0.144	0.129	0.8940
2	1	3	8	3T3 oF, ERK-KTR	1 2_8_771	456.7	705.4	0.158	0.121	0.7685
2	1	3	8	3T3 oF, ERK-KTR	1 2_8_772	378.1	702.5	0.147	0.140	0.9560
2	1	3	8	3T3 oF, ERK-KTR	1 2_8_775	516	706.3	0.139	0.136	0.9830
2	1	3	8	3T3 oF, ERK-KTR	1 2_8_776	121.3	708.5	0.120	0.121	1.0090
2	1	3	8	3T3 oF, ERK-KTR	1 2_8_777	481.5	706.3	0.129	0.129	1.0030
2	1	3	8	3T3 oF, ERK-KTR	1 2_8_778	685.8	708.6	0.426	0.231	0.5432
2	1	3	8	3T3 oF, ERK-KTR	1 2_8_779	714.9	708.2	0.197	0.167	0.8465
2	1	3	8	3T3 oF, ERK-KTR	1 2_8_780	66.9	707.4	0.123	0.117	0.9517
2	1	3	8	3T3 oF, ERK-KTR	1 2_8_781	147.1	708.3	0.156	0.144	0.9201
2	1	3	8	3T3 oF, ERK-KTR	1 2_8_783	660.9	709.3	0.216	0.191	0.8821
2	1	3	8	3T3 oF, ERK-KTR	1 2_8_784	888.2	711.2	0.110	0.097	0.8754
2	1	3	8	3T3 oF, ERK-KTR	1 2_8_785	439.9	711.9	0.163	0.125	0.7703
2	1	3	8	3T3 oF, ERK-KTR	1 2_8_787	47	713.8	0.104	0.114	1.0990
2	1	3	8	3T3 oF, ERK-KTR	1 2_8_788	181.2	709	0.149	0.126	0.8507
2	1	3	8	3T3 oF, ERK-KTR	1 2_8_790	392.7	714.5	0.118	0.108	0.9105
2	1	3	8	3T3 oF, ERK-KTR	1 2_8_792	360.6	714.8	0.130	0.124	0.9558
2	1	3	8	3T3 oF, ERK-KTR	1 2_8_794	813.2	716.8	0.138	0.136	0.9845
2	1	3	8	3T3 oF, ERK-KTR	1 2_8_795	215.6	716.7	0.138	0.136	0.9898
2	1	3	8	3T3 oF, ERK-KTR	1 2_8_797	417.2	721.1	0.113	0.118	1.0467
2	1	3	8	3T3 oF, ERK-KTR	1 2_8_798	840.4	718.5	0.109	0.108	0.9959
2	1	3	8	3T3 oF, ERK-KTR	1 2_8_799	935.1	721.8	0.105	0.117	1.1139
2	1	3	8	3T3 oF, ERK-KTR	1 2_8_800	607.2	723.4	0.098	0.122	1.2403
2	1	3	8	3T3 oF, ERK-KTR	1 2_8_801	766.7	724.9	0.156	0.154	0.9881
2	1	3	8	3T3 oF, ERK-KTR	1 2_8_803	163.3	727.3	0.138	0.131	0.9447
2	1	3	8	3T3 oF, ERK-KTR	1 2_8_805	337.8	725.5	0.114	0.124	1.0875
2	1	3	8	3T3 oF, ERK-KTR	1 2_8_806	188.4	728.2	0.137	0.113	0.8262
2	1	3	8	3T3 oF, ERK-KTR	1 2_8_807	294.5	727.2	0.134	0.125	0.9333
2	1	3	8	3T3 oF, ERK-KTR	1 2_8_808	79.4	730.5	0.157	0.147	0.9383
2	1	3	8	3T3 oF, ERK-KTR	1 2_8_809	320.3	731.1	0.144	0.138	0.9574
2	1	3	8	3T3 oF, ERK-KTR	1 2_8_810	554.3	729.1	0.240	0.150	0.6253
2	1	3	8	3T3 oF, ERK-KTR	1 2_8_811	126.5	732.1	0.157	0.136	0.8645
2	1	3	8	3T3 oF, ERK-KTR	1 2_8_812	467.7	731.6	0.164	0.148	0.9032
2	1	3	8	3T3 oF, ERK-KTR	1 2_8_813	492.6	733.5	0.162	0.152	0.9411
2	1	3	8	3T3 oF, ERK-KTR	1 2_8_814	525	732.6	0.182	0.167	0.9209
2	1	3	8	3T3 oF, ERK-KTR	1 2_8_815	27.9	731.6	0.106	0.110	1.0313
2	1	3	8	3T3 oF, ERK-KTR	1 2_8_816	787.8	732.6	0.162	0.157	0.9679
2	1	3	8	3T3 oF, ERK-KTR	1 2_8_818	954.2	736.1	0.112	0.140	1.2447
2	1	3	8	3T3 oF, ERK-KTR	1 2_8_819	590.6	736.3	0.170	0.144	0.8430
2	1	3	8	3T3 oF, ERK-KTR	1 2_8_820	355.5	741.2	0.128	0.115	0.8985
2	1	3	8	3T3 oF, ERK-KTR	1 2_8_821	661.1	740.8	0.165	0.166	1.0067
2	1	3	8	3T3 oF, ERK-KTR	1 2_8_822	214	745	0.128	0.115	0.9007
2	1	3	8	3T3 oF, ERK-KTR	1 2_8_824	290.3	747.6	0.203	0.137	0.6719
2	1	3	8	3T3 oF, ERK-KTR	1 2_8_825	809.9	743.9	0.170	0.172	1.0098
2	1	3	8	3T3 oF, ERK-KTR	1 2_8_826	842.6	747.8	0.123	0.136	1.0996
2	1	3	8	3T3 oF, ERK-KTR	1 2_8_827	917.5	745.3	0.109	0.134	1.2375
2	1	3	8	3T3 oF, ERK-KTR	1 2_8_830	151	751.1	0.162	0.126	0.7806
2	1	3	8	3T3 oF, ERK-KTR	1 2_8_831	554.2	751.8	0.184	0.202	1.0975
2	1	3	8	3T3 oF, ERK-KTR	1 2_8_832	323.3	752	0.188	0.143	0.7597
2	1	3	8	3T3 oF, ERK-KTR	1 2_8_833	393.1	752.7	0.159	0.109	0.6841
2	1	3	8	3T3 oF, ERK-KTR	1 2_8_835	638.8	755.8	0.151	0.147	0.9741
2	1	3	8	3T3 oF, ERK-KTR	1 2_8_836	766.3	753.9	0.168	0.153	0.9078
2	1	3	8	3T3 oF, ERK-KTR	1 2_8_838	108.5	760.3	0.176	0.158	0.8987
2	1	3	8	3T3 oF, ERK-KTR	1 2_8_839	130.2	757.6	0.146	0.149	1.0190
2	1	3	8	3T3 oF, ERK-KTR	1 2_8_840	884.7	763.1	0.111	0.112	1.0163
2	1	3	8	3T3 oF, ERK-KTR	1 2_8_842	421.3	761.2	0.178	0.149	0.8338
2	1	3	8	3T3 oF, ERK-KTR	1 2_8_843	453.9	763.4	0.208	0.216	1.0383
2	1	3	8	3T3 oF, ERK-KTR	1 2_8_844	601.9	765.2	0.163	0.163	1.0025
2	1	3	8	3T3 oF, ERK-KTR	1 2_8_845	87.9	771.2	0.226	0.179	0.7922
2	1	3	8	3T3 oF, ERK-KTR	1 2_8_846	573.2	760.6	0.162	0.158	0.9713
2	1	3	8	3T3 oF, ERK-KTR	1 2_8_849	671.9	773.8	0.151	0.139	0.9212
2	1	3	8	3T3 oF, ERK-KTR	1 2_8_851	649.9	772.5	0.119	0.122	1.0301
2	1	3	8	3T3 oF, ERK-KTR	1 2_8_852	855.8	774.2	0.149	0.135	0.9027
2	1	3	8	3T3 oF, ERK-KTR	1 2_8_854	486.9	773.9	0.169	0.160	0.9477
2	1	3	8	3T3 oF, ERK-KTR	1 2_8_856	379.8	775.9	0.129	0.116	0.8962
2	1	3	8	3T3 oF, ERK-KTR	1 2_8_857	40.9	777.1	0.213	0.143	0.6702
2	1	3	8	3T3 oF, ERK-KTR	1 2_8_858	143.1	778.2	0.137	0.127	0.9270
2	1	3	8	3T3 oF, ERK-KTR	1 2_8_859	552.2	777.6	0.241	0.178	0.7401
2	1	3	8	3T3 oF, ERK-KTR	1 2_8_860	253.2	776.6	0.115	0.081	0.7026
2	1	3	8	3T3 oF, ERK-KTR	1 2_8_861	231.4	780.6	0.140	0.086	0.6154
2	1	3	8	3T3 oF, ERK-KTR	1 2_8_862	621.6	780	0.151	0.137	0.9119
2	1	3	8	3T3 oF, ERK-KTR	1 2_8_863	788.7	784.5	0.146	0.153	1.0502
2	1	3	8	3T3 oF, ERK-KTR	1 2_8_864	808.3	782.9	0.307	0.174	0.5650
2	1	3	8	3T3 oF, ERK-KTR	1 2_8_865	915.4	784.1	0.171	0.117	0.6861
2	1	3	8	3T3 oF, ERK-KTR	1 2_8_866	951.9	784.5	0.221	0.184	0.8308
2	1	3	8	3T3 oF, ERK-KTR	1 2_8_867	348.8	787.2	0.119	0.101	0.8529
2	1	3	8	3T3 oF, ERK-KTR	1 2_8_868	433.9	786.9	0.173	0.150	0.8624
2	1	3	8	3T3 oF, ERK-KTR	1 2_8_869	507.2	784.9	0.132	0.137	1.0438
2	1	3	8	3T3 oF, ERK-KTR	1 2_8_870	69.1	787.2	0.200	0.209	1.0469
2	1	3	8	3T3 oF, ERK-KTR	1 2_8_873	770.6	792.2	0.147	0.143	0.9755
2	1	3	8	3T3 oF, ERK-KTR	1 2_8_874	851.6	795.1	0.127	0.115	0.9027
2	1	3	8	3T3 oF, ERK-KTR	1 2_8_876	124.1	795.3	0.125	0.108	0.8617
2	1	3	8	3T3 oF, ERK-KTR	1 2_8_877	255.7	794.9	0.119	0.118	0.9886
2	1	3	8	3T3 oF, ERK-KTR	1 2_8_878	460.2	793.5	0.175	0.132	0.7508
2	1	3	8	3T3 oF, ERK-KTR	1 2_8_879	637.3	796.7	0.169	0.133	0.7853
2	1	3	8	3T3 oF, ERK-KTR	1 2_8_880	831.4	793.1	0.131	0.137	1.0420
2	1	3	8	3T3 oF, ERK-KTR	1 2_8_883	523.8	798.9	0.164	0.141	0.8596
2	1	3	8	3T3 oF, ERK-KTR	1 2_8_885	27	803.9	0.148	0.142	0.9553
2	1	3	8	3T3 oF, ERK-KTR	1 2_8_887	667.2	803.5	0.169	0.144	0.8482
2	1	3	8	3T3 oF, ERK-KTR	1 2_8_888	616.5	802.3	0.157	0.149	0.9441
2	1	3	8	3T3 oF, ERK-KTR	1 2_8_889	45.8	803.5	0.184	0.179	0.9685
2	1	3	8	3T3 oF, ERK-KTR	1 2_8_891	879.1	803	0.115	0.102	0.8886
2	1	3	8	3T3 oF, ERK-KTR	1 2_8_893	163.1	808.9	0.154	0.100	0.6538
2	1	3	8	3T3 oF, ERK-KTR	1 2_8_894	485.5	808.2	0.128	0.108	0.8451
2	1	3	8	3T3 oF, ERK-KTR	1 2_8_896	68.5	812.4	0.184	0.164	0.8922
2	1	3	8	3T3 oF, ERK-KTR	1 2_8_897	333.9	810.4	0.113	0.109	0.9686
2	1	3	8	3T3 oF, ERK-KTR	1 2_8_899	690.2	813.1	0.130	0.124	0.9589
2	1	3	8	3T3 oF, ERK-KTR	1 2_8_900	256.6	816.2	0.122	0.125	1.0226
2	1	3	8	3T3 oF, ERK-KTR	1 2_8_901	652.4	815.4	0.158	0.142	0.8986
2	1	3	8	3T3 oF, ERK-KTR	1 2_8_902	778.7	819.8	0.124	0.135	1.0836
2	1	3	8	3T3 oF, ERK-KTR	1 2_8_904	350.1	822	0.134	0.127	0.9422
2	1	3	8	3T3 oF, ERK-KTR	1 2_8_905	711.9	820.4	0.116	0.120	1.0321
2	1	3	8	3T3 oF, ERK-KTR	1 2_8_906	800.7	820.2	0.137	0.126	0.9218
2	1	3	8	3T3 oF, ERK-KTR	1 2_8_910	854.1	822.2	0.122	0.094	0.7643
2	1	3	8	3T3 oF, ERK-KTR	1 2_8_911	178	826.6	0.132	0.107	0.8103
2	1	3	8	3T3 oF, ERK-KTR	1 2_8_912	534.5	826.9	0.194	0.167	0.8585
2	1	3	8	3T3 oF, ERK-KTR	1 2_8_913	742.9	826.3	0.138	0.134	0.9697
2	1	3	8	3T3 oF, ERK-KTR	1 2_8_915	504.4	828.9	0.148	0.134	0.9071
2	1	3	8	3T3 oF, ERK-KTR	1 2_8_916	664.8	831.5	0.153	0.138	0.8967
2	1	3	8	3T3 oF, ERK-KTR	1 2_8_917	54.3	832.5	0.144	0.123	0.8597
2	1	3	8	3T3 oF, ERK-KTR	1 2_8_918	309	835.2	0.125	0.121	0.9653
2	1	3	8	3T3 oF, ERK-KTR	1 2_8_919	439.3	835.6	0.108	0.119	1.1001
2	1	3	8	3T3 oF, ERK-KTR	1 2_8_921	809.6	836.9	0.125	0.101	0.8058
2	1	3	8	3T3 oF, ERK-KTR	1 2_8_924	548.2	839.9	0.298	0.208	0.6986
2	1	3	8	3T3 oF, ERK-KTR	1 2_8_925	772.4	842	0.124	0.107	0.8655
2	1	3	8	3T3 oF, ERK-KTR	1 2_8_926	172.7	846.6	0.125	0.121	0.9727
2	1	3	8	3T3 oF, ERK-KTR	1 2_8_931	235	848.8	0.182	0.096	0.5289
2	1	3	8	3T3 oF, ERK-KTR	1 2_8_932	699.5	845.4	0.132	0.132	1.0018
2	1	3	8	3T3 oF, ERK-KTR	1 2_8_934	724.5	853.7	0.112	0.132	1.1831
2	1	3	8	3T3 oF, ERK-KTR	1 2_8_936	567.2	853.1	0.192	0.177	0.9250
2	1	3	8	3T3 oF, ERK-KTR	1 2_8_937	338.6	856.2	0.185	0.160	0.8646
2	1	3	8	3T3 oF, ERK-KTR	1 2_8_938	749.3	857.1	0.129	0.115	0.8935
2	1	3	8	3T3 oF, ERK-KTR	1 2_8_940	905.9	857.1	0.119	0.091	0.7618
2	1	3	8	3T3 oF, ERK-KTR	1 2_8_941	669	857.8	0.197	0.139	0.7046
2	1	3	8	3T3 oF, ERK-KTR	1 2_8_943	386.9	859.2	0.163	0.121	0.7438
2	1	3	8	3T3 oF, ERK-KTR	1 2_8_944	495	859.5	0.144	0.119	0.8253
2	1	3	8	3T3 oF, ERK-KTR	1 2_8_945	283	863	0.170	0.134	0.7873
2	1	3	8	3T3 oF, ERK-KTR	1 2_8_946	311.6	863.9	0.248	0.171	0.6901
2	1	3	8	3T3 oF, ERK-KTR	1 2_8_947	414.5	863.7	0.255	0.135	0.5311
2	1	3	8	3T3 oF, ERK-KTR	1 2_8_948	816.7	862	0.187	0.103	0.5491
2	1	3	8	3T3 oF, ERK-KTR	1 2_8_951	460.5	864.1	0.110	0.111	1.0108
2	1	3	8	3T3 oF, ERK-KTR	1 2_8_952	543.1	863.8	0.296	0.173	0.5860
2	1	3	8	3T3 oF, ERK-KTR	1 2_8_956	357.4	868.8	0.176	0.168	0.9530
2	1	3	8	3T3 oF, ERK-KTR	1 2_8_960	438.1	875.7	0.321	0.140	0.4375
2	1	3	8	3T3 oF, ERK-KTR	1 2_8_961	612.6	878.7	0.099	0.107	1.0771
2	1	3	8	3T3 oF, ERK-KTR	1 2_8_962	706.7	877.1	0.101	0.102	1.0022
2	1	3	8	3T3 oF, ERK-KTR	1 2_8_964	508.1	879.3	0.129	0.101	0.7830
2	1	3	8	3T3 oF, ERK-KTR	1 2_8_965	637.3	879.1	0.220	0.203	0.9218
2	1	3	8	3T3 oF, ERK-KTR	1 2_8_967	683	883.8	0.127	0.145	1.1389
2	1	3	8	3T3 oF, ERK-KTR	1 2_8_968	315.9	889.1	0.153	0.163	1.0680
2	1	3	8	3T3 oF, ERK-KTR	1 2_8_969	348.2	885.2	0.219	0.180	0.8252
2	1	3	8	3T3 oF, ERK-KTR	1 2_8_971	859.8	886.7	0.173	0.113	0.6534
2	1	3	8	3T3 oF, ERK-KTR	1 2_8_972	526.3	885.6	0.160	0.162	1.0125
2	1	3	8	3T3 oF, ERK-KTR	1 2_8_974	286	889	0.126	0.123	0.9718
2	1	3	8	3T3 oF, ERK-KTR	1 2_8_976	417	890	0.155	0.145	0.9354
2	1	3	8	3T3 oF, ERK-KTR	1 2_8_977	547.8	890.2	0.235	0.198	0.8426
2	1	3	8	3T3 oF, ERK-KTR	1 2_8_978	828	889.7	0.165	0.126	0.7648
2	1	3	8	3T3 oF, ERK-KTR	1 2_8_984	791.9	899.7	0.142	0.139	0.9800
2	1	3	8	3T3 oF, ERK-KTR	1 2_8_986	739.9	904.6	0.112	0.106	0.9435
2	1	3	8	3T3 oF, ERK-KTR	1 2_8_988	620.7	901.3	0.214	0.191	0.8934
2	1	3	8	3T3 oF, ERK-KTR	1 2_8_990	340.3	903.9	0.253	0.200	0.7922
2	1	3	8	3T3 oF, ERK-KTR	1 2_8_991	685.2	903.8	0.104	0.109	1.0555
2	1	3	8	3T3 oF, ERK-KTR	1 2_8_992	658.9	904.3	0.209	0.198	0.9463
2	1	3	8	3T3 oF, ERK-KTR	1 2_8_993	478.7	906.9	0.111	0.080	0.7190
2	1	3	8	3T3 oF, ERK-KTR	1 2_8_994	606.1	904.6	0.120	0.120	1.0006
2	1	3	8	3T3 oF, ERK-KTR	1 2_8_996	432.1	911.1	0.158	0.144	0.9078
2	1	3	8	3T3 oF, ERK-KTR	1 2_8_998	501.5	912.2	0.118	0.119	1.0086
2	1	3	8	3T3 oF, ERK-KTR	1 2_8_999	770.1	914.4	0.248	0.143	0.5765
2	1	3	8	3T3 oF, ERK-KTR	1 2_8_1002	583.1	920.8	0.165	0.158	0.9529
2	1	3	8	3T3 oF, ERK-KTR	1 2_8_1003	961.8	917	0.185	0.079	0.4248
2	1	3	8	3T3 oF, ERK-KTR	1 2_8_1004	232.3	918.3	0.109	0.099	0.9155
2	1	3	8	3T3 oF, ERK-KTR	1 2_8_1005	461.7	918.9	0.123	0.126	1.0248
2	1	3	8	3T3 oF, ERK-KTR	1 2_8_1006	552.8	918.6	0.197	0.203	1.0290
2	1	3	8	3T3 oF, ERK-KTR	1 2_8_1008	990.1	924.9	0.117	0.106	0.9043
2	1	3	8	3T3 oF, ERK-KTR	1 2_8_1012	824.9	923.7	0.144	0.111	0.7707
2	1	3	8	3T3 oF, ERK-KTR	1 2_8_1015	390.2	926.9	0.171	0.158	0.9202
2	1	3	8	3T3 oF, ERK-KTR	1 2_8_1016	643.7	924.3	0.140	0.135	0.9632
2	1	3	8	3T3 oF, ERK-KTR	1 2_8_1017	372.6	929	0.187	0.184	0.9854
2	1	3	8	3T3 oF, ERK-KTR	1 2_8_1018	691.9	922.7	0.117	0.113	0.9679
2	1	3	8	3T3 oF, ERK-KTR	1 2_8_1019	795.5	926.1	0.113	0.110	0.9709
2	1	3	8	3T3 oF, ERK-KTR	1 2_8_1020	613.2	927	0.132	0.142	1.0768
2	1	3	8	3T3 oF, ERK-KTR	1 2_8_1022	516	928.9	0.145	0.169	1.1679
2	1	3	8	3T3 oF, ERK-KTR	1 2_8_1024	555.2	932	0.218	0.157	0.7205
2	1	3	8	3T3 oF, ERK-KTR	1 2_8_1025	673.6	931.8	0.110	0.112	1.0255
2	1	3	8	3T3 oF, ERK-KTR	1 2_8_1028	486.1	934.5	0.136	0.133	0.9764
2	1	3	8	3T3 oF, ERK-KTR	1 2_8_1031	209.4	939	0.114	0.096	0.8474
2	1	3	8	3T3 oF, ERK-KTR	1 2_8_1032	420.1	939.7	0.192	0.163	0.8513
2	1	3	8	3T3 oF, ERK-KTR	1 2_8_1033	462.8	941.2	0.159	0.138	0.8643
2	1	3	8	3T3 oF, ERK-KTR	1 2_8_1034	699.8	941.1	0.153	0.105	0.6846
2	1	3	8	3T3 oF, ERK-KTR	1 2_8_1035	352.2	941.5	0.232	0.190	0.8200
2	1	3	8	3T3 oF, ERK-KTR	1 2_8_1036	656.3	942.3	0.125	0.122	0.9734
2	1	3	8	3T3 oF, ERK-KTR	1 2_8_1040	632.2	947.4	0.106	0.109	1.0205
2	1	3	8	3T3 oF, ERK-KTR	1 2_8_1044	740.9	952.4	0.126	0.130	1.0367
2	1	3	8	3T3 oF, ERK-KTR	1 2_8_1045	762.7	951.5	0.128	0.118	0.9208
2	1	3	8	3T3 oF, ERK-KTR	1 2_8_1046	901.4	950.8	0.112	0.105	0.9434
2	1	3	8	3T3 oF, ERK-KTR	1 2_8_1049	792.2	952.3	0.104	0.109	1.0487
2	1	3	8	3T3 oF, ERK-KTR	1 2_8_1050	1006.4	954.1	0.175	0.106	0.6056
2	1	3	8	3T3 oF, ERK-KTR	1 2_8_1052	406.1	958.4	0.210	0.193	0.9173
2	1	3	8	3T3 oF, ERK-KTR	1 2_8_1053	576.4	958.2	0.234	0.183	0.7823
2	1	3	8	3T3 oF, ERK-KTR	1 2_8_1054	509.2	959.9	0.178	0.150	0.8420
2	1	3	8	3T3 oF, ERK-KTR	1 2_8_1060	363.6	964.1	0.275	0.172	0.6255
2	1	3	8	3T3 oF, ERK-KTR	1 2_8_1062	718.6	967.4	0.110	0.089	0.8088
2	1	3	8	3T3 oF, ERK-KTR	1 2_8_1072	763.5	978.4	0.120	0.108	0.9000
2	1	3	8	3T3 oF, ERK-KTR	1 2_8_1073	340.6	976	0.133	0.129	0.9720
2	1	3	8	3T3 oF, ERK-KTR	1 2_8_1074	739.4	975.6	0.133	0.115	0.8649
2	1	3	8	3T3 oF, ERK-KTR	1 2_8_1075	795.2	979.2	0.118	0.114	0.9706
2	1	3	8	3T3 oF, ERK-KTR	1 2_8_1077	464.3	980.9	0.115	0.113	0.9876
2	1	3	8	3T3 oF, ERK-KTR	1 2_8_1078	904.3	981.2	0.113	0.124	1.0978
2	1	3	8	3T3 oF, ERK-KTR	1 2_8_1080	606.7	981.7	0.095	0.111	1.1595
2	1	3	8	3T3 oF, ERK-KTR	1 2_8_1082	498.2	984.7	0.111	0.114	1.0226
2	1	3	8	3T3 oF, ERK-KTR	1 2_8_1084	550.4	985.7	0.126	0.152	1.2078
2	1	3	8	3T3 oF, ERK-KTR	1 2_8_1092	442	996.6	0.130	0.125	0.9629
2	1	3	8	3T3 oF, ERK-KTR	1 2_8_1093	928.1	995.7	0.108	0.112	1.0313
2	1	3	8	3T3 oF, ERK-KTR	1 2_8_1094	776.3	995.5	0.127	0.107	0.8475
2	1	3	8	3T3 oF, ERK-KTR	1 2_8_1099	410.2	998.8	0.189	0.178	0.9422
2	1	3	8	3T3 oF, ERK-KTR	1 2_8_1101	570.9	999.3	0.126	0.133	1.0570
2	1	3	8	3T3 oF, ERK-KTR	1 2_8_1102	889.6	1000.7	0.133	0.136	1.0223
2	1	3	8	3T3 oF, ERK-KTR	1 2_8_1105	650.6	1004.5	0.192	0.132	0.6861
2	1	3	8	3T3 oF, ERK-KTR	1 2_8_1107	870	1006.4	0.136	0.120	0.8769
2	1	3	8	3T3 oF, ERK-KTR	1 2_8_1110	311.6	1006.2	0.117	0.109	0.9334
2	1	3	8	3T3 oF, ERK-KTR	1 2_8_1111	389.9	1007.5	0.190	0.178	0.9374
2	1	3	8	3T3 oF, ERK-KTR	1 2_8_1113	162.2	1012.1	0.122	0.092	0.7553
2	1	3	9	3T3 oF, ERK-KTR	1 2_9_19	532.6	30.8	0.134	0.131	0.9801
2	1	3	9	3T3 oF, ERK-KTR	1 2_9_30	575.2	40.6	0.196	0.138	0.7032
2	1	3	9	3T3 oF, ERK-KTR	1 2_9_44	597.6	55.1	0.151	0.105	0.6973
2	1	3	9	3T3 oF, ERK-KTR	1 2_9_58	557.1	64.5	0.119	0.109	0.9120
2	1	3	9	3T3 oF, ERK-KTR	1 2_9_61	587.9	68.6	0.132	0.106	0.8030
2	1	3	9	3T3 oF, ERK-KTR	1 2_9_63	887.1	68	0.139	0.120	0.8668
2	1	3	9	3T3 oF, ERK-KTR	1 2_9_67	859.8	71.5	0.106	0.100	0.9465
2	1	3	9	3T3 oF, ERK-KTR	1 2_9_75	390.3	79	0.107	0.118	1.1046
2	1	3	9	3T3 oF, ERK-KTR	1 2_9_77	555.4	84.3	0.162	0.130	0.8040
2	1	3	9	3T3 oF, ERK-KTR	1 2_9_80	346.6	83.2	0.123	0.100	0.8125
2	1	3	9	3T3 oF, ERK-KTR	1 2_9_82	609.2	85.3	0.113	0.095	0.8403
2	1	3	9	3T3 oF, ERK-KTR	1 2_9_85	910.4	89.1	0.123	0.096	0.7871
2	1	3	9	3T3 oF, ERK-KTR	1 2_9_92	310.2	94	0.104	0.103	0.9864
2	1	3	9	3T3 oF, ERK-KTR	1 2_9_95	525.4	96.2	0.125	0.138	1.1024
2	1	3	9	3T3 oF, ERK-KTR	1 2_9_96	587.3	92.3	0.108	0.104	0.9658
2	1	3	9	3T3 oF, ERK-KTR	1 2_9_97	867.1	95.6	0.109	0.105	0.9625
2	1	3	9	3T3 oF, ERK-KTR	1 2_9_98	885.5	95.3	0.119	0.103	0.8686
2	1	3	9	3T3 oF, ERK-KTR	1 2_9_100	983.4	95.8	0.179	0.080	0.4463
2	1	3	9	3T3 oF, ERK-KTR	1 2_9_106	281.6	104.4	0.129	0.093	0.7268
2	1	3	9	3T3 oF, ERK-KTR	1 2_9_113	996.2	106.7	0.109	0.098	0.9016
2	1	3	9	3T3 oF, ERK-KTR	1 2_9_115	501.9	109.8	0.100	0.105	1.0599
2	1	3	9	3T3 oF, ERK-KTR	1 2_9_119	594.5	114	0.105	0.101	0.9622
2	1	3	9	3T3 oF, ERK-KTR	1 2_9_123	304.9	118.4	0.137	0.097	0.7104
2	1	3	9	3T3 oF, ERK-KTR	1 2_9_124	564.4	113.7	0.159	0.123	0.7770
2	1	3	9	3T3 oF, ERK-KTR	1 2_9_131	526.6	127.8	0.157	0.111	0.7067
2	1	3	9	3T3 oF, ERK-KTR	1 2_9_134	890.1	127.4	0.101	0.100	0.9924
2	1	3	9	3T3 oF, ERK-KTR	1 2_9_135	547.5	128.1	0.142	0.117	0.8279
2	1	3	9	3T3 oF, ERK-KTR	1 2_9_149	74.5	139.6	0.148	0.111	0.7535
2	1	3	9	3T3 oF, ERK-KTR	1 2_9_151	572.5	140.8	0.105	0.114	1.0819
2	1	3	9	3T3 oF, ERK-KTR	1 2_9_158	345.6	148.5	0.125	0.122	0.9797
2	1	3	9	3T3 oF, ERK-KTR	1 2_9_159	505.3	149.4	0.108	0.088	0.8203
2	1	3	9	3T3 oF, ERK-KTR	1 2_9_181	626.4	171.9	0.116	0.098	0.8439
2	1	3	9	3T3 oF, ERK-KTR	1 2_9_183	88.2	172.1	0.205	0.128	0.6225
2	1	3	9	3T3 oF, ERK-KTR	1 2_9_185	366.7	169.6	0.112	0.128	1.1426
2	1	3	9	3T3 oF, ERK-KTR	1 2_9_207	606.3	188.6	0.101	0.101	0.9998
2	1	3	9	3T3 oF, ERK-KTR	1 2_9_208	53.6	190.6	0.137	0.144	1.0530
2	1	3	9	3T3 oF, ERK-KTR	1 2_9_219	948.5	196.2	0.136	0.130	0.9532
2	1	3	9	3T3 oF, ERK-KTR	1 2_9_220	86.1	199.3	0.135	0.138	1.0229
2	1	3	9	3T3 oF, ERK-KTR	1 2_9_224	366.9	202.7	0.182	0.133	0.7296
2	1	3	9	3T3 oF, ERK-KTR	1 2_9_229	342.1	207.9	0.111	0.109	0.9781
2	1	3	9	3T3 oF, ERK-KTR	1 2_9_231	973.1	205.6	0.098	0.115	1.1739
2	1	3	9	3T3 oF, ERK-KTR	1 2_9_236	936.7	212	0.212	0.146	0.6894
2	1	3	9	3T3 oF, ERK-KTR	1 2_9_239	251.5	213.6	0.130	0.099	0.7614
2	1	3	9	3T3 oF, ERK-KTR	1 2_9_240	1006.9	224.4	0.113	0.115	1.0183
2	1	3	9	3T3 oF, ERK-KTR	1 2_9_243	85.9	224.8	0.119	0.120	1.0086
2	1	3	9	3T3 oF, ERK-KTR	1 2_9_245	358.2	225.2	0.147	0.126	0.8550
2	1	3	9	3T3 oF, ERK-KTR	1 2_9_247	921.3	226	0.125	0.108	0.8668
2	1	3	9	3T3 oF, ERK-KTR	1 2_9_249	215.2	227.5	0.115	0.131	1.1395
2	1	3	9	3T3 oF, ERK-KTR	1 2_9_250	113.6	229.1	0.110	0.102	0.9332
2	1	3	9	3T3 oF, ERK-KTR	1 2_9_251	193.1	226.4	0.129	0.104	0.8060
2	1	3	9	3T3 oF, ERK-KTR	1 2_9_252	58.9	231.5	0.124	0.153	1.2344
2	1	3	9	3T3 oF, ERK-KTR	1 2_9_255	316.9	232.9	0.109	0.104	0.9549
2	1	3	9	3T3 oF, ERK-KTR	1 2_9_256	243.3	234.7	0.233	0.144	0.6184
2	1	3	9	3T3 oF, ERK-KTR	1 2_9_258	549.6	235.5	0.102	0.099	0.9719
2	1	3	9	3T3 oF, ERK-KTR	1 2_9_259	593.5	234.6	0.122	0.096	0.7923
2	1	3	9	3T3 oF, ERK-KTR	1 2_9_261	972.2	236.6	0.198	0.149	0.7519
2	1	3	9	3T3 oF, ERK-KTR	1 2_9_262	344.9	237.8	0.104	0.110	1.0620
2	1	3	9	3T3 oF, ERK-KTR	1 2_9_268	192.6	245.7	0.126	0.138	1.0928
2	1	3	9	3T3 oF, ERK-KTR	1 2_9_272	38.6	247.7	0.114	0.133	1.1669
2	1	3	9	3T3 oF, ERK-KTR	1 2_9_273	998.3	246.2	0.109	0.111	1.0145
2	1	3	9	3T3 oF, ERK-KTR	1 2_9_274	932.4	247.2	0.107	0.104	0.9725
2	1	3	9	3T3 oF, ERK-KTR	1 2_9_276	85.3	250.4	0.126	0.098	0.7824
2	1	3	9	3T3 oF, ERK-KTR	1 2_9_279	571.2	251.3	0.127	0.105	0.8259
2	1	3	9	3T3 oF, ERK-KTR	1 2_9_281	266.7	253.4	0.154	0.157	1.0232
2	1	3	9	3T3 oF, ERK-KTR	1 2_9_282	339.7	256.3	0.140	0.107	0.7608
2	1	3	9	3T3 oF, ERK-KTR	1 2_9_286	56.9	256.8	0.112	0.103	0.9211
2	1	3	9	3T3 oF, ERK-KTR	1 2_9_287	182.5	263.9	0.117	0.104	0.8856
2	1	3	9	3T3 oF, ERK-KTR	1 2_9_288	299.2	257.7	0.108	0.112	1.0369
2	1	3	9	3T3 oF, ERK-KTR	1 2_9_289	956.6	256.5	0.118	0.117	0.9913
2	1	3	9	3T3 oF, ERK-KTR	1 2_9_291	19.3	260.1	0.112	0.119	1.0689
2	1	3	9	3T3 oF, ERK-KTR	1 2_9_293	488.7	260.9	0.116	0.112	0.9685
2	1	3	9	3T3 oF, ERK-KTR	1 2_9_294	362.9	261.9	0.098	0.107	1.0920
2	1	3	9	3T3 oF, ERK-KTR	1 2_9_298	271.5	269.2	0.194	0.181	0.9378
2	1	3	9	3T3 oF, ERK-KTR	1 2_9_299	535.5	270.4	0.114	0.148	1.2945
2	1	3	9	3T3 oF, ERK-KTR	1 2_9_301	982.9	267.5	0.127	0.110	0.8635
2	1	3	9	3T3 oF, ERK-KTR	1 2_9_302	324.5	271.3	0.112	0.111	0.9876
2	1	3	9	3T3 oF, ERK-KTR	1 2_9_303	458.7	275.5	0.104	0.094	0.8971
2	1	3	9	3T3 oF, ERK-KTR	1 2_9_305	58.7	275.9	0.136	0.105	0.7692
2	1	3	9	3T3 oF, ERK-KTR	1 2_9_306	643.6	274.8	0.102	0.098	0.9694
2	1	3	9	3T3 oF, ERK-KTR	1 2_9_309	555.4	279.5	0.148	0.121	0.8157
2	1	3	9	3T3 oF, ERK-KTR	1 2_9_314	297.7	282.9	0.128	0.139	1.0916
2	1	3	9	3T3 oF, ERK-KTR	1 2_9_318	503.9	283.9	0.167	0.152	0.9157
2	1	3	9	3T3 oF, ERK-KTR	1 2_9_320	941	282.6	0.107	0.099	0.9181
2	1	3	9	3T3 oF, ERK-KTR	1 2_9_321	238.6	287.4	0.245	0.191	0.7809
2	1	3	9	3T3 oF, ERK-KTR	1 2_9_322	709.7	286.3	0.123	0.091	0.7393
2	1	3	9	3T3 oF, ERK-KTR	1 2_9_324	350.1	286.8	0.102	0.104	1.0219
2	1	3	9	3T3 oF, ERK-KTR	1 2_9_325	736.1	288.9	0.110	0.085	0.7693
2	1	3	9	3T3 oF, ERK-KTR	1 2_9_326	480.4	289.4	0.160	0.109	0.6794
2	1	3	9	3T3 oF, ERK-KTR	1 2_9_328	879.5	291.5	0.193	0.097	0.5038
2	1	3	9	3T3 oF, ERK-KTR	1 2_9_329	819.1	296.3	0.107	0.106	0.9938
2	1	3	9	3T3 oF, ERK-KTR	1 2_9_331	25	299.4	0.102	0.102	0.9999
2	1	3	9	3T3 oF, ERK-KTR	1 2_9_333	47	300.2	0.104	0.094	0.9086
2	1	3	9	3T3 oF, ERK-KTR	1 2_9_334	72.6	303.8	0.170	0.115	0.6751
2	1	3	9	3T3 oF, ERK-KTR	1 2_9_336	795.9	300.8	0.105	0.102	0.9697
2	1	3	9	3T3 oF, ERK-KTR	1 2_9_337	899.9	300.9	0.141	0.120	0.8532
2	1	3	9	3T3 oF, ERK-KTR	1 2_9_338	200.8	301.5	0.145	0.134	0.9233
2	1	3	9	3T3 oF, ERK-KTR	1 2_9_339	388.4	302.6	0.111	0.106	0.9543
2	1	3	9	3T3 oF, ERK-KTR	1 2_9_340	177.8	304.8	0.100	0.108	1.0883
2	1	3	9	3T3 oF, ERK-KTR	1 2_9_341	222.2	305.5	0.162	0.151	0.9310
2	1	3	9	3T3 oF, ERK-KTR	1 2_9_342	427	305.7	0.105	0.111	1.0581
2	1	3	9	3T3 oF, ERK-KTR	1 2_9_343	985.9	304	0.132	0.099	0.7542
2	1	3	9	3T3 oF, ERK-KTR	1 2_9_344	298.2	303.4	0.169	0.187	1.1068
2	1	3	9	3T3 oF, ERK-KTR	1 2_9_345	365.1	305.5	0.132	0.114	0.8647
2	1	3	9	3T3 oF, ERK-KTR	1 2_9_346	520.8	306.6	0.148	0.160	1.0775
2	1	3	9	3T3 oF, ERK-KTR	1 2_9_349	779.1	311.5	0.103	0.098	0.9551
2	1	3	9	3T3 oF, ERK-KTR	1 2_9_350	321.9	307.9	0.138	0.126	0.9122
2	1	3	9	3T3 oF, ERK-KTR	1 2_9_351	694.9	306.8	0.109	0.081	0.7414
2	1	3	9	3T3 oF, ERK-KTR	1 2_9_352	833.3	312	0.149	0.135	0.9036
2	1	3	9	3T3 oF, ERK-KTR	1 2_9_353	947.7	310.1	0.106	0.102	0.9545
2	1	3	9	3T3 oF, ERK-KTR	1 2_9_354	271.7	313.1	0.235	0.209	0.8900
2	1	3	9	3T3 oF, ERK-KTR	1 2_9_355	489.3	312.5	0.127	0.127	1.0007
2	1	3	9	3T3 oF, ERK-KTR	1 2_9_356	252.9	311.9	0.204	0.204	1.0014
2	1	3	9	3T3 oF, ERK-KTR	1 2_9_357	644.6	313.3	0.106	0.096	0.9128
2	1	3	9	3T3 oF, ERK-KTR	1 2_9_359	552.8	313.7	0.157	0.133	0.8503
2	1	3	9	3T3 oF, ERK-KTR	1 2_9_360	926.6	315.7	0.105	0.112	1.0687
2	1	3	9	3T3 oF, ERK-KTR	1 2_9_361	150.7	316.7	0.123	0.082	0.6694
2	1	3	9	3T3 oF, ERK-KTR	1 2_9_362	906.4	317.5	0.115	0.119	1.0370
2	1	3	9	3T3 oF, ERK-KTR	1 2_9_363	860.8	318.3	0.109	0.109	0.9975
2	1	3	9	3T3 oF, ERK-KTR	1 2_9_365	449.9	322.8	0.110	0.113	1.0245
2	1	3	9	3T3 oF, ERK-KTR	1 2_9_366	91	326.4	0.129	0.079	0.6091
2	1	3	9	3T3 oF, ERK-KTR	1 2_9_370	167.8	328.2	0.122	0.121	0.9969
2	1	3	9	3T3 oF, ERK-KTR	1 2_9_373	508.5	330.7	0.122	0.120	0.9863
2	1	3	9	3T3 oF, ERK-KTR	1 2_9_374	353.7	330.2	0.111	0.116	1.0443
2	1	3	9	3T3 oF, ERK-KTR	1 2_9_375	414.3	331.8	0.129	0.117	0.9094
2	1	3	9	3T3 oF, ERK-KTR	1 2_9_376	546	332.5	0.127	0.117	0.9193
2	1	3	9	3T3 oF, ERK-KTR	1 2_9_377	580.2	332.6	0.107	0.097	0.9057
2	1	3	9	3T3 oF, ERK-KTR	1 2_9_378	616.1	331.9	0.104	0.101	0.9689
2	1	3	9	3T3 oF, ERK-KTR	1 2_9_380	481	334.6	0.134	0.136	1.0134
2	1	3	9	3T3 oF, ERK-KTR	1 2_9_381	268.2	335.3	0.250	0.219	0.8736
2	1	3	9	3T3 oF, ERK-KTR	1 2_9_382	320.1	335.3	0.134	0.128	0.9545
2	1	3	9	3T3 oF, ERK-KTR	1 2_9_383	661.7	336.7	0.107	0.093	0.8636
2	1	3	9	3T3 oF, ERK-KTR	1 2_9_385	221	336.7	0.186	0.155	0.8324
2	1	3	9	3T3 oF, ERK-KTR	1 2_9_389	27.2	346.1	0.130	0.104	0.8000
2	1	3	9	3T3 oF, ERK-KTR	1 2_9_390	293.9	344.5	0.199	0.179	0.8995
2	1	3	9	3T3 oF, ERK-KTR	1 2_9_391	451.6	343.7	0.109	0.126	1.1591
2	1	3	9	3T3 oF, ERK-KTR	1 2_9_393	9.6	345.5	0.358	0.161	0.4503
2	1	3	9	3T3 oF, ERK-KTR	1 2_9_396	150.8	348.4	0.108	0.116	1.0776
2	1	3	9	3T3 oF, ERK-KTR	1 2_9_397	238.7	347.9	0.212	0.192	0.9059
2	1	3	9	3T3 oF, ERK-KTR	1 2_9_399	358.8	354	0.124	0.119	0.9559
2	1	3	9	3T3 oF, ERK-KTR	1 2_9_400	868.3	354.9	0.127	0.111	0.8778
2	1	3	9	3T3 oF, ERK-KTR	1 2_9_401	896.3	353.2	0.131	0.123	0.9342
2	1	3	9	3T3 oF, ERK-KTR	1 2_9_405	513.4	357.3	0.125	0.120	0.9618
2	1	3	9	3T3 oF, ERK-KTR	1 2_9_407	402.3	362.1	0.106	0.113	1.0664
2	1	3	9	3T3 oF, ERK-KTR	1 2_9_408	441.4	360.2	0.136	0.123	0.9049
2	1	3	9	3T3 oF, ERK-KTR	1 2_9_410	211.5	362.7	0.346	0.279	0.8071
2	1	3	9	3T3 oF, ERK-KTR	1 2_9_413	169.6	363.9	0.162	0.139	0.8557
2	1	3	9	3T3 oF, ERK-KTR	1 2_9_420	533.4	367.9	0.140	0.114	0.8156
2	1	3	9	3T3 oF, ERK-KTR	1 2_9_421	382.6	369.6	0.153	0.116	0.7565
2	1	3	9	3T3 oF, ERK-KTR	1 2_9_422	553.1	371.5	0.105	0.106	1.0084
2	1	3	9	3T3 oF, ERK-KTR	1 2_9_426	592	371.2	0.124	0.108	0.8688
2	1	3	9	3T3 oF, ERK-KTR	1 2_9_428	830.4	373.1	0.109	0.090	0.8301
2	1	3	9	3T3 oF, ERK-KTR	1 2_9_430	135.1	377.8	0.106	0.108	1.0152
2	1	3	9	3T3 oF, ERK-KTR	1 2_9_432	305.9	377	0.153	0.144	0.9458
2	1	3	9	3T3 oF, ERK-KTR	1 2_9_433	351.1	378.1	0.179	0.166	0.9263
2	1	3	9	3T3 oF, ERK-KTR	1 2_9_434	453.5	377.6	0.136	0.139	1.0195
2	1	3	9	3T3 oF, ERK-KTR	1 2_9_435	790.9	378.4	0.164	0.152	0.9320
2	1	3	9	3T3 oF, ERK-KTR	1 2_9_436	617.3	376.9	0.105	0.102	0.9739
2	1	3	9	3T3 oF, ERK-KTR	1 2_9_437	483.1	378.6	0.161	0.145	0.9000
2	1	3	9	3T3 oF, ERK-KTR	1 2_9_439	566.4	383.2	0.113	0.108	0.9631
2	1	3	9	3T3 oF, ERK-KTR	1 2_9_441	373.4	385.3	0.151	0.149	0.9832
2	1	3	9	3T3 oF, ERK-KTR	1 2_9_442	526.5	383.5	0.160	0.142	0.8849
2	1	3	9	3T3 oF, ERK-KTR	1 2_9_444	250.9	382.5	0.098	0.124	1.2685
2	1	3	9	3T3 oF, ERK-KTR	1 2_9_445	194.4	384.4	0.090	0.142	1.5790
2	1	3	9	3T3 oF, ERK-KTR	1 2_9_447	428.4	384.7	0.187	0.128	0.6860
2	1	3	9	3T3 oF, ERK-KTR	1 2_9_449	807.9	385.3	0.163	0.122	0.7528
2	1	3	9	3T3 oF, ERK-KTR	1 2_9_452	711.7	389.8	0.129	0.135	1.0421
2	1	3	9	3T3 oF, ERK-KTR	1 2_9_453	736.4	387.3	0.126	0.127	1.0055
2	1	3	9	3T3 oF, ERK-KTR	1 2_9_454	153.4	390.2	0.153	0.119	0.7785
2	1	3	9	3T3 oF, ERK-KTR	1 2_9_456	325.2	390.2	0.150	0.136	0.9091
2	1	3	9	3T3 oF, ERK-KTR	1 2_9_460	585.1	396	0.098	0.110	1.1241
2	1	3	9	3T3 oF, ERK-KTR	1 2_9_461	659.8	396.6	0.111	0.099	0.8859
2	1	3	9	3T3 oF, ERK-KTR	1 2_9_464	765.8	399.7	0.129	0.131	1.0104
2	1	3	9	3T3 oF, ERK-KTR	1 2_9_466	180.8	399	0.205	0.148	0.7208
2	1	3	9	3T3 oF, ERK-KTR	1 2_9_468	606.6	401.1	0.100	0.103	1.0387
2	1	3	9	3T3 oF, ERK-KTR	1 2_9_469	694.8	401.5	0.225	0.129	0.5736
2	1	3	9	3T3 oF, ERK-KTR	1 2_9_472	637.5	409.3	0.107	0.105	0.9731
2	1	3	9	3T3 oF, ERK-KTR	1 2_9_473	869.9	405.7	0.114	0.099	0.8675
2	1	3	9	3T3 oF, ERK-KTR	1 2_9_478	338.6	409.3	0.164	0.155	0.9444
2	1	3	9	3T3 oF, ERK-KTR	1 2_9_479	386.2	400.9	0.127	0.129	1.0181
2	1	3	9	3T3 oF, ERK-KTR	1 2_9_480	460.2	410.9	0.140	0.141	1.0087
2	1	3	9	3T3 oF, ERK-KTR	1 2_9_482	416.5	411.6	0.131	0.118	0.9055
2	1	3	9	3T3 oF, ERK-KTR	1 2_9_483	144.4	412	0.117	0.108	0.9230
2	1	3	9	3T3 oF, ERK-KTR	1 2_9_484	293.3	408.7	0.138	0.125	0.9037
2	1	3	9	3T3 oF, ERK-KTR	1 2_9_485	801.3	412.3	0.161	0.153	0.9528
2	1	3	9	3T3 oF, ERK-KTR	1 2_9_487	842.6	413.3	0.122	0.110	0.9069
2	1	3	9	3T3 oF, ERK-KTR	1 2_9_490	356.2	420.9	0.145	0.131	0.9060
2	1	3	9	3T3 oF, ERK-KTR	1 2_9_491	484.8	416.2	0.139	0.147	1.0567
2	1	3	9	3T3 oF, ERK-KTR	1 2_9_492	314.4	419.1	0.134	0.130	0.9700
2	1	3	9	3T3 oF, ERK-KTR	1 2_9_493	501.3	421.4	0.162	0.160	0.9878
2	1	3	9	3T3 oF, ERK-KTR	1 2_9_494	384.1	422.7	0.119	0.115	0.9666
2	1	3	9	3T3 oF, ERK-KTR	1 2_9_495	771.5	421.8	0.123	0.126	1.0251
2	1	3	9	3T3 oF, ERK-KTR	1 2_9_496	160.9	422.7	0.138	0.119	0.8639
2	1	3	9	3T3 oF, ERK-KTR	1 2_9_497	871.2	423.5	0.110	0.086	0.7803
2	1	3	9	3T3 oF, ERK-KTR	1 2_9_498	821.7	423.1	0.164	0.147	0.8965
2	1	3	9	3T3 oF, ERK-KTR	1 2_9_501	666.5	424.5	0.127	0.119	0.9383
2	1	3	9	3T3 oF, ERK-KTR	1 2_9_504	462	429.7	0.130	0.138	1.0677
2	1	3	9	3T3 oF, ERK-KTR	1 2_9_506	559.9	427.6	0.119	0.122	1.0264
2	1	3	9	3T3 oF, ERK-KTR	1 2_9_507	252.7	427	0.112	0.129	1.1497
2	1	3	9	3T3 oF, ERK-KTR	1 2_9_508	416.6	432.6	0.118	0.118	1.0010
2	1	3	9	3T3 oF, ERK-KTR	1 2_9_509	851.1	431.9	0.125	0.103	0.8281
2	1	3	9	3T3 oF, ERK-KTR	1 2_9_511	117.1	432.9	0.133	0.103	0.7755
2	1	3	9	3T3 oF, ERK-KTR	1 2_9_514	586.3	433	0.110	0.111	1.0074
2	1	3	9	3T3 oF, ERK-KTR	1 2_9_515	219.8	436.1	0.110	0.117	1.0643
2	1	3	9	3T3 oF, ERK-KTR	1 2_9_516	437.2	435.3	0.133	0.128	0.9575
2	1	3	9	3T3 oF, ERK-KTR	1 2_9_517	991	437.8	0.119	0.085	0.7151
2	1	3	9	3T3 oF, ERK-KTR	1 2_9_518	342.7	437.1	0.119	0.109	0.9110
2	1	3	9	3T3 oF, ERK-KTR	1 2_9_520	382.2	440.7	0.135	0.110	0.8130
2	1	3	9	3T3 oF, ERK-KTR	1 2_9_521	202.9	439	0.105	0.137	1.3009
2	1	3	9	3T3 oF, ERK-KTR	1 2_9_522	632.2	440.3	0.115	0.101	0.8800
2	1	3	9	3T3 oF, ERK-KTR	1 2_9_523	685.9	441.7	0.137	0.120	0.8752
2	1	3	9	3T3 oF, ERK-KTR	1 2_9_524	783.3	443.5	0.153	0.150	0.9812
2	1	3	9	3T3 oF, ERK-KTR	1 2_9_525	138.2	441.1	0.147	0.136	0.9242
2	1	3	9	3T3 oF, ERK-KTR	1 2_9_526	495.2	441.1	0.139	0.140	1.0079
2	1	3	9	3T3 oF, ERK-KTR	1 2_9_527	718.3	440.4	0.132	0.136	1.0310
2	1	3	9	3T3 oF, ERK-KTR	1 2_9_528	760.3	439.1	0.168	0.156	0.9269
2	1	3	9	3T3 oF, ERK-KTR	1 2_9_529	274.7	443.2	0.134	0.133	0.9888
2	1	3	9	3T3 oF, ERK-KTR	1 2_9_531	396.6	448.2	0.128	0.122	0.9527
2	1	3	9	3T3 oF, ERK-KTR	1 2_9_532	540.8	446.5	0.134	0.127	0.9520
2	1	3	9	3T3 oF, ERK-KTR	1 2_9_534	328.1	449.6	0.144	0.129	0.8958
2	1	3	9	3T3 oF, ERK-KTR	1 2_9_537	652.5	452.3	0.106	0.106	0.9984
2	1	3	9	3T3 oF, ERK-KTR	1 2_9_538	579	453	0.137	0.122	0.8906
2	1	3	9	3T3 oF, ERK-KTR	1 2_9_539	836.6	453.1	0.165	0.122	0.7414
2	1	3	9	3T3 oF, ERK-KTR	1 2_9_540	867.6	453.2	0.124	0.098	0.7889
2	1	3	9	3T3 oF, ERK-KTR	1 2_9_541	166.8	451.8	0.158	0.149	0.9413
2	1	3	9	3T3 oF, ERK-KTR	1 2_9_542	122	456.8	0.123	0.107	0.8655
2	1	3	9	3T3 oF, ERK-KTR	1 2_9_543	234.4	456.2	0.181	0.150	0.8260
2	1	3	9	3T3 oF, ERK-KTR	1 2_9_544	453.8	454.1	0.135	0.132	0.9730
2	1	3	9	3T3 oF, ERK-KTR	1 2_9_545	709.2	458.1	0.110	0.118	1.0716
2	1	3	9	3T3 oF, ERK-KTR	1 2_9_547	373.6	460.2	0.109	0.115	1.0606
2	1	3	9	3T3 oF, ERK-KTR	1 2_9_549	928.5	460.1	0.136	0.085	0.6266
2	1	3	9	3T3 oF, ERK-KTR	1 2_9_550	510.6	461.4	0.146	0.148	1.0150
2	1	3	9	3T3 oF, ERK-KTR	1 2_9_551	622.3	460.9	0.122	0.119	0.9725
2	1	3	9	3T3 oF, ERK-KTR	1 2_9_552	200.9	460.5	0.118	0.141	1.1915
2	1	3	9	3T3 oF, ERK-KTR	1 2_9_553	728.8	465.1	0.139	0.137	0.9851
2	1	3	9	3T3 oF, ERK-KTR	1 2_9_554	811.4	461.8	0.123	0.154	1.2566
2	1	3	9	3T3 oF, ERK-KTR	1 2_9_555	675.4	465.3	0.115	0.110	0.9562
2	1	3	9	3T3 oF, ERK-KTR	1 2_9_556	156.5	469.5	0.186	0.168	0.9020
2	1	3	9	3T3 oF, ERK-KTR	1 2_9_557	559.1	466.2	0.144	0.153	1.0673
2	1	3	9	3T3 oF, ERK-KTR	1 2_9_558	759.2	466.8	0.190	0.132	0.6954
2	1	3	9	3T3 oF, ERK-KTR	1 2_9_559	256.2	469.8	0.144	0.127	0.8770
2	1	3	9	3T3 oF, ERK-KTR	1 2_9_560	793.4	468.2	0.119	0.111	0.9374
2	1	3	9	3T3 oF, ERK-KTR	1 2_9_561	1001.9	468	0.134	0.102	0.7623
2	1	3	9	3T3 oF, ERK-KTR	1 2_9_564	460.6	474.4	0.122	0.125	1.0224
2	1	3	9	3T3 oF, ERK-KTR	1 2_9_565	648	472.2	0.116	0.112	0.9600
2	1	3	9	3T3 oF, ERK-KTR	1 2_9_566	132.4	472.9	0.122	0.133	1.0897
2	1	3	9	3T3 oF, ERK-KTR	1 2_9_568	595.6	474.5	0.123	0.149	1.2119
2	1	3	9	3T3 oF, ERK-KTR	1 2_9_569	871.4	475.7	0.104	0.093	0.8948
2	1	3	9	3T3 oF, ERK-KTR	1 2_9_571	173.3	478.6	0.162	0.138	0.8548
2	1	3	9	3T3 oF, ERK-KTR	1 2_9_572	483.3	478.2	0.118	0.132	1.1184
2	1	3	9	3T3 oF, ERK-KTR	1 2_9_573	201.6	480.9	0.152	0.128	0.8389
2	1	3	9	3T3 oF, ERK-KTR	1 2_9_574	715	480.6	0.127	0.109	0.8616
2	1	3	9	3T3 oF, ERK-KTR	1 2_9_575	816.8	483.3	0.102	0.102	0.9972
2	1	3	9	3T3 oF, ERK-KTR	1 2_9_577	319.9	482.1	0.134	0.130	0.9715
2	1	3	9	3T3 oF, ERK-KTR	1 2_9_579	236.6	482.5	0.121	0.123	1.0176
2	1	3	9	3T3 oF, ERK-KTR	1 2_9_580	749.5	485.1	0.113	0.117	1.0326
2	1	3	9	3T3 oF, ERK-KTR	1 2_9_581	842	485.9	0.115	0.112	0.9761
2	1	3	9	3T3 oF, ERK-KTR	1 2_9_582	350.3	491.7	0.139	0.121	0.8683
2	1	3	9	3T3 oF, ERK-KTR	1 2_9_583	769.6	490.8	0.104	0.102	0.9818
2	1	3	9	3T3 oF, ERK-KTR	1 2_9_584	965.4	491.8	0.155	0.109	0.7042
2	1	3	9	3T3 oF, ERK-KTR	1 2_9_585	138.4	492.4	0.197	0.160	0.8165
2	1	3	9	3T3 oF, ERK-KTR	1 2_9_586	303.1	491.8	0.111	0.105	0.9390
2	1	3	9	3T3 oF, ERK-KTR	1 2_9_587	731.8	495.3	0.135	0.108	0.8020
2	1	3	9	3T3 oF, ERK-KTR	1 2_9_588	440.4	493.5	0.138	0.139	1.0077
2	1	3	9	3T3 oF, ERK-KTR	1 2_9_589	271.5	496.1	0.125	0.129	1.0384
2	1	3	9	3T3 oF, ERK-KTR	1 2_9_590	372.9	497.7	0.128	0.135	1.0522
2	1	3	9	3T3 oF, ERK-KTR	1 2_9_591	663.6	495.8	0.133	0.113	0.8543
2	1	3	9	3T3 oF, ERK-KTR	1 2_9_593	984.1	496.8	0.113	0.103	0.9098
2	1	3	9	3T3 oF, ERK-KTR	1 2_9_594	109.1	498.8	0.120	0.113	0.9389
2	1	3	9	3T3 oF, ERK-KTR	1 2_9_595	700.6	498	0.121	0.109	0.8981
2	1	3	9	3T3 oF, ERK-KTR	1 2_9_596	569.4	497.6	0.235	0.230	0.9806
2	1	3	9	3T3 oF, ERK-KTR	1 2_9_597	222.2	497.6	0.130	0.124	0.9501
2	1	3	9	3T3 oF, ERK-KTR	1 2_9_598	500.9	500	0.263	0.165	0.6280
2	1	3	9	3T3 oF, ERK-KTR	1 2_9_599	632.3	501	0.138	0.129	0.9292
2	1	3	9	3T3 oF, ERK-KTR	1 2_9_601	193.4	501.8	0.149	0.134	0.9003
2	1	3	9	3T3 oF, ERK-KTR	1 2_9_602	248	505.8	0.116	0.117	1.0090
2	1	3	9	3T3 oF, ERK-KTR	1 2_9_603	539.7	505.7	0.199	0.196	0.9856
2	1	3	9	3T3 oF, ERK-KTR	1 2_9_606	937.7	503.5	0.113	0.107	0.9454
2	1	3	9	3T3 oF, ERK-KTR	1 2_9_607	604	505.1	0.243	0.208	0.8571
2	1	3	9	3T3 oF, ERK-KTR	1 2_9_609	473.9	504.1	0.156	0.128	0.8180
2	1	3	9	3T3 oF, ERK-KTR	1 2_9_610	320.4	508.4	0.104	0.104	1.0020
2	1	3	9	3T3 oF, ERK-KTR	1 2_9_611	296.6	511.7	0.127	0.113	0.8938
2	1	3	9	3T3 oF, ERK-KTR	1 2_9_613	431	512.9	0.156	0.173	1.1098
2	1	3	9	3T3 oF, ERK-KTR	1 2_9_614	129.2	513.7	0.287	0.166	0.5786
2	1	3	9	3T3 oF, ERK-KTR	1 2_9_616	493.3	517.5	0.158	0.158	1.0029
2	1	3	9	3T3 oF, ERK-KTR	1 2_9_617	965.4	517.3	0.134	0.126	0.9391
2	1	3	9	3T3 oF, ERK-KTR	1 2_9_618	347.5	516.9	0.163	0.119	0.7267
2	1	3	9	3T3 oF, ERK-KTR	1 2_9_619	410.5	519.5	0.168	0.169	1.0087
2	1	3	9	3T3 oF, ERK-KTR	1 2_9_620	450.8	520.1	0.192	0.175	0.9138
2	1	3	9	3T3 oF, ERK-KTR	1 2_9_621	920.7	519.6	0.227	0.130	0.5737
2	1	3	9	3T3 oF, ERK-KTR	1 2_9_622	614.4	521.4	0.412	0.216	0.5245
2	1	3	9	3T3 oF, ERK-KTR	1 2_9_623	681.5	519.9	0.115	0.128	1.1121
2	1	3	9	3T3 oF, ERK-KTR	1 2_9_624	738.2	521.2	0.135	0.111	0.8209
2	1	3	9	3T3 oF, ERK-KTR	1 2_9_625	173.8	523	0.175	0.162	0.9257
2	1	3	9	3T3 oF, ERK-KTR	1 2_9_626	658.4	525.8	0.134	0.131	0.9743
2	1	3	9	3T3 oF, ERK-KTR	1 2_9_627	278.5	525.3	0.172	0.164	0.9536
2	1	3	9	3T3 oF, ERK-KTR	1 2_9_628	784.9	525.8	0.130	0.093	0.7132
2	1	3	9	3T3 oF, ERK-KTR	1 2_9_630	42.8	526.4	0.107	0.109	1.0192
2	1	3	9	3T3 oF, ERK-KTR	1 2_9_632	222.8	527.8	0.154	0.121	0.7910
2	1	3	9	3T3 oF, ERK-KTR	1 2_9_633	700.1	529.9	0.144	0.124	0.8616
2	1	3	9	3T3 oF, ERK-KTR	1 2_9_634	952.5	528.7	0.108	0.114	1.0605
2	1	3	9	3T3 oF, ERK-KTR	1 2_9_635	984.3	530.6	0.130	0.103	0.7875
2	1	3	9	3T3 oF, ERK-KTR	1 2_9_636	122.4	531	0.154	0.124	0.8086
2	1	3	9	3T3 oF, ERK-KTR	1 2_9_637	153.6	531.8	0.215	0.170	0.7904
2	1	3	9	3T3 oF, ERK-KTR	1 2_9_638	576.1	529.3	0.244	0.246	1.0075
2	1	3	9	3T3 oF, ERK-KTR	1 2_9_639	258.5	537.1	0.166	0.149	0.8951
2	1	3	9	3T3 oF, ERK-KTR	1 2_9_640	463.4	534.9	0.229	0.183	0.8005
2	1	3	9	3T3 oF, ERK-KTR	1 2_9_641	901.4	541.6	0.114	0.109	0.9552
2	1	3	9	3T3 oF, ERK-KTR	1 2_9_642	79.7	536.1	0.153	0.116	0.7608
2	1	3	9	3T3 oF, ERK-KTR	1 2_9_643	319.1	542.6	0.146	0.118	0.8090
2	1	3	9	3T3 oF, ERK-KTR	1 2_9_644	349.7	542.6	0.143	0.121	0.8451
2	1	3	9	3T3 oF, ERK-KTR	1 2_9_646	764.3	538.9	0.152	0.119	0.7843
2	1	3	9	3T3 oF, ERK-KTR	1 2_9_647	437.5	545.7	0.212	0.195	0.9192
2	1	3	9	3T3 oF, ERK-KTR	1 2_9_648	546.3	543.5	0.167	0.174	1.0440
2	1	3	9	3T3 oF, ERK-KTR	1 2_9_649	737.6	544.6	0.149	0.132	0.8837
2	1	3	9	3T3 oF, ERK-KTR	1 2_9_650	477.6	551	0.277	0.176	0.6368
2	1	3	9	3T3 oF, ERK-KTR	1 2_9_651	46.1	546.6	0.168	0.146	0.8723
2	1	3	9	3T3 oF, ERK-KTR	1 2_9_654	218.1	551.5	0.135	0.114	0.8451
2	1	3	9	3T3 oF, ERK-KTR	1 2_9_655	397.2	549.8	0.373	0.196	0.5271
2	1	3	9	3T3 oF, ERK-KTR	1 2_9_656	993.3	550.3	0.165	0.144	0.8724
2	1	3	9	3T3 oF, ERK-KTR	1 2_9_657	370.6	551.5	0.140	0.137	0.9746
2	1	3	9	3T3 oF, ERK-KTR	1 2_9_658	647.1	557.6	0.140	0.166	1.1880
2	1	3	9	3T3 oF, ERK-KTR	1 2_9_659	774.8	554	0.122	0.113	0.9233
2	1	3	9	3T3 oF, ERK-KTR	1 2_9_660	970.2	554.4	0.228	0.122	0.5354
2	1	3	9	3T3 oF, ERK-KTR	1 2_9_661	695.4	554	0.146	0.106	0.7295
2	1	3	9	3T3 oF, ERK-KTR	1 2_9_663	142.8	555.8	0.115	0.119	1.0357
2	1	3	9	3T3 oF, ERK-KTR	1 2_9_666	670.9	558.5	0.173	0.162	0.9342
2	1	3	9	3T3 oF, ERK-KTR	1 2_9_667	83.6	560.8	0.149	0.120	0.8031
2	1	3	9	3T3 oF, ERK-KTR	1 2_9_668	201.3	562	0.097	0.123	1.2623
2	1	3	9	3T3 oF, ERK-KTR	1 2_9_669	572.6	563	0.139	0.143	1.0251
2	1	3	9	3T3 oF, ERK-KTR	1 2_9_670	498.7	559.4	0.182	0.147	0.8069
2	1	3	9	3T3 oF, ERK-KTR	1 2_9_671	519.8	563.2	0.130	0.130	1.0007
2	1	3	9	3T3 oF, ERK-KTR	1 2_9_672	932.5	561	0.145	0.141	0.9705
2	1	3	9	3T3 oF, ERK-KTR	1 2_9_673	592.5	559.9	0.136	0.182	1.3361
2	1	3	9	3T3 oF, ERK-KTR	1 2_9_674	451.4	567.8	0.190	0.181	0.9506
2	1	3	9	3T3 oF, ERK-KTR	1 2_9_675	819.9	564.7	0.116	0.112	0.9662
2	1	3	9	3T3 oF, ERK-KTR	1 2_9_676	56.7	566.6	0.103	0.118	1.1522
2	1	3	9	3T3 oF, ERK-KTR	1 2_9_677	164	565.6	0.123	0.099	0.8060
2	1	3	9	3T3 oF, ERK-KTR	1 2_9_678	299.9	566.3	0.099	0.102	1.0314
2	1	3	9	3T3 oF, ERK-KTR	1 2_9_679	719.6	564.4	0.121	0.112	0.9256
2	1	3	9	3T3 oF, ERK-KTR	1 2_9_680	108.4	568.1	0.127	0.117	0.9208
2	1	3	9	3T3 oF, ERK-KTR	1 2_9_681	242.7	568.9	0.129	0.122	0.9475
2	1	3	9	3T3 oF, ERK-KTR	1 2_9_682	348.6	570.6	0.126	0.127	1.0021
2	1	3	9	3T3 oF, ERK-KTR	1 2_9_683	419.1	570.6	0.130	0.168	1.2915
2	1	3	9	3T3 oF, ERK-KTR	1 2_9_684	802.4	575.7	0.119	0.123	1.0322
2	1	3	9	3T3 oF, ERK-KTR	1 2_9_685	915.6	573.4	0.138	0.127	0.9199
2	1	3	9	3T3 oF, ERK-KTR	1 2_9_686	1000.1	573.7	0.212	0.168	0.7918
2	1	3	9	3T3 oF, ERK-KTR	1 2_9_687	24.8	577.6	0.189	0.139	0.7364
2	1	3	9	3T3 oF, ERK-KTR	1 2_9_688	128.2	576.5	0.104	0.095	0.9132
2	1	3	9	3T3 oF, ERK-KTR	1 2_9_689	746	576.1	0.143	0.131	0.9131
2	1	3	9	3T3 oF, ERK-KTR	1 2_9_691	48.4	584	0.143	0.120	0.8371
2	1	3	9	3T3 oF, ERK-KTR	1 2_9_692	275.3	582.5	0.114	0.099	0.8698
2	1	3	9	3T3 oF, ERK-KTR	1 2_9_693	593.7	589.2	0.122	0.131	1.0731
2	1	3	9	3T3 oF, ERK-KTR	1 2_9_694	674.7	586.3	0.190	0.166	0.8772
2	1	3	9	3T3 oF, ERK-KTR	1 2_9_695	395.1	588.2	0.190	0.162	0.8522
2	1	3	9	3T3 oF, ERK-KTR	1 2_9_696	425	590	0.129	0.144	1.1189
2	1	3	9	3T3 oF, ERK-KTR	1 2_9_697	834.1	589.8	0.138	0.090	0.6565
2	1	3	9	3T3 oF, ERK-KTR	1 2_9_698	972.1	587.9	0.137	0.136	0.9934
2	1	3	9	3T3 oF, ERK-KTR	1 2_9_699	165.3	591.9	0.120	0.124	1.0401
2	1	3	9	3T3 oF, ERK-KTR	1 2_9_700	503.2	590.1	0.108	0.134	1.2387
2	1	3	9	3T3 oF, ERK-KTR	1 2_9_701	453.1	591.5	0.173	0.184	1.0631
2	1	3	9	3T3 oF, ERK-KTR	1 2_9_702	74.5	591.9	0.126	0.122	0.9655
2	1	3	9	3T3 oF, ERK-KTR	1 2_9_705	791	598.2	0.266	0.185	0.6971
2	1	3	9	3T3 oF, ERK-KTR	1 2_9_706	814.5	598.9	0.160	0.117	0.7286
2	1	3	9	3T3 oF, ERK-KTR	1 2_9_708	942.9	592.8	0.151	0.126	0.8328
2	1	3	9	3T3 oF, ERK-KTR	1 2_9_709	255.7	600.1	0.217	0.150	0.6925
2	1	3	9	3T3 oF, ERK-KTR	1 2_9_710	211.2	601.3	0.184	0.199	1.0813
2	1	3	9	3T3 oF, ERK-KTR	1 2_9_711	737.6	600.1	0.133	0.159	1.1901
2	1	3	9	3T3 oF, ERK-KTR	1 2_9_712	769.5	599.6	0.208	0.170	0.8164
2	1	3	9	3T3 oF, ERK-KTR	1 2_9_713	650.7	603.8	0.349	0.217	0.6210
2	1	3	9	3T3 oF, ERK-KTR	1 2_9_714	717.2	605.8	0.154	0.134	0.8663
2	1	3	9	3T3 oF, ERK-KTR	1 2_9_716	93.7	606	0.120	0.102	0.8496
2	1	3	9	3T3 oF, ERK-KTR	1 2_9_717	435.2	607.5	0.162	0.225	1.3860
2	1	3	9	3T3 oF, ERK-KTR	1 2_9_719	951.6	612.1	0.135	0.130	0.9628
2	1	3	9	3T3 oF, ERK-KTR	1 2_9_720	301.1	611.3	0.094	0.110	1.1686
2	1	3	9	3T3 oF, ERK-KTR	1 2_9_721	492.4	612.6	0.201	0.203	1.0109
2	1	3	9	3T3 oF, ERK-KTR	1 2_9_722	595.7	613.3	0.134	0.138	1.0307
2	1	3	9	3T3 oF, ERK-KTR	1 2_9_723	30.8	613.6	0.114	0.111	0.9727
2	1	3	9	3T3 oF, ERK-KTR	1 2_9_724	58.5	613.1	0.137	0.120	0.8780
2	1	3	9	3T3 oF, ERK-KTR	1 2_9_726	678	614.9	0.116	0.128	1.1073
2	1	3	9	3T3 oF, ERK-KTR	1 2_9_731	170.8	621.6	0.145	0.152	1.0505
2	1	3	9	3T3 oF, ERK-KTR	1 2_9_732	558.7	626.9	0.148	0.128	0.8643
2	1	3	9	3T3 oF, ERK-KTR	1 2_9_733	770.2	623.3	0.170	0.145	0.8534
2	1	3	9	3T3 oF, ERK-KTR	1 2_9_734	806.1	623.2	0.114	0.107	0.9381
2	1	3	9	3T3 oF, ERK-KTR	1 2_9_735	966.1	623	0.169	0.101	0.5957
2	1	3	9	3T3 oF, ERK-KTR	1 2_9_736	332.1	623.9	0.120	0.127	1.0619
2	1	3	9	3T3 oF, ERK-KTR	1 2_9_737	910.7	623.4	0.111	0.101	0.9087
2	1	3	9	3T3 oF, ERK-KTR	1 2_9_738	243.5	625.7	0.272	0.260	0.9565
2	1	3	9	3T3 oF, ERK-KTR	1 2_9_739	703.4	624.6	0.303	0.176	0.5793
2	1	3	9	3T3 oF, ERK-KTR	1 2_9_740	266.8	624.2	0.146	0.125	0.8597
2	1	3	9	3T3 oF, ERK-KTR	1 2_9_741	39.9	630.3	0.116	0.113	0.9773
2	1	3	9	3T3 oF, ERK-KTR	1 2_9_742	995.8	630.5	0.106	0.099	0.9400
2	1	3	9	3T3 oF, ERK-KTR	1 2_9_743	91.9	631.6	0.136	0.130	0.9578
2	1	3	9	3T3 oF, ERK-KTR	1 2_9_744	221	631.2	0.556	0.365	0.6564
2	1	3	9	3T3 oF, ERK-KTR	1 2_9_745	466.2	633	0.385	0.254	0.6609
2	1	3	9	3T3 oF, ERK-KTR	1 2_9_746	519.6	635.2	0.190	0.166	0.8742
2	1	3	9	3T3 oF, ERK-KTR	1 2_9_747	639	635.3	0.119	0.139	1.1625
2	1	3	9	3T3 oF, ERK-KTR	1 2_9_748	409.8	635.4	0.437	0.306	0.7016
2	1	3	9	3T3 oF, ERK-KTR	1 2_9_749	934	635.4	0.125	0.126	1.0065
2	1	3	9	3T3 oF, ERK-KTR	1 2_9_750	113.3	639.2	0.149	0.139	0.9335
2	1	3	9	3T3 oF, ERK-KTR	1 2_9_751	152.9	640.3	0.143	0.109	0.7633
2	1	3	9	3T3 oF, ERK-KTR	1 2_9_752	198.9	630.6	0.267	0.213	0.7965
2	1	3	9	3T3 oF, ERK-KTR	1 2_9_753	606.9	636.4	0.190	0.149	0.7882
2	1	3	9	3T3 oF, ERK-KTR	1 2_9_754	583.4	638.5	0.155	0.170	1.0991
2	1	3	9	3T3 oF, ERK-KTR	1 2_9_755	678.8	643.5	0.111	0.138	1.2444
2	1	3	9	3T3 oF, ERK-KTR	1 2_9_756	735.1	642.4	0.150	0.153	1.0237
2	1	3	9	3T3 oF, ERK-KTR	1 2_9_759	264	648	0.189	0.164	0.8660
2	1	3	9	3T3 oF, ERK-KTR	1 2_9_760	347.7	648.5	0.170	0.157	0.9279
2	1	3	9	3T3 oF, ERK-KTR	1 2_9_761	572	653.1	0.268	0.172	0.6409
2	1	3	9	3T3 oF, ERK-KTR	1 2_9_762	210	652.9	0.205	0.213	1.0417
2	1	3	9	3T3 oF, ERK-KTR	1 2_9_763	528.2	654.7	0.157	0.134	0.8520
2	1	3	9	3T3 oF, ERK-KTR	1 2_9_764	180.3	653.1	0.142	0.146	1.0277
2	1	3	9	3T3 oF, ERK-KTR	1 2_9_765	312.2	652.6	0.157	0.114	0.7267
2	1	3	9	3T3 oF, ERK-KTR	1 2_9_769	812.6	659.5	0.125	0.115	0.9212
2	1	3	9	3T3 oF, ERK-KTR	1 2_9_770	555.7	660.8	0.132	0.122	0.9220
2	1	3	9	3T3 oF, ERK-KTR	1 2_9_771	845.9	659	0.125	0.115	0.9245
2	1	3	9	3T3 oF, ERK-KTR	1 2_9_772	247.1	661.9	0.235	0.240	1.0247
2	1	3	9	3T3 oF, ERK-KTR	1 2_9_773	469.3	660.8	0.215	0.194	0.9023
2	1	3	9	3T3 oF, ERK-KTR	1 2_9_774	332.6	664.3	0.123	0.127	1.0375
2	1	3	9	3T3 oF, ERK-KTR	1 2_9_775	658.3	663	0.130	0.126	0.9741
2	1	3	9	3T3 oF, ERK-KTR	1 2_9_776	715.2	663.9	0.153	0.152	0.9953
2	1	3	9	3T3 oF, ERK-KTR	1 2_9_778	787.8	664.6	0.128	0.127	0.9856
2	1	3	9	3T3 oF, ERK-KTR	1 2_9_779	40.2	669.5	0.144	0.129	0.8996
2	1	3	9	3T3 oF, ERK-KTR	1 2_9_781	68.8	670	0.167	0.149	0.8933
2	1	3	9	3T3 oF, ERK-KTR	1 2_9_782	150.9	668.4	0.142	0.109	0.7681
2	1	3	9	3T3 oF, ERK-KTR	1 2_9_783	175.1	672	0.136	0.133	0.9804
2	1	3	9	3T3 oF, ERK-KTR	1 2_9_784	123.2	671.1	0.202	0.135	0.6694
2	1	3	9	3T3 oF, ERK-KTR	1 2_9_785	307.5	672.4	0.130	0.127	0.9736
2	1	3	9	3T3 oF, ERK-KTR	1 2_9_786	682.4	668.9	0.100	0.106	1.0565
2	1	3	9	3T3 oF, ERK-KTR	1 2_9_787	519.4	674.2	0.155	0.136	0.8812
2	1	3	9	3T3 oF, ERK-KTR	1 2_9_788	501.1	677.1	0.161	0.154	0.9604
2	1	3	9	3T3 oF, ERK-KTR	1 2_9_790	284.4	677.6	0.141	0.137	0.9770
2	1	3	9	3T3 oF, ERK-KTR	1 2_9_791	227.1	679.7	0.183	0.186	1.0182
2	1	3	9	3T3 oF, ERK-KTR	1 2_9_792	648.7	679.8	0.136	0.111	0.8188
2	1	3	9	3T3 oF, ERK-KTR	1 2_9_793	854.8	680.8	0.140	0.121	0.8594
2	1	3	9	3T3 oF, ERK-KTR	1 2_9_795	139.9	685.3	0.121	0.125	1.0367
2	1	3	9	3T3 oF, ERK-KTR	1 2_9_797	357.7	684.2	0.155	0.145	0.9362
2	1	3	9	3T3 oF, ERK-KTR	1 2_9_799	769.3	682.6	0.128	0.135	1.0530
2	1	3	9	3T3 oF, ERK-KTR	1 2_9_800	114.4	690.1	0.123	0.131	1.0593
2	1	3	9	3T3 oF, ERK-KTR	1 2_9_801	824	689	0.108	0.116	1.0752
2	1	3	9	3T3 oF, ERK-KTR	1 2_9_802	88.9	690.9	0.128	0.127	0.9967
2	1	3	9	3T3 oF, ERK-KTR	1 2_9_803	712.6	686.7	0.145	0.125	0.8632
2	1	3	9	3T3 oF, ERK-KTR	1 2_9_805	267.7	692.7	0.184	0.180	0.9778
2	1	3	9	3T3 oF, ERK-KTR	1 2_9_806	578.9	689.6	0.276	0.225	0.8166
2	1	3	9	3T3 oF, ERK-KTR	1 2_9_808	64.6	698.6	0.100	0.104	1.0412
2	1	3	9	3T3 oF, ERK-KTR	1 2_9_809	181.9	697.9	0.135	0.133	0.9864
2	1	3	9	3T3 oF, ERK-KTR	1 2_9_810	312.6	698.4	0.137	0.127	0.9279
2	1	3	9	3T3 oF, ERK-KTR	1 2_9_812	643	699.6	0.178	0.178	1.0009
2	1	3	9	3T3 oF, ERK-KTR	1 2_9_813	41.4	701.1	0.151	0.131	0.8668
2	1	3	9	3T3 oF, ERK-KTR	1 2_9_814	202.9	691.1	0.175	0.165	0.9416
2	1	3	9	3T3 oF, ERK-KTR	1 2_9_815	250.1	701.2	0.174	0.167	0.9616
2	1	3	9	3T3 oF, ERK-KTR	1 2_9_817	798.9	700.4	0.164	0.132	0.8083
2	1	3	9	3T3 oF, ERK-KTR	1 2_9_819	340.1	703.4	0.134	0.133	0.9859
2	1	3	9	3T3 oF, ERK-KTR	1 2_9_823	839.6	704.6	0.119	0.093	0.7802
2	1	3	9	3T3 oF, ERK-KTR	1 2_9_825	765.4	706.4	0.138	0.114	0.8225
2	1	3	9	3T3 oF, ERK-KTR	1 2_9_828	747.5	713.2	0.128	0.122	0.9502
2	1	3	9	3T3 oF, ERK-KTR	1 2_9_829	124.1	713.6	0.127	0.103	0.8076
2	1	3	9	3T3 oF, ERK-KTR	1 2_9_830	151.6	713.1	0.153	0.134	0.8759
2	1	3	9	3T3 oF, ERK-KTR	1 2_9_831	716.8	713.6	0.263	0.118	0.4475
2	1	3	9	3T3 oF, ERK-KTR	1 2_9_832	203.4	717.3	0.145	0.146	1.0124
2	1	3	9	3T3 oF, ERK-KTR	1 2_9_833	300.4	714.7	0.214	0.168	0.7824
2	1	3	9	3T3 oF, ERK-KTR	1 2_9_834	504.2	718.5	0.171	0.177	1.0372
2	1	3	9	3T3 oF, ERK-KTR	1 2_9_835	557.8	718.8	0.318	0.288	0.9053
2	1	3	9	3T3 oF, ERK-KTR	1 2_9_837	520.2	721.8	0.202	0.235	1.1675
2	1	3	9	3T3 oF, ERK-KTR	1 2_9_838	659.9	719.7	0.145	0.121	0.8359
2	1	3	9	3T3 oF, ERK-KTR	1 2_9_839	227.1	724.1	0.148	0.159	1.0788
2	1	3	9	3T3 oF, ERK-KTR	1 2_9_843	282.8	726.1	0.178	0.178	1.0009
2	1	3	9	3T3 oF, ERK-KTR	1 2_9_847	646	733.1	0.158	0.154	0.9710
2	1	3	9	3T3 oF, ERK-KTR	1 2_9_848	365.1	734.2	0.293	0.248	0.8451
2	1	3	9	3T3 oF, ERK-KTR	1 2_9_855	829.2	743.3	0.116	0.089	0.7702
2	1	3	9	3T3 oF, ERK-KTR	1 2_9_861	267	748.1	0.208	0.155	0.7461
2	1	3	9	3T3 oF, ERK-KTR	1 2_9_862	633	747.7	0.133	0.155	1.1601
2	1	3	9	3T3 oF, ERK-KTR	1 2_9_864	22.4	748.7	0.118	0.104	0.8883
2	1	3	9	3T3 oF, ERK-KTR	1 2_9_869	557.7	757.8	0.219	0.247	1.1305
2	1	3	9	3T3 oF, ERK-KTR	1 2_9_870	664.5	756.4	0.133	0.120	0.9019
2	1	3	9	3T3 oF, ERK-KTR	1 2_9_872	235.3	763.9	0.141	0.150	1.0638
2	1	3	9	3T3 oF, ERK-KTR	1 2_9_873	83	762.8	0.199	0.091	0.4575
2	1	3	9	3T3 oF, ERK-KTR	1 2_9_876	731.1	769.5	0.147	0.135	0.9165
2	1	3	9	3T3 oF, ERK-KTR	1 2_9_877	824.4	768.8	0.126	0.093	0.7438
2	1	3	9	3T3 oF, ERK-KTR	1 2_9_878	155	771.3	0.127	0.102	0.7978
2	1	3	9	3T3 oF, ERK-KTR	1 2_9_879	578.2	770.3	0.168	0.188	1.1230
2	1	3	9	3T3 oF, ERK-KTR	1 2_9_880	849.6	769.5	0.131	0.100	0.7689
2	1	3	9	3T3 oF, ERK-KTR	1 2_9_881	654.5	772.7	0.209	0.192	0.9180
2	1	3	9	3T3 oF, ERK-KTR	1 2_9_882	278.7	777.3	0.243	0.244	1.0017
2	1	3	9	3T3 oF, ERK-KTR	1 2_9_883	709	775.5	0.118	0.118	0.9936
2	1	3	9	3T3 oF, ERK-KTR	1 2_9_884	493.9	777.1	0.207	0.183	0.8821
2	1	3	9	3T3 oF, ERK-KTR	1 2_9_885	774.5	776.8	0.106	0.114	1.0764
2	1	3	9	3T3 oF, ERK-KTR	1 2_9_886	979.9	777.2	0.153	0.085	0.5534
2	1	3	9	3T3 oF, ERK-KTR	1 2_9_887	624	776.3	0.212	0.180	0.8476
2	1	3	9	3T3 oF, ERK-KTR	1 2_9_889	884.1	779.9	0.107	0.105	0.9798
2	1	3	9	3T3 oF, ERK-KTR	1 2_9_891	252.4	780.4	0.304	0.202	0.6627
2	1	3	9	3T3 oF, ERK-KTR	1 2_9_892	681.5	779.8	0.136	0.137	1.0047
2	1	3	9	3T3 oF, ERK-KTR	1 2_9_893	222.4	784	0.145	0.160	1.1048
2	1	3	9	3T3 oF, ERK-KTR	1 2_9_894	357.3	785.3	0.241	0.230	0.9559
2	1	3	9	3T3 oF, ERK-KTR	1 2_9_895	24.1	786.1	0.115	0.112	0.9766
2	1	3	9	3T3 oF, ERK-KTR	1 2_9_896	585.4	788.1	0.221	0.193	0.8747
2	1	3	9	3T3 oF, ERK-KTR	1 2_9_897	612.7	788.4	0.235	0.184	0.7816
2	1	3	9	3T3 oF, ERK-KTR	1 2_9_898	754.3	788.2	0.142	0.155	1.0888
2	1	3	9	3T3 oF, ERK-KTR	1 2_9_899	264.2	791.5	0.571	0.311	0.5457
2	1	3	9	3T3 oF, ERK-KTR	1 2_9_900	550.8	791	0.210	0.229	1.0935
2	1	3	9	3T3 oF, ERK-KTR	1 2_9_901	831.1	791.5	0.189	0.213	1.1266
2	1	3	9	3T3 oF, ERK-KTR	1 2_9_902	924.1	791.8	0.120	0.107	0.8892
2	1	3	9	3T3 oF, ERK-KTR	1 2_9_904	517.7	793.1	0.268	0.266	0.9915
2	1	3	9	3T3 oF, ERK-KTR	1 2_9_905	162.2	796.1	0.113	0.115	1.0199
2	1	3	9	3T3 oF, ERK-KTR	1 2_9_906	713.3	796.7	0.106	0.142	1.3407
2	1	3	9	3T3 oF, ERK-KTR	1 2_9_907	200.5	800.6	0.173	0.166	0.9584
2	1	3	9	3T3 oF, ERK-KTR	1 2_9_908	375.9	801.4	0.268	0.185	0.6912
2	1	3	9	3T3 oF, ERK-KTR	1 2_9_909	49.3	806.9	0.110	0.119	1.0779
2	1	3	9	3T3 oF, ERK-KTR	1 2_9_910	601.5	804.9	0.391	0.245	0.6274
2	1	3	9	3T3 oF, ERK-KTR	1 2_9_911	500.7	803.8	0.258	0.251	0.9735
2	1	3	9	3T3 oF, ERK-KTR	1 2_9_912	651.1	804	0.194	0.189	0.9732
2	1	3	9	3T3 oF, ERK-KTR	1 2_9_914	618.7	807	0.280	0.216	0.7705
2	1	3	9	3T3 oF, ERK-KTR	1 2_9_915	693.3	803.2	0.131	0.156	1.1985
2	1	3	9	3T3 oF, ERK-KTR	1 2_9_916	576.7	806.8	0.226	0.227	1.0040
2	1	3	9	3T3 oF, ERK-KTR	1 2_9_918	244.9	807.3	0.185	0.205	1.1081
2	1	3	9	3T3 oF, ERK-KTR	1 2_9_919	21.9	809.3	0.106	0.109	1.0299
2	1	3	9	3T3 oF, ERK-KTR	1 2_9_920	895.2	810.6	0.131	0.125	0.9527
2	1	3	9	3T3 oF, ERK-KTR	1 2_9_921	728.9	812	0.154	0.149	0.9617
2	1	3	9	3T3 oF, ERK-KTR	1 2_9_922	848.2	810.7	0.189	0.150	0.7921
2	1	3	9	3T3 oF, ERK-KTR	1 2_9_923	531.3	813.5	0.270	0.267	0.9884
2	1	3	9	3T3 oF, ERK-KTR	1 2_9_924	816.7	811.2	0.451	0.302	0.6698
2	1	3	9	3T3 oF, ERK-KTR	1 2_9_925	479.9	813.4	0.228	0.217	0.9515
2	1	3	9	3T3 oF, ERK-KTR	1 2_9_927	410	811.2	0.190	0.186	0.9804
2	1	3	9	3T3 oF, ERK-KTR	1 2_9_928	552.2	819	0.281	0.272	0.9699
2	1	3	9	3T3 oF, ERK-KTR	1 2_9_929	265.4	817	0.159	0.180	1.1302
2	1	3	9	3T3 oF, ERK-KTR	1 2_9_931	341.2	819	0.218	0.194	0.8878
2	1	3	9	3T3 oF, ERK-KTR	1 2_9_933	923.6	821.6	0.253	0.132	0.5234
2	1	3	9	3T3 oF, ERK-KTR	1 2_9_934	303.3	821	0.183	0.171	0.9344
2	1	3	9	3T3 oF, ERK-KTR	1 2_9_935	217.6	822	0.176	0.163	0.9305
2	1	3	9	3T3 oF, ERK-KTR	1 2_9_936	377.6	822.1	0.190	0.190	0.9973
2	1	3	9	3T3 oF, ERK-KTR	1 2_9_937	452.4	823.7	0.147	0.180	1.2266
2	1	3	9	3T3 oF, ERK-KTR	1 2_9_938	705	825.1	0.187	0.166	0.8893
2	1	3	9	3T3 oF, ERK-KTR	1 2_9_940	102.6	825.3	0.102	0.141	1.3748
2	1	3	9	3T3 oF, ERK-KTR	1 2_9_941	662.8	824.5	0.190	0.180	0.9479
2	1	3	9	3T3 oF, ERK-KTR	1 2_9_942	800.8	823.9	0.235	0.219	0.9319
2	1	3	9	3T3 oF, ERK-KTR	1 2_9_943	757.8	824.8	0.104	0.146	1.4059
2	1	3	9	3T3 oF, ERK-KTR	1 2_9_945	427.8	830.3	0.156	0.145	0.9312
2	1	3	9	3T3 oF, ERK-KTR	1 2_9_946	400.1	830.4	0.172	0.165	0.9597
2	1	3	9	3T3 oF, ERK-KTR	1 2_9_947	977.6	830.3	0.127	0.106	0.8348
2	1	3	9	3T3 oF, ERK-KTR	1 2_9_948	127.3	831.2	0.144	0.123	0.8530
2	1	3	9	3T3 oF, ERK-KTR	1 2_9_949	235.1	833.4	0.157	0.146	0.9274
2	1	3	9	3T3 oF, ERK-KTR	1 2_9_950	598.3	833.1	0.265	0.247	0.9293
2	1	3	9	3T3 oF, ERK-KTR	1 2_9_951	632.7	830.3	0.218	0.187	0.8568
2	1	3	9	3T3 oF, ERK-KTR	1 2_9_952	851.2	831.9	0.133	0.121	0.9129
2	1	3	9	3T3 oF, ERK-KTR	1 2_9_953	193.6	834	0.132	0.138	1.0421
2	1	3	9	3T3 oF, ERK-KTR	1 2_9_954	279.3	833.8	0.148	0.155	1.0513
2	1	3	9	3T3 oF, ERK-KTR	1 2_9_955	323.4	833.6	0.198	0.213	1.0777
2	1	3	9	3T3 oF, ERK-KTR	1 2_9_956	818.9	834.6	0.133	0.138	1.0422
2	1	3	9	3T3 oF, ERK-KTR	1 2_9_957	884.1	834.6	0.129	0.138	1.0626
2	1	3	9	3T3 oF, ERK-KTR	1 2_9_958	71.4	835.1	0.252	0.182	0.7218
2	1	3	9	3T3 oF, ERK-KTR	1 2_9_959	261.4	841.6	0.195	0.149	0.7667
2	1	3	9	3T3 oF, ERK-KTR	1 2_9_960	517.8	838.8	0.290	0.267	0.9216
2	1	3	9	3T3 oF, ERK-KTR	1 2_9_961	563.7	842	0.401	0.268	0.6694
2	1	3	9	3T3 oF, ERK-KTR	1 2_9_962	685.5	840.9	0.147	0.170	1.1536
2	1	3	9	3T3 oF, ERK-KTR	1 2_9_964	493.8	844.8	0.216	0.211	0.9772
2	1	3	9	3T3 oF, ERK-KTR	1 2_9_965	544	846	0.307	0.273	0.8900
2	1	3	9	3T3 oF, ERK-KTR	1 2_9_966	628.9	846	0.185	0.156	0.8411
2	1	3	9	3T3 oF, ERK-KTR	1 2_9_967	955.5	848.2	0.141	0.136	0.9651
2	1	3	9	3T3 oF, ERK-KTR	1 2_9_968	1000.5	849.2	0.117	0.118	1.0035
2	1	3	9	3T3 oF, ERK-KTR	1 2_9_969	310.9	848.8	0.190	0.160	0.8426
2	1	3	9	3T3 oF, ERK-KTR	1 2_9_970	68.1	852.3	0.210	0.161	0.7653
2	1	3	9	3T3 oF, ERK-KTR	1 2_9_971	666	850.7	0.147	0.146	0.9934
2	1	3	9	3T3 oF, ERK-KTR	1 2_9_972	608.9	852	0.211	0.184	0.8687
2	1	3	9	3T3 oF, ERK-KTR	1 2_9_974	210.4	853.9	0.157	0.124	0.7864
2	1	3	9	3T3 oF, ERK-KTR	1 2_9_975	925.8	853.9	0.131	0.116	0.8879
2	1	3	9	3T3 oF, ERK-KTR	1 2_9_976	480.2	855.9	0.206	0.238	1.1540
2	1	3	9	3T3 oF, ERK-KTR	1 2_9_979	58.9	864	0.102	0.098	0.9556
2	1	3	9	3T3 oF, ERK-KTR	1 2_9_982	582.7	862.2	0.242	0.234	0.9657
2	1	3	9	3T3 oF, ERK-KTR	1 2_9_983	635.2	863.9	0.151	0.160	1.0618
2	1	3	9	3T3 oF, ERK-KTR	1 2_9_985	231.2	865.3	0.119	0.121	1.0172
2	1	3	9	3T3 oF, ERK-KTR	1 2_9_986	906.9	867.4	0.166	0.138	0.8323
2	1	3	9	3T3 oF, ERK-KTR	1 2_9_989	660.4	870.1	0.147	0.144	0.9792
2	1	3	9	3T3 oF, ERK-KTR	1 2_9_991	530.1	871.1	0.251	0.240	0.9570
2	1	3	9	3T3 oF, ERK-KTR	1 2_9_992	596.5	873.2	0.192	0.199	1.0337
2	1	3	9	3T3 oF, ERK-KTR	1 2_9_993	323.1	871.8	0.162	0.166	1.0245
2	1	3	9	3T3 oF, ERK-KTR	1 2_9_994	510.6	867.4	0.352	0.224	0.6362
2	1	3	9	3T3 oF, ERK-KTR	1 2_9_995	188.8	874.8	0.109	0.117	1.0718
2	1	3	9	3T3 oF, ERK-KTR	1 2_9_996	551.1	877.6	0.222	0.232	1.0461
2	1	3	9	3T3 oF, ERK-KTR	1 2_9_998	970.7	877	0.171	0.163	0.9565
2	1	3	9	3T3 oF, ERK-KTR	1 2_9_999	885.4	875.8	0.137	0.140	1.0226
2	1	3	9	3T3 oF, ERK-KTR	1 2_9_1000	781.4	879.1	0.173	0.167	0.9626
2	1	3	9	3T3 oF, ERK-KTR	1 2_9_1001	1009	879.4	0.135	0.123	0.9077
2	1	3	9	3T3 oF, ERK-KTR	1 2_9_1002	163.9	879.3	0.124	0.113	0.9124
2	1	3	9	3T3 oF, ERK-KTR	1 2_9_1003	480.8	880.8	0.177	0.172	0.9758
2	1	3	9	3T3 oF, ERK-KTR	1 2_9_1004	690.1	880.2	0.197	0.195	0.9898
2	1	3	9	3T3 oF, ERK-KTR	1 2_9_1005	217.2	884.1	0.092	0.127	1.3711
2	1	3	9	3T3 oF, ERK-KTR	1 2_9_1007	763.7	886.7	0.159	0.165	1.0388
2	1	3	9	3T3 oF, ERK-KTR	1 2_9_1008	101.2	889	0.114	0.092	0.8112
2	1	3	9	3T3 oF, ERK-KTR	1 2_9_1009	870.9	890.7	0.147	0.128	0.8750
2	1	3	9	3T3 oF, ERK-KTR	1 2_9_1010	414.8	889.4	0.160	0.154	0.9638
2	1	3	9	3T3 oF, ERK-KTR	1 2_9_1012	634.1	892.7	0.179	0.171	0.9509
2	1	3	9	3T3 oF, ERK-KTR	1 2_9_1013	918.3	889.5	0.134	0.133	0.9913
2	1	3	9	3T3 oF, ERK-KTR	1 2_9_1014	948.8	892.3	0.269	0.152	0.5654
2	1	3	9	3T3 oF, ERK-KTR	1 2_9_1015	232.3	894.1	0.110	0.081	0.7389
2	1	3	9	3T3 oF, ERK-KTR	1 2_9_1016	513.8	894.9	0.179	0.180	1.0016
2	1	3	9	3T3 oF, ERK-KTR	1 2_9_1017	979.3	895.2	0.148	0.133	0.8999
2	1	3	9	3T3 oF, ERK-KTR	1 2_9_1018	131.2	897.7	0.108	0.102	0.9454
2	1	3	9	3T3 oF, ERK-KTR	1 2_9_1019	345.8	897.1	0.105	0.130	1.2409
2	1	3	9	3T3 oF, ERK-KTR	1 2_9_1020	465.1	894.5	0.116	0.122	1.0571
2	1	3	9	3T3 oF, ERK-KTR	1 2_9_1021	823.2	896.5	0.113	0.114	1.0059
2	1	3	9	3T3 oF, ERK-KTR	1 2_9_1023	81.2	898.6	0.126	0.106	0.8422
2	1	3	9	3T3 oF, ERK-KTR	1 2_9_1024	161.5	899.3	0.130	0.125	0.9610
2	1	3	9	3T3 oF, ERK-KTR	1 2_9_1025	58.4	897.5	0.112	0.091	0.8097
2	1	3	9	3T3 oF, ERK-KTR	1 2_9_1026	578.2	899.3	0.288	0.235	0.8169
2	1	3	9	3T3 oF, ERK-KTR	1 2_9_1027	209.9	901.8	0.204	0.164	0.8014
2	1	3	9	3T3 oF, ERK-KTR	1 2_9_1028	750.2	901	0.186	0.204	1.0963
2	1	3	9	3T3 oF, ERK-KTR	1 2_9_1029	895.5	903.9	0.129	0.114	0.8789
2	1	3	9	3T3 oF, ERK-KTR	1 2_9_1030	537.2	904.1	0.212	0.202	0.9530
2	1	3	9	3T3 oF, ERK-KTR	1 2_9_1031	389.3	904.6	0.403	0.186	0.4627
2	1	3	9	3T3 oF, ERK-KTR	1 2_9_1033	949.4	911.7	0.122	0.115	0.9459
2	1	3	9	3T3 oF, ERK-KTR	1 2_9_1034	90.6	912.1	0.135	0.109	0.8042
2	1	3	9	3T3 oF, ERK-KTR	1 2_9_1035	176.5	913.7	0.192	0.146	0.7627
2	1	3	9	3T3 oF, ERK-KTR	1 2_9_1036	497.5	911.5	0.132	0.134	1.0179
2	1	3	9	3T3 oF, ERK-KTR	1 2_9_1037	18.6	912.8	0.119	0.094	0.7933
2	1	3	9	3T3 oF, ERK-KTR	1 2_9_1038	413.2	914.1	0.143	0.122	0.8516
2	1	3	9	3T3 oF, ERK-KTR	1 2_9_1039	772.7	915.5	0.169	0.196	1.1628
2	1	3	9	3T3 oF, ERK-KTR	1 2_9_1040	792.3	914.8	0.130	0.126	0.9624
2	1	3	9	3T3 oF, ERK-KTR	1 2_9_1041	114.6	918.1	0.113	0.095	0.8377
2	1	3	9	3T3 oF, ERK-KTR	1 2_9_1042	645.1	916.2	0.156	0.149	0.9577
2	1	3	9	3T3 oF, ERK-KTR	1 2_9_1044	742.8	922.1	0.337	0.262	0.7752
2	1	3	9	3T3 oF, ERK-KTR	1 2_9_1045	711.1	924.7	0.236	0.212	0.8995
2	1	3	9	3T3 oF, ERK-KTR	1 2_9_1046	910	926.6	0.124	0.111	0.8921
2	1	3	9	3T3 oF, ERK-KTR	1 2_9_1050	193.3	927.5	0.125	0.122	0.9742
2	1	3	9	3T3 oF, ERK-KTR	1 2_9_1053	431.2	928.4	0.129	0.125	0.9701
2	1	3	9	3T3 oF, ERK-KTR	1 2_9_1054	625.1	931.2	0.153	0.145	0.9482
2	1	3	9	3T3 oF, ERK-KTR	1 2_9_1056	508.8	936.4	0.152	0.105	0.6913
2	1	3	9	3T3 oF, ERK-KTR	1 2_9_1057	531.9	936.6	0.197	0.182	0.9218
2	1	3	9	3T3 oF, ERK-KTR	1 2_9_1058	567.7	935	0.372	0.233	0.6260
2	1	3	9	3T3 oF, ERK-KTR	1 2_9_1059	83.5	940.3	0.157	0.128	0.8175
2	1	3	9	3T3 oF, ERK-KTR	1 2_9_1062	676	941.5	0.114	0.128	1.1240
2	1	3	9	3T3 oF, ERK-KTR	1 2_9_1064	946.9	942	0.151	0.121	0.8025
2	1	3	9	3T3 oF, ERK-KTR	1 2_9_1066	856.4	943	0.223	0.143	0.6403
2	1	3	9	3T3 oF, ERK-KTR	1 2_9_1068	119	946.4	0.117	0.102	0.8671
2	1	3	9	3T3 oF, ERK-KTR	1 2_9_1071	832.1	949.7	0.277	0.199	0.7180
2	1	3	9	3T3 oF, ERK-KTR	1 2_9_1072	926.2	949.6	0.207	0.138	0.6673
2	1	3	9	3T3 oF, ERK-KTR	1 2_9_1073	324.5	951.5	0.121	0.106	0.8711
2	1	3	9	3T3 oF, ERK-KTR	1 2_9_1074	158.1	952.7	0.188	0.103	0.5513
2	1	3	9	3T3 oF, ERK-KTR	1 2_9_1075	649.8	952.4	0.115	0.116	1.0156
2	1	3	9	3T3 oF, ERK-KTR	1 2_9_1076	727.3	949.8	0.366	0.241	0.6583
2	1	3	9	3T3 oF, ERK-KTR	1 2_9_1077	975.1	953.2	0.108	0.106	0.9804
2	1	3	9	3T3 oF, ERK-KTR	1 2_9_1078	788.8	953.2	0.149	0.169	1.1345
2	1	3	9	3T3 oF, ERK-KTR	1 2_9_1079	810	952.5	0.136	0.118	0.8643
2	1	3	9	3T3 oF, ERK-KTR	1 2_9_1080	698.5	954.8	0.132	0.141	1.0630
2	1	3	9	3T3 oF, ERK-KTR	1 2_9_1081	186.1	956.6	0.120	0.099	0.8309
2	1	3	9	3T3 oF, ERK-KTR	1 2_9_1083	210.6	958.3	0.116	0.097	0.8357
2	1	3	9	3T3 oF, ERK-KTR	1 2_9_1085	569.8	961.2	0.153	0.155	1.0138
2	1	3	9	3T3 oF, ERK-KTR	1 2_9_1086	68.7	958.9	0.124	0.110	0.8829
2	1	3	9	3T3 oF, ERK-KTR	1 2_9_1087	544	961.4	0.195	0.147	0.7531
2	1	3	9	3T3 oF, ERK-KTR	1 2_9_1088	589.3	958.5	0.094	0.121	1.2831
2	1	3	9	3T3 oF, ERK-KTR	1 2_9_1089	888.2	963.3	0.109	0.117	1.0776
2	1	3	9	3T3 oF, ERK-KTR	1 2_9_1090	947.9	969.3	0.201	0.190	0.9453
2	1	3	9	3T3 oF, ERK-KTR	1 2_9_1091	92.5	967	0.144	0.132	0.9164
2	1	3	9	3T3 oF, ERK-KTR	1 2_9_1093	631.4	967.2	0.114	0.127	1.1115
2	1	3	9	3T3 oF, ERK-KTR	1 2_9_1094	856.7	968.8	0.185	0.185	0.9988
2	1	3	9	3T3 oF, ERK-KTR	1 2_9_1096	749.9	969.7	0.164	0.177	1.0735
2	1	3	9	3T3 oF, ERK-KTR	1 2_9_1097	296.8	971	0.246	0.115	0.4688
2	1	3	9	3T3 oF, ERK-KTR	1 2_9_1101	820.9	976.5	0.139	0.144	1.0341
2	1	3	9	3T3 oF, ERK-KTR	1 2_9_1102	112.5	974.7	0.116	0.101	0.8647
2	1	3	9	3T3 oF, ERK-KTR	1 2_9_1107	600.7	976	0.204	0.140	0.6858
2	1	3	9	3T3 oF, ERK-KTR	1 2_9_1108	716.3	972.5	0.167	0.108	0.6478
2	1	3	9	3T3 oF, ERK-KTR	1 2_9_1109	319.6	977.1	0.109	0.108	0.9918
2	1	3	9	3T3 oF, ERK-KTR	1 2_9_1110	926.5	980.1	0.130	0.132	1.0181
2	1	3	9	3T3 oF, ERK-KTR	1 2_9_1112	544.6	984.8	0.171	0.166	0.9712
2	1	3	9	3T3 oF, ERK-KTR	1 2_9_1114	576.9	986.6	0.135	0.140	1.0371
2	1	3	9	3T3 oF, ERK-KTR	1 2_9_1115	786.7	981.1	0.128	0.119	0.9317
2	1	3	9	3T3 oF, ERK-KTR	1 2_9_1117	296.8	988.3	0.141	0.113	0.8023
2	1	3	9	3T3 oF, ERK-KTR	1 2_9_1118	966.2	985	0.208	0.190	0.9122
2	1	3	9	3T3 oF, ERK-KTR	1 2_9_1119	760.5	989	0.105	0.109	1.0334
2	1	3	9	3T3 oF, ERK-KTR	1 2_9_1120	879.4	986.8	0.130	0.134	1.0306
2	1	3	9	3T3 oF, ERK-KTR	1 2_9_1123	623.2	989.5	0.161	0.133	0.8267
2	1	3	9	3T3 oF, ERK-KTR	1 2_9_1124	735	992.3	0.124	0.107	0.8592
2	1	3	9	3T3 oF, ERK-KTR	1 2_9_1126	192.4	996.2	0.131	0.118	0.8999
2	1	3	9	3T3 oF, ERK-KTR	1 2_9_1127	513.5	996.1	0.157	0.141	0.8972
2	1	3	9	3T3 oF, ERK-KTR	1 2_9_1128	938.5	996.8	0.109	0.093	0.8504
2	1	3	9	3T3 oF, ERK-KTR	1 2_9_1130	327.9	1000.2	0.114	0.086	0.7568
2	1	3	9	3T3 oF, ERK-KTR	1 2_9_1132	562.8	1001.7	0.205	0.181	0.8868
2	1	3	9	3T3 oF, ERK-KTR	1 2_9_1134	775.9	1004.4	0.119	0.105	0.8823
2	1	3	9	3T3 oF, ERK-KTR	1 2_9_1135	961.7	1003.5	0.116	0.096	0.8296
2	1	3	9	3T3 oF, ERK-KTR	1 2_9_1140	604	1004.8	0.205	0.175	0.8510
2	1	3	9	3T3 oF, ERK-KTR	1 2_9_1141	843.1	1004.9	0.114	0.133	1.1733
2	1	3	9	3T3 oF, ERK-KTR	1 2_9_1143	308.1	1009.7	0.106	0.102	0.9623
2	1	3	10	3T3 oF, ERK-KTR	1 2_10_1	325.4	12.8	0.113	0.108	0.9547
2	1	3	10	3T3 oF, ERK-KTR	1 2_10_8	39.2	18.4	0.120	0.080	0.6651
2	1	3	10	3T3 oF, ERK-KTR	1 2_10_9	449.1	15.2	0.142	0.124	0.8691
2	1	3	10	3T3 oF, ERK-KTR	1 2_10_14	375.6	22.9	0.124	0.127	1.0291
2	1	3	10	3T3 oF, ERK-KTR	1 2_10_15	669.7	21.7	0.103	0.098	0.9486
2	1	3	10	3T3 oF, ERK-KTR	1 2_10_18	342	25.5	0.132	0.124	0.9405
2	1	3	10	3T3 oF, ERK-KTR	1 2_10_23	476.7	30.1	0.225	0.130	0.5786
2	1	3	10	3T3 oF, ERK-KTR	1 2_10_28	309.5	32.8	0.117	0.108	0.9203
2	1	3	10	3T3 oF, ERK-KTR	1 2_10_32	441.5	36.8	0.129	0.109	0.8470
2	1	3	10	3T3 oF, ERK-KTR	1 2_10_33	384.8	37	0.145	0.151	1.0366
2	1	3	10	3T3 oF, ERK-KTR	1 2_10_34	412	35.7	0.134	0.097	0.7267
2	1	3	10	3T3 oF, ERK-KTR	1 2_10_36	673.4	40.5	0.116	0.096	0.8319
2	1	3	10	3T3 oF, ERK-KTR	1 2_10_37	738.1	37.9	0.117	0.097	0.8320
2	1	3	10	3T3 oF, ERK-KTR	1 2_10_44	783.3	43.9	0.111	0.078	0.7011
2	1	3	10	3T3 oF, ERK-KTR	1 2_10_45	346.9	47.3	0.109	0.145	1.3310
2	1	3	10	3T3 oF, ERK-KTR	1 2_10_51	757.9	50.1	0.102	0.095	0.9306
2	1	3	10	3T3 oF, ERK-KTR	1 2_10_53	466	51	0.133	0.120	0.9004
2	1	3	10	3T3 oF, ERK-KTR	1 2_10_58	315.4	56.4	0.120	0.099	0.8208
2	1	3	10	3T3 oF, ERK-KTR	1 2_10_64	398.3	56.9	0.161	0.088	0.5490
2	1	3	10	3T3 oF, ERK-KTR	1 2_10_67	413	58.3	0.107	0.083	0.7783
2	1	3	10	3T3 oF, ERK-KTR	1 2_10_71	381.6	60.9	0.175	0.168	0.9596
2	1	3	10	3T3 oF, ERK-KTR	1 2_10_72	477.9	68.7	0.110	0.108	0.9758
2	1	3	10	3T3 oF, ERK-KTR	1 2_10_76	430.5	68.4	0.127	0.092	0.7276
2	1	3	10	3T3 oF, ERK-KTR	1 2_10_78	596.4	71.2	0.107	0.093	0.8622
2	1	3	10	3T3 oF, ERK-KTR	1 2_10_83	296.6	76.4	0.127	0.104	0.8182
2	1	3	10	3T3 oF, ERK-KTR	1 2_10_85	329.6	76.8	0.110	0.135	1.2359
2	1	3	10	3T3 oF, ERK-KTR	1 2_10_90	542.5	80.6	0.132	0.083	0.6271
2	1	3	10	3T3 oF, ERK-KTR	1 2_10_94	486.4	90.4	0.112	0.099	0.8828
2	1	3	10	3T3 oF, ERK-KTR	1 2_10_95	353.7	89.3	0.227	0.165	0.7291
2	1	3	10	3T3 oF, ERK-KTR	1 2_10_98	231.2	92.1	0.164	0.096	0.5859
2	1	3	10	3T3 oF, ERK-KTR	1 2_10_108	611.9	98.4	0.160	0.141	0.8779
2	1	3	10	3T3 oF, ERK-KTR	1 2_10_111	453.3	101.3	0.134	0.078	0.5804
2	1	3	10	3T3 oF, ERK-KTR	1 2_10_116	324.7	101	0.126	0.141	1.1225
2	1	3	10	3T3 oF, ERK-KTR	1 2_10_119	114	109.3	0.112	0.089	0.7979
2	1	3	10	3T3 oF, ERK-KTR	1 2_10_126	306.4	114.8	0.106	0.107	1.0086
2	1	3	10	3T3 oF, ERK-KTR	1 2_10_135	617.4	121.8	0.114	0.096	0.8446
2	1	3	10	3T3 oF, ERK-KTR	1 2_10_138	122.7	128.5	0.136	0.088	0.6474
2	1	3	10	3T3 oF, ERK-KTR	1 2_10_139	348.4	128.3	0.120	0.123	1.0289
2	1	3	10	3T3 oF, ERK-KTR	1 2_10_150	325.4	137	0.112	0.113	1.0031
2	1	3	10	3T3 oF, ERK-KTR	1 2_10_152	633.1	136.4	0.111	0.088	0.7975
2	1	3	10	3T3 oF, ERK-KTR	1 2_10_159	846.4	142.7	0.109	0.098	0.8969
2	1	3	10	3T3 oF, ERK-KTR	1 2_10_165	300.6	149.6	0.174	0.116	0.6655
2	1	3	10	3T3 oF, ERK-KTR	1 2_10_167	385.3	153.7	0.186	0.092	0.4913
2	1	3	10	3T3 oF, ERK-KTR	1 2_10_168	366.1	154.8	0.098	0.105	1.0696
2	1	3	10	3T3 oF, ERK-KTR	1 2_10_178	341.2	164.7	0.120	0.110	0.9165
2	1	3	10	3T3 oF, ERK-KTR	1 2_10_181	886.1	166.1	0.111	0.089	0.8054
2	1	3	10	3T3 oF, ERK-KTR	1 2_10_186	278.4	171.9	0.115	0.104	0.8987
2	1	3	10	3T3 oF, ERK-KTR	1 2_10_200	290.7	188.5	0.120	0.112	0.9314
2	1	3	10	3T3 oF, ERK-KTR	1 2_10_208	252.1	203	0.121	0.097	0.7997
2	1	3	10	3T3 oF, ERK-KTR	1 2_10_233	577.7	219.5	0.137	0.070	0.5097
2	1	3	10	3T3 oF, ERK-KTR	1 2_10_245	118.4	225.2	0.108	0.096	0.8853
2	1	3	10	3T3 oF, ERK-KTR	1 2_10_247	438.9	224.3	0.105	0.091	0.8727
2	1	3	10	3T3 oF, ERK-KTR	1 2_10_258	231.4	236.7	0.122	0.125	1.0252
2	1	3	10	3T3 oF, ERK-KTR	1 2_10_260	795	237.7	0.117	0.103	0.8877
2	1	3	10	3T3 oF, ERK-KTR	1 2_10_261	750.7	242.6	0.115	0.098	0.8545
2	1	3	10	3T3 oF, ERK-KTR	1 2_10_262	112	246.1	0.116	0.118	1.0191
2	1	3	10	3T3 oF, ERK-KTR	1 2_10_264	608.2	245.8	0.123	0.080	0.6482
2	1	3	10	3T3 oF, ERK-KTR	1 2_10_267	254.6	253.3	0.137	0.113	0.8232
2	1	3	10	3T3 oF, ERK-KTR	1 2_10_270	781.3	251	0.126	0.107	0.8504
2	1	3	10	3T3 oF, ERK-KTR	1 2_10_273	33.1	252.9	0.202	0.124	0.6125
2	1	3	10	3T3 oF, ERK-KTR	1 2_10_274	167.8	254.1	0.114	0.102	0.8940
2	1	3	10	3T3 oF, ERK-KTR	1 2_10_276	1007.4	255	0.110	0.106	0.9664
2	1	3	10	3T3 oF, ERK-KTR	1 2_10_279	75.4	258.5	0.122	0.126	1.0368
2	1	3	10	3T3 oF, ERK-KTR	1 2_10_285	206.3	263.1	0.125	0.118	0.9411
2	1	3	10	3T3 oF, ERK-KTR	1 2_10_287	559.7	264.7	0.103	0.106	1.0273
2	1	3	10	3T3 oF, ERK-KTR	1 2_10_288	90.5	268.2	0.146	0.142	0.9710
2	1	3	10	3T3 oF, ERK-KTR	1 2_10_289	24.7	268.7	0.107	0.096	0.9006
2	1	3	10	3T3 oF, ERK-KTR	1 2_10_293	774.9	269.3	0.116	0.106	0.9122
2	1	3	10	3T3 oF, ERK-KTR	1 2_10_294	132	272.8	0.135	0.126	0.9330
2	1	3	10	3T3 oF, ERK-KTR	1 2_10_296	187.7	276.4	0.257	0.120	0.4656
2	1	3	10	3T3 oF, ERK-KTR	1 2_10_297	252.4	277.6	0.114	0.106	0.9271
2	1	3	10	3T3 oF, ERK-KTR	1 2_10_302	523.4	284	0.106	0.099	0.9403
2	1	3	10	3T3 oF, ERK-KTR	1 2_10_303	744.2	278.1	0.113	0.110	0.9814
2	1	3	10	3T3 oF, ERK-KTR	1 2_10_306	111.3	282.9	0.144	0.145	1.0028
2	1	3	10	3T3 oF, ERK-KTR	1 2_10_307	213.3	282.3	0.130	0.128	0.9816
2	1	3	10	3T3 oF, ERK-KTR	1 2_10_309	54.3	283.8	0.135	0.131	0.9667
2	1	3	10	3T3 oF, ERK-KTR	1 2_10_310	268.1	286.8	0.173	0.105	0.6066
2	1	3	10	3T3 oF, ERK-KTR	1 2_10_311	772.3	287.7	0.138	0.140	1.0145
2	1	3	10	3T3 oF, ERK-KTR	1 2_10_313	231.6	290	0.121	0.125	1.0332
2	1	3	10	3T3 oF, ERK-KTR	1 2_10_315	726.7	288.6	0.106	0.093	0.8830
2	1	3	10	3T3 oF, ERK-KTR	1 2_10_320	81.9	293.2	0.156	0.155	0.9921
2	1	3	10	3T3 oF, ERK-KTR	1 2_10_322	879.7	298.5	0.123	0.096	0.7803
2	1	3	10	3T3 oF, ERK-KTR	1 2_10_324	796	296.4	0.109	0.107	0.9865
2	1	3	10	3T3 oF, ERK-KTR	1 2_10_326	171.8	303.5	0.102	0.114	1.1239
2	1	3	10	3T3 oF, ERK-KTR	1 2_10_331	530.8	305.1	0.147	0.118	0.8026
2	1	3	10	3T3 oF, ERK-KTR	1 2_10_333	27.4	304	0.122	0.109	0.8919
2	1	3	10	3T3 oF, ERK-KTR	1 2_10_334	51.9	307.9	0.125	0.125	0.9984
2	1	3	10	3T3 oF, ERK-KTR	1 2_10_335	211.7	304.8	0.127	0.098	0.7662
2	1	3	10	3T3 oF, ERK-KTR	1 2_10_337	774.6	309.3	0.301	0.181	0.6014
2	1	3	10	3T3 oF, ERK-KTR	1 2_10_339	77	314.2	0.169	0.155	0.9167
2	1	3	10	3T3 oF, ERK-KTR	1 2_10_340	128.6	313.4	0.118	0.121	1.0263
2	1	3	10	3T3 oF, ERK-KTR	1 2_10_341	226.2	313.7	0.121	0.115	0.9480
2	1	3	10	3T3 oF, ERK-KTR	1 2_10_342	898.3	313.2	0.144	0.085	0.5896
2	1	3	10	3T3 oF, ERK-KTR	1 2_10_344	255.4	311.7	0.131	0.114	0.8711
2	1	3	10	3T3 oF, ERK-KTR	1 2_10_347	316.5	317	0.104	0.091	0.8823
2	1	3	10	3T3 oF, ERK-KTR	1 2_10_350	241.4	326.9	0.171	0.117	0.6852
2	1	3	10	3T3 oF, ERK-KTR	1 2_10_352	87.7	328.9	0.275	0.160	0.5843
2	1	3	10	3T3 oF, ERK-KTR	1 2_10_354	585.2	330.5	0.111	0.092	0.8293
2	1	3	10	3T3 oF, ERK-KTR	1 2_10_355	750.8	330.1	0.251	0.153	0.6069
2	1	3	10	3T3 oF, ERK-KTR	1 2_10_358	779.5	331	0.142	0.138	0.9699
2	1	3	10	3T3 oF, ERK-KTR	1 2_10_360	856.4	331.3	0.153	0.115	0.7530
2	1	3	10	3T3 oF, ERK-KTR	1 2_10_364	546.9	337.2	0.111	0.096	0.8613
2	1	3	10	3T3 oF, ERK-KTR	1 2_10_365	22.4	340.6	0.120	0.117	0.9759
2	1	3	10	3T3 oF, ERK-KTR	1 2_10_366	209.9	341	0.123	0.106	0.8622
2	1	3	10	3T3 oF, ERK-KTR	1 2_10_368	699.3	346.4	0.118	0.120	1.0093
2	1	3	10	3T3 oF, ERK-KTR	1 2_10_370	724.5	351.1	0.103	0.100	0.9734
2	1	3	10	3T3 oF, ERK-KTR	1 2_10_372	56.8	355.1	0.248	0.193	0.7781
2	1	3	10	3T3 oF, ERK-KTR	1 2_10_374	660	349.8	0.105	0.094	0.8959
2	1	3	10	3T3 oF, ERK-KTR	1 2_10_375	786.7	352.4	0.107	0.108	1.0052
2	1	3	10	3T3 oF, ERK-KTR	1 2_10_377	628.4	353.5	0.107	0.094	0.8839
2	1	3	10	3T3 oF, ERK-KTR	1 2_10_378	763.2	353.3	0.121	0.124	1.0285
2	1	3	10	3T3 oF, ERK-KTR	1 2_10_380	254.5	355.8	0.106	0.109	1.0262
2	1	3	10	3T3 oF, ERK-KTR	1 2_10_381	470.1	356	0.121	0.113	0.9351
2	1	3	10	3T3 oF, ERK-KTR	1 2_10_383	682.2	360.1	0.112	0.118	1.0474
2	1	3	10	3T3 oF, ERK-KTR	1 2_10_386	818.2	362.3	0.113	0.114	1.0069
2	1	3	10	3T3 oF, ERK-KTR	1 2_10_388	855.3	362	0.106	0.105	0.9849
2	1	3	10	3T3 oF, ERK-KTR	1 2_10_390	86.4	363.8	0.125	0.154	1.2318
2	1	3	10	3T3 oF, ERK-KTR	1 2_10_391	528.3	363.9	0.110	0.084	0.7595
2	1	3	10	3T3 oF, ERK-KTR	1 2_10_394	29	368	0.109	0.098	0.9002
2	1	3	10	3T3 oF, ERK-KTR	1 2_10_396	490.2	368.3	0.127	0.096	0.7546
2	1	3	10	3T3 oF, ERK-KTR	1 2_10_398	268.9	374.7	0.123	0.102	0.8245
2	1	3	10	3T3 oF, ERK-KTR	1 2_10_400	421.4	374.6	0.099	0.112	1.1251
2	1	3	10	3T3 oF, ERK-KTR	1 2_10_401	789.9	373.9	0.111	0.118	1.0594
2	1	3	10	3T3 oF, ERK-KTR	1 2_10_402	886.5	377	0.111	0.092	0.8247
2	1	3	10	3T3 oF, ERK-KTR	1 2_10_403	962.1	375.5	0.165	0.090	0.5455
2	1	3	10	3T3 oF, ERK-KTR	1 2_10_405	698.7	376.1	0.140	0.123	0.8809
2	1	3	10	3T3 oF, ERK-KTR	1 2_10_406	400.5	378.1	0.133	0.088	0.6650
2	1	3	10	3T3 oF, ERK-KTR	1 2_10_411	471.5	384.8	0.208	0.138	0.6617
2	1	3	10	3T3 oF, ERK-KTR	1 2_10_415	770.8	391.4	0.115	0.108	0.9410
2	1	3	10	3T3 oF, ERK-KTR	1 2_10_416	22.6	392.7	0.123	0.097	0.7883
2	1	3	10	3T3 oF, ERK-KTR	1 2_10_419	794.3	394.6	0.122	0.135	1.1066
2	1	3	10	3T3 oF, ERK-KTR	1 2_10_420	866	392.5	0.108	0.095	0.8817
2	1	3	10	3T3 oF, ERK-KTR	1 2_10_421	380.3	395.9	0.130	0.128	0.9823
2	1	3	10	3T3 oF, ERK-KTR	1 2_10_424	160.5	403.7	0.139	0.096	0.6910
2	1	3	10	3T3 oF, ERK-KTR	1 2_10_427	821.7	402.3	0.130	0.125	0.9580
2	1	3	10	3T3 oF, ERK-KTR	1 2_10_428	934	401.1	0.115	0.087	0.7554
2	1	3	10	3T3 oF, ERK-KTR	1 2_10_429	696	397	0.182	0.092	0.5069
2	1	3	10	3T3 oF, ERK-KTR	1 2_10_430	402.6	399.5	0.145	0.108	0.7457
2	1	3	10	3T3 oF, ERK-KTR	1 2_10_431	86.7	405	0.109	0.116	1.0602
2	1	3	10	3T3 oF, ERK-KTR	1 2_10_433	524.6	404.7	0.116	0.109	0.9352
2	1	3	10	3T3 oF, ERK-KTR	1 2_10_434	655	403.9	0.106	0.094	0.8856
2	1	3	10	3T3 oF, ERK-KTR	1 2_10_435	429.7	407.3	0.134	0.115	0.8589
2	1	3	10	3T3 oF, ERK-KTR	1 2_10_436	608.4	407.5	0.129	0.101	0.7805
2	1	3	10	3T3 oF, ERK-KTR	1 2_10_437	358.3	410	0.115	0.121	1.0580
2	1	3	10	3T3 oF, ERK-KTR	1 2_10_438	27	411.7	0.169	0.133	0.7829
2	1	3	10	3T3 oF, ERK-KTR	1 2_10_439	774.4	413.6	0.152	0.155	1.0187
2	1	3	10	3T3 oF, ERK-KTR	1 2_10_443	402.6	418.5	0.138	0.128	0.9281
2	1	3	10	3T3 oF, ERK-KTR	1 2_10_444	697.4	417.5	0.116	0.081	0.7008
2	1	3	10	3T3 oF, ERK-KTR	1 2_10_452	600.3	428	0.144	0.119	0.8235
2	1	3	10	3T3 oF, ERK-KTR	1 2_10_453	747.6	424.7	0.116	0.104	0.9005
2	1	3	10	3T3 oF, ERK-KTR	1 2_10_454	384.4	429	0.141	0.135	0.9628
2	1	3	10	3T3 oF, ERK-KTR	1 2_10_457	89	431.7	0.099	0.107	1.0861
2	1	3	10	3T3 oF, ERK-KTR	1 2_10_459	117.9	431.8	0.101	0.100	0.9938
2	1	3	10	3T3 oF, ERK-KTR	1 2_10_460	62	433.4	0.293	0.208	0.7084
2	1	3	10	3T3 oF, ERK-KTR	1 2_10_461	360.4	433.2	0.122	0.102	0.8341
2	1	3	10	3T3 oF, ERK-KTR	1 2_10_463	433.1	434.7	0.138	0.136	0.9856
2	1	3	10	3T3 oF, ERK-KTR	1 2_10_464	454.4	433.3	0.107	0.111	1.0387
2	1	3	10	3T3 oF, ERK-KTR	1 2_10_465	529	434.7	0.110	0.091	0.8278
2	1	3	10	3T3 oF, ERK-KTR	1 2_10_466	799	436.2	0.167	0.169	1.0133
2	1	3	10	3T3 oF, ERK-KTR	1 2_10_467	828.3	434.6	0.330	0.168	0.5088
2	1	3	10	3T3 oF, ERK-KTR	1 2_10_468	29.5	432.1	0.239	0.232	0.9723
2	1	3	10	3T3 oF, ERK-KTR	1 2_10_469	765.9	438.3	0.124	0.141	1.1337
2	1	3	10	3T3 oF, ERK-KTR	1 2_10_470	617.4	441.8	0.126	0.121	0.9610
2	1	3	10	3T3 oF, ERK-KTR	1 2_10_471	138.6	443	0.125	0.106	0.8511
2	1	3	10	3T3 oF, ERK-KTR	1 2_10_472	586.2	443.6	0.157	0.166	1.0550
2	1	3	10	3T3 oF, ERK-KTR	1 2_10_473	936.5	441.4	0.115	0.076	0.6638
2	1	3	10	3T3 oF, ERK-KTR	1 2_10_476	512.4	445.5	0.115	0.102	0.8833
2	1	3	10	3T3 oF, ERK-KTR	1 2_10_479	685.1	444.1	0.133	0.099	0.7405
2	1	3	10	3T3 oF, ERK-KTR	1 2_10_480	245.6	446.9	0.099	0.105	1.0664
2	1	3	10	3T3 oF, ERK-KTR	1 2_10_481	410.8	448.2	0.144	0.135	0.9387
2	1	3	10	3T3 oF, ERK-KTR	1 2_10_482	494.8	452.4	0.100	0.104	1.0360
2	1	3	10	3T3 oF, ERK-KTR	1 2_10_483	832.2	456.7	0.158	0.133	0.8410
2	1	3	10	3T3 oF, ERK-KTR	1 2_10_484	35.9	451.9	0.211	0.219	1.0409
2	1	3	10	3T3 oF, ERK-KTR	1 2_10_485	463.8	453	0.178	0.147	0.8241
2	1	3	10	3T3 oF, ERK-KTR	1 2_10_486	221.9	454.7	0.117	0.111	0.9456
2	1	3	10	3T3 oF, ERK-KTR	1 2_10_487	541.3	453.8	0.106	0.109	1.0219
2	1	3	10	3T3 oF, ERK-KTR	1 2_10_491	717.3	457.9	0.129	0.096	0.7419
2	1	3	10	3T3 oF, ERK-KTR	1 2_10_492	766.4	460	0.143	0.127	0.8870
2	1	3	10	3T3 oF, ERK-KTR	1 2_10_493	741.4	459.4	0.121	0.114	0.9392
2	1	3	10	3T3 oF, ERK-KTR	1 2_10_494	560.8	462.5	0.132	0.122	0.9281
2	1	3	10	3T3 oF, ERK-KTR	1 2_10_497	82.7	465.8	0.113	0.107	0.9513
2	1	3	10	3T3 oF, ERK-KTR	1 2_10_498	207.8	469.1	0.129	0.102	0.7945
2	1	3	10	3T3 oF, ERK-KTR	1 2_10_499	325.4	466.2	0.100	0.100	0.9988
2	1	3	10	3T3 oF, ERK-KTR	1 2_10_500	428.5	467.6	0.195	0.175	0.8967
2	1	3	10	3T3 oF, ERK-KTR	1 2_10_502	643.3	467.4	0.128	0.129	1.0088
2	1	3	10	3T3 oF, ERK-KTR	1 2_10_503	173.2	470	0.130	0.111	0.8589
2	1	3	10	3T3 oF, ERK-KTR	1 2_10_504	110.8	470.1	0.156	0.120	0.7687
2	1	3	10	3T3 oF, ERK-KTR	1 2_10_505	275.6	469.4	0.117	0.118	1.0052
2	1	3	10	3T3 oF, ERK-KTR	1 2_10_506	447.9	471.6	0.164	0.143	0.8691
2	1	3	10	3T3 oF, ERK-KTR	1 2_10_507	54.7	468.3	0.113	0.108	0.9574
2	1	3	10	3T3 oF, ERK-KTR	1 2_10_509	408.9	473.3	0.251	0.168	0.6677
2	1	3	10	3T3 oF, ERK-KTR	1 2_10_510	679.6	474.8	0.124	0.104	0.8375
2	1	3	10	3T3 oF, ERK-KTR	1 2_10_511	505.7	478.4	0.140	0.118	0.8420
2	1	3	10	3T3 oF, ERK-KTR	1 2_10_512	248.5	476.6	0.149	0.119	0.8039
2	1	3	10	3T3 oF, ERK-KTR	1 2_10_513	311.8	480	0.111	0.108	0.9730
2	1	3	10	3T3 oF, ERK-KTR	1 2_10_515	633.4	481.9	0.134	0.137	1.0247
2	1	3	10	3T3 oF, ERK-KTR	1 2_10_516	478.9	481.4	0.127	0.108	0.8511
2	1	3	10	3T3 oF, ERK-KTR	1 2_10_517	42.8	489.4	0.124	0.131	1.0549
2	1	3	10	3T3 oF, ERK-KTR	1 2_10_518	150.6	482.1	0.114	0.103	0.9059
2	1	3	10	3T3 oF, ERK-KTR	1 2_10_519	656.3	486.8	0.109	0.098	0.9013
2	1	3	10	3T3 oF, ERK-KTR	1 2_10_520	931.3	488.8	0.109	0.100	0.9188
2	1	3	10	3T3 oF, ERK-KTR	1 2_10_521	103.1	483.3	0.125	0.093	0.7464
2	1	3	10	3T3 oF, ERK-KTR	1 2_10_523	897.8	490.9	0.191	0.110	0.5757
2	1	3	10	3T3 oF, ERK-KTR	1 2_10_525	781.2	490	0.111	0.111	1.0070
2	1	3	10	3T3 oF, ERK-KTR	1 2_10_530	441.1	496.7	0.125	0.139	1.1135
2	1	3	10	3T3 oF, ERK-KTR	1 2_10_534	334.9	502.7	0.110	0.106	0.9627
2	1	3	10	3T3 oF, ERK-KTR	1 2_10_535	505.6	501.6	0.121	0.089	0.7316
2	1	3	10	3T3 oF, ERK-KTR	1 2_10_536	205.7	503.3	0.104	0.101	0.9718
2	1	3	10	3T3 oF, ERK-KTR	1 2_10_538	107.8	502.7	0.126	0.093	0.7430
2	1	3	10	3T3 oF, ERK-KTR	1 2_10_540	176.6	506.4	0.114	0.115	1.0082
2	1	3	10	3T3 oF, ERK-KTR	1 2_10_542	13.2	512.2	0.145	0.129	0.8885
2	1	3	10	3T3 oF, ERK-KTR	1 2_10_543	417.8	507.1	0.132	0.141	1.0622
2	1	3	10	3T3 oF, ERK-KTR	1 2_10_544	312.4	511.9	0.115	0.115	0.9933
2	1	3	10	3T3 oF, ERK-KTR	1 2_10_545	929.8	514	0.117	0.114	0.9739
2	1	3	10	3T3 oF, ERK-KTR	1 2_10_547	706	513	0.124	0.102	0.8209
2	1	3	10	3T3 oF, ERK-KTR	1 2_10_548	958.9	514.9	0.215	0.123	0.5720
2	1	3	10	3T3 oF, ERK-KTR	1 2_10_549	440.8	518.5	0.124	0.132	1.0571
2	1	3	10	3T3 oF, ERK-KTR	1 2_10_550	823.3	519.6	0.112	0.106	0.9398
2	1	3	10	3T3 oF, ERK-KTR	1 2_10_552	294.5	520.3	0.139	0.123	0.8801
2	1	3	10	3T3 oF, ERK-KTR	1 2_10_553	537.1	520.6	0.130	0.133	1.0226
2	1	3	10	3T3 oF, ERK-KTR	1 2_10_555	792	525.1	0.121	0.106	0.8768
2	1	3	10	3T3 oF, ERK-KTR	1 2_10_556	467.6	525.4	0.141	0.107	0.7591
2	1	3	10	3T3 oF, ERK-KTR	1 2_10_557	740	526	0.159	0.123	0.7759
2	1	3	10	3T3 oF, ERK-KTR	1 2_10_559	763.1	526.5	0.108	0.116	1.0792
2	1	3	10	3T3 oF, ERK-KTR	1 2_10_560	643.8	526.1	0.099	0.114	1.1548
2	1	3	10	3T3 oF, ERK-KTR	1 2_10_561	275	531.7	0.112	0.124	1.0982
2	1	3	10	3T3 oF, ERK-KTR	1 2_10_562	337.7	530.3	0.119	0.129	1.0810
2	1	3	10	3T3 oF, ERK-KTR	1 2_10_563	948.8	534.5	0.145	0.116	0.8014
2	1	3	10	3T3 oF, ERK-KTR	1 2_10_565	366.1	534.6	0.150	0.145	0.9637
2	1	3	10	3T3 oF, ERK-KTR	1 2_10_566	700.2	535.3	0.148	0.107	0.7251
2	1	3	10	3T3 oF, ERK-KTR	1 2_10_567	606	537.8	0.193	0.170	0.8802
2	1	3	10	3T3 oF, ERK-KTR	1 2_10_569	129.7	541.1	0.151	0.105	0.6949
2	1	3	10	3T3 oF, ERK-KTR	1 2_10_571	437.1	540.6	0.117	0.111	0.9485
2	1	3	10	3T3 oF, ERK-KTR	1 2_10_572	575.2	543.7	0.198	0.174	0.8785
2	1	3	10	3T3 oF, ERK-KTR	1 2_10_573	311.9	542	0.114	0.115	1.0047
2	1	3	10	3T3 oF, ERK-KTR	1 2_10_574	527.5	544.8	0.126	0.131	1.0382
2	1	3	10	3T3 oF, ERK-KTR	1 2_10_576	551	546.6	0.154	0.165	1.0743
2	1	3	10	3T3 oF, ERK-KTR	1 2_10_577	747.6	548	0.108	0.103	0.9525
2	1	3	10	3T3 oF, ERK-KTR	1 2_10_578	842.8	547.8	0.128	0.111	0.8654
2	1	3	10	3T3 oF, ERK-KTR	1 2_10_579	908	548.5	0.112	0.095	0.8534
2	1	3	10	3T3 oF, ERK-KTR	1 2_10_580	969.7	549.8	0.230	0.125	0.5425
2	1	3	10	3T3 oF, ERK-KTR	1 2_10_581	805.3	551.1	0.172	0.115	0.6667
2	1	3	10	3T3 oF, ERK-KTR	1 2_10_582	241.2	550	0.112	0.111	0.9917
2	1	3	10	3T3 oF, ERK-KTR	1 2_10_583	413	550.5	0.147	0.139	0.9423
2	1	3	10	3T3 oF, ERK-KTR	1 2_10_584	64.8	550.5	0.119	0.095	0.8003
2	1	3	10	3T3 oF, ERK-KTR	1 2_10_585	104.7	549.5	0.135	0.106	0.7799
2	1	3	10	3T3 oF, ERK-KTR	1 2_10_586	343.2	553.8	0.156	0.133	0.8561
2	1	3	10	3T3 oF, ERK-KTR	1 2_10_588	163.7	558.9	0.125	0.102	0.8195
2	1	3	10	3T3 oF, ERK-KTR	1 2_10_590	314.9	561.1	0.129	0.110	0.8499
2	1	3	10	3T3 oF, ERK-KTR	1 2_10_591	86.8	561.2	0.101	0.109	1.0787
2	1	3	10	3T3 oF, ERK-KTR	1 2_10_593	872.6	562.1	0.118	0.097	0.8297
2	1	3	10	3T3 oF, ERK-KTR	1 2_10_594	196.5	562.1	0.164	0.117	0.7148
2	1	3	10	3T3 oF, ERK-KTR	1 2_10_595	388.6	563.5	0.171	0.152	0.8855
2	1	3	10	3T3 oF, ERK-KTR	1 2_10_596	138	565.5	0.126	0.096	0.7629
2	1	3	10	3T3 oF, ERK-KTR	1 2_10_597	290.7	565.9	0.148	0.149	1.0035
2	1	3	10	3T3 oF, ERK-KTR	1 2_10_600	784.6	571.5	0.113	0.110	0.9719
2	1	3	10	3T3 oF, ERK-KTR	1 2_10_601	552.8	571.3	0.180	0.145	0.8046
2	1	3	10	3T3 oF, ERK-KTR	1 2_10_604	402.4	574.6	0.167	0.118	0.7068
2	1	3	10	3T3 oF, ERK-KTR	1 2_10_605	581.5	571.2	0.236	0.185	0.7862
2	1	3	10	3T3 oF, ERK-KTR	1 2_10_608	375.1	572.9	0.170	0.136	0.8011
2	1	3	10	3T3 oF, ERK-KTR	1 2_10_609	744.9	574.6	0.095	0.112	1.1828
2	1	3	10	3T3 oF, ERK-KTR	1 2_10_611	271.6	581.5	0.138	0.125	0.9068
2	1	3	10	3T3 oF, ERK-KTR	1 2_10_614	533.2	581	0.135	0.133	0.9859
2	1	3	10	3T3 oF, ERK-KTR	1 2_10_615	846.1	579.9	0.118	0.112	0.9472
2	1	3	10	3T3 oF, ERK-KTR	1 2_10_619	98	585.1	0.101	0.107	1.0503
2	1	3	10	3T3 oF, ERK-KTR	1 2_10_620	426	583.4	0.192	0.138	0.7220
2	1	3	10	3T3 oF, ERK-KTR	1 2_10_621	690.8	584.2	0.116	0.123	1.0571
2	1	3	10	3T3 oF, ERK-KTR	1 2_10_622	806.7	582.1	0.122	0.112	0.9211
2	1	3	10	3T3 oF, ERK-KTR	1 2_10_623	878.8	583.5	0.095	0.134	1.4137
2	1	3	10	3T3 oF, ERK-KTR	1 2_10_624	75.2	588.2	0.120	0.121	1.0075
2	1	3	10	3T3 oF, ERK-KTR	1 2_10_625	301.8	588	0.126	0.118	0.9430
2	1	3	10	3T3 oF, ERK-KTR	1 2_10_626	39.9	588	0.128	0.088	0.6933
2	1	3	10	3T3 oF, ERK-KTR	1 2_10_628	412.1	596	0.181	0.119	0.6595
2	1	3	10	3T3 oF, ERK-KTR	1 2_10_631	585.8	597.5	0.166	0.164	0.9874
2	1	3	10	3T3 oF, ERK-KTR	1 2_10_633	140.2	599.9	0.137	0.109	0.7956
2	1	3	10	3T3 oF, ERK-KTR	1 2_10_634	434.3	602.1	0.223	0.211	0.9459
2	1	3	10	3T3 oF, ERK-KTR	1 2_10_635	472.5	601.9	0.165	0.169	1.0239
2	1	3	10	3T3 oF, ERK-KTR	1 2_10_636	518.7	601.6	0.176	0.155	0.8837
2	1	3	10	3T3 oF, ERK-KTR	1 2_10_637	564.3	600.5	0.142	0.141	0.9966
2	1	3	10	3T3 oF, ERK-KTR	1 2_10_640	385.1	602.1	0.099	0.103	1.0461
2	1	3	10	3T3 oF, ERK-KTR	1 2_10_641	178.1	605	0.132	0.086	0.6538
2	1	3	10	3T3 oF, ERK-KTR	1 2_10_642	74	607.2	0.205	0.151	0.7365
2	1	3	10	3T3 oF, ERK-KTR	1 2_10_643	118.1	605.8	0.136	0.119	0.8769
2	1	3	10	3T3 oF, ERK-KTR	1 2_10_644	323.5	607.7	0.112	0.109	0.9696
2	1	3	10	3T3 oF, ERK-KTR	1 2_10_645	639.6	612.1	0.176	0.173	0.9827
2	1	3	10	3T3 oF, ERK-KTR	1 2_10_646	204	613.5	0.159	0.180	1.1318
2	1	3	10	3T3 oF, ERK-KTR	1 2_10_647	231.7	612.8	0.154	0.138	0.8997
2	1	3	10	3T3 oF, ERK-KTR	1 2_10_648	774.7	612.3	0.108	0.106	0.9831
2	1	3	10	3T3 oF, ERK-KTR	1 2_10_650	262.8	614.9	0.171	0.123	0.7170
2	1	3	10	3T3 oF, ERK-KTR	1 2_10_651	796.5	620.1	0.139	0.125	0.8987
2	1	3	10	3T3 oF, ERK-KTR	1 2_10_652	824.8	618.3	0.141	0.132	0.9336
2	1	3	10	3T3 oF, ERK-KTR	1 2_10_653	599.8	616.8	0.179	0.154	0.8626
2	1	3	10	3T3 oF, ERK-KTR	1 2_10_654	692.9	617.5	0.196	0.163	0.8296
2	1	3	10	3T3 oF, ERK-KTR	1 2_10_655	414	619.3	0.177	0.119	0.6694
2	1	3	10	3T3 oF, ERK-KTR	1 2_10_656	178	622	0.117	0.168	1.4351
2	1	3	10	3T3 oF, ERK-KTR	1 2_10_657	499.7	620.2	0.162	0.166	1.0189
2	1	3	10	3T3 oF, ERK-KTR	1 2_10_658	847.7	620.7	0.125	0.128	1.0242
2	1	3	10	3T3 oF, ERK-KTR	1 2_10_659	963.4	624.2	0.101	0.099	0.9823
2	1	3	10	3T3 oF, ERK-KTR	1 2_10_661	30.3	622	0.133	0.105	0.7881
2	1	3	10	3T3 oF, ERK-KTR	1 2_10_662	892.5	622.3	0.214	0.138	0.6444
2	1	3	10	3T3 oF, ERK-KTR	1 2_10_663	551.1	622.4	0.210	0.152	0.7238
2	1	3	10	3T3 oF, ERK-KTR	1 2_10_665	331.8	625.7	0.139	0.113	0.8137
2	1	3	10	3T3 oF, ERK-KTR	1 2_10_666	719.1	627.6	0.127	0.121	0.9539
2	1	3	10	3T3 oF, ERK-KTR	1 2_10_668	436.1	628.7	0.180	0.183	1.0159
2	1	3	10	3T3 oF, ERK-KTR	1 2_10_669	612.5	632.9	0.164	0.172	1.0507
2	1	3	10	3T3 oF, ERK-KTR	1 2_10_670	124.7	630.5	0.147	0.146	0.9914
2	1	3	10	3T3 oF, ERK-KTR	1 2_10_671	480.7	630.8	0.161	0.151	0.9410
2	1	3	10	3T3 oF, ERK-KTR	1 2_10_672	572.5	632.9	0.135	0.147	1.0848
2	1	3	10	3T3 oF, ERK-KTR	1 2_10_673	531.2	635.1	0.165	0.167	1.0105
2	1	3	10	3T3 oF, ERK-KTR	1 2_10_674	163.4	635.6	0.155	0.127	0.8196
2	1	3	10	3T3 oF, ERK-KTR	1 2_10_675	454.4	635.7	0.195	0.182	0.9316
2	1	3	10	3T3 oF, ERK-KTR	1 2_10_676	389.5	635.6	0.140	0.099	0.7023
2	1	3	10	3T3 oF, ERK-KTR	1 2_10_677	209.6	639.4	0.239	0.253	1.0576
2	1	3	10	3T3 oF, ERK-KTR	1 2_10_678	301.2	639.9	0.148	0.139	0.9346
2	1	3	10	3T3 oF, ERK-KTR	1 2_10_679	343	641.9	0.106	0.100	0.9387
2	1	3	10	3T3 oF, ERK-KTR	1 2_10_680	766.8	638.7	0.139	0.093	0.6737
2	1	3	10	3T3 oF, ERK-KTR	1 2_10_681	894.4	641.1	0.114	0.135	1.1790
2	1	3	10	3T3 oF, ERK-KTR	1 2_10_682	637.7	641	0.340	0.196	0.5745
2	1	3	10	3T3 oF, ERK-KTR	1 2_10_684	111.5	643.9	0.145	0.127	0.8807
2	1	3	10	3T3 oF, ERK-KTR	1 2_10_685	508.4	647.9	0.176	0.145	0.8228
2	1	3	10	3T3 oF, ERK-KTR	1 2_10_687	657.7	644.4	0.342	0.194	0.5679
2	1	3	10	3T3 oF, ERK-KTR	1 2_10_688	811	643.4	0.209	0.141	0.6770
2	1	3	10	3T3 oF, ERK-KTR	1 2_10_690	431.4	648.6	0.152	0.126	0.8261
2	1	3	10	3T3 oF, ERK-KTR	1 2_10_692	36.7	654.3	0.149	0.111	0.7459
2	1	3	10	3T3 oF, ERK-KTR	1 2_10_693	410.9	651.8	0.131	0.117	0.8953
2	1	3	10	3T3 oF, ERK-KTR	1 2_10_694	522.2	653.5	0.175	0.161	0.9173
2	1	3	10	3T3 oF, ERK-KTR	1 2_10_696	317.7	651.7	0.150	0.148	0.9888
2	1	3	10	3T3 oF, ERK-KTR	1 2_10_697	871	650.1	0.155	0.142	0.9154
2	1	3	10	3T3 oF, ERK-KTR	1 2_10_698	469.5	652.1	0.211	0.204	0.9649
2	1	3	10	3T3 oF, ERK-KTR	1 2_10_700	143.8	656.8	0.134	0.119	0.8857
2	1	3	10	3T3 oF, ERK-KTR	1 2_10_701	287.4	655.9	0.157	0.131	0.8325
2	1	3	10	3T3 oF, ERK-KTR	1 2_10_703	685.5	657.6	0.190	0.168	0.8833
2	1	3	10	3T3 oF, ERK-KTR	1 2_10_704	620.5	659.4	0.144	0.143	0.9868
2	1	3	10	3T3 oF, ERK-KTR	1 2_10_705	736.4	657.2	0.118	0.110	0.9388
2	1	3	10	3T3 oF, ERK-KTR	1 2_10_706	173.9	661.2	0.147	0.145	0.9827
2	1	3	10	3T3 oF, ERK-KTR	1 2_10_707	191	662.6	0.203	0.160	0.7901
2	1	3	10	3T3 oF, ERK-KTR	1 2_10_708	823	664.4	0.231	0.179	0.7738
2	1	3	10	3T3 oF, ERK-KTR	1 2_10_709	884.8	664	0.170	0.138	0.8089
2	1	3	10	3T3 oF, ERK-KTR	1 2_10_710	101.1	664.1	0.146	0.127	0.8742
2	1	3	10	3T3 oF, ERK-KTR	1 2_10_711	214.9	664.4	0.267	0.192	0.7196
2	1	3	10	3T3 oF, ERK-KTR	1 2_10_712	655.3	667.8	0.175	0.162	0.9274
2	1	3	10	3T3 oF, ERK-KTR	1 2_10_715	443.2	670.3	0.149	0.146	0.9756
2	1	3	10	3T3 oF, ERK-KTR	1 2_10_718	981.2	669.8	0.128	0.084	0.6572
2	1	3	10	3T3 oF, ERK-KTR	1 2_10_719	160.6	675.7	0.113	0.109	0.9703
2	1	3	10	3T3 oF, ERK-KTR	1 2_10_720	470.8	676.3	0.184	0.164	0.8932
2	1	3	10	3T3 oF, ERK-KTR	1 2_10_721	83.4	677.3	0.266	0.181	0.6810
2	1	3	10	3T3 oF, ERK-KTR	1 2_10_722	411.9	680.8	0.142	0.139	0.9758
2	1	3	10	3T3 oF, ERK-KTR	1 2_10_724	128.9	677.7	0.141	0.126	0.8942
2	1	3	10	3T3 oF, ERK-KTR	1 2_10_725	747	681.8	0.129	0.136	1.0525
2	1	3	10	3T3 oF, ERK-KTR	1 2_10_726	36.2	679.7	0.129	0.123	0.9542
2	1	3	10	3T3 oF, ERK-KTR	1 2_10_727	962.2	683.3	0.102	0.114	1.1205
2	1	3	10	3T3 oF, ERK-KTR	1 2_10_728	57	680.9	0.133	0.123	0.9277
2	1	3	10	3T3 oF, ERK-KTR	1 2_10_729	684.8	684	0.134	0.140	1.0427
2	1	3	10	3T3 oF, ERK-KTR	1 2_10_730	718.7	681.9	0.134	0.131	0.9810
2	1	3	10	3T3 oF, ERK-KTR	1 2_10_731	795.6	682.1	0.138	0.163	1.1826
2	1	3	10	3T3 oF, ERK-KTR	1 2_10_732	238.8	685.4	0.198	0.161	0.8127
2	1	3	10	3T3 oF, ERK-KTR	1 2_10_733	324.3	679.7	0.196	0.161	0.8196
2	1	3	10	3T3 oF, ERK-KTR	1 2_10_734	501.9	683.6	0.216	0.190	0.8785
2	1	3	10	3T3 oF, ERK-KTR	1 2_10_735	300.9	683.8	0.176	0.144	0.8167
2	1	3	10	3T3 oF, ERK-KTR	1 2_10_736	846.6	687.2	0.157	0.150	0.9572
2	1	3	10	3T3 oF, ERK-KTR	1 2_10_737	140	692.9	0.107	0.094	0.8805
2	1	3	10	3T3 oF, ERK-KTR	1 2_10_738	267.7	691.7	0.149	0.127	0.8516
2	1	3	10	3T3 oF, ERK-KTR	1 2_10_740	17.8	693.3	0.180	0.149	0.8287
2	1	3	10	3T3 oF, ERK-KTR	1 2_10_741	174.8	694.1	0.123	0.116	0.9421
2	1	3	10	3T3 oF, ERK-KTR	1 2_10_742	363.2	694	0.188	0.130	0.6941
2	1	3	10	3T3 oF, ERK-KTR	1 2_10_743	442.6	693.1	0.177	0.138	0.7759
2	1	3	10	3T3 oF, ERK-KTR	1 2_10_744	204.9	696.9	0.138	0.142	1.0304
2	1	3	10	3T3 oF, ERK-KTR	1 2_10_745	462.6	697	0.189	0.162	0.8589
2	1	3	10	3T3 oF, ERK-KTR	1 2_10_746	872.1	698.3	0.117	0.121	1.0365
2	1	3	10	3T3 oF, ERK-KTR	1 2_10_748	286.2	700.9	0.175	0.179	1.0219
2	1	3	10	3T3 oF, ERK-KTR	1 2_10_751	636.2	703.5	0.404	0.175	0.4340
2	1	3	10	3T3 oF, ERK-KTR	1 2_10_752	662.8	705.5	0.177	0.155	0.8718
2	1	3	10	3T3 oF, ERK-KTR	1 2_10_753	701.8	704.2	0.156	0.149	0.9532
2	1	3	10	3T3 oF, ERK-KTR	1 2_10_754	752.6	702.9	0.191	0.167	0.8757
2	1	3	10	3T3 oF, ERK-KTR	1 2_10_755	386.9	706	0.157	0.147	0.9403
2	1	3	10	3T3 oF, ERK-KTR	1 2_10_756	90.8	707.1	0.246	0.196	0.7972
2	1	3	10	3T3 oF, ERK-KTR	1 2_10_757	821.9	703.9	0.188	0.187	0.9938
2	1	3	10	3T3 oF, ERK-KTR	1 2_10_758	573.4	707.3	0.156	0.152	0.9722
2	1	3	10	3T3 oF, ERK-KTR	1 2_10_759	248.1	708.3	0.190	0.139	0.7341
2	1	3	10	3T3 oF, ERK-KTR	1 2_10_761	344.9	712.3	0.144	0.151	1.0498
2	1	3	10	3T3 oF, ERK-KTR	1 2_10_762	596.3	710.3	0.161	0.131	0.8123
2	1	3	10	3T3 oF, ERK-KTR	1 2_10_765	722.8	711.6	0.158	0.130	0.8255
2	1	3	10	3T3 oF, ERK-KTR	1 2_10_766	848.7	713.7	0.148	0.143	0.9630
2	1	3	10	3T3 oF, ERK-KTR	1 2_10_767	125.6	713.6	0.122	0.151	1.2335
2	1	3	10	3T3 oF, ERK-KTR	1 2_10_768	773.6	715.8	0.289	0.231	0.7981
2	1	3	10	3T3 oF, ERK-KTR	1 2_10_769	899.7	712.3	0.103	0.103	1.0007
2	1	3	10	3T3 oF, ERK-KTR	1 2_10_770	439.8	715.2	0.184	0.136	0.7389
2	1	3	10	3T3 oF, ERK-KTR	1 2_10_771	200.3	718.1	0.122	0.093	0.7645
2	1	3	10	3T3 oF, ERK-KTR	1 2_10_772	306.6	716.4	0.214	0.179	0.8366
2	1	3	10	3T3 oF, ERK-KTR	1 2_10_774	365.3	721.1	0.130	0.144	1.1125
2	1	3	10	3T3 oF, ERK-KTR	1 2_10_775	801.2	719.9	0.229	0.255	1.1114
2	1	3	10	3T3 oF, ERK-KTR	1 2_10_776	221.2	721.3	0.130	0.120	0.9241
2	1	3	10	3T3 oF, ERK-KTR	1 2_10_779	421	725	0.153	0.168	1.1012
2	1	3	10	3T3 oF, ERK-KTR	1 2_10_781	35	725.8	0.178	0.130	0.7330
2	1	3	10	3T3 oF, ERK-KTR	1 2_10_782	90.4	724.4	0.335	0.234	0.6985
2	1	3	10	3T3 oF, ERK-KTR	1 2_10_783	670	725.9	0.271	0.139	0.5151
2	1	3	10	3T3 oF, ERK-KTR	1 2_10_785	631.8	727.8	0.169	0.161	0.9526
2	1	3	10	3T3 oF, ERK-KTR	1 2_10_786	822.4	726.8	0.168	0.168	0.9996
2	1	3	10	3T3 oF, ERK-KTR	1 2_10_787	57.8	727.8	0.173	0.179	1.0321
2	1	3	10	3T3 oF, ERK-KTR	1 2_10_788	753.7	728.8	0.142	0.155	1.0934
2	1	3	10	3T3 oF, ERK-KTR	1 2_10_789	882.8	732	0.114	0.118	1.0356
2	1	3	10	3T3 oF, ERK-KTR	1 2_10_790	304.1	738	0.154	0.150	0.9745
2	1	3	10	3T3 oF, ERK-KTR	1 2_10_794	606.7	736	0.210	0.167	0.7946
2	1	3	10	3T3 oF, ERK-KTR	1 2_10_796	349.6	738.6	0.148	0.109	0.7350
2	1	3	10	3T3 oF, ERK-KTR	1 2_10_797	394.5	738.3	0.197	0.188	0.9541
2	1	3	10	3T3 oF, ERK-KTR	1 2_10_798	455.2	737.1	0.178	0.132	0.7420
2	1	3	10	3T3 oF, ERK-KTR	1 2_10_799	478.8	738.1	0.181	0.165	0.9118
2	1	3	10	3T3 oF, ERK-KTR	1 2_10_801	710.6	737	0.118	0.154	1.3004
2	1	3	10	3T3 oF, ERK-KTR	1 2_10_802	571.1	739.3	0.200	0.171	0.8548
2	1	3	10	3T3 oF, ERK-KTR	1 2_10_804	112.5	738.7	0.166	0.150	0.9024
2	1	3	10	3T3 oF, ERK-KTR	1 2_10_805	64.8	743.2	0.158	0.172	1.0889
2	1	3	10	3T3 oF, ERK-KTR	1 2_10_806	838.2	742.6	0.128	0.131	1.0240
2	1	3	10	3T3 oF, ERK-KTR	1 2_10_808	740.3	743.4	0.137	0.129	0.9357
2	1	3	10	3T3 oF, ERK-KTR	1 2_10_809	867.7	745.8	0.116	0.127	1.0960
2	1	3	10	3T3 oF, ERK-KTR	1 2_10_810	621.5	755.1	0.198	0.173	0.8723
2	1	3	10	3T3 oF, ERK-KTR	1 2_10_811	664.5	744.9	0.145	0.145	0.9964
2	1	3	10	3T3 oF, ERK-KTR	1 2_10_812	216.3	748.7	0.108	0.102	0.9439
2	1	3	10	3T3 oF, ERK-KTR	1 2_10_813	538.5	750.6	0.239	0.210	0.8808
2	1	3	10	3T3 oF, ERK-KTR	1 2_10_814	680.9	753.3	0.211	0.202	0.9561
2	1	3	10	3T3 oF, ERK-KTR	1 2_10_815	34.7	752.7	0.112	0.099	0.8825
2	1	3	10	3T3 oF, ERK-KTR	1 2_10_818	428.5	755.5	0.214	0.146	0.6825
2	1	3	10	3T3 oF, ERK-KTR	1 2_10_820	650.5	757.7	0.195	0.172	0.8819
2	1	3	10	3T3 oF, ERK-KTR	1 2_10_821	92.7	757.8	0.195	0.169	0.8634
2	1	3	10	3T3 oF, ERK-KTR	1 2_10_822	484.6	761.3	0.191	0.133	0.6984
2	1	3	10	3T3 oF, ERK-KTR	1 2_10_823	594.1	761	0.207	0.176	0.8474
2	1	3	10	3T3 oF, ERK-KTR	1 2_10_824	703	761.2	0.198	0.239	1.2031
2	1	3	10	3T3 oF, ERK-KTR	1 2_10_825	324.1	760.5	0.145	0.136	0.9345
2	1	3	10	3T3 oF, ERK-KTR	1 2_10_830	506.3	764	0.190	0.187	0.9848
2	1	3	10	3T3 oF, ERK-KTR	1 2_10_831	382.2	768.9	0.151	0.120	0.7915
2	1	3	10	3T3 oF, ERK-KTR	1 2_10_832	413.2	772.9	0.160	0.148	0.9272
2	1	3	10	3T3 oF, ERK-KTR	1 2_10_833	910.2	771.4	0.108	0.096	0.8881
2	1	3	10	3T3 oF, ERK-KTR	1 2_10_834	575.9	770.9	0.159	0.172	1.0783
2	1	3	10	3T3 oF, ERK-KTR	1 2_10_838	860.4	775.6	0.132	0.122	0.9217
2	1	3	10	3T3 oF, ERK-KTR	1 2_10_839	1007.3	774.7	0.114	0.098	0.8642
2	1	3	10	3T3 oF, ERK-KTR	1 2_10_840	458.3	777.6	0.113	0.110	0.9793
2	1	3	10	3T3 oF, ERK-KTR	1 2_10_841	120.9	778.8	0.114	0.108	0.9461
2	1	3	10	3T3 oF, ERK-KTR	1 2_10_842	219.8	778.1	0.134	0.106	0.7905
2	1	3	10	3T3 oF, ERK-KTR	1 2_10_843	775	778.9	0.201	0.177	0.8810
2	1	3	10	3T3 oF, ERK-KTR	1 2_10_845	74.8	778.1	0.099	0.111	1.1289
2	1	3	10	3T3 oF, ERK-KTR	1 2_10_847	393.2	782.6	0.137	0.132	0.9596
2	1	3	10	3T3 oF, ERK-KTR	1 2_10_848	676.5	778.8	0.195	0.193	0.9895
2	1	3	10	3T3 oF, ERK-KTR	1 2_10_849	741.2	780.4	0.210	0.172	0.8222
2	1	3	10	3T3 oF, ERK-KTR	1 2_10_850	804.4	780.9	0.144	0.156	1.0827
2	1	3	10	3T3 oF, ERK-KTR	1 2_10_852	165.1	783.1	0.110	0.086	0.7819
2	1	3	10	3T3 oF, ERK-KTR	1 2_10_853	550	786.4	0.144	0.161	1.1217
2	1	3	10	3T3 oF, ERK-KTR	1 2_10_855	195.9	786.8	0.114	0.095	0.8346
2	1	3	10	3T3 oF, ERK-KTR	1 2_10_856	326.6	786.6	0.195	0.167	0.8523
2	1	3	10	3T3 oF, ERK-KTR	1 2_10_857	576	789	0.153	0.171	1.1202
2	1	3	10	3T3 oF, ERK-KTR	1 2_10_858	655.9	788.7	0.175	0.152	0.8694
2	1	3	10	3T3 oF, ERK-KTR	1 2_10_859	523.9	789.2	0.117	0.152	1.2950
2	1	3	10	3T3 oF, ERK-KTR	1 2_10_860	627.5	790.8	0.183	0.151	0.8266
2	1	3	10	3T3 oF, ERK-KTR	1 2_10_861	894.1	792	0.114	0.092	0.8102
2	1	3	10	3T3 oF, ERK-KTR	1 2_10_863	707.8	791.4	0.182	0.172	0.9443
2	1	3	10	3T3 oF, ERK-KTR	1 2_10_866	350.2	796.5	0.131	0.127	0.9671
2	1	3	10	3T3 oF, ERK-KTR	1 2_10_867	597.8	796.3	0.189	0.166	0.8767
2	1	3	10	3T3 oF, ERK-KTR	1 2_10_868	496.6	794.9	0.159	0.141	0.8814
2	1	3	10	3T3 oF, ERK-KTR	1 2_10_869	421.7	799.1	0.118	0.139	1.1824
2	1	3	10	3T3 oF, ERK-KTR	1 2_10_870	664	802.8	0.144	0.124	0.8610
2	1	3	10	3T3 oF, ERK-KTR	1 2_10_871	1002.9	798.6	0.174	0.104	0.5954
2	1	3	10	3T3 oF, ERK-KTR	1 2_10_872	682.8	802.9	0.138	0.127	0.9245
2	1	3	10	3T3 oF, ERK-KTR	1 2_10_873	397.5	803.2	0.209	0.216	1.0344
2	1	3	10	3T3 oF, ERK-KTR	1 2_10_874	827	801.6	0.146	0.157	1.0706
2	1	3	10	3T3 oF, ERK-KTR	1 2_10_876	473.7	804.9	0.190	0.142	0.7486
2	1	3	10	3T3 oF, ERK-KTR	1 2_10_877	371.2	806.5	0.143	0.154	1.0773
2	1	3	10	3T3 oF, ERK-KTR	1 2_10_878	787.1	807.7	0.201	0.195	0.9715
2	1	3	10	3T3 oF, ERK-KTR	1 2_10_879	311.1	807	0.169	0.167	0.9886
2	1	3	10	3T3 oF, ERK-KTR	1 2_10_880	753.1	807.6	0.141	0.157	1.1168
2	1	3	10	3T3 oF, ERK-KTR	1 2_10_881	804.9	809.6	0.190	0.193	1.0166
2	1	3	10	3T3 oF, ERK-KTR	1 2_10_882	725.6	809.4	0.161	0.129	0.8027
2	1	3	10	3T3 oF, ERK-KTR	1 2_10_883	332.5	812	0.153	0.146	0.9549
2	1	3	10	3T3 oF, ERK-KTR	1 2_10_884	842.9	814.3	0.152	0.135	0.8885
2	1	3	10	3T3 oF, ERK-KTR	1 2_10_886	543.8	812.4	0.156	0.200	1.2811
2	1	3	10	3T3 oF, ERK-KTR	1 2_10_887	580.7	816.3	0.203	0.180	0.8857
2	1	3	10	3T3 oF, ERK-KTR	1 2_10_889	260.7	817.5	0.190	0.175	0.9204
2	1	3	10	3T3 oF, ERK-KTR	1 2_10_890	524.2	818.2	0.122	0.131	1.0754
2	1	3	10	3T3 oF, ERK-KTR	1 2_10_891	878	816.9	0.125	0.126	1.0062
2	1	3	10	3T3 oF, ERK-KTR	1 2_10_893	88.3	819.9	0.106	0.099	0.9283
2	1	3	10	3T3 oF, ERK-KTR	1 2_10_894	499.7	821.3	0.120	0.125	1.0440
2	1	3	10	3T3 oF, ERK-KTR	1 2_10_895	600.7	822.7	0.120	0.131	1.0956
2	1	3	10	3T3 oF, ERK-KTR	1 2_10_896	621.2	822.3	0.145	0.142	0.9775
2	1	3	10	3T3 oF, ERK-KTR	1 2_10_897	639.5	822.7	0.122	0.126	1.0348
2	1	3	10	3T3 oF, ERK-KTR	1 2_10_899	366.7	827.2	0.162	0.164	1.0107
2	1	3	10	3T3 oF, ERK-KTR	1 2_10_900	445.8	828.3	0.200	0.171	0.8544
2	1	3	10	3T3 oF, ERK-KTR	1 2_10_901	296.9	828.1	0.236	0.186	0.7874
2	1	3	10	3T3 oF, ERK-KTR	1 2_10_902	417.8	830.9	0.375	0.234	0.6240
2	1	3	10	3T3 oF, ERK-KTR	1 2_10_903	818.7	829	0.299	0.165	0.5503
2	1	3	10	3T3 oF, ERK-KTR	1 2_10_904	240.5	823.8	0.162	0.139	0.8552
2	1	3	10	3T3 oF, ERK-KTR	1 2_10_905	701.8	830	0.104	0.105	1.0126
2	1	3	10	3T3 oF, ERK-KTR	1 2_10_907	909.8	835.5	0.107	0.107	0.9976
2	1	3	10	3T3 oF, ERK-KTR	1 2_10_908	683.7	834.5	0.111	0.114	1.0198
2	1	3	10	3T3 oF, ERK-KTR	1 2_10_909	482.6	837.8	0.136	0.116	0.8579
2	1	3	10	3T3 oF, ERK-KTR	1 2_10_911	964.7	837.9	0.145	0.130	0.9004
2	1	3	10	3T3 oF, ERK-KTR	1 2_10_912	280.1	840.2	0.172	0.174	1.0118
2	1	3	10	3T3 oF, ERK-KTR	1 2_10_913	558.8	838.3	0.135	0.159	1.1790
2	1	3	10	3T3 oF, ERK-KTR	1 2_10_914	538.3	840	0.135	0.124	0.9157
2	1	3	10	3T3 oF, ERK-KTR	1 2_10_916	305.2	841.4	0.149	0.161	1.0811
2	1	3	10	3T3 oF, ERK-KTR	1 2_10_917	384.6	841.8	0.216	0.213	0.9893
2	1	3	10	3T3 oF, ERK-KTR	1 2_10_918	857.9	842.2	0.145	0.133	0.9186
2	1	3	10	3T3 oF, ERK-KTR	1 2_10_919	326.4	843.3	0.167	0.157	0.9393
2	1	3	10	3T3 oF, ERK-KTR	1 2_10_921	579.9	846.6	0.146	0.147	1.0045
2	1	3	10	3T3 oF, ERK-KTR	1 2_10_922	647.2	845.5	0.139	0.120	0.8688
2	1	3	10	3T3 oF, ERK-KTR	1 2_10_923	894.9	846.4	0.116	0.120	1.0328
2	1	3	10	3T3 oF, ERK-KTR	1 2_10_924	212.9	848.3	0.106	0.095	0.8993
2	1	3	10	3T3 oF, ERK-KTR	1 2_10_925	403.3	847.9	0.180	0.158	0.8796
2	1	3	10	3T3 oF, ERK-KTR	1 2_10_926	510.4	846.2	0.127	0.133	1.0491
2	1	3	10	3T3 oF, ERK-KTR	1 2_10_927	803.9	850.8	0.113	0.123	1.0848
2	1	3	10	3T3 oF, ERK-KTR	1 2_10_928	353.9	848.5	0.104	0.127	1.2259
2	1	3	10	3T3 oF, ERK-KTR	1 2_10_929	461.1	849.4	0.148	0.116	0.7856
2	1	3	10	3T3 oF, ERK-KTR	1 2_10_930	670.2	850.3	0.136	0.132	0.9714
2	1	3	10	3T3 oF, ERK-KTR	1 2_10_931	613.9	849.5	0.137	0.121	0.8862
2	1	3	10	3T3 oF, ERK-KTR	1 2_10_932	596.5	849.9	0.132	0.124	0.9412
2	1	3	10	3T3 oF, ERK-KTR	1 2_10_933	839.1	850.7	0.105	0.117	1.1095
2	1	3	10	3T3 oF, ERK-KTR	1 2_10_934	934.4	850.7	0.120	0.118	0.9821
2	1	3	10	3T3 oF, ERK-KTR	1 2_10_935	431.6	851.2	0.192	0.165	0.8629
2	1	3	10	3T3 oF, ERK-KTR	1 2_10_936	262	853.7	0.245	0.187	0.7646
2	1	3	10	3T3 oF, ERK-KTR	1 2_10_938	990.4	851.6	0.173	0.147	0.8455
2	1	3	10	3T3 oF, ERK-KTR	1 2_10_940	139.1	860.6	0.111	0.094	0.8457
2	1	3	10	3T3 oF, ERK-KTR	1 2_10_941	231.7	862.3	0.121	0.122	1.0119
2	1	3	10	3T3 oF, ERK-KTR	1 2_10_942	492.6	862.7	0.140	0.116	0.8292
2	1	3	10	3T3 oF, ERK-KTR	1 2_10_943	563.5	860.8	0.132	0.144	1.0901
2	1	3	10	3T3 oF, ERK-KTR	1 2_10_944	315.7	864.5	0.159	0.152	0.9581
2	1	3	10	3T3 oF, ERK-KTR	1 2_10_945	970.5	863.5	0.182	0.154	0.8487
2	1	3	10	3T3 oF, ERK-KTR	1 2_10_947	118.7	867.7	0.119	0.109	0.9222
2	1	3	10	3T3 oF, ERK-KTR	1 2_10_948	279.8	864.5	0.133	0.131	0.9834
2	1	3	10	3T3 oF, ERK-KTR	1 2_10_950	850.3	867.1	0.124	0.108	0.8686
2	1	3	10	3T3 oF, ERK-KTR	1 2_10_952	528.2	869.2	0.116	0.129	1.1085
2	1	3	10	3T3 oF, ERK-KTR	1 2_10_953	689.9	869.2	0.188	0.168	0.8932
2	1	3	10	3T3 oF, ERK-KTR	1 2_10_954	63	872.2	0.106	0.092	0.8681
2	1	3	10	3T3 oF, ERK-KTR	1 2_10_955	263.7	873	0.206	0.152	0.7357
2	1	3	10	3T3 oF, ERK-KTR	1 2_10_956	385.7	870.2	0.159	0.146	0.9169
2	1	3	10	3T3 oF, ERK-KTR	1 2_10_957	244	875.8	0.169	0.145	0.8615
2	1	3	10	3T3 oF, ERK-KTR	1 2_10_958	358.4	874.2	0.129	0.118	0.9133
2	1	3	10	3T3 oF, ERK-KTR	1 2_10_960	511.1	879.8	0.114	0.117	1.0270
2	1	3	10	3T3 oF, ERK-KTR	1 2_10_961	591	877.5	0.132	0.139	1.0605
2	1	3	10	3T3 oF, ERK-KTR	1 2_10_962	805.8	877.9	0.110	0.119	1.0808
2	1	3	10	3T3 oF, ERK-KTR	1 2_10_963	152.5	878.8	0.126	0.122	0.9706
2	1	3	10	3T3 oF, ERK-KTR	1 2_10_964	332.8	879.1	0.103	0.109	1.0567
2	1	3	10	3T3 oF, ERK-KTR	1 2_10_965	26.5	881.2	0.120	0.118	0.9786
2	1	3	10	3T3 oF, ERK-KTR	1 2_10_966	423.3	880.6	0.132	0.144	1.0946
2	1	3	10	3T3 oF, ERK-KTR	1 2_10_967	549.8	882.6	0.137	0.139	1.0120
2	1	3	10	3T3 oF, ERK-KTR	1 2_10_969	298.4	882.8	0.124	0.114	0.9247
2	1	3	10	3T3 oF, ERK-KTR	1 2_10_970	131.9	884.4	0.131	0.131	0.9977
2	1	3	10	3T3 oF, ERK-KTR	1 2_10_971	1010	886.6	0.215	0.149	0.6938
2	1	3	10	3T3 oF, ERK-KTR	1 2_10_972	389.5	887.9	0.154	0.134	0.8658
2	1	3	10	3T3 oF, ERK-KTR	1 2_10_973	617.7	885.7	0.138	0.135	0.9797
2	1	3	10	3T3 oF, ERK-KTR	1 2_10_974	647.5	887	0.201	0.163	0.8100
2	1	3	10	3T3 oF, ERK-KTR	1 2_10_975	772.2	887	0.120	0.129	1.0799
2	1	3	10	3T3 oF, ERK-KTR	1 2_10_976	987.2	887.3	0.227	0.146	0.6464
2	1	3	10	3T3 oF, ERK-KTR	1 2_10_977	470.4	887.2	0.137	0.119	0.8696
2	1	3	10	3T3 oF, ERK-KTR	1 2_10_978	962.2	887.7	0.142	0.130	0.9197
2	1	3	10	3T3 oF, ERK-KTR	1 2_10_979	729.2	890.3	0.176	0.133	0.7597
2	1	3	10	3T3 oF, ERK-KTR	1 2_10_980	572	890.8	0.130	0.133	1.0189
2	1	3	10	3T3 oF, ERK-KTR	1 2_10_981	104.3	891.1	0.125	0.105	0.8460
2	1	3	10	3T3 oF, ERK-KTR	1 2_10_982	836.1	891.9	0.118	0.108	0.9180
2	1	3	10	3T3 oF, ERK-KTR	1 2_10_984	315.4	898.7	0.153	0.134	0.8743
2	1	3	10	3T3 oF, ERK-KTR	1 2_10_985	204.5	898	0.129	0.129	1.0033
2	1	3	10	3T3 oF, ERK-KTR	1 2_10_987	551.5	902.9	0.123	0.123	1.0042
2	1	3	10	3T3 oF, ERK-KTR	1 2_10_988	159.7	902.6	0.138	0.104	0.7537
2	1	3	10	3T3 oF, ERK-KTR	1 2_10_989	407.6	902.7	0.131	0.142	1.0870
2	1	3	10	3T3 oF, ERK-KTR	1 2_10_990	806	901.6	0.163	0.133	0.8156
2	1	3	10	3T3 oF, ERK-KTR	1 2_10_991	445.3	900.9	0.152	0.136	0.8947
2	1	3	10	3T3 oF, ERK-KTR	1 2_10_993	597.7	904.7	0.142	0.117	0.8201
2	1	3	10	3T3 oF, ERK-KTR	1 2_10_994	116.2	908	0.136	0.129	0.9465
2	1	3	10	3T3 oF, ERK-KTR	1 2_10_995	265.8	905.4	0.112	0.125	1.1150
2	1	3	10	3T3 oF, ERK-KTR	1 2_10_996	712.8	908.7	0.315	0.310	0.9824
2	1	3	10	3T3 oF, ERK-KTR	1 2_10_997	753	907	0.207	0.202	0.9766
2	1	3	10	3T3 oF, ERK-KTR	1 2_10_998	82.9	909.3	0.115	0.112	0.9774
2	1	3	10	3T3 oF, ERK-KTR	1 2_10_999	235.5	907.8	0.123	0.135	1.0937
2	1	3	10	3T3 oF, ERK-KTR	1 2_10_1001	820.8	911.1	0.180	0.139	0.7712
2	1	3	10	3T3 oF, ERK-KTR	1 2_10_1002	986.7	909.8	0.144	0.137	0.9501
2	1	3	10	3T3 oF, ERK-KTR	1 2_10_1004	283.7	911.4	0.135	0.121	0.9003
2	1	3	10	3T3 oF, ERK-KTR	1 2_10_1009	463	913.4	0.129	0.116	0.8982
2	1	3	10	3T3 oF, ERK-KTR	1 2_10_1011	139.6	914.4	0.147	0.110	0.7487
2	1	3	10	3T3 oF, ERK-KTR	1 2_10_1014	571.9	924.2	0.155	0.140	0.9017
2	1	3	10	3T3 oF, ERK-KTR	1 2_10_1015	326	924.6	0.117	0.094	0.8051
2	1	3	10	3T3 oF, ERK-KTR	1 2_10_1016	223.3	925.3	0.134	0.108	0.8076
2	1	3	10	3T3 oF, ERK-KTR	1 2_10_1017	422.1	927.5	0.136	0.099	0.7275
2	1	3	10	3T3 oF, ERK-KTR	1 2_10_1018	305.4	931.3	0.101	0.108	1.0700
2	1	3	10	3T3 oF, ERK-KTR	1 2_10_1020	491	928.5	0.118	0.108	0.9158
2	1	3	10	3T3 oF, ERK-KTR	1 2_10_1021	708.9	926.8	0.549	0.353	0.6439
2	1	3	10	3T3 oF, ERK-KTR	1 2_10_1022	828.8	930.5	0.149	0.092	0.6141
2	1	3	10	3T3 oF, ERK-KTR	1 2_10_1024	122.1	931.1	0.124	0.096	0.7734
2	1	3	10	3T3 oF, ERK-KTR	1 2_10_1025	103	932.1	0.135	0.112	0.8262
2	1	3	10	3T3 oF, ERK-KTR	1 2_10_1026	696.3	934.1	0.459	0.390	0.8501
2	1	3	10	3T3 oF, ERK-KTR	1 2_10_1028	593.7	931.5	0.100	0.110	1.1052
2	1	3	10	3T3 oF, ERK-KTR	1 2_10_1029	641.3	937.5	0.150	0.175	1.1691
2	1	3	10	3T3 oF, ERK-KTR	1 2_10_1030	744.1	933.3	0.207	0.252	1.2168
2	1	3	10	3T3 oF, ERK-KTR	1 2_10_1033	662.7	937.1	0.267	0.279	1.0451
2	1	3	10	3T3 oF, ERK-KTR	1 2_10_1035	717.6	939.6	0.295	0.307	1.0434
2	1	3	10	3T3 oF, ERK-KTR	1 2_10_1039	523.3	943.9	0.117	0.133	1.1366
2	1	3	10	3T3 oF, ERK-KTR	1 2_10_1043	210.3	945.9	0.101	0.099	0.9845
2	1	3	10	3T3 oF, ERK-KTR	1 2_10_1044	682.3	945.7	0.354	0.357	1.0083
2	1	3	10	3T3 oF, ERK-KTR	1 2_10_1048	549.9	949	0.210	0.165	0.7858
2	1	3	10	3T3 oF, ERK-KTR	1 2_10_1049	624.1	949.8	0.120	0.128	1.0728
2	1	3	10	3T3 oF, ERK-KTR	1 2_10_1053	166.7	953.7	0.125	0.113	0.9034
2	1	3	10	3T3 oF, ERK-KTR	1 2_10_1054	755	951.7	0.122	0.117	0.9568
2	1	3	10	3T3 oF, ERK-KTR	1 2_10_1058	499.5	957.5	0.149	0.111	0.7424
2	1	3	10	3T3 oF, ERK-KTR	1 2_10_1059	465.8	958.7	0.105	0.104	0.9896
2	1	3	10	3T3 oF, ERK-KTR	1 2_10_1062	718.7	960.3	0.189	0.222	1.1736
2	1	3	10	3T3 oF, ERK-KTR	1 2_10_1063	325.2	964.1	0.108	0.089	0.8271
2	1	3	10	3T3 oF, ERK-KTR	1 2_10_1064	790.4	964.4	0.108	0.094	0.8743
2	1	3	10	3T3 oF, ERK-KTR	1 2_10_1066	441.7	963.6	0.119	0.085	0.7177
2	1	3	10	3T3 oF, ERK-KTR	1 2_10_1068	244.1	965.9	0.106	0.094	0.8874
2	1	3	10	3T3 oF, ERK-KTR	1 2_10_1069	640.1	967.2	0.183	0.187	1.0167
2	1	3	10	3T3 oF, ERK-KTR	1 2_10_1070	193.2	967.7	0.109	0.108	0.9837
2	1	3	10	3T3 oF, ERK-KTR	1 2_10_1072	517.2	966.5	0.123	0.122	0.9914
2	1	3	10	3T3 oF, ERK-KTR	1 2_10_1074	740.7	972.2	0.164	0.157	0.9587
2	1	3	10	3T3 oF, ERK-KTR	1 2_10_1075	217.3	974.1	0.105	0.104	0.9922
2	1	3	10	3T3 oF, ERK-KTR	1 2_10_1077	390.5	973	0.116	0.098	0.8433
2	1	3	10	3T3 oF, ERK-KTR	1 2_10_1079	594.2	975.7	0.132	0.121	0.9175
2	1	3	10	3T3 oF, ERK-KTR	1 2_10_1080	696	976.7	0.252	0.267	1.0604
2	1	3	10	3T3 oF, ERK-KTR	1 2_10_1083	568.6	973.7	0.210	0.143	0.6845
2	1	3	10	3T3 oF, ERK-KTR	1 2_10_1084	614.4	979.6	0.121	0.126	1.0421
2	1	3	10	3T3 oF, ERK-KTR	1 2_10_1087	531.9	985.8	0.130	0.134	1.0343
2	1	3	10	3T3 oF, ERK-KTR	1 2_10_1088	714	985.8	0.163	0.136	0.8358
2	1	3	10	3T3 oF, ERK-KTR	1 2_10_1092	313.9	990	0.130	0.101	0.7778
2	1	3	10	3T3 oF, ERK-KTR	1 2_10_1096	195.2	988.2	0.127	0.111	0.8709
2	1	3	10	3T3 oF, ERK-KTR	1 2_10_1099	493.6	995.2	0.096	0.106	1.1011
2	1	3	10	3T3 oF, ERK-KTR	1 2_10_1101	658.9	994.6	0.155	0.205	1.3266
2	1	3	10	3T3 oF, ERK-KTR	1 2_10_1104	690.2	997.2	0.135	0.150	1.1088
2	1	3	10	3T3 oF, ERK-KTR	1 2_10_1106	180.7	1001.7	0.103	0.097	0.9378
2	1	3	10	3T3 oF, ERK-KTR	1 2_10_1107	279.4	1000.3	0.106	0.097	0.9195
2	1	3	10	3T3 oF, ERK-KTR	1 2_10_1108	448.3	1000.8	0.102	0.100	0.9769
2	1	3	10	3T3 oF, ERK-KTR	1 2_10_1109	516.3	1001.4	0.107	0.111	1.0387
2	1	3	10	3T3 oF, ERK-KTR	1 2_10_1110	547.2	999.8	0.119	0.119	1.0052
2	1	3	10	3T3 oF, ERK-KTR	1 2_10_1111	595.2	1001.5	0.140	0.117	0.8374
2	1	3	10	3T3 oF, ERK-KTR	1 2_10_1115	794.3	1002.3	0.101	0.112	1.1044
2	1	3	10	3T3 oF, ERK-KTR	1 2_10_1116	206.5	1005.1	0.110	0.109	0.9889
2	1	3	10	3T3 oF, ERK-KTR	1 2_10_1118	708.5	1011.8	0.109	0.109	0.9934
2	1	3	11	3T3 oF, ERK-KTR	1 2_11_23	622.6	38.1	0.191	0.117	0.6160
2	1	3	11	3T3 oF, ERK-KTR	1 2_11_32	600.3	41.9	0.106	0.098	0.9234
2	1	3	11	3T3 oF, ERK-KTR	1 2_11_37	883.7	47	0.172	0.084	0.4871
2	1	3	11	3T3 oF, ERK-KTR	1 2_11_42	651.9	52.6	0.109	0.108	0.9844
2	1	3	11	3T3 oF, ERK-KTR	1 2_11_52	729.5	58.7	0.121	0.085	0.7013
2	1	3	11	3T3 oF, ERK-KTR	1 2_11_70	623.9	77.2	0.106	0.110	1.0311
2	1	3	11	3T3 oF, ERK-KTR	1 2_11_73	753	79.7	0.118	0.090	0.7649
2	1	3	11	3T3 oF, ERK-KTR	1 2_11_76	689.6	86.3	0.148	0.099	0.6723
2	1	3	11	3T3 oF, ERK-KTR	1 2_11_83	847.2	94.1	0.153	0.113	0.7376
2	1	3	11	3T3 oF, ERK-KTR	1 2_11_116	485.4	120.8	0.140	0.065	0.4602
2	1	3	11	3T3 oF, ERK-KTR	1 2_11_118	735.3	123.5	0.106	0.111	1.0456
2	1	3	11	3T3 oF, ERK-KTR	1 2_11_122	769.2	128.4	0.121	0.109	0.8988
2	1	3	11	3T3 oF, ERK-KTR	1 2_11_132	152.9	136.9	0.148	0.101	0.6815
2	1	3	11	3T3 oF, ERK-KTR	1 2_11_133	207	136.6	0.121	0.091	0.7517
2	1	3	11	3T3 oF, ERK-KTR	1 2_11_150	794.4	155.3	0.184	0.121	0.6559
2	1	3	11	3T3 oF, ERK-KTR	1 2_11_153	95.5	159.1	0.106	0.088	0.8337
2	1	3	11	3T3 oF, ERK-KTR	1 2_11_159	141.7	162.4	0.169	0.107	0.6318
2	1	3	11	3T3 oF, ERK-KTR	1 2_11_165	187.6	172.5	0.119	0.083	0.6972
2	1	3	11	3T3 oF, ERK-KTR	1 2_11_178	211.7	184.9	0.151	0.112	0.7401
2	1	3	11	3T3 oF, ERK-KTR	1 2_11_182	147	186.1	0.101	0.096	0.9448
2	1	3	11	3T3 oF, ERK-KTR	1 2_11_187	128.6	189.5	0.100	0.100	1.0022
2	1	3	11	3T3 oF, ERK-KTR	1 2_11_190	830.3	187.4	0.112	0.102	0.9148
2	1	3	11	3T3 oF, ERK-KTR	1 2_11_201	805	203	0.098	0.107	1.0942
2	1	3	11	3T3 oF, ERK-KTR	1 2_11_203	186.6	205.5	0.118	0.128	1.0846
2	1	3	11	3T3 oF, ERK-KTR	1 2_11_205	582.9	208.6	0.122	0.078	0.6424
2	1	3	11	3T3 oF, ERK-KTR	1 2_11_207	143.7	211.3	0.109	0.097	0.8853
2	1	3	11	3T3 oF, ERK-KTR	1 2_11_208	779	209.5	0.168	0.077	0.4564
2	1	3	11	3T3 oF, ERK-KTR	1 2_11_216	235.1	215.3	0.109	0.091	0.8389
2	1	3	11	3T3 oF, ERK-KTR	1 2_11_230	79.5	230.8	0.131	0.110	0.8442
2	1	3	11	3T3 oF, ERK-KTR	1 2_11_232	574.9	230.3	0.102	0.112	1.0975
2	1	3	11	3T3 oF, ERK-KTR	1 2_11_233	199.6	236	0.116	0.127	1.0999
2	1	3	11	3T3 oF, ERK-KTR	1 2_11_239	641.5	236	0.116	0.093	0.7953
2	1	3	11	3T3 oF, ERK-KTR	1 2_11_252	539.9	249.3	0.103	0.206	1.9967
2	1	3	11	3T3 oF, ERK-KTR	1 2_11_253	159.7	246.3	0.106	0.098	0.9227
2	1	3	11	3T3 oF, ERK-KTR	1 2_11_256	607.1	255	0.159	0.161	1.0115
2	1	3	11	3T3 oF, ERK-KTR	1 2_11_259	123.7	260.6	0.131	0.115	0.8805
2	1	3	11	3T3 oF, ERK-KTR	1 2_11_261	583.4	258.8	0.286	0.232	0.8133
2	1	3	11	3T3 oF, ERK-KTR	1 2_11_262	190.9	261.6	0.107	0.107	0.9999
2	1	3	11	3T3 oF, ERK-KTR	1 2_11_265	639.9	260.4	0.118	0.098	0.8285
2	1	3	11	3T3 oF, ERK-KTR	1 2_11_266	209.1	262.5	0.110	0.103	0.9386
2	1	3	11	3T3 oF, ERK-KTR	1 2_11_267	236.2	264.6	0.116	0.110	0.9492
2	1	3	11	3T3 oF, ERK-KTR	1 2_11_270	620.6	265.1	0.134	0.143	1.0682
2	1	3	11	3T3 oF, ERK-KTR	1 2_11_283	513.4	280	0.132	0.190	1.4361
2	1	3	11	3T3 oF, ERK-KTR	1 2_11_286	105.5	286	0.127	0.122	0.9573
2	1	3	11	3T3 oF, ERK-KTR	1 2_11_287	543.7	280.3	0.336	0.276	0.8200
2	1	3	11	3T3 oF, ERK-KTR	1 2_11_288	880.7	281.1	0.108	0.107	0.9907
2	1	3	11	3T3 oF, ERK-KTR	1 2_11_290	210.3	284.6	0.123	0.116	0.9455
2	1	3	11	3T3 oF, ERK-KTR	1 2_11_292	245.5	286.6	0.186	0.117	0.6257
2	1	3	11	3T3 oF, ERK-KTR	1 2_11_301	567.3	288	0.246	0.257	1.0460
2	1	3	11	3T3 oF, ERK-KTR	1 2_11_303	622.5	293.1	0.126	0.117	0.9291
2	1	3	11	3T3 oF, ERK-KTR	1 2_11_306	593.3	294.8	0.174	0.183	1.0555
2	1	3	11	3T3 oF, ERK-KTR	1 2_11_311	35.5	296.9	0.113	0.093	0.8226
2	1	3	11	3T3 oF, ERK-KTR	1 2_11_312	928.3	302.8	0.179	0.161	0.9016
2	1	3	11	3T3 oF, ERK-KTR	1 2_11_313	650	304.2	0.210	0.169	0.8081
2	1	3	11	3T3 oF, ERK-KTR	1 2_11_316	525.5	303.6	0.166	0.144	0.8657
2	1	3	11	3T3 oF, ERK-KTR	1 2_11_319	160.8	312.1	0.118	0.094	0.7950
2	1	3	11	3T3 oF, ERK-KTR	1 2_11_322	125.3	317.6	0.109	0.088	0.8124
2	1	3	11	3T3 oF, ERK-KTR	1 2_11_327	546.1	316.2	0.098	0.136	1.3935
2	1	3	11	3T3 oF, ERK-KTR	1 2_11_329	27.8	321.8	0.109	0.095	0.8726
2	1	3	11	3T3 oF, ERK-KTR	1 2_11_332	623.4	321.5	0.122	0.161	1.3255
2	1	3	11	3T3 oF, ERK-KTR	1 2_11_334	872.8	324.7	0.160	0.114	0.7118
2	1	3	11	3T3 oF, ERK-KTR	1 2_11_335	960.6	319.1	0.111	0.089	0.8055
2	1	3	11	3T3 oF, ERK-KTR	1 2_11_343	151.6	328.7	0.106	0.097	0.9145
2	1	3	11	3T3 oF, ERK-KTR	1 2_11_345	933.9	331.9	0.183	0.136	0.7439
2	1	3	11	3T3 oF, ERK-KTR	1 2_11_346	590.2	330.9	0.115	0.112	0.9747
2	1	3	11	3T3 oF, ERK-KTR	1 2_11_348	216.9	334.7	0.118	0.077	0.6563
2	1	3	11	3T3 oF, ERK-KTR	1 2_11_351	613.9	337.2	0.151	0.125	0.8270
2	1	3	11	3T3 oF, ERK-KTR	1 2_11_356	965.2	342.9	0.104	0.100	0.9586
2	1	3	11	3T3 oF, ERK-KTR	1 2_11_359	898.6	345	0.145	0.123	0.8508
2	1	3	11	3T3 oF, ERK-KTR	1 2_11_361	149.4	347.8	0.146	0.104	0.7123
2	1	3	11	3T3 oF, ERK-KTR	1 2_11_366	183.1	351.9	0.107	0.103	0.9668
2	1	3	11	3T3 oF, ERK-KTR	1 2_11_369	203.9	355.7	0.102	0.101	0.9846
2	1	3	11	3T3 oF, ERK-KTR	1 2_11_370	638.7	353.2	0.169	0.149	0.8802
2	1	3	11	3T3 oF, ERK-KTR	1 2_11_372	277.4	353.3	0.128	0.088	0.6870
2	1	3	11	3T3 oF, ERK-KTR	1 2_11_373	230.5	356.9	0.111	0.091	0.8255
2	1	3	11	3T3 oF, ERK-KTR	1 2_11_377	982.1	358.3	0.133	0.104	0.7823
2	1	3	11	3T3 oF, ERK-KTR	1 2_11_378	617.3	361.9	0.144	0.097	0.6708
2	1	3	11	3T3 oF, ERK-KTR	1 2_11_381	44.5	365.2	0.108	0.085	0.7842
2	1	3	11	3T3 oF, ERK-KTR	1 2_11_386	652.2	369.9	0.109	0.093	0.8567
2	1	3	11	3T3 oF, ERK-KTR	1 2_11_393	203.9	374.9	0.146	0.132	0.8988
2	1	3	11	3T3 oF, ERK-KTR	1 2_11_400	88.8	381.7	0.147	0.104	0.7055
2	1	3	11	3T3 oF, ERK-KTR	1 2_11_403	173.6	379.2	0.123	0.112	0.9038
2	1	3	11	3T3 oF, ERK-KTR	1 2_11_406	226.6	385.5	0.127	0.106	0.8322
2	1	3	11	3T3 oF, ERK-KTR	1 2_11_412	55.1	390.4	0.116	0.095	0.8230
2	1	3	11	3T3 oF, ERK-KTR	1 2_11_413	198.9	392.3	0.209	0.160	0.7656
2	1	3	11	3T3 oF, ERK-KTR	1 2_11_432	44.9	406.3	0.126	0.123	0.9747
2	1	3	11	3T3 oF, ERK-KTR	1 2_11_434	68	409.5	0.161	0.131	0.8134
2	1	3	11	3T3 oF, ERK-KTR	1 2_11_437	307.2	410.6	0.125	0.127	1.0181
2	1	3	11	3T3 oF, ERK-KTR	1 2_11_438	206.7	411.5	0.197	0.151	0.7654
2	1	3	11	3T3 oF, ERK-KTR	1 2_11_439	175.6	411.9	0.141	0.164	1.1592
2	1	3	11	3T3 oF, ERK-KTR	1 2_11_442	102.2	416.4	0.121	0.104	0.8564
2	1	3	11	3T3 oF, ERK-KTR	1 2_11_443	122.8	419.5	0.176	0.115	0.6546
2	1	3	11	3T3 oF, ERK-KTR	1 2_11_448	622.2	426.2	0.117	0.099	0.8445
2	1	3	11	3T3 oF, ERK-KTR	1 2_11_450	462.6	425.9	0.146	0.117	0.8034
2	1	3	11	3T3 oF, ERK-KTR	1 2_11_451	58.2	427.9	0.174	0.149	0.8519
2	1	3	11	3T3 oF, ERK-KTR	1 2_11_455	492.9	430.4	0.089	0.115	1.2834
2	1	3	11	3T3 oF, ERK-KTR	1 2_11_459	97.2	436.7	0.114	0.110	0.9673
2	1	3	11	3T3 oF, ERK-KTR	1 2_11_461	772.9	437.2	0.101	0.099	0.9787
2	1	3	11	3T3 oF, ERK-KTR	1 2_11_462	288.1	440.2	0.160	0.097	0.6067
2	1	3	11	3T3 oF, ERK-KTR	1 2_11_463	534.9	440.4	0.122	0.114	0.9357
2	1	3	11	3T3 oF, ERK-KTR	1 2_11_464	144.4	442.4	0.102	0.124	1.2150
2	1	3	11	3T3 oF, ERK-KTR	1 2_11_465	184.6	442.9	0.107	0.121	1.1340
2	1	3	11	3T3 oF, ERK-KTR	1 2_11_466	328.3	438.5	0.125	0.117	0.9388
2	1	3	11	3T3 oF, ERK-KTR	1 2_11_470	30.8	448.8	0.101	0.110	1.0922
2	1	3	11	3T3 oF, ERK-KTR	1 2_11_472	415.8	448.5	0.121	0.106	0.8829
2	1	3	11	3T3 oF, ERK-KTR	1 2_11_473	379.6	452.6	0.182	0.105	0.5749
