## Supplementary material for "LITOS - a versatile LED illumination tool for optogenetic stimulation": Data and R-scripts: data_WB.csv (part 2 of 3)

Well	Plate	RealTime	Position	Cells	id	X	Y	redNuc	redCyto	Response
2	1	3	11	3T3 oF, ERK-KTR	1 2_11_475	163.5	453.7	0.122	0.116	0.9469
2	1	3	11	3T3 oF, ERK-KTR	1 2_11_481	89	458.3	0.109	0.092	0.8417
2	1	3	11	3T3 oF, ERK-KTR	1 2_11_482	453.6	458.7	0.126	0.131	1.0382
2	1	3	11	3T3 oF, ERK-KTR	1 2_11_487	67.4	466.6	0.139	0.122	0.8774
2	1	3	11	3T3 oF, ERK-KTR	1 2_11_488	339.3	463.5	0.167	0.145	0.8669
2	1	3	11	3T3 oF, ERK-KTR	1 2_11_493	380.4	473.9	0.123	0.121	0.9808
2	1	3	11	3T3 oF, ERK-KTR	1 2_11_495	508.2	473.3	0.129	0.133	1.0321
2	1	3	11	3T3 oF, ERK-KTR	1 2_11_497	241.2	476.3	0.137	0.098	0.7129
2	1	3	11	3T3 oF, ERK-KTR	1 2_11_500	24.4	476.1	0.131	0.121	0.9209
2	1	3	11	3T3 oF, ERK-KTR	1 2_11_501	42.8	475.1	0.129	0.126	0.9775
2	1	3	11	3T3 oF, ERK-KTR	1 2_11_503	402.4	478.3	0.153	0.149	0.9755
2	1	3	11	3T3 oF, ERK-KTR	1 2_11_504	438.9	482.3	0.145	0.132	0.9131
2	1	3	11	3T3 oF, ERK-KTR	1 2_11_513	264.6	485.3	0.109	0.105	0.9612
2	1	3	11	3T3 oF, ERK-KTR	1 2_11_514	533.9	484.2	0.172	0.135	0.7820
2	1	3	11	3T3 oF, ERK-KTR	1 2_11_516	423.2	488.4	0.293	0.181	0.6163
2	1	3	11	3T3 oF, ERK-KTR	1 2_11_517	308.9	490	0.105	0.106	1.0056
2	1	3	11	3T3 oF, ERK-KTR	1 2_11_518	381.3	494.1	0.286	0.167	0.5834
2	1	3	11	3T3 oF, ERK-KTR	1 2_11_519	554.4	493.8	0.119	0.089	0.7524
2	1	3	11	3T3 oF, ERK-KTR	1 2_11_521	999.7	493.9	0.113	0.090	0.7927
2	1	3	11	3T3 oF, ERK-KTR	1 2_11_523	74.9	494	0.131	0.103	0.7812
2	1	3	11	3T3 oF, ERK-KTR	1 2_11_529	230.3	498.1	0.124	0.102	0.8259
2	1	3	11	3T3 oF, ERK-KTR	1 2_11_530	498.6	501.7	0.100	0.101	1.0051
2	1	3	11	3T3 oF, ERK-KTR	1 2_11_533	23.5	504.7	0.135	0.129	0.9512
2	1	3	11	3T3 oF, ERK-KTR	1 2_11_534	61.4	507.8	0.129	0.124	0.9597
2	1	3	11	3T3 oF, ERK-KTR	1 2_11_536	283.1	507.6	0.131	0.113	0.8643
2	1	3	11	3T3 oF, ERK-KTR	1 2_11_541	448.2	511.1	0.118	0.118	1.0024
2	1	3	11	3T3 oF, ERK-KTR	1 2_11_542	352.2	510.5	0.125	0.145	1.1587
2	1	3	11	3T3 oF, ERK-KTR	1 2_11_544	262.4	513	0.138	0.114	0.8249
2	1	3	11	3T3 oF, ERK-KTR	1 2_11_545	305.6	513.1	0.134	0.119	0.8894
2	1	3	11	3T3 oF, ERK-KTR	1 2_11_546	525.4	511	0.264	0.100	0.3782
2	1	3	11	3T3 oF, ERK-KTR	1 2_11_549	388.8	519.6	0.110	0.143	1.2968
2	1	3	11	3T3 oF, ERK-KTR	1 2_11_550	412.8	520.1	0.144	0.149	1.0351
2	1	3	11	3T3 oF, ERK-KTR	1 2_11_552	331.4	520.9	0.112	0.111	0.9939
2	1	3	11	3T3 oF, ERK-KTR	1 2_11_554	366.3	527.2	0.120	0.125	1.0362
2	1	3	11	3T3 oF, ERK-KTR	1 2_11_557	438	529.6	0.165	0.144	0.8736
2	1	3	11	3T3 oF, ERK-KTR	1 2_11_558	170.7	532.8	0.123	0.093	0.7625
2	1	3	11	3T3 oF, ERK-KTR	1 2_11_559	293.2	532.8	0.138	0.123	0.8947
2	1	3	11	3T3 oF, ERK-KTR	1 2_11_563	951.1	533.6	0.133	0.101	0.7606
2	1	3	11	3T3 oF, ERK-KTR	1 2_11_564	17.5	534.8	0.116	0.128	1.1065
2	1	3	11	3T3 oF, ERK-KTR	1 2_11_566	143.7	537.4	0.108	0.097	0.8969
2	1	3	11	3T3 oF, ERK-KTR	1 2_11_568	991.2	537.8	0.147	0.136	0.9284
2	1	3	11	3T3 oF, ERK-KTR	1 2_11_573	1008.6	548.8	0.153	0.164	1.0705
2	1	3	11	3T3 oF, ERK-KTR	1 2_11_575	347	546.5	0.200	0.114	0.5684
2	1	3	11	3T3 oF, ERK-KTR	1 2_11_577	368.9	553.2	0.196	0.137	0.6994
2	1	3	11	3T3 oF, ERK-KTR	1 2_11_582	125.1	556.4	0.117	0.103	0.8847
2	1	3	11	3T3 oF, ERK-KTR	1 2_11_583	316.1	557.5	0.112	0.110	0.9790
2	1	3	11	3T3 oF, ERK-KTR	1 2_11_584	422.5	555.5	0.109	0.117	1.0715
2	1	3	11	3T3 oF, ERK-KTR	1 2_11_585	448.5	559	0.118	0.130	1.1036
2	1	3	11	3T3 oF, ERK-KTR	1 2_11_586	88	559.6	0.137	0.126	0.9206
2	1	3	11	3T3 oF, ERK-KTR	1 2_11_587	474.8	561	0.128	0.118	0.9251
2	1	3	11	3T3 oF, ERK-KTR	1 2_11_588	248.7	564.6	0.160	0.130	0.8101
2	1	3	11	3T3 oF, ERK-KTR	1 2_11_589	344.6	567.4	0.148	0.130	0.8753
2	1	3	11	3T3 oF, ERK-KTR	1 2_11_593	523.6	568.8	0.159	0.103	0.6460
2	1	3	11	3T3 oF, ERK-KTR	1 2_11_595	20.4	570.6	0.140	0.155	1.1124
2	1	3	11	3T3 oF, ERK-KTR	1 2_11_596	772.2	573.4	0.100	0.104	1.0335
2	1	3	11	3T3 oF, ERK-KTR	1 2_11_597	967.2	570.4	0.125	0.118	0.9450
2	1	3	11	3T3 oF, ERK-KTR	1 2_11_599	945.9	570.4	0.119	0.077	0.6498
2	1	3	11	3T3 oF, ERK-KTR	1 2_11_601	216.7	576	0.111	0.107	0.9644
2	1	3	11	3T3 oF, ERK-KTR	1 2_11_602	457.1	576.9	0.158	0.118	0.7464
2	1	3	11	3T3 oF, ERK-KTR	1 2_11_603	670.4	575.3	0.139	0.124	0.8867
2	1	3	11	3T3 oF, ERK-KTR	1 2_11_606	112.7	579	0.122	0.110	0.9034
2	1	3	11	3T3 oF, ERK-KTR	1 2_11_608	608.5	578.6	0.161	0.092	0.5703
2	1	3	11	3T3 oF, ERK-KTR	1 2_11_609	695.7	576.4	0.128	0.101	0.7896
2	1	3	11	3T3 oF, ERK-KTR	1 2_11_611	42.5	583.8	0.158	0.153	0.9672
2	1	3	11	3T3 oF, ERK-KTR	1 2_11_612	322	583.9	0.125	0.121	0.9639
2	1	3	11	3T3 oF, ERK-KTR	1 2_11_613	88.1	586	0.133	0.146	1.0947
2	1	3	11	3T3 oF, ERK-KTR	1 2_11_614	354.8	589.2	0.134	0.118	0.8788
2	1	3	11	3T3 oF, ERK-KTR	1 2_11_615	60.2	588.8	0.156	0.154	0.9854
2	1	3	11	3T3 oF, ERK-KTR	1 2_11_618	941.9	592.1	0.120	0.101	0.8454
2	1	3	11	3T3 oF, ERK-KTR	1 2_11_619	137.7	595.1	0.105	0.100	0.9460
2	1	3	11	3T3 oF, ERK-KTR	1 2_11_621	787.1	593	0.141	0.126	0.8977
2	1	3	11	3T3 oF, ERK-KTR	1 2_11_625	687.7	598.7	0.143	0.091	0.6337
2	1	3	11	3T3 oF, ERK-KTR	1 2_11_627	763.7	598.5	0.131	0.129	0.9815
2	1	3	11	3T3 oF, ERK-KTR	1 2_11_628	110.8	601.6	0.130	0.112	0.8574
2	1	3	11	3T3 oF, ERK-KTR	1 2_11_629	339.7	601.2	0.143	0.142	0.9903
2	1	3	11	3T3 oF, ERK-KTR	1 2_11_632	971.6	602.7	0.115	0.107	0.9240
2	1	3	11	3T3 oF, ERK-KTR	1 2_11_635	564.7	606	0.106	0.104	0.9780
2	1	3	11	3T3 oF, ERK-KTR	1 2_11_636	209.4	608.7	0.101	0.101	1.0042
2	1	3	11	3T3 oF, ERK-KTR	1 2_11_642	79.8	610.3	0.127	0.123	0.9716
2	1	3	11	3T3 oF, ERK-KTR	1 2_11_643	354.5	612.8	0.180	0.178	0.9914
2	1	3	11	3T3 oF, ERK-KTR	1 2_11_644	749.4	611.9	0.115	0.128	1.1102
2	1	3	11	3T3 oF, ERK-KTR	1 2_11_646	377.7	614.9	0.141	0.104	0.7393
2	1	3	11	3T3 oF, ERK-KTR	1 2_11_649	100.1	618.9	0.147	0.115	0.7802
2	1	3	11	3T3 oF, ERK-KTR	1 2_11_650	312.6	615.1	0.116	0.099	0.8565
2	1	3	11	3T3 oF, ERK-KTR	1 2_11_651	816.3	617.3	0.140	0.118	0.8389
2	1	3	11	3T3 oF, ERK-KTR	1 2_11_652	784.3	617.5	0.129	0.135	1.0487
2	1	3	11	3T3 oF, ERK-KTR	1 2_11_654	571.6	622.3	0.116	0.114	0.9820
2	1	3	11	3T3 oF, ERK-KTR	1 2_11_655	936.1	617.8	0.128	0.118	0.9194
2	1	3	11	3T3 oF, ERK-KTR	1 2_11_657	731.7	622.4	0.124	0.101	0.8101
2	1	3	11	3T3 oF, ERK-KTR	1 2_11_668	801	628.7	0.157	0.133	0.8466
2	1	3	11	3T3 oF, ERK-KTR	1 2_11_671	329.8	632.3	0.158	0.173	1.0948
2	1	3	11	3T3 oF, ERK-KTR	1 2_11_673	768.2	634	0.126	0.125	0.9905
2	1	3	11	3T3 oF, ERK-KTR	1 2_11_675	169.7	636.7	0.126	0.100	0.7951
2	1	3	11	3T3 oF, ERK-KTR	1 2_11_676	260	634.7	0.153	0.097	0.6357
2	1	3	11	3T3 oF, ERK-KTR	1 2_11_677	648	637.7	0.111	0.091	0.8177
2	1	3	11	3T3 oF, ERK-KTR	1 2_11_678	909.9	638.3	0.106	0.099	0.9351
2	1	3	11	3T3 oF, ERK-KTR	1 2_11_683	306.6	643.9	0.131	0.132	1.0114
2	1	3	11	3T3 oF, ERK-KTR	1 2_11_684	965.6	640.8	0.109	0.109	0.9945
2	1	3	11	3T3 oF, ERK-KTR	1 2_11_685	597.5	642.6	0.127	0.117	0.9219
2	1	3	11	3T3 oF, ERK-KTR	1 2_11_688	848.7	645.3	0.102	0.118	1.1543
2	1	3	11	3T3 oF, ERK-KTR	1 2_11_690	802	647.1	0.163	0.136	0.8330
2	1	3	11	3T3 oF, ERK-KTR	1 2_11_692	496.7	651.6	0.138	0.109	0.7902
2	1	3	11	3T3 oF, ERK-KTR	1 2_11_693	741.9	646.6	0.102	0.102	0.9918
2	1	3	11	3T3 oF, ERK-KTR	1 2_11_700	226.4	651.3	0.141	0.099	0.7030
2	1	3	11	3T3 oF, ERK-KTR	1 2_11_701	259.5	654.8	0.149	0.117	0.7878
2	1	3	11	3T3 oF, ERK-KTR	1 2_11_705	777.5	654.7	0.123	0.144	1.1680
2	1	3	11	3T3 oF, ERK-KTR	1 2_11_706	628.2	657.4	0.138	0.124	0.8946
2	1	3	11	3T3 oF, ERK-KTR	1 2_11_708	824.1	656.7	0.143	0.129	0.9035
2	1	3	11	3T3 oF, ERK-KTR	1 2_11_709	163.2	662.8	0.131	0.129	0.9855
2	1	3	11	3T3 oF, ERK-KTR	1 2_11_710	128.2	663.8	0.102	0.123	1.2051
2	1	3	11	3T3 oF, ERK-KTR	1 2_11_712	763.1	663.2	0.101	0.102	1.0092
2	1	3	11	3T3 oF, ERK-KTR	1 2_11_713	290.1	665.9	0.159	0.135	0.8541
2	1	3	11	3T3 oF, ERK-KTR	1 2_11_714	606.3	665.2	0.128	0.129	1.0053
2	1	3	11	3T3 oF, ERK-KTR	1 2_11_715	423.8	665.5	0.124	0.084	0.6777
2	1	3	11	3T3 oF, ERK-KTR	1 2_11_716	457.6	665.5	0.126	0.104	0.8269
2	1	3	11	3T3 oF, ERK-KTR	1 2_11_717	794.9	668.3	0.104	0.114	1.1000
2	1	3	11	3T3 oF, ERK-KTR	1 2_11_719	522.5	670.4	0.119	0.102	0.8540
2	1	3	11	3T3 oF, ERK-KTR	1 2_11_720	242.6	670.7	0.115	0.123	1.0704
2	1	3	11	3T3 oF, ERK-KTR	1 2_11_722	192.4	672.2	0.139	0.132	0.9508
2	1	3	11	3T3 oF, ERK-KTR	1 2_11_723	733.3	671.3	0.132	0.100	0.7624
2	1	3	11	3T3 oF, ERK-KTR	1 2_11_725	333.3	673.5	0.160	0.152	0.9495
2	1	3	11	3T3 oF, ERK-KTR	1 2_11_728	308.7	678	0.312	0.158	0.5063
2	1	3	11	3T3 oF, ERK-KTR	1 2_11_730	273.1	679.1	0.140	0.133	0.9478
2	1	3	11	3T3 oF, ERK-KTR	1 2_11_731	897.5	681.9	0.117	0.110	0.9338
2	1	3	11	3T3 oF, ERK-KTR	1 2_11_732	213.2	683.2	0.146	0.115	0.7909
2	1	3	11	3T3 oF, ERK-KTR	1 2_11_733	470.6	680.1	0.129	0.107	0.8301
2	1	3	11	3T3 oF, ERK-KTR	1 2_11_735	109.8	685.6	0.109	0.106	0.9653
2	1	3	11	3T3 oF, ERK-KTR	1 2_11_736	173.9	685	0.140	0.109	0.7768
2	1	3	11	3T3 oF, ERK-KTR	1 2_11_737	571.1	683.9	0.215	0.154	0.7191
2	1	3	11	3T3 oF, ERK-KTR	1 2_11_739	351.9	686.5	0.117	0.084	0.7168
2	1	3	11	3T3 oF, ERK-KTR	1 2_11_741	824.7	689.5	0.106	0.103	0.9716
2	1	3	11	3T3 oF, ERK-KTR	1 2_11_742	145.8	690	0.116	0.110	0.9510
2	1	3	11	3T3 oF, ERK-KTR	1 2_11_743	680.2	694.1	0.184	0.144	0.7826
2	1	3	11	3T3 oF, ERK-KTR	1 2_11_745	501.8	695.8	0.214	0.122	0.5671
2	1	3	11	3T3 oF, ERK-KTR	1 2_11_746	254.3	695.2	0.138	0.120	0.8756
2	1	3	11	3T3 oF, ERK-KTR	1 2_11_749	603.2	697.1	0.115	0.105	0.9176
2	1	3	11	3T3 oF, ERK-KTR	1 2_11_752	549.6	698.2	0.130	0.109	0.8415
2	1	3	11	3T3 oF, ERK-KTR	1 2_11_754	330.9	702.6	0.134	0.116	0.8694
2	1	3	11	3T3 oF, ERK-KTR	1 2_11_755	422.6	701.9	0.121	0.080	0.6619
2	1	3	11	3T3 oF, ERK-KTR	1 2_11_756	830.9	705.1	0.126	0.083	0.6567
2	1	3	11	3T3 oF, ERK-KTR	1 2_11_757	132.6	703.8	0.138	0.116	0.8398
2	1	3	11	3T3 oF, ERK-KTR	1 2_11_758	196.5	705.8	0.175	0.126	0.7181
2	1	3	11	3T3 oF, ERK-KTR	1 2_11_760	563.3	710.1	0.135	0.140	1.0337
2	1	3	11	3T3 oF, ERK-KTR	1 2_11_767	159.2	716.8	0.114	0.084	0.7418
2	1	3	11	3T3 oF, ERK-KTR	1 2_11_769	705.7	716.8	0.097	0.127	1.3101
2	1	3	11	3T3 oF, ERK-KTR	1 2_11_772	580.9	721.2	0.161	0.139	0.8592
2	1	3	11	3T3 oF, ERK-KTR	1 2_11_773	118	723.2	0.112	0.118	1.0512
2	1	3	11	3T3 oF, ERK-KTR	1 2_11_778	680.7	727.2	0.163	0.141	0.8687
2	1	3	11	3T3 oF, ERK-KTR	1 2_11_780	899.8	726.5	0.127	0.135	1.0657
2	1	3	11	3T3 oF, ERK-KTR	1 2_11_781	136	731.1	0.115	0.117	1.0134
2	1	3	11	3T3 oF, ERK-KTR	1 2_11_782	424.3	728.5	0.107	0.110	1.0308
2	1	3	11	3T3 oF, ERK-KTR	1 2_11_789	549.5	733.8	0.147	0.134	0.9092
2	1	3	11	3T3 oF, ERK-KTR	1 2_11_793	451.8	738.9	0.146	0.105	0.7196
2	1	3	11	3T3 oF, ERK-KTR	1 2_11_799	670.4	755.3	0.120	0.105	0.8791
2	1	3	11	3T3 oF, ERK-KTR	1 2_11_802	581.9	754	0.177	0.147	0.8279
2	1	3	11	3T3 oF, ERK-KTR	1 2_11_807	461.6	760.2	0.114	0.115	1.0100
2	1	3	11	3T3 oF, ERK-KTR	1 2_11_809	205.8	759.2	0.141	0.112	0.7945
2	1	3	11	3T3 oF, ERK-KTR	1 2_11_812	407.7	762.6	0.115	0.099	0.8638
2	1	3	11	3T3 oF, ERK-KTR	1 2_11_813	636.7	762.1	0.124	0.113	0.9052
2	1	3	11	3T3 oF, ERK-KTR	1 2_11_814	732.5	763.5	0.131	0.137	1.0484
2	1	3	11	3T3 oF, ERK-KTR	1 2_11_819	246.4	771.7	0.107	0.091	0.8549
2	1	3	11	3T3 oF, ERK-KTR	1 2_11_823	62.6	777.8	0.138	0.114	0.8260
2	1	3	11	3T3 oF, ERK-KTR	1 2_11_826	565.7	780.6	0.538	0.228	0.4242
2	1	3	11	3T3 oF, ERK-KTR	1 2_11_827	626.4	783.3	0.118	0.116	0.9811
2	1	3	11	3T3 oF, ERK-KTR	1 2_11_831	207.5	784.3	0.157	0.134	0.8537
2	1	3	11	3T3 oF, ERK-KTR	1 2_11_832	886.9	784.3	0.116	0.097	0.8354
2	1	3	11	3T3 oF, ERK-KTR	1 2_11_838	746.1	791.4	0.098	0.104	1.0694
2	1	3	11	3T3 oF, ERK-KTR	1 2_11_841	187.2	796.4	0.363	0.213	0.5878
2	1	3	11	3T3 oF, ERK-KTR	1 2_11_842	234.1	794.9	0.124	0.110	0.8844
2	1	3	11	3T3 oF, ERK-KTR	1 2_11_843	80.1	798.6	0.111	0.112	1.0115
2	1	3	11	3T3 oF, ERK-KTR	1 2_11_845	351.3	799.1	0.176	0.136	0.7722
2	1	3	11	3T3 oF, ERK-KTR	1 2_11_848	326.5	803.5	0.117	0.117	0.9979
2	1	3	11	3T3 oF, ERK-KTR	1 2_11_849	55.9	803.6	0.102	0.114	1.1241
2	1	3	11	3T3 oF, ERK-KTR	1 2_11_850	107.6	807.2	0.133	0.104	0.7781
2	1	3	11	3T3 oF, ERK-KTR	1 2_11_851	583	809.7	0.180	0.155	0.8591
2	1	3	11	3T3 oF, ERK-KTR	1 2_11_853	209.8	810.3	0.262	0.205	0.7814
2	1	3	11	3T3 oF, ERK-KTR	1 2_11_855	426.3	816	0.115	0.101	0.8801
2	1	3	11	3T3 oF, ERK-KTR	1 2_11_856	623.9	819.4	0.341	0.151	0.4431
2	1	3	11	3T3 oF, ERK-KTR	1 2_11_860	537.9	820.3	0.087	0.133	1.5356
2	1	3	11	3T3 oF, ERK-KTR	1 2_11_863	740.8	822.7	0.115	0.103	0.8951
2	1	3	11	3T3 oF, ERK-KTR	1 2_11_866	129.9	825.4	0.115	0.106	0.9186
2	1	3	11	3T3 oF, ERK-KTR	1 2_11_867	167.5	825.4	0.154	0.184	1.1948
2	1	3	11	3T3 oF, ERK-KTR	1 2_11_868	452.1	824.4	0.137	0.127	0.9277
2	1	3	11	3T3 oF, ERK-KTR	1 2_11_869	570.1	825.5	0.157	0.112	0.7162
2	1	3	11	3T3 oF, ERK-KTR	1 2_11_871	219.5	829.4	0.183	0.125	0.6829
2	1	3	11	3T3 oF, ERK-KTR	1 2_11_872	369.4	828.6	0.107	0.099	0.9307
2	1	3	11	3T3 oF, ERK-KTR	1 2_11_873	793.9	829.4	0.115	0.106	0.9169
2	1	3	11	3T3 oF, ERK-KTR	1 2_11_879	471.5	832.2	0.111	0.132	1.1897
2	1	3	11	3T3 oF, ERK-KTR	1 2_11_881	822.4	834.2	0.099	0.103	1.0440
2	1	3	11	3T3 oF, ERK-KTR	1 2_11_884	148	840.1	0.161	0.100	0.6200
2	1	3	11	3T3 oF, ERK-KTR	1 2_11_886	198.4	841.1	0.192	0.205	1.0696
2	1	3	11	3T3 oF, ERK-KTR	1 2_11_887	353.2	843.9	0.103	0.111	1.0751
2	1	3	11	3T3 oF, ERK-KTR	1 2_11_892	625.2	848.5	0.107	0.092	0.8527
2	1	3	11	3T3 oF, ERK-KTR	1 2_11_895	31.1	849	0.103	0.107	1.0341
2	1	3	11	3T3 oF, ERK-KTR	1 2_11_899	288.9	855.9	0.112	0.103	0.9181
2	1	3	11	3T3 oF, ERK-KTR	1 2_11_901	309.4	855.9	0.116	0.115	0.9953
2	1	3	11	3T3 oF, ERK-KTR	1 2_11_902	564.8	852.8	0.117	0.100	0.8577
2	1	3	11	3T3 oF, ERK-KTR	1 2_11_903	109.7	857.7	0.119	0.091	0.7689
2	1	3	11	3T3 oF, ERK-KTR	1 2_11_904	783.1	857.1	0.111	0.114	1.0307
2	1	3	11	3T3 oF, ERK-KTR	1 2_11_910	851.9	863.8	0.106	0.097	0.9093
2	1	3	11	3T3 oF, ERK-KTR	1 2_11_916	819.4	870.6	0.128	0.122	0.9587
2	1	3	11	3T3 oF, ERK-KTR	1 2_11_917	269.9	872.1	0.130	0.088	0.6769
2	1	3	11	3T3 oF, ERK-KTR	1 2_11_924	534.1	880.9	0.127	0.121	0.9527
2	1	3	11	3T3 oF, ERK-KTR	1 2_11_926	729.8	882.9	0.110	0.097	0.8816
2	1	3	11	3T3 oF, ERK-KTR	1 2_11_928	377.2	887.2	0.108	0.081	0.7480
2	1	3	11	3T3 oF, ERK-KTR	1 2_11_930	559.4	888.2	0.106	0.099	0.9338
2	1	3	11	3T3 oF, ERK-KTR	1 2_11_933	351	890.5	0.111	0.095	0.8528
2	1	3	11	3T3 oF, ERK-KTR	1 2_11_937	322.8	894.2	0.116	0.109	0.9428
2	1	3	11	3T3 oF, ERK-KTR	1 2_11_938	864.9	893.2	0.116	0.109	0.9374
2	1	3	11	3T3 oF, ERK-KTR	1 2_11_940	587.2	896.7	0.097	0.134	1.3791
2	1	3	11	3T3 oF, ERK-KTR	1 2_11_942	758.4	901	0.119	0.120	1.0059
2	1	3	11	3T3 oF, ERK-KTR	1 2_11_948	523.4	902.1	0.098	0.103	1.0483
2	1	3	11	3T3 oF, ERK-KTR	1 2_11_950	496.6	904.3	0.103	0.097	0.9379
2	1	3	11	3T3 oF, ERK-KTR	1 2_11_955	710.5	913.5	0.125	0.097	0.7740
2	1	3	11	3T3 oF, ERK-KTR	1 2_11_957	917.1	913.5	0.111	0.095	0.8537
2	1	3	11	3T3 oF, ERK-KTR	1 2_11_959	334.3	915.5	0.110	0.095	0.8690
2	1	3	11	3T3 oF, ERK-KTR	1 2_11_960	379.3	915.9	0.127	0.088	0.6979
2	1	3	11	3T3 oF, ERK-KTR	1 2_11_965	782	924.6	0.128	0.111	0.8647
2	1	3	11	3T3 oF, ERK-KTR	1 2_11_966	300.5	925.3	0.104	0.098	0.9409
2	1	3	11	3T3 oF, ERK-KTR	1 2_11_968	750.5	926.8	0.106	0.118	1.1072
2	1	3	11	3T3 oF, ERK-KTR	1 2_11_969	871.4	925.6	0.208	0.187	0.8988
2	1	3	11	3T3 oF, ERK-KTR	1 2_11_974	528	932.3	0.121	0.144	1.1903
2	1	3	11	3T3 oF, ERK-KTR	1 2_11_976	338	932.8	0.125	0.082	0.6537
2	1	3	11	3T3 oF, ERK-KTR	1 2_11_987	774	941.3	0.103	0.106	1.0301
2	1	3	11	3T3 oF, ERK-KTR	1 2_11_988	846.8	940.9	0.116	0.102	0.8730
2	1	3	11	3T3 oF, ERK-KTR	1 2_11_993	321.9	951.1	0.120	0.084	0.6969
2	1	3	11	3T3 oF, ERK-KTR	1 2_11_994	300.9	951.8	0.125	0.082	0.6507
2	1	3	11	3T3 oF, ERK-KTR	1 2_11_995	586.6	951.8	0.156	0.153	0.9789
2	1	3	11	3T3 oF, ERK-KTR	1 2_11_998	383.4	956.3	0.113	0.106	0.9360
2	1	3	11	3T3 oF, ERK-KTR	1 2_11_999	360.3	957.4	0.105	0.104	0.9934
2	1	3	11	3T3 oF, ERK-KTR	1 2_11_1003	528.5	964	0.321	0.194	0.6042
2	1	3	11	3T3 oF, ERK-KTR	1 2_11_1008	647.2	963.7	0.102	0.103	1.0043
2	1	3	11	3T3 oF, ERK-KTR	1 2_11_1009	755.6	967	0.125	0.125	0.9981
2	1	3	11	3T3 oF, ERK-KTR	1 2_11_1012	139.8	968.1	0.099	0.102	1.0329
2	1	3	11	3T3 oF, ERK-KTR	1 2_11_1015	904.1	969.7	0.170	0.079	0.4644
2	1	3	11	3T3 oF, ERK-KTR	1 2_11_1016	689	972.9	0.143	0.087	0.6104
2	1	3	11	3T3 oF, ERK-KTR	1 2_11_1019	669	973.2	0.170	0.110	0.6465
2	1	3	11	3T3 oF, ERK-KTR	1 2_11_1022	188.2	978.8	0.111	0.108	0.9684
2	1	3	11	3T3 oF, ERK-KTR	1 2_11_1026	161.8	980.6	0.112	0.098	0.8677
2	1	3	11	3T3 oF, ERK-KTR	1 2_11_1028	497.3	981	0.110	0.124	1.1317
2	1	3	11	3T3 oF, ERK-KTR	1 2_11_1029	538.9	979.3	0.199	0.183	0.9216
2	1	3	11	3T3 oF, ERK-KTR	1 2_11_1034	771	984.5	0.100	0.114	1.1378
2	1	3	11	3T3 oF, ERK-KTR	1 2_11_1036	334.9	990.2	0.112	0.107	0.9544
2	1	3	11	3T3 oF, ERK-KTR	1 2_11_1042	233.6	994.7	0.249	0.233	0.9366
2	1	3	11	3T3 oF, ERK-KTR	1 2_11_1043	664.1	996.5	0.279	0.243	0.8716
2	1	3	11	3T3 oF, ERK-KTR	1 2_11_1044	215.5	999.6	0.163	0.141	0.8626
2	1	3	11	3T3 oF, ERK-KTR	1 2_11_1045	146.4	1002.1	0.113	0.085	0.7501
2	1	3	11	3T3 oF, ERK-KTR	1 2_11_1046	554.5	1001.6	0.157	0.150	0.9597
2	1	3	11	3T3 oF, ERK-KTR	1 2_11_1051	248.3	1004.3	0.403	0.353	0.8757
2	1	3	11	3T3 oF, ERK-KTR	1 2_11_1052	285.3	1007.4	0.185	0.173	0.9335
2	1	3	11	3T3 oF, ERK-KTR	1 2_11_1054	599.4	1006.3	0.151	0.136	0.9033
2	1	3	11	3T3 oF, ERK-KTR	1 2_11_1056	787.5	1008.3	0.142	0.106	0.7499
2	1	3	12	3T3 oF, ERK-KTR	1 2_12_24	285.6	30.5	0.118	0.067	0.5691
2	1	3	12	3T3 oF, ERK-KTR	1 2_12_62	121.8	64	0.129	0.107	0.8313
2	1	3	12	3T3 oF, ERK-KTR	1 2_12_86	116.8	85.5	0.104	0.121	1.1640
2	1	3	12	3T3 oF, ERK-KTR	1 2_12_100	138.9	99.6	0.109	0.102	0.9391
2	1	3	12	3T3 oF, ERK-KTR	1 2_12_101	454.1	93.5	0.107	0.089	0.8327
2	1	3	12	3T3 oF, ERK-KTR	1 2_12_107	396	101.7	0.103	0.106	1.0261
2	1	3	12	3T3 oF, ERK-KTR	1 2_12_109	163.4	103.6	0.111	0.100	0.9031
2	1	3	12	3T3 oF, ERK-KTR	1 2_12_119	111.6	110.5	0.141	0.123	0.8727
2	1	3	12	3T3 oF, ERK-KTR	1 2_12_137	413.4	127.9	0.102	0.101	0.9919
2	1	3	12	3T3 oF, ERK-KTR	1 2_12_140	382.3	128.8	0.148	0.102	0.6924
2	1	3	12	3T3 oF, ERK-KTR	1 2_12_149	120.4	137.8	0.128	0.082	0.6416
2	1	3	12	3T3 oF, ERK-KTR	1 2_12_150	149.1	134.6	0.140	0.116	0.8294
2	1	3	12	3T3 oF, ERK-KTR	1 2_12_155	734.9	138	0.120	0.093	0.7713
2	1	3	12	3T3 oF, ERK-KTR	1 2_12_160	54.3	150.2	0.121	0.084	0.6919
2	1	3	12	3T3 oF, ERK-KTR	1 2_12_163	245.5	154.6	0.120	0.092	0.7703
2	1	3	12	3T3 oF, ERK-KTR	1 2_12_188	206.8	174.8	0.117	0.108	0.9258
2	1	3	12	3T3 oF, ERK-KTR	1 2_12_195	227.2	181.6	0.196	0.130	0.6654
2	1	3	12	3T3 oF, ERK-KTR	1 2_12_210	196.4	193	0.114	0.116	1.0193
2	1	3	12	3T3 oF, ERK-KTR	1 2_12_216	499.6	201.9	0.253	0.121	0.4771
2	1	3	12	3T3 oF, ERK-KTR	1 2_12_230	238.7	211.2	0.178	0.161	0.9045
2	1	3	12	3T3 oF, ERK-KTR	1 2_12_231	693.7	208.8	0.109	0.095	0.8771
2	1	3	12	3T3 oF, ERK-KTR	1 2_12_233	77.8	213.1	0.115	0.083	0.7187
2	1	3	12	3T3 oF, ERK-KTR	1 2_12_235	205.2	211.7	0.130	0.137	1.0465
2	1	3	12	3T3 oF, ERK-KTR	1 2_12_242	265.3	215.6	0.132	0.122	0.9280
2	1	3	12	3T3 oF, ERK-KTR	1 2_12_247	295.8	222.6	0.163	0.100	0.6136
2	1	3	12	3T3 oF, ERK-KTR	1 2_12_248	705.6	224.5	0.109	0.090	0.8257
2	1	3	12	3T3 oF, ERK-KTR	1 2_12_256	196.6	230.4	0.115	0.127	1.0978
2	1	3	12	3T3 oF, ERK-KTR	1 2_12_260	269.3	231.8	0.164	0.159	0.9675
2	1	3	12	3T3 oF, ERK-KTR	1 2_12_263	426	235.7	0.153	0.105	0.6835
2	1	3	12	3T3 oF, ERK-KTR	1 2_12_268	218.9	236.7	0.199	0.186	0.9334
2	1	3	12	3T3 oF, ERK-KTR	1 2_12_269	370.8	237	0.105	0.100	0.9504
2	1	3	12	3T3 oF, ERK-KTR	1 2_12_271	241.7	239.3	0.266	0.188	0.7063
2	1	3	12	3T3 oF, ERK-KTR	1 2_12_279	285.8	244	0.115	0.120	1.0501
2	1	3	12	3T3 oF, ERK-KTR	1 2_12_284	313.1	248.6	0.102	0.103	1.0097
2	1	3	12	3T3 oF, ERK-KTR	1 2_12_287	463.4	254.6	0.119	0.123	1.0345
2	1	3	12	3T3 oF, ERK-KTR	1 2_12_291	19	255.1	0.122	0.097	0.7946
2	1	3	12	3T3 oF, ERK-KTR	1 2_12_292	414.4	255.7	0.117	0.127	1.0932
2	1	3	12	3T3 oF, ERK-KTR	1 2_12_295	261.7	257.2	0.154	0.151	0.9777
2	1	3	12	3T3 oF, ERK-KTR	1 2_12_299	199.7	260.5	0.206	0.146	0.7079
2	1	3	12	3T3 oF, ERK-KTR	1 2_12_308	697.7	264.2	0.105	0.113	1.0668
2	1	3	12	3T3 oF, ERK-KTR	1 2_12_310	426.1	270.1	0.125	0.146	1.1673
2	1	3	12	3T3 oF, ERK-KTR	1 2_12_315	324.4	271.8	0.113	0.105	0.9303
2	1	3	12	3T3 oF, ERK-KTR	1 2_12_317	447.6	274.8	0.110	0.111	1.0084
2	1	3	12	3T3 oF, ERK-KTR	1 2_12_320	300.3	275.4	0.115	0.096	0.8385
2	1	3	12	3T3 oF, ERK-KTR	1 2_12_321	519	275.4	0.109	0.098	0.9008
2	1	3	12	3T3 oF, ERK-KTR	1 2_12_326	271.3	278.8	0.137	0.117	0.8550
2	1	3	12	3T3 oF, ERK-KTR	1 2_12_327	974.1	279.8	0.113	0.092	0.8091
2	1	3	12	3T3 oF, ERK-KTR	1 2_12_329	13.8	283.8	0.154	0.134	0.8742
2	1	3	12	3T3 oF, ERK-KTR	1 2_12_330	287.3	283.3	0.120	0.105	0.8743
2	1	3	12	3T3 oF, ERK-KTR	1 2_12_332	35.1	285.1	0.113	0.101	0.8882
2	1	3	12	3T3 oF, ERK-KTR	1 2_12_334	740.6	286.3	0.109	0.094	0.8640
2	1	3	12	3T3 oF, ERK-KTR	1 2_12_336	724.1	289.6	0.206	0.185	0.8964
2	1	3	12	3T3 oF, ERK-KTR	1 2_12_338	155.8	288.3	0.153	0.121	0.7939
2	1	3	12	3T3 oF, ERK-KTR	1 2_12_340	353.4	294.1	0.170	0.128	0.7513
2	1	3	12	3T3 oF, ERK-KTR	1 2_12_341	401.8	292.7	0.379	0.285	0.7532
2	1	3	12	3T3 oF, ERK-KTR	1 2_12_342	678.6	290.5	0.122	0.154	1.2580
2	1	3	12	3T3 oF, ERK-KTR	1 2_12_344	442	299.4	0.120	0.114	0.9476
2	1	3	12	3T3 oF, ERK-KTR	1 2_12_346	478.4	297.7	0.102	0.102	0.9961
2	1	3	12	3T3 oF, ERK-KTR	1 2_12_347	617.4	296.1	0.112	0.096	0.8635
2	1	3	12	3T3 oF, ERK-KTR	1 2_12_348	119.1	299	0.230	0.159	0.6903
2	1	3	12	3T3 oF, ERK-KTR	1 2_12_350	313.3	296.2	0.152	0.147	0.9617
2	1	3	12	3T3 oF, ERK-KTR	1 2_12_353	87	303.3	0.188	0.138	0.7322
2	1	3	12	3T3 oF, ERK-KTR	1 2_12_355	144	302.6	0.209	0.154	0.7389
2	1	3	12	3T3 oF, ERK-KTR	1 2_12_357	419.6	304.3	0.258	0.198	0.7691
2	1	3	12	3T3 oF, ERK-KTR	1 2_12_359	723.7	305.3	0.205	0.207	1.0139
2	1	3	12	3T3 oF, ERK-KTR	1 2_12_361	593.8	305.8	0.164	0.099	0.6028
2	1	3	12	3T3 oF, ERK-KTR	1 2_12_364	259.3	310.6	0.114	0.107	0.9316
2	1	3	12	3T3 oF, ERK-KTR	1 2_12_369	637.2	316.8	0.153	0.116	0.7564
2	1	3	12	3T3 oF, ERK-KTR	1 2_12_371	159.5	317.5	0.115	0.119	1.0350
2	1	3	12	3T3 oF, ERK-KTR	1 2_12_372	487.6	317.9	0.108	0.090	0.8340
2	1	3	12	3T3 oF, ERK-KTR	1 2_12_374	305.1	315.8	0.145	0.109	0.7533
2	1	3	12	3T3 oF, ERK-KTR	1 2_12_375	676.2	316.1	0.172	0.217	1.2595
2	1	3	12	3T3 oF, ERK-KTR	1 2_12_376	717.9	317.7	0.246	0.243	0.9887
2	1	3	12	3T3 oF, ERK-KTR	1 2_12_377	99.3	323	0.147	0.148	1.0080
2	1	3	12	3T3 oF, ERK-KTR	1 2_12_378	117.3	322	0.159	0.127	0.8013
2	1	3	12	3T3 oF, ERK-KTR	1 2_12_379	542.8	322	0.191	0.115	0.6010
2	1	3	12	3T3 oF, ERK-KTR	1 2_12_380	23.9	323.8	0.108	0.091	0.8431
2	1	3	12	3T3 oF, ERK-KTR	1 2_12_382	139.6	329.8	0.148	0.113	0.7641
2	1	3	12	3T3 oF, ERK-KTR	1 2_12_383	462.2	322.7	0.135	0.098	0.7213
2	1	3	12	3T3 oF, ERK-KTR	1 2_12_384	520.8	324.5	0.124	0.097	0.7798
2	1	3	12	3T3 oF, ERK-KTR	1 2_12_386	661.8	326.8	0.181	0.113	0.6204
2	1	3	12	3T3 oF, ERK-KTR	1 2_12_388	412.9	326.4	0.191	0.175	0.9163
2	1	3	12	3T3 oF, ERK-KTR	1 2_12_389	442.2	326.7	0.141	0.121	0.8607
2	1	3	12	3T3 oF, ERK-KTR	1 2_12_390	281.9	330.6	0.119	0.119	0.9970
2	1	3	12	3T3 oF, ERK-KTR	1 2_12_391	707.6	328.9	0.271	0.255	0.9391
2	1	3	12	3T3 oF, ERK-KTR	1 2_12_393	579.2	328.7	0.106	0.102	0.9663
2	1	3	12	3T3 oF, ERK-KTR	1 2_12_394	243	329.6	0.122	0.129	1.0571
2	1	3	12	3T3 oF, ERK-KTR	1 2_12_402	209.1	338.2	0.198	0.165	0.8318
2	1	3	12	3T3 oF, ERK-KTR	1 2_12_405	637	342.6	0.102	0.098	0.9600
2	1	3	12	3T3 oF, ERK-KTR	1 2_12_406	50.3	340.9	0.115	0.114	0.9872
2	1	3	12	3T3 oF, ERK-KTR	1 2_12_407	469.7	343.6	0.112	0.088	0.7809
2	1	3	12	3T3 oF, ERK-KTR	1 2_12_410	105.6	345.5	0.122	0.130	1.0686
2	1	3	12	3T3 oF, ERK-KTR	1 2_12_411	665.1	346	0.099	0.141	1.4239
2	1	3	12	3T3 oF, ERK-KTR	1 2_12_412	242.1	348.9	0.148	0.126	0.8569
2	1	3	12	3T3 oF, ERK-KTR	1 2_12_413	390.3	349.4	0.136	0.156	1.1496
2	1	3	12	3T3 oF, ERK-KTR	1 2_12_414	31.6	349.7	0.141	0.164	1.1689
2	1	3	12	3T3 oF, ERK-KTR	1 2_12_416	71	351.4	0.134	0.140	1.0465
2	1	3	12	3T3 oF, ERK-KTR	1 2_12_417	11.6	351	0.170	0.121	0.7117
2	1	3	12	3T3 oF, ERK-KTR	1 2_12_418	181.3	351.3	0.124	0.120	0.9656
2	1	3	12	3T3 oF, ERK-KTR	1 2_12_419	126.9	354.5	0.118	0.122	1.0307
2	1	3	12	3T3 oF, ERK-KTR	1 2_12_420	695	353.1	0.190	0.220	1.1570
2	1	3	12	3T3 oF, ERK-KTR	1 2_12_422	268.9	358.1	0.138	0.124	0.8989
2	1	3	12	3T3 oF, ERK-KTR	1 2_12_423	375.4	360.1	0.218	0.277	1.2714
2	1	3	12	3T3 oF, ERK-KTR	1 2_12_427	170.8	364.5	0.111	0.109	0.9777
2	1	3	12	3T3 oF, ERK-KTR	1 2_12_428	578	362.8	0.108	0.093	0.8665
2	1	3	12	3T3 oF, ERK-KTR	1 2_12_429	678.1	365.4	0.184	0.140	0.7588
2	1	3	12	3T3 oF, ERK-KTR	1 2_12_430	760.5	366.3	0.112	0.101	0.8948
2	1	3	12	3T3 oF, ERK-KTR	1 2_12_431	533	366.4	0.108	0.090	0.8295
2	1	3	12	3T3 oF, ERK-KTR	1 2_12_433	99.1	366.7	0.122	0.151	1.2413
2	1	3	12	3T3 oF, ERK-KTR	1 2_12_434	637.6	367.7	0.104	0.100	0.9606
2	1	3	12	3T3 oF, ERK-KTR	1 2_12_438	232.6	373.3	0.126	0.107	0.8535
2	1	3	12	3T3 oF, ERK-KTR	1 2_12_442	300.2	375	0.292	0.160	0.5474
2	1	3	12	3T3 oF, ERK-KTR	1 2_12_444	833.9	375.7	0.210	0.095	0.4513
2	1	3	12	3T3 oF, ERK-KTR	1 2_12_445	119.9	373.5	0.112	0.116	1.0325
2	1	3	12	3T3 oF, ERK-KTR	1 2_12_446	259.8	376	0.154	0.123	0.7995
2	1	3	12	3T3 oF, ERK-KTR	1 2_12_452	168.6	383.8	0.113	0.115	1.0093
2	1	3	12	3T3 oF, ERK-KTR	1 2_12_453	347.9	384.5	0.178	0.208	1.1676
2	1	3	12	3T3 oF, ERK-KTR	1 2_12_457	28.3	390.8	0.165	0.155	0.9357
2	1	3	12	3T3 oF, ERK-KTR	1 2_12_458	272.3	387.4	0.145	0.133	0.9149
2	1	3	12	3T3 oF, ERK-KTR	1 2_12_459	652.8	390.2	0.108	0.107	0.9920
2	1	3	12	3T3 oF, ERK-KTR	1 2_12_460	142.3	390.5	0.128	0.123	0.9656
2	1	3	12	3T3 oF, ERK-KTR	1 2_12_462	93	394.1	0.280	0.164	0.5845
2	1	3	12	3T3 oF, ERK-KTR	1 2_12_463	117.4	394.6	0.132	0.136	1.0262
2	1	3	12	3T3 oF, ERK-KTR	1 2_12_464	321.2	395.2	0.147	0.141	0.9587
2	1	3	12	3T3 oF, ERK-KTR	1 2_12_467	984.6	393.6	0.112	0.090	0.8043
2	1	3	12	3T3 oF, ERK-KTR	1 2_12_468	845	395.4	0.117	0.093	0.7895
2	1	3	12	3T3 oF, ERK-KTR	1 2_12_470	951	399	0.116	0.081	0.6953
2	1	3	12	3T3 oF, ERK-KTR	1 2_12_472	254.3	400.7	0.102	0.102	0.9965
2	1	3	12	3T3 oF, ERK-KTR	1 2_12_474	489.9	400.3	0.127	0.127	0.9934
2	1	3	12	3T3 oF, ERK-KTR	1 2_12_475	359.4	404.8	0.139	0.130	0.9327
2	1	3	12	3T3 oF, ERK-KTR	1 2_12_476	739.5	405	0.122	0.096	0.7848
2	1	3	12	3T3 oF, ERK-KTR	1 2_12_477	770.9	404.5	0.102	0.099	0.9654
2	1	3	12	3T3 oF, ERK-KTR	1 2_12_478	165.8	405.6	0.139	0.137	0.9850
2	1	3	12	3T3 oF, ERK-KTR	1 2_12_479	232.6	404.6	0.110	0.101	0.9181
2	1	3	12	3T3 oF, ERK-KTR	1 2_12_480	691.3	408	0.112	0.114	1.0210
2	1	3	12	3T3 oF, ERK-KTR	1 2_12_481	72.6	405.8	0.144	0.150	1.0427
2	1	3	12	3T3 oF, ERK-KTR	1 2_12_482	206.5	408.5	0.133	0.111	0.8300
2	1	3	12	3T3 oF, ERK-KTR	1 2_12_483	284.5	409.9	0.114	0.112	0.9878
2	1	3	12	3T3 oF, ERK-KTR	1 2_12_484	517.9	411.7	0.123	0.121	0.9844
2	1	3	12	3T3 oF, ERK-KTR	1 2_12_486	34.9	410.9	0.128	0.141	1.0997
2	1	3	12	3T3 oF, ERK-KTR	1 2_12_488	384.9	413	0.144	0.136	0.9507
2	1	3	12	3T3 oF, ERK-KTR	1 2_12_490	128.2	415.8	0.164	0.160	0.9710
2	1	3	12	3T3 oF, ERK-KTR	1 2_12_492	543.9	414.3	0.101	0.118	1.1667
2	1	3	12	3T3 oF, ERK-KTR	1 2_12_494	658.1	412.1	0.117	0.106	0.9067
2	1	3	12	3T3 oF, ERK-KTR	1 2_12_497	464.2	419.1	0.126	0.118	0.9366
2	1	3	12	3T3 oF, ERK-KTR	1 2_12_498	160.3	420.8	0.174	0.147	0.8450
2	1	3	12	3T3 oF, ERK-KTR	1 2_12_505	555.8	426.8	0.132	0.120	0.9114
2	1	3	12	3T3 oF, ERK-KTR	1 2_12_506	486.5	426.6	0.105	0.109	1.0390
2	1	3	12	3T3 oF, ERK-KTR	1 2_12_507	41.1	428.5	0.112	0.122	1.0856
2	1	3	12	3T3 oF, ERK-KTR	1 2_12_508	104.4	427.5	0.177	0.168	0.9483
2	1	3	12	3T3 oF, ERK-KTR	1 2_12_510	237.9	429.8	0.103	0.099	0.9667
2	1	3	12	3T3 oF, ERK-KTR	1 2_12_512	397.4	430.2	0.128	0.101	0.7883
2	1	3	12	3T3 oF, ERK-KTR	1 2_12_514	188	429.5	0.153	0.134	0.8816
2	1	3	12	3T3 oF, ERK-KTR	1 2_12_518	78.1	434.8	0.159	0.151	0.9482
2	1	3	12	3T3 oF, ERK-KTR	1 2_12_519	360.2	435.1	0.108	0.107	0.9904
2	1	3	12	3T3 oF, ERK-KTR	1 2_12_520	143.3	435.9	0.179	0.181	1.0130
2	1	3	12	3T3 oF, ERK-KTR	1 2_12_523	18.3	440.2	0.110	0.117	1.0625
2	1	3	12	3T3 oF, ERK-KTR	1 2_12_524	673.8	438.2	0.103	0.105	1.0139
2	1	3	12	3T3 oF, ERK-KTR	1 2_12_526	607.4	439.7	0.133	0.091	0.6817
2	1	3	12	3T3 oF, ERK-KTR	1 2_12_529	61.2	442	0.139	0.142	1.0237
2	1	3	12	3T3 oF, ERK-KTR	1 2_12_530	754.1	443.8	0.110	0.099	0.8999
2	1	3	12	3T3 oF, ERK-KTR	1 2_12_531	182.2	445.7	0.196	0.187	0.9547
2	1	3	12	3T3 oF, ERK-KTR	1 2_12_532	207.9	448.2	0.178	0.155	0.8684
2	1	3	12	3T3 oF, ERK-KTR	1 2_12_533	233.4	449	0.101	0.116	1.1463
2	1	3	12	3T3 oF, ERK-KTR	1 2_12_534	337.7	449.1	0.119	0.101	0.8450
2	1	3	12	3T3 oF, ERK-KTR	1 2_12_535	525.3	450.8	0.143	0.148	1.0315
2	1	3	12	3T3 oF, ERK-KTR	1 2_12_536	544.5	447.9	0.279	0.175	0.6280
2	1	3	12	3T3 oF, ERK-KTR	1 2_12_537	703	449.8	0.122	0.113	0.9286
2	1	3	12	3T3 oF, ERK-KTR	1 2_12_539	371.2	451.4	0.111	0.100	0.8964
2	1	3	12	3T3 oF, ERK-KTR	1 2_12_540	115.6	453.6	0.226	0.197	0.8705
2	1	3	12	3T3 oF, ERK-KTR	1 2_12_541	496.3	456	0.113	0.101	0.8918
2	1	3	12	3T3 oF, ERK-KTR	1 2_12_543	579.8	454.7	0.109	0.111	1.0168
2	1	3	12	3T3 oF, ERK-KTR	1 2_12_544	671.6	457.2	0.141	0.127	0.9036
2	1	3	12	3T3 oF, ERK-KTR	1 2_12_546	155.3	455.8	0.256	0.202	0.7896
2	1	3	12	3T3 oF, ERK-KTR	1 2_12_547	134.2	458.8	0.214	0.217	1.0125
2	1	3	12	3T3 oF, ERK-KTR	1 2_12_548	731.5	459.2	0.103	0.104	1.0130
2	1	3	12	3T3 oF, ERK-KTR	1 2_12_549	439.9	458.3	0.153	0.105	0.6866
2	1	3	12	3T3 oF, ERK-KTR	1 2_12_550	90.9	459.4	0.225	0.178	0.7946
2	1	3	12	3T3 oF, ERK-KTR	1 2_12_553	310.1	462.1	0.132	0.100	0.7599
2	1	3	12	3T3 oF, ERK-KTR	1 2_12_554	765	461.5	0.104	0.110	1.0517
2	1	3	12	3T3 oF, ERK-KTR	1 2_12_555	183.2	463.4	0.258	0.224	0.8682
2	1	3	12	3T3 oF, ERK-KTR	1 2_12_556	539.6	466.3	0.194	0.201	1.0353
2	1	3	12	3T3 oF, ERK-KTR	1 2_12_557	611.6	463.9	0.101	0.098	0.9650
2	1	3	12	3T3 oF, ERK-KTR	1 2_12_558	65.2	466.9	0.252	0.169	0.6718
2	1	3	12	3T3 oF, ERK-KTR	1 2_12_559	569.2	474.2	0.186	0.166	0.8918
2	1	3	12	3T3 oF, ERK-KTR	1 2_12_560	654.2	467.2	0.175	0.127	0.7276
2	1	3	12	3T3 oF, ERK-KTR	1 2_12_562	32.8	469.3	0.133	0.146	1.1026
2	1	3	12	3T3 oF, ERK-KTR	1 2_12_565	371.7	471.2	0.111	0.107	0.9638
2	1	3	12	3T3 oF, ERK-KTR	1 2_12_566	821.1	473.8	0.105	0.127	1.2081
2	1	3	12	3T3 oF, ERK-KTR	1 2_12_572	160.3	477	0.298	0.246	0.8236
2	1	3	12	3T3 oF, ERK-KTR	1 2_12_573	348	473.2	0.106	0.106	0.9987
2	1	3	12	3T3 oF, ERK-KTR	1 2_12_574	394.2	471.4	0.135	0.102	0.7595
2	1	3	12	3T3 oF, ERK-KTR	1 2_12_575	116.6	474	0.207	0.183	0.8835
2	1	3	12	3T3 oF, ERK-KTR	1 2_12_576	228.5	473.1	0.134	0.142	1.0569
2	1	3	12	3T3 oF, ERK-KTR	1 2_12_578	710.3	480.9	0.140	0.127	0.9061
2	1	3	12	3T3 oF, ERK-KTR	1 2_12_579	484.2	479.4	0.119	0.106	0.8899
2	1	3	12	3T3 oF, ERK-KTR	1 2_12_580	605.3	478.3	0.120	0.118	0.9798
2	1	3	12	3T3 oF, ERK-KTR	1 2_12_581	263.4	480.4	0.133	0.119	0.8954
2	1	3	12	3T3 oF, ERK-KTR	1 2_12_582	244.7	482.8	0.125	0.127	1.0208
2	1	3	12	3T3 oF, ERK-KTR	1 2_12_583	779.6	482.5	0.122	0.123	1.0079
2	1	3	12	3T3 oF, ERK-KTR	1 2_12_585	136.8	484.2	0.225	0.215	0.9545
2	1	3	12	3T3 oF, ERK-KTR	1 2_12_586	198.3	479.6	0.191	0.197	1.0310
2	1	3	12	3T3 oF, ERK-KTR	1 2_12_588	434.4	485.7	0.107	0.096	0.9002
2	1	3	12	3T3 oF, ERK-KTR	1 2_12_590	47.9	486.6	0.141	0.103	0.7333
2	1	3	12	3T3 oF, ERK-KTR	1 2_12_591	683.7	488.7	0.154	0.142	0.9226
2	1	3	12	3T3 oF, ERK-KTR	1 2_12_593	76.7	488.6	0.129	0.116	0.8996
2	1	3	12	3T3 oF, ERK-KTR	1 2_12_594	213.4	493	0.150	0.140	0.9344
2	1	3	12	3T3 oF, ERK-KTR	1 2_12_595	654.5	490.8	0.191	0.147	0.7722
2	1	3	12	3T3 oF, ERK-KTR	1 2_12_596	928	491.8	0.114	0.110	0.9625
2	1	3	12	3T3 oF, ERK-KTR	1 2_12_600	93.5	496.1	0.240	0.154	0.6400
2	1	3	12	3T3 oF, ERK-KTR	1 2_12_604	271.2	501	0.107	0.114	1.0679
2	1	3	12	3T3 oF, ERK-KTR	1 2_12_606	843	500.8	0.188	0.157	0.8356
2	1	3	12	3T3 oF, ERK-KTR	1 2_12_607	537.1	496.8	0.133	0.150	1.1235
2	1	3	12	3T3 oF, ERK-KTR	1 2_12_609	180.8	500.6	0.267	0.217	0.8119
2	1	3	12	3T3 oF, ERK-KTR	1 2_12_610	424.1	502.9	0.122	0.107	0.8707
2	1	3	12	3T3 oF, ERK-KTR	1 2_12_611	130.1	503.8	0.197	0.173	0.8789
2	1	3	12	3T3 oF, ERK-KTR	1 2_12_612	244.6	506.8	0.129	0.127	0.9871
2	1	3	12	3T3 oF, ERK-KTR	1 2_12_614	598.4	506.5	0.277	0.180	0.6496
2	1	3	12	3T3 oF, ERK-KTR	1 2_12_615	663.2	504.4	0.290	0.144	0.4957
2	1	3	12	3T3 oF, ERK-KTR	1 2_12_616	857.1	506.2	0.163	0.178	1.0938
2	1	3	12	3T3 oF, ERK-KTR	1 2_12_617	885.1	507.8	0.109	0.102	0.9386
2	1	3	12	3T3 oF, ERK-KTR	1 2_12_618	108.8	509.6	0.169	0.154	0.9142
2	1	3	12	3T3 oF, ERK-KTR	1 2_12_619	150.1	507.7	0.150	0.158	1.0591
2	1	3	12	3T3 oF, ERK-KTR	1 2_12_621	986.2	509.3	0.109	0.113	1.0325
2	1	3	12	3T3 oF, ERK-KTR	1 2_12_623	677.1	512.6	0.128	0.133	1.0331
2	1	3	12	3T3 oF, ERK-KTR	1 2_12_624	815.8	511.5	0.201	0.175	0.8710
2	1	3	12	3T3 oF, ERK-KTR	1 2_12_625	950.3	512.2	0.117	0.120	1.0217
2	1	3	12	3T3 oF, ERK-KTR	1 2_12_626	226.1	513.3	0.126	0.124	0.9779
2	1	3	12	3T3 oF, ERK-KTR	1 2_12_627	329.7	514.3	0.123	0.117	0.9478
2	1	3	12	3T3 oF, ERK-KTR	1 2_12_628	360.7	513.7	0.132	0.095	0.7181
2	1	3	12	3T3 oF, ERK-KTR	1 2_12_629	202.6	516.3	0.171	0.176	1.0339
2	1	3	12	3T3 oF, ERK-KTR	1 2_12_630	747.4	520.9	0.150	0.139	0.9265
2	1	3	12	3T3 oF, ERK-KTR	1 2_12_631	89.6	521.1	0.141	0.110	0.7817
2	1	3	12	3T3 oF, ERK-KTR	1 2_12_632	559.9	521.3	0.105	0.113	1.0768
2	1	3	12	3T3 oF, ERK-KTR	1 2_12_633	442.5	521.7	0.142	0.116	0.8174
2	1	3	12	3T3 oF, ERK-KTR	1 2_12_634	861.4	523.7	0.176	0.122	0.6941
2	1	3	12	3T3 oF, ERK-KTR	1 2_12_635	914.6	523	0.097	0.110	1.1340
2	1	3	12	3T3 oF, ERK-KTR	1 2_12_636	787.8	519.4	0.147	0.137	0.9352
2	1	3	12	3T3 oF, ERK-KTR	1 2_12_637	939.3	529.1	0.090	0.116	1.2829
2	1	3	12	3T3 oF, ERK-KTR	1 2_12_640	289.7	532.6	0.188	0.136	0.7267
2	1	3	12	3T3 oF, ERK-KTR	1 2_12_641	487.8	527.5	0.128	0.094	0.7364
2	1	3	12	3T3 oF, ERK-KTR	1 2_12_642	824.2	527.8	0.121	0.122	1.0111
2	1	3	12	3T3 oF, ERK-KTR	1 2_12_643	648.2	530.9	0.151	0.137	0.9063
2	1	3	12	3T3 oF, ERK-KTR	1 2_12_644	160.8	534	0.128	0.143	1.1188
2	1	3	12	3T3 oF, ERK-KTR	1 2_12_645	503.3	533.6	0.200	0.131	0.6543
2	1	3	12	3T3 oF, ERK-KTR	1 2_12_646	528.8	535	0.106	0.110	1.0428
2	1	3	12	3T3 oF, ERK-KTR	1 2_12_647	615.4	529.6	0.156	0.147	0.9410
2	1	3	12	3T3 oF, ERK-KTR	1 2_12_648	694.4	529.7	0.151	0.156	1.0286
2	1	3	12	3T3 oF, ERK-KTR	1 2_12_649	347.7	533	0.109	0.117	1.0733
2	1	3	12	3T3 oF, ERK-KTR	1 2_12_650	995	534.9	0.244	0.174	0.7111
2	1	3	12	3T3 oF, ERK-KTR	1 2_12_652	135.6	536.9	0.187	0.127	0.6778
2	1	3	12	3T3 oF, ERK-KTR	1 2_12_654	28.5	540.3	0.105	0.103	0.9820
2	1	3	12	3T3 oF, ERK-KTR	1 2_12_655	50.8	538.1	0.116	0.104	0.8991
2	1	3	12	3T3 oF, ERK-KTR	1 2_12_656	254.9	537.3	0.139	0.115	0.8289
2	1	3	12	3T3 oF, ERK-KTR	1 2_12_657	834.3	541.3	0.119	0.120	1.0065
2	1	3	12	3T3 oF, ERK-KTR	1 2_12_658	588.2	541.3	0.112	0.113	1.0120
2	1	3	12	3T3 oF, ERK-KTR	1 2_12_659	878.8	542.7	0.116	0.110	0.9528
2	1	3	12	3T3 oF, ERK-KTR	1 2_12_660	393.7	541.6	0.136	0.117	0.8611
2	1	3	12	3T3 oF, ERK-KTR	1 2_12_661	556.9	541.5	0.112	0.096	0.8579
2	1	3	12	3T3 oF, ERK-KTR	1 2_12_662	783.5	544.4	0.111	0.135	1.2171
2	1	3	12	3T3 oF, ERK-KTR	1 2_12_663	745	543.8	0.119	0.129	1.0854
2	1	3	12	3T3 oF, ERK-KTR	1 2_12_664	96.8	548.8	0.138	0.109	0.7909
2	1	3	12	3T3 oF, ERK-KTR	1 2_12_666	193.6	543.5	0.179	0.151	0.8438
2	1	3	12	3T3 oF, ERK-KTR	1 2_12_667	436	549.8	0.116	0.093	0.7959
2	1	3	12	3T3 oF, ERK-KTR	1 2_12_668	621.9	547.7	0.138	0.118	0.8554
2	1	3	12	3T3 oF, ERK-KTR	1 2_12_669	678	549.4	0.155	0.134	0.8635
2	1	3	12	3T3 oF, ERK-KTR	1 2_12_670	265.6	553.6	0.148	0.105	0.7069
2	1	3	12	3T3 oF, ERK-KTR	1 2_12_671	731.7	551.9	0.121	0.114	0.9402
2	1	3	12	3T3 oF, ERK-KTR	1 2_12_673	710.9	550.7	0.161	0.145	0.9043
2	1	3	12	3T3 oF, ERK-KTR	1 2_12_674	219.9	555.4	0.185	0.132	0.7157
2	1	3	12	3T3 oF, ERK-KTR	1 2_12_676	642.7	556	0.155	0.152	0.9793
2	1	3	12	3T3 oF, ERK-KTR	1 2_12_677	801.6	554.9	0.135	0.131	0.9640
2	1	3	12	3T3 oF, ERK-KTR	1 2_12_678	818	556.2	0.139	0.135	0.9680
2	1	3	12	3T3 oF, ERK-KTR	1 2_12_679	856.4	558	0.130	0.124	0.9523
2	1	3	12	3T3 oF, ERK-KTR	1 2_12_680	163.4	558.1	0.143	0.138	0.9682
2	1	3	12	3T3 oF, ERK-KTR	1 2_12_681	378.5	556.5	0.108	0.101	0.9357
2	1	3	12	3T3 oF, ERK-KTR	1 2_12_683	1007.3	558.5	0.114	0.117	1.0271
2	1	3	12	3T3 oF, ERK-KTR	1 2_12_684	65.7	558.6	0.111	0.098	0.8820
2	1	3	12	3T3 oF, ERK-KTR	1 2_12_685	963.1	560.7	0.166	0.163	0.9831
2	1	3	12	3T3 oF, ERK-KTR	1 2_12_686	242.7	563.4	0.178	0.122	0.6843
2	1	3	12	3T3 oF, ERK-KTR	1 2_12_687	535	562.6	0.127	0.106	0.8369
2	1	3	12	3T3 oF, ERK-KTR	1 2_12_688	127.7	567	0.164	0.119	0.7263
2	1	3	12	3T3 oF, ERK-KTR	1 2_12_689	190.5	566.6	0.135	0.135	1.0000
2	1	3	12	3T3 oF, ERK-KTR	1 2_12_690	354	565.4	0.138	0.118	0.8513
2	1	3	12	3T3 oF, ERK-KTR	1 2_12_691	883.8	566.6	0.126	0.121	0.9600
2	1	3	12	3T3 oF, ERK-KTR	1 2_12_692	986.8	570.3	0.115	0.125	1.0856
2	1	3	12	3T3 oF, ERK-KTR	1 2_12_693	786.3	570.6	0.166	0.153	0.9200
2	1	3	12	3T3 oF, ERK-KTR	1 2_12_696	430.3	572.1	0.127	0.112	0.8804
2	1	3	12	3T3 oF, ERK-KTR	1 2_12_697	509.9	574.1	0.112	0.126	1.1299
2	1	3	12	3T3 oF, ERK-KTR	1 2_12_699	400.6	579.4	0.109	0.098	0.9032
2	1	3	12	3T3 oF, ERK-KTR	1 2_12_703	756.3	581.5	0.138	0.126	0.9170
2	1	3	12	3T3 oF, ERK-KTR	1 2_12_704	213.4	581.5	0.129	0.122	0.9438
2	1	3	12	3T3 oF, ERK-KTR	1 2_12_705	829	577	0.161	0.157	0.9748
2	1	3	12	3T3 oF, ERK-KTR	1 2_12_706	950.5	582.4	0.116	0.106	0.9145
2	1	3	12	3T3 oF, ERK-KTR	1 2_12_708	618.3	581.9	0.114	0.110	0.9705
2	1	3	12	3T3 oF, ERK-KTR	1 2_12_709	851.7	582.1	0.152	0.138	0.9116
2	1	3	12	3T3 oF, ERK-KTR	1 2_12_710	162.2	586	0.212	0.149	0.7032
2	1	3	12	3T3 oF, ERK-KTR	1 2_12_712	640.9	584.9	0.158	0.152	0.9610
2	1	3	12	3T3 oF, ERK-KTR	1 2_12_713	144.5	588.9	0.211	0.152	0.7225
2	1	3	12	3T3 oF, ERK-KTR	1 2_12_714	377.7	588.2	0.119	0.097	0.8132
2	1	3	12	3T3 oF, ERK-KTR	1 2_12_715	813	590.1	0.260	0.158	0.6081
2	1	3	12	3T3 oF, ERK-KTR	1 2_12_716	904.9	588.1	0.236	0.127	0.5379
2	1	3	12	3T3 oF, ERK-KTR	1 2_12_717	542.4	589.2	0.132	0.125	0.9491
2	1	3	12	3T3 oF, ERK-KTR	1 2_12_719	183.5	590.8	0.127	0.126	0.9910
2	1	3	12	3T3 oF, ERK-KTR	1 2_12_720	723.3	595.3	0.131	0.129	0.9820
2	1	3	12	3T3 oF, ERK-KTR	1 2_12_721	280.8	595.8	0.125	0.110	0.8806
2	1	3	12	3T3 oF, ERK-KTR	1 2_12_723	442.4	595.2	0.313	0.175	0.5606
2	1	3	12	3T3 oF, ERK-KTR	1 2_12_724	867.9	597.4	0.145	0.115	0.7930
2	1	3	12	3T3 oF, ERK-KTR	1 2_12_725	974.2	595	0.152	0.133	0.8763
2	1	3	12	3T3 oF, ERK-KTR	1 2_12_727	519.9	596.5	0.138	0.143	1.0389
2	1	3	12	3T3 oF, ERK-KTR	1 2_12_728	122.3	598.8	0.098	0.120	1.2305
2	1	3	12	3T3 oF, ERK-KTR	1 2_12_729	237.2	598.9	0.121	0.119	0.9814
2	1	3	12	3T3 oF, ERK-KTR	1 2_12_730	484.8	598.6	0.148	0.160	1.0852
2	1	3	12	3T3 oF, ERK-KTR	1 2_12_731	623.4	600.9	0.126	0.121	0.9591
2	1	3	12	3T3 oF, ERK-KTR	1 2_12_732	74.2	605.9	0.118	0.114	0.9636
2	1	3	12	3T3 oF, ERK-KTR	1 2_12_734	940.2	608.6	0.117	0.113	0.9636
2	1	3	12	3T3 oF, ERK-KTR	1 2_12_737	750.1	608.4	0.147	0.126	0.8568
2	1	3	12	3T3 oF, ERK-KTR	1 2_12_739	426.4	610	0.142	0.153	1.0821
2	1	3	12	3T3 oF, ERK-KTR	1 2_12_740	25.7	612.7	0.112	0.096	0.8560
2	1	3	12	3T3 oF, ERK-KTR	1 2_12_741	49.3	612.4	0.114	0.113	0.9874
2	1	3	12	3T3 oF, ERK-KTR	1 2_12_742	673	612.5	0.197	0.157	0.7962
2	1	3	12	3T3 oF, ERK-KTR	1 2_12_743	371.5	612.8	0.149	0.112	0.7499
2	1	3	12	3T3 oF, ERK-KTR	1 2_12_745	95	612.7	0.161	0.167	1.0402
2	1	3	12	3T3 oF, ERK-KTR	1 2_12_747	795.5	614.5	0.165	0.147	0.8915
2	1	3	12	3T3 oF, ERK-KTR	1 2_12_748	467.8	613.9	0.173	0.162	0.9378
2	1	3	12	3T3 oF, ERK-KTR	1 2_12_749	872	619.2	0.138	0.119	0.8562
2	1	3	12	3T3 oF, ERK-KTR	1 2_12_750	173	616.9	0.166	0.149	0.8956
2	1	3	12	3T3 oF, ERK-KTR	1 2_12_751	227.1	617.4	0.123	0.116	0.9380
2	1	3	12	3T3 oF, ERK-KTR	1 2_12_752	976.5	618.8	0.148	0.130	0.8800
2	1	3	12	3T3 oF, ERK-KTR	1 2_12_753	278.7	620.8	0.148	0.119	0.8034
2	1	3	12	3T3 oF, ERK-KTR	1 2_12_754	340.8	623.2	0.155	0.143	0.9233
2	1	3	12	3T3 oF, ERK-KTR	1 2_12_755	518.7	621.3	0.155	0.148	0.9521
2	1	3	12	3T3 oF, ERK-KTR	1 2_12_756	129.1	622.5	0.314	0.161	0.5132
2	1	3	12	3T3 oF, ERK-KTR	1 2_12_757	696.7	624.9	0.196	0.187	0.9535
2	1	3	12	3T3 oF, ERK-KTR	1 2_12_758	634.8	624.6	0.136	0.143	1.0502
2	1	3	12	3T3 oF, ERK-KTR	1 2_12_759	202.3	621.8	0.118	0.121	1.0274
2	1	3	12	3T3 oF, ERK-KTR	1 2_12_760	780.4	625.9	0.109	0.100	0.9149
2	1	3	12	3T3 oF, ERK-KTR	1 2_12_761	253.6	633.5	0.130	0.106	0.8091
2	1	3	12	3T3 oF, ERK-KTR	1 2_12_762	595.3	628.1	0.119	0.117	0.9856
2	1	3	12	3T3 oF, ERK-KTR	1 2_12_763	445.3	626.9	0.168	0.156	0.9278
2	1	3	12	3T3 oF, ERK-KTR	1 2_12_764	492.4	627.9	0.179	0.154	0.8638
2	1	3	12	3T3 oF, ERK-KTR	1 2_12_765	722.5	629.9	0.195	0.183	0.9396
2	1	3	12	3T3 oF, ERK-KTR	1 2_12_768	79.4	635.2	0.172	0.164	0.9517
2	1	3	12	3T3 oF, ERK-KTR	1 2_12_769	151.9	634.5	0.133	0.147	1.1039
2	1	3	12	3T3 oF, ERK-KTR	1 2_12_770	928.9	630.7	0.126	0.128	1.0135
2	1	3	12	3T3 oF, ERK-KTR	1 2_12_771	963.2	634	0.133	0.095	0.7161
2	1	3	12	3T3 oF, ERK-KTR	1 2_12_772	388.2	637.8	0.113	0.101	0.8978
2	1	3	12	3T3 oF, ERK-KTR	1 2_12_773	886.1	637	0.164	0.158	0.9619
2	1	3	12	3T3 oF, ERK-KTR	1 2_12_774	360.6	637.8	0.188	0.153	0.8164
2	1	3	12	3T3 oF, ERK-KTR	1 2_12_775	1009.8	650.1	0.153	0.118	0.7723
2	1	3	12	3T3 oF, ERK-KTR	1 2_12_776	175.9	639	0.139	0.129	0.9277
2	1	3	12	3T3 oF, ERK-KTR	1 2_12_777	858.8	638.4	0.136	0.137	1.0070
2	1	3	12	3T3 oF, ERK-KTR	1 2_12_778	407.5	642.6	0.133	0.124	0.9287
2	1	3	12	3T3 oF, ERK-KTR	1 2_12_779	759.6	642.4	0.107	0.097	0.9045
2	1	3	12	3T3 oF, ERK-KTR	1 2_12_780	52.9	644.4	0.148	0.137	0.9257
2	1	3	12	3T3 oF, ERK-KTR	1 2_12_781	497.9	643.5	0.293	0.237	0.8089
2	1	3	12	3T3 oF, ERK-KTR	1 2_12_782	621.4	644.7	0.124	0.129	1.0401
2	1	3	12	3T3 oF, ERK-KTR	1 2_12_784	470.2	645.3	0.119	0.135	1.1362
2	1	3	12	3T3 oF, ERK-KTR	1 2_12_785	433.3	647.6	0.122	0.141	1.1561
2	1	3	12	3T3 oF, ERK-KTR	1 2_12_786	519.7	646.9	0.246	0.207	0.8404
2	1	3	12	3T3 oF, ERK-KTR	1 2_12_787	735.5	648.7	0.160	0.160	0.9971
2	1	3	12	3T3 oF, ERK-KTR	1 2_12_788	304.5	648.1	0.145	0.129	0.8896
2	1	3	12	3T3 oF, ERK-KTR	1 2_12_789	327.3	646.3	0.112	0.119	1.0687
2	1	3	12	3T3 oF, ERK-KTR	1 2_12_790	211.6	647.2	0.118	0.129	1.0962
2	1	3	12	3T3 oF, ERK-KTR	1 2_12_791	273.2	647.8	0.109	0.123	1.1269
2	1	3	12	3T3 oF, ERK-KTR	1 2_12_794	373.3	653.7	0.106	0.134	1.2668
2	1	3	12	3T3 oF, ERK-KTR	1 2_12_796	241.6	655.1	0.229	0.128	0.5612
2	1	3	12	3T3 oF, ERK-KTR	1 2_12_798	954	656.9	0.108	0.090	0.8269
2	1	3	12	3T3 oF, ERK-KTR	1 2_12_799	99	658.2	0.168	0.159	0.9422
2	1	3	12	3T3 oF, ERK-KTR	1 2_12_800	133.8	659.7	0.127	0.126	0.9924
2	1	3	12	3T3 oF, ERK-KTR	1 2_12_801	695.2	658.2	0.203	0.220	1.0870
2	1	3	12	3T3 oF, ERK-KTR	1 2_12_802	284.5	661.7	0.114	0.117	1.0224
2	1	3	12	3T3 oF, ERK-KTR	1 2_12_803	767.7	661.5	0.130	0.103	0.7888
2	1	3	12	3T3 oF, ERK-KTR	1 2_12_804	400.7	662.4	0.161	0.136	0.8456
2	1	3	12	3T3 oF, ERK-KTR	1 2_12_805	194.4	664.2	0.127	0.129	1.0160
2	1	3	12	3T3 oF, ERK-KTR	1 2_12_806	351.9	663.5	0.136	0.133	0.9801
2	1	3	12	3T3 oF, ERK-KTR	1 2_12_807	154	661	0.126	0.111	0.8762
2	1	3	12	3T3 oF, ERK-KTR	1 2_12_808	499	667.1	0.283	0.246	0.8710
2	1	3	12	3T3 oF, ERK-KTR	1 2_12_809	618.7	668.2	0.148	0.125	0.8447
2	1	3	12	3T3 oF, ERK-KTR	1 2_12_811	845.1	668.3	0.117	0.151	1.2934
2	1	3	12	3T3 oF, ERK-KTR	1 2_12_812	478.3	672.8	0.194	0.197	1.0142
2	1	3	12	3T3 oF, ERK-KTR	1 2_12_813	640.5	669.1	0.210	0.143	0.6815
2	1	3	12	3T3 oF, ERK-KTR	1 2_12_814	31.8	671.9	0.115	0.113	0.9803
2	1	3	12	3T3 oF, ERK-KTR	1 2_12_815	600.6	671.5	0.140	0.104	0.7427
2	1	3	12	3T3 oF, ERK-KTR	1 2_12_816	820	671.5	0.105	0.107	1.0169
2	1	3	12	3T3 oF, ERK-KTR	1 2_12_817	16.2	671.4	0.136	0.141	1.0373
2	1	3	12	3T3 oF, ERK-KTR	1 2_12_818	885.8	671.4	0.234	0.201	0.8617
2	1	3	12	3T3 oF, ERK-KTR	1 2_12_819	453.2	672.6	0.146	0.157	1.0779
2	1	3	12	3T3 oF, ERK-KTR	1 2_12_820	67.2	676.5	0.117	0.138	1.1727
2	1	3	12	3T3 oF, ERK-KTR	1 2_12_822	736.3	675.1	0.136	0.120	0.8879
2	1	3	12	3T3 oF, ERK-KTR	1 2_12_823	325.6	676.3	0.134	0.152	1.1336
2	1	3	12	3T3 oF, ERK-KTR	1 2_12_824	935	675.9	0.107	0.126	1.1776
2	1	3	12	3T3 oF, ERK-KTR	1 2_12_825	305.2	676.8	0.138	0.136	0.9892
2	1	3	12	3T3 oF, ERK-KTR	1 2_12_828	376.5	682.2	0.166	0.161	0.9652
2	1	3	12	3T3 oF, ERK-KTR	1 2_12_829	670.3	683.2	0.115	0.100	0.8718
2	1	3	12	3T3 oF, ERK-KTR	1 2_12_830	94.9	681.4	0.149	0.131	0.8770
2	1	3	12	3T3 oF, ERK-KTR	1 2_12_831	230.2	682.3	0.126	0.123	0.9737
2	1	3	12	3T3 oF, ERK-KTR	1 2_12_832	541.7	681.3	0.182	0.158	0.8689
2	1	3	12	3T3 oF, ERK-KTR	1 2_12_833	771.5	684.1	0.171	0.116	0.6790
2	1	3	12	3T3 oF, ERK-KTR	1 2_12_834	1006.2	683.5	0.127	0.126	0.9920
2	1	3	12	3T3 oF, ERK-KTR	1 2_12_835	504.7	687.2	0.235	0.197	0.8373
2	1	3	12	3T3 oF, ERK-KTR	1 2_12_836	842.7	687.1	0.125	0.123	0.9815
2	1	3	12	3T3 oF, ERK-KTR	1 2_12_837	901.1	687.1	0.176	0.153	0.8695
2	1	3	12	3T3 oF, ERK-KTR	1 2_12_839	630.2	687.3	0.176	0.101	0.5747
2	1	3	12	3T3 oF, ERK-KTR	1 2_12_841	750.9	688.1	0.122	0.107	0.8773
2	1	3	12	3T3 oF, ERK-KTR	1 2_12_844	256.3	689.1	0.139	0.125	0.8984
2	1	3	12	3T3 oF, ERK-KTR	1 2_12_849	871.3	690.7	0.162	0.153	0.9471
2	1	3	12	3T3 oF, ERK-KTR	1 2_12_851	289	692.7	0.153	0.132	0.8626
2	1	3	12	3T3 oF, ERK-KTR	1 2_12_852	688.8	694.9	0.129	0.113	0.8736
2	1	3	12	3T3 oF, ERK-KTR	1 2_12_853	217.5	695.7	0.117	0.120	1.0246
2	1	3	12	3T3 oF, ERK-KTR	1 2_12_854	65.7	697.7	0.111	0.111	0.9988
2	1	3	12	3T3 oF, ERK-KTR	1 2_12_855	386.2	702.5	0.182	0.215	1.1858
2	1	3	12	3T3 oF, ERK-KTR	1 2_12_856	445.6	698	0.245	0.213	0.8703
2	1	3	12	3T3 oF, ERK-KTR	1 2_12_858	105.5	698.2	0.219	0.124	0.5674
2	1	3	12	3T3 oF, ERK-KTR	1 2_12_859	354.3	702.9	0.180	0.204	1.1302
2	1	3	12	3T3 oF, ERK-KTR	1 2_12_860	272.6	702.9	0.226	0.202	0.8972
2	1	3	12	3T3 oF, ERK-KTR	1 2_12_863	121.9	705	0.115	0.108	0.9419
2	1	3	12	3T3 oF, ERK-KTR	1 2_12_864	200.9	703.9	0.126	0.126	1.0013
2	1	3	12	3T3 oF, ERK-KTR	1 2_12_865	495.5	707.9	0.203	0.207	1.0190
2	1	3	12	3T3 oF, ERK-KTR	1 2_12_867	981.9	705.3	0.140	0.115	0.8187
2	1	3	12	3T3 oF, ERK-KTR	1 2_12_869	86	712.5	0.137	0.141	1.0273
2	1	3	12	3T3 oF, ERK-KTR	1 2_12_870	427.8	711.3	0.233	0.229	0.9846
2	1	3	12	3T3 oF, ERK-KTR	1 2_12_872	303.9	714.5	0.130	0.148	1.1388
2	1	3	12	3T3 oF, ERK-KTR	1 2_12_873	846.5	714.1	0.136	0.133	0.9767
2	1	3	12	3T3 oF, ERK-KTR	1 2_12_874	248.4	713.3	0.205	0.152	0.7384
2	1	3	12	3T3 oF, ERK-KTR	1 2_12_877	878.4	716.8	0.120	0.114	0.9525
2	1	3	12	3T3 oF, ERK-KTR	1 2_12_880	780.9	720.4	0.166	0.108	0.6476
2	1	3	12	3T3 oF, ERK-KTR	1 2_12_881	816.3	715.7	0.129	0.115	0.8975
2	1	3	12	3T3 oF, ERK-KTR	1 2_12_885	181.6	722	0.146	0.119	0.8187
2	1	3	12	3T3 oF, ERK-KTR	1 2_12_886	223.2	724.1	0.170	0.142	0.8318
2	1	3	12	3T3 oF, ERK-KTR	1 2_12_887	138.2	723.3	0.106	0.113	1.0691
2	1	3	12	3T3 oF, ERK-KTR	1 2_12_888	399.7	724.2	0.324	0.258	0.7957
2	1	3	12	3T3 oF, ERK-KTR	1 2_12_889	720.3	723.7	0.109	0.104	0.9556
2	1	3	12	3T3 oF, ERK-KTR	1 2_12_890	476.7	723.4	0.251	0.215	0.8565
2	1	3	12	3T3 oF, ERK-KTR	1 2_12_892	156.8	726.3	0.122	0.119	0.9712
2	1	3	12	3T3 oF, ERK-KTR	1 2_12_894	448.4	724.4	0.207	0.231	1.1162
2	1	3	12	3T3 oF, ERK-KTR	1 2_12_897	117.3	724.7	0.126	0.130	1.0285
2	1	3	12	3T3 oF, ERK-KTR	1 2_12_898	355.7	731.5	0.214	0.243	1.1370
2	1	3	12	3T3 oF, ERK-KTR	1 2_12_899	690.8	732.6	0.144	0.125	0.8685
2	1	3	12	3T3 oF, ERK-KTR	1 2_12_901	272.4	733.2	0.156	0.171	1.0979
2	1	3	12	3T3 oF, ERK-KTR	1 2_12_902	375.9	734.7	0.264	0.266	1.0089
2	1	3	12	3T3 oF, ERK-KTR	1 2_12_903	630.3	733	0.175	0.154	0.8811
2	1	3	12	3T3 oF, ERK-KTR	1 2_12_905	291.2	733.8	0.123	0.134	1.0876
2	1	3	12	3T3 oF, ERK-KTR	1 2_12_909	562.4	737.6	0.184	0.170	0.9277
2	1	3	12	3T3 oF, ERK-KTR	1 2_12_910	594.1	738	0.252	0.191	0.7597
2	1	3	12	3T3 oF, ERK-KTR	1 2_12_912	103.8	740.4	0.135	0.125	0.9294
2	1	3	12	3T3 oF, ERK-KTR	1 2_12_913	245	739.7	0.166	0.137	0.8238
2	1	3	12	3T3 oF, ERK-KTR	1 2_12_915	421.6	740.6	0.282	0.249	0.8820
2	1	3	12	3T3 oF, ERK-KTR	1 2_12_916	523.9	740.9	0.278	0.242	0.8736
2	1	3	12	3T3 oF, ERK-KTR	1 2_12_917	822	738.7	0.165	0.158	0.9559
2	1	3	12	3T3 oF, ERK-KTR	1 2_12_918	501.2	745.5	0.238	0.173	0.7257
2	1	3	12	3T3 oF, ERK-KTR	1 2_12_919	68.9	743.6	0.125	0.122	0.9802
2	1	3	12	3T3 oF, ERK-KTR	1 2_12_921	541	745.2	0.180	0.214	1.1926
2	1	3	12	3T3 oF, ERK-KTR	1 2_12_923	170.9	748.3	0.149	0.154	1.0286
2	1	3	12	3T3 oF, ERK-KTR	1 2_12_925	256.9	750.9	0.193	0.199	1.0306
2	1	3	12	3T3 oF, ERK-KTR	1 2_12_927	767.7	751.9	0.116	0.108	0.9332
2	1	3	12	3T3 oF, ERK-KTR	1 2_12_928	223.9	751.8	0.156	0.162	1.0337
2	1	3	12	3T3 oF, ERK-KTR	1 2_12_929	295.2	751.8	0.222	0.237	1.0680
2	1	3	12	3T3 oF, ERK-KTR	1 2_12_930	707.1	750.6	0.107	0.115	1.0797
2	1	3	12	3T3 oF, ERK-KTR	1 2_12_931	384.4	751.8	0.239	0.249	1.0430
2	1	3	12	3T3 oF, ERK-KTR	1 2_12_932	402.7	751.9	0.241	0.241	1.0000
2	1	3	12	3T3 oF, ERK-KTR	1 2_12_935	139.4	752.8	0.128	0.122	0.9504
2	1	3	12	3T3 oF, ERK-KTR	1 2_12_936	196.9	754.7	0.177	0.168	0.9528
2	1	3	12	3T3 oF, ERK-KTR	1 2_12_938	45.9	758.1	0.133	0.101	0.7630
2	1	3	12	3T3 oF, ERK-KTR	1 2_12_940	583	757.8	0.306	0.241	0.7893
2	1	3	12	3T3 oF, ERK-KTR	1 2_12_941	791.8	755.4	0.146	0.125	0.8611
2	1	3	12	3T3 oF, ERK-KTR	1 2_12_942	350.1	759.6	0.244	0.222	0.9091
2	1	3	12	3T3 oF, ERK-KTR	1 2_12_943	473	757.7	0.201	0.187	0.9313
2	1	3	12	3T3 oF, ERK-KTR	1 2_12_944	88.5	760.2	0.107	0.114	1.0627
2	1	3	12	3T3 oF, ERK-KTR	1 2_12_945	317.9	759.2	0.251	0.218	0.8669
2	1	3	12	3T3 oF, ERK-KTR	1 2_12_949	124.9	766.4	0.117	0.106	0.9026
2	1	3	12	3T3 oF, ERK-KTR	1 2_12_950	619.9	765.8	0.162	0.153	0.9436
2	1	3	12	3T3 oF, ERK-KTR	1 2_12_952	807.6	768.8	0.156	0.144	0.9235
2	1	3	12	3T3 oF, ERK-KTR	1 2_12_953	371	769.4	0.192	0.216	1.1229
2	1	3	12	3T3 oF, ERK-KTR	1 2_12_955	259.6	770.7	0.251	0.256	1.0191
2	1	3	12	3T3 oF, ERK-KTR	1 2_12_957	678.8	770.7	0.138	0.119	0.8636
2	1	3	12	3T3 oF, ERK-KTR	1 2_12_958	167.1	770.7	0.161	0.162	1.0081
2	1	3	12	3T3 oF, ERK-KTR	1 2_12_960	704.4	774.2	0.114	0.091	0.8053
2	1	3	12	3T3 oF, ERK-KTR	1 2_12_961	191.4	782.3	0.181	0.170	0.9392
2	1	3	12	3T3 oF, ERK-KTR	1 2_12_962	228.8	776	0.174	0.164	0.9427
2	1	3	12	3T3 oF, ERK-KTR	1 2_12_964	748.2	776.8	0.108	0.104	0.9595
2	1	3	12	3T3 oF, ERK-KTR	1 2_12_966	358.6	784.1	0.162	0.174	1.0764
2	1	3	12	3T3 oF, ERK-KTR	1 2_12_967	769.9	779.8	0.119	0.123	1.0331
2	1	3	12	3T3 oF, ERK-KTR	1 2_12_969	483	778.8	0.166	0.120	0.7231
2	1	3	12	3T3 oF, ERK-KTR	1 2_12_970	788.5	781.9	0.171	0.157	0.9228
2	1	3	12	3T3 oF, ERK-KTR	1 2_12_971	516.8	786.6	0.161	0.130	0.8082
2	1	3	12	3T3 oF, ERK-KTR	1 2_12_973	155.7	784.2	0.136	0.135	0.9942
2	1	3	12	3T3 oF, ERK-KTR	1 2_12_975	112.9	787.4	0.120	0.114	0.9474
2	1	3	12	3T3 oF, ERK-KTR	1 2_12_976	601.9	791.1	0.308	0.219	0.7116
2	1	3	12	3T3 oF, ERK-KTR	1 2_12_977	330.7	788.8	0.195	0.201	1.0300
2	1	3	12	3T3 oF, ERK-KTR	1 2_12_979	808.3	789.1	0.312	0.245	0.7842
2	1	3	12	3T3 oF, ERK-KTR	1 2_12_980	139.5	791.9	0.105	0.111	1.0637
2	1	3	12	3T3 oF, ERK-KTR	1 2_12_981	835.9	791.4	0.136	0.187	1.3677
2	1	3	12	3T3 oF, ERK-KTR	1 2_12_983	574.7	794.4	0.428	0.318	0.7439
2	1	3	12	3T3 oF, ERK-KTR	1 2_12_984	252.9	790.7	0.249	0.253	1.0175
2	1	3	12	3T3 oF, ERK-KTR	1 2_12_985	696.2	793.9	0.136	0.097	0.7155
2	1	3	12	3T3 oF, ERK-KTR	1 2_12_987	281.9	794.8	0.271	0.256	0.9430
2	1	3	12	3T3 oF, ERK-KTR	1 2_12_993	544.2	799.2	0.219	0.259	1.1874
2	1	3	12	3T3 oF, ERK-KTR	1 2_12_995	239.9	801.9	0.211	0.203	0.9651
2	1	3	12	3T3 oF, ERK-KTR	1 2_12_996	352.8	803.9	0.174	0.146	0.8391
2	1	3	12	3T3 oF, ERK-KTR	1 2_12_998	951.1	804.2	0.150	0.131	0.8763
2	1	3	12	3T3 oF, ERK-KTR	1 2_12_999	169.5	805.2	0.165	0.153	0.9271
2	1	3	12	3T3 oF, ERK-KTR	1 2_12_1000	111.6	810.2	0.121	0.143	1.1884
2	1	3	12	3T3 oF, ERK-KTR	1 2_12_1001	197.1	807.5	0.209	0.185	0.8863
2	1	3	12	3T3 oF, ERK-KTR	1 2_12_1003	217.1	807.3	0.252	0.205	0.8148
2	1	3	12	3T3 oF, ERK-KTR	1 2_12_1005	311.5	810.3	0.214	0.189	0.8825
2	1	3	12	3T3 oF, ERK-KTR	1 2_12_1006	337.7	811.7	0.169	0.158	0.9350
2	1	3	12	3T3 oF, ERK-KTR	1 2_12_1007	149.1	810.9	0.158	0.191	1.2123
2	1	3	12	3T3 oF, ERK-KTR	1 2_12_1009	782.6	812.4	0.177	0.211	1.1889
2	1	3	12	3T3 oF, ERK-KTR	1 2_12_1010	752.7	811.8	0.147	0.126	0.8597
2	1	3	12	3T3 oF, ERK-KTR	1 2_12_1011	129.6	813.9	0.130	0.133	1.0266
2	1	3	12	3T3 oF, ERK-KTR	1 2_12_1012	494.2	814.2	0.164	0.115	0.6999
2	1	3	12	3T3 oF, ERK-KTR	1 2_12_1013	598.3	815.8	0.233	0.184	0.7886
2	1	3	12	3T3 oF, ERK-KTR	1 2_12_1014	520.9	815.8	0.109	0.135	1.2315
2	1	3	12	3T3 oF, ERK-KTR	1 2_12_1015	432.9	817.1	0.167	0.100	0.5963
2	1	3	12	3T3 oF, ERK-KTR	1 2_12_1016	471.3	818.5	0.104	0.107	1.0300
2	1	3	12	3T3 oF, ERK-KTR	1 2_12_1018	178.4	822.2	0.172	0.196	1.1390
2	1	3	12	3T3 oF, ERK-KTR	1 2_12_1019	453.4	820.2	0.164	0.114	0.6998
2	1	3	12	3T3 oF, ERK-KTR	1 2_12_1020	667	820.4	0.143	0.090	0.6267
2	1	3	12	3T3 oF, ERK-KTR	1 2_12_1023	16.2	821.7	0.115	0.109	0.9472
2	1	3	12	3T3 oF, ERK-KTR	1 2_12_1026	46.1	825.5	0.132	0.112	0.8464
2	1	3	12	3T3 oF, ERK-KTR	1 2_12_1029	97.3	828.4	0.133	0.125	0.9384
2	1	3	12	3T3 oF, ERK-KTR	1 2_12_1031	943.2	825.8	0.102	0.127	1.2419
2	1	3	12	3T3 oF, ERK-KTR	1 2_12_1033	205.8	829.9	0.166	0.173	1.0423
2	1	3	12	3T3 oF, ERK-KTR	1 2_12_1034	414.6	831.8	0.181	0.130	0.7155
2	1	3	12	3T3 oF, ERK-KTR	1 2_12_1035	329.4	833	0.168	0.141	0.8409
2	1	3	12	3T3 oF, ERK-KTR	1 2_12_1036	78.5	838.1	0.201	0.135	0.6683
2	1	3	12	3T3 oF, ERK-KTR	1 2_12_1043	524.7	837.6	0.175	0.147	0.8398
2	1	3	12	3T3 oF, ERK-KTR	1 2_12_1044	576.7	838.8	0.221	0.252	1.1424
2	1	3	12	3T3 oF, ERK-KTR	1 2_12_1045	141.1	840.8	0.126	0.145	1.1577
2	1	3	12	3T3 oF, ERK-KTR	1 2_12_1048	219.9	841.3	0.175	0.161	0.9192
2	1	3	12	3T3 oF, ERK-KTR	1 2_12_1049	381.4	842.7	0.155	0.135	0.8665
2	1	3	12	3T3 oF, ERK-KTR	1 2_12_1050	496.4	843.6	0.137	0.138	1.0110
2	1	3	12	3T3 oF, ERK-KTR	1 2_12_1053	551.2	842.6	0.211	0.198	0.9404
2	1	3	12	3T3 oF, ERK-KTR	1 2_12_1054	64.4	849.8	0.157	0.149	0.9522
2	1	3	12	3T3 oF, ERK-KTR	1 2_12_1055	309.9	850.1	0.184	0.148	0.8040
2	1	3	12	3T3 oF, ERK-KTR	1 2_12_1056	409.3	850.7	0.172	0.118	0.6832
2	1	3	12	3T3 oF, ERK-KTR	1 2_12_1062	33.9	852.5	0.126	0.135	1.0666
2	1	3	12	3T3 oF, ERK-KTR	1 2_12_1063	232	856	0.140	0.136	0.9706
2	1	3	12	3T3 oF, ERK-KTR	1 2_12_1064	750.7	855.3	0.100	0.103	1.0288
2	1	3	12	3T3 oF, ERK-KTR	1 2_12_1065	98.1	856.6	0.113	0.120	1.0636
2	1	3	12	3T3 oF, ERK-KTR	1 2_12_1066	449.5	855.5	0.147	0.125	0.8480
2	1	3	12	3T3 oF, ERK-KTR	1 2_12_1069	598.3	858.3	0.177	0.155	0.8725
2	1	3	12	3T3 oF, ERK-KTR	1 2_12_1070	171.9	857.9	0.314	0.219	0.6962
2	1	3	12	3T3 oF, ERK-KTR	1 2_12_1072	120.3	862.8	0.122	0.127	1.0472
2	1	3	12	3T3 oF, ERK-KTR	1 2_12_1073	569.8	860.9	0.176	0.149	0.8512
2	1	3	12	3T3 oF, ERK-KTR	1 2_12_1074	646.8	862.5	0.153	0.142	0.9317
2	1	3	12	3T3 oF, ERK-KTR	1 2_12_1075	901.2	865.6	0.144	0.084	0.5833
2	1	3	12	3T3 oF, ERK-KTR	1 2_12_1076	44.1	869.8	0.139	0.133	0.9566
2	1	3	12	3T3 oF, ERK-KTR	1 2_12_1077	81	868.7	0.129	0.124	0.9610
2	1	3	12	3T3 oF, ERK-KTR	1 2_12_1078	202.7	871.2	0.100	0.137	1.3733
2	1	3	12	3T3 oF, ERK-KTR	1 2_12_1079	713	868.4	0.138	0.118	0.8584
2	1	3	12	3T3 oF, ERK-KTR	1 2_12_1080	308.5	872.5	0.157	0.128	0.8173
2	1	3	12	3T3 oF, ERK-KTR	1 2_12_1084	14.3	875.4	0.120	0.106	0.8835
2	1	3	12	3T3 oF, ERK-KTR	1 2_12_1085	143.3	878.5	0.152	0.152	0.9952
2	1	3	12	3T3 oF, ERK-KTR	1 2_12_1086	443.6	881.1	0.130	0.116	0.8872
2	1	3	12	3T3 oF, ERK-KTR	1 2_12_1088	582	878	0.165	0.156	0.9433
2	1	3	12	3T3 oF, ERK-KTR	1 2_12_1089	611.3	880.8	0.145	0.150	1.0303
2	1	3	12	3T3 oF, ERK-KTR	1 2_12_1090	748.3	879.4	0.129	0.117	0.9112
2	1	3	12	3T3 oF, ERK-KTR	1 2_12_1092	90.9	883.5	0.103	0.116	1.1266
2	1	3	12	3T3 oF, ERK-KTR	1 2_12_1093	230.7	882.4	0.140	0.129	0.9194
2	1	3	12	3T3 oF, ERK-KTR	1 2_12_1095	639.6	883.3	0.180	0.147	0.8159
2	1	3	12	3T3 oF, ERK-KTR	1 2_12_1096	664.6	883	0.113	0.138	1.2186
2	1	3	12	3T3 oF, ERK-KTR	1 2_12_1097	182.8	883.7	0.161	0.165	1.0295
2	1	3	12	3T3 oF, ERK-KTR	1 2_12_1099	363.1	885.3	0.155	0.128	0.8248
2	1	3	12	3T3 oF, ERK-KTR	1 2_12_1106	16.9	895.1	0.114	0.098	0.8600
2	1	3	12	3T3 oF, ERK-KTR	1 2_12_1107	697.9	893.7	0.144	0.145	1.0106
2	1	3	12	3T3 oF, ERK-KTR	1 2_12_1109	262	895.2	0.121	0.113	0.9311
2	1	3	12	3T3 oF, ERK-KTR	1 2_12_1110	727.3	894.2	0.139	0.130	0.9335
2	1	3	12	3T3 oF, ERK-KTR	1 2_12_1112	143.7	898.6	0.136	0.154	1.1277
2	1	3	12	3T3 oF, ERK-KTR	1 2_12_1119	579.6	902.8	0.163	0.176	1.0788
2	1	3	12	3T3 oF, ERK-KTR	1 2_12_1122	159.9	904.1	0.150	0.146	0.9706
2	1	3	12	3T3 oF, ERK-KTR	1 2_12_1123	32.4	906.5	0.107	0.091	0.8506
2	1	3	12	3T3 oF, ERK-KTR	1 2_12_1124	103.5	907.1	0.139	0.135	0.9659
2	1	3	12	3T3 oF, ERK-KTR	1 2_12_1125	210.9	905.8	0.131	0.117	0.8929
2	1	3	12	3T3 oF, ERK-KTR	1 2_12_1126	394.3	909.3	0.169	0.149	0.8817
2	1	3	12	3T3 oF, ERK-KTR	1 2_12_1129	742.4	909.2	0.159	0.140	0.8831
2	1	3	12	3T3 oF, ERK-KTR	1 2_12_1132	166.2	917.7	0.222	0.146	0.6602
2	1	3	12	3T3 oF, ERK-KTR	1 2_12_1133	355.5	916.6	0.159	0.117	0.7352
2	1	3	12	3T3 oF, ERK-KTR	1 2_12_1134	190.1	918.5	0.147	0.125	0.8523
2	1	3	12	3T3 oF, ERK-KTR	1 2_12_1135	472.1	917.3	0.154	0.125	0.8119
2	1	3	12	3T3 oF, ERK-KTR	1 2_12_1136	672.3	916.8	0.190	0.165	0.8704
2	1	3	12	3T3 oF, ERK-KTR	1 2_12_1139	778.6	924.1	0.127	0.118	0.9305
2	1	3	12	3T3 oF, ERK-KTR	1 2_12_1141	228.5	920.3	0.110	0.105	0.9552
2	1	3	12	3T3 oF, ERK-KTR	1 2_12_1142	422.2	921.9	0.136	0.100	0.7340
2	1	3	12	3T3 oF, ERK-KTR	1 2_12_1143	594.4	922.6	0.193	0.176	0.9143
2	1	3	12	3T3 oF, ERK-KTR	1 2_12_1149	539.6	930.1	0.187	0.168	0.8984
2	1	3	12	3T3 oF, ERK-KTR	1 2_12_1150	750.9	933.6	0.152	0.129	0.8487
2	1	3	12	3T3 oF, ERK-KTR	1 2_12_1152	524.9	934.6	0.257	0.195	0.7598
2	1	3	12	3T3 oF, ERK-KTR	1 2_12_1154	91	935.4	0.135	0.118	0.8756
2	1	3	12	3T3 oF, ERK-KTR	1 2_12_1155	271.7	939.5	0.108	0.102	0.9401
2	1	3	12	3T3 oF, ERK-KTR	1 2_12_1156	653.7	938.3	0.180	0.142	0.7892
2	1	3	12	3T3 oF, ERK-KTR	1 2_12_1158	177.4	938.4	0.108	0.102	0.9404
2	1	3	12	3T3 oF, ERK-KTR	1 2_12_1159	35.6	943.1	0.138	0.101	0.7283
2	1	3	12	3T3 oF, ERK-KTR	1 2_12_1162	679.8	940.7	0.167	0.133	0.7982
2	1	3	12	3T3 oF, ERK-KTR	1 2_12_1164	816	945.1	0.108	0.101	0.9337
2	1	3	12	3T3 oF, ERK-KTR	1 2_12_1165	353.7	943.1	0.120	0.108	0.9006
2	1	3	12	3T3 oF, ERK-KTR	1 2_12_1166	378.1	940.8	0.189	0.119	0.6296
2	1	3	12	3T3 oF, ERK-KTR	1 2_12_1167	489.8	939.4	0.131	0.130	0.9923
2	1	3	12	3T3 oF, ERK-KTR	1 2_12_1168	249.5	945.1	0.169	0.128	0.7611
2	1	3	12	3T3 oF, ERK-KTR	1 2_12_1169	766	944.1	0.145	0.100	0.6912
2	1	3	12	3T3 oF, ERK-KTR	1 2_12_1170	326.5	944	0.102	0.096	0.9503
2	1	3	12	3T3 oF, ERK-KTR	1 2_12_1171	392.8	947.6	0.123	0.125	1.0128
2	1	3	12	3T3 oF, ERK-KTR	1 2_12_1173	143.5	947.5	0.112	0.109	0.9785
2	1	3	12	3T3 oF, ERK-KTR	1 2_12_1175	720.4	948.9	0.140	0.144	1.0221
2	1	3	12	3T3 oF, ERK-KTR	1 2_12_1176	208.8	948.6	0.105	0.101	0.9626
2	1	3	12	3T3 oF, ERK-KTR	1 2_12_1177	526.4	953.8	0.157	0.139	0.8835
2	1	3	12	3T3 oF, ERK-KTR	1 2_12_1178	367.1	956.7	0.164	0.131	0.7974
2	1	3	12	3T3 oF, ERK-KTR	1 2_12_1179	438.8	954	0.125	0.104	0.8339
2	1	3	12	3T3 oF, ERK-KTR	1 2_12_1184	658.3	961.5	0.167	0.128	0.7659
2	1	3	12	3T3 oF, ERK-KTR	1 2_12_1186	571	960.2	0.137	0.113	0.8271
2	1	3	12	3T3 oF, ERK-KTR	1 2_12_1188	550.3	966.3	0.110	0.112	1.0161
2	1	3	12	3T3 oF, ERK-KTR	1 2_12_1194	729.7	966.2	0.124	0.159	1.2882
2	1	3	12	3T3 oF, ERK-KTR	1 2_12_1199	680.3	970.8	0.136	0.135	0.9900
2	1	3	12	3T3 oF, ERK-KTR	1 2_12_1201	774.6	973.9	0.110	0.086	0.7836
2	1	3	12	3T3 oF, ERK-KTR	1 2_12_1203	417.6	974.6	0.125	0.126	1.0050
2	1	3	12	3T3 oF, ERK-KTR	1 2_12_1204	797.9	973.4	0.130	0.113	0.8741
2	1	3	12	3T3 oF, ERK-KTR	1 2_12_1205	35.2	973.9	0.288	0.174	0.6035
2	1	3	12	3T3 oF, ERK-KTR	1 2_12_1208	329.9	977	0.119	0.145	1.2201
2	1	3	12	3T3 oF, ERK-KTR	1 2_12_1209	402.9	988.6	0.157	0.132	0.8436
2	1	3	12	3T3 oF, ERK-KTR	1 2_12_1217	739.9	982.6	0.178	0.148	0.8341
2	1	3	12	3T3 oF, ERK-KTR	1 2_12_1219	300.9	988.3	0.119	0.112	0.9457
2	1	3	12	3T3 oF, ERK-KTR	1 2_12_1223	355.3	993	0.107	0.110	1.0262
2	1	3	12	3T3 oF, ERK-KTR	1 2_12_1224	378.2	992.2	0.138	0.124	0.9006
2	1	3	12	3T3 oF, ERK-KTR	1 2_12_1234	330.6	1000.8	0.108	0.108	0.9987
2	1	3	12	3T3 oF, ERK-KTR	1 2_12_1235	706.3	1001.4	0.210	0.182	0.8674
2	1	3	12	3T3 oF, ERK-KTR	1 2_12_1238	439.8	1000.8	0.102	0.123	1.2113
2	1	3	12	3T3 oF, ERK-KTR	1 2_12_1241	249.4	1004.6	0.109	0.095	0.8669
2	1	3	12	3T3 oF, ERK-KTR	1 2_12_1242	668.9	1004.9	0.107	0.104	0.9771
2	1	3	12	3T3 oF, ERK-KTR	1 2_12_1243	687.7	1003	0.116	0.151	1.3036
2	1	3	13	3T3 oF, ERK-KTR	1 2_13_16	704.9	23.6	0.131	0.108	0.8229
2	1	3	13	3T3 oF, ERK-KTR	1 2_13_20	760.1	25.2	0.151	0.139	0.9206
2	1	3	13	3T3 oF, ERK-KTR	1 2_13_36	339.1	43.8	0.131	0.107	0.8166
2	1	3	13	3T3 oF, ERK-KTR	1 2_13_40	759	45.6	0.193	0.135	0.7016
2	1	3	13	3T3 oF, ERK-KTR	1 2_13_48	550	49.5	0.117	0.093	0.7921
2	1	3	13	3T3 oF, ERK-KTR	1 2_13_55	957.3	54.2	0.157	0.124	0.7898
2	1	3	13	3T3 oF, ERK-KTR	1 2_13_57	789.3	55.3	0.118	0.114	0.9620
2	1	3	13	3T3 oF, ERK-KTR	1 2_13_61	640.3	58.1	0.109	0.087	0.8004
2	1	3	13	3T3 oF, ERK-KTR	1 2_13_62	587.7	63.3	0.107	0.089	0.8256
2	1	3	13	3T3 oF, ERK-KTR	1 2_13_63	666.8	64.2	0.125	0.109	0.8743
2	1	3	13	3T3 oF, ERK-KTR	1 2_13_65	352.6	63.7	0.118	0.098	0.8313
2	1	3	13	3T3 oF, ERK-KTR	1 2_13_68	980.5	65.9	0.121	0.120	0.9876
2	1	3	13	3T3 oF, ERK-KTR	1 2_13_70	695.5	68.2	0.141	0.131	0.9286
2	1	3	13	3T3 oF, ERK-KTR	1 2_13_78	937.9	72.7	0.142	0.105	0.7416
2	1	3	13	3T3 oF, ERK-KTR	1 2_13_81	893.2	75.1	0.118	0.098	0.8349
2	1	3	13	3T3 oF, ERK-KTR	1 2_13_87	354.2	82.5	0.116	0.093	0.8085
2	1	3	13	3T3 oF, ERK-KTR	1 2_13_120	863.7	107.1	0.110	0.098	0.8886
2	1	3	13	3T3 oF, ERK-KTR	1 2_13_122	350.9	111.4	0.107	0.092	0.8667
2	1	3	13	3T3 oF, ERK-KTR	1 2_13_143	309.8	132.5	0.124	0.093	0.7496
2	1	3	13	3T3 oF, ERK-KTR	1 2_13_144	340	132.2	0.126	0.112	0.8906
2	1	3	13	3T3 oF, ERK-KTR	1 2_13_153	285.8	144.6	0.115	0.095	0.8282
2	1	3	13	3T3 oF, ERK-KTR	1 2_13_154	661.7	145.1	0.108	0.086	0.7953
2	1	3	13	3T3 oF, ERK-KTR	1 2_13_162	349.4	151.8	0.120	0.112	0.9363
2	1	3	13	3T3 oF, ERK-KTR	1 2_13_179	992.8	169	0.113	0.096	0.8425
2	1	3	13	3T3 oF, ERK-KTR	1 2_13_184	272.6	170	0.127	0.099	0.7816
2	1	3	13	3T3 oF, ERK-KTR	1 2_13_187	308.5	176.2	0.107	0.088	0.8258
2	1	3	13	3T3 oF, ERK-KTR	1 2_13_188	353	175.2	0.128	0.116	0.9099
2	1	3	13	3T3 oF, ERK-KTR	1 2_13_189	388.9	175.6	0.155	0.096	0.6222
2	1	3	13	3T3 oF, ERK-KTR	1 2_13_198	328.3	185.8	0.123	0.119	0.9691
2	1	3	13	3T3 oF, ERK-KTR	1 2_13_201	867.4	190.9	0.143	0.091	0.6350
2	1	3	13	3T3 oF, ERK-KTR	1 2_13_203	370.4	189.9	0.102	0.109	1.0701
2	1	3	13	3T3 oF, ERK-KTR	1 2_13_205	809.2	192.5	0.102	0.105	1.0236
2	1	3	13	3T3 oF, ERK-KTR	1 2_13_213	306.7	200.9	0.124	0.101	0.8159
2	1	3	13	3T3 oF, ERK-KTR	1 2_13_224	347	212.5	0.137	0.124	0.9041
2	1	3	13	3T3 oF, ERK-KTR	1 2_13_229	364.7	214.5	0.173	0.109	0.6320
2	1	3	13	3T3 oF, ERK-KTR	1 2_13_231	508.9	217.6	0.112	0.078	0.6963
2	1	3	13	3T3 oF, ERK-KTR	1 2_13_232	324.8	219.4	0.121	0.107	0.8857
2	1	3	13	3T3 oF, ERK-KTR	1 2_13_233	525.2	220.2	0.147	0.101	0.6865
2	1	3	13	3T3 oF, ERK-KTR	1 2_13_237	961.8	222.4	0.114	0.099	0.8713
2	1	3	13	3T3 oF, ERK-KTR	1 2_13_245	512.8	237.4	0.139	0.094	0.6770
2	1	3	13	3T3 oF, ERK-KTR	1 2_13_258	22.3	253.9	0.114	0.100	0.8779
2	1	3	13	3T3 oF, ERK-KTR	1 2_13_261	749.5	250.2	0.118	0.104	0.8823
2	1	3	13	3T3 oF, ERK-KTR	1 2_13_266	481.3	251.5	0.102	0.152	1.4821
2	1	3	13	3T3 oF, ERK-KTR	1 2_13_269	415	257.5	0.101	0.115	1.1365
2	1	3	13	3T3 oF, ERK-KTR	1 2_13_270	723.4	257.7	0.126	0.092	0.7322
2	1	3	13	3T3 oF, ERK-KTR	1 2_13_274	444.5	261.5	0.273	0.236	0.8627
2	1	3	13	3T3 oF, ERK-KTR	1 2_13_283	227.7	267	0.130	0.091	0.6986
2	1	3	13	3T3 oF, ERK-KTR	1 2_13_285	246.1	270.9	0.133	0.115	0.8615
2	1	3	13	3T3 oF, ERK-KTR	1 2_13_290	428.3	279.6	0.129	0.115	0.8952
2	1	3	13	3T3 oF, ERK-KTR	1 2_13_293	268.7	284.1	0.101	0.104	1.0247
2	1	3	13	3T3 oF, ERK-KTR	1 2_13_294	490.5	287.4	0.138	0.126	0.9162
2	1	3	13	3T3 oF, ERK-KTR	1 2_13_302	449.1	290.3	0.158	0.163	1.0313
2	1	3	13	3T3 oF, ERK-KTR	1 2_13_307	221.5	294.2	0.120	0.122	1.0150
2	1	3	13	3T3 oF, ERK-KTR	1 2_13_308	470.5	295.6	0.294	0.177	0.6001
2	1	3	13	3T3 oF, ERK-KTR	1 2_13_311	256.7	298.3	0.130	0.133	1.0167
2	1	3	13	3T3 oF, ERK-KTR	1 2_13_314	199.8	297.5	0.114	0.112	0.9891
2	1	3	13	3T3 oF, ERK-KTR	1 2_13_317	416.5	304.6	0.131	0.087	0.6639
2	1	3	13	3T3 oF, ERK-KTR	1 2_13_318	781.4	304.8	0.116	0.098	0.8481
2	1	3	13	3T3 oF, ERK-KTR	1 2_13_320	228.5	309.8	0.143	0.148	1.0327
2	1	3	13	3T3 oF, ERK-KTR	1 2_13_324	433.7	313.1	0.133	0.111	0.8359
2	1	3	13	3T3 oF, ERK-KTR	1 2_13_325	461	316.8	0.121	0.112	0.9259
2	1	3	13	3T3 oF, ERK-KTR	1 2_13_339	345.7	322.8	0.120	0.094	0.7881
2	1	3	13	3T3 oF, ERK-KTR	1 2_13_340	108.3	328.9	0.115	0.062	0.5407
2	1	3	13	3T3 oF, ERK-KTR	1 2_13_341	213.9	332.6	0.144	0.138	0.9569
2	1	3	13	3T3 oF, ERK-KTR	1 2_13_342	259.6	325.4	0.189	0.142	0.7522
2	1	3	13	3T3 oF, ERK-KTR	1 2_13_354	699.8	344.4	0.345	0.219	0.6364
2	1	3	13	3T3 oF, ERK-KTR	1 2_13_356	999.9	342.5	0.102	0.100	0.9862
2	1	3	13	3T3 oF, ERK-KTR	1 2_13_358	243.2	346.4	0.129	0.117	0.9088
2	1	3	13	3T3 oF, ERK-KTR	1 2_13_364	99	352.6	0.118	0.108	0.9191
2	1	3	13	3T3 oF, ERK-KTR	1 2_13_365	72.5	351.2	0.133	0.102	0.7663
2	1	3	13	3T3 oF, ERK-KTR	1 2_13_368	727.9	354.2	0.127	0.104	0.8190
2	1	3	13	3T3 oF, ERK-KTR	1 2_13_376	676.4	359	0.243	0.203	0.8353
2	1	3	13	3T3 oF, ERK-KTR	1 2_13_381	221.5	362.3	0.115	0.097	0.8487
2	1	3	13	3T3 oF, ERK-KTR	1 2_13_386	697.5	375.9	0.271	0.194	0.7146
2	1	3	13	3T3 oF, ERK-KTR	1 2_13_387	160.9	371.8	0.110	0.096	0.8723
2	1	3	13	3T3 oF, ERK-KTR	1 2_13_389	82.1	375.2	0.143	0.104	0.7305
2	1	3	13	3T3 oF, ERK-KTR	1 2_13_391	716.5	378.7	0.126	0.148	1.1723
2	1	3	13	3T3 oF, ERK-KTR	1 2_13_392	786.9	375.9	0.107	0.082	0.7625
2	1	3	13	3T3 oF, ERK-KTR	1 2_13_393	924.9	380.8	0.122	0.098	0.8073
2	1	3	13	3T3 oF, ERK-KTR	1 2_13_395	629.4	377.8	0.108	0.109	1.0077
2	1	3	13	3T3 oF, ERK-KTR	1 2_13_396	739.9	380.5	0.125	0.103	0.8267
2	1	3	13	3T3 oF, ERK-KTR	1 2_13_399	131.2	382.3	0.152	0.108	0.7139
2	1	3	13	3T3 oF, ERK-KTR	1 2_13_400	190	382.9	0.117	0.110	0.9448
2	1	3	13	3T3 oF, ERK-KTR	1 2_13_404	101.2	385.2	0.151	0.133	0.8781
2	1	3	13	3T3 oF, ERK-KTR	1 2_13_408	607.5	390	0.119	0.095	0.7964
2	1	3	13	3T3 oF, ERK-KTR	1 2_13_413	172.2	399.5	0.188	0.130	0.6898
2	1	3	13	3T3 oF, ERK-KTR	1 2_13_414	77.1	396.7	0.155	0.127	0.8191
2	1	3	13	3T3 oF, ERK-KTR	1 2_13_423	651.5	400.6	0.136	0.115	0.8483
2	1	3	13	3T3 oF, ERK-KTR	1 2_13_424	731.4	402.8	0.141	0.107	0.7598
2	1	3	13	3T3 oF, ERK-KTR	1 2_13_425	132.1	403.8	0.131	0.142	1.0821
2	1	3	13	3T3 oF, ERK-KTR	1 2_13_426	973.8	405.8	0.110	0.087	0.7925
2	1	3	13	3T3 oF, ERK-KTR	1 2_13_427	631.7	409.8	0.148	0.146	0.9883
2	1	3	13	3T3 oF, ERK-KTR	1 2_13_431	67.4	412.2	0.153	0.107	0.7016
2	1	3	13	3T3 oF, ERK-KTR	1 2_13_432	147.6	412.3	0.160	0.116	0.7269
2	1	3	13	3T3 oF, ERK-KTR	1 2_13_433	206.9	412.1	0.113	0.097	0.8641
2	1	3	13	3T3 oF, ERK-KTR	1 2_13_434	922.1	411.9	0.152	0.117	0.7707
2	1	3	13	3T3 oF, ERK-KTR	1 2_13_435	950.7	413.3	0.126	0.109	0.8626
2	1	3	13	3T3 oF, ERK-KTR	1 2_13_437	92.6	414.9	0.147	0.123	0.8374
2	1	3	13	3T3 oF, ERK-KTR	1 2_13_440	250.7	416.3	0.097	0.106	1.0975
2	1	3	13	3T3 oF, ERK-KTR	1 2_13_441	865.2	415.9	0.130	0.099	0.7583
2	1	3	13	3T3 oF, ERK-KTR	1 2_13_442	114.6	419.6	0.167	0.160	0.9638
2	1	3	13	3T3 oF, ERK-KTR	1 2_13_445	350.1	425.4	0.110	0.096	0.8741
2	1	3	13	3T3 oF, ERK-KTR	1 2_13_446	379.2	425.7	0.187	0.159	0.8517
2	1	3	13	3T3 oF, ERK-KTR	1 2_13_447	616.6	426.5	0.125	0.106	0.8504
2	1	3	13	3T3 oF, ERK-KTR	1 2_13_449	39.3	429.2	0.119	0.115	0.9637
2	1	3	13	3T3 oF, ERK-KTR	1 2_13_450	898.3	426.5	0.149	0.133	0.8895
2	1	3	13	3T3 oF, ERK-KTR	1 2_13_453	58.6	430.4	0.144	0.108	0.7471
2	1	3	13	3T3 oF, ERK-KTR	1 2_13_455	959.6	431.9	0.110	0.088	0.7981
2	1	3	13	3T3 oF, ERK-KTR	1 2_13_459	407.7	436.8	0.134	0.128	0.9535
2	1	3	13	3T3 oF, ERK-KTR	1 2_13_462	654	433.7	0.306	0.146	0.4764
2	1	3	13	3T3 oF, ERK-KTR	1 2_13_463	82.2	440.5	0.144	0.096	0.6642
2	1	3	13	3T3 oF, ERK-KTR	1 2_13_465	367.5	444.3	0.189	0.182	0.9658
2	1	3	13	3T3 oF, ERK-KTR	1 2_13_467	234.6	446.9	0.118	0.119	1.0031
2	1	3	13	3T3 oF, ERK-KTR	1 2_13_468	426.3	447.1	0.162	0.158	0.9773
2	1	3	13	3T3 oF, ERK-KTR	1 2_13_469	871.4	442.7	0.147	0.133	0.9050
2	1	3	13	3T3 oF, ERK-KTR	1 2_13_470	929.6	446.7	0.136	0.116	0.8504
2	1	3	13	3T3 oF, ERK-KTR	1 2_13_471	844.5	453.2	0.110	0.090	0.8241
2	1	3	13	3T3 oF, ERK-KTR	1 2_13_472	906.4	451	0.125	0.116	0.9234
2	1	3	13	3T3 oF, ERK-KTR	1 2_13_474	668.2	456.2	0.138	0.098	0.7097
2	1	3	13	3T3 oF, ERK-KTR	1 2_13_475	761.8	450.1	0.100	0.102	1.0127
2	1	3	13	3T3 oF, ERK-KTR	1 2_13_476	880.6	455.8	0.130	0.124	0.9503
2	1	3	13	3T3 oF, ERK-KTR	1 2_13_477	149	458	0.118	0.120	1.0128
2	1	3	13	3T3 oF, ERK-KTR	1 2_13_478	345.1	456.9	0.152	0.108	0.7113
2	1	3	13	3T3 oF, ERK-KTR	1 2_13_480	397	453.9	0.201	0.200	0.9939
2	1	3	13	3T3 oF, ERK-KTR	1 2_13_481	34.8	459.5	0.115	0.117	1.0182
2	1	3	13	3T3 oF, ERK-KTR	1 2_13_484	64.6	463.5	0.109	0.116	1.0656
2	1	3	13	3T3 oF, ERK-KTR	1 2_13_486	363.3	465.1	0.186	0.159	0.8567
2	1	3	13	3T3 oF, ERK-KTR	1 2_13_490	941.6	465.6	0.128	0.109	0.8519
2	1	3	13	3T3 oF, ERK-KTR	1 2_13_492	643.1	467.6	0.143	0.109	0.7593
2	1	3	13	3T3 oF, ERK-KTR	1 2_13_495	408	472.2	0.166	0.152	0.9160
2	1	3	13	3T3 oF, ERK-KTR	1 2_13_497	137.9	474.3	0.125	0.124	0.9914
2	1	3	13	3T3 oF, ERK-KTR	1 2_13_498	180.4	474	0.138	0.145	1.0512
2	1	3	13	3T3 oF, ERK-KTR	1 2_13_502	912.3	481.2	0.177	0.130	0.7325
2	1	3	13	3T3 oF, ERK-KTR	1 2_13_505	434.6	482.2	0.094	0.122	1.2997
2	1	3	13	3T3 oF, ERK-KTR	1 2_13_506	837.7	483.3	0.160	0.106	0.6631
2	1	3	13	3T3 oF, ERK-KTR	1 2_13_507	877.9	483.4	0.177	0.126	0.7104
2	1	3	13	3T3 oF, ERK-KTR	1 2_13_508	39.8	483.1	0.144	0.138	0.9566
2	1	3	13	3T3 oF, ERK-KTR	1 2_13_510	951.7	487.8	0.109	0.108	0.9951
2	1	3	13	3T3 oF, ERK-KTR	1 2_13_511	164.9	486.7	0.149	0.137	0.9187
2	1	3	13	3T3 oF, ERK-KTR	1 2_13_514	73.6	490.7	0.110	0.115	1.0475
2	1	3	13	3T3 oF, ERK-KTR	1 2_13_515	349.7	493.9	0.135	0.102	0.7528
2	1	3	13	3T3 oF, ERK-KTR	1 2_13_516	397.6	492.5	0.127	0.124	0.9789
2	1	3	13	3T3 oF, ERK-KTR	1 2_13_517	224.4	494.4	0.106	0.103	0.9784
2	1	3	13	3T3 oF, ERK-KTR	1 2_13_521	888.6	502.8	0.132	0.125	0.9521
2	1	3	13	3T3 oF, ERK-KTR	1 2_13_523	119.2	504.7	0.123	0.138	1.1249
2	1	3	13	3T3 oF, ERK-KTR	1 2_13_524	50.1	505.3	0.172	0.153	0.8917
2	1	3	13	3T3 oF, ERK-KTR	1 2_13_525	819.1	503.6	0.112	0.091	0.8062
2	1	3	13	3T3 oF, ERK-KTR	1 2_13_526	196.4	504.6	0.181	0.155	0.8560
2	1	3	13	3T3 oF, ERK-KTR	1 2_13_527	374.4	509.5	0.137	0.149	1.0890
2	1	3	13	3T3 oF, ERK-KTR	1 2_13_528	838.2	505.5	0.116	0.082	0.7086
2	1	3	13	3T3 oF, ERK-KTR	1 2_13_533	171	507.7	0.163	0.147	0.9028
2	1	3	13	3T3 oF, ERK-KTR	1 2_13_534	629.8	509.4	0.140	0.098	0.6978
2	1	3	13	3T3 oF, ERK-KTR	1 2_13_535	146.1	510.8	0.175	0.152	0.8657
2	1	3	13	3T3 oF, ERK-KTR	1 2_13_538	408	512.6	0.111	0.133	1.1952
2	1	3	13	3T3 oF, ERK-KTR	1 2_13_546	26.7	518.2	0.128	0.131	1.0238
2	1	3	13	3T3 oF, ERK-KTR	1 2_13_547	261.7	521.3	0.131	0.102	0.7798
2	1	3	13	3T3 oF, ERK-KTR	1 2_13_548	74.3	524.3	0.159	0.121	0.7613
2	1	3	13	3T3 oF, ERK-KTR	1 2_13_550	829.1	527.8	0.126	0.073	0.5829
2	1	3	13	3T3 oF, ERK-KTR	1 2_13_552	168.6	528.4	0.114	0.104	0.9074
2	1	3	13	3T3 oF, ERK-KTR	1 2_13_553	193.4	529.8	0.121	0.102	0.8444
2	1	3	13	3T3 oF, ERK-KTR	1 2_13_554	863.5	527.1	0.145	0.110	0.7595
2	1	3	13	3T3 oF, ERK-KTR	1 2_13_555	284.7	532.2	0.119	0.099	0.8310
2	1	3	13	3T3 oF, ERK-KTR	1 2_13_556	314.3	532.1	0.116	0.106	0.9152
2	1	3	13	3T3 oF, ERK-KTR	1 2_13_557	138.6	531.2	0.149	0.141	0.9456
2	1	3	13	3T3 oF, ERK-KTR	1 2_13_563	224.4	535.9	0.110	0.093	0.8512
2	1	3	13	3T3 oF, ERK-KTR	1 2_13_565	422.6	534.1	0.126	0.116	0.9251
2	1	3	13	3T3 oF, ERK-KTR	1 2_13_566	16.9	535	0.098	0.105	1.0695
2	1	3	13	3T3 oF, ERK-KTR	1 2_13_569	449.7	538.6	0.120	0.097	0.8086
2	1	3	13	3T3 oF, ERK-KTR	1 2_13_570	786.8	542.1	0.128	0.122	0.9520
2	1	3	13	3T3 oF, ERK-KTR	1 2_13_571	929.7	543.6	0.133	0.093	0.7045
2	1	3	13	3T3 oF, ERK-KTR	1 2_13_572	51.6	542	0.141	0.143	1.0135
2	1	3	13	3T3 oF, ERK-KTR	1 2_13_573	114.8	546	0.153	0.126	0.8237
2	1	3	13	3T3 oF, ERK-KTR	1 2_13_574	857.9	545.5	0.115	0.091	0.7946
2	1	3	13	3T3 oF, ERK-KTR	1 2_13_575	379.6	542.2	0.197	0.153	0.7748
2	1	3	13	3T3 oF, ERK-KTR	1 2_13_576	677.1	544.1	0.113	0.081	0.7165
2	1	3	13	3T3 oF, ERK-KTR	1 2_13_578	481.2	550.4	0.108	0.097	0.8998
2	1	3	13	3T3 oF, ERK-KTR	1 2_13_579	146.7	550.9	0.154	0.138	0.8976
2	1	3	13	3T3 oF, ERK-KTR	1 2_13_581	297.5	551.8	0.154	0.126	0.8155
2	1	3	13	3T3 oF, ERK-KTR	1 2_13_582	425.5	551.9	0.121	0.149	1.2294
2	1	3	13	3T3 oF, ERK-KTR	1 2_13_586	33.2	559	0.113	0.108	0.9558
2	1	3	13	3T3 oF, ERK-KTR	1 2_13_588	343	561.2	0.150	0.125	0.8308
2	1	3	13	3T3 oF, ERK-KTR	1 2_13_590	187.5	561.9	0.111	0.098	0.8758
2	1	3	13	3T3 oF, ERK-KTR	1 2_13_591	445.5	561.1	0.102	0.110	1.0876
2	1	3	13	3T3 oF, ERK-KTR	1 2_13_592	53.7	561.9	0.142	0.154	1.0872
2	1	3	13	3T3 oF, ERK-KTR	1 2_13_593	406.9	559.9	0.181	0.166	0.9190
2	1	3	13	3T3 oF, ERK-KTR	1 2_13_594	266.2	563.2	0.107	0.105	0.9849
2	1	3	13	3T3 oF, ERK-KTR	1 2_13_596	104.5	565.6	0.152	0.173	1.1343
2	1	3	13	3T3 oF, ERK-KTR	1 2_13_597	223.4	562.3	0.104	0.099	0.9505
2	1	3	13	3T3 oF, ERK-KTR	1 2_13_603	314.8	572	0.153	0.141	0.9240
2	1	3	13	3T3 oF, ERK-KTR	1 2_13_607	375.7	570.7	0.141	0.149	1.0568
2	1	3	13	3T3 oF, ERK-KTR	1 2_13_609	35.5	581.1	0.118	0.106	0.8926
2	1	3	13	3T3 oF, ERK-KTR	1 2_13_610	122.2	581.9	0.174	0.161	0.9264
2	1	3	13	3T3 oF, ERK-KTR	1 2_13_614	336.7	588.6	0.193	0.185	0.9601
2	1	3	13	3T3 oF, ERK-KTR	1 2_13_616	206	589.3	0.101	0.100	0.9923
2	1	3	13	3T3 oF, ERK-KTR	1 2_13_618	89.5	591.4	0.373	0.191	0.5131
2	1	3	13	3T3 oF, ERK-KTR	1 2_13_619	276.5	591.5	0.111	0.116	1.0451
2	1	3	13	3T3 oF, ERK-KTR	1 2_13_620	180.1	592.6	0.126	0.107	0.8510
2	1	3	13	3T3 oF, ERK-KTR	1 2_13_621	434.2	591.9	0.135	0.131	0.9656
2	1	3	13	3T3 oF, ERK-KTR	1 2_13_623	305.9	595.1	0.158	0.131	0.8275
2	1	3	13	3T3 oF, ERK-KTR	1 2_13_624	160	599.4	0.121	0.116	0.9598
2	1	3	13	3T3 oF, ERK-KTR	1 2_13_625	792.6	597.7	0.122	0.096	0.7867
2	1	3	13	3T3 oF, ERK-KTR	1 2_13_628	322.3	606.5	0.140	0.146	1.0425
2	1	3	13	3T3 oF, ERK-KTR	1 2_13_629	366.8	601.1	0.223	0.213	0.9538
2	1	3	13	3T3 oF, ERK-KTR	1 2_13_633	253.6	604.1	0.114	0.119	1.0471
2	1	3	13	3T3 oF, ERK-KTR	1 2_13_635	62.3	607.5	0.127	0.125	0.9885
2	1	3	13	3T3 oF, ERK-KTR	1 2_13_636	133.7	610.8	0.131	0.137	1.0443
2	1	3	13	3T3 oF, ERK-KTR	1 2_13_639	227.3	613.5	0.137	0.121	0.8864
2	1	3	13	3T3 oF, ERK-KTR	1 2_13_640	639.6	612.5	0.106	0.098	0.9245
2	1	3	13	3T3 oF, ERK-KTR	1 2_13_642	268.8	618.1	0.149	0.143	0.9598
2	1	3	13	3T3 oF, ERK-KTR	1 2_13_649	72.7	625.1	0.116	0.127	1.1010
2	1	3	13	3T3 oF, ERK-KTR	1 2_13_650	352.1	624.1	0.214	0.184	0.8576
2	1	3	13	3T3 oF, ERK-KTR	1 2_13_651	831.8	624.2	0.120	0.082	0.6823
2	1	3	13	3T3 oF, ERK-KTR	1 2_13_652	426.2	624.9	0.228	0.193	0.8464
2	1	3	13	3T3 oF, ERK-KTR	1 2_13_653	202.1	627.2	0.133	0.112	0.8390
2	1	3	13	3T3 oF, ERK-KTR	1 2_13_654	778.2	628.1	0.136	0.125	0.9212
2	1	3	13	3T3 oF, ERK-KTR	1 2_13_655	98.8	626.2	0.145	0.147	1.0088
2	1	3	13	3T3 oF, ERK-KTR	1 2_13_656	290.5	627	0.149	0.139	0.9338
2	1	3	13	3T3 oF, ERK-KTR	1 2_13_657	147.8	631	0.118	0.109	0.9203
2	1	3	13	3T3 oF, ERK-KTR	1 2_13_659	757.3	636.2	0.133	0.143	1.0719
2	1	3	13	3T3 oF, ERK-KTR	1 2_13_660	122.4	634.6	0.180	0.132	0.7349
2	1	3	13	3T3 oF, ERK-KTR	1 2_13_661	655.3	636	0.123	0.113	0.9148
2	1	3	13	3T3 oF, ERK-KTR	1 2_13_662	55.5	636.6	0.105	0.094	0.8947
2	1	3	13	3T3 oF, ERK-KTR	1 2_13_663	383.9	636.9	0.160	0.176	1.1006
2	1	3	13	3T3 oF, ERK-KTR	1 2_13_664	679.5	638.1	0.161	0.138	0.8557
2	1	3	13	3T3 oF, ERK-KTR	1 2_13_665	248.7	637.4	0.136	0.148	1.0910
2	1	3	13	3T3 oF, ERK-KTR	1 2_13_666	320.2	636.4	0.160	0.140	0.8766
2	1	3	13	3T3 oF, ERK-KTR	1 2_13_667	440.4	637.9	0.237	0.220	0.9321
2	1	3	13	3T3 oF, ERK-KTR	1 2_13_670	271.8	642.5	0.144	0.146	1.0166
2	1	3	13	3T3 oF, ERK-KTR	1 2_13_671	173.7	641.6	0.119	0.110	0.9224
2	1	3	13	3T3 oF, ERK-KTR	1 2_13_672	297	645.6	0.149	0.132	0.8831
2	1	3	13	3T3 oF, ERK-KTR	1 2_13_674	735.7	646.4	0.108	0.108	0.9939
2	1	3	13	3T3 oF, ERK-KTR	1 2_13_676	400.6	649.1	0.208	0.228	1.0996
2	1	3	13	3T3 oF, ERK-KTR	1 2_13_677	805.7	647.8	0.114	0.112	0.9849
2	1	3	13	3T3 oF, ERK-KTR	1 2_13_679	353.1	652.1	0.145	0.150	1.0328
2	1	3	13	3T3 oF, ERK-KTR	1 2_13_680	98.6	653	0.144	0.122	0.8482
2	1	3	13	3T3 oF, ERK-KTR	1 2_13_681	225.9	653.5	0.145	0.115	0.7928
2	1	3	13	3T3 oF, ERK-KTR	1 2_13_682	619.5	654.6	0.101	0.106	1.0512
2	1	3	13	3T3 oF, ERK-KTR	1 2_13_683	488.5	652.5	0.201	0.192	0.9557
2	1	3	13	3T3 oF, ERK-KTR	1 2_13_685	426.2	656.4	0.251	0.261	1.0369
2	1	3	13	3T3 oF, ERK-KTR	1 2_13_687	327	659.2	0.109	0.106	0.9764
2	1	3	13	3T3 oF, ERK-KTR	1 2_13_688	246.4	664.5	0.129	0.124	0.9635
2	1	3	13	3T3 oF, ERK-KTR	1 2_13_689	529.8	661.5	0.128	0.132	1.0325
2	1	3	13	3T3 oF, ERK-KTR	1 2_13_690	380.3	663.1	0.145	0.145	1.0014
2	1	3	13	3T3 oF, ERK-KTR	1 2_13_693	810.5	668.7	0.119	0.103	0.8631
2	1	3	13	3T3 oF, ERK-KTR	1 2_13_694	75.2	667.8	0.112	0.119	1.0611
2	1	3	13	3T3 oF, ERK-KTR	1 2_13_695	545.3	670.2	0.151	0.170	1.1245
2	1	3	13	3T3 oF, ERK-KTR	1 2_13_696	666.9	664.3	0.154	0.132	0.8613
2	1	3	13	3T3 oF, ERK-KTR	1 2_13_697	784.5	667.2	0.191	0.161	0.8437
2	1	3	13	3T3 oF, ERK-KTR	1 2_13_698	271.2	667.4	0.129	0.132	1.0219
2	1	3	13	3T3 oF, ERK-KTR	1 2_13_699	406.8	669.1	0.194	0.209	1.0739
2	1	3	13	3T3 oF, ERK-KTR	1 2_13_700	203.5	671	0.161	0.165	1.0232
2	1	3	13	3T3 oF, ERK-KTR	1 2_13_701	296.3	670.8	0.138	0.117	0.8459
2	1	3	13	3T3 oF, ERK-KTR	1 2_13_702	499.2	669.7	0.244	0.226	0.9244
2	1	3	13	3T3 oF, ERK-KTR	1 2_13_703	685.4	669.8	0.169	0.146	0.8658
2	1	3	13	3T3 oF, ERK-KTR	1 2_13_705	225.6	676.9	0.135	0.129	0.9579
2	1	3	13	3T3 oF, ERK-KTR	1 2_13_706	637.7	673.3	0.144	0.121	0.8433
2	1	3	13	3T3 oF, ERK-KTR	1 2_13_708	117.1	677.9	0.106	0.116	1.0963
2	1	3	13	3T3 oF, ERK-KTR	1 2_13_709	839.4	676.1	0.106	0.104	0.9774
2	1	3	13	3T3 oF, ERK-KTR	1 2_13_712	173.7	684.1	0.143	0.146	1.0210
2	1	3	13	3T3 oF, ERK-KTR	1 2_13_714	314.5	686.9	0.112	0.092	0.8232
2	1	3	13	3T3 oF, ERK-KTR	1 2_13_717	416.2	688.9	0.200	0.195	0.9777
2	1	3	13	3T3 oF, ERK-KTR	1 2_13_718	568.2	687.8	0.150	0.129	0.8605
2	1	3	13	3T3 oF, ERK-KTR	1 2_13_719	66.7	690.3	0.123	0.083	0.6785
2	1	3	13	3T3 oF, ERK-KTR	1 2_13_721	734.3	689.7	0.118	0.091	0.7717
2	1	3	13	3T3 oF, ERK-KTR	1 2_13_722	666.5	691.4	0.137	0.142	1.0330
2	1	3	13	3T3 oF, ERK-KTR	1 2_13_723	394.6	687.7	0.187	0.164	0.8763
2	1	3	13	3T3 oF, ERK-KTR	1 2_13_724	987.5	692.1	0.186	0.090	0.4848
2	1	3	13	3T3 oF, ERK-KTR	1 2_13_726	377.9	697.4	0.154	0.128	0.8310
2	1	3	13	3T3 oF, ERK-KTR	1 2_13_727	216.1	698.4	0.206	0.166	0.8035
2	1	3	13	3T3 oF, ERK-KTR	1 2_13_728	253.3	697.1	0.130	0.127	0.9753
2	1	3	13	3T3 oF, ERK-KTR	1 2_13_730	817.9	698.5	0.137	0.133	0.9657
2	1	3	13	3T3 oF, ERK-KTR	1 2_13_731	515.3	701.3	0.179	0.163	0.9125
2	1	3	13	3T3 oF, ERK-KTR	1 2_13_732	541.4	701	0.175	0.155	0.8837
2	1	3	13	3T3 oF, ERK-KTR	1 2_13_733	197.2	702	0.190	0.161	0.8430
2	1	3	13	3T3 oF, ERK-KTR	1 2_13_734	634.9	701.3	0.155	0.141	0.9067
2	1	3	13	3T3 oF, ERK-KTR	1 2_13_735	48.6	703.7	0.107	0.089	0.8359
2	1	3	13	3T3 oF, ERK-KTR	1 2_13_737	135.1	703.6	0.150	0.139	0.9317
2	1	3	13	3T3 oF, ERK-KTR	1 2_13_738	241.4	709.6	0.131	0.132	1.0045
2	1	3	13	3T3 oF, ERK-KTR	1 2_13_739	491.9	706.6	0.227	0.210	0.9274
2	1	3	13	3T3 oF, ERK-KTR	1 2_13_740	108.9	708.7	0.112	0.101	0.9011
2	1	3	13	3T3 oF, ERK-KTR	1 2_13_741	432.3	709.6	0.172	0.183	1.0619
2	1	3	13	3T3 oF, ERK-KTR	1 2_13_742	611.6	711.5	0.152	0.138	0.9052
2	1	3	13	3T3 oF, ERK-KTR	1 2_13_743	165.6	713.7	0.142	0.131	0.9268
2	1	3	13	3T3 oF, ERK-KTR	1 2_13_745	372.6	716.1	0.127	0.111	0.8697
2	1	3	13	3T3 oF, ERK-KTR	1 2_13_746	281.5	718.2	0.148	0.124	0.8415
2	1	3	13	3T3 oF, ERK-KTR	1 2_13_747	787.8	720.1	0.108	0.111	1.0240
2	1	3	13	3T3 oF, ERK-KTR	1 2_13_748	472.6	720.5	0.199	0.207	1.0416
2	1	3	13	3T3 oF, ERK-KTR	1 2_13_749	681.2	722.5	0.174	0.134	0.7718
2	1	3	13	3T3 oF, ERK-KTR	1 2_13_756	707.5	730.5	0.131	0.108	0.8241
2	1	3	13	3T3 oF, ERK-KTR	1 2_13_758	452.4	732.2	0.214	0.214	1.0031
2	1	3	13	3T3 oF, ERK-KTR	1 2_13_760	311.9	735.2	0.125	0.135	1.0805
2	1	3	13	3T3 oF, ERK-KTR	1 2_13_762	265.2	737.2	0.161	0.155	0.9612
2	1	3	13	3T3 oF, ERK-KTR	1 2_13_764	181.6	739.8	0.121	0.131	1.0816
2	1	3	13	3T3 oF, ERK-KTR	1 2_13_765	343.9	739.5	0.130	0.113	0.8713
2	1	3	13	3T3 oF, ERK-KTR	1 2_13_766	427.2	742.7	0.217	0.227	1.0469
2	1	3	13	3T3 oF, ERK-KTR	1 2_13_767	400.4	746.2	0.128	0.123	0.9598
2	1	3	13	3T3 oF, ERK-KTR	1 2_13_768	793.1	745.3	0.161	0.128	0.7908
2	1	3	13	3T3 oF, ERK-KTR	1 2_13_769	596.8	746.5	0.253	0.211	0.8347
2	1	3	13	3T3 oF, ERK-KTR	1 2_13_770	665.5	746.8	0.177	0.152	0.8582
2	1	3	13	3T3 oF, ERK-KTR	1 2_13_771	468.9	748	0.206	0.225	1.0921
2	1	3	13	3T3 oF, ERK-KTR	1 2_13_772	758.7	749.9	0.103	0.102	0.9882
2	1	3	13	3T3 oF, ERK-KTR	1 2_13_773	134.7	750	0.125	0.111	0.8895
2	1	3	13	3T3 oF, ERK-KTR	1 2_13_775	193	756.9	0.190	0.205	1.0806
2	1	3	13	3T3 oF, ERK-KTR	1 2_13_776	246.8	757.1	0.206	0.193	0.9356
2	1	3	13	3T3 oF, ERK-KTR	1 2_13_777	836	756.3	0.160	0.160	1.0039
2	1	3	13	3T3 oF, ERK-KTR	1 2_13_778	320.9	756.8	0.121	0.118	0.9758
2	1	3	13	3T3 oF, ERK-KTR	1 2_13_779	515.7	754.4	0.175	0.170	0.9728
2	1	3	13	3T3 oF, ERK-KTR	1 2_13_780	619.4	756.9	0.194	0.190	0.9807
2	1	3	13	3T3 oF, ERK-KTR	1 2_13_781	860.6	759.3	0.119	0.119	0.9999
2	1	3	13	3T3 oF, ERK-KTR	1 2_13_782	289.1	757.1	0.147	0.138	0.9370
2	1	3	13	3T3 oF, ERK-KTR	1 2_13_784	376.8	757.4	0.121	0.116	0.9613
2	1	3	13	3T3 oF, ERK-KTR	1 2_13_785	679.9	765.5	0.120	0.097	0.8039
2	1	3	13	3T3 oF, ERK-KTR	1 2_13_786	496.5	760.2	0.191	0.194	1.0141
2	1	3	13	3T3 oF, ERK-KTR	1 2_13_787	816.9	765.2	0.153	0.141	0.9235
2	1	3	13	3T3 oF, ERK-KTR	1 2_13_788	419.3	766.3	0.212	0.194	0.9125
2	1	3	13	3T3 oF, ERK-KTR	1 2_13_790	169.6	771	0.334	0.186	0.5574
2	1	3	13	3T3 oF, ERK-KTR	1 2_13_791	391.8	768.8	0.139	0.144	1.0328
2	1	3	13	3T3 oF, ERK-KTR	1 2_13_793	198.4	775.3	0.269	0.277	1.0317
2	1	3	13	3T3 oF, ERK-KTR	1 2_13_794	276	771.9	0.111	0.142	1.2735
2	1	3	13	3T3 oF, ERK-KTR	1 2_13_795	504.8	781	0.194	0.203	1.0451
2	1	3	13	3T3 oF, ERK-KTR	1 2_13_796	786.7	776.7	0.126	0.134	1.0622
2	1	3	13	3T3 oF, ERK-KTR	1 2_13_798	92.6	777.5	0.248	0.132	0.5302
2	1	3	13	3T3 oF, ERK-KTR	1 2_13_799	618.8	779.1	0.168	0.149	0.8864
2	1	3	13	3T3 oF, ERK-KTR	1 2_13_800	474.3	780.9	0.239	0.251	1.0476
2	1	3	13	3T3 oF, ERK-KTR	1 2_13_801	746.6	781.4	0.147	0.132	0.8983
2	1	3	13	3T3 oF, ERK-KTR	1 2_13_802	228.2	787.7	0.288	0.238	0.8286
2	1	3	13	3T3 oF, ERK-KTR	1 2_13_804	123.3	786.2	0.116	0.107	0.9197
2	1	3	13	3T3 oF, ERK-KTR	1 2_13_806	854.6	786.1	0.132	0.135	1.0261
2	1	3	13	3T3 oF, ERK-KTR	1 2_13_807	822.5	787.3	0.172	0.141	0.8160
2	1	3	13	3T3 oF, ERK-KTR	1 2_13_812	407.3	792.6	0.206	0.206	0.9981
2	1	3	13	3T3 oF, ERK-KTR	1 2_13_814	253.9	791.7	0.210	0.174	0.8279
2	1	3	13	3T3 oF, ERK-KTR	1 2_13_817	159	798.7	0.128	0.147	1.1427
2	1	3	13	3T3 oF, ERK-KTR	1 2_13_820	381.3	799.9	0.168	0.147	0.8765
2	1	3	13	3T3 oF, ERK-KTR	1 2_13_821	544.4	795.3	0.180	0.183	1.0193
2	1	3	13	3T3 oF, ERK-KTR	1 2_13_822	523.5	800	0.182	0.178	0.9729
2	1	3	13	3T3 oF, ERK-KTR	1 2_13_823	789.3	802.8	0.134	0.142	1.0572
2	1	3	13	3T3 oF, ERK-KTR	1 2_13_824	701	803.2	0.103	0.099	0.9547
2	1	3	13	3T3 oF, ERK-KTR	1 2_13_825	443.3	806	0.284	0.215	0.7564
2	1	3	13	3T3 oF, ERK-KTR	1 2_13_826	681.5	804.9	0.138	0.103	0.7498
2	1	3	13	3T3 oF, ERK-KTR	1 2_13_827	718.5	804.8	0.146	0.136	0.9364
2	1	3	13	3T3 oF, ERK-KTR	1 2_13_828	742.4	805.1	0.194	0.159	0.8195
2	1	3	13	3T3 oF, ERK-KTR	1 2_13_829	231.8	809.1	0.150	0.095	0.6365
2	1	3	13	3T3 oF, ERK-KTR	1 2_13_830	965.9	807.9	0.127	0.087	0.6833
2	1	3	13	3T3 oF, ERK-KTR	1 2_13_831	583	809.5	0.215	0.213	0.9927
2	1	3	13	3T3 oF, ERK-KTR	1 2_13_832	608.9	811.9	0.130	0.129	0.9975
2	1	3	13	3T3 oF, ERK-KTR	1 2_13_833	829.7	811.2	0.105	0.109	1.0361
2	1	3	13	3T3 oF, ERK-KTR	1 2_13_836	506.4	814.4	0.269	0.225	0.8363
2	1	3	13	3T3 oF, ERK-KTR	1 2_13_839	807	816.7	0.128	0.109	0.8582
2	1	3	13	3T3 oF, ERK-KTR	1 2_13_840	208.8	819	0.134	0.136	1.0177
2	1	3	13	3T3 oF, ERK-KTR	1 2_13_841	368.5	822.6	0.151	0.148	0.9789
2	1	3	13	3T3 oF, ERK-KTR	1 2_13_844	468.4	823.3	0.164	0.194	1.1841
2	1	3	13	3T3 oF, ERK-KTR	1 2_13_845	763.5	824.7	0.156	0.150	0.9642
2	1	3	13	3T3 oF, ERK-KTR	1 2_13_846	638	818.7	0.157	0.122	0.7802
2	1	3	13	3T3 oF, ERK-KTR	1 2_13_849	944.6	823	0.111	0.090	0.8101
2	1	3	13	3T3 oF, ERK-KTR	1 2_13_850	713.3	824.5	0.169	0.117	0.6918
2	1	3	13	3T3 oF, ERK-KTR	1 2_13_851	405	827.9	0.144	0.171	1.1934
2	1	3	13	3T3 oF, ERK-KTR	1 2_13_853	559.6	829.4	0.183	0.162	0.8891
2	1	3	13	3T3 oF, ERK-KTR	1 2_13_854	730.2	829.9	0.209	0.190	0.9051
2	1	3	13	3T3 oF, ERK-KTR	1 2_13_855	654.7	831.6	0.149	0.116	0.7738
2	1	3	13	3T3 oF, ERK-KTR	1 2_13_859	629.2	841	0.142	0.101	0.7058
2	1	3	13	3T3 oF, ERK-KTR	1 2_13_861	977	842.7	0.127	0.104	0.8193
2	1	3	13	3T3 oF, ERK-KTR	1 2_13_862	346.9	844.9	0.139	0.121	0.8713
2	1	3	13	3T3 oF, ERK-KTR	1 2_13_866	524.4	845.1	0.126	0.149	1.1764
2	1	3	13	3T3 oF, ERK-KTR	1 2_13_867	750.7	845.8	0.131	0.158	1.2065
2	1	3	13	3T3 oF, ERK-KTR	1 2_13_869	207	851.6	0.153	0.104	0.6810
2	1	3	13	3T3 oF, ERK-KTR	1 2_13_872	375.5	853.7	0.180	0.158	0.8739
2	1	3	13	3T3 oF, ERK-KTR	1 2_13_873	227.1	852.8	0.118	0.106	0.9011
2	1	3	13	3T3 oF, ERK-KTR	1 2_13_875	766.2	859.2	0.134	0.119	0.8860
2	1	3	13	3T3 oF, ERK-KTR	1 2_13_877	292.2	861.4	0.140	0.109	0.7798
2	1	3	13	3T3 oF, ERK-KTR	1 2_13_879	641.3	859.7	0.134	0.140	1.0476
2	1	3	13	3T3 oF, ERK-KTR	1 2_13_880	728	859	0.149	0.142	0.9531
2	1	3	13	3T3 oF, ERK-KTR	1 2_13_882	243.3	862.5	0.128	0.090	0.6996
2	1	3	13	3T3 oF, ERK-KTR	1 2_13_884	565.9	860.7	0.112	0.125	1.1173
2	1	3	13	3T3 oF, ERK-KTR	1 2_13_885	180.6	868.2	0.117	0.122	1.0442
2	1	3	13	3T3 oF, ERK-KTR	1 2_13_886	487.5	865.6	0.146	0.142	0.9708
2	1	3	13	3T3 oF, ERK-KTR	1 2_13_888	344.7	870.6	0.110	0.114	1.0340
2	1	3	13	3T3 oF, ERK-KTR	1 2_13_890	663.4	867.4	0.100	0.126	1.2613
2	1	3	13	3T3 oF, ERK-KTR	1 2_13_891	265.3	869.8	0.107	0.108	1.0111
2	1	3	13	3T3 oF, ERK-KTR	1 2_13_892	448	877.5	0.139	0.140	1.0097
2	1	3	13	3T3 oF, ERK-KTR	1 2_13_893	547.1	872.3	0.130	0.124	0.9512
2	1	3	13	3T3 oF, ERK-KTR	1 2_13_900	97.1	879.9	0.114	0.090	0.7926
2	1	3	13	3T3 oF, ERK-KTR	1 2_13_901	375.2	879.2	0.177	0.177	1.0005
2	1	3	13	3T3 oF, ERK-KTR	1 2_13_902	588.6	879.7	0.141	0.102	0.7221
2	1	3	13	3T3 oF, ERK-KTR	1 2_13_904	509.7	880.4	0.105	0.103	0.9880
2	1	3	13	3T3 oF, ERK-KTR	1 2_13_905	295.1	882.4	0.142	0.124	0.8732
2	1	3	13	3T3 oF, ERK-KTR	1 2_13_906	776.2	882.7	0.128	0.113	0.8820
2	1	3	13	3T3 oF, ERK-KTR	1 2_13_909	355.3	887.1	0.157	0.157	1.0007
2	1	3	13	3T3 oF, ERK-KTR	1 2_13_910	233.2	886.4	0.164	0.133	0.8078
2	1	3	13	3T3 oF, ERK-KTR	1 2_13_913	626.8	885.3	0.189	0.146	0.7729
2	1	3	13	3T3 oF, ERK-KTR	1 2_13_915	485.9	889.2	0.122	0.098	0.8026
2	1	3	13	3T3 oF, ERK-KTR	1 2_13_916	562.2	889.6	0.156	0.137	0.8764
2	1	3	13	3T3 oF, ERK-KTR	1 2_13_918	797.8	891.9	0.105	0.097	0.9244
2	1	3	13	3T3 oF, ERK-KTR	1 2_13_919	745.9	891.8	0.120	0.105	0.8769
2	1	3	13	3T3 oF, ERK-KTR	1 2_13_920	530.4	893.7	0.185	0.166	0.8933
2	1	3	13	3T3 oF, ERK-KTR	1 2_13_922	68.5	894.9	0.104	0.104	1.0004
2	1	3	13	3T3 oF, ERK-KTR	1 2_13_923	382.4	898.6	0.146	0.137	0.9343
2	1	3	13	3T3 oF, ERK-KTR	1 2_13_925	182.4	897.2	0.111	0.110	0.9907
2	1	3	13	3T3 oF, ERK-KTR	1 2_13_926	465	898	0.141	0.120	0.8499
2	1	3	13	3T3 oF, ERK-KTR	1 2_13_927	601.3	897.5	0.131	0.103	0.7819
2	1	3	13	3T3 oF, ERK-KTR	1 2_13_928	637.6	901.6	0.138	0.129	0.9335
2	1	3	13	3T3 oF, ERK-KTR	1 2_13_929	255.2	902.5	0.135	0.118	0.8783
2	1	3	13	3T3 oF, ERK-KTR	1 2_13_930	682.6	903.1	0.113	0.132	1.1709
2	1	3	13	3T3 oF, ERK-KTR	1 2_13_932	406.5	903.7	0.151	0.132	0.8715
2	1	3	13	3T3 oF, ERK-KTR	1 2_13_934	309.2	905.6	0.100	0.110	1.0994
2	1	3	13	3T3 oF, ERK-KTR	1 2_13_936	205.1	907.1	0.137	0.128	0.9321
2	1	3	13	3T3 oF, ERK-KTR	1 2_13_937	345.2	907.2	0.221	0.122	0.5516
2	1	3	13	3T3 oF, ERK-KTR	1 2_13_938	438.2	909.5	0.154	0.152	0.9887
2	1	3	13	3T3 oF, ERK-KTR	1 2_13_940	552.2	912.2	0.182	0.130	0.7163
2	1	3	13	3T3 oF, ERK-KTR	1 2_13_943	583.6	915	0.123	0.109	0.8825
2	1	3	13	3T3 oF, ERK-KTR	1 2_13_945	358.6	916.2	0.138	0.109	0.7910
2	1	3	13	3T3 oF, ERK-KTR	1 2_13_946	522	910.8	0.169	0.150	0.8879
2	1	3	13	3T3 oF, ERK-KTR	1 2_13_947	665.6	917.7	0.113	0.124	1.0966
2	1	3	13	3T3 oF, ERK-KTR	1 2_13_949	142.8	921.3	0.139	0.119	0.8514
2	1	3	13	3T3 oF, ERK-KTR	1 2_13_950	961.7	918.1	0.107	0.123	1.1539
2	1	3	13	3T3 oF, ERK-KTR	1 2_13_952	419.9	921.7	0.128	0.149	1.1634
2	1	3	13	3T3 oF, ERK-KTR	1 2_13_954	379.7	922	0.111	0.102	0.9210
2	1	3	13	3T3 oF, ERK-KTR	1 2_13_957	81.2	924.2	0.107	0.107	0.9999
2	1	3	13	3T3 oF, ERK-KTR	1 2_13_960	1000.6	929.4	0.136	0.131	0.9594
2	1	3	13	3T3 oF, ERK-KTR	1 2_13_965	784	931.8	0.102	0.111	1.0890
2	1	3	13	3T3 oF, ERK-KTR	1 2_13_966	675.8	937.1	0.100	0.126	1.2635
2	1	3	13	3T3 oF, ERK-KTR	1 2_13_968	931.4	936.4	0.114	0.123	1.0813
2	1	3	13	3T3 oF, ERK-KTR	1 2_13_969	622	937.1	0.156	0.108	0.6899
2	1	3	13	3T3 oF, ERK-KTR	1 2_13_970	702.2	937.3	0.128	0.131	1.0199
2	1	3	13	3T3 oF, ERK-KTR	1 2_13_971	122.5	940.5	0.171	0.132	0.7742
2	1	3	13	3T3 oF, ERK-KTR	1 2_13_972	576.4	939.3	0.207	0.137	0.6609
2	1	3	13	3T3 oF, ERK-KTR	1 2_13_973	408	937.8	0.143	0.105	0.7352
2	1	3	13	3T3 oF, ERK-KTR	1 2_13_974	760.8	940.7	0.123	0.103	0.8349
2	1	3	13	3T3 oF, ERK-KTR	1 2_13_975	36.1	941.5	0.155	0.115	0.7410
2	1	3	13	3T3 oF, ERK-KTR	1 2_13_977	446.8	944.3	0.163	0.126	0.7741
2	1	3	13	3T3 oF, ERK-KTR	1 2_13_979	520.2	944.7	0.198	0.197	0.9941
2	1	3	13	3T3 oF, ERK-KTR	1 2_13_981	541.8	944.6	0.163	0.137	0.8395
2	1	3	13	3T3 oF, ERK-KTR	1 2_13_982	422.2	947.6	0.139	0.121	0.8737
2	1	3	13	3T3 oF, ERK-KTR	1 2_13_984	56.6	951.3	0.137	0.132	0.9619
2	1	3	13	3T3 oF, ERK-KTR	1 2_13_985	144.8	949.8	0.164	0.154	0.9408
2	1	3	13	3T3 oF, ERK-KTR	1 2_13_986	603.5	950.4	0.157	0.138	0.8790
2	1	3	13	3T3 oF, ERK-KTR	1 2_13_987	657.6	951	0.132	0.128	0.9679
2	1	3	13	3T3 oF, ERK-KTR	1 2_13_988	960.9	952	0.256	0.170	0.6630
2	1	3	13	3T3 oF, ERK-KTR	1 2_13_989	486.2	952.5	0.115	0.132	1.1432
2	1	3	13	3T3 oF, ERK-KTR	1 2_13_990	625.8	957	0.106	0.110	1.0360
2	1	3	13	3T3 oF, ERK-KTR	1 2_13_992	835.4	955.1	0.114	0.108	0.9524
2	1	3	13	3T3 oF, ERK-KTR	1 2_13_998	397.5	956.9	0.139	0.088	0.6364
2	1	3	13	3T3 oF, ERK-KTR	1 2_13_999	261.8	965.8	0.128	0.121	0.9487
2	1	3	13	3T3 oF, ERK-KTR	1 2_13_1000	289.9	962.8	0.142	0.126	0.8897
2	1	3	13	3T3 oF, ERK-KTR	1 2_13_1001	36.6	963.3	0.145	0.117	0.8027
2	1	3	13	3T3 oF, ERK-KTR	1 2_13_1002	690.3	961.8	0.111	0.109	0.9860
2	1	3	13	3T3 oF, ERK-KTR	1 2_13_1004	666.3	968.1	0.110	0.097	0.8810
2	1	3	13	3T3 oF, ERK-KTR	1 2_13_1006	467.6	969.7	0.131	0.120	0.9156
2	1	3	13	3T3 oF, ERK-KTR	1 2_13_1007	542.9	969.6	0.140	0.133	0.9457
2	1	3	13	3T3 oF, ERK-KTR	1 2_13_1010	645.1	971.9	0.139	0.125	0.9009
2	1	3	13	3T3 oF, ERK-KTR	1 2_13_1012	512.9	973.6	0.129	0.158	1.2197
2	1	3	13	3T3 oF, ERK-KTR	1 2_13_1013	492	976.5	0.120	0.126	1.0567
2	1	3	13	3T3 oF, ERK-KTR	1 2_13_1014	606.2	976.7	0.159	0.118	0.7406
2	1	3	13	3T3 oF, ERK-KTR	1 2_13_1019	828.9	986.3	0.113	0.111	0.9830
2	1	3	13	3T3 oF, ERK-KTR	1 2_13_1020	232.9	987.4	0.111	0.096	0.8710
2	1	3	13	3T3 oF, ERK-KTR	1 2_13_1021	265.9	986.8	0.105	0.100	0.9498
2	1	3	13	3T3 oF, ERK-KTR	1 2_13_1023	515.3	990.3	0.114	0.133	1.1671
2	1	3	13	3T3 oF, ERK-KTR	1 2_13_1027	138.8	992.2	0.159	0.137	0.8602
2	1	3	13	3T3 oF, ERK-KTR	1 2_13_1029	78.7	997.3	0.126	0.101	0.8022
2	1	3	13	3T3 oF, ERK-KTR	1 2_13_1030	470.1	998.7	0.138	0.115	0.8323
2	1	3	13	3T3 oF, ERK-KTR	1 2_13_1031	545.5	998.5	0.162	0.122	0.7531
2	1	3	13	3T3 oF, ERK-KTR	1 2_13_1032	804.7	998.6	0.183	0.171	0.9355
2	1	3	13	3T3 oF, ERK-KTR	1 2_13_1033	25.2	997.5	0.123	0.095	0.7720
2	1	3	13	3T3 oF, ERK-KTR	1 2_13_1034	97.7	999.5	0.113	0.113	0.9973
2	1	3	13	3T3 oF, ERK-KTR	1 2_13_1035	625.6	1001	0.116	0.116	0.9947
2	1	3	13	3T3 oF, ERK-KTR	1 2_13_1036	656.8	999.6	0.117	0.103	0.8757
2	1	3	13	3T3 oF, ERK-KTR	1 2_13_1040	493	1000.3	0.142	0.107	0.7568
2	1	3	13	3T3 oF, ERK-KTR	1 2_13_1044	573	1008	0.103	0.101	0.9752
2	1	3	13	3T3 oF, ERK-KTR	1 2_13_1045	164.7	1008.1	0.112	0.117	1.0449
2	1	3	13	3T3 oF, ERK-KTR	1 2_13_1046	514.7	1010	0.126	0.109	0.8688
2	1	3	14	3T3 oF, ERK-KTR	1 2_14_27	69.3	31.2	0.112	0.086	0.7723
2	1	3	14	3T3 oF, ERK-KTR	1 2_14_60	108.4	67.1	0.103	0.098	0.9518
2	1	3	14	3T3 oF, ERK-KTR	1 2_14_61	156.6	66.5	0.123	0.099	0.8061
2	1	3	14	3T3 oF, ERK-KTR	1 2_14_73	131.6	78.7	0.104	0.092	0.8876
2	1	3	14	3T3 oF, ERK-KTR	1 2_14_74	254.4	79.6	0.101	0.101	1.0038
2	1	3	14	3T3 oF, ERK-KTR	1 2_14_77	80.4	84.8	0.134	0.079	0.5866
2	1	3	14	3T3 oF, ERK-KTR	1 2_14_84	216.5	90.9	0.136	0.113	0.8304
2	1	3	14	3T3 oF, ERK-KTR	1 2_14_116	245.4	119.6	0.116	0.112	0.9621
2	1	3	14	3T3 oF, ERK-KTR	1 2_14_128	318.4	132	0.147	0.086	0.5838
2	1	3	14	3T3 oF, ERK-KTR	1 2_14_139	609.2	140.1	0.102	0.099	0.9736
2	1	3	14	3T3 oF, ERK-KTR	1 2_14_156	234.6	158.1	0.112	0.099	0.8806
2	1	3	14	3T3 oF, ERK-KTR	1 2_14_163	767.4	168.5	0.111	0.131	1.1766
2	1	3	14	3T3 oF, ERK-KTR	1 2_14_169	85	177.1	0.114	0.087	0.7631
2	1	3	14	3T3 oF, ERK-KTR	1 2_14_171	605	176.8	0.115	0.103	0.8936
2	1	3	14	3T3 oF, ERK-KTR	1 2_14_176	245.4	176.8	0.121	0.088	0.7273
2	1	3	14	3T3 oF, ERK-KTR	1 2_14_179	588.7	185.2	0.162	0.126	0.7779
2	1	3	14	3T3 oF, ERK-KTR	1 2_14_180	60.6	184.1	0.140	0.102	0.7319
2	1	3	14	3T3 oF, ERK-KTR	1 2_14_191	429	188.6	0.106	0.104	0.9860
2	1	3	14	3T3 oF, ERK-KTR	1 2_14_199	65.6	205.8	0.113	0.094	0.8318
2	1	3	14	3T3 oF, ERK-KTR	1 2_14_210	743.4	210.8	0.126	0.109	0.8680
2	1	3	14	3T3 oF, ERK-KTR	1 2_14_216	371.8	213.7	0.191	0.111	0.5842
2	1	3	14	3T3 oF, ERK-KTR	1 2_14_218	267.2	222.1	0.112	0.105	0.9368
2	1	3	14	3T3 oF, ERK-KTR	1 2_14_220	425.4	221.3	0.104	0.109	1.0486
2	1	3	14	3T3 oF, ERK-KTR	1 2_14_224	399.7	225.6	0.115	0.119	1.0294
2	1	3	14	3T3 oF, ERK-KTR	1 2_14_236	746.6	234.5	0.195	0.216	1.1058
2	1	3	14	3T3 oF, ERK-KTR	1 2_14_238	372.5	239.9	0.110	0.117	1.0685
2	1	3	14	3T3 oF, ERK-KTR	1 2_14_239	653	239.3	0.208	0.131	0.6290
2	1	3	14	3T3 oF, ERK-KTR	1 2_14_240	687	240	0.168	0.109	0.6504
2	1	3	14	3T3 oF, ERK-KTR	1 2_14_243	128.6	246.7	0.110	0.103	0.9316
2	1	3	14	3T3 oF, ERK-KTR	1 2_14_244	828.4	242.1	0.104	0.104	1.0021
2	1	3	14	3T3 oF, ERK-KTR	1 2_14_247	454.5	248	0.185	0.088	0.4792
2	1	3	14	3T3 oF, ERK-KTR	1 2_14_251	780.7	256	0.119	0.158	1.3301
2	1	3	14	3T3 oF, ERK-KTR	1 2_14_256	668.6	257.8	0.131	0.125	0.9567
2	1	3	14	3T3 oF, ERK-KTR	1 2_14_261	742.3	262.9	0.213	0.162	0.7582
2	1	3	14	3T3 oF, ERK-KTR	1 2_14_267	831.8	265.5	0.136	0.122	0.8979
2	1	3	14	3T3 oF, ERK-KTR	1 2_14_271	863.4	272.9	0.110	0.115	1.0516
2	1	3	14	3T3 oF, ERK-KTR	1 2_14_272	773.7	276.5	0.112	0.095	0.8470
2	1	3	14	3T3 oF, ERK-KTR	1 2_14_273	146.5	277.7	0.208	0.149	0.7198
2	1	3	14	3T3 oF, ERK-KTR	1 2_14_274	646.8	275.6	0.114	0.123	1.0792
2	1	3	14	3T3 oF, ERK-KTR	1 2_14_282	112.9	287.4	0.119	0.105	0.8865
2	1	3	14	3T3 oF, ERK-KTR	1 2_14_284	674.6	284.1	0.132	0.118	0.8918
2	1	3	14	3T3 oF, ERK-KTR	1 2_14_288	633.8	290.6	0.105	0.107	1.0268
2	1	3	14	3T3 oF, ERK-KTR	1 2_14_292	828.4	298	0.130	0.120	0.9219
2	1	3	14	3T3 oF, ERK-KTR	1 2_14_297	853.6	305	0.112	0.108	0.9678
2	1	3	14	3T3 oF, ERK-KTR	1 2_14_302	132.4	309.1	0.128	0.121	0.9449
2	1	3	14	3T3 oF, ERK-KTR	1 2_14_305	263.4	314	0.112	0.091	0.8145
2	1	3	14	3T3 oF, ERK-KTR	1 2_14_323	255.4	337.7	0.123	0.094	0.7674
2	1	3	14	3T3 oF, ERK-KTR	1 2_14_330	424.3	345.7	0.191	0.101	0.5312
2	1	3	14	3T3 oF, ERK-KTR	1 2_14_341	240.1	358.8	0.105	0.105	1.0036
2	1	3	14	3T3 oF, ERK-KTR	1 2_14_347	110.7	365.6	0.122	0.131	1.0748
2	1	3	14	3T3 oF, ERK-KTR	1 2_14_356	257	371.6	0.104	0.103	0.9939
2	1	3	14	3T3 oF, ERK-KTR	1 2_14_361	86.6	379	0.102	0.115	1.1271
2	1	3	14	3T3 oF, ERK-KTR	1 2_14_369	284	387.3	0.106	0.084	0.7857
2	1	3	14	3T3 oF, ERK-KTR	1 2_14_378	98.9	394.5	0.299	0.196	0.6571
2	1	3	14	3T3 oF, ERK-KTR	1 2_14_383	138.6	398.1	0.148	0.192	1.3012
2	1	3	14	3T3 oF, ERK-KTR	1 2_14_387	24.6	403.6	0.107	0.088	0.8264
2	1	3	14	3T3 oF, ERK-KTR	1 2_14_395	107.8	411	0.230	0.206	0.8963
2	1	3	14	3T3 oF, ERK-KTR	1 2_14_404	818.6	417.3	0.121	0.100	0.8276
2	1	3	14	3T3 oF, ERK-KTR	1 2_14_405	42.2	416	0.109	0.106	0.9710
2	1	3	14	3T3 oF, ERK-KTR	1 2_14_406	76.8	419	0.142	0.127	0.8940
2	1	3	14	3T3 oF, ERK-KTR	1 2_14_408	145.9	423.4	0.120	0.113	0.9424
2	1	3	14	3T3 oF, ERK-KTR	1 2_14_411	204.2	425.3	0.122	0.093	0.7623
2	1	3	14	3T3 oF, ERK-KTR	1 2_14_412	969.5	425.2	0.125	0.083	0.6645
2	1	3	14	3T3 oF, ERK-KTR	1 2_14_414	234.3	428	0.108	0.098	0.9052
2	1	3	14	3T3 oF, ERK-KTR	1 2_14_420	67.5	435.6	0.124	0.119	0.9642
2	1	3	14	3T3 oF, ERK-KTR	1 2_14_422	93.4	436.5	0.196	0.143	0.7264
2	1	3	14	3T3 oF, ERK-KTR	1 2_14_431	975.1	444.8	0.107	0.097	0.9041
2	1	3	14	3T3 oF, ERK-KTR	1 2_14_432	919.2	445.8	0.124	0.103	0.8257
2	1	3	14	3T3 oF, ERK-KTR	1 2_14_436	52.7	451.4	0.139	0.106	0.7633
2	1	3	14	3T3 oF, ERK-KTR	1 2_14_438	190.2	453.4	0.158	0.093	0.5915
2	1	3	14	3T3 oF, ERK-KTR	1 2_14_448	115.5	461.2	0.142	0.146	1.0247
2	1	3	14	3T3 oF, ERK-KTR	1 2_14_449	71.7	463.6	0.153	0.132	0.8648
2	1	3	14	3T3 oF, ERK-KTR	1 2_14_453	664.1	467.5	0.103	0.094	0.9121
2	1	3	14	3T3 oF, ERK-KTR	1 2_14_456	16.9	469.1	0.106	0.097	0.9178
2	1	3	14	3T3 oF, ERK-KTR	1 2_14_457	162	471.6	0.121	0.126	1.0414
2	1	3	14	3T3 oF, ERK-KTR	1 2_14_459	902.8	469.9	0.163	0.100	0.6145
2	1	3	14	3T3 oF, ERK-KTR	1 2_14_461	966.1	472	0.109	0.096	0.8774
2	1	3	14	3T3 oF, ERK-KTR	1 2_14_462	135.1	474	0.153	0.137	0.8936
2	1	3	14	3T3 oF, ERK-KTR	1 2_14_463	256.1	470.8	0.103	0.109	1.0599
2	1	3	14	3T3 oF, ERK-KTR	1 2_14_464	334.4	473.8	0.106	0.105	0.9889
2	1	3	14	3T3 oF, ERK-KTR	1 2_14_466	701	474.9	0.147	0.165	1.1217
2	1	3	14	3T3 oF, ERK-KTR	1 2_14_468	93.8	479	0.157	0.146	0.9277
2	1	3	14	3T3 oF, ERK-KTR	1 2_14_469	194.6	478.6	0.144	0.167	1.1575
2	1	3	14	3T3 oF, ERK-KTR	1 2_14_470	281.7	478.7	0.107	0.084	0.7794
2	1	3	14	3T3 oF, ERK-KTR	1 2_14_471	1004.7	480.5	0.113	0.092	0.8139
2	1	3	14	3T3 oF, ERK-KTR	1 2_14_472	766.9	484.7	0.115	0.109	0.9432
2	1	3	14	3T3 oF, ERK-KTR	1 2_14_474	259.2	486.7	0.103	0.112	1.0925
2	1	3	14	3T3 oF, ERK-KTR	1 2_14_475	679.7	484.2	0.169	0.113	0.6696
2	1	3	14	3T3 oF, ERK-KTR	1 2_14_477	227.9	486.9	0.173	0.179	1.0301
2	1	3	14	3T3 oF, ERK-KTR	1 2_14_482	891.7	489.2	0.129	0.085	0.6567
2	1	3	14	3T3 oF, ERK-KTR	1 2_14_483	151.3	491.9	0.181	0.211	1.1655
2	1	3	14	3T3 oF, ERK-KTR	1 2_14_485	815.8	494.2	0.111	0.093	0.8378
2	1	3	14	3T3 oF, ERK-KTR	1 2_14_486	706.6	498.4	0.173	0.108	0.6234
2	1	3	14	3T3 oF, ERK-KTR	1 2_14_487	744.3	496.4	0.118	0.114	0.9687
2	1	3	14	3T3 oF, ERK-KTR	1 2_14_488	791.1	496.2	0.119	0.110	0.9218
2	1	3	14	3T3 oF, ERK-KTR	1 2_14_489	277.4	499.4	0.119	0.115	0.9676
2	1	3	14	3T3 oF, ERK-KTR	1 2_14_490	120.6	497.4	0.164	0.171	1.0400
2	1	3	14	3T3 oF, ERK-KTR	1 2_14_493	656.6	500.5	0.172	0.129	0.7461
2	1	3	14	3T3 oF, ERK-KTR	1 2_14_498	63.9	501.5	0.119	0.123	1.0402
2	1	3	14	3T3 oF, ERK-KTR	1 2_14_499	638.8	503.4	0.137	0.115	0.8435
2	1	3	14	3T3 oF, ERK-KTR	1 2_14_500	773.3	506.4	0.114	0.126	1.1008
2	1	3	14	3T3 oF, ERK-KTR	1 2_14_501	335.3	510.3	0.104	0.104	1.0021
2	1	3	14	3T3 oF, ERK-KTR	1 2_14_502	728.1	510.2	0.127	0.117	0.9192
2	1	3	14	3T3 oF, ERK-KTR	1 2_14_503	247.7	512.4	0.171	0.145	0.8449
2	1	3	14	3T3 oF, ERK-KTR	1 2_14_504	188.2	513.4	0.334	0.245	0.7355
2	1	3	14	3T3 oF, ERK-KTR	1 2_14_506	667.3	515.2	0.136	0.122	0.8971
2	1	3	14	3T3 oF, ERK-KTR	1 2_14_507	99.3	517.8	0.114	0.123	1.0717
2	1	3	14	3T3 oF, ERK-KTR	1 2_14_508	143.6	513.3	0.260	0.218	0.8391
2	1	3	14	3T3 oF, ERK-KTR	1 2_14_509	699	517.1	0.219	0.152	0.6949
2	1	3	14	3T3 oF, ERK-KTR	1 2_14_511	506.3	519.4	0.102	0.098	0.9560
2	1	3	14	3T3 oF, ERK-KTR	1 2_14_512	300.4	521.7	0.120	0.103	0.8635
2	1	3	14	3T3 oF, ERK-KTR	1 2_14_513	620.7	522.8	0.128	0.120	0.9396
2	1	3	14	3T3 oF, ERK-KTR	1 2_14_516	119.8	520.1	0.138	0.161	1.1600
2	1	3	14	3T3 oF, ERK-KTR	1 2_14_522	154.4	531.2	0.177	0.196	1.1079
2	1	3	14	3T3 oF, ERK-KTR	1 2_14_524	357.1	530.3	0.127	0.121	0.9512
2	1	3	14	3T3 oF, ERK-KTR	1 2_14_525	717	531.6	0.226	0.197	0.8714
2	1	3	14	3T3 oF, ERK-KTR	1 2_14_526	923.3	532.9	0.155	0.100	0.6428
2	1	3	14	3T3 oF, ERK-KTR	1 2_14_527	684.3	532.5	0.207	0.167	0.8078
2	1	3	14	3T3 oF, ERK-KTR	1 2_14_529	749.6	530.8	0.119	0.120	1.0044
2	1	3	14	3T3 oF, ERK-KTR	1 2_14_530	664.4	536.7	0.149	0.140	0.9346
2	1	3	14	3T3 oF, ERK-KTR	1 2_14_532	114.2	538.9	0.116	0.107	0.9263
2	1	3	14	3T3 oF, ERK-KTR	1 2_14_533	196.6	537.7	0.167	0.129	0.7741
2	1	3	14	3T3 oF, ERK-KTR	1 2_14_535	766	541.8	0.136	0.114	0.8406
2	1	3	14	3T3 oF, ERK-KTR	1 2_14_538	736.2	542.7	0.123	0.126	1.0262
2	1	3	14	3T3 oF, ERK-KTR	1 2_14_539	967.4	542.4	0.117	0.098	0.8425
2	1	3	14	3T3 oF, ERK-KTR	1 2_14_540	136.7	545.5	0.171	0.144	0.8409
2	1	3	14	3T3 oF, ERK-KTR	1 2_14_542	327.7	549.9	0.129	0.096	0.7447
2	1	3	14	3T3 oF, ERK-KTR	1 2_14_543	167.2	549.8	0.133	0.110	0.8283
2	1	3	14	3T3 oF, ERK-KTR	1 2_14_544	262.9	550	0.139	0.121	0.8758
2	1	3	14	3T3 oF, ERK-KTR	1 2_14_545	445.4	550.9	0.130	0.143	1.1009
2	1	3	14	3T3 oF, ERK-KTR	1 2_14_547	414.2	554	0.139	0.145	1.0441
2	1	3	14	3T3 oF, ERK-KTR	1 2_14_548	89.8	555.5	0.110	0.089	0.8051
2	1	3	14	3T3 oF, ERK-KTR	1 2_14_549	217.7	554.3	0.100	0.112	1.1273
2	1	3	14	3T3 oF, ERK-KTR	1 2_14_551	719.2	553.9	0.153	0.150	0.9828
2	1	3	14	3T3 oF, ERK-KTR	1 2_14_552	243.3	559.5	0.151	0.159	1.0526
2	1	3	14	3T3 oF, ERK-KTR	1 2_14_553	640.7	557.6	0.136	0.144	1.0620
2	1	3	14	3T3 oF, ERK-KTR	1 2_14_554	674.3	557.4	0.191	0.161	0.8415
2	1	3	14	3T3 oF, ERK-KTR	1 2_14_555	388.6	558.9	0.147	0.163	1.1100
2	1	3	14	3T3 oF, ERK-KTR	1 2_14_556	905.7	559.8	0.122	0.108	0.8810
2	1	3	14	3T3 oF, ERK-KTR	1 2_14_560	473.3	563.7	0.109	0.105	0.9673
2	1	3	14	3T3 oF, ERK-KTR	1 2_14_561	47.9	570.2	0.109	0.101	0.9279
2	1	3	14	3T3 oF, ERK-KTR	1 2_14_563	361.3	568.5	0.134	0.116	0.8657
2	1	3	14	3T3 oF, ERK-KTR	1 2_14_565	848.3	567.7	0.125	0.104	0.8330
2	1	3	14	3T3 oF, ERK-KTR	1 2_14_566	147.4	570.5	0.137	0.122	0.8906
2	1	3	14	3T3 oF, ERK-KTR	1 2_14_567	760.3	568.8	0.121	0.122	1.0104
2	1	3	14	3T3 oF, ERK-KTR	1 2_14_568	872.7	573.1	0.111	0.116	1.0449
2	1	3	14	3T3 oF, ERK-KTR	1 2_14_569	105.5	573.5	0.161	0.120	0.7475
2	1	3	14	3T3 oF, ERK-KTR	1 2_14_570	126.7	573.3	0.145	0.133	0.9169
2	1	3	14	3T3 oF, ERK-KTR	1 2_14_572	534.5	577.3	0.118	0.100	0.8408
2	1	3	14	3T3 oF, ERK-KTR	1 2_14_573	277.9	580.9	0.151	0.170	1.1253
2	1	3	14	3T3 oF, ERK-KTR	1 2_14_574	456.7	578.4	0.202	0.193	0.9566
2	1	3	14	3T3 oF, ERK-KTR	1 2_14_575	660.2	578.9	0.187	0.187	1.0028
2	1	3	14	3T3 oF, ERK-KTR	1 2_14_576	797.2	580.2	0.136	0.141	1.0413
2	1	3	14	3T3 oF, ERK-KTR	1 2_14_577	633.6	580.6	0.172	0.154	0.8977
2	1	3	14	3T3 oF, ERK-KTR	1 2_14_578	295.9	579.4	0.110	0.096	0.8695
2	1	3	14	3T3 oF, ERK-KTR	1 2_14_579	700.1	582.2	0.188	0.140	0.7435
2	1	3	14	3T3 oF, ERK-KTR	1 2_14_580	217.6	581.4	0.172	0.182	1.0562
2	1	3	14	3T3 oF, ERK-KTR	1 2_14_582	419.9	584.7	0.284	0.232	0.8165
2	1	3	14	3T3 oF, ERK-KTR	1 2_14_583	679.1	582.1	0.227	0.146	0.6411
2	1	3	14	3T3 oF, ERK-KTR	1 2_14_586	261	585.4	0.157	0.205	1.3041
2	1	3	14	3T3 oF, ERK-KTR	1 2_14_587	730.4	589.1	0.164	0.122	0.7430
2	1	3	14	3T3 oF, ERK-KTR	1 2_14_588	775.8	589.2	0.258	0.246	0.9551
2	1	3	14	3T3 oF, ERK-KTR	1 2_14_589	847.8	590.2	0.116	0.116	0.9982
2	1	3	14	3T3 oF, ERK-KTR	1 2_14_591	57.9	592.7	0.106	0.097	0.9139
2	1	3	14	3T3 oF, ERK-KTR	1 2_14_592	441.2	589.8	0.275	0.253	0.9183
2	1	3	14	3T3 oF, ERK-KTR	1 2_14_593	605.4	591.5	0.356	0.181	0.5083
2	1	3	14	3T3 oF, ERK-KTR	1 2_14_596	325.7	594.6	0.127	0.111	0.8740
2	1	3	14	3T3 oF, ERK-KTR	1 2_14_597	820.2	594	0.110	0.132	1.2043
2	1	3	14	3T3 oF, ERK-KTR	1 2_14_598	104.8	596.4	0.144	0.131	0.9122
2	1	3	14	3T3 oF, ERK-KTR	1 2_14_599	242	595.4	0.232	0.234	1.0075
2	1	3	14	3T3 oF, ERK-KTR	1 2_14_600	361.8	596.4	0.183	0.175	0.9533
2	1	3	14	3T3 oF, ERK-KTR	1 2_14_601	554.2	592.5	0.132	0.117	0.8852
2	1	3	14	3T3 oF, ERK-KTR	1 2_14_602	757.2	595.9	0.222	0.259	1.1679
2	1	3	14	3T3 oF, ERK-KTR	1 2_14_603	304.7	597.3	0.132	0.177	1.3407
2	1	3	14	3T3 oF, ERK-KTR	1 2_14_604	662.8	597.2	0.144	0.130	0.9028
2	1	3	14	3T3 oF, ERK-KTR	1 2_14_605	622.8	598.7	0.171	0.138	0.8076
2	1	3	14	3T3 oF, ERK-KTR	1 2_14_606	497.6	599.2	0.109	0.117	1.0714
2	1	3	14	3T3 oF, ERK-KTR	1 2_14_607	30.2	601.8	0.133	0.106	0.7917
2	1	3	14	3T3 oF, ERK-KTR	1 2_14_608	87.5	604.3	0.136	0.108	0.7901
2	1	3	14	3T3 oF, ERK-KTR	1 2_14_609	182.4	605.1	0.119	0.128	1.0793
2	1	3	14	3T3 oF, ERK-KTR	1 2_14_612	477.3	603.3	0.207	0.219	1.0553
2	1	3	14	3T3 oF, ERK-KTR	1 2_14_614	157	610.9	0.177	0.118	0.6666
2	1	3	14	3T3 oF, ERK-KTR	1 2_14_615	735.8	608.7	0.164	0.186	1.1342
2	1	3	14	3T3 oF, ERK-KTR	1 2_14_616	121.1	614.1	0.125	0.106	0.8481
2	1	3	14	3T3 oF, ERK-KTR	1 2_14_617	544.5	611.8	0.124	0.086	0.6922
2	1	3	14	3T3 oF, ERK-KTR	1 2_14_619	708.6	612.8	0.121	0.126	1.0431
2	1	3	14	3T3 oF, ERK-KTR	1 2_14_621	449.2	617.4	0.258	0.251	0.9705
2	1	3	14	3T3 oF, ERK-KTR	1 2_14_622	46.2	618.2	0.125	0.122	0.9791
2	1	3	14	3T3 oF, ERK-KTR	1 2_14_623	201.2	615.4	0.118	0.146	1.2339
2	1	3	14	3T3 oF, ERK-KTR	1 2_14_624	232.6	619.3	0.251	0.243	0.9707
2	1	3	14	3T3 oF, ERK-KTR	1 2_14_626	593.7	622.3	0.125	0.135	1.0804
2	1	3	14	3T3 oF, ERK-KTR	1 2_14_627	826.1	624.3	0.123	0.112	0.9045
2	1	3	14	3T3 oF, ERK-KTR	1 2_14_628	290.2	629.3	0.371	0.237	0.6394
2	1	3	14	3T3 oF, ERK-KTR	1 2_14_629	690	625.8	0.127	0.102	0.8050
2	1	3	14	3T3 oF, ERK-KTR	1 2_14_630	86.3	627.2	0.112	0.114	1.0245
2	1	3	14	3T3 oF, ERK-KTR	1 2_14_631	333.4	626	0.156	0.164	1.0498
2	1	3	14	3T3 oF, ERK-KTR	1 2_14_632	558.9	626.3	0.124	0.124	0.9994
2	1	3	14	3T3 oF, ERK-KTR	1 2_14_634	22.5	628.7	0.176	0.159	0.9049
2	1	3	14	3T3 oF, ERK-KTR	1 2_14_635	382.9	632.3	0.217	0.208	0.9557
2	1	3	14	3T3 oF, ERK-KTR	1 2_14_636	762.8	631.7	0.472	0.353	0.7477
2	1	3	14	3T3 oF, ERK-KTR	1 2_14_637	803.2	632.8	0.122	0.264	2.1659
2	1	3	14	3T3 oF, ERK-KTR	1 2_14_639	631.1	634.7	0.102	0.096	0.9461
2	1	3	14	3T3 oF, ERK-KTR	1 2_14_641	229.9	638.5	0.218	0.210	0.9628
2	1	3	14	3T3 oF, ERK-KTR	1 2_14_642	658.2	639.2	0.106	0.110	1.0391
2	1	3	14	3T3 oF, ERK-KTR	1 2_14_643	166.7	640.6	0.117	0.117	1.0009
2	1	3	14	3T3 oF, ERK-KTR	1 2_14_646	275.4	640.7	0.376	0.243	0.6460
2	1	3	14	3T3 oF, ERK-KTR	1 2_14_647	140.6	640.7	0.119	0.111	0.9344
2	1	3	14	3T3 oF, ERK-KTR	1 2_14_648	194.5	644.3	0.192	0.151	0.7861
2	1	3	14	3T3 oF, ERK-KTR	1 2_14_651	62.6	644.9	0.110	0.117	1.0621
2	1	3	14	3T3 oF, ERK-KTR	1 2_14_652	362	643.4	0.174	0.171	0.9819
2	1	3	14	3T3 oF, ERK-KTR	1 2_14_653	489.9	644.3	0.224	0.194	0.8692
2	1	3	14	3T3 oF, ERK-KTR	1 2_14_654	571.3	646	0.133	0.117	0.8763
2	1	3	14	3T3 oF, ERK-KTR	1 2_14_656	401.6	648.5	0.180	0.187	1.0419
2	1	3	14	3T3 oF, ERK-KTR	1 2_14_657	779.4	648.2	0.272	0.231	0.8505
2	1	3	14	3T3 oF, ERK-KTR	1 2_14_658	809.9	651	0.186	0.152	0.8160
2	1	3	14	3T3 oF, ERK-KTR	1 2_14_659	324.2	648.7	0.141	0.174	1.2325
2	1	3	14	3T3 oF, ERK-KTR	1 2_14_660	702.4	652.4	0.132	0.122	0.9258
2	1	3	14	3T3 oF, ERK-KTR	1 2_14_661	83.1	657.7	0.104	0.117	1.1196
2	1	3	14	3T3 oF, ERK-KTR	1 2_14_662	224.4	655.4	0.202	0.179	0.8872
2	1	3	14	3T3 oF, ERK-KTR	1 2_14_663	34.5	658.7	0.207	0.140	0.6752
2	1	3	14	3T3 oF, ERK-KTR	1 2_14_664	261.4	661.5	0.215	0.197	0.9155
2	1	3	14	3T3 oF, ERK-KTR	1 2_14_665	906.2	660.3	0.116	0.090	0.7783
2	1	3	14	3T3 oF, ERK-KTR	1 2_14_666	452	658.3	0.179	0.198	1.1031
2	1	3	14	3T3 oF, ERK-KTR	1 2_14_667	639.1	662.2	0.129	0.111	0.8607
2	1	3	14	3T3 oF, ERK-KTR	1 2_14_668	131.5	662.1	0.105	0.112	1.0581
2	1	3	14	3T3 oF, ERK-KTR	1 2_14_669	105.3	662.7	0.114	0.124	1.0878
2	1	3	14	3T3 oF, ERK-KTR	1 2_14_670	347.8	663.3	0.157	0.137	0.8727
2	1	3	14	3T3 oF, ERK-KTR	1 2_14_671	545.8	665.4	0.142	0.134	0.9464
2	1	3	14	3T3 oF, ERK-KTR	1 2_14_672	309.1	665.7	0.177	0.149	0.8467
2	1	3	14	3T3 oF, ERK-KTR	1 2_14_673	376.1	667.8	0.192	0.172	0.8977
2	1	3	14	3T3 oF, ERK-KTR	1 2_14_674	661.8	665.5	0.106	0.096	0.9057
2	1	3	14	3T3 oF, ERK-KTR	1 2_14_676	848.1	669	0.141	0.128	0.9074
2	1	3	14	3T3 oF, ERK-KTR	1 2_14_677	475.4	670.1	0.178	0.177	0.9926
2	1	3	14	3T3 oF, ERK-KTR	1 2_14_678	520.8	671.5	0.133	0.137	1.0284
2	1	3	14	3T3 oF, ERK-KTR	1 2_14_681	60.3	675.8	0.121	0.127	1.0550
2	1	3	14	3T3 oF, ERK-KTR	1 2_14_682	189.3	674.1	0.156	0.145	0.9286
2	1	3	14	3T3 oF, ERK-KTR	1 2_14_683	284.8	673.5	0.216	0.226	1.0433
2	1	3	14	3T3 oF, ERK-KTR	1 2_14_684	498.8	672.8	0.166	0.161	0.9688
2	1	3	14	3T3 oF, ERK-KTR	1 2_14_685	824.2	674.1	0.131	0.153	1.1621
2	1	3	14	3T3 oF, ERK-KTR	1 2_14_686	153	673.8	0.124	0.121	0.9761
2	1	3	14	3T3 oF, ERK-KTR	1 2_14_687	228	675.7	0.232	0.181	0.7790
2	1	3	14	3T3 oF, ERK-KTR	1 2_14_688	773.2	677.2	0.195	0.190	0.9774
2	1	3	14	3T3 oF, ERK-KTR	1 2_14_690	83.9	680.6	0.231	0.212	0.9171
2	1	3	14	3T3 oF, ERK-KTR	1 2_14_691	447.6	682.1	0.165	0.172	1.0441
2	1	3	14	3T3 oF, ERK-KTR	1 2_14_692	799.7	680.4	0.126	0.151	1.1997
2	1	3	14	3T3 oF, ERK-KTR	1 2_14_693	406.8	681.6	0.159	0.157	0.9908
2	1	3	14	3T3 oF, ERK-KTR	1 2_14_695	699.3	681.6	0.138	0.137	0.9890
2	1	3	14	3T3 oF, ERK-KTR	1 2_14_696	26.6	686.9	0.120	0.115	0.9597
2	1	3	14	3T3 oF, ERK-KTR	1 2_14_697	650	686.2	0.160	0.155	0.9737
2	1	3	14	3T3 oF, ERK-KTR	1 2_14_698	117.4	688.5	0.153	0.147	0.9582
2	1	3	14	3T3 oF, ERK-KTR	1 2_14_699	180.4	691.7	0.140	0.145	1.0339
2	1	3	14	3T3 oF, ERK-KTR	1 2_14_701	243.3	690.3	0.220	0.180	0.8193
2	1	3	14	3T3 oF, ERK-KTR	1 2_14_702	306.3	691.3	0.247	0.214	0.8657
2	1	3	14	3T3 oF, ERK-KTR	1 2_14_704	672	693.9	0.127	0.120	0.9480
2	1	3	14	3T3 oF, ERK-KTR	1 2_14_706	211.4	694.6	0.146	0.151	1.0344
2	1	3	14	3T3 oF, ERK-KTR	1 2_14_707	847.7	696.9	0.159	0.152	0.9570
2	1	3	14	3T3 oF, ERK-KTR	1 2_14_709	368.7	698.4	0.119	0.139	1.1668
2	1	3	14	3T3 oF, ERK-KTR	1 2_14_710	525.5	699	0.126	0.132	1.0436
2	1	3	14	3T3 oF, ERK-KTR	1 2_14_711	143	700.6	0.114	0.128	1.1206
2	1	3	14	3T3 oF, ERK-KTR	1 2_14_712	325.1	700.1	0.144	0.138	0.9619
2	1	3	14	3T3 oF, ERK-KTR	1 2_14_713	625.2	700.5	0.153	0.142	0.9309
2	1	3	14	3T3 oF, ERK-KTR	1 2_14_714	813.7	701.6	0.154	0.159	1.0263
2	1	3	14	3T3 oF, ERK-KTR	1 2_14_716	490.6	703.8	0.154	0.167	1.0894
2	1	3	14	3T3 oF, ERK-KTR	1 2_14_717	61.3	705.2	0.188	0.193	1.0252
2	1	3	14	3T3 oF, ERK-KTR	1 2_14_718	447.4	708	0.166	0.173	1.0424
2	1	3	14	3T3 oF, ERK-KTR	1 2_14_720	206.1	711.3	0.153	0.152	0.9991
2	1	3	14	3T3 oF, ERK-KTR	1 2_14_721	418	710.1	0.161	0.169	1.0493
2	1	3	14	3T3 oF, ERK-KTR	1 2_14_722	93.9	710.5	0.253	0.213	0.8402
2	1	3	14	3T3 oF, ERK-KTR	1 2_14_723	471.8	713.4	0.159	0.174	1.0967
2	1	3	14	3T3 oF, ERK-KTR	1 2_14_726	508.9	713.9	0.159	0.153	0.9576
2	1	3	14	3T3 oF, ERK-KTR	1 2_14_727	566.2	713.1	0.147	0.129	0.8771
2	1	3	14	3T3 oF, ERK-KTR	1 2_14_728	35.3	713.9	0.115	0.125	1.0819
2	1	3	14	3T3 oF, ERK-KTR	1 2_14_729	342.2	718.3	0.116	0.117	1.0015
2	1	3	14	3T3 oF, ERK-KTR	1 2_14_730	391.8	716	0.150	0.139	0.9308
2	1	3	14	3T3 oF, ERK-KTR	1 2_14_732	180.6	720.4	0.415	0.203	0.4884
2	1	3	14	3T3 oF, ERK-KTR	1 2_14_735	607.9	723.5	0.202	0.124	0.6142
2	1	3	14	3T3 oF, ERK-KTR	1 2_14_736	688.3	723.2	0.107	0.145	1.3479
2	1	3	14	3T3 oF, ERK-KTR	1 2_14_737	105.9	726.9	0.150	0.113	0.7532
2	1	3	14	3T3 oF, ERK-KTR	1 2_14_740	241.2	727.8	0.123	0.128	1.0387
2	1	3	14	3T3 oF, ERK-KTR	1 2_14_742	584.9	729.3	0.133	0.135	1.0180
2	1	3	14	3T3 oF, ERK-KTR	1 2_14_743	213.9	732.9	0.152	0.126	0.8328
2	1	3	14	3T3 oF, ERK-KTR	1 2_14_744	322.1	732.7	0.106	0.104	0.9818
2	1	3	14	3T3 oF, ERK-KTR	1 2_14_746	498.7	732.9	0.139	0.159	1.1481
2	1	3	14	3T3 oF, ERK-KTR	1 2_14_747	551.3	733	0.173	0.147	0.8456
2	1	3	14	3T3 oF, ERK-KTR	1 2_14_749	706.4	733.9	0.168	0.185	1.1004
2	1	3	14	3T3 oF, ERK-KTR	1 2_14_750	812.4	731.3	0.119	0.087	0.7302
2	1	3	14	3T3 oF, ERK-KTR	1 2_14_753	80.4	738.3	0.203	0.178	0.8755
2	1	3	14	3T3 oF, ERK-KTR	1 2_14_757	175.7	743.9	0.191	0.171	0.8973
2	1	3	14	3T3 oF, ERK-KTR	1 2_14_758	515.9	744.6	0.128	0.129	1.0026
2	1	3	14	3T3 oF, ERK-KTR	1 2_14_759	466.1	744.5	0.311	0.176	0.5637
2	1	3	14	3T3 oF, ERK-KTR	1 2_14_760	752	745.5	0.131	0.140	1.0698
2	1	3	14	3T3 oF, ERK-KTR	1 2_14_761	58.8	745.8	0.130	0.128	0.9854
2	1	3	14	3T3 oF, ERK-KTR	1 2_14_762	375	747.9	0.153	0.136	0.8894
2	1	3	14	3T3 oF, ERK-KTR	1 2_14_766	233	753	0.132	0.110	0.8332
2	1	3	14	3T3 oF, ERK-KTR	1 2_14_767	400	751.8	0.137	0.125	0.9090
2	1	3	14	3T3 oF, ERK-KTR	1 2_14_769	635.6	756.3	0.159	0.109	0.6890
2	1	3	14	3T3 oF, ERK-KTR	1 2_14_770	432.7	757.7	0.110	0.145	1.3135
2	1	3	14	3T3 oF, ERK-KTR	1 2_14_771	605.6	757.9	0.129	0.121	0.9380
2	1	3	14	3T3 oF, ERK-KTR	1 2_14_772	575.9	758.6	0.145	0.133	0.9172
2	1	3	14	3T3 oF, ERK-KTR	1 2_14_774	109.3	761.1	0.154	0.106	0.6901
2	1	3	14	3T3 oF, ERK-KTR	1 2_14_775	192.6	765.6	0.120	0.121	1.0072
2	1	3	14	3T3 oF, ERK-KTR	1 2_14_776	296.1	764.2	0.150	0.148	0.9860
2	1	3	14	3T3 oF, ERK-KTR	1 2_14_778	255.7	765.8	0.127	0.101	0.7903
2	1	3	14	3T3 oF, ERK-KTR	1 2_14_781	159.3	769.3	0.148	0.121	0.8188
2	1	3	14	3T3 oF, ERK-KTR	1 2_14_783	732.8	768.4	0.112	0.127	1.1294
2	1	3	14	3T3 oF, ERK-KTR	1 2_14_786	77.1	769	0.129	0.117	0.9017
2	1	3	14	3T3 oF, ERK-KTR	1 2_14_789	44.4	776.8	0.118	0.111	0.9433
2	1	3	14	3T3 oF, ERK-KTR	1 2_14_790	414.7	778.4	0.130	0.124	0.9505
2	1	3	14	3T3 oF, ERK-KTR	1 2_14_791	632.1	781.2	0.145	0.122	0.8426
2	1	3	14	3T3 oF, ERK-KTR	1 2_14_797	505.7	780.9	0.170	0.145	0.8544
2	1	3	14	3T3 oF, ERK-KTR	1 2_14_798	571.2	782.7	0.116	0.123	1.0616
2	1	3	14	3T3 oF, ERK-KTR	1 2_14_800	183.5	788.3	0.110	0.112	1.0226
2	1	3	14	3T3 oF, ERK-KTR	1 2_14_801	723.2	787.5	0.122	0.151	1.2408
2	1	3	14	3T3 oF, ERK-KTR	1 2_14_802	122.3	789.2	0.106	0.100	0.9468
2	1	3	14	3T3 oF, ERK-KTR	1 2_14_803	63.1	791.3	0.128	0.126	0.9900
2	1	3	14	3T3 oF, ERK-KTR	1 2_14_804	271	790.4	0.116	0.096	0.8254
2	1	3	14	3T3 oF, ERK-KTR	1 2_14_805	471.2	791.2	0.128	0.132	1.0307
2	1	3	14	3T3 oF, ERK-KTR	1 2_14_807	296.9	793.8	0.120	0.131	1.0919
2	1	3	14	3T3 oF, ERK-KTR	1 2_14_810	447.8	791.7	0.106	0.111	1.0498
2	1	3	14	3T3 oF, ERK-KTR	1 2_14_812	544.9	795.3	0.147	0.156	1.0566
2	1	3	14	3T3 oF, ERK-KTR	1 2_14_813	320.7	798.8	0.164	0.128	0.7812
2	1	3	14	3T3 oF, ERK-KTR	1 2_14_816	984.9	805	0.132	0.110	0.8322
2	1	3	14	3T3 oF, ERK-KTR	1 2_14_818	47.2	807.5	0.174	0.113	0.6494
2	1	3	14	3T3 oF, ERK-KTR	1 2_14_819	618.6	806.2	0.143	0.125	0.8685
2	1	3	14	3T3 oF, ERK-KTR	1 2_14_820	76.1	811	0.098	0.105	1.0773
2	1	3	14	3T3 oF, ERK-KTR	1 2_14_821	224.3	809.6	0.119	0.099	0.8295
2	1	3	14	3T3 oF, ERK-KTR	1 2_14_822	706.6	806.6	0.135	0.137	1.0179
2	1	3	14	3T3 oF, ERK-KTR	1 2_14_824	395	811.6	0.137	0.113	0.8244
2	1	3	14	3T3 oF, ERK-KTR	1 2_14_825	496	813.7	0.258	0.161	0.6252
2	1	3	14	3T3 oF, ERK-KTR	1 2_14_827	280.8	813.2	0.134	0.142	1.0557
2	1	3	14	3T3 oF, ERK-KTR	1 2_14_828	783.7	814.8	0.119	0.110	0.9211
2	1	3	14	3T3 oF, ERK-KTR	1 2_14_831	682.9	813	0.139	0.124	0.8937
2	1	3	14	3T3 oF, ERK-KTR	1 2_14_833	252.5	816.3	0.127	0.118	0.9279
2	1	3	14	3T3 oF, ERK-KTR	1 2_14_834	569.9	815.5	0.133	0.125	0.9344
2	1	3	14	3T3 oF, ERK-KTR	1 2_14_835	311.4	817.6	0.133	0.119	0.8944
2	1	3	14	3T3 oF, ERK-KTR	1 2_14_836	128.2	817.1	0.102	0.098	0.9562
2	1	3	14	3T3 oF, ERK-KTR	1 2_14_838	602.1	820.7	0.095	0.105	1.1013
2	1	3	14	3T3 oF, ERK-KTR	1 2_14_839	164.4	823.9	0.111	0.106	0.9560
2	1	3	14	3T3 oF, ERK-KTR	1 2_14_842	453.4	826.2	0.121	0.118	0.9753
2	1	3	14	3T3 oF, ERK-KTR	1 2_14_848	294.9	834.9	0.165	0.159	0.9644
2	1	3	14	3T3 oF, ERK-KTR	1 2_14_849	480.6	835	0.145	0.137	0.9500
2	1	3	14	3T3 oF, ERK-KTR	1 2_14_851	808.9	833.8	0.119	0.106	0.8924
2	1	3	14	3T3 oF, ERK-KTR	1 2_14_853	541.4	837.3	0.102	0.134	1.3045
2	1	3	14	3T3 oF, ERK-KTR	1 2_14_856	234.5	837.8	0.114	0.106	0.9351
2	1	3	14	3T3 oF, ERK-KTR	1 2_14_858	565.6	841.7	0.130	0.123	0.9481
2	1	3	14	3T3 oF, ERK-KTR	1 2_14_860	170.3	844	0.121	0.112	0.9227
2	1	3	14	3T3 oF, ERK-KTR	1 2_14_861	194.3	841.9	0.118	0.097	0.8191
2	1	3	14	3T3 oF, ERK-KTR	1 2_14_865	327.8	846.6	0.153	0.151	0.9886
2	1	3	14	3T3 oF, ERK-KTR	1 2_14_868	275.7	848.2	0.186	0.165	0.8824
2	1	3	14	3T3 oF, ERK-KTR	1 2_14_869	60	848.4	0.113	0.103	0.9122
2	1	3	14	3T3 oF, ERK-KTR	1 2_14_870	136.4	850	0.228	0.126	0.5538
2	1	3	14	3T3 oF, ERK-KTR	1 2_14_871	88.4	850.4	0.113	0.115	1.0219
2	1	3	14	3T3 oF, ERK-KTR	1 2_14_876	509.5	855.8	0.112	0.119	1.0659
2	1	3	14	3T3 oF, ERK-KTR	1 2_14_878	252.6	859.8	0.205	0.159	0.7789
2	1	3	14	3T3 oF, ERK-KTR	1 2_14_881	436	860.1	0.123	0.122	0.9893
2	1	3	14	3T3 oF, ERK-KTR	1 2_14_883	305	861.7	0.108	0.137	1.2614
2	1	3	14	3T3 oF, ERK-KTR	1 2_14_884	656.1	862.2	0.109	0.081	0.7425
2	1	3	14	3T3 oF, ERK-KTR	1 2_14_886	455.6	859.4	0.136	0.126	0.9301
2	1	3	14	3T3 oF, ERK-KTR	1 2_14_888	570	867.6	0.105	0.109	1.0381
2	1	3	14	3T3 oF, ERK-KTR	1 2_14_892	69.1	871	0.134	0.124	0.9236
2	1	3	14	3T3 oF, ERK-KTR	1 2_14_894	101.7	872.7	0.184	0.131	0.7147
2	1	3	14	3T3 oF, ERK-KTR	1 2_14_896	176.5	873.7	0.106	0.095	0.8979
2	1	3	14	3T3 oF, ERK-KTR	1 2_14_897	327.3	873.1	0.130	0.139	1.0659
2	1	3	14	3T3 oF, ERK-KTR	1 2_14_898	496.9	875.1	0.094	0.121	1.2815
2	1	3	14	3T3 oF, ERK-KTR	1 2_14_901	278.2	878.8	0.136	0.138	1.0136
2	1	3	14	3T3 oF, ERK-KTR	1 2_14_903	200.3	875.6	0.150	0.126	0.8439
2	1	3	14	3T3 oF, ERK-KTR	1 2_14_904	137.7	883.1	0.130	0.116	0.8964
2	1	3	14	3T3 oF, ERK-KTR	1 2_14_906	642.5	883.6	0.135	0.099	0.7354
2	1	3	14	3T3 oF, ERK-KTR	1 2_14_908	464.7	884.2	0.143	0.123	0.8613
2	1	3	14	3T3 oF, ERK-KTR	1 2_14_910	238.9	884.1	0.169	0.150	0.8912
2	1	3	14	3T3 oF, ERK-KTR	1 2_14_913	588.2	894	0.107	0.119	1.1044
2	1	3	14	3T3 oF, ERK-KTR	1 2_14_919	88.7	895.3	0.137	0.125	0.9134
2	1	3	14	3T3 oF, ERK-KTR	1 2_14_920	496.5	900	0.154	0.119	0.7731
2	1	3	14	3T3 oF, ERK-KTR	1 2_14_921	260	897.6	0.138	0.120	0.8667
2	1	3	14	3T3 oF, ERK-KTR	1 2_14_922	429.6	894	0.107	0.100	0.9360
2	1	3	14	3T3 oF, ERK-KTR	1 2_14_923	608.7	898.1	0.105	0.092	0.8812
2	1	3	14	3T3 oF, ERK-KTR	1 2_14_925	183.8	902.5	0.121	0.126	1.0412
2	1	3	14	3T3 oF, ERK-KTR	1 2_14_929	564.7	903.4	0.141	0.118	0.8371
2	1	3	14	3T3 oF, ERK-KTR	1 2_14_930	216.4	905.1	0.141	0.119	0.8435
2	1	3	14	3T3 oF, ERK-KTR	1 2_14_935	107.6	912.5	0.147	0.122	0.8283
2	1	3	14	3T3 oF, ERK-KTR	1 2_14_942	147	918.7	0.174	0.141	0.8101
2	1	3	14	3T3 oF, ERK-KTR	1 2_14_943	733.5	917.6	0.153	0.105	0.6868
2	1	3	14	3T3 oF, ERK-KTR	1 2_14_944	127.3	919.9	0.133	0.133	1.0035
2	1	3	14	3T3 oF, ERK-KTR	1 2_14_945	234.8	921.7	0.095	0.114	1.2080
2	1	3	14	3T3 oF, ERK-KTR	1 2_14_946	478.5	921.7	0.175	0.126	0.7201
2	1	3	14	3T3 oF, ERK-KTR	1 2_14_947	588.6	920.5	0.119	0.108	0.9058
2	1	3	14	3T3 oF, ERK-KTR	1 2_14_948	204.5	925.3	0.116	0.110	0.9445
2	1	3	14	3T3 oF, ERK-KTR	1 2_14_951	269	922.7	0.110	0.111	1.0120
2	1	3	14	3T3 oF, ERK-KTR	1 2_14_957	381	931.3	0.111	0.095	0.8526
2	1	3	14	3T3 oF, ERK-KTR	1 2_14_959	171.4	934.8	0.173	0.140	0.8062
2	1	3	14	3T3 oF, ERK-KTR	1 2_14_960	626.4	936.7	0.101	0.098	0.9791
2	1	3	14	3T3 oF, ERK-KTR	1 2_14_964	540.9	940.2	0.149	0.121	0.8093
2	1	3	14	3T3 oF, ERK-KTR	1 2_14_965	564	938.2	0.172	0.142	0.8267
2	1	3	14	3T3 oF, ERK-KTR	1 2_14_967	428.2	939	0.107	0.098	0.9128
2	1	3	14	3T3 oF, ERK-KTR	1 2_14_973	267.5	941.4	0.203	0.125	0.6172
2	1	3	14	3T3 oF, ERK-KTR	1 2_14_976	404.5	946.3	0.114	0.107	0.9359
2	1	3	14	3T3 oF, ERK-KTR	1 2_14_980	794	951.1	0.101	0.117	1.1585
2	1	3	14	3T3 oF, ERK-KTR	1 2_14_981	596.8	951	0.117	0.111	0.9486
2	1	3	14	3T3 oF, ERK-KTR	1 2_14_984	136.5	954.3	0.113	0.119	1.0511
2	1	3	14	3T3 oF, ERK-KTR	1 2_14_986	362.9	955.3	0.103	0.099	0.9605
2	1	3	14	3T3 oF, ERK-KTR	1 2_14_987	189.5	953.2	0.143	0.116	0.8139
2	1	3	14	3T3 oF, ERK-KTR	1 2_14_989	580.6	956.9	0.167	0.159	0.9538
2	1	3	14	3T3 oF, ERK-KTR	1 2_14_994	388.5	963.8	0.099	0.105	1.0658
2	1	3	14	3T3 oF, ERK-KTR	1 2_14_996	612.9	965.9	0.117	0.121	1.0319
2	1	3	14	3T3 oF, ERK-KTR	1 2_14_997	646.8	963.9	0.107	0.113	1.0583
2	1	3	14	3T3 oF, ERK-KTR	1 2_14_1001	788.3	969.3	0.179	0.111	0.6203
2	1	3	14	3T3 oF, ERK-KTR	1 2_14_1002	552.2	965.8	0.150	0.144	0.9610
2	1	3	14	3T3 oF, ERK-KTR	1 2_14_1004	833.4	971.6	0.197	0.130	0.6609
2	1	3	14	3T3 oF, ERK-KTR	1 2_14_1007	661.4	978	0.123	0.104	0.8506
2	1	3	14	3T3 oF, ERK-KTR	1 2_14_1008	444.7	978.2	0.107	0.089	0.8370
2	1	3	14	3T3 oF, ERK-KTR	1 2_14_1009	413.5	981.8	0.105	0.099	0.9338
2	1	3	14	3T3 oF, ERK-KTR	1 2_14_1010	471.4	984.5	0.120	0.102	0.8557
2	1	3	14	3T3 oF, ERK-KTR	1 2_14_1013	276.9	980.8	0.107	0.114	1.0588
2	1	3	14	3T3 oF, ERK-KTR	1 2_14_1014	761.4	984.2	0.104	0.098	0.9484
2	1	3	14	3T3 oF, ERK-KTR	1 2_14_1016	597.7	987.3	0.118	0.117	0.9973
2	1	3	14	3T3 oF, ERK-KTR	1 2_14_1018	145.9	987.8	0.119	0.112	0.9438
2	1	3	14	3T3 oF, ERK-KTR	1 2_14_1019	805.8	988.1	0.159	0.112	0.7056
2	1	3	14	3T3 oF, ERK-KTR	1 2_14_1022	747.1	994.7	0.110	0.103	0.9398
2	1	3	14	3T3 oF, ERK-KTR	1 2_14_1023	846.9	996.4	0.184	0.165	0.8947
2	1	3	14	3T3 oF, ERK-KTR	1 2_14_1024	618.7	996.3	0.113	0.107	0.9516
2	1	3	14	3T3 oF, ERK-KTR	1 2_14_1026	386.4	997.8	0.104	0.100	0.9588
2	1	3	14	3T3 oF, ERK-KTR	1 2_14_1028	213.1	1000.7	0.108	0.109	1.0148
2	1	3	14	3T3 oF, ERK-KTR	1 2_14_1029	552.8	999	0.122	0.126	1.0307
2	1	3	14	3T3 oF, ERK-KTR	1 2_14_1031	776.6	1001.1	0.140	0.102	0.7263
2	1	3	14	3T3 oF, ERK-KTR	1 2_14_1032	831	998.9	0.194	0.145	0.7481
2	1	3	14	3T3 oF, ERK-KTR	1 2_14_1033	513.7	1001.1	0.097	0.103	1.0609
2	1	3	14	3T3 oF, ERK-KTR	1 2_14_1034	441.5	1006.3	0.105	0.116	1.0986
2	1	3	14	3T3 oF, ERK-KTR	1 2_14_1035	485.4	1004.6	0.111	0.095	0.8558
2	1	3	14	3T3 oF, ERK-KTR	1 2_14_1036	170.6	1004.1	0.146	0.110	0.7517
2	1	3	14	3T3 oF, ERK-KTR	1 2_14_1037	273.1	1004.4	0.101	0.122	1.2100
2	1	3	15	3T3 oF, ERK-KTR	1 2_15_7	375.2	19.4	0.163	0.136	0.8316
2	1	3	15	3T3 oF, ERK-KTR	1 2_15_8	404.2	18.1	0.149	0.133	0.8905
2	1	3	15	3T3 oF, ERK-KTR	1 2_15_21	424.6	28.8	0.134	0.114	0.8480
2	1	3	15	3T3 oF, ERK-KTR	1 2_15_22	539.8	26	0.115	0.105	0.9064
2	1	3	15	3T3 oF, ERK-KTR	1 2_15_23	627.1	28.7	0.120	0.093	0.7787
2	1	3	15	3T3 oF, ERK-KTR	1 2_15_26	907	27.1	0.116	0.085	0.7338
2	1	3	15	3T3 oF, ERK-KTR	1 2_15_28	301.7	34.4	0.113	0.088	0.7836
2	1	3	15	3T3 oF, ERK-KTR	1 2_15_30	587.5	31.7	0.216	0.115	0.5331
2	1	3	15	3T3 oF, ERK-KTR	1 2_15_38	951.4	36.8	0.150	0.094	0.6275
2	1	3	15	3T3 oF, ERK-KTR	1 2_15_39	558.6	34.6	0.110	0.105	0.9560
2	1	3	15	3T3 oF, ERK-KTR	1 2_15_44	393.7	43.9	0.137	0.121	0.8849
2	1	3	15	3T3 oF, ERK-KTR	1 2_15_49	145.9	53.1	0.109	0.134	1.2292
2	1	3	15	3T3 oF, ERK-KTR	1 2_15_53	366.4	50	0.130	0.114	0.8773
2	1	3	15	3T3 oF, ERK-KTR	1 2_15_56	979.1	50.4	0.118	0.094	0.7994
2	1	3	15	3T3 oF, ERK-KTR	1 2_15_65	276.8	56.5	0.107	0.101	0.9428
2	1	3	15	3T3 oF, ERK-KTR	1 2_15_66	326.2	57.2	0.158	0.077	0.4860
2	1	3	15	3T3 oF, ERK-KTR	1 2_15_73	441.6	58.7	0.102	0.099	0.9758
2	1	3	15	3T3 oF, ERK-KTR	1 2_15_83	417.2	70.5	0.104	0.104	0.9945
2	1	3	15	3T3 oF, ERK-KTR	1 2_15_85	385	71	0.110	0.101	0.9178
2	1	3	15	3T3 oF, ERK-KTR	1 2_15_89	275.3	72.3	0.111	0.085	0.7669
2	1	3	15	3T3 oF, ERK-KTR	1 2_15_90	335.6	75.3	0.114	0.116	1.0133
2	1	3	15	3T3 oF, ERK-KTR	1 2_15_91	357.6	74.1	0.177	0.105	0.5917
2	1	3	15	3T3 oF, ERK-KTR	1 2_15_96	305.7	78.3	0.147	0.099	0.6740
2	1	3	15	3T3 oF, ERK-KTR	1 2_15_105	438	84.7	0.109	0.092	0.8362
2	1	3	15	3T3 oF, ERK-KTR	1 2_15_114	133.4	91	0.102	0.119	1.1710
2	1	3	15	3T3 oF, ERK-KTR	1 2_15_117	158	90.9	0.143	0.100	0.7017
2	1	3	15	3T3 oF, ERK-KTR	1 2_15_118	396.1	93.8	0.102	0.103	1.0107
2	1	3	15	3T3 oF, ERK-KTR	1 2_15_122	308.6	98.1	0.105	0.099	0.9460
2	1	3	15	3T3 oF, ERK-KTR	1 2_15_124	329.3	96.7	0.102	0.110	1.0872
2	1	3	15	3T3 oF, ERK-KTR	1 2_15_134	113.7	108.6	0.113	0.126	1.1083
2	1	3	15	3T3 oF, ERK-KTR	1 2_15_139	421.1	111.5	0.119	0.107	0.9011
2	1	3	15	3T3 oF, ERK-KTR	1 2_15_141	167.8	113.4	0.126	0.113	0.8959
2	1	3	15	3T3 oF, ERK-KTR	1 2_15_142	367	115.1	0.100	0.100	0.9995
2	1	3	15	3T3 oF, ERK-KTR	1 2_15_143	387.4	115.8	0.106	0.103	0.9738
2	1	3	15	3T3 oF, ERK-KTR	1 2_15_144	438.5	115.9	0.104	0.101	0.9772
2	1	3	15	3T3 oF, ERK-KTR	1 2_15_147	461.3	116.5	0.105	0.097	0.9235
2	1	3	15	3T3 oF, ERK-KTR	1 2_15_152	339.6	118.6	0.108	0.118	1.0909
2	1	3	15	3T3 oF, ERK-KTR	1 2_15_160	505.6	127.5	0.115	0.088	0.7722
2	1	3	15	3T3 oF, ERK-KTR	1 2_15_163	406.8	129.6	0.116	0.097	0.8370
2	1	3	15	3T3 oF, ERK-KTR	1 2_15_165	149.3	130.4	0.164	0.136	0.8301
2	1	3	15	3T3 oF, ERK-KTR	1 2_15_167	581.7	132.5	0.154	0.101	0.6570
2	1	3	15	3T3 oF, ERK-KTR	1 2_15_171	122.3	136.6	0.134	0.127	0.9525
2	1	3	15	3T3 oF, ERK-KTR	1 2_15_172	178.9	138.9	0.110	0.124	1.1295
2	1	3	15	3T3 oF, ERK-KTR	1 2_15_173	422.8	138	0.103	0.095	0.9199
2	1	3	15	3T3 oF, ERK-KTR	1 2_15_174	379.7	138	0.182	0.111	0.6088
2	1	3	15	3T3 oF, ERK-KTR	1 2_15_177	520.4	144.3	0.109	0.096	0.8836
2	1	3	15	3T3 oF, ERK-KTR	1 2_15_178	562.7	143.3	0.116	0.119	1.0235
2	1	3	15	3T3 oF, ERK-KTR	1 2_15_180	83.6	142.8	0.131	0.122	0.9319
2	1	3	15	3T3 oF, ERK-KTR	1 2_15_182	313.1	143.2	0.130	0.136	1.0450
2	1	3	15	3T3 oF, ERK-KTR	1 2_15_187	460	147.2	0.123	0.112	0.9100
2	1	3	15	3T3 oF, ERK-KTR	1 2_15_188	493.6	151.2	0.114	0.116	1.0106
2	1	3	15	3T3 oF, ERK-KTR	1 2_15_193	133	158.5	0.119	0.114	0.9568
2	1	3	15	3T3 oF, ERK-KTR	1 2_15_194	618.3	160.2	0.108	0.113	1.0485
2	1	3	15	3T3 oF, ERK-KTR	1 2_15_195	422.1	157.7	0.123	0.118	0.9591
2	1	3	15	3T3 oF, ERK-KTR	1 2_15_197	76	161	0.135	0.113	0.8362
2	1	3	15	3T3 oF, ERK-KTR	1 2_15_199	388.3	159	0.103	0.105	1.0260
2	1	3	15	3T3 oF, ERK-KTR	1 2_15_200	537.1	159.1	0.133	0.113	0.8493
2	1	3	15	3T3 oF, ERK-KTR	1 2_15_201	591.5	160.7	0.119	0.118	0.9894
2	1	3	15	3T3 oF, ERK-KTR	1 2_15_204	159.8	160.8	0.127	0.129	1.0128
2	1	3	15	3T3 oF, ERK-KTR	1 2_15_209	474.2	162.4	0.146	0.145	0.9953
2	1	3	15	3T3 oF, ERK-KTR	1 2_15_211	403.4	166	0.109	0.110	1.0092
2	1	3	15	3T3 oF, ERK-KTR	1 2_15_212	320.3	168.1	0.131	0.129	0.9828
2	1	3	15	3T3 oF, ERK-KTR	1 2_15_213	546.9	171.4	0.157	0.136	0.8631
2	1	3	15	3T3 oF, ERK-KTR	1 2_15_215	445.1	171.3	0.120	0.131	1.0881
2	1	3	15	3T3 oF, ERK-KTR	1 2_15_216	514.4	173.3	0.157	0.132	0.8416
2	1	3	15	3T3 oF, ERK-KTR	1 2_15_219	376.8	174.5	0.112	0.122	1.0920
2	1	3	15	3T3 oF, ERK-KTR	1 2_15_220	560.9	173.9	0.225	0.172	0.7663
2	1	3	15	3T3 oF, ERK-KTR	1 2_15_222	879.4	175.3	0.120	0.113	0.9447
2	1	3	15	3T3 oF, ERK-KTR	1 2_15_223	109.8	174.6	0.114	0.103	0.9040
2	1	3	15	3T3 oF, ERK-KTR	1 2_15_224	345.7	174.9	0.130	0.119	0.9102
2	1	3	15	3T3 oF, ERK-KTR	1 2_15_225	223.2	178.3	0.106	0.098	0.9285
2	1	3	15	3T3 oF, ERK-KTR	1 2_15_226	425.2	181.2	0.116	0.134	1.1541
2	1	3	15	3T3 oF, ERK-KTR	1 2_15_228	479.5	186.2	0.182	0.139	0.7662
2	1	3	15	3T3 oF, ERK-KTR	1 2_15_229	909.4	187.2	0.231	0.128	0.5547
2	1	3	15	3T3 oF, ERK-KTR	1 2_15_232	206.5	185.9	0.118	0.112	0.9542
2	1	3	15	3T3 oF, ERK-KTR	1 2_15_234	127.1	192.5	0.174	0.132	0.7611
2	1	3	15	3T3 oF, ERK-KTR	1 2_15_235	356.4	192.5	0.136	0.122	0.8951
2	1	3	15	3T3 oF, ERK-KTR	1 2_15_236	389.7	190.6	0.148	0.137	0.9228
2	1	3	15	3T3 oF, ERK-KTR	1 2_15_238	816.5	190.1	0.123	0.099	0.8019
2	1	3	15	3T3 oF, ERK-KTR	1 2_15_239	861.7	191.2	0.104	0.105	1.0093
2	1	3	15	3T3 oF, ERK-KTR	1 2_15_240	457.9	192.4	0.171	0.142	0.8314
2	1	3	15	3T3 oF, ERK-KTR	1 2_15_241	268.7	196.1	0.116	0.101	0.8734
2	1	3	15	3T3 oF, ERK-KTR	1 2_15_242	514.3	195.8	0.108	0.117	1.0797
2	1	3	15	3T3 oF, ERK-KTR	1 2_15_243	49.5	196.1	0.116	0.101	0.8698
2	1	3	15	3T3 oF, ERK-KTR	1 2_15_244	408.8	197.2	0.144	0.147	1.0261
2	1	3	15	3T3 oF, ERK-KTR	1 2_15_245	553.4	197.2	0.187	0.158	0.8471
2	1	3	15	3T3 oF, ERK-KTR	1 2_15_248	624.3	198.2	0.169	0.155	0.9173
2	1	3	15	3T3 oF, ERK-KTR	1 2_15_250	332.9	200.9	0.124	0.106	0.8587
2	1	3	15	3T3 oF, ERK-KTR	1 2_15_252	164.5	204.6	0.205	0.168	0.8215
2	1	3	15	3T3 oF, ERK-KTR	1 2_15_253	312.5	205.2	0.169	0.130	0.7698
2	1	3	15	3T3 oF, ERK-KTR	1 2_15_254	971.4	205.6	0.202	0.123	0.6075
2	1	3	15	3T3 oF, ERK-KTR	1 2_15_256	919.8	206.7	0.140	0.131	0.9368
2	1	3	15	3T3 oF, ERK-KTR	1 2_15_257	790.4	209.1	0.122	0.090	0.7367
2	1	3	15	3T3 oF, ERK-KTR	1 2_15_259	494.8	210.6	0.113	0.108	0.9549
2	1	3	15	3T3 oF, ERK-KTR	1 2_15_261	952.5	209.6	0.125	0.127	1.0172
2	1	3	15	3T3 oF, ERK-KTR	1 2_15_266	889.6	211.8	0.131	0.128	0.9763
2	1	3	15	3T3 oF, ERK-KTR	1 2_15_267	209.4	214	0.153	0.130	0.8504
2	1	3	15	3T3 oF, ERK-KTR	1 2_15_268	285.8	213.1	0.101	0.122	1.2090
2	1	3	15	3T3 oF, ERK-KTR	1 2_15_269	160.1	218.7	0.179	0.164	0.9177
2	1	3	15	3T3 oF, ERK-KTR	1 2_15_272	559.7	217.4	0.143	0.163	1.1406
2	1	3	15	3T3 oF, ERK-KTR	1 2_15_273	187.9	220.8	0.234	0.200	0.8526
2	1	3	15	3T3 oF, ERK-KTR	1 2_15_274	397.5	218	0.253	0.160	0.6337
2	1	3	15	3T3 oF, ERK-KTR	1 2_15_275	520.3	219.5	0.109	0.112	1.0306
2	1	3	15	3T3 oF, ERK-KTR	1 2_15_276	368	218.5	0.147	0.145	0.9859
2	1	3	15	3T3 oF, ERK-KTR	1 2_15_277	474.1	219.7	0.118	0.128	1.0807
2	1	3	15	3T3 oF, ERK-KTR	1 2_15_279	615.8	219.7	0.186	0.166	0.8916
2	1	3	15	3T3 oF, ERK-KTR	1 2_15_280	93.5	226.2	0.125	0.102	0.8129
2	1	3	15	3T3 oF, ERK-KTR	1 2_15_281	446	224.5	0.242	0.189	0.7786
2	1	3	15	3T3 oF, ERK-KTR	1 2_15_282	913.9	224.6	0.120	0.126	1.0443
2	1	3	15	3T3 oF, ERK-KTR	1 2_15_283	140	224.8	0.158	0.161	1.0197
2	1	3	15	3T3 oF, ERK-KTR	1 2_15_284	424.2	226.1	0.173	0.163	0.9426
2	1	3	15	3T3 oF, ERK-KTR	1 2_15_285	541	226.8	0.143	0.113	0.7876
2	1	3	15	3T3 oF, ERK-KTR	1 2_15_286	944.9	227.3	0.115	0.121	1.0580
2	1	3	15	3T3 oF, ERK-KTR	1 2_15_289	309.1	233	0.130	0.098	0.7543
2	1	3	15	3T3 oF, ERK-KTR	1 2_15_291	593	233.3	0.232	0.166	0.7174
2	1	3	15	3T3 oF, ERK-KTR	1 2_15_293	245.9	235.6	0.119	0.126	1.0531
2	1	3	15	3T3 oF, ERK-KTR	1 2_15_294	396.8	233.7	0.157	0.158	1.0054
2	1	3	15	3T3 oF, ERK-KTR	1 2_15_295	561.9	235.9	0.111	0.119	1.0656
2	1	3	15	3T3 oF, ERK-KTR	1 2_15_296	889.3	235.4	0.105	0.102	0.9712
2	1	3	15	3T3 oF, ERK-KTR	1 2_15_298	209.2	237.1	0.251	0.169	0.6742
2	1	3	15	3T3 oF, ERK-KTR	1 2_15_299	278.7	237.1	0.104	0.106	1.0143
2	1	3	15	3T3 oF, ERK-KTR	1 2_15_300	147.6	239.1	0.138	0.132	0.9541
2	1	3	15	3T3 oF, ERK-KTR	1 2_15_302	810	239.9	0.139	0.133	0.9595
2	1	3	15	3T3 oF, ERK-KTR	1 2_15_305	464.4	242.8	0.138	0.140	1.0174
2	1	3	15	3T3 oF, ERK-KTR	1 2_15_306	539.7	243.8	0.115	0.101	0.8764
2	1	3	15	3T3 oF, ERK-KTR	1 2_15_307	628.6	241.5	0.166	0.131	0.7897
2	1	3	15	3T3 oF, ERK-KTR	1 2_15_310	420.6	244	0.166	0.179	1.0780
2	1	3	15	3T3 oF, ERK-KTR	1 2_15_312	117.4	246.1	0.146	0.117	0.8029
2	1	3	15	3T3 oF, ERK-KTR	1 2_15_313	655.8	246.4	0.115	0.103	0.8964
2	1	3	15	3T3 oF, ERK-KTR	1 2_15_314	187.7	243.1	0.290	0.175	0.6037
2	1	3	15	3T3 oF, ERK-KTR	1 2_15_315	576	247.6	0.126	0.119	0.9470
2	1	3	15	3T3 oF, ERK-KTR	1 2_15_316	349	249.7	0.119	0.103	0.8679
2	1	3	15	3T3 oF, ERK-KTR	1 2_15_317	676.2	249	0.131	0.098	0.7440
2	1	3	15	3T3 oF, ERK-KTR	1 2_15_318	161.2	254	0.135	0.125	0.9263
2	1	3	15	3T3 oF, ERK-KTR	1 2_15_321	326.2	255.9	0.149	0.107	0.7149
2	1	3	15	3T3 oF, ERK-KTR	1 2_15_322	373.7	255	0.188	0.163	0.8688
2	1	3	15	3T3 oF, ERK-KTR	1 2_15_323	269.4	256.2	0.125	0.120	0.9621
2	1	3	15	3T3 oF, ERK-KTR	1 2_15_324	178.8	259.7	0.117	0.112	0.9633
2	1	3	15	3T3 oF, ERK-KTR	1 2_15_328	726.8	261.9	0.111	0.101	0.9088
2	1	3	15	3T3 oF, ERK-KTR	1 2_15_330	222.1	261.9	0.141	0.135	0.9521
2	1	3	15	3T3 oF, ERK-KTR	1 2_15_331	542.2	264.7	0.135	0.111	0.8199
2	1	3	15	3T3 oF, ERK-KTR	1 2_15_335	934.4	257.8	0.160	0.103	0.6434
2	1	3	15	3T3 oF, ERK-KTR	1 2_15_336	144.3	268.5	0.106	0.094	0.8877
2	1	3	15	3T3 oF, ERK-KTR	1 2_15_337	298	263.6	0.112	0.106	0.9434
2	1	3	15	3T3 oF, ERK-KTR	1 2_15_338	459.4	264.8	0.177	0.156	0.8804
2	1	3	15	3T3 oF, ERK-KTR	1 2_15_340	364.8	269.4	0.140	0.114	0.8139
2	1	3	15	3T3 oF, ERK-KTR	1 2_15_341	201.6	270.1	0.102	0.109	1.0631
2	1	3	15	3T3 oF, ERK-KTR	1 2_15_342	613	267.7	0.100	0.103	1.0312
2	1	3	15	3T3 oF, ERK-KTR	1 2_15_343	783.7	267	0.110	0.154	1.4011
2	1	3	15	3T3 oF, ERK-KTR	1 2_15_344	837.5	264.6	0.156	0.145	0.9293
2	1	3	15	3T3 oF, ERK-KTR	1 2_15_345	569.4	270.6	0.109	0.120	1.1031
2	1	3	15	3T3 oF, ERK-KTR	1 2_15_352	261.2	278.5	0.234	0.146	0.6225
2	1	3	15	3T3 oF, ERK-KTR	1 2_15_353	404.3	276	0.139	0.137	0.9791
2	1	3	15	3T3 oF, ERK-KTR	1 2_15_354	677.6	278.7	0.108	0.111	1.0319
2	1	3	15	3T3 oF, ERK-KTR	1 2_15_357	426	275.2	0.139	0.135	0.9767
2	1	3	15	3T3 oF, ERK-KTR	1 2_15_358	718.2	287.4	0.106	0.101	0.9487
2	1	3	15	3T3 oF, ERK-KTR	1 2_15_359	546.9	287.7	0.381	0.247	0.6486
2	1	3	15	3T3 oF, ERK-KTR	1 2_15_360	454	292.5	0.153	0.125	0.8175
2	1	3	15	3T3 oF, ERK-KTR	1 2_15_364	315.1	296.4	0.123	0.115	0.9404
2	1	3	15	3T3 oF, ERK-KTR	1 2_15_365	288.3	295.4	0.140	0.120	0.8566
2	1	3	15	3T3 oF, ERK-KTR	1 2_15_366	498.8	297.6	0.128	0.104	0.8128
2	1	3	15	3T3 oF, ERK-KTR	1 2_15_372	656.6	300.6	0.103	0.108	1.0433
2	1	3	15	3T3 oF, ERK-KTR	1 2_15_375	441	306.1	0.130	0.100	0.7707
2	1	3	15	3T3 oF, ERK-KTR	1 2_15_377	191.2	305.4	0.129	0.131	1.0196
2	1	3	15	3T3 oF, ERK-KTR	1 2_15_378	260.7	303.6	0.146	0.136	0.9350
2	1	3	15	3T3 oF, ERK-KTR	1 2_15_380	819.3	308.2	0.125	0.156	1.2459
2	1	3	15	3T3 oF, ERK-KTR	1 2_15_381	474	308.2	0.104	0.099	0.9455
2	1	3	15	3T3 oF, ERK-KTR	1 2_15_382	568.4	309.5	0.234	0.204	0.8742
2	1	3	15	3T3 oF, ERK-KTR	1 2_15_384	716.2	312.3	0.123	0.112	0.9089
2	1	3	15	3T3 oF, ERK-KTR	1 2_15_387	630.6	315	0.116	0.099	0.8498
2	1	3	15	3T3 oF, ERK-KTR	1 2_15_389	244.7	318.5	0.201	0.284	1.4085
2	1	3	15	3T3 oF, ERK-KTR	1 2_15_391	797.6	318.8	0.105	0.106	1.0123
2	1	3	15	3T3 oF, ERK-KTR	1 2_15_393	734.1	324.1	0.104	0.106	1.0120
2	1	3	15	3T3 oF, ERK-KTR	1 2_15_396	422.2	322.4	0.107	0.106	0.9927
2	1	3	15	3T3 oF, ERK-KTR	1 2_15_397	542.7	320.2	0.172	0.214	1.2480
2	1	3	15	3T3 oF, ERK-KTR	1 2_15_398	582.7	327.4	0.159	0.140	0.8804
2	1	3	15	3T3 oF, ERK-KTR	1 2_15_400	655.5	325.9	0.118	0.127	1.0730
2	1	3	15	3T3 oF, ERK-KTR	1 2_15_402	448.6	326.7	0.124	0.103	0.8340
2	1	3	15	3T3 oF, ERK-KTR	1 2_15_403	702.1	328.6	0.100	0.109	1.0959
2	1	3	15	3T3 oF, ERK-KTR	1 2_15_404	281	328	0.125	0.116	0.9287
2	1	3	15	3T3 oF, ERK-KTR	1 2_15_408	676.9	331.4	0.106	0.113	1.0607
2	1	3	15	3T3 oF, ERK-KTR	1 2_15_410	751.3	334.7	0.152	0.096	0.6297
2	1	3	15	3T3 oF, ERK-KTR	1 2_15_411	784.9	336.5	0.114	0.086	0.7570
2	1	3	15	3T3 oF, ERK-KTR	1 2_15_413	623.3	339.6	0.117	0.140	1.1910
2	1	3	15	3T3 oF, ERK-KTR	1 2_15_414	120	338.3	0.113	0.102	0.8983
2	1	3	15	3T3 oF, ERK-KTR	1 2_15_416	468	335.7	0.156	0.081	0.5210
2	1	3	15	3T3 oF, ERK-KTR	1 2_15_417	160.7	340.8	0.096	0.109	1.1349
2	1	3	15	3T3 oF, ERK-KTR	1 2_15_418	380.7	341.7	0.159	0.133	0.8343
2	1	3	15	3T3 oF, ERK-KTR	1 2_15_420	955.7	341.7	0.129	0.123	0.9465
2	1	3	15	3T3 oF, ERK-KTR	1 2_15_421	976.3	341.5	0.123	0.113	0.9171
2	1	3	15	3T3 oF, ERK-KTR	1 2_15_422	541.6	344.6	0.182	0.140	0.7721
2	1	3	15	3T3 oF, ERK-KTR	1 2_15_423	361.6	345.1	0.111	0.091	0.8173
2	1	3	15	3T3 oF, ERK-KTR	1 2_15_425	185.2	343.5	0.154	0.146	0.9451
2	1	3	15	3T3 oF, ERK-KTR	1 2_15_426	263.3	349.7	0.154	0.166	1.0770
2	1	3	15	3T3 oF, ERK-KTR	1 2_15_428	201.1	349.2	0.405	0.290	0.7155
2	1	3	15	3T3 oF, ERK-KTR	1 2_15_429	639.9	351.7	0.184	0.185	1.0037
2	1	3	15	3T3 oF, ERK-KTR	1 2_15_430	567.1	351.7	0.152	0.132	0.8713
2	1	3	15	3T3 oF, ERK-KTR	1 2_15_431	223	352.3	0.452	0.305	0.6748
2	1	3	15	3T3 oF, ERK-KTR	1 2_15_432	433.6	352.2	0.145	0.112	0.7731
2	1	3	15	3T3 oF, ERK-KTR	1 2_15_435	407.3	352.7	0.114	0.123	1.0818
2	1	3	15	3T3 oF, ERK-KTR	1 2_15_436	126.9	356	0.104	0.106	1.0186
2	1	3	15	3T3 oF, ERK-KTR	1 2_15_437	466.8	358.8	0.130	0.115	0.8842
2	1	3	15	3T3 oF, ERK-KTR	1 2_15_439	586.7	352.9	0.164	0.199	1.2101
2	1	3	15	3T3 oF, ERK-KTR	1 2_15_442	1007.5	357.3	0.165	0.111	0.6718
2	1	3	15	3T3 oF, ERK-KTR	1 2_15_443	449.3	361.1	0.140	0.114	0.8141
2	1	3	15	3T3 oF, ERK-KTR	1 2_15_444	842.9	355.2	0.138	0.099	0.7185
2	1	3	15	3T3 oF, ERK-KTR	1 2_15_445	538.5	360.8	0.126	0.111	0.8777
2	1	3	15	3T3 oF, ERK-KTR	1 2_15_446	666.9	359	0.167	0.122	0.7347
2	1	3	15	3T3 oF, ERK-KTR	1 2_15_447	721.1	357.4	0.108	0.108	1.0058
2	1	3	15	3T3 oF, ERK-KTR	1 2_15_449	305.8	360.5	0.113	0.092	0.8189
2	1	3	15	3T3 oF, ERK-KTR	1 2_15_452	365.7	365.3	0.117	0.109	0.9312
2	1	3	15	3T3 oF, ERK-KTR	1 2_15_453	736.3	364.7	0.102	0.104	1.0148
2	1	3	15	3T3 oF, ERK-KTR	1 2_15_455	178.1	367.8	0.149	0.144	0.9676
2	1	3	15	3T3 oF, ERK-KTR	1 2_15_456	201	367.6	0.199	0.152	0.7629
2	1	3	15	3T3 oF, ERK-KTR	1 2_15_459	682.9	369.8	0.198	0.136	0.6861
2	1	3	15	3T3 oF, ERK-KTR	1 2_15_460	966.5	373.1	0.103	0.109	1.0584
2	1	3	15	3T3 oF, ERK-KTR	1 2_15_463	937.7	374	0.100	0.102	1.0236
2	1	3	15	3T3 oF, ERK-KTR	1 2_15_464	387.7	374.7	0.100	0.111	1.1127
2	1	3	15	3T3 oF, ERK-KTR	1 2_15_465	419.5	378.1	0.108	0.111	1.0312
2	1	3	15	3T3 oF, ERK-KTR	1 2_15_466	524.4	375.3	0.115	0.095	0.8226
2	1	3	15	3T3 oF, ERK-KTR	1 2_15_468	878.7	380.2	0.125	0.110	0.8781
2	1	3	15	3T3 oF, ERK-KTR	1 2_15_469	748.7	382.6	0.104	0.100	0.9662
2	1	3	15	3T3 oF, ERK-KTR	1 2_15_470	327	379	0.142	0.113	0.7963
2	1	3	15	3T3 oF, ERK-KTR	1 2_15_471	555.2	380	0.152	0.097	0.6400
2	1	3	15	3T3 oF, ERK-KTR	1 2_15_472	706.8	379.1	0.100	0.125	1.2475
2	1	3	15	3T3 oF, ERK-KTR	1 2_15_475	247.3	382	0.116	0.138	1.1937
2	1	3	15	3T3 oF, ERK-KTR	1 2_15_476	994.5	382.6	0.102	0.108	1.0625
2	1	3	15	3T3 oF, ERK-KTR	1 2_15_478	210.1	386.9	0.112	0.119	1.0623
2	1	3	15	3T3 oF, ERK-KTR	1 2_15_480	47.6	390.6	0.116	0.095	0.8253
2	1	3	15	3T3 oF, ERK-KTR	1 2_15_482	134.9	391.6	0.088	0.126	1.4282
2	1	3	15	3T3 oF, ERK-KTR	1 2_15_484	948.5	392.4	0.105	0.128	1.2219
2	1	3	15	3T3 oF, ERK-KTR	1 2_15_485	162.3	395.7	0.131	0.160	1.2194
2	1	3	15	3T3 oF, ERK-KTR	1 2_15_486	439.5	395.3	0.143	0.119	0.8271
2	1	3	15	3T3 oF, ERK-KTR	1 2_15_487	928.7	398.7	0.119	0.132	1.1104
2	1	3	15	3T3 oF, ERK-KTR	1 2_15_491	689	402.3	0.126	0.130	1.0298
2	1	3	15	3T3 oF, ERK-KTR	1 2_15_492	190	400.3	0.105	0.111	1.0568
2	1	3	15	3T3 oF, ERK-KTR	1 2_15_493	904.6	398.7	0.114	0.105	0.9191
2	1	3	15	3T3 oF, ERK-KTR	1 2_15_494	110.4	403.4	0.138	0.097	0.7025
2	1	3	15	3T3 oF, ERK-KTR	1 2_15_496	992.1	402.9	0.107	0.108	1.0111
2	1	3	15	3T3 oF, ERK-KTR	1 2_15_502	416.7	407.7	0.124	0.124	0.9998
2	1	3	15	3T3 oF, ERK-KTR	1 2_15_503	618.4	408.5	0.182	0.203	1.1180
2	1	3	15	3T3 oF, ERK-KTR	1 2_15_504	868	406.1	0.107	0.106	0.9874
2	1	3	15	3T3 oF, ERK-KTR	1 2_15_505	599.8	409.2	0.189	0.194	1.0288
2	1	3	15	3T3 oF, ERK-KTR	1 2_15_506	722.7	407.2	0.132	0.119	0.9029
2	1	3	15	3T3 oF, ERK-KTR	1 2_15_507	969	407.4	0.129	0.121	0.9425
2	1	3	15	3T3 oF, ERK-KTR	1 2_15_508	272.6	410	0.128	0.083	0.6511
2	1	3	15	3T3 oF, ERK-KTR	1 2_15_509	579.8	410.6	0.145	0.144	0.9888
2	1	3	15	3T3 oF, ERK-KTR	1 2_15_510	751	410.8	0.119	0.100	0.8438
2	1	3	15	3T3 oF, ERK-KTR	1 2_15_515	644.4	416.8	0.116	0.118	1.0122
2	1	3	15	3T3 oF, ERK-KTR	1 2_15_516	177.3	419.3	0.119	0.129	1.0822
2	1	3	15	3T3 oF, ERK-KTR	1 2_15_517	665.1	418.8	0.119	0.123	1.0287
2	1	3	15	3T3 oF, ERK-KTR	1 2_15_518	238.3	420.1	0.116	0.071	0.6110
2	1	3	15	3T3 oF, ERK-KTR	1 2_15_519	518.6	420.6	0.232	0.119	0.5116
2	1	3	15	3T3 oF, ERK-KTR	1 2_15_524	1004.6	427.6	0.105	0.104	0.9899
2	1	3	15	3T3 oF, ERK-KTR	1 2_15_525	883.2	429	0.147	0.126	0.8565
2	1	3	15	3T3 oF, ERK-KTR	1 2_15_527	543.9	431.3	0.108	0.119	1.1032
2	1	3	15	3T3 oF, ERK-KTR	1 2_15_528	860.3	433.1	0.125	0.108	0.8690
2	1	3	15	3T3 oF, ERK-KTR	1 2_15_529	164.9	434.5	0.111	0.121	1.0950
2	1	3	15	3T3 oF, ERK-KTR	1 2_15_531	442.8	431.7	0.205	0.125	0.6082
2	1	3	15	3T3 oF, ERK-KTR	1 2_15_533	903.5	435.1	0.154	0.178	1.1561
2	1	3	15	3T3 oF, ERK-KTR	1 2_15_536	505.5	434.9	0.128	0.124	0.9632
2	1	3	15	3T3 oF, ERK-KTR	1 2_15_537	133.8	436.6	0.141	0.126	0.8942
2	1	3	15	3T3 oF, ERK-KTR	1 2_15_538	947.5	437.7	0.240	0.187	0.7792
2	1	3	15	3T3 oF, ERK-KTR	1 2_15_539	105.2	440.3	0.173	0.108	0.6247
2	1	3	15	3T3 oF, ERK-KTR	1 2_15_541	411.7	442	0.186	0.149	0.8052
2	1	3	15	3T3 oF, ERK-KTR	1 2_15_542	574.9	443	0.154	0.142	0.9228
2	1	3	15	3T3 oF, ERK-KTR	1 2_15_544	977.6	439.1	0.136	0.131	0.9630
2	1	3	15	3T3 oF, ERK-KTR	1 2_15_545	195.9	440.1	0.124	0.110	0.8892
2	1	3	15	3T3 oF, ERK-KTR	1 2_15_549	465.1	448	0.115	0.110	0.9575
2	1	3	15	3T3 oF, ERK-KTR	1 2_15_550	696.8	448.8	0.133	0.120	0.9056
2	1	3	15	3T3 oF, ERK-KTR	1 2_15_551	1002	449.5	0.100	0.101	1.0187
2	1	3	15	3T3 oF, ERK-KTR	1 2_15_552	127.9	455.9	0.125	0.108	0.8693
2	1	3	15	3T3 oF, ERK-KTR	1 2_15_553	872.3	455.2	0.116	0.108	0.9292
2	1	3	15	3T3 oF, ERK-KTR	1 2_15_554	159.1	457.4	0.122	0.116	0.9507
2	1	3	15	3T3 oF, ERK-KTR	1 2_15_555	436.1	456.9	0.178	0.157	0.8840
2	1	3	15	3T3 oF, ERK-KTR	1 2_15_557	890.4	456.4	0.154	0.150	0.9731
2	1	3	15	3T3 oF, ERK-KTR	1 2_15_558	955.5	458.1	0.167	0.135	0.8095
2	1	3	15	3T3 oF, ERK-KTR	1 2_15_559	980.1	457.5	0.114	0.109	0.9606
2	1	3	15	3T3 oF, ERK-KTR	1 2_15_560	397.8	458.6	0.178	0.186	1.0456
2	1	3	15	3T3 oF, ERK-KTR	1 2_15_562	207.2	458.9	0.117	0.099	0.8473
2	1	3	15	3T3 oF, ERK-KTR	1 2_15_566	926.3	460.8	0.182	0.198	1.0847
2	1	3	15	3T3 oF, ERK-KTR	1 2_15_568	642	456.4	0.136	0.120	0.8860
2	1	3	15	3T3 oF, ERK-KTR	1 2_15_569	739.3	463.2	0.103	0.105	1.0164
2	1	3	15	3T3 oF, ERK-KTR	1 2_15_570	181.5	465.6	0.099	0.108	1.0899
2	1	3	15	3T3 oF, ERK-KTR	1 2_15_572	531.9	464.4	0.165	0.159	0.9605
2	1	3	15	3T3 oF, ERK-KTR	1 2_15_574	103.6	466	0.114	0.093	0.8142
2	1	3	15	3T3 oF, ERK-KTR	1 2_15_575	557.5	468.9	0.143	0.137	0.9632
2	1	3	15	3T3 oF, ERK-KTR	1 2_15_577	826.2	468.5	0.102	0.103	1.0137
2	1	3	15	3T3 oF, ERK-KTR	1 2_15_578	659.4	470.7	0.128	0.135	1.0495
2	1	3	15	3T3 oF, ERK-KTR	1 2_15_579	379.6	472.1	0.155	0.143	0.9244
2	1	3	15	3T3 oF, ERK-KTR	1 2_15_580	699.7	471.9	0.128	0.130	1.0152
2	1	3	15	3T3 oF, ERK-KTR	1 2_15_581	852.9	473.6	0.222	0.110	0.4945
2	1	3	15	3T3 oF, ERK-KTR	1 2_15_582	900.1	473.6	0.162	0.164	1.0121
2	1	3	15	3T3 oF, ERK-KTR	1 2_15_583	499.7	477.5	0.156	0.146	0.9324
2	1	3	15	3T3 oF, ERK-KTR	1 2_15_585	227.4	476.6	0.119	0.095	0.7972
2	1	3	15	3T3 oF, ERK-KTR	1 2_15_587	622.9	476.4	0.236	0.147	0.6213
2	1	3	15	3T3 oF, ERK-KTR	1 2_15_588	789	477	0.106	0.095	0.8971
2	1	3	15	3T3 oF, ERK-KTR	1 2_15_589	354.6	480.2	0.132	0.128	0.9694
2	1	3	15	3T3 oF, ERK-KTR	1 2_15_590	539.8	483.8	0.139	0.141	1.0165
2	1	3	15	3T3 oF, ERK-KTR	1 2_15_592	975.4	484.8	0.127	0.106	0.8316
2	1	3	15	3T3 oF, ERK-KTR	1 2_15_593	407.7	488.7	0.227	0.179	0.7866
2	1	3	15	3T3 oF, ERK-KTR	1 2_15_594	769.2	485.2	0.103	0.100	0.9655
2	1	3	15	3T3 oF, ERK-KTR	1 2_15_599	643.1	493.3	0.142	0.134	0.9444
2	1	3	15	3T3 oF, ERK-KTR	1 2_15_600	673.1	487.6	0.134	0.132	0.9862
2	1	3	15	3T3 oF, ERK-KTR	1 2_15_601	726.5	491.3	0.141	0.131	0.9290
2	1	3	15	3T3 oF, ERK-KTR	1 2_15_602	960.6	491.2	0.111	0.114	1.0301
2	1	3	15	3T3 oF, ERK-KTR	1 2_15_603	333	492.6	0.113	0.103	0.9127
2	1	3	15	3T3 oF, ERK-KTR	1 2_15_604	746.3	493.3	0.119	0.110	0.9249
2	1	3	15	3T3 oF, ERK-KTR	1 2_15_605	875	491.3	0.119	0.117	0.9853
2	1	3	15	3T3 oF, ERK-KTR	1 2_15_607	252	494.9	0.123	0.082	0.6684
2	1	3	15	3T3 oF, ERK-KTR	1 2_15_608	434.5	496.6	0.227	0.191	0.8394
2	1	3	15	3T3 oF, ERK-KTR	1 2_15_609	519.8	497.1	0.131	0.130	0.9918
2	1	3	15	3T3 oF, ERK-KTR	1 2_15_611	584.7	498.8	0.141	0.141	0.9979
2	1	3	15	3T3 oF, ERK-KTR	1 2_15_612	820.3	497.7	0.105	0.102	0.9730
2	1	3	15	3T3 oF, ERK-KTR	1 2_15_613	104.1	504.2	0.103	0.100	0.9685
2	1	3	15	3T3 oF, ERK-KTR	1 2_15_614	856.3	501	0.113	0.096	0.8504
2	1	3	15	3T3 oF, ERK-KTR	1 2_15_615	903.3	504	0.125	0.137	1.0945
2	1	3	15	3T3 oF, ERK-KTR	1 2_15_617	381.1	501.6	0.170	0.145	0.8577
2	1	3	15	3T3 oF, ERK-KTR	1 2_15_618	344.7	507	0.175	0.133	0.7582
2	1	3	15	3T3 oF, ERK-KTR	1 2_15_619	567.5	506.9	0.136	0.137	1.0095
2	1	3	15	3T3 oF, ERK-KTR	1 2_15_620	156.3	508.4	0.133	0.126	0.9448
2	1	3	15	3T3 oF, ERK-KTR	1 2_15_625	946.2	512.6	0.113	0.113	0.9988
2	1	3	15	3T3 oF, ERK-KTR	1 2_15_626	79.3	514.8	0.105	0.100	0.9481
2	1	3	15	3T3 oF, ERK-KTR	1 2_15_628	643.9	514.7	0.147	0.126	0.8590
2	1	3	15	3T3 oF, ERK-KTR	1 2_15_632	755.2	518.6	0.106	0.105	0.9896
2	1	3	15	3T3 oF, ERK-KTR	1 2_15_635	410.3	518.8	0.226	0.173	0.7675
2	1	3	15	3T3 oF, ERK-KTR	1 2_15_636	178.6	521.1	0.116	0.121	1.0420
2	1	3	15	3T3 oF, ERK-KTR	1 2_15_638	363.9	524.5	0.165	0.155	0.9391
2	1	3	15	3T3 oF, ERK-KTR	1 2_15_640	245.8	523.2	0.104	0.104	1.0058
2	1	3	15	3T3 oF, ERK-KTR	1 2_15_641	528.7	523	0.207	0.127	0.6150
2	1	3	15	3T3 oF, ERK-KTR	1 2_15_642	922.4	523.9	0.141	0.117	0.8296
2	1	3	15	3T3 oF, ERK-KTR	1 2_15_643	610	523.2	0.131	0.142	1.0854
2	1	3	15	3T3 oF, ERK-KTR	1 2_15_644	678.6	526.8	0.133	0.128	0.9580
2	1	3	15	3T3 oF, ERK-KTR	1 2_15_645	216.7	526.4	0.114	0.098	0.8599
2	1	3	15	3T3 oF, ERK-KTR	1 2_15_646	545.3	530.6	0.107	0.118	1.1043
2	1	3	15	3T3 oF, ERK-KTR	1 2_15_648	569.3	531.1	0.146	0.137	0.9385
2	1	3	15	3T3 oF, ERK-KTR	1 2_15_649	731.3	530.9	0.136	0.121	0.8899
2	1	3	15	3T3 oF, ERK-KTR	1 2_15_650	901.2	531.7	0.118	0.122	1.0321
2	1	3	15	3T3 oF, ERK-KTR	1 2_15_651	790.5	532.8	0.107	0.103	0.9616
2	1	3	15	3T3 oF, ERK-KTR	1 2_15_654	320	532.4	0.116	0.112	0.9653
2	1	3	15	3T3 oF, ERK-KTR	1 2_15_655	822.4	535.9	0.109	0.091	0.8381
2	1	3	15	3T3 oF, ERK-KTR	1 2_15_657	104.3	538.9	0.199	0.123	0.6189
2	1	3	15	3T3 oF, ERK-KTR	1 2_15_658	245.4	546.6	0.102	0.114	1.1101
2	1	3	15	3T3 oF, ERK-KTR	1 2_15_659	338.4	540	0.134	0.139	1.0361
2	1	3	15	3T3 oF, ERK-KTR	1 2_15_660	595.3	540.9	0.165	0.140	0.8467
2	1	3	15	3T3 oF, ERK-KTR	1 2_15_661	651.7	539.1	0.129	0.126	0.9744
2	1	3	15	3T3 oF, ERK-KTR	1 2_15_664	628.1	543.3	0.132	0.140	1.0667
2	1	3	15	3T3 oF, ERK-KTR	1 2_15_665	856.3	544.9	0.156	0.178	1.1389
2	1	3	15	3T3 oF, ERK-KTR	1 2_15_666	776.6	543.1	0.113	0.109	0.9586
2	1	3	15	3T3 oF, ERK-KTR	1 2_15_669	140.7	542.9	0.151	0.130	0.8608
2	1	3	15	3T3 oF, ERK-KTR	1 2_15_671	708.9	547.3	0.122	0.124	1.0165
2	1	3	15	3T3 oF, ERK-KTR	1 2_15_673	86.7	553.5	0.124	0.113	0.9114
2	1	3	15	3T3 oF, ERK-KTR	1 2_15_674	162.5	550	0.134	0.116	0.8654
2	1	3	15	3T3 oF, ERK-KTR	1 2_15_676	770.4	559.6	0.143	0.122	0.8548
2	1	3	15	3T3 oF, ERK-KTR	1 2_15_677	536.5	554	0.147	0.147	0.9980
2	1	3	15	3T3 oF, ERK-KTR	1 2_15_678	883.9	559.2	0.186	0.159	0.8556
2	1	3	15	3T3 oF, ERK-KTR	1 2_15_680	914.2	556.9	0.120	0.099	0.8214
2	1	3	15	3T3 oF, ERK-KTR	1 2_15_681	563.7	559.9	0.157	0.148	0.9445
2	1	3	15	3T3 oF, ERK-KTR	1 2_15_683	137.8	565.8	0.185	0.180	0.9759
2	1	3	15	3T3 oF, ERK-KTR	1 2_15_685	846.1	563.2	0.128	0.101	0.7936
2	1	3	15	3T3 oF, ERK-KTR	1 2_15_686	184.7	565.8	0.158	0.115	0.7286
2	1	3	15	3T3 oF, ERK-KTR	1 2_15_687	276.5	562.4	0.121	0.114	0.9449
2	1	3	15	3T3 oF, ERK-KTR	1 2_15_688	296	564.9	0.141	0.099	0.7016
2	1	3	15	3T3 oF, ERK-KTR	1 2_15_690	113.9	567.1	0.173	0.165	0.9567
2	1	3	15	3T3 oF, ERK-KTR	1 2_15_691	517.7	566.6	0.149	0.108	0.7214
2	1	3	15	3T3 oF, ERK-KTR	1 2_15_692	685	565.7	0.159	0.137	0.8575
2	1	3	15	3T3 oF, ERK-KTR	1 2_15_693	806.3	568.4	0.102	0.100	0.9874
2	1	3	15	3T3 oF, ERK-KTR	1 2_15_695	233.9	570.6	0.124	0.112	0.9035
2	1	3	15	3T3 oF, ERK-KTR	1 2_15_697	927	566	0.131	0.072	0.5469
2	1	3	15	3T3 oF, ERK-KTR	1 2_15_698	753.8	569.8	0.132	0.113	0.8589
2	1	3	15	3T3 oF, ERK-KTR	1 2_15_699	50.3	574.2	0.106	0.116	1.0914
2	1	3	15	3T3 oF, ERK-KTR	1 2_15_701	320	575.7	0.113	0.109	0.9670
2	1	3	15	3T3 oF, ERK-KTR	1 2_15_702	786.2	576.2	0.105	0.112	1.0580
2	1	3	15	3T3 oF, ERK-KTR	1 2_15_704	725.5	577.6	0.113	0.113	1.0048
2	1	3	15	3T3 oF, ERK-KTR	1 2_15_705	93.3	579.6	0.174	0.148	0.8486
2	1	3	15	3T3 oF, ERK-KTR	1 2_15_707	550.5	581.1	0.141	0.135	0.9521
2	1	3	15	3T3 oF, ERK-KTR	1 2_15_708	156.8	582.7	0.135	0.144	1.0665
2	1	3	15	3T3 oF, ERK-KTR	1 2_15_709	667.4	583.2	0.307	0.294	0.9560
2	1	3	15	3T3 oF, ERK-KTR	1 2_15_710	340.8	587.2	0.146	0.107	0.7327
2	1	3	15	3T3 oF, ERK-KTR	1 2_15_711	188.1	589.2	0.146	0.122	0.8363
2	1	3	15	3T3 oF, ERK-KTR	1 2_15_712	247.5	588.1	0.203	0.124	0.6086
2	1	3	15	3T3 oF, ERK-KTR	1 2_15_713	699.5	585.1	0.170	0.166	0.9755
2	1	3	15	3T3 oF, ERK-KTR	1 2_15_717	270.1	591.1	0.148	0.104	0.7010
2	1	3	15	3T3 oF, ERK-KTR	1 2_15_719	35.6	592.1	0.113	0.100	0.8845
2	1	3	15	3T3 oF, ERK-KTR	1 2_15_721	399.4	592.8	0.104	0.107	1.0284
2	1	3	15	3T3 oF, ERK-KTR	1 2_15_722	209.3	596.6	0.106	0.111	1.0523
2	1	3	15	3T3 oF, ERK-KTR	1 2_15_723	581.9	597.8	0.198	0.187	0.9406
2	1	3	15	3T3 oF, ERK-KTR	1 2_15_724	812.3	596.3	0.134	0.117	0.8691
2	1	3	15	3T3 oF, ERK-KTR	1 2_15_726	62	600.2	0.173	0.155	0.8978
2	1	3	15	3T3 oF, ERK-KTR	1 2_15_728	781.6	601.2	0.121	0.135	1.1106
2	1	3	15	3T3 oF, ERK-KTR	1 2_15_729	108.7	601.1	0.264	0.195	0.7383
2	1	3	15	3T3 oF, ERK-KTR	1 2_15_730	132.5	598.6	0.188	0.184	0.9812
2	1	3	15	3T3 oF, ERK-KTR	1 2_15_732	557.8	602.6	0.121	0.124	1.0242
2	1	3	15	3T3 oF, ERK-KTR	1 2_15_734	752.2	602.9	0.129	0.145	1.1228
2	1	3	15	3T3 oF, ERK-KTR	1 2_15_735	800.6	609.7	0.127	0.129	1.0185
2	1	3	15	3T3 oF, ERK-KTR	1 2_15_736	160.7	610	0.154	0.138	0.8965
2	1	3	15	3T3 oF, ERK-KTR	1 2_15_737	285.5	610.6	0.175	0.106	0.6057
2	1	3	15	3T3 oF, ERK-KTR	1 2_15_738	723.8	608.5	0.108	0.121	1.1197
2	1	3	15	3T3 oF, ERK-KTR	1 2_15_739	322.8	611	0.135	0.106	0.7862
2	1	3	15	3T3 oF, ERK-KTR	1 2_15_740	834.8	609.8	0.162	0.128	0.7900
2	1	3	15	3T3 oF, ERK-KTR	1 2_15_743	132	618.5	0.179	0.176	0.9851
2	1	3	15	3T3 oF, ERK-KTR	1 2_15_744	305.1	614.1	0.116	0.101	0.8697
2	1	3	15	3T3 oF, ERK-KTR	1 2_15_748	179.8	621.5	0.154	0.113	0.7349
2	1	3	15	3T3 oF, ERK-KTR	1 2_15_749	575.7	620.4	0.199	0.186	0.9331
2	1	3	15	3T3 oF, ERK-KTR	1 2_15_750	102	622.9	0.183	0.197	1.0754
2	1	3	15	3T3 oF, ERK-KTR	1 2_15_751	861.5	623.3	0.103	0.107	1.0438
2	1	3	15	3T3 oF, ERK-KTR	1 2_15_753	699.3	623.8	0.138	0.177	1.2808
2	1	3	15	3T3 oF, ERK-KTR	1 2_15_754	76.8	626.1	0.310	0.178	0.5740
2	1	3	15	3T3 oF, ERK-KTR	1 2_15_755	339.9	626.4	0.106	0.104	0.9827
2	1	3	15	3T3 oF, ERK-KTR	1 2_15_758	553	628.9	0.142	0.124	0.8741
2	1	3	15	3T3 oF, ERK-KTR	1 2_15_762	803.1	634.8	0.159	0.162	1.0187
2	1	3	15	3T3 oF, ERK-KTR	1 2_15_764	311.8	635.6	0.126	0.112	0.8925
2	1	3	15	3T3 oF, ERK-KTR	1 2_15_765	41.6	637.3	0.170	0.153	0.8983
2	1	3	15	3T3 oF, ERK-KTR	1 2_15_766	781.7	637.9	0.176	0.180	1.0180
2	1	3	15	3T3 oF, ERK-KTR	1 2_15_767	830.5	641	0.147	0.141	0.9586
2	1	3	15	3T3 oF, ERK-KTR	1 2_15_769	672.8	638.4	0.228	0.247	1.0846
2	1	3	15	3T3 oF, ERK-KTR	1 2_15_770	705.9	640.9	0.127	0.131	1.0284
2	1	3	15	3T3 oF, ERK-KTR	1 2_15_771	141.3	639.9	0.162	0.155	0.9571
2	1	3	15	3T3 oF, ERK-KTR	1 2_15_777	746.3	646	0.248	0.171	0.6889
2	1	3	15	3T3 oF, ERK-KTR	1 2_15_778	526.9	651	0.162	0.130	0.8068
2	1	3	15	3T3 oF, ERK-KTR	1 2_15_779	685.4	653.4	0.171	0.163	0.9523
2	1	3	15	3T3 oF, ERK-KTR	1 2_15_780	108.2	650.6	0.180	0.163	0.9089
2	1	3	15	3T3 oF, ERK-KTR	1 2_15_781	581.3	650.1	0.231	0.214	0.9260
2	1	3	15	3T3 oF, ERK-KTR	1 2_15_782	87.7	653.7	0.157	0.121	0.7677
2	1	3	15	3T3 oF, ERK-KTR	1 2_15_783	186	652.7	0.127	0.143	1.1195
2	1	3	15	3T3 oF, ERK-KTR	1 2_15_785	450.3	654.6	0.263	0.114	0.4337
2	1	3	15	3T3 oF, ERK-KTR	1 2_15_786	551.1	654.3	0.213	0.156	0.7330
2	1	3	15	3T3 oF, ERK-KTR	1 2_15_787	400	656.3	0.124	0.093	0.7451
2	1	3	15	3T3 oF, ERK-KTR	1 2_15_788	59.9	658.9	0.144	0.144	0.9979
2	1	3	15	3T3 oF, ERK-KTR	1 2_15_789	162.5	656.1	0.138	0.137	0.9946
2	1	3	15	3T3 oF, ERK-KTR	1 2_15_791	360.6	663.1	0.120	0.106	0.8812
2	1	3	15	3T3 oF, ERK-KTR	1 2_15_792	132.4	664	0.177	0.168	0.9513
2	1	3	15	3T3 oF, ERK-KTR	1 2_15_793	273.7	664.3	0.142	0.113	0.7971
2	1	3	15	3T3 oF, ERK-KTR	1 2_15_795	591.6	661.2	0.200	0.178	0.8884
2	1	3	15	3T3 oF, ERK-KTR	1 2_15_796	662.6	662.4	0.160	0.153	0.9532
2	1	3	15	3T3 oF, ERK-KTR	1 2_15_797	808.1	666.6	0.209	0.177	0.8473
2	1	3	15	3T3 oF, ERK-KTR	1 2_15_800	783.3	670.1	0.175	0.178	1.0157
2	1	3	15	3T3 oF, ERK-KTR	1 2_15_801	572.3	669	0.171	0.174	1.0170
2	1	3	15	3T3 oF, ERK-KTR	1 2_15_803	533.5	674.9	0.145	0.135	0.9326
2	1	3	15	3T3 oF, ERK-KTR	1 2_15_805	220.2	675.5	0.322	0.204	0.6342
2	1	3	15	3T3 oF, ERK-KTR	1 2_15_806	949.3	674.9	0.126	0.109	0.8588
2	1	3	15	3T3 oF, ERK-KTR	1 2_15_807	167.2	677.1	0.219	0.182	0.8300
2	1	3	15	3T3 oF, ERK-KTR	1 2_15_809	137.5	682.4	0.239	0.198	0.8282
2	1	3	15	3T3 oF, ERK-KTR	1 2_15_810	404.6	679.9	0.106	0.101	0.9566
2	1	3	15	3T3 oF, ERK-KTR	1 2_15_813	699.3	681	0.162	0.175	1.0820
2	1	3	15	3T3 oF, ERK-KTR	1 2_15_815	48.7	682.8	0.104	0.102	0.9723
2	1	3	15	3T3 oF, ERK-KTR	1 2_15_816	276.2	686.6	0.151	0.124	0.8268
2	1	3	15	3T3 oF, ERK-KTR	1 2_15_818	896.4	684.9	0.144	0.124	0.8641
2	1	3	15	3T3 oF, ERK-KTR	1 2_15_819	30.8	691.2	0.125	0.108	0.8639
2	1	3	15	3T3 oF, ERK-KTR	1 2_15_820	554	688.6	0.209	0.162	0.7775
2	1	3	15	3T3 oF, ERK-KTR	1 2_15_821	800.6	688.4	0.163	0.153	0.9394
2	1	3	15	3T3 oF, ERK-KTR	1 2_15_822	586.2	697.1	0.130	0.155	1.1910
2	1	3	15	3T3 oF, ERK-KTR	1 2_15_823	643	690.7	0.124	0.124	0.9961
2	1	3	15	3T3 oF, ERK-KTR	1 2_15_825	612	694.4	0.108	0.119	1.0944
2	1	3	15	3T3 oF, ERK-KTR	1 2_15_827	478.5	695	0.107	0.097	0.9108
2	1	3	15	3T3 oF, ERK-KTR	1 2_15_828	103.9	695.9	0.136	0.131	0.9654
2	1	3	15	3T3 oF, ERK-KTR	1 2_15_830	292.5	697.1	0.166	0.128	0.7749
2	1	3	15	3T3 oF, ERK-KTR	1 2_15_831	447.1	696.6	0.117	0.103	0.8820
2	1	3	15	3T3 oF, ERK-KTR	1 2_15_832	513.9	701.1	0.124	0.112	0.9059
2	1	3	15	3T3 oF, ERK-KTR	1 2_15_833	818.2	699	0.158	0.131	0.8306
2	1	3	15	3T3 oF, ERK-KTR	1 2_15_834	673.5	696.7	0.138	0.135	0.9830
2	1	3	15	3T3 oF, ERK-KTR	1 2_15_835	781.4	700.5	0.137	0.148	1.0784
2	1	3	15	3T3 oF, ERK-KTR	1 2_15_836	912.3	702.4	0.141	0.118	0.8330
2	1	3	15	3T3 oF, ERK-KTR	1 2_15_838	537.2	706.3	0.126	0.140	1.1084
2	1	3	15	3T3 oF, ERK-KTR	1 2_15_839	167.2	702.3	0.321	0.218	0.6785
2	1	3	15	3T3 oF, ERK-KTR	1 2_15_843	702.6	707.4	0.135	0.140	1.0355
2	1	3	15	3T3 oF, ERK-KTR	1 2_15_844	565.1	712.1	0.169	0.146	0.8628
2	1	3	15	3T3 oF, ERK-KTR	1 2_15_845	733.7	713.1	0.135	0.135	0.9961
2	1	3	15	3T3 oF, ERK-KTR	1 2_15_846	788.3	716	0.104	0.115	1.1074
2	1	3	15	3T3 oF, ERK-KTR	1 2_15_847	755.9	716.9	0.115	0.113	0.9806
2	1	3	15	3T3 oF, ERK-KTR	1 2_15_848	917.6	719.3	0.113	0.108	0.9573
2	1	3	15	3T3 oF, ERK-KTR	1 2_15_849	215.6	719	0.215	0.165	0.7659
2	1	3	15	3T3 oF, ERK-KTR	1 2_15_850	486.2	718.8	0.122	0.109	0.8993
2	1	3	15	3T3 oF, ERK-KTR	1 2_15_851	622.5	718.9	0.145	0.142	0.9796
2	1	3	15	3T3 oF, ERK-KTR	1 2_15_852	57.4	718	0.125	0.103	0.8249
2	1	3	15	3T3 oF, ERK-KTR	1 2_15_853	413.4	719.8	0.121	0.126	1.0386
2	1	3	15	3T3 oF, ERK-KTR	1 2_15_854	880.2	718.5	0.187	0.167	0.8908
2	1	3	15	3T3 oF, ERK-KTR	1 2_15_855	75.9	723.9	0.123	0.105	0.8484
2	1	3	15	3T3 oF, ERK-KTR	1 2_15_856	453.8	722.3	0.108	0.117	1.0865
2	1	3	15	3T3 oF, ERK-KTR	1 2_15_857	591.4	723.9	0.158	0.144	0.9131
2	1	3	15	3T3 oF, ERK-KTR	1 2_15_859	130.1	723	0.194	0.191	0.9863
2	1	3	15	3T3 oF, ERK-KTR	1 2_15_860	158.5	722.9	0.208	0.225	1.0796
2	1	3	15	3T3 oF, ERK-KTR	1 2_15_862	649.3	723.2	0.136	0.142	1.0409
2	1	3	15	3T3 oF, ERK-KTR	1 2_15_864	277.2	725.4	0.182	0.135	0.7433
2	1	3	15	3T3 oF, ERK-KTR	1 2_15_867	889.8	731.8	0.172	0.121	0.7051
2	1	3	15	3T3 oF, ERK-KTR	1 2_15_868	547.2	733.5	0.103	0.111	1.0812
2	1	3	15	3T3 oF, ERK-KTR	1 2_15_871	338.7	732.9	0.208	0.167	0.8032
2	1	3	15	3T3 oF, ERK-KTR	1 2_15_875	296.8	737.7	0.160	0.174	1.0883
2	1	3	15	3T3 oF, ERK-KTR	1 2_15_876	664.9	738.3	0.170	0.148	0.8728
2	1	3	15	3T3 oF, ERK-KTR	1 2_15_877	789.3	737.5	0.126	0.114	0.9071
2	1	3	15	3T3 oF, ERK-KTR	1 2_15_879	183.4	740.3	0.226	0.218	0.9635
2	1	3	15	3T3 oF, ERK-KTR	1 2_15_880	696.4	739.6	0.148	0.149	1.0071
2	1	3	15	3T3 oF, ERK-KTR	1 2_15_881	112.7	742.4	0.164	0.145	0.8835
2	1	3	15	3T3 oF, ERK-KTR	1 2_15_882	351.4	750.8	0.159	0.099	0.6240
2	1	3	15	3T3 oF, ERK-KTR	1 2_15_883	460.3	741.3	0.136	0.115	0.8397
2	1	3	15	3T3 oF, ERK-KTR	1 2_15_884	613.9	740	0.277	0.176	0.6373
2	1	3	15	3T3 oF, ERK-KTR	1 2_15_886	480.9	746.6	0.153	0.120	0.7798
2	1	3	15	3T3 oF, ERK-KTR	1 2_15_887	512.3	744.2	0.133	0.107	0.8025
2	1	3	15	3T3 oF, ERK-KTR	1 2_15_888	568	748	0.125	0.124	0.9885
2	1	3	15	3T3 oF, ERK-KTR	1 2_15_889	92.5	749.1	0.175	0.133	0.7601
2	1	3	15	3T3 oF, ERK-KTR	1 2_15_890	213.5	745.7	0.156	0.163	1.0446
2	1	3	15	3T3 oF, ERK-KTR	1 2_15_895	734.1	749.6	0.123	0.120	0.9760
2	1	3	15	3T3 oF, ERK-KTR	1 2_15_896	813.9	753.1	0.176	0.121	0.6904
2	1	3	15	3T3 oF, ERK-KTR	1 2_15_897	321.4	754.8	0.358	0.244	0.6814
2	1	3	15	3T3 oF, ERK-KTR	1 2_15_898	598	755.1	0.176	0.165	0.9343
2	1	3	15	3T3 oF, ERK-KTR	1 2_15_901	233	752.9	0.161	0.157	0.9705
2	1	3	15	3T3 oF, ERK-KTR	1 2_15_902	578.4	761.6	0.120	0.143	1.1882
2	1	3	15	3T3 oF, ERK-KTR	1 2_15_903	261.5	760.6	0.170	0.147	0.8605
2	1	3	15	3T3 oF, ERK-KTR	1 2_15_904	373	763.8	0.134	0.161	1.2063
2	1	3	15	3T3 oF, ERK-KTR	1 2_15_906	675.3	761.1	0.131	0.121	0.9247
2	1	3	15	3T3 oF, ERK-KTR	1 2_15_908	277.3	763.1	0.136	0.151	1.1109
2	1	3	15	3T3 oF, ERK-KTR	1 2_15_909	703.4	761	0.148	0.136	0.9203
2	1	3	15	3T3 oF, ERK-KTR	1 2_15_912	647.5	763.5	0.131	0.143	1.0901
2	1	3	15	3T3 oF, ERK-KTR	1 2_15_913	795.6	762.4	0.117	0.117	1.0017
2	1	3	15	3T3 oF, ERK-KTR	1 2_15_914	398.4	765.8	0.120	0.106	0.8779
2	1	3	15	3T3 oF, ERK-KTR	1 2_15_915	207.5	766.9	0.141	0.157	1.1167
2	1	3	15	3T3 oF, ERK-KTR	1 2_15_917	500.4	770.1	0.157	0.133	0.8477
2	1	3	15	3T3 oF, ERK-KTR	1 2_15_923	828.8	771.1	0.132	0.128	0.9700
2	1	3	15	3T3 oF, ERK-KTR	1 2_15_925	181.1	776.7	0.180	0.173	0.9572
2	1	3	15	3T3 oF, ERK-KTR	1 2_15_926	305.9	775.4	0.263	0.240	0.9138
2	1	3	15	3T3 oF, ERK-KTR	1 2_15_927	340.9	775.4	0.474	0.431	0.9098
2	1	3	15	3T3 oF, ERK-KTR	1 2_15_928	223.4	778.9	0.168	0.148	0.8811
2	1	3	15	3T3 oF, ERK-KTR	1 2_15_929	535.1	767.6	0.147	0.124	0.8467
2	1	3	15	3T3 oF, ERK-KTR	1 2_15_931	555.1	781.2	0.161	0.155	0.9614
2	1	3	15	3T3 oF, ERK-KTR	1 2_15_932	667.5	783	0.113	0.105	0.9291
2	1	3	15	3T3 oF, ERK-KTR	1 2_15_933	789.4	781.8	0.113	0.113	0.9995
2	1	3	15	3T3 oF, ERK-KTR	1 2_15_934	201.3	786	0.135	0.133	0.9851
2	1	3	15	3T3 oF, ERK-KTR	1 2_15_935	401.2	783.6	0.160	0.127	0.7916
2	1	3	15	3T3 oF, ERK-KTR	1 2_15_938	244.8	782.1	0.110	0.138	1.2556
2	1	3	15	3T3 oF, ERK-KTR	1 2_15_940	429.7	787.6	0.121	0.093	0.7631
2	1	3	15	3T3 oF, ERK-KTR	1 2_15_942	718.4	786.3	0.113	0.109	0.9670
2	1	3	15	3T3 oF, ERK-KTR	1 2_15_943	811.9	786.8	0.118	0.117	0.9961
2	1	3	15	3T3 oF, ERK-KTR	1 2_15_944	889.9	788	0.177	0.125	0.7041
2	1	3	15	3T3 oF, ERK-KTR	1 2_15_945	844.7	789.9	0.138	0.132	0.9567
2	1	3	15	3T3 oF, ERK-KTR	1 2_15_947	279.9	783.3	0.159	0.164	1.0322
2	1	3	15	3T3 oF, ERK-KTR	1 2_15_948	109	793.1	0.154	0.149	0.9700
2	1	3	15	3T3 oF, ERK-KTR	1 2_15_950	383.4	794.3	0.189	0.154	0.8184
2	1	3	15	3T3 oF, ERK-KTR	1 2_15_951	484.3	792.2	0.130	0.102	0.7842
2	1	3	15	3T3 oF, ERK-KTR	1 2_15_952	769.9	794.6	0.113	0.108	0.9490
2	1	3	15	3T3 oF, ERK-KTR	1 2_15_953	870.4	797.1	0.149	0.132	0.8897
2	1	3	15	3T3 oF, ERK-KTR	1 2_15_954	574.5	803.1	0.182	0.156	0.8618
2	1	3	15	3T3 oF, ERK-KTR	1 2_15_955	174.1	802.3	0.179	0.168	0.9382
2	1	3	15	3T3 oF, ERK-KTR	1 2_15_956	126.6	805.1	0.183	0.177	0.9690
2	1	3	15	3T3 oF, ERK-KTR	1 2_15_958	829.5	809.1	0.136	0.114	0.8368
2	1	3	15	3T3 oF, ERK-KTR	1 2_15_959	48.9	810.5	0.188	0.189	1.0042
2	1	3	15	3T3 oF, ERK-KTR	1 2_15_961	339.3	804.7	0.293	0.290	0.9891
2	1	3	15	3T3 oF, ERK-KTR	1 2_15_962	552.8	807.7	0.187	0.180	0.9667
2	1	3	15	3T3 oF, ERK-KTR	1 2_15_964	900.6	808.1	0.120	0.116	0.9684
2	1	3	15	3T3 oF, ERK-KTR	1 2_15_965	90.4	811.4	0.156	0.126	0.8036
2	1	3	15	3T3 oF, ERK-KTR	1 2_15_967	361.2	815.1	0.157	0.140	0.8897
2	1	3	15	3T3 oF, ERK-KTR	1 2_15_974	430.3	816.8	0.133	0.083	0.6262
2	1	3	15	3T3 oF, ERK-KTR	1 2_15_975	109.2	821.3	0.168	0.142	0.8426
2	1	3	15	3T3 oF, ERK-KTR	1 2_15_976	389.8	822.8	0.114	0.097	0.8469
2	1	3	15	3T3 oF, ERK-KTR	1 2_15_977	664.8	819.6	0.117	0.113	0.9658
2	1	3	15	3T3 oF, ERK-KTR	1 2_15_978	758.3	821	0.147	0.093	0.6367
2	1	3	15	3T3 oF, ERK-KTR	1 2_15_979	958	821.9	0.134	0.113	0.8449
2	1	3	15	3T3 oF, ERK-KTR	1 2_15_980	75.8	825.4	0.141	0.135	0.9549
2	1	3	15	3T3 oF, ERK-KTR	1 2_15_982	630.1	822	0.143	0.117	0.8182
2	1	3	15	3T3 oF, ERK-KTR	1 2_15_984	19.8	827.6	0.191	0.188	0.9810
2	1	3	15	3T3 oF, ERK-KTR	1 2_15_985	300.5	826.5	0.132	0.149	1.1317
2	1	3	15	3T3 oF, ERK-KTR	1 2_15_986	600.2	824.9	0.144	0.142	0.9827
2	1	3	15	3T3 oF, ERK-KTR	1 2_15_988	991.7	825.6	0.113	0.098	0.8675
2	1	3	15	3T3 oF, ERK-KTR	1 2_15_989	132.6	823.4	0.195	0.187	0.9619
2	1	3	15	3T3 oF, ERK-KTR	1 2_15_990	783.4	828	0.166	0.112	0.6769
2	1	3	15	3T3 oF, ERK-KTR	1 2_15_993	151	830.9	0.330	0.177	0.5356
2	1	3	15	3T3 oF, ERK-KTR	1 2_15_994	570.2	831.3	0.119	0.133	1.1159
2	1	3	15	3T3 oF, ERK-KTR	1 2_15_995	420.6	833.5	0.166	0.117	0.7039
2	1	3	15	3T3 oF, ERK-KTR	1 2_15_996	860.3	830.1	0.139	0.127	0.9115
2	1	3	15	3T3 oF, ERK-KTR	1 2_15_997	330.8	837.1	0.157	0.164	1.0459
2	1	3	15	3T3 oF, ERK-KTR	1 2_15_1000	809.3	841.6	0.166	0.104	0.6271
2	1	3	15	3T3 oF, ERK-KTR	1 2_15_1001	684.3	838.5	0.154	0.115	0.7442
2	1	3	15	3T3 oF, ERK-KTR	1 2_15_1006	551.6	841.9	0.155	0.143	0.9233
2	1	3	15	3T3 oF, ERK-KTR	1 2_15_1007	59.5	843	0.158	0.189	1.1984
2	1	3	15	3T3 oF, ERK-KTR	1 2_15_1008	240.5	844.6	0.118	0.126	1.0695
2	1	3	15	3T3 oF, ERK-KTR	1 2_15_1009	522.6	845.8	0.115	0.101	0.8847
2	1	3	15	3T3 oF, ERK-KTR	1 2_15_1010	946.4	844.6	0.200	0.179	0.8958
2	1	3	15	3T3 oF, ERK-KTR	1 2_15_1011	271.1	843.9	0.155	0.124	0.8018
2	1	3	15	3T3 oF, ERK-KTR	1 2_15_1012	351.4	845.6	0.170	0.148	0.8681
2	1	3	15	3T3 oF, ERK-KTR	1 2_15_1013	382	847.9	0.134	0.129	0.9632
2	1	3	15	3T3 oF, ERK-KTR	1 2_15_1015	185.4	847.1	0.133	0.136	1.0215
2	1	3	15	3T3 oF, ERK-KTR	1 2_15_1016	82.5	852.7	0.166	0.108	0.6493
2	1	3	15	3T3 oF, ERK-KTR	1 2_15_1017	29.2	850.5	0.355	0.213	0.5993
2	1	3	15	3T3 oF, ERK-KTR	1 2_15_1018	303.9	849.9	0.135	0.144	1.0646
2	1	3	15	3T3 oF, ERK-KTR	1 2_15_1022	438.5	854.3	0.182	0.143	0.7829
2	1	3	15	3T3 oF, ERK-KTR	1 2_15_1023	674.7	857	0.107	0.117	1.0950
2	1	3	15	3T3 oF, ERK-KTR	1 2_15_1025	777.7	851.5	0.144	0.134	0.9308
2	1	3	15	3T3 oF, ERK-KTR	1 2_15_1026	916.7	857.6	0.165	0.136	0.8242
2	1	3	15	3T3 oF, ERK-KTR	1 2_15_1027	586	857.6	0.124	0.169	1.3712
2	1	3	15	3T3 oF, ERK-KTR	1 2_15_1028	100.4	864.1	0.110	0.104	0.9462
2	1	3	15	3T3 oF, ERK-KTR	1 2_15_1030	217.2	860.2	0.148	0.139	0.9401
2	1	3	15	3T3 oF, ERK-KTR	1 2_15_1032	407.6	860.3	0.124	0.116	0.9333
2	1	3	15	3T3 oF, ERK-KTR	1 2_15_1033	542.7	859	0.313	0.186	0.5937
2	1	3	15	3T3 oF, ERK-KTR	1 2_15_1034	851.5	860.2	0.119	0.103	0.8646
2	1	3	15	3T3 oF, ERK-KTR	1 2_15_1035	971.8	858.8	0.158	0.140	0.8845
2	1	3	15	3T3 oF, ERK-KTR	1 2_15_1037	154.6	861.9	0.178	0.173	0.9736
2	1	3	15	3T3 oF, ERK-KTR	1 2_15_1038	274.8	861.2	0.120	0.133	1.1070
2	1	3	15	3T3 oF, ERK-KTR	1 2_15_1039	690.5	865.2	0.121	0.114	0.9398
2	1	3	15	3T3 oF, ERK-KTR	1 2_15_1040	179.3	865.5	0.138	0.152	1.0970
2	1	3	15	3T3 oF, ERK-KTR	1 2_15_1041	564	866.6	0.209	0.301	1.4381
2	1	3	15	3T3 oF, ERK-KTR	1 2_15_1042	758.8	868.8	0.183	0.150	0.8176
2	1	3	15	3T3 oF, ERK-KTR	1 2_15_1043	821.9	867.4	0.147	0.122	0.8275
2	1	3	15	3T3 oF, ERK-KTR	1 2_15_1044	892.2	867.7	0.181	0.123	0.6814
2	1	3	15	3T3 oF, ERK-KTR	1 2_15_1045	495.6	869	0.108	0.104	0.9650
2	1	3	15	3T3 oF, ERK-KTR	1 2_15_1046	46.6	869.7	0.191	0.206	1.0748
2	1	3	15	3T3 oF, ERK-KTR	1 2_15_1047	343.8	871.4	0.172	0.165	0.9567
2	1	3	15	3T3 oF, ERK-KTR	1 2_15_1048	429.7	873	0.131	0.120	0.9153
2	1	3	15	3T3 oF, ERK-KTR	1 2_15_1050	14.6	876.3	0.163	0.171	1.0491
2	1	3	15	3T3 oF, ERK-KTR	1 2_15_1051	63	875.3	0.163	0.120	0.7403
2	1	3	15	3T3 oF, ERK-KTR	1 2_15_1054	793.9	875.2	0.213	0.214	1.0066
2	1	3	15	3T3 oF, ERK-KTR	1 2_15_1055	179.2	881	0.257	0.148	0.5744
2	1	3	15	3T3 oF, ERK-KTR	1 2_15_1056	329	881.7	0.162	0.154	0.9541
2	1	3	15	3T3 oF, ERK-KTR	1 2_15_1058	949.7	879.3	0.141	0.147	1.0455
2	1	3	15	3T3 oF, ERK-KTR	1 2_15_1060	210.3	884.4	0.144	0.143	0.9894
2	1	3	15	3T3 oF, ERK-KTR	1 2_15_1061	640.8	884.4	0.173	0.141	0.8160
2	1	3	15	3T3 oF, ERK-KTR	1 2_15_1065	805.7	891.3	0.345	0.226	0.6556
2	1	3	15	3T3 oF, ERK-KTR	1 2_15_1066	71.4	893.6	0.140	0.118	0.8464
2	1	3	15	3T3 oF, ERK-KTR	1 2_15_1068	508.7	891.3	0.125	0.126	1.0105
2	1	3	15	3T3 oF, ERK-KTR	1 2_15_1069	685.8	891.1	0.120	0.132	1.0966
2	1	3	15	3T3 oF, ERK-KTR	1 2_15_1070	704.9	893.8	0.111	0.120	1.0858
2	1	3	15	3T3 oF, ERK-KTR	1 2_15_1071	28.5	896	0.144	0.142	0.9859
2	1	3	15	3T3 oF, ERK-KTR	1 2_15_1072	383.3	890.6	0.136	0.134	0.9796
2	1	3	15	3T3 oF, ERK-KTR	1 2_15_1074	424.3	893.2	0.162	0.133	0.8222
2	1	3	15	3T3 oF, ERK-KTR	1 2_15_1075	661.9	894.5	0.146	0.143	0.9742
2	1	3	15	3T3 oF, ERK-KTR	1 2_15_1076	402.2	896.7	0.160	0.130	0.8164
2	1	3	15	3T3 oF, ERK-KTR	1 2_15_1077	826.4	897.4	0.125	0.100	0.7987
2	1	3	15	3T3 oF, ERK-KTR	1 2_15_1078	209.5	899.9	0.154	0.156	1.0087
2	1	3	15	3T3 oF, ERK-KTR	1 2_15_1080	145.1	901	0.204	0.186	0.9132
2	1	3	15	3T3 oF, ERK-KTR	1 2_15_1081	451	899.4	0.131	0.101	0.7708
2	1	3	15	3T3 oF, ERK-KTR	1 2_15_1085	536.6	900.3	0.152	0.207	1.3629
2	1	3	15	3T3 oF, ERK-KTR	1 2_15_1089	343.6	907.4	0.173	0.170	0.9827
2	1	3	15	3T3 oF, ERK-KTR	1 2_15_1090	368.9	904.3	0.136	0.132	0.9732
2	1	3	15	3T3 oF, ERK-KTR	1 2_15_1091	779.9	903.6	0.172	0.171	0.9912
2	1	3	15	3T3 oF, ERK-KTR	1 2_15_1092	164.9	904.3	0.191	0.162	0.8500
2	1	3	15	3T3 oF, ERK-KTR	1 2_15_1094	42.9	912.2	0.119	0.097	0.8154
2	1	3	15	3T3 oF, ERK-KTR	1 2_15_1095	102.5	909	0.129	0.122	0.9442
2	1	3	15	3T3 oF, ERK-KTR	1 2_15_1096	653.3	913.6	0.133	0.138	1.0406
2	1	3	15	3T3 oF, ERK-KTR	1 2_15_1097	318.3	912.5	0.158	0.129	0.8143
2	1	3	15	3T3 oF, ERK-KTR	1 2_15_1098	628	912.5	0.141	0.148	1.0490
2	1	3	15	3T3 oF, ERK-KTR	1 2_15_1099	814.5	912	0.295	0.150	0.5073
2	1	3	15	3T3 oF, ERK-KTR	1 2_15_1101	502.4	914.2	0.121	0.113	0.9320
2	1	3	15	3T3 oF, ERK-KTR	1 2_15_1103	74.7	915.4	0.106	0.097	0.9185
2	1	3	15	3T3 oF, ERK-KTR	1 2_15_1104	436.5	923.3	0.154	0.149	0.9650
2	1	3	15	3T3 oF, ERK-KTR	1 2_15_1106	217.7	920	0.164	0.152	0.9290
2	1	3	15	3T3 oF, ERK-KTR	1 2_15_1107	467.1	917.5	0.112	0.093	0.8263
2	1	3	15	3T3 oF, ERK-KTR	1 2_15_1108	190.8	918.1	0.167	0.178	1.0672
2	1	3	15	3T3 oF, ERK-KTR	1 2_15_1110	693.2	920.9	0.120	0.127	1.0562
2	1	3	15	3T3 oF, ERK-KTR	1 2_15_1112	858.5	923.9	0.103	0.098	0.9570
2	1	3	15	3T3 oF, ERK-KTR	1 2_15_1115	152.5	924.5	0.284	0.191	0.6721
2	1	3	15	3T3 oF, ERK-KTR	1 2_15_1116	17.4	928	0.118	0.095	0.8045
2	1	3	15	3T3 oF, ERK-KTR	1 2_15_1117	131	928.5	0.253	0.176	0.6952
2	1	3	15	3T3 oF, ERK-KTR	1 2_15_1118	523.5	927.5	0.169	0.137	0.8064
2	1	3	15	3T3 oF, ERK-KTR	1 2_15_1119	598.9	931	0.167	0.168	1.0049
2	1	3	15	3T3 oF, ERK-KTR	1 2_15_1120	794.6	929	0.127	0.105	0.8270
2	1	3	15	3T3 oF, ERK-KTR	1 2_15_1121	198	933	0.161	0.154	0.9587
2	1	3	15	3T3 oF, ERK-KTR	1 2_15_1122	234.4	931.2	0.146	0.149	1.0225
2	1	3	15	3T3 oF, ERK-KTR	1 2_15_1123	770.6	929.8	0.134	0.116	0.8661
2	1	3	15	3T3 oF, ERK-KTR	1 2_15_1125	413.4	932.3	0.130	0.135	1.0339
2	1	3	15	3T3 oF, ERK-KTR	1 2_15_1126	738.6	936.7	0.105	0.105	0.9984
2	1	3	15	3T3 oF, ERK-KTR	1 2_15_1127	843.7	933.6	0.130	0.132	1.0153
2	1	3	15	3T3 oF, ERK-KTR	1 2_15_1129	625.8	934.1	0.156	0.157	1.0022
2	1	3	15	3T3 oF, ERK-KTR	1 2_15_1130	651.7	935.2	0.157	0.132	0.8414
2	1	3	15	3T3 oF, ERK-KTR	1 2_15_1131	49.3	935.5	0.101	0.101	0.9977
2	1	3	15	3T3 oF, ERK-KTR	1 2_15_1133	339	937.7	0.176	0.133	0.7541
2	1	3	15	3T3 oF, ERK-KTR	1 2_15_1134	367	940	0.136	0.118	0.8649
2	1	3	15	3T3 oF, ERK-KTR	1 2_15_1135	461.2	939	0.137	0.103	0.7473
2	1	3	15	3T3 oF, ERK-KTR	1 2_15_1136	678.2	938.9	0.123	0.126	1.0306
2	1	3	15	3T3 oF, ERK-KTR	1 2_15_1139	824.5	940.7	0.125	0.118	0.9490
2	1	3	15	3T3 oF, ERK-KTR	1 2_15_1141	528	947.8	0.136	0.148	1.0878
2	1	3	15	3T3 oF, ERK-KTR	1 2_15_1142	489.8	944.7	0.142	0.140	0.9842
2	1	3	15	3T3 oF, ERK-KTR	1 2_15_1145	18.2	948.8	0.113	0.086	0.7596
2	1	3	15	3T3 oF, ERK-KTR	1 2_15_1146	84.5	950.4	0.100	0.111	1.1183
2	1	3	15	3T3 oF, ERK-KTR	1 2_15_1147	37.3	953.5	0.138	0.110	0.7976
2	1	3	15	3T3 oF, ERK-KTR	1 2_15_1148	219.6	951.7	0.153	0.164	1.0739
2	1	3	15	3T3 oF, ERK-KTR	1 2_15_1149	474.1	955.3	0.134	0.107	0.7924
2	1	3	15	3T3 oF, ERK-KTR	1 2_15_1151	766.1	955.3	0.166	0.119	0.7163
2	1	3	15	3T3 oF, ERK-KTR	1 2_15_1152	194.7	955.4	0.139	0.118	0.8479
2	1	3	15	3T3 oF, ERK-KTR	1 2_15_1153	434.2	955.5	0.163	0.123	0.7583
2	1	3	15	3T3 oF, ERK-KTR	1 2_15_1154	848	957.7	0.131	0.115	0.8795
2	1	3	15	3T3 oF, ERK-KTR	1 2_15_1156	320.4	955.5	0.125	0.116	0.9312
2	1	3	15	3T3 oF, ERK-KTR	1 2_15_1157	504.7	963.4	0.125	0.141	1.1212
2	1	3	15	3T3 oF, ERK-KTR	1 2_15_1158	632.7	960.4	0.114	0.123	1.0764
2	1	3	15	3T3 oF, ERK-KTR	1 2_15_1162	654.1	961.2	0.120	0.122	1.0127
2	1	3	15	3T3 oF, ERK-KTR	1 2_15_1164	680.2	963.6	0.118	0.118	0.9983
2	1	3	15	3T3 oF, ERK-KTR	1 2_15_1165	371.6	961.5	0.148	0.124	0.8422
2	1	3	15	3T3 oF, ERK-KTR	1 2_15_1168	536.9	964	0.186	0.165	0.8860
2	1	3	15	3T3 oF, ERK-KTR	1 2_15_1170	612.9	962.6	0.158	0.140	0.8856
2	1	3	15	3T3 oF, ERK-KTR	1 2_15_1171	419.4	967.8	0.148	0.108	0.7297
2	1	3	15	3T3 oF, ERK-KTR	1 2_15_1173	735.5	965.7	0.129	0.117	0.9060
2	1	3	15	3T3 oF, ERK-KTR	1 2_15_1174	92.1	970.1	0.117	0.110	0.9414
2	1	3	15	3T3 oF, ERK-KTR	1 2_15_1175	121.7	966.1	0.118	0.121	1.0293
2	1	3	15	3T3 oF, ERK-KTR	1 2_15_1176	323.5	976.4	0.145	0.130	0.8919
2	1	3	15	3T3 oF, ERK-KTR	1 2_15_1177	347.9	971	0.134	0.126	0.9399
2	1	3	15	3T3 oF, ERK-KTR	1 2_15_1178	785.7	969.7	0.122	0.085	0.6966
2	1	3	15	3T3 oF, ERK-KTR	1 2_15_1183	223.9	978	0.212	0.155	0.7296
2	1	3	15	3T3 oF, ERK-KTR	1 2_15_1184	284.3	976.1	0.226	0.186	0.8210
2	1	3	15	3T3 oF, ERK-KTR	1 2_15_1185	472.1	978.8	0.133	0.127	0.9582
2	1	3	15	3T3 oF, ERK-KTR	1 2_15_1188	529.7	983	0.148	0.150	1.0180
2	1	3	15	3T3 oF, ERK-KTR	1 2_15_1189	760.8	977.2	0.113	0.098	0.8643
2	1	3	15	3T3 oF, ERK-KTR	1 2_15_1191	568	981.3	0.170	0.158	0.9302
2	1	3	15	3T3 oF, ERK-KTR	1 2_15_1192	152.9	982.5	0.127	0.093	0.7291
2	1	3	15	3T3 oF, ERK-KTR	1 2_15_1193	443.3	982.8	0.150	0.132	0.8796
2	1	3	15	3T3 oF, ERK-KTR	1 2_15_1195	656.2	983.1	0.121	0.120	0.9915
2	1	3	15	3T3 oF, ERK-KTR	1 2_15_1197	204.1	988	0.122	0.092	0.7533
2	1	3	15	3T3 oF, ERK-KTR	1 2_15_1199	409.2	986.5	0.129	0.142	1.0936
2	1	3	15	3T3 oF, ERK-KTR	1 2_15_1200	600.7	987.2	0.128	0.138	1.0824
2	1	3	15	3T3 oF, ERK-KTR	1 2_15_1203	82.8	989	0.103	0.103	0.9995
2	1	3	15	3T3 oF, ERK-KTR	1 2_15_1205	293.4	990.5	0.340	0.197	0.5777
2	1	3	15	3T3 oF, ERK-KTR	1 2_15_1206	627.5	991.3	0.125	0.126	1.0062
2	1	3	15	3T3 oF, ERK-KTR	1 2_15_1208	676.4	990.1	0.122	0.110	0.9002
2	1	3	15	3T3 oF, ERK-KTR	1 2_15_1210	338.5	992.4	0.133	0.091	0.6838
2	1	3	15	3T3 oF, ERK-KTR	1 2_15_1211	499.6	991.9	0.158	0.145	0.9203
2	1	3	15	3T3 oF, ERK-KTR	1 2_15_1212	245.8	995.4	0.169	0.172	1.0163
2	1	3	15	3T3 oF, ERK-KTR	1 2_15_1215	224.2	999.2	0.137	0.163	1.1902
2	1	3	15	3T3 oF, ERK-KTR	1 2_15_1216	158.8	1002.7	0.152	0.121	0.7991
2	1	3	15	3T3 oF, ERK-KTR	1 2_15_1217	387.5	999.8	0.183	0.164	0.8969
2	1	3	15	3T3 oF, ERK-KTR	1 2_15_1218	427.5	1000.1	0.155	0.136	0.8795
2	1	3	15	3T3 oF, ERK-KTR	1 2_15_1219	476.6	1000	0.129	0.142	1.1004
2	1	3	15	3T3 oF, ERK-KTR	1 2_15_1220	551.8	998.8	0.146	0.127	0.8665
2	1	3	15	3T3 oF, ERK-KTR	1 2_15_1226	72.1	1003.8	0.114	0.109	0.9586
2	1	3	15	3T3 oF, ERK-KTR	1 2_15_1229	645.3	1003.7	0.120	0.108	0.9011
2	1	3	15	3T3 oF, ERK-KTR	1 2_15_1231	578.7	1006.6	0.142	0.150	1.0579
2	1	3	15	3T3 oF, ERK-KTR	1 2_15_1232	606.4	1005.8	0.130	0.123	0.9431
2	1	3	15	3T3 oF, ERK-KTR	1 2_15_1234	403.9	1005.3	0.169	0.160	0.9461
2	1	3	15	3T3 oF, ERK-KTR	1 2_15_1237	103.8	1006.8	0.114	0.083	0.7226
2	1	3	15	3T3 oF, ERK-KTR	1 2_15_1238	663.9	1010.4	0.137	0.128	0.9376
2	1	3	15	3T3 oF, ERK-KTR	1 2_15_1240	779.1	1010.3	0.128	0.087	0.6804
3	1	6	0	3T3 oF, ERK-KTR	1 3_0_14	495	25	0.121	0.111	0.9103
3	1	6	0	3T3 oF, ERK-KTR	1 3_0_20	559.6	32.6	0.112	0.090	0.7981
3	1	6	0	3T3 oF, ERK-KTR	1 3_0_43	560.2	52.5	0.108	0.100	0.9319
3	1	6	0	3T3 oF, ERK-KTR	1 3_0_50	521.9	53.9	0.113	0.090	0.7986
3	1	6	0	3T3 oF, ERK-KTR	1 3_0_52	540.5	57	0.124	0.133	1.0762
3	1	6	0	3T3 oF, ERK-KTR	1 3_0_57	486.5	61.7	0.103	0.125	1.2102
3	1	6	0	3T3 oF, ERK-KTR	1 3_0_68	629.1	68.7	0.153	0.123	0.8064
3	1	6	0	3T3 oF, ERK-KTR	1 3_0_71	461.1	76.3	0.109	0.104	0.9588
3	1	6	0	3T3 oF, ERK-KTR	1 3_0_75	522.5	74.4	0.096	0.110	1.1404
3	1	6	0	3T3 oF, ERK-KTR	1 3_0_78	668.9	74.8	0.111	0.121	1.0872
3	1	6	0	3T3 oF, ERK-KTR	1 3_0_87	498.8	85.6	0.126	0.115	0.9087
3	1	6	0	3T3 oF, ERK-KTR	1 3_0_88	597.7	86.5	0.102	0.115	1.1310
3	1	6	0	3T3 oF, ERK-KTR	1 3_0_93	540.9	90.3	0.144	0.114	0.7935
3	1	6	0	3T3 oF, ERK-KTR	1 3_0_95	661.7	92	0.125	0.128	1.0248
3	1	6	0	3T3 oF, ERK-KTR	1 3_0_102	442.6	95.4	0.108	0.097	0.8958
3	1	6	0	3T3 oF, ERK-KTR	1 3_0_103	682.2	97.1	0.133	0.118	0.8904
3	1	6	0	3T3 oF, ERK-KTR	1 3_0_104	472.1	96.2	0.125	0.107	0.8613
3	1	6	0	3T3 oF, ERK-KTR	1 3_0_112	817.7	104.6	0.094	0.118	1.2505
3	1	6	0	3T3 oF, ERK-KTR	1 3_0_113	523.3	103.6	0.105	0.098	0.9315
3	1	6	0	3T3 oF, ERK-KTR	1 3_0_114	644.3	106.8	0.189	0.120	0.6354
3	1	6	0	3T3 oF, ERK-KTR	1 3_0_117	770.3	106.7	0.122	0.116	0.9508
3	1	6	0	3T3 oF, ERK-KTR	1 3_0_120	547.2	109.7	0.108	0.104	0.9654
3	1	6	0	3T3 oF, ERK-KTR	1 3_0_127	794.3	115.8	0.145	0.153	1.0555
3	1	6	0	3T3 oF, ERK-KTR	1 3_0_131	745.9	113.7	0.102	0.101	0.9944
3	1	6	0	3T3 oF, ERK-KTR	1 3_0_134	566.2	120.5	0.120	0.108	0.9035
3	1	6	0	3T3 oF, ERK-KTR	1 3_0_135	704.9	119.6	0.139	0.124	0.8894
3	1	6	0	3T3 oF, ERK-KTR	1 3_0_144	659.1	128.9	0.098	0.114	1.1631
3	1	6	0	3T3 oF, ERK-KTR	1 3_0_148	722.1	135.5	0.132	0.122	0.9238
3	1	6	0	3T3 oF, ERK-KTR	1 3_0_149	846.4	133.9	0.104	0.105	1.0078
3	1	6	0	3T3 oF, ERK-KTR	1 3_0_150	210.4	138.1	0.134	0.127	0.9497
3	1	6	0	3T3 oF, ERK-KTR	1 3_0_152	298.8	138.2	0.125	0.101	0.8132
3	1	6	0	3T3 oF, ERK-KTR	1 3_0_159	277.5	141.3	0.120	0.109	0.9075
3	1	6	0	3T3 oF, ERK-KTR	1 3_0_160	575.9	139.9	0.117	0.108	0.9200
3	1	6	0	3T3 oF, ERK-KTR	1 3_0_174	603.4	156	0.099	0.102	1.0250
3	1	6	0	3T3 oF, ERK-KTR	1 3_0_175	703.4	158.2	0.129	0.100	0.7715
3	1	6	0	3T3 oF, ERK-KTR	1 3_0_179	576.5	161.8	0.170	0.146	0.8567
3	1	6	0	3T3 oF, ERK-KTR	1 3_0_180	542.4	167.4	0.110	0.111	1.0075
3	1	6	0	3T3 oF, ERK-KTR	1 3_0_202	780.7	184.9	0.219	0.185	0.8445
3	1	6	0	3T3 oF, ERK-KTR	1 3_0_229	500.2	210	0.103	0.104	1.0112
3	1	6	0	3T3 oF, ERK-KTR	1 3_0_230	606.4	209.9	0.109	0.114	1.0455
3	1	6	0	3T3 oF, ERK-KTR	1 3_0_233	876.7	210	0.135	0.155	1.1531
3	1	6	0	3T3 oF, ERK-KTR	1 3_0_235	583.2	214.5	0.104	0.107	1.0311
3	1	6	0	3T3 oF, ERK-KTR	1 3_0_240	766.6	215.2	0.119	0.161	1.3592
3	1	6	0	3T3 oF, ERK-KTR	1 3_0_246	476.9	229	0.110	0.117	1.0722
3	1	6	0	3T3 oF, ERK-KTR	1 3_0_247	330.7	225.7	0.102	0.097	0.9528
3	1	6	0	3T3 oF, ERK-KTR	1 3_0_248	783.3	229.9	0.159	0.195	1.2302
3	1	6	0	3T3 oF, ERK-KTR	1 3_0_249	678.8	230.3	0.112	0.088	0.7855
3	1	6	0	3T3 oF, ERK-KTR	1 3_0_252	659.2	231.9	0.097	0.106	1.0971
3	1	6	0	3T3 oF, ERK-KTR	1 3_0_253	844.6	234	0.136	0.156	1.1506
3	1	6	0	3T3 oF, ERK-KTR	1 3_0_257	631.6	234	0.152	0.151	0.9915
3	1	6	0	3T3 oF, ERK-KTR	1 3_0_259	603.1	235.8	0.218	0.166	0.7620
3	1	6	0	3T3 oF, ERK-KTR	1 3_0_262	907.9	240.9	0.109	0.117	1.0826
3	1	6	0	3T3 oF, ERK-KTR	1 3_0_264	825.3	243.1	0.144	0.160	1.1118
3	1	6	0	3T3 oF, ERK-KTR	1 3_0_269	414.8	243.9	0.121	0.094	0.7754
3	1	6	0	3T3 oF, ERK-KTR	1 3_0_272	568.7	248.4	0.126	0.111	0.8780
3	1	6	0	3T3 oF, ERK-KTR	1 3_0_273	593.2	254.1	0.153	0.144	0.9414
3	1	6	0	3T3 oF, ERK-KTR	1 3_0_276	961.2	256.8	0.108	0.098	0.9045
3	1	6	0	3T3 oF, ERK-KTR	1 3_0_280	431.1	257	0.107	0.105	0.9759
3	1	6	0	3T3 oF, ERK-KTR	1 3_0_283	773.3	260	0.238	0.207	0.8696
3	1	6	0	3T3 oF, ERK-KTR	1 3_0_284	461.5	261	0.131	0.125	0.9536
3	1	6	0	3T3 oF, ERK-KTR	1 3_0_285	627.5	263.6	0.129	0.130	1.0043
3	1	6	0	3T3 oF, ERK-KTR	1 3_0_287	190.6	266.4	0.106	0.090	0.8486
3	1	6	0	3T3 oF, ERK-KTR	1 3_0_290	842.6	269.2	0.143	0.152	1.0648
3	1	6	0	3T3 oF, ERK-KTR	1 3_0_291	94.9	270.9	0.122	0.103	0.8406
3	1	6	0	3T3 oF, ERK-KTR	1 3_0_293	806.1	269	0.176	0.173	0.9806
3	1	6	0	3T3 oF, ERK-KTR	1 3_0_294	670	274.1	0.125	0.114	0.9121
3	1	6	0	3T3 oF, ERK-KTR	1 3_0_295	932.7	273.6	0.104	0.105	1.0132
3	1	6	0	3T3 oF, ERK-KTR	1 3_0_298	434.7	276.4	0.115	0.136	1.1873
3	1	6	0	3T3 oF, ERK-KTR	1 3_0_300	892	277.6	0.128	0.121	0.9393
3	1	6	0	3T3 oF, ERK-KTR	1 3_0_303	514.8	281.5	0.110	0.096	0.8736
3	1	6	0	3T3 oF, ERK-KTR	1 3_0_304	789	280.9	0.128	0.121	0.9419
3	1	6	0	3T3 oF, ERK-KTR	1 3_0_306	403.3	283.7	0.103	0.111	1.0777
3	1	6	0	3T3 oF, ERK-KTR	1 3_0_307	572.3	282.8	0.206	0.123	0.5944
3	1	6	0	3T3 oF, ERK-KTR	1 3_0_309	958.8	282	0.148	0.140	0.9451
3	1	6	0	3T3 oF, ERK-KTR	1 3_0_311	88.2	288.4	0.154	0.118	0.7653
3	1	6	0	3T3 oF, ERK-KTR	1 3_0_313	917.7	286.9	0.096	0.111	1.1546
3	1	6	0	3T3 oF, ERK-KTR	1 3_0_315	867.8	286.2	0.116	0.132	1.1436
3	1	6	0	3T3 oF, ERK-KTR	1 3_0_320	622.9	291.6	0.113	0.110	0.9726
3	1	6	0	3T3 oF, ERK-KTR	1 3_0_321	31.1	292.3	0.112	0.097	0.8712
3	1	6	0	3T3 oF, ERK-KTR	1 3_0_322	965	295.7	0.156	0.162	1.0386
3	1	6	0	3T3 oF, ERK-KTR	1 3_0_324	987.9	296	0.149	0.139	0.9312
3	1	6	0	3T3 oF, ERK-KTR	1 3_0_327	554.7	296.4	0.102	0.097	0.9507
3	1	6	0	3T3 oF, ERK-KTR	1 3_0_329	832.1	301	0.152	0.155	1.0179
3	1	6	0	3T3 oF, ERK-KTR	1 3_0_330	391.7	300.7	0.133	0.134	1.0087
3	1	6	0	3T3 oF, ERK-KTR	1 3_0_331	805.2	304.8	0.113	0.125	1.0994
3	1	6	0	3T3 oF, ERK-KTR	1 3_0_332	934	308.8	0.115	0.111	0.9624
3	1	6	0	3T3 oF, ERK-KTR	1 3_0_333	780.5	307.9	0.118	0.105	0.8919
3	1	6	0	3T3 oF, ERK-KTR	1 3_0_334	890.7	307.1	0.111	0.115	1.0422
3	1	6	0	3T3 oF, ERK-KTR	1 3_0_335	863.5	310.2	0.129	0.131	1.0114
3	1	6	0	3T3 oF, ERK-KTR	1 3_0_337	298.5	309.9	0.106	0.094	0.8820
3	1	6	0	3T3 oF, ERK-KTR	1 3_0_340	53	311.1	0.104	0.097	0.9310
3	1	6	0	3T3 oF, ERK-KTR	1 3_0_341	737	311.1	0.120	0.102	0.8452
3	1	6	0	3T3 oF, ERK-KTR	1 3_0_347	458	318.3	0.125	0.122	0.9760
3	1	6	0	3T3 oF, ERK-KTR	1 3_0_350	13.7	321.7	0.123	0.108	0.8803
3	1	6	0	3T3 oF, ERK-KTR	1 3_0_351	977.7	321.6	0.135	0.140	1.0353
3	1	6	0	3T3 oF, ERK-KTR	1 3_0_352	921.2	323.3	0.117	0.104	0.8952
3	1	6	0	3T3 oF, ERK-KTR	1 3_0_353	838.9	326.1	0.109	0.109	0.9973
3	1	6	0	3T3 oF, ERK-KTR	1 3_0_354	956.7	325	0.116	0.120	1.0397
3	1	6	0	3T3 oF, ERK-KTR	1 3_0_356	744.1	327.3	0.135	0.147	1.0873
3	1	6	0	3T3 oF, ERK-KTR	1 3_0_357	436.7	328.3	0.161	0.159	0.9851
3	1	6	0	3T3 oF, ERK-KTR	1 3_0_362	760.6	326.8	0.142	0.112	0.7921
3	1	6	0	3T3 oF, ERK-KTR	1 3_0_363	777.9	331.4	0.162	0.137	0.8457
3	1	6	0	3T3 oF, ERK-KTR	1 3_0_367	712	335.1	0.114	0.122	1.0687
3	1	6	0	3T3 oF, ERK-KTR	1 3_0_372	901.1	338.9	0.116	0.109	0.9404
3	1	6	0	3T3 oF, ERK-KTR	1 3_0_374	758.2	344.9	0.201	0.187	0.9290
3	1	6	0	3T3 oF, ERK-KTR	1 3_0_376	351.7	346.8	0.149	0.151	1.0140
3	1	6	0	3T3 oF, ERK-KTR	1 3_0_377	873.9	346.4	0.112	0.111	0.9941
3	1	6	0	3T3 oF, ERK-KTR	1 3_0_378	434	349.8	0.149	0.157	1.0580
3	1	6	0	3T3 oF, ERK-KTR	1 3_0_382	333.7	349.4	0.133	0.119	0.8960
3	1	6	0	3T3 oF, ERK-KTR	1 3_0_383	395.9	351.2	0.212	0.176	0.8307
3	1	6	0	3T3 oF, ERK-KTR	1 3_0_386	487.1	354.8	0.131	0.099	0.7618
3	1	6	0	3T3 oF, ERK-KTR	1 3_0_387	609.8	356	0.115	0.109	0.9475
3	1	6	0	3T3 oF, ERK-KTR	1 3_0_389	459	357.8	0.095	0.114	1.1931
3	1	6	0	3T3 oF, ERK-KTR	1 3_0_390	857.8	358.6	0.112	0.110	0.9812
3	1	6	0	3T3 oF, ERK-KTR	1 3_0_393	300.3	361.8	0.108	0.121	1.1233
3	1	6	0	3T3 oF, ERK-KTR	1 3_0_394	727.5	361.6	0.136	0.117	0.8554
3	1	6	0	3T3 oF, ERK-KTR	1 3_0_395	749.5	360	0.263	0.170	0.6471
3	1	6	0	3T3 oF, ERK-KTR	1 3_0_396	513.4	362.6	0.162	0.122	0.7508
3	1	6	0	3T3 oF, ERK-KTR	1 3_0_397	807.9	362.5	0.103	0.118	1.1425
3	1	6	0	3T3 oF, ERK-KTR	1 3_0_399	328.3	365.5	0.179	0.178	0.9968
3	1	6	0	3T3 oF, ERK-KTR	1 3_0_400	285.6	368.4	0.102	0.115	1.1246
3	1	6	0	3T3 oF, ERK-KTR	1 3_0_402	830.6	369	0.137	0.097	0.7040
3	1	6	0	3T3 oF, ERK-KTR	1 3_0_403	169	368.9	0.126	0.125	0.9910
3	1	6	0	3T3 oF, ERK-KTR	1 3_0_404	402.9	365.9	0.164	0.151	0.9215
3	1	6	0	3T3 oF, ERK-KTR	1 3_0_405	565.1	371.2	0.132	0.123	0.9272
3	1	6	0	3T3 oF, ERK-KTR	1 3_0_406	78.6	372	0.106	0.096	0.9019
3	1	6	0	3T3 oF, ERK-KTR	1 3_0_409	427.3	373.7	0.208	0.217	1.0442
3	1	6	0	3T3 oF, ERK-KTR	1 3_0_411	368.5	379.5	0.164	0.178	1.0833
3	1	6	0	3T3 oF, ERK-KTR	1 3_0_412	458.5	378	0.130	0.172	1.3263
3	1	6	0	3T3 oF, ERK-KTR	1 3_0_416	492.6	378.4	0.152	0.129	0.8469
3	1	6	0	3T3 oF, ERK-KTR	1 3_0_417	647.4	380.1	0.123	0.111	0.9012
3	1	6	0	3T3 oF, ERK-KTR	1 3_0_419	115.7	381.2	0.147	0.096	0.6489
3	1	6	0	3T3 oF, ERK-KTR	1 3_0_420	767.2	377.7	0.189	0.156	0.8251
3	1	6	0	3T3 oF, ERK-KTR	1 3_0_422	139.7	383.4	0.115	0.135	1.1723
3	1	6	0	3T3 oF, ERK-KTR	1 3_0_423	296	386.5	0.213	0.187	0.8743
3	1	6	0	3T3 oF, ERK-KTR	1 3_0_427	27	389	0.115	0.118	1.0236
3	1	6	0	3T3 oF, ERK-KTR	1 3_0_428	68.4	391.5	0.110	0.113	1.0279
3	1	6	0	3T3 oF, ERK-KTR	1 3_0_431	641.4	398.3	0.142	0.135	0.9470
3	1	6	0	3T3 oF, ERK-KTR	1 3_0_432	93.3	398.3	0.113	0.091	0.8099
3	1	6	0	3T3 oF, ERK-KTR	1 3_0_433	621.6	394.9	0.179	0.123	0.6892
3	1	6	0	3T3 oF, ERK-KTR	1 3_0_434	461.8	399.1	0.159	0.156	0.9812
3	1	6	0	3T3 oF, ERK-KTR	1 3_0_435	150	401.7	0.107	0.103	0.9629
3	1	6	0	3T3 oF, ERK-KTR	1 3_0_436	432.7	401.7	0.147	0.163	1.1032
3	1	6	0	3T3 oF, ERK-KTR	1 3_0_438	253.4	403.9	0.110	0.119	1.0762
3	1	6	0	3T3 oF, ERK-KTR	1 3_0_439	510.3	405.6	0.260	0.166	0.6403
3	1	6	0	3T3 oF, ERK-KTR	1 3_0_441	367.4	405	0.359	0.295	0.8205
3	1	6	0	3T3 oF, ERK-KTR	1 3_0_442	590.5	407.5	0.101	0.111	1.0971
3	1	6	0	3T3 oF, ERK-KTR	1 3_0_443	809.1	406.5	0.109	0.102	0.9344
3	1	6	0	3T3 oF, ERK-KTR	1 3_0_448	689.8	408	0.155	0.144	0.9318
3	1	6	0	3T3 oF, ERK-KTR	1 3_0_449	288.1	412.4	0.238	0.182	0.7643
3	1	6	0	3T3 oF, ERK-KTR	1 3_0_450	241.2	417.9	0.110	0.106	0.9627
3	1	6	0	3T3 oF, ERK-KTR	1 3_0_451	673.8	415.9	0.115	0.117	1.0137
3	1	6	0	3T3 oF, ERK-KTR	1 3_0_452	622.2	415.7	0.185	0.144	0.7815
3	1	6	0	3T3 oF, ERK-KTR	1 3_0_455	573.2	418.9	0.104	0.109	1.0434
3	1	6	0	3T3 oF, ERK-KTR	1 3_0_457	340.3	416.2	0.337	0.277	0.8240
3	1	6	0	3T3 oF, ERK-KTR	1 3_0_460	422.9	422.7	0.098	0.175	1.7852
3	1	6	0	3T3 oF, ERK-KTR	1 3_0_462	541.4	421.3	0.111	0.123	1.1117
3	1	6	0	3T3 oF, ERK-KTR	1 3_0_463	786.6	424	0.120	0.112	0.9358
3	1	6	0	3T3 oF, ERK-KTR	1 3_0_464	18.6	424.5	0.141	0.132	0.9379
3	1	6	0	3T3 oF, ERK-KTR	1 3_0_465	517.7	425.8	0.150	0.134	0.8891
3	1	6	0	3T3 oF, ERK-KTR	1 3_0_466	192.5	425.8	0.110	0.100	0.9112
3	1	6	0	3T3 oF, ERK-KTR	1 3_0_468	276.3	428.1	0.113	0.108	0.9605
3	1	6	0	3T3 oF, ERK-KTR	1 3_0_469	447.1	428.5	0.118	0.141	1.1934
3	1	6	0	3T3 oF, ERK-KTR	1 3_0_470	642.3	431.3	0.154	0.145	0.9388
3	1	6	0	3T3 oF, ERK-KTR	1 3_0_471	219.6	431.4	0.158	0.124	0.7832
3	1	6	0	3T3 oF, ERK-KTR	1 3_0_476	492.6	434.3	0.131	0.130	0.9915
3	1	6	0	3T3 oF, ERK-KTR	1 3_0_479	44.2	442.3	0.130	0.122	0.9414
3	1	6	0	3T3 oF, ERK-KTR	1 3_0_480	408.4	439.7	0.126	0.195	1.5428
3	1	6	0	3T3 oF, ERK-KTR	1 3_0_481	471.2	440.6	0.117	0.139	1.1871
3	1	6	0	3T3 oF, ERK-KTR	1 3_0_482	605.7	442.7	0.129	0.122	0.9505
3	1	6	0	3T3 oF, ERK-KTR	1 3_0_484	690.8	445	0.101	0.120	1.1850
3	1	6	0	3T3 oF, ERK-KTR	1 3_0_485	15.1	449.5	0.200	0.157	0.7831
3	1	6	0	3T3 oF, ERK-KTR	1 3_0_487	97.7	446.8	0.141	0.083	0.5926
3	1	6	0	3T3 oF, ERK-KTR	1 3_0_488	567.6	448.2	0.104	0.109	1.0401
3	1	6	0	3T3 oF, ERK-KTR	1 3_0_491	191.7	451.3	0.100	0.110	1.1071
3	1	6	0	3T3 oF, ERK-KTR	1 3_0_492	254.8	451.1	0.103	0.103	1.0020
3	1	6	0	3T3 oF, ERK-KTR	1 3_0_493	442	451.6	0.105	0.103	0.9856
3	1	6	0	3T3 oF, ERK-KTR	1 3_0_494	1006.8	450.7	0.123	0.074	0.5974
3	1	6	0	3T3 oF, ERK-KTR	1 3_0_495	166.2	453	0.137	0.122	0.8898
3	1	6	0	3T3 oF, ERK-KTR	1 3_0_497	368.2	450.7	0.134	0.185	1.3769
3	1	6	0	3T3 oF, ERK-KTR	1 3_0_498	290.8	456.4	0.109	0.100	0.9119
3	1	6	0	3T3 oF, ERK-KTR	1 3_0_499	309	459.9	0.110	0.120	1.0900
3	1	6	0	3T3 oF, ERK-KTR	1 3_0_500	537.3	458.5	0.108	0.111	1.0233
3	1	6	0	3T3 oF, ERK-KTR	1 3_0_502	504.9	460.6	0.167	0.144	0.8592
3	1	6	0	3T3 oF, ERK-KTR	1 3_0_503	674.6	462.3	0.125	0.088	0.7023
3	1	6	0	3T3 oF, ERK-KTR	1 3_0_504	611.2	462.6	0.108	0.100	0.9293
3	1	6	0	3T3 oF, ERK-KTR	1 3_0_507	476.3	461.2	0.120	0.117	0.9711
3	1	6	0	3T3 oF, ERK-KTR	1 3_0_509	131.9	467.3	0.125	0.098	0.7889
3	1	6	0	3T3 oF, ERK-KTR	1 3_0_512	225.5	467.4	0.114	0.119	1.0464
3	1	6	0	3T3 oF, ERK-KTR	1 3_0_514	721.5	469.9	0.099	0.110	1.1107
3	1	6	0	3T3 oF, ERK-KTR	1 3_0_515	114.7	474.4	0.110	0.111	1.0139
3	1	6	0	3T3 oF, ERK-KTR	1 3_0_516	695.3	474.1	0.139	0.110	0.7903
3	1	6	0	3T3 oF, ERK-KTR	1 3_0_517	61.1	474.9	0.107	0.114	1.0607
3	1	6	0	3T3 oF, ERK-KTR	1 3_0_518	452.7	476.7	0.121	0.119	0.9816
3	1	6	0	3T3 oF, ERK-KTR	1 3_0_521	590	475.6	0.112	0.100	0.8919
3	1	6	0	3T3 oF, ERK-KTR	1 3_0_526	148.3	482.4	0.132	0.128	0.9738
3	1	6	0	3T3 oF, ERK-KTR	1 3_0_528	516.4	478.2	0.124	0.145	1.1664
3	1	6	0	3T3 oF, ERK-KTR	1 3_0_529	485.9	482.8	0.151	0.156	1.0368
3	1	6	0	3T3 oF, ERK-KTR	1 3_0_530	548.1	487.5	0.134	0.126	0.9396
3	1	6	0	3T3 oF, ERK-KTR	1 3_0_531	35.1	484.9	0.132	0.131	0.9950
3	1	6	0	3T3 oF, ERK-KTR	1 3_0_534	195.9	488.6	0.110	0.111	1.0089
3	1	6	0	3T3 oF, ERK-KTR	1 3_0_535	712	493.8	0.111	0.114	1.0252
3	1	6	0	3T3 oF, ERK-KTR	1 3_0_536	169.2	494	0.113	0.121	1.0700
3	1	6	0	3T3 oF, ERK-KTR	1 3_0_537	103.6	492.6	0.139	0.126	0.9082
3	1	6	0	3T3 oF, ERK-KTR	1 3_0_538	76.6	492.8	0.111	0.116	1.0465
3	1	6	0	3T3 oF, ERK-KTR	1 3_0_539	212.4	496.3	0.143	0.154	1.0783
3	1	6	0	3T3 oF, ERK-KTR	1 3_0_541	688.4	498.2	0.127	0.095	0.7532
3	1	6	0	3T3 oF, ERK-KTR	1 3_0_543	276.2	499.1	0.137	0.106	0.7741
3	1	6	0	3T3 oF, ERK-KTR	1 3_0_547	389.7	501.1	0.170	0.144	0.8493
3	1	6	0	3T3 oF, ERK-KTR	1 3_0_548	457	503.2	0.117	0.135	1.1619
3	1	6	0	3T3 oF, ERK-KTR	1 3_0_549	524.1	503.1	0.154	0.135	0.8798
3	1	6	0	3T3 oF, ERK-KTR	1 3_0_550	495.7	502.2	0.152	0.158	1.0419
3	1	6	0	3T3 oF, ERK-KTR	1 3_0_551	359.7	505.9	0.115	0.122	1.0589
3	1	6	0	3T3 oF, ERK-KTR	1 3_0_555	582.3	510.9	0.112	0.106	0.9437
3	1	6	0	3T3 oF, ERK-KTR	1 3_0_556	558.3	513.5	0.123	0.122	0.9902
3	1	6	0	3T3 oF, ERK-KTR	1 3_0_558	149.1	511.2	0.149	0.128	0.8569
3	1	6	0	3T3 oF, ERK-KTR	1 3_0_559	178.1	515.9	0.110	0.124	1.1270
3	1	6	0	3T3 oF, ERK-KTR	1 3_0_562	686.4	521.1	0.106	0.104	0.9781
3	1	6	0	3T3 oF, ERK-KTR	1 3_0_563	231.1	516.8	0.203	0.190	0.9319
3	1	6	0	3T3 oF, ERK-KTR	1 3_0_564	472.9	519	0.144	0.137	0.9465
3	1	6	0	3T3 oF, ERK-KTR	1 3_0_565	399.4	519.3	0.188	0.177	0.9419
3	1	6	0	3T3 oF, ERK-KTR	1 3_0_569	290.9	521.2	0.102	0.104	1.0137
3	1	6	0	3T3 oF, ERK-KTR	1 3_0_570	425.7	521	0.219	0.172	0.7871
3	1	6	0	3T3 oF, ERK-KTR	1 3_0_571	637	524.5	0.108	0.100	0.9224
3	1	6	0	3T3 oF, ERK-KTR	1 3_0_572	495.1	525.4	0.146	0.123	0.8441
3	1	6	0	3T3 oF, ERK-KTR	1 3_0_573	520.4	527.4	0.126	0.119	0.9452
3	1	6	0	3T3 oF, ERK-KTR	1 3_0_575	220.1	528.4	0.171	0.151	0.8812
3	1	6	0	3T3 oF, ERK-KTR	1 3_0_576	717.6	526.6	0.121	0.105	0.8656
3	1	6	0	3T3 oF, ERK-KTR	1 3_0_578	164.5	532.1	0.128	0.139	1.0817
3	1	6	0	3T3 oF, ERK-KTR	1 3_0_579	555	539.7	0.158	0.144	0.9148
3	1	6	0	3T3 oF, ERK-KTR	1 3_0_582	253.2	534.7	0.152	0.142	0.9296
3	1	6	0	3T3 oF, ERK-KTR	1 3_0_584	454.1	537.2	0.153	0.153	0.9965
3	1	6	0	3T3 oF, ERK-KTR	1 3_0_587	701.1	538.6	0.120	0.131	1.0938
3	1	6	0	3T3 oF, ERK-KTR	1 3_0_589	31.3	545.3	0.131	0.135	1.0285
3	1	6	0	3T3 oF, ERK-KTR	1 3_0_590	83.1	543.6	0.123	0.114	0.9288
3	1	6	0	3T3 oF, ERK-KTR	1 3_0_591	202.2	543.5	0.189	0.137	0.7271
3	1	6	0	3T3 oF, ERK-KTR	1 3_0_592	582.2	544	0.126	0.132	1.0469
3	1	6	0	3T3 oF, ERK-KTR	1 3_0_594	58.9	548.9	0.127	0.124	0.9759
3	1	6	0	3T3 oF, ERK-KTR	1 3_0_595	623.4	548.1	0.122	0.140	1.1464
3	1	6	0	3T3 oF, ERK-KTR	1 3_0_598	743.4	552	0.115	0.114	0.9913
3	1	6	0	3T3 oF, ERK-KTR	1 3_0_600	525.4	553	0.122	0.132	1.0799
3	1	6	0	3T3 oF, ERK-KTR	1 3_0_602	169.9	554.6	0.141	0.112	0.7948
3	1	6	0	3T3 oF, ERK-KTR	1 3_0_603	826	554.2	0.147	0.141	0.9573
3	1	6	0	3T3 oF, ERK-KTR	1 3_0_604	223.9	557.9	0.201	0.178	0.8858
3	1	6	0	3T3 oF, ERK-KTR	1 3_0_605	499.4	556.7	0.115	0.120	1.0443
3	1	6	0	3T3 oF, ERK-KTR	1 3_0_606	670.3	556.6	0.184	0.133	0.7251
3	1	6	0	3T3 oF, ERK-KTR	1 3_0_609	249.8	562.7	0.144	0.159	1.1080
3	1	6	0	3T3 oF, ERK-KTR	1 3_0_610	432.4	560.4	0.178	0.176	0.9908
3	1	6	0	3T3 oF, ERK-KTR	1 3_0_612	125.3	562.7	0.146	0.130	0.8885
3	1	6	0	3T3 oF, ERK-KTR	1 3_0_613	708.6	563.8	0.138	0.126	0.9193
3	1	6	0	3T3 oF, ERK-KTR	1 3_0_614	92.3	564.4	0.136	0.139	1.0233
3	1	6	0	3T3 oF, ERK-KTR	1 3_0_616	838.1	568.2	0.133	0.111	0.8310
3	1	6	0	3T3 oF, ERK-KTR	1 3_0_618	456.7	570.1	0.135	0.157	1.1615
3	1	6	0	3T3 oF, ERK-KTR	1 3_0_619	49.4	569.6	0.128	0.141	1.1022
3	1	6	0	3T3 oF, ERK-KTR	1 3_0_621	402.2	566.9	0.130	0.143	1.1021
3	1	6	0	3T3 oF, ERK-KTR	1 3_0_622	582.4	568.2	0.133	0.134	1.0062
3	1	6	0	3T3 oF, ERK-KTR	1 3_0_623	684.7	569.9	0.169	0.140	0.8304
3	1	6	0	3T3 oF, ERK-KTR	1 3_0_626	369.5	570.2	0.124	0.107	0.8633
3	1	6	0	3T3 oF, ERK-KTR	1 3_0_627	14.9	570.9	0.128	0.134	1.0423
3	1	6	0	3T3 oF, ERK-KTR	1 3_0_628	650	573	0.129	0.128	0.9888
3	1	6	0	3T3 oF, ERK-KTR	1 3_0_631	538.4	573.9	0.139	0.141	1.0170
3	1	6	0	3T3 oF, ERK-KTR	1 3_0_633	620.7	577.7	0.164	0.152	0.9279
3	1	6	0	3T3 oF, ERK-KTR	1 3_0_635	104.5	581.9	0.156	0.174	1.1184
3	1	6	0	3T3 oF, ERK-KTR	1 3_0_636	240.5	585.9	0.243	0.218	0.8997
3	1	6	0	3T3 oF, ERK-KTR	1 3_0_637	39.7	587	0.137	0.120	0.8732
3	1	6	0	3T3 oF, ERK-KTR	1 3_0_638	153.8	587.9	0.132	0.126	0.9487
3	1	6	0	3T3 oF, ERK-KTR	1 3_0_639	496.9	587.2	0.146	0.127	0.8666
3	1	6	0	3T3 oF, ERK-KTR	1 3_0_641	396.9	588.6	0.163	0.164	1.0074
3	1	6	0	3T3 oF, ERK-KTR	1 3_0_643	469.6	588.8	0.138	0.120	0.8728
3	1	6	0	3T3 oF, ERK-KTR	1 3_0_644	727.1	587.8	0.116	0.114	0.9873
3	1	6	0	3T3 oF, ERK-KTR	1 3_0_645	358.4	589.3	0.169	0.144	0.8518
3	1	6	0	3T3 oF, ERK-KTR	1 3_0_646	708.5	587.9	0.128	0.133	1.0386
3	1	6	0	3T3 oF, ERK-KTR	1 3_0_649	128.7	589.4	0.220	0.193	0.8761
3	1	6	0	3T3 oF, ERK-KTR	1 3_0_651	573	591.8	0.107	0.125	1.1673
3	1	6	0	3T3 oF, ERK-KTR	1 3_0_653	440.6	590.8	0.166	0.159	0.9579
3	1	6	0	3T3 oF, ERK-KTR	1 3_0_655	321.6	594.9	0.109	0.100	0.9207
3	1	6	0	3T3 oF, ERK-KTR	1 3_0_656	754.2	597.2	0.118	0.126	1.0710
3	1	6	0	3T3 oF, ERK-KTR	1 3_0_657	901.1	596.6	0.115	0.113	0.9806
3	1	6	0	3T3 oF, ERK-KTR	1 3_0_658	58.7	597.8	0.159	0.142	0.8933
3	1	6	0	3T3 oF, ERK-KTR	1 3_0_659	679	599.4	0.123	0.135	1.0973
3	1	6	0	3T3 oF, ERK-KTR	1 3_0_660	452.2	601.2	0.121	0.181	1.4891
3	1	6	0	3T3 oF, ERK-KTR	1 3_0_661	856.7	604.1	0.109	0.115	1.0578
3	1	6	0	3T3 oF, ERK-KTR	1 3_0_662	420.4	602.9	0.168	0.180	1.0661
3	1	6	0	3T3 oF, ERK-KTR	1 3_0_663	510.9	601.7	0.130	0.131	1.0096
3	1	6	0	3T3 oF, ERK-KTR	1 3_0_664	547	602.1	0.152	0.141	0.9239
3	1	6	0	3T3 oF, ERK-KTR	1 3_0_665	255.9	603.6	0.244	0.218	0.8935
3	1	6	0	3T3 oF, ERK-KTR	1 3_0_666	603.6	608.2	0.131	0.135	1.0318
3	1	6	0	3T3 oF, ERK-KTR	1 3_0_667	636	604.6	0.132	0.142	1.0780
3	1	6	0	3T3 oF, ERK-KTR	1 3_0_668	224.4	605.2	0.152	0.165	1.0859
3	1	6	0	3T3 oF, ERK-KTR	1 3_0_670	178.8	606.4	0.237	0.130	0.5458
3	1	6	0	3T3 oF, ERK-KTR	1 3_0_671	620.8	612.7	0.185	0.164	0.8854
3	1	6	0	3T3 oF, ERK-KTR	1 3_0_673	146.6	611	0.205	0.174	0.8506
3	1	6	0	3T3 oF, ERK-KTR	1 3_0_675	816.2	609.8	0.162	0.106	0.6590
3	1	6	0	3T3 oF, ERK-KTR	1 3_0_676	383.8	610.4	0.179	0.189	1.0582
3	1	6	0	3T3 oF, ERK-KTR	1 3_0_677	31.4	612.5	0.104	0.097	0.9317
3	1	6	0	3T3 oF, ERK-KTR	1 3_0_679	484.1	614.5	0.196	0.200	1.0187
3	1	6	0	3T3 oF, ERK-KTR	1 3_0_680	88.7	614.7	0.179	0.162	0.9037
3	1	6	0	3T3 oF, ERK-KTR	1 3_0_681	739.6	619.5	0.120	0.119	0.9922
3	1	6	0	3T3 oF, ERK-KTR	1 3_0_682	360.8	621.6	0.129	0.150	1.1641
3	1	6	0	3T3 oF, ERK-KTR	1 3_0_683	764.2	622.7	0.109	0.114	1.0495
3	1	6	0	3T3 oF, ERK-KTR	1 3_0_684	422.4	622.9	0.228	0.252	1.1028
3	1	6	0	3T3 oF, ERK-KTR	1 3_0_686	527.9	621.9	0.128	0.144	1.1215
3	1	6	0	3T3 oF, ERK-KTR	1 3_0_687	133.7	622.8	0.136	0.143	1.0467
3	1	6	0	3T3 oF, ERK-KTR	1 3_0_688	190.4	624.4	0.166	0.140	0.8389
3	1	6	0	3T3 oF, ERK-KTR	1 3_0_691	449.1	626.8	0.297	0.290	0.9761
3	1	6	0	3T3 oF, ERK-KTR	1 3_0_693	587.2	626.6	0.138	0.130	0.9427
3	1	6	0	3T3 oF, ERK-KTR	1 3_0_694	717.1	625.4	0.107	0.114	1.0671
3	1	6	0	3T3 oF, ERK-KTR	1 3_0_695	79.6	630.2	0.140	0.148	1.0569
3	1	6	0	3T3 oF, ERK-KTR	1 3_0_696	167	627.5	0.187	0.173	0.9243
3	1	6	0	3T3 oF, ERK-KTR	1 3_0_697	220.6	628.9	0.138	0.147	1.0654
3	1	6	0	3T3 oF, ERK-KTR	1 3_0_698	255.2	629.5	0.115	0.141	1.2269
3	1	6	0	3T3 oF, ERK-KTR	1 3_0_699	565.2	630.7	0.150	0.130	0.8624
3	1	6	0	3T3 oF, ERK-KTR	1 3_0_700	381.7	632.5	0.240	0.227	0.9475
3	1	6	0	3T3 oF, ERK-KTR	1 3_0_702	689.5	634	0.116	0.146	1.2573
3	1	6	0	3T3 oF, ERK-KTR	1 3_0_703	635.5	633.7	0.244	0.179	0.7356
3	1	6	0	3T3 oF, ERK-KTR	1 3_0_704	334.1	634.9	0.151	0.138	0.9105
3	1	6	0	3T3 oF, ERK-KTR	1 3_0_706	403.8	634	0.288	0.243	0.8437
3	1	6	0	3T3 oF, ERK-KTR	1 3_0_708	920.9	639.7	0.106	0.145	1.3612
3	1	6	0	3T3 oF, ERK-KTR	1 3_0_710	659.6	640.6	0.234	0.212	0.9087
3	1	6	0	3T3 oF, ERK-KTR	1 3_0_711	825.4	639.2	0.137	0.102	0.7431
3	1	6	0	3T3 oF, ERK-KTR	1 3_0_712	841.5	639.4	0.160	0.134	0.8364
3	1	6	0	3T3 oF, ERK-KTR	1 3_0_714	502.7	641.2	0.124	0.138	1.1069
3	1	6	0	3T3 oF, ERK-KTR	1 3_0_717	601.9	645.3	0.114	0.111	0.9731
3	1	6	0	3T3 oF, ERK-KTR	1 3_0_718	760.7	644.5	0.110	0.121	1.0931
3	1	6	0	3T3 oF, ERK-KTR	1 3_0_719	204.1	646.9	0.103	0.108	1.0485
3	1	6	0	3T3 oF, ERK-KTR	1 3_0_720	413.8	649.8	0.280	0.289	1.0333
3	1	6	0	3T3 oF, ERK-KTR	1 3_0_721	100.6	647.4	0.183	0.162	0.8850
3	1	6	0	3T3 oF, ERK-KTR	1 3_0_722	734.5	649.1	0.109	0.108	0.9865
3	1	6	0	3T3 oF, ERK-KTR	1 3_0_723	350.9	651.1	0.238	0.166	0.6994
3	1	6	0	3T3 oF, ERK-KTR	1 3_0_724	127.8	652.7	0.111	0.135	1.2101
3	1	6	0	3T3 oF, ERK-KTR	1 3_0_725	705.5	653.5	0.100	0.103	1.0261
3	1	6	0	3T3 oF, ERK-KTR	1 3_0_726	564.9	654.7	0.298	0.157	0.5275
3	1	6	0	3T3 oF, ERK-KTR	1 3_0_728	480	658.5	0.112	0.120	1.0704
3	1	6	0	3T3 oF, ERK-KTR	1 3_0_729	919.7	659.9	0.127	0.131	1.0251
3	1	6	0	3T3 oF, ERK-KTR	1 3_0_730	448.2	653.8	0.537	0.300	0.5587
3	1	6	0	3T3 oF, ERK-KTR	1 3_0_731	235.8	657.7	0.116	0.104	0.8952
3	1	6	0	3T3 oF, ERK-KTR	1 3_0_732	306.6	658.4	0.140	0.147	1.0450
3	1	6	0	3T3 oF, ERK-KTR	1 3_0_734	386.1	659.1	0.219	0.232	1.0558
3	1	6	0	3T3 oF, ERK-KTR	1 3_0_736	629.8	662.2	0.108	0.115	1.0650
3	1	6	0	3T3 oF, ERK-KTR	1 3_0_737	865.2	661.2	0.201	0.159	0.7885
3	1	6	0	3T3 oF, ERK-KTR	1 3_0_738	770.6	662.8	0.106	0.094	0.8851
3	1	6	0	3T3 oF, ERK-KTR	1 3_0_740	34	667.3	0.112	0.112	0.9940
3	1	6	0	3T3 oF, ERK-KTR	1 3_0_741	263.8	667	0.118	0.119	1.0064
3	1	6	0	3T3 oF, ERK-KTR	1 3_0_742	549.1	667.8	0.169	0.133	0.7871
3	1	6	0	3T3 oF, ERK-KTR	1 3_0_744	105.4	668.3	0.119	0.147	1.2364
3	1	6	0	3T3 oF, ERK-KTR	1 3_0_745	169.6	674.5	0.155	0.129	0.8370
3	1	6	0	3T3 oF, ERK-KTR	1 3_0_747	349.9	672.7	0.191	0.168	0.8770
3	1	6	0	3T3 oF, ERK-KTR	1 3_0_750	742.3	674.9	0.108	0.105	0.9715
3	1	6	0	3T3 oF, ERK-KTR	1 3_0_752	221.6	677.2	0.167	0.119	0.7115
3	1	6	0	3T3 oF, ERK-KTR	1 3_0_753	445.4	677.8	0.263	0.164	0.6232
3	1	6	0	3T3 oF, ERK-KTR	1 3_0_754	284.1	677.6	0.119	0.123	1.0373
3	1	6	0	3T3 oF, ERK-KTR	1 3_0_755	387.9	680	0.138	0.126	0.9131
3	1	6	0	3T3 oF, ERK-KTR	1 3_0_756	574.9	677.5	0.235	0.123	0.5244
3	1	6	0	3T3 oF, ERK-KTR	1 3_0_757	410	681.1	0.136	0.152	1.1155
3	1	6	0	3T3 oF, ERK-KTR	1 3_0_758	488.6	682.5	0.104	0.117	1.1241
3	1	6	0	3T3 oF, ERK-KTR	1 3_0_759	829.1	679.6	0.133	0.103	0.7744
3	1	6	0	3T3 oF, ERK-KTR	1 3_0_760	74.2	681.9	0.114	0.122	1.0669
3	1	6	0	3T3 oF, ERK-KTR	1 3_0_761	526.5	682.6	0.117	0.117	0.9992
3	1	6	0	3T3 oF, ERK-KTR	1 3_0_764	659.7	685.6	0.118	0.121	1.0286
3	1	6	0	3T3 oF, ERK-KTR	1 3_0_765	912.8	687.8	0.177	0.169	0.9569
3	1	6	0	3T3 oF, ERK-KTR	1 3_0_768	932.7	688.9	0.111	0.089	0.8024
3	1	6	0	3T3 oF, ERK-KTR	1 3_0_769	312.9	689.7	0.145	0.155	1.0674
3	1	6	0	3T3 oF, ERK-KTR	1 3_0_770	720.8	690.9	0.162	0.137	0.8451
3	1	6	0	3T3 oF, ERK-KTR	1 3_0_771	244.3	688.7	0.126	0.127	1.0097
3	1	6	0	3T3 oF, ERK-KTR	1 3_0_773	597.9	691.8	0.119	0.104	0.8733
3	1	6	0	3T3 oF, ERK-KTR	1 3_0_774	637.5	691.5	0.108	0.108	0.9974
3	1	6	0	3T3 oF, ERK-KTR	1 3_0_775	851.6	693.8	0.126	0.129	1.0231
3	1	6	0	3T3 oF, ERK-KTR	1 3_0_776	870.4	694.6	0.143	0.161	1.1235
3	1	6	0	3T3 oF, ERK-KTR	1 3_0_777	889.7	696.7	0.126	0.148	1.1738
3	1	6	0	3T3 oF, ERK-KTR	1 3_0_778	281.4	697.3	0.121	0.132	1.0901
3	1	6	0	3T3 oF, ERK-KTR	1 3_0_779	752.9	698.6	0.099	0.104	1.0517
3	1	6	0	3T3 oF, ERK-KTR	1 3_0_780	776.8	698.4	0.123	0.079	0.6397
3	1	6	0	3T3 oF, ERK-KTR	1 3_0_781	548	699.6	0.110	0.100	0.9078
3	1	6	0	3T3 oF, ERK-KTR	1 3_0_782	456.5	700.4	0.123	0.144	1.1682
3	1	6	0	3T3 oF, ERK-KTR	1 3_0_784	803.5	702.2	0.109	0.096	0.8860
3	1	6	0	3T3 oF, ERK-KTR	1 3_0_786	193.7	703.9	0.134	0.128	0.9560
3	1	6	0	3T3 oF, ERK-KTR	1 3_0_787	473	706	0.116	0.130	1.1169
3	1	6	0	3T3 oF, ERK-KTR	1 3_0_789	164.8	707.8	0.142	0.148	1.0460
3	1	6	0	3T3 oF, ERK-KTR	1 3_0_790	677.2	708.6	0.149	0.142	0.9558
3	1	6	0	3T3 oF, ERK-KTR	1 3_0_791	70.5	713.5	0.150	0.117	0.7821
3	1	6	0	3T3 oF, ERK-KTR	1 3_0_792	15.2	714	0.109	0.101	0.9230
3	1	6	0	3T3 oF, ERK-KTR	1 3_0_793	580.4	716.6	0.172	0.141	0.8205
3	1	6	0	3T3 oF, ERK-KTR	1 3_0_794	891.8	714.8	0.123	0.143	1.1648
3	1	6	0	3T3 oF, ERK-KTR	1 3_0_795	982.1	716	0.102	0.096	0.9411
3	1	6	0	3T3 oF, ERK-KTR	1 3_0_796	651.8	717.5	0.099	0.106	1.0765
3	1	6	0	3T3 oF, ERK-KTR	1 3_0_797	234.2	718	0.101	0.116	1.1492
3	1	6	0	3T3 oF, ERK-KTR	1 3_0_798	934.5	717.2	0.116	0.111	0.9633
3	1	6	0	3T3 oF, ERK-KTR	1 3_0_799	610.6	723.5	0.148	0.136	0.9207
3	1	6	0	3T3 oF, ERK-KTR	1 3_0_800	90.6	720.5	0.137	0.123	0.8950
3	1	6	0	3T3 oF, ERK-KTR	1 3_0_801	126.6	721.7	0.155	0.145	0.9326
3	1	6	0	3T3 oF, ERK-KTR	1 3_0_803	694.4	723	0.135	0.129	0.9578
3	1	6	0	3T3 oF, ERK-KTR	1 3_0_804	718	722.2	0.148	0.148	1.0023
3	1	6	0	3T3 oF, ERK-KTR	1 3_0_805	773.3	725.5	0.153	0.126	0.8248
3	1	6	0	3T3 oF, ERK-KTR	1 3_0_808	913.6	726.1	0.134	0.132	0.9851
3	1	6	0	3T3 oF, ERK-KTR	1 3_0_810	428.3	725	0.116	0.113	0.9752
3	1	6	0	3T3 oF, ERK-KTR	1 3_0_811	833	725.5	0.114	0.121	1.0699
3	1	6	0	3T3 oF, ERK-KTR	1 3_0_812	34.8	727.7	0.115	0.116	1.0061
3	1	6	0	3T3 oF, ERK-KTR	1 3_0_813	744.2	726.9	0.143	0.140	0.9768
3	1	6	0	3T3 oF, ERK-KTR	1 3_0_814	804.1	727.3	0.132	0.128	0.9744
3	1	6	0	3T3 oF, ERK-KTR	1 3_0_815	861.4	722.8	0.182	0.180	0.9935
3	1	6	0	3T3 oF, ERK-KTR	1 3_0_817	994.9	732.3	0.116	0.113	0.9734
3	1	6	0	3T3 oF, ERK-KTR	1 3_0_818	103.6	733.3	0.203	0.173	0.8518
3	1	6	0	3T3 oF, ERK-KTR	1 3_0_821	179.3	736.5	0.158	0.155	0.9834
3	1	6	0	3T3 oF, ERK-KTR	1 3_0_822	461	734.7	0.137	0.117	0.8541
3	1	6	0	3T3 oF, ERK-KTR	1 3_0_823	878.9	737.8	0.207	0.155	0.7487
3	1	6	0	3T3 oF, ERK-KTR	1 3_0_824	931.7	741.3	0.126	0.150	1.1870
3	1	6	0	3T3 oF, ERK-KTR	1 3_0_825	586	744.5	0.125	0.125	1.0031
3	1	6	0	3T3 oF, ERK-KTR	1 3_0_827	514.2	739.4	0.107	0.106	0.9893
3	1	6	0	3T3 oF, ERK-KTR	1 3_0_828	825.1	742.5	0.133	0.143	1.0688
3	1	6	0	3T3 oF, ERK-KTR	1 3_0_829	68.4	741.4	0.170	0.158	0.9325
3	1	6	0	3T3 oF, ERK-KTR	1 3_0_830	954.1	741.3	0.108	0.111	1.0328
3	1	6	0	3T3 oF, ERK-KTR	1 3_0_831	713.6	746.3	0.124	0.123	0.9889
3	1	6	0	3T3 oF, ERK-KTR	1 3_0_832	744.3	744.7	0.147	0.130	0.8832
3	1	6	0	3T3 oF, ERK-KTR	1 3_0_833	144.5	746.9	0.197	0.182	0.9278
3	1	6	0	3T3 oF, ERK-KTR	1 3_0_835	671.9	743.7	0.155	0.143	0.9202
3	1	6	0	3T3 oF, ERK-KTR	1 3_0_837	777.1	750.3	0.194	0.166	0.8512
3	1	6	0	3T3 oF, ERK-KTR	1 3_0_838	907.5	751.9	0.143	0.135	0.9461
3	1	6	0	3T3 oF, ERK-KTR	1 3_0_839	390.3	754	0.117	0.083	0.7105
3	1	6	0	3T3 oF, ERK-KTR	1 3_0_840	432.6	750.4	0.099	0.108	1.0889
3	1	6	0	3T3 oF, ERK-KTR	1 3_0_841	119.1	754.5	0.164	0.154	0.9380
3	1	6	0	3T3 oF, ERK-KTR	1 3_0_844	606.1	757.2	0.156	0.139	0.8928
3	1	6	0	3T3 oF, ERK-KTR	1 3_0_845	851.9	758.7	0.156	0.149	0.9602
3	1	6	0	3T3 oF, ERK-KTR	1 3_0_846	20.4	757.6	0.102	0.109	1.0684
3	1	6	0	3T3 oF, ERK-KTR	1 3_0_847	53	758.5	0.110	0.123	1.1192
3	1	6	0	3T3 oF, ERK-KTR	1 3_0_848	355.2	758.4	0.132	0.112	0.8462
3	1	6	0	3T3 oF, ERK-KTR	1 3_0_850	827.8	759.5	0.180	0.194	1.0770
3	1	6	0	3T3 oF, ERK-KTR	1 3_0_851	752.6	760.3	0.167	0.160	0.9534
3	1	6	0	3T3 oF, ERK-KTR	1 3_0_852	800.4	759.4	0.172	0.183	1.0673
3	1	6	0	3T3 oF, ERK-KTR	1 3_0_854	87.8	766.9	0.157	0.162	1.0314
3	1	6	0	3T3 oF, ERK-KTR	1 3_0_857	734.4	768.8	0.145	0.145	0.9999
3	1	6	0	3T3 oF, ERK-KTR	1 3_0_858	140.2	767	0.181	0.164	0.9035
3	1	6	0	3T3 oF, ERK-KTR	1 3_0_860	333.9	772.5	0.155	0.149	0.9599
3	1	6	0	3T3 oF, ERK-KTR	1 3_0_861	885.3	771	0.144	0.144	1.0012
3	1	6	0	3T3 oF, ERK-KTR	1 3_0_863	257.8	770.8	0.133	0.103	0.7784
3	1	6	0	3T3 oF, ERK-KTR	1 3_0_864	950.4	771	0.131	0.140	1.0689
3	1	6	0	3T3 oF, ERK-KTR	1 3_0_868	452.9	775.8	0.184	0.164	0.8939
3	1	6	0	3T3 oF, ERK-KTR	1 3_0_871	57.7	780.4	0.121	0.136	1.1204
3	1	6	0	3T3 oF, ERK-KTR	1 3_0_872	850.8	782.7	0.168	0.176	1.0479
3	1	6	0	3T3 oF, ERK-KTR	1 3_0_875	615.2	785.1	0.170	0.170	0.9973
3	1	6	0	3T3 oF, ERK-KTR	1 3_0_876	167	793	0.220	0.161	0.7326
3	1	6	0	3T3 oF, ERK-KTR	1 3_0_877	428.9	786	0.102	0.118	1.1605
3	1	6	0	3T3 oF, ERK-KTR	1 3_0_879	97.6	786.9	0.137	0.154	1.1238
3	1	6	0	3T3 oF, ERK-KTR	1 3_0_881	931.6	790.2	0.102	0.106	1.0403
3	1	6	0	3T3 oF, ERK-KTR	1 3_0_883	43.3	791.7	0.106	0.116	1.0868
3	1	6	0	3T3 oF, ERK-KTR	1 3_0_886	325.1	794.8	0.312	0.180	0.5780
3	1	6	0	3T3 oF, ERK-KTR	1 3_0_887	761	791.5	0.152	0.161	1.0591
3	1	6	0	3T3 oF, ERK-KTR	1 3_0_888	450.3	794.9	0.173	0.141	0.8167
3	1	6	0	3T3 oF, ERK-KTR	1 3_0_890	224.9	798.5	0.111	0.094	0.8494
3	1	6	0	3T3 oF, ERK-KTR	1 3_0_894	727.7	803	0.167	0.168	1.0085
3	1	6	0	3T3 oF, ERK-KTR	1 3_0_896	706.5	802.5	0.151	0.152	1.0024
3	1	6	0	3T3 oF, ERK-KTR	1 3_0_897	812.6	804	0.277	0.215	0.7780
3	1	6	0	3T3 oF, ERK-KTR	1 3_0_898	582.6	799.4	0.134	0.124	0.9323
3	1	6	0	3T3 oF, ERK-KTR	1 3_0_899	844.1	808	0.168	0.159	0.9468
3	1	6	0	3T3 oF, ERK-KTR	1 3_0_901	638.9	807	0.145	0.114	0.7879
3	1	6	0	3T3 oF, ERK-KTR	1 3_0_902	62.1	810.4	0.120	0.113	0.9403
3	1	6	0	3T3 oF, ERK-KTR	1 3_0_903	495.7	805.5	0.117	0.129	1.1080
3	1	6	0	3T3 oF, ERK-KTR	1 3_0_904	605.4	804.8	0.115	0.114	0.9886
3	1	6	0	3T3 oF, ERK-KTR	1 3_0_905	873.3	806.9	0.117	0.124	1.0549
3	1	6	0	3T3 oF, ERK-KTR	1 3_0_906	663.1	807.1	0.162	0.149	0.9202
3	1	6	0	3T3 oF, ERK-KTR	1 3_0_907	740	815.8	0.160	0.153	0.9539
3	1	6	0	3T3 oF, ERK-KTR	1 3_0_908	448.5	816.3	0.171	0.151	0.8861
3	1	6	0	3T3 oF, ERK-KTR	1 3_0_909	771.7	816.5	0.125	0.156	1.2492
3	1	6	0	3T3 oF, ERK-KTR	1 3_0_910	87.2	817.1	0.156	0.157	1.0071
3	1	6	0	3T3 oF, ERK-KTR	1 3_0_911	428.7	817.6	0.167	0.134	0.7994
3	1	6	0	3T3 oF, ERK-KTR	1 3_0_912	516.3	818.7	0.144	0.126	0.8707
3	1	6	0	3T3 oF, ERK-KTR	1 3_0_913	348.8	819	0.106	0.119	1.1304
3	1	6	0	3T3 oF, ERK-KTR	1 3_0_914	286	821.4	0.126	0.170	1.3459
3	1	6	0	3T3 oF, ERK-KTR	1 3_0_915	381.8	820.5	0.135	0.133	0.9893
3	1	6	0	3T3 oF, ERK-KTR	1 3_0_919	245.6	823.9	0.110	0.114	1.0336
3	1	6	0	3T3 oF, ERK-KTR	1 3_0_920	560.1	823.7	0.116	0.103	0.8834
3	1	6	0	3T3 oF, ERK-KTR	1 3_0_921	706.7	822.9	0.125	0.133	1.0704
3	1	6	0	3T3 oF, ERK-KTR	1 3_0_922	172	823.6	0.124	0.123	0.9930
3	1	6	0	3T3 oF, ERK-KTR	1 3_0_923	329.9	826.9	0.142	0.169	1.1915
3	1	6	0	3T3 oF, ERK-KTR	1 3_0_924	679	827.8	0.177	0.147	0.8293
3	1	6	0	3T3 oF, ERK-KTR	1 3_0_925	650.6	827.6	0.147	0.128	0.8693
3	1	6	0	3T3 oF, ERK-KTR	1 3_0_926	137.4	831.3	0.107	0.118	1.1043
3	1	6	0	3T3 oF, ERK-KTR	1 3_0_927	463.2	830.9	0.175	0.194	1.1136
3	1	6	0	3T3 oF, ERK-KTR	1 3_0_929	754.4	829.5	0.116	0.123	1.0612
3	1	6	0	3T3 oF, ERK-KTR	1 3_0_932	69.6	834	0.159	0.183	1.1484
3	1	6	0	3T3 oF, ERK-KTR	1 3_0_933	810.7	833.4	0.115	0.127	1.1089
3	1	6	0	3T3 oF, ERK-KTR	1 3_0_934	845.7	833.3	0.101	0.106	1.0472
3	1	6	0	3T3 oF, ERK-KTR	1 3_0_936	492.4	830.8	0.312	0.240	0.7709
3	1	6	0	3T3 oF, ERK-KTR	1 3_0_940	782.4	835.4	0.097	0.112	1.1510
3	1	6	0	3T3 oF, ERK-KTR	1 3_0_943	629.6	842.6	0.107	0.117	1.0928
3	1	6	0	3T3 oF, ERK-KTR	1 3_0_944	721.2	841.1	0.130	0.135	1.0452
3	1	6	0	3T3 oF, ERK-KTR	1 3_0_946	568.6	843.7	0.136	0.140	1.0352
3	1	6	0	3T3 oF, ERK-KTR	1 3_0_948	516.2	844.2	0.210	0.244	1.1642
3	1	6	0	3T3 oF, ERK-KTR	1 3_0_949	663.2	845	0.103	0.125	1.2144
3	1	6	0	3T3 oF, ERK-KTR	1 3_0_951	363	846.5	0.125	0.131	1.0420
3	1	6	0	3T3 oF, ERK-KTR	1 3_0_952	830	847.2	0.116	0.100	0.8661
3	1	6	0	3T3 oF, ERK-KTR	1 3_0_953	198.3	851.8	0.129	0.125	0.9658
3	1	6	0	3T3 oF, ERK-KTR	1 3_0_954	385.6	849.8	0.120	0.117	0.9781
3	1	6	0	3T3 oF, ERK-KTR	1 3_0_956	122.9	852.3	0.171	0.184	1.0716
3	1	6	0	3T3 oF, ERK-KTR	1 3_0_958	254.9	855.6	0.129	0.115	0.8980
3	1	6	0	3T3 oF, ERK-KTR	1 3_0_959	282.4	853.4	0.158	0.112	0.7059
3	1	6	0	3T3 oF, ERK-KTR	1 3_0_960	424.1	854.6	0.109	0.126	1.1547
3	1	6	0	3T3 oF, ERK-KTR	1 3_0_961	746.2	853.8	0.102	0.102	1.0002
3	1	6	0	3T3 oF, ERK-KTR	1 3_0_964	527.3	858.6	0.260	0.214	0.8207
3	1	6	0	3T3 oF, ERK-KTR	1 3_0_965	694.8	856.9	0.117	0.122	1.0451
3	1	6	0	3T3 oF, ERK-KTR	1 3_0_966	66.3	859.5	0.181	0.159	0.8788
3	1	6	0	3T3 oF, ERK-KTR	1 3_0_967	233.3	859.3	0.122	0.133	1.0923
3	1	6	0	3T3 oF, ERK-KTR	1 3_0_969	472.7	861.9	0.193	0.235	1.2163
3	1	6	0	3T3 oF, ERK-KTR	1 3_0_970	592.8	855.9	0.197	0.208	1.0572
3	1	6	0	3T3 oF, ERK-KTR	1 3_0_973	892.7	864.2	0.109	0.097	0.8870
3	1	6	0	3T3 oF, ERK-KTR	1 3_0_974	326.2	864.9	0.094	0.110	1.1682
3	1	6	0	3T3 oF, ERK-KTR	1 3_0_978	448.5	867.3	0.159	0.159	0.9953
3	1	6	0	3T3 oF, ERK-KTR	1 3_0_979	619.9	870.9	0.182	0.163	0.8981
3	1	6	0	3T3 oF, ERK-KTR	1 3_0_980	90.1	870.9	0.303	0.248	0.8174
3	1	6	0	3T3 oF, ERK-KTR	1 3_0_981	390.8	873.9	0.116	0.124	1.0692
3	1	6	0	3T3 oF, ERK-KTR	1 3_0_982	564	871.5	0.249	0.230	0.9255
3	1	6	0	3T3 oF, ERK-KTR	1 3_0_983	663.5	870.4	0.129	0.131	1.0167
3	1	6	0	3T3 oF, ERK-KTR	1 3_0_984	143.4	873.6	0.114	0.109	0.9570
3	1	6	0	3T3 oF, ERK-KTR	1 3_0_985	351.4	875	0.125	0.128	1.0171
3	1	6	0	3T3 oF, ERK-KTR	1 3_0_987	498.9	876.7	0.202	0.192	0.9469
3	1	6	0	3T3 oF, ERK-KTR	1 3_0_988	763.4	875.8	0.105	0.092	0.8813
3	1	6	0	3T3 oF, ERK-KTR	1 3_0_990	255.4	879.3	0.104	0.113	1.0852
3	1	6	0	3T3 oF, ERK-KTR	1 3_0_991	796.1	881.3	0.105	0.106	1.0028
3	1	6	0	3T3 oF, ERK-KTR	1 3_0_993	60.2	885.1	0.137	0.125	0.9152
3	1	6	0	3T3 oF, ERK-KTR	1 3_0_994	463.6	885.2	0.286	0.233	0.8144
3	1	6	0	3T3 oF, ERK-KTR	1 3_0_996	541.8	886.4	0.133	0.157	1.1796
3	1	6	0	3T3 oF, ERK-KTR	1 3_0_997	683.6	888.3	0.105	0.094	0.8988
3	1	6	0	3T3 oF, ERK-KTR	1 3_0_998	333.3	889.2	0.121	0.120	0.9920
3	1	6	0	3T3 oF, ERK-KTR	1 3_0_999	173.1	889.8	0.103	0.106	1.0257
3	1	6	0	3T3 oF, ERK-KTR	1 3_0_1000	281	888.5	0.145	0.123	0.8472
3	1	6	0	3T3 oF, ERK-KTR	1 3_0_1001	408.6	891.9	0.155	0.163	1.0532
3	1	6	0	3T3 oF, ERK-KTR	1 3_0_1003	432.4	891.4	0.123	0.153	1.2444
3	1	6	0	3T3 oF, ERK-KTR	1 3_0_1004	306.4	894.5	0.147	0.128	0.8730
3	1	6	0	3T3 oF, ERK-KTR	1 3_0_1005	566.9	894.1	0.317	0.251	0.7920
3	1	6	0	3T3 oF, ERK-KTR	1 3_0_1006	85.4	897.1	0.165	0.156	0.9474
3	1	6	0	3T3 oF, ERK-KTR	1 3_0_1007	621.5	895.9	0.181	0.180	0.9932
3	1	6	0	3T3 oF, ERK-KTR	1 3_0_1013	207.9	896.8	0.103	0.109	1.0660
3	1	6	0	3T3 oF, ERK-KTR	1 3_0_1015	128.5	897.8	0.117	0.137	1.1759
3	1	6	0	3T3 oF, ERK-KTR	1 3_0_1018	250.9	903.8	0.102	0.109	1.0726
3	1	6	0	3T3 oF, ERK-KTR	1 3_0_1020	893.7	908.4	0.118	0.135	1.1441
3	1	6	0	3T3 oF, ERK-KTR	1 3_0_1021	586.8	904.4	0.204	0.209	1.0244
3	1	6	0	3T3 oF, ERK-KTR	1 3_0_1022	325.9	909.5	0.114	0.117	1.0317
3	1	6	0	3T3 oF, ERK-KTR	1 3_0_1024	285.1	910.3	0.118	0.097	0.8233
3	1	6	0	3T3 oF, ERK-KTR	1 3_0_1025	182.8	911.1	0.121	0.105	0.8666
3	1	6	0	3T3 oF, ERK-KTR	1 3_0_1026	485.2	912.6	0.221	0.181	0.8165
3	1	6	0	3T3 oF, ERK-KTR	1 3_0_1027	411.2	911.6	0.161	0.172	1.0717
3	1	6	0	3T3 oF, ERK-KTR	1 3_0_1029	391.1	914.5	0.158	0.169	1.0695
3	1	6	0	3T3 oF, ERK-KTR	1 3_0_1032	437.7	916.2	0.138	0.162	1.1778
3	1	6	0	3T3 oF, ERK-KTR	1 3_0_1033	712.8	918	0.103	0.105	1.0167
3	1	6	0	3T3 oF, ERK-KTR	1 3_0_1034	306	919.8	0.111	0.108	0.9779
3	1	6	0	3T3 oF, ERK-KTR	1 3_0_1035	562.1	915	0.180	0.165	0.9195
3	1	6	0	3T3 oF, ERK-KTR	1 3_0_1037	108.6	917.4	0.136	0.136	1.0060
3	1	6	0	3T3 oF, ERK-KTR	1 3_0_1038	669.7	919.2	0.088	0.113	1.2791
3	1	6	0	3T3 oF, ERK-KTR	1 3_0_1040	847.1	919.2	0.115	0.105	0.9162
3	1	6	0	3T3 oF, ERK-KTR	1 3_0_1042	361.7	920.7	0.301	0.168	0.5579
3	1	6	0	3T3 oF, ERK-KTR	1 3_0_1043	458.9	918.9	0.155	0.179	1.1502
3	1	6	0	3T3 oF, ERK-KTR	1 3_0_1045	627.6	920	0.167	0.161	0.9643
3	1	6	0	3T3 oF, ERK-KTR	1 3_0_1048	904.2	926.6	0.115	0.101	0.8777
3	1	6	0	3T3 oF, ERK-KTR	1 3_0_1051	516.5	929.6	0.104	0.093	0.8917
3	1	6	0	3T3 oF, ERK-KTR	1 3_0_1052	400.3	932.4	0.187	0.186	0.9936
3	1	6	0	3T3 oF, ERK-KTR	1 3_0_1058	493.5	934.8	0.248	0.180	0.7253
3	1	6	0	3T3 oF, ERK-KTR	1 3_0_1059	598.6	936	0.180	0.164	0.9090
3	1	6	0	3T3 oF, ERK-KTR	1 3_0_1061	118.3	938.7	0.110	0.112	1.0201
3	1	6	0	3T3 oF, ERK-KTR	1 3_0_1062	171.1	937.6	0.117	0.109	0.9356
3	1	6	0	3T3 oF, ERK-KTR	1 3_0_1064	683	941.2	0.120	0.109	0.9145
3	1	6	0	3T3 oF, ERK-KTR	1 3_0_1066	421.5	944.5	0.238	0.210	0.8817
3	1	6	0	3T3 oF, ERK-KTR	1 3_0_1067	625.5	943.9	0.171	0.156	0.9098
3	1	6	0	3T3 oF, ERK-KTR	1 3_0_1069	192.8	945.8	0.120	0.114	0.9550
3	1	6	0	3T3 oF, ERK-KTR	1 3_0_1070	321.5	944.9	0.142	0.137	0.9683
3	1	6	0	3T3 oF, ERK-KTR	1 3_0_1071	715.5	945.8	0.118	0.105	0.8905
3	1	6	0	3T3 oF, ERK-KTR	1 3_0_1072	144.4	948.1	0.102	0.106	1.0385
3	1	6	0	3T3 oF, ERK-KTR	1 3_0_1073	382.4	947.6	0.190	0.178	0.9341
3	1	6	0	3T3 oF, ERK-KTR	1 3_0_1077	459.5	954.9	0.184	0.178	0.9677
3	1	6	0	3T3 oF, ERK-KTR	1 3_0_1080	502.3	956.7	0.271	0.193	0.7118
3	1	6	0	3T3 oF, ERK-KTR	1 3_0_1082	857.8	953	0.103	0.107	1.0318
3	1	6	0	3T3 oF, ERK-KTR	1 3_0_1083	264.9	957.7	0.120	0.124	1.0361
3	1	6	0	3T3 oF, ERK-KTR	1 3_0_1084	439.1	957	0.387	0.258	0.6665
3	1	6	0	3T3 oF, ERK-KTR	1 3_0_1085	224.4	959.9	0.109	0.106	0.9752
3	1	6	0	3T3 oF, ERK-KTR	1 3_0_1088	293.1	965.5	0.130	0.116	0.8900
3	1	6	0	3T3 oF, ERK-KTR	1 3_0_1091	630.8	967.6	0.312	0.189	0.6062
3	1	6	0	3T3 oF, ERK-KTR	1 3_0_1092	666.7	969.7	0.116	0.101	0.8684
3	1	6	0	3T3 oF, ERK-KTR	1 3_0_1094	125.7	969.8	0.110	0.107	0.9649
3	1	6	0	3T3 oF, ERK-KTR	1 3_0_1099	687.8	971	0.104	0.097	0.9382
3	1	6	0	3T3 oF, ERK-KTR	1 3_0_1101	311	975.2	0.111	0.102	0.9167
3	1	6	0	3T3 oF, ERK-KTR	1 3_0_1102	335.5	974.1	0.113	0.116	1.0323
3	1	6	0	3T3 oF, ERK-KTR	1 3_0_1103	477.2	978.5	0.164	0.172	1.0499
3	1	6	0	3T3 oF, ERK-KTR	1 3_0_1106	440.7	979.8	0.233	0.225	0.9658
3	1	6	0	3T3 oF, ERK-KTR	1 3_0_1107	240.1	983.4	0.133	0.122	0.9180
3	1	6	0	3T3 oF, ERK-KTR	1 3_0_1114	390.3	986.8	0.172	0.173	1.0100
3	1	6	0	3T3 oF, ERK-KTR	1 3_0_1117	110.5	991.2	0.110	0.102	0.9223
3	1	6	0	3T3 oF, ERK-KTR	1 3_0_1118	497.8	990.4	0.144	0.150	1.0367
3	1	6	0	3T3 oF, ERK-KTR	1 3_0_1119	371.6	992.1	0.137	0.145	1.0548
3	1	6	0	3T3 oF, ERK-KTR	1 3_0_1121	597.9	991.3	0.141	0.143	1.0165
3	1	6	0	3T3 oF, ERK-KTR	1 3_0_1122	683.2	995.5	0.112	0.111	0.9901
3	1	6	0	3T3 oF, ERK-KTR	1 3_0_1124	298.4	999	0.123	0.120	0.9812
3	1	6	0	3T3 oF, ERK-KTR	1 3_0_1126	157.2	999.2	0.111	0.105	0.9436
3	1	6	0	3T3 oF, ERK-KTR	1 3_0_1128	227.3	1003	0.128	0.101	0.7861
3	1	6	0	3T3 oF, ERK-KTR	1 3_0_1130	406.4	1004.9	0.170	0.182	1.0725
3	1	6	0	3T3 oF, ERK-KTR	1 3_0_1133	358.5	1007	0.173	0.174	1.0079
3	1	6	0	3T3 oF, ERK-KTR	1 3_0_1134	431.5	1008.4	0.161	0.167	1.0339
3	1	6	0	3T3 oF, ERK-KTR	1 3_0_1137	253.3	1007.7	0.136	0.134	0.9857
3	1	6	1	3T3 oF, ERK-KTR	1 3_1_10	521.4	19.1	0.116	0.109	0.9384
3	1	6	1	3T3 oF, ERK-KTR	1 3_1_14	862.2	23.9	0.135	0.101	0.7492
3	1	6	1	3T3 oF, ERK-KTR	1 3_1_41	516.2	49.2	0.115	0.134	1.1684
3	1	6	1	3T3 oF, ERK-KTR	1 3_1_48	497.2	52.7	0.115	0.124	1.0830
3	1	6	1	3T3 oF, ERK-KTR	1 3_1_51	535	55	0.126	0.109	0.8630
3	1	6	1	3T3 oF, ERK-KTR	1 3_1_59	572.3	62	0.198	0.092	0.4671
3	1	6	1	3T3 oF, ERK-KTR	1 3_1_79	517.2	80.6	0.199	0.156	0.7829
3	1	6	1	3T3 oF, ERK-KTR	1 3_1_93	544.1	88.3	0.154	0.139	0.9011
3	1	6	1	3T3 oF, ERK-KTR	1 3_1_94	817.9	89.9	0.119	0.095	0.7912
3	1	6	1	3T3 oF, ERK-KTR	1 3_1_96	968.7	90	0.121	0.095	0.7877
3	1	6	1	3T3 oF, ERK-KTR	1 3_1_105	502.6	100	0.126	0.124	0.9842
3	1	6	1	3T3 oF, ERK-KTR	1 3_1_107	560.6	101.4	0.137	0.120	0.8779
3	1	6	1	3T3 oF, ERK-KTR	1 3_1_121	807	118.1	0.118	0.083	0.7018
3	1	6	1	3T3 oF, ERK-KTR	1 3_1_128	642	120	0.135	0.086	0.6368
3	1	6	1	3T3 oF, ERK-KTR	1 3_1_142	530.5	135.2	0.115	0.118	1.0217
3	1	6	1	3T3 oF, ERK-KTR	1 3_1_149	561.9	141.7	0.116	0.108	0.9355
3	1	6	1	3T3 oF, ERK-KTR	1 3_1_159	616.8	149.6	0.116	0.106	0.9118
3	1	6	1	3T3 oF, ERK-KTR	1 3_1_162	640.4	152.6	0.114	0.097	0.8518
3	1	6	1	3T3 oF, ERK-KTR	1 3_1_205	1004.4	202.9	0.105	0.092	0.8807
3	1	6	1	3T3 oF, ERK-KTR	1 3_1_210	896.7	207.7	0.158	0.097	0.6184
3	1	6	1	3T3 oF, ERK-KTR	1 3_1_218	747.5	214.6	0.154	0.077	0.5003
3	1	6	1	3T3 oF, ERK-KTR	1 3_1_253	879.9	252.3	0.113	0.099	0.8766
3	1	6	1	3T3 oF, ERK-KTR	1 3_1_271	210.3	276.5	0.183	0.140	0.7637
3	1	6	1	3T3 oF, ERK-KTR	1 3_1_273	292.3	276.1	0.139	0.124	0.8910
3	1	6	1	3T3 oF, ERK-KTR	1 3_1_278	923.9	284.3	0.122	0.113	0.9291
3	1	6	1	3T3 oF, ERK-KTR	1 3_1_280	904.3	288.5	0.132	0.114	0.8697
3	1	6	1	3T3 oF, ERK-KTR	1 3_1_283	37.4	290.4	0.111	0.099	0.8976
3	1	6	1	3T3 oF, ERK-KTR	1 3_1_293	946.6	300.6	0.146	0.087	0.5944
3	1	6	1	3T3 oF, ERK-KTR	1 3_1_300	172	308.7	0.110	0.094	0.8583
3	1	6	1	3T3 oF, ERK-KTR	1 3_1_301	234	309.3	0.099	0.118	1.1885
3	1	6	1	3T3 oF, ERK-KTR	1 3_1_302	39.9	311.8	0.186	0.122	0.6522
3	1	6	1	3T3 oF, ERK-KTR	1 3_1_305	194.6	314.7	0.102	0.101	0.9927
3	1	6	1	3T3 oF, ERK-KTR	1 3_1_321	889.2	323.9	0.101	0.104	1.0289
3	1	6	1	3T3 oF, ERK-KTR	1 3_1_323	538.7	323.3	0.128	0.099	0.7765
3	1	6	1	3T3 oF, ERK-KTR	1 3_1_335	548.8	340.9	0.106	0.105	0.9891
3	1	6	1	3T3 oF, ERK-KTR	1 3_1_341	588.7	344.1	0.125	0.111	0.8840
3	1	6	1	3T3 oF, ERK-KTR	1 3_1_356	308.4	361.9	0.129	0.132	1.0280
3	1	6	1	3T3 oF, ERK-KTR	1 3_1_361	283	362	0.123	0.114	0.9239
3	1	6	1	3T3 oF, ERK-KTR	1 3_1_364	571	366.4	0.207	0.143	0.6911
3	1	6	1	3T3 oF, ERK-KTR	1 3_1_378	543.8	377.7	0.147	0.134	0.9079
3	1	6	1	3T3 oF, ERK-KTR	1 3_1_380	261.4	379.9	0.134	0.153	1.1424
3	1	6	1	3T3 oF, ERK-KTR	1 3_1_383	236.6	385.7	0.102	0.131	1.2770
3	1	6	1	3T3 oF, ERK-KTR	1 3_1_385	823.1	387.1	0.107	0.098	0.9206
3	1	6	1	3T3 oF, ERK-KTR	1 3_1_386	885.8	383.8	0.106	0.095	0.9005
3	1	6	1	3T3 oF, ERK-KTR	1 3_1_390	337.3	385.7	0.118	0.116	0.9792
3	1	6	1	3T3 oF, ERK-KTR	1 3_1_393	207.2	383.9	0.179	0.157	0.8788
3	1	6	1	3T3 oF, ERK-KTR	1 3_1_397	513.7	394.6	0.102	0.107	1.0488
3	1	6	1	3T3 oF, ERK-KTR	1 3_1_398	306.4	396	0.169	0.134	0.7895
3	1	6	1	3T3 oF, ERK-KTR	1 3_1_399	556.8	398.7	0.185	0.168	0.9036
3	1	6	1	3T3 oF, ERK-KTR	1 3_1_401	408.4	400.2	0.130	0.105	0.8079
3	1	6	1	3T3 oF, ERK-KTR	1 3_1_404	758.5	406.9	0.153	0.091	0.5966
3	1	6	1	3T3 oF, ERK-KTR	1 3_1_405	855.8	404.4	0.140	0.129	0.9272
3	1	6	1	3T3 oF, ERK-KTR	1 3_1_410	653.8	412	0.230	0.151	0.6580
3	1	6	1	3T3 oF, ERK-KTR	1 3_1_413	889.8	412.4	0.137	0.109	0.7965
3	1	6	1	3T3 oF, ERK-KTR	1 3_1_414	36.3	413.6	0.116	0.102	0.8829
3	1	6	1	3T3 oF, ERK-KTR	1 3_1_416	217.8	415.6	0.104	0.129	1.2380
3	1	6	1	3T3 oF, ERK-KTR	1 3_1_418	1001.3	422.9	0.104	0.098	0.9388
3	1	6	1	3T3 oF, ERK-KTR	1 3_1_419	252.3	414.8	0.177	0.139	0.7856
3	1	6	1	3T3 oF, ERK-KTR	1 3_1_420	534.9	416.9	0.153	0.131	0.8560
3	1	6	1	3T3 oF, ERK-KTR	1 3_1_421	631.6	418.9	0.115	0.113	0.9763
3	1	6	1	3T3 oF, ERK-KTR	1 3_1_426	141.1	421.3	0.119	0.098	0.8279
3	1	6	1	3T3 oF, ERK-KTR	1 3_1_429	283.8	427	0.114	0.109	0.9555
3	1	6	1	3T3 oF, ERK-KTR	1 3_1_432	928.8	433.2	0.121	0.112	0.9242
3	1	6	1	3T3 oF, ERK-KTR	1 3_1_433	21	428.9	0.112	0.111	0.9912
3	1	6	1	3T3 oF, ERK-KTR	1 3_1_434	167.6	432.3	0.110	0.105	0.9586
3	1	6	1	3T3 oF, ERK-KTR	1 3_1_435	964.7	432.2	0.097	0.106	1.0890
3	1	6	1	3T3 oF, ERK-KTR	1 3_1_438	337	434.5	0.107	0.095	0.8839
3	1	6	1	3T3 oF, ERK-KTR	1 3_1_440	864	440.5	0.124	0.131	1.0616
3	1	6	1	3T3 oF, ERK-KTR	1 3_1_441	800.4	439.4	0.124	0.094	0.7565
3	1	6	1	3T3 oF, ERK-KTR	1 3_1_443	389.2	441.3	0.118	0.113	0.9623
3	1	6	1	3T3 oF, ERK-KTR	1 3_1_445	539.5	440.2	0.117	0.115	0.9858
3	1	6	1	3T3 oF, ERK-KTR	1 3_1_449	132.6	444.7	0.110	0.114	1.0378
3	1	6	1	3T3 oF, ERK-KTR	1 3_1_452	817.3	445.4	0.106	0.105	0.9913
3	1	6	1	3T3 oF, ERK-KTR	1 3_1_455	697.7	452.5	0.110	0.117	1.0617
3	1	6	1	3T3 oF, ERK-KTR	1 3_1_457	254.1	454.3	0.157	0.113	0.7212
3	1	6	1	3T3 oF, ERK-KTR	1 3_1_459	420.3	455.5	0.122	0.109	0.8948
3	1	6	1	3T3 oF, ERK-KTR	1 3_1_460	841.3	457.3	0.130	0.105	0.8025
3	1	6	1	3T3 oF, ERK-KTR	1 3_1_461	1000.9	459.4	0.103	0.102	0.9896
3	1	6	1	3T3 oF, ERK-KTR	1 3_1_462	363.2	459.9	0.136	0.113	0.8312
3	1	6	1	3T3 oF, ERK-KTR	1 3_1_465	898.7	462.4	0.109	0.103	0.9441
3	1	6	1	3T3 oF, ERK-KTR	1 3_1_466	179.4	465.3	0.109	0.111	1.0186
3	1	6	1	3T3 oF, ERK-KTR	1 3_1_467	972.3	465.6	0.152	0.126	0.8314
3	1	6	1	3T3 oF, ERK-KTR	1 3_1_468	933.6	465.5	0.192	0.121	0.6301
3	1	6	1	3T3 oF, ERK-KTR	1 3_1_473	721.9	467.1	0.185	0.112	0.6058
3	1	6	1	3T3 oF, ERK-KTR	1 3_1_475	865.8	468.2	0.110	0.113	1.0324
3	1	6	1	3T3 oF, ERK-KTR	1 3_1_477	816.1	469.5	0.105	0.097	0.9195
3	1	6	1	3T3 oF, ERK-KTR	1 3_1_479	950.7	474.8	0.133	0.127	0.9500
3	1	6	1	3T3 oF, ERK-KTR	1 3_1_480	217.4	476.7	0.108	0.116	1.0769
3	1	6	1	3T3 oF, ERK-KTR	1 3_1_481	396.5	475.8	0.186	0.150	0.8059
3	1	6	1	3T3 oF, ERK-KTR	1 3_1_482	431.7	474.8	0.106	0.105	0.9967
3	1	6	1	3T3 oF, ERK-KTR	1 3_1_483	110.3	477.6	0.132	0.125	0.9499
3	1	6	1	3T3 oF, ERK-KTR	1 3_1_484	734	481	0.108	0.096	0.8866
3	1	6	1	3T3 oF, ERK-KTR	1 3_1_487	361.8	484.1	0.101	0.119	1.1730
3	1	6	1	3T3 oF, ERK-KTR	1 3_1_488	153.6	485.9	0.136	0.128	0.9382
3	1	6	1	3T3 oF, ERK-KTR	1 3_1_489	674.2	488.4	0.129	0.106	0.8183
3	1	6	1	3T3 oF, ERK-KTR	1 3_1_492	831.7	489	0.122	0.087	0.7124
3	1	6	1	3T3 oF, ERK-KTR	1 3_1_493	498.6	492	0.110	0.102	0.9268
3	1	6	1	3T3 oF, ERK-KTR	1 3_1_495	240.4	491.6	0.125	0.131	1.0454
3	1	6	1	3T3 oF, ERK-KTR	1 3_1_497	940.9	494.7	0.135	0.132	0.9735
3	1	6	1	3T3 oF, ERK-KTR	1 3_1_498	976.3	491.2	0.132	0.110	0.8304
3	1	6	1	3T3 oF, ERK-KTR	1 3_1_499	542.9	495.4	0.125	0.116	0.9260
3	1	6	1	3T3 oF, ERK-KTR	1 3_1_501	125	497.3	0.122	0.145	1.1859
3	1	6	1	3T3 oF, ERK-KTR	1 3_1_502	454.9	495.3	0.107	0.104	0.9685
3	1	6	1	3T3 oF, ERK-KTR	1 3_1_504	1007	498.1	0.123	0.106	0.8663
3	1	6	1	3T3 oF, ERK-KTR	1 3_1_507	478.9	506.6	0.102	0.110	1.0834
3	1	6	1	3T3 oF, ERK-KTR	1 3_1_508	150.6	505.9	0.115	0.121	1.0539
3	1	6	1	3T3 oF, ERK-KTR	1 3_1_509	867	505	0.102	0.104	1.0144
3	1	6	1	3T3 oF, ERK-KTR	1 3_1_510	265.2	507.6	0.146	0.150	1.0309
3	1	6	1	3T3 oF, ERK-KTR	1 3_1_514	207.9	510.1	0.154	0.159	1.0337
3	1	6	1	3T3 oF, ERK-KTR	1 3_1_515	357.7	510.3	0.118	0.112	0.9498
3	1	6	1	3T3 oF, ERK-KTR	1 3_1_516	950.6	508.8	0.168	0.139	0.8251
3	1	6	1	3T3 oF, ERK-KTR	1 3_1_517	967.7	511.9	0.155	0.140	0.9032
3	1	6	1	3T3 oF, ERK-KTR	1 3_1_521	564.5	512.5	0.105	0.101	0.9634
3	1	6	1	3T3 oF, ERK-KTR	1 3_1_522	77.7	513.8	0.132	0.114	0.8666
3	1	6	1	3T3 oF, ERK-KTR	1 3_1_523	176.5	514.6	0.121	0.133	1.1041
3	1	6	1	3T3 oF, ERK-KTR	1 3_1_525	106.8	519	0.196	0.162	0.8276
3	1	6	1	3T3 oF, ERK-KTR	1 3_1_526	536	519.7	0.101	0.099	0.9782
3	1	6	1	3T3 oF, ERK-KTR	1 3_1_529	135.8	523.2	0.206	0.171	0.8294
3	1	6	1	3T3 oF, ERK-KTR	1 3_1_530	390.7	524.3	0.146	0.142	0.9729
3	1	6	1	3T3 oF, ERK-KTR	1 3_1_533	869.9	529	0.110	0.091	0.8295
3	1	6	1	3T3 oF, ERK-KTR	1 3_1_534	247	533.7	0.179	0.185	1.0320
3	1	6	1	3T3 oF, ERK-KTR	1 3_1_536	177	541.4	0.128	0.142	1.1122
3	1	6	1	3T3 oF, ERK-KTR	1 3_1_539	123.7	548.3	0.143	0.151	1.0588
3	1	6	1	3T3 oF, ERK-KTR	1 3_1_540	543.5	547.2	0.122	0.111	0.9090
3	1	6	1	3T3 oF, ERK-KTR	1 3_1_541	642.2	544.8	0.127	0.128	1.0027
3	1	6	1	3T3 oF, ERK-KTR	1 3_1_542	568.7	548.3	0.134	0.117	0.8706
3	1	6	1	3T3 oF, ERK-KTR	1 3_1_543	460.5	547.1	0.117	0.121	1.0300
3	1	6	1	3T3 oF, ERK-KTR	1 3_1_544	267.6	552.4	0.203	0.198	0.9792
3	1	6	1	3T3 oF, ERK-KTR	1 3_1_545	493.8	548.3	0.129	0.120	0.9260
3	1	6	1	3T3 oF, ERK-KTR	1 3_1_550	36	558.9	0.110	0.101	0.9134
3	1	6	1	3T3 oF, ERK-KTR	1 3_1_551	158.5	557.3	0.131	0.143	1.0910
3	1	6	1	3T3 oF, ERK-KTR	1 3_1_552	383.1	556.1	0.171	0.149	0.8689
3	1	6	1	3T3 oF, ERK-KTR	1 3_1_553	291.8	559.1	0.192	0.191	0.9915
3	1	6	1	3T3 oF, ERK-KTR	1 3_1_554	499.3	563.9	0.159	0.151	0.9492
3	1	6	1	3T3 oF, ERK-KTR	1 3_1_555	239.8	562.3	0.396	0.252	0.6373
3	1	6	1	3T3 oF, ERK-KTR	1 3_1_556	834.4	565.8	0.112	0.092	0.8292
3	1	6	1	3T3 oF, ERK-KTR	1 3_1_557	462.9	565.9	0.111	0.123	1.1060
3	1	6	1	3T3 oF, ERK-KTR	1 3_1_558	650	567.6	0.098	0.115	1.1753
3	1	6	1	3T3 oF, ERK-KTR	1 3_1_560	354.5	569.4	0.118	0.129	1.0922
3	1	6	1	3T3 oF, ERK-KTR	1 3_1_561	603.3	570	0.118	0.119	1.0118
3	1	6	1	3T3 oF, ERK-KTR	1 3_1_564	412.8	570.1	0.118	0.127	1.0741
3	1	6	1	3T3 oF, ERK-KTR	1 3_1_566	317.5	571.6	0.177	0.168	0.9467
3	1	6	1	3T3 oF, ERK-KTR	1 3_1_571	203.9	576.8	0.219	0.197	0.8972
3	1	6	1	3T3 oF, ERK-KTR	1 3_1_572	227.7	580.5	0.377	0.240	0.6381
3	1	6	1	3T3 oF, ERK-KTR	1 3_1_573	259.6	576.9	0.231	0.247	1.0703
3	1	6	1	3T3 oF, ERK-KTR	1 3_1_575	276.8	583.6	0.204	0.205	1.0060
3	1	6	1	3T3 oF, ERK-KTR	1 3_1_576	470.2	581.9	0.197	0.184	0.9369
3	1	6	1	3T3 oF, ERK-KTR	1 3_1_577	139.6	583.5	0.173	0.172	0.9933
3	1	6	1	3T3 oF, ERK-KTR	1 3_1_578	509.7	584.1	0.274	0.187	0.6817
3	1	6	1	3T3 oF, ERK-KTR	1 3_1_579	589.4	591.1	0.169	0.191	1.1266
3	1	6	1	3T3 oF, ERK-KTR	1 3_1_580	665.4	586.9	0.096	0.111	1.1634
3	1	6	1	3T3 oF, ERK-KTR	1 3_1_582	570.2	584.1	0.142	0.152	1.0638
3	1	6	1	3T3 oF, ERK-KTR	1 3_1_585	85.2	591.5	0.102	0.108	1.0541
3	1	6	1	3T3 oF, ERK-KTR	1 3_1_591	551.1	600	0.146	0.154	1.0523
3	1	6	1	3T3 oF, ERK-KTR	1 3_1_593	621.9	600.3	0.171	0.181	1.0550
3	1	6	1	3T3 oF, ERK-KTR	1 3_1_596	188.2	600.5	0.192	0.194	1.0087
3	1	6	1	3T3 oF, ERK-KTR	1 3_1_597	495.3	600.6	0.238	0.208	0.8723
3	1	6	1	3T3 oF, ERK-KTR	1 3_1_598	366.7	601.8	0.101	0.107	1.0576
3	1	6	1	3T3 oF, ERK-KTR	1 3_1_599	250.9	604.9	0.217	0.225	1.0400
3	1	6	1	3T3 oF, ERK-KTR	1 3_1_600	208.4	608.4	0.212	0.204	0.9627
3	1	6	1	3T3 oF, ERK-KTR	1 3_1_601	422.9	608.3	0.128	0.116	0.9048
3	1	6	1	3T3 oF, ERK-KTR	1 3_1_602	465.4	605.3	0.257	0.206	0.8026
3	1	6	1	3T3 oF, ERK-KTR	1 3_1_604	274.8	611.3	0.276	0.187	0.6791
3	1	6	1	3T3 oF, ERK-KTR	1 3_1_605	321.8	613.9	0.147	0.145	0.9870
3	1	6	1	3T3 oF, ERK-KTR	1 3_1_606	650	612.4	0.157	0.144	0.9216
3	1	6	1	3T3 oF, ERK-KTR	1 3_1_608	386.1	618.1	0.108	0.092	0.8467
3	1	6	1	3T3 oF, ERK-KTR	1 3_1_609	811.6	617.2	0.101	0.114	1.1298
3	1	6	1	3T3 oF, ERK-KTR	1 3_1_613	598.8	620.9	0.160	0.159	0.9932
3	1	6	1	3T3 oF, ERK-KTR	1 3_1_614	848.9	623.6	0.100	0.112	1.1229
3	1	6	1	3T3 oF, ERK-KTR	1 3_1_615	364.3	628.2	0.116	0.107	0.9194
3	1	6	1	3T3 oF, ERK-KTR	1 3_1_616	133.4	630.3	0.192	0.193	1.0070
3	1	6	1	3T3 oF, ERK-KTR	1 3_1_619	625.9	633.9	0.142	0.154	1.0789
3	1	6	1	3T3 oF, ERK-KTR	1 3_1_621	408.6	634.9	0.111	0.125	1.1237
3	1	6	1	3T3 oF, ERK-KTR	1 3_1_623	52	637.2	0.103	0.103	1.0029
3	1	6	1	3T3 oF, ERK-KTR	1 3_1_625	501.5	636.1	0.167	0.185	1.1088
3	1	6	1	3T3 oF, ERK-KTR	1 3_1_626	565	638.9	0.261	0.229	0.8781
3	1	6	1	3T3 oF, ERK-KTR	1 3_1_627	762.5	640.9	0.112	0.115	1.0334
3	1	6	1	3T3 oF, ERK-KTR	1 3_1_628	336.7	641.7	0.113	0.118	1.0525
3	1	6	1	3T3 oF, ERK-KTR	1 3_1_631	821.7	646	0.208	0.140	0.6729
3	1	6	1	3T3 oF, ERK-KTR	1 3_1_633	528.7	648.5	0.181	0.206	1.1347
3	1	6	1	3T3 oF, ERK-KTR	1 3_1_634	874.8	645.8	0.116	0.104	0.8915
3	1	6	1	3T3 oF, ERK-KTR	1 3_1_636	490.2	650.9	0.179	0.162	0.9065
3	1	6	1	3T3 oF, ERK-KTR	1 3_1_637	971.4	650	0.130	0.116	0.8930
3	1	6	1	3T3 oF, ERK-KTR	1 3_1_638	425.3	654.4	0.103	0.121	1.1760
3	1	6	1	3T3 oF, ERK-KTR	1 3_1_640	713.5	653.9	0.165	0.166	1.0031
3	1	6	1	3T3 oF, ERK-KTR	1 3_1_641	138.2	655.1	0.154	0.175	1.1336
3	1	6	1	3T3 oF, ERK-KTR	1 3_1_642	576.4	656.9	0.128	0.163	1.2781
3	1	6	1	3T3 oF, ERK-KTR	1 3_1_643	596.5	652.3	0.159	0.150	0.9454
3	1	6	1	3T3 oF, ERK-KTR	1 3_1_644	932.9	656.7	0.133	0.126	0.9522
3	1	6	1	3T3 oF, ERK-KTR	1 3_1_645	882.7	662.2	0.159	0.128	0.8027
3	1	6	1	3T3 oF, ERK-KTR	1 3_1_646	106.7	658.4	0.111	0.129	1.1591
3	1	6	1	3T3 oF, ERK-KTR	1 3_1_647	282.2	660.3	0.127	0.146	1.1482
3	1	6	1	3T3 oF, ERK-KTR	1 3_1_649	766.9	664	0.110	0.103	0.9399
3	1	6	1	3T3 oF, ERK-KTR	1 3_1_650	47.7	662.9	0.113	0.112	0.9866
3	1	6	1	3T3 oF, ERK-KTR	1 3_1_651	302.7	666.2	0.111	0.113	1.0168
3	1	6	1	3T3 oF, ERK-KTR	1 3_1_652	492.2	670.5	0.208	0.217	1.0392
3	1	6	1	3T3 oF, ERK-KTR	1 3_1_653	516.6	667.4	0.237	0.192	0.8113
3	1	6	1	3T3 oF, ERK-KTR	1 3_1_654	908.1	669.6	0.152	0.142	0.9361
3	1	6	1	3T3 oF, ERK-KTR	1 3_1_656	402.4	669.3	0.123	0.123	1.0017
3	1	6	1	3T3 oF, ERK-KTR	1 3_1_657	675.9	671.5	0.391	0.215	0.5489
3	1	6	1	3T3 oF, ERK-KTR	1 3_1_659	842	675.1	0.112	0.120	1.0679
3	1	6	1	3T3 oF, ERK-KTR	1 3_1_661	546.1	676.5	0.163	0.162	0.9938
3	1	6	1	3T3 oF, ERK-KTR	1 3_1_664	819.4	679.8	0.119	0.106	0.8911
3	1	6	1	3T3 oF, ERK-KTR	1 3_1_665	33.8	684.1	0.119	0.118	0.9931
3	1	6	1	3T3 oF, ERK-KTR	1 3_1_666	59.6	682	0.112	0.113	1.0011
3	1	6	1	3T3 oF, ERK-KTR	1 3_1_667	794.7	680.3	0.100	0.109	1.0948
3	1	6	1	3T3 oF, ERK-KTR	1 3_1_668	620.6	682.5	0.225	0.195	0.8675
3	1	6	1	3T3 oF, ERK-KTR	1 3_1_669	232.8	686.5	0.149	0.144	0.9700
3	1	6	1	3T3 oF, ERK-KTR	1 3_1_670	579.9	682.3	0.222	0.193	0.8665
3	1	6	1	3T3 oF, ERK-KTR	1 3_1_671	515.9	689.8	0.263	0.214	0.8126
3	1	6	1	3T3 oF, ERK-KTR	1 3_1_672	764.9	688.9	0.129	0.125	0.9759
3	1	6	1	3T3 oF, ERK-KTR	1 3_1_673	431.2	689.2	0.147	0.139	0.9433
3	1	6	1	3T3 oF, ERK-KTR	1 3_1_674	888.4	689.4	0.149	0.135	0.9053
3	1	6	1	3T3 oF, ERK-KTR	1 3_1_675	953.5	688.8	0.140	0.128	0.9160
3	1	6	1	3T3 oF, ERK-KTR	1 3_1_676	267.4	693.2	0.153	0.143	0.9333
3	1	6	1	3T3 oF, ERK-KTR	1 3_1_677	376.5	693	0.105	0.113	1.0857
3	1	6	1	3T3 oF, ERK-KTR	1 3_1_678	688.6	692.1	0.123	0.145	1.1779
3	1	6	1	3T3 oF, ERK-KTR	1 3_1_679	165.8	694.1	0.137	0.145	1.0598
3	1	6	1	3T3 oF, ERK-KTR	1 3_1_681	718.7	695.7	0.123	0.128	1.0463
3	1	6	1	3T3 oF, ERK-KTR	1 3_1_682	404.5	695.6	0.154	0.154	0.9992
3	1	6	1	3T3 oF, ERK-KTR	1 3_1_683	930	694.4	0.130	0.133	1.0254
3	1	6	1	3T3 oF, ERK-KTR	1 3_1_684	813.5	697.4	0.138	0.139	1.0021
3	1	6	1	3T3 oF, ERK-KTR	1 3_1_685	114.3	699.6	0.150	0.152	1.0105
3	1	6	1	3T3 oF, ERK-KTR	1 3_1_686	214	700.3	0.204	0.145	0.7104
3	1	6	1	3T3 oF, ERK-KTR	1 3_1_687	291.5	698.1	0.109	0.120	1.1015
3	1	6	1	3T3 oF, ERK-KTR	1 3_1_688	906.5	701.4	0.141	0.136	0.9587
3	1	6	1	3T3 oF, ERK-KTR	1 3_1_689	451.5	701.9	0.163	0.144	0.8820
3	1	6	1	3T3 oF, ERK-KTR	1 3_1_690	186.2	703.2	0.148	0.141	0.9538
3	1	6	1	3T3 oF, ERK-KTR	1 3_1_692	653.2	704.2	0.192	0.172	0.8965
3	1	6	1	3T3 oF, ERK-KTR	1 3_1_693	854.2	703.8	0.130	0.126	0.9670
3	1	6	1	3T3 oF, ERK-KTR	1 3_1_694	623.7	707.6	0.174	0.175	1.0033
3	1	6	1	3T3 oF, ERK-KTR	1 3_1_695	754.1	708.7	0.170	0.147	0.8662
3	1	6	1	3T3 oF, ERK-KTR	1 3_1_696	137.1	710.3	0.153	0.151	0.9886
3	1	6	1	3T3 oF, ERK-KTR	1 3_1_698	302.8	713	0.135	0.135	0.9980
3	1	6	1	3T3 oF, ERK-KTR	1 3_1_699	928.3	715.4	0.119	0.128	1.0769
3	1	6	1	3T3 oF, ERK-KTR	1 3_1_700	163.9	716.7	0.142	0.147	1.0317
3	1	6	1	3T3 oF, ERK-KTR	1 3_1_701	464.8	715.7	0.155	0.140	0.9042
3	1	6	1	3T3 oF, ERK-KTR	1 3_1_702	891.3	716.2	0.134	0.132	0.9850
3	1	6	1	3T3 oF, ERK-KTR	1 3_1_703	500.6	716.5	0.204	0.145	0.7107
3	1	6	1	3T3 oF, ERK-KTR	1 3_1_704	356	719.7	0.135	0.132	0.9748
3	1	6	1	3T3 oF, ERK-KTR	1 3_1_705	533.3	715.1	0.154	0.156	1.0169
3	1	6	1	3T3 oF, ERK-KTR	1 3_1_706	240.3	718.5	0.119	0.130	1.0887
3	1	6	1	3T3 oF, ERK-KTR	1 3_1_707	953.1	719.7	0.176	0.146	0.8293
3	1	6	1	3T3 oF, ERK-KTR	1 3_1_708	812.6	723.9	0.155	0.132	0.8502
3	1	6	1	3T3 oF, ERK-KTR	1 3_1_709	678.9	720	0.164	0.173	1.0556
3	1	6	1	3T3 oF, ERK-KTR	1 3_1_710	37.8	724.1	0.100	0.101	1.0069
3	1	6	1	3T3 oF, ERK-KTR	1 3_1_712	124.1	725.4	0.146	0.155	1.0630
3	1	6	1	3T3 oF, ERK-KTR	1 3_1_713	856.5	727.7	0.154	0.154	1.0030
3	1	6	1	3T3 oF, ERK-KTR	1 3_1_716	388.6	729.6	0.132	0.152	1.1536
3	1	6	1	3T3 oF, ERK-KTR	1 3_1_717	882.9	732.8	0.125	0.119	0.9516
3	1	6	1	3T3 oF, ERK-KTR	1 3_1_718	261.1	733.2	0.117	0.130	1.1126
3	1	6	1	3T3 oF, ERK-KTR	1 3_1_719	788.9	726	0.165	0.143	0.8659
3	1	6	1	3T3 oF, ERK-KTR	1 3_1_721	404.2	747.4	0.105	0.100	0.9503
3	1	6	1	3T3 oF, ERK-KTR	1 3_1_723	340.4	742.7	0.100	0.116	1.1611
3	1	6	1	3T3 oF, ERK-KTR	1 3_1_725	104.8	743	0.178	0.151	0.8435
3	1	6	1	3T3 oF, ERK-KTR	1 3_1_727	181.5	747.5	0.129	0.132	1.0208
3	1	6	1	3T3 oF, ERK-KTR	1 3_1_729	823.9	748.9	0.235	0.147	0.6258
3	1	6	1	3T3 oF, ERK-KTR	1 3_1_731	46	750.4	0.107	0.126	1.1797
3	1	6	1	3T3 oF, ERK-KTR	1 3_1_732	371.4	752	0.147	0.110	0.7479
3	1	6	1	3T3 oF, ERK-KTR	1 3_1_733	576.2	746.6	0.189	0.161	0.8524
3	1	6	1	3T3 oF, ERK-KTR	1 3_1_734	161.9	747.1	0.139	0.143	1.0258
3	1	6	1	3T3 oF, ERK-KTR	1 3_1_735	529.3	752.6	0.134	0.123	0.9191
3	1	6	1	3T3 oF, ERK-KTR	1 3_1_736	802.2	754	0.146	0.149	1.0184
3	1	6	1	3T3 oF, ERK-KTR	1 3_1_737	306.3	755.9	0.156	0.148	0.9465
3	1	6	1	3T3 oF, ERK-KTR	1 3_1_740	859.3	760.1	0.126	0.119	0.9475
3	1	6	1	3T3 oF, ERK-KTR	1 3_1_742	503.5	762	0.126	0.114	0.9016
3	1	6	1	3T3 oF, ERK-KTR	1 3_1_743	149.2	764.5	0.178	0.155	0.8725
3	1	6	1	3T3 oF, ERK-KTR	1 3_1_744	597.1	762.3	0.150	0.161	1.0731
3	1	6	1	3T3 oF, ERK-KTR	1 3_1_745	109.9	764.7	0.152	0.144	0.9442
3	1	6	1	3T3 oF, ERK-KTR	1 3_1_746	281.7	765	0.118	0.096	0.8071
3	1	6	1	3T3 oF, ERK-KTR	1 3_1_747	202.9	767.9	0.110	0.119	1.0890
3	1	6	1	3T3 oF, ERK-KTR	1 3_1_748	427	765.2	0.136	0.099	0.7273
3	1	6	1	3T3 oF, ERK-KTR	1 3_1_749	675.2	769.3	0.180	0.174	0.9652
3	1	6	1	3T3 oF, ERK-KTR	1 3_1_750	77.6	772.5	0.124	0.132	1.0601
3	1	6	1	3T3 oF, ERK-KTR	1 3_1_754	997.9	775.1	0.120	0.106	0.8788
3	1	6	1	3T3 oF, ERK-KTR	1 3_1_755	227.6	776.9	0.104	0.098	0.9405
3	1	6	1	3T3 oF, ERK-KTR	1 3_1_756	867.2	777.8	0.108	0.089	0.8264
3	1	6	1	3T3 oF, ERK-KTR	1 3_1_758	182.9	778	0.123	0.126	1.0287
3	1	6	1	3T3 oF, ERK-KTR	1 3_1_759	751.5	777.7	0.182	0.093	0.5136
3	1	6	1	3T3 oF, ERK-KTR	1 3_1_760	777	779.7	0.142	0.144	1.0133
3	1	6	1	3T3 oF, ERK-KTR	1 3_1_761	590.5	780.4	0.137	0.143	1.0448
3	1	6	1	3T3 oF, ERK-KTR	1 3_1_762	522.1	778.6	0.154	0.102	0.6633
3	1	6	1	3T3 oF, ERK-KTR	1 3_1_763	833.2	780	0.102	0.103	1.0054
3	1	6	1	3T3 oF, ERK-KTR	1 3_1_766	124.8	784.5	0.157	0.141	0.8968
3	1	6	1	3T3 oF, ERK-KTR	1 3_1_768	59.2	784.7	0.158	0.134	0.8522
3	1	6	1	3T3 oF, ERK-KTR	1 3_1_771	100.2	790.6	0.138	0.131	0.9456
3	1	6	1	3T3 oF, ERK-KTR	1 3_1_772	681.5	789.2	0.175	0.098	0.5610
3	1	6	1	3T3 oF, ERK-KTR	1 3_1_774	616.8	792	0.211	0.202	0.9576
3	1	6	1	3T3 oF, ERK-KTR	1 3_1_776	150.3	794.3	0.135	0.116	0.8616
3	1	6	1	3T3 oF, ERK-KTR	1 3_1_777	316.7	795.3	0.136	0.109	0.7969
3	1	6	1	3T3 oF, ERK-KTR	1 3_1_779	759.1	798.1	0.114	0.121	1.0635
3	1	6	1	3T3 oF, ERK-KTR	1 3_1_782	797.9	798.8	0.147	0.140	0.9536
3	1	6	1	3T3 oF, ERK-KTR	1 3_1_786	65.8	805	0.147	0.151	1.0303
3	1	6	1	3T3 oF, ERK-KTR	1 3_1_788	649.3	809.9	0.133	0.150	1.1311
3	1	6	1	3T3 oF, ERK-KTR	1 3_1_791	79.4	814.4	0.138	0.122	0.8794
3	1	6	1	3T3 oF, ERK-KTR	1 3_1_796	822.2	816.1	0.147	0.128	0.8696
3	1	6	1	3T3 oF, ERK-KTR	1 3_1_797	279.6	816.1	0.124	0.108	0.8688
3	1	6	1	3T3 oF, ERK-KTR	1 3_1_798	787.6	815.8	0.138	0.126	0.9088
3	1	6	1	3T3 oF, ERK-KTR	1 3_1_800	42.8	818.8	0.125	0.131	1.0480
3	1	6	1	3T3 oF, ERK-KTR	1 3_1_801	728.4	818.7	0.116	0.109	0.9359
3	1	6	1	3T3 oF, ERK-KTR	1 3_1_802	403.5	821.2	0.150	0.108	0.7222
3	1	6	1	3T3 oF, ERK-KTR	1 3_1_804	541.9	821.6	0.117	0.105	0.9007
3	1	6	1	3T3 oF, ERK-KTR	1 3_1_805	628.1	819.4	0.178	0.189	1.0621
3	1	6	1	3T3 oF, ERK-KTR	1 3_1_806	659.6	825.5	0.172	0.117	0.6816
3	1	6	1	3T3 oF, ERK-KTR	1 3_1_808	766.9	826.4	0.135	0.136	1.0116
3	1	6	1	3T3 oF, ERK-KTR	1 3_1_815	55.2	836.5	0.125	0.104	0.8277
3	1	6	1	3T3 oF, ERK-KTR	1 3_1_817	425.8	837.8	0.150	0.134	0.8907
3	1	6	1	3T3 oF, ERK-KTR	1 3_1_818	818.4	837.4	0.156	0.151	0.9668
3	1	6	1	3T3 oF, ERK-KTR	1 3_1_819	617.1	837.7	0.145	0.155	1.0644
3	1	6	1	3T3 oF, ERK-KTR	1 3_1_820	720.8	838.4	0.149	0.125	0.8380
3	1	6	1	3T3 oF, ERK-KTR	1 3_1_821	385.8	840.1	0.142	0.155	1.0919
3	1	6	1	3T3 oF, ERK-KTR	1 3_1_822	543.6	840.9	0.153	0.150	0.9802
3	1	6	1	3T3 oF, ERK-KTR	1 3_1_823	494.8	842.1	0.111	0.111	1.0033
3	1	6	1	3T3 oF, ERK-KTR	1 3_1_824	757.9	842.2	0.149	0.149	0.9967
3	1	6	1	3T3 oF, ERK-KTR	1 3_1_825	786.6	842.2	0.138	0.137	0.9888
3	1	6	1	3T3 oF, ERK-KTR	1 3_1_827	363.7	843.5	0.127	0.098	0.7781
3	1	6	1	3T3 oF, ERK-KTR	1 3_1_828	993.4	841.3	0.115	0.107	0.9313
3	1	6	1	3T3 oF, ERK-KTR	1 3_1_830	677.1	848.5	0.127	0.120	0.9424
3	1	6	1	3T3 oF, ERK-KTR	1 3_1_833	641.4	848.2	0.113	0.131	1.1643
3	1	6	1	3T3 oF, ERK-KTR	1 3_1_835	324.1	848.7	0.127	0.109	0.8561
3	1	6	1	3T3 oF, ERK-KTR	1 3_1_839	842.3	857.4	0.136	0.154	1.1271
3	1	6	1	3T3 oF, ERK-KTR	1 3_1_840	433.2	858.3	0.219	0.124	0.5660
3	1	6	1	3T3 oF, ERK-KTR	1 3_1_841	16.6	858.7	0.129	0.092	0.7119
3	1	6	1	3T3 oF, ERK-KTR	1 3_1_845	336.6	862.9	0.149	0.097	0.6503
3	1	6	1	3T3 oF, ERK-KTR	1 3_1_846	470.7	862	0.107	0.111	1.0292
3	1	6	1	3T3 oF, ERK-KTR	1 3_1_847	704.3	862.1	0.128	0.117	0.9087
3	1	6	1	3T3 oF, ERK-KTR	1 3_1_848	35.7	866.9	0.107	0.091	0.8565
3	1	6	1	3T3 oF, ERK-KTR	1 3_1_849	291.1	865.3	0.144	0.120	0.8332
3	1	6	1	3T3 oF, ERK-KTR	1 3_1_850	408.4	861.6	0.171	0.155	0.9055
3	1	6	1	3T3 oF, ERK-KTR	1 3_1_851	501.9	862.1	0.154	0.126	0.8231
3	1	6	1	3T3 oF, ERK-KTR	1 3_1_853	596	860.5	0.125	0.139	1.1130
3	1	6	1	3T3 oF, ERK-KTR	1 3_1_856	625.2	868.2	0.142	0.146	1.0348
3	1	6	1	3T3 oF, ERK-KTR	1 3_1_859	785.1	871.9	0.213	0.172	0.8106
3	1	6	1	3T3 oF, ERK-KTR	1 3_1_860	509.5	878.9	0.100	0.114	1.1371
3	1	6	1	3T3 oF, ERK-KTR	1 3_1_861	569.7	884	0.183	0.125	0.6794
3	1	6	1	3T3 oF, ERK-KTR	1 3_1_862	671.1	875.2	0.148	0.126	0.8547
3	1	6	1	3T3 oF, ERK-KTR	1 3_1_863	749.3	880.7	0.177	0.138	0.7785
3	1	6	1	3T3 oF, ERK-KTR	1 3_1_864	877.2	878	0.120	0.120	0.9996
3	1	6	1	3T3 oF, ERK-KTR	1 3_1_865	352.6	878.3	0.110	0.097	0.8812
3	1	6	1	3T3 oF, ERK-KTR	1 3_1_866	598.8	880.5	0.126	0.139	1.1068
3	1	6	1	3T3 oF, ERK-KTR	1 3_1_868	450.9	880.5	0.116	0.103	0.8925
3	1	6	1	3T3 oF, ERK-KTR	1 3_1_869	850.2	881.3	0.167	0.160	0.9592
3	1	6	1	3T3 oF, ERK-KTR	1 3_1_871	93.9	885.3	0.121	0.099	0.8183
3	1	6	1	3T3 oF, ERK-KTR	1 3_1_872	118	884.7	0.137	0.099	0.7246
3	1	6	1	3T3 oF, ERK-KTR	1 3_1_873	369.4	885.9	0.115	0.116	1.0077
3	1	6	1	3T3 oF, ERK-KTR	1 3_1_875	650.6	885.2	0.134	0.146	1.0901
3	1	6	1	3T3 oF, ERK-KTR	1 3_1_877	629.6	888.9	0.153	0.135	0.8851
3	1	6	1	3T3 oF, ERK-KTR	1 3_1_878	821.3	886.6	0.203	0.189	0.9306
3	1	6	1	3T3 oF, ERK-KTR	1 3_1_879	287.3	890.5	0.151	0.134	0.8868
3	1	6	1	3T3 oF, ERK-KTR	1 3_1_880	414.2	891.2	0.142	0.121	0.8523
3	1	6	1	3T3 oF, ERK-KTR	1 3_1_881	776.9	890.1	0.087	0.133	1.5230
3	1	6	1	3T3 oF, ERK-KTR	1 3_1_882	913.7	891.2	0.102	0.124	1.2235
3	1	6	1	3T3 oF, ERK-KTR	1 3_1_886	395.1	898.3	0.130	0.131	1.0076
3	1	6	1	3T3 oF, ERK-KTR	1 3_1_887	706.4	897.2	0.107	0.091	0.8495
3	1	6	1	3T3 oF, ERK-KTR	1 3_1_888	732.8	896.8	0.101	0.104	1.0312
3	1	6	1	3T3 oF, ERK-KTR	1 3_1_889	806.2	897.7	0.162	0.160	0.9847
3	1	6	1	3T3 oF, ERK-KTR	1 3_1_890	135.8	898.1	0.161	0.150	0.9318
3	1	6	1	3T3 oF, ERK-KTR	1 3_1_894	505.6	902.8	0.154	0.142	0.9255
3	1	6	1	3T3 oF, ERK-KTR	1 3_1_895	599.7	901.1	0.156	0.134	0.8599
3	1	6	1	3T3 oF, ERK-KTR	1 3_1_896	458.7	904.7	0.151	0.125	0.8247
3	1	6	1	3T3 oF, ERK-KTR	1 3_1_899	80.6	904.8	0.121	0.107	0.8796
3	1	6	1	3T3 oF, ERK-KTR	1 3_1_901	477.1	903.2	0.141	0.111	0.7890
3	1	6	1	3T3 oF, ERK-KTR	1 3_1_902	843.6	904.5	0.208	0.177	0.8539
3	1	6	1	3T3 oF, ERK-KTR	1 3_1_904	428.6	909	0.122	0.129	1.0583
3	1	6	1	3T3 oF, ERK-KTR	1 3_1_906	742.9	911.3	0.117	0.123	1.0532
3	1	6	1	3T3 oF, ERK-KTR	1 3_1_907	111.4	913.4	0.161	0.141	0.8725
3	1	6	1	3T3 oF, ERK-KTR	1 3_1_908	666.8	911.2	0.139	0.098	0.7099
3	1	6	1	3T3 oF, ERK-KTR	1 3_1_909	647.1	913.6	0.133	0.126	0.9517
3	1	6	1	3T3 oF, ERK-KTR	1 3_1_910	372.8	910.7	0.105	0.098	0.9392
3	1	6	1	3T3 oF, ERK-KTR	1 3_1_911	718.7	913.1	0.118	0.079	0.6709
3	1	6	1	3T3 oF, ERK-KTR	1 3_1_912	553	915.2	0.110	0.113	1.0243
3	1	6	1	3T3 oF, ERK-KTR	1 3_1_915	795.4	919.3	0.150	0.133	0.8892
3	1	6	1	3T3 oF, ERK-KTR	1 3_1_916	950.8	918.4	0.117	0.085	0.7284
3	1	6	1	3T3 oF, ERK-KTR	1 3_1_917	891.7	917.4	0.229	0.178	0.7768
3	1	6	1	3T3 oF, ERK-KTR	1 3_1_918	621.5	922	0.143	0.132	0.9230
3	1	6	1	3T3 oF, ERK-KTR	1 3_1_921	412.5	923.7	0.133	0.101	0.7596
3	1	6	1	3T3 oF, ERK-KTR	1 3_1_923	771.7	926	0.128	0.121	0.9424
3	1	6	1	3T3 oF, ERK-KTR	1 3_1_924	863.1	926.1	0.191	0.150	0.7875
3	1	6	1	3T3 oF, ERK-KTR	1 3_1_927	837.8	929	0.131	0.129	0.9882
3	1	6	1	3T3 oF, ERK-KTR	1 3_1_928	61.4	931.4	0.103	0.103	1.0082
3	1	6	1	3T3 oF, ERK-KTR	1 3_1_929	451	931	0.135	0.117	0.8659
3	1	6	1	3T3 oF, ERK-KTR	1 3_1_930	478.8	928.8	0.100	0.106	1.0649
3	1	6	1	3T3 oF, ERK-KTR	1 3_1_931	816.5	929.5	0.162	0.164	1.0155
3	1	6	1	3T3 oF, ERK-KTR	1 3_1_933	133.3	932.6	0.193	0.182	0.9427
3	1	6	1	3T3 oF, ERK-KTR	1 3_1_935	538.7	934.7	0.190	0.132	0.6963
3	1	6	1	3T3 oF, ERK-KTR	1 3_1_936	653.3	937.5	0.123	0.126	1.0243
3	1	6	1	3T3 oF, ERK-KTR	1 3_1_939	604.1	938.4	0.138	0.116	0.8436
3	1	6	1	3T3 oF, ERK-KTR	1 3_1_941	747.4	939.3	0.123	0.120	0.9750
3	1	6	1	3T3 oF, ERK-KTR	1 3_1_943	894.1	944.8	0.157	0.132	0.8402
3	1	6	1	3T3 oF, ERK-KTR	1 3_1_945	557.6	944.2	0.130	0.110	0.8496
3	1	6	1	3T3 oF, ERK-KTR	1 3_1_946	417.4	946.2	0.188	0.097	0.5181
3	1	6	1	3T3 oF, ERK-KTR	1 3_1_950	99.7	955.4	0.136	0.142	1.0475
3	1	6	1	3T3 oF, ERK-KTR	1 3_1_951	532.4	954.6	0.144	0.079	0.5453
3	1	6	1	3T3 oF, ERK-KTR	1 3_1_953	135.3	958.8	0.205	0.167	0.8149
3	1	6	1	3T3 oF, ERK-KTR	1 3_1_956	666.2	958.4	0.097	0.122	1.2548
3	1	6	1	3T3 oF, ERK-KTR	1 3_1_960	757.6	960.3	0.118	0.117	0.9976
3	1	6	1	3T3 oF, ERK-KTR	1 3_1_966	407.3	966.5	0.112	0.096	0.8580
3	1	6	1	3T3 oF, ERK-KTR	1 3_1_967	61.3	968.8	0.171	0.147	0.8558
3	1	6	1	3T3 oF, ERK-KTR	1 3_1_968	621	966.5	0.152	0.141	0.9265
3	1	6	1	3T3 oF, ERK-KTR	1 3_1_971	640.1	973.1	0.148	0.144	0.9724
3	1	6	1	3T3 oF, ERK-KTR	1 3_1_974	90.1	978.9	0.253	0.150	0.5921
3	1	6	1	3T3 oF, ERK-KTR	1 3_1_980	749	981.2	0.151	0.093	0.6150
3	1	6	1	3T3 oF, ERK-KTR	1 3_1_982	114.5	980.5	0.157	0.140	0.8919
3	1	6	1	3T3 oF, ERK-KTR	1 3_1_983	660.2	982.1	0.106	0.100	0.9461
3	1	6	1	3T3 oF, ERK-KTR	1 3_1_985	69.8	985.9	0.171	0.142	0.8276
3	1	6	1	3T3 oF, ERK-KTR	1 3_1_992	48.1	992.4	0.152	0.113	0.7408
3	1	6	2	3T3 oF, ERK-KTR	1 3_2_2	293.7	17.5	0.103	0.096	0.9318
3	1	6	2	3T3 oF, ERK-KTR	1 3_2_31	118.6	42	0.123	0.092	0.7502
3	1	6	2	3T3 oF, ERK-KTR	1 3_2_38	816.4	49.5	0.157	0.101	0.6439
3	1	6	2	3T3 oF, ERK-KTR	1 3_2_58	123	80.1	0.131	0.109	0.8324
3	1	6	2	3T3 oF, ERK-KTR	1 3_2_84	775.9	109.8	0.115	0.084	0.7308
3	1	6	2	3T3 oF, ERK-KTR	1 3_2_87	427	115	0.140	0.071	0.5057
3	1	6	2	3T3 oF, ERK-KTR	1 3_2_104	493.8	136.3	0.156	0.109	0.6996
3	1	6	2	3T3 oF, ERK-KTR	1 3_2_148	66.2	202.5	0.106	0.108	1.0171
3	1	6	2	3T3 oF, ERK-KTR	1 3_2_152	981.3	205.7	0.111	0.114	1.0278
3	1	6	2	3T3 oF, ERK-KTR	1 3_2_154	423.2	206.5	0.139	0.087	0.6279
3	1	6	2	3T3 oF, ERK-KTR	1 3_2_156	102.5	209.1	0.171	0.128	0.7467
3	1	6	2	3T3 oF, ERK-KTR	1 3_2_172	83.2	229.5	0.169	0.140	0.8277
3	1	6	2	3T3 oF, ERK-KTR	1 3_2_182	953.3	241.3	0.134	0.133	0.9961
3	1	6	2	3T3 oF, ERK-KTR	1 3_2_192	479.2	253	0.107	0.095	0.8866
3	1	6	2	3T3 oF, ERK-KTR	1 3_2_204	62.1	265.5	0.101	0.103	1.0184
3	1	6	2	3T3 oF, ERK-KTR	1 3_2_209	315.5	275	0.128	0.107	0.8321
3	1	6	2	3T3 oF, ERK-KTR	1 3_2_210	488.4	275.3	0.111	0.093	0.8380
3	1	6	2	3T3 oF, ERK-KTR	1 3_2_215	734.8	282.1	0.158	0.157	0.9944
3	1	6	2	3T3 oF, ERK-KTR	1 3_2_223	498.7	292	0.121	0.102	0.8473
3	1	6	2	3T3 oF, ERK-KTR	1 3_2_227	419.6	293.6	0.106	0.098	0.9260
3	1	6	2	3T3 oF, ERK-KTR	1 3_2_228	714.2	294.5	0.434	0.227	0.5234
3	1	6	2	3T3 oF, ERK-KTR	1 3_2_229	757.4	293.9	0.124	0.103	0.8262
3	1	6	2	3T3 oF, ERK-KTR	1 3_2_230	26.4	295	0.153	0.139	0.9084
3	1	6	2	3T3 oF, ERK-KTR	1 3_2_244	132.3	310.8	0.144	0.083	0.5749
3	1	6	2	3T3 oF, ERK-KTR	1 3_2_248	436.4	316.1	0.098	0.104	1.0651
3	1	6	2	3T3 oF, ERK-KTR	1 3_2_251	652.6	315.1	0.121	0.097	0.7981
3	1	6	2	3T3 oF, ERK-KTR	1 3_2_255	739.3	320.6	0.114	0.093	0.8140
3	1	6	2	3T3 oF, ERK-KTR	1 3_2_256	324.3	321.8	0.126	0.069	0.5494
3	1	6	2	3T3 oF, ERK-KTR	1 3_2_261	513.4	326.7	0.128	0.101	0.7888
3	1	6	2	3T3 oF, ERK-KTR	1 3_2_262	484.1	331.4	0.102	0.104	1.0219
3	1	6	2	3T3 oF, ERK-KTR	1 3_2_263	678	329.7	0.107	0.099	0.9249
3	1	6	2	3T3 oF, ERK-KTR	1 3_2_268	145.4	333.2	0.154	0.102	0.6575
3	1	6	2	3T3 oF, ERK-KTR	1 3_2_276	644	345.8	0.112	0.095	0.8448
3	1	6	2	3T3 oF, ERK-KTR	1 3_2_285	417.4	356.5	0.119	0.110	0.9263
3	1	6	2	3T3 oF, ERK-KTR	1 3_2_286	465.5	357.4	0.125	0.126	1.0083
3	1	6	2	3T3 oF, ERK-KTR	1 3_2_288	218.3	363	0.170	0.100	0.5865
3	1	6	2	3T3 oF, ERK-KTR	1 3_2_291	753	362.5	0.138	0.117	0.8453
3	1	6	2	3T3 oF, ERK-KTR	1 3_2_295	609.4	369.2	0.115	0.101	0.8781
3	1	6	2	3T3 oF, ERK-KTR	1 3_2_300	184.2	380	0.102	0.101	0.9877
3	1	6	2	3T3 oF, ERK-KTR	1 3_2_303	451.8	381.2	0.124	0.126	1.0145
3	1	6	2	3T3 oF, ERK-KTR	1 3_2_308	770.5	386	0.132	0.107	0.8077
3	1	6	2	3T3 oF, ERK-KTR	1 3_2_316	116.7	395.1	0.106	0.110	1.0435
3	1	6	2	3T3 oF, ERK-KTR	1 3_2_317	295.7	394.2	0.116	0.087	0.7475
3	1	6	2	3T3 oF, ERK-KTR	1 3_2_318	427.3	396	0.129	0.110	0.8546
3	1	6	2	3T3 oF, ERK-KTR	1 3_2_320	154.5	399.1	0.124	0.118	0.9505
3	1	6	2	3T3 oF, ERK-KTR	1 3_2_323	233.6	400.1	0.122	0.107	0.8745
3	1	6	2	3T3 oF, ERK-KTR	1 3_2_324	93.1	403.6	0.111	0.104	0.9343
3	1	6	2	3T3 oF, ERK-KTR	1 3_2_328	777.8	406.5	0.128	0.108	0.8381
3	1	6	2	3T3 oF, ERK-KTR	1 3_2_331	186.5	411.7	0.102	0.099	0.9677
3	1	6	2	3T3 oF, ERK-KTR	1 3_2_334	129.2	412.7	0.141	0.126	0.8918
3	1	6	2	3T3 oF, ERK-KTR	1 3_2_335	280.5	415.8	0.114	0.111	0.9807
3	1	6	2	3T3 oF, ERK-KTR	1 3_2_339	498.4	415.4	0.106	0.100	0.9432
3	1	6	2	3T3 oF, ERK-KTR	1 3_2_342	396.4	422.5	0.191	0.153	0.8028
3	1	6	2	3T3 oF, ERK-KTR	1 3_2_343	332.6	422.8	0.112	0.097	0.8615
3	1	6	2	3T3 oF, ERK-KTR	1 3_2_346	113.1	426.3	0.148	0.106	0.7174
3	1	6	2	3T3 oF, ERK-KTR	1 3_2_347	412.8	424.2	0.174	0.157	0.9033
3	1	6	2	3T3 oF, ERK-KTR	1 3_2_349	749.2	423.6	0.146	0.104	0.7141
3	1	6	2	3T3 oF, ERK-KTR	1 3_2_355	350.8	436.3	0.110	0.111	1.0092
3	1	6	2	3T3 oF, ERK-KTR	1 3_2_357	158.9	432.9	0.138	0.113	0.8133
3	1	6	2	3T3 oF, ERK-KTR	1 3_2_369	435.7	451.8	0.134	0.139	1.0359
3	1	6	2	3T3 oF, ERK-KTR	1 3_2_376	362.6	457.4	0.169	0.139	0.8229
3	1	6	2	3T3 oF, ERK-KTR	1 3_2_377	464.6	459.7	0.135	0.127	0.9425
3	1	6	2	3T3 oF, ERK-KTR	1 3_2_393	400.3	475.2	0.165	0.146	0.8850
3	1	6	2	3T3 oF, ERK-KTR	1 3_2_399	341.9	484.2	0.109	0.114	1.0396
3	1	6	2	3T3 oF, ERK-KTR	1 3_2_408	463	493.4	0.110	0.110	1.0049
3	1	6	2	3T3 oF, ERK-KTR	1 3_2_411	443.9	493.1	0.114	0.118	1.0287
3	1	6	2	3T3 oF, ERK-KTR	1 3_2_412	399.1	497.3	0.152	0.134	0.8818
3	1	6	2	3T3 oF, ERK-KTR	1 3_2_421	260.2	514.4	0.125	0.112	0.8981
3	1	6	2	3T3 oF, ERK-KTR	1 3_2_424	320.8	517.5	0.100	0.104	1.0467
3	1	6	2	3T3 oF, ERK-KTR	1 3_2_426	488.9	515.8	0.135	0.131	0.9698
3	1	6	2	3T3 oF, ERK-KTR	1 3_2_427	470.8	518.7	0.121	0.138	1.1453
3	1	6	2	3T3 oF, ERK-KTR	1 3_2_428	506.3	517	0.142	0.129	0.9054
3	1	6	2	3T3 oF, ERK-KTR	1 3_2_429	379.5	520.7	0.139	0.137	0.9820
3	1	6	2	3T3 oF, ERK-KTR	1 3_2_430	735.2	517.8	0.104	0.106	1.0207
3	1	6	2	3T3 oF, ERK-KTR	1 3_2_432	361.2	528.8	0.130	0.147	1.1267
3	1	6	2	3T3 oF, ERK-KTR	1 3_2_433	787.5	525	0.160	0.131	0.8176
3	1	6	2	3T3 oF, ERK-KTR	1 3_2_434	412.3	526.4	0.122	0.122	0.9979
3	1	6	2	3T3 oF, ERK-KTR	1 3_2_435	757.8	528.7	0.148	0.136	0.9149
3	1	6	2	3T3 oF, ERK-KTR	1 3_2_438	521.3	528.7	0.148	0.129	0.8697
3	1	6	2	3T3 oF, ERK-KTR	1 3_2_441	672.7	534.3	0.102	0.096	0.9360
3	1	6	2	3T3 oF, ERK-KTR	1 3_2_446	820.9	540.9	0.112	0.091	0.8092
3	1	6	2	3T3 oF, ERK-KTR	1 3_2_448	445.9	545.5	0.128	0.139	1.0904
3	1	6	2	3T3 oF, ERK-KTR	1 3_2_449	230.3	548.4	0.156	0.161	1.0343
3	1	6	2	3T3 oF, ERK-KTR	1 3_2_450	743.7	549.6	0.122	0.125	1.0247
3	1	6	2	3T3 oF, ERK-KTR	1 3_2_452	523.4	553.9	0.129	0.138	1.0695
3	1	6	2	3T3 oF, ERK-KTR	1 3_2_453	883.8	549.2	0.132	0.084	0.6398
3	1	6	2	3T3 oF, ERK-KTR	1 3_2_455	314.2	550.6	0.128	0.125	0.9769
3	1	6	2	3T3 oF, ERK-KTR	1 3_2_456	951.3	551	0.187	0.083	0.4410
3	1	6	2	3T3 oF, ERK-KTR	1 3_2_462	770.7	557.8	0.103	0.124	1.1996
3	1	6	2	3T3 oF, ERK-KTR	1 3_2_465	385.2	558.6	0.165	0.151	0.9154
3	1	6	2	3T3 oF, ERK-KTR	1 3_2_466	349.1	565.7	0.254	0.170	0.6721
3	1	6	2	3T3 oF, ERK-KTR	1 3_2_476	256.9	573.6	0.288	0.162	0.5636
3	1	6	2	3T3 oF, ERK-KTR	1 3_2_477	372.3	573.3	0.195	0.144	0.7418
3	1	6	2	3T3 oF, ERK-KTR	1 3_2_478	753.2	575.7	0.148	0.131	0.8856
3	1	6	2	3T3 oF, ERK-KTR	1 3_2_479	288.8	576.4	0.128	0.130	1.0132
3	1	6	2	3T3 oF, ERK-KTR	1 3_2_480	58.5	575.1	0.111	0.093	0.8390
3	1	6	2	3T3 oF, ERK-KTR	1 3_2_481	227.1	580.4	0.118	0.129	1.0940
3	1	6	2	3T3 oF, ERK-KTR	1 3_2_482	712.9	580.1	0.195	0.119	0.6101
3	1	6	2	3T3 oF, ERK-KTR	1 3_2_484	599.4	584.2	0.105	0.098	0.9361
3	1	6	2	3T3 oF, ERK-KTR	1 3_2_486	896.5	586.6	0.103	0.095	0.9258
3	1	6	2	3T3 oF, ERK-KTR	1 3_2_487	69.3	588.4	0.104	0.097	0.9330
3	1	6	2	3T3 oF, ERK-KTR	1 3_2_488	197.3	587.2	0.103	0.103	1.0002
3	1	6	2	3T3 oF, ERK-KTR	1 3_2_489	496.6	586.9	0.182	0.205	1.1290
3	1	6	2	3T3 oF, ERK-KTR	1 3_2_492	800.2	587.6	0.141	0.104	0.7406
3	1	6	2	3T3 oF, ERK-KTR	1 3_2_493	412.4	590.9	0.243	0.151	0.6220
3	1	6	2	3T3 oF, ERK-KTR	1 3_2_494	340	593.2	0.148	0.160	1.0807
3	1	6	2	3T3 oF, ERK-KTR	1 3_2_495	584.8	594.1	0.120	0.108	0.9007
3	1	6	2	3T3 oF, ERK-KTR	1 3_2_496	765	594.7	0.174	0.147	0.8423
3	1	6	2	3T3 oF, ERK-KTR	1 3_2_498	280.2	596.7	0.123	0.116	0.9374
3	1	6	2	3T3 oF, ERK-KTR	1 3_2_499	316.2	597.7	0.116	0.109	0.9412
3	1	6	2	3T3 oF, ERK-KTR	1 3_2_501	390.5	596.7	0.152	0.136	0.8937
3	1	6	2	3T3 oF, ERK-KTR	1 3_2_502	111	599.1	0.118	0.119	1.0042
3	1	6	2	3T3 oF, ERK-KTR	1 3_2_503	879.5	604.7	0.112	0.101	0.9001
3	1	6	2	3T3 oF, ERK-KTR	1 3_2_504	747.9	604.8	0.178	0.159	0.8932
3	1	6	2	3T3 oF, ERK-KTR	1 3_2_512	534.5	608.1	0.113	0.123	1.0856
3	1	6	2	3T3 oF, ERK-KTR	1 3_2_515	43.2	615.1	0.121	0.102	0.8421
3	1	6	2	3T3 oF, ERK-KTR	1 3_2_516	68.5	615.9	0.108	0.099	0.9151
3	1	6	2	3T3 oF, ERK-KTR	1 3_2_518	693.1	618.2	0.151	0.138	0.9108
3	1	6	2	3T3 oF, ERK-KTR	1 3_2_520	660	618.4	0.144	0.119	0.8271
3	1	6	2	3T3 oF, ERK-KTR	1 3_2_522	589.6	623	0.107	0.102	0.9510
3	1	6	2	3T3 oF, ERK-KTR	1 3_2_523	809	623.3	0.140	0.102	0.7260
3	1	6	2	3T3 oF, ERK-KTR	1 3_2_526	328.4	628.1	0.141	0.142	1.0065
3	1	6	2	3T3 oF, ERK-KTR	1 3_2_529	218.4	630.7	0.108	0.113	1.0463
3	1	6	2	3T3 oF, ERK-KTR	1 3_2_532	390.5	628.3	0.124	0.127	1.0191
3	1	6	2	3T3 oF, ERK-KTR	1 3_2_534	746.3	630.9	0.195	0.216	1.1041
3	1	6	2	3T3 oF, ERK-KTR	1 3_2_537	614.2	637.8	0.140	0.122	0.8730
3	1	6	2	3T3 oF, ERK-KTR	1 3_2_538	58.9	638.4	0.106	0.098	0.9237
3	1	6	2	3T3 oF, ERK-KTR	1 3_2_539	674.8	638.7	0.135	0.152	1.1248
3	1	6	2	3T3 oF, ERK-KTR	1 3_2_540	707.5	638.4	0.351	0.250	0.7124
3	1	6	2	3T3 oF, ERK-KTR	1 3_2_542	450.7	642.8	0.109	0.101	0.9261
3	1	6	2	3T3 oF, ERK-KTR	1 3_2_546	374.1	645.5	0.131	0.141	1.0766
3	1	6	2	3T3 oF, ERK-KTR	1 3_2_549	639.8	648.5	0.113	0.115	1.0224
3	1	6	2	3T3 oF, ERK-KTR	1 3_2_550	793.6	655	0.633	0.475	0.7510
3	1	6	2	3T3 oF, ERK-KTR	1 3_2_552	404.6	654.7	0.270	0.188	0.6971
3	1	6	2	3T3 oF, ERK-KTR	1 3_2_558	207.2	659.9	0.186	0.160	0.8563
3	1	6	2	3T3 oF, ERK-KTR	1 3_2_559	264.1	659.5	0.105	0.108	1.0344
3	1	6	2	3T3 oF, ERK-KTR	1 3_2_561	74.3	659.8	0.110	0.098	0.8904
3	1	6	2	3T3 oF, ERK-KTR	1 3_2_562	659	661.3	0.116	0.122	1.0498
3	1	6	2	3T3 oF, ERK-KTR	1 3_2_564	684.2	664.9	0.182	0.172	0.9442
3	1	6	2	3T3 oF, ERK-KTR	1 3_2_565	433.5	665.1	0.142	0.133	0.9386
3	1	6	2	3T3 oF, ERK-KTR	1 3_2_566	744.1	663.8	0.200	0.234	1.1680
3	1	6	2	3T3 oF, ERK-KTR	1 3_2_568	812.7	669.4	0.163	0.130	0.7967
3	1	6	2	3T3 oF, ERK-KTR	1 3_2_570	386.2	671.1	0.325	0.192	0.5899
3	1	6	2	3T3 oF, ERK-KTR	1 3_2_574	173.3	674.3	0.107	0.111	1.0375
3	1	6	2	3T3 oF, ERK-KTR	1 3_2_575	706.4	673.8	0.225	0.216	0.9607
3	1	6	2	3T3 oF, ERK-KTR	1 3_2_576	300.2	678.5	0.159	0.145	0.9106
3	1	6	2	3T3 oF, ERK-KTR	1 3_2_577	324.7	677	0.140	0.153	1.0914
3	1	6	2	3T3 oF, ERK-KTR	1 3_2_578	601	681.5	0.112	0.114	1.0209
3	1	6	2	3T3 oF, ERK-KTR	1 3_2_579	627.6	685.6	0.156	0.139	0.8919
3	1	6	2	3T3 oF, ERK-KTR	1 3_2_581	418.1	688.8	0.115	0.130	1.1312
3	1	6	2	3T3 oF, ERK-KTR	1 3_2_583	556.3	690.2	0.113	0.101	0.8956
3	1	6	2	3T3 oF, ERK-KTR	1 3_2_584	742	688.7	0.127	0.131	1.0281
3	1	6	2	3T3 oF, ERK-KTR	1 3_2_586	761.6	691.7	0.154	0.178	1.1588
3	1	6	2	3T3 oF, ERK-KTR	1 3_2_587	784.1	695.4	0.187	0.205	1.0965
3	1	6	2	3T3 oF, ERK-KTR	1 3_2_589	367.1	692	0.134	0.152	1.1288
3	1	6	2	3T3 oF, ERK-KTR	1 3_2_591	340.8	695.3	0.137	0.136	0.9881
3	1	6	2	3T3 oF, ERK-KTR	1 3_2_593	579.1	693.3	0.095	0.109	1.1437
3	1	6	2	3T3 oF, ERK-KTR	1 3_2_594	672.3	696	0.148	0.150	1.0167
3	1	6	2	3T3 oF, ERK-KTR	1 3_2_598	242.6	702.1	0.150	0.131	0.8746
3	1	6	2	3T3 oF, ERK-KTR	1 3_2_599	719	701.4	0.111	0.128	1.1576
3	1	6	2	3T3 oF, ERK-KTR	1 3_2_603	310.7	708.9	0.136	0.143	1.0509
3	1	6	2	3T3 oF, ERK-KTR	1 3_2_604	385.1	707.9	0.159	0.157	0.9826
3	1	6	2	3T3 oF, ERK-KTR	1 3_2_605	435.6	707.8	0.104	0.100	0.9654
3	1	6	2	3T3 oF, ERK-KTR	1 3_2_608	688	715.9	0.102	0.108	1.0596
3	1	6	2	3T3 oF, ERK-KTR	1 3_2_609	72.2	717.1	0.106	0.094	0.8821
3	1	6	2	3T3 oF, ERK-KTR	1 3_2_611	621.3	714.6	0.230	0.203	0.8852
3	1	6	2	3T3 oF, ERK-KTR	1 3_2_612	656.3	716.6	0.175	0.185	1.0547
3	1	6	2	3T3 oF, ERK-KTR	1 3_2_615	11.9	719	0.109	0.111	1.0125
3	1	6	2	3T3 oF, ERK-KTR	1 3_2_616	283	714	0.122	0.116	0.9530
3	1	6	2	3T3 oF, ERK-KTR	1 3_2_618	529.6	723	0.142	0.148	1.0479
3	1	6	2	3T3 oF, ERK-KTR	1 3_2_619	732.7	722.5	0.113	0.100	0.8862
3	1	6	2	3T3 oF, ERK-KTR	1 3_2_620	582	725.4	0.163	0.163	0.9979
3	1	6	2	3T3 oF, ERK-KTR	1 3_2_621	212.4	724.3	0.140	0.132	0.9423
3	1	6	2	3T3 oF, ERK-KTR	1 3_2_622	756.7	724.5	0.110	0.095	0.8618
3	1	6	2	3T3 oF, ERK-KTR	1 3_2_625	25.6	731.9	0.099	0.102	1.0343
3	1	6	2	3T3 oF, ERK-KTR	1 3_2_626	337.4	729.8	0.137	0.125	0.9149
3	1	6	2	3T3 oF, ERK-KTR	1 3_2_627	390.2	735.8	0.107	0.103	0.9656
3	1	6	2	3T3 oF, ERK-KTR	1 3_2_631	370.7	734.8	0.132	0.125	0.9435
3	1	6	2	3T3 oF, ERK-KTR	1 3_2_634	771.2	740.3	0.096	0.105	1.0919
3	1	6	2	3T3 oF, ERK-KTR	1 3_2_635	692.9	740	0.113	0.122	1.0784
3	1	6	2	3T3 oF, ERK-KTR	1 3_2_636	874.7	742.4	0.119	0.078	0.6524
3	1	6	2	3T3 oF, ERK-KTR	1 3_2_637	630.7	739.9	0.265	0.218	0.8253
3	1	6	2	3T3 oF, ERK-KTR	1 3_2_639	715.1	742.5	0.113	0.108	0.9571
3	1	6	2	3T3 oF, ERK-KTR	1 3_2_640	89.2	746.6	0.123	0.131	1.0646
3	1	6	2	3T3 oF, ERK-KTR	1 3_2_643	66.4	747.1	0.121	0.124	1.0223
3	1	6	2	3T3 oF, ERK-KTR	1 3_2_645	303.1	749.6	0.176	0.109	0.6210
3	1	6	2	3T3 oF, ERK-KTR	1 3_2_647	356.3	756.3	0.127	0.105	0.8273
3	1	6	2	3T3 oF, ERK-KTR	1 3_2_648	547.2	752.5	0.236	0.146	0.6200
3	1	6	2	3T3 oF, ERK-KTR	1 3_2_649	657.3	754.2	0.204	0.163	0.8006
3	1	6	2	3T3 oF, ERK-KTR	1 3_2_652	629.6	760.4	0.148	0.158	1.0675
3	1	6	2	3T3 oF, ERK-KTR	1 3_2_654	447.2	766.7	0.107	0.096	0.8957
3	1	6	2	3T3 oF, ERK-KTR	1 3_2_655	474.9	765.2	0.110	0.097	0.8829
3	1	6	2	3T3 oF, ERK-KTR	1 3_2_659	130.7	772.1	0.116	0.122	1.0532
3	1	6	2	3T3 oF, ERK-KTR	1 3_2_666	670.6	772.2	0.149	0.138	0.9237
3	1	6	2	3T3 oF, ERK-KTR	1 3_2_667	66.5	778.1	0.120	0.142	1.1866
3	1	6	2	3T3 oF, ERK-KTR	1 3_2_670	102.8	778.3	0.229	0.166	0.7265
3	1	6	2	3T3 oF, ERK-KTR	1 3_2_671	638.5	778.7	0.184	0.164	0.8912
3	1	6	2	3T3 oF, ERK-KTR	1 3_2_673	917.1	778.4	0.135	0.099	0.7370
3	1	6	2	3T3 oF, ERK-KTR	1 3_2_674	939	780.6	0.115	0.100	0.8651
3	1	6	2	3T3 oF, ERK-KTR	1 3_2_676	400.6	782.2	0.112	0.091	0.8121
3	1	6	2	3T3 oF, ERK-KTR	1 3_2_677	11.4	783.2	0.166	0.132	0.7960
3	1	6	2	3T3 oF, ERK-KTR	1 3_2_679	434	785.6	0.150	0.136	0.9032
3	1	6	2	3T3 oF, ERK-KTR	1 3_2_680	157.4	786.4	0.100	0.108	1.0775
3	1	6	2	3T3 oF, ERK-KTR	1 3_2_681	300.7	785.2	0.166	0.107	0.6439
3	1	6	2	3T3 oF, ERK-KTR	1 3_2_684	530.5	790.7	0.099	0.106	1.0692
3	1	6	2	3T3 oF, ERK-KTR	1 3_2_685	490.8	790.7	0.106	0.103	0.9684
3	1	6	2	3T3 oF, ERK-KTR	1 3_2_687	657	795.8	0.282	0.208	0.7373
3	1	6	2	3T3 oF, ERK-KTR	1 3_2_688	683.6	792.7	0.134	0.135	1.0056
3	1	6	2	3T3 oF, ERK-KTR	1 3_2_691	714	793.7	0.127	0.114	0.8910
3	1	6	2	3T3 oF, ERK-KTR	1 3_2_694	120.5	799.5	0.125	0.127	1.0141
3	1	6	2	3T3 oF, ERK-KTR	1 3_2_697	409.3	801.1	0.161	0.134	0.8323
3	1	6	2	3T3 oF, ERK-KTR	1 3_2_698	500.1	807.5	0.155	0.141	0.9089
3	1	6	2	3T3 oF, ERK-KTR	1 3_2_700	926.6	805	0.124	0.114	0.9219
3	1	6	2	3T3 oF, ERK-KTR	1 3_2_701	84.9	809.1	0.124	0.127	1.0302
3	1	6	2	3T3 oF, ERK-KTR	1 3_2_703	321.8	808.4	0.141	0.124	0.8756
3	1	6	2	3T3 oF, ERK-KTR	1 3_2_704	345.6	808.6	0.105	0.104	0.9902
3	1	6	2	3T3 oF, ERK-KTR	1 3_2_705	384.8	807.6	0.108	0.112	1.0409
3	1	6	2	3T3 oF, ERK-KTR	1 3_2_707	466.1	811.5	0.133	0.146	1.0948
3	1	6	2	3T3 oF, ERK-KTR	1 3_2_709	419.8	817	0.206	0.168	0.8156
3	1	6	2	3T3 oF, ERK-KTR	1 3_2_710	685.7	814.7	0.147	0.141	0.9623
3	1	6	2	3T3 oF, ERK-KTR	1 3_2_711	708.6	816	0.132	0.130	0.9841
3	1	6	2	3T3 oF, ERK-KTR	1 3_2_713	630.2	817	0.151	0.148	0.9835
3	1	6	2	3T3 oF, ERK-KTR	1 3_2_714	923.2	823.2	0.111	0.104	0.9380
3	1	6	2	3T3 oF, ERK-KTR	1 3_2_715	293.1	821.3	0.112	0.120	1.0662
3	1	6	2	3T3 oF, ERK-KTR	1 3_2_717	592.4	824.5	0.242	0.202	0.8338
3	1	6	2	3T3 oF, ERK-KTR	1 3_2_721	183.5	825.6	0.116	0.093	0.8018
3	1	6	2	3T3 oF, ERK-KTR	1 3_2_723	560.7	827.3	0.149	0.144	0.9626
3	1	6	2	3T3 oF, ERK-KTR	1 3_2_725	500.7	828.3	0.283	0.155	0.5479
3	1	6	2	3T3 oF, ERK-KTR	1 3_2_726	120.2	830.3	0.103	0.108	1.0513
3	1	6	2	3T3 oF, ERK-KTR	1 3_2_729	355.5	830.4	0.124	0.149	1.2003
3	1	6	2	3T3 oF, ERK-KTR	1 3_2_730	373	830.9	0.174	0.151	0.8698
3	1	6	2	3T3 oF, ERK-KTR	1 3_2_731	660.3	831.9	0.168	0.160	0.9513
3	1	6	2	3T3 oF, ERK-KTR	1 3_2_732	726.6	833.9	0.131	0.121	0.9189
3	1	6	2	3T3 oF, ERK-KTR	1 3_2_735	822.5	840	0.133	0.096	0.7206
3	1	6	2	3T3 oF, ERK-KTR	1 3_2_736	454.5	841.9	0.228	0.152	0.6672
3	1	6	2	3T3 oF, ERK-KTR	1 3_2_737	629.6	841.3	0.142	0.172	1.2099
3	1	6	2	3T3 oF, ERK-KTR	1 3_2_738	329.9	839.1	0.141	0.154	1.0927
3	1	6	2	3T3 oF, ERK-KTR	1 3_2_741	62.6	843.5	0.120	0.096	0.8003
3	1	6	2	3T3 oF, ERK-KTR	1 3_2_742	678.3	843.5	0.144	0.134	0.9313
3	1	6	2	3T3 oF, ERK-KTR	1 3_2_743	436.8	843	0.238	0.157	0.6587
3	1	6	2	3T3 oF, ERK-KTR	1 3_2_744	707.6	844.2	0.144	0.143	0.9913
3	1	6	2	3T3 oF, ERK-KTR	1 3_2_745	475.1	847.6	0.186	0.130	0.7000
3	1	6	2	3T3 oF, ERK-KTR	1 3_2_749	523.5	854.3	0.094	0.121	1.2845
3	1	6	2	3T3 oF, ERK-KTR	1 3_2_754	373.1	857.7	0.201	0.221	1.1006
3	1	6	2	3T3 oF, ERK-KTR	1 3_2_755	731.5	855.5	0.108	0.111	1.0304
3	1	6	2	3T3 oF, ERK-KTR	1 3_2_756	757.8	855.6	0.125	0.106	0.8473
3	1	6	2	3T3 oF, ERK-KTR	1 3_2_757	694.6	856.2	0.149	0.125	0.8389
3	1	6	2	3T3 oF, ERK-KTR	1 3_2_758	604.1	856	0.215	0.213	0.9907
3	1	6	2	3T3 oF, ERK-KTR	1 3_2_762	276.8	865.3	0.129	0.110	0.8574
3	1	6	2	3T3 oF, ERK-KTR	1 3_2_765	448.3	868.7	0.177	0.142	0.8003
3	1	6	2	3T3 oF, ERK-KTR	1 3_2_766	799.3	868.6	0.114	0.091	0.7979
3	1	6	2	3T3 oF, ERK-KTR	1 3_2_768	302	871.5	0.170	0.143	0.8404
3	1	6	2	3T3 oF, ERK-KTR	1 3_2_769	420.9	872.9	0.274	0.199	0.7236
3	1	6	2	3T3 oF, ERK-KTR	1 3_2_770	580.2	866.2	0.155	0.150	0.9675
3	1	6	2	3T3 oF, ERK-KTR	1 3_2_771	676.7	871.5	0.113	0.124	1.0932
3	1	6	2	3T3 oF, ERK-KTR	1 3_2_772	890.8	871.6	0.122	0.098	0.8055
3	1	6	2	3T3 oF, ERK-KTR	1 3_2_774	646.2	868.4	0.176	0.149	0.8472
3	1	6	2	3T3 oF, ERK-KTR	1 3_2_777	398.6	876.1	0.260	0.218	0.8401
3	1	6	2	3T3 oF, ERK-KTR	1 3_2_781	619.8	876.8	0.180	0.173	0.9593
3	1	6	2	3T3 oF, ERK-KTR	1 3_2_783	723.4	881.4	0.125	0.122	0.9700
3	1	6	2	3T3 oF, ERK-KTR	1 3_2_786	446	886.5	0.241	0.207	0.8620
3	1	6	2	3T3 oF, ERK-KTR	1 3_2_787	746.2	889.4	0.112	0.110	0.9773
3	1	6	2	3T3 oF, ERK-KTR	1 3_2_790	142.3	894.9	0.158	0.131	0.8291
3	1	6	2	3T3 oF, ERK-KTR	1 3_2_793	317.6	892.9	0.101	0.127	1.2564
3	1	6	2	3T3 oF, ERK-KTR	1 3_2_795	417.4	895.1	0.301	0.233	0.7747
3	1	6	2	3T3 oF, ERK-KTR	1 3_2_798	688	901.8	0.120	0.123	1.0315
3	1	6	2	3T3 oF, ERK-KTR	1 3_2_799	624	901.1	0.171	0.150	0.8789
3	1	6	2	3T3 oF, ERK-KTR	1 3_2_801	647.9	902.3	0.133	0.134	1.0062
3	1	6	2	3T3 oF, ERK-KTR	1 3_2_802	830.8	904.6	0.130	0.090	0.6939
3	1	6	2	3T3 oF, ERK-KTR	1 3_2_803	297.9	904.3	0.121	0.080	0.6673
3	1	6	2	3T3 oF, ERK-KTR	1 3_2_806	165.8	907.1	0.142	0.124	0.8752
3	1	6	2	3T3 oF, ERK-KTR	1 3_2_807	456.1	909.3	0.140	0.155	1.1051
3	1	6	2	3T3 oF, ERK-KTR	1 3_2_809	327.4	910.1	0.112	0.134	1.1984
3	1	6	2	3T3 oF, ERK-KTR	1 3_2_811	474.3	914.2	0.160	0.145	0.9044
3	1	6	2	3T3 oF, ERK-KTR	1 3_2_812	410.3	913.8	0.143	0.120	0.8382
3	1	6	2	3T3 oF, ERK-KTR	1 3_2_815	710.6	914.9	0.116	0.107	0.9252
3	1	6	2	3T3 oF, ERK-KTR	1 3_2_818	433.3	920.9	0.129	0.161	1.2474
3	1	6	2	3T3 oF, ERK-KTR	1 3_2_819	534.7	922	0.116	0.091	0.7815
3	1	6	2	3T3 oF, ERK-KTR	1 3_2_821	744.2	921.4	0.101	0.108	1.0741
3	1	6	2	3T3 oF, ERK-KTR	1 3_2_822	309	922.6	0.119	0.140	1.1785
3	1	6	2	3T3 oF, ERK-KTR	1 3_2_826	191.4	925.9	0.139	0.102	0.7349
3	1	6	2	3T3 oF, ERK-KTR	1 3_2_828	615.4	923.4	0.118	0.121	1.0286
3	1	6	2	3T3 oF, ERK-KTR	1 3_2_829	821.7	925.5	0.117	0.107	0.9211
3	1	6	2	3T3 oF, ERK-KTR	1 3_2_830	47.8	927.9	0.100	0.102	1.0237
3	1	6	2	3T3 oF, ERK-KTR	1 3_2_832	663.1	928.3	0.137	0.133	0.9696
3	1	6	2	3T3 oF, ERK-KTR	1 3_2_833	454.8	930.7	0.138	0.126	0.9134
3	1	6	2	3T3 oF, ERK-KTR	1 3_2_835	508.8	935.2	0.095	0.106	1.1122
3	1	6	2	3T3 oF, ERK-KTR	1 3_2_836	848.7	936.8	0.123	0.106	0.8615
3	1	6	2	3T3 oF, ERK-KTR	1 3_2_838	685.1	937.8	0.177	0.136	0.7709
3	1	6	2	3T3 oF, ERK-KTR	1 3_2_839	1006.9	938.9	0.142	0.071	0.4986
3	1	6	2	3T3 oF, ERK-KTR	1 3_2_840	20.3	939.2	0.117	0.120	1.0215
3	1	6	2	3T3 oF, ERK-KTR	1 3_2_841	333	938.4	0.214	0.162	0.7538
3	1	6	2	3T3 oF, ERK-KTR	1 3_2_844	271.4	943.4	0.105	0.094	0.8933
3	1	6	2	3T3 oF, ERK-KTR	1 3_2_846	435.3	942.8	0.142	0.142	0.9948
3	1	6	2	3T3 oF, ERK-KTR	1 3_2_847	617.7	946.9	0.135	0.106	0.7900
3	1	6	2	3T3 oF, ERK-KTR	1 3_2_848	646.7	943.9	0.099	0.105	1.0604
3	1	6	2	3T3 oF, ERK-KTR	1 3_2_850	813.5	947.4	0.111	0.106	0.9556
3	1	6	2	3T3 oF, ERK-KTR	1 3_2_851	299.2	944.3	0.169	0.146	0.8660
3	1	6	2	3T3 oF, ERK-KTR	1 3_2_856	478.7	949.9	0.095	0.105	1.0987
3	1	6	2	3T3 oF, ERK-KTR	1 3_2_859	928.4	953.3	0.122	0.111	0.9086
3	1	6	2	3T3 oF, ERK-KTR	1 3_2_861	344.3	958.1	0.180	0.178	0.9898
3	1	6	2	3T3 oF, ERK-KTR	1 3_2_862	694.3	958.6	0.129	0.110	0.8511
3	1	6	2	3T3 oF, ERK-KTR	1 3_2_866	31.5	962.9	0.156	0.141	0.9093
3	1	6	2	3T3 oF, ERK-KTR	1 3_2_868	80.1	966.4	0.109	0.112	1.0278
3	1	6	2	3T3 oF, ERK-KTR	1 3_2_869	422.4	961.4	0.126	0.116	0.9256
3	1	6	2	3T3 oF, ERK-KTR	1 3_2_870	374.8	966.1	0.215	0.188	0.8756
3	1	6	2	3T3 oF, ERK-KTR	1 3_2_872	319.4	969.9	0.171	0.164	0.9617
3	1	6	2	3T3 oF, ERK-KTR	1 3_2_873	407.4	970.4	0.161	0.165	1.0200
3	1	6	2	3T3 oF, ERK-KTR	1 3_2_874	444.1	969.5	0.146	0.111	0.7577
3	1	6	2	3T3 oF, ERK-KTR	1 3_2_877	939.7	974.6	0.104	0.098	0.9441
3	1	6	2	3T3 oF, ERK-KTR	1 3_2_881	291.9	977.9	0.101	0.099	0.9808
3	1	6	2	3T3 oF, ERK-KTR	1 3_2_886	593.9	980.1	0.102	0.098	0.9621
3	1	6	2	3T3 oF, ERK-KTR	1 3_2_887	340.1	981.1	0.185	0.146	0.7905
3	1	6	2	3T3 oF, ERK-KTR	1 3_2_888	363.4	983	0.166	0.173	1.0420
3	1	6	2	3T3 oF, ERK-KTR	1 3_2_893	50.8	988.1	0.113	0.129	1.1429
3	1	6	2	3T3 oF, ERK-KTR	1 3_2_900	311.5	997	0.101	0.121	1.2007
3	1	6	2	3T3 oF, ERK-KTR	1 3_2_908	352.4	1005.8	0.101	0.122	1.2120
3	1	6	2	3T3 oF, ERK-KTR	1 3_2_911	391	1007.9	0.258	0.222	0.8590
3	1	6	3	3T3 oF, ERK-KTR	1 3_3_14	178.3	26.9	0.122	0.082	0.6776
3	1	6	3	3T3 oF, ERK-KTR	1 3_3_17	90.5	33.2	0.133	0.079	0.5957
3	1	6	3	3T3 oF, ERK-KTR	1 3_3_41	124.2	57.7	0.133	0.080	0.6019
3	1	6	3	3T3 oF, ERK-KTR	1 3_3_43	309	64.3	0.118	0.089	0.7569
3	1	6	3	3T3 oF, ERK-KTR	1 3_3_61	369.9	84.5	0.113	0.101	0.8945
3	1	6	3	3T3 oF, ERK-KTR	1 3_3_64	543.9	83.6	0.108	0.096	0.8910
3	1	6	3	3T3 oF, ERK-KTR	1 3_3_77	421.5	97.6	0.139	0.098	0.7066
3	1	6	3	3T3 oF, ERK-KTR	1 3_3_78	503.1	98.7	0.176	0.116	0.6577
3	1	6	3	3T3 oF, ERK-KTR	1 3_3_90	479.7	117.3	0.121	0.100	0.8313
3	1	6	3	3T3 oF, ERK-KTR	1 3_3_99	611.9	123.1	0.127	0.084	0.6645
3	1	6	3	3T3 oF, ERK-KTR	1 3_3_111	364.4	135.7	0.127	0.089	0.7018
3	1	6	3	3T3 oF, ERK-KTR	1 3_3_115	382	133.3	0.113	0.102	0.9043
3	1	6	3	3T3 oF, ERK-KTR	1 3_3_116	820	136.9	0.127	0.085	0.6665
3	1	6	3	3T3 oF, ERK-KTR	1 3_3_122	537.4	142	0.111	0.115	1.0395
3	1	6	3	3T3 oF, ERK-KTR	1 3_3_127	580.2	150.1	0.108	0.096	0.8837
3	1	6	3	3T3 oF, ERK-KTR	1 3_3_136	269.7	161	0.185	0.095	0.5126
3	1	6	3	3T3 oF, ERK-KTR	1 3_3_152	424.8	174.8	0.154	0.112	0.7273
3	1	6	3	3T3 oF, ERK-KTR	1 3_3_169	896.7	193.7	0.156	0.143	0.9192
3	1	6	3	3T3 oF, ERK-KTR	1 3_3_175	502.6	197.6	0.108	0.094	0.8697
3	1	6	3	3T3 oF, ERK-KTR	1 3_3_176	921.9	200.8	0.117	0.121	1.0406
3	1	6	3	3T3 oF, ERK-KTR	1 3_3_178	551.6	203.4	0.115	0.121	1.0518
3	1	6	3	3T3 oF, ERK-KTR	1 3_3_179	127.1	204.1	0.111	0.113	1.0133
3	1	6	3	3T3 oF, ERK-KTR	1 3_3_181	91.5	206.6	0.121	0.124	1.0253
3	1	6	3	3T3 oF, ERK-KTR	1 3_3_189	765.6	214	0.148	0.105	0.7074
3	1	6	3	3T3 oF, ERK-KTR	1 3_3_199	563.7	222.7	0.193	0.184	0.9540
3	1	6	3	3T3 oF, ERK-KTR	1 3_3_201	602.4	223.9	0.127	0.120	0.9485
3	1	6	3	3T3 oF, ERK-KTR	1 3_3_209	106.5	233.6	0.131	0.132	1.0060
3	1	6	3	3T3 oF, ERK-KTR	1 3_3_214	128.7	234.5	0.222	0.136	0.6106
3	1	6	3	3T3 oF, ERK-KTR	1 3_3_215	548.1	234.8	0.112	0.097	0.8640
3	1	6	3	3T3 oF, ERK-KTR	1 3_3_217	581	236.3	0.133	0.132	0.9873
3	1	6	3	3T3 oF, ERK-KTR	1 3_3_221	778.9	241.6	0.131	0.104	0.7931
3	1	6	3	3T3 oF, ERK-KTR	1 3_3_222	758.3	246.7	0.134	0.121	0.9064
3	1	6	3	3T3 oF, ERK-KTR	1 3_3_224	146.7	245.5	0.110	0.099	0.8974
3	1	6	3	3T3 oF, ERK-KTR	1 3_3_228	104.3	252.7	0.145	0.114	0.7904
3	1	6	3	3T3 oF, ERK-KTR	1 3_3_241	736.6	264	0.141	0.115	0.8151
3	1	6	3	3T3 oF, ERK-KTR	1 3_3_250	782.8	277.4	0.118	0.103	0.8742
3	1	6	3	3T3 oF, ERK-KTR	1 3_3_253	393.6	281.4	0.109	0.098	0.8961
3	1	6	3	3T3 oF, ERK-KTR	1 3_3_257	702	282.5	0.108	0.111	1.0323
3	1	6	3	3T3 oF, ERK-KTR	1 3_3_258	760.7	280.2	0.108	0.111	1.0312
3	1	6	3	3T3 oF, ERK-KTR	1 3_3_259	944.2	283.1	0.120	0.089	0.7419
3	1	6	3	3T3 oF, ERK-KTR	1 3_3_260	109.3	281	0.108	0.099	0.9158
3	1	6	3	3T3 oF, ERK-KTR	1 3_3_264	545.4	286.2	0.140	0.108	0.7743
3	1	6	3	3T3 oF, ERK-KTR	1 3_3_265	32.7	285.3	0.109	0.104	0.9512
3	1	6	3	3T3 oF, ERK-KTR	1 3_3_267	727.6	286.3	0.120	0.117	0.9775
3	1	6	3	3T3 oF, ERK-KTR	1 3_3_269	232.6	288.1	0.107	0.097	0.9074
3	1	6	3	3T3 oF, ERK-KTR	1 3_3_277	513.3	296.2	0.122	0.126	1.0323
3	1	6	3	3T3 oF, ERK-KTR	1 3_3_278	614	297.8	0.147	0.102	0.6908
3	1	6	3	3T3 oF, ERK-KTR	1 3_3_281	365.2	298.9	0.116	0.121	1.0490
3	1	6	3	3T3 oF, ERK-KTR	1 3_3_284	398.7	301.7	0.119	0.113	0.9466
3	1	6	3	3T3 oF, ERK-KTR	1 3_3_289	470.8	303.6	0.105	0.113	1.0718
3	1	6	3	3T3 oF, ERK-KTR	1 3_3_292	733.7	306.4	0.119	0.107	0.8941
3	1	6	3	3T3 oF, ERK-KTR	1 3_3_295	707.9	308.2	0.109	0.119	1.0886
3	1	6	3	3T3 oF, ERK-KTR	1 3_3_296	777.3	307.4	0.110	0.098	0.8924
3	1	6	3	3T3 oF, ERK-KTR	1 3_3_298	681.3	311.6	0.176	0.146	0.8341
3	1	6	3	3T3 oF, ERK-KTR	1 3_3_303	810.8	311.7	0.116	0.105	0.9017
3	1	6	3	3T3 oF, ERK-KTR	1 3_3_306	641.2	322.8	0.099	0.101	1.0169
3	1	6	3	3T3 oF, ERK-KTR	1 3_3_309	579.4	323.7	0.111	0.099	0.8866
3	1	6	3	3T3 oF, ERK-KTR	1 3_3_310	798.7	326.2	0.101	0.102	1.0106
3	1	6	3	3T3 oF, ERK-KTR	1 3_3_312	715.7	326.9	0.112	0.123	1.0914
3	1	6	3	3T3 oF, ERK-KTR	1 3_3_314	391.7	327.7	0.115	0.105	0.9115
3	1	6	3	3T3 oF, ERK-KTR	1 3_3_316	344.6	323.9	0.119	0.116	0.9707
3	1	6	3	3T3 oF, ERK-KTR	1 3_3_319	824.6	335	0.137	0.105	0.7706
3	1	6	3	3T3 oF, ERK-KTR	1 3_3_320	664.8	332.7	0.117	0.122	1.0466
3	1	6	3	3T3 oF, ERK-KTR	1 3_3_321	515.8	332.3	0.190	0.150	0.7877
3	1	6	3	3T3 oF, ERK-KTR	1 3_3_322	539.2	332.5	0.131	0.110	0.8376
3	1	6	3	3T3 oF, ERK-KTR	1 3_3_325	494.3	335.7	0.165	0.158	0.9606
3	1	6	3	3T3 oF, ERK-KTR	1 3_3_327	953.8	336	0.157	0.115	0.7328
3	1	6	3	3T3 oF, ERK-KTR	1 3_3_329	790	341.6	0.159	0.107	0.6752
3	1	6	3	3T3 oF, ERK-KTR	1 3_3_335	691.8	345.2	0.123	0.128	1.0397
3	1	6	3	3T3 oF, ERK-KTR	1 3_3_336	364	342.2	0.113	0.106	0.9393
3	1	6	3	3T3 oF, ERK-KTR	1 3_3_341	623.4	345.1	0.112	0.116	1.0412
3	1	6	3	3T3 oF, ERK-KTR	1 3_3_344	448.9	350.7	0.124	0.099	0.7999
3	1	6	3	3T3 oF, ERK-KTR	1 3_3_345	938.2	351.3	0.163	0.136	0.8394
3	1	6	3	3T3 oF, ERK-KTR	1 3_3_346	746.3	354	0.121	0.131	1.0767
3	1	6	3	3T3 oF, ERK-KTR	1 3_3_348	720.1	357.1	0.181	0.160	0.8832
3	1	6	3	3T3 oF, ERK-KTR	1 3_3_350	1007.7	358.9	0.096	0.105	1.0912
3	1	6	3	3T3 oF, ERK-KTR	1 3_3_352	475.9	357.9	0.099	0.105	1.0532
3	1	6	3	3T3 oF, ERK-KTR	1 3_3_353	503.2	357.2	0.150	0.151	1.0075
3	1	6	3	3T3 oF, ERK-KTR	1 3_3_355	616.1	366.7	0.128	0.127	0.9897
3	1	6	3	3T3 oF, ERK-KTR	1 3_3_356	653.1	366.2	0.237	0.149	0.6277
3	1	6	3	3T3 oF, ERK-KTR	1 3_3_363	540.3	370.7	0.096	0.114	1.1946
3	1	6	3	3T3 oF, ERK-KTR	1 3_3_364	35.7	375.7	0.110	0.081	0.7368
3	1	6	3	3T3 oF, ERK-KTR	1 3_3_369	503	378.2	0.121	0.113	0.9347
3	1	6	3	3T3 oF, ERK-KTR	1 3_3_371	704.2	380.4	0.156	0.142	0.9101
3	1	6	3	3T3 oF, ERK-KTR	1 3_3_374	900.1	383.8	0.106	0.097	0.9184
3	1	6	3	3T3 oF, ERK-KTR	1 3_3_375	50.6	387.6	0.182	0.159	0.8766
3	1	6	3	3T3 oF, ERK-KTR	1 3_3_378	586.5	390.1	0.100	0.100	0.9990
3	1	6	3	3T3 oF, ERK-KTR	1 3_3_384	483	392.5	0.109	0.099	0.9016
3	1	6	3	3T3 oF, ERK-KTR	1 3_3_385	689	394.1	0.140	0.132	0.9448
3	1	6	3	3T3 oF, ERK-KTR	1 3_3_386	755.2	392.1	0.113	0.113	1.0026
3	1	6	3	3T3 oF, ERK-KTR	1 3_3_387	373.4	396.9	0.113	0.101	0.8981
3	1	6	3	3T3 oF, ERK-KTR	1 3_3_394	623.4	405.7	0.130	0.133	1.0193
3	1	6	3	3T3 oF, ERK-KTR	1 3_3_399	784.3	409	0.142	0.082	0.5797
3	1	6	3	3T3 oF, ERK-KTR	1 3_3_400	81	409.7	0.165	0.144	0.8726
3	1	6	3	3T3 oF, ERK-KTR	1 3_3_403	897.7	414.8	0.186	0.107	0.5738
3	1	6	3	3T3 oF, ERK-KTR	1 3_3_407	381.7	417.6	0.116	0.105	0.9113
3	1	6	3	3T3 oF, ERK-KTR	1 3_3_408	589.7	419.1	0.119	0.108	0.9067
3	1	6	3	3T3 oF, ERK-KTR	1 3_3_410	502.3	421.4	0.101	0.105	1.0490
3	1	6	3	3T3 oF, ERK-KTR	1 3_3_411	683.8	417.2	0.119	0.127	1.0652
3	1	6	3	3T3 oF, ERK-KTR	1 3_3_415	415.2	431.2	0.148	0.130	0.8773
3	1	6	3	3T3 oF, ERK-KTR	1 3_3_417	614.1	430.8	0.099	0.106	1.0667
3	1	6	3	3T3 oF, ERK-KTR	1 3_3_422	392.5	438	0.161	0.143	0.8900
3	1	6	3	3T3 oF, ERK-KTR	1 3_3_432	439.5	450.3	0.121	0.120	0.9936
3	1	6	3	3T3 oF, ERK-KTR	1 3_3_436	519.2	454.7	0.117	0.127	1.0900
3	1	6	3	3T3 oF, ERK-KTR	1 3_3_437	627.8	454.4	0.111	0.101	0.9138
3	1	6	3	3T3 oF, ERK-KTR	1 3_3_438	34.2	456.7	0.115	0.117	1.0127
3	1	6	3	3T3 oF, ERK-KTR	1 3_3_439	920.8	459.6	0.102	0.099	0.9724
3	1	6	3	3T3 oF, ERK-KTR	1 3_3_442	371	460.7	0.109	0.119	1.0868
3	1	6	3	3T3 oF, ERK-KTR	1 3_3_449	30.8	472.7	0.102	0.098	0.9652
3	1	6	3	3T3 oF, ERK-KTR	1 3_3_451	424.2	472.9	0.159	0.119	0.7485
3	1	6	3	3T3 oF, ERK-KTR	1 3_3_453	567.1	473.8	0.150	0.139	0.9303
3	1	6	3	3T3 oF, ERK-KTR	1 3_3_458	922	480.5	0.105	0.100	0.9571
3	1	6	3	3T3 oF, ERK-KTR	1 3_3_459	179.6	478.7	0.122	0.123	1.0115
3	1	6	3	3T3 oF, ERK-KTR	1 3_3_462	475.9	480.8	0.115	0.104	0.8996
3	1	6	3	3T3 oF, ERK-KTR	1 3_3_463	498.3	483.8	0.161	0.157	0.9757
3	1	6	3	3T3 oF, ERK-KTR	1 3_3_464	18.9	484.5	0.125	0.115	0.9237
3	1	6	3	3T3 oF, ERK-KTR	1 3_3_471	252.1	494.2	0.121	0.112	0.9297
3	1	6	3	3T3 oF, ERK-KTR	1 3_3_472	528	494.4	0.222	0.171	0.7721
3	1	6	3	3T3 oF, ERK-KTR	1 3_3_473	772.9	493.9	0.106	0.098	0.9279
3	1	6	3	3T3 oF, ERK-KTR	1 3_3_476	547.6	501	0.187	0.187	0.9991
3	1	6	3	3T3 oF, ERK-KTR	1 3_3_478	31.4	505.1	0.118	0.090	0.7635
3	1	6	3	3T3 oF, ERK-KTR	1 3_3_479	147.7	504.4	0.125	0.113	0.9062
3	1	6	3	3T3 oF, ERK-KTR	1 3_3_480	416.3	503.2	0.128	0.137	1.0760
3	1	6	3	3T3 oF, ERK-KTR	1 3_3_483	173.1	505.6	0.130	0.125	0.9606
3	1	6	3	3T3 oF, ERK-KTR	1 3_3_484	432.8	504.4	0.129	0.142	1.1035
3	1	6	3	3T3 oF, ERK-KTR	1 3_3_485	926.6	507.7	0.167	0.121	0.7235
3	1	6	3	3T3 oF, ERK-KTR	1 3_3_487	584.6	508.9	0.156	0.177	1.1332
3	1	6	3	3T3 oF, ERK-KTR	1 3_3_488	456.4	510.2	0.131	0.118	0.9023
3	1	6	3	3T3 oF, ERK-KTR	1 3_3_489	314.9	511.6	0.144	0.134	0.9334
3	1	6	3	3T3 oF, ERK-KTR	1 3_3_491	284.4	514.3	0.130	0.108	0.8297
3	1	6	3	3T3 oF, ERK-KTR	1 3_3_493	511.5	513.9	0.164	0.183	1.1141
3	1	6	3	3T3 oF, ERK-KTR	1 3_3_494	388	517.1	0.114	0.133	1.1664
3	1	6	3	3T3 oF, ERK-KTR	1 3_3_495	493.5	520.4	0.140	0.148	1.0521
3	1	6	3	3T3 oF, ERK-KTR	1 3_3_500	262.7	523.8	0.122	0.112	0.9160
3	1	6	3	3T3 oF, ERK-KTR	1 3_3_501	538.7	523.2	0.249	0.195	0.7826
3	1	6	3	3T3 oF, ERK-KTR	1 3_3_506	579.4	530.9	0.141	0.125	0.8897
3	1	6	3	3T3 oF, ERK-KTR	1 3_3_507	207.6	530.8	0.140	0.130	0.9285
3	1	6	3	3T3 oF, ERK-KTR	1 3_3_508	439.1	531.7	0.317	0.194	0.6112
3	1	6	3	3T3 oF, ERK-KTR	1 3_3_511	232.9	531.6	0.123	0.097	0.7852
3	1	6	3	3T3 oF, ERK-KTR	1 3_3_512	459.4	532.7	0.157	0.151	0.9624
3	1	6	3	3T3 oF, ERK-KTR	1 3_3_513	176.7	533.9	0.143	0.139	0.9730
3	1	6	3	3T3 oF, ERK-KTR	1 3_3_514	152.7	535.1	0.125	0.118	0.9454
3	1	6	3	3T3 oF, ERK-KTR	1 3_3_515	360.6	537.8	0.127	0.130	1.0238
3	1	6	3	3T3 oF, ERK-KTR	1 3_3_521	20.3	544.5	0.112	0.096	0.8571
3	1	6	3	3T3 oF, ERK-KTR	1 3_3_522	672.8	545.7	0.110	0.128	1.1641
3	1	6	3	3T3 oF, ERK-KTR	1 3_3_524	296.9	546.8	0.157	0.140	0.8868
3	1	6	3	3T3 oF, ERK-KTR	1 3_3_525	514.8	546.5	0.131	0.167	1.2776
3	1	6	3	3T3 oF, ERK-KTR	1 3_3_526	474	542.7	0.150	0.164	1.0961
3	1	6	3	3T3 oF, ERK-KTR	1 3_3_527	650.8	547.8	0.105	0.105	1.0011
3	1	6	3	3T3 oF, ERK-KTR	1 3_3_529	386.8	549.3	0.127	0.143	1.1289
3	1	6	3	3T3 oF, ERK-KTR	1 3_3_532	339.1	551.9	0.148	0.156	1.0570
3	1	6	3	3T3 oF, ERK-KTR	1 3_3_533	703.1	553.1	0.119	0.106	0.8909
3	1	6	3	3T3 oF, ERK-KTR	1 3_3_539	416.9	559.3	0.154	0.166	1.0774
3	1	6	3	3T3 oF, ERK-KTR	1 3_3_540	493.7	556.4	0.166	0.155	0.9360
3	1	6	3	3T3 oF, ERK-KTR	1 3_3_541	153.7	559.5	0.124	0.125	1.0079
3	1	6	3	3T3 oF, ERK-KTR	1 3_3_542	237.7	558.5	0.107	0.114	1.0668
3	1	6	3	3T3 oF, ERK-KTR	1 3_3_543	798.1	561.1	0.109	0.089	0.8161
3	1	6	3	3T3 oF, ERK-KTR	1 3_3_544	110.3	561.8	0.099	0.101	1.0221
3	1	6	3	3T3 oF, ERK-KTR	1 3_3_545	208.6	564.6	0.160	0.134	0.8353
3	1	6	3	3T3 oF, ERK-KTR	1 3_3_546	314.2	566.3	0.269	0.171	0.6367
3	1	6	3	3T3 oF, ERK-KTR	1 3_3_547	532	565.4	0.105	0.122	1.1677
3	1	6	3	3T3 oF, ERK-KTR	1 3_3_549	279.2	566.8	0.099	0.108	1.0866
3	1	6	3	3T3 oF, ERK-KTR	1 3_3_552	667	567.9	0.134	0.141	1.0494
3	1	6	3	3T3 oF, ERK-KTR	1 3_3_553	355.6	570.7	0.172	0.169	0.9823
3	1	6	3	3T3 oF, ERK-KTR	1 3_3_557	184.3	574.8	0.140	0.134	0.9591
3	1	6	3	3T3 oF, ERK-KTR	1 3_3_559	332.6	577.5	0.165	0.177	1.0711
3	1	6	3	3T3 oF, ERK-KTR	1 3_3_561	12.3	579.4	0.125	0.110	0.8767
3	1	6	3	3T3 oF, ERK-KTR	1 3_3_564	428	581.7	0.149	0.141	0.9492
3	1	6	3	3T3 oF, ERK-KTR	1 3_3_566	703.7	580.7	0.122	0.120	0.9885
3	1	6	3	3T3 oF, ERK-KTR	1 3_3_568	410.3	585.5	0.174	0.165	0.9431
3	1	6	3	3T3 oF, ERK-KTR	1 3_3_569	238.9	589.8	0.145	0.160	1.0996
3	1	6	3	3T3 oF, ERK-KTR	1 3_3_571	286.2	588.8	0.151	0.152	1.0060
3	1	6	3	3T3 oF, ERK-KTR	1 3_3_572	376.7	589.2	0.217	0.190	0.8751
3	1	6	3	3T3 oF, ERK-KTR	1 3_3_573	468.2	592	0.136	0.119	0.8748
3	1	6	3	3T3 oF, ERK-KTR	1 3_3_575	669.4	593.6	0.136	0.129	0.9513
3	1	6	3	3T3 oF, ERK-KTR	1 3_3_578	266.7	595.8	0.179	0.155	0.8683
3	1	6	3	3T3 oF, ERK-KTR	1 3_3_581	699.4	601.2	0.123	0.139	1.1284
3	1	6	3	3T3 oF, ERK-KTR	1 3_3_582	34.1	601	0.120	0.113	0.9423
3	1	6	3	3T3 oF, ERK-KTR	1 3_3_583	169.2	593.4	0.183	0.130	0.7121
3	1	6	3	3T3 oF, ERK-KTR	1 3_3_584	312.6	599	0.191	0.184	0.9601
3	1	6	3	3T3 oF, ERK-KTR	1 3_3_585	593.4	601.3	0.184	0.144	0.7871
3	1	6	3	3T3 oF, ERK-KTR	1 3_3_587	214.5	601.3	0.143	0.139	0.9668
3	1	6	3	3T3 oF, ERK-KTR	1 3_3_588	647.9	604	0.135	0.168	1.2429
3	1	6	3	3T3 oF, ERK-KTR	1 3_3_589	739	600.1	0.132	0.102	0.7700
3	1	6	3	3T3 oF, ERK-KTR	1 3_3_590	16.1	603.8	0.121	0.126	1.0417
3	1	6	3	3T3 oF, ERK-KTR	1 3_3_591	189.6	606.8	0.124	0.121	0.9767
3	1	6	3	3T3 oF, ERK-KTR	1 3_3_594	139.4	608	0.127	0.114	0.8988
3	1	6	3	3T3 oF, ERK-KTR	1 3_3_596	390.7	609.6	0.258	0.185	0.7162
3	1	6	3	3T3 oF, ERK-KTR	1 3_3_597	454.8	614.1	0.140	0.107	0.7609
3	1	6	3	3T3 oF, ERK-KTR	1 3_3_600	616.3	613.2	0.254	0.206	0.8122
3	1	6	3	3T3 oF, ERK-KTR	1 3_3_601	55.9	617.7	0.128	0.119	0.9285
3	1	6	3	3T3 oF, ERK-KTR	1 3_3_602	493.6	617.5	0.123	0.108	0.8795
3	1	6	3	3T3 oF, ERK-KTR	1 3_3_603	228.4	619.5	0.123	0.140	1.1388
3	1	6	3	3T3 oF, ERK-KTR	1 3_3_606	342.6	621.7	0.118	0.143	1.2086
3	1	6	3	3T3 oF, ERK-KTR	1 3_3_607	594.7	622	0.266	0.183	0.6886
3	1	6	3	3T3 oF, ERK-KTR	1 3_3_608	644.2	621.1	0.207	0.212	1.0245
3	1	6	3	3T3 oF, ERK-KTR	1 3_3_611	696.6	620.9	0.107	0.115	1.0803
3	1	6	3	3T3 oF, ERK-KTR	1 3_3_614	74.8	625.4	0.115	0.113	0.9836
3	1	6	3	3T3 oF, ERK-KTR	1 3_3_616	313.2	627.1	0.112	0.136	1.2175
3	1	6	3	3T3 oF, ERK-KTR	1 3_3_617	413.9	629.5	0.169	0.132	0.7815
3	1	6	3	3T3 oF, ERK-KTR	1 3_3_621	92.6	633.2	0.105	0.116	1.1047
3	1	6	3	3T3 oF, ERK-KTR	1 3_3_622	755.7	632.5	0.113	0.101	0.8946
3	1	6	3	3T3 oF, ERK-KTR	1 3_3_623	27.5	634	0.140	0.107	0.7626
3	1	6	3	3T3 oF, ERK-KTR	1 3_3_624	666.7	635.1	0.183	0.154	0.8414
3	1	6	3	3T3 oF, ERK-KTR	1 3_3_626	686.5	637.1	0.108	0.115	1.0660
3	1	6	3	3T3 oF, ERK-KTR	1 3_3_627	211.8	636.1	0.113	0.109	0.9633
3	1	6	3	3T3 oF, ERK-KTR	1 3_3_630	297.4	641.6	0.126	0.118	0.9384
3	1	6	3	3T3 oF, ERK-KTR	1 3_3_631	113.5	642.7	0.118	0.122	1.0324
3	1	6	3	3T3 oF, ERK-KTR	1 3_3_632	393.3	640	0.147	0.146	0.9910
3	1	6	3	3T3 oF, ERK-KTR	1 3_3_633	443.2	643.2	0.115	0.128	1.1100
3	1	6	3	3T3 oF, ERK-KTR	1 3_3_634	783	642.3	0.102	0.101	0.9907
3	1	6	3	3T3 oF, ERK-KTR	1 3_3_635	335.3	642.7	0.119	0.119	1.0013
3	1	6	3	3T3 oF, ERK-KTR	1 3_3_636	614.3	644.5	0.212	0.160	0.7555
3	1	6	3	3T3 oF, ERK-KTR	1 3_3_637	147.4	643.8	0.115	0.101	0.8760
3	1	6	3	3T3 oF, ERK-KTR	1 3_3_640	42.3	646.2	0.128	0.135	1.0567
3	1	6	3	3T3 oF, ERK-KTR	1 3_3_642	717	647.4	0.097	0.109	1.1180
3	1	6	3	3T3 oF, ERK-KTR	1 3_3_643	251.5	649.4	0.154	0.147	0.9567
3	1	6	3	3T3 oF, ERK-KTR	1 3_3_645	134	659.7	0.114	0.110	0.9702
3	1	6	3	3T3 oF, ERK-KTR	1 3_3_646	632	655.5	0.228	0.173	0.7581
3	1	6	3	3T3 oF, ERK-KTR	1 3_3_647	472.4	657.2	0.155	0.122	0.7848
3	1	6	3	3T3 oF, ERK-KTR	1 3_3_648	58.6	658.3	0.175	0.163	0.9280
3	1	6	3	3T3 oF, ERK-KTR	1 3_3_650	282.6	659.4	0.144	0.147	1.0232
3	1	6	3	3T3 oF, ERK-KTR	1 3_3_651	655	659	0.215	0.155	0.7207
3	1	6	3	3T3 oF, ERK-KTR	1 3_3_652	886.1	661.2	0.121	0.077	0.6321
3	1	6	3	3T3 oF, ERK-KTR	1 3_3_654	403.3	663.1	0.151	0.145	0.9609
3	1	6	3	3T3 oF, ERK-KTR	1 3_3_655	73.2	666.7	0.150	0.121	0.8080
3	1	6	3	3T3 oF, ERK-KTR	1 3_3_656	366.7	666	0.111	0.123	1.1048
3	1	6	3	3T3 oF, ERK-KTR	1 3_3_658	342.8	669	0.106	0.109	1.0299
3	1	6	3	3T3 oF, ERK-KTR	1 3_3_659	700.6	670.2	0.103	0.113	1.0979
3	1	6	3	3T3 oF, ERK-KTR	1 3_3_660	94.7	671.3	0.131	0.129	0.9868
3	1	6	3	3T3 oF, ERK-KTR	1 3_3_661	428.4	675	0.186	0.153	0.8233
3	1	6	3	3T3 oF, ERK-KTR	1 3_3_663	621.2	671.5	0.105	0.106	1.0052
3	1	6	3	3T3 oF, ERK-KTR	1 3_3_664	13.6	675.9	0.109	0.104	0.9510
3	1	6	3	3T3 oF, ERK-KTR	1 3_3_665	673.5	671.4	0.105	0.111	1.0537
3	1	6	3	3T3 oF, ERK-KTR	1 3_3_666	34.3	672.3	0.121	0.115	0.9527
3	1	6	3	3T3 oF, ERK-KTR	1 3_3_669	459.2	676.3	0.149	0.134	0.9043
3	1	6	3	3T3 oF, ERK-KTR	1 3_3_672	860.5	677	0.121	0.086	0.7141
3	1	6	3	3T3 oF, ERK-KTR	1 3_3_675	305.5	681.7	0.122	0.133	1.0959
3	1	6	3	3T3 oF, ERK-KTR	1 3_3_676	329.3	683.4	0.125	0.121	0.9644
3	1	6	3	3T3 oF, ERK-KTR	1 3_3_680	53.4	685.2	0.115	0.110	0.9580
3	1	6	3	3T3 oF, ERK-KTR	1 3_3_681	398	685.8	0.153	0.152	0.9946
3	1	6	3	3T3 oF, ERK-KTR	1 3_3_682	721.1	686.8	0.155	0.145	0.9334
3	1	6	3	3T3 oF, ERK-KTR	1 3_3_683	509.3	690.8	0.135	0.100	0.7405
3	1	6	3	3T3 oF, ERK-KTR	1 3_3_684	787.8	690.3	0.179	0.109	0.6092
3	1	6	3	3T3 oF, ERK-KTR	1 3_3_686	810.6	692.4	0.130	0.123	0.9482
3	1	6	3	3T3 oF, ERK-KTR	1 3_3_687	16.5	696.2	0.125	0.129	1.0300
3	1	6	3	3T3 oF, ERK-KTR	1 3_3_688	99.2	692.4	0.143	0.102	0.7117
3	1	6	3	3T3 oF, ERK-KTR	1 3_3_689	353.5	696.1	0.134	0.133	0.9894
3	1	6	3	3T3 oF, ERK-KTR	1 3_3_691	125.9	695.3	0.111	0.109	0.9813
3	1	6	3	3T3 oF, ERK-KTR	1 3_3_692	287.5	698	0.142	0.142	1.0001
3	1	6	3	3T3 oF, ERK-KTR	1 3_3_693	46.7	702.8	0.125	0.140	1.1191
3	1	6	3	3T3 oF, ERK-KTR	1 3_3_694	245.2	700.5	0.122	0.134	1.0993
3	1	6	3	3T3 oF, ERK-KTR	1 3_3_695	379.2	698.6	0.139	0.136	0.9755
3	1	6	3	3T3 oF, ERK-KTR	1 3_3_698	315.3	700.9	0.123	0.133	1.0826
3	1	6	3	3T3 oF, ERK-KTR	1 3_3_699	978.5	699.1	0.124	0.098	0.7942
3	1	6	3	3T3 oF, ERK-KTR	1 3_3_701	487.7	704.5	0.116	0.087	0.7513
3	1	6	3	3T3 oF, ERK-KTR	1 3_3_702	463.6	706.2	0.164	0.145	0.8834
3	1	6	3	3T3 oF, ERK-KTR	1 3_3_704	430.8	707.3	0.210	0.185	0.8838
3	1	6	3	3T3 oF, ERK-KTR	1 3_3_705	738.2	707.8	0.181	0.142	0.7868
3	1	6	3	3T3 oF, ERK-KTR	1 3_3_707	399.4	711.6	0.173	0.179	1.0369
3	1	6	3	3T3 oF, ERK-KTR	1 3_3_708	719.6	716.1	0.112	0.120	1.0680
3	1	6	3	3T3 oF, ERK-KTR	1 3_3_709	609.4	714	0.177	0.143	0.8070
3	1	6	3	3T3 oF, ERK-KTR	1 3_3_710	104.7	716.9	0.099	0.118	1.1924
3	1	6	3	3T3 oF, ERK-KTR	1 3_3_713	352.7	718.2	0.201	0.188	0.9317
3	1	6	3	3T3 oF, ERK-KTR	1 3_3_714	583.6	721.1	0.130	0.124	0.9559
3	1	6	3	3T3 oF, ERK-KTR	1 3_3_715	687	716.4	0.090	0.116	1.2832
3	1	6	3	3T3 oF, ERK-KTR	1 3_3_716	829.2	723.8	0.209	0.173	0.8273
3	1	6	3	3T3 oF, ERK-KTR	1 3_3_718	876.7	718.4	0.212	0.145	0.6842
3	1	6	3	3T3 oF, ERK-KTR	1 3_3_719	522.7	722.1	0.153	0.110	0.7203
3	1	6	3	3T3 oF, ERK-KTR	1 3_3_720	16.8	725.2	0.114	0.133	1.1649
3	1	6	3	3T3 oF, ERK-KTR	1 3_3_722	441	727.4	0.213	0.192	0.9015
3	1	6	3	3T3 oF, ERK-KTR	1 3_3_723	793.6	724.4	0.198	0.144	0.7233
3	1	6	3	3T3 oF, ERK-KTR	1 3_3_724	553	727.3	0.132	0.133	1.0077
3	1	6	3	3T3 oF, ERK-KTR	1 3_3_726	323	728.8	0.163	0.142	0.8680
3	1	6	3	3T3 oF, ERK-KTR	1 3_3_727	381.6	730.1	0.168	0.177	1.0532
3	1	6	3	3T3 oF, ERK-KTR	1 3_3_729	750.8	728.3	0.143	0.143	1.0054
3	1	6	3	3T3 oF, ERK-KTR	1 3_3_731	187.7	735.1	0.113	0.125	1.1110
3	1	6	3	3T3 oF, ERK-KTR	1 3_3_732	682.3	738.4	0.153	0.169	1.1030
3	1	6	3	3T3 oF, ERK-KTR	1 3_3_733	713.1	737.4	0.176	0.177	1.0065
3	1	6	3	3T3 oF, ERK-KTR	1 3_3_735	525.8	740.3	0.122	0.111	0.9067
3	1	6	3	3T3 oF, ERK-KTR	1 3_3_739	103.5	741.7	0.118	0.135	1.1476
3	1	6	3	3T3 oF, ERK-KTR	1 3_3_740	288.1	737.1	0.101	0.108	1.0709
3	1	6	3	3T3 oF, ERK-KTR	1 3_3_741	423.7	739.7	0.194	0.163	0.8384
3	1	6	3	3T3 oF, ERK-KTR	1 3_3_742	876.1	742.3	0.139	0.126	0.9045
3	1	6	3	3T3 oF, ERK-KTR	1 3_3_743	335.1	746	0.220	0.181	0.8205
3	1	6	3	3T3 oF, ERK-KTR	1 3_3_744	544.9	746.3	0.120	0.126	1.0481
3	1	6	3	3T3 oF, ERK-KTR	1 3_3_746	802.2	744.3	0.111	0.104	0.9356
3	1	6	3	3T3 oF, ERK-KTR	1 3_3_748	647.6	747.8	0.106	0.125	1.1831
3	1	6	3	3T3 oF, ERK-KTR	1 3_3_749	217.6	745.1	0.104	0.103	0.9889
3	1	6	3	3T3 oF, ERK-KTR	1 3_3_750	361.1	745.3	0.184	0.149	0.8091
3	1	6	3	3T3 oF, ERK-KTR	1 3_3_751	455.2	745.9	0.149	0.147	0.9903
3	1	6	3	3T3 oF, ERK-KTR	1 3_3_753	20.7	746.7	0.185	0.143	0.7758
3	1	6	3	3T3 oF, ERK-KTR	1 3_3_755	261.3	749.9	0.110	0.094	0.8583
3	1	6	3	3T3 oF, ERK-KTR	1 3_3_756	757	749.9	0.108	0.100	0.9254
3	1	6	3	3T3 oF, ERK-KTR	1 3_3_757	75.8	752	0.254	0.200	0.7875
3	1	6	3	3T3 oF, ERK-KTR	1 3_3_758	729	750.5	0.165	0.152	0.9217
3	1	6	3	3T3 oF, ERK-KTR	1 3_3_759	43.9	753.5	0.214	0.168	0.7860
3	1	6	3	3T3 oF, ERK-KTR	1 3_3_760	310.3	752.5	0.118	0.128	1.0821
3	1	6	3	3T3 oF, ERK-KTR	1 3_3_761	870.6	756	0.158	0.131	0.8285
3	1	6	3	3T3 oF, ERK-KTR	1 3_3_762	572.7	753.7	0.107	0.116	1.0855
3	1	6	3	3T3 oF, ERK-KTR	1 3_3_763	701.8	754.6	0.159	0.190	1.1959
3	1	6	3	3T3 oF, ERK-KTR	1 3_3_765	496.9	759.8	0.117	0.110	0.9394
3	1	6	3	3T3 oF, ERK-KTR	1 3_3_769	833.6	762.8	0.122	0.126	1.0384
3	1	6	3	3T3 oF, ERK-KTR	1 3_3_770	1009.8	765.9	0.179	0.128	0.7136
3	1	6	3	3T3 oF, ERK-KTR	1 3_3_772	726.4	766.5	0.146	0.154	1.0528
3	1	6	3	3T3 oF, ERK-KTR	1 3_3_773	270.7	767.4	0.146	0.130	0.8850
3	1	6	3	3T3 oF, ERK-KTR	1 3_3_774	610.8	768.4	0.131	0.121	0.9215
3	1	6	3	3T3 oF, ERK-KTR	1 3_3_775	22.2	772.5	0.158	0.122	0.7714
3	1	6	3	3T3 oF, ERK-KTR	1 3_3_776	521	769.5	0.136	0.103	0.7559
3	1	6	3	3T3 oF, ERK-KTR	1 3_3_778	904	767.4	0.114	0.087	0.7659
3	1	6	3	3T3 oF, ERK-KTR	1 3_3_780	369.7	773.2	0.126	0.124	0.9790
3	1	6	3	3T3 oF, ERK-KTR	1 3_3_781	634.2	773.7	0.222	0.166	0.7486
3	1	6	3	3T3 oF, ERK-KTR	1 3_3_782	746	775.4	0.153	0.117	0.7624
3	1	6	3	3T3 oF, ERK-KTR	1 3_3_783	469.1	775.2	0.170	0.156	0.9139
3	1	6	3	3T3 oF, ERK-KTR	1 3_3_784	543.9	773.4	0.239	0.153	0.6384
3	1	6	3	3T3 oF, ERK-KTR	1 3_3_785	397.4	777.4	0.137	0.148	1.0790
3	1	6	3	3T3 oF, ERK-KTR	1 3_3_786	666.5	777.9	0.243	0.204	0.8409
3	1	6	3	3T3 oF, ERK-KTR	1 3_3_788	430.1	776.2	0.169	0.151	0.8943
3	1	6	3	3T3 oF, ERK-KTR	1 3_3_789	857.6	780.7	0.127	0.120	0.9475
3	1	6	3	3T3 oF, ERK-KTR	1 3_3_790	77.4	782	0.141	0.149	1.0596
3	1	6	3	3T3 oF, ERK-KTR	1 3_3_791	692.9	781.9	0.120	0.162	1.3443
3	1	6	3	3T3 oF, ERK-KTR	1 3_3_792	270.5	784.5	0.239	0.162	0.6762
3	1	6	3	3T3 oF, ERK-KTR	1 3_3_793	448.1	786.6	0.185	0.169	0.9104
3	1	6	3	3T3 oF, ERK-KTR	1 3_3_796	212.2	785.2	0.104	0.098	0.9419
3	1	6	3	3T3 oF, ERK-KTR	1 3_3_797	348.3	785.4	0.162	0.147	0.9089
3	1	6	3	3T3 oF, ERK-KTR	1 3_3_798	572.4	785.7	0.119	0.111	0.9307
3	1	6	3	3T3 oF, ERK-KTR	1 3_3_801	249.9	790.2	0.136	0.116	0.8544
3	1	6	3	3T3 oF, ERK-KTR	1 3_3_803	113.7	790.6	0.109	0.115	1.0548
3	1	6	3	3T3 oF, ERK-KTR	1 3_3_805	26.2	793	0.215	0.173	0.8063
3	1	6	3	3T3 oF, ERK-KTR	1 3_3_806	287.7	795.9	0.175	0.152	0.8666
3	1	6	3	3T3 oF, ERK-KTR	1 3_3_807	720.7	790.6	0.168	0.161	0.9595
3	1	6	3	3T3 oF, ERK-KTR	1 3_3_809	392.9	795.6	0.180	0.178	0.9890
3	1	6	3	3T3 oF, ERK-KTR	1 3_3_810	473.3	795.3	0.171	0.146	0.8533
3	1	6	3	3T3 oF, ERK-KTR	1 3_3_811	636.2	796.7	0.117	0.116	0.9866
3	1	6	3	3T3 oF, ERK-KTR	1 3_3_812	700.5	797.7	0.119	0.117	0.9835
3	1	6	3	3T3 oF, ERK-KTR	1 3_3_815	191.4	798.4	0.103	0.113	1.0990
3	1	6	3	3T3 oF, ERK-KTR	1 3_3_816	516.4	799.8	0.115	0.143	1.2406
3	1	6	3	3T3 oF, ERK-KTR	1 3_3_818	208.9	806.7	0.106	0.106	1.0012
3	1	6	3	3T3 oF, ERK-KTR	1 3_3_819	362	804.9	0.180	0.175	0.9746
3	1	6	3	3T3 oF, ERK-KTR	1 3_3_820	677.5	804.3	0.115	0.127	1.0973
3	1	6	3	3T3 oF, ERK-KTR	1 3_3_823	533.8	805.5	0.124	0.136	1.0945
3	1	6	3	3T3 oF, ERK-KTR	1 3_3_825	133.4	809.7	0.110	0.113	1.0284
3	1	6	3	3T3 oF, ERK-KTR	1 3_3_826	327.8	809.6	0.146	0.136	0.9343
3	1	6	3	3T3 oF, ERK-KTR	1 3_3_827	411.7	814.4	0.197	0.180	0.9152
3	1	6	3	3T3 oF, ERK-KTR	1 3_3_828	741.6	813.1	0.134	0.121	0.9007
3	1	6	3	3T3 oF, ERK-KTR	1 3_3_829	993.9	813.2	0.137	0.115	0.8356
3	1	6	3	3T3 oF, ERK-KTR	1 3_3_830	391.7	813	0.200	0.196	0.9769
3	1	6	3	3T3 oF, ERK-KTR	1 3_3_833	248.7	815.4	0.166	0.145	0.8765
3	1	6	3	3T3 oF, ERK-KTR	1 3_3_834	966.9	814.9	0.178	0.115	0.6491
3	1	6	3	3T3 oF, ERK-KTR	1 3_3_835	648.8	815.5	0.133	0.127	0.9539
3	1	6	3	3T3 oF, ERK-KTR	1 3_3_837	28.1	822.2	0.185	0.146	0.7932
3	1	6	3	3T3 oF, ERK-KTR	1 3_3_838	667.7	822.2	0.112	0.103	0.9204
3	1	6	3	3T3 oF, ERK-KTR	1 3_3_839	100.2	821.6	0.152	0.134	0.8826
3	1	6	3	3T3 oF, ERK-KTR	1 3_3_842	715.5	820.2	0.115	0.119	1.0344
3	1	6	3	3T3 oF, ERK-KTR	1 3_3_843	203.4	826.8	0.117	0.110	0.9412
3	1	6	3	3T3 oF, ERK-KTR	1 3_3_844	449.1	825.4	0.194	0.198	1.0236
3	1	6	3	3T3 oF, ERK-KTR	1 3_3_845	468.3	829.1	0.168	0.160	0.9514
3	1	6	3	3T3 oF, ERK-KTR	1 3_3_846	181.5	830.7	0.120	0.116	0.9625
3	1	6	3	3T3 oF, ERK-KTR	1 3_3_852	753	834	0.106	0.092	0.8626
3	1	6	3	3T3 oF, ERK-KTR	1 3_3_857	151.2	838.7	0.134	0.124	0.9226
3	1	6	3	3T3 oF, ERK-KTR	1 3_3_859	775.8	839	0.105	0.096	0.9167
3	1	6	3	3T3 oF, ERK-KTR	1 3_3_860	721.4	845.5	0.101	0.111	1.0978
3	1	6	3	3T3 oF, ERK-KTR	1 3_3_861	134.4	845.2	0.140	0.131	0.9358
3	1	6	3	3T3 oF, ERK-KTR	1 3_3_862	250.8	846.3	0.119	0.124	1.0353
3	1	6	3	3T3 oF, ERK-KTR	1 3_3_865	221.1	849.1	0.104	0.111	1.0698
3	1	6	3	3T3 oF, ERK-KTR	1 3_3_869	634.7	849.4	0.111	0.113	1.0101
3	1	6	3	3T3 oF, ERK-KTR	1 3_3_870	112.9	853.4	0.170	0.142	0.8319
3	1	6	3	3T3 oF, ERK-KTR	1 3_3_871	82.2	854.3	0.115	0.109	0.9477
3	1	6	3	3T3 oF, ERK-KTR	1 3_3_872	657.6	854.7	0.113	0.109	0.9703
3	1	6	3	3T3 oF, ERK-KTR	1 3_3_873	23.6	855	0.098	0.117	1.1972
3	1	6	3	3T3 oF, ERK-KTR	1 3_3_876	314.2	858.3	0.169	0.183	1.0807
3	1	6	3	3T3 oF, ERK-KTR	1 3_3_877	581.3	856.1	0.115	0.101	0.8781
3	1	6	3	3T3 oF, ERK-KTR	1 3_3_878	782.5	857.8	0.112	0.099	0.8815
3	1	6	3	3T3 oF, ERK-KTR	1 3_3_886	234.8	868.8	0.123	0.123	1.0018
3	1	6	3	3T3 oF, ERK-KTR	1 3_3_887	344.6	866.9	0.211	0.214	1.0160
3	1	6	3	3T3 oF, ERK-KTR	1 3_3_888	574.7	871.5	0.106	0.105	0.9917
3	1	6	3	3T3 oF, ERK-KTR	1 3_3_890	266.2	872.3	0.150	0.156	1.0363
3	1	6	3	3T3 oF, ERK-KTR	1 3_3_892	371.4	871.5	0.211	0.199	0.9460
3	1	6	3	3T3 oF, ERK-KTR	1 3_3_894	91.5	874.7	0.139	0.135	0.9698
3	1	6	3	3T3 oF, ERK-KTR	1 3_3_895	697	874.8	0.119	0.117	0.9860
3	1	6	3	3T3 oF, ERK-KTR	1 3_3_898	667.3	877.8	0.114	0.103	0.9072
3	1	6	3	3T3 oF, ERK-KTR	1 3_3_899	330	880.3	0.200	0.233	1.1672
3	1	6	3	3T3 oF, ERK-KTR	1 3_3_900	394	878.8	0.192	0.162	0.8447
3	1	6	3	3T3 oF, ERK-KTR	1 3_3_901	145.4	878	0.109	0.098	0.8952
3	1	6	3	3T3 oF, ERK-KTR	1 3_3_903	225.2	882.2	0.105	0.125	1.1940
3	1	6	3	3T3 oF, ERK-KTR	1 3_3_904	526.6	881.6	0.107	0.102	0.9586
3	1	6	3	3T3 oF, ERK-KTR	1 3_3_905	712.6	883	0.125	0.116	0.9294
3	1	6	3	3T3 oF, ERK-KTR	1 3_3_906	117	886	0.138	0.131	0.9465
3	1	6	3	3T3 oF, ERK-KTR	1 3_3_907	947.4	884.6	0.156	0.076	0.4882
3	1	6	3	3T3 oF, ERK-KTR	1 3_3_908	176.3	885.9	0.134	0.102	0.7626
3	1	6	3	3T3 oF, ERK-KTR	1 3_3_909	198	887.9	0.128	0.123	0.9654
3	1	6	3	3T3 oF, ERK-KTR	1 3_3_911	445	890.8	0.101	0.122	1.2093
3	1	6	3	3T3 oF, ERK-KTR	1 3_3_914	612.9	898.2	0.122	0.112	0.9171
3	1	6	3	3T3 oF, ERK-KTR	1 3_3_915	368.4	894.9	0.229	0.244	1.0665
3	1	6	3	3T3 oF, ERK-KTR	1 3_3_919	251.9	897.7	0.173	0.165	0.9550
3	1	6	3	3T3 oF, ERK-KTR	1 3_3_920	592.4	898.6	0.143	0.117	0.8176
3	1	6	3	3T3 oF, ERK-KTR	1 3_3_921	807.2	899.2	0.139	0.081	0.5802
3	1	6	3	3T3 oF, ERK-KTR	1 3_3_922	280.2	901.3	0.184	0.182	0.9915
3	1	6	3	3T3 oF, ERK-KTR	1 3_3_923	488.3	902.1	0.105	0.096	0.9158
3	1	6	3	3T3 oF, ERK-KTR	1 3_3_925	696.1	903.1	0.105	0.095	0.8989
3	1	6	3	3T3 oF, ERK-KTR	1 3_3_926	89.9	905.9	0.129	0.137	1.0635
3	1	6	3	3T3 oF, ERK-KTR	1 3_3_927	222.2	904.4	0.139	0.146	1.0525
3	1	6	3	3T3 oF, ERK-KTR	1 3_3_929	149.8	908	0.101	0.115	1.1471
3	1	6	3	3T3 oF, ERK-KTR	1 3_3_930	175.8	908	0.157	0.145	0.9214
3	1	6	3	3T3 oF, ERK-KTR	1 3_3_935	338	914.6	0.379	0.269	0.7087
3	1	6	3	3T3 oF, ERK-KTR	1 3_3_937	464.1	913.9	0.102	0.111	1.0814
3	1	6	3	3T3 oF, ERK-KTR	1 3_3_939	115.2	918.9	0.135	0.137	1.0089
3	1	6	3	3T3 oF, ERK-KTR	1 3_3_940	197.4	917.1	0.195	0.179	0.9211
3	1	6	3	3T3 oF, ERK-KTR	1 3_3_941	398.3	914.8	0.155	0.159	1.0287
3	1	6	3	3T3 oF, ERK-KTR	1 3_3_942	260.3	919.8	0.165	0.191	1.1568
3	1	6	3	3T3 oF, ERK-KTR	1 3_3_945	134.7	923.1	0.109	0.109	1.0043
3	1	6	3	3T3 oF, ERK-KTR	1 3_3_947	538.7	923.6	0.111	0.110	0.9905
3	1	6	3	3T3 oF, ERK-KTR	1 3_3_948	569.9	925.5	0.152	0.130	0.8552
3	1	6	3	3T3 oF, ERK-KTR	1 3_3_950	169.8	926.5	0.144	0.145	1.0084
3	1	6	3	3T3 oF, ERK-KTR	1 3_3_953	246.1	931.7	0.165	0.150	0.9080
3	1	6	3	3T3 oF, ERK-KTR	1 3_3_957	152.8	934.7	0.115	0.108	0.9363
3	1	6	3	3T3 oF, ERK-KTR	1 3_3_958	471.4	935.9	0.130	0.123	0.9449
3	1	6	3	3T3 oF, ERK-KTR	1 3_3_959	619.4	936.6	0.123	0.118	0.9601
3	1	6	3	3T3 oF, ERK-KTR	1 3_3_961	388.9	937.3	0.186	0.171	0.9216
3	1	6	3	3T3 oF, ERK-KTR	1 3_3_962	454.1	939.8	0.149	0.153	1.0250
3	1	6	3	3T3 oF, ERK-KTR	1 3_3_965	194.6	937.8	0.141	0.152	1.0774
3	1	6	3	3T3 oF, ERK-KTR	1 3_3_970	421.9	944.1	0.169	0.153	0.9079
3	1	6	3	3T3 oF, ERK-KTR	1 3_3_971	587.6	946.8	0.273	0.147	0.5396
3	1	6	3	3T3 oF, ERK-KTR	1 3_3_972	224.7	947.2	0.137	0.130	0.9477
3	1	6	3	3T3 oF, ERK-KTR	1 3_3_975	163.7	950	0.125	0.111	0.8858
3	1	6	3	3T3 oF, ERK-KTR	1 3_3_976	41.8	950.5	0.115	0.094	0.8188
3	1	6	3	3T3 oF, ERK-KTR	1 3_3_981	373.4	955.8	0.172	0.169	0.9824
3	1	6	3	3T3 oF, ERK-KTR	1 3_3_983	182.2	956	0.134	0.134	1.0030
3	1	6	3	3T3 oF, ERK-KTR	1 3_3_985	117.4	958.9	0.111	0.113	1.0204
3	1	6	3	3T3 oF, ERK-KTR	1 3_3_986	458.6	960.1	0.155	0.144	0.9332
3	1	6	3	3T3 oF, ERK-KTR	1 3_3_987	141.3	966.9	0.102	0.107	1.0499
3	1	6	3	3T3 oF, ERK-KTR	1 3_3_989	603.6	961.1	0.118	0.110	0.9308
3	1	6	3	3T3 oF, ERK-KTR	1 3_3_990	343.1	965.8	0.151	0.150	0.9960
3	1	6	3	3T3 oF, ERK-KTR	1 3_3_992	244.9	967.8	0.113	0.144	1.2740
3	1	6	3	3T3 oF, ERK-KTR	1 3_3_994	325.9	968.3	0.134	0.156	1.1647
3	1	6	3	3T3 oF, ERK-KTR	1 3_3_996	426.6	969.7	0.141	0.145	1.0337
3	1	6	3	3T3 oF, ERK-KTR	1 3_3_997	571.9	967.3	0.100	0.101	1.0101
3	1	6	3	3T3 oF, ERK-KTR	1 3_3_998	195.1	972.1	0.109	0.104	0.9553
3	1	6	3	3T3 oF, ERK-KTR	1 3_3_1001	401.2	974.4	0.146	0.154	1.0521
3	1	6	3	3T3 oF, ERK-KTR	1 3_3_1004	286.8	981.8	0.143	0.145	1.0170
3	1	6	3	3T3 oF, ERK-KTR	1 3_3_1009	442.3	979.8	0.130	0.142	1.0948
3	1	6	3	3T3 oF, ERK-KTR	1 3_3_1016	245	989.3	0.118	0.091	0.7732
3	1	6	3	3T3 oF, ERK-KTR	1 3_3_1018	115.4	986.6	0.127	0.116	0.9187
3	1	6	3	3T3 oF, ERK-KTR	1 3_3_1020	474.8	990.3	0.114	0.130	1.1422
3	1	6	3	3T3 oF, ERK-KTR	1 3_3_1024	365.5	990.5	0.136	0.141	1.0352
3	1	6	3	3T3 oF, ERK-KTR	1 3_3_1029	415.4	995.6	0.139	0.152	1.0921
3	1	6	3	3T3 oF, ERK-KTR	1 3_3_1033	129.6	999.8	0.111	0.096	0.8608
3	1	6	3	3T3 oF, ERK-KTR	1 3_3_1037	331.7	998.6	0.114	0.110	0.9650
3	1	6	3	3T3 oF, ERK-KTR	1 3_3_1042	386.6	1007.6	0.173	0.170	0.9808
3	1	6	4	3T3 oF, ERK-KTR	1 3_4_5	441.5	16	0.116	0.088	0.7550
3	1	6	4	3T3 oF, ERK-KTR	1 3_4_28	46.2	39	0.115	0.089	0.7759
3	1	6	4	3T3 oF, ERK-KTR	1 3_4_39	495.7	50.4	0.114	0.090	0.7930
3	1	6	4	3T3 oF, ERK-KTR	1 3_4_57	445.6	67.9	0.123	0.105	0.8572
3	1	6	4	3T3 oF, ERK-KTR	1 3_4_58	467.3	68.1	0.112	0.110	0.9820
3	1	6	4	3T3 oF, ERK-KTR	1 3_4_65	426.5	77.4	0.118	0.110	0.9317
3	1	6	4	3T3 oF, ERK-KTR	1 3_4_82	466.6	91.7	0.101	0.100	0.9899
3	1	6	4	3T3 oF, ERK-KTR	1 3_4_91	402.1	95.9	0.138	0.117	0.8504
3	1	6	4	3T3 oF, ERK-KTR	1 3_4_95	443.3	102.7	0.116	0.109	0.9374
3	1	6	4	3T3 oF, ERK-KTR	1 3_4_98	678.1	103.4	0.123	0.091	0.7402
3	1	6	4	3T3 oF, ERK-KTR	1 3_4_104	987.2	112.3	0.105	0.091	0.8583
3	1	6	4	3T3 oF, ERK-KTR	1 3_4_107	422.6	108.4	0.148	0.125	0.8455
3	1	6	4	3T3 oF, ERK-KTR	1 3_4_115	533.8	116.1	0.105	0.090	0.8584
3	1	6	4	3T3 oF, ERK-KTR	1 3_4_116	565.1	115	0.113	0.095	0.8384
3	1	6	4	3T3 oF, ERK-KTR	1 3_4_117	633.1	117	0.130	0.078	0.5984
3	1	6	4	3T3 oF, ERK-KTR	1 3_4_121	274.3	122.3	0.117	0.098	0.8382
3	1	6	4	3T3 oF, ERK-KTR	1 3_4_128	449.8	126.4	0.171	0.150	0.8779
3	1	6	4	3T3 oF, ERK-KTR	1 3_4_129	498.2	129.2	0.112	0.106	0.9435
3	1	6	4	3T3 oF, ERK-KTR	1 3_4_133	406.9	132.4	0.166	0.125	0.7518
3	1	6	4	3T3 oF, ERK-KTR	1 3_4_144	535.4	139.7	0.119	0.100	0.8402
3	1	6	4	3T3 oF, ERK-KTR	1 3_4_150	383.7	147.1	0.121	0.101	0.8353
3	1	6	4	3T3 oF, ERK-KTR	1 3_4_158	513.7	149	0.138	0.105	0.7657
3	1	6	4	3T3 oF, ERK-KTR	1 3_4_162	428.2	152.5	0.118	0.121	1.0241
3	1	6	4	3T3 oF, ERK-KTR	1 3_4_167	473.8	158.5	0.126	0.097	0.7664
3	1	6	4	3T3 oF, ERK-KTR	1 3_4_174	943.7	160.6	0.121	0.106	0.8784
3	1	6	4	3T3 oF, ERK-KTR	1 3_4_177	448.2	167	0.117	0.094	0.8051
3	1	6	4	3T3 oF, ERK-KTR	1 3_4_186	855.6	170.6	0.121	0.119	0.9871
3	1	6	4	3T3 oF, ERK-KTR	1 3_4_192	25.6	176.1	0.171	0.115	0.6683
3	1	6	4	3T3 oF, ERK-KTR	1 3_4_215	553.8	194.5	0.104	0.094	0.9040
3	1	6	4	3T3 oF, ERK-KTR	1 3_4_244	657.5	218.5	0.127	0.102	0.8090
3	1	6	4	3T3 oF, ERK-KTR	1 3_4_267	457.3	241.6	0.194	0.101	0.5211
3	1	6	4	3T3 oF, ERK-KTR	1 3_4_288	191.2	268.3	0.129	0.109	0.8448
3	1	6	4	3T3 oF, ERK-KTR	1 3_4_299	949.1	272.3	0.118	0.099	0.8345
3	1	6	4	3T3 oF, ERK-KTR	1 3_4_301	702.6	273.9	0.131	0.111	0.8500
3	1	6	4	3T3 oF, ERK-KTR	1 3_4_308	176.1	283.7	0.151	0.108	0.7191
3	1	6	4	3T3 oF, ERK-KTR	1 3_4_311	154.3	283.8	0.148	0.111	0.7525
3	1	6	4	3T3 oF, ERK-KTR	1 3_4_326	495	301.1	0.129	0.073	0.5674
3	1	6	4	3T3 oF, ERK-KTR	1 3_4_335	933.2	310.2	0.186	0.115	0.6203
3	1	6	4	3T3 oF, ERK-KTR	1 3_4_355	306.2	334.6	0.145	0.079	0.5431
3	1	6	4	3T3 oF, ERK-KTR	1 3_4_367	295.4	348.7	0.131	0.077	0.5931
3	1	6	4	3T3 oF, ERK-KTR	1 3_4_381	713.3	364	0.112	0.102	0.9129
3	1	6	4	3T3 oF, ERK-KTR	1 3_4_383	313.6	364.3	0.113	0.088	0.7755
3	1	6	4	3T3 oF, ERK-KTR	1 3_4_385	809.6	368.5	0.110	0.093	0.8524
3	1	6	4	3T3 oF, ERK-KTR	1 3_4_398	741.4	383.3	0.154	0.130	0.8389
3	1	6	4	3T3 oF, ERK-KTR	1 3_4_400	712.5	383.5	0.131	0.100	0.7603
3	1	6	4	3T3 oF, ERK-KTR	1 3_4_406	320.8	389	0.115	0.092	0.8013
3	1	6	4	3T3 oF, ERK-KTR	1 3_4_407	262.4	392.2	0.106	0.115	1.0882
3	1	6	4	3T3 oF, ERK-KTR	1 3_4_409	814	395.8	0.224	0.111	0.4948
3	1	6	4	3T3 oF, ERK-KTR	1 3_4_435	250.3	426.4	0.130	0.129	0.9894
3	1	6	4	3T3 oF, ERK-KTR	1 3_4_436	290.3	424.8	0.121	0.098	0.8081
3	1	6	4	3T3 oF, ERK-KTR	1 3_4_438	820.4	426.7	0.127	0.118	0.9275
3	1	6	4	3T3 oF, ERK-KTR	1 3_4_440	778.1	432.2	0.104	0.111	1.0730
3	1	6	4	3T3 oF, ERK-KTR	1 3_4_442	36.1	437.3	0.237	0.129	0.5417
3	1	6	4	3T3 oF, ERK-KTR	1 3_4_446	220.7	438.7	0.105	0.126	1.1961
3	1	6	4	3T3 oF, ERK-KTR	1 3_4_450	348.6	440.6	0.106	0.098	0.9251
3	1	6	4	3T3 oF, ERK-KTR	1 3_4_451	862.8	442.4	0.155	0.131	0.8436
3	1	6	4	3T3 oF, ERK-KTR	1 3_4_456	261.2	445.8	0.321	0.166	0.5190
3	1	6	4	3T3 oF, ERK-KTR	1 3_4_457	370.1	444	0.145	0.109	0.7510
3	1	6	4	3T3 oF, ERK-KTR	1 3_4_459	445.4	449.5	0.112	0.096	0.8569
3	1	6	4	3T3 oF, ERK-KTR	1 3_4_460	932	446.6	0.135	0.100	0.7390
3	1	6	4	3T3 oF, ERK-KTR	1 3_4_461	788.1	454.3	0.115	0.123	1.0709
3	1	6	4	3T3 oF, ERK-KTR	1 3_4_462	699.2	450.2	0.106	0.098	0.9235
3	1	6	4	3T3 oF, ERK-KTR	1 3_4_464	813.9	452.5	0.157	0.172	1.0922
3	1	6	4	3T3 oF, ERK-KTR	1 3_4_467	901.8	461.9	0.118	0.117	0.9859
3	1	6	4	3T3 oF, ERK-KTR	1 3_4_468	716.3	463.3	0.118	0.131	1.1127
3	1	6	4	3T3 oF, ERK-KTR	1 3_4_471	288.4	466.8	0.121	0.084	0.6939
3	1	6	4	3T3 oF, ERK-KTR	1 3_4_472	681.8	467.1	0.107	0.098	0.9190
3	1	6	4	3T3 oF, ERK-KTR	1 3_4_475	767.1	469.8	0.116	0.102	0.8831
3	1	6	4	3T3 oF, ERK-KTR	1 3_4_476	852.7	470.5	0.164	0.151	0.9211
3	1	6	4	3T3 oF, ERK-KTR	1 3_4_477	255.1	471.6	0.165	0.164	0.9923
3	1	6	4	3T3 oF, ERK-KTR	1 3_4_478	934.2	473.2	0.107	0.113	1.0477
3	1	6	4	3T3 oF, ERK-KTR	1 3_4_479	215.9	474.4	0.134	0.159	1.1834
3	1	6	4	3T3 oF, ERK-KTR	1 3_4_483	978.8	476.8	0.116	0.146	1.2575
3	1	6	4	3T3 oF, ERK-KTR	1 3_4_490	880.3	481.8	0.141	0.114	0.8078
3	1	6	4	3T3 oF, ERK-KTR	1 3_4_491	953	478.4	0.123	0.115	0.9382
3	1	6	4	3T3 oF, ERK-KTR	1 3_4_496	676.9	485.7	0.189	0.135	0.7128
3	1	6	4	3T3 oF, ERK-KTR	1 3_4_497	789.1	487.7	0.153	0.129	0.8380
3	1	6	4	3T3 oF, ERK-KTR	1 3_4_498	843	489.2	0.140	0.146	1.0488
3	1	6	4	3T3 oF, ERK-KTR	1 3_4_499	56.5	484.8	0.141	0.130	0.9213
3	1	6	4	3T3 oF, ERK-KTR	1 3_4_502	820.2	489.9	0.141	0.144	1.0182
3	1	6	4	3T3 oF, ERK-KTR	1 3_4_504	859.1	495	0.139	0.115	0.8324
3	1	6	4	3T3 oF, ERK-KTR	1 3_4_507	716.7	499.8	0.167	0.143	0.8547
3	1	6	4	3T3 oF, ERK-KTR	1 3_4_512	805.5	501.8	0.159	0.128	0.8072
3	1	6	4	3T3 oF, ERK-KTR	1 3_4_516	867.7	508.8	0.119	0.116	0.9777
3	1	6	4	3T3 oF, ERK-KTR	1 3_4_519	732.9	512.8	0.134	0.119	0.8939
3	1	6	4	3T3 oF, ERK-KTR	1 3_4_520	799	515.1	0.138	0.125	0.9048
3	1	6	4	3T3 oF, ERK-KTR	1 3_4_521	1006.8	513.1	0.134	0.143	1.0691
3	1	6	4	3T3 oF, ERK-KTR	1 3_4_522	575.4	517.7	0.105	0.092	0.8775
3	1	6	4	3T3 oF, ERK-KTR	1 3_4_523	837.6	516.9	0.150	0.119	0.7928
3	1	6	4	3T3 oF, ERK-KTR	1 3_4_525	699.1	521	0.109	0.103	0.9444
3	1	6	4	3T3 oF, ERK-KTR	1 3_4_526	884.4	519.1	0.110	0.125	1.1410
3	1	6	4	3T3 oF, ERK-KTR	1 3_4_527	979	518.7	0.110	0.114	1.0375
3	1	6	4	3T3 oF, ERK-KTR	1 3_4_536	779.7	528.5	0.137	0.112	0.8168
3	1	6	4	3T3 oF, ERK-KTR	1 3_4_537	997.7	530.1	0.122	0.123	1.0083
3	1	6	4	3T3 oF, ERK-KTR	1 3_4_545	741	542	0.117	0.115	0.9815
3	1	6	4	3T3 oF, ERK-KTR	1 3_4_546	774.7	542.6	0.125	0.103	0.8224
3	1	6	4	3T3 oF, ERK-KTR	1 3_4_547	401	542.7	0.097	0.110	1.1378
3	1	6	4	3T3 oF, ERK-KTR	1 3_4_550	794.8	544.8	0.142	0.106	0.7471
3	1	6	4	3T3 oF, ERK-KTR	1 3_4_556	33.3	551.7	0.107	0.106	0.9931
3	1	6	4	3T3 oF, ERK-KTR	1 3_4_557	988.4	551.6	0.120	0.122	1.0134
3	1	6	4	3T3 oF, ERK-KTR	1 3_4_559	61.9	553.8	0.109	0.109	0.9973
3	1	6	4	3T3 oF, ERK-KTR	1 3_4_565	356.6	563.7	0.122	0.113	0.9250
3	1	6	4	3T3 oF, ERK-KTR	1 3_4_566	811.5	563.3	0.122	0.091	0.7498
3	1	6	4	3T3 oF, ERK-KTR	1 3_4_570	84.2	570.7	0.112	0.099	0.8825
3	1	6	4	3T3 oF, ERK-KTR	1 3_4_573	963.4	571.6	0.168	0.128	0.7611
3	1	6	4	3T3 oF, ERK-KTR	1 3_4_576	450.1	576.8	0.248	0.154	0.6199
3	1	6	4	3T3 oF, ERK-KTR	1 3_4_578	780.1	580.8	0.119	0.082	0.6881
3	1	6	4	3T3 oF, ERK-KTR	1 3_4_580	404.3	578.5	0.129	0.134	1.0375
3	1	6	4	3T3 oF, ERK-KTR	1 3_4_587	800.6	582.8	0.112	0.094	0.8414
3	1	6	4	3T3 oF, ERK-KTR	1 3_4_588	73.4	588.6	0.146	0.124	0.8502
3	1	6	4	3T3 oF, ERK-KTR	1 3_4_590	57.1	595.5	0.193	0.174	0.9035
3	1	6	4	3T3 oF, ERK-KTR	1 3_4_599	193	601.9	0.119	0.098	0.8193
3	1	6	4	3T3 oF, ERK-KTR	1 3_4_600	375.4	602	0.148	0.146	0.9835
3	1	6	4	3T3 oF, ERK-KTR	1 3_4_601	249	599.9	0.126	0.129	1.0300
3	1	6	4	3T3 oF, ERK-KTR	1 3_4_606	272.8	607.3	0.131	0.151	1.1538
3	1	6	4	3T3 oF, ERK-KTR	1 3_4_607	453.2	608	0.161	0.155	0.9606
3	1	6	4	3T3 oF, ERK-KTR	1 3_4_608	478.4	607.9	0.125	0.116	0.9343
3	1	6	4	3T3 oF, ERK-KTR	1 3_4_610	411.1	605.5	0.179	0.152	0.8465
3	1	6	4	3T3 oF, ERK-KTR	1 3_4_611	353.5	609.4	0.128	0.116	0.9032
3	1	6	4	3T3 oF, ERK-KTR	1 3_4_614	307	612.2	0.157	0.142	0.9049
3	1	6	4	3T3 oF, ERK-KTR	1 3_4_615	75.2	616.1	0.112	0.103	0.9242
3	1	6	4	3T3 oF, ERK-KTR	1 3_4_616	430.9	618.9	0.174	0.166	0.9571
3	1	6	4	3T3 oF, ERK-KTR	1 3_4_621	548.3	621.8	0.105	0.117	1.1186
3	1	6	4	3T3 oF, ERK-KTR	1 3_4_625	235.4	622.4	0.107	0.110	1.0339
3	1	6	4	3T3 oF, ERK-KTR	1 3_4_626	397.1	622.2	0.154	0.179	1.1667
3	1	6	4	3T3 oF, ERK-KTR	1 3_4_630	492.7	627.7	0.118	0.109	0.9203
3	1	6	4	3T3 oF, ERK-KTR	1 3_4_631	363.4	633.9	0.202	0.202	1.0028
3	1	6	4	3T3 oF, ERK-KTR	1 3_4_633	207.9	636.3	0.125	0.116	0.9286
3	1	6	4	3T3 oF, ERK-KTR	1 3_4_634	337.1	632.7	0.136	0.161	1.1799
3	1	6	4	3T3 oF, ERK-KTR	1 3_4_643	465.4	636.5	0.123	0.138	1.1264
3	1	6	4	3T3 oF, ERK-KTR	1 3_4_645	250	638.1	0.130	0.148	1.1355
3	1	6	4	3T3 oF, ERK-KTR	1 3_4_646	770.5	638.9	0.111	0.096	0.8637
3	1	6	4	3T3 oF, ERK-KTR	1 3_4_651	440.5	641.7	0.171	0.141	0.8209
3	1	6	4	3T3 oF, ERK-KTR	1 3_4_652	50.2	641.5	0.101	0.111	1.1046
3	1	6	4	3T3 oF, ERK-KTR	1 3_4_656	307.1	646	0.413	0.210	0.5089
3	1	6	4	3T3 oF, ERK-KTR	1 3_4_657	495	651.2	0.119	0.114	0.9512
3	1	6	4	3T3 oF, ERK-KTR	1 3_4_658	540.4	648.8	0.140	0.128	0.9117
3	1	6	4	3T3 oF, ERK-KTR	1 3_4_660	274.6	654.7	0.172	0.177	1.0285
3	1	6	4	3T3 oF, ERK-KTR	1 3_4_662	228.3	655.5	0.126	0.137	1.0852
3	1	6	4	3T3 oF, ERK-KTR	1 3_4_665	395.6	654.8	0.191	0.190	0.9957
3	1	6	4	3T3 oF, ERK-KTR	1 3_4_671	468.9	658.8	0.120	0.101	0.8445
3	1	6	4	3T3 oF, ERK-KTR	1 3_4_675	427.4	663.9	0.147	0.143	0.9724
3	1	6	4	3T3 oF, ERK-KTR	1 3_4_678	454.2	667.1	0.136	0.126	0.9285
3	1	6	4	3T3 oF, ERK-KTR	1 3_4_679	293.2	664.7	0.197	0.250	1.2669
3	1	6	4	3T3 oF, ERK-KTR	1 3_4_681	175.4	671.5	0.105	0.120	1.1389
3	1	6	4	3T3 oF, ERK-KTR	1 3_4_682	334.8	670.1	0.210	0.230	1.0961
3	1	6	4	3T3 oF, ERK-KTR	1 3_4_683	378.8	675.4	0.140	0.159	1.1328
3	1	6	4	3T3 oF, ERK-KTR	1 3_4_685	206	673.2	0.129	0.142	1.1039
3	1	6	4	3T3 oF, ERK-KTR	1 3_4_686	523.7	674.8	0.116	0.090	0.7707
3	1	6	4	3T3 oF, ERK-KTR	1 3_4_687	266.2	677.3	0.192	0.192	1.0013
3	1	6	4	3T3 oF, ERK-KTR	1 3_4_690	357.9	680.7	0.201	0.175	0.8711
3	1	6	4	3T3 oF, ERK-KTR	1 3_4_691	40.3	680.3	0.102	0.097	0.9571
3	1	6	4	3T3 oF, ERK-KTR	1 3_4_694	398.7	682.7	0.194	0.165	0.8477
3	1	6	4	3T3 oF, ERK-KTR	1 3_4_695	461.8	685.8	0.132	0.121	0.9118
3	1	6	4	3T3 oF, ERK-KTR	1 3_4_697	158.6	686.5	0.118	0.138	1.1768
3	1	6	4	3T3 oF, ERK-KTR	1 3_4_701	337.4	690.3	0.238	0.195	0.8212
3	1	6	4	3T3 oF, ERK-KTR	1 3_4_702	858.7	688.9	0.113	0.096	0.8440
3	1	6	4	3T3 oF, ERK-KTR	1 3_4_703	1007.7	690.5	0.099	0.103	1.0339
3	1	6	4	3T3 oF, ERK-KTR	1 3_4_704	425.2	689.8	0.155	0.129	0.8294
3	1	6	4	3T3 oF, ERK-KTR	1 3_4_706	104.6	693.5	0.124	0.100	0.8110
3	1	6	4	3T3 oF, ERK-KTR	1 3_4_707	309.9	693.6	0.183	0.201	1.1035
3	1	6	4	3T3 oF, ERK-KTR	1 3_4_711	194.1	699.2	0.180	0.162	0.8987
3	1	6	4	3T3 oF, ERK-KTR	1 3_4_713	373.8	702.5	0.173	0.159	0.9204
3	1	6	4	3T3 oF, ERK-KTR	1 3_4_714	410.1	702.6	0.142	0.156	1.1005
3	1	6	4	3T3 oF, ERK-KTR	1 3_4_717	80.5	707.9	0.141	0.148	1.0440
3	1	6	4	3T3 oF, ERK-KTR	1 3_4_718	291.7	707.1	0.221	0.228	1.0293
3	1	6	4	3T3 oF, ERK-KTR	1 3_4_719	463.6	706.3	0.099	0.104	1.0434
3	1	6	4	3T3 oF, ERK-KTR	1 3_4_720	154.8	708	0.125	0.111	0.8808
3	1	6	4	3T3 oF, ERK-KTR	1 3_4_721	176.7	710.4	0.163	0.159	0.9753
3	1	6	4	3T3 oF, ERK-KTR	1 3_4_722	217.7	708.5	0.355	0.194	0.5460
3	1	6	4	3T3 oF, ERK-KTR	1 3_4_723	890.1	706.3	0.112	0.096	0.8640
3	1	6	4	3T3 oF, ERK-KTR	1 3_4_725	663.1	710.4	0.119	0.086	0.7227
3	1	6	4	3T3 oF, ERK-KTR	1 3_4_726	855.4	709.1	0.120	0.103	0.8644
3	1	6	4	3T3 oF, ERK-KTR	1 3_4_728	445	715.4	0.163	0.124	0.7615
3	1	6	4	3T3 oF, ERK-KTR	1 3_4_732	57.7	715	0.121	0.125	1.0409
3	1	6	4	3T3 oF, ERK-KTR	1 3_4_733	119.5	717.1	0.103	0.100	0.9642
3	1	6	4	3T3 oF, ERK-KTR	1 3_4_734	313.4	717.5	0.259	0.203	0.7853
3	1	6	4	3T3 oF, ERK-KTR	1 3_4_736	876.5	721.2	0.128	0.125	0.9810
3	1	6	4	3T3 oF, ERK-KTR	1 3_4_737	423.5	722.2	0.161	0.175	1.0843
3	1	6	4	3T3 oF, ERK-KTR	1 3_4_740	355.3	728.7	0.199	0.165	0.8271
3	1	6	4	3T3 oF, ERK-KTR	1 3_4_743	916.2	728.3	0.106	0.104	0.9818
3	1	6	4	3T3 oF, ERK-KTR	1 3_4_744	966.8	726.5	0.147	0.140	0.9560
3	1	6	4	3T3 oF, ERK-KTR	1 3_4_745	173.6	729.5	0.163	0.146	0.8946
3	1	6	4	3T3 oF, ERK-KTR	1 3_4_746	834.1	727.5	0.107	0.101	0.9466
3	1	6	4	3T3 oF, ERK-KTR	1 3_4_747	77.6	730.8	0.143	0.138	0.9688
3	1	6	4	3T3 oF, ERK-KTR	1 3_4_749	266.6	732	0.164	0.174	1.0634
3	1	6	4	3T3 oF, ERK-KTR	1 3_4_750	518.5	732.4	0.107	0.098	0.9162
3	1	6	4	3T3 oF, ERK-KTR	1 3_4_752	305.8	734.1	0.247	0.238	0.9623
3	1	6	4	3T3 oF, ERK-KTR	1 3_4_754	388.1	735.2	0.103	0.122	1.1821
3	1	6	4	3T3 oF, ERK-KTR	1 3_4_755	948.7	738.2	0.164	0.132	0.8056
3	1	6	4	3T3 oF, ERK-KTR	1 3_4_756	332.5	735.5	0.245	0.216	0.8797
3	1	6	4	3T3 oF, ERK-KTR	1 3_4_757	997.4	735.1	0.155	0.163	1.0512
3	1	6	4	3T3 oF, ERK-KTR	1 3_4_758	102.2	735.5	0.126	0.135	1.0696
3	1	6	4	3T3 oF, ERK-KTR	1 3_4_759	206.6	738.2	0.135	0.137	1.0158
3	1	6	4	3T3 oF, ERK-KTR	1 3_4_760	750.4	737.9	0.139	0.121	0.8741
3	1	6	4	3T3 oF, ERK-KTR	1 3_4_761	145.5	741.4	0.110	0.112	1.0212
3	1	6	4	3T3 oF, ERK-KTR	1 3_4_762	441.4	741.2	0.206	0.174	0.8433
3	1	6	4	3T3 oF, ERK-KTR	1 3_4_765	406.9	742.3	0.217	0.184	0.8479
3	1	6	4	3T3 oF, ERK-KTR	1 3_4_766	475.6	742.2	0.155	0.129	0.8283
3	1	6	4	3T3 oF, ERK-KTR	1 3_4_768	119.1	744.8	0.121	0.117	0.9713
3	1	6	4	3T3 oF, ERK-KTR	1 3_4_769	717.3	749.5	0.113	0.105	0.9238
3	1	6	4	3T3 oF, ERK-KTR	1 3_4_771	240.6	748	0.169	0.169	1.0015
3	1	6	4	3T3 oF, ERK-KTR	1 3_4_773	973.8	748.1	0.215	0.174	0.8073
3	1	6	4	3T3 oF, ERK-KTR	1 3_4_774	352.2	754.3	0.226	0.214	0.9481
3	1	6	4	3T3 oF, ERK-KTR	1 3_4_776	374.6	758.1	0.249	0.212	0.8487
3	1	6	4	3T3 oF, ERK-KTR	1 3_4_777	456.3	758.7	0.182	0.182	0.9969
3	1	6	4	3T3 oF, ERK-KTR	1 3_4_779	958.7	762.4	0.225	0.146	0.6499
3	1	6	4	3T3 oF, ERK-KTR	1 3_4_780	131.8	762.2	0.112	0.104	0.9352
3	1	6	4	3T3 oF, ERK-KTR	1 3_4_782	92.4	762.4	0.134	0.139	1.0341
3	1	6	4	3T3 oF, ERK-KTR	1 3_4_783	399.1	764.3	0.211	0.184	0.8702
3	1	6	4	3T3 oF, ERK-KTR	1 3_4_785	647.1	763.4	0.122	0.103	0.8435
3	1	6	4	3T3 oF, ERK-KTR	1 3_4_786	574.2	763.9	0.107	0.092	0.8651
3	1	6	4	3T3 oF, ERK-KTR	1 3_4_789	425.4	764.1	0.228	0.177	0.7756
3	1	6	4	3T3 oF, ERK-KTR	1 3_4_790	486.1	768.3	0.137	0.156	1.1397
3	1	6	4	3T3 oF, ERK-KTR	1 3_4_791	152.9	768.9	0.097	0.108	1.1183
3	1	6	4	3T3 oF, ERK-KTR	1 3_4_792	69.1	770.6	0.149	0.121	0.8150
3	1	6	4	3T3 oF, ERK-KTR	1 3_4_793	227.2	769.7	0.134	0.123	0.9202
3	1	6	4	3T3 oF, ERK-KTR	1 3_4_794	248	773.1	0.140	0.151	1.0754
3	1	6	4	3T3 oF, ERK-KTR	1 3_4_795	695.5	771.8	0.154	0.117	0.7620
3	1	6	4	3T3 oF, ERK-KTR	1 3_4_797	732.7	773.4	0.115	0.128	1.1120
3	1	6	4	3T3 oF, ERK-KTR	1 3_4_798	109.4	774.3	0.134	0.119	0.8917
3	1	6	4	3T3 oF, ERK-KTR	1 3_4_799	1001	776.5	0.115	0.133	1.1537
3	1	6	4	3T3 oF, ERK-KTR	1 3_4_800	267.3	777.1	0.156	0.164	1.0494
3	1	6	4	3T3 oF, ERK-KTR	1 3_4_801	312.4	783.4	0.211	0.193	0.9144
3	1	6	4	3T3 oF, ERK-KTR	1 3_4_802	543.9	780.4	0.134	0.094	0.6993
3	1	6	4	3T3 oF, ERK-KTR	1 3_4_803	338.8	781	0.210	0.204	0.9718
3	1	6	4	3T3 oF, ERK-KTR	1 3_4_804	360.6	781.9	0.250	0.241	0.9639
3	1	6	4	3T3 oF, ERK-KTR	1 3_4_805	793.6	780.1	0.116	0.086	0.7352
3	1	6	4	3T3 oF, ERK-KTR	1 3_4_806	854.5	782.3	0.119	0.122	1.0205
3	1	6	4	3T3 oF, ERK-KTR	1 3_4_807	429.9	783.5	0.178	0.177	0.9941
3	1	6	4	3T3 oF, ERK-KTR	1 3_4_808	509.7	782.4	0.118	0.116	0.9844
3	1	6	4	3T3 oF, ERK-KTR	1 3_4_809	715.3	783.8	0.129	0.127	0.9835
3	1	6	4	3T3 oF, ERK-KTR	1 3_4_812	153.6	787.2	0.100	0.110	1.1006
3	1	6	4	3T3 oF, ERK-KTR	1 3_4_813	381.8	786.6	0.329	0.225	0.6821
3	1	6	4	3T3 oF, ERK-KTR	1 3_4_814	218.3	787.9	0.153	0.107	0.7012
3	1	6	4	3T3 oF, ERK-KTR	1 3_4_815	956.7	785.6	0.116	0.104	0.8911
3	1	6	4	3T3 oF, ERK-KTR	1 3_4_818	92.8	791.9	0.127	0.119	0.9429
3	1	6	4	3T3 oF, ERK-KTR	1 3_4_819	403.9	794.1	0.149	0.149	0.9956
3	1	6	4	3T3 oF, ERK-KTR	1 3_4_820	677.9	793.3	0.155	0.109	0.7058
3	1	6	4	3T3 oF, ERK-KTR	1 3_4_821	126.7	794.4	0.128	0.122	0.9509
3	1	6	4	3T3 oF, ERK-KTR	1 3_4_822	264.1	797.3	0.135	0.122	0.9037
3	1	6	4	3T3 oF, ERK-KTR	1 3_4_824	474.4	796.7	0.133	0.144	1.0833
3	1	6	4	3T3 oF, ERK-KTR	1 3_4_828	163.8	803.3	0.110	0.114	1.0344
3	1	6	4	3T3 oF, ERK-KTR	1 3_4_830	323.7	804.3	0.170	0.178	1.0470
3	1	6	4	3T3 oF, ERK-KTR	1 3_4_831	529.5	803.5	0.110	0.098	0.8896
3	1	6	4	3T3 oF, ERK-KTR	1 3_4_834	304	808.5	0.145	0.141	0.9743
3	1	6	4	3T3 oF, ERK-KTR	1 3_4_835	446.1	805.7	0.184	0.168	0.9151
3	1	6	4	3T3 oF, ERK-KTR	1 3_4_837	190.1	806.4	0.129	0.091	0.7091
3	1	6	4	3T3 oF, ERK-KTR	1 3_4_838	365.7	807.8	0.197	0.207	1.0497
3	1	6	4	3T3 oF, ERK-KTR	1 3_4_839	282.5	810.2	0.126	0.135	1.0672
3	1	6	4	3T3 oF, ERK-KTR	1 3_4_841	857	811.4	0.120	0.095	0.7887
3	1	6	4	3T3 oF, ERK-KTR	1 3_4_843	70.1	812.8	0.112	0.093	0.8327
3	1	6	4	3T3 oF, ERK-KTR	1 3_4_844	421.8	815.2	0.132	0.128	0.9707
3	1	6	4	3T3 oF, ERK-KTR	1 3_4_848	146.8	815	0.158	0.156	0.9861
3	1	6	4	3T3 oF, ERK-KTR	1 3_4_849	614.4	817.3	0.120	0.098	0.8129
3	1	6	4	3T3 oF, ERK-KTR	1 3_4_850	387.5	820	0.197	0.165	0.8397
3	1	6	4	3T3 oF, ERK-KTR	1 3_4_852	172.8	825.5	0.145	0.156	1.0757
3	1	6	4	3T3 oF, ERK-KTR	1 3_4_853	266.4	821.8	0.099	0.107	1.0761
3	1	6	4	3T3 oF, ERK-KTR	1 3_4_854	716.4	822.6	0.107	0.100	0.9315
3	1	6	4	3T3 oF, ERK-KTR	1 3_4_856	232	824.5	0.119	0.110	0.9254
3	1	6	4	3T3 oF, ERK-KTR	1 3_4_861	352.5	827.8	0.159	0.167	1.0487
3	1	6	4	3T3 oF, ERK-KTR	1 3_4_865	440.4	834.1	0.131	0.115	0.8778
3	1	6	4	3T3 oF, ERK-KTR	1 3_4_868	331	835.6	0.158	0.157	0.9937
3	1	6	4	3T3 oF, ERK-KTR	1 3_4_870	672.1	834.8	0.126	0.096	0.7624
3	1	6	4	3T3 oF, ERK-KTR	1 3_4_871	306.3	837.3	0.147	0.130	0.8866
3	1	6	4	3T3 oF, ERK-KTR	1 3_4_874	373.8	841.4	0.159	0.151	0.9532
3	1	6	4	3T3 oF, ERK-KTR	1 3_4_875	412.4	842.1	0.131	0.109	0.8379
3	1	6	4	3T3 oF, ERK-KTR	1 3_4_877	195.1	846.8	0.099	0.117	1.1732
3	1	6	4	3T3 oF, ERK-KTR	1 3_4_878	275.7	843.7	0.096	0.131	1.3679
3	1	6	4	3T3 oF, ERK-KTR	1 3_4_879	652	845.6	0.134	0.095	0.7104
3	1	6	4	3T3 oF, ERK-KTR	1 3_4_880	729.4	844.7	0.115	0.103	0.8968
3	1	6	4	3T3 oF, ERK-KTR	1 3_4_882	250.1	845.1	0.104	0.107	1.0317
3	1	6	4	3T3 oF, ERK-KTR	1 3_4_892	390.3	855.4	0.119	0.111	0.9338
3	1	6	4	3T3 oF, ERK-KTR	1 3_4_895	157.8	857.3	0.102	0.099	0.9725
3	1	6	4	3T3 oF, ERK-KTR	1 3_4_896	678.1	857.7	0.113	0.127	1.1308
3	1	6	4	3T3 oF, ERK-KTR	1 3_4_900	286.2	861.8	0.110	0.130	1.1841
3	1	6	4	3T3 oF, ERK-KTR	1 3_4_903	410.5	864.5	0.107	0.103	0.9610
3	1	6	4	3T3 oF, ERK-KTR	1 3_4_905	203.1	868.6	0.121	0.109	0.9023
3	1	6	4	3T3 oF, ERK-KTR	1 3_4_911	456.1	872.5	0.108	0.106	0.9825
3	1	6	4	3T3 oF, ERK-KTR	1 3_4_913	235.7	875.7	0.145	0.117	0.8060
3	1	6	4	3T3 oF, ERK-KTR	1 3_4_915	308.8	879.2	0.118	0.127	1.0702
3	1	6	4	3T3 oF, ERK-KTR	1 3_4_918	660.8	879.4	0.172	0.133	0.7714
3	1	6	4	3T3 oF, ERK-KTR	1 3_4_920	682.3	881.6	0.118	0.115	0.9700
3	1	6	4	3T3 oF, ERK-KTR	1 3_4_923	711	883.4	0.126	0.108	0.8595
3	1	6	4	3T3 oF, ERK-KTR	1 3_4_924	535.1	885.8	0.111	0.098	0.8899
3	1	6	4	3T3 oF, ERK-KTR	1 3_4_925	265.7	887.7	0.116	0.109	0.9361
3	1	6	4	3T3 oF, ERK-KTR	1 3_4_926	368.7	891.3	0.106	0.114	1.0750
3	1	6	4	3T3 oF, ERK-KTR	1 3_4_930	98.8	898	0.139	0.130	0.9387
3	1	6	4	3T3 oF, ERK-KTR	1 3_4_931	574.6	898.5	0.104	0.096	0.9233
3	1	6	4	3T3 oF, ERK-KTR	1 3_4_934	441.9	898.7	0.109	0.100	0.9127
3	1	6	4	3T3 oF, ERK-KTR	1 3_4_935	508.2	896.9	0.112	0.110	0.9832
3	1	6	4	3T3 oF, ERK-KTR	1 3_4_936	69.6	900.5	0.220	0.102	0.4638
3	1	6	4	3T3 oF, ERK-KTR	1 3_4_937	394.5	899.9	0.108	0.094	0.8727
3	1	6	4	3T3 oF, ERK-KTR	1 3_4_942	681	904.1	0.127	0.116	0.9126
3	1	6	4	3T3 oF, ERK-KTR	1 3_4_947	250.6	905.4	0.112	0.103	0.9177
3	1	6	4	3T3 oF, ERK-KTR	1 3_4_950	655.4	910.4	0.110	0.096	0.8729
3	1	6	4	3T3 oF, ERK-KTR	1 3_4_953	415.1	911.7	0.100	0.101	1.0078
3	1	6	4	3T3 oF, ERK-KTR	1 3_4_964	30.8	922.1	0.109	0.108	0.9892
3	1	6	4	3T3 oF, ERK-KTR	1 3_4_966	264.9	924.9	0.097	0.104	1.0811
3	1	6	4	3T3 oF, ERK-KTR	1 3_4_974	228.7	933.5	0.115	0.107	0.9286
3	1	6	4	3T3 oF, ERK-KTR	1 3_4_976	554.4	934.9	0.101	0.101	1.0015
3	1	6	4	3T3 oF, ERK-KTR	1 3_4_978	484.2	936.2	0.148	0.097	0.6581
3	1	6	4	3T3 oF, ERK-KTR	1 3_4_979	659.9	939	0.115	0.092	0.7990
3	1	6	4	3T3 oF, ERK-KTR	1 3_4_982	187.7	942.7	0.101	0.102	1.0051
3	1	6	4	3T3 oF, ERK-KTR	1 3_4_988	246.4	955.8	0.114	0.127	1.1120
3	1	6	4	3T3 oF, ERK-KTR	1 3_4_989	446	948.7	0.103	0.101	0.9768
3	1	6	4	3T3 oF, ERK-KTR	1 3_4_992	16.7	950.9	0.103	0.101	0.9858
3	1	6	4	3T3 oF, ERK-KTR	1 3_4_995	414.9	955.9	0.099	0.106	1.0725
3	1	6	4	3T3 oF, ERK-KTR	1 3_4_996	499	955.7	0.097	0.109	1.1253
3	1	6	4	3T3 oF, ERK-KTR	1 3_4_998	338.5	961.9	0.151	0.119	0.7912
3	1	6	4	3T3 oF, ERK-KTR	1 3_4_1000	200.1	962	0.101	0.105	1.0373
3	1	6	4	3T3 oF, ERK-KTR	1 3_4_1003	223.3	961.9	0.109	0.108	0.9976
3	1	6	4	3T3 oF, ERK-KTR	1 3_4_1004	307.4	960.8	0.104	0.104	0.9992
3	1	6	4	3T3 oF, ERK-KTR	1 3_4_1006	435.9	964.5	0.116	0.127	1.0969
3	1	6	4	3T3 oF, ERK-KTR	1 3_4_1009	478.8	965.3	0.109	0.103	0.9420
3	1	6	4	3T3 oF, ERK-KTR	1 3_4_1014	456.5	968.7	0.100	0.109	1.0905
3	1	6	4	3T3 oF, ERK-KTR	1 3_4_1019	170.6	973.7	0.117	0.116	0.9962
3	1	6	4	3T3 oF, ERK-KTR	1 3_4_1020	288.4	969.5	0.107	0.117	1.0912
3	1	6	4	3T3 oF, ERK-KTR	1 3_4_1025	215.5	982.5	0.128	0.103	0.8035
3	1	6	4	3T3 oF, ERK-KTR	1 3_4_1027	237.6	985.9	0.177	0.142	0.7989
3	1	6	4	3T3 oF, ERK-KTR	1 3_4_1028	364.1	986.7	0.253	0.161	0.6384
3	1	6	4	3T3 oF, ERK-KTR	1 3_4_1029	18.6	990.1	0.116	0.114	0.9807
3	1	6	4	3T3 oF, ERK-KTR	1 3_4_1031	405.5	988.6	0.114	0.115	1.0081
3	1	6	4	3T3 oF, ERK-KTR	1 3_4_1033	326.1	992.1	0.133	0.144	1.0859
3	1	6	4	3T3 oF, ERK-KTR	1 3_4_1036	304.7	995.9	0.126	0.121	0.9584
3	1	6	4	3T3 oF, ERK-KTR	1 3_4_1043	748.1	997.7	0.116	0.084	0.7282
3	1	6	4	3T3 oF, ERK-KTR	1 3_4_1047	193.1	1003.2	0.125	0.103	0.8198
3	1	6	4	3T3 oF, ERK-KTR	1 3_4_1048	659.1	1005.5	0.135	0.125	0.9288
3	1	6	4	3T3 oF, ERK-KTR	1 3_4_1050	274.8	1008.5	0.126	0.113	0.9030
3	1	6	5	3T3 oF, ERK-KTR	1 3_5_9	118.6	19.5	0.105	0.108	1.0332
3	1	6	5	3T3 oF, ERK-KTR	1 3_5_12	95.9	18.5	0.219	0.125	0.5725
3	1	6	5	3T3 oF, ERK-KTR	1 3_5_30	82.7	38.3	0.119	0.112	0.9373
3	1	6	5	3T3 oF, ERK-KTR	1 3_5_42	119.4	43.8	0.111	0.094	0.8460
3	1	6	5	3T3 oF, ERK-KTR	1 3_5_63	98.2	63.5	0.110	0.101	0.9147
3	1	6	5	3T3 oF, ERK-KTR	1 3_5_69	467.8	73.5	0.135	0.078	0.5774
3	1	6	5	3T3 oF, ERK-KTR	1 3_5_77	633	78.5	0.111	0.100	0.8979
3	1	6	5	3T3 oF, ERK-KTR	1 3_5_94	171.8	90	0.138	0.109	0.7877
3	1	6	5	3T3 oF, ERK-KTR	1 3_5_101	50.2	103.4	0.130	0.108	0.8256
3	1	6	5	3T3 oF, ERK-KTR	1 3_5_104	681.9	100.5	0.126	0.083	0.6611
3	1	6	5	3T3 oF, ERK-KTR	1 3_5_138	29.7	122.9	0.107	0.094	0.8790
3	1	6	5	3T3 oF, ERK-KTR	1 3_5_139	580.8	126.8	0.117	0.101	0.8654
3	1	6	5	3T3 oF, ERK-KTR	1 3_5_143	641.8	133	0.107	0.092	0.8615
3	1	6	5	3T3 oF, ERK-KTR	1 3_5_147	128.2	140.3	0.130	0.116	0.8916
3	1	6	5	3T3 oF, ERK-KTR	1 3_5_151	276.2	142.8	0.150	0.136	0.9081
3	1	6	5	3T3 oF, ERK-KTR	1 3_5_156	208.3	143.7	0.109	0.111	1.0108
3	1	6	5	3T3 oF, ERK-KTR	1 3_5_159	148.7	148.7	0.120	0.118	0.9819
3	1	6	5	3T3 oF, ERK-KTR	1 3_5_179	121	171.5	0.167	0.104	0.6207
3	1	6	5	3T3 oF, ERK-KTR	1 3_5_185	888.2	173.5	0.161	0.143	0.8855
3	1	6	5	3T3 oF, ERK-KTR	1 3_5_193	945.6	183.8	0.169	0.141	0.8306
3	1	6	5	3T3 oF, ERK-KTR	1 3_5_201	609.6	193.8	0.111	0.103	0.9231
3	1	6	5	3T3 oF, ERK-KTR	1 3_5_206	935.4	199.8	0.113	0.110	0.9750
3	1	6	5	3T3 oF, ERK-KTR	1 3_5_216	662.1	211.9	0.123	0.118	0.9561
3	1	6	5	3T3 oF, ERK-KTR	1 3_5_221	576.9	215.8	0.104	0.110	1.0585
3	1	6	5	3T3 oF, ERK-KTR	1 3_5_224	628.7	220.3	0.166	0.148	0.8901
3	1	6	5	3T3 oF, ERK-KTR	1 3_5_227	692.8	222	0.112	0.114	1.0217
3	1	6	5	3T3 oF, ERK-KTR	1 3_5_229	977.8	224.1	0.130	0.111	0.8478
3	1	6	5	3T3 oF, ERK-KTR	1 3_5_234	651.8	233.6	0.142	0.137	0.9639
3	1	6	5	3T3 oF, ERK-KTR	1 3_5_236	463.7	232	0.148	0.082	0.5542
3	1	6	5	3T3 oF, ERK-KTR	1 3_5_248	718.4	240	0.119	0.111	0.9347
3	1	6	5	3T3 oF, ERK-KTR	1 3_5_250	632	247.8	0.161	0.160	0.9919
3	1	6	5	3T3 oF, ERK-KTR	1 3_5_251	346.2	247.4	0.114	0.097	0.8511
3	1	6	5	3T3 oF, ERK-KTR	1 3_5_253	60.8	250.1	0.099	0.104	1.0498
3	1	6	5	3T3 oF, ERK-KTR	1 3_5_255	563.7	251.9	0.117	0.125	1.0669
3	1	6	5	3T3 oF, ERK-KTR	1 3_5_260	606.4	254.6	0.339	0.185	0.5461
3	1	6	5	3T3 oF, ERK-KTR	1 3_5_262	710	258.5	0.132	0.136	1.0255
3	1	6	5	3T3 oF, ERK-KTR	1 3_5_266	886.9	259.1	0.135	0.108	0.8010
3	1	6	5	3T3 oF, ERK-KTR	1 3_5_276	677.6	270.9	0.209	0.146	0.6977
3	1	6	5	3T3 oF, ERK-KTR	1 3_5_277	416.4	275.8	0.109	0.100	0.9205
3	1	6	5	3T3 oF, ERK-KTR	1 3_5_284	653.1	277.7	0.120	0.135	1.1308
3	1	6	5	3T3 oF, ERK-KTR	1 3_5_289	877.5	281.5	0.110	0.090	0.8148
3	1	6	5	3T3 oF, ERK-KTR	1 3_5_290	916	281.5	0.110	0.090	0.8132
3	1	6	5	3T3 oF, ERK-KTR	1 3_5_293	217.7	286	0.118	0.104	0.8849
3	1	6	5	3T3 oF, ERK-KTR	1 3_5_298	938.7	287.7	0.095	0.124	1.3134
3	1	6	5	3T3 oF, ERK-KTR	1 3_5_300	529.5	293.4	0.118	0.089	0.7498
3	1	6	5	3T3 oF, ERK-KTR	1 3_5_303	637.8	291.9	0.145	0.149	1.0240
3	1	6	5	3T3 oF, ERK-KTR	1 3_5_310	381	304.9	0.127	0.117	0.9210
3	1	6	5	3T3 oF, ERK-KTR	1 3_5_312	661.8	303.1	0.117	0.120	1.0259
3	1	6	5	3T3 oF, ERK-KTR	1 3_5_315	574	304.8	0.119	0.125	1.0461
3	1	6	5	3T3 oF, ERK-KTR	1 3_5_316	302.8	307.4	0.104	0.112	1.0704
3	1	6	5	3T3 oF, ERK-KTR	1 3_5_321	534.3	310.5	0.152	0.115	0.7579
3	1	6	5	3T3 oF, ERK-KTR	1 3_5_325	973.5	317.4	0.184	0.172	0.9339
3	1	6	5	3T3 oF, ERK-KTR	1 3_5_326	360.9	321.1	0.146	0.128	0.8816
3	1	6	5	3T3 oF, ERK-KTR	1 3_5_327	601.9	319.1	0.131	0.130	0.9982
3	1	6	5	3T3 oF, ERK-KTR	1 3_5_329	931.3	324.3	0.107	0.097	0.9082
3	1	6	5	3T3 oF, ERK-KTR	1 3_5_330	452.6	325.3	0.103	0.102	0.9926
3	1	6	5	3T3 oF, ERK-KTR	1 3_5_331	630.9	325.7	0.123	0.131	1.0682
3	1	6	5	3T3 oF, ERK-KTR	1 3_5_332	692.5	326.8	0.113	0.113	0.9974
3	1	6	5	3T3 oF, ERK-KTR	1 3_5_337	379.7	331.2	0.130	0.104	0.7987
3	1	6	5	3T3 oF, ERK-KTR	1 3_5_343	317.1	330.8	0.165	0.148	0.8962
3	1	6	5	3T3 oF, ERK-KTR	1 3_5_345	540	332.4	0.132	0.128	0.9730
3	1	6	5	3T3 oF, ERK-KTR	1 3_5_347	506.7	336.5	0.113	0.112	0.9923
3	1	6	5	3T3 oF, ERK-KTR	1 3_5_348	660.8	334.2	0.106	0.115	1.0834
3	1	6	5	3T3 oF, ERK-KTR	1 3_5_352	476.3	344.8	0.127	0.121	0.9557
3	1	6	5	3T3 oF, ERK-KTR	1 3_5_353	358.2	344.6	0.130	0.111	0.8568
3	1	6	5	3T3 oF, ERK-KTR	1 3_5_354	716.7	347.3	0.119	0.115	0.9705
3	1	6	5	3T3 oF, ERK-KTR	1 3_5_363	142.9	354.2	0.122	0.106	0.8687
3	1	6	5	3T3 oF, ERK-KTR	1 3_5_365	552.1	356.7	0.146	0.138	0.9414
3	1	6	5	3T3 oF, ERK-KTR	1 3_5_367	699.4	357.4	0.146	0.123	0.8409
3	1	6	5	3T3 oF, ERK-KTR	1 3_5_368	259	359.8	0.107	0.119	1.1131
3	1	6	5	3T3 oF, ERK-KTR	1 3_5_370	616.9	361.2	0.145	0.140	0.9673
3	1	6	5	3T3 oF, ERK-KTR	1 3_5_372	333.9	360.4	0.116	0.096	0.8278
3	1	6	5	3T3 oF, ERK-KTR	1 3_5_373	516	363.7	0.145	0.135	0.9257
3	1	6	5	3T3 oF, ERK-KTR	1 3_5_378	473.6	372.7	0.212	0.123	0.5818
3	1	6	5	3T3 oF, ERK-KTR	1 3_5_379	738.9	371.7	0.114	0.116	1.0187
3	1	6	5	3T3 oF, ERK-KTR	1 3_5_380	564.2	373.1	0.146	0.152	1.0429
3	1	6	5	3T3 oF, ERK-KTR	1 3_5_381	598.6	376.4	0.142	0.148	1.0385
3	1	6	5	3T3 oF, ERK-KTR	1 3_5_384	538.2	376.7	0.138	0.137	0.9870
3	1	6	5	3T3 oF, ERK-KTR	1 3_5_385	663.5	374.2	0.118	0.118	0.9965
3	1	6	5	3T3 oF, ERK-KTR	1 3_5_386	133.3	377.6	0.105	0.103	0.9830
3	1	6	5	3T3 oF, ERK-KTR	1 3_5_387	25.8	378.3	0.113	0.108	0.9590
3	1	6	5	3T3 oF, ERK-KTR	1 3_5_390	704.1	385.6	0.108	0.114	1.0577
3	1	6	5	3T3 oF, ERK-KTR	1 3_5_392	444.5	382.1	0.182	0.120	0.6617
3	1	6	5	3T3 oF, ERK-KTR	1 3_5_393	644.5	385	0.096	0.113	1.1729
3	1	6	5	3T3 oF, ERK-KTR	1 3_5_394	850.4	383.6	0.116	0.098	0.8423
3	1	6	5	3T3 oF, ERK-KTR	1 3_5_396	727.5	386.6	0.108	0.118	1.0877
3	1	6	5	3T3 oF, ERK-KTR	1 3_5_399	163	390.2	0.105	0.089	0.8465
3	1	6	5	3T3 oF, ERK-KTR	1 3_5_400	581.6	393.1	0.137	0.134	0.9758
3	1	6	5	3T3 oF, ERK-KTR	1 3_5_402	188.3	391.5	0.106	0.080	0.7503
3	1	6	5	3T3 oF, ERK-KTR	1 3_5_405	552.8	396	0.099	0.102	1.0351
3	1	6	5	3T3 oF, ERK-KTR	1 3_5_406	609.8	396.3	0.114	0.109	0.9563
3	1	6	5	3T3 oF, ERK-KTR	1 3_5_407	664.2	395.6	0.103	0.111	1.0757
3	1	6	5	3T3 oF, ERK-KTR	1 3_5_408	110.8	397.2	0.103	0.095	0.9255
3	1	6	5	3T3 oF, ERK-KTR	1 3_5_414	770.7	400.1	0.113	0.096	0.8502
3	1	6	5	3T3 oF, ERK-KTR	1 3_5_419	456.6	403.9	0.111	0.098	0.8861
3	1	6	5	3T3 oF, ERK-KTR	1 3_5_420	98.9	412.5	0.144	0.105	0.7243
3	1	6	5	3T3 oF, ERK-KTR	1 3_5_423	195.8	413.5	0.129	0.137	1.0599
3	1	6	5	3T3 oF, ERK-KTR	1 3_5_424	331.6	415.7	0.123	0.103	0.8350
3	1	6	5	3T3 oF, ERK-KTR	1 3_5_425	893.1	412.3	0.111	0.101	0.9121
3	1	6	5	3T3 oF, ERK-KTR	1 3_5_426	939.3	410.8	0.123	0.093	0.7597
3	1	6	5	3T3 oF, ERK-KTR	1 3_5_428	719.1	415	0.112	0.107	0.9546
3	1	6	5	3T3 oF, ERK-KTR	1 3_5_429	834.3	417.4	0.115	0.115	1.0083
3	1	6	5	3T3 oF, ERK-KTR	1 3_5_431	643.1	419.4	0.116	0.098	0.8439
3	1	6	5	3T3 oF, ERK-KTR	1 3_5_433	148.1	418.9	0.103	0.105	1.0184
3	1	6	5	3T3 oF, ERK-KTR	1 3_5_434	581.4	420.9	0.102	0.107	1.0406
3	1	6	5	3T3 oF, ERK-KTR	1 3_5_435	682.7	423.2	0.113	0.098	0.8653
3	1	6	5	3T3 oF, ERK-KTR	1 3_5_436	311	426.2	0.119	0.123	1.0385
3	1	6	5	3T3 oF, ERK-KTR	1 3_5_439	737.4	426	0.137	0.091	0.6662
3	1	6	5	3T3 oF, ERK-KTR	1 3_5_440	758.3	426.3	0.104	0.108	1.0369
3	1	6	5	3T3 oF, ERK-KTR	1 3_5_441	777.9	428.9	0.138	0.101	0.7352
3	1	6	5	3T3 oF, ERK-KTR	1 3_5_445	932.3	430.7	0.112	0.103	0.9191
3	1	6	5	3T3 oF, ERK-KTR	1 3_5_446	61.9	432.1	0.140	0.112	0.8034
3	1	6	5	3T3 oF, ERK-KTR	1 3_5_447	217.7	431	0.206	0.169	0.8203
3	1	6	5	3T3 oF, ERK-KTR	1 3_5_448	244.2	432	0.221	0.175	0.7910
3	1	6	5	3T3 oF, ERK-KTR	1 3_5_450	854.9	434.5	0.149	0.125	0.8419
3	1	6	5	3T3 oF, ERK-KTR	1 3_5_452	877.3	439.2	0.122	0.133	1.0909
3	1	6	5	3T3 oF, ERK-KTR	1 3_5_453	95.5	439.6	0.103	0.098	0.9525
3	1	6	5	3T3 oF, ERK-KTR	1 3_5_457	374.3	446.3	0.101	0.117	1.1498
3	1	6	5	3T3 oF, ERK-KTR	1 3_5_458	895.7	444	0.157	0.133	0.8448
3	1	6	5	3T3 oF, ERK-KTR	1 3_5_465	850.6	454.1	0.186	0.165	0.8867
3	1	6	5	3T3 oF, ERK-KTR	1 3_5_466	978.2	453.2	0.115	0.090	0.7829
3	1	6	5	3T3 oF, ERK-KTR	1 3_5_467	194.9	459	0.122	0.108	0.8849
3	1	6	5	3T3 oF, ERK-KTR	1 3_5_468	218.2	454.2	0.176	0.178	1.0107
3	1	6	5	3T3 oF, ERK-KTR	1 3_5_469	939.4	452.3	0.147	0.138	0.9388
3	1	6	5	3T3 oF, ERK-KTR	1 3_5_470	958.1	453.8	0.154	0.133	0.8625
3	1	6	5	3T3 oF, ERK-KTR	1 3_5_476	278.6	463.2	0.150	0.161	1.0692
3	1	6	5	3T3 oF, ERK-KTR	1 3_5_477	358.8	462	0.125	0.105	0.8367
3	1	6	5	3T3 oF, ERK-KTR	1 3_5_478	749.8	463.5	0.168	0.139	0.8264
3	1	6	5	3T3 oF, ERK-KTR	1 3_5_479	918.1	461.3	0.184	0.152	0.8247
3	1	6	5	3T3 oF, ERK-KTR	1 3_5_481	325.2	467.4	0.128	0.145	1.1338
3	1	6	5	3T3 oF, ERK-KTR	1 3_5_483	218.8	473	0.219	0.181	0.8270
3	1	6	5	3T3 oF, ERK-KTR	1 3_5_484	936.7	474.9	0.156	0.121	0.7753
3	1	6	5	3T3 oF, ERK-KTR	1 3_5_485	742.1	480.7	0.133	0.160	1.1969
3	1	6	5	3T3 oF, ERK-KTR	1 3_5_490	599	481.7	0.104	0.108	1.0434
3	1	6	5	3T3 oF, ERK-KTR	1 3_5_491	687.5	480.2	0.102	0.107	1.0510
3	1	6	5	3T3 oF, ERK-KTR	1 3_5_492	789.1	482.4	0.115	0.133	1.1652
3	1	6	5	3T3 oF, ERK-KTR	1 3_5_493	902.4	484	0.229	0.207	0.9040
3	1	6	5	3T3 oF, ERK-KTR	1 3_5_496	716.7	482.5	0.123	0.118	0.9623
3	1	6	5	3T3 oF, ERK-KTR	1 3_5_498	540.5	486.7	0.241	0.230	0.9545
3	1	6	5	3T3 oF, ERK-KTR	1 3_5_499	32.5	487	0.103	0.105	1.0190
3	1	6	5	3T3 oF, ERK-KTR	1 3_5_502	567.5	486.9	0.161	0.164	1.0226
3	1	6	5	3T3 oF, ERK-KTR	1 3_5_505	291.9	493.1	0.108	0.113	1.0434
3	1	6	5	3T3 oF, ERK-KTR	1 3_5_507	190.7	494	0.105	0.106	1.0040
3	1	6	5	3T3 oF, ERK-KTR	1 3_5_508	441.7	492.9	0.113	0.106	0.9435
3	1	6	5	3T3 oF, ERK-KTR	1 3_5_510	268.3	496.3	0.135	0.120	0.8882
3	1	6	5	3T3 oF, ERK-KTR	1 3_5_511	671.4	498.6	0.112	0.133	1.1947
3	1	6	5	3T3 oF, ERK-KTR	1 3_5_512	720.1	499.4	0.118	0.123	1.0405
3	1	6	5	3T3 oF, ERK-KTR	1 3_5_513	520.5	500.2	0.135	0.128	0.9469
3	1	6	5	3T3 oF, ERK-KTR	1 3_5_514	765.9	499.7	0.178	0.164	0.9170
3	1	6	5	3T3 oF, ERK-KTR	1 3_5_515	225.6	502.5	0.187	0.178	0.9498
3	1	6	5	3T3 oF, ERK-KTR	1 3_5_516	316.9	502.9	0.114	0.108	0.9469
3	1	6	5	3T3 oF, ERK-KTR	1 3_5_517	206.5	505.3	0.165	0.166	1.0058
3	1	6	5	3T3 oF, ERK-KTR	1 3_5_518	798.7	504.6	0.110	0.126	1.1511
3	1	6	5	3T3 oF, ERK-KTR	1 3_5_520	243.8	506.7	0.108	0.122	1.1307
3	1	6	5	3T3 oF, ERK-KTR	1 3_5_522	615.2	507.6	0.108	0.113	1.0420
3	1	6	5	3T3 oF, ERK-KTR	1 3_5_523	847.5	508.7	0.169	0.131	0.7768
3	1	6	5	3T3 oF, ERK-KTR	1 3_5_527	737.2	510.4	0.177	0.137	0.7771
3	1	6	5	3T3 oF, ERK-KTR	1 3_5_530	783.7	513.6	0.121	0.109	0.9009
3	1	6	5	3T3 oF, ERK-KTR	1 3_5_531	922	512.2	0.145	0.228	1.5759
3	1	6	5	3T3 oF, ERK-KTR	1 3_5_532	158.2	512.8	0.145	0.128	0.8822
3	1	6	5	3T3 oF, ERK-KTR	1 3_5_533	546.3	511.7	0.292	0.189	0.6493
3	1	6	5	3T3 oF, ERK-KTR	1 3_5_534	654.3	512.5	0.109	0.110	1.0153
3	1	6	5	3T3 oF, ERK-KTR	1 3_5_535	363.4	515.7	0.101	0.100	0.9884
3	1	6	5	3T3 oF, ERK-KTR	1 3_5_536	948.4	515.7	0.118	0.081	0.6850
3	1	6	5	3T3 oF, ERK-KTR	1 3_5_537	279	515.8	0.105	0.122	1.1573
3	1	6	5	3T3 oF, ERK-KTR	1 3_5_539	334	522.1	0.104	0.100	0.9649
3	1	6	5	3T3 oF, ERK-KTR	1 3_5_544	176	520.4	0.131	0.109	0.8302
3	1	6	5	3T3 oF, ERK-KTR	1 3_5_545	194.3	526.2	0.146	0.137	0.9383
3	1	6	5	3T3 oF, ERK-KTR	1 3_5_546	530.6	526.5	0.107	0.099	0.9289
3	1	6	5	3T3 oF, ERK-KTR	1 3_5_548	705.6	526.6	0.104	0.109	1.0541
3	1	6	5	3T3 oF, ERK-KTR	1 3_5_551	249.3	530.3	0.126	0.130	1.0313
3	1	6	5	3T3 oF, ERK-KTR	1 3_5_552	838.7	528.6	0.154	0.151	0.9788
3	1	6	5	3T3 oF, ERK-KTR	1 3_5_553	220.9	531	0.117	0.126	1.0707
3	1	6	5	3T3 oF, ERK-KTR	1 3_5_554	687.6	531.3	0.110	0.118	1.0718
3	1	6	5	3T3 oF, ERK-KTR	1 3_5_555	905.2	531.9	0.139	0.138	0.9885
3	1	6	5	3T3 oF, ERK-KTR	1 3_5_561	875.9	536.4	0.205	0.161	0.7844
3	1	6	5	3T3 oF, ERK-KTR	1 3_5_562	804.1	539	0.125	0.109	0.8727
3	1	6	5	3T3 oF, ERK-KTR	1 3_5_563	380.9	541.9	0.122	0.122	0.9984
3	1	6	5	3T3 oF, ERK-KTR	1 3_5_564	556.9	542.1	0.111	0.103	0.9277
3	1	6	5	3T3 oF, ERK-KTR	1 3_5_565	587.5	539.2	0.125	0.129	1.0365
3	1	6	5	3T3 oF, ERK-KTR	1 3_5_566	233.4	544.8	0.104	0.137	1.3210
3	1	6	5	3T3 oF, ERK-KTR	1 3_5_567	748.8	541.4	0.115	0.108	0.9354
3	1	6	5	3T3 oF, ERK-KTR	1 3_5_568	206.6	547.1	0.109	0.114	1.0451
3	1	6	5	3T3 oF, ERK-KTR	1 3_5_570	181.6	552.3	0.107	0.095	0.8940
3	1	6	5	3T3 oF, ERK-KTR	1 3_5_571	333.5	549.1	0.111	0.108	0.9704
3	1	6	5	3T3 oF, ERK-KTR	1 3_5_573	696.1	550.7	0.109	0.121	1.1136
3	1	6	5	3T3 oF, ERK-KTR	1 3_5_577	582.8	557.3	0.118	0.117	0.9906
3	1	6	5	3T3 oF, ERK-KTR	1 3_5_579	831.5	556.3	0.129	0.114	0.8874
3	1	6	5	3T3 oF, ERK-KTR	1 3_5_581	248.8	556.8	0.127	0.137	1.0772
3	1	6	5	3T3 oF, ERK-KTR	1 3_5_583	671.8	557.2	0.116	0.117	1.0140
3	1	6	5	3T3 oF, ERK-KTR	1 3_5_584	116.7	561.1	0.107	0.091	0.8479
3	1	6	5	3T3 oF, ERK-KTR	1 3_5_586	368.8	562.4	0.107	0.114	1.0662
3	1	6	5	3T3 oF, ERK-KTR	1 3_5_588	720	561.4	0.111	0.111	0.9976
3	1	6	5	3T3 oF, ERK-KTR	1 3_5_589	751.4	563	0.108	0.088	0.8149
3	1	6	5	3T3 oF, ERK-KTR	1 3_5_590	860.3	564.7	0.176	0.140	0.7977
3	1	6	5	3T3 oF, ERK-KTR	1 3_5_591	155.5	562.6	0.110	0.102	0.9217
3	1	6	5	3T3 oF, ERK-KTR	1 3_5_593	210.6	572	0.136	0.135	0.9924
3	1	6	5	3T3 oF, ERK-KTR	1 3_5_596	654.7	571.8	0.115	0.108	0.9359
3	1	6	5	3T3 oF, ERK-KTR	1 3_5_597	279.7	580.4	0.156	0.127	0.8136
3	1	6	5	3T3 oF, ERK-KTR	1 3_5_598	681.2	574.9	0.145	0.112	0.7723
3	1	6	5	3T3 oF, ERK-KTR	1 3_5_601	334.1	575.9	0.116	0.111	0.9567
3	1	6	5	3T3 oF, ERK-KTR	1 3_5_602	812.2	578.1	0.105	0.098	0.9306
3	1	6	5	3T3 oF, ERK-KTR	1 3_5_604	393.8	585.4	0.173	0.152	0.8783
3	1	6	5	3T3 oF, ERK-KTR	1 3_5_606	693.4	585.9	0.174	0.141	0.8130
3	1	6	5	3T3 oF, ERK-KTR	1 3_5_607	936.9	584.1	0.111	0.098	0.8840
3	1	6	5	3T3 oF, ERK-KTR	1 3_5_608	157.2	587.4	0.126	0.114	0.9047
3	1	6	5	3T3 oF, ERK-KTR	1 3_5_609	260.3	588.7	0.118	0.123	1.0452
3	1	6	5	3T3 oF, ERK-KTR	1 3_5_610	358.5	590	0.147	0.126	0.8520
3	1	6	5	3T3 oF, ERK-KTR	1 3_5_611	640.4	588.6	0.116	0.092	0.7939
3	1	6	5	3T3 oF, ERK-KTR	1 3_5_612	463	589.8	0.106	0.112	1.0636
3	1	6	5	3T3 oF, ERK-KTR	1 3_5_615	217.4	590.3	0.118	0.117	0.9925
3	1	6	5	3T3 oF, ERK-KTR	1 3_5_617	877.1	593.9	0.115	0.117	1.0165
3	1	6	5	3T3 oF, ERK-KTR	1 3_5_621	716.1	594	0.154	0.121	0.7888
3	1	6	5	3T3 oF, ERK-KTR	1 3_5_622	181.9	594.4	0.111	0.105	0.9495
3	1	6	5	3T3 oF, ERK-KTR	1 3_5_625	235.7	599.9	0.115	0.112	0.9659
3	1	6	5	3T3 oF, ERK-KTR	1 3_5_629	845	605.1	0.102	0.106	1.0390
3	1	6	5	3T3 oF, ERK-KTR	1 3_5_630	372.3	608.3	0.127	0.132	1.0434
3	1	6	5	3T3 oF, ERK-KTR	1 3_5_632	656.4	609.8	0.100	0.128	1.2713
3	1	6	5	3T3 oF, ERK-KTR	1 3_5_633	691.7	610.9	0.162	0.174	1.0711
3	1	6	5	3T3 oF, ERK-KTR	1 3_5_637	487.8	614.9	0.178	0.152	0.8537
3	1	6	5	3T3 oF, ERK-KTR	1 3_5_638	586.1	615.5	0.142	0.114	0.8049
3	1	6	5	3T3 oF, ERK-KTR	1 3_5_639	713.2	614.6	0.203	0.183	0.9028
3	1	6	5	3T3 oF, ERK-KTR	1 3_5_643	398	616.2	0.154	0.165	1.0710
3	1	6	5	3T3 oF, ERK-KTR	1 3_5_644	464	615.9	0.182	0.142	0.7824
3	1	6	5	3T3 oF, ERK-KTR	1 3_5_646	541.5	619.9	0.116	0.129	1.1137
3	1	6	5	3T3 oF, ERK-KTR	1 3_5_648	622.7	622.3	0.155	0.137	0.8872
3	1	6	5	3T3 oF, ERK-KTR	1 3_5_649	236.7	621.8	0.117	0.120	1.0207
3	1	6	5	3T3 oF, ERK-KTR	1 3_5_650	863.3	622.5	0.102	0.105	1.0285
3	1	6	5	3T3 oF, ERK-KTR	1 3_5_651	675.9	623.8	0.178	0.190	1.0656
3	1	6	5	3T3 oF, ERK-KTR	1 3_5_652	418	626.4	0.116	0.119	1.0241
3	1	6	5	3T3 oF, ERK-KTR	1 3_5_655	509.3	629	0.150	0.138	0.9168
3	1	6	5	3T3 oF, ERK-KTR	1 3_5_656	820.1	627.1	0.128	0.122	0.9535
3	1	6	5	3T3 oF, ERK-KTR	1 3_5_658	731.5	628.9	0.130	0.154	1.1767
3	1	6	5	3T3 oF, ERK-KTR	1 3_5_659	780.4	633	0.174	0.160	0.9216
3	1	6	5	3T3 oF, ERK-KTR	1 3_5_661	349.2	634.3	0.107	0.140	1.3112
3	1	6	5	3T3 oF, ERK-KTR	1 3_5_662	371.5	632.8	0.125	0.148	1.1767
3	1	6	5	3T3 oF, ERK-KTR	1 3_5_664	287.6	638.9	0.143	0.143	1.0034
3	1	6	5	3T3 oF, ERK-KTR	1 3_5_665	591.8	637.4	0.136	0.145	1.0709
3	1	6	5	3T3 oF, ERK-KTR	1 3_5_666	680.5	640.9	0.212	0.220	1.0344
3	1	6	5	3T3 oF, ERK-KTR	1 3_5_667	258.4	641.9	0.101	0.104	1.0325
3	1	6	5	3T3 oF, ERK-KTR	1 3_5_669	396.8	644.4	0.144	0.141	0.9763
3	1	6	5	3T3 oF, ERK-KTR	1 3_5_670	560	642.9	0.183	0.181	0.9873
3	1	6	5	3T3 oF, ERK-KTR	1 3_5_672	452.1	648.2	0.133	0.134	1.0081
3	1	6	5	3T3 oF, ERK-KTR	1 3_5_676	332.3	651.4	0.312	0.204	0.6553
3	1	6	5	3T3 oF, ERK-KTR	1 3_5_677	641.5	650.1	0.201	0.207	1.0310
3	1	6	5	3T3 oF, ERK-KTR	1 3_5_682	804.8	655	0.125	0.134	1.0723
3	1	6	5	3T3 oF, ERK-KTR	1 3_5_683	305.5	656.9	0.289	0.257	0.8890
3	1	6	5	3T3 oF, ERK-KTR	1 3_5_686	478.1	659.5	0.169	0.163	0.9649
3	1	6	5	3T3 oF, ERK-KTR	1 3_5_687	622.2	659	0.176	0.167	0.9489
3	1	6	5	3T3 oF, ERK-KTR	1 3_5_689	425.2	661.6	0.241	0.133	0.5527
3	1	6	5	3T3 oF, ERK-KTR	1 3_5_691	509.4	668.1	0.150	0.162	1.0801
3	1	6	5	3T3 oF, ERK-KTR	1 3_5_692	649.6	669.6	0.235	0.249	1.0611
3	1	6	5	3T3 oF, ERK-KTR	1 3_5_693	313.9	673.7	0.286	0.228	0.7999
3	1	6	5	3T3 oF, ERK-KTR	1 3_5_694	686.7	669.2	0.396	0.268	0.6759
3	1	6	5	3T3 oF, ERK-KTR	1 3_5_696	160.2	675.7	0.107	0.105	0.9805
3	1	6	5	3T3 oF, ERK-KTR	1 3_5_698	115.8	679.2	0.123	0.123	0.9995
3	1	6	5	3T3 oF, ERK-KTR	1 3_5_699	288.2	675.2	0.225	0.195	0.8665
3	1	6	5	3T3 oF, ERK-KTR	1 3_5_700	362.9	675	0.198	0.202	1.0172
3	1	6	5	3T3 oF, ERK-KTR	1 3_5_701	582.3	677.5	0.156	0.152	0.9685
3	1	6	5	3T3 oF, ERK-KTR	1 3_5_703	800.9	677.9	0.112	0.115	1.0293
3	1	6	5	3T3 oF, ERK-KTR	1 3_5_704	137.2	679.2	0.155	0.134	0.8627
3	1	6	5	3T3 oF, ERK-KTR	1 3_5_708	457.5	681.8	0.116	0.117	1.0110
3	1	6	5	3T3 oF, ERK-KTR	1 3_5_709	390.5	681.4	0.181	0.155	0.8581
3	1	6	5	3T3 oF, ERK-KTR	1 3_5_711	970.6	683.2	0.101	0.098	0.9667
3	1	6	5	3T3 oF, ERK-KTR	1 3_5_712	425.7	684	0.135	0.136	1.0073
3	1	6	5	3T3 oF, ERK-KTR	1 3_5_713	771.9	681.8	0.150	0.162	1.0773
3	1	6	5	3T3 oF, ERK-KTR	1 3_5_714	690.7	687.4	0.408	0.314	0.7709
3	1	6	5	3T3 oF, ERK-KTR	1 3_5_715	737.7	684.7	0.130	0.138	1.0552
3	1	6	5	3T3 oF, ERK-KTR	1 3_5_717	616.3	685.2	0.175	0.165	0.9443
3	1	6	5	3T3 oF, ERK-KTR	1 3_5_719	478.1	690.9	0.139	0.137	0.9879
3	1	6	5	3T3 oF, ERK-KTR	1 3_5_721	301.1	695.2	0.222	0.194	0.8747
3	1	6	5	3T3 oF, ERK-KTR	1 3_5_722	520.1	693.7	0.297	0.194	0.6523
3	1	6	5	3T3 oF, ERK-KTR	1 3_5_723	183.8	699	0.159	0.096	0.6017
3	1	6	5	3T3 oF, ERK-KTR	1 3_5_724	223.6	698	0.166	0.081	0.4893
3	1	6	5	3T3 oF, ERK-KTR	1 3_5_725	398.4	699.5	0.194	0.190	0.9810
3	1	6	5	3T3 oF, ERK-KTR	1 3_5_726	629.9	699.2	0.192	0.221	1.1521
3	1	6	5	3T3 oF, ERK-KTR	1 3_5_727	715.2	700.7	0.142	0.136	0.9570
3	1	6	5	3T3 oF, ERK-KTR	1 3_5_728	786	700.3	0.106	0.103	0.9737
3	1	6	5	3T3 oF, ERK-KTR	1 3_5_730	561	701.9	0.152	0.155	1.0173
3	1	6	5	3T3 oF, ERK-KTR	1 3_5_731	984.2	705.4	0.120	0.109	0.9078
3	1	6	5	3T3 oF, ERK-KTR	1 3_5_732	589.5	707.8	0.163	0.150	0.9239
3	1	6	5	3T3 oF, ERK-KTR	1 3_5_734	139.8	705.5	0.127	0.132	1.0349
3	1	6	5	3T3 oF, ERK-KTR	1 3_5_735	332.5	704.7	0.124	0.138	1.1089
3	1	6	5	3T3 oF, ERK-KTR	1 3_5_736	378.6	709.5	0.313	0.175	0.5568
3	1	6	5	3T3 oF, ERK-KTR	1 3_5_738	909.3	709.9	0.097	0.112	1.1541
3	1	6	5	3T3 oF, ERK-KTR	1 3_5_741	502.9	713.1	0.167	0.152	0.9130
3	1	6	5	3T3 oF, ERK-KTR	1 3_5_742	536.5	716.8	0.164	0.175	1.0666
3	1	6	5	3T3 oF, ERK-KTR	1 3_5_743	699.5	717.1	0.204	0.241	1.1806
3	1	6	5	3T3 oF, ERK-KTR	1 3_5_744	854.8	714.7	0.119	0.110	0.9215
3	1	6	5	3T3 oF, ERK-KTR	1 3_5_746	757.1	721	0.121	0.125	1.0357
3	1	6	5	3T3 oF, ERK-KTR	1 3_5_747	885.6	720.2	0.206	0.143	0.6944
3	1	6	5	3T3 oF, ERK-KTR	1 3_5_748	362.1	721.4	0.150	0.142	0.9502
3	1	6	5	3T3 oF, ERK-KTR	1 3_5_750	156.4	726.8	0.115	0.100	0.8673
3	1	6	5	3T3 oF, ERK-KTR	1 3_5_751	625.5	726.2	0.186	0.177	0.9515
3	1	6	5	3T3 oF, ERK-KTR	1 3_5_753	402.3	729.6	0.181	0.186	1.0268
3	1	6	5	3T3 oF, ERK-KTR	1 3_5_754	550.2	730	0.169	0.130	0.7723
3	1	6	5	3T3 oF, ERK-KTR	1 3_5_755	432.9	734.5	0.167	0.174	1.0426
3	1	6	5	3T3 oF, ERK-KTR	1 3_5_756	485	732.7	0.138	0.135	0.9786
3	1	6	5	3T3 oF, ERK-KTR	1 3_5_757	904.7	733.9	0.132	0.126	0.9520
3	1	6	5	3T3 oF, ERK-KTR	1 3_5_758	932	732.4	0.122	0.124	1.0115
3	1	6	5	3T3 oF, ERK-KTR	1 3_5_759	300.5	734.7	0.112	0.116	1.0272
3	1	6	5	3T3 oF, ERK-KTR	1 3_5_760	729.6	734.3	0.130	0.140	1.0793
3	1	6	5	3T3 oF, ERK-KTR	1 3_5_761	1000.9	735.1	0.114	0.120	1.0552
3	1	6	5	3T3 oF, ERK-KTR	1 3_5_763	137	734.8	0.113	0.116	1.0231
3	1	6	5	3T3 oF, ERK-KTR	1 3_5_764	653.1	738.3	0.180	0.188	1.0445
3	1	6	5	3T3 oF, ERK-KTR	1 3_5_765	322.9	744	0.148	0.145	0.9818
3	1	6	5	3T3 oF, ERK-KTR	1 3_5_766	694.6	745.2	0.166	0.167	1.0034
3	1	6	5	3T3 oF, ERK-KTR	1 3_5_767	586.7	740.4	0.142	0.139	0.9756
3	1	6	5	3T3 oF, ERK-KTR	1 3_5_770	460	742.8	0.159	0.129	0.8092
3	1	6	5	3T3 oF, ERK-KTR	1 3_5_771	564.2	746.2	0.177	0.128	0.7226
3	1	6	5	3T3 oF, ERK-KTR	1 3_5_772	841.4	743.6	0.104	0.112	1.0770
3	1	6	5	3T3 oF, ERK-KTR	1 3_5_773	963.3	741.4	0.120	0.130	1.0812
3	1	6	5	3T3 oF, ERK-KTR	1 3_5_774	107.4	748.2	0.160	0.120	0.7475
3	1	6	5	3T3 oF, ERK-KTR	1 3_5_775	410	747.5	0.149	0.112	0.7484
3	1	6	5	3T3 oF, ERK-KTR	1 3_5_778	531.4	752.9	0.176	0.158	0.8936
3	1	6	5	3T3 oF, ERK-KTR	1 3_5_779	502.5	753	0.174	0.165	0.9491
3	1	6	5	3T3 oF, ERK-KTR	1 3_5_780	727.2	756.1	0.146	0.139	0.9480
3	1	6	5	3T3 oF, ERK-KTR	1 3_5_781	753.8	756.1	0.116	0.122	1.0592
3	1	6	5	3T3 oF, ERK-KTR	1 3_5_782	349.9	759.2	0.160	0.139	0.8685
3	1	6	5	3T3 oF, ERK-KTR	1 3_5_783	604.6	760.3	0.126	0.119	0.9458
3	1	6	5	3T3 oF, ERK-KTR	1 3_5_784	438.6	760.9	0.121	0.107	0.8885
3	1	6	5	3T3 oF, ERK-KTR	1 3_5_785	816.7	761	0.169	0.114	0.6721
3	1	6	5	3T3 oF, ERK-KTR	1 3_5_787	1007.1	761.1	0.116	0.114	0.9766
3	1	6	5	3T3 oF, ERK-KTR	1 3_5_790	787.1	763.2	0.103	0.107	1.0371
3	1	6	5	3T3 oF, ERK-KTR	1 3_5_791	626.7	763.7	0.123	0.137	1.1173
3	1	6	5	3T3 oF, ERK-KTR	1 3_5_793	550.7	766.5	0.174	0.129	0.7401
3	1	6	5	3T3 oF, ERK-KTR	1 3_5_794	477.3	766.8	0.132	0.126	0.9536
3	1	6	5	3T3 oF, ERK-KTR	1 3_5_795	88.2	769.5	0.105	0.107	1.0159
3	1	6	5	3T3 oF, ERK-KTR	1 3_5_798	672.3	769	0.098	0.115	1.1717
3	1	6	5	3T3 oF, ERK-KTR	1 3_5_802	967.2	773.1	0.283	0.148	0.5238
3	1	6	5	3T3 oF, ERK-KTR	1 3_5_803	584	778.7	0.118	0.117	0.9864
3	1	6	5	3T3 oF, ERK-KTR	1 3_5_804	837.1	776	0.104	0.099	0.9482
3	1	6	5	3T3 oF, ERK-KTR	1 3_5_806	457.4	778.3	0.115	0.093	0.8096
3	1	6	5	3T3 oF, ERK-KTR	1 3_5_808	699.6	781.9	0.114	0.105	0.9243
3	1	6	5	3T3 oF, ERK-KTR	1 3_5_809	944.4	780.2	0.107	0.114	1.0668
3	1	6	5	3T3 oF, ERK-KTR	1 3_5_810	988.3	783	0.117	0.137	1.1763
3	1	6	5	3T3 oF, ERK-KTR	1 3_5_811	335.9	785.4	0.110	0.109	0.9850
3	1	6	5	3T3 oF, ERK-KTR	1 3_5_812	489	786	0.113	0.135	1.1977
3	1	6	5	3T3 oF, ERK-KTR	1 3_5_813	616	786.1	0.099	0.104	1.0424
3	1	6	5	3T3 oF, ERK-KTR	1 3_5_815	110.5	789.9	0.182	0.141	0.7756
3	1	6	5	3T3 oF, ERK-KTR	1 3_5_816	1004.8	791.5	0.147	0.086	0.5836
3	1	6	5	3T3 oF, ERK-KTR	1 3_5_817	377.1	791.1	0.190	0.141	0.7393
3	1	6	5	3T3 oF, ERK-KTR	1 3_5_819	725.2	796.1	0.145	0.143	0.9852
3	1	6	5	3T3 oF, ERK-KTR	1 3_5_820	425.4	794.3	0.111	0.089	0.8057
3	1	6	5	3T3 oF, ERK-KTR	1 3_5_823	563	796.4	0.113	0.099	0.8732
3	1	6	5	3T3 oF, ERK-KTR	1 3_5_824	784.9	796.3	0.107	0.123	1.1487
3	1	6	5	3T3 oF, ERK-KTR	1 3_5_826	974.4	802.6	0.111	0.104	0.9348
3	1	6	5	3T3 oF, ERK-KTR	1 3_5_827	89	803	0.111	0.094	0.8475
3	1	6	5	3T3 oF, ERK-KTR	1 3_5_832	166.8	807.1	0.128	0.088	0.6856
3	1	6	5	3T3 oF, ERK-KTR	1 3_5_833	921.7	809.4	0.121	0.112	0.9217
3	1	6	5	3T3 oF, ERK-KTR	1 3_5_836	647.2	813.3	0.153	0.104	0.6778
3	1	6	5	3T3 oF, ERK-KTR	1 3_5_837	674.7	813.8	0.123	0.087	0.7056
3	1	6	5	3T3 oF, ERK-KTR	1 3_5_838	473	813.2	0.113	0.101	0.8903
3	1	6	5	3T3 oF, ERK-KTR	1 3_5_839	530.7	814.1	0.222	0.149	0.6724
3	1	6	5	3T3 oF, ERK-KTR	1 3_5_840	573	812.2	0.105	0.108	1.0332
3	1	6	5	3T3 oF, ERK-KTR	1 3_5_841	898.6	816.2	0.144	0.085	0.5916
3	1	6	5	3T3 oF, ERK-KTR	1 3_5_842	496.8	815	0.143	0.145	1.0100
3	1	6	5	3T3 oF, ERK-KTR	1 3_5_844	736.7	818.8	0.279	0.172	0.6159
3	1	6	5	3T3 oF, ERK-KTR	1 3_5_845	587	826	0.107	0.120	1.1234
3	1	6	5	3T3 oF, ERK-KTR	1 3_5_848	699	825.8	0.101	0.107	1.0667
3	1	6	5	3T3 oF, ERK-KTR	1 3_5_849	407.6	827.8	0.109	0.100	0.9151
3	1	6	5	3T3 oF, ERK-KTR	1 3_5_850	809.1	828.9	0.106	0.100	0.9467
3	1	6	5	3T3 oF, ERK-KTR	1 3_5_852	555.1	830	0.109	0.124	1.1380
3	1	6	5	3T3 oF, ERK-KTR	1 3_5_855	442.1	834.1	0.131	0.106	0.8074
3	1	6	5	3T3 oF, ERK-KTR	1 3_5_856	268.8	835.2	0.137	0.070	0.5108
3	1	6	5	3T3 oF, ERK-KTR	1 3_5_857	772.7	834.6	0.142	0.138	0.9723
3	1	6	5	3T3 oF, ERK-KTR	1 3_5_859	121.5	836	0.158	0.120	0.7596
3	1	6	5	3T3 oF, ERK-KTR	1 3_5_860	475.7	837.9	0.124	0.131	1.0525
3	1	6	5	3T3 oF, ERK-KTR	1 3_5_861	632.1	842.5	0.108	0.112	1.0372
3	1	6	5	3T3 oF, ERK-KTR	1 3_5_865	192.9	844.6	0.134	0.100	0.7510
3	1	6	5	3T3 oF, ERK-KTR	1 3_5_866	96.5	845.9	0.102	0.109	1.0761
3	1	6	5	3T3 oF, ERK-KTR	1 3_5_868	320.8	852.6	0.112	0.093	0.8265
3	1	6	5	3T3 oF, ERK-KTR	1 3_5_874	715.1	853	0.113	0.116	1.0235
3	1	6	5	3T3 oF, ERK-KTR	1 3_5_875	558.2	854	0.164	0.173	1.0507
3	1	6	5	3T3 oF, ERK-KTR	1 3_5_876	583.2	858.8	0.170	0.186	1.0915
3	1	6	5	3T3 oF, ERK-KTR	1 3_5_877	69.1	857.5	0.136	0.101	0.7451
3	1	6	5	3T3 oF, ERK-KTR	1 3_5_878	185.1	859.6	0.111	0.088	0.7896
3	1	6	5	3T3 oF, ERK-KTR	1 3_5_879	530	856.9	0.119	0.116	0.9720
3	1	6	5	3T3 oF, ERK-KTR	1 3_5_884	128.7	863.2	0.124	0.108	0.8699
3	1	6	5	3T3 oF, ERK-KTR	1 3_5_886	495.3	861.8	0.121	0.120	0.9918
3	1	6	5	3T3 oF, ERK-KTR	1 3_5_887	223.1	864.2	0.152	0.096	0.6315
3	1	6	5	3T3 oF, ERK-KTR	1 3_5_888	608.4	862.9	0.204	0.163	0.7990
3	1	6	5	3T3 oF, ERK-KTR	1 3_5_889	459.8	867.2	0.123	0.095	0.7720
3	1	6	5	3T3 oF, ERK-KTR	1 3_5_893	107.1	869.9	0.121	0.095	0.7867
3	1	6	5	3T3 oF, ERK-KTR	1 3_5_902	632.9	883	0.302	0.172	0.5703
3	1	6	5	3T3 oF, ERK-KTR	1 3_5_903	525	884.8	0.174	0.145	0.8335
3	1	6	5	3T3 oF, ERK-KTR	1 3_5_906	28.9	888.6	0.116	0.102	0.8745
3	1	6	5	3T3 oF, ERK-KTR	1 3_5_908	606	885.6	0.281	0.261	0.9306
3	1	6	5	3T3 oF, ERK-KTR	1 3_5_909	584	890.7	0.202	0.198	0.9796
3	1	6	5	3T3 oF, ERK-KTR	1 3_5_913	48.3	892.8	0.110	0.101	0.9215
3	1	6	5	3T3 oF, ERK-KTR	1 3_5_915	503.2	893.3	0.135	0.116	0.8621
3	1	6	5	3T3 oF, ERK-KTR	1 3_5_916	159	892.8	0.124	0.084	0.6794
3	1	6	5	3T3 oF, ERK-KTR	1 3_5_921	650.4	900.3	0.167	0.196	1.1707
3	1	6	5	3T3 oF, ERK-KTR	1 3_5_925	174.1	905.4	0.120	0.103	0.8604
3	1	6	5	3T3 oF, ERK-KTR	1 3_5_931	495.2	914.2	0.216	0.181	0.8353
3	1	6	5	3T3 oF, ERK-KTR	1 3_5_933	531.9	915.2	0.204	0.193	0.9471
3	1	6	5	3T3 oF, ERK-KTR	1 3_5_938	575.9	923.7	0.172	0.178	1.0349
3	1	6	5	3T3 oF, ERK-KTR	1 3_5_939	666	924	0.220	0.193	0.8787
3	1	6	5	3T3 oF, ERK-KTR	1 3_5_941	472.7	928.4	0.155	0.119	0.7634
3	1	6	5	3T3 oF, ERK-KTR	1 3_5_946	790	928.4	0.179	0.163	0.9100
3	1	6	5	3T3 oF, ERK-KTR	1 3_5_947	523.8	932.7	0.250	0.188	0.7531
3	1	6	5	3T3 oF, ERK-KTR	1 3_5_950	825.1	933.6	0.158	0.128	0.8105
3	1	6	5	3T3 oF, ERK-KTR	1 3_5_952	497.5	936.6	0.220	0.186	0.8455
3	1	6	5	3T3 oF, ERK-KTR	1 3_5_955	691.7	939.1	0.123	0.125	1.0180
3	1	6	5	3T3 oF, ERK-KTR	1 3_5_958	856.9	940.7	0.124	0.115	0.9306
3	1	6	5	3T3 oF, ERK-KTR	1 3_5_959	908.8	943.1	0.111	0.099	0.8898
3	1	6	5	3T3 oF, ERK-KTR	1 3_5_962	264.4	947.1	0.103	0.104	1.0137
3	1	6	5	3T3 oF, ERK-KTR	1 3_5_964	560.9	946.8	0.164	0.170	1.0372
3	1	6	5	3T3 oF, ERK-KTR	1 3_5_966	806.3	952.7	0.116	0.124	1.0684
3	1	6	5	3T3 oF, ERK-KTR	1 3_5_968	333.1	953.9	0.110	0.113	1.0295
3	1	6	5	3T3 oF, ERK-KTR	1 3_5_969	303.9	955.3	0.105	0.100	0.9502
3	1	6	5	3T3 oF, ERK-KTR	1 3_5_970	652.2	952.5	0.140	0.148	1.0559
3	1	6	5	3T3 oF, ERK-KTR	1 3_5_974	498.5	957.5	0.179	0.129	0.7199
3	1	6	5	3T3 oF, ERK-KTR	1 3_5_975	139.5	960.5	0.101	0.109	1.0776
3	1	6	5	3T3 oF, ERK-KTR	1 3_5_977	779.6	958.4	0.107	0.109	1.0219
3	1	6	5	3T3 oF, ERK-KTR	1 3_5_978	879.4	957	0.123	0.105	0.8478
3	1	6	5	3T3 oF, ERK-KTR	1 3_5_979	578.9	959.5	0.125	0.116	0.9285
3	1	6	5	3T3 oF, ERK-KTR	1 3_5_980	705.7	963.5	0.137	0.128	0.9311
3	1	6	5	3T3 oF, ERK-KTR	1 3_5_981	832.2	962.7	0.150	0.123	0.8197
3	1	6	5	3T3 oF, ERK-KTR	1 3_5_983	633	964.5	0.180	0.155	0.8635
3	1	6	5	3T3 oF, ERK-KTR	1 3_5_985	664.3	966	0.127	0.119	0.9428
3	1	6	5	3T3 oF, ERK-KTR	1 3_5_987	444.6	967.5	0.115	0.082	0.7112
3	1	6	5	3T3 oF, ERK-KTR	1 3_5_988	740.9	966	0.122	0.117	0.9628
3	1	6	5	3T3 oF, ERK-KTR	1 3_5_990	119.5	971.1	0.135	0.114	0.8405
3	1	6	5	3T3 oF, ERK-KTR	1 3_5_992	274.4	973.7	0.132	0.115	0.8773
3	1	6	5	3T3 oF, ERK-KTR	1 3_5_997	137.7	979.2	0.165	0.135	0.8170
3	1	6	5	3T3 oF, ERK-KTR	1 3_5_998	331	981.2	0.117	0.105	0.8946
3	1	6	5	3T3 oF, ERK-KTR	1 3_5_1002	98.5	983	0.130	0.087	0.6680
3	1	6	5	3T3 oF, ERK-KTR	1 3_5_1003	253.8	987.2	0.101	0.100	0.9873
3	1	6	5	3T3 oF, ERK-KTR	1 3_5_1007	473.6	990.8	0.107	0.093	0.8749
3	1	6	5	3T3 oF, ERK-KTR	1 3_5_1008	599	991.3	0.104	0.105	1.0159
3	1	6	5	3T3 oF, ERK-KTR	1 3_5_1013	150.7	994.9	0.129	0.099	0.7656
3	1	6	5	3T3 oF, ERK-KTR	1 3_5_1016	619.8	997.4	0.091	0.117	1.2757
3	1	6	5	3T3 oF, ERK-KTR	1 3_5_1017	691.9	997.1	0.105	0.101	0.9585
3	1	6	5	3T3 oF, ERK-KTR	1 3_5_1025	334.3	1004.3	0.121	0.104	0.8621
3	1	6	5	3T3 oF, ERK-KTR	1 3_5_1027	877	1008.5	0.106	0.097	0.9198
3	1	6	6	3T3 oF, ERK-KTR	1 3_6_5	206	16.5	0.168	0.128	0.7629
3	1	6	6	3T3 oF, ERK-KTR	1 3_6_12	191.7	29.7	0.145	0.094	0.6505
3	1	6	6	3T3 oF, ERK-KTR	1 3_6_14	50.8	32.7	0.112	0.088	0.7843
3	1	6	6	3T3 oF, ERK-KTR	1 3_6_16	291	34.3	0.188	0.209	1.1099
3	1	6	6	3T3 oF, ERK-KTR	1 3_6_24	301.8	46.6	0.251	0.195	0.7781
3	1	6	6	3T3 oF, ERK-KTR	1 3_6_25	319.9	44.5	0.262	0.228	0.8727
3	1	6	6	3T3 oF, ERK-KTR	1 3_6_57	247.5	72.3	0.134	0.104	0.7719
3	1	6	6	3T3 oF, ERK-KTR	1 3_6_67	320.2	94.1	0.136	0.148	1.0901
3	1	6	6	3T3 oF, ERK-KTR	1 3_6_89	808.2	116.2	0.111	0.097	0.8770
3	1	6	6	3T3 oF, ERK-KTR	1 3_6_92	333.2	118.1	0.120	0.091	0.7612
3	1	6	6	3T3 oF, ERK-KTR	1 3_6_103	313.1	125.8	0.131	0.155	1.1789
3	1	6	6	3T3 oF, ERK-KTR	1 3_6_107	674.9	129.9	0.136	0.130	0.9549
3	1	6	6	3T3 oF, ERK-KTR	1 3_6_113	582.3	137.8	0.115	0.104	0.9115
3	1	6	6	3T3 oF, ERK-KTR	1 3_6_119	321.5	140.7	0.104	0.137	1.3149
3	1	6	6	3T3 oF, ERK-KTR	1 3_6_125	281.6	147.2	0.137	0.143	1.0454
3	1	6	6	3T3 oF, ERK-KTR	1 3_6_126	777.3	145.4	0.118	0.111	0.9409
3	1	6	6	3T3 oF, ERK-KTR	1 3_6_128	666.5	147.4	0.121	0.133	1.0940
3	1	6	6	3T3 oF, ERK-KTR	1 3_6_136	256	159.3	0.114	0.104	0.9128
3	1	6	6	3T3 oF, ERK-KTR	1 3_6_139	428.3	158.6	0.109	0.096	0.8830
3	1	6	6	3T3 oF, ERK-KTR	1 3_6_145	88.2	165.7	0.108	0.093	0.8656
3	1	6	6	3T3 oF, ERK-KTR	1 3_6_147	657	165.2	0.123	0.126	1.0234
3	1	6	6	3T3 oF, ERK-KTR	1 3_6_151	68	172	0.108	0.097	0.8936
3	1	6	6	3T3 oF, ERK-KTR	1 3_6_158	670.2	177.4	0.130	0.133	1.0232
3	1	6	6	3T3 oF, ERK-KTR	1 3_6_160	686.7	180.7	0.123	0.112	0.9041
3	1	6	6	3T3 oF, ERK-KTR	1 3_6_165	302.1	185.6	0.112	0.124	1.1123
3	1	6	6	3T3 oF, ERK-KTR	1 3_6_170	49.7	191	0.101	0.111	1.1085
3	1	6	6	3T3 oF, ERK-KTR	1 3_6_171	236.1	190.8	0.111	0.108	0.9726
3	1	6	6	3T3 oF, ERK-KTR	1 3_6_172	638.4	192	0.108	0.101	0.9336
3	1	6	6	3T3 oF, ERK-KTR	1 3_6_175	607.2	191.6	0.118	0.095	0.8044
3	1	6	6	3T3 oF, ERK-KTR	1 3_6_178	593.8	195.2	0.101	0.117	1.1603
3	1	6	6	3T3 oF, ERK-KTR	1 3_6_179	816.4	194.6	0.144	0.124	0.8620
3	1	6	6	3T3 oF, ERK-KTR	1 3_6_181	658.4	197.1	0.133	0.131	0.9892
3	1	6	6	3T3 oF, ERK-KTR	1 3_6_185	293.1	204.3	0.102	0.096	0.9471
3	1	6	6	3T3 oF, ERK-KTR	1 3_6_188	253.3	207.5	0.108	0.106	0.9839
3	1	6	6	3T3 oF, ERK-KTR	1 3_6_189	622.3	207.2	0.120	0.106	0.8809
3	1	6	6	3T3 oF, ERK-KTR	1 3_6_190	676.5	206.5	0.173	0.158	0.9124
3	1	6	6	3T3 oF, ERK-KTR	1 3_6_197	112	213.4	0.135	0.109	0.8111
3	1	6	6	3T3 oF, ERK-KTR	1 3_6_200	703	216.7	0.110	0.089	0.8078
3	1	6	6	3T3 oF, ERK-KTR	1 3_6_205	283.9	221.8	0.102	0.098	0.9595
3	1	6	6	3T3 oF, ERK-KTR	1 3_6_209	655.8	222.8	0.129	0.127	0.9853
3	1	6	6	3T3 oF, ERK-KTR	1 3_6_213	814.9	226.3	0.177	0.149	0.8402
3	1	6	6	3T3 oF, ERK-KTR	1 3_6_226	1003.9	235.4	0.178	0.124	0.6945
3	1	6	6	3T3 oF, ERK-KTR	1 3_6_228	583.9	234.2	0.111	0.099	0.8926
3	1	6	6	3T3 oF, ERK-KTR	1 3_6_236	274.9	240.4	0.112	0.103	0.9246
3	1	6	6	3T3 oF, ERK-KTR	1 3_6_238	652.4	244.1	0.100	0.111	1.1133
3	1	6	6	3T3 oF, ERK-KTR	1 3_6_240	85.6	243.4	0.115	0.106	0.9270
3	1	6	6	3T3 oF, ERK-KTR	1 3_6_241	679.2	246.5	0.122	0.123	1.0092
3	1	6	6	3T3 oF, ERK-KTR	1 3_6_242	565.5	251.6	0.172	0.110	0.6378
3	1	6	6	3T3 oF, ERK-KTR	1 3_6_243	203.5	251.5	0.113	0.086	0.7634
3	1	6	6	3T3 oF, ERK-KTR	1 3_6_245	228.4	254.5	0.105	0.083	0.7931
3	1	6	6	3T3 oF, ERK-KTR	1 3_6_252	251.4	262.7	0.127	0.111	0.8774
3	1	6	6	3T3 oF, ERK-KTR	1 3_6_256	622.9	258.4	0.112	0.109	0.9728
3	1	6	6	3T3 oF, ERK-KTR	1 3_6_257	185.3	265.2	0.116	0.096	0.8242
3	1	6	6	3T3 oF, ERK-KTR	1 3_6_262	810.7	269	0.106	0.104	0.9858
3	1	6	6	3T3 oF, ERK-KTR	1 3_6_270	662.3	276.7	0.159	0.119	0.7476
3	1	6	6	3T3 oF, ERK-KTR	1 3_6_271	706.6	276.3	0.150	0.143	0.9541
3	1	6	6	3T3 oF, ERK-KTR	1 3_6_273	736.6	278	0.112	0.106	0.9526
3	1	6	6	3T3 oF, ERK-KTR	1 3_6_282	582.3	287.5	0.107	0.111	1.0409
3	1	6	6	3T3 oF, ERK-KTR	1 3_6_293	213.2	294.3	0.128	0.114	0.8890
3	1	6	6	3T3 oF, ERK-KTR	1 3_6_296	599.4	295.9	0.104	0.104	1.0064
3	1	6	6	3T3 oF, ERK-KTR	1 3_6_298	686.8	298.1	0.140	0.149	1.0629
3	1	6	6	3T3 oF, ERK-KTR	1 3_6_302	706.2	310.4	0.210	0.204	0.9711
3	1	6	6	3T3 oF, ERK-KTR	1 3_6_309	215.1	313	0.114	0.087	0.7617
3	1	6	6	3T3 oF, ERK-KTR	1 3_6_310	258.9	311.9	0.116	0.087	0.7450
3	1	6	6	3T3 oF, ERK-KTR	1 3_6_322	206.3	325.8	0.126	0.090	0.7139
3	1	6	6	3T3 oF, ERK-KTR	1 3_6_327	698.9	330.6	0.235	0.184	0.7828
3	1	6	6	3T3 oF, ERK-KTR	1 3_6_332	732.2	333.8	0.092	0.125	1.3560
3	1	6	6	3T3 oF, ERK-KTR	1 3_6_340	221.1	345.4	0.116	0.081	0.6979
3	1	6	6	3T3 oF, ERK-KTR	1 3_6_345	751.2	350.1	0.105	0.102	0.9717
3	1	6	6	3T3 oF, ERK-KTR	1 3_6_359	772	360.5	0.119	0.102	0.8618
3	1	6	6	3T3 oF, ERK-KTR	1 3_6_361	137.3	364.1	0.119	0.099	0.8349
3	1	6	6	3T3 oF, ERK-KTR	1 3_6_372	210.6	371.6	0.110	0.086	0.7853
3	1	6	6	3T3 oF, ERK-KTR	1 3_6_374	32.6	370.5	0.113	0.091	0.8027
3	1	6	6	3T3 oF, ERK-KTR	1 3_6_377	752.1	376.3	0.131	0.084	0.6418
3	1	6	6	3T3 oF, ERK-KTR	1 3_6_379	725.9	373.5	0.202	0.121	0.6005
3	1	6	6	3T3 oF, ERK-KTR	1 3_6_382	559.6	377.6	0.105	0.102	0.9760
3	1	6	6	3T3 oF, ERK-KTR	1 3_6_384	413.1	381.8	0.104	0.114	1.0949
3	1	6	6	3T3 oF, ERK-KTR	1 3_6_388	536.7	384.6	0.151	0.120	0.7962
3	1	6	6	3T3 oF, ERK-KTR	1 3_6_391	314.1	387.5	0.119	0.108	0.9106
3	1	6	6	3T3 oF, ERK-KTR	1 3_6_392	734.9	390	0.148	0.115	0.7739
3	1	6	6	3T3 oF, ERK-KTR	1 3_6_396	108.3	394.7	0.181	0.117	0.6456
3	1	6	6	3T3 oF, ERK-KTR	1 3_6_398	554.4	396.7	0.112	0.109	0.9707
3	1	6	6	3T3 oF, ERK-KTR	1 3_6_403	692.5	400.2	0.102	0.111	1.0892
3	1	6	6	3T3 oF, ERK-KTR	1 3_6_404	338.5	399.9	0.116	0.110	0.9514
3	1	6	6	3T3 oF, ERK-KTR	1 3_6_406	490.3	403.5	0.127	0.132	1.0374
3	1	6	6	3T3 oF, ERK-KTR	1 3_6_408	738.5	408	0.113	0.099	0.8798
3	1	6	6	3T3 oF, ERK-KTR	1 3_6_412	512.4	410.6	0.275	0.145	0.5279
3	1	6	6	3T3 oF, ERK-KTR	1 3_6_415	432.5	411.6	0.176	0.157	0.8947
3	1	6	6	3T3 oF, ERK-KTR	1 3_6_416	536.3	410.4	0.132	0.131	0.9931
3	1	6	6	3T3 oF, ERK-KTR	1 3_6_417	232	414.5	0.140	0.123	0.8815
3	1	6	6	3T3 oF, ERK-KTR	1 3_6_418	98.3	414.9	0.168	0.087	0.5162
3	1	6	6	3T3 oF, ERK-KTR	1 3_6_421	264.7	417	0.117	0.123	1.0574
3	1	6	6	3T3 oF, ERK-KTR	1 3_6_422	454.5	418.8	0.196	0.177	0.9032
3	1	6	6	3T3 oF, ERK-KTR	1 3_6_425	284.4	421.5	0.110	0.113	1.0273
3	1	6	6	3T3 oF, ERK-KTR	1 3_6_426	584.5	420.1	0.120	0.116	0.9616
3	1	6	6	3T3 oF, ERK-KTR	1 3_6_431	410.8	426.2	0.176	0.159	0.8997
3	1	6	6	3T3 oF, ERK-KTR	1 3_6_436	508.6	432.3	0.158	0.161	1.0236
3	1	6	6	3T3 oF, ERK-KTR	1 3_6_440	539.4	435.6	0.137	0.146	1.0602
3	1	6	6	3T3 oF, ERK-KTR	1 3_6_441	165	439.2	0.112	0.096	0.8566
3	1	6	6	3T3 oF, ERK-KTR	1 3_6_442	617.7	437.3	0.109	0.099	0.9033
3	1	6	6	3T3 oF, ERK-KTR	1 3_6_443	577.7	438.7	0.114	0.115	1.0052
3	1	6	6	3T3 oF, ERK-KTR	1 3_6_444	744.6	440	0.100	0.102	1.0173
3	1	6	6	3T3 oF, ERK-KTR	1 3_6_445	16	444.9	0.116	0.116	0.9973
3	1	6	6	3T3 oF, ERK-KTR	1 3_6_446	427.3	443.2	0.241	0.228	0.9466
3	1	6	6	3T3 oF, ERK-KTR	1 3_6_448	388.3	445.1	0.170	0.171	1.0081
3	1	6	6	3T3 oF, ERK-KTR	1 3_6_450	271.2	447.2	0.113	0.097	0.8596
3	1	6	6	3T3 oF, ERK-KTR	1 3_6_452	363.5	444.6	0.142	0.148	1.0427
3	1	6	6	3T3 oF, ERK-KTR	1 3_6_454	202.6	447.8	0.114	0.111	0.9719
3	1	6	6	3T3 oF, ERK-KTR	1 3_6_455	339.9	448	0.127	0.127	0.9972
3	1	6	6	3T3 oF, ERK-KTR	1 3_6_458	509.5	450.9	0.194	0.180	0.9305
3	1	6	6	3T3 oF, ERK-KTR	1 3_6_460	552.9	453.1	0.131	0.139	1.0602
3	1	6	6	3T3 oF, ERK-KTR	1 3_6_462	582	455.5	0.129	0.139	1.0761
3	1	6	6	3T3 oF, ERK-KTR	1 3_6_464	443.9	461.5	0.278	0.261	0.9377
3	1	6	6	3T3 oF, ERK-KTR	1 3_6_465	728.2	459.8	0.114	0.095	0.8327
3	1	6	6	3T3 oF, ERK-KTR	1 3_6_466	610.7	458.2	0.141	0.137	0.9699
3	1	6	6	3T3 oF, ERK-KTR	1 3_6_473	419.9	464.9	0.227	0.228	1.0078
3	1	6	6	3T3 oF, ERK-KTR	1 3_6_474	946.7	463.1	0.113	0.088	0.7775
3	1	6	6	3T3 oF, ERK-KTR	1 3_6_477	396.1	465.9	0.182	0.183	1.0057
3	1	6	6	3T3 oF, ERK-KTR	1 3_6_478	522.8	467.4	0.128	0.151	1.1762
3	1	6	6	3T3 oF, ERK-KTR	1 3_6_480	555	472.7	0.137	0.115	0.8379
3	1	6	6	3T3 oF, ERK-KTR	1 3_6_482	214.6	475	0.110	0.104	0.9445
3	1	6	6	3T3 oF, ERK-KTR	1 3_6_484	146	476.5	0.125	0.087	0.6965
3	1	6	6	3T3 oF, ERK-KTR	1 3_6_485	607.7	478.9	0.122	0.125	1.0287
3	1	6	6	3T3 oF, ERK-KTR	1 3_6_488	30.7	480	0.147	0.148	1.0096
3	1	6	6	3T3 oF, ERK-KTR	1 3_6_489	629	480.6	0.125	0.115	0.9162
3	1	6	6	3T3 oF, ERK-KTR	1 3_6_490	52.3	482.6	0.137	0.123	0.8950
3	1	6	6	3T3 oF, ERK-KTR	1 3_6_491	453.3	483	0.254	0.239	0.9390
3	1	6	6	3T3 oF, ERK-KTR	1 3_6_494	524.4	486.4	0.129	0.133	1.0260
3	1	6	6	3T3 oF, ERK-KTR	1 3_6_496	496.9	487.3	0.211	0.197	0.9314
3	1	6	6	3T3 oF, ERK-KTR	1 3_6_498	252.1	486.4	0.121	0.105	0.8678
3	1	6	6	3T3 oF, ERK-KTR	1 3_6_499	382.5	490.5	0.205	0.171	0.8336
3	1	6	6	3T3 oF, ERK-KTR	1 3_6_500	403.4	489.6	0.211	0.185	0.8770
3	1	6	6	3T3 oF, ERK-KTR	1 3_6_501	474.3	488.3	0.231	0.235	1.0138
3	1	6	6	3T3 oF, ERK-KTR	1 3_6_502	569.8	490.9	0.199	0.151	0.7583
3	1	6	6	3T3 oF, ERK-KTR	1 3_6_503	336.3	492.3	0.104	0.114	1.0916
3	1	6	6	3T3 oF, ERK-KTR	1 3_6_504	357.2	494.2	0.151	0.160	1.0601
3	1	6	6	3T3 oF, ERK-KTR	1 3_6_506	982.6	494.1	0.147	0.155	1.0545
3	1	6	6	3T3 oF, ERK-KTR	1 3_6_510	307.6	499.6	0.153	0.094	0.6162
3	1	6	6	3T3 oF, ERK-KTR	1 3_6_513	422.7	503.6	0.200	0.201	1.0061
3	1	6	6	3T3 oF, ERK-KTR	1 3_6_514	543.2	501.9	0.154	0.146	0.9496
3	1	6	6	3T3 oF, ERK-KTR	1 3_6_519	372.9	509.3	0.191	0.165	0.8631
3	1	6	6	3T3 oF, ERK-KTR	1 3_6_520	496.7	514	0.198	0.180	0.9082
3	1	6	6	3T3 oF, ERK-KTR	1 3_6_521	636.1	510.1	0.160	0.142	0.8864
3	1	6	6	3T3 oF, ERK-KTR	1 3_6_522	865.1	509.6	0.127	0.107	0.8418
3	1	6	6	3T3 oF, ERK-KTR	1 3_6_524	939.4	512	0.188	0.173	0.9197
3	1	6	6	3T3 oF, ERK-KTR	1 3_6_525	514.8	512.5	0.202	0.180	0.8906
3	1	6	6	3T3 oF, ERK-KTR	1 3_6_528	463.6	517.4	0.174	0.185	1.0595
3	1	6	6	3T3 oF, ERK-KTR	1 3_6_529	571.8	517.7	0.128	0.130	1.0197
3	1	6	6	3T3 oF, ERK-KTR	1 3_6_530	293.3	517.6	0.122	0.123	1.0085
3	1	6	6	3T3 oF, ERK-KTR	1 3_6_531	441.6	516.2	0.172	0.189	1.0941
3	1	6	6	3T3 oF, ERK-KTR	1 3_6_532	549	521.9	0.097	0.116	1.1967
3	1	6	6	3T3 oF, ERK-KTR	1 3_6_533	962.6	519.4	0.246	0.190	0.7701
3	1	6	6	3T3 oF, ERK-KTR	1 3_6_534	318.7	522.3	0.147	0.124	0.8431
3	1	6	6	3T3 oF, ERK-KTR	1 3_6_536	426.5	524.9	0.147	0.147	0.9961
3	1	6	6	3T3 oF, ERK-KTR	1 3_6_537	23.8	526.5	0.124	0.121	0.9735
3	1	6	6	3T3 oF, ERK-KTR	1 3_6_538	341.9	528.7	0.136	0.151	1.1054
3	1	6	6	3T3 oF, ERK-KTR	1 3_6_540	642.8	532	0.122	0.089	0.7266
3	1	6	6	3T3 oF, ERK-KTR	1 3_6_541	480.3	532.2	0.171	0.162	0.9479
3	1	6	6	3T3 oF, ERK-KTR	1 3_6_542	526.5	534.5	0.148	0.158	1.0655
3	1	6	6	3T3 oF, ERK-KTR	1 3_6_547	285.7	537	0.130	0.114	0.8812
3	1	6	6	3T3 oF, ERK-KTR	1 3_6_548	383.9	535.6	0.146	0.151	1.0378
3	1	6	6	3T3 oF, ERK-KTR	1 3_6_550	772.7	536.3	0.106	0.105	0.9884
3	1	6	6	3T3 oF, ERK-KTR	1 3_6_551	169.9	541.5	0.117	0.086	0.7393
3	1	6	6	3T3 oF, ERK-KTR	1 3_6_552	933.3	539.7	0.132	0.140	1.0561
3	1	6	6	3T3 oF, ERK-KTR	1 3_6_553	553.2	541.8	0.102	0.106	1.0444
3	1	6	6	3T3 oF, ERK-KTR	1 3_6_555	506.1	542.5	0.159	0.163	1.0250
3	1	6	6	3T3 oF, ERK-KTR	1 3_6_556	965.2	544.2	0.180	0.151	0.8423
3	1	6	6	3T3 oF, ERK-KTR	1 3_6_558	32.5	548.5	0.127	0.108	0.8546
3	1	6	6	3T3 oF, ERK-KTR	1 3_6_559	1001.9	546.6	0.137	0.144	1.0443
3	1	6	6	3T3 oF, ERK-KTR	1 3_6_564	787.7	553.9	0.105	0.098	0.9258
3	1	6	6	3T3 oF, ERK-KTR	1 3_6_566	376.8	555.2	0.159	0.142	0.8918
3	1	6	6	3T3 oF, ERK-KTR	1 3_6_567	408.3	555.3	0.151	0.155	1.0296
3	1	6	6	3T3 oF, ERK-KTR	1 3_6_568	596.1	557.1	0.106	0.105	0.9984
3	1	6	6	3T3 oF, ERK-KTR	1 3_6_570	541.3	557.7	0.230	0.212	0.9201
3	1	6	6	3T3 oF, ERK-KTR	1 3_6_571	298.7	556.9	0.164	0.143	0.8707
3	1	6	6	3T3 oF, ERK-KTR	1 3_6_572	344.5	558.6	0.129	0.130	1.0129
3	1	6	6	3T3 oF, ERK-KTR	1 3_6_573	482	557.2	0.206	0.168	0.8175
3	1	6	6	3T3 oF, ERK-KTR	1 3_6_575	815	559	0.101	0.098	0.9688
3	1	6	6	3T3 oF, ERK-KTR	1 3_6_576	503.4	563.1	0.118	0.154	1.3046
3	1	6	6	3T3 oF, ERK-KTR	1 3_6_577	567.2	559.7	0.105	0.113	1.0724
3	1	6	6	3T3 oF, ERK-KTR	1 3_6_578	845.3	562	0.101	0.100	0.9860
3	1	6	6	3T3 oF, ERK-KTR	1 3_6_579	318.6	565.9	0.142	0.118	0.8281
3	1	6	6	3T3 oF, ERK-KTR	1 3_6_580	699.1	565.7	0.160	0.110	0.6876
3	1	6	6	3T3 oF, ERK-KTR	1 3_6_581	974.8	566.9	0.114	0.118	1.0373
3	1	6	6	3T3 oF, ERK-KTR	1 3_6_582	154.8	566.3	0.119	0.104	0.8689
3	1	6	6	3T3 oF, ERK-KTR	1 3_6_583	759.2	569.5	0.113	0.127	1.1252
3	1	6	6	3T3 oF, ERK-KTR	1 3_6_584	471.2	570.8	0.124	0.255	2.0590
3	1	6	6	3T3 oF, ERK-KTR	1 3_6_586	183.1	574.3	0.123	0.110	0.8900
3	1	6	6	3T3 oF, ERK-KTR	1 3_6_588	257.8	572.5	0.109	0.099	0.9072
3	1	6	6	3T3 oF, ERK-KTR	1 3_6_589	421.9	574.6	0.117	0.144	1.2332
3	1	6	6	3T3 oF, ERK-KTR	1 3_6_591	132.4	579.9	0.131	0.102	0.7792
3	1	6	6	3T3 oF, ERK-KTR	1 3_6_593	627.7	576.7	0.111	0.101	0.9104
3	1	6	6	3T3 oF, ERK-KTR	1 3_6_594	905.2	576.7	0.099	0.105	1.0622
3	1	6	6	3T3 oF, ERK-KTR	1 3_6_595	363.7	577.7	0.123	0.118	0.9562
3	1	6	6	3T3 oF, ERK-KTR	1 3_6_596	397	577	0.110	0.120	1.0984
3	1	6	6	3T3 oF, ERK-KTR	1 3_6_597	998.4	581.8	0.123	0.114	0.9284
3	1	6	6	3T3 oF, ERK-KTR	1 3_6_598	562.8	581.4	0.149	0.148	0.9932
3	1	6	6	3T3 oF, ERK-KTR	1 3_6_599	532.9	582.1	0.301	0.168	0.5586
3	1	6	6	3T3 oF, ERK-KTR	1 3_6_600	278.3	583.2	0.147	0.133	0.9061
3	1	6	6	3T3 oF, ERK-KTR	1 3_6_601	488.9	584.9	0.261	0.262	1.0047
3	1	6	6	3T3 oF, ERK-KTR	1 3_6_602	710.6	583.3	0.139	0.123	0.8848
3	1	6	6	3T3 oF, ERK-KTR	1 3_6_603	778.5	588.8	0.102	0.105	1.0204
3	1	6	6	3T3 oF, ERK-KTR	1 3_6_604	855	584.6	0.114	0.104	0.9089
3	1	6	6	3T3 oF, ERK-KTR	1 3_6_605	589.5	589.8	0.178	0.151	0.8518
3	1	6	6	3T3 oF, ERK-KTR	1 3_6_607	935.7	591.2	0.113	0.104	0.9183
3	1	6	6	3T3 oF, ERK-KTR	1 3_6_608	309.2	590.8	0.155	0.135	0.8727
3	1	6	6	3T3 oF, ERK-KTR	1 3_6_610	340.9	593.8	0.126	0.122	0.9677
3	1	6	6	3T3 oF, ERK-KTR	1 3_6_611	611.3	593.3	0.175	0.131	0.7467
3	1	6	6	3T3 oF, ERK-KTR	1 3_6_612	143.3	598.2	0.103	0.103	1.0000
3	1	6	6	3T3 oF, ERK-KTR	1 3_6_613	521.2	598.7	0.171	0.180	1.0574
3	1	6	6	3T3 oF, ERK-KTR	1 3_6_615	295.2	603.3	0.168	0.125	0.7444
3	1	6	6	3T3 oF, ERK-KTR	1 3_6_617	886.2	601	0.115	0.103	0.8925
3	1	6	6	3T3 oF, ERK-KTR	1 3_6_618	38.6	604.8	0.124	0.106	0.8544
3	1	6	6	3T3 oF, ERK-KTR	1 3_6_620	386.6	601.7	0.133	0.122	0.9176
3	1	6	6	3T3 oF, ERK-KTR	1 3_6_622	733.3	601.1	0.107	0.111	1.0415
3	1	6	6	3T3 oF, ERK-KTR	1 3_6_623	809.4	600.8	0.121	0.111	0.9182
3	1	6	6	3T3 oF, ERK-KTR	1 3_6_624	912	605.1	0.106	0.109	1.0309
3	1	6	6	3T3 oF, ERK-KTR	1 3_6_625	1005.7	606.7	0.103	0.101	0.9768
3	1	6	6	3T3 oF, ERK-KTR	1 3_6_626	476.8	606.5	0.454	0.398	0.8772
3	1	6	6	3T3 oF, ERK-KTR	1 3_6_627	760	607.3	0.103	0.107	1.0354
3	1	6	6	3T3 oF, ERK-KTR	1 3_6_630	317.8	612	0.163	0.141	0.8650
3	1	6	6	3T3 oF, ERK-KTR	1 3_6_631	362.1	610.7	0.143	0.128	0.8987
3	1	6	6	3T3 oF, ERK-KTR	1 3_6_632	538.1	612.2	0.122	0.151	1.2384
3	1	6	6	3T3 oF, ERK-KTR	1 3_6_635	564.8	616.7	0.145	0.142	0.9763
3	1	6	6	3T3 oF, ERK-KTR	1 3_6_636	507.2	616.9	0.140	0.225	1.6084
3	1	6	6	3T3 oF, ERK-KTR	1 3_6_637	111.9	620.3	0.105	0.109	1.0319
3	1	6	6	3T3 oF, ERK-KTR	1 3_6_638	708.7	618.6	0.167	0.108	0.6476
3	1	6	6	3T3 oF, ERK-KTR	1 3_6_640	601.9	620.4	0.143	0.126	0.8770
3	1	6	6	3T3 oF, ERK-KTR	1 3_6_643	186.9	629.4	0.129	0.080	0.6150
3	1	6	6	3T3 oF, ERK-KTR	1 3_6_644	821.6	631.6	0.101	0.103	1.0130
3	1	6	6	3T3 oF, ERK-KTR	1 3_6_645	333.9	632	0.146	0.136	0.9334
3	1	6	6	3T3 oF, ERK-KTR	1 3_6_646	75.8	634	0.111	0.120	1.0867
3	1	6	6	3T3 oF, ERK-KTR	1 3_6_647	285.7	631.9	0.106	0.116	1.0911
3	1	6	6	3T3 oF, ERK-KTR	1 3_6_648	746.7	631.9	0.105	0.114	1.0799
3	1	6	6	3T3 oF, ERK-KTR	1 3_6_649	980.6	633.6	0.125	0.117	0.9315
3	1	6	6	3T3 oF, ERK-KTR	1 3_6_650	517.9	635	0.270	0.219	0.8110
3	1	6	6	3T3 oF, ERK-KTR	1 3_6_653	396.8	640.3	0.126	0.130	1.0322
3	1	6	6	3T3 oF, ERK-KTR	1 3_6_654	431.8	639.4	0.151	0.159	1.0574
3	1	6	6	3T3 oF, ERK-KTR	1 3_6_655	568.3	642.3	0.183	0.166	0.9097
3	1	6	6	3T3 oF, ERK-KTR	1 3_6_656	127.7	641.6	0.183	0.143	0.7778
3	1	6	6	3T3 oF, ERK-KTR	1 3_6_657	865.9	640.8	0.117	0.110	0.9348
3	1	6	6	3T3 oF, ERK-KTR	1 3_6_658	305.4	643.9	0.132	0.128	0.9757
3	1	6	6	3T3 oF, ERK-KTR	1 3_6_659	589.1	643	0.126	0.115	0.9126
3	1	6	6	3T3 oF, ERK-KTR	1 3_6_660	159.2	645.9	0.167	0.137	0.8203
3	1	6	6	3T3 oF, ERK-KTR	1 3_6_662	964.3	646.9	0.117	0.107	0.9174
3	1	6	6	3T3 oF, ERK-KTR	1 3_6_663	233.4	648	0.109	0.120	1.0990
3	1	6	6	3T3 oF, ERK-KTR	1 3_6_664	625	647.9	0.103	0.104	1.0110
3	1	6	6	3T3 oF, ERK-KTR	1 3_6_665	503.2	648	0.274	0.217	0.7900
3	1	6	6	3T3 oF, ERK-KTR	1 3_6_666	746.7	651.7	0.111	0.116	1.0498
3	1	6	6	3T3 oF, ERK-KTR	1 3_6_667	706.6	652.4	0.126	0.117	0.9266
3	1	6	6	3T3 oF, ERK-KTR	1 3_6_669	344.5	653.2	0.150	0.138	0.9205
3	1	6	6	3T3 oF, ERK-KTR	1 3_6_670	462.1	655.5	0.168	0.220	1.3153
3	1	6	6	3T3 oF, ERK-KTR	1 3_6_672	414.6	656.4	0.138	0.110	0.7965
3	1	6	6	3T3 oF, ERK-KTR	1 3_6_675	535.6	661.2	0.194	0.183	0.9427
3	1	6	6	3T3 oF, ERK-KTR	1 3_6_676	220.1	663.7	0.105	0.114	1.0903
3	1	6	6	3T3 oF, ERK-KTR	1 3_6_677	515	661.4	0.147	0.137	0.9374
3	1	6	6	3T3 oF, ERK-KTR	1 3_6_678	569.3	666	0.165	0.148	0.8993
3	1	6	6	3T3 oF, ERK-KTR	1 3_6_679	601.8	666.4	0.114	0.127	1.1072
3	1	6	6	3T3 oF, ERK-KTR	1 3_6_680	930.5	664.1	0.102	0.099	0.9688
3	1	6	6	3T3 oF, ERK-KTR	1 3_6_682	847.1	662.5	0.102	0.102	1.0078
3	1	6	6	3T3 oF, ERK-KTR	1 3_6_683	105.2	665.3	0.145	0.149	1.0266
3	1	6	6	3T3 oF, ERK-KTR	1 3_6_686	71.6	668.1	0.109	0.100	0.9203
3	1	6	6	3T3 oF, ERK-KTR	1 3_6_687	371.2	668.1	0.147	0.131	0.8898
3	1	6	6	3T3 oF, ERK-KTR	1 3_6_688	955.2	668.8	0.115	0.122	1.0606
3	1	6	6	3T3 oF, ERK-KTR	1 3_6_689	158.7	671.1	0.193	0.219	1.1343
3	1	6	6	3T3 oF, ERK-KTR	1 3_6_690	316	672.3	0.110	0.119	1.0883
3	1	6	6	3T3 oF, ERK-KTR	1 3_6_691	787	671.9	0.222	0.146	0.6589
3	1	6	6	3T3 oF, ERK-KTR	1 3_6_692	442.2	676.2	0.132	0.121	0.9130
3	1	6	6	3T3 oF, ERK-KTR	1 3_6_693	135.9	673.6	0.231	0.207	0.8963
3	1	6	6	3T3 oF, ERK-KTR	1 3_6_694	727.5	675	0.145	0.138	0.9506
3	1	6	6	3T3 oF, ERK-KTR	1 3_6_695	859.2	676.5	0.126	0.114	0.9050
3	1	6	6	3T3 oF, ERK-KTR	1 3_6_696	538.5	678.9	0.152	0.123	0.8077
3	1	6	6	3T3 oF, ERK-KTR	1 3_6_697	396.7	677.8	0.132	0.133	1.0068
3	1	6	6	3T3 oF, ERK-KTR	1 3_6_698	89.6	680.6	0.138	0.138	1.0041
3	1	6	6	3T3 oF, ERK-KTR	1 3_6_700	182.8	677.8	0.161	0.162	1.0108
3	1	6	6	3T3 oF, ERK-KTR	1 3_6_701	346.5	680.8	0.110	0.129	1.1770
3	1	6	6	3T3 oF, ERK-KTR	1 3_6_702	707.2	683.4	0.131	0.132	1.0058
3	1	6	6	3T3 oF, ERK-KTR	1 3_6_704	302.1	690.2	0.134	0.119	0.8873
3	1	6	6	3T3 oF, ERK-KTR	1 3_6_705	932.7	685.8	0.154	0.137	0.8936
3	1	6	6	3T3 oF, ERK-KTR	1 3_6_708	868.1	693.6	0.129	0.107	0.8278
3	1	6	6	3T3 oF, ERK-KTR	1 3_6_709	499.1	694	0.144	0.112	0.7828
3	1	6	6	3T3 oF, ERK-KTR	1 3_6_710	359.6	699.8	0.157	0.136	0.8694
3	1	6	6	3T3 oF, ERK-KTR	1 3_6_713	242.5	698.9	0.117	0.114	0.9755
3	1	6	6	3T3 oF, ERK-KTR	1 3_6_714	737.7	699.9	0.144	0.147	1.0203
3	1	6	6	3T3 oF, ERK-KTR	1 3_6_715	958.9	699.3	0.113	0.124	1.0954
3	1	6	6	3T3 oF, ERK-KTR	1 3_6_717	100.6	703.2	0.165	0.157	0.9533
3	1	6	6	3T3 oF, ERK-KTR	1 3_6_718	171.7	702.9	0.194	0.216	1.1144
3	1	6	6	3T3 oF, ERK-KTR	1 3_6_719	211.5	702.5	0.142	0.136	0.9576
3	1	6	6	3T3 oF, ERK-KTR	1 3_6_720	422.5	704.9	0.132	0.119	0.9069
3	1	6	6	3T3 oF, ERK-KTR	1 3_6_721	525.1	702.1	0.155	0.142	0.9151
3	1	6	6	3T3 oF, ERK-KTR	1 3_6_722	263.9	704.4	0.106	0.111	1.0530
3	1	6	6	3T3 oF, ERK-KTR	1 3_6_723	135.4	706.9	0.287	0.233	0.8111
3	1	6	6	3T3 oF, ERK-KTR	1 3_6_724	289.4	706.4	0.154	0.133	0.8615
3	1	6	6	3T3 oF, ERK-KTR	1 3_6_726	904.9	707.2	0.093	0.111	1.1929
3	1	6	6	3T3 oF, ERK-KTR	1 3_6_727	557.6	709.9	0.129	0.105	0.8106
3	1	6	6	3T3 oF, ERK-KTR	1 3_6_728	819.2	708.3	0.140	0.154	1.1036
3	1	6	6	3T3 oF, ERK-KTR	1 3_6_729	844.1	709.3	0.115	0.108	0.9347
3	1	6	6	3T3 oF, ERK-KTR	1 3_6_730	378.2	710.5	0.140	0.156	1.1117
3	1	6	6	3T3 oF, ERK-KTR	1 3_6_731	765.7	710.6	0.168	0.167	0.9924
3	1	6	6	3T3 oF, ERK-KTR	1 3_6_734	339.2	714.2	0.256	0.203	0.7923
3	1	6	6	3T3 oF, ERK-KTR	1 3_6_735	710.6	713.5	0.159	0.140	0.8772
3	1	6	6	3T3 oF, ERK-KTR	1 3_6_736	192.1	716.6	0.121	0.136	1.1311
3	1	6	6	3T3 oF, ERK-KTR	1 3_6_737	225.6	719.2	0.184	0.145	0.7843
3	1	6	6	3T3 oF, ERK-KTR	1 3_6_740	315.2	717.8	0.156	0.161	1.0349
3	1	6	6	3T3 oF, ERK-KTR	1 3_6_741	824.9	723.9	0.152	0.106	0.7011
3	1	6	6	3T3 oF, ERK-KTR	1 3_6_743	116.6	725	0.160	0.129	0.8087
3	1	6	6	3T3 oF, ERK-KTR	1 3_6_744	490.3	726.1	0.121	0.123	1.0218
3	1	6	6	3T3 oF, ERK-KTR	1 3_6_745	703.9	729.5	0.198	0.124	0.6252
3	1	6	6	3T3 oF, ERK-KTR	1 3_6_747	527.7	723.6	0.289	0.216	0.7498
3	1	6	6	3T3 oF, ERK-KTR	1 3_6_748	274.3	727.5	0.159	0.157	0.9917
3	1	6	6	3T3 oF, ERK-KTR	1 3_6_749	897.3	728.5	0.102	0.124	1.2114
3	1	6	6	3T3 oF, ERK-KTR	1 3_6_750	438.7	727.6	0.136	0.141	1.0386
3	1	6	6	3T3 oF, ERK-KTR	1 3_6_752	794.4	729.1	0.151	0.140	0.9313
3	1	6	6	3T3 oF, ERK-KTR	1 3_6_753	299.1	729.9	0.151	0.152	1.0101
3	1	6	6	3T3 oF, ERK-KTR	1 3_6_754	511.4	731.8	0.196	0.281	1.4324
3	1	6	6	3T3 oF, ERK-KTR	1 3_6_756	67.8	734.7	0.113	0.105	0.9304
3	1	6	6	3T3 oF, ERK-KTR	1 3_6_757	757.1	736.6	0.131	0.129	0.9844
3	1	6	6	3T3 oF, ERK-KTR	1 3_6_758	937.1	735.5	0.145	0.136	0.9407
3	1	6	6	3T3 oF, ERK-KTR	1 3_6_760	140.4	737.7	0.131	0.140	1.0671
3	1	6	6	3T3 oF, ERK-KTR	1 3_6_761	563.8	737.3	0.122	0.150	1.2305
3	1	6	6	3T3 oF, ERK-KTR	1 3_6_762	191.7	741.6	0.143	0.141	0.9833
3	1	6	6	3T3 oF, ERK-KTR	1 3_6_763	409.1	738.1	0.134	0.130	0.9732
3	1	6	6	3T3 oF, ERK-KTR	1 3_6_764	727.5	742.5	0.127	0.123	0.9740
3	1	6	6	3T3 oF, ERK-KTR	1 3_6_766	956.3	743.6	0.140	0.109	0.7739
3	1	6	6	3T3 oF, ERK-KTR	1 3_6_768	921.2	747.6	0.240	0.157	0.6523
3	1	6	6	3T3 oF, ERK-KTR	1 3_6_769	602.1	747.5	0.139	0.108	0.7776
3	1	6	6	3T3 oF, ERK-KTR	1 3_6_772	44.8	758.7	0.123	0.119	0.9603
3	1	6	6	3T3 oF, ERK-KTR	1 3_6_774	741.4	759.7	0.143	0.142	0.9934
3	1	6	6	3T3 oF, ERK-KTR	1 3_6_775	449.6	758.7	0.165	0.157	0.9515
3	1	6	6	3T3 oF, ERK-KTR	1 3_6_776	567.9	762.2	0.238	0.249	1.0464
3	1	6	6	3T3 oF, ERK-KTR	1 3_6_779	280.9	764	0.147	0.145	0.9843
3	1	6	6	3T3 oF, ERK-KTR	1 3_6_780	307.6	760	0.117	0.139	1.1814
3	1	6	6	3T3 oF, ERK-KTR	1 3_6_781	189.9	766.3	0.203	0.150	0.7418
3	1	6	6	3T3 oF, ERK-KTR	1 3_6_783	408.2	767.1	0.114	0.105	0.9184
3	1	6	6	3T3 oF, ERK-KTR	1 3_6_784	123.5	763.1	0.120	0.112	0.9317
3	1	6	6	3T3 oF, ERK-KTR	1 3_6_785	913.1	768.9	0.111	0.101	0.9122
3	1	6	6	3T3 oF, ERK-KTR	1 3_6_786	754.3	771.1	0.160	0.133	0.8286
3	1	6	6	3T3 oF, ERK-KTR	1 3_6_788	818.1	773.8	0.125	0.098	0.7853
3	1	6	6	3T3 oF, ERK-KTR	1 3_6_789	386.6	771.5	0.114	0.113	0.9855
3	1	6	6	3T3 oF, ERK-KTR	1 3_6_790	791	775.1	0.112	0.124	1.1095
3	1	6	6	3T3 oF, ERK-KTR	1 3_6_792	589.5	775.7	0.181	0.171	0.9430
3	1	6	6	3T3 oF, ERK-KTR	1 3_6_794	672.9	774.3	0.099	0.103	1.0401
3	1	6	6	3T3 oF, ERK-KTR	1 3_6_795	709.6	776.8	0.107	0.111	1.0342
3	1	6	6	3T3 oF, ERK-KTR	1 3_6_796	550	777.7	0.418	0.346	0.8288
3	1	6	6	3T3 oF, ERK-KTR	1 3_6_797	683.9	781.4	0.102	0.105	1.0355
3	1	6	6	3T3 oF, ERK-KTR	1 3_6_798	25	784.4	0.168	0.153	0.9131
3	1	6	6	3T3 oF, ERK-KTR	1 3_6_799	355.2	780.9	0.118	0.113	0.9621
3	1	6	6	3T3 oF, ERK-KTR	1 3_6_800	264.4	784	0.118	0.129	1.0917
3	1	6	6	3T3 oF, ERK-KTR	1 3_6_801	886.1	784.6	0.104	0.104	0.9948
3	1	6	6	3T3 oF, ERK-KTR	1 3_6_802	724.9	787.2	0.122	0.127	1.0461
3	1	6	6	3T3 oF, ERK-KTR	1 3_6_803	194.2	788.2	0.218	0.167	0.7653
3	1	6	6	3T3 oF, ERK-KTR	1 3_6_805	462.2	789.2	0.112	0.099	0.8841
3	1	6	6	3T3 oF, ERK-KTR	1 3_6_806	514.1	787.7	0.263	0.303	1.1526
3	1	6	6	3T3 oF, ERK-KTR	1 3_6_807	121.2	790.6	0.120	0.114	0.9494
3	1	6	6	3T3 oF, ERK-KTR	1 3_6_808	327.2	789.8	0.166	0.150	0.9054
3	1	6	6	3T3 oF, ERK-KTR	1 3_6_809	648.4	788.7	0.100	0.113	1.1293
3	1	6	6	3T3 oF, ERK-KTR	1 3_6_810	770.8	791.9	0.123	0.126	1.0284
3	1	6	6	3T3 oF, ERK-KTR	1 3_6_811	213.1	796.1	0.145	0.153	1.0494
3	1	6	6	3T3 oF, ERK-KTR	1 3_6_812	490.1	792.6	0.165	0.174	1.0541
3	1	6	6	3T3 oF, ERK-KTR	1 3_6_813	812.7	794.7	0.103	0.105	1.0204
3	1	6	6	3T3 oF, ERK-KTR	1 3_6_814	539	794.2	0.242	0.217	0.8957
3	1	6	6	3T3 oF, ERK-KTR	1 3_6_815	564.1	794.9	0.240	0.210	0.8765
3	1	6	6	3T3 oF, ERK-KTR	1 3_6_816	401.5	798.6	0.118	0.113	0.9579
3	1	6	6	3T3 oF, ERK-KTR	1 3_6_817	752.1	798.6	0.154	0.156	1.0091
3	1	6	6	3T3 oF, ERK-KTR	1 3_6_819	286.5	799	0.098	0.117	1.1935
3	1	6	6	3T3 oF, ERK-KTR	1 3_6_821	86.6	802.7	0.109	0.110	1.0133
3	1	6	6	3T3 oF, ERK-KTR	1 3_6_822	164.5	805.3	0.113	0.123	1.0898
3	1	6	6	3T3 oF, ERK-KTR	1 3_6_823	430	805.4	0.116	0.108	0.9261
3	1	6	6	3T3 oF, ERK-KTR	1 3_6_824	903	805.1	0.240	0.123	0.5108
3	1	6	6	3T3 oF, ERK-KTR	1 3_6_825	792.1	805.3	0.108	0.111	1.0255
3	1	6	6	3T3 oF, ERK-KTR	1 3_6_826	59.1	806.5	0.218	0.172	0.7878
3	1	6	6	3T3 oF, ERK-KTR	1 3_6_827	381.6	807.9	0.142	0.123	0.8703
3	1	6	6	3T3 oF, ERK-KTR	1 3_6_829	503.4	812.8	0.157	0.128	0.8184
3	1	6	6	3T3 oF, ERK-KTR	1 3_6_832	581.7	816.3	0.149	0.157	1.0496
3	1	6	6	3T3 oF, ERK-KTR	1 3_6_835	335.8	819.4	0.131	0.139	1.0604
3	1	6	6	3T3 oF, ERK-KTR	1 3_6_836	210.7	822.9	0.200	0.181	0.9058
3	1	6	6	3T3 oF, ERK-KTR	1 3_6_837	306.9	821.1	0.141	0.120	0.8529
3	1	6	6	3T3 oF, ERK-KTR	1 3_6_838	532.9	820.8	0.154	0.141	0.9161
3	1	6	6	3T3 oF, ERK-KTR	1 3_6_839	602.9	824.6	0.128	0.131	1.0298
3	1	6	6	3T3 oF, ERK-KTR	1 3_6_840	812.6	824.4	0.111	0.112	1.0128
3	1	6	6	3T3 oF, ERK-KTR	1 3_6_841	111.4	823.7	0.122	0.112	0.9189
3	1	6	6	3T3 oF, ERK-KTR	1 3_6_844	483.3	825.2	0.108	0.107	0.9884
3	1	6	6	3T3 oF, ERK-KTR	1 3_6_846	456.1	826	0.145	0.125	0.8635
3	1	6	6	3T3 oF, ERK-KTR	1 3_6_847	737.1	826.7	0.140	0.124	0.8887
3	1	6	6	3T3 oF, ERK-KTR	1 3_6_848	86.8	827.2	0.107	0.121	1.1282
3	1	6	6	3T3 oF, ERK-KTR	1 3_6_849	875.1	824.1	0.102	0.109	1.0728
3	1	6	6	3T3 oF, ERK-KTR	1 3_6_850	788.1	828.9	0.099	0.112	1.1326
3	1	6	6	3T3 oF, ERK-KTR	1 3_6_851	892	825.8	0.122	0.108	0.8863
3	1	6	6	3T3 oF, ERK-KTR	1 3_6_852	44.9	830.9	0.135	0.134	0.9947
3	1	6	6	3T3 oF, ERK-KTR	1 3_6_853	136.1	830.8	0.112	0.121	1.0797
3	1	6	6	3T3 oF, ERK-KTR	1 3_6_855	765.7	832.5	0.096	0.115	1.1914
3	1	6	6	3T3 oF, ERK-KTR	1 3_6_859	354	837.9	0.106	0.114	1.0775
3	1	6	6	3T3 oF, ERK-KTR	1 3_6_861	327.7	839.6	0.142	0.145	1.0169
3	1	6	6	3T3 oF, ERK-KTR	1 3_6_863	79.8	844.6	0.106	0.111	1.0438
3	1	6	6	3T3 oF, ERK-KTR	1 3_6_864	209.5	844.1	0.164	0.167	1.0176
3	1	6	6	3T3 oF, ERK-KTR	1 3_6_865	544.4	844.1	0.142	0.138	0.9763
3	1	6	6	3T3 oF, ERK-KTR	1 3_6_866	570.8	844.3	0.130	0.131	1.0076
3	1	6	6	3T3 oF, ERK-KTR	1 3_6_869	156.4	845.2	0.113	0.126	1.1127
3	1	6	6	3T3 oF, ERK-KTR	1 3_6_870	407	849	0.104	0.107	1.0217
3	1	6	6	3T3 oF, ERK-KTR	1 3_6_871	303.7	850.1	0.142	0.127	0.8903
3	1	6	6	3T3 oF, ERK-KTR	1 3_6_872	519.4	849	0.104	0.100	0.9594
3	1	6	6	3T3 oF, ERK-KTR	1 3_6_875	25	851	0.110	0.104	0.9471
3	1	6	6	3T3 oF, ERK-KTR	1 3_6_877	108.8	854.4	0.129	0.134	1.0321
3	1	6	6	3T3 oF, ERK-KTR	1 3_6_879	606.2	851.6	0.099	0.113	1.1393
3	1	6	6	3T3 oF, ERK-KTR	1 3_6_880	254.1	856.6	0.097	0.105	1.0774
3	1	6	6	3T3 oF, ERK-KTR	1 3_6_882	343.3	858.5	0.113	0.123	1.0916
3	1	6	6	3T3 oF, ERK-KTR	1 3_6_885	888	858.8	0.136	0.114	0.8344
3	1	6	6	3T3 oF, ERK-KTR	1 3_6_886	220.8	858.5	0.164	0.143	0.8759
3	1	6	6	3T3 oF, ERK-KTR	1 3_6_889	140.5	867.2	0.135	0.129	0.9551
3	1	6	6	3T3 oF, ERK-KTR	1 3_6_890	558.9	868.4	0.184	0.161	0.8746
3	1	6	6	3T3 oF, ERK-KTR	1 3_6_891	425.7	865.9	0.132	0.104	0.7866
3	1	6	6	3T3 oF, ERK-KTR	1 3_6_893	318.4	870.4	0.149	0.126	0.8441
3	1	6	6	3T3 oF, ERK-KTR	1 3_6_894	590.6	870.9	0.159	0.152	0.9571
3	1	6	6	3T3 oF, ERK-KTR	1 3_6_895	823.3	872.9	0.116	0.115	0.9940
3	1	6	6	3T3 oF, ERK-KTR	1 3_6_896	864.5	869	0.111	0.099	0.8917
3	1	6	6	3T3 oF, ERK-KTR	1 3_6_897	164.3	876.9	0.127	0.125	0.9810
3	1	6	6	3T3 oF, ERK-KTR	1 3_6_899	846.1	876.2	0.171	0.135	0.7929
3	1	6	6	3T3 oF, ERK-KTR	1 3_6_900	523.4	874.2	0.166	0.142	0.8574
3	1	6	6	3T3 oF, ERK-KTR	1 3_6_902	94.2	877.9	0.124	0.106	0.8549
3	1	6	6	3T3 oF, ERK-KTR	1 3_6_904	406.7	875.2	0.140	0.136	0.9683
3	1	6	6	3T3 oF, ERK-KTR	1 3_6_905	476.3	882.6	0.106	0.109	1.0331
3	1	6	6	3T3 oF, ERK-KTR	1 3_6_906	775.8	880.8	0.115	0.099	0.8588
3	1	6	6	3T3 oF, ERK-KTR	1 3_6_909	619.5	884.5	0.112	0.105	0.9424
3	1	6	6	3T3 oF, ERK-KTR	1 3_6_910	358.8	885.9	0.158	0.135	0.8527
3	1	6	6	3T3 oF, ERK-KTR	1 3_6_911	803.3	886.5	0.111	0.094	0.8506
3	1	6	6	3T3 oF, ERK-KTR	1 3_6_912	181.4	886.8	0.103	0.110	1.0712
3	1	6	6	3T3 oF, ERK-KTR	1 3_6_914	276.5	887.3	0.106	0.100	0.9483
3	1	6	6	3T3 oF, ERK-KTR	1 3_6_921	859.4	893.4	0.126	0.124	0.9816
3	1	6	6	3T3 oF, ERK-KTR	1 3_6_922	424.4	896.5	0.132	0.132	1.0046
3	1	6	6	3T3 oF, ERK-KTR	1 3_6_924	538.5	895.3	0.176	0.183	1.0368
3	1	6	6	3T3 oF, ERK-KTR	1 3_6_930	558.7	901.4	0.141	0.162	1.1495
3	1	6	6	3T3 oF, ERK-KTR	1 3_6_931	465.2	901.9	0.127	0.131	1.0291
3	1	6	6	3T3 oF, ERK-KTR	1 3_6_932	516.3	905.5	0.229	0.184	0.8048
3	1	6	6	3T3 oF, ERK-KTR	1 3_6_933	214.7	905.5	0.118	0.119	1.0154
3	1	6	6	3T3 oF, ERK-KTR	1 3_6_936	579.4	907	0.139	0.131	0.9484
3	1	6	6	3T3 oF, ERK-KTR	1 3_6_937	183.5	909.1	0.114	0.099	0.8638
3	1	6	6	3T3 oF, ERK-KTR	1 3_6_938	390.5	911.4	0.124	0.137	1.1052
3	1	6	6	3T3 oF, ERK-KTR	1 3_6_939	484.2	910.9	0.132	0.137	1.0375
3	1	6	6	3T3 oF, ERK-KTR	1 3_6_941	443.9	913.7	0.116	0.112	0.9664
3	1	6	6	3T3 oF, ERK-KTR	1 3_6_942	629.5	914.2	0.106	0.099	0.9380
3	1	6	6	3T3 oF, ERK-KTR	1 3_6_945	368.3	916.7	0.145	0.138	0.9528
3	1	6	6	3T3 oF, ERK-KTR	1 3_6_946	720.2	919.9	0.202	0.104	0.5161
3	1	6	6	3T3 oF, ERK-KTR	1 3_6_948	231.1	921.8	0.110	0.116	1.0484
3	1	6	6	3T3 oF, ERK-KTR	1 3_6_956	199.7	927.7	0.107	0.106	0.9903
3	1	6	6	3T3 oF, ERK-KTR	1 3_6_960	686.6	922.3	0.100	0.104	1.0376
3	1	6	6	3T3 oF, ERK-KTR	1 3_6_964	541	932.7	0.175	0.182	1.0378
3	1	6	6	3T3 oF, ERK-KTR	1 3_6_965	572.4	933	0.128	0.132	1.0297
3	1	6	6	3T3 oF, ERK-KTR	1 3_6_966	249.2	935.1	0.153	0.146	0.9501
3	1	6	6	3T3 oF, ERK-KTR	1 3_6_969	399	935.7	0.158	0.130	0.8229
3	1	6	6	3T3 oF, ERK-KTR	1 3_6_970	138.2	937	0.178	0.097	0.5466
3	1	6	6	3T3 oF, ERK-KTR	1 3_6_971	376.2	939.9	0.145	0.139	0.9552
3	1	6	6	3T3 oF, ERK-KTR	1 3_6_974	703.9	942.9	0.153	0.104	0.6841
3	1	6	6	3T3 oF, ERK-KTR	1 3_6_975	469.7	943.4	0.162	0.155	0.9541
3	1	6	6	3T3 oF, ERK-KTR	1 3_6_977	423.7	945.1	0.129	0.124	0.9564
3	1	6	6	3T3 oF, ERK-KTR	1 3_6_979	557.2	950.5	0.127	0.105	0.8293
3	1	6	6	3T3 oF, ERK-KTR	1 3_6_981	331	955.7	0.117	0.114	0.9746
3	1	6	6	3T3 oF, ERK-KTR	1 3_6_982	450.9	957	0.193	0.173	0.8981
3	1	6	6	3T3 oF, ERK-KTR	1 3_6_985	239.1	958.6	0.145	0.141	0.9728
3	1	6	6	3T3 oF, ERK-KTR	1 3_6_989	525	959.3	0.126	0.150	1.1915
3	1	6	6	3T3 oF, ERK-KTR	1 3_6_990	151.4	959.8	0.090	0.121	1.3424
3	1	6	6	3T3 oF, ERK-KTR	1 3_6_991	411.2	964.4	0.164	0.144	0.8809
3	1	6	6	3T3 oF, ERK-KTR	1 3_6_993	379	967.1	0.135	0.136	1.0011
3	1	6	6	3T3 oF, ERK-KTR	1 3_6_994	677.2	969.9	0.109	0.098	0.8998
3	1	6	6	3T3 oF, ERK-KTR	1 3_6_1000	705	979.4	0.106	0.099	0.9290
3	1	6	6	3T3 oF, ERK-KTR	1 3_6_1001	223.5	976	0.132	0.141	1.0729
3	1	6	6	3T3 oF, ERK-KTR	1 3_6_1002	289	977	0.118	0.116	0.9889
3	1	6	6	3T3 oF, ERK-KTR	1 3_6_1004	195	982.1	0.245	0.179	0.7308
3	1	6	6	3T3 oF, ERK-KTR	1 3_6_1005	537.2	981.8	0.131	0.115	0.8731
3	1	6	6	3T3 oF, ERK-KTR	1 3_6_1009	249.5	990.1	0.153	0.148	0.9718
3	1	6	6	3T3 oF, ERK-KTR	1 3_6_1011	146	987.6	0.101	0.110	1.0805
3	1	6	6	3T3 oF, ERK-KTR	1 3_6_1012	422.5	987.9	0.193	0.145	0.7520
3	1	6	6	3T3 oF, ERK-KTR	1 3_6_1013	448.1	987.3	0.160	0.158	0.9874
3	1	6	6	3T3 oF, ERK-KTR	1 3_6_1014	499.2	988.2	0.167	0.152	0.9146
3	1	6	6	3T3 oF, ERK-KTR	1 3_6_1019	332.6	993.5	0.125	0.124	0.9898
3	1	6	6	3T3 oF, ERK-KTR	1 3_6_1024	217.2	999.4	0.172	0.166	0.9640
3	1	6	6	3T3 oF, ERK-KTR	1 3_6_1026	356.8	1002.5	0.145	0.146	1.0097
3	1	6	6	3T3 oF, ERK-KTR	1 3_6_1029	628.2	1003.3	0.143	0.095	0.6627
3	1	6	6	3T3 oF, ERK-KTR	1 3_6_1031	378.3	1006.7	0.129	0.127	0.9842
3	1	6	6	3T3 oF, ERK-KTR	1 3_6_1032	192.9	1006.9	0.165	0.157	0.9481
3	1	6	6	3T3 oF, ERK-KTR	1 3_6_1033	412.3	1011.3	0.106	0.102	0.9595
3	1	6	7	3T3 oF, ERK-KTR	1 3_7_49	673.2	55.6	0.117	0.084	0.7193
3	1	6	7	3T3 oF, ERK-KTR	1 3_7_79	508.8	83.3	0.113	0.088	0.7815
3	1	6	7	3T3 oF, ERK-KTR	1 3_7_106	723.6	104.1	0.098	0.107	1.0957
3	1	6	7	3T3 oF, ERK-KTR	1 3_7_114	743.7	110.1	0.132	0.116	0.8772
3	1	6	7	3T3 oF, ERK-KTR	1 3_7_119	557.2	116.8	0.110	0.087	0.7882
3	1	6	7	3T3 oF, ERK-KTR	1 3_7_136	581	129.2	0.116	0.075	0.6465
3	1	6	7	3T3 oF, ERK-KTR	1 3_7_144	736.8	137.9	0.194	0.157	0.8073
3	1	6	7	3T3 oF, ERK-KTR	1 3_7_146	569.2	140.5	0.120	0.103	0.8555
3	1	6	7	3T3 oF, ERK-KTR	1 3_7_149	81	141.8	0.107	0.096	0.9013
3	1	6	7	3T3 oF, ERK-KTR	1 3_7_151	838.6	146.2	0.109	0.099	0.9077
3	1	6	7	3T3 oF, ERK-KTR	1 3_7_159	852.3	154.2	0.176	0.114	0.6470
3	1	6	7	3T3 oF, ERK-KTR	1 3_7_161	584.1	157.2	0.118	0.082	0.6953
3	1	6	7	3T3 oF, ERK-KTR	1 3_7_168	676.6	158.8	0.119	0.107	0.8986
3	1	6	7	3T3 oF, ERK-KTR	1 3_7_170	700.4	157.1	0.151	0.143	0.9430
3	1	6	7	3T3 oF, ERK-KTR	1 3_7_172	488.6	165.2	0.168	0.153	0.9103
3	1	6	7	3T3 oF, ERK-KTR	1 3_7_178	715.6	172.7	0.161	0.141	0.8718
3	1	6	7	3T3 oF, ERK-KTR	1 3_7_186	73.2	180.3	0.124	0.130	1.0500
3	1	6	7	3T3 oF, ERK-KTR	1 3_7_191	767.1	176.5	0.166	0.150	0.9043
3	1	6	7	3T3 oF, ERK-KTR	1 3_7_192	851.4	179	0.112	0.111	0.9850
3	1	6	7	3T3 oF, ERK-KTR	1 3_7_195	691.4	184.2	0.093	0.111	1.1984
3	1	6	7	3T3 oF, ERK-KTR	1 3_7_196	110.3	183.2	0.145	0.110	0.7600
3	1	6	7	3T3 oF, ERK-KTR	1 3_7_200	813.8	187	0.112	0.116	1.0416
3	1	6	7	3T3 oF, ERK-KTR	1 3_7_204	498.4	191.2	0.103	0.099	0.9700
3	1	6	7	3T3 oF, ERK-KTR	1 3_7_205	843.1	201.7	0.118	0.104	0.8871
3	1	6	7	3T3 oF, ERK-KTR	1 3_7_213	776.4	198.7	0.130	0.125	0.9672
3	1	6	7	3T3 oF, ERK-KTR	1 3_7_214	876.2	199.1	0.120	0.111	0.9246
3	1	6	7	3T3 oF, ERK-KTR	1 3_7_219	861.2	204.8	0.110	0.110	1.0026
3	1	6	7	3T3 oF, ERK-KTR	1 3_7_263	862.9	249.4	0.109	0.092	0.8503
3	1	6	7	3T3 oF, ERK-KTR	1 3_7_265	205.4	254.2	0.114	0.083	0.7277
3	1	6	7	3T3 oF, ERK-KTR	1 3_7_266	757.6	252.5	0.169	0.097	0.5727
3	1	6	7	3T3 oF, ERK-KTR	1 3_7_269	498.3	256.6	0.162	0.088	0.5461
3	1	6	7	3T3 oF, ERK-KTR	1 3_7_271	384.4	258.7	0.100	0.107	1.0746
3	1	6	7	3T3 oF, ERK-KTR	1 3_7_276	350.3	258.9	0.163	0.127	0.7821
3	1	6	7	3T3 oF, ERK-KTR	1 3_7_284	737.8	260.7	0.139	0.135	0.9758
3	1	6	7	3T3 oF, ERK-KTR	1 3_7_286	700.7	259.3	0.135	0.113	0.8339
3	1	6	7	3T3 oF, ERK-KTR	1 3_7_292	778.2	268.3	0.107	0.135	1.2637
3	1	6	7	3T3 oF, ERK-KTR	1 3_7_298	717.3	279.7	0.157	0.147	0.9392
3	1	6	7	3T3 oF, ERK-KTR	1 3_7_307	346.5	285.9	0.109	0.106	0.9754
3	1	6	7	3T3 oF, ERK-KTR	1 3_7_317	735.6	296	0.172	0.170	0.9930
3	1	6	7	3T3 oF, ERK-KTR	1 3_7_323	185.9	310	0.145	0.107	0.7403
3	1	6	7	3T3 oF, ERK-KTR	1 3_7_327	762.7	308.9	0.109	0.115	1.0548
3	1	6	7	3T3 oF, ERK-KTR	1 3_7_333	739.2	312.7	0.115	0.088	0.7646
3	1	6	7	3T3 oF, ERK-KTR	1 3_7_337	58.7	315.7	0.134	0.080	0.5934
3	1	6	7	3T3 oF, ERK-KTR	1 3_7_346	533.3	325.7	0.104	0.104	1.0045
3	1	6	7	3T3 oF, ERK-KTR	1 3_7_350	725.3	325.8	0.119	0.097	0.8159
3	1	6	7	3T3 oF, ERK-KTR	1 3_7_358	169.8	333.6	0.106	0.088	0.8324
3	1	6	7	3T3 oF, ERK-KTR	1 3_7_360	757.3	335.9	0.110	0.095	0.8598
3	1	6	7	3T3 oF, ERK-KTR	1 3_7_362	250.1	339.8	0.090	0.119	1.3206
3	1	6	7	3T3 oF, ERK-KTR	1 3_7_368	773.9	344.7	0.103	0.108	1.0463
3	1	6	7	3T3 oF, ERK-KTR	1 3_7_372	709.3	344.3	0.107	0.099	0.9248
3	1	6	7	3T3 oF, ERK-KTR	1 3_7_400	250.3	371.1	0.175	0.135	0.7697
3	1	6	7	3T3 oF, ERK-KTR	1 3_7_402	500.4	374.9	0.108	0.109	1.0175
3	1	6	7	3T3 oF, ERK-KTR	1 3_7_426	45.9	402.5	0.125	0.091	0.7329
3	1	6	7	3T3 oF, ERK-KTR	1 3_7_431	487.9	407.2	0.129	0.095	0.7339
3	1	6	7	3T3 oF, ERK-KTR	1 3_7_442	712.7	417.3	0.111	0.093	0.8374
3	1	6	7	3T3 oF, ERK-KTR	1 3_7_446	463.5	421.2	0.104	0.095	0.9175
3	1	6	7	3T3 oF, ERK-KTR	1 3_7_468	485.8	443.5	0.109	0.096	0.8758
3	1	6	7	3T3 oF, ERK-KTR	1 3_7_477	186.5	453.3	0.115	0.105	0.9186
3	1	6	7	3T3 oF, ERK-KTR	1 3_7_483	231	461	0.124	0.099	0.8021
3	1	6	7	3T3 oF, ERK-KTR	1 3_7_489	157.9	466.3	0.108	0.088	0.8180
3	1	6	7	3T3 oF, ERK-KTR	1 3_7_492	614.1	467.3	0.106	0.101	0.9518
3	1	6	7	3T3 oF, ERK-KTR	1 3_7_499	205.3	476	0.128	0.105	0.8202
3	1	6	7	3T3 oF, ERK-KTR	1 3_7_501	413.5	477.7	0.119	0.088	0.7376
3	1	6	7	3T3 oF, ERK-KTR	1 3_7_503	636.7	478.3	0.113	0.114	1.0096
3	1	6	7	3T3 oF, ERK-KTR	1 3_7_505	363.1	479.9	0.113	0.094	0.8339
3	1	6	7	3T3 oF, ERK-KTR	1 3_7_506	182.5	481.2	0.112	0.106	0.9471
3	1	6	7	3T3 oF, ERK-KTR	1 3_7_527	626.1	505.5	0.119	0.121	1.0211
3	1	6	7	3T3 oF, ERK-KTR	1 3_7_534	256.4	513.5	0.132	0.087	0.6600
3	1	6	7	3T3 oF, ERK-KTR	1 3_7_539	384.2	523.1	0.116	0.101	0.8659
3	1	6	7	3T3 oF, ERK-KTR	1 3_7_540	767.5	525.3	0.128	0.109	0.8523
3	1	6	7	3T3 oF, ERK-KTR	1 3_7_545	622.4	528.4	0.154	0.116	0.7529
3	1	6	7	3T3 oF, ERK-KTR	1 3_7_550	1000.1	532.1	0.114	0.093	0.8158
3	1	6	7	3T3 oF, ERK-KTR	1 3_7_552	688.4	534.9	0.132	0.123	0.9309
3	1	6	7	3T3 oF, ERK-KTR	1 3_7_554	647.8	535.9	0.109	0.097	0.8958
3	1	6	7	3T3 oF, ERK-KTR	1 3_7_555	798.8	538.3	0.133	0.126	0.9475
3	1	6	7	3T3 oF, ERK-KTR	1 3_7_557	750.1	548.2	0.185	0.136	0.7357
3	1	6	7	3T3 oF, ERK-KTR	1 3_7_558	631.4	550.1	0.127	0.116	0.9145
3	1	6	7	3T3 oF, ERK-KTR	1 3_7_559	390.7	550.6	0.107	0.101	0.9470
3	1	6	7	3T3 oF, ERK-KTR	1 3_7_563	833.6	555.7	0.122	0.129	1.0632
3	1	6	7	3T3 oF, ERK-KTR	1 3_7_564	428.8	553.7	0.105	0.101	0.9665
3	1	6	7	3T3 oF, ERK-KTR	1 3_7_567	715.5	557.2	0.205	0.177	0.8645
3	1	6	7	3T3 oF, ERK-KTR	1 3_7_569	318	557.7	0.112	0.112	1.0020
3	1	6	7	3T3 oF, ERK-KTR	1 3_7_573	254.9	570	0.124	0.118	0.9490
3	1	6	7	3T3 oF, ERK-KTR	1 3_7_576	804.6	566.4	0.166	0.165	0.9927
3	1	6	7	3T3 oF, ERK-KTR	1 3_7_577	653.2	566.2	0.115	0.106	0.9227
3	1	6	7	3T3 oF, ERK-KTR	1 3_7_581	424.6	571.4	0.106	0.106	1.0014
3	1	6	7	3T3 oF, ERK-KTR	1 3_7_582	727.5	573.6	0.181	0.153	0.8433
3	1	6	7	3T3 oF, ERK-KTR	1 3_7_583	751.3	572.2	0.166	0.181	1.0880
3	1	6	7	3T3 oF, ERK-KTR	1 3_7_585	870.8	571.6	0.124	0.133	1.0729
3	1	6	7	3T3 oF, ERK-KTR	1 3_7_586	200.1	575.4	0.112	0.126	1.1230
3	1	6	7	3T3 oF, ERK-KTR	1 3_7_587	519.1	575.3	0.119	0.118	0.9893
3	1	6	7	3T3 oF, ERK-KTR	1 3_7_589	568.1	576.7	0.162	0.103	0.6381
3	1	6	7	3T3 oF, ERK-KTR	1 3_7_591	321.2	581.5	0.101	0.107	1.0682
3	1	6	7	3T3 oF, ERK-KTR	1 3_7_593	411	585.1	0.121	0.126	1.0401
3	1	6	7	3T3 oF, ERK-KTR	1 3_7_594	818.7	582.9	0.185	0.174	0.9422
3	1	6	7	3T3 oF, ERK-KTR	1 3_7_596	790.2	586.3	0.347	0.194	0.5597
3	1	6	7	3T3 oF, ERK-KTR	1 3_7_597	240.4	586.6	0.186	0.186	1.0044
3	1	6	7	3T3 oF, ERK-KTR	1 3_7_599	764.5	588.4	0.203	0.184	0.9047
3	1	6	7	3T3 oF, ERK-KTR	1 3_7_600	276.6	587.7	0.130	0.126	0.9733
3	1	6	7	3T3 oF, ERK-KTR	1 3_7_601	579	593	0.121	0.125	1.0267
3	1	6	7	3T3 oF, ERK-KTR	1 3_7_602	844.5	598.7	0.267	0.166	0.6236
3	1	6	7	3T3 oF, ERK-KTR	1 3_7_603	862	595.6	0.116	0.123	1.0647
3	1	6	7	3T3 oF, ERK-KTR	1 3_7_605	291.1	601.7	0.131	0.121	0.9286
3	1	6	7	3T3 oF, ERK-KTR	1 3_7_606	429.8	598.7	0.107	0.107	0.9992
3	1	6	7	3T3 oF, ERK-KTR	1 3_7_607	472.7	598.4	0.115	0.122	1.0590
3	1	6	7	3T3 oF, ERK-KTR	1 3_7_608	615.4	595.4	0.109	0.112	1.0298
3	1	6	7	3T3 oF, ERK-KTR	1 3_7_610	655.2	597.4	0.102	0.108	1.0593
3	1	6	7	3T3 oF, ERK-KTR	1 3_7_611	350.1	603.9	0.093	0.114	1.2165
3	1	6	7	3T3 oF, ERK-KTR	1 3_7_613	879.7	604.3	0.130	0.092	0.7050
3	1	6	7	3T3 oF, ERK-KTR	1 3_7_614	500.4	606.7	0.194	0.170	0.8752
3	1	6	7	3T3 oF, ERK-KTR	1 3_7_619	753.1	607.8	0.126	0.148	1.1733
3	1	6	7	3T3 oF, ERK-KTR	1 3_7_620	525.2	614	0.153	0.147	0.9632
3	1	6	7	3T3 oF, ERK-KTR	1 3_7_622	246.9	611.7	0.226	0.176	0.7795
3	1	6	7	3T3 oF, ERK-KTR	1 3_7_623	564.2	614.4	0.124	0.116	0.9347
3	1	6	7	3T3 oF, ERK-KTR	1 3_7_624	786.8	612.8	0.123	0.128	1.0427
3	1	6	7	3T3 oF, ERK-KTR	1 3_7_625	268.1	617.3	0.152	0.147	0.9662
3	1	6	7	3T3 oF, ERK-KTR	1 3_7_626	310.7	617.8	0.107	0.118	1.1068
3	1	6	7	3T3 oF, ERK-KTR	1 3_7_627	381	619.2	0.171	0.172	1.0068
3	1	6	7	3T3 oF, ERK-KTR	1 3_7_628	205.9	621.3	0.110	0.104	0.9461
3	1	6	7	3T3 oF, ERK-KTR	1 3_7_630	592.8	621.5	0.138	0.122	0.8848
3	1	6	7	3T3 oF, ERK-KTR	1 3_7_631	740.6	624.9	0.146	0.117	0.8053
3	1	6	7	3T3 oF, ERK-KTR	1 3_7_633	424.8	623.9	0.117	0.119	1.0243
3	1	6	7	3T3 oF, ERK-KTR	1 3_7_635	812	622.7	0.105	0.115	1.0972
3	1	6	7	3T3 oF, ERK-KTR	1 3_7_636	394	628	0.148	0.139	0.9331
3	1	6	7	3T3 oF, ERK-KTR	1 3_7_637	614.1	627.7	0.186	0.200	1.0748
3	1	6	7	3T3 oF, ERK-KTR	1 3_7_638	232	630.6	0.161	0.151	0.9360
3	1	6	7	3T3 oF, ERK-KTR	1 3_7_639	324.2	632.2	0.101	0.113	1.1244
3	1	6	7	3T3 oF, ERK-KTR	1 3_7_640	769.8	631.5	0.121	0.108	0.8899
3	1	6	7	3T3 oF, ERK-KTR	1 3_7_643	844.7	632.8	0.128	0.106	0.8221
3	1	6	7	3T3 oF, ERK-KTR	1 3_7_645	276.1	636	0.181	0.145	0.8050
3	1	6	7	3T3 oF, ERK-KTR	1 3_7_646	482.7	635.5	0.191	0.167	0.8705
3	1	6	7	3T3 oF, ERK-KTR	1 3_7_651	343.5	641.1	0.173	0.149	0.8580
3	1	6	7	3T3 oF, ERK-KTR	1 3_7_652	371.1	643.1	0.189	0.159	0.8428
3	1	6	7	3T3 oF, ERK-KTR	1 3_7_654	459.2	645.7	0.262	0.150	0.5726
3	1	6	7	3T3 oF, ERK-KTR	1 3_7_655	604	647.4	0.168	0.130	0.7741
3	1	6	7	3T3 oF, ERK-KTR	1 3_7_658	687.7	648.4	0.116	0.090	0.7820
3	1	6	7	3T3 oF, ERK-KTR	1 3_7_661	314.1	655.4	0.152	0.121	0.7958
3	1	6	7	3T3 oF, ERK-KTR	1 3_7_662	506.7	652.7	0.146	0.137	0.9338
3	1	6	7	3T3 oF, ERK-KTR	1 3_7_663	732.6	654.1	0.119	0.107	0.8993
3	1	6	7	3T3 oF, ERK-KTR	1 3_7_664	425.2	652.8	0.109	0.107	0.9774
3	1	6	7	3T3 oF, ERK-KTR	1 3_7_665	625.7	655.6	0.214	0.189	0.8871
3	1	6	7	3T3 oF, ERK-KTR	1 3_7_666	664.5	654.5	0.098	0.112	1.1460
3	1	6	7	3T3 oF, ERK-KTR	1 3_7_667	792.6	656.4	0.104	0.096	0.9162
3	1	6	7	3T3 oF, ERK-KTR	1 3_7_672	701.8	660.9	0.120	0.119	0.9910
3	1	6	7	3T3 oF, ERK-KTR	1 3_7_675	364.9	667.3	0.138	0.115	0.8285
3	1	6	7	3T3 oF, ERK-KTR	1 3_7_678	476.4	676	0.125	0.130	1.0348
3	1	6	7	3T3 oF, ERK-KTR	1 3_7_680	832.5	670.4	0.112	0.096	0.8585
3	1	6	7	3T3 oF, ERK-KTR	1 3_7_682	613.6	672	0.191	0.128	0.6712
3	1	6	7	3T3 oF, ERK-KTR	1 3_7_686	885.3	679.5	0.106	0.097	0.9153
3	1	6	7	3T3 oF, ERK-KTR	1 3_7_688	342.5	680.3	0.100	0.116	1.1559
3	1	6	7	3T3 oF, ERK-KTR	1 3_7_689	632.3	682.1	0.120	0.120	1.0053
3	1	6	7	3T3 oF, ERK-KTR	1 3_7_690	427.9	686.4	0.116	0.119	1.0294
3	1	6	7	3T3 oF, ERK-KTR	1 3_7_691	679.2	683.9	0.117	0.109	0.9283
3	1	6	7	3T3 oF, ERK-KTR	1 3_7_693	711.5	688.4	0.141	0.132	0.9350
3	1	6	7	3T3 oF, ERK-KTR	1 3_7_694	766.5	686.4	0.099	0.111	1.1196
3	1	6	7	3T3 oF, ERK-KTR	1 3_7_696	369.8	690.9	0.106	0.109	1.0258
3	1	6	7	3T3 oF, ERK-KTR	1 3_7_697	272.5	690.5	0.107	0.094	0.8789
3	1	6	7	3T3 oF, ERK-KTR	1 3_7_700	454.7	693	0.153	0.136	0.8901
3	1	6	7	3T3 oF, ERK-KTR	1 3_7_702	521.4	693.8	0.101	0.100	0.9880
3	1	6	7	3T3 oF, ERK-KTR	1 3_7_705	406.5	693.7	0.105	0.106	1.0081
3	1	6	7	3T3 oF, ERK-KTR	1 3_7_707	905.7	694.8	0.102	0.103	1.0078
3	1	6	7	3T3 oF, ERK-KTR	1 3_7_708	196.9	697.9	0.132	0.117	0.8794
3	1	6	7	3T3 oF, ERK-KTR	1 3_7_714	638.4	704	0.105	0.113	1.0800
3	1	6	7	3T3 oF, ERK-KTR	1 3_7_715	697.3	705.5	0.111	0.106	0.9514
3	1	6	7	3T3 oF, ERK-KTR	1 3_7_717	392.7	707.1	0.155	0.134	0.8659
3	1	6	7	3T3 oF, ERK-KTR	1 3_7_718	740.6	709.1	0.131	0.135	1.0343
3	1	6	7	3T3 oF, ERK-KTR	1 3_7_719	719.7	708.5	0.119	0.118	0.9878
3	1	6	7	3T3 oF, ERK-KTR	1 3_7_720	444.3	710.9	0.190	0.168	0.8841
3	1	6	7	3T3 oF, ERK-KTR	1 3_7_723	181.5	712.8	0.144	0.103	0.7178
3	1	6	7	3T3 oF, ERK-KTR	1 3_7_732	799.1	720	0.115	0.093	0.8053
3	1	6	7	3T3 oF, ERK-KTR	1 3_7_734	653.4	721.5	0.146	0.141	0.9637
3	1	6	7	3T3 oF, ERK-KTR	1 3_7_735	1006.8	724.6	0.163	0.135	0.8311
3	1	6	7	3T3 oF, ERK-KTR	1 3_7_737	369	727.8	0.141	0.136	0.9651
3	1	6	7	3T3 oF, ERK-KTR	1 3_7_740	88	731.1	0.107	0.097	0.9009
3	1	6	7	3T3 oF, ERK-KTR	1 3_7_742	779.2	734.1	0.145	0.130	0.9013
3	1	6	7	3T3 oF, ERK-KTR	1 3_7_746	689.8	734.2	0.099	0.121	1.2229
3	1	6	7	3T3 oF, ERK-KTR	1 3_7_748	210.6	733.8	0.116	0.123	1.0561
3	1	6	7	3T3 oF, ERK-KTR	1 3_7_749	415.1	733.8	0.183	0.174	0.9471
3	1	6	7	3T3 oF, ERK-KTR	1 3_7_751	616.7	734.9	0.149	0.147	0.9860
3	1	6	7	3T3 oF, ERK-KTR	1 3_7_752	171.1	740.7	0.128	0.108	0.8466
3	1	6	7	3T3 oF, ERK-KTR	1 3_7_757	443.5	743.8	0.157	0.147	0.9314
3	1	6	7	3T3 oF, ERK-KTR	1 3_7_758	393	744.9	0.141	0.148	1.0539
3	1	6	7	3T3 oF, ERK-KTR	1 3_7_764	574.1	749.2	0.100	0.111	1.1122
3	1	6	7	3T3 oF, ERK-KTR	1 3_7_766	673.4	750.4	0.232	0.180	0.7769
3	1	6	7	3T3 oF, ERK-KTR	1 3_7_767	617.3	753.4	0.109	0.113	1.0452
3	1	6	7	3T3 oF, ERK-KTR	1 3_7_771	793.9	754.7	0.141	0.151	1.0740
3	1	6	7	3T3 oF, ERK-KTR	1 3_7_772	197.1	754.5	0.116	0.114	0.9814
3	1	6	7	3T3 oF, ERK-KTR	1 3_7_773	339	756.9	0.101	0.113	1.1161
3	1	6	7	3T3 oF, ERK-KTR	1 3_7_775	776.1	758.8	0.103	0.136	1.3275
3	1	6	7	3T3 oF, ERK-KTR	1 3_7_778	279.2	760.8	0.102	0.098	0.9574
3	1	6	7	3T3 oF, ERK-KTR	1 3_7_779	85.6	764.1	0.105	0.102	0.9712
3	1	6	7	3T3 oF, ERK-KTR	1 3_7_780	137.9	761.6	0.117	0.098	0.8376
3	1	6	7	3T3 oF, ERK-KTR	1 3_7_781	419.7	762.9	0.160	0.152	0.9477
3	1	6	7	3T3 oF, ERK-KTR	1 3_7_784	300.4	765.4	0.163	0.138	0.8485
3	1	6	7	3T3 oF, ERK-KTR	1 3_7_785	377.5	764	0.128	0.119	0.9316
3	1	6	7	3T3 oF, ERK-KTR	1 3_7_788	219.9	767.9	0.167	0.141	0.8415
3	1	6	7	3T3 oF, ERK-KTR	1 3_7_789	477.5	768.8	0.132	0.145	1.0931
3	1	6	7	3T3 oF, ERK-KTR	1 3_7_792	152.5	772.7	0.110	0.102	0.9275
3	1	6	7	3T3 oF, ERK-KTR	1 3_7_793	449.9	775.1	0.111	0.113	1.0219
3	1	6	7	3T3 oF, ERK-KTR	1 3_7_794	682.1	776.1	0.167	0.146	0.8732
3	1	6	7	3T3 oF, ERK-KTR	1 3_7_795	531.1	779.6	0.176	0.131	0.7484
3	1	6	7	3T3 oF, ERK-KTR	1 3_7_796	936	778.5	0.120	0.099	0.8255
3	1	6	7	3T3 oF, ERK-KTR	1 3_7_799	318.6	784.2	0.166	0.165	0.9952
3	1	6	7	3T3 oF, ERK-KTR	1 3_7_802	410.6	784.6	0.145	0.141	0.9737
3	1	6	7	3T3 oF, ERK-KTR	1 3_7_803	614.7	785.8	0.112	0.098	0.8800
3	1	6	7	3T3 oF, ERK-KTR	1 3_7_804	190.9	793.4	0.130	0.105	0.8019
3	1	6	7	3T3 oF, ERK-KTR	1 3_7_805	757.8	788.7	0.158	0.159	1.0039
3	1	6	7	3T3 oF, ERK-KTR	1 3_7_806	229.8	786.3	0.172	0.127	0.7382
3	1	6	7	3T3 oF, ERK-KTR	1 3_7_807	781.7	791.1	0.166	0.155	0.9304
3	1	6	7	3T3 oF, ERK-KTR	1 3_7_808	825.8	790.6	0.120	0.109	0.9040
3	1	6	7	3T3 oF, ERK-KTR	1 3_7_810	802.7	790.7	0.127	0.136	1.0738
3	1	6	7	3T3 oF, ERK-KTR	1 3_7_812	129.8	797.5	0.139	0.102	0.7314
3	1	6	7	3T3 oF, ERK-KTR	1 3_7_813	93.4	796.9	0.114	0.108	0.9452
3	1	6	7	3T3 oF, ERK-KTR	1 3_7_814	267.4	797.2	0.108	0.095	0.8808
3	1	6	7	3T3 oF, ERK-KTR	1 3_7_815	440.6	798.4	0.127	0.118	0.9262
3	1	6	7	3T3 oF, ERK-KTR	1 3_7_817	658.2	796	0.104	0.114	1.0982
3	1	6	7	3T3 oF, ERK-KTR	1 3_7_819	344.8	798.2	0.222	0.170	0.7669
3	1	6	7	3T3 oF, ERK-KTR	1 3_7_820	703.1	799	0.251	0.140	0.5578
3	1	6	7	3T3 oF, ERK-KTR	1 3_7_821	909	799.4	0.122	0.105	0.8630
3	1	6	7	3T3 oF, ERK-KTR	1 3_7_824	214.4	807.2	0.198	0.151	0.7641
3	1	6	7	3T3 oF, ERK-KTR	1 3_7_829	801.7	808.2	0.155	0.138	0.8872
3	1	6	7	3T3 oF, ERK-KTR	1 3_7_831	522.7	808.1	0.146	0.114	0.7816
3	1	6	7	3T3 oF, ERK-KTR	1 3_7_833	738.5	814.9	0.176	0.164	0.9299
3	1	6	7	3T3 oF, ERK-KTR	1 3_7_835	59	814.3	0.108	0.091	0.8458
3	1	6	7	3T3 oF, ERK-KTR	1 3_7_837	772.4	816.3	0.142	0.146	1.0305
3	1	6	7	3T3 oF, ERK-KTR	1 3_7_838	554.8	815.6	0.119	0.114	0.9601
3	1	6	7	3T3 oF, ERK-KTR	1 3_7_840	419.7	820.2	0.166	0.134	0.8065
3	1	6	7	3T3 oF, ERK-KTR	1 3_7_842	175	822.3	0.109	0.096	0.8834
3	1	6	7	3T3 oF, ERK-KTR	1 3_7_845	496.3	821.9	0.119	0.131	1.1025
3	1	6	7	3T3 oF, ERK-KTR	1 3_7_847	109.1	823.7	0.130	0.114	0.8724
3	1	6	7	3T3 oF, ERK-KTR	1 3_7_848	337.7	820.8	0.172	0.186	1.0815
3	1	6	7	3T3 oF, ERK-KTR	1 3_7_850	218.5	829.8	0.163	0.157	0.9590
3	1	6	7	3T3 oF, ERK-KTR	1 3_7_851	455.9	832.9	0.132	0.121	0.9207
3	1	6	7	3T3 oF, ERK-KTR	1 3_7_852	717.5	830.1	0.111	0.125	1.1271
3	1	6	7	3T3 oF, ERK-KTR	1 3_7_853	827.5	831.8	0.110	0.095	0.8645
3	1	6	7	3T3 oF, ERK-KTR	1 3_7_854	65.9	834.2	0.113	0.095	0.8453
3	1	6	7	3T3 oF, ERK-KTR	1 3_7_855	792.8	834	0.126	0.105	0.8338
3	1	6	7	3T3 oF, ERK-KTR	1 3_7_856	328.9	834.5	0.157	0.177	1.1256
3	1	6	7	3T3 oF, ERK-KTR	1 3_7_858	669.6	832.3	0.120	0.108	0.8978
3	1	6	7	3T3 oF, ERK-KTR	1 3_7_861	743.9	837	0.116	0.130	1.1161
3	1	6	7	3T3 oF, ERK-KTR	1 3_7_863	200.5	836.3	0.152	0.141	0.9266
3	1	6	7	3T3 oF, ERK-KTR	1 3_7_865	523	839.6	0.172	0.136	0.7879
3	1	6	7	3T3 oF, ERK-KTR	1 3_7_866	126.8	838	0.142	0.125	0.8802
3	1	6	7	3T3 oF, ERK-KTR	1 3_7_867	388.3	836.8	0.158	0.135	0.8554
3	1	6	7	3T3 oF, ERK-KTR	1 3_7_868	411.1	838.8	0.157	0.144	0.9178
3	1	6	7	3T3 oF, ERK-KTR	1 3_7_869	160.4	840.6	0.125	0.117	0.9314
3	1	6	7	3T3 oF, ERK-KTR	1 3_7_870	356.8	839.8	0.197	0.145	0.7367
3	1	6	7	3T3 oF, ERK-KTR	1 3_7_871	311.4	842.4	0.137	0.149	1.0910
3	1	6	7	3T3 oF, ERK-KTR	1 3_7_877	503.4	848.7	0.190	0.205	1.0763
3	1	6	7	3T3 oF, ERK-KTR	1 3_7_878	188.6	852	0.133	0.118	0.8931
3	1	6	7	3T3 oF, ERK-KTR	1 3_7_879	623	849.5	0.176	0.137	0.7775
3	1	6	7	3T3 oF, ERK-KTR	1 3_7_883	280.3	855.1	0.115	0.114	0.9976
3	1	6	7	3T3 oF, ERK-KTR	1 3_7_884	430	854	0.183	0.160	0.8775
3	1	6	7	3T3 oF, ERK-KTR	1 3_7_885	352	854.6	0.211	0.157	0.7462
3	1	6	7	3T3 oF, ERK-KTR	1 3_7_886	594.1	855.3	0.105	0.117	1.1188
3	1	6	7	3T3 oF, ERK-KTR	1 3_7_891	226.6	857.7	0.145	0.127	0.8798
3	1	6	7	3T3 oF, ERK-KTR	1 3_7_893	545.5	859.7	0.114	0.123	1.0794
3	1	6	7	3T3 oF, ERK-KTR	1 3_7_894	696.6	859.2	0.128	0.117	0.9166
3	1	6	7	3T3 oF, ERK-KTR	1 3_7_895	376.6	860.4	0.148	0.151	1.0178
3	1	6	7	3T3 oF, ERK-KTR	1 3_7_897	302.7	862.7	0.122	0.127	1.0428
3	1	6	7	3T3 oF, ERK-KTR	1 3_7_898	571.6	864.7	0.122	0.115	0.9464
3	1	6	7	3T3 oF, ERK-KTR	1 3_7_899	461.5	864.9	0.201	0.188	0.9359
3	1	6	7	3T3 oF, ERK-KTR	1 3_7_900	145.5	867.2	0.191	0.161	0.8437
3	1	6	7	3T3 oF, ERK-KTR	1 3_7_901	170.1	869.1	0.136	0.127	0.9349
3	1	6	7	3T3 oF, ERK-KTR	1 3_7_902	328.7	866.6	0.151	0.154	1.0180
3	1	6	7	3T3 oF, ERK-KTR	1 3_7_904	656.6	866.5	0.140	0.122	0.8695
3	1	6	7	3T3 oF, ERK-KTR	1 3_7_905	257.1	868.8	0.148	0.139	0.9362
3	1	6	7	3T3 oF, ERK-KTR	1 3_7_908	203	874.4	0.112	0.116	1.0343
3	1	6	7	3T3 oF, ERK-KTR	1 3_7_909	729.2	873.5	0.189	0.116	0.6132
3	1	6	7	3T3 oF, ERK-KTR	1 3_7_911	364.6	875	0.185	0.134	0.7206
3	1	6	7	3T3 oF, ERK-KTR	1 3_7_913	902.1	873.8	0.114	0.097	0.8525
3	1	6	7	3T3 oF, ERK-KTR	1 3_7_914	128.7	876.5	0.156	0.118	0.7569
3	1	6	7	3T3 oF, ERK-KTR	1 3_7_916	225.7	878	0.117	0.132	1.1211
3	1	6	7	3T3 oF, ERK-KTR	1 3_7_917	482.2	879.6	0.236	0.243	1.0300
3	1	6	7	3T3 oF, ERK-KTR	1 3_7_920	342.3	887.3	0.172	0.169	0.9853
3	1	6	7	3T3 oF, ERK-KTR	1 3_7_921	513.6	886.6	0.292	0.185	0.6313
3	1	6	7	3T3 oF, ERK-KTR	1 3_7_922	594.7	884.1	0.106	0.101	0.9509
3	1	6	7	3T3 oF, ERK-KTR	1 3_7_925	183.8	888.9	0.128	0.112	0.8772
3	1	6	7	3T3 oF, ERK-KTR	1 3_7_926	712.4	887.3	0.137	0.133	0.9710
3	1	6	7	3T3 oF, ERK-KTR	1 3_7_927	655.1	889.5	0.170	0.166	0.9768
3	1	6	7	3T3 oF, ERK-KTR	1 3_7_929	464	892.7	0.121	0.105	0.8676
3	1	6	7	3T3 oF, ERK-KTR	1 3_7_931	217.5	896.7	0.105	0.120	1.1423
3	1	6	7	3T3 oF, ERK-KTR	1 3_7_932	326.2	898.7	0.217	0.232	1.0700
3	1	6	7	3T3 oF, ERK-KTR	1 3_7_934	154.8	896.7	0.124	0.122	0.9885
3	1	6	7	3T3 oF, ERK-KTR	1 3_7_937	487.3	899.4	0.143	0.116	0.8090
3	1	6	7	3T3 oF, ERK-KTR	1 3_7_940	364.2	898.9	0.155	0.142	0.9200
3	1	6	7	3T3 oF, ERK-KTR	1 3_7_941	744.2	899.2	0.112	0.117	1.0419
3	1	6	7	3T3 oF, ERK-KTR	1 3_7_942	303.8	902.6	0.218	0.272	1.2469
3	1	6	7	3T3 oF, ERK-KTR	1 3_7_943	243.9	902.2	0.178	0.133	0.7471
3	1	6	7	3T3 oF, ERK-KTR	1 3_7_944	638.2	902.8	0.124	0.114	0.9147
3	1	6	7	3T3 oF, ERK-KTR	1 3_7_946	666.3	908.2	0.149	0.129	0.8644
3	1	6	7	3T3 oF, ERK-KTR	1 3_7_947	696.6	906.3	0.103	0.114	1.1007
3	1	6	7	3T3 oF, ERK-KTR	1 3_7_953	383.6	909.4	0.153	0.142	0.9243
3	1	6	7	3T3 oF, ERK-KTR	1 3_7_954	413.4	912.1	0.125	0.129	1.0318
3	1	6	7	3T3 oF, ERK-KTR	1 3_7_961	268.8	918.2	0.094	0.117	1.2500
3	1	6	7	3T3 oF, ERK-KTR	1 3_7_962	218	920.8	0.149	0.112	0.7487
3	1	6	7	3T3 oF, ERK-KTR	1 3_7_963	356.5	919.4	0.236	0.266	1.1270
3	1	6	7	3T3 oF, ERK-KTR	1 3_7_965	683.3	924.7	0.121	0.117	0.9660
3	1	6	7	3T3 oF, ERK-KTR	1 3_7_966	381.8	929.2	0.172	0.163	0.9437
3	1	6	7	3T3 oF, ERK-KTR	1 3_7_968	313.7	926.2	0.487	0.354	0.7273
3	1	6	7	3T3 oF, ERK-KTR	1 3_7_972	548.9	930.7	0.124	0.111	0.8989
3	1	6	7	3T3 oF, ERK-KTR	1 3_7_975	635	932.6	0.134	0.104	0.7708
3	1	6	7	3T3 oF, ERK-KTR	1 3_7_976	256.9	934.1	0.104	0.109	1.0498
3	1	6	7	3T3 oF, ERK-KTR	1 3_7_977	280.7	931.3	0.090	0.179	1.9865
3	1	6	7	3T3 oF, ERK-KTR	1 3_7_980	420.9	939.6	0.124	0.116	0.9367
3	1	6	7	3T3 oF, ERK-KTR	1 3_7_981	909.2	938.8	0.190	0.134	0.7054
3	1	6	7	3T3 oF, ERK-KTR	1 3_7_987	668.7	945.2	0.111	0.108	0.9770
3	1	6	7	3T3 oF, ERK-KTR	1 3_7_988	357.6	947.1	0.393	0.267	0.6803
3	1	6	7	3T3 oF, ERK-KTR	1 3_7_989	617.5	947.6	0.110	0.125	1.1316
3	1	6	7	3T3 oF, ERK-KTR	1 3_7_990	685	949.7	0.118	0.109	0.9218
3	1	6	7	3T3 oF, ERK-KTR	1 3_7_991	934.6	950.5	0.138	0.106	0.7675
3	1	6	7	3T3 oF, ERK-KTR	1 3_7_992	570	949.1	0.113	0.156	1.3811
3	1	6	7	3T3 oF, ERK-KTR	1 3_7_998	301.7	953.1	0.107	0.164	1.5362
3	1	6	7	3T3 oF, ERK-KTR	1 3_7_999	892.6	955.6	0.113	0.117	1.0383
3	1	6	7	3T3 oF, ERK-KTR	1 3_7_1000	210.8	957.2	0.119	0.108	0.9039
3	1	6	7	3T3 oF, ERK-KTR	1 3_7_1002	237	958.7	0.150	0.094	0.6267
3	1	6	7	3T3 oF, ERK-KTR	1 3_7_1003	635.8	957.9	0.134	0.120	0.8931
3	1	6	7	3T3 oF, ERK-KTR	1 3_7_1004	335.8	960	0.216	0.198	0.9182
3	1	6	7	3T3 oF, ERK-KTR	1 3_7_1006	442.7	961.8	0.118	0.104	0.8810
3	1	6	7	3T3 oF, ERK-KTR	1 3_7_1007	698.2	962.1	0.128	0.097	0.7558
3	1	6	7	3T3 oF, ERK-KTR	1 3_7_1013	409.9	967.9	0.131	0.133	1.0203
3	1	6	7	3T3 oF, ERK-KTR	1 3_7_1014	542.3	968.5	0.140	0.103	0.7335
3	1	6	7	3T3 oF, ERK-KTR	1 3_7_1016	569	970.2	0.111	0.100	0.9022
3	1	6	7	3T3 oF, ERK-KTR	1 3_7_1022	465.3	973.1	0.123	0.103	0.8394
3	1	6	7	3T3 oF, ERK-KTR	1 3_7_1027	834.1	981.1	0.112	0.091	0.8123
3	1	6	7	3T3 oF, ERK-KTR	1 3_7_1030	164.5	981.7	0.131	0.097	0.7435
3	1	6	7	3T3 oF, ERK-KTR	1 3_7_1032	359.8	981.8	0.144	0.140	0.9679
3	1	6	7	3T3 oF, ERK-KTR	1 3_7_1034	800.3	983.3	0.151	0.121	0.8024
3	1	6	7	3T3 oF, ERK-KTR	1 3_7_1039	641.2	988	0.110	0.101	0.9250
3	1	6	7	3T3 oF, ERK-KTR	1 3_7_1044	148.9	994.2	0.109	0.098	0.8978
3	1	6	7	3T3 oF, ERK-KTR	1 3_7_1047	588.2	993.4	0.118	0.107	0.9138
3	1	6	7	3T3 oF, ERK-KTR	1 3_7_1048	816	994.9	0.135	0.089	0.6587
3	1	6	7	3T3 oF, ERK-KTR	1 3_7_1051	855.4	995.6	0.126	0.114	0.9042
3	1	6	7	3T3 oF, ERK-KTR	1 3_7_1052	562.6	994.2	0.105	0.113	1.0822
3	1	6	7	3T3 oF, ERK-KTR	1 3_7_1062	881.1	1002.5	0.155	0.117	0.7554
3	1	6	8	3T3 oF, ERK-KTR	1 3_8_6	116.6	18	0.128	0.101	0.7895
3	1	6	8	3T3 oF, ERK-KTR	1 3_8_7	359.2	17.4	0.122	0.106	0.8707
3	1	6	8	3T3 oF, ERK-KTR	1 3_8_12	875	18.6	0.150	0.107	0.7123
3	1	6	8	3T3 oF, ERK-KTR	1 3_8_34	716.5	39	0.108	0.113	1.0423
3	1	6	8	3T3 oF, ERK-KTR	1 3_8_40	120.1	43.9	0.114	0.089	0.7816
3	1	6	8	3T3 oF, ERK-KTR	1 3_8_51	657.7	52.4	0.154	0.162	1.0504
3	1	6	8	3T3 oF, ERK-KTR	1 3_8_61	703.8	62.1	0.230	0.197	0.8599
3	1	6	8	3T3 oF, ERK-KTR	1 3_8_74	722.4	70.8	0.120	0.104	0.8642
3	1	6	8	3T3 oF, ERK-KTR	1 3_8_86	632.6	76.2	0.140	0.118	0.8429
3	1	6	8	3T3 oF, ERK-KTR	1 3_8_87	660.7	79.2	0.280	0.194	0.6917
3	1	6	8	3T3 oF, ERK-KTR	1 3_8_90	271.6	75.2	0.128	0.105	0.8207
3	1	6	8	3T3 oF, ERK-KTR	1 3_8_91	691.9	80.1	0.148	0.157	1.0626
3	1	6	8	3T3 oF, ERK-KTR	1 3_8_120	631.6	104.6	0.101	0.133	1.3179
3	1	6	8	3T3 oF, ERK-KTR	1 3_8_127	343	109.5	0.117	0.109	0.9376
3	1	6	8	3T3 oF, ERK-KTR	1 3_8_134	674.6	112.3	0.171	0.157	0.9195
3	1	6	8	3T3 oF, ERK-KTR	1 3_8_136	744.4	116.6	0.131	0.080	0.6111
3	1	6	8	3T3 oF, ERK-KTR	1 3_8_138	321.4	118.6	0.114	0.116	1.0150
3	1	6	8	3T3 oF, ERK-KTR	1 3_8_141	642.9	123.6	0.115	0.116	1.0082
3	1	6	8	3T3 oF, ERK-KTR	1 3_8_159	295	137.3	0.103	0.104	1.0053
3	1	6	8	3T3 oF, ERK-KTR	1 3_8_161	312.2	139.5	0.112	0.124	1.1142
3	1	6	8	3T3 oF, ERK-KTR	1 3_8_163	534.4	141.7	0.122	0.082	0.6701
3	1	6	8	3T3 oF, ERK-KTR	1 3_8_169	574.7	145.9	0.101	0.112	1.1080
3	1	6	8	3T3 oF, ERK-KTR	1 3_8_174	341.4	149.2	0.148	0.111	0.7474
3	1	6	8	3T3 oF, ERK-KTR	1 3_8_180	363.5	157.4	0.102	0.100	0.9798
3	1	6	8	3T3 oF, ERK-KTR	1 3_8_182	756	155	0.114	0.101	0.8844
3	1	6	8	3T3 oF, ERK-KTR	1 3_8_187	801.1	161.2	0.138	0.082	0.5928
3	1	6	8	3T3 oF, ERK-KTR	1 3_8_196	271.8	173.1	0.136	0.130	0.9548
3	1	6	8	3T3 oF, ERK-KTR	1 3_8_202	305.6	173.8	0.174	0.145	0.8313
3	1	6	8	3T3 oF, ERK-KTR	1 3_8_211	748.5	179.3	0.113	0.105	0.9253
3	1	6	8	3T3 oF, ERK-KTR	1 3_8_232	276	201.1	0.114	0.118	1.0349
3	1	6	8	3T3 oF, ERK-KTR	1 3_8_236	323.6	203.5	0.114	0.124	1.0888
3	1	6	8	3T3 oF, ERK-KTR	1 3_8_237	627.1	207	0.164	0.113	0.6887
3	1	6	8	3T3 oF, ERK-KTR	1 3_8_252	907.1	217.6	0.111	0.084	0.7542
3	1	6	8	3T3 oF, ERK-KTR	1 3_8_265	649	228.9	0.156	0.120	0.7679
3	1	6	8	3T3 oF, ERK-KTR	1 3_8_275	352	242.2	0.107	0.092	0.8654
3	1	6	8	3T3 oF, ERK-KTR	1 3_8_289	81.9	253.6	0.110	0.103	0.9361
3	1	6	8	3T3 oF, ERK-KTR	1 3_8_318	632.3	276.8	0.106	0.097	0.9162
3	1	6	8	3T3 oF, ERK-KTR	1 3_8_340	630.7	297.4	0.131	0.136	1.0369
3	1	6	8	3T3 oF, ERK-KTR	1 3_8_342	650.4	299.4	0.115	0.119	1.0313
3	1	6	8	3T3 oF, ERK-KTR	1 3_8_345	336.3	306.7	0.180	0.121	0.6698
3	1	6	8	3T3 oF, ERK-KTR	1 3_8_374	909.9	329.9	0.151	0.128	0.8476
3	1	6	8	3T3 oF, ERK-KTR	1 3_8_379	816.8	343.3	0.112	0.094	0.8335
3	1	6	8	3T3 oF, ERK-KTR	1 3_8_382	345.5	341.7	0.108	0.098	0.9007
3	1	6	8	3T3 oF, ERK-KTR	1 3_8_383	944.4	342.1	0.113	0.114	1.0090
3	1	6	8	3T3 oF, ERK-KTR	1 3_8_387	550.2	345.5	0.168	0.068	0.4056
3	1	6	8	3T3 oF, ERK-KTR	1 3_8_396	622.6	355.4	0.167	0.102	0.6086
3	1	6	8	3T3 oF, ERK-KTR	1 3_8_404	897	361.5	0.138	0.132	0.9578
3	1	6	8	3T3 oF, ERK-KTR	1 3_8_406	980.1	366.2	0.170	0.117	0.6882
3	1	6	8	3T3 oF, ERK-KTR	1 3_8_407	292	361.7	0.150	0.114	0.7599
3	1	6	8	3T3 oF, ERK-KTR	1 3_8_408	820.1	362.9	0.116	0.097	0.8324
3	1	6	8	3T3 oF, ERK-KTR	1 3_8_409	869.2	364	0.126	0.112	0.8890
3	1	6	8	3T3 oF, ERK-KTR	1 3_8_410	146.4	365.8	0.106	0.110	1.0363
3	1	6	8	3T3 oF, ERK-KTR	1 3_8_412	105.6	369.3	0.120	0.105	0.8762
3	1	6	8	3T3 oF, ERK-KTR	1 3_8_418	416.3	378.8	0.103	0.100	0.9697
3	1	6	8	3T3 oF, ERK-KTR	1 3_8_420	951.2	378.4	0.107	0.101	0.9487
3	1	6	8	3T3 oF, ERK-KTR	1 3_8_423	764.7	383.8	0.113	0.087	0.7707
3	1	6	8	3T3 oF, ERK-KTR	1 3_8_425	103.9	385.5	0.115	0.088	0.7650
3	1	6	8	3T3 oF, ERK-KTR	1 3_8_427	909.1	385.7	0.106	0.119	1.1208
3	1	6	8	3T3 oF, ERK-KTR	1 3_8_429	79	388	0.104	0.091	0.8688
3	1	6	8	3T3 oF, ERK-KTR	1 3_8_432	977.2	389.5	0.111	0.114	1.0283
3	1	6	8	3T3 oF, ERK-KTR	1 3_8_437	158	390.2	0.151	0.123	0.8171
3	1	6	8	3T3 oF, ERK-KTR	1 3_8_438	389.6	398.9	0.130	0.111	0.8507
3	1	6	8	3T3 oF, ERK-KTR	1 3_8_441	717.1	397.4	0.149	0.097	0.6534
3	1	6	8	3T3 oF, ERK-KTR	1 3_8_443	507.2	399.4	0.123	0.090	0.7328
3	1	6	8	3T3 oF, ERK-KTR	1 3_8_446	561.5	403.9	0.110	0.104	0.9471
3	1	6	8	3T3 oF, ERK-KTR	1 3_8_447	994.5	404.2	0.275	0.135	0.4913
3	1	6	8	3T3 oF, ERK-KTR	1 3_8_448	532	405.8	0.110	0.097	0.8799
3	1	6	8	3T3 oF, ERK-KTR	1 3_8_449	411.2	405.7	0.105	0.099	0.9442
3	1	6	8	3T3 oF, ERK-KTR	1 3_8_452	93.6	406.7	0.159	0.126	0.7882
3	1	6	8	3T3 oF, ERK-KTR	1 3_8_454	73.1	409.1	0.104	0.118	1.1369
3	1	6	8	3T3 oF, ERK-KTR	1 3_8_456	729.4	409.4	0.104	0.107	1.0337
3	1	6	8	3T3 oF, ERK-KTR	1 3_8_458	234.8	413.1	0.105	0.102	0.9662
3	1	6	8	3T3 oF, ERK-KTR	1 3_8_459	898.1	412.2	0.160	0.109	0.6804
3	1	6	8	3T3 oF, ERK-KTR	1 3_8_460	491.4	414.3	0.140	0.118	0.8383
3	1	6	8	3T3 oF, ERK-KTR	1 3_8_461	53.8	414.5	0.126	0.148	1.1729
3	1	6	8	3T3 oF, ERK-KTR	1 3_8_463	462.5	418.2	0.119	0.106	0.8900
3	1	6	8	3T3 oF, ERK-KTR	1 3_8_466	749.4	419.8	0.144	0.127	0.8786
3	1	6	8	3T3 oF, ERK-KTR	1 3_8_467	414.8	423.3	0.110	0.099	0.9033
3	1	6	8	3T3 oF, ERK-KTR	1 3_8_469	105.7	426.1	0.179	0.160	0.8928
3	1	6	8	3T3 oF, ERK-KTR	1 3_8_470	708.4	424.6	0.102	0.130	1.2758
3	1	6	8	3T3 oF, ERK-KTR	1 3_8_473	142.5	431	0.131	0.128	0.9754
3	1	6	8	3T3 oF, ERK-KTR	1 3_8_474	183.7	429.8	0.095	0.106	1.1122
3	1	6	8	3T3 oF, ERK-KTR	1 3_8_481	33.2	432.2	0.123	0.127	1.0372
3	1	6	8	3T3 oF, ERK-KTR	1 3_8_483	516.6	430.1	0.121	0.111	0.9162
3	1	6	8	3T3 oF, ERK-KTR	1 3_8_485	849.9	437.3	0.117	0.107	0.9168
3	1	6	8	3T3 oF, ERK-KTR	1 3_8_486	462	438.4	0.163	0.120	0.7371
3	1	6	8	3T3 oF, ERK-KTR	1 3_8_487	225	439.2	0.111	0.107	0.9684
3	1	6	8	3T3 oF, ERK-KTR	1 3_8_488	735.9	440.1	0.114	0.119	1.0379
3	1	6	8	3T3 oF, ERK-KTR	1 3_8_489	80.9	441.1	0.136	0.138	1.0160
3	1	6	8	3T3 oF, ERK-KTR	1 3_8_490	827.7	440.9	0.102	0.098	0.9595
3	1	6	8	3T3 oF, ERK-KTR	1 3_8_491	889.3	440.2	0.120	0.105	0.8720
3	1	6	8	3T3 oF, ERK-KTR	1 3_8_492	116.6	442.3	0.217	0.208	0.9591
3	1	6	8	3T3 oF, ERK-KTR	1 3_8_494	599.8	445.1	0.101	0.098	0.9709
3	1	6	8	3T3 oF, ERK-KTR	1 3_8_496	907.6	441.4	0.113	0.119	1.0526
3	1	6	8	3T3 oF, ERK-KTR	1 3_8_497	57.3	445.5	0.112	0.114	1.0167
3	1	6	8	3T3 oF, ERK-KTR	1 3_8_498	506.3	446.9	0.116	0.114	0.9857
3	1	6	8	3T3 oF, ERK-KTR	1 3_8_506	352.8	454.8	0.112	0.112	1.0008
3	1	6	8	3T3 oF, ERK-KTR	1 3_8_507	805.9	455.5	0.103	0.105	1.0218
3	1	6	8	3T3 oF, ERK-KTR	1 3_8_509	689.7	456.2	0.108	0.097	0.8960
3	1	6	8	3T3 oF, ERK-KTR	1 3_8_510	170.2	456.7	0.151	0.144	0.9557
3	1	6	8	3T3 oF, ERK-KTR	1 3_8_511	739.8	459	0.110	0.101	0.9128
3	1	6	8	3T3 oF, ERK-KTR	1 3_8_512	899.9	459.3	0.118	0.117	0.9964
3	1	6	8	3T3 oF, ERK-KTR	1 3_8_514	138.5	464.3	0.246	0.227	0.9257
3	1	6	8	3T3 oF, ERK-KTR	1 3_8_515	534.4	463.7	0.106	0.105	0.9856
3	1	6	8	3T3 oF, ERK-KTR	1 3_8_516	563.3	466.5	0.122	0.109	0.8942
3	1	6	8	3T3 oF, ERK-KTR	1 3_8_517	711.3	464.4	0.121	0.120	0.9967
3	1	6	8	3T3 oF, ERK-KTR	1 3_8_518	69	465.7	0.111	0.098	0.8786
3	1	6	8	3T3 oF, ERK-KTR	1 3_8_522	221.6	468.7	0.112	0.094	0.8422
3	1	6	8	3T3 oF, ERK-KTR	1 3_8_523	486.9	467.2	0.120	0.112	0.9279
3	1	6	8	3T3 oF, ERK-KTR	1 3_8_524	925.2	470	0.126	0.111	0.8782
3	1	6	8	3T3 oF, ERK-KTR	1 3_8_525	204	468.7	0.112	0.091	0.8089
3	1	6	8	3T3 oF, ERK-KTR	1 3_8_526	829.1	469.1	0.109	0.098	0.8993
3	1	6	8	3T3 oF, ERK-KTR	1 3_8_527	390.9	471.9	0.104	0.101	0.9709
3	1	6	8	3T3 oF, ERK-KTR	1 3_8_534	460.1	477.5	0.119	0.101	0.8520
3	1	6	8	3T3 oF, ERK-KTR	1 3_8_535	588.6	478.4	0.133	0.091	0.6791
3	1	6	8	3T3 oF, ERK-KTR	1 3_8_537	731.1	482	0.123	0.123	1.0016
3	1	6	8	3T3 oF, ERK-KTR	1 3_8_538	139.2	483.4	0.168	0.184	1.0977
3	1	6	8	3T3 oF, ERK-KTR	1 3_8_539	545.4	483.8	0.108	0.107	0.9902
3	1	6	8	3T3 oF, ERK-KTR	1 3_8_540	609.1	483	0.133	0.092	0.6909
3	1	6	8	3T3 oF, ERK-KTR	1 3_8_546	354.7	487.2	0.118	0.125	1.0671
3	1	6	8	3T3 oF, ERK-KTR	1 3_8_547	517.9	489.9	0.109	0.120	1.1039
3	1	6	8	3T3 oF, ERK-KTR	1 3_8_548	165.8	489.9	0.180	0.196	1.0918
3	1	6	8	3T3 oF, ERK-KTR	1 3_8_552	572.5	492.1	0.121	0.105	0.8631
3	1	6	8	3T3 oF, ERK-KTR	1 3_8_553	775.2	492.5	0.129	0.121	0.9364
3	1	6	8	3T3 oF, ERK-KTR	1 3_8_554	326.4	493.7	0.123	0.118	0.9532
3	1	6	8	3T3 oF, ERK-KTR	1 3_8_556	930.2	495.4	0.103	0.101	0.9831
3	1	6	8	3T3 oF, ERK-KTR	1 3_8_558	671.2	502.3	0.145	0.116	0.7975
3	1	6	8	3T3 oF, ERK-KTR	1 3_8_559	755.9	502.1	0.163	0.110	0.6776
3	1	6	8	3T3 oF, ERK-KTR	1 3_8_562	621.4	505.4	0.097	0.108	1.1048
3	1	6	8	3T3 oF, ERK-KTR	1 3_8_564	218.3	507.3	0.149	0.121	0.8119
3	1	6	8	3T3 oF, ERK-KTR	1 3_8_565	528.7	508.3	0.131	0.124	0.9487
3	1	6	8	3T3 oF, ERK-KTR	1 3_8_569	725.5	511.5	0.135	0.111	0.8215
3	1	6	8	3T3 oF, ERK-KTR	1 3_8_570	779.2	511.9	0.100	0.116	1.1586
3	1	6	8	3T3 oF, ERK-KTR	1 3_8_572	280.4	512.6	0.133	0.138	1.0416
3	1	6	8	3T3 oF, ERK-KTR	1 3_8_574	243.3	516.3	0.119	0.129	1.0826
3	1	6	8	3T3 oF, ERK-KTR	1 3_8_575	500.2	517.7	0.117	0.124	1.0575
3	1	6	8	3T3 oF, ERK-KTR	1 3_8_576	352.2	517.5	0.140	0.127	0.9063
3	1	6	8	3T3 oF, ERK-KTR	1 3_8_579	650.7	518.1	0.111	0.107	0.9594
3	1	6	8	3T3 oF, ERK-KTR	1 3_8_581	318.6	520.8	0.112	0.111	0.9931
3	1	6	8	3T3 oF, ERK-KTR	1 3_8_582	422.3	524.4	0.106	0.096	0.9032
3	1	6	8	3T3 oF, ERK-KTR	1 3_8_585	569.1	525.6	0.122	0.106	0.8695
3	1	6	8	3T3 oF, ERK-KTR	1 3_8_590	82.5	529	0.133	0.128	0.9613
3	1	6	8	3T3 oF, ERK-KTR	1 3_8_592	790.4	530.9	0.138	0.132	0.9533
3	1	6	8	3T3 oF, ERK-KTR	1 3_8_594	608.3	534.1	0.134	0.113	0.8450
3	1	6	8	3T3 oF, ERK-KTR	1 3_8_595	696.6	534.6	0.108	0.117	1.0782
3	1	6	8	3T3 oF, ERK-KTR	1 3_8_596	208.3	533.8	0.157	0.170	1.0781
3	1	6	8	3T3 oF, ERK-KTR	1 3_8_599	539.8	536.5	0.129	0.139	1.0739
3	1	6	8	3T3 oF, ERK-KTR	1 3_8_600	115.2	538.3	0.189	0.225	1.1872
3	1	6	8	3T3 oF, ERK-KTR	1 3_8_601	189	543.4	0.200	0.254	1.2734
3	1	6	8	3T3 oF, ERK-KTR	1 3_8_602	276.2	539.9	0.114	0.115	1.0070
3	1	6	8	3T3 oF, ERK-KTR	1 3_8_604	485	540.7	0.122	0.123	1.0121
3	1	6	8	3T3 oF, ERK-KTR	1 3_8_605	647.6	537.8	0.104	0.105	1.0131
3	1	6	8	3T3 oF, ERK-KTR	1 3_8_606	398.4	539.8	0.117	0.117	1.0034
3	1	6	8	3T3 oF, ERK-KTR	1 3_8_609	220.5	545.8	0.119	0.166	1.3982
3	1	6	8	3T3 oF, ERK-KTR	1 3_8_610	566.5	545.4	0.122	0.123	1.0069
3	1	6	8	3T3 oF, ERK-KTR	1 3_8_614	368.7	551	0.101	0.102	1.0138
3	1	6	8	3T3 oF, ERK-KTR	1 3_8_616	86	554.1	0.171	0.189	1.1094
3	1	6	8	3T3 oF, ERK-KTR	1 3_8_617	667.2	554.2	0.120	0.104	0.8622
3	1	6	8	3T3 oF, ERK-KTR	1 3_8_619	744.5	553.4	0.108	0.095	0.8771
3	1	6	8	3T3 oF, ERK-KTR	1 3_8_621	461	555.6	0.129	0.121	0.9396
3	1	6	8	3T3 oF, ERK-KTR	1 3_8_622	1010.8	555.5	0.181	0.108	0.5950
3	1	6	8	3T3 oF, ERK-KTR	1 3_8_623	245.2	558.5	0.103	0.129	1.2508
3	1	6	8	3T3 oF, ERK-KTR	1 3_8_624	721.2	557.2	0.118	0.103	0.8757
3	1	6	8	3T3 oF, ERK-KTR	1 3_8_626	135.1	560.9	0.224	0.188	0.8363
3	1	6	8	3T3 oF, ERK-KTR	1 3_8_627	503.3	556	0.205	0.160	0.7786
3	1	6	8	3T3 oF, ERK-KTR	1 3_8_628	628.5	558.8	0.101	0.107	1.0633
3	1	6	8	3T3 oF, ERK-KTR	1 3_8_630	435.5	560.7	0.149	0.123	0.8243
3	1	6	8	3T3 oF, ERK-KTR	1 3_8_631	346.4	564.4	0.107	0.113	1.0512
3	1	6	8	3T3 oF, ERK-KTR	1 3_8_632	694.5	564.2	0.106	0.097	0.9238
3	1	6	8	3T3 oF, ERK-KTR	1 3_8_636	409.6	566.6	0.128	0.128	0.9939
3	1	6	8	3T3 oF, ERK-KTR	1 3_8_639	570.8	569.5	0.130	0.133	1.0185
3	1	6	8	3T3 oF, ERK-KTR	1 3_8_640	71.1	573.7	0.106	0.108	1.0251
3	1	6	8	3T3 oF, ERK-KTR	1 3_8_642	215.6	572.6	0.374	0.365	0.9750
3	1	6	8	3T3 oF, ERK-KTR	1 3_8_643	274.8	569.7	0.128	0.116	0.9067
3	1	6	8	3T3 oF, ERK-KTR	1 3_8_645	543.9	571.2	0.212	0.165	0.7755
3	1	6	8	3T3 oF, ERK-KTR	1 3_8_646	91	577.5	0.128	0.164	1.2734
3	1	6	8	3T3 oF, ERK-KTR	1 3_8_648	596.9	574.1	0.136	0.125	0.9217
3	1	6	8	3T3 oF, ERK-KTR	1 3_8_650	513.6	579.7	0.178	0.179	1.0024
3	1	6	8	3T3 oF, ERK-KTR	1 3_8_652	490.9	581.6	0.178	0.194	1.0930
3	1	6	8	3T3 oF, ERK-KTR	1 3_8_653	468.8	581	0.199	0.184	0.9234
3	1	6	8	3T3 oF, ERK-KTR	1 3_8_654	636.3	579.2	0.121	0.117	0.9640
3	1	6	8	3T3 oF, ERK-KTR	1 3_8_655	176.5	580.9	0.321	0.276	0.8579
3	1	6	8	3T3 oF, ERK-KTR	1 3_8_656	245.8	582.5	0.181	0.201	1.1095
3	1	6	8	3T3 oF, ERK-KTR	1 3_8_657	739.5	580	0.110	0.108	0.9837
3	1	6	8	3T3 oF, ERK-KTR	1 3_8_658	439	583.8	0.232	0.212	0.9138
3	1	6	8	3T3 oF, ERK-KTR	1 3_8_659	712.2	584.5	0.100	0.106	1.0661
3	1	6	8	3T3 oF, ERK-KTR	1 3_8_660	384	585.3	0.146	0.137	0.9424
3	1	6	8	3T3 oF, ERK-KTR	1 3_8_661	659.3	583.6	0.115	0.106	0.9248
3	1	6	8	3T3 oF, ERK-KTR	1 3_8_662	614.7	587.6	0.151	0.128	0.8472
3	1	6	8	3T3 oF, ERK-KTR	1 3_8_665	285.8	587.3	0.141	0.120	0.8553
3	1	6	8	3T3 oF, ERK-KTR	1 3_8_667	408	589.5	0.138	0.158	1.1516
3	1	6	8	3T3 oF, ERK-KTR	1 3_8_668	262.4	594.3	0.142	0.147	1.0336
3	1	6	8	3T3 oF, ERK-KTR	1 3_8_670	169.6	599.9	0.219	0.239	1.0896
3	1	6	8	3T3 oF, ERK-KTR	1 3_8_671	580.2	596.4	0.147	0.138	0.9394
3	1	6	8	3T3 oF, ERK-KTR	1 3_8_673	194.2	600.3	0.260	0.321	1.2345
3	1	6	8	3T3 oF, ERK-KTR	1 3_8_674	650.4	605.4	0.146	0.135	0.9213
3	1	6	8	3T3 oF, ERK-KTR	1 3_8_676	743.2	601.4	0.145	0.108	0.7455
3	1	6	8	3T3 oF, ERK-KTR	1 3_8_679	779	605.9	0.115	0.130	1.1309
3	1	6	8	3T3 oF, ERK-KTR	1 3_8_680	95.8	605.6	0.121	0.104	0.8631
3	1	6	8	3T3 oF, ERK-KTR	1 3_8_681	293.9	604	0.111	0.125	1.1217
3	1	6	8	3T3 oF, ERK-KTR	1 3_8_682	518	604.2	0.331	0.266	0.8032
3	1	6	8	3T3 oF, ERK-KTR	1 3_8_683	564.6	606.5	0.139	0.139	1.0040
3	1	6	8	3T3 oF, ERK-KTR	1 3_8_684	397.5	605.9	0.186	0.181	0.9760
3	1	6	8	3T3 oF, ERK-KTR	1 3_8_685	451.9	608	0.292	0.269	0.9236
3	1	6	8	3T3 oF, ERK-KTR	1 3_8_687	13.7	612.8	0.120	0.114	0.9473
3	1	6	8	3T3 oF, ERK-KTR	1 3_8_688	538.9	608.9	0.192	0.189	0.9821
3	1	6	8	3T3 oF, ERK-KTR	1 3_8_689	617.6	609.2	0.127	0.136	1.0682
3	1	6	8	3T3 oF, ERK-KTR	1 3_8_690	696.7	608.3	0.119	0.097	0.8177
3	1	6	8	3T3 oF, ERK-KTR	1 3_8_692	63.3	605.6	0.126	0.108	0.8588
3	1	6	8	3T3 oF, ERK-KTR	1 3_8_693	472.6	613.4	0.249	0.234	0.9398
3	1	6	8	3T3 oF, ERK-KTR	1 3_8_694	674.7	611.6	0.099	0.104	1.0491
3	1	6	8	3T3 oF, ERK-KTR	1 3_8_695	46.6	615.4	0.121	0.114	0.9442
3	1	6	8	3T3 oF, ERK-KTR	1 3_8_696	233.2	612.8	0.172	0.167	0.9709
3	1	6	8	3T3 oF, ERK-KTR	1 3_8_698	263.6	614.8	0.125	0.135	1.0769
3	1	6	8	3T3 oF, ERK-KTR	1 3_8_699	377.4	614.6	0.312	0.191	0.6125
3	1	6	8	3T3 oF, ERK-KTR	1 3_8_700	416.3	615.2	0.141	0.174	1.2361
3	1	6	8	3T3 oF, ERK-KTR	1 3_8_702	293.6	620.5	0.120	0.116	0.9670
3	1	6	8	3T3 oF, ERK-KTR	1 3_8_703	760.5	618.6	0.141	0.137	0.9721
3	1	6	8	3T3 oF, ERK-KTR	1 3_8_704	707.1	622.2	0.147	0.138	0.9451
3	1	6	8	3T3 oF, ERK-KTR	1 3_8_705	739.2	622.5	0.135	0.132	0.9773
3	1	6	8	3T3 oF, ERK-KTR	1 3_8_707	71.6	623.8	0.134	0.098	0.7325
3	1	6	8	3T3 oF, ERK-KTR	1 3_8_708	151.9	623.4	0.183	0.197	1.0775
3	1	6	8	3T3 oF, ERK-KTR	1 3_8_709	960	620.5	0.122	0.086	0.6988
3	1	6	8	3T3 oF, ERK-KTR	1 3_8_711	208.3	622.5	0.274	0.242	0.8833
3	1	6	8	3T3 oF, ERK-KTR	1 3_8_712	308.4	630.7	0.122	0.130	1.0643
3	1	6	8	3T3 oF, ERK-KTR	1 3_8_713	650.4	629.4	0.183	0.157	0.8608
3	1	6	8	3T3 oF, ERK-KTR	1 3_8_714	578.3	633.8	0.134	0.147	1.1005
3	1	6	8	3T3 oF, ERK-KTR	1 3_8_716	345.1	632.6	0.159	0.159	0.9993
3	1	6	8	3T3 oF, ERK-KTR	1 3_8_717	515.4	631.9	0.204	0.205	1.0088
3	1	6	8	3T3 oF, ERK-KTR	1 3_8_719	17.7	635.1	0.102	0.117	1.1481
3	1	6	8	3T3 oF, ERK-KTR	1 3_8_720	554.4	633.7	0.242	0.189	0.7787
3	1	6	8	3T3 oF, ERK-KTR	1 3_8_722	96.4	638.2	0.162	0.153	0.9433
3	1	6	8	3T3 oF, ERK-KTR	1 3_8_723	276.6	636.1	0.100	0.106	1.0648
3	1	6	8	3T3 oF, ERK-KTR	1 3_8_724	603.3	635.3	0.165	0.177	1.0732
3	1	6	8	3T3 oF, ERK-KTR	1 3_8_725	117.2	636.7	0.197	0.152	0.7697
3	1	6	8	3T3 oF, ERK-KTR	1 3_8_726	177.4	636.2	0.475	0.291	0.6125
3	1	6	8	3T3 oF, ERK-KTR	1 3_8_727	752.2	636.5	0.109	0.127	1.1699
3	1	6	8	3T3 oF, ERK-KTR	1 3_8_728	813.2	637.6	0.116	0.109	0.9363
3	1	6	8	3T3 oF, ERK-KTR	1 3_8_729	498.5	639.2	0.158	0.189	1.1989
3	1	6	8	3T3 oF, ERK-KTR	1 3_8_730	685.7	639.7	0.132	0.140	1.0617
3	1	6	8	3T3 oF, ERK-KTR	1 3_8_731	478.4	643.3	0.162	0.179	1.1082
3	1	6	8	3T3 oF, ERK-KTR	1 3_8_733	252.5	641.6	0.156	0.134	0.8590
3	1	6	8	3T3 oF, ERK-KTR	1 3_8_734	40.7	641.3	0.119	0.113	0.9495
3	1	6	8	3T3 oF, ERK-KTR	1 3_8_736	619.6	645.1	0.155	0.138	0.8862
3	1	6	8	3T3 oF, ERK-KTR	1 3_8_737	415.5	644.8	0.165	0.159	0.9620
3	1	6	8	3T3 oF, ERK-KTR	1 3_8_738	136.5	646.6	0.209	0.198	0.9481
3	1	6	8	3T3 oF, ERK-KTR	1 3_8_741	723.6	646.1	0.114	0.123	1.0757
3	1	6	8	3T3 oF, ERK-KTR	1 3_8_743	302.2	649.9	0.108	0.116	1.0750
3	1	6	8	3T3 oF, ERK-KTR	1 3_8_744	452.6	647.8	0.148	0.201	1.3574
3	1	6	8	3T3 oF, ERK-KTR	1 3_8_746	186.1	653.5	0.193	0.139	0.7223
3	1	6	8	3T3 oF, ERK-KTR	1 3_8_747	381.9	652.4	0.162	0.150	0.9249
3	1	6	8	3T3 oF, ERK-KTR	1 3_8_748	545.6	653.1	0.271	0.211	0.7806
3	1	6	8	3T3 oF, ERK-KTR	1 3_8_749	663.2	649.5	0.149	0.130	0.8739
3	1	6	8	3T3 oF, ERK-KTR	1 3_8_752	784.1	655.4	0.107	0.109	1.0164
3	1	6	8	3T3 oF, ERK-KTR	1 3_8_753	840.3	658.8	0.119	0.091	0.7601
3	1	6	8	3T3 oF, ERK-KTR	1 3_8_755	502.7	659.7	0.166	0.146	0.8777
3	1	6	8	3T3 oF, ERK-KTR	1 3_8_756	810.8	658.5	0.106	0.101	0.9545
3	1	6	8	3T3 oF, ERK-KTR	1 3_8_757	113.2	661.2	0.224	0.185	0.8247
3	1	6	8	3T3 oF, ERK-KTR	1 3_8_758	161	662.7	0.157	0.159	1.0150
3	1	6	8	3T3 oF, ERK-KTR	1 3_8_759	759.1	661.2	0.165	0.124	0.7556
3	1	6	8	3T3 oF, ERK-KTR	1 3_8_760	45.9	661.8	0.108	0.111	1.0301
3	1	6	8	3T3 oF, ERK-KTR	1 3_8_761	328.4	665.1	0.165	0.128	0.7782
3	1	6	8	3T3 oF, ERK-KTR	1 3_8_762	354.3	664.5	0.173	0.160	0.9256
3	1	6	8	3T3 oF, ERK-KTR	1 3_8_763	705.2	659.8	0.248	0.171	0.6901
3	1	6	8	3T3 oF, ERK-KTR	1 3_8_765	258.7	665.7	0.139	0.136	0.9780
3	1	6	8	3T3 oF, ERK-KTR	1 3_8_766	65.3	668.9	0.108	0.120	1.1037
3	1	6	8	3T3 oF, ERK-KTR	1 3_8_767	458.8	667.7	0.149	0.138	0.9269
3	1	6	8	3T3 oF, ERK-KTR	1 3_8_770	611.4	670.9	0.122	0.126	1.0320
3	1	6	8	3T3 oF, ERK-KTR	1 3_8_771	524.1	674.2	0.164	0.176	1.0758
3	1	6	8	3T3 oF, ERK-KTR	1 3_8_773	736.8	673.7	0.112	0.114	1.0158
3	1	6	8	3T3 oF, ERK-KTR	1 3_8_775	211.8	676.6	0.168	0.157	0.9358
3	1	6	8	3T3 oF, ERK-KTR	1 3_8_776	420.5	675.6	0.144	0.124	0.8557
3	1	6	8	3T3 oF, ERK-KTR	1 3_8_779	593.1	677.8	0.132	0.220	1.6702
3	1	6	8	3T3 oF, ERK-KTR	1 3_8_780	102.2	679.5	0.150	0.144	0.9600
3	1	6	8	3T3 oF, ERK-KTR	1 3_8_781	301.8	681.1	0.160	0.146	0.9094
3	1	6	8	3T3 oF, ERK-KTR	1 3_8_783	682.8	681.7	0.098	0.112	1.1340
3	1	6	8	3T3 oF, ERK-KTR	1 3_8_785	478.6	683.4	0.093	0.117	1.2602
3	1	6	8	3T3 oF, ERK-KTR	1 3_8_786	395.7	684	0.182	0.148	0.8130
3	1	6	8	3T3 oF, ERK-KTR	1 3_8_787	631.6	686.8	0.123	0.120	0.9763
3	1	6	8	3T3 oF, ERK-KTR	1 3_8_788	231.1	688.7	0.131	0.135	1.0253
3	1	6	8	3T3 oF, ERK-KTR	1 3_8_791	122.9	688.8	0.146	0.171	1.1739
3	1	6	8	3T3 oF, ERK-KTR	1 3_8_792	541	693.7	0.172	0.147	0.8529
3	1	6	8	3T3 oF, ERK-KTR	1 3_8_794	358	692	0.160	0.153	0.9530
3	1	6	8	3T3 oF, ERK-KTR	1 3_8_796	899.7	693.2	0.166	0.103	0.6207
3	1	6	8	3T3 oF, ERK-KTR	1 3_8_798	444.7	693.1	0.142	0.106	0.7426
3	1	6	8	3T3 oF, ERK-KTR	1 3_8_800	258.6	696.7	0.158	0.142	0.8975
3	1	6	8	3T3 oF, ERK-KTR	1 3_8_802	191.1	698.7	0.130	0.125	0.9655
3	1	6	8	3T3 oF, ERK-KTR	1 3_8_803	502.5	695.1	0.108	0.087	0.8019
3	1	6	8	3T3 oF, ERK-KTR	1 3_8_804	105.4	702	0.122	0.116	0.9464
3	1	6	8	3T3 oF, ERK-KTR	1 3_8_805	149.5	699.3	0.147	0.128	0.8711
3	1	6	8	3T3 oF, ERK-KTR	1 3_8_806	240.1	706.2	0.182	0.111	0.6103
3	1	6	8	3T3 oF, ERK-KTR	1 3_8_807	609.1	699.1	0.128	0.120	0.9376
3	1	6	8	3T3 oF, ERK-KTR	1 3_8_808	76.5	700.5	0.132	0.134	1.0127
3	1	6	8	3T3 oF, ERK-KTR	1 3_8_809	319.3	700.1	0.113	0.130	1.1433
3	1	6	8	3T3 oF, ERK-KTR	1 3_8_810	725.4	700.9	0.106	0.102	0.9683
3	1	6	8	3T3 oF, ERK-KTR	1 3_8_811	384.8	703.9	0.167	0.149	0.8946
3	1	6	8	3T3 oF, ERK-KTR	1 3_8_813	421.9	700.3	0.122	0.099	0.8067
3	1	6	8	3T3 oF, ERK-KTR	1 3_8_814	521.6	704.1	0.128	0.110	0.8596
3	1	6	8	3T3 oF, ERK-KTR	1 3_8_815	582.3	703.9	0.138	0.106	0.7643
3	1	6	8	3T3 oF, ERK-KTR	1 3_8_816	679.3	704	0.125	0.103	0.8262
3	1	6	8	3T3 oF, ERK-KTR	1 3_8_817	277.5	703.1	0.126	0.139	1.0986
3	1	6	8	3T3 oF, ERK-KTR	1 3_8_820	637.3	706.6	0.146	0.141	0.9716
3	1	6	8	3T3 oF, ERK-KTR	1 3_8_822	557.7	712.3	0.142	0.128	0.9021
3	1	6	8	3T3 oF, ERK-KTR	1 3_8_823	747.2	715.5	0.107	0.113	1.0577
3	1	6	8	3T3 oF, ERK-KTR	1 3_8_825	223.1	716.9	0.177	0.110	0.6226
3	1	6	8	3T3 oF, ERK-KTR	1 3_8_827	343.9	720.5	0.174	0.137	0.7900
3	1	6	8	3T3 oF, ERK-KTR	1 3_8_829	57.6	721	0.175	0.141	0.8026
3	1	6	8	3T3 oF, ERK-KTR	1 3_8_830	108.5	721.2	0.167	0.157	0.9374
3	1	6	8	3T3 oF, ERK-KTR	1 3_8_831	142	721.2	0.131	0.140	1.0673
3	1	6	8	3T3 oF, ERK-KTR	1 3_8_832	170.3	721.3	0.128	0.122	0.9520
3	1	6	8	3T3 oF, ERK-KTR	1 3_8_833	982.4	721	0.099	0.117	1.1793
3	1	6	8	3T3 oF, ERK-KTR	1 3_8_835	402.3	725	0.168	0.141	0.8360
3	1	6	8	3T3 oF, ERK-KTR	1 3_8_836	1004.7	721.9	0.101	0.096	0.9447
3	1	6	8	3T3 oF, ERK-KTR	1 3_8_837	87.5	725	0.135	0.138	1.0202
3	1	6	8	3T3 oF, ERK-KTR	1 3_8_839	372.3	722.5	0.158	0.141	0.8934
3	1	6	8	3T3 oF, ERK-KTR	1 3_8_840	264.8	728.8	0.117	0.096	0.8240
3	1	6	8	3T3 oF, ERK-KTR	1 3_8_841	320.9	729	0.101	0.099	0.9813
3	1	6	8	3T3 oF, ERK-KTR	1 3_8_844	675.8	729.7	0.101	0.100	0.9888
3	1	6	8	3T3 oF, ERK-KTR	1 3_8_845	958.5	727.5	0.128	0.120	0.9321
3	1	6	8	3T3 oF, ERK-KTR	1 3_8_849	910.6	730.5	0.165	0.117	0.7060
3	1	6	8	3T3 oF, ERK-KTR	1 3_8_850	209.1	732.7	0.127	0.098	0.7764
3	1	6	8	3T3 oF, ERK-KTR	1 3_8_851	646.7	732	0.134	0.124	0.9225
3	1	6	8	3T3 oF, ERK-KTR	1 3_8_852	722.4	731.4	0.104	0.106	1.0173
3	1	6	8	3T3 oF, ERK-KTR	1 3_8_853	129.3	737	0.175	0.158	0.9021
3	1	6	8	3T3 oF, ERK-KTR	1 3_8_854	71.9	738.7	0.106	0.133	1.2588
3	1	6	8	3T3 oF, ERK-KTR	1 3_8_855	442.3	737.7	0.138	0.109	0.7890
3	1	6	8	3T3 oF, ERK-KTR	1 3_8_856	966.6	745.1	0.107	0.115	1.0744
3	1	6	8	3T3 oF, ERK-KTR	1 3_8_858	514.9	741.4	0.121	0.131	1.0860
3	1	6	8	3T3 oF, ERK-KTR	1 3_8_859	365.4	744.9	0.107	0.127	1.1868
3	1	6	8	3T3 oF, ERK-KTR	1 3_8_861	150.8	745	0.117	0.099	0.8428
3	1	6	8	3T3 oF, ERK-KTR	1 3_8_864	47.5	745.7	0.283	0.189	0.6695
3	1	6	8	3T3 oF, ERK-KTR	1 3_8_865	766.7	750.3	0.120	0.109	0.9060
3	1	6	8	3T3 oF, ERK-KTR	1 3_8_867	314.5	750.8	0.100	0.101	1.0054
3	1	6	8	3T3 oF, ERK-KTR	1 3_8_868	467.2	750.5	0.143	0.143	1.0043
3	1	6	8	3T3 oF, ERK-KTR	1 3_8_869	103	753.3	0.172	0.171	0.9945
3	1	6	8	3T3 oF, ERK-KTR	1 3_8_870	416.9	752.7	0.130	0.131	1.0051
3	1	6	8	3T3 oF, ERK-KTR	1 3_8_873	792.6	753.3	0.105	0.084	0.7961
3	1	6	8	3T3 oF, ERK-KTR	1 3_8_875	528.3	758.7	0.124	0.108	0.8703
3	1	6	8	3T3 oF, ERK-KTR	1 3_8_876	82.2	760.1	0.170	0.150	0.8793
3	1	6	8	3T3 oF, ERK-KTR	1 3_8_877	441.9	760	0.158	0.130	0.8230
3	1	6	8	3T3 oF, ERK-KTR	1 3_8_879	248.5	761.9	0.117	0.099	0.8437
3	1	6	8	3T3 oF, ERK-KTR	1 3_8_880	383.5	761.7	0.142	0.131	0.9204
3	1	6	8	3T3 oF, ERK-KTR	1 3_8_881	654.7	761.9	0.122	0.113	0.9235
3	1	6	8	3T3 oF, ERK-KTR	1 3_8_882	917.4	761.3	0.114	0.105	0.9136
3	1	6	8	3T3 oF, ERK-KTR	1 3_8_884	777.9	769	0.122	0.126	1.0327
3	1	6	8	3T3 oF, ERK-KTR	1 3_8_885	279.9	766.6	0.119	0.112	0.9392
3	1	6	8	3T3 oF, ERK-KTR	1 3_8_886	567.7	770.1	0.105	0.093	0.8821
3	1	6	8	3T3 oF, ERK-KTR	1 3_8_888	334.6	767.4	0.138	0.130	0.9462
3	1	6	8	3T3 oF, ERK-KTR	1 3_8_889	810.5	769.8	0.161	0.113	0.6989
3	1	6	8	3T3 oF, ERK-KTR	1 3_8_891	205.7	771.1	0.120	0.086	0.7159
3	1	6	8	3T3 oF, ERK-KTR	1 3_8_893	123	775.2	0.160	0.141	0.8816
3	1	6	8	3T3 oF, ERK-KTR	1 3_8_894	751.8	776.7	0.142	0.128	0.9039
3	1	6	8	3T3 oF, ERK-KTR	1 3_8_898	59.6	780.6	0.166	0.177	1.0656
3	1	6	8	3T3 oF, ERK-KTR	1 3_8_900	541.3	775.9	0.116	0.115	0.9920
3	1	6	8	3T3 oF, ERK-KTR	1 3_8_901	254.9	782.2	0.127	0.119	0.9362
3	1	6	8	3T3 oF, ERK-KTR	1 3_8_902	398	781.8	0.141	0.139	0.9817
3	1	6	8	3T3 oF, ERK-KTR	1 3_8_903	79.1	782.9	0.203	0.191	0.9405
3	1	6	8	3T3 oF, ERK-KTR	1 3_8_904	509.3	781.9	0.122	0.128	1.0519
3	1	6	8	3T3 oF, ERK-KTR	1 3_8_907	872.5	786.8	0.106	0.092	0.8705
3	1	6	8	3T3 oF, ERK-KTR	1 3_8_908	27.1	787.3	0.173	0.172	0.9939
3	1	6	8	3T3 oF, ERK-KTR	1 3_8_909	715.6	786.1	0.103	0.102	0.9869
3	1	6	8	3T3 oF, ERK-KTR	1 3_8_910	355.6	791.6	0.141	0.148	1.0501
3	1	6	8	3T3 oF, ERK-KTR	1 3_8_911	570	793.2	0.119	0.126	1.0538
3	1	6	8	3T3 oF, ERK-KTR	1 3_8_915	286.5	799.3	0.095	0.113	1.1822
3	1	6	8	3T3 oF, ERK-KTR	1 3_8_916	919.3	797.1	0.118	0.124	1.0535
3	1	6	8	3T3 oF, ERK-KTR	1 3_8_917	786.2	797.5	0.139	0.138	0.9909
3	1	6	8	3T3 oF, ERK-KTR	1 3_8_918	892	800.1	0.134	0.151	1.1261
3	1	6	8	3T3 oF, ERK-KTR	1 3_8_919	84.7	801	0.135	0.145	1.0767
3	1	6	8	3T3 oF, ERK-KTR	1 3_8_920	416.1	799.4	0.137	0.132	0.9647
3	1	6	8	3T3 oF, ERK-KTR	1 3_8_921	845.5	802.5	0.131	0.130	0.9938
3	1	6	8	3T3 oF, ERK-KTR	1 3_8_922	230.8	803.1	0.141	0.122	0.8595
3	1	6	8	3T3 oF, ERK-KTR	1 3_8_924	753.5	802.7	0.113	0.109	0.9643
3	1	6	8	3T3 oF, ERK-KTR	1 3_8_927	57.4	806.7	0.138	0.170	1.2251
3	1	6	8	3T3 oF, ERK-KTR	1 3_8_928	458.4	805.5	0.101	0.104	1.0312
3	1	6	8	3T3 oF, ERK-KTR	1 3_8_929	538.2	807.2	0.142	0.139	0.9789
3	1	6	8	3T3 oF, ERK-KTR	1 3_8_930	188	806.8	0.114	0.106	0.9356
3	1	6	8	3T3 oF, ERK-KTR	1 3_8_931	609.7	810.2	0.121	0.096	0.7961
3	1	6	8	3T3 oF, ERK-KTR	1 3_8_932	260.4	808.7	0.103	0.115	1.1215
3	1	6	8	3T3 oF, ERK-KTR	1 3_8_933	107.1	812.1	0.106	0.112	1.0506
3	1	6	8	3T3 oF, ERK-KTR	1 3_8_934	368.4	813.1	0.164	0.177	1.0807
3	1	6	8	3T3 oF, ERK-KTR	1 3_8_935	864.6	814.5	0.116	0.130	1.1289
3	1	6	8	3T3 oF, ERK-KTR	1 3_8_937	22.3	813.3	0.153	0.173	1.1314
3	1	6	8	3T3 oF, ERK-KTR	1 3_8_940	590.7	817.3	0.102	0.111	1.0857
3	1	6	8	3T3 oF, ERK-KTR	1 3_8_941	798.4	820.7	0.193	0.198	1.0262
3	1	6	8	3T3 oF, ERK-KTR	1 3_8_942	479.9	820.2	0.114	0.117	1.0211
3	1	6	8	3T3 oF, ERK-KTR	1 3_8_944	819.1	819	0.175	0.179	1.0215
3	1	6	8	3T3 oF, ERK-KTR	1 3_8_945	168	823.7	0.111	0.102	0.9191
3	1	6	8	3T3 oF, ERK-KTR	1 3_8_946	520.2	824.7	0.112	0.128	1.1473
3	1	6	8	3T3 oF, ERK-KTR	1 3_8_947	267.3	829.2	0.125	0.116	0.9251
3	1	6	8	3T3 oF, ERK-KTR	1 3_8_948	414.6	831.4	0.185	0.177	0.9561
3	1	6	8	3T3 oF, ERK-KTR	1 3_8_949	753.6	833	0.145	0.141	0.9702
3	1	6	8	3T3 oF, ERK-KTR	1 3_8_950	890.5	831.6	0.170	0.169	0.9976
3	1	6	8	3T3 oF, ERK-KTR	1 3_8_951	217	831.8	0.134	0.131	0.9749
3	1	6	8	3T3 oF, ERK-KTR	1 3_8_952	459.3	833.4	0.122	0.104	0.8499
3	1	6	8	3T3 oF, ERK-KTR	1 3_8_954	28	834.6	0.175	0.161	0.9218
3	1	6	8	3T3 oF, ERK-KTR	1 3_8_956	68.9	835	0.176	0.139	0.7864
3	1	6	8	3T3 oF, ERK-KTR	1 3_8_957	186.2	834.6	0.116	0.105	0.9107
3	1	6	8	3T3 oF, ERK-KTR	1 3_8_958	391.1	837	0.212	0.221	1.0435
3	1	6	8	3T3 oF, ERK-KTR	1 3_8_959	913.5	833.5	0.130	0.160	1.2281
3	1	6	8	3T3 oF, ERK-KTR	1 3_8_960	868.5	837.8	0.236	0.167	0.7057
3	1	6	8	3T3 oF, ERK-KTR	1 3_8_961	773.8	842	0.175	0.173	0.9865
3	1	6	8	3T3 oF, ERK-KTR	1 3_8_962	319.4	841.6	0.135	0.139	1.0229
3	1	6	8	3T3 oF, ERK-KTR	1 3_8_963	939.7	840.7	0.212	0.162	0.7624
3	1	6	8	3T3 oF, ERK-KTR	1 3_8_965	957.9	844.7	0.104	0.110	1.0614
3	1	6	8	3T3 oF, ERK-KTR	1 3_8_966	98.2	846.6	0.101	0.104	1.0328
3	1	6	8	3T3 oF, ERK-KTR	1 3_8_967	155.7	846.6	0.108	0.096	0.8920
3	1	6	8	3T3 oF, ERK-KTR	1 3_8_968	503.6	846.6	0.122	0.125	1.0226
3	1	6	8	3T3 oF, ERK-KTR	1 3_8_970	200.5	849.5	0.144	0.126	0.8765
3	1	6	8	3T3 oF, ERK-KTR	1 3_8_971	276.9	852	0.102	0.111	1.0904
3	1	6	8	3T3 oF, ERK-KTR	1 3_8_974	242.2	852.5	0.106	0.106	1.0037
3	1	6	8	3T3 oF, ERK-KTR	1 3_8_975	428.6	854.1	0.190	0.220	1.1571
3	1	6	8	3T3 oF, ERK-KTR	1 3_8_977	446.2	855.8	0.129	0.154	1.2005
3	1	6	8	3T3 oF, ERK-KTR	1 3_8_978	470.9	855.2	0.114	0.117	1.0256
3	1	6	8	3T3 oF, ERK-KTR	1 3_8_979	897.4	855.3	0.126	0.165	1.3082
3	1	6	8	3T3 oF, ERK-KTR	1 3_8_983	174.3	857.9	0.104	0.115	1.1138
3	1	6	8	3T3 oF, ERK-KTR	1 3_8_984	749.7	858.3	0.114	0.113	0.9914
3	1	6	8	3T3 oF, ERK-KTR	1 3_8_985	815.1	857.1	0.206	0.199	0.9687
3	1	6	8	3T3 oF, ERK-KTR	1 3_8_986	225.8	861.7	0.225	0.142	0.6310
3	1	6	8	3T3 oF, ERK-KTR	1 3_8_987	796.1	862.5	0.311	0.222	0.7143
3	1	6	8	3T3 oF, ERK-KTR	1 3_8_989	939	864.5	0.129	0.116	0.8997
3	1	6	8	3T3 oF, ERK-KTR	1 3_8_990	827.2	867.6	0.187	0.175	0.9337
3	1	6	8	3T3 oF, ERK-KTR	1 3_8_993	503.1	868.6	0.118	0.132	1.1207
3	1	6	8	3T3 oF, ERK-KTR	1 3_8_994	635.3	870.7	0.114	0.088	0.7723
3	1	6	8	3T3 oF, ERK-KTR	1 3_8_996	913.2	869.2	0.143	0.136	0.9523
3	1	6	8	3T3 oF, ERK-KTR	1 3_8_999	313.1	872.9	0.141	0.153	1.0844
3	1	6	8	3T3 oF, ERK-KTR	1 3_8_1001	336.6	877.6	0.159	0.169	1.0579
3	1	6	8	3T3 oF, ERK-KTR	1 3_8_1002	596.7	878	0.111	0.114	1.0358
3	1	6	8	3T3 oF, ERK-KTR	1 3_8_1003	653.6	878.4	0.121	0.101	0.8350
3	1	6	8	3T3 oF, ERK-KTR	1 3_8_1005	295.5	879.2	0.119	0.127	1.0728
3	1	6	8	3T3 oF, ERK-KTR	1 3_8_1006	401.5	879.6	0.345	0.265	0.7668
3	1	6	8	3T3 oF, ERK-KTR	1 3_8_1007	748	880.1	0.129	0.125	0.9690
3	1	6	8	3T3 oF, ERK-KTR	1 3_8_1009	355.4	888.2	0.148	0.171	1.1523
3	1	6	8	3T3 oF, ERK-KTR	1 3_8_1010	487.4	887.6	0.156	0.137	0.8802
3	1	6	8	3T3 oF, ERK-KTR	1 3_8_1012	691.5	887	0.114	0.106	0.9345
3	1	6	8	3T3 oF, ERK-KTR	1 3_8_1013	532.9	888.5	0.206	0.182	0.8861
3	1	6	8	3T3 oF, ERK-KTR	1 3_8_1014	899.9	889	0.128	0.136	1.0579
3	1	6	8	3T3 oF, ERK-KTR	1 3_8_1015	261.4	892.9	0.104	0.124	1.1885
3	1	6	8	3T3 oF, ERK-KTR	1 3_8_1016	459.3	894	0.168	0.156	0.9275
3	1	6	8	3T3 oF, ERK-KTR	1 3_8_1017	862.4	891	0.154	0.158	1.0217
3	1	6	8	3T3 oF, ERK-KTR	1 3_8_1019	436.4	894.7	0.195	0.214	1.0973
3	1	6	8	3T3 oF, ERK-KTR	1 3_8_1020	880.9	894	0.178	0.154	0.8691
3	1	6	8	3T3 oF, ERK-KTR	1 3_8_1021	835.1	896	0.182	0.143	0.7822
3	1	6	8	3T3 oF, ERK-KTR	1 3_8_1022	761.7	899	0.145	0.147	1.0195
3	1	6	8	3T3 oF, ERK-KTR	1 3_8_1023	375.5	899.8	0.224	0.232	1.0333
3	1	6	8	3T3 oF, ERK-KTR	1 3_8_1024	580.5	902.2	0.133	0.129	0.9672
3	1	6	8	3T3 oF, ERK-KTR	1 3_8_1025	728.6	901	0.105	0.111	1.0552
3	1	6	8	3T3 oF, ERK-KTR	1 3_8_1026	813.3	901	0.135	0.167	1.2329
3	1	6	8	3T3 oF, ERK-KTR	1 3_8_1028	786.8	902.8	0.131	0.148	1.1318
3	1	6	8	3T3 oF, ERK-KTR	1 3_8_1030	167.3	903.7	0.134	0.102	0.7589
3	1	6	8	3T3 oF, ERK-KTR	1 3_8_1031	558.5	903.4	0.173	0.183	1.0579
3	1	6	8	3T3 oF, ERK-KTR	1 3_8_1032	324.1	905.5	0.154	0.158	1.0271
3	1	6	8	3T3 oF, ERK-KTR	1 3_8_1034	626.8	904	0.124	0.104	0.8429
3	1	6	8	3T3 oF, ERK-KTR	1 3_8_1035	605.2	909.8	0.103	0.105	1.0164
3	1	6	8	3T3 oF, ERK-KTR	1 3_8_1036	981.2	907.2	0.146	0.069	0.4756
3	1	6	8	3T3 oF, ERK-KTR	1 3_8_1039	400.9	908.7	0.213	0.219	1.0280
3	1	6	8	3T3 oF, ERK-KTR	1 3_8_1040	294.7	911.6	0.139	0.147	1.0612
3	1	6	8	3T3 oF, ERK-KTR	1 3_8_1041	680	910.9	0.146	0.136	0.9291
3	1	6	8	3T3 oF, ERK-KTR	1 3_8_1042	70.9	916.8	0.111	0.093	0.8431
3	1	6	8	3T3 oF, ERK-KTR	1 3_8_1044	527.6	917.8	0.142	0.138	0.9729
3	1	6	8	3T3 oF, ERK-KTR	1 3_8_1045	261.1	917.8	0.169	0.161	0.9526
3	1	6	8	3T3 oF, ERK-KTR	1 3_8_1047	901.1	914.1	0.103	0.093	0.9016
3	1	6	8	3T3 oF, ERK-KTR	1 3_8_1049	114.3	922.1	0.107	0.105	0.9863
3	1	6	8	3T3 oF, ERK-KTR	1 3_8_1050	243.4	922.2	0.121	0.095	0.7815
3	1	6	8	3T3 oF, ERK-KTR	1 3_8_1051	464	920.7	0.177	0.159	0.8970
3	1	6	8	3T3 oF, ERK-KTR	1 3_8_1052	353.4	922.1	0.096	0.125	1.3034
3	1	6	8	3T3 oF, ERK-KTR	1 3_8_1053	444.5	924.7	0.158	0.190	1.1986
3	1	6	8	3T3 oF, ERK-KTR	1 3_8_1054	706.1	922.8	0.116	0.112	0.9691
3	1	6	8	3T3 oF, ERK-KTR	1 3_8_1055	161.5	924.1	0.137	0.135	0.9846
3	1	6	8	3T3 oF, ERK-KTR	1 3_8_1057	649.9	923.5	0.191	0.133	0.6956
3	1	6	8	3T3 oF, ERK-KTR	1 3_8_1058	769.6	926.8	0.117	0.122	1.0430
3	1	6	8	3T3 oF, ERK-KTR	1 3_8_1059	812	926.3	0.111	0.110	0.9958
3	1	6	8	3T3 oF, ERK-KTR	1 3_8_1060	182.6	930.3	0.130	0.110	0.8459
3	1	6	8	3T3 oF, ERK-KTR	1 3_8_1061	623.8	927.5	0.116	0.107	0.9241
3	1	6	8	3T3 oF, ERK-KTR	1 3_8_1064	484.9	932.2	0.153	0.146	0.9559
3	1	6	8	3T3 oF, ERK-KTR	1 3_8_1065	84.4	933.1	0.156	0.144	0.9276
3	1	6	8	3T3 oF, ERK-KTR	1 3_8_1066	330.8	938.2	0.110	0.111	1.0123
3	1	6	8	3T3 oF, ERK-KTR	1 3_8_1070	280.8	937.5	0.146	0.144	0.9873
3	1	6	8	3T3 oF, ERK-KTR	1 3_8_1072	507.8	938.7	0.158	0.135	0.8551
3	1	6	8	3T3 oF, ERK-KTR	1 3_8_1075	532.3	940.3	0.154	0.145	0.9410
3	1	6	8	3T3 oF, ERK-KTR	1 3_8_1076	443.8	944.5	0.158	0.143	0.9063
3	1	6	8	3T3 oF, ERK-KTR	1 3_8_1079	304.2	946.6	0.114	0.111	0.9715
3	1	6	8	3T3 oF, ERK-KTR	1 3_8_1080	726.5	945.3	0.127	0.116	0.9114
3	1	6	8	3T3 oF, ERK-KTR	1 3_8_1082	365.7	948.7	0.131	0.130	0.9917
3	1	6	8	3T3 oF, ERK-KTR	1 3_8_1083	670.9	951.1	0.107	0.135	1.2575
3	1	6	8	3T3 oF, ERK-KTR	1 3_8_1085	151.7	951.5	0.152	0.143	0.9395
3	1	6	8	3T3 oF, ERK-KTR	1 3_8_1086	631.3	951.8	0.105	0.121	1.1549
3	1	6	8	3T3 oF, ERK-KTR	1 3_8_1090	175.7	957.2	0.129	0.123	0.9502
3	1	6	8	3T3 oF, ERK-KTR	1 3_8_1091	284	958.2	0.100	0.101	1.0074
3	1	6	8	3T3 oF, ERK-KTR	1 3_8_1092	542.6	959	0.134	0.133	0.9951
3	1	6	8	3T3 oF, ERK-KTR	1 3_8_1094	692.3	960.6	0.154	0.147	0.9524
3	1	6	8	3T3 oF, ERK-KTR	1 3_8_1097	582.4	960.9	0.120	0.121	1.0120
3	1	6	8	3T3 oF, ERK-KTR	1 3_8_1098	485.4	963.7	0.097	0.110	1.1367
3	1	6	8	3T3 oF, ERK-KTR	1 3_8_1100	457.6	964.7	0.115	0.108	0.9410
3	1	6	8	3T3 oF, ERK-KTR	1 3_8_1101	724.3	968.1	0.141	0.139	0.9806
3	1	6	8	3T3 oF, ERK-KTR	1 3_8_1106	71.8	970.4	0.103	0.117	1.1319
3	1	6	8	3T3 oF, ERK-KTR	1 3_8_1111	347.5	973.6	0.183	0.163	0.8925
3	1	6	8	3T3 oF, ERK-KTR	1 3_8_1112	653.8	969.7	0.118	0.122	1.0307
3	1	6	8	3T3 oF, ERK-KTR	1 3_8_1115	383.5	977.3	0.094	0.118	1.2542
3	1	6	8	3T3 oF, ERK-KTR	1 3_8_1116	151.4	979.3	0.131	0.111	0.8486
3	1	6	8	3T3 oF, ERK-KTR	1 3_8_1117	176.9	981.3	0.103	0.118	1.1502
3	1	6	8	3T3 oF, ERK-KTR	1 3_8_1118	275.9	981.8	0.113	0.110	0.9731
3	1	6	8	3T3 oF, ERK-KTR	1 3_8_1121	607.9	984.3	0.095	0.108	1.1338
3	1	6	8	3T3 oF, ERK-KTR	1 3_8_1124	214.7	988.4	0.097	0.110	1.1367
3	1	6	8	3T3 oF, ERK-KTR	1 3_8_1125	242.1	989	0.134	0.131	0.9754
3	1	6	8	3T3 oF, ERK-KTR	1 3_8_1126	721.1	990.1	0.121	0.108	0.8983
3	1	6	8	3T3 oF, ERK-KTR	1 3_8_1127	329.2	990.2	0.131	0.126	0.9690
3	1	6	8	3T3 oF, ERK-KTR	1 3_8_1128	698.6	990.3	0.115	0.130	1.1277
3	1	6	8	3T3 oF, ERK-KTR	1 3_8_1132	672.3	991	0.127	0.124	0.9781
3	1	6	8	3T3 oF, ERK-KTR	1 3_8_1136	414.4	993	0.112	0.126	1.1252
3	1	6	8	3T3 oF, ERK-KTR	1 3_8_1137	70.2	996.7	0.114	0.119	1.0453
3	1	6	8	3T3 oF, ERK-KTR	1 3_8_1143	362.4	1000.1	0.158	0.122	0.7721
3	1	6	8	3T3 oF, ERK-KTR	1 3_8_1147	43.2	1002.5	0.162	0.124	0.7647
3	1	6	9	3T3 oF, ERK-KTR	1 3_9_9	173.9	20.1	0.126	0.120	0.9520
3	1	6	9	3T3 oF, ERK-KTR	1 3_9_19	451.9	23.9	0.151	0.101	0.6732
3	1	6	9	3T3 oF, ERK-KTR	1 3_9_29	795.8	38.9	0.164	0.086	0.5251
3	1	6	9	3T3 oF, ERK-KTR	1 3_9_66	459.3	78.8	0.099	0.101	1.0207
3	1	6	9	3T3 oF, ERK-KTR	1 3_9_72	426.2	82.5	0.099	0.103	1.0411
3	1	6	9	3T3 oF, ERK-KTR	1 3_9_81	530.9	94.6	0.127	0.081	0.6384
3	1	6	9	3T3 oF, ERK-KTR	1 3_9_93	367.6	107	0.124	0.112	0.9043
3	1	6	9	3T3 oF, ERK-KTR	1 3_9_95	436.9	107.5	0.131	0.130	0.9928
3	1	6	9	3T3 oF, ERK-KTR	1 3_9_97	471.1	110.1	0.117	0.109	0.9347
3	1	6	9	3T3 oF, ERK-KTR	1 3_9_101	412.2	114.7	0.128	0.132	1.0255
3	1	6	9	3T3 oF, ERK-KTR	1 3_9_105	388.3	120.2	0.108	0.116	1.0744
3	1	6	9	3T3 oF, ERK-KTR	1 3_9_107	450.3	122.1	0.128	0.130	1.0166
3	1	6	9	3T3 oF, ERK-KTR	1 3_9_127	373.2	140.7	0.104	0.101	0.9751
3	1	6	9	3T3 oF, ERK-KTR	1 3_9_142	444.5	151.8	0.132	0.123	0.9267
3	1	6	9	3T3 oF, ERK-KTR	1 3_9_144	465	151.4	0.115	0.107	0.9281
3	1	6	9	3T3 oF, ERK-KTR	1 3_9_182	643.1	191.4	0.106	0.103	0.9720
3	1	6	9	3T3 oF, ERK-KTR	1 3_9_195	489	202.6	0.102	0.101	0.9865
3	1	6	9	3T3 oF, ERK-KTR	1 3_9_228	623.4	229.1	0.107	0.097	0.9105
3	1	6	9	3T3 oF, ERK-KTR	1 3_9_248	546.3	251.2	0.107	0.105	0.9869
3	1	6	9	3T3 oF, ERK-KTR	1 3_9_250	505.4	248.3	0.123	0.097	0.7870
3	1	6	9	3T3 oF, ERK-KTR	1 3_9_255	852.1	253.1	0.130	0.124	0.9553
3	1	6	9	3T3 oF, ERK-KTR	1 3_9_257	809.5	254.3	0.114	0.090	0.7910
3	1	6	9	3T3 oF, ERK-KTR	1 3_9_276	819.3	277.1	0.123	0.126	1.0194
3	1	6	9	3T3 oF, ERK-KTR	1 3_9_282	618.1	283.5	0.106	0.092	0.8753
3	1	6	9	3T3 oF, ERK-KTR	1 3_9_288	845.4	281.7	0.168	0.143	0.8522
3	1	6	9	3T3 oF, ERK-KTR	1 3_9_307	599.1	296.2	0.118	0.115	0.9732
3	1	6	9	3T3 oF, ERK-KTR	1 3_9_313	541	299	0.102	0.100	0.9809
3	1	6	9	3T3 oF, ERK-KTR	1 3_9_314	578.6	302.2	0.124	0.112	0.9001
3	1	6	9	3T3 oF, ERK-KTR	1 3_9_320	826.8	302.9	0.222	0.163	0.7335
3	1	6	9	3T3 oF, ERK-KTR	1 3_9_321	616.1	306.7	0.112	0.102	0.9117
3	1	6	9	3T3 oF, ERK-KTR	1 3_9_327	528.2	313.8	0.115	0.103	0.8920
3	1	6	9	3T3 oF, ERK-KTR	1 3_9_328	69	312.5	0.115	0.102	0.8853
3	1	6	9	3T3 oF, ERK-KTR	1 3_9_333	93.4	317.5	0.109	0.102	0.9352
3	1	6	9	3T3 oF, ERK-KTR	1 3_9_336	572.9	320.6	0.103	0.106	1.0232
3	1	6	9	3T3 oF, ERK-KTR	1 3_9_342	549.3	325.6	0.122	0.118	0.9681
3	1	6	9	3T3 oF, ERK-KTR	1 3_9_345	218.6	324.8	0.108	0.099	0.9183
3	1	6	9	3T3 oF, ERK-KTR	1 3_9_348	75.8	333.9	0.126	0.108	0.8622
3	1	6	9	3T3 oF, ERK-KTR	1 3_9_350	504.4	332	0.114	0.097	0.8491
3	1	6	9	3T3 oF, ERK-KTR	1 3_9_353	822.8	333.5	0.108	0.111	1.0312
3	1	6	9	3T3 oF, ERK-KTR	1 3_9_365	578	343.4	0.120	0.103	0.8588
3	1	6	9	3T3 oF, ERK-KTR	1 3_9_367	480.6	347.1	0.120	0.106	0.8834
3	1	6	9	3T3 oF, ERK-KTR	1 3_9_369	502.3	349.1	0.104	0.112	1.0790
3	1	6	9	3T3 oF, ERK-KTR	1 3_9_370	558.4	348.3	0.115	0.129	1.1196
3	1	6	9	3T3 oF, ERK-KTR	1 3_9_373	832.4	352.9	0.111	0.083	0.7485
3	1	6	9	3T3 oF, ERK-KTR	1 3_9_377	429.9	357.1	0.161	0.118	0.7302
3	1	6	9	3T3 oF, ERK-KTR	1 3_9_386	173.9	363.9	0.107	0.099	0.9213
3	1	6	9	3T3 oF, ERK-KTR	1 3_9_387	506.3	364.8	0.122	0.122	0.9963
3	1	6	9	3T3 oF, ERK-KTR	1 3_9_394	211.7	372.2	0.105	0.107	1.0205
3	1	6	9	3T3 oF, ERK-KTR	1 3_9_397	316.6	371.8	0.122	0.104	0.8570
3	1	6	9	3T3 oF, ERK-KTR	1 3_9_399	548.2	371.9	0.105	0.114	1.0879
3	1	6	9	3T3 oF, ERK-KTR	1 3_9_409	538.8	382.9	0.124	0.113	0.9153
3	1	6	9	3T3 oF, ERK-KTR	1 3_9_411	522.7	384.5	0.110	0.108	0.9824
3	1	6	9	3T3 oF, ERK-KTR	1 3_9_415	741.5	386.7	0.110	0.172	1.5548
3	1	6	9	3T3 oF, ERK-KTR	1 3_9_416	237.4	384.2	0.108	0.109	1.0034
3	1	6	9	3T3 oF, ERK-KTR	1 3_9_419	167.2	391	0.113	0.094	0.8332
3	1	6	9	3T3 oF, ERK-KTR	1 3_9_421	257.2	394.3	0.108	0.111	1.0297
3	1	6	9	3T3 oF, ERK-KTR	1 3_9_423	306.6	393.8	0.122	0.104	0.8552
3	1	6	9	3T3 oF, ERK-KTR	1 3_9_427	798.7	398.3	0.093	0.139	1.4967
3	1	6	9	3T3 oF, ERK-KTR	1 3_9_429	281.1	398.7	0.111	0.110	0.9884
3	1	6	9	3T3 oF, ERK-KTR	1 3_9_435	207.1	400.5	0.170	0.131	0.7695
3	1	6	9	3T3 oF, ERK-KTR	1 3_9_436	239.1	402.1	0.138	0.127	0.9242
3	1	6	9	3T3 oF, ERK-KTR	1 3_9_439	772.6	403.8	0.326	0.241	0.7405
3	1	6	9	3T3 oF, ERK-KTR	1 3_9_441	300.2	411.2	0.106	0.098	0.9245
3	1	6	9	3T3 oF, ERK-KTR	1 3_9_443	745.8	411.5	0.126	0.144	1.1365
3	1	6	9	3T3 oF, ERK-KTR	1 3_9_454	217	420.7	0.158	0.131	0.8279
3	1	6	9	3T3 oF, ERK-KTR	1 3_9_457	246.2	423.2	0.121	0.128	1.0512
3	1	6	9	3T3 oF, ERK-KTR	1 3_9_458	815.8	423.6	0.154	0.156	1.0100
3	1	6	9	3T3 oF, ERK-KTR	1 3_9_462	532.5	428.9	0.104	0.106	1.0164
3	1	6	9	3T3 oF, ERK-KTR	1 3_9_464	182.4	433.5	0.110	0.104	0.9413
3	1	6	9	3T3 oF, ERK-KTR	1 3_9_465	291.7	435.9	0.105	0.101	0.9632
3	1	6	9	3T3 oF, ERK-KTR	1 3_9_466	413.4	435	0.148	0.095	0.6396
3	1	6	9	3T3 oF, ERK-KTR	1 3_9_467	757.8	438.2	0.145	0.127	0.8759
3	1	6	9	3T3 oF, ERK-KTR	1 3_9_469	156.1	438.7	0.126	0.109	0.8712
3	1	6	9	3T3 oF, ERK-KTR	1 3_9_471	133.5	440.1	0.109	0.110	1.0090
3	1	6	9	3T3 oF, ERK-KTR	1 3_9_473	81.8	441.8	0.106	0.106	1.0019
3	1	6	9	3T3 oF, ERK-KTR	1 3_9_474	249.1	442.8	0.101	0.108	1.0743
3	1	6	9	3T3 oF, ERK-KTR	1 3_9_478	559.9	445.6	0.125	0.110	0.8778
3	1	6	9	3T3 oF, ERK-KTR	1 3_9_479	931.3	447.2	0.174	0.101	0.5834
3	1	6	9	3T3 oF, ERK-KTR	1 3_9_481	221.7	448.5	0.171	0.126	0.7376
3	1	6	9	3T3 oF, ERK-KTR	1 3_9_482	677.1	450.4	0.191	0.147	0.7684
3	1	6	9	3T3 oF, ERK-KTR	1 3_9_483	803.3	450.6	0.146	0.144	0.9879
3	1	6	9	3T3 oF, ERK-KTR	1 3_9_485	61.5	448.6	0.119	0.114	0.9581
3	1	6	9	3T3 oF, ERK-KTR	1 3_9_489	177	455.1	0.105	0.104	0.9913
3	1	6	9	3T3 oF, ERK-KTR	1 3_9_491	536.9	454.8	0.111	0.093	0.8387
3	1	6	9	3T3 oF, ERK-KTR	1 3_9_492	35.2	456.7	0.114	0.126	1.1032
3	1	6	9	3T3 oF, ERK-KTR	1 3_9_493	317.3	461.3	0.112	0.109	0.9759
3	1	6	9	3T3 oF, ERK-KTR	1 3_9_496	829.6	463.9	0.149	0.140	0.9364
3	1	6	9	3T3 oF, ERK-KTR	1 3_9_499	636.1	468.2	0.125	0.102	0.8147
3	1	6	9	3T3 oF, ERK-KTR	1 3_9_501	572	469.1	0.117	0.124	1.0621
3	1	6	9	3T3 oF, ERK-KTR	1 3_9_502	921.5	468.8	0.099	0.103	1.0411
3	1	6	9	3T3 oF, ERK-KTR	1 3_9_503	850.2	468.2	0.115	0.112	0.9739
3	1	6	9	3T3 oF, ERK-KTR	1 3_9_505	272.6	472.7	0.150	0.103	0.6892
3	1	6	9	3T3 oF, ERK-KTR	1 3_9_506	205.5	472.2	0.121	0.105	0.8695
3	1	6	9	3T3 oF, ERK-KTR	1 3_9_507	759.5	475.2	0.155	0.149	0.9560
3	1	6	9	3T3 oF, ERK-KTR	1 3_9_508	242.6	478.2	0.136	0.114	0.8362
3	1	6	9	3T3 oF, ERK-KTR	1 3_9_509	316.5	479.9	0.107	0.110	1.0320
3	1	6	9	3T3 oF, ERK-KTR	1 3_9_512	598	482.8	0.118	0.110	0.9287
3	1	6	9	3T3 oF, ERK-KTR	1 3_9_516	960.8	484.4	0.103	0.100	0.9705
3	1	6	9	3T3 oF, ERK-KTR	1 3_9_517	60.6	487.3	0.111	0.114	1.0280
3	1	6	9	3T3 oF, ERK-KTR	1 3_9_518	654.5	490.3	0.129	0.121	0.9411
3	1	6	9	3T3 oF, ERK-KTR	1 3_9_519	816.9	485	0.123	0.169	1.3737
3	1	6	9	3T3 oF, ERK-KTR	1 3_9_520	943	489.4	0.100	0.101	1.0120
3	1	6	9	3T3 oF, ERK-KTR	1 3_9_521	81.2	490.6	0.111	0.112	1.0094
3	1	6	9	3T3 oF, ERK-KTR	1 3_9_523	142.6	491.5	0.100	0.104	1.0438
3	1	6	9	3T3 oF, ERK-KTR	1 3_9_526	764.9	499.3	0.165	0.163	0.9881
3	1	6	9	3T3 oF, ERK-KTR	1 3_9_527	705.2	499.7	0.202	0.133	0.6560
3	1	6	9	3T3 oF, ERK-KTR	1 3_9_528	813.4	505.4	0.104	0.149	1.4371
3	1	6	9	3T3 oF, ERK-KTR	1 3_9_529	850.8	502.6	0.115	0.109	0.9433
3	1	6	9	3T3 oF, ERK-KTR	1 3_9_530	568.4	501.3	0.111	0.115	1.0325
3	1	6	9	3T3 oF, ERK-KTR	1 3_9_532	237	501.7	0.121	0.111	0.9210
3	1	6	9	3T3 oF, ERK-KTR	1 3_9_533	603	502	0.111	0.119	1.0648
3	1	6	9	3T3 oF, ERK-KTR	1 3_9_534	28.3	504.4	0.135	0.135	0.9962
3	1	6	9	3T3 oF, ERK-KTR	1 3_9_537	204.9	504.3	0.146	0.114	0.7816
3	1	6	9	3T3 oF, ERK-KTR	1 3_9_541	541.7	510.7	0.106	0.112	1.0535
3	1	6	9	3T3 oF, ERK-KTR	1 3_9_543	127.1	515.4	0.118	0.113	0.9553
3	1	6	9	3T3 oF, ERK-KTR	1 3_9_545	667.5	516.1	0.122	0.093	0.7622
3	1	6	9	3T3 oF, ERK-KTR	1 3_9_546	258.6	518.4	0.139	0.127	0.9131
3	1	6	9	3T3 oF, ERK-KTR	1 3_9_547	725.5	517.3	0.119	0.131	1.0968
3	1	6	9	3T3 oF, ERK-KTR	1 3_9_549	108.1	519.6	0.115	0.109	0.9542
3	1	6	9	3T3 oF, ERK-KTR	1 3_9_551	45.9	521.3	0.107	0.108	1.0053
3	1	6	9	3T3 oF, ERK-KTR	1 3_9_552	642.2	522.2	0.101	0.104	1.0333
3	1	6	9	3T3 oF, ERK-KTR	1 3_9_553	618.1	523.1	0.102	0.105	1.0268
3	1	6	9	3T3 oF, ERK-KTR	1 3_9_555	586.2	524.4	0.106	0.109	1.0217
3	1	6	9	3T3 oF, ERK-KTR	1 3_9_557	834.9	528.2	0.155	0.123	0.7903
3	1	6	9	3T3 oF, ERK-KTR	1 3_9_561	803.4	532.7	0.113	0.120	1.0677
3	1	6	9	3T3 oF, ERK-KTR	1 3_9_563	123.7	537.9	0.134	0.132	0.9800
3	1	6	9	3T3 oF, ERK-KTR	1 3_9_564	562.3	535.9	0.128	0.119	0.9264
3	1	6	9	3T3 oF, ERK-KTR	1 3_9_567	170.2	540.8	0.143	0.115	0.8004
3	1	6	9	3T3 oF, ERK-KTR	1 3_9_569	229.8	542.7	0.127	0.102	0.8018
3	1	6	9	3T3 oF, ERK-KTR	1 3_9_570	281.9	543.6	0.200	0.163	0.8138
3	1	6	9	3T3 oF, ERK-KTR	1 3_9_572	97.5	548.3	0.124	0.118	0.9515
3	1	6	9	3T3 oF, ERK-KTR	1 3_9_573	516	550.1	0.116	0.109	0.9397
3	1	6	9	3T3 oF, ERK-KTR	1 3_9_575	793.1	554	0.101	0.108	1.0730
3	1	6	9	3T3 oF, ERK-KTR	1 3_9_577	759.4	556.7	0.108	0.120	1.1091
3	1	6	9	3T3 oF, ERK-KTR	1 3_9_579	24.4	558	0.127	0.118	0.9304
3	1	6	9	3T3 oF, ERK-KTR	1 3_9_580	143.5	558.5	0.175	0.139	0.7947
3	1	6	9	3T3 oF, ERK-KTR	1 3_9_582	599.5	557.4	0.118	0.103	0.8744
3	1	6	9	3T3 oF, ERK-KTR	1 3_9_589	192.8	565	0.117	0.104	0.8857
3	1	6	9	3T3 oF, ERK-KTR	1 3_9_590	723.2	567.7	0.106	0.099	0.9323
3	1	6	9	3T3 oF, ERK-KTR	1 3_9_591	81.1	570.6	0.116	0.117	1.0113
3	1	6	9	3T3 oF, ERK-KTR	1 3_9_593	159.4	571.3	0.115	0.108	0.9380
3	1	6	9	3T3 oF, ERK-KTR	1 3_9_594	981	574.9	0.108	0.093	0.8667
3	1	6	9	3T3 oF, ERK-KTR	1 3_9_598	548	576.3	0.116	0.114	0.9774
3	1	6	9	3T3 oF, ERK-KTR	1 3_9_600	34.2	579.4	0.101	0.110	1.0832
3	1	6	9	3T3 oF, ERK-KTR	1 3_9_601	760.3	580.9	0.114	0.110	0.9671
3	1	6	9	3T3 oF, ERK-KTR	1 3_9_602	302.4	582.1	0.128	0.142	1.1168
3	1	6	9	3T3 oF, ERK-KTR	1 3_9_604	62.3	584.1	0.102	0.095	0.9267
3	1	6	9	3T3 oF, ERK-KTR	1 3_9_605	229.7	584.7	0.145	0.108	0.7441
3	1	6	9	3T3 oF, ERK-KTR	1 3_9_611	287.7	592.6	0.131	0.139	1.0654
3	1	6	9	3T3 oF, ERK-KTR	1 3_9_612	417.9	594	0.105	0.088	0.8409
3	1	6	9	3T3 oF, ERK-KTR	1 3_9_614	86.4	596.1	0.167	0.158	0.9458
3	1	6	9	3T3 oF, ERK-KTR	1 3_9_615	270.9	598.4	0.113	0.136	1.2023
3	1	6	9	3T3 oF, ERK-KTR	1 3_9_616	534.1	596.3	0.124	0.126	1.0213
3	1	6	9	3T3 oF, ERK-KTR	1 3_9_620	727.7	599.4	0.168	0.103	0.6117
3	1	6	9	3T3 oF, ERK-KTR	1 3_9_621	66.3	603.6	0.153	0.126	0.8238
3	1	6	9	3T3 oF, ERK-KTR	1 3_9_622	507.1	600.8	0.116	0.112	0.9636
3	1	6	9	3T3 oF, ERK-KTR	1 3_9_623	368	602.4	0.109	0.099	0.9031
3	1	6	9	3T3 oF, ERK-KTR	1 3_9_624	23.8	605	0.165	0.126	0.7635
3	1	6	9	3T3 oF, ERK-KTR	1 3_9_625	242.9	606.9	0.188	0.149	0.7919
3	1	6	9	3T3 oF, ERK-KTR	1 3_9_626	106.6	606.4	0.193	0.182	0.9410
3	1	6	9	3T3 oF, ERK-KTR	1 3_9_627	158.5	608.3	0.144	0.145	1.0069
3	1	6	9	3T3 oF, ERK-KTR	1 3_9_631	529.1	611.6	0.138	0.132	0.9559
3	1	6	9	3T3 oF, ERK-KTR	1 3_9_632	298	616.7	0.152	0.132	0.8709
3	1	6	9	3T3 oF, ERK-KTR	1 3_9_635	751.9	613.5	0.103	0.106	1.0273
3	1	6	9	3T3 oF, ERK-KTR	1 3_9_636	43.5	614.7	0.109	0.126	1.1579
3	1	6	9	3T3 oF, ERK-KTR	1 3_9_640	561.5	618.8	0.115	0.107	0.9300
3	1	6	9	3T3 oF, ERK-KTR	1 3_9_643	147.1	623.5	0.178	0.178	0.9998
3	1	6	9	3T3 oF, ERK-KTR	1 3_9_648	118.6	626.7	0.263	0.218	0.8303
3	1	6	9	3T3 oF, ERK-KTR	1 3_9_650	734.8	626.5	0.102	0.111	1.0826
3	1	6	9	3T3 oF, ERK-KTR	1 3_9_651	219.1	628.4	0.152	0.142	0.9382
3	1	6	9	3T3 oF, ERK-KTR	1 3_9_652	773.4	629.9	0.108	0.110	1.0123
3	1	6	9	3T3 oF, ERK-KTR	1 3_9_653	802.5	627.3	0.114	0.122	1.0703
3	1	6	9	3T3 oF, ERK-KTR	1 3_9_654	331.5	625.2	0.156	0.137	0.8803
3	1	6	9	3T3 oF, ERK-KTR	1 3_9_656	370	632.1	0.136	0.131	0.9678
3	1	6	9	3T3 oF, ERK-KTR	1 3_9_657	510.7	631.5	0.138	0.133	0.9617
3	1	6	9	3T3 oF, ERK-KTR	1 3_9_658	713.5	630.8	0.110	0.106	0.9602
3	1	6	9	3T3 oF, ERK-KTR	1 3_9_660	266.9	628.5	0.182	0.174	0.9568
3	1	6	9	3T3 oF, ERK-KTR	1 3_9_661	347.6	637.3	0.148	0.130	0.8757
3	1	6	9	3T3 oF, ERK-KTR	1 3_9_662	828.4	637.8	0.120	0.135	1.1196
3	1	6	9	3T3 oF, ERK-KTR	1 3_9_663	244.4	636.6	0.125	0.132	1.0559
3	1	6	9	3T3 oF, ERK-KTR	1 3_9_664	544.6	634.9	0.119	0.146	1.2240
3	1	6	9	3T3 oF, ERK-KTR	1 3_9_665	29.8	640.5	0.144	0.165	1.1458
3	1	6	9	3T3 oF, ERK-KTR	1 3_9_667	161.3	640.2	0.183	0.164	0.8937
3	1	6	9	3T3 oF, ERK-KTR	1 3_9_668	485.4	642.4	0.130	0.127	0.9747
3	1	6	9	3T3 oF, ERK-KTR	1 3_9_672	423.5	642.1	0.103	0.096	0.9342
3	1	6	9	3T3 oF, ERK-KTR	1 3_9_674	461	643.5	0.109	0.108	0.9934
3	1	6	9	3T3 oF, ERK-KTR	1 3_9_675	221.7	648.9	0.125	0.118	0.9419
3	1	6	9	3T3 oF, ERK-KTR	1 3_9_676	764	655	0.131	0.135	1.0280
3	1	6	9	3T3 oF, ERK-KTR	1 3_9_677	241.1	659.5	0.122	0.106	0.8692
3	1	6	9	3T3 oF, ERK-KTR	1 3_9_678	333.9	655.4	0.164	0.141	0.8581
3	1	6	9	3T3 oF, ERK-KTR	1 3_9_679	430.4	658.3	0.130	0.128	0.9830
3	1	6	9	3T3 oF, ERK-KTR	1 3_9_681	391.2	655.7	0.175	0.148	0.8465
3	1	6	9	3T3 oF, ERK-KTR	1 3_9_682	814.9	656.8	0.132	0.121	0.9169
3	1	6	9	3T3 oF, ERK-KTR	1 3_9_683	842.3	657.7	0.119	0.105	0.8864
3	1	6	9	3T3 oF, ERK-KTR	1 3_9_684	141.1	658.1	0.153	0.164	1.0740
3	1	6	9	3T3 oF, ERK-KTR	1 3_9_685	263.3	659.8	0.125	0.122	0.9766
3	1	6	9	3T3 oF, ERK-KTR	1 3_9_686	509.2	661.7	0.213	0.179	0.8397
3	1	6	9	3T3 oF, ERK-KTR	1 3_9_689	879.3	662.7	0.110	0.088	0.7975
3	1	6	9	3T3 oF, ERK-KTR	1 3_9_690	108.3	667.4	0.117	0.170	1.4572
3	1	6	9	3T3 oF, ERK-KTR	1 3_9_691	195.7	664.5	0.095	0.115	1.2143
3	1	6	9	3T3 oF, ERK-KTR	1 3_9_692	484.3	666.1	0.161	0.162	1.0059
3	1	6	9	3T3 oF, ERK-KTR	1 3_9_693	42.9	667.7	0.129	0.160	1.2380
3	1	6	9	3T3 oF, ERK-KTR	1 3_9_694	787	667.2	0.138	0.117	0.8516
3	1	6	9	3T3 oF, ERK-KTR	1 3_9_695	220.1	670	0.106	0.092	0.8723
3	1	6	9	3T3 oF, ERK-KTR	1 3_9_696	361.9	668.4	0.134	0.144	1.0779
3	1	6	9	3T3 oF, ERK-KTR	1 3_9_697	574.5	669.8	0.137	0.132	0.9675
3	1	6	9	3T3 oF, ERK-KTR	1 3_9_699	23.7	671.9	0.157	0.119	0.7608
3	1	6	9	3T3 oF, ERK-KTR	1 3_9_700	450.5	671.6	0.157	0.127	0.8077
3	1	6	9	3T3 oF, ERK-KTR	1 3_9_703	646.5	674.6	0.126	0.119	0.9451
3	1	6	9	3T3 oF, ERK-KTR	1 3_9_705	174.6	673	0.142	0.151	1.0661
3	1	6	9	3T3 oF, ERK-KTR	1 3_9_706	712.7	674	0.104	0.103	0.9858
3	1	6	9	3T3 oF, ERK-KTR	1 3_9_707	403.7	674.5	0.211	0.148	0.7015
3	1	6	9	3T3 oF, ERK-KTR	1 3_9_708	673	679.7	0.122	0.129	1.0584
3	1	6	9	3T3 oF, ERK-KTR	1 3_9_709	744.6	675.8	0.115	0.134	1.1578
3	1	6	9	3T3 oF, ERK-KTR	1 3_9_710	773.3	676.2	0.179	0.126	0.6998
3	1	6	9	3T3 oF, ERK-KTR	1 3_9_711	276.9	677.8	0.146	0.140	0.9562
3	1	6	9	3T3 oF, ERK-KTR	1 3_9_712	1012.9	683.6	0.127	0.089	0.7063
3	1	6	9	3T3 oF, ERK-KTR	1 3_9_715	118.1	685.7	0.129	0.142	1.1017
3	1	6	9	3T3 oF, ERK-KTR	1 3_9_718	342.1	687.9	0.177	0.182	1.0307
3	1	6	9	3T3 oF, ERK-KTR	1 3_9_719	295.5	690	0.220	0.277	1.2629
3	1	6	9	3T3 oF, ERK-KTR	1 3_9_721	727.1	689.2	0.102	0.107	1.0480
3	1	6	9	3T3 oF, ERK-KTR	1 3_9_723	13.8	692	0.112	0.101	0.9032
3	1	6	9	3T3 oF, ERK-KTR	1 3_9_724	591.7	690.1	0.117	0.125	1.0706
3	1	6	9	3T3 oF, ERK-KTR	1 3_9_725	57.9	693.3	0.104	0.132	1.2649
3	1	6	9	3T3 oF, ERK-KTR	1 3_9_726	376.6	690.8	0.157	0.160	1.0247
3	1	6	9	3T3 oF, ERK-KTR	1 3_9_727	877.4	694.6	0.095	0.114	1.1938
3	1	6	9	3T3 oF, ERK-KTR	1 3_9_729	533.4	693.1	0.201	0.130	0.6476
3	1	6	9	3T3 oF, ERK-KTR	1 3_9_730	325.1	695	0.136	0.159	1.1649
3	1	6	9	3T3 oF, ERK-KTR	1 3_9_731	425.7	692.9	0.107	0.097	0.9102
3	1	6	9	3T3 oF, ERK-KTR	1 3_9_732	790.1	692.1	0.107	0.089	0.8329
3	1	6	9	3T3 oF, ERK-KTR	1 3_9_733	647.7	700.3	0.133	0.129	0.9692
3	1	6	9	3T3 oF, ERK-KTR	1 3_9_734	358.4	702	0.199	0.190	0.9564
3	1	6	9	3T3 oF, ERK-KTR	1 3_9_735	676	701.2	0.159	0.131	0.8266
3	1	6	9	3T3 oF, ERK-KTR	1 3_9_738	407.1	702.3	0.159	0.156	0.9764
3	1	6	9	3T3 oF, ERK-KTR	1 3_9_740	749.9	702.4	0.113	0.103	0.9176
3	1	6	9	3T3 oF, ERK-KTR	1 3_9_741	557.3	705.7	0.114	0.123	1.0789
3	1	6	9	3T3 oF, ERK-KTR	1 3_9_744	40.3	707.3	0.112	0.111	0.9942
3	1	6	9	3T3 oF, ERK-KTR	1 3_9_745	132	708.5	0.313	0.150	0.4794
3	1	6	9	3T3 oF, ERK-KTR	1 3_9_746	583.3	710	0.146	0.141	0.9661
3	1	6	9	3T3 oF, ERK-KTR	1 3_9_747	609.1	710.9	0.132	0.122	0.9239
3	1	6	9	3T3 oF, ERK-KTR	1 3_9_750	261.8	714.6	0.070	0.132	1.8831
3	1	6	9	3T3 oF, ERK-KTR	1 3_9_751	302.6	713.4	0.418	0.277	0.6638
3	1	6	9	3T3 oF, ERK-KTR	1 3_9_755	13.1	716.6	0.122	0.117	0.9560
3	1	6	9	3T3 oF, ERK-KTR	1 3_9_756	197.7	716.2	0.243	0.189	0.7793
3	1	6	9	3T3 oF, ERK-KTR	1 3_9_759	334.4	723.8	0.134	0.166	1.2440
3	1	6	9	3T3 oF, ERK-KTR	1 3_9_760	633.8	723.4	0.142	0.135	0.9445
3	1	6	9	3T3 oF, ERK-KTR	1 3_9_762	394.6	730.5	0.146	0.137	0.9363
3	1	6	9	3T3 oF, ERK-KTR	1 3_9_763	585.3	729.2	0.159	0.143	0.8962
3	1	6	9	3T3 oF, ERK-KTR	1 3_9_764	106.1	728.1	0.098	0.106	1.0791
3	1	6	9	3T3 oF, ERK-KTR	1 3_9_766	664.7	728.4	0.104	0.115	1.1071
3	1	6	9	3T3 oF, ERK-KTR	1 3_9_767	46	732.3	0.156	0.131	0.8414
3	1	6	9	3T3 oF, ERK-KTR	1 3_9_771	687.2	733	0.136	0.106	0.7809
3	1	6	9	3T3 oF, ERK-KTR	1 3_9_772	159.1	735.6	0.110	0.130	1.1859
3	1	6	9	3T3 oF, ERK-KTR	1 3_9_774	189.2	740.8	0.134	0.142	1.0608
3	1	6	9	3T3 oF, ERK-KTR	1 3_9_775	286.4	741.9	0.110	0.103	0.9340
3	1	6	9	3T3 oF, ERK-KTR	1 3_9_777	555.7	742	0.158	0.152	0.9648
3	1	6	9	3T3 oF, ERK-KTR	1 3_9_778	307.6	741.3	0.152	0.119	0.7883
3	1	6	9	3T3 oF, ERK-KTR	1 3_9_779	376.9	744.5	0.134	0.133	0.9937
3	1	6	9	3T3 oF, ERK-KTR	1 3_9_784	254.4	748.2	0.108	0.124	1.1490
3	1	6	9	3T3 oF, ERK-KTR	1 3_9_785	511.6	746.9	0.133	0.125	0.9354
3	1	6	9	3T3 oF, ERK-KTR	1 3_9_787	625.2	746.6	0.123	0.107	0.8720
3	1	6	9	3T3 oF, ERK-KTR	1 3_9_790	913.8	755.6	0.101	0.101	1.0033
3	1	6	9	3T3 oF, ERK-KTR	1 3_9_791	609.6	758.8	0.116	0.115	0.9936
3	1	6	9	3T3 oF, ERK-KTR	1 3_9_792	34.5	758.3	0.144	0.135	0.9318
3	1	6	9	3T3 oF, ERK-KTR	1 3_9_793	54.7	757.7	0.137	0.113	0.8281
3	1	6	9	3T3 oF, ERK-KTR	1 3_9_796	529.1	760.2	0.187	0.138	0.7384
3	1	6	9	3T3 oF, ERK-KTR	1 3_9_797	392.7	762.5	0.109	0.120	1.0988
3	1	6	9	3T3 oF, ERK-KTR	1 3_9_799	146.1	765.4	0.138	0.132	0.9556
3	1	6	9	3T3 oF, ERK-KTR	1 3_9_800	632	767.2	0.101	0.105	1.0463
3	1	6	9	3T3 oF, ERK-KTR	1 3_9_802	587.3	767.4	0.131	0.143	1.0883
3	1	6	9	3T3 oF, ERK-KTR	1 3_9_804	116.1	769.6	0.100	0.106	1.0551
3	1	6	9	3T3 oF, ERK-KTR	1 3_9_805	436.7	769.3	0.146	0.155	1.0581
3	1	6	9	3T3 oF, ERK-KTR	1 3_9_809	295.5	774.5	0.095	0.110	1.1558
3	1	6	9	3T3 oF, ERK-KTR	1 3_9_811	231.5	776.2	0.129	0.143	1.1063
3	1	6	9	3T3 oF, ERK-KTR	1 3_9_812	454.6	779.2	0.144	0.182	1.2622
3	1	6	9	3T3 oF, ERK-KTR	1 3_9_813	507.5	778	0.118	0.128	1.0868
3	1	6	9	3T3 oF, ERK-KTR	1 3_9_815	561.8	782.1	0.157	0.155	0.9837
3	1	6	9	3T3 oF, ERK-KTR	1 3_9_817	414	782.6	0.148	0.145	0.9742
3	1	6	9	3T3 oF, ERK-KTR	1 3_9_819	583.7	787.2	0.137	0.141	1.0289
3	1	6	9	3T3 oF, ERK-KTR	1 3_9_820	252.6	787.1	0.125	0.115	0.9165
3	1	6	9	3T3 oF, ERK-KTR	1 3_9_821	647.4	787.4	0.098	0.103	1.0476
3	1	6	9	3T3 oF, ERK-KTR	1 3_9_826	871.9	792.9	0.144	0.118	0.8153
3	1	6	9	3T3 oF, ERK-KTR	1 3_9_828	69.9	796.2	0.108	0.104	0.9577
3	1	6	9	3T3 oF, ERK-KTR	1 3_9_829	389.9	795.6	0.142	0.124	0.8719
3	1	6	9	3T3 oF, ERK-KTR	1 3_9_831	447.1	803.3	0.252	0.217	0.8627
3	1	6	9	3T3 oF, ERK-KTR	1 3_9_833	556.8	805.8	0.131	0.137	1.0444
3	1	6	9	3T3 oF, ERK-KTR	1 3_9_834	510	808.6	0.124	0.131	1.0518
3	1	6	9	3T3 oF, ERK-KTR	1 3_9_836	640.5	811.6	0.180	0.155	0.8610
3	1	6	9	3T3 oF, ERK-KTR	1 3_9_839	117.8	811	0.126	0.114	0.9055
3	1	6	9	3T3 oF, ERK-KTR	1 3_9_840	292.4	813.2	0.121	0.110	0.9089
3	1	6	9	3T3 oF, ERK-KTR	1 3_9_841	879.9	813.8	0.102	0.100	0.9741
3	1	6	9	3T3 oF, ERK-KTR	1 3_9_843	489.3	818.5	0.152	0.188	1.2384
3	1	6	9	3T3 oF, ERK-KTR	1 3_9_844	582.5	815.9	0.141	0.151	1.0731
3	1	6	9	3T3 oF, ERK-KTR	1 3_9_845	654.5	820	0.189	0.174	0.9216
3	1	6	9	3T3 oF, ERK-KTR	1 3_9_846	675.1	820.8	0.101	0.120	1.1785
3	1	6	9	3T3 oF, ERK-KTR	1 3_9_849	136.5	820	0.112	0.105	0.9402
3	1	6	9	3T3 oF, ERK-KTR	1 3_9_851	527.6	821.8	0.114	0.128	1.1227
3	1	6	9	3T3 oF, ERK-KTR	1 3_9_852	840.2	818.8	0.123	0.114	0.9267
3	1	6	9	3T3 oF, ERK-KTR	1 3_9_855	975	827.9	0.114	0.085	0.7474
3	1	6	9	3T3 oF, ERK-KTR	1 3_9_856	548.9	828.3	0.180	0.140	0.7791
3	1	6	9	3T3 oF, ERK-KTR	1 3_9_857	457	829.1	0.123	0.129	1.0434
3	1	6	9	3T3 oF, ERK-KTR	1 3_9_858	570.4	833	0.152	0.138	0.9115
3	1	6	9	3T3 oF, ERK-KTR	1 3_9_859	388.4	835.1	0.142	0.118	0.8302
3	1	6	9	3T3 oF, ERK-KTR	1 3_9_860	710.4	835.1	0.136	0.096	0.7038
3	1	6	9	3T3 oF, ERK-KTR	1 3_9_861	838.9	837.4	0.121	0.123	1.0171
3	1	6	9	3T3 oF, ERK-KTR	1 3_9_862	862.3	834.2	0.109	0.107	0.9825
3	1	6	9	3T3 oF, ERK-KTR	1 3_9_864	683.9	839.4	0.140	0.126	0.8973
3	1	6	9	3T3 oF, ERK-KTR	1 3_9_865	804.9	839.8	0.116	0.106	0.9086
3	1	6	9	3T3 oF, ERK-KTR	1 3_9_866	655.2	840.8	0.176	0.134	0.7596
3	1	6	9	3T3 oF, ERK-KTR	1 3_9_867	891.1	841.3	0.118	0.092	0.7788
3	1	6	9	3T3 oF, ERK-KTR	1 3_9_868	921.3	846.2	0.113	0.117	1.0365
3	1	6	9	3T3 oF, ERK-KTR	1 3_9_869	952.3	847.1	0.118	0.124	1.0536
3	1	6	9	3T3 oF, ERK-KTR	1 3_9_871	390	847.9	0.134	0.104	0.7748
3	1	6	9	3T3 oF, ERK-KTR	1 3_9_872	503.1	847.2	0.150	0.138	0.9188
3	1	6	9	3T3 oF, ERK-KTR	1 3_9_873	590.7	851.5	0.125	0.136	1.0806
3	1	6	9	3T3 oF, ERK-KTR	1 3_9_876	977	852.5	0.099	0.106	1.0640
3	1	6	9	3T3 oF, ERK-KTR	1 3_9_877	423.1	849.5	0.104	0.106	1.0229
3	1	6	9	3T3 oF, ERK-KTR	1 3_9_878	531.3	850.6	0.157	0.142	0.9083
3	1	6	9	3T3 oF, ERK-KTR	1 3_9_879	705.5	856.7	0.132	0.104	0.7858
3	1	6	9	3T3 oF, ERK-KTR	1 3_9_881	833.6	855.7	0.147	0.108	0.7375
3	1	6	9	3T3 oF, ERK-KTR	1 3_9_884	636.9	859.6	0.127	0.143	1.1273
3	1	6	9	3T3 oF, ERK-KTR	1 3_9_885	405.6	863	0.102	0.100	0.9803
3	1	6	9	3T3 oF, ERK-KTR	1 3_9_886	106.7	866.8	0.096	0.112	1.1640
3	1	6	9	3T3 oF, ERK-KTR	1 3_9_887	355.1	864.1	0.116	0.102	0.8799
3	1	6	9	3T3 oF, ERK-KTR	1 3_9_889	55.1	867	0.112	0.096	0.8623
3	1	6	9	3T3 oF, ERK-KTR	1 3_9_893	226.8	871.9	0.146	0.098	0.6700
3	1	6	9	3T3 oF, ERK-KTR	1 3_9_894	442.7	872.1	0.106	0.097	0.9229
3	1	6	9	3T3 oF, ERK-KTR	1 3_9_895	896.4	878.1	0.115	0.120	1.0482
3	1	6	9	3T3 oF, ERK-KTR	1 3_9_896	997.3	870.2	0.105	0.100	0.9525
3	1	6	9	3T3 oF, ERK-KTR	1 3_9_900	621.5	871	0.164	0.147	0.8939
3	1	6	9	3T3 oF, ERK-KTR	1 3_9_901	861.6	872.1	0.152	0.135	0.8907
3	1	6	9	3T3 oF, ERK-KTR	1 3_9_902	323.3	877.5	0.111	0.116	1.0381
3	1	6	9	3T3 oF, ERK-KTR	1 3_9_903	661.2	874.6	0.131	0.095	0.7188
3	1	6	9	3T3 oF, ERK-KTR	1 3_9_904	141.5	878.4	0.120	0.102	0.8487
3	1	6	9	3T3 oF, ERK-KTR	1 3_9_908	834.3	880.9	0.112	0.120	1.0730
3	1	6	9	3T3 oF, ERK-KTR	1 3_9_909	507.2	881.6	0.115	0.124	1.0818
3	1	6	9	3T3 oF, ERK-KTR	1 3_9_910	36.8	885.3	0.114	0.103	0.9083
3	1	6	9	3T3 oF, ERK-KTR	1 3_9_913	70.7	888	0.113	0.104	0.9201
3	1	6	9	3T3 oF, ERK-KTR	1 3_9_914	467.5	889.3	0.149	0.134	0.8980
3	1	6	9	3T3 oF, ERK-KTR	1 3_9_916	607.8	889.4	0.159	0.115	0.7193
3	1	6	9	3T3 oF, ERK-KTR	1 3_9_918	927.4	894.2	0.135	0.131	0.9703
3	1	6	9	3T3 oF, ERK-KTR	1 3_9_919	124.8	895.7	0.111	0.121	1.0884
3	1	6	9	3T3 oF, ERK-KTR	1 3_9_920	576.2	894.4	0.103	0.106	1.0294
3	1	6	9	3T3 oF, ERK-KTR	1 3_9_921	952.7	898.7	0.113	0.114	1.0129
3	1	6	9	3T3 oF, ERK-KTR	1 3_9_922	357.1	898.3	0.131	0.124	0.9475
3	1	6	9	3T3 oF, ERK-KTR	1 3_9_924	438	897.8	0.125	0.108	0.8694
3	1	6	9	3T3 oF, ERK-KTR	1 3_9_927	301	895.7	0.126	0.106	0.8377
3	1	6	9	3T3 oF, ERK-KTR	1 3_9_930	705.5	900.5	0.108	0.111	1.0307
3	1	6	9	3T3 oF, ERK-KTR	1 3_9_931	855.4	904.6	0.266	0.150	0.5651
3	1	6	9	3T3 oF, ERK-KTR	1 3_9_932	498.3	906.1	0.104	0.114	1.1008
3	1	6	9	3T3 oF, ERK-KTR	1 3_9_933	726.1	907.8	0.107	0.102	0.9526
3	1	6	9	3T3 oF, ERK-KTR	1 3_9_936	800.3	911.4	0.098	0.111	1.1301
3	1	6	9	3T3 oF, ERK-KTR	1 3_9_937	108.4	910.3	0.112	0.102	0.9162
3	1	6	9	3T3 oF, ERK-KTR	1 3_9_940	842.8	919.3	0.144	0.140	0.9741
3	1	6	9	3T3 oF, ERK-KTR	1 3_9_941	886.4	912.2	0.115	0.111	0.9652
3	1	6	9	3T3 oF, ERK-KTR	1 3_9_943	464.5	916.6	0.127	0.114	0.8982
3	1	6	9	3T3 oF, ERK-KTR	1 3_9_944	481.6	916.5	0.170	0.157	0.9255
3	1	6	9	3T3 oF, ERK-KTR	1 3_9_945	72.4	917.3	0.113	0.107	0.9533
3	1	6	9	3T3 oF, ERK-KTR	1 3_9_949	262.8	921.8	0.098	0.105	1.0708
3	1	6	9	3T3 oF, ERK-KTR	1 3_9_952	523.1	927.7	0.103	0.109	1.0556
3	1	6	9	3T3 oF, ERK-KTR	1 3_9_956	97.1	926.1	0.128	0.105	0.8194
3	1	6	9	3T3 oF, ERK-KTR	1 3_9_958	347.6	931.8	0.174	0.151	0.8665
3	1	6	9	3T3 oF, ERK-KTR	1 3_9_960	549.6	934.6	0.110	0.105	0.9551
3	1	6	9	3T3 oF, ERK-KTR	1 3_9_962	910.2	935.4	0.110	0.112	1.0232
3	1	6	9	3T3 oF, ERK-KTR	1 3_9_963	166.6	938.7	0.107	0.092	0.8621
3	1	6	9	3T3 oF, ERK-KTR	1 3_9_964	854	938.7	0.118	0.124	1.0548
3	1	6	9	3T3 oF, ERK-KTR	1 3_9_969	505.5	946.3	0.142	0.122	0.8604
3	1	6	9	3T3 oF, ERK-KTR	1 3_9_971	815.9	948.3	0.164	0.153	0.9313
3	1	6	9	3T3 oF, ERK-KTR	1 3_9_972	334.6	948.4	0.173	0.172	0.9961
3	1	6	9	3T3 oF, ERK-KTR	1 3_9_978	101.7	952.4	0.102	0.105	1.0271
3	1	6	9	3T3 oF, ERK-KTR	1 3_9_980	833.7	949.7	0.135	0.137	1.0108
3	1	6	9	3T3 oF, ERK-KTR	1 3_9_985	915.8	955.6	0.104	0.101	0.9687
3	1	6	9	3T3 oF, ERK-KTR	1 3_9_986	597.8	960	0.115	0.163	1.4213
3	1	6	9	3T3 oF, ERK-KTR	1 3_9_990	501	965.7	0.130	0.109	0.8329
3	1	6	9	3T3 oF, ERK-KTR	1 3_9_992	812.4	965.9	0.152	0.151	0.9890
3	1	6	9	3T3 oF, ERK-KTR	1 3_9_994	534.5	968.3	0.109	0.102	0.9310
3	1	6	9	3T3 oF, ERK-KTR	1 3_9_998	793.7	971.4	0.106	0.104	0.9800
3	1	6	9	3T3 oF, ERK-KTR	1 3_9_1003	115.5	975.7	0.101	0.099	0.9832
3	1	6	9	3T3 oF, ERK-KTR	1 3_9_1006	679.6	977.1	0.129	0.091	0.7029
3	1	6	9	3T3 oF, ERK-KTR	1 3_9_1007	840	977.8	0.207	0.136	0.6558
3	1	6	9	3T3 oF, ERK-KTR	1 3_9_1009	624.5	981.8	0.122	0.167	1.3652
3	1	6	9	3T3 oF, ERK-KTR	1 3_9_1013	971.1	982.7	0.103	0.098	0.9537
3	1	6	9	3T3 oF, ERK-KTR	1 3_9_1014	553.9	983.2	0.115	0.104	0.8977
3	1	6	9	3T3 oF, ERK-KTR	1 3_9_1015	581.1	983.1	0.115	0.135	1.1744
3	1	6	9	3T3 oF, ERK-KTR	1 3_9_1019	807.6	991.8	0.096	0.110	1.1470
3	1	6	9	3T3 oF, ERK-KTR	1 3_9_1024	523.9	997.8	0.126	0.116	0.9185
3	1	6	9	3T3 oF, ERK-KTR	1 3_9_1025	594.6	997.4	0.404	0.282	0.6989
3	1	6	9	3T3 oF, ERK-KTR	1 3_9_1026	945.7	997	0.130	0.133	1.0249
3	1	6	9	3T3 oF, ERK-KTR	1 3_9_1028	139.4	1000.7	0.169	0.113	0.6672
3	1	6	9	3T3 oF, ERK-KTR	1 3_9_1029	448.8	1000.4	0.120	0.091	0.7618
3	1	6	9	3T3 oF, ERK-KTR	1 3_9_1034	641.9	1006.5	0.125	0.111	0.8871
3	1	6	9	3T3 oF, ERK-KTR	1 3_9_1036	465.7	1010	0.110	0.085	0.7733
3	1	6	10	3T3 oF, ERK-KTR	1 3_10_3	899	12.8	0.109	0.093	0.8582
3	1	6	10	3T3 oF, ERK-KTR	1 3_10_40	119.8	45	0.120	0.085	0.7074
3	1	6	10	3T3 oF, ERK-KTR	1 3_10_45	147.2	50.9	0.110	0.087	0.7924
3	1	6	10	3T3 oF, ERK-KTR	1 3_10_61	96.9	64.4	0.106	0.104	0.9876
3	1	6	10	3T3 oF, ERK-KTR	1 3_10_108	130	106.6	0.101	0.111	1.1010
3	1	6	10	3T3 oF, ERK-KTR	1 3_10_137	135.5	133.3	0.103	0.110	1.0676
3	1	6	10	3T3 oF, ERK-KTR	1 3_10_148	187.2	143.8	0.100	0.107	1.0673
3	1	6	10	3T3 oF, ERK-KTR	1 3_10_156	86.5	150.1	0.129	0.127	0.9886
3	1	6	10	3T3 oF, ERK-KTR	1 3_10_158	114.1	151.7	0.165	0.133	0.8053
3	1	6	10	3T3 oF, ERK-KTR	1 3_10_167	138.7	159.4	0.151	0.128	0.8468
3	1	6	10	3T3 oF, ERK-KTR	1 3_10_168	168.4	157.1	0.104	0.097	0.9411
3	1	6	10	3T3 oF, ERK-KTR	1 3_10_179	155.7	173.2	0.111	0.104	0.9373
3	1	6	10	3T3 oF, ERK-KTR	1 3_10_188	97.5	180	0.139	0.128	0.9211
3	1	6	10	3T3 oF, ERK-KTR	1 3_10_196	943.6	187.7	0.159	0.143	0.8976
3	1	6	10	3T3 oF, ERK-KTR	1 3_10_205	905.4	196.6	0.104	0.105	1.0123
3	1	6	10	3T3 oF, ERK-KTR	1 3_10_214	264.6	206.7	0.125	0.104	0.8344
3	1	6	10	3T3 oF, ERK-KTR	1 3_10_222	807.8	220.5	0.178	0.172	0.9660
3	1	6	10	3T3 oF, ERK-KTR	1 3_10_224	827.7	219.2	0.227	0.151	0.6648
3	1	6	10	3T3 oF, ERK-KTR	1 3_10_228	194.5	223	0.100	0.100	0.9978
3	1	6	10	3T3 oF, ERK-KTR	1 3_10_235	787.8	227.1	0.242	0.158	0.6529
3	1	6	10	3T3 oF, ERK-KTR	1 3_10_245	911.4	233.5	0.101	0.110	1.0869
3	1	6	10	3T3 oF, ERK-KTR	1 3_10_252	966	243.9	0.103	0.111	1.0720
3	1	6	10	3T3 oF, ERK-KTR	1 3_10_263	864.8	254.5	0.117	0.104	0.8854
3	1	6	10	3T3 oF, ERK-KTR	1 3_10_264	825.2	255.2	0.117	0.121	1.0334
3	1	6	10	3T3 oF, ERK-KTR	1 3_10_266	258.3	259.1	0.151	0.148	0.9759
3	1	6	10	3T3 oF, ERK-KTR	1 3_10_267	317.4	257.7	0.149	0.091	0.6105
3	1	6	10	3T3 oF, ERK-KTR	1 3_10_271	938.5	259.2	0.097	0.113	1.1706
3	1	6	10	3T3 oF, ERK-KTR	1 3_10_276	772	262.7	0.094	0.105	1.1201
3	1	6	10	3T3 oF, ERK-KTR	1 3_10_277	218.8	262.7	0.125	0.117	0.9301
3	1	6	10	3T3 oF, ERK-KTR	1 3_10_278	189.3	264.8	0.111	0.104	0.9392
3	1	6	10	3T3 oF, ERK-KTR	1 3_10_282	239.7	269.9	0.167	0.159	0.9507
3	1	6	10	3T3 oF, ERK-KTR	1 3_10_299	632.2	284	0.104	0.098	0.9395
3	1	6	10	3T3 oF, ERK-KTR	1 3_10_302	204.3	285.6	0.125	0.101	0.8146
3	1	6	10	3T3 oF, ERK-KTR	1 3_10_303	807.4	286.6	0.114	0.118	1.0314
3	1	6	10	3T3 oF, ERK-KTR	1 3_10_304	830.6	287.8	0.125	0.112	0.8952
3	1	6	10	3T3 oF, ERK-KTR	1 3_10_309	230.6	294.9	0.160	0.169	1.0584
3	1	6	10	3T3 oF, ERK-KTR	1 3_10_314	781.4	298.7	0.123	0.123	0.9967
3	1	6	10	3T3 oF, ERK-KTR	1 3_10_327	80.5	309.7	0.108	0.094	0.8757
3	1	6	10	3T3 oF, ERK-KTR	1 3_10_330	219.4	314.7	0.108	0.107	0.9955
3	1	6	10	3T3 oF, ERK-KTR	1 3_10_331	54.6	314.3	0.116	0.099	0.8506
3	1	6	10	3T3 oF, ERK-KTR	1 3_10_334	582	318	0.116	0.090	0.7803
3	1	6	10	3T3 oF, ERK-KTR	1 3_10_336	248.5	317.5	0.119	0.124	1.0384
3	1	6	10	3T3 oF, ERK-KTR	1 3_10_337	860.9	318.5	0.131	0.102	0.7772
3	1	6	10	3T3 oF, ERK-KTR	1 3_10_338	778.6	322.7	0.161	0.175	1.0889
3	1	6	10	3T3 oF, ERK-KTR	1 3_10_343	718.7	328.7	0.109	0.115	1.0578
3	1	6	10	3T3 oF, ERK-KTR	1 3_10_344	755.7	332.5	0.146	0.167	1.1472
3	1	6	10	3T3 oF, ERK-KTR	1 3_10_347	269	329.6	0.115	0.122	1.0581
3	1	6	10	3T3 oF, ERK-KTR	1 3_10_353	142.2	331.2	0.131	0.121	0.9227
3	1	6	10	3T3 oF, ERK-KTR	1 3_10_354	174	330.9	0.113	0.102	0.9062
3	1	6	10	3T3 oF, ERK-KTR	1 3_10_356	198	333.6	0.113	0.103	0.9105
3	1	6	10	3T3 oF, ERK-KTR	1 3_10_359	818.6	335.7	0.124	0.140	1.1237
3	1	6	10	3T3 oF, ERK-KTR	1 3_10_362	841.4	341.4	0.226	0.130	0.5771
3	1	6	10	3T3 oF, ERK-KTR	1 3_10_366	782.2	343.9	0.187	0.187	0.9964
3	1	6	10	3T3 oF, ERK-KTR	1 3_10_367	161.2	345.1	0.121	0.104	0.8608
3	1	6	10	3T3 oF, ERK-KTR	1 3_10_369	299	345.7	0.103	0.104	1.0108
3	1	6	10	3T3 oF, ERK-KTR	1 3_10_372	603.7	347.6	0.125	0.098	0.7781
3	1	6	10	3T3 oF, ERK-KTR	1 3_10_373	863.5	350.1	0.107	0.099	0.9269
3	1	6	10	3T3 oF, ERK-KTR	1 3_10_374	725.2	353	0.331	0.195	0.5892
3	1	6	10	3T3 oF, ERK-KTR	1 3_10_376	239.5	353.6	0.112	0.107	0.9604
3	1	6	10	3T3 oF, ERK-KTR	1 3_10_378	207.6	358.2	0.135	0.115	0.8510
3	1	6	10	3T3 oF, ERK-KTR	1 3_10_379	888.1	359.4	0.099	0.101	1.0255
3	1	6	10	3T3 oF, ERK-KTR	1 3_10_381	256.9	364.8	0.099	0.106	1.0699
3	1	6	10	3T3 oF, ERK-KTR	1 3_10_382	583	361.6	0.105	0.098	0.9288
3	1	6	10	3T3 oF, ERK-KTR	1 3_10_390	783.8	366.9	0.278	0.181	0.6521
3	1	6	10	3T3 oF, ERK-KTR	1 3_10_400	763.2	373.3	0.203	0.207	1.0206
3	1	6	10	3T3 oF, ERK-KTR	1 3_10_401	277.5	375.2	0.132	0.112	0.8486
3	1	6	10	3T3 oF, ERK-KTR	1 3_10_402	858.7	373.7	0.112	0.101	0.9018
3	1	6	10	3T3 oF, ERK-KTR	1 3_10_403	491.1	377.4	0.115	0.105	0.9147
3	1	6	10	3T3 oF, ERK-KTR	1 3_10_405	229.1	375.9	0.142	0.126	0.8897
3	1	6	10	3T3 oF, ERK-KTR	1 3_10_411	245.9	385.7	0.117	0.111	0.9480
3	1	6	10	3T3 oF, ERK-KTR	1 3_10_412	797.9	387.8	0.104	0.109	1.0392
3	1	6	10	3T3 oF, ERK-KTR	1 3_10_416	48.3	390.6	0.145	0.090	0.6217
3	1	6	10	3T3 oF, ERK-KTR	1 3_10_417	748.5	389.9	0.169	0.205	1.2147
3	1	6	10	3T3 oF, ERK-KTR	1 3_10_420	137.6	392	0.106	0.096	0.9090
3	1	6	10	3T3 oF, ERK-KTR	1 3_10_421	199.2	391.4	0.141	0.101	0.7160
3	1	6	10	3T3 oF, ERK-KTR	1 3_10_423	560.4	394.2	0.108	0.096	0.8969
3	1	6	10	3T3 oF, ERK-KTR	1 3_10_424	722.6	392.3	0.131	0.139	1.0606
3	1	6	10	3T3 oF, ERK-KTR	1 3_10_425	14.8	396.5	0.118	0.095	0.8023
3	1	6	10	3T3 oF, ERK-KTR	1 3_10_435	712.5	408.5	0.126	0.135	1.0785
3	1	6	10	3T3 oF, ERK-KTR	1 3_10_439	218.3	409.1	0.133	0.092	0.6933
3	1	6	10	3T3 oF, ERK-KTR	1 3_10_446	740.3	413.6	0.143	0.134	0.9381
3	1	6	10	3T3 oF, ERK-KTR	1 3_10_447	43.1	417.4	0.105	0.114	1.0814
3	1	6	10	3T3 oF, ERK-KTR	1 3_10_448	63.2	420.9	0.112	0.091	0.8142
3	1	6	10	3T3 oF, ERK-KTR	1 3_10_451	538.7	420.4	0.103	0.109	1.0601
3	1	6	10	3T3 oF, ERK-KTR	1 3_10_453	682.8	423.2	0.108	0.142	1.3115
3	1	6	10	3T3 oF, ERK-KTR	1 3_10_455	770.6	426.4	0.152	0.147	0.9699
3	1	6	10	3T3 oF, ERK-KTR	1 3_10_458	741.8	428.9	0.265	0.203	0.7666
3	1	6	10	3T3 oF, ERK-KTR	1 3_10_460	714.6	430.9	0.228	0.174	0.7614
3	1	6	10	3T3 oF, ERK-KTR	1 3_10_463	614.3	430.9	0.110	0.100	0.9115
3	1	6	10	3T3 oF, ERK-KTR	1 3_10_470	502.9	436.3	0.116	0.096	0.8212
3	1	6	10	3T3 oF, ERK-KTR	1 3_10_472	491.3	441	0.111	0.088	0.7938
3	1	6	10	3T3 oF, ERK-KTR	1 3_10_477	890.9	445.8	0.120	0.099	0.8263
3	1	6	10	3T3 oF, ERK-KTR	1 3_10_478	521.6	446.1	0.133	0.114	0.8510
3	1	6	10	3T3 oF, ERK-KTR	1 3_10_479	730.1	447	0.218	0.232	1.0647
3	1	6	10	3T3 oF, ERK-KTR	1 3_10_482	666.4	447.4	0.207	0.164	0.7953
3	1	6	10	3T3 oF, ERK-KTR	1 3_10_486	642.6	451.2	0.153	0.144	0.9422
3	1	6	10	3T3 oF, ERK-KTR	1 3_10_487	252.4	452.3	0.097	0.126	1.2934
3	1	6	10	3T3 oF, ERK-KTR	1 3_10_488	707.1	453.5	0.307	0.225	0.7350
3	1	6	10	3T3 oF, ERK-KTR	1 3_10_491	201.2	455.5	0.135	0.092	0.6816
3	1	6	10	3T3 oF, ERK-KTR	1 3_10_492	680.9	455.6	0.201	0.174	0.8672
3	1	6	10	3T3 oF, ERK-KTR	1 3_10_495	223.9	456	0.136	0.128	0.9383
3	1	6	10	3T3 oF, ERK-KTR	1 3_10_496	295.5	454.9	0.124	0.110	0.8831
3	1	6	10	3T3 oF, ERK-KTR	1 3_10_502	766.1	459.4	0.162	0.158	0.9715
3	1	6	10	3T3 oF, ERK-KTR	1 3_10_506	752.2	466.1	0.301	0.200	0.6650
3	1	6	10	3T3 oF, ERK-KTR	1 3_10_508	877.6	463.1	0.123	0.097	0.7889
3	1	6	10	3T3 oF, ERK-KTR	1 3_10_511	702.6	472.7	0.132	0.156	1.1813
3	1	6	10	3T3 oF, ERK-KTR	1 3_10_516	294.7	477.6	0.139	0.127	0.9150
3	1	6	10	3T3 oF, ERK-KTR	1 3_10_518	646.5	473.2	0.149	0.126	0.8443
3	1	6	10	3T3 oF, ERK-KTR	1 3_10_520	828.7	479.5	0.115	0.123	1.0721
3	1	6	10	3T3 oF, ERK-KTR	1 3_10_522	548.2	479.8	0.162	0.125	0.7734
3	1	6	10	3T3 oF, ERK-KTR	1 3_10_523	757	481.4	0.159	0.127	0.7980
3	1	6	10	3T3 oF, ERK-KTR	1 3_10_525	219	481.5	0.126	0.118	0.9352
3	1	6	10	3T3 oF, ERK-KTR	1 3_10_527	785.3	484.6	0.132	0.116	0.8739
3	1	6	10	3T3 oF, ERK-KTR	1 3_10_528	40.4	488.3	0.113	0.091	0.8020
3	1	6	10	3T3 oF, ERK-KTR	1 3_10_530	681.2	487.8	0.220	0.192	0.8722
3	1	6	10	3T3 oF, ERK-KTR	1 3_10_531	851.5	489.7	0.137	0.124	0.9083
3	1	6	10	3T3 oF, ERK-KTR	1 3_10_533	252	486.1	0.127	0.122	0.9578
3	1	6	10	3T3 oF, ERK-KTR	1 3_10_534	157.1	492	0.103	0.099	0.9635
3	1	6	10	3T3 oF, ERK-KTR	1 3_10_535	512.2	491.5	0.116	0.120	1.0291
3	1	6	10	3T3 oF, ERK-KTR	1 3_10_537	14.7	493.3	0.104	0.108	1.0402
3	1	6	10	3T3 oF, ERK-KTR	1 3_10_538	130.2	491.7	0.114	0.101	0.8886
3	1	6	10	3T3 oF, ERK-KTR	1 3_10_539	271.5	496.4	0.123	0.117	0.9544
3	1	6	10	3T3 oF, ERK-KTR	1 3_10_540	646.7	496.7	0.111	0.135	1.2233
3	1	6	10	3T3 oF, ERK-KTR	1 3_10_545	701.8	500.9	0.121	0.137	1.1261
3	1	6	10	3T3 oF, ERK-KTR	1 3_10_546	183.9	503.8	0.108	0.110	1.0208
3	1	6	10	3T3 oF, ERK-KTR	1 3_10_549	829.6	504.7	0.131	0.126	0.9610
3	1	6	10	3T3 oF, ERK-KTR	1 3_10_550	805.9	503.3	0.126	0.130	1.0323
3	1	6	10	3T3 oF, ERK-KTR	1 3_10_551	140.3	507.3	0.121	0.122	1.0044
3	1	6	10	3T3 oF, ERK-KTR	1 3_10_552	58.5	510.7	0.116	0.096	0.8327
3	1	6	10	3T3 oF, ERK-KTR	1 3_10_553	223.3	510.8	0.099	0.109	1.0971
3	1	6	10	3T3 oF, ERK-KTR	1 3_10_558	869.4	514.6	0.106	0.109	1.0229
3	1	6	10	3T3 oF, ERK-KTR	1 3_10_559	24.3	514.9	0.103	0.109	1.0590
3	1	6	10	3T3 oF, ERK-KTR	1 3_10_560	695.2	517.8	0.112	0.136	1.2168
3	1	6	10	3T3 oF, ERK-KTR	1 3_10_561	75.9	519.9	0.105	0.106	1.0111
3	1	6	10	3T3 oF, ERK-KTR	1 3_10_562	633.2	517.3	0.102	0.118	1.1528
3	1	6	10	3T3 oF, ERK-KTR	1 3_10_563	928.3	519.7	0.121	0.093	0.7639
3	1	6	10	3T3 oF, ERK-KTR	1 3_10_564	358.4	520.8	0.144	0.106	0.7345
3	1	6	10	3T3 oF, ERK-KTR	1 3_10_565	102.8	525.1	0.153	0.133	0.8729
3	1	6	10	3T3 oF, ERK-KTR	1 3_10_566	676.9	522.9	0.131	0.144	1.0990
3	1	6	10	3T3 oF, ERK-KTR	1 3_10_568	261.6	527.7	0.126	0.121	0.9569
3	1	6	10	3T3 oF, ERK-KTR	1 3_10_569	740	525.3	0.165	0.122	0.7418
3	1	6	10	3T3 oF, ERK-KTR	1 3_10_570	776.9	524	0.115	0.119	1.0346
3	1	6	10	3T3 oF, ERK-KTR	1 3_10_572	803.8	524	0.197	0.142	0.7201
3	1	6	10	3T3 oF, ERK-KTR	1 3_10_573	292.1	528	0.114	0.111	0.9770
3	1	6	10	3T3 oF, ERK-KTR	1 3_10_576	203.9	531.8	0.127	0.129	1.0163
3	1	6	10	3T3 oF, ERK-KTR	1 3_10_577	434.6	532.4	0.122	0.130	1.0707
3	1	6	10	3T3 oF, ERK-KTR	1 3_10_578	489	531.1	0.122	0.111	0.9088
3	1	6	10	3T3 oF, ERK-KTR	1 3_10_580	16.3	534.5	0.108	0.115	1.0608
3	1	6	10	3T3 oF, ERK-KTR	1 3_10_581	464.7	532.8	0.145	0.134	0.9236
3	1	6	10	3T3 oF, ERK-KTR	1 3_10_582	709.7	534.9	0.128	0.147	1.1501
3	1	6	10	3T3 oF, ERK-KTR	1 3_10_584	334.3	530.8	0.121	0.122	1.0097
3	1	6	10	3T3 oF, ERK-KTR	1 3_10_585	376.4	537.2	0.119	0.113	0.9473
3	1	6	10	3T3 oF, ERK-KTR	1 3_10_586	126.7	538.9	0.131	0.130	0.9936
3	1	6	10	3T3 oF, ERK-KTR	1 3_10_587	183.7	536.7	0.112	0.117	1.0471
3	1	6	10	3T3 oF, ERK-KTR	1 3_10_588	309	538.4	0.119	0.118	0.9909
3	1	6	10	3T3 oF, ERK-KTR	1 3_10_589	658	538.1	0.153	0.139	0.9095
3	1	6	10	3T3 oF, ERK-KTR	1 3_10_590	31.7	543.6	0.120	0.102	0.8527
3	1	6	10	3T3 oF, ERK-KTR	1 3_10_593	816.2	542.4	0.125	0.120	0.9596
3	1	6	10	3T3 oF, ERK-KTR	1 3_10_594	624.5	543.2	0.127	0.133	1.0508
3	1	6	10	3T3 oF, ERK-KTR	1 3_10_595	768.9	540.8	0.124	0.119	0.9611
3	1	6	10	3T3 oF, ERK-KTR	1 3_10_597	238.2	544.6	0.129	0.122	0.9444
3	1	6	10	3T3 oF, ERK-KTR	1 3_10_599	746.7	548.7	0.174	0.153	0.8744
3	1	6	10	3T3 oF, ERK-KTR	1 3_10_601	788.9	550.9	0.152	0.143	0.9375
3	1	6	10	3T3 oF, ERK-KTR	1 3_10_602	279.6	554	0.144	0.126	0.8735
3	1	6	10	3T3 oF, ERK-KTR	1 3_10_604	841.9	552.9	0.110	0.106	0.9642
3	1	6	10	3T3 oF, ERK-KTR	1 3_10_607	680.1	553.9	0.196	0.151	0.7701
3	1	6	10	3T3 oF, ERK-KTR	1 3_10_608	103.2	558.9	0.168	0.121	0.7195
3	1	6	10	3T3 oF, ERK-KTR	1 3_10_609	465.1	558.4	0.138	0.121	0.8744
3	1	6	10	3T3 oF, ERK-KTR	1 3_10_613	360.4	566.4	0.124	0.120	0.9704
3	1	6	10	3T3 oF, ERK-KTR	1 3_10_614	628.4	565.9	0.191	0.133	0.6948
3	1	6	10	3T3 oF, ERK-KTR	1 3_10_615	813.5	565.4	0.225	0.181	0.8055
3	1	6	10	3T3 oF, ERK-KTR	1 3_10_617	140.8	566	0.123	0.122	0.9898
3	1	6	10	3T3 oF, ERK-KTR	1 3_10_619	724.7	570.3	0.178	0.173	0.9729
3	1	6	10	3T3 oF, ERK-KTR	1 3_10_621	301.9	566.7	0.176	0.145	0.8266
3	1	6	10	3T3 oF, ERK-KTR	1 3_10_622	659.6	571.9	0.127	0.129	1.0170
3	1	6	10	3T3 oF, ERK-KTR	1 3_10_624	188.7	572.5	0.271	0.181	0.6669
3	1	6	10	3T3 oF, ERK-KTR	1 3_10_625	323.5	570.8	0.170	0.149	0.8735
3	1	6	10	3T3 oF, ERK-KTR	1 3_10_626	406	572.3	0.129	0.116	0.8975
3	1	6	10	3T3 oF, ERK-KTR	1 3_10_629	160.4	575.1	0.168	0.172	1.0242
3	1	6	10	3T3 oF, ERK-KTR	1 3_10_630	211.3	573.3	0.166	0.152	0.9172
3	1	6	10	3T3 oF, ERK-KTR	1 3_10_631	755.9	573.1	0.136	0.139	1.0285
3	1	6	10	3T3 oF, ERK-KTR	1 3_10_633	239.8	578.8	0.127	0.119	0.9409
3	1	6	10	3T3 oF, ERK-KTR	1 3_10_634	606.9	577.4	0.115	0.112	0.9805
3	1	6	10	3T3 oF, ERK-KTR	1 3_10_635	848.7	578.1	0.130	0.118	0.9046
3	1	6	10	3T3 oF, ERK-KTR	1 3_10_636	779.7	581	0.115	0.128	1.1144
3	1	6	10	3T3 oF, ERK-KTR	1 3_10_638	804.3	583.9	0.192	0.187	0.9775
3	1	6	10	3T3 oF, ERK-KTR	1 3_10_639	285.1	584.3	0.129	0.118	0.9163
3	1	6	10	3T3 oF, ERK-KTR	1 3_10_640	504.6	584.7	0.122	0.094	0.7669
3	1	6	10	3T3 oF, ERK-KTR	1 3_10_641	699.5	583.2	0.189	0.175	0.9252
3	1	6	10	3T3 oF, ERK-KTR	1 3_10_642	824	585.7	0.167	0.153	0.9138
3	1	6	10	3T3 oF, ERK-KTR	1 3_10_643	264.7	591.3	0.107	0.091	0.8486
3	1	6	10	3T3 oF, ERK-KTR	1 3_10_644	623.4	593.2	0.104	0.108	1.0424
3	1	6	10	3T3 oF, ERK-KTR	1 3_10_645	648.2	593.3	0.124	0.119	0.9635
3	1	6	10	3T3 oF, ERK-KTR	1 3_10_647	736.7	591.3	0.166	0.147	0.8843
3	1	6	10	3T3 oF, ERK-KTR	1 3_10_648	83.5	598	0.110	0.086	0.7769
3	1	6	10	3T3 oF, ERK-KTR	1 3_10_649	578.1	597.3	0.109	0.108	0.9935
3	1	6	10	3T3 oF, ERK-KTR	1 3_10_652	677.1	600.2	0.200	0.167	0.8346
3	1	6	10	3T3 oF, ERK-KTR	1 3_10_653	214.8	601.5	0.146	0.143	0.9780
3	1	6	10	3T3 oF, ERK-KTR	1 3_10_654	758.6	600.8	0.124	0.119	0.9663
3	1	6	10	3T3 oF, ERK-KTR	1 3_10_656	422.5	601.6	0.101	0.101	0.9984
3	1	6	10	3T3 oF, ERK-KTR	1 3_10_657	520.7	599.9	0.127	0.097	0.7649
3	1	6	10	3T3 oF, ERK-KTR	1 3_10_658	192.4	604.7	0.182	0.176	0.9663
3	1	6	10	3T3 oF, ERK-KTR	1 3_10_659	475.9	603.4	0.116	0.113	0.9662
3	1	6	10	3T3 oF, ERK-KTR	1 3_10_661	335.7	608.4	0.149	0.141	0.9446
3	1	6	10	3T3 oF, ERK-KTR	1 3_10_662	121.2	607.9	0.115	0.102	0.8855
3	1	6	10	3T3 oF, ERK-KTR	1 3_10_665	140.9	611.5	0.176	0.146	0.8299
3	1	6	10	3T3 oF, ERK-KTR	1 3_10_668	542.7	617.7	0.134	0.107	0.7993
3	1	6	10	3T3 oF, ERK-KTR	1 3_10_672	609.7	623.7	0.127	0.124	0.9737
3	1	6	10	3T3 oF, ERK-KTR	1 3_10_674	474.6	628.3	0.160	0.137	0.8561
3	1	6	10	3T3 oF, ERK-KTR	1 3_10_675	719	628.3	0.136	0.140	1.0345
3	1	6	10	3T3 oF, ERK-KTR	1 3_10_676	740.1	629.9	0.099	0.106	1.0659
3	1	6	10	3T3 oF, ERK-KTR	1 3_10_677	497.7	631.7	0.131	0.145	1.1082
3	1	6	10	3T3 oF, ERK-KTR	1 3_10_679	590.5	632.1	0.207	0.231	1.1144
3	1	6	10	3T3 oF, ERK-KTR	1 3_10_681	567.2	631.1	0.172	0.176	1.0262
3	1	6	10	3T3 oF, ERK-KTR	1 3_10_682	782.2	633.2	0.106	0.121	1.1459
3	1	6	10	3T3 oF, ERK-KTR	1 3_10_684	204.6	636.7	0.114	0.129	1.1327
3	1	6	10	3T3 oF, ERK-KTR	1 3_10_685	351.4	635	0.163	0.136	0.8333
3	1	6	10	3T3 oF, ERK-KTR	1 3_10_686	322.3	635.8	0.207	0.144	0.6960
3	1	6	10	3T3 oF, ERK-KTR	1 3_10_687	228	641.3	0.124	0.122	0.9841
3	1	6	10	3T3 oF, ERK-KTR	1 3_10_688	986.5	640	0.185	0.102	0.5547
3	1	6	10	3T3 oF, ERK-KTR	1 3_10_689	681.2	639.5	0.182	0.151	0.8319
3	1	6	10	3T3 oF, ERK-KTR	1 3_10_690	845.4	640.5	0.131	0.129	0.9861
3	1	6	10	3T3 oF, ERK-KTR	1 3_10_693	822.6	646.3	0.107	0.108	1.0174
3	1	6	10	3T3 oF, ERK-KTR	1 3_10_696	180	650.2	0.151	0.142	0.9400
3	1	6	10	3T3 oF, ERK-KTR	1 3_10_699	431.3	649.6	0.115	0.099	0.8631
3	1	6	10	3T3 oF, ERK-KTR	1 3_10_700	118.5	654	0.117	0.118	1.0125
3	1	6	10	3T3 oF, ERK-KTR	1 3_10_701	328.1	655.1	0.191	0.195	1.0179
3	1	6	10	3T3 oF, ERK-KTR	1 3_10_702	641.5	649.4	0.185	0.173	0.9390
3	1	6	10	3T3 oF, ERK-KTR	1 3_10_705	497.3	653.1	0.191	0.158	0.8251
3	1	6	10	3T3 oF, ERK-KTR	1 3_10_706	535.2	654.6	0.215	0.177	0.8201
3	1	6	10	3T3 oF, ERK-KTR	1 3_10_707	247.9	655.3	0.127	0.115	0.9010
3	1	6	10	3T3 oF, ERK-KTR	1 3_10_708	369.2	657.7	0.180	0.155	0.8604
3	1	6	10	3T3 oF, ERK-KTR	1 3_10_709	406	655.9	0.133	0.094	0.7052
3	1	6	10	3T3 oF, ERK-KTR	1 3_10_710	708.9	655.2	0.111	0.107	0.9555
3	1	6	10	3T3 oF, ERK-KTR	1 3_10_712	859.4	658	0.115	0.103	0.8948
3	1	6	10	3T3 oF, ERK-KTR	1 3_10_713	13.6	662.5	0.110	0.107	0.9682
3	1	6	10	3T3 oF, ERK-KTR	1 3_10_714	275.6	660.5	0.139	0.118	0.8491
3	1	6	10	3T3 oF, ERK-KTR	1 3_10_715	562.3	663.9	0.254	0.229	0.9000
3	1	6	10	3T3 oF, ERK-KTR	1 3_10_717	228.3	665	0.170	0.155	0.9090
3	1	6	10	3T3 oF, ERK-KTR	1 3_10_719	675.4	667	0.130	0.122	0.9418
3	1	6	10	3T3 oF, ERK-KTR	1 3_10_721	190.8	669.6	0.140	0.126	0.8980
3	1	6	10	3T3 oF, ERK-KTR	1 3_10_722	302.1	669.8	0.233	0.157	0.6744
3	1	6	10	3T3 oF, ERK-KTR	1 3_10_723	623.1	669.6	0.171	0.162	0.9495
3	1	6	10	3T3 oF, ERK-KTR	1 3_10_724	933	672.3	0.112	0.076	0.6759
3	1	6	10	3T3 oF, ERK-KTR	1 3_10_725	1001.6	671.4	0.141	0.113	0.8003
3	1	6	10	3T3 oF, ERK-KTR	1 3_10_726	511	671.1	0.167	0.165	0.9843
3	1	6	10	3T3 oF, ERK-KTR	1 3_10_727	326	674.6	0.318	0.229	0.7200
3	1	6	10	3T3 oF, ERK-KTR	1 3_10_728	350.8	674.5	0.215	0.182	0.8464
3	1	6	10	3T3 oF, ERK-KTR	1 3_10_730	416.8	676.6	0.165	0.126	0.7665
3	1	6	10	3T3 oF, ERK-KTR	1 3_10_731	242.8	679	0.152	0.139	0.9181
3	1	6	10	3T3 oF, ERK-KTR	1 3_10_734	26.9	681.6	0.139	0.107	0.7725
3	1	6	10	3T3 oF, ERK-KTR	1 3_10_736	596.5	681.2	0.155	0.200	1.2899
3	1	6	10	3T3 oF, ERK-KTR	1 3_10_737	208	681.7	0.126	0.138	1.0923
3	1	6	10	3T3 oF, ERK-KTR	1 3_10_740	548.7	683.8	0.174	0.126	0.7253
3	1	6	10	3T3 oF, ERK-KTR	1 3_10_744	573.4	690.7	0.150	0.134	0.8943
3	1	6	10	3T3 oF, ERK-KTR	1 3_10_745	161.9	687.1	0.110	0.102	0.9337
3	1	6	10	3T3 oF, ERK-KTR	1 3_10_746	225.7	690.7	0.178	0.174	0.9817
3	1	6	10	3T3 oF, ERK-KTR	1 3_10_747	521.5	690.9	0.158	0.125	0.7920
3	1	6	10	3T3 oF, ERK-KTR	1 3_10_750	308.5	693.3	0.220	0.191	0.8668
3	1	6	10	3T3 oF, ERK-KTR	1 3_10_751	326.5	693.9	0.247	0.197	0.7983
3	1	6	10	3T3 oF, ERK-KTR	1 3_10_753	49	694.2	0.121	0.106	0.8752
3	1	6	10	3T3 oF, ERK-KTR	1 3_10_754	452.7	696.4	0.110	0.101	0.9159
3	1	6	10	3T3 oF, ERK-KTR	1 3_10_755	347.4	700.1	0.171	0.163	0.9531
3	1	6	10	3T3 oF, ERK-KTR	1 3_10_756	430.1	705.1	0.168	0.143	0.8525
3	1	6	10	3T3 oF, ERK-KTR	1 3_10_758	596.4	705.1	0.165	0.136	0.8266
3	1	6	10	3T3 oF, ERK-KTR	1 3_10_760	665.3	706.1	0.119	0.124	1.0348
3	1	6	10	3T3 oF, ERK-KTR	1 3_10_762	261.9	705	0.182	0.173	0.9490
3	1	6	10	3T3 oF, ERK-KTR	1 3_10_763	290.6	709.9	0.262	0.201	0.7682
3	1	6	10	3T3 oF, ERK-KTR	1 3_10_766	65.3	712	0.117	0.100	0.8562
3	1	6	10	3T3 oF, ERK-KTR	1 3_10_767	99.2	711.4	0.114	0.113	0.9863
3	1	6	10	3T3 oF, ERK-KTR	1 3_10_772	625.4	711.6	0.153	0.138	0.9008
3	1	6	10	3T3 oF, ERK-KTR	1 3_10_774	643.5	716.8	0.154	0.129	0.8349
3	1	6	10	3T3 oF, ERK-KTR	1 3_10_776	173.5	716.4	0.126	0.116	0.9249
3	1	6	10	3T3 oF, ERK-KTR	1 3_10_778	510.9	717.4	0.168	0.135	0.8071
3	1	6	10	3T3 oF, ERK-KTR	1 3_10_779	841.1	717.6	0.126	0.090	0.7122
3	1	6	10	3T3 oF, ERK-KTR	1 3_10_780	330.9	716.6	0.203	0.165	0.8166
3	1	6	10	3T3 oF, ERK-KTR	1 3_10_781	556	717.3	0.126	0.101	0.8031
3	1	6	10	3T3 oF, ERK-KTR	1 3_10_782	233.8	717	0.151	0.147	0.9745
3	1	6	10	3T3 oF, ERK-KTR	1 3_10_784	529.4	717.4	0.132	0.108	0.8158
3	1	6	10	3T3 oF, ERK-KTR	1 3_10_789	270.3	730.5	0.160	0.146	0.9085
3	1	6	10	3T3 oF, ERK-KTR	1 3_10_791	295.2	730.1	0.161	0.149	0.9255
3	1	6	10	3T3 oF, ERK-KTR	1 3_10_792	102.1	732.9	0.126	0.129	1.0210
3	1	6	10	3T3 oF, ERK-KTR	1 3_10_793	454.4	732.8	0.172	0.130	0.7541
3	1	6	10	3T3 oF, ERK-KTR	1 3_10_795	530.5	735.7	0.235	0.208	0.8842
3	1	6	10	3T3 oF, ERK-KTR	1 3_10_796	556.6	736.4	0.133	0.131	0.9788
3	1	6	10	3T3 oF, ERK-KTR	1 3_10_798	18.1	735.1	0.110	0.121	1.0959
3	1	6	10	3T3 oF, ERK-KTR	1 3_10_799	238	739.2	0.171	0.153	0.8969
3	1	6	10	3T3 oF, ERK-KTR	1 3_10_800	491.8	738.5	0.202	0.144	0.7140
3	1	6	10	3T3 oF, ERK-KTR	1 3_10_804	342.3	740.2	0.158	0.134	0.8501
3	1	6	10	3T3 oF, ERK-KTR	1 3_10_805	190.9	741.3	0.132	0.125	0.9490
3	1	6	10	3T3 oF, ERK-KTR	1 3_10_806	390.4	744.3	0.201	0.139	0.6926
3	1	6	10	3T3 oF, ERK-KTR	1 3_10_807	634	742.5	0.132	0.121	0.9177
3	1	6	10	3T3 oF, ERK-KTR	1 3_10_808	133.4	746.8	0.197	0.152	0.7713
3	1	6	10	3T3 oF, ERK-KTR	1 3_10_809	865.9	747	0.124	0.082	0.6640
3	1	6	10	3T3 oF, ERK-KTR	1 3_10_810	312.5	746.1	0.162	0.154	0.9457
3	1	6	10	3T3 oF, ERK-KTR	1 3_10_811	372.7	751.9	0.207	0.168	0.8130
3	1	6	10	3T3 oF, ERK-KTR	1 3_10_812	805.5	746.6	0.132	0.078	0.5960
3	1	6	10	3T3 oF, ERK-KTR	1 3_10_813	425.2	749.5	0.116	0.124	1.0689
3	1	6	10	3T3 oF, ERK-KTR	1 3_10_815	698.8	750	0.117	0.101	0.8618
3	1	6	10	3T3 oF, ERK-KTR	1 3_10_816	171.6	751.6	0.126	0.123	0.9808
3	1	6	10	3T3 oF, ERK-KTR	1 3_10_817	269.9	755.1	0.160	0.168	1.0500
3	1	6	10	3T3 oF, ERK-KTR	1 3_10_818	62.4	756.3	0.124	0.123	0.9942
3	1	6	10	3T3 oF, ERK-KTR	1 3_10_819	541.6	758.9	0.223	0.173	0.7739
3	1	6	10	3T3 oF, ERK-KTR	1 3_10_820	562.2	756.3	0.154	0.119	0.7722
3	1	6	10	3T3 oF, ERK-KTR	1 3_10_821	105.9	757.7	0.209	0.186	0.8869
3	1	6	10	3T3 oF, ERK-KTR	1 3_10_822	832.3	758.6	0.136	0.104	0.7698
3	1	6	10	3T3 oF, ERK-KTR	1 3_10_823	78	763.4	0.165	0.164	0.9973
3	1	6	10	3T3 oF, ERK-KTR	1 3_10_824	470.7	762	0.141	0.117	0.8272
3	1	6	10	3T3 oF, ERK-KTR	1 3_10_826	597.2	763.2	0.136	0.147	1.0789
3	1	6	10	3T3 oF, ERK-KTR	1 3_10_828	141.6	766.3	0.151	0.146	0.9644
3	1	6	10	3T3 oF, ERK-KTR	1 3_10_830	337	768.3	0.193	0.170	0.8799
3	1	6	10	3T3 oF, ERK-KTR	1 3_10_833	236.6	770.1	0.149	0.150	1.0102
3	1	6	10	3T3 oF, ERK-KTR	1 3_10_835	33.4	773.8	0.112	0.108	0.9614
3	1	6	10	3T3 oF, ERK-KTR	1 3_10_836	165.8	773	0.126	0.116	0.9246
3	1	6	10	3T3 oF, ERK-KTR	1 3_10_838	295.9	773.2	0.256	0.191	0.7474
3	1	6	10	3T3 oF, ERK-KTR	1 3_10_839	383.2	772.7	0.180	0.127	0.7050
3	1	6	10	3T3 oF, ERK-KTR	1 3_10_840	521.4	778.2	0.133	0.129	0.9673
3	1	6	10	3T3 oF, ERK-KTR	1 3_10_842	365.1	778.2	0.178	0.161	0.9068
3	1	6	10	3T3 oF, ERK-KTR	1 3_10_843	411.6	775	0.154	0.111	0.7214
3	1	6	10	3T3 oF, ERK-KTR	1 3_10_844	762.9	778.4	0.158	0.104	0.6568
3	1	6	10	3T3 oF, ERK-KTR	1 3_10_845	212.4	778	0.141	0.135	0.9573
3	1	6	10	3T3 oF, ERK-KTR	1 3_10_846	72.3	781.9	0.167	0.148	0.8858
3	1	6	10	3T3 oF, ERK-KTR	1 3_10_847	187.2	781.2	0.119	0.120	1.0133
3	1	6	10	3T3 oF, ERK-KTR	1 3_10_849	448	781.6	0.114	0.109	0.9541
3	1	6	10	3T3 oF, ERK-KTR	1 3_10_850	102	783.4	0.173	0.162	0.9369
3	1	6	10	3T3 oF, ERK-KTR	1 3_10_851	628	780.7	0.159	0.123	0.7690
3	1	6	10	3T3 oF, ERK-KTR	1 3_10_854	270.7	783.7	0.227	0.176	0.7775
3	1	6	10	3T3 oF, ERK-KTR	1 3_10_855	53.7	785	0.128	0.129	1.0097
3	1	6	10	3T3 oF, ERK-KTR	1 3_10_856	386.3	789.1	0.141	0.138	0.9814
3	1	6	10	3T3 oF, ERK-KTR	1 3_10_857	667.6	787.6	0.107	0.111	1.0362
3	1	6	10	3T3 oF, ERK-KTR	1 3_10_858	313.9	787.5	0.185	0.147	0.7940
3	1	6	10	3T3 oF, ERK-KTR	1 3_10_860	548.4	792.9	0.108	0.111	1.0268
3	1	6	10	3T3 oF, ERK-KTR	1 3_10_861	341.6	795.7	0.159	0.107	0.6749
3	1	6	10	3T3 oF, ERK-KTR	1 3_10_862	715.9	794.1	0.145	0.113	0.7760
3	1	6	10	3T3 oF, ERK-KTR	1 3_10_864	225.8	796.7	0.132	0.130	0.9827
3	1	6	10	3T3 oF, ERK-KTR	1 3_10_866	616.3	799.5	0.153	0.153	1.0051
3	1	6	10	3T3 oF, ERK-KTR	1 3_10_867	151.1	799.3	0.137	0.111	0.8076
3	1	6	10	3T3 oF, ERK-KTR	1 3_10_868	408.3	799.4	0.143	0.139	0.9679
3	1	6	10	3T3 oF, ERK-KTR	1 3_10_870	254.3	802.1	0.163	0.164	1.0076
3	1	6	10	3T3 oF, ERK-KTR	1 3_10_872	44	806.9	0.119	0.124	1.0384
3	1	6	10	3T3 oF, ERK-KTR	1 3_10_873	123	805.2	0.116	0.118	1.0179
3	1	6	10	3T3 oF, ERK-KTR	1 3_10_874	288.2	806.1	0.164	0.148	0.9023
3	1	6	10	3T3 oF, ERK-KTR	1 3_10_875	702.9	805.8	0.117	0.128	1.0937
3	1	6	10	3T3 oF, ERK-KTR	1 3_10_876	907.8	805.8	0.096	0.107	1.1141
3	1	6	10	3T3 oF, ERK-KTR	1 3_10_877	978.7	804.2	0.136	0.101	0.7402
3	1	6	10	3T3 oF, ERK-KTR	1 3_10_878	66.7	808.9	0.123	0.127	1.0307
3	1	6	10	3T3 oF, ERK-KTR	1 3_10_879	581.3	806.9	0.144	0.163	1.1303
3	1	6	10	3T3 oF, ERK-KTR	1 3_10_880	650.5	809.1	0.134	0.151	1.1226
3	1	6	10	3T3 oF, ERK-KTR	1 3_10_883	93.5	810.2	0.125	0.125	0.9932
3	1	6	10	3T3 oF, ERK-KTR	1 3_10_885	562.6	814.5	0.105	0.100	0.9551
3	1	6	10	3T3 oF, ERK-KTR	1 3_10_886	678.6	812.7	0.145	0.162	1.1162
3	1	6	10	3T3 oF, ERK-KTR	1 3_10_887	111.4	819.3	0.127	0.107	0.8397
3	1	6	10	3T3 oF, ERK-KTR	1 3_10_888	162	816.8	0.205	0.134	0.6551
3	1	6	10	3T3 oF, ERK-KTR	1 3_10_889	194.2	818	0.116	0.114	0.9893
3	1	6	10	3T3 oF, ERK-KTR	1 3_10_890	728	822.2	0.120	0.126	1.0458
3	1	6	10	3T3 oF, ERK-KTR	1 3_10_891	271.8	822.9	0.121	0.115	0.9478
3	1	6	10	3T3 oF, ERK-KTR	1 3_10_892	300.6	824.5	0.100	0.108	1.0786
3	1	6	10	3T3 oF, ERK-KTR	1 3_10_894	779.9	822	0.143	0.123	0.8632
3	1	6	10	3T3 oF, ERK-KTR	1 3_10_895	815.8	823.9	0.096	0.132	1.3813
3	1	6	10	3T3 oF, ERK-KTR	1 3_10_896	391.6	828.1	0.146	0.125	0.8588
3	1	6	10	3T3 oF, ERK-KTR	1 3_10_898	602.3	826.7	0.121	0.100	0.8280
3	1	6	10	3T3 oF, ERK-KTR	1 3_10_899	69.9	832.5	0.129	0.121	0.9342
3	1	6	10	3T3 oF, ERK-KTR	1 3_10_900	640.7	829.9	0.122	0.123	1.0062
3	1	6	10	3T3 oF, ERK-KTR	1 3_10_901	321.3	832.1	0.124	0.116	0.9315
3	1	6	10	3T3 oF, ERK-KTR	1 3_10_902	142.9	833.1	0.187	0.122	0.6531
3	1	6	10	3T3 oF, ERK-KTR	1 3_10_903	857.6	833.3	0.102	0.101	0.9931
3	1	6	10	3T3 oF, ERK-KTR	1 3_10_905	229.8	831.9	0.168	0.152	0.9051
3	1	6	10	3T3 oF, ERK-KTR	1 3_10_906	33.1	836.5	0.142	0.126	0.8867
3	1	6	10	3T3 oF, ERK-KTR	1 3_10_907	354.1	836.6	0.120	0.113	0.9420
3	1	6	10	3T3 oF, ERK-KTR	1 3_10_908	508.5	837.1	0.112	0.105	0.9360
3	1	6	10	3T3 oF, ERK-KTR	1 3_10_910	441.3	838.6	0.223	0.092	0.4104
3	1	6	10	3T3 oF, ERK-KTR	1 3_10_912	918.3	839.7	0.116	0.113	0.9681
3	1	6	10	3T3 oF, ERK-KTR	1 3_10_913	251.2	842.7	0.164	0.134	0.8182
3	1	6	10	3T3 oF, ERK-KTR	1 3_10_914	715.2	844.5	0.174	0.145	0.8292
3	1	6	10	3T3 oF, ERK-KTR	1 3_10_915	795.3	843.7	0.104	0.115	1.1052
3	1	6	10	3T3 oF, ERK-KTR	1 3_10_916	531.9	845.1	0.147	0.150	1.0191
3	1	6	10	3T3 oF, ERK-KTR	1 3_10_917	570.7	847	0.116	0.118	1.0180
3	1	6	10	3T3 oF, ERK-KTR	1 3_10_919	815.3	845.5	0.141	0.179	1.2725
3	1	6	10	3T3 oF, ERK-KTR	1 3_10_922	208	850.1	0.159	0.157	0.9889
3	1	6	10	3T3 oF, ERK-KTR	1 3_10_923	274.4	851.3	0.125	0.105	0.8386
3	1	6	10	3T3 oF, ERK-KTR	1 3_10_924	378.6	849.9	0.138	0.129	0.9299
3	1	6	10	3T3 oF, ERK-KTR	1 3_10_925	226.1	852.2	0.169	0.167	0.9852
3	1	6	10	3T3 oF, ERK-KTR	1 3_10_926	769.8	852.3	0.120	0.117	0.9805
3	1	6	10	3T3 oF, ERK-KTR	1 3_10_928	657.9	856.5	0.159	0.174	1.0949
3	1	6	10	3T3 oF, ERK-KTR	1 3_10_929	402.1	858.7	0.108	0.113	1.0517
3	1	6	10	3T3 oF, ERK-KTR	1 3_10_931	690.2	860.3	0.212	0.185	0.8767
3	1	6	10	3T3 oF, ERK-KTR	1 3_10_932	182.5	860.6	0.156	0.160	1.0222
3	1	6	10	3T3 oF, ERK-KTR	1 3_10_933	803.7	862.4	0.139	0.150	1.0804
3	1	6	10	3T3 oF, ERK-KTR	1 3_10_935	11.1	863	0.133	0.124	0.9327
3	1	6	10	3T3 oF, ERK-KTR	1 3_10_937	966.5	859.2	0.132	0.069	0.5222
3	1	6	10	3T3 oF, ERK-KTR	1 3_10_941	735.7	865.6	0.163	0.129	0.7917
3	1	6	10	3T3 oF, ERK-KTR	1 3_10_943	241.7	866.8	0.159	0.137	0.8590
3	1	6	10	3T3 oF, ERK-KTR	1 3_10_947	896.7	871.1	0.101	0.105	1.0464
3	1	6	10	3T3 oF, ERK-KTR	1 3_10_950	712.2	871.8	0.255	0.197	0.7723
3	1	6	10	3T3 oF, ERK-KTR	1 3_10_951	786.1	872.9	0.142	0.153	1.0747
3	1	6	10	3T3 oF, ERK-KTR	1 3_10_953	164.7	874.2	0.131	0.137	1.0432
3	1	6	10	3T3 oF, ERK-KTR	1 3_10_954	288.7	875.6	0.135	0.131	0.9669
3	1	6	10	3T3 oF, ERK-KTR	1 3_10_956	758.3	878.9	0.158	0.153	0.9623
3	1	6	10	3T3 oF, ERK-KTR	1 3_10_957	306.2	880.8	0.150	0.161	1.0698
3	1	6	10	3T3 oF, ERK-KTR	1 3_10_958	663.9	878.3	0.170	0.157	0.9274
3	1	6	10	3T3 oF, ERK-KTR	1 3_10_959	368.2	882.3	0.097	0.106	1.0940
3	1	6	10	3T3 oF, ERK-KTR	1 3_10_960	520.4	882	0.170	0.174	1.0234
3	1	6	10	3T3 oF, ERK-KTR	1 3_10_961	224.5	884.6	0.152	0.155	1.0160
3	1	6	10	3T3 oF, ERK-KTR	1 3_10_962	252.9	884.1	0.150	0.128	0.8514
3	1	6	10	3T3 oF, ERK-KTR	1 3_10_963	724.6	885.5	0.164	0.176	1.0686
3	1	6	10	3T3 oF, ERK-KTR	1 3_10_964	629.1	884.5	0.126	0.127	1.0086
3	1	6	10	3T3 oF, ERK-KTR	1 3_10_966	197.9	888.5	0.172	0.178	1.0345
3	1	6	10	3T3 oF, ERK-KTR	1 3_10_967	419.1	885.8	0.150	0.127	0.8493
3	1	6	10	3T3 oF, ERK-KTR	1 3_10_971	743.1	890.8	0.159	0.161	1.0130
3	1	6	10	3T3 oF, ERK-KTR	1 3_10_972	30.3	890.3	0.113	0.101	0.8965
3	1	6	10	3T3 oF, ERK-KTR	1 3_10_973	503.5	892.2	0.220	0.150	0.6793
3	1	6	10	3T3 oF, ERK-KTR	1 3_10_974	683.9	892.1	0.232	0.220	0.9502
3	1	6	10	3T3 oF, ERK-KTR	1 3_10_975	828.9	890.8	0.111	0.128	1.1467
3	1	6	10	3T3 oF, ERK-KTR	1 3_10_976	887	892.9	0.104	0.106	1.0238
3	1	6	10	3T3 oF, ERK-KTR	1 3_10_977	124	897.7	0.110	0.098	0.8882
3	1	6	10	3T3 oF, ERK-KTR	1 3_10_978	59.8	898.9	0.129	0.127	0.9907
3	1	6	10	3T3 oF, ERK-KTR	1 3_10_979	543.3	898.4	0.126	0.135	1.0706
3	1	6	10	3T3 oF, ERK-KTR	1 3_10_980	903.6	898.1	0.118	0.103	0.8692
3	1	6	10	3T3 oF, ERK-KTR	1 3_10_981	277.9	899	0.141	0.138	0.9775
3	1	6	10	3T3 oF, ERK-KTR	1 3_10_982	488.3	904	0.147	0.129	0.8766
3	1	6	10	3T3 oF, ERK-KTR	1 3_10_983	641	903.5	0.112	0.109	0.9764
3	1	6	10	3T3 oF, ERK-KTR	1 3_10_986	401	904.4	0.115	0.117	1.0258
3	1	6	10	3T3 oF, ERK-KTR	1 3_10_987	851.7	907.8	0.131	0.123	0.9437
3	1	6	10	3T3 oF, ERK-KTR	1 3_10_988	149.9	907.6	0.190	0.147	0.7709
3	1	6	10	3T3 oF, ERK-KTR	1 3_10_989	450.8	907.7	0.119	0.119	1.0011
3	1	6	10	3T3 oF, ERK-KTR	1 3_10_991	524.7	909.2	0.128	0.130	1.0149
3	1	6	10	3T3 oF, ERK-KTR	1 3_10_992	663	909.3	0.132	0.122	0.9284
3	1	6	10	3T3 oF, ERK-KTR	1 3_10_993	229.1	910.2	0.138	0.112	0.8087
3	1	6	10	3T3 oF, ERK-KTR	1 3_10_995	187.5	911.7	0.126	0.136	1.0807
3	1	6	10	3T3 oF, ERK-KTR	1 3_10_996	716.1	913.1	0.204	0.178	0.8759
3	1	6	10	3T3 oF, ERK-KTR	1 3_10_997	33.1	916.4	0.116	0.100	0.8655
3	1	6	10	3T3 oF, ERK-KTR	1 3_10_999	126.4	917.4	0.158	0.140	0.8867
3	1	6	10	3T3 oF, ERK-KTR	1 3_10_1000	264.4	917.7	0.098	0.107	1.0916
3	1	6	10	3T3 oF, ERK-KTR	1 3_10_1002	327.2	921.1	0.126	0.117	0.9248
3	1	6	10	3T3 oF, ERK-KTR	1 3_10_1003	826.8	919.5	0.098	0.104	1.0619
3	1	6	10	3T3 oF, ERK-KTR	1 3_10_1004	879.9	920.8	0.126	0.120	0.9547
3	1	6	10	3T3 oF, ERK-KTR	1 3_10_1005	614	919.5	0.140	0.135	0.9649
3	1	6	10	3T3 oF, ERK-KTR	1 3_10_1006	686.8	922.9	0.173	0.175	1.0151
3	1	6	10	3T3 oF, ERK-KTR	1 3_10_1007	171.1	923.1	0.152	0.150	0.9864
3	1	6	10	3T3 oF, ERK-KTR	1 3_10_1008	211.7	925.6	0.120	0.096	0.8041
3	1	6	10	3T3 oF, ERK-KTR	1 3_10_1009	300.2	925.9	0.109	0.123	1.1294
3	1	6	10	3T3 oF, ERK-KTR	1 3_10_1010	476.9	925.1	0.123	0.119	0.9661
3	1	6	10	3T3 oF, ERK-KTR	1 3_10_1011	360.1	925.1	0.103	0.101	0.9809
3	1	6	10	3T3 oF, ERK-KTR	1 3_10_1013	905	931	0.105	0.099	0.9487
3	1	6	10	3T3 oF, ERK-KTR	1 3_10_1015	517.3	930.9	0.116	0.119	1.0247
3	1	6	10	3T3 oF, ERK-KTR	1 3_10_1016	770	936.8	0.122	0.146	1.1917
3	1	6	10	3T3 oF, ERK-KTR	1 3_10_1017	632.1	934.7	0.133	0.107	0.8101
3	1	6	10	3T3 oF, ERK-KTR	1 3_10_1018	24.6	937.3	0.112	0.121	1.0767
3	1	6	10	3T3 oF, ERK-KTR	1 3_10_1019	58.1	938.6	0.155	0.128	0.8300
3	1	6	10	3T3 oF, ERK-KTR	1 3_10_1024	192.9	938.7	0.148	0.129	0.8749
3	1	6	10	3T3 oF, ERK-KTR	1 3_10_1025	282.1	941.4	0.127	0.112	0.8815
3	1	6	10	3T3 oF, ERK-KTR	1 3_10_1026	335.9	942.5	0.115	0.102	0.8874
3	1	6	10	3T3 oF, ERK-KTR	1 3_10_1027	658.6	940.4	0.109	0.104	0.9546
3	1	6	10	3T3 oF, ERK-KTR	1 3_10_1028	716.5	942.9	0.129	0.129	1.0007
3	1	6	10	3T3 oF, ERK-KTR	1 3_10_1029	895.6	944.9	0.102	0.099	0.9683
3	1	6	10	3T3 oF, ERK-KTR	1 3_10_1030	103.4	945.9	0.106	0.105	0.9893
3	1	6	10	3T3 oF, ERK-KTR	1 3_10_1032	615.8	943.9	0.156	0.106	0.6772
3	1	6	10	3T3 oF, ERK-KTR	1 3_10_1033	851.9	943.3	0.110	0.099	0.8992
3	1	6	10	3T3 oF, ERK-KTR	1 3_10_1034	677.2	948	0.122	0.114	0.9337
3	1	6	10	3T3 oF, ERK-KTR	1 3_10_1035	698.2	944.7	0.129	0.145	1.1277
3	1	6	10	3T3 oF, ERK-KTR	1 3_10_1036	84	948.7	0.103	0.096	0.9324
3	1	6	10	3T3 oF, ERK-KTR	1 3_10_1037	740.1	944.8	0.131	0.151	1.1551
3	1	6	10	3T3 oF, ERK-KTR	1 3_10_1040	468.3	948.5	0.125	0.116	0.9328
3	1	6	10	3T3 oF, ERK-KTR	1 3_10_1042	27.5	953.9	0.106	0.108	1.0217
3	1	6	10	3T3 oF, ERK-KTR	1 3_10_1043	136.1	953.1	0.105	0.117	1.1134
3	1	6	10	3T3 oF, ERK-KTR	1 3_10_1046	157.1	954.3	0.129	0.144	1.1159
3	1	6	10	3T3 oF, ERK-KTR	1 3_10_1047	439.8	956.1	0.145	0.131	0.9011
3	1	6	10	3T3 oF, ERK-KTR	1 3_10_1048	512.7	952.2	0.137	0.102	0.7413
3	1	6	10	3T3 oF, ERK-KTR	1 3_10_1049	62.9	957.7	0.101	0.101	1.0045
3	1	6	10	3T3 oF, ERK-KTR	1 3_10_1055	780.8	958.8	0.200	0.185	0.9208
3	1	6	10	3T3 oF, ERK-KTR	1 3_10_1056	880.3	957.7	0.115	0.101	0.8766
3	1	6	10	3T3 oF, ERK-KTR	1 3_10_1057	316.9	959.9	0.149	0.145	0.9684
3	1	6	10	3T3 oF, ERK-KTR	1 3_10_1058	192.2	961.9	0.112	0.096	0.8525
3	1	6	10	3T3 oF, ERK-KTR	1 3_10_1064	529.4	966.9	0.140	0.116	0.8316
3	1	6	10	3T3 oF, ERK-KTR	1 3_10_1065	697.1	969.8	0.110	0.101	0.9194
3	1	6	10	3T3 oF, ERK-KTR	1 3_10_1066	169.8	971.7	0.105	0.108	1.0354
3	1	6	10	3T3 oF, ERK-KTR	1 3_10_1067	281.5	973.3	0.101	0.107	1.0583
3	1	6	10	3T3 oF, ERK-KTR	1 3_10_1069	121.9	974	0.120	0.113	0.9423
3	1	6	10	3T3 oF, ERK-KTR	1 3_10_1075	733.6	976.5	0.095	0.119	1.2568
3	1	6	10	3T3 oF, ERK-KTR	1 3_10_1076	799.1	977.7	0.095	0.110	1.1675
3	1	6	10	3T3 oF, ERK-KTR	1 3_10_1081	319.4	981	0.144	0.132	0.9179
3	1	6	10	3T3 oF, ERK-KTR	1 3_10_1086	91.7	983.6	0.118	0.107	0.9114
3	1	6	10	3T3 oF, ERK-KTR	1 3_10_1089	139	986.3	0.130	0.133	1.0212
3	1	6	10	3T3 oF, ERK-KTR	1 3_10_1090	300.9	988.2	0.148	0.121	0.8153
3	1	6	10	3T3 oF, ERK-KTR	1 3_10_1092	511.9	990.2	0.170	0.112	0.6608
3	1	6	10	3T3 oF, ERK-KTR	1 3_10_1093	549.1	994.2	0.120	0.117	0.9745
3	1	6	10	3T3 oF, ERK-KTR	1 3_10_1094	748	991.6	0.108	0.123	1.1323
3	1	6	10	3T3 oF, ERK-KTR	1 3_10_1096	433	988.6	0.114	0.105	0.9252
3	1	6	10	3T3 oF, ERK-KTR	1 3_10_1097	338.6	995.5	0.117	0.108	0.9166
3	1	6	10	3T3 oF, ERK-KTR	1 3_10_1100	763.8	999.1	0.099	0.108	1.0921
3	1	6	10	3T3 oF, ERK-KTR	1 3_10_1101	824.6	999.2	0.104	0.099	0.9566
3	1	6	10	3T3 oF, ERK-KTR	1 3_10_1104	310.1	1005.9	0.142	0.111	0.7782
3	1	6	11	3T3 oF, ERK-KTR	1 3_11_3	696.1	15.1	0.113	0.134	1.1943
3	1	6	11	3T3 oF, ERK-KTR	1 3_11_4	351.1	15.7	0.148	0.120	0.8105
3	1	6	11	3T3 oF, ERK-KTR	1 3_11_7	475.6	17.5	0.099	0.104	1.0483
3	1	6	11	3T3 oF, ERK-KTR	1 3_11_8	506.8	16.8	0.107	0.095	0.8905
3	1	6	11	3T3 oF, ERK-KTR	1 3_11_15	370	25.5	0.137	0.130	0.9512
3	1	6	11	3T3 oF, ERK-KTR	1 3_11_17	647.2	23.9	0.089	0.126	1.4087
3	1	6	11	3T3 oF, ERK-KTR	1 3_11_21	182.6	29.4	0.110	0.097	0.8789
3	1	6	11	3T3 oF, ERK-KTR	1 3_11_23	397.1	30.1	0.102	0.102	0.9933
3	1	6	11	3T3 oF, ERK-KTR	1 3_11_25	711.2	33.9	0.113	0.104	0.9191
3	1	6	11	3T3 oF, ERK-KTR	1 3_11_26	507.5	33.5	0.137	0.122	0.8906
3	1	6	11	3T3 oF, ERK-KTR	1 3_11_32	363	38.8	0.101	0.114	1.1280
3	1	6	11	3T3 oF, ERK-KTR	1 3_11_35	341.5	40.4	0.158	0.147	0.9287
3	1	6	11	3T3 oF, ERK-KTR	1 3_11_36	580.6	39.5	0.114	0.100	0.8736
3	1	6	11	3T3 oF, ERK-KTR	1 3_11_42	603.4	49.1	0.128	0.111	0.8678
3	1	6	11	3T3 oF, ERK-KTR	1 3_11_44	512.5	49	0.141	0.133	0.9410
3	1	6	11	3T3 oF, ERK-KTR	1 3_11_47	172.1	54	0.113	0.098	0.8715
3	1	6	11	3T3 oF, ERK-KTR	1 3_11_50	542.9	56.3	0.137	0.156	1.1364
3	1	6	11	3T3 oF, ERK-KTR	1 3_11_53	377.2	58	0.129	0.121	0.9357
3	1	6	11	3T3 oF, ERK-KTR	1 3_11_54	491.1	55	0.123	0.112	0.9095
3	1	6	11	3T3 oF, ERK-KTR	1 3_11_57	569.9	60.5	0.143	0.140	0.9738
3	1	6	11	3T3 oF, ERK-KTR	1 3_11_69	516.1	71.2	0.176	0.172	0.9769
3	1	6	11	3T3 oF, ERK-KTR	1 3_11_71	623.9	73	0.108	0.133	1.2249
3	1	6	11	3T3 oF, ERK-KTR	1 3_11_80	494.5	81.6	0.113	0.104	0.9236
3	1	6	11	3T3 oF, ERK-KTR	1 3_11_84	605.7	89.7	0.151	0.151	1.0009
3	1	6	11	3T3 oF, ERK-KTR	1 3_11_87	576.7	87.9	0.183	0.155	0.8505
3	1	6	11	3T3 oF, ERK-KTR	1 3_11_88	725	91.6	0.115	0.095	0.8304
3	1	6	11	3T3 oF, ERK-KTR	1 3_11_100	526.1	103.6	0.142	0.131	0.9186
3	1	6	11	3T3 oF, ERK-KTR	1 3_11_103	559.9	105	0.106	0.132	1.2468
3	1	6	11	3T3 oF, ERK-KTR	1 3_11_110	711.7	107.2	0.165	0.123	0.7433
3	1	6	11	3T3 oF, ERK-KTR	1 3_11_129	727.9	129.7	0.100	0.102	1.0267
3	1	6	11	3T3 oF, ERK-KTR	1 3_11_148	683.3	147.1	0.121	0.114	0.9412
3	1	6	11	3T3 oF, ERK-KTR	1 3_11_149	656.2	149.9	0.100	0.125	1.2481
3	1	6	11	3T3 oF, ERK-KTR	1 3_11_159	611.2	161.6	0.124	0.101	0.8191
3	1	6	11	3T3 oF, ERK-KTR	1 3_11_163	742.9	158.9	0.119	0.099	0.8312
3	1	6	11	3T3 oF, ERK-KTR	1 3_11_196	839.9	192.2	0.125	0.104	0.8325
3	1	6	11	3T3 oF, ERK-KTR	1 3_11_199	88.9	198.2	0.193	0.107	0.5510
3	1	6	11	3T3 oF, ERK-KTR	1 3_11_207	352.2	207.6	0.142	0.084	0.5864
3	1	6	11	3T3 oF, ERK-KTR	1 3_11_209	447.3	210.5	0.155	0.089	0.5697
3	1	6	11	3T3 oF, ERK-KTR	1 3_11_224	816.9	226.6	0.148	0.108	0.7312
3	1	6	11	3T3 oF, ERK-KTR	1 3_11_242	801.9	247.7	0.156	0.132	0.8432
3	1	6	11	3T3 oF, ERK-KTR	1 3_11_244	293.1	249.3	0.111	0.080	0.7174
3	1	6	11	3T3 oF, ERK-KTR	1 3_11_274	17.5	277.8	0.139	0.070	0.5055
3	1	6	11	3T3 oF, ERK-KTR	1 3_11_317	587.3	336.5	0.162	0.153	0.9464
3	1	6	11	3T3 oF, ERK-KTR	1 3_11_320	849.3	337	0.117	0.131	1.1218
3	1	6	11	3T3 oF, ERK-KTR	1 3_11_323	645.2	339.9	0.113	0.106	0.9435
3	1	6	11	3T3 oF, ERK-KTR	1 3_11_324	780.4	341.2	0.135	0.127	0.9432
3	1	6	11	3T3 oF, ERK-KTR	1 3_11_329	556.9	345.5	0.191	0.142	0.7410
3	1	6	11	3T3 oF, ERK-KTR	1 3_11_332	539.7	346.8	0.106	0.095	0.8937
3	1	6	11	3T3 oF, ERK-KTR	1 3_11_335	828.8	353.5	0.180	0.176	0.9780
3	1	6	11	3T3 oF, ERK-KTR	1 3_11_339	571.6	361.4	0.148	0.156	1.0542
3	1	6	11	3T3 oF, ERK-KTR	1 3_11_340	78	360.1	0.220	0.112	0.5109
3	1	6	11	3T3 oF, ERK-KTR	1 3_11_346	851.1	363	0.103	0.103	0.9974
3	1	6	11	3T3 oF, ERK-KTR	1 3_11_356	14.6	382.9	0.106	0.106	1.0008
3	1	6	11	3T3 oF, ERK-KTR	1 3_11_358	638.9	385.6	0.125	0.122	0.9722
3	1	6	11	3T3 oF, ERK-KTR	1 3_11_362	40.1	388.3	0.102	0.100	0.9773
3	1	6	11	3T3 oF, ERK-KTR	1 3_11_363	828.5	386.9	0.116	0.120	1.0364
3	1	6	11	3T3 oF, ERK-KTR	1 3_11_372	602.8	394.4	0.167	0.165	0.9886
3	1	6	11	3T3 oF, ERK-KTR	1 3_11_374	759.5	396.2	0.103	0.110	1.0703
3	1	6	11	3T3 oF, ERK-KTR	1 3_11_377	792.8	402.2	0.120	0.126	1.0510
3	1	6	11	3T3 oF, ERK-KTR	1 3_11_388	24.8	417.5	0.105	0.119	1.1425
3	1	6	11	3T3 oF, ERK-KTR	1 3_11_390	809.5	420.9	0.124	0.120	0.9673
3	1	6	11	3T3 oF, ERK-KTR	1 3_11_394	755.4	424.8	0.105	0.123	1.1661
3	1	6	11	3T3 oF, ERK-KTR	1 3_11_397	142.6	427.5	0.158	0.164	1.0416
3	1	6	11	3T3 oF, ERK-KTR	1 3_11_401	577.8	433.9	0.137	0.123	0.8941
3	1	6	11	3T3 oF, ERK-KTR	1 3_11_402	839.6	434.6	0.207	0.160	0.7719
3	1	6	11	3T3 oF, ERK-KTR	1 3_11_407	817.8	440.7	0.160	0.227	1.4241
3	1	6	11	3T3 oF, ERK-KTR	1 3_11_413	801.4	446.8	0.127	0.128	1.0072
3	1	6	11	3T3 oF, ERK-KTR	1 3_11_414	615.6	445.9	0.108	0.112	1.0412
3	1	6	11	3T3 oF, ERK-KTR	1 3_11_416	512.8	449.7	0.116	0.112	0.9689
3	1	6	11	3T3 oF, ERK-KTR	1 3_11_417	546.2	453.4	0.104	0.107	1.0260
3	1	6	11	3T3 oF, ERK-KTR	1 3_11_427	663.8	460.7	0.149	0.137	0.9155
3	1	6	11	3T3 oF, ERK-KTR	1 3_11_428	726.5	460.2	0.154	0.137	0.8934
3	1	6	11	3T3 oF, ERK-KTR	1 3_11_432	747.3	471.1	0.125	0.126	1.0085
3	1	6	11	3T3 oF, ERK-KTR	1 3_11_433	785.5	473.9	0.153	0.137	0.8935
3	1	6	11	3T3 oF, ERK-KTR	1 3_11_434	823.7	469.9	0.137	0.148	1.0808
3	1	6	11	3T3 oF, ERK-KTR	1 3_11_438	858.1	473.5	0.145	0.111	0.7640
3	1	6	11	3T3 oF, ERK-KTR	1 3_11_442	38.1	477.1	0.096	0.108	1.1230
3	1	6	11	3T3 oF, ERK-KTR	1 3_11_445	687.4	479.4	0.130	0.131	1.0090
3	1	6	11	3T3 oF, ERK-KTR	1 3_11_448	494.8	482.3	0.110	0.096	0.8664
3	1	6	11	3T3 oF, ERK-KTR	1 3_11_449	712.8	485.9	0.143	0.129	0.9032
3	1	6	11	3T3 oF, ERK-KTR	1 3_11_450	762.9	485.2	0.129	0.110	0.8561
3	1	6	11	3T3 oF, ERK-KTR	1 3_11_454	735.3	490.2	0.134	0.134	0.9969
3	1	6	11	3T3 oF, ERK-KTR	1 3_11_455	917.8	489.8	0.121	0.119	0.9854
3	1	6	11	3T3 oF, ERK-KTR	1 3_11_456	808.3	491	0.135	0.131	0.9681
3	1	6	11	3T3 oF, ERK-KTR	1 3_11_458	253.3	500.1	0.114	0.112	0.9867
3	1	6	11	3T3 oF, ERK-KTR	1 3_11_460	368.1	499.4	0.113	0.098	0.8628
3	1	6	11	3T3 oF, ERK-KTR	1 3_11_462	476.6	503.1	0.117	0.081	0.6919
3	1	6	11	3T3 oF, ERK-KTR	1 3_11_463	903.7	503.2	0.104	0.115	1.1095
3	1	6	11	3T3 oF, ERK-KTR	1 3_11_464	228.6	503.4	0.102	0.100	0.9806
3	1	6	11	3T3 oF, ERK-KTR	1 3_11_467	685.4	506.6	0.145	0.123	0.8483
3	1	6	11	3T3 oF, ERK-KTR	1 3_11_472	794	511.7	0.112	0.105	0.9341
3	1	6	11	3T3 oF, ERK-KTR	1 3_11_473	445.9	513.5	0.108	0.093	0.8606
3	1	6	11	3T3 oF, ERK-KTR	1 3_11_474	963	515.8	0.114	0.086	0.7537
3	1	6	11	3T3 oF, ERK-KTR	1 3_11_484	639	530.1	0.126	0.127	1.0078
3	1	6	11	3T3 oF, ERK-KTR	1 3_11_487	219.5	532.4	0.119	0.097	0.8128
3	1	6	11	3T3 oF, ERK-KTR	1 3_11_490	906.4	534.1	0.143	0.135	0.9479
3	1	6	11	3T3 oF, ERK-KTR	1 3_11_493	99.5	536.5	0.144	0.144	1.0009
3	1	6	11	3T3 oF, ERK-KTR	1 3_11_494	614.1	537.7	0.101	0.102	1.0095
3	1	6	11	3T3 oF, ERK-KTR	1 3_11_498	73.7	540.5	0.121	0.097	0.8050
3	1	6	11	3T3 oF, ERK-KTR	1 3_11_500	506.2	545.4	0.120	0.112	0.9337
3	1	6	11	3T3 oF, ERK-KTR	1 3_11_502	525.6	547.5	0.128	0.091	0.7082
3	1	6	11	3T3 oF, ERK-KTR	1 3_11_503	851.1	546.8	0.138	0.077	0.5545
3	1	6	11	3T3 oF, ERK-KTR	1 3_11_505	147.5	545.6	0.131	0.113	0.8616
3	1	6	11	3T3 oF, ERK-KTR	1 3_11_506	179.1	550.6	0.110	0.101	0.9216
3	1	6	11	3T3 oF, ERK-KTR	1 3_11_508	126.4	553.2	0.263	0.201	0.7646
3	1	6	11	3T3 oF, ERK-KTR	1 3_11_509	743.5	555.4	0.143	0.115	0.8070
3	1	6	11	3T3 oF, ERK-KTR	1 3_11_511	247.1	556.7	0.116	0.095	0.8146
3	1	6	11	3T3 oF, ERK-KTR	1 3_11_512	211.2	558.2	0.105	0.099	0.9351
3	1	6	11	3T3 oF, ERK-KTR	1 3_11_514	87.5	563.6	0.165	0.157	0.9503
3	1	6	11	3T3 oF, ERK-KTR	1 3_11_515	356.7	558.9	0.107	0.104	0.9775
3	1	6	11	3T3 oF, ERK-KTR	1 3_11_517	965.8	559.4	0.136	0.101	0.7417
3	1	6	11	3T3 oF, ERK-KTR	1 3_11_519	29.6	562.7	0.128	0.128	1.0035
3	1	6	11	3T3 oF, ERK-KTR	1 3_11_522	682	565.1	0.114	0.109	0.9564
3	1	6	11	3T3 oF, ERK-KTR	1 3_11_525	61	568.5	0.129	0.116	0.9047
3	1	6	11	3T3 oF, ERK-KTR	1 3_11_526	610.9	568.8	0.108	0.143	1.3190
3	1	6	11	3T3 oF, ERK-KTR	1 3_11_528	651	572.1	0.186	0.174	0.9363
3	1	6	11	3T3 oF, ERK-KTR	1 3_11_530	912.8	574.4	0.112	0.097	0.8699
3	1	6	11	3T3 oF, ERK-KTR	1 3_11_531	341.4	576.3	0.120	0.114	0.9501
3	1	6	11	3T3 oF, ERK-KTR	1 3_11_545	616.8	589.1	0.161	0.120	0.7461
3	1	6	11	3T3 oF, ERK-KTR	1 3_11_546	16.3	590.4	0.095	0.112	1.1797
3	1	6	11	3T3 oF, ERK-KTR	1 3_11_547	80.7	591.4	0.125	0.114	0.9167
3	1	6	11	3T3 oF, ERK-KTR	1 3_11_549	316.6	592.5	0.104	0.103	0.9949
3	1	6	11	3T3 oF, ERK-KTR	1 3_11_551	405.3	600.2	0.151	0.109	0.7243
3	1	6	11	3T3 oF, ERK-KTR	1 3_11_552	479.3	602.3	0.114	0.101	0.8870
3	1	6	11	3T3 oF, ERK-KTR	1 3_11_555	97.7	603.1	0.125	0.131	1.0447
3	1	6	11	3T3 oF, ERK-KTR	1 3_11_557	675.9	603.3	0.191	0.153	0.8004
3	1	6	11	3T3 oF, ERK-KTR	1 3_11_569	330.3	610	0.127	0.105	0.8277
3	1	6	11	3T3 oF, ERK-KTR	1 3_11_573	146.6	618.2	0.111	0.109	0.9837
3	1	6	11	3T3 oF, ERK-KTR	1 3_11_574	272.8	618.1	0.114	0.109	0.9600
3	1	6	11	3T3 oF, ERK-KTR	1 3_11_578	381.4	623.4	0.112	0.107	0.9547
3	1	6	11	3T3 oF, ERK-KTR	1 3_11_581	338.5	627.5	0.135	0.115	0.8533
3	1	6	11	3T3 oF, ERK-KTR	1 3_11_583	65.3	628.5	0.127	0.120	0.9458
3	1	6	11	3T3 oF, ERK-KTR	1 3_11_584	189.8	624.8	0.111	0.105	0.9441
3	1	6	11	3T3 oF, ERK-KTR	1 3_11_586	869.1	628.1	0.110	0.085	0.7761
3	1	6	11	3T3 oF, ERK-KTR	1 3_11_587	239.7	628.1	0.097	0.105	1.0851
3	1	6	11	3T3 oF, ERK-KTR	1 3_11_588	109.4	626.5	0.214	0.168	0.7879
3	1	6	11	3T3 oF, ERK-KTR	1 3_11_589	283.2	634.2	0.122	0.118	0.9675
3	1	6	11	3T3 oF, ERK-KTR	1 3_11_590	401.8	633.8	0.119	0.129	1.0908
3	1	6	11	3T3 oF, ERK-KTR	1 3_11_591	426.5	636.8	0.186	0.160	0.8572
3	1	6	11	3T3 oF, ERK-KTR	1 3_11_594	118.9	640.9	0.285	0.179	0.6264
3	1	6	11	3T3 oF, ERK-KTR	1 3_11_595	352	641	0.123	0.118	0.9587
3	1	6	11	3T3 oF, ERK-KTR	1 3_11_601	314.7	646.3	0.163	0.148	0.9044
3	1	6	11	3T3 oF, ERK-KTR	1 3_11_603	381.5	650.3	0.131	0.140	1.0703
3	1	6	11	3T3 oF, ERK-KTR	1 3_11_609	156.2	660.9	0.099	0.102	1.0245
3	1	6	11	3T3 oF, ERK-KTR	1 3_11_610	403	660	0.186	0.151	0.8126
3	1	6	11	3T3 oF, ERK-KTR	1 3_11_611	280.4	661.7	0.187	0.181	0.9651
3	1	6	11	3T3 oF, ERK-KTR	1 3_11_614	91.6	664.5	0.141	0.149	1.0587
3	1	6	11	3T3 oF, ERK-KTR	1 3_11_615	202.7	659.4	0.131	0.106	0.8082
3	1	6	11	3T3 oF, ERK-KTR	1 3_11_616	248.2	666.5	0.099	0.127	1.2769
3	1	6	11	3T3 oF, ERK-KTR	1 3_11_618	302.7	664.7	0.117	0.143	1.2269
3	1	6	11	3T3 oF, ERK-KTR	1 3_11_619	329.4	667.6	0.189	0.183	0.9680
3	1	6	11	3T3 oF, ERK-KTR	1 3_11_620	496.2	668.6	0.138	0.125	0.9017
3	1	6	11	3T3 oF, ERK-KTR	1 3_11_621	348.9	669	0.135	0.122	0.9050
3	1	6	11	3T3 oF, ERK-KTR	1 3_11_623	892.1	674.8	0.120	0.073	0.6060
3	1	6	11	3T3 oF, ERK-KTR	1 3_11_624	131.5	672.8	0.155	0.148	0.9580
3	1	6	11	3T3 oF, ERK-KTR	1 3_11_625	805.1	674.9	0.114	0.106	0.9354
3	1	6	11	3T3 oF, ERK-KTR	1 3_11_626	426.2	675.7	0.110	0.108	0.9823
3	1	6	11	3T3 oF, ERK-KTR	1 3_11_630	208.2	679.6	0.131	0.112	0.8541
3	1	6	11	3T3 oF, ERK-KTR	1 3_11_634	522.6	678.2	0.137	0.107	0.7787
3	1	6	11	3T3 oF, ERK-KTR	1 3_11_637	375.1	685.7	0.095	0.110	1.1538
3	1	6	11	3T3 oF, ERK-KTR	1 3_11_638	110.3	685.9	0.127	0.135	1.0581
3	1	6	11	3T3 oF, ERK-KTR	1 3_11_640	704.5	687.9	0.141	0.104	0.7414
3	1	6	11	3T3 oF, ERK-KTR	1 3_11_641	345.4	693.8	0.129	0.115	0.8913
3	1	6	11	3T3 oF, ERK-KTR	1 3_11_642	42.5	693	0.107	0.105	0.9773
3	1	6	11	3T3 oF, ERK-KTR	1 3_11_643	492.5	694.1	0.400	0.260	0.6508
3	1	6	11	3T3 oF, ERK-KTR	1 3_11_646	411.7	702	0.124	0.110	0.8886
3	1	6	11	3T3 oF, ERK-KTR	1 3_11_647	257.6	700.3	0.161	0.145	0.8986
3	1	6	11	3T3 oF, ERK-KTR	1 3_11_649	146.8	703.4	0.134	0.143	1.0678
3	1	6	11	3T3 oF, ERK-KTR	1 3_11_650	171.4	705.9	0.106	0.106	0.9935
3	1	6	11	3T3 oF, ERK-KTR	1 3_11_652	314.4	706	0.118	0.117	0.9908
3	1	6	11	3T3 oF, ERK-KTR	1 3_11_655	49.8	709.5	0.121	0.116	0.9546
3	1	6	11	3T3 oF, ERK-KTR	1 3_11_659	284.5	715.7	0.177	0.160	0.9037
3	1	6	11	3T3 oF, ERK-KTR	1 3_11_660	484.5	711.2	0.220	0.200	0.9072
3	1	6	11	3T3 oF, ERK-KTR	1 3_11_662	233.7	717.1	0.117	0.129	1.1063
3	1	6	11	3T3 oF, ERK-KTR	1 3_11_663	341.6	717	0.138	0.132	0.9570
3	1	6	11	3T3 oF, ERK-KTR	1 3_11_664	107.6	718.2	0.132	0.137	1.0390
3	1	6	11	3T3 oF, ERK-KTR	1 3_11_665	31.4	719	0.125	0.126	1.0084
3	1	6	11	3T3 oF, ERK-KTR	1 3_11_666	361.9	719.6	0.109	0.111	1.0205
3	1	6	11	3T3 oF, ERK-KTR	1 3_11_668	79.8	723.9	0.145	0.136	0.9416
3	1	6	11	3T3 oF, ERK-KTR	1 3_11_669	208.6	725.1	0.123	0.119	0.9733
3	1	6	11	3T3 oF, ERK-KTR	1 3_11_671	394.2	727.2	0.115	0.118	1.0205
3	1	6	11	3T3 oF, ERK-KTR	1 3_11_672	486.9	728.8	0.139	0.157	1.1301
3	1	6	11	3T3 oF, ERK-KTR	1 3_11_675	459.8	736	0.242	0.155	0.6411
3	1	6	11	3T3 oF, ERK-KTR	1 3_11_676	573.5	735.2	0.142	0.122	0.8557
3	1	6	11	3T3 oF, ERK-KTR	1 3_11_677	104.1	739.8	0.164	0.139	0.8463
3	1	6	11	3T3 oF, ERK-KTR	1 3_11_678	146.4	738.8	0.116	0.131	1.1305
3	1	6	11	3T3 oF, ERK-KTR	1 3_11_680	437.4	741.1	0.120	0.121	1.0117
3	1	6	11	3T3 oF, ERK-KTR	1 3_11_681	261.6	743.4	0.140	0.142	1.0163
3	1	6	11	3T3 oF, ERK-KTR	1 3_11_683	218	748.4	0.145	0.132	0.9135
3	1	6	11	3T3 oF, ERK-KTR	1 3_11_684	304.1	746.7	0.193	0.153	0.7931
3	1	6	11	3T3 oF, ERK-KTR	1 3_11_687	343.4	749.4	0.136	0.126	0.9200
3	1	6	11	3T3 oF, ERK-KTR	1 3_11_689	186.9	750.9	0.131	0.121	0.9235
3	1	6	11	3T3 oF, ERK-KTR	1 3_11_690	379.4	750.9	0.156	0.115	0.7399
3	1	6	11	3T3 oF, ERK-KTR	1 3_11_692	79.2	753.5	0.197	0.155	0.7879
3	1	6	11	3T3 oF, ERK-KTR	1 3_11_695	406.2	755.3	0.210	0.141	0.6733
3	1	6	11	3T3 oF, ERK-KTR	1 3_11_696	147.9	756.9	0.124	0.115	0.9314
3	1	6	11	3T3 oF, ERK-KTR	1 3_11_697	469.2	755.6	0.252	0.183	0.7266
3	1	6	11	3T3 oF, ERK-KTR	1 3_11_698	57.5	760.7	0.132	0.131	0.9924
3	1	6	11	3T3 oF, ERK-KTR	1 3_11_699	269.8	765.8	0.109	0.122	1.1210
3	1	6	11	3T3 oF, ERK-KTR	1 3_11_700	496.1	765.3	0.110	0.126	1.1509
3	1	6	11	3T3 oF, ERK-KTR	1 3_11_702	121.5	768	0.135	0.120	0.8898
3	1	6	11	3T3 oF, ERK-KTR	1 3_11_703	365.9	767.3	0.156	0.143	0.9183
3	1	6	11	3T3 oF, ERK-KTR	1 3_11_704	245.2	767	0.145	0.124	0.8517
3	1	6	11	3T3 oF, ERK-KTR	1 3_11_709	412.8	770.8	0.160	0.126	0.7922
3	1	6	11	3T3 oF, ERK-KTR	1 3_11_710	568.7	770.3	0.117	0.124	1.0567
3	1	6	11	3T3 oF, ERK-KTR	1 3_11_711	772.9	772.4	0.155	0.123	0.7943
3	1	6	11	3T3 oF, ERK-KTR	1 3_11_712	211.8	772.3	0.114	0.106	0.9276
3	1	6	11	3T3 oF, ERK-KTR	1 3_11_713	538.4	775.3	0.101	0.104	1.0271
3	1	6	11	3T3 oF, ERK-KTR	1 3_11_715	811.1	774.3	0.215	0.157	0.7309
3	1	6	11	3T3 oF, ERK-KTR	1 3_11_717	389.7	775	0.127	0.138	1.0888
3	1	6	11	3T3 oF, ERK-KTR	1 3_11_718	349	776.9	0.128	0.120	0.9420
3	1	6	11	3T3 oF, ERK-KTR	1 3_11_719	98.1	778.1	0.105	0.111	1.0651
3	1	6	11	3T3 oF, ERK-KTR	1 3_11_720	462.6	781.6	0.102	0.111	1.0909
3	1	6	11	3T3 oF, ERK-KTR	1 3_11_721	744	782.8	0.114	0.111	0.9785
3	1	6	11	3T3 oF, ERK-KTR	1 3_11_723	221.3	786.5	0.132	0.128	0.9765
3	1	6	11	3T3 oF, ERK-KTR	1 3_11_724	286.3	787.7	0.148	0.160	1.0844
3	1	6	11	3T3 oF, ERK-KTR	1 3_11_726	75.5	788.6	0.101	0.101	0.9941
3	1	6	11	3T3 oF, ERK-KTR	1 3_11_728	432.1	794.8	0.132	0.114	0.8626
3	1	6	11	3T3 oF, ERK-KTR	1 3_11_730	786.3	789.9	0.193	0.134	0.6949
3	1	6	11	3T3 oF, ERK-KTR	1 3_11_733	654.1	791.9	0.114	0.092	0.8096
3	1	6	11	3T3 oF, ERK-KTR	1 3_11_736	614	796.5	0.147	0.104	0.7036
3	1	6	11	3T3 oF, ERK-KTR	1 3_11_738	810.6	796.9	0.104	0.098	0.9476
3	1	6	11	3T3 oF, ERK-KTR	1 3_11_741	380.8	800.6	0.127	0.140	1.1007
3	1	6	11	3T3 oF, ERK-KTR	1 3_11_743	694.7	799.6	0.136	0.114	0.8435
3	1	6	11	3T3 oF, ERK-KTR	1 3_11_744	526.6	801.7	0.122	0.090	0.7354
3	1	6	11	3T3 oF, ERK-KTR	1 3_11_748	221.5	809.2	0.139	0.110	0.7857
3	1	6	11	3T3 oF, ERK-KTR	1 3_11_750	659.8	811.6	0.125	0.085	0.6837
3	1	6	11	3T3 oF, ERK-KTR	1 3_11_751	405.7	813.4	0.212	0.162	0.7645
3	1	6	11	3T3 oF, ERK-KTR	1 3_11_758	484.2	817	0.108	0.098	0.9017
3	1	6	11	3T3 oF, ERK-KTR	1 3_11_769	437.9	830.8	0.117	0.115	0.9870
3	1	6	11	3T3 oF, ERK-KTR	1 3_11_771	983.1	833.6	0.202	0.111	0.5497
3	1	6	11	3T3 oF, ERK-KTR	1 3_11_772	564.4	838.8	0.137	0.090	0.6552
3	1	6	11	3T3 oF, ERK-KTR	1 3_11_773	89.7	840.8	0.116	0.093	0.8070
3	1	6	11	3T3 oF, ERK-KTR	1 3_11_774	459.4	842.1	0.116	0.094	0.8110
3	1	6	11	3T3 oF, ERK-KTR	1 3_11_777	346.3	846.5	0.159	0.118	0.7443
3	1	6	11	3T3 oF, ERK-KTR	1 3_11_778	419.1	845.5	0.119	0.102	0.8601
3	1	6	11	3T3 oF, ERK-KTR	1 3_11_784	515.7	848.2	0.130	0.073	0.5601
3	1	6	11	3T3 oF, ERK-KTR	1 3_11_787	226.9	848	0.106	0.094	0.8850
3	1	6	11	3T3 oF, ERK-KTR	1 3_11_788	986.1	850.1	0.335	0.139	0.4160
3	1	6	11	3T3 oF, ERK-KTR	1 3_11_793	713.2	858.2	0.135	0.102	0.7571
3	1	6	11	3T3 oF, ERK-KTR	1 3_11_799	401.5	865.6	0.114	0.083	0.7313
3	1	6	11	3T3 oF, ERK-KTR	1 3_11_800	877.8	868.7	0.108	0.107	0.9919
3	1	6	11	3T3 oF, ERK-KTR	1 3_11_805	570.5	872.3	0.126	0.099	0.7838
3	1	6	11	3T3 oF, ERK-KTR	1 3_11_807	692	873.6	0.141	0.110	0.7754
3	1	6	11	3T3 oF, ERK-KTR	1 3_11_809	286.7	878.7	0.137	0.116	0.8442
3	1	6	11	3T3 oF, ERK-KTR	1 3_11_810	334	876.8	0.146	0.073	0.5026
3	1	6	11	3T3 oF, ERK-KTR	1 3_11_812	178.1	878.8	0.094	0.116	1.2357
3	1	6	11	3T3 oF, ERK-KTR	1 3_11_816	813.4	879.4	0.105	0.096	0.9136
3	1	6	11	3T3 oF, ERK-KTR	1 3_11_821	215.4	888.1	0.111	0.103	0.9232
3	1	6	11	3T3 oF, ERK-KTR	1 3_11_824	651.6	894.6	0.111	0.106	0.9572
3	1	6	11	3T3 oF, ERK-KTR	1 3_11_825	702.7	895.9	0.142	0.111	0.7822
3	1	6	11	3T3 oF, ERK-KTR	1 3_11_828	105.6	895.8	0.102	0.101	0.9847
3	1	6	11	3T3 oF, ERK-KTR	1 3_11_831	257.4	896.2	0.115	0.117	1.0219
3	1	6	11	3T3 oF, ERK-KTR	1 3_11_832	137.3	901	0.098	0.110	1.1246
3	1	6	11	3T3 oF, ERK-KTR	1 3_11_833	562.3	903.7	0.157	0.117	0.7486
3	1	6	11	3T3 oF, ERK-KTR	1 3_11_834	531.6	901.8	0.118	0.101	0.8608
3	1	6	11	3T3 oF, ERK-KTR	1 3_11_837	824.9	905	0.117	0.117	1.0014
3	1	6	11	3T3 oF, ERK-KTR	1 3_11_838	916.1	907.8	0.146	0.151	1.0362
3	1	6	11	3T3 oF, ERK-KTR	1 3_11_841	880	910.2	0.252	0.161	0.6388
3	1	6	11	3T3 oF, ERK-KTR	1 3_11_844	251.9	915	0.103	0.107	1.0463
3	1	6	11	3T3 oF, ERK-KTR	1 3_11_849	443.2	920.4	0.133	0.102	0.7650
3	1	6	11	3T3 oF, ERK-KTR	1 3_11_852	125	925.8	0.109	0.106	0.9733
3	1	6	11	3T3 oF, ERK-KTR	1 3_11_854	550.9	925.4	0.152	0.130	0.8570
3	1	6	11	3T3 oF, ERK-KTR	1 3_11_855	579.6	923.1	0.131	0.121	0.9229
3	1	6	11	3T3 oF, ERK-KTR	1 3_11_857	868	927.9	0.098	0.113	1.1519
3	1	6	11	3T3 oF, ERK-KTR	1 3_11_860	985.5	930.4	0.165	0.083	0.5031
3	1	6	11	3T3 oF, ERK-KTR	1 3_11_862	224	934.1	0.141	0.115	0.8123
3	1	6	11	3T3 oF, ERK-KTR	1 3_11_871	313.6	938.1	0.105	0.097	0.9219
3	1	6	11	3T3 oF, ERK-KTR	1 3_11_872	583.3	941.2	0.127	0.152	1.1963
3	1	6	11	3T3 oF, ERK-KTR	1 3_11_876	173	946	0.117	0.103	0.8793
3	1	6	11	3T3 oF, ERK-KTR	1 3_11_877	479.5	943.8	0.109	0.111	1.0143
3	1	6	11	3T3 oF, ERK-KTR	1 3_11_878	719.1	946.8	0.105	0.103	0.9788
3	1	6	11	3T3 oF, ERK-KTR	1 3_11_879	560.7	951.4	0.136	0.161	1.1867
3	1	6	11	3T3 oF, ERK-KTR	1 3_11_882	253.7	950.3	0.222	0.125	0.5616
3	1	6	11	3T3 oF, ERK-KTR	1 3_11_883	533.3	950.3	0.106	0.125	1.1800
3	1	6	11	3T3 oF, ERK-KTR	1 3_11_886	632.8	955.8	0.093	0.113	1.2179
3	1	6	11	3T3 oF, ERK-KTR	1 3_11_888	463.1	958.6	0.100	0.108	1.0873
3	1	6	11	3T3 oF, ERK-KTR	1 3_11_894	423.3	968.4	0.102	0.099	0.9712
3	1	6	11	3T3 oF, ERK-KTR	1 3_11_904	441.7	980.3	0.100	0.118	1.1704
3	1	6	11	3T3 oF, ERK-KTR	1 3_11_913	599.9	996.5	0.391	0.245	0.6283
3	1	6	11	3T3 oF, ERK-KTR	1 3_11_919	623.1	1000.2	0.111	0.120	1.0818
3	1	6	12	3T3 oF, ERK-KTR	1 3_12_6	128.6	17.5	0.109	0.105	0.9651
3	1	6	12	3T3 oF, ERK-KTR	1 3_12_8	182.7	20.5	0.118	0.115	0.9722
3	1	6	12	3T3 oF, ERK-KTR	1 3_12_16	279.7	30.2	0.152	0.172	1.1363
3	1	6	12	3T3 oF, ERK-KTR	1 3_12_21	303.9	30	0.191	0.202	1.0588
3	1	6	12	3T3 oF, ERK-KTR	1 3_12_28	204.9	38	0.124	0.138	1.1148
3	1	6	12	3T3 oF, ERK-KTR	1 3_12_30	649	35.8	0.121	0.086	0.7063
3	1	6	12	3T3 oF, ERK-KTR	1 3_12_45	446.5	50.4	0.131	0.118	0.9044
3	1	6	12	3T3 oF, ERK-KTR	1 3_12_51	298.8	59.8	0.146	0.132	0.9002
3	1	6	12	3T3 oF, ERK-KTR	1 3_12_65	229.1	67.3	0.116	0.124	1.0751
3	1	6	12	3T3 oF, ERK-KTR	1 3_12_75	272.5	76.6	0.128	0.132	1.0301
3	1	6	12	3T3 oF, ERK-KTR	1 3_12_87	555.7	85.7	0.100	0.101	1.0079
3	1	6	12	3T3 oF, ERK-KTR	1 3_12_89	241.4	86.2	0.104	0.108	1.0390
3	1	6	12	3T3 oF, ERK-KTR	1 3_12_110	299	95.9	0.145	0.110	0.7591
3	1	6	12	3T3 oF, ERK-KTR	1 3_12_123	955.3	112.9	0.136	0.071	0.5223
3	1	6	12	3T3 oF, ERK-KTR	1 3_12_130	535.9	119.5	0.102	0.101	0.9850
3	1	6	12	3T3 oF, ERK-KTR	1 3_12_139	420.7	125.4	0.112	0.104	0.9270
3	1	6	12	3T3 oF, ERK-KTR	1 3_12_143	638.8	129.4	0.148	0.085	0.5762
3	1	6	12	3T3 oF, ERK-KTR	1 3_12_146	558.4	133.3	0.100	0.102	1.0141
3	1	6	12	3T3 oF, ERK-KTR	1 3_12_157	442.9	142.6	0.128	0.096	0.7500
3	1	6	12	3T3 oF, ERK-KTR	1 3_12_166	588.6	144.9	0.105	0.100	0.9507
3	1	6	12	3T3 oF, ERK-KTR	1 3_12_175	525.4	151.9	0.112	0.103	0.9123
3	1	6	12	3T3 oF, ERK-KTR	1 3_12_185	413.9	160.7	0.113	0.105	0.9309
3	1	6	12	3T3 oF, ERK-KTR	1 3_12_189	431.6	162.8	0.143	0.105	0.7345
3	1	6	12	3T3 oF, ERK-KTR	1 3_12_190	575.3	166.5	0.115	0.108	0.9381
3	1	6	12	3T3 oF, ERK-KTR	1 3_12_195	397.6	170.8	0.123	0.105	0.8546
3	1	6	12	3T3 oF, ERK-KTR	1 3_12_217	301.4	189.4	0.125	0.127	1.0138
3	1	6	12	3T3 oF, ERK-KTR	1 3_12_220	342.1	186.4	0.112	0.106	0.9436
3	1	6	12	3T3 oF, ERK-KTR	1 3_12_221	407.3	192.9	0.129	0.118	0.9163
3	1	6	12	3T3 oF, ERK-KTR	1 3_12_222	425.8	192.1	0.098	0.106	1.0751
3	1	6	12	3T3 oF, ERK-KTR	1 3_12_226	386.9	196.6	0.123	0.120	0.9691
3	1	6	12	3T3 oF, ERK-KTR	1 3_12_231	220.4	207	0.107	0.094	0.8803
3	1	6	12	3T3 oF, ERK-KTR	1 3_12_232	264.6	202.8	0.114	0.120	1.0559
3	1	6	12	3T3 oF, ERK-KTR	1 3_12_235	174.5	203.6	0.135	0.100	0.7382
3	1	6	12	3T3 oF, ERK-KTR	1 3_12_241	464	212.6	0.107	0.092	0.8564
3	1	6	12	3T3 oF, ERK-KTR	1 3_12_251	400.9	214.3	0.126	0.130	1.0320
3	1	6	12	3T3 oF, ERK-KTR	1 3_12_253	854.8	206.5	0.137	0.085	0.6249
3	1	6	12	3T3 oF, ERK-KTR	1 3_12_256	293.5	215.9	0.125	0.127	1.0126
3	1	6	12	3T3 oF, ERK-KTR	1 3_12_257	322.7	217.2	0.143	0.139	0.9680
3	1	6	12	3T3 oF, ERK-KTR	1 3_12_266	272.3	224.2	0.119	0.120	1.0088
3	1	6	12	3T3 oF, ERK-KTR	1 3_12_285	735	244.7	0.099	0.110	1.1085
3	1	6	12	3T3 oF, ERK-KTR	1 3_12_290	315.7	243.7	0.153	0.129	0.8420
3	1	6	12	3T3 oF, ERK-KTR	1 3_12_297	344	252.5	0.132	0.129	0.9749
3	1	6	12	3T3 oF, ERK-KTR	1 3_12_299	619.5	249.1	0.107	0.088	0.8187
3	1	6	12	3T3 oF, ERK-KTR	1 3_12_303	285.5	251.9	0.116	0.123	1.0521
3	1	6	12	3T3 oF, ERK-KTR	1 3_12_306	638.2	255.8	0.110	0.105	0.9482
3	1	6	12	3T3 oF, ERK-KTR	1 3_12_314	752.3	262	0.104	0.098	0.9393
3	1	6	12	3T3 oF, ERK-KTR	1 3_12_319	608.1	264.8	0.120	0.106	0.8884
3	1	6	12	3T3 oF, ERK-KTR	1 3_12_322	180.5	268.8	0.103	0.095	0.9209
3	1	6	12	3T3 oF, ERK-KTR	1 3_12_324	315.4	266.6	0.107	0.106	0.9904
3	1	6	12	3T3 oF, ERK-KTR	1 3_12_332	295.1	274.7	0.116	0.108	0.9369
3	1	6	12	3T3 oF, ERK-KTR	1 3_12_333	660.8	271.7	0.109	0.105	0.9673
3	1	6	12	3T3 oF, ERK-KTR	1 3_12_338	595.6	280.6	0.112	0.103	0.9122
3	1	6	12	3T3 oF, ERK-KTR	1 3_12_348	624	283.9	0.130	0.123	0.9430
3	1	6	12	3T3 oF, ERK-KTR	1 3_12_349	646.7	284.8	0.128	0.117	0.9148
3	1	6	12	3T3 oF, ERK-KTR	1 3_12_352	690.1	289.7	0.109	0.109	1.0028
3	1	6	12	3T3 oF, ERK-KTR	1 3_12_353	571.7	290.2	0.110	0.090	0.8157
3	1	6	12	3T3 oF, ERK-KTR	1 3_12_356	733.6	293	0.124	0.116	0.9299
3	1	6	12	3T3 oF, ERK-KTR	1 3_12_357	709.7	296	0.236	0.141	0.5963
3	1	6	12	3T3 oF, ERK-KTR	1 3_12_358	921.7	298.4	0.110	0.087	0.7886
3	1	6	12	3T3 oF, ERK-KTR	1 3_12_367	550.6	303	0.107	0.111	1.0361
3	1	6	12	3T3 oF, ERK-KTR	1 3_12_370	609.9	302.9	0.111	0.117	1.0513
3	1	6	12	3T3 oF, ERK-KTR	1 3_12_373	201	309.1	0.122	0.103	0.8472
3	1	6	12	3T3 oF, ERK-KTR	1 3_12_374	632.3	307.5	0.122	0.116	0.9541
3	1	6	12	3T3 oF, ERK-KTR	1 3_12_375	672.4	307.8	0.101	0.110	1.0873
3	1	6	12	3T3 oF, ERK-KTR	1 3_12_376	879.5	307.3	0.137	0.072	0.5268
3	1	6	12	3T3 oF, ERK-KTR	1 3_12_378	584.7	308	0.114	0.107	0.9375
3	1	6	12	3T3 oF, ERK-KTR	1 3_12_390	63	320.6	0.147	0.111	0.7592
3	1	6	12	3T3 oF, ERK-KTR	1 3_12_392	615.7	323.2	0.119	0.116	0.9694
3	1	6	12	3T3 oF, ERK-KTR	1 3_12_394	563	321.2	0.105	0.103	0.9845
3	1	6	12	3T3 oF, ERK-KTR	1 3_12_398	706.1	326.1	0.118	0.124	1.0547
3	1	6	12	3T3 oF, ERK-KTR	1 3_12_403	890.3	330.2	0.150	0.126	0.8433
3	1	6	12	3T3 oF, ERK-KTR	1 3_12_408	539.6	334.3	0.162	0.140	0.8602
3	1	6	12	3T3 oF, ERK-KTR	1 3_12_409	384.6	334.9	0.102	0.103	1.0149
3	1	6	12	3T3 oF, ERK-KTR	1 3_12_410	591.3	338	0.095	0.110	1.1652
3	1	6	12	3T3 oF, ERK-KTR	1 3_12_411	726.8	337.3	0.112	0.115	1.0270
3	1	6	12	3T3 oF, ERK-KTR	1 3_12_412	37.6	337.4	0.111	0.099	0.8905
3	1	6	12	3T3 oF, ERK-KTR	1 3_12_415	849.1	342.2	0.108	0.101	0.9349
3	1	6	12	3T3 oF, ERK-KTR	1 3_12_417	565.3	346.2	0.129	0.130	1.0065
3	1	6	12	3T3 oF, ERK-KTR	1 3_12_419	826	343.1	0.125	0.115	0.9259
3	1	6	12	3T3 oF, ERK-KTR	1 3_12_420	797.8	346.5	0.136	0.118	0.8705
3	1	6	12	3T3 oF, ERK-KTR	1 3_12_427	959.2	348.1	0.118	0.100	0.8524
3	1	6	12	3T3 oF, ERK-KTR	1 3_12_432	418.9	351.5	0.115	0.092	0.8001
3	1	6	12	3T3 oF, ERK-KTR	1 3_12_434	903.2	352.6	0.138	0.112	0.8150
3	1	6	12	3T3 oF, ERK-KTR	1 3_12_435	345.2	353.5	0.112	0.112	1.0024
3	1	6	12	3T3 oF, ERK-KTR	1 3_12_438	528	361.1	0.133	0.133	0.9995
3	1	6	12	3T3 oF, ERK-KTR	1 3_12_439	756.6	362.7	0.121	0.114	0.9430
3	1	6	12	3T3 oF, ERK-KTR	1 3_12_443	72.1	360.3	0.125	0.122	0.9791
3	1	6	12	3T3 oF, ERK-KTR	1 3_12_444	386.2	361.5	0.110	0.109	0.9902
3	1	6	12	3T3 oF, ERK-KTR	1 3_12_445	407	367.9	0.113	0.090	0.7983
3	1	6	12	3T3 oF, ERK-KTR	1 3_12_446	310	371.8	0.219	0.110	0.5033
3	1	6	12	3T3 oF, ERK-KTR	1 3_12_449	664.7	368.9	0.112	0.101	0.9001
3	1	6	12	3T3 oF, ERK-KTR	1 3_12_451	792.5	372.3	0.137	0.127	0.9279
3	1	6	12	3T3 oF, ERK-KTR	1 3_12_452	722.4	375.4	0.120	0.110	0.9200
3	1	6	12	3T3 oF, ERK-KTR	1 3_12_454	886.7	371.3	0.121	0.091	0.7455
3	1	6	12	3T3 oF, ERK-KTR	1 3_12_455	58.4	377.5	0.113	0.087	0.7724
3	1	6	12	3T3 oF, ERK-KTR	1 3_12_456	739.5	376.8	0.106	0.112	1.0520
3	1	6	12	3T3 oF, ERK-KTR	1 3_12_458	472.4	378.3	0.112	0.100	0.8928
3	1	6	12	3T3 oF, ERK-KTR	1 3_12_461	328.4	379.9	0.121	0.126	1.0434
3	1	6	12	3T3 oF, ERK-KTR	1 3_12_462	693.3	380	0.103	0.102	0.9908
3	1	6	12	3T3 oF, ERK-KTR	1 3_12_465	605.5	383.6	0.118	0.109	0.9267
3	1	6	12	3T3 oF, ERK-KTR	1 3_12_466	872.5	383.1	0.135	0.095	0.6998
3	1	6	12	3T3 oF, ERK-KTR	1 3_12_469	542.6	382.9	0.112	0.133	1.1914
3	1	6	12	3T3 oF, ERK-KTR	1 3_12_475	772.9	390.3	0.138	0.120	0.8686
3	1	6	12	3T3 oF, ERK-KTR	1 3_12_476	408.1	392.4	0.111	0.109	0.9847
3	1	6	12	3T3 oF, ERK-KTR	1 3_12_477	812.8	390.6	0.212	0.131	0.6182
3	1	6	12	3T3 oF, ERK-KTR	1 3_12_478	842.7	389.9	0.112	0.096	0.8518
3	1	6	12	3T3 oF, ERK-KTR	1 3_12_480	621.4	393.4	0.102	0.099	0.9736
3	1	6	12	3T3 oF, ERK-KTR	1 3_12_483	793	397.6	0.109	0.116	1.0638
3	1	6	12	3T3 oF, ERK-KTR	1 3_12_487	308	400.9	0.110	0.111	1.0028
3	1	6	12	3T3 oF, ERK-KTR	1 3_12_492	746.5	401.8	0.111	0.111	0.9986
3	1	6	12	3T3 oF, ERK-KTR	1 3_12_497	425.2	410.8	0.115	0.107	0.9313
3	1	6	12	3T3 oF, ERK-KTR	1 3_12_498	447.2	404.5	0.106	0.101	0.9506
3	1	6	12	3T3 oF, ERK-KTR	1 3_12_501	385.4	412.1	0.169	0.122	0.7212
3	1	6	12	3T3 oF, ERK-KTR	1 3_12_506	684.6	417.2	0.100	0.103	1.0362
3	1	6	12	3T3 oF, ERK-KTR	1 3_12_508	822.7	418.4	0.111	0.098	0.8879
3	1	6	12	3T3 oF, ERK-KTR	1 3_12_509	787.6	418.7	0.111	0.115	1.0348
3	1	6	12	3T3 oF, ERK-KTR	1 3_12_511	752.3	423.3	0.107	0.122	1.1364
3	1	6	12	3T3 oF, ERK-KTR	1 3_12_512	365.8	421.5	0.136	0.145	1.0616
3	1	6	12	3T3 oF, ERK-KTR	1 3_12_513	471.2	423.7	0.144	0.126	0.8726
3	1	6	12	3T3 oF, ERK-KTR	1 3_12_518	718.6	427.4	0.106	0.096	0.9022
3	1	6	12	3T3 oF, ERK-KTR	1 3_12_519	392.2	428.5	0.116	0.103	0.8887
3	1	6	12	3T3 oF, ERK-KTR	1 3_12_520	449.2	431.1	0.125	0.118	0.9499
3	1	6	12	3T3 oF, ERK-KTR	1 3_12_528	361.1	439.6	0.155	0.157	1.0165
3	1	6	12	3T3 oF, ERK-KTR	1 3_12_535	733.2	439.2	0.115	0.123	1.0741
3	1	6	12	3T3 oF, ERK-KTR	1 3_12_537	702.2	441.2	0.114	0.113	0.9947
3	1	6	12	3T3 oF, ERK-KTR	1 3_12_540	308.5	441.4	0.123	0.128	1.0371
3	1	6	12	3T3 oF, ERK-KTR	1 3_12_548	422.5	450.1	0.103	0.097	0.9365
3	1	6	12	3T3 oF, ERK-KTR	1 3_12_552	381.5	454	0.142	0.137	0.9657
3	1	6	12	3T3 oF, ERK-KTR	1 3_12_553	56.4	456.2	0.123	0.125	1.0107
3	1	6	12	3T3 oF, ERK-KTR	1 3_12_566	709.8	464.3	0.125	0.124	0.9904
3	1	6	12	3T3 oF, ERK-KTR	1 3_12_567	778.6	465.1	0.110	0.118	1.0719
3	1	6	12	3T3 oF, ERK-KTR	1 3_12_570	750.2	462.1	0.118	0.122	1.0317
3	1	6	12	3T3 oF, ERK-KTR	1 3_12_571	868.1	468.6	0.111	0.114	1.0319
3	1	6	12	3T3 oF, ERK-KTR	1 3_12_572	84.1	468.4	0.137	0.113	0.8297
3	1	6	12	3T3 oF, ERK-KTR	1 3_12_573	167.2	467.7	0.152	0.167	1.1047
3	1	6	12	3T3 oF, ERK-KTR	1 3_12_576	51.6	473.3	0.106	0.109	1.0338
3	1	6	12	3T3 oF, ERK-KTR	1 3_12_577	372.4	480.6	0.117	0.104	0.8942
3	1	6	12	3T3 oF, ERK-KTR	1 3_12_578	442.5	475.7	0.167	0.143	0.8561
3	1	6	12	3T3 oF, ERK-KTR	1 3_12_581	149.3	477.8	0.131	0.156	1.1975
3	1	6	12	3T3 oF, ERK-KTR	1 3_12_582	730.7	480	0.117	0.129	1.1038
3	1	6	12	3T3 oF, ERK-KTR	1 3_12_585	642.9	482.1	0.106	0.098	0.9295
3	1	6	12	3T3 oF, ERK-KTR	1 3_12_586	265.6	485.5	0.107	0.122	1.1496
3	1	6	12	3T3 oF, ERK-KTR	1 3_12_590	423.2	487.8	0.131	0.104	0.7967
3	1	6	12	3T3 oF, ERK-KTR	1 3_12_591	514.6	487.7	0.126	0.107	0.8499
3	1	6	12	3T3 oF, ERK-KTR	1 3_12_593	760.7	487.3	0.130	0.132	1.0148
3	1	6	12	3T3 oF, ERK-KTR	1 3_12_600	31.8	494.7	0.101	0.103	1.0191
3	1	6	12	3T3 oF, ERK-KTR	1 3_12_601	643.5	499.7	0.113	0.108	0.9606
3	1	6	12	3T3 oF, ERK-KTR	1 3_12_602	501.2	502.4	0.122	0.110	0.9079
3	1	6	12	3T3 oF, ERK-KTR	1 3_12_603	122.1	502.9	0.106	0.129	1.2174
3	1	6	12	3T3 oF, ERK-KTR	1 3_12_607	545.1	508	0.103	0.104	1.0126
3	1	6	12	3T3 oF, ERK-KTR	1 3_12_610	760.8	510.4	0.119	0.135	1.1334
3	1	6	12	3T3 oF, ERK-KTR	1 3_12_612	193.4	513	0.114	0.113	0.9967
3	1	6	12	3T3 oF, ERK-KTR	1 3_12_616	15.8	516.9	0.123	0.116	0.9411
3	1	6	12	3T3 oF, ERK-KTR	1 3_12_617	742.3	518.9	0.162	0.173	1.0733
3	1	6	12	3T3 oF, ERK-KTR	1 3_12_620	619.7	520.2	0.112	0.107	0.9536
3	1	6	12	3T3 oF, ERK-KTR	1 3_12_623	559.4	523.6	0.105	0.110	1.0405
3	1	6	12	3T3 oF, ERK-KTR	1 3_12_632	663.6	530.6	0.107	0.110	1.0228
3	1	6	12	3T3 oF, ERK-KTR	1 3_12_633	834.2	531.2	0.110	0.114	1.0373
3	1	6	12	3T3 oF, ERK-KTR	1 3_12_634	60.6	534.6	0.107	0.114	1.0646
3	1	6	12	3T3 oF, ERK-KTR	1 3_12_636	763.4	533.6	0.166	0.158	0.9484
3	1	6	12	3T3 oF, ERK-KTR	1 3_12_638	858.6	536.1	0.103	0.103	0.9931
3	1	6	12	3T3 oF, ERK-KTR	1 3_12_639	123.3	537.3	0.154	0.154	1.0049
3	1	6	12	3T3 oF, ERK-KTR	1 3_12_642	296.4	541.9	0.178	0.179	1.0057
3	1	6	12	3T3 oF, ERK-KTR	1 3_12_643	558.8	542.5	0.218	0.186	0.8525
3	1	6	12	3T3 oF, ERK-KTR	1 3_12_645	894.3	542.4	0.102	0.104	1.0208
3	1	6	12	3T3 oF, ERK-KTR	1 3_12_647	108.3	547.2	0.115	0.123	1.0715
3	1	6	12	3T3 oF, ERK-KTR	1 3_12_648	729	543.7	0.166	0.178	1.0668
3	1	6	12	3T3 oF, ERK-KTR	1 3_12_650	169.7	548.7	0.152	0.165	1.0873
3	1	6	12	3T3 oF, ERK-KTR	1 3_12_651	198.7	549.6	0.131	0.117	0.8939
3	1	6	12	3T3 oF, ERK-KTR	1 3_12_653	774.9	549.6	0.179	0.155	0.8675
3	1	6	12	3T3 oF, ERK-KTR	1 3_12_655	841.5	551.7	0.116	0.109	0.9375
3	1	6	12	3T3 oF, ERK-KTR	1 3_12_656	792.8	552.9	0.138	0.153	1.1074
3	1	6	12	3T3 oF, ERK-KTR	1 3_12_657	814.7	551.3	0.106	0.100	0.9404
3	1	6	12	3T3 oF, ERK-KTR	1 3_12_659	508.8	553	0.109	0.091	0.8394
3	1	6	12	3T3 oF, ERK-KTR	1 3_12_660	19.2	555.7	0.141	0.090	0.6368
3	1	6	12	3T3 oF, ERK-KTR	1 3_12_661	453.5	556.1	0.112	0.100	0.8885
3	1	6	12	3T3 oF, ERK-KTR	1 3_12_662	943.6	558	0.149	0.152	1.0258
3	1	6	12	3T3 oF, ERK-KTR	1 3_12_663	90.9	558.4	0.128	0.139	1.0904
3	1	6	12	3T3 oF, ERK-KTR	1 3_12_664	706.4	558.7	0.101	0.104	1.0301
3	1	6	12	3T3 oF, ERK-KTR	1 3_12_666	868.3	559.7	0.115	0.114	0.9900
3	1	6	12	3T3 oF, ERK-KTR	1 3_12_667	555.5	562.3	0.279	0.216	0.7725
3	1	6	12	3T3 oF, ERK-KTR	1 3_12_669	967.7	564.3	0.274	0.194	0.7098
3	1	6	12	3T3 oF, ERK-KTR	1 3_12_671	368.8	567.6	0.107	0.106	0.9889
3	1	6	12	3T3 oF, ERK-KTR	1 3_12_672	73.1	570.6	0.122	0.102	0.8405
3	1	6	12	3T3 oF, ERK-KTR	1 3_12_673	238.9	569.2	0.126	0.131	1.0359
3	1	6	12	3T3 oF, ERK-KTR	1 3_12_674	289	569.7	0.179	0.161	0.8981
3	1	6	12	3T3 oF, ERK-KTR	1 3_12_676	411.8	571.9	0.105	0.102	0.9647
3	1	6	12	3T3 oF, ERK-KTR	1 3_12_677	529.7	572	0.176	0.151	0.8575
3	1	6	12	3T3 oF, ERK-KTR	1 3_12_678	613.1	572.5	0.136	0.123	0.9095
3	1	6	12	3T3 oF, ERK-KTR	1 3_12_680	846.4	573.9	0.122	0.126	1.0315
3	1	6	12	3T3 oF, ERK-KTR	1 3_12_681	995.3	575.7	0.115	0.129	1.1215
3	1	6	12	3T3 oF, ERK-KTR	1 3_12_682	319.9	575.9	0.158	0.177	1.1216
3	1	6	12	3T3 oF, ERK-KTR	1 3_12_684	256.1	579	0.125	0.129	1.0313
3	1	6	12	3T3 oF, ERK-KTR	1 3_12_685	177.7	579.7	0.136	0.140	1.0322
3	1	6	12	3T3 oF, ERK-KTR	1 3_12_686	763.7	579.1	0.115	0.127	1.1031
3	1	6	12	3T3 oF, ERK-KTR	1 3_12_687	908.9	579.2	0.098	0.112	1.1523
3	1	6	12	3T3 oF, ERK-KTR	1 3_12_688	458.8	580.4	0.123	0.121	0.9831
3	1	6	12	3T3 oF, ERK-KTR	1 3_12_689	573.6	583.6	0.155	0.159	1.0259
3	1	6	12	3T3 oF, ERK-KTR	1 3_12_690	732	583	0.148	0.154	1.0419
3	1	6	12	3T3 oF, ERK-KTR	1 3_12_691	592.8	583	0.125	0.132	1.0521
3	1	6	12	3T3 oF, ERK-KTR	1 3_12_692	425.7	586.9	0.140	0.114	0.8147
3	1	6	12	3T3 oF, ERK-KTR	1 3_12_693	714.6	584.1	0.168	0.144	0.8566
3	1	6	12	3T3 oF, ERK-KTR	1 3_12_694	882.7	584.5	0.118	0.122	1.0351
3	1	6	12	3T3 oF, ERK-KTR	1 3_12_696	941.1	589.1	0.178	0.170	0.9537
3	1	6	12	3T3 oF, ERK-KTR	1 3_12_698	198.5	585.3	0.139	0.152	1.0885
3	1	6	12	3T3 oF, ERK-KTR	1 3_12_699	301.9	589.5	0.165	0.237	1.4423
3	1	6	12	3T3 oF, ERK-KTR	1 3_12_700	362.2	589.6	0.154	0.142	0.9204
3	1	6	12	3T3 oF, ERK-KTR	1 3_12_702	100.7	595.4	0.135	0.145	1.0688
3	1	6	12	3T3 oF, ERK-KTR	1 3_12_703	400	597	0.121	0.120	0.9870
3	1	6	12	3T3 oF, ERK-KTR	1 3_12_704	444.2	600.1	0.133	0.129	0.9712
3	1	6	12	3T3 oF, ERK-KTR	1 3_12_705	844.4	598.7	0.103	0.101	0.9781
3	1	6	12	3T3 oF, ERK-KTR	1 3_12_706	131	598.7	0.377	0.296	0.7839
3	1	6	12	3T3 oF, ERK-KTR	1 3_12_707	332.4	599.4	0.207	0.207	1.0006
3	1	6	12	3T3 oF, ERK-KTR	1 3_12_708	548.8	600.1	0.151	0.169	1.1262
3	1	6	12	3T3 oF, ERK-KTR	1 3_12_709	699.7	599.6	0.142	0.139	0.9766
3	1	6	12	3T3 oF, ERK-KTR	1 3_12_710	783.7	602	0.212	0.120	0.5671
3	1	6	12	3T3 oF, ERK-KTR	1 3_12_711	283.8	603.1	0.151	0.152	1.0092
3	1	6	12	3T3 oF, ERK-KTR	1 3_12_712	464.4	606.5	0.164	0.153	0.9368
3	1	6	12	3T3 oF, ERK-KTR	1 3_12_715	754.3	605.3	0.097	0.126	1.2941
3	1	6	12	3T3 oF, ERK-KTR	1 3_12_718	219.9	607.5	0.157	0.162	1.0351
3	1	6	12	3T3 oF, ERK-KTR	1 3_12_719	627.5	608.2	0.155	0.152	0.9782
3	1	6	12	3T3 oF, ERK-KTR	1 3_12_720	961	610.2	0.213	0.139	0.6534
3	1	6	12	3T3 oF, ERK-KTR	1 3_12_721	719.7	611.4	0.151	0.145	0.9587
3	1	6	12	3T3 oF, ERK-KTR	1 3_12_723	237.3	612.6	0.122	0.116	0.9498
3	1	6	12	3T3 oF, ERK-KTR	1 3_12_724	359.5	613.6	0.174	0.130	0.7494
3	1	6	12	3T3 oF, ERK-KTR	1 3_12_725	606.7	615.7	0.171	0.162	0.9452
3	1	6	12	3T3 oF, ERK-KTR	1 3_12_726	926.6	610.5	0.119	0.093	0.7868
3	1	6	12	3T3 oF, ERK-KTR	1 3_12_727	536.8	612.7	0.146	0.146	1.0004
3	1	6	12	3T3 oF, ERK-KTR	1 3_12_728	264	616.6	0.139	0.120	0.8616
3	1	6	12	3T3 oF, ERK-KTR	1 3_12_730	516.7	616	0.183	0.171	0.9337
3	1	6	12	3T3 oF, ERK-KTR	1 3_12_732	573.8	618	0.123	0.128	1.0439
3	1	6	12	3T3 oF, ERK-KTR	1 3_12_734	387.2	621.1	0.107	0.103	0.9583
3	1	6	12	3T3 oF, ERK-KTR	1 3_12_735	417.5	621.8	0.113	0.128	1.1332
3	1	6	12	3T3 oF, ERK-KTR	1 3_12_736	596.8	624.4	0.139	0.149	1.0682
3	1	6	12	3T3 oF, ERK-KTR	1 3_12_737	830	623.9	0.108	0.097	0.9025
3	1	6	12	3T3 oF, ERK-KTR	1 3_12_739	490.1	625.4	0.184	0.151	0.8201
3	1	6	12	3T3 oF, ERK-KTR	1 3_12_740	742.8	624.4	0.103	0.115	1.1221
3	1	6	12	3T3 oF, ERK-KTR	1 3_12_741	683.6	623.7	0.183	0.159	0.8693
3	1	6	12	3T3 oF, ERK-KTR	1 3_12_742	132.4	625.7	0.278	0.228	0.8198
3	1	6	12	3T3 oF, ERK-KTR	1 3_12_743	558.8	627.9	0.168	0.153	0.9074
3	1	6	12	3T3 oF, ERK-KTR	1 3_12_744	661	625.8	0.176	0.163	0.9280
3	1	6	12	3T3 oF, ERK-KTR	1 3_12_745	188.6	627.2	0.194	0.180	0.9267
3	1	6	12	3T3 oF, ERK-KTR	1 3_12_746	458.8	628	0.105	0.135	1.2874
3	1	6	12	3T3 oF, ERK-KTR	1 3_12_748	369.1	632.8	0.136	0.103	0.7589
3	1	6	12	3T3 oF, ERK-KTR	1 3_12_749	627.5	632.8	0.158	0.159	1.0033
3	1	6	12	3T3 oF, ERK-KTR	1 3_12_751	721.3	633.7	0.141	0.148	1.0500
3	1	6	12	3T3 oF, ERK-KTR	1 3_12_752	310.8	631.4	0.159	0.178	1.1250
3	1	6	12	3T3 oF, ERK-KTR	1 3_12_756	160.3	636.4	0.168	0.190	1.1310
3	1	6	12	3T3 oF, ERK-KTR	1 3_12_757	1002.7	638.1	0.120	0.104	0.8719
3	1	6	12	3T3 oF, ERK-KTR	1 3_12_758	528.3	639.5	0.153	0.156	1.0216
3	1	6	12	3T3 oF, ERK-KTR	1 3_12_759	585.7	643.2	0.183	0.155	0.8430
3	1	6	12	3T3 oF, ERK-KTR	1 3_12_760	290.7	641.3	0.120	0.110	0.9223
3	1	6	12	3T3 oF, ERK-KTR	1 3_12_763	504.4	644	0.143	0.147	1.0247
3	1	6	12	3T3 oF, ERK-KTR	1 3_12_764	248.4	645.7	0.130	0.122	0.9386
3	1	6	12	3T3 oF, ERK-KTR	1 3_12_765	349.2	645	0.108	0.116	1.0691
3	1	6	12	3T3 oF, ERK-KTR	1 3_12_766	153.2	651.4	0.147	0.169	1.1467
3	1	6	12	3T3 oF, ERK-KTR	1 3_12_767	274.8	649.1	0.130	0.113	0.8646
3	1	6	12	3T3 oF, ERK-KTR	1 3_12_768	552.3	648.3	0.244	0.178	0.7278
3	1	6	12	3T3 oF, ERK-KTR	1 3_12_769	646.3	647.2	0.164	0.165	1.0061
3	1	6	12	3T3 oF, ERK-KTR	1 3_12_770	689.4	648.3	0.159	0.144	0.9050
3	1	6	12	3T3 oF, ERK-KTR	1 3_12_772	84.2	651.8	0.124	0.135	1.0885
3	1	6	12	3T3 oF, ERK-KTR	1 3_12_773	113.6	651.5	0.111	0.128	1.1531
3	1	6	12	3T3 oF, ERK-KTR	1 3_12_775	716.2	653.2	0.151	0.111	0.7377
3	1	6	12	3T3 oF, ERK-KTR	1 3_12_776	332.6	656.3	0.126	0.117	0.9308
3	1	6	12	3T3 oF, ERK-KTR	1 3_12_778	674.6	657.5	0.148	0.160	1.0815
3	1	6	12	3T3 oF, ERK-KTR	1 3_12_780	190.1	659.5	0.109	0.127	1.1666
3	1	6	12	3T3 oF, ERK-KTR	1 3_12_781	433	662.1	0.117	0.114	0.9777
3	1	6	12	3T3 oF, ERK-KTR	1 3_12_782	488.8	662.3	0.159	0.148	0.9274
3	1	6	12	3T3 oF, ERK-KTR	1 3_12_784	756.5	660.7	0.115	0.117	1.0105
3	1	6	12	3T3 oF, ERK-KTR	1 3_12_785	648.5	663.4	0.145	0.146	1.0060
3	1	6	12	3T3 oF, ERK-KTR	1 3_12_787	736.2	665.8	0.152	0.146	0.9603
3	1	6	12	3T3 oF, ERK-KTR	1 3_12_788	60.4	665.9	0.129	0.149	1.1616
3	1	6	12	3T3 oF, ERK-KTR	1 3_12_790	406.8	669.5	0.129	0.131	1.0179
3	1	6	12	3T3 oF, ERK-KTR	1 3_12_791	112.2	673.7	0.141	0.189	1.3461
3	1	6	12	3T3 oF, ERK-KTR	1 3_12_792	131.5	671.9	0.132	0.121	0.9206
3	1	6	12	3T3 oF, ERK-KTR	1 3_12_794	161.8	671.4	0.134	0.125	0.9348
3	1	6	12	3T3 oF, ERK-KTR	1 3_12_796	538.9	672.2	0.167	0.173	1.0372
3	1	6	12	3T3 oF, ERK-KTR	1 3_12_797	772.5	673.1	0.160	0.093	0.5814
3	1	6	12	3T3 oF, ERK-KTR	1 3_12_799	710.1	673.4	0.136	0.136	1.0007
3	1	6	12	3T3 oF, ERK-KTR	1 3_12_802	503.3	673.3	0.170	0.221	1.3013
3	1	6	12	3T3 oF, ERK-KTR	1 3_12_805	662.4	678	0.139	0.118	0.8433
3	1	6	12	3T3 oF, ERK-KTR	1 3_12_807	195.8	681.1	0.130	0.119	0.9186
3	1	6	12	3T3 oF, ERK-KTR	1 3_12_808	687.3	681.2	0.148	0.134	0.9048
3	1	6	12	3T3 oF, ERK-KTR	1 3_12_810	423	684.7	0.146	0.132	0.9027
3	1	6	12	3T3 oF, ERK-KTR	1 3_12_812	386.2	685.9	0.134	0.137	1.0220
3	1	6	12	3T3 oF, ERK-KTR	1 3_12_813	474.4	684.3	0.160	0.167	1.0453
3	1	6	12	3T3 oF, ERK-KTR	1 3_12_815	42.6	689.5	0.139	0.160	1.1512
3	1	6	12	3T3 oF, ERK-KTR	1 3_12_818	453.7	694.1	0.095	0.114	1.2044
3	1	6	12	3T3 oF, ERK-KTR	1 3_12_819	123.5	693.7	0.120	0.157	1.3130
3	1	6	12	3T3 oF, ERK-KTR	1 3_12_820	753.5	693	0.133	0.132	0.9912
3	1	6	12	3T3 oF, ERK-KTR	1 3_12_822	531	695.7	0.204	0.169	0.8311
3	1	6	12	3T3 oF, ERK-KTR	1 3_12_823	153	697	0.125	0.120	0.9589
3	1	6	12	3T3 oF, ERK-KTR	1 3_12_824	272	697.2	0.105	0.093	0.8822
3	1	6	12	3T3 oF, ERK-KTR	1 3_12_825	680.4	697.2	0.166	0.140	0.8444
3	1	6	12	3T3 oF, ERK-KTR	1 3_12_826	406.2	700	0.167	0.142	0.8499
3	1	6	12	3T3 oF, ERK-KTR	1 3_12_828	347.9	697.4	0.105	0.124	1.1859
3	1	6	12	3T3 oF, ERK-KTR	1 3_12_831	706.2	701.7	0.155	0.148	0.9518
3	1	6	12	3T3 oF, ERK-KTR	1 3_12_832	845.4	701.1	0.111	0.087	0.7821
3	1	6	12	3T3 oF, ERK-KTR	1 3_12_833	768	704.9	0.126	0.113	0.8939
3	1	6	12	3T3 oF, ERK-KTR	1 3_12_835	643.2	704.8	0.130	0.125	0.9610
3	1	6	12	3T3 oF, ERK-KTR	1 3_12_836	258.4	710.9	0.135	0.124	0.9185
3	1	6	12	3T3 oF, ERK-KTR	1 3_12_837	374.4	705.9	0.106	0.113	1.0680
3	1	6	12	3T3 oF, ERK-KTR	1 3_12_838	424.4	708.7	0.231	0.129	0.5607
3	1	6	12	3T3 oF, ERK-KTR	1 3_12_839	505.5	705.2	0.186	0.154	0.8287
3	1	6	12	3T3 oF, ERK-KTR	1 3_12_840	470.6	707.9	0.118	0.138	1.1701
3	1	6	12	3T3 oF, ERK-KTR	1 3_12_841	69.8	709.5	0.282	0.214	0.7612
3	1	6	12	3T3 oF, ERK-KTR	1 3_12_842	208.9	709.2	0.131	0.133	1.0164
3	1	6	12	3T3 oF, ERK-KTR	1 3_12_844	344.4	714.2	0.128	0.151	1.1813
3	1	6	12	3T3 oF, ERK-KTR	1 3_12_845	566.8	713.8	0.198	0.157	0.7917
3	1	6	12	3T3 oF, ERK-KTR	1 3_12_846	540.4	714.9	0.204	0.186	0.9130
3	1	6	12	3T3 oF, ERK-KTR	1 3_12_847	315.7	718.8	0.153	0.185	1.2124
3	1	6	12	3T3 oF, ERK-KTR	1 3_12_848	735.6	716.1	0.136	0.136	0.9960
3	1	6	12	3T3 oF, ERK-KTR	1 3_12_849	239.3	719.8	0.185	0.160	0.8613
3	1	6	12	3T3 oF, ERK-KTR	1 3_12_850	674.6	719.7	0.123	0.133	1.0862
3	1	6	12	3T3 oF, ERK-KTR	1 3_12_853	15.7	723.5	0.132	0.134	1.0169
3	1	6	12	3T3 oF, ERK-KTR	1 3_12_854	111.3	724.5	0.105	0.128	1.2225
3	1	6	12	3T3 oF, ERK-KTR	1 3_12_855	437.8	727.2	0.173	0.134	0.7735
3	1	6	12	3T3 oF, ERK-KTR	1 3_12_856	657	725.7	0.137	0.094	0.6876
3	1	6	12	3T3 oF, ERK-KTR	1 3_12_857	47.5	725.5	0.211	0.170	0.8076
3	1	6	12	3T3 oF, ERK-KTR	1 3_12_858	619.2	726.5	0.107	0.120	1.1294
3	1	6	12	3T3 oF, ERK-KTR	1 3_12_859	820.8	726.7	0.147	0.144	0.9819
3	1	6	12	3T3 oF, ERK-KTR	1 3_12_860	803.2	725.2	0.168	0.171	1.0156
3	1	6	12	3T3 oF, ERK-KTR	1 3_12_861	369.6	728	0.114	0.123	1.0788
3	1	6	12	3T3 oF, ERK-KTR	1 3_12_863	458	729.5	0.132	0.142	1.0774
3	1	6	12	3T3 oF, ERK-KTR	1 3_12_864	697.8	731.3	0.137	0.133	0.9716
3	1	6	12	3T3 oF, ERK-KTR	1 3_12_865	768.2	727.2	0.201	0.153	0.7596
3	1	6	12	3T3 oF, ERK-KTR	1 3_12_866	72.1	733.2	0.128	0.127	0.9970
3	1	6	12	3T3 oF, ERK-KTR	1 3_12_867	281.2	732.5	0.126	0.124	0.9832
3	1	6	12	3T3 oF, ERK-KTR	1 3_12_868	638.1	735.5	0.108	0.109	1.0076
3	1	6	12	3T3 oF, ERK-KTR	1 3_12_870	190.5	735.3	0.155	0.140	0.9079
3	1	6	12	3T3 oF, ERK-KTR	1 3_12_871	391.9	733.6	0.122	0.133	1.0945
3	1	6	12	3T3 oF, ERK-KTR	1 3_12_872	788.3	738.2	0.158	0.160	1.0147
3	1	6	12	3T3 oF, ERK-KTR	1 3_12_874	259.4	739	0.142	0.144	1.0165
3	1	6	12	3T3 oF, ERK-KTR	1 3_12_875	547.4	737.5	0.124	0.118	0.9496
3	1	6	12	3T3 oF, ERK-KTR	1 3_12_876	339.6	739.9	0.367	0.265	0.7219
3	1	6	12	3T3 oF, ERK-KTR	1 3_12_877	472.9	741.1	0.184	0.176	0.9556
3	1	6	12	3T3 oF, ERK-KTR	1 3_12_880	592.9	743.9	0.132	0.130	0.9860
3	1	6	12	3T3 oF, ERK-KTR	1 3_12_881	808.6	744.6	0.122	0.144	1.1768
3	1	6	12	3T3 oF, ERK-KTR	1 3_12_882	854.8	743.4	0.130	0.162	1.2511
3	1	6	12	3T3 oF, ERK-KTR	1 3_12_883	368.4	746.5	0.137	0.161	1.1759
3	1	6	12	3T3 oF, ERK-KTR	1 3_12_884	492.4	746	0.109	0.137	1.2529
3	1	6	12	3T3 oF, ERK-KTR	1 3_12_885	312	752.4	0.241	0.248	1.0283
3	1	6	12	3T3 oF, ERK-KTR	1 3_12_886	64.4	752.7	0.107	0.109	1.0205
3	1	6	12	3T3 oF, ERK-KTR	1 3_12_887	743.9	751	0.160	0.158	0.9870
3	1	6	12	3T3 oF, ERK-KTR	1 3_12_889	281.8	753	0.141	0.164	1.1643
3	1	6	12	3T3 oF, ERK-KTR	1 3_12_892	39.9	752.5	0.123	0.139	1.1256
3	1	6	12	3T3 oF, ERK-KTR	1 3_12_894	246.3	756.5	0.127	0.147	1.1534
3	1	6	12	3T3 oF, ERK-KTR	1 3_12_895	822.5	756.2	0.145	0.154	1.0615
3	1	6	12	3T3 oF, ERK-KTR	1 3_12_896	561.2	757.9	0.156	0.102	0.6573
3	1	6	12	3T3 oF, ERK-KTR	1 3_12_897	186.9	758.7	0.157	0.151	0.9627
3	1	6	12	3T3 oF, ERK-KTR	1 3_12_898	485.7	764	0.264	0.304	1.1500
3	1	6	12	3T3 oF, ERK-KTR	1 3_12_899	632	758.4	0.118	0.108	0.9113
3	1	6	12	3T3 oF, ERK-KTR	1 3_12_900	109.5	760.4	0.116	0.114	0.9802
3	1	6	12	3T3 oF, ERK-KTR	1 3_12_901	397.4	760.1	0.122	0.120	0.9859
3	1	6	12	3T3 oF, ERK-KTR	1 3_12_902	513.2	765.6	0.130	0.170	1.3108
3	1	6	12	3T3 oF, ERK-KTR	1 3_12_904	456.1	767.3	0.181	0.233	1.2846
3	1	6	12	3T3 oF, ERK-KTR	1 3_12_905	220.6	765.2	0.148	0.152	1.0303
3	1	6	12	3T3 oF, ERK-KTR	1 3_12_907	844.1	765	0.221	0.220	0.9985
3	1	6	12	3T3 oF, ERK-KTR	1 3_12_908	539.1	770.4	0.160	0.159	0.9968
3	1	6	12	3T3 oF, ERK-KTR	1 3_12_909	134.9	772.3	0.111	0.116	1.0486
3	1	6	12	3T3 oF, ERK-KTR	1 3_12_912	81.5	774.2	0.128	0.119	0.9335
3	1	6	12	3T3 oF, ERK-KTR	1 3_12_914	25.1	774.7	0.167	0.136	0.8103
3	1	6	12	3T3 oF, ERK-KTR	1 3_12_915	202.1	776.2	0.163	0.153	0.9393
3	1	6	12	3T3 oF, ERK-KTR	1 3_12_916	610.2	776.7	0.136	0.116	0.8501
3	1	6	12	3T3 oF, ERK-KTR	1 3_12_919	253.9	777.6	0.110	0.130	1.1842
3	1	6	12	3T3 oF, ERK-KTR	1 3_12_920	826.9	778.9	0.144	0.135	0.9406
3	1	6	12	3T3 oF, ERK-KTR	1 3_12_921	282.2	780	0.190	0.189	0.9972
3	1	6	12	3T3 oF, ERK-KTR	1 3_12_922	853.4	779.1	0.149	0.133	0.8872
3	1	6	12	3T3 oF, ERK-KTR	1 3_12_923	330.1	784.4	0.200	0.224	1.1195
3	1	6	12	3T3 oF, ERK-KTR	1 3_12_924	797.7	781.8	0.145	0.133	0.9134
3	1	6	12	3T3 oF, ERK-KTR	1 3_12_925	878.5	781.3	0.102	0.108	1.0559
3	1	6	12	3T3 oF, ERK-KTR	1 3_12_926	105.2	783.7	0.155	0.141	0.9093
3	1	6	12	3T3 oF, ERK-KTR	1 3_12_927	384.3	783.8	0.134	0.166	1.2369
3	1	6	12	3T3 oF, ERK-KTR	1 3_12_928	736.8	781.9	0.108	0.107	0.9969
3	1	6	12	3T3 oF, ERK-KTR	1 3_12_929	514.1	783.1	0.265	0.249	0.9391
3	1	6	12	3T3 oF, ERK-KTR	1 3_12_930	153.3	787.6	0.121	0.110	0.9029
3	1	6	12	3T3 oF, ERK-KTR	1 3_12_931	432	784.8	0.120	0.128	1.0678
3	1	6	12	3T3 oF, ERK-KTR	1 3_12_932	576.4	785.2	0.166	0.124	0.7470
3	1	6	12	3T3 oF, ERK-KTR	1 3_12_934	222	790.1	0.157	0.155	0.9908
3	1	6	12	3T3 oF, ERK-KTR	1 3_12_935	672.1	787.6	0.126	0.126	0.9975
3	1	6	12	3T3 oF, ERK-KTR	1 3_12_936	125.3	794.6	0.174	0.151	0.8673
3	1	6	12	3T3 oF, ERK-KTR	1 3_12_937	406.9	792.4	0.123	0.123	1.0041
3	1	6	12	3T3 oF, ERK-KTR	1 3_12_938	640.5	791.7	0.120	0.121	1.0120
3	1	6	12	3T3 oF, ERK-KTR	1 3_12_939	702.3	791	0.155	0.137	0.8859
3	1	6	12	3T3 oF, ERK-KTR	1 3_12_940	59.1	792.1	0.127	0.103	0.8146
3	1	6	12	3T3 oF, ERK-KTR	1 3_12_941	494.3	792.5	0.430	0.395	0.9198
3	1	6	12	3T3 oF, ERK-KTR	1 3_12_942	902.8	795.6	0.152	0.135	0.8838
3	1	6	12	3T3 oF, ERK-KTR	1 3_12_943	616.8	796.3	0.109	0.123	1.1250
3	1	6	12	3T3 oF, ERK-KTR	1 3_12_944	186	795.6	0.139	0.124	0.8946
3	1	6	12	3T3 oF, ERK-KTR	1 3_12_945	840.4	795	0.144	0.148	1.0283
3	1	6	12	3T3 oF, ERK-KTR	1 3_12_946	558.6	799.7	0.134	0.123	0.9216
3	1	6	12	3T3 oF, ERK-KTR	1 3_12_947	465.6	800.8	0.508	0.436	0.8593
3	1	6	12	3T3 oF, ERK-KTR	1 3_12_948	770.5	800.5	0.105	0.101	0.9567
3	1	6	12	3T3 oF, ERK-KTR	1 3_12_949	931.3	796.2	0.105	0.112	1.0644
3	1	6	12	3T3 oF, ERK-KTR	1 3_12_950	523.4	801.2	0.221	0.195	0.8814
3	1	6	12	3T3 oF, ERK-KTR	1 3_12_951	76.6	804.5	0.145	0.130	0.8972
3	1	6	12	3T3 oF, ERK-KTR	1 3_12_952	256.7	806.6	0.136	0.135	0.9976
3	1	6	12	3T3 oF, ERK-KTR	1 3_12_953	319.6	805.6	0.180	0.195	1.0812
3	1	6	12	3T3 oF, ERK-KTR	1 3_12_954	822.5	803.6	0.122	0.109	0.8948
3	1	6	12	3T3 oF, ERK-KTR	1 3_12_956	801.3	806.4	0.119	0.107	0.8915
3	1	6	12	3T3 oF, ERK-KTR	1 3_12_958	204	808.8	0.155	0.154	0.9909
3	1	6	12	3T3 oF, ERK-KTR	1 3_12_959	673.4	809.2	0.151	0.132	0.8741
3	1	6	12	3T3 oF, ERK-KTR	1 3_12_962	437.9	812.1	0.142	0.181	1.2762
3	1	6	12	3T3 oF, ERK-KTR	1 3_12_963	650.1	811.7	0.143	0.107	0.7464
3	1	6	12	3T3 oF, ERK-KTR	1 3_12_964	861.2	811.8	0.104	0.116	1.1143
3	1	6	12	3T3 oF, ERK-KTR	1 3_12_965	118.3	815.1	0.147	0.161	1.0935
3	1	6	12	3T3 oF, ERK-KTR	1 3_12_966	149.7	812.9	0.181	0.151	0.8353
3	1	6	12	3T3 oF, ERK-KTR	1 3_12_967	274.2	808.9	0.137	0.157	1.1406
3	1	6	12	3T3 oF, ERK-KTR	1 3_12_968	629	813.7	0.161	0.112	0.6952
3	1	6	12	3T3 oF, ERK-KTR	1 3_12_969	882.7	815.3	0.124	0.110	0.8804
3	1	6	12	3T3 oF, ERK-KTR	1 3_12_970	902.6	812	0.172	0.144	0.8418
3	1	6	12	3T3 oF, ERK-KTR	1 3_12_976	592.4	820.6	0.114	0.112	0.9796
3	1	6	12	3T3 oF, ERK-KTR	1 3_12_978	323.7	821.5	0.181	0.196	1.0833
3	1	6	12	3T3 oF, ERK-KTR	1 3_12_979	812.8	822.5	0.109	0.123	1.1312
3	1	6	12	3T3 oF, ERK-KTR	1 3_12_980	296.9	823.6	0.276	0.232	0.8422
3	1	6	12	3T3 oF, ERK-KTR	1 3_12_982	415.1	825.8	0.179	0.163	0.9116
3	1	6	12	3T3 oF, ERK-KTR	1 3_12_984	259.9	829.7	0.165	0.180	1.0886
3	1	6	12	3T3 oF, ERK-KTR	1 3_12_987	105.9	830.9	0.145	0.131	0.9051
3	1	6	12	3T3 oF, ERK-KTR	1 3_12_988	378.3	825.2	0.278	0.199	0.7160
3	1	6	12	3T3 oF, ERK-KTR	1 3_12_989	855.6	830	0.113	0.110	0.9766
3	1	6	12	3T3 oF, ERK-KTR	1 3_12_990	219.3	832.6	0.169	0.170	1.0084
3	1	6	12	3T3 oF, ERK-KTR	1 3_12_991	454.4	832.9	0.188	0.189	1.0016
3	1	6	12	3T3 oF, ERK-KTR	1 3_12_992	618.7	834	0.167	0.115	0.6920
3	1	6	12	3T3 oF, ERK-KTR	1 3_12_993	771.6	833	0.121	0.109	0.8964
3	1	6	12	3T3 oF, ERK-KTR	1 3_12_994	897.8	833	0.103	0.103	0.9986
3	1	6	12	3T3 oF, ERK-KTR	1 3_12_996	841.4	837.8	0.132	0.107	0.8098
3	1	6	12	3T3 oF, ERK-KTR	1 3_12_998	398.1	840.7	0.162	0.173	1.0618
3	1	6	12	3T3 oF, ERK-KTR	1 3_12_1000	175.3	842	0.153	0.150	0.9801
3	1	6	12	3T3 oF, ERK-KTR	1 3_12_1006	138.5	842.8	0.134	0.132	0.9835
3	1	6	12	3T3 oF, ERK-KTR	1 3_12_1007	320	844	0.166	0.194	1.1650
3	1	6	12	3T3 oF, ERK-KTR	1 3_12_1009	158.8	848.9	0.115	0.127	1.1017
3	1	6	12	3T3 oF, ERK-KTR	1 3_12_1010	560.3	842.3	0.168	0.134	0.7986
3	1	6	12	3T3 oF, ERK-KTR	1 3_12_1011	527.1	846.3	0.149	0.128	0.8567
3	1	6	12	3T3 oF, ERK-KTR	1 3_12_1012	417.2	851.3	0.154	0.172	1.1153
3	1	6	12	3T3 oF, ERK-KTR	1 3_12_1013	195.9	850.9	0.194	0.179	0.9220
3	1	6	12	3T3 oF, ERK-KTR	1 3_12_1014	470	848.7	0.182	0.145	0.8004
3	1	6	12	3T3 oF, ERK-KTR	1 3_12_1015	818.2	847.9	0.164	0.148	0.9014
3	1	6	12	3T3 oF, ERK-KTR	1 3_12_1016	239.9	851.5	0.177	0.186	1.0530
3	1	6	12	3T3 oF, ERK-KTR	1 3_12_1017	720.3	853.3	0.117	0.094	0.7998
3	1	6	12	3T3 oF, ERK-KTR	1 3_12_1018	268.5	853	0.202	0.201	0.9922
3	1	6	12	3T3 oF, ERK-KTR	1 3_12_1019	88.9	854.6	0.118	0.105	0.8868
3	1	6	12	3T3 oF, ERK-KTR	1 3_12_1020	637.5	853.5	0.149	0.137	0.9167
3	1	6	12	3T3 oF, ERK-KTR	1 3_12_1021	794.7	856.5	0.114	0.123	1.0822
3	1	6	12	3T3 oF, ERK-KTR	1 3_12_1024	855.4	857.7	0.118	0.135	1.1510
3	1	6	12	3T3 oF, ERK-KTR	1 3_12_1025	983.6	857.6	0.131	0.096	0.7347
3	1	6	12	3T3 oF, ERK-KTR	1 3_12_1028	441.2	859.4	0.181	0.163	0.9003
3	1	6	12	3T3 oF, ERK-KTR	1 3_12_1029	584.5	862.5	0.125	0.124	0.9871
3	1	6	12	3T3 oF, ERK-KTR	1 3_12_1031	334.4	865.2	0.183	0.178	0.9709
3	1	6	12	3T3 oF, ERK-KTR	1 3_12_1032	206.1	866.3	0.159	0.179	1.1219
3	1	6	12	3T3 oF, ERK-KTR	1 3_12_1033	277.4	867.8	0.273	0.223	0.8180
3	1	6	12	3T3 oF, ERK-KTR	1 3_12_1034	377.8	867.6	0.177	0.213	1.2061
3	1	6	12	3T3 oF, ERK-KTR	1 3_12_1035	656.7	865.1	0.203	0.167	0.8219
3	1	6	12	3T3 oF, ERK-KTR	1 3_12_1036	306.1	867.8	0.174	0.184	1.0603
3	1	6	12	3T3 oF, ERK-KTR	1 3_12_1037	496.7	868.7	0.150	0.130	0.8642
3	1	6	12	3T3 oF, ERK-KTR	1 3_12_1038	950.3	868.7	0.107	0.094	0.8834
3	1	6	12	3T3 oF, ERK-KTR	1 3_12_1039	461.9	872.6	0.155	0.152	0.9820
3	1	6	12	3T3 oF, ERK-KTR	1 3_12_1040	764.5	870.2	0.125	0.129	1.0293
3	1	6	12	3T3 oF, ERK-KTR	1 3_12_1041	625.8	870.8	0.123	0.137	1.1119
3	1	6	12	3T3 oF, ERK-KTR	1 3_12_1042	561.5	869.8	0.161	0.152	0.9457
3	1	6	12	3T3 oF, ERK-KTR	1 3_12_1043	783.2	872.6	0.124	0.104	0.8404
3	1	6	12	3T3 oF, ERK-KTR	1 3_12_1044	71.8	874.8	0.106	0.094	0.8841
3	1	6	12	3T3 oF, ERK-KTR	1 3_12_1045	96.6	872.3	0.135	0.158	1.1772
3	1	6	12	3T3 oF, ERK-KTR	1 3_12_1046	689.7	872.6	0.168	0.139	0.8285
3	1	6	12	3T3 oF, ERK-KTR	1 3_12_1048	176.5	874.9	0.118	0.118	1.0025
3	1	6	12	3T3 oF, ERK-KTR	1 3_12_1049	256.6	874.6	0.206	0.212	1.0273
3	1	6	12	3T3 oF, ERK-KTR	1 3_12_1053	524.2	878.7	0.177	0.142	0.8059
3	1	6	12	3T3 oF, ERK-KTR	1 3_12_1055	126.2	882.2	0.192	0.187	0.9748
3	1	6	12	3T3 oF, ERK-KTR	1 3_12_1056	440.9	885.2	0.123	0.156	1.2661
3	1	6	12	3T3 oF, ERK-KTR	1 3_12_1057	608.8	881.1	0.128	0.132	1.0272
3	1	6	12	3T3 oF, ERK-KTR	1 3_12_1058	740.6	883.2	0.104	0.091	0.8767
3	1	6	12	3T3 oF, ERK-KTR	1 3_12_1059	830.3	882.3	0.133	0.167	1.2526
3	1	6	12	3T3 oF, ERK-KTR	1 3_12_1060	229.3	883.6	0.302	0.199	0.6593
3	1	6	12	3T3 oF, ERK-KTR	1 3_12_1061	548.7	883.8	0.174	0.173	0.9903
3	1	6	12	3T3 oF, ERK-KTR	1 3_12_1062	637.7	886.6	0.184	0.175	0.9500
3	1	6	12	3T3 oF, ERK-KTR	1 3_12_1065	346.1	886.1	0.185	0.166	0.8946
3	1	6	12	3T3 oF, ERK-KTR	1 3_12_1067	201.3	889.2	0.166	0.141	0.8516
3	1	6	12	3T3 oF, ERK-KTR	1 3_12_1068	853.9	888	0.142	0.140	0.9874
3	1	6	12	3T3 oF, ERK-KTR	1 3_12_1072	580.8	892.4	0.138	0.147	1.0722
3	1	6	12	3T3 oF, ERK-KTR	1 3_12_1073	602.5	896.9	0.136	0.113	0.8338
3	1	6	12	3T3 oF, ERK-KTR	1 3_12_1074	154.8	894.3	0.134	0.113	0.8426
3	1	6	12	3T3 oF, ERK-KTR	1 3_12_1075	304.7	894.4	0.155	0.157	1.0129
3	1	6	12	3T3 oF, ERK-KTR	1 3_12_1077	364.9	892.1	0.199	0.246	1.2367
3	1	6	12	3T3 oF, ERK-KTR	1 3_12_1078	679.8	895.6	0.117	0.095	0.8182
3	1	6	12	3T3 oF, ERK-KTR	1 3_12_1080	821.6	897.5	0.104	0.120	1.1562
3	1	6	12	3T3 oF, ERK-KTR	1 3_12_1082	736.4	902.9	0.149	0.090	0.6055
3	1	6	12	3T3 oF, ERK-KTR	1 3_12_1083	533.4	904	0.162	0.154	0.9506
3	1	6	12	3T3 oF, ERK-KTR	1 3_12_1084	708.4	905.9	0.108	0.091	0.8421
3	1	6	12	3T3 oF, ERK-KTR	1 3_12_1086	243.8	908.4	0.187	0.177	0.9439
3	1	6	12	3T3 oF, ERK-KTR	1 3_12_1087	469.8	906.4	0.158	0.169	1.0639
3	1	6	12	3T3 oF, ERK-KTR	1 3_12_1088	776.8	905.6	0.142	0.092	0.6461
3	1	6	12	3T3 oF, ERK-KTR	1 3_12_1089	797.3	905.1	0.145	0.102	0.7059
3	1	6	12	3T3 oF, ERK-KTR	1 3_12_1090	846.5	908.8	0.147	0.150	1.0226
3	1	6	12	3T3 oF, ERK-KTR	1 3_12_1091	328	909.7	0.125	0.145	1.1606
3	1	6	12	3T3 oF, ERK-KTR	1 3_12_1095	661.7	914.3	0.107	0.121	1.1318
3	1	6	12	3T3 oF, ERK-KTR	1 3_12_1097	594.8	917	0.110	0.124	1.1299
3	1	6	12	3T3 oF, ERK-KTR	1 3_12_1100	149.6	917.9	0.130	0.093	0.7147
3	1	6	12	3T3 oF, ERK-KTR	1 3_12_1101	633.7	917.9	0.111	0.126	1.1340
3	1	6	12	3T3 oF, ERK-KTR	1 3_12_1104	364.3	921.3	0.196	0.179	0.9133
3	1	6	12	3T3 oF, ERK-KTR	1 3_12_1105	861	921.5	0.194	0.140	0.7212
3	1	6	12	3T3 oF, ERK-KTR	1 3_12_1106	385.1	922.4	0.199	0.207	1.0407
3	1	6	12	3T3 oF, ERK-KTR	1 3_12_1107	573.8	922.3	0.145	0.157	1.0807
3	1	6	12	3T3 oF, ERK-KTR	1 3_12_1109	130.3	920.6	0.160	0.164	1.0247
3	1	6	12	3T3 oF, ERK-KTR	1 3_12_1111	547	922.9	0.179	0.197	1.0997
3	1	6	12	3T3 oF, ERK-KTR	1 3_12_1112	812.7	926.4	0.136	0.138	1.0150
3	1	6	12	3T3 oF, ERK-KTR	1 3_12_1115	255.2	928.7	0.135	0.157	1.1614
3	1	6	12	3T3 oF, ERK-KTR	1 3_12_1116	429.4	930.1	0.193	0.210	1.0929
3	1	6	12	3T3 oF, ERK-KTR	1 3_12_1118	344.4	930.5	0.207	0.200	0.9661
3	1	6	12	3T3 oF, ERK-KTR	1 3_12_1122	472.9	936.1	0.181	0.201	1.1107
3	1	6	12	3T3 oF, ERK-KTR	1 3_12_1126	686.7	937.7	0.104	0.102	0.9820
3	1	6	12	3T3 oF, ERK-KTR	1 3_12_1127	600	940	0.129	0.148	1.1427
3	1	6	12	3T3 oF, ERK-KTR	1 3_12_1128	112.5	943.5	0.108	0.103	0.9545
3	1	6	12	3T3 oF, ERK-KTR	1 3_12_1129	395.4	941.5	0.174	0.179	1.0297
3	1	6	12	3T3 oF, ERK-KTR	1 3_12_1131	861.7	942.6	0.125	0.130	1.0415
3	1	6	12	3T3 oF, ERK-KTR	1 3_12_1132	449.6	944.6	0.203	0.192	0.9451
3	1	6	12	3T3 oF, ERK-KTR	1 3_12_1135	370.3	944.5	0.205	0.201	0.9806
3	1	6	12	3T3 oF, ERK-KTR	1 3_12_1137	225	952.7	0.115	0.113	0.9827
3	1	6	12	3T3 oF, ERK-KTR	1 3_12_1138	836.9	949.1	0.130	0.138	1.0614
3	1	6	12	3T3 oF, ERK-KTR	1 3_12_1140	577.4	948.4	0.115	0.131	1.1441
3	1	6	12	3T3 oF, ERK-KTR	1 3_12_1142	413.4	952.6	0.149	0.159	1.0631
3	1	6	12	3T3 oF, ERK-KTR	1 3_12_1143	772.4	951	0.128	0.140	1.0915
3	1	6	12	3T3 oF, ERK-KTR	1 3_12_1144	313	954.5	0.176	0.135	0.7654
3	1	6	12	3T3 oF, ERK-KTR	1 3_12_1145	353	953.5	0.189	0.194	1.0235
3	1	6	12	3T3 oF, ERK-KTR	1 3_12_1146	559.7	959.7	0.141	0.150	1.0665
3	1	6	12	3T3 oF, ERK-KTR	1 3_12_1147	520.2	958.1	0.312	0.227	0.7291
3	1	6	12	3T3 oF, ERK-KTR	1 3_12_1149	756.4	959.6	0.113	0.110	0.9654
3	1	6	12	3T3 oF, ERK-KTR	1 3_12_1152	808.6	962.1	0.099	0.118	1.1946
3	1	6	12	3T3 oF, ERK-KTR	1 3_12_1153	601.6	959.9	0.154	0.158	1.0263
3	1	6	12	3T3 oF, ERK-KTR	1 3_12_1154	394.2	962.8	0.175	0.155	0.8902
3	1	6	12	3T3 oF, ERK-KTR	1 3_12_1155	880.5	965.9	0.109	0.097	0.8869
3	1	6	12	3T3 oF, ERK-KTR	1 3_12_1157	245.4	965.7	0.119	0.116	0.9706
3	1	6	12	3T3 oF, ERK-KTR	1 3_12_1158	839.6	966.4	0.102	0.103	1.0044
3	1	6	12	3T3 oF, ERK-KTR	1 3_12_1159	679.1	964.1	0.111	0.112	1.0054
3	1	6	12	3T3 oF, ERK-KTR	1 3_12_1161	376.2	969.9	0.165	0.164	0.9985
3	1	6	12	3T3 oF, ERK-KTR	1 3_12_1162	420.9	969.7	0.162	0.150	0.9237
3	1	6	12	3T3 oF, ERK-KTR	1 3_12_1163	446.4	970.3	0.152	0.188	1.2423
3	1	6	12	3T3 oF, ERK-KTR	1 3_12_1164	344	971.8	0.114	0.124	1.0864
3	1	6	12	3T3 oF, ERK-KTR	1 3_12_1165	776.9	972.5	0.107	0.103	0.9665
3	1	6	12	3T3 oF, ERK-KTR	1 3_12_1168	478	970.1	0.193	0.225	1.1628
3	1	6	12	3T3 oF, ERK-KTR	1 3_12_1172	295.7	976.5	0.107	0.099	0.9167
3	1	6	12	3T3 oF, ERK-KTR	1 3_12_1175	595	984.5	0.113	0.110	0.9743
3	1	6	12	3T3 oF, ERK-KTR	1 3_12_1180	461.5	987.8	0.145	0.158	1.0843
3	1	6	12	3T3 oF, ERK-KTR	1 3_12_1182	391.6	988	0.134	0.133	0.9899
3	1	6	12	3T3 oF, ERK-KTR	1 3_12_1183	489.7	987.9	0.168	0.189	1.1262
3	1	6	12	3T3 oF, ERK-KTR	1 3_12_1186	553	988.1	0.136	0.137	1.0122
3	1	6	12	3T3 oF, ERK-KTR	1 3_12_1188	507.2	991.2	0.187	0.190	1.0195
3	1	6	12	3T3 oF, ERK-KTR	1 3_12_1189	376.1	992.9	0.128	0.127	0.9968
3	1	6	12	3T3 oF, ERK-KTR	1 3_12_1190	418	992.4	0.107	0.125	1.1734
3	1	6	12	3T3 oF, ERK-KTR	1 3_12_1191	435.7	994.6	0.142	0.183	1.2880
3	1	6	12	3T3 oF, ERK-KTR	1 3_12_1192	647.6	993.3	0.150	0.132	0.8773
3	1	6	12	3T3 oF, ERK-KTR	1 3_12_1195	736.9	994.9	0.103	0.122	1.1827
3	1	6	12	3T3 oF, ERK-KTR	1 3_12_1201	362.1	1000.7	0.103	0.105	1.0193
3	1	6	12	3T3 oF, ERK-KTR	1 3_12_1202	528.7	1000.4	0.153	0.163	1.0630
3	1	6	12	3T3 oF, ERK-KTR	1 3_12_1205	456.2	1007.7	0.124	0.119	0.9597
3	1	6	12	3T3 oF, ERK-KTR	1 3_12_1206	546.8	1005.3	0.100	0.105	1.0452
3	1	6	12	3T3 oF, ERK-KTR	1 3_12_1207	631.6	1004.2	0.106	0.103	0.9730
3	1	6	12	3T3 oF, ERK-KTR	1 3_12_1208	711.4	1006.9	0.110	0.128	1.1596
3	1	6	12	3T3 oF, ERK-KTR	1 3_12_1209	394.5	1007.2	0.137	0.121	0.8836
3	1	6	12	3T3 oF, ERK-KTR	1 3_12_1210	500.9	1007.4	0.125	0.127	1.0136
3	1	6	13	3T3 oF, ERK-KTR	1 3_13_2	463.3	13.7	0.182	0.124	0.6801
3	1	6	13	3T3 oF, ERK-KTR	1 3_13_7	648.5	18.4	0.105	0.097	0.9247
3	1	6	13	3T3 oF, ERK-KTR	1 3_13_10	683.9	22.5	0.125	0.103	0.8178
3	1	6	13	3T3 oF, ERK-KTR	1 3_13_40	699.1	48.9	0.120	0.099	0.8254
3	1	6	13	3T3 oF, ERK-KTR	1 3_13_48	328.3	54.3	0.108	0.099	0.9120
3	1	6	13	3T3 oF, ERK-KTR	1 3_13_57	353.8	59.8	0.137	0.122	0.8894
3	1	6	13	3T3 oF, ERK-KTR	1 3_13_72	107	75.4	0.106	0.114	1.0746
3	1	6	13	3T3 oF, ERK-KTR	1 3_13_74	68.2	77.1	0.110	0.105	0.9489
3	1	6	13	3T3 oF, ERK-KTR	1 3_13_84	413.8	89.1	0.106	0.098	0.9235
3	1	6	13	3T3 oF, ERK-KTR	1 3_13_88	121.1	91.5	0.144	0.101	0.6984
3	1	6	13	3T3 oF, ERK-KTR	1 3_13_95	100	99.9	0.136	0.142	1.0460
3	1	6	13	3T3 oF, ERK-KTR	1 3_13_97	393.7	101	0.109	0.120	1.0927
3	1	6	13	3T3 oF, ERK-KTR	1 3_13_98	68.1	99.7	0.137	0.138	1.0110
3	1	6	13	3T3 oF, ERK-KTR	1 3_13_104	328.8	107.1	0.114	0.107	0.9368
3	1	6	13	3T3 oF, ERK-KTR	1 3_13_105	354	108.8	0.149	0.136	0.9093
3	1	6	13	3T3 oF, ERK-KTR	1 3_13_114	714.7	116.2	0.129	0.093	0.7179
3	1	6	13	3T3 oF, ERK-KTR	1 3_13_115	70.8	116.7	0.212	0.141	0.6667
3	1	6	13	3T3 oF, ERK-KTR	1 3_13_116	418.1	117.9	0.116	0.098	0.8428
3	1	6	13	3T3 oF, ERK-KTR	1 3_13_119	99.2	123.4	0.142	0.121	0.8549
3	1	6	13	3T3 oF, ERK-KTR	1 3_13_127	354	129.2	0.145	0.121	0.8402
3	1	6	13	3T3 oF, ERK-KTR	1 3_13_132	391.2	129.4	0.150	0.139	0.9248
3	1	6	13	3T3 oF, ERK-KTR	1 3_13_148	400.8	144.8	0.106	0.108	1.0237
3	1	6	13	3T3 oF, ERK-KTR	1 3_13_150	74.1	148.4	0.102	0.102	1.0062
3	1	6	13	3T3 oF, ERK-KTR	1 3_13_155	366.8	150.8	0.106	0.120	1.1372
3	1	6	13	3T3 oF, ERK-KTR	1 3_13_160	412	159.4	0.133	0.090	0.6760
3	1	6	13	3T3 oF, ERK-KTR	1 3_13_172	224.3	170.4	0.117	0.112	0.9515
3	1	6	13	3T3 oF, ERK-KTR	1 3_13_181	250.4	177.8	0.111	0.101	0.9040
3	1	6	13	3T3 oF, ERK-KTR	1 3_13_221	302.3	220.8	0.125	0.104	0.8358
3	1	6	13	3T3 oF, ERK-KTR	1 3_13_240	770.4	239.4	0.107	0.097	0.9097
3	1	6	13	3T3 oF, ERK-KTR	1 3_13_255	740.9	257.1	0.111	0.109	0.9772
3	1	6	13	3T3 oF, ERK-KTR	1 3_13_263	721.8	265.2	0.104	0.103	0.9950
3	1	6	13	3T3 oF, ERK-KTR	1 3_13_264	776.7	265.3	0.101	0.104	1.0365
3	1	6	13	3T3 oF, ERK-KTR	1 3_13_275	755.9	274.1	0.129	0.125	0.9676
3	1	6	13	3T3 oF, ERK-KTR	1 3_13_279	799	274.5	0.131	0.121	0.9249
3	1	6	13	3T3 oF, ERK-KTR	1 3_13_287	712.4	286.1	0.107	0.121	1.1324
3	1	6	13	3T3 oF, ERK-KTR	1 3_13_293	442.7	295	0.103	0.101	0.9816
3	1	6	13	3T3 oF, ERK-KTR	1 3_13_294	773.4	295.4	0.119	0.125	1.0502
3	1	6	13	3T3 oF, ERK-KTR	1 3_13_298	191	300.1	0.127	0.102	0.8017
3	1	6	13	3T3 oF, ERK-KTR	1 3_13_299	705.6	299.8	0.114	0.104	0.9181
3	1	6	13	3T3 oF, ERK-KTR	1 3_13_303	809.9	301.4	0.159	0.120	0.7546
3	1	6	13	3T3 oF, ERK-KTR	1 3_13_304	166.8	306.1	0.135	0.091	0.6743
3	1	6	13	3T3 oF, ERK-KTR	1 3_13_305	323.4	303.5	0.107	0.096	0.8966
3	1	6	13	3T3 oF, ERK-KTR	1 3_13_306	480.5	304.8	0.107	0.104	0.9717
3	1	6	13	3T3 oF, ERK-KTR	1 3_13_312	405.8	316.6	0.201	0.151	0.7490
3	1	6	13	3T3 oF, ERK-KTR	1 3_13_317	714.9	314.7	0.127	0.135	1.0591
3	1	6	13	3T3 oF, ERK-KTR	1 3_13_318	761.8	318.8	0.102	0.120	1.1777
3	1	6	13	3T3 oF, ERK-KTR	1 3_13_319	778	318.4	0.125	0.125	1.0068
3	1	6	13	3T3 oF, ERK-KTR	1 3_13_323	274.8	319	0.090	0.126	1.4091
3	1	6	13	3T3 oF, ERK-KTR	1 3_13_325	443.9	318.7	0.112	0.124	1.1066
3	1	6	13	3T3 oF, ERK-KTR	1 3_13_329	330	322.9	0.134	0.119	0.8933
3	1	6	13	3T3 oF, ERK-KTR	1 3_13_332	547.8	329.9	0.110	0.098	0.8889
3	1	6	13	3T3 oF, ERK-KTR	1 3_13_335	824.7	332.7	0.104	0.096	0.9201
3	1	6	13	3T3 oF, ERK-KTR	1 3_13_337	719.4	335.2	0.167	0.112	0.6708
3	1	6	13	3T3 oF, ERK-KTR	1 3_13_338	793.9	335.1	0.129	0.117	0.9034
3	1	6	13	3T3 oF, ERK-KTR	1 3_13_339	303.5	334.8	0.190	0.161	0.8467
3	1	6	13	3T3 oF, ERK-KTR	1 3_13_343	676.8	341.3	0.103	0.094	0.9122
3	1	6	13	3T3 oF, ERK-KTR	1 3_13_344	772.8	343.2	0.130	0.100	0.7691
3	1	6	13	3T3 oF, ERK-KTR	1 3_13_345	695.7	340.5	0.108	0.109	1.0092
3	1	6	13	3T3 oF, ERK-KTR	1 3_13_349	421.7	345.3	0.144	0.149	1.0291
3	1	6	13	3T3 oF, ERK-KTR	1 3_13_354	297.8	355.3	0.206	0.156	0.7585
3	1	6	13	3T3 oF, ERK-KTR	1 3_13_359	901.7	356.7	0.122	0.086	0.7087
3	1	6	13	3T3 oF, ERK-KTR	1 3_13_363	659.8	364.9	0.109	0.092	0.8441
3	1	6	13	3T3 oF, ERK-KTR	1 3_13_365	221.4	363.7	0.110	0.093	0.8397
3	1	6	13	3T3 oF, ERK-KTR	1 3_13_366	423.5	366.3	0.155	0.130	0.8371
3	1	6	13	3T3 oF, ERK-KTR	1 3_13_367	689.3	367.3	0.120	0.094	0.7834
3	1	6	13	3T3 oF, ERK-KTR	1 3_13_374	481.1	379.4	0.131	0.108	0.8262
3	1	6	13	3T3 oF, ERK-KTR	1 3_13_378	395.4	379	0.117	0.111	0.9532
3	1	6	13	3T3 oF, ERK-KTR	1 3_13_388	416.1	389.6	0.115	0.119	1.0399
3	1	6	13	3T3 oF, ERK-KTR	1 3_13_396	499.2	401.1	0.106	0.105	0.9914
3	1	6	13	3T3 oF, ERK-KTR	1 3_13_400	471.5	408	0.152	0.128	0.8453
3	1	6	13	3T3 oF, ERK-KTR	1 3_13_408	440.9	413.1	0.131	0.135	1.0242
3	1	6	13	3T3 oF, ERK-KTR	1 3_13_412	659	418.6	0.107	0.093	0.8738
3	1	6	13	3T3 oF, ERK-KTR	1 3_13_413	586.1	417.2	0.129	0.109	0.8471
3	1	6	13	3T3 oF, ERK-KTR	1 3_13_414	407.8	415.8	0.130	0.125	0.9613
3	1	6	13	3T3 oF, ERK-KTR	1 3_13_415	683.8	421.3	0.110	0.086	0.7821
3	1	6	13	3T3 oF, ERK-KTR	1 3_13_418	382.9	421	0.101	0.110	1.0891
3	1	6	13	3T3 oF, ERK-KTR	1 3_13_423	554	433.8	0.122	0.120	0.9786
3	1	6	13	3T3 oF, ERK-KTR	1 3_13_424	791.9	433.4	0.154	0.127	0.8241
3	1	6	13	3T3 oF, ERK-KTR	1 3_13_429	436.7	439.5	0.101	0.119	1.1793
3	1	6	13	3T3 oF, ERK-KTR	1 3_13_430	468.6	436.2	0.144	0.136	0.9475
3	1	6	13	3T3 oF, ERK-KTR	1 3_13_431	531.6	437.1	0.136	0.106	0.7766
3	1	6	13	3T3 oF, ERK-KTR	1 3_13_433	494.3	439.4	0.128	0.125	0.9802
3	1	6	13	3T3 oF, ERK-KTR	1 3_13_435	159.7	439.5	0.129	0.107	0.8294
3	1	6	13	3T3 oF, ERK-KTR	1 3_13_436	830.1	443.1	0.139	0.119	0.8523
3	1	6	13	3T3 oF, ERK-KTR	1 3_13_437	348.7	443.1	0.132	0.105	0.7995
3	1	6	13	3T3 oF, ERK-KTR	1 3_13_438	618.6	443.9	0.128	0.110	0.8611
3	1	6	13	3T3 oF, ERK-KTR	1 3_13_440	587.7	445.4	0.142	0.128	0.8992
3	1	6	13	3T3 oF, ERK-KTR	1 3_13_441	378.8	447.7	0.145	0.129	0.8875
3	1	6	13	3T3 oF, ERK-KTR	1 3_13_443	643.3	451.5	0.098	0.115	1.1741
3	1	6	13	3T3 oF, ERK-KTR	1 3_13_445	310.6	453.7	0.103	0.096	0.9384
3	1	6	13	3T3 oF, ERK-KTR	1 3_13_446	401.1	452.4	0.134	0.125	0.9305
3	1	6	13	3T3 oF, ERK-KTR	1 3_13_447	748.1	458.5	0.128	0.133	1.0401
3	1	6	13	3T3 oF, ERK-KTR	1 3_13_448	857.8	454.9	0.114	0.100	0.8777
3	1	6	13	3T3 oF, ERK-KTR	1 3_13_449	421.9	456.5	0.137	0.133	0.9695
3	1	6	13	3T3 oF, ERK-KTR	1 3_13_450	697.8	455.2	0.111	0.108	0.9745
3	1	6	13	3T3 oF, ERK-KTR	1 3_13_452	671.8	457.5	0.123	0.111	0.8990
3	1	6	13	3T3 oF, ERK-KTR	1 3_13_453	123.4	458.6	0.149	0.107	0.7133
3	1	6	13	3T3 oF, ERK-KTR	1 3_13_455	495.8	458.5	0.121	0.114	0.9404
3	1	6	13	3T3 oF, ERK-KTR	1 3_13_456	521.5	460.6	0.122	0.124	1.0193
3	1	6	13	3T3 oF, ERK-KTR	1 3_13_459	69.1	466.6	0.103	0.097	0.9433
3	1	6	13	3T3 oF, ERK-KTR	1 3_13_460	463.8	465.1	0.132	0.111	0.8420
3	1	6	13	3T3 oF, ERK-KTR	1 3_13_462	568.6	468.2	0.101	0.103	1.0191
3	1	6	13	3T3 oF, ERK-KTR	1 3_13_464	774.9	467	0.135	0.136	1.0079
3	1	6	13	3T3 oF, ERK-KTR	1 3_13_465	361.1	467.9	0.145	0.114	0.7910
3	1	6	13	3T3 oF, ERK-KTR	1 3_13_466	48.1	470.6	0.122	0.074	0.6101
3	1	6	13	3T3 oF, ERK-KTR	1 3_13_467	818	469.2	0.118	0.116	0.9814
3	1	6	13	3T3 oF, ERK-KTR	1 3_13_468	728.5	478.4	0.434	0.397	0.9157
3	1	6	13	3T3 oF, ERK-KTR	1 3_13_471	593.4	475.8	0.113	0.125	1.1044
3	1	6	13	3T3 oF, ERK-KTR	1 3_13_472	421.1	476	0.116	0.118	1.0195
3	1	6	13	3T3 oF, ERK-KTR	1 3_13_473	702.3	474.9	0.322	0.296	0.9180
3	1	6	13	3T3 oF, ERK-KTR	1 3_13_475	390.7	477.6	0.121	0.124	1.0172
3	1	6	13	3T3 oF, ERK-KTR	1 3_13_479	327.3	479.3	0.100	0.103	1.0267
3	1	6	13	3T3 oF, ERK-KTR	1 3_13_480	621	479.4	0.146	0.140	0.9648
3	1	6	13	3T3 oF, ERK-KTR	1 3_13_482	132.3	484	0.122	0.111	0.9065
3	1	6	13	3T3 oF, ERK-KTR	1 3_13_483	670.9	485.7	0.146	0.153	1.0482
3	1	6	13	3T3 oF, ERK-KTR	1 3_13_485	755.7	487.6	0.175	0.166	0.9449
3	1	6	13	3T3 oF, ERK-KTR	1 3_13_486	454.8	487	0.102	0.105	1.0239
3	1	6	13	3T3 oF, ERK-KTR	1 3_13_490	478.5	490.5	0.107	0.115	1.0766
3	1	6	13	3T3 oF, ERK-KTR	1 3_13_491	44.2	493.9	0.125	0.075	0.6010
3	1	6	13	3T3 oF, ERK-KTR	1 3_13_494	400.8	495	0.134	0.149	1.1114
3	1	6	13	3T3 oF, ERK-KTR	1 3_13_498	697.9	498	0.234	0.270	1.1563
3	1	6	13	3T3 oF, ERK-KTR	1 3_13_501	432.8	501.2	0.114	0.123	1.0802
3	1	6	13	3T3 oF, ERK-KTR	1 3_13_502	359.5	502.3	0.104	0.106	1.0212
3	1	6	13	3T3 oF, ERK-KTR	1 3_13_506	112.7	505.9	0.122	0.110	0.8993
3	1	6	13	3T3 oF, ERK-KTR	1 3_13_507	76.7	507.3	0.101	0.099	0.9756
3	1	6	13	3T3 oF, ERK-KTR	1 3_13_510	611.9	508	0.169	0.168	0.9918
3	1	6	13	3T3 oF, ERK-KTR	1 3_13_514	452	512.8	0.148	0.131	0.8842
3	1	6	13	3T3 oF, ERK-KTR	1 3_13_517	382	514.7	0.098	0.108	1.1002
3	1	6	13	3T3 oF, ERK-KTR	1 3_13_518	757.2	518.2	0.127	0.138	1.0798
3	1	6	13	3T3 oF, ERK-KTR	1 3_13_519	720.9	520.6	0.167	0.239	1.4290
3	1	6	13	3T3 oF, ERK-KTR	1 3_13_521	409.7	522.9	0.101	0.101	1.0033
3	1	6	13	3T3 oF, ERK-KTR	1 3_13_524	494.6	525.4	0.141	0.133	0.9456
3	1	6	13	3T3 oF, ERK-KTR	1 3_13_525	613.4	523.7	0.218	0.239	1.0934
3	1	6	13	3T3 oF, ERK-KTR	1 3_13_526	689.5	523.1	0.139	0.136	0.9756
3	1	6	13	3T3 oF, ERK-KTR	1 3_13_533	469	530	0.127	0.123	0.9626
3	1	6	13	3T3 oF, ERK-KTR	1 3_13_536	663.6	535.2	0.132	0.147	1.1186
3	1	6	13	3T3 oF, ERK-KTR	1 3_13_537	254.4	538.6	0.114	0.082	0.7207
3	1	6	13	3T3 oF, ERK-KTR	1 3_13_538	599.8	537.9	0.264	0.203	0.7679
3	1	6	13	3T3 oF, ERK-KTR	1 3_13_539	742.4	542.2	0.149	0.182	1.2239
3	1	6	13	3T3 oF, ERK-KTR	1 3_13_541	363.8	543	0.114	0.132	1.1572
3	1	6	13	3T3 oF, ERK-KTR	1 3_13_543	302.8	543.9	0.117	0.138	1.1862
3	1	6	13	3T3 oF, ERK-KTR	1 3_13_545	338.8	547.5	0.204	0.165	0.8097
3	1	6	13	3T3 oF, ERK-KTR	1 3_13_546	716.7	547.6	0.115	0.112	0.9807
3	1	6	13	3T3 oF, ERK-KTR	1 3_13_551	685.1	550	0.163	0.118	0.7240
3	1	6	13	3T3 oF, ERK-KTR	1 3_13_554	211.5	552.5	0.118	0.100	0.8461
3	1	6	13	3T3 oF, ERK-KTR	1 3_13_555	382.1	554.1	0.164	0.118	0.7216
3	1	6	13	3T3 oF, ERK-KTR	1 3_13_556	476.4	551.6	0.138	0.133	0.9621
3	1	6	13	3T3 oF, ERK-KTR	1 3_13_557	787.5	551.6	0.118	0.113	0.9545
3	1	6	13	3T3 oF, ERK-KTR	1 3_13_559	629.9	554.2	0.195	0.215	1.1046
3	1	6	13	3T3 oF, ERK-KTR	1 3_13_560	729.5	564.9	0.106	0.116	1.0952
3	1	6	13	3T3 oF, ERK-KTR	1 3_13_561	607.2	563.5	0.195	0.141	0.7260
3	1	6	13	3T3 oF, ERK-KTR	1 3_13_562	653.4	561.4	0.163	0.142	0.8675
3	1	6	13	3T3 oF, ERK-KTR	1 3_13_569	450.9	569.3	0.117	0.127	1.0873
3	1	6	13	3T3 oF, ERK-KTR	1 3_13_570	522.9	569.5	0.098	0.106	1.0866
3	1	6	13	3T3 oF, ERK-KTR	1 3_13_571	677.6	569	0.112	0.105	0.9359
3	1	6	13	3T3 oF, ERK-KTR	1 3_13_574	784.7	572.1	0.206	0.138	0.6683
3	1	6	13	3T3 oF, ERK-KTR	1 3_13_576	342.2	571.1	0.139	0.165	1.1919
3	1	6	13	3T3 oF, ERK-KTR	1 3_13_578	419.8	574.5	0.107	0.106	0.9886
3	1	6	13	3T3 oF, ERK-KTR	1 3_13_579	630.5	575.9	0.204	0.180	0.8797
3	1	6	13	3T3 oF, ERK-KTR	1 3_13_581	380.2	577.6	0.112	0.119	1.0606
3	1	6	13	3T3 oF, ERK-KTR	1 3_13_583	539.6	588.9	0.122	0.108	0.8805
3	1	6	13	3T3 oF, ERK-KTR	1 3_13_585	590.9	589.4	0.101	0.106	1.0448
3	1	6	13	3T3 oF, ERK-KTR	1 3_13_587	770.1	590.5	0.135	0.123	0.9110
3	1	6	13	3T3 oF, ERK-KTR	1 3_13_589	198	590	0.118	0.099	0.8445
3	1	6	13	3T3 oF, ERK-KTR	1 3_13_590	615.4	591.4	0.146	0.131	0.8989
3	1	6	13	3T3 oF, ERK-KTR	1 3_13_592	317.1	594.4	0.121	0.132	1.0954
3	1	6	13	3T3 oF, ERK-KTR	1 3_13_595	958.5	594.4	0.107	0.092	0.8600
3	1	6	13	3T3 oF, ERK-KTR	1 3_13_598	376.6	598.5	0.101	0.108	1.0695
3	1	6	13	3T3 oF, ERK-KTR	1 3_13_599	455.6	599.5	0.183	0.179	0.9786
3	1	6	13	3T3 oF, ERK-KTR	1 3_13_601	340.8	596.7	0.130	0.122	0.9359
3	1	6	13	3T3 oF, ERK-KTR	1 3_13_603	484.7	597.3	0.110	0.111	1.0083
3	1	6	13	3T3 oF, ERK-KTR	1 3_13_604	644.8	599.5	0.134	0.137	1.0230
3	1	6	13	3T3 oF, ERK-KTR	1 3_13_605	411.3	603.8	0.107	0.112	1.0458
3	1	6	13	3T3 oF, ERK-KTR	1 3_13_608	218.3	605.8	0.110	0.084	0.7626
3	1	6	13	3T3 oF, ERK-KTR	1 3_13_613	293.8	611.9	0.121	0.100	0.8249
3	1	6	13	3T3 oF, ERK-KTR	1 3_13_614	574.5	610.1	0.112	0.101	0.8976
3	1	6	13	3T3 oF, ERK-KTR	1 3_13_615	667.1	613.2	0.123	0.115	0.9360
3	1	6	13	3T3 oF, ERK-KTR	1 3_13_618	323.3	617.7	0.119	0.124	1.0427
3	1	6	13	3T3 oF, ERK-KTR	1 3_13_620	273.3	619.2	0.127	0.096	0.7538
3	1	6	13	3T3 oF, ERK-KTR	1 3_13_622	629.5	622.5	0.099	0.115	1.1535
3	1	6	13	3T3 oF, ERK-KTR	1 3_13_624	534.9	627.9	0.099	0.102	1.0386
3	1	6	13	3T3 oF, ERK-KTR	1 3_13_626	203.4	626.9	0.126	0.086	0.6832
3	1	6	13	3T3 oF, ERK-KTR	1 3_13_627	368.3	625.9	0.134	0.121	0.9064
3	1	6	13	3T3 oF, ERK-KTR	1 3_13_629	419.4	626.8	0.128	0.162	1.2652
3	1	6	13	3T3 oF, ERK-KTR	1 3_13_631	392.5	629.7	0.136	0.130	0.9549
3	1	6	13	3T3 oF, ERK-KTR	1 3_13_632	601.1	629	0.099	0.106	1.0697
3	1	6	13	3T3 oF, ERK-KTR	1 3_13_635	645.9	633	0.134	0.133	0.9935
3	1	6	13	3T3 oF, ERK-KTR	1 3_13_639	224.1	636.3	0.109	0.089	0.8188
3	1	6	13	3T3 oF, ERK-KTR	1 3_13_641	306.5	638.8	0.110	0.110	0.9964
3	1	6	13	3T3 oF, ERK-KTR	1 3_13_643	563.6	641.6	0.108	0.113	1.0502
3	1	6	13	3T3 oF, ERK-KTR	1 3_13_644	667.7	643	0.126	0.119	0.9486
3	1	6	13	3T3 oF, ERK-KTR	1 3_13_645	465.5	643.6	0.118	0.123	1.0401
3	1	6	13	3T3 oF, ERK-KTR	1 3_13_647	331.5	648.8	0.115	0.109	0.9477
3	1	6	13	3T3 oF, ERK-KTR	1 3_13_649	193.8	650.6	0.119	0.092	0.7737
3	1	6	13	3T3 oF, ERK-KTR	1 3_13_650	384.9	652.2	0.202	0.138	0.6814
3	1	6	13	3T3 oF, ERK-KTR	1 3_13_651	582.4	652.5	0.125	0.124	0.9924
3	1	6	13	3T3 oF, ERK-KTR	1 3_13_655	412	654.9	0.138	0.133	0.9625
3	1	6	13	3T3 oF, ERK-KTR	1 3_13_656	622	656.5	0.142	0.120	0.8430
3	1	6	13	3T3 oF, ERK-KTR	1 3_13_657	359.6	657.5	0.129	0.126	0.9732
3	1	6	13	3T3 oF, ERK-KTR	1 3_13_658	503.8	656	0.152	0.123	0.8114
3	1	6	13	3T3 oF, ERK-KTR	1 3_13_660	651.6	660.6	0.134	0.122	0.9100
3	1	6	13	3T3 oF, ERK-KTR	1 3_13_664	431.5	663.8	0.135	0.130	0.9617
3	1	6	13	3T3 oF, ERK-KTR	1 3_13_665	543.6	664.9	0.122	0.112	0.9216
3	1	6	13	3T3 oF, ERK-KTR	1 3_13_668	300.1	672	0.127	0.107	0.8486
3	1	6	13	3T3 oF, ERK-KTR	1 3_13_671	686.5	672	0.101	0.107	1.0623
3	1	6	13	3T3 oF, ERK-KTR	1 3_13_678	395.5	680.5	0.117	0.123	1.0542
3	1	6	13	3T3 oF, ERK-KTR	1 3_13_680	481.7	683.1	0.120	0.099	0.8218
3	1	6	13	3T3 oF, ERK-KTR	1 3_13_681	211.6	683.4	0.111	0.103	0.9230
3	1	6	13	3T3 oF, ERK-KTR	1 3_13_682	569.9	684.5	0.132	0.115	0.8711
3	1	6	13	3T3 oF, ERK-KTR	1 3_13_683	661.4	685.8	0.121	0.139	1.1466
3	1	6	13	3T3 oF, ERK-KTR	1 3_13_689	303	691.2	0.115	0.084	0.7324
3	1	6	13	3T3 oF, ERK-KTR	1 3_13_691	425.1	689	0.115	0.109	0.9477
3	1	6	13	3T3 oF, ERK-KTR	1 3_13_692	182.7	691.3	0.142	0.122	0.8574
3	1	6	13	3T3 oF, ERK-KTR	1 3_13_693	645.1	695.6	0.142	0.146	1.0288
3	1	6	13	3T3 oF, ERK-KTR	1 3_13_697	622.1	698.9	0.121	0.118	0.9768
3	1	6	13	3T3 oF, ERK-KTR	1 3_13_700	537.9	698.4	0.116	0.111	0.9583
3	1	6	13	3T3 oF, ERK-KTR	1 3_13_705	476.6	706.4	0.160	0.132	0.8242
3	1	6	13	3T3 oF, ERK-KTR	1 3_13_706	695.4	706.1	0.139	0.142	1.0203
3	1	6	13	3T3 oF, ERK-KTR	1 3_13_707	223.5	709.1	0.127	0.106	0.8374
3	1	6	13	3T3 oF, ERK-KTR	1 3_13_708	373.2	710.8	0.114	0.113	0.9859
3	1	6	13	3T3 oF, ERK-KTR	1 3_13_710	515	717.3	0.146	0.129	0.8835
3	1	6	13	3T3 oF, ERK-KTR	1 3_13_711	195	716.4	0.133	0.105	0.7939
3	1	6	13	3T3 oF, ERK-KTR	1 3_13_712	534.5	719.9	0.133	0.099	0.7443
3	1	6	13	3T3 oF, ERK-KTR	1 3_13_713	652.4	718.7	0.162	0.172	1.0620
3	1	6	13	3T3 oF, ERK-KTR	1 3_13_714	390.3	720.1	0.133	0.112	0.8386
3	1	6	13	3T3 oF, ERK-KTR	1 3_13_721	758.1	724.8	0.124	0.128	1.0291
3	1	6	13	3T3 oF, ERK-KTR	1 3_13_723	668.7	729.7	0.192	0.197	1.0276
3	1	6	13	3T3 oF, ERK-KTR	1 3_13_724	729.2	727.5	0.146	0.133	0.9083
3	1	6	13	3T3 oF, ERK-KTR	1 3_13_725	870	729.7	0.107	0.104	0.9661
3	1	6	13	3T3 oF, ERK-KTR	1 3_13_726	616.1	732.5	0.103	0.107	1.0386
3	1	6	13	3T3 oF, ERK-KTR	1 3_13_727	904.1	734.3	0.120	0.108	0.8956
3	1	6	13	3T3 oF, ERK-KTR	1 3_13_730	717.4	740.5	0.180	0.177	0.9871
3	1	6	13	3T3 oF, ERK-KTR	1 3_13_731	858.7	742.1	0.155	0.129	0.8342
3	1	6	13	3T3 oF, ERK-KTR	1 3_13_732	362.6	743.9	0.122	0.086	0.7040
3	1	6	13	3T3 oF, ERK-KTR	1 3_13_733	779.9	739.2	0.129	0.130	1.0023
3	1	6	13	3T3 oF, ERK-KTR	1 3_13_734	487.8	742.4	0.136	0.127	0.9352
3	1	6	13	3T3 oF, ERK-KTR	1 3_13_736	228	746.1	0.113	0.099	0.8807
3	1	6	13	3T3 oF, ERK-KTR	1 3_13_737	132.6	744.8	0.111	0.103	0.9325
3	1	6	13	3T3 oF, ERK-KTR	1 3_13_738	160.7	747.3	0.111	0.101	0.9157
3	1	6	13	3T3 oF, ERK-KTR	1 3_13_741	680.7	751.2	0.366	0.221	0.6059
3	1	6	13	3T3 oF, ERK-KTR	1 3_13_742	30	752	0.110	0.143	1.3061
3	1	6	13	3T3 oF, ERK-KTR	1 3_13_745	620.5	753.9	0.339	0.185	0.5466
3	1	6	13	3T3 oF, ERK-KTR	1 3_13_749	886.6	757.3	0.111	0.111	1.0032
3	1	6	13	3T3 oF, ERK-KTR	1 3_13_750	56.5	760.5	0.119	0.138	1.1607
3	1	6	13	3T3 oF, ERK-KTR	1 3_13_751	149.6	762.3	0.135	0.100	0.7432
3	1	6	13	3T3 oF, ERK-KTR	1 3_13_754	659.7	763.5	0.241	0.246	1.0200
3	1	6	13	3T3 oF, ERK-KTR	1 3_13_755	588.7	761.8	0.102	0.113	1.1096
3	1	6	13	3T3 oF, ERK-KTR	1 3_13_756	134.6	764.4	0.119	0.125	1.0498
3	1	6	13	3T3 oF, ERK-KTR	1 3_13_757	635	767	0.240	0.236	0.9858
3	1	6	13	3T3 oF, ERK-KTR	1 3_13_758	783.7	762.5	0.152	0.162	1.0673
3	1	6	13	3T3 oF, ERK-KTR	1 3_13_760	737.1	766.7	0.237	0.181	0.7669
3	1	6	13	3T3 oF, ERK-KTR	1 3_13_762	223.4	768.3	0.117	0.096	0.8233
3	1	6	13	3T3 oF, ERK-KTR	1 3_13_763	711.4	768.7	0.169	0.179	1.0554
3	1	6	13	3T3 oF, ERK-KTR	1 3_13_767	471	771.4	0.100	0.101	1.0095
3	1	6	13	3T3 oF, ERK-KTR	1 3_13_770	796.5	780.8	0.143	0.133	0.9315
3	1	6	13	3T3 oF, ERK-KTR	1 3_13_771	907	778.6	0.111	0.082	0.7376
3	1	6	13	3T3 oF, ERK-KTR	1 3_13_772	120	779.6	0.107	0.120	1.1274
3	1	6	13	3T3 oF, ERK-KTR	1 3_13_775	667.1	783	0.211	0.202	0.9577
3	1	6	13	3T3 oF, ERK-KTR	1 3_13_777	583.5	787.7	0.133	0.146	1.0942
3	1	6	13	3T3 oF, ERK-KTR	1 3_13_778	726.2	787.4	0.164	0.147	0.8956
3	1	6	13	3T3 oF, ERK-KTR	1 3_13_780	698.1	786	0.155	0.178	1.1511
3	1	6	13	3T3 oF, ERK-KTR	1 3_13_781	162.5	789.5	0.115	0.120	1.0411
3	1	6	13	3T3 oF, ERK-KTR	1 3_13_783	339.3	790.1	0.112	0.098	0.8821
3	1	6	13	3T3 oF, ERK-KTR	1 3_13_785	620.7	792.6	0.393	0.232	0.5917
3	1	6	13	3T3 oF, ERK-KTR	1 3_13_788	495.7	794.5	0.144	0.091	0.6309
3	1	6	13	3T3 oF, ERK-KTR	1 3_13_789	757.4	795.6	0.158	0.145	0.9219
3	1	6	13	3T3 oF, ERK-KTR	1 3_13_790	90.5	800.9	0.115	0.145	1.2650
3	1	6	13	3T3 oF, ERK-KTR	1 3_13_792	321.5	803.6	0.138	0.129	0.9367
3	1	6	13	3T3 oF, ERK-KTR	1 3_13_794	653.3	803.9	0.188	0.200	1.0684
3	1	6	13	3T3 oF, ERK-KTR	1 3_13_795	714.2	806.3	0.213	0.172	0.8083
3	1	6	13	3T3 oF, ERK-KTR	1 3_13_796	598.5	804.8	0.210	0.212	1.0085
3	1	6	13	3T3 oF, ERK-KTR	1 3_13_797	783.7	806.3	0.109	0.113	1.0376
3	1	6	13	3T3 oF, ERK-KTR	1 3_13_799	804.8	811.5	0.108	0.106	0.9778
3	1	6	13	3T3 oF, ERK-KTR	1 3_13_800	62.3	813.1	0.269	0.185	0.6905
3	1	6	13	3T3 oF, ERK-KTR	1 3_13_801	686.3	812.1	0.187	0.165	0.8791
3	1	6	13	3T3 oF, ERK-KTR	1 3_13_805	147.4	820.9	0.179	0.150	0.8386
3	1	6	13	3T3 oF, ERK-KTR	1 3_13_807	629.1	818.4	0.161	0.187	1.1603
3	1	6	13	3T3 oF, ERK-KTR	1 3_13_809	741.6	820.5	0.161	0.152	0.9495
3	1	6	13	3T3 oF, ERK-KTR	1 3_13_811	510.5	819.8	0.111	0.108	0.9746
3	1	6	13	3T3 oF, ERK-KTR	1 3_13_812	124	822.2	0.106	0.116	1.0998
3	1	6	13	3T3 oF, ERK-KTR	1 3_13_814	645.8	827	0.137	0.119	0.8689
3	1	6	13	3T3 oF, ERK-KTR	1 3_13_817	593.1	829	0.260	0.199	0.7685
3	1	6	13	3T3 oF, ERK-KTR	1 3_13_818	339.7	828.5	0.145	0.101	0.6969
3	1	6	13	3T3 oF, ERK-KTR	1 3_13_819	456.1	828.6	0.136	0.104	0.7691
3	1	6	13	3T3 oF, ERK-KTR	1 3_13_822	101.4	834.7	0.107	0.121	1.1295
3	1	6	13	3T3 oF, ERK-KTR	1 3_13_824	779	833.1	0.098	0.104	1.0679
3	1	6	13	3T3 oF, ERK-KTR	1 3_13_825	13	835	0.110	0.108	0.9824
3	1	6	13	3T3 oF, ERK-KTR	1 3_13_827	576.1	838	0.141	0.129	0.9178
3	1	6	13	3T3 oF, ERK-KTR	1 3_13_828	662.7	839.2	0.122	0.123	1.0128
3	1	6	13	3T3 oF, ERK-KTR	1 3_13_829	683.9	837.7	0.161	0.139	0.8651
3	1	6	13	3T3 oF, ERK-KTR	1 3_13_830	861.7	837.3	0.183	0.120	0.6557
3	1	6	13	3T3 oF, ERK-KTR	1 3_13_831	401.3	841.4	0.141	0.122	0.8671
3	1	6	13	3T3 oF, ERK-KTR	1 3_13_833	608.7	840.5	0.170	0.142	0.8337
3	1	6	13	3T3 oF, ERK-KTR	1 3_13_834	711.8	842.4	0.131	0.156	1.1904
3	1	6	13	3T3 oF, ERK-KTR	1 3_13_835	747.6	842.6	0.124	0.135	1.0886
3	1	6	13	3T3 oF, ERK-KTR	1 3_13_836	418.8	843.7	0.114	0.109	0.9615
3	1	6	13	3T3 oF, ERK-KTR	1 3_13_840	313.1	847.1	0.133	0.095	0.7132
3	1	6	13	3T3 oF, ERK-KTR	1 3_13_841	125.4	850.5	0.191	0.149	0.7803
3	1	6	13	3T3 oF, ERK-KTR	1 3_13_846	788.4	860	0.118	0.117	0.9977
3	1	6	13	3T3 oF, ERK-KTR	1 3_13_849	360	864.3	0.152	0.139	0.9186
3	1	6	13	3T3 oF, ERK-KTR	1 3_13_850	173.2	864.6	0.095	0.109	1.1513
3	1	6	13	3T3 oF, ERK-KTR	1 3_13_852	693.6	870.5	0.108	0.102	0.9413
3	1	6	13	3T3 oF, ERK-KTR	1 3_13_853	989.6	865.3	0.124	0.104	0.8416
3	1	6	13	3T3 oF, ERK-KTR	1 3_13_854	277.5	870	0.111	0.097	0.8740
3	1	6	13	3T3 oF, ERK-KTR	1 3_13_861	326.5	877.3	0.108	0.102	0.9467
3	1	6	13	3T3 oF, ERK-KTR	1 3_13_862	960.2	876.4	0.130	0.116	0.8900
3	1	6	13	3T3 oF, ERK-KTR	1 3_13_864	216.8	878.3	0.107	0.093	0.8672
3	1	6	13	3T3 oF, ERK-KTR	1 3_13_865	420.7	877	0.101	0.110	1.0910
3	1	6	13	3T3 oF, ERK-KTR	1 3_13_866	135.3	880.6	0.151	0.146	0.9689
3	1	6	13	3T3 oF, ERK-KTR	1 3_13_867	577.6	880.4	0.105	0.104	0.9827
3	1	6	13	3T3 oF, ERK-KTR	1 3_13_868	622.5	877.1	0.112	0.114	1.0220
3	1	6	13	3T3 oF, ERK-KTR	1 3_13_869	654.9	879.4	0.114	0.107	0.9315
3	1	6	13	3T3 oF, ERK-KTR	1 3_13_870	788.1	879.4	0.102	0.102	0.9959
3	1	6	13	3T3 oF, ERK-KTR	1 3_13_872	79.3	889	0.115	0.100	0.8689
3	1	6	13	3T3 oF, ERK-KTR	1 3_13_873	805.2	889	0.120	0.103	0.8525
3	1	6	13	3T3 oF, ERK-KTR	1 3_13_874	392.7	893.8	0.103	0.098	0.9518
3	1	6	13	3T3 oF, ERK-KTR	1 3_13_879	776.5	896	0.120	0.105	0.8798
3	1	6	13	3T3 oF, ERK-KTR	1 3_13_880	930.8	896.2	0.099	0.103	1.0436
3	1	6	13	3T3 oF, ERK-KTR	1 3_13_881	147.9	899.2	0.141	0.142	1.0065
3	1	6	13	3T3 oF, ERK-KTR	1 3_13_883	187.1	903.9	0.114	0.113	0.9896
3	1	6	13	3T3 oF, ERK-KTR	1 3_13_885	732.3	903.3	0.123	0.112	0.9136
3	1	6	13	3T3 oF, ERK-KTR	1 3_13_886	638.8	903.8	0.133	0.121	0.9124
3	1	6	13	3T3 oF, ERK-KTR	1 3_13_888	798.3	909	0.103	0.122	1.1921
3	1	6	13	3T3 oF, ERK-KTR	1 3_13_889	70.8	909.9	0.108	0.125	1.1513
3	1	6	13	3T3 oF, ERK-KTR	1 3_13_890	166.2	913.5	0.189	0.130	0.6882
3	1	6	13	3T3 oF, ERK-KTR	1 3_13_891	104.5	917.3	0.131	0.133	1.0213
3	1	6	13	3T3 oF, ERK-KTR	1 3_13_892	31.8	918.9	0.100	0.110	1.1052
3	1	6	13	3T3 oF, ERK-KTR	1 3_13_893	643.2	920.2	0.102	0.102	0.9920
3	1	6	13	3T3 oF, ERK-KTR	1 3_13_894	700.8	919	0.095	0.108	1.1424
3	1	6	13	3T3 oF, ERK-KTR	1 3_13_900	230.7	926.8	0.114	0.118	1.0335
3	1	6	13	3T3 oF, ERK-KTR	1 3_13_901	205.4	926.1	0.122	0.116	0.9565
3	1	6	13	3T3 oF, ERK-KTR	1 3_13_902	830.1	926.3	0.110	0.116	1.0599
3	1	6	13	3T3 oF, ERK-KTR	1 3_13_904	53.2	929.4	0.118	0.111	0.9430
3	1	6	13	3T3 oF, ERK-KTR	1 3_13_913	72.7	939.2	0.140	0.128	0.9166
3	1	6	13	3T3 oF, ERK-KTR	1 3_13_915	173.4	940.2	0.127	0.128	1.0060
3	1	6	13	3T3 oF, ERK-KTR	1 3_13_916	650.3	939	0.160	0.113	0.7033
3	1	6	13	3T3 oF, ERK-KTR	1 3_13_917	806.4	939.6	0.101	0.111	1.1001
3	1	6	13	3T3 oF, ERK-KTR	1 3_13_924	201.9	947	0.104	0.107	1.0325
3	1	6	13	3T3 oF, ERK-KTR	1 3_13_926	35.6	948.3	0.135	0.111	0.8211
3	1	6	13	3T3 oF, ERK-KTR	1 3_13_927	128.9	948.3	0.155	0.126	0.8120
3	1	6	13	3T3 oF, ERK-KTR	1 3_13_929	631.6	949.2	0.159	0.108	0.6816
3	1	6	13	3T3 oF, ERK-KTR	1 3_13_936	65.6	958.3	0.140	0.117	0.8356
3	1	6	13	3T3 oF, ERK-KTR	1 3_13_937	88.9	957.8	0.126	0.110	0.8709
3	1	6	13	3T3 oF, ERK-KTR	1 3_13_938	148	964.5	0.104	0.133	1.2810
3	1	6	13	3T3 oF, ERK-KTR	1 3_13_940	109.1	967.1	0.106	0.105	0.9868
3	1	6	13	3T3 oF, ERK-KTR	1 3_13_941	198.1	968.4	0.109	0.110	1.0150
3	1	6	13	3T3 oF, ERK-KTR	1 3_13_946	485.2	970.3	0.127	0.141	1.1161
3	1	6	13	3T3 oF, ERK-KTR	1 3_13_947	46.9	972.7	0.107	0.111	1.0316
3	1	6	13	3T3 oF, ERK-KTR	1 3_13_950	788.5	973	0.178	0.160	0.9023
3	1	6	13	3T3 oF, ERK-KTR	1 3_13_952	821.6	972.2	0.099	0.135	1.3659
3	1	6	13	3T3 oF, ERK-KTR	1 3_13_953	350	974.4	0.136	0.098	0.7214
3	1	6	13	3T3 oF, ERK-KTR	1 3_13_957	182.6	978.9	0.251	0.200	0.7994
3	1	6	13	3T3 oF, ERK-KTR	1 3_13_966	664.4	988.7	0.120	0.117	0.9761
3	1	6	13	3T3 oF, ERK-KTR	1 3_13_967	952.8	987	0.109	0.106	0.9763
3	1	6	13	3T3 oF, ERK-KTR	1 3_13_971	425.6	992.3	0.110	0.122	1.1110
3	1	6	13	3T3 oF, ERK-KTR	1 3_13_973	205.8	998.9	0.123	0.122	0.9973
3	1	6	13	3T3 oF, ERK-KTR	1 3_13_978	804.3	996.4	0.204	0.186	0.9118
3	1	6	13	3T3 oF, ERK-KTR	1 3_13_981	166.8	997.6	0.195	0.159	0.8153
3	1	6	13	3T3 oF, ERK-KTR	1 3_13_983	780.9	1001.5	0.106	0.108	1.0162
3	1	6	13	3T3 oF, ERK-KTR	1 3_13_985	64	1002.6	0.117	0.113	0.9722
3	1	6	13	3T3 oF, ERK-KTR	1 3_13_987	501.9	1002	0.112	0.105	0.9333
3	1	6	13	3T3 oF, ERK-KTR	1 3_13_988	652	1004.2	0.142	0.117	0.8243
3	1	6	13	3T3 oF, ERK-KTR	1 3_13_991	845.5	1003.9	0.121	0.109	0.9048
3	1	6	13	3T3 oF, ERK-KTR	1 3_13_992	186.7	1007.4	0.147	0.154	1.0449
3	1	6	13	3T3 oF, ERK-KTR	1 3_13_993	233.7	1004.5	0.102	0.098	0.9563
3	1	6	14	3T3 oF, ERK-KTR	1 3_14_1	347	15.7	0.186	0.180	0.9663
3	1	6	14	3T3 oF, ERK-KTR	1 3_14_4	326.2	18	0.187	0.128	0.6834
3	1	6	14	3T3 oF, ERK-KTR	1 3_14_11	404.4	22.6	0.268	0.131	0.4889
3	1	6	14	3T3 oF, ERK-KTR	1 3_14_21	462.2	37.4	0.110	0.105	0.9568
3	1	6	14	3T3 oF, ERK-KTR	1 3_14_40	338.9	56.4	0.113	0.116	1.0231
3	1	6	14	3T3 oF, ERK-KTR	1 3_14_70	353.7	94.4	0.126	0.133	1.0578
3	1	6	14	3T3 oF, ERK-KTR	1 3_14_72	327.5	99.6	0.182	0.113	0.6225
3	1	6	14	3T3 oF, ERK-KTR	1 3_14_78	450	107.3	0.149	0.116	0.7785
3	1	6	14	3T3 oF, ERK-KTR	1 3_14_80	422.2	106.1	0.124	0.117	0.9477
3	1	6	14	3T3 oF, ERK-KTR	1 3_14_92	392.1	112.5	0.229	0.147	0.6423
3	1	6	14	3T3 oF, ERK-KTR	1 3_14_94	247.2	119.5	0.105	0.112	1.0645
3	1	6	14	3T3 oF, ERK-KTR	1 3_14_95	429.9	121.2	0.176	0.163	0.9279
3	1	6	14	3T3 oF, ERK-KTR	1 3_14_100	457.9	130.5	0.251	0.192	0.7663
3	1	6	14	3T3 oF, ERK-KTR	1 3_14_106	351.7	139.3	0.171	0.135	0.7912
3	1	6	14	3T3 oF, ERK-KTR	1 3_14_116	426.6	146	0.100	0.101	1.0165
3	1	6	14	3T3 oF, ERK-KTR	1 3_14_117	472.4	148.3	0.216	0.200	0.9255
3	1	6	14	3T3 oF, ERK-KTR	1 3_14_119	376.8	149.5	0.110	0.118	1.0699
3	1	6	14	3T3 oF, ERK-KTR	1 3_14_120	446.4	149.3	0.131	0.119	0.9123
3	1	6	14	3T3 oF, ERK-KTR	1 3_14_122	15	153.3	0.113	0.095	0.8364
3	1	6	14	3T3 oF, ERK-KTR	1 3_14_124	224.2	151.3	0.154	0.146	0.9465
3	1	6	14	3T3 oF, ERK-KTR	1 3_14_129	283.6	161.5	0.119	0.110	0.9274
3	1	6	14	3T3 oF, ERK-KTR	1 3_14_133	488.9	164.1	0.158	0.147	0.9298
3	1	6	14	3T3 oF, ERK-KTR	1 3_14_135	529.1	167.2	0.115	0.127	1.1038
3	1	6	14	3T3 oF, ERK-KTR	1 3_14_136	259.1	167.6	0.228	0.174	0.7664
3	1	6	14	3T3 oF, ERK-KTR	1 3_14_146	600.4	179.6	0.120	0.097	0.8062
3	1	6	14	3T3 oF, ERK-KTR	1 3_14_147	342.1	184.1	0.120	0.102	0.8524
3	1	6	14	3T3 oF, ERK-KTR	1 3_14_148	218	186.4	0.122	0.122	1.0019
3	1	6	14	3T3 oF, ERK-KTR	1 3_14_149	630.1	188.6	0.211	0.108	0.5141
3	1	6	14	3T3 oF, ERK-KTR	1 3_14_153	269.7	189	0.174	0.157	0.9052
3	1	6	14	3T3 oF, ERK-KTR	1 3_14_157	837.9	191	0.110	0.100	0.9062
3	1	6	14	3T3 oF, ERK-KTR	1 3_14_165	248.9	208.7	0.127	0.134	1.0534
3	1	6	14	3T3 oF, ERK-KTR	1 3_14_167	591.3	210.2	0.102	0.107	1.0529
3	1	6	14	3T3 oF, ERK-KTR	1 3_14_169	526.3	209.5	0.205	0.167	0.8163
3	1	6	14	3T3 oF, ERK-KTR	1 3_14_173	286.4	214.4	0.131	0.131	0.9995
3	1	6	14	3T3 oF, ERK-KTR	1 3_14_176	566.3	216.8	0.112	0.111	0.9911
3	1	6	14	3T3 oF, ERK-KTR	1 3_14_180	477.9	222.7	0.119	0.113	0.9486
3	1	6	14	3T3 oF, ERK-KTR	1 3_14_181	881.3	223.6	0.125	0.144	1.1511
3	1	6	14	3T3 oF, ERK-KTR	1 3_14_185	807	229.4	0.123	0.117	0.9517
3	1	6	14	3T3 oF, ERK-KTR	1 3_14_186	599.2	231.2	0.121	0.110	0.9073
3	1	6	14	3T3 oF, ERK-KTR	1 3_14_189	523.9	231.4	0.149	0.144	0.9662
3	1	6	14	3T3 oF, ERK-KTR	1 3_14_190	897.2	234.3	0.102	0.108	1.0587
3	1	6	14	3T3 oF, ERK-KTR	1 3_14_193	620.1	235.1	0.106	0.097	0.9141
3	1	6	14	3T3 oF, ERK-KTR	1 3_14_194	828.5	234.1	0.161	0.153	0.9491
3	1	6	14	3T3 oF, ERK-KTR	1 3_14_196	549.2	238.4	0.160	0.134	0.8380
3	1	6	14	3T3 oF, ERK-KTR	1 3_14_199	578.7	243.6	0.128	0.119	0.9275
3	1	6	14	3T3 oF, ERK-KTR	1 3_14_200	386.9	246.5	0.108	0.101	0.9301
3	1	6	14	3T3 oF, ERK-KTR	1 3_14_201	502.5	242.6	0.116	0.127	1.0990
3	1	6	14	3T3 oF, ERK-KTR	1 3_14_207	105.8	250.3	0.149	0.117	0.7897
3	1	6	14	3T3 oF, ERK-KTR	1 3_14_208	486.4	253	0.181	0.146	0.8087
3	1	6	14	3T3 oF, ERK-KTR	1 3_14_215	812.8	256.8	0.141	0.142	1.0033
3	1	6	14	3T3 oF, ERK-KTR	1 3_14_217	858.6	255.8	0.238	0.152	0.6378
3	1	6	14	3T3 oF, ERK-KTR	1 3_14_222	568.6	263.9	0.148	0.116	0.7839
3	1	6	14	3T3 oF, ERK-KTR	1 3_14_237	845.3	283.2	0.124	0.122	0.9855
3	1	6	14	3T3 oF, ERK-KTR	1 3_14_242	429.4	286.9	0.109	0.110	1.0016
3	1	6	14	3T3 oF, ERK-KTR	1 3_14_243	806.3	286.4	0.112	0.109	0.9740
3	1	6	14	3T3 oF, ERK-KTR	1 3_14_250	100.1	290.4	0.125	0.121	0.9693
3	1	6	14	3T3 oF, ERK-KTR	1 3_14_257	222.1	300.6	0.111	0.090	0.8183
3	1	6	14	3T3 oF, ERK-KTR	1 3_14_265	258.2	308.5	0.107	0.101	0.9424
3	1	6	14	3T3 oF, ERK-KTR	1 3_14_275	883.7	316.4	0.097	0.107	1.1019
3	1	6	14	3T3 oF, ERK-KTR	1 3_14_278	616	322.3	0.106	0.087	0.8227
3	1	6	14	3T3 oF, ERK-KTR	1 3_14_281	243.5	328.8	0.118	0.096	0.8174
3	1	6	14	3T3 oF, ERK-KTR	1 3_14_282	511.9	328.4	0.123	0.116	0.9355
3	1	6	14	3T3 oF, ERK-KTR	1 3_14_294	861.6	339.7	0.166	0.126	0.7599
3	1	6	14	3T3 oF, ERK-KTR	1 3_14_297	477.1	339.7	0.121	0.122	1.0071
3	1	6	14	3T3 oF, ERK-KTR	1 3_14_304	649.9	344.7	0.118	0.105	0.8841
3	1	6	14	3T3 oF, ERK-KTR	1 3_14_305	671.9	343.3	0.121	0.106	0.8753
3	1	6	14	3T3 oF, ERK-KTR	1 3_14_306	252.8	347.9	0.260	0.235	0.9050
3	1	6	14	3T3 oF, ERK-KTR	1 3_14_310	681.4	359.7	0.109	0.093	0.8472
3	1	6	14	3T3 oF, ERK-KTR	1 3_14_316	629.4	366.2	0.106	0.088	0.8309
3	1	6	14	3T3 oF, ERK-KTR	1 3_14_318	241.2	371.2	0.114	0.114	0.9947
3	1	6	14	3T3 oF, ERK-KTR	1 3_14_319	468.3	368.1	0.239	0.152	0.6391
3	1	6	14	3T3 oF, ERK-KTR	1 3_14_322	441.3	371.7	0.112	0.114	1.0209
3	1	6	14	3T3 oF, ERK-KTR	1 3_14_328	855.2	374.7	0.130	0.099	0.7614
3	1	6	14	3T3 oF, ERK-KTR	1 3_14_331	707.6	379.4	0.108	0.088	0.8151
3	1	6	14	3T3 oF, ERK-KTR	1 3_14_344	631.8	395.7	0.115	0.105	0.9054
3	1	6	14	3T3 oF, ERK-KTR	1 3_14_345	275.7	395.6	0.116	0.120	1.0337
3	1	6	14	3T3 oF, ERK-KTR	1 3_14_351	584.5	400.8	0.107	0.109	1.0198
3	1	6	14	3T3 oF, ERK-KTR	1 3_14_358	660.9	408.3	0.101	0.101	0.9964
3	1	6	14	3T3 oF, ERK-KTR	1 3_14_363	455.4	409.7	0.104	0.109	1.0518
3	1	6	14	3T3 oF, ERK-KTR	1 3_14_365	562.9	416.5	0.107	0.103	0.9616
3	1	6	14	3T3 oF, ERK-KTR	1 3_14_369	601.4	420.7	0.124	0.120	0.9656
3	1	6	14	3T3 oF, ERK-KTR	1 3_14_371	643.6	427	0.115	0.084	0.7297
3	1	6	14	3T3 oF, ERK-KTR	1 3_14_372	473.2	427.4	0.105	0.099	0.9420
3	1	6	14	3T3 oF, ERK-KTR	1 3_14_380	51.7	434.8	0.109	0.086	0.7897
3	1	6	14	3T3 oF, ERK-KTR	1 3_14_385	833.4	433.6	0.115	0.092	0.8017
3	1	6	14	3T3 oF, ERK-KTR	1 3_14_387	614.5	437.7	0.114	0.105	0.9169
3	1	6	14	3T3 oF, ERK-KTR	1 3_14_389	858.4	438	0.105	0.098	0.9278
3	1	6	14	3T3 oF, ERK-KTR	1 3_14_393	696.8	442.1	0.139	0.118	0.8503
3	1	6	14	3T3 oF, ERK-KTR	1 3_14_395	817.1	447.2	0.108	0.104	0.9626
3	1	6	14	3T3 oF, ERK-KTR	1 3_14_398	711	449.2	0.103	0.108	1.0574
3	1	6	14	3T3 oF, ERK-KTR	1 3_14_399	589.7	450.6	0.138	0.134	0.9701
3	1	6	14	3T3 oF, ERK-KTR	1 3_14_412	614	461.9	0.103	0.106	1.0293
3	1	6	14	3T3 oF, ERK-KTR	1 3_14_422	571	466.5	0.176	0.143	0.8079
3	1	6	14	3T3 oF, ERK-KTR	1 3_14_423	595.1	474.1	0.145	0.156	1.0778
3	1	6	14	3T3 oF, ERK-KTR	1 3_14_424	647.4	473.2	0.116	0.088	0.7636
3	1	6	14	3T3 oF, ERK-KTR	1 3_14_426	719.7	475	0.112	0.091	0.8131
3	1	6	14	3T3 oF, ERK-KTR	1 3_14_431	555.9	479.7	0.134	0.150	1.1223
3	1	6	14	3T3 oF, ERK-KTR	1 3_14_438	624.4	482.5	0.151	0.122	0.8073
3	1	6	14	3T3 oF, ERK-KTR	1 3_14_450	106.7	502.8	0.102	0.099	0.9746
3	1	6	14	3T3 oF, ERK-KTR	1 3_14_451	391.7	500.5	0.130	0.113	0.8699
3	1	6	14	3T3 oF, ERK-KTR	1 3_14_452	325.3	500.8	0.104	0.095	0.9145
3	1	6	14	3T3 oF, ERK-KTR	1 3_14_457	299.9	503.3	0.117	0.095	0.8077
3	1	6	14	3T3 oF, ERK-KTR	1 3_14_461	648.5	506.6	0.100	0.108	1.0731
3	1	6	14	3T3 oF, ERK-KTR	1 3_14_462	277.3	509.6	0.103	0.109	1.0554
3	1	6	14	3T3 oF, ERK-KTR	1 3_14_466	608.5	512.3	0.126	0.129	1.0227
3	1	6	14	3T3 oF, ERK-KTR	1 3_14_468	357.1	516.6	0.116	0.114	0.9796
3	1	6	14	3T3 oF, ERK-KTR	1 3_14_478	307.2	527.3	0.133	0.124	0.9312
3	1	6	14	3T3 oF, ERK-KTR	1 3_14_483	406.1	536.4	0.106	0.100	0.9394
3	1	6	14	3T3 oF, ERK-KTR	1 3_14_486	600.3	538	0.110	0.103	0.9359
3	1	6	14	3T3 oF, ERK-KTR	1 3_14_488	373.1	539.4	0.142	0.113	0.7973
3	1	6	14	3T3 oF, ERK-KTR	1 3_14_493	278.8	544.9	0.100	0.104	1.0486
3	1	6	14	3T3 oF, ERK-KTR	1 3_14_498	230	553.7	0.144	0.113	0.7825
3	1	6	14	3T3 oF, ERK-KTR	1 3_14_501	296.3	557.9	0.097	0.105	1.0725
3	1	6	14	3T3 oF, ERK-KTR	1 3_14_506	884.8	564.3	0.127	0.077	0.6088
3	1	6	14	3T3 oF, ERK-KTR	1 3_14_510	204	569	0.130	0.097	0.7428
3	1	6	14	3T3 oF, ERK-KTR	1 3_14_511	757.2	573.1	0.108	0.107	0.9985
3	1	6	14	3T3 oF, ERK-KTR	1 3_14_525	269.8	586.8	0.097	0.114	1.1714
3	1	6	14	3T3 oF, ERK-KTR	1 3_14_526	592.3	591.7	0.116	0.085	0.7359
3	1	6	14	3T3 oF, ERK-KTR	1 3_14_536	25.6	601.4	0.125	0.097	0.7808
3	1	6	14	3T3 oF, ERK-KTR	1 3_14_538	766.9	600.9	0.106	0.109	1.0355
3	1	6	14	3T3 oF, ERK-KTR	1 3_14_540	394.1	606.3	0.111	0.126	1.1322
3	1	6	14	3T3 oF, ERK-KTR	1 3_14_544	731.2	608.6	0.100	0.102	1.0212
3	1	6	14	3T3 oF, ERK-KTR	1 3_14_550	357.6	613.5	0.113	0.097	0.8592
3	1	6	14	3T3 oF, ERK-KTR	1 3_14_551	538.8	612.8	0.130	0.145	1.1157
3	1	6	14	3T3 oF, ERK-KTR	1 3_14_552	561.8	618.3	0.167	0.141	0.8407
3	1	6	14	3T3 oF, ERK-KTR	1 3_14_558	16.8	624.9	0.137	0.127	0.9269
3	1	6	14	3T3 oF, ERK-KTR	1 3_14_559	379.2	629	0.125	0.099	0.7875
3	1	6	14	3T3 oF, ERK-KTR	1 3_14_560	856.7	627.4	0.114	0.112	0.9770
3	1	6	14	3T3 oF, ERK-KTR	1 3_14_564	52.4	637.6	0.141	0.105	0.7409
3	1	6	14	3T3 oF, ERK-KTR	1 3_14_566	319.5	632.1	0.114	0.109	0.9539
3	1	6	14	3T3 oF, ERK-KTR	1 3_14_567	414.6	634.9	0.124	0.107	0.8684
3	1	6	14	3T3 oF, ERK-KTR	1 3_14_568	815.6	637.3	0.097	0.105	1.0809
3	1	6	14	3T3 oF, ERK-KTR	1 3_14_570	960.9	639.3	0.114	0.128	1.1285
3	1	6	14	3T3 oF, ERK-KTR	1 3_14_571	765.3	641.6	0.103	0.100	0.9746
3	1	6	14	3T3 oF, ERK-KTR	1 3_14_574	348.1	647	0.115	0.109	0.9515
3	1	6	14	3T3 oF, ERK-KTR	1 3_14_577	554.3	651.4	0.118	0.110	0.9266
3	1	6	14	3T3 oF, ERK-KTR	1 3_14_578	920.7	648.5	0.115	0.107	0.9283
3	1	6	14	3T3 oF, ERK-KTR	1 3_14_579	86.8	651.9	0.118	0.103	0.8708
3	1	6	14	3T3 oF, ERK-KTR	1 3_14_580	34	654.8	0.212	0.220	1.0410
3	1	6	14	3T3 oF, ERK-KTR	1 3_14_581	271.5	654.7	0.199	0.142	0.7158
3	1	6	14	3T3 oF, ERK-KTR	1 3_14_582	848.4	655.2	0.114	0.121	1.0621
3	1	6	14	3T3 oF, ERK-KTR	1 3_14_585	878.9	657.2	0.113	0.114	1.0038
3	1	6	14	3T3 oF, ERK-KTR	1 3_14_586	366	658.6	0.121	0.120	0.9969
3	1	6	14	3T3 oF, ERK-KTR	1 3_14_588	822.1	660.9	0.112	0.122	1.0914
3	1	6	14	3T3 oF, ERK-KTR	1 3_14_592	592.5	663.4	0.124	0.111	0.8960
3	1	6	14	3T3 oF, ERK-KTR	1 3_14_593	633.8	659	0.113	0.112	0.9932
3	1	6	14	3T3 oF, ERK-KTR	1 3_14_595	323.5	672.9	0.108	0.108	0.9953
3	1	6	14	3T3 oF, ERK-KTR	1 3_14_597	741.6	676.6	0.117	0.110	0.9341
3	1	6	14	3T3 oF, ERK-KTR	1 3_14_599	625.7	677.7	0.128	0.127	0.9864
3	1	6	14	3T3 oF, ERK-KTR	1 3_14_600	64.3	676.6	0.140	0.117	0.8333
3	1	6	14	3T3 oF, ERK-KTR	1 3_14_601	916.8	676.5	0.141	0.130	0.9240
3	1	6	14	3T3 oF, ERK-KTR	1 3_14_602	991	682.6	0.274	0.255	0.9284
3	1	6	14	3T3 oF, ERK-KTR	1 3_14_603	242.2	683.5	0.150	0.141	0.9353
3	1	6	14	3T3 oF, ERK-KTR	1 3_14_604	364.6	683.1	0.154	0.126	0.8158
3	1	6	14	3T3 oF, ERK-KTR	1 3_14_605	42.5	682.9	0.135	0.166	1.2306
3	1	6	14	3T3 oF, ERK-KTR	1 3_14_608	843.2	687.5	0.195	0.180	0.9263
3	1	6	14	3T3 oF, ERK-KTR	1 3_14_609	867.8	690.9	0.149	0.146	0.9756
3	1	6	14	3T3 oF, ERK-KTR	1 3_14_610	407.6	690.6	0.110	0.086	0.7827
3	1	6	14	3T3 oF, ERK-KTR	1 3_14_613	142.9	694.7	0.102	0.106	1.0372
3	1	6	14	3T3 oF, ERK-KTR	1 3_14_614	607.3	693.6	0.138	0.113	0.8166
3	1	6	14	3T3 oF, ERK-KTR	1 3_14_615	749.1	695.5	0.104	0.131	1.2616
3	1	6	14	3T3 oF, ERK-KTR	1 3_14_619	903.5	700.5	0.153	0.162	1.0616
3	1	6	14	3T3 oF, ERK-KTR	1 3_14_622	107.6	700.9	0.114	0.118	1.0349
3	1	6	14	3T3 oF, ERK-KTR	1 3_14_623	280.8	701.5	0.106	0.119	1.1186
3	1	6	14	3T3 oF, ERK-KTR	1 3_14_624	721	700.8	0.131	0.103	0.7874
3	1	6	14	3T3 oF, ERK-KTR	1 3_14_625	878.3	708.9	0.157	0.167	1.0650
3	1	6	14	3T3 oF, ERK-KTR	1 3_14_626	947.1	702.6	0.178	0.134	0.7545
3	1	6	14	3T3 oF, ERK-KTR	1 3_14_627	821.9	705.6	0.143	0.173	1.2058
3	1	6	14	3T3 oF, ERK-KTR	1 3_14_628	82.7	709.1	0.129	0.128	0.9933
3	1	6	14	3T3 oF, ERK-KTR	1 3_14_635	33.6	711	0.173	0.228	1.3216
3	1	6	14	3T3 oF, ERK-KTR	1 3_14_636	415.9	711.3	0.108	0.095	0.8843
3	1	6	14	3T3 oF, ERK-KTR	1 3_14_637	244.6	716.9	0.140	0.143	1.0184
3	1	6	14	3T3 oF, ERK-KTR	1 3_14_638	52	720	0.129	0.139	1.0746
3	1	6	14	3T3 oF, ERK-KTR	1 3_14_639	436.3	718	0.113	0.090	0.8010
3	1	6	14	3T3 oF, ERK-KTR	1 3_14_640	785.5	716.9	0.148	0.146	0.9848
3	1	6	14	3T3 oF, ERK-KTR	1 3_14_641	927.1	716.6	0.455	0.212	0.4658
3	1	6	14	3T3 oF, ERK-KTR	1 3_14_642	966.2	722.5	0.133	0.165	1.2473
3	1	6	14	3T3 oF, ERK-KTR	1 3_14_643	698.7	720.5	0.153	0.117	0.7671
3	1	6	14	3T3 oF, ERK-KTR	1 3_14_644	174.5	720.6	0.117	0.124	1.0587
3	1	6	14	3T3 oF, ERK-KTR	1 3_14_648	393.9	726.3	0.123	0.119	0.9654
3	1	6	14	3T3 oF, ERK-KTR	1 3_14_649	727.1	726.3	0.122	0.145	1.1929
3	1	6	14	3T3 oF, ERK-KTR	1 3_14_650	145.9	731.7	0.112	0.125	1.1148
3	1	6	14	3T3 oF, ERK-KTR	1 3_14_651	226.3	730.3	0.167	0.146	0.8723
3	1	6	14	3T3 oF, ERK-KTR	1 3_14_653	191.6	733.5	0.145	0.144	0.9985
3	1	6	14	3T3 oF, ERK-KTR	1 3_14_654	678.6	733.2	0.121	0.113	0.9380
3	1	6	14	3T3 oF, ERK-KTR	1 3_14_655	548.2	734.8	0.130	0.108	0.8314
3	1	6	14	3T3 oF, ERK-KTR	1 3_14_656	981.5	735.7	0.167	0.169	1.0117
3	1	6	14	3T3 oF, ERK-KTR	1 3_14_657	90.9	738.5	0.126	0.118	0.9355
3	1	6	14	3T3 oF, ERK-KTR	1 3_14_658	163.4	738.3	0.112	0.127	1.1334
3	1	6	14	3T3 oF, ERK-KTR	1 3_14_659	418.4	740.3	0.160	0.165	1.0285
3	1	6	14	3T3 oF, ERK-KTR	1 3_14_660	744.2	738.9	0.171	0.165	0.9643
3	1	6	14	3T3 oF, ERK-KTR	1 3_14_661	706.5	739.6	0.164	0.126	0.7701
3	1	6	14	3T3 oF, ERK-KTR	1 3_14_662	804.4	740.7	0.172	0.168	0.9724
3	1	6	14	3T3 oF, ERK-KTR	1 3_14_663	65.9	744.1	0.129	0.127	0.9889
3	1	6	14	3T3 oF, ERK-KTR	1 3_14_664	372.1	742.8	0.110	0.123	1.1262
3	1	6	14	3T3 oF, ERK-KTR	1 3_14_665	578	742.5	0.120	0.094	0.7786
3	1	6	14	3T3 oF, ERK-KTR	1 3_14_666	476.8	745.1	0.158	0.183	1.1553
3	1	6	14	3T3 oF, ERK-KTR	1 3_14_667	105.1	749.8	0.093	0.108	1.1622
3	1	6	14	3T3 oF, ERK-KTR	1 3_14_668	857.5	748.5	0.225	0.193	0.8546
3	1	6	14	3T3 oF, ERK-KTR	1 3_14_669	309.5	750.4	0.147	0.129	0.8730
3	1	6	14	3T3 oF, ERK-KTR	1 3_14_670	766.7	748.5	0.138	0.153	1.1080
3	1	6	14	3T3 oF, ERK-KTR	1 3_14_671	824.4	745.6	0.167	0.196	1.1692
3	1	6	14	3T3 oF, ERK-KTR	1 3_14_672	943.8	749.4	0.105	0.110	1.0445
3	1	6	14	3T3 oF, ERK-KTR	1 3_14_673	452.6	752.3	0.171	0.176	1.0276
3	1	6	14	3T3 oF, ERK-KTR	1 3_14_674	36.9	752.5	0.172	0.207	1.2028
3	1	6	14	3T3 oF, ERK-KTR	1 3_14_675	341.4	752	0.118	0.131	1.1039
3	1	6	14	3T3 oF, ERK-KTR	1 3_14_676	132.1	755.3	0.150	0.147	0.9779
3	1	6	14	3T3 oF, ERK-KTR	1 3_14_677	208.1	754	0.223	0.180	0.8049
3	1	6	14	3T3 oF, ERK-KTR	1 3_14_678	267.8	754.4	0.132	0.133	1.0046
3	1	6	14	3T3 oF, ERK-KTR	1 3_14_679	534	753.2	0.162	0.191	1.1797
3	1	6	14	3T3 oF, ERK-KTR	1 3_14_680	903.2	753.3	0.120	0.121	1.0073
3	1	6	14	3T3 oF, ERK-KTR	1 3_14_681	392.3	760.1	0.213	0.200	0.9382
3	1	6	14	3T3 oF, ERK-KTR	1 3_14_682	985.2	759.5	0.124	0.123	0.9924
3	1	6	14	3T3 oF, ERK-KTR	1 3_14_683	179.6	761	0.155	0.169	1.0910
3	1	6	14	3T3 oF, ERK-KTR	1 3_14_684	727.9	761	0.119	0.118	0.9886
3	1	6	14	3T3 oF, ERK-KTR	1 3_14_685	77.1	763.6	0.110	0.097	0.8816
3	1	6	14	3T3 oF, ERK-KTR	1 3_14_686	834.7	764.8	0.213	0.187	0.8755
3	1	6	14	3T3 oF, ERK-KTR	1 3_14_687	862.5	766.7	0.206	0.174	0.8417
3	1	6	14	3T3 oF, ERK-KTR	1 3_14_688	294.3	767	0.154	0.153	0.9949
3	1	6	14	3T3 oF, ERK-KTR	1 3_14_689	575.4	768.1	0.166	0.119	0.7150
3	1	6	14	3T3 oF, ERK-KTR	1 3_14_690	795.2	767.6	0.186	0.158	0.8480
3	1	6	14	3T3 oF, ERK-KTR	1 3_14_691	496.8	768.6	0.405	0.280	0.6933
3	1	6	14	3T3 oF, ERK-KTR	1 3_14_693	768.5	773.7	0.107	0.132	1.2301
3	1	6	14	3T3 oF, ERK-KTR	1 3_14_696	60.7	772	0.111	0.109	0.9804
3	1	6	14	3T3 oF, ERK-KTR	1 3_14_697	545.7	772.7	0.166	0.183	1.0986
3	1	6	14	3T3 oF, ERK-KTR	1 3_14_699	42.4	772.8	0.128	0.125	0.9726
3	1	6	14	3T3 oF, ERK-KTR	1 3_14_700	157.3	774.8	0.195	0.174	0.8899
3	1	6	14	3T3 oF, ERK-KTR	1 3_14_701	432.6	780	0.170	0.179	1.0485
3	1	6	14	3T3 oF, ERK-KTR	1 3_14_702	513.3	778.7	0.273	0.272	0.9949
3	1	6	14	3T3 oF, ERK-KTR	1 3_14_703	269.8	781.1	0.135	0.131	0.9663
3	1	6	14	3T3 oF, ERK-KTR	1 3_14_704	345.6	783.4	0.272	0.213	0.7820
3	1	6	14	3T3 oF, ERK-KTR	1 3_14_705	805.4	785.7	0.127	0.157	1.2365
3	1	6	14	3T3 oF, ERK-KTR	1 3_14_707	591.7	783.1	0.127	0.096	0.7560
3	1	6	14	3T3 oF, ERK-KTR	1 3_14_708	405	781.8	0.181	0.180	0.9997
3	1	6	14	3T3 oF, ERK-KTR	1 3_14_710	87.5	784.8	0.126	0.129	1.0257
3	1	6	14	3T3 oF, ERK-KTR	1 3_14_711	845.7	786.6	0.158	0.161	1.0208
3	1	6	14	3T3 oF, ERK-KTR	1 3_14_712	135.3	789.2	0.216	0.166	0.7702
3	1	6	14	3T3 oF, ERK-KTR	1 3_14_713	552.5	789.2	0.143	0.130	0.9099
3	1	6	14	3T3 oF, ERK-KTR	1 3_14_714	879.3	789.2	0.128	0.117	0.9083
3	1	6	14	3T3 oF, ERK-KTR	1 3_14_715	752.7	789.4	0.139	0.092	0.6582
3	1	6	14	3T3 oF, ERK-KTR	1 3_14_716	31.2	791.7	0.187	0.119	0.6322
3	1	6	14	3T3 oF, ERK-KTR	1 3_14_718	374.7	790.4	0.221	0.224	1.0164
3	1	6	14	3T3 oF, ERK-KTR	1 3_14_719	183.1	791.5	0.111	0.136	1.2232
3	1	6	14	3T3 oF, ERK-KTR	1 3_14_720	520.3	793	0.198	0.207	1.0427
3	1	6	14	3T3 oF, ERK-KTR	1 3_14_721	115.7	792.3	0.162	0.158	0.9759
3	1	6	14	3T3 oF, ERK-KTR	1 3_14_723	309.6	791.3	0.171	0.186	1.0857
3	1	6	14	3T3 oF, ERK-KTR	1 3_14_724	452.9	793.5	0.165	0.179	1.0807
3	1	6	14	3T3 oF, ERK-KTR	1 3_14_725	779.3	794.5	0.105	0.123	1.1683
3	1	6	14	3T3 oF, ERK-KTR	1 3_14_727	684.6	794.3	0.113	0.091	0.8062
3	1	6	14	3T3 oF, ERK-KTR	1 3_14_728	100.6	799.1	0.127	0.092	0.7234
3	1	6	14	3T3 oF, ERK-KTR	1 3_14_729	288.8	804.5	0.153	0.141	0.9216
3	1	6	14	3T3 oF, ERK-KTR	1 3_14_731	826	797.8	0.100	0.107	1.0729
3	1	6	14	3T3 oF, ERK-KTR	1 3_14_732	489.7	800.8	0.204	0.222	1.0884
3	1	6	14	3T3 oF, ERK-KTR	1 3_14_733	667.8	803.7	0.192	0.134	0.6991
3	1	6	14	3T3 oF, ERK-KTR	1 3_14_734	259.2	803.5	0.118	0.110	0.9332
3	1	6	14	3T3 oF, ERK-KTR	1 3_14_735	866.9	804	0.137	0.123	0.9015
3	1	6	14	3T3 oF, ERK-KTR	1 3_14_739	66.6	807.1	0.132	0.090	0.6848
3	1	6	14	3T3 oF, ERK-KTR	1 3_14_741	203.5	809.2	0.126	0.148	1.1800
3	1	6	14	3T3 oF, ERK-KTR	1 3_14_742	523.9	810.2	0.157	0.166	1.0558
3	1	6	14	3T3 oF, ERK-KTR	1 3_14_743	625.1	809.1	0.102	0.107	1.0448
3	1	6	14	3T3 oF, ERK-KTR	1 3_14_744	168.5	812	0.111	0.125	1.1275
3	1	6	14	3T3 oF, ERK-KTR	1 3_14_745	473.4	813.7	0.147	0.146	0.9924
3	1	6	14	3T3 oF, ERK-KTR	1 3_14_746	376.6	815.4	0.214	0.191	0.8943
3	1	6	14	3T3 oF, ERK-KTR	1 3_14_747	14.1	823.7	0.119	0.092	0.7792
3	1	6	14	3T3 oF, ERK-KTR	1 3_14_749	597.2	815.6	0.105	0.099	0.9501
3	1	6	14	3T3 oF, ERK-KTR	1 3_14_750	239.7	819.6	0.159	0.145	0.9101
3	1	6	14	3T3 oF, ERK-KTR	1 3_14_751	551.7	818.2	0.101	0.106	1.0490
3	1	6	14	3T3 oF, ERK-KTR	1 3_14_753	698.3	816.6	0.128	0.095	0.7447
3	1	6	14	3T3 oF, ERK-KTR	1 3_14_754	341.8	818.8	0.173	0.176	1.0160
3	1	6	14	3T3 oF, ERK-KTR	1 3_14_757	647	825.9	0.105	0.101	0.9640
3	1	6	14	3T3 oF, ERK-KTR	1 3_14_759	283.9	832.5	0.133	0.122	0.9173
3	1	6	14	3T3 oF, ERK-KTR	1 3_14_760	459.1	829.8	0.183	0.161	0.8781
3	1	6	14	3T3 oF, ERK-KTR	1 3_14_761	533	832.4	0.110	0.108	0.9860
3	1	6	14	3T3 oF, ERK-KTR	1 3_14_765	219.7	832.7	0.161	0.133	0.8275
3	1	6	14	3T3 oF, ERK-KTR	1 3_14_766	387.7	834.1	0.173	0.155	0.8954
3	1	6	14	3T3 oF, ERK-KTR	1 3_14_767	577.6	833.5	0.123	0.103	0.8405
3	1	6	14	3T3 oF, ERK-KTR	1 3_14_768	870.9	833.7	0.113	0.109	0.9605
3	1	6	14	3T3 oF, ERK-KTR	1 3_14_770	358.2	834.8	0.181	0.168	0.9306
3	1	6	14	3T3 oF, ERK-KTR	1 3_14_772	199	836.3	0.153	0.128	0.8380
3	1	6	14	3T3 oF, ERK-KTR	1 3_14_773	502.1	837.1	0.132	0.140	1.0603
3	1	6	14	3T3 oF, ERK-KTR	1 3_14_777	442.3	843.1	0.172	0.144	0.8366
3	1	6	14	3T3 oF, ERK-KTR	1 3_14_779	335.6	844.5	0.112	0.119	1.0601
3	1	6	14	3T3 oF, ERK-KTR	1 3_14_782	477.2	843.3	0.169	0.149	0.8830
3	1	6	14	3T3 oF, ERK-KTR	1 3_14_783	67.3	851	0.112	0.098	0.8726
3	1	6	14	3T3 oF, ERK-KTR	1 3_14_786	890.2	850.8	0.125	0.108	0.8648
3	1	6	14	3T3 oF, ERK-KTR	1 3_14_789	383.5	855.2	0.158	0.131	0.8280
3	1	6	14	3T3 oF, ERK-KTR	1 3_14_790	513	856	0.105	0.120	1.1487
3	1	6	14	3T3 oF, ERK-KTR	1 3_14_795	605.6	861.4	0.126	0.101	0.8030
3	1	6	14	3T3 oF, ERK-KTR	1 3_14_796	424.9	865	0.178	0.143	0.8024
3	1	6	14	3T3 oF, ERK-KTR	1 3_14_798	481.8	866.4	0.177	0.174	0.9829
3	1	6	14	3T3 oF, ERK-KTR	1 3_14_804	314	876.6	0.133	0.113	0.8481
3	1	6	14	3T3 oF, ERK-KTR	1 3_14_808	564.3	876	0.118	0.107	0.9056
3	1	6	14	3T3 oF, ERK-KTR	1 3_14_812	841	882.6	0.111	0.092	0.8318
3	1	6	14	3T3 oF, ERK-KTR	1 3_14_814	592.3	882.8	0.138	0.130	0.9374
3	1	6	14	3T3 oF, ERK-KTR	1 3_14_816	517.3	886.4	0.116	0.114	0.9780
3	1	6	14	3T3 oF, ERK-KTR	1 3_14_822	495.5	893.5	0.113	0.112	0.9927
3	1	6	14	3T3 oF, ERK-KTR	1 3_14_823	557.3	894.5	0.104	0.108	1.0311
3	1	6	14	3T3 oF, ERK-KTR	1 3_14_824	442.4	893.4	0.133	0.123	0.9319
3	1	6	14	3T3 oF, ERK-KTR	1 3_14_827	403.3	900.3	0.134	0.100	0.7424
3	1	6	14	3T3 oF, ERK-KTR	1 3_14_834	859.6	905.9	0.117	0.087	0.7476
3	1	6	14	3T3 oF, ERK-KTR	1 3_14_836	528.2	909	0.109	0.110	1.0131
3	1	6	14	3T3 oF, ERK-KTR	1 3_14_839	606.1	912.4	0.129	0.131	1.0173
3	1	6	14	3T3 oF, ERK-KTR	1 3_14_846	570.7	914.2	0.155	0.163	1.0509
3	1	6	14	3T3 oF, ERK-KTR	1 3_14_857	538.3	928.5	0.107	0.146	1.3610
3	1	6	14	3T3 oF, ERK-KTR	1 3_14_865	617.5	938	0.130	0.100	0.7683
3	1	6	14	3T3 oF, ERK-KTR	1 3_14_873	451.1	949.5	0.107	0.093	0.8703
3	1	6	14	3T3 oF, ERK-KTR	1 3_14_887	613.9	966.2	0.119	0.112	0.9424
3	1	6	14	3T3 oF, ERK-KTR	1 3_14_896	333.2	977.1	0.126	0.102	0.8087
3	1	6	14	3T3 oF, ERK-KTR	1 3_14_900	585.2	976.2	0.123	0.132	1.0754
3	1	6	14	3T3 oF, ERK-KTR	1 3_14_906	530.8	984.9	0.105	0.093	0.8929
3	1	6	14	3T3 oF, ERK-KTR	1 3_14_909	286.6	988.1	0.101	0.132	1.3078
3	1	6	14	3T3 oF, ERK-KTR	1 3_14_910	508.4	986.8	0.117	0.102	0.8760
3	1	6	14	3T3 oF, ERK-KTR	1 3_14_913	487.1	989.2	0.121	0.116	0.9571
3	1	6	14	3T3 oF, ERK-KTR	1 3_14_918	592.9	992.7	0.113	0.133	1.1804
3	1	6	14	3T3 oF, ERK-KTR	1 3_14_922	66.2	998.5	0.107	0.091	0.8553
3	1	6	14	3T3 oF, ERK-KTR	1 3_14_925	550.9	1000.2	0.233	0.168	0.7187
3	1	6	14	3T3 oF, ERK-KTR	1 3_14_927	319.2	1003.1	0.183	0.168	0.9188
3	1	6	14	3T3 oF, ERK-KTR	1 3_14_928	617.2	1003.6	0.116	0.114	0.9808
3	1	6	14	3T3 oF, ERK-KTR	1 3_14_933	568.7	1007.8	0.193	0.151	0.7809
3	1	6	14	3T3 oF, ERK-KTR	1 3_14_936	591.6	1011.4	0.123	0.134	1.0867
3	1	6	15	3T3 oF, ERK-KTR	1 3_15_8	97.1	18.8	0.127	0.084	0.6588
3	1	6	15	3T3 oF, ERK-KTR	1 3_15_31	225.9	35.4	0.118	0.093	0.7835
3	1	6	15	3T3 oF, ERK-KTR	1 3_15_64	950.9	59.2	0.106	0.127	1.1930
3	1	6	15	3T3 oF, ERK-KTR	1 3_15_69	161	67.4	0.143	0.112	0.7798
3	1	6	15	3T3 oF, ERK-KTR	1 3_15_81	980.7	79.4	0.107	0.113	1.0557
3	1	6	15	3T3 oF, ERK-KTR	1 3_15_97	161	89.7	0.110	0.097	0.8820
3	1	6	15	3T3 oF, ERK-KTR	1 3_15_112	743.5	99	0.120	0.078	0.6482
3	1	6	15	3T3 oF, ERK-KTR	1 3_15_115	179.7	104.1	0.126	0.089	0.7032
3	1	6	15	3T3 oF, ERK-KTR	1 3_15_118	1010.2	104.5	0.095	0.108	1.1344
3	1	6	15	3T3 oF, ERK-KTR	1 3_15_122	633.9	109.5	0.104	0.093	0.8957
3	1	6	15	3T3 oF, ERK-KTR	1 3_15_135	964.9	120	0.103	0.108	1.0533
3	1	6	15	3T3 oF, ERK-KTR	1 3_15_139	658.4	124.3	0.126	0.117	0.9318
3	1	6	15	3T3 oF, ERK-KTR	1 3_15_158	1002.4	141.3	0.095	0.111	1.1781
3	1	6	15	3T3 oF, ERK-KTR	1 3_15_162	615.8	142.5	0.106	0.096	0.9063
3	1	6	15	3T3 oF, ERK-KTR	1 3_15_164	588.6	140.2	0.103	0.103	0.9975
3	1	6	15	3T3 oF, ERK-KTR	1 3_15_165	647.2	144.4	0.110	0.106	0.9674
3	1	6	15	3T3 oF, ERK-KTR	1 3_15_190	618.9	164.6	0.127	0.122	0.9612
3	1	6	15	3T3 oF, ERK-KTR	1 3_15_193	727.8	163.5	0.110	0.100	0.9133
3	1	6	15	3T3 oF, ERK-KTR	1 3_15_195	582.8	168.1	0.115	0.096	0.8391
3	1	6	15	3T3 oF, ERK-KTR	1 3_15_196	598.6	168.4	0.134	0.128	0.9543
3	1	6	15	3T3 oF, ERK-KTR	1 3_15_197	650.7	167.7	0.124	0.114	0.9162
3	1	6	15	3T3 oF, ERK-KTR	1 3_15_198	703.3	169.2	0.142	0.116	0.8156
3	1	6	15	3T3 oF, ERK-KTR	1 3_15_207	774.1	173.6	0.120	0.119	0.9937
3	1	6	15	3T3 oF, ERK-KTR	1 3_15_211	674.2	178	0.114	0.088	0.7748
3	1	6	15	3T3 oF, ERK-KTR	1 3_15_221	641	187.1	0.118	0.113	0.9596
3	1	6	15	3T3 oF, ERK-KTR	1 3_15_226	44.3	190.5	0.107	0.090	0.8451
3	1	6	15	3T3 oF, ERK-KTR	1 3_15_229	106.2	191	0.112	0.092	0.8175
3	1	6	15	3T3 oF, ERK-KTR	1 3_15_230	763.2	189	0.106	0.105	0.9872
3	1	6	15	3T3 oF, ERK-KTR	1 3_15_235	615.3	196.8	0.107	0.113	1.0574
3	1	6	15	3T3 oF, ERK-KTR	1 3_15_248	533.5	207.3	0.123	0.076	0.6201
3	1	6	15	3T3 oF, ERK-KTR	1 3_15_253	152	210.8	0.117	0.099	0.8508
3	1	6	15	3T3 oF, ERK-KTR	1 3_15_255	36.8	213.2	0.115	0.083	0.7204
3	1	6	15	3T3 oF, ERK-KTR	1 3_15_260	119	214.3	0.103	0.097	0.9400
3	1	6	15	3T3 oF, ERK-KTR	1 3_15_261	656.7	218.2	0.110	0.102	0.9321
3	1	6	15	3T3 oF, ERK-KTR	1 3_15_262	54.7	220.7	0.105	0.085	0.8171
3	1	6	15	3T3 oF, ERK-KTR	1 3_15_272	129.3	228.5	0.109	0.096	0.8784
3	1	6	15	3T3 oF, ERK-KTR	1 3_15_278	687.1	230.9	0.107	0.094	0.8798
3	1	6	15	3T3 oF, ERK-KTR	1 3_15_293	174.2	241.8	0.120	0.122	1.0177
3	1	6	15	3T3 oF, ERK-KTR	1 3_15_303	720.9	250.5	0.117	0.093	0.7982
3	1	6	15	3T3 oF, ERK-KTR	1 3_15_305	695.9	254.1	0.138	0.120	0.8688
3	1	6	15	3T3 oF, ERK-KTR	1 3_15_329	520	274.1	0.106	0.091	0.8567
3	1	6	15	3T3 oF, ERK-KTR	1 3_15_333	543.8	275.7	0.143	0.111	0.7752
3	1	6	15	3T3 oF, ERK-KTR	1 3_15_342	566.2	283	0.135	0.110	0.8132
3	1	6	15	3T3 oF, ERK-KTR	1 3_15_343	939.1	282.8	0.105	0.100	0.9543
3	1	6	15	3T3 oF, ERK-KTR	1 3_15_351	75.4	291.2	0.155	0.122	0.7864
3	1	6	15	3T3 oF, ERK-KTR	1 3_15_352	978.1	291.4	0.163	0.156	0.9544
3	1	6	15	3T3 oF, ERK-KTR	1 3_15_353	98.5	291.9	0.120	0.133	1.1037
3	1	6	15	3T3 oF, ERK-KTR	1 3_15_362	575.4	298.9	0.105	0.100	0.9513
3	1	6	15	3T3 oF, ERK-KTR	1 3_15_363	48.4	296.9	0.122	0.114	0.9367
3	1	6	15	3T3 oF, ERK-KTR	1 3_15_366	648.5	299.5	0.138	0.112	0.8108
3	1	6	15	3T3 oF, ERK-KTR	1 3_15_367	997	304.2	0.105	0.104	0.9946
3	1	6	15	3T3 oF, ERK-KTR	1 3_15_376	665	313.1	0.104	0.096	0.9264
3	1	6	15	3T3 oF, ERK-KTR	1 3_15_377	909.7	311.2	0.108	0.121	1.1193
3	1	6	15	3T3 oF, ERK-KTR	1 3_15_380	875.4	316.9	0.158	0.151	0.9530
3	1	6	15	3T3 oF, ERK-KTR	1 3_15_383	84.5	319.7	0.101	0.127	1.2569
3	1	6	15	3T3 oF, ERK-KTR	1 3_15_386	40.8	319.8	0.157	0.131	0.8354
3	1	6	15	3T3 oF, ERK-KTR	1 3_15_389	625.1	322.2	0.145	0.095	0.6540
3	1	6	15	3T3 oF, ERK-KTR	1 3_15_390	559.3	326.1	0.103	0.097	0.9345
3	1	6	15	3T3 oF, ERK-KTR	1 3_15_394	70.8	331	0.129	0.127	0.9832
3	1	6	15	3T3 oF, ERK-KTR	1 3_15_398	994.7	331.2	0.108	0.117	1.0860
3	1	6	15	3T3 oF, ERK-KTR	1 3_15_399	103.3	333	0.111	0.110	0.9960
3	1	6	15	3T3 oF, ERK-KTR	1 3_15_400	975.3	332.3	0.130	0.126	0.9709
3	1	6	15	3T3 oF, ERK-KTR	1 3_15_403	30.2	340.2	0.131	0.116	0.8852
3	1	6	15	3T3 oF, ERK-KTR	1 3_15_415	788.7	347.8	0.138	0.117	0.8519
3	1	6	15	3T3 oF, ERK-KTR	1 3_15_425	965.2	355.9	0.217	0.140	0.6463
3	1	6	15	3T3 oF, ERK-KTR	1 3_15_426	370.6	357.5	0.116	0.099	0.8528
3	1	6	15	3T3 oF, ERK-KTR	1 3_15_428	1001.9	360.8	0.123	0.117	0.9541
3	1	6	15	3T3 oF, ERK-KTR	1 3_15_431	634.7	364	0.136	0.109	0.8031
3	1	6	15	3T3 oF, ERK-KTR	1 3_15_433	59.3	362.2	0.123	0.122	0.9977
3	1	6	15	3T3 oF, ERK-KTR	1 3_15_434	214.5	360.7	0.102	0.098	0.9638
3	1	6	15	3T3 oF, ERK-KTR	1 3_15_435	492.7	361.8	0.105	0.096	0.9095
3	1	6	15	3T3 oF, ERK-KTR	1 3_15_436	78.3	361.6	0.139	0.113	0.8174
3	1	6	15	3T3 oF, ERK-KTR	1 3_15_444	651.9	368.1	0.120	0.114	0.9558
3	1	6	15	3T3 oF, ERK-KTR	1 3_15_446	401	372.5	0.118	0.111	0.9436
3	1	6	15	3T3 oF, ERK-KTR	1 3_15_448	909.1	369.5	0.116	0.084	0.7239
3	1	6	15	3T3 oF, ERK-KTR	1 3_15_449	317.1	374.6	0.103	0.098	0.9594
3	1	6	15	3T3 oF, ERK-KTR	1 3_15_453	96.1	375.8	0.160	0.149	0.9274
3	1	6	15	3T3 oF, ERK-KTR	1 3_15_455	419.5	377.6	0.138	0.108	0.7824
3	1	6	15	3T3 oF, ERK-KTR	1 3_15_456	963.7	375.9	0.131	0.123	0.9397
3	1	6	15	3T3 oF, ERK-KTR	1 3_15_458	297.5	380.6	0.119	0.099	0.8337
3	1	6	15	3T3 oF, ERK-KTR	1 3_15_460	689.8	381.3	0.122	0.120	0.9783
3	1	6	15	3T3 oF, ERK-KTR	1 3_15_462	479.5	382.9	0.113	0.096	0.8441
3	1	6	15	3T3 oF, ERK-KTR	1 3_15_464	984.4	379.9	0.104	0.124	1.1927
3	1	6	15	3T3 oF, ERK-KTR	1 3_15_467	389.6	385.7	0.189	0.134	0.7093
3	1	6	15	3T3 oF, ERK-KTR	1 3_15_468	123.9	390.1	0.163	0.143	0.8793
3	1	6	15	3T3 oF, ERK-KTR	1 3_15_469	605.4	389.6	0.101	0.105	1.0361
3	1	6	15	3T3 oF, ERK-KTR	1 3_15_471	72.9	386.4	0.167	0.152	0.9073
3	1	6	15	3T3 oF, ERK-KTR	1 3_15_473	540.4	386.2	0.105	0.097	0.9250
3	1	6	15	3T3 oF, ERK-KTR	1 3_15_476	914.1	391.8	0.116	0.103	0.8866
3	1	6	15	3T3 oF, ERK-KTR	1 3_15_478	1009.6	398.7	0.099	0.105	1.0633
3	1	6	15	3T3 oF, ERK-KTR	1 3_15_479	669	397.6	0.183	0.120	0.6569
3	1	6	15	3T3 oF, ERK-KTR	1 3_15_480	52.3	400.1	0.153	0.140	0.9129
3	1	6	15	3T3 oF, ERK-KTR	1 3_15_485	949.2	397.8	0.147	0.126	0.8588
3	1	6	15	3T3 oF, ERK-KTR	1 3_15_486	563.1	400.7	0.102	0.101	0.9897
3	1	6	15	3T3 oF, ERK-KTR	1 3_15_488	587.4	403.4	0.129	0.093	0.7226
3	1	6	15	3T3 oF, ERK-KTR	1 3_15_491	433.2	407.1	0.226	0.154	0.6802
3	1	6	15	3T3 oF, ERK-KTR	1 3_15_494	983.6	409.6	0.106	0.111	1.0540
3	1	6	15	3T3 oF, ERK-KTR	1 3_15_495	82.1	413	0.174	0.152	0.8763
3	1	6	15	3T3 oF, ERK-KTR	1 3_15_497	682.7	413.9	0.123	0.106	0.8678
3	1	6	15	3T3 oF, ERK-KTR	1 3_15_499	534.2	411.3	0.150	0.121	0.8028
3	1	6	15	3T3 oF, ERK-KTR	1 3_15_501	347.4	415.8	0.101	0.130	1.2773
3	1	6	15	3T3 oF, ERK-KTR	1 3_15_502	508.6	410	0.104	0.098	0.9405
3	1	6	15	3T3 oF, ERK-KTR	1 3_15_503	911.2	417.9	0.149	0.111	0.7476
3	1	6	15	3T3 oF, ERK-KTR	1 3_15_504	101.9	411.1	0.144	0.160	1.1082
3	1	6	15	3T3 oF, ERK-KTR	1 3_15_506	367.7	418	0.144	0.125	0.8640
3	1	6	15	3T3 oF, ERK-KTR	1 3_15_507	449.8	418.5	0.394	0.144	0.3654
3	1	6	15	3T3 oF, ERK-KTR	1 3_15_509	480.9	420.8	0.111	0.107	0.9620
3	1	6	15	3T3 oF, ERK-KTR	1 3_15_512	601.1	426	0.103	0.102	0.9911
3	1	6	15	3T3 oF, ERK-KTR	1 3_15_513	694.3	426	0.107	0.100	0.9384
3	1	6	15	3T3 oF, ERK-KTR	1 3_15_515	48.8	425	0.147	0.138	0.9367
3	1	6	15	3T3 oF, ERK-KTR	1 3_15_516	386.6	431.7	0.106	0.119	1.1185
3	1	6	15	3T3 oF, ERK-KTR	1 3_15_518	427.6	429.9	0.175	0.155	0.8901
3	1	6	15	3T3 oF, ERK-KTR	1 3_15_519	579.8	427.9	0.112	0.107	0.9544
3	1	6	15	3T3 oF, ERK-KTR	1 3_15_520	632.4	430.2	0.104	0.097	0.9332
3	1	6	15	3T3 oF, ERK-KTR	1 3_15_521	557.6	431.8	0.112	0.116	1.0397
3	1	6	15	3T3 oF, ERK-KTR	1 3_15_525	65	435.7	0.137	0.153	1.1194
3	1	6	15	3T3 oF, ERK-KTR	1 3_15_526	127.4	433.6	0.173	0.140	0.8070
3	1	6	15	3T3 oF, ERK-KTR	1 3_15_528	510.1	432.3	0.132	0.119	0.9000
3	1	6	15	3T3 oF, ERK-KTR	1 3_15_529	901.6	437.2	0.120	0.131	1.0924
3	1	6	15	3T3 oF, ERK-KTR	1 3_15_530	927.6	436.9	0.148	0.121	0.8146
3	1	6	15	3T3 oF, ERK-KTR	1 3_15_531	33.7	439.9	0.131	0.099	0.7566
3	1	6	15	3T3 oF, ERK-KTR	1 3_15_532	526.4	441.7	0.163	0.127	0.7784
3	1	6	15	3T3 oF, ERK-KTR	1 3_15_533	947.9	440.4	0.102	0.101	0.9854
3	1	6	15	3T3 oF, ERK-KTR	1 3_15_534	352.8	441.3	0.132	0.131	0.9923
3	1	6	15	3T3 oF, ERK-KTR	1 3_15_535	84.1	443.1	0.162	0.168	1.0400
3	1	6	15	3T3 oF, ERK-KTR	1 3_15_536	479.6	444	0.119	0.104	0.8740
3	1	6	15	3T3 oF, ERK-KTR	1 3_15_537	259.5	445.8	0.108	0.092	0.8555
3	1	6	15	3T3 oF, ERK-KTR	1 3_15_540	597.5	446.2	0.140	0.109	0.7775
3	1	6	15	3T3 oF, ERK-KTR	1 3_15_541	130.7	451	0.125	0.087	0.6971
3	1	6	15	3T3 oF, ERK-KTR	1 3_15_542	318.1	450.5	0.168	0.150	0.8883
3	1	6	15	3T3 oF, ERK-KTR	1 3_15_543	662.1	451.4	0.113	0.092	0.8151
3	1	6	15	3T3 oF, ERK-KTR	1 3_15_544	689.4	449.9	0.104	0.094	0.9068
3	1	6	15	3T3 oF, ERK-KTR	1 3_15_546	1005.6	453.4	0.116	0.104	0.8982
3	1	6	15	3T3 oF, ERK-KTR	1 3_15_548	275.6	455.4	0.114	0.110	0.9680
3	1	6	15	3T3 oF, ERK-KTR	1 3_15_549	182.2	451.5	0.109	0.102	0.9373
3	1	6	15	3T3 oF, ERK-KTR	1 3_15_552	110.7	458.9	0.136	0.159	1.1679
3	1	6	15	3T3 oF, ERK-KTR	1 3_15_554	568.1	459.4	0.124	0.108	0.8672
3	1	6	15	3T3 oF, ERK-KTR	1 3_15_555	36.3	459.7	0.133	0.139	1.0490
3	1	6	15	3T3 oF, ERK-KTR	1 3_15_560	295	463.4	0.125	0.120	0.9645
3	1	6	15	3T3 oF, ERK-KTR	1 3_15_561	404.8	463.9	0.135	0.136	1.0041
3	1	6	15	3T3 oF, ERK-KTR	1 3_15_563	515.9	463.3	0.154	0.109	0.7104
3	1	6	15	3T3 oF, ERK-KTR	1 3_15_564	177.8	470	0.116	0.105	0.9096
3	1	6	15	3T3 oF, ERK-KTR	1 3_15_567	915.7	471.9	0.114	0.130	1.1405
3	1	6	15	3T3 oF, ERK-KTR	1 3_15_568	249.9	474	0.133	0.118	0.8865
3	1	6	15	3T3 oF, ERK-KTR	1 3_15_569	311.6	472.5	0.136	0.121	0.8946
3	1	6	15	3T3 oF, ERK-KTR	1 3_15_570	358.7	474.3	0.139	0.125	0.9001
3	1	6	15	3T3 oF, ERK-KTR	1 3_15_573	869.1	470.9	0.161	0.178	1.1112
3	1	6	15	3T3 oF, ERK-KTR	1 3_15_574	486.1	473.5	0.133	0.149	1.1218
3	1	6	15	3T3 oF, ERK-KTR	1 3_15_576	125.3	476.8	0.161	0.121	0.7501
3	1	6	15	3T3 oF, ERK-KTR	1 3_15_577	594.7	476.8	0.133	0.121	0.9110
3	1	6	15	3T3 oF, ERK-KTR	1 3_15_578	152.7	477.9	0.109	0.110	1.0033
3	1	6	15	3T3 oF, ERK-KTR	1 3_15_579	77.2	476.8	0.238	0.182	0.7659
3	1	6	15	3T3 oF, ERK-KTR	1 3_15_582	339.1	477.9	0.127	0.130	1.0242
3	1	6	15	3T3 oF, ERK-KTR	1 3_15_584	854.4	478.5	0.109	0.112	1.0228
3	1	6	15	3T3 oF, ERK-KTR	1 3_15_586	517.6	485.7	0.101	0.119	1.1856
3	1	6	15	3T3 oF, ERK-KTR	1 3_15_588	1001.7	485.4	0.102	0.107	1.0506
3	1	6	15	3T3 oF, ERK-KTR	1 3_15_589	381.8	487.2	0.126	0.136	1.0737
3	1	6	15	3T3 oF, ERK-KTR	1 3_15_590	404.3	487.5	0.150	0.155	1.0322
3	1	6	15	3T3 oF, ERK-KTR	1 3_15_592	436.1	491	0.166	0.155	0.9340
3	1	6	15	3T3 oF, ERK-KTR	1 3_15_593	572.3	491.9	0.129	0.108	0.8386
3	1	6	15	3T3 oF, ERK-KTR	1 3_15_594	910.6	490.5	0.135	0.147	1.0918
3	1	6	15	3T3 oF, ERK-KTR	1 3_15_595	941.5	489.9	0.226	0.113	0.5013
3	1	6	15	3T3 oF, ERK-KTR	1 3_15_599	651.9	493.6	0.116	0.110	0.9479
3	1	6	15	3T3 oF, ERK-KTR	1 3_15_601	293.8	494	0.125	0.108	0.8658
3	1	6	15	3T3 oF, ERK-KTR	1 3_15_602	464.3	494.8	0.335	0.255	0.7612
3	1	6	15	3T3 oF, ERK-KTR	1 3_15_603	357.7	494.8	0.118	0.089	0.7540
3	1	6	15	3T3 oF, ERK-KTR	1 3_15_605	887.7	495.3	0.165	0.175	1.0637
3	1	6	15	3T3 oF, ERK-KTR	1 3_15_606	146.4	497.7	0.110	0.114	1.0331
3	1	6	15	3T3 oF, ERK-KTR	1 3_15_609	542.8	501.4	0.121	0.105	0.8657
3	1	6	15	3T3 oF, ERK-KTR	1 3_15_610	869	501.5	0.125	0.114	0.9113
3	1	6	15	3T3 oF, ERK-KTR	1 3_15_612	991.2	502.4	0.099	0.104	1.0507
3	1	6	15	3T3 oF, ERK-KTR	1 3_15_613	124.1	501.5	0.146	0.138	0.9488
3	1	6	15	3T3 oF, ERK-KTR	1 3_15_615	95.1	503.3	0.178	0.179	1.0082
3	1	6	15	3T3 oF, ERK-KTR	1 3_15_616	176	509.4	0.156	0.120	0.7697
3	1	6	15	3T3 oF, ERK-KTR	1 3_15_617	496	507.2	0.210	0.210	1.0030
3	1	6	15	3T3 oF, ERK-KTR	1 3_15_620	927.6	504.1	0.154	0.120	0.7810
3	1	6	15	3T3 oF, ERK-KTR	1 3_15_621	380.9	512.2	0.128	0.127	0.9873
3	1	6	15	3T3 oF, ERK-KTR	1 3_15_622	45.4	512.9	0.128	0.144	1.1251
3	1	6	15	3T3 oF, ERK-KTR	1 3_15_624	412.1	513.1	0.121	0.131	1.0789
3	1	6	15	3T3 oF, ERK-KTR	1 3_15_625	28	516.9	0.111	0.101	0.9071
3	1	6	15	3T3 oF, ERK-KTR	1 3_15_626	146.8	518.8	0.157	0.122	0.7737
3	1	6	15	3T3 oF, ERK-KTR	1 3_15_627	725.8	520.6	0.122	0.112	0.9195
3	1	6	15	3T3 oF, ERK-KTR	1 3_15_628	296.2	521.4	0.113	0.093	0.8281
3	1	6	15	3T3 oF, ERK-KTR	1 3_15_629	700.4	521.4	0.127	0.144	1.1321
3	1	6	15	3T3 oF, ERK-KTR	1 3_15_631	524.1	524.6	0.178	0.169	0.9492
3	1	6	15	3T3 oF, ERK-KTR	1 3_15_632	770.8	525.2	0.109	0.085	0.7811
3	1	6	15	3T3 oF, ERK-KTR	1 3_15_634	67.2	525.8	0.161	0.164	1.0174
3	1	6	15	3T3 oF, ERK-KTR	1 3_15_635	87.6	524.5	0.152	0.150	0.9853
3	1	6	15	3T3 oF, ERK-KTR	1 3_15_638	487.2	532	0.196	0.198	1.0084
3	1	6	15	3T3 oF, ERK-KTR	1 3_15_640	791.1	531.7	0.111	0.111	0.9987
3	1	6	15	3T3 oF, ERK-KTR	1 3_15_641	340.5	531.3	0.116	0.105	0.9056
3	1	6	15	3T3 oF, ERK-KTR	1 3_15_644	435.4	535.4	0.182	0.142	0.7827
3	1	6	15	3T3 oF, ERK-KTR	1 3_15_646	363.2	536.6	0.124	0.120	0.9620
3	1	6	15	3T3 oF, ERK-KTR	1 3_15_647	382.6	534.7	0.123	0.129	1.0504
3	1	6	15	3T3 oF, ERK-KTR	1 3_15_648	170.9	536.9	0.104	0.106	1.0176
3	1	6	15	3T3 oF, ERK-KTR	1 3_15_649	260.1	537	0.115	0.105	0.9130
3	1	6	15	3T3 oF, ERK-KTR	1 3_15_650	562.3	536.1	0.123	0.111	0.8995
3	1	6	15	3T3 oF, ERK-KTR	1 3_15_651	146.5	539.3	0.109	0.122	1.1176
3	1	6	15	3T3 oF, ERK-KTR	1 3_15_652	750.5	538.3	0.132	0.129	0.9755
3	1	6	15	3T3 oF, ERK-KTR	1 3_15_654	462.2	540.6	0.167	0.185	1.1028
3	1	6	15	3T3 oF, ERK-KTR	1 3_15_655	41.7	540.8	0.158	0.135	0.8591
3	1	6	15	3T3 oF, ERK-KTR	1 3_15_657	198.9	546.9	0.134	0.110	0.8237
3	1	6	15	3T3 oF, ERK-KTR	1 3_15_658	528.6	547.8	0.164	0.148	0.9029
3	1	6	15	3T3 oF, ERK-KTR	1 3_15_660	414.1	549.1	0.181	0.157	0.8644
3	1	6	15	3T3 oF, ERK-KTR	1 3_15_661	96.4	549.4	0.107	0.095	0.8914
3	1	6	15	3T3 oF, ERK-KTR	1 3_15_664	229.1	553.6	0.109	0.104	0.9604
3	1	6	15	3T3 oF, ERK-KTR	1 3_15_665	81.5	553.3	0.142	0.144	1.0144
3	1	6	15	3T3 oF, ERK-KTR	1 3_15_666	773.3	553.1	0.135	0.128	0.9497
3	1	6	15	3T3 oF, ERK-KTR	1 3_15_667	603.2	557.8	0.118	0.115	0.9727
3	1	6	15	3T3 oF, ERK-KTR	1 3_15_668	63.1	555.7	0.130	0.141	1.0849
3	1	6	15	3T3 oF, ERK-KTR	1 3_15_672	491.1	557.4	0.113	0.134	1.1848
3	1	6	15	3T3 oF, ERK-KTR	1 3_15_673	554.1	560	0.118	0.108	0.9217
3	1	6	15	3T3 oF, ERK-KTR	1 3_15_674	791.1	561.1	0.138	0.144	1.0411
3	1	6	15	3T3 oF, ERK-KTR	1 3_15_675	668	560.2	0.101	0.125	1.2346
3	1	6	15	3T3 oF, ERK-KTR	1 3_15_677	134.1	562.2	0.099	0.102	1.0292
3	1	6	15	3T3 oF, ERK-KTR	1 3_15_682	379.3	568.9	0.129	0.122	0.9458
3	1	6	15	3T3 oF, ERK-KTR	1 3_15_685	101.3	570.8	0.165	0.139	0.8432
3	1	6	15	3T3 oF, ERK-KTR	1 3_15_686	468.4	570.7	0.115	0.080	0.6965
3	1	6	15	3T3 oF, ERK-KTR	1 3_15_689	496.3	575.4	0.093	0.120	1.2920
3	1	6	15	3T3 oF, ERK-KTR	1 3_15_691	357.1	575.6	0.147	0.132	0.9012
3	1	6	15	3T3 oF, ERK-KTR	1 3_15_692	564.5	577.1	0.126	0.118	0.9344
3	1	6	15	3T3 oF, ERK-KTR	1 3_15_693	284.7	578.9	0.110	0.106	0.9604
3	1	6	15	3T3 oF, ERK-KTR	1 3_15_694	799	577.5	0.142	0.149	1.0512
3	1	6	15	3T3 oF, ERK-KTR	1 3_15_695	832.2	579.2	0.152	0.142	0.9376
3	1	6	15	3T3 oF, ERK-KTR	1 3_15_696	243.3	581.4	0.105	0.101	0.9656
3	1	6	15	3T3 oF, ERK-KTR	1 3_15_697	393.5	580.9	0.104	0.131	1.2643
3	1	6	15	3T3 oF, ERK-KTR	1 3_15_698	540.1	580.9	0.165	0.163	0.9856
3	1	6	15	3T3 oF, ERK-KTR	1 3_15_700	420	582.7	0.126	0.129	1.0193
3	1	6	15	3T3 oF, ERK-KTR	1 3_15_701	633.6	582	0.111	0.106	0.9505
3	1	6	15	3T3 oF, ERK-KTR	1 3_15_703	605.7	586	0.115	0.121	1.0527
3	1	6	15	3T3 oF, ERK-KTR	1 3_15_704	678.3	584.1	0.127	0.117	0.9172
3	1	6	15	3T3 oF, ERK-KTR	1 3_15_706	178.1	587.3	0.183	0.140	0.7626
3	1	6	15	3T3 oF, ERK-KTR	1 3_15_708	95.2	591	0.220	0.224	1.0144
3	1	6	15	3T3 oF, ERK-KTR	1 3_15_711	112.8	591.4	0.167	0.161	0.9606
3	1	6	15	3T3 oF, ERK-KTR	1 3_15_713	148.6	593	0.177	0.143	0.8041
3	1	6	15	3T3 oF, ERK-KTR	1 3_15_716	367	599.7	0.109	0.097	0.8949
3	1	6	15	3T3 oF, ERK-KTR	1 3_15_718	302.6	600.1	0.109	0.113	1.0438
3	1	6	15	3T3 oF, ERK-KTR	1 3_15_719	822.8	600.3	0.118	0.127	1.0752
3	1	6	15	3T3 oF, ERK-KTR	1 3_15_721	63.3	604.2	0.153	0.210	1.3684
3	1	6	15	3T3 oF, ERK-KTR	1 3_15_722	851.1	600	0.116	0.105	0.9010
3	1	6	15	3T3 oF, ERK-KTR	1 3_15_724	436	602.7	0.128	0.113	0.8870
3	1	6	15	3T3 oF, ERK-KTR	1 3_15_725	512	602.5	0.312	0.202	0.6471
3	1	6	15	3T3 oF, ERK-KTR	1 3_15_726	401.4	602	0.130	0.133	1.0278
3	1	6	15	3T3 oF, ERK-KTR	1 3_15_727	548.5	604.8	0.186	0.175	0.9389
3	1	6	15	3T3 oF, ERK-KTR	1 3_15_728	572.6	606.5	0.144	0.149	1.0286
3	1	6	15	3T3 oF, ERK-KTR	1 3_15_729	792.1	607.5	0.134	0.133	0.9910
3	1	6	15	3T3 oF, ERK-KTR	1 3_15_730	25.3	605.2	0.107	0.122	1.1352
3	1	6	15	3T3 oF, ERK-KTR	1 3_15_731	333.3	609	0.130	0.122	0.9368
3	1	6	15	3T3 oF, ERK-KTR	1 3_15_732	133.4	609.6	0.270	0.234	0.8666
3	1	6	15	3T3 oF, ERK-KTR	1 3_15_737	629.1	609.8	0.118	0.120	1.0185
3	1	6	15	3T3 oF, ERK-KTR	1 3_15_738	102.5	614.1	0.270	0.225	0.8364
3	1	6	15	3T3 oF, ERK-KTR	1 3_15_739	188.9	614.1	0.155	0.167	1.0798
3	1	6	15	3T3 oF, ERK-KTR	1 3_15_740	413.7	615.9	0.147	0.131	0.8905
3	1	6	15	3T3 oF, ERK-KTR	1 3_15_743	163	618.1	0.210	0.202	0.9630
3	1	6	15	3T3 oF, ERK-KTR	1 3_15_744	843.3	616.8	0.126	0.097	0.7691
3	1	6	15	3T3 oF, ERK-KTR	1 3_15_745	770.4	615.6	0.111	0.119	1.0741
3	1	6	15	3T3 oF, ERK-KTR	1 3_15_746	275.3	617.8	0.142	0.103	0.7275
3	1	6	15	3T3 oF, ERK-KTR	1 3_15_747	528.8	617	0.197	0.191	0.9688
3	1	6	15	3T3 oF, ERK-KTR	1 3_15_748	598.9	618	0.166	0.150	0.9015
3	1	6	15	3T3 oF, ERK-KTR	1 3_15_749	466.4	622.1	0.385	0.238	0.6196
3	1	6	15	3T3 oF, ERK-KTR	1 3_15_750	810.5	622.3	0.122	0.110	0.9003
3	1	6	15	3T3 oF, ERK-KTR	1 3_15_751	27.4	626.6	0.135	0.155	1.1528
3	1	6	15	3T3 oF, ERK-KTR	1 3_15_753	51.7	628.2	0.191	0.214	1.1205
3	1	6	15	3T3 oF, ERK-KTR	1 3_15_755	735.7	627.3	0.125	0.117	0.9363
3	1	6	15	3T3 oF, ERK-KTR	1 3_15_756	213.6	624.1	0.128	0.113	0.8790
3	1	6	15	3T3 oF, ERK-KTR	1 3_15_757	502.5	627.7	0.197	0.233	1.1850
3	1	6	15	3T3 oF, ERK-KTR	1 3_15_759	580.9	632.1	0.180	0.171	0.9464
3	1	6	15	3T3 oF, ERK-KTR	1 3_15_760	181.1	632.8	0.147	0.132	0.8992
3	1	6	15	3T3 oF, ERK-KTR	1 3_15_761	530.4	633.3	0.267	0.242	0.9064
3	1	6	15	3T3 oF, ERK-KTR	1 3_15_762	637.9	632.5	0.108	0.104	0.9617
3	1	6	15	3T3 oF, ERK-KTR	1 3_15_763	244.9	633.6	0.146	0.124	0.8479
3	1	6	15	3T3 oF, ERK-KTR	1 3_15_764	148.6	635.5	0.288	0.249	0.8634
3	1	6	15	3T3 oF, ERK-KTR	1 3_15_765	428	640.4	0.165	0.138	0.8387
3	1	6	15	3T3 oF, ERK-KTR	1 3_15_766	715.8	642.1	0.116	0.115	0.9904
3	1	6	15	3T3 oF, ERK-KTR	1 3_15_767	798.1	637.7	0.125	0.114	0.9149
3	1	6	15	3T3 oF, ERK-KTR	1 3_15_768	978.7	635.4	0.116	0.090	0.7751
3	1	6	15	3T3 oF, ERK-KTR	1 3_15_769	124	641.5	0.156	0.184	1.1801
3	1	6	15	3T3 oF, ERK-KTR	1 3_15_771	351.4	640.7	0.116	0.101	0.8702
3	1	6	15	3T3 oF, ERK-KTR	1 3_15_772	902	641.3	0.118	0.078	0.6567
3	1	6	15	3T3 oF, ERK-KTR	1 3_15_773	481.9	646.1	0.281	0.246	0.8739
3	1	6	15	3T3 oF, ERK-KTR	1 3_15_774	55.6	647.1	0.196	0.223	1.1360
3	1	6	15	3T3 oF, ERK-KTR	1 3_15_775	276.4	648.3	0.139	0.121	0.8699
3	1	6	15	3T3 oF, ERK-KTR	1 3_15_778	505.5	651.5	0.220	0.224	1.0198
3	1	6	15	3T3 oF, ERK-KTR	1 3_15_779	153.2	651.6	0.167	0.143	0.8559
3	1	6	15	3T3 oF, ERK-KTR	1 3_15_780	619.7	649.2	0.106	0.116	1.0933
3	1	6	15	3T3 oF, ERK-KTR	1 3_15_781	407.3	656.4	0.125	0.119	0.9510
3	1	6	15	3T3 oF, ERK-KTR	1 3_15_783	734.7	653.9	0.109	0.102	0.9381
3	1	6	15	3T3 oF, ERK-KTR	1 3_15_785	812.7	657.7	0.108	0.112	1.0367
3	1	6	15	3T3 oF, ERK-KTR	1 3_15_786	926.5	656.2	0.228	0.102	0.4488
3	1	6	15	3T3 oF, ERK-KTR	1 3_15_787	833.4	656.8	0.115	0.104	0.9043
3	1	6	15	3T3 oF, ERK-KTR	1 3_15_789	133	660.1	0.158	0.120	0.7609
3	1	6	15	3T3 oF, ERK-KTR	1 3_15_791	229.4	665.1	0.149	0.155	1.0415
3	1	6	15	3T3 oF, ERK-KTR	1 3_15_792	56.7	668.4	0.167	0.153	0.9154
3	1	6	15	3T3 oF, ERK-KTR	1 3_15_793	198.8	668.1	0.108	0.119	1.0985
3	1	6	15	3T3 oF, ERK-KTR	1 3_15_795	493.4	668.8	0.214	0.179	0.8344
3	1	6	15	3T3 oF, ERK-KTR	1 3_15_796	980.4	669.8	0.156	0.134	0.8562
3	1	6	15	3T3 oF, ERK-KTR	1 3_15_797	274.2	673.9	0.168	0.159	0.9477
3	1	6	15	3T3 oF, ERK-KTR	1 3_15_798	295.2	672.7	0.121	0.094	0.7769
3	1	6	15	3T3 oF, ERK-KTR	1 3_15_799	458.1	671.5	0.171	0.169	0.9875
3	1	6	15	3T3 oF, ERK-KTR	1 3_15_800	382.3	671.9	0.123	0.099	0.8025
3	1	6	15	3T3 oF, ERK-KTR	1 3_15_801	594.5	671.2	0.147	0.137	0.9301
3	1	6	15	3T3 oF, ERK-KTR	1 3_15_802	956.6	673.5	0.118	0.122	1.0336
3	1	6	15	3T3 oF, ERK-KTR	1 3_15_804	358.1	676.7	0.104	0.104	0.9996
3	1	6	15	3T3 oF, ERK-KTR	1 3_15_805	106.8	678.9	0.117	0.129	1.1103
3	1	6	15	3T3 oF, ERK-KTR	1 3_15_806	1001.6	681.2	0.142	0.135	0.9465
3	1	6	15	3T3 oF, ERK-KTR	1 3_15_807	716.7	681.9	0.111	0.117	1.0557
3	1	6	15	3T3 oF, ERK-KTR	1 3_15_808	427.5	681.1	0.142	0.138	0.9721
3	1	6	15	3T3 oF, ERK-KTR	1 3_15_809	516.4	683.4	0.185	0.181	0.9780
3	1	6	15	3T3 oF, ERK-KTR	1 3_15_810	493.4	688.5	0.193	0.206	1.0669
3	1	6	15	3T3 oF, ERK-KTR	1 3_15_811	80.7	684.8	0.144	0.145	1.0127
3	1	6	15	3T3 oF, ERK-KTR	1 3_15_812	579.7	687.7	0.116	0.120	1.0373
3	1	6	15	3T3 oF, ERK-KTR	1 3_15_814	855.1	692.3	0.128	0.118	0.9200
3	1	6	15	3T3 oF, ERK-KTR	1 3_15_815	132.8	692.8	0.151	0.130	0.8614
3	1	6	15	3T3 oF, ERK-KTR	1 3_15_816	555.7	690	0.190	0.192	1.0098
3	1	6	15	3T3 oF, ERK-KTR	1 3_15_817	965.1	693.9	0.157	0.154	0.9846
3	1	6	15	3T3 oF, ERK-KTR	1 3_15_818	267.3	694.6	0.222	0.184	0.8268
3	1	6	15	3T3 oF, ERK-KTR	1 3_15_819	934.2	696.1	0.130	0.130	0.9962
3	1	6	15	3T3 oF, ERK-KTR	1 3_15_822	824.6	696.1	0.126	0.131	1.0393
3	1	6	15	3T3 oF, ERK-KTR	1 3_15_823	117.3	703.2	0.161	0.181	1.1253
3	1	6	15	3T3 oF, ERK-KTR	1 3_15_826	83	703.4	0.182	0.172	0.9454
3	1	6	15	3T3 oF, ERK-KTR	1 3_15_827	381.8	704.4	0.114	0.115	1.0162
3	1	6	15	3T3 oF, ERK-KTR	1 3_15_828	906.2	707.7	0.133	0.131	0.9850
3	1	6	15	3T3 oF, ERK-KTR	1 3_15_829	557.9	709.6	0.165	0.142	0.8605
3	1	6	15	3T3 oF, ERK-KTR	1 3_15_830	981.3	708.7	0.135	0.149	1.1026
3	1	6	15	3T3 oF, ERK-KTR	1 3_15_831	329	711.8	0.131	0.127	0.9690
3	1	6	15	3T3 oF, ERK-KTR	1 3_15_832	509.3	712.5	0.198	0.182	0.9220
3	1	6	15	3T3 oF, ERK-KTR	1 3_15_834	730	711.2	0.268	0.140	0.5215
3	1	6	15	3T3 oF, ERK-KTR	1 3_15_835	198.9	716.4	0.278	0.287	1.0345
3	1	6	15	3T3 oF, ERK-KTR	1 3_15_836	38.1	715.8	0.120	0.123	1.0195
3	1	6	15	3T3 oF, ERK-KTR	1 3_15_837	646.6	716.7	0.180	0.116	0.6425
3	1	6	15	3T3 oF, ERK-KTR	1 3_15_838	611.4	715.8	0.131	0.125	0.9487
3	1	6	15	3T3 oF, ERK-KTR	1 3_15_841	579.3	718.5	0.153	0.150	0.9814
3	1	6	15	3T3 oF, ERK-KTR	1 3_15_842	823.4	722.7	0.103	0.123	1.1948
3	1	6	15	3T3 oF, ERK-KTR	1 3_15_843	310.2	721.5	0.128	0.126	0.9836
3	1	6	15	3T3 oF, ERK-KTR	1 3_15_844	403	723	0.123	0.123	1.0037
3	1	6	15	3T3 oF, ERK-KTR	1 3_15_845	64.1	724.9	0.169	0.171	1.0177
3	1	6	15	3T3 oF, ERK-KTR	1 3_15_846	867.4	722.9	0.137	0.137	0.9992
3	1	6	15	3T3 oF, ERK-KTR	1 3_15_847	996.6	726.6	0.120	0.109	0.9134
3	1	6	15	3T3 oF, ERK-KTR	1 3_15_848	96	728.1	0.259	0.243	0.9392
3	1	6	15	3T3 oF, ERK-KTR	1 3_15_850	897.4	729.6	0.145	0.141	0.9714
3	1	6	15	3T3 oF, ERK-KTR	1 3_15_851	127.8	730	0.189	0.188	0.9954
3	1	6	15	3T3 oF, ERK-KTR	1 3_15_852	238.5	731.4	0.293	0.290	0.9906
3	1	6	15	3T3 oF, ERK-KTR	1 3_15_854	23.3	733.8	0.133	0.123	0.9242
3	1	6	15	3T3 oF, ERK-KTR	1 3_15_857	383.6	739.5	0.124	0.123	0.9850
3	1	6	15	3T3 oF, ERK-KTR	1 3_15_858	504.8	735.4	0.228	0.246	1.0805
3	1	6	15	3T3 oF, ERK-KTR	1 3_15_859	618.2	740	0.152	0.157	1.0317
3	1	6	15	3T3 oF, ERK-KTR	1 3_15_860	638.1	740.8	0.106	0.142	1.3402
3	1	6	15	3T3 oF, ERK-KTR	1 3_15_861	271.2	740.6	0.126	0.142	1.1222
3	1	6	15	3T3 oF, ERK-KTR	1 3_15_862	530.5	740.5	0.223	0.167	0.7483
3	1	6	15	3T3 oF, ERK-KTR	1 3_15_863	566.4	740.9	0.147	0.151	1.0278
3	1	6	15	3T3 oF, ERK-KTR	1 3_15_864	434	740.8	0.146	0.130	0.8914
3	1	6	15	3T3 oF, ERK-KTR	1 3_15_865	983.2	742.5	0.095	0.119	1.2550
3	1	6	15	3T3 oF, ERK-KTR	1 3_15_866	44.6	746.5	0.123	0.128	1.0389
3	1	6	15	3T3 oF, ERK-KTR	1 3_15_867	597.4	747.4	0.140	0.153	1.0875
3	1	6	15	3T3 oF, ERK-KTR	1 3_15_868	295.2	751.8	0.159	0.146	0.9125
3	1	6	15	3T3 oF, ERK-KTR	1 3_15_869	200.2	749.6	0.339	0.307	0.9062
3	1	6	15	3T3 oF, ERK-KTR	1 3_15_870	489.7	748.4	0.204	0.185	0.9073
3	1	6	15	3T3 oF, ERK-KTR	1 3_15_871	105.4	753.2	0.195	0.165	0.8447
3	1	6	15	3T3 oF, ERK-KTR	1 3_15_873	910.3	755.2	0.129	0.140	1.0843
3	1	6	15	3T3 oF, ERK-KTR	1 3_15_874	450.4	756	0.183	0.168	0.9207
3	1	6	15	3T3 oF, ERK-KTR	1 3_15_875	511.5	756.9	0.193	0.173	0.8959
3	1	6	15	3T3 oF, ERK-KTR	1 3_15_877	74	757.7	0.151	0.141	0.9331
3	1	6	15	3T3 oF, ERK-KTR	1 3_15_878	367.9	761.3	0.109	0.106	0.9784
3	1	6	15	3T3 oF, ERK-KTR	1 3_15_879	1001.6	761	0.119	0.106	0.8982
3	1	6	15	3T3 oF, ERK-KTR	1 3_15_880	409.7	761.1	0.114	0.116	1.0208
3	1	6	15	3T3 oF, ERK-KTR	1 3_15_881	545.8	760.7	0.154	0.160	1.0397
3	1	6	15	3T3 oF, ERK-KTR	1 3_15_882	19.1	761.7	0.139	0.118	0.8514
3	1	6	15	3T3 oF, ERK-KTR	1 3_15_883	264.1	767.3	0.125	0.095	0.7586
3	1	6	15	3T3 oF, ERK-KTR	1 3_15_884	673.9	763.7	0.108	0.133	1.2254
3	1	6	15	3T3 oF, ERK-KTR	1 3_15_885	589.5	766.3	0.169	0.164	0.9675
3	1	6	15	3T3 oF, ERK-KTR	1 3_15_886	728.2	765.6	0.135	0.128	0.9453
3	1	6	15	3T3 oF, ERK-KTR	1 3_15_887	878.8	767.2	0.131	0.134	1.0251
3	1	6	15	3T3 oF, ERK-KTR	1 3_15_888	977.2	763.7	0.101	0.119	1.1862
3	1	6	15	3T3 oF, ERK-KTR	1 3_15_889	929.1	768.4	0.120	0.134	1.1089
3	1	6	15	3T3 oF, ERK-KTR	1 3_15_890	201.7	769.1	0.281	0.223	0.7949
3	1	6	15	3T3 oF, ERK-KTR	1 3_15_891	831.5	767.3	0.104	0.141	1.3581
3	1	6	15	3T3 oF, ERK-KTR	1 3_15_892	184.6	768.6	0.223	0.198	0.8855
3	1	6	15	3T3 oF, ERK-KTR	1 3_15_894	350.2	775	0.161	0.143	0.8886
3	1	6	15	3T3 oF, ERK-KTR	1 3_15_896	91.6	773.6	0.125	0.110	0.8836
3	1	6	15	3T3 oF, ERK-KTR	1 3_15_897	26.8	779.5	0.120	0.114	0.9492
3	1	6	15	3T3 oF, ERK-KTR	1 3_15_898	157.4	778.2	0.153	0.135	0.8812
3	1	6	15	3T3 oF, ERK-KTR	1 3_15_899	291.5	775	0.140	0.120	0.8537
3	1	6	15	3T3 oF, ERK-KTR	1 3_15_900	484.3	774.8	0.178	0.187	1.0545
3	1	6	15	3T3 oF, ERK-KTR	1 3_15_902	622.8	777.5	0.213	0.152	0.7127
3	1	6	15	3T3 oF, ERK-KTR	1 3_15_903	948.1	777.9	0.132	0.126	0.9571
3	1	6	15	3T3 oF, ERK-KTR	1 3_15_904	710.6	777.9	0.168	0.169	1.0026
3	1	6	15	3T3 oF, ERK-KTR	1 3_15_905	115.7	777.9	0.111	0.107	0.9643
3	1	6	15	3T3 oF, ERK-KTR	1 3_15_907	993.5	780	0.111	0.096	0.8669
3	1	6	15	3T3 oF, ERK-KTR	1 3_15_908	527.9	777.4	0.140	0.161	1.1529
3	1	6	15	3T3 oF, ERK-KTR	1 3_15_909	179.1	787.1	0.181	0.146	0.8072
3	1	6	15	3T3 oF, ERK-KTR	1 3_15_910	57.2	788.6	0.105	0.102	0.9723
3	1	6	15	3T3 oF, ERK-KTR	1 3_15_911	914.8	787.5	0.135	0.133	0.9891
3	1	6	15	3T3 oF, ERK-KTR	1 3_15_912	740.4	790.3	0.118	0.115	0.9743
3	1	6	15	3T3 oF, ERK-KTR	1 3_15_914	568.9	784.5	0.179	0.162	0.9075
3	1	6	15	3T3 oF, ERK-KTR	1 3_15_915	978.8	793.7	0.107	0.099	0.9252
3	1	6	15	3T3 oF, ERK-KTR	1 3_15_916	97.7	796.1	0.102	0.097	0.9495
3	1	6	15	3T3 oF, ERK-KTR	1 3_15_918	448	795.1	0.184	0.141	0.7651
3	1	6	15	3T3 oF, ERK-KTR	1 3_15_919	139.9	797.5	0.135	0.123	0.9067
3	1	6	15	3T3 oF, ERK-KTR	1 3_15_921	709.3	798.3	0.121	0.105	0.8714
3	1	6	15	3T3 oF, ERK-KTR	1 3_15_924	835	797.7	0.107	0.094	0.8809
3	1	6	15	3T3 oF, ERK-KTR	1 3_15_925	953.4	797.6	0.157	0.123	0.7815
3	1	6	15	3T3 oF, ERK-KTR	1 3_15_926	525.5	797.6	0.140	0.159	1.1352
3	1	6	15	3T3 oF, ERK-KTR	1 3_15_927	492.5	799.6	0.150	0.151	1.0049
3	1	6	15	3T3 oF, ERK-KTR	1 3_15_931	18.9	801.5	0.132	0.099	0.7536
3	1	6	15	3T3 oF, ERK-KTR	1 3_15_933	364.1	805.5	0.121	0.098	0.8058
3	1	6	15	3T3 oF, ERK-KTR	1 3_15_934	385.9	803.6	0.109	0.101	0.9276
3	1	6	15	3T3 oF, ERK-KTR	1 3_15_936	560.8	804.7	0.211	0.208	0.9841
3	1	6	15	3T3 oF, ERK-KTR	1 3_15_938	599.5	807.2	0.089	0.123	1.3854
3	1	6	15	3T3 oF, ERK-KTR	1 3_15_939	405.7	807.4	0.114	0.143	1.2537
3	1	6	15	3T3 oF, ERK-KTR	1 3_15_941	121	812.1	0.115	0.109	0.9524
3	1	6	15	3T3 oF, ERK-KTR	1 3_15_942	473.4	812.7	0.188	0.177	0.9440
3	1	6	15	3T3 oF, ERK-KTR	1 3_15_945	928.4	812.4	0.202	0.160	0.7918
3	1	6	15	3T3 oF, ERK-KTR	1 3_15_946	437.9	813.1	0.177	0.149	0.8442
3	1	6	15	3T3 oF, ERK-KTR	1 3_15_947	533.6	815.5	0.205	0.248	1.2066
3	1	6	15	3T3 oF, ERK-KTR	1 3_15_949	813.2	816.8	0.110	0.089	0.8106
3	1	6	15	3T3 oF, ERK-KTR	1 3_15_950	34.5	820.7	0.101	0.099	0.9769
3	1	6	15	3T3 oF, ERK-KTR	1 3_15_951	656.4	820.3	0.111	0.099	0.8873
3	1	6	15	3T3 oF, ERK-KTR	1 3_15_952	962	819.9	0.153	0.126	0.8233
3	1	6	15	3T3 oF, ERK-KTR	1 3_15_956	384.8	826.1	0.160	0.171	1.0703
3	1	6	15	3T3 oF, ERK-KTR	1 3_15_957	980.9	826.4	0.134	0.113	0.8406
3	1	6	15	3T3 oF, ERK-KTR	1 3_15_959	492.7	826.7	0.165	0.179	1.0856
3	1	6	15	3T3 oF, ERK-KTR	1 3_15_961	935.7	829.7	0.125	0.138	1.1036
3	1	6	15	3T3 oF, ERK-KTR	1 3_15_963	642.2	832.1	0.183	0.120	0.6587
3	1	6	15	3T3 oF, ERK-KTR	1 3_15_964	89.2	834.1	0.115	0.101	0.8779
3	1	6	15	3T3 oF, ERK-KTR	1 3_15_965	422.1	833.9	0.292	0.252	0.8626
3	1	6	15	3T3 oF, ERK-KTR	1 3_15_967	445.9	836.9	0.158	0.156	0.9871
3	1	6	15	3T3 oF, ERK-KTR	1 3_15_969	620.9	841.8	0.173	0.127	0.7340
3	1	6	15	3T3 oF, ERK-KTR	1 3_15_974	367	843.5	0.144	0.145	1.0054
3	1	6	15	3T3 oF, ERK-KTR	1 3_15_980	397.9	850.2	0.236	0.210	0.8892
3	1	6	15	3T3 oF, ERK-KTR	1 3_15_981	346.3	852	0.198	0.116	0.5866
3	1	6	15	3T3 oF, ERK-KTR	1 3_15_982	434.9	852.9	0.194	0.205	1.0598
3	1	6	15	3T3 oF, ERK-KTR	1 3_15_983	492.1	854	0.166	0.172	1.0391
3	1	6	15	3T3 oF, ERK-KTR	1 3_15_989	717.3	856.4	0.119	0.105	0.8846
3	1	6	15	3T3 oF, ERK-KTR	1 3_15_990	874.7	856.8	0.124	0.107	0.8625
3	1	6	15	3T3 oF, ERK-KTR	1 3_15_993	471.8	863.2	0.136	0.154	1.1342
3	1	6	15	3T3 oF, ERK-KTR	1 3_15_994	637.5	862.2	0.147	0.101	0.6889
3	1	6	15	3T3 oF, ERK-KTR	1 3_15_996	531.3	860.8	0.349	0.264	0.7566
3	1	6	15	3T3 oF, ERK-KTR	1 3_15_998	572	864.4	0.177	0.204	1.1545
3	1	6	15	3T3 oF, ERK-KTR	1 3_15_1001	409.6	866.5	0.146	0.125	0.8559
3	1	6	15	3T3 oF, ERK-KTR	1 3_15_1002	510.5	868.8	0.150	0.161	1.0714
3	1	6	15	3T3 oF, ERK-KTR	1 3_15_1003	330.1	871.8	0.122	0.107	0.8775
3	1	6	15	3T3 oF, ERK-KTR	1 3_15_1013	427.7	877.3	0.245	0.202	0.8261
3	1	6	15	3T3 oF, ERK-KTR	1 3_15_1014	617.7	878	0.104	0.110	1.0607
3	1	6	15	3T3 oF, ERK-KTR	1 3_15_1016	749.9	879.1	0.112	0.123	1.0988
3	1	6	15	3T3 oF, ERK-KTR	1 3_15_1019	454.7	885.1	0.160	0.166	1.0424
3	1	6	15	3T3 oF, ERK-KTR	1 3_15_1025	228.7	891	0.117	0.110	0.9407
3	1	6	15	3T3 oF, ERK-KTR	1 3_15_1026	475.4	890.6	0.140	0.147	1.0444
3	1	6	15	3T3 oF, ERK-KTR	1 3_15_1028	584	889.7	0.139	0.136	0.9818
3	1	6	15	3T3 oF, ERK-KTR	1 3_15_1030	505.8	892	0.127	0.132	1.0408
3	1	6	15	3T3 oF, ERK-KTR	1 3_15_1031	545	895.8	0.126	0.138	1.0952
3	1	6	15	3T3 oF, ERK-KTR	1 3_15_1032	927	897.7	0.156	0.137	0.8797
3	1	6	15	3T3 oF, ERK-KTR	1 3_15_1034	342.7	898.9	0.141	0.131	0.9285
3	1	6	15	3T3 oF, ERK-KTR	1 3_15_1035	693.5	899.3	0.109	0.115	1.0642
3	1	6	15	3T3 oF, ERK-KTR	1 3_15_1037	432.6	901.2	0.188	0.135	0.7155
3	1	6	15	3T3 oF, ERK-KTR	1 3_15_1038	716.8	902.6	0.113	0.120	1.0641
3	1	6	15	3T3 oF, ERK-KTR	1 3_15_1040	600.3	906.1	0.143	0.138	0.9591
3	1	6	15	3T3 oF, ERK-KTR	1 3_15_1041	665.1	903.1	0.140	0.129	0.9256
3	1	6	15	3T3 oF, ERK-KTR	1 3_15_1042	636	905.9	0.155	0.124	0.7999
3	1	6	15	3T3 oF, ERK-KTR	1 3_15_1044	459.8	910.9	0.164	0.172	1.0509
3	1	6	15	3T3 oF, ERK-KTR	1 3_15_1046	289.9	904.5	0.156	0.145	0.9288
3	1	6	15	3T3 oF, ERK-KTR	1 3_15_1050	843.4	912.1	0.098	0.102	1.0472
3	1	6	15	3T3 oF, ERK-KTR	1 3_15_1055	699.6	915.8	0.123	0.099	0.8061
3	1	6	15	3T3 oF, ERK-KTR	1 3_15_1056	580.2	917.6	0.121	0.117	0.9600
3	1	6	15	3T3 oF, ERK-KTR	1 3_15_1057	567.2	920.3	0.126	0.113	0.9000
3	1	6	15	3T3 oF, ERK-KTR	1 3_15_1058	359.1	921.1	0.119	0.118	0.9855
3	1	6	15	3T3 oF, ERK-KTR	1 3_15_1059	649.9	921	0.136	0.094	0.6911
3	1	6	15	3T3 oF, ERK-KTR	1 3_15_1060	957.3	922.7	0.094	0.135	1.4314
3	1	6	15	3T3 oF, ERK-KTR	1 3_15_1061	324.2	925.3	0.275	0.173	0.6273
3	1	6	15	3T3 oF, ERK-KTR	1 3_15_1063	617.3	924.1	0.155	0.137	0.8854
3	1	6	15	3T3 oF, ERK-KTR	1 3_15_1068	934.3	928.3	0.137	0.121	0.8825
3	1	6	15	3T3 oF, ERK-KTR	1 3_15_1070	546.5	931.3	0.139	0.143	1.0289
3	1	6	15	3T3 oF, ERK-KTR	1 3_15_1071	733.7	931.3	0.127	0.112	0.8849
3	1	6	15	3T3 oF, ERK-KTR	1 3_15_1072	502.6	928.7	0.161	0.154	0.9516
3	1	6	15	3T3 oF, ERK-KTR	1 3_15_1074	444	935.7	0.114	0.131	1.1509
3	1	6	15	3T3 oF, ERK-KTR	1 3_15_1077	708.7	937	0.112	0.113	1.0085
3	1	6	15	3T3 oF, ERK-KTR	1 3_15_1078	833.7	939.6	0.140	0.152	1.0817
3	1	6	15	3T3 oF, ERK-KTR	1 3_15_1081	912.4	941	0.112	0.091	0.8135
3	1	6	15	3T3 oF, ERK-KTR	1 3_15_1085	944	942.5	0.123	0.118	0.9587
3	1	6	15	3T3 oF, ERK-KTR	1 3_15_1090	304.8	944.8	0.175	0.161	0.9236
3	1	6	15	3T3 oF, ERK-KTR	1 3_15_1091	488.9	946	0.273	0.216	0.7894
3	1	6	15	3T3 oF, ERK-KTR	1 3_15_1098	958.1	955.2	0.238	0.173	0.7260
3	1	6	15	3T3 oF, ERK-KTR	1 3_15_1099	561.2	950.4	0.152	0.131	0.8637
3	1	6	15	3T3 oF, ERK-KTR	1 3_15_1102	693.3	958.7	0.127	0.116	0.9136
3	1	6	15	3T3 oF, ERK-KTR	1 3_15_1103	867.8	960.7	0.261	0.225	0.8606
3	1	6	15	3T3 oF, ERK-KTR	1 3_15_1104	896.5	960	0.124	0.125	1.0070
3	1	6	15	3T3 oF, ERK-KTR	1 3_15_1106	321.6	963.8	0.140	0.140	1.0006
3	1	6	15	3T3 oF, ERK-KTR	1 3_15_1108	528.4	963	0.107	0.120	1.1228
3	1	6	15	3T3 oF, ERK-KTR	1 3_15_1109	975.5	962.6	0.113	0.123	1.0910
3	1	6	15	3T3 oF, ERK-KTR	1 3_15_1111	468.1	965.4	0.128	0.114	0.8877
3	1	6	15	3T3 oF, ERK-KTR	1 3_15_1117	505.9	971	0.120	0.131	1.0878
3	1	6	15	3T3 oF, ERK-KTR	1 3_15_1124	768.3	979.8	0.171	0.092	0.5380
3	1	6	15	3T3 oF, ERK-KTR	1 3_15_1127	825.5	973	0.213	0.184	0.8612
3	1	6	15	3T3 oF, ERK-KTR	1 3_15_1128	310.8	982.2	0.105	0.105	1.0033
3	1	6	15	3T3 oF, ERK-KTR	1 3_15_1133	532.1	986.7	0.105	0.104	0.9969
3	1	6	15	3T3 oF, ERK-KTR	1 3_15_1134	857.5	987.8	0.225	0.156	0.6928
3	1	6	15	3T3 oF, ERK-KTR	1 3_15_1137	1003	988.5	0.150	0.135	0.8969
3	1	6	15	3T3 oF, ERK-KTR	1 3_15_1140	486.7	991.6	0.130	0.122	0.9374
3	1	6	15	3T3 oF, ERK-KTR	1 3_15_1142	979.4	992.6	0.100	0.111	1.1177
3	1	6	15	3T3 oF, ERK-KTR	1 3_15_1147	505.2	1001.4	0.127	0.130	1.0234
3	1	6	15	3T3 oF, ERK-KTR	1 3_15_1154	524.1	1008.4	0.133	0.109	0.8243
4	1	9	0	3T3 oF, ERK-KTR	1 4_0_15	910.3	23.5	0.104	0.106	1.0218
4	1	9	0	3T3 oF, ERK-KTR	1 4_0_39	345.6	46.3	0.107	0.104	0.9699
4	1	9	0	3T3 oF, ERK-KTR	1 4_0_65	420.5	66.6	0.160	0.098	0.6154
4	1	9	0	3T3 oF, ERK-KTR	1 4_0_86	334.7	80.3	0.181	0.114	0.6308
4	1	9	0	3T3 oF, ERK-KTR	1 4_0_88	364.9	85.9	0.113	0.114	1.0114
4	1	9	0	3T3 oF, ERK-KTR	1 4_0_113	354.8	106.9	0.113	0.113	1.0025
4	1	9	0	3T3 oF, ERK-KTR	1 4_0_126	384.9	120.3	0.112	0.119	1.0569
4	1	9	0	3T3 oF, ERK-KTR	1 4_0_136	529.1	126.4	0.119	0.095	0.8018
4	1	9	0	3T3 oF, ERK-KTR	1 4_0_141	350.6	129.4	0.145	0.126	0.8683
4	1	9	0	3T3 oF, ERK-KTR	1 4_0_146	928.8	127.2	0.106	0.100	0.9399
4	1	9	0	3T3 oF, ERK-KTR	1 4_0_155	371.5	146.8	0.110	0.117	1.0596
4	1	9	0	3T3 oF, ERK-KTR	1 4_0_159	307.4	147.4	0.200	0.113	0.5634
4	1	9	0	3T3 oF, ERK-KTR	1 4_0_161	396.9	149.9	0.101	0.104	1.0313
4	1	9	0	3T3 oF, ERK-KTR	1 4_0_163	957	150.2	0.121	0.112	0.9246
4	1	9	0	3T3 oF, ERK-KTR	1 4_0_179	936.4	163.8	0.114	0.103	0.8999
4	1	9	0	3T3 oF, ERK-KTR	1 4_0_184	678.3	172.5	0.120	0.102	0.8555
4	1	9	0	3T3 oF, ERK-KTR	1 4_0_186	360	172.5	0.108	0.115	1.0660
4	1	9	0	3T3 oF, ERK-KTR	1 4_0_189	824.7	174.3	0.104	0.102	0.9752
4	1	9	0	3T3 oF, ERK-KTR	1 4_0_190	393.2	176.4	0.105	0.101	0.9614
4	1	9	0	3T3 oF, ERK-KTR	1 4_0_192	775.8	175.8	0.104	0.108	1.0338
4	1	9	0	3T3 oF, ERK-KTR	1 4_0_193	277.4	177.4	0.114	0.104	0.9115
4	1	9	0	3T3 oF, ERK-KTR	1 4_0_194	333.1	180.3	0.126	0.123	0.9726
4	1	9	0	3T3 oF, ERK-KTR	1 4_0_197	856.1	180.5	0.133	0.116	0.8758
4	1	9	0	3T3 oF, ERK-KTR	1 4_0_198	708.1	181.8	0.118	0.125	1.0562
4	1	9	0	3T3 oF, ERK-KTR	1 4_0_200	648.7	182.9	0.153	0.116	0.7566
4	1	9	0	3T3 oF, ERK-KTR	1 4_0_201	122	180.8	0.122	0.121	0.9923
4	1	9	0	3T3 oF, ERK-KTR	1 4_0_203	311.2	187.5	0.109	0.107	0.9774
4	1	9	0	3T3 oF, ERK-KTR	1 4_0_205	923.5	186.4	0.113	0.106	0.9398
4	1	9	0	3T3 oF, ERK-KTR	1 4_0_207	956.9	189.4	0.111	0.097	0.8769
4	1	9	0	3T3 oF, ERK-KTR	1 4_0_208	763.9	191.5	0.125	0.140	1.1236
4	1	9	0	3T3 oF, ERK-KTR	1 4_0_210	364.7	196.5	0.137	0.121	0.8807
4	1	9	0	3T3 oF, ERK-KTR	1 4_0_214	733.7	200.9	0.247	0.190	0.7683
4	1	9	0	3T3 oF, ERK-KTR	1 4_0_216	331.2	199.2	0.107	0.109	1.0153
4	1	9	0	3T3 oF, ERK-KTR	1 4_0_217	792.4	196.8	0.107	0.104	0.9764
4	1	9	0	3T3 oF, ERK-KTR	1 4_0_222	124	204.1	0.160	0.097	0.6074
4	1	9	0	3T3 oF, ERK-KTR	1 4_0_226	880	203.1	0.108	0.104	0.9582
4	1	9	0	3T3 oF, ERK-KTR	1 4_0_227	827.6	206.7	0.112	0.114	1.0139
4	1	9	0	3T3 oF, ERK-KTR	1 4_0_228	401.1	211.2	0.103	0.097	0.9342
4	1	9	0	3T3 oF, ERK-KTR	1 4_0_229	636.2	210	0.108	0.095	0.8783
4	1	9	0	3T3 oF, ERK-KTR	1 4_0_233	755.5	212	0.124	0.113	0.9124
4	1	9	0	3T3 oF, ERK-KTR	1 4_0_236	907.7	216.5	0.103	0.100	0.9766
4	1	9	0	3T3 oF, ERK-KTR	1 4_0_238	794.7	219.4	0.125	0.127	1.0099
4	1	9	0	3T3 oF, ERK-KTR	1 4_0_252	130.7	228.1	0.105	0.098	0.9321
4	1	9	0	3T3 oF, ERK-KTR	1 4_0_253	721	229.2	0.107	0.101	0.9500
4	1	9	0	3T3 oF, ERK-KTR	1 4_0_255	769.1	228.9	0.127	0.134	1.0568
4	1	9	0	3T3 oF, ERK-KTR	1 4_0_260	747.8	236.4	0.122	0.120	0.9881
4	1	9	0	3T3 oF, ERK-KTR	1 4_0_261	563.5	238.1	0.119	0.105	0.8795
4	1	9	0	3T3 oF, ERK-KTR	1 4_0_265	584.9	238.6	0.107	0.093	0.8711
4	1	9	0	3T3 oF, ERK-KTR	1 4_0_271	952.1	245.4	0.122	0.101	0.8312
4	1	9	0	3T3 oF, ERK-KTR	1 4_0_272	803.1	244.6	0.132	0.133	1.0089
4	1	9	0	3T3 oF, ERK-KTR	1 4_0_273	823.5	247	0.124	0.114	0.9154
4	1	9	0	3T3 oF, ERK-KTR	1 4_0_275	534.6	249.5	0.114	0.109	0.9542
4	1	9	0	3T3 oF, ERK-KTR	1 4_0_280	733.2	253.3	0.114	0.109	0.9531
4	1	9	0	3T3 oF, ERK-KTR	1 4_0_281	1005.2	255	0.125	0.118	0.9454
4	1	9	0	3T3 oF, ERK-KTR	1 4_0_284	39.2	254.7	0.117	0.086	0.7372
4	1	9	0	3T3 oF, ERK-KTR	1 4_0_285	62.8	256.6	0.114	0.087	0.7594
4	1	9	0	3T3 oF, ERK-KTR	1 4_0_287	777.9	255.2	0.175	0.167	0.9526
4	1	9	0	3T3 oF, ERK-KTR	1 4_0_297	888.2	268.3	0.118	0.106	0.8969
4	1	9	0	3T3 oF, ERK-KTR	1 4_0_300	657.3	273.2	0.111	0.107	0.9627
4	1	9	0	3T3 oF, ERK-KTR	1 4_0_301	62.1	276.8	0.107	0.092	0.8655
4	1	9	0	3T3 oF, ERK-KTR	1 4_0_304	589.7	276.8	0.121	0.111	0.9174
4	1	9	0	3T3 oF, ERK-KTR	1 4_0_306	759.4	274.9	0.148	0.139	0.9406
4	1	9	0	3T3 oF, ERK-KTR	1 4_0_310	866	282	0.105	0.101	0.9544
4	1	9	0	3T3 oF, ERK-KTR	1 4_0_311	905.2	278	0.120	0.113	0.9459
4	1	9	0	3T3 oF, ERK-KTR	1 4_0_312	252.4	282.2	0.105	0.096	0.9134
4	1	9	0	3T3 oF, ERK-KTR	1 4_0_316	927.9	285.2	0.147	0.131	0.8953
4	1	9	0	3T3 oF, ERK-KTR	1 4_0_317	197.6	283.3	0.101	0.102	1.0155
4	1	9	0	3T3 oF, ERK-KTR	1 4_0_319	721.9	282.9	0.113	0.099	0.8722
4	1	9	0	3T3 oF, ERK-KTR	1 4_0_320	802.7	285.1	0.107	0.117	1.0943
4	1	9	0	3T3 oF, ERK-KTR	1 4_0_321	167	287.9	0.109	0.103	0.9457
4	1	9	0	3T3 oF, ERK-KTR	1 4_0_325	693.4	283.6	0.104	0.096	0.9194
4	1	9	0	3T3 oF, ERK-KTR	1 4_0_326	745.7	292.9	0.114	0.102	0.8911
4	1	9	0	3T3 oF, ERK-KTR	1 4_0_327	905.7	296	0.133	0.121	0.9031
4	1	9	0	3T3 oF, ERK-KTR	1 4_0_329	626.5	290.2	0.111	0.108	0.9686
4	1	9	0	3T3 oF, ERK-KTR	1 4_0_330	783.3	294.2	0.114	0.115	1.0024
4	1	9	0	3T3 oF, ERK-KTR	1 4_0_332	600.7	304.5	0.124	0.108	0.8676
4	1	9	0	3T3 oF, ERK-KTR	1 4_0_333	877.1	303.1	0.120	0.110	0.9141
4	1	9	0	3T3 oF, ERK-KTR	1 4_0_334	83.7	307.5	0.102	0.095	0.9331
4	1	9	0	3T3 oF, ERK-KTR	1 4_0_338	673.5	303.3	0.106	0.105	0.9981
4	1	9	0	3T3 oF, ERK-KTR	1 4_0_341	198.6	306.5	0.107	0.090	0.8386
4	1	9	0	3T3 oF, ERK-KTR	1 4_0_342	179.5	307.9	0.104	0.100	0.9600
4	1	9	0	3T3 oF, ERK-KTR	1 4_0_343	648.6	307.3	0.109	0.107	0.9772
4	1	9	0	3T3 oF, ERK-KTR	1 4_0_345	762.2	307.4	0.127	0.104	0.8148
4	1	9	0	3T3 oF, ERK-KTR	1 4_0_354	919.8	316.8	0.117	0.121	1.0298
4	1	9	0	3T3 oF, ERK-KTR	1 4_0_356	698	317.8	0.107	0.095	0.8819
4	1	9	0	3T3 oF, ERK-KTR	1 4_0_358	254.5	323	0.158	0.122	0.7724
4	1	9	0	3T3 oF, ERK-KTR	1 4_0_360	632.2	320.2	0.102	0.105	1.0292
4	1	9	0	3T3 oF, ERK-KTR	1 4_0_364	714.4	325.3	0.135	0.154	1.1404
4	1	9	0	3T3 oF, ERK-KTR	1 4_0_370	790.4	327.6	0.108	0.104	0.9660
4	1	9	0	3T3 oF, ERK-KTR	1 4_0_371	113.7	328.4	0.113	0.102	0.9091
4	1	9	0	3T3 oF, ERK-KTR	1 4_0_377	291.1	335.3	0.109	0.108	0.9867
4	1	9	0	3T3 oF, ERK-KTR	1 4_0_378	770.2	335.9	0.162	0.119	0.7354
4	1	9	0	3T3 oF, ERK-KTR	1 4_0_379	606.6	335.5	0.135	0.130	0.9631
4	1	9	0	3T3 oF, ERK-KTR	1 4_0_381	263.6	339	0.115	0.108	0.9417
4	1	9	0	3T3 oF, ERK-KTR	1 4_0_383	236.9	345.5	0.116	0.103	0.8884
4	1	9	0	3T3 oF, ERK-KTR	1 4_0_384	685.5	342.1	0.126	0.102	0.8099
4	1	9	0	3T3 oF, ERK-KTR	1 4_0_385	733.4	342	0.168	0.169	1.0043
4	1	9	0	3T3 oF, ERK-KTR	1 4_0_389	621.4	346.3	0.111	0.130	1.1753
4	1	9	0	3T3 oF, ERK-KTR	1 4_0_396	968.5	347.8	0.104	0.105	1.0068
4	1	9	0	3T3 oF, ERK-KTR	1 4_0_397	659.3	349.8	0.114	0.104	0.9182
4	1	9	0	3T3 oF, ERK-KTR	1 4_0_398	705.3	349.3	0.125	0.125	0.9975
4	1	9	0	3T3 oF, ERK-KTR	1 4_0_399	748.4	354.2	0.131	0.134	1.0255
4	1	9	0	3T3 oF, ERK-KTR	1 4_0_402	257.2	355.2	0.108	0.095	0.8810
4	1	9	0	3T3 oF, ERK-KTR	1 4_0_407	120	362	0.110	0.095	0.8661
4	1	9	0	3T3 oF, ERK-KTR	1 4_0_409	690.9	363.8	0.115	0.111	0.9649
4	1	9	0	3T3 oF, ERK-KTR	1 4_0_410	278.7	363.6	0.104	0.097	0.9281
4	1	9	0	3T3 oF, ERK-KTR	1 4_0_411	780.7	362.2	0.105	0.111	1.0530
4	1	9	0	3T3 oF, ERK-KTR	1 4_0_412	312.2	364.4	0.114	0.102	0.9009
4	1	9	0	3T3 oF, ERK-KTR	1 4_0_413	367.9	364.9	0.108	0.098	0.9059
4	1	9	0	3T3 oF, ERK-KTR	1 4_0_415	571	367.8	0.151	0.131	0.8701
4	1	9	0	3T3 oF, ERK-KTR	1 4_0_418	641.6	368	0.123	0.111	0.8976
4	1	9	0	3T3 oF, ERK-KTR	1 4_0_420	713.5	379.5	0.171	0.158	0.9229
4	1	9	0	3T3 oF, ERK-KTR	1 4_0_422	792.6	374.6	0.101	0.108	1.0639
4	1	9	0	3T3 oF, ERK-KTR	1 4_0_424	547.9	375.3	0.141	0.127	0.9006
4	1	9	0	3T3 oF, ERK-KTR	1 4_0_426	177.4	381.2	0.113	0.099	0.8756
4	1	9	0	3T3 oF, ERK-KTR	1 4_0_429	156.7	381	0.122	0.102	0.8351
4	1	9	0	3T3 oF, ERK-KTR	1 4_0_434	479.3	382.3	0.112	0.094	0.8327
4	1	9	0	3T3 oF, ERK-KTR	1 4_0_435	524	381.8	0.135	0.109	0.8077
4	1	9	0	3T3 oF, ERK-KTR	1 4_0_438	65.7	382.2	0.115	0.118	1.0217
4	1	9	0	3T3 oF, ERK-KTR	1 4_0_440	44.4	392.7	0.104	0.122	1.1761
4	1	9	0	3T3 oF, ERK-KTR	1 4_0_441	737.1	387.6	0.113	0.135	1.1960
4	1	9	0	3T3 oF, ERK-KTR	1 4_0_443	560.2	392.1	0.143	0.130	0.9086
4	1	9	0	3T3 oF, ERK-KTR	1 4_0_444	332.9	393.3	0.131	0.117	0.8918
4	1	9	0	3T3 oF, ERK-KTR	1 4_0_447	880.4	393.7	0.112	0.102	0.9167
4	1	9	0	3T3 oF, ERK-KTR	1 4_0_448	414.8	397.7	0.110	0.098	0.8901
4	1	9	0	3T3 oF, ERK-KTR	1 4_0_450	792.5	398.2	0.122	0.111	0.9164
4	1	9	0	3T3 oF, ERK-KTR	1 4_0_451	469.4	400.1	0.105	0.097	0.9255
4	1	9	0	3T3 oF, ERK-KTR	1 4_0_452	147.7	401.1	0.110	0.096	0.8718
4	1	9	0	3T3 oF, ERK-KTR	1 4_0_454	632.1	401.9	0.128	0.132	1.0294
4	1	9	0	3T3 oF, ERK-KTR	1 4_0_455	613.5	402.9	0.136	0.127	0.9337
4	1	9	0	3T3 oF, ERK-KTR	1 4_0_457	314.3	402.7	0.134	0.117	0.8722
4	1	9	0	3T3 oF, ERK-KTR	1 4_0_458	722.9	404.9	0.124	0.103	0.8246
4	1	9	0	3T3 oF, ERK-KTR	1 4_0_460	176.7	406.8	0.105	0.093	0.8864
4	1	9	0	3T3 oF, ERK-KTR	1 4_0_462	990.3	404.6	0.111	0.111	1.0013
4	1	9	0	3T3 oF, ERK-KTR	1 4_0_463	504.5	405.1	0.166	0.121	0.7245
4	1	9	0	3T3 oF, ERK-KTR	1 4_0_464	288.3	409	0.118	0.104	0.8800
4	1	9	0	3T3 oF, ERK-KTR	1 4_0_465	582.9	409.3	0.137	0.134	0.9833
4	1	9	0	3T3 oF, ERK-KTR	1 4_0_467	819.5	408.9	0.112	0.107	0.9579
4	1	9	0	3T3 oF, ERK-KTR	1 4_0_468	941	411.5	0.106	0.098	0.9277
4	1	9	0	3T3 oF, ERK-KTR	1 4_0_470	533.2	415.1	0.120	0.104	0.8642
4	1	9	0	3T3 oF, ERK-KTR	1 4_0_472	854.3	417.3	0.106	0.101	0.9457
4	1	9	0	3T3 oF, ERK-KTR	1 4_0_474	200.6	417.7	0.108	0.097	0.8908
4	1	9	0	3T3 oF, ERK-KTR	1 4_0_476	699.3	418.1	0.130	0.120	0.9252
4	1	9	0	3T3 oF, ERK-KTR	1 4_0_477	339.6	419.6	0.116	0.115	0.9939
4	1	9	0	3T3 oF, ERK-KTR	1 4_0_479	488.6	420.8	0.103	0.104	1.0089
4	1	9	0	3T3 oF, ERK-KTR	1 4_0_480	790.7	422.2	0.109	0.096	0.8823
4	1	9	0	3T3 oF, ERK-KTR	1 4_0_482	922.6	423	0.150	0.109	0.7293
4	1	9	0	3T3 oF, ERK-KTR	1 4_0_484	166	427.5	0.149	0.118	0.7932
4	1	9	0	3T3 oF, ERK-KTR	1 4_0_486	358	427	0.228	0.115	0.5025
4	1	9	0	3T3 oF, ERK-KTR	1 4_0_487	611.3	427.5	0.108	0.112	1.0386
4	1	9	0	3T3 oF, ERK-KTR	1 4_0_488	868.8	428.9	0.107	0.105	0.9873
4	1	9	0	3T3 oF, ERK-KTR	1 4_0_490	584.7	430.6	0.116	0.106	0.9166
4	1	9	0	3T3 oF, ERK-KTR	1 4_0_493	466.9	434.1	0.136	0.105	0.7710
4	1	9	0	3T3 oF, ERK-KTR	1 4_0_494	664	429.3	0.136	0.157	1.1511
4	1	9	0	3T3 oF, ERK-KTR	1 4_0_495	817.5	432.5	0.111	0.108	0.9697
4	1	9	0	3T3 oF, ERK-KTR	1 4_0_496	630.6	436.2	0.115	0.120	1.0435
4	1	9	0	3T3 oF, ERK-KTR	1 4_0_497	692.1	436.1	0.156	0.135	0.8631
4	1	9	0	3T3 oF, ERK-KTR	1 4_0_498	1002.2	436.3	0.101	0.114	1.1285
4	1	9	0	3T3 oF, ERK-KTR	1 4_0_500	153.9	440.6	0.130	0.104	0.8054
4	1	9	0	3T3 oF, ERK-KTR	1 4_0_501	522	439.6	0.159	0.106	0.6676
4	1	9	0	3T3 oF, ERK-KTR	1 4_0_504	62.7	441.8	0.156	0.156	1.0041
4	1	9	0	3T3 oF, ERK-KTR	1 4_0_505	366.9	444.7	0.141	0.130	0.9230
4	1	9	0	3T3 oF, ERK-KTR	1 4_0_506	843.9	441.9	0.117	0.106	0.9067
4	1	9	0	3T3 oF, ERK-KTR	1 4_0_507	208	450.4	0.124	0.110	0.8832
4	1	9	0	3T3 oF, ERK-KTR	1 4_0_512	712.6	447.8	0.111	0.103	0.9214
4	1	9	0	3T3 oF, ERK-KTR	1 4_0_514	82.3	450.8	0.146	0.133	0.9136
4	1	9	0	3T3 oF, ERK-KTR	1 4_0_516	876.5	451	0.113	0.110	0.9716
4	1	9	0	3T3 oF, ERK-KTR	1 4_0_517	906.4	449	0.126	0.123	0.9708
4	1	9	0	3T3 oF, ERK-KTR	1 4_0_518	267.5	454.6	0.116	0.096	0.8297
4	1	9	0	3T3 oF, ERK-KTR	1 4_0_519	502.8	455.3	0.109	0.093	0.8523
4	1	9	0	3T3 oF, ERK-KTR	1 4_0_520	934.7	450.2	0.119	0.102	0.8589
4	1	9	0	3T3 oF, ERK-KTR	1 4_0_524	751.1	456.7	0.108	0.106	0.9814
4	1	9	0	3T3 oF, ERK-KTR	1 4_0_525	818.8	457.6	0.104	0.105	1.0141
4	1	9	0	3T3 oF, ERK-KTR	1 4_0_527	407.9	460	0.127	0.121	0.9526
4	1	9	0	3T3 oF, ERK-KTR	1 4_0_531	676.8	461.1	0.125	0.136	1.0875
4	1	9	0	3T3 oF, ERK-KTR	1 4_0_532	707.2	465.4	0.121	0.113	0.9308
4	1	9	0	3T3 oF, ERK-KTR	1 4_0_535	249.6	464.8	0.133	0.115	0.8652
4	1	9	0	3T3 oF, ERK-KTR	1 4_0_536	649	467.1	0.126	0.136	1.0798
4	1	9	0	3T3 oF, ERK-KTR	1 4_0_537	881.4	468	0.120	0.121	1.0100
4	1	9	0	3T3 oF, ERK-KTR	1 4_0_538	69.2	469.8	0.129	0.122	0.9515
4	1	9	0	3T3 oF, ERK-KTR	1 4_0_540	925.4	471.2	0.172	0.135	0.7848
4	1	9	0	3T3 oF, ERK-KTR	1 4_0_541	280.7	471.2	0.162	0.137	0.8404
4	1	9	0	3T3 oF, ERK-KTR	1 4_0_543	860.7	473.2	0.115	0.109	0.9478
4	1	9	0	3T3 oF, ERK-KTR	1 4_0_544	422.1	472.8	0.146	0.134	0.9168
4	1	9	0	3T3 oF, ERK-KTR	1 4_0_545	451.9	470.9	0.171	0.108	0.6297
4	1	9	0	3T3 oF, ERK-KTR	1 4_0_546	490.4	472.8	0.105	0.102	0.9697
4	1	9	0	3T3 oF, ERK-KTR	1 4_0_548	630.1	476	0.151	0.130	0.8627
4	1	9	0	3T3 oF, ERK-KTR	1 4_0_550	733	475.4	0.103	0.105	1.0217
4	1	9	0	3T3 oF, ERK-KTR	1 4_0_551	685.3	478.9	0.148	0.128	0.8629
4	1	9	0	3T3 oF, ERK-KTR	1 4_0_552	515.1	479.4	0.111	0.096	0.8673
4	1	9	0	3T3 oF, ERK-KTR	1 4_0_553	50.6	479.8	0.135	0.123	0.9135
4	1	9	0	3T3 oF, ERK-KTR	1 4_0_554	227.4	479	0.124	0.114	0.9201
4	1	9	0	3T3 oF, ERK-KTR	1 4_0_555	465.9	481.7	0.114	0.101	0.8826
4	1	9	0	3T3 oF, ERK-KTR	1 4_0_559	398.2	488.1	0.181	0.163	0.9008
4	1	9	0	3T3 oF, ERK-KTR	1 4_0_561	600.4	487.7	0.118	0.116	0.9789
4	1	9	0	3T3 oF, ERK-KTR	1 4_0_562	805.5	489.9	0.109	0.107	0.9869
4	1	9	0	3T3 oF, ERK-KTR	1 4_0_563	998.3	489	0.120	0.112	0.9339
4	1	9	0	3T3 oF, ERK-KTR	1 4_0_565	296.9	490.9	0.156	0.158	1.0158
4	1	9	0	3T3 oF, ERK-KTR	1 4_0_566	714.4	491.2	0.122	0.121	0.9962
4	1	9	0	3T3 oF, ERK-KTR	1 4_0_572	936.1	492.9	0.145	0.100	0.6904
4	1	9	0	3T3 oF, ERK-KTR	1 4_0_573	175.6	496.5	0.119	0.079	0.6670
4	1	9	0	3T3 oF, ERK-KTR	1 4_0_574	368	499.6	0.133	0.137	1.0330
4	1	9	0	3T3 oF, ERK-KTR	1 4_0_575	205.5	496.3	0.132	0.094	0.7145
4	1	9	0	3T3 oF, ERK-KTR	1 4_0_576	339.7	497.8	0.138	0.139	1.0066
4	1	9	0	3T3 oF, ERK-KTR	1 4_0_577	56.3	501.6	0.105	0.133	1.2639
4	1	9	0	3T3 oF, ERK-KTR	1 4_0_579	778.9	502	0.112	0.101	0.9072
4	1	9	0	3T3 oF, ERK-KTR	1 4_0_581	428.3	502.9	0.165	0.145	0.8828
4	1	9	0	3T3 oF, ERK-KTR	1 4_0_582	733.6	505.8	0.145	0.116	0.8011
4	1	9	0	3T3 oF, ERK-KTR	1 4_0_583	405.3	507.2	0.163	0.152	0.9329
4	1	9	0	3T3 oF, ERK-KTR	1 4_0_584	451.7	506.7	0.133	0.116	0.8758
4	1	9	0	3T3 oF, ERK-KTR	1 4_0_585	319.7	507.3	0.147	0.151	1.0326
4	1	9	0	3T3 oF, ERK-KTR	1 4_0_586	966	506.8	0.104	0.098	0.9419
4	1	9	0	3T3 oF, ERK-KTR	1 4_0_588	827.1	509	0.144	0.129	0.8940
4	1	9	0	3T3 oF, ERK-KTR	1 4_0_590	273.2	512	0.122	0.120	0.9865
4	1	9	0	3T3 oF, ERK-KTR	1 4_0_591	700.7	512.3	0.124	0.118	0.9504
4	1	9	0	3T3 oF, ERK-KTR	1 4_0_592	220.2	516.5	0.112	0.107	0.9530
4	1	9	0	3T3 oF, ERK-KTR	1 4_0_593	856.8	514.8	0.142	0.139	0.9752
4	1	9	0	3T3 oF, ERK-KTR	1 4_0_594	387.4	516.1	0.138	0.135	0.9790
4	1	9	0	3T3 oF, ERK-KTR	1 4_0_595	42.1	516	0.114	0.100	0.8823
4	1	9	0	3T3 oF, ERK-KTR	1 4_0_596	471.2	516.1	0.119	0.106	0.8883
4	1	9	0	3T3 oF, ERK-KTR	1 4_0_597	516.6	515.9	0.114	0.098	0.8567
4	1	9	0	3T3 oF, ERK-KTR	1 4_0_599	340.6	521.7	0.102	0.105	1.0276
4	1	9	0	3T3 oF, ERK-KTR	1 4_0_600	622	520.4	0.155	0.146	0.9420
4	1	9	0	3T3 oF, ERK-KTR	1 4_0_601	792	519.6	0.121	0.118	0.9741
4	1	9	0	3T3 oF, ERK-KTR	1 4_0_603	761.3	518.8	0.125	0.118	0.9466
4	1	9	0	3T3 oF, ERK-KTR	1 4_0_604	430.8	524.5	0.143	0.144	1.0043
4	1	9	0	3T3 oF, ERK-KTR	1 4_0_605	725.3	525.1	0.120	0.121	1.0073
4	1	9	0	3T3 oF, ERK-KTR	1 4_0_607	948	526.5	0.111	0.100	0.9084
4	1	9	0	3T3 oF, ERK-KTR	1 4_0_608	72.7	527.6	0.176	0.144	0.8204
4	1	9	0	3T3 oF, ERK-KTR	1 4_0_610	551.7	530.6	0.105	0.096	0.9189
4	1	9	0	3T3 oF, ERK-KTR	1 4_0_612	598.8	533.8	0.149	0.136	0.9159
4	1	9	0	3T3 oF, ERK-KTR	1 4_0_613	636.9	535.5	0.171	0.157	0.9213
4	1	9	0	3T3 oF, ERK-KTR	1 4_0_614	571.4	534.1	0.104	0.103	0.9901
4	1	9	0	3T3 oF, ERK-KTR	1 4_0_615	878.3	532.3	0.121	0.123	1.0127
4	1	9	0	3T3 oF, ERK-KTR	1 4_0_616	190.5	532	0.122	0.089	0.7281
4	1	9	0	3T3 oF, ERK-KTR	1 4_0_617	899.5	536.7	0.110	0.098	0.8984
4	1	9	0	3T3 oF, ERK-KTR	1 4_0_618	974	535.3	0.134	0.117	0.8756
4	1	9	0	3T3 oF, ERK-KTR	1 4_0_619	248.5	537.2	0.128	0.122	0.9494
4	1	9	0	3T3 oF, ERK-KTR	1 4_0_620	494.1	536	0.131	0.130	0.9883
4	1	9	0	3T3 oF, ERK-KTR	1 4_0_621	657.7	538.2	0.157	0.180	1.1483
4	1	9	0	3T3 oF, ERK-KTR	1 4_0_622	701.5	536.1	0.118	0.114	0.9621
4	1	9	0	3T3 oF, ERK-KTR	1 4_0_624	17.4	538.6	0.132	0.102	0.7753
4	1	9	0	3T3 oF, ERK-KTR	1 4_0_625	454.8	538.7	0.127	0.119	0.9335
4	1	9	0	3T3 oF, ERK-KTR	1 4_0_626	471.5	540.3	0.125	0.143	1.1409
4	1	9	0	3T3 oF, ERK-KTR	1 4_0_627	676.1	541.8	0.138	0.141	1.0225
4	1	9	0	3T3 oF, ERK-KTR	1 4_0_628	855.1	540.4	0.131	0.143	1.0936
4	1	9	0	3T3 oF, ERK-KTR	1 4_0_629	90.1	538.1	0.231	0.166	0.7163
4	1	9	0	3T3 oF, ERK-KTR	1 4_0_631	752.7	541.9	0.131	0.127	0.9677
4	1	9	0	3T3 oF, ERK-KTR	1 4_0_632	514.7	540.9	0.121	0.095	0.7905
4	1	9	0	3T3 oF, ERK-KTR	1 4_0_633	317.4	544.5	0.112	0.112	0.9956
4	1	9	0	3T3 oF, ERK-KTR	1 4_0_634	780.7	545.1	0.132	0.124	0.9370
4	1	9	0	3T3 oF, ERK-KTR	1 4_0_635	585.1	548.2	0.133	0.135	1.0141
4	1	9	0	3T3 oF, ERK-KTR	1 4_0_637	727.7	550.9	0.133	0.128	0.9581
4	1	9	0	3T3 oF, ERK-KTR	1 4_0_640	23.1	556.3	0.118	0.115	0.9701
4	1	9	0	3T3 oF, ERK-KTR	1 4_0_643	543.3	552.7	0.121	0.103	0.8569
4	1	9	0	3T3 oF, ERK-KTR	1 4_0_644	923.6	554.3	0.111	0.102	0.9243
4	1	9	0	3T3 oF, ERK-KTR	1 4_0_645	216.2	556.6	0.102	0.103	1.0045
4	1	9	0	3T3 oF, ERK-KTR	1 4_0_646	296.5	556.7	0.176	0.119	0.6772
4	1	9	0	3T3 oF, ERK-KTR	1 4_0_647	352.1	556.4	0.129	0.111	0.8610
4	1	9	0	3T3 oF, ERK-KTR	1 4_0_648	371	558.4	0.104	0.104	1.0065
4	1	9	0	3T3 oF, ERK-KTR	1 4_0_649	711	555.6	0.116	0.103	0.8913
4	1	9	0	3T3 oF, ERK-KTR	1 4_0_650	987.7	556.4	0.110	0.100	0.9111
4	1	9	0	3T3 oF, ERK-KTR	1 4_0_651	883.6	561	0.113	0.095	0.8483
4	1	9	0	3T3 oF, ERK-KTR	1 4_0_653	409.2	556.8	0.147	0.120	0.8186
4	1	9	0	3T3 oF, ERK-KTR	1 4_0_655	757.7	560.6	0.137	0.130	0.9475
4	1	9	0	3T3 oF, ERK-KTR	1 4_0_656	235.3	565.9	0.108	0.112	1.0333
4	1	9	0	3T3 oF, ERK-KTR	1 4_0_657	805.2	563	0.111	0.122	1.1011
4	1	9	0	3T3 oF, ERK-KTR	1 4_0_658	93.9	565.6	0.141	0.113	0.7997
4	1	9	0	3T3 oF, ERK-KTR	1 4_0_661	672	565.1	0.169	0.173	1.0247
4	1	9	0	3T3 oF, ERK-KTR	1 4_0_662	601.6	570.3	0.166	0.151	0.9106
4	1	9	0	3T3 oF, ERK-KTR	1 4_0_663	1001.3	574.7	0.109	0.116	1.0704
4	1	9	0	3T3 oF, ERK-KTR	1 4_0_664	556.9	575.3	0.153	0.128	0.8374
4	1	9	0	3T3 oF, ERK-KTR	1 4_0_666	786.7	573.8	0.126	0.107	0.8479
4	1	9	0	3T3 oF, ERK-KTR	1 4_0_667	917.9	575.6	0.104	0.110	1.0652
4	1	9	0	3T3 oF, ERK-KTR	1 4_0_668	695.5	577.1	0.141	0.126	0.8884
4	1	9	0	3T3 oF, ERK-KTR	1 4_0_669	576.7	576.1	0.142	0.128	0.9057
4	1	9	0	3T3 oF, ERK-KTR	1 4_0_674	473.1	579	0.164	0.137	0.8386
4	1	9	0	3T3 oF, ERK-KTR	1 4_0_685	110.5	591.2	0.173	0.142	0.8249
4	1	9	0	3T3 oF, ERK-KTR	1 4_0_686	768	589.9	0.112	0.106	0.9432
4	1	9	0	3T3 oF, ERK-KTR	1 4_0_689	390.6	593	0.115	0.114	0.9891
4	1	9	0	3T3 oF, ERK-KTR	1 4_0_690	40.6	593.4	0.105	0.096	0.9172
4	1	9	0	3T3 oF, ERK-KTR	1 4_0_692	612.3	598.4	0.172	0.156	0.9070
4	1	9	0	3T3 oF, ERK-KTR	1 4_0_694	566.5	599.7	0.152	0.130	0.8527
4	1	9	0	3T3 oF, ERK-KTR	1 4_0_699	993.8	603.9	0.117	0.099	0.8477
4	1	9	0	3T3 oF, ERK-KTR	1 4_0_700	471.9	606.6	0.149	0.125	0.8408
4	1	9	0	3T3 oF, ERK-KTR	1 4_0_701	700.1	607.1	0.146	0.107	0.7380
4	1	9	0	3T3 oF, ERK-KTR	1 4_0_702	806.5	609.6	0.140	0.097	0.6946
4	1	9	0	3T3 oF, ERK-KTR	1 4_0_703	48.6	613.9	0.101	0.107	1.0530
4	1	9	0	3T3 oF, ERK-KTR	1 4_0_706	593.4	614.4	0.119	0.138	1.1634
4	1	9	0	3T3 oF, ERK-KTR	1 4_0_707	142.4	615.4	0.111	0.102	0.9174
4	1	9	0	3T3 oF, ERK-KTR	1 4_0_708	239.4	622.7	0.107	0.112	1.0402
4	1	9	0	3T3 oF, ERK-KTR	1 4_0_709	632.7	616.1	0.160	0.153	0.9558
4	1	9	0	3T3 oF, ERK-KTR	1 4_0_712	668.6	616.8	0.136	0.137	1.0066
4	1	9	0	3T3 oF, ERK-KTR	1 4_0_713	894.5	622.4	0.112	0.101	0.9006
4	1	9	0	3T3 oF, ERK-KTR	1 4_0_714	573	623.5	0.137	0.144	1.0483
4	1	9	0	3T3 oF, ERK-KTR	1 4_0_715	723.6	622.8	0.159	0.132	0.8299
4	1	9	0	3T3 oF, ERK-KTR	1 4_0_716	823.5	624.2	0.145	0.127	0.8762
4	1	9	0	3T3 oF, ERK-KTR	1 4_0_717	467.7	625.5	0.166	0.139	0.8382
4	1	9	0	3T3 oF, ERK-KTR	1 4_0_721	177.2	628.4	0.121	0.100	0.8274
4	1	9	0	3T3 oF, ERK-KTR	1 4_0_722	330	630.1	0.166	0.146	0.8769
4	1	9	0	3T3 oF, ERK-KTR	1 4_0_723	555	628.8	0.141	0.142	1.0080
4	1	9	0	3T3 oF, ERK-KTR	1 4_0_725	289.8	633	0.146	0.141	0.9626
4	1	9	0	3T3 oF, ERK-KTR	1 4_0_726	691	628.9	0.134	0.125	0.9348
4	1	9	0	3T3 oF, ERK-KTR	1 4_0_728	359.4	632.4	0.159	0.147	0.9238
4	1	9	0	3T3 oF, ERK-KTR	1 4_0_732	142.1	644	0.134	0.130	0.9733
4	1	9	0	3T3 oF, ERK-KTR	1 4_0_733	790.8	637	0.148	0.122	0.8263
4	1	9	0	3T3 oF, ERK-KTR	1 4_0_734	214	636.3	0.144	0.119	0.8279
4	1	9	0	3T3 oF, ERK-KTR	1 4_0_736	713.4	644.1	0.109	0.117	1.0804
4	1	9	0	3T3 oF, ERK-KTR	1 4_0_737	743.5	644.9	0.126	0.143	1.1316
4	1	9	0	3T3 oF, ERK-KTR	1 4_0_738	768.2	644.1	0.133	0.126	0.9496
4	1	9	0	3T3 oF, ERK-KTR	1 4_0_739	448	648.9	0.152	0.129	0.8503
4	1	9	0	3T3 oF, ERK-KTR	1 4_0_740	824.9	645.5	0.156	0.124	0.7912
4	1	9	0	3T3 oF, ERK-KTR	1 4_0_742	541.6	647.2	0.181	0.168	0.9289
4	1	9	0	3T3 oF, ERK-KTR	1 4_0_743	73.1	650.3	0.112	0.126	1.1209
4	1	9	0	3T3 oF, ERK-KTR	1 4_0_744	302.3	648.9	0.196	0.153	0.7794
4	1	9	0	3T3 oF, ERK-KTR	1 4_0_745	602.4	644.1	0.148	0.151	1.0177
4	1	9	0	3T3 oF, ERK-KTR	1 4_0_748	227.2	652.5	0.142	0.141	0.9867
4	1	9	0	3T3 oF, ERK-KTR	1 4_0_750	637.5	649.5	0.179	0.172	0.9592
4	1	9	0	3T3 oF, ERK-KTR	1 4_0_751	177.1	650.2	0.116	0.122	1.0472
4	1	9	0	3T3 oF, ERK-KTR	1 4_0_752	323.1	655.1	0.127	0.124	0.9744
4	1	9	0	3T3 oF, ERK-KTR	1 4_0_753	256.3	657.8	0.121	0.137	1.1241
4	1	9	0	3T3 oF, ERK-KTR	1 4_0_756	853.1	664.3	0.108	0.101	0.9394
4	1	9	0	3T3 oF, ERK-KTR	1 4_0_757	87.2	662.8	0.121	0.136	1.1219
4	1	9	0	3T3 oF, ERK-KTR	1 4_0_759	345.5	663.6	0.149	0.131	0.8771
4	1	9	0	3T3 oF, ERK-KTR	1 4_0_760	730.7	665.9	0.173	0.169	0.9790
4	1	9	0	3T3 oF, ERK-KTR	1 4_0_763	188.2	671.3	0.130	0.115	0.8887
4	1	9	0	3T3 oF, ERK-KTR	1 4_0_764	546.8	668.2	0.175	0.171	0.9752
4	1	9	0	3T3 oF, ERK-KTR	1 4_0_765	49.1	669.2	0.110	0.113	1.0220
4	1	9	0	3T3 oF, ERK-KTR	1 4_0_766	288.6	669.7	0.145	0.141	0.9758
4	1	9	0	3T3 oF, ERK-KTR	1 4_0_768	565.5	668.5	0.145	0.139	0.9537
4	1	9	0	3T3 oF, ERK-KTR	1 4_0_770	157.4	675	0.178	0.144	0.8082
4	1	9	0	3T3 oF, ERK-KTR	1 4_0_772	124.3	676.7	0.105	0.143	1.3544
4	1	9	0	3T3 oF, ERK-KTR	1 4_0_774	234.7	678.3	0.120	0.113	0.9453
4	1	9	0	3T3 oF, ERK-KTR	1 4_0_778	849.8	686.1	0.161	0.119	0.7384
4	1	9	0	3T3 oF, ERK-KTR	1 4_0_779	525.6	686.1	0.153	0.160	1.0436
4	1	9	0	3T3 oF, ERK-KTR	1 4_0_780	709.5	690.7	0.162	0.169	1.0404
4	1	9	0	3T3 oF, ERK-KTR	1 4_0_781	91.3	689.3	0.159	0.152	0.9562
4	1	9	0	3T3 oF, ERK-KTR	1 4_0_782	306.1	688.2	0.120	0.115	0.9556
4	1	9	0	3T3 oF, ERK-KTR	1 4_0_783	870.9	693.7	0.117	0.099	0.8465
4	1	9	0	3T3 oF, ERK-KTR	1 4_0_785	728.4	691.7	0.150	0.147	0.9798
4	1	9	0	3T3 oF, ERK-KTR	1 4_0_786	68.3	692.6	0.132	0.124	0.9392
4	1	9	0	3T3 oF, ERK-KTR	1 4_0_787	271.6	692.4	0.137	0.123	0.9023
4	1	9	0	3T3 oF, ERK-KTR	1 4_0_788	134.3	695	0.154	0.140	0.9082
4	1	9	0	3T3 oF, ERK-KTR	1 4_0_789	747	694.9	0.155	0.127	0.8237
4	1	9	0	3T3 oF, ERK-KTR	1 4_0_790	37.8	696.4	0.106	0.116	1.0918
4	1	9	0	3T3 oF, ERK-KTR	1 4_0_791	199.2	694.7	0.111	0.111	1.0027
4	1	9	0	3T3 oF, ERK-KTR	1 4_0_792	825.5	696.3	0.127	0.141	1.1113
4	1	9	0	3T3 oF, ERK-KTR	1 4_0_793	175.3	697.9	0.128	0.121	0.9393
4	1	9	0	3T3 oF, ERK-KTR	1 4_0_794	330.9	697.8	0.135	0.113	0.8367
4	1	9	0	3T3 oF, ERK-KTR	1 4_0_795	116.4	700.3	0.164	0.148	0.8977
4	1	9	0	3T3 oF, ERK-KTR	1 4_0_798	493.9	700.8	0.150	0.145	0.9639
4	1	9	0	3T3 oF, ERK-KTR	1 4_0_799	796	701.7	0.124	0.136	1.1007
4	1	9	0	3T3 oF, ERK-KTR	1 4_0_800	847.1	705.8	0.106	0.134	1.2561
4	1	9	0	3T3 oF, ERK-KTR	1 4_0_803	86.8	709.2	0.101	0.125	1.2377
4	1	9	0	3T3 oF, ERK-KTR	1 4_0_804	163.2	711.5	0.125	0.146	1.1633
4	1	9	0	3T3 oF, ERK-KTR	1 4_0_805	545.4	708.3	0.302	0.187	0.6210
4	1	9	0	3T3 oF, ERK-KTR	1 4_0_807	410.6	711.1	0.176	0.131	0.7481
4	1	9	0	3T3 oF, ERK-KTR	1 4_0_808	528.9	714.6	0.167	0.161	0.9653
4	1	9	0	3T3 oF, ERK-KTR	1 4_0_810	470.4	712.9	0.160	0.132	0.8224
4	1	9	0	3T3 oF, ERK-KTR	1 4_0_811	144	715	0.112	0.135	1.2036
4	1	9	0	3T3 oF, ERK-KTR	1 4_0_812	347.8	715.4	0.122	0.124	1.0225
4	1	9	0	3T3 oF, ERK-KTR	1 4_0_813	503.5	716.1	0.146	0.146	1.0020
4	1	9	0	3T3 oF, ERK-KTR	1 4_0_814	1001	719.3	0.207	0.083	0.3988
4	1	9	0	3T3 oF, ERK-KTR	1 4_0_815	270.9	715.5	0.110	0.094	0.8578
4	1	9	0	3T3 oF, ERK-KTR	1 4_0_816	244.2	721.6	0.119	0.113	0.9498
4	1	9	0	3T3 oF, ERK-KTR	1 4_0_817	372.8	715.7	0.146	0.149	1.0148
4	1	9	0	3T3 oF, ERK-KTR	1 4_0_818	720.1	717.5	0.140	0.142	1.0137
4	1	9	0	3T3 oF, ERK-KTR	1 4_0_820	742.1	718.8	0.126	0.103	0.8142
4	1	9	0	3T3 oF, ERK-KTR	1 4_0_821	799.1	720.6	0.155	0.142	0.9137
4	1	9	0	3T3 oF, ERK-KTR	1 4_0_822	56.9	721.1	0.117	0.125	1.0729
4	1	9	0	3T3 oF, ERK-KTR	1 4_0_823	180.1	725.2	0.158	0.186	1.1802
4	1	9	0	3T3 oF, ERK-KTR	1 4_0_824	396.9	723.9	0.147	0.143	0.9695
4	1	9	0	3T3 oF, ERK-KTR	1 4_0_825	859.1	724.3	0.132	0.119	0.9008
4	1	9	0	3T3 oF, ERK-KTR	1 4_0_826	198.4	727.6	0.159	0.146	0.9203
4	1	9	0	3T3 oF, ERK-KTR	1 4_0_827	94.9	733.1	0.184	0.163	0.8861
4	1	9	0	3T3 oF, ERK-KTR	1 4_0_828	127.5	730.7	0.173	0.181	1.0506
4	1	9	0	3T3 oF, ERK-KTR	1 4_0_830	427.6	730	0.161	0.158	0.9840
4	1	9	0	3T3 oF, ERK-KTR	1 4_0_831	700.8	733	0.127	0.124	0.9805
4	1	9	0	3T3 oF, ERK-KTR	1 4_0_832	773.2	737.8	0.137	0.111	0.8133
4	1	9	0	3T3 oF, ERK-KTR	1 4_0_833	895.9	733.6	0.113	0.092	0.8147
4	1	9	0	3T3 oF, ERK-KTR	1 4_0_837	324.2	733.9	0.112	0.103	0.9182
4	1	9	0	3T3 oF, ERK-KTR	1 4_0_838	370.6	734.9	0.130	0.113	0.8684
4	1	9	0	3T3 oF, ERK-KTR	1 4_0_839	503.7	735.4	0.146	0.148	1.0124
4	1	9	0	3T3 oF, ERK-KTR	1 4_0_840	831.4	727.8	0.178	0.164	0.9214
4	1	9	0	3T3 oF, ERK-KTR	1 4_0_843	24.2	740.2	0.149	0.145	0.9755
4	1	9	0	3T3 oF, ERK-KTR	1 4_0_846	643.8	739.1	0.147	0.154	1.0482
4	1	9	0	3T3 oF, ERK-KTR	1 4_0_847	683	741	0.161	0.166	1.0297
4	1	9	0	3T3 oF, ERK-KTR	1 4_0_848	729.3	739.9	0.123	0.101	0.8194
4	1	9	0	3T3 oF, ERK-KTR	1 4_0_852	343.3	742.6	0.132	0.124	0.9338
4	1	9	0	3T3 oF, ERK-KTR	1 4_0_855	545.1	749.3	0.197	0.183	0.9311
4	1	9	0	3T3 oF, ERK-KTR	1 4_0_856	58	749	0.142	0.143	1.0071
4	1	9	0	3T3 oF, ERK-KTR	1 4_0_858	179.5	753.6	0.193	0.212	1.0995
4	1	9	0	3T3 oF, ERK-KTR	1 4_0_859	362	752.3	0.103	0.115	1.1158
4	1	9	0	3T3 oF, ERK-KTR	1 4_0_861	906.2	755	0.111	0.106	0.9566
4	1	9	0	3T3 oF, ERK-KTR	1 4_0_862	1004.3	750.9	0.097	0.105	1.0817
4	1	9	0	3T3 oF, ERK-KTR	1 4_0_864	619.2	760.6	0.155	0.151	0.9787
4	1	9	0	3T3 oF, ERK-KTR	1 4_0_865	86.7	758.2	0.189	0.185	0.9764
4	1	9	0	3T3 oF, ERK-KTR	1 4_0_867	399.7	755.8	0.142	0.163	1.1470
4	1	9	0	3T3 oF, ERK-KTR	1 4_0_868	469.5	761.2	0.167	0.165	0.9891
4	1	9	0	3T3 oF, ERK-KTR	1 4_0_869	512.7	757.5	0.183	0.160	0.8746
4	1	9	0	3T3 oF, ERK-KTR	1 4_0_871	744.1	757.2	0.110	0.103	0.9333
4	1	9	0	3T3 oF, ERK-KTR	1 4_0_873	932.1	757.7	0.108	0.108	1.0023
4	1	9	0	3T3 oF, ERK-KTR	1 4_0_875	585	759	0.151	0.155	1.0292
4	1	9	0	3T3 oF, ERK-KTR	1 4_0_876	325.3	761.2	0.139	0.145	1.0456
4	1	9	0	3T3 oF, ERK-KTR	1 4_0_878	230.6	763.9	0.172	0.163	0.9440
4	1	9	0	3T3 oF, ERK-KTR	1 4_0_879	264.7	762.6	0.139	0.134	0.9591
4	1	9	0	3T3 oF, ERK-KTR	1 4_0_880	779.3	766.2	0.160	0.116	0.7240
4	1	9	0	3T3 oF, ERK-KTR	1 4_0_881	692.3	763	0.118	0.119	1.0131
4	1	9	0	3T3 oF, ERK-KTR	1 4_0_882	154.2	770.7	0.174	0.180	1.0368
4	1	9	0	3T3 oF, ERK-KTR	1 4_0_883	212.6	770	0.266	0.223	0.8383
4	1	9	0	3T3 oF, ERK-KTR	1 4_0_885	528.1	772	0.198	0.166	0.8378
4	1	9	0	3T3 oF, ERK-KTR	1 4_0_886	116.1	773.8	0.192	0.187	0.9778
4	1	9	0	3T3 oF, ERK-KTR	1 4_0_887	279.2	774.5	0.170	0.163	0.9635
4	1	9	0	3T3 oF, ERK-KTR	1 4_0_888	434.9	772.7	0.167	0.153	0.9191
4	1	9	0	3T3 oF, ERK-KTR	1 4_0_889	562.7	770.7	0.176	0.169	0.9588
4	1	9	0	3T3 oF, ERK-KTR	1 4_0_891	70.9	775.1	0.174	0.168	0.9652
4	1	9	0	3T3 oF, ERK-KTR	1 4_0_892	361	776.7	0.145	0.140	0.9714
4	1	9	0	3T3 oF, ERK-KTR	1 4_0_893	502.2	780.2	0.149	0.151	1.0117
4	1	9	0	3T3 oF, ERK-KTR	1 4_0_895	855.8	774.9	0.147	0.114	0.7796
4	1	9	0	3T3 oF, ERK-KTR	1 4_0_897	721.3	777.2	0.152	0.115	0.7590
4	1	9	0	3T3 oF, ERK-KTR	1 4_0_898	936.6	779	0.122	0.099	0.8089
4	1	9	0	3T3 oF, ERK-KTR	1 4_0_899	389.1	780.7	0.186	0.170	0.9171
4	1	9	0	3T3 oF, ERK-KTR	1 4_0_900	694.3	781.9	0.191	0.173	0.9051
4	1	9	0	3T3 oF, ERK-KTR	1 4_0_901	411.4	784.4	0.195	0.180	0.9204
4	1	9	0	3T3 oF, ERK-KTR	1 4_0_903	326.8	788.5	0.135	0.149	1.1013
4	1	9	0	3T3 oF, ERK-KTR	1 4_0_904	739.8	787.5	0.149	0.120	0.8045
4	1	9	0	3T3 oF, ERK-KTR	1 4_0_905	883.1	786.1	0.119	0.109	0.9143
4	1	9	0	3T3 oF, ERK-KTR	1 4_0_906	205.2	787.6	0.237	0.203	0.8591
4	1	9	0	3T3 oF, ERK-KTR	1 4_0_907	999.8	788.3	0.101	0.112	1.1129
4	1	9	0	3T3 oF, ERK-KTR	1 4_0_908	475.4	783.7	0.152	0.154	1.0136
4	1	9	0	3T3 oF, ERK-KTR	1 4_0_909	787.7	786.7	0.152	0.143	0.9419
4	1	9	0	3T3 oF, ERK-KTR	1 4_0_910	812.3	784.7	0.150	0.155	1.0318
4	1	9	0	3T3 oF, ERK-KTR	1 4_0_912	550.5	786.9	0.190	0.162	0.8509
4	1	9	0	3T3 oF, ERK-KTR	1 4_0_913	99	790	0.165	0.155	0.9368
4	1	9	0	3T3 oF, ERK-KTR	1 4_0_915	766.5	789.1	0.100	0.109	1.0876
4	1	9	0	3T3 oF, ERK-KTR	1 4_0_916	238.5	790.9	0.238	0.204	0.8551
4	1	9	0	3T3 oF, ERK-KTR	1 4_0_917	457.7	796.3	0.138	0.139	1.0120
4	1	9	0	3T3 oF, ERK-KTR	1 4_0_918	845.2	794.2	0.120	0.128	1.0618
4	1	9	0	3T3 oF, ERK-KTR	1 4_0_919	142.9	796.9	0.183	0.165	0.9043
4	1	9	0	3T3 oF, ERK-KTR	1 4_0_921	74.6	798.4	0.183	0.170	0.9286
4	1	9	0	3T3 oF, ERK-KTR	1 4_0_922	435	801.6	0.148	0.137	0.9295
4	1	9	0	3T3 oF, ERK-KTR	1 4_0_923	520.3	797.6	0.163	0.159	0.9776
4	1	9	0	3T3 oF, ERK-KTR	1 4_0_924	642.2	803.3	0.174	0.189	1.0842
4	1	9	0	3T3 oF, ERK-KTR	1 4_0_926	493.5	804.9	0.177	0.155	0.8763
4	1	9	0	3T3 oF, ERK-KTR	1 4_0_928	612.3	801.7	0.171	0.153	0.8980
4	1	9	0	3T3 oF, ERK-KTR	1 4_0_930	253.2	803.7	0.241	0.197	0.8186
4	1	9	0	3T3 oF, ERK-KTR	1 4_0_932	973.3	805.7	0.169	0.139	0.8246
4	1	9	0	3T3 oF, ERK-KTR	1 4_0_933	680.2	802.1	0.189	0.186	0.9865
4	1	9	0	3T3 oF, ERK-KTR	1 4_0_934	203.4	806.7	0.193	0.158	0.8176
4	1	9	0	3T3 oF, ERK-KTR	1 4_0_935	554.9	806.2	0.177	0.162	0.9141
4	1	9	0	3T3 oF, ERK-KTR	1 4_0_937	854.6	808.4	0.114	0.114	0.9976
4	1	9	0	3T3 oF, ERK-KTR	1 4_0_939	729.5	809	0.196	0.162	0.8259
4	1	9	0	3T3 oF, ERK-KTR	1 4_0_940	775.2	806.4	0.112	0.121	1.0757
4	1	9	0	3T3 oF, ERK-KTR	1 4_0_941	229.3	812.5	0.243	0.185	0.7614
4	1	9	0	3T3 oF, ERK-KTR	1 4_0_942	377.9	811.7	0.182	0.165	0.9036
4	1	9	0	3T3 oF, ERK-KTR	1 4_0_943	420	813.3	0.174	0.170	0.9769
4	1	9	0	3T3 oF, ERK-KTR	1 4_0_944	752.5	810.9	0.164	0.141	0.8589
4	1	9	0	3T3 oF, ERK-KTR	1 4_0_945	89.8	812.7	0.175	0.148	0.8454
4	1	9	0	3T3 oF, ERK-KTR	1 4_0_946	346.8	813.3	0.168	0.153	0.9075
4	1	9	0	3T3 oF, ERK-KTR	1 4_0_947	1009	813.6	0.120	0.117	0.9713
4	1	9	0	3T3 oF, ERK-KTR	1 4_0_948	793.8	815.1	0.158	0.147	0.9301
4	1	9	0	3T3 oF, ERK-KTR	1 4_0_949	816.3	817	0.168	0.145	0.8653
4	1	9	0	3T3 oF, ERK-KTR	1 4_0_950	400.1	821.3	0.169	0.166	0.9793
4	1	9	0	3T3 oF, ERK-KTR	1 4_0_951	698.1	816.8	0.172	0.159	0.9230
4	1	9	0	3T3 oF, ERK-KTR	1 4_0_953	30.6	820.5	0.134	0.092	0.6893
4	1	9	0	3T3 oF, ERK-KTR	1 4_0_954	53.2	821.1	0.124	0.135	1.0835
4	1	9	0	3T3 oF, ERK-KTR	1 4_0_955	145.3	820.2	0.140	0.143	1.0187
4	1	9	0	3T3 oF, ERK-KTR	1 4_0_956	508.8	820.1	0.136	0.140	1.0362
4	1	9	0	3T3 oF, ERK-KTR	1 4_0_959	113.5	826.8	0.160	0.140	0.8738
4	1	9	0	3T3 oF, ERK-KTR	1 4_0_960	259.4	824.1	0.220	0.186	0.8427
4	1	9	0	3T3 oF, ERK-KTR	1 4_0_961	329.1	825	0.183	0.169	0.9263
4	1	9	0	3T3 oF, ERK-KTR	1 4_0_962	864.6	827.3	0.131	0.137	1.0481
4	1	9	0	3T3 oF, ERK-KTR	1 4_0_963	654.4	830.7	0.192	0.163	0.8466
4	1	9	0	3T3 oF, ERK-KTR	1 4_0_964	216.8	828	0.164	0.169	1.0304
4	1	9	0	3T3 oF, ERK-KTR	1 4_0_965	621.4	830.5	0.224	0.198	0.8836
4	1	9	0	3T3 oF, ERK-KTR	1 4_0_967	774	834.2	0.129	0.128	0.9931
4	1	9	0	3T3 oF, ERK-KTR	1 4_0_968	971.8	834.3	0.212	0.150	0.7099
4	1	9	0	3T3 oF, ERK-KTR	1 4_0_969	573.1	834.1	0.171	0.159	0.9285
4	1	9	0	3T3 oF, ERK-KTR	1 4_0_970	363.6	836.1	0.165	0.158	0.9565
4	1	9	0	3T3 oF, ERK-KTR	1 4_0_972	755.1	835.1	0.138	0.131	0.9475
4	1	9	0	3T3 oF, ERK-KTR	1 4_0_973	805.1	835.2	0.136	0.130	0.9605
4	1	9	0	3T3 oF, ERK-KTR	1 4_0_975	728.7	836.8	0.130	0.140	1.0730
4	1	9	0	3T3 oF, ERK-KTR	1 4_0_976	878.8	839.2	0.153	0.122	0.7999
4	1	9	0	3T3 oF, ERK-KTR	1 4_0_977	72.3	839.4	0.129	0.129	0.9955
4	1	9	0	3T3 oF, ERK-KTR	1 4_0_978	182.3	835	0.162	0.163	1.0023
4	1	9	0	3T3 oF, ERK-KTR	1 4_0_979	388.3	839.2	0.182	0.179	0.9824
4	1	9	0	3T3 oF, ERK-KTR	1 4_0_982	197.7	842.5	0.309	0.219	0.7073
4	1	9	0	3T3 oF, ERK-KTR	1 4_0_985	97.1	845.3	0.152	0.140	0.9239
4	1	9	0	3T3 oF, ERK-KTR	1 4_0_986	321.4	844.3	0.211	0.170	0.8059
4	1	9	0	3T3 oF, ERK-KTR	1 4_0_987	848.7	843.5	0.165	0.157	0.9499
4	1	9	0	3T3 oF, ERK-KTR	1 4_0_989	344.4	847.8	0.170	0.160	0.9414
4	1	9	0	3T3 oF, ERK-KTR	1 4_0_990	129.6	847.7	0.120	0.133	1.1019
4	1	9	0	3T3 oF, ERK-KTR	1 4_0_991	272.5	844.2	0.234	0.209	0.8932
4	1	9	0	3T3 oF, ERK-KTR	1 4_0_992	1001.9	848.1	0.215	0.170	0.7905
4	1	9	0	3T3 oF, ERK-KTR	1 4_0_993	243.1	854.1	0.150	0.128	0.8512
4	1	9	0	3T3 oF, ERK-KTR	1 4_0_994	700.3	850.2	0.143	0.144	1.0067
4	1	9	0	3T3 oF, ERK-KTR	1 4_0_996	509.7	849.1	0.171	0.166	0.9668
4	1	9	0	3T3 oF, ERK-KTR	1 4_0_997	491.5	851.1	0.191	0.190	0.9962
4	1	9	0	3T3 oF, ERK-KTR	1 4_0_998	627.8	854.2	0.235	0.153	0.6512
4	1	9	0	3T3 oF, ERK-KTR	1 4_0_999	651.5	854.6	0.167	0.163	0.9766
4	1	9	0	3T3 oF, ERK-KTR	1 4_0_1000	676.5	854	0.129	0.134	1.0348
4	1	9	0	3T3 oF, ERK-KTR	1 4_0_1001	831.5	853.9	0.116	0.122	1.0531
4	1	9	0	3T3 oF, ERK-KTR	1 4_0_1003	165.5	855.1	0.168	0.167	0.9973
4	1	9	0	3T3 oF, ERK-KTR	1 4_0_1007	146.6	860.2	0.152	0.134	0.8798
4	1	9	0	3T3 oF, ERK-KTR	1 4_0_1008	795.3	857	0.134	0.125	0.9314
4	1	9	0	3T3 oF, ERK-KTR	1 4_0_1009	962.8	861.1	0.101	0.107	1.0626
4	1	9	0	3T3 oF, ERK-KTR	1 4_0_1010	983.9	859.3	0.116	0.125	1.0767
4	1	9	0	3T3 oF, ERK-KTR	1 4_0_1012	329.1	862.5	0.184	0.151	0.8216
4	1	9	0	3T3 oF, ERK-KTR	1 4_0_1013	362.4	862.3	0.210	0.193	0.9199
4	1	9	0	3T3 oF, ERK-KTR	1 4_0_1014	199.2	860.5	0.174	0.180	1.0386
4	1	9	0	3T3 oF, ERK-KTR	1 4_0_1017	85.2	867.4	0.147	0.135	0.9175
4	1	9	0	3T3 oF, ERK-KTR	1 4_0_1020	559.2	869	0.222	0.191	0.8609
4	1	9	0	3T3 oF, ERK-KTR	1 4_0_1021	612.7	868.5	0.156	0.145	0.9345
4	1	9	0	3T3 oF, ERK-KTR	1 4_0_1022	731.8	870.5	0.131	0.127	0.9698
4	1	9	0	3T3 oF, ERK-KTR	1 4_0_1023	59.4	868.8	0.137	0.124	0.9079
4	1	9	0	3T3 oF, ERK-KTR	1 4_0_1024	395	870.7	0.354	0.236	0.6661
4	1	9	0	3T3 oF, ERK-KTR	1 4_0_1025	454.9	871.4	0.250	0.243	0.9732
4	1	9	0	3T3 oF, ERK-KTR	1 4_0_1026	887.3	869.1	0.130	0.117	0.9021
4	1	9	0	3T3 oF, ERK-KTR	1 4_0_1028	867.3	871.3	0.149	0.135	0.9039
4	1	9	0	3T3 oF, ERK-KTR	1 4_0_1030	120.2	872	0.144	0.137	0.9479
4	1	9	0	3T3 oF, ERK-KTR	1 4_0_1031	997.6	872.5	0.162	0.147	0.9065
4	1	9	0	3T3 oF, ERK-KTR	1 4_0_1033	768.1	874.4	0.141	0.132	0.9372
4	1	9	0	3T3 oF, ERK-KTR	1 4_0_1034	655.8	875.2	0.125	0.136	1.0836
4	1	9	0	3T3 oF, ERK-KTR	1 4_0_1035	323.5	879.2	0.128	0.145	1.1393
4	1	9	0	3T3 oF, ERK-KTR	1 4_0_1037	475.4	881.7	0.174	0.190	1.0952
4	1	9	0	3T3 oF, ERK-KTR	1 4_0_1038	102	881.3	0.149	0.145	0.9742
4	1	9	0	3T3 oF, ERK-KTR	1 4_0_1039	708.2	879.1	0.137	0.117	0.8515
4	1	9	0	3T3 oF, ERK-KTR	1 4_0_1043	679	884.6	0.147	0.129	0.8797
4	1	9	0	3T3 oF, ERK-KTR	1 4_0_1044	793.9	883	0.128	0.120	0.9384
4	1	9	0	3T3 oF, ERK-KTR	1 4_0_1046	85.8	887.8	0.150	0.129	0.8605
4	1	9	0	3T3 oF, ERK-KTR	1 4_0_1047	162.4	886.7	0.123	0.143	1.1617
4	1	9	0	3T3 oF, ERK-KTR	1 4_0_1048	612.4	886.8	0.148	0.142	0.9576
4	1	9	0	3T3 oF, ERK-KTR	1 4_0_1049	835	885.3	0.109	0.111	1.0195
4	1	9	0	3T3 oF, ERK-KTR	1 4_0_1051	431.4	891.3	0.253	0.246	0.9725
4	1	9	0	3T3 oF, ERK-KTR	1 4_0_1052	554.4	892.9	0.197	0.197	0.9964
4	1	9	0	3T3 oF, ERK-KTR	1 4_0_1053	353.5	889.8	0.214	0.175	0.8171
4	1	9	0	3T3 oF, ERK-KTR	1 4_0_1054	384.2	892.7	0.387	0.261	0.6749
4	1	9	0	3T3 oF, ERK-KTR	1 4_0_1055	645.1	892.3	0.120	0.129	1.0767
4	1	9	0	3T3 oF, ERK-KTR	1 4_0_1056	809	893.5	0.148	0.118	0.7985
4	1	9	0	3T3 oF, ERK-KTR	1 4_0_1057	900.9	891.5	0.103	0.105	1.0238
4	1	9	0	3T3 oF, ERK-KTR	1 4_0_1058	764.5	896	0.120	0.126	1.0530
4	1	9	0	3T3 oF, ERK-KTR	1 4_0_1059	533.2	894.1	0.193	0.176	0.9116
4	1	9	0	3T3 oF, ERK-KTR	1 4_0_1060	736.2	894	0.118	0.115	0.9686
4	1	9	0	3T3 oF, ERK-KTR	1 4_0_1062	140.3	898.8	0.107	0.121	1.1306
4	1	9	0	3T3 oF, ERK-KTR	1 4_0_1063	176.3	898.6	0.146	0.147	1.0060
4	1	9	0	3T3 oF, ERK-KTR	1 4_0_1064	702.6	897.2	0.129	0.114	0.8785
4	1	9	0	3T3 oF, ERK-KTR	1 4_0_1066	313.8	896.1	0.098	0.116	1.1862
4	1	9	0	3T3 oF, ERK-KTR	1 4_0_1068	586.8	901	0.219	0.181	0.8284
4	1	9	0	3T3 oF, ERK-KTR	1 4_0_1070	332.1	913.7	0.153	0.146	0.9547
4	1	9	0	3T3 oF, ERK-KTR	1 4_0_1072	46.9	907.8	0.107	0.101	0.9392
4	1	9	0	3T3 oF, ERK-KTR	1 4_0_1075	394.1	910.9	0.250	0.237	0.9483
4	1	9	0	3T3 oF, ERK-KTR	1 4_0_1076	455.3	913.4	0.243	0.242	0.9955
4	1	9	0	3T3 oF, ERK-KTR	1 4_0_1077	479	910.5	0.147	0.170	1.1527
4	1	9	0	3T3 oF, ERK-KTR	1 4_0_1078	364.2	913.7	0.226	0.197	0.8702
4	1	9	0	3T3 oF, ERK-KTR	1 4_0_1080	108.3	916.6	0.128	0.134	1.0451
4	1	9	0	3T3 oF, ERK-KTR	1 4_0_1081	758.1	916.8	0.117	0.111	0.9499
4	1	9	0	3T3 oF, ERK-KTR	1 4_0_1082	84.3	917.2	0.139	0.121	0.8718
4	1	9	0	3T3 oF, ERK-KTR	1 4_0_1083	872.1	915.3	0.124	0.113	0.9104
4	1	9	0	3T3 oF, ERK-KTR	1 4_0_1087	526.9	920	0.192	0.160	0.8355
4	1	9	0	3T3 oF, ERK-KTR	1 4_0_1089	775.7	921.2	0.119	0.113	0.9442
4	1	9	0	3T3 oF, ERK-KTR	1 4_0_1092	550.9	922.4	0.138	0.142	1.0312
4	1	9	0	3T3 oF, ERK-KTR	1 4_0_1093	137	918.6	0.152	0.134	0.8828
4	1	9	0	3T3 oF, ERK-KTR	1 4_0_1095	411.3	922.3	0.252	0.249	0.9882
4	1	9	0	3T3 oF, ERK-KTR	1 4_0_1096	509.2	922.2	0.130	0.162	1.2473
4	1	9	0	3T3 oF, ERK-KTR	1 4_0_1097	168.9	924.5	0.137	0.126	0.9202
4	1	9	0	3T3 oF, ERK-KTR	1 4_0_1098	576.6	927.9	0.172	0.150	0.8736
4	1	9	0	3T3 oF, ERK-KTR	1 4_0_1100	65	927.5	0.107	0.093	0.8672
4	1	9	0	3T3 oF, ERK-KTR	1 4_0_1101	431.9	928	0.232	0.239	1.0290
4	1	9	0	3T3 oF, ERK-KTR	1 4_0_1102	612.8	926.2	0.124	0.128	1.0350
4	1	9	0	3T3 oF, ERK-KTR	1 4_0_1103	34	929.4	0.104	0.097	0.9298
4	1	9	0	3T3 oF, ERK-KTR	1 4_0_1104	386.5	930.4	0.206	0.176	0.8566
4	1	9	0	3T3 oF, ERK-KTR	1 4_0_1105	483	930.3	0.134	0.165	1.2283
4	1	9	0	3T3 oF, ERK-KTR	1 4_0_1106	795.3	930.9	0.104	0.099	0.9578
4	1	9	0	3T3 oF, ERK-KTR	1 4_0_1110	134.2	940.8	0.193	0.159	0.8258
4	1	9	0	3T3 oF, ERK-KTR	1 4_0_1113	601.1	941	0.136	0.112	0.8276
4	1	9	0	3T3 oF, ERK-KTR	1 4_0_1116	278.1	939.9	0.147	0.146	0.9968
4	1	9	0	3T3 oF, ERK-KTR	1 4_0_1117	452.5	941.7	0.234	0.226	0.9642
4	1	9	0	3T3 oF, ERK-KTR	1 4_0_1119	351.3	944.1	0.164	0.162	0.9927
4	1	9	0	3T3 oF, ERK-KTR	1 4_0_1120	529.7	943.1	0.202	0.200	0.9902
4	1	9	0	3T3 oF, ERK-KTR	1 4_0_1121	416	945.2	0.212	0.184	0.8650
4	1	9	0	3T3 oF, ERK-KTR	1 4_0_1122	470.9	945.2	0.233	0.220	0.9432
4	1	9	0	3T3 oF, ERK-KTR	1 4_0_1125	620.9	947.4	0.119	0.113	0.9537
4	1	9	0	3T3 oF, ERK-KTR	1 4_0_1126	649.2	951.3	0.112	0.106	0.9457
4	1	9	0	3T3 oF, ERK-KTR	1 4_0_1128	772	949.4	0.107	0.107	0.9972
4	1	9	0	3T3 oF, ERK-KTR	1 4_0_1130	267.5	954.7	0.133	0.137	1.0343
4	1	9	0	3T3 oF, ERK-KTR	1 4_0_1131	42	955.5	0.110	0.099	0.8998
4	1	9	0	3T3 oF, ERK-KTR	1 4_0_1136	888.7	957.8	0.122	0.098	0.8028
4	1	9	0	3T3 oF, ERK-KTR	1 4_0_1137	110.7	963.5	0.160	0.144	0.8976
4	1	9	0	3T3 oF, ERK-KTR	1 4_0_1138	438.1	961.1	0.220	0.215	0.9795
4	1	9	0	3T3 oF, ERK-KTR	1 4_0_1139	756.1	960.7	0.107	0.106	0.9843
4	1	9	0	3T3 oF, ERK-KTR	1 4_0_1141	587.9	963.4	0.137	0.122	0.8876
4	1	9	0	3T3 oF, ERK-KTR	1 4_0_1142	667.4	961.3	0.121	0.104	0.8617
4	1	9	0	3T3 oF, ERK-KTR	1 4_0_1146	139	963.6	0.204	0.202	0.9921
4	1	9	0	3T3 oF, ERK-KTR	1 4_0_1148	355	968	0.137	0.135	0.9840
4	1	9	0	3T3 oF, ERK-KTR	1 4_0_1149	462	963.9	0.238	0.248	1.0436
4	1	9	0	3T3 oF, ERK-KTR	1 4_0_1150	613.9	967.4	0.101	0.100	0.9929
4	1	9	0	3T3 oF, ERK-KTR	1 4_0_1151	378.5	971.2	0.152	0.139	0.9139
4	1	9	0	3T3 oF, ERK-KTR	1 4_0_1152	417.8	968.6	0.177	0.164	0.9261
4	1	9	0	3T3 oF, ERK-KTR	1 4_0_1153	492.6	968.5	0.218	0.232	1.0637
4	1	9	0	3T3 oF, ERK-KTR	1 4_0_1154	235.6	970.1	0.136	0.142	1.0401
4	1	9	0	3T3 oF, ERK-KTR	1 4_0_1155	319.3	967.6	0.137	0.134	0.9773
4	1	9	0	3T3 oF, ERK-KTR	1 4_0_1157	290.5	971.5	0.130	0.120	0.9234
4	1	9	0	3T3 oF, ERK-KTR	1 4_0_1159	529.5	976.4	0.211	0.212	1.0049
4	1	9	0	3T3 oF, ERK-KTR	1 4_0_1160	571.4	979.7	0.150	0.145	0.9643
4	1	9	0	3T3 oF, ERK-KTR	1 4_0_1163	216	975.1	0.129	0.109	0.8456
4	1	9	0	3T3 oF, ERK-KTR	1 4_0_1164	714.3	979.2	0.113	0.086	0.7644
4	1	9	0	3T3 oF, ERK-KTR	1 4_0_1169	398.7	983.2	0.140	0.134	0.9621
4	1	9	0	3T3 oF, ERK-KTR	1 4_0_1170	427.5	984.7	0.188	0.191	1.0174
4	1	9	0	3T3 oF, ERK-KTR	1 4_0_1171	118.1	985.7	0.250	0.149	0.5973
4	1	9	0	3T3 oF, ERK-KTR	1 4_0_1172	612.6	989.9	0.122	0.113	0.9217
4	1	9	0	3T3 oF, ERK-KTR	1 4_0_1173	759.4	987.9	0.117	0.104	0.8952
4	1	9	0	3T3 oF, ERK-KTR	1 4_0_1176	509.6	990.5	0.193	0.194	1.0019
4	1	9	0	3T3 oF, ERK-KTR	1 4_0_1177	141.9	991.6	0.227	0.227	1.0017
4	1	9	0	3T3 oF, ERK-KTR	1 4_0_1178	804	993.1	0.114	0.096	0.8440
4	1	9	0	3T3 oF, ERK-KTR	1 4_0_1180	353.3	993.8	0.123	0.115	0.9360
4	1	9	0	3T3 oF, ERK-KTR	1 4_0_1181	89.5	992.6	0.119	0.123	1.0374
4	1	9	0	3T3 oF, ERK-KTR	1 4_0_1184	579.4	996.1	0.143	0.132	0.9229
4	1	9	0	3T3 oF, ERK-KTR	1 4_0_1187	908.9	997.3	0.110	0.104	0.9448
4	1	9	0	3T3 oF, ERK-KTR	1 4_0_1188	73.2	999.1	0.102	0.101	0.9890
4	1	9	0	3T3 oF, ERK-KTR	1 4_0_1189	374.3	999.2	0.146	0.110	0.7530
4	1	9	0	3T3 oF, ERK-KTR	1 4_0_1190	411	998.7	0.166	0.159	0.9538
4	1	9	0	3T3 oF, ERK-KTR	1 4_0_1191	435.8	997.5	0.154	0.164	1.0619
4	1	9	0	3T3 oF, ERK-KTR	1 4_0_1192	481.6	995.4	0.315	0.242	0.7691
4	1	9	0	3T3 oF, ERK-KTR	1 4_0_1193	598.4	998.8	0.136	0.126	0.9234
4	1	9	0	3T3 oF, ERK-KTR	1 4_0_1194	217.1	1000.6	0.110	0.090	0.8132
4	1	9	0	3T3 oF, ERK-KTR	1 4_0_1195	252.6	1003.1	0.096	0.109	1.1364
4	1	9	0	3T3 oF, ERK-KTR	1 4_0_1196	290.3	999.4	0.109	0.108	0.9868
4	1	9	0	3T3 oF, ERK-KTR	1 4_0_1200	779.5	1007.5	0.109	0.104	0.9552
4	1	9	0	3T3 oF, ERK-KTR	1 4_0_1201	531	1007.4	0.175	0.184	1.0507
4	1	9	0	3T3 oF, ERK-KTR	1 4_0_1202	552.9	1008.1	0.155	0.159	1.0255
4	1	9	1	3T3 oF, ERK-KTR	1 4_1_3	555	14.1	0.131	0.101	0.7705
4	1	9	1	3T3 oF, ERK-KTR	1 4_1_19	532	28.3	0.123	0.089	0.7187
4	1	9	1	3T3 oF, ERK-KTR	1 4_1_98	986.1	102.7	0.129	0.112	0.8683
4	1	9	1	3T3 oF, ERK-KTR	1 4_1_101	558.1	101.5	0.131	0.074	0.5630
4	1	9	1	3T3 oF, ERK-KTR	1 4_1_122	1002.2	126.6	0.109	0.102	0.9350
4	1	9	1	3T3 oF, ERK-KTR	1 4_1_181	281.3	181.5	0.107	0.093	0.8725
4	1	9	1	3T3 oF, ERK-KTR	1 4_1_189	68.4	187.1	0.147	0.094	0.6412
4	1	9	1	3T3 oF, ERK-KTR	1 4_1_194	217.5	193	0.154	0.097	0.6283
4	1	9	1	3T3 oF, ERK-KTR	1 4_1_198	628.9	194.5	0.116	0.103	0.8913
4	1	9	1	3T3 oF, ERK-KTR	1 4_1_205	77.8	200.9	0.102	0.094	0.9289
4	1	9	1	3T3 oF, ERK-KTR	1 4_1_207	47.4	201.7	0.107	0.092	0.8570
4	1	9	1	3T3 oF, ERK-KTR	1 4_1_209	199.4	204.2	0.117	0.088	0.7506
4	1	9	1	3T3 oF, ERK-KTR	1 4_1_211	801	201.5	0.107	0.097	0.9109
4	1	9	1	3T3 oF, ERK-KTR	1 4_1_214	268	204.7	0.134	0.122	0.9075
4	1	9	1	3T3 oF, ERK-KTR	1 4_1_231	233.3	220.4	0.121	0.122	1.0109
4	1	9	1	3T3 oF, ERK-KTR	1 4_1_233	60.7	223	0.125	0.139	1.1129
4	1	9	1	3T3 oF, ERK-KTR	1 4_1_236	852.4	220.4	0.101	0.103	1.0209
4	1	9	1	3T3 oF, ERK-KTR	1 4_1_239	830.5	229.2	0.110	0.103	0.9340
4	1	9	1	3T3 oF, ERK-KTR	1 4_1_241	258.8	227.2	0.192	0.141	0.7326
4	1	9	1	3T3 oF, ERK-KTR	1 4_1_242	212.8	229.2	0.103	0.093	0.9014
4	1	9	1	3T3 oF, ERK-KTR	1 4_1_244	672.7	227	0.111	0.094	0.8466
4	1	9	1	3T3 oF, ERK-KTR	1 4_1_245	897	232.3	0.159	0.105	0.6620
4	1	9	1	3T3 oF, ERK-KTR	1 4_1_249	282.3	235.9	0.118	0.108	0.9207
4	1	9	1	3T3 oF, ERK-KTR	1 4_1_251	877.8	237	0.127	0.113	0.8891
4	1	9	1	3T3 oF, ERK-KTR	1 4_1_253	92.8	241.8	0.103	0.097	0.9383
4	1	9	1	3T3 oF, ERK-KTR	1 4_1_255	27.7	241.8	0.111	0.103	0.9290
4	1	9	1	3T3 oF, ERK-KTR	1 4_1_256	56.5	244.5	0.180	0.125	0.6915
4	1	9	1	3T3 oF, ERK-KTR	1 4_1_257	184	241.9	0.108	0.101	0.9271
4	1	9	1	3T3 oF, ERK-KTR	1 4_1_258	783.6	244.5	0.101	0.103	1.0146
4	1	9	1	3T3 oF, ERK-KTR	1 4_1_265	252	251.4	0.115	0.092	0.8014
4	1	9	1	3T3 oF, ERK-KTR	1 4_1_267	726.4	247.4	0.153	0.107	0.6994
4	1	9	1	3T3 oF, ERK-KTR	1 4_1_268	112.9	252.6	0.110	0.088	0.8063
4	1	9	1	3T3 oF, ERK-KTR	1 4_1_272	640.6	250.5	0.101	0.101	1.0028
4	1	9	1	3T3 oF, ERK-KTR	1 4_1_273	760.2	248.2	0.101	0.105	1.0374
4	1	9	1	3T3 oF, ERK-KTR	1 4_1_278	838.2	253.1	0.120	0.122	1.0161
4	1	9	1	3T3 oF, ERK-KTR	1 4_1_283	164.7	259.7	0.117	0.097	0.8254
4	1	9	1	3T3 oF, ERK-KTR	1 4_1_284	18.3	261.6	0.107	0.101	0.9452
4	1	9	1	3T3 oF, ERK-KTR	1 4_1_286	86.9	264	0.112	0.103	0.9127
4	1	9	1	3T3 oF, ERK-KTR	1 4_1_288	274.4	269.1	0.134	0.094	0.6995
4	1	9	1	3T3 oF, ERK-KTR	1 4_1_290	882	266.1	0.101	0.101	0.9963
4	1	9	1	3T3 oF, ERK-KTR	1 4_1_293	626.2	270.3	0.108	0.097	0.8927
4	1	9	1	3T3 oF, ERK-KTR	1 4_1_296	62.7	269.6	0.111	0.105	0.9514
4	1	9	1	3T3 oF, ERK-KTR	1 4_1_297	186.1	275.7	0.107	0.099	0.9237
4	1	9	1	3T3 oF, ERK-KTR	1 4_1_300	804.9	273	0.113	0.107	0.9526
4	1	9	1	3T3 oF, ERK-KTR	1 4_1_303	826.3	276.7	0.110	0.104	0.9486
4	1	9	1	3T3 oF, ERK-KTR	1 4_1_305	105.3	281	0.118	0.095	0.8063
4	1	9	1	3T3 oF, ERK-KTR	1 4_1_306	849.1	277.8	0.137	0.121	0.8872
4	1	9	1	3T3 oF, ERK-KTR	1 4_1_313	427.9	282.6	0.123	0.102	0.8244
4	1	9	1	3T3 oF, ERK-KTR	1 4_1_316	269.5	290.3	0.108	0.081	0.7499
4	1	9	1	3T3 oF, ERK-KTR	1 4_1_330	451.9	302.9	0.102	0.098	0.9646
4	1	9	1	3T3 oF, ERK-KTR	1 4_1_331	412	302.2	0.114	0.094	0.8266
4	1	9	1	3T3 oF, ERK-KTR	1 4_1_333	834	302.1	0.111	0.104	0.9305
4	1	9	1	3T3 oF, ERK-KTR	1 4_1_366	322.3	327.7	0.106	0.095	0.8919
4	1	9	1	3T3 oF, ERK-KTR	1 4_1_388	320.1	349.8	0.120	0.090	0.7552
4	1	9	1	3T3 oF, ERK-KTR	1 4_1_415	421.3	379.3	0.107	0.086	0.8053
4	1	9	1	3T3 oF, ERK-KTR	1 4_1_431	92.9	392.7	0.108	0.088	0.8164
4	1	9	1	3T3 oF, ERK-KTR	1 4_1_435	162.7	391.1	0.110	0.104	0.9399
4	1	9	1	3T3 oF, ERK-KTR	1 4_1_437	66.1	397.3	0.119	0.093	0.7789
4	1	9	1	3T3 oF, ERK-KTR	1 4_1_441	195.2	398.7	0.126	0.107	0.8450
4	1	9	1	3T3 oF, ERK-KTR	1 4_1_443	138.1	402.2	0.115	0.109	0.9479
4	1	9	1	3T3 oF, ERK-KTR	1 4_1_448	556.5	406.7	0.110	0.090	0.8150
4	1	9	1	3T3 oF, ERK-KTR	1 4_1_450	720.6	403.9	0.152	0.117	0.7695
4	1	9	1	3T3 oF, ERK-KTR	1 4_1_451	744	407.2	0.105	0.090	0.8636
4	1	9	1	3T3 oF, ERK-KTR	1 4_1_452	818.5	407	0.169	0.133	0.7884
4	1	9	1	3T3 oF, ERK-KTR	1 4_1_461	161.5	416.7	0.118	0.131	1.1180
4	1	9	1	3T3 oF, ERK-KTR	1 4_1_462	782.8	415.9	0.115	0.127	1.1026
4	1	9	1	3T3 oF, ERK-KTR	1 4_1_463	98.5	417.7	0.104	0.098	0.9503
4	1	9	1	3T3 oF, ERK-KTR	1 4_1_466	200	419.5	0.149	0.154	1.0338
4	1	9	1	3T3 oF, ERK-KTR	1 4_1_471	696.6	422.9	0.111	0.112	1.0097
4	1	9	1	3T3 oF, ERK-KTR	1 4_1_473	848.3	428	0.113	0.102	0.9011
4	1	9	1	3T3 oF, ERK-KTR	1 4_1_474	135.6	426	0.147	0.137	0.9325
4	1	9	1	3T3 oF, ERK-KTR	1 4_1_476	663.4	430.5	0.136	0.124	0.9144
4	1	9	1	3T3 oF, ERK-KTR	1 4_1_478	819.9	431.1	0.166	0.151	0.9086
4	1	9	1	3T3 oF, ERK-KTR	1 4_1_481	80.1	436	0.103	0.101	0.9783
4	1	9	1	3T3 oF, ERK-KTR	1 4_1_484	118.6	437.5	0.112	0.093	0.8245
4	1	9	1	3T3 oF, ERK-KTR	1 4_1_485	179	435.8	0.243	0.143	0.5906
4	1	9	1	3T3 oF, ERK-KTR	1 4_1_486	254.2	437.9	0.110	0.109	0.9917
4	1	9	1	3T3 oF, ERK-KTR	1 4_1_487	785.5	437	0.137	0.143	1.0487
4	1	9	1	3T3 oF, ERK-KTR	1 4_1_488	505.5	436.5	0.110	0.110	0.9993
4	1	9	1	3T3 oF, ERK-KTR	1 4_1_489	564.7	439.3	0.142	0.118	0.8344
4	1	9	1	3T3 oF, ERK-KTR	1 4_1_490	17.4	439	0.125	0.107	0.8595
4	1	9	1	3T3 oF, ERK-KTR	1 4_1_491	686.8	443.2	0.120	0.121	1.0066
4	1	9	1	3T3 oF, ERK-KTR	1 4_1_492	33.9	444.3	0.131	0.111	0.8455
4	1	9	1	3T3 oF, ERK-KTR	1 4_1_495	64.6	444.9	0.106	0.112	1.0561
4	1	9	1	3T3 oF, ERK-KTR	1 4_1_498	766	444.2	0.108	0.102	0.9452
4	1	9	1	3T3 oF, ERK-KTR	1 4_1_501	539.2	446.3	0.146	0.134	0.9170
4	1	9	1	3T3 oF, ERK-KTR	1 4_1_502	708.7	449.4	0.115	0.107	0.9338
4	1	9	1	3T3 oF, ERK-KTR	1 4_1_504	850.2	450.6	0.117	0.111	0.9469
4	1	9	1	3T3 oF, ERK-KTR	1 4_1_505	439.3	453.7	0.103	0.093	0.9091
4	1	9	1	3T3 oF, ERK-KTR	1 4_1_507	808.2	453.6	0.167	0.170	1.0191
4	1	9	1	3T3 oF, ERK-KTR	1 4_1_509	112.6	458	0.105	0.095	0.9034
4	1	9	1	3T3 oF, ERK-KTR	1 4_1_510	829.4	458	0.188	0.184	0.9776
4	1	9	1	3T3 oF, ERK-KTR	1 4_1_511	1002	458.2	0.124	0.086	0.6924
4	1	9	1	3T3 oF, ERK-KTR	1 4_1_512	652.3	458.1	0.119	0.109	0.9143
4	1	9	1	3T3 oF, ERK-KTR	1 4_1_513	140.9	458.5	0.108	0.124	1.1467
4	1	9	1	3T3 oF, ERK-KTR	1 4_1_516	670.7	461.6	0.115	0.109	0.9445
4	1	9	1	3T3 oF, ERK-KTR	1 4_1_517	61.9	464.8	0.116	0.100	0.8602
4	1	9	1	3T3 oF, ERK-KTR	1 4_1_518	41.2	463.6	0.109	0.114	1.0474
4	1	9	1	3T3 oF, ERK-KTR	1 4_1_519	84.7	464.8	0.104	0.098	0.9439
4	1	9	1	3T3 oF, ERK-KTR	1 4_1_523	503.7	467.9	0.130	0.123	0.9513
4	1	9	1	3T3 oF, ERK-KTR	1 4_1_525	775.1	468.5	0.161	0.117	0.7261
4	1	9	1	3T3 oF, ERK-KTR	1 4_1_530	800.7	470.6	0.131	0.125	0.9565
4	1	9	1	3T3 oF, ERK-KTR	1 4_1_532	543.8	472.4	0.107	0.131	1.2159
4	1	9	1	3T3 oF, ERK-KTR	1 4_1_533	573	472.3	0.124	0.116	0.9399
4	1	9	1	3T3 oF, ERK-KTR	1 4_1_535	737.4	476.5	0.128	0.111	0.8690
4	1	9	1	3T3 oF, ERK-KTR	1 4_1_537	834.1	485	0.114	0.101	0.8881
4	1	9	1	3T3 oF, ERK-KTR	1 4_1_541	112.5	481.9	0.118	0.089	0.7581
4	1	9	1	3T3 oF, ERK-KTR	1 4_1_546	783.9	486.1	0.103	0.090	0.8705
4	1	9	1	3T3 oF, ERK-KTR	1 4_1_550	53.5	489.9	0.104	0.096	0.9225
4	1	9	1	3T3 oF, ERK-KTR	1 4_1_558	520.8	494.9	0.167	0.153	0.9145
4	1	9	1	3T3 oF, ERK-KTR	1 4_1_562	484.5	497.1	0.123	0.106	0.8658
4	1	9	1	3T3 oF, ERK-KTR	1 4_1_563	75.6	497.6	0.108	0.072	0.6687
4	1	9	1	3T3 oF, ERK-KTR	1 4_1_570	1003.8	506.4	0.109	0.092	0.8405
4	1	9	1	3T3 oF, ERK-KTR	1 4_1_572	391.1	509.8	0.114	0.085	0.7473
4	1	9	1	3T3 oF, ERK-KTR	1 4_1_574	211.7	510.3	0.119	0.109	0.9148
4	1	9	1	3T3 oF, ERK-KTR	1 4_1_575	610.1	509.5	0.097	0.106	1.0934
4	1	9	1	3T3 oF, ERK-KTR	1 4_1_578	546.2	513.2	0.238	0.173	0.7286
4	1	9	1	3T3 oF, ERK-KTR	1 4_1_579	571.3	510.4	0.330	0.179	0.5430
4	1	9	1	3T3 oF, ERK-KTR	1 4_1_580	504.2	512.1	0.162	0.139	0.8582
4	1	9	1	3T3 oF, ERK-KTR	1 4_1_581	252.5	514.6	0.137	0.119	0.8704
4	1	9	1	3T3 oF, ERK-KTR	1 4_1_584	58.2	516.7	0.103	0.105	1.0193
4	1	9	1	3T3 oF, ERK-KTR	1 4_1_586	34.2	519	0.103	0.099	0.9555
4	1	9	1	3T3 oF, ERK-KTR	1 4_1_591	182.9	524.2	0.107	0.103	0.9616
4	1	9	1	3T3 oF, ERK-KTR	1 4_1_592	150.7	527.3	0.105	0.098	0.9361
4	1	9	1	3T3 oF, ERK-KTR	1 4_1_597	127.6	533.5	0.106	0.091	0.8599
4	1	9	1	3T3 oF, ERK-KTR	1 4_1_600	548.2	534	0.200	0.214	1.0688
4	1	9	1	3T3 oF, ERK-KTR	1 4_1_601	211.3	535.5	0.112	0.118	1.0508
4	1	9	1	3T3 oF, ERK-KTR	1 4_1_602	992.1	534.7	0.113	0.100	0.8868
4	1	9	1	3T3 oF, ERK-KTR	1 4_1_603	293.6	537.3	0.105	0.102	0.9741
4	1	9	1	3T3 oF, ERK-KTR	1 4_1_605	958.8	537.5	0.112	0.098	0.8767
4	1	9	1	3T3 oF, ERK-KTR	1 4_1_606	588.5	535.5	0.165	0.164	0.9972
4	1	9	1	3T3 oF, ERK-KTR	1 4_1_607	245.1	539.4	0.158	0.129	0.8114
4	1	9	1	3T3 oF, ERK-KTR	1 4_1_608	265.1	540.8	0.128	0.116	0.9063
4	1	9	1	3T3 oF, ERK-KTR	1 4_1_610	15.4	543.4	0.105	0.102	0.9712
4	1	9	1	3T3 oF, ERK-KTR	1 4_1_611	184.1	543.5	0.106	0.106	0.9977
4	1	9	1	3T3 oF, ERK-KTR	1 4_1_612	472.6	535.6	0.106	0.106	0.9969
4	1	9	1	3T3 oF, ERK-KTR	1 4_1_614	55.5	545.8	0.134	0.117	0.8704
4	1	9	1	3T3 oF, ERK-KTR	1 4_1_616	780.2	550.9	0.125	0.107	0.8530
4	1	9	1	3T3 oF, ERK-KTR	1 4_1_618	987.4	546.4	0.130	0.118	0.9051
4	1	9	1	3T3 oF, ERK-KTR	1 4_1_621	441.8	553.5	0.126	0.117	0.9294
4	1	9	1	3T3 oF, ERK-KTR	1 4_1_622	569.9	554	0.180	0.191	1.0594
4	1	9	1	3T3 oF, ERK-KTR	1 4_1_623	628.7	553.8	0.111	0.103	0.9267
4	1	9	1	3T3 oF, ERK-KTR	1 4_1_625	224.6	554.9	0.122	0.129	1.0609
4	1	9	1	3T3 oF, ERK-KTR	1 4_1_627	854.6	557.8	0.114	0.103	0.9020
4	1	9	1	3T3 oF, ERK-KTR	1 4_1_628	141.7	554.8	0.140	0.108	0.7714
4	1	9	1	3T3 oF, ERK-KTR	1 4_1_631	1010.1	556.5	0.121	0.112	0.9270
4	1	9	1	3T3 oF, ERK-KTR	1 4_1_633	923.5	562.2	0.115	0.111	0.9628
4	1	9	1	3T3 oF, ERK-KTR	1 4_1_634	39.7	558.3	0.140	0.121	0.8677
4	1	9	1	3T3 oF, ERK-KTR	1 4_1_635	487	562.4	0.141	0.125	0.8834
4	1	9	1	3T3 oF, ERK-KTR	1 4_1_636	973.1	563	0.150	0.130	0.8666
4	1	9	1	3T3 oF, ERK-KTR	1 4_1_637	184.6	563.9	0.105	0.117	1.1125
4	1	9	1	3T3 oF, ERK-KTR	1 4_1_639	721.8	568.8	0.121	0.109	0.9076
4	1	9	1	3T3 oF, ERK-KTR	1 4_1_640	741.7	565	0.122	0.096	0.7913
4	1	9	1	3T3 oF, ERK-KTR	1 4_1_641	874.4	569.2	0.104	0.102	0.9780
4	1	9	1	3T3 oF, ERK-KTR	1 4_1_643	258.6	570.3	0.134	0.104	0.7727
4	1	9	1	3T3 oF, ERK-KTR	1 4_1_644	594.3	572.2	0.162	0.144	0.8931
4	1	9	1	3T3 oF, ERK-KTR	1 4_1_645	829.7	571.5	0.141	0.124	0.8749
4	1	9	1	3T3 oF, ERK-KTR	1 4_1_646	992.7	572.8	0.139	0.121	0.8697
4	1	9	1	3T3 oF, ERK-KTR	1 4_1_648	788.3	576.4	0.116	0.124	1.0748
4	1	9	1	3T3 oF, ERK-KTR	1 4_1_650	35.3	577.3	0.112	0.114	1.0185
4	1	9	1	3T3 oF, ERK-KTR	1 4_1_651	575.1	576.8	0.189	0.168	0.8879
4	1	9	1	3T3 oF, ERK-KTR	1 4_1_652	763.5	575.9	0.105	0.118	1.1233
4	1	9	1	3T3 oF, ERK-KTR	1 4_1_654	899.6	578.5	0.103	0.097	0.9438
4	1	9	1	3T3 oF, ERK-KTR	1 4_1_655	389.2	579.3	0.171	0.122	0.7133
4	1	9	1	3T3 oF, ERK-KTR	1 4_1_658	846.2	580.1	0.135	0.109	0.8083
4	1	9	1	3T3 oF, ERK-KTR	1 4_1_659	648.7	582.7	0.120	0.111	0.9292
4	1	9	1	3T3 oF, ERK-KTR	1 4_1_661	956.1	584.6	0.204	0.146	0.7178
4	1	9	1	3T3 oF, ERK-KTR	1 4_1_664	369.7	589.3	0.195	0.207	1.0622
4	1	9	1	3T3 oF, ERK-KTR	1 4_1_665	597.6	593.4	0.177	0.139	0.7835
4	1	9	1	3T3 oF, ERK-KTR	1 4_1_667	108.6	590.9	0.175	0.125	0.7127
4	1	9	1	3T3 oF, ERK-KTR	1 4_1_668	187.4	591.1	0.141	0.130	0.9216
4	1	9	1	3T3 oF, ERK-KTR	1 4_1_669	438.3	595.3	0.125	0.104	0.8298
4	1	9	1	3T3 oF, ERK-KTR	1 4_1_670	318.8	594.2	0.153	0.146	0.9578
4	1	9	1	3T3 oF, ERK-KTR	1 4_1_671	876.5	597.3	0.119	0.108	0.9058
4	1	9	1	3T3 oF, ERK-KTR	1 4_1_672	334.7	596.9	0.147	0.159	1.0757
4	1	9	1	3T3 oF, ERK-KTR	1 4_1_673	902	599.1	0.113	0.098	0.8613
4	1	9	1	3T3 oF, ERK-KTR	1 4_1_674	213.4	598.8	0.095	0.108	1.1368
4	1	9	1	3T3 oF, ERK-KTR	1 4_1_676	481.3	601.2	0.150	0.125	0.8292
4	1	9	1	3T3 oF, ERK-KTR	1 4_1_679	560.7	603.9	0.160	0.167	1.0424
4	1	9	1	3T3 oF, ERK-KTR	1 4_1_680	777.2	602.6	0.179	0.159	0.8886
4	1	9	1	3T3 oF, ERK-KTR	1 4_1_681	401.9	604.9	0.180	0.139	0.7747
4	1	9	1	3T3 oF, ERK-KTR	1 4_1_684	621.8	602.4	0.128	0.132	1.0253
4	1	9	1	3T3 oF, ERK-KTR	1 4_1_685	740.8	605.4	0.133	0.130	0.9770
4	1	9	1	3T3 oF, ERK-KTR	1 4_1_686	842.6	603.9	0.116	0.109	0.9382
4	1	9	1	3T3 oF, ERK-KTR	1 4_1_688	949.3	607	0.126	0.117	0.9241
4	1	9	1	3T3 oF, ERK-KTR	1 4_1_689	346.6	609	0.118	0.110	0.9376
4	1	9	1	3T3 oF, ERK-KTR	1 4_1_691	806.2	607.4	0.127	0.120	0.9486
4	1	9	1	3T3 oF, ERK-KTR	1 4_1_692	999.1	613	0.133	0.109	0.8250
4	1	9	1	3T3 oF, ERK-KTR	1 4_1_693	636.4	614.1	0.139	0.112	0.8055
4	1	9	1	3T3 oF, ERK-KTR	1 4_1_694	713.1	611.3	0.121	0.088	0.7279
4	1	9	1	3T3 oF, ERK-KTR	1 4_1_695	975.5	605.9	0.150	0.113	0.7504
4	1	9	1	3T3 oF, ERK-KTR	1 4_1_697	52.4	616.5	0.113	0.125	1.1128
4	1	9	1	3T3 oF, ERK-KTR	1 4_1_699	422.5	617.6	0.146	0.155	1.0590
4	1	9	1	3T3 oF, ERK-KTR	1 4_1_700	119.8	621.2	0.103	0.104	1.0076
4	1	9	1	3T3 oF, ERK-KTR	1 4_1_701	374.9	622	0.126	0.128	1.0166
4	1	9	1	3T3 oF, ERK-KTR	1 4_1_703	477.2	625.5	0.162	0.126	0.7746
4	1	9	1	3T3 oF, ERK-KTR	1 4_1_704	927.3	622.7	0.110	0.106	0.9582
4	1	9	1	3T3 oF, ERK-KTR	1 4_1_705	733.7	627.9	0.120	0.119	0.9912
4	1	9	1	3T3 oF, ERK-KTR	1 4_1_707	808.1	625.9	0.328	0.188	0.5716
4	1	9	1	3T3 oF, ERK-KTR	1 4_1_709	756.9	627.3	0.173	0.172	0.9946
4	1	9	1	3T3 oF, ERK-KTR	1 4_1_710	707.6	631.8	0.105	0.092	0.8750
4	1	9	1	3T3 oF, ERK-KTR	1 4_1_711	246.7	632.1	0.107	0.104	0.9665
4	1	9	1	3T3 oF, ERK-KTR	1 4_1_712	959.4	633.7	0.102	0.100	0.9796
4	1	9	1	3T3 oF, ERK-KTR	1 4_1_713	403.6	635.6	0.165	0.153	0.9287
4	1	9	1	3T3 oF, ERK-KTR	1 4_1_714	443.3	630.5	0.146	0.129	0.8800
4	1	9	1	3T3 oF, ERK-KTR	1 4_1_716	777	632.7	0.180	0.169	0.9390
4	1	9	1	3T3 oF, ERK-KTR	1 4_1_717	987	632.9	0.139	0.103	0.7427
4	1	9	1	3T3 oF, ERK-KTR	1 4_1_719	827.7	635.7	0.185	0.183	0.9911
4	1	9	1	3T3 oF, ERK-KTR	1 4_1_721	350.7	635.5	0.121	0.106	0.8780
4	1	9	1	3T3 oF, ERK-KTR	1 4_1_722	564.8	637.4	0.194	0.171	0.8830
4	1	9	1	3T3 oF, ERK-KTR	1 4_1_723	224.1	636.4	0.141	0.105	0.7489
4	1	9	1	3T3 oF, ERK-KTR	1 4_1_726	384.5	641.3	0.117	0.111	0.9459
4	1	9	1	3T3 oF, ERK-KTR	1 4_1_727	684.5	641.6	0.113	0.101	0.8937
4	1	9	1	3T3 oF, ERK-KTR	1 4_1_728	853.5	641.6	0.284	0.175	0.6184
4	1	9	1	3T3 oF, ERK-KTR	1 4_1_729	543.1	642.8	0.160	0.149	0.9294
4	1	9	1	3T3 oF, ERK-KTR	1 4_1_730	161.8	641.9	0.171	0.142	0.8288
4	1	9	1	3T3 oF, ERK-KTR	1 4_1_731	280.8	645	0.123	0.101	0.8211
4	1	9	1	3T3 oF, ERK-KTR	1 4_1_732	881.6	645.6	0.157	0.136	0.8651
4	1	9	1	3T3 oF, ERK-KTR	1 4_1_733	906.9	644	0.120	0.107	0.8936
4	1	9	1	3T3 oF, ERK-KTR	1 4_1_734	484.7	645.6	0.132	0.115	0.8776
4	1	9	1	3T3 oF, ERK-KTR	1 4_1_736	322.2	651.3	0.115	0.104	0.9080
4	1	9	1	3T3 oF, ERK-KTR	1 4_1_737	510.2	653.6	0.139	0.148	1.0691
4	1	9	1	3T3 oF, ERK-KTR	1 4_1_738	34.8	656.3	0.113	0.115	1.0120
4	1	9	1	3T3 oF, ERK-KTR	1 4_1_739	63.6	651.5	0.126	0.116	0.9232
4	1	9	1	3T3 oF, ERK-KTR	1 4_1_740	412.7	652.8	0.165	0.130	0.7837
4	1	9	1	3T3 oF, ERK-KTR	1 4_1_741	672.7	654.2	0.138	0.109	0.7844
4	1	9	1	3T3 oF, ERK-KTR	1 4_1_742	151.5	656.9	0.135	0.134	0.9909
4	1	9	1	3T3 oF, ERK-KTR	1 4_1_743	354.6	657.1	0.137	0.120	0.8781
4	1	9	1	3T3 oF, ERK-KTR	1 4_1_744	943.2	655.9	0.115	0.100	0.8692
4	1	9	1	3T3 oF, ERK-KTR	1 4_1_746	180.3	656.1	0.155	0.122	0.7872
4	1	9	1	3T3 oF, ERK-KTR	1 4_1_748	252.7	655.3	0.140	0.117	0.8392
4	1	9	1	3T3 oF, ERK-KTR	1 4_1_749	379.1	659.7	0.121	0.109	0.9006
4	1	9	1	3T3 oF, ERK-KTR	1 4_1_750	709.9	656.4	0.131	0.127	0.9687
4	1	9	1	3T3 oF, ERK-KTR	1 4_1_751	867	658.8	0.175	0.177	1.0076
4	1	9	1	3T3 oF, ERK-KTR	1 4_1_752	130.8	660.2	0.116	0.113	0.9766
4	1	9	1	3T3 oF, ERK-KTR	1 4_1_753	746.1	660.4	0.202	0.164	0.8115
4	1	9	1	3T3 oF, ERK-KTR	1 4_1_754	458.3	660.2	0.120	0.123	1.0226
4	1	9	1	3T3 oF, ERK-KTR	1 4_1_755	479.6	663.1	0.126	0.125	0.9926
4	1	9	1	3T3 oF, ERK-KTR	1 4_1_756	568.5	662.9	0.186	0.147	0.7931
4	1	9	1	3T3 oF, ERK-KTR	1 4_1_757	290.2	665.6	0.136	0.128	0.9442
4	1	9	1	3T3 oF, ERK-KTR	1 4_1_759	785.7	665.1	0.187	0.182	0.9765
4	1	9	1	3T3 oF, ERK-KTR	1 4_1_760	634.7	668.8	0.143	0.125	0.8746
4	1	9	1	3T3 oF, ERK-KTR	1 4_1_761	87.4	671.9	0.102	0.095	0.9308
4	1	9	1	3T3 oF, ERK-KTR	1 4_1_762	267.3	670.5	0.158	0.141	0.8920
4	1	9	1	3T3 oF, ERK-KTR	1 4_1_763	57.3	677.4	0.130	0.133	1.0262
4	1	9	1	3T3 oF, ERK-KTR	1 4_1_765	220.6	677.5	0.120	0.109	0.9092
4	1	9	1	3T3 oF, ERK-KTR	1 4_1_766	608.6	676	0.128	0.114	0.8915
4	1	9	1	3T3 oF, ERK-KTR	1 4_1_767	666.1	676.7	0.136	0.131	0.9608
4	1	9	1	3T3 oF, ERK-KTR	1 4_1_768	836.2	677.8	0.208	0.210	1.0111
4	1	9	1	3T3 oF, ERK-KTR	1 4_1_769	501.5	678.2	0.140	0.132	0.9416
4	1	9	1	3T3 oF, ERK-KTR	1 4_1_770	376.5	680.6	0.144	0.125	0.8696
4	1	9	1	3T3 oF, ERK-KTR	1 4_1_771	694.9	680.6	0.145	0.141	0.9711
4	1	9	1	3T3 oF, ERK-KTR	1 4_1_772	238.3	684.3	0.124	0.118	0.9542
4	1	9	1	3T3 oF, ERK-KTR	1 4_1_773	574	680.9	0.178	0.146	0.8197
4	1	9	1	3T3 oF, ERK-KTR	1 4_1_774	876.5	679.8	0.133	0.123	0.9246
4	1	9	1	3T3 oF, ERK-KTR	1 4_1_775	160.8	681.7	0.124	0.119	0.9578
4	1	9	1	3T3 oF, ERK-KTR	1 4_1_776	308.4	679.2	0.129	0.115	0.8907
4	1	9	1	3T3 oF, ERK-KTR	1 4_1_778	800.6	685.1	0.215	0.202	0.9373
4	1	9	1	3T3 oF, ERK-KTR	1 4_1_779	761.9	683.8	0.194	0.181	0.9322
4	1	9	1	3T3 oF, ERK-KTR	1 4_1_780	188.6	686.8	0.112	0.108	0.9657
4	1	9	1	3T3 oF, ERK-KTR	1 4_1_781	441.4	684.9	0.162	0.142	0.8764
4	1	9	1	3T3 oF, ERK-KTR	1 4_1_782	715.3	685	0.187	0.147	0.7891
4	1	9	1	3T3 oF, ERK-KTR	1 4_1_783	917.6	686.1	0.100	0.110	1.0982
4	1	9	1	3T3 oF, ERK-KTR	1 4_1_785	417.9	680.4	0.190	0.139	0.7298
4	1	9	1	3T3 oF, ERK-KTR	1 4_1_786	546.9	679.2	0.181	0.140	0.7746
4	1	9	1	3T3 oF, ERK-KTR	1 4_1_787	31.7	688.8	0.116	0.114	0.9894
4	1	9	1	3T3 oF, ERK-KTR	1 4_1_789	528.6	690	0.157	0.155	0.9877
4	1	9	1	3T3 oF, ERK-KTR	1 4_1_790	297.5	692.7	0.165	0.164	0.9922
4	1	9	1	3T3 oF, ERK-KTR	1 4_1_791	742.4	692.7	0.195	0.169	0.8655
4	1	9	1	3T3 oF, ERK-KTR	1 4_1_792	587.2	695.2	0.177	0.150	0.8461
4	1	9	1	3T3 oF, ERK-KTR	1 4_1_793	255.2	693.8	0.159	0.144	0.9053
4	1	9	1	3T3 oF, ERK-KTR	1 4_1_795	847.7	694.4	0.216	0.163	0.7543
4	1	9	1	3T3 oF, ERK-KTR	1 4_1_797	396.3	696.1	0.149	0.143	0.9589
4	1	9	1	3T3 oF, ERK-KTR	1 4_1_800	223.3	702.6	0.120	0.108	0.8993
4	1	9	1	3T3 oF, ERK-KTR	1 4_1_801	268.9	706	0.180	0.163	0.9029
4	1	9	1	3T3 oF, ERK-KTR	1 4_1_802	350.5	702.8	0.119	0.117	0.9787
4	1	9	1	3T3 oF, ERK-KTR	1 4_1_803	804.1	704.9	0.184	0.172	0.9321
4	1	9	1	3T3 oF, ERK-KTR	1 4_1_805	100.4	707.7	0.105	0.108	1.0322
4	1	9	1	3T3 oF, ERK-KTR	1 4_1_806	143.2	702.5	0.110	0.112	1.0179
4	1	9	1	3T3 oF, ERK-KTR	1 4_1_807	449.1	706.9	0.147	0.141	0.9595
4	1	9	1	3T3 oF, ERK-KTR	1 4_1_808	709.8	711	0.163	0.144	0.8785
4	1	9	1	3T3 oF, ERK-KTR	1 4_1_809	197.7	712.5	0.116	0.121	1.0405
4	1	9	1	3T3 oF, ERK-KTR	1 4_1_810	832.5	712.1	0.147	0.133	0.8989
4	1	9	1	3T3 oF, ERK-KTR	1 4_1_812	505.9	713.1	0.151	0.134	0.8824
4	1	9	1	3T3 oF, ERK-KTR	1 4_1_813	533.1	716.4	0.161	0.177	1.1021
4	1	9	1	3T3 oF, ERK-KTR	1 4_1_816	771.2	716.6	0.200	0.188	0.9398
4	1	9	1	3T3 oF, ERK-KTR	1 4_1_818	560.1	718.6	0.241	0.203	0.8448
4	1	9	1	3T3 oF, ERK-KTR	1 4_1_819	81.8	719	0.119	0.122	1.0177
4	1	9	1	3T3 oF, ERK-KTR	1 4_1_820	372.3	718.2	0.130	0.120	0.9205
4	1	9	1	3T3 oF, ERK-KTR	1 4_1_821	588.2	719.5	0.221	0.158	0.7135
4	1	9	1	3T3 oF, ERK-KTR	1 4_1_823	790.5	719.9	0.143	0.162	1.1302
4	1	9	1	3T3 oF, ERK-KTR	1 4_1_824	863.4	719.8	0.135	0.116	0.8655
4	1	9	1	3T3 oF, ERK-KTR	1 4_1_825	35.8	717.5	0.136	0.103	0.7535
4	1	9	1	3T3 oF, ERK-KTR	1 4_1_827	951	724.8	0.117	0.091	0.7746
4	1	9	1	3T3 oF, ERK-KTR	1 4_1_829	228	723.3	0.133	0.121	0.9078
4	1	9	1	3T3 oF, ERK-KTR	1 4_1_830	126.9	730.2	0.213	0.153	0.7172
4	1	9	1	3T3 oF, ERK-KTR	1 4_1_832	276.9	732.6	0.217	0.221	1.0199
4	1	9	1	3T3 oF, ERK-KTR	1 4_1_836	473.5	732.6	0.144	0.132	0.9135
4	1	9	1	3T3 oF, ERK-KTR	1 4_1_837	257.4	734.1	0.203	0.174	0.8558
4	1	9	1	3T3 oF, ERK-KTR	1 4_1_838	588.4	737.7	0.244	0.185	0.7567
4	1	9	1	3T3 oF, ERK-KTR	1 4_1_839	509.7	736.4	0.179	0.144	0.8062
4	1	9	1	3T3 oF, ERK-KTR	1 4_1_840	765.5	738.4	0.132	0.119	0.9023
4	1	9	1	3T3 oF, ERK-KTR	1 4_1_842	552.9	738.1	0.171	0.154	0.9021
4	1	9	1	3T3 oF, ERK-KTR	1 4_1_843	104.5	741.7	0.234	0.188	0.8030
4	1	9	1	3T3 oF, ERK-KTR	1 4_1_848	863.3	744	0.126	0.113	0.8985
4	1	9	1	3T3 oF, ERK-KTR	1 4_1_849	440.3	744.2	0.126	0.137	1.0887
4	1	9	1	3T3 oF, ERK-KTR	1 4_1_850	223.4	747.1	0.130	0.136	1.0442
4	1	9	1	3T3 oF, ERK-KTR	1 4_1_852	331.1	747	0.146	0.134	0.9173
4	1	9	1	3T3 oF, ERK-KTR	1 4_1_854	377	748.5	0.116	0.118	1.0216
4	1	9	1	3T3 oF, ERK-KTR	1 4_1_855	499.8	754.4	0.165	0.151	0.9102
4	1	9	1	3T3 oF, ERK-KTR	1 4_1_859	199.7	755.2	0.201	0.153	0.7579
4	1	9	1	3T3 oF, ERK-KTR	1 4_1_860	352.8	756.4	0.109	0.108	0.9949
4	1	9	1	3T3 oF, ERK-KTR	1 4_1_861	539.3	756.7	0.270	0.228	0.8454
4	1	9	1	3T3 oF, ERK-KTR	1 4_1_862	458	756.8	0.149	0.156	1.0492
4	1	9	1	3T3 oF, ERK-KTR	1 4_1_863	135.5	760.4	0.239	0.195	0.8179
4	1	9	1	3T3 oF, ERK-KTR	1 4_1_864	654.6	759.9	0.143	0.120	0.8396
4	1	9	1	3T3 oF, ERK-KTR	1 4_1_865	709.1	759	0.140	0.129	0.9261
4	1	9	1	3T3 oF, ERK-KTR	1 4_1_868	682.1	763.7	0.146	0.117	0.8044
4	1	9	1	3T3 oF, ERK-KTR	1 4_1_869	71.8	763.6	0.111	0.098	0.8861
4	1	9	1	3T3 oF, ERK-KTR	1 4_1_870	91.9	763.1	0.168	0.187	1.1071
4	1	9	1	3T3 oF, ERK-KTR	1 4_1_872	265	764.3	0.215	0.202	0.9422
4	1	9	1	3T3 oF, ERK-KTR	1 4_1_873	583	765.2	0.207	0.153	0.7386
4	1	9	1	3T3 oF, ERK-KTR	1 4_1_874	775.6	767	0.113	0.097	0.8618
4	1	9	1	3T3 oF, ERK-KTR	1 4_1_875	561.9	768.3	0.175	0.146	0.8320
4	1	9	1	3T3 oF, ERK-KTR	1 4_1_876	239.3	769	0.210	0.145	0.6910
4	1	9	1	3T3 oF, ERK-KTR	1 4_1_877	368.1	768.8	0.115	0.108	0.9339
4	1	9	1	3T3 oF, ERK-KTR	1 4_1_878	477.3	771.4	0.177	0.156	0.8803
4	1	9	1	3T3 oF, ERK-KTR	1 4_1_882	603.5	771.5	0.131	0.113	0.8624
4	1	9	1	3T3 oF, ERK-KTR	1 4_1_883	741.8	770.6	0.108	0.093	0.8629
4	1	9	1	3T3 oF, ERK-KTR	1 4_1_884	894.6	773.5	0.172	0.108	0.6313
4	1	9	1	3T3 oF, ERK-KTR	1 4_1_885	214.7	777	0.217	0.171	0.7871
4	1	9	1	3T3 oF, ERK-KTR	1 4_1_886	96.3	782.5	0.136	0.145	1.0699
4	1	9	1	3T3 oF, ERK-KTR	1 4_1_887	46.1	779	0.138	0.112	0.8132
4	1	9	1	3T3 oF, ERK-KTR	1 4_1_888	491.5	785.2	0.145	0.131	0.9040
4	1	9	1	3T3 oF, ERK-KTR	1 4_1_890	283.3	781.2	0.232	0.186	0.8019
4	1	9	1	3T3 oF, ERK-KTR	1 4_1_891	687.1	781.2	0.125	0.109	0.8740
4	1	9	1	3T3 oF, ERK-KTR	1 4_1_892	809	779.3	0.111	0.100	0.8977
4	1	9	1	3T3 oF, ERK-KTR	1 4_1_895	392.5	783.4	0.197	0.188	0.9551
4	1	9	1	3T3 oF, ERK-KTR	1 4_1_896	70.6	783.6	0.123	0.111	0.8988
4	1	9	1	3T3 oF, ERK-KTR	1 4_1_897	519.5	785.5	0.183	0.183	0.9954
4	1	9	1	3T3 oF, ERK-KTR	1 4_1_899	27	787.6	0.138	0.118	0.8606
4	1	9	1	3T3 oF, ERK-KTR	1 4_1_901	141.3	788.3	0.172	0.168	0.9775
4	1	9	1	3T3 oF, ERK-KTR	1 4_1_902	540.4	785.4	0.158	0.134	0.8488
4	1	9	1	3T3 oF, ERK-KTR	1 4_1_903	345.7	790.4	0.144	0.129	0.8958
4	1	9	1	3T3 oF, ERK-KTR	1 4_1_904	437	790.2	0.162	0.165	1.0200
4	1	9	1	3T3 oF, ERK-KTR	1 4_1_905	836.8	791.4	0.137	0.126	0.9217
4	1	9	1	3T3 oF, ERK-KTR	1 4_1_907	173.5	788	0.151	0.154	1.0169
4	1	9	1	3T3 oF, ERK-KTR	1 4_1_909	231.8	793	0.210	0.172	0.8203
4	1	9	1	3T3 oF, ERK-KTR	1 4_1_911	328.3	795.9	0.132	0.113	0.8599
4	1	9	1	3T3 oF, ERK-KTR	1 4_1_912	468.3	795	0.134	0.123	0.9194
4	1	9	1	3T3 oF, ERK-KTR	1 4_1_913	603.1	795	0.129	0.120	0.9306
4	1	9	1	3T3 oF, ERK-KTR	1 4_1_915	260.1	798.9	0.147	0.158	1.0759
4	1	9	1	3T3 oF, ERK-KTR	1 4_1_916	298.5	798.7	0.154	0.138	0.8965
4	1	9	1	3T3 oF, ERK-KTR	1 4_1_917	813.3	798	0.099	0.109	1.1088
4	1	9	1	3T3 oF, ERK-KTR	1 4_1_918	865.3	796	0.130	0.129	0.9912
4	1	9	1	3T3 oF, ERK-KTR	1 4_1_920	187.8	802.3	0.140	0.138	0.9835
4	1	9	1	3T3 oF, ERK-KTR	1 4_1_922	31.5	805.8	0.153	0.130	0.8465
4	1	9	1	3T3 oF, ERK-KTR	1 4_1_924	118.9	800.1	0.154	0.140	0.9079
4	1	9	1	3T3 oF, ERK-KTR	1 4_1_927	401.3	809.1	0.152	0.148	0.9704
4	1	9	1	3T3 oF, ERK-KTR	1 4_1_928	579.1	809	0.159	0.140	0.8826
4	1	9	1	3T3 oF, ERK-KTR	1 4_1_929	62.7	814.1	0.140	0.131	0.9340
4	1	9	1	3T3 oF, ERK-KTR	1 4_1_933	143.3	814.8	0.116	0.148	1.2709
4	1	9	1	3T3 oF, ERK-KTR	1 4_1_934	834.5	815.9	0.160	0.169	1.0558
4	1	9	1	3T3 oF, ERK-KTR	1 4_1_935	329	817.1	0.181	0.179	0.9875
4	1	9	1	3T3 oF, ERK-KTR	1 4_1_936	355.2	815.4	0.158	0.135	0.8543
4	1	9	1	3T3 oF, ERK-KTR	1 4_1_937	501.9	816.4	0.146	0.135	0.9276
4	1	9	1	3T3 oF, ERK-KTR	1 4_1_938	550.2	815.5	0.115	0.118	1.0258
4	1	9	1	3T3 oF, ERK-KTR	1 4_1_939	796.8	817.4	0.132	0.100	0.7544
4	1	9	1	3T3 oF, ERK-KTR	1 4_1_940	196.6	821	0.123	0.117	0.9494
4	1	9	1	3T3 oF, ERK-KTR	1 4_1_941	530.2	822.2	0.132	0.134	1.0184
4	1	9	1	3T3 oF, ERK-KTR	1 4_1_942	617.4	820.1	0.104	0.102	0.9842
4	1	9	1	3T3 oF, ERK-KTR	1 4_1_944	29	825.9	0.114	0.097	0.8573
4	1	9	1	3T3 oF, ERK-KTR	1 4_1_946	224.4	821.1	0.124	0.133	1.0691
4	1	9	1	3T3 oF, ERK-KTR	1 4_1_947	246.7	821.6	0.147	0.146	0.9886
4	1	9	1	3T3 oF, ERK-KTR	1 4_1_950	298.7	824.2	0.124	0.142	1.1447
4	1	9	1	3T3 oF, ERK-KTR	1 4_1_951	429.8	828.1	0.165	0.131	0.7930
4	1	9	1	3T3 oF, ERK-KTR	1 4_1_952	817.1	829.7	0.145	0.147	1.0159
4	1	9	1	3T3 oF, ERK-KTR	1 4_1_953	596.5	828.3	0.132	0.122	0.9265
4	1	9	1	3T3 oF, ERK-KTR	1 4_1_954	380.6	830.2	0.157	0.147	0.9371
4	1	9	1	3T3 oF, ERK-KTR	1 4_1_956	865.8	829.6	0.148	0.152	1.0252
4	1	9	1	3T3 oF, ERK-KTR	1 4_1_958	155.8	833.1	0.160	0.118	0.7338
4	1	9	1	3T3 oF, ERK-KTR	1 4_1_959	783.4	832.7	0.111	0.109	0.9858
4	1	9	1	3T3 oF, ERK-KTR	1 4_1_963	87.9	839.3	0.146	0.115	0.7890
4	1	9	1	3T3 oF, ERK-KTR	1 4_1_964	483.7	838.1	0.097	0.112	1.1597
4	1	9	1	3T3 oF, ERK-KTR	1 4_1_966	218.5	840.7	0.117	0.124	1.0569
4	1	9	1	3T3 oF, ERK-KTR	1 4_1_967	567.2	836.5	0.108	0.110	1.0198
4	1	9	1	3T3 oF, ERK-KTR	1 4_1_968	188.3	842	0.142	0.122	0.8603
4	1	9	1	3T3 oF, ERK-KTR	1 4_1_970	344.2	841.2	0.203	0.177	0.8687
4	1	9	1	3T3 oF, ERK-KTR	1 4_1_972	251.4	843.7	0.152	0.150	0.9856
4	1	9	1	3T3 oF, ERK-KTR	1 4_1_973	307.1	842.4	0.238	0.234	0.9824
4	1	9	1	3T3 oF, ERK-KTR	1 4_1_974	700.5	842.8	0.118	0.107	0.9121
4	1	9	1	3T3 oF, ERK-KTR	1 4_1_976	797.7	847.3	0.159	0.135	0.8455
4	1	9	1	3T3 oF, ERK-KTR	1 4_1_977	851.4	845.7	0.147	0.147	1.0007
4	1	9	1	3T3 oF, ERK-KTR	1 4_1_980	362.9	848.7	0.215	0.180	0.8367
4	1	9	1	3T3 oF, ERK-KTR	1 4_1_981	719.9	850.4	0.112	0.104	0.9325
4	1	9	1	3T3 oF, ERK-KTR	1 4_1_983	826.6	849.9	0.201	0.159	0.7916
4	1	9	1	3T3 oF, ERK-KTR	1 4_1_984	235.8	851.8	0.141	0.130	0.9221
4	1	9	1	3T3 oF, ERK-KTR	1 4_1_985	419.6	851.9	0.195	0.121	0.6224
4	1	9	1	3T3 oF, ERK-KTR	1 4_1_988	92.3	859.7	0.133	0.107	0.8071
4	1	9	1	3T3 oF, ERK-KTR	1 4_1_989	577.9	858.2	0.114	0.109	0.9560
4	1	9	1	3T3 oF, ERK-KTR	1 4_1_990	205.9	856.8	0.162	0.121	0.7484
4	1	9	1	3T3 oF, ERK-KTR	1 4_1_991	268.5	858.6	0.134	0.150	1.1204
4	1	9	1	3T3 oF, ERK-KTR	1 4_1_992	605.3	856.3	0.122	0.101	0.8282
4	1	9	1	3T3 oF, ERK-KTR	1 4_1_994	331.8	859.8	0.190	0.171	0.9003
4	1	9	1	3T3 oF, ERK-KTR	1 4_1_995	393.9	860.1	0.203	0.170	0.8381
4	1	9	1	3T3 oF, ERK-KTR	1 4_1_996	179.5	861.3	0.120	0.108	0.9025
4	1	9	1	3T3 oF, ERK-KTR	1 4_1_997	869	862.7	0.110	0.101	0.9153
4	1	9	1	3T3 oF, ERK-KTR	1 4_1_998	293.9	863	0.218	0.162	0.7431
4	1	9	1	3T3 oF, ERK-KTR	1 4_1_1001	777.1	865.9	0.112	0.115	1.0277
4	1	9	1	3T3 oF, ERK-KTR	1 4_1_1002	504.4	869	0.120	0.121	1.0145
4	1	9	1	3T3 oF, ERK-KTR	1 4_1_1003	808.5	871	0.162	0.131	0.8067
4	1	9	1	3T3 oF, ERK-KTR	1 4_1_1004	223	871.2	0.149	0.117	0.7859
4	1	9	1	3T3 oF, ERK-KTR	1 4_1_1005	72.6	872.2	0.113	0.097	0.8609
4	1	9	1	3T3 oF, ERK-KTR	1 4_1_1006	445.6	871.1	0.119	0.126	1.0576
4	1	9	1	3T3 oF, ERK-KTR	1 4_1_1010	346.8	876.1	0.174	0.160	0.9174
4	1	9	1	3T3 oF, ERK-KTR	1 4_1_1011	594.1	875.1	0.126	0.097	0.7725
4	1	9	1	3T3 oF, ERK-KTR	1 4_1_1012	253.8	878.1	0.135	0.117	0.8688
4	1	9	1	3T3 oF, ERK-KTR	1 4_1_1013	159.5	880.4	0.125	0.106	0.8463
4	1	9	1	3T3 oF, ERK-KTR	1 4_1_1014	979.7	884.1	0.176	0.137	0.7780
4	1	9	1	3T3 oF, ERK-KTR	1 4_1_1015	463.5	882.3	0.122	0.125	1.0295
4	1	9	1	3T3 oF, ERK-KTR	1 4_1_1016	683.7	884.6	0.149	0.127	0.8527
4	1	9	1	3T3 oF, ERK-KTR	1 4_1_1017	704.2	883.9	0.173	0.099	0.5706
4	1	9	1	3T3 oF, ERK-KTR	1 4_1_1018	952.3	883.4	0.101	0.102	1.0042
4	1	9	1	3T3 oF, ERK-KTR	1 4_1_1019	98.5	882.9	0.108	0.104	0.9615
4	1	9	1	3T3 oF, ERK-KTR	1 4_1_1020	398.8	886.1	0.134	0.124	0.9263
4	1	9	1	3T3 oF, ERK-KTR	1 4_1_1021	655.5	883.3	0.132	0.105	0.7998
4	1	9	1	3T3 oF, ERK-KTR	1 4_1_1022	753.1	882.9	0.147	0.117	0.7921
4	1	9	1	3T3 oF, ERK-KTR	1 4_1_1023	378	884.6	0.163	0.172	1.0545
4	1	9	1	3T3 oF, ERK-KTR	1 4_1_1024	564.3	886.3	0.111	0.119	1.0660
4	1	9	1	3T3 oF, ERK-KTR	1 4_1_1025	298	889.5	0.104	0.104	1.0078
4	1	9	1	3T3 oF, ERK-KTR	1 4_1_1026	494.5	889.3	0.128	0.123	0.9642
4	1	9	1	3T3 oF, ERK-KTR	1 4_1_1027	533.5	889.9	0.121	0.117	0.9628
4	1	9	1	3T3 oF, ERK-KTR	1 4_1_1029	782.7	891.7	0.136	0.122	0.8956
4	1	9	1	3T3 oF, ERK-KTR	1 4_1_1030	197.4	890.5	0.125	0.116	0.9246
4	1	9	1	3T3 oF, ERK-KTR	1 4_1_1033	146.2	897.7	0.117	0.100	0.8566
4	1	9	1	3T3 oF, ERK-KTR	1 4_1_1034	428.4	893.1	0.120	0.115	0.9621
4	1	9	1	3T3 oF, ERK-KTR	1 4_1_1035	30	891.9	0.125	0.098	0.7810
4	1	9	1	3T3 oF, ERK-KTR	1 4_1_1036	268.9	897.8	0.106	0.110	1.0371
4	1	9	1	3T3 oF, ERK-KTR	1 4_1_1037	49.2	899.1	0.108	0.105	0.9751
4	1	9	1	3T3 oF, ERK-KTR	1 4_1_1038	365.9	899.7	0.132	0.120	0.9081
4	1	9	1	3T3 oF, ERK-KTR	1 4_1_1039	333	899.4	0.142	0.124	0.8731
4	1	9	1	3T3 oF, ERK-KTR	1 4_1_1040	517.5	902.5	0.122	0.117	0.9537
4	1	9	1	3T3 oF, ERK-KTR	1 4_1_1041	671.5	902	0.108	0.089	0.8227
4	1	9	1	3T3 oF, ERK-KTR	1 4_1_1043	551.1	904.4	0.102	0.097	0.9528
4	1	9	1	3T3 oF, ERK-KTR	1 4_1_1044	213.4	904.7	0.157	0.104	0.6613
4	1	9	1	3T3 oF, ERK-KTR	1 4_1_1050	25.8	912.8	0.106	0.102	0.9679
4	1	9	1	3T3 oF, ERK-KTR	1 4_1_1051	477.9	910.3	0.145	0.125	0.8628
4	1	9	1	3T3 oF, ERK-KTR	1 4_1_1052	693.7	909.7	0.120	0.105	0.8808
4	1	9	1	3T3 oF, ERK-KTR	1 4_1_1053	83.7	913	0.141	0.121	0.8579
4	1	9	1	3T3 oF, ERK-KTR	1 4_1_1054	182.6	910.8	0.141	0.111	0.7914
4	1	9	1	3T3 oF, ERK-KTR	1 4_1_1055	759.1	910.3	0.117	0.098	0.8406
4	1	9	1	3T3 oF, ERK-KTR	1 4_1_1057	386.1	914.9	0.135	0.119	0.8814
4	1	9	1	3T3 oF, ERK-KTR	1 4_1_1058	333.3	920.5	0.128	0.157	1.2191
4	1	9	1	3T3 oF, ERK-KTR	1 4_1_1060	104.9	918.3	0.101	0.105	1.0402
4	1	9	1	3T3 oF, ERK-KTR	1 4_1_1062	421.9	918.6	0.124	0.106	0.8605
4	1	9	1	3T3 oF, ERK-KTR	1 4_1_1063	311	920.6	0.239	0.164	0.6860
4	1	9	1	3T3 oF, ERK-KTR	1 4_1_1065	251.4	920.8	0.117	0.100	0.8566
4	1	9	1	3T3 oF, ERK-KTR	1 4_1_1067	488.7	923.4	0.150	0.126	0.8408
4	1	9	1	3T3 oF, ERK-KTR	1 4_1_1071	287.1	926	0.149	0.131	0.8807
4	1	9	1	3T3 oF, ERK-KTR	1 4_1_1074	31.4	929.5	0.126	0.110	0.8695
4	1	9	1	3T3 oF, ERK-KTR	1 4_1_1077	156	931.9	0.117	0.093	0.7933
4	1	9	1	3T3 oF, ERK-KTR	1 4_1_1079	56.4	931.9	0.166	0.130	0.7810
4	1	9	1	3T3 oF, ERK-KTR	1 4_1_1080	174.2	932.3	0.107	0.092	0.8582
4	1	9	1	3T3 oF, ERK-KTR	1 4_1_1081	270.5	931.8	0.131	0.124	0.9453
4	1	9	1	3T3 oF, ERK-KTR	1 4_1_1082	350.3	935.8	0.107	0.101	0.9406
4	1	9	1	3T3 oF, ERK-KTR	1 4_1_1083	541.6	936.6	0.115	0.104	0.9008
4	1	9	1	3T3 oF, ERK-KTR	1 4_1_1084	409.1	937.6	0.110	0.094	0.8560
4	1	9	1	3T3 oF, ERK-KTR	1 4_1_1085	518.9	938.5	0.158	0.133	0.8441
4	1	9	1	3T3 oF, ERK-KTR	1 4_1_1094	296.5	948.5	0.134	0.122	0.9148
4	1	9	1	3T3 oF, ERK-KTR	1 4_1_1095	438.2	947.5	0.110	0.094	0.8564
4	1	9	1	3T3 oF, ERK-KTR	1 4_1_1097	56.6	954	0.117	0.109	0.9335
4	1	9	1	3T3 oF, ERK-KTR	1 4_1_1098	88.1	947.6	0.110	0.106	0.9606
4	1	9	1	3T3 oF, ERK-KTR	1 4_1_1099	142	949.4	0.107	0.092	0.8521
4	1	9	1	3T3 oF, ERK-KTR	1 4_1_1102	14.9	950.5	0.113	0.095	0.8395
4	1	9	1	3T3 oF, ERK-KTR	1 4_1_1105	128.2	962.4	0.122	0.083	0.6856
4	1	9	1	3T3 oF, ERK-KTR	1 4_1_1113	720.6	965.7	0.125	0.116	0.9248
4	1	9	1	3T3 oF, ERK-KTR	1 4_1_1116	146.2	970.2	0.151	0.098	0.6483
4	1	9	1	3T3 oF, ERK-KTR	1 4_1_1118	734.8	974.8	0.120	0.133	1.1127
4	1	9	1	3T3 oF, ERK-KTR	1 4_1_1120	768.6	976	0.213	0.141	0.6597
4	1	9	1	3T3 oF, ERK-KTR	1 4_1_1123	352	982.2	0.108	0.092	0.8477
4	1	9	1	3T3 oF, ERK-KTR	1 4_1_1124	49.6	982.3	0.109	0.098	0.9001
4	1	9	1	3T3 oF, ERK-KTR	1 4_1_1125	187.9	980.7	0.120	0.111	0.9269
4	1	9	1	3T3 oF, ERK-KTR	1 4_1_1127	313.2	982.4	0.101	0.115	1.1412
4	1	9	1	3T3 oF, ERK-KTR	1 4_1_1130	503	982.2	0.123	0.100	0.8159
4	1	9	1	3T3 oF, ERK-KTR	1 4_1_1133	693.4	981.8	0.147	0.115	0.7828
4	1	9	1	3T3 oF, ERK-KTR	1 4_1_1134	751	989.6	0.163	0.168	1.0294
4	1	9	1	3T3 oF, ERK-KTR	1 4_1_1137	375	987.4	0.124	0.098	0.7904
4	1	9	1	3T3 oF, ERK-KTR	1 4_1_1139	166.6	988	0.120	0.108	0.9026
4	1	9	1	3T3 oF, ERK-KTR	1 4_1_1142	273.7	993.8	0.239	0.191	0.7970
4	1	9	1	3T3 oF, ERK-KTR	1 4_1_1143	811.3	999.8	0.103	0.116	1.1285
4	1	9	1	3T3 oF, ERK-KTR	1 4_1_1144	789.2	994.4	0.132	0.149	1.1302
4	1	9	1	3T3 oF, ERK-KTR	1 4_1_1145	26.3	998.8	0.114	0.097	0.8491
4	1	9	1	3T3 oF, ERK-KTR	1 4_1_1147	433.2	997.2	0.115	0.089	0.7725
4	1	9	1	3T3 oF, ERK-KTR	1 4_1_1148	728.2	997.5	0.188	0.136	0.7199
4	1	9	1	3T3 oF, ERK-KTR	1 4_1_1149	189.6	1001.4	0.127	0.112	0.8810
4	1	9	1	3T3 oF, ERK-KTR	1 4_1_1150	467.2	1001.6	0.117	0.109	0.9359
4	1	9	1	3T3 oF, ERK-KTR	1 4_1_1151	677.9	1002.4	0.115	0.098	0.8558
4	1	9	1	3T3 oF, ERK-KTR	1 4_1_1155	694.9	1004.8	0.141	0.132	0.9341
4	1	9	1	3T3 oF, ERK-KTR	1 4_1_1159	302.2	1008.4	0.138	0.174	1.2553
4	1	9	1	3T3 oF, ERK-KTR	1 4_1_1160	789.1	1010.7	0.168	0.158	0.9421
4	1	9	1	3T3 oF, ERK-KTR	1 4_1_1161	597.3	1010.6	0.113	0.108	0.9537
4	1	9	2	3T3 oF, ERK-KTR	1 4_2_55	532.3	58.6	0.102	0.119	1.1656
4	1	9	2	3T3 oF, ERK-KTR	1 4_2_59	646.1	61.6	0.124	0.098	0.7935
4	1	9	2	3T3 oF, ERK-KTR	1 4_2_77	588.7	72.9	0.172	0.117	0.6832
4	1	9	2	3T3 oF, ERK-KTR	1 4_2_85	542.6	84.1	0.240	0.162	0.6744
4	1	9	2	3T3 oF, ERK-KTR	1 4_2_86	626.7	85.4	0.138	0.103	0.7516
4	1	9	2	3T3 oF, ERK-KTR	1 4_2_90	525.9	85.4	0.103	0.097	0.9468
4	1	9	2	3T3 oF, ERK-KTR	1 4_2_100	310.5	95.6	0.113	0.091	0.8043
4	1	9	2	3T3 oF, ERK-KTR	1 4_2_101	609.4	95	0.116	0.113	0.9799
4	1	9	2	3T3 oF, ERK-KTR	1 4_2_104	221.3	95.1	0.132	0.099	0.7501
4	1	9	2	3T3 oF, ERK-KTR	1 4_2_105	263.4	96.9	0.118	0.121	1.0325
4	1	9	2	3T3 oF, ERK-KTR	1 4_2_111	288.3	104.1	0.178	0.163	0.9156
4	1	9	2	3T3 oF, ERK-KTR	1 4_2_122	742.1	107.8	0.110	0.083	0.7580
4	1	9	2	3T3 oF, ERK-KTR	1 4_2_134	736.2	125.7	0.118	0.103	0.8760
4	1	9	2	3T3 oF, ERK-KTR	1 4_2_142	618.5	128.5	0.126	0.113	0.8962
4	1	9	2	3T3 oF, ERK-KTR	1 4_2_146	302.6	137.1	0.140	0.158	1.1260
4	1	9	2	3T3 oF, ERK-KTR	1 4_2_149	715.5	137.4	0.107	0.112	1.0494
4	1	9	2	3T3 oF, ERK-KTR	1 4_2_153	516.1	142.4	0.123	0.084	0.6849
4	1	9	2	3T3 oF, ERK-KTR	1 4_2_154	567.6	141.5	0.123	0.119	0.9740
4	1	9	2	3T3 oF, ERK-KTR	1 4_2_156	320	145.7	0.109	0.080	0.7303
4	1	9	2	3T3 oF, ERK-KTR	1 4_2_163	242.4	154.5	0.112	0.082	0.7314
4	1	9	2	3T3 oF, ERK-KTR	1 4_2_169	578.8	157.4	0.102	0.104	1.0190
4	1	9	2	3T3 oF, ERK-KTR	1 4_2_170	602	155.5	0.127	0.115	0.9070
4	1	9	2	3T3 oF, ERK-KTR	1 4_2_175	694.6	160.1	0.107	0.102	0.9477
4	1	9	2	3T3 oF, ERK-KTR	1 4_2_176	719.8	162.9	0.184	0.132	0.7178
4	1	9	2	3T3 oF, ERK-KTR	1 4_2_178	504.2	169.4	0.101	0.102	1.0089
4	1	9	2	3T3 oF, ERK-KTR	1 4_2_182	296.3	169	0.108	0.095	0.8839
4	1	9	2	3T3 oF, ERK-KTR	1 4_2_188	471.3	175.4	0.161	0.113	0.7059
4	1	9	2	3T3 oF, ERK-KTR	1 4_2_197	870.4	185.8	0.126	0.084	0.6681
4	1	9	2	3T3 oF, ERK-KTR	1 4_2_199	279	186.3	0.131	0.096	0.7348
4	1	9	2	3T3 oF, ERK-KTR	1 4_2_200	714.4	186.1	0.185	0.113	0.6141
4	1	9	2	3T3 oF, ERK-KTR	1 4_2_203	478.8	189.8	0.168	0.123	0.7335
4	1	9	2	3T3 oF, ERK-KTR	1 4_2_223	87	205.6	0.146	0.144	0.9858
4	1	9	2	3T3 oF, ERK-KTR	1 4_2_235	852.1	212.6	0.103	0.103	0.9980
4	1	9	2	3T3 oF, ERK-KTR	1 4_2_236	56.6	216	0.233	0.155	0.6635
4	1	9	2	3T3 oF, ERK-KTR	1 4_2_243	17.5	223	0.106	0.100	0.9412
4	1	9	2	3T3 oF, ERK-KTR	1 4_2_246	71.8	226.3	0.200	0.119	0.5959
4	1	9	2	3T3 oF, ERK-KTR	1 4_2_270	861	243.7	0.103	0.104	1.0133
4	1	9	2	3T3 oF, ERK-KTR	1 4_2_273	842.3	245.9	0.103	0.102	0.9816
4	1	9	2	3T3 oF, ERK-KTR	1 4_2_282	704.8	258.9	0.123	0.095	0.7784
4	1	9	2	3T3 oF, ERK-KTR	1 4_2_288	878.3	263.5	0.118	0.124	1.0499
4	1	9	2	3T3 oF, ERK-KTR	1 4_2_293	356.2	268.8	0.100	0.102	1.0136
4	1	9	2	3T3 oF, ERK-KTR	1 4_2_304	920.1	275.3	0.106	0.104	0.9841
4	1	9	2	3T3 oF, ERK-KTR	1 4_2_305	333.6	277.6	0.183	0.112	0.6117
4	1	9	2	3T3 oF, ERK-KTR	1 4_2_309	700.6	285.2	0.130	0.104	0.7984
4	1	9	2	3T3 oF, ERK-KTR	1 4_2_310	819	282.3	0.196	0.108	0.5524
4	1	9	2	3T3 oF, ERK-KTR	1 4_2_315	63.5	292	0.159	0.114	0.7178
4	1	9	2	3T3 oF, ERK-KTR	1 4_2_321	684.1	297.7	0.137	0.108	0.7834
4	1	9	2	3T3 oF, ERK-KTR	1 4_2_327	908.7	298.3	0.124	0.124	0.9998
4	1	9	2	3T3 oF, ERK-KTR	1 4_2_329	329.2	300.7	0.180	0.102	0.5675
4	1	9	2	3T3 oF, ERK-KTR	1 4_2_331	309.8	301.1	0.116	0.087	0.7511
4	1	9	2	3T3 oF, ERK-KTR	1 4_2_340	346.5	310	0.164	0.128	0.7826
4	1	9	2	3T3 oF, ERK-KTR	1 4_2_342	873.6	310.1	0.121	0.121	0.9999
4	1	9	2	3T3 oF, ERK-KTR	1 4_2_345	628.8	311.5	0.108	0.094	0.8680
4	1	9	2	3T3 oF, ERK-KTR	1 4_2_346	697.4	312.3	0.138	0.109	0.7861
4	1	9	2	3T3 oF, ERK-KTR	1 4_2_348	900.6	317.3	0.189	0.131	0.6942
4	1	9	2	3T3 oF, ERK-KTR	1 4_2_357	331.8	320.5	0.107	0.102	0.9542
4	1	9	2	3T3 oF, ERK-KTR	1 4_2_358	678.3	328.6	0.114	0.105	0.9206
4	1	9	2	3T3 oF, ERK-KTR	1 4_2_361	66.4	331.2	0.161	0.110	0.6825
4	1	9	2	3T3 oF, ERK-KTR	1 4_2_363	866.1	332.3	0.105	0.100	0.9532
4	1	9	2	3T3 oF, ERK-KTR	1 4_2_368	643.9	337.9	0.102	0.096	0.9420
4	1	9	2	3T3 oF, ERK-KTR	1 4_2_370	300.4	340.9	0.111	0.095	0.8545
4	1	9	2	3T3 oF, ERK-KTR	1 4_2_373	406.6	345.5	0.128	0.118	0.9264
4	1	9	2	3T3 oF, ERK-KTR	1 4_2_374	922.7	343.6	0.137	0.099	0.7184
4	1	9	2	3T3 oF, ERK-KTR	1 4_2_380	891.2	348.1	0.125	0.105	0.8448
4	1	9	2	3T3 oF, ERK-KTR	1 4_2_382	355.1	351.5	0.133	0.120	0.9036
4	1	9	2	3T3 oF, ERK-KTR	1 4_2_385	669.8	353.8	0.113	0.093	0.8230
4	1	9	2	3T3 oF, ERK-KTR	1 4_2_399	892.8	368.3	0.112	0.106	0.9446
4	1	9	2	3T3 oF, ERK-KTR	1 4_2_401	457.3	371.4	0.135	0.151	1.1176
4	1	9	2	3T3 oF, ERK-KTR	1 4_2_402	485.5	371.4	0.152	0.145	0.9486
4	1	9	2	3T3 oF, ERK-KTR	1 4_2_403	338.6	371.5	0.136	0.112	0.8290
4	1	9	2	3T3 oF, ERK-KTR	1 4_2_404	839	370.6	0.113	0.111	0.9877
4	1	9	2	3T3 oF, ERK-KTR	1 4_2_406	111.2	376	0.121	0.078	0.6496
4	1	9	2	3T3 oF, ERK-KTR	1 4_2_408	751.9	374.7	0.156	0.115	0.7374
4	1	9	2	3T3 oF, ERK-KTR	1 4_2_409	409.4	376.4	0.147	0.139	0.9424
4	1	9	2	3T3 oF, ERK-KTR	1 4_2_414	428.5	381	0.133	0.126	0.9416
4	1	9	2	3T3 oF, ERK-KTR	1 4_2_416	721.8	383.2	0.106	0.101	0.9608
4	1	9	2	3T3 oF, ERK-KTR	1 4_2_419	667.3	386.7	0.113	0.099	0.8752
4	1	9	2	3T3 oF, ERK-KTR	1 4_2_420	443.6	388.4	0.144	0.145	1.0071
4	1	9	2	3T3 oF, ERK-KTR	1 4_2_421	535.6	387.4	0.138	0.135	0.9789
4	1	9	2	3T3 oF, ERK-KTR	1 4_2_422	688.6	388.2	0.121	0.106	0.8717
4	1	9	2	3T3 oF, ERK-KTR	1 4_2_423	355.7	393	0.139	0.135	0.9679
4	1	9	2	3T3 oF, ERK-KTR	1 4_2_424	644.2	391.4	0.110	0.087	0.7879
4	1	9	2	3T3 oF, ERK-KTR	1 4_2_425	890.7	390.8	0.127	0.125	0.9801
4	1	9	2	3T3 oF, ERK-KTR	1 4_2_426	490.8	393	0.168	0.157	0.9336
4	1	9	2	3T3 oF, ERK-KTR	1 4_2_427	329.6	393.5	0.110	0.100	0.9142
4	1	9	2	3T3 oF, ERK-KTR	1 4_2_428	788.6	392.8	0.111	0.107	0.9625
4	1	9	2	3T3 oF, ERK-KTR	1 4_2_430	811.5	400.3	0.172	0.129	0.7503
4	1	9	2	3T3 oF, ERK-KTR	1 4_2_433	307.7	399.7	0.106	0.097	0.9134
4	1	9	2	3T3 oF, ERK-KTR	1 4_2_434	468.2	401.2	0.291	0.176	0.6058
4	1	9	2	3T3 oF, ERK-KTR	1 4_2_435	875.9	400.9	0.152	0.122	0.8035
4	1	9	2	3T3 oF, ERK-KTR	1 4_2_437	711	403.2	0.115	0.096	0.8382
4	1	9	2	3T3 oF, ERK-KTR	1 4_2_442	861.1	407.3	0.132	0.129	0.9806
4	1	9	2	3T3 oF, ERK-KTR	1 4_2_445	275	410.5	0.104	0.103	0.9859
4	1	9	2	3T3 oF, ERK-KTR	1 4_2_446	398.1	418.3	0.132	0.120	0.9088
4	1	9	2	3T3 oF, ERK-KTR	1 4_2_447	593.9	418.1	0.151	0.129	0.8541
4	1	9	2	3T3 oF, ERK-KTR	1 4_2_448	834.5	415.2	0.146	0.139	0.9475
4	1	9	2	3T3 oF, ERK-KTR	1 4_2_450	777.1	419.6	0.110	0.107	0.9687
4	1	9	2	3T3 oF, ERK-KTR	1 4_2_452	374	420.8	0.118	0.109	0.9234
4	1	9	2	3T3 oF, ERK-KTR	1 4_2_453	426.6	420.1	0.106	0.104	0.9814
4	1	9	2	3T3 oF, ERK-KTR	1 4_2_454	470.5	420.6	0.187	0.168	0.8984
4	1	9	2	3T3 oF, ERK-KTR	1 4_2_455	449.6	420.7	0.148	0.150	1.0092
4	1	9	2	3T3 oF, ERK-KTR	1 4_2_461	308.1	427.5	0.103	0.095	0.9251
4	1	9	2	3T3 oF, ERK-KTR	1 4_2_466	327.4	432.6	0.118	0.099	0.8402
4	1	9	2	3T3 oF, ERK-KTR	1 4_2_467	816.6	431.7	0.201	0.153	0.7627
4	1	9	2	3T3 oF, ERK-KTR	1 4_2_470	795.9	432.6	0.144	0.128	0.8899
4	1	9	2	3T3 oF, ERK-KTR	1 4_2_477	472.2	441	0.183	0.150	0.8207
4	1	9	2	3T3 oF, ERK-KTR	1 4_2_478	841	437.8	0.176	0.145	0.8235
4	1	9	2	3T3 oF, ERK-KTR	1 4_2_480	441	443.2	0.103	0.110	1.0684
4	1	9	2	3T3 oF, ERK-KTR	1 4_2_483	211.6	446.4	0.100	0.103	1.0309
4	1	9	2	3T3 oF, ERK-KTR	1 4_2_488	303.5	454.5	0.115	0.117	1.0122
4	1	9	2	3T3 oF, ERK-KTR	1 4_2_490	864.5	454.3	0.110	0.103	0.9406
4	1	9	2	3T3 oF, ERK-KTR	1 4_2_493	605.5	456	0.159	0.161	1.0083
4	1	9	2	3T3 oF, ERK-KTR	1 4_2_494	804.1	457.8	0.144	0.136	0.9424
4	1	9	2	3T3 oF, ERK-KTR	1 4_2_497	516.5	459.8	0.134	0.136	1.0159
4	1	9	2	3T3 oF, ERK-KTR	1 4_2_499	826.2	461.4	0.123	0.118	0.9615
4	1	9	2	3T3 oF, ERK-KTR	1 4_2_500	543.9	461.8	0.164	0.154	0.9376
4	1	9	2	3T3 oF, ERK-KTR	1 4_2_501	579.2	464.8	0.220	0.169	0.7693
4	1	9	2	3T3 oF, ERK-KTR	1 4_2_504	335.5	463.8	0.149	0.108	0.7250
4	1	9	2	3T3 oF, ERK-KTR	1 4_2_505	371.5	463.7	0.105	0.100	0.9556
4	1	9	2	3T3 oF, ERK-KTR	1 4_2_506	478.3	464.8	0.171	0.162	0.9456
4	1	9	2	3T3 oF, ERK-KTR	1 4_2_514	460.5	474.3	0.239	0.136	0.5697
4	1	9	2	3T3 oF, ERK-KTR	1 4_2_516	385.4	479	0.122	0.090	0.7384
4	1	9	2	3T3 oF, ERK-KTR	1 4_2_518	605	477.6	0.151	0.163	1.0795
4	1	9	2	3T3 oF, ERK-KTR	1 4_2_519	260.5	478.9	0.125	0.166	1.3334
4	1	9	2	3T3 oF, ERK-KTR	1 4_2_520	315.4	477.3	0.153	0.161	1.0532
4	1	9	2	3T3 oF, ERK-KTR	1 4_2_523	808.2	478	0.115	0.115	0.9986
4	1	9	2	3T3 oF, ERK-KTR	1 4_2_526	759.1	484	0.136	0.105	0.7751
4	1	9	2	3T3 oF, ERK-KTR	1 4_2_527	572.7	486.4	0.140	0.146	1.0372
4	1	9	2	3T3 oF, ERK-KTR	1 4_2_530	548.3	485.8	0.132	0.135	1.0193
4	1	9	2	3T3 oF, ERK-KTR	1 4_2_532	201.7	491.8	0.115	0.105	0.9096
4	1	9	2	3T3 oF, ERK-KTR	1 4_2_533	324.6	499.5	0.169	0.200	1.1864
4	1	9	2	3T3 oF, ERK-KTR	1 4_2_534	346.2	492.3	0.143	0.140	0.9792
4	1	9	2	3T3 oF, ERK-KTR	1 4_2_536	478	492	0.175	0.154	0.8834
4	1	9	2	3T3 oF, ERK-KTR	1 4_2_538	797.9	494.5	0.124	0.105	0.8506
4	1	9	2	3T3 oF, ERK-KTR	1 4_2_542	375.2	497.4	0.105	0.083	0.7957
4	1	9	2	3T3 oF, ERK-KTR	1 4_2_543	659.6	498	0.112	0.114	1.0138
4	1	9	2	3T3 oF, ERK-KTR	1 4_2_546	904.1	498.7	0.111	0.096	0.8648
4	1	9	2	3T3 oF, ERK-KTR	1 4_2_547	445	497.8	0.130	0.118	0.9117
4	1	9	2	3T3 oF, ERK-KTR	1 4_2_550	536.9	502.4	0.162	0.152	0.9348
4	1	9	2	3T3 oF, ERK-KTR	1 4_2_554	937.6	509.3	0.119	0.103	0.8651
4	1	9	2	3T3 oF, ERK-KTR	1 4_2_557	394.5	511.3	0.123	0.115	0.9277
4	1	9	2	3T3 oF, ERK-KTR	1 4_2_558	188.4	510.4	0.121	0.109	0.9012
4	1	9	2	3T3 oF, ERK-KTR	1 4_2_562	553.2	512.1	0.160	0.164	1.0226
4	1	9	2	3T3 oF, ERK-KTR	1 4_2_563	589.9	511.1	0.170	0.163	0.9581
4	1	9	2	3T3 oF, ERK-KTR	1 4_2_564	786.3	511.9	0.115	0.087	0.7572
4	1	9	2	3T3 oF, ERK-KTR	1 4_2_565	460.2	514.2	0.125	0.114	0.9097
4	1	9	2	3T3 oF, ERK-KTR	1 4_2_566	489.4	513.7	0.118	0.127	1.0695
4	1	9	2	3T3 oF, ERK-KTR	1 4_2_567	625.3	516.3	0.162	0.167	1.0308
4	1	9	2	3T3 oF, ERK-KTR	1 4_2_568	984.7	515.2	0.114	0.096	0.8407
4	1	9	2	3T3 oF, ERK-KTR	1 4_2_571	260.8	520	0.264	0.286	1.0811
4	1	9	2	3T3 oF, ERK-KTR	1 4_2_573	148.8	523	0.158	0.132	0.8330
4	1	9	2	3T3 oF, ERK-KTR	1 4_2_576	554.1	529.7	0.216	0.169	0.7845
4	1	9	2	3T3 oF, ERK-KTR	1 4_2_580	516.5	532.4	0.143	0.139	0.9684
4	1	9	2	3T3 oF, ERK-KTR	1 4_2_581	677	533.2	0.089	0.128	1.4446
4	1	9	2	3T3 oF, ERK-KTR	1 4_2_583	266.6	540.7	0.347	0.237	0.6807
4	1	9	2	3T3 oF, ERK-KTR	1 4_2_584	855.8	538.3	0.143	0.100	0.7000
4	1	9	2	3T3 oF, ERK-KTR	1 4_2_588	482.8	537.3	0.124	0.115	0.9264
4	1	9	2	3T3 oF, ERK-KTR	1 4_2_589	362.2	540.1	0.136	0.122	0.9006
4	1	9	2	3T3 oF, ERK-KTR	1 4_2_590	633.8	536.5	0.134	0.134	1.0003
4	1	9	2	3T3 oF, ERK-KTR	1 4_2_591	196.1	537.4	0.144	0.104	0.7202
4	1	9	2	3T3 oF, ERK-KTR	1 4_2_592	392	540.2	0.169	0.201	1.1949
4	1	9	2	3T3 oF, ERK-KTR	1 4_2_593	612.6	540.2	0.145	0.142	0.9739
4	1	9	2	3T3 oF, ERK-KTR	1 4_2_595	169.7	540	0.134	0.123	0.9194
4	1	9	2	3T3 oF, ERK-KTR	1 4_2_596	246	543.1	0.161	0.160	0.9992
4	1	9	2	3T3 oF, ERK-KTR	1 4_2_600	70.7	548.2	0.103	0.089	0.8649
4	1	9	2	3T3 oF, ERK-KTR	1 4_2_601	156.6	548.4	0.164	0.148	0.8974
4	1	9	2	3T3 oF, ERK-KTR	1 4_2_602	335.5	549.1	0.133	0.134	1.0080
4	1	9	2	3T3 oF, ERK-KTR	1 4_2_604	958.1	549	0.123	0.092	0.7488
4	1	9	2	3T3 oF, ERK-KTR	1 4_2_605	319.1	551.8	0.147	0.178	1.2101
4	1	9	2	3T3 oF, ERK-KTR	1 4_2_606	541.9	549.4	0.155	0.152	0.9776
4	1	9	2	3T3 oF, ERK-KTR	1 4_2_608	90.8	556.4	0.107	0.094	0.8741
4	1	9	2	3T3 oF, ERK-KTR	1 4_2_610	660.2	555.3	0.115	0.112	0.9671
4	1	9	2	3T3 oF, ERK-KTR	1 4_2_611	773.5	556.3	0.133	0.096	0.7179
4	1	9	2	3T3 oF, ERK-KTR	1 4_2_613	30.1	557.3	0.106	0.089	0.8452
4	1	9	2	3T3 oF, ERK-KTR	1 4_2_614	585.5	557	0.154	0.149	0.9661
4	1	9	2	3T3 oF, ERK-KTR	1 4_2_618	135.7	560.9	0.147	0.131	0.8923
4	1	9	2	3T3 oF, ERK-KTR	1 4_2_622	435.4	567.4	0.109	0.155	1.4292
4	1	9	2	3T3 oF, ERK-KTR	1 4_2_623	501.3	566.9	0.113	0.105	0.9314
4	1	9	2	3T3 oF, ERK-KTR	1 4_2_625	49.1	569.5	0.115	0.096	0.8311
4	1	9	2	3T3 oF, ERK-KTR	1 4_2_626	539	569.2	0.158	0.129	0.8198
4	1	9	2	3T3 oF, ERK-KTR	1 4_2_627	564.9	569.4	0.164	0.147	0.8958
4	1	9	2	3T3 oF, ERK-KTR	1 4_2_629	103.8	572.7	0.115	0.111	0.9665
4	1	9	2	3T3 oF, ERK-KTR	1 4_2_630	409.5	573.7	0.103	0.131	1.2776
4	1	9	2	3T3 oF, ERK-KTR	1 4_2_631	610.8	572.8	0.140	0.129	0.9202
4	1	9	2	3T3 oF, ERK-KTR	1 4_2_632	153.1	573.7	0.100	0.099	0.9911
4	1	9	2	3T3 oF, ERK-KTR	1 4_2_633	213.8	574.8	0.118	0.101	0.8565
4	1	9	2	3T3 oF, ERK-KTR	1 4_2_634	365	574.9	0.117	0.107	0.9125
4	1	9	2	3T3 oF, ERK-KTR	1 4_2_635	76.3	576.3	0.100	0.104	1.0369
4	1	9	2	3T3 oF, ERK-KTR	1 4_2_636	301.6	575.7	0.173	0.174	1.0053
4	1	9	2	3T3 oF, ERK-KTR	1 4_2_638	638.3	576.2	0.134	0.120	0.8937
4	1	9	2	3T3 oF, ERK-KTR	1 4_2_640	943.5	583.1	0.131	0.099	0.7603
4	1	9	2	3T3 oF, ERK-KTR	1 4_2_642	245.2	581.3	0.112	0.138	1.2333
4	1	9	2	3T3 oF, ERK-KTR	1 4_2_645	117.4	586.7	0.115	0.118	1.0211
4	1	9	2	3T3 oF, ERK-KTR	1 4_2_646	194.9	587.9	0.116	0.096	0.8318
4	1	9	2	3T3 oF, ERK-KTR	1 4_2_647	271.4	588	0.152	0.175	1.1536
4	1	9	2	3T3 oF, ERK-KTR	1 4_2_648	534.9	587.6	0.119	0.101	0.8474
4	1	9	2	3T3 oF, ERK-KTR	1 4_2_649	757	589.4	0.116	0.103	0.8891
4	1	9	2	3T3 oF, ERK-KTR	1 4_2_650	898.2	589.8	0.119	0.093	0.7779
4	1	9	2	3T3 oF, ERK-KTR	1 4_2_651	974.3	589.6	0.144	0.100	0.6967
4	1	9	2	3T3 oF, ERK-KTR	1 4_2_652	463.7	591	0.128	0.113	0.8858
4	1	9	2	3T3 oF, ERK-KTR	1 4_2_655	638.5	594.2	0.138	0.122	0.8817
4	1	9	2	3T3 oF, ERK-KTR	1 4_2_656	142.4	595.6	0.118	0.109	0.9254
4	1	9	2	3T3 oF, ERK-KTR	1 4_2_657	916.9	595.4	0.111	0.102	0.9175
4	1	9	2	3T3 oF, ERK-KTR	1 4_2_658	339.3	598.3	0.206	0.149	0.7206
4	1	9	2	3T3 oF, ERK-KTR	1 4_2_659	435.9	597.6	0.186	0.152	0.8158
4	1	9	2	3T3 oF, ERK-KTR	1 4_2_661	245.2	599.9	0.165	0.137	0.8325
4	1	9	2	3T3 oF, ERK-KTR	1 4_2_662	552.8	600.1	0.138	0.127	0.9196
4	1	9	2	3T3 oF, ERK-KTR	1 4_2_664	82.7	602.5	0.157	0.129	0.8217
4	1	9	2	3T3 oF, ERK-KTR	1 4_2_666	311.2	604.3	0.204	0.158	0.7763
4	1	9	2	3T3 oF, ERK-KTR	1 4_2_669	105	607.4	0.162	0.137	0.8451
4	1	9	2	3T3 oF, ERK-KTR	1 4_2_670	128.2	608.3	0.115	0.119	1.0366
4	1	9	2	3T3 oF, ERK-KTR	1 4_2_673	490.1	609.3	0.112	0.101	0.9040
4	1	9	2	3T3 oF, ERK-KTR	1 4_2_674	29.8	610.7	0.134	0.119	0.8894
4	1	9	2	3T3 oF, ERK-KTR	1 4_2_675	64.7	609.1	0.153	0.116	0.7604
4	1	9	2	3T3 oF, ERK-KTR	1 4_2_676	280	612.1	0.131	0.122	0.9311
4	1	9	2	3T3 oF, ERK-KTR	1 4_2_677	623.4	611.7	0.129	0.129	0.9986
4	1	9	2	3T3 oF, ERK-KTR	1 4_2_679	711.6	610.7	0.143	0.125	0.8698
4	1	9	2	3T3 oF, ERK-KTR	1 4_2_680	673.1	614.5	0.109	0.091	0.8315
4	1	9	2	3T3 oF, ERK-KTR	1 4_2_683	398.4	617.8	0.103	0.105	1.0231
4	1	9	2	3T3 oF, ERK-KTR	1 4_2_684	464.3	623.9	0.097	0.126	1.3043
4	1	9	2	3T3 oF, ERK-KTR	1 4_2_685	553.8	621.7	0.120	0.100	0.8309
4	1	9	2	3T3 oF, ERK-KTR	1 4_2_686	598	622.5	0.125	0.104	0.8327
4	1	9	2	3T3 oF, ERK-KTR	1 4_2_687	646.8	623.5	0.143	0.087	0.6083
4	1	9	2	3T3 oF, ERK-KTR	1 4_2_688	694.1	625.4	0.146	0.121	0.8296
4	1	9	2	3T3 oF, ERK-KTR	1 4_2_690	919	623.1	0.118	0.090	0.7673
4	1	9	2	3T3 oF, ERK-KTR	1 4_2_691	270.1	629.3	0.130	0.123	0.9429
4	1	9	2	3T3 oF, ERK-KTR	1 4_2_692	729	626	0.120	0.109	0.9106
4	1	9	2	3T3 oF, ERK-KTR	1 4_2_693	89.5	628.7	0.160	0.153	0.9568
4	1	9	2	3T3 oF, ERK-KTR	1 4_2_694	135.9	629.1	0.161	0.159	0.9883
4	1	9	2	3T3 oF, ERK-KTR	1 4_2_696	787.4	630.6	0.133	0.098	0.7376
4	1	9	2	3T3 oF, ERK-KTR	1 4_2_697	63.2	633.2	0.145	0.123	0.8486
4	1	9	2	3T3 oF, ERK-KTR	1 4_2_700	32.9	638	0.126	0.096	0.7603
4	1	9	2	3T3 oF, ERK-KTR	1 4_2_702	174.6	638.4	0.166	0.153	0.9193
4	1	9	2	3T3 oF, ERK-KTR	1 4_2_703	372.6	640	0.234	0.171	0.7308
4	1	9	2	3T3 oF, ERK-KTR	1 4_2_705	928.1	645.5	0.130	0.088	0.6742
4	1	9	2	3T3 oF, ERK-KTR	1 4_2_706	824.5	644.6	0.129	0.111	0.8637
4	1	9	2	3T3 oF, ERK-KTR	1 4_2_707	102.6	648.8	0.182	0.169	0.9259
4	1	9	2	3T3 oF, ERK-KTR	1 4_2_708	391.5	647.5	0.168	0.149	0.8848
4	1	9	2	3T3 oF, ERK-KTR	1 4_2_710	143.8	649.4	0.161	0.171	1.0594
4	1	9	2	3T3 oF, ERK-KTR	1 4_2_716	791	654.5	0.122	0.107	0.8779
4	1	9	2	3T3 oF, ERK-KTR	1 4_2_717	53.5	656.9	0.116	0.110	0.9487
4	1	9	2	3T3 oF, ERK-KTR	1 4_2_718	79.4	654.2	0.156	0.120	0.7696
4	1	9	2	3T3 oF, ERK-KTR	1 4_2_719	303.8	654.1	0.113	0.119	1.0493
4	1	9	2	3T3 oF, ERK-KTR	1 4_2_720	718.7	658.9	0.117	0.100	0.8502
4	1	9	2	3T3 oF, ERK-KTR	1 4_2_723	197.6	657.7	0.127	0.129	1.0118
4	1	9	2	3T3 oF, ERK-KTR	1 4_2_725	242.8	662.1	0.146	0.130	0.8880
4	1	9	2	3T3 oF, ERK-KTR	1 4_2_727	136.8	664.9	0.130	0.135	1.0429
4	1	9	2	3T3 oF, ERK-KTR	1 4_2_729	284	668	0.120	0.119	0.9894
4	1	9	2	3T3 oF, ERK-KTR	1 4_2_731	806.5	666.8	0.141	0.088	0.6258
4	1	9	2	3T3 oF, ERK-KTR	1 4_2_732	180.2	668.9	0.179	0.153	0.8549
4	1	9	2	3T3 oF, ERK-KTR	1 4_2_735	487.5	666.9	0.114	0.096	0.8439
4	1	9	2	3T3 oF, ERK-KTR	1 4_2_737	344.1	670.4	0.166	0.162	0.9751
4	1	9	2	3T3 oF, ERK-KTR	1 4_2_740	157.7	675.2	0.151	0.123	0.8132
4	1	9	2	3T3 oF, ERK-KTR	1 4_2_741	760.5	674.9	0.108	0.086	0.7986
4	1	9	2	3T3 oF, ERK-KTR	1 4_2_743	82.9	678.3	0.165	0.138	0.8406
4	1	9	2	3T3 oF, ERK-KTR	1 4_2_744	216.7	677.2	0.173	0.127	0.7322
4	1	9	2	3T3 oF, ERK-KTR	1 4_2_747	47.1	681.7	0.105	0.102	0.9711
4	1	9	2	3T3 oF, ERK-KTR	1 4_2_748	125.9	680.9	0.210	0.167	0.7934
4	1	9	2	3T3 oF, ERK-KTR	1 4_2_749	251.4	683.7	0.186	0.176	0.9465
4	1	9	2	3T3 oF, ERK-KTR	1 4_2_750	327.7	681.2	0.159	0.144	0.9051
4	1	9	2	3T3 oF, ERK-KTR	1 4_2_751	105.8	681.8	0.150	0.139	0.9268
4	1	9	2	3T3 oF, ERK-KTR	1 4_2_753	1006.6	686.5	0.121	0.113	0.9375
4	1	9	2	3T3 oF, ERK-KTR	1 4_2_754	371.7	687.6	0.188	0.190	1.0095
4	1	9	2	3T3 oF, ERK-KTR	1 4_2_758	671.6	687.3	0.111	0.071	0.6426
4	1	9	2	3T3 oF, ERK-KTR	1 4_2_759	138.5	691.1	0.106	0.096	0.9071
4	1	9	2	3T3 oF, ERK-KTR	1 4_2_760	414.9	694.3	0.142	0.128	0.9078
4	1	9	2	3T3 oF, ERK-KTR	1 4_2_763	274.7	692.7	0.142	0.121	0.8533
4	1	9	2	3T3 oF, ERK-KTR	1 4_2_764	298.9	696.7	0.146	0.131	0.8995
4	1	9	2	3T3 oF, ERK-KTR	1 4_2_765	450	697.5	0.149	0.099	0.6619
4	1	9	2	3T3 oF, ERK-KTR	1 4_2_767	757.5	700.7	0.121	0.087	0.7221
4	1	9	2	3T3 oF, ERK-KTR	1 4_2_768	61	702.4	0.158	0.142	0.8990
4	1	9	2	3T3 oF, ERK-KTR	1 4_2_771	324.2	704.6	0.317	0.212	0.6686
4	1	9	2	3T3 oF, ERK-KTR	1 4_2_772	90.5	706.7	0.166	0.151	0.9065
4	1	9	2	3T3 oF, ERK-KTR	1 4_2_775	653.3	706.7	0.122	0.095	0.7824
4	1	9	2	3T3 oF, ERK-KTR	1 4_2_776	677.6	708.4	0.117	0.090	0.7679
4	1	9	2	3T3 oF, ERK-KTR	1 4_2_778	361.3	709	0.228	0.227	0.9940
4	1	9	2	3T3 oF, ERK-KTR	1 4_2_782	739.3	710.5	0.192	0.149	0.7795
4	1	9	2	3T3 oF, ERK-KTR	1 4_2_783	388.4	714.6	0.234	0.179	0.7653
4	1	9	2	3T3 oF, ERK-KTR	1 4_2_786	237.9	714.4	0.191	0.176	0.9203
4	1	9	2	3T3 oF, ERK-KTR	1 4_2_791	933.3	721.7	0.170	0.148	0.8706
4	1	9	2	3T3 oF, ERK-KTR	1 4_2_792	120.1	720.2	0.140	0.115	0.8261
4	1	9	2	3T3 oF, ERK-KTR	1 4_2_793	433.6	721.3	0.114	0.119	1.0476
4	1	9	2	3T3 oF, ERK-KTR	1 4_2_797	73.7	723.3	0.115	0.094	0.8230
4	1	9	2	3T3 oF, ERK-KTR	1 4_2_798	177.5	724.9	0.142	0.108	0.7605
4	1	9	2	3T3 oF, ERK-KTR	1 4_2_800	457.6	729.7	0.137	0.091	0.6686
4	1	9	2	3T3 oF, ERK-KTR	1 4_2_802	260.4	730.1	0.113	0.105	0.9305
4	1	9	2	3T3 oF, ERK-KTR	1 4_2_807	981.2	733	0.216	0.162	0.7484
4	1	9	2	3T3 oF, ERK-KTR	1 4_2_809	155.3	732.7	0.108	0.112	1.0389
4	1	9	2	3T3 oF, ERK-KTR	1 4_2_812	661.2	736	0.129	0.111	0.8609
4	1	9	2	3T3 oF, ERK-KTR	1 4_2_813	385	741.7	0.187	0.170	0.9088
4	1	9	2	3T3 oF, ERK-KTR	1 4_2_814	296.5	740.6	0.143	0.129	0.9003
4	1	9	2	3T3 oF, ERK-KTR	1 4_2_815	954.2	737.7	0.168	0.129	0.7719
4	1	9	2	3T3 oF, ERK-KTR	1 4_2_820	686.8	743.1	0.106	0.104	0.9783
4	1	9	2	3T3 oF, ERK-KTR	1 4_2_823	413	750.1	0.131	0.130	0.9902
4	1	9	2	3T3 oF, ERK-KTR	1 4_2_824	156.8	753.8	0.181	0.137	0.7588
4	1	9	2	3T3 oF, ERK-KTR	1 4_2_826	445.2	751.5	0.107	0.094	0.8762
4	1	9	2	3T3 oF, ERK-KTR	1 4_2_827	704.4	757.1	0.107	0.090	0.8463
4	1	9	2	3T3 oF, ERK-KTR	1 4_2_830	194.7	756.6	0.119	0.105	0.8781
4	1	9	2	3T3 oF, ERK-KTR	1 4_2_832	245	759.8	0.125	0.105	0.8384
4	1	9	2	3T3 oF, ERK-KTR	1 4_2_833	303	758.4	0.147	0.152	1.0343
4	1	9	2	3T3 oF, ERK-KTR	1 4_2_838	419.9	765.6	0.118	0.117	0.9874
4	1	9	2	3T3 oF, ERK-KTR	1 4_2_842	278.1	768.3	0.158	0.142	0.8997
4	1	9	2	3T3 oF, ERK-KTR	1 4_2_844	144.9	769.7	0.133	0.123	0.9242
4	1	9	2	3T3 oF, ERK-KTR	1 4_2_848	384.2	772.6	0.167	0.147	0.8824
4	1	9	2	3T3 oF, ERK-KTR	1 4_2_849	690.2	775.5	0.136	0.121	0.8852
4	1	9	2	3T3 oF, ERK-KTR	1 4_2_850	130.4	777.8	0.120	0.107	0.8926
4	1	9	2	3T3 oF, ERK-KTR	1 4_2_852	344.3	776.1	0.178	0.160	0.8950
4	1	9	2	3T3 oF, ERK-KTR	1 4_2_857	261.7	784.8	0.148	0.144	0.9716
4	1	9	2	3T3 oF, ERK-KTR	1 4_2_858	242.5	787.3	0.119	0.111	0.9342
4	1	9	2	3T3 oF, ERK-KTR	1 4_2_861	100	787	0.114	0.093	0.8156
4	1	9	2	3T3 oF, ERK-KTR	1 4_2_864	47.8	788.7	0.109	0.101	0.9343
4	1	9	2	3T3 oF, ERK-KTR	1 4_2_866	374.8	791.4	0.208	0.147	0.7107
4	1	9	2	3T3 oF, ERK-KTR	1 4_2_867	125	796.1	0.109	0.113	1.0320
4	1	9	2	3T3 oF, ERK-KTR	1 4_2_868	317.8	796.1	0.165	0.161	0.9758
4	1	9	2	3T3 oF, ERK-KTR	1 4_2_870	336.6	796.9	0.179	0.175	0.9777
4	1	9	2	3T3 oF, ERK-KTR	1 4_2_871	358.2	801.4	0.211	0.210	0.9947
4	1	9	2	3T3 oF, ERK-KTR	1 4_2_873	284.5	798.7	0.238	0.182	0.7651
4	1	9	2	3T3 oF, ERK-KTR	1 4_2_874	67.3	799.8	0.157	0.090	0.5695
4	1	9	2	3T3 oF, ERK-KTR	1 4_2_876	180.8	801.3	0.103	0.119	1.1518
4	1	9	2	3T3 oF, ERK-KTR	1 4_2_879	31.9	805.4	0.162	0.136	0.8367
4	1	9	2	3T3 oF, ERK-KTR	1 4_2_881	146.8	809.3	0.202	0.158	0.7815
4	1	9	2	3T3 oF, ERK-KTR	1 4_2_884	685.6	813.2	0.194	0.150	0.7740
4	1	9	2	3T3 oF, ERK-KTR	1 4_2_885	652.1	816.1	0.178	0.147	0.8244
4	1	9	2	3T3 oF, ERK-KTR	1 4_2_887	106.2	814.6	0.128	0.110	0.8588
4	1	9	2	3T3 oF, ERK-KTR	1 4_2_888	710.6	816	0.138	0.123	0.8947
4	1	9	2	3T3 oF, ERK-KTR	1 4_2_893	583.8	819.8	0.107	0.101	0.9419
4	1	9	2	3T3 oF, ERK-KTR	1 4_2_894	629.3	819.4	0.166	0.104	0.6264
4	1	9	2	3T3 oF, ERK-KTR	1 4_2_895	385	818.7	0.153	0.146	0.9511
4	1	9	2	3T3 oF, ERK-KTR	1 4_2_896	240.3	823.9	0.145	0.117	0.8051
4	1	9	2	3T3 oF, ERK-KTR	1 4_2_897	266.4	822.8	0.109	0.117	1.0719
4	1	9	2	3T3 oF, ERK-KTR	1 4_2_898	316.9	822.2	0.155	0.161	1.0355
4	1	9	2	3T3 oF, ERK-KTR	1 4_2_899	25.9	825.6	0.111	0.102	0.9231
4	1	9	2	3T3 oF, ERK-KTR	1 4_2_901	290.8	825.5	0.133	0.128	0.9595
4	1	9	2	3T3 oF, ERK-KTR	1 4_2_902	350.3	826.1	0.207	0.188	0.9060
4	1	9	2	3T3 oF, ERK-KTR	1 4_2_909	134	830.5	0.123	0.114	0.9273
4	1	9	2	3T3 oF, ERK-KTR	1 4_2_912	513.2	832.5	0.129	0.085	0.6566
4	1	9	2	3T3 oF, ERK-KTR	1 4_2_914	399	838.9	0.180	0.161	0.8978
4	1	9	2	3T3 oF, ERK-KTR	1 4_2_916	855.1	840.3	0.130	0.111	0.8555
4	1	9	2	3T3 oF, ERK-KTR	1 4_2_918	112.7	841.5	0.119	0.108	0.9060
4	1	9	2	3T3 oF, ERK-KTR	1 4_2_919	326.4	843.3	0.143	0.135	0.9499
4	1	9	2	3T3 oF, ERK-KTR	1 4_2_922	302.7	843.6	0.143	0.123	0.8640
4	1	9	2	3T3 oF, ERK-KTR	1 4_2_923	742.3	843.2	0.128	0.119	0.9323
4	1	9	2	3T3 oF, ERK-KTR	1 4_2_925	451.6	848.8	0.148	0.105	0.7099
4	1	9	2	3T3 oF, ERK-KTR	1 4_2_927	379.4	848.8	0.170	0.163	0.9582
4	1	9	2	3T3 oF, ERK-KTR	1 4_2_928	519.9	849.7	0.118	0.104	0.8850
4	1	9	2	3T3 oF, ERK-KTR	1 4_2_929	594.4	846.7	0.158	0.117	0.7419
4	1	9	2	3T3 oF, ERK-KTR	1 4_2_930	670.2	846.2	0.146	0.102	0.6988
4	1	9	2	3T3 oF, ERK-KTR	1 4_2_931	695.9	846.7	0.111	0.090	0.8072
4	1	9	2	3T3 oF, ERK-KTR	1 4_2_933	140.7	849.2	0.104	0.094	0.9043
4	1	9	2	3T3 oF, ERK-KTR	1 4_2_936	423.2	852.6	0.199	0.148	0.7415
4	1	9	2	3T3 oF, ERK-KTR	1 4_2_941	480.6	856.4	0.116	0.098	0.8428
4	1	9	2	3T3 oF, ERK-KTR	1 4_2_943	156.2	860.6	0.108	0.096	0.8928
4	1	9	2	3T3 oF, ERK-KTR	1 4_2_944	230	860.8	0.155	0.117	0.7538
4	1	9	2	3T3 oF, ERK-KTR	1 4_2_946	550.5	858.7	0.165	0.115	0.6957
4	1	9	2	3T3 oF, ERK-KTR	1 4_2_947	858	862.5	0.136	0.099	0.7282
4	1	9	2	3T3 oF, ERK-KTR	1 4_2_949	101.4	865.2	0.123	0.103	0.8382
4	1	9	2	3T3 oF, ERK-KTR	1 4_2_950	196.1	864.5	0.112	0.102	0.9111
4	1	9	2	3T3 oF, ERK-KTR	1 4_2_952	579.7	865.2	0.141	0.110	0.7825
4	1	9	2	3T3 oF, ERK-KTR	1 4_2_953	614.5	867.6	0.137	0.107	0.7813
4	1	9	2	3T3 oF, ERK-KTR	1 4_2_954	68.7	870.9	0.102	0.105	1.0302
4	1	9	2	3T3 oF, ERK-KTR	1 4_2_956	346.1	866.7	0.155	0.132	0.8524
4	1	9	2	3T3 oF, ERK-KTR	1 4_2_957	644.4	871.6	0.124	0.090	0.7274
4	1	9	2	3T3 oF, ERK-KTR	1 4_2_958	750.4	872.7	0.113	0.099	0.8761
4	1	9	2	3T3 oF, ERK-KTR	1 4_2_959	363.9	868.9	0.159	0.127	0.7956
4	1	9	2	3T3 oF, ERK-KTR	1 4_2_960	564	875.9	0.161	0.161	1.0012
4	1	9	2	3T3 oF, ERK-KTR	1 4_2_961	437.7	873.1	0.120	0.108	0.8971
4	1	9	2	3T3 oF, ERK-KTR	1 4_2_963	31.4	876.3	0.151	0.125	0.8252
4	1	9	2	3T3 oF, ERK-KTR	1 4_2_964	214	876.9	0.127	0.120	0.9470
4	1	9	2	3T3 oF, ERK-KTR	1 4_2_965	284.5	877.3	0.119	0.119	0.9961
4	1	9	2	3T3 oF, ERK-KTR	1 4_2_966	521.2	877.9	0.109	0.114	1.0445
4	1	9	2	3T3 oF, ERK-KTR	1 4_2_967	261.7	881.3	0.101	0.111	1.1003
4	1	9	2	3T3 oF, ERK-KTR	1 4_2_968	315.9	878.4	0.130	0.114	0.8773
4	1	9	2	3T3 oF, ERK-KTR	1 4_2_969	492.7	876.1	0.121	0.102	0.8438
4	1	9	2	3T3 oF, ERK-KTR	1 4_2_973	188.3	884.4	0.163	0.102	0.6270
4	1	9	2	3T3 oF, ERK-KTR	1 4_2_976	795	885.8	0.116	0.104	0.8988
4	1	9	2	3T3 oF, ERK-KTR	1 4_2_981	628.1	888.6	0.123	0.093	0.7544
4	1	9	2	3T3 oF, ERK-KTR	1 4_2_982	20.6	888.4	0.210	0.139	0.6647
4	1	9	2	3T3 oF, ERK-KTR	1 4_2_984	299.7	893.3	0.141	0.127	0.9032
4	1	9	2	3T3 oF, ERK-KTR	1 4_2_985	553.3	892.9	0.141	0.132	0.9356
4	1	9	2	3T3 oF, ERK-KTR	1 4_2_986	714.9	892.2	0.103	0.103	1.0004
4	1	9	2	3T3 oF, ERK-KTR	1 4_2_991	233.4	896.3	0.112	0.110	0.9820
4	1	9	2	3T3 oF, ERK-KTR	1 4_2_992	324	898.4	0.154	0.125	0.8105
4	1	9	2	3T3 oF, ERK-KTR	1 4_2_993	444.1	898.5	0.130	0.124	0.9562
4	1	9	2	3T3 oF, ERK-KTR	1 4_2_996	776.4	898	0.123	0.099	0.8039
4	1	9	2	3T3 oF, ERK-KTR	1 4_2_997	587.1	899.8	0.157	0.122	0.7770
4	1	9	2	3T3 oF, ERK-KTR	1 4_2_998	505.8	903.1	0.158	0.125	0.7940
4	1	9	2	3T3 oF, ERK-KTR	1 4_2_1001	343.6	904.3	0.136	0.145	1.0706
4	1	9	2	3T3 oF, ERK-KTR	1 4_2_1002	268.3	910.4	0.121	0.111	0.9169
4	1	9	2	3T3 oF, ERK-KTR	1 4_2_1003	206.1	909.2	0.137	0.125	0.9132
4	1	9	2	3T3 oF, ERK-KTR	1 4_2_1005	616.1	908.7	0.125	0.093	0.7478
4	1	9	2	3T3 oF, ERK-KTR	1 4_2_1006	797.3	910.1	0.125	0.104	0.8316
4	1	9	2	3T3 oF, ERK-KTR	1 4_2_1008	538.8	909.8	0.132	0.117	0.8891
4	1	9	2	3T3 oF, ERK-KTR	1 4_2_1011	32.8	917.3	0.108	0.103	0.9523
4	1	9	2	3T3 oF, ERK-KTR	1 4_2_1015	421.4	922.9	0.165	0.178	1.0788
4	1	9	2	3T3 oF, ERK-KTR	1 4_2_1023	230.3	925	0.139	0.123	0.8860
4	1	9	2	3T3 oF, ERK-KTR	1 4_2_1025	14.9	928.6	0.139	0.075	0.5439
4	1	9	2	3T3 oF, ERK-KTR	1 4_2_1026	281.5	927.8	0.150	0.129	0.8622
4	1	9	2	3T3 oF, ERK-KTR	1 4_2_1027	487.1	929.3	0.133	0.127	0.9546
4	1	9	2	3T3 oF, ERK-KTR	1 4_2_1028	583.5	930.8	0.128	0.086	0.6723
4	1	9	2	3T3 oF, ERK-KTR	1 4_2_1029	360.1	933.7	0.211	0.183	0.8675
4	1	9	2	3T3 oF, ERK-KTR	1 4_2_1031	795.1	933.6	0.109	0.090	0.8181
4	1	9	2	3T3 oF, ERK-KTR	1 4_2_1036	457	935.8	0.220	0.199	0.9048
4	1	9	2	3T3 oF, ERK-KTR	1 4_2_1039	303.1	939.7	0.116	0.120	1.0383
4	1	9	2	3T3 oF, ERK-KTR	1 4_2_1044	203.8	945.2	0.155	0.120	0.7730
4	1	9	2	3T3 oF, ERK-KTR	1 4_2_1046	258.8	945.7	0.125	0.120	0.9586
4	1	9	2	3T3 oF, ERK-KTR	1 4_2_1047	480.2	952.3	0.202	0.206	1.0192
4	1	9	2	3T3 oF, ERK-KTR	1 4_2_1048	230	948.7	0.184	0.139	0.7533
4	1	9	2	3T3 oF, ERK-KTR	1 4_2_1056	257.6	963.7	0.165	0.158	0.9567
4	1	9	2	3T3 oF, ERK-KTR	1 4_2_1057	658.2	963.5	0.109	0.091	0.8357
4	1	9	2	3T3 oF, ERK-KTR	1 4_2_1062	457	967.4	0.187	0.187	0.9991
4	1	9	2	3T3 oF, ERK-KTR	1 4_2_1063	683.3	967.9	0.107	0.103	0.9679
4	1	9	2	3T3 oF, ERK-KTR	1 4_2_1065	363	968.7	0.147	0.161	1.0920
4	1	9	2	3T3 oF, ERK-KTR	1 4_2_1072	299.4	973.1	0.132	0.117	0.8891
4	1	9	2	3T3 oF, ERK-KTR	1 4_2_1073	497.1	974.6	0.119	0.127	1.0674
4	1	9	2	3T3 oF, ERK-KTR	1 4_2_1075	383.8	978.3	0.176	0.169	0.9645
4	1	9	2	3T3 oF, ERK-KTR	1 4_2_1076	477.8	980.4	0.130	0.101	0.7806
4	1	9	2	3T3 oF, ERK-KTR	1 4_2_1078	271.2	983	0.116	0.105	0.9051
4	1	9	2	3T3 oF, ERK-KTR	1 4_2_1082	688.9	985.1	0.160	0.138	0.8650
4	1	9	2	3T3 oF, ERK-KTR	1 4_2_1084	666.3	989.3	0.123	0.109	0.8823
4	1	9	2	3T3 oF, ERK-KTR	1 4_2_1086	322	990.7	0.115	0.116	1.0081
4	1	9	2	3T3 oF, ERK-KTR	1 4_2_1087	429.9	990.4	0.152	0.134	0.8808
4	1	9	2	3T3 oF, ERK-KTR	1 4_2_1089	211.1	993.5	0.121	0.093	0.7666
4	1	9	2	3T3 oF, ERK-KTR	1 4_2_1090	344.4	993.6	0.105	0.100	0.9527
4	1	9	2	3T3 oF, ERK-KTR	1 4_2_1091	377.2	994.2	0.179	0.125	0.6982
4	1	9	2	3T3 oF, ERK-KTR	1 4_2_1092	614.2	994.7	0.129	0.098	0.7579
4	1	9	2	3T3 oF, ERK-KTR	1 4_2_1093	239	995	0.116	0.109	0.9346
4	1	9	2	3T3 oF, ERK-KTR	1 4_2_1096	286.7	998.8	0.110	0.106	0.9617
4	1	9	2	3T3 oF, ERK-KTR	1 4_2_1101	690.8	1001.7	0.137	0.133	0.9740
4	1	9	2	3T3 oF, ERK-KTR	1 4_2_1102	449.1	1006.8	0.118	0.108	0.9161
4	1	9	2	3T3 oF, ERK-KTR	1 4_2_1103	490.3	1005.7	0.144	0.135	0.9429
4	1	9	2	3T3 oF, ERK-KTR	1 4_2_1105	743.6	1002.2	0.114	0.114	0.9968
4	1	9	2	3T3 oF, ERK-KTR	1 4_2_1108	258.7	1011.2	0.141	0.093	0.6560
4	1	9	3	3T3 oF, ERK-KTR	1 4_3_33	410.3	36.4	0.113	0.086	0.7613
4	1	9	3	3T3 oF, ERK-KTR	1 4_3_35	371.3	35.7	0.112	0.106	0.9462
4	1	9	3	3T3 oF, ERK-KTR	1 4_3_47	389.7	46.1	0.121	0.122	1.0056
4	1	9	3	3T3 oF, ERK-KTR	1 4_3_84	366.7	73.7	0.129	0.121	0.9445
4	1	9	3	3T3 oF, ERK-KTR	1 4_3_85	392.6	79.3	0.181	0.154	0.8512
4	1	9	3	3T3 oF, ERK-KTR	1 4_3_89	75.1	84.3	0.114	0.104	0.9113
4	1	9	3	3T3 oF, ERK-KTR	1 4_3_114	419.5	98.1	0.103	0.107	1.0400
4	1	9	3	3T3 oF, ERK-KTR	1 4_3_122	382	104.3	0.234	0.164	0.6982
4	1	9	3	3T3 oF, ERK-KTR	1 4_3_125	356.2	107.4	0.150	0.111	0.7451
4	1	9	3	3T3 oF, ERK-KTR	1 4_3_137	260.3	116.6	0.115	0.088	0.7674
4	1	9	3	3T3 oF, ERK-KTR	1 4_3_153	334.4	128.2	0.107	0.099	0.9269
4	1	9	3	3T3 oF, ERK-KTR	1 4_3_159	963.2	129.7	0.132	0.075	0.5698
4	1	9	3	3T3 oF, ERK-KTR	1 4_3_173	225.4	145	0.105	0.100	0.9532
4	1	9	3	3T3 oF, ERK-KTR	1 4_3_180	765.8	148.3	0.117	0.090	0.7695
4	1	9	3	3T3 oF, ERK-KTR	1 4_3_194	587	161.3	0.159	0.103	0.6517
4	1	9	3	3T3 oF, ERK-KTR	1 4_3_195	701.8	162.9	0.102	0.111	1.0902
4	1	9	3	3T3 oF, ERK-KTR	1 4_3_201	778	169.8	0.117	0.093	0.7938
4	1	9	3	3T3 oF, ERK-KTR	1 4_3_203	725.6	168.1	0.108	0.096	0.8915
4	1	9	3	3T3 oF, ERK-KTR	1 4_3_222	741.8	182.5	0.126	0.099	0.7867
4	1	9	3	3T3 oF, ERK-KTR	1 4_3_234	672	188.4	0.121	0.120	0.9866
4	1	9	3	3T3 oF, ERK-KTR	1 4_3_236	212.7	193.5	0.196	0.113	0.5773
4	1	9	3	3T3 oF, ERK-KTR	1 4_3_237	779	194.4	0.114	0.096	0.8465
4	1	9	3	3T3 oF, ERK-KTR	1 4_3_247	759.5	203	0.113	0.103	0.9101
4	1	9	3	3T3 oF, ERK-KTR	1 4_3_254	228.2	209.3	0.128	0.122	0.9557
4	1	9	3	3T3 oF, ERK-KTR	1 4_3_255	792.9	211.8	0.138	0.100	0.7290
4	1	9	3	3T3 oF, ERK-KTR	1 4_3_259	678.6	214.4	0.130	0.123	0.9466
4	1	9	3	3T3 oF, ERK-KTR	1 4_3_264	738	216	0.125	0.107	0.8536
4	1	9	3	3T3 oF, ERK-KTR	1 4_3_265	261	219.2	0.116	0.141	1.2097
4	1	9	3	3T3 oF, ERK-KTR	1 4_3_279	718.6	230.7	0.105	0.096	0.9118
4	1	9	3	3T3 oF, ERK-KTR	1 4_3_282	215.5	228.9	0.123	0.110	0.8882
4	1	9	3	3T3 oF, ERK-KTR	1 4_3_284	264.3	235.2	0.153	0.154	1.0062
4	1	9	3	3T3 oF, ERK-KTR	1 4_3_288	279.2	243.2	0.104	0.119	1.1363
4	1	9	3	3T3 oF, ERK-KTR	1 4_3_291	312.7	237.6	0.103	0.096	0.9345
4	1	9	3	3T3 oF, ERK-KTR	1 4_3_314	668.7	259.8	0.107	0.100	0.9415
4	1	9	3	3T3 oF, ERK-KTR	1 4_3_350	178.2	285.1	0.123	0.112	0.9057
4	1	9	3	3T3 oF, ERK-KTR	1 4_3_351	365.6	284.1	0.114	0.110	0.9708
4	1	9	3	3T3 oF, ERK-KTR	1 4_3_362	194.8	298.5	0.138	0.094	0.6841
4	1	9	3	3T3 oF, ERK-KTR	1 4_3_372	955	301.4	0.100	0.104	1.0457
4	1	9	3	3T3 oF, ERK-KTR	1 4_3_378	334.7	310.5	0.112	0.088	0.7859
4	1	9	3	3T3 oF, ERK-KTR	1 4_3_384	980	313.4	0.111	0.100	0.9047
4	1	9	3	3T3 oF, ERK-KTR	1 4_3_386	911.5	317.2	0.146	0.143	0.9785
4	1	9	3	3T3 oF, ERK-KTR	1 4_3_388	238.2	317.4	0.126	0.097	0.7707
4	1	9	3	3T3 oF, ERK-KTR	1 4_3_392	758.6	322.8	0.102	0.112	1.1038
4	1	9	3	3T3 oF, ERK-KTR	1 4_3_395	893.1	326	0.132	0.100	0.7571
4	1	9	3	3T3 oF, ERK-KTR	1 4_3_396	365.3	320.2	0.106	0.100	0.9453
4	1	9	3	3T3 oF, ERK-KTR	1 4_3_398	781	324.7	0.111	0.096	0.8631
4	1	9	3	3T3 oF, ERK-KTR	1 4_3_399	871.8	322.5	0.111	0.099	0.8902
4	1	9	3	3T3 oF, ERK-KTR	1 4_3_400	940.4	326.8	0.143	0.153	1.0756
4	1	9	3	3T3 oF, ERK-KTR	1 4_3_401	854.1	328	0.117	0.108	0.9182
4	1	9	3	3T3 oF, ERK-KTR	1 4_3_404	208.9	328.1	0.101	0.100	0.9864
4	1	9	3	3T3 oF, ERK-KTR	1 4_3_408	573.6	330.5	0.128	0.099	0.7698
4	1	9	3	3T3 oF, ERK-KTR	1 4_3_410	993.1	334	0.134	0.103	0.7699
4	1	9	3	3T3 oF, ERK-KTR	1 4_3_413	711	331.7	0.108	0.086	0.8016
4	1	9	3	3T3 oF, ERK-KTR	1 4_3_414	734.6	335.8	0.111	0.125	1.1268
4	1	9	3	3T3 oF, ERK-KTR	1 4_3_415	688.8	337.8	0.132	0.112	0.8418
4	1	9	3	3T3 oF, ERK-KTR	1 4_3_418	969	338.2	0.148	0.133	0.8997
4	1	9	3	3T3 oF, ERK-KTR	1 4_3_419	538.2	339	0.102	0.100	0.9787
4	1	9	3	3T3 oF, ERK-KTR	1 4_3_425	593.9	342.8	0.109	0.101	0.9210
4	1	9	3	3T3 oF, ERK-KTR	1 4_3_427	188.8	347.4	0.102	0.101	0.9964
4	1	9	3	3T3 oF, ERK-KTR	1 4_3_429	896.7	347.4	0.129	0.109	0.8455
4	1	9	3	3T3 oF, ERK-KTR	1 4_3_432	916	346.1	0.148	0.149	1.0106
4	1	9	3	3T3 oF, ERK-KTR	1 4_3_434	713.1	350.9	0.121	0.123	1.0129
4	1	9	3	3T3 oF, ERK-KTR	1 4_3_435	766.4	347.7	0.211	0.158	0.7495
4	1	9	3	3T3 oF, ERK-KTR	1 4_3_438	953.3	353.1	0.137	0.116	0.8458
4	1	9	3	3T3 oF, ERK-KTR	1 4_3_441	835.4	355	0.125	0.095	0.7573
4	1	9	3	3T3 oF, ERK-KTR	1 4_3_442	871.3	351.5	0.122	0.123	1.0063
4	1	9	3	3T3 oF, ERK-KTR	1 4_3_444	128.6	357.7	0.106	0.101	0.9543
4	1	9	3	3T3 oF, ERK-KTR	1 4_3_448	216.3	361.1	0.112	0.105	0.9316
4	1	9	3	3T3 oF, ERK-KTR	1 4_3_449	348.6	360.9	0.123	0.098	0.7914
4	1	9	3	3T3 oF, ERK-KTR	1 4_3_450	781.3	364.6	0.141	0.140	0.9903
4	1	9	3	3T3 oF, ERK-KTR	1 4_3_451	159	364.8	0.132	0.126	0.9550
4	1	9	3	3T3 oF, ERK-KTR	1 4_3_452	640.1	366	0.111	0.108	0.9712
4	1	9	3	3T3 oF, ERK-KTR	1 4_3_455	802.8	367.3	0.126	0.107	0.8519
4	1	9	3	3T3 oF, ERK-KTR	1 4_3_457	537.5	368.7	0.116	0.094	0.8115
4	1	9	3	3T3 oF, ERK-KTR	1 4_3_458	916.3	367	0.126	0.116	0.9208
4	1	9	3	3T3 oF, ERK-KTR	1 4_3_461	825.2	371.5	0.121	0.111	0.9131
4	1	9	3	3T3 oF, ERK-KTR	1 4_3_462	850.7	370.9	0.125	0.100	0.8001
4	1	9	3	3T3 oF, ERK-KTR	1 4_3_467	176.4	373.1	0.115	0.123	1.0672
4	1	9	3	3T3 oF, ERK-KTR	1 4_3_468	744.1	372.1	0.152	0.149	0.9797
4	1	9	3	3T3 oF, ERK-KTR	1 4_3_469	667.9	374.6	0.119	0.118	0.9878
4	1	9	3	3T3 oF, ERK-KTR	1 4_3_471	901.4	374.3	0.103	0.088	0.8509
4	1	9	3	3T3 oF, ERK-KTR	1 4_3_472	684.6	376.3	0.110	0.120	1.0869
4	1	9	3	3T3 oF, ERK-KTR	1 4_3_473	701.7	375.3	0.129	0.133	1.0278
4	1	9	3	3T3 oF, ERK-KTR	1 4_3_474	724.9	375.7	0.153	0.145	0.9471
4	1	9	3	3T3 oF, ERK-KTR	1 4_3_475	141.3	376.6	0.148	0.125	0.8438
4	1	9	3	3T3 oF, ERK-KTR	1 4_3_482	376.4	383.5	0.112	0.099	0.8856
4	1	9	3	3T3 oF, ERK-KTR	1 4_3_484	105.9	386.3	0.114	0.108	0.9417
4	1	9	3	3T3 oF, ERK-KTR	1 4_3_486	917.5	388.7	0.115	0.093	0.8144
4	1	9	3	3T3 oF, ERK-KTR	1 4_3_489	192.3	387.7	0.113	0.114	1.0043
4	1	9	3	3T3 oF, ERK-KTR	1 4_3_490	345.5	391.2	0.106	0.114	1.0725
4	1	9	3	3T3 oF, ERK-KTR	1 4_3_491	780.4	391.3	0.129	0.118	0.9127
4	1	9	3	3T3 oF, ERK-KTR	1 4_3_495	833.7	398.7	0.108	0.097	0.8930
4	1	9	3	3T3 oF, ERK-KTR	1 4_3_499	808.8	400.1	0.130	0.109	0.8398
4	1	9	3	3T3 oF, ERK-KTR	1 4_3_500	755.7	399.3	0.112	0.112	0.9996
4	1	9	3	3T3 oF, ERK-KTR	1 4_3_506	206.6	404.1	0.114	0.108	0.9477
4	1	9	3	3T3 oF, ERK-KTR	1 4_3_507	300.2	403.9	0.118	0.108	0.9150
4	1	9	3	3T3 oF, ERK-KTR	1 4_3_508	325	404.2	0.147	0.128	0.8723
4	1	9	3	3T3 oF, ERK-KTR	1 4_3_510	518.7	404.6	0.106	0.095	0.9002
4	1	9	3	3T3 oF, ERK-KTR	1 4_3_512	622.5	405.2	0.116	0.107	0.9225
4	1	9	3	3T3 oF, ERK-KTR	1 4_3_518	656.4	409	0.114	0.114	0.9936
4	1	9	3	3T3 oF, ERK-KTR	1 4_3_519	788.2	413.6	0.113	0.104	0.9235
4	1	9	3	3T3 oF, ERK-KTR	1 4_3_520	185.7	413.9	0.133	0.118	0.8896
4	1	9	3	3T3 oF, ERK-KTR	1 4_3_525	424.6	422.8	0.163	0.118	0.7243
4	1	9	3	3T3 oF, ERK-KTR	1 4_3_527	225	421.8	0.117	0.102	0.8675
4	1	9	3	3T3 oF, ERK-KTR	1 4_3_529	356.8	421.7	0.118	0.113	0.9595
4	1	9	3	3T3 oF, ERK-KTR	1 4_3_531	836.9	421.9	0.116	0.095	0.8197
4	1	9	3	3T3 oF, ERK-KTR	1 4_3_532	381	423.6	0.105	0.095	0.9035
4	1	9	3	3T3 oF, ERK-KTR	1 4_3_533	759.4	427.3	0.134	0.086	0.6407
4	1	9	3	3T3 oF, ERK-KTR	1 4_3_534	490.6	428.6	0.125	0.106	0.8429
4	1	9	3	3T3 oF, ERK-KTR	1 4_3_535	980.7	430.1	0.149	0.191	1.2800
4	1	9	3	3T3 oF, ERK-KTR	1 4_3_536	117.2	428.6	0.132	0.126	0.9576
4	1	9	3	3T3 oF, ERK-KTR	1 4_3_537	276.5	427.4	0.111	0.098	0.8873
4	1	9	3	3T3 oF, ERK-KTR	1 4_3_538	301.1	429.3	0.137	0.146	1.0617
4	1	9	3	3T3 oF, ERK-KTR	1 4_3_540	515.9	428.8	0.143	0.115	0.8022
4	1	9	3	3T3 oF, ERK-KTR	1 4_3_541	595.7	430.3	0.108	0.104	0.9668
4	1	9	3	3T3 oF, ERK-KTR	1 4_3_542	1000.4	429.4	0.129	0.108	0.8370
4	1	9	3	3T3 oF, ERK-KTR	1 4_3_544	404.2	432.6	0.112	0.123	1.0937
4	1	9	3	3T3 oF, ERK-KTR	1 4_3_545	209.6	435.7	0.130	0.113	0.8683
4	1	9	3	3T3 oF, ERK-KTR	1 4_3_546	542	435.3	0.112	0.099	0.8817
4	1	9	3	3T3 oF, ERK-KTR	1 4_3_549	336.6	436.9	0.205	0.148	0.7229
4	1	9	3	3T3 oF, ERK-KTR	1 4_3_552	45.3	441.2	0.108	0.109	1.0120
4	1	9	3	3T3 oF, ERK-KTR	1 4_3_553	777.5	438.5	0.110	0.084	0.7644
4	1	9	3	3T3 oF, ERK-KTR	1 4_3_555	126.1	446.6	0.132	0.129	0.9803
4	1	9	3	3T3 oF, ERK-KTR	1 4_3_560	98.2	446.8	0.114	0.104	0.9119
4	1	9	3	3T3 oF, ERK-KTR	1 4_3_562	438	452.1	0.144	0.141	0.9767
4	1	9	3	3T3 oF, ERK-KTR	1 4_3_564	398.5	457.5	0.191	0.151	0.7877
4	1	9	3	3T3 oF, ERK-KTR	1 4_3_565	143.4	454.5	0.142	0.134	0.9457
4	1	9	3	3T3 oF, ERK-KTR	1 4_3_570	266.3	458.2	0.125	0.111	0.8850
4	1	9	3	3T3 oF, ERK-KTR	1 4_3_571	333.8	457.8	0.186	0.153	0.8195
4	1	9	3	3T3 oF, ERK-KTR	1 4_3_574	35.4	462.3	0.108	0.108	1.0036
4	1	9	3	3T3 oF, ERK-KTR	1 4_3_575	626.5	457.6	0.099	0.104	1.0483
4	1	9	3	3T3 oF, ERK-KTR	1 4_3_577	226.1	459.2	0.157	0.119	0.7560
4	1	9	3	3T3 oF, ERK-KTR	1 4_3_582	418	461.9	0.174	0.137	0.7850
4	1	9	3	3T3 oF, ERK-KTR	1 4_3_583	457.7	463	0.146	0.130	0.8919
4	1	9	3	3T3 oF, ERK-KTR	1 4_3_585	79.1	467.9	0.123	0.118	0.9580
4	1	9	3	3T3 oF, ERK-KTR	1 4_3_587	384.6	471.4	0.137	0.137	0.9974
4	1	9	3	3T3 oF, ERK-KTR	1 4_3_590	297.2	483.2	0.138	0.134	0.9718
4	1	9	3	3T3 oF, ERK-KTR	1 4_3_594	107.4	480.5	0.144	0.123	0.8547
4	1	9	3	3T3 oF, ERK-KTR	1 4_3_595	199.9	478.4	0.130	0.118	0.9051
4	1	9	3	3T3 oF, ERK-KTR	1 4_3_596	436.8	478.5	0.187	0.144	0.7717
4	1	9	3	3T3 oF, ERK-KTR	1 4_3_598	250.4	481.9	0.142	0.129	0.9116
4	1	9	3	3T3 oF, ERK-KTR	1 4_3_601	71.9	482.8	0.112	0.126	1.1238
4	1	9	3	3T3 oF, ERK-KTR	1 4_3_602	573.5	482.7	0.128	0.113	0.8866
4	1	9	3	3T3 oF, ERK-KTR	1 4_3_603	373.3	483.8	0.169	0.128	0.7573
4	1	9	3	3T3 oF, ERK-KTR	1 4_3_604	337.5	482.4	0.134	0.129	0.9632
4	1	9	3	3T3 oF, ERK-KTR	1 4_3_605	644.5	484.2	0.115	0.108	0.9417
4	1	9	3	3T3 oF, ERK-KTR	1 4_3_606	48.9	487.8	0.135	0.124	0.9169
4	1	9	3	3T3 oF, ERK-KTR	1 4_3_608	272.7	489.1	0.125	0.120	0.9574
4	1	9	3	3T3 oF, ERK-KTR	1 4_3_610	128	492.9	0.127	0.116	0.9167
4	1	9	3	3T3 oF, ERK-KTR	1 4_3_611	177.7	487.3	0.100	0.105	1.0515
4	1	9	3	3T3 oF, ERK-KTR	1 4_3_614	454.7	492.5	0.130	0.126	0.9664
4	1	9	3	3T3 oF, ERK-KTR	1 4_3_615	229.1	496.6	0.113	0.108	0.9570
4	1	9	3	3T3 oF, ERK-KTR	1 4_3_617	342.5	499.4	0.118	0.111	0.9406
4	1	9	3	3T3 oF, ERK-KTR	1 4_3_618	366.8	499	0.143	0.108	0.7565
4	1	9	3	3T3 oF, ERK-KTR	1 4_3_619	394.4	495.6	0.126	0.116	0.9222
4	1	9	3	3T3 oF, ERK-KTR	1 4_3_621	171.4	507.2	0.104	0.098	0.9412
4	1	9	3	3T3 oF, ERK-KTR	1 4_3_622	546.3	501.8	0.135	0.108	0.7993
4	1	9	3	3T3 oF, ERK-KTR	1 4_3_623	824.7	506	0.111	0.089	0.8035
4	1	9	3	3T3 oF, ERK-KTR	1 4_3_624	17.8	505.6	0.121	0.111	0.9142
4	1	9	3	3T3 oF, ERK-KTR	1 4_3_625	242.8	507.3	0.109	0.101	0.9257
4	1	9	3	3T3 oF, ERK-KTR	1 4_3_626	298.9	506	0.127	0.131	1.0333
4	1	9	3	3T3 oF, ERK-KTR	1 4_3_631	148.2	512	0.108	0.083	0.7720
4	1	9	3	3T3 oF, ERK-KTR	1 4_3_632	434	509	0.144	0.115	0.7977
4	1	9	3	3T3 oF, ERK-KTR	1 4_3_636	267.8	510	0.130	0.102	0.7850
4	1	9	3	3T3 oF, ERK-KTR	1 4_3_637	565.2	510	0.156	0.130	0.8337
4	1	9	3	3T3 oF, ERK-KTR	1 4_3_639	322.9	514	0.141	0.120	0.8526
4	1	9	3	3T3 oF, ERK-KTR	1 4_3_643	70.8	519.5	0.128	0.131	1.0253
4	1	9	3	3T3 oF, ERK-KTR	1 4_3_644	284.7	520.3	0.149	0.144	0.9668
4	1	9	3	3T3 oF, ERK-KTR	1 4_3_645	706.8	519.6	0.103	0.097	0.9381
4	1	9	3	3T3 oF, ERK-KTR	1 4_3_646	376.7	519	0.104	0.106	1.0198
4	1	9	3	3T3 oF, ERK-KTR	1 4_3_647	402.4	523.2	0.140	0.114	0.8161
4	1	9	3	3T3 oF, ERK-KTR	1 4_3_648	115.6	524.9	0.115	0.120	1.0441
4	1	9	3	3T3 oF, ERK-KTR	1 4_3_649	348.1	521.9	0.121	0.113	0.9326
4	1	9	3	3T3 oF, ERK-KTR	1 4_3_650	455.2	524.5	0.130	0.111	0.8532
4	1	9	3	3T3 oF, ERK-KTR	1 4_3_651	633	522.4	0.152	0.095	0.6285
4	1	9	3	3T3 oF, ERK-KTR	1 4_3_656	30.6	525.7	0.131	0.127	0.9728
4	1	9	3	3T3 oF, ERK-KTR	1 4_3_658	420.6	528.3	0.144	0.119	0.8250
4	1	9	3	3T3 oF, ERK-KTR	1 4_3_660	484	530.6	0.108	0.119	1.1076
4	1	9	3	3T3 oF, ERK-KTR	1 4_3_663	86.6	533.1	0.134	0.139	1.0329
4	1	9	3	3T3 oF, ERK-KTR	1 4_3_664	889.7	536.6	0.104	0.101	0.9685
4	1	9	3	3T3 oF, ERK-KTR	1 4_3_666	581.3	537.7	0.136	0.117	0.8616
4	1	9	3	3T3 oF, ERK-KTR	1 4_3_667	725.7	536.1	0.112	0.107	0.9603
4	1	9	3	3T3 oF, ERK-KTR	1 4_3_669	214.8	536.8	0.120	0.110	0.9187
4	1	9	3	3T3 oF, ERK-KTR	1 4_3_670	379.2	540.2	0.138	0.118	0.8561
4	1	9	3	3T3 oF, ERK-KTR	1 4_3_671	50.9	541.1	0.122	0.127	1.0407
4	1	9	3	3T3 oF, ERK-KTR	1 4_3_672	104	543.7	0.126	0.132	1.0521
4	1	9	3	3T3 oF, ERK-KTR	1 4_3_673	561.4	536.3	0.125	0.118	0.9438
4	1	9	3	3T3 oF, ERK-KTR	1 4_3_674	602.7	542.2	0.118	0.078	0.6592
4	1	9	3	3T3 oF, ERK-KTR	1 4_3_675	327.8	543.4	0.111	0.111	0.9960
4	1	9	3	3T3 oF, ERK-KTR	1 4_3_679	444.7	543.6	0.185	0.153	0.8279
4	1	9	3	3T3 oF, ERK-KTR	1 4_3_685	714.8	549.1	0.122	0.112	0.9142
4	1	9	3	3T3 oF, ERK-KTR	1 4_3_686	305.9	547.8	0.154	0.127	0.8251
4	1	9	3	3T3 oF, ERK-KTR	1 4_3_687	358.9	551.2	0.146	0.134	0.9201
4	1	9	3	3T3 oF, ERK-KTR	1 4_3_689	549	553.5	0.114	0.106	0.9314
4	1	9	3	3T3 oF, ERK-KTR	1 4_3_690	412.8	556.2	0.147	0.134	0.9080
4	1	9	3	3T3 oF, ERK-KTR	1 4_3_692	206.7	559.2	0.125	0.132	1.0561
4	1	9	3	3T3 oF, ERK-KTR	1 4_3_693	496.4	556.3	0.151	0.132	0.8762
4	1	9	3	3T3 oF, ERK-KTR	1 4_3_695	434.4	560.4	0.142	0.128	0.9056
4	1	9	3	3T3 oF, ERK-KTR	1 4_3_696	92.6	561.1	0.194	0.144	0.7427
4	1	9	3	3T3 oF, ERK-KTR	1 4_3_698	128.3	564.4	0.139	0.126	0.9071
4	1	9	3	3T3 oF, ERK-KTR	1 4_3_700	385.5	566	0.177	0.149	0.8406
4	1	9	3	3T3 oF, ERK-KTR	1 4_3_701	591.2	565.5	0.110	0.109	0.9916
4	1	9	3	3T3 oF, ERK-KTR	1 4_3_703	880.2	563.5	0.106	0.119	1.1232
4	1	9	3	3T3 oF, ERK-KTR	1 4_3_704	526.1	567.7	0.111	0.142	1.2736
4	1	9	3	3T3 oF, ERK-KTR	1 4_3_705	738.6	567.4	0.134	0.109	0.8140
4	1	9	3	3T3 oF, ERK-KTR	1 4_3_706	857	566	0.137	0.130	0.9473
4	1	9	3	3T3 oF, ERK-KTR	1 4_3_707	294.6	568.7	0.153	0.149	0.9742
4	1	9	3	3T3 oF, ERK-KTR	1 4_3_708	618.3	570.4	0.110	0.091	0.8345
4	1	9	3	3T3 oF, ERK-KTR	1 4_3_710	930.7	570.1	0.127	0.104	0.8157
4	1	9	3	3T3 oF, ERK-KTR	1 4_3_712	189.5	573.3	0.140	0.144	1.0282
4	1	9	3	3T3 oF, ERK-KTR	1 4_3_714	160	576.3	0.094	0.121	1.2795
4	1	9	3	3T3 oF, ERK-KTR	1 4_3_718	571.5	577.5	0.133	0.131	0.9848
4	1	9	3	3T3 oF, ERK-KTR	1 4_3_720	460.1	573.6	0.146	0.150	1.0294
4	1	9	3	3T3 oF, ERK-KTR	1 4_3_722	51.3	580.6	0.139	0.127	0.9187
4	1	9	3	3T3 oF, ERK-KTR	1 4_3_724	719.5	581.6	0.103	0.094	0.9074
4	1	9	3	3T3 oF, ERK-KTR	1 4_3_726	90.9	583.5	0.123	0.117	0.9495
4	1	9	3	3T3 oF, ERK-KTR	1 4_3_727	408.5	585	0.132	0.129	0.9773
4	1	9	3	3T3 oF, ERK-KTR	1 4_3_728	550.6	584.3	0.158	0.160	1.0135
4	1	9	3	3T3 oF, ERK-KTR	1 4_3_731	372.2	585.6	0.172	0.135	0.7862
4	1	9	3	3T3 oF, ERK-KTR	1 4_3_733	492.1	586	0.124	0.132	1.0575
4	1	9	3	3T3 oF, ERK-KTR	1 4_3_734	433.3	587.5	0.135	0.129	0.9515
4	1	9	3	3T3 oF, ERK-KTR	1 4_3_735	878.9	585.6	0.150	0.123	0.8167
4	1	9	3	3T3 oF, ERK-KTR	1 4_3_736	125.6	591.9	0.163	0.156	0.9536
4	1	9	3	3T3 oF, ERK-KTR	1 4_3_737	844.8	593.7	0.175	0.141	0.8014
4	1	9	3	3T3 oF, ERK-KTR	1 4_3_738	906.3	593.4	0.122	0.108	0.8871
4	1	9	3	3T3 oF, ERK-KTR	1 4_3_741	173.4	597.2	0.144	0.145	1.0049
4	1	9	3	3T3 oF, ERK-KTR	1 4_3_742	605.1	595.1	0.155	0.133	0.8578
4	1	9	3	3T3 oF, ERK-KTR	1 4_3_743	25.1	598.5	0.139	0.133	0.9632
4	1	9	3	3T3 oF, ERK-KTR	1 4_3_744	579.8	598	0.142	0.136	0.9590
4	1	9	3	3T3 oF, ERK-KTR	1 4_3_746	874.2	603	0.101	0.107	1.0682
4	1	9	3	3T3 oF, ERK-KTR	1 4_3_748	475.5	598.2	0.155	0.158	1.0180
4	1	9	3	3T3 oF, ERK-KTR	1 4_3_750	519.4	601.6	0.188	0.161	0.8568
4	1	9	3	3T3 oF, ERK-KTR	1 4_3_751	928.4	602.3	0.102	0.103	1.0102
4	1	9	3	3T3 oF, ERK-KTR	1 4_3_752	381	605.7	0.178	0.199	1.1205
4	1	9	3	3T3 oF, ERK-KTR	1 4_3_753	953.4	605.8	0.119	0.111	0.9400
4	1	9	3	3T3 oF, ERK-KTR	1 4_3_754	114.8	608	0.170	0.127	0.7444
4	1	9	3	3T3 oF, ERK-KTR	1 4_3_755	441.2	608.2	0.203	0.186	0.9157
4	1	9	3	3T3 oF, ERK-KTR	1 4_3_756	402.1	608.6	0.133	0.151	1.1381
4	1	9	3	3T3 oF, ERK-KTR	1 4_3_757	559.8	610.4	0.176	0.155	0.8832
4	1	9	3	3T3 oF, ERK-KTR	1 4_3_764	494.7	613.6	0.173	0.176	1.0185
4	1	9	3	3T3 oF, ERK-KTR	1 4_3_766	46.3	615	0.126	0.117	0.9257
4	1	9	3	3T3 oF, ERK-KTR	1 4_3_767	659.6	614.6	0.103	0.097	0.9413
4	1	9	3	3T3 oF, ERK-KTR	1 4_3_770	533.1	617.5	0.178	0.148	0.8335
4	1	9	3	3T3 oF, ERK-KTR	1 4_3_771	613.4	616	0.136	0.124	0.9094
4	1	9	3	3T3 oF, ERK-KTR	1 4_3_775	288.9	626	0.132	0.125	0.9455
4	1	9	3	3T3 oF, ERK-KTR	1 4_3_776	421.2	621.4	0.091	0.142	1.5556
4	1	9	3	3T3 oF, ERK-KTR	1 4_3_778	994.3	625.3	0.189	0.140	0.7420
4	1	9	3	3T3 oF, ERK-KTR	1 4_3_779	583.1	625	0.139	0.123	0.8873
4	1	9	3	3T3 oF, ERK-KTR	1 4_3_781	310.2	632.2	0.124	0.134	1.0872
4	1	9	3	3T3 oF, ERK-KTR	1 4_3_783	172.1	631.1	0.203	0.136	0.6720
4	1	9	3	3T3 oF, ERK-KTR	1 4_3_784	799.9	629.7	0.108	0.076	0.6973
4	1	9	3	3T3 oF, ERK-KTR	1 4_3_785	512.1	632.3	0.180	0.154	0.8558
4	1	9	3	3T3 oF, ERK-KTR	1 4_3_786	555.4	631.9	0.159	0.153	0.9621
4	1	9	3	3T3 oF, ERK-KTR	1 4_3_788	861.1	633.2	0.122	0.125	1.0289
4	1	9	3	3T3 oF, ERK-KTR	1 4_3_789	628.9	635.2	0.144	0.097	0.6753
4	1	9	3	3T3 oF, ERK-KTR	1 4_3_791	455.4	635.9	0.256	0.271	1.0589
4	1	9	3	3T3 oF, ERK-KTR	1 4_3_793	845.8	639.3	0.208	0.208	0.9962
4	1	9	3	3T3 oF, ERK-KTR	1 4_3_794	404.2	640	0.222	0.218	0.9785
4	1	9	3	3T3 oF, ERK-KTR	1 4_3_796	364.1	640	0.110	0.176	1.6020
4	1	9	3	3T3 oF, ERK-KTR	1 4_3_797	972.3	639.8	0.134	0.121	0.8988
4	1	9	3	3T3 oF, ERK-KTR	1 4_3_801	601.7	644.5	0.124	0.121	0.9792
4	1	9	3	3T3 oF, ERK-KTR	1 4_3_803	29.7	646	0.097	0.112	1.1544
4	1	9	3	3T3 oF, ERK-KTR	1 4_3_804	219.9	647.8	0.201	0.164	0.8181
4	1	9	3	3T3 oF, ERK-KTR	1 4_3_806	566.8	647.9	0.136	0.135	0.9881
4	1	9	3	3T3 oF, ERK-KTR	1 4_3_807	51.6	650.8	0.126	0.120	0.9526
4	1	9	3	3T3 oF, ERK-KTR	1 4_3_808	70.3	648.6	0.117	0.108	0.9178
4	1	9	3	3T3 oF, ERK-KTR	1 4_3_809	333.1	648	0.183	0.129	0.7036
4	1	9	3	3T3 oF, ERK-KTR	1 4_3_811	491.8	649.5	0.185	0.175	0.9433
4	1	9	3	3T3 oF, ERK-KTR	1 4_3_812	538.2	647.9	0.148	0.138	0.9294
4	1	9	3	3T3 oF, ERK-KTR	1 4_3_813	878.1	651.7	0.242	0.183	0.7556
4	1	9	3	3T3 oF, ERK-KTR	1 4_3_818	805.6	654.3	0.117	0.125	1.0617
4	1	9	3	3T3 oF, ERK-KTR	1 4_3_819	966.3	659.3	0.142	0.135	0.9518
4	1	9	3	3T3 oF, ERK-KTR	1 4_3_822	200.8	656.8	0.159	0.148	0.9311
4	1	9	3	3T3 oF, ERK-KTR	1 4_3_824	378.3	658.8	0.123	0.151	1.2276
4	1	9	3	3T3 oF, ERK-KTR	1 4_3_829	847.6	663.2	0.239	0.196	0.8201
4	1	9	3	3T3 oF, ERK-KTR	1 4_3_830	544.3	665.6	0.159	0.154	0.9647
4	1	9	3	3T3 oF, ERK-KTR	1 4_3_831	732.3	667.1	0.107	0.096	0.8900
4	1	9	3	3T3 oF, ERK-KTR	1 4_3_832	792.6	668.4	0.113	0.093	0.8249
4	1	9	3	3T3 oF, ERK-KTR	1 4_3_833	322.7	667.7	0.160	0.136	0.8514
4	1	9	3	3T3 oF, ERK-KTR	1 4_3_834	510.2	672.1	0.210	0.160	0.7634
4	1	9	3	3T3 oF, ERK-KTR	1 4_3_836	299.7	668.4	0.110	0.113	1.0293
4	1	9	3	3T3 oF, ERK-KTR	1 4_3_837	488.5	670.1	0.255	0.207	0.8106
4	1	9	3	3T3 oF, ERK-KTR	1 4_3_840	944.5	673.1	0.111	0.112	1.0062
4	1	9	3	3T3 oF, ERK-KTR	1 4_3_841	408.2	672.8	0.229	0.295	1.2882
4	1	9	3	3T3 oF, ERK-KTR	1 4_3_842	983.2	673.1	0.142	0.126	0.8895
4	1	9	3	3T3 oF, ERK-KTR	1 4_3_843	21.4	677.3	0.102	0.105	1.0249
4	1	9	3	3T3 oF, ERK-KTR	1 4_3_844	218.8	674.6	0.152	0.147	0.9706
4	1	9	3	3T3 oF, ERK-KTR	1 4_3_845	877.2	676.1	0.282	0.240	0.8506
4	1	9	3	3T3 oF, ERK-KTR	1 4_3_846	898	675.6	0.240	0.162	0.6745
4	1	9	3	3T3 oF, ERK-KTR	1 4_3_848	451.8	673.6	0.356	0.304	0.8550
4	1	9	3	3T3 oF, ERK-KTR	1 4_3_849	571.2	677.4	0.194	0.159	0.8206
4	1	9	3	3T3 oF, ERK-KTR	1 4_3_850	47.2	679.4	0.130	0.116	0.8919
4	1	9	3	3T3 oF, ERK-KTR	1 4_3_852	255.6	681.4	0.143	0.126	0.8757
4	1	9	3	3T3 oF, ERK-KTR	1 4_3_853	709.6	681.7	0.110	0.102	0.9288
4	1	9	3	3T3 oF, ERK-KTR	1 4_3_856	593.3	681.7	0.148	0.132	0.8928
4	1	9	3	3T3 oF, ERK-KTR	1 4_3_857	426.4	684.5	0.348	0.347	0.9974
4	1	9	3	3T3 oF, ERK-KTR	1 4_3_860	382.8	688	0.123	0.142	1.1562
4	1	9	3	3T3 oF, ERK-KTR	1 4_3_861	813.2	684.2	0.157	0.173	1.1026
4	1	9	3	3T3 oF, ERK-KTR	1 4_3_862	833.2	685.4	0.240	0.236	0.9834
4	1	9	3	3T3 oF, ERK-KTR	1 4_3_863	231.5	686.9	0.125	0.122	0.9713
4	1	9	3	3T3 oF, ERK-KTR	1 4_3_867	70	693.8	0.134	0.111	0.8282
4	1	9	3	3T3 oF, ERK-KTR	1 4_3_869	480.3	691.6	0.434	0.321	0.7380
4	1	9	3	3T3 oF, ERK-KTR	1 4_3_871	1003.9	691.5	0.126	0.108	0.8540
4	1	9	3	3T3 oF, ERK-KTR	1 4_3_873	609.5	696.1	0.106	0.095	0.8956
4	1	9	3	3T3 oF, ERK-KTR	1 4_3_875	894.4	692.9	0.192	0.155	0.8056
4	1	9	3	3T3 oF, ERK-KTR	1 4_3_876	921	692.9	0.090	0.133	1.4769
4	1	9	3	3T3 oF, ERK-KTR	1 4_3_877	797.3	692.6	0.119	0.099	0.8335
4	1	9	3	3T3 oF, ERK-KTR	1 4_3_879	862.4	693.2	0.300	0.264	0.8786
4	1	9	3	3T3 oF, ERK-KTR	1 4_3_880	166.3	697.3	0.239	0.192	0.8041
4	1	9	3	3T3 oF, ERK-KTR	1 4_3_881	304.1	695.7	0.117	0.118	1.0060
4	1	9	3	3T3 oF, ERK-KTR	1 4_3_882	445	696.2	0.496	0.332	0.6691
4	1	9	3	3T3 oF, ERK-KTR	1 4_3_885	144.2	701.3	0.194	0.180	0.9285
4	1	9	3	3T3 oF, ERK-KTR	1 4_3_886	233.3	703.5	0.149	0.127	0.8486
4	1	9	3	3T3 oF, ERK-KTR	1 4_3_888	885.7	704.9	0.193	0.204	1.0577
4	1	9	3	3T3 oF, ERK-KTR	1 4_3_889	979.3	703.9	0.143	0.117	0.8170
4	1	9	3	3T3 oF, ERK-KTR	1 4_3_890	419.5	707.1	0.374	0.249	0.6666
4	1	9	3	3T3 oF, ERK-KTR	1 4_3_891	941.5	710.1	0.105	0.101	0.9623
4	1	9	3	3T3 oF, ERK-KTR	1 4_3_892	84.6	707	0.164	0.149	0.9090
4	1	9	3	3T3 oF, ERK-KTR	1 4_3_894	569.3	705.6	0.161	0.147	0.9156
4	1	9	3	3T3 oF, ERK-KTR	1 4_3_895	113.6	710.3	0.161	0.163	1.0066
4	1	9	3	3T3 oF, ERK-KTR	1 4_3_896	359.7	712.2	0.204	0.184	0.8997
4	1	9	3	3T3 oF, ERK-KTR	1 4_3_897	481	711.9	0.267	0.262	0.9810
4	1	9	3	3T3 oF, ERK-KTR	1 4_3_898	501.1	709.5	0.323	0.255	0.7904
4	1	9	3	3T3 oF, ERK-KTR	1 4_3_899	709	715.6	0.111	0.104	0.9377
4	1	9	3	3T3 oF, ERK-KTR	1 4_3_900	781.8	713.2	0.134	0.104	0.7794
4	1	9	3	3T3 oF, ERK-KTR	1 4_3_901	910.8	713.6	0.147	0.137	0.9293
4	1	9	3	3T3 oF, ERK-KTR	1 4_3_902	535.8	714.8	0.133	0.194	1.4593
4	1	9	3	3T3 oF, ERK-KTR	1 4_3_903	586.4	716.5	0.114	0.122	1.0714
4	1	9	3	3T3 oF, ERK-KTR	1 4_3_904	318.7	716.6	0.160	0.117	0.7358
4	1	9	3	3T3 oF, ERK-KTR	1 4_3_905	465.4	717	0.470	0.322	0.6856
4	1	9	3	3T3 oF, ERK-KTR	1 4_3_906	676.3	714.8	0.138	0.114	0.8259
4	1	9	3	3T3 oF, ERK-KTR	1 4_3_907	389.1	717.4	0.154	0.150	0.9716
4	1	9	3	3T3 oF, ERK-KTR	1 4_3_908	735.5	719.5	0.143	0.124	0.8682
4	1	9	3	3T3 oF, ERK-KTR	1 4_3_909	221.6	725	0.210	0.190	0.9054
4	1	9	3	3T3 oF, ERK-KTR	1 4_3_911	135.8	724.4	0.175	0.176	1.0054
4	1	9	3	3T3 oF, ERK-KTR	1 4_3_912	165.7	722.5	0.245	0.210	0.8553
4	1	9	3	3T3 oF, ERK-KTR	1 4_3_913	297.3	724.7	0.138	0.120	0.8697
4	1	9	3	3T3 oF, ERK-KTR	1 4_3_914	333.6	727.2	0.181	0.173	0.9559
4	1	9	3	3T3 oF, ERK-KTR	1 4_3_915	889.5	723.9	0.112	0.104	0.9242
4	1	9	3	3T3 oF, ERK-KTR	1 4_3_916	1005.9	724.8	0.121	0.100	0.8202
4	1	9	3	3T3 oF, ERK-KTR	1 4_3_917	759.1	724.5	0.144	0.114	0.7858
4	1	9	3	3T3 oF, ERK-KTR	1 4_3_918	865.9	723.2	0.133	0.133	1.0007
4	1	9	3	3T3 oF, ERK-KTR	1 4_3_921	551.4	725.3	0.126	0.127	1.0096
4	1	9	3	3T3 oF, ERK-KTR	1 4_3_922	634.6	728.4	0.108	0.094	0.8710
4	1	9	3	3T3 oF, ERK-KTR	1 4_3_924	402.7	730.4	0.136	0.139	1.0255
4	1	9	3	3T3 oF, ERK-KTR	1 4_3_925	922.3	733.1	0.129	0.097	0.7479
4	1	9	3	3T3 oF, ERK-KTR	1 4_3_928	600.7	734.9	0.110	0.092	0.8326
4	1	9	3	3T3 oF, ERK-KTR	1 4_3_929	786.9	734.1	0.118	0.112	0.9539
4	1	9	3	3T3 oF, ERK-KTR	1 4_3_932	78.9	737.5	0.143	0.147	1.0277
4	1	9	3	3T3 oF, ERK-KTR	1 4_3_934	367	740.9	0.189	0.178	0.9410
4	1	9	3	3T3 oF, ERK-KTR	1 4_3_937	561.5	741.8	0.147	0.129	0.8735
4	1	9	3	3T3 oF, ERK-KTR	1 4_3_938	284.6	741.9	0.189	0.163	0.8619
4	1	9	3	3T3 oF, ERK-KTR	1 4_3_939	344.4	744.4	0.205	0.183	0.8916
4	1	9	3	3T3 oF, ERK-KTR	1 4_3_940	876.3	745.5	0.202	0.132	0.6532
4	1	9	3	3T3 oF, ERK-KTR	1 4_3_944	521.8	746.3	0.175	0.184	1.0562
4	1	9	3	3T3 oF, ERK-KTR	1 4_3_945	313.1	747.5	0.159	0.144	0.9067
4	1	9	3	3T3 oF, ERK-KTR	1 4_3_946	787.1	749.9	0.097	0.111	1.1381
4	1	9	3	3T3 oF, ERK-KTR	1 4_3_947	850.9	749.7	0.149	0.150	1.0073
4	1	9	3	3T3 oF, ERK-KTR	1 4_3_948	591.5	752.6	0.126	0.115	0.9106
4	1	9	3	3T3 oF, ERK-KTR	1 4_3_949	765.2	750.2	0.106	0.103	0.9662
4	1	9	3	3T3 oF, ERK-KTR	1 4_3_950	692.3	751.2	0.111	0.085	0.7706
4	1	9	3	3T3 oF, ERK-KTR	1 4_3_951	949.8	756.3	0.105	0.091	0.8674
4	1	9	3	3T3 oF, ERK-KTR	1 4_3_952	100.4	758.4	0.152	0.152	1.0004
4	1	9	3	3T3 oF, ERK-KTR	1 4_3_953	662.3	754.5	0.117	0.092	0.7854
4	1	9	3	3T3 oF, ERK-KTR	1 4_3_954	539	758.1	0.147	0.141	0.9601
4	1	9	3	3T3 oF, ERK-KTR	1 4_3_956	901.5	755.8	0.121	0.106	0.8768
4	1	9	3	3T3 oF, ERK-KTR	1 4_3_960	267.2	761.1	0.174	0.141	0.8101
4	1	9	3	3T3 oF, ERK-KTR	1 4_3_961	398.1	764.5	0.185	0.140	0.7574
4	1	9	3	3T3 oF, ERK-KTR	1 4_3_962	921.2	760.6	0.114	0.099	0.8683
4	1	9	3	3T3 oF, ERK-KTR	1 4_3_963	425.2	766.1	0.137	0.112	0.8183
4	1	9	3	3T3 oF, ERK-KTR	1 4_3_966	630.9	765.6	0.110	0.090	0.8144
4	1	9	3	3T3 oF, ERK-KTR	1 4_3_967	829.6	766.7	0.213	0.131	0.6147
4	1	9	3	3T3 oF, ERK-KTR	1 4_3_968	773.5	769	0.122	0.114	0.9290
4	1	9	3	3T3 oF, ERK-KTR	1 4_3_971	325	768.6	0.175	0.163	0.9311
4	1	9	3	3T3 oF, ERK-KTR	1 4_3_974	717.4	773.5	0.112	0.097	0.8674
4	1	9	3	3T3 oF, ERK-KTR	1 4_3_975	853.3	771.5	0.141	0.147	1.0475
4	1	9	3	3T3 oF, ERK-KTR	1 4_3_977	681.4	774.5	0.108	0.116	1.0741
4	1	9	3	3T3 oF, ERK-KTR	1 4_3_978	893.7	775.8	0.145	0.145	1.0003
4	1	9	3	3T3 oF, ERK-KTR	1 4_3_979	186.8	778.2	0.230	0.197	0.8552
4	1	9	3	3T3 oF, ERK-KTR	1 4_3_980	373.1	775.6	0.172	0.180	1.0483
4	1	9	3	3T3 oF, ERK-KTR	1 4_3_982	579.7	778.4	0.204	0.135	0.6602
4	1	9	3	3T3 oF, ERK-KTR	1 4_3_983	814.3	779.5	0.183	0.156	0.8514
4	1	9	3	3T3 oF, ERK-KTR	1 4_3_985	107.3	782.4	0.123	0.133	1.0805
4	1	9	3	3T3 oF, ERK-KTR	1 4_3_986	355.8	782.6	0.147	0.158	1.0743
4	1	9	3	3T3 oF, ERK-KTR	1 4_3_987	754.9	784.4	0.129	0.147	1.1461
4	1	9	3	3T3 oF, ERK-KTR	1 4_3_988	84.2	784.1	0.160	0.152	0.9480
4	1	9	3	3T3 oF, ERK-KTR	1 4_3_989	162.7	787.9	0.195	0.203	1.0437
4	1	9	3	3T3 oF, ERK-KTR	1 4_3_990	619.4	784.9	0.134	0.120	0.8951
4	1	9	3	3T3 oF, ERK-KTR	1 4_3_992	134	787.7	0.188	0.190	1.0127
4	1	9	3	3T3 oF, ERK-KTR	1 4_3_993	425.4	788.5	0.144	0.130	0.9027
4	1	9	3	3T3 oF, ERK-KTR	1 4_3_994	777.8	787.7	0.173	0.182	1.0494
4	1	9	3	3T3 oF, ERK-KTR	1 4_3_995	912.3	787.8	0.137	0.112	0.8200
4	1	9	3	3T3 oF, ERK-KTR	1 4_3_997	539.9	789.8	0.109	0.116	1.0628
4	1	9	3	3T3 oF, ERK-KTR	1 4_3_998	65.6	791.2	0.105	0.112	1.0712
4	1	9	3	3T3 oF, ERK-KTR	1 4_3_999	397.7	789.8	0.161	0.144	0.8938
4	1	9	3	3T3 oF, ERK-KTR	1 4_3_1000	473.2	792.5	0.122	0.100	0.8159
4	1	9	3	3T3 oF, ERK-KTR	1 4_3_1001	730.2	793.2	0.136	0.139	1.0289
4	1	9	3	3T3 oF, ERK-KTR	1 4_3_1002	870.1	793.8	0.166	0.157	0.9441
4	1	9	3	3T3 oF, ERK-KTR	1 4_3_1003	43.6	793.8	0.133	0.121	0.9136
4	1	9	3	3T3 oF, ERK-KTR	1 4_3_1005	685.7	797.3	0.164	0.130	0.7915
4	1	9	3	3T3 oF, ERK-KTR	1 4_3_1006	344.7	798	0.144	0.149	1.0396
4	1	9	3	3T3 oF, ERK-KTR	1 4_3_1007	562.2	792.9	0.194	0.135	0.6970
4	1	9	3	3T3 oF, ERK-KTR	1 4_3_1010	91.7	801.8	0.133	0.120	0.8959
4	1	9	3	3T3 oF, ERK-KTR	1 4_3_1011	119.6	802	0.163	0.155	0.9520
4	1	9	3	3T3 oF, ERK-KTR	1 4_3_1012	271.8	787.4	0.164	0.150	0.9153
4	1	9	3	3T3 oF, ERK-KTR	1 4_3_1013	371	798.7	0.157	0.170	1.0836
4	1	9	3	3T3 oF, ERK-KTR	1 4_3_1014	620.2	805	0.130	0.105	0.8067
4	1	9	3	3T3 oF, ERK-KTR	1 4_3_1015	997.2	801.7	0.111	0.089	0.8047
4	1	9	3	3T3 oF, ERK-KTR	1 4_3_1017	798.2	803.7	0.282	0.201	0.7152
4	1	9	3	3T3 oF, ERK-KTR	1 4_3_1018	152.2	805.4	0.239	0.224	0.9356
4	1	9	3	3T3 oF, ERK-KTR	1 4_3_1019	403.6	807.3	0.175	0.192	1.0962
4	1	9	3	3T3 oF, ERK-KTR	1 4_3_1020	842	803.8	0.190	0.172	0.9033
4	1	9	3	3T3 oF, ERK-KTR	1 4_3_1021	713.9	807.4	0.131	0.110	0.8396
4	1	9	3	3T3 oF, ERK-KTR	1 4_3_1023	14.4	808.1	0.110	0.111	1.0039
4	1	9	3	3T3 oF, ERK-KTR	1 4_3_1024	893.6	808.5	0.150	0.132	0.8770
4	1	9	3	3T3 oF, ERK-KTR	1 4_3_1025	446	814	0.149	0.124	0.8371
4	1	9	3	3T3 oF, ERK-KTR	1 4_3_1027	505.8	815.4	0.118	0.091	0.7715
4	1	9	3	3T3 oF, ERK-KTR	1 4_3_1030	918.4	817.9	0.107	0.102	0.9560
4	1	9	3	3T3 oF, ERK-KTR	1 4_3_1032	374.7	820	0.216	0.170	0.7870
4	1	9	3	3T3 oF, ERK-KTR	1 4_3_1034	864.1	820	0.149	0.140	0.9397
4	1	9	3	3T3 oF, ERK-KTR	1 4_3_1035	33.6	820.3	0.115	0.111	0.9630
4	1	9	3	3T3 oF, ERK-KTR	1 4_3_1038	832.5	823	0.150	0.155	1.0304
4	1	9	3	3T3 oF, ERK-KTR	1 4_3_1039	570.1	828.6	0.109	0.074	0.6849
4	1	9	3	3T3 oF, ERK-KTR	1 4_3_1040	749.8	825.5	0.151	0.160	1.0617
4	1	9	3	3T3 oF, ERK-KTR	1 4_3_1041	128.5	826.4	0.222	0.213	0.9597
4	1	9	3	3T3 oF, ERK-KTR	1 4_3_1043	619	826.2	0.126	0.100	0.7888
4	1	9	3	3T3 oF, ERK-KTR	1 4_3_1044	65.6	828.8	0.111	0.115	1.0350
4	1	9	3	3T3 oF, ERK-KTR	1 4_3_1045	102.8	828.2	0.133	0.119	0.8916
4	1	9	3	3T3 oF, ERK-KTR	1 4_3_1047	794.2	828.4	0.128	0.117	0.9126
4	1	9	3	3T3 oF, ERK-KTR	1 4_3_1050	494.4	834.3	0.140	0.093	0.6633
4	1	9	3	3T3 oF, ERK-KTR	1 4_3_1051	889.3	835	0.113	0.103	0.9118
4	1	9	3	3T3 oF, ERK-KTR	1 4_3_1053	360.5	837.4	0.151	0.122	0.8051
4	1	9	3	3T3 oF, ERK-KTR	1 4_3_1054	135.4	845.7	0.211	0.136	0.6454
4	1	9	3	3T3 oF, ERK-KTR	1 4_3_1056	610.2	843.4	0.118	0.099	0.8421
4	1	9	3	3T3 oF, ERK-KTR	1 4_3_1057	841.5	842.9	0.157	0.137	0.8704
4	1	9	3	3T3 oF, ERK-KTR	1 4_3_1060	294.1	845.1	0.159	0.114	0.7173
4	1	9	3	3T3 oF, ERK-KTR	1 4_3_1063	87	847.3	0.165	0.125	0.7619
4	1	9	3	3T3 oF, ERK-KTR	1 4_3_1064	637.8	846.7	0.127	0.110	0.8675
4	1	9	3	3T3 oF, ERK-KTR	1 4_3_1067	106.7	851.1	0.139	0.135	0.9671
4	1	9	3	3T3 oF, ERK-KTR	1 4_3_1068	467.8	854.1	0.125	0.123	0.9854
4	1	9	3	3T3 oF, ERK-KTR	1 4_3_1069	760.1	853.1	0.138	0.133	0.9592
4	1	9	3	3T3 oF, ERK-KTR	1 4_3_1070	794.5	855.9	0.125	0.138	1.1036
4	1	9	3	3T3 oF, ERK-KTR	1 4_3_1071	619.9	858.3	0.114	0.087	0.7607
4	1	9	3	3T3 oF, ERK-KTR	1 4_3_1073	484.9	865.1	0.119	0.112	0.9430
4	1	9	3	3T3 oF, ERK-KTR	1 4_3_1075	174.6	863.3	0.134	0.129	0.9681
4	1	9	3	3T3 oF, ERK-KTR	1 4_3_1077	867.5	859.9	0.119	0.112	0.9420
4	1	9	3	3T3 oF, ERK-KTR	1 4_3_1079	657.4	862.8	0.124	0.120	0.9668
4	1	9	3	3T3 oF, ERK-KTR	1 4_3_1082	513.7	863.2	0.167	0.103	0.6182
4	1	9	3	3T3 oF, ERK-KTR	1 4_3_1084	143.7	866.9	0.143	0.123	0.8556
4	1	9	3	3T3 oF, ERK-KTR	1 4_3_1085	673.6	870	0.102	0.132	1.2980
4	1	9	3	3T3 oF, ERK-KTR	1 4_3_1086	745.8	869.9	0.138	0.135	0.9793
4	1	9	3	3T3 oF, ERK-KTR	1 4_3_1087	201.4	868.7	0.143	0.126	0.8800
4	1	9	3	3T3 oF, ERK-KTR	1 4_3_1088	450.7	870.1	0.280	0.244	0.8707
4	1	9	3	3T3 oF, ERK-KTR	1 4_3_1090	848.3	870.8	0.135	0.131	0.9663
4	1	9	3	3T3 oF, ERK-KTR	1 4_3_1093	258.9	874.1	0.169	0.149	0.8825
4	1	9	3	3T3 oF, ERK-KTR	1 4_3_1094	109.1	875.9	0.120	0.107	0.8888
4	1	9	3	3T3 oF, ERK-KTR	1 4_3_1096	824.6	875.9	0.316	0.170	0.5371
4	1	9	3	3T3 oF, ERK-KTR	1 4_3_1097	640.1	873.9	0.112	0.096	0.8520
4	1	9	3	3T3 oF, ERK-KTR	1 4_3_1098	47.5	877.9	0.110	0.093	0.8466
4	1	9	3	3T3 oF, ERK-KTR	1 4_3_1100	235.5	874.7	0.130	0.139	1.0690
4	1	9	3	3T3 oF, ERK-KTR	1 4_3_1102	166.8	882.5	0.129	0.118	0.9183
4	1	9	3	3T3 oF, ERK-KTR	1 4_3_1103	343	883.1	0.174	0.125	0.7173
4	1	9	3	3T3 oF, ERK-KTR	1 4_3_1104	782.9	883.3	0.170	0.164	0.9630
4	1	9	3	3T3 oF, ERK-KTR	1 4_3_1105	531.1	885.3	0.146	0.125	0.8539
4	1	9	3	3T3 oF, ERK-KTR	1 4_3_1106	497.8	886.3	0.115	0.114	0.9908
4	1	9	3	3T3 oF, ERK-KTR	1 4_3_1107	135.9	890.4	0.127	0.109	0.8565
4	1	9	3	3T3 oF, ERK-KTR	1 4_3_1108	474.8	888.5	0.208	0.236	1.1374
4	1	9	3	3T3 oF, ERK-KTR	1 4_3_1109	596.3	892.4	0.114	0.102	0.9005
4	1	9	3	3T3 oF, ERK-KTR	1 4_3_1110	213.5	889.1	0.131	0.118	0.9002
4	1	9	3	3T3 oF, ERK-KTR	1 4_3_1111	564.7	893.7	0.130	0.106	0.8142
4	1	9	3	3T3 oF, ERK-KTR	1 4_3_1112	686.3	893.3	0.158	0.133	0.8463
4	1	9	3	3T3 oF, ERK-KTR	1 4_3_1114	617.9	893.3	0.105	0.100	0.9472
4	1	9	3	3T3 oF, ERK-KTR	1 4_3_1115	310.8	897.4	0.139	0.109	0.7857
4	1	9	3	3T3 oF, ERK-KTR	1 4_3_1117	649.7	898	0.112	0.117	1.0435
4	1	9	3	3T3 oF, ERK-KTR	1 4_3_1120	244.3	899.6	0.129	0.120	0.9308
4	1	9	3	3T3 oF, ERK-KTR	1 4_3_1123	511.9	900.6	0.110	0.119	1.0766
4	1	9	3	3T3 oF, ERK-KTR	1 4_3_1126	331.8	904	0.172	0.135	0.7838
4	1	9	3	3T3 oF, ERK-KTR	1 4_3_1127	669.6	903.8	0.116	0.117	1.0056
4	1	9	3	3T3 oF, ERK-KTR	1 4_3_1129	775.8	907.7	0.119	0.118	0.9894
4	1	9	3	3T3 oF, ERK-KTR	1 4_3_1132	530.4	911.4	0.142	0.129	0.9050
4	1	9	3	3T3 oF, ERK-KTR	1 4_3_1133	142.2	913.6	0.127	0.098	0.7728
4	1	9	3	3T3 oF, ERK-KTR	1 4_3_1135	104.8	914.8	0.111	0.101	0.9091
4	1	9	3	3T3 oF, ERK-KTR	1 4_3_1136	734.3	915.5	0.119	0.120	1.0123
4	1	9	3	3T3 oF, ERK-KTR	1 4_3_1138	946.7	915.6	0.114	0.105	0.9197
4	1	9	3	3T3 oF, ERK-KTR	1 4_3_1139	568.6	916.8	0.180	0.142	0.7872
4	1	9	3	3T3 oF, ERK-KTR	1 4_3_1144	713.4	916	0.140	0.128	0.9141
4	1	9	3	3T3 oF, ERK-KTR	1 4_3_1145	221.7	921.4	0.117	0.111	0.9461
4	1	9	3	3T3 oF, ERK-KTR	1 4_3_1146	640.9	919.6	0.127	0.132	1.0409
4	1	9	3	3T3 oF, ERK-KTR	1 4_3_1147	294.6	924.1	0.128	0.091	0.7135
4	1	9	3	3T3 oF, ERK-KTR	1 4_3_1148	627.1	922.2	0.160	0.149	0.9344
4	1	9	3	3T3 oF, ERK-KTR	1 4_3_1149	164.3	923.1	0.120	0.095	0.7902
4	1	9	3	3T3 oF, ERK-KTR	1 4_3_1150	809.2	924.6	0.136	0.113	0.8283
4	1	9	3	3T3 oF, ERK-KTR	1 4_3_1152	445.5	925.9	0.227	0.248	1.0899
4	1	9	3	3T3 oF, ERK-KTR	1 4_3_1153	384.6	925.8	0.155	0.136	0.8761
4	1	9	3	3T3 oF, ERK-KTR	1 4_3_1154	933.4	928.4	0.122	0.125	1.0236
4	1	9	3	3T3 oF, ERK-KTR	1 4_3_1158	508	930	0.135	0.140	1.0396
4	1	9	3	3T3 oF, ERK-KTR	1 4_3_1161	404.5	934.6	0.132	0.136	1.0336
4	1	9	3	3T3 oF, ERK-KTR	1 4_3_1162	537.4	934.4	0.106	0.122	1.1558
4	1	9	3	3T3 oF, ERK-KTR	1 4_3_1163	608.6	936.2	0.161	0.163	1.0088
4	1	9	3	3T3 oF, ERK-KTR	1 4_3_1164	240.1	940.3	0.147	0.123	0.8343
4	1	9	3	3T3 oF, ERK-KTR	1 4_3_1168	943.9	943.9	0.149	0.125	0.8366
4	1	9	3	3T3 oF, ERK-KTR	1 4_3_1169	153.8	945.3	0.120	0.104	0.8627
4	1	9	3	3T3 oF, ERK-KTR	1 4_3_1170	369.8	945.3	0.139	0.124	0.8873
4	1	9	3	3T3 oF, ERK-KTR	1 4_3_1171	685.4	940.7	0.117	0.110	0.9452
4	1	9	3	3T3 oF, ERK-KTR	1 4_3_1172	595	946.6	0.169	0.159	0.9385
4	1	9	3	3T3 oF, ERK-KTR	1 4_3_1174	480.4	948.9	0.253	0.222	0.8796
4	1	9	3	3T3 oF, ERK-KTR	1 4_3_1175	704.2	948.3	0.118	0.137	1.1578
4	1	9	3	3T3 oF, ERK-KTR	1 4_3_1177	257.2	949.9	0.153	0.109	0.7088
4	1	9	3	3T3 oF, ERK-KTR	1 4_3_1179	390.5	951.9	0.167	0.125	0.7483
4	1	9	3	3T3 oF, ERK-KTR	1 4_3_1181	128	957.4	0.132	0.107	0.8102
4	1	9	3	3T3 oF, ERK-KTR	1 4_3_1184	506.2	957	0.162	0.147	0.9089
4	1	9	3	3T3 oF, ERK-KTR	1 4_3_1187	541.4	960.1	0.138	0.143	1.0361
4	1	9	3	3T3 oF, ERK-KTR	1 4_3_1188	645	959.4	0.240	0.165	0.6895
4	1	9	3	3T3 oF, ERK-KTR	1 4_3_1191	352.5	961.3	0.147	0.098	0.6658
4	1	9	3	3T3 oF, ERK-KTR	1 4_3_1192	415.4	961.5	0.174	0.168	0.9642
4	1	9	3	3T3 oF, ERK-KTR	1 4_3_1193	579.3	961.5	0.176	0.178	1.0074
4	1	9	3	3T3 oF, ERK-KTR	1 4_3_1194	748.2	960.4	0.110	0.118	1.0687
4	1	9	3	3T3 oF, ERK-KTR	1 4_3_1195	917.7	960.7	0.157	0.119	0.7556
4	1	9	3	3T3 oF, ERK-KTR	1 4_3_1196	266.7	967.5	0.137	0.119	0.8738
4	1	9	3	3T3 oF, ERK-KTR	1 4_3_1197	669.5	961.6	0.217	0.152	0.6991
4	1	9	3	3T3 oF, ERK-KTR	1 4_3_1200	307.8	969.8	0.175	0.143	0.8175
4	1	9	3	3T3 oF, ERK-KTR	1 4_3_1203	242.8	968.8	0.130	0.112	0.8571
4	1	9	3	3T3 oF, ERK-KTR	1 4_3_1204	403.3	973.8	0.110	0.118	1.0725
4	1	9	3	3T3 oF, ERK-KTR	1 4_3_1205	605.7	972.4	0.187	0.162	0.8681
4	1	9	3	3T3 oF, ERK-KTR	1 4_3_1206	462.5	974.1	0.229	0.215	0.9402
4	1	9	3	3T3 oF, ERK-KTR	1 4_3_1209	154.3	974.7	0.125	0.100	0.7990
4	1	9	3	3T3 oF, ERK-KTR	1 4_3_1210	327.9	980.1	0.127	0.106	0.8387
4	1	9	3	3T3 oF, ERK-KTR	1 4_3_1213	585.2	984.9	0.182	0.169	0.9277
4	1	9	3	3T3 oF, ERK-KTR	1 4_3_1214	205.9	984.1	0.099	0.102	1.0278
4	1	9	3	3T3 oF, ERK-KTR	1 4_3_1215	288.9	985.6	0.162	0.157	0.9676
4	1	9	3	3T3 oF, ERK-KTR	1 4_3_1216	173.2	986.9	0.102	0.098	0.9639
4	1	9	3	3T3 oF, ERK-KTR	1 4_3_1217	533.7	984.9	0.152	0.128	0.8390
4	1	9	3	3T3 oF, ERK-KTR	1 4_3_1218	551.1	982.8	0.163	0.165	1.0076
4	1	9	3	3T3 oF, ERK-KTR	1 4_3_1219	446.5	985.1	0.178	0.171	0.9563
4	1	9	3	3T3 oF, ERK-KTR	1 4_3_1221	491.8	982.6	0.177	0.163	0.9226
4	1	9	3	3T3 oF, ERK-KTR	1 4_3_1223	245.3	990.9	0.150	0.130	0.8647
4	1	9	3	3T3 oF, ERK-KTR	1 4_3_1226	655.8	994.3	0.155	0.161	1.0429
4	1	9	3	3T3 oF, ERK-KTR	1 4_3_1228	513.9	994.5	0.152	0.135	0.8915
4	1	9	3	3T3 oF, ERK-KTR	1 4_3_1230	569.3	998.2	0.156	0.158	1.0115
4	1	9	3	3T3 oF, ERK-KTR	1 4_3_1231	468.9	998.5	0.175	0.165	0.9398
4	1	9	3	3T3 oF, ERK-KTR	1 4_3_1232	597.9	999.6	0.126	0.128	1.0112
4	1	9	3	3T3 oF, ERK-KTR	1 4_3_1234	306.5	1002.3	0.172	0.148	0.8610
4	1	9	3	3T3 oF, ERK-KTR	1 4_3_1236	498.7	1007.9	0.164	0.130	0.7907
4	1	9	3	3T3 oF, ERK-KTR	1 4_3_1240	397.9	1006.1	0.100	0.103	1.0367
4	1	9	3	3T3 oF, ERK-KTR	1 4_3_1243	278.5	1006.4	0.177	0.149	0.8413
4	1	9	3	3T3 oF, ERK-KTR	1 4_3_1244	443.9	1008.3	0.150	0.130	0.8666
4	1	9	4	3T3 oF, ERK-KTR	1 4_4_108	78.2	111	0.131	0.101	0.7754
4	1	9	4	3T3 oF, ERK-KTR	1 4_4_114	23.8	114.8	0.107	0.085	0.7979
4	1	9	4	3T3 oF, ERK-KTR	1 4_4_158	336.3	151.4	0.142	0.111	0.7841
4	1	9	4	3T3 oF, ERK-KTR	1 4_4_159	268.4	154.6	0.107	0.096	0.8989
4	1	9	4	3T3 oF, ERK-KTR	1 4_4_185	859.9	176.3	0.144	0.091	0.6333
4	1	9	4	3T3 oF, ERK-KTR	1 4_4_187	325.6	174	0.106	0.105	0.9924
4	1	9	4	3T3 oF, ERK-KTR	1 4_4_205	259.7	189.3	0.112	0.091	0.8111
4	1	9	4	3T3 oF, ERK-KTR	1 4_4_211	859.8	196.2	0.115	0.103	0.8940
4	1	9	4	3T3 oF, ERK-KTR	1 4_4_248	104.1	231.9	0.107	0.096	0.8954
4	1	9	4	3T3 oF, ERK-KTR	1 4_4_264	203.1	245.7	0.112	0.096	0.8606
4	1	9	4	3T3 oF, ERK-KTR	1 4_4_284	210.7	261.6	0.128	0.099	0.7769
4	1	9	4	3T3 oF, ERK-KTR	1 4_4_293	629.9	279.1	0.151	0.081	0.5356
4	1	9	4	3T3 oF, ERK-KTR	1 4_4_297	26.2	278.8	0.118	0.108	0.9156
4	1	9	4	3T3 oF, ERK-KTR	1 4_4_310	232.9	290.6	0.126	0.095	0.7500
4	1	9	4	3T3 oF, ERK-KTR	1 4_4_312	775.4	294	0.106	0.102	0.9701
4	1	9	4	3T3 oF, ERK-KTR	1 4_4_315	188.2	297.3	0.109	0.096	0.8864
4	1	9	4	3T3 oF, ERK-KTR	1 4_4_320	759.2	306.4	0.120	0.096	0.8014
4	1	9	4	3T3 oF, ERK-KTR	1 4_4_321	26.1	305.7	0.202	0.124	0.6156
4	1	9	4	3T3 oF, ERK-KTR	1 4_4_330	304.5	313	0.125	0.103	0.8244
4	1	9	4	3T3 oF, ERK-KTR	1 4_4_333	792.3	314.5	0.123	0.106	0.8653
4	1	9	4	3T3 oF, ERK-KTR	1 4_4_335	174.3	317.7	0.119	0.102	0.8591
4	1	9	4	3T3 oF, ERK-KTR	1 4_4_337	257.7	317.2	0.144	0.101	0.6991
4	1	9	4	3T3 oF, ERK-KTR	1 4_4_338	283.3	320.3	0.122	0.105	0.8615
4	1	9	4	3T3 oF, ERK-KTR	1 4_4_341	44.2	320.6	0.130	0.118	0.9096
4	1	9	4	3T3 oF, ERK-KTR	1 4_4_343	858.1	326.2	0.135	0.118	0.8756
4	1	9	4	3T3 oF, ERK-KTR	1 4_4_346	822.5	328.9	0.122	0.106	0.8634
4	1	9	4	3T3 oF, ERK-KTR	1 4_4_348	559.3	329.4	0.144	0.131	0.9125
4	1	9	4	3T3 oF, ERK-KTR	1 4_4_349	312.4	331.9	0.107	0.088	0.8222
4	1	9	4	3T3 oF, ERK-KTR	1 4_4_350	138.6	337	0.127	0.107	0.8431
4	1	9	4	3T3 oF, ERK-KTR	1 4_4_352	159	332	0.125	0.116	0.9313
4	1	9	4	3T3 oF, ERK-KTR	1 4_4_354	58.2	339.5	0.113	0.097	0.8529
4	1	9	4	3T3 oF, ERK-KTR	1 4_4_357	524.1	339.8	0.157	0.149	0.9489
4	1	9	4	3T3 oF, ERK-KTR	1 4_4_360	242.9	342.7	0.158	0.099	0.6284
4	1	9	4	3T3 oF, ERK-KTR	1 4_4_365	547.9	346.8	0.349	0.280	0.8044
4	1	9	4	3T3 oF, ERK-KTR	1 4_4_368	786.1	347	0.113	0.113	0.9943
4	1	9	4	3T3 oF, ERK-KTR	1 4_4_372	573.8	352.2	0.265	0.211	0.7947
4	1	9	4	3T3 oF, ERK-KTR	1 4_4_373	832	357.1	0.142	0.109	0.7700
4	1	9	4	3T3 oF, ERK-KTR	1 4_4_375	666.1	357.3	0.144	0.139	0.9662
4	1	9	4	3T3 oF, ERK-KTR	1 4_4_378	187.6	357.4	0.106	0.093	0.8794
4	1	9	4	3T3 oF, ERK-KTR	1 4_4_384	246.4	362.9	0.114	0.092	0.8105
4	1	9	4	3T3 oF, ERK-KTR	1 4_4_385	516.3	364.7	0.131	0.217	1.6651
4	1	9	4	3T3 oF, ERK-KTR	1 4_4_389	687.1	370.4	0.196	0.127	0.6478
4	1	9	4	3T3 oF, ERK-KTR	1 4_4_397	662.7	380.6	0.210	0.181	0.8626
4	1	9	4	3T3 oF, ERK-KTR	1 4_4_398	99	378.7	0.118	0.082	0.6954
4	1	9	4	3T3 oF, ERK-KTR	1 4_4_401	540.7	382.5	0.271	0.244	0.8970
4	1	9	4	3T3 oF, ERK-KTR	1 4_4_408	624.5	391.1	0.106	0.096	0.9012
4	1	9	4	3T3 oF, ERK-KTR	1 4_4_409	573.7	392.4	0.135	0.155	1.1442
4	1	9	4	3T3 oF, ERK-KTR	1 4_4_410	602.9	393.3	0.113	0.095	0.8404
4	1	9	4	3T3 oF, ERK-KTR	1 4_4_411	640.1	394.4	0.116	0.164	1.4171
4	1	9	4	3T3 oF, ERK-KTR	1 4_4_414	420.6	395.1	0.109	0.095	0.8722
4	1	9	4	3T3 oF, ERK-KTR	1 4_4_415	698.9	397.1	0.196	0.159	0.8130
4	1	9	4	3T3 oF, ERK-KTR	1 4_4_421	532.1	403	0.121	0.113	0.9298
4	1	9	4	3T3 oF, ERK-KTR	1 4_4_425	553.7	403.2	0.132	0.126	0.9546
4	1	9	4	3T3 oF, ERK-KTR	1 4_4_427	457.5	407	0.160	0.123	0.7689
4	1	9	4	3T3 oF, ERK-KTR	1 4_4_430	393.2	408.9	0.108	0.099	0.9141
4	1	9	4	3T3 oF, ERK-KTR	1 4_4_433	583.7	409.1	0.115	0.096	0.8355
4	1	9	4	3T3 oF, ERK-KTR	1 4_4_436	606	415	0.121	0.105	0.8659
4	1	9	4	3T3 oF, ERK-KTR	1 4_4_440	281	420	0.112	0.100	0.8994
4	1	9	4	3T3 oF, ERK-KTR	1 4_4_443	436.1	418.9	0.132	0.124	0.9410
4	1	9	4	3T3 oF, ERK-KTR	1 4_4_444	329.1	421.6	0.128	0.090	0.7032
4	1	9	4	3T3 oF, ERK-KTR	1 4_4_445	633.3	422.4	0.154	0.141	0.9123
4	1	9	4	3T3 oF, ERK-KTR	1 4_4_449	378	425.2	0.142	0.111	0.7799
4	1	9	4	3T3 oF, ERK-KTR	1 4_4_452	582	428.3	0.135	0.095	0.7052
4	1	9	4	3T3 oF, ERK-KTR	1 4_4_453	417.4	428.9	0.121	0.110	0.9108
4	1	9	4	3T3 oF, ERK-KTR	1 4_4_454	722	427.9	0.102	0.104	1.0165
4	1	9	4	3T3 oF, ERK-KTR	1 4_4_457	349.2	431.8	0.140	0.116	0.8233
4	1	9	4	3T3 oF, ERK-KTR	1 4_4_459	454.2	436.4	0.155	0.119	0.7693
4	1	9	4	3T3 oF, ERK-KTR	1 4_4_460	753.5	436	0.114	0.087	0.7657
4	1	9	4	3T3 oF, ERK-KTR	1 4_4_463	398.3	441.7	0.137	0.133	0.9712
4	1	9	4	3T3 oF, ERK-KTR	1 4_4_464	66.8	444.6	0.112	0.096	0.8527
4	1	9	4	3T3 oF, ERK-KTR	1 4_4_466	707.8	442.1	0.101	0.105	1.0325
4	1	9	4	3T3 oF, ERK-KTR	1 4_4_467	371.9	445.2	0.103	0.138	1.3449
4	1	9	4	3T3 oF, ERK-KTR	1 4_4_472	290.3	448.1	0.123	0.115	0.9373
4	1	9	4	3T3 oF, ERK-KTR	1 4_4_475	331.8	451.1	0.110	0.107	0.9684
4	1	9	4	3T3 oF, ERK-KTR	1 4_4_476	631.5	449.5	0.125	0.115	0.9222
4	1	9	4	3T3 oF, ERK-KTR	1 4_4_477	690.6	452.3	0.119	0.110	0.9235
4	1	9	4	3T3 oF, ERK-KTR	1 4_4_480	881.6	454.4	0.134	0.120	0.8918
4	1	9	4	3T3 oF, ERK-KTR	1 4_4_483	609.3	459.2	0.105	0.098	0.9356
4	1	9	4	3T3 oF, ERK-KTR	1 4_4_484	923.7	461.9	0.123	0.127	1.0316
4	1	9	4	3T3 oF, ERK-KTR	1 4_4_485	425.5	458.2	0.122	0.121	0.9931
4	1	9	4	3T3 oF, ERK-KTR	1 4_4_487	362	461.5	0.131	0.114	0.8669
4	1	9	4	3T3 oF, ERK-KTR	1 4_4_493	654.1	465.5	0.114	0.106	0.9256
4	1	9	4	3T3 oF, ERK-KTR	1 4_4_497	242.5	476.8	0.162	0.117	0.7219
4	1	9	4	3T3 oF, ERK-KTR	1 4_4_502	386	476	0.122	0.120	0.9856
4	1	9	4	3T3 oF, ERK-KTR	1 4_4_503	422.9	478.3	0.110	0.110	0.9993
4	1	9	4	3T3 oF, ERK-KTR	1 4_4_508	207.4	482.8	0.108	0.100	0.9276
4	1	9	4	3T3 oF, ERK-KTR	1 4_4_509	263.8	481.7	0.107	0.107	1.0048
4	1	9	4	3T3 oF, ERK-KTR	1 4_4_510	51.7	481.2	0.131	0.114	0.8668
4	1	9	4	3T3 oF, ERK-KTR	1 4_4_511	285.8	487.1	0.122	0.110	0.8989
4	1	9	4	3T3 oF, ERK-KTR	1 4_4_514	611	487.7	0.124	0.104	0.8404
4	1	9	4	3T3 oF, ERK-KTR	1 4_4_517	99.1	493.4	0.149	0.118	0.7902
4	1	9	4	3T3 oF, ERK-KTR	1 4_4_518	336.6	494.6	0.106	0.091	0.8613
4	1	9	4	3T3 oF, ERK-KTR	1 4_4_520	362.6	495.3	0.128	0.116	0.9087
4	1	9	4	3T3 oF, ERK-KTR	1 4_4_521	180.5	496.6	0.116	0.093	0.8046
4	1	9	4	3T3 oF, ERK-KTR	1 4_4_522	253.7	499.4	0.107	0.126	1.1769
4	1	9	4	3T3 oF, ERK-KTR	1 4_4_524	876.6	497.6	0.147	0.139	0.9423
4	1	9	4	3T3 oF, ERK-KTR	1 4_4_525	914.9	495.6	0.171	0.173	1.0143
4	1	9	4	3T3 oF, ERK-KTR	1 4_4_526	228.3	496.9	0.117	0.109	0.9330
4	1	9	4	3T3 oF, ERK-KTR	1 4_4_527	570.8	497.2	0.108	0.097	0.8927
4	1	9	4	3T3 oF, ERK-KTR	1 4_4_528	667	498.7	0.104	0.096	0.9252
4	1	9	4	3T3 oF, ERK-KTR	1 4_4_529	26	499.7	0.104	0.102	0.9851
4	1	9	4	3T3 oF, ERK-KTR	1 4_4_530	118.6	501.9	0.115	0.103	0.8912
4	1	9	4	3T3 oF, ERK-KTR	1 4_4_531	388.7	501.5	0.153	0.135	0.8831
4	1	9	4	3T3 oF, ERK-KTR	1 4_4_532	956.7	496.2	0.297	0.162	0.5463
4	1	9	4	3T3 oF, ERK-KTR	1 4_4_533	410	501.3	0.154	0.153	0.9903
4	1	9	4	3T3 oF, ERK-KTR	1 4_4_538	721.1	510.4	0.121	0.104	0.8617
4	1	9	4	3T3 oF, ERK-KTR	1 4_4_539	836.6	509.4	0.106	0.097	0.9171
4	1	9	4	3T3 oF, ERK-KTR	1 4_4_540	620.4	513.1	0.120	0.109	0.9031
4	1	9	4	3T3 oF, ERK-KTR	1 4_4_541	432.6	512.4	0.144	0.111	0.7747
4	1	9	4	3T3 oF, ERK-KTR	1 4_4_542	232.3	516	0.109	0.097	0.8840
4	1	9	4	3T3 oF, ERK-KTR	1 4_4_543	44.3	515.6	0.102	0.101	0.9904
4	1	9	4	3T3 oF, ERK-KTR	1 4_4_545	324.4	516.1	0.107	0.102	0.9494
4	1	9	4	3T3 oF, ERK-KTR	1 4_4_546	164.8	517.2	0.129	0.095	0.7376
4	1	9	4	3T3 oF, ERK-KTR	1 4_4_547	200.1	515.7	0.111	0.098	0.8839
4	1	9	4	3T3 oF, ERK-KTR	1 4_4_549	138.8	519.6	0.117	0.101	0.8576
4	1	9	4	3T3 oF, ERK-KTR	1 4_4_550	382.7	517.8	0.170	0.169	0.9942
4	1	9	4	3T3 oF, ERK-KTR	1 4_4_551	296.7	520.4	0.131	0.099	0.7545
4	1	9	4	3T3 oF, ERK-KTR	1 4_4_554	359.3	520.8	0.121	0.116	0.9612
4	1	9	4	3T3 oF, ERK-KTR	1 4_4_555	946.8	521.7	0.107	0.119	1.1132
4	1	9	4	3T3 oF, ERK-KTR	1 4_4_558	559.1	526.8	0.119	0.103	0.8638
4	1	9	4	3T3 oF, ERK-KTR	1 4_4_559	274.4	530.6	0.142	0.109	0.7680
4	1	9	4	3T3 oF, ERK-KTR	1 4_4_560	414	530.2	0.233	0.200	0.8588
4	1	9	4	3T3 oF, ERK-KTR	1 4_4_561	673.2	530.8	0.125	0.116	0.9273
4	1	9	4	3T3 oF, ERK-KTR	1 4_4_562	708.4	531.8	0.113	0.103	0.9094
4	1	9	4	3T3 oF, ERK-KTR	1 4_4_565	75.9	534.1	0.120	0.114	0.9473
4	1	9	4	3T3 oF, ERK-KTR	1 4_4_566	380.5	536.5	0.182	0.157	0.8580
4	1	9	4	3T3 oF, ERK-KTR	1 4_4_567	460.6	535.8	0.117	0.089	0.7558
4	1	9	4	3T3 oF, ERK-KTR	1 4_4_569	101	538.8	0.117	0.106	0.9071
4	1	9	4	3T3 oF, ERK-KTR	1 4_4_570	127.9	536.9	0.114	0.089	0.7781
4	1	9	4	3T3 oF, ERK-KTR	1 4_4_574	567.5	542	0.180	0.127	0.7018
4	1	9	4	3T3 oF, ERK-KTR	1 4_4_575	778.5	543.2	0.134	0.100	0.7461
4	1	9	4	3T3 oF, ERK-KTR	1 4_4_576	338.3	540.4	0.118	0.101	0.8531
4	1	9	4	3T3 oF, ERK-KTR	1 4_4_578	654.9	541.7	0.125	0.128	1.0273
4	1	9	4	3T3 oF, ERK-KTR	1 4_4_580	940.2	546.7	0.103	0.103	0.9951
4	1	9	4	3T3 oF, ERK-KTR	1 4_4_581	440.4	544.7	0.120	0.124	1.0298
4	1	9	4	3T3 oF, ERK-KTR	1 4_4_582	880.9	546.6	0.123	0.105	0.8596
4	1	9	4	3T3 oF, ERK-KTR	1 4_4_585	394.3	551.3	0.316	0.209	0.6631
4	1	9	4	3T3 oF, ERK-KTR	1 4_4_588	911.3	555.7	0.113	0.119	1.0540
4	1	9	4	3T3 oF, ERK-KTR	1 4_4_589	49.6	557.4	0.105	0.103	0.9770
4	1	9	4	3T3 oF, ERK-KTR	1 4_4_590	421.6	558.9	0.187	0.200	1.0711
4	1	9	4	3T3 oF, ERK-KTR	1 4_4_591	698.1	557.9	0.121	0.116	0.9652
4	1	9	4	3T3 oF, ERK-KTR	1 4_4_592	69.5	557.9	0.112	0.110	0.9850
4	1	9	4	3T3 oF, ERK-KTR	1 4_4_594	340	562.1	0.105	0.090	0.8562
4	1	9	4	3T3 oF, ERK-KTR	1 4_4_595	593.1	563.7	0.117	0.123	1.0581
4	1	9	4	3T3 oF, ERK-KTR	1 4_4_596	722.6	562.1	0.127	0.102	0.8046
4	1	9	4	3T3 oF, ERK-KTR	1 4_4_597	103.5	564.1	0.102	0.096	0.9392
4	1	9	4	3T3 oF, ERK-KTR	1 4_4_603	457.7	568	0.118	0.093	0.7819
4	1	9	4	3T3 oF, ERK-KTR	1 4_4_604	762.1	571.9	0.122	0.109	0.8961
4	1	9	4	3T3 oF, ERK-KTR	1 4_4_606	611	571.7	0.117	0.120	1.0311
4	1	9	4	3T3 oF, ERK-KTR	1 4_4_608	384.1	575.9	0.131	0.123	0.9373
4	1	9	4	3T3 oF, ERK-KTR	1 4_4_610	662.1	574.8	0.252	0.173	0.6864
4	1	9	4	3T3 oF, ERK-KTR	1 4_4_611	441.2	575.3	0.141	0.100	0.7084
4	1	9	4	3T3 oF, ERK-KTR	1 4_4_613	570.5	577.2	0.147	0.138	0.9370
4	1	9	4	3T3 oF, ERK-KTR	1 4_4_614	38.1	579.2	0.107	0.106	0.9906
4	1	9	4	3T3 oF, ERK-KTR	1 4_4_617	71.6	584.9	0.122	0.110	0.9005
4	1	9	4	3T3 oF, ERK-KTR	1 4_4_619	810.5	585.9	0.119	0.111	0.9290
4	1	9	4	3T3 oF, ERK-KTR	1 4_4_620	412.9	587.7	0.144	0.120	0.8352
4	1	9	4	3T3 oF, ERK-KTR	1 4_4_622	278.7	587.1	0.113	0.101	0.8883
4	1	9	4	3T3 oF, ERK-KTR	1 4_4_623	15.1	589.8	0.106	0.109	1.0254
4	1	9	4	3T3 oF, ERK-KTR	1 4_4_625	632.8	587.4	0.186	0.154	0.8275
4	1	9	4	3T3 oF, ERK-KTR	1 4_4_631	173.5	596.7	0.104	0.097	0.9309
4	1	9	4	3T3 oF, ERK-KTR	1 4_4_633	263	601.4	0.132	0.132	1.0042
4	1	9	4	3T3 oF, ERK-KTR	1 4_4_637	576	604.8	0.122	0.115	0.9427
4	1	9	4	3T3 oF, ERK-KTR	1 4_4_638	648.6	605.9	0.193	0.179	0.9245
4	1	9	4	3T3 oF, ERK-KTR	1 4_4_640	408.8	609.3	0.122	0.092	0.7549
4	1	9	4	3T3 oF, ERK-KTR	1 4_4_641	70.8	610.3	0.108	0.100	0.9234
4	1	9	4	3T3 oF, ERK-KTR	1 4_4_642	752.3	610.7	0.100	0.102	1.0213
4	1	9	4	3T3 oF, ERK-KTR	1 4_4_643	208.1	611.3	0.114	0.107	0.9360
4	1	9	4	3T3 oF, ERK-KTR	1 4_4_644	348.6	616.7	0.110	0.103	0.9335
4	1	9	4	3T3 oF, ERK-KTR	1 4_4_646	617	615.6	0.198	0.175	0.8838
4	1	9	4	3T3 oF, ERK-KTR	1 4_4_647	721.9	614.2	0.114	0.105	0.9196
4	1	9	4	3T3 oF, ERK-KTR	1 4_4_650	284.8	618.7	0.156	0.117	0.7508
4	1	9	4	3T3 oF, ERK-KTR	1 4_4_652	668.1	621.7	0.140	0.151	1.0785
4	1	9	4	3T3 oF, ERK-KTR	1 4_4_653	698.8	617.7	0.152	0.159	1.0450
4	1	9	4	3T3 oF, ERK-KTR	1 4_4_658	239.2	622.7	0.156	0.142	0.9076
4	1	9	4	3T3 oF, ERK-KTR	1 4_4_659	16.3	622	0.112	0.104	0.9277
4	1	9	4	3T3 oF, ERK-KTR	1 4_4_660	180.7	624.4	0.151	0.122	0.8086
4	1	9	4	3T3 oF, ERK-KTR	1 4_4_663	561	627.9	0.141	0.110	0.7825
4	1	9	4	3T3 oF, ERK-KTR	1 4_4_665	399.2	630.4	0.109	0.098	0.8952
4	1	9	4	3T3 oF, ERK-KTR	1 4_4_667	371.7	634.3	0.115	0.092	0.7971
4	1	9	4	3T3 oF, ERK-KTR	1 4_4_668	595.3	634.7	0.122	0.127	1.0464
4	1	9	4	3T3 oF, ERK-KTR	1 4_4_669	642.1	631.8	0.173	0.204	1.1824
4	1	9	4	3T3 oF, ERK-KTR	1 4_4_672	615	636.8	0.156	0.177	1.1342
4	1	9	4	3T3 oF, ERK-KTR	1 4_4_673	728.7	641.1	0.099	0.111	1.1158
4	1	9	4	3T3 oF, ERK-KTR	1 4_4_674	177.6	647.7	0.154	0.119	0.7739
4	1	9	4	3T3 oF, ERK-KTR	1 4_4_675	199.4	646	0.157	0.112	0.7150
4	1	9	4	3T3 oF, ERK-KTR	1 4_4_677	334.8	645.2	0.139	0.131	0.9441
4	1	9	4	3T3 oF, ERK-KTR	1 4_4_679	670.9	649.3	0.210	0.224	1.0663
4	1	9	4	3T3 oF, ERK-KTR	1 4_4_680	543.3	651	0.110	0.123	1.1158
4	1	9	4	3T3 oF, ERK-KTR	1 4_4_686	470.3	655.7	0.107	0.098	0.9163
4	1	9	4	3T3 oF, ERK-KTR	1 4_4_691	250.2	661.2	0.200	0.173	0.8650
4	1	9	4	3T3 oF, ERK-KTR	1 4_4_692	522.9	661.1	0.131	0.108	0.8267
4	1	9	4	3T3 oF, ERK-KTR	1 4_4_693	623.5	659	0.425	0.271	0.6388
4	1	9	4	3T3 oF, ERK-KTR	1 4_4_694	983.7	658.1	0.114	0.084	0.7335
4	1	9	4	3T3 oF, ERK-KTR	1 4_4_695	275.4	658.3	0.107	0.112	1.0425
4	1	9	4	3T3 oF, ERK-KTR	1 4_4_696	597.1	659.4	0.201	0.176	0.8734
4	1	9	4	3T3 oF, ERK-KTR	1 4_4_698	343	662.5	0.152	0.103	0.6768
4	1	9	4	3T3 oF, ERK-KTR	1 4_4_699	695.7	656.9	0.155	0.136	0.8788
4	1	9	4	3T3 oF, ERK-KTR	1 4_4_700	399.5	663.5	0.116	0.104	0.8927
4	1	9	4	3T3 oF, ERK-KTR	1 4_4_701	115.6	665.6	0.109	0.096	0.8768
4	1	9	4	3T3 oF, ERK-KTR	1 4_4_702	493	666.5	0.101	0.099	0.9777
4	1	9	4	3T3 oF, ERK-KTR	1 4_4_703	139.3	665.5	0.119	0.122	1.0286
4	1	9	4	3T3 oF, ERK-KTR	1 4_4_704	375.1	668.8	0.119	0.096	0.8090
4	1	9	4	3T3 oF, ERK-KTR	1 4_4_705	682.5	669.6	0.208	0.235	1.1304
4	1	9	4	3T3 oF, ERK-KTR	1 4_4_706	78	669.7	0.118	0.106	0.8958
4	1	9	4	3T3 oF, ERK-KTR	1 4_4_708	56.3	672.7	0.125	0.107	0.8583
4	1	9	4	3T3 oF, ERK-KTR	1 4_4_709	581	673.6	0.250	0.190	0.7591
4	1	9	4	3T3 oF, ERK-KTR	1 4_4_710	426.4	677.2	0.175	0.121	0.6956
4	1	9	4	3T3 oF, ERK-KTR	1 4_4_711	165.7	675.9	0.152	0.129	0.8513
4	1	9	4	3T3 oF, ERK-KTR	1 4_4_712	631.9	676.9	0.308	0.269	0.8729
4	1	9	4	3T3 oF, ERK-KTR	1 4_4_715	546.1	678.4	0.152	0.152	0.9968
4	1	9	4	3T3 oF, ERK-KTR	1 4_4_717	98.8	679.9	0.130	0.143	1.1000
4	1	9	4	3T3 oF, ERK-KTR	1 4_4_720	705.7	680	0.161	0.134	0.8311
4	1	9	4	3T3 oF, ERK-KTR	1 4_4_721	269.1	684.4	0.096	0.122	1.2644
4	1	9	4	3T3 oF, ERK-KTR	1 4_4_722	981.8	684	0.108	0.096	0.8935
4	1	9	4	3T3 oF, ERK-KTR	1 4_4_723	520.5	687.2	0.129	0.130	1.0144
4	1	9	4	3T3 oF, ERK-KTR	1 4_4_724	598.9	685.2	0.182	0.230	1.2619
4	1	9	4	3T3 oF, ERK-KTR	1 4_4_727	652.7	685.6	0.278	0.267	0.9601
4	1	9	4	3T3 oF, ERK-KTR	1 4_4_729	118.9	690.2	0.168	0.138	0.8231
4	1	9	4	3T3 oF, ERK-KTR	1 4_4_731	284.3	695.1	0.119	0.083	0.6959
4	1	9	4	3T3 oF, ERK-KTR	1 4_4_732	558.3	692.6	0.253	0.232	0.9171
4	1	9	4	3T3 oF, ERK-KTR	1 4_4_733	744.5	690.8	0.131	0.115	0.8807
4	1	9	4	3T3 oF, ERK-KTR	1 4_4_734	498	693.9	0.160	0.126	0.7908
4	1	9	4	3T3 oF, ERK-KTR	1 4_4_735	676.2	697.9	0.317	0.262	0.8262
4	1	9	4	3T3 oF, ERK-KTR	1 4_4_737	42.8	701	0.143	0.120	0.8396
4	1	9	4	3T3 oF, ERK-KTR	1 4_4_738	68.5	700.9	0.187	0.167	0.8924
4	1	9	4	3T3 oF, ERK-KTR	1 4_4_739	138.4	702.6	0.112	0.105	0.9370
4	1	9	4	3T3 oF, ERK-KTR	1 4_4_740	649.4	702.9	0.266	0.274	1.0274
4	1	9	4	3T3 oF, ERK-KTR	1 4_4_741	697.6	702.4	0.216	0.192	0.8887
4	1	9	4	3T3 oF, ERK-KTR	1 4_4_742	416.9	704.3	0.144	0.105	0.7291
4	1	9	4	3T3 oF, ERK-KTR	1 4_4_749	621.4	710.6	0.307	0.300	0.9778
4	1	9	4	3T3 oF, ERK-KTR	1 4_4_750	527.5	710.2	0.207	0.168	0.8121
4	1	9	4	3T3 oF, ERK-KTR	1 4_4_752	669.4	715	0.267	0.206	0.7744
4	1	9	4	3T3 oF, ERK-KTR	1 4_4_755	985.2	715.6	0.163	0.152	0.9330
4	1	9	4	3T3 oF, ERK-KTR	1 4_4_756	21.3	718.6	0.109	0.101	0.9261
4	1	9	4	3T3 oF, ERK-KTR	1 4_4_759	552.7	721.4	0.225	0.194	0.8622
4	1	9	4	3T3 oF, ERK-KTR	1 4_4_761	57.9	725	0.144	0.145	1.0075
4	1	9	4	3T3 oF, ERK-KTR	1 4_4_762	113.3	716.3	0.148	0.160	1.0864
4	1	9	4	3T3 oF, ERK-KTR	1 4_4_763	624.9	727.2	0.314	0.286	0.9117
4	1	9	4	3T3 oF, ERK-KTR	1 4_4_764	654.1	724.7	0.255	0.255	1.0035
4	1	9	4	3T3 oF, ERK-KTR	1 4_4_768	713	729	0.125	0.152	1.2183
4	1	9	4	3T3 oF, ERK-KTR	1 4_4_770	736	728.7	0.109	0.122	1.1132
4	1	9	4	3T3 oF, ERK-KTR	1 4_4_773	99	734.4	0.130	0.126	0.9727
4	1	9	4	3T3 oF, ERK-KTR	1 4_4_774	182.2	735.5	0.123	0.117	0.9475
4	1	9	4	3T3 oF, ERK-KTR	1 4_4_775	473.7	734	0.146	0.141	0.9672
4	1	9	4	3T3 oF, ERK-KTR	1 4_4_776	414.4	735.9	0.151	0.149	0.9923
4	1	9	4	3T3 oF, ERK-KTR	1 4_4_780	302.9	734.7	0.113	0.083	0.7351
4	1	9	4	3T3 oF, ERK-KTR	1 4_4_781	961.5	736.6	0.216	0.168	0.7790
4	1	9	4	3T3 oF, ERK-KTR	1 4_4_783	529.7	740.4	0.159	0.150	0.9442
4	1	9	4	3T3 oF, ERK-KTR	1 4_4_784	670.2	739.6	0.231	0.221	0.9542
4	1	9	4	3T3 oF, ERK-KTR	1 4_4_785	597.1	744.1	0.284	0.262	0.9230
4	1	9	4	3T3 oF, ERK-KTR	1 4_4_786	695.3	745.2	0.199	0.175	0.8777
4	1	9	4	3T3 oF, ERK-KTR	1 4_4_787	495.1	744.6	0.146	0.151	1.0359
4	1	9	4	3T3 oF, ERK-KTR	1 4_4_788	251.3	747.3	0.106	0.089	0.8436
4	1	9	4	3T3 oF, ERK-KTR	1 4_4_789	564.1	745.9	0.168	0.165	0.9807
4	1	9	4	3T3 oF, ERK-KTR	1 4_4_790	766.8	749	0.132	0.146	1.1061
4	1	9	4	3T3 oF, ERK-KTR	1 4_4_795	628.9	750.9	0.243	0.228	0.9354
4	1	9	4	3T3 oF, ERK-KTR	1 4_4_796	979.8	753.6	0.212	0.167	0.7891
4	1	9	4	3T3 oF, ERK-KTR	1 4_4_797	828.8	760.5	0.115	0.114	0.9926
4	1	9	4	3T3 oF, ERK-KTR	1 4_4_800	659	756.5	0.210	0.184	0.8770
4	1	9	4	3T3 oF, ERK-KTR	1 4_4_801	166.6	760.1	0.167	0.134	0.8050
4	1	9	4	3T3 oF, ERK-KTR	1 4_4_802	279.1	759.3	0.143	0.098	0.6877
4	1	9	4	3T3 oF, ERK-KTR	1 4_4_803	932.8	758.3	0.119	0.111	0.9317
4	1	9	4	3T3 oF, ERK-KTR	1 4_4_806	447.9	760.8	0.123	0.148	1.2087
4	1	9	4	3T3 oF, ERK-KTR	1 4_4_811	607.8	763.6	0.246	0.194	0.7905
4	1	9	4	3T3 oF, ERK-KTR	1 4_4_812	474.3	760.8	0.163	0.152	0.9339
4	1	9	4	3T3 oF, ERK-KTR	1 4_4_813	951.3	766.7	0.107	0.102	0.9585
4	1	9	4	3T3 oF, ERK-KTR	1 4_4_814	506.4	765	0.164	0.147	0.8932
4	1	9	4	3T3 oF, ERK-KTR	1 4_4_815	417.4	766.3	0.124	0.123	0.9937
4	1	9	4	3T3 oF, ERK-KTR	1 4_4_816	573.9	765.8	0.106	0.159	1.4931
4	1	9	4	3T3 oF, ERK-KTR	1 4_4_817	673.9	768.6	0.204	0.192	0.9409
4	1	9	4	3T3 oF, ERK-KTR	1 4_4_818	874.1	767.6	0.127	0.110	0.8651
4	1	9	4	3T3 oF, ERK-KTR	1 4_4_819	623.7	773.8	0.248	0.187	0.7555
4	1	9	4	3T3 oF, ERK-KTR	1 4_4_820	724.9	773.3	0.209	0.191	0.9123
4	1	9	4	3T3 oF, ERK-KTR	1 4_4_821	842	774.1	0.167	0.135	0.8101
4	1	9	4	3T3 oF, ERK-KTR	1 4_4_822	747.2	774.1	0.219	0.213	0.9724
4	1	9	4	3T3 oF, ERK-KTR	1 4_4_823	773.6	775.1	0.165	0.150	0.9098
4	1	9	4	3T3 oF, ERK-KTR	1 4_4_824	900.8	773.7	0.183	0.146	0.7953
4	1	9	4	3T3 oF, ERK-KTR	1 4_4_830	554.5	776.7	0.146	0.152	1.0434
4	1	9	4	3T3 oF, ERK-KTR	1 4_4_832	481.6	781.4	0.169	0.153	0.9081
4	1	9	4	3T3 oF, ERK-KTR	1 4_4_834	271.9	785	0.121	0.123	1.0201
4	1	9	4	3T3 oF, ERK-KTR	1 4_4_835	445.5	782.3	0.128	0.120	0.9364
4	1	9	4	3T3 oF, ERK-KTR	1 4_4_836	413.3	787.6	0.109	0.094	0.8644
4	1	9	4	3T3 oF, ERK-KTR	1 4_4_840	524.9	786.3	0.154	0.131	0.8505
4	1	9	4	3T3 oF, ERK-KTR	1 4_4_844	169.7	792.6	0.133	0.095	0.7169
4	1	9	4	3T3 oF, ERK-KTR	1 4_4_845	755.3	792.4	0.153	0.151	0.9849
4	1	9	4	3T3 oF, ERK-KTR	1 4_4_846	119.4	795.9	0.109	0.106	0.9711
4	1	9	4	3T3 oF, ERK-KTR	1 4_4_847	647.9	793.9	0.206	0.185	0.8990
4	1	9	4	3T3 oF, ERK-KTR	1 4_4_848	872.4	790.3	0.118	0.118	0.9970
4	1	9	4	3T3 oF, ERK-KTR	1 4_4_850	712.7	801.3	0.156	0.158	1.0134
4	1	9	4	3T3 oF, ERK-KTR	1 4_4_852	307.3	800.3	0.099	0.125	1.2639
4	1	9	4	3T3 oF, ERK-KTR	1 4_4_853	591.2	802.1	0.227	0.197	0.8694
4	1	9	4	3T3 oF, ERK-KTR	1 4_4_854	612.8	799.8	0.219	0.208	0.9479
4	1	9	4	3T3 oF, ERK-KTR	1 4_4_855	848	798.3	0.149	0.122	0.8199
4	1	9	4	3T3 oF, ERK-KTR	1 4_4_858	988.4	803.6	0.119	0.103	0.8672
4	1	9	4	3T3 oF, ERK-KTR	1 4_4_859	457.8	801.3	0.149	0.117	0.7901
4	1	9	4	3T3 oF, ERK-KTR	1 4_4_860	97.1	801.5	0.108	0.089	0.8193
4	1	9	4	3T3 oF, ERK-KTR	1 4_4_861	538.7	802.2	0.158	0.168	1.0680
4	1	9	4	3T3 oF, ERK-KTR	1 4_4_862	772	802.4	0.220	0.182	0.8267
4	1	9	4	3T3 oF, ERK-KTR	1 4_4_865	381	809.1	0.117	0.112	0.9553
4	1	9	4	3T3 oF, ERK-KTR	1 4_4_866	488.6	805.9	0.156	0.124	0.7987
4	1	9	4	3T3 oF, ERK-KTR	1 4_4_867	811	810.1	0.104	0.088	0.8431
4	1	9	4	3T3 oF, ERK-KTR	1 4_4_868	136.7	815.7	0.111	0.087	0.7802
4	1	9	4	3T3 oF, ERK-KTR	1 4_4_869	792.5	813.7	0.133	0.129	0.9713
4	1	9	4	3T3 oF, ERK-KTR	1 4_4_870	346.3	814.6	0.131	0.113	0.8609
4	1	9	4	3T3 oF, ERK-KTR	1 4_4_875	864.1	818.4	0.123	0.105	0.8584
4	1	9	4	3T3 oF, ERK-KTR	1 4_4_878	261.4	821.7	0.139	0.118	0.8488
4	1	9	4	3T3 oF, ERK-KTR	1 4_4_880	744.9	822.7	0.143	0.153	1.0673
4	1	9	4	3T3 oF, ERK-KTR	1 4_4_881	286.5	825.3	0.269	0.189	0.7026
4	1	9	4	3T3 oF, ERK-KTR	1 4_4_882	635.6	822.5	0.243	0.224	0.9222
4	1	9	4	3T3 oF, ERK-KTR	1 4_4_884	662.1	825.7	0.224	0.195	0.8718
4	1	9	4	3T3 oF, ERK-KTR	1 4_4_885	834.7	823.9	0.104	0.103	0.9909
4	1	9	4	3T3 oF, ERK-KTR	1 4_4_888	445.9	826.1	0.119	0.125	1.0448
4	1	9	4	3T3 oF, ERK-KTR	1 4_4_889	607.8	828.2	0.225	0.223	0.9920
4	1	9	4	3T3 oF, ERK-KTR	1 4_4_892	573.1	831.6	0.260	0.215	0.8266
4	1	9	4	3T3 oF, ERK-KTR	1 4_4_894	767.6	833.4	0.135	0.124	0.9185
4	1	9	4	3T3 oF, ERK-KTR	1 4_4_895	714.3	834.9	0.189	0.179	0.9474
4	1	9	4	3T3 oF, ERK-KTR	1 4_4_896	488.8	836.9	0.160	0.123	0.7715
4	1	9	4	3T3 oF, ERK-KTR	1 4_4_900	309.6	838	0.238	0.171	0.7214
4	1	9	4	3T3 oF, ERK-KTR	1 4_4_901	331.9	839.4	0.121	0.131	1.0822
4	1	9	4	3T3 oF, ERK-KTR	1 4_4_902	526.7	837.3	0.135	0.143	1.0609
4	1	9	4	3T3 oF, ERK-KTR	1 4_4_903	550.7	836.9	0.197	0.181	0.9202
4	1	9	4	3T3 oF, ERK-KTR	1 4_4_906	353.2	842.4	0.133	0.121	0.9098
4	1	9	4	3T3 oF, ERK-KTR	1 4_4_907	628.2	843.5	0.233	0.187	0.8030
4	1	9	4	3T3 oF, ERK-KTR	1 4_4_909	234.3	841.2	0.108	0.101	0.9403
4	1	9	4	3T3 oF, ERK-KTR	1 4_4_913	412.5	844.7	0.136	0.111	0.8153
4	1	9	4	3T3 oF, ERK-KTR	1 4_4_914	287.6	848.6	0.186	0.151	0.8089
4	1	9	4	3T3 oF, ERK-KTR	1 4_4_915	609.1	851	0.213	0.183	0.8613
4	1	9	4	3T3 oF, ERK-KTR	1 4_4_918	437	852.9	0.187	0.171	0.9139
4	1	9	4	3T3 oF, ERK-KTR	1 4_4_919	661.2	855	0.168	0.208	1.2399
4	1	9	4	3T3 oF, ERK-KTR	1 4_4_922	271	853.6	0.124	0.109	0.8762
4	1	9	4	3T3 oF, ERK-KTR	1 4_4_929	242	859.5	0.122	0.103	0.8445
4	1	9	4	3T3 oF, ERK-KTR	1 4_4_930	557.6	857.2	0.168	0.167	0.9938
4	1	9	4	3T3 oF, ERK-KTR	1 4_4_932	399.2	866.1	0.119	0.121	1.0187
4	1	9	4	3T3 oF, ERK-KTR	1 4_4_933	629.2	866.2	0.193	0.158	0.8155
4	1	9	4	3T3 oF, ERK-KTR	1 4_4_934	262.4	870.2	0.108	0.103	0.9520
4	1	9	4	3T3 oF, ERK-KTR	1 4_4_935	327.6	868.4	0.136	0.130	0.9572
4	1	9	4	3T3 oF, ERK-KTR	1 4_4_937	592	869.5	0.163	0.170	1.0468
4	1	9	4	3T3 oF, ERK-KTR	1 4_4_939	557.3	875.5	0.177	0.158	0.8961
4	1	9	4	3T3 oF, ERK-KTR	1 4_4_940	372.3	871.5	0.121	0.103	0.8474
4	1	9	4	3T3 oF, ERK-KTR	1 4_4_941	467.4	872.2	0.115	0.146	1.2698
4	1	9	4	3T3 oF, ERK-KTR	1 4_4_943	223.8	873.8	0.131	0.111	0.8471
4	1	9	4	3T3 oF, ERK-KTR	1 4_4_945	727	874.7	0.178	0.191	1.0724
4	1	9	4	3T3 oF, ERK-KTR	1 4_4_946	437.7	876.7	0.182	0.158	0.8680
4	1	9	4	3T3 oF, ERK-KTR	1 4_4_949	773.4	875.3	0.109	0.106	0.9670
4	1	9	4	3T3 oF, ERK-KTR	1 4_4_955	412.8	889.6	0.110	0.118	1.0713
4	1	9	4	3T3 oF, ERK-KTR	1 4_4_958	339.8	888.2	0.144	0.116	0.8040
4	1	9	4	3T3 oF, ERK-KTR	1 4_4_960	645.5	892.3	0.204	0.208	1.0225
4	1	9	4	3T3 oF, ERK-KTR	1 4_4_963	279.3	894	0.108	0.090	0.8362
4	1	9	4	3T3 oF, ERK-KTR	1 4_4_965	545.4	894	0.140	0.111	0.7880
4	1	9	4	3T3 oF, ERK-KTR	1 4_4_966	580.8	893.9	0.216	0.204	0.9443
4	1	9	4	3T3 oF, ERK-KTR	1 4_4_967	705.6	895.1	0.207	0.282	1.3597
4	1	9	4	3T3 oF, ERK-KTR	1 4_4_969	769.3	895.9	0.105	0.116	1.0983
4	1	9	4	3T3 oF, ERK-KTR	1 4_4_971	455.2	901.6	0.147	0.137	0.9301
4	1	9	4	3T3 oF, ERK-KTR	1 4_4_973	626.9	902.5	0.119	0.135	1.1344
4	1	9	4	3T3 oF, ERK-KTR	1 4_4_974	525	905.6	0.152	0.112	0.7374
4	1	9	4	3T3 oF, ERK-KTR	1 4_4_977	321.2	905.4	0.122	0.114	0.9369
4	1	9	4	3T3 oF, ERK-KTR	1 4_4_980	737	907.5	0.155	0.139	0.8941
4	1	9	4	3T3 oF, ERK-KTR	1 4_4_981	431.7	908.7	0.170	0.143	0.8424
4	1	9	4	3T3 oF, ERK-KTR	1 4_4_982	770.4	911.2	0.105	0.094	0.8927
4	1	9	4	3T3 oF, ERK-KTR	1 4_4_984	568	910.2	0.117	0.112	0.9630
4	1	9	4	3T3 oF, ERK-KTR	1 4_4_987	605.9	914.1	0.131	0.149	1.1339
4	1	9	4	3T3 oF, ERK-KTR	1 4_4_991	651.3	915.9	0.153	0.151	0.9906
4	1	9	4	3T3 oF, ERK-KTR	1 4_4_999	343	922	0.106	0.097	0.9105
4	1	9	4	3T3 oF, ERK-KTR	1 4_4_1003	627.4	931.1	0.123	0.118	0.9549
4	1	9	4	3T3 oF, ERK-KTR	1 4_4_1005	758.1	933.4	0.135	0.118	0.8748
4	1	9	4	3T3 oF, ERK-KTR	1 4_4_1009	316.1	932.7	0.110	0.120	1.0936
4	1	9	4	3T3 oF, ERK-KTR	1 4_4_1014	253.1	939.6	0.106	0.093	0.8821
4	1	9	4	3T3 oF, ERK-KTR	1 4_4_1015	593.2	939.8	0.109	0.114	1.0498
4	1	9	4	3T3 oF, ERK-KTR	1 4_4_1029	731.4	949	0.121	0.118	0.9737
4	1	9	4	3T3 oF, ERK-KTR	1 4_4_1030	339.1	950.3	0.103	0.101	0.9747
4	1	9	4	3T3 oF, ERK-KTR	1 4_4_1031	687.6	951.3	0.137	0.132	0.9678
4	1	9	4	3T3 oF, ERK-KTR	1 4_4_1032	272.7	953.9	0.118	0.104	0.8851
4	1	9	4	3T3 oF, ERK-KTR	1 4_4_1034	644.4	953.4	0.153	0.129	0.8376
4	1	9	4	3T3 oF, ERK-KTR	1 4_4_1037	305	955.1	0.118	0.106	0.8971
4	1	9	4	3T3 oF, ERK-KTR	1 4_4_1038	583.5	956.9	0.115	0.096	0.8360
4	1	9	4	3T3 oF, ERK-KTR	1 4_4_1040	478	959.5	0.118	0.095	0.8069
4	1	9	4	3T3 oF, ERK-KTR	1 4_4_1046	975.5	962	0.134	0.110	0.8227
4	1	9	4	3T3 oF, ERK-KTR	1 4_4_1053	722.9	966.9	0.102	0.100	0.9802
4	1	9	4	3T3 oF, ERK-KTR	1 4_4_1058	451.6	971.9	0.110	0.106	0.9653
4	1	9	4	3T3 oF, ERK-KTR	1 4_4_1060	661.6	975.4	0.131	0.121	0.9281
4	1	9	4	3T3 oF, ERK-KTR	1 4_4_1062	943.1	977.1	0.137	0.060	0.4407
4	1	9	4	3T3 oF, ERK-KTR	1 4_4_1064	706.1	980.2	0.115	0.110	0.9561
4	1	9	4	3T3 oF, ERK-KTR	1 4_4_1077	680.8	990.6	0.114	0.106	0.9289
4	1	9	5	3T3 oF, ERK-KTR	1 4_5_6	461.7	15.9	0.132	0.115	0.8714
4	1	9	5	3T3 oF, ERK-KTR	1 4_5_17	499.6	23	0.109	0.126	1.1569
4	1	9	5	3T3 oF, ERK-KTR	1 4_5_19	442	27.2	0.136	0.106	0.7824
4	1	9	5	3T3 oF, ERK-KTR	1 4_5_38	470.4	43.3	0.145	0.132	0.9154
4	1	9	5	3T3 oF, ERK-KTR	1 4_5_49	444.4	54.5	0.161	0.126	0.7807
4	1	9	5	3T3 oF, ERK-KTR	1 4_5_55	349.1	56.3	0.110	0.091	0.8289
4	1	9	5	3T3 oF, ERK-KTR	1 4_5_65	531.5	69.8	0.118	0.098	0.8270
4	1	9	5	3T3 oF, ERK-KTR	1 4_5_70	574.6	72.2	0.108	0.080	0.7395
4	1	9	5	3T3 oF, ERK-KTR	1 4_5_79	500.6	78.5	0.104	0.099	0.9456
4	1	9	5	3T3 oF, ERK-KTR	1 4_5_83	329.9	80.2	0.109	0.091	0.8305
4	1	9	5	3T3 oF, ERK-KTR	1 4_5_88	554.7	84.2	0.130	0.098	0.7581
4	1	9	5	3T3 oF, ERK-KTR	1 4_5_100	583.6	92	0.106	0.089	0.8423
4	1	9	5	3T3 oF, ERK-KTR	1 4_5_102	487.9	98.3	0.121	0.097	0.8007
4	1	9	5	3T3 oF, ERK-KTR	1 4_5_113	519.4	104	0.121	0.094	0.7766
4	1	9	5	3T3 oF, ERK-KTR	1 4_5_119	549.7	110.3	0.119	0.097	0.8192
4	1	9	5	3T3 oF, ERK-KTR	1 4_5_139	437.9	127.4	0.126	0.098	0.7751
4	1	9	5	3T3 oF, ERK-KTR	1 4_5_145	976.6	134.2	0.118	0.099	0.8386
4	1	9	5	3T3 oF, ERK-KTR	1 4_5_154	594.6	142.7	0.116	0.092	0.7951
4	1	9	5	3T3 oF, ERK-KTR	1 4_5_158	718.5	149	0.106	0.107	1.0076
4	1	9	5	3T3 oF, ERK-KTR	1 4_5_173	915.9	157.9	0.119	0.093	0.7795
4	1	9	5	3T3 oF, ERK-KTR	1 4_5_174	553.7	159.4	0.106	0.108	1.0161
4	1	9	5	3T3 oF, ERK-KTR	1 4_5_182	577.5	162	0.102	0.100	0.9765
4	1	9	5	3T3 oF, ERK-KTR	1 4_5_184	703.4	170.2	0.123	0.097	0.7908
4	1	9	5	3T3 oF, ERK-KTR	1 4_5_192	926.4	175.2	0.117	0.096	0.8219
4	1	9	5	3T3 oF, ERK-KTR	1 4_5_200	313.2	183.2	0.130	0.088	0.6734
4	1	9	5	3T3 oF, ERK-KTR	1 4_5_201	713.2	186.9	0.145	0.114	0.7848
4	1	9	5	3T3 oF, ERK-KTR	1 4_5_209	988.1	190.3	0.102	0.109	1.0662
4	1	9	5	3T3 oF, ERK-KTR	1 4_5_210	342.8	191.4	0.125	0.135	1.0851
4	1	9	5	3T3 oF, ERK-KTR	1 4_5_218	681.4	196.9	0.124	0.102	0.8218
4	1	9	5	3T3 oF, ERK-KTR	1 4_5_219	904	199.3	0.108	0.102	0.9501
4	1	9	5	3T3 oF, ERK-KTR	1 4_5_220	319	202.1	0.153	0.135	0.8802
4	1	9	5	3T3 oF, ERK-KTR	1 4_5_224	732	203	0.113	0.097	0.8617
4	1	9	5	3T3 oF, ERK-KTR	1 4_5_231	524	215.4	0.133	0.114	0.8582
4	1	9	5	3T3 oF, ERK-KTR	1 4_5_233	708.7	212.2	0.123	0.116	0.9440
4	1	9	5	3T3 oF, ERK-KTR	1 4_5_236	649.5	214.2	0.116	0.102	0.8814
4	1	9	5	3T3 oF, ERK-KTR	1 4_5_238	748.6	216.1	0.110	0.098	0.8916
4	1	9	5	3T3 oF, ERK-KTR	1 4_5_239	665.4	219	0.118	0.092	0.7795
4	1	9	5	3T3 oF, ERK-KTR	1 4_5_240	326.9	219.9	0.104	0.117	1.1220
4	1	9	5	3T3 oF, ERK-KTR	1 4_5_247	759	229.9	0.113	0.097	0.8643
4	1	9	5	3T3 oF, ERK-KTR	1 4_5_253	484.4	231.3	0.111	0.100	0.8973
4	1	9	5	3T3 oF, ERK-KTR	1 4_5_254	784.9	230.5	0.114	0.099	0.8623
4	1	9	5	3T3 oF, ERK-KTR	1 4_5_257	564	233.3	0.116	0.100	0.8684
4	1	9	5	3T3 oF, ERK-KTR	1 4_5_259	323.4	237.9	0.105	0.092	0.8816
4	1	9	5	3T3 oF, ERK-KTR	1 4_5_260	643.2	236.6	0.116	0.105	0.8991
4	1	9	5	3T3 oF, ERK-KTR	1 4_5_262	543.1	237.5	0.187	0.126	0.6725
4	1	9	5	3T3 oF, ERK-KTR	1 4_5_263	915.4	232.5	0.151	0.105	0.6929
4	1	9	5	3T3 oF, ERK-KTR	1 4_5_264	510.4	239.2	0.125	0.112	0.8973
4	1	9	5	3T3 oF, ERK-KTR	1 4_5_265	664.1	241.4	0.109	0.089	0.8169
4	1	9	5	3T3 oF, ERK-KTR	1 4_5_267	988.4	247.4	0.111	0.104	0.9406
4	1	9	5	3T3 oF, ERK-KTR	1 4_5_268	1004.1	242.6	0.164	0.125	0.7625
4	1	9	5	3T3 oF, ERK-KTR	1 4_5_273	696.5	246.4	0.118	0.100	0.8443
4	1	9	5	3T3 oF, ERK-KTR	1 4_5_281	540.5	264.5	0.111	0.108	0.9734
4	1	9	5	3T3 oF, ERK-KTR	1 4_5_282	573.4	257.2	0.113	0.096	0.8531
4	1	9	5	3T3 oF, ERK-KTR	1 4_5_283	815.3	259.2	0.109	0.103	0.9489
4	1	9	5	3T3 oF, ERK-KTR	1 4_5_287	622.2	263.8	0.116	0.095	0.8211
4	1	9	5	3T3 oF, ERK-KTR	1 4_5_289	491	262.2	0.120	0.110	0.9107
4	1	9	5	3T3 oF, ERK-KTR	1 4_5_300	848.1	276	0.107	0.097	0.9133
4	1	9	5	3T3 oF, ERK-KTR	1 4_5_304	980.5	275.6	0.110	0.114	1.0433
4	1	9	5	3T3 oF, ERK-KTR	1 4_5_308	965.1	281.1	0.105	0.096	0.9163
4	1	9	5	3T3 oF, ERK-KTR	1 4_5_311	699.1	283.3	0.128	0.105	0.8186
4	1	9	5	3T3 oF, ERK-KTR	1 4_5_315	682.5	284.1	0.104	0.099	0.9536
4	1	9	5	3T3 oF, ERK-KTR	1 4_5_316	488.8	289.3	0.116	0.102	0.8783
4	1	9	5	3T3 oF, ERK-KTR	1 4_5_317	281.2	288	0.133	0.139	1.0449
4	1	9	5	3T3 oF, ERK-KTR	1 4_5_318	516.3	288.2	0.115	0.107	0.9321
4	1	9	5	3T3 oF, ERK-KTR	1 4_5_323	325.4	297.4	0.106	0.105	0.9918
4	1	9	5	3T3 oF, ERK-KTR	1 4_5_324	860.1	296.7	0.116	0.108	0.9351
4	1	9	5	3T3 oF, ERK-KTR	1 4_5_329	16.7	305	0.119	0.096	0.8094
4	1	9	5	3T3 oF, ERK-KTR	1 4_5_330	984.4	302.5	0.105	0.109	1.0351
4	1	9	5	3T3 oF, ERK-KTR	1 4_5_340	308.4	310.5	0.117	0.127	1.0859
4	1	9	5	3T3 oF, ERK-KTR	1 4_5_345	283.3	312.3	0.150	0.141	0.9437
4	1	9	5	3T3 oF, ERK-KTR	1 4_5_346	880.5	312.9	0.201	0.108	0.5367
4	1	9	5	3T3 oF, ERK-KTR	1 4_5_353	940.6	320.1	0.113	0.113	0.9999
4	1	9	5	3T3 oF, ERK-KTR	1 4_5_355	692.7	321.9	0.123	0.110	0.8965
4	1	9	5	3T3 oF, ERK-KTR	1 4_5_356	564.9	322.7	0.110	0.101	0.9151
4	1	9	5	3T3 oF, ERK-KTR	1 4_5_357	313.1	326.1	0.110	0.113	1.0248
4	1	9	5	3T3 oF, ERK-KTR	1 4_5_359	724.4	324.6	0.125	0.114	0.9112
4	1	9	5	3T3 oF, ERK-KTR	1 4_5_360	273.3	329.1	0.174	0.124	0.7138
4	1	9	5	3T3 oF, ERK-KTR	1 4_5_361	70.9	329.2	0.114	0.087	0.7650
4	1	9	5	3T3 oF, ERK-KTR	1 4_5_368	878.3	335.7	0.113	0.101	0.8928
4	1	9	5	3T3 oF, ERK-KTR	1 4_5_370	909.8	337.4	0.117	0.111	0.9448
4	1	9	5	3T3 oF, ERK-KTR	1 4_5_371	937.1	341.2	0.126	0.134	1.0660
4	1	9	5	3T3 oF, ERK-KTR	1 4_5_374	756.5	340.7	0.116	0.107	0.9174
4	1	9	5	3T3 oF, ERK-KTR	1 4_5_381	295.5	345.5	0.102	0.105	1.0284
4	1	9	5	3T3 oF, ERK-KTR	1 4_5_390	722.2	363.5	0.128	0.115	0.8998
4	1	9	5	3T3 oF, ERK-KTR	1 4_5_391	449.3	360.9	0.107	0.098	0.9208
4	1	9	5	3T3 oF, ERK-KTR	1 4_5_392	625.8	358.7	0.105	0.104	0.9845
4	1	9	5	3T3 oF, ERK-KTR	1 4_5_396	746.9	362.9	0.103	0.109	1.0622
4	1	9	5	3T3 oF, ERK-KTR	1 4_5_401	201.2	367.8	0.111	0.107	0.9671
4	1	9	5	3T3 oF, ERK-KTR	1 4_5_405	415.4	371.7	0.097	0.109	1.1199
4	1	9	5	3T3 oF, ERK-KTR	1 4_5_410	950.6	377	0.177	0.162	0.9189
4	1	9	5	3T3 oF, ERK-KTR	1 4_5_411	161.4	377.9	0.110	0.139	1.2574
4	1	9	5	3T3 oF, ERK-KTR	1 4_5_412	454.1	380.2	0.105	0.124	1.1754
4	1	9	5	3T3 oF, ERK-KTR	1 4_5_413	119.5	383.5	0.120	0.106	0.8826
4	1	9	5	3T3 oF, ERK-KTR	1 4_5_414	642.5	383.7	0.146	0.158	1.0864
4	1	9	5	3T3 oF, ERK-KTR	1 4_5_415	258.7	381.9	0.122	0.099	0.8106
4	1	9	5	3T3 oF, ERK-KTR	1 4_5_418	688.8	385.4	0.125	0.125	1.0039
4	1	9	5	3T3 oF, ERK-KTR	1 4_5_421	228.1	387.2	0.125	0.115	0.9191
4	1	9	5	3T3 oF, ERK-KTR	1 4_5_423	601.8	392.4	0.116	0.117	1.0144
4	1	9	5	3T3 oF, ERK-KTR	1 4_5_425	934.1	393	0.213	0.145	0.6822
4	1	9	5	3T3 oF, ERK-KTR	1 4_5_426	728.4	392.5	0.125	0.112	0.9015
4	1	9	5	3T3 oF, ERK-KTR	1 4_5_428	207.1	396.9	0.109	0.121	1.1119
4	1	9	5	3T3 oF, ERK-KTR	1 4_5_430	471.2	398.8	0.124	0.126	1.0150
4	1	9	5	3T3 oF, ERK-KTR	1 4_5_431	494	398.8	0.132	0.106	0.8044
4	1	9	5	3T3 oF, ERK-KTR	1 4_5_434	242.4	400.1	0.128	0.141	1.1014
4	1	9	5	3T3 oF, ERK-KTR	1 4_5_436	676.2	401.7	0.207	0.208	1.0015
4	1	9	5	3T3 oF, ERK-KTR	1 4_5_438	421.9	403.3	0.130	0.127	0.9744
4	1	9	5	3T3 oF, ERK-KTR	1 4_5_439	955.8	404.8	0.138	0.124	0.8977
4	1	9	5	3T3 oF, ERK-KTR	1 4_5_440	400.8	406	0.131	0.124	0.9403
4	1	9	5	3T3 oF, ERK-KTR	1 4_5_441	579.5	406.7	0.131	0.121	0.9241
4	1	9	5	3T3 oF, ERK-KTR	1 4_5_442	634	405.7	0.346	0.201	0.5802
4	1	9	5	3T3 oF, ERK-KTR	1 4_5_443	1013.1	404.1	0.104	0.105	1.0116
4	1	9	5	3T3 oF, ERK-KTR	1 4_5_444	265.5	409.3	0.127	0.139	1.0906
4	1	9	5	3T3 oF, ERK-KTR	1 4_5_445	369.1	409.7	0.128	0.119	0.9321
4	1	9	5	3T3 oF, ERK-KTR	1 4_5_446	707.3	406.4	0.127	0.141	1.1142
4	1	9	5	3T3 oF, ERK-KTR	1 4_5_448	985	412	0.113	0.113	0.9948
4	1	9	5	3T3 oF, ERK-KTR	1 4_5_450	129	411.7	0.130	0.101	0.7778
4	1	9	5	3T3 oF, ERK-KTR	1 4_5_451	660.5	412.6	0.376	0.172	0.4583
4	1	9	5	3T3 oF, ERK-KTR	1 4_5_453	435.1	418.1	0.149	0.153	1.0296
4	1	9	5	3T3 oF, ERK-KTR	1 4_5_454	74.1	415.8	0.118	0.094	0.7932
4	1	9	5	3T3 oF, ERK-KTR	1 4_5_457	632.6	423.8	0.169	0.149	0.8803
4	1	9	5	3T3 oF, ERK-KTR	1 4_5_459	927.8	420.3	0.112	0.104	0.9350
4	1	9	5	3T3 oF, ERK-KTR	1 4_5_460	402.8	423.8	0.147	0.161	1.0975
4	1	9	5	3T3 oF, ERK-KTR	1 4_5_461	205.5	422.1	0.127	0.138	1.0869
4	1	9	5	3T3 oF, ERK-KTR	1 4_5_463	474.7	425.6	0.145	0.134	0.9243
4	1	9	5	3T3 oF, ERK-KTR	1 4_5_464	496.6	426.6	0.110	0.119	1.0822
4	1	9	5	3T3 oF, ERK-KTR	1 4_5_465	562.5	427.5	0.129	0.141	1.0972
4	1	9	5	3T3 oF, ERK-KTR	1 4_5_466	229.4	425.3	0.151	0.185	1.2232
4	1	9	5	3T3 oF, ERK-KTR	1 4_5_470	455.8	428.4	0.129	0.137	1.0624
4	1	9	5	3T3 oF, ERK-KTR	1 4_5_473	607.6	433.9	0.114	0.139	1.2154
4	1	9	5	3T3 oF, ERK-KTR	1 4_5_474	742	433.1	0.123	0.113	0.9120
4	1	9	5	3T3 oF, ERK-KTR	1 4_5_475	322.6	436.8	0.102	0.109	1.0642
4	1	9	5	3T3 oF, ERK-KTR	1 4_5_476	706	437.5	0.135	0.130	0.9589
4	1	9	5	3T3 oF, ERK-KTR	1 4_5_477	968.8	434.5	0.127	0.101	0.7940
4	1	9	5	3T3 oF, ERK-KTR	1 4_5_480	644	438.8	0.117	0.087	0.7367
4	1	9	5	3T3 oF, ERK-KTR	1 4_5_481	232	442.5	0.154	0.162	1.0542
4	1	9	5	3T3 oF, ERK-KTR	1 4_5_486	274	444.8	0.302	0.192	0.6373
4	1	9	5	3T3 oF, ERK-KTR	1 4_5_487	69.4	450.1	0.159	0.109	0.6879
4	1	9	5	3T3 oF, ERK-KTR	1 4_5_489	399.3	448.6	0.154	0.166	1.0778
4	1	9	5	3T3 oF, ERK-KTR	1 4_5_490	424.3	448.9	0.203	0.174	0.8559
4	1	9	5	3T3 oF, ERK-KTR	1 4_5_491	206.3	451.5	0.150	0.143	0.9516
4	1	9	5	3T3 oF, ERK-KTR	1 4_5_492	577.5	454.5	0.178	0.143	0.8033
4	1	9	5	3T3 oF, ERK-KTR	1 4_5_494	302.1	452.9	0.148	0.145	0.9793
4	1	9	5	3T3 oF, ERK-KTR	1 4_5_495	728.5	452.6	0.112	0.099	0.8855
4	1	9	5	3T3 oF, ERK-KTR	1 4_5_496	94.9	459.9	0.151	0.131	0.8676
4	1	9	5	3T3 oF, ERK-KTR	1 4_5_497	620.3	454.9	0.160	0.120	0.7478
4	1	9	5	3T3 oF, ERK-KTR	1 4_5_498	975.1	455.2	0.123	0.083	0.6750
4	1	9	5	3T3 oF, ERK-KTR	1 4_5_499	121.9	455.5	0.138	0.126	0.9171
4	1	9	5	3T3 oF, ERK-KTR	1 4_5_500	998.3	458	0.113	0.118	1.0466
4	1	9	5	3T3 oF, ERK-KTR	1 4_5_501	240.1	459.5	0.152	0.153	1.0068
4	1	9	5	3T3 oF, ERK-KTR	1 4_5_506	220.9	469.3	0.117	0.129	1.0979
4	1	9	5	3T3 oF, ERK-KTR	1 4_5_508	460.2	461.8	0.160	0.131	0.8186
4	1	9	5	3T3 oF, ERK-KTR	1 4_5_510	986.1	473.1	0.104	0.101	0.9712
4	1	9	5	3T3 oF, ERK-KTR	1 4_5_512	251.3	472.9	0.126	0.109	0.8662
4	1	9	5	3T3 oF, ERK-KTR	1 4_5_515	325.5	474.1	0.112	0.112	1.0011
4	1	9	5	3T3 oF, ERK-KTR	1 4_5_516	445.1	477.5	0.147	0.129	0.8750
4	1	9	5	3T3 oF, ERK-KTR	1 4_5_517	123.6	476.1	0.176	0.133	0.7525
4	1	9	5	3T3 oF, ERK-KTR	1 4_5_519	897.4	477	0.105	0.094	0.9018
4	1	9	5	3T3 oF, ERK-KTR	1 4_5_521	59.1	480.7	0.138	0.106	0.7701
4	1	9	5	3T3 oF, ERK-KTR	1 4_5_522	369.6	481.3	0.121	0.110	0.9092
4	1	9	5	3T3 oF, ERK-KTR	1 4_5_524	107.9	486.5	0.179	0.160	0.8896
4	1	9	5	3T3 oF, ERK-KTR	1 4_5_526	86	488.6	0.195	0.161	0.8257
4	1	9	5	3T3 oF, ERK-KTR	1 4_5_529	967	486.2	0.201	0.119	0.5952
4	1	9	5	3T3 oF, ERK-KTR	1 4_5_533	464.6	495.1	0.112	0.107	0.9588
4	1	9	5	3T3 oF, ERK-KTR	1 4_5_534	354.6	495.4	0.122	0.113	0.9268
4	1	9	5	3T3 oF, ERK-KTR	1 4_5_544	250.8	506.8	0.104	0.117	1.1216
4	1	9	5	3T3 oF, ERK-KTR	1 4_5_545	320.5	507.8	0.123	0.106	0.8612
4	1	9	5	3T3 oF, ERK-KTR	1 4_5_549	59.4	509.1	0.106	0.117	1.1043
4	1	9	5	3T3 oF, ERK-KTR	1 4_5_551	955	512	0.155	0.119	0.7715
4	1	9	5	3T3 oF, ERK-KTR	1 4_5_553	459.2	514.8	0.129	0.105	0.8199
4	1	9	5	3T3 oF, ERK-KTR	1 4_5_554	35.7	516.2	0.104	0.115	1.1036
4	1	9	5	3T3 oF, ERK-KTR	1 4_5_555	162.6	517.3	0.242	0.204	0.8441
4	1	9	5	3T3 oF, ERK-KTR	1 4_5_556	75	522.4	0.167	0.148	0.8890
4	1	9	5	3T3 oF, ERK-KTR	1 4_5_557	106.1	518.7	0.133	0.130	0.9728
4	1	9	5	3T3 oF, ERK-KTR	1 4_5_558	284	517.9	0.149	0.115	0.7694
4	1	9	5	3T3 oF, ERK-KTR	1 4_5_559	328.3	521.6	0.153	0.137	0.8965
4	1	9	5	3T3 oF, ERK-KTR	1 4_5_560	345.5	523.1	0.144	0.137	0.9533
4	1	9	5	3T3 oF, ERK-KTR	1 4_5_561	390.5	521.9	0.106	0.094	0.8847
4	1	9	5	3T3 oF, ERK-KTR	1 4_5_563	302.7	522.1	0.143	0.117	0.8183
4	1	9	5	3T3 oF, ERK-KTR	1 4_5_564	369.2	522.1	0.103	0.107	1.0418
4	1	9	5	3T3 oF, ERK-KTR	1 4_5_566	228.1	527.1	0.194	0.182	0.9365
4	1	9	5	3T3 oF, ERK-KTR	1 4_5_569	91.2	531.7	0.157	0.126	0.8043
4	1	9	5	3T3 oF, ERK-KTR	1 4_5_574	52.4	533.8	0.174	0.123	0.7102
4	1	9	5	3T3 oF, ERK-KTR	1 4_5_575	983.3	534.5	0.113	0.096	0.8463
4	1	9	5	3T3 oF, ERK-KTR	1 4_5_583	113.6	539.2	0.128	0.128	1.0022
4	1	9	5	3T3 oF, ERK-KTR	1 4_5_585	283.7	540.9	0.192	0.164	0.8551
4	1	9	5	3T3 oF, ERK-KTR	1 4_5_587	12.9	542.6	0.124	0.123	0.9911
4	1	9	5	3T3 oF, ERK-KTR	1 4_5_588	307.7	544.2	0.170	0.138	0.8135
4	1	9	5	3T3 oF, ERK-KTR	1 4_5_589	421.9	543.9	0.129	0.101	0.7839
4	1	9	5	3T3 oF, ERK-KTR	1 4_5_592	385.6	545.3	0.156	0.142	0.9147
4	1	9	5	3T3 oF, ERK-KTR	1 4_5_593	143.6	545.2	0.175	0.162	0.9256
4	1	9	5	3T3 oF, ERK-KTR	1 4_5_594	933.7	550.2	0.129	0.103	0.7951
4	1	9	5	3T3 oF, ERK-KTR	1 4_5_595	240.2	552.4	0.198	0.172	0.8719
4	1	9	5	3T3 oF, ERK-KTR	1 4_5_597	331.9	551.4	0.186	0.153	0.8257
4	1	9	5	3T3 oF, ERK-KTR	1 4_5_599	35.3	558.7	0.287	0.189	0.6568
4	1	9	5	3T3 oF, ERK-KTR	1 4_5_600	70.3	558.6	0.123	0.123	1.0039
4	1	9	5	3T3 oF, ERK-KTR	1 4_5_602	553.2	560.6	0.118	0.089	0.7545
4	1	9	5	3T3 oF, ERK-KTR	1 4_5_603	824.8	559	0.107	0.096	0.8933
4	1	9	5	3T3 oF, ERK-KTR	1 4_5_605	788.3	561.4	0.113	0.107	0.9486
4	1	9	5	3T3 oF, ERK-KTR	1 4_5_607	150.1	564.9	0.135	0.111	0.8186
4	1	9	5	3T3 oF, ERK-KTR	1 4_5_608	353.3	564.8	0.189	0.162	0.8568
4	1	9	5	3T3 oF, ERK-KTR	1 4_5_609	529.9	565.6	0.182	0.115	0.6304
4	1	9	5	3T3 oF, ERK-KTR	1 4_5_611	414.8	563.6	0.144	0.153	1.0627
4	1	9	5	3T3 oF, ERK-KTR	1 4_5_612	844	564.4	0.131	0.112	0.8529
4	1	9	5	3T3 oF, ERK-KTR	1 4_5_613	902.6	568.2	0.116	0.144	1.2412
4	1	9	5	3T3 oF, ERK-KTR	1 4_5_614	651.2	565.4	0.214	0.123	0.5746
4	1	9	5	3T3 oF, ERK-KTR	1 4_5_615	309.9	569.8	0.128	0.108	0.8456
4	1	9	5	3T3 oF, ERK-KTR	1 4_5_616	187.7	575.2	0.121	0.124	1.0194
4	1	9	5	3T3 oF, ERK-KTR	1 4_5_617	431.4	573.6	0.114	0.092	0.8104
4	1	9	5	3T3 oF, ERK-KTR	1 4_5_620	287.3	574.8	0.116	0.134	1.1553
4	1	9	5	3T3 oF, ERK-KTR	1 4_5_622	854.5	577.1	0.181	0.171	0.9458
4	1	9	5	3T3 oF, ERK-KTR	1 4_5_623	938.3	578.2	0.136	0.125	0.9230
4	1	9	5	3T3 oF, ERK-KTR	1 4_5_624	478.9	576.6	0.129	0.078	0.6065
4	1	9	5	3T3 oF, ERK-KTR	1 4_5_625	112.1	579.5	0.119	0.079	0.6677
4	1	9	5	3T3 oF, ERK-KTR	1 4_5_627	815.3	582.8	0.113	0.117	1.0309
4	1	9	5	3T3 oF, ERK-KTR	1 4_5_628	866.7	582.5	0.135	0.117	0.8679
4	1	9	5	3T3 oF, ERK-KTR	1 4_5_630	32.1	586.6	0.147	0.140	0.9506
4	1	9	5	3T3 oF, ERK-KTR	1 4_5_632	345	587.8	0.207	0.177	0.8533
4	1	9	5	3T3 oF, ERK-KTR	1 4_5_634	11.7	584.4	0.107	0.118	1.1037
4	1	9	5	3T3 oF, ERK-KTR	1 4_5_637	402.9	586.6	0.166	0.154	0.9250
4	1	9	5	3T3 oF, ERK-KTR	1 4_5_638	258.9	592.8	0.155	0.136	0.8726
4	1	9	5	3T3 oF, ERK-KTR	1 4_5_639	89.7	596	0.104	0.094	0.9033
4	1	9	5	3T3 oF, ERK-KTR	1 4_5_640	651.4	593.3	0.129	0.122	0.9469
4	1	9	5	3T3 oF, ERK-KTR	1 4_5_641	793.6	593.6	0.121	0.103	0.8495
4	1	9	5	3T3 oF, ERK-KTR	1 4_5_642	620	596.6	0.105	0.096	0.9101
4	1	9	5	3T3 oF, ERK-KTR	1 4_5_644	194.2	599.4	0.106	0.100	0.9426
4	1	9	5	3T3 oF, ERK-KTR	1 4_5_646	864.7	600.2	0.105	0.111	1.0586
4	1	9	5	3T3 oF, ERK-KTR	1 4_5_647	832.5	601.3	0.198	0.162	0.8166
4	1	9	5	3T3 oF, ERK-KTR	1 4_5_649	306.9	602.9	0.125	0.112	0.8963
4	1	9	5	3T3 oF, ERK-KTR	1 4_5_651	938.2	604.3	0.172	0.143	0.8341
4	1	9	5	3T3 oF, ERK-KTR	1 4_5_655	528.8	609.8	0.148	0.114	0.7749
4	1	9	5	3T3 oF, ERK-KTR	1 4_5_656	670.9	608.8	0.144	0.113	0.7792
4	1	9	5	3T3 oF, ERK-KTR	1 4_5_658	589.4	612.3	0.119	0.102	0.8568
4	1	9	5	3T3 oF, ERK-KTR	1 4_5_659	797.4	613.3	0.111	0.113	1.0215
4	1	9	5	3T3 oF, ERK-KTR	1 4_5_661	376.1	614.6	0.215	0.204	0.9527
4	1	9	5	3T3 oF, ERK-KTR	1 4_5_662	217.2	613.6	0.116	0.115	0.9870
4	1	9	5	3T3 oF, ERK-KTR	1 4_5_663	633.7	614.7	0.154	0.138	0.8974
4	1	9	5	3T3 oF, ERK-KTR	1 4_5_664	752.3	614.1	0.129	0.108	0.8336
4	1	9	5	3T3 oF, ERK-KTR	1 4_5_666	405.3	612.3	0.166	0.137	0.8265
4	1	9	5	3T3 oF, ERK-KTR	1 4_5_667	35.6	616.1	0.110	0.097	0.8775
4	1	9	5	3T3 oF, ERK-KTR	1 4_5_669	905	617.7	0.171	0.128	0.7445
4	1	9	5	3T3 oF, ERK-KTR	1 4_5_670	112.6	622.1	0.119	0.085	0.7171
4	1	9	5	3T3 oF, ERK-KTR	1 4_5_672	683.2	623.2	0.106	0.098	0.9224
4	1	9	5	3T3 oF, ERK-KTR	1 4_5_673	238.5	621.3	0.160	0.149	0.9350
4	1	9	5	3T3 oF, ERK-KTR	1 4_5_674	654.5	624.7	0.152	0.128	0.8448
4	1	9	5	3T3 oF, ERK-KTR	1 4_5_677	424.3	627.2	0.127	0.112	0.8813
4	1	9	5	3T3 oF, ERK-KTR	1 4_5_678	765.9	628.8	0.105	0.098	0.9316
4	1	9	5	3T3 oF, ERK-KTR	1 4_5_680	339.5	627.9	0.200	0.224	1.1175
4	1	9	5	3T3 oF, ERK-KTR	1 4_5_682	259.7	628	0.117	0.112	0.9554
4	1	9	5	3T3 oF, ERK-KTR	1 4_5_683	305.8	629.6	0.169	0.138	0.8176
4	1	9	5	3T3 oF, ERK-KTR	1 4_5_686	999.8	632.6	0.129	0.129	1.0017
4	1	9	5	3T3 oF, ERK-KTR	1 4_5_688	608.8	632.1	0.107	0.117	1.0872
4	1	9	5	3T3 oF, ERK-KTR	1 4_5_690	225.3	635.4	0.110	0.108	0.9754
4	1	9	5	3T3 oF, ERK-KTR	1 4_5_694	14.1	640.6	0.107	0.101	0.9435
4	1	9	5	3T3 oF, ERK-KTR	1 4_5_695	283.6	636.4	0.128	0.117	0.9123
4	1	9	5	3T3 oF, ERK-KTR	1 4_5_696	324.2	640.1	0.126	0.121	0.9585
4	1	9	5	3T3 oF, ERK-KTR	1 4_5_699	559.6	641	0.121	0.105	0.8653
4	1	9	5	3T3 oF, ERK-KTR	1 4_5_705	879.2	644.8	0.109	0.091	0.8315
4	1	9	5	3T3 oF, ERK-KTR	1 4_5_706	40.6	645	0.110	0.099	0.8993
4	1	9	5	3T3 oF, ERK-KTR	1 4_5_708	729.8	647.3	0.133	0.112	0.8413
4	1	9	5	3T3 oF, ERK-KTR	1 4_5_711	190.1	649.9	0.117	0.101	0.8631
4	1	9	5	3T3 oF, ERK-KTR	1 4_5_713	951.5	652.2	0.120	0.099	0.8244
4	1	9	5	3T3 oF, ERK-KTR	1 4_5_714	638.3	651	0.136	0.130	0.9571
4	1	9	5	3T3 oF, ERK-KTR	1 4_5_715	659.6	652.2	0.122	0.108	0.8830
4	1	9	5	3T3 oF, ERK-KTR	1 4_5_719	237.7	656.1	0.125	0.111	0.8898
4	1	9	5	3T3 oF, ERK-KTR	1 4_5_720	434.3	654.6	0.134	0.109	0.8123
4	1	9	5	3T3 oF, ERK-KTR	1 4_5_721	758.6	657.8	0.111	0.099	0.8937
4	1	9	5	3T3 oF, ERK-KTR	1 4_5_723	702.6	658.5	0.127	0.108	0.8504
4	1	9	5	3T3 oF, ERK-KTR	1 4_5_727	893.9	661.3	0.104	0.092	0.8840
4	1	9	5	3T3 oF, ERK-KTR	1 4_5_728	35.7	664	0.124	0.118	0.9499
4	1	9	5	3T3 oF, ERK-KTR	1 4_5_729	395.1	662.9	0.179	0.149	0.8294
4	1	9	5	3T3 oF, ERK-KTR	1 4_5_731	211.2	661.1	0.136	0.117	0.8592
4	1	9	5	3T3 oF, ERK-KTR	1 4_5_732	321.1	666.4	0.120	0.120	0.9968
4	1	9	5	3T3 oF, ERK-KTR	1 4_5_733	565.5	662.9	0.135	0.108	0.8036
4	1	9	5	3T3 oF, ERK-KTR	1 4_5_734	995.2	665.2	0.107	0.147	1.3740
4	1	9	5	3T3 oF, ERK-KTR	1 4_5_738	272.3	666.9	0.120	0.113	0.9379
4	1	9	5	3T3 oF, ERK-KTR	1 4_5_741	422.2	679.5	0.138	0.116	0.8349
4	1	9	5	3T3 oF, ERK-KTR	1 4_5_742	250.7	681.2	0.143	0.118	0.8237
4	1	9	5	3T3 oF, ERK-KTR	1 4_5_744	151	679.9	0.124	0.125	1.0055
4	1	9	5	3T3 oF, ERK-KTR	1 4_5_745	287.7	683.9	0.118	0.109	0.9267
4	1	9	5	3T3 oF, ERK-KTR	1 4_5_746	550.3	681.7	0.107	0.098	0.9110
4	1	9	5	3T3 oF, ERK-KTR	1 4_5_749	181.7	688.4	0.127	0.119	0.9349
4	1	9	5	3T3 oF, ERK-KTR	1 4_5_750	402	687.3	0.117	0.102	0.8748
4	1	9	5	3T3 oF, ERK-KTR	1 4_5_751	383.8	692.3	0.112	0.114	1.0168
4	1	9	5	3T3 oF, ERK-KTR	1 4_5_755	208.1	695.3	0.140	0.125	0.8950
4	1	9	5	3T3 oF, ERK-KTR	1 4_5_756	502.6	692.7	0.114	0.116	1.0122
4	1	9	5	3T3 oF, ERK-KTR	1 4_5_757	320.5	694.3	0.152	0.128	0.8448
4	1	9	5	3T3 oF, ERK-KTR	1 4_5_758	149.6	699.9	0.099	0.113	1.1384
4	1	9	5	3T3 oF, ERK-KTR	1 4_5_760	474.7	696.2	0.137	0.179	1.3085
4	1	9	5	3T3 oF, ERK-KTR	1 4_5_761	126.7	698.2	0.139	0.120	0.8647
4	1	9	5	3T3 oF, ERK-KTR	1 4_5_762	300.9	698.9	0.111	0.121	1.0902
4	1	9	5	3T3 oF, ERK-KTR	1 4_5_763	457.4	697.4	0.155	0.146	0.9469
4	1	9	5	3T3 oF, ERK-KTR	1 4_5_764	575	697.6	0.127	0.117	0.9176
4	1	9	5	3T3 oF, ERK-KTR	1 4_5_767	1000.1	696.1	0.110	0.111	1.0057
4	1	9	5	3T3 oF, ERK-KTR	1 4_5_768	15.8	702.6	0.174	0.139	0.8002
4	1	9	5	3T3 oF, ERK-KTR	1 4_5_770	800.6	702.4	0.131	0.112	0.8530
4	1	9	5	3T3 oF, ERK-KTR	1 4_5_771	532.5	703.8	0.132	0.121	0.9212
4	1	9	5	3T3 oF, ERK-KTR	1 4_5_772	242	705.4	0.139	0.119	0.8562
4	1	9	5	3T3 oF, ERK-KTR	1 4_5_773	606.2	707.5	0.108	0.110	1.0182
4	1	9	5	3T3 oF, ERK-KTR	1 4_5_776	173.1	710.7	0.132	0.108	0.8169
4	1	9	5	3T3 oF, ERK-KTR	1 4_5_777	191.5	714.7	0.144	0.121	0.8399
4	1	9	5	3T3 oF, ERK-KTR	1 4_5_778	218.6	716.4	0.126	0.121	0.9653
4	1	9	5	3T3 oF, ERK-KTR	1 4_5_779	335.3	715.7	0.115	0.116	1.0076
4	1	9	5	3T3 oF, ERK-KTR	1 4_5_780	774.3	717.6	0.155	0.122	0.7850
4	1	9	5	3T3 oF, ERK-KTR	1 4_5_783	359.2	718.9	0.104	0.104	0.9961
4	1	9	5	3T3 oF, ERK-KTR	1 4_5_784	415.6	716.1	0.118	0.113	0.9561
4	1	9	5	3T3 oF, ERK-KTR	1 4_5_787	106.4	720	0.129	0.116	0.8949
4	1	9	5	3T3 oF, ERK-KTR	1 4_5_788	384.9	721.8	0.106	0.089	0.8468
4	1	9	5	3T3 oF, ERK-KTR	1 4_5_789	553.8	718	0.169	0.140	0.8278
4	1	9	5	3T3 oF, ERK-KTR	1 4_5_790	755.3	720.2	0.125	0.091	0.7266
4	1	9	5	3T3 oF, ERK-KTR	1 4_5_791	286.7	720.6	0.130	0.126	0.9682
4	1	9	5	3T3 oF, ERK-KTR	1 4_5_792	813	723.5	0.149	0.133	0.8946
4	1	9	5	3T3 oF, ERK-KTR	1 4_5_794	451.5	722.9	0.300	0.232	0.7753
4	1	9	5	3T3 oF, ERK-KTR	1 4_5_795	794.4	727	0.232	0.164	0.7075
4	1	9	5	3T3 oF, ERK-KTR	1 4_5_796	512.9	728.3	0.141	0.150	1.0665
4	1	9	5	3T3 oF, ERK-KTR	1 4_5_797	537.4	730.3	0.154	0.149	0.9693
4	1	9	5	3T3 oF, ERK-KTR	1 4_5_798	90.3	731.9	0.130	0.133	1.0178
4	1	9	5	3T3 oF, ERK-KTR	1 4_5_799	597.5	732.5	0.149	0.133	0.8923
4	1	9	5	3T3 oF, ERK-KTR	1 4_5_800	439.1	731.7	0.179	0.137	0.7618
4	1	9	5	3T3 oF, ERK-KTR	1 4_5_801	153.5	732	0.105	0.104	0.9893
4	1	9	5	3T3 oF, ERK-KTR	1 4_5_802	406.1	735	0.147	0.105	0.7088
4	1	9	5	3T3 oF, ERK-KTR	1 4_5_803	482.3	734.4	0.289	0.234	0.8096
4	1	9	5	3T3 oF, ERK-KTR	1 4_5_806	637.3	738.3	0.170	0.119	0.6976
4	1	9	5	3T3 oF, ERK-KTR	1 4_5_807	264.5	740.9	0.119	0.121	1.0168
4	1	9	5	3T3 oF, ERK-KTR	1 4_5_810	238.9	743	0.125	0.128	1.0283
4	1	9	5	3T3 oF, ERK-KTR	1 4_5_811	611.3	747.7	0.153	0.130	0.8487
4	1	9	5	3T3 oF, ERK-KTR	1 4_5_812	58.7	744.4	0.100	0.106	1.0593
4	1	9	5	3T3 oF, ERK-KTR	1 4_5_813	100.8	747.8	0.107	0.098	0.9181
4	1	9	5	3T3 oF, ERK-KTR	1 4_5_815	444	748.9	0.183	0.169	0.9258
4	1	9	5	3T3 oF, ERK-KTR	1 4_5_818	133.7	752.7	0.112	0.104	0.9262
4	1	9	5	3T3 oF, ERK-KTR	1 4_5_820	469.7	753.2	0.171	0.197	1.1545
4	1	9	5	3T3 oF, ERK-KTR	1 4_5_821	158.3	757.3	0.101	0.103	1.0198
4	1	9	5	3T3 oF, ERK-KTR	1 4_5_822	305.3	756.5	0.118	0.106	0.8952
4	1	9	5	3T3 oF, ERK-KTR	1 4_5_824	487.9	757.2	0.190	0.192	1.0126
4	1	9	5	3T3 oF, ERK-KTR	1 4_5_826	560.1	757.8	0.154	0.143	0.9286
4	1	9	5	3T3 oF, ERK-KTR	1 4_5_827	531.5	756.6	0.190	0.162	0.8523
4	1	9	5	3T3 oF, ERK-KTR	1 4_5_828	754.2	759.9	0.148	0.109	0.7378
4	1	9	5	3T3 oF, ERK-KTR	1 4_5_830	593.2	760.6	0.171	0.154	0.8972
4	1	9	5	3T3 oF, ERK-KTR	1 4_5_831	658.6	760.9	0.121	0.083	0.6839
4	1	9	5	3T3 oF, ERK-KTR	1 4_5_832	805.1	760.6	0.164	0.150	0.9171
4	1	9	5	3T3 oF, ERK-KTR	1 4_5_833	421.3	763	0.139	0.124	0.8954
4	1	9	5	3T3 oF, ERK-KTR	1 4_5_837	226.1	770.5	0.192	0.164	0.8573
4	1	9	5	3T3 oF, ERK-KTR	1 4_5_838	134.7	773.7	0.124	0.106	0.8599
4	1	9	5	3T3 oF, ERK-KTR	1 4_5_840	441.7	773.7	0.153	0.157	1.0275
4	1	9	5	3T3 oF, ERK-KTR	1 4_5_842	469	776.5	0.264	0.250	0.9467
4	1	9	5	3T3 oF, ERK-KTR	1 4_5_843	260.7	777.2	0.141	0.122	0.8613
4	1	9	5	3T3 oF, ERK-KTR	1 4_5_844	504.9	775.8	0.205	0.219	1.0692
4	1	9	5	3T3 oF, ERK-KTR	1 4_5_845	614	778.3	0.125	0.123	0.9797
4	1	9	5	3T3 oF, ERK-KTR	1 4_5_846	791.5	776.6	0.176	0.123	0.6958
4	1	9	5	3T3 oF, ERK-KTR	1 4_5_847	636.4	781.5	0.160	0.113	0.7053
4	1	9	5	3T3 oF, ERK-KTR	1 4_5_848	773.8	779.8	0.239	0.113	0.4737
4	1	9	5	3T3 oF, ERK-KTR	1 4_5_849	350.7	784.9	0.113	0.103	0.9104
4	1	9	5	3T3 oF, ERK-KTR	1 4_5_851	724.9	783.2	0.111	0.092	0.8293
4	1	9	5	3T3 oF, ERK-KTR	1 4_5_853	295.1	785.8	0.103	0.107	1.0407
4	1	9	5	3T3 oF, ERK-KTR	1 4_5_855	436.2	790.9	0.149	0.158	1.0565
4	1	9	5	3T3 oF, ERK-KTR	1 4_5_856	569.1	790.6	0.157	0.154	0.9790
4	1	9	5	3T3 oF, ERK-KTR	1 4_5_857	183	790	0.132	0.133	1.0069
4	1	9	5	3T3 oF, ERK-KTR	1 4_5_858	206.6	796.5	0.168	0.162	0.9640
4	1	9	5	3T3 oF, ERK-KTR	1 4_5_859	597.5	791.6	0.151	0.130	0.8628
4	1	9	5	3T3 oF, ERK-KTR	1 4_5_861	547.2	793.4	0.131	0.131	1.0002
4	1	9	5	3T3 oF, ERK-KTR	1 4_5_865	414.5	799.9	0.114	0.112	0.9842
4	1	9	5	3T3 oF, ERK-KTR	1 4_5_869	479.5	802.7	0.341	0.274	0.8027
4	1	9	5	3T3 oF, ERK-KTR	1 4_5_870	254.5	806.7	0.117	0.125	1.0678
4	1	9	5	3T3 oF, ERK-KTR	1 4_5_873	366.9	807.3	0.138	0.121	0.8760
4	1	9	5	3T3 oF, ERK-KTR	1 4_5_874	585.5	807.1	0.114	0.108	0.9464
4	1	9	5	3T3 oF, ERK-KTR	1 4_5_875	387.6	807.5	0.119	0.110	0.9286
4	1	9	5	3T3 oF, ERK-KTR	1 4_5_879	154.5	814.4	0.106	0.102	0.9624
4	1	9	5	3T3 oF, ERK-KTR	1 4_5_880	338.2	814.3	0.159	0.147	0.9227
4	1	9	5	3T3 oF, ERK-KTR	1 4_5_882	273.7	815.5	0.139	0.120	0.8618
4	1	9	5	3T3 oF, ERK-KTR	1 4_5_883	650.9	815.8	0.124	0.115	0.9302
4	1	9	5	3T3 oF, ERK-KTR	1 4_5_885	464.6	818.8	0.154	0.148	0.9588
4	1	9	5	3T3 oF, ERK-KTR	1 4_5_888	227.4	822.1	0.164	0.128	0.7848
4	1	9	5	3T3 oF, ERK-KTR	1 4_5_891	612.2	823	0.120	0.100	0.8340
4	1	9	5	3T3 oF, ERK-KTR	1 4_5_893	178.7	827.1	0.209	0.189	0.9042
4	1	9	5	3T3 oF, ERK-KTR	1 4_5_897	306.6	826.1	0.167	0.147	0.8813
4	1	9	5	3T3 oF, ERK-KTR	1 4_5_898	438.1	826.2	0.136	0.109	0.8004
4	1	9	5	3T3 oF, ERK-KTR	1 4_5_901	551.8	828.8	0.142	0.119	0.8353
4	1	9	5	3T3 oF, ERK-KTR	1 4_5_902	504.5	832	0.100	0.111	1.1194
4	1	9	5	3T3 oF, ERK-KTR	1 4_5_904	203.7	827.9	0.222	0.204	0.9170
4	1	9	5	3T3 oF, ERK-KTR	1 4_5_906	410.7	835.2	0.144	0.115	0.8006
4	1	9	5	3T3 oF, ERK-KTR	1 4_5_907	596.7	835	0.114	0.120	1.0546
4	1	9	5	3T3 oF, ERK-KTR	1 4_5_910	366.8	838.5	0.175	0.140	0.7996
4	1	9	5	3T3 oF, ERK-KTR	1 4_5_911	389.1	835.4	0.155	0.136	0.8777
4	1	9	5	3T3 oF, ERK-KTR	1 4_5_912	473.4	837.5	0.152	0.121	0.7974
4	1	9	5	3T3 oF, ERK-KTR	1 4_5_915	697.7	845.7	0.172	0.117	0.6782
4	1	9	5	3T3 oF, ERK-KTR	1 4_5_918	439.7	849.1	0.159	0.141	0.8857
4	1	9	5	3T3 oF, ERK-KTR	1 4_5_923	53	850.3	0.104	0.090	0.8664
4	1	9	5	3T3 oF, ERK-KTR	1 4_5_925	410.1	851.6	0.180	0.169	0.9340
4	1	9	5	3T3 oF, ERK-KTR	1 4_5_926	251.9	854.4	0.209	0.163	0.7786
4	1	9	5	3T3 oF, ERK-KTR	1 4_5_927	329.2	854	0.157	0.166	1.0614
4	1	9	5	3T3 oF, ERK-KTR	1 4_5_929	384	858.5	0.217	0.154	0.7078
4	1	9	5	3T3 oF, ERK-KTR	1 4_5_933	353.7	859.5	0.183	0.154	0.8387
4	1	9	5	3T3 oF, ERK-KTR	1 4_5_934	530.3	857.1	0.123	0.104	0.8443
4	1	9	5	3T3 oF, ERK-KTR	1 4_5_935	183.3	861.4	0.240	0.191	0.7956
4	1	9	5	3T3 oF, ERK-KTR	1 4_5_936	578.4	861.2	0.163	0.137	0.8403
4	1	9	5	3T3 oF, ERK-KTR	1 4_5_937	735.8	858.8	0.117	0.118	1.0062
4	1	9	5	3T3 oF, ERK-KTR	1 4_5_940	463.2	868.2	0.135	0.132	0.9774
4	1	9	5	3T3 oF, ERK-KTR	1 4_5_943	406.1	874.5	0.196	0.145	0.7418
4	1	9	5	3T3 oF, ERK-KTR	1 4_5_947	97.7	876.5	0.114	0.094	0.8297
4	1	9	5	3T3 oF, ERK-KTR	1 4_5_948	489.2	872.6	0.157	0.111	0.7080
4	1	9	5	3T3 oF, ERK-KTR	1 4_5_949	544.6	875.1	0.109	0.115	1.0551
4	1	9	5	3T3 oF, ERK-KTR	1 4_5_951	331.2	874.9	0.144	0.123	0.8535
4	1	9	5	3T3 oF, ERK-KTR	1 4_5_952	227.3	877.7	0.171	0.143	0.8363
4	1	9	5	3T3 oF, ERK-KTR	1 4_5_953	274.1	882	0.165	0.137	0.8341
4	1	9	5	3T3 oF, ERK-KTR	1 4_5_954	741.9	883.1	0.101	0.101	0.9956
4	1	9	5	3T3 oF, ERK-KTR	1 4_5_956	429.9	879.8	0.161	0.139	0.8607
4	1	9	5	3T3 oF, ERK-KTR	1 4_5_957	716.4	881.6	0.207	0.196	0.9426
4	1	9	5	3T3 oF, ERK-KTR	1 4_5_960	205.6	885.4	0.100	0.128	1.2827
4	1	9	5	3T3 oF, ERK-KTR	1 4_5_961	379.6	884.7	0.144	0.132	0.9161
4	1	9	5	3T3 oF, ERK-KTR	1 4_5_962	573.8	886.1	0.176	0.119	0.6762
4	1	9	5	3T3 oF, ERK-KTR	1 4_5_963	311	883.4	0.118	0.137	1.1617
4	1	9	5	3T3 oF, ERK-KTR	1 4_5_965	143.9	889.1	0.127	0.108	0.8487
4	1	9	5	3T3 oF, ERK-KTR	1 4_5_967	505.4	883.7	0.128	0.123	0.9640
4	1	9	5	3T3 oF, ERK-KTR	1 4_5_968	455.2	890.5	0.125	0.115	0.9145
4	1	9	5	3T3 oF, ERK-KTR	1 4_5_970	599.2	889.8	0.106	0.103	0.9714
4	1	9	5	3T3 oF, ERK-KTR	1 4_5_971	186.3	893.3	0.120	0.121	1.0046
4	1	9	5	3T3 oF, ERK-KTR	1 4_5_972	239.7	895.9	0.148	0.130	0.8735
4	1	9	5	3T3 oF, ERK-KTR	1 4_5_975	476.2	898.4	0.131	0.126	0.9591
4	1	9	5	3T3 oF, ERK-KTR	1 4_5_977	622.4	902.2	0.127	0.110	0.8604
4	1	9	5	3T3 oF, ERK-KTR	1 4_5_979	700.5	904.6	0.144	0.163	1.1363
4	1	9	5	3T3 oF, ERK-KTR	1 4_5_980	517.2	905.9	0.131	0.130	0.9959
4	1	9	5	3T3 oF, ERK-KTR	1 4_5_983	336	908.7	0.110	0.104	0.9450
4	1	9	5	3T3 oF, ERK-KTR	1 4_5_984	367	906.1	0.155	0.132	0.8541
4	1	9	5	3T3 oF, ERK-KTR	1 4_5_987	206.1	910.4	0.106	0.102	0.9601
4	1	9	5	3T3 oF, ERK-KTR	1 4_5_988	437.3	910.8	0.133	0.115	0.8668
4	1	9	5	3T3 oF, ERK-KTR	1 4_5_990	242.7	914.1	0.130	0.101	0.7759
4	1	9	5	3T3 oF, ERK-KTR	1 4_5_991	466.7	917.8	0.122	0.108	0.8836
4	1	9	5	3T3 oF, ERK-KTR	1 4_5_992	404	917.1	0.148	0.143	0.9657
4	1	9	5	3T3 oF, ERK-KTR	1 4_5_993	724.4	918.1	0.190	0.171	0.8974
4	1	9	5	3T3 oF, ERK-KTR	1 4_5_995	633.7	920.2	0.116	0.094	0.8096
4	1	9	5	3T3 oF, ERK-KTR	1 4_5_998	564.2	921	0.133	0.120	0.9013
4	1	9	5	3T3 oF, ERK-KTR	1 4_5_1000	377.6	923.1	0.206	0.180	0.8775
4	1	9	5	3T3 oF, ERK-KTR	1 4_5_1001	500.1	924.2	0.172	0.131	0.7607
4	1	9	5	3T3 oF, ERK-KTR	1 4_5_1003	543.3	928.7	0.172	0.184	1.0689
4	1	9	5	3T3 oF, ERK-KTR	1 4_5_1007	423.9	934.8	0.148	0.113	0.7627
4	1	9	5	3T3 oF, ERK-KTR	1 4_5_1009	520.9	933.3	0.139	0.174	1.2530
4	1	9	5	3T3 oF, ERK-KTR	1 4_5_1010	694.2	933.4	0.109	0.101	0.9237
4	1	9	5	3T3 oF, ERK-KTR	1 4_5_1013	191.6	936.5	0.158	0.120	0.7608
4	1	9	5	3T3 oF, ERK-KTR	1 4_5_1014	594.5	935.5	0.125	0.108	0.8684
4	1	9	5	3T3 oF, ERK-KTR	1 4_5_1016	475.8	938.4	0.131	0.101	0.7716
4	1	9	5	3T3 oF, ERK-KTR	1 4_5_1018	611.2	944.1	0.146	0.136	0.9336
4	1	9	5	3T3 oF, ERK-KTR	1 4_5_1019	634.9	942.4	0.154	0.130	0.8436
4	1	9	5	3T3 oF, ERK-KTR	1 4_5_1020	449.4	945.8	0.122	0.111	0.9111
4	1	9	5	3T3 oF, ERK-KTR	1 4_5_1021	575.7	944.8	0.201	0.152	0.7601
4	1	9	5	3T3 oF, ERK-KTR	1 4_5_1022	374.4	947.7	0.127	0.105	0.8263
4	1	9	5	3T3 oF, ERK-KTR	1 4_5_1028	647.9	954.3	0.142	0.123	0.8708
4	1	9	5	3T3 oF, ERK-KTR	1 4_5_1035	176.8	961.7	0.124	0.113	0.9162
4	1	9	5	3T3 oF, ERK-KTR	1 4_5_1036	149.1	962.5	0.106	0.096	0.9037
4	1	9	5	3T3 oF, ERK-KTR	1 4_5_1038	236.1	964.4	0.123	0.137	1.1180
4	1	9	5	3T3 oF, ERK-KTR	1 4_5_1042	417.5	966.3	0.116	0.109	0.9364
4	1	9	5	3T3 oF, ERK-KTR	1 4_5_1044	696.7	969.8	0.188	0.112	0.5946
4	1	9	5	3T3 oF, ERK-KTR	1 4_5_1046	269.9	972	0.119	0.094	0.7851
4	1	9	5	3T3 oF, ERK-KTR	1 4_5_1048	533.1	977.5	0.143	0.129	0.9061
4	1	9	5	3T3 oF, ERK-KTR	1 4_5_1049	564.1	970.5	0.186	0.163	0.8728
4	1	9	5	3T3 oF, ERK-KTR	1 4_5_1050	621.4	977.5	0.156	0.136	0.8718
4	1	9	5	3T3 oF, ERK-KTR	1 4_5_1056	651.2	979	0.132	0.115	0.8744
4	1	9	5	3T3 oF, ERK-KTR	1 4_5_1057	174.4	986	0.134	0.126	0.9425
4	1	9	5	3T3 oF, ERK-KTR	1 4_5_1058	390	983.1	0.113	0.100	0.8835
4	1	9	5	3T3 oF, ERK-KTR	1 4_5_1062	215.8	988.4	0.168	0.128	0.7635
4	1	9	5	3T3 oF, ERK-KTR	1 4_5_1063	325.4	987.8	0.113	0.104	0.9185
4	1	9	5	3T3 oF, ERK-KTR	1 4_5_1065	257.3	991.8	0.128	0.109	0.8533
4	1	9	5	3T3 oF, ERK-KTR	1 4_5_1067	439.4	987.7	0.127	0.116	0.9120
4	1	9	5	3T3 oF, ERK-KTR	1 4_5_1069	194.7	990.9	0.120	0.119	0.9890
4	1	9	5	3T3 oF, ERK-KTR	1 4_5_1070	280.9	994.3	0.133	0.106	0.8007
4	1	9	5	3T3 oF, ERK-KTR	1 4_5_1071	586.7	989.6	0.185	0.154	0.8360
4	1	9	5	3T3 oF, ERK-KTR	1 4_5_1079	160	1000.7	0.120	0.105	0.8773
4	1	9	5	3T3 oF, ERK-KTR	1 4_5_1080	229.6	1003.5	0.179	0.150	0.8393
4	1	9	5	3T3 oF, ERK-KTR	1 4_5_1084	416.8	1007.6	0.169	0.173	1.0222
4	1	9	5	3T3 oF, ERK-KTR	1 4_5_1085	522.3	1005.5	0.104	0.094	0.8971
4	1	9	5	3T3 oF, ERK-KTR	1 4_5_1088	634.4	1009.4	0.116	0.115	0.9906
4	1	9	5	3T3 oF, ERK-KTR	1 4_5_1089	196.1	1012	0.107	0.099	0.9251
4	1	9	6	3T3 oF, ERK-KTR	1 4_6_52	593.4	53.8	0.116	0.100	0.8648
4	1	9	6	3T3 oF, ERK-KTR	1 4_6_55	1003.7	53.9	0.190	0.140	0.7341
4	1	9	6	3T3 oF, ERK-KTR	1 4_6_67	574.9	66.2	0.124	0.110	0.8873
4	1	9	6	3T3 oF, ERK-KTR	1 4_6_77	648.2	72.5	0.106	0.095	0.8978
4	1	9	6	3T3 oF, ERK-KTR	1 4_6_78	692.7	72.5	0.104	0.101	0.9699
4	1	9	6	3T3 oF, ERK-KTR	1 4_6_80	710.2	76.8	0.116	0.093	0.8066
4	1	9	6	3T3 oF, ERK-KTR	1 4_6_117	236.7	106	0.157	0.094	0.6022
4	1	9	6	3T3 oF, ERK-KTR	1 4_6_129	254	113.1	0.139	0.114	0.8196
4	1	9	6	3T3 oF, ERK-KTR	1 4_6_156	81.4	135.5	0.112	0.088	0.7815
4	1	9	6	3T3 oF, ERK-KTR	1 4_6_174	649.2	145.7	0.119	0.087	0.7283
4	1	9	6	3T3 oF, ERK-KTR	1 4_6_184	736.3	153.7	0.110	0.090	0.8198
4	1	9	6	3T3 oF, ERK-KTR	1 4_6_207	479.3	170	0.143	0.156	1.0898
4	1	9	6	3T3 oF, ERK-KTR	1 4_6_209	519	173	0.098	0.115	1.1767
4	1	9	6	3T3 oF, ERK-KTR	1 4_6_225	158.6	195.4	0.175	0.109	0.6234
4	1	9	6	3T3 oF, ERK-KTR	1 4_6_230	470.6	197.7	0.300	0.279	0.9321
4	1	9	6	3T3 oF, ERK-KTR	1 4_6_242	514.1	208.9	0.123	0.162	1.3165
4	1	9	6	3T3 oF, ERK-KTR	1 4_6_254	438.3	222.9	0.145	0.133	0.9185
4	1	9	6	3T3 oF, ERK-KTR	1 4_6_256	681.8	228.4	0.105	0.099	0.9464
4	1	9	6	3T3 oF, ERK-KTR	1 4_6_262	453.4	237.2	0.155	0.197	1.2742
4	1	9	6	3T3 oF, ERK-KTR	1 4_6_263	502.7	234	0.114	0.172	1.5165
4	1	9	6	3T3 oF, ERK-KTR	1 4_6_273	655.4	243	0.168	0.135	0.8013
4	1	9	6	3T3 oF, ERK-KTR	1 4_6_286	435.6	255.8	0.120	0.105	0.8760
4	1	9	6	3T3 oF, ERK-KTR	1 4_6_290	484.8	255.1	0.137	0.137	1.0057
4	1	9	6	3T3 oF, ERK-KTR	1 4_6_291	508.1	258.3	0.114	0.088	0.7732
4	1	9	6	3T3 oF, ERK-KTR	1 4_6_294	452.2	262.2	0.123	0.127	1.0317
4	1	9	6	3T3 oF, ERK-KTR	1 4_6_299	641.3	266.2	0.113	0.118	1.0463
4	1	9	6	3T3 oF, ERK-KTR	1 4_6_303	613.5	267.5	0.110	0.094	0.8562
4	1	9	6	3T3 oF, ERK-KTR	1 4_6_306	673.2	273	0.130	0.132	1.0213
4	1	9	6	3T3 oF, ERK-KTR	1 4_6_313	474.6	275.6	0.128	0.128	1.0027
4	1	9	6	3T3 oF, ERK-KTR	1 4_6_315	410.4	279	0.120	0.079	0.6559
4	1	9	6	3T3 oF, ERK-KTR	1 4_6_317	428.6	281.9	0.195	0.103	0.5287
4	1	9	6	3T3 oF, ERK-KTR	1 4_6_318	496.8	281.2	0.116	0.092	0.7952
4	1	9	6	3T3 oF, ERK-KTR	1 4_6_323	652.9	286.5	0.119	0.118	0.9929
4	1	9	6	3T3 oF, ERK-KTR	1 4_6_326	442.7	291.8	0.122	0.113	0.9308
4	1	9	6	3T3 oF, ERK-KTR	1 4_6_328	678.3	293	0.102	0.103	1.0037
4	1	9	6	3T3 oF, ERK-KTR	1 4_6_333	470.8	298.2	0.110	0.114	1.0403
4	1	9	6	3T3 oF, ERK-KTR	1 4_6_341	606.4	305.1	0.216	0.140	0.6488
4	1	9	6	3T3 oF, ERK-KTR	1 4_6_348	635.6	309.4	0.114	0.121	1.0549
4	1	9	6	3T3 oF, ERK-KTR	1 4_6_352	660.5	313.1	0.183	0.103	0.5608
4	1	9	6	3T3 oF, ERK-KTR	1 4_6_356	980.4	314.2	0.111	0.107	0.9613
4	1	9	6	3T3 oF, ERK-KTR	1 4_6_362	443.9	318.6	0.129	0.112	0.8656
4	1	9	6	3T3 oF, ERK-KTR	1 4_6_368	457.3	331.7	0.130	0.106	0.8187
4	1	9	6	3T3 oF, ERK-KTR	1 4_6_374	612.9	338.3	0.106	0.112	1.0558
4	1	9	6	3T3 oF, ERK-KTR	1 4_6_377	435.9	338.6	0.116	0.101	0.8640
4	1	9	6	3T3 oF, ERK-KTR	1 4_6_378	471.7	342.9	0.129	0.095	0.7373
4	1	9	6	3T3 oF, ERK-KTR	1 4_6_386	550.6	347.2	0.116	0.091	0.7905
4	1	9	6	3T3 oF, ERK-KTR	1 4_6_393	492.7	351.2	0.130	0.122	0.9370
4	1	9	6	3T3 oF, ERK-KTR	1 4_6_395	655.5	353.2	0.115	0.100	0.8650
4	1	9	6	3T3 oF, ERK-KTR	1 4_6_397	583	358.6	0.122	0.123	1.0134
4	1	9	6	3T3 oF, ERK-KTR	1 4_6_398	399.3	355.6	0.106	0.094	0.8882
4	1	9	6	3T3 oF, ERK-KTR	1 4_6_399	430.6	356.4	0.161	0.126	0.7793
4	1	9	6	3T3 oF, ERK-KTR	1 4_6_401	456.5	360.4	0.146	0.125	0.8562
4	1	9	6	3T3 oF, ERK-KTR	1 4_6_407	906.1	368.3	0.114	0.094	0.8302
4	1	9	6	3T3 oF, ERK-KTR	1 4_6_409	638.4	374.2	0.131	0.138	1.0574
4	1	9	6	3T3 oF, ERK-KTR	1 4_6_412	346.6	378.3	0.116	0.111	0.9551
4	1	9	6	3T3 oF, ERK-KTR	1 4_6_413	513.4	376	0.159	0.130	0.8186
4	1	9	6	3T3 oF, ERK-KTR	1 4_6_416	882	375.4	0.137	0.108	0.7840
4	1	9	6	3T3 oF, ERK-KTR	1 4_6_419	597.1	379.5	0.134	0.113	0.8464
4	1	9	6	3T3 oF, ERK-KTR	1 4_6_421	479.5	380.5	0.217	0.157	0.7229
4	1	9	6	3T3 oF, ERK-KTR	1 4_6_422	697.7	379.4	0.102	0.139	1.3631
4	1	9	6	3T3 oF, ERK-KTR	1 4_6_423	406.4	377.1	0.127	0.091	0.7203
4	1	9	6	3T3 oF, ERK-KTR	1 4_6_425	426.2	383.9	0.120	0.102	0.8523
4	1	9	6	3T3 oF, ERK-KTR	1 4_6_427	443.1	386.2	0.134	0.099	0.7425
4	1	9	6	3T3 oF, ERK-KTR	1 4_6_428	459.8	389.7	0.148	0.120	0.8065
4	1	9	6	3T3 oF, ERK-KTR	1 4_6_437	328.2	401.1	0.152	0.133	0.8745
4	1	9	6	3T3 oF, ERK-KTR	1 4_6_441	613.3	403.3	0.115	0.122	1.0641
4	1	9	6	3T3 oF, ERK-KTR	1 4_6_442	659.4	405.6	0.256	0.232	0.9061
4	1	9	6	3T3 oF, ERK-KTR	1 4_6_443	359.6	406	0.108	0.103	0.9571
4	1	9	6	3T3 oF, ERK-KTR	1 4_6_444	822.6	405.2	0.109	0.106	0.9743
4	1	9	6	3T3 oF, ERK-KTR	1 4_6_445	792.8	403.2	0.114	0.091	0.7957
4	1	9	6	3T3 oF, ERK-KTR	1 4_6_446	847.1	407.3	0.132	0.105	0.7955
4	1	9	6	3T3 oF, ERK-KTR	1 4_6_450	695	413.9	0.167	0.184	1.0979
4	1	9	6	3T3 oF, ERK-KTR	1 4_6_457	717.4	416.6	0.115	0.098	0.8546
4	1	9	6	3T3 oF, ERK-KTR	1 4_6_458	245.2	417.3	0.118	0.094	0.7966
4	1	9	6	3T3 oF, ERK-KTR	1 4_6_459	303.8	416.8	0.151	0.135	0.8945
4	1	9	6	3T3 oF, ERK-KTR	1 4_6_460	319.3	419	0.156	0.141	0.9042
4	1	9	6	3T3 oF, ERK-KTR	1 4_6_463	20.2	423.2	0.211	0.161	0.7651
4	1	9	6	3T3 oF, ERK-KTR	1 4_6_466	42.6	425.4	0.112	0.112	0.9940
4	1	9	6	3T3 oF, ERK-KTR	1 4_6_471	126.3	430.4	0.167	0.117	0.6985
4	1	9	6	3T3 oF, ERK-KTR	1 4_6_472	264	428.7	0.121	0.104	0.8568
4	1	9	6	3T3 oF, ERK-KTR	1 4_6_473	354.4	429.4	0.112	0.108	0.9662
4	1	9	6	3T3 oF, ERK-KTR	1 4_6_474	609.2	429.4	0.129	0.123	0.9511
4	1	9	6	3T3 oF, ERK-KTR	1 4_6_475	813	430.1	0.117	0.113	0.9700
4	1	9	6	3T3 oF, ERK-KTR	1 4_6_477	680.6	432.8	0.170	0.144	0.8474
4	1	9	6	3T3 oF, ERK-KTR	1 4_6_478	278.8	435.5	0.196	0.155	0.7913
4	1	9	6	3T3 oF, ERK-KTR	1 4_6_479	425	437	0.132	0.112	0.8466
4	1	9	6	3T3 oF, ERK-KTR	1 4_6_480	921	436.3	0.102	0.104	1.0186
4	1	9	6	3T3 oF, ERK-KTR	1 4_6_481	639.5	437.3	0.162	0.159	0.9856
4	1	9	6	3T3 oF, ERK-KTR	1 4_6_482	716.1	436.8	0.122	0.107	0.8822
4	1	9	6	3T3 oF, ERK-KTR	1 4_6_484	656.9	438.8	0.164	0.169	1.0335
4	1	9	6	3T3 oF, ERK-KTR	1 4_6_485	15	444.7	0.214	0.146	0.6803
4	1	9	6	3T3 oF, ERK-KTR	1 4_6_486	227.8	437.2	0.125	0.114	0.9112
4	1	9	6	3T3 oF, ERK-KTR	1 4_6_487	391.1	439.6	0.107	0.098	0.9190
4	1	9	6	3T3 oF, ERK-KTR	1 4_6_488	823.8	442.3	0.125	0.110	0.8789
4	1	9	6	3T3 oF, ERK-KTR	1 4_6_489	250.5	446	0.108	0.113	1.0468
4	1	9	6	3T3 oF, ERK-KTR	1 4_6_490	340.3	447.3	0.140	0.115	0.8218
4	1	9	6	3T3 oF, ERK-KTR	1 4_6_491	900.6	447.6	0.203	0.127	0.6227
4	1	9	6	3T3 oF, ERK-KTR	1 4_6_492	187.9	449.1	0.105	0.104	0.9921
4	1	9	6	3T3 oF, ERK-KTR	1 4_6_495	47.4	452.1	0.140	0.129	0.9238
4	1	9	6	3T3 oF, ERK-KTR	1 4_6_496	318.8	450.7	0.145	0.133	0.9156
4	1	9	6	3T3 oF, ERK-KTR	1 4_6_497	671.9	450.8	0.194	0.141	0.7260
4	1	9	6	3T3 oF, ERK-KTR	1 4_6_498	795.7	454.1	0.139	0.109	0.7840
4	1	9	6	3T3 oF, ERK-KTR	1 4_6_499	445.5	455.9	0.160	0.107	0.6692
4	1	9	6	3T3 oF, ERK-KTR	1 4_6_500	84.7	453.1	0.128	0.103	0.8052
4	1	9	6	3T3 oF, ERK-KTR	1 4_6_502	707.2	458.3	0.124	0.123	0.9913
4	1	9	6	3T3 oF, ERK-KTR	1 4_6_503	408.6	458.3	0.128	0.107	0.8367
4	1	9	6	3T3 oF, ERK-KTR	1 4_6_505	773.1	460.9	0.123	0.106	0.8587
4	1	9	6	3T3 oF, ERK-KTR	1 4_6_506	105.3	458	0.113	0.104	0.9253
4	1	9	6	3T3 oF, ERK-KTR	1 4_6_509	127.9	463.5	0.106	0.103	0.9648
4	1	9	6	3T3 oF, ERK-KTR	1 4_6_510	301.2	464.2	0.180	0.144	0.8003
4	1	9	6	3T3 oF, ERK-KTR	1 4_6_511	274.1	466.5	0.180	0.161	0.8950
4	1	9	6	3T3 oF, ERK-KTR	1 4_6_512	505.4	466.1	0.120	0.105	0.8775
4	1	9	6	3T3 oF, ERK-KTR	1 4_6_514	915.5	468.9	0.166	0.121	0.7312
4	1	9	6	3T3 oF, ERK-KTR	1 4_6_515	353.6	467.6	0.136	0.123	0.9057
4	1	9	6	3T3 oF, ERK-KTR	1 4_6_517	383.4	467.7	0.127	0.105	0.8223
4	1	9	6	3T3 oF, ERK-KTR	1 4_6_518	754.3	469.6	0.120	0.099	0.8226
4	1	9	6	3T3 oF, ERK-KTR	1 4_6_519	74.8	471.4	0.147	0.138	0.9404
4	1	9	6	3T3 oF, ERK-KTR	1 4_6_520	208.2	472.4	0.228	0.173	0.7570
4	1	9	6	3T3 oF, ERK-KTR	1 4_6_521	238.3	472.5	0.231	0.173	0.7495
4	1	9	6	3T3 oF, ERK-KTR	1 4_6_522	844.1	471.4	0.110	0.103	0.9406
4	1	9	6	3T3 oF, ERK-KTR	1 4_6_525	323.4	474.9	0.151	0.130	0.8632
4	1	9	6	3T3 oF, ERK-KTR	1 4_6_528	145.8	478.8	0.121	0.092	0.7592
4	1	9	6	3T3 oF, ERK-KTR	1 4_6_529	680.8	478.1	0.112	0.108	0.9655
4	1	9	6	3T3 oF, ERK-KTR	1 4_6_532	811	480.1	0.140	0.116	0.8290
4	1	9	6	3T3 oF, ERK-KTR	1 4_6_533	523.7	484.6	0.120	0.132	1.0986
4	1	9	6	3T3 oF, ERK-KTR	1 4_6_534	718.8	480.9	0.120	0.123	1.0235
4	1	9	6	3T3 oF, ERK-KTR	1 4_6_535	452.8	480.5	0.132	0.111	0.8422
4	1	9	6	3T3 oF, ERK-KTR	1 4_6_538	195.6	486.4	0.142	0.111	0.7873
4	1	9	6	3T3 oF, ERK-KTR	1 4_6_539	739.9	487.5	0.162	0.135	0.8371
4	1	9	6	3T3 oF, ERK-KTR	1 4_6_540	845.1	488.3	0.109	0.114	1.0461
4	1	9	6	3T3 oF, ERK-KTR	1 4_6_541	415.2	488.6	0.108	0.098	0.9063
4	1	9	6	3T3 oF, ERK-KTR	1 4_6_542	494.4	486.3	0.118	0.097	0.8225
4	1	9	6	3T3 oF, ERK-KTR	1 4_6_543	104	489	0.123	0.105	0.8542
4	1	9	6	3T3 oF, ERK-KTR	1 4_6_545	306.4	489.7	0.145	0.129	0.8915
4	1	9	6	3T3 oF, ERK-KTR	1 4_6_546	340.1	489.9	0.128	0.122	0.9547
4	1	9	6	3T3 oF, ERK-KTR	1 4_6_547	372.9	488.5	0.139	0.128	0.9222
4	1	9	6	3T3 oF, ERK-KTR	1 4_6_549	218.5	494.2	0.132	0.134	1.0169
4	1	9	6	3T3 oF, ERK-KTR	1 4_6_551	774.9	491.9	0.126	0.122	0.9718
4	1	9	6	3T3 oF, ERK-KTR	1 4_6_552	906.1	496	0.115	0.102	0.8792
4	1	9	6	3T3 oF, ERK-KTR	1 4_6_553	394.5	494.2	0.105	0.085	0.8093
4	1	9	6	3T3 oF, ERK-KTR	1 4_6_554	864.5	498.9	0.107	0.110	1.0222
4	1	9	6	3T3 oF, ERK-KTR	1 4_6_555	83.8	503.2	0.129	0.126	0.9767
4	1	9	6	3T3 oF, ERK-KTR	1 4_6_556	479.1	502.1	0.133	0.115	0.8685
4	1	9	6	3T3 oF, ERK-KTR	1 4_6_559	581.1	505.9	0.115	0.103	0.8912
4	1	9	6	3T3 oF, ERK-KTR	1 4_6_560	152.5	506.3	0.134	0.097	0.7234
4	1	9	6	3T3 oF, ERK-KTR	1 4_6_561	246.2	503.3	0.201	0.171	0.8497
4	1	9	6	3T3 oF, ERK-KTR	1 4_6_562	275.4	506.2	0.144	0.154	1.0632
4	1	9	6	3T3 oF, ERK-KTR	1 4_6_563	781.4	509.9	0.136	0.117	0.8570
4	1	9	6	3T3 oF, ERK-KTR	1 4_6_564	41.5	508.6	0.108	0.121	1.1185
4	1	9	6	3T3 oF, ERK-KTR	1 4_6_565	375.3	509.7	0.129	0.106	0.8210
4	1	9	6	3T3 oF, ERK-KTR	1 4_6_566	540.5	507.7	0.175	0.144	0.8265
4	1	9	6	3T3 oF, ERK-KTR	1 4_6_567	451.1	507.3	0.156	0.145	0.9333
4	1	9	6	3T3 oF, ERK-KTR	1 4_6_569	331.9	511.5	0.131	0.115	0.8736
4	1	9	6	3T3 oF, ERK-KTR	1 4_6_570	516.8	511.2	0.208	0.151	0.7263
4	1	9	6	3T3 oF, ERK-KTR	1 4_6_571	817.5	515.1	0.114	0.108	0.9505
4	1	9	6	3T3 oF, ERK-KTR	1 4_6_573	717.3	513.7	0.117	0.120	1.0194
4	1	9	6	3T3 oF, ERK-KTR	1 4_6_575	840.5	513.9	0.139	0.127	0.9143
4	1	9	6	3T3 oF, ERK-KTR	1 4_6_577	226.1	517	0.110	0.133	1.2171
4	1	9	6	3T3 oF, ERK-KTR	1 4_6_578	621.2	517.9	0.122	0.113	0.9259
4	1	9	6	3T3 oF, ERK-KTR	1 4_6_581	499	518.4	0.170	0.119	0.7014
4	1	9	6	3T3 oF, ERK-KTR	1 4_6_582	296.4	521.3	0.154	0.110	0.7183
4	1	9	6	3T3 oF, ERK-KTR	1 4_6_583	591.9	521.2	0.151	0.123	0.8138
4	1	9	6	3T3 oF, ERK-KTR	1 4_6_584	481	525.3	0.155	0.144	0.9326
4	1	9	6	3T3 oF, ERK-KTR	1 4_6_586	639	524	0.112	0.117	1.0473
4	1	9	6	3T3 oF, ERK-KTR	1 4_6_587	554.9	530	0.152	0.137	0.9048
4	1	9	6	3T3 oF, ERK-KTR	1 4_6_588	769.4	528.1	0.109	0.109	1.0068
4	1	9	6	3T3 oF, ERK-KTR	1 4_6_589	85.2	529.1	0.120	0.128	1.0700
4	1	9	6	3T3 oF, ERK-KTR	1 4_6_591	59.2	532	0.207	0.165	0.7990
4	1	9	6	3T3 oF, ERK-KTR	1 4_6_592	246.9	534.4	0.215	0.203	0.9448
4	1	9	6	3T3 oF, ERK-KTR	1 4_6_594	666.8	532.4	0.121	0.105	0.8668
4	1	9	6	3T3 oF, ERK-KTR	1 4_6_596	793.6	532.6	0.119	0.111	0.9334
4	1	9	6	3T3 oF, ERK-KTR	1 4_6_600	578.4	535.6	0.152	0.152	1.0009
4	1	9	6	3T3 oF, ERK-KTR	1 4_6_601	858.3	533.5	0.145	0.123	0.8473
4	1	9	6	3T3 oF, ERK-KTR	1 4_6_602	101.1	539.8	0.114	0.091	0.7989
4	1	9	6	3T3 oF, ERK-KTR	1 4_6_603	522.9	536.1	0.167	0.144	0.8663
4	1	9	6	3T3 oF, ERK-KTR	1 4_6_604	606.6	536.3	0.176	0.158	0.8964
4	1	9	6	3T3 oF, ERK-KTR	1 4_6_605	268.5	541.6	0.173	0.177	1.0225
4	1	9	6	3T3 oF, ERK-KTR	1 4_6_606	814.2	544.9	0.115	0.109	0.9489
4	1	9	6	3T3 oF, ERK-KTR	1 4_6_607	445.4	541.3	0.139	0.142	1.0196
4	1	9	6	3T3 oF, ERK-KTR	1 4_6_608	48.3	547.2	0.177	0.188	1.0595
4	1	9	6	3T3 oF, ERK-KTR	1 4_6_609	312	545.8	0.110	0.102	0.9223
4	1	9	6	3T3 oF, ERK-KTR	1 4_6_611	221.1	547.2	0.140	0.114	0.8149
4	1	9	6	3T3 oF, ERK-KTR	1 4_6_612	190.8	547.7	0.109	0.101	0.9265
4	1	9	6	3T3 oF, ERK-KTR	1 4_6_613	406.8	550.4	0.121	0.122	1.0081
4	1	9	6	3T3 oF, ERK-KTR	1 4_6_614	512.5	550.3	0.153	0.124	0.8109
4	1	9	6	3T3 oF, ERK-KTR	1 4_6_615	650.8	549.9	0.181	0.139	0.7703
4	1	9	6	3T3 oF, ERK-KTR	1 4_6_616	727.3	552.2	0.107	0.102	0.9545
4	1	9	6	3T3 oF, ERK-KTR	1 4_6_617	486.3	551.9	0.166	0.135	0.8121
4	1	9	6	3T3 oF, ERK-KTR	1 4_6_618	748.6	553.5	0.101	0.109	1.0791
4	1	9	6	3T3 oF, ERK-KTR	1 4_6_621	63.9	559.2	0.143	0.141	0.9855
4	1	9	6	3T3 oF, ERK-KTR	1 4_6_622	548.4	554.5	0.163	0.156	0.9579
4	1	9	6	3T3 oF, ERK-KTR	1 4_6_625	442.5	561.3	0.144	0.149	1.0346
4	1	9	6	3T3 oF, ERK-KTR	1 4_6_626	680.3	562.8	0.102	0.111	1.0896
4	1	9	6	3T3 oF, ERK-KTR	1 4_6_627	566.2	564.2	0.158	0.138	0.8749
4	1	9	6	3T3 oF, ERK-KTR	1 4_6_630	173.7	567.5	0.104	0.089	0.8538
4	1	9	6	3T3 oF, ERK-KTR	1 4_6_631	291.4	565.8	0.116	0.105	0.9043
4	1	9	6	3T3 oF, ERK-KTR	1 4_6_632	533.8	566.7	0.174	0.142	0.8146
4	1	9	6	3T3 oF, ERK-KTR	1 4_6_634	468.5	569.9	0.185	0.160	0.8678
4	1	9	6	3T3 oF, ERK-KTR	1 4_6_637	363.1	570.8	0.123	0.111	0.9011
4	1	9	6	3T3 oF, ERK-KTR	1 4_6_638	814.2	571.1	0.103	0.099	0.9577
4	1	9	6	3T3 oF, ERK-KTR	1 4_6_639	627.5	567.7	0.091	0.127	1.4056
4	1	9	6	3T3 oF, ERK-KTR	1 4_6_640	195.8	572.1	0.111	0.098	0.8844
4	1	9	6	3T3 oF, ERK-KTR	1 4_6_641	39.9	575	0.148	0.146	0.9870
4	1	9	6	3T3 oF, ERK-KTR	1 4_6_642	334.9	571.1	0.111	0.102	0.9153
4	1	9	6	3T3 oF, ERK-KTR	1 4_6_643	607.3	573.3	0.096	0.132	1.3699
4	1	9	6	3T3 oF, ERK-KTR	1 4_6_644	652.7	577.2	0.153	0.122	0.7996
4	1	9	6	3T3 oF, ERK-KTR	1 4_6_645	430.8	577.6	0.154	0.164	1.0603
4	1	9	6	3T3 oF, ERK-KTR	1 4_6_646	692.5	575.2	0.118	0.108	0.9151
4	1	9	6	3T3 oF, ERK-KTR	1 4_6_647	776.6	574.3	0.112	0.110	0.9833
4	1	9	6	3T3 oF, ERK-KTR	1 4_6_650	564.7	586	0.151	0.136	0.8993
4	1	9	6	3T3 oF, ERK-KTR	1 4_6_652	848	586.8	0.115	0.086	0.7476
4	1	9	6	3T3 oF, ERK-KTR	1 4_6_656	473.1	590.5	0.225	0.203	0.9019
4	1	9	6	3T3 oF, ERK-KTR	1 4_6_658	209.1	589.7	0.114	0.100	0.8716
4	1	9	6	3T3 oF, ERK-KTR	1 4_6_659	331.4	591.7	0.120	0.112	0.9371
4	1	9	6	3T3 oF, ERK-KTR	1 4_6_660	808.6	592.1	0.130	0.126	0.9666
4	1	9	6	3T3 oF, ERK-KTR	1 4_6_661	500.5	590.8	0.270	0.177	0.6567
4	1	9	6	3T3 oF, ERK-KTR	1 4_6_664	667.3	593.8	0.111	0.102	0.9199
4	1	9	6	3T3 oF, ERK-KTR	1 4_6_665	160.9	593.9	0.118	0.098	0.8288
4	1	9	6	3T3 oF, ERK-KTR	1 4_6_666	600.2	594.7	0.212	0.150	0.7111
4	1	9	6	3T3 oF, ERK-KTR	1 4_6_668	699.3	598.5	0.102	0.099	0.9770
4	1	9	6	3T3 oF, ERK-KTR	1 4_6_670	25.9	599.6	0.110	0.093	0.8423
4	1	9	6	3T3 oF, ERK-KTR	1 4_6_671	101.2	602.5	0.100	0.104	1.0410
4	1	9	6	3T3 oF, ERK-KTR	1 4_6_672	454.6	598.8	0.175	0.166	0.9473
4	1	9	6	3T3 oF, ERK-KTR	1 4_6_673	524.9	595.8	0.193	0.146	0.7553
4	1	9	6	3T3 oF, ERK-KTR	1 4_6_674	356.6	603.2	0.107	0.120	1.1208
4	1	9	6	3T3 oF, ERK-KTR	1 4_6_675	555.1	602.8	0.148	0.151	1.0227
4	1	9	6	3T3 oF, ERK-KTR	1 4_6_677	229.4	607.3	0.101	0.100	0.9976
4	1	9	6	3T3 oF, ERK-KTR	1 4_6_678	629.6	607.7	0.161	0.141	0.8738
4	1	9	6	3T3 oF, ERK-KTR	1 4_6_679	836.3	605.5	0.114	0.119	1.0485
4	1	9	6	3T3 oF, ERK-KTR	1 4_6_682	137.9	611.3	0.132	0.100	0.7562
4	1	9	6	3T3 oF, ERK-KTR	1 4_6_683	655.2	613	0.112	0.119	1.0621
4	1	9	6	3T3 oF, ERK-KTR	1 4_6_684	442.5	615.1	0.135	0.162	1.1999
4	1	9	6	3T3 oF, ERK-KTR	1 4_6_689	877	620.2	0.101	0.103	1.0222
4	1	9	6	3T3 oF, ERK-KTR	1 4_6_690	566.5	622.8	0.113	0.108	0.9591
4	1	9	6	3T3 oF, ERK-KTR	1 4_6_691	481.4	624.4	0.244	0.214	0.8795
4	1	9	6	3T3 oF, ERK-KTR	1 4_6_692	505.2	625.5	0.246	0.205	0.8328
4	1	9	6	3T3 oF, ERK-KTR	1 4_6_694	595.3	628	0.117	0.130	1.1131
4	1	9	6	3T3 oF, ERK-KTR	1 4_6_695	339.1	628.7	0.172	0.150	0.8715
4	1	9	6	3T3 oF, ERK-KTR	1 4_6_696	160.8	630.1	0.124	0.103	0.8363
4	1	9	6	3T3 oF, ERK-KTR	1 4_6_697	373.6	631.6	0.153	0.152	0.9970
4	1	9	6	3T3 oF, ERK-KTR	1 4_6_698	120	632.4	0.137	0.108	0.7851
4	1	9	6	3T3 oF, ERK-KTR	1 4_6_699	462.7	630.7	0.205	0.199	0.9707
4	1	9	6	3T3 oF, ERK-KTR	1 4_6_700	271.1	632	0.137	0.130	0.9465
4	1	9	6	3T3 oF, ERK-KTR	1 4_6_701	631	633.3	0.233	0.176	0.7544
4	1	9	6	3T3 oF, ERK-KTR	1 4_6_702	857	633.2	0.132	0.135	1.0219
4	1	9	6	3T3 oF, ERK-KTR	1 4_6_705	306	637.2	0.146	0.143	0.9785
4	1	9	6	3T3 oF, ERK-KTR	1 4_6_707	226.9	637.6	0.112	0.113	1.0024
4	1	9	6	3T3 oF, ERK-KTR	1 4_6_710	252.8	641.7	0.159	0.120	0.7555
4	1	9	6	3T3 oF, ERK-KTR	1 4_6_711	531.5	642.1	0.138	0.119	0.8621
4	1	9	6	3T3 oF, ERK-KTR	1 4_6_712	784.7	645.3	0.139	0.139	0.9938
4	1	9	6	3T3 oF, ERK-KTR	1 4_6_714	830.8	646.8	0.232	0.152	0.6551
4	1	9	6	3T3 oF, ERK-KTR	1 4_6_716	607.4	650.6	0.145	0.150	1.0357
4	1	9	6	3T3 oF, ERK-KTR	1 4_6_719	469.2	654	0.276	0.203	0.7374
4	1	9	6	3T3 oF, ERK-KTR	1 4_6_721	432.7	655.3	0.203	0.188	0.9251
4	1	9	6	3T3 oF, ERK-KTR	1 4_6_722	500.3	655.6	0.175	0.180	1.0244
4	1	9	6	3T3 oF, ERK-KTR	1 4_6_724	355.5	657.1	0.172	0.146	0.8504
4	1	9	6	3T3 oF, ERK-KTR	1 4_6_725	331.5	662.6	0.181	0.169	0.9301
4	1	9	6	3T3 oF, ERK-KTR	1 4_6_726	388.8	662	0.151	0.150	0.9957
4	1	9	6	3T3 oF, ERK-KTR	1 4_6_727	545.9	664.6	0.115	0.115	0.9984
4	1	9	6	3T3 oF, ERK-KTR	1 4_6_731	120.6	669.8	0.113	0.100	0.8826
4	1	9	6	3T3 oF, ERK-KTR	1 4_6_732	522	671.8	0.118	0.123	1.0469
4	1	9	6	3T3 oF, ERK-KTR	1 4_6_734	809.8	672.3	0.123	0.132	1.0723
4	1	9	6	3T3 oF, ERK-KTR	1 4_6_736	763.7	671.2	0.116	0.096	0.8238
4	1	9	6	3T3 oF, ERK-KTR	1 4_6_737	366.3	675.6	0.178	0.135	0.7586
4	1	9	6	3T3 oF, ERK-KTR	1 4_6_739	397.9	682	0.149	0.159	1.0700
4	1	9	6	3T3 oF, ERK-KTR	1 4_6_740	881.5	675.5	0.119	0.110	0.9263
4	1	9	6	3T3 oF, ERK-KTR	1 4_6_742	200.1	680.4	0.103	0.118	1.1423
4	1	9	6	3T3 oF, ERK-KTR	1 4_6_743	463.2	678.8	0.181	0.185	1.0194
4	1	9	6	3T3 oF, ERK-KTR	1 4_6_745	633.4	675	0.169	0.165	0.9765
4	1	9	6	3T3 oF, ERK-KTR	1 4_6_747	705	681.2	0.117	0.125	1.0696
4	1	9	6	3T3 oF, ERK-KTR	1 4_6_749	319.3	681.6	0.213	0.135	0.6369
4	1	9	6	3T3 oF, ERK-KTR	1 4_6_750	494.8	682.1	0.129	0.139	1.0784
4	1	9	6	3T3 oF, ERK-KTR	1 4_6_751	662.9	682.3	0.129	0.138	1.0680
4	1	9	6	3T3 oF, ERK-KTR	1 4_6_753	587.4	685	0.118	0.115	0.9702
4	1	9	6	3T3 oF, ERK-KTR	1 4_6_754	441.7	686.7	0.166	0.166	0.9974
4	1	9	6	3T3 oF, ERK-KTR	1 4_6_755	549.3	689.7	0.115	0.109	0.9451
4	1	9	6	3T3 oF, ERK-KTR	1 4_6_758	844.5	693.3	0.103	0.112	1.0899
4	1	9	6	3T3 oF, ERK-KTR	1 4_6_759	776.2	694.4	0.110	0.101	0.9203
4	1	9	6	3T3 oF, ERK-KTR	1 4_6_760	892.1	693.4	0.105	0.093	0.8883
4	1	9	6	3T3 oF, ERK-KTR	1 4_6_762	480.7	696.2	0.148	0.154	1.0397
4	1	9	6	3T3 oF, ERK-KTR	1 4_6_763	508.4	698.7	0.145	0.129	0.8935
4	1	9	6	3T3 oF, ERK-KTR	1 4_6_764	799.6	696.4	0.123	0.113	0.9205
4	1	9	6	3T3 oF, ERK-KTR	1 4_6_767	131.7	702.6	0.129	0.099	0.7680
4	1	9	6	3T3 oF, ERK-KTR	1 4_6_768	257.1	700.8	0.117	0.085	0.7274
4	1	9	6	3T3 oF, ERK-KTR	1 4_6_771	821.7	704	0.131	0.098	0.7468
4	1	9	6	3T3 oF, ERK-KTR	1 4_6_772	217.8	704.9	0.145	0.115	0.7958
4	1	9	6	3T3 oF, ERK-KTR	1 4_6_773	338.9	705.8	0.148	0.130	0.8740
4	1	9	6	3T3 oF, ERK-KTR	1 4_6_774	432.4	705.8	0.149	0.168	1.1312
4	1	9	6	3T3 oF, ERK-KTR	1 4_6_776	756.8	708.3	0.110	0.094	0.8534
4	1	9	6	3T3 oF, ERK-KTR	1 4_6_778	399.9	710.1	0.166	0.150	0.9070
4	1	9	6	3T3 oF, ERK-KTR	1 4_6_779	728	711.4	0.114	0.107	0.9356
4	1	9	6	3T3 oF, ERK-KTR	1 4_6_780	646.9	709.2	0.187	0.172	0.9240
4	1	9	6	3T3 oF, ERK-KTR	1 4_6_781	692.5	710.1	0.148	0.132	0.8958
4	1	9	6	3T3 oF, ERK-KTR	1 4_6_783	465.3	714.1	0.156	0.161	1.0289
4	1	9	6	3T3 oF, ERK-KTR	1 4_6_785	797.4	716.5	0.132	0.104	0.7879
4	1	9	6	3T3 oF, ERK-KTR	1 4_6_786	838	717.3	0.141	0.096	0.6805
4	1	9	6	3T3 oF, ERK-KTR	1 4_6_788	157	719.2	0.141	0.124	0.8835
4	1	9	6	3T3 oF, ERK-KTR	1 4_6_789	257.6	720.2	0.127	0.097	0.7644
4	1	9	6	3T3 oF, ERK-KTR	1 4_6_790	543.9	719.1	0.158	0.115	0.7264
4	1	9	6	3T3 oF, ERK-KTR	1 4_6_791	571.4	721.5	0.143	0.114	0.7987
4	1	9	6	3T3 oF, ERK-KTR	1 4_6_794	64.1	725.6	0.159	0.147	0.9250
4	1	9	6	3T3 oF, ERK-KTR	1 4_6_795	853.8	724.1	0.114	0.082	0.7147
4	1	9	6	3T3 oF, ERK-KTR	1 4_6_797	649.8	725.4	0.167	0.161	0.9629
4	1	9	6	3T3 oF, ERK-KTR	1 4_6_798	209	726.5	0.109	0.109	0.9953
4	1	9	6	3T3 oF, ERK-KTR	1 4_6_799	623.1	728.4	0.236	0.214	0.9050
4	1	9	6	3T3 oF, ERK-KTR	1 4_6_800	82.6	730.3	0.177	0.167	0.9475
4	1	9	6	3T3 oF, ERK-KTR	1 4_6_801	125.8	727.9	0.122	0.108	0.8803
4	1	9	6	3T3 oF, ERK-KTR	1 4_6_804	426.4	730	0.180	0.177	0.9862
4	1	9	6	3T3 oF, ERK-KTR	1 4_6_805	677.5	730.1	0.150	0.139	0.9260
4	1	9	6	3T3 oF, ERK-KTR	1 4_6_806	785.7	731.4	0.168	0.126	0.7463
4	1	9	6	3T3 oF, ERK-KTR	1 4_6_808	394	734.7	0.121	0.113	0.9364
4	1	9	6	3T3 oF, ERK-KTR	1 4_6_810	765	734.4	0.133	0.108	0.8085
4	1	9	6	3T3 oF, ERK-KTR	1 4_6_811	37	735.9	0.215	0.178	0.8283
4	1	9	6	3T3 oF, ERK-KTR	1 4_6_812	184.9	736.7	0.149	0.131	0.8766
4	1	9	6	3T3 oF, ERK-KTR	1 4_6_815	316.3	740.1	0.146	0.117	0.8023
4	1	9	6	3T3 oF, ERK-KTR	1 4_6_816	359.8	738	0.104	0.106	1.0193
4	1	9	6	3T3 oF, ERK-KTR	1 4_6_819	563.5	740.5	0.217	0.180	0.8276
4	1	9	6	3T3 oF, ERK-KTR	1 4_6_820	594	742.1	0.232	0.198	0.8550
4	1	9	6	3T3 oF, ERK-KTR	1 4_6_821	100.7	743	0.138	0.128	0.9320
4	1	9	6	3T3 oF, ERK-KTR	1 4_6_822	146.3	745.1	0.146	0.138	0.9456
4	1	9	6	3T3 oF, ERK-KTR	1 4_6_823	688	748.5	0.148	0.117	0.7937
4	1	9	6	3T3 oF, ERK-KTR	1 4_6_824	637.1	748.5	0.186	0.152	0.8197
4	1	9	6	3T3 oF, ERK-KTR	1 4_6_825	723.5	749	0.163	0.119	0.7268
4	1	9	6	3T3 oF, ERK-KTR	1 4_6_829	442.8	747.8	0.201	0.178	0.8875
4	1	9	6	3T3 oF, ERK-KTR	1 4_6_830	50.8	752.2	0.367	0.213	0.5800
4	1	9	6	3T3 oF, ERK-KTR	1 4_6_833	349.5	756.6	0.123	0.116	0.9431
4	1	9	6	3T3 oF, ERK-KTR	1 4_6_834	807.3	754.1	0.137	0.108	0.7882
4	1	9	6	3T3 oF, ERK-KTR	1 4_6_835	457.5	759.9	0.162	0.140	0.8660
4	1	9	6	3T3 oF, ERK-KTR	1 4_6_836	520.7	756.9	0.108	0.098	0.9034
4	1	9	6	3T3 oF, ERK-KTR	1 4_6_837	748.1	756	0.149	0.110	0.7400
4	1	9	6	3T3 oF, ERK-KTR	1 4_6_838	776.9	757.1	0.200	0.145	0.7250
4	1	9	6	3T3 oF, ERK-KTR	1 4_6_839	165.9	759.1	0.120	0.120	1.0062
4	1	9	6	3T3 oF, ERK-KTR	1 4_6_840	305.1	761.5	0.142	0.137	0.9692
4	1	9	6	3T3 oF, ERK-KTR	1 4_6_842	386.8	763	0.151	0.120	0.7915
4	1	9	6	3T3 oF, ERK-KTR	1 4_6_845	417.1	765.2	0.192	0.176	0.9181
4	1	9	6	3T3 oF, ERK-KTR	1 4_6_846	495.9	764.3	0.177	0.139	0.7809
4	1	9	6	3T3 oF, ERK-KTR	1 4_6_847	700.4	765	0.107	0.101	0.9430
4	1	9	6	3T3 oF, ERK-KTR	1 4_6_848	248.3	767.5	0.124	0.106	0.8566
4	1	9	6	3T3 oF, ERK-KTR	1 4_6_850	603.3	767.3	0.203	0.173	0.8491
4	1	9	6	3T3 oF, ERK-KTR	1 4_6_851	552.8	764.9	0.148	0.129	0.8726
4	1	9	6	3T3 oF, ERK-KTR	1 4_6_852	575.4	767.7	0.208	0.191	0.9172
4	1	9	6	3T3 oF, ERK-KTR	1 4_6_853	224	768.6	0.111	0.108	0.9682
4	1	9	6	3T3 oF, ERK-KTR	1 4_6_854	665.7	769.1	0.142	0.113	0.7953
4	1	9	6	3T3 oF, ERK-KTR	1 4_6_856	79.7	772.2	0.140	0.170	1.2144
4	1	9	6	3T3 oF, ERK-KTR	1 4_6_857	189.7	772	0.147	0.121	0.8220
4	1	9	6	3T3 oF, ERK-KTR	1 4_6_858	12.8	772.1	0.115	0.118	1.0247
4	1	9	6	3T3 oF, ERK-KTR	1 4_6_860	645.4	776.5	0.156	0.122	0.7846
4	1	9	6	3T3 oF, ERK-KTR	1 4_6_863	291.7	782.9	0.203	0.185	0.9118
4	1	9	6	3T3 oF, ERK-KTR	1 4_6_864	750.4	781.1	0.107	0.101	0.9507
4	1	9	6	3T3 oF, ERK-KTR	1 4_6_865	784.8	780.1	0.108	0.115	1.0667
4	1	9	6	3T3 oF, ERK-KTR	1 4_6_866	97.8	782.4	0.107	0.109	1.0191
4	1	9	6	3T3 oF, ERK-KTR	1 4_6_867	269.1	784.3	0.140	0.128	0.9125
4	1	9	6	3T3 oF, ERK-KTR	1 4_6_868	511.5	782.8	0.219	0.175	0.7996
4	1	9	6	3T3 oF, ERK-KTR	1 4_6_869	339.7	785	0.143	0.120	0.8366
4	1	9	6	3T3 oF, ERK-KTR	1 4_6_872	176.8	787.1	0.127	0.126	0.9952
4	1	9	6	3T3 oF, ERK-KTR	1 4_6_874	59.6	788.9	0.142	0.132	0.9246
4	1	9	6	3T3 oF, ERK-KTR	1 4_6_876	367	790.6	0.136	0.122	0.8996
4	1	9	6	3T3 oF, ERK-KTR	1 4_6_877	391.8	789.5	0.155	0.133	0.8564
4	1	9	6	3T3 oF, ERK-KTR	1 4_6_878	601.5	790.3	0.207	0.158	0.7611
4	1	9	6	3T3 oF, ERK-KTR	1 4_6_879	217.1	791.8	0.106	0.105	0.9923
4	1	9	6	3T3 oF, ERK-KTR	1 4_6_881	474.7	792.3	0.198	0.179	0.9040
4	1	9	6	3T3 oF, ERK-KTR	1 4_6_882	157.6	796.3	0.118	0.127	1.0775
4	1	9	6	3T3 oF, ERK-KTR	1 4_6_883	450.7	794.8	0.168	0.160	0.9507
4	1	9	6	3T3 oF, ERK-KTR	1 4_6_885	712.6	795.2	0.110	0.100	0.9124
4	1	9	6	3T3 oF, ERK-KTR	1 4_6_886	778.8	798.5	0.108	0.092	0.8539
4	1	9	6	3T3 oF, ERK-KTR	1 4_6_887	138.8	798.5	0.110	0.115	1.0488
4	1	9	6	3T3 oF, ERK-KTR	1 4_6_888	419.2	796.6	0.127	0.139	1.0970
4	1	9	6	3T3 oF, ERK-KTR	1 4_6_889	577.3	798.3	0.159	0.133	0.8353
4	1	9	6	3T3 oF, ERK-KTR	1 4_6_890	688.3	800.7	0.132	0.101	0.7655
4	1	9	6	3T3 oF, ERK-KTR	1 4_6_891	17.2	803.1	0.121	0.116	0.9602
4	1	9	6	3T3 oF, ERK-KTR	1 4_6_892	248.2	803.4	0.103	0.114	1.1038
4	1	9	6	3T3 oF, ERK-KTR	1 4_6_893	327.8	800.4	0.160	0.138	0.8652
4	1	9	6	3T3 oF, ERK-KTR	1 4_6_895	289.7	803.8	0.139	0.135	0.9726
4	1	9	6	3T3 oF, ERK-KTR	1 4_6_898	526.2	808.3	0.177	0.146	0.8271
4	1	9	6	3T3 oF, ERK-KTR	1 4_6_901	665.6	808.9	0.156	0.125	0.8002
4	1	9	6	3T3 oF, ERK-KTR	1 4_6_903	184.5	812	0.147	0.111	0.7530
4	1	9	6	3T3 oF, ERK-KTR	1 4_6_904	357	811.3	0.161	0.147	0.9132
4	1	9	6	3T3 oF, ERK-KTR	1 4_6_905	433	814	0.114	0.105	0.9244
4	1	9	6	3T3 oF, ERK-KTR	1 4_6_906	591.5	814.8	0.181	0.156	0.8589
4	1	9	6	3T3 oF, ERK-KTR	1 4_6_907	562.3	814	0.151	0.105	0.6939
4	1	9	6	3T3 oF, ERK-KTR	1 4_6_908	50.2	812	0.111	0.103	0.9330
4	1	9	6	3T3 oF, ERK-KTR	1 4_6_909	386	814.4	0.142	0.137	0.9652
4	1	9	6	3T3 oF, ERK-KTR	1 4_6_911	479.1	816.2	0.193	0.177	0.9137
4	1	9	6	3T3 oF, ERK-KTR	1 4_6_912	644.8	814.3	0.137	0.116	0.8473
4	1	9	6	3T3 oF, ERK-KTR	1 4_6_914	503.7	817.8	0.263	0.224	0.8508
4	1	9	6	3T3 oF, ERK-KTR	1 4_6_915	330.3	819.6	0.180	0.143	0.7939
4	1	9	6	3T3 oF, ERK-KTR	1 4_6_917	131.7	818.4	0.128	0.142	1.1121
4	1	9	6	3T3 oF, ERK-KTR	1 4_6_918	455.5	819.8	0.145	0.145	0.9977
4	1	9	6	3T3 oF, ERK-KTR	1 4_6_919	407.5	824.2	0.138	0.123	0.8875
4	1	9	6	3T3 oF, ERK-KTR	1 4_6_921	92.3	825	0.146	0.090	0.6153
4	1	9	6	3T3 oF, ERK-KTR	1 4_6_922	230.3	822	0.104	0.093	0.8876
4	1	9	6	3T3 oF, ERK-KTR	1 4_6_923	290.6	824.4	0.136	0.144	1.0620
4	1	9	6	3T3 oF, ERK-KTR	1 4_6_925	625.1	824	0.139	0.120	0.8599
4	1	9	6	3T3 oF, ERK-KTR	1 4_6_926	544.3	825.8	0.173	0.135	0.7771
4	1	9	6	3T3 oF, ERK-KTR	1 4_6_927	744.1	828.5	0.165	0.121	0.7353
4	1	9	6	3T3 oF, ERK-KTR	1 4_6_928	51.2	831.7	0.119	0.102	0.8517
4	1	9	6	3T3 oF, ERK-KTR	1 4_6_929	115.2	829.5	0.109	0.103	0.9446
4	1	9	6	3T3 oF, ERK-KTR	1 4_6_930	170.9	833.2	0.155	0.150	0.9721
4	1	9	6	3T3 oF, ERK-KTR	1 4_6_932	576.2	834.7	0.198	0.158	0.7951
4	1	9	6	3T3 oF, ERK-KTR	1 4_6_933	487.6	832.9	0.133	0.119	0.8951
4	1	9	6	3T3 oF, ERK-KTR	1 4_6_934	679.7	835.8	0.109	0.118	1.0796
4	1	9	6	3T3 oF, ERK-KTR	1 4_6_935	709.9	837.6	0.110	0.108	0.9798
4	1	9	6	3T3 oF, ERK-KTR	1 4_6_937	258	836.5	0.119	0.118	0.9906
4	1	9	6	3T3 oF, ERK-KTR	1 4_6_938	324.7	839.4	0.211	0.142	0.6756
4	1	9	6	3T3 oF, ERK-KTR	1 4_6_939	527.7	836.6	0.193	0.167	0.8632
4	1	9	6	3T3 oF, ERK-KTR	1 4_6_941	356.5	843.6	0.190	0.168	0.8809
4	1	9	6	3T3 oF, ERK-KTR	1 4_6_942	459.8	838.6	0.152	0.116	0.7637
4	1	9	6	3T3 oF, ERK-KTR	1 4_6_944	14.4	839.9	0.105	0.106	1.0075
4	1	9	6	3T3 oF, ERK-KTR	1 4_6_945	434.3	841.5	0.135	0.116	0.8570
4	1	9	6	3T3 oF, ERK-KTR	1 4_6_946	502.2	841.3	0.170	0.156	0.9136
4	1	9	6	3T3 oF, ERK-KTR	1 4_6_947	143.3	843.2	0.257	0.194	0.7526
4	1	9	6	3T3 oF, ERK-KTR	1 4_6_948	648.1	844.6	0.140	0.127	0.9073
4	1	9	6	3T3 oF, ERK-KTR	1 4_6_950	543.7	848.9	0.285	0.191	0.6723
4	1	9	6	3T3 oF, ERK-KTR	1 4_6_951	828.3	849	0.132	0.100	0.7538
4	1	9	6	3T3 oF, ERK-KTR	1 4_6_952	800.4	852.6	0.113	0.091	0.8104
4	1	9	6	3T3 oF, ERK-KTR	1 4_6_955	387.5	854.9	0.186	0.173	0.9262
4	1	9	6	3T3 oF, ERK-KTR	1 4_6_956	452.6	855.4	0.133	0.142	1.0618
4	1	9	6	3T3 oF, ERK-KTR	1 4_6_957	516.5	855.4	0.153	0.140	0.9107
4	1	9	6	3T3 oF, ERK-KTR	1 4_6_959	708.5	856.6	0.158	0.132	0.8336
4	1	9	6	3T3 oF, ERK-KTR	1 4_6_960	200.3	856	0.103	0.117	1.1360
4	1	9	6	3T3 oF, ERK-KTR	1 4_6_961	565.6	855.6	0.217	0.167	0.7689
4	1	9	6	3T3 oF, ERK-KTR	1 4_6_964	404.8	863	0.195	0.173	0.8877
4	1	9	6	3T3 oF, ERK-KTR	1 4_6_965	432.1	863.6	0.222	0.195	0.8801
4	1	9	6	3T3 oF, ERK-KTR	1 4_6_966	300.1	864.7	0.114	0.109	0.9526
4	1	9	6	3T3 oF, ERK-KTR	1 4_6_967	320.3	867.3	0.125	0.130	1.0377
4	1	9	6	3T3 oF, ERK-KTR	1 4_6_968	843.2	866.5	0.117	0.086	0.7378
4	1	9	6	3T3 oF, ERK-KTR	1 4_6_969	181.5	868	0.150	0.163	1.0850
4	1	9	6	3T3 oF, ERK-KTR	1 4_6_970	691.9	865.9	0.164	0.151	0.9216
4	1	9	6	3T3 oF, ERK-KTR	1 4_6_972	670.9	870.4	0.137	0.123	0.8935
4	1	9	6	3T3 oF, ERK-KTR	1 4_6_974	556.6	872.5	0.165	0.179	1.0834
4	1	9	6	3T3 oF, ERK-KTR	1 4_6_975	506.8	874.8	0.134	0.145	1.0830
4	1	9	6	3T3 oF, ERK-KTR	1 4_6_976	579.4	874	0.129	0.157	1.2115
4	1	9	6	3T3 oF, ERK-KTR	1 4_6_977	728.1	877.6	0.141	0.128	0.9076
4	1	9	6	3T3 oF, ERK-KTR	1 4_6_979	352	877.6	0.192	0.162	0.8428
4	1	9	6	3T3 oF, ERK-KTR	1 4_6_980	387.1	879.4	0.257	0.194	0.7570
4	1	9	6	3T3 oF, ERK-KTR	1 4_6_982	461.9	881.9	0.227	0.163	0.7200
4	1	9	6	3T3 oF, ERK-KTR	1 4_6_984	257.2	878.2	0.126	0.102	0.8088
4	1	9	6	3T3 oF, ERK-KTR	1 4_6_985	783.5	880.6	0.107	0.093	0.8711
4	1	9	6	3T3 oF, ERK-KTR	1 4_6_987	598.9	883	0.134	0.111	0.8276
4	1	9	6	3T3 oF, ERK-KTR	1 4_6_988	106.6	884.2	0.103	0.117	1.1407
4	1	9	6	3T3 oF, ERK-KTR	1 4_6_990	195.8	884.4	0.136	0.124	0.9099
4	1	9	6	3T3 oF, ERK-KTR	1 4_6_991	374.3	883.6	0.211	0.178	0.8423
4	1	9	6	3T3 oF, ERK-KTR	1 4_6_992	405.4	884.3	0.262	0.222	0.8497
4	1	9	6	3T3 oF, ERK-KTR	1 4_6_993	529.6	885.5	0.161	0.130	0.8083
4	1	9	6	3T3 oF, ERK-KTR	1 4_6_995	655.5	884.8	0.130	0.102	0.7895
4	1	9	6	3T3 oF, ERK-KTR	1 4_6_997	158.1	890.7	0.125	0.148	1.1783
4	1	9	6	3T3 oF, ERK-KTR	1 4_6_998	435.2	890.8	0.190	0.174	0.9148
4	1	9	6	3T3 oF, ERK-KTR	1 4_6_999	697.1	891.9	0.120	0.119	0.9931
4	1	9	6	3T3 oF, ERK-KTR	1 4_6_1002	338.3	890.8	0.101	0.106	1.0443
4	1	9	6	3T3 oF, ERK-KTR	1 4_6_1003	750	895	0.102	0.105	1.0287
4	1	9	6	3T3 oF, ERK-KTR	1 4_6_1005	240.7	900.2	0.106	0.098	0.9312
4	1	9	6	3T3 oF, ERK-KTR	1 4_6_1006	310.4	896.7	0.193	0.163	0.8438
4	1	9	6	3T3 oF, ERK-KTR	1 4_6_1007	502.9	898.1	0.122	0.115	0.9414
4	1	9	6	3T3 oF, ERK-KTR	1 4_6_1008	584.1	898.9	0.140	0.140	1.0017
4	1	9	6	3T3 oF, ERK-KTR	1 4_6_1009	177.3	899.7	0.154	0.124	0.8102
4	1	9	6	3T3 oF, ERK-KTR	1 4_6_1012	375.9	902	0.159	0.161	1.0140
4	1	9	6	3T3 oF, ERK-KTR	1 4_6_1013	561	901.3	0.208	0.184	0.8846
4	1	9	6	3T3 oF, ERK-KTR	1 4_6_1015	219.7	904.8	0.115	0.114	0.9917
4	1	9	6	3T3 oF, ERK-KTR	1 4_6_1016	336.1	905.6	0.093	0.129	1.3857
4	1	9	6	3T3 oF, ERK-KTR	1 4_6_1017	548	903.6	0.201	0.163	0.8108
4	1	9	6	3T3 oF, ERK-KTR	1 4_6_1018	726.8	904.4	0.173	0.142	0.8217
4	1	9	6	3T3 oF, ERK-KTR	1 4_6_1021	295.1	906.4	0.187	0.132	0.7045
4	1	9	6	3T3 oF, ERK-KTR	1 4_6_1022	398.2	907	0.217	0.188	0.8703
4	1	9	6	3T3 oF, ERK-KTR	1 4_6_1023	767	906.5	0.112	0.103	0.9156
4	1	9	6	3T3 oF, ERK-KTR	1 4_6_1024	262.7	908.7	0.178	0.164	0.9239
4	1	9	6	3T3 oF, ERK-KTR	1 4_6_1027	90.3	910.8	0.127	0.100	0.7837
4	1	9	6	3T3 oF, ERK-KTR	1 4_6_1028	359.4	914.2	0.186	0.146	0.7856
4	1	9	6	3T3 oF, ERK-KTR	1 4_6_1029	426.7	912.9	0.168	0.176	1.0425
4	1	9	6	3T3 oF, ERK-KTR	1 4_6_1030	485.4	911.2	0.127	0.137	1.0781
4	1	9	6	3T3 oF, ERK-KTR	1 4_6_1031	617.8	910.7	0.110	0.109	0.9891
4	1	9	6	3T3 oF, ERK-KTR	1 4_6_1035	316.9	917	0.128	0.127	0.9948
4	1	9	6	3T3 oF, ERK-KTR	1 4_6_1036	449.1	916	0.232	0.176	0.7581
4	1	9	6	3T3 oF, ERK-KTR	1 4_6_1038	855.8	923.1	0.127	0.103	0.8076
4	1	9	6	3T3 oF, ERK-KTR	1 4_6_1040	206.1	925.2	0.134	0.110	0.8218
4	1	9	6	3T3 oF, ERK-KTR	1 4_6_1042	553.7	924.5	0.198	0.169	0.8543
4	1	9	6	3T3 oF, ERK-KTR	1 4_6_1043	501.6	924.5	0.109	0.109	1.0014
4	1	9	6	3T3 oF, ERK-KTR	1 4_6_1044	736.1	927.6	0.126	0.127	1.0094
4	1	9	6	3T3 oF, ERK-KTR	1 4_6_1045	582.1	926.2	0.168	0.124	0.7428
4	1	9	6	3T3 oF, ERK-KTR	1 4_6_1047	531.2	926.8	0.180	0.141	0.7823
4	1	9	6	3T3 oF, ERK-KTR	1 4_6_1051	376.5	931.8	0.149	0.128	0.8619
4	1	9	6	3T3 oF, ERK-KTR	1 4_6_1053	179.7	933.7	0.122	0.125	1.0256
4	1	9	6	3T3 oF, ERK-KTR	1 4_6_1058	441	934.6	0.189	0.179	0.9459
4	1	9	6	3T3 oF, ERK-KTR	1 4_6_1059	405	936.9	0.167	0.134	0.8024
4	1	9	6	3T3 oF, ERK-KTR	1 4_6_1061	316.5	939.8	0.114	0.114	1.0060
4	1	9	6	3T3 oF, ERK-KTR	1 4_6_1066	605.8	942.1	0.114	0.106	0.9312
4	1	9	6	3T3 oF, ERK-KTR	1 4_6_1067	464.8	943.4	0.112	0.101	0.9061
4	1	9	6	3T3 oF, ERK-KTR	1 4_6_1068	838	946.1	0.128	0.106	0.8242
4	1	9	6	3T3 oF, ERK-KTR	1 4_6_1071	87.8	947.6	0.101	0.118	1.1707
4	1	9	6	3T3 oF, ERK-KTR	1 4_6_1072	257.5	948.7	0.098	0.127	1.3007
4	1	9	6	3T3 oF, ERK-KTR	1 4_6_1077	548	948	0.168	0.168	1.0007
4	1	9	6	3T3 oF, ERK-KTR	1 4_6_1080	732.3	953.5	0.122	0.097	0.7893
4	1	9	6	3T3 oF, ERK-KTR	1 4_6_1082	174.8	954.6	0.149	0.124	0.8322
4	1	9	6	3T3 oF, ERK-KTR	1 4_6_1084	758.5	956.9	0.106	0.099	0.9335
4	1	9	6	3T3 oF, ERK-KTR	1 4_6_1085	237.5	957.6	0.119	0.098	0.8263
4	1	9	6	3T3 oF, ERK-KTR	1 4_6_1086	153.1	958.6	0.104	0.099	0.9571
4	1	9	6	3T3 oF, ERK-KTR	1 4_6_1088	588.6	957.4	0.120	0.122	1.0234
4	1	9	6	3T3 oF, ERK-KTR	1 4_6_1090	56.5	960.7	0.111	0.119	1.0663
4	1	9	6	3T3 oF, ERK-KTR	1 4_6_1094	134	967.6	0.123	0.116	0.9414
4	1	9	6	3T3 oF, ERK-KTR	1 4_6_1097	821.3	967.9	0.102	0.111	1.0912
4	1	9	6	3T3 oF, ERK-KTR	1 4_6_1098	566.2	970.9	0.166	0.136	0.8198
4	1	9	6	3T3 oF, ERK-KTR	1 4_6_1100	801.1	968.2	0.115	0.115	1.0041
4	1	9	6	3T3 oF, ERK-KTR	1 4_6_1102	783.3	972	0.163	0.106	0.6505
4	1	9	6	3T3 oF, ERK-KTR	1 4_6_1105	515.3	973.8	0.162	0.118	0.7276
4	1	9	6	3T3 oF, ERK-KTR	1 4_6_1106	537.6	974.4	0.171	0.144	0.8466
4	1	9	6	3T3 oF, ERK-KTR	1 4_6_1109	756.2	978.4	0.112	0.096	0.8570
4	1	9	6	3T3 oF, ERK-KTR	1 4_6_1111	96.8	979.2	0.133	0.128	0.9610
4	1	9	6	3T3 oF, ERK-KTR	1 4_6_1113	312.1	981.3	0.112	0.096	0.8526
4	1	9	6	3T3 oF, ERK-KTR	1 4_6_1114	835.8	984.2	0.098	0.106	1.0758
4	1	9	6	3T3 oF, ERK-KTR	1 4_6_1116	223.3	983.5	0.117	0.103	0.8862
4	1	9	6	3T3 oF, ERK-KTR	1 4_6_1117	177.7	983.8	0.138	0.110	0.7954
4	1	9	6	3T3 oF, ERK-KTR	1 4_6_1118	201.7	985.9	0.118	0.107	0.9059
4	1	9	6	3T3 oF, ERK-KTR	1 4_6_1120	154.7	989	0.103	0.107	1.0334
4	1	9	6	3T3 oF, ERK-KTR	1 4_6_1121	283.9	988	0.113	0.099	0.8790
4	1	9	6	3T3 oF, ERK-KTR	1 4_6_1123	715.7	989	0.109	0.094	0.8663
4	1	9	6	3T3 oF, ERK-KTR	1 4_6_1126	429	986.8	0.111	0.076	0.6835
4	1	9	6	3T3 oF, ERK-KTR	1 4_6_1133	808.2	1002.1	0.159	0.133	0.8393
4	1	9	6	3T3 oF, ERK-KTR	1 4_6_1135	122.6	1008.2	0.110	0.111	1.0047
4	1	9	6	3T3 oF, ERK-KTR	1 4_6_1138	838.8	1007.4	0.109	0.111	1.0222
4	1	9	6	3T3 oF, ERK-KTR	1 4_6_1139	461.9	1007.1	0.132	0.106	0.8065
4	1	9	7	3T3 oF, ERK-KTR	1 4_7_48	435	62.8	0.115	0.104	0.9086
4	1	9	7	3T3 oF, ERK-KTR	1 4_7_79	429.4	90.9	0.105	0.096	0.9189
4	1	9	7	3T3 oF, ERK-KTR	1 4_7_81	457.4	91.7	0.139	0.117	0.8410
4	1	9	7	3T3 oF, ERK-KTR	1 4_7_92	314.5	109.2	0.117	0.090	0.7713
4	1	9	7	3T3 oF, ERK-KTR	1 4_7_98	466.6	111	0.113	0.118	1.0416
4	1	9	7	3T3 oF, ERK-KTR	1 4_7_106	438.9	119.9	0.111	0.109	0.9890
4	1	9	7	3T3 oF, ERK-KTR	1 4_7_121	481.8	133.8	0.214	0.141	0.6574
4	1	9	7	3T3 oF, ERK-KTR	1 4_7_132	476.9	151.1	0.210	0.152	0.7213
4	1	9	7	3T3 oF, ERK-KTR	1 4_7_148	502.1	163.6	0.109	0.120	1.0954
4	1	9	7	3T3 oF, ERK-KTR	1 4_7_163	309	185.4	0.129	0.099	0.7682
4	1	9	7	3T3 oF, ERK-KTR	1 4_7_167	788.4	187.4	0.113	0.083	0.7323
4	1	9	7	3T3 oF, ERK-KTR	1 4_7_171	472.8	188.2	0.151	0.134	0.8872
4	1	9	7	3T3 oF, ERK-KTR	1 4_7_176	336	191	0.105	0.097	0.9164
4	1	9	7	3T3 oF, ERK-KTR	1 4_7_180	559.8	196.9	0.114	0.110	0.9639
4	1	9	7	3T3 oF, ERK-KTR	1 4_7_187	631.9	204	0.122	0.095	0.7798
4	1	9	7	3T3 oF, ERK-KTR	1 4_7_188	449.2	207.6	0.124	0.115	0.9314
4	1	9	7	3T3 oF, ERK-KTR	1 4_7_191	498.7	210.7	0.099	0.104	1.0524
4	1	9	7	3T3 oF, ERK-KTR	1 4_7_199	200.3	215.7	0.134	0.101	0.7576
4	1	9	7	3T3 oF, ERK-KTR	1 4_7_204	294.1	217.2	0.146	0.133	0.9104
4	1	9	7	3T3 oF, ERK-KTR	1 4_7_210	843.9	221.3	0.157	0.113	0.7229
4	1	9	7	3T3 oF, ERK-KTR	1 4_7_221	839	236.9	0.319	0.126	0.3943
4	1	9	7	3T3 oF, ERK-KTR	1 4_7_224	256.6	239.6	0.105	0.104	0.9929
4	1	9	7	3T3 oF, ERK-KTR	1 4_7_230	671.3	241.1	0.123	0.100	0.8109
4	1	9	7	3T3 oF, ERK-KTR	1 4_7_232	650.6	243.7	0.140	0.107	0.7664
4	1	9	7	3T3 oF, ERK-KTR	1 4_7_244	281.1	252.1	0.117	0.120	1.0296
4	1	9	7	3T3 oF, ERK-KTR	1 4_7_258	663.1	269.3	0.196	0.148	0.7558
4	1	9	7	3T3 oF, ERK-KTR	1 4_7_265	595.1	270.3	0.161	0.112	0.6972
4	1	9	7	3T3 oF, ERK-KTR	1 4_7_266	637.9	269	0.098	0.125	1.2784
4	1	9	7	3T3 oF, ERK-KTR	1 4_7_269	615.9	272.8	0.170	0.137	0.8038
4	1	9	7	3T3 oF, ERK-KTR	1 4_7_274	864.3	271.6	0.099	0.109	1.1034
4	1	9	7	3T3 oF, ERK-KTR	1 4_7_275	933.1	276.7	0.122	0.085	0.6986
4	1	9	7	3T3 oF, ERK-KTR	1 4_7_281	561.2	284.6	0.112	0.111	0.9886
4	1	9	7	3T3 oF, ERK-KTR	1 4_7_286	950.9	289.2	0.128	0.109	0.8512
4	1	9	7	3T3 oF, ERK-KTR	1 4_7_292	736.4	294.1	0.106	0.096	0.9025
4	1	9	7	3T3 oF, ERK-KTR	1 4_7_293	882.3	294.4	0.112	0.092	0.8232
4	1	9	7	3T3 oF, ERK-KTR	1 4_7_296	677	294.8	0.124	0.111	0.8926
4	1	9	7	3T3 oF, ERK-KTR	1 4_7_300	595.9	302	0.114	0.105	0.9281
4	1	9	7	3T3 oF, ERK-KTR	1 4_7_304	714.1	301.1	0.108	0.088	0.8178
4	1	9	7	3T3 oF, ERK-KTR	1 4_7_307	824.4	304.2	0.112	0.103	0.9197
4	1	9	7	3T3 oF, ERK-KTR	1 4_7_311	525.1	311.7	0.123	0.110	0.8994
4	1	9	7	3T3 oF, ERK-KTR	1 4_7_312	949.1	310.1	0.146	0.124	0.8531
4	1	9	7	3T3 oF, ERK-KTR	1 4_7_315	807.9	316.2	0.103	0.094	0.9071
4	1	9	7	3T3 oF, ERK-KTR	1 4_7_316	977	316.6	0.120	0.109	0.9083
4	1	9	7	3T3 oF, ERK-KTR	1 4_7_318	623.4	316.5	0.122	0.130	1.0649
4	1	9	7	3T3 oF, ERK-KTR	1 4_7_325	747.7	322.9	0.109	0.098	0.8976
4	1	9	7	3T3 oF, ERK-KTR	1 4_7_326	144.2	323.6	0.104	0.098	0.9427
4	1	9	7	3T3 oF, ERK-KTR	1 4_7_334	215.3	329.2	0.109	0.101	0.9207
4	1	9	7	3T3 oF, ERK-KTR	1 4_7_343	145.4	341	0.147	0.109	0.7402
4	1	9	7	3T3 oF, ERK-KTR	1 4_7_344	238	340.6	0.110	0.088	0.8000
4	1	9	7	3T3 oF, ERK-KTR	1 4_7_345	689.5	338.3	0.126	0.121	0.9613
4	1	9	7	3T3 oF, ERK-KTR	1 4_7_348	374.2	345.7	0.105	0.101	0.9603
4	1	9	7	3T3 oF, ERK-KTR	1 4_7_351	599.3	347.6	0.141	0.129	0.9090
4	1	9	7	3T3 oF, ERK-KTR	1 4_7_355	202.5	348	0.101	0.112	1.1092
4	1	9	7	3T3 oF, ERK-KTR	1 4_7_357	439.6	351.9	0.111	0.097	0.8746
4	1	9	7	3T3 oF, ERK-KTR	1 4_7_359	691.9	360.3	0.155	0.152	0.9836
4	1	9	7	3T3 oF, ERK-KTR	1 4_7_360	722.4	355.5	0.119	0.114	0.9606
4	1	9	7	3T3 oF, ERK-KTR	1 4_7_362	391.8	360.3	0.127	0.107	0.8387
4	1	9	7	3T3 oF, ERK-KTR	1 4_7_363	577.6	357.8	0.214	0.142	0.6612
4	1	9	7	3T3 oF, ERK-KTR	1 4_7_365	487.8	359.7	0.110	0.111	1.0086
4	1	9	7	3T3 oF, ERK-KTR	1 4_7_366	355.2	361.3	0.118	0.105	0.8879
4	1	9	7	3T3 oF, ERK-KTR	1 4_7_368	516.9	365.4	0.130	0.116	0.8955
4	1	9	7	3T3 oF, ERK-KTR	1 4_7_370	419.6	363.1	0.124	0.104	0.8372
4	1	9	7	3T3 oF, ERK-KTR	1 4_7_371	154.3	365.9	0.116	0.107	0.9259
4	1	9	7	3T3 oF, ERK-KTR	1 4_7_374	178.6	368.7	0.119	0.108	0.9102
4	1	9	7	3T3 oF, ERK-KTR	1 4_7_376	615.8	369.6	0.132	0.131	0.9912
4	1	9	7	3T3 oF, ERK-KTR	1 4_7_379	540.2	373.3	0.104	0.111	1.0696
4	1	9	7	3T3 oF, ERK-KTR	1 4_7_382	575.8	377.9	0.126	0.117	0.9283
4	1	9	7	3T3 oF, ERK-KTR	1 4_7_384	441.3	381.8	0.124	0.112	0.9017
4	1	9	7	3T3 oF, ERK-KTR	1 4_7_385	468	378.5	0.118	0.095	0.8048
4	1	9	7	3T3 oF, ERK-KTR	1 4_7_387	692.6	386.7	0.199	0.220	1.1013
4	1	9	7	3T3 oF, ERK-KTR	1 4_7_388	336.5	381.2	0.119	0.100	0.8445
4	1	9	7	3T3 oF, ERK-KTR	1 4_7_391	723	385.3	0.140	0.133	0.9504
4	1	9	7	3T3 oF, ERK-KTR	1 4_7_396	597.9	386.1	0.125	0.129	1.0279
4	1	9	7	3T3 oF, ERK-KTR	1 4_7_401	514.5	394.7	0.107	0.098	0.9156
4	1	9	7	3T3 oF, ERK-KTR	1 4_7_402	460.3	398.1	0.111	0.100	0.9001
4	1	9	7	3T3 oF, ERK-KTR	1 4_7_405	551.7	395.8	0.111	0.106	0.9480
4	1	9	7	3T3 oF, ERK-KTR	1 4_7_406	352.2	402.2	0.105	0.099	0.9464
4	1	9	7	3T3 oF, ERK-KTR	1 4_7_409	882.1	404.3	0.116	0.083	0.7146
4	1	9	7	3T3 oF, ERK-KTR	1 4_7_412	171.4	406.9	0.109	0.097	0.8926
4	1	9	7	3T3 oF, ERK-KTR	1 4_7_413	307.3	406.5	0.099	0.117	1.1732
4	1	9	7	3T3 oF, ERK-KTR	1 4_7_417	431.7	410.1	0.123	0.101	0.8206
4	1	9	7	3T3 oF, ERK-KTR	1 4_7_419	621.3	409.7	0.145	0.151	1.0413
4	1	9	7	3T3 oF, ERK-KTR	1 4_7_420	577.8	411.4	0.114	0.129	1.1317
4	1	9	7	3T3 oF, ERK-KTR	1 4_7_421	723.5	412.6	0.173	0.150	0.8671
4	1	9	7	3T3 oF, ERK-KTR	1 4_7_423	861.4	414.8	0.108	0.104	0.9580
4	1	9	7	3T3 oF, ERK-KTR	1 4_7_427	552.7	420.2	0.109	0.119	1.0858
4	1	9	7	3T3 oF, ERK-KTR	1 4_7_429	277.4	422.5	0.113	0.112	0.9885
4	1	9	7	3T3 oF, ERK-KTR	1 4_7_432	374.5	426.5	0.133	0.120	0.9055
4	1	9	7	3T3 oF, ERK-KTR	1 4_7_435	210.3	429.6	0.113	0.089	0.7863
4	1	9	7	3T3 oF, ERK-KTR	1 4_7_436	736.2	431.3	0.125	0.111	0.8868
4	1	9	7	3T3 oF, ERK-KTR	1 4_7_437	787.9	430.4	0.120	0.098	0.8194
4	1	9	7	3T3 oF, ERK-KTR	1 4_7_438	394.8	434.3	0.131	0.145	1.1093
4	1	9	7	3T3 oF, ERK-KTR	1 4_7_441	267.9	435	0.122	0.118	0.9659
4	1	9	7	3T3 oF, ERK-KTR	1 4_7_442	338.9	433.9	0.125	0.124	0.9919
4	1	9	7	3T3 oF, ERK-KTR	1 4_7_443	357.4	431	0.124	0.121	0.9793
4	1	9	7	3T3 oF, ERK-KTR	1 4_7_444	697.6	435.1	0.211	0.207	0.9798
4	1	9	7	3T3 oF, ERK-KTR	1 4_7_449	596.2	435.7	0.158	0.139	0.8816
4	1	9	7	3T3 oF, ERK-KTR	1 4_7_450	622.2	437.5	0.151	0.154	1.0172
4	1	9	7	3T3 oF, ERK-KTR	1 4_7_451	837.6	435.2	0.120	0.097	0.8083
4	1	9	7	3T3 oF, ERK-KTR	1 4_7_455	425.5	443.6	0.124	0.113	0.9131
4	1	9	7	3T3 oF, ERK-KTR	1 4_7_456	656.5	441.7	0.210	0.206	0.9839
4	1	9	7	3T3 oF, ERK-KTR	1 4_7_457	548	446.7	0.108	0.116	1.0736
4	1	9	7	3T3 oF, ERK-KTR	1 4_7_459	303.3	447.5	0.170	0.143	0.8412
4	1	9	7	3T3 oF, ERK-KTR	1 4_7_460	466	447.7	0.114	0.106	0.9314
4	1	9	7	3T3 oF, ERK-KTR	1 4_7_461	678.6	448.2	0.213	0.228	1.0697
4	1	9	7	3T3 oF, ERK-KTR	1 4_7_462	728	447.5	0.130	0.149	1.1437
4	1	9	7	3T3 oF, ERK-KTR	1 4_7_463	975.5	448.4	0.142	0.116	0.8141
4	1	9	7	3T3 oF, ERK-KTR	1 4_7_469	442	454.1	0.107	0.099	0.9256
4	1	9	7	3T3 oF, ERK-KTR	1 4_7_471	167.9	455.4	0.109	0.093	0.8574
4	1	9	7	3T3 oF, ERK-KTR	1 4_7_473	368	455.8	0.168	0.159	0.9476
4	1	9	7	3T3 oF, ERK-KTR	1 4_7_474	630.7	458.1	0.166	0.134	0.8103
4	1	9	7	3T3 oF, ERK-KTR	1 4_7_475	134.6	455.4	0.115	0.096	0.8299
4	1	9	7	3T3 oF, ERK-KTR	1 4_7_476	570	456.2	0.132	0.147	1.1099
4	1	9	7	3T3 oF, ERK-KTR	1 4_7_478	324.9	458.8	0.168	0.142	0.8471
4	1	9	7	3T3 oF, ERK-KTR	1 4_7_481	683.5	465.4	0.147	0.153	1.0414
4	1	9	7	3T3 oF, ERK-KTR	1 4_7_483	597.2	464.5	0.151	0.145	0.9605
4	1	9	7	3T3 oF, ERK-KTR	1 4_7_484	1006.9	465.1	0.186	0.126	0.6758
4	1	9	7	3T3 oF, ERK-KTR	1 4_7_485	346.7	466	0.132	0.144	1.0970
4	1	9	7	3T3 oF, ERK-KTR	1 4_7_487	458.6	471.3	0.110	0.119	1.0787
4	1	9	7	3T3 oF, ERK-KTR	1 4_7_489	659.2	470.1	0.140	0.127	0.9070
4	1	9	7	3T3 oF, ERK-KTR	1 4_7_490	986	470.9	0.187	0.150	0.8040
4	1	9	7	3T3 oF, ERK-KTR	1 4_7_492	552.5	472.1	0.140	0.122	0.8752
4	1	9	7	3T3 oF, ERK-KTR	1 4_7_493	743.9	467.6	0.126	0.129	1.0247
4	1	9	7	3T3 oF, ERK-KTR	1 4_7_495	266.4	476.5	0.116	0.109	0.9355
4	1	9	7	3T3 oF, ERK-KTR	1 4_7_498	169.1	482.4	0.116	0.101	0.8642
4	1	9	7	3T3 oF, ERK-KTR	1 4_7_501	567.4	487.6	0.133	0.125	0.9406
4	1	9	7	3T3 oF, ERK-KTR	1 4_7_502	517.3	487.2	0.104	0.109	1.0493
4	1	9	7	3T3 oF, ERK-KTR	1 4_7_505	739.8	489.6	0.166	0.160	0.9637
4	1	9	7	3T3 oF, ERK-KTR	1 4_7_506	999.5	488.8	0.170	0.118	0.6952
4	1	9	7	3T3 oF, ERK-KTR	1 4_7_507	418	491.6	0.111	0.112	1.0075
4	1	9	7	3T3 oF, ERK-KTR	1 4_7_508	641.6	490.7	0.185	0.150	0.8101
4	1	9	7	3T3 oF, ERK-KTR	1 4_7_511	352.2	491.4	0.142	0.136	0.9609
4	1	9	7	3T3 oF, ERK-KTR	1 4_7_512	498.3	497	0.142	0.147	1.0344
4	1	9	7	3T3 oF, ERK-KTR	1 4_7_513	714.7	492.3	0.184	0.174	0.9482
4	1	9	7	3T3 oF, ERK-KTR	1 4_7_516	116.6	499.7	0.114	0.094	0.8279
4	1	9	7	3T3 oF, ERK-KTR	1 4_7_517	286.5	497.9	0.173	0.152	0.8804
4	1	9	7	3T3 oF, ERK-KTR	1 4_7_518	326.6	498.2	0.182	0.179	0.9825
4	1	9	7	3T3 oF, ERK-KTR	1 4_7_522	689.6	502.3	0.207	0.171	0.8279
4	1	9	7	3T3 oF, ERK-KTR	1 4_7_523	925.5	505	0.170	0.077	0.4548
4	1	9	7	3T3 oF, ERK-KTR	1 4_7_525	164.1	508.7	0.136	0.102	0.7494
4	1	9	7	3T3 oF, ERK-KTR	1 4_7_530	574.1	513.2	0.129	0.121	0.9377
4	1	9	7	3T3 oF, ERK-KTR	1 4_7_532	248.7	513.6	0.126	0.114	0.9072
4	1	9	7	3T3 oF, ERK-KTR	1 4_7_533	667.3	515.6	0.207	0.156	0.7556
4	1	9	7	3T3 oF, ERK-KTR	1 4_7_534	463	516.9	0.131	0.122	0.9353
4	1	9	7	3T3 oF, ERK-KTR	1 4_7_535	485.1	518.1	0.117	0.130	1.1074
4	1	9	7	3T3 oF, ERK-KTR	1 4_7_538	624.8	518.5	0.137	0.112	0.8161
4	1	9	7	3T3 oF, ERK-KTR	1 4_7_540	231	520.9	0.124	0.107	0.8604
4	1	9	7	3T3 oF, ERK-KTR	1 4_7_541	275.3	522.7	0.134	0.140	1.0446
4	1	9	7	3T3 oF, ERK-KTR	1 4_7_542	326.8	520.3	0.197	0.198	1.0088
4	1	9	7	3T3 oF, ERK-KTR	1 4_7_544	777.7	521.9	0.199	0.159	0.7979
4	1	9	7	3T3 oF, ERK-KTR	1 4_7_546	91.5	526.2	0.105	0.097	0.9247
4	1	9	7	3T3 oF, ERK-KTR	1 4_7_547	757	523.6	0.165	0.159	0.9620
4	1	9	7	3T3 oF, ERK-KTR	1 4_7_548	586.4	528.4	0.143	0.122	0.8574
4	1	9	7	3T3 oF, ERK-KTR	1 4_7_549	690.1	528.8	0.161	0.140	0.8727
4	1	9	7	3T3 oF, ERK-KTR	1 4_7_550	975.1	528.1	0.109	0.096	0.8787
4	1	9	7	3T3 oF, ERK-KTR	1 4_7_551	156.6	531.8	0.142	0.106	0.7440
4	1	9	7	3T3 oF, ERK-KTR	1 4_7_554	561	534.5	0.148	0.154	1.0375
4	1	9	7	3T3 oF, ERK-KTR	1 4_7_556	362.6	530.5	0.122	0.122	0.9978
4	1	9	7	3T3 oF, ERK-KTR	1 4_7_559	263.1	542.6	0.113	0.107	0.9489
4	1	9	7	3T3 oF, ERK-KTR	1 4_7_561	450.9	538.3	0.140	0.130	0.9279
4	1	9	7	3T3 oF, ERK-KTR	1 4_7_562	655.6	537.8	0.107	0.115	1.0712
4	1	9	7	3T3 oF, ERK-KTR	1 4_7_567	314.1	546.7	0.254	0.296	1.1663
4	1	9	7	3T3 oF, ERK-KTR	1 4_7_570	412.5	549.2	0.139	0.110	0.7917
4	1	9	7	3T3 oF, ERK-KTR	1 4_7_571	490.7	548.1	0.185	0.170	0.9191
4	1	9	7	3T3 oF, ERK-KTR	1 4_7_574	574.3	551.6	0.154	0.148	0.9644
4	1	9	7	3T3 oF, ERK-KTR	1 4_7_576	363.6	553.4	0.134	0.111	0.8278
4	1	9	7	3T3 oF, ERK-KTR	1 4_7_577	534.4	553.1	0.178	0.164	0.9217
4	1	9	7	3T3 oF, ERK-KTR	1 4_7_578	207.7	555.6	0.114	0.114	1.0004
4	1	9	7	3T3 oF, ERK-KTR	1 4_7_579	726.3	555.4	0.116	0.129	1.1156
4	1	9	7	3T3 oF, ERK-KTR	1 4_7_581	693	554.4	0.141	0.129	0.9111
4	1	9	7	3T3 oF, ERK-KTR	1 4_7_585	469.3	557.3	0.234	0.188	0.8057
4	1	9	7	3T3 oF, ERK-KTR	1 4_7_587	652	561.7	0.130	0.121	0.9310
4	1	9	7	3T3 oF, ERK-KTR	1 4_7_593	394.6	564.5	0.110	0.088	0.8027
4	1	9	7	3T3 oF, ERK-KTR	1 4_7_594	775.9	561.3	0.115	0.123	1.0625
4	1	9	7	3T3 oF, ERK-KTR	1 4_7_597	272	570.1	0.108	0.097	0.9006
4	1	9	7	3T3 oF, ERK-KTR	1 4_7_598	599.9	570.2	0.149	0.136	0.9114
4	1	9	7	3T3 oF, ERK-KTR	1 4_7_600	338.6	571.4	0.133	0.150	1.1289
4	1	9	7	3T3 oF, ERK-KTR	1 4_7_601	496.2	573.6	0.182	0.171	0.9368
4	1	9	7	3T3 oF, ERK-KTR	1 4_7_603	536.8	575.2	0.284	0.177	0.6217
4	1	9	7	3T3 oF, ERK-KTR	1 4_7_605	189.5	579.8	0.105	0.094	0.8922
4	1	9	7	3T3 oF, ERK-KTR	1 4_7_607	305.7	577.7	0.131	0.131	1.0012
4	1	9	7	3T3 oF, ERK-KTR	1 4_7_608	431.9	581.2	0.112	0.104	0.9311
4	1	9	7	3T3 oF, ERK-KTR	1 4_7_609	731.9	578.8	0.111	0.109	0.9852
4	1	9	7	3T3 oF, ERK-KTR	1 4_7_610	577.8	576.7	0.147	0.141	0.9550
4	1	9	7	3T3 oF, ERK-KTR	1 4_7_612	452.3	578.1	0.154	0.144	0.9362
4	1	9	7	3T3 oF, ERK-KTR	1 4_7_613	613.2	582.1	0.140	0.142	1.0133
4	1	9	7	3T3 oF, ERK-KTR	1 4_7_614	79.4	583.1	0.123	0.115	0.9348
4	1	9	7	3T3 oF, ERK-KTR	1 4_7_615	811	583.1	0.129	0.110	0.8550
4	1	9	7	3T3 oF, ERK-KTR	1 4_7_617	476.3	586.9	0.254	0.152	0.5992
4	1	9	7	3T3 oF, ERK-KTR	1 4_7_618	691.1	585.4	0.105	0.102	0.9735
4	1	9	7	3T3 oF, ERK-KTR	1 4_7_619	986.6	586.6	0.144	0.067	0.4663
4	1	9	7	3T3 oF, ERK-KTR	1 4_7_620	839.6	590.3	0.110	0.106	0.9683
4	1	9	7	3T3 oF, ERK-KTR	1 4_7_621	253.3	595.6	0.102	0.099	0.9620
4	1	9	7	3T3 oF, ERK-KTR	1 4_7_622	526.2	596.2	0.160	0.156	0.9721
4	1	9	7	3T3 oF, ERK-KTR	1 4_7_625	213.6	599.9	0.134	0.109	0.8118
4	1	9	7	3T3 oF, ERK-KTR	1 4_7_626	631.4	598.6	0.157	0.151	0.9631
4	1	9	7	3T3 oF, ERK-KTR	1 4_7_627	336.6	602.2	0.147	0.117	0.7952
4	1	9	7	3T3 oF, ERK-KTR	1 4_7_628	601.7	601.4	0.127	0.136	1.0702
4	1	9	7	3T3 oF, ERK-KTR	1 4_7_630	188.2	601.7	0.117	0.115	0.9853
4	1	9	7	3T3 oF, ERK-KTR	1 4_7_632	577.1	604.6	0.095	0.116	1.2186
4	1	9	7	3T3 oF, ERK-KTR	1 4_7_633	823.3	600.1	0.102	0.097	0.9510
4	1	9	7	3T3 oF, ERK-KTR	1 4_7_635	292.2	606.2	0.108	0.095	0.8742
4	1	9	7	3T3 oF, ERK-KTR	1 4_7_637	669.8	607.7	0.111	0.118	1.0627
4	1	9	7	3T3 oF, ERK-KTR	1 4_7_640	493.3	613.2	0.125	0.129	1.0299
4	1	9	7	3T3 oF, ERK-KTR	1 4_7_643	708.7	615.4	0.118	0.101	0.8573
4	1	9	7	3T3 oF, ERK-KTR	1 4_7_648	636.3	620.5	0.198	0.141	0.7108
4	1	9	7	3T3 oF, ERK-KTR	1 4_7_649	870.5	619.8	0.108	0.102	0.9381
4	1	9	7	3T3 oF, ERK-KTR	1 4_7_651	203.3	624.7	0.117	0.120	1.0195
4	1	9	7	3T3 oF, ERK-KTR	1 4_7_652	272.1	621.6	0.115	0.102	0.8846
4	1	9	7	3T3 oF, ERK-KTR	1 4_7_653	521.5	621.3	0.118	0.124	1.0504
4	1	9	7	3T3 oF, ERK-KTR	1 4_7_654	614	625.9	0.132	0.122	0.9239
4	1	9	7	3T3 oF, ERK-KTR	1 4_7_655	386	622.5	0.123	0.095	0.7720
4	1	9	7	3T3 oF, ERK-KTR	1 4_7_656	548.1	626.8	0.131	0.125	0.9573
4	1	9	7	3T3 oF, ERK-KTR	1 4_7_657	822	629.6	0.102	0.105	1.0273
4	1	9	7	3T3 oF, ERK-KTR	1 4_7_658	423	632.4	0.144	0.142	0.9901
4	1	9	7	3T3 oF, ERK-KTR	1 4_7_661	849.9	637.2	0.113	0.104	0.9215
4	1	9	7	3T3 oF, ERK-KTR	1 4_7_663	314.9	635.3	0.114	0.110	0.9670
4	1	9	7	3T3 oF, ERK-KTR	1 4_7_665	582.4	640.4	0.118	0.112	0.9507
4	1	9	7	3T3 oF, ERK-KTR	1 4_7_666	357.3	642.6	0.138	0.133	0.9682
4	1	9	7	3T3 oF, ERK-KTR	1 4_7_667	386.5	643.9	0.151	0.158	1.0425
4	1	9	7	3T3 oF, ERK-KTR	1 4_7_669	647.9	643	0.156	0.150	0.9621
4	1	9	7	3T3 oF, ERK-KTR	1 4_7_670	199	645.3	0.116	0.104	0.8998
4	1	9	7	3T3 oF, ERK-KTR	1 4_7_671	789.9	645.1	0.134	0.115	0.8607
4	1	9	7	3T3 oF, ERK-KTR	1 4_7_672	492	643.8	0.110	0.112	1.0193
4	1	9	7	3T3 oF, ERK-KTR	1 4_7_673	672.6	646	0.121	0.118	0.9681
4	1	9	7	3T3 oF, ERK-KTR	1 4_7_674	54.1	649	0.106	0.093	0.8832
4	1	9	7	3T3 oF, ERK-KTR	1 4_7_676	603.8	648.9	0.180	0.153	0.8507
4	1	9	7	3T3 oF, ERK-KTR	1 4_7_679	545.9	651.2	0.156	0.129	0.8252
4	1	9	7	3T3 oF, ERK-KTR	1 4_7_681	906.1	651.9	0.113	0.085	0.7528
4	1	9	7	3T3 oF, ERK-KTR	1 4_7_683	219.9	655.4	0.110	0.115	1.0452
4	1	9	7	3T3 oF, ERK-KTR	1 4_7_687	770.8	659.7	0.112	0.108	0.9671
4	1	9	7	3T3 oF, ERK-KTR	1 4_7_689	186.7	664.6	0.110	0.111	1.0065
4	1	9	7	3T3 oF, ERK-KTR	1 4_7_690	265.2	665	0.104	0.098	0.9475
4	1	9	7	3T3 oF, ERK-KTR	1 4_7_691	320.8	662.9	0.148	0.123	0.8329
4	1	9	7	3T3 oF, ERK-KTR	1 4_7_692	343.9	662	0.164	0.141	0.8598
4	1	9	7	3T3 oF, ERK-KTR	1 4_7_693	465.8	663.8	0.114	0.123	1.0799
4	1	9	7	3T3 oF, ERK-KTR	1 4_7_694	518.4	666	0.123	0.123	0.9952
4	1	9	7	3T3 oF, ERK-KTR	1 4_7_695	634.7	667.8	0.166	0.158	0.9509
4	1	9	7	3T3 oF, ERK-KTR	1 4_7_699	680.9	674.2	0.111	0.097	0.8720
4	1	9	7	3T3 oF, ERK-KTR	1 4_7_700	574.4	672.5	0.146	0.132	0.9047
4	1	9	7	3T3 oF, ERK-KTR	1 4_7_701	373.5	672.2	0.151	0.129	0.8558
4	1	9	7	3T3 oF, ERK-KTR	1 4_7_703	169.2	675.6	0.149	0.111	0.7424
4	1	9	7	3T3 oF, ERK-KTR	1 4_7_704	422.1	675.5	0.203	0.151	0.7405
4	1	9	7	3T3 oF, ERK-KTR	1 4_7_707	614.6	679.9	0.103	0.133	1.2927
4	1	9	7	3T3 oF, ERK-KTR	1 4_7_708	658.2	679.1	0.162	0.139	0.8574
4	1	9	7	3T3 oF, ERK-KTR	1 4_7_710	346.2	681.3	0.210	0.168	0.8016
4	1	9	7	3T3 oF, ERK-KTR	1 4_7_712	252.7	681.4	0.167	0.125	0.7477
4	1	9	7	3T3 oF, ERK-KTR	1 4_7_715	205.5	682.8	0.163	0.126	0.7736
4	1	9	7	3T3 oF, ERK-KTR	1 4_7_716	489.6	686.5	0.120	0.120	1.0028
4	1	9	7	3T3 oF, ERK-KTR	1 4_7_717	544.6	688.2	0.136	0.122	0.9012
4	1	9	7	3T3 oF, ERK-KTR	1 4_7_718	271.6	691.8	0.133	0.117	0.8814
4	1	9	7	3T3 oF, ERK-KTR	1 4_7_721	590.5	692.1	0.164	0.143	0.8747
4	1	9	7	3T3 oF, ERK-KTR	1 4_7_722	224.1	692.2	0.169	0.128	0.7583
4	1	9	7	3T3 oF, ERK-KTR	1 4_7_723	364.5	691.2	0.149	0.151	1.0186
4	1	9	7	3T3 oF, ERK-KTR	1 4_7_724	516.4	692.5	0.157	0.134	0.8514
4	1	9	7	3T3 oF, ERK-KTR	1 4_7_729	148.3	698.7	0.107	0.098	0.9162
4	1	9	7	3T3 oF, ERK-KTR	1 4_7_730	882.6	696.2	0.128	0.105	0.8154
4	1	9	7	3T3 oF, ERK-KTR	1 4_7_734	673.1	706.1	0.140	0.129	0.9243
4	1	9	7	3T3 oF, ERK-KTR	1 4_7_735	70.7	707.3	0.111	0.090	0.8142
4	1	9	7	3T3 oF, ERK-KTR	1 4_7_736	317.3	709.4	0.191	0.169	0.8857
4	1	9	7	3T3 oF, ERK-KTR	1 4_7_737	928.3	709	0.124	0.127	1.0230
4	1	9	7	3T3 oF, ERK-KTR	1 4_7_740	438.2	708.6	0.126	0.108	0.8584
4	1	9	7	3T3 oF, ERK-KTR	1 4_7_741	566.9	710.1	0.191	0.162	0.8513
4	1	9	7	3T3 oF, ERK-KTR	1 4_7_745	467.1	710.3	0.144	0.133	0.9180
4	1	9	7	3T3 oF, ERK-KTR	1 4_7_748	211	716.6	0.110	0.115	1.0480
4	1	9	7	3T3 oF, ERK-KTR	1 4_7_749	246.5	715.3	0.134	0.124	0.9288
4	1	9	7	3T3 oF, ERK-KTR	1 4_7_750	124.9	722.5	0.126	0.119	0.9481
4	1	9	7	3T3 oF, ERK-KTR	1 4_7_751	366.5	719.7	0.131	0.116	0.8865
4	1	9	7	3T3 oF, ERK-KTR	1 4_7_753	187	719.3	0.159	0.110	0.6881
4	1	9	7	3T3 oF, ERK-KTR	1 4_7_754	800.7	722.9	0.109	0.098	0.8999
4	1	9	7	3T3 oF, ERK-KTR	1 4_7_755	87.1	722.4	0.106	0.104	0.9845
4	1	9	7	3T3 oF, ERK-KTR	1 4_7_756	495.7	721.9	0.134	0.132	0.9873
4	1	9	7	3T3 oF, ERK-KTR	1 4_7_757	341.2	720.5	0.191	0.167	0.8729
4	1	9	7	3T3 oF, ERK-KTR	1 4_7_758	402.8	724.4	0.106	0.100	0.9481
4	1	9	7	3T3 oF, ERK-KTR	1 4_7_759	538.1	723.3	0.118	0.114	0.9695
4	1	9	7	3T3 oF, ERK-KTR	1 4_7_760	147.8	727.5	0.146	0.128	0.8814
4	1	9	7	3T3 oF, ERK-KTR	1 4_7_761	176.3	731.8	0.173	0.133	0.7708
4	1	9	7	3T3 oF, ERK-KTR	1 4_7_763	903.1	726.2	0.147	0.109	0.7461
4	1	9	7	3T3 oF, ERK-KTR	1 4_7_764	267.1	731.2	0.137	0.148	1.0851
4	1	9	7	3T3 oF, ERK-KTR	1 4_7_765	454.2	729.5	0.144	0.124	0.8645
4	1	9	7	3T3 oF, ERK-KTR	1 4_7_768	694.2	733.3	0.094	0.130	1.3796
4	1	9	7	3T3 oF, ERK-KTR	1 4_7_769	102.3	731.7	0.133	0.116	0.8776
4	1	9	7	3T3 oF, ERK-KTR	1 4_7_771	951.4	734.2	0.117	0.098	0.8347
4	1	9	7	3T3 oF, ERK-KTR	1 4_7_773	207.2	740	0.129	0.116	0.8935
4	1	9	7	3T3 oF, ERK-KTR	1 4_7_774	812	739.7	0.106	0.100	0.9421
4	1	9	7	3T3 oF, ERK-KTR	1 4_7_775	923	743.3	0.108	0.096	0.8904
4	1	9	7	3T3 oF, ERK-KTR	1 4_7_776	442.5	742.4	0.142	0.105	0.7381
4	1	9	7	3T3 oF, ERK-KTR	1 4_7_777	228	745.1	0.182	0.136	0.7505
4	1	9	7	3T3 oF, ERK-KTR	1 4_7_778	490.6	745.7	0.146	0.126	0.8619
4	1	9	7	3T3 oF, ERK-KTR	1 4_7_779	567.6	746.2	0.173	0.163	0.9444
4	1	9	7	3T3 oF, ERK-KTR	1 4_7_780	624.1	747.1	0.134	0.124	0.9259
4	1	9	7	3T3 oF, ERK-KTR	1 4_7_781	538	749.2	0.152	0.124	0.8134
4	1	9	7	3T3 oF, ERK-KTR	1 4_7_782	378.5	750.6	0.124	0.117	0.9447
4	1	9	7	3T3 oF, ERK-KTR	1 4_7_783	735.9	750.7	0.111	0.097	0.8734
4	1	9	7	3T3 oF, ERK-KTR	1 4_7_784	322.4	753.5	0.201	0.183	0.9079
4	1	9	7	3T3 oF, ERK-KTR	1 4_7_785	406.4	751	0.116	0.104	0.8985
4	1	9	7	3T3 oF, ERK-KTR	1 4_7_786	595.1	754.5	0.143	0.138	0.9695
4	1	9	7	3T3 oF, ERK-KTR	1 4_7_787	644	752.1	0.155	0.168	1.0795
4	1	9	7	3T3 oF, ERK-KTR	1 4_7_788	129.5	755.6	0.131	0.116	0.8849
4	1	9	7	3T3 oF, ERK-KTR	1 4_7_792	347.5	759	0.137	0.139	1.0108
4	1	9	7	3T3 oF, ERK-KTR	1 4_7_798	250.3	760.9	0.140	0.151	1.0733
4	1	9	7	3T3 oF, ERK-KTR	1 4_7_799	692.5	760.5	0.227	0.284	1.2531
4	1	9	7	3T3 oF, ERK-KTR	1 4_7_802	724.5	764.6	0.243	0.347	1.4287
4	1	9	7	3T3 oF, ERK-KTR	1 4_7_803	274.5	769.6	0.361	0.230	0.6384
4	1	9	7	3T3 oF, ERK-KTR	1 4_7_804	650.2	769.2	0.165	0.142	0.8618
4	1	9	7	3T3 oF, ERK-KTR	1 4_7_805	512.8	769.1	0.125	0.113	0.9030
4	1	9	7	3T3 oF, ERK-KTR	1 4_7_807	145.3	771.3	0.101	0.105	1.0420
4	1	9	7	3T3 oF, ERK-KTR	1 4_7_810	240	777.3	0.144	0.137	0.9547
4	1	9	7	3T3 oF, ERK-KTR	1 4_7_811	387.3	775.7	0.107	0.119	1.1109
4	1	9	7	3T3 oF, ERK-KTR	1 4_7_813	623.9	778.1	0.130	0.135	1.0379
4	1	9	7	3T3 oF, ERK-KTR	1 4_7_815	318.2	779.3	0.175	0.178	1.0168
4	1	9	7	3T3 oF, ERK-KTR	1 4_7_816	556.1	778.4	0.157	0.153	0.9710
4	1	9	7	3T3 oF, ERK-KTR	1 4_7_817	578	778.8	0.143	0.141	0.9884
4	1	9	7	3T3 oF, ERK-KTR	1 4_7_818	756	780.3	0.128	0.143	1.1181
4	1	9	7	3T3 oF, ERK-KTR	1 4_7_819	198	780.6	0.132	0.131	0.9865
4	1	9	7	3T3 oF, ERK-KTR	1 4_7_821	529.2	783	0.103	0.104	1.0072
4	1	9	7	3T3 oF, ERK-KTR	1 4_7_823	455.3	783.9	0.155	0.121	0.7837
4	1	9	7	3T3 oF, ERK-KTR	1 4_7_824	667.9	782.2	0.290	0.305	1.0522
4	1	9	7	3T3 oF, ERK-KTR	1 4_7_827	164.6	788.3	0.140	0.128	0.9133
4	1	9	7	3T3 oF, ERK-KTR	1 4_7_829	494.9	789.4	0.114	0.114	0.9963
4	1	9	7	3T3 oF, ERK-KTR	1 4_7_830	603.9	789.8	0.181	0.153	0.8455
4	1	9	7	3T3 oF, ERK-KTR	1 4_7_831	804.6	794.3	0.113	0.103	0.9103
4	1	9	7	3T3 oF, ERK-KTR	1 4_7_832	342.1	789.8	0.195	0.188	0.9622
4	1	9	7	3T3 oF, ERK-KTR	1 4_7_835	220.1	793.2	0.153	0.138	0.9034
4	1	9	7	3T3 oF, ERK-KTR	1 4_7_837	550.4	796.6	0.131	0.133	1.0178
4	1	9	7	3T3 oF, ERK-KTR	1 4_7_838	773	796.6	0.129	0.116	0.8965
4	1	9	7	3T3 oF, ERK-KTR	1 4_7_839	632.2	798.3	0.175	0.115	0.6583
4	1	9	7	3T3 oF, ERK-KTR	1 4_7_840	362	800.5	0.313	0.228	0.7277
4	1	9	7	3T3 oF, ERK-KTR	1 4_7_842	232.1	804.4	0.158	0.152	0.9585
4	1	9	7	3T3 oF, ERK-KTR	1 4_7_843	174.6	805.3	0.105	0.119	1.1325
4	1	9	7	3T3 oF, ERK-KTR	1 4_7_844	659.7	804.6	0.121	0.233	1.9247
4	1	9	7	3T3 oF, ERK-KTR	1 4_7_845	749.4	804.9	0.160	0.252	1.5810
4	1	9	7	3T3 oF, ERK-KTR	1 4_7_846	908	806.2	0.107	0.092	0.8583
4	1	9	7	3T3 oF, ERK-KTR	1 4_7_847	387.5	805.6	0.148	0.155	1.0520
4	1	9	7	3T3 oF, ERK-KTR	1 4_7_848	108.9	808.4	0.187	0.134	0.7178
4	1	9	7	3T3 oF, ERK-KTR	1 4_7_849	445.8	809.9	0.237	0.126	0.5332
4	1	9	7	3T3 oF, ERK-KTR	1 4_7_850	948.3	809.5	0.115	0.093	0.8132
4	1	9	7	3T3 oF, ERK-KTR	1 4_7_851	82	811.7	0.118	0.103	0.8749
4	1	9	7	3T3 oF, ERK-KTR	1 4_7_852	504	812.9	0.126	0.115	0.9061
4	1	9	7	3T3 oF, ERK-KTR	1 4_7_853	531.2	814.3	0.138	0.136	0.9826
4	1	9	7	3T3 oF, ERK-KTR	1 4_7_855	600.2	811.7	0.157	0.141	0.8935
4	1	9	7	3T3 oF, ERK-KTR	1 4_7_856	333.7	816.3	0.207	0.211	1.0219
4	1	9	7	3T3 oF, ERK-KTR	1 4_7_858	413.2	820.9	0.135	0.121	0.8953
4	1	9	7	3T3 oF, ERK-KTR	1 4_7_859	865.4	819.4	0.110	0.106	0.9614
4	1	9	7	3T3 oF, ERK-KTR	1 4_7_860	150.8	823	0.115	0.107	0.9307
4	1	9	7	3T3 oF, ERK-KTR	1 4_7_861	201.3	821.3	0.157	0.126	0.8004
4	1	9	7	3T3 oF, ERK-KTR	1 4_7_862	701.3	822.4	0.572	0.411	0.7186
4	1	9	7	3T3 oF, ERK-KTR	1 4_7_863	923.5	821.8	0.113	0.106	0.9394
4	1	9	7	3T3 oF, ERK-KTR	1 4_7_865	236.7	824.6	0.176	0.161	0.9162
4	1	9	7	3T3 oF, ERK-KTR	1 4_7_867	435.2	826.4	0.116	0.111	0.9572
4	1	9	7	3T3 oF, ERK-KTR	1 4_7_869	395.2	831.4	0.203	0.189	0.9299
4	1	9	7	3T3 oF, ERK-KTR	1 4_7_870	576.2	832	0.144	0.133	0.9208
4	1	9	7	3T3 oF, ERK-KTR	1 4_7_871	658.9	831.1	0.122	0.114	0.9413
4	1	9	7	3T3 oF, ERK-KTR	1 4_7_872	64.5	831.3	0.108	0.098	0.9056
4	1	9	7	3T3 oF, ERK-KTR	1 4_7_873	346.4	833.4	0.232	0.205	0.8847
4	1	9	7	3T3 oF, ERK-KTR	1 4_7_874	373.2	833.5	0.232	0.216	0.9340
4	1	9	7	3T3 oF, ERK-KTR	1 4_7_875	617.1	832.1	0.137	0.113	0.8232
4	1	9	7	3T3 oF, ERK-KTR	1 4_7_878	744.8	837.4	0.119	0.174	1.4630
4	1	9	7	3T3 oF, ERK-KTR	1 4_7_879	892.2	836.9	0.122	0.108	0.8909
4	1	9	7	3T3 oF, ERK-KTR	1 4_7_880	467.7	836.7	0.182	0.142	0.7797
4	1	9	7	3T3 oF, ERK-KTR	1 4_7_881	527.7	840.2	0.150	0.132	0.8840
4	1	9	7	3T3 oF, ERK-KTR	1 4_7_882	501	838	0.121	0.130	1.0720
4	1	9	7	3T3 oF, ERK-KTR	1 4_7_883	770.7	840.6	0.101	0.099	0.9836
4	1	9	7	3T3 oF, ERK-KTR	1 4_7_885	550.3	839.3	0.144	0.152	1.0554
4	1	9	7	3T3 oF, ERK-KTR	1 4_7_887	859.5	842.1	0.128	0.119	0.9305
4	1	9	7	3T3 oF, ERK-KTR	1 4_7_888	137.4	847.1	0.122	0.114	0.9344
4	1	9	7	3T3 oF, ERK-KTR	1 4_7_889	172.8	846	0.179	0.127	0.7101
4	1	9	7	3T3 oF, ERK-KTR	1 4_7_890	323.5	848.6	0.186	0.145	0.7816
4	1	9	7	3T3 oF, ERK-KTR	1 4_7_891	691.7	847.2	0.134	0.118	0.8821
4	1	9	7	3T3 oF, ERK-KTR	1 4_7_892	813	849.5	0.111	0.097	0.8762
4	1	9	7	3T3 oF, ERK-KTR	1 4_7_893	96	850.6	0.193	0.134	0.6943
4	1	9	7	3T3 oF, ERK-KTR	1 4_7_894	431	850.8	0.110	0.129	1.1812
4	1	9	7	3T3 oF, ERK-KTR	1 4_7_895	559.9	853.3	0.116	0.123	1.0625
4	1	9	7	3T3 oF, ERK-KTR	1 4_7_896	53.9	854	0.104	0.094	0.9096
4	1	9	7	3T3 oF, ERK-KTR	1 4_7_897	366.7	852.4	0.245	0.242	0.9866
4	1	9	7	3T3 oF, ERK-KTR	1 4_7_898	726	850.1	0.131	0.144	1.1028
4	1	9	7	3T3 oF, ERK-KTR	1 4_7_899	838.7	855.3	0.107	0.100	0.9420
4	1	9	7	3T3 oF, ERK-KTR	1 4_7_900	936.8	853.6	0.138	0.109	0.7947
4	1	9	7	3T3 oF, ERK-KTR	1 4_7_901	205.7	855.5	0.129	0.125	0.9618
4	1	9	7	3T3 oF, ERK-KTR	1 4_7_902	154.5	858	0.140	0.123	0.8772
4	1	9	7	3T3 oF, ERK-KTR	1 4_7_904	903.3	857.5	0.128	0.112	0.8704
4	1	9	7	3T3 oF, ERK-KTR	1 4_7_906	626.3	857.6	0.124	0.082	0.6625
4	1	9	7	3T3 oF, ERK-KTR	1 4_7_908	282.2	860.8	0.157	0.150	0.9575
4	1	9	7	3T3 oF, ERK-KTR	1 4_7_909	599	856.7	0.135	0.107	0.7911
4	1	9	7	3T3 oF, ERK-KTR	1 4_7_910	872.2	859.6	0.109	0.120	1.1014
4	1	9	7	3T3 oF, ERK-KTR	1 4_7_911	117.5	861.6	0.106	0.111	1.0497
4	1	9	7	3T3 oF, ERK-KTR	1 4_7_912	471.1	863.3	0.130	0.143	1.1015
4	1	9	7	3T3 oF, ERK-KTR	1 4_7_914	319.7	866.5	0.167	0.148	0.8857
4	1	9	7	3T3 oF, ERK-KTR	1 4_7_915	659.2	862.2	0.106	0.091	0.8577
4	1	9	7	3T3 oF, ERK-KTR	1 4_7_917	179.5	871.5	0.137	0.121	0.8882
4	1	9	7	3T3 oF, ERK-KTR	1 4_7_918	440.3	869.9	0.157	0.134	0.8544
4	1	9	7	3T3 oF, ERK-KTR	1 4_7_919	494.4	869.1	0.157	0.134	0.8551
4	1	9	7	3T3 oF, ERK-KTR	1 4_7_921	520.9	868.6	0.120	0.127	1.0637
4	1	9	7	3T3 oF, ERK-KTR	1 4_7_925	943.2	874.4	0.106	0.091	0.8560
4	1	9	7	3T3 oF, ERK-KTR	1 4_7_926	209.6	876.8	0.119	0.097	0.8112
4	1	9	7	3T3 oF, ERK-KTR	1 4_7_927	341.7	876.3	0.219	0.197	0.9027
4	1	9	7	3T3 oF, ERK-KTR	1 4_7_928	697.7	875.2	0.147	0.123	0.8333
4	1	9	7	3T3 oF, ERK-KTR	1 4_7_930	567.2	877.3	0.143	0.118	0.8248
4	1	9	7	3T3 oF, ERK-KTR	1 4_7_935	271.1	885.5	0.165	0.126	0.7652
4	1	9	7	3T3 oF, ERK-KTR	1 4_7_936	404.9	884.1	0.164	0.163	0.9965
4	1	9	7	3T3 oF, ERK-KTR	1 4_7_938	513	887.6	0.158	0.113	0.7136
4	1	9	7	3T3 oF, ERK-KTR	1 4_7_941	535.5	889.4	0.150	0.112	0.7430
4	1	9	7	3T3 oF, ERK-KTR	1 4_7_944	677	890.8	0.143	0.119	0.8354
4	1	9	7	3T3 oF, ERK-KTR	1 4_7_948	185.6	895.6	0.106	0.092	0.8655
4	1	9	7	3T3 oF, ERK-KTR	1 4_7_949	324.1	898	0.150	0.143	0.9523
4	1	9	7	3T3 oF, ERK-KTR	1 4_7_950	453.1	897.7	0.133	0.137	1.0284
4	1	9	7	3T3 oF, ERK-KTR	1 4_7_951	481.5	896.6	0.139	0.124	0.8915
4	1	9	7	3T3 oF, ERK-KTR	1 4_7_954	303.9	898.6	0.129	0.128	0.9923
4	1	9	7	3T3 oF, ERK-KTR	1 4_7_955	364.8	898.8	0.199	0.195	0.9769
4	1	9	7	3T3 oF, ERK-KTR	1 4_7_957	204.7	902.2	0.109	0.074	0.6755
4	1	9	7	3T3 oF, ERK-KTR	1 4_7_958	708.6	901.2	0.107	0.099	0.9293
4	1	9	7	3T3 oF, ERK-KTR	1 4_7_961	880.6	903.1	0.119	0.098	0.8224
4	1	9	7	3T3 oF, ERK-KTR	1 4_7_964	657.7	905.6	0.170	0.143	0.8377
4	1	9	7	3T3 oF, ERK-KTR	1 4_7_968	413.7	909.7	0.104	0.111	1.0757
4	1	9	7	3T3 oF, ERK-KTR	1 4_7_969	505.4	909.8	0.108	0.091	0.8415
4	1	9	7	3T3 oF, ERK-KTR	1 4_7_975	444.3	919.1	0.107	0.109	1.0155
4	1	9	7	3T3 oF, ERK-KTR	1 4_7_977	384.3	919.7	0.239	0.143	0.5991
4	1	9	7	3T3 oF, ERK-KTR	1 4_7_978	631.3	918.5	0.143	0.119	0.8285
4	1	9	7	3T3 oF, ERK-KTR	1 4_7_981	351.4	925.3	0.176	0.173	0.9868
4	1	9	7	3T3 oF, ERK-KTR	1 4_7_982	663	924.5	0.162	0.150	0.9262
4	1	9	7	3T3 oF, ERK-KTR	1 4_7_992	122.3	932.3	0.130	0.106	0.8151
4	1	9	7	3T3 oF, ERK-KTR	1 4_7_995	299.6	935	0.206	0.135	0.6530
4	1	9	7	3T3 oF, ERK-KTR	1 4_7_996	528.9	935.7	0.121	0.086	0.7056
4	1	9	7	3T3 oF, ERK-KTR	1 4_7_997	681.5	934.6	0.117	0.098	0.8351
4	1	9	7	3T3 oF, ERK-KTR	1 4_7_1001	499.6	937.1	0.110	0.093	0.8475
4	1	9	7	3T3 oF, ERK-KTR	1 4_7_1002	338.4	943.1	0.138	0.130	0.9416
4	1	9	7	3T3 oF, ERK-KTR	1 4_7_1003	650	941.8	0.123	0.088	0.7127
4	1	9	7	3T3 oF, ERK-KTR	1 4_7_1012	491.6	952.8	0.111	0.097	0.8693
4	1	9	7	3T3 oF, ERK-KTR	1 4_7_1018	372	957	0.157	0.150	0.9591
4	1	9	7	3T3 oF, ERK-KTR	1 4_7_1038	352.2	972.5	0.112	0.115	1.0266
4	1	9	7	3T3 oF, ERK-KTR	1 4_7_1045	185.7	982.4	0.110	0.101	0.9212
4	1	9	7	3T3 oF, ERK-KTR	1 4_7_1061	187.7	1001.4	0.141	0.117	0.8323
4	1	9	7	3T3 oF, ERK-KTR	1 4_7_1062	341.5	1000.3	0.114	0.112	0.9815
4	1	9	7	3T3 oF, ERK-KTR	1 4_7_1067	373.4	1005.4	0.107	0.113	1.0534
4	1	9	8	3T3 oF, ERK-KTR	1 4_8_57	488.1	60.7	0.107	0.103	0.9623
4	1	9	8	3T3 oF, ERK-KTR	1 4_8_60	460.5	62.7	0.149	0.092	0.6170
4	1	9	8	3T3 oF, ERK-KTR	1 4_8_127	668.9	119.3	0.159	0.130	0.8203
4	1	9	8	3T3 oF, ERK-KTR	1 4_8_146	399.9	135.5	0.136	0.073	0.5360
4	1	9	8	3T3 oF, ERK-KTR	1 4_8_147	460.5	140.1	0.144	0.097	0.6772
4	1	9	8	3T3 oF, ERK-KTR	1 4_8_150	682.5	141.3	0.157	0.117	0.7447
4	1	9	8	3T3 oF, ERK-KTR	1 4_8_151	705.4	139.9	0.140	0.124	0.8864
4	1	9	8	3T3 oF, ERK-KTR	1 4_8_164	962.3	152.2	0.131	0.086	0.6531
4	1	9	8	3T3 oF, ERK-KTR	1 4_8_177	82.3	161.9	0.126	0.089	0.7025
4	1	9	8	3T3 oF, ERK-KTR	1 4_8_196	497.2	185.2	0.109	0.096	0.8830
4	1	9	8	3T3 oF, ERK-KTR	1 4_8_197	65.3	183.9	0.111	0.093	0.8381
4	1	9	8	3T3 oF, ERK-KTR	1 4_8_216	980.3	207.7	0.100	0.111	1.1022
4	1	9	8	3T3 oF, ERK-KTR	1 4_8_229	898.7	217.4	0.129	0.112	0.8739
4	1	9	8	3T3 oF, ERK-KTR	1 4_8_247	517.9	233.7	0.115	0.093	0.8088
4	1	9	8	3T3 oF, ERK-KTR	1 4_8_249	967.7	235.2	0.103	0.101	0.9826
4	1	9	8	3T3 oF, ERK-KTR	1 4_8_250	993.3	237.3	0.106	0.109	1.0309
4	1	9	8	3T3 oF, ERK-KTR	1 4_8_261	400.7	249.5	0.204	0.175	0.8552
4	1	9	8	3T3 oF, ERK-KTR	1 4_8_280	374.6	266.2	0.114	0.120	1.0525
4	1	9	8	3T3 oF, ERK-KTR	1 4_8_296	90.3	282.3	0.113	0.101	0.8968
4	1	9	8	3T3 oF, ERK-KTR	1 4_8_297	407.8	280.9	0.107	0.166	1.5504
4	1	9	8	3T3 oF, ERK-KTR	1 4_8_302	334.5	283.6	0.143	0.081	0.5689
4	1	9	8	3T3 oF, ERK-KTR	1 4_8_313	63.3	293.8	0.114	0.106	0.9311
4	1	9	8	3T3 oF, ERK-KTR	1 4_8_327	88	308.3	0.107	0.099	0.9332
4	1	9	8	3T3 oF, ERK-KTR	1 4_8_332	233.3	313	0.113	0.100	0.8911
4	1	9	8	3T3 oF, ERK-KTR	1 4_8_350	81.7	325.6	0.120	0.102	0.8547
4	1	9	8	3T3 oF, ERK-KTR	1 4_8_361	54.1	335.2	0.126	0.094	0.7471
4	1	9	8	3T3 oF, ERK-KTR	1 4_8_362	198	336.2	0.122	0.108	0.8857
4	1	9	8	3T3 oF, ERK-KTR	1 4_8_366	92.6	339.1	0.114	0.101	0.8903
4	1	9	8	3T3 oF, ERK-KTR	1 4_8_369	218.7	341.3	0.109	0.099	0.9075
4	1	9	8	3T3 oF, ERK-KTR	1 4_8_372	703.2	344.6	0.106	0.105	0.9879
4	1	9	8	3T3 oF, ERK-KTR	1 4_8_380	544.9	351.9	0.121	0.101	0.8366
4	1	9	8	3T3 oF, ERK-KTR	1 4_8_385	867.6	354.4	0.123	0.102	0.8345
4	1	9	8	3T3 oF, ERK-KTR	1 4_8_387	251.6	356.6	0.103	0.099	0.9618
4	1	9	8	3T3 oF, ERK-KTR	1 4_8_388	914.2	354.1	0.121	0.099	0.8187
4	1	9	8	3T3 oF, ERK-KTR	1 4_8_391	750.9	359.1	0.124	0.101	0.8145
4	1	9	8	3T3 oF, ERK-KTR	1 4_8_392	368.3	360.5	0.099	0.104	1.0514
4	1	9	8	3T3 oF, ERK-KTR	1 4_8_394	226.8	364.7	0.130	0.110	0.8462
4	1	9	8	3T3 oF, ERK-KTR	1 4_8_398	618	366.1	0.120	0.095	0.7926
4	1	9	8	3T3 oF, ERK-KTR	1 4_8_399	730.7	366.3	0.153	0.128	0.8409
4	1	9	8	3T3 oF, ERK-KTR	1 4_8_400	172.9	371.2	0.105	0.112	1.0632
4	1	9	8	3T3 oF, ERK-KTR	1 4_8_403	266.2	379.8	0.122	0.094	0.7727
4	1	9	8	3T3 oF, ERK-KTR	1 4_8_405	474.2	374.3	0.124	0.101	0.8172
4	1	9	8	3T3 oF, ERK-KTR	1 4_8_406	771.9	374.8	0.104	0.099	0.9561
4	1	9	8	3T3 oF, ERK-KTR	1 4_8_408	399.5	374	0.119	0.102	0.8570
4	1	9	8	3T3 oF, ERK-KTR	1 4_8_409	519.4	374.5	0.104	0.099	0.9606
4	1	9	8	3T3 oF, ERK-KTR	1 4_8_411	31.7	374.7	0.120	0.096	0.7991
4	1	9	8	3T3 oF, ERK-KTR	1 4_8_412	138.3	374	0.111	0.110	0.9835
4	1	9	8	3T3 oF, ERK-KTR	1 4_8_413	202.2	375.6	0.107	0.094	0.8730
4	1	9	8	3T3 oF, ERK-KTR	1 4_8_414	596.3	376.7	0.103	0.100	0.9720
4	1	9	8	3T3 oF, ERK-KTR	1 4_8_415	711.4	380.8	0.117	0.123	1.0527
4	1	9	8	3T3 oF, ERK-KTR	1 4_8_416	567.9	379.6	0.118	0.107	0.9099
4	1	9	8	3T3 oF, ERK-KTR	1 4_8_417	746.8	381.4	0.151	0.148	0.9806
4	1	9	8	3T3 oF, ERK-KTR	1 4_8_418	930.5	381.4	0.106	0.105	0.9901
4	1	9	8	3T3 oF, ERK-KTR	1 4_8_420	69.1	386.7	0.109	0.099	0.9081
4	1	9	8	3T3 oF, ERK-KTR	1 4_8_424	51.8	389.4	0.104	0.098	0.9477
4	1	9	8	3T3 oF, ERK-KTR	1 4_8_425	239.1	385.4	0.146	0.108	0.7440
4	1	9	8	3T3 oF, ERK-KTR	1 4_8_426	814.6	387.9	0.167	0.112	0.6695
4	1	9	8	3T3 oF, ERK-KTR	1 4_8_427	855.1	388.6	0.104	0.100	0.9605
4	1	9	8	3T3 oF, ERK-KTR	1 4_8_428	670.3	390.9	0.111	0.111	0.9977
4	1	9	8	3T3 oF, ERK-KTR	1 4_8_429	542.2	390.6	0.116	0.111	0.9559
4	1	9	8	3T3 oF, ERK-KTR	1 4_8_430	131.9	393.3	0.115	0.104	0.9029
4	1	9	8	3T3 oF, ERK-KTR	1 4_8_431	611.1	394.7	0.119	0.114	0.9567
4	1	9	8	3T3 oF, ERK-KTR	1 4_8_432	793	398	0.196	0.137	0.6964
4	1	9	8	3T3 oF, ERK-KTR	1 4_8_433	34	393.3	0.104	0.099	0.9512
4	1	9	8	3T3 oF, ERK-KTR	1 4_8_435	517.6	398.1	0.118	0.094	0.7969
4	1	9	8	3T3 oF, ERK-KTR	1 4_8_438	720.6	397.4	0.193	0.166	0.8631
4	1	9	8	3T3 oF, ERK-KTR	1 4_8_439	951.6	396.7	0.116	0.105	0.8982
4	1	9	8	3T3 oF, ERK-KTR	1 4_8_440	155.9	397.2	0.128	0.118	0.9191
4	1	9	8	3T3 oF, ERK-KTR	1 4_8_441	284.5	398	0.114	0.098	0.8633
4	1	9	8	3T3 oF, ERK-KTR	1 4_8_443	415.1	400.5	0.104	0.101	0.9709
4	1	9	8	3T3 oF, ERK-KTR	1 4_8_444	587.2	403.1	0.112	0.103	0.9228
4	1	9	8	3T3 oF, ERK-KTR	1 4_8_446	738.1	404.3	0.200	0.176	0.8772
4	1	9	8	3T3 oF, ERK-KTR	1 4_8_447	918	401.9	0.110	0.100	0.9086
4	1	9	8	3T3 oF, ERK-KTR	1 4_8_449	263.2	408.2	0.123	0.104	0.8470
4	1	9	8	3T3 oF, ERK-KTR	1 4_8_450	831.1	405.8	0.127	0.117	0.9186
4	1	9	8	3T3 oF, ERK-KTR	1 4_8_451	93.7	408.1	0.106	0.103	0.9712
4	1	9	8	3T3 oF, ERK-KTR	1 4_8_453	774.1	405.6	0.180	0.167	0.9281
4	1	9	8	3T3 oF, ERK-KTR	1 4_8_455	301	410.8	0.116	0.094	0.8127
4	1	9	8	3T3 oF, ERK-KTR	1 4_8_457	886.9	413.4	0.128	0.114	0.8842
4	1	9	8	3T3 oF, ERK-KTR	1 4_8_458	981.9	412.2	0.125	0.105	0.8376
4	1	9	8	3T3 oF, ERK-KTR	1 4_8_459	189.9	415.9	0.142	0.101	0.7062
4	1	9	8	3T3 oF, ERK-KTR	1 4_8_461	479.5	416.3	0.111	0.084	0.7590
4	1	9	8	3T3 oF, ERK-KTR	1 4_8_463	933.6	417.6	0.130	0.120	0.9255
4	1	9	8	3T3 oF, ERK-KTR	1 4_8_464	155.9	423.2	0.122	0.099	0.8099
4	1	9	8	3T3 oF, ERK-KTR	1 4_8_465	705.9	419.8	0.139	0.149	1.0749
4	1	9	8	3T3 oF, ERK-KTR	1 4_8_468	441.2	421.9	0.134	0.095	0.7053
4	1	9	8	3T3 oF, ERK-KTR	1 4_8_469	855.9	420	0.154	0.127	0.8200
4	1	9	8	3T3 oF, ERK-KTR	1 4_8_470	952.3	422.5	0.125	0.104	0.8298
4	1	9	8	3T3 oF, ERK-KTR	1 4_8_472	600.8	422.4	0.134	0.121	0.9083
4	1	9	8	3T3 oF, ERK-KTR	1 4_8_473	812.7	422.3	0.119	0.123	1.0335
4	1	9	8	3T3 oF, ERK-KTR	1 4_8_475	747.5	424.7	0.322	0.194	0.6025
4	1	9	8	3T3 oF, ERK-KTR	1 4_8_476	779.9	426.4	0.213	0.175	0.8211
4	1	9	8	3T3 oF, ERK-KTR	1 4_8_477	1005.6	423	0.106	0.098	0.9240
4	1	9	8	3T3 oF, ERK-KTR	1 4_8_478	622.9	426.1	0.139	0.147	1.0591
4	1	9	8	3T3 oF, ERK-KTR	1 4_8_479	249.6	425.4	0.109	0.090	0.8196
4	1	9	8	3T3 oF, ERK-KTR	1 4_8_480	911	432.4	0.154	0.124	0.8064
4	1	9	8	3T3 oF, ERK-KTR	1 4_8_482	529.3	430.1	0.118	0.113	0.9502
4	1	9	8	3T3 oF, ERK-KTR	1 4_8_483	205.5	431.5	0.131	0.103	0.7893
4	1	9	8	3T3 oF, ERK-KTR	1 4_8_484	658.8	432.4	0.140	0.118	0.8379
4	1	9	8	3T3 oF, ERK-KTR	1 4_8_486	883.2	436.9	0.160	0.157	0.9802
4	1	9	8	3T3 oF, ERK-KTR	1 4_8_487	94.6	433	0.105	0.095	0.9039
4	1	9	8	3T3 oF, ERK-KTR	1 4_8_489	690.3	437.1	0.167	0.142	0.8517
4	1	9	8	3T3 oF, ERK-KTR	1 4_8_491	424.7	440	0.108	0.096	0.8873
4	1	9	8	3T3 oF, ERK-KTR	1 4_8_493	133.5	442.7	0.129	0.103	0.8029
4	1	9	8	3T3 oF, ERK-KTR	1 4_8_494	558.1	442.4	0.109	0.108	0.9892
4	1	9	8	3T3 oF, ERK-KTR	1 4_8_495	827.6	444.1	0.134	0.124	0.9250
4	1	9	8	3T3 oF, ERK-KTR	1 4_8_496	48.9	445.4	0.107	0.102	0.9512
4	1	9	8	3T3 oF, ERK-KTR	1 4_8_497	70.5	443.6	0.114	0.096	0.8426
4	1	9	8	3T3 oF, ERK-KTR	1 4_8_498	471.1	443.5	0.121	0.104	0.8583
4	1	9	8	3T3 oF, ERK-KTR	1 4_8_499	853.2	449.3	0.180	0.153	0.8524
4	1	9	8	3T3 oF, ERK-KTR	1 4_8_501	744.3	447.1	0.160	0.160	0.9954
4	1	9	8	3T3 oF, ERK-KTR	1 4_8_503	578.5	447.9	0.116	0.111	0.9600
4	1	9	8	3T3 oF, ERK-KTR	1 4_8_504	791.2	450.8	0.169	0.146	0.8672
4	1	9	8	3T3 oF, ERK-KTR	1 4_8_505	188.7	450.8	0.140	0.113	0.8060
4	1	9	8	3T3 oF, ERK-KTR	1 4_8_507	636.8	453.1	0.190	0.161	0.8478
4	1	9	8	3T3 oF, ERK-KTR	1 4_8_509	100.3	455.4	0.129	0.121	0.9357
4	1	9	8	3T3 oF, ERK-KTR	1 4_8_510	672.5	453.2	0.123	0.137	1.1155
4	1	9	8	3T3 oF, ERK-KTR	1 4_8_511	719.5	455.6	0.107	0.138	1.2865
4	1	9	8	3T3 oF, ERK-KTR	1 4_8_514	511.9	458.5	0.097	0.106	1.0925
4	1	9	8	3T3 oF, ERK-KTR	1 4_8_516	914	462.4	0.177	0.164	0.9271
4	1	9	8	3T3 oF, ERK-KTR	1 4_8_517	68.4	465.6	0.110	0.110	1.0056
4	1	9	8	3T3 oF, ERK-KTR	1 4_8_519	445.9	463.8	0.123	0.094	0.7637
4	1	9	8	3T3 oF, ERK-KTR	1 4_8_520	547.5	463	0.201	0.161	0.8053
4	1	9	8	3T3 oF, ERK-KTR	1 4_8_521	202.7	468.7	0.120	0.121	1.0073
4	1	9	8	3T3 oF, ERK-KTR	1 4_8_522	617.2	467.4	0.162	0.156	0.9680
4	1	9	8	3T3 oF, ERK-KTR	1 4_8_523	820.3	467.7	0.125	0.121	0.9646
4	1	9	8	3T3 oF, ERK-KTR	1 4_8_524	654.9	468.6	0.207	0.163	0.7856
4	1	9	8	3T3 oF, ERK-KTR	1 4_8_525	594.2	466.9	0.124	0.105	0.8508
4	1	9	8	3T3 oF, ERK-KTR	1 4_8_526	238.7	470	0.116	0.104	0.8994
4	1	9	8	3T3 oF, ERK-KTR	1 4_8_527	753.5	469	0.149	0.149	0.9997
4	1	9	8	3T3 oF, ERK-KTR	1 4_8_528	876.9	468.3	0.223	0.176	0.7901
4	1	9	8	3T3 oF, ERK-KTR	1 4_8_529	697.3	468.5	0.185	0.146	0.7914
4	1	9	8	3T3 oF, ERK-KTR	1 4_8_530	854.5	472.6	0.136	0.114	0.8355
4	1	9	8	3T3 oF, ERK-KTR	1 4_8_532	404.3	475.4	0.105	0.093	0.8811
4	1	9	8	3T3 oF, ERK-KTR	1 4_8_534	24.4	475.2	0.109	0.097	0.8968
4	1	9	8	3T3 oF, ERK-KTR	1 4_8_537	113.4	479.1	0.142	0.113	0.7948
4	1	9	8	3T3 oF, ERK-KTR	1 4_8_538	932.8	480.1	0.103	0.116	1.1297
4	1	9	8	3T3 oF, ERK-KTR	1 4_8_539	533.5	480	0.336	0.221	0.6590
4	1	9	8	3T3 oF, ERK-KTR	1 4_8_540	639.5	486.9	0.194	0.181	0.9293
4	1	9	8	3T3 oF, ERK-KTR	1 4_8_541	800.3	484.7	0.127	0.125	0.9830
4	1	9	8	3T3 oF, ERK-KTR	1 4_8_543	725.1	487.5	0.211	0.161	0.7659
4	1	9	8	3T3 oF, ERK-KTR	1 4_8_544	48.8	492	0.107	0.097	0.9063
4	1	9	8	3T3 oF, ERK-KTR	1 4_8_545	669.8	485.9	0.167	0.157	0.9365
4	1	9	8	3T3 oF, ERK-KTR	1 4_8_546	832.7	491.4	0.126	0.124	0.9895
4	1	9	8	3T3 oF, ERK-KTR	1 4_8_548	428.8	491.9	0.124	0.111	0.8980
4	1	9	8	3T3 oF, ERK-KTR	1 4_8_549	218.7	493	0.134	0.124	0.9309
4	1	9	8	3T3 oF, ERK-KTR	1 4_8_550	83	496.3	0.126	0.094	0.7421
4	1	9	8	3T3 oF, ERK-KTR	1 4_8_552	386.1	498.2	0.112	0.092	0.8262
4	1	9	8	3T3 oF, ERK-KTR	1 4_8_553	276.5	497.7	0.135	0.101	0.7505
4	1	9	8	3T3 oF, ERK-KTR	1 4_8_555	706.8	498.8	0.152	0.147	0.9682
4	1	9	8	3T3 oF, ERK-KTR	1 4_8_556	851.2	497.5	0.121	0.115	0.9469
4	1	9	8	3T3 oF, ERK-KTR	1 4_8_558	196.7	503.1	0.118	0.146	1.2389
4	1	9	8	3T3 oF, ERK-KTR	1 4_8_559	261.5	504.2	0.145	0.110	0.7597
4	1	9	8	3T3 oF, ERK-KTR	1 4_8_561	655	504.9	0.293	0.257	0.8794
4	1	9	8	3T3 oF, ERK-KTR	1 4_8_565	692	510	0.164	0.182	1.1054
4	1	9	8	3T3 oF, ERK-KTR	1 4_8_566	876.6	506.4	0.137	0.133	0.9711
4	1	9	8	3T3 oF, ERK-KTR	1 4_8_567	818.6	510	0.133	0.116	0.8761
4	1	9	8	3T3 oF, ERK-KTR	1 4_8_570	777.7	510.9	0.113	0.120	1.0564
4	1	9	8	3T3 oF, ERK-KTR	1 4_8_571	170.2	514.7	0.123	0.105	0.8514
4	1	9	8	3T3 oF, ERK-KTR	1 4_8_573	474.7	516.9	0.143	0.118	0.8250
4	1	9	8	3T3 oF, ERK-KTR	1 4_8_574	918.6	518.5	0.118	0.120	1.0098
4	1	9	8	3T3 oF, ERK-KTR	1 4_8_576	543.3	521.7	0.146	0.165	1.1345
4	1	9	8	3T3 oF, ERK-KTR	1 4_8_578	216.8	524.1	0.139	0.128	0.9206
4	1	9	8	3T3 oF, ERK-KTR	1 4_8_579	243	526.8	0.160	0.126	0.7866
4	1	9	8	3T3 oF, ERK-KTR	1 4_8_580	853	526.6	0.128	0.119	0.9297
4	1	9	8	3T3 oF, ERK-KTR	1 4_8_581	269	527.6	0.147	0.128	0.8701
4	1	9	8	3T3 oF, ERK-KTR	1 4_8_582	193.9	530.1	0.142	0.120	0.8425
4	1	9	8	3T3 oF, ERK-KTR	1 4_8_586	439.6	528.7	0.103	0.105	1.0153
4	1	9	8	3T3 oF, ERK-KTR	1 4_8_587	314.4	527.2	0.106	0.100	0.9416
4	1	9	8	3T3 oF, ERK-KTR	1 4_8_588	786.6	531.5	0.104	0.103	0.9988
4	1	9	8	3T3 oF, ERK-KTR	1 4_8_595	830.1	540.5	0.109	0.107	0.9738
4	1	9	8	3T3 oF, ERK-KTR	1 4_8_596	410.9	546.2	0.108	0.102	0.9449
4	1	9	8	3T3 oF, ERK-KTR	1 4_8_597	510	546.9	0.133	0.123	0.9222
4	1	9	8	3T3 oF, ERK-KTR	1 4_8_598	546.2	547.5	0.173	0.162	0.9330
4	1	9	8	3T3 oF, ERK-KTR	1 4_8_599	735.6	546.2	0.141	0.162	1.1494
4	1	9	8	3T3 oF, ERK-KTR	1 4_8_601	20.5	554.6	0.109	0.101	0.9231
4	1	9	8	3T3 oF, ERK-KTR	1 4_8_602	864.4	550.4	0.139	0.135	0.9757
4	1	9	8	3T3 oF, ERK-KTR	1 4_8_603	346.7	555.9	0.117	0.109	0.9277
4	1	9	8	3T3 oF, ERK-KTR	1 4_8_604	216.6	557.3	0.130	0.124	0.9532
4	1	9	8	3T3 oF, ERK-KTR	1 4_8_606	492.8	558.2	0.126	0.120	0.9481
4	1	9	8	3T3 oF, ERK-KTR	1 4_8_607	315	558.6	0.105	0.109	1.0432
4	1	9	8	3T3 oF, ERK-KTR	1 4_8_609	920.3	558	0.112	0.118	1.0477
4	1	9	8	3T3 oF, ERK-KTR	1 4_8_611	158.5	559.6	0.113	0.103	0.9186
4	1	9	8	3T3 oF, ERK-KTR	1 4_8_612	848.9	561.1	0.122	0.120	0.9802
4	1	9	8	3T3 oF, ERK-KTR	1 4_8_614	295	563	0.201	0.110	0.5502
4	1	9	8	3T3 oF, ERK-KTR	1 4_8_615	820.9	568.2	0.120	0.107	0.8881
4	1	9	8	3T3 oF, ERK-KTR	1 4_8_616	445.2	564.3	0.145	0.118	0.8126
4	1	9	8	3T3 oF, ERK-KTR	1 4_8_619	896.8	572	0.212	0.144	0.6788
4	1	9	8	3T3 oF, ERK-KTR	1 4_8_621	530.6	572.5	0.159	0.142	0.8941
4	1	9	8	3T3 oF, ERK-KTR	1 4_8_623	243.7	574.5	0.127	0.114	0.8941
4	1	9	8	3T3 oF, ERK-KTR	1 4_8_625	792.8	577.1	0.172	0.171	0.9988
4	1	9	8	3T3 oF, ERK-KTR	1 4_8_628	162.6	580.2	0.102	0.119	1.1668
4	1	9	8	3T3 oF, ERK-KTR	1 4_8_629	185.4	579.8	0.138	0.119	0.8647
4	1	9	8	3T3 oF, ERK-KTR	1 4_8_630	136.7	580.2	0.116	0.106	0.9160
4	1	9	8	3T3 oF, ERK-KTR	1 4_8_631	852.5	581.6	0.120	0.117	0.9733
4	1	9	8	3T3 oF, ERK-KTR	1 4_8_632	932.4	579	0.101	0.103	1.0191
4	1	9	8	3T3 oF, ERK-KTR	1 4_8_635	616.4	582.7	0.248	0.245	0.9884
4	1	9	8	3T3 oF, ERK-KTR	1 4_8_636	353	585.3	0.160	0.154	0.9649
4	1	9	8	3T3 oF, ERK-KTR	1 4_8_637	393.8	585.2	0.142	0.146	1.0311
4	1	9	8	3T3 oF, ERK-KTR	1 4_8_638	976.9	587	0.107	0.092	0.8626
4	1	9	8	3T3 oF, ERK-KTR	1 4_8_641	486.1	584.6	0.131	0.122	0.9320
4	1	9	8	3T3 oF, ERK-KTR	1 4_8_642	300.6	585.9	0.129	0.124	0.9626
4	1	9	8	3T3 oF, ERK-KTR	1 4_8_643	463.9	587.9	0.134	0.123	0.9149
4	1	9	8	3T3 oF, ERK-KTR	1 4_8_644	201.9	590.5	0.189	0.119	0.6303
4	1	9	8	3T3 oF, ERK-KTR	1 4_8_645	231.9	591.5	0.115	0.099	0.8659
4	1	9	8	3T3 oF, ERK-KTR	1 4_8_647	904.4	592.9	0.137	0.114	0.8377
4	1	9	8	3T3 oF, ERK-KTR	1 4_8_648	816.4	597.3	0.103	0.098	0.9542
4	1	9	8	3T3 oF, ERK-KTR	1 4_8_651	639.7	595.3	0.352	0.276	0.7834
4	1	9	8	3T3 oF, ERK-KTR	1 4_8_653	502.5	602.2	0.146	0.143	0.9812
4	1	9	8	3T3 oF, ERK-KTR	1 4_8_655	588.9	601.8	0.204	0.216	1.0567
4	1	9	8	3T3 oF, ERK-KTR	1 4_8_656	876.5	602	0.125	0.119	0.9559
4	1	9	8	3T3 oF, ERK-KTR	1 4_8_658	252.2	603.7	0.157	0.116	0.7390
4	1	9	8	3T3 oF, ERK-KTR	1 4_8_659	158.3	605.7	0.135	0.121	0.8976
4	1	9	8	3T3 oF, ERK-KTR	1 4_8_661	525.8	606.7	0.166	0.150	0.9044
4	1	9	8	3T3 oF, ERK-KTR	1 4_8_663	411.4	617	0.138	0.110	0.7922
4	1	9	8	3T3 oF, ERK-KTR	1 4_8_664	566.7	613.1	0.161	0.161	0.9976
4	1	9	8	3T3 oF, ERK-KTR	1 4_8_665	381.1	614.7	0.157	0.165	1.0529
4	1	9	8	3T3 oF, ERK-KTR	1 4_8_666	473.6	613.8	0.180	0.157	0.8743
4	1	9	8	3T3 oF, ERK-KTR	1 4_8_667	178.9	620.7	0.158	0.142	0.8994
4	1	9	8	3T3 oF, ERK-KTR	1 4_8_669	541.9	618.9	0.141	0.141	1.0030
4	1	9	8	3T3 oF, ERK-KTR	1 4_8_672	875.2	622.6	0.141	0.111	0.7851
4	1	9	8	3T3 oF, ERK-KTR	1 4_8_674	653.7	623.5	0.191	0.198	1.0359
4	1	9	8	3T3 oF, ERK-KTR	1 4_8_675	691.2	623.7	0.163	0.172	1.0533
4	1	9	8	3T3 oF, ERK-KTR	1 4_8_676	220	626.2	0.124	0.104	0.8414
4	1	9	8	3T3 oF, ERK-KTR	1 4_8_678	770.5	623.3	0.244	0.225	0.9212
4	1	9	8	3T3 oF, ERK-KTR	1 4_8_680	236.1	631	0.219	0.112	0.5087
4	1	9	8	3T3 oF, ERK-KTR	1 4_8_681	834.9	631.1	0.118	0.107	0.9039
4	1	9	8	3T3 oF, ERK-KTR	1 4_8_684	150.5	629.9	0.110	0.132	1.1981
4	1	9	8	3T3 oF, ERK-KTR	1 4_8_688	431.8	631.6	0.184	0.147	0.7971
4	1	9	8	3T3 oF, ERK-KTR	1 4_8_690	630.2	636.1	0.291	0.208	0.7157
4	1	9	8	3T3 oF, ERK-KTR	1 4_8_691	540.7	637.2	0.176	0.168	0.9512
4	1	9	8	3T3 oF, ERK-KTR	1 4_8_694	569.9	643.4	0.264	0.212	0.8018
4	1	9	8	3T3 oF, ERK-KTR	1 4_8_695	588.9	643	0.396	0.311	0.7865
4	1	9	8	3T3 oF, ERK-KTR	1 4_8_696	754.2	644.3	0.190	0.136	0.7166
4	1	9	8	3T3 oF, ERK-KTR	1 4_8_697	397.6	645.3	0.144	0.161	1.1186
4	1	9	8	3T3 oF, ERK-KTR	1 4_8_698	207.2	649.4	0.170	0.177	1.0383
4	1	9	8	3T3 oF, ERK-KTR	1 4_8_699	299.3	647.7	0.155	0.122	0.7853
4	1	9	8	3T3 oF, ERK-KTR	1 4_8_700	720.1	648.6	0.147	0.149	1.0181
4	1	9	8	3T3 oF, ERK-KTR	1 4_8_703	498.9	650.4	0.186	0.169	0.9079
4	1	9	8	3T3 oF, ERK-KTR	1 4_8_704	876	651	0.122	0.106	0.8731
4	1	9	8	3T3 oF, ERK-KTR	1 4_8_705	182.4	650.7	0.231	0.195	0.8440
4	1	9	8	3T3 oF, ERK-KTR	1 4_8_706	141.9	654.5	0.271	0.119	0.4389
4	1	9	8	3T3 oF, ERK-KTR	1 4_8_708	619.8	652.2	0.307	0.301	0.9784
4	1	9	8	3T3 oF, ERK-KTR	1 4_8_709	232.4	655.9	0.121	0.119	0.9865
4	1	9	8	3T3 oF, ERK-KTR	1 4_8_710	699.9	660.5	0.137	0.132	0.9598
4	1	9	8	3T3 oF, ERK-KTR	1 4_8_711	343.2	659	0.203	0.167	0.8231
4	1	9	8	3T3 oF, ERK-KTR	1 4_8_712	373.4	658.7	0.189	0.197	1.0425
4	1	9	8	3T3 oF, ERK-KTR	1 4_8_713	543.9	658.2	0.142	0.144	1.0093
4	1	9	8	3T3 oF, ERK-KTR	1 4_8_714	673.5	657.1	0.140	0.162	1.1583
4	1	9	8	3T3 oF, ERK-KTR	1 4_8_715	521.6	660.4	0.183	0.165	0.8988
4	1	9	8	3T3 oF, ERK-KTR	1 4_8_716	321.5	661.6	0.170	0.150	0.8803
4	1	9	8	3T3 oF, ERK-KTR	1 4_8_717	598.6	661.5	0.230	0.237	1.0334
4	1	9	8	3T3 oF, ERK-KTR	1 4_8_718	897.9	663.4	0.106	0.094	0.8918
4	1	9	8	3T3 oF, ERK-KTR	1 4_8_720	169.8	665.5	0.188	0.168	0.8953
4	1	9	8	3T3 oF, ERK-KTR	1 4_8_724	786.6	666.3	0.098	0.116	1.1845
4	1	9	8	3T3 oF, ERK-KTR	1 4_8_727	471.7	670.8	0.135	0.133	0.9816
4	1	9	8	3T3 oF, ERK-KTR	1 4_8_728	570.6	667.8	0.190	0.168	0.8842
4	1	9	8	3T3 oF, ERK-KTR	1 4_8_730	631.6	670.9	0.127	0.155	1.2213
4	1	9	8	3T3 oF, ERK-KTR	1 4_8_732	307.2	682.7	0.157	0.126	0.7988
4	1	9	8	3T3 oF, ERK-KTR	1 4_8_733	393.6	678.5	0.120	0.155	1.2876
4	1	9	8	3T3 oF, ERK-KTR	1 4_8_735	148	681	0.113	0.097	0.8650
4	1	9	8	3T3 oF, ERK-KTR	1 4_8_737	515.5	684.2	0.138	0.118	0.8588
4	1	9	8	3T3 oF, ERK-KTR	1 4_8_739	491	687.5	0.115	0.115	1.0005
4	1	9	8	3T3 oF, ERK-KTR	1 4_8_740	570	688	0.147	0.119	0.8136
4	1	9	8	3T3 oF, ERK-KTR	1 4_8_743	166.7	692.1	0.105	0.111	1.0632
4	1	9	8	3T3 oF, ERK-KTR	1 4_8_745	665.5	688.4	0.164	0.136	0.8323
4	1	9	8	3T3 oF, ERK-KTR	1 4_8_749	211.9	690.2	0.099	0.132	1.3372
4	1	9	8	3T3 oF, ERK-KTR	1 4_8_751	336	697.7	0.136	0.140	1.0254
4	1	9	8	3T3 oF, ERK-KTR	1 4_8_753	359.9	704.8	0.149	0.159	1.0671
4	1	9	8	3T3 oF, ERK-KTR	1 4_8_754	685.4	699.6	0.129	0.106	0.8209
4	1	9	8	3T3 oF, ERK-KTR	1 4_8_755	316	702.5	0.137	0.146	1.0639
4	1	9	8	3T3 oF, ERK-KTR	1 4_8_756	583.8	702.7	0.120	0.109	0.9031
4	1	9	8	3T3 oF, ERK-KTR	1 4_8_759	279.5	704.4	0.114	0.115	1.0061
4	1	9	8	3T3 oF, ERK-KTR	1 4_8_762	204.1	709.5	0.105	0.099	0.9419
4	1	9	8	3T3 oF, ERK-KTR	1 4_8_765	90.1	714.3	0.114	0.095	0.8275
4	1	9	8	3T3 oF, ERK-KTR	1 4_8_766	559.2	712.6	0.115	0.106	0.9253
4	1	9	8	3T3 oF, ERK-KTR	1 4_8_767	20.9	719.4	0.105	0.101	0.9704
4	1	9	8	3T3 oF, ERK-KTR	1 4_8_769	62.4	719.4	0.121	0.107	0.8854
4	1	9	8	3T3 oF, ERK-KTR	1 4_8_770	387.3	719.8	0.172	0.140	0.8124
4	1	9	8	3T3 oF, ERK-KTR	1 4_8_772	623.8	720.2	0.139	0.124	0.8862
4	1	9	8	3T3 oF, ERK-KTR	1 4_8_773	250.1	722.2	0.110	0.111	1.0080
4	1	9	8	3T3 oF, ERK-KTR	1 4_8_774	654.5	720.1	0.109	0.111	1.0172
4	1	9	8	3T3 oF, ERK-KTR	1 4_8_776	594	727.4	0.122	0.120	0.9871
4	1	9	8	3T3 oF, ERK-KTR	1 4_8_777	435.2	726.9	0.108	0.117	1.0855
4	1	9	8	3T3 oF, ERK-KTR	1 4_8_778	515.9	727.9	0.148	0.130	0.8733
4	1	9	8	3T3 oF, ERK-KTR	1 4_8_779	790.8	726.9	0.140	0.107	0.7641
4	1	9	8	3T3 oF, ERK-KTR	1 4_8_781	338.8	728.9	0.150	0.142	0.9508
4	1	9	8	3T3 oF, ERK-KTR	1 4_8_784	103	733.3	0.107	0.097	0.9019
4	1	9	8	3T3 oF, ERK-KTR	1 4_8_785	545.9	733.3	0.144	0.134	0.9279
4	1	9	8	3T3 oF, ERK-KTR	1 4_8_786	67.1	736	0.125	0.109	0.8750
4	1	9	8	3T3 oF, ERK-KTR	1 4_8_787	670.5	736.3	0.144	0.126	0.8745
4	1	9	8	3T3 oF, ERK-KTR	1 4_8_788	574.3	734.7	0.099	0.112	1.1406
4	1	9	8	3T3 oF, ERK-KTR	1 4_8_790	188.3	739.6	0.126	0.113	0.8984
4	1	9	8	3T3 oF, ERK-KTR	1 4_8_791	481.6	737.8	0.287	0.161	0.5630
4	1	9	8	3T3 oF, ERK-KTR	1 4_8_792	371.9	740.4	0.184	0.150	0.8112
4	1	9	8	3T3 oF, ERK-KTR	1 4_8_795	144.3	743.6	0.110	0.085	0.7666
4	1	9	8	3T3 oF, ERK-KTR	1 4_8_797	790.3	745.1	0.106	0.099	0.9353
4	1	9	8	3T3 oF, ERK-KTR	1 4_8_799	223.3	747.9	0.107	0.108	1.0075
4	1	9	8	3T3 oF, ERK-KTR	1 4_8_800	262.7	747.9	0.163	0.176	1.0770
4	1	9	8	3T3 oF, ERK-KTR	1 4_8_801	120.6	748.9	0.106	0.102	0.9668
4	1	9	8	3T3 oF, ERK-KTR	1 4_8_803	710.7	747.5	0.117	0.110	0.9403
4	1	9	8	3T3 oF, ERK-KTR	1 4_8_805	613.7	748.8	0.132	0.116	0.8833
4	1	9	8	3T3 oF, ERK-KTR	1 4_8_806	166.1	752.7	0.119	0.117	0.9815
4	1	9	8	3T3 oF, ERK-KTR	1 4_8_807	460.4	753.7	0.145	0.124	0.8548
4	1	9	8	3T3 oF, ERK-KTR	1 4_8_809	649.8	752.4	0.154	0.126	0.8192
4	1	9	8	3T3 oF, ERK-KTR	1 4_8_811	824.6	756.1	0.111	0.098	0.8834
4	1	9	8	3T3 oF, ERK-KTR	1 4_8_812	530.6	753.6	0.209	0.191	0.9139
4	1	9	8	3T3 oF, ERK-KTR	1 4_8_813	555	759.7	0.216	0.174	0.8083
4	1	9	8	3T3 oF, ERK-KTR	1 4_8_814	389.6	762.5	0.196	0.162	0.8281
4	1	9	8	3T3 oF, ERK-KTR	1 4_8_815	190.5	764.2	0.145	0.139	0.9544
4	1	9	8	3T3 oF, ERK-KTR	1 4_8_816	506.4	765.8	0.416	0.252	0.6066
4	1	9	8	3T3 oF, ERK-KTR	1 4_8_817	414.4	766.2	0.126	0.121	0.9615
4	1	9	8	3T3 oF, ERK-KTR	1 4_8_818	799.5	767.1	0.117	0.118	1.0104
4	1	9	8	3T3 oF, ERK-KTR	1 4_8_819	869.5	771.2	0.112	0.103	0.9167
4	1	9	8	3T3 oF, ERK-KTR	1 4_8_821	302.4	777.7	0.134	0.132	0.9869
4	1	9	8	3T3 oF, ERK-KTR	1 4_8_823	144.6	773.5	0.117	0.120	1.0251
4	1	9	8	3T3 oF, ERK-KTR	1 4_8_824	215.2	775.3	0.164	0.148	0.9048
4	1	9	8	3T3 oF, ERK-KTR	1 4_8_826	237.8	772.9	0.171	0.176	1.0271
4	1	9	8	3T3 oF, ERK-KTR	1 4_8_827	281.8	776.1	0.301	0.310	1.0315
4	1	9	8	3T3 oF, ERK-KTR	1 4_8_829	481	774.2	0.202	0.182	0.9050
4	1	9	8	3T3 oF, ERK-KTR	1 4_8_832	840.2	775.5	0.100	0.101	1.0089
4	1	9	8	3T3 oF, ERK-KTR	1 4_8_833	256.1	778.3	0.390	0.370	0.9500
4	1	9	8	3T3 oF, ERK-KTR	1 4_8_836	521.4	778.8	0.424	0.222	0.5237
4	1	9	8	3T3 oF, ERK-KTR	1 4_8_837	696.1	779.3	0.118	0.095	0.7983
4	1	9	8	3T3 oF, ERK-KTR	1 4_8_839	124.6	782.2	0.122	0.116	0.9493
4	1	9	8	3T3 oF, ERK-KTR	1 4_8_840	184.2	781.9	0.137	0.149	1.0869
4	1	9	8	3T3 oF, ERK-KTR	1 4_8_841	352.9	783.1	0.110	0.122	1.1118
4	1	9	8	3T3 oF, ERK-KTR	1 4_8_842	900	783	0.117	0.111	0.9473
4	1	9	8	3T3 oF, ERK-KTR	1 4_8_843	63.6	785.1	0.100	0.101	1.0060
4	1	9	8	3T3 oF, ERK-KTR	1 4_8_844	583.2	785.2	0.197	0.166	0.8422
4	1	9	8	3T3 oF, ERK-KTR	1 4_8_845	382.8	787.1	0.181	0.155	0.8552
4	1	9	8	3T3 oF, ERK-KTR	1 4_8_847	652.6	790.3	0.166	0.156	0.9367
4	1	9	8	3T3 oF, ERK-KTR	1 4_8_849	108.6	792.9	0.137	0.134	0.9799
4	1	9	8	3T3 oF, ERK-KTR	1 4_8_850	626.3	790.7	0.188	0.162	0.8614
4	1	9	8	3T3 oF, ERK-KTR	1 4_8_851	824.1	788.9	0.135	0.130	0.9597
4	1	9	8	3T3 oF, ERK-KTR	1 4_8_853	773.8	795.2	0.139	0.126	0.9062
4	1	9	8	3T3 oF, ERK-KTR	1 4_8_854	197.1	796.6	0.174	0.197	1.1339
4	1	9	8	3T3 oF, ERK-KTR	1 4_8_856	234.7	797.1	0.339	0.305	0.8989
4	1	9	8	3T3 oF, ERK-KTR	1 4_8_857	297.6	798	0.174	0.266	1.5289
4	1	9	8	3T3 oF, ERK-KTR	1 4_8_858	327.3	799.8	0.171	0.152	0.8891
4	1	9	8	3T3 oF, ERK-KTR	1 4_8_859	474.5	797.8	0.144	0.131	0.9108
4	1	9	8	3T3 oF, ERK-KTR	1 4_8_860	796.3	795.9	0.190	0.149	0.7847
4	1	9	8	3T3 oF, ERK-KTR	1 4_8_861	838.2	799.6	0.117	0.116	0.9951
4	1	9	8	3T3 oF, ERK-KTR	1 4_8_862	406.4	801.5	0.155	0.142	0.9138
4	1	9	8	3T3 oF, ERK-KTR	1 4_8_866	671.1	806.7	0.151	0.133	0.8815
4	1	9	8	3T3 oF, ERK-KTR	1 4_8_867	262.3	807.5	0.412	0.409	0.9945
4	1	9	8	3T3 oF, ERK-KTR	1 4_8_868	596	807	0.130	0.134	1.0337
4	1	9	8	3T3 oF, ERK-KTR	1 4_8_869	871.2	805.3	0.118	0.122	1.0332
4	1	9	8	3T3 oF, ERK-KTR	1 4_8_870	91.8	807.1	0.134	0.125	0.9380
4	1	9	8	3T3 oF, ERK-KTR	1 4_8_873	378.3	811	0.122	0.121	0.9885
4	1	9	8	3T3 oF, ERK-KTR	1 4_8_874	535.1	812.1	0.147	0.153	1.0377
4	1	9	8	3T3 oF, ERK-KTR	1 4_8_875	557.4	813.5	0.129	0.132	1.0277
4	1	9	8	3T3 oF, ERK-KTR	1 4_8_876	793.1	816	0.123	0.118	0.9580
4	1	9	8	3T3 oF, ERK-KTR	1 4_8_877	216.5	815.5	0.220	0.203	0.9240
4	1	9	8	3T3 oF, ERK-KTR	1 4_8_878	688.7	817.2	0.126	0.105	0.8365
4	1	9	8	3T3 oF, ERK-KTR	1 4_8_879	622.1	819.6	0.212	0.181	0.8552
4	1	9	8	3T3 oF, ERK-KTR	1 4_8_880	709.9	818.7	0.113	0.081	0.7142
4	1	9	8	3T3 oF, ERK-KTR	1 4_8_881	241.2	819.6	0.273	0.252	0.9242
4	1	9	8	3T3 oF, ERK-KTR	1 4_8_882	913.4	819.9	0.186	0.151	0.8159
4	1	9	8	3T3 oF, ERK-KTR	1 4_8_885	761.9	825.4	0.128	0.101	0.7871
4	1	9	8	3T3 oF, ERK-KTR	1 4_8_886	261.8	830.4	0.430	0.308	0.7167
4	1	9	8	3T3 oF, ERK-KTR	1 4_8_888	301.4	832.4	0.206	0.271	1.3178
4	1	9	8	3T3 oF, ERK-KTR	1 4_8_889	498.6	831.2	0.135	0.145	1.0769
4	1	9	8	3T3 oF, ERK-KTR	1 4_8_890	361.4	832.3	0.119	0.123	1.0335
4	1	9	8	3T3 oF, ERK-KTR	1 4_8_891	396.4	833.8	0.148	0.148	1.0017
4	1	9	8	3T3 oF, ERK-KTR	1 4_8_892	420.8	834.5	0.139	0.133	0.9610
4	1	9	8	3T3 oF, ERK-KTR	1 4_8_895	596.4	832.6	0.131	0.116	0.8864
4	1	9	8	3T3 oF, ERK-KTR	1 4_8_896	849.2	834.5	0.114	0.116	1.0160
4	1	9	8	3T3 oF, ERK-KTR	1 4_8_897	869.9	835.1	0.119	0.130	1.0992
4	1	9	8	3T3 oF, ERK-KTR	1 4_8_898	926.6	835.5	0.135	0.119	0.8772
4	1	9	8	3T3 oF, ERK-KTR	1 4_8_899	196	834.3	0.175	0.187	1.0716
4	1	9	8	3T3 oF, ERK-KTR	1 4_8_900	324.2	838.2	0.133	0.132	0.9988
4	1	9	8	3T3 oF, ERK-KTR	1 4_8_901	18.6	842.8	0.112	0.085	0.7570
4	1	9	8	3T3 oF, ERK-KTR	1 4_8_902	569.4	839.8	0.104	0.102	0.9807
4	1	9	8	3T3 oF, ERK-KTR	1 4_8_903	546.2	844.2	0.178	0.155	0.8715
4	1	9	8	3T3 oF, ERK-KTR	1 4_8_905	213.1	845.9	0.172	0.179	1.0439
4	1	9	8	3T3 oF, ERK-KTR	1 4_8_907	824.9	846.5	0.138	0.124	0.8965
4	1	9	8	3T3 oF, ERK-KTR	1 4_8_908	894.9	848.2	0.175	0.143	0.8216
4	1	9	8	3T3 oF, ERK-KTR	1 4_8_909	477.6	848.8	0.105	0.122	1.1640
4	1	9	8	3T3 oF, ERK-KTR	1 4_8_911	274.2	850.7	0.353	0.331	0.9378
4	1	9	8	3T3 oF, ERK-KTR	1 4_8_912	439.9	852.5	0.115	0.111	0.9593
4	1	9	8	3T3 oF, ERK-KTR	1 4_8_917	367.2	860.4	0.194	0.155	0.8011
4	1	9	8	3T3 oF, ERK-KTR	1 4_8_918	570.6	858.6	0.138	0.113	0.8157
4	1	9	8	3T3 oF, ERK-KTR	1 4_8_920	862.2	859	0.130	0.108	0.8288
4	1	9	8	3T3 oF, ERK-KTR	1 4_8_921	116.9	860.1	0.110	0.119	1.0807
4	1	9	8	3T3 oF, ERK-KTR	1 4_8_922	386	858.8	0.183	0.129	0.7027
4	1	9	8	3T3 oF, ERK-KTR	1 4_8_923	528.7	859.3	0.163	0.152	0.9332
4	1	9	8	3T3 oF, ERK-KTR	1 4_8_925	791.7	859.8	0.110	0.108	0.9857
4	1	9	8	3T3 oF, ERK-KTR	1 4_8_926	85.8	858	0.136	0.110	0.8134
4	1	9	8	3T3 oF, ERK-KTR	1 4_8_928	412	860.6	0.128	0.118	0.9261
4	1	9	8	3T3 oF, ERK-KTR	1 4_8_929	259.9	864.2	0.405	0.261	0.6457
4	1	9	8	3T3 oF, ERK-KTR	1 4_8_930	299.7	863.1	0.204	0.234	1.1488
4	1	9	8	3T3 oF, ERK-KTR	1 4_8_932	601	865	0.174	0.146	0.8385
4	1	9	8	3T3 oF, ERK-KTR	1 4_8_933	752.4	866.3	0.105	0.093	0.8786
4	1	9	8	3T3 oF, ERK-KTR	1 4_8_936	920.6	869.1	0.113	0.119	1.0556
4	1	9	8	3T3 oF, ERK-KTR	1 4_8_938	141.2	867.5	0.119	0.142	1.1858
4	1	9	8	3T3 oF, ERK-KTR	1 4_8_940	240.7	872.4	0.231	0.188	0.8151
4	1	9	8	3T3 oF, ERK-KTR	1 4_8_941	495.6	875.3	0.140	0.153	1.0917
4	1	9	8	3T3 oF, ERK-KTR	1 4_8_942	699.8	875.4	0.099	0.117	1.1761
4	1	9	8	3T3 oF, ERK-KTR	1 4_8_943	210.2	875.4	0.145	0.153	1.0542
4	1	9	8	3T3 oF, ERK-KTR	1 4_8_944	543.9	874.9	0.147	0.126	0.8573
4	1	9	8	3T3 oF, ERK-KTR	1 4_8_945	452.9	875.1	0.146	0.135	0.9220
4	1	9	8	3T3 oF, ERK-KTR	1 4_8_946	716	876.5	0.107	0.103	0.9567
4	1	9	8	3T3 oF, ERK-KTR	1 4_8_947	193.2	879.4	0.182	0.176	0.9698
4	1	9	8	3T3 oF, ERK-KTR	1 4_8_948	279.2	879.3	0.230	0.221	0.9604
4	1	9	8	3T3 oF, ERK-KTR	1 4_8_949	373.3	882.5	0.119	0.122	1.0296
4	1	9	8	3T3 oF, ERK-KTR	1 4_8_950	784.2	883.3	0.106	0.104	0.9776
4	1	9	8	3T3 oF, ERK-KTR	1 4_8_952	418.8	885	0.126	0.120	0.9537
4	1	9	8	3T3 oF, ERK-KTR	1 4_8_953	516.5	887.4	0.156	0.143	0.9167
4	1	9	8	3T3 oF, ERK-KTR	1 4_8_954	620.9	887.3	0.096	0.142	1.4819
4	1	9	8	3T3 oF, ERK-KTR	1 4_8_957	759.6	887.7	0.107	0.092	0.8643
4	1	9	8	3T3 oF, ERK-KTR	1 4_8_958	914	888.7	0.110	0.097	0.8784
4	1	9	8	3T3 oF, ERK-KTR	1 4_8_960	340.5	888.7	0.183	0.153	0.8339
4	1	9	8	3T3 oF, ERK-KTR	1 4_8_963	139.6	889	0.150	0.145	0.9728
4	1	9	8	3T3 oF, ERK-KTR	1 4_8_964	307.3	890.9	0.294	0.274	0.9308
4	1	9	8	3T3 oF, ERK-KTR	1 4_8_965	734.6	892.1	0.105	0.097	0.9250
4	1	9	8	3T3 oF, ERK-KTR	1 4_8_966	581.6	891.9	0.150	0.142	0.9436
4	1	9	8	3T3 oF, ERK-KTR	1 4_8_967	557.9	896	0.140	0.135	0.9674
4	1	9	8	3T3 oF, ERK-KTR	1 4_8_970	390.6	900	0.139	0.123	0.8849
4	1	9	8	3T3 oF, ERK-KTR	1 4_8_973	267.4	902.9	0.193	0.179	0.9284
4	1	9	8	3T3 oF, ERK-KTR	1 4_8_974	364.2	904.1	0.112	0.132	1.1732
4	1	9	8	3T3 oF, ERK-KTR	1 4_8_975	458.7	902.5	0.146	0.144	0.9872
4	1	9	8	3T3 oF, ERK-KTR	1 4_8_976	940.6	900.5	0.131	0.124	0.9488
4	1	9	8	3T3 oF, ERK-KTR	1 4_8_977	852	906.4	0.148	0.105	0.7050
4	1	9	8	3T3 oF, ERK-KTR	1 4_8_978	286.2	908.4	0.348	0.268	0.7712
4	1	9	8	3T3 oF, ERK-KTR	1 4_8_979	135	911	0.124	0.126	1.0116
4	1	9	8	3T3 oF, ERK-KTR	1 4_8_982	696.8	909.3	0.151	0.139	0.9246
4	1	9	8	3T3 oF, ERK-KTR	1 4_8_984	525.5	912.1	0.155	0.140	0.9001
4	1	9	8	3T3 oF, ERK-KTR	1 4_8_985	499.8	915.4	0.124	0.135	1.0873
4	1	9	8	3T3 oF, ERK-KTR	1 4_8_986	660	915.3	0.125	0.125	0.9984
4	1	9	8	3T3 oF, ERK-KTR	1 4_8_988	576	915.4	0.145	0.150	1.0344
4	1	9	8	3T3 oF, ERK-KTR	1 4_8_992	717.8	918.2	0.118	0.111	0.9376
4	1	9	8	3T3 oF, ERK-KTR	1 4_8_993	896.1	920	0.102	0.103	1.0125
4	1	9	8	3T3 oF, ERK-KTR	1 4_8_994	968.3	918.5	0.112	0.097	0.8663
4	1	9	8	3T3 oF, ERK-KTR	1 4_8_996	915.1	923.5	0.123	0.132	1.0738
4	1	9	8	3T3 oF, ERK-KTR	1 4_8_997	402.3	925.2	0.134	0.138	1.0292
4	1	9	8	3T3 oF, ERK-KTR	1 4_8_999	377.4	927.3	0.152	0.158	1.0434
4	1	9	8	3T3 oF, ERK-KTR	1 4_8_1000	816.7	923.8	0.127	0.093	0.7369
4	1	9	8	3T3 oF, ERK-KTR	1 4_8_1001	880.7	929.6	0.103	0.106	1.0335
4	1	9	8	3T3 oF, ERK-KTR	1 4_8_1002	618.6	930.3	0.150	0.160	1.0723
4	1	9	8	3T3 oF, ERK-KTR	1 4_8_1003	257.9	927.6	0.166	0.162	0.9762
4	1	9	8	3T3 oF, ERK-KTR	1 4_8_1004	349.6	929.4	0.128	0.142	1.1044
4	1	9	8	3T3 oF, ERK-KTR	1 4_8_1005	145.9	931.1	0.107	0.117	1.0847
4	1	9	8	3T3 oF, ERK-KTR	1 4_8_1006	170.4	931.8	0.294	0.213	0.7244
4	1	9	8	3T3 oF, ERK-KTR	1 4_8_1007	75.8	934.4	0.101	0.100	0.9963
4	1	9	8	3T3 oF, ERK-KTR	1 4_8_1008	189.5	928.9	0.200	0.196	0.9787
4	1	9	8	3T3 oF, ERK-KTR	1 4_8_1009	473.4	932.4	0.156	0.123	0.7843
4	1	9	8	3T3 oF, ERK-KTR	1 4_8_1010	536.2	931.7	0.184	0.167	0.9080
4	1	9	8	3T3 oF, ERK-KTR	1 4_8_1012	516.4	933.1	0.155	0.153	0.9886
4	1	9	8	3T3 oF, ERK-KTR	1 4_8_1013	745	934.7	0.121	0.125	1.0375
4	1	9	8	3T3 oF, ERK-KTR	1 4_8_1014	221.4	932.6	0.168	0.163	0.9700
4	1	9	8	3T3 oF, ERK-KTR	1 4_8_1015	764.4	937.6	0.122	0.098	0.8067
4	1	9	8	3T3 oF, ERK-KTR	1 4_8_1016	948.8	934.7	0.120	0.133	1.1095
4	1	9	8	3T3 oF, ERK-KTR	1 4_8_1017	241.5	938.6	0.149	0.125	0.8380
4	1	9	8	3T3 oF, ERK-KTR	1 4_8_1018	862.7	941.1	0.114	0.095	0.8337
4	1	9	8	3T3 oF, ERK-KTR	1 4_8_1019	699.7	943.9	0.179	0.115	0.6419
4	1	9	8	3T3 oF, ERK-KTR	1 4_8_1020	890	946.1	0.112	0.102	0.9106
4	1	9	8	3T3 oF, ERK-KTR	1 4_8_1023	432.6	948.2	0.143	0.131	0.9176
4	1	9	8	3T3 oF, ERK-KTR	1 4_8_1024	402.8	949.2	0.155	0.146	0.9423
4	1	9	8	3T3 oF, ERK-KTR	1 4_8_1026	200.4	947.4	0.150	0.145	0.9662
4	1	9	8	3T3 oF, ERK-KTR	1 4_8_1027	354.8	954.2	0.149	0.156	1.0486
4	1	9	8	3T3 oF, ERK-KTR	1 4_8_1028	730.2	952.8	0.146	0.131	0.8975
4	1	9	8	3T3 oF, ERK-KTR	1 4_8_1029	667.8	956.3	0.102	0.106	1.0458
4	1	9	8	3T3 oF, ERK-KTR	1 4_8_1031	840.4	957.4	0.125	0.104	0.8329
4	1	9	8	3T3 oF, ERK-KTR	1 4_8_1033	386.6	958.9	0.319	0.221	0.6924
4	1	9	8	3T3 oF, ERK-KTR	1 4_8_1034	304.3	961.9	0.218	0.187	0.8573
4	1	9	8	3T3 oF, ERK-KTR	1 4_8_1035	499.4	959.7	0.174	0.161	0.9271
4	1	9	8	3T3 oF, ERK-KTR	1 4_8_1036	944	958.9	0.102	0.111	1.0897
4	1	9	8	3T3 oF, ERK-KTR	1 4_8_1037	189.3	964.7	0.149	0.166	1.1159
4	1	9	8	3T3 oF, ERK-KTR	1 4_8_1038	769.6	963	0.114	0.093	0.8119
4	1	9	8	3T3 oF, ERK-KTR	1 4_8_1040	470.9	963.6	0.169	0.136	0.8058
4	1	9	8	3T3 oF, ERK-KTR	1 4_8_1041	545	958.7	0.165	0.161	0.9767
4	1	9	8	3T3 oF, ERK-KTR	1 4_8_1044	438.8	970	0.143	0.140	0.9790
4	1	9	8	3T3 oF, ERK-KTR	1 4_8_1045	523.9	979.1	0.180	0.167	0.9253
4	1	9	8	3T3 oF, ERK-KTR	1 4_8_1046	243	973.8	0.121	0.112	0.9280
4	1	9	8	3T3 oF, ERK-KTR	1 4_8_1047	325.6	973.6	0.117	0.109	0.9307
4	1	9	8	3T3 oF, ERK-KTR	1 4_8_1048	613.3	973.7	0.196	0.189	0.9675
4	1	9	8	3T3 oF, ERK-KTR	1 4_8_1050	268.9	976.1	0.178	0.173	0.9701
4	1	9	8	3T3 oF, ERK-KTR	1 4_8_1052	488.1	979.5	0.237	0.229	0.9631
4	1	9	8	3T3 oF, ERK-KTR	1 4_8_1053	641.5	979.9	0.150	0.141	0.9425
4	1	9	8	3T3 oF, ERK-KTR	1 4_8_1057	376.8	981.5	0.174	0.160	0.9155
4	1	9	8	3T3 oF, ERK-KTR	1 4_8_1059	406.5	981.4	0.132	0.117	0.8877
4	1	9	8	3T3 oF, ERK-KTR	1 4_8_1065	463.5	986.1	0.195	0.161	0.8284
4	1	9	8	3T3 oF, ERK-KTR	1 4_8_1071	171.7	994	0.096	0.106	1.1078
4	1	9	8	3T3 oF, ERK-KTR	1 4_8_1072	310.4	993.2	0.119	0.140	1.1759
4	1	9	8	3T3 oF, ERK-KTR	1 4_8_1075	430.3	994.6	0.153	0.130	0.8474
4	1	9	8	3T3 oF, ERK-KTR	1 4_8_1078	731	996.9	0.117	0.096	0.8219
4	1	9	8	3T3 oF, ERK-KTR	1 4_8_1082	274.7	1002.6	0.100	0.104	1.0412
4	1	9	8	3T3 oF, ERK-KTR	1 4_8_1083	372.7	1001.3	0.309	0.163	0.5273
4	1	9	8	3T3 oF, ERK-KTR	1 4_8_1085	333.9	1003.6	0.126	0.115	0.9067
4	1	9	8	3T3 oF, ERK-KTR	1 4_8_1089	653.3	1008.2	0.111	0.094	0.8474
4	1	9	8	3T3 oF, ERK-KTR	1 4_8_1091	526.4	1008.3	0.213	0.202	0.9483
4	1	9	8	3T3 oF, ERK-KTR	1 4_8_1092	486	1010.5	0.258	0.186	0.7195
4	1	9	9	3T3 oF, ERK-KTR	1 4_9_1	457.5	11.4	0.112	0.115	1.0276
4	1	9	9	3T3 oF, ERK-KTR	1 4_9_9	761.5	17	0.143	0.090	0.6299
4	1	9	9	3T3 oF, ERK-KTR	1 4_9_11	472.2	22.1	0.149	0.131	0.8775
4	1	9	9	3T3 oF, ERK-KTR	1 4_9_34	705	38.3	0.106	0.096	0.8991
4	1	9	9	3T3 oF, ERK-KTR	1 4_9_36	24.3	45.2	0.127	0.104	0.8170
4	1	9	9	3T3 oF, ERK-KTR	1 4_9_55	686.7	61.7	0.134	0.101	0.7527
4	1	9	9	3T3 oF, ERK-KTR	1 4_9_56	709.2	61.9	0.128	0.108	0.8406
4	1	9	9	3T3 oF, ERK-KTR	1 4_9_140	792.1	131.2	0.166	0.116	0.6986
4	1	9	9	3T3 oF, ERK-KTR	1 4_9_164	333.5	150.4	0.113	0.112	0.9897
4	1	9	9	3T3 oF, ERK-KTR	1 4_9_177	359.9	160	0.110	0.108	0.9785
4	1	9	9	3T3 oF, ERK-KTR	1 4_9_197	391.7	180.8	0.121	0.123	1.0153
4	1	9	9	3T3 oF, ERK-KTR	1 4_9_203	317.8	184.5	0.118	0.105	0.8915
4	1	9	9	3T3 oF, ERK-KTR	1 4_9_206	364.7	183.6	0.104	0.104	1.0005
4	1	9	9	3T3 oF, ERK-KTR	1 4_9_209	339.9	191.9	0.153	0.130	0.8506
4	1	9	9	3T3 oF, ERK-KTR	1 4_9_233	368.3	209.8	0.131	0.121	0.9231
4	1	9	9	3T3 oF, ERK-KTR	1 4_9_249	325.6	221.6	0.102	0.102	1.0033
4	1	9	9	3T3 oF, ERK-KTR	1 4_9_258	348.3	228.5	0.111	0.110	0.9950
4	1	9	9	3T3 oF, ERK-KTR	1 4_9_266	452.5	237.4	0.113	0.086	0.7608
4	1	9	9	3T3 oF, ERK-KTR	1 4_9_278	479.4	245.4	0.141	0.111	0.7900
4	1	9	9	3T3 oF, ERK-KTR	1 4_9_296	89.4	258.2	0.209	0.143	0.6835
4	1	9	9	3T3 oF, ERK-KTR	1 4_9_300	933.7	263.6	0.121	0.085	0.6998
4	1	9	9	3T3 oF, ERK-KTR	1 4_9_305	113.6	271.1	0.114	0.123	1.0775
4	1	9	9	3T3 oF, ERK-KTR	1 4_9_307	986.3	267.4	0.107	0.092	0.8582
4	1	9	9	3T3 oF, ERK-KTR	1 4_9_325	140.1	279.9	0.128	0.099	0.7701
4	1	9	9	3T3 oF, ERK-KTR	1 4_9_329	119.7	289	0.146	0.167	1.1459
4	1	9	9	3T3 oF, ERK-KTR	1 4_9_330	500.1	287	0.108	0.103	0.9541
4	1	9	9	3T3 oF, ERK-KTR	1 4_9_333	95.8	290.4	0.212	0.162	0.7646
4	1	9	9	3T3 oF, ERK-KTR	1 4_9_340	65.3	291.6	0.104	0.110	1.0620
4	1	9	9	3T3 oF, ERK-KTR	1 4_9_345	166	301.3	0.117	0.161	1.3765
4	1	9	9	3T3 oF, ERK-KTR	1 4_9_346	323.3	300.4	0.103	0.096	0.9296
4	1	9	9	3T3 oF, ERK-KTR	1 4_9_349	803.5	304.1	0.109	0.090	0.8235
4	1	9	9	3T3 oF, ERK-KTR	1 4_9_350	294.5	306.2	0.106	0.098	0.9183
4	1	9	9	3T3 oF, ERK-KTR	1 4_9_351	83	309.2	0.117	0.122	1.0433
4	1	9	9	3T3 oF, ERK-KTR	1 4_9_352	194.5	308	0.107	0.110	1.0285
4	1	9	9	3T3 oF, ERK-KTR	1 4_9_354	644.9	311.4	0.108	0.096	0.8850
4	1	9	9	3T3 oF, ERK-KTR	1 4_9_362	107.2	324.7	0.224	0.177	0.7921
4	1	9	9	3T3 oF, ERK-KTR	1 4_9_366	805.4	323.7	0.111	0.097	0.8719
4	1	9	9	3T3 oF, ERK-KTR	1 4_9_367	399.6	325.1	0.129	0.104	0.8047
4	1	9	9	3T3 oF, ERK-KTR	1 4_9_370	700.8	324.1	0.106	0.102	0.9561
4	1	9	9	3T3 oF, ERK-KTR	1 4_9_371	676.3	327.8	0.117	0.099	0.8402
4	1	9	9	3T3 oF, ERK-KTR	1 4_9_374	166.6	331.1	0.133	0.145	1.0899
4	1	9	9	3T3 oF, ERK-KTR	1 4_9_375	933.4	332.1	0.111	0.084	0.7569
4	1	9	9	3T3 oF, ERK-KTR	1 4_9_380	126.5	338.1	0.204	0.233	1.1421
4	1	9	9	3T3 oF, ERK-KTR	1 4_9_383	363.4	340.1	0.102	0.099	0.9768
4	1	9	9	3T3 oF, ERK-KTR	1 4_9_384	247.2	344.4	0.140	0.090	0.6407
4	1	9	9	3T3 oF, ERK-KTR	1 4_9_385	821.4	342	0.131	0.081	0.6143
4	1	9	9	3T3 oF, ERK-KTR	1 4_9_387	61.1	350.9	0.162	0.114	0.7075
4	1	9	9	3T3 oF, ERK-KTR	1 4_9_388	162.6	347.3	0.116	0.135	1.1709
4	1	9	9	3T3 oF, ERK-KTR	1 4_9_394	267.4	350.5	0.114	0.089	0.7858
4	1	9	9	3T3 oF, ERK-KTR	1 4_9_395	85.4	348.8	0.134	0.131	0.9762
4	1	9	9	3T3 oF, ERK-KTR	1 4_9_397	200.4	354	0.106	0.093	0.8759
4	1	9	9	3T3 oF, ERK-KTR	1 4_9_398	694.6	354.2	0.111	0.110	0.9864
4	1	9	9	3T3 oF, ERK-KTR	1 4_9_399	222.1	355.1	0.105	0.093	0.8866
4	1	9	9	3T3 oF, ERK-KTR	1 4_9_402	676	354.2	0.102	0.100	0.9803
4	1	9	9	3T3 oF, ERK-KTR	1 4_9_404	500.5	357.2	0.116	0.100	0.8626
4	1	9	9	3T3 oF, ERK-KTR	1 4_9_408	44.8	360.1	0.115	0.104	0.9036
4	1	9	9	3T3 oF, ERK-KTR	1 4_9_412	94.3	364.6	0.153	0.153	0.9995
4	1	9	9	3T3 oF, ERK-KTR	1 4_9_413	835.8	361.3	0.123	0.107	0.8685
4	1	9	9	3T3 oF, ERK-KTR	1 4_9_414	111.8	364.8	0.146	0.142	0.9729
4	1	9	9	3T3 oF, ERK-KTR	1 4_9_415	522	367.8	0.113	0.096	0.8459
4	1	9	9	3T3 oF, ERK-KTR	1 4_9_419	719.4	364.9	0.122	0.103	0.8468
4	1	9	9	3T3 oF, ERK-KTR	1 4_9_421	173.4	369.7	0.107	0.111	1.0325
4	1	9	9	3T3 oF, ERK-KTR	1 4_9_423	138.1	368.2	0.155	0.131	0.8478
4	1	9	9	3T3 oF, ERK-KTR	1 4_9_428	74.2	375.8	0.136	0.119	0.8740
4	1	9	9	3T3 oF, ERK-KTR	1 4_9_431	209.8	381	0.120	0.116	0.9677
4	1	9	9	3T3 oF, ERK-KTR	1 4_9_433	671.3	382.7	0.105	0.100	0.9540
4	1	9	9	3T3 oF, ERK-KTR	1 4_9_434	742.4	379.2	0.112	0.114	1.0198
4	1	9	9	3T3 oF, ERK-KTR	1 4_9_435	826.5	382	0.113	0.103	0.9160
4	1	9	9	3T3 oF, ERK-KTR	1 4_9_436	692.9	382.9	0.118	0.115	0.9745
4	1	9	9	3T3 oF, ERK-KTR	1 4_9_437	947.1	386.3	0.121	0.113	0.9333
4	1	9	9	3T3 oF, ERK-KTR	1 4_9_438	482.6	385.4	0.118	0.102	0.8646
4	1	9	9	3T3 oF, ERK-KTR	1 4_9_439	420.6	386.6	0.107	0.100	0.9346
4	1	9	9	3T3 oF, ERK-KTR	1 4_9_440	101.7	388.4	0.143	0.126	0.8804
4	1	9	9	3T3 oF, ERK-KTR	1 4_9_444	401.3	394.8	0.127	0.105	0.8258
4	1	9	9	3T3 oF, ERK-KTR	1 4_9_446	593.2	396.4	0.166	0.150	0.9033
4	1	9	9	3T3 oF, ERK-KTR	1 4_9_447	615.7	397.5	0.148	0.110	0.7412
4	1	9	9	3T3 oF, ERK-KTR	1 4_9_448	261.1	399.5	0.113	0.101	0.8875
4	1	9	9	3T3 oF, ERK-KTR	1 4_9_450	172.7	396.9	0.114	0.111	0.9757
4	1	9	9	3T3 oF, ERK-KTR	1 4_9_453	706.7	398.5	0.112	0.111	0.9835
4	1	9	9	3T3 oF, ERK-KTR	1 4_9_456	558.8	402	0.105	0.102	0.9789
4	1	9	9	3T3 oF, ERK-KTR	1 4_9_457	328.6	402.7	0.109	0.095	0.8747
4	1	9	9	3T3 oF, ERK-KTR	1 4_9_458	660.1	404.5	0.149	0.144	0.9711
4	1	9	9	3T3 oF, ERK-KTR	1 4_9_461	233.4	408.5	0.145	0.120	0.8289
4	1	9	9	3T3 oF, ERK-KTR	1 4_9_462	686.6	410.7	0.112	0.100	0.8920
4	1	9	9	3T3 oF, ERK-KTR	1 4_9_464	626.8	411.8	0.151	0.154	1.0160
4	1	9	9	3T3 oF, ERK-KTR	1 4_9_466	727.2	409.8	0.127	0.118	0.9310
4	1	9	9	3T3 oF, ERK-KTR	1 4_9_467	145.6	416.9	0.124	0.113	0.9120
4	1	9	9	3T3 oF, ERK-KTR	1 4_9_469	190.9	415.4	0.122	0.133	1.0904
4	1	9	9	3T3 oF, ERK-KTR	1 4_9_470	71	408.1	0.109	0.105	0.9634
4	1	9	9	3T3 oF, ERK-KTR	1 4_9_471	484.3	413.1	0.149	0.118	0.7931
4	1	9	9	3T3 oF, ERK-KTR	1 4_9_472	932	419.4	0.152	0.117	0.7670
4	1	9	9	3T3 oF, ERK-KTR	1 4_9_473	467.3	424	0.136	0.138	1.0167
4	1	9	9	3T3 oF, ERK-KTR	1 4_9_474	90	419.7	0.106	0.111	1.0488
4	1	9	9	3T3 oF, ERK-KTR	1 4_9_475	114.7	422.1	0.114	0.118	1.0396
4	1	9	9	3T3 oF, ERK-KTR	1 4_9_478	819.8	423.4	0.121	0.118	0.9799
4	1	9	9	3T3 oF, ERK-KTR	1 4_9_480	169.7	427.6	0.119	0.110	0.9242
4	1	9	9	3T3 oF, ERK-KTR	1 4_9_481	311.2	426.7	0.112	0.100	0.8902
4	1	9	9	3T3 oF, ERK-KTR	1 4_9_482	641.9	428.6	0.155	0.160	1.0317
4	1	9	9	3T3 oF, ERK-KTR	1 4_9_484	215.7	428.6	0.141	0.130	0.9170
4	1	9	9	3T3 oF, ERK-KTR	1 4_9_485	580.3	426.2	0.145	0.144	0.9929
4	1	9	9	3T3 oF, ERK-KTR	1 4_9_487	741.2	429.6	0.122	0.107	0.8794
4	1	9	9	3T3 oF, ERK-KTR	1 4_9_488	616.7	432.5	0.152	0.169	1.1151
4	1	9	9	3T3 oF, ERK-KTR	1 4_9_492	587.7	441.9	0.164	0.149	0.9089
4	1	9	9	3T3 oF, ERK-KTR	1 4_9_494	281.2	444.6	0.122	0.113	0.9203
4	1	9	9	3T3 oF, ERK-KTR	1 4_9_497	811	444.6	0.103	0.111	1.0801
4	1	9	9	3T3 oF, ERK-KTR	1 4_9_498	313.3	446	0.123	0.106	0.8583
4	1	9	9	3T3 oF, ERK-KTR	1 4_9_499	246.3	446	0.124	0.115	0.9267
4	1	9	9	3T3 oF, ERK-KTR	1 4_9_500	713.8	451.5	0.103	0.102	0.9931
4	1	9	9	3T3 oF, ERK-KTR	1 4_9_501	790.4	446	0.132	0.125	0.9451
4	1	9	9	3T3 oF, ERK-KTR	1 4_9_502	828.1	447.6	0.106	0.101	0.9506
4	1	9	9	3T3 oF, ERK-KTR	1 4_9_503	142	448.9	0.115	0.114	0.9951
4	1	9	9	3T3 oF, ERK-KTR	1 4_9_505	96.4	449.2	0.111	0.102	0.9210
4	1	9	9	3T3 oF, ERK-KTR	1 4_9_506	121.3	447.6	0.132	0.134	1.0135
4	1	9	9	3T3 oF, ERK-KTR	1 4_9_508	531.4	450.5	0.131	0.092	0.7080
4	1	9	9	3T3 oF, ERK-KTR	1 4_9_509	757.9	449.5	0.124	0.115	0.9275
4	1	9	9	3T3 oF, ERK-KTR	1 4_9_510	342.4	449.3	0.116	0.104	0.9008
4	1	9	9	3T3 oF, ERK-KTR	1 4_9_511	208.2	448.3	0.124	0.122	0.9876
4	1	9	9	3T3 oF, ERK-KTR	1 4_9_512	662.5	449.7	0.380	0.168	0.4414
4	1	9	9	3T3 oF, ERK-KTR	1 4_9_513	177.1	455.7	0.112	0.104	0.9290
4	1	9	9	3T3 oF, ERK-KTR	1 4_9_514	457.5	455	0.133	0.116	0.8698
4	1	9	9	3T3 oF, ERK-KTR	1 4_9_515	427.5	459.1	0.122	0.103	0.8427
4	1	9	9	3T3 oF, ERK-KTR	1 4_9_520	294.8	464.5	0.132	0.099	0.7500
4	1	9	9	3T3 oF, ERK-KTR	1 4_9_521	679.1	465.8	0.169	0.150	0.8864
4	1	9	9	3T3 oF, ERK-KTR	1 4_9_524	111.9	469.1	0.115	0.114	0.9904
4	1	9	9	3T3 oF, ERK-KTR	1 4_9_525	840.1	467.8	0.116	0.118	1.0106
4	1	9	9	3T3 oF, ERK-KTR	1 4_9_526	602.7	466.8	0.174	0.154	0.8849
4	1	9	9	3T3 oF, ERK-KTR	1 4_9_527	413.3	470.6	0.129	0.113	0.8751
4	1	9	9	3T3 oF, ERK-KTR	1 4_9_528	576.4	469.3	0.154	0.131	0.8492
4	1	9	9	3T3 oF, ERK-KTR	1 4_9_529	378.4	470.1	0.114	0.107	0.9443
4	1	9	9	3T3 oF, ERK-KTR	1 4_9_530	148.4	472.2	0.111	0.100	0.9001
4	1	9	9	3T3 oF, ERK-KTR	1 4_9_533	538.7	471.7	0.174	0.123	0.7076
4	1	9	9	3T3 oF, ERK-KTR	1 4_9_535	737.8	474.5	0.113	0.132	1.1617
4	1	9	9	3T3 oF, ERK-KTR	1 4_9_536	484.6	476.2	0.115	0.103	0.8952
4	1	9	9	3T3 oF, ERK-KTR	1 4_9_537	167.2	476.7	0.104	0.102	0.9828
4	1	9	9	3T3 oF, ERK-KTR	1 4_9_539	87.4	475.2	0.108	0.099	0.9165
4	1	9	9	3T3 oF, ERK-KTR	1 4_9_540	859.8	478	0.102	0.100	0.9790
4	1	9	9	3T3 oF, ERK-KTR	1 4_9_541	717.4	481.9	0.119	0.113	0.9499
4	1	9	9	3T3 oF, ERK-KTR	1 4_9_543	640.2	479.9	0.234	0.211	0.8983
4	1	9	9	3T3 oF, ERK-KTR	1 4_9_547	63.5	485	0.108	0.092	0.8477
4	1	9	9	3T3 oF, ERK-KTR	1 4_9_548	536.9	489.3	0.217	0.163	0.7524
4	1	9	9	3T3 oF, ERK-KTR	1 4_9_551	602.9	493.8	0.158	0.133	0.8459
4	1	9	9	3T3 oF, ERK-KTR	1 4_9_553	189.3	491.4	0.132	0.110	0.8347
4	1	9	9	3T3 oF, ERK-KTR	1 4_9_554	696.9	496.8	0.174	0.147	0.8495
4	1	9	9	3T3 oF, ERK-KTR	1 4_9_555	815.9	492.8	0.196	0.163	0.8317
4	1	9	9	3T3 oF, ERK-KTR	1 4_9_557	829.7	498.1	0.183	0.145	0.7902
4	1	9	9	3T3 oF, ERK-KTR	1 4_9_558	283.9	496.9	0.113	0.102	0.9024
4	1	9	9	3T3 oF, ERK-KTR	1 4_9_559	914.1	497	0.113	0.110	0.9782
4	1	9	9	3T3 oF, ERK-KTR	1 4_9_560	750.8	495.5	0.116	0.118	1.0177
4	1	9	9	3T3 oF, ERK-KTR	1 4_9_561	551.4	501	0.136	0.131	0.9636
4	1	9	9	3T3 oF, ERK-KTR	1 4_9_562	656.7	501.2	0.180	0.149	0.8298
4	1	9	9	3T3 oF, ERK-KTR	1 4_9_563	56.1	500.9	0.161	0.138	0.8555
4	1	9	9	3T3 oF, ERK-KTR	1 4_9_564	335.1	500.9	0.110	0.101	0.9176
4	1	9	9	3T3 oF, ERK-KTR	1 4_9_567	167.4	509.1	0.139	0.115	0.8240
4	1	9	9	3T3 oF, ERK-KTR	1 4_9_568	630.5	505.9	0.183	0.147	0.8038
4	1	9	9	3T3 oF, ERK-KTR	1 4_9_569	572.1	509.3	0.153	0.138	0.9034
4	1	9	9	3T3 oF, ERK-KTR	1 4_9_570	198.9	512.1	0.125	0.114	0.9157
4	1	9	9	3T3 oF, ERK-KTR	1 4_9_571	262	513.3	0.121	0.110	0.9037
4	1	9	9	3T3 oF, ERK-KTR	1 4_9_572	501.7	510.8	0.146	0.137	0.9355
4	1	9	9	3T3 oF, ERK-KTR	1 4_9_573	674.8	513.8	0.137	0.127	0.9280
4	1	9	9	3T3 oF, ERK-KTR	1 4_9_574	138.9	513.2	0.109	0.091	0.8314
4	1	9	9	3T3 oF, ERK-KTR	1 4_9_575	232.4	514.4	0.139	0.123	0.8829
4	1	9	9	3T3 oF, ERK-KTR	1 4_9_576	863.1	513.8	0.097	0.105	1.0844
4	1	9	9	3T3 oF, ERK-KTR	1 4_9_578	457	514.5	0.118	0.110	0.9398
4	1	9	9	3T3 oF, ERK-KTR	1 4_9_579	26.3	516.8	0.118	0.119	1.0121
4	1	9	9	3T3 oF, ERK-KTR	1 4_9_580	596.3	518.8	0.126	0.120	0.9548
4	1	9	9	3T3 oF, ERK-KTR	1 4_9_581	79	521.4	0.124	0.137	1.1026
4	1	9	9	3T3 oF, ERK-KTR	1 4_9_582	415.6	521.4	0.121	0.107	0.8858
4	1	9	9	3T3 oF, ERK-KTR	1 4_9_583	896.7	519.4	0.114	0.107	0.9349
4	1	9	9	3T3 oF, ERK-KTR	1 4_9_586	284.4	524.6	0.179	0.156	0.8737
4	1	9	9	3T3 oF, ERK-KTR	1 4_9_587	373.1	525.1	0.131	0.126	0.9664
4	1	9	9	3T3 oF, ERK-KTR	1 4_9_588	828.8	526.7	0.143	0.140	0.9822
4	1	9	9	3T3 oF, ERK-KTR	1 4_9_589	46.4	527.4	0.171	0.132	0.7718
4	1	9	9	3T3 oF, ERK-KTR	1 4_9_590	339	526	0.206	0.161	0.7801
4	1	9	9	3T3 oF, ERK-KTR	1 4_9_591	739.5	529.9	0.118	0.119	1.0066
4	1	9	9	3T3 oF, ERK-KTR	1 4_9_592	536.1	525.3	0.209	0.170	0.8141
4	1	9	9	3T3 oF, ERK-KTR	1 4_9_593	652	530.7	0.098	0.108	1.1102
4	1	9	9	3T3 oF, ERK-KTR	1 4_9_594	146.8	533.6	0.128	0.125	0.9771
4	1	9	9	3T3 oF, ERK-KTR	1 4_9_595	265.6	532.8	0.139	0.134	0.9621
4	1	9	9	3T3 oF, ERK-KTR	1 4_9_596	308	532.8	0.163	0.147	0.9022
4	1	9	9	3T3 oF, ERK-KTR	1 4_9_598	182.5	534.6	0.160	0.133	0.8279
4	1	9	9	3T3 oF, ERK-KTR	1 4_9_599	20.7	538	0.145	0.125	0.8632
4	1	9	9	3T3 oF, ERK-KTR	1 4_9_600	625.8	535.9	0.144	0.122	0.8500
4	1	9	9	3T3 oF, ERK-KTR	1 4_9_601	572.4	538.9	0.135	0.131	0.9694
4	1	9	9	3T3 oF, ERK-KTR	1 4_9_602	807.5	532.9	0.168	0.161	0.9605
4	1	9	9	3T3 oF, ERK-KTR	1 4_9_604	212.6	540.5	0.130	0.120	0.9235
4	1	9	9	3T3 oF, ERK-KTR	1 4_9_605	471.9	538.7	0.177	0.150	0.8507
4	1	9	9	3T3 oF, ERK-KTR	1 4_9_606	233.3	542.2	0.143	0.131	0.9192
4	1	9	9	3T3 oF, ERK-KTR	1 4_9_607	393.5	542.8	0.138	0.117	0.8496
4	1	9	9	3T3 oF, ERK-KTR	1 4_9_608	760.3	547.5	0.114	0.129	1.1301
4	1	9	9	3T3 oF, ERK-KTR	1 4_9_609	521.3	546.6	0.143	0.128	0.8966
4	1	9	9	3T3 oF, ERK-KTR	1 4_9_611	118.6	549.1	0.125	0.113	0.9036
4	1	9	9	3T3 oF, ERK-KTR	1 4_9_614	442.3	549.5	0.142	0.130	0.9142
4	1	9	9	3T3 oF, ERK-KTR	1 4_9_616	653.3	549.7	0.136	0.120	0.8783
4	1	9	9	3T3 oF, ERK-KTR	1 4_9_617	324.1	551.1	0.168	0.175	1.0444
4	1	9	9	3T3 oF, ERK-KTR	1 4_9_618	841.4	547.8	0.138	0.116	0.8416
4	1	9	9	3T3 oF, ERK-KTR	1 4_9_619	417.8	549.2	0.138	0.127	0.9194
4	1	9	9	3T3 oF, ERK-KTR	1 4_9_620	77.8	552.8	0.176	0.148	0.8381
4	1	9	9	3T3 oF, ERK-KTR	1 4_9_621	166.3	554	0.184	0.161	0.8774
4	1	9	9	3T3 oF, ERK-KTR	1 4_9_622	612.7	557	0.127	0.138	1.0852
4	1	9	9	3T3 oF, ERK-KTR	1 4_9_623	273.5	555	0.121	0.121	1.0066
4	1	9	9	3T3 oF, ERK-KTR	1 4_9_624	374	552.9	0.136	0.143	1.0545
4	1	9	9	3T3 oF, ERK-KTR	1 4_9_626	801.8	560.9	0.131	0.146	1.1130
4	1	9	9	3T3 oF, ERK-KTR	1 4_9_628	192.5	561.3	0.170	0.133	0.7860
4	1	9	9	3T3 oF, ERK-KTR	1 4_9_629	725.9	559.8	0.198	0.146	0.7396
4	1	9	9	3T3 oF, ERK-KTR	1 4_9_631	98.1	564.7	0.212	0.170	0.8017
4	1	9	9	3T3 oF, ERK-KTR	1 4_9_632	549.8	559.1	0.115	0.126	1.0981
4	1	9	9	3T3 oF, ERK-KTR	1 4_9_633	824.5	562.7	0.144	0.125	0.8707
4	1	9	9	3T3 oF, ERK-KTR	1 4_9_636	304.4	565.7	0.162	0.148	0.9145
4	1	9	9	3T3 oF, ERK-KTR	1 4_9_637	710.7	567.1	0.196	0.168	0.8612
4	1	9	9	3T3 oF, ERK-KTR	1 4_9_639	681	570.1	0.161	0.155	0.9582
4	1	9	9	3T3 oF, ERK-KTR	1 4_9_640	598.1	569.1	0.164	0.153	0.9302
4	1	9	9	3T3 oF, ERK-KTR	1 4_9_641	209.5	574.6	0.168	0.138	0.8208
4	1	9	9	3T3 oF, ERK-KTR	1 4_9_642	344.5	569.6	0.156	0.153	0.9866
4	1	9	9	3T3 oF, ERK-KTR	1 4_9_643	367	575.2	0.179	0.153	0.8558
4	1	9	9	3T3 oF, ERK-KTR	1 4_9_644	637.9	573.7	0.125	0.135	1.0802
4	1	9	9	3T3 oF, ERK-KTR	1 4_9_645	660.6	574.5	0.143	0.123	0.8594
4	1	9	9	3T3 oF, ERK-KTR	1 4_9_646	474.8	569.7	0.158	0.148	0.9352
4	1	9	9	3T3 oF, ERK-KTR	1 4_9_647	781	576.4	0.142	0.136	0.9589
4	1	9	9	3T3 oF, ERK-KTR	1 4_9_648	864.1	574.9	0.098	0.104	1.0676
4	1	9	9	3T3 oF, ERK-KTR	1 4_9_650	434	574.7	0.154	0.146	0.9450
4	1	9	9	3T3 oF, ERK-KTR	1 4_9_653	156.5	582.9	0.207	0.178	0.8621
4	1	9	9	3T3 oF, ERK-KTR	1 4_9_654	577.6	582	0.152	0.141	0.9268
4	1	9	9	3T3 oF, ERK-KTR	1 4_9_656	336.7	588.1	0.148	0.146	0.9869
4	1	9	9	3T3 oF, ERK-KTR	1 4_9_658	398.7	590	0.189	0.159	0.8410
4	1	9	9	3T3 oF, ERK-KTR	1 4_9_660	267.7	592.3	0.152	0.128	0.8459
4	1	9	9	3T3 oF, ERK-KTR	1 4_9_661	905.8	592.4	0.118	0.107	0.9022
4	1	9	9	3T3 oF, ERK-KTR	1 4_9_663	67.2	595.8	0.121	0.132	1.0923
4	1	9	9	3T3 oF, ERK-KTR	1 4_9_664	310.1	597.8	0.174	0.151	0.8671
4	1	9	9	3T3 oF, ERK-KTR	1 4_9_665	610	596.1	0.259	0.187	0.7192
4	1	9	9	3T3 oF, ERK-KTR	1 4_9_667	586.9	598.4	0.144	0.152	1.0547
4	1	9	9	3T3 oF, ERK-KTR	1 4_9_668	760.6	600.8	0.145	0.149	1.0282
4	1	9	9	3T3 oF, ERK-KTR	1 4_9_669	92.4	600.8	0.158	0.158	0.9966
4	1	9	9	3T3 oF, ERK-KTR	1 4_9_671	689.5	600.4	0.143	0.138	0.9638
4	1	9	9	3T3 oF, ERK-KTR	1 4_9_673	369.8	602.4	0.152	0.151	0.9973
4	1	9	9	3T3 oF, ERK-KTR	1 4_9_674	243	605.9	0.149	0.133	0.8931
4	1	9	9	3T3 oF, ERK-KTR	1 4_9_676	415	605.8	0.134	0.143	1.0671
4	1	9	9	3T3 oF, ERK-KTR	1 4_9_677	338.1	610	0.147	0.139	0.9445
4	1	9	9	3T3 oF, ERK-KTR	1 4_9_678	795.2	607.6	0.107	0.105	0.9745
4	1	9	9	3T3 oF, ERK-KTR	1 4_9_683	155.3	616.2	0.107	0.127	1.1917
4	1	9	9	3T3 oF, ERK-KTR	1 4_9_685	478.5	615.7	0.192	0.157	0.8179
4	1	9	9	3T3 oF, ERK-KTR	1 4_9_686	732.5	612.9	0.184	0.166	0.9024
4	1	9	9	3T3 oF, ERK-KTR	1 4_9_688	54.7	617.7	0.129	0.121	0.9356
4	1	9	9	3T3 oF, ERK-KTR	1 4_9_689	285.5	621.9	0.172	0.165	0.9577
4	1	9	9	3T3 oF, ERK-KTR	1 4_9_690	549	626.2	0.151	0.141	0.9350
4	1	9	9	3T3 oF, ERK-KTR	1 4_9_691	592.5	624.3	0.178	0.168	0.9443
4	1	9	9	3T3 oF, ERK-KTR	1 4_9_692	615.8	625.1	0.165	0.180	1.0926
4	1	9	9	3T3 oF, ERK-KTR	1 4_9_693	920.3	626.1	0.104	0.094	0.8961
4	1	9	9	3T3 oF, ERK-KTR	1 4_9_695	95.7	626.6	0.149	0.132	0.8850
4	1	9	9	3T3 oF, ERK-KTR	1 4_9_697	400.7	627	0.161	0.164	1.0176
4	1	9	9	3T3 oF, ERK-KTR	1 4_9_699	243.9	628.9	0.102	0.094	0.9263
4	1	9	9	3T3 oF, ERK-KTR	1 4_9_700	264.1	631.6	0.176	0.156	0.8844
4	1	9	9	3T3 oF, ERK-KTR	1 4_9_701	46.8	632.7	0.142	0.133	0.9392
4	1	9	9	3T3 oF, ERK-KTR	1 4_9_702	337	633.5	0.196	0.197	1.0059
4	1	9	9	3T3 oF, ERK-KTR	1 4_9_706	657.3	631.1	0.132	0.129	0.9796
4	1	9	9	3T3 oF, ERK-KTR	1 4_9_708	376.2	632.7	0.175	0.166	0.9477
4	1	9	9	3T3 oF, ERK-KTR	1 4_9_710	151.3	637.8	0.114	0.181	1.5892
4	1	9	9	3T3 oF, ERK-KTR	1 4_9_712	305.4	636.5	0.170	0.162	0.9487
4	1	9	9	3T3 oF, ERK-KTR	1 4_9_713	949.3	638.8	0.102	0.097	0.9476
4	1	9	9	3T3 oF, ERK-KTR	1 4_9_714	514.2	642.2	0.147	0.151	1.0278
4	1	9	9	3T3 oF, ERK-KTR	1 4_9_715	622.6	641.7	0.151	0.155	1.0250
4	1	9	9	3T3 oF, ERK-KTR	1 4_9_716	73.9	645.2	0.135	0.117	0.8689
4	1	9	9	3T3 oF, ERK-KTR	1 4_9_718	240.1	647.5	0.094	0.116	1.2416
4	1	9	9	3T3 oF, ERK-KTR	1 4_9_719	577.4	645.7	0.154	0.158	1.0282
4	1	9	9	3T3 oF, ERK-KTR	1 4_9_720	748.6	645.8	0.136	0.120	0.8883
4	1	9	9	3T3 oF, ERK-KTR	1 4_9_721	92.4	650.5	0.144	0.133	0.9228
4	1	9	9	3T3 oF, ERK-KTR	1 4_9_722	193.7	647.9	0.112	0.133	1.1851
4	1	9	9	3T3 oF, ERK-KTR	1 4_9_723	44.6	651	0.162	0.149	0.9238
4	1	9	9	3T3 oF, ERK-KTR	1 4_9_724	535.2	649.7	0.181	0.151	0.8331
4	1	9	9	3T3 oF, ERK-KTR	1 4_9_726	313.8	654.5	0.183	0.213	1.1662
4	1	9	9	3T3 oF, ERK-KTR	1 4_9_728	974.3	654.3	0.129	0.093	0.7188
4	1	9	9	3T3 oF, ERK-KTR	1 4_9_729	660.3	652.5	0.144	0.158	1.0933
4	1	9	9	3T3 oF, ERK-KTR	1 4_9_731	425	655.9	0.192	0.168	0.8757
4	1	9	9	3T3 oF, ERK-KTR	1 4_9_732	491.2	653.4	0.205	0.169	0.8269
4	1	9	9	3T3 oF, ERK-KTR	1 4_9_733	630.3	656.3	0.162	0.140	0.8664
4	1	9	9	3T3 oF, ERK-KTR	1 4_9_736	375.8	658.6	0.223	0.227	1.0151
4	1	9	9	3T3 oF, ERK-KTR	1 4_9_737	217.5	658.8	0.126	0.140	1.1118
4	1	9	9	3T3 oF, ERK-KTR	1 4_9_739	691.7	656.4	0.173	0.155	0.8997
4	1	9	9	3T3 oF, ERK-KTR	1 4_9_740	151.2	661.7	0.097	0.113	1.1656
4	1	9	9	3T3 oF, ERK-KTR	1 4_9_741	270.8	663.4	0.170	0.158	0.9302
4	1	9	9	3T3 oF, ERK-KTR	1 4_9_742	945.2	666.7	0.111	0.107	0.9606
4	1	9	9	3T3 oF, ERK-KTR	1 4_9_743	297.1	668	0.167	0.154	0.9190
4	1	9	9	3T3 oF, ERK-KTR	1 4_9_744	596.5	666.2	0.173	0.170	0.9809
4	1	9	9	3T3 oF, ERK-KTR	1 4_9_745	500.4	668.7	0.151	0.135	0.8946
4	1	9	9	3T3 oF, ERK-KTR	1 4_9_748	125.9	669.1	0.163	0.138	0.8440
4	1	9	9	3T3 oF, ERK-KTR	1 4_9_749	406	668.3	0.175	0.159	0.9081
4	1	9	9	3T3 oF, ERK-KTR	1 4_9_750	458	669.4	0.168	0.157	0.9356
4	1	9	9	3T3 oF, ERK-KTR	1 4_9_752	573.2	670.6	0.187	0.176	0.9399
4	1	9	9	3T3 oF, ERK-KTR	1 4_9_754	634.2	674.5	0.199	0.169	0.8482
4	1	9	9	3T3 oF, ERK-KTR	1 4_9_755	345.4	674	0.262	0.251	0.9594
4	1	9	9	3T3 oF, ERK-KTR	1 4_9_757	23.3	675.4	0.151	0.154	1.0215
4	1	9	9	3T3 oF, ERK-KTR	1 4_9_758	101.8	674.8	0.155	0.124	0.8024
4	1	9	9	3T3 oF, ERK-KTR	1 4_9_759	320	677.9	0.187	0.175	0.9396
4	1	9	9	3T3 oF, ERK-KTR	1 4_9_760	523.3	676.1	0.131	0.127	0.9700
4	1	9	9	3T3 oF, ERK-KTR	1 4_9_764	716.7	678.1	0.157	0.166	1.0586
4	1	9	9	3T3 oF, ERK-KTR	1 4_9_765	390.1	681.6	0.172	0.169	0.9846
4	1	9	9	3T3 oF, ERK-KTR	1 4_9_766	48	680.8	0.162	0.143	0.8867
4	1	9	9	3T3 oF, ERK-KTR	1 4_9_767	653.7	682.6	0.207	0.188	0.9086
4	1	9	9	3T3 oF, ERK-KTR	1 4_9_768	544.9	684.7	0.150	0.106	0.7068
4	1	9	9	3T3 oF, ERK-KTR	1 4_9_769	614.4	683.6	0.182	0.184	1.0101
4	1	9	9	3T3 oF, ERK-KTR	1 4_9_771	208.4	688.5	0.148	0.165	1.1133
4	1	9	9	3T3 oF, ERK-KTR	1 4_9_773	686	686.4	0.241	0.210	0.8720
4	1	9	9	3T3 oF, ERK-KTR	1 4_9_777	756.6	689.9	0.138	0.113	0.8181
4	1	9	9	3T3 oF, ERK-KTR	1 4_9_778	75.6	692.6	0.115	0.111	0.9661
4	1	9	9	3T3 oF, ERK-KTR	1 4_9_779	952.8	691.9	0.105	0.092	0.8771
4	1	9	9	3T3 oF, ERK-KTR	1 4_9_781	40.9	697.7	0.138	0.152	1.0977
4	1	9	9	3T3 oF, ERK-KTR	1 4_9_782	589.6	697.9	0.372	0.319	0.8579
4	1	9	9	3T3 oF, ERK-KTR	1 4_9_783	96	697.2	0.116	0.108	0.9308
4	1	9	9	3T3 oF, ERK-KTR	1 4_9_784	143	696.9	0.113	0.120	1.0611
4	1	9	9	3T3 oF, ERK-KTR	1 4_9_785	807.4	697.5	0.114	0.090	0.7858
4	1	9	9	3T3 oF, ERK-KTR	1 4_9_786	162.7	698.7	0.146	0.138	0.9491
4	1	9	9	3T3 oF, ERK-KTR	1 4_9_788	611.8	701.1	0.139	0.186	1.3342
4	1	9	9	3T3 oF, ERK-KTR	1 4_9_789	431.7	700.9	0.130	0.136	1.0497
4	1	9	9	3T3 oF, ERK-KTR	1 4_9_790	456.8	700.2	0.131	0.127	0.9716
4	1	9	9	3T3 oF, ERK-KTR	1 4_9_794	630.3	705.7	0.153	0.147	0.9582
4	1	9	9	3T3 oF, ERK-KTR	1 4_9_795	690.6	706.4	0.282	0.209	0.7415
4	1	9	9	3T3 oF, ERK-KTR	1 4_9_796	722.8	707	0.241	0.190	0.7912
4	1	9	9	3T3 oF, ERK-KTR	1 4_9_797	745.2	708.1	0.157	0.155	0.9857
4	1	9	9	3T3 oF, ERK-KTR	1 4_9_799	115.8	707.8	0.135	0.126	0.9288
4	1	9	9	3T3 oF, ERK-KTR	1 4_9_801	653.4	705	0.209	0.161	0.7694
4	1	9	9	3T3 oF, ERK-KTR	1 4_9_805	186.2	713.5	0.203	0.189	0.9350
4	1	9	9	3T3 oF, ERK-KTR	1 4_9_807	327.5	712.1	0.195	0.191	0.9792
4	1	9	9	3T3 oF, ERK-KTR	1 4_9_808	357.8	712.9	0.219	0.209	0.9541
4	1	9	9	3T3 oF, ERK-KTR	1 4_9_810	57.7	715.8	0.104	0.110	1.0627
4	1	9	9	3T3 oF, ERK-KTR	1 4_9_811	710.1	715.6	0.219	0.179	0.8166
4	1	9	9	3T3 oF, ERK-KTR	1 4_9_812	764.8	716	0.145	0.117	0.8051
4	1	9	9	3T3 oF, ERK-KTR	1 4_9_813	384.1	716.9	0.177	0.187	1.0596
4	1	9	9	3T3 oF, ERK-KTR	1 4_9_815	243.2	718.7	0.189	0.188	0.9973
4	1	9	9	3T3 oF, ERK-KTR	1 4_9_816	453.2	719.9	0.134	0.121	0.9043
4	1	9	9	3T3 oF, ERK-KTR	1 4_9_817	157.2	725.9	0.087	0.137	1.5862
4	1	9	9	3T3 oF, ERK-KTR	1 4_9_818	670.1	723.6	0.161	0.151	0.9409
4	1	9	9	3T3 oF, ERK-KTR	1 4_9_821	425.1	725.4	0.172	0.169	0.9828
4	1	9	9	3T3 oF, ERK-KTR	1 4_9_822	597.9	725.8	0.408	0.293	0.7200
4	1	9	9	3T3 oF, ERK-KTR	1 4_9_823	316.9	725.4	0.174	0.160	0.9228
4	1	9	9	3T3 oF, ERK-KTR	1 4_9_830	257.7	732.7	0.167	0.157	0.9378
4	1	9	9	3T3 oF, ERK-KTR	1 4_9_831	628.3	732.6	0.171	0.147	0.8586
4	1	9	9	3T3 oF, ERK-KTR	1 4_9_833	570	735.8	0.090	0.130	1.4363
4	1	9	9	3T3 oF, ERK-KTR	1 4_9_835	376.4	737.5	0.164	0.176	1.0699
4	1	9	9	3T3 oF, ERK-KTR	1 4_9_838	110.6	739.8	0.124	0.113	0.9086
4	1	9	9	3T3 oF, ERK-KTR	1 4_9_839	138.3	740.1	0.102	0.098	0.9600
4	1	9	9	3T3 oF, ERK-KTR	1 4_9_840	755.2	741	0.147	0.142	0.9617
4	1	9	9	3T3 oF, ERK-KTR	1 4_9_841	474.9	743.3	0.151	0.143	0.9484
4	1	9	9	3T3 oF, ERK-KTR	1 4_9_842	233.4	746.5	0.216	0.224	1.0362
4	1	9	9	3T3 oF, ERK-KTR	1 4_9_843	443.8	742.7	0.185	0.161	0.8719
4	1	9	9	3T3 oF, ERK-KTR	1 4_9_844	719.1	741.6	0.195	0.165	0.8432
4	1	9	9	3T3 oF, ERK-KTR	1 4_9_845	786.5	740.4	0.110	0.080	0.7303
4	1	9	9	3T3 oF, ERK-KTR	1 4_9_846	698.4	743.1	0.152	0.155	1.0214
4	1	9	9	3T3 oF, ERK-KTR	1 4_9_847	773.6	755.4	0.125	0.114	0.9117
4	1	9	9	3T3 oF, ERK-KTR	1 4_9_850	188.8	749.7	0.253	0.205	0.8094
4	1	9	9	3T3 oF, ERK-KTR	1 4_9_851	339.4	750.5	0.203	0.196	0.9645
4	1	9	9	3T3 oF, ERK-KTR	1 4_9_852	506.9	751.1	0.123	0.106	0.8673
4	1	9	9	3T3 oF, ERK-KTR	1 4_9_853	304	755.8	0.202	0.188	0.9323
4	1	9	9	3T3 oF, ERK-KTR	1 4_9_859	254.8	761.8	0.199	0.179	0.8990
4	1	9	9	3T3 oF, ERK-KTR	1 4_9_860	685.5	763.2	0.148	0.124	0.8402
4	1	9	9	3T3 oF, ERK-KTR	1 4_9_861	748.9	764.7	0.175	0.150	0.8568
4	1	9	9	3T3 oF, ERK-KTR	1 4_9_862	659.6	762.7	0.129	0.120	0.9340
4	1	9	9	3T3 oF, ERK-KTR	1 4_9_863	125.3	765.6	0.101	0.105	1.0377
4	1	9	9	3T3 oF, ERK-KTR	1 4_9_864	432	767.3	0.182	0.164	0.9008
4	1	9	9	3T3 oF, ERK-KTR	1 4_9_865	465.6	769	0.211	0.176	0.8322
4	1	9	9	3T3 oF, ERK-KTR	1 4_9_867	200.5	768.2	0.207	0.190	0.9201
4	1	9	9	3T3 oF, ERK-KTR	1 4_9_868	323.6	767.2	0.230	0.234	1.0153
4	1	9	9	3T3 oF, ERK-KTR	1 4_9_869	357.1	770.4	0.209	0.203	0.9711
4	1	9	9	3T3 oF, ERK-KTR	1 4_9_870	570.8	768.6	0.195	0.088	0.4499
4	1	9	9	3T3 oF, ERK-KTR	1 4_9_871	282.7	771.2	0.187	0.160	0.8565
4	1	9	9	3T3 oF, ERK-KTR	1 4_9_872	714.1	768.3	0.106	0.138	1.2953
4	1	9	9	3T3 oF, ERK-KTR	1 4_9_873	486.4	772.1	0.168	0.161	0.9585
4	1	9	9	3T3 oF, ERK-KTR	1 4_9_877	341.8	775.7	0.221	0.226	1.0242
4	1	9	9	3T3 oF, ERK-KTR	1 4_9_878	451	776.8	0.192	0.181	0.9423
4	1	9	9	3T3 oF, ERK-KTR	1 4_9_881	376.9	782.9	0.210	0.179	0.8511
4	1	9	9	3T3 oF, ERK-KTR	1 4_9_883	73.3	778	0.107	0.097	0.9023
4	1	9	9	3T3 oF, ERK-KTR	1 4_9_885	641.2	784.1	0.131	0.119	0.9086
4	1	9	9	3T3 oF, ERK-KTR	1 4_9_886	757.3	784.2	0.108	0.106	0.9853
4	1	9	9	3T3 oF, ERK-KTR	1 4_9_888	413.4	786.3	0.146	0.161	1.1015
4	1	9	9	3T3 oF, ERK-KTR	1 4_9_889	516.5	785.4	0.130	0.124	0.9551
4	1	9	9	3T3 oF, ERK-KTR	1 4_9_890	537.7	787.4	0.129	0.119	0.9200
4	1	9	9	3T3 oF, ERK-KTR	1 4_9_892	557.3	787.8	0.105	0.090	0.8514
4	1	9	9	3T3 oF, ERK-KTR	1 4_9_894	677.8	786.9	0.183	0.157	0.8576
4	1	9	9	3T3 oF, ERK-KTR	1 4_9_895	714.3	792.7	0.130	0.124	0.9502
4	1	9	9	3T3 oF, ERK-KTR	1 4_9_896	207.2	791.9	0.102	0.140	1.3807
4	1	9	9	3T3 oF, ERK-KTR	1 4_9_899	462.9	795.4	0.201	0.175	0.8678
4	1	9	9	3T3 oF, ERK-KTR	1 4_9_900	296.5	797.3	0.207	0.204	0.9836
4	1	9	9	3T3 oF, ERK-KTR	1 4_9_901	394.9	797.2	0.157	0.148	0.9459
4	1	9	9	3T3 oF, ERK-KTR	1 4_9_902	357.3	801.9	0.185	0.179	0.9657
4	1	9	9	3T3 oF, ERK-KTR	1 4_9_903	774.3	801.2	0.110	0.088	0.8027
4	1	9	9	3T3 oF, ERK-KTR	1 4_9_904	269.6	802.4	0.187	0.155	0.8275
4	1	9	9	3T3 oF, ERK-KTR	1 4_9_905	528.6	804	0.108	0.114	1.0575
4	1	9	9	3T3 oF, ERK-KTR	1 4_9_906	149.8	796.3	0.141	0.136	0.9662
4	1	9	9	3T3 oF, ERK-KTR	1 4_9_908	314.9	807.3	0.247	0.204	0.8261
4	1	9	9	3T3 oF, ERK-KTR	1 4_9_909	441.8	807.1	0.214	0.190	0.8858
4	1	9	9	3T3 oF, ERK-KTR	1 4_9_910	595.2	808.5	0.129	0.090	0.6998
4	1	9	9	3T3 oF, ERK-KTR	1 4_9_912	487.3	812.3	0.177	0.165	0.9298
4	1	9	9	3T3 oF, ERK-KTR	1 4_9_915	668.9	810.9	0.122	0.119	0.9757
4	1	9	9	3T3 oF, ERK-KTR	1 4_9_917	248.2	810.8	0.183	0.180	0.9824
4	1	9	9	3T3 oF, ERK-KTR	1 4_9_918	691.7	813.6	0.129	0.103	0.8012
4	1	9	9	3T3 oF, ERK-KTR	1 4_9_920	742.6	811.6	0.124	0.114	0.9246
4	1	9	9	3T3 oF, ERK-KTR	1 4_9_921	411.5	814.1	0.265	0.238	0.8986
4	1	9	9	3T3 oF, ERK-KTR	1 4_9_924	212.6	817.3	0.193	0.160	0.8287
4	1	9	9	3T3 oF, ERK-KTR	1 4_9_926	613.5	816.9	0.162	0.145	0.8952
4	1	9	9	3T3 oF, ERK-KTR	1 4_9_928	284.3	820.4	0.176	0.153	0.8706
4	1	9	9	3T3 oF, ERK-KTR	1 4_9_929	555.5	818.1	0.120	0.102	0.8502
4	1	9	9	3T3 oF, ERK-KTR	1 4_9_930	770.6	821.6	0.100	0.103	1.0399
4	1	9	9	3T3 oF, ERK-KTR	1 4_9_931	231.2	817.7	0.221	0.172	0.7809
4	1	9	9	3T3 oF, ERK-KTR	1 4_9_934	130.9	821.2	0.144	0.127	0.8822
4	1	9	9	3T3 oF, ERK-KTR	1 4_9_937	713.2	825.4	0.141	0.107	0.7632
4	1	9	9	3T3 oF, ERK-KTR	1 4_9_938	344	828.6	0.152	0.149	0.9768
4	1	9	9	3T3 oF, ERK-KTR	1 4_9_939	401.6	830	0.189	0.178	0.9429
4	1	9	9	3T3 oF, ERK-KTR	1 4_9_941	518.9	826.7	0.162	0.146	0.9014
4	1	9	9	3T3 oF, ERK-KTR	1 4_9_943	21.4	828.2	0.104	0.097	0.9373
4	1	9	9	3T3 oF, ERK-KTR	1 4_9_947	199.3	832.6	0.176	0.147	0.8364
4	1	9	9	3T3 oF, ERK-KTR	1 4_9_948	371.6	833	0.151	0.137	0.9073
4	1	9	9	3T3 oF, ERK-KTR	1 4_9_950	264.2	834	0.215	0.170	0.7922
4	1	9	9	3T3 oF, ERK-KTR	1 4_9_951	323.2	837.5	0.157	0.156	0.9971
4	1	9	9	3T3 oF, ERK-KTR	1 4_9_952	145.7	837.9	0.124	0.107	0.8577
4	1	9	9	3T3 oF, ERK-KTR	1 4_9_955	596.1	841.5	0.108	0.090	0.8389
4	1	9	9	3T3 oF, ERK-KTR	1 4_9_960	181.1	843.7	0.106	0.109	1.0290
4	1	9	9	3T3 oF, ERK-KTR	1 4_9_961	232.8	846.8	0.158	0.146	0.9232
4	1	9	9	3T3 oF, ERK-KTR	1 4_9_962	541.7	845.7	0.173	0.139	0.8035
4	1	9	9	3T3 oF, ERK-KTR	1 4_9_964	208.8	852.7	0.142	0.118	0.8338
4	1	9	9	3T3 oF, ERK-KTR	1 4_9_965	358.2	851.1	0.171	0.155	0.9030
4	1	9	9	3T3 oF, ERK-KTR	1 4_9_967	285.4	851.3	0.127	0.123	0.9687
4	1	9	9	3T3 oF, ERK-KTR	1 4_9_968	125.7	853.4	0.113	0.107	0.9517
4	1	9	9	3T3 oF, ERK-KTR	1 4_9_969	255.4	854.4	0.137	0.115	0.8418
4	1	9	9	3T3 oF, ERK-KTR	1 4_9_970	564.8	853.4	0.115	0.122	1.0587
4	1	9	9	3T3 oF, ERK-KTR	1 4_9_971	308	855	0.107	0.110	1.0264
4	1	9	9	3T3 oF, ERK-KTR	1 4_9_972	796.8	855.1	0.101	0.106	1.0481
4	1	9	9	3T3 oF, ERK-KTR	1 4_9_974	758.8	854.4	0.107	0.115	1.0747
4	1	9	9	3T3 oF, ERK-KTR	1 4_9_975	99.1	861.6	0.110	0.097	0.8791
4	1	9	9	3T3 oF, ERK-KTR	1 4_9_976	849.9	862.4	0.124	0.105	0.8447
4	1	9	9	3T3 oF, ERK-KTR	1 4_9_979	402.1	866.6	0.140	0.134	0.9588
4	1	9	9	3T3 oF, ERK-KTR	1 4_9_980	37	868	0.106	0.098	0.9246
4	1	9	9	3T3 oF, ERK-KTR	1 4_9_981	326.5	868.5	0.137	0.120	0.8748
4	1	9	9	3T3 oF, ERK-KTR	1 4_9_983	428.8	871	0.190	0.154	0.8072
4	1	9	9	3T3 oF, ERK-KTR	1 4_9_984	78.8	875.3	0.108	0.110	1.0226
4	1	9	9	3T3 oF, ERK-KTR	1 4_9_986	56.1	876.3	0.130	0.109	0.8374
4	1	9	9	3T3 oF, ERK-KTR	1 4_9_987	357.6	875.3	0.162	0.114	0.7022
4	1	9	9	3T3 oF, ERK-KTR	1 4_9_988	482.5	878.6	0.131	0.120	0.9193
4	1	9	9	3T3 oF, ERK-KTR	1 4_9_990	229.2	879.5	0.130	0.119	0.9189
4	1	9	9	3T3 oF, ERK-KTR	1 4_9_991	519.6	878.4	0.110	0.104	0.9442
4	1	9	9	3T3 oF, ERK-KTR	1 4_9_992	376.1	881.5	0.155	0.136	0.8805
4	1	9	9	3T3 oF, ERK-KTR	1 4_9_993	576.4	881.3	0.175	0.127	0.7231
4	1	9	9	3T3 oF, ERK-KTR	1 4_9_995	866.3	879.7	0.162	0.145	0.8918
4	1	9	9	3T3 oF, ERK-KTR	1 4_9_996	892.6	880.2	0.173	0.131	0.7587
4	1	9	9	3T3 oF, ERK-KTR	1 4_9_997	752.2	882.1	0.122	0.104	0.8501
4	1	9	9	3T3 oF, ERK-KTR	1 4_9_998	545.2	883.2	0.112	0.153	1.3640
4	1	9	9	3T3 oF, ERK-KTR	1 4_9_1000	419.4	885.5	0.146	0.122	0.8380
4	1	9	9	3T3 oF, ERK-KTR	1 4_9_1001	813.1	884.6	0.107	0.094	0.8855
4	1	9	9	3T3 oF, ERK-KTR	1 4_9_1004	393.4	890.3	0.173	0.134	0.7746
4	1	9	9	3T3 oF, ERK-KTR	1 4_9_1006	720.8	893.2	0.127	0.118	0.9311
4	1	9	9	3T3 oF, ERK-KTR	1 4_9_1007	775.4	889.1	0.150	0.114	0.7611
4	1	9	9	3T3 oF, ERK-KTR	1 4_9_1010	280.5	895	0.121	0.121	1.0003
4	1	9	9	3T3 oF, ERK-KTR	1 4_9_1011	451.3	895.4	0.137	0.126	0.9201
4	1	9	9	3T3 oF, ERK-KTR	1 4_9_1015	470.3	900.1	0.170	0.145	0.8503
4	1	9	9	3T3 oF, ERK-KTR	1 4_9_1016	563.7	900.5	0.187	0.182	0.9735
4	1	9	9	3T3 oF, ERK-KTR	1 4_9_1017	250.4	901.3	0.139	0.126	0.9100
4	1	9	9	3T3 oF, ERK-KTR	1 4_9_1021	741.9	904.8	0.120	0.113	0.9442
4	1	9	9	3T3 oF, ERK-KTR	1 4_9_1022	304.8	906.7	0.115	0.106	0.9270
4	1	9	9	3T3 oF, ERK-KTR	1 4_9_1023	911.2	906.8	0.153	0.153	0.9967
4	1	9	9	3T3 oF, ERK-KTR	1 4_9_1025	86.7	906.7	0.125	0.108	0.8613
4	1	9	9	3T3 oF, ERK-KTR	1 4_9_1026	431.7	907.2	0.115	0.118	1.0216
4	1	9	9	3T3 oF, ERK-KTR	1 4_9_1028	496.8	913.6	0.110	0.106	0.9642
4	1	9	9	3T3 oF, ERK-KTR	1 4_9_1029	806	912.7	0.114	0.091	0.7950
4	1	9	9	3T3 oF, ERK-KTR	1 4_9_1030	321.1	918	0.126	0.119	0.9452
4	1	9	9	3T3 oF, ERK-KTR	1 4_9_1031	883.6	912.8	0.143	0.145	1.0116
4	1	9	9	3T3 oF, ERK-KTR	1 4_9_1033	59.9	917.3	0.103	0.099	0.9684
4	1	9	9	3T3 oF, ERK-KTR	1 4_9_1034	697.9	917.2	0.116	0.113	0.9794
4	1	9	9	3T3 oF, ERK-KTR	1 4_9_1035	930.4	918.9	0.164	0.127	0.7723
4	1	9	9	3T3 oF, ERK-KTR	1 4_9_1036	765.1	922.8	0.153	0.118	0.7727
4	1	9	9	3T3 oF, ERK-KTR	1 4_9_1037	149.3	921.1	0.121	0.095	0.7842
4	1	9	9	3T3 oF, ERK-KTR	1 4_9_1039	283.1	921.4	0.142	0.135	0.9536
4	1	9	9	3T3 oF, ERK-KTR	1 4_9_1041	477.9	922	0.128	0.122	0.9568
4	1	9	9	3T3 oF, ERK-KTR	1 4_9_1047	728.8	924.2	0.132	0.119	0.8994
4	1	9	9	3T3 oF, ERK-KTR	1 4_9_1049	257.9	926.8	0.147	0.117	0.7998
4	1	9	9	3T3 oF, ERK-KTR	1 4_9_1050	343.8	927.8	0.118	0.106	0.8921
4	1	9	9	3T3 oF, ERK-KTR	1 4_9_1051	618.7	928.3	0.135	0.105	0.7767
4	1	9	9	3T3 oF, ERK-KTR	1 4_9_1052	449.5	929.7	0.119	0.117	0.9806
4	1	9	9	3T3 oF, ERK-KTR	1 4_9_1055	376	934.3	0.125	0.107	0.8536
4	1	9	9	3T3 oF, ERK-KTR	1 4_9_1057	877.8	936	0.106	0.094	0.8942
4	1	9	9	3T3 oF, ERK-KTR	1 4_9_1058	902.1	936.5	0.125	0.121	0.9674
4	1	9	9	3T3 oF, ERK-KTR	1 4_9_1059	66.8	941.7	0.110	0.089	0.8060
4	1	9	9	3T3 oF, ERK-KTR	1 4_9_1060	147.5	941.2	0.113	0.093	0.8270
4	1	9	9	3T3 oF, ERK-KTR	1 4_9_1062	282	944.4	0.136	0.144	1.0633
4	1	9	9	3T3 oF, ERK-KTR	1 4_9_1063	309.9	942.6	0.135	0.142	1.0534
4	1	9	9	3T3 oF, ERK-KTR	1 4_9_1064	715.2	941.5	0.119	0.106	0.8917
4	1	9	9	3T3 oF, ERK-KTR	1 4_9_1066	491.6	942.8	0.130	0.105	0.8057
4	1	9	9	3T3 oF, ERK-KTR	1 4_9_1067	755.4	943.9	0.133	0.116	0.8740
4	1	9	9	3T3 oF, ERK-KTR	1 4_9_1071	393.6	947.8	0.122	0.113	0.9227
4	1	9	9	3T3 oF, ERK-KTR	1 4_9_1076	354.6	949.4	0.128	0.109	0.8545
4	1	9	9	3T3 oF, ERK-KTR	1 4_9_1078	676.4	951.2	0.105	0.095	0.9022
4	1	9	9	3T3 oF, ERK-KTR	1 4_9_1084	315.7	963.3	0.106	0.118	1.1048
4	1	9	9	3T3 oF, ERK-KTR	1 4_9_1088	169	965.8	0.114	0.101	0.8911
4	1	9	9	3T3 oF, ERK-KTR	1 4_9_1089	696.8	968.4	0.104	0.114	1.0902
4	1	9	9	3T3 oF, ERK-KTR	1 4_9_1090	729.9	967.2	0.135	0.133	0.9833
4	1	9	9	3T3 oF, ERK-KTR	1 4_9_1091	757.4	967.9	0.130	0.094	0.7216
4	1	9	9	3T3 oF, ERK-KTR	1 4_9_1095	275.4	970.6	0.114	0.114	1.0050
4	1	9	9	3T3 oF, ERK-KTR	1 4_9_1098	554	972.9	0.117	0.096	0.8171
4	1	9	9	3T3 oF, ERK-KTR	1 4_9_1099	394.1	975.5	0.106	0.098	0.9240
4	1	9	9	3T3 oF, ERK-KTR	1 4_9_1102	501.9	980.3	0.126	0.109	0.8664
4	1	9	9	3T3 oF, ERK-KTR	1 4_9_1104	525.8	981	0.129	0.110	0.8588
4	1	9	9	3T3 oF, ERK-KTR	1 4_9_1114	687.2	989.3	0.124	0.124	1.0027
4	1	9	9	3T3 oF, ERK-KTR	1 4_9_1117	617	990	0.114	0.096	0.8393
4	1	9	9	3T3 oF, ERK-KTR	1 4_9_1120	742.8	992.3	0.118	0.104	0.8864
4	1	9	9	3T3 oF, ERK-KTR	1 4_9_1122	553.9	996.2	0.141	0.096	0.6830
4	1	9	9	3T3 oF, ERK-KTR	1 4_9_1124	421.8	998.4	0.118	0.103	0.8712
4	1	9	9	3T3 oF, ERK-KTR	1 4_9_1125	595.1	997.2	0.117	0.090	0.7698
4	1	9	9	3T3 oF, ERK-KTR	1 4_9_1127	452.8	999.9	0.104	0.097	0.9315
4	1	9	9	3T3 oF, ERK-KTR	1 4_9_1130	507.2	1004.2	0.108	0.113	1.0398
4	1	9	9	3T3 oF, ERK-KTR	1 4_9_1131	683.3	1005.1	0.135	0.109	0.8131
4	1	9	9	3T3 oF, ERK-KTR	1 4_9_1132	396.7	1010	0.126	0.116	0.9223
4	1	9	10	3T3 oF, ERK-KTR	1 4_10_1	639.3	13.7	0.109	0.114	1.0419
4	1	9	10	3T3 oF, ERK-KTR	1 4_10_3	969.3	12.8	0.108	0.094	0.8658
4	1	9	10	3T3 oF, ERK-KTR	1 4_10_6	896.1	19.4	0.101	0.098	0.9720
4	1	9	10	3T3 oF, ERK-KTR	1 4_10_10	571.5	20.2	0.108	0.092	0.8531
4	1	9	10	3T3 oF, ERK-KTR	1 4_10_21	690.1	31.9	0.108	0.089	0.8281
4	1	9	10	3T3 oF, ERK-KTR	1 4_10_24	875.8	32.3	0.122	0.122	1.0008
4	1	9	10	3T3 oF, ERK-KTR	1 4_10_30	891.1	40.3	0.110	0.111	1.0034
4	1	9	10	3T3 oF, ERK-KTR	1 4_10_31	927.9	37.7	0.108	0.104	0.9621
4	1	9	10	3T3 oF, ERK-KTR	1 4_10_38	948.7	42.3	0.124	0.111	0.8936
4	1	9	10	3T3 oF, ERK-KTR	1 4_10_43	586.3	45.3	0.109	0.092	0.8421
4	1	9	10	3T3 oF, ERK-KTR	1 4_10_44	914	48.6	0.124	0.110	0.8832
4	1	9	10	3T3 oF, ERK-KTR	1 4_10_48	566.3	53.2	0.107	0.102	0.9498
4	1	9	10	3T3 oF, ERK-KTR	1 4_10_49	671.1	51	0.163	0.097	0.5928
4	1	9	10	3T3 oF, ERK-KTR	1 4_10_52	869.5	58	0.204	0.164	0.8020
4	1	9	10	3T3 oF, ERK-KTR	1 4_10_66	944.9	67.4	0.118	0.097	0.8210
4	1	9	10	3T3 oF, ERK-KTR	1 4_10_68	675.6	70.6	0.126	0.114	0.9095
4	1	9	10	3T3 oF, ERK-KTR	1 4_10_70	818.5	67.3	0.109	0.087	0.7974
4	1	9	10	3T3 oF, ERK-KTR	1 4_10_73	625	73.7	0.108	0.094	0.8701
4	1	9	10	3T3 oF, ERK-KTR	1 4_10_74	918.7	78.2	0.108	0.105	0.9661
4	1	9	10	3T3 oF, ERK-KTR	1 4_10_77	846.3	79.7	0.103	0.111	1.0727
4	1	9	10	3T3 oF, ERK-KTR	1 4_10_78	876.3	78.9	0.108	0.107	0.9906
4	1	9	10	3T3 oF, ERK-KTR	1 4_10_82	688.5	83.8	0.114	0.103	0.9072
4	1	9	10	3T3 oF, ERK-KTR	1 4_10_91	646.7	89.9	0.117	0.104	0.8853
4	1	9	10	3T3 oF, ERK-KTR	1 4_10_101	89.5	105.8	0.110	0.082	0.7407
4	1	9	10	3T3 oF, ERK-KTR	1 4_10_112	999.4	109.9	0.109	0.087	0.8049
4	1	9	10	3T3 oF, ERK-KTR	1 4_10_153	664.1	152.8	0.120	0.102	0.8476
4	1	9	10	3T3 oF, ERK-KTR	1 4_10_154	641	155.2	0.188	0.145	0.7703
4	1	9	10	3T3 oF, ERK-KTR	1 4_10_159	623	158.1	0.193	0.145	0.7529
4	1	9	10	3T3 oF, ERK-KTR	1 4_10_172	587.4	166.9	0.136	0.124	0.9162
4	1	9	10	3T3 oF, ERK-KTR	1 4_10_184	609.2	176.6	0.175	0.174	0.9971
4	1	9	10	3T3 oF, ERK-KTR	1 4_10_187	662.2	181.1	0.192	0.134	0.6982
4	1	9	10	3T3 oF, ERK-KTR	1 4_10_193	682.1	183.2	0.217	0.175	0.8077
4	1	9	10	3T3 oF, ERK-KTR	1 4_10_199	595.8	194	0.139	0.120	0.8646
4	1	9	10	3T3 oF, ERK-KTR	1 4_10_205	635.1	197.6	0.223	0.196	0.8781
4	1	9	10	3T3 oF, ERK-KTR	1 4_10_207	652.7	199.9	0.141	0.107	0.7580
4	1	9	10	3T3 oF, ERK-KTR	1 4_10_214	672.7	203.6	0.106	0.103	0.9720
4	1	9	10	3T3 oF, ERK-KTR	1 4_10_215	703.5	206.2	0.103	0.113	1.0956
4	1	9	10	3T3 oF, ERK-KTR	1 4_10_222	589.2	213.9	0.118	0.098	0.8300
4	1	9	10	3T3 oF, ERK-KTR	1 4_10_233	632.1	221.9	0.127	0.121	0.9456
4	1	9	10	3T3 oF, ERK-KTR	1 4_10_235	609.9	222.8	0.160	0.133	0.8358
4	1	9	10	3T3 oF, ERK-KTR	1 4_10_236	698	225.6	0.106	0.091	0.8606
4	1	9	10	3T3 oF, ERK-KTR	1 4_10_253	587.2	238.4	0.110	0.103	0.9332
4	1	9	10	3T3 oF, ERK-KTR	1 4_10_260	563.2	247.9	0.107	0.102	0.9511
4	1	9	10	3T3 oF, ERK-KTR	1 4_10_262	607.4	253.5	0.112	0.096	0.8559
4	1	9	10	3T3 oF, ERK-KTR	1 4_10_264	820	252.3	0.093	0.123	1.3225
4	1	9	10	3T3 oF, ERK-KTR	1 4_10_268	42.8	255.1	0.110	0.108	0.9820
4	1	9	10	3T3 oF, ERK-KTR	1 4_10_275	402.8	264.3	0.106	0.085	0.8001
4	1	9	10	3T3 oF, ERK-KTR	1 4_10_280	687.8	265.3	0.112	0.109	0.9685
4	1	9	10	3T3 oF, ERK-KTR	1 4_10_282	781.2	268	0.110	0.122	1.1126
4	1	9	10	3T3 oF, ERK-KTR	1 4_10_288	1007.8	271.1	0.110	0.106	0.9713
4	1	9	10	3T3 oF, ERK-KTR	1 4_10_292	140	275.7	0.107	0.090	0.8417
4	1	9	10	3T3 oF, ERK-KTR	1 4_10_302	684.2	286.2	0.146	0.131	0.8947
4	1	9	10	3T3 oF, ERK-KTR	1 4_10_306	721.8	288.5	0.109	0.099	0.9077
4	1	9	10	3T3 oF, ERK-KTR	1 4_10_309	753.8	291.5	0.105	0.100	0.9562
4	1	9	10	3T3 oF, ERK-KTR	1 4_10_310	801	295	0.146	0.145	0.9931
4	1	9	10	3T3 oF, ERK-KTR	1 4_10_312	123.1	297.6	0.101	0.102	1.0102
4	1	9	10	3T3 oF, ERK-KTR	1 4_10_313	548.7	296.5	0.117	0.109	0.9333
4	1	9	10	3T3 oF, ERK-KTR	1 4_10_319	773.8	301.6	0.192	0.159	0.8268
4	1	9	10	3T3 oF, ERK-KTR	1 4_10_320	820.4	300.9	0.118	0.106	0.8997
4	1	9	10	3T3 oF, ERK-KTR	1 4_10_323	367.8	306.1	0.109	0.099	0.9062
4	1	9	10	3T3 oF, ERK-KTR	1 4_10_326	730.3	309.2	0.115	0.121	1.0458
4	1	9	10	3T3 oF, ERK-KTR	1 4_10_328	696.5	308.1	0.110	0.111	1.0073
4	1	9	10	3T3 oF, ERK-KTR	1 4_10_334	139.9	318.9	0.114	0.098	0.8660
4	1	9	10	3T3 oF, ERK-KTR	1 4_10_336	816.5	318.8	0.156	0.095	0.6105
4	1	9	10	3T3 oF, ERK-KTR	1 4_10_337	230.3	320.4	0.110	0.085	0.7759
4	1	9	10	3T3 oF, ERK-KTR	1 4_10_342	784.6	324.2	0.131	0.120	0.9128
4	1	9	10	3T3 oF, ERK-KTR	1 4_10_347	695.5	326.6	0.107	0.095	0.8853
4	1	9	10	3T3 oF, ERK-KTR	1 4_10_366	718.2	343.4	0.113	0.128	1.1299
4	1	9	10	3T3 oF, ERK-KTR	1 4_10_367	765.7	345.4	0.108	0.117	1.0847
4	1	9	10	3T3 oF, ERK-KTR	1 4_10_369	352.8	351.4	0.163	0.143	0.8756
4	1	9	10	3T3 oF, ERK-KTR	1 4_10_371	376.8	352.1	0.115	0.081	0.7085
4	1	9	10	3T3 oF, ERK-KTR	1 4_10_373	102.3	356.7	0.103	0.103	1.0072
4	1	9	10	3T3 oF, ERK-KTR	1 4_10_385	945.7	364.9	0.126	0.097	0.7737
4	1	9	10	3T3 oF, ERK-KTR	1 4_10_390	729.3	374.6	0.155	0.145	0.9367
4	1	9	10	3T3 oF, ERK-KTR	1 4_10_392	754.1	373.8	0.118	0.110	0.9296
4	1	9	10	3T3 oF, ERK-KTR	1 4_10_399	345.2	377.4	0.120	0.124	1.0329
4	1	9	10	3T3 oF, ERK-KTR	1 4_10_402	815.1	383.9	0.116	0.111	0.9547
4	1	9	10	3T3 oF, ERK-KTR	1 4_10_403	511.8	381	0.123	0.104	0.8477
4	1	9	10	3T3 oF, ERK-KTR	1 4_10_404	326.9	382.7	0.110	0.109	0.9926
4	1	9	10	3T3 oF, ERK-KTR	1 4_10_409	781.1	390.7	0.115	0.145	1.2610
4	1	9	10	3T3 oF, ERK-KTR	1 4_10_411	354.5	393.9	0.109	0.115	1.0545
4	1	9	10	3T3 oF, ERK-KTR	1 4_10_412	738.8	393.7	0.126	0.108	0.8528
4	1	9	10	3T3 oF, ERK-KTR	1 4_10_413	707.4	397.5	0.116	0.095	0.8189
4	1	9	10	3T3 oF, ERK-KTR	1 4_10_414	909	396.6	0.109	0.084	0.7678
4	1	9	10	3T3 oF, ERK-KTR	1 4_10_415	882.6	397.8	0.107	0.089	0.8267
4	1	9	10	3T3 oF, ERK-KTR	1 4_10_418	763.1	402.1	0.137	0.148	1.0794
4	1	9	10	3T3 oF, ERK-KTR	1 4_10_421	242.4	407.2	0.120	0.101	0.8411
4	1	9	10	3T3 oF, ERK-KTR	1 4_10_422	384.9	407.8	0.101	0.101	0.9923
4	1	9	10	3T3 oF, ERK-KTR	1 4_10_427	928.1	410.8	0.097	0.117	1.2079
4	1	9	10	3T3 oF, ERK-KTR	1 4_10_432	880.6	415.4	0.110	0.096	0.8747
4	1	9	10	3T3 oF, ERK-KTR	1 4_10_435	804	421.3	0.272	0.201	0.7367
4	1	9	10	3T3 oF, ERK-KTR	1 4_10_436	375.2	426	0.140	0.134	0.9513
4	1	9	10	3T3 oF, ERK-KTR	1 4_10_437	225.2	426.8	0.118	0.100	0.8509
4	1	9	10	3T3 oF, ERK-KTR	1 4_10_441	678.9	431.1	0.119	0.118	0.9951
4	1	9	10	3T3 oF, ERK-KTR	1 4_10_444	969.1	437	0.138	0.131	0.9486
4	1	9	10	3T3 oF, ERK-KTR	1 4_10_445	291.2	434	0.108	0.091	0.8454
4	1	9	10	3T3 oF, ERK-KTR	1 4_10_449	161.7	438.5	0.113	0.091	0.8043
4	1	9	10	3T3 oF, ERK-KTR	1 4_10_451	262.5	442.8	0.128	0.114	0.8874
4	1	9	10	3T3 oF, ERK-KTR	1 4_10_452	942	443.7	0.164	0.170	1.0352
4	1	9	10	3T3 oF, ERK-KTR	1 4_10_454	400.9	447.3	0.166	0.128	0.7707
4	1	9	10	3T3 oF, ERK-KTR	1 4_10_455	917.1	446.3	0.327	0.207	0.6313
4	1	9	10	3T3 oF, ERK-KTR	1 4_10_456	223.6	448.1	0.150	0.134	0.8956
4	1	9	10	3T3 oF, ERK-KTR	1 4_10_458	182.4	447.5	0.116	0.088	0.7593
4	1	9	10	3T3 oF, ERK-KTR	1 4_10_461	632.4	448.8	0.124	0.118	0.9518
4	1	9	10	3T3 oF, ERK-KTR	1 4_10_462	755.7	447.9	0.135	0.131	0.9735
4	1	9	10	3T3 oF, ERK-KTR	1 4_10_463	291	455.2	0.104	0.106	1.0208
4	1	9	10	3T3 oF, ERK-KTR	1 4_10_465	199.9	452.2	0.107	0.097	0.9079
4	1	9	10	3T3 oF, ERK-KTR	1 4_10_466	801.4	455	0.129	0.124	0.9582
4	1	9	10	3T3 oF, ERK-KTR	1 4_10_469	884.8	457.8	0.153	0.177	1.1571
4	1	9	10	3T3 oF, ERK-KTR	1 4_10_474	362.6	464.1	0.118	0.120	1.0152
4	1	9	10	3T3 oF, ERK-KTR	1 4_10_475	267.6	466.7	0.135	0.125	0.9256
4	1	9	10	3T3 oF, ERK-KTR	1 4_10_476	652.6	466.5	0.213	0.150	0.7029
4	1	9	10	3T3 oF, ERK-KTR	1 4_10_479	735.7	469.9	0.134	0.112	0.8385
4	1	9	10	3T3 oF, ERK-KTR	1 4_10_481	969.9	470.2	0.218	0.214	0.9813
4	1	9	10	3T3 oF, ERK-KTR	1 4_10_482	193.7	472.8	0.110	0.099	0.8979
4	1	9	10	3T3 oF, ERK-KTR	1 4_10_483	999.1	476.9	0.137	0.155	1.1320
4	1	9	10	3T3 oF, ERK-KTR	1 4_10_485	216.7	474.8	0.105	0.100	0.9516
4	1	9	10	3T3 oF, ERK-KTR	1 4_10_486	399.9	473.7	0.109	0.103	0.9400
4	1	9	10	3T3 oF, ERK-KTR	1 4_10_492	924.4	480.6	0.183	0.203	1.1134
4	1	9	10	3T3 oF, ERK-KTR	1 4_10_494	271.8	485.8	0.133	0.124	0.9292
4	1	9	10	3T3 oF, ERK-KTR	1 4_10_495	325.5	483.7	0.161	0.133	0.8266
4	1	9	10	3T3 oF, ERK-KTR	1 4_10_497	950.7	485	0.323	0.190	0.5881
4	1	9	10	3T3 oF, ERK-KTR	1 4_10_498	295.3	485.4	0.133	0.136	1.0238
4	1	9	10	3T3 oF, ERK-KTR	1 4_10_502	733.8	491.2	0.124	0.114	0.9141
4	1	9	10	3T3 oF, ERK-KTR	1 4_10_503	34	490.6	0.113	0.124	1.1029
4	1	9	10	3T3 oF, ERK-KTR	1 4_10_504	388	492.1	0.117	0.117	1.0040
4	1	9	10	3T3 oF, ERK-KTR	1 4_10_507	236.6	488	0.127	0.119	0.9321
4	1	9	10	3T3 oF, ERK-KTR	1 4_10_512	205.4	504	0.118	0.098	0.8353
4	1	9	10	3T3 oF, ERK-KTR	1 4_10_513	311.3	504.2	0.158	0.176	1.1102
4	1	9	10	3T3 oF, ERK-KTR	1 4_10_514	343.8	503.1	0.369	0.200	0.5420
4	1	9	10	3T3 oF, ERK-KTR	1 4_10_517	369.8	511.2	0.137	0.144	1.0522
4	1	9	10	3T3 oF, ERK-KTR	1 4_10_520	51.9	513	0.109	0.111	1.0141
4	1	9	10	3T3 oF, ERK-KTR	1 4_10_522	273.9	508.3	0.140	0.149	1.0617
4	1	9	10	3T3 oF, ERK-KTR	1 4_10_525	933.5	511.3	0.110	0.123	1.1150
4	1	9	10	3T3 oF, ERK-KTR	1 4_10_528	995.2	513.7	0.099	0.102	1.0270
4	1	9	10	3T3 oF, ERK-KTR	1 4_10_530	916.8	520.7	0.100	0.112	1.1126
4	1	9	10	3T3 oF, ERK-KTR	1 4_10_531	143.3	518.8	0.108	0.096	0.8859
4	1	9	10	3T3 oF, ERK-KTR	1 4_10_534	973.8	517.8	0.121	0.124	1.0253
4	1	9	10	3T3 oF, ERK-KTR	1 4_10_535	236.9	519.4	0.127	0.105	0.8257
4	1	9	10	3T3 oF, ERK-KTR	1 4_10_536	723.5	521.9	0.111	0.117	1.0517
4	1	9	10	3T3 oF, ERK-KTR	1 4_10_537	32.1	522.7	0.236	0.185	0.7843
4	1	9	10	3T3 oF, ERK-KTR	1 4_10_541	389.5	525.6	0.131	0.119	0.9104
4	1	9	10	3T3 oF, ERK-KTR	1 4_10_542	888.6	525.3	0.126	0.112	0.8923
4	1	9	10	3T3 oF, ERK-KTR	1 4_10_543	268.2	528.4	0.164	0.145	0.8887
4	1	9	10	3T3 oF, ERK-KTR	1 4_10_544	120.7	528.9	0.115	0.100	0.8690
4	1	9	10	3T3 oF, ERK-KTR	1 4_10_545	594.9	531.1	0.104	0.093	0.8897
4	1	9	10	3T3 oF, ERK-KTR	1 4_10_547	959.6	529.1	0.116	0.113	0.9711
4	1	9	10	3T3 oF, ERK-KTR	1 4_10_550	231.3	537.2	0.109	0.111	1.0128
4	1	9	10	3T3 oF, ERK-KTR	1 4_10_552	744.5	537.1	0.131	0.127	0.9655
4	1	9	10	3T3 oF, ERK-KTR	1 4_10_553	309	538.8	0.161	0.171	1.0627
4	1	9	10	3T3 oF, ERK-KTR	1 4_10_555	68.1	539.9	0.128	0.121	0.9455
4	1	9	10	3T3 oF, ERK-KTR	1 4_10_557	692.2	542.7	0.110	0.103	0.9425
4	1	9	10	3T3 oF, ERK-KTR	1 4_10_561	344.7	548	0.125	0.132	1.0558
4	1	9	10	3T3 oF, ERK-KTR	1 4_10_562	671.5	548.8	0.117	0.097	0.8283
4	1	9	10	3T3 oF, ERK-KTR	1 4_10_564	977.5	550.1	0.107	0.091	0.8505
4	1	9	10	3T3 oF, ERK-KTR	1 4_10_565	557.6	549.5	0.122	0.108	0.8853
4	1	9	10	3T3 oF, ERK-KTR	1 4_10_566	127.5	550.9	0.113	0.104	0.9244
4	1	9	10	3T3 oF, ERK-KTR	1 4_10_567	203	549.7	0.131	0.117	0.8892
4	1	9	10	3T3 oF, ERK-KTR	1 4_10_568	728.9	552.2	0.133	0.115	0.8674
4	1	9	10	3T3 oF, ERK-KTR	1 4_10_569	928.8	552.2	0.109	0.100	0.9218
4	1	9	10	3T3 oF, ERK-KTR	1 4_10_571	249	556.1	0.134	0.126	0.9420
4	1	9	10	3T3 oF, ERK-KTR	1 4_10_573	14.5	553	0.162	0.174	1.0724
4	1	9	10	3T3 oF, ERK-KTR	1 4_10_574	272.5	556.9	0.126	0.117	0.9295
4	1	9	10	3T3 oF, ERK-KTR	1 4_10_576	953.3	557.9	0.104	0.096	0.9194
4	1	9	10	3T3 oF, ERK-KTR	1 4_10_581	217.7	563.9	0.170	0.138	0.8120
4	1	9	10	3T3 oF, ERK-KTR	1 4_10_586	626	572.3	0.106	0.091	0.8623
4	1	9	10	3T3 oF, ERK-KTR	1 4_10_587	1008.2	570.8	0.131	0.096	0.7357
4	1	9	10	3T3 oF, ERK-KTR	1 4_10_588	42.8	574	0.153	0.193	1.2610
4	1	9	10	3T3 oF, ERK-KTR	1 4_10_589	155.9	574.7	0.115	0.102	0.8906
4	1	9	10	3T3 oF, ERK-KTR	1 4_10_592	99.1	580.1	0.130	0.116	0.8919
4	1	9	10	3T3 oF, ERK-KTR	1 4_10_593	264.6	580	0.135	0.118	0.8701
4	1	9	10	3T3 oF, ERK-KTR	1 4_10_594	16.5	581.5	0.201	0.169	0.8411
4	1	9	10	3T3 oF, ERK-KTR	1 4_10_595	186.3	581.3	0.108	0.112	1.0403
4	1	9	10	3T3 oF, ERK-KTR	1 4_10_599	671.6	582.5	0.122	0.109	0.8884
4	1	9	10	3T3 oF, ERK-KTR	1 4_10_600	976.6	587.1	0.131	0.129	0.9875
4	1	9	10	3T3 oF, ERK-KTR	1 4_10_601	499.1	586.1	0.124	0.106	0.8570
4	1	9	10	3T3 oF, ERK-KTR	1 4_10_603	523.9	585.2	0.122	0.111	0.9156
4	1	9	10	3T3 oF, ERK-KTR	1 4_10_604	605.2	587.9	0.123	0.100	0.8071
4	1	9	10	3T3 oF, ERK-KTR	1 4_10_606	41.5	592	0.133	0.141	1.0623
4	1	9	10	3T3 oF, ERK-KTR	1 4_10_607	168.1	597.9	0.114	0.104	0.9170
4	1	9	10	3T3 oF, ERK-KTR	1 4_10_610	935.5	597.1	0.203	0.155	0.7634
4	1	9	10	3T3 oF, ERK-KTR	1 4_10_612	787	598.5	0.129	0.103	0.8026
4	1	9	10	3T3 oF, ERK-KTR	1 4_10_613	236.7	600.7	0.117	0.123	1.0479
4	1	9	10	3T3 oF, ERK-KTR	1 4_10_614	308.1	600	0.107	0.097	0.9033
4	1	9	10	3T3 oF, ERK-KTR	1 4_10_615	99	600.9	0.102	0.097	0.9454
4	1	9	10	3T3 oF, ERK-KTR	1 4_10_619	976.6	607.3	0.328	0.270	0.8247
4	1	9	10	3T3 oF, ERK-KTR	1 4_10_620	60.1	606.5	0.165	0.165	0.9975
4	1	9	10	3T3 oF, ERK-KTR	1 4_10_621	281.4	607	0.109	0.100	0.9177
4	1	9	10	3T3 oF, ERK-KTR	1 4_10_624	193.8	607.9	0.114	0.106	0.9244
4	1	9	10	3T3 oF, ERK-KTR	1 4_10_625	682.3	608.5	0.132	0.112	0.8443
4	1	9	10	3T3 oF, ERK-KTR	1 4_10_627	762.4	614.6	0.141	0.113	0.8052
4	1	9	10	3T3 oF, ERK-KTR	1 4_10_629	945.2	614.8	0.479	0.358	0.7470
4	1	9	10	3T3 oF, ERK-KTR	1 4_10_632	79.5	615.2	0.165	0.131	0.7927
4	1	9	10	3T3 oF, ERK-KTR	1 4_10_635	353.4	618.2	0.110	0.107	0.9737
4	1	9	10	3T3 oF, ERK-KTR	1 4_10_638	694.3	621.9	0.120	0.104	0.8659
4	1	9	10	3T3 oF, ERK-KTR	1 4_10_640	893.5	620.7	0.104	0.101	0.9669
4	1	9	10	3T3 oF, ERK-KTR	1 4_10_642	59.5	628	0.144	0.117	0.8130
4	1	9	10	3T3 oF, ERK-KTR	1 4_10_646	722	622.9	0.110	0.108	0.9826
4	1	9	10	3T3 oF, ERK-KTR	1 4_10_647	918.5	627.4	0.164	0.140	0.8540
4	1	9	10	3T3 oF, ERK-KTR	1 4_10_648	625.4	626.8	0.130	0.109	0.8398
4	1	9	10	3T3 oF, ERK-KTR	1 4_10_653	387.4	628.7	0.120	0.109	0.9082
4	1	9	10	3T3 oF, ERK-KTR	1 4_10_657	957.2	636.7	0.232	0.231	0.9953
4	1	9	10	3T3 oF, ERK-KTR	1 4_10_661	353.9	641.8	0.112	0.117	1.0402
4	1	9	10	3T3 oF, ERK-KTR	1 4_10_662	820	645.5	0.117	0.101	0.8657
4	1	9	10	3T3 oF, ERK-KTR	1 4_10_664	688.6	645.6	0.152	0.116	0.7621
4	1	9	10	3T3 oF, ERK-KTR	1 4_10_665	453.1	643.9	0.190	0.147	0.7781
4	1	9	10	3T3 oF, ERK-KTR	1 4_10_667	18.2	649.4	0.121	0.127	1.0516
4	1	9	10	3T3 oF, ERK-KTR	1 4_10_672	726.7	657.6	0.167	0.127	0.7595
4	1	9	10	3T3 oF, ERK-KTR	1 4_10_673	873	656.9	0.121	0.119	0.9813
4	1	9	10	3T3 oF, ERK-KTR	1 4_10_675	429.5	655.9	0.121	0.112	0.9272
4	1	9	10	3T3 oF, ERK-KTR	1 4_10_678	894.9	659.7	0.103	0.106	1.0348
4	1	9	10	3T3 oF, ERK-KTR	1 4_10_679	60.4	663.1	0.112	0.087	0.7707
4	1	9	10	3T3 oF, ERK-KTR	1 4_10_682	38.4	665.2	0.132	0.116	0.8757
4	1	9	10	3T3 oF, ERK-KTR	1 4_10_684	356.9	664.8	0.116	0.111	0.9519
4	1	9	10	3T3 oF, ERK-KTR	1 4_10_686	162.2	665.9	0.117	0.090	0.7656
4	1	9	10	3T3 oF, ERK-KTR	1 4_10_688	652.1	670.7	0.130	0.100	0.7738
4	1	9	10	3T3 oF, ERK-KTR	1 4_10_689	443.3	673.8	0.169	0.151	0.8950
4	1	9	10	3T3 oF, ERK-KTR	1 4_10_690	681.1	671.9	0.107	0.102	0.9515
4	1	9	10	3T3 oF, ERK-KTR	1 4_10_692	271.7	673.8	0.117	0.090	0.7715
4	1	9	10	3T3 oF, ERK-KTR	1 4_10_693	389.5	675.8	0.137	0.124	0.9076
4	1	9	10	3T3 oF, ERK-KTR	1 4_10_694	469.9	677.3	0.111	0.105	0.9481
4	1	9	10	3T3 oF, ERK-KTR	1 4_10_697	243.5	679.3	0.114	0.094	0.8271
4	1	9	10	3T3 oF, ERK-KTR	1 4_10_698	598.7	680	0.113	0.102	0.9006
4	1	9	10	3T3 oF, ERK-KTR	1 4_10_699	704.7	678.8	0.139	0.114	0.8203
4	1	9	10	3T3 oF, ERK-KTR	1 4_10_700	333.6	680.4	0.114	0.095	0.8291
4	1	9	10	3T3 oF, ERK-KTR	1 4_10_702	629.4	678.9	0.103	0.101	0.9782
4	1	9	10	3T3 oF, ERK-KTR	1 4_10_703	550.3	682	0.127	0.110	0.8646
4	1	9	10	3T3 oF, ERK-KTR	1 4_10_706	407.7	683.3	0.124	0.110	0.8896
4	1	9	10	3T3 oF, ERK-KTR	1 4_10_709	741.4	690.2	0.129	0.112	0.8707
4	1	9	10	3T3 oF, ERK-KTR	1 4_10_711	26.9	691.5	0.159	0.168	1.0586
4	1	9	10	3T3 oF, ERK-KTR	1 4_10_712	722.6	691.1	0.138	0.119	0.8664
4	1	9	10	3T3 oF, ERK-KTR	1 4_10_713	44.7	693.6	0.147	0.109	0.7361
4	1	9	10	3T3 oF, ERK-KTR	1 4_10_714	896.1	693.5	0.110	0.107	0.9806
4	1	9	10	3T3 oF, ERK-KTR	1 4_10_715	220.8	693.2	0.116	0.109	0.9452
4	1	9	10	3T3 oF, ERK-KTR	1 4_10_717	151.1	695.1	0.134	0.121	0.8998
4	1	9	10	3T3 oF, ERK-KTR	1 4_10_718	454.2	695.3	0.152	0.134	0.8792
4	1	9	10	3T3 oF, ERK-KTR	1 4_10_719	573.6	695.3	0.102	0.100	0.9858
4	1	9	10	3T3 oF, ERK-KTR	1 4_10_721	422.9	698.7	0.140	0.121	0.8617
4	1	9	10	3T3 oF, ERK-KTR	1 4_10_722	322.7	700.9	0.128	0.112	0.8731
4	1	9	10	3T3 oF, ERK-KTR	1 4_10_723	539.3	702.1	0.166	0.118	0.7073
4	1	9	10	3T3 oF, ERK-KTR	1 4_10_725	268.7	705.9	0.140	0.093	0.6636
4	1	9	10	3T3 oF, ERK-KTR	1 4_10_728	816.8	707.1	0.105	0.104	0.9889
4	1	9	10	3T3 oF, ERK-KTR	1 4_10_729	869.9	707.7	0.133	0.120	0.9061
4	1	9	10	3T3 oF, ERK-KTR	1 4_10_732	738.3	710.9	0.137	0.126	0.9258
4	1	9	10	3T3 oF, ERK-KTR	1 4_10_733	848.5	711.7	0.124	0.108	0.8713
4	1	9	10	3T3 oF, ERK-KTR	1 4_10_734	710.8	716.2	0.158	0.136	0.8591
4	1	9	10	3T3 oF, ERK-KTR	1 4_10_735	134.9	713.5	0.113	0.098	0.8713
4	1	9	10	3T3 oF, ERK-KTR	1 4_10_737	691.4	712.2	0.112	0.123	1.0997
4	1	9	10	3T3 oF, ERK-KTR	1 4_10_740	159.4	719.4	0.195	0.149	0.7672
4	1	9	10	3T3 oF, ERK-KTR	1 4_10_742	453.4	717.4	0.145	0.126	0.8685
4	1	9	10	3T3 oF, ERK-KTR	1 4_10_743	888.4	720.6	0.112	0.116	1.0355
4	1	9	10	3T3 oF, ERK-KTR	1 4_10_744	320.9	722.8	0.116	0.108	0.9272
4	1	9	10	3T3 oF, ERK-KTR	1 4_10_746	54.6	722.7	0.130	0.114	0.8723
4	1	9	10	3T3 oF, ERK-KTR	1 4_10_747	195.9	726.3	0.115	0.126	1.0992
4	1	9	10	3T3 oF, ERK-KTR	1 4_10_749	483.7	727.6	0.129	0.124	0.9605
4	1	9	10	3T3 oF, ERK-KTR	1 4_10_750	37.3	727.6	0.130	0.116	0.8931
4	1	9	10	3T3 oF, ERK-KTR	1 4_10_752	768.6	727.1	0.147	0.115	0.7839
4	1	9	10	3T3 oF, ERK-KTR	1 4_10_753	803.3	727.3	0.139	0.117	0.8471
4	1	9	10	3T3 oF, ERK-KTR	1 4_10_754	254.1	731.3	0.106	0.093	0.8838
4	1	9	10	3T3 oF, ERK-KTR	1 4_10_755	834.1	731.7	0.125	0.106	0.8459
4	1	9	10	3T3 oF, ERK-KTR	1 4_10_756	631	731.7	0.098	0.109	1.1169
4	1	9	10	3T3 oF, ERK-KTR	1 4_10_757	456	736.7	0.150	0.141	0.9347
4	1	9	10	3T3 oF, ERK-KTR	1 4_10_758	853.7	733.6	0.181	0.133	0.7375
4	1	9	10	3T3 oF, ERK-KTR	1 4_10_759	365.3	737.1	0.172	0.142	0.8290
4	1	9	10	3T3 oF, ERK-KTR	1 4_10_760	536	734	0.120	0.119	0.9891
4	1	9	10	3T3 oF, ERK-KTR	1 4_10_761	123	736.9	0.106	0.110	1.0371
4	1	9	10	3T3 oF, ERK-KTR	1 4_10_762	509.8	736.8	0.123	0.111	0.9054
4	1	9	10	3T3 oF, ERK-KTR	1 4_10_763	296.8	740.9	0.100	0.101	1.0133
4	1	9	10	3T3 oF, ERK-KTR	1 4_10_764	385.1	743.5	0.180	0.191	1.0624
4	1	9	10	3T3 oF, ERK-KTR	1 4_10_765	593.8	741.3	0.177	0.176	0.9982
4	1	9	10	3T3 oF, ERK-KTR	1 4_10_767	715	744.5	0.202	0.162	0.8039
4	1	9	10	3T3 oF, ERK-KTR	1 4_10_769	761.6	749.3	0.166	0.152	0.9169
4	1	9	10	3T3 oF, ERK-KTR	1 4_10_770	27.8	749.6	0.121	0.113	0.9292
4	1	9	10	3T3 oF, ERK-KTR	1 4_10_771	739.1	748.5	0.181	0.160	0.8838
4	1	9	10	3T3 oF, ERK-KTR	1 4_10_772	161.8	749.7	0.159	0.161	1.0097
4	1	9	10	3T3 oF, ERK-KTR	1 4_10_774	321.2	751	0.113	0.107	0.9457
4	1	9	10	3T3 oF, ERK-KTR	1 4_10_775	342.5	750.7	0.123	0.122	0.9956
4	1	9	10	3T3 oF, ERK-KTR	1 4_10_776	799.3	753.2	0.110	0.117	1.0621
4	1	9	10	3T3 oF, ERK-KTR	1 4_10_777	840.7	752.9	0.146	0.121	0.8302
4	1	9	10	3T3 oF, ERK-KTR	1 4_10_778	536.3	754.4	0.118	0.115	0.9745
4	1	9	10	3T3 oF, ERK-KTR	1 4_10_780	270.4	755.1	0.114	0.099	0.8716
4	1	9	10	3T3 oF, ERK-KTR	1 4_10_782	899.6	753.6	0.132	0.107	0.8108
4	1	9	10	3T3 oF, ERK-KTR	1 4_10_783	186	757.1	0.201	0.199	0.9930
4	1	9	10	3T3 oF, ERK-KTR	1 4_10_784	58.7	758.1	0.119	0.109	0.9118
4	1	9	10	3T3 oF, ERK-KTR	1 4_10_785	451.5	758.6	0.215	0.144	0.6704
4	1	9	10	3T3 oF, ERK-KTR	1 4_10_786	859.6	759.6	0.134	0.114	0.8505
4	1	9	10	3T3 oF, ERK-KTR	1 4_10_788	481.2	760.9	0.130	0.127	0.9759
4	1	9	10	3T3 oF, ERK-KTR	1 4_10_789	123.1	761.7	0.117	0.108	0.9158
4	1	9	10	3T3 oF, ERK-KTR	1 4_10_792	287.3	765.5	0.108	0.103	0.9563
4	1	9	10	3T3 oF, ERK-KTR	1 4_10_793	823	763.5	0.142	0.112	0.7906
4	1	9	10	3T3 oF, ERK-KTR	1 4_10_795	377.3	766.1	0.158	0.156	0.9876
4	1	9	10	3T3 oF, ERK-KTR	1 4_10_796	779.2	766.4	0.199	0.158	0.7929
4	1	9	10	3T3 oF, ERK-KTR	1 4_10_797	209.4	772.5	0.159	0.156	0.9794
4	1	9	10	3T3 oF, ERK-KTR	1 4_10_798	420.5	766.6	0.151	0.159	1.0477
4	1	9	10	3T3 oF, ERK-KTR	1 4_10_801	148.8	773.1	0.134	0.137	1.0250
4	1	9	10	3T3 oF, ERK-KTR	1 4_10_802	263.3	776.5	0.112	0.094	0.8392
4	1	9	10	3T3 oF, ERK-KTR	1 4_10_803	113.2	778	0.106	0.090	0.8489
4	1	9	10	3T3 oF, ERK-KTR	1 4_10_804	312.3	773.4	0.114	0.103	0.9032
4	1	9	10	3T3 oF, ERK-KTR	1 4_10_805	760.2	775.2	0.148	0.137	0.9252
4	1	9	10	3T3 oF, ERK-KTR	1 4_10_806	33.7	776.4	0.116	0.110	0.9453
4	1	9	10	3T3 oF, ERK-KTR	1 4_10_807	733.1	777.1	0.195	0.149	0.7679
4	1	9	10	3T3 oF, ERK-KTR	1 4_10_809	343.5	778.5	0.125	0.124	0.9849
4	1	9	10	3T3 oF, ERK-KTR	1 4_10_812	706.8	779.9	0.134	0.123	0.9176
4	1	9	10	3T3 oF, ERK-KTR	1 4_10_814	61.5	779.5	0.112	0.115	1.0241
4	1	9	10	3T3 oF, ERK-KTR	1 4_10_815	574.5	782.6	0.149	0.139	0.9314
4	1	9	10	3T3 oF, ERK-KTR	1 4_10_816	170	784.6	0.296	0.190	0.6401
4	1	9	10	3T3 oF, ERK-KTR	1 4_10_818	596.7	785.3	0.264	0.173	0.6551
4	1	9	10	3T3 oF, ERK-KTR	1 4_10_819	623.2	790.7	0.099	0.144	1.4529
4	1	9	10	3T3 oF, ERK-KTR	1 4_10_820	768.4	788.3	0.140	0.119	0.8474
4	1	9	10	3T3 oF, ERK-KTR	1 4_10_823	444.8	787.6	0.136	0.139	1.0184
4	1	9	10	3T3 oF, ERK-KTR	1 4_10_824	315.5	795.5	0.108	0.092	0.8440
4	1	9	10	3T3 oF, ERK-KTR	1 4_10_826	685.9	793	0.150	0.113	0.7544
4	1	9	10	3T3 oF, ERK-KTR	1 4_10_827	717.6	793.5	0.142	0.110	0.7738
4	1	9	10	3T3 oF, ERK-KTR	1 4_10_830	136.7	797.1	0.113	0.113	0.9992
4	1	9	10	3T3 oF, ERK-KTR	1 4_10_831	33.1	801.1	0.150	0.115	0.7635
4	1	9	10	3T3 oF, ERK-KTR	1 4_10_832	825.3	802.4	0.122	0.117	0.9606
4	1	9	10	3T3 oF, ERK-KTR	1 4_10_833	866	802	0.127	0.113	0.8936
4	1	9	10	3T3 oF, ERK-KTR	1 4_10_834	224.6	805.1	0.112	0.104	0.9278
4	1	9	10	3T3 oF, ERK-KTR	1 4_10_835	280.2	803.8	0.121	0.098	0.8147
4	1	9	10	3T3 oF, ERK-KTR	1 4_10_836	566.2	801.5	0.149	0.149	0.9987
4	1	9	10	3T3 oF, ERK-KTR	1 4_10_837	808.1	804.1	0.118	0.122	1.0317
4	1	9	10	3T3 oF, ERK-KTR	1 4_10_839	389.8	805.7	0.238	0.157	0.6600
4	1	9	10	3T3 oF, ERK-KTR	1 4_10_840	781.8	806.5	0.131	0.110	0.8387
4	1	9	10	3T3 oF, ERK-KTR	1 4_10_842	490.3	806.8	0.129	0.120	0.9340
4	1	9	10	3T3 oF, ERK-KTR	1 4_10_843	842.4	807.6	0.114	0.104	0.9087
4	1	9	10	3T3 oF, ERK-KTR	1 4_10_844	638.2	812.2	0.117	0.147	1.2619
4	1	9	10	3T3 oF, ERK-KTR	1 4_10_845	149.6	812.6	0.121	0.117	0.9679
4	1	9	10	3T3 oF, ERK-KTR	1 4_10_849	410.7	814.8	0.152	0.147	0.9645
4	1	9	10	3T3 oF, ERK-KTR	1 4_10_850	749.4	813.2	0.210	0.118	0.5614
4	1	9	10	3T3 oF, ERK-KTR	1 4_10_852	504.8	819.9	0.118	0.115	0.9764
4	1	9	10	3T3 oF, ERK-KTR	1 4_10_853	597.2	817.2	0.300	0.265	0.8806
4	1	9	10	3T3 oF, ERK-KTR	1 4_10_854	677.4	817.8	0.132	0.110	0.8326
4	1	9	10	3T3 oF, ERK-KTR	1 4_10_857	259.9	819.6	0.111	0.116	1.0454
4	1	9	10	3T3 oF, ERK-KTR	1 4_10_858	718.2	820.9	0.127	0.109	0.8568
4	1	9	10	3T3 oF, ERK-KTR	1 4_10_860	43.5	823.2	0.117	0.101	0.8643
4	1	9	10	3T3 oF, ERK-KTR	1 4_10_861	796.4	823.4	0.150	0.125	0.8324
4	1	9	10	3T3 oF, ERK-KTR	1 4_10_864	447.8	829.6	0.112	0.112	0.9985
4	1	9	10	3T3 oF, ERK-KTR	1 4_10_865	370.5	834	0.120	0.129	1.0738
4	1	9	10	3T3 oF, ERK-KTR	1 4_10_866	539.4	829.8	0.123	0.114	0.9253
4	1	9	10	3T3 oF, ERK-KTR	1 4_10_867	238.7	834.6	0.110	0.093	0.8445
4	1	9	10	3T3 oF, ERK-KTR	1 4_10_868	420.5	837.1	0.130	0.122	0.9377
4	1	9	10	3T3 oF, ERK-KTR	1 4_10_869	771.9	835	0.117	0.107	0.9166
4	1	9	10	3T3 oF, ERK-KTR	1 4_10_871	731	837.2	0.106	0.103	0.9703
4	1	9	10	3T3 oF, ERK-KTR	1 4_10_875	176.2	843.7	0.119	0.103	0.8619
4	1	9	10	3T3 oF, ERK-KTR	1 4_10_879	480.1	841.3	0.210	0.140	0.6670
4	1	9	10	3T3 oF, ERK-KTR	1 4_10_880	550.3	844.6	0.171	0.162	0.9461
4	1	9	10	3T3 oF, ERK-KTR	1 4_10_882	590.2	844	0.466	0.305	0.6542
4	1	9	10	3T3 oF, ERK-KTR	1 4_10_884	270.9	848	0.120	0.108	0.9014
4	1	9	10	3T3 oF, ERK-KTR	1 4_10_885	321.5	848.7	0.136	0.120	0.8839
4	1	9	10	3T3 oF, ERK-KTR	1 4_10_886	63	849	0.111	0.100	0.8960
4	1	9	10	3T3 oF, ERK-KTR	1 4_10_888	751.6	850.3	0.106	0.090	0.8425
4	1	9	10	3T3 oF, ERK-KTR	1 4_10_890	518.2	849.3	0.118	0.128	1.0824
4	1	9	10	3T3 oF, ERK-KTR	1 4_10_891	564.7	852.2	0.202	0.187	0.9261
4	1	9	10	3T3 oF, ERK-KTR	1 4_10_892	619	852.8	0.224	0.240	1.0714
4	1	9	10	3T3 oF, ERK-KTR	1 4_10_895	782.2	852.9	0.106	0.097	0.9127
4	1	9	10	3T3 oF, ERK-KTR	1 4_10_896	348.9	855.1	0.154	0.134	0.8702
4	1	9	10	3T3 oF, ERK-KTR	1 4_10_898	250.2	859.5	0.118	0.100	0.8469
4	1	9	10	3T3 oF, ERK-KTR	1 4_10_899	494.2	859.4	0.154	0.136	0.8841
4	1	9	10	3T3 oF, ERK-KTR	1 4_10_900	202.4	859.6	0.162	0.123	0.7554
4	1	9	10	3T3 oF, ERK-KTR	1 4_10_901	428.6	862.3	0.102	0.100	0.9830
4	1	9	10	3T3 oF, ERK-KTR	1 4_10_903	385.8	862.2	0.131	0.120	0.9167
4	1	9	10	3T3 oF, ERK-KTR	1 4_10_907	833.6	866.1	0.159	0.130	0.8173
4	1	9	10	3T3 oF, ERK-KTR	1 4_10_908	890.2	862.4	0.101	0.103	1.0159
4	1	9	10	3T3 oF, ERK-KTR	1 4_10_912	314	871	0.142	0.126	0.8842
4	1	9	10	3T3 oF, ERK-KTR	1 4_10_914	340.8	873.3	0.148	0.147	0.9970
4	1	9	10	3T3 oF, ERK-KTR	1 4_10_917	280.6	876.9	0.111	0.110	0.9945
4	1	9	10	3T3 oF, ERK-KTR	1 4_10_918	463.3	876.8	0.106	0.117	1.1031
4	1	9	10	3T3 oF, ERK-KTR	1 4_10_919	588.3	879	0.191	0.213	1.1162
4	1	9	10	3T3 oF, ERK-KTR	1 4_10_920	736.3	878.4	0.106	0.091	0.8546
4	1	9	10	3T3 oF, ERK-KTR	1 4_10_921	498.9	880.4	0.115	0.136	1.1823
4	1	9	10	3T3 oF, ERK-KTR	1 4_10_922	356.6	884.2	0.132	0.114	0.8571
4	1	9	10	3T3 oF, ERK-KTR	1 4_10_923	429.6	882.5	0.125	0.089	0.7159
4	1	9	10	3T3 oF, ERK-KTR	1 4_10_924	775.9	885.9	0.115	0.108	0.9379
4	1	9	10	3T3 oF, ERK-KTR	1 4_10_925	806.7	882.8	0.162	0.142	0.8760
4	1	9	10	3T3 oF, ERK-KTR	1 4_10_926	52.8	885	0.139	0.111	0.7983
4	1	9	10	3T3 oF, ERK-KTR	1 4_10_931	613.6	885.9	0.141	0.160	1.1361
4	1	9	10	3T3 oF, ERK-KTR	1 4_10_932	219.5	886.4	0.102	0.096	0.9409
4	1	9	10	3T3 oF, ERK-KTR	1 4_10_935	535.3	890.7	0.118	0.133	1.1275
4	1	9	10	3T3 oF, ERK-KTR	1 4_10_937	313.7	894.7	0.143	0.121	0.8423
4	1	9	10	3T3 oF, ERK-KTR	1 4_10_939	654.7	890.7	0.100	0.107	1.0796
4	1	9	10	3T3 oF, ERK-KTR	1 4_10_940	725.7	895.3	0.138	0.091	0.6558
4	1	9	10	3T3 oF, ERK-KTR	1 4_10_943	473.6	895.7	0.103	0.103	0.9966
4	1	9	10	3T3 oF, ERK-KTR	1 4_10_945	448.6	893.8	0.118	0.099	0.8351
4	1	9	10	3T3 oF, ERK-KTR	1 4_10_946	151.5	896.6	0.114	0.094	0.8271
4	1	9	10	3T3 oF, ERK-KTR	1 4_10_947	79.8	901.6	0.181	0.140	0.7720
4	1	9	10	3T3 oF, ERK-KTR	1 4_10_948	334.1	901.2	0.108	0.121	1.1147
4	1	9	10	3T3 oF, ERK-KTR	1 4_10_949	496	901.2	0.100	0.103	1.0257
4	1	9	10	3T3 oF, ERK-KTR	1 4_10_952	243.6	904.1	0.110	0.106	0.9662
4	1	9	10	3T3 oF, ERK-KTR	1 4_10_955	827.2	907.3	0.346	0.300	0.8670
4	1	9	10	3T3 oF, ERK-KTR	1 4_10_956	403.8	909.2	0.117	0.117	1.0076
4	1	9	10	3T3 oF, ERK-KTR	1 4_10_957	274.5	911	0.132	0.115	0.8774
4	1	9	10	3T3 oF, ERK-KTR	1 4_10_958	608.3	910.7	0.102	0.111	1.0887
4	1	9	10	3T3 oF, ERK-KTR	1 4_10_960	449.5	914	0.108	0.103	0.9587
4	1	9	10	3T3 oF, ERK-KTR	1 4_10_961	16.9	916.1	0.136	0.115	0.8483
4	1	9	10	3T3 oF, ERK-KTR	1 4_10_962	536.3	916.2	0.103	0.106	1.0302
4	1	9	10	3T3 oF, ERK-KTR	1 4_10_965	807.6	914.8	0.182	0.198	1.0918
4	1	9	10	3T3 oF, ERK-KTR	1 4_10_966	153	919.9	0.113	0.095	0.8433
4	1	9	10	3T3 oF, ERK-KTR	1 4_10_970	374.5	925.6	0.173	0.152	0.8799
4	1	9	10	3T3 oF, ERK-KTR	1 4_10_971	322.8	925.8	0.118	0.115	0.9796
4	1	9	10	3T3 oF, ERK-KTR	1 4_10_972	736.3	923.4	0.112	0.094	0.8366
4	1	9	10	3T3 oF, ERK-KTR	1 4_10_973	302.7	927.7	0.123	0.117	0.9480
4	1	9	10	3T3 oF, ERK-KTR	1 4_10_974	625.9	925.7	0.111	0.104	0.9329
4	1	9	10	3T3 oF, ERK-KTR	1 4_10_975	838.7	927.8	0.506	0.433	0.8571
4	1	9	10	3T3 oF, ERK-KTR	1 4_10_979	80.1	930.1	0.149	0.113	0.7591
4	1	9	10	3T3 oF, ERK-KTR	1 4_10_980	276.3	933.6	0.128	0.114	0.8946
4	1	9	10	3T3 oF, ERK-KTR	1 4_10_981	396.2	931.8	0.141	0.145	1.0280
4	1	9	10	3T3 oF, ERK-KTR	1 4_10_984	136.1	933.3	0.103	0.102	0.9976
4	1	9	10	3T3 oF, ERK-KTR	1 4_10_985	189.8	936.2	0.116	0.106	0.9108
4	1	9	10	3T3 oF, ERK-KTR	1 4_10_992	114.7	940.4	0.105	0.099	0.9445
4	1	9	10	3T3 oF, ERK-KTR	1 4_10_993	414.6	940.5	0.133	0.113	0.8502
4	1	9	10	3T3 oF, ERK-KTR	1 4_10_994	879.7	941.9	0.093	0.119	1.2886
4	1	9	10	3T3 oF, ERK-KTR	1 4_10_995	251.8	945.9	0.109	0.094	0.8676
4	1	9	10	3T3 oF, ERK-KTR	1 4_10_999	166.8	948.4	0.162	0.120	0.7427
4	1	9	10	3T3 oF, ERK-KTR	1 4_10_1000	348.7	947.8	0.145	0.128	0.8851
4	1	9	10	3T3 oF, ERK-KTR	1 4_10_1002	809.2	948.6	0.159	0.209	1.3104
4	1	9	10	3T3 oF, ERK-KTR	1 4_10_1003	378.7	951.6	0.153	0.148	0.9649
4	1	9	10	3T3 oF, ERK-KTR	1 4_10_1004	630.7	952.9	0.143	0.138	0.9607
4	1	9	10	3T3 oF, ERK-KTR	1 4_10_1005	150.4	954.8	0.132	0.114	0.8650
4	1	9	10	3T3 oF, ERK-KTR	1 4_10_1007	600.6	955.5	0.109	0.087	0.7998
4	1	9	10	3T3 oF, ERK-KTR	1 4_10_1009	301.6	959	0.117	0.111	0.9549
4	1	9	10	3T3 oF, ERK-KTR	1 4_10_1013	392.9	963.6	0.139	0.113	0.8146
4	1	9	10	3T3 oF, ERK-KTR	1 4_10_1016	193.6	964.3	0.129	0.121	0.9358
4	1	9	10	3T3 oF, ERK-KTR	1 4_10_1017	273.2	964	0.152	0.111	0.7334
4	1	9	10	3T3 oF, ERK-KTR	1 4_10_1024	341.6	969.5	0.124	0.102	0.8297
4	1	9	10	3T3 oF, ERK-KTR	1 4_10_1030	363.3	973.8	0.183	0.143	0.7819
4	1	9	10	3T3 oF, ERK-KTR	1 4_10_1032	444	976.1	0.113	0.093	0.8244
4	1	9	10	3T3 oF, ERK-KTR	1 4_10_1037	169.1	977.2	0.141	0.118	0.8354
4	1	9	10	3T3 oF, ERK-KTR	1 4_10_1040	467.7	980.2	0.111	0.114	1.0281
4	1	9	10	3T3 oF, ERK-KTR	1 4_10_1043	383.6	981.2	0.129	0.118	0.9131
4	1	9	10	3T3 oF, ERK-KTR	1 4_10_1046	244.1	986.6	0.192	0.134	0.6957
4	1	9	10	3T3 oF, ERK-KTR	1 4_10_1047	279	988.5	0.128	0.107	0.8387
4	1	9	10	3T3 oF, ERK-KTR	1 4_10_1048	620.6	986.3	0.121	0.113	0.9347
4	1	9	10	3T3 oF, ERK-KTR	1 4_10_1054	199.6	994.5	0.128	0.126	0.9865
4	1	9	10	3T3 oF, ERK-KTR	1 4_10_1055	225	993.4	0.190	0.139	0.7289
4	1	9	10	3T3 oF, ERK-KTR	1 4_10_1056	181	996.3	0.129	0.113	0.8749
4	1	9	10	3T3 oF, ERK-KTR	1 4_10_1057	405.6	995.5	0.110	0.106	0.9669
4	1	9	10	3T3 oF, ERK-KTR	1 4_10_1062	581.3	1000.2	0.114	0.107	0.9387
4	1	9	10	3T3 oF, ERK-KTR	1 4_10_1064	258.5	1000.6	0.138	0.120	0.8736
4	1	9	10	3T3 oF, ERK-KTR	1 4_10_1071	551.2	1006.2	0.107	0.104	0.9776
4	1	9	10	3T3 oF, ERK-KTR	1 4_10_1072	384	1006.3	0.113	0.107	0.9530
4	1	9	10	3T3 oF, ERK-KTR	1 4_10_1076	288	1009.9	0.114	0.099	0.8678
4	1	9	11	3T3 oF, ERK-KTR	1 4_11_33	835.4	47.7	0.102	0.106	1.0422
4	1	9	11	3T3 oF, ERK-KTR	1 4_11_36	821.7	52.3	0.142	0.104	0.7308
4	1	9	11	3T3 oF, ERK-KTR	1 4_11_66	809.6	79.8	0.119	0.080	0.6743
4	1	9	11	3T3 oF, ERK-KTR	1 4_11_103	770.3	123.1	0.137	0.094	0.6861
4	1	9	11	3T3 oF, ERK-KTR	1 4_11_125	760.3	149.2	0.122	0.100	0.8180
4	1	9	11	3T3 oF, ERK-KTR	1 4_11_146	999	169.8	0.153	0.098	0.6377
4	1	9	11	3T3 oF, ERK-KTR	1 4_11_159	105.4	188.9	0.110	0.097	0.8797
4	1	9	11	3T3 oF, ERK-KTR	1 4_11_181	118.9	208.7	0.129	0.090	0.6961
4	1	9	11	3T3 oF, ERK-KTR	1 4_11_197	162.6	218.9	0.119	0.114	0.9610
4	1	9	11	3T3 oF, ERK-KTR	1 4_11_204	137.3	221.8	0.109	0.099	0.9091
4	1	9	11	3T3 oF, ERK-KTR	1 4_11_211	114.2	234.4	0.114	0.088	0.7713
4	1	9	11	3T3 oF, ERK-KTR	1 4_11_214	774.7	238.8	0.110	0.082	0.7482
4	1	9	11	3T3 oF, ERK-KTR	1 4_11_226	138.1	247.4	0.138	0.124	0.8948
4	1	9	11	3T3 oF, ERK-KTR	1 4_11_242	923.6	265.2	0.118	0.107	0.9132
4	1	9	11	3T3 oF, ERK-KTR	1 4_11_249	902.9	271.5	0.119	0.110	0.9264
4	1	9	11	3T3 oF, ERK-KTR	1 4_11_254	808.3	278.3	0.114	0.089	0.7801
4	1	9	11	3T3 oF, ERK-KTR	1 4_11_255	154.6	277.3	0.118	0.101	0.8499
4	1	9	11	3T3 oF, ERK-KTR	1 4_11_268	384.3	288.9	0.113	0.091	0.8044
4	1	9	11	3T3 oF, ERK-KTR	1 4_11_271	581.7	294.1	0.125	0.104	0.8294
4	1	9	11	3T3 oF, ERK-KTR	1 4_11_273	528.4	293.1	0.108	0.083	0.7707
4	1	9	11	3T3 oF, ERK-KTR	1 4_11_274	26.6	295.6	0.139	0.096	0.6961
4	1	9	11	3T3 oF, ERK-KTR	1 4_11_275	181.5	295.4	0.116	0.098	0.8426
4	1	9	11	3T3 oF, ERK-KTR	1 4_11_277	912.8	295.3	0.108	0.097	0.8951
4	1	9	11	3T3 oF, ERK-KTR	1 4_11_280	410.8	301.2	0.104	0.093	0.8878
4	1	9	11	3T3 oF, ERK-KTR	1 4_11_286	615.4	305.3	0.121	0.102	0.8409
4	1	9	11	3T3 oF, ERK-KTR	1 4_11_290	547	306.6	0.109	0.098	0.9008
4	1	9	11	3T3 oF, ERK-KTR	1 4_11_292	514.8	307.7	0.109	0.102	0.9432
4	1	9	11	3T3 oF, ERK-KTR	1 4_11_297	30.6	317.9	0.124	0.079	0.6334
4	1	9	11	3T3 oF, ERK-KTR	1 4_11_299	522.4	321.4	0.156	0.108	0.6932
4	1	9	11	3T3 oF, ERK-KTR	1 4_11_301	608	324.4	0.103	0.098	0.9500
4	1	9	11	3T3 oF, ERK-KTR	1 4_11_302	382	322.6	0.099	0.103	1.0342
4	1	9	11	3T3 oF, ERK-KTR	1 4_11_303	635	320.8	0.117	0.099	0.8472
4	1	9	11	3T3 oF, ERK-KTR	1 4_11_305	769.4	324.6	0.127	0.095	0.7477
4	1	9	11	3T3 oF, ERK-KTR	1 4_11_311	786.9	336.2	0.149	0.119	0.7997
4	1	9	11	3T3 oF, ERK-KTR	1 4_11_313	213.2	336.2	0.102	0.100	0.9794
4	1	9	11	3T3 oF, ERK-KTR	1 4_11_315	438.8	336	0.117	0.099	0.8491
4	1	9	11	3T3 oF, ERK-KTR	1 4_11_318	754.6	339.8	0.131	0.127	0.9760
4	1	9	11	3T3 oF, ERK-KTR	1 4_11_319	403.4	339.8	0.137	0.132	0.9634
4	1	9	11	3T3 oF, ERK-KTR	1 4_11_322	652.9	339.8	0.102	0.114	1.1249
4	1	9	11	3T3 oF, ERK-KTR	1 4_11_325	703.5	342	0.129	0.114	0.8880
4	1	9	11	3T3 oF, ERK-KTR	1 4_11_327	512.8	344.7	0.121	0.095	0.7837
4	1	9	11	3T3 oF, ERK-KTR	1 4_11_329	724.5	346.7	0.152	0.144	0.9504
4	1	9	11	3T3 oF, ERK-KTR	1 4_11_333	805.6	353.4	0.156	0.101	0.6469
4	1	9	11	3T3 oF, ERK-KTR	1 4_11_336	364.7	353.5	0.115	0.117	1.0135
4	1	9	11	3T3 oF, ERK-KTR	1 4_11_338	693.4	358.1	0.163	0.150	0.9193
4	1	9	11	3T3 oF, ERK-KTR	1 4_11_340	347.5	362.6	0.110	0.112	1.0185
4	1	9	11	3T3 oF, ERK-KTR	1 4_11_342	396	361.2	0.151	0.130	0.8576
4	1	9	11	3T3 oF, ERK-KTR	1 4_11_345	428.5	363.8	0.145	0.103	0.7131
4	1	9	11	3T3 oF, ERK-KTR	1 4_11_348	134.3	364.8	0.141	0.101	0.7154
4	1	9	11	3T3 oF, ERK-KTR	1 4_11_351	241.4	369.7	0.187	0.137	0.7304
4	1	9	11	3T3 oF, ERK-KTR	1 4_11_352	174.1	372.9	0.108	0.117	1.0782
4	1	9	11	3T3 oF, ERK-KTR	1 4_11_353	635.9	373.8	0.146	0.126	0.8627
4	1	9	11	3T3 oF, ERK-KTR	1 4_11_358	688.2	376.2	0.167	0.140	0.8420
4	1	9	11	3T3 oF, ERK-KTR	1 4_11_359	206.1	376.9	0.157	0.161	1.0250
4	1	9	11	3T3 oF, ERK-KTR	1 4_11_360	299.6	378.5	0.169	0.118	0.6993
4	1	9	11	3T3 oF, ERK-KTR	1 4_11_362	574.5	380.3	0.130	0.097	0.7449
4	1	9	11	3T3 oF, ERK-KTR	1 4_11_364	273.5	386.4	0.104	0.106	1.0176
4	1	9	11	3T3 oF, ERK-KTR	1 4_11_367	342.2	387.4	0.126	0.098	0.7791
4	1	9	11	3T3 oF, ERK-KTR	1 4_11_374	591.7	395.4	0.105	0.104	0.9893
4	1	9	11	3T3 oF, ERK-KTR	1 4_11_376	781.6	397.7	0.109	0.106	0.9737
4	1	9	11	3T3 oF, ERK-KTR	1 4_11_381	656.9	400	0.126	0.118	0.9332
4	1	9	11	3T3 oF, ERK-KTR	1 4_11_383	677.1	404.9	0.139	0.126	0.9088
4	1	9	11	3T3 oF, ERK-KTR	1 4_11_386	312.9	407.3	0.110	0.100	0.9091
4	1	9	11	3T3 oF, ERK-KTR	1 4_11_388	724.3	408.1	0.151	0.160	1.0621
4	1	9	11	3T3 oF, ERK-KTR	1 4_11_390	460.1	407.9	0.126	0.117	0.9335
4	1	9	11	3T3 oF, ERK-KTR	1 4_11_393	164.1	412.6	0.174	0.139	0.8032
4	1	9	11	3T3 oF, ERK-KTR	1 4_11_395	618.9	414.7	0.147	0.113	0.7711
4	1	9	11	3T3 oF, ERK-KTR	1 4_11_396	639.3	417.9	0.104	0.097	0.9295
4	1	9	11	3T3 oF, ERK-KTR	1 4_11_397	20.8	417.9	0.112	0.130	1.1607
4	1	9	11	3T3 oF, ERK-KTR	1 4_11_402	295.4	422.3	0.132	0.103	0.7795
4	1	9	11	3T3 oF, ERK-KTR	1 4_11_407	733.6	425.8	0.127	0.123	0.9654
4	1	9	11	3T3 oF, ERK-KTR	1 4_11_414	911.1	431.7	0.126	0.087	0.6892
4	1	9	11	3T3 oF, ERK-KTR	1 4_11_419	691.5	436.8	0.112	0.110	0.9892
4	1	9	11	3T3 oF, ERK-KTR	1 4_11_423	313.7	443.2	0.111	0.097	0.8768
4	1	9	11	3T3 oF, ERK-KTR	1 4_11_425	12.3	444.7	0.170	0.179	1.0531
4	1	9	11	3T3 oF, ERK-KTR	1 4_11_426	224.7	443.5	0.099	0.115	1.1635
4	1	9	11	3T3 oF, ERK-KTR	1 4_11_428	580.6	448.1	0.107	0.104	0.9749
4	1	9	11	3T3 oF, ERK-KTR	1 4_11_434	474.8	452.3	0.151	0.147	0.9706
4	1	9	11	3T3 oF, ERK-KTR	1 4_11_438	421.4	458.1	0.124	0.108	0.8671
4	1	9	11	3T3 oF, ERK-KTR	1 4_11_442	332.7	462.7	0.155	0.107	0.6885
4	1	9	11	3T3 oF, ERK-KTR	1 4_11_444	792.3	462.5	0.135	0.100	0.7450
4	1	9	11	3T3 oF, ERK-KTR	1 4_11_445	759.4	464.3	0.115	0.097	0.8485
4	1	9	11	3T3 oF, ERK-KTR	1 4_11_447	445.1	464.5	0.146	0.131	0.8961
4	1	9	11	3T3 oF, ERK-KTR	1 4_11_449	223.8	467	0.110	0.097	0.8814
4	1	9	11	3T3 oF, ERK-KTR	1 4_11_455	558.4	473.6	0.108	0.099	0.9216
4	1	9	11	3T3 oF, ERK-KTR	1 4_11_456	35.5	473.5	0.140	0.112	0.8009
4	1	9	11	3T3 oF, ERK-KTR	1 4_11_459	305.6	473.4	0.109	0.091	0.8356
4	1	9	11	3T3 oF, ERK-KTR	1 4_11_460	459.9	476.2	0.184	0.139	0.7527
4	1	9	11	3T3 oF, ERK-KTR	1 4_11_461	12.7	474.1	0.124	0.109	0.8801
4	1	9	11	3T3 oF, ERK-KTR	1 4_11_469	790.4	483.8	0.124	0.109	0.8782
4	1	9	11	3T3 oF, ERK-KTR	1 4_11_472	816.8	487.8	0.109	0.097	0.8937
4	1	9	11	3T3 oF, ERK-KTR	1 4_11_476	479.2	495.2	0.114	0.092	0.8074
4	1	9	11	3T3 oF, ERK-KTR	1 4_11_477	50.3	493.9	0.131	0.100	0.7646
4	1	9	11	3T3 oF, ERK-KTR	1 4_11_479	326	498.6	0.105	0.094	0.8928
4	1	9	11	3T3 oF, ERK-KTR	1 4_11_485	561.3	503.4	0.106	0.091	0.8599
4	1	9	11	3T3 oF, ERK-KTR	1 4_11_488	28	504.4	0.109	0.092	0.8463
4	1	9	11	3T3 oF, ERK-KTR	1 4_11_491	436.5	503.8	0.134	0.114	0.8537
4	1	9	11	3T3 oF, ERK-KTR	1 4_11_496	798.9	509.1	0.109	0.100	0.9146
4	1	9	11	3T3 oF, ERK-KTR	1 4_11_501	269	516.6	0.119	0.102	0.8532
4	1	9	11	3T3 oF, ERK-KTR	1 4_11_509	118	525	0.112	0.080	0.7164
4	1	9	11	3T3 oF, ERK-KTR	1 4_11_510	433.9	525.5	0.116	0.129	1.1147
4	1	9	11	3T3 oF, ERK-KTR	1 4_11_515	321.9	527	0.110	0.085	0.7737
4	1	9	11	3T3 oF, ERK-KTR	1 4_11_525	567.9	533.9	0.109	0.092	0.8381
4	1	9	11	3T3 oF, ERK-KTR	1 4_11_530	356.6	540.1	0.109	0.085	0.7770
4	1	9	11	3T3 oF, ERK-KTR	1 4_11_531	689.8	539.6	0.111	0.084	0.7544
4	1	9	11	3T3 oF, ERK-KTR	1 4_11_536	789.8	543.1	0.105	0.099	0.9374
4	1	9	11	3T3 oF, ERK-KTR	1 4_11_537	391.2	542.4	0.119	0.093	0.7834
4	1	9	11	3T3 oF, ERK-KTR	1 4_11_539	285.8	550	0.112	0.101	0.8942
4	1	9	11	3T3 oF, ERK-KTR	1 4_11_542	724.7	554.1	0.125	0.095	0.7599
4	1	9	11	3T3 oF, ERK-KTR	1 4_11_544	766.4	553.4	0.112	0.101	0.9028
4	1	9	11	3T3 oF, ERK-KTR	1 4_11_546	307.4	556.5	0.124	0.104	0.8412
4	1	9	11	3T3 oF, ERK-KTR	1 4_11_547	551.9	554.8	0.125	0.099	0.7860
4	1	9	11	3T3 oF, ERK-KTR	1 4_11_553	806.1	558.7	0.147	0.112	0.7637
4	1	9	11	3T3 oF, ERK-KTR	1 4_11_554	889.8	558.3	0.115	0.120	1.0464
4	1	9	11	3T3 oF, ERK-KTR	1 4_11_557	332.6	567.4	0.153	0.116	0.7593
4	1	9	11	3T3 oF, ERK-KTR	1 4_11_559	445.1	568.2	0.152	0.148	0.9759
4	1	9	11	3T3 oF, ERK-KTR	1 4_11_562	219	570.7	0.123	0.098	0.7955
4	1	9	11	3T3 oF, ERK-KTR	1 4_11_563	841.6	570.9	0.134	0.101	0.7503
4	1	9	11	3T3 oF, ERK-KTR	1 4_11_567	196.3	572.9	0.152	0.130	0.8560
4	1	9	11	3T3 oF, ERK-KTR	1 4_11_569	928.8	574.3	0.119	0.104	0.8696
4	1	9	11	3T3 oF, ERK-KTR	1 4_11_571	296.8	579.6	0.134	0.108	0.8039
4	1	9	11	3T3 oF, ERK-KTR	1 4_11_572	139.8	579.3	0.111	0.127	1.1417
4	1	9	11	3T3 oF, ERK-KTR	1 4_11_574	903.2	580.9	0.132	0.131	0.9929
4	1	9	11	3T3 oF, ERK-KTR	1 4_11_575	456.9	584.8	0.185	0.126	0.6830
4	1	9	11	3T3 oF, ERK-KTR	1 4_11_577	167.5	581.9	0.174	0.152	0.8742
4	1	9	11	3T3 oF, ERK-KTR	1 4_11_578	535.3	584.2	0.132	0.099	0.7531
4	1	9	11	3T3 oF, ERK-KTR	1 4_11_581	869.1	586.4	0.185	0.125	0.6776
4	1	9	11	3T3 oF, ERK-KTR	1 4_11_582	471.5	592.9	0.160	0.117	0.7282
4	1	9	11	3T3 oF, ERK-KTR	1 4_11_586	268.3	593.6	0.135	0.101	0.7447
4	1	9	11	3T3 oF, ERK-KTR	1 4_11_588	172.7	599.7	0.157	0.141	0.8989
4	1	9	11	3T3 oF, ERK-KTR	1 4_11_591	848.2	602.5	0.110	0.105	0.9498
4	1	9	11	3T3 oF, ERK-KTR	1 4_11_594	130.8	605.3	0.249	0.174	0.7000
4	1	9	11	3T3 oF, ERK-KTR	1 4_11_595	521.1	606.8	0.118	0.088	0.7496
4	1	9	11	3T3 oF, ERK-KTR	1 4_11_598	446	608	0.120	0.117	0.9757
4	1	9	11	3T3 oF, ERK-KTR	1 4_11_601	501	611	0.147	0.095	0.6420
4	1	9	11	3T3 oF, ERK-KTR	1 4_11_604	205.6	616.1	0.118	0.107	0.9080
4	1	9	11	3T3 oF, ERK-KTR	1 4_11_605	277.4	615.4	0.127	0.104	0.8192
4	1	9	11	3T3 oF, ERK-KTR	1 4_11_607	309	617	0.127	0.104	0.8158
4	1	9	11	3T3 oF, ERK-KTR	1 4_11_609	878.2	617.5	0.110	0.121	1.0999
4	1	9	11	3T3 oF, ERK-KTR	1 4_11_610	330.8	622	0.129	0.092	0.7109
4	1	9	11	3T3 oF, ERK-KTR	1 4_11_612	589	624.1	0.112	0.076	0.6751
4	1	9	11	3T3 oF, ERK-KTR	1 4_11_614	847.6	625.2	0.132	0.124	0.9384
4	1	9	11	3T3 oF, ERK-KTR	1 4_11_615	729.3	630.1	0.111	0.093	0.8335
4	1	9	11	3T3 oF, ERK-KTR	1 4_11_621	184.9	634.9	0.107	0.098	0.9139
4	1	9	11	3T3 oF, ERK-KTR	1 4_11_622	824.5	635.8	0.115	0.114	0.9909
4	1	9	11	3T3 oF, ERK-KTR	1 4_11_632	219.4	644.1	0.113	0.097	0.8588
4	1	9	11	3T3 oF, ERK-KTR	1 4_11_634	414.6	644.9	0.241	0.166	0.6912
4	1	9	11	3T3 oF, ERK-KTR	1 4_11_637	367	646.4	0.197	0.153	0.7762
4	1	9	11	3T3 oF, ERK-KTR	1 4_11_638	396.2	646.8	0.166	0.146	0.8798
4	1	9	11	3T3 oF, ERK-KTR	1 4_11_642	260.1	651.4	0.104	0.091	0.8734
4	1	9	11	3T3 oF, ERK-KTR	1 4_11_643	781.4	649.2	0.108	0.090	0.8380
4	1	9	11	3T3 oF, ERK-KTR	1 4_11_644	805.5	653	0.129	0.106	0.8211
4	1	9	11	3T3 oF, ERK-KTR	1 4_11_646	648.5	659.1	0.122	0.121	0.9965
4	1	9	11	3T3 oF, ERK-KTR	1 4_11_649	336	660.4	0.108	0.086	0.8005
4	1	9	11	3T3 oF, ERK-KTR	1 4_11_650	677.1	661.7	0.253	0.129	0.5093
4	1	9	11	3T3 oF, ERK-KTR	1 4_11_654	238.8	664.5	0.128	0.123	0.9592
4	1	9	11	3T3 oF, ERK-KTR	1 4_11_655	386.9	663.8	0.188	0.173	0.9243
4	1	9	11	3T3 oF, ERK-KTR	1 4_11_660	733.5	669.9	0.116	0.094	0.8082
4	1	9	11	3T3 oF, ERK-KTR	1 4_11_662	411.5	673.5	0.252	0.185	0.7325
4	1	9	11	3T3 oF, ERK-KTR	1 4_11_665	786.6	676.1	0.108	0.099	0.9185
4	1	9	11	3T3 oF, ERK-KTR	1 4_11_666	367.7	676.5	0.164	0.117	0.7151
4	1	9	11	3T3 oF, ERK-KTR	1 4_11_667	618.7	676.5	0.112	0.100	0.8936
4	1	9	11	3T3 oF, ERK-KTR	1 4_11_669	435.3	673.7	0.134	0.144	1.0722
4	1	9	11	3T3 oF, ERK-KTR	1 4_11_674	841.5	680.4	0.103	0.107	1.0386
4	1	9	11	3T3 oF, ERK-KTR	1 4_11_675	278.6	683.8	0.136	0.156	1.1512
4	1	9	11	3T3 oF, ERK-KTR	1 4_11_676	454.9	684.6	0.118	0.107	0.9004
4	1	9	11	3T3 oF, ERK-KTR	1 4_11_677	695.6	683.5	0.119	0.101	0.8462
4	1	9	11	3T3 oF, ERK-KTR	1 4_11_678	340.3	680.9	0.115	0.089	0.7735
4	1	9	11	3T3 oF, ERK-KTR	1 4_11_679	390.2	683.9	0.199	0.137	0.6854
4	1	9	11	3T3 oF, ERK-KTR	1 4_11_680	583.4	685.2	0.122	0.106	0.8675
4	1	9	11	3T3 oF, ERK-KTR	1 4_11_683	873.8	686	0.123	0.090	0.7323
4	1	9	11	3T3 oF, ERK-KTR	1 4_11_687	398.9	697.9	0.144	0.186	1.2981
4	1	9	11	3T3 oF, ERK-KTR	1 4_11_688	774.5	694.8	0.131	0.101	0.7734
4	1	9	11	3T3 oF, ERK-KTR	1 4_11_691	232.3	701.7	0.142	0.139	0.9804
4	1	9	11	3T3 oF, ERK-KTR	1 4_11_692	344.4	701.7	0.102	0.103	1.0058
4	1	9	11	3T3 oF, ERK-KTR	1 4_11_695	490.3	704.9	0.112	0.087	0.7748
4	1	9	11	3T3 oF, ERK-KTR	1 4_11_697	181	703.7	0.121	0.087	0.7164
4	1	9	11	3T3 oF, ERK-KTR	1 4_11_704	583.2	707.3	0.143	0.132	0.9239
4	1	9	11	3T3 oF, ERK-KTR	1 4_11_705	362.8	709.5	0.114	0.105	0.9186
4	1	9	11	3T3 oF, ERK-KTR	1 4_11_706	311.3	714.6	0.149	0.141	0.9472
4	1	9	11	3T3 oF, ERK-KTR	1 4_11_707	379.1	714.2	0.129	0.122	0.9516
4	1	9	11	3T3 oF, ERK-KTR	1 4_11_708	768.1	715.2	0.102	0.101	0.9875
4	1	9	11	3T3 oF, ERK-KTR	1 4_11_714	559.1	721.5	0.108	0.133	1.2300
4	1	9	11	3T3 oF, ERK-KTR	1 4_11_719	606.6	725.2	0.121	0.121	1.0024
4	1	9	11	3T3 oF, ERK-KTR	1 4_11_721	715.7	723.5	0.128	0.125	0.9715
4	1	9	11	3T3 oF, ERK-KTR	1 4_11_722	333.7	729.3	0.177	0.138	0.7792
4	1	9	11	3T3 oF, ERK-KTR	1 4_11_723	441	726.3	0.203	0.170	0.8385
4	1	9	11	3T3 oF, ERK-KTR	1 4_11_726	486	729.1	0.102	0.100	0.9719
4	1	9	11	3T3 oF, ERK-KTR	1 4_11_727	419.2	736	0.123	0.144	1.1760
4	1	9	11	3T3 oF, ERK-KTR	1 4_11_728	680.2	733	0.140	0.133	0.9525
4	1	9	11	3T3 oF, ERK-KTR	1 4_11_732	545.1	743.1	0.181	0.137	0.7560
4	1	9	11	3T3 oF, ERK-KTR	1 4_11_733	511.4	742.3	0.150	0.121	0.8056
4	1	9	11	3T3 oF, ERK-KTR	1 4_11_734	350.6	741.5	0.179	0.146	0.8142
4	1	9	11	3T3 oF, ERK-KTR	1 4_11_735	817.8	743.1	0.115	0.102	0.8892
4	1	9	11	3T3 oF, ERK-KTR	1 4_11_736	761	744.6	0.114	0.101	0.8850
4	1	9	11	3T3 oF, ERK-KTR	1 4_11_738	372.6	747.3	0.155	0.135	0.8682
4	1	9	11	3T3 oF, ERK-KTR	1 4_11_739	462.5	745.3	0.125	0.135	1.0745
4	1	9	11	3T3 oF, ERK-KTR	1 4_11_740	619.5	748.7	0.157	0.119	0.7602
4	1	9	11	3T3 oF, ERK-KTR	1 4_11_742	484.7	750.1	0.122	0.112	0.9182
4	1	9	11	3T3 oF, ERK-KTR	1 4_11_746	395.2	747.6	0.150	0.123	0.8189
4	1	9	11	3T3 oF, ERK-KTR	1 4_11_747	662	750.4	0.109	0.109	0.9993
4	1	9	11	3T3 oF, ERK-KTR	1 4_11_754	595.5	759.9	0.126	0.138	1.0974
4	1	9	11	3T3 oF, ERK-KTR	1 4_11_755	798.2	759.2	0.127	0.091	0.7170
4	1	9	11	3T3 oF, ERK-KTR	1 4_11_758	574	761.5	0.165	0.140	0.8512
4	1	9	11	3T3 oF, ERK-KTR	1 4_11_760	361.9	764.6	0.110	0.105	0.9560
4	1	9	11	3T3 oF, ERK-KTR	1 4_11_766	670.3	767.9	0.107	0.105	0.9873
4	1	9	11	3T3 oF, ERK-KTR	1 4_11_767	696.5	768.4	0.104	0.094	0.9035
4	1	9	11	3T3 oF, ERK-KTR	1 4_11_768	549.1	768	0.128	0.114	0.8917
4	1	9	11	3T3 oF, ERK-KTR	1 4_11_769	388.3	769.7	0.127	0.098	0.7701
4	1	9	11	3T3 oF, ERK-KTR	1 4_11_770	648.3	769.1	0.176	0.140	0.7964
4	1	9	11	3T3 oF, ERK-KTR	1 4_11_771	765.9	767.5	0.115	0.088	0.7602
4	1	9	11	3T3 oF, ERK-KTR	1 4_11_772	616.3	770.7	0.149	0.132	0.8834
4	1	9	11	3T3 oF, ERK-KTR	1 4_11_776	833.3	774.7	0.110	0.091	0.8294
4	1	9	11	3T3 oF, ERK-KTR	1 4_11_780	477.8	781.3	0.171	0.128	0.7449
4	1	9	11	3T3 oF, ERK-KTR	1 4_11_788	507	785	0.166	0.153	0.9250
4	1	9	11	3T3 oF, ERK-KTR	1 4_11_790	657.7	786.8	0.172	0.152	0.8852
4	1	9	11	3T3 oF, ERK-KTR	1 4_11_792	374.3	791.3	0.122	0.104	0.8467
4	1	9	11	3T3 oF, ERK-KTR	1 4_11_796	445.5	794.4	0.104	0.113	1.0811
4	1	9	11	3T3 oF, ERK-KTR	1 4_11_801	617.3	798.6	0.167	0.136	0.8138
4	1	9	11	3T3 oF, ERK-KTR	1 4_11_803	564.6	799	0.119	0.110	0.9307
4	1	9	11	3T3 oF, ERK-KTR	1 4_11_805	651.3	802.5	0.183	0.142	0.7769
4	1	9	11	3T3 oF, ERK-KTR	1 4_11_807	468.9	803	0.118	0.138	1.1703
4	1	9	11	3T3 oF, ERK-KTR	1 4_11_810	844.6	804.1	0.117	0.101	0.8666
4	1	9	11	3T3 oF, ERK-KTR	1 4_11_812	825	808.2	0.117	0.107	0.9112
4	1	9	11	3T3 oF, ERK-KTR	1 4_11_814	530.9	808.8	0.167	0.123	0.7394
4	1	9	11	3T3 oF, ERK-KTR	1 4_11_815	800.2	808	0.100	0.106	1.0584
4	1	9	11	3T3 oF, ERK-KTR	1 4_11_816	488.9	810.9	0.197	0.154	0.7798
4	1	9	11	3T3 oF, ERK-KTR	1 4_11_817	679.3	813.6	0.134	0.121	0.9058
4	1	9	11	3T3 oF, ERK-KTR	1 4_11_818	701	809.2	0.102	0.101	0.9927
4	1	9	11	3T3 oF, ERK-KTR	1 4_11_820	508.2	815.5	0.156	0.108	0.6926
4	1	9	11	3T3 oF, ERK-KTR	1 4_11_828	448.7	824.5	0.142	0.112	0.7831
4	1	9	11	3T3 oF, ERK-KTR	1 4_11_830	558.6	824	0.127	0.109	0.8613
4	1	9	11	3T3 oF, ERK-KTR	1 4_11_831	580	822.9	0.188	0.144	0.7679
4	1	9	11	3T3 oF, ERK-KTR	1 4_11_832	280.5	828.9	0.109	0.108	0.9926
4	1	9	11	3T3 oF, ERK-KTR	1 4_11_835	603.4	830.6	0.139	0.122	0.8754
4	1	9	11	3T3 oF, ERK-KTR	1 4_11_838	807	831.1	0.104	0.095	0.9122
4	1	9	11	3T3 oF, ERK-KTR	1 4_11_851	308.1	846.3	0.107	0.103	0.9584
4	1	9	11	3T3 oF, ERK-KTR	1 4_11_852	458.9	849.5	0.110	0.095	0.8668
4	1	9	11	3T3 oF, ERK-KTR	1 4_11_855	584.6	850.2	0.157	0.111	0.7066
4	1	9	11	3T3 oF, ERK-KTR	1 4_11_857	740.8	851.6	0.104	0.108	1.0363
4	1	9	11	3T3 oF, ERK-KTR	1 4_11_858	46	851.7	0.169	0.114	0.6721
4	1	9	11	3T3 oF, ERK-KTR	1 4_11_860	549.1	850.6	0.102	0.100	0.9777
4	1	9	11	3T3 oF, ERK-KTR	1 4_11_862	700	854.2	0.148	0.129	0.8735
4	1	9	11	3T3 oF, ERK-KTR	1 4_11_864	819	856.1	0.104	0.107	1.0337
4	1	9	11	3T3 oF, ERK-KTR	1 4_11_868	88.4	861.2	0.118	0.092	0.7824
4	1	9	11	3T3 oF, ERK-KTR	1 4_11_876	260.7	867.2	0.110	0.107	0.9686
4	1	9	11	3T3 oF, ERK-KTR	1 4_11_879	323.3	871	0.105	0.086	0.8178
4	1	9	11	3T3 oF, ERK-KTR	1 4_11_880	710.6	872.6	0.107	0.095	0.8793
4	1	9	11	3T3 oF, ERK-KTR	1 4_11_881	107.2	867.9	0.116	0.079	0.6815
4	1	9	11	3T3 oF, ERK-KTR	1 4_11_887	806.1	877.6	0.120	0.138	1.1507
4	1	9	11	3T3 oF, ERK-KTR	1 4_11_889	38.3	879.7	0.134	0.123	0.9192
4	1	9	11	3T3 oF, ERK-KTR	1 4_11_890	272.5	880.5	0.125	0.106	0.8457
4	1	9	11	3T3 oF, ERK-KTR	1 4_11_891	338.6	883.7	0.122	0.089	0.7264
4	1	9	11	3T3 oF, ERK-KTR	1 4_11_896	837.5	890.8	0.114	0.110	0.9610
4	1	9	11	3T3 oF, ERK-KTR	1 4_11_898	247.6	892.1	0.111	0.093	0.8396
4	1	9	11	3T3 oF, ERK-KTR	1 4_11_901	665.9	891.9	0.112	0.082	0.7303
4	1	9	11	3T3 oF, ERK-KTR	1 4_11_903	759.1	894	0.127	0.125	0.9828
4	1	9	11	3T3 oF, ERK-KTR	1 4_11_904	56.9	899	0.121	0.109	0.9041
4	1	9	11	3T3 oF, ERK-KTR	1 4_11_906	472.4	899.3	0.110	0.136	1.2402
4	1	9	11	3T3 oF, ERK-KTR	1 4_11_911	376.4	904	0.187	0.117	0.6233
4	1	9	11	3T3 oF, ERK-KTR	1 4_11_912	331.1	908	0.135	0.089	0.6582
4	1	9	11	3T3 oF, ERK-KTR	1 4_11_915	775.3	904.6	0.154	0.150	0.9790
4	1	9	11	3T3 oF, ERK-KTR	1 4_11_919	253.3	913.3	0.128	0.110	0.8646
4	1	9	11	3T3 oF, ERK-KTR	1 4_11_924	778.4	921.3	0.277	0.167	0.6050
4	1	9	11	3T3 oF, ERK-KTR	1 4_11_929	116.5	928	0.113	0.094	0.8357
4	1	9	11	3T3 oF, ERK-KTR	1 4_11_930	266.4	929.1	0.105	0.101	0.9674
4	1	9	11	3T3 oF, ERK-KTR	1 4_11_932	476.8	932.8	0.270	0.196	0.7257
4	1	9	11	3T3 oF, ERK-KTR	1 4_11_937	251.1	937.4	0.184	0.201	1.0884
4	1	9	11	3T3 oF, ERK-KTR	1 4_11_940	335.7	936.3	0.105	0.092	0.8724
4	1	9	11	3T3 oF, ERK-KTR	1 4_11_941	515.3	938.9	0.151	0.168	1.1138
4	1	9	11	3T3 oF, ERK-KTR	1 4_11_942	537.6	938.4	0.139	0.106	0.7648
4	1	9	11	3T3 oF, ERK-KTR	1 4_11_943	812.5	936.4	0.173	0.164	0.9448
4	1	9	11	3T3 oF, ERK-KTR	1 4_11_952	355.4	947.4	0.112	0.080	0.7154
4	1	9	11	3T3 oF, ERK-KTR	1 4_11_957	804.7	951.4	0.315	0.150	0.4775
4	1	9	11	3T3 oF, ERK-KTR	1 4_11_970	656.7	964	0.153	0.105	0.6879
4	1	9	11	3T3 oF, ERK-KTR	1 4_11_971	783.5	967.2	0.096	0.112	1.1749
4	1	9	11	3T3 oF, ERK-KTR	1 4_11_973	200.5	966.7	0.104	0.134	1.2879
4	1	9	11	3T3 oF, ERK-KTR	1 4_11_977	488	972	0.099	0.119	1.2072
4	1	9	11	3T3 oF, ERK-KTR	1 4_11_980	418.3	973.3	0.121	0.096	0.7949
4	1	9	11	3T3 oF, ERK-KTR	1 4_11_982	689.2	973	0.136	0.085	0.6195
4	1	9	11	3T3 oF, ERK-KTR	1 4_11_993	224.3	986.5	0.212	0.192	0.9042
4	1	9	11	3T3 oF, ERK-KTR	1 4_11_1000	409.8	996.8	0.119	0.098	0.8287
4	1	9	11	3T3 oF, ERK-KTR	1 4_11_1002	380.9	1001	0.107	0.085	0.7907
4	1	9	11	3T3 oF, ERK-KTR	1 4_11_1010	546.4	1006.5	0.113	0.104	0.9262
4	1	9	12	3T3 oF, ERK-KTR	1 4_12_33	892.2	43.1	0.106	0.098	0.9251
4	1	9	12	3T3 oF, ERK-KTR	1 4_12_68	784.5	73.2	0.126	0.095	0.7532
4	1	9	12	3T3 oF, ERK-KTR	1 4_12_162	90.4	153.9	0.153	0.095	0.6189
4	1	9	12	3T3 oF, ERK-KTR	1 4_12_179	641.5	172.8	0.122	0.086	0.7019
4	1	9	12	3T3 oF, ERK-KTR	1 4_12_183	615.6	178	0.133	0.101	0.7558
4	1	9	12	3T3 oF, ERK-KTR	1 4_12_195	57.3	187.8	0.166	0.134	0.8044
4	1	9	12	3T3 oF, ERK-KTR	1 4_12_196	574.9	189.1	0.104	0.092	0.8813
4	1	9	12	3T3 oF, ERK-KTR	1 4_12_200	108.3	187	0.119	0.086	0.7269
4	1	9	12	3T3 oF, ERK-KTR	1 4_12_207	558.7	201.6	0.142	0.101	0.7123
4	1	9	12	3T3 oF, ERK-KTR	1 4_12_233	121.2	226.2	0.112	0.078	0.6937
4	1	9	12	3T3 oF, ERK-KTR	1 4_12_240	794	227.9	0.180	0.124	0.6888
4	1	9	12	3T3 oF, ERK-KTR	1 4_12_251	547.3	240.2	0.106	0.100	0.9438
4	1	9	12	3T3 oF, ERK-KTR	1 4_12_258	519.2	247.9	0.110	0.092	0.8308
4	1	9	12	3T3 oF, ERK-KTR	1 4_12_267	630.4	250.5	0.114	0.094	0.8229
4	1	9	12	3T3 oF, ERK-KTR	1 4_12_268	79.7	253.6	0.116	0.085	0.7367
4	1	9	12	3T3 oF, ERK-KTR	1 4_12_272	786.7	257.9	0.105	0.110	1.0519
4	1	9	12	3T3 oF, ERK-KTR	1 4_12_274	575.9	255.6	0.160	0.110	0.6885
4	1	9	12	3T3 oF, ERK-KTR	1 4_12_285	599.8	268.7	0.146	0.137	0.9402
4	1	9	12	3T3 oF, ERK-KTR	1 4_12_286	626.6	269.8	0.119	0.116	0.9787
4	1	9	12	3T3 oF, ERK-KTR	1 4_12_299	796.2	281.2	0.110	0.096	0.8745
4	1	9	12	3T3 oF, ERK-KTR	1 4_12_303	585.1	285.7	0.153	0.138	0.9015
4	1	9	12	3T3 oF, ERK-KTR	1 4_12_312	543.2	293.7	0.141	0.111	0.7921
4	1	9	12	3T3 oF, ERK-KTR	1 4_12_317	527.7	304.4	0.140	0.140	0.9984
4	1	9	12	3T3 oF, ERK-KTR	1 4_12_320	469.9	302	0.129	0.126	0.9756
4	1	9	12	3T3 oF, ERK-KTR	1 4_12_321	494.5	300.8	0.110	0.113	1.0265
4	1	9	12	3T3 oF, ERK-KTR	1 4_12_323	507.1	304.9	0.135	0.148	1.1003
4	1	9	12	3T3 oF, ERK-KTR	1 4_12_327	561.6	309	0.123	0.121	0.9900
4	1	9	12	3T3 oF, ERK-KTR	1 4_12_332	587.7	309.8	0.199	0.133	0.6656
4	1	9	12	3T3 oF, ERK-KTR	1 4_12_336	437.9	315.5	0.105	0.104	0.9896
4	1	9	12	3T3 oF, ERK-KTR	1 4_12_338	404.2	315.6	0.108	0.101	0.9323
4	1	9	12	3T3 oF, ERK-KTR	1 4_12_339	748.4	314.5	0.117	0.119	1.0117
4	1	9	12	3T3 oF, ERK-KTR	1 4_12_347	493.3	322.8	0.266	0.223	0.8380
4	1	9	12	3T3 oF, ERK-KTR	1 4_12_349	698.8	327.1	0.111	0.110	0.9923
4	1	9	12	3T3 oF, ERK-KTR	1 4_12_354	530.6	334.3	0.152	0.166	1.0934
4	1	9	12	3T3 oF, ERK-KTR	1 4_12_357	469.4	337.1	0.175	0.162	0.9282
4	1	9	12	3T3 oF, ERK-KTR	1 4_12_360	554.1	337.9	0.109	0.120	1.0975
4	1	9	12	3T3 oF, ERK-KTR	1 4_12_362	440.9	340.1	0.105	0.113	1.0767
4	1	9	12	3T3 oF, ERK-KTR	1 4_12_364	1012.5	342.9	0.156	0.121	0.7757
4	1	9	12	3T3 oF, ERK-KTR	1 4_12_367	714.7	345.3	0.129	0.109	0.8433
4	1	9	12	3T3 oF, ERK-KTR	1 4_12_369	262.4	345.9	0.126	0.100	0.7977
4	1	9	12	3T3 oF, ERK-KTR	1 4_12_373	245.4	352.7	0.143	0.114	0.7990
4	1	9	12	3T3 oF, ERK-KTR	1 4_12_375	862.6	351.7	0.139	0.094	0.6778
4	1	9	12	3T3 oF, ERK-KTR	1 4_12_376	652.1	352.8	0.101	0.102	1.0066
4	1	9	12	3T3 oF, ERK-KTR	1 4_12_377	575.1	354.5	0.124	0.123	0.9912
4	1	9	12	3T3 oF, ERK-KTR	1 4_12_378	1002.3	352.8	0.129	0.094	0.7255
4	1	9	12	3T3 oF, ERK-KTR	1 4_12_381	612.6	355.5	0.108	0.103	0.9514
4	1	9	12	3T3 oF, ERK-KTR	1 4_12_390	533	362.3	0.147	0.163	1.1109
4	1	9	12	3T3 oF, ERK-KTR	1 4_12_391	465.3	365.6	0.149	0.145	0.9709
4	1	9	12	3T3 oF, ERK-KTR	1 4_12_407	502.3	379.7	0.127	0.137	1.0720
4	1	9	12	3T3 oF, ERK-KTR	1 4_12_415	398.9	391.8	0.125	0.116	0.9289
4	1	9	12	3T3 oF, ERK-KTR	1 4_12_420	781.1	386.2	0.121	0.100	0.8297
4	1	9	12	3T3 oF, ERK-KTR	1 4_12_422	643.9	386.9	0.130	0.107	0.8258
4	1	9	12	3T3 oF, ERK-KTR	1 4_12_423	479.5	390	0.110	0.098	0.8897
4	1	9	12	3T3 oF, ERK-KTR	1 4_12_427	663.1	397.1	0.186	0.129	0.6914
4	1	9	12	3T3 oF, ERK-KTR	1 4_12_433	441.8	403.5	0.124	0.113	0.9100
4	1	9	12	3T3 oF, ERK-KTR	1 4_12_434	593.1	404.7	0.133	0.089	0.6731
4	1	9	12	3T3 oF, ERK-KTR	1 4_12_438	751.3	405.2	0.127	0.107	0.8407
4	1	9	12	3T3 oF, ERK-KTR	1 4_12_445	644.9	411.7	0.105	0.114	1.0824
4	1	9	12	3T3 oF, ERK-KTR	1 4_12_447	321.6	412.5	0.102	0.102	0.9978
4	1	9	12	3T3 oF, ERK-KTR	1 4_12_449	776.8	413.6	0.135	0.113	0.8427
4	1	9	12	3T3 oF, ERK-KTR	1 4_12_451	426.2	418.2	0.197	0.149	0.7546
4	1	9	12	3T3 oF, ERK-KTR	1 4_12_458	398.4	423.7	0.160	0.150	0.9341
4	1	9	12	3T3 oF, ERK-KTR	1 4_12_459	821.3	423.7	0.111	0.093	0.8379
4	1	9	12	3T3 oF, ERK-KTR	1 4_12_463	624.9	426.2	0.120	0.076	0.6309
4	1	9	12	3T3 oF, ERK-KTR	1 4_12_465	676.1	428.8	0.105	0.102	0.9646
4	1	9	12	3T3 oF, ERK-KTR	1 4_12_466	796	430.6	0.146	0.123	0.8434
4	1	9	12	3T3 oF, ERK-KTR	1 4_12_469	747.3	429.2	0.153	0.116	0.7598
4	1	9	12	3T3 oF, ERK-KTR	1 4_12_470	769.1	431.2	0.151	0.131	0.8672
4	1	9	12	3T3 oF, ERK-KTR	1 4_12_475	725.7	434.1	0.133	0.129	0.9670
4	1	9	12	3T3 oF, ERK-KTR	1 4_12_482	705.5	441.7	0.112	0.107	0.9590
4	1	9	12	3T3 oF, ERK-KTR	1 4_12_483	638	442.2	0.177	0.152	0.8571
4	1	9	12	3T3 oF, ERK-KTR	1 4_12_488	286.2	452.1	0.120	0.105	0.8784
4	1	9	12	3T3 oF, ERK-KTR	1 4_12_489	382.6	450.8	0.142	0.128	0.8999
4	1	9	12	3T3 oF, ERK-KTR	1 4_12_491	659.8	449.2	0.144	0.132	0.9169
4	1	9	12	3T3 oF, ERK-KTR	1 4_12_492	756.1	451.8	0.144	0.138	0.9565
4	1	9	12	3T3 oF, ERK-KTR	1 4_12_493	243.6	452	0.131	0.097	0.7389
4	1	9	12	3T3 oF, ERK-KTR	1 4_12_499	822.1	456.2	0.192	0.139	0.7209
4	1	9	12	3T3 oF, ERK-KTR	1 4_12_500	689.8	457	0.106	0.127	1.1959
4	1	9	12	3T3 oF, ERK-KTR	1 4_12_503	786.1	460.1	0.206	0.139	0.6763
4	1	9	12	3T3 oF, ERK-KTR	1 4_12_507	726.4	465.1	0.115	0.124	1.0796
4	1	9	12	3T3 oF, ERK-KTR	1 4_12_508	224.9	465.3	0.125	0.102	0.8175
4	1	9	12	3T3 oF, ERK-KTR	1 4_12_513	1002.8	467.9	0.143	0.139	0.9703
4	1	9	12	3T3 oF, ERK-KTR	1 4_12_515	750.2	472.8	0.130	0.110	0.8490
4	1	9	12	3T3 oF, ERK-KTR	1 4_12_516	252.7	475.2	0.172	0.152	0.8847
4	1	9	12	3T3 oF, ERK-KTR	1 4_12_517	393.4	473.3	0.119	0.118	0.9918
4	1	9	12	3T3 oF, ERK-KTR	1 4_12_518	771.8	475.3	0.156	0.129	0.8258
4	1	9	12	3T3 oF, ERK-KTR	1 4_12_519	687.4	475.9	0.202	0.152	0.7525
4	1	9	12	3T3 oF, ERK-KTR	1 4_12_520	957.8	479.6	0.108	0.103	0.9572
4	1	9	12	3T3 oF, ERK-KTR	1 4_12_522	94	479.3	0.097	0.104	1.0742
4	1	9	12	3T3 oF, ERK-KTR	1 4_12_524	506.2	478.2	0.104	0.104	0.9973
4	1	9	12	3T3 oF, ERK-KTR	1 4_12_525	305.8	482.3	0.136	0.112	0.8204
4	1	9	12	3T3 oF, ERK-KTR	1 4_12_527	650.4	482.2	0.128	0.134	1.0470
4	1	9	12	3T3 oF, ERK-KTR	1 4_12_528	837.6	479.4	0.143	0.114	0.7998
4	1	9	12	3T3 oF, ERK-KTR	1 4_12_529	55	483.9	0.135	0.150	1.1106
4	1	9	12	3T3 oF, ERK-KTR	1 4_12_531	795	483.1	0.172	0.123	0.7144
4	1	9	12	3T3 oF, ERK-KTR	1 4_12_532	983.7	483.8	0.123	0.121	0.9845
4	1	9	12	3T3 oF, ERK-KTR	1 4_12_533	446.1	484.7	0.116	0.105	0.9020
4	1	9	12	3T3 oF, ERK-KTR	1 4_12_534	624.1	488.5	0.114	0.083	0.7270
4	1	9	12	3T3 oF, ERK-KTR	1 4_12_536	380.1	492.2	0.182	0.122	0.6681
4	1	9	12	3T3 oF, ERK-KTR	1 4_12_537	720.5	493.8	0.140	0.133	0.9486
4	1	9	12	3T3 oF, ERK-KTR	1 4_12_539	1007.1	496.8	0.157	0.151	0.9599
4	1	9	12	3T3 oF, ERK-KTR	1 4_12_540	409.7	496.5	0.131	0.121	0.9231
4	1	9	12	3T3 oF, ERK-KTR	1 4_12_541	671.1	496.7	0.131	0.150	1.1472
4	1	9	12	3T3 oF, ERK-KTR	1 4_12_544	764.5	494.7	0.151	0.133	0.8833
4	1	9	12	3T3 oF, ERK-KTR	1 4_12_545	429.3	500	0.122	0.112	0.9154
4	1	9	12	3T3 oF, ERK-KTR	1 4_12_547	530.4	497.4	0.133	0.118	0.8822
4	1	9	12	3T3 oF, ERK-KTR	1 4_12_548	555.1	503.1	0.104	0.099	0.9553
4	1	9	12	3T3 oF, ERK-KTR	1 4_12_551	812.7	502	0.133	0.141	1.0588
4	1	9	12	3T3 oF, ERK-KTR	1 4_12_552	830.3	503.2	0.143	0.155	1.0772
4	1	9	12	3T3 oF, ERK-KTR	1 4_12_553	252.3	504.2	0.137	0.154	1.1224
4	1	9	12	3T3 oF, ERK-KTR	1 4_12_557	315.6	508.7	0.113	0.111	0.9765
4	1	9	12	3T3 oF, ERK-KTR	1 4_12_558	483.5	509	0.118	0.113	0.9550
4	1	9	12	3T3 oF, ERK-KTR	1 4_12_559	576.5	509.5	0.125	0.101	0.8046
4	1	9	12	3T3 oF, ERK-KTR	1 4_12_560	780.5	509.1	0.137	0.107	0.7820
4	1	9	12	3T3 oF, ERK-KTR	1 4_12_562	758.6	515.1	0.157	0.106	0.6715
4	1	9	12	3T3 oF, ERK-KTR	1 4_12_564	708.6	517	0.123	0.127	1.0352
4	1	9	12	3T3 oF, ERK-KTR	1 4_12_565	371.5	516.3	0.118	0.111	0.9357
4	1	9	12	3T3 oF, ERK-KTR	1 4_12_566	980.6	511.8	0.132	0.118	0.8907
4	1	9	12	3T3 oF, ERK-KTR	1 4_12_567	56.2	515.6	0.220	0.195	0.8839
4	1	9	12	3T3 oF, ERK-KTR	1 4_12_568	740.1	517.5	0.120	0.115	0.9624
4	1	9	12	3T3 oF, ERK-KTR	1 4_12_569	523.9	519.2	0.120	0.121	1.0080
4	1	9	12	3T3 oF, ERK-KTR	1 4_12_570	791.8	522.7	0.122	0.108	0.8873
4	1	9	12	3T3 oF, ERK-KTR	1 4_12_571	682.8	519.6	0.141	0.144	1.0216
4	1	9	12	3T3 oF, ERK-KTR	1 4_12_572	280.6	517.9	0.126	0.134	1.0573
4	1	9	12	3T3 oF, ERK-KTR	1 4_12_573	468.1	520.4	0.114	0.106	0.9320
4	1	9	12	3T3 oF, ERK-KTR	1 4_12_574	846.4	520.3	0.183	0.150	0.8198
4	1	9	12	3T3 oF, ERK-KTR	1 4_12_575	251.6	523.2	0.140	0.131	0.9332
4	1	9	12	3T3 oF, ERK-KTR	1 4_12_577	604.5	526	0.138	0.126	0.9119
4	1	9	12	3T3 oF, ERK-KTR	1 4_12_578	104.3	524.8	0.182	0.155	0.8515
4	1	9	12	3T3 oF, ERK-KTR	1 4_12_579	343.2	527.3	0.133	0.124	0.9314
4	1	9	12	3T3 oF, ERK-KTR	1 4_12_580	502.1	530.5	0.114	0.113	0.9954
4	1	9	12	3T3 oF, ERK-KTR	1 4_12_581	134.5	529.3	0.108	0.107	0.9897
4	1	9	12	3T3 oF, ERK-KTR	1 4_12_582	451.4	532.9	0.126	0.116	0.9258
4	1	9	12	3T3 oF, ERK-KTR	1 4_12_583	545.6	532.5	0.117	0.107	0.9094
4	1	9	12	3T3 oF, ERK-KTR	1 4_12_584	817.7	533.2	0.187	0.165	0.8821
4	1	9	12	3T3 oF, ERK-KTR	1 4_12_585	868.5	533.4	0.099	0.109	1.1049
4	1	9	12	3T3 oF, ERK-KTR	1 4_12_586	567.7	535.9	0.106	0.099	0.9387
4	1	9	12	3T3 oF, ERK-KTR	1 4_12_587	912.2	536	0.228	0.129	0.5635
4	1	9	12	3T3 oF, ERK-KTR	1 4_12_588	306.7	539.2	0.123	0.124	1.0059
4	1	9	12	3T3 oF, ERK-KTR	1 4_12_590	473.6	542.2	0.115	0.113	0.9900
4	1	9	12	3T3 oF, ERK-KTR	1 4_12_592	197.7	544.7	0.103	0.098	0.9524
4	1	9	12	3T3 oF, ERK-KTR	1 4_12_593	526	547.5	0.137	0.100	0.7294
4	1	9	12	3T3 oF, ERK-KTR	1 4_12_594	928.7	546.3	0.129	0.120	0.9304
4	1	9	12	3T3 oF, ERK-KTR	1 4_12_595	272.5	548.5	0.134	0.138	1.0262
4	1	9	12	3T3 oF, ERK-KTR	1 4_12_597	590.5	550.8	0.098	0.111	1.1371
4	1	9	12	3T3 oF, ERK-KTR	1 4_12_598	51.1	553.5	0.111	0.101	0.9098
4	1	9	12	3T3 oF, ERK-KTR	1 4_12_599	399.9	557.2	0.144	0.131	0.9100
4	1	9	12	3T3 oF, ERK-KTR	1 4_12_600	719.6	554.1	0.124	0.120	0.9674
4	1	9	12	3T3 oF, ERK-KTR	1 4_12_601	798.4	554.3	0.114	0.119	1.0432
4	1	9	12	3T3 oF, ERK-KTR	1 4_12_602	841.5	558.5	0.116	0.110	0.9537
4	1	9	12	3T3 oF, ERK-KTR	1 4_12_603	890.9	555.6	0.127	0.111	0.8758
4	1	9	12	3T3 oF, ERK-KTR	1 4_12_604	346.8	557.7	0.156	0.141	0.9047
4	1	9	12	3T3 oF, ERK-KTR	1 4_12_606	557.7	558.9	0.136	0.089	0.6557
4	1	9	12	3T3 oF, ERK-KTR	1 4_12_607	326.6	560.2	0.143	0.143	0.9974
4	1	9	12	3T3 oF, ERK-KTR	1 4_12_615	449.8	566.1	0.121	0.119	0.9806
4	1	9	12	3T3 oF, ERK-KTR	1 4_12_616	682.1	567	0.165	0.151	0.9106
4	1	9	12	3T3 oF, ERK-KTR	1 4_12_617	371.6	565.6	0.166	0.149	0.8957
4	1	9	12	3T3 oF, ERK-KTR	1 4_12_620	242	567.1	0.149	0.140	0.9379
4	1	9	12	3T3 oF, ERK-KTR	1 4_12_621	610.2	571.2	0.278	0.174	0.6251
4	1	9	12	3T3 oF, ERK-KTR	1 4_12_623	639.1	575.3	0.184	0.187	1.0176
4	1	9	12	3T3 oF, ERK-KTR	1 4_12_624	528.4	574.4	0.122	0.103	0.8428
4	1	9	12	3T3 oF, ERK-KTR	1 4_12_626	991.5	575.3	0.112	0.115	1.0258
4	1	9	12	3T3 oF, ERK-KTR	1 4_12_627	267.5	581.1	0.181	0.167	0.9232
4	1	9	12	3T3 oF, ERK-KTR	1 4_12_628	406.9	580.6	0.210	0.221	1.0535
4	1	9	12	3T3 oF, ERK-KTR	1 4_12_629	727.5	580.7	0.121	0.102	0.8444
4	1	9	12	3T3 oF, ERK-KTR	1 4_12_631	509.5	583.8	0.130	0.118	0.9094
4	1	9	12	3T3 oF, ERK-KTR	1 4_12_633	56.3	585.4	0.106	0.095	0.8891
4	1	9	12	3T3 oF, ERK-KTR	1 4_12_634	116.1	587.1	0.129	0.094	0.7289
4	1	9	12	3T3 oF, ERK-KTR	1 4_12_637	692.2	591.9	0.105	0.110	1.0447
4	1	9	12	3T3 oF, ERK-KTR	1 4_12_639	296.7	593.4	0.144	0.138	0.9587
4	1	9	12	3T3 oF, ERK-KTR	1 4_12_640	244.1	596.7	0.120	0.101	0.8407
4	1	9	12	3T3 oF, ERK-KTR	1 4_12_644	371.5	600.4	0.185	0.176	0.9507
4	1	9	12	3T3 oF, ERK-KTR	1 4_12_646	629.3	601.9	0.163	0.119	0.7313
4	1	9	12	3T3 oF, ERK-KTR	1 4_12_648	529.9	605.4	0.159	0.144	0.9054
4	1	9	12	3T3 oF, ERK-KTR	1 4_12_649	742.5	606.1	0.124	0.113	0.9106
4	1	9	12	3T3 oF, ERK-KTR	1 4_12_650	831.3	610.6	0.110	0.100	0.9053
4	1	9	12	3T3 oF, ERK-KTR	1 4_12_654	475.8	611.7	0.120	0.115	0.9626
4	1	9	12	3T3 oF, ERK-KTR	1 4_12_656	505.6	613.4	0.166	0.143	0.8608
4	1	9	12	3T3 oF, ERK-KTR	1 4_12_657	593.5	615.4	0.106	0.109	1.0288
4	1	9	12	3T3 oF, ERK-KTR	1 4_12_658	273.5	616.7	0.111	0.116	1.0447
4	1	9	12	3T3 oF, ERK-KTR	1 4_12_659	323.8	618.5	0.132	0.129	0.9845
4	1	9	12	3T3 oF, ERK-KTR	1 4_12_665	368.3	623.8	0.152	0.154	1.0118
4	1	9	12	3T3 oF, ERK-KTR	1 4_12_673	998.2	633	0.107	0.094	0.8769
4	1	9	12	3T3 oF, ERK-KTR	1 4_12_674	411.7	631.6	0.170	0.167	0.9854
4	1	9	12	3T3 oF, ERK-KTR	1 4_12_677	528.3	637.2	0.134	0.145	1.0791
4	1	9	12	3T3 oF, ERK-KTR	1 4_12_678	492.5	638.8	0.146	0.127	0.8659
4	1	9	12	3T3 oF, ERK-KTR	1 4_12_679	260.4	635.5	0.123	0.105	0.8573
4	1	9	12	3T3 oF, ERK-KTR	1 4_12_681	185	646.9	0.141	0.111	0.7877
4	1	9	12	3T3 oF, ERK-KTR	1 4_12_684	204.6	648	0.131	0.112	0.8495
4	1	9	12	3T3 oF, ERK-KTR	1 4_12_688	466.7	649.8	0.135	0.119	0.8772
4	1	9	12	3T3 oF, ERK-KTR	1 4_12_691	513.8	656.4	0.125	0.122	0.9798
4	1	9	12	3T3 oF, ERK-KTR	1 4_12_692	587.2	655.4	0.114	0.083	0.7299
4	1	9	12	3T3 oF, ERK-KTR	1 4_12_693	979.9	655.8	0.113	0.101	0.8896
4	1	9	12	3T3 oF, ERK-KTR	1 4_12_694	436.9	656.4	0.157	0.149	0.9498
4	1	9	12	3T3 oF, ERK-KTR	1 4_12_699	389.8	664.6	0.168	0.173	1.0318
4	1	9	12	3T3 oF, ERK-KTR	1 4_12_700	271	663.7	0.169	0.158	0.9301
4	1	9	12	3T3 oF, ERK-KTR	1 4_12_701	537.8	665.5	0.182	0.124	0.6811
4	1	9	12	3T3 oF, ERK-KTR	1 4_12_703	487.9	668.6	0.154	0.129	0.8337
4	1	9	12	3T3 oF, ERK-KTR	1 4_12_704	989.6	672.6	0.113	0.098	0.8666
4	1	9	12	3T3 oF, ERK-KTR	1 4_12_707	406.9	674.1	0.172	0.180	1.0443
4	1	9	12	3T3 oF, ERK-KTR	1 4_12_709	699.5	666.9	0.147	0.093	0.6303
4	1	9	12	3T3 oF, ERK-KTR	1 4_12_710	733.9	669.6	0.136	0.127	0.9355
4	1	9	12	3T3 oF, ERK-KTR	1 4_12_717	462.7	679.9	0.128	0.127	0.9972
4	1	9	12	3T3 oF, ERK-KTR	1 4_12_718	295.5	681.8	0.155	0.136	0.8796
4	1	9	12	3T3 oF, ERK-KTR	1 4_12_721	728.7	684.5	0.219	0.222	1.0139
4	1	9	12	3T3 oF, ERK-KTR	1 4_12_722	257.4	685.1	0.128	0.128	1.0014
4	1	9	12	3T3 oF, ERK-KTR	1 4_12_723	340.6	684.6	0.132	0.136	1.0323
4	1	9	12	3T3 oF, ERK-KTR	1 4_12_724	501.8	685.6	0.110	0.116	1.0620
4	1	9	12	3T3 oF, ERK-KTR	1 4_12_727	444.1	687.4	0.138	0.149	1.0761
4	1	9	12	3T3 oF, ERK-KTR	1 4_12_729	239.9	689.1	0.128	0.106	0.8290
4	1	9	12	3T3 oF, ERK-KTR	1 4_12_733	555.6	693.5	0.135	0.124	0.9155
4	1	9	12	3T3 oF, ERK-KTR	1 4_12_735	37.4	697	0.111	0.093	0.8400
4	1	9	12	3T3 oF, ERK-KTR	1 4_12_736	481.1	695.7	0.120	0.134	1.1180
4	1	9	12	3T3 oF, ERK-KTR	1 4_12_738	718.4	696.8	0.200	0.209	1.0419
4	1	9	12	3T3 oF, ERK-KTR	1 4_12_739	747.9	699.7	0.149	0.123	0.8202
4	1	9	12	3T3 oF, ERK-KTR	1 4_12_740	529.6	698.9	0.103	0.109	1.0591
4	1	9	12	3T3 oF, ERK-KTR	1 4_12_743	201	703.5	0.128	0.098	0.7625
4	1	9	12	3T3 oF, ERK-KTR	1 4_12_744	653.2	701.1	0.106	0.102	0.9694
4	1	9	12	3T3 oF, ERK-KTR	1 4_12_745	361.4	704.3	0.173	0.153	0.8860
4	1	9	12	3T3 oF, ERK-KTR	1 4_12_746	387.5	703.5	0.198	0.172	0.8717
4	1	9	12	3T3 oF, ERK-KTR	1 4_12_747	680.9	704.6	0.147	0.110	0.7491
4	1	9	12	3T3 oF, ERK-KTR	1 4_12_749	409.2	704.1	0.148	0.142	0.9570
4	1	9	12	3T3 oF, ERK-KTR	1 4_12_750	294.1	708	0.134	0.147	1.1006
4	1	9	12	3T3 oF, ERK-KTR	1 4_12_751	322.2	705.1	0.133	0.136	1.0273
4	1	9	12	3T3 oF, ERK-KTR	1 4_12_756	580.5	710.1	0.136	0.122	0.8993
4	1	9	12	3T3 oF, ERK-KTR	1 4_12_758	513.2	713	0.135	0.128	0.9519
4	1	9	12	3T3 oF, ERK-KTR	1 4_12_760	989.7	712.2	0.119	0.107	0.8989
4	1	9	12	3T3 oF, ERK-KTR	1 4_12_761	479.6	715.2	0.184	0.171	0.9243
4	1	9	12	3T3 oF, ERK-KTR	1 4_12_763	719.9	715.4	0.213	0.139	0.6518
4	1	9	12	3T3 oF, ERK-KTR	1 4_12_765	443.8	713.4	0.129	0.148	1.1493
4	1	9	12	3T3 oF, ERK-KTR	1 4_12_768	250.7	723.7	0.122	0.120	0.9883
4	1	9	12	3T3 oF, ERK-KTR	1 4_12_769	389.7	723	0.157	0.124	0.7932
4	1	9	12	3T3 oF, ERK-KTR	1 4_12_770	550.1	721.7	0.118	0.110	0.9353
4	1	9	12	3T3 oF, ERK-KTR	1 4_12_772	330.8	727.6	0.151	0.178	1.1817
4	1	9	12	3T3 oF, ERK-KTR	1 4_12_774	428	726.8	0.120	0.112	0.9294
4	1	9	12	3T3 oF, ERK-KTR	1 4_12_775	581.6	729.1	0.129	0.127	0.9801
4	1	9	12	3T3 oF, ERK-KTR	1 4_12_781	281.9	734	0.143	0.129	0.9024
4	1	9	12	3T3 oF, ERK-KTR	1 4_12_782	308.4	735.5	0.215	0.190	0.8861
4	1	9	12	3T3 oF, ERK-KTR	1 4_12_785	357	740	0.149	0.148	0.9895
4	1	9	12	3T3 oF, ERK-KTR	1 4_12_786	650.7	736.8	0.136	0.150	1.1043
4	1	9	12	3T3 oF, ERK-KTR	1 4_12_787	508.5	735.9	0.175	0.153	0.8721
4	1	9	12	3T3 oF, ERK-KTR	1 4_12_788	456.6	736.2	0.124	0.135	1.0877
4	1	9	12	3T3 oF, ERK-KTR	1 4_12_789	484.6	738.7	0.173	0.165	0.9517
4	1	9	12	3T3 oF, ERK-KTR	1 4_12_790	867.9	739	0.117	0.100	0.8493
4	1	9	12	3T3 oF, ERK-KTR	1 4_12_791	714.7	740.8	0.178	0.115	0.6428
4	1	9	12	3T3 oF, ERK-KTR	1 4_12_796	257.3	745.4	0.126	0.101	0.8034
4	1	9	12	3T3 oF, ERK-KTR	1 4_12_798	601.9	747.4	0.168	0.152	0.9056
4	1	9	12	3T3 oF, ERK-KTR	1 4_12_806	529.1	751.2	0.148	0.121	0.8177
4	1	9	12	3T3 oF, ERK-KTR	1 4_12_807	556.9	753.7	0.115	0.107	0.9315
4	1	9	12	3T3 oF, ERK-KTR	1 4_12_808	503.8	758.9	0.204	0.177	0.8696
4	1	9	12	3T3 oF, ERK-KTR	1 4_12_809	298.1	757.2	0.125	0.143	1.1420
4	1	9	12	3T3 oF, ERK-KTR	1 4_12_810	407	759.4	0.116	0.112	0.9627
4	1	9	12	3T3 oF, ERK-KTR	1 4_12_812	693.5	756.4	0.128	0.096	0.7524
4	1	9	12	3T3 oF, ERK-KTR	1 4_12_813	326.9	762.5	0.182	0.189	1.0406
4	1	9	12	3T3 oF, ERK-KTR	1 4_12_815	444	760.8	0.131	0.103	0.7870
4	1	9	12	3T3 oF, ERK-KTR	1 4_12_817	354.1	764.3	0.157	0.152	0.9658
4	1	9	12	3T3 oF, ERK-KTR	1 4_12_818	638.8	765.3	0.151	0.158	1.0419
4	1	9	12	3T3 oF, ERK-KTR	1 4_12_820	659.5	764.7	0.142	0.115	0.8081
4	1	9	12	3T3 oF, ERK-KTR	1 4_12_823	476	766.6	0.195	0.167	0.8558
4	1	9	12	3T3 oF, ERK-KTR	1 4_12_825	282.4	769.9	0.119	0.117	0.9784
4	1	9	12	3T3 oF, ERK-KTR	1 4_12_828	387.6	771.9	0.132	0.121	0.9202
4	1	9	12	3T3 oF, ERK-KTR	1 4_12_832	425.7	782.5	0.100	0.104	1.0430
4	1	9	12	3T3 oF, ERK-KTR	1 4_12_833	531.8	779.4	0.147	0.124	0.8414
4	1	9	12	3T3 oF, ERK-KTR	1 4_12_835	797	779.6	0.116	0.102	0.8732
4	1	9	12	3T3 oF, ERK-KTR	1 4_12_836	871.6	781.8	0.114	0.089	0.7821
4	1	9	12	3T3 oF, ERK-KTR	1 4_12_838	66.2	780.5	0.139	0.093	0.6684
4	1	9	12	3T3 oF, ERK-KTR	1 4_12_844	549.3	781.8	0.144	0.129	0.8961
4	1	9	12	3T3 oF, ERK-KTR	1 4_12_845	597.3	783.5	0.114	0.116	1.0166
4	1	9	12	3T3 oF, ERK-KTR	1 4_12_846	43.6	783.9	0.116	0.108	0.9273
4	1	9	12	3T3 oF, ERK-KTR	1 4_12_847	506.2	784.3	0.186	0.163	0.8751
4	1	9	12	3T3 oF, ERK-KTR	1 4_12_849	310.1	792.9	0.278	0.167	0.6017
4	1	9	12	3T3 oF, ERK-KTR	1 4_12_850	465.4	792.9	0.147	0.137	0.9311
4	1	9	12	3T3 oF, ERK-KTR	1 4_12_854	657	792.8	0.143	0.117	0.8165
4	1	9	12	3T3 oF, ERK-KTR	1 4_12_856	578.3	796.3	0.118	0.116	0.9885
4	1	9	12	3T3 oF, ERK-KTR	1 4_12_857	626.1	797.2	0.131	0.122	0.9328
4	1	9	12	3T3 oF, ERK-KTR	1 4_12_862	270.3	795.8	0.119	0.112	0.9392
4	1	9	12	3T3 oF, ERK-KTR	1 4_12_863	369.6	801.3	0.149	0.145	0.9775
4	1	9	12	3T3 oF, ERK-KTR	1 4_12_865	521.4	802.1	0.144	0.114	0.7946
4	1	9	12	3T3 oF, ERK-KTR	1 4_12_868	495.7	805.4	0.142	0.134	0.9403
4	1	9	12	3T3 oF, ERK-KTR	1 4_12_870	60.9	808.3	0.122	0.124	1.0187
4	1	9	12	3T3 oF, ERK-KTR	1 4_12_871	398.9	808.7	0.155	0.118	0.7610
4	1	9	12	3T3 oF, ERK-KTR	1 4_12_874	889	809.2	0.108	0.125	1.1588
4	1	9	12	3T3 oF, ERK-KTR	1 4_12_875	312.2	810.6	0.146	0.146	1.0004
4	1	9	12	3T3 oF, ERK-KTR	1 4_12_876	239.7	813.3	0.138	0.170	1.2325
4	1	9	12	3T3 oF, ERK-KTR	1 4_12_877	455.2	812.8	0.140	0.134	0.9599
4	1	9	12	3T3 oF, ERK-KTR	1 4_12_878	543.4	813.4	0.135	0.101	0.7508
4	1	9	12	3T3 oF, ERK-KTR	1 4_12_881	34.8	821.1	0.106	0.112	1.0606
4	1	9	12	3T3 oF, ERK-KTR	1 4_12_882	285.1	822.4	0.133	0.124	0.9305
4	1	9	12	3T3 oF, ERK-KTR	1 4_12_884	583.1	823.1	0.136	0.103	0.7607
4	1	9	12	3T3 oF, ERK-KTR	1 4_12_885	222.3	824	0.125	0.111	0.8874
4	1	9	12	3T3 oF, ERK-KTR	1 4_12_886	321.8	825.7	0.131	0.133	1.0129
4	1	9	12	3T3 oF, ERK-KTR	1 4_12_888	522.7	827.6	0.128	0.139	1.0817
4	1	9	12	3T3 oF, ERK-KTR	1 4_12_892	266.4	826.8	0.177	0.183	1.0339
4	1	9	12	3T3 oF, ERK-KTR	1 4_12_894	561	828.3	0.132	0.119	0.9004
4	1	9	12	3T3 oF, ERK-KTR	1 4_12_895	615.4	829.1	0.126	0.110	0.8724
4	1	9	12	3T3 oF, ERK-KTR	1 4_12_898	411.4	831.2	0.111	0.109	0.9793
4	1	9	12	3T3 oF, ERK-KTR	1 4_12_900	169.5	833.8	0.119	0.106	0.8874
4	1	9	12	3T3 oF, ERK-KTR	1 4_12_901	869.3	834.8	0.103	0.109	1.0585
4	1	9	12	3T3 oF, ERK-KTR	1 4_12_904	366	834.5	0.146	0.122	0.8386
4	1	9	12	3T3 oF, ERK-KTR	1 4_12_905	79.6	838.9	0.095	0.109	1.1479
4	1	9	12	3T3 oF, ERK-KTR	1 4_12_906	455.8	838.8	0.104	0.101	0.9629
4	1	9	12	3T3 oF, ERK-KTR	1 4_12_907	305.2	840.8	0.147	0.122	0.8296
4	1	9	12	3T3 oF, ERK-KTR	1 4_12_908	652.8	839.2	0.115	0.094	0.8163
4	1	9	12	3T3 oF, ERK-KTR	1 4_12_909	478.7	842.9	0.134	0.118	0.8794
4	1	9	12	3T3 oF, ERK-KTR	1 4_12_912	238.8	845.4	0.141	0.172	1.2173
4	1	9	12	3T3 oF, ERK-KTR	1 4_12_913	499.5	845.8	0.176	0.155	0.8779
4	1	9	12	3T3 oF, ERK-KTR	1 4_12_914	541.2	847.6	0.126	0.130	1.0255
4	1	9	12	3T3 oF, ERK-KTR	1 4_12_916	386.2	849.5	0.128	0.114	0.8910
4	1	9	12	3T3 oF, ERK-KTR	1 4_12_917	285.9	853.5	0.128	0.148	1.1600
4	1	9	12	3T3 oF, ERK-KTR	1 4_12_918	256.8	854	0.139	0.168	1.2060
4	1	9	12	3T3 oF, ERK-KTR	1 4_12_919	342.5	851.1	0.151	0.117	0.7728
4	1	9	12	3T3 oF, ERK-KTR	1 4_12_920	640.6	855.2	0.137	0.117	0.8548
4	1	9	12	3T3 oF, ERK-KTR	1 4_12_921	208.4	853.8	0.162	0.135	0.8308
4	1	9	12	3T3 oF, ERK-KTR	1 4_12_923	908.7	852.7	0.317	0.176	0.5535
4	1	9	12	3T3 oF, ERK-KTR	1 4_12_925	187.4	858.2	0.109	0.080	0.7372
4	1	9	12	3T3 oF, ERK-KTR	1 4_12_927	328.6	862.4	0.127	0.117	0.9177
4	1	9	12	3T3 oF, ERK-KTR	1 4_12_930	375.9	864.3	0.103	0.105	1.0228
4	1	9	12	3T3 oF, ERK-KTR	1 4_12_931	464	861	0.117	0.121	1.0346
4	1	9	12	3T3 oF, ERK-KTR	1 4_12_932	50.5	864	0.102	0.107	1.0444
4	1	9	12	3T3 oF, ERK-KTR	1 4_12_933	565.7	864.1	0.142	0.127	0.8965
4	1	9	12	3T3 oF, ERK-KTR	1 4_12_934	308.9	865.4	0.138	0.122	0.8851
4	1	9	12	3T3 oF, ERK-KTR	1 4_12_935	490.5	866.7	0.134	0.103	0.7702
4	1	9	12	3T3 oF, ERK-KTR	1 4_12_937	248.7	870.9	0.167	0.161	0.9620
4	1	9	12	3T3 oF, ERK-KTR	1 4_12_939	509.1	876.5	0.100	0.106	1.0580
4	1	9	12	3T3 oF, ERK-KTR	1 4_12_941	537.1	878.1	0.154	0.123	0.7984
4	1	9	12	3T3 oF, ERK-KTR	1 4_12_943	292.3	875.1	0.137	0.130	0.9468
4	1	9	12	3T3 oF, ERK-KTR	1 4_12_944	173	878.5	0.118	0.095	0.8038
4	1	9	12	3T3 oF, ERK-KTR	1 4_12_945	193.1	880.8	0.101	0.116	1.1475
4	1	9	12	3T3 oF, ERK-KTR	1 4_12_948	402.3	883	0.170	0.139	0.8200
4	1	9	12	3T3 oF, ERK-KTR	1 4_12_959	213.9	887.5	0.131	0.134	1.0239
4	1	9	12	3T3 oF, ERK-KTR	1 4_12_960	332.2	887.8	0.145	0.140	0.9672
4	1	9	12	3T3 oF, ERK-KTR	1 4_12_962	153.3	891.4	0.114	0.094	0.8258
4	1	9	12	3T3 oF, ERK-KTR	1 4_12_963	357.1	891.9	0.106	0.103	0.9696
4	1	9	12	3T3 oF, ERK-KTR	1 4_12_964	257.9	893.8	0.256	0.186	0.7259
4	1	9	12	3T3 oF, ERK-KTR	1 4_12_965	289.7	894	0.190	0.176	0.9251
4	1	9	12	3T3 oF, ERK-KTR	1 4_12_966	378.2	894	0.135	0.115	0.8557
4	1	9	12	3T3 oF, ERK-KTR	1 4_12_969	308	896.4	0.176	0.168	0.9539
4	1	9	12	3T3 oF, ERK-KTR	1 4_12_971	427.4	899.8	0.100	0.110	1.1014
4	1	9	12	3T3 oF, ERK-KTR	1 4_12_975	232.8	904.2	0.155	0.166	1.0694
4	1	9	12	3T3 oF, ERK-KTR	1 4_12_976	183.6	908.6	0.108	0.101	0.9276
4	1	9	12	3T3 oF, ERK-KTR	1 4_12_979	334.1	914.6	0.135	0.135	0.9979
4	1	9	12	3T3 oF, ERK-KTR	1 4_12_983	398.2	913.8	0.127	0.112	0.8795
4	1	9	12	3T3 oF, ERK-KTR	1 4_12_987	277.8	918.1	0.164	0.176	1.0770
4	1	9	12	3T3 oF, ERK-KTR	1 4_12_990	201.5	919.4	0.161	0.155	0.9661
4	1	9	12	3T3 oF, ERK-KTR	1 4_12_991	366.9	917.6	0.161	0.124	0.7726
4	1	9	12	3T3 oF, ERK-KTR	1 4_12_992	482.2	921.1	0.092	0.112	1.2161
4	1	9	12	3T3 oF, ERK-KTR	1 4_12_993	299.4	923.4	0.176	0.170	0.9649
4	1	9	12	3T3 oF, ERK-KTR	1 4_12_994	449.5	921.9	0.285	0.179	0.6284
4	1	9	12	3T3 oF, ERK-KTR	1 4_12_1001	65.3	925.7	0.117	0.094	0.8033
4	1	9	12	3T3 oF, ERK-KTR	1 4_12_1003	319.8	930.5	0.161	0.150	0.9357
4	1	9	12	3T3 oF, ERK-KTR	1 4_12_1004	230.7	930.8	0.175	0.172	0.9811
4	1	9	12	3T3 oF, ERK-KTR	1 4_12_1011	196.9	941.7	0.120	0.120	1.0049
4	1	9	12	3T3 oF, ERK-KTR	1 4_12_1015	440.8	944.3	0.131	0.108	0.8275
4	1	9	12	3T3 oF, ERK-KTR	1 4_12_1023	234.7	953.5	0.174	0.170	0.9764
4	1	9	12	3T3 oF, ERK-KTR	1 4_12_1025	213.6	956	0.192	0.166	0.8647
4	1	9	12	3T3 oF, ERK-KTR	1 4_12_1028	291.4	960.8	0.232	0.169	0.7287
4	1	9	12	3T3 oF, ERK-KTR	1 4_12_1034	184.8	962.9	0.149	0.127	0.8551
4	1	9	12	3T3 oF, ERK-KTR	1 4_12_1040	311.6	971.4	0.126	0.124	0.9837
4	1	9	12	3T3 oF, ERK-KTR	1 4_12_1044	227.6	979.7	0.182	0.164	0.8981
4	1	9	12	3T3 oF, ERK-KTR	1 4_12_1051	251.8	982.1	0.167	0.161	0.9650
4	1	9	12	3T3 oF, ERK-KTR	1 4_12_1057	570.3	985.1	0.124	0.103	0.8309
4	1	9	12	3T3 oF, ERK-KTR	1 4_12_1059	38.1	987.3	0.110	0.094	0.8528
4	1	9	12	3T3 oF, ERK-KTR	1 4_12_1060	276.3	987	0.138	0.142	1.0326
4	1	9	12	3T3 oF, ERK-KTR	1 4_12_1070	202.6	1001.7	0.214	0.175	0.8178
4	1	9	12	3T3 oF, ERK-KTR	1 4_12_1077	158.8	1011.1	0.105	0.091	0.8682
4	1	9	13	3T3 oF, ERK-KTR	1 4_13_44	416.2	65.9	0.131	0.131	1.0033
4	1	9	13	3T3 oF, ERK-KTR	1 4_13_55	12.5	78.5	0.118	0.112	0.9440
4	1	9	13	3T3 oF, ERK-KTR	1 4_13_66	268.1	92.3	0.112	0.090	0.8065
4	1	9	13	3T3 oF, ERK-KTR	1 4_13_79	36.1	106	0.134	0.120	0.8945
4	1	9	13	3T3 oF, ERK-KTR	1 4_13_80	387.3	105.9	0.158	0.143	0.9027
4	1	9	13	3T3 oF, ERK-KTR	1 4_13_82	585.8	113.8	0.125	0.089	0.7166
4	1	9	13	3T3 oF, ERK-KTR	1 4_13_95	26.9	126.1	0.148	0.136	0.9213
