## Supplementary material for "LITOS - a versatile LED illumination tool for optogenetic stimulation": Data and R-scripts: data_WB.csv (part 3 of 3)

Well	Plate	RealTime	Position	Cells	id	X	Y	redNuc	redCyto	Response
4	1	9	13	3T3 oF, ERK-KTR	1 4_13_122	560.6	161.9	0.110	0.091	0.8275
4	1	9	13	3T3 oF, ERK-KTR	1 4_13_148	57.9	195.7	0.153	0.105	0.6822
4	1	9	13	3T3 oF, ERK-KTR	1 4_13_152	102.8	201.5	0.108	0.102	0.9470
4	1	9	13	3T3 oF, ERK-KTR	1 4_13_184	124.2	239.8	0.126	0.103	0.8174
4	1	9	13	3T3 oF, ERK-KTR	1 4_13_189	759.2	247.1	0.118	0.090	0.7646
4	1	9	13	3T3 oF, ERK-KTR	1 4_13_221	319.3	288.2	0.145	0.130	0.9030
4	1	9	13	3T3 oF, ERK-KTR	1 4_13_235	186.9	305	0.121	0.091	0.7541
4	1	9	13	3T3 oF, ERK-KTR	1 4_13_238	696.3	306	0.184	0.141	0.7638
4	1	9	13	3T3 oF, ERK-KTR	1 4_13_241	670.3	310.2	0.116	0.125	1.0771
4	1	9	13	3T3 oF, ERK-KTR	1 4_13_243	624.9	315.3	0.121	0.098	0.8122
4	1	9	13	3T3 oF, ERK-KTR	1 4_13_250	815.8	321.6	0.105	0.095	0.9007
4	1	9	13	3T3 oF, ERK-KTR	1 4_13_252	313.9	330.9	0.108	0.103	0.9528
4	1	9	13	3T3 oF, ERK-KTR	1 4_13_253	338.8	328.8	0.149	0.131	0.8788
4	1	9	13	3T3 oF, ERK-KTR	1 4_13_256	707.4	330.6	0.138	0.110	0.7948
4	1	9	13	3T3 oF, ERK-KTR	1 4_13_257	46.7	336.7	0.168	0.145	0.8664
4	1	9	13	3T3 oF, ERK-KTR	1 4_13_261	77.8	337	0.123	0.112	0.9067
4	1	9	13	3T3 oF, ERK-KTR	1 4_13_262	180	340.4	0.102	0.103	1.0095
4	1	9	13	3T3 oF, ERK-KTR	1 4_13_267	141.2	344.3	0.135	0.107	0.7903
4	1	9	13	3T3 oF, ERK-KTR	1 4_13_268	20.3	344.2	0.232	0.192	0.8298
4	1	9	13	3T3 oF, ERK-KTR	1 4_13_291	53.2	372	0.215	0.169	0.7891
4	1	9	13	3T3 oF, ERK-KTR	1 4_13_292	160.5	374.5	0.145	0.127	0.8744
4	1	9	13	3T3 oF, ERK-KTR	1 4_13_294	204.1	373.4	0.117	0.117	0.9999
4	1	9	13	3T3 oF, ERK-KTR	1 4_13_299	23.6	379.3	0.156	0.165	1.0555
4	1	9	13	3T3 oF, ERK-KTR	1 4_13_300	519.5	380.5	0.111	0.092	0.8316
4	1	9	13	3T3 oF, ERK-KTR	1 4_13_302	244.5	383.4	0.138	0.122	0.8868
4	1	9	13	3T3 oF, ERK-KTR	1 4_13_303	490.1	384.3	0.122	0.110	0.8979
4	1	9	13	3T3 oF, ERK-KTR	1 4_13_310	57.8	392.7	0.137	0.122	0.8906
4	1	9	13	3T3 oF, ERK-KTR	1 4_13_317	602.1	404.6	0.128	0.101	0.7882
4	1	9	13	3T3 oF, ERK-KTR	1 4_13_319	214.8	405.5	0.235	0.158	0.6694
4	1	9	13	3T3 oF, ERK-KTR	1 4_13_320	161.6	405.6	0.120	0.140	1.1615
4	1	9	13	3T3 oF, ERK-KTR	1 4_13_323	13.9	409.9	0.104	0.115	1.1048
4	1	9	13	3T3 oF, ERK-KTR	1 4_13_324	59.7	413.1	0.177	0.106	0.6025
4	1	9	13	3T3 oF, ERK-KTR	1 4_13_325	190.2	416.8	0.193	0.163	0.8469
4	1	9	13	3T3 oF, ERK-KTR	1 4_13_327	507.5	417.4	0.185	0.138	0.7463
4	1	9	13	3T3 oF, ERK-KTR	1 4_13_330	36.4	419.8	0.128	0.127	0.9923
4	1	9	13	3T3 oF, ERK-KTR	1 4_13_333	418.4	423.5	0.119	0.101	0.8443
4	1	9	13	3T3 oF, ERK-KTR	1 4_13_335	575.1	425.9	0.137	0.104	0.7574
4	1	9	13	3T3 oF, ERK-KTR	1 4_13_336	728.8	425.8	0.108	0.092	0.8492
4	1	9	13	3T3 oF, ERK-KTR	1 4_13_337	483.6	427	0.122	0.113	0.9244
4	1	9	13	3T3 oF, ERK-KTR	1 4_13_338	537.1	425.9	0.107	0.095	0.8800
4	1	9	13	3T3 oF, ERK-KTR	1 4_13_340	253.8	427.3	0.106	0.102	0.9627
4	1	9	13	3T3 oF, ERK-KTR	1 4_13_341	707.7	426.9	0.213	0.122	0.5718
4	1	9	13	3T3 oF, ERK-KTR	1 4_13_342	652.7	429	0.163	0.150	0.9188
4	1	9	13	3T3 oF, ERK-KTR	1 4_13_344	683.3	428.3	0.149	0.143	0.9542
4	1	9	13	3T3 oF, ERK-KTR	1 4_13_345	155.9	432.7	0.120	0.102	0.8505
4	1	9	13	3T3 oF, ERK-KTR	1 4_13_346	598.1	432.4	0.137	0.119	0.8643
4	1	9	13	3T3 oF, ERK-KTR	1 4_13_351	219.6	439.8	0.105	0.106	1.0101
4	1	9	13	3T3 oF, ERK-KTR	1 4_13_352	617.1	445.5	0.141	0.128	0.9088
4	1	9	13	3T3 oF, ERK-KTR	1 4_13_357	174.8	446.9	0.130	0.134	1.0354
4	1	9	13	3T3 oF, ERK-KTR	1 4_13_361	651.5	450.7	0.184	0.162	0.8789
4	1	9	13	3T3 oF, ERK-KTR	1 4_13_362	735.2	451.1	0.111	0.092	0.8341
4	1	9	13	3T3 oF, ERK-KTR	1 4_13_364	557.5	451.3	0.116	0.098	0.8446
4	1	9	13	3T3 oF, ERK-KTR	1 4_13_366	691.6	461	0.149	0.150	1.0103
4	1	9	13	3T3 oF, ERK-KTR	1 4_13_367	765.2	458.9	0.119	0.108	0.9080
4	1	9	13	3T3 oF, ERK-KTR	1 4_13_373	722.6	466.2	0.116	0.114	0.9856
4	1	9	13	3T3 oF, ERK-KTR	1 4_13_374	797.2	465.9	0.123	0.100	0.8132
4	1	9	13	3T3 oF, ERK-KTR	1 4_13_380	665.8	476.2	0.185	0.156	0.8420
4	1	9	13	3T3 oF, ERK-KTR	1 4_13_382	545	480	0.092	0.115	1.2498
4	1	9	13	3T3 oF, ERK-KTR	1 4_13_388	781.4	486.4	0.104	0.099	0.9499
4	1	9	13	3T3 oF, ERK-KTR	1 4_13_391	582.1	492.6	0.136	0.120	0.8816
4	1	9	13	3T3 oF, ERK-KTR	1 4_13_394	608.2	494.6	0.128	0.110	0.8604
4	1	9	13	3T3 oF, ERK-KTR	1 4_13_395	681.4	498.1	0.172	0.131	0.7601
4	1	9	13	3T3 oF, ERK-KTR	1 4_13_397	637.6	503.3	0.152	0.123	0.8064
4	1	9	13	3T3 oF, ERK-KTR	1 4_13_399	519.8	504.7	0.103	0.117	1.1378
4	1	9	13	3T3 oF, ERK-KTR	1 4_13_403	387.8	514.2	0.117	0.077	0.6597
4	1	9	13	3T3 oF, ERK-KTR	1 4_13_404	717.2	515.4	0.142	0.148	1.0416
4	1	9	13	3T3 oF, ERK-KTR	1 4_13_405	783.2	514.1	0.113	0.099	0.8785
4	1	9	13	3T3 oF, ERK-KTR	1 4_13_410	679.3	528.4	0.139	0.139	1.0010
4	1	9	13	3T3 oF, ERK-KTR	1 4_13_413	659.9	530.7	0.143	0.133	0.9335
4	1	9	13	3T3 oF, ERK-KTR	1 4_13_415	617	535.4	0.112	0.104	0.9232
4	1	9	13	3T3 oF, ERK-KTR	1 4_13_417	750.6	541.2	0.110	0.110	1.0049
4	1	9	13	3T3 oF, ERK-KTR	1 4_13_419	517.6	539.6	0.103	0.105	1.0220
4	1	9	13	3T3 oF, ERK-KTR	1 4_13_427	698.4	553.3	0.183	0.148	0.8112
4	1	9	13	3T3 oF, ERK-KTR	1 4_13_428	632.5	552.6	0.118	0.120	1.0125
4	1	9	13	3T3 oF, ERK-KTR	1 4_13_435	761.1	564.1	0.153	0.133	0.8689
4	1	9	13	3T3 oF, ERK-KTR	1 4_13_438	660.1	565.4	0.143	0.136	0.9524
4	1	9	13	3T3 oF, ERK-KTR	1 4_13_439	677.9	566.3	0.183	0.159	0.8658
4	1	9	13	3T3 oF, ERK-KTR	1 4_13_442	471.2	573.2	0.097	0.109	1.1226
4	1	9	13	3T3 oF, ERK-KTR	1 4_13_445	637.5	577.4	0.128	0.118	0.9254
4	1	9	13	3T3 oF, ERK-KTR	1 4_13_448	382.3	579.1	0.105	0.101	0.9559
4	1	9	13	3T3 oF, ERK-KTR	1 4_13_452	745.1	585.2	0.101	0.112	1.1073
4	1	9	13	3T3 oF, ERK-KTR	1 4_13_453	406	586.9	0.137	0.143	1.0384
4	1	9	13	3T3 oF, ERK-KTR	1 4_13_455	693.5	586.1	0.182	0.154	0.8496
4	1	9	13	3T3 oF, ERK-KTR	1 4_13_458	718	588.8	0.126	0.131	1.0454
4	1	9	13	3T3 oF, ERK-KTR	1 4_13_460	570.6	593.5	0.138	0.132	0.9562
4	1	9	13	3T3 oF, ERK-KTR	1 4_13_468	780.6	601.1	0.111	0.104	0.9358
4	1	9	13	3T3 oF, ERK-KTR	1 4_13_469	449.5	603.6	0.107	0.119	1.1055
4	1	9	13	3T3 oF, ERK-KTR	1 4_13_471	675.2	608	0.111	0.104	0.9301
4	1	9	13	3T3 oF, ERK-KTR	1 4_13_472	740.1	607	0.131	0.111	0.8526
4	1	9	13	3T3 oF, ERK-KTR	1 4_13_473	595.5	609.1	0.253	0.234	0.9248
4	1	9	13	3T3 oF, ERK-KTR	1 4_13_475	416.6	614.1	0.290	0.203	0.6999
4	1	9	13	3T3 oF, ERK-KTR	1 4_13_478	608	621.8	0.341	0.269	0.7875
4	1	9	13	3T3 oF, ERK-KTR	1 4_13_481	325.9	620.9	0.114	0.089	0.7799
4	1	9	13	3T3 oF, ERK-KTR	1 4_13_482	438.7	623.5	0.231	0.182	0.7846
4	1	9	13	3T3 oF, ERK-KTR	1 4_13_483	715.8	622.5	0.162	0.162	1.0012
4	1	9	13	3T3 oF, ERK-KTR	1 4_13_486	366.7	629.9	0.106	0.115	1.0839
4	1	9	13	3T3 oF, ERK-KTR	1 4_13_489	863.5	631.8	0.109	0.099	0.9033
4	1	9	13	3T3 oF, ERK-KTR	1 4_13_492	399.7	635.2	0.220	0.202	0.9205
4	1	9	13	3T3 oF, ERK-KTR	1 4_13_497	96.5	641.3	0.131	0.116	0.8839
4	1	9	13	3T3 oF, ERK-KTR	1 4_13_498	314.2	640.5	0.120	0.114	0.9498
4	1	9	13	3T3 oF, ERK-KTR	1 4_13_500	436.8	642.8	0.220	0.209	0.9503
4	1	9	13	3T3 oF, ERK-KTR	1 4_13_501	478.1	643.9	0.113	0.107	0.9492
4	1	9	13	3T3 oF, ERK-KTR	1 4_13_502	836.8	642.5	0.170	0.124	0.7301
4	1	9	13	3T3 oF, ERK-KTR	1 4_13_504	382.5	646.5	0.176	0.166	0.9400
4	1	9	13	3T3 oF, ERK-KTR	1 4_13_505	141	646.5	0.106	0.101	0.9567
4	1	9	13	3T3 oF, ERK-KTR	1 4_13_506	461.3	652.7	0.194	0.185	0.9542
4	1	9	13	3T3 oF, ERK-KTR	1 4_13_507	813	654.1	0.104	0.121	1.1679
4	1	9	13	3T3 oF, ERK-KTR	1 4_13_511	782.5	656.4	0.211	0.162	0.7670
4	1	9	13	3T3 oF, ERK-KTR	1 4_13_514	226.4	658.9	0.111	0.098	0.8865
4	1	9	13	3T3 oF, ERK-KTR	1 4_13_515	113.7	660.1	0.118	0.097	0.8235
4	1	9	13	3T3 oF, ERK-KTR	1 4_13_517	319.7	664.5	0.148	0.122	0.8275
4	1	9	13	3T3 oF, ERK-KTR	1 4_13_520	243	666.1	0.103	0.105	1.0136
4	1	9	13	3T3 oF, ERK-KTR	1 4_13_522	871.9	669.2	0.142	0.116	0.8225
4	1	9	13	3T3 oF, ERK-KTR	1 4_13_523	500.4	670.7	0.108	0.100	0.9188
4	1	9	13	3T3 oF, ERK-KTR	1 4_13_525	138.5	675.2	0.113	0.093	0.8196
4	1	9	13	3T3 oF, ERK-KTR	1 4_13_526	837.2	675.2	0.125	0.112	0.8938
4	1	9	13	3T3 oF, ERK-KTR	1 4_13_527	402.6	676.9	0.159	0.185	1.1608
4	1	9	13	3T3 oF, ERK-KTR	1 4_13_529	290.7	679	0.107	0.109	1.0173
4	1	9	13	3T3 oF, ERK-KTR	1 4_13_530	368.5	680.3	0.158	0.171	1.0806
4	1	9	13	3T3 oF, ERK-KTR	1 4_13_531	638.7	681.3	0.100	0.124	1.2478
4	1	9	13	3T3 oF, ERK-KTR	1 4_13_532	806.9	686	0.135	0.125	0.9261
4	1	9	13	3T3 oF, ERK-KTR	1 4_13_533	437.6	683.9	0.180	0.175	0.9694
4	1	9	13	3T3 oF, ERK-KTR	1 4_13_534	160.7	685.3	0.125	0.105	0.8410
4	1	9	13	3T3 oF, ERK-KTR	1 4_13_535	761.4	686.1	0.090	0.113	1.2543
4	1	9	13	3T3 oF, ERK-KTR	1 4_13_537	258	686.9	0.140	0.124	0.8815
4	1	9	13	3T3 oF, ERK-KTR	1 4_13_541	478.7	692.8	0.106	0.120	1.1376
4	1	9	13	3T3 oF, ERK-KTR	1 4_13_542	517.2	693.7	0.148	0.105	0.7119
4	1	9	13	3T3 oF, ERK-KTR	1 4_13_546	739.1	703	0.167	0.156	0.9373
4	1	9	13	3T3 oF, ERK-KTR	1 4_13_547	137.1	701.3	0.114	0.112	0.9882
4	1	9	13	3T3 oF, ERK-KTR	1 4_13_549	289.5	702.8	0.126	0.120	0.9561
4	1	9	13	3T3 oF, ERK-KTR	1 4_13_550	714.1	701.7	0.144	0.126	0.8739
4	1	9	13	3T3 oF, ERK-KTR	1 4_13_551	156.2	708.6	0.119	0.119	0.9997
4	1	9	13	3T3 oF, ERK-KTR	1 4_13_552	418	708.8	0.188	0.183	0.9718
4	1	9	13	3T3 oF, ERK-KTR	1 4_13_553	354.7	708.1	0.335	0.269	0.8020
4	1	9	13	3T3 oF, ERK-KTR	1 4_13_555	253.4	712.8	0.135	0.113	0.8372
4	1	9	13	3T3 oF, ERK-KTR	1 4_13_557	180	711.2	0.108	0.091	0.8428
4	1	9	13	3T3 oF, ERK-KTR	1 4_13_560	314.3	715.1	0.125	0.140	1.1236
4	1	9	13	3T3 oF, ERK-KTR	1 4_13_562	206.2	714.6	0.112	0.089	0.7887
4	1	9	13	3T3 oF, ERK-KTR	1 4_13_563	50.8	717.4	0.133	0.109	0.8187
4	1	9	13	3T3 oF, ERK-KTR	1 4_13_564	70.5	713.7	0.129	0.092	0.7134
4	1	9	13	3T3 oF, ERK-KTR	1 4_13_568	774.9	725.1	0.125	0.114	0.9131
4	1	9	13	3T3 oF, ERK-KTR	1 4_13_569	274.9	727.9	0.118	0.111	0.9410
4	1	9	13	3T3 oF, ERK-KTR	1 4_13_571	162.5	733.6	0.107	0.111	1.0356
4	1	9	13	3T3 oF, ERK-KTR	1 4_13_572	458.6	734	0.210	0.190	0.9037
4	1	9	13	3T3 oF, ERK-KTR	1 4_13_573	498.8	735.1	0.271	0.294	1.0827
4	1	9	13	3T3 oF, ERK-KTR	1 4_13_574	33.9	735.5	0.113	0.092	0.8167
4	1	9	13	3T3 oF, ERK-KTR	1 4_13_575	389.4	733.7	0.181	0.204	1.1251
4	1	9	13	3T3 oF, ERK-KTR	1 4_13_576	518.7	740.1	0.246	0.308	1.2525
4	1	9	13	3T3 oF, ERK-KTR	1 4_13_577	131	737.1	0.122	0.104	0.8478
4	1	9	13	3T3 oF, ERK-KTR	1 4_13_578	714.7	739.5	0.159	0.131	0.8260
4	1	9	13	3T3 oF, ERK-KTR	1 4_13_580	614	736.8	0.124	0.109	0.8819
4	1	9	13	3T3 oF, ERK-KTR	1 4_13_581	535.9	738.8	0.134	0.093	0.6986
4	1	9	13	3T3 oF, ERK-KTR	1 4_13_583	194.5	743.1	0.120	0.095	0.7941
4	1	9	13	3T3 oF, ERK-KTR	1 4_13_585	743.3	743.6	0.164	0.136	0.8301
4	1	9	13	3T3 oF, ERK-KTR	1 4_13_586	682.8	745.2	0.166	0.119	0.7173
4	1	9	13	3T3 oF, ERK-KTR	1 4_13_588	589.7	750.7	0.173	0.129	0.7450
4	1	9	13	3T3 oF, ERK-KTR	1 4_13_589	770	752.1	0.170	0.128	0.7532
4	1	9	13	3T3 oF, ERK-KTR	1 4_13_591	384.7	753.4	0.151	0.141	0.9312
4	1	9	13	3T3 oF, ERK-KTR	1 4_13_592	421.9	754.4	0.175	0.166	0.9463
4	1	9	13	3T3 oF, ERK-KTR	1 4_13_594	807.6	755	0.137	0.120	0.8745
4	1	9	13	3T3 oF, ERK-KTR	1 4_13_597	557.5	758.4	0.165	0.119	0.7185
4	1	9	13	3T3 oF, ERK-KTR	1 4_13_599	465.1	759	0.523	0.370	0.7071
4	1	9	13	3T3 oF, ERK-KTR	1 4_13_602	150.9	762.1	0.142	0.108	0.7617
4	1	9	13	3T3 oF, ERK-KTR	1 4_13_604	347.7	766	0.102	0.109	1.0711
4	1	9	13	3T3 oF, ERK-KTR	1 4_13_605	666.6	759.7	0.140	0.126	0.9059
4	1	9	13	3T3 oF, ERK-KTR	1 4_13_606	623.7	763.8	0.123	0.121	0.9797
4	1	9	13	3T3 oF, ERK-KTR	1 4_13_609	536.9	767.2	0.518	0.656	1.2672
4	1	9	13	3T3 oF, ERK-KTR	1 4_13_613	288.2	777.8	0.109	0.094	0.8600
4	1	9	13	3T3 oF, ERK-KTR	1 4_13_614	181.4	777.5	0.117	0.093	0.8020
4	1	9	13	3T3 oF, ERK-KTR	1 4_13_615	367.3	778.6	0.114	0.116	1.0192
4	1	9	13	3T3 oF, ERK-KTR	1 4_13_618	411.8	788.6	0.111	0.100	0.9073
4	1	9	13	3T3 oF, ERK-KTR	1 4_13_619	572.3	787.2	0.117	0.144	1.2325
4	1	9	13	3T3 oF, ERK-KTR	1 4_13_621	313.3	788.6	0.120	0.111	0.9245
4	1	9	13	3T3 oF, ERK-KTR	1 4_13_622	746.1	787.6	0.098	0.103	1.0485
4	1	9	13	3T3 oF, ERK-KTR	1 4_13_623	790.1	791	0.188	0.133	0.7039
4	1	9	13	3T3 oF, ERK-KTR	1 4_13_624	593	795.6	0.122	0.134	1.0954
4	1	9	13	3T3 oF, ERK-KTR	1 4_13_627	616.4	797.4	0.130	0.120	0.9224
4	1	9	13	3T3 oF, ERK-KTR	1 4_13_631	378.6	801.9	0.136	0.094	0.6902
4	1	9	13	3T3 oF, ERK-KTR	1 4_13_633	260.2	803.5	0.100	0.101	1.0036
4	1	9	13	3T3 oF, ERK-KTR	1 4_13_636	513.4	806.2	0.195	0.236	1.2093
4	1	9	13	3T3 oF, ERK-KTR	1 4_13_639	704	809.2	0.110	0.090	0.8159
4	1	9	13	3T3 oF, ERK-KTR	1 4_13_640	223.5	813.3	0.112	0.094	0.8399
4	1	9	13	3T3 oF, ERK-KTR	1 4_13_642	758.7	818.9	0.107	0.100	0.9283
4	1	9	13	3T3 oF, ERK-KTR	1 4_13_644	477.7	821.2	0.144	0.103	0.7181
4	1	9	13	3T3 oF, ERK-KTR	1 4_13_647	272.8	825	0.102	0.097	0.9523
4	1	9	13	3T3 oF, ERK-KTR	1 4_13_648	552.8	823.7	0.152	0.132	0.8694
4	1	9	13	3T3 oF, ERK-KTR	1 4_13_650	698.9	827.3	0.127	0.086	0.6755
4	1	9	13	3T3 oF, ERK-KTR	1 4_13_654	239.7	827.5	0.111	0.109	0.9881
4	1	9	13	3T3 oF, ERK-KTR	1 4_13_660	295.4	837.8	0.120	0.111	0.9255
4	1	9	13	3T3 oF, ERK-KTR	1 4_13_661	538.4	838.7	0.170	0.152	0.8937
4	1	9	13	3T3 oF, ERK-KTR	1 4_13_662	572.6	842	0.128	0.137	1.0768
4	1	9	13	3T3 oF, ERK-KTR	1 4_13_663	448.2	841.1	0.116	0.118	1.0161
4	1	9	13	3T3 oF, ERK-KTR	1 4_13_665	250	845.7	0.102	0.096	0.9322
4	1	9	13	3T3 oF, ERK-KTR	1 4_13_667	426.9	847.6	0.110	0.097	0.8819
4	1	9	13	3T3 oF, ERK-KTR	1 4_13_670	941.9	848	0.124	0.098	0.7921
4	1	9	13	3T3 oF, ERK-KTR	1 4_13_671	112.8	852.1	0.129	0.089	0.6914
4	1	9	13	3T3 oF, ERK-KTR	1 4_13_672	404.4	849.5	0.117	0.090	0.7667
4	1	9	13	3T3 oF, ERK-KTR	1 4_13_673	220.5	851.3	0.133	0.112	0.8405
4	1	9	13	3T3 oF, ERK-KTR	1 4_13_674	368.7	851.9	0.160	0.093	0.5801
4	1	9	13	3T3 oF, ERK-KTR	1 4_13_675	493.6	853.9	0.130	0.098	0.7575
4	1	9	13	3T3 oF, ERK-KTR	1 4_13_677	588.2	859	0.144	0.103	0.7138
4	1	9	13	3T3 oF, ERK-KTR	1 4_13_679	514.2	864	0.200	0.167	0.8358
4	1	9	13	3T3 oF, ERK-KTR	1 4_13_688	249.2	871.4	0.112	0.098	0.8760
4	1	9	13	3T3 oF, ERK-KTR	1 4_13_689	281.2	870.1	0.117	0.104	0.8848
4	1	9	13	3T3 oF, ERK-KTR	1 4_13_690	556.3	871.8	0.112	0.106	0.9415
4	1	9	13	3T3 oF, ERK-KTR	1 4_13_702	262.8	890	0.137	0.107	0.7814
4	1	9	13	3T3 oF, ERK-KTR	1 4_13_704	226.6	891.4	0.125	0.098	0.7832
4	1	9	13	3T3 oF, ERK-KTR	1 4_13_708	393.7	899	0.117	0.091	0.7774
4	1	9	13	3T3 oF, ERK-KTR	1 4_13_724	272.9	914.4	0.109	0.097	0.8966
4	1	9	13	3T3 oF, ERK-KTR	1 4_13_725	329.6	915.9	0.128	0.113	0.8788
4	1	9	13	3T3 oF, ERK-KTR	1 4_13_731	304.4	920.7	0.110	0.109	0.9950
4	1	9	13	3T3 oF, ERK-KTR	1 4_13_734	875.9	924.8	0.109	0.103	0.9514
4	1	9	13	3T3 oF, ERK-KTR	1 4_13_742	328.1	936.8	0.164	0.115	0.7006
4	1	9	13	3T3 oF, ERK-KTR	1 4_13_751	759.4	947.3	0.151	0.106	0.6983
4	1	9	13	3T3 oF, ERK-KTR	1 4_13_752	306.8	949.6	0.120	0.107	0.8931
4	1	9	13	3T3 oF, ERK-KTR	1 4_13_757	278.1	953.3	0.164	0.124	0.7577
4	1	9	13	3T3 oF, ERK-KTR	1 4_13_761	368.9	958.4	0.119	0.097	0.8110
4	1	9	13	3T3 oF, ERK-KTR	1 4_13_764	852.3	962.4	0.122	0.102	0.8379
4	1	9	13	3T3 oF, ERK-KTR	1 4_13_767	89.9	966.4	0.150	0.078	0.5218
4	1	9	13	3T3 oF, ERK-KTR	1 4_13_769	888	967	0.105	0.110	1.0417
4	1	9	13	3T3 oF, ERK-KTR	1 4_13_771	292.4	968.8	0.174	0.107	0.6148
4	1	9	13	3T3 oF, ERK-KTR	1 4_13_774	749.9	971.8	0.130	0.107	0.8228
4	1	9	13	3T3 oF, ERK-KTR	1 4_13_775	773.3	969.2	0.114	0.114	1.0059
4	1	9	13	3T3 oF, ERK-KTR	1 4_13_776	381.3	975.9	0.119	0.102	0.8608
4	1	9	13	3T3 oF, ERK-KTR	1 4_13_778	798.2	978.1	0.128	0.094	0.7331
4	1	9	13	3T3 oF, ERK-KTR	1 4_13_779	269.1	978.4	0.108	0.094	0.8735
4	1	9	13	3T3 oF, ERK-KTR	1 4_13_784	317.2	981.1	0.134	0.107	0.7986
4	1	9	13	3T3 oF, ERK-KTR	1 4_13_791	248.8	989.6	0.118	0.092	0.7800
4	1	9	13	3T3 oF, ERK-KTR	1 4_13_792	768.5	988.2	0.113	0.102	0.8992
4	1	9	13	3T3 oF, ERK-KTR	1 4_13_793	941	988.6	0.126	0.100	0.7930
4	1	9	13	3T3 oF, ERK-KTR	1 4_13_797	732.3	994.4	0.142	0.110	0.7752
4	1	9	13	3T3 oF, ERK-KTR	1 4_13_800	290.3	996.4	0.120	0.105	0.8769
4	1	9	14	3T3 oF, ERK-KTR	1 4_14_27	694.7	40.3	0.119	0.084	0.7089
4	1	9	14	3T3 oF, ERK-KTR	1 4_14_35	663.9	51.9	0.111	0.102	0.9210
4	1	9	14	3T3 oF, ERK-KTR	1 4_14_44	803.9	58.7	0.112	0.092	0.8188
4	1	9	14	3T3 oF, ERK-KTR	1 4_14_64	779.2	84.2	0.135	0.111	0.8214
4	1	9	14	3T3 oF, ERK-KTR	1 4_14_78	805	97.2	0.109	0.088	0.8032
4	1	9	14	3T3 oF, ERK-KTR	1 4_14_81	636.5	102.1	0.112	0.108	0.9627
4	1	9	14	3T3 oF, ERK-KTR	1 4_14_87	604.2	101.6	0.102	0.098	0.9645
4	1	9	14	3T3 oF, ERK-KTR	1 4_14_100	623.1	121.8	0.208	0.123	0.5885
4	1	9	14	3T3 oF, ERK-KTR	1 4_14_174	804.8	200.9	0.116	0.098	0.8416
4	1	9	14	3T3 oF, ERK-KTR	1 4_14_185	304.6	216.5	0.116	0.088	0.7621
4	1	9	14	3T3 oF, ERK-KTR	1 4_14_186	749.7	211.5	0.112	0.092	0.8197
4	1	9	14	3T3 oF, ERK-KTR	1 4_14_193	721.9	219.9	0.120	0.094	0.7842
4	1	9	14	3T3 oF, ERK-KTR	1 4_14_200	948.7	227.7	0.135	0.125	0.9296
4	1	9	14	3T3 oF, ERK-KTR	1 4_14_210	831.7	243.8	0.114	0.088	0.7701
4	1	9	14	3T3 oF, ERK-KTR	1 4_14_211	977.6	239.1	0.121	0.102	0.8414
4	1	9	14	3T3 oF, ERK-KTR	1 4_14_213	932.8	241.6	0.125	0.107	0.8584
4	1	9	14	3T3 oF, ERK-KTR	1 4_14_226	905.4	252.2	0.116	0.096	0.8302
4	1	9	14	3T3 oF, ERK-KTR	1 4_14_229	987.2	256.6	0.106	0.090	0.8488
4	1	9	14	3T3 oF, ERK-KTR	1 4_14_234	732.5	260.7	0.107	0.098	0.9182
4	1	9	14	3T3 oF, ERK-KTR	1 4_14_235	869.2	264.4	0.114	0.110	0.9694
4	1	9	14	3T3 oF, ERK-KTR	1 4_14_237	967.7	262.2	0.181	0.136	0.7510
4	1	9	14	3T3 oF, ERK-KTR	1 4_14_239	770.3	265.7	0.120	0.101	0.8363
4	1	9	14	3T3 oF, ERK-KTR	1 4_14_241	940	265.4	0.112	0.113	1.0057
4	1	9	14	3T3 oF, ERK-KTR	1 4_14_245	822.5	267.1	0.124	0.092	0.7394
4	1	9	14	3T3 oF, ERK-KTR	1 4_14_251	320.4	272.1	0.106	0.096	0.9014
4	1	9	14	3T3 oF, ERK-KTR	1 4_14_252	993.7	273.8	0.131	0.112	0.8560
4	1	9	14	3T3 oF, ERK-KTR	1 4_14_256	643	278.8	0.109	0.094	0.8610
4	1	9	14	3T3 oF, ERK-KTR	1 4_14_257	880.5	280.1	0.117	0.109	0.9309
4	1	9	14	3T3 oF, ERK-KTR	1 4_14_260	914.2	282.5	0.114	0.104	0.9146
4	1	9	14	3T3 oF, ERK-KTR	1 4_14_261	952	283.5	0.120	0.113	0.9407
4	1	9	14	3T3 oF, ERK-KTR	1 4_14_267	971.4	287.9	0.139	0.139	1.0020
4	1	9	14	3T3 oF, ERK-KTR	1 4_14_270	830.7	290.5	0.124	0.119	0.9615
4	1	9	14	3T3 oF, ERK-KTR	1 4_14_271	757.2	290.2	0.160	0.141	0.8811
4	1	9	14	3T3 oF, ERK-KTR	1 4_14_275	667.9	294.3	0.117	0.098	0.8365
4	1	9	14	3T3 oF, ERK-KTR	1 4_14_276	999.8	298.2	0.154	0.147	0.9567
4	1	9	14	3T3 oF, ERK-KTR	1 4_14_277	884.1	298	0.104	0.101	0.9709
4	1	9	14	3T3 oF, ERK-KTR	1 4_14_282	294.2	302.1	0.150	0.102	0.6814
4	1	9	14	3T3 oF, ERK-KTR	1 4_14_283	935.1	303.7	0.109	0.100	0.9160
4	1	9	14	3T3 oF, ERK-KTR	1 4_14_287	907.7	309.5	0.107	0.099	0.9261
4	1	9	14	3T3 oF, ERK-KTR	1 4_14_288	632.2	307.9	0.126	0.117	0.9254
4	1	9	14	3T3 oF, ERK-KTR	1 4_14_290	674.1	314.3	0.121	0.107	0.8826
4	1	9	14	3T3 oF, ERK-KTR	1 4_14_294	821.3	317	0.107	0.113	1.0547
4	1	9	14	3T3 oF, ERK-KTR	1 4_14_295	861.2	316.7	0.128	0.116	0.9085
4	1	9	14	3T3 oF, ERK-KTR	1 4_14_298	613.8	318.6	0.195	0.173	0.8884
4	1	9	14	3T3 oF, ERK-KTR	1 4_14_305	659.2	327	0.135	0.111	0.8229
4	1	9	14	3T3 oF, ERK-KTR	1 4_14_316	611.8	339.5	0.260	0.208	0.8011
4	1	9	14	3T3 oF, ERK-KTR	1 4_14_320	672.9	343.9	0.106	0.092	0.8644
4	1	9	14	3T3 oF, ERK-KTR	1 4_14_323	786.8	344.1	0.098	0.110	1.1216
4	1	9	14	3T3 oF, ERK-KTR	1 4_14_325	633.6	349.3	0.114	0.116	1.0210
4	1	9	14	3T3 oF, ERK-KTR	1 4_14_326	12.2	347.4	0.152	0.091	0.5990
4	1	9	14	3T3 oF, ERK-KTR	1 4_14_328	600.7	352	0.107	0.107	0.9992
4	1	9	14	3T3 oF, ERK-KTR	1 4_14_336	658.1	359.1	0.117	0.104	0.8911
4	1	9	14	3T3 oF, ERK-KTR	1 4_14_339	915.7	357.4	0.114	0.100	0.8781
4	1	9	14	3T3 oF, ERK-KTR	1 4_14_344	860.8	363.8	0.104	0.098	0.9444
4	1	9	14	3T3 oF, ERK-KTR	1 4_14_346	18.8	369.5	0.112	0.097	0.8644
4	1	9	14	3T3 oF, ERK-KTR	1 4_14_347	769.8	368.9	0.131	0.116	0.8798
4	1	9	14	3T3 oF, ERK-KTR	1 4_14_348	742.8	370.6	0.113	0.108	0.9618
4	1	9	14	3T3 oF, ERK-KTR	1 4_14_351	390.8	376.6	0.122	0.100	0.8237
4	1	9	14	3T3 oF, ERK-KTR	1 4_14_353	263	375.9	0.116	0.096	0.8312
4	1	9	14	3T3 oF, ERK-KTR	1 4_14_358	782.8	379.7	0.111	0.107	0.9648
4	1	9	14	3T3 oF, ERK-KTR	1 4_14_362	465	381.7	0.111	0.085	0.7614
4	1	9	14	3T3 oF, ERK-KTR	1 4_14_364	647.9	388.6	0.112	0.096	0.8542
4	1	9	14	3T3 oF, ERK-KTR	1 4_14_367	171.8	390.1	0.127	0.112	0.8820
4	1	9	14	3T3 oF, ERK-KTR	1 4_14_368	874.7	390.6	0.121	0.095	0.7889
4	1	9	14	3T3 oF, ERK-KTR	1 4_14_373	312.4	397	0.129	0.106	0.8229
4	1	9	14	3T3 oF, ERK-KTR	1 4_14_375	751.3	398.2	0.172	0.122	0.7102
4	1	9	14	3T3 oF, ERK-KTR	1 4_14_378	820.4	397.3	0.189	0.156	0.8271
4	1	9	14	3T3 oF, ERK-KTR	1 4_14_382	778.8	404.2	0.121	0.113	0.9331
4	1	9	14	3T3 oF, ERK-KTR	1 4_14_388	451.7	408.2	0.134	0.108	0.8077
4	1	9	14	3T3 oF, ERK-KTR	1 4_14_390	266.9	410.7	0.127	0.100	0.7851
4	1	9	14	3T3 oF, ERK-KTR	1 4_14_391	561.5	410.9	0.129	0.127	0.9873
4	1	9	14	3T3 oF, ERK-KTR	1 4_14_392	846.8	414.2	0.114	0.113	0.9920
4	1	9	14	3T3 oF, ERK-KTR	1 4_14_396	162.5	418.3	0.135	0.120	0.8873
4	1	9	14	3T3 oF, ERK-KTR	1 4_14_397	187.3	418.6	0.131	0.123	0.9441
4	1	9	14	3T3 oF, ERK-KTR	1 4_14_398	301.4	416.7	0.115	0.105	0.9101
4	1	9	14	3T3 oF, ERK-KTR	1 4_14_402	363.3	422.3	0.115	0.099	0.8638
4	1	9	14	3T3 oF, ERK-KTR	1 4_14_404	334.6	426.2	0.123	0.120	0.9810
4	1	9	14	3T3 oF, ERK-KTR	1 4_14_405	469.3	424.3	0.107	0.094	0.8832
4	1	9	14	3T3 oF, ERK-KTR	1 4_14_408	239.9	433.6	0.124	0.122	0.9779
4	1	9	14	3T3 oF, ERK-KTR	1 4_14_414	259.8	436	0.131	0.108	0.8208
4	1	9	14	3T3 oF, ERK-KTR	1 4_14_416	147.3	436.2	0.130	0.122	0.9365
4	1	9	14	3T3 oF, ERK-KTR	1 4_14_417	202.4	437.5	0.128	0.124	0.9672
4	1	9	14	3T3 oF, ERK-KTR	1 4_14_421	441.8	440.9	0.127	0.118	0.9293
4	1	9	14	3T3 oF, ERK-KTR	1 4_14_422	129	447.1	0.130	0.121	0.9320
4	1	9	14	3T3 oF, ERK-KTR	1 4_14_423	177.9	442.8	0.126	0.117	0.9265
4	1	9	14	3T3 oF, ERK-KTR	1 4_14_424	591.9	442.5	0.176	0.161	0.9156
4	1	9	14	3T3 oF, ERK-KTR	1 4_14_425	790.5	447.2	0.112	0.102	0.9140
4	1	9	14	3T3 oF, ERK-KTR	1 4_14_426	554.5	448.3	0.151	0.144	0.9587
4	1	9	14	3T3 oF, ERK-KTR	1 4_14_428	333.3	450.5	0.105	0.126	1.2004
4	1	9	14	3T3 oF, ERK-KTR	1 4_14_432	212.3	456.7	0.147	0.133	0.9039
4	1	9	14	3T3 oF, ERK-KTR	1 4_14_435	618.9	451.9	0.167	0.165	0.9878
4	1	9	14	3T3 oF, ERK-KTR	1 4_14_436	472.7	454.5	0.101	0.103	1.0168
4	1	9	14	3T3 oF, ERK-KTR	1 4_14_438	116.4	461.9	0.133	0.110	0.8286
4	1	9	14	3T3 oF, ERK-KTR	1 4_14_440	142.3	461.8	0.128	0.120	0.9379
4	1	9	14	3T3 oF, ERK-KTR	1 4_14_442	291.3	467.2	0.105	0.116	1.1039
4	1	9	14	3T3 oF, ERK-KTR	1 4_14_445	318.8	465.3	0.105	0.096	0.9178
4	1	9	14	3T3 oF, ERK-KTR	1 4_14_447	184.4	467.5	0.123	0.122	0.9915
4	1	9	14	3T3 oF, ERK-KTR	1 4_14_448	518.3	468.6	0.104	0.105	1.0145
4	1	9	14	3T3 oF, ERK-KTR	1 4_14_449	624.6	468.3	0.139	0.134	0.9603
4	1	9	14	3T3 oF, ERK-KTR	1 4_14_450	911.6	469.1	0.113	0.097	0.8619
4	1	9	14	3T3 oF, ERK-KTR	1 4_14_452	162.8	469.7	0.126	0.117	0.9271
4	1	9	14	3T3 oF, ERK-KTR	1 4_14_453	251.8	473.3	0.134	0.124	0.9238
4	1	9	14	3T3 oF, ERK-KTR	1 4_14_454	458.8	473.5	0.104	0.105	1.0088
4	1	9	14	3T3 oF, ERK-KTR	1 4_14_456	550.1	477.6	0.163	0.125	0.7665
4	1	9	14	3T3 oF, ERK-KTR	1 4_14_458	98.7	478.7	0.127	0.110	0.8678
4	1	9	14	3T3 oF, ERK-KTR	1 4_14_459	647.2	478.5	0.122	0.115	0.9398
4	1	9	14	3T3 oF, ERK-KTR	1 4_14_460	135.9	478.3	0.150	0.141	0.9406
4	1	9	14	3T3 oF, ERK-KTR	1 4_14_461	598.7	480	0.155	0.137	0.8868
4	1	9	14	3T3 oF, ERK-KTR	1 4_14_464	437.2	484.8	0.122	0.115	0.9459
4	1	9	14	3T3 oF, ERK-KTR	1 4_14_465	492.9	486	0.112	0.102	0.9115
4	1	9	14	3T3 oF, ERK-KTR	1 4_14_466	806.2	489.3	0.118	0.093	0.7881
4	1	9	14	3T3 oF, ERK-KTR	1 4_14_468	572.2	492.6	0.161	0.139	0.8666
4	1	9	14	3T3 oF, ERK-KTR	1 4_14_469	895.4	493.1	0.123	0.120	0.9725
4	1	9	14	3T3 oF, ERK-KTR	1 4_14_470	178.5	493.3	0.146	0.126	0.8638
4	1	9	14	3T3 oF, ERK-KTR	1 4_14_471	211.5	496.2	0.154	0.131	0.8552
4	1	9	14	3T3 oF, ERK-KTR	1 4_14_475	782.4	495	0.122	0.116	0.9499
4	1	9	14	3T3 oF, ERK-KTR	1 4_14_476	124.1	496.7	0.164	0.137	0.8362
4	1	9	14	3T3 oF, ERK-KTR	1 4_14_478	615.2	496.2	0.109	0.105	0.9648
4	1	9	14	3T3 oF, ERK-KTR	1 4_14_480	155.3	493.5	0.206	0.150	0.7280
4	1	9	14	3T3 oF, ERK-KTR	1 4_14_481	409.9	499.4	0.133	0.106	0.7976
4	1	9	14	3T3 oF, ERK-KTR	1 4_14_482	293.7	502.3	0.109	0.103	0.9415
4	1	9	14	3T3 oF, ERK-KTR	1 4_14_483	167.5	506.3	0.234	0.168	0.7184
4	1	9	14	3T3 oF, ERK-KTR	1 4_14_484	499.7	505.8	0.123	0.135	1.0976
4	1	9	14	3T3 oF, ERK-KTR	1 4_14_485	450.3	508.9	0.113	0.124	1.0906
4	1	9	14	3T3 oF, ERK-KTR	1 4_14_487	93.7	509.1	0.128	0.110	0.8597
4	1	9	14	3T3 oF, ERK-KTR	1 4_14_488	522.8	508.7	0.138	0.123	0.8916
4	1	9	14	3T3 oF, ERK-KTR	1 4_14_489	202.1	511.4	0.143	0.148	1.0303
4	1	9	14	3T3 oF, ERK-KTR	1 4_14_490	379.2	511	0.118	0.102	0.8702
4	1	9	14	3T3 oF, ERK-KTR	1 4_14_491	586.3	513	0.139	0.126	0.9065
4	1	9	14	3T3 oF, ERK-KTR	1 4_14_493	20.8	515.1	0.107	0.100	0.9324
4	1	9	14	3T3 oF, ERK-KTR	1 4_14_494	429.4	514.1	0.126	0.143	1.1344
4	1	9	14	3T3 oF, ERK-KTR	1 4_14_495	561.9	514.3	0.136	0.112	0.8235
4	1	9	14	3T3 oF, ERK-KTR	1 4_14_501	132.9	519.7	0.169	0.135	0.7987
4	1	9	14	3T3 oF, ERK-KTR	1 4_14_502	160.4	519.8	0.182	0.137	0.7518
4	1	9	14	3T3 oF, ERK-KTR	1 4_14_504	892.1	521.2	0.148	0.123	0.8323
4	1	9	14	3T3 oF, ERK-KTR	1 4_14_505	271	523.8	0.163	0.118	0.7266
4	1	9	14	3T3 oF, ERK-KTR	1 4_14_506	400.6	524.2	0.130	0.142	1.0954
4	1	9	14	3T3 oF, ERK-KTR	1 4_14_507	482.4	524.1	0.237	0.176	0.7399
4	1	9	14	3T3 oF, ERK-KTR	1 4_14_508	806.4	523.3	0.116	0.096	0.8299
4	1	9	14	3T3 oF, ERK-KTR	1 4_14_513	200.7	532.7	0.179	0.155	0.8610
4	1	9	14	3T3 oF, ERK-KTR	1 4_14_514	589.1	534.1	0.115	0.111	0.9676
4	1	9	14	3T3 oF, ERK-KTR	1 4_14_518	378.8	537.7	0.134	0.125	0.9335
4	1	9	14	3T3 oF, ERK-KTR	1 4_14_519	723.8	538.4	0.116	0.089	0.7635
4	1	9	14	3T3 oF, ERK-KTR	1 4_14_521	504.2	536.2	0.163	0.144	0.8858
4	1	9	14	3T3 oF, ERK-KTR	1 4_14_522	550.9	540.4	0.107	0.115	1.0759
4	1	9	14	3T3 oF, ERK-KTR	1 4_14_527	942.4	541.3	0.112	0.095	0.8543
4	1	9	14	3T3 oF, ERK-KTR	1 4_14_528	74	541	0.110	0.100	0.9014
4	1	9	14	3T3 oF, ERK-KTR	1 4_14_530	28.1	542.4	0.141	0.109	0.7710
4	1	9	14	3T3 oF, ERK-KTR	1 4_14_531	703.9	550.8	0.124	0.106	0.8539
4	1	9	14	3T3 oF, ERK-KTR	1 4_14_533	915.4	550.4	0.118	0.101	0.8530
4	1	9	14	3T3 oF, ERK-KTR	1 4_14_538	311.1	558.4	0.138	0.112	0.8107
4	1	9	14	3T3 oF, ERK-KTR	1 4_14_539	783.1	558.2	0.119	0.097	0.8148
4	1	9	14	3T3 oF, ERK-KTR	1 4_14_540	524.1	558.3	0.166	0.129	0.7812
4	1	9	14	3T3 oF, ERK-KTR	1 4_14_541	191.6	559.5	0.151	0.130	0.8584
4	1	9	14	3T3 oF, ERK-KTR	1 4_14_545	564.9	566.1	0.139	0.105	0.7507
4	1	9	14	3T3 oF, ERK-KTR	1 4_14_551	17.4	569.5	0.153	0.114	0.7440
4	1	9	14	3T3 oF, ERK-KTR	1 4_14_554	379	573.4	0.107	0.112	1.0462
4	1	9	14	3T3 oF, ERK-KTR	1 4_14_555	700.4	574	0.135	0.100	0.7357
4	1	9	14	3T3 oF, ERK-KTR	1 4_14_556	294.4	576.5	0.134	0.111	0.8301
4	1	9	14	3T3 oF, ERK-KTR	1 4_14_558	920	574.9	0.137	0.102	0.7482
4	1	9	14	3T3 oF, ERK-KTR	1 4_14_559	343.8	576.7	0.133	0.112	0.8428
4	1	9	14	3T3 oF, ERK-KTR	1 4_14_563	247.8	575.4	0.145	0.128	0.8798
4	1	9	14	3T3 oF, ERK-KTR	1 4_14_566	319.2	584.5	0.159	0.207	1.3004
4	1	9	14	3T3 oF, ERK-KTR	1 4_14_567	217.6	587.5	0.149	0.128	0.8598
4	1	9	14	3T3 oF, ERK-KTR	1 4_14_568	401.9	586.4	0.099	0.119	1.2002
4	1	9	14	3T3 oF, ERK-KTR	1 4_14_569	193.4	586.1	0.134	0.110	0.8186
4	1	9	14	3T3 oF, ERK-KTR	1 4_14_573	724.6	593.3	0.108	0.095	0.8806
4	1	9	14	3T3 oF, ERK-KTR	1 4_14_575	342.3	597.9	0.128	0.121	0.9429
4	1	9	14	3T3 oF, ERK-KTR	1 4_14_577	150.8	598	0.119	0.108	0.9098
4	1	9	14	3T3 oF, ERK-KTR	1 4_14_578	181.2	599.2	0.122	0.117	0.9612
4	1	9	14	3T3 oF, ERK-KTR	1 4_14_579	298.9	599.5	0.196	0.176	0.8948
4	1	9	14	3T3 oF, ERK-KTR	1 4_14_584	655.2	602.5	0.122	0.120	0.9820
4	1	9	14	3T3 oF, ERK-KTR	1 4_14_588	723.9	611	0.101	0.106	1.0448
4	1	9	14	3T3 oF, ERK-KTR	1 4_14_590	115.4	612	0.147	0.120	0.8159
4	1	9	14	3T3 oF, ERK-KTR	1 4_14_594	208.2	614.9	0.170	0.136	0.8012
4	1	9	14	3T3 oF, ERK-KTR	1 4_14_598	284.5	617.4	0.141	0.145	1.0284
4	1	9	14	3T3 oF, ERK-KTR	1 4_14_599	761	616.4	0.105	0.095	0.9092
4	1	9	14	3T3 oF, ERK-KTR	1 4_14_600	136.2	616.8	0.129	0.142	1.0941
4	1	9	14	3T3 oF, ERK-KTR	1 4_14_601	321.3	618.8	0.256	0.251	0.9801
4	1	9	14	3T3 oF, ERK-KTR	1 4_14_603	193.2	627.7	0.172	0.143	0.8315
4	1	9	14	3T3 oF, ERK-KTR	1 4_14_609	340.9	634.6	0.144	0.158	1.0954
4	1	9	14	3T3 oF, ERK-KTR	1 4_14_610	359.7	638.6	0.184	0.153	0.8317
4	1	9	14	3T3 oF, ERK-KTR	1 4_14_611	680.9	634	0.124	0.113	0.9114
4	1	9	14	3T3 oF, ERK-KTR	1 4_14_612	259.7	636.6	0.129	0.129	1.0019
4	1	9	14	3T3 oF, ERK-KTR	1 4_14_616	133.5	638.7	0.158	0.130	0.8234
4	1	9	14	3T3 oF, ERK-KTR	1 4_14_621	157.6	646.8	0.145	0.144	0.9895
4	1	9	14	3T3 oF, ERK-KTR	1 4_14_623	183	648	0.198	0.157	0.7898
4	1	9	14	3T3 oF, ERK-KTR	1 4_14_624	699.2	646.6	0.125	0.102	0.8183
4	1	9	14	3T3 oF, ERK-KTR	1 4_14_629	957	657	0.147	0.108	0.7332
4	1	9	14	3T3 oF, ERK-KTR	1 4_14_632	323.5	655.6	0.156	0.226	1.4530
4	1	9	14	3T3 oF, ERK-KTR	1 4_14_633	619.6	662.8	0.305	0.182	0.5961
4	1	9	14	3T3 oF, ERK-KTR	1 4_14_639	688.3	662.7	0.127	0.119	0.9397
4	1	9	14	3T3 oF, ERK-KTR	1 4_14_641	646.1	664.7	0.095	0.116	1.2298
4	1	9	14	3T3 oF, ERK-KTR	1 4_14_645	253.1	669.2	0.195	0.168	0.8637
4	1	9	14	3T3 oF, ERK-KTR	1 4_14_646	356.8	670.3	0.161	0.185	1.1479
4	1	9	14	3T3 oF, ERK-KTR	1 4_14_647	376.1	669.5	0.368	0.313	0.8515
4	1	9	14	3T3 oF, ERK-KTR	1 4_14_648	668.1	670.1	0.113	0.112	0.9929
4	1	9	14	3T3 oF, ERK-KTR	1 4_14_649	283.5	675.6	0.154	0.147	0.9541
4	1	9	14	3T3 oF, ERK-KTR	1 4_14_652	316.7	676.8	0.146	0.161	1.1025
4	1	9	14	3T3 oF, ERK-KTR	1 4_14_654	439.9	678	0.153	0.133	0.8725
4	1	9	14	3T3 oF, ERK-KTR	1 4_14_658	695.1	680.9	0.123	0.096	0.7824
4	1	9	14	3T3 oF, ERK-KTR	1 4_14_659	999.1	681.7	0.106	0.095	0.8951
4	1	9	14	3T3 oF, ERK-KTR	1 4_14_660	162	682.8	0.152	0.138	0.9056
4	1	9	14	3T3 oF, ERK-KTR	1 4_14_661	419.9	680.3	0.200	0.234	1.1732
4	1	9	14	3T3 oF, ERK-KTR	1 4_14_662	563.3	686.5	0.132	0.089	0.6738
4	1	9	14	3T3 oF, ERK-KTR	1 4_14_665	73.6	688.8	0.109	0.091	0.8296
4	1	9	14	3T3 oF, ERK-KTR	1 4_14_666	118.1	687.2	0.128	0.107	0.8364
4	1	9	14	3T3 oF, ERK-KTR	1 4_14_668	390.4	692.5	0.433	0.350	0.8068
4	1	9	14	3T3 oF, ERK-KTR	1 4_14_670	233	691.1	0.248	0.173	0.6983
4	1	9	14	3T3 oF, ERK-KTR	1 4_14_671	667.1	693.2	0.121	0.113	0.9334
4	1	9	14	3T3 oF, ERK-KTR	1 4_14_672	310.2	696.8	0.141	0.112	0.7974
4	1	9	14	3T3 oF, ERK-KTR	1 4_14_673	494	694.9	0.110	0.111	1.0099
4	1	9	14	3T3 oF, ERK-KTR	1 4_14_674	351	697.3	0.225	0.232	1.0306
4	1	9	14	3T3 oF, ERK-KTR	1 4_14_675	456.9	695.5	0.168	0.130	0.7740
4	1	9	14	3T3 oF, ERK-KTR	1 4_14_677	968.2	696.7	0.163	0.129	0.7909
4	1	9	14	3T3 oF, ERK-KTR	1 4_14_679	253.9	699.9	0.205	0.160	0.7822
4	1	9	14	3T3 oF, ERK-KTR	1 4_14_681	145.1	704.9	0.146	0.124	0.8442
4	1	9	14	3T3 oF, ERK-KTR	1 4_14_682	281.3	704.4	0.140	0.122	0.8734
4	1	9	14	3T3 oF, ERK-KTR	1 4_14_689	190.1	711.7	0.168	0.184	1.0955
4	1	9	14	3T3 oF, ERK-KTR	1 4_14_690	378.4	712.7	0.142	0.228	1.6052
4	1	9	14	3T3 oF, ERK-KTR	1 4_14_691	951.5	712.9	0.142	0.106	0.7450
4	1	9	14	3T3 oF, ERK-KTR	1 4_14_692	344.3	715	0.161	0.135	0.8365
4	1	9	14	3T3 oF, ERK-KTR	1 4_14_695	109.9	718.3	0.141	0.122	0.8655
4	1	9	14	3T3 oF, ERK-KTR	1 4_14_698	402.3	718.9	0.140	0.133	0.9444
4	1	9	14	3T3 oF, ERK-KTR	1 4_14_701	221.4	721.2	0.252	0.184	0.7314
4	1	9	14	3T3 oF, ERK-KTR	1 4_14_702	293.8	722.7	0.125	0.118	0.9460
4	1	9	14	3T3 oF, ERK-KTR	1 4_14_705	157.7	717.9	0.172	0.169	0.9839
4	1	9	14	3T3 oF, ERK-KTR	1 4_14_706	259.7	723.5	0.140	0.124	0.8821
4	1	9	14	3T3 oF, ERK-KTR	1 4_14_707	367.4	727.1	0.147	0.148	1.0074
4	1	9	14	3T3 oF, ERK-KTR	1 4_14_710	654.5	728.2	0.130	0.108	0.8321
4	1	9	14	3T3 oF, ERK-KTR	1 4_14_715	273.6	736.5	0.182	0.149	0.8189
4	1	9	14	3T3 oF, ERK-KTR	1 4_14_718	190.6	734.8	0.222	0.184	0.8287
4	1	9	14	3T3 oF, ERK-KTR	1 4_14_722	133	736.8	0.171	0.141	0.8253
4	1	9	14	3T3 oF, ERK-KTR	1 4_14_723	161.2	738.8	0.154	0.148	0.9621
4	1	9	14	3T3 oF, ERK-KTR	1 4_14_725	573.2	740.5	0.110	0.103	0.9366
4	1	9	14	3T3 oF, ERK-KTR	1 4_14_726	338.6	743.1	0.122	0.110	0.9068
4	1	9	14	3T3 oF, ERK-KTR	1 4_14_730	226.6	748	0.203	0.154	0.7594
4	1	9	14	3T3 oF, ERK-KTR	1 4_14_731	361.1	748.5	0.143	0.132	0.9230
4	1	9	14	3T3 oF, ERK-KTR	1 4_14_732	483.2	750	0.123	0.120	0.9754
4	1	9	14	3T3 oF, ERK-KTR	1 4_14_734	898.6	753.3	0.116	0.101	0.8692
4	1	9	14	3T3 oF, ERK-KTR	1 4_14_735	111.4	753.1	0.105	0.104	0.9835
4	1	9	14	3T3 oF, ERK-KTR	1 4_14_736	195.4	754.8	0.175	0.176	1.0035
4	1	9	14	3T3 oF, ERK-KTR	1 4_14_737	262.4	756.1	0.192	0.147	0.7645
4	1	9	14	3T3 oF, ERK-KTR	1 4_14_741	389.7	755.7	0.192	0.195	1.0169
4	1	9	14	3T3 oF, ERK-KTR	1 4_14_744	428.3	762.4	0.209	0.185	0.8841
4	1	9	14	3T3 oF, ERK-KTR	1 4_14_745	448.3	759.8	0.174	0.137	0.7895
4	1	9	14	3T3 oF, ERK-KTR	1 4_14_746	941.3	757.4	0.124	0.101	0.8155
4	1	9	14	3T3 oF, ERK-KTR	1 4_14_748	140.8	763.5	0.140	0.133	0.9461
4	1	9	14	3T3 oF, ERK-KTR	1 4_14_749	176.6	765	0.168	0.138	0.8227
4	1	9	14	3T3 oF, ERK-KTR	1 4_14_750	594.8	762	0.167	0.115	0.6844
4	1	9	14	3T3 oF, ERK-KTR	1 4_14_751	643.6	759.4	0.167	0.114	0.6821
4	1	9	14	3T3 oF, ERK-KTR	1 4_14_753	683.8	764.3	0.125	0.100	0.7946
4	1	9	14	3T3 oF, ERK-KTR	1 4_14_755	655.8	771.8	0.104	0.099	0.9513
4	1	9	14	3T3 oF, ERK-KTR	1 4_14_756	581.6	772.2	0.149	0.127	0.8473
4	1	9	14	3T3 oF, ERK-KTR	1 4_14_757	924.4	770.7	0.137	0.120	0.8781
4	1	9	14	3T3 oF, ERK-KTR	1 4_14_758	243.8	772.5	0.155	0.134	0.8589
4	1	9	14	3T3 oF, ERK-KTR	1 4_14_760	351.8	771.9	0.128	0.108	0.8460
4	1	9	14	3T3 oF, ERK-KTR	1 4_14_761	369.5	774	0.124	0.112	0.9038
4	1	9	14	3T3 oF, ERK-KTR	1 4_14_762	208.6	775.8	0.128	0.102	0.8010
4	1	9	14	3T3 oF, ERK-KTR	1 4_14_763	481.4	775.1	0.153	0.140	0.9100
4	1	9	14	3T3 oF, ERK-KTR	1 4_14_765	286.7	776.1	0.112	0.120	1.0707
4	1	9	14	3T3 oF, ERK-KTR	1 4_14_767	161.5	778.9	0.127	0.125	0.9867
4	1	9	14	3T3 oF, ERK-KTR	1 4_14_768	315.7	781.9	0.123	0.109	0.8856
4	1	9	14	3T3 oF, ERK-KTR	1 4_14_770	140.5	782.5	0.109	0.094	0.8579
4	1	9	14	3T3 oF, ERK-KTR	1 4_14_771	500	781.1	0.124	0.099	0.7974
4	1	9	14	3T3 oF, ERK-KTR	1 4_14_773	264.8	784.3	0.167	0.134	0.8019
4	1	9	14	3T3 oF, ERK-KTR	1 4_14_776	439.9	783.1	0.224	0.167	0.7461
4	1	9	14	3T3 oF, ERK-KTR	1 4_14_777	562.6	784.9	0.163	0.150	0.9212
4	1	9	14	3T3 oF, ERK-KTR	1 4_14_778	459.4	787.8	0.148	0.137	0.9277
4	1	9	14	3T3 oF, ERK-KTR	1 4_14_781	339.2	790.4	0.145	0.127	0.8734
4	1	9	14	3T3 oF, ERK-KTR	1 4_14_784	176.3	790.9	0.142	0.122	0.8618
4	1	9	14	3T3 oF, ERK-KTR	1 4_14_785	611.3	791.1	0.113	0.092	0.8119
4	1	9	14	3T3 oF, ERK-KTR	1 4_14_786	231.7	795.9	0.143	0.114	0.8023
4	1	9	14	3T3 oF, ERK-KTR	1 4_14_787	404.3	795.1	0.132	0.142	1.0798
4	1	9	14	3T3 oF, ERK-KTR	1 4_14_789	429	801.6	0.189	0.155	0.8216
4	1	9	14	3T3 oF, ERK-KTR	1 4_14_790	589.9	800.1	0.109	0.113	1.0328
4	1	9	14	3T3 oF, ERK-KTR	1 4_14_794	293.7	809.2	0.128	0.113	0.8822
4	1	9	14	3T3 oF, ERK-KTR	1 4_14_799	176.6	812.7	0.120	0.122	1.0152
4	1	9	14	3T3 oF, ERK-KTR	1 4_14_800	861.2	812.5	0.112	0.102	0.9107
4	1	9	14	3T3 oF, ERK-KTR	1 4_14_802	353.1	815.5	0.140	0.157	1.1188
4	1	9	14	3T3 oF, ERK-KTR	1 4_14_803	374.2	814.8	0.140	0.106	0.7541
4	1	9	14	3T3 oF, ERK-KTR	1 4_14_807	261.3	817.1	0.118	0.104	0.8772
4	1	9	14	3T3 oF, ERK-KTR	1 4_14_808	326.5	817	0.175	0.157	0.8998
4	1	9	14	3T3 oF, ERK-KTR	1 4_14_809	599.5	818.9	0.108	0.088	0.8167
4	1	9	14	3T3 oF, ERK-KTR	1 4_14_813	567.1	823	0.111	0.111	0.9960
4	1	9	14	3T3 oF, ERK-KTR	1 4_14_815	533	825.6	0.145	0.111	0.7658
4	1	9	14	3T3 oF, ERK-KTR	1 4_14_816	420.7	827.9	0.137	0.109	0.7961
4	1	9	14	3T3 oF, ERK-KTR	1 4_14_819	302.7	828.7	0.155	0.123	0.7916
4	1	9	14	3T3 oF, ERK-KTR	1 4_14_820	464.4	830.8	0.119	0.109	0.9156
4	1	9	14	3T3 oF, ERK-KTR	1 4_14_823	244.9	832.4	0.118	0.097	0.8198
4	1	9	14	3T3 oF, ERK-KTR	1 4_14_830	348.8	842.3	0.273	0.210	0.7692
4	1	9	14	3T3 oF, ERK-KTR	1 4_14_831	599.5	843.1	0.099	0.103	1.0401
4	1	9	14	3T3 oF, ERK-KTR	1 4_14_834	441.6	848.7	0.123	0.114	0.9301
4	1	9	14	3T3 oF, ERK-KTR	1 4_14_838	283.4	854.7	0.172	0.146	0.8493
4	1	9	14	3T3 oF, ERK-KTR	1 4_14_839	396.5	850.8	0.132	0.121	0.9103
4	1	9	14	3T3 oF, ERK-KTR	1 4_14_842	498.8	850.7	0.177	0.148	0.8338
4	1	9	14	3T3 oF, ERK-KTR	1 4_14_843	261.5	854.6	0.144	0.112	0.7768
4	1	9	14	3T3 oF, ERK-KTR	1 4_14_846	567.2	855.4	0.100	0.102	1.0194
4	1	9	14	3T3 oF, ERK-KTR	1 4_14_848	321.1	856.2	0.168	0.133	0.7892
4	1	9	14	3T3 oF, ERK-KTR	1 4_14_849	360.4	859.4	0.251	0.198	0.7888
4	1	9	14	3T3 oF, ERK-KTR	1 4_14_850	694	857.4	0.120	0.124	1.0326
4	1	9	14	3T3 oF, ERK-KTR	1 4_14_852	476.5	858.6	0.146	0.125	0.8560
4	1	9	14	3T3 oF, ERK-KTR	1 4_14_855	751.9	862.6	0.112	0.108	0.9615
4	1	9	14	3T3 oF, ERK-KTR	1 4_14_856	726	862.7	0.198	0.138	0.6972
4	1	9	14	3T3 oF, ERK-KTR	1 4_14_857	301.9	865.4	0.186	0.165	0.8890
4	1	9	14	3T3 oF, ERK-KTR	1 4_14_859	422.3	867.4	0.107	0.103	0.9584
4	1	9	14	3T3 oF, ERK-KTR	1 4_14_863	405	874.4	0.103	0.114	1.1090
4	1	9	14	3T3 oF, ERK-KTR	1 4_14_864	685.6	876.8	0.135	0.141	1.0467
4	1	9	14	3T3 oF, ERK-KTR	1 4_14_870	449.5	879.2	0.129	0.125	0.9677
4	1	9	14	3T3 oF, ERK-KTR	1 4_14_871	720.2	879.9	0.155	0.145	0.9308
4	1	9	14	3T3 oF, ERK-KTR	1 4_14_872	516.3	880.5	0.176	0.122	0.6947
4	1	9	14	3T3 oF, ERK-KTR	1 4_14_876	253.1	882	0.124	0.128	1.0336
4	1	9	14	3T3 oF, ERK-KTR	1 4_14_877	482.5	880.4	0.136	0.131	0.9575
4	1	9	14	3T3 oF, ERK-KTR	1 4_14_878	646.8	881.5	0.116	0.123	1.0550
4	1	9	14	3T3 oF, ERK-KTR	1 4_14_879	281.6	883.5	0.205	0.183	0.8928
4	1	9	14	3T3 oF, ERK-KTR	1 4_14_882	545.8	890.6	0.126	0.106	0.8423
4	1	9	14	3T3 oF, ERK-KTR	1 4_14_885	295.4	895	0.191	0.191	0.9969
4	1	9	14	3T3 oF, ERK-KTR	1 4_14_886	38.9	893.4	0.109	0.082	0.7526
4	1	9	14	3T3 oF, ERK-KTR	1 4_14_889	636.2	900.3	0.128	0.131	1.0243
4	1	9	14	3T3 oF, ERK-KTR	1 4_14_890	493.9	900.8	0.154	0.139	0.9003
4	1	9	14	3T3 oF, ERK-KTR	1 4_14_894	277.3	904	0.147	0.152	1.0300
4	1	9	14	3T3 oF, ERK-KTR	1 4_14_895	708.6	902.1	0.158	0.150	0.9493
4	1	9	14	3T3 oF, ERK-KTR	1 4_14_901	677.2	910	0.263	0.179	0.6814
4	1	9	14	3T3 oF, ERK-KTR	1 4_14_902	142	912.5	0.116	0.093	0.7966
4	1	9	14	3T3 oF, ERK-KTR	1 4_14_903	46.2	912.8	0.109	0.098	0.8952
4	1	9	14	3T3 oF, ERK-KTR	1 4_14_904	308.2	913.1	0.223	0.197	0.8859
4	1	9	14	3T3 oF, ERK-KTR	1 4_14_907	337.4	912.5	0.164	0.130	0.7923
4	1	9	14	3T3 oF, ERK-KTR	1 4_14_908	509.9	914.3	0.129	0.100	0.7737
4	1	9	14	3T3 oF, ERK-KTR	1 4_14_909	261.9	918.2	0.133	0.143	1.0741
4	1	9	14	3T3 oF, ERK-KTR	1 4_14_915	655.9	923.4	0.141	0.149	1.0599
4	1	9	14	3T3 oF, ERK-KTR	1 4_14_918	478.9	926.2	0.108	0.097	0.8965
4	1	9	14	3T3 oF, ERK-KTR	1 4_14_919	129	928.9	0.109	0.093	0.8481
4	1	9	14	3T3 oF, ERK-KTR	1 4_14_928	723.5	936.3	0.106	0.116	1.0914
4	1	9	14	3T3 oF, ERK-KTR	1 4_14_930	326.5	936.3	0.159	0.118	0.7406
4	1	9	14	3T3 oF, ERK-KTR	1 4_14_932	698.2	936.8	0.129	0.147	1.1408
4	1	9	14	3T3 oF, ERK-KTR	1 4_14_939	398.1	940.3	0.119	0.130	1.0983
4	1	9	14	3T3 oF, ERK-KTR	1 4_14_944	749	948.3	0.140	0.110	0.7836
4	1	9	14	3T3 oF, ERK-KTR	1 4_14_951	704.6	954.7	0.133	0.118	0.8854
4	1	9	14	3T3 oF, ERK-KTR	1 4_14_955	396	960	0.139	0.106	0.7615
4	1	9	14	3T3 oF, ERK-KTR	1 4_14_956	319.8	958.9	0.138	0.141	1.0202
4	1	9	14	3T3 oF, ERK-KTR	1 4_14_959	740.3	964.3	0.132	0.116	0.8821
4	1	9	14	3T3 oF, ERK-KTR	1 4_14_963	676.9	962.7	0.133	0.124	0.9307
4	1	9	14	3T3 oF, ERK-KTR	1 4_14_970	315.7	976.5	0.180	0.143	0.7957
4	1	9	14	3T3 oF, ERK-KTR	1 4_14_973	695.1	978.6	0.117	0.111	0.9475
4	1	9	14	3T3 oF, ERK-KTR	1 4_14_975	727.1	980.8	0.112	0.102	0.9111
4	1	9	14	3T3 oF, ERK-KTR	1 4_14_989	141.8	991.8	0.115	0.089	0.7800
4	1	9	14	3T3 oF, ERK-KTR	1 4_14_991	313.1	995.4	0.126	0.113	0.8927
4	1	9	14	3T3 oF, ERK-KTR	1 4_14_994	330.4	996	0.143	0.122	0.8547
4	1	9	14	3T3 oF, ERK-KTR	1 4_14_1004	293.5	1008.7	0.195	0.151	0.7772
4	1	9	15	3T3 oF, ERK-KTR	1 4_15_3	446.8	15.4	0.116	0.119	1.0197
4	1	9	15	3T3 oF, ERK-KTR	1 4_15_8	395.2	17	0.108	0.109	1.0101
4	1	9	15	3T3 oF, ERK-KTR	1 4_15_14	246.2	23.6	0.132	0.107	0.8135
4	1	9	15	3T3 oF, ERK-KTR	1 4_15_15	472.2	23.5	0.179	0.138	0.7698
4	1	9	15	3T3 oF, ERK-KTR	1 4_15_16	266.3	24.4	0.109	0.099	0.9094
4	1	9	15	3T3 oF, ERK-KTR	1 4_15_26	440.2	32.7	0.102	0.103	1.0119
4	1	9	15	3T3 oF, ERK-KTR	1 4_15_38	818.2	41.6	0.114	0.092	0.8071
4	1	9	15	3T3 oF, ERK-KTR	1 4_15_48	835	51.4	0.107	0.099	0.9328
4	1	9	15	3T3 oF, ERK-KTR	1 4_15_56	808.6	54.1	0.145	0.115	0.7927
4	1	9	15	3T3 oF, ERK-KTR	1 4_15_78	816.7	74.6	0.120	0.107	0.8853
4	1	9	15	3T3 oF, ERK-KTR	1 4_15_89	846.5	87.3	0.112	0.092	0.8180
4	1	9	15	3T3 oF, ERK-KTR	1 4_15_99	817	93.2	0.104	0.096	0.9247
4	1	9	15	3T3 oF, ERK-KTR	1 4_15_105	66.7	102.4	0.176	0.132	0.7492
4	1	9	15	3T3 oF, ERK-KTR	1 4_15_110	840.2	104.8	0.106	0.093	0.8743
4	1	9	15	3T3 oF, ERK-KTR	1 4_15_121	814.9	110.6	0.116	0.096	0.8218
4	1	9	15	3T3 oF, ERK-KTR	1 4_15_122	115.6	115.6	0.094	0.113	1.2073
4	1	9	15	3T3 oF, ERK-KTR	1 4_15_128	797.5	118.1	0.117	0.100	0.8524
4	1	9	15	3T3 oF, ERK-KTR	1 4_15_130	749.6	119.5	0.126	0.093	0.7343
4	1	9	15	3T3 oF, ERK-KTR	1 4_15_139	79	130.1	0.146	0.116	0.7926
4	1	9	15	3T3 oF, ERK-KTR	1 4_15_142	98.4	131.1	0.109	0.102	0.9369
4	1	9	15	3T3 oF, ERK-KTR	1 4_15_150	57.6	137.2	0.127	0.112	0.8877
4	1	9	15	3T3 oF, ERK-KTR	1 4_15_169	37.7	157.1	0.108	0.098	0.9069
4	1	9	15	3T3 oF, ERK-KTR	1 4_15_176	127.7	165.1	0.107	0.104	0.9717
4	1	9	15	3T3 oF, ERK-KTR	1 4_15_179	726	164.3	0.108	0.091	0.8465
4	1	9	15	3T3 oF, ERK-KTR	1 4_15_182	65	170.8	0.108	0.106	0.9837
4	1	9	15	3T3 oF, ERK-KTR	1 4_15_191	797.9	174	0.109	0.098	0.9001
4	1	9	15	3T3 oF, ERK-KTR	1 4_15_196	139.9	181.6	0.132	0.100	0.7593
4	1	9	15	3T3 oF, ERK-KTR	1 4_15_203	113.6	188.7	0.124	0.110	0.8844
4	1	9	15	3T3 oF, ERK-KTR	1 4_15_215	306.8	200.6	0.141	0.108	0.7648
4	1	9	15	3T3 oF, ERK-KTR	1 4_15_228	724.6	214	0.111	0.106	0.9495
4	1	9	15	3T3 oF, ERK-KTR	1 4_15_232	132.1	219	0.111	0.107	0.9640
4	1	9	15	3T3 oF, ERK-KTR	1 4_15_234	689.2	220.9	0.117	0.097	0.8320
4	1	9	15	3T3 oF, ERK-KTR	1 4_15_236	829.3	224.7	0.110	0.093	0.8437
4	1	9	15	3T3 oF, ERK-KTR	1 4_15_241	711.4	228	0.105	0.099	0.9444
4	1	9	15	3T3 oF, ERK-KTR	1 4_15_244	852.8	228.3	0.122	0.103	0.8468
4	1	9	15	3T3 oF, ERK-KTR	1 4_15_262	842.7	247.6	0.117	0.103	0.8826
4	1	9	15	3T3 oF, ERK-KTR	1 4_15_274	720.7	261	0.112	0.100	0.8972
4	1	9	15	3T3 oF, ERK-KTR	1 4_15_276	643.7	261.4	0.118	0.111	0.9414
4	1	9	15	3T3 oF, ERK-KTR	1 4_15_280	617	267.8	0.128	0.111	0.8647
4	1	9	15	3T3 oF, ERK-KTR	1 4_15_291	675.9	273	0.102	0.104	1.0182
4	1	9	15	3T3 oF, ERK-KTR	1 4_15_306	700	291.9	0.107	0.108	1.0080
4	1	9	15	3T3 oF, ERK-KTR	1 4_15_309	672.4	297.6	0.127	0.129	1.0153
4	1	9	15	3T3 oF, ERK-KTR	1 4_15_313	640.5	296.1	0.131	0.129	0.9903
4	1	9	15	3T3 oF, ERK-KTR	1 4_15_318	390.2	306.2	0.106	0.079	0.7426
4	1	9	15	3T3 oF, ERK-KTR	1 4_15_333	559	317.8	0.103	0.098	0.9525
4	1	9	15	3T3 oF, ERK-KTR	1 4_15_334	588.7	318.6	0.108	0.108	1.0023
4	1	9	15	3T3 oF, ERK-KTR	1 4_15_343	606.1	328.4	0.136	0.137	1.0113
4	1	9	15	3T3 oF, ERK-KTR	1 4_15_347	631.9	329.6	0.137	0.145	1.0572
4	1	9	15	3T3 oF, ERK-KTR	1 4_15_352	652.2	336.8	0.279	0.168	0.6019
4	1	9	15	3T3 oF, ERK-KTR	1 4_15_355	569.9	336.5	0.102	0.097	0.9471
4	1	9	15	3T3 oF, ERK-KTR	1 4_15_356	695.5	335.2	0.133	0.133	1.0010
4	1	9	15	3T3 oF, ERK-KTR	1 4_15_366	740.1	342.9	0.134	0.122	0.9105
4	1	9	15	3T3 oF, ERK-KTR	1 4_15_369	764.8	349.7	0.134	0.127	0.9452
4	1	9	15	3T3 oF, ERK-KTR	1 4_15_374	781.3	358.5	0.127	0.123	0.9659
4	1	9	15	3T3 oF, ERK-KTR	1 4_15_383	589.7	368.2	0.140	0.121	0.8674
4	1	9	15	3T3 oF, ERK-KTR	1 4_15_384	618	363.5	0.151	0.146	0.9668
4	1	9	15	3T3 oF, ERK-KTR	1 4_15_388	680.4	366	0.147	0.156	1.0575
4	1	9	15	3T3 oF, ERK-KTR	1 4_15_393	641.9	372.1	0.169	0.169	0.9988
4	1	9	15	3T3 oF, ERK-KTR	1 4_15_398	565.9	376.7	0.141	0.114	0.8109
4	1	9	15	3T3 oF, ERK-KTR	1 4_15_399	755.7	377.8	0.172	0.157	0.9136
4	1	9	15	3T3 oF, ERK-KTR	1 4_15_407	168.9	384.2	0.113	0.096	0.8441
4	1	9	15	3T3 oF, ERK-KTR	1 4_15_410	606	382.6	0.165	0.171	1.0373
4	1	9	15	3T3 oF, ERK-KTR	1 4_15_411	184.5	389	0.144	0.108	0.7469
4	1	9	15	3T3 oF, ERK-KTR	1 4_15_414	389.2	387.9	0.108	0.093	0.8625
4	1	9	15	3T3 oF, ERK-KTR	1 4_15_415	363.6	385.9	0.120	0.109	0.9041
4	1	9	15	3T3 oF, ERK-KTR	1 4_15_416	669.4	392.4	0.144	0.148	1.0288
4	1	9	15	3T3 oF, ERK-KTR	1 4_15_420	781.3	392.9	0.137	0.119	0.8694
4	1	9	15	3T3 oF, ERK-KTR	1 4_15_423	144.1	399.2	0.119	0.085	0.7128
4	1	9	15	3T3 oF, ERK-KTR	1 4_15_424	627.8	398.9	0.194	0.173	0.8916
4	1	9	15	3T3 oF, ERK-KTR	1 4_15_425	751.2	399	0.154	0.127	0.8257
4	1	9	15	3T3 oF, ERK-KTR	1 4_15_427	352.5	405.7	0.129	0.100	0.7723
4	1	9	15	3T3 oF, ERK-KTR	1 4_15_428	569.5	402.6	0.119	0.122	1.0270
4	1	9	15	3T3 oF, ERK-KTR	1 4_15_430	693.5	400.7	0.117	0.120	1.0278
4	1	9	15	3T3 oF, ERK-KTR	1 4_15_435	726.4	406.1	0.115	0.121	1.0489
4	1	9	15	3T3 oF, ERK-KTR	1 4_15_438	415.5	407.7	0.105	0.090	0.8562
4	1	9	15	3T3 oF, ERK-KTR	1 4_15_442	772.1	413	0.133	0.118	0.8857
4	1	9	15	3T3 oF, ERK-KTR	1 4_15_447	384.8	420.8	0.142	0.111	0.7773
4	1	9	15	3T3 oF, ERK-KTR	1 4_15_450	174	421.7	0.111	0.089	0.8035
4	1	9	15	3T3 oF, ERK-KTR	1 4_15_451	329.6	420.9	0.123	0.091	0.7356
4	1	9	15	3T3 oF, ERK-KTR	1 4_15_452	589.5	421.4	0.134	0.156	1.1659
4	1	9	15	3T3 oF, ERK-KTR	1 4_15_454	273.2	425	0.129	0.119	0.9268
4	1	9	15	3T3 oF, ERK-KTR	1 4_15_455	423.3	424.6	0.125	0.106	0.8471
4	1	9	15	3T3 oF, ERK-KTR	1 4_15_456	564.5	426.2	0.127	0.116	0.9127
4	1	9	15	3T3 oF, ERK-KTR	1 4_15_459	646.4	429	0.135	0.144	1.0689
4	1	9	15	3T3 oF, ERK-KTR	1 4_15_460	111.3	430.5	0.126	0.115	0.9175
4	1	9	15	3T3 oF, ERK-KTR	1 4_15_462	664	432.4	0.113	0.110	0.9717
4	1	9	15	3T3 oF, ERK-KTR	1 4_15_463	689.5	429.4	0.120	0.112	0.9323
4	1	9	15	3T3 oF, ERK-KTR	1 4_15_465	789.1	434.1	0.118	0.121	1.0229
4	1	9	15	3T3 oF, ERK-KTR	1 4_15_468	347	435.1	0.134	0.117	0.8734
4	1	9	15	3T3 oF, ERK-KTR	1 4_15_470	439.9	436.4	0.112	0.102	0.9110
4	1	9	15	3T3 oF, ERK-KTR	1 4_15_472	251	440.4	0.134	0.121	0.9035
4	1	9	15	3T3 oF, ERK-KTR	1 4_15_475	603.2	440	0.139	0.133	0.9586
4	1	9	15	3T3 oF, ERK-KTR	1 4_15_476	320.1	440.6	0.118	0.103	0.8732
4	1	9	15	3T3 oF, ERK-KTR	1 4_15_477	417.8	444.2	0.129	0.144	1.1168
4	1	9	15	3T3 oF, ERK-KTR	1 4_15_478	625.7	443.9	0.130	0.128	0.9817
4	1	9	15	3T3 oF, ERK-KTR	1 4_15_480	297.3	447	0.121	0.126	1.0447
4	1	9	15	3T3 oF, ERK-KTR	1 4_15_483	122.3	449.2	0.139	0.129	0.9292
4	1	9	15	3T3 oF, ERK-KTR	1 4_15_484	666	451	0.103	0.111	1.0789
4	1	9	15	3T3 oF, ERK-KTR	1 4_15_486	232.9	450.7	0.123	0.094	0.7658
4	1	9	15	3T3 oF, ERK-KTR	1 4_15_487	690.2	453.2	0.128	0.105	0.8249
4	1	9	15	3T3 oF, ERK-KTR	1 4_15_489	264.1	453.3	0.121	0.106	0.8761
4	1	9	15	3T3 oF, ERK-KTR	1 4_15_494	281.2	461.1	0.126	0.109	0.8649
4	1	9	15	3T3 oF, ERK-KTR	1 4_15_496	587.6	460.5	0.125	0.110	0.8761
4	1	9	15	3T3 oF, ERK-KTR	1 4_15_497	146.2	462.1	0.110	0.107	0.9779
4	1	9	15	3T3 oF, ERK-KTR	1 4_15_498	611.4	463.4	0.135	0.117	0.8676
4	1	9	15	3T3 oF, ERK-KTR	1 4_15_499	423.7	464.6	0.138	0.199	1.4408
4	1	9	15	3T3 oF, ERK-KTR	1 4_15_503	449.3	465.8	0.104	0.112	1.0846
4	1	9	15	3T3 oF, ERK-KTR	1 4_15_504	494.1	465.5	0.117	0.113	0.9581
4	1	9	15	3T3 oF, ERK-KTR	1 4_15_505	318.9	465.9	0.119	0.106	0.8968
4	1	9	15	3T3 oF, ERK-KTR	1 4_15_506	223.9	471.2	0.121	0.089	0.7391
4	1	9	15	3T3 oF, ERK-KTR	1 4_15_507	789.5	470	0.133	0.102	0.7663
4	1	9	15	3T3 oF, ERK-KTR	1 4_15_508	341.3	472.8	0.107	0.100	0.9304
4	1	9	15	3T3 oF, ERK-KTR	1 4_15_511	684.6	473.1	0.171	0.136	0.7992
4	1	9	15	3T3 oF, ERK-KTR	1 4_15_515	166.1	477.7	0.106	0.100	0.9460
4	1	9	15	3T3 oF, ERK-KTR	1 4_15_517	480.6	483.7	0.145	0.133	0.9139
4	1	9	15	3T3 oF, ERK-KTR	1 4_15_519	648.6	479.6	0.126	0.115	0.9111
4	1	9	15	3T3 oF, ERK-KTR	1 4_15_521	746.3	482.5	0.118	0.094	0.7974
4	1	9	15	3T3 oF, ERK-KTR	1 4_15_522	625.7	483.6	0.137	0.116	0.8493
4	1	9	15	3T3 oF, ERK-KTR	1 4_15_523	369.6	485.7	0.119	0.113	0.9511
4	1	9	15	3T3 oF, ERK-KTR	1 4_15_526	316.4	487.7	0.120	0.101	0.8403
4	1	9	15	3T3 oF, ERK-KTR	1 4_15_527	706.1	489.2	0.130	0.106	0.8190
4	1	9	15	3T3 oF, ERK-KTR	1 4_15_528	567.5	487.8	0.124	0.121	0.9694
4	1	9	15	3T3 oF, ERK-KTR	1 4_15_530	189	492.6	0.105	0.104	0.9951
4	1	9	15	3T3 oF, ERK-KTR	1 4_15_531	287.4	489.8	0.110	0.080	0.7292
4	1	9	15	3T3 oF, ERK-KTR	1 4_15_532	438.1	491	0.152	0.189	1.2369
4	1	9	15	3T3 oF, ERK-KTR	1 4_15_534	502.1	500.5	0.120	0.097	0.8073
4	1	9	15	3T3 oF, ERK-KTR	1 4_15_535	410.3	505	0.390	0.267	0.6851
4	1	9	15	3T3 oF, ERK-KTR	1 4_15_536	453.5	502.5	0.122	0.106	0.8648
4	1	9	15	3T3 oF, ERK-KTR	1 4_15_537	693.3	503	0.134	0.127	0.9475
4	1	9	15	3T3 oF, ERK-KTR	1 4_15_538	226.9	504.3	0.124	0.094	0.7546
4	1	9	15	3T3 oF, ERK-KTR	1 4_15_539	359.9	505.2	0.139	0.116	0.8351
4	1	9	15	3T3 oF, ERK-KTR	1 4_15_542	572	512	0.172	0.132	0.7680
4	1	9	15	3T3 oF, ERK-KTR	1 4_15_543	708.8	512.9	0.153	0.128	0.8323
4	1	9	15	3T3 oF, ERK-KTR	1 4_15_552	442.9	519.9	0.158	0.193	1.2214
4	1	9	15	3T3 oF, ERK-KTR	1 4_15_553	306.2	519.9	0.119	0.119	1.0023
4	1	9	15	3T3 oF, ERK-KTR	1 4_15_554	327	519.8	0.150	0.130	0.8699
4	1	9	15	3T3 oF, ERK-KTR	1 4_15_556	674.8	522.6	0.117	0.107	0.9126
4	1	9	15	3T3 oF, ERK-KTR	1 4_15_557	594.7	522.8	0.141	0.134	0.9512
4	1	9	15	3T3 oF, ERK-KTR	1 4_15_558	780.7	523.6	0.121	0.092	0.7595
4	1	9	15	3T3 oF, ERK-KTR	1 4_15_561	616.5	525.6	0.145	0.130	0.8963
4	1	9	15	3T3 oF, ERK-KTR	1 4_15_562	559	526.3	0.130	0.126	0.9692
4	1	9	15	3T3 oF, ERK-KTR	1 4_15_563	346.6	527.4	0.115	0.107	0.9329
4	1	9	15	3T3 oF, ERK-KTR	1 4_15_565	169.5	528.4	0.103	0.116	1.1210
4	1	9	15	3T3 oF, ERK-KTR	1 4_15_568	55.4	537.3	0.124	0.127	1.0215
4	1	9	15	3T3 oF, ERK-KTR	1 4_15_571	239.4	539.1	0.167	0.130	0.7792
4	1	9	15	3T3 oF, ERK-KTR	1 4_15_572	707	540.1	0.113	0.109	0.9599
4	1	9	15	3T3 oF, ERK-KTR	1 4_15_577	31.4	548.2	0.108	0.104	0.9600
4	1	9	15	3T3 oF, ERK-KTR	1 4_15_578	336.8	546.3	0.124	0.116	0.9371
4	1	9	15	3T3 oF, ERK-KTR	1 4_15_580	173.5	549.4	0.116	0.148	1.2716
4	1	9	15	3T3 oF, ERK-KTR	1 4_15_582	640.5	553.1	0.122	0.128	1.0431
4	1	9	15	3T3 oF, ERK-KTR	1 4_15_589	724.5	560.4	0.109	0.093	0.8536
4	1	9	15	3T3 oF, ERK-KTR	1 4_15_590	247.9	561.6	0.129	0.117	0.9122
4	1	9	15	3T3 oF, ERK-KTR	1 4_15_592	597.5	560.3	0.167	0.152	0.9130
4	1	9	15	3T3 oF, ERK-KTR	1 4_15_593	943.2	559.4	0.135	0.122	0.9021
4	1	9	15	3T3 oF, ERK-KTR	1 4_15_594	112.8	563.7	0.100	0.113	1.1307
4	1	9	15	3T3 oF, ERK-KTR	1 4_15_596	654	567.1	0.102	0.097	0.9498
4	1	9	15	3T3 oF, ERK-KTR	1 4_15_597	707.1	564.5	0.109	0.096	0.8809
4	1	9	15	3T3 oF, ERK-KTR	1 4_15_598	206.2	565.4	0.137	0.137	1.0014
4	1	9	15	3T3 oF, ERK-KTR	1 4_15_601	428.3	570.8	0.209	0.212	1.0128
4	1	9	15	3T3 oF, ERK-KTR	1 4_15_602	385.8	573.4	0.174	0.163	0.9375
4	1	9	15	3T3 oF, ERK-KTR	1 4_15_603	619.9	573.1	0.103	0.096	0.9347
4	1	9	15	3T3 oF, ERK-KTR	1 4_15_605	51.7	575.8	0.183	0.123	0.6721
4	1	9	15	3T3 oF, ERK-KTR	1 4_15_609	526.9	581.7	0.178	0.163	0.9156
4	1	9	15	3T3 oF, ERK-KTR	1 4_15_610	141.9	582.4	0.102	0.114	1.1157
4	1	9	15	3T3 oF, ERK-KTR	1 4_15_611	189.6	583.7	0.183	0.201	1.0988
4	1	9	15	3T3 oF, ERK-KTR	1 4_15_617	366.5	588.7	0.136	0.124	0.9148
4	1	9	15	3T3 oF, ERK-KTR	1 4_15_618	731.5	589.1	0.129	0.111	0.8608
4	1	9	15	3T3 oF, ERK-KTR	1 4_15_620	332.3	591.5	0.111	0.105	0.9444
4	1	9	15	3T3 oF, ERK-KTR	1 4_15_621	531.5	594	0.162	0.131	0.8110
4	1	9	15	3T3 oF, ERK-KTR	1 4_15_623	502	597.1	0.178	0.159	0.8946
4	1	9	15	3T3 oF, ERK-KTR	1 4_15_624	785	596.7	0.121	0.100	0.8290
4	1	9	15	3T3 oF, ERK-KTR	1 4_15_627	422.5	598.1	0.147	0.152	1.0359
4	1	9	15	3T3 oF, ERK-KTR	1 4_15_628	38.7	601	0.127	0.133	1.0439
4	1	9	15	3T3 oF, ERK-KTR	1 4_15_630	392.5	599	0.158	0.141	0.8932
4	1	9	15	3T3 oF, ERK-KTR	1 4_15_632	370.9	609.7	0.160	0.171	1.0723
4	1	9	15	3T3 oF, ERK-KTR	1 4_15_633	187.3	610.1	0.194	0.164	0.8474
4	1	9	15	3T3 oF, ERK-KTR	1 4_15_635	227	611.2	0.115	0.115	1.0055
4	1	9	15	3T3 oF, ERK-KTR	1 4_15_636	294	612.5	0.153	0.133	0.8713
4	1	9	15	3T3 oF, ERK-KTR	1 4_15_637	667.5	613	0.196	0.091	0.4642
4	1	9	15	3T3 oF, ERK-KTR	1 4_15_640	763.1	613.5	0.115	0.113	0.9797
4	1	9	15	3T3 oF, ERK-KTR	1 4_15_641	11.8	619.2	0.156	0.150	0.9571
4	1	9	15	3T3 oF, ERK-KTR	1 4_15_642	330.2	613.8	0.206	0.178	0.8613
4	1	9	15	3T3 oF, ERK-KTR	1 4_15_643	551.6	615	0.137	0.111	0.8129
4	1	9	15	3T3 oF, ERK-KTR	1 4_15_644	168.1	617.4	0.240	0.159	0.6626
4	1	9	15	3T3 oF, ERK-KTR	1 4_15_645	492.5	617.2	0.175	0.147	0.8403
4	1	9	15	3T3 oF, ERK-KTR	1 4_15_646	702.1	615.1	0.110	0.106	0.9631
4	1	9	15	3T3 oF, ERK-KTR	1 4_15_647	788.5	616.1	0.108	0.108	1.0003
4	1	9	15	3T3 oF, ERK-KTR	1 4_15_652	737.9	624	0.156	0.128	0.8203
4	1	9	15	3T3 oF, ERK-KTR	1 4_15_653	426	625.8	0.147	0.154	1.0524
4	1	9	15	3T3 oF, ERK-KTR	1 4_15_654	525.9	626.5	0.156	0.137	0.8770
4	1	9	15	3T3 oF, ERK-KTR	1 4_15_656	376.5	627.9	0.147	0.142	0.9720
4	1	9	15	3T3 oF, ERK-KTR	1 4_15_659	330.5	635.6	0.138	0.148	1.0706
4	1	9	15	3T3 oF, ERK-KTR	1 4_15_660	45.2	637.5	0.153	0.142	0.9235
4	1	9	15	3T3 oF, ERK-KTR	1 4_15_663	403.7	638.6	0.151	0.139	0.9234
4	1	9	15	3T3 oF, ERK-KTR	1 4_15_664	563.4	638.9	0.119	0.095	0.8037
4	1	9	15	3T3 oF, ERK-KTR	1 4_15_665	607	637.1	0.109	0.097	0.8873
4	1	9	15	3T3 oF, ERK-KTR	1 4_15_666	721.5	636.3	0.154	0.135	0.8772
4	1	9	15	3T3 oF, ERK-KTR	1 4_15_667	754.8	639.2	0.137	0.127	0.9270
4	1	9	15	3T3 oF, ERK-KTR	1 4_15_668	774.4	640	0.115	0.114	0.9907
4	1	9	15	3T3 oF, ERK-KTR	1 4_15_670	498.8	646.5	0.106	0.113	1.0591
4	1	9	15	3T3 oF, ERK-KTR	1 4_15_671	690.2	642.3	0.114	0.104	0.9064
4	1	9	15	3T3 oF, ERK-KTR	1 4_15_673	366.1	650.5	0.153	0.157	1.0221
4	1	9	15	3T3 oF, ERK-KTR	1 4_15_676	19.1	650.2	0.161	0.151	0.9358
4	1	9	15	3T3 oF, ERK-KTR	1 4_15_678	520.6	652.9	0.122	0.105	0.8562
4	1	9	15	3T3 oF, ERK-KTR	1 4_15_680	918.2	655.1	0.137	0.110	0.7968
4	1	9	15	3T3 oF, ERK-KTR	1 4_15_681	707.3	653.8	0.197	0.145	0.7341
4	1	9	15	3T3 oF, ERK-KTR	1 4_15_682	626.6	658.7	0.133	0.116	0.8721
4	1	9	15	3T3 oF, ERK-KTR	1 4_15_683	784.6	657.6	0.174	0.128	0.7358
4	1	9	15	3T3 oF, ERK-KTR	1 4_15_684	401.1	659.9	0.286	0.177	0.6175
4	1	9	15	3T3 oF, ERK-KTR	1 4_15_685	552.6	662.1	0.098	0.106	1.0815
4	1	9	15	3T3 oF, ERK-KTR	1 4_15_688	683.4	663.5	0.142	0.141	0.9878
4	1	9	15	3T3 oF, ERK-KTR	1 4_15_690	472.9	664.1	0.160	0.153	0.9592
4	1	9	15	3T3 oF, ERK-KTR	1 4_15_692	40	669.2	0.148	0.123	0.8298
4	1	9	15	3T3 oF, ERK-KTR	1 4_15_693	746.9	670.6	0.153	0.124	0.8129
4	1	9	15	3T3 oF, ERK-KTR	1 4_15_695	718.1	670.6	0.148	0.124	0.8342
4	1	9	15	3T3 oF, ERK-KTR	1 4_15_696	408.2	678.4	0.198	0.167	0.8459
4	1	9	15	3T3 oF, ERK-KTR	1 4_15_697	430.2	674.9	0.229	0.232	1.0116
4	1	9	15	3T3 oF, ERK-KTR	1 4_15_698	591.4	673.5	0.126	0.100	0.7965
4	1	9	15	3T3 oF, ERK-KTR	1 4_15_699	230.8	677.4	0.195	0.157	0.8068
4	1	9	15	3T3 oF, ERK-KTR	1 4_15_700	546.2	681.2	0.110	0.100	0.9068
4	1	9	15	3T3 oF, ERK-KTR	1 4_15_702	347.3	680.2	0.132	0.122	0.9260
4	1	9	15	3T3 oF, ERK-KTR	1 4_15_703	574.3	681.4	0.135	0.108	0.7957
4	1	9	15	3T3 oF, ERK-KTR	1 4_15_704	121.4	680.4	0.107	0.096	0.8988
4	1	9	15	3T3 oF, ERK-KTR	1 4_15_705	375	679.8	0.186	0.184	0.9847
4	1	9	15	3T3 oF, ERK-KTR	1 4_15_708	65.5	685.3	0.127	0.114	0.8960
4	1	9	15	3T3 oF, ERK-KTR	1 4_15_710	522.3	688.4	0.118	0.102	0.8621
4	1	9	15	3T3 oF, ERK-KTR	1 4_15_711	605.2	687.5	0.099	0.107	1.0808
4	1	9	15	3T3 oF, ERK-KTR	1 4_15_714	737.2	690.9	0.111	0.118	1.0580
4	1	9	15	3T3 oF, ERK-KTR	1 4_15_715	148.4	691.7	0.104	0.100	0.9591
4	1	9	15	3T3 oF, ERK-KTR	1 4_15_716	318.3	691.3	0.136	0.121	0.8916
4	1	9	15	3T3 oF, ERK-KTR	1 4_15_717	270.8	695.7	0.113	0.104	0.9204
4	1	9	15	3T3 oF, ERK-KTR	1 4_15_719	463	697.2	0.118	0.145	1.2297
4	1	9	15	3T3 oF, ERK-KTR	1 4_15_720	418.4	701.4	0.305	0.233	0.7639
4	1	9	15	3T3 oF, ERK-KTR	1 4_15_721	915.1	699.9	0.107	0.117	1.0867
4	1	9	15	3T3 oF, ERK-KTR	1 4_15_722	89.5	701.2	0.145	0.115	0.7946
4	1	9	15	3T3 oF, ERK-KTR	1 4_15_723	395.6	701.1	0.205	0.185	0.9046
4	1	9	15	3T3 oF, ERK-KTR	1 4_15_724	794.1	703.4	0.098	0.105	1.0722
4	1	9	15	3T3 oF, ERK-KTR	1 4_15_726	27.9	703.9	0.104	0.106	1.0239
4	1	9	15	3T3 oF, ERK-KTR	1 4_15_727	51.6	705.1	0.109	0.114	1.0463
4	1	9	15	3T3 oF, ERK-KTR	1 4_15_728	119.3	705.4	0.158	0.132	0.8357
4	1	9	15	3T3 oF, ERK-KTR	1 4_15_729	212.1	705.1	0.171	0.144	0.8441
4	1	9	15	3T3 oF, ERK-KTR	1 4_15_730	554.4	710.1	0.112	0.098	0.8801
4	1	9	15	3T3 oF, ERK-KTR	1 4_15_733	350.5	710.3	0.139	0.170	1.2154
4	1	9	15	3T3 oF, ERK-KTR	1 4_15_734	582.4	712.8	0.147	0.124	0.8460
4	1	9	15	3T3 oF, ERK-KTR	1 4_15_735	611.9	710.6	0.131	0.131	0.9950
4	1	9	15	3T3 oF, ERK-KTR	1 4_15_736	844.7	713.8	0.103	0.100	0.9690
4	1	9	15	3T3 oF, ERK-KTR	1 4_15_737	380.1	717.2	0.223	0.203	0.9116
4	1	9	15	3T3 oF, ERK-KTR	1 4_15_738	888	714.9	0.132	0.128	0.9743
4	1	9	15	3T3 oF, ERK-KTR	1 4_15_739	265.7	717.7	0.102	0.097	0.9432
4	1	9	15	3T3 oF, ERK-KTR	1 4_15_740	485.7	714.4	0.104	0.097	0.9298
4	1	9	15	3T3 oF, ERK-KTR	1 4_15_741	679	717	0.114	0.105	0.9269
4	1	9	15	3T3 oF, ERK-KTR	1 4_15_742	312.5	719	0.112	0.094	0.8426
4	1	9	15	3T3 oF, ERK-KTR	1 4_15_743	455.9	718.7	0.156	0.179	1.1417
4	1	9	15	3T3 oF, ERK-KTR	1 4_15_744	64.8	722.5	0.127	0.116	0.9135
4	1	9	15	3T3 oF, ERK-KTR	1 4_15_745	228.2	723.3	0.101	0.106	1.0458
4	1	9	15	3T3 oF, ERK-KTR	1 4_15_747	189.2	724.8	0.137	0.130	0.9479
4	1	9	15	3T3 oF, ERK-KTR	1 4_15_748	138.2	726	0.128	0.112	0.8792
4	1	9	15	3T3 oF, ERK-KTR	1 4_15_749	867.6	725.1	0.213	0.116	0.5465
4	1	9	15	3T3 oF, ERK-KTR	1 4_15_752	333.7	729.2	0.131	0.123	0.9398
4	1	9	15	3T3 oF, ERK-KTR	1 4_15_753	721.6	720.8	0.126	0.110	0.8701
4	1	9	15	3T3 oF, ERK-KTR	1 4_15_754	359.9	729.4	0.144	0.149	1.0349
4	1	9	15	3T3 oF, ERK-KTR	1 4_15_755	407.7	729.4	0.157	0.184	1.1713
4	1	9	15	3T3 oF, ERK-KTR	1 4_15_756	767.3	729.5	0.106	0.109	1.0276
4	1	9	15	3T3 oF, ERK-KTR	1 4_15_759	791.4	737.1	0.159	0.125	0.7873
4	1	9	15	3T3 oF, ERK-KTR	1 4_15_760	578.1	736.4	0.131	0.110	0.8451
4	1	9	15	3T3 oF, ERK-KTR	1 4_15_761	165.1	739.9	0.113	0.098	0.8665
4	1	9	15	3T3 oF, ERK-KTR	1 4_15_764	845.4	737.3	0.119	0.105	0.8837
4	1	9	15	3T3 oF, ERK-KTR	1 4_15_765	812.6	737.5	0.110	0.114	1.0305
4	1	9	15	3T3 oF, ERK-KTR	1 4_15_767	637.1	743.4	0.150	0.129	0.8570
4	1	9	15	3T3 oF, ERK-KTR	1 4_15_770	677.9	744.9	0.144	0.145	1.0077
4	1	9	15	3T3 oF, ERK-KTR	1 4_15_771	549	748.4	0.166	0.115	0.6953
4	1	9	15	3T3 oF, ERK-KTR	1 4_15_772	63.1	748.5	0.158	0.128	0.8129
4	1	9	15	3T3 oF, ERK-KTR	1 4_15_773	399.5	748.4	0.193	0.186	0.9636
4	1	9	15	3T3 oF, ERK-KTR	1 4_15_774	30.6	749.3	0.130	0.098	0.7512
4	1	9	15	3T3 oF, ERK-KTR	1 4_15_776	460.5	746.7	0.209	0.153	0.7309
4	1	9	15	3T3 oF, ERK-KTR	1 4_15_778	520.2	751.1	0.106	0.093	0.8800
4	1	9	15	3T3 oF, ERK-KTR	1 4_15_780	828.5	755.7	0.130	0.098	0.7540
4	1	9	15	3T3 oF, ERK-KTR	1 4_15_781	133	756.9	0.121	0.110	0.9081
4	1	9	15	3T3 oF, ERK-KTR	1 4_15_782	205.1	754.8	0.128	0.127	0.9938
4	1	9	15	3T3 oF, ERK-KTR	1 4_15_784	374.1	757.6	0.166	0.151	0.9147
4	1	9	15	3T3 oF, ERK-KTR	1 4_15_785	493	758.3	0.102	0.103	1.0151
4	1	9	15	3T3 oF, ERK-KTR	1 4_15_788	776.8	755.3	0.121	0.111	0.9157
4	1	9	15	3T3 oF, ERK-KTR	1 4_15_789	797	762.1	0.145	0.101	0.6971
4	1	9	15	3T3 oF, ERK-KTR	1 4_15_790	77.8	765.8	0.141	0.117	0.8313
4	1	9	15	3T3 oF, ERK-KTR	1 4_15_793	46.9	770.1	0.122	0.134	1.1010
4	1	9	15	3T3 oF, ERK-KTR	1 4_15_794	273.5	770.8	0.108	0.093	0.8605
4	1	9	15	3T3 oF, ERK-KTR	1 4_15_795	567.6	767.5	0.180	0.142	0.7870
4	1	9	15	3T3 oF, ERK-KTR	1 4_15_798	545.1	769.9	0.128	0.106	0.8274
4	1	9	15	3T3 oF, ERK-KTR	1 4_15_800	855.9	769.8	0.112	0.086	0.7691
4	1	9	15	3T3 oF, ERK-KTR	1 4_15_802	637.5	774.3	0.127	0.111	0.8756
4	1	9	15	3T3 oF, ERK-KTR	1 4_15_804	132.5	778.3	0.115	0.126	1.0936
4	1	9	15	3T3 oF, ERK-KTR	1 4_15_805	776.2	779.2	0.122	0.100	0.8241
4	1	9	15	3T3 oF, ERK-KTR	1 4_15_806	473.3	778.9	0.143	0.120	0.8350
4	1	9	15	3T3 oF, ERK-KTR	1 4_15_807	348.3	779.9	0.131	0.124	0.9473
4	1	9	15	3T3 oF, ERK-KTR	1 4_15_808	664.4	781.5	0.097	0.110	1.1360
4	1	9	15	3T3 oF, ERK-KTR	1 4_15_809	170.2	782.8	0.123	0.100	0.8146
4	1	9	15	3T3 oF, ERK-KTR	1 4_15_815	556.5	786	0.177	0.145	0.8197
4	1	9	15	3T3 oF, ERK-KTR	1 4_15_817	390.7	791.3	0.128	0.112	0.8705
4	1	9	15	3T3 oF, ERK-KTR	1 4_15_818	596.3	789.3	0.151	0.145	0.9601
4	1	9	15	3T3 oF, ERK-KTR	1 4_15_821	271	793.6	0.236	0.155	0.6593
4	1	9	15	3T3 oF, ERK-KTR	1 4_15_822	495.8	794.7	0.114	0.099	0.8628
4	1	9	15	3T3 oF, ERK-KTR	1 4_15_823	789.1	796.4	0.128	0.101	0.7845
4	1	9	15	3T3 oF, ERK-KTR	1 4_15_824	623.1	793.1	0.134	0.115	0.8602
4	1	9	15	3T3 oF, ERK-KTR	1 4_15_826	294.7	796.8	0.165	0.160	0.9711
4	1	9	15	3T3 oF, ERK-KTR	1 4_15_827	581.4	797.4	0.182	0.163	0.8941
4	1	9	15	3T3 oF, ERK-KTR	1 4_15_828	148.6	797.1	0.111	0.089	0.7988
4	1	9	15	3T3 oF, ERK-KTR	1 4_15_829	360.8	799	0.154	0.111	0.7215
4	1	9	15	3T3 oF, ERK-KTR	1 4_15_830	452.4	795	0.104	0.113	1.0888
4	1	9	15	3T3 oF, ERK-KTR	1 4_15_832	565.7	803.1	0.198	0.160	0.8077
4	1	9	15	3T3 oF, ERK-KTR	1 4_15_834	327.6	803.2	0.130	0.122	0.9343
4	1	9	15	3T3 oF, ERK-KTR	1 4_15_835	216.4	808.3	0.120	0.113	0.9410
4	1	9	15	3T3 oF, ERK-KTR	1 4_15_836	602.9	807.6	0.188	0.173	0.9230
4	1	9	15	3T3 oF, ERK-KTR	1 4_15_838	194.4	804.6	0.113	0.092	0.8203
4	1	9	15	3T3 oF, ERK-KTR	1 4_15_839	534.6	810.9	0.138	0.118	0.8559
4	1	9	15	3T3 oF, ERK-KTR	1 4_15_846	304.5	821.4	0.152	0.125	0.8186
4	1	9	15	3T3 oF, ERK-KTR	1 4_15_849	697.1	822.9	0.111	0.120	1.0833
4	1	9	15	3T3 oF, ERK-KTR	1 4_15_851	554.5	822.6	0.171	0.152	0.8894
4	1	9	15	3T3 oF, ERK-KTR	1 4_15_852	371.9	826.1	0.112	0.089	0.7927
4	1	9	15	3T3 oF, ERK-KTR	1 4_15_853	519.9	824.5	0.125	0.104	0.8323
4	1	9	15	3T3 oF, ERK-KTR	1 4_15_857	596.2	828.1	0.203	0.159	0.7801
4	1	9	15	3T3 oF, ERK-KTR	1 4_15_859	82.7	828.9	0.140	0.137	0.9800
4	1	9	15	3T3 oF, ERK-KTR	1 4_15_860	253.9	832.6	0.103	0.100	0.9709
4	1	9	15	3T3 oF, ERK-KTR	1 4_15_861	569.2	832.4	0.111	0.114	1.0285
4	1	9	15	3T3 oF, ERK-KTR	1 4_15_862	230.8	832.5	0.100	0.112	1.1195
4	1	9	15	3T3 oF, ERK-KTR	1 4_15_865	123.5	835.3	0.098	0.112	1.1512
4	1	9	15	3T3 oF, ERK-KTR	1 4_15_866	536.4	837.5	0.158	0.119	0.7532
4	1	9	15	3T3 oF, ERK-KTR	1 4_15_869	641.9	836.8	0.119	0.109	0.9175
4	1	9	15	3T3 oF, ERK-KTR	1 4_15_872	341.8	840.1	0.105	0.096	0.9171
4	1	9	15	3T3 oF, ERK-KTR	1 4_15_873	890.7	840.7	0.123	0.092	0.7474
4	1	9	15	3T3 oF, ERK-KTR	1 4_15_874	740.1	844.9	0.125	0.118	0.9503
4	1	9	15	3T3 oF, ERK-KTR	1 4_15_876	709.4	847.4	0.117	0.128	1.0968
4	1	9	15	3T3 oF, ERK-KTR	1 4_15_881	68.6	852.6	0.096	0.115	1.2012
4	1	9	15	3T3 oF, ERK-KTR	1 4_15_883	470.1	856.3	0.135	0.097	0.7193
4	1	9	15	3T3 oF, ERK-KTR	1 4_15_884	529.2	857.4	0.119	0.087	0.7339
4	1	9	15	3T3 oF, ERK-KTR	1 4_15_885	225.6	857.1	0.116	0.115	0.9902
4	1	9	15	3T3 oF, ERK-KTR	1 4_15_887	118.3	861.3	0.169	0.121	0.7185
4	1	9	15	3T3 oF, ERK-KTR	1 4_15_889	576.1	861.6	0.138	0.086	0.6225
4	1	9	15	3T3 oF, ERK-KTR	1 4_15_891	96.4	861.4	0.171	0.151	0.8825
4	1	9	15	3T3 oF, ERK-KTR	1 4_15_893	451.7	870.2	0.105	0.102	0.9735
4	1	9	15	3T3 oF, ERK-KTR	1 4_15_899	413	873	0.115	0.111	0.9652
4	1	9	15	3T3 oF, ERK-KTR	1 4_15_901	41.9	876.8	0.105	0.103	0.9815
4	1	9	15	3T3 oF, ERK-KTR	1 4_15_905	252.4	883.2	0.102	0.098	0.9656
4	1	9	15	3T3 oF, ERK-KTR	1 4_15_906	436.3	881	0.187	0.145	0.7761
4	1	9	15	3T3 oF, ERK-KTR	1 4_15_908	63.9	882.9	0.111	0.102	0.9195
4	1	9	15	3T3 oF, ERK-KTR	1 4_15_912	720.9	885.4	0.153	0.136	0.8925
4	1	9	15	3T3 oF, ERK-KTR	1 4_15_913	655.2	886.5	0.109	0.108	0.9835
4	1	9	15	3T3 oF, ERK-KTR	1 4_15_914	277.8	883.2	0.110	0.106	0.9637
4	1	9	15	3T3 oF, ERK-KTR	1 4_15_917	695	892	0.160	0.148	0.9256
4	1	9	15	3T3 oF, ERK-KTR	1 4_15_919	1005	892.1	0.102	0.099	0.9711
4	1	9	15	3T3 oF, ERK-KTR	1 4_15_921	308.4	896.4	0.120	0.119	0.9885
4	1	9	15	3T3 oF, ERK-KTR	1 4_15_922	110.8	896.9	0.115	0.111	0.9672
4	1	9	15	3T3 oF, ERK-KTR	1 4_15_934	452.7	905.2	0.123	0.107	0.8680
4	1	9	15	3T3 oF, ERK-KTR	1 4_15_936	532.5	907.3	0.111	0.109	0.9756
4	1	9	15	3T3 oF, ERK-KTR	1 4_15_937	60.3	908.7	0.103	0.103	0.9927
4	1	9	15	3T3 oF, ERK-KTR	1 4_15_940	428.6	911.5	0.108	0.102	0.9420
4	1	9	15	3T3 oF, ERK-KTR	1 4_15_944	571.3	916.6	0.152	0.128	0.8441
4	1	9	15	3T3 oF, ERK-KTR	1 4_15_946	277.2	918.4	0.118	0.123	1.0372
4	1	9	15	3T3 oF, ERK-KTR	1 4_15_947	503.5	920.3	0.120	0.099	0.8312
4	1	9	15	3T3 oF, ERK-KTR	1 4_15_949	481.2	923.9	0.105	0.111	1.0630
4	1	9	15	3T3 oF, ERK-KTR	1 4_15_951	134.8	926.7	0.134	0.120	0.8965
4	1	9	15	3T3 oF, ERK-KTR	1 4_15_952	164.9	927.3	0.115	0.101	0.8800
4	1	9	15	3T3 oF, ERK-KTR	1 4_15_954	544.7	929.9	0.123	0.113	0.9160
4	1	9	15	3T3 oF, ERK-KTR	1 4_15_956	589.8	931.4	0.116	0.123	1.0574
4	1	9	15	3T3 oF, ERK-KTR	1 4_15_957	288.6	933.1	0.153	0.118	0.7720
4	1	9	15	3T3 oF, ERK-KTR	1 4_15_965	453	936.6	0.107	0.090	0.8431
4	1	9	15	3T3 oF, ERK-KTR	1 4_15_973	150.8	945.5	0.119	0.112	0.9445
4	1	9	15	3T3 oF, ERK-KTR	1 4_15_976	267	949.5	0.113	0.099	0.8790
4	1	9	15	3T3 oF, ERK-KTR	1 4_15_977	555.4	950.3	0.109	0.095	0.8705
4	1	9	15	3T3 oF, ERK-KTR	1 4_15_979	303.2	949.8	0.113	0.102	0.9010
4	1	9	15	3T3 oF, ERK-KTR	1 4_15_981	476.2	955	0.123	0.088	0.7200
4	1	9	15	3T3 oF, ERK-KTR	1 4_15_989	441.1	962.4	0.108	0.089	0.8209
4	1	9	15	3T3 oF, ERK-KTR	1 4_15_992	766.3	962.4	0.105	0.108	1.0348
4	1	9	15	3T3 oF, ERK-KTR	1 4_15_995	142.2	965.3	0.103	0.098	0.9441
4	1	9	15	3T3 oF, ERK-KTR	1 4_15_1001	732.9	971.9	0.109	0.106	0.9653
4	1	9	15	3T3 oF, ERK-KTR	1 4_15_1008	153.5	980.8	0.108	0.099	0.9176
4	1	9	15	3T3 oF, ERK-KTR	1 4_15_1016	689.6	988.7	0.109	0.096	0.8833
4	1	9	15	3T3 oF, ERK-KTR	1 4_15_1033	716.5	1006.2	0.136	0.127	0.9323
5	1	12	0	3T3 oF, ERK-KTR	1 5_0_6	343	18.8	0.111	0.102	0.9135
5	1	12	0	3T3 oF, ERK-KTR	1 5_0_20	819.4	30.3	0.149	0.109	0.7319
5	1	12	0	3T3 oF, ERK-KTR	1 5_0_27	763.3	33.9	0.101	0.100	0.9890
5	1	12	0	3T3 oF, ERK-KTR	1 5_0_36	795	40.8	0.125	0.109	0.8702
5	1	12	0	3T3 oF, ERK-KTR	1 5_0_42	379.2	49.5	0.125	0.107	0.8594
5	1	12	0	3T3 oF, ERK-KTR	1 5_0_48	719	50.9	0.108	0.094	0.8684
5	1	12	0	3T3 oF, ERK-KTR	1 5_0_53	701.2	59.3	0.146	0.105	0.7203
5	1	12	0	3T3 oF, ERK-KTR	1 5_0_83	756.3	82.8	0.107	0.097	0.9077
5	1	12	0	3T3 oF, ERK-KTR	1 5_0_92	254.4	94.1	0.130	0.104	0.8009
5	1	12	0	3T3 oF, ERK-KTR	1 5_0_113	232.8	109.5	0.135	0.105	0.7793
5	1	12	0	3T3 oF, ERK-KTR	1 5_0_119	707.3	113	0.107	0.101	0.9475
5	1	12	0	3T3 oF, ERK-KTR	1 5_0_122	821.2	114.4	0.117	0.091	0.7810
5	1	12	0	3T3 oF, ERK-KTR	1 5_0_131	734.2	127	0.118	0.104	0.8793
5	1	12	0	3T3 oF, ERK-KTR	1 5_0_141	914.6	129.4	0.127	0.096	0.7513
5	1	12	0	3T3 oF, ERK-KTR	1 5_0_149	664.4	139.4	0.167	0.127	0.7609
5	1	12	0	3T3 oF, ERK-KTR	1 5_0_153	642.2	141	0.104	0.092	0.8861
5	1	12	0	3T3 oF, ERK-KTR	1 5_0_158	719.2	146.4	0.107	0.102	0.9522
5	1	12	0	3T3 oF, ERK-KTR	1 5_0_170	684.9	156.2	0.117	0.118	1.0034
5	1	12	0	3T3 oF, ERK-KTR	1 5_0_171	768.3	155.5	0.116	0.109	0.9349
5	1	12	0	3T3 oF, ERK-KTR	1 5_0_179	895.8	160.6	0.112	0.086	0.7693
5	1	12	0	3T3 oF, ERK-KTR	1 5_0_187	723.3	171	0.107	0.101	0.9455
5	1	12	0	3T3 oF, ERK-KTR	1 5_0_190	650.8	172	0.117	0.100	0.8559
5	1	12	0	3T3 oF, ERK-KTR	1 5_0_196	698.5	177	0.139	0.110	0.7896
5	1	12	0	3T3 oF, ERK-KTR	1 5_0_197	779.7	180.2	0.117	0.106	0.9017
5	1	12	0	3T3 oF, ERK-KTR	1 5_0_208	735	189.6	0.113	0.109	0.9675
5	1	12	0	3T3 oF, ERK-KTR	1 5_0_214	200.6	193.7	0.141	0.100	0.7095
5	1	12	0	3T3 oF, ERK-KTR	1 5_0_215	311.4	193.9	0.106	0.089	0.8443
5	1	12	0	3T3 oF, ERK-KTR	1 5_0_223	638.9	200.4	0.104	0.101	0.9756
5	1	12	0	3T3 oF, ERK-KTR	1 5_0_224	608.5	201.4	0.164	0.140	0.8501
5	1	12	0	3T3 oF, ERK-KTR	1 5_0_228	823.5	204.7	0.153	0.091	0.5955
5	1	12	0	3T3 oF, ERK-KTR	1 5_0_230	1011.1	207.2	0.116	0.106	0.9158
5	1	12	0	3T3 oF, ERK-KTR	1 5_0_234	747.9	210.1	0.148	0.146	0.9876
5	1	12	0	3T3 oF, ERK-KTR	1 5_0_235	791.2	211.2	0.143	0.143	1.0017
5	1	12	0	3T3 oF, ERK-KTR	1 5_0_237	244.7	212.6	0.123	0.119	0.9639
5	1	12	0	3T3 oF, ERK-KTR	1 5_0_238	321.2	220.6	0.118	0.109	0.9228
5	1	12	0	3T3 oF, ERK-KTR	1 5_0_242	297.6	213.3	0.173	0.127	0.7314
5	1	12	0	3T3 oF, ERK-KTR	1 5_0_248	813.3	224.4	0.135	0.120	0.8874
5	1	12	0	3T3 oF, ERK-KTR	1 5_0_249	978.7	228.7	0.161	0.113	0.6998
5	1	12	0	3T3 oF, ERK-KTR	1 5_0_252	267.9	224.2	0.114	0.114	0.9996
5	1	12	0	3T3 oF, ERK-KTR	1 5_0_254	30.8	230	0.121	0.125	1.0312
5	1	12	0	3T3 oF, ERK-KTR	1 5_0_265	775.9	237.7	0.194	0.199	1.0301
5	1	12	0	3T3 oF, ERK-KTR	1 5_0_267	47.9	241.2	0.110	0.110	0.9972
5	1	12	0	3T3 oF, ERK-KTR	1 5_0_269	398.5	239.8	0.110	0.087	0.7978
5	1	12	0	3T3 oF, ERK-KTR	1 5_0_271	996	243.2	0.123	0.120	0.9757
5	1	12	0	3T3 oF, ERK-KTR	1 5_0_275	826.6	249	0.107	0.108	1.0122
5	1	12	0	3T3 oF, ERK-KTR	1 5_0_278	508.1	251.4	0.115	0.097	0.8405
5	1	12	0	3T3 oF, ERK-KTR	1 5_0_283	788.5	255.9	0.139	0.121	0.8743
5	1	12	0	3T3 oF, ERK-KTR	1 5_0_286	550.1	258.7	0.122	0.091	0.7439
5	1	12	0	3T3 oF, ERK-KTR	1 5_0_288	967.1	259.9	0.110	0.092	0.8304
5	1	12	0	3T3 oF, ERK-KTR	1 5_0_290	476.4	261.6	0.115	0.085	0.7375
5	1	12	0	3T3 oF, ERK-KTR	1 5_0_291	53.9	264.2	0.141	0.103	0.7287
5	1	12	0	3T3 oF, ERK-KTR	1 5_0_294	872.9	265.2	0.119	0.102	0.8560
5	1	12	0	3T3 oF, ERK-KTR	1 5_0_295	845.8	266.8	0.111	0.105	0.9515
5	1	12	0	3T3 oF, ERK-KTR	1 5_0_296	996.8	267.1	0.121	0.106	0.8795
5	1	12	0	3T3 oF, ERK-KTR	1 5_0_297	34.9	269.7	0.173	0.167	0.9654
5	1	12	0	3T3 oF, ERK-KTR	1 5_0_299	616.1	268.1	0.124	0.093	0.7490
5	1	12	0	3T3 oF, ERK-KTR	1 5_0_302	533.8	268.9	0.119	0.100	0.8409
5	1	12	0	3T3 oF, ERK-KTR	1 5_0_304	450.1	275.9	0.111	0.100	0.9062
5	1	12	0	3T3 oF, ERK-KTR	1 5_0_307	514.6	278.2	0.125	0.104	0.8311
5	1	12	0	3T3 oF, ERK-KTR	1 5_0_308	580.7	278.7	0.106	0.090	0.8491
5	1	12	0	3T3 oF, ERK-KTR	1 5_0_309	786.6	277.9	0.134	0.132	0.9892
5	1	12	0	3T3 oF, ERK-KTR	1 5_0_310	704.4	282.4	0.115	0.161	1.3960
5	1	12	0	3T3 oF, ERK-KTR	1 5_0_311	981.3	281.3	0.129	0.101	0.7848
5	1	12	0	3T3 oF, ERK-KTR	1 5_0_316	480.7	283.6	0.112	0.107	0.9554
5	1	12	0	3T3 oF, ERK-KTR	1 5_0_317	286.5	284.8	0.130	0.142	1.0877
5	1	12	0	3T3 oF, ERK-KTR	1 5_0_320	851.9	287.1	0.099	0.113	1.1472
5	1	12	0	3T3 oF, ERK-KTR	1 5_0_322	30.6	291.5	0.326	0.233	0.7165
5	1	12	0	3T3 oF, ERK-KTR	1 5_0_323	247.1	290.6	0.111	0.113	1.0185
5	1	12	0	3T3 oF, ERK-KTR	1 5_0_324	413.6	291.7	0.123	0.103	0.8386
5	1	12	0	3T3 oF, ERK-KTR	1 5_0_325	462.4	290.7	0.122	0.132	1.0842
5	1	12	0	3T3 oF, ERK-KTR	1 5_0_326	72.8	288.8	0.108	0.106	0.9840
5	1	12	0	3T3 oF, ERK-KTR	1 5_0_330	743.7	294.1	0.221	0.186	0.8388
5	1	12	0	3T3 oF, ERK-KTR	1 5_0_331	683.2	296.4	0.106	0.095	0.8973
5	1	12	0	3T3 oF, ERK-KTR	1 5_0_332	271.4	297.8	0.193	0.134	0.6980
5	1	12	0	3T3 oF, ERK-KTR	1 5_0_334	304.2	300.7	0.119	0.108	0.9096
5	1	12	0	3T3 oF, ERK-KTR	1 5_0_335	432.2	298.6	0.119	0.133	1.1211
5	1	12	0	3T3 oF, ERK-KTR	1 5_0_336	553.1	298.9	0.115	0.098	0.8577
5	1	12	0	3T3 oF, ERK-KTR	1 5_0_338	628.9	302.3	0.115	0.094	0.8228
5	1	12	0	3T3 oF, ERK-KTR	1 5_0_340	871.7	302.7	0.105	0.095	0.9123
5	1	12	0	3T3 oF, ERK-KTR	1 5_0_342	497.2	305.4	0.131	0.113	0.8625
5	1	12	0	3T3 oF, ERK-KTR	1 5_0_343	579	305.4	0.102	0.090	0.8840
5	1	12	0	3T3 oF, ERK-KTR	1 5_0_344	802.3	305.2	0.129	0.138	1.0631
5	1	12	0	3T3 oF, ERK-KTR	1 5_0_349	251.2	315.4	0.203	0.147	0.7239
5	1	12	0	3T3 oF, ERK-KTR	1 5_0_350	733.8	313.1	0.187	0.165	0.8839
5	1	12	0	3T3 oF, ERK-KTR	1 5_0_352	57.5	315.5	0.117	0.144	1.2242
5	1	12	0	3T3 oF, ERK-KTR	1 5_0_353	335.1	314.9	0.120	0.107	0.8890
5	1	12	0	3T3 oF, ERK-KTR	1 5_0_354	538.5	316.3	0.125	0.105	0.8398
5	1	12	0	3T3 oF, ERK-KTR	1 5_0_358	507	319.2	0.149	0.125	0.8415
5	1	12	0	3T3 oF, ERK-KTR	1 5_0_359	786.2	318.6	0.151	0.135	0.8995
5	1	12	0	3T3 oF, ERK-KTR	1 5_0_360	471.7	317	0.159	0.148	0.9279
5	1	12	0	3T3 oF, ERK-KTR	1 5_0_361	588.3	320.9	0.106	0.085	0.8027
5	1	12	0	3T3 oF, ERK-KTR	1 5_0_362	230.6	319.5	0.114	0.099	0.8678
5	1	12	0	3T3 oF, ERK-KTR	1 5_0_364	814.3	324.7	0.252	0.154	0.6122
5	1	12	0	3T3 oF, ERK-KTR	1 5_0_366	522.3	330.3	0.149	0.108	0.7250
5	1	12	0	3T3 oF, ERK-KTR	1 5_0_367	865.5	328.5	0.102	0.110	1.0706
5	1	12	0	3T3 oF, ERK-KTR	1 5_0_371	28.8	332	0.209	0.192	0.9185
5	1	12	0	3T3 oF, ERK-KTR	1 5_0_373	562.3	330.8	0.114	0.090	0.7870
5	1	12	0	3T3 oF, ERK-KTR	1 5_0_376	51.8	334.7	0.168	0.174	1.0324
5	1	12	0	3T3 oF, ERK-KTR	1 5_0_378	605	332.3	0.110	0.086	0.7829
5	1	12	0	3T3 oF, ERK-KTR	1 5_0_379	710.9	335.7	0.125	0.111	0.8921
5	1	12	0	3T3 oF, ERK-KTR	1 5_0_381	68.5	338.3	0.139	0.092	0.6587
5	1	12	0	3T3 oF, ERK-KTR	1 5_0_385	766.7	335.3	0.145	0.137	0.9440
5	1	12	0	3T3 oF, ERK-KTR	1 5_0_387	734.3	339.8	0.138	0.136	0.9802
5	1	12	0	3T3 oF, ERK-KTR	1 5_0_388	282	336.8	0.096	0.115	1.2009
5	1	12	0	3T3 oF, ERK-KTR	1 5_0_390	397.3	338.5	0.134	0.121	0.9016
5	1	12	0	3T3 oF, ERK-KTR	1 5_0_391	462.3	347.4	0.116	0.120	1.0324
5	1	12	0	3T3 oF, ERK-KTR	1 5_0_393	375.8	344	0.123	0.115	0.9343
5	1	12	0	3T3 oF, ERK-KTR	1 5_0_394	586.4	345	0.121	0.096	0.7962
5	1	12	0	3T3 oF, ERK-KTR	1 5_0_395	793.9	344.5	0.107	0.116	1.0786
5	1	12	0	3T3 oF, ERK-KTR	1 5_0_396	431.6	348.1	0.132	0.124	0.9362
5	1	12	0	3T3 oF, ERK-KTR	1 5_0_397	543.3	344.5	0.116	0.095	0.8239
5	1	12	0	3T3 oF, ERK-KTR	1 5_0_400	297.4	349.7	0.115	0.106	0.9219
5	1	12	0	3T3 oF, ERK-KTR	1 5_0_401	494.6	351.8	0.119	0.110	0.9253
5	1	12	0	3T3 oF, ERK-KTR	1 5_0_403	703.6	352	0.125	0.099	0.7936
5	1	12	0	3T3 oF, ERK-KTR	1 5_0_404	269.1	353.8	0.134	0.109	0.8100
5	1	12	0	3T3 oF, ERK-KTR	1 5_0_408	813.2	356.5	0.152	0.120	0.7888
5	1	12	0	3T3 oF, ERK-KTR	1 5_0_410	720.7	359.1	0.108	0.097	0.8986
5	1	12	0	3T3 oF, ERK-KTR	1 5_0_411	845.4	358.6	0.110	0.101	0.9214
5	1	12	0	3T3 oF, ERK-KTR	1 5_0_413	118.8	362.8	0.113	0.086	0.7582
5	1	12	0	3T3 oF, ERK-KTR	1 5_0_414	86.9	363	0.112	0.097	0.8672
5	1	12	0	3T3 oF, ERK-KTR	1 5_0_417	533.7	365	0.118	0.103	0.8764
5	1	12	0	3T3 oF, ERK-KTR	1 5_0_419	18.9	364.4	0.135	0.151	1.1231
5	1	12	0	3T3 oF, ERK-KTR	1 5_0_420	63.4	367.3	0.119	0.124	1.0449
5	1	12	0	3T3 oF, ERK-KTR	1 5_0_425	782.3	370.6	0.115	0.106	0.9192
5	1	12	0	3T3 oF, ERK-KTR	1 5_0_427	351.9	377.5	0.119	0.103	0.8629
5	1	12	0	3T3 oF, ERK-KTR	1 5_0_428	623.3	372.8	0.149	0.105	0.7039
5	1	12	0	3T3 oF, ERK-KTR	1 5_0_430	11.5	379.1	0.108	0.117	1.0830
5	1	12	0	3T3 oF, ERK-KTR	1 5_0_432	390.3	375.8	0.114	0.108	0.9477
5	1	12	0	3T3 oF, ERK-KTR	1 5_0_433	475.1	375.7	0.143	0.135	0.9452
5	1	12	0	3T3 oF, ERK-KTR	1 5_0_434	710.3	376.9	0.111	0.099	0.8937
5	1	12	0	3T3 oF, ERK-KTR	1 5_0_435	288.6	376.3	0.106	0.096	0.9043
5	1	12	0	3T3 oF, ERK-KTR	1 5_0_436	435.2	379	0.166	0.158	0.9502
5	1	12	0	3T3 oF, ERK-KTR	1 5_0_437	601.5	379.5	0.132	0.111	0.8408
5	1	12	0	3T3 oF, ERK-KTR	1 5_0_440	803.6	377.5	0.142	0.121	0.8471
5	1	12	0	3T3 oF, ERK-KTR	1 5_0_441	408.1	385.5	0.140	0.122	0.8728
5	1	12	0	3T3 oF, ERK-KTR	1 5_0_443	829.7	382.4	0.141	0.110	0.7825
5	1	12	0	3T3 oF, ERK-KTR	1 5_0_446	98.8	386.5	0.151	0.128	0.8506
5	1	12	0	3T3 oF, ERK-KTR	1 5_0_451	492.1	390.7	0.145	0.120	0.8299
5	1	12	0	3T3 oF, ERK-KTR	1 5_0_452	690.4	389.7	0.106	0.093	0.8805
5	1	12	0	3T3 oF, ERK-KTR	1 5_0_453	467.5	391.5	0.228	0.181	0.7918
5	1	12	0	3T3 oF, ERK-KTR	1 5_0_456	651.8	391.1	0.120	0.106	0.8798
5	1	12	0	3T3 oF, ERK-KTR	1 5_0_458	56.8	394.5	0.105	0.101	0.9607
5	1	12	0	3T3 oF, ERK-KTR	1 5_0_462	524.5	395.6	0.115	0.105	0.9142
5	1	12	0	3T3 oF, ERK-KTR	1 5_0_463	672.4	397.5	0.118	0.092	0.7804
5	1	12	0	3T3 oF, ERK-KTR	1 5_0_465	724.1	400.1	0.118	0.107	0.9081
5	1	12	0	3T3 oF, ERK-KTR	1 5_0_466	368	399.5	0.142	0.118	0.8318
5	1	12	0	3T3 oF, ERK-KTR	1 5_0_467	635.2	401.5	0.109	0.100	0.9119
5	1	12	0	3T3 oF, ERK-KTR	1 5_0_470	345.9	402.4	0.122	0.101	0.8213
5	1	12	0	3T3 oF, ERK-KTR	1 5_0_471	422.7	403.5	0.189	0.150	0.7961
5	1	12	0	3T3 oF, ERK-KTR	1 5_0_472	606.4	404.8	0.128	0.109	0.8455
5	1	12	0	3T3 oF, ERK-KTR	1 5_0_479	82.1	409.1	0.163	0.139	0.8542
5	1	12	0	3T3 oF, ERK-KTR	1 5_0_481	439.3	408.3	0.165	0.160	0.9687
5	1	12	0	3T3 oF, ERK-KTR	1 5_0_482	400.1	417.9	0.155	0.126	0.8131
5	1	12	0	3T3 oF, ERK-KTR	1 5_0_483	475.4	414.2	0.115	0.113	0.9829
5	1	12	0	3T3 oF, ERK-KTR	1 5_0_484	508.5	413.8	0.106	0.103	0.9681
5	1	12	0	3T3 oF, ERK-KTR	1 5_0_485	588.2	416.2	0.129	0.125	0.9665
5	1	12	0	3T3 oF, ERK-KTR	1 5_0_487	847.8	418.6	0.109	0.082	0.7532
5	1	12	0	3T3 oF, ERK-KTR	1 5_0_489	339.8	419.1	0.120	0.092	0.7692
5	1	12	0	3T3 oF, ERK-KTR	1 5_0_490	708.2	422.4	0.121	0.105	0.8660
5	1	12	0	3T3 oF, ERK-KTR	1 5_0_493	371.5	418.8	0.131	0.111	0.8451
5	1	12	0	3T3 oF, ERK-KTR	1 5_0_494	541.1	418.2	0.105	0.101	0.9604
5	1	12	0	3T3 oF, ERK-KTR	1 5_0_496	164.6	419.6	0.118	0.106	0.8948
5	1	12	0	3T3 oF, ERK-KTR	1 5_0_497	625.8	418.8	0.104	0.100	0.9634
5	1	12	0	3T3 oF, ERK-KTR	1 5_0_504	663.5	426.9	0.119	0.108	0.9077
5	1	12	0	3T3 oF, ERK-KTR	1 5_0_505	71.7	429	0.120	0.114	0.9479
5	1	12	0	3T3 oF, ERK-KTR	1 5_0_510	438.4	435.6	0.198	0.142	0.7176
5	1	12	0	3T3 oF, ERK-KTR	1 5_0_511	479.7	433	0.109	0.107	0.9843
5	1	12	0	3T3 oF, ERK-KTR	1 5_0_512	564.3	432.6	0.160	0.128	0.8039
5	1	12	0	3T3 oF, ERK-KTR	1 5_0_513	359	435.5	0.129	0.124	0.9650
5	1	12	0	3T3 oF, ERK-KTR	1 5_0_514	634.5	435.4	0.112	0.100	0.8974
5	1	12	0	3T3 oF, ERK-KTR	1 5_0_515	533.2	436	0.144	0.119	0.8322
5	1	12	0	3T3 oF, ERK-KTR	1 5_0_521	335.9	437.7	0.110	0.103	0.9368
5	1	12	0	3T3 oF, ERK-KTR	1 5_0_524	459.6	442.3	0.107	0.111	1.0385
5	1	12	0	3T3 oF, ERK-KTR	1 5_0_525	103.4	440.9	0.209	0.176	0.8438
5	1	12	0	3T3 oF, ERK-KTR	1 5_0_526	154.6	440.5	0.107	0.102	0.9497
5	1	12	0	3T3 oF, ERK-KTR	1 5_0_529	507.9	443.5	0.109	0.103	0.9413
5	1	12	0	3T3 oF, ERK-KTR	1 5_0_532	380.2	444.4	0.126	0.115	0.9142
5	1	12	0	3T3 oF, ERK-KTR	1 5_0_533	414.8	445.6	0.196	0.144	0.7330
5	1	12	0	3T3 oF, ERK-KTR	1 5_0_534	603.4	442.8	0.105	0.105	1.0004
5	1	12	0	3T3 oF, ERK-KTR	1 5_0_539	580.9	451.8	0.124	0.121	0.9784
5	1	12	0	3T3 oF, ERK-KTR	1 5_0_540	78.6	451.9	0.213	0.248	1.1674
5	1	12	0	3T3 oF, ERK-KTR	1 5_0_541	135	453.3	0.114	0.125	1.1000
5	1	12	0	3T3 oF, ERK-KTR	1 5_0_542	398.5	454.5	0.133	0.098	0.7319
5	1	12	0	3T3 oF, ERK-KTR	1 5_0_543	650.5	453.3	0.154	0.112	0.7258
5	1	12	0	3T3 oF, ERK-KTR	1 5_0_546	704.2	458.3	0.103	0.098	0.9450
5	1	12	0	3T3 oF, ERK-KTR	1 5_0_547	481.1	459.7	0.106	0.108	1.0198
5	1	12	0	3T3 oF, ERK-KTR	1 5_0_549	530.4	466.2	0.102	0.095	0.9248
5	1	12	0	3T3 oF, ERK-KTR	1 5_0_550	446.6	460.4	0.128	0.130	1.0171
5	1	12	0	3T3 oF, ERK-KTR	1 5_0_551	723.7	461.5	0.120	0.110	0.9212
5	1	12	0	3T3 oF, ERK-KTR	1 5_0_553	612.8	463.3	0.139	0.109	0.7869
5	1	12	0	3T3 oF, ERK-KTR	1 5_0_554	751.7	465.2	0.121	0.108	0.8958
5	1	12	0	3T3 oF, ERK-KTR	1 5_0_555	774.3	463.4	0.120	0.085	0.7072
5	1	12	0	3T3 oF, ERK-KTR	1 5_0_557	559.4	465.2	0.165	0.112	0.6780
5	1	12	0	3T3 oF, ERK-KTR	1 5_0_558	673.5	459.6	0.137	0.110	0.8016
5	1	12	0	3T3 oF, ERK-KTR	1 5_0_559	226.7	464.8	0.127	0.105	0.8245
5	1	12	0	3T3 oF, ERK-KTR	1 5_0_560	465	469.1	0.136	0.156	1.1460
5	1	12	0	3T3 oF, ERK-KTR	1 5_0_562	134.7	471.4	0.130	0.125	0.9605
5	1	12	0	3T3 oF, ERK-KTR	1 5_0_564	429	471.1	0.152	0.137	0.9019
5	1	12	0	3T3 oF, ERK-KTR	1 5_0_565	639.1	470	0.136	0.116	0.8550
5	1	12	0	3T3 oF, ERK-KTR	1 5_0_566	404.5	473.4	0.130	0.118	0.9103
5	1	12	0	3T3 oF, ERK-KTR	1 5_0_567	593.4	472.9	0.111	0.099	0.8927
5	1	12	0	3T3 oF, ERK-KTR	1 5_0_572	512.2	477.6	0.114	0.111	0.9708
5	1	12	0	3T3 oF, ERK-KTR	1 5_0_573	159.6	479.5	0.175	0.113	0.6487
5	1	12	0	3T3 oF, ERK-KTR	1 5_0_574	810.1	480.8	0.107	0.101	0.9435
5	1	12	0	3T3 oF, ERK-KTR	1 5_0_575	742.9	482.2	0.131	0.110	0.8364
5	1	12	0	3T3 oF, ERK-KTR	1 5_0_578	708.3	484.8	0.171	0.133	0.7782
5	1	12	0	3T3 oF, ERK-KTR	1 5_0_581	725.7	489.1	0.174	0.141	0.8106
5	1	12	0	3T3 oF, ERK-KTR	1 5_0_582	776	487.7	0.113	0.104	0.9231
5	1	12	0	3T3 oF, ERK-KTR	1 5_0_584	573.1	489.5	0.141	0.110	0.7791
5	1	12	0	3T3 oF, ERK-KTR	1 5_0_586	320.4	492.2	0.106	0.089	0.8363
5	1	12	0	3T3 oF, ERK-KTR	1 5_0_587	668.5	492.4	0.122	0.120	0.9820
5	1	12	0	3T3 oF, ERK-KTR	1 5_0_590	342.9	494.3	0.108	0.091	0.8477
5	1	12	0	3T3 oF, ERK-KTR	1 5_0_591	493.8	495.3	0.181	0.204	1.1239
5	1	12	0	3T3 oF, ERK-KTR	1 5_0_592	66.5	492.3	0.167	0.175	1.0455
5	1	12	0	3T3 oF, ERK-KTR	1 5_0_593	419.1	496	0.134	0.133	0.9854
5	1	12	0	3T3 oF, ERK-KTR	1 5_0_595	121.8	502.6	0.197	0.157	0.7979
5	1	12	0	3T3 oF, ERK-KTR	1 5_0_597	454.3	495	0.193	0.189	0.9836
5	1	12	0	3T3 oF, ERK-KTR	1 5_0_598	399.3	503.3	0.173	0.141	0.8143
5	1	12	0	3T3 oF, ERK-KTR	1 5_0_600	688.3	502.8	0.184	0.125	0.6771
5	1	12	0	3T3 oF, ERK-KTR	1 5_0_601	851.8	503.2	0.121	0.104	0.8556
5	1	12	0	3T3 oF, ERK-KTR	1 5_0_602	589.5	503.6	0.123	0.102	0.8337
5	1	12	0	3T3 oF, ERK-KTR	1 5_0_603	785.7	504	0.117	0.113	0.9601
5	1	12	0	3T3 oF, ERK-KTR	1 5_0_607	369.3	508.7	0.122	0.116	0.9483
5	1	12	0	3T3 oF, ERK-KTR	1 5_0_608	516.6	509.5	0.178	0.155	0.8734
5	1	12	0	3T3 oF, ERK-KTR	1 5_0_610	155.5	509.5	0.115	0.112	0.9757
5	1	12	0	3T3 oF, ERK-KTR	1 5_0_611	194.4	508.3	0.144	0.118	0.8178
5	1	12	0	3T3 oF, ERK-KTR	1 5_0_612	217.4	510.8	0.154	0.131	0.8499
5	1	12	0	3T3 oF, ERK-KTR	1 5_0_613	743.6	511	0.153	0.140	0.9174
5	1	12	0	3T3 oF, ERK-KTR	1 5_0_615	542.8	512.6	0.117	0.110	0.9378
5	1	12	0	3T3 oF, ERK-KTR	1 5_0_617	660.1	512	0.134	0.111	0.8252
5	1	12	0	3T3 oF, ERK-KTR	1 5_0_618	242.4	515.7	0.099	0.105	1.0557
5	1	12	0	3T3 oF, ERK-KTR	1 5_0_619	829.7	514.3	0.133	0.132	0.9950
5	1	12	0	3T3 oF, ERK-KTR	1 5_0_621	97	518	0.248	0.244	0.9862
5	1	12	0	3T3 oF, ERK-KTR	1 5_0_622	935.1	520.1	0.106	0.088	0.8272
5	1	12	0	3T3 oF, ERK-KTR	1 5_0_623	183.9	522.6	0.135	0.129	0.9584
5	1	12	0	3T3 oF, ERK-KTR	1 5_0_625	785.7	524.2	0.223	0.179	0.8031
5	1	12	0	3T3 oF, ERK-KTR	1 5_0_626	843.6	521.7	0.122	0.104	0.8577
5	1	12	0	3T3 oF, ERK-KTR	1 5_0_627	324.1	522.6	0.100	0.103	1.0273
5	1	12	0	3T3 oF, ERK-KTR	1 5_0_631	559.1	527.6	0.140	0.124	0.8824
5	1	12	0	3T3 oF, ERK-KTR	1 5_0_632	597.2	524.1	0.150	0.146	0.9762
5	1	12	0	3T3 oF, ERK-KTR	1 5_0_634	263	530	0.140	0.113	0.8023
5	1	12	0	3T3 oF, ERK-KTR	1 5_0_635	67.6	531.5	0.176	0.161	0.9160
5	1	12	0	3T3 oF, ERK-KTR	1 5_0_636	132.4	530.5	0.172	0.157	0.9116
5	1	12	0	3T3 oF, ERK-KTR	1 5_0_637	402.5	530.1	0.139	0.130	0.9340
5	1	12	0	3T3 oF, ERK-KTR	1 5_0_639	168	535.4	0.133	0.138	1.0396
5	1	12	0	3T3 oF, ERK-KTR	1 5_0_640	809.3	534.1	0.246	0.192	0.7792
5	1	12	0	3T3 oF, ERK-KTR	1 5_0_642	641.4	535	0.143	0.116	0.8151
5	1	12	0	3T3 oF, ERK-KTR	1 5_0_644	207.8	540.7	0.152	0.134	0.8865
5	1	12	0	3T3 oF, ERK-KTR	1 5_0_645	676.3	540.4	0.123	0.114	0.9306
5	1	12	0	3T3 oF, ERK-KTR	1 5_0_646	518.4	541.9	0.112	0.143	1.2787
5	1	12	0	3T3 oF, ERK-KTR	1 5_0_647	87.9	540.9	0.210	0.179	0.8500
5	1	12	0	3T3 oF, ERK-KTR	1 5_0_655	119.8	547.2	0.181	0.181	1.0042
5	1	12	0	3T3 oF, ERK-KTR	1 5_0_657	496.9	546.1	0.194	0.219	1.1316
5	1	12	0	3T3 oF, ERK-KTR	1 5_0_660	34.3	547.4	0.120	0.102	0.8459
5	1	12	0	3T3 oF, ERK-KTR	1 5_0_662	756.5	544.8	0.127	0.111	0.8751
5	1	12	0	3T3 oF, ERK-KTR	1 5_0_664	581	547.8	0.161	0.135	0.8398
5	1	12	0	3T3 oF, ERK-KTR	1 5_0_665	734.9	553.7	0.184	0.152	0.8256
5	1	12	0	3T3 oF, ERK-KTR	1 5_0_666	247.3	558.1	0.125	0.117	0.9366
5	1	12	0	3T3 oF, ERK-KTR	1 5_0_667	550.7	557.3	0.161	0.131	0.8122
5	1	12	0	3T3 oF, ERK-KTR	1 5_0_670	568.1	558.3	0.164	0.156	0.9498
5	1	12	0	3T3 oF, ERK-KTR	1 5_0_671	645.8	558	0.159	0.117	0.7355
5	1	12	0	3T3 oF, ERK-KTR	1 5_0_672	800.9	555.4	0.191	0.165	0.8641
5	1	12	0	3T3 oF, ERK-KTR	1 5_0_673	406.4	560.4	0.151	0.147	0.9691
5	1	12	0	3T3 oF, ERK-KTR	1 5_0_674	592.2	561.7	0.162	0.132	0.8125
5	1	12	0	3T3 oF, ERK-KTR	1 5_0_675	52.3	560.8	0.131	0.119	0.9137
5	1	12	0	3T3 oF, ERK-KTR	1 5_0_676	168.4	561.4	0.143	0.126	0.8811
5	1	12	0	3T3 oF, ERK-KTR	1 5_0_677	778.7	567.3	0.126	0.120	0.9511
5	1	12	0	3T3 oF, ERK-KTR	1 5_0_678	813.8	569.8	0.144	0.133	0.9207
5	1	12	0	3T3 oF, ERK-KTR	1 5_0_679	133	568.9	0.149	0.134	0.8997
5	1	12	0	3T3 oF, ERK-KTR	1 5_0_682	73.8	565.4	0.131	0.126	0.9568
5	1	12	0	3T3 oF, ERK-KTR	1 5_0_683	116.8	571.3	0.112	0.105	0.9349
5	1	12	0	3T3 oF, ERK-KTR	1 5_0_684	297.4	572.4	0.138	0.130	0.9444
5	1	12	0	3T3 oF, ERK-KTR	1 5_0_685	623.2	575.7	0.106	0.109	1.0303
5	1	12	0	3T3 oF, ERK-KTR	1 5_0_687	90.4	576.5	0.117	0.116	0.9919
5	1	12	0	3T3 oF, ERK-KTR	1 5_0_688	357.6	577.3	0.150	0.130	0.8683
5	1	12	0	3T3 oF, ERK-KTR	1 5_0_689	729.6	577.4	0.235	0.188	0.7988
5	1	12	0	3T3 oF, ERK-KTR	1 5_0_690	757.5	578.1	0.176	0.155	0.8783
5	1	12	0	3T3 oF, ERK-KTR	1 5_0_693	596.5	581.5	0.165	0.160	0.9705
5	1	12	0	3T3 oF, ERK-KTR	1 5_0_695	476.6	583.2	0.172	0.180	1.0450
5	1	12	0	3T3 oF, ERK-KTR	1 5_0_696	678.2	580	0.109	0.125	1.1520
5	1	12	0	3T3 oF, ERK-KTR	1 5_0_697	406.1	582.2	0.129	0.116	0.9004
5	1	12	0	3T3 oF, ERK-KTR	1 5_0_698	64.8	582.9	0.125	0.108	0.8616
5	1	12	0	3T3 oF, ERK-KTR	1 5_0_700	340.5	585.4	0.157	0.146	0.9273
5	1	12	0	3T3 oF, ERK-KTR	1 5_0_701	248	585.2	0.128	0.125	0.9766
5	1	12	0	3T3 oF, ERK-KTR	1 5_0_703	776	588.3	0.185	0.125	0.6784
5	1	12	0	3T3 oF, ERK-KTR	1 5_0_704	375.7	588.9	0.149	0.135	0.9006
5	1	12	0	3T3 oF, ERK-KTR	1 5_0_705	855.3	590	0.265	0.193	0.7278
5	1	12	0	3T3 oF, ERK-KTR	1 5_0_708	49.1	592.8	0.141	0.115	0.8130
5	1	12	0	3T3 oF, ERK-KTR	1 5_0_709	108.9	594.5	0.150	0.121	0.8056
5	1	12	0	3T3 oF, ERK-KTR	1 5_0_710	540.8	595.4	0.165	0.136	0.8213
5	1	12	0	3T3 oF, ERK-KTR	1 5_0_711	152.3	594.8	0.132	0.118	0.8942
5	1	12	0	3T3 oF, ERK-KTR	1 5_0_712	824.9	594	0.140	0.141	1.0064
5	1	12	0	3T3 oF, ERK-KTR	1 5_0_713	710.3	595.8	0.178	0.146	0.8178
5	1	12	0	3T3 oF, ERK-KTR	1 5_0_714	128.1	602.1	0.142	0.129	0.9078
5	1	12	0	3T3 oF, ERK-KTR	1 5_0_715	520.3	598.1	0.167	0.154	0.9268
5	1	12	0	3T3 oF, ERK-KTR	1 5_0_716	806.3	602.4	0.117	0.109	0.9319
5	1	12	0	3T3 oF, ERK-KTR	1 5_0_717	423.2	603.1	0.157	0.148	0.9419
5	1	12	0	3T3 oF, ERK-KTR	1 5_0_721	332	605.6	0.166	0.143	0.8618
5	1	12	0	3T3 oF, ERK-KTR	1 5_0_722	655.1	607	0.233	0.169	0.7269
5	1	12	0	3T3 oF, ERK-KTR	1 5_0_724	28.4	611.8	0.110	0.090	0.8132
5	1	12	0	3T3 oF, ERK-KTR	1 5_0_725	362.7	607.9	0.151	0.139	0.9213
5	1	12	0	3T3 oF, ERK-KTR	1 5_0_726	390.7	606.8	0.105	0.108	1.0316
5	1	12	0	3T3 oF, ERK-KTR	1 5_0_727	561.9	609.2	0.153	0.135	0.8774
5	1	12	0	3T3 oF, ERK-KTR	1 5_0_728	786.1	610	0.141	0.100	0.7130
5	1	12	0	3T3 oF, ERK-KTR	1 5_0_730	466	613.2	0.216	0.192	0.8885
5	1	12	0	3T3 oF, ERK-KTR	1 5_0_731	309.4	616.8	0.118	0.109	0.9210
5	1	12	0	3T3 oF, ERK-KTR	1 5_0_733	699.4	616.7	0.092	0.118	1.2727
5	1	12	0	3T3 oF, ERK-KTR	1 5_0_734	834.6	613	0.154	0.176	1.1390
5	1	12	0	3T3 oF, ERK-KTR	1 5_0_735	409.7	619.2	0.138	0.147	1.0688
5	1	12	0	3T3 oF, ERK-KTR	1 5_0_736	96.3	620.8	0.187	0.163	0.8728
5	1	12	0	3T3 oF, ERK-KTR	1 5_0_739	153.8	624.5	0.147	0.124	0.8433
5	1	12	0	3T3 oF, ERK-KTR	1 5_0_740	444.2	625.4	0.195	0.166	0.8513
5	1	12	0	3T3 oF, ERK-KTR	1 5_0_741	486.8	626.2	0.247	0.233	0.9436
5	1	12	0	3T3 oF, ERK-KTR	1 5_0_742	64.2	626.9	0.198	0.174	0.8826
5	1	12	0	3T3 oF, ERK-KTR	1 5_0_743	332.3	626.4	0.133	0.113	0.8499
5	1	12	0	3T3 oF, ERK-KTR	1 5_0_746	519.3	628.2	0.180	0.153	0.8501
5	1	12	0	3T3 oF, ERK-KTR	1 5_0_747	133.3	630.1	0.170	0.156	0.9200
5	1	12	0	3T3 oF, ERK-KTR	1 5_0_748	374	627	0.143	0.132	0.9226
5	1	12	0	3T3 oF, ERK-KTR	1 5_0_750	201.4	630.5	0.132	0.122	0.9251
5	1	12	0	3T3 oF, ERK-KTR	1 5_0_751	536.7	632.2	0.151	0.130	0.8632
5	1	12	0	3T3 oF, ERK-KTR	1 5_0_752	673.6	633.8	0.190	0.173	0.9099
5	1	12	0	3T3 oF, ERK-KTR	1 5_0_753	574.3	636.1	0.163	0.155	0.9535
5	1	12	0	3T3 oF, ERK-KTR	1 5_0_755	45.8	634.4	0.109	0.094	0.8599
5	1	12	0	3T3 oF, ERK-KTR	1 5_0_757	853.2	635.6	0.132	0.145	1.0997
5	1	12	0	3T3 oF, ERK-KTR	1 5_0_758	182.6	636.7	0.150	0.128	0.8545
5	1	12	0	3T3 oF, ERK-KTR	1 5_0_759	106.8	640.8	0.229	0.208	0.9098
5	1	12	0	3T3 oF, ERK-KTR	1 5_0_760	367.5	643.4	0.151	0.114	0.7524
5	1	12	0	3T3 oF, ERK-KTR	1 5_0_762	465.6	643.8	0.244	0.257	1.0539
5	1	12	0	3T3 oF, ERK-KTR	1 5_0_763	772.6	643.3	0.122	0.095	0.7844
5	1	12	0	3T3 oF, ERK-KTR	1 5_0_764	335.8	645.6	0.112	0.098	0.8711
5	1	12	0	3T3 oF, ERK-KTR	1 5_0_765	549.4	646.3	0.197	0.175	0.8868
5	1	12	0	3T3 oF, ERK-KTR	1 5_0_766	157.7	648.2	0.165	0.138	0.8339
5	1	12	0	3T3 oF, ERK-KTR	1 5_0_767	505.6	649	0.250	0.253	1.0111
5	1	12	0	3T3 oF, ERK-KTR	1 5_0_768	737.7	643	0.105	0.095	0.8985
5	1	12	0	3T3 oF, ERK-KTR	1 5_0_770	295.5	648.5	0.110	0.099	0.8934
5	1	12	0	3T3 oF, ERK-KTR	1 5_0_771	422.5	648.4	0.234	0.193	0.8254
5	1	12	0	3T3 oF, ERK-KTR	1 5_0_772	394.9	647.8	0.180	0.175	0.9769
5	1	12	0	3T3 oF, ERK-KTR	1 5_0_773	840.3	650.4	0.187	0.135	0.7204
5	1	12	0	3T3 oF, ERK-KTR	1 5_0_774	443.5	650.2	0.236	0.233	0.9886
5	1	12	0	3T3 oF, ERK-KTR	1 5_0_775	137.3	652.8	0.171	0.179	1.0487
5	1	12	0	3T3 oF, ERK-KTR	1 5_0_776	210.2	653.3	0.141	0.129	0.9192
5	1	12	0	3T3 oF, ERK-KTR	1 5_0_777	859.6	653.5	0.120	0.096	0.8016
5	1	12	0	3T3 oF, ERK-KTR	1 5_0_778	692.5	654.7	0.205	0.164	0.8034
5	1	12	0	3T3 oF, ERK-KTR	1 5_0_780	93	658.7	0.306	0.190	0.6220
5	1	12	0	3T3 oF, ERK-KTR	1 5_0_781	471.6	662.2	0.330	0.320	0.9680
5	1	12	0	3T3 oF, ERK-KTR	1 5_0_783	741.5	664.4	0.162	0.126	0.7783
5	1	12	0	3T3 oF, ERK-KTR	1 5_0_784	769.3	663.7	0.104	0.098	0.9448
5	1	12	0	3T3 oF, ERK-KTR	1 5_0_785	635.3	663.4	0.223	0.194	0.8673
5	1	12	0	3T3 oF, ERK-KTR	1 5_0_786	173.3	662.4	0.146	0.123	0.8447
5	1	12	0	3T3 oF, ERK-KTR	1 5_0_787	226.7	664.6	0.136	0.128	0.9410
5	1	12	0	3T3 oF, ERK-KTR	1 5_0_789	304.3	668.4	0.126	0.107	0.8437
5	1	12	0	3T3 oF, ERK-KTR	1 5_0_790	341.8	668.5	0.109	0.107	0.9766
5	1	12	0	3T3 oF, ERK-KTR	1 5_0_791	616.4	668.1	0.251	0.252	1.0044
5	1	12	0	3T3 oF, ERK-KTR	1 5_0_793	491.6	671	0.477	0.397	0.8315
5	1	12	0	3T3 oF, ERK-KTR	1 5_0_794	667.3	665	0.190	0.189	0.9961
5	1	12	0	3T3 oF, ERK-KTR	1 5_0_795	371.1	669.9	0.133	0.126	0.9464
5	1	12	0	3T3 oF, ERK-KTR	1 5_0_796	532.4	667.9	0.241	0.261	1.0798
5	1	12	0	3T3 oF, ERK-KTR	1 5_0_798	112.7	667.6	0.216	0.193	0.8964
5	1	12	0	3T3 oF, ERK-KTR	1 5_0_799	706.8	671.9	0.190	0.141	0.7450
5	1	12	0	3T3 oF, ERK-KTR	1 5_0_800	867.1	671.8	0.123	0.095	0.7671
5	1	12	0	3T3 oF, ERK-KTR	1 5_0_801	148.7	673.9	0.186	0.165	0.8853
5	1	12	0	3T3 oF, ERK-KTR	1 5_0_802	443.5	673.4	0.243	0.234	0.9604
5	1	12	0	3T3 oF, ERK-KTR	1 5_0_806	684	679.1	0.190	0.158	0.8274
5	1	12	0	3T3 oF, ERK-KTR	1 5_0_810	854	681.6	0.121	0.098	0.8049
5	1	12	0	3T3 oF, ERK-KTR	1 5_0_812	121.5	682.5	0.172	0.184	1.0666
5	1	12	0	3T3 oF, ERK-KTR	1 5_0_814	312.5	683.9	0.131	0.117	0.8925
5	1	12	0	3T3 oF, ERK-KTR	1 5_0_815	458.8	683.8	0.296	0.326	1.0992
5	1	12	0	3T3 oF, ERK-KTR	1 5_0_816	641.2	688.2	0.233	0.206	0.8856
5	1	12	0	3T3 oF, ERK-KTR	1 5_0_819	833.2	690.3	0.107	0.083	0.7824
5	1	12	0	3T3 oF, ERK-KTR	1 5_0_821	345.9	690.4	0.138	0.129	0.9335
5	1	12	0	3T3 oF, ERK-KTR	1 5_0_822	752.4	693.7	0.124	0.119	0.9585
5	1	12	0	3T3 oF, ERK-KTR	1 5_0_823	788.6	693.9	0.130	0.108	0.8297
5	1	12	0	3T3 oF, ERK-KTR	1 5_0_825	621.5	694.7	0.407	0.379	0.9315
5	1	12	0	3T3 oF, ERK-KTR	1 5_0_827	326.1	699.1	0.161	0.146	0.9053
5	1	12	0	3T3 oF, ERK-KTR	1 5_0_829	103.7	697.4	0.167	0.156	0.9357
5	1	12	0	3T3 oF, ERK-KTR	1 5_0_830	127.1	699.6	0.154	0.120	0.7763
5	1	12	0	3T3 oF, ERK-KTR	1 5_0_833	292.9	702	0.159	0.115	0.7272
5	1	12	0	3T3 oF, ERK-KTR	1 5_0_837	580.9	706.7	0.315	0.260	0.8247
5	1	12	0	3T3 oF, ERK-KTR	1 5_0_839	659.1	704	0.250	0.166	0.6638
5	1	12	0	3T3 oF, ERK-KTR	1 5_0_842	600.6	709	0.507	0.380	0.7498
5	1	12	0	3T3 oF, ERK-KTR	1 5_0_844	962.3	705.7	0.122	0.090	0.7414
5	1	12	0	3T3 oF, ERK-KTR	1 5_0_845	353.5	708.1	0.153	0.144	0.9368
5	1	12	0	3T3 oF, ERK-KTR	1 5_0_846	429.1	713	0.242	0.188	0.7771
5	1	12	0	3T3 oF, ERK-KTR	1 5_0_847	561.3	712.9	0.265	0.244	0.9192
5	1	12	0	3T3 oF, ERK-KTR	1 5_0_848	256.1	714.2	0.175	0.131	0.7517
5	1	12	0	3T3 oF, ERK-KTR	1 5_0_849	1000.4	714.2	0.125	0.094	0.7545
5	1	12	0	3T3 oF, ERK-KTR	1 5_0_850	456	713	0.281	0.251	0.8953
5	1	12	0	3T3 oF, ERK-KTR	1 5_0_851	781.6	714.9	0.128	0.112	0.8785
5	1	12	0	3T3 oF, ERK-KTR	1 5_0_853	630.9	716.5	0.280	0.210	0.7475
5	1	12	0	3T3 oF, ERK-KTR	1 5_0_854	803.4	716.6	0.127	0.120	0.9418
5	1	12	0	3T3 oF, ERK-KTR	1 5_0_855	761.4	714.2	0.150	0.122	0.8110
5	1	12	0	3T3 oF, ERK-KTR	1 5_0_856	314.9	717.5	0.132	0.114	0.8650
5	1	12	0	3T3 oF, ERK-KTR	1 5_0_858	869.7	720.3	0.120	0.096	0.7981
5	1	12	0	3T3 oF, ERK-KTR	1 5_0_859	509.9	723.8	0.332	0.308	0.9266
5	1	12	0	3T3 oF, ERK-KTR	1 5_0_860	74	724.1	0.218	0.196	0.9032
5	1	12	0	3T3 oF, ERK-KTR	1 5_0_861	849	723.9	0.116	0.127	1.0983
5	1	12	0	3T3 oF, ERK-KTR	1 5_0_863	388.8	728.3	0.139	0.125	0.8983
5	1	12	0	3T3 oF, ERK-KTR	1 5_0_864	975.9	727.2	0.121	0.099	0.8212
5	1	12	0	3T3 oF, ERK-KTR	1 5_0_865	351.8	729.2	0.136	0.117	0.8616
5	1	12	0	3T3 oF, ERK-KTR	1 5_0_866	546.3	729.9	0.215	0.169	0.7870
5	1	12	0	3T3 oF, ERK-KTR	1 5_0_867	753.6	728.9	0.153	0.127	0.8277
5	1	12	0	3T3 oF, ERK-KTR	1 5_0_868	103.5	731	0.199	0.161	0.8069
5	1	12	0	3T3 oF, ERK-KTR	1 5_0_869	125.7	731.3	0.119	0.107	0.8983
5	1	12	0	3T3 oF, ERK-KTR	1 5_0_870	591.3	730.5	0.319	0.267	0.8343
5	1	12	0	3T3 oF, ERK-KTR	1 5_0_873	442.6	732.6	0.179	0.159	0.8874
5	1	12	0	3T3 oF, ERK-KTR	1 5_0_874	52.7	737.3	0.290	0.213	0.7349
5	1	12	0	3T3 oF, ERK-KTR	1 5_0_876	715.7	735.5	0.124	0.128	1.0362
5	1	12	0	3T3 oF, ERK-KTR	1 5_0_877	83.9	739.1	0.206	0.203	0.9838
5	1	12	0	3T3 oF, ERK-KTR	1 5_0_878	769.9	739	0.129	0.120	0.9261
5	1	12	0	3T3 oF, ERK-KTR	1 5_0_879	950.9	741.4	0.107	0.102	0.9501
5	1	12	0	3T3 oF, ERK-KTR	1 5_0_880	23.4	742.8	0.146	0.140	0.9599
5	1	12	0	3T3 oF, ERK-KTR	1 5_0_882	880.8	739.5	0.122	0.116	0.9519
5	1	12	0	3T3 oF, ERK-KTR	1 5_0_883	260.7	739.6	0.205	0.122	0.5971
5	1	12	0	3T3 oF, ERK-KTR	1 5_0_886	991.4	742.2	0.105	0.093	0.8865
5	1	12	0	3T3 oF, ERK-KTR	1 5_0_887	528.9	742.2	0.311	0.258	0.8298
5	1	12	0	3T3 oF, ERK-KTR	1 5_0_889	742.8	744.2	0.141	0.133	0.9471
5	1	12	0	3T3 oF, ERK-KTR	1 5_0_890	801.2	745.7	0.152	0.128	0.8440
5	1	12	0	3T3 oF, ERK-KTR	1 5_0_891	966.5	744.7	0.143	0.092	0.6464
5	1	12	0	3T3 oF, ERK-KTR	1 5_0_893	141.8	749.9	0.134	0.107	0.7975
5	1	12	0	3T3 oF, ERK-KTR	1 5_0_894	166.8	750.5	0.122	0.101	0.8323
5	1	12	0	3T3 oF, ERK-KTR	1 5_0_897	896	749.9	0.131	0.111	0.8492
5	1	12	0	3T3 oF, ERK-KTR	1 5_0_898	404.6	753.5	0.143	0.137	0.9599
5	1	12	0	3T3 oF, ERK-KTR	1 5_0_899	574.5	754.8	0.123	0.161	1.3051
5	1	12	0	3T3 oF, ERK-KTR	1 5_0_902	96.3	756.6	0.152	0.134	0.8845
5	1	12	0	3T3 oF, ERK-KTR	1 5_0_903	291.9	760.3	0.177	0.134	0.7596
5	1	12	0	3T3 oF, ERK-KTR	1 5_0_904	320.6	761.9	0.159	0.119	0.7455
5	1	12	0	3T3 oF, ERK-KTR	1 5_0_905	488.8	762.4	0.188	0.207	1.1001
5	1	12	0	3T3 oF, ERK-KTR	1 5_0_906	818.3	761.9	0.126	0.130	1.0285
5	1	12	0	3T3 oF, ERK-KTR	1 5_0_907	513.2	761.7	0.370	0.304	0.8195
5	1	12	0	3T3 oF, ERK-KTR	1 5_0_908	537.8	761.9	0.308	0.188	0.6106
5	1	12	0	3T3 oF, ERK-KTR	1 5_0_909	740.7	765.3	0.176	0.135	0.7668
5	1	12	0	3T3 oF, ERK-KTR	1 5_0_912	719	763.8	0.178	0.147	0.8233
5	1	12	0	3T3 oF, ERK-KTR	1 5_0_913	984.7	762.5	0.118	0.094	0.7944
5	1	12	0	3T3 oF, ERK-KTR	1 5_0_914	905	767.4	0.183	0.145	0.7915
5	1	12	0	3T3 oF, ERK-KTR	1 5_0_917	260.1	768.6	0.122	0.107	0.8841
5	1	12	0	3T3 oF, ERK-KTR	1 5_0_918	669.8	769.7	0.238	0.190	0.7965
5	1	12	0	3T3 oF, ERK-KTR	1 5_0_919	851.5	771.2	0.142	0.154	1.0809
5	1	12	0	3T3 oF, ERK-KTR	1 5_0_921	798.6	772.7	0.148	0.119	0.8005
5	1	12	0	3T3 oF, ERK-KTR	1 5_0_922	151.1	773.2	0.116	0.096	0.8273
5	1	12	0	3T3 oF, ERK-KTR	1 5_0_924	696.8	773.5	0.160	0.151	0.9439
5	1	12	0	3T3 oF, ERK-KTR	1 5_0_925	871.7	775.2	0.137	0.133	0.9706
5	1	12	0	3T3 oF, ERK-KTR	1 5_0_928	932.6	777.7	0.199	0.161	0.8089
5	1	12	0	3T3 oF, ERK-KTR	1 5_0_929	815.9	781.9	0.128	0.165	1.2857
5	1	12	0	3T3 oF, ERK-KTR	1 5_0_932	281	781.5	0.116	0.099	0.8547
5	1	12	0	3T3 oF, ERK-KTR	1 5_0_933	591.8	783.8	0.233	0.203	0.8699
5	1	12	0	3T3 oF, ERK-KTR	1 5_0_936	780.8	784.7	0.151	0.129	0.8526
5	1	12	0	3T3 oF, ERK-KTR	1 5_0_938	421.9	787.4	0.167	0.164	0.9804
5	1	12	0	3T3 oF, ERK-KTR	1 5_0_939	503.6	787.6	0.208	0.208	0.9986
5	1	12	0	3T3 oF, ERK-KTR	1 5_0_941	388.1	791.3	0.135	0.127	0.9413
5	1	12	0	3T3 oF, ERK-KTR	1 5_0_942	891.5	787.5	0.170	0.178	1.0495
5	1	12	0	3T3 oF, ERK-KTR	1 5_0_943	632.8	788.9	0.133	0.169	1.2731
5	1	12	0	3T3 oF, ERK-KTR	1 5_0_945	753.1	789.8	0.140	0.130	0.9280
5	1	12	0	3T3 oF, ERK-KTR	1 5_0_946	985.7	791.2	0.110	0.089	0.8080
5	1	12	0	3T3 oF, ERK-KTR	1 5_0_950	871.5	796.5	0.147	0.139	0.9415
5	1	12	0	3T3 oF, ERK-KTR	1 5_0_952	478.9	795.1	0.155	0.144	0.9285
5	1	12	0	3T3 oF, ERK-KTR	1 5_0_954	524.2	794.2	0.224	0.202	0.8998
5	1	12	0	3T3 oF, ERK-KTR	1 5_0_955	910.1	797.2	0.165	0.145	0.8782
5	1	12	0	3T3 oF, ERK-KTR	1 5_0_956	798.7	800.9	0.112	0.107	0.9526
5	1	12	0	3T3 oF, ERK-KTR	1 5_0_957	830.8	795	0.190	0.163	0.8566
5	1	12	0	3T3 oF, ERK-KTR	1 5_0_958	448.7	798.1	0.138	0.140	1.0163
5	1	12	0	3T3 oF, ERK-KTR	1 5_0_960	727.2	798.2	0.156	0.129	0.8227
5	1	12	0	3T3 oF, ERK-KTR	1 5_0_961	934.5	798.3	0.134	0.137	1.0237
5	1	12	0	3T3 oF, ERK-KTR	1 5_0_964	770.4	803.2	0.133	0.109	0.8260
5	1	12	0	3T3 oF, ERK-KTR	1 5_0_965	157.6	804.9	0.147	0.106	0.7234
5	1	12	0	3T3 oF, ERK-KTR	1 5_0_966	745.2	804.5	0.151	0.109	0.7231
5	1	12	0	3T3 oF, ERK-KTR	1 5_0_968	498.7	806.7	0.162	0.170	1.0475
5	1	12	0	3T3 oF, ERK-KTR	1 5_0_969	703.6	806.3	0.168	0.136	0.8083
5	1	12	0	3T3 oF, ERK-KTR	1 5_0_970	854.2	806	0.144	0.115	0.7969
5	1	12	0	3T3 oF, ERK-KTR	1 5_0_971	616	808	0.164	0.146	0.8931
5	1	12	0	3T3 oF, ERK-KTR	1 5_0_973	364.4	811.8	0.129	0.110	0.8539
5	1	12	0	3T3 oF, ERK-KTR	1 5_0_975	529.5	812	0.201	0.181	0.9019
5	1	12	0	3T3 oF, ERK-KTR	1 5_0_977	142.9	814.1	0.157	0.135	0.8606
5	1	12	0	3T3 oF, ERK-KTR	1 5_0_978	318.2	815.3	0.126	0.107	0.8525
5	1	12	0	3T3 oF, ERK-KTR	1 5_0_979	1000.2	813.6	0.129	0.092	0.7154
5	1	12	0	3T3 oF, ERK-KTR	1 5_0_980	578.9	812.9	0.158	0.156	0.9896
5	1	12	0	3T3 oF, ERK-KTR	1 5_0_982	343.4	817.7	0.152	0.123	0.8078
5	1	12	0	3T3 oF, ERK-KTR	1 5_0_983	399.9	823	0.149	0.133	0.8956
5	1	12	0	3T3 oF, ERK-KTR	1 5_0_984	942.1	818.1	0.126	0.108	0.8544
5	1	12	0	3T3 oF, ERK-KTR	1 5_0_986	906	826	0.151	0.122	0.8083
5	1	12	0	3T3 oF, ERK-KTR	1 5_0_988	41.2	825.6	0.116	0.089	0.7689
5	1	12	0	3T3 oF, ERK-KTR	1 5_0_989	75.9	822.8	0.118	0.110	0.9334
5	1	12	0	3T3 oF, ERK-KTR	1 5_0_990	113.2	826.9	0.129	0.117	0.9118
5	1	12	0	3T3 oF, ERK-KTR	1 5_0_991	820.2	820.6	0.147	0.124	0.8440
5	1	12	0	3T3 oF, ERK-KTR	1 5_0_992	551.5	825	0.154	0.146	0.9449
5	1	12	0	3T3 oF, ERK-KTR	1 5_0_993	645.5	820	0.116	0.105	0.9070
5	1	12	0	3T3 oF, ERK-KTR	1 5_0_994	779.4	826	0.130	0.120	0.9255
5	1	12	0	3T3 oF, ERK-KTR	1 5_0_997	522.5	834.1	0.242	0.201	0.8325
5	1	12	0	3T3 oF, ERK-KTR	1 5_0_998	590.6	832.8	0.116	0.122	1.0505
5	1	12	0	3T3 oF, ERK-KTR	1 5_0_1001	59.9	834.1	0.134	0.097	0.7200
5	1	12	0	3T3 oF, ERK-KTR	1 5_0_1002	140.6	835.2	0.206	0.156	0.7584
5	1	12	0	3T3 oF, ERK-KTR	1 5_0_1005	352	836.6	0.135	0.123	0.9086
5	1	12	0	3T3 oF, ERK-KTR	1 5_0_1007	838.8	834.5	0.123	0.108	0.8772
5	1	12	0	3T3 oF, ERK-KTR	1 5_0_1008	868.9	833.4	0.101	0.101	1.0004
5	1	12	0	3T3 oF, ERK-KTR	1 5_0_1012	940.7	837.2	0.113	0.108	0.9536
5	1	12	0	3T3 oF, ERK-KTR	1 5_0_1014	418.6	841.8	0.172	0.156	0.9045
5	1	12	0	3T3 oF, ERK-KTR	1 5_0_1015	732.2	839.6	0.159	0.112	0.7040
5	1	12	0	3T3 oF, ERK-KTR	1 5_0_1016	788	844.4	0.152	0.132	0.8686
5	1	12	0	3T3 oF, ERK-KTR	1 5_0_1017	166.9	845.8	0.273	0.181	0.6628
5	1	12	0	3T3 oF, ERK-KTR	1 5_0_1018	608.8	847.9	0.136	0.106	0.7808
5	1	12	0	3T3 oF, ERK-KTR	1 5_0_1020	195	847.4	0.175	0.154	0.8806
5	1	12	0	3T3 oF, ERK-KTR	1 5_0_1022	105.8	851.7	0.102	0.109	1.0711
5	1	12	0	3T3 oF, ERK-KTR	1 5_0_1023	758.4	851.7	0.110	0.110	1.0051
5	1	12	0	3T3 oF, ERK-KTR	1 5_0_1024	578.3	852	0.125	0.121	0.9627
5	1	12	0	3T3 oF, ERK-KTR	1 5_0_1025	648.9	852.6	0.122	0.088	0.7225
5	1	12	0	3T3 oF, ERK-KTR	1 5_0_1026	218.6	852.8	0.115	0.108	0.9456
5	1	12	0	3T3 oF, ERK-KTR	1 5_0_1027	672.1	850.9	0.112	0.102	0.9059
5	1	12	0	3T3 oF, ERK-KTR	1 5_0_1030	334.7	854.2	0.162	0.119	0.7319
5	1	12	0	3T3 oF, ERK-KTR	1 5_0_1033	496.3	857.2	0.164	0.177	1.0756
5	1	12	0	3T3 oF, ERK-KTR	1 5_0_1036	808.7	857.6	0.133	0.094	0.7056
5	1	12	0	3T3 oF, ERK-KTR	1 5_0_1039	848.4	861.7	0.184	0.087	0.4713
5	1	12	0	3T3 oF, ERK-KTR	1 5_0_1044	413.1	864.8	0.184	0.158	0.8560
5	1	12	0	3T3 oF, ERK-KTR	1 5_0_1047	302.2	869.5	0.124	0.111	0.8975
5	1	12	0	3T3 oF, ERK-KTR	1 5_0_1048	438.1	870.5	0.162	0.150	0.9302
5	1	12	0	3T3 oF, ERK-KTR	1 5_0_1049	224.4	875.4	0.111	0.081	0.7307
5	1	12	0	3T3 oF, ERK-KTR	1 5_0_1052	42.1	875.1	0.115	0.087	0.7542
5	1	12	0	3T3 oF, ERK-KTR	1 5_0_1054	350.3	876.6	0.124	0.115	0.9250
5	1	12	0	3T3 oF, ERK-KTR	1 5_0_1055	461	883.5	0.181	0.176	0.9712
5	1	12	0	3T3 oF, ERK-KTR	1 5_0_1056	542.8	877.5	0.128	0.128	0.9986
5	1	12	0	3T3 oF, ERK-KTR	1 5_0_1058	57	882	0.118	0.099	0.8395
5	1	12	0	3T3 oF, ERK-KTR	1 5_0_1061	766.2	877.7	0.139	0.115	0.8241
5	1	12	0	3T3 oF, ERK-KTR	1 5_0_1062	503.3	880.8	0.119	0.141	1.1889
5	1	12	0	3T3 oF, ERK-KTR	1 5_0_1063	154.5	883.3	0.112	0.113	1.0129
5	1	12	0	3T3 oF, ERK-KTR	1 5_0_1065	580	884	0.132	0.101	0.7668
5	1	12	0	3T3 oF, ERK-KTR	1 5_0_1066	520.4	885.8	0.110	0.130	1.1786
5	1	12	0	3T3 oF, ERK-KTR	1 5_0_1068	411.2	888.1	0.144	0.140	0.9663
5	1	12	0	3T3 oF, ERK-KTR	1 5_0_1071	785	891.4	0.114	0.102	0.8959
5	1	12	0	3T3 oF, ERK-KTR	1 5_0_1075	735.3	895.3	0.106	0.098	0.9262
5	1	12	0	3T3 oF, ERK-KTR	1 5_0_1076	440.4	898.1	0.164	0.159	0.9655
5	1	12	0	3T3 oF, ERK-KTR	1 5_0_1078	680.8	900.4	0.111	0.104	0.9351
5	1	12	0	3T3 oF, ERK-KTR	1 5_0_1079	768.2	899.4	0.124	0.110	0.8847
5	1	12	0	3T3 oF, ERK-KTR	1 5_0_1080	293.9	901.3	0.170	0.130	0.7678
5	1	12	0	3T3 oF, ERK-KTR	1 5_0_1081	480.1	901.1	0.204	0.193	0.9455
5	1	12	0	3T3 oF, ERK-KTR	1 5_0_1082	646.2	901.6	0.112	0.104	0.9296
5	1	12	0	3T3 oF, ERK-KTR	1 5_0_1083	69.1	905.9	0.119	0.100	0.8375
5	1	12	0	3T3 oF, ERK-KTR	1 5_0_1085	902	904.7	0.139	0.103	0.7422
5	1	12	0	3T3 oF, ERK-KTR	1 5_0_1086	34.9	906.9	0.109	0.096	0.8777
5	1	12	0	3T3 oF, ERK-KTR	1 5_0_1089	366.8	906.6	0.156	0.127	0.8151
5	1	12	0	3T3 oF, ERK-KTR	1 5_0_1090	398.3	907.3	0.150	0.128	0.8489
5	1	12	0	3T3 oF, ERK-KTR	1 5_0_1091	625.7	908.1	0.110	0.084	0.7657
5	1	12	0	3T3 oF, ERK-KTR	1 5_0_1093	809.6	912	0.116	0.099	0.8559
5	1	12	0	3T3 oF, ERK-KTR	1 5_0_1096	426.4	912.8	0.183	0.168	0.9230
5	1	12	0	3T3 oF, ERK-KTR	1 5_0_1098	701.2	911.1	0.118	0.104	0.8781
5	1	12	0	3T3 oF, ERK-KTR	1 5_0_1100	720.8	913.8	0.124	0.099	0.7982
5	1	12	0	3T3 oF, ERK-KTR	1 5_0_1101	457.6	917.6	0.190	0.219	1.1524
5	1	12	0	3T3 oF, ERK-KTR	1 5_0_1102	504	918.4	0.355	0.207	0.5833
5	1	12	0	3T3 oF, ERK-KTR	1 5_0_1103	139.2	919.4	0.134	0.110	0.8192
5	1	12	0	3T3 oF, ERK-KTR	1 5_0_1105	790.8	917.7	0.166	0.118	0.7083
5	1	12	0	3T3 oF, ERK-KTR	1 5_0_1106	96.2	919.9	0.133	0.111	0.8320
5	1	12	0	3T3 oF, ERK-KTR	1 5_0_1107	842.6	921.7	0.117	0.096	0.8199
5	1	12	0	3T3 oF, ERK-KTR	1 5_0_1109	45.5	923.2	0.108	0.091	0.8394
5	1	12	0	3T3 oF, ERK-KTR	1 5_0_1110	205.2	922	0.105	0.081	0.7722
5	1	12	0	3T3 oF, ERK-KTR	1 5_0_1111	311.5	929.1	0.107	0.113	1.0629
5	1	12	0	3T3 oF, ERK-KTR	1 5_0_1113	632	926.3	0.131	0.119	0.9039
5	1	12	0	3T3 oF, ERK-KTR	1 5_0_1114	63.9	927.6	0.112	0.083	0.7439
5	1	12	0	3T3 oF, ERK-KTR	1 5_0_1115	407.3	927.9	0.154	0.139	0.9049
5	1	12	0	3T3 oF, ERK-KTR	1 5_0_1122	385.4	932.2	0.155	0.129	0.8290
5	1	12	0	3T3 oF, ERK-KTR	1 5_0_1126	755.6	930.4	0.125	0.115	0.9195
5	1	12	0	3T3 oF, ERK-KTR	1 5_0_1129	862	937.7	0.117	0.092	0.7854
5	1	12	0	3T3 oF, ERK-KTR	1 5_0_1132	531.8	942.2	0.158	0.156	0.9869
5	1	12	0	3T3 oF, ERK-KTR	1 5_0_1134	782.6	943.2	0.156	0.109	0.6981
5	1	12	0	3T3 oF, ERK-KTR	1 5_0_1135	275.2	946.3	0.101	0.100	0.9936
5	1	12	0	3T3 oF, ERK-KTR	1 5_0_1136	484.5	944.7	0.180	0.172	0.9540
5	1	12	0	3T3 oF, ERK-KTR	1 5_0_1137	703.9	944.2	0.115	0.100	0.8650
5	1	12	0	3T3 oF, ERK-KTR	1 5_0_1139	112.2	947	0.134	0.113	0.8391
5	1	12	0	3T3 oF, ERK-KTR	1 5_0_1140	143.2	946.7	0.109	0.101	0.9315
5	1	12	0	3T3 oF, ERK-KTR	1 5_0_1141	460.4	946.6	0.211	0.168	0.7953
5	1	12	0	3T3 oF, ERK-KTR	1 5_0_1146	430.3	951.4	0.148	0.146	0.9882
5	1	12	0	3T3 oF, ERK-KTR	1 5_0_1147	398.1	952	0.135	0.109	0.8076
5	1	12	0	3T3 oF, ERK-KTR	1 5_0_1148	611.1	952.3	0.144	0.132	0.9118
5	1	12	0	3T3 oF, ERK-KTR	1 5_0_1150	737.1	954.3	0.126	0.104	0.8236
5	1	12	0	3T3 oF, ERK-KTR	1 5_0_1152	503.1	956	0.141	0.137	0.9748
5	1	12	0	3T3 oF, ERK-KTR	1 5_0_1153	844.6	955.7	0.120	0.104	0.8620
5	1	12	0	3T3 oF, ERK-KTR	1 5_0_1156	301.3	957.3	0.128	0.108	0.8444
5	1	12	0	3T3 oF, ERK-KTR	1 5_0_1160	181.7	962.2	0.107	0.088	0.8210
5	1	12	0	3T3 oF, ERK-KTR	1 5_0_1162	539.7	964.8	0.143	0.143	0.9990
5	1	12	0	3T3 oF, ERK-KTR	1 5_0_1165	706.5	966.7	0.108	0.103	0.9575
5	1	12	0	3T3 oF, ERK-KTR	1 5_0_1166	417.1	968.4	0.117	0.085	0.7321
5	1	12	0	3T3 oF, ERK-KTR	1 5_0_1167	244.2	969.1	0.157	0.121	0.7681
5	1	12	0	3T3 oF, ERK-KTR	1 5_0_1168	639.3	968.6	0.158	0.158	1.0051
5	1	12	0	3T3 oF, ERK-KTR	1 5_0_1173	473.9	971.1	0.117	0.114	0.9728
5	1	12	0	3T3 oF, ERK-KTR	1 5_0_1175	274.3	972.8	0.119	0.104	0.8777
5	1	12	0	3T3 oF, ERK-KTR	1 5_0_1182	577.4	977.8	0.168	0.153	0.9100
5	1	12	0	3T3 oF, ERK-KTR	1 5_0_1183	308.4	978.4	0.116	0.096	0.8236
5	1	12	0	3T3 oF, ERK-KTR	1 5_0_1184	690.6	979.9	0.116	0.143	1.2290
5	1	12	0	3T3 oF, ERK-KTR	1 5_0_1186	211.7	983.1	0.135	0.118	0.8771
5	1	12	0	3T3 oF, ERK-KTR	1 5_0_1188	619.8	983.5	0.167	0.152	0.9131
5	1	12	0	3T3 oF, ERK-KTR	1 5_0_1189	521.4	988.8	0.140	0.122	0.8698
5	1	12	0	3T3 oF, ERK-KTR	1 5_0_1193	388.5	986.2	0.110	0.091	0.8210
5	1	12	0	3T3 oF, ERK-KTR	1 5_0_1199	237.3	986.4	0.157	0.135	0.8633
5	1	12	0	3T3 oF, ERK-KTR	1 5_0_1203	493.6	991.3	0.119	0.101	0.8475
5	1	12	0	3T3 oF, ERK-KTR	1 5_0_1204	297.4	994.7	0.118	0.095	0.8084
5	1	12	0	3T3 oF, ERK-KTR	1 5_0_1205	652.9	994.1	0.187	0.160	0.8536
5	1	12	0	3T3 oF, ERK-KTR	1 5_0_1208	715.1	995.8	0.250	0.173	0.6929
5	1	12	0	3T3 oF, ERK-KTR	1 5_0_1210	542.3	999.4	0.170	0.154	0.9031
5	1	12	0	3T3 oF, ERK-KTR	1 5_0_1211	754.5	998.3	0.099	0.105	1.0675
5	1	12	0	3T3 oF, ERK-KTR	1 5_0_1212	273.6	999.8	0.137	0.125	0.9092
5	1	12	0	3T3 oF, ERK-KTR	1 5_0_1218	596.7	1007.4	0.155	0.130	0.8361
5	1	12	0	3T3 oF, ERK-KTR	1 5_0_1219	672.1	1008.4	0.167	0.164	0.9800
5	1	12	0	3T3 oF, ERK-KTR	1 5_0_1224	532.7	1012.7	0.195	0.165	0.8440
5	1	12	1	3T3 oF, ERK-KTR	1 5_1_25	719.8	33.8	0.094	0.110	1.1708
5	1	12	1	3T3 oF, ERK-KTR	1 5_1_31	701.1	39.5	0.107	0.092	0.8571
5	1	12	1	3T3 oF, ERK-KTR	1 5_1_32	135.1	41.9	0.120	0.088	0.7347
5	1	12	1	3T3 oF, ERK-KTR	1 5_1_34	597.1	42.6	0.111	0.097	0.8705
5	1	12	1	3T3 oF, ERK-KTR	1 5_1_47	797.3	53.3	0.111	0.096	0.8659
5	1	12	1	3T3 oF, ERK-KTR	1 5_1_48	540.6	54.6	0.148	0.133	0.8997
5	1	12	1	3T3 oF, ERK-KTR	1 5_1_49	763.5	54.5	0.112	0.106	0.9500
5	1	12	1	3T3 oF, ERK-KTR	1 5_1_57	213.5	59.8	0.110	0.086	0.7815
5	1	12	1	3T3 oF, ERK-KTR	1 5_1_62	515.6	63.4	0.156	0.130	0.8324
5	1	12	1	3T3 oF, ERK-KTR	1 5_1_67	595.8	70.9	0.135	0.103	0.7637
5	1	12	1	3T3 oF, ERK-KTR	1 5_1_69	765.7	73	0.108	0.083	0.7677
5	1	12	1	3T3 oF, ERK-KTR	1 5_1_72	565.6	73.1	0.151	0.160	1.0617
5	1	12	1	3T3 oF, ERK-KTR	1 5_1_74	743.1	73.4	0.208	0.141	0.6781
5	1	12	1	3T3 oF, ERK-KTR	1 5_1_83	496.4	83.2	0.114	0.103	0.9002
5	1	12	1	3T3 oF, ERK-KTR	1 5_1_86	947.3	85.3	0.117	0.090	0.7707
5	1	12	1	3T3 oF, ERK-KTR	1 5_1_88	522.5	83.1	0.172	0.145	0.8417
5	1	12	1	3T3 oF, ERK-KTR	1 5_1_97	711.7	94.2	0.108	0.113	1.0493
5	1	12	1	3T3 oF, ERK-KTR	1 5_1_99	577.3	96	0.135	0.101	0.7522
5	1	12	1	3T3 oF, ERK-KTR	1 5_1_100	774.1	94.8	0.106	0.089	0.8375
5	1	12	1	3T3 oF, ERK-KTR	1 5_1_102	970.2	99.9	0.115	0.093	0.8071
5	1	12	1	3T3 oF, ERK-KTR	1 5_1_103	553.3	105.9	0.151	0.141	0.9297
5	1	12	1	3T3 oF, ERK-KTR	1 5_1_107	495.7	106.9	0.106	0.102	0.9662
5	1	12	1	3T3 oF, ERK-KTR	1 5_1_108	754.7	106.1	0.110	0.102	0.9305
5	1	12	1	3T3 oF, ERK-KTR	1 5_1_128	172.9	128.2	0.107	0.094	0.8808
5	1	12	1	3T3 oF, ERK-KTR	1 5_1_129	516	125.5	0.110	0.104	0.9500
5	1	12	1	3T3 oF, ERK-KTR	1 5_1_137	536.6	141	0.104	0.101	0.9747
5	1	12	1	3T3 oF, ERK-KTR	1 5_1_138	503.7	141.2	0.105	0.105	0.9947
5	1	12	1	3T3 oF, ERK-KTR	1 5_1_139	560.8	136.5	0.114	0.092	0.8117
5	1	12	1	3T3 oF, ERK-KTR	1 5_1_144	912.1	144.3	0.125	0.111	0.8886
5	1	12	1	3T3 oF, ERK-KTR	1 5_1_148	197.8	147.2	0.109	0.108	0.9916
5	1	12	1	3T3 oF, ERK-KTR	1 5_1_150	573.4	151.2	0.112	0.088	0.7823
5	1	12	1	3T3 oF, ERK-KTR	1 5_1_151	166.2	149.7	0.110	0.099	0.9059
5	1	12	1	3T3 oF, ERK-KTR	1 5_1_153	1001.3	154.7	0.117	0.102	0.8747
5	1	12	1	3T3 oF, ERK-KTR	1 5_1_158	146.3	157.9	0.111	0.083	0.7451
5	1	12	1	3T3 oF, ERK-KTR	1 5_1_160	859.4	157.2	0.100	0.103	1.0260
5	1	12	1	3T3 oF, ERK-KTR	1 5_1_161	932.4	158.7	0.123	0.130	1.0542
5	1	12	1	3T3 oF, ERK-KTR	1 5_1_164	184	162.8	0.109	0.097	0.8856
5	1	12	1	3T3 oF, ERK-KTR	1 5_1_167	951	169.2	0.117	0.117	0.9939
5	1	12	1	3T3 oF, ERK-KTR	1 5_1_169	432.8	166	0.123	0.090	0.7307
5	1	12	1	3T3 oF, ERK-KTR	1 5_1_174	781.9	170	0.117	0.107	0.9175
5	1	12	1	3T3 oF, ERK-KTR	1 5_1_176	552.6	172.2	0.127	0.103	0.8132
5	1	12	1	3T3 oF, ERK-KTR	1 5_1_177	584.7	171.3	0.114	0.092	0.8087
5	1	12	1	3T3 oF, ERK-KTR	1 5_1_179	215.7	174.5	0.178	0.126	0.7092
5	1	12	1	3T3 oF, ERK-KTR	1 5_1_180	673.2	174.3	0.118	0.082	0.6935
5	1	12	1	3T3 oF, ERK-KTR	1 5_1_185	429	185.6	0.129	0.095	0.7419
5	1	12	1	3T3 oF, ERK-KTR	1 5_1_186	983	185	0.111	0.098	0.8855
5	1	12	1	3T3 oF, ERK-KTR	1 5_1_191	520.6	191.4	0.109	0.108	0.9878
5	1	12	1	3T3 oF, ERK-KTR	1 5_1_192	813.3	192.2	0.123	0.107	0.8701
5	1	12	1	3T3 oF, ERK-KTR	1 5_1_194	609.5	193.2	0.106	0.096	0.9043
5	1	12	1	3T3 oF, ERK-KTR	1 5_1_196	872	194.1	0.100	0.101	1.0123
5	1	12	1	3T3 oF, ERK-KTR	1 5_1_198	763.3	195.4	0.110	0.100	0.9071
5	1	12	1	3T3 oF, ERK-KTR	1 5_1_200	550.3	196.8	0.129	0.110	0.8546
5	1	12	1	3T3 oF, ERK-KTR	1 5_1_201	587.4	196	0.114	0.106	0.9271
5	1	12	1	3T3 oF, ERK-KTR	1 5_1_202	830.3	195.3	0.123	0.091	0.7397
5	1	12	1	3T3 oF, ERK-KTR	1 5_1_203	77	195.7	0.107	0.097	0.9031
5	1	12	1	3T3 oF, ERK-KTR	1 5_1_204	94.8	198.8	0.177	0.121	0.6872
5	1	12	1	3T3 oF, ERK-KTR	1 5_1_206	253.9	204.1	0.114	0.093	0.8132
5	1	12	1	3T3 oF, ERK-KTR	1 5_1_214	790.6	206.4	0.139	0.102	0.7304
5	1	12	1	3T3 oF, ERK-KTR	1 5_1_217	220.7	209.7	0.102	0.116	1.1329
5	1	12	1	3T3 oF, ERK-KTR	1 5_1_220	573.4	211.5	0.108	0.090	0.8298
5	1	12	1	3T3 oF, ERK-KTR	1 5_1_224	542.8	216.9	0.120	0.100	0.8299
5	1	12	1	3T3 oF, ERK-KTR	1 5_1_226	963.3	213.6	0.160	0.119	0.7446
5	1	12	1	3T3 oF, ERK-KTR	1 5_1_228	989.1	215.4	0.106	0.094	0.8928
5	1	12	1	3T3 oF, ERK-KTR	1 5_1_230	803.7	219.9	0.118	0.092	0.7782
5	1	12	1	3T3 oF, ERK-KTR	1 5_1_232	596.6	219.6	0.106	0.097	0.9211
5	1	12	1	3T3 oF, ERK-KTR	1 5_1_234	83.6	227.4	0.100	0.102	1.0155
5	1	12	1	3T3 oF, ERK-KTR	1 5_1_236	646.1	230.2	0.136	0.107	0.7833
5	1	12	1	3T3 oF, ERK-KTR	1 5_1_239	615.3	230.6	0.104	0.094	0.9063
5	1	12	1	3T3 oF, ERK-KTR	1 5_1_240	712	233.2	0.105	0.092	0.8709
5	1	12	1	3T3 oF, ERK-KTR	1 5_1_241	753.2	232.3	0.123	0.088	0.7152
5	1	12	1	3T3 oF, ERK-KTR	1 5_1_242	836.1	233.3	0.105	0.099	0.9442
5	1	12	1	3T3 oF, ERK-KTR	1 5_1_245	948.9	232.3	0.105	0.103	0.9853
5	1	12	1	3T3 oF, ERK-KTR	1 5_1_247	267.2	234.9	0.123	0.095	0.7765
5	1	12	1	3T3 oF, ERK-KTR	1 5_1_254	670.3	237.8	0.122	0.095	0.7787
5	1	12	1	3T3 oF, ERK-KTR	1 5_1_257	598	246.5	0.107	0.095	0.8818
5	1	12	1	3T3 oF, ERK-KTR	1 5_1_258	696.1	246.6	0.127	0.117	0.9255
5	1	12	1	3T3 oF, ERK-KTR	1 5_1_261	950.4	251.7	0.124	0.110	0.8913
5	1	12	1	3T3 oF, ERK-KTR	1 5_1_262	15.2	250.6	0.104	0.103	0.9927
5	1	12	1	3T3 oF, ERK-KTR	1 5_1_267	925	253.4	0.101	0.111	1.1018
5	1	12	1	3T3 oF, ERK-KTR	1 5_1_268	419.3	255	0.117	0.092	0.7864
5	1	12	1	3T3 oF, ERK-KTR	1 5_1_270	103.4	258.2	0.106	0.108	1.0180
5	1	12	1	3T3 oF, ERK-KTR	1 5_1_273	831.8	261.3	0.107	0.090	0.8362
5	1	12	1	3T3 oF, ERK-KTR	1 5_1_274	704.8	264.3	0.167	0.111	0.6620
5	1	12	1	3T3 oF, ERK-KTR	1 5_1_285	576.5	273.8	0.115	0.114	0.9877
5	1	12	1	3T3 oF, ERK-KTR	1 5_1_290	403.9	274	0.118	0.101	0.8561
5	1	12	1	3T3 oF, ERK-KTR	1 5_1_291	616.8	276.6	0.139	0.112	0.8087
5	1	12	1	3T3 oF, ERK-KTR	1 5_1_293	386.8	279.4	0.107	0.095	0.8877
5	1	12	1	3T3 oF, ERK-KTR	1 5_1_294	726.5	277.2	0.105	0.084	0.8030
5	1	12	1	3T3 oF, ERK-KTR	1 5_1_296	958	278	0.106	0.105	0.9838
5	1	12	1	3T3 oF, ERK-KTR	1 5_1_298	993.7	284	0.107	0.093	0.8761
5	1	12	1	3T3 oF, ERK-KTR	1 5_1_299	83.6	284.3	0.184	0.137	0.7433
5	1	12	1	3T3 oF, ERK-KTR	1 5_1_300	158.2	285.7	0.152	0.110	0.7210
5	1	12	1	3T3 oF, ERK-KTR	1 5_1_309	600	293.8	0.201	0.153	0.7612
5	1	12	1	3T3 oF, ERK-KTR	1 5_1_310	653.9	295.7	0.111	0.113	1.0148
5	1	12	1	3T3 oF, ERK-KTR	1 5_1_311	706.5	291.4	0.148	0.120	0.8090
5	1	12	1	3T3 oF, ERK-KTR	1 5_1_313	135	293.6	0.127	0.125	0.9843
5	1	12	1	3T3 oF, ERK-KTR	1 5_1_314	953.7	295.9	0.125	0.109	0.8753
5	1	12	1	3T3 oF, ERK-KTR	1 5_1_315	116	294.5	0.226	0.163	0.7188
5	1	12	1	3T3 oF, ERK-KTR	1 5_1_316	171.4	298.3	0.119	0.102	0.8633
5	1	12	1	3T3 oF, ERK-KTR	1 5_1_319	626	299.6	0.111	0.119	1.0791
5	1	12	1	3T3 oF, ERK-KTR	1 5_1_321	1002.6	301.4	0.109	0.096	0.8760
5	1	12	1	3T3 oF, ERK-KTR	1 5_1_324	109.2	308.3	0.172	0.141	0.8184
5	1	12	1	3T3 oF, ERK-KTR	1 5_1_326	673.5	305.5	0.109	0.100	0.9215
5	1	12	1	3T3 oF, ERK-KTR	1 5_1_331	303.8	309.7	0.120	0.091	0.7585
5	1	12	1	3T3 oF, ERK-KTR	1 5_1_332	611	313.2	0.197	0.145	0.7328
5	1	12	1	3T3 oF, ERK-KTR	1 5_1_338	634	318.5	0.107	0.136	1.2713
5	1	12	1	3T3 oF, ERK-KTR	1 5_1_341	815.4	320.8	0.114	0.097	0.8545
5	1	12	1	3T3 oF, ERK-KTR	1 5_1_346	454	327.9	0.120	0.079	0.6586
5	1	12	1	3T3 oF, ERK-KTR	1 5_1_348	154	331.2	0.148	0.121	0.8207
5	1	12	1	3T3 oF, ERK-KTR	1 5_1_351	103.4	330.6	0.136	0.119	0.8736
5	1	12	1	3T3 oF, ERK-KTR	1 5_1_358	361.3	336.9	0.107	0.084	0.7847
5	1	12	1	3T3 oF, ERK-KTR	1 5_1_359	278.9	337.8	0.131	0.100	0.7689
5	1	12	1	3T3 oF, ERK-KTR	1 5_1_370	878.5	344.3	0.107	0.090	0.8396
5	1	12	1	3T3 oF, ERK-KTR	1 5_1_375	121.1	351.1	0.119	0.117	0.9899
5	1	12	1	3T3 oF, ERK-KTR	1 5_1_376	194.7	352.9	0.119	0.103	0.8649
5	1	12	1	3T3 oF, ERK-KTR	1 5_1_379	276	356.7	0.152	0.103	0.6767
5	1	12	1	3T3 oF, ERK-KTR	1 5_1_381	867.2	356.5	0.111	0.122	1.0992
5	1	12	1	3T3 oF, ERK-KTR	1 5_1_386	153.1	360.2	0.170	0.130	0.7675
5	1	12	1	3T3 oF, ERK-KTR	1 5_1_387	391.4	361.2	0.108	0.096	0.8891
5	1	12	1	3T3 oF, ERK-KTR	1 5_1_389	215.8	362.9	0.133	0.124	0.9325
5	1	12	1	3T3 oF, ERK-KTR	1 5_1_397	892.2	370.8	0.122	0.099	0.8117
5	1	12	1	3T3 oF, ERK-KTR	1 5_1_399	292.6	373.4	0.142	0.107	0.7561
5	1	12	1	3T3 oF, ERK-KTR	1 5_1_401	670.8	374	0.143	0.118	0.8221
5	1	12	1	3T3 oF, ERK-KTR	1 5_1_406	765.5	382.1	0.122	0.112	0.9227
5	1	12	1	3T3 oF, ERK-KTR	1 5_1_407	864.2	380.5	0.162	0.134	0.8283
5	1	12	1	3T3 oF, ERK-KTR	1 5_1_409	187	382.9	0.169	0.125	0.7379
5	1	12	1	3T3 oF, ERK-KTR	1 5_1_410	229.6	386.4	0.122	0.118	0.9685
5	1	12	1	3T3 oF, ERK-KTR	1 5_1_411	811.7	383.9	0.107	0.089	0.8294
5	1	12	1	3T3 oF, ERK-KTR	1 5_1_413	56.4	384.4	0.122	0.093	0.7641
5	1	12	1	3T3 oF, ERK-KTR	1 5_1_414	161	388.6	0.115	0.115	0.9989
5	1	12	1	3T3 oF, ERK-KTR	1 5_1_416	884.3	391.5	0.120	0.105	0.8790
5	1	12	1	3T3 oF, ERK-KTR	1 5_1_418	833.5	391.5	0.114	0.118	1.0373
5	1	12	1	3T3 oF, ERK-KTR	1 5_1_419	514.4	395	0.130	0.099	0.7630
5	1	12	1	3T3 oF, ERK-KTR	1 5_1_421	697.9	392	0.125	0.090	0.7201
5	1	12	1	3T3 oF, ERK-KTR	1 5_1_423	93.9	395.2	0.115	0.098	0.8573
5	1	12	1	3T3 oF, ERK-KTR	1 5_1_425	802.8	400.4	0.123	0.117	0.9508
5	1	12	1	3T3 oF, ERK-KTR	1 5_1_426	305	398	0.116	0.108	0.9282
5	1	12	1	3T3 oF, ERK-KTR	1 5_1_427	41.3	403.5	0.115	0.096	0.8385
5	1	12	1	3T3 oF, ERK-KTR	1 5_1_428	282.3	403.3	0.111	0.104	0.9393
5	1	12	1	3T3 oF, ERK-KTR	1 5_1_429	378.4	403.3	0.179	0.134	0.7478
5	1	12	1	3T3 oF, ERK-KTR	1 5_1_430	673.2	399.9	0.145	0.125	0.8665
5	1	12	1	3T3 oF, ERK-KTR	1 5_1_431	746.4	405.4	0.137	0.110	0.7990
5	1	12	1	3T3 oF, ERK-KTR	1 5_1_433	260.5	406.4	0.107	0.096	0.8996
5	1	12	1	3T3 oF, ERK-KTR	1 5_1_434	216.4	408.7	0.117	0.100	0.8577
5	1	12	1	3T3 oF, ERK-KTR	1 5_1_435	694.4	409.8	0.117	0.097	0.8276
5	1	12	1	3T3 oF, ERK-KTR	1 5_1_437	75.4	411.5	0.117	0.101	0.8636
5	1	12	1	3T3 oF, ERK-KTR	1 5_1_438	458.6	414.5	0.121	0.093	0.7651
5	1	12	1	3T3 oF, ERK-KTR	1 5_1_439	640	414.6	0.184	0.162	0.8773
5	1	12	1	3T3 oF, ERK-KTR	1 5_1_441	609.1	413.3	0.202	0.186	0.9226
5	1	12	1	3T3 oF, ERK-KTR	1 5_1_442	778.7	415.5	0.113	0.106	0.9321
5	1	12	1	3T3 oF, ERK-KTR	1 5_1_443	832.5	415.1	0.154	0.126	0.8225
5	1	12	1	3T3 oF, ERK-KTR	1 5_1_445	551.1	416.9	0.162	0.110	0.6775
5	1	12	1	3T3 oF, ERK-KTR	1 5_1_447	165.7	419.5	0.125	0.107	0.8585
5	1	12	1	3T3 oF, ERK-KTR	1 5_1_448	429.1	419.8	0.105	0.108	1.0205
5	1	12	1	3T3 oF, ERK-KTR	1 5_1_450	530.2	422.5	0.140	0.122	0.8675
5	1	12	1	3T3 oF, ERK-KTR	1 5_1_451	802.7	423.4	0.177	0.125	0.7079
5	1	12	1	3T3 oF, ERK-KTR	1 5_1_454	327.9	422.3	0.162	0.120	0.7423
5	1	12	1	3T3 oF, ERK-KTR	1 5_1_455	378.2	423.6	0.117	0.116	0.9887
5	1	12	1	3T3 oF, ERK-KTR	1 5_1_456	618.5	426.1	0.183	0.170	0.9266
5	1	12	1	3T3 oF, ERK-KTR	1 5_1_457	406.1	424.9	0.108	0.093	0.8668
5	1	12	1	3T3 oF, ERK-KTR	1 5_1_458	575.8	424.2	0.200	0.160	0.7999
5	1	12	1	3T3 oF, ERK-KTR	1 5_1_460	93	429.4	0.143	0.118	0.8256
5	1	12	1	3T3 oF, ERK-KTR	1 5_1_461	752.2	431.4	0.109	0.087	0.7959
5	1	12	1	3T3 oF, ERK-KTR	1 5_1_463	181.6	430.7	0.110	0.097	0.8743
5	1	12	1	3T3 oF, ERK-KTR	1 5_1_466	350.3	436	0.160	0.136	0.8523
5	1	12	1	3T3 oF, ERK-KTR	1 5_1_467	394.3	439	0.120	0.103	0.8611
5	1	12	1	3T3 oF, ERK-KTR	1 5_1_469	482.6	436.9	0.104	0.093	0.8984
5	1	12	1	3T3 oF, ERK-KTR	1 5_1_471	306.8	442.4	0.168	0.137	0.8141
5	1	12	1	3T3 oF, ERK-KTR	1 5_1_472	506.1	441.4	0.143	0.113	0.7922
5	1	12	1	3T3 oF, ERK-KTR	1 5_1_473	817.6	441.3	0.191	0.127	0.6685
5	1	12	1	3T3 oF, ERK-KTR	1 5_1_474	854.3	441.6	0.144	0.119	0.8248
5	1	12	1	3T3 oF, ERK-KTR	1 5_1_475	115.7	442.8	0.128	0.115	0.9008
5	1	12	1	3T3 oF, ERK-KTR	1 5_1_476	327.4	444.8	0.186	0.162	0.8750
5	1	12	1	3T3 oF, ERK-KTR	1 5_1_477	136.8	445.4	0.130	0.104	0.8004
5	1	12	1	3T3 oF, ERK-KTR	1 5_1_478	570.7	444.1	0.202	0.170	0.8447
5	1	12	1	3T3 oF, ERK-KTR	1 5_1_479	198.4	445.4	0.144	0.090	0.6268
5	1	12	1	3T3 oF, ERK-KTR	1 5_1_481	444.8	446.4	0.129	0.109	0.8449
5	1	12	1	3T3 oF, ERK-KTR	1 5_1_482	529.3	446.8	0.131	0.106	0.8070
5	1	12	1	3T3 oF, ERK-KTR	1 5_1_485	257.5	450.8	0.117	0.104	0.8873
5	1	12	1	3T3 oF, ERK-KTR	1 5_1_486	280.4	451.7	0.131	0.115	0.8786
5	1	12	1	3T3 oF, ERK-KTR	1 5_1_487	13.8	451.3	0.123	0.104	0.8434
5	1	12	1	3T3 oF, ERK-KTR	1 5_1_488	239.8	452.1	0.116	0.096	0.8248
5	1	12	1	3T3 oF, ERK-KTR	1 5_1_489	461.7	449.8	0.102	0.095	0.9243
5	1	12	1	3T3 oF, ERK-KTR	1 5_1_492	545.7	453.4	0.127	0.157	1.2382
5	1	12	1	3T3 oF, ERK-KTR	1 5_1_494	647.3	455.9	0.187	0.135	0.7241
5	1	12	1	3T3 oF, ERK-KTR	1 5_1_499	75.9	459.5	0.104	0.103	0.9857
5	1	12	1	3T3 oF, ERK-KTR	1 5_1_500	376.2	456.2	0.131	0.116	0.8808
5	1	12	1	3T3 oF, ERK-KTR	1 5_1_502	422.9	459.8	0.119	0.103	0.8632
5	1	12	1	3T3 oF, ERK-KTR	1 5_1_503	340.5	465	0.192	0.173	0.8975
5	1	12	1	3T3 oF, ERK-KTR	1 5_1_504	486.4	463	0.114	0.094	0.8216
5	1	12	1	3T3 oF, ERK-KTR	1 5_1_507	29.8	472.1	0.133	0.107	0.8053
5	1	12	1	3T3 oF, ERK-KTR	1 5_1_508	101.3	466.8	0.159	0.119	0.7490
5	1	12	1	3T3 oF, ERK-KTR	1 5_1_509	716.4	468.9	0.118	0.087	0.7344
5	1	12	1	3T3 oF, ERK-KTR	1 5_1_511	292.2	469.6	0.201	0.153	0.7592
5	1	12	1	3T3 oF, ERK-KTR	1 5_1_513	542.7	472.1	0.141	0.154	1.0946
5	1	12	1	3T3 oF, ERK-KTR	1 5_1_515	214.6	470.5	0.108	0.097	0.8969
5	1	12	1	3T3 oF, ERK-KTR	1 5_1_516	357.5	474.2	0.177	0.147	0.8296
5	1	12	1	3T3 oF, ERK-KTR	1 5_1_518	182.3	477.1	0.107	0.101	0.9384
5	1	12	1	3T3 oF, ERK-KTR	1 5_1_519	434.8	480.6	0.114	0.097	0.8518
5	1	12	1	3T3 oF, ERK-KTR	1 5_1_520	123.1	476.1	0.112	0.106	0.9515
5	1	12	1	3T3 oF, ERK-KTR	1 5_1_521	143.4	477.5	0.121	0.106	0.8823
5	1	12	1	3T3 oF, ERK-KTR	1 5_1_522	243.3	481.7	0.163	0.111	0.6795
5	1	12	1	3T3 oF, ERK-KTR	1 5_1_523	319.5	477.7	0.237	0.207	0.8733
5	1	12	1	3T3 oF, ERK-KTR	1 5_1_524	682.2	480	0.144	0.125	0.8666
5	1	12	1	3T3 oF, ERK-KTR	1 5_1_525	406.2	482	0.114	0.101	0.8791
5	1	12	1	3T3 oF, ERK-KTR	1 5_1_526	654.8	484	0.154	0.127	0.8233
5	1	12	1	3T3 oF, ERK-KTR	1 5_1_527	924.6	483.6	0.104	0.091	0.8726
5	1	12	1	3T3 oF, ERK-KTR	1 5_1_528	521	485.9	0.175	0.115	0.6574
5	1	12	1	3T3 oF, ERK-KTR	1 5_1_529	54.9	488	0.142	0.110	0.7774
5	1	12	1	3T3 oF, ERK-KTR	1 5_1_530	907.4	489.2	0.115	0.128	1.1060
5	1	12	1	3T3 oF, ERK-KTR	1 5_1_531	265.1	490.4	0.132	0.116	0.8765
5	1	12	1	3T3 oF, ERK-KTR	1 5_1_532	285.5	491.5	0.225	0.178	0.7932
5	1	12	1	3T3 oF, ERK-KTR	1 5_1_534	719.4	490.8	0.130	0.116	0.8973
5	1	12	1	3T3 oF, ERK-KTR	1 5_1_536	453.5	493.6	0.120	0.103	0.8623
5	1	12	1	3T3 oF, ERK-KTR	1 5_1_538	354	495.5	0.185	0.161	0.8676
5	1	12	1	3T3 oF, ERK-KTR	1 5_1_539	758.3	495.1	0.127	0.109	0.8540
5	1	12	1	3T3 oF, ERK-KTR	1 5_1_540	669.3	495.8	0.158	0.135	0.8537
5	1	12	1	3T3 oF, ERK-KTR	1 5_1_542	502.1	495.8	0.182	0.120	0.6603
5	1	12	1	3T3 oF, ERK-KTR	1 5_1_543	549.3	498.1	0.128	0.116	0.9058
5	1	12	1	3T3 oF, ERK-KTR	1 5_1_545	40.5	500.3	0.108	0.087	0.8092
5	1	12	1	3T3 oF, ERK-KTR	1 5_1_546	163.5	499.1	0.132	0.111	0.8392
5	1	12	1	3T3 oF, ERK-KTR	1 5_1_547	695	499.4	0.158	0.126	0.7957
5	1	12	1	3T3 oF, ERK-KTR	1 5_1_548	204.7	501.6	0.110	0.104	0.9404
5	1	12	1	3T3 oF, ERK-KTR	1 5_1_549	418.8	502	0.128	0.114	0.8893
5	1	12	1	3T3 oF, ERK-KTR	1 5_1_551	528.7	506.1	0.166	0.123	0.7441
5	1	12	1	3T3 oF, ERK-KTR	1 5_1_555	102	508.9	0.131	0.103	0.7884
5	1	12	1	3T3 oF, ERK-KTR	1 5_1_557	475.9	508	0.132	0.111	0.8423
5	1	12	1	3T3 oF, ERK-KTR	1 5_1_558	266.7	513.7	0.185	0.180	0.9715
5	1	12	1	3T3 oF, ERK-KTR	1 5_1_560	383.4	511	0.158	0.150	0.9489
5	1	12	1	3T3 oF, ERK-KTR	1 5_1_561	246.6	512.2	0.147	0.148	1.0073
5	1	12	1	3T3 oF, ERK-KTR	1 5_1_563	709.2	515.9	0.167	0.139	0.8318
5	1	12	1	3T3 oF, ERK-KTR	1 5_1_564	140.5	516.1	0.144	0.119	0.8259
5	1	12	1	3T3 oF, ERK-KTR	1 5_1_565	744.5	515.2	0.142	0.122	0.8595
5	1	12	1	3T3 oF, ERK-KTR	1 5_1_566	910.1	516.1	0.127	0.113	0.8861
5	1	12	1	3T3 oF, ERK-KTR	1 5_1_567	450.7	515.2	0.125	0.111	0.8921
5	1	12	1	3T3 oF, ERK-KTR	1 5_1_568	774.6	514.6	0.134	0.099	0.7410
5	1	12	1	3T3 oF, ERK-KTR	1 5_1_569	942.2	515.8	0.106	0.091	0.8557
5	1	12	1	3T3 oF, ERK-KTR	1 5_1_570	405.5	518.9	0.111	0.104	0.9403
5	1	12	1	3T3 oF, ERK-KTR	1 5_1_572	172.6	524.3	0.125	0.108	0.8676
5	1	12	1	3T3 oF, ERK-KTR	1 5_1_573	197.6	524.3	0.106	0.138	1.2986
5	1	12	1	3T3 oF, ERK-KTR	1 5_1_577	874.2	525.8	0.116	0.108	0.9316
5	1	12	1	3T3 oF, ERK-KTR	1 5_1_579	894.1	529.9	0.171	0.115	0.6738
5	1	12	1	3T3 oF, ERK-KTR	1 5_1_580	666.1	530.3	0.131	0.119	0.9056
5	1	12	1	3T3 oF, ERK-KTR	1 5_1_583	329.6	528.7	0.249	0.220	0.8841
5	1	12	1	3T3 oF, ERK-KTR	1 5_1_584	432.7	532.6	0.123	0.111	0.9036
5	1	12	1	3T3 oF, ERK-KTR	1 5_1_589	150.3	536.4	0.121	0.106	0.8765
5	1	12	1	3T3 oF, ERK-KTR	1 5_1_590	520.4	538.8	0.155	0.154	0.9921
5	1	12	1	3T3 oF, ERK-KTR	1 5_1_591	696.9	538.6	0.129	0.122	0.9445
5	1	12	1	3T3 oF, ERK-KTR	1 5_1_592	728.4	542.2	0.170	0.144	0.8451
5	1	12	1	3T3 oF, ERK-KTR	1 5_1_593	861.2	541.3	0.121	0.085	0.6961
5	1	12	1	3T3 oF, ERK-KTR	1 5_1_594	236.8	542	0.151	0.146	0.9682
5	1	12	1	3T3 oF, ERK-KTR	1 5_1_595	386.3	542.5	0.109	0.104	0.9535
5	1	12	1	3T3 oF, ERK-KTR	1 5_1_597	566.4	543.7	0.133	0.097	0.7283
5	1	12	1	3T3 oF, ERK-KTR	1 5_1_598	909.8	545.3	0.171	0.127	0.7458
5	1	12	1	3T3 oF, ERK-KTR	1 5_1_599	320.9	546.4	0.197	0.181	0.9177
5	1	12	1	3T3 oF, ERK-KTR	1 5_1_600	651.1	547.9	0.103	0.097	0.9434
5	1	12	1	3T3 oF, ERK-KTR	1 5_1_601	287.3	546	0.130	0.153	1.1745
5	1	12	1	3T3 oF, ERK-KTR	1 5_1_602	203.7	548.5	0.126	0.125	0.9935
5	1	12	1	3T3 oF, ERK-KTR	1 5_1_603	259.7	547	0.125	0.142	1.1398
5	1	12	1	3T3 oF, ERK-KTR	1 5_1_604	423.2	551.7	0.119	0.107	0.9064
5	1	12	1	3T3 oF, ERK-KTR	1 5_1_605	91.9	553.7	0.143	0.109	0.7628
5	1	12	1	3T3 oF, ERK-KTR	1 5_1_606	183.9	555.3	0.115	0.112	0.9725
5	1	12	1	3T3 oF, ERK-KTR	1 5_1_608	445.9	556.6	0.182	0.146	0.8012
5	1	12	1	3T3 oF, ERK-KTR	1 5_1_609	334.3	559.4	0.164	0.134	0.8167
5	1	12	1	3T3 oF, ERK-KTR	1 5_1_610	684.4	561.7	0.103	0.096	0.9325
5	1	12	1	3T3 oF, ERK-KTR	1 5_1_611	526.8	558.7	0.178	0.148	0.8337
5	1	12	1	3T3 oF, ERK-KTR	1 5_1_612	781.4	558.7	0.172	0.144	0.8347
5	1	12	1	3T3 oF, ERK-KTR	1 5_1_613	942.4	561.1	0.115	0.115	1.0016
5	1	12	1	3T3 oF, ERK-KTR	1 5_1_615	742.7	563.5	0.189	0.179	0.9499
5	1	12	1	3T3 oF, ERK-KTR	1 5_1_617	357.1	564.7	0.117	0.103	0.8871
5	1	12	1	3T3 oF, ERK-KTR	1 5_1_618	819.9	560.6	0.131	0.094	0.7191
5	1	12	1	3T3 oF, ERK-KTR	1 5_1_621	239.9	566.6	0.137	0.130	0.9503
5	1	12	1	3T3 oF, ERK-KTR	1 5_1_624	214.8	570.2	0.233	0.128	0.5491
5	1	12	1	3T3 oF, ERK-KTR	1 5_1_625	266.7	568.4	0.157	0.173	1.1048
5	1	12	1	3T3 oF, ERK-KTR	1 5_1_626	400.9	570.6	0.133	0.108	0.8090
5	1	12	1	3T3 oF, ERK-KTR	1 5_1_627	660.9	572	0.143	0.112	0.7815
5	1	12	1	3T3 oF, ERK-KTR	1 5_1_628	303	574	0.216	0.183	0.8496
5	1	12	1	3T3 oF, ERK-KTR	1 5_1_629	716.2	576.7	0.144	0.128	0.8846
5	1	12	1	3T3 oF, ERK-KTR	1 5_1_630	963.6	574	0.134	0.117	0.8763
5	1	12	1	3T3 oF, ERK-KTR	1 5_1_631	56.2	575	0.144	0.115	0.8002
5	1	12	1	3T3 oF, ERK-KTR	1 5_1_632	579.3	573.5	0.209	0.171	0.8170
5	1	12	1	3T3 oF, ERK-KTR	1 5_1_633	645.4	575.3	0.163	0.146	0.8955
5	1	12	1	3T3 oF, ERK-KTR	1 5_1_634	462.4	578.8	0.161	0.137	0.8553
5	1	12	1	3T3 oF, ERK-KTR	1 5_1_635	490.2	573.9	0.198	0.165	0.8369
5	1	12	1	3T3 oF, ERK-KTR	1 5_1_637	419.4	578.7	0.135	0.131	0.9759
5	1	12	1	3T3 oF, ERK-KTR	1 5_1_638	511.3	579.3	0.197	0.154	0.7848
5	1	12	1	3T3 oF, ERK-KTR	1 5_1_639	872.8	578.2	0.128	0.077	0.6041
5	1	12	1	3T3 oF, ERK-KTR	1 5_1_640	183	581	0.125	0.105	0.8418
5	1	12	1	3T3 oF, ERK-KTR	1 5_1_642	783.2	582.9	0.154	0.149	0.9677
5	1	12	1	3T3 oF, ERK-KTR	1 5_1_644	546.1	583.5	0.181	0.148	0.8173
5	1	12	1	3T3 oF, ERK-KTR	1 5_1_646	328.2	586.4	0.190	0.141	0.7430
5	1	12	1	3T3 oF, ERK-KTR	1 5_1_647	748.1	586.1	0.270	0.175	0.6490
5	1	12	1	3T3 oF, ERK-KTR	1 5_1_648	836.5	586.4	0.126	0.083	0.6588
5	1	12	1	3T3 oF, ERK-KTR	1 5_1_650	631.1	588.9	0.297	0.226	0.7605
5	1	12	1	3T3 oF, ERK-KTR	1 5_1_651	687.3	588.9	0.132	0.108	0.8163
5	1	12	1	3T3 oF, ERK-KTR	1 5_1_653	434.4	590.6	0.174	0.143	0.8182
5	1	12	1	3T3 oF, ERK-KTR	1 5_1_654	936.9	593.6	0.112	0.109	0.9713
5	1	12	1	3T3 oF, ERK-KTR	1 5_1_655	98.4	596.7	0.144	0.106	0.7372
5	1	12	1	3T3 oF, ERK-KTR	1 5_1_657	983.2	595.3	0.094	0.108	1.1516
5	1	12	1	3T3 oF, ERK-KTR	1 5_1_658	458.1	598.2	0.177	0.148	0.8338
5	1	12	1	3T3 oF, ERK-KTR	1 5_1_660	284.4	597.7	0.183	0.169	0.9270
5	1	12	1	3T3 oF, ERK-KTR	1 5_1_662	39.8	600.9	0.113	0.107	0.9454
5	1	12	1	3T3 oF, ERK-KTR	1 5_1_664	1002.7	603.1	0.133	0.113	0.8513
5	1	12	1	3T3 oF, ERK-KTR	1 5_1_665	486.2	598.8	0.195	0.162	0.8331
5	1	12	1	3T3 oF, ERK-KTR	1 5_1_666	730.2	601.6	0.176	0.141	0.7999
5	1	12	1	3T3 oF, ERK-KTR	1 5_1_668	584.6	603	0.212	0.202	0.9519
5	1	12	1	3T3 oF, ERK-KTR	1 5_1_669	647.3	609.1	0.300	0.202	0.6753
5	1	12	1	3T3 oF, ERK-KTR	1 5_1_670	780.3	608.7	0.178	0.140	0.7830
5	1	12	1	3T3 oF, ERK-KTR	1 5_1_671	240	609.3	0.120	0.119	0.9916
5	1	12	1	3T3 oF, ERK-KTR	1 5_1_672	411.7	608.4	0.126	0.121	0.9572
5	1	12	1	3T3 oF, ERK-KTR	1 5_1_674	377.2	611.4	0.115	0.109	0.9411
5	1	12	1	3T3 oF, ERK-KTR	1 5_1_675	688.7	610.6	0.108	0.111	1.0212
5	1	12	1	3T3 oF, ERK-KTR	1 5_1_677	560.9	613.6	0.253	0.211	0.8331
5	1	12	1	3T3 oF, ERK-KTR	1 5_1_678	614.8	615.2	0.270	0.217	0.8027
5	1	12	1	3T3 oF, ERK-KTR	1 5_1_679	757.7	616.5	0.179	0.150	0.8369
5	1	12	1	3T3 oF, ERK-KTR	1 5_1_680	832.8	614.1	0.123	0.103	0.8359
5	1	12	1	3T3 oF, ERK-KTR	1 5_1_681	880.5	615.5	0.128	0.091	0.7139
5	1	12	1	3T3 oF, ERK-KTR	1 5_1_684	14.4	617.6	0.119	0.114	0.9591
5	1	12	1	3T3 oF, ERK-KTR	1 5_1_685	94.7	624.4	0.116	0.099	0.8537
5	1	12	1	3T3 oF, ERK-KTR	1 5_1_686	135	621.5	0.137	0.124	0.9091
5	1	12	1	3T3 oF, ERK-KTR	1 5_1_689	951.5	623.4	0.150	0.112	0.7488
5	1	12	1	3T3 oF, ERK-KTR	1 5_1_690	442.8	625.9	0.155	0.139	0.8939
5	1	12	1	3T3 oF, ERK-KTR	1 5_1_693	280.4	624.7	0.166	0.126	0.7540
5	1	12	1	3T3 oF, ERK-KTR	1 5_1_696	796.8	628.7	0.181	0.125	0.6865
5	1	12	1	3T3 oF, ERK-KTR	1 5_1_697	260.5	633.3	0.184	0.167	0.9087
5	1	12	1	3T3 oF, ERK-KTR	1 5_1_698	731.4	632.3	0.116	0.119	1.0290
5	1	12	1	3T3 oF, ERK-KTR	1 5_1_700	867.5	636.1	0.105	0.088	0.8419
5	1	12	1	3T3 oF, ERK-KTR	1 5_1_701	191.6	636.3	0.180	0.171	0.9482
5	1	12	1	3T3 oF, ERK-KTR	1 5_1_702	827.6	637.4	0.127	0.107	0.8416
5	1	12	1	3T3 oF, ERK-KTR	1 5_1_703	420.2	638.5	0.127	0.123	0.9679
5	1	12	1	3T3 oF, ERK-KTR	1 5_1_704	224	640.7	0.184	0.174	0.9451
5	1	12	1	3T3 oF, ERK-KTR	1 5_1_705	705	640.2	0.122	0.129	1.0602
5	1	12	1	3T3 oF, ERK-KTR	1 5_1_706	670.7	642.7	0.148	0.152	1.0246
5	1	12	1	3T3 oF, ERK-KTR	1 5_1_707	593	643.6	0.165	0.190	1.1465
5	1	12	1	3T3 oF, ERK-KTR	1 5_1_708	374	641.4	0.172	0.123	0.7149
5	1	12	1	3T3 oF, ERK-KTR	1 5_1_709	298.2	644	0.156	0.117	0.7527
5	1	12	1	3T3 oF, ERK-KTR	1 5_1_710	405.6	650	0.136	0.112	0.8210
5	1	12	1	3T3 oF, ERK-KTR	1 5_1_711	453.4	647.1	0.161	0.139	0.8636
5	1	12	1	3T3 oF, ERK-KTR	1 5_1_712	850.8	646.1	0.103	0.092	0.8960
5	1	12	1	3T3 oF, ERK-KTR	1 5_1_713	949	647.5	0.127	0.087	0.6802
5	1	12	1	3T3 oF, ERK-KTR	1 5_1_714	316.8	645.3	0.125	0.120	0.9652
5	1	12	1	3T3 oF, ERK-KTR	1 5_1_717	775.4	650.7	0.176	0.121	0.6916
5	1	12	1	3T3 oF, ERK-KTR	1 5_1_718	622.7	652.6	0.173	0.159	0.9174
5	1	12	1	3T3 oF, ERK-KTR	1 5_1_719	738.5	655.3	0.120	0.101	0.8447
5	1	12	1	3T3 oF, ERK-KTR	1 5_1_720	45	658.2	0.111	0.089	0.8038
5	1	12	1	3T3 oF, ERK-KTR	1 5_1_721	132.7	659.8	0.191	0.147	0.7729
5	1	12	1	3T3 oF, ERK-KTR	1 5_1_722	432.8	658.6	0.135	0.111	0.8171
5	1	12	1	3T3 oF, ERK-KTR	1 5_1_723	236.2	661.1	0.169	0.159	0.9426
5	1	12	1	3T3 oF, ERK-KTR	1 5_1_724	836.1	659.4	0.110	0.078	0.7099
5	1	12	1	3T3 oF, ERK-KTR	1 5_1_725	484.8	660.2	0.157	0.143	0.9119
5	1	12	1	3T3 oF, ERK-KTR	1 5_1_726	287.2	663.6	0.144	0.136	0.9466
5	1	12	1	3T3 oF, ERK-KTR	1 5_1_728	350.9	664.6	0.145	0.122	0.8422
5	1	12	1	3T3 oF, ERK-KTR	1 5_1_729	214.5	666.6	0.166	0.165	0.9923
5	1	12	1	3T3 oF, ERK-KTR	1 5_1_730	711.4	666.4	0.120	0.106	0.8891
5	1	12	1	3T3 oF, ERK-KTR	1 5_1_732	153.4	670.6	0.277	0.256	0.9260
5	1	12	1	3T3 oF, ERK-KTR	1 5_1_733	538.6	665	0.229	0.249	1.0834
5	1	12	1	3T3 oF, ERK-KTR	1 5_1_734	819.4	668.2	0.105	0.098	0.9312
5	1	12	1	3T3 oF, ERK-KTR	1 5_1_735	391.9	671.6	0.131	0.132	1.0098
5	1	12	1	3T3 oF, ERK-KTR	1 5_1_736	907.1	674.4	0.139	0.109	0.7788
5	1	12	1	3T3 oF, ERK-KTR	1 5_1_737	39.6	676.5	0.210	0.170	0.8086
5	1	12	1	3T3 oF, ERK-KTR	1 5_1_739	465.1	676.5	0.097	0.122	1.2653
5	1	12	1	3T3 oF, ERK-KTR	1 5_1_740	486.1	680.9	0.160	0.140	0.8781
5	1	12	1	3T3 oF, ERK-KTR	1 5_1_742	70.4	675.7	0.128	0.103	0.8056
5	1	12	1	3T3 oF, ERK-KTR	1 5_1_743	99.1	676.8	0.121	0.115	0.9561
5	1	12	1	3T3 oF, ERK-KTR	1 5_1_744	927.7	677.6	0.113	0.094	0.8358
5	1	12	1	3T3 oF, ERK-KTR	1 5_1_746	329.3	679.4	0.125	0.118	0.9414
5	1	12	1	3T3 oF, ERK-KTR	1 5_1_747	891.3	679.6	0.136	0.114	0.8400
5	1	12	1	3T3 oF, ERK-KTR	1 5_1_748	642.1	681.3	0.156	0.143	0.9194
5	1	12	1	3T3 oF, ERK-KTR	1 5_1_749	188.4	680.6	0.219	0.216	0.9854
5	1	12	1	3T3 oF, ERK-KTR	1 5_1_750	777.7	681.7	0.122	0.110	0.9048
5	1	12	1	3T3 oF, ERK-KTR	1 5_1_752	526.8	681.7	0.163	0.143	0.8779
5	1	12	1	3T3 oF, ERK-KTR	1 5_1_755	31.6	692	0.362	0.223	0.6151
5	1	12	1	3T3 oF, ERK-KTR	1 5_1_756	359.5	688.6	0.124	0.114	0.9172
5	1	12	1	3T3 oF, ERK-KTR	1 5_1_758	811.1	690	0.128	0.096	0.7484
5	1	12	1	3T3 oF, ERK-KTR	1 5_1_760	214.4	692.9	0.213	0.205	0.9641
5	1	12	1	3T3 oF, ERK-KTR	1 5_1_762	243.1	693.9	0.155	0.159	1.0232
5	1	12	1	3T3 oF, ERK-KTR	1 5_1_763	504.7	696.2	0.160	0.139	0.8700
5	1	12	1	3T3 oF, ERK-KTR	1 5_1_764	783.9	697.7	0.108	0.088	0.8179
5	1	12	1	3T3 oF, ERK-KTR	1 5_1_766	316.7	699.4	0.161	0.137	0.8509
5	1	12	1	3T3 oF, ERK-KTR	1 5_1_767	696.4	699	0.122	0.099	0.8136
5	1	12	1	3T3 oF, ERK-KTR	1 5_1_768	397	702.3	0.134	0.124	0.9303
5	1	12	1	3T3 oF, ERK-KTR	1 5_1_774	468.3	702.8	0.163	0.093	0.5725
5	1	12	1	3T3 oF, ERK-KTR	1 5_1_775	596.9	703.3	0.146	0.141	0.9671
5	1	12	1	3T3 oF, ERK-KTR	1 5_1_776	671.4	709	0.108	0.096	0.8831
5	1	12	1	3T3 oF, ERK-KTR	1 5_1_777	631.7	708	0.113	0.114	1.0130
5	1	12	1	3T3 oF, ERK-KTR	1 5_1_778	764.1	709.3	0.122	0.097	0.7952
5	1	12	1	3T3 oF, ERK-KTR	1 5_1_780	234	713	0.183	0.172	0.9430
5	1	12	1	3T3 oF, ERK-KTR	1 5_1_781	343.3	711.3	0.166	0.130	0.7785
5	1	12	1	3T3 oF, ERK-KTR	1 5_1_782	260.3	715	0.109	0.106	0.9715
5	1	12	1	3T3 oF, ERK-KTR	1 5_1_783	487.8	715.2	0.184	0.158	0.8572
5	1	12	1	3T3 oF, ERK-KTR	1 5_1_785	208.1	714	0.219	0.202	0.9259
5	1	12	1	3T3 oF, ERK-KTR	1 5_1_786	558	711.8	0.158	0.144	0.9089
5	1	12	1	3T3 oF, ERK-KTR	1 5_1_787	614.1	716.9	0.145	0.115	0.7989
5	1	12	1	3T3 oF, ERK-KTR	1 5_1_788	188	717.6	0.236	0.230	0.9770
5	1	12	1	3T3 oF, ERK-KTR	1 5_1_789	530.3	717.4	0.148	0.136	0.9185
5	1	12	1	3T3 oF, ERK-KTR	1 5_1_791	165.2	724.3	0.255	0.228	0.8917
5	1	12	1	3T3 oF, ERK-KTR	1 5_1_792	312.4	720.2	0.134	0.127	0.9454
5	1	12	1	3T3 oF, ERK-KTR	1 5_1_793	376.8	723.3	0.139	0.135	0.9687
5	1	12	1	3T3 oF, ERK-KTR	1 5_1_798	87.3	727.7	0.145	0.129	0.8906
5	1	12	1	3T3 oF, ERK-KTR	1 5_1_801	557.8	732.3	0.139	0.136	0.9727
5	1	12	1	3T3 oF, ERK-KTR	1 5_1_802	578	730.5	0.139	0.121	0.8679
5	1	12	1	3T3 oF, ERK-KTR	1 5_1_804	247.8	735.2	0.155	0.118	0.7604
5	1	12	1	3T3 oF, ERK-KTR	1 5_1_805	344.9	732.8	0.153	0.139	0.9058
5	1	12	1	3T3 oF, ERK-KTR	1 5_1_807	406.6	734.7	0.161	0.160	0.9929
5	1	12	1	3T3 oF, ERK-KTR	1 5_1_809	319.1	736.8	0.156	0.137	0.8809
5	1	12	1	3T3 oF, ERK-KTR	1 5_1_810	642.3	735.4	0.106	0.094	0.8856
5	1	12	1	3T3 oF, ERK-KTR	1 5_1_811	685.3	738.2	0.137	0.127	0.9331
5	1	12	1	3T3 oF, ERK-KTR	1 5_1_813	123.4	740.7	0.176	0.182	1.0299
5	1	12	1	3T3 oF, ERK-KTR	1 5_1_815	611	740.6	0.119	0.109	0.9204
5	1	12	1	3T3 oF, ERK-KTR	1 5_1_816	225.8	745.5	0.171	0.162	0.9511
5	1	12	1	3T3 oF, ERK-KTR	1 5_1_817	589.6	745.7	0.147	0.133	0.9047
5	1	12	1	3T3 oF, ERK-KTR	1 5_1_819	193	747.6	0.197	0.179	0.9086
5	1	12	1	3T3 oF, ERK-KTR	1 5_1_820	919.6	744.1	0.107	0.093	0.8769
5	1	12	1	3T3 oF, ERK-KTR	1 5_1_821	500.6	748.6	0.160	0.145	0.9059
5	1	12	1	3T3 oF, ERK-KTR	1 5_1_822	294.4	748.4	0.146	0.132	0.9047
5	1	12	1	3T3 oF, ERK-KTR	1 5_1_823	806.4	750.2	0.118	0.105	0.8918
5	1	12	1	3T3 oF, ERK-KTR	1 5_1_824	850.1	752.8	0.133	0.093	0.6996
5	1	12	1	3T3 oF, ERK-KTR	1 5_1_826	266.7	752.3	0.131	0.100	0.7623
5	1	12	1	3T3 oF, ERK-KTR	1 5_1_827	351.7	752	0.302	0.177	0.5857
5	1	12	1	3T3 oF, ERK-KTR	1 5_1_828	370.1	756.2	0.174	0.158	0.9121
5	1	12	1	3T3 oF, ERK-KTR	1 5_1_829	394.8	752.9	0.208	0.171	0.8199
5	1	12	1	3T3 oF, ERK-KTR	1 5_1_831	524.4	752.6	0.189	0.157	0.8319
5	1	12	1	3T3 oF, ERK-KTR	1 5_1_832	770.1	748.6	0.114	0.100	0.8782
5	1	12	1	3T3 oF, ERK-KTR	1 5_1_833	458	755.9	0.115	0.083	0.7255
5	1	12	1	3T3 oF, ERK-KTR	1 5_1_834	700.7	757.3	0.126	0.115	0.9143
5	1	12	1	3T3 oF, ERK-KTR	1 5_1_836	570.4	762.3	0.169	0.135	0.7949
5	1	12	1	3T3 oF, ERK-KTR	1 5_1_837	670.6	765.1	0.212	0.161	0.7562
5	1	12	1	3T3 oF, ERK-KTR	1 5_1_839	68.7	765.8	0.109	0.112	1.0326
5	1	12	1	3T3 oF, ERK-KTR	1 5_1_840	226.2	769.1	0.133	0.133	0.9993
5	1	12	1	3T3 oF, ERK-KTR	1 5_1_842	299.4	769.2	0.116	0.117	1.0007
5	1	12	1	3T3 oF, ERK-KTR	1 5_1_843	628.9	769.3	0.135	0.120	0.8886
5	1	12	1	3T3 oF, ERK-KTR	1 5_1_844	429.9	772.2	0.130	0.125	0.9610
5	1	12	1	3T3 oF, ERK-KTR	1 5_1_846	814.8	772.9	0.124	0.094	0.7542
5	1	12	1	3T3 oF, ERK-KTR	1 5_1_849	592	773.1	0.127	0.100	0.7833
5	1	12	1	3T3 oF, ERK-KTR	1 5_1_851	32.7	780.8	0.125	0.129	1.0317
5	1	12	1	3T3 oF, ERK-KTR	1 5_1_852	546.6	777.3	0.203	0.179	0.8810
5	1	12	1	3T3 oF, ERK-KTR	1 5_1_853	757.1	777.6	0.147	0.100	0.6769
5	1	12	1	3T3 oF, ERK-KTR	1 5_1_855	686.4	782.1	0.193	0.123	0.6383
5	1	12	1	3T3 oF, ERK-KTR	1 5_1_857	116.8	785.7	0.111	0.123	1.1092
5	1	12	1	3T3 oF, ERK-KTR	1 5_1_858	264.2	785.5	0.111	0.108	0.9687
5	1	12	1	3T3 oF, ERK-KTR	1 5_1_859	375.6	786.5	0.175	0.180	1.0281
5	1	12	1	3T3 oF, ERK-KTR	1 5_1_860	609.5	787.5	0.157	0.153	0.9721
5	1	12	1	3T3 oF, ERK-KTR	1 5_1_862	777.8	787	0.129	0.100	0.7802
5	1	12	1	3T3 oF, ERK-KTR	1 5_1_863	504.3	789.7	0.121	0.104	0.8571
5	1	12	1	3T3 oF, ERK-KTR	1 5_1_864	661.1	792.1	0.206	0.181	0.8820
5	1	12	1	3T3 oF, ERK-KTR	1 5_1_865	311	792.9	0.139	0.132	0.9545
5	1	12	1	3T3 oF, ERK-KTR	1 5_1_866	711.2	795.6	0.202	0.155	0.7641
5	1	12	1	3T3 oF, ERK-KTR	1 5_1_868	223.1	795.7	0.144	0.135	0.9376
5	1	12	1	3T3 oF, ERK-KTR	1 5_1_870	246.3	799.3	0.131	0.121	0.9233
5	1	12	1	3T3 oF, ERK-KTR	1 5_1_875	178.3	799.3	0.143	0.138	0.9654
5	1	12	1	3T3 oF, ERK-KTR	1 5_1_876	99.8	803	0.115	0.100	0.8661
5	1	12	1	3T3 oF, ERK-KTR	1 5_1_877	693.2	802.3	0.238	0.193	0.8127
5	1	12	1	3T3 oF, ERK-KTR	1 5_1_879	604	808	0.085	0.146	1.7202
5	1	12	1	3T3 oF, ERK-KTR	1 5_1_880	806.2	807.1	0.123	0.112	0.9113
5	1	12	1	3T3 oF, ERK-KTR	1 5_1_882	335.4	810.5	0.265	0.211	0.7962
5	1	12	1	3T3 oF, ERK-KTR	1 5_1_884	756.7	811.5	0.135	0.106	0.7865
5	1	12	1	3T3 oF, ERK-KTR	1 5_1_885	829.7	810.8	0.106	0.113	1.0664
5	1	12	1	3T3 oF, ERK-KTR	1 5_1_887	281.3	815.7	0.132	0.113	0.8592
5	1	12	1	3T3 oF, ERK-KTR	1 5_1_888	79.9	817.9	0.122	0.105	0.8572
5	1	12	1	3T3 oF, ERK-KTR	1 5_1_889	141	821.9	0.108	0.105	0.9762
5	1	12	1	3T3 oF, ERK-KTR	1 5_1_891	53.6	821.2	0.150	0.151	1.0055
5	1	12	1	3T3 oF, ERK-KTR	1 5_1_892	311.8	822.1	0.130	0.136	1.0487
5	1	12	1	3T3 oF, ERK-KTR	1 5_1_893	671.5	823.8	0.259	0.227	0.8784
5	1	12	1	3T3 oF, ERK-KTR	1 5_1_896	417	824.9	0.109	0.099	0.9101
5	1	12	1	3T3 oF, ERK-KTR	1 5_1_897	377.6	826.3	0.254	0.209	0.8252
5	1	12	1	3T3 oF, ERK-KTR	1 5_1_898	521.8	826.2	0.120	0.103	0.8569
5	1	12	1	3T3 oF, ERK-KTR	1 5_1_901	556.3	830	0.166	0.134	0.8111
5	1	12	1	3T3 oF, ERK-KTR	1 5_1_902	211.1	832.5	0.115	0.106	0.9240
5	1	12	1	3T3 oF, ERK-KTR	1 5_1_904	702	832.2	0.233	0.199	0.8535
5	1	12	1	3T3 oF, ERK-KTR	1 5_1_905	237.1	835	0.126	0.110	0.8724
5	1	12	1	3T3 oF, ERK-KTR	1 5_1_906	820.5	834.9	0.108	0.118	1.0909
5	1	12	1	3T3 oF, ERK-KTR	1 5_1_908	342.4	837.5	0.216	0.187	0.8649
5	1	12	1	3T3 oF, ERK-KTR	1 5_1_910	646.1	837.5	0.111	0.138	1.2397
5	1	12	1	3T3 oF, ERK-KTR	1 5_1_911	863	839.6	0.136	0.122	0.8937
5	1	12	1	3T3 oF, ERK-KTR	1 5_1_912	623.8	839.3	0.227	0.249	1.0971
5	1	12	1	3T3 oF, ERK-KTR	1 5_1_913	577.3	841.9	0.265	0.206	0.7772
5	1	12	1	3T3 oF, ERK-KTR	1 5_1_914	891	842.7	0.235	0.151	0.6421
5	1	12	1	3T3 oF, ERK-KTR	1 5_1_916	679.9	845.3	0.211	0.203	0.9608
5	1	12	1	3T3 oF, ERK-KTR	1 5_1_917	67	848.4	0.169	0.156	0.9233
5	1	12	1	3T3 oF, ERK-KTR	1 5_1_918	946	847.8	0.117	0.112	0.9634
5	1	12	1	3T3 oF, ERK-KTR	1 5_1_919	112.7	848.6	0.109	0.110	1.0048
5	1	12	1	3T3 oF, ERK-KTR	1 5_1_920	144.6	850.3	0.120	0.114	0.9509
5	1	12	1	3T3 oF, ERK-KTR	1 5_1_921	404.1	850.3	0.130	0.132	1.0160
5	1	12	1	3T3 oF, ERK-KTR	1 5_1_923	290.9	852.7	0.177	0.120	0.6784
5	1	12	1	3T3 oF, ERK-KTR	1 5_1_924	547.6	850.7	0.140	0.110	0.7863
5	1	12	1	3T3 oF, ERK-KTR	1 5_1_925	18.3	852.7	0.194	0.169	0.8733
5	1	12	1	3T3 oF, ERK-KTR	1 5_1_926	318.9	852.3	0.162	0.136	0.8409
5	1	12	1	3T3 oF, ERK-KTR	1 5_1_928	508.8	854.1	0.138	0.122	0.8854
5	1	12	1	3T3 oF, ERK-KTR	1 5_1_929	369.5	853.4	0.190	0.180	0.9460
5	1	12	1	3T3 oF, ERK-KTR	1 5_1_930	757.8	854.8	0.161	0.112	0.6983
5	1	12	1	3T3 oF, ERK-KTR	1 5_1_932	183.6	857	0.129	0.105	0.8191
5	1	12	1	3T3 oF, ERK-KTR	1 5_1_933	589.1	858.5	0.209	0.203	0.9706
5	1	12	1	3T3 oF, ERK-KTR	1 5_1_934	704.6	858.7	0.196	0.178	0.9072
5	1	12	1	3T3 oF, ERK-KTR	1 5_1_935	209.5	860.9	0.112	0.092	0.8197
5	1	12	1	3T3 oF, ERK-KTR	1 5_1_937	931.6	862.5	0.178	0.124	0.6973
5	1	12	1	3T3 oF, ERK-KTR	1 5_1_938	635	861.4	0.170	0.172	1.0122
5	1	12	1	3T3 oF, ERK-KTR	1 5_1_939	563.4	866.2	0.111	0.109	0.9795
5	1	12	1	3T3 oF, ERK-KTR	1 5_1_940	241.8	864.9	0.118	0.095	0.8049
5	1	12	1	3T3 oF, ERK-KTR	1 5_1_941	265.1	866.9	0.108	0.098	0.9131
5	1	12	1	3T3 oF, ERK-KTR	1 5_1_942	54	866.4	0.131	0.112	0.8567
5	1	12	1	3T3 oF, ERK-KTR	1 5_1_943	682.4	868.2	0.245	0.209	0.8500
5	1	12	1	3T3 oF, ERK-KTR	1 5_1_944	739.6	867.5	0.115	0.105	0.9159
5	1	12	1	3T3 oF, ERK-KTR	1 5_1_946	79.8	869.8	0.159	0.126	0.7896
5	1	12	1	3T3 oF, ERK-KTR	1 5_1_947	298.7	870	0.154	0.129	0.8360
5	1	12	1	3T3 oF, ERK-KTR	1 5_1_949	420.8	870.8	0.134	0.121	0.9025
5	1	12	1	3T3 oF, ERK-KTR	1 5_1_950	788	870.4	0.109	0.096	0.8860
5	1	12	1	3T3 oF, ERK-KTR	1 5_1_952	887.3	869.2	0.113	0.110	0.9779
5	1	12	1	3T3 oF, ERK-KTR	1 5_1_953	663.9	868.4	0.206	0.179	0.8697
5	1	12	1	3T3 oF, ERK-KTR	1 5_1_954	327.1	870.2	0.176	0.125	0.7150
5	1	12	1	3T3 oF, ERK-KTR	1 5_1_955	484	871.6	0.140	0.114	0.8146
5	1	12	1	3T3 oF, ERK-KTR	1 5_1_956	719.2	871.5	0.196	0.167	0.8547
5	1	12	1	3T3 oF, ERK-KTR	1 5_1_957	521.2	871.1	0.123	0.111	0.9031
5	1	12	1	3T3 oF, ERK-KTR	1 5_1_960	117.6	881.7	0.173	0.146	0.8450
5	1	12	1	3T3 oF, ERK-KTR	1 5_1_962	187.1	884.6	0.118	0.095	0.8081
5	1	12	1	3T3 oF, ERK-KTR	1 5_1_963	455.5	884.5	0.139	0.105	0.7595
5	1	12	1	3T3 oF, ERK-KTR	1 5_1_964	274.3	889	0.121	0.106	0.8797
5	1	12	1	3T3 oF, ERK-KTR	1 5_1_965	750.6	885.8	0.122	0.102	0.8377
5	1	12	1	3T3 oF, ERK-KTR	1 5_1_966	861.9	885.6	0.157	0.129	0.8233
5	1	12	1	3T3 oF, ERK-KTR	1 5_1_969	96.3	888	0.160	0.103	0.6439
5	1	12	1	3T3 oF, ERK-KTR	1 5_1_970	395.5	886	0.129	0.124	0.9617
5	1	12	1	3T3 oF, ERK-KTR	1 5_1_972	574.7	890.9	0.115	0.102	0.8824
5	1	12	1	3T3 oF, ERK-KTR	1 5_1_975	672.1	895.1	0.194	0.188	0.9710
5	1	12	1	3T3 oF, ERK-KTR	1 5_1_978	161.9	896.6	0.120	0.103	0.8606
5	1	12	1	3T3 oF, ERK-KTR	1 5_1_981	297.7	896.7	0.149	0.123	0.8275
5	1	12	1	3T3 oF, ERK-KTR	1 5_1_982	630.6	895.2	0.180	0.171	0.9470
5	1	12	1	3T3 oF, ERK-KTR	1 5_1_983	344.4	897	0.126	0.111	0.8796
5	1	12	1	3T3 oF, ERK-KTR	1 5_1_984	693.7	896.6	0.219	0.174	0.7932
5	1	12	1	3T3 oF, ERK-KTR	1 5_1_985	723.4	901.2	0.144	0.138	0.9571
5	1	12	1	3T3 oF, ERK-KTR	1 5_1_986	824.1	899.7	0.110	0.100	0.9129
5	1	12	1	3T3 oF, ERK-KTR	1 5_1_987	471.4	903.2	0.133	0.085	0.6386
5	1	12	1	3T3 oF, ERK-KTR	1 5_1_990	245.2	905	0.109	0.099	0.9093
5	1	12	1	3T3 oF, ERK-KTR	1 5_1_991	594.4	903.5	0.134	0.120	0.8966
5	1	12	1	3T3 oF, ERK-KTR	1 5_1_995	955.7	906.7	0.110	0.087	0.7945
5	1	12	1	3T3 oF, ERK-KTR	1 5_1_997	634	914.8	0.173	0.118	0.6807
5	1	12	1	3T3 oF, ERK-KTR	1 5_1_998	323.3	908.6	0.175	0.124	0.7082
5	1	12	1	3T3 oF, ERK-KTR	1 5_1_1000	651.1	909.8	0.246	0.175	0.7125
5	1	12	1	3T3 oF, ERK-KTR	1 5_1_1001	860.2	910.5	0.108	0.104	0.9678
5	1	12	1	3T3 oF, ERK-KTR	1 5_1_1002	421.4	909.4	0.183	0.093	0.5102
5	1	12	1	3T3 oF, ERK-KTR	1 5_1_1005	736.3	915.2	0.130	0.096	0.7434
5	1	12	1	3T3 oF, ERK-KTR	1 5_1_1006	54.6	918.1	0.153	0.094	0.6147
5	1	12	1	3T3 oF, ERK-KTR	1 5_1_1007	678.9	917.7	0.179	0.147	0.8195
5	1	12	1	3T3 oF, ERK-KTR	1 5_1_1013	261	927.4	0.130	0.113	0.8720
5	1	12	1	3T3 oF, ERK-KTR	1 5_1_1016	410.6	927.2	0.112	0.102	0.9071
5	1	12	1	3T3 oF, ERK-KTR	1 5_1_1019	279.3	928.2	0.145	0.119	0.8228
5	1	12	1	3T3 oF, ERK-KTR	1 5_1_1021	945.8	926.9	0.118	0.095	0.8081
5	1	12	1	3T3 oF, ERK-KTR	1 5_1_1022	702.9	931	0.113	0.111	0.9833
5	1	12	1	3T3 oF, ERK-KTR	1 5_1_1024	127.3	930.2	0.104	0.101	0.9730
5	1	12	1	3T3 oF, ERK-KTR	1 5_1_1025	310.3	929.5	0.155	0.124	0.8007
5	1	12	1	3T3 oF, ERK-KTR	1 5_1_1026	840.6	931	0.112	0.093	0.8339
5	1	12	1	3T3 oF, ERK-KTR	1 5_1_1027	336.8	933.8	0.142	0.107	0.7510
5	1	12	1	3T3 oF, ERK-KTR	1 5_1_1028	67.6	933.6	0.116	0.086	0.7427
5	1	12	1	3T3 oF, ERK-KTR	1 5_1_1034	642.9	940.4	0.115	0.110	0.9534
5	1	12	1	3T3 oF, ERK-KTR	1 5_1_1036	609	942.9	0.112	0.109	0.9731
5	1	12	1	3T3 oF, ERK-KTR	1 5_1_1037	761.1	943.2	0.107	0.093	0.8720
5	1	12	1	3T3 oF, ERK-KTR	1 5_1_1038	824.3	944.6	0.126	0.089	0.7076
5	1	12	1	3T3 oF, ERK-KTR	1 5_1_1041	666.1	949.6	0.101	0.104	1.0337
5	1	12	1	3T3 oF, ERK-KTR	1 5_1_1043	293.9	947.6	0.115	0.101	0.8819
5	1	12	1	3T3 oF, ERK-KTR	1 5_1_1044	238.4	950.8	0.130	0.094	0.7183
5	1	12	1	3T3 oF, ERK-KTR	1 5_1_1045	781.9	950.3	0.112	0.083	0.7411
5	1	12	1	3T3 oF, ERK-KTR	1 5_1_1046	96.4	951	0.133	0.086	0.6420
5	1	12	1	3T3 oF, ERK-KTR	1 5_1_1056	687.8	956.7	0.123	0.101	0.8254
5	1	12	1	3T3 oF, ERK-KTR	1 5_1_1057	556.9	956.5	0.134	0.121	0.9082
5	1	12	1	3T3 oF, ERK-KTR	1 5_1_1059	534.1	957.3	0.103	0.104	1.0149
5	1	12	1	3T3 oF, ERK-KTR	1 5_1_1063	318.8	960.8	0.182	0.126	0.6927
5	1	12	1	3T3 oF, ERK-KTR	1 5_1_1065	360.6	968.8	0.120	0.098	0.8192
5	1	12	1	3T3 oF, ERK-KTR	1 5_1_1069	577.4	963	0.145	0.128	0.8867
5	1	12	1	3T3 oF, ERK-KTR	1 5_1_1071	631.1	968.5	0.130	0.107	0.8251
5	1	12	1	3T3 oF, ERK-KTR	1 5_1_1073	608.5	972.3	0.136	0.121	0.8905
5	1	12	1	3T3 oF, ERK-KTR	1 5_1_1078	327.3	976.1	0.201	0.149	0.7393
5	1	12	1	3T3 oF, ERK-KTR	1 5_1_1080	289.1	977.3	0.134	0.116	0.8652
5	1	12	1	3T3 oF, ERK-KTR	1 5_1_1087	555	981.1	0.177	0.141	0.7974
5	1	12	1	3T3 oF, ERK-KTR	1 5_1_1091	511.7	987.3	0.182	0.133	0.7319
5	1	12	1	3T3 oF, ERK-KTR	1 5_1_1094	347.3	989.1	0.169	0.113	0.6710
5	1	12	1	3T3 oF, ERK-KTR	1 5_1_1095	586	988.4	0.157	0.135	0.8605
5	1	12	1	3T3 oF, ERK-KTR	1 5_1_1096	627.7	988.6	0.114	0.101	0.8833
5	1	12	1	3T3 oF, ERK-KTR	1 5_1_1100	323.8	996.7	0.122	0.106	0.8690
5	1	12	1	3T3 oF, ERK-KTR	1 5_1_1107	485.4	999.8	0.118	0.141	1.1953
5	1	12	1	3T3 oF, ERK-KTR	1 5_1_1109	393.6	999.2	0.113	0.097	0.8585
5	1	12	1	3T3 oF, ERK-KTR	1 5_1_1113	462.1	1004.6	0.105	0.096	0.9074
5	1	12	1	3T3 oF, ERK-KTR	1 5_1_1115	566.4	1007	0.114	0.132	1.1537
5	1	12	1	3T3 oF, ERK-KTR	1 5_1_1117	335.7	1009.8	0.156	0.120	0.7714
5	1	12	1	3T3 oF, ERK-KTR	1 5_1_1118	302.1	1007.9	0.112	0.103	0.9203
5	1	12	1	3T3 oF, ERK-KTR	1 5_1_1119	613.2	1012.1	0.118	0.113	0.9541
5	1	12	2	3T3 oF, ERK-KTR	1 5_2_5	899.5	18.9	0.104	0.097	0.9392
5	1	12	2	3T3 oF, ERK-KTR	1 5_2_19	178.1	32.8	0.148	0.118	0.7976
5	1	12	2	3T3 oF, ERK-KTR	1 5_2_29	948.2	39.3	0.108	0.108	0.9983
5	1	12	2	3T3 oF, ERK-KTR	1 5_2_32	911.4	40.2	0.123	0.114	0.9304
5	1	12	2	3T3 oF, ERK-KTR	1 5_2_39	894	49.4	0.121	0.112	0.9308
5	1	12	2	3T3 oF, ERK-KTR	1 5_2_46	929.8	56	0.116	0.116	0.9983
5	1	12	2	3T3 oF, ERK-KTR	1 5_2_49	951.5	60.3	0.111	0.101	0.9091
5	1	12	2	3T3 oF, ERK-KTR	1 5_2_60	155.3	68.6	0.102	0.107	1.0580
5	1	12	2	3T3 oF, ERK-KTR	1 5_2_61	109.3	68.4	0.201	0.130	0.6463
5	1	12	2	3T3 oF, ERK-KTR	1 5_2_71	86.5	83.2	0.110	0.105	0.9512
5	1	12	2	3T3 oF, ERK-KTR	1 5_2_75	125.8	84	0.215	0.163	0.7550
5	1	12	2	3T3 oF, ERK-KTR	1 5_2_77	929	81.3	0.113	0.096	0.8511
5	1	12	2	3T3 oF, ERK-KTR	1 5_2_82	149.4	89.7	0.147	0.105	0.7133
5	1	12	2	3T3 oF, ERK-KTR	1 5_2_92	132.3	104.3	0.135	0.102	0.7587
5	1	12	2	3T3 oF, ERK-KTR	1 5_2_93	147.6	107.1	0.139	0.081	0.5811
5	1	12	2	3T3 oF, ERK-KTR	1 5_2_102	115.7	106.7	0.162	0.146	0.8990
5	1	12	2	3T3 oF, ERK-KTR	1 5_2_103	342.2	105.9	0.171	0.116	0.6779
5	1	12	2	3T3 oF, ERK-KTR	1 5_2_119	97.3	123	0.137	0.106	0.7752
5	1	12	2	3T3 oF, ERK-KTR	1 5_2_121	205.8	127.8	0.124	0.097	0.7811
5	1	12	2	3T3 oF, ERK-KTR	1 5_2_124	271.4	132.2	0.110	0.102	0.9270
5	1	12	2	3T3 oF, ERK-KTR	1 5_2_125	326.9	130	0.110	0.086	0.7794
5	1	12	2	3T3 oF, ERK-KTR	1 5_2_129	234.7	135.2	0.128	0.107	0.8414
5	1	12	2	3T3 oF, ERK-KTR	1 5_2_142	251.4	150.3	0.125	0.113	0.9010
5	1	12	2	3T3 oF, ERK-KTR	1 5_2_143	284.8	150.3	0.105	0.091	0.8611
5	1	12	2	3T3 oF, ERK-KTR	1 5_2_155	268.3	162.4	0.124	0.110	0.8929
5	1	12	2	3T3 oF, ERK-KTR	1 5_2_162	486.5	165	0.113	0.084	0.7444
5	1	12	2	3T3 oF, ERK-KTR	1 5_2_167	194.7	172.6	0.129	0.114	0.8835
5	1	12	2	3T3 oF, ERK-KTR	1 5_2_168	222.2	174.1	0.129	0.109	0.8474
5	1	12	2	3T3 oF, ERK-KTR	1 5_2_182	200.3	189.2	0.117	0.099	0.8452
5	1	12	2	3T3 oF, ERK-KTR	1 5_2_192	317.1	197.2	0.119	0.098	0.8189
5	1	12	2	3T3 oF, ERK-KTR	1 5_2_198	244.5	203.4	0.108	0.098	0.9030
5	1	12	2	3T3 oF, ERK-KTR	1 5_2_204	265.8	209.7	0.116	0.115	0.9902
5	1	12	2	3T3 oF, ERK-KTR	1 5_2_212	313	217.6	0.129	0.109	0.8485
5	1	12	2	3T3 oF, ERK-KTR	1 5_2_214	421.9	216.7	0.144	0.091	0.6283
5	1	12	2	3T3 oF, ERK-KTR	1 5_2_215	335.8	218.7	0.122	0.099	0.8078
5	1	12	2	3T3 oF, ERK-KTR	1 5_2_216	357.3	219.4	0.114	0.091	0.7971
5	1	12	2	3T3 oF, ERK-KTR	1 5_2_219	844.5	221.2	0.144	0.112	0.7802
5	1	12	2	3T3 oF, ERK-KTR	1 5_2_231	296	233.7	0.167	0.125	0.7498
5	1	12	2	3T3 oF, ERK-KTR	1 5_2_233	936.2	233.4	0.099	0.113	1.1450
5	1	12	2	3T3 oF, ERK-KTR	1 5_2_236	266.6	238.2	0.102	0.105	1.0323
5	1	12	2	3T3 oF, ERK-KTR	1 5_2_237	357.9	238.3	0.143	0.108	0.7562
5	1	12	2	3T3 oF, ERK-KTR	1 5_2_238	971.3	235.8	0.173	0.138	0.7982
5	1	12	2	3T3 oF, ERK-KTR	1 5_2_239	339.5	239.1	0.137	0.099	0.7235
5	1	12	2	3T3 oF, ERK-KTR	1 5_2_241	834.1	242	0.112	0.099	0.8907
5	1	12	2	3T3 oF, ERK-KTR	1 5_2_254	989.7	255.3	0.121	0.100	0.8269
5	1	12	2	3T3 oF, ERK-KTR	1 5_2_257	320	256.9	0.118	0.100	0.8480
5	1	12	2	3T3 oF, ERK-KTR	1 5_2_265	356.6	263	0.124	0.122	0.9786
5	1	12	2	3T3 oF, ERK-KTR	1 5_2_281	314.5	280.3	0.124	0.113	0.9085
5	1	12	2	3T3 oF, ERK-KTR	1 5_2_294	361.4	286.6	0.123	0.094	0.7612
5	1	12	2	3T3 oF, ERK-KTR	1 5_2_300	875.7	296	0.108	0.092	0.8488
5	1	12	2	3T3 oF, ERK-KTR	1 5_2_310	286.4	305.1	0.115	0.096	0.8321
5	1	12	2	3T3 oF, ERK-KTR	1 5_2_312	345.9	304.4	0.140	0.106	0.7566
5	1	12	2	3T3 oF, ERK-KTR	1 5_2_317	242	306.5	0.115	0.091	0.7938
5	1	12	2	3T3 oF, ERK-KTR	1 5_2_326	259.6	318	0.121	0.102	0.8464
5	1	12	2	3T3 oF, ERK-KTR	1 5_2_327	737.3	315	0.108	0.089	0.8238
5	1	12	2	3T3 oF, ERK-KTR	1 5_2_332	202.1	321.8	0.119	0.094	0.7862
5	1	12	2	3T3 oF, ERK-KTR	1 5_2_334	419.5	327.4	0.109	0.110	1.0019
5	1	12	2	3T3 oF, ERK-KTR	1 5_2_336	764.4	326.3	0.108	0.086	0.7990
5	1	12	2	3T3 oF, ERK-KTR	1 5_2_339	60.6	326	0.113	0.113	1.0012
5	1	12	2	3T3 oF, ERK-KTR	1 5_2_342	321.6	326.6	0.126	0.108	0.8580
5	1	12	2	3T3 oF, ERK-KTR	1 5_2_346	82.4	329.9	0.144	0.119	0.8232
5	1	12	2	3T3 oF, ERK-KTR	1 5_2_351	352.8	336.1	0.146	0.127	0.8672
5	1	12	2	3T3 oF, ERK-KTR	1 5_2_352	233.3	336.4	0.103	0.097	0.9372
5	1	12	2	3T3 oF, ERK-KTR	1 5_2_360	745.2	347.2	0.116	0.095	0.8192
5	1	12	2	3T3 oF, ERK-KTR	1 5_2_362	258.2	350.3	0.117	0.107	0.9112
5	1	12	2	3T3 oF, ERK-KTR	1 5_2_363	773.7	350.8	0.142	0.105	0.7354
5	1	12	2	3T3 oF, ERK-KTR	1 5_2_367	822.1	353.8	0.126	0.082	0.6546
5	1	12	2	3T3 oF, ERK-KTR	1 5_2_371	330.4	355.3	0.182	0.137	0.7527
5	1	12	2	3T3 oF, ERK-KTR	1 5_2_372	424.8	359.2	0.156	0.134	0.8555
5	1	12	2	3T3 oF, ERK-KTR	1 5_2_374	382	358.8	0.197	0.147	0.7473
5	1	12	2	3T3 oF, ERK-KTR	1 5_2_375	503.9	361.6	0.110	0.104	0.9499
5	1	12	2	3T3 oF, ERK-KTR	1 5_2_377	209.7	363.1	0.127	0.116	0.9172
5	1	12	2	3T3 oF, ERK-KTR	1 5_2_378	456.5	363.3	0.222	0.165	0.7428
5	1	12	2	3T3 oF, ERK-KTR	1 5_2_379	578.2	364.8	0.119	0.090	0.7592
5	1	12	2	3T3 oF, ERK-KTR	1 5_2_381	190.1	365.5	0.106	0.096	0.9057
5	1	12	2	3T3 oF, ERK-KTR	1 5_2_383	350.2	367.2	0.103	0.127	1.2267
5	1	12	2	3T3 oF, ERK-KTR	1 5_2_384	599.8	365.7	0.112	0.084	0.7486
5	1	12	2	3T3 oF, ERK-KTR	1 5_2_385	801.2	367.5	0.124	0.110	0.8898
5	1	12	2	3T3 oF, ERK-KTR	1 5_2_386	293.5	369.9	0.128	0.125	0.9793
5	1	12	2	3T3 oF, ERK-KTR	1 5_2_387	256.5	371.1	0.129	0.112	0.8678
5	1	12	2	3T3 oF, ERK-KTR	1 5_2_389	237.7	371.1	0.170	0.117	0.6873
5	1	12	2	3T3 oF, ERK-KTR	1 5_2_390	756.7	370.6	0.120	0.089	0.7355
5	1	12	2	3T3 oF, ERK-KTR	1 5_2_392	72.7	379	0.105	0.104	0.9890
5	1	12	2	3T3 oF, ERK-KTR	1 5_2_393	836.6	377	0.131	0.096	0.7372
5	1	12	2	3T3 oF, ERK-KTR	1 5_2_394	1003.4	379.5	0.118	0.091	0.7691
5	1	12	2	3T3 oF, ERK-KTR	1 5_2_395	567.8	384.9	0.164	0.118	0.7187
5	1	12	2	3T3 oF, ERK-KTR	1 5_2_396	333.1	383.3	0.157	0.127	0.8078
5	1	12	2	3T3 oF, ERK-KTR	1 5_2_397	407	385.9	0.118	0.120	1.0141
5	1	12	2	3T3 oF, ERK-KTR	1 5_2_398	211.5	385.6	0.127	0.109	0.8605
5	1	12	2	3T3 oF, ERK-KTR	1 5_2_399	789.6	386.3	0.121	0.105	0.8670
5	1	12	2	3T3 oF, ERK-KTR	1 5_2_400	304.5	387.4	0.132	0.128	0.9672
5	1	12	2	3T3 oF, ERK-KTR	1 5_2_401	586.4	386.7	0.175	0.126	0.7179
5	1	12	2	3T3 oF, ERK-KTR	1 5_2_403	703.3	389.3	0.162	0.106	0.6554
5	1	12	2	3T3 oF, ERK-KTR	1 5_2_406	274.3	388.6	0.126	0.119	0.9499
5	1	12	2	3T3 oF, ERK-KTR	1 5_2_407	464.7	391.8	0.131	0.140	1.0699
5	1	12	2	3T3 oF, ERK-KTR	1 5_2_412	107.3	396.2	0.105	0.095	0.9025
5	1	12	2	3T3 oF, ERK-KTR	1 5_2_413	361.8	396.9	0.142	0.125	0.8739
5	1	12	2	3T3 oF, ERK-KTR	1 5_2_414	767.8	398.1	0.123	0.099	0.8059
5	1	12	2	3T3 oF, ERK-KTR	1 5_2_416	318.8	402.4	0.135	0.125	0.9233
5	1	12	2	3T3 oF, ERK-KTR	1 5_2_419	268.9	405.5	0.109	0.109	1.0019
5	1	12	2	3T3 oF, ERK-KTR	1 5_2_420	125.3	404.6	0.203	0.087	0.4272
5	1	12	2	3T3 oF, ERK-KTR	1 5_2_421	243.5	406.4	0.115	0.103	0.8935
5	1	12	2	3T3 oF, ERK-KTR	1 5_2_422	849.2	408.4	0.107	0.090	0.8435
5	1	12	2	3T3 oF, ERK-KTR	1 5_2_423	733.3	407.9	0.106	0.093	0.8694
5	1	12	2	3T3 oF, ERK-KTR	1 5_2_424	147	406.4	0.107	0.092	0.8584
5	1	12	2	3T3 oF, ERK-KTR	1 5_2_426	678.5	411.7	0.114	0.089	0.7836
5	1	12	2	3T3 oF, ERK-KTR	1 5_2_428	578.4	413.8	0.123	0.100	0.8150
5	1	12	2	3T3 oF, ERK-KTR	1 5_2_431	541.1	419.4	0.167	0.134	0.8022
5	1	12	2	3T3 oF, ERK-KTR	1 5_2_432	382.3	422.7	0.116	0.116	1.0007
5	1	12	2	3T3 oF, ERK-KTR	1 5_2_434	94	417.8	0.127	0.111	0.8711
5	1	12	2	3T3 oF, ERK-KTR	1 5_2_437	763.1	420.8	0.111	0.108	0.9731
5	1	12	2	3T3 oF, ERK-KTR	1 5_2_440	423.3	425.6	0.124	0.136	1.0990
5	1	12	2	3T3 oF, ERK-KTR	1 5_2_441	713.5	423.4	0.104	0.107	1.0246
5	1	12	2	3T3 oF, ERK-KTR	1 5_2_444	818.3	424.7	0.099	0.103	1.0484
5	1	12	2	3T3 oF, ERK-KTR	1 5_2_445	53.6	425.7	0.121	0.103	0.8566
5	1	12	2	3T3 oF, ERK-KTR	1 5_2_446	335.1	422.7	0.126	0.119	0.9392
5	1	12	2	3T3 oF, ERK-KTR	1 5_2_448	286.7	428.5	0.136	0.111	0.8182
5	1	12	2	3T3 oF, ERK-KTR	1 5_2_449	532.7	428.4	0.225	0.158	0.7028
5	1	12	2	3T3 oF, ERK-KTR	1 5_2_452	261.4	432.8	0.130	0.085	0.6487
5	1	12	2	3T3 oF, ERK-KTR	1 5_2_455	447.2	439.7	0.236	0.196	0.8330
5	1	12	2	3T3 oF, ERK-KTR	1 5_2_456	590.2	440.2	0.116	0.113	0.9757
5	1	12	2	3T3 oF, ERK-KTR	1 5_2_457	562.5	439.7	0.104	0.106	1.0130
5	1	12	2	3T3 oF, ERK-KTR	1 5_2_459	789.1	440.3	0.144	0.131	0.9116
5	1	12	2	3T3 oF, ERK-KTR	1 5_2_460	94.3	440.7	0.151	0.123	0.8195
5	1	12	2	3T3 oF, ERK-KTR	1 5_2_461	34.7	445	0.145	0.157	1.0848
5	1	12	2	3T3 oF, ERK-KTR	1 5_2_463	749.4	447.4	0.194	0.169	0.8682
5	1	12	2	3T3 oF, ERK-KTR	1 5_2_465	546.6	451.1	0.175	0.144	0.8252
5	1	12	2	3T3 oF, ERK-KTR	1 5_2_467	133.4	453.8	0.117	0.115	0.9807
5	1	12	2	3T3 oF, ERK-KTR	1 5_2_470	89.3	457.1	0.153	0.152	0.9896
5	1	12	2	3T3 oF, ERK-KTR	1 5_2_471	377.7	453.4	0.166	0.153	0.9203
5	1	12	2	3T3 oF, ERK-KTR	1 5_2_473	430.3	458.4	0.122	0.132	1.0779
5	1	12	2	3T3 oF, ERK-KTR	1 5_2_474	62.6	458.9	0.185	0.178	0.9619
5	1	12	2	3T3 oF, ERK-KTR	1 5_2_477	520.1	463.4	0.235	0.209	0.8888
5	1	12	2	3T3 oF, ERK-KTR	1 5_2_485	556.4	467.8	0.141	0.112	0.7929
5	1	12	2	3T3 oF, ERK-KTR	1 5_2_486	791.1	467.4	0.118	0.122	1.0368
5	1	12	2	3T3 oF, ERK-KTR	1 5_2_489	570.9	475.4	0.125	0.129	1.0294
5	1	12	2	3T3 oF, ERK-KTR	1 5_2_491	760.5	474.5	0.244	0.183	0.7508
5	1	12	2	3T3 oF, ERK-KTR	1 5_2_492	75.1	476	0.211	0.222	1.0517
5	1	12	2	3T3 oF, ERK-KTR	1 5_2_493	138.7	477.6	0.174	0.149	0.8557
5	1	12	2	3T3 oF, ERK-KTR	1 5_2_494	541.3	480	0.141	0.166	1.1763
5	1	12	2	3T3 oF, ERK-KTR	1 5_2_495	494.4	478.2	0.174	0.140	0.8073
5	1	12	2	3T3 oF, ERK-KTR	1 5_2_498	417.9	484.1	0.117	0.113	0.9602
5	1	12	2	3T3 oF, ERK-KTR	1 5_2_499	461.9	482.3	0.140	0.130	0.9310
5	1	12	2	3T3 oF, ERK-KTR	1 5_2_500	800.3	484.3	0.107	0.092	0.8653
5	1	12	2	3T3 oF, ERK-KTR	1 5_2_501	32.7	489.3	0.203	0.217	1.0703
5	1	12	2	3T3 oF, ERK-KTR	1 5_2_503	716.2	489.8	0.245	0.209	0.8526
5	1	12	2	3T3 oF, ERK-KTR	1 5_2_505	736.6	492.5	0.321	0.226	0.7031
5	1	12	2	3T3 oF, ERK-KTR	1 5_2_506	1005.5	491	0.139	0.112	0.8018
5	1	12	2	3T3 oF, ERK-KTR	1 5_2_507	498.6	495.1	0.124	0.125	1.0096
5	1	12	2	3T3 oF, ERK-KTR	1 5_2_508	980.2	496.2	0.108	0.102	0.9450
5	1	12	2	3T3 oF, ERK-KTR	1 5_2_509	574.3	496.7	0.138	0.104	0.7562
5	1	12	2	3T3 oF, ERK-KTR	1 5_2_512	120.8	500.4	0.159	0.143	0.9019
5	1	12	2	3T3 oF, ERK-KTR	1 5_2_514	345.9	500.9	0.100	0.101	1.0103
5	1	12	2	3T3 oF, ERK-KTR	1 5_2_515	537.8	500.7	0.122	0.126	1.0252
5	1	12	2	3T3 oF, ERK-KTR	1 5_2_516	800	502.2	0.108	0.094	0.8657
5	1	12	2	3T3 oF, ERK-KTR	1 5_2_518	144.3	501.9	0.122	0.107	0.8755
5	1	12	2	3T3 oF, ERK-KTR	1 5_2_519	753.4	504.6	0.167	0.137	0.8182
5	1	12	2	3T3 oF, ERK-KTR	1 5_2_520	449	505.1	0.198	0.195	0.9841
5	1	12	2	3T3 oF, ERK-KTR	1 5_2_521	96.7	507.3	0.224	0.156	0.6959
5	1	12	2	3T3 oF, ERK-KTR	1 5_2_522	402.9	509.9	0.112	0.101	0.9018
5	1	12	2	3T3 oF, ERK-KTR	1 5_2_523	243	511.1	0.117	0.108	0.9229
5	1	12	2	3T3 oF, ERK-KTR	1 5_2_525	956.3	513.5	0.126	0.116	0.9200
5	1	12	2	3T3 oF, ERK-KTR	1 5_2_526	701.3	514.3	0.220	0.195	0.8893
5	1	12	2	3T3 oF, ERK-KTR	1 5_2_528	217.1	516.6	0.146	0.111	0.7579
5	1	12	2	3T3 oF, ERK-KTR	1 5_2_529	290.3	516.4	0.119	0.102	0.8512
5	1	12	2	3T3 oF, ERK-KTR	1 5_2_530	652.5	517.8	0.139	0.131	0.9435
5	1	12	2	3T3 oF, ERK-KTR	1 5_2_532	622.4	519.4	0.104	0.101	0.9682
5	1	12	2	3T3 oF, ERK-KTR	1 5_2_533	791.6	521.3	0.114	0.113	0.9918
5	1	12	2	3T3 oF, ERK-KTR	1 5_2_534	309.1	522	0.129	0.109	0.8460
5	1	12	2	3T3 oF, ERK-KTR	1 5_2_535	488.2	523.5	0.121	0.115	0.9519
5	1	12	2	3T3 oF, ERK-KTR	1 5_2_537	994.2	521.8	0.228	0.172	0.7568
5	1	12	2	3T3 oF, ERK-KTR	1 5_2_540	529.2	524.4	0.110	0.092	0.8371
5	1	12	2	3T3 oF, ERK-KTR	1 5_2_542	421.8	527.4	0.124	0.126	1.0182
5	1	12	2	3T3 oF, ERK-KTR	1 5_2_543	824.2	527.6	0.153	0.099	0.6490
5	1	12	2	3T3 oF, ERK-KTR	1 5_2_547	104.6	532.4	0.116	0.090	0.7737
5	1	12	2	3T3 oF, ERK-KTR	1 5_2_548	769.9	531.5	0.135	0.129	0.9602
5	1	12	2	3T3 oF, ERK-KTR	1 5_2_549	324.3	534	0.224	0.135	0.6014
5	1	12	2	3T3 oF, ERK-KTR	1 5_2_550	351.3	533.8	0.113	0.105	0.9340
5	1	12	2	3T3 oF, ERK-KTR	1 5_2_551	684.3	533.3	0.127	0.137	1.0794
5	1	12	2	3T3 oF, ERK-KTR	1 5_2_553	808	535.4	0.142	0.121	0.8497
5	1	12	2	3T3 oF, ERK-KTR	1 5_2_554	969.2	534.6	0.192	0.156	0.8109
5	1	12	2	3T3 oF, ERK-KTR	1 5_2_555	714.4	540.9	0.139	0.129	0.9274
5	1	12	2	3T3 oF, ERK-KTR	1 5_2_556	653.7	539.1	0.132	0.117	0.8824
5	1	12	2	3T3 oF, ERK-KTR	1 5_2_561	746.9	543.6	0.127	0.122	0.9602
5	1	12	2	3T3 oF, ERK-KTR	1 5_2_562	988.7	548.1	0.216	0.177	0.8205
5	1	12	2	3T3 oF, ERK-KTR	1 5_2_563	548.6	547.6	0.127	0.114	0.9031
5	1	12	2	3T3 oF, ERK-KTR	1 5_2_564	846	546	0.112	0.089	0.7970
5	1	12	2	3T3 oF, ERK-KTR	1 5_2_565	206	548.6	0.162	0.135	0.8356
5	1	12	2	3T3 oF, ERK-KTR	1 5_2_569	792.5	552.4	0.218	0.146	0.6726
5	1	12	2	3T3 oF, ERK-KTR	1 5_2_570	456.1	550.4	0.153	0.143	0.9363
5	1	12	2	3T3 oF, ERK-KTR	1 5_2_571	55.9	557.7	0.105	0.104	0.9922
5	1	12	2	3T3 oF, ERK-KTR	1 5_2_572	432.3	552.5	0.160	0.124	0.7747
5	1	12	2	3T3 oF, ERK-KTR	1 5_2_573	822	554.8	0.113	0.100	0.8886
5	1	12	2	3T3 oF, ERK-KTR	1 5_2_574	156.7	556.7	0.152	0.135	0.8890
5	1	12	2	3T3 oF, ERK-KTR	1 5_2_576	470.3	559.9	0.109	0.090	0.8224
5	1	12	2	3T3 oF, ERK-KTR	1 5_2_578	124.7	563.4	0.137	0.134	0.9800
5	1	12	2	3T3 oF, ERK-KTR	1 5_2_580	922.6	564.3	0.110	0.091	0.8239
5	1	12	2	3T3 oF, ERK-KTR	1 5_2_581	188.8	563.1	0.189	0.172	0.9115
5	1	12	2	3T3 oF, ERK-KTR	1 5_2_582	79.8	562.2	0.112	0.099	0.8893
5	1	12	2	3T3 oF, ERK-KTR	1 5_2_583	717.3	567	0.157	0.118	0.7530
5	1	12	2	3T3 oF, ERK-KTR	1 5_2_584	332.5	567.7	0.133	0.127	0.9561
5	1	12	2	3T3 oF, ERK-KTR	1 5_2_585	354.9	569.5	0.129	0.119	0.9266
5	1	12	2	3T3 oF, ERK-KTR	1 5_2_586	791.1	570.4	0.228	0.152	0.6658
5	1	12	2	3T3 oF, ERK-KTR	1 5_2_591	814	573.2	0.133	0.100	0.7499
5	1	12	2	3T3 oF, ERK-KTR	1 5_2_592	834.7	573	0.113	0.096	0.8516
5	1	12	2	3T3 oF, ERK-KTR	1 5_2_594	984.3	576.3	0.153	0.119	0.7804
5	1	12	2	3T3 oF, ERK-KTR	1 5_2_595	97.9	578	0.232	0.142	0.6120
5	1	12	2	3T3 oF, ERK-KTR	1 5_2_596	567.2	577.2	0.113	0.099	0.8754
5	1	12	2	3T3 oF, ERK-KTR	1 5_2_597	763.6	577.6	0.136	0.138	1.0136
5	1	12	2	3T3 oF, ERK-KTR	1 5_2_599	373.7	579	0.145	0.144	0.9960
5	1	12	2	3T3 oF, ERK-KTR	1 5_2_600	395.1	579.8	0.146	0.124	0.8496
5	1	12	2	3T3 oF, ERK-KTR	1 5_2_601	745.6	580.8	0.122	0.114	0.9372
5	1	12	2	3T3 oF, ERK-KTR	1 5_2_602	848.4	581.8	0.127	0.103	0.8102
5	1	12	2	3T3 oF, ERK-KTR	1 5_2_603	56.5	581.7	0.146	0.119	0.8153
5	1	12	2	3T3 oF, ERK-KTR	1 5_2_604	539.7	580	0.184	0.130	0.7080
5	1	12	2	3T3 oF, ERK-KTR	1 5_2_605	444.8	586.3	0.104	0.100	0.9654
5	1	12	2	3T3 oF, ERK-KTR	1 5_2_606	668.1	585.4	0.124	0.110	0.8844
5	1	12	2	3T3 oF, ERK-KTR	1 5_2_607	865	587.3	0.119	0.098	0.8188
5	1	12	2	3T3 oF, ERK-KTR	1 5_2_608	134	587.4	0.180	0.159	0.8819
5	1	12	2	3T3 oF, ERK-KTR	1 5_2_609	1007.5	585.9	0.146	0.132	0.9047
5	1	12	2	3T3 oF, ERK-KTR	1 5_2_610	199	587.9	0.160	0.141	0.8812
5	1	12	2	3T3 oF, ERK-KTR	1 5_2_611	326.5	588.4	0.137	0.120	0.8749
5	1	12	2	3T3 oF, ERK-KTR	1 5_2_614	501.5	593.4	0.130	0.110	0.8473
5	1	12	2	3T3 oF, ERK-KTR	1 5_2_615	175.4	594.9	0.214	0.188	0.8765
5	1	12	2	3T3 oF, ERK-KTR	1 5_2_616	941.8	594.2	0.127	0.086	0.6794
5	1	12	2	3T3 oF, ERK-KTR	1 5_2_618	915.7	595.9	0.110	0.091	0.8294
5	1	12	2	3T3 oF, ERK-KTR	1 5_2_619	834.3	599.3	0.134	0.117	0.8682
5	1	12	2	3T3 oF, ERK-KTR	1 5_2_620	890.3	597.4	0.121	0.097	0.8026
5	1	12	2	3T3 oF, ERK-KTR	1 5_2_621	407.6	600.7	0.163	0.158	0.9696
5	1	12	2	3T3 oF, ERK-KTR	1 5_2_622	640.8	601.6	0.109	0.101	0.9277
5	1	12	2	3T3 oF, ERK-KTR	1 5_2_623	198.4	605.9	0.134	0.117	0.8729
5	1	12	2	3T3 oF, ERK-KTR	1 5_2_624	799.1	595.9	0.135	0.120	0.8917
5	1	12	2	3T3 oF, ERK-KTR	1 5_2_625	716.2	601.7	0.137	0.105	0.7667
5	1	12	2	3T3 oF, ERK-KTR	1 5_2_626	685.5	603.6	0.157	0.118	0.7484
5	1	12	2	3T3 oF, ERK-KTR	1 5_2_627	101.4	603.1	0.141	0.141	1.0013
5	1	12	2	3T3 oF, ERK-KTR	1 5_2_628	756.2	603.9	0.133	0.118	0.8888
5	1	12	2	3T3 oF, ERK-KTR	1 5_2_629	217.1	607	0.111	0.092	0.8259
5	1	12	2	3T3 oF, ERK-KTR	1 5_2_630	278.4	606	0.117	0.100	0.8590
5	1	12	2	3T3 oF, ERK-KTR	1 5_2_631	816.1	604.5	0.162	0.134	0.8228
5	1	12	2	3T3 oF, ERK-KTR	1 5_2_635	567.2	610.5	0.136	0.103	0.7583
5	1	12	2	3T3 oF, ERK-KTR	1 5_2_636	878.2	610.1	0.108	0.102	0.9425
5	1	12	2	3T3 oF, ERK-KTR	1 5_2_637	82.6	610.9	0.133	0.111	0.8346
5	1	12	2	3T3 oF, ERK-KTR	1 5_2_638	168.6	611.7	0.161	0.137	0.8517
5	1	12	2	3T3 oF, ERK-KTR	1 5_2_639	318.5	611.8	0.136	0.117	0.8647
5	1	12	2	3T3 oF, ERK-KTR	1 5_2_640	142.8	614.3	0.140	0.133	0.9433
5	1	12	2	3T3 oF, ERK-KTR	1 5_2_641	856.9	613.7	0.132	0.124	0.9360
5	1	12	2	3T3 oF, ERK-KTR	1 5_2_642	360.9	615.5	0.206	0.180	0.8744
5	1	12	2	3T3 oF, ERK-KTR	1 5_2_643	523.2	610.7	0.152	0.146	0.9588
5	1	12	2	3T3 oF, ERK-KTR	1 5_2_644	782.7	614.7	0.145	0.125	0.8617
5	1	12	2	3T3 oF, ERK-KTR	1 5_2_645	487.1	618.9	0.121	0.113	0.9300
5	1	12	2	3T3 oF, ERK-KTR	1 5_2_646	927.2	619	0.111	0.098	0.8830
5	1	12	2	3T3 oF, ERK-KTR	1 5_2_647	733.8	619.1	0.143	0.123	0.8606
5	1	12	2	3T3 oF, ERK-KTR	1 5_2_648	441.4	621.3	0.149	0.127	0.8521
5	1	12	2	3T3 oF, ERK-KTR	1 5_2_649	543.5	620.6	0.167	0.139	0.8336
5	1	12	2	3T3 oF, ERK-KTR	1 5_2_650	116.7	622.6	0.152	0.133	0.8774
5	1	12	2	3T3 oF, ERK-KTR	1 5_2_653	811.8	623.8	0.140	0.136	0.9716
5	1	12	2	3T3 oF, ERK-KTR	1 5_2_654	667	626.6	0.130	0.119	0.9181
5	1	12	2	3T3 oF, ERK-KTR	1 5_2_655	691.4	624.5	0.181	0.117	0.6450
5	1	12	2	3T3 oF, ERK-KTR	1 5_2_656	333.6	626.8	0.254	0.194	0.7633
5	1	12	2	3T3 oF, ERK-KTR	1 5_2_657	756.6	625.9	0.141	0.134	0.9527
5	1	12	2	3T3 oF, ERK-KTR	1 5_2_658	368.9	632.2	0.246	0.221	0.8985
5	1	12	2	3T3 oF, ERK-KTR	1 5_2_659	467.9	627.7	0.137	0.127	0.9288
5	1	12	2	3T3 oF, ERK-KTR	1 5_2_661	198.3	629.4	0.120	0.102	0.8568
5	1	12	2	3T3 oF, ERK-KTR	1 5_2_662	558.6	629.9	0.155	0.122	0.7856
5	1	12	2	3T3 oF, ERK-KTR	1 5_2_663	604.4	630.9	0.122	0.103	0.8428
5	1	12	2	3T3 oF, ERK-KTR	1 5_2_664	894.2	629.9	0.113	0.101	0.8928
5	1	12	2	3T3 oF, ERK-KTR	1 5_2_665	291.1	632.4	0.131	0.119	0.9079
5	1	12	2	3T3 oF, ERK-KTR	1 5_2_666	635.5	632.8	0.123	0.102	0.8265
5	1	12	2	3T3 oF, ERK-KTR	1 5_2_667	174.5	635.5	0.111	0.105	0.9416
5	1	12	2	3T3 oF, ERK-KTR	1 5_2_668	792.9	635	0.182	0.143	0.7881
5	1	12	2	3T3 oF, ERK-KTR	1 5_2_671	416.3	640.4	0.303	0.200	0.6618
5	1	12	2	3T3 oF, ERK-KTR	1 5_2_673	445.1	643	0.177	0.157	0.8896
5	1	12	2	3T3 oF, ERK-KTR	1 5_2_674	199.3	646.7	0.106	0.100	0.9463
5	1	12	2	3T3 oF, ERK-KTR	1 5_2_675	316.7	644.8	0.186	0.184	0.9876
5	1	12	2	3T3 oF, ERK-KTR	1 5_2_676	492	645.6	0.159	0.144	0.9085
5	1	12	2	3T3 oF, ERK-KTR	1 5_2_677	518.6	644.9	0.202	0.156	0.7702
5	1	12	2	3T3 oF, ERK-KTR	1 5_2_678	711.8	644.6	0.110	0.108	0.9813
5	1	12	2	3T3 oF, ERK-KTR	1 5_2_679	733.7	646.4	0.136	0.123	0.9075
5	1	12	2	3T3 oF, ERK-KTR	1 5_2_680	755.1	646.3	0.132	0.120	0.9027
5	1	12	2	3T3 oF, ERK-KTR	1 5_2_681	924.6	645	0.151	0.104	0.6883
5	1	12	2	3T3 oF, ERK-KTR	1 5_2_684	579.7	648.9	0.153	0.114	0.7457
5	1	12	2	3T3 oF, ERK-KTR	1 5_2_685	649.6	652.1	0.143	0.094	0.6543
5	1	12	2	3T3 oF, ERK-KTR	1 5_2_686	782.9	651	0.169	0.144	0.8517
5	1	12	2	3T3 oF, ERK-KTR	1 5_2_687	889.9	650.1	0.122	0.118	0.9690
5	1	12	2	3T3 oF, ERK-KTR	1 5_2_688	621.5	653.6	0.137	0.123	0.8936
5	1	12	2	3T3 oF, ERK-KTR	1 5_2_689	676	651.2	0.124	0.096	0.7796
5	1	12	2	3T3 oF, ERK-KTR	1 5_2_690	557.3	656.8	0.159	0.134	0.8463
5	1	12	2	3T3 oF, ERK-KTR	1 5_2_691	284.5	659.1	0.138	0.133	0.9609
5	1	12	2	3T3 oF, ERK-KTR	1 5_2_692	303.1	662.4	0.215	0.213	0.9911
5	1	12	2	3T3 oF, ERK-KTR	1 5_2_696	350.6	667.5	0.252	0.228	0.9046
5	1	12	2	3T3 oF, ERK-KTR	1 5_2_697	877.6	665.9	0.133	0.140	1.0517
5	1	12	2	3T3 oF, ERK-KTR	1 5_2_698	441.3	668.3	0.168	0.169	1.0047
5	1	12	2	3T3 oF, ERK-KTR	1 5_2_699	749	666.7	0.143	0.111	0.7818
5	1	12	2	3T3 oF, ERK-KTR	1 5_2_702	720.3	667.5	0.150	0.138	0.9172
5	1	12	2	3T3 oF, ERK-KTR	1 5_2_703	591.6	671.4	0.148	0.131	0.8861
5	1	12	2	3T3 oF, ERK-KTR	1 5_2_704	943.4	673.6	0.104	0.095	0.9144
5	1	12	2	3T3 oF, ERK-KTR	1 5_2_705	322.7	672.9	0.222	0.224	1.0104
5	1	12	2	3T3 oF, ERK-KTR	1 5_2_706	494.7	671.8	0.158	0.139	0.8772
5	1	12	2	3T3 oF, ERK-KTR	1 5_2_708	539.9	677.4	0.190	0.142	0.7480
5	1	12	2	3T3 oF, ERK-KTR	1 5_2_709	786.3	678.5	0.176	0.188	1.0707
5	1	12	2	3T3 oF, ERK-KTR	1 5_2_711	897.8	681	0.204	0.157	0.7707
5	1	12	2	3T3 oF, ERK-KTR	1 5_2_713	293.4	683.4	0.215	0.168	0.7815
5	1	12	2	3T3 oF, ERK-KTR	1 5_2_714	407	682.3	0.213	0.193	0.9066
5	1	12	2	3T3 oF, ERK-KTR	1 5_2_716	242.3	690.3	0.124	0.103	0.8315
5	1	12	2	3T3 oF, ERK-KTR	1 5_2_717	882.9	688.9	0.177	0.175	0.9879
5	1	12	2	3T3 oF, ERK-KTR	1 5_2_720	472.7	688.4	0.164	0.157	0.9565
5	1	12	2	3T3 oF, ERK-KTR	1 5_2_721	513.5	688	0.163	0.132	0.8096
5	1	12	2	3T3 oF, ERK-KTR	1 5_2_722	623.7	688.7	0.219	0.146	0.6674
5	1	12	2	3T3 oF, ERK-KTR	1 5_2_723	568.7	690.9	0.179	0.145	0.8102
5	1	12	2	3T3 oF, ERK-KTR	1 5_2_725	596.1	692.5	0.272	0.205	0.7543
5	1	12	2	3T3 oF, ERK-KTR	1 5_2_726	813.5	689.7	0.182	0.175	0.9644
5	1	12	2	3T3 oF, ERK-KTR	1 5_2_727	928.4	692.4	0.152	0.117	0.7689
5	1	12	2	3T3 oF, ERK-KTR	1 5_2_728	862.8	692.8	0.376	0.217	0.5785
5	1	12	2	3T3 oF, ERK-KTR	1 5_2_730	336.6	697.4	0.212	0.184	0.8654
5	1	12	2	3T3 oF, ERK-KTR	1 5_2_731	824	699.6	0.139	0.143	1.0328
5	1	12	2	3T3 oF, ERK-KTR	1 5_2_733	393.6	701.1	0.241	0.219	0.9098
5	1	12	2	3T3 oF, ERK-KTR	1 5_2_734	530.7	702.2	0.147	0.124	0.8466
5	1	12	2	3T3 oF, ERK-KTR	1 5_2_737	664.8	705.4	0.152	0.124	0.8104
5	1	12	2	3T3 oF, ERK-KTR	1 5_2_740	637.9	707	0.142	0.131	0.9252
5	1	12	2	3T3 oF, ERK-KTR	1 5_2_742	792	706.5	0.159	0.138	0.8668
5	1	12	2	3T3 oF, ERK-KTR	1 5_2_745	434.7	707.3	0.117	0.127	1.0815
5	1	12	2	3T3 oF, ERK-KTR	1 5_2_747	482.6	709	0.159	0.151	0.9533
5	1	12	2	3T3 oF, ERK-KTR	1 5_2_748	582.5	712.3	0.344	0.298	0.8681
5	1	12	2	3T3 oF, ERK-KTR	1 5_2_749	605.5	713.3	0.228	0.243	1.0686
5	1	12	2	3T3 oF, ERK-KTR	1 5_2_750	259.9	716.4	0.153	0.114	0.7440
5	1	12	2	3T3 oF, ERK-KTR	1 5_2_751	417.7	713.5	0.110	0.218	1.9789
5	1	12	2	3T3 oF, ERK-KTR	1 5_2_753	508.6	714.8	0.142	0.124	0.8680
5	1	12	2	3T3 oF, ERK-KTR	1 5_2_755	212.8	716	0.152	0.152	0.9986
5	1	12	2	3T3 oF, ERK-KTR	1 5_2_756	301.1	715.2	0.135	0.148	1.1012
5	1	12	2	3T3 oF, ERK-KTR	1 5_2_757	850.3	717.9	0.121	0.084	0.6932
5	1	12	2	3T3 oF, ERK-KTR	1 5_2_758	556	718.5	0.233	0.224	0.9621
5	1	12	2	3T3 oF, ERK-KTR	1 5_2_759	932.8	716.8	0.129	0.106	0.8234
5	1	12	2	3T3 oF, ERK-KTR	1 5_2_760	771.4	722.6	0.109	0.096	0.8783
5	1	12	2	3T3 oF, ERK-KTR	1 5_2_763	622.3	722.1	0.223	0.209	0.9384
5	1	12	2	3T3 oF, ERK-KTR	1 5_2_764	537.8	723.4	0.175	0.137	0.7848
5	1	12	2	3T3 oF, ERK-KTR	1 5_2_766	357.9	727.1	0.153	0.152	0.9956
5	1	12	2	3T3 oF, ERK-KTR	1 5_2_767	823.9	726.2	0.119	0.099	0.8338
5	1	12	2	3T3 oF, ERK-KTR	1 5_2_771	240.7	729.6	0.247	0.379	1.5353
5	1	12	2	3T3 oF, ERK-KTR	1 5_2_772	512.9	733.5	0.145	0.155	1.0689
5	1	12	2	3T3 oF, ERK-KTR	1 5_2_773	949.7	733.7	0.136	0.113	0.8298
5	1	12	2	3T3 oF, ERK-KTR	1 5_2_774	909.6	734.2	0.127	0.093	0.7330
5	1	12	2	3T3 oF, ERK-KTR	1 5_2_775	295	733.6	0.132	0.114	0.8645
5	1	12	2	3T3 oF, ERK-KTR	1 5_2_776	376.1	737.3	0.176	0.207	1.1715
5	1	12	2	3T3 oF, ERK-KTR	1 5_2_777	484.1	733.9	0.134	0.102	0.7606
5	1	12	2	3T3 oF, ERK-KTR	1 5_2_778	695.7	737.9	0.118	0.115	0.9728
5	1	12	2	3T3 oF, ERK-KTR	1 5_2_779	801.4	736	0.155	0.138	0.8891
5	1	12	2	3T3 oF, ERK-KTR	1 5_2_780	656.2	738.7	0.203	0.159	0.7817
5	1	12	2	3T3 oF, ERK-KTR	1 5_2_781	547.8	739.2	0.281	0.241	0.8596
5	1	12	2	3T3 oF, ERK-KTR	1 5_2_782	972	741.4	0.108	0.103	0.9479
5	1	12	2	3T3 oF, ERK-KTR	1 5_2_784	634.5	742.9	0.192	0.180	0.9354
5	1	12	2	3T3 oF, ERK-KTR	1 5_2_785	776.8	742.2	0.165	0.131	0.7974
5	1	12	2	3T3 oF, ERK-KTR	1 5_2_786	603.3	744.3	0.388	0.277	0.7147
5	1	12	2	3T3 oF, ERK-KTR	1 5_2_788	192.7	744.2	0.141	0.196	1.3867
5	1	12	2	3T3 oF, ERK-KTR	1 5_2_789	755.7	743.5	0.125	0.105	0.8353
5	1	12	2	3T3 oF, ERK-KTR	1 5_2_790	923.2	746.7	0.134	0.114	0.8509
5	1	12	2	3T3 oF, ERK-KTR	1 5_2_791	281.5	746.9	0.119	0.113	0.9482
5	1	12	2	3T3 oF, ERK-KTR	1 5_2_794	387.9	750.1	0.176	0.250	1.4249
5	1	12	2	3T3 oF, ERK-KTR	1 5_2_797	322.5	753.6	0.162	0.141	0.8710
5	1	12	2	3T3 oF, ERK-KTR	1 5_2_798	507.9	757.4	0.190	0.129	0.6797
5	1	12	2	3T3 oF, ERK-KTR	1 5_2_801	165.3	756.8	0.116	0.113	0.9785
5	1	12	2	3T3 oF, ERK-KTR	1 5_2_802	546.8	756.8	0.267	0.275	1.0300
5	1	12	2	3T3 oF, ERK-KTR	1 5_2_804	144.3	760	0.105	0.102	0.9638
5	1	12	2	3T3 oF, ERK-KTR	1 5_2_805	445.3	754.3	0.141	0.197	1.3976
5	1	12	2	3T3 oF, ERK-KTR	1 5_2_806	720.4	759.4	0.138	0.119	0.8604
5	1	12	2	3T3 oF, ERK-KTR	1 5_2_807	367.6	757.2	0.184	0.144	0.7801
5	1	12	2	3T3 oF, ERK-KTR	1 5_2_808	228.8	761.3	0.785	0.595	0.7570
5	1	12	2	3T3 oF, ERK-KTR	1 5_2_811	587.7	763.4	0.763	0.450	0.5896
5	1	12	2	3T3 oF, ERK-KTR	1 5_2_814	352	764.1	0.169	0.135	0.7946
5	1	12	2	3T3 oF, ERK-KTR	1 5_2_815	191.8	764.4	0.108	0.231	2.1398
5	1	12	2	3T3 oF, ERK-KTR	1 5_2_816	751.2	765.8	0.171	0.112	0.6552
5	1	12	2	3T3 oF, ERK-KTR	1 5_2_817	284	768	0.106	0.096	0.9086
5	1	12	2	3T3 oF, ERK-KTR	1 5_2_818	620.4	766.1	0.200	0.160	0.8031
5	1	12	2	3T3 oF, ERK-KTR	1 5_2_819	655.3	766.1	0.114	0.104	0.9147
5	1	12	2	3T3 oF, ERK-KTR	1 5_2_820	779.7	766.7	0.114	0.104	0.9076
5	1	12	2	3T3 oF, ERK-KTR	1 5_2_822	940.1	766	0.118	0.114	0.9640
5	1	12	2	3T3 oF, ERK-KTR	1 5_2_824	446.5	772.9	0.125	0.097	0.7800
5	1	12	2	3T3 oF, ERK-KTR	1 5_2_825	390	768.4	0.089	0.156	1.7639
5	1	12	2	3T3 oF, ERK-KTR	1 5_2_826	527.2	770	0.242	0.139	0.5769
5	1	12	2	3T3 oF, ERK-KTR	1 5_2_827	417.6	771.2	0.291	0.268	0.9204
5	1	12	2	3T3 oF, ERK-KTR	1 5_2_828	551.9	772.4	0.264	0.331	1.2527
5	1	12	2	3T3 oF, ERK-KTR	1 5_2_830	335.4	777.4	0.152	0.104	0.6856
5	1	12	2	3T3 oF, ERK-KTR	1 5_2_831	990.1	777.2	0.117	0.099	0.8416
5	1	12	2	3T3 oF, ERK-KTR	1 5_2_832	695.2	776.8	0.109	0.102	0.9417
5	1	12	2	3T3 oF, ERK-KTR	1 5_2_833	914	778.2	0.148	0.119	0.8002
5	1	12	2	3T3 oF, ERK-KTR	1 5_2_835	722.8	782.8	0.146	0.127	0.8712
5	1	12	2	3T3 oF, ERK-KTR	1 5_2_837	392.8	783.9	0.181	0.197	1.0919
5	1	12	2	3T3 oF, ERK-KTR	1 5_2_838	145.9	785.6	0.119	0.109	0.9176
5	1	12	2	3T3 oF, ERK-KTR	1 5_2_839	172.3	783.5	0.141	0.112	0.7936
5	1	12	2	3T3 oF, ERK-KTR	1 5_2_843	662.6	785.4	0.115	0.110	0.9576
5	1	12	2	3T3 oF, ERK-KTR	1 5_2_845	295.1	791.6	0.108	0.102	0.9405
5	1	12	2	3T3 oF, ERK-KTR	1 5_2_846	538.8	789.1	0.154	0.136	0.8849
5	1	12	2	3T3 oF, ERK-KTR	1 5_2_847	937.3	789.5	0.114	0.099	0.8651
5	1	12	2	3T3 oF, ERK-KTR	1 5_2_848	762.9	790.7	0.155	0.116	0.7494
5	1	12	2	3T3 oF, ERK-KTR	1 5_2_849	97.8	793.4	0.164	0.116	0.7077
5	1	12	2	3T3 oF, ERK-KTR	1 5_2_851	634	795.3	0.142	0.106	0.7505
5	1	12	2	3T3 oF, ERK-KTR	1 5_2_852	126	797.4	0.144	0.120	0.8342
5	1	12	2	3T3 oF, ERK-KTR	1 5_2_853	432.4	796	0.144	0.133	0.9247
5	1	12	2	3T3 oF, ERK-KTR	1 5_2_854	605.7	796.4	0.145	0.172	1.1874
5	1	12	2	3T3 oF, ERK-KTR	1 5_2_856	478.5	799.6	0.122	0.091	0.7473
5	1	12	2	3T3 oF, ERK-KTR	1 5_2_857	574.1	800.6	0.195	0.205	1.0523
5	1	12	2	3T3 oF, ERK-KTR	1 5_2_860	666.7	803	0.113	0.090	0.7908
5	1	12	2	3T3 oF, ERK-KTR	1 5_2_863	361.5	801.8	0.123	0.091	0.7407
5	1	12	2	3T3 oF, ERK-KTR	1 5_2_865	389	806.1	0.145	0.168	1.1574
5	1	12	2	3T3 oF, ERK-KTR	1 5_2_867	892.5	804.7	0.154	0.112	0.7268
5	1	12	2	3T3 oF, ERK-KTR	1 5_2_870	710.5	811.2	0.114	0.101	0.8865
5	1	12	2	3T3 oF, ERK-KTR	1 5_2_871	186.4	813.7	0.102	0.101	0.9954
5	1	12	2	3T3 oF, ERK-KTR	1 5_2_873	924.3	814.3	0.101	0.099	0.9772
5	1	12	2	3T3 oF, ERK-KTR	1 5_2_875	1003.4	817.6	0.115	0.086	0.7472
5	1	12	2	3T3 oF, ERK-KTR	1 5_2_876	144	819.1	0.139	0.122	0.8780
5	1	12	2	3T3 oF, ERK-KTR	1 5_2_877	286.9	817.9	0.128	0.106	0.8247
5	1	12	2	3T3 oF, ERK-KTR	1 5_2_878	730.2	816.4	0.107	0.103	0.9640
5	1	12	2	3T3 oF, ERK-KTR	1 5_2_879	55.3	823.4	0.140	0.119	0.8506
5	1	12	2	3T3 oF, ERK-KTR	1 5_2_880	892.8	822	0.132	0.094	0.7067
5	1	12	2	3T3 oF, ERK-KTR	1 5_2_882	167.5	820.8	0.116	0.102	0.8811
5	1	12	2	3T3 oF, ERK-KTR	1 5_2_883	421.1	819.8	0.155	0.153	0.9877
5	1	12	2	3T3 oF, ERK-KTR	1 5_2_884	544.2	819.8	0.149	0.143	0.9596
5	1	12	2	3T3 oF, ERK-KTR	1 5_2_885	685.4	820.5	0.144	0.113	0.7819
5	1	12	2	3T3 oF, ERK-KTR	1 5_2_887	102.4	822.4	0.134	0.127	0.9493
5	1	12	2	3T3 oF, ERK-KTR	1 5_2_890	115.1	832.5	0.157	0.131	0.8396
5	1	12	2	3T3 oF, ERK-KTR	1 5_2_891	390.3	830	0.173	0.151	0.8725
5	1	12	2	3T3 oF, ERK-KTR	1 5_2_893	516.7	831	0.145	0.140	0.9654
5	1	12	2	3T3 oF, ERK-KTR	1 5_2_894	560.8	833.6	0.161	0.127	0.7872
5	1	12	2	3T3 oF, ERK-KTR	1 5_2_895	735.2	835.5	0.153	0.124	0.8068
5	1	12	2	3T3 oF, ERK-KTR	1 5_2_896	350.1	833.8	0.109	0.091	0.8287
5	1	12	2	3T3 oF, ERK-KTR	1 5_2_897	79.1	837.2	0.176	0.152	0.8636
5	1	12	2	3T3 oF, ERK-KTR	1 5_2_898	467	837.3	0.120	0.103	0.8562
5	1	12	2	3T3 oF, ERK-KTR	1 5_2_901	490.4	836.5	0.129	0.111	0.8614
5	1	12	2	3T3 oF, ERK-KTR	1 5_2_903	304	836.1	0.112	0.093	0.8311
5	1	12	2	3T3 oF, ERK-KTR	1 5_2_904	766.4	837.9	0.155	0.119	0.7663
5	1	12	2	3T3 oF, ERK-KTR	1 5_2_905	665.9	840.4	0.301	0.151	0.5009
5	1	12	2	3T3 oF, ERK-KTR	1 5_2_906	23.4	842.7	0.111	0.107	0.9638
5	1	12	2	3T3 oF, ERK-KTR	1 5_2_908	686.2	843.5	0.120	0.100	0.8280
5	1	12	2	3T3 oF, ERK-KTR	1 5_2_910	327.2	844.4	0.139	0.113	0.8135
5	1	12	2	3T3 oF, ERK-KTR	1 5_2_911	531.7	846	0.149	0.138	0.9255
5	1	12	2	3T3 oF, ERK-KTR	1 5_2_912	791.8	842.1	0.149	0.142	0.9572
5	1	12	2	3T3 oF, ERK-KTR	1 5_2_915	129.6	853.4	0.158	0.124	0.7801
5	1	12	2	3T3 oF, ERK-KTR	1 5_2_917	106	853.3	0.124	0.106	0.8585
5	1	12	2	3T3 oF, ERK-KTR	1 5_2_919	155.3	856.8	0.185	0.130	0.7043
5	1	12	2	3T3 oF, ERK-KTR	1 5_2_921	623.4	858.7	0.102	0.101	0.9926
5	1	12	2	3T3 oF, ERK-KTR	1 5_2_922	748.5	861	0.138	0.117	0.8437
5	1	12	2	3T3 oF, ERK-KTR	1 5_2_923	400.9	862.5	0.166	0.160	0.9621
5	1	12	2	3T3 oF, ERK-KTR	1 5_2_925	776.6	862.6	0.297	0.228	0.7671
5	1	12	2	3T3 oF, ERK-KTR	1 5_2_926	514	860.8	0.172	0.136	0.7947
5	1	12	2	3T3 oF, ERK-KTR	1 5_2_927	535.4	865.6	0.146	0.123	0.8415
5	1	12	2	3T3 oF, ERK-KTR	1 5_2_933	454.3	873.7	0.202	0.220	1.0934
5	1	12	2	3T3 oF, ERK-KTR	1 5_2_935	54.9	872.4	0.155	0.133	0.8576
5	1	12	2	3T3 oF, ERK-KTR	1 5_2_937	661.9	869.6	0.138	0.122	0.8852
5	1	12	2	3T3 oF, ERK-KTR	1 5_2_938	807.4	871.9	0.108	0.123	1.1435
5	1	12	2	3T3 oF, ERK-KTR	1 5_2_940	997.2	872.2	0.103	0.099	0.9627
5	1	12	2	3T3 oF, ERK-KTR	1 5_2_941	334.5	872.5	0.140	0.124	0.8909
5	1	12	2	3T3 oF, ERK-KTR	1 5_2_943	246.2	876.9	0.117	0.099	0.8461
5	1	12	2	3T3 oF, ERK-KTR	1 5_2_944	360.8	874.2	0.169	0.145	0.8592
5	1	12	2	3T3 oF, ERK-KTR	1 5_2_947	305.1	878	0.118	0.104	0.8812
5	1	12	2	3T3 oF, ERK-KTR	1 5_2_948	120.9	879.5	0.119	0.109	0.9168
5	1	12	2	3T3 oF, ERK-KTR	1 5_2_949	382.2	878.4	0.173	0.154	0.8940
5	1	12	2	3T3 oF, ERK-KTR	1 5_2_951	499.1	879.8	0.139	0.137	0.9888
5	1	12	2	3T3 oF, ERK-KTR	1 5_2_953	183	884.5	0.111	0.097	0.8714
5	1	12	2	3T3 oF, ERK-KTR	1 5_2_954	762.8	885.5	0.150	0.119	0.7926
5	1	12	2	3T3 oF, ERK-KTR	1 5_2_955	788.3	884.6	0.152	0.133	0.8731
5	1	12	2	3T3 oF, ERK-KTR	1 5_2_958	642.7	886	0.148	0.133	0.8997
5	1	12	2	3T3 oF, ERK-KTR	1 5_2_959	419.2	889.7	0.135	0.129	0.9610
5	1	12	2	3T3 oF, ERK-KTR	1 5_2_961	614.5	889.9	0.124	0.100	0.8053
5	1	12	2	3T3 oF, ERK-KTR	1 5_2_968	134.4	899	0.118	0.127	1.0785
5	1	12	2	3T3 oF, ERK-KTR	1 5_2_973	296.9	906.4	0.154	0.161	1.0447
5	1	12	2	3T3 oF, ERK-KTR	1 5_2_974	466.6	906.5	0.286	0.212	0.7405
5	1	12	2	3T3 oF, ERK-KTR	1 5_2_975	360.8	902.6	0.155	0.120	0.7741
5	1	12	2	3T3 oF, ERK-KTR	1 5_2_977	121.3	911	0.112	0.130	1.1601
5	1	12	2	3T3 oF, ERK-KTR	1 5_2_983	700.8	912.7	0.148	0.131	0.8841
5	1	12	2	3T3 oF, ERK-KTR	1 5_2_984	746	913.1	0.124	0.103	0.8271
5	1	12	2	3T3 oF, ERK-KTR	1 5_2_986	233.8	917.8	0.106	0.110	1.0385
5	1	12	2	3T3 oF, ERK-KTR	1 5_2_989	725.7	922	0.185	0.119	0.6442
5	1	12	2	3T3 oF, ERK-KTR	1 5_2_990	67	923	0.104	0.109	1.0455
5	1	12	2	3T3 oF, ERK-KTR	1 5_2_993	309.4	928.2	0.171	0.159	0.9302
5	1	12	2	3T3 oF, ERK-KTR	1 5_2_997	427.7	929	0.127	0.117	0.9208
5	1	12	2	3T3 oF, ERK-KTR	1 5_2_998	449.9	931.7	0.128	0.115	0.8998
5	1	12	2	3T3 oF, ERK-KTR	1 5_2_999	688.2	931.4	0.166	0.150	0.9026
5	1	12	2	3T3 oF, ERK-KTR	1 5_2_1001	659.6	930.9	0.173	0.153	0.8872
5	1	12	2	3T3 oF, ERK-KTR	1 5_2_1002	258.7	929.9	0.127	0.128	1.0102
5	1	12	2	3T3 oF, ERK-KTR	1 5_2_1004	284.4	936.9	0.198	0.194	0.9779
5	1	12	2	3T3 oF, ERK-KTR	1 5_2_1005	402.7	939.7	0.112	0.120	1.0684
5	1	12	2	3T3 oF, ERK-KTR	1 5_2_1009	110.1	943.3	0.155	0.129	0.8338
5	1	12	2	3T3 oF, ERK-KTR	1 5_2_1011	590.2	945	0.113	0.097	0.8571
5	1	12	2	3T3 oF, ERK-KTR	1 5_2_1016	298.8	952.6	0.188	0.151	0.8032
5	1	12	2	3T3 oF, ERK-KTR	1 5_2_1019	650.5	953.9	0.258	0.156	0.6061
5	1	12	2	3T3 oF, ERK-KTR	1 5_2_1023	269.1	956.3	0.134	0.115	0.8562
5	1	12	2	3T3 oF, ERK-KTR	1 5_2_1025	422	957.8	0.134	0.128	0.9561
5	1	12	2	3T3 oF, ERK-KTR	1 5_2_1030	690	964.3	0.158	0.131	0.8307
5	1	12	2	3T3 oF, ERK-KTR	1 5_2_1031	376.4	963.9	0.137	0.118	0.8603
5	1	12	2	3T3 oF, ERK-KTR	1 5_2_1033	90.7	964.3	0.109	0.103	0.9533
5	1	12	2	3T3 oF, ERK-KTR	1 5_2_1035	661.5	970.6	0.177	0.166	0.9363
5	1	12	2	3T3 oF, ERK-KTR	1 5_2_1039	313.8	973.4	0.140	0.135	0.9654
5	1	12	2	3T3 oF, ERK-KTR	1 5_2_1044	277.9	982.5	0.116	0.104	0.8946
5	1	12	2	3T3 oF, ERK-KTR	1 5_2_1045	401.3	983.1	0.182	0.151	0.8282
5	1	12	2	3T3 oF, ERK-KTR	1 5_2_1049	616.7	981.2	0.150	0.125	0.8313
5	1	12	2	3T3 oF, ERK-KTR	1 5_2_1051	185.3	984	0.121	0.077	0.6386
5	1	12	2	3T3 oF, ERK-KTR	1 5_2_1052	344.6	987.3	0.110	0.100	0.9109
5	1	12	2	3T3 oF, ERK-KTR	1 5_2_1054	668.3	987.9	0.139	0.103	0.7463
5	1	12	2	3T3 oF, ERK-KTR	1 5_2_1055	305.9	989.5	0.118	0.093	0.7838
5	1	12	2	3T3 oF, ERK-KTR	1 5_2_1057	463.6	991.9	0.130	0.123	0.9440
5	1	12	2	3T3 oF, ERK-KTR	1 5_2_1061	542.9	994.1	0.156	0.127	0.8146
5	1	12	2	3T3 oF, ERK-KTR	1 5_2_1066	417.8	1002.1	0.151	0.165	1.0924
5	1	12	2	3T3 oF, ERK-KTR	1 5_2_1068	639.7	1002.3	0.106	0.109	1.0269
5	1	12	3	3T3 oF, ERK-KTR	1 5_3_2	354	14.5	0.107	0.096	0.8934
5	1	12	3	3T3 oF, ERK-KTR	1 5_3_13	403.6	25.1	0.115	0.093	0.8117
5	1	12	3	3T3 oF, ERK-KTR	1 5_3_15	65.9	25.2	0.116	0.095	0.8125
5	1	12	3	3T3 oF, ERK-KTR	1 5_3_19	380.5	29.5	0.107	0.093	0.8647
5	1	12	3	3T3 oF, ERK-KTR	1 5_3_23	121	39.4	0.114	0.092	0.8117
5	1	12	3	3T3 oF, ERK-KTR	1 5_3_35	975.9	43.2	0.120	0.082	0.6811
5	1	12	3	3T3 oF, ERK-KTR	1 5_3_41	935.4	45.2	0.118	0.102	0.8649
5	1	12	3	3T3 oF, ERK-KTR	1 5_3_54	350.5	59.8	0.108	0.085	0.7868
5	1	12	3	3T3 oF, ERK-KTR	1 5_3_63	398	67.9	0.114	0.097	0.8479
5	1	12	3	3T3 oF, ERK-KTR	1 5_3_75	420.2	80.2	0.119	0.113	0.9520
5	1	12	3	3T3 oF, ERK-KTR	1 5_3_83	459.4	84.8	0.125	0.095	0.7606
5	1	12	3	3T3 oF, ERK-KTR	1 5_3_99	443.6	96.2	0.126	0.120	0.9499
5	1	12	3	3T3 oF, ERK-KTR	1 5_3_102	413.6	100.9	0.113	0.105	0.9218
5	1	12	3	3T3 oF, ERK-KTR	1 5_3_127	368.2	126.6	0.148	0.094	0.6369
5	1	12	3	3T3 oF, ERK-KTR	1 5_3_128	388	124.2	0.124	0.110	0.8871
5	1	12	3	3T3 oF, ERK-KTR	1 5_3_129	467.8	125	0.146	0.116	0.7899
5	1	12	3	3T3 oF, ERK-KTR	1 5_3_138	437.5	134.6	0.122	0.114	0.9316
5	1	12	3	3T3 oF, ERK-KTR	1 5_3_139	501.8	132.5	0.116	0.084	0.7192
5	1	12	3	3T3 oF, ERK-KTR	1 5_3_152	422	145	0.113	0.108	0.9536
5	1	12	3	3T3 oF, ERK-KTR	1 5_3_155	484.6	147.7	0.105	0.098	0.9392
5	1	12	3	3T3 oF, ERK-KTR	1 5_3_175	42.4	167.9	0.115	0.099	0.8603
5	1	12	3	3T3 oF, ERK-KTR	1 5_3_178	421.5	165.7	0.107	0.106	0.9918
5	1	12	3	3T3 oF, ERK-KTR	1 5_3_179	455.6	166.3	0.119	0.106	0.8881
5	1	12	3	3T3 oF, ERK-KTR	1 5_3_183	356.5	170.6	0.115	0.104	0.8992
5	1	12	3	3T3 oF, ERK-KTR	1 5_3_185	379	174.4	0.118	0.118	1.0026
5	1	12	3	3T3 oF, ERK-KTR	1 5_3_194	449.2	179.7	0.118	0.106	0.9015
5	1	12	3	3T3 oF, ERK-KTR	1 5_3_199	12.9	183.4	0.119	0.112	0.9426
5	1	12	3	3T3 oF, ERK-KTR	1 5_3_200	329.6	184.7	0.117	0.110	0.9424
5	1	12	3	3T3 oF, ERK-KTR	1 5_3_202	40.1	188	0.119	0.090	0.7599
5	1	12	3	3T3 oF, ERK-KTR	1 5_3_205	558.9	184.9	0.114	0.095	0.8377
5	1	12	3	3T3 oF, ERK-KTR	1 5_3_206	423.6	188.2	0.121	0.118	0.9790
5	1	12	3	3T3 oF, ERK-KTR	1 5_3_216	378.9	195.6	0.145	0.139	0.9563
5	1	12	3	3T3 oF, ERK-KTR	1 5_3_217	197.1	195.3	0.162	0.117	0.7248
5	1	12	3	3T3 oF, ERK-KTR	1 5_3_218	359.5	194.8	0.140	0.117	0.8404
5	1	12	3	3T3 oF, ERK-KTR	1 5_3_226	221.2	204.8	0.145	0.122	0.8363
5	1	12	3	3T3 oF, ERK-KTR	1 5_3_227	436.9	204.3	0.144	0.134	0.9304
5	1	12	3	3T3 oF, ERK-KTR	1 5_3_244	367.7	216.2	0.105	0.149	1.4171
5	1	12	3	3T3 oF, ERK-KTR	1 5_3_248	402.9	218.7	0.186	0.153	0.8234
5	1	12	3	3T3 oF, ERK-KTR	1 5_3_253	325	228.6	0.136	0.128	0.9437
5	1	12	3	3T3 oF, ERK-KTR	1 5_3_254	428.1	226.8	0.160	0.150	0.9340
5	1	12	3	3T3 oF, ERK-KTR	1 5_3_257	459.8	227.7	0.168	0.124	0.7406
5	1	12	3	3T3 oF, ERK-KTR	1 5_3_259	618.3	230	0.116	0.092	0.7912
5	1	12	3	3T3 oF, ERK-KTR	1 5_3_261	288.6	231.5	0.105	0.112	1.0689
5	1	12	3	3T3 oF, ERK-KTR	1 5_3_277	307	250.6	0.149	0.130	0.8764
5	1	12	3	3T3 oF, ERK-KTR	1 5_3_278	347.1	248.6	0.134	0.119	0.8827
5	1	12	3	3T3 oF, ERK-KTR	1 5_3_282	274	249.5	0.113	0.106	0.9394
5	1	12	3	3T3 oF, ERK-KTR	1 5_3_286	379.8	253.5	0.165	0.147	0.8905
5	1	12	3	3T3 oF, ERK-KTR	1 5_3_298	447.1	260	0.130	0.124	0.9583
5	1	12	3	3T3 oF, ERK-KTR	1 5_3_307	323.3	269.9	0.153	0.111	0.7272
5	1	12	3	3T3 oF, ERK-KTR	1 5_3_308	364.6	275	0.122	0.106	0.8658
5	1	12	3	3T3 oF, ERK-KTR	1 5_3_309	631.4	272.6	0.111	0.092	0.8312
5	1	12	3	3T3 oF, ERK-KTR	1 5_3_313	286.5	273.3	0.136	0.117	0.8601
5	1	12	3	3T3 oF, ERK-KTR	1 5_3_315	959.5	273.4	0.137	0.100	0.7316
5	1	12	3	3T3 oF, ERK-KTR	1 5_3_316	719.5	276	0.158	0.105	0.6649
5	1	12	3	3T3 oF, ERK-KTR	1 5_3_318	392.6	278	0.143	0.128	0.9010
5	1	12	3	3T3 oF, ERK-KTR	1 5_3_320	423.1	279.9	0.119	0.102	0.8561
5	1	12	3	3T3 oF, ERK-KTR	1 5_3_322	682.3	280.3	0.128	0.098	0.7673
5	1	12	3	3T3 oF, ERK-KTR	1 5_3_324	475.5	284.1	0.111	0.090	0.8106
5	1	12	3	3T3 oF, ERK-KTR	1 5_3_326	343.7	285.7	0.109	0.093	0.8544
5	1	12	3	3T3 oF, ERK-KTR	1 5_3_328	981.6	287.4	0.142	0.124	0.8755
5	1	12	3	3T3 oF, ERK-KTR	1 5_3_333	943.1	290	0.192	0.135	0.7049
5	1	12	3	3T3 oF, ERK-KTR	1 5_3_334	585.9	293.9	0.144	0.105	0.7319
5	1	12	3	3T3 oF, ERK-KTR	1 5_3_342	270.2	300.1	0.122	0.099	0.8056
5	1	12	3	3T3 oF, ERK-KTR	1 5_3_344	669	300	0.147	0.107	0.7250
5	1	12	3	3T3 oF, ERK-KTR	1 5_3_347	1002.8	301	0.117	0.121	1.0308
5	1	12	3	3T3 oF, ERK-KTR	1 5_3_348	362.5	304.1	0.109	0.100	0.9194
5	1	12	3	3T3 oF, ERK-KTR	1 5_3_349	406.3	303.2	0.122	0.120	0.9816
5	1	12	3	3T3 oF, ERK-KTR	1 5_3_353	607	307.4	0.123	0.119	0.9660
5	1	12	3	3T3 oF, ERK-KTR	1 5_3_362	973.8	316.4	0.174	0.137	0.7838
5	1	12	3	3T3 oF, ERK-KTR	1 5_3_364	746.5	319.8	0.145	0.079	0.5478
5	1	12	3	3T3 oF, ERK-KTR	1 5_3_368	931.4	322.3	0.099	0.101	1.0124
5	1	12	3	3T3 oF, ERK-KTR	1 5_3_372	843.2	328.1	0.134	0.099	0.7382
5	1	12	3	3T3 oF, ERK-KTR	1 5_3_374	998.7	325.4	0.178	0.131	0.7351
5	1	12	3	3T3 oF, ERK-KTR	1 5_3_375	113.9	328.7	0.124	0.091	0.7342
5	1	12	3	3T3 oF, ERK-KTR	1 5_3_376	628.8	329.6	0.107	0.098	0.9138
5	1	12	3	3T3 oF, ERK-KTR	1 5_3_382	969.1	333.4	0.139	0.126	0.9038
5	1	12	3	3T3 oF, ERK-KTR	1 5_3_383	371.2	334.5	0.110	0.103	0.9298
5	1	12	3	3T3 oF, ERK-KTR	1 5_3_384	389.6	333.6	0.135	0.119	0.8854
5	1	12	3	3T3 oF, ERK-KTR	1 5_3_386	234.9	335.1	0.116	0.075	0.6483
5	1	12	3	3T3 oF, ERK-KTR	1 5_3_391	940.8	346.2	0.125	0.098	0.7816
5	1	12	3	3T3 oF, ERK-KTR	1 5_3_396	435.9	348.8	0.121	0.098	0.8154
5	1	12	3	3T3 oF, ERK-KTR	1 5_3_400	991.4	349.3	0.120	0.099	0.8239
5	1	12	3	3T3 oF, ERK-KTR	1 5_3_405	199	356	0.114	0.070	0.6130
5	1	12	3	3T3 oF, ERK-KTR	1 5_3_407	733.2	356.7	0.133	0.111	0.8378
5	1	12	3	3T3 oF, ERK-KTR	1 5_3_411	680.3	361.6	0.119	0.097	0.8120
5	1	12	3	3T3 oF, ERK-KTR	1 5_3_412	949.1	360.8	0.150	0.126	0.8409
5	1	12	3	3T3 oF, ERK-KTR	1 5_3_414	179.6	364.4	0.107	0.093	0.8767
5	1	12	3	3T3 oF, ERK-KTR	1 5_3_415	753	359.8	0.124	0.081	0.6472
5	1	12	3	3T3 oF, ERK-KTR	1 5_3_416	110.1	366.1	0.114	0.089	0.7843
5	1	12	3	3T3 oF, ERK-KTR	1 5_3_419	376.7	369	0.138	0.138	0.9992
5	1	12	3	3T3 oF, ERK-KTR	1 5_3_423	138.2	369.5	0.108	0.075	0.7004
5	1	12	3	3T3 oF, ERK-KTR	1 5_3_428	214.2	372.5	0.106	0.074	0.6913
5	1	12	3	3T3 oF, ERK-KTR	1 5_3_429	876.9	371.9	0.111	0.087	0.7829
5	1	12	3	3T3 oF, ERK-KTR	1 5_3_431	489.5	377.4	0.101	0.100	0.9969
5	1	12	3	3T3 oF, ERK-KTR	1 5_3_435	972.8	377.5	0.129	0.112	0.8706
5	1	12	3	3T3 oF, ERK-KTR	1 5_3_438	448.3	376.9	0.122	0.090	0.7378
5	1	12	3	3T3 oF, ERK-KTR	1 5_3_442	426.1	380	0.138	0.120	0.8673
5	1	12	3	3T3 oF, ERK-KTR	1 5_3_444	531.7	383.9	0.143	0.109	0.7574
5	1	12	3	3T3 oF, ERK-KTR	1 5_3_446	915.3	384.9	0.133	0.089	0.6698
5	1	12	3	3T3 oF, ERK-KTR	1 5_3_447	937.1	386.4	0.185	0.125	0.6751
5	1	12	3	3T3 oF, ERK-KTR	1 5_3_449	279.3	388.1	0.109	0.084	0.7750
5	1	12	3	3T3 oF, ERK-KTR	1 5_3_450	862.9	391.1	0.111	0.091	0.8217
5	1	12	3	3T3 oF, ERK-KTR	1 5_3_453	230.5	391.7	0.101	0.096	0.9478
5	1	12	3	3T3 oF, ERK-KTR	1 5_3_454	399.4	389.1	0.148	0.126	0.8506
5	1	12	3	3T3 oF, ERK-KTR	1 5_3_456	462.4	389.8	0.130	0.087	0.6658
5	1	12	3	3T3 oF, ERK-KTR	1 5_3_462	252	399	0.112	0.101	0.9053
5	1	12	3	3T3 oF, ERK-KTR	1 5_3_466	209.1	401.9	0.123	0.094	0.7635
5	1	12	3	3T3 oF, ERK-KTR	1 5_3_467	604.8	400.7	0.111	0.088	0.7937
5	1	12	3	3T3 oF, ERK-KTR	1 5_3_469	375.6	403.2	0.191	0.178	0.9354
5	1	12	3	3T3 oF, ERK-KTR	1 5_3_470	952.2	402.7	0.163	0.119	0.7272
5	1	12	3	3T3 oF, ERK-KTR	1 5_3_473	920.6	407	0.186	0.112	0.6016
5	1	12	3	3T3 oF, ERK-KTR	1 5_3_474	540.7	403.6	0.125	0.095	0.7594
5	1	12	3	3T3 oF, ERK-KTR	1 5_3_476	274.3	406.8	0.137	0.106	0.7686
5	1	12	3	3T3 oF, ERK-KTR	1 5_3_477	462.5	409.3	0.151	0.143	0.9474
5	1	12	3	3T3 oF, ERK-KTR	1 5_3_478	625.1	405.2	0.110	0.099	0.8991
5	1	12	3	3T3 oF, ERK-KTR	1 5_3_481	422.8	410.1	0.130	0.119	0.9186
5	1	12	3	3T3 oF, ERK-KTR	1 5_3_484	525.9	412.2	0.136	0.128	0.9412
5	1	12	3	3T3 oF, ERK-KTR	1 5_3_486	408.6	415.2	0.167	0.133	0.7938
5	1	12	3	3T3 oF, ERK-KTR	1 5_3_490	188.9	417.2	0.113	0.101	0.8954
5	1	12	3	3T3 oF, ERK-KTR	1 5_3_494	939.6	417.9	0.119	0.106	0.8853
5	1	12	3	3T3 oF, ERK-KTR	1 5_3_495	610	421.5	0.106	0.093	0.8738
5	1	12	3	3T3 oF, ERK-KTR	1 5_3_496	238.3	424.4	0.154	0.142	0.9260
5	1	12	3	3T3 oF, ERK-KTR	1 5_3_497	510.2	422.9	0.151	0.133	0.8767
5	1	12	3	3T3 oF, ERK-KTR	1 5_3_500	219.9	423.6	0.134	0.150	1.1208
5	1	12	3	3T3 oF, ERK-KTR	1 5_3_501	280.9	424.9	0.145	0.110	0.7639
5	1	12	3	3T3 oF, ERK-KTR	1 5_3_504	544.9	427.4	0.114	0.084	0.7417
5	1	12	3	3T3 oF, ERK-KTR	1 5_3_506	350.9	424.5	0.189	0.145	0.7686
5	1	12	3	3T3 oF, ERK-KTR	1 5_3_508	636.9	427.9	0.139	0.102	0.7365
5	1	12	3	3T3 oF, ERK-KTR	1 5_3_512	259	432.9	0.215	0.153	0.7130
5	1	12	3	3T3 oF, ERK-KTR	1 5_3_514	664.9	433.4	0.110	0.076	0.6906
5	1	12	3	3T3 oF, ERK-KTR	1 5_3_517	70.3	433.8	0.111	0.095	0.8615
5	1	12	3	3T3 oF, ERK-KTR	1 5_3_518	322.2	436.9	0.163	0.119	0.7276
5	1	12	3	3T3 oF, ERK-KTR	1 5_3_519	431.6	433.4	0.186	0.145	0.7826
5	1	12	3	3T3 oF, ERK-KTR	1 5_3_523	395.9	437.9	0.175	0.138	0.7930
5	1	12	3	3T3 oF, ERK-KTR	1 5_3_525	177.2	439.3	0.119	0.108	0.9034
5	1	12	3	3T3 oF, ERK-KTR	1 5_3_526	463.4	440.1	0.189	0.142	0.7517
5	1	12	3	3T3 oF, ERK-KTR	1 5_3_527	692.8	440.6	0.134	0.106	0.7943
5	1	12	3	3T3 oF, ERK-KTR	1 5_3_528	199.2	443.8	0.136	0.139	1.0184
5	1	12	3	3T3 oF, ERK-KTR	1 5_3_532	864.7	440.6	0.140	0.115	0.8266
5	1	12	3	3T3 oF, ERK-KTR	1 5_3_533	157.5	445.2	0.121	0.108	0.8939
5	1	12	3	3T3 oF, ERK-KTR	1 5_3_534	528.3	445.7	0.118	0.105	0.8837
5	1	12	3	3T3 oF, ERK-KTR	1 5_3_537	490.9	445.7	0.122	0.117	0.9615
5	1	12	3	3T3 oF, ERK-KTR	1 5_3_539	274.1	450.3	0.184	0.160	0.8715
5	1	12	3	3T3 oF, ERK-KTR	1 5_3_540	716.2	450.4	0.166	0.084	0.5076
5	1	12	3	3T3 oF, ERK-KTR	1 5_3_543	292.9	450.8	0.140	0.121	0.8674
5	1	12	3	3T3 oF, ERK-KTR	1 5_3_544	365.6	452.4	0.170	0.174	1.0271
5	1	12	3	3T3 oF, ERK-KTR	1 5_3_545	635.1	451.7	0.127	0.091	0.7206
5	1	12	3	3T3 oF, ERK-KTR	1 5_3_548	89.7	453.9	0.150	0.111	0.7381
5	1	12	3	3T3 oF, ERK-KTR	1 5_3_549	652.4	453.2	0.141	0.094	0.6646
5	1	12	3	3T3 oF, ERK-KTR	1 5_3_550	845.1	450.4	0.138	0.113	0.8179
5	1	12	3	3T3 oF, ERK-KTR	1 5_3_551	247.6	454.5	0.259	0.218	0.8417
5	1	12	3	3T3 oF, ERK-KTR	1 5_3_552	419.2	456.5	0.143	0.134	0.9373
5	1	12	3	3T3 oF, ERK-KTR	1 5_3_554	350.3	457.7	0.171	0.125	0.7337
5	1	12	3	3T3 oF, ERK-KTR	1 5_3_556	47.1	457.8	0.106	0.087	0.8275
5	1	12	3	3T3 oF, ERK-KTR	1 5_3_557	66.8	457	0.162	0.115	0.7094
5	1	12	3	3T3 oF, ERK-KTR	1 5_3_564	803.8	464	0.107	0.073	0.6795
5	1	12	3	3T3 oF, ERK-KTR	1 5_3_565	920.4	464.2	0.117	0.082	0.7007
5	1	12	3	3T3 oF, ERK-KTR	1 5_3_566	701.3	466.9	0.300	0.212	0.7068
5	1	12	3	3T3 oF, ERK-KTR	1 5_3_567	729.3	470.3	0.152	0.137	0.8999
5	1	12	3	3T3 oF, ERK-KTR	1 5_3_568	872.7	466.5	0.128	0.099	0.7726
5	1	12	3	3T3 oF, ERK-KTR	1 5_3_569	894.5	471.5	0.112	0.088	0.7887
5	1	12	3	3T3 oF, ERK-KTR	1 5_3_572	401.5	472.2	0.216	0.172	0.7957
5	1	12	3	3T3 oF, ERK-KTR	1 5_3_573	852.3	474.2	0.157	0.121	0.7702
5	1	12	3	3T3 oF, ERK-KTR	1 5_3_574	216.1	472.6	0.275	0.253	0.9209
5	1	12	3	3T3 oF, ERK-KTR	1 5_3_578	498.7	474.6	0.106	0.100	0.9478
5	1	12	3	3T3 oF, ERK-KTR	1 5_3_580	258.1	477.7	0.230	0.229	0.9930
5	1	12	3	3T3 oF, ERK-KTR	1 5_3_583	289.8	480.2	0.159	0.147	0.9225
5	1	12	3	3T3 oF, ERK-KTR	1 5_3_584	332.2	479	0.139	0.126	0.9072
5	1	12	3	3T3 oF, ERK-KTR	1 5_3_585	438.5	480.8	0.114	0.095	0.8349
5	1	12	3	3T3 oF, ERK-KTR	1 5_3_586	581	481.4	0.117	0.117	1.0045
5	1	12	3	3T3 oF, ERK-KTR	1 5_3_591	942.3	482.1	0.115	0.085	0.7348
5	1	12	3	3T3 oF, ERK-KTR	1 5_3_596	683.2	485	0.188	0.180	0.9552
5	1	12	3	3T3 oF, ERK-KTR	1 5_3_597	181.8	489.2	0.161	0.154	0.9559
5	1	12	3	3T3 oF, ERK-KTR	1 5_3_598	606.9	492.8	0.150	0.135	0.9006
5	1	12	3	3T3 oF, ERK-KTR	1 5_3_601	866.5	492.8	0.130	0.119	0.9151
5	1	12	3	3T3 oF, ERK-KTR	1 5_3_602	93	498.4	0.104	0.099	0.9588
5	1	12	3	3T3 oF, ERK-KTR	1 5_3_603	391.1	496.7	0.162	0.148	0.9146
5	1	12	3	3T3 oF, ERK-KTR	1 5_3_605	883.6	497.3	0.123	0.097	0.7848
5	1	12	3	3T3 oF, ERK-KTR	1 5_3_606	630.4	497.6	0.113	0.092	0.8091
5	1	12	3	3T3 oF, ERK-KTR	1 5_3_607	310	500.2	0.176	0.139	0.7922
5	1	12	3	3T3 oF, ERK-KTR	1 5_3_608	418.2	496	0.118	0.131	1.1080
5	1	12	3	3T3 oF, ERK-KTR	1 5_3_609	293.7	502.4	0.112	0.159	1.4160
5	1	12	3	3T3 oF, ERK-KTR	1 5_3_611	536.3	501.7	0.171	0.123	0.7154
5	1	12	3	3T3 oF, ERK-KTR	1 5_3_617	178.2	509.4	0.163	0.159	0.9772
5	1	12	3	3T3 oF, ERK-KTR	1 5_3_618	229.2	506	0.356	0.359	1.0092
5	1	12	3	3T3 oF, ERK-KTR	1 5_3_619	366.3	506.7	0.180	0.182	1.0110
5	1	12	3	3T3 oF, ERK-KTR	1 5_3_620	271.7	509.3	0.206	0.176	0.8541
5	1	12	3	3T3 oF, ERK-KTR	1 5_3_623	55.1	511.5	0.101	0.100	0.9823
5	1	12	3	3T3 oF, ERK-KTR	1 5_3_624	688.4	513.2	0.168	0.129	0.7710
5	1	12	3	3T3 oF, ERK-KTR	1 5_3_625	935.5	511.5	0.111	0.083	0.7481
5	1	12	3	3T3 oF, ERK-KTR	1 5_3_627	506.1	511	0.141	0.130	0.9254
5	1	12	3	3T3 oF, ERK-KTR	1 5_3_628	562.7	512.8	0.106	0.119	1.1152
5	1	12	3	3T3 oF, ERK-KTR	1 5_3_629	245.9	514.2	0.234	0.193	0.8225
5	1	12	3	3T3 oF, ERK-KTR	1 5_3_631	334.6	514.9	0.178	0.179	1.0063
5	1	12	3	3T3 oF, ERK-KTR	1 5_3_633	604.4	518.7	0.179	0.154	0.8599
5	1	12	3	3T3 oF, ERK-KTR	1 5_3_634	866.4	517.5	0.139	0.097	0.6964
5	1	12	3	3T3 oF, ERK-KTR	1 5_3_636	125.1	519.1	0.115	0.103	0.8907
5	1	12	3	3T3 oF, ERK-KTR	1 5_3_638	909.2	519.6	0.130	0.099	0.7584
5	1	12	3	3T3 oF, ERK-KTR	1 5_3_639	215.6	523.3	0.128	0.155	1.2083
5	1	12	3	3T3 oF, ERK-KTR	1 5_3_640	387.3	520.1	0.148	0.141	0.9548
5	1	12	3	3T3 oF, ERK-KTR	1 5_3_641	154	523.8	0.278	0.156	0.5617
5	1	12	3	3T3 oF, ERK-KTR	1 5_3_643	641.1	520.6	0.187	0.105	0.5632
5	1	12	3	3T3 oF, ERK-KTR	1 5_3_644	92.7	525.4	0.107	0.104	0.9725
5	1	12	3	3T3 oF, ERK-KTR	1 5_3_646	310.9	528.4	0.196	0.163	0.8301
5	1	12	3	3T3 oF, ERK-KTR	1 5_3_647	740.5	529.5	0.113	0.117	1.0387
5	1	12	3	3T3 oF, ERK-KTR	1 5_3_648	831.8	529.5	0.106	0.087	0.8200
5	1	12	3	3T3 oF, ERK-KTR	1 5_3_650	361.9	530.9	0.226	0.202	0.8937
5	1	12	3	3T3 oF, ERK-KTR	1 5_3_652	556.1	533.4	0.135	0.124	0.9167
5	1	12	3	3T3 oF, ERK-KTR	1 5_3_654	890.9	535.9	0.135	0.098	0.7282
5	1	12	3	3T3 oF, ERK-KTR	1 5_3_655	72.9	533.3	0.110	0.112	1.0222
5	1	12	3	3T3 oF, ERK-KTR	1 5_3_656	285.5	538	0.151	0.142	0.9395
5	1	12	3	3T3 oF, ERK-KTR	1 5_3_659	188	538.3	0.191	0.165	0.8652
5	1	12	3	3T3 oF, ERK-KTR	1 5_3_660	659	538.4	0.122	0.096	0.7834
5	1	12	3	3T3 oF, ERK-KTR	1 5_3_661	239.7	540.1	0.191	0.140	0.7315
5	1	12	3	3T3 oF, ERK-KTR	1 5_3_662	945	541.3	0.117	0.121	1.0302
5	1	12	3	3T3 oF, ERK-KTR	1 5_3_663	259.5	541.1	0.170	0.144	0.8512
5	1	12	3	3T3 oF, ERK-KTR	1 5_3_665	682.3	542	0.144	0.126	0.8731
5	1	12	3	3T3 oF, ERK-KTR	1 5_3_667	538	542.4	0.128	0.102	0.7940
5	1	12	3	3T3 oF, ERK-KTR	1 5_3_670	339.6	543.8	0.425	0.236	0.5549
5	1	12	3	3T3 oF, ERK-KTR	1 5_3_671	631.9	541.7	0.150	0.153	1.0181
5	1	12	3	3T3 oF, ERK-KTR	1 5_3_674	922.1	545.1	0.133	0.104	0.7861
5	1	12	3	3T3 oF, ERK-KTR	1 5_3_676	395.9	549.1	0.161	0.148	0.9200
5	1	12	3	3T3 oF, ERK-KTR	1 5_3_678	719.8	549.6	0.151	0.140	0.9263
5	1	12	3	3T3 oF, ERK-KTR	1 5_3_679	52.2	553.5	0.126	0.090	0.7193
5	1	12	3	3T3 oF, ERK-KTR	1 5_3_683	771.8	555	0.101	0.105	1.0416
5	1	12	3	3T3 oF, ERK-KTR	1 5_3_685	464.3	556.9	0.137	0.126	0.9161
5	1	12	3	3T3 oF, ERK-KTR	1 5_3_686	360.2	558.5	0.209	0.189	0.9042
5	1	12	3	3T3 oF, ERK-KTR	1 5_3_689	656.9	561	0.095	0.112	1.1877
5	1	12	3	3T3 oF, ERK-KTR	1 5_3_690	906.3	561.8	0.134	0.104	0.7778
5	1	12	3	3T3 oF, ERK-KTR	1 5_3_691	751.3	560.8	0.140	0.133	0.9492
5	1	12	3	3T3 oF, ERK-KTR	1 5_3_693	208.3	564.9	0.157	0.133	0.8481
5	1	12	3	3T3 oF, ERK-KTR	1 5_3_694	596.8	564.3	0.129	0.129	1.0027
5	1	12	3	3T3 oF, ERK-KTR	1 5_3_695	107.6	567.2	0.121	0.114	0.9402
5	1	12	3	3T3 oF, ERK-KTR	1 5_3_696	424.2	565.2	0.136	0.142	1.0442
5	1	12	3	3T3 oF, ERK-KTR	1 5_3_698	980.5	566.7	0.116	0.142	1.2192
5	1	12	3	3T3 oF, ERK-KTR	1 5_3_699	843	570	0.110	0.085	0.7686
5	1	12	3	3T3 oF, ERK-KTR	1 5_3_701	322	574.9	0.116	0.111	0.9574
5	1	12	3	3T3 oF, ERK-KTR	1 5_3_702	625.7	567.6	0.140	0.129	0.9190
5	1	12	3	3T3 oF, ERK-KTR	1 5_3_703	787.6	569.6	0.167	0.110	0.6629
5	1	12	3	3T3 oF, ERK-KTR	1 5_3_704	866.6	570.3	0.108	0.090	0.8279
5	1	12	3	3T3 oF, ERK-KTR	1 5_3_705	886.5	573.8	0.103	0.095	0.9238
5	1	12	3	3T3 oF, ERK-KTR	1 5_3_706	272	574.2	0.156	0.137	0.8787
5	1	12	3	3T3 oF, ERK-KTR	1 5_3_707	731.5	572	0.182	0.141	0.7739
5	1	12	3	3T3 oF, ERK-KTR	1 5_3_708	290.5	574.7	0.171	0.125	0.7351
5	1	12	3	3T3 oF, ERK-KTR	1 5_3_709	703.7	571.6	0.226	0.147	0.6491
5	1	12	3	3T3 oF, ERK-KTR	1 5_3_710	925.4	571.3	0.144	0.122	0.8489
5	1	12	3	3T3 oF, ERK-KTR	1 5_3_711	233.4	574.3	0.108	0.112	1.0460
5	1	12	3	3T3 oF, ERK-KTR	1 5_3_712	179.9	578.5	0.141	0.110	0.7813
5	1	12	3	3T3 oF, ERK-KTR	1 5_3_713	818.1	579.2	0.131	0.100	0.7573
5	1	12	3	3T3 oF, ERK-KTR	1 5_3_714	455.1	578.1	0.190	0.153	0.8082
5	1	12	3	3T3 oF, ERK-KTR	1 5_3_715	375	579.1	0.108	0.141	1.3084
5	1	12	3	3T3 oF, ERK-KTR	1 5_3_716	476.4	580.4	0.310	0.155	0.4988
5	1	12	3	3T3 oF, ERK-KTR	1 5_3_717	134.9	582.1	0.122	0.114	0.9380
5	1	12	3	3T3 oF, ERK-KTR	1 5_3_718	797.5	584.5	0.117	0.117	1.0060
5	1	12	3	3T3 oF, ERK-KTR	1 5_3_719	495.4	582.6	0.154	0.108	0.6994
5	1	12	3	3T3 oF, ERK-KTR	1 5_3_720	85.1	580.9	0.110	0.116	1.0544
5	1	12	3	3T3 oF, ERK-KTR	1 5_3_721	254.4	583.8	0.115	0.108	0.9391
5	1	12	3	3T3 oF, ERK-KTR	1 5_3_722	905	582.6	0.125	0.099	0.7902
5	1	12	3	3T3 oF, ERK-KTR	1 5_3_723	343.3	582.5	0.152	0.164	1.0775
5	1	12	3	3T3 oF, ERK-KTR	1 5_3_725	224.2	589.3	0.112	0.095	0.8408
5	1	12	3	3T3 oF, ERK-KTR	1 5_3_727	646.4	588.7	0.133	0.120	0.9028
5	1	12	3	3T3 oF, ERK-KTR	1 5_3_728	668.2	590.9	0.123	0.115	0.9369
5	1	12	3	3T3 oF, ERK-KTR	1 5_3_729	708.3	589.8	0.174	0.144	0.8282
5	1	12	3	3T3 oF, ERK-KTR	1 5_3_730	833.2	591	0.120	0.099	0.8247
5	1	12	3	3T3 oF, ERK-KTR	1 5_3_731	427.9	591.5	0.131	0.117	0.8909
5	1	12	3	3T3 oF, ERK-KTR	1 5_3_732	752.7	594.1	0.130	0.119	0.9119
5	1	12	3	3T3 oF, ERK-KTR	1 5_3_734	71.5	594.6	0.134	0.105	0.7788
5	1	12	3	3T3 oF, ERK-KTR	1 5_3_735	622.5	592.9	0.157	0.136	0.8659
5	1	12	3	3T3 oF, ERK-KTR	1 5_3_737	157.1	596.1	0.126	0.107	0.8542
5	1	12	3	3T3 oF, ERK-KTR	1 5_3_738	198.1	599.9	0.192	0.116	0.6036
5	1	12	3	3T3 oF, ERK-KTR	1 5_3_740	914.9	600.5	0.123	0.098	0.7971
5	1	12	3	3T3 oF, ERK-KTR	1 5_3_741	949.5	599.4	0.147	0.135	0.9174
5	1	12	3	3T3 oF, ERK-KTR	1 5_3_742	933.1	599.4	0.147	0.101	0.6900
5	1	12	3	3T3 oF, ERK-KTR	1 5_3_744	463.6	602.2	0.145	0.111	0.7659
5	1	12	3	3T3 oF, ERK-KTR	1 5_3_745	778.9	602.6	0.115	0.104	0.9009
5	1	12	3	3T3 oF, ERK-KTR	1 5_3_746	304.6	602.4	0.131	0.117	0.8887
5	1	12	3	3T3 oF, ERK-KTR	1 5_3_747	109.4	608.1	0.254	0.209	0.8210
5	1	12	3	3T3 oF, ERK-KTR	1 5_3_748	689.8	606.3	0.124	0.115	0.9255
5	1	12	3	3T3 oF, ERK-KTR	1 5_3_749	738.3	609.1	0.142	0.126	0.8914
5	1	12	3	3T3 oF, ERK-KTR	1 5_3_752	350.9	608.2	0.154	0.147	0.9559
5	1	12	3	3T3 oF, ERK-KTR	1 5_3_753	603.5	609.2	0.166	0.163	0.9790
5	1	12	3	3T3 oF, ERK-KTR	1 5_3_754	578.3	611.4	0.175	0.142	0.8118
5	1	12	3	3T3 oF, ERK-KTR	1 5_3_755	893.7	612.4	0.131	0.100	0.7625
5	1	12	3	3T3 oF, ERK-KTR	1 5_3_756	326.4	611.8	0.137	0.121	0.8862
5	1	12	3	3T3 oF, ERK-KTR	1 5_3_758	174.8	613.6	0.134	0.102	0.7611
5	1	12	3	3T3 oF, ERK-KTR	1 5_3_759	433.1	617.2	0.118	0.095	0.8015
5	1	12	3	3T3 oF, ERK-KTR	1 5_3_761	997.8	616.9	0.109	0.095	0.8688
5	1	12	3	3T3 oF, ERK-KTR	1 5_3_764	56.7	620.6	0.115	0.099	0.8584
5	1	12	3	3T3 oF, ERK-KTR	1 5_3_765	93.3	620	0.113	0.128	1.1273
5	1	12	3	3T3 oF, ERK-KTR	1 5_3_767	971.4	622.7	0.202	0.128	0.6358
5	1	12	3	3T3 oF, ERK-KTR	1 5_3_768	946.2	619.3	0.114	0.092	0.8049
5	1	12	3	3T3 oF, ERK-KTR	1 5_3_770	672.1	625.7	0.102	0.100	0.9832
5	1	12	3	3T3 oF, ERK-KTR	1 5_3_771	606.8	627.3	0.183	0.182	0.9944
5	1	12	3	3T3 oF, ERK-KTR	1 5_3_772	477.7	629.2	0.140	0.104	0.7437
5	1	12	3	3T3 oF, ERK-KTR	1 5_3_773	933.6	627.5	0.108	0.092	0.8507
5	1	12	3	3T3 oF, ERK-KTR	1 5_3_774	725.6	624.4	0.132	0.117	0.8836
5	1	12	3	3T3 oF, ERK-KTR	1 5_3_775	201.2	629.6	0.118	0.103	0.8762
5	1	12	3	3T3 oF, ERK-KTR	1 5_3_776	341.2	631.5	0.116	0.088	0.7512
5	1	12	3	3T3 oF, ERK-KTR	1 5_3_779	909.8	633.4	0.111	0.102	0.9148
5	1	12	3	3T3 oF, ERK-KTR	1 5_3_780	851.3	633.7	0.119	0.095	0.7977
5	1	12	3	3T3 oF, ERK-KTR	1 5_3_782	79	637	0.124	0.111	0.8936
5	1	12	3	3T3 oF, ERK-KTR	1 5_3_783	405.8	637.4	0.126	0.089	0.7089
5	1	12	3	3T3 oF, ERK-KTR	1 5_3_785	535.9	639	0.113	0.086	0.7570
5	1	12	3	3T3 oF, ERK-KTR	1 5_3_786	380.6	641.6	0.114	0.096	0.8404
5	1	12	3	3T3 oF, ERK-KTR	1 5_3_788	11.9	640.7	0.140	0.121	0.8689
5	1	12	3	3T3 oF, ERK-KTR	1 5_3_789	260.8	643.1	0.150	0.107	0.7101
5	1	12	3	3T3 oF, ERK-KTR	1 5_3_790	578.6	642.3	0.179	0.157	0.8795
5	1	12	3	3T3 oF, ERK-KTR	1 5_3_792	98.9	644	0.100	0.161	1.6157
5	1	12	3	3T3 oF, ERK-KTR	1 5_3_793	238.5	642.9	0.117	0.098	0.8337
5	1	12	3	3T3 oF, ERK-KTR	1 5_3_794	322.3	647.9	0.111	0.092	0.8280
5	1	12	3	3T3 oF, ERK-KTR	1 5_3_795	469.3	648.2	0.149	0.107	0.7206
5	1	12	3	3T3 oF, ERK-KTR	1 5_3_796	696.6	647	0.103	0.095	0.9283
5	1	12	3	3T3 oF, ERK-KTR	1 5_3_801	424.2	651.3	0.109	0.097	0.8897
5	1	12	3	3T3 oF, ERK-KTR	1 5_3_802	605.8	652.9	0.207	0.179	0.8653
5	1	12	3	3T3 oF, ERK-KTR	1 5_3_803	284.7	654	0.100	0.100	1.0028
5	1	12	3	3T3 oF, ERK-KTR	1 5_3_804	513.7	655.9	0.108	0.102	0.9443
5	1	12	3	3T3 oF, ERK-KTR	1 5_3_807	444.4	657.4	0.131	0.105	0.8031
5	1	12	3	3T3 oF, ERK-KTR	1 5_3_808	858.3	657.8	0.113	0.096	0.8500
5	1	12	3	3T3 oF, ERK-KTR	1 5_3_810	301.7	661.1	0.148	0.106	0.7149
5	1	12	3	3T3 oF, ERK-KTR	1 5_3_812	13.9	662	0.146	0.120	0.8210
5	1	12	3	3T3 oF, ERK-KTR	1 5_3_819	273.2	665.4	0.141	0.104	0.7367
5	1	12	3	3T3 oF, ERK-KTR	1 5_3_825	718.4	665.9	0.157	0.123	0.7835
5	1	12	3	3T3 oF, ERK-KTR	1 5_3_830	496.9	669.3	0.165	0.116	0.7024
5	1	12	3	3T3 oF, ERK-KTR	1 5_3_831	653.6	668.8	0.169	0.130	0.7714
5	1	12	3	3T3 oF, ERK-KTR	1 5_3_833	77.4	669	0.134	0.097	0.7224
5	1	12	3	3T3 oF, ERK-KTR	1 5_3_840	628.8	676.7	0.153	0.152	0.9967
5	1	12	3	3T3 oF, ERK-KTR	1 5_3_841	118.1	679.7	0.144	0.101	0.7053
5	1	12	3	3T3 oF, ERK-KTR	1 5_3_844	528.2	682.9	0.134	0.116	0.8680
5	1	12	3	3T3 oF, ERK-KTR	1 5_3_845	989.3	685.2	0.117	0.078	0.6622
5	1	12	3	3T3 oF, ERK-KTR	1 5_3_848	319.7	687.1	0.126	0.094	0.7488
5	1	12	3	3T3 oF, ERK-KTR	1 5_3_849	580.7	688.3	0.215	0.197	0.9153
5	1	12	3	3T3 oF, ERK-KTR	1 5_3_851	680.7	689	0.146	0.120	0.8212
5	1	12	3	3T3 oF, ERK-KTR	1 5_3_853	298.2	691	0.115	0.105	0.9146
5	1	12	3	3T3 oF, ERK-KTR	1 5_3_860	98.1	694.6	0.114	0.103	0.9017
5	1	12	3	3T3 oF, ERK-KTR	1 5_3_861	278.3	693.9	0.136	0.097	0.7085
5	1	12	3	3T3 oF, ERK-KTR	1 5_3_870	118.5	707.3	0.134	0.106	0.7945
5	1	12	3	3T3 oF, ERK-KTR	1 5_3_875	545.7	711.6	0.166	0.127	0.7657
5	1	12	3	3T3 oF, ERK-KTR	1 5_3_876	615.2	711.1	0.167	0.151	0.9041
5	1	12	3	3T3 oF, ERK-KTR	1 5_3_878	589.4	712.3	0.161	0.134	0.8278
5	1	12	3	3T3 oF, ERK-KTR	1 5_3_880	676.3	710.7	0.142	0.125	0.8751
5	1	12	3	3T3 oF, ERK-KTR	1 5_3_881	766.5	713.3	0.141	0.102	0.7229
5	1	12	3	3T3 oF, ERK-KTR	1 5_3_884	640.8	714.6	0.117	0.121	1.0365
5	1	12	3	3T3 oF, ERK-KTR	1 5_3_885	271.2	716.6	0.135	0.100	0.7411
5	1	12	3	3T3 oF, ERK-KTR	1 5_3_886	700.8	717.7	0.177	0.154	0.8668
5	1	12	3	3T3 oF, ERK-KTR	1 5_3_887	329.8	719.7	0.131	0.103	0.7861
5	1	12	3	3T3 oF, ERK-KTR	1 5_3_889	484.7	719.9	0.113	0.093	0.8206
5	1	12	3	3T3 oF, ERK-KTR	1 5_3_890	73.5	721.8	0.116	0.106	0.9092
5	1	12	3	3T3 oF, ERK-KTR	1 5_3_895	299.6	727.3	0.140	0.104	0.7402
5	1	12	3	3T3 oF, ERK-KTR	1 5_3_898	440.1	729.7	0.115	0.102	0.8794
5	1	12	3	3T3 oF, ERK-KTR	1 5_3_899	882.5	729.4	0.116	0.094	0.8112
5	1	12	3	3T3 oF, ERK-KTR	1 5_3_900	141.3	732.8	0.115	0.103	0.8894
5	1	12	3	3T3 oF, ERK-KTR	1 5_3_903	96.3	732.3	0.147	0.112	0.7641
5	1	12	3	3T3 oF, ERK-KTR	1 5_3_904	182.6	732.9	0.118	0.102	0.8604
5	1	12	3	3T3 oF, ERK-KTR	1 5_3_905	751.3	734.2	0.167	0.139	0.8330
5	1	12	3	3T3 oF, ERK-KTR	1 5_3_906	495.7	737	0.123	0.095	0.7763
5	1	12	3	3T3 oF, ERK-KTR	1 5_3_907	604.4	733.1	0.174	0.136	0.7798
5	1	12	3	3T3 oF, ERK-KTR	1 5_3_908	724.9	735.5	0.231	0.188	0.8152
5	1	12	3	3T3 oF, ERK-KTR	1 5_3_909	659.1	734.3	0.140	0.125	0.8895
5	1	12	3	3T3 oF, ERK-KTR	1 5_3_912	318.9	740.4	0.196	0.120	0.6123
5	1	12	3	3T3 oF, ERK-KTR	1 5_3_916	163.4	742.9	0.156	0.111	0.7164
5	1	12	3	3T3 oF, ERK-KTR	1 5_3_918	622.8	742.8	0.159	0.132	0.8308
5	1	12	3	3T3 oF, ERK-KTR	1 5_3_921	567	744	0.198	0.137	0.6902
5	1	12	3	3T3 oF, ERK-KTR	1 5_3_922	868.5	746.9	0.119	0.102	0.8612
5	1	12	3	3T3 oF, ERK-KTR	1 5_3_923	528.8	746.6	0.181	0.150	0.8282
5	1	12	3	3T3 oF, ERK-KTR	1 5_3_924	649.5	749.7	0.149	0.112	0.7542
5	1	12	3	3T3 oF, ERK-KTR	1 5_3_925	675.1	749.6	0.197	0.162	0.8215
5	1	12	3	3T3 oF, ERK-KTR	1 5_3_926	72.1	747.8	0.144	0.103	0.7118
5	1	12	3	3T3 oF, ERK-KTR	1 5_3_927	405.7	750.4	0.120	0.121	1.0113
5	1	12	3	3T3 oF, ERK-KTR	1 5_3_928	745.6	751	0.206	0.191	0.9291
5	1	12	3	3T3 oF, ERK-KTR	1 5_3_929	588.7	753.6	0.174	0.131	0.7544
5	1	12	3	3T3 oF, ERK-KTR	1 5_3_930	130	754.6	0.111	0.100	0.9015
5	1	12	3	3T3 oF, ERK-KTR	1 5_3_931	433.5	753.7	0.137	0.119	0.8656
5	1	12	3	3T3 oF, ERK-KTR	1 5_3_932	721.7	754	0.269	0.218	0.8114
5	1	12	3	3T3 oF, ERK-KTR	1 5_3_935	21.6	759	0.129	0.096	0.7431
5	1	12	3	3T3 oF, ERK-KTR	1 5_3_936	700	757.3	0.223	0.187	0.8375
5	1	12	3	3T3 oF, ERK-KTR	1 5_3_937	884.7	759.6	0.174	0.111	0.6408
5	1	12	3	3T3 oF, ERK-KTR	1 5_3_939	848.5	760.2	0.143	0.112	0.7859
5	1	12	3	3T3 oF, ERK-KTR	1 5_3_940	36.5	763.6	0.121	0.086	0.7160
5	1	12	3	3T3 oF, ERK-KTR	1 5_3_942	173.9	763.4	0.169	0.122	0.7239
5	1	12	3	3T3 oF, ERK-KTR	1 5_3_943	199	766.2	0.112	0.103	0.9186
5	1	12	3	3T3 oF, ERK-KTR	1 5_3_944	293.3	761	0.127	0.109	0.8601
5	1	12	3	3T3 oF, ERK-KTR	1 5_3_945	757.1	770.8	0.210	0.193	0.9199
5	1	12	3	3T3 oF, ERK-KTR	1 5_3_946	779.9	764.3	0.155	0.112	0.7229
5	1	12	3	3T3 oF, ERK-KTR	1 5_3_947	463.9	769.2	0.121	0.115	0.9537
5	1	12	3	3T3 oF, ERK-KTR	1 5_3_948	539.7	769	0.172	0.139	0.8069
5	1	12	3	3T3 oF, ERK-KTR	1 5_3_951	363.4	770.8	0.134	0.097	0.7267
5	1	12	3	3T3 oF, ERK-KTR	1 5_3_954	658	776.4	0.143	0.142	0.9923
5	1	12	3	3T3 oF, ERK-KTR	1 5_3_955	821.7	774.3	0.137	0.115	0.8386
5	1	12	3	3T3 oF, ERK-KTR	1 5_3_957	871.6	776	0.186	0.136	0.7316
5	1	12	3	3T3 oF, ERK-KTR	1 5_3_958	724.8	779.7	0.215	0.225	1.0452
5	1	12	3	3T3 oF, ERK-KTR	1 5_3_959	846.1	779.9	0.155	0.137	0.8796
5	1	12	3	3T3 oF, ERK-KTR	1 5_3_960	895.9	779.1	0.157	0.129	0.8231
5	1	12	3	3T3 oF, ERK-KTR	1 5_3_961	377.9	779.9	0.132	0.124	0.9375
5	1	12	3	3T3 oF, ERK-KTR	1 5_3_962	23.7	781.5	0.152	0.116	0.7678
5	1	12	3	3T3 oF, ERK-KTR	1 5_3_963	786.3	782.7	0.169	0.138	0.8211
5	1	12	3	3T3 oF, ERK-KTR	1 5_3_964	399.2	783.1	0.133	0.121	0.9061
5	1	12	3	3T3 oF, ERK-KTR	1 5_3_967	475.2	785.4	0.147	0.115	0.7816
5	1	12	3	3T3 oF, ERK-KTR	1 5_3_968	699.1	784.2	0.163	0.189	1.1605
5	1	12	3	3T3 oF, ERK-KTR	1 5_3_969	135.6	789.3	0.114	0.101	0.8892
5	1	12	3	3T3 oF, ERK-KTR	1 5_3_970	320.3	784.4	0.143	0.109	0.7603
5	1	12	3	3T3 oF, ERK-KTR	1 5_3_971	807.4	787.1	0.113	0.104	0.9202
5	1	12	3	3T3 oF, ERK-KTR	1 5_3_973	501.3	787	0.137	0.129	0.9456
5	1	12	3	3T3 oF, ERK-KTR	1 5_3_974	40.2	788.8	0.131	0.108	0.8278
5	1	12	3	3T3 oF, ERK-KTR	1 5_3_975	528.2	786.3	0.169	0.158	0.9396
5	1	12	3	3T3 oF, ERK-KTR	1 5_3_976	552	786.7	0.194	0.158	0.8170
5	1	12	3	3T3 oF, ERK-KTR	1 5_3_978	161.8	786	0.108	0.101	0.9336
5	1	12	3	3T3 oF, ERK-KTR	1 5_3_980	347.5	782	0.133	0.145	1.0933
5	1	12	3	3T3 oF, ERK-KTR	1 5_3_981	946.2	789.1	0.110	0.090	0.8186
5	1	12	3	3T3 oF, ERK-KTR	1 5_3_982	180	790.9	0.105	0.101	0.9610
5	1	12	3	3T3 oF, ERK-KTR	1 5_3_984	674.7	790.4	0.163	0.142	0.8748
5	1	12	3	3T3 oF, ERK-KTR	1 5_3_986	67.8	798.8	0.116	0.096	0.8265
5	1	12	3	3T3 oF, ERK-KTR	1 5_3_987	328.4	798	0.160	0.170	1.0643
5	1	12	3	3T3 oF, ERK-KTR	1 5_3_988	731.3	797.8	0.248	0.242	0.9758
5	1	12	3	3T3 oF, ERK-KTR	1 5_3_989	870.1	798	0.129	0.118	0.9109
5	1	12	3	3T3 oF, ERK-KTR	1 5_3_990	281	799.5	0.107	0.107	0.9986
5	1	12	3	3T3 oF, ERK-KTR	1 5_3_991	92.4	800.8	0.105	0.090	0.8588
5	1	12	3	3T3 oF, ERK-KTR	1 5_3_992	463.6	799.6	0.159	0.146	0.9137
5	1	12	3	3T3 oF, ERK-KTR	1 5_3_993	758.4	801.5	0.239	0.219	0.9153
5	1	12	3	3T3 oF, ERK-KTR	1 5_3_994	843.6	800.9	0.152	0.118	0.7753
5	1	12	3	3T3 oF, ERK-KTR	1 5_3_995	890.3	801.7	0.118	0.098	0.8276
5	1	12	3	3T3 oF, ERK-KTR	1 5_3_996	786	802.8	0.163	0.156	0.9545
5	1	12	3	3T3 oF, ERK-KTR	1 5_3_997	391.6	805.8	0.167	0.161	0.9665
5	1	12	3	3T3 oF, ERK-KTR	1 5_3_1000	800.1	809.6	0.145	0.114	0.7871
5	1	12	3	3T3 oF, ERK-KTR	1 5_3_1001	912.7	805.5	0.103	0.098	0.9507
5	1	12	3	3T3 oF, ERK-KTR	1 5_3_1003	304.4	809.7	0.155	0.146	0.9405
5	1	12	3	3T3 oF, ERK-KTR	1 5_3_1004	547	811.3	0.152	0.148	0.9742
5	1	12	3	3T3 oF, ERK-KTR	1 5_3_1006	824.1	810.5	0.142	0.108	0.7644
5	1	12	3	3T3 oF, ERK-KTR	1 5_3_1007	37	812.6	0.140	0.114	0.8153
5	1	12	3	3T3 oF, ERK-KTR	1 5_3_1008	643.6	814.8	0.203	0.159	0.7842
5	1	12	3	3T3 oF, ERK-KTR	1 5_3_1009	671.3	813.2	0.180	0.169	0.9380
5	1	12	3	3T3 oF, ERK-KTR	1 5_3_1010	703.2	812.8	0.193	0.187	0.9705
5	1	12	3	3T3 oF, ERK-KTR	1 5_3_1014	935.6	817.4	0.110	0.088	0.8049
5	1	12	3	3T3 oF, ERK-KTR	1 5_3_1015	514.4	813.3	0.192	0.142	0.7379
5	1	12	3	3T3 oF, ERK-KTR	1 5_3_1018	353.2	821.4	0.288	0.224	0.7760
5	1	12	3	3T3 oF, ERK-KTR	1 5_3_1019	401	821.4	0.179	0.140	0.7854
5	1	12	3	3T3 oF, ERK-KTR	1 5_3_1021	773.8	824.4	0.156	0.184	1.1793
5	1	12	3	3T3 oF, ERK-KTR	1 5_3_1022	851.3	823	0.120	0.107	0.8891
5	1	12	3	3T3 oF, ERK-KTR	1 5_3_1023	885.8	823.8	0.126	0.106	0.8397
5	1	12	3	3T3 oF, ERK-KTR	1 5_3_1024	558.8	825.5	0.169	0.171	1.0131
5	1	12	3	3T3 oF, ERK-KTR	1 5_3_1025	467.8	827.5	0.237	0.188	0.7963
5	1	12	3	3T3 oF, ERK-KTR	1 5_3_1026	578.7	829.3	0.209	0.176	0.8414
5	1	12	3	3T3 oF, ERK-KTR	1 5_3_1027	49.5	826.1	0.114	0.089	0.7797
5	1	12	3	3T3 oF, ERK-KTR	1 5_3_1029	731.7	825.4	0.358	0.245	0.6840
5	1	12	3	3T3 oF, ERK-KTR	1 5_3_1030	233.4	829.8	0.163	0.116	0.7102
5	1	12	3	3T3 oF, ERK-KTR	1 5_3_1031	435	829	0.173	0.155	0.8976
5	1	12	3	3T3 oF, ERK-KTR	1 5_3_1032	825.7	830.9	0.159	0.131	0.8259
5	1	12	3	3T3 oF, ERK-KTR	1 5_3_1033	542.2	836.6	0.169	0.150	0.8892
5	1	12	3	3T3 oF, ERK-KTR	1 5_3_1035	125.4	832.7	0.103	0.097	0.9422
5	1	12	3	3T3 oF, ERK-KTR	1 5_3_1038	663.3	834.5	0.184	0.193	1.0475
5	1	12	3	3T3 oF, ERK-KTR	1 5_3_1039	685.9	836.2	0.203	0.169	0.8334
5	1	12	3	3T3 oF, ERK-KTR	1 5_3_1040	701.8	835.5	0.118	0.161	1.3670
5	1	12	3	3T3 oF, ERK-KTR	1 5_3_1042	295.8	836.6	0.174	0.145	0.8311
5	1	12	3	3T3 oF, ERK-KTR	1 5_3_1043	525.2	837.5	0.234	0.174	0.7467
5	1	12	3	3T3 oF, ERK-KTR	1 5_3_1044	794.7	836.1	0.153	0.146	0.9521
5	1	12	3	3T3 oF, ERK-KTR	1 5_3_1048	380.1	834	0.271	0.192	0.7106
5	1	12	3	3T3 oF, ERK-KTR	1 5_3_1049	327.4	841.9	0.112	0.137	1.2242
5	1	12	3	3T3 oF, ERK-KTR	1 5_3_1051	347.3	842.9	0.241	0.208	0.8653
5	1	12	3	3T3 oF, ERK-KTR	1 5_3_1052	450.6	843.8	0.158	0.194	1.2231
5	1	12	3	3T3 oF, ERK-KTR	1 5_3_1053	150	846	0.098	0.106	1.0838
5	1	12	3	3T3 oF, ERK-KTR	1 5_3_1055	646.7	845.1	0.217	0.198	0.9129
5	1	12	3	3T3 oF, ERK-KTR	1 5_3_1056	403.7	847.3	0.140	0.125	0.8909
5	1	12	3	3T3 oF, ERK-KTR	1 5_3_1059	879.8	847.7	0.143	0.096	0.6699
5	1	12	3	3T3 oF, ERK-KTR	1 5_3_1060	769.3	846.2	0.166	0.184	1.1064
5	1	12	3	3T3 oF, ERK-KTR	1 5_3_1061	967.8	849.2	0.120	0.086	0.7202
5	1	12	3	3T3 oF, ERK-KTR	1 5_3_1064	624.9	853.6	0.160	0.169	1.0577
5	1	12	3	3T3 oF, ERK-KTR	1 5_3_1065	174.6	856.4	0.104	0.118	1.1271
5	1	12	3	3T3 oF, ERK-KTR	1 5_3_1066	291.7	855.7	0.104	0.158	1.5193
5	1	12	3	3T3 oF, ERK-KTR	1 5_3_1068	424.5	854.5	0.171	0.142	0.8307
5	1	12	3	3T3 oF, ERK-KTR	1 5_3_1069	841.5	857.2	0.116	0.117	1.0111
5	1	12	3	3T3 oF, ERK-KTR	1 5_3_1072	510.8	858.6	0.248	0.207	0.8331
5	1	12	3	3T3 oF, ERK-KTR	1 5_3_1073	707	859.1	0.106	0.145	1.3619
5	1	12	3	3T3 oF, ERK-KTR	1 5_3_1075	477.9	857.7	0.224	0.201	0.8949
5	1	12	3	3T3 oF, ERK-KTR	1 5_3_1076	726.8	860.8	0.143	0.176	1.2298
5	1	12	3	3T3 oF, ERK-KTR	1 5_3_1078	323	865.7	0.123	0.135	1.1038
5	1	12	3	3T3 oF, ERK-KTR	1 5_3_1080	806.9	869.1	0.134	0.131	0.9720
5	1	12	3	3T3 oF, ERK-KTR	1 5_3_1082	232.9	868.5	0.136	0.106	0.7745
5	1	12	3	3T3 oF, ERK-KTR	1 5_3_1084	674.5	868.2	0.221	0.203	0.9158
5	1	12	3	3T3 oF, ERK-KTR	1 5_3_1088	94	874	0.109	0.095	0.8664
5	1	12	3	3T3 oF, ERK-KTR	1 5_3_1089	605	872.4	0.179	0.159	0.8899
5	1	12	3	3T3 oF, ERK-KTR	1 5_3_1091	698.7	875.5	0.088	0.127	1.4511
5	1	12	3	3T3 oF, ERK-KTR	1 5_3_1092	252.5	878.5	0.120	0.127	1.0612
5	1	12	3	3T3 oF, ERK-KTR	1 5_3_1094	296.3	878.2	0.341	0.325	0.9548
5	1	12	3	3T3 oF, ERK-KTR	1 5_3_1095	520.3	877.7	0.218	0.222	1.0194
5	1	12	3	3T3 oF, ERK-KTR	1 5_3_1099	958.5	874.4	0.120	0.086	0.7118
5	1	12	3	3T3 oF, ERK-KTR	1 5_3_1100	126.3	877	0.131	0.136	1.0360
5	1	12	3	3T3 oF, ERK-KTR	1 5_3_1101	269.8	880.2	0.189	0.172	0.9126
5	1	12	3	3T3 oF, ERK-KTR	1 5_3_1102	316.2	877.8	0.367	0.260	0.7089
5	1	12	3	3T3 oF, ERK-KTR	1 5_3_1103	443.3	880	0.133	0.124	0.9302
5	1	12	3	3T3 oF, ERK-KTR	1 5_3_1104	784.5	880.8	0.108	0.108	0.9993
5	1	12	3	3T3 oF, ERK-KTR	1 5_3_1105	384.6	881.6	0.096	0.119	1.2482
5	1	12	3	3T3 oF, ERK-KTR	1 5_3_1106	211.6	882.3	0.111	0.117	1.0590
5	1	12	3	3T3 oF, ERK-KTR	1 5_3_1110	46.8	887.6	0.116	0.096	0.8281
5	1	12	3	3T3 oF, ERK-KTR	1 5_3_1111	490.2	887.7	0.188	0.205	1.0887
5	1	12	3	3T3 oF, ERK-KTR	1 5_3_1112	674.4	887.8	0.149	0.115	0.7743
5	1	12	3	3T3 oF, ERK-KTR	1 5_3_1114	621	888.9	0.235	0.180	0.7656
5	1	12	3	3T3 oF, ERK-KTR	1 5_3_1115	105.5	891.5	0.118	0.104	0.8822
5	1	12	3	3T3 oF, ERK-KTR	1 5_3_1117	190.5	889.2	0.138	0.150	1.0885
5	1	12	3	3T3 oF, ERK-KTR	1 5_3_1119	597	894.2	0.163	0.095	0.5805
5	1	12	3	3T3 oF, ERK-KTR	1 5_3_1120	73.2	892.9	0.124	0.108	0.8732
5	1	12	3	3T3 oF, ERK-KTR	1 5_3_1122	287.9	895.8	0.294	0.188	0.6404
5	1	12	3	3T3 oF, ERK-KTR	1 5_3_1123	645.7	896.1	0.252	0.171	0.6777
5	1	12	3	3T3 oF, ERK-KTR	1 5_3_1124	154.2	898.1	0.197	0.186	0.9435
5	1	12	3	3T3 oF, ERK-KTR	1 5_3_1125	809.9	899.4	0.127	0.115	0.9093
5	1	12	3	3T3 oF, ERK-KTR	1 5_3_1129	27.4	902.5	0.107	0.092	0.8608
5	1	12	3	3T3 oF, ERK-KTR	1 5_3_1133	232.6	908.4	0.151	0.127	0.8466
5	1	12	3	3T3 oF, ERK-KTR	1 5_3_1134	256.4	905.5	0.154	0.145	0.9419
5	1	12	3	3T3 oF, ERK-KTR	1 5_3_1135	93.1	906.9	0.137	0.120	0.8744
5	1	12	3	3T3 oF, ERK-KTR	1 5_3_1136	914.3	907.7	0.118	0.077	0.6483
5	1	12	3	3T3 oF, ERK-KTR	1 5_3_1137	694.2	905.1	0.144	0.123	0.8565
5	1	12	3	3T3 oF, ERK-KTR	1 5_3_1138	351.3	911.3	0.188	0.151	0.8056
5	1	12	3	3T3 oF, ERK-KTR	1 5_3_1141	53.6	909.9	0.134	0.109	0.8133
5	1	12	3	3T3 oF, ERK-KTR	1 5_3_1145	324.6	913.4	0.153	0.139	0.9133
5	1	12	3	3T3 oF, ERK-KTR	1 5_3_1147	635.4	913.8	0.185	0.136	0.7333
5	1	12	3	3T3 oF, ERK-KTR	1 5_3_1152	44	925.4	0.109	0.080	0.7362
5	1	12	3	3T3 oF, ERK-KTR	1 5_3_1153	294.8	920.3	0.217	0.172	0.7913
5	1	12	3	3T3 oF, ERK-KTR	1 5_3_1154	367.6	921.2	0.148	0.143	0.9710
5	1	12	3	3T3 oF, ERK-KTR	1 5_3_1155	548.3	918.9	0.170	0.112	0.6607
5	1	12	3	3T3 oF, ERK-KTR	1 5_3_1161	200.2	930.2	0.142	0.140	0.9841
5	1	12	3	3T3 oF, ERK-KTR	1 5_3_1169	333.8	935.7	0.162	0.145	0.8988
5	1	12	3	3T3 oF, ERK-KTR	1 5_3_1171	731	938.1	0.170	0.150	0.8833
5	1	12	3	3T3 oF, ERK-KTR	1 5_3_1172	150.7	937.9	0.094	0.118	1.2522
5	1	12	3	3T3 oF, ERK-KTR	1 5_3_1175	361.8	941.3	0.159	0.141	0.8862
5	1	12	3	3T3 oF, ERK-KTR	1 5_3_1176	617.5	938.8	0.110	0.093	0.8409
5	1	12	3	3T3 oF, ERK-KTR	1 5_3_1177	677.9	940.3	0.135	0.117	0.8683
5	1	12	3	3T3 oF, ERK-KTR	1 5_3_1178	750.8	940.2	0.126	0.122	0.9714
5	1	12	3	3T3 oF, ERK-KTR	1 5_3_1179	229	943.5	0.138	0.136	0.9859
5	1	12	3	3T3 oF, ERK-KTR	1 5_3_1181	418.9	942.5	0.124	0.126	1.0111
5	1	12	3	3T3 oF, ERK-KTR	1 5_3_1185	515.8	944.9	0.207	0.169	0.8147
5	1	12	3	3T3 oF, ERK-KTR	1 5_3_1186	451.8	945.4	0.159	0.129	0.8113
5	1	12	3	3T3 oF, ERK-KTR	1 5_3_1187	497.1	948.3	0.195	0.129	0.6621
5	1	12	3	3T3 oF, ERK-KTR	1 5_3_1188	652	947.1	0.116	0.085	0.7281
5	1	12	3	3T3 oF, ERK-KTR	1 5_3_1190	302.8	949.4	0.153	0.132	0.8643
5	1	12	3	3T3 oF, ERK-KTR	1 5_3_1192	184.5	951.8	0.110	0.116	1.0567
5	1	12	3	3T3 oF, ERK-KTR	1 5_3_1196	350.7	955.9	0.124	0.117	0.9445
5	1	12	3	3T3 oF, ERK-KTR	1 5_3_1200	580.6	960.1	0.191	0.139	0.7282
5	1	12	3	3T3 oF, ERK-KTR	1 5_3_1201	156.8	959	0.117	0.093	0.7913
5	1	12	3	3T3 oF, ERK-KTR	1 5_3_1202	409.8	962.1	0.139	0.169	1.2188
5	1	12	3	3T3 oF, ERK-KTR	1 5_3_1203	389.8	960.4	0.144	0.150	1.0413
5	1	12	3	3T3 oF, ERK-KTR	1 5_3_1204	327.4	961.3	0.135	0.122	0.9040
5	1	12	3	3T3 oF, ERK-KTR	1 5_3_1206	550	966.3	0.198	0.161	0.8111
5	1	12	3	3T3 oF, ERK-KTR	1 5_3_1208	666.5	967.2	0.120	0.111	0.9226
5	1	12	3	3T3 oF, ERK-KTR	1 5_3_1209	734.5	964.3	0.105	0.104	0.9947
5	1	12	3	3T3 oF, ERK-KTR	1 5_3_1210	530.1	969.3	0.220	0.157	0.7114
5	1	12	3	3T3 oF, ERK-KTR	1 5_3_1212	430.4	970.5	0.231	0.161	0.6938
5	1	12	3	3T3 oF, ERK-KTR	1 5_3_1213	492.8	971.9	0.102	0.110	1.0702
5	1	12	3	3T3 oF, ERK-KTR	1 5_3_1215	711	971.3	0.129	0.101	0.7862
5	1	12	3	3T3 oF, ERK-KTR	1 5_3_1217	345.1	972	0.128	0.081	0.6337
5	1	12	3	3T3 oF, ERK-KTR	1 5_3_1220	272.7	974.1	0.135	0.148	1.0964
5	1	12	3	3T3 oF, ERK-KTR	1 5_3_1221	448.8	971.9	0.101	0.096	0.9458
5	1	12	3	3T3 oF, ERK-KTR	1 5_3_1222	600.2	972.1	0.128	0.104	0.8146
5	1	12	3	3T3 oF, ERK-KTR	1 5_3_1224	242.2	973.4	0.195	0.179	0.9175
5	1	12	3	3T3 oF, ERK-KTR	1 5_3_1228	464.2	977	0.140	0.108	0.7741
5	1	12	3	3T3 oF, ERK-KTR	1 5_3_1232	172.4	978.7	0.111	0.089	0.7959
5	1	12	3	3T3 oF, ERK-KTR	1 5_3_1233	296.8	979.1	0.118	0.105	0.8889
5	1	12	3	3T3 oF, ERK-KTR	1 5_3_1234	318.3	984.7	0.118	0.083	0.6995
5	1	12	3	3T3 oF, ERK-KTR	1 5_3_1236	513.2	985.8	0.105	0.114	1.0900
5	1	12	3	3T3 oF, ERK-KTR	1 5_3_1238	378.9	982.9	0.132	0.097	0.7312
5	1	12	3	3T3 oF, ERK-KTR	1 5_3_1239	558.5	988.2	0.120	0.108	0.8977
5	1	12	3	3T3 oF, ERK-KTR	1 5_3_1240	650.6	987.6	0.139	0.114	0.8207
5	1	12	3	3T3 oF, ERK-KTR	1 5_3_1244	403.5	991.3	0.256	0.177	0.6906
5	1	12	3	3T3 oF, ERK-KTR	1 5_3_1245	627.6	992	0.117	0.104	0.8887
5	1	12	3	3T3 oF, ERK-KTR	1 5_3_1249	488	994.6	0.134	0.107	0.7963
5	1	12	3	3T3 oF, ERK-KTR	1 5_3_1253	537.5	995.5	0.207	0.128	0.6165
5	1	12	3	3T3 oF, ERK-KTR	1 5_3_1254	668.7	996.6	0.113	0.099	0.8696
5	1	12	3	3T3 oF, ERK-KTR	1 5_3_1261	606	1003.8	0.140	0.117	0.8333
5	1	12	3	3T3 oF, ERK-KTR	1 5_3_1264	707.9	1004.8	0.130	0.097	0.7488
5	1	12	3	3T3 oF, ERK-KTR	1 5_3_1265	378.1	1004.9	0.123	0.104	0.8435
5	1	12	3	3T3 oF, ERK-KTR	1 5_3_1269	529.9	1009.2	0.124	0.130	1.0479
5	1	12	3	3T3 oF, ERK-KTR	1 5_3_1271	502.1	1010.1	0.146	0.116	0.7905
5	1	12	4	3T3 oF, ERK-KTR	1 5_4_10	363.4	26.8	0.141	0.143	1.0152
5	1	12	4	3T3 oF, ERK-KTR	1 5_4_43	337.1	50.9	0.104	0.105	1.0049
5	1	12	4	3T3 oF, ERK-KTR	1 5_4_114	494.6	110.4	0.188	0.133	0.7054
5	1	12	4	3T3 oF, ERK-KTR	1 5_4_118	838.6	112	0.134	0.114	0.8502
5	1	12	4	3T3 oF, ERK-KTR	1 5_4_122	470.6	114.6	0.150	0.132	0.8851
5	1	12	4	3T3 oF, ERK-KTR	1 5_4_123	338	119.4	0.113	0.086	0.7633
5	1	12	4	3T3 oF, ERK-KTR	1 5_4_127	869.9	119.1	0.184	0.138	0.7495
5	1	12	4	3T3 oF, ERK-KTR	1 5_4_129	516.6	122.9	0.150	0.120	0.7994
5	1	12	4	3T3 oF, ERK-KTR	1 5_4_131	891.7	124.9	0.112	0.111	0.9866
5	1	12	4	3T3 oF, ERK-KTR	1 5_4_135	457.2	125.1	0.145	0.122	0.8418
5	1	12	4	3T3 oF, ERK-KTR	1 5_4_136	810	128.6	0.113	0.101	0.9010
5	1	12	4	3T3 oF, ERK-KTR	1 5_4_142	424	135.6	0.109	0.107	0.9853
5	1	12	4	3T3 oF, ERK-KTR	1 5_4_145	831.9	133	0.216	0.155	0.7188
5	1	12	4	3T3 oF, ERK-KTR	1 5_4_148	860.7	138	0.181	0.161	0.8907
5	1	12	4	3T3 oF, ERK-KTR	1 5_4_152	358.6	141.5	0.110	0.090	0.8143
5	1	12	4	3T3 oF, ERK-KTR	1 5_4_157	481.2	139	0.154	0.139	0.8988
5	1	12	4	3T3 oF, ERK-KTR	1 5_4_163	447.8	149.8	0.129	0.113	0.8750
5	1	12	4	3T3 oF, ERK-KTR	1 5_4_166	378.1	151.7	0.121	0.099	0.8190
5	1	12	4	3T3 oF, ERK-KTR	1 5_4_172	814.8	154.9	0.122	0.124	1.0173
5	1	12	4	3T3 oF, ERK-KTR	1 5_4_173	670.2	154.6	0.170	0.108	0.6345
5	1	12	4	3T3 oF, ERK-KTR	1 5_4_174	860.5	154.9	0.149	0.143	0.9539
5	1	12	4	3T3 oF, ERK-KTR	1 5_4_175	895	155.5	0.134	0.116	0.8644
5	1	12	4	3T3 oF, ERK-KTR	1 5_4_182	396.5	163.8	0.166	0.125	0.7535
5	1	12	4	3T3 oF, ERK-KTR	1 5_4_191	453.4	172.6	0.109	0.108	0.9978
5	1	12	4	3T3 oF, ERK-KTR	1 5_4_192	655.1	170.6	0.145	0.119	0.8203
5	1	12	4	3T3 oF, ERK-KTR	1 5_4_194	886	172.6	0.107	0.102	0.9484
5	1	12	4	3T3 oF, ERK-KTR	1 5_4_195	205	174.7	0.127	0.093	0.7332
5	1	12	4	3T3 oF, ERK-KTR	1 5_4_198	851.6	173.8	0.157	0.119	0.7585
5	1	12	4	3T3 oF, ERK-KTR	1 5_4_205	624.9	182.2	0.118	0.093	0.7837
5	1	12	4	3T3 oF, ERK-KTR	1 5_4_209	820.1	185.7	0.110	0.102	0.9214
5	1	12	4	3T3 oF, ERK-KTR	1 5_4_211	649.1	189	0.115	0.129	1.1202
5	1	12	4	3T3 oF, ERK-KTR	1 5_4_214	682.9	191.6	0.193	0.134	0.6926
5	1	12	4	3T3 oF, ERK-KTR	1 5_4_222	505.9	196.4	0.110	0.111	1.0073
5	1	12	4	3T3 oF, ERK-KTR	1 5_4_226	722.7	199.9	0.112	0.086	0.7717
5	1	12	4	3T3 oF, ERK-KTR	1 5_4_233	486.2	205.7	0.125	0.109	0.8766
5	1	12	4	3T3 oF, ERK-KTR	1 5_4_234	700.3	207.1	0.122	0.105	0.8598
5	1	12	4	3T3 oF, ERK-KTR	1 5_4_246	352.2	219.6	0.145	0.128	0.8833
5	1	12	4	3T3 oF, ERK-KTR	1 5_4_248	647.8	219.7	0.107	0.106	0.9829
5	1	12	4	3T3 oF, ERK-KTR	1 5_4_249	375.5	220.6	0.119	0.103	0.8659
5	1	12	4	3T3 oF, ERK-KTR	1 5_4_255	538.6	221.8	0.126	0.100	0.7934
5	1	12	4	3T3 oF, ERK-KTR	1 5_4_265	734.5	232.6	0.124	0.084	0.6783
5	1	12	4	3T3 oF, ERK-KTR	1 5_4_275	621	242.2	0.124	0.105	0.8485
5	1	12	4	3T3 oF, ERK-KTR	1 5_4_278	533.4	244.3	0.190	0.126	0.6610
5	1	12	4	3T3 oF, ERK-KTR	1 5_4_290	577.1	250.6	0.200	0.142	0.7107
5	1	12	4	3T3 oF, ERK-KTR	1 5_4_291	599.3	254.1	0.117	0.111	0.9451
5	1	12	4	3T3 oF, ERK-KTR	1 5_4_293	499.8	257	0.154	0.122	0.7975
5	1	12	4	3T3 oF, ERK-KTR	1 5_4_300	560.7	260	0.145	0.128	0.8809
5	1	12	4	3T3 oF, ERK-KTR	1 5_4_317	633.6	272.1	0.121	0.110	0.9062
5	1	12	4	3T3 oF, ERK-KTR	1 5_4_318	476	280	0.116	0.088	0.7620
5	1	12	4	3T3 oF, ERK-KTR	1 5_4_330	868.6	287.7	0.119	0.087	0.7329
5	1	12	4	3T3 oF, ERK-KTR	1 5_4_332	829.2	289.2	0.127	0.107	0.8449
5	1	12	4	3T3 oF, ERK-KTR	1 5_4_334	807.4	290.1	0.101	0.104	1.0255
5	1	12	4	3T3 oF, ERK-KTR	1 5_4_336	634.3	291.3	0.124	0.135	1.0896
5	1	12	4	3T3 oF, ERK-KTR	1 5_4_344	779.4	304.5	0.122	0.109	0.8923
5	1	12	4	3T3 oF, ERK-KTR	1 5_4_345	304	306.8	0.107	0.093	0.8696
5	1	12	4	3T3 oF, ERK-KTR	1 5_4_346	572.8	304.5	0.114	0.098	0.8624
5	1	12	4	3T3 oF, ERK-KTR	1 5_4_348	492.9	303.8	0.128	0.112	0.8727
5	1	12	4	3T3 oF, ERK-KTR	1 5_4_349	626.9	307.5	0.214	0.173	0.8081
5	1	12	4	3T3 oF, ERK-KTR	1 5_4_350	261.7	305.6	0.105	0.082	0.7829
5	1	12	4	3T3 oF, ERK-KTR	1 5_4_355	684.5	310	0.115	0.104	0.8993
5	1	12	4	3T3 oF, ERK-KTR	1 5_4_356	828.7	310.9	0.158	0.130	0.8209
5	1	12	4	3T3 oF, ERK-KTR	1 5_4_357	603.8	314.8	0.137	0.133	0.9672
5	1	12	4	3T3 oF, ERK-KTR	1 5_4_358	663.2	315.6	0.111	0.133	1.1936
5	1	12	4	3T3 oF, ERK-KTR	1 5_4_361	489.9	317.9	0.109	0.091	0.8418
5	1	12	4	3T3 oF, ERK-KTR	1 5_4_362	460.9	316.7	0.128	0.118	0.9265
5	1	12	4	3T3 oF, ERK-KTR	1 5_4_363	562.4	319.8	0.126	0.094	0.7448
5	1	12	4	3T3 oF, ERK-KTR	1 5_4_366	873	317.9	0.128	0.090	0.7073
5	1	12	4	3T3 oF, ERK-KTR	1 5_4_370	475.2	324.1	0.101	0.112	1.1088
5	1	12	4	3T3 oF, ERK-KTR	1 5_4_373	845.7	323.6	0.159	0.126	0.7950
5	1	12	4	3T3 oF, ERK-KTR	1 5_4_378	628.1	331.7	0.192	0.156	0.8116
5	1	12	4	3T3 oF, ERK-KTR	1 5_4_381	829.6	337.7	0.161	0.161	0.9989
5	1	12	4	3T3 oF, ERK-KTR	1 5_4_382	451.5	336.8	0.103	0.102	0.9852
5	1	12	4	3T3 oF, ERK-KTR	1 5_4_387	434.2	343.5	0.107	0.104	0.9706
5	1	12	4	3T3 oF, ERK-KTR	1 5_4_388	584.6	345	0.106	0.095	0.8985
5	1	12	4	3T3 oF, ERK-KTR	1 5_4_390	411.8	347.5	0.180	0.132	0.7331
5	1	12	4	3T3 oF, ERK-KTR	1 5_4_392	253.3	348.4	0.118	0.101	0.8561
5	1	12	4	3T3 oF, ERK-KTR	1 5_4_393	493.6	348.2	0.110	0.100	0.9116
5	1	12	4	3T3 oF, ERK-KTR	1 5_4_394	702.4	347.9	0.120	0.112	0.9341
5	1	12	4	3T3 oF, ERK-KTR	1 5_4_395	630.3	350.9	0.145	0.137	0.9467
5	1	12	4	3T3 oF, ERK-KTR	1 5_4_400	601.2	352.9	0.128	0.119	0.9320
5	1	12	4	3T3 oF, ERK-KTR	1 5_4_404	283.2	353.7	0.117	0.097	0.8295
5	1	12	4	3T3 oF, ERK-KTR	1 5_4_405	462.9	353.9	0.119	0.102	0.8539
5	1	12	4	3T3 oF, ERK-KTR	1 5_4_407	847.7	356.7	0.139	0.115	0.8283
5	1	12	4	3T3 oF, ERK-KTR	1 5_4_411	813.7	361.6	0.160	0.145	0.9046
5	1	12	4	3T3 oF, ERK-KTR	1 5_4_412	688.4	365.7	0.154	0.144	0.9398
5	1	12	4	3T3 oF, ERK-KTR	1 5_4_414	650.8	365.2	0.149	0.133	0.8953
5	1	12	4	3T3 oF, ERK-KTR	1 5_4_417	802.1	370.7	0.112	0.106	0.9430
5	1	12	4	3T3 oF, ERK-KTR	1 5_4_421	444.7	376.1	0.149	0.117	0.7848
5	1	12	4	3T3 oF, ERK-KTR	1 5_4_422	617.3	373.1	0.135	0.138	1.0207
5	1	12	4	3T3 oF, ERK-KTR	1 5_4_423	403.8	374.6	0.156	0.115	0.7368
5	1	12	4	3T3 oF, ERK-KTR	1 5_4_425	261.4	377.5	0.115	0.105	0.9142
5	1	12	4	3T3 oF, ERK-KTR	1 5_4_427	476.8	379.4	0.120	0.109	0.9087
5	1	12	4	3T3 oF, ERK-KTR	1 5_4_428	426.8	380.6	0.130	0.124	0.9536
5	1	12	4	3T3 oF, ERK-KTR	1 5_4_430	102	381.5	0.143	0.094	0.6597
5	1	12	4	3T3 oF, ERK-KTR	1 5_4_434	589.5	384	0.129	0.118	0.9106
5	1	12	4	3T3 oF, ERK-KTR	1 5_4_435	834.4	384.7	0.103	0.101	0.9836
5	1	12	4	3T3 oF, ERK-KTR	1 5_4_436	241.7	385.9	0.117	0.117	0.9978
5	1	12	4	3T3 oF, ERK-KTR	1 5_4_437	539.7	383.8	0.121	0.106	0.8766
5	1	12	4	3T3 oF, ERK-KTR	1 5_4_438	942.9	389.9	0.113	0.088	0.7769
5	1	12	4	3T3 oF, ERK-KTR	1 5_4_441	677.6	392.5	0.130	0.120	0.9220
5	1	12	4	3T3 oF, ERK-KTR	1 5_4_445	605.7	397.8	0.142	0.132	0.9307
5	1	12	4	3T3 oF, ERK-KTR	1 5_4_449	428.1	399.6	0.132	0.121	0.9140
5	1	12	4	3T3 oF, ERK-KTR	1 5_4_450	519.6	403.3	0.116	0.095	0.8220
5	1	12	4	3T3 oF, ERK-KTR	1 5_4_451	706.9	400.8	0.096	0.107	1.1178
5	1	12	4	3T3 oF, ERK-KTR	1 5_4_455	268.1	408.6	0.110	0.106	0.9611
5	1	12	4	3T3 oF, ERK-KTR	1 5_4_456	346.1	409.5	0.116	0.088	0.7580
5	1	12	4	3T3 oF, ERK-KTR	1 5_4_457	227	410.7	0.211	0.135	0.6399
5	1	12	4	3T3 oF, ERK-KTR	1 5_4_460	423.5	415.5	0.100	0.122	1.2112
5	1	12	4	3T3 oF, ERK-KTR	1 5_4_462	549.5	411.3	0.114	0.104	0.9132
5	1	12	4	3T3 oF, ERK-KTR	1 5_4_464	455.7	414.4	0.126	0.112	0.8900
5	1	12	4	3T3 oF, ERK-KTR	1 5_4_465	305.8	414.9	0.108	0.097	0.9058
5	1	12	4	3T3 oF, ERK-KTR	1 5_4_468	863.4	424.2	0.109	0.093	0.8550
5	1	12	4	3T3 oF, ERK-KTR	1 5_4_470	245.9	427	0.215	0.130	0.6047
5	1	12	4	3T3 oF, ERK-KTR	1 5_4_472	631.7	427.5	0.115	0.115	1.0030
5	1	12	4	3T3 oF, ERK-KTR	1 5_4_476	220.9	432.4	0.141	0.126	0.8924
5	1	12	4	3T3 oF, ERK-KTR	1 5_4_481	425.4	433.8	0.192	0.148	0.7689
5	1	12	4	3T3 oF, ERK-KTR	1 5_4_486	670.5	443.6	0.118	0.118	1.0034
5	1	12	4	3T3 oF, ERK-KTR	1 5_4_487	437.3	447.5	0.226	0.151	0.6658
5	1	12	4	3T3 oF, ERK-KTR	1 5_4_492	944.5	452.4	0.108	0.092	0.8559
5	1	12	4	3T3 oF, ERK-KTR	1 5_4_495	610.2	455.3	0.126	0.116	0.9226
5	1	12	4	3T3 oF, ERK-KTR	1 5_4_496	629.5	461.2	0.135	0.119	0.8752
5	1	12	4	3T3 oF, ERK-KTR	1 5_4_498	256.9	459.4	0.122	0.108	0.8868
5	1	12	4	3T3 oF, ERK-KTR	1 5_4_499	574.1	463.8	0.111	0.105	0.9402
5	1	12	4	3T3 oF, ERK-KTR	1 5_4_500	673	461.8	0.123	0.114	0.9213
5	1	12	4	3T3 oF, ERK-KTR	1 5_4_502	230.6	463.4	0.123	0.095	0.7736
5	1	12	4	3T3 oF, ERK-KTR	1 5_4_504	984.5	465.4	0.112	0.105	0.9349
5	1	12	4	3T3 oF, ERK-KTR	1 5_4_505	459.1	467.3	0.113	0.114	1.0055
5	1	12	4	3T3 oF, ERK-KTR	1 5_4_513	654.5	477.2	0.136	0.135	0.9962
5	1	12	4	3T3 oF, ERK-KTR	1 5_4_520	684	480.7	0.203	0.130	0.6400
5	1	12	4	3T3 oF, ERK-KTR	1 5_4_523	602.1	483.1	0.140	0.114	0.8122
5	1	12	4	3T3 oF, ERK-KTR	1 5_4_526	457.4	490.1	0.132	0.123	0.9297
5	1	12	4	3T3 oF, ERK-KTR	1 5_4_531	560.8	497.6	0.136	0.097	0.7125
5	1	12	4	3T3 oF, ERK-KTR	1 5_4_532	628	499.9	0.138	0.128	0.9212
5	1	12	4	3T3 oF, ERK-KTR	1 5_4_535	705.5	506.6	0.109	0.091	0.8313
5	1	12	4	3T3 oF, ERK-KTR	1 5_4_538	584.2	507.6	0.105	0.097	0.9234
5	1	12	4	3T3 oF, ERK-KTR	1 5_4_542	299	511.1	0.117	0.095	0.8102
5	1	12	4	3T3 oF, ERK-KTR	1 5_4_544	661.4	515.8	0.119	0.124	1.0409
5	1	12	4	3T3 oF, ERK-KTR	1 5_4_545	748.3	515.4	0.121	0.095	0.7877
5	1	12	4	3T3 oF, ERK-KTR	1 5_4_553	790.6	515.8	0.121	0.082	0.6770
5	1	12	4	3T3 oF, ERK-KTR	1 5_4_561	640.5	527.8	0.115	0.114	0.9916
5	1	12	4	3T3 oF, ERK-KTR	1 5_4_567	622.5	536.5	0.111	0.104	0.9357
5	1	12	4	3T3 oF, ERK-KTR	1 5_4_569	691.4	538	0.108	0.103	0.9529
5	1	12	4	3T3 oF, ERK-KTR	1 5_4_570	222	541	0.114	0.077	0.6739
5	1	12	4	3T3 oF, ERK-KTR	1 5_4_571	302.4	541.1	0.129	0.094	0.7288
5	1	12	4	3T3 oF, ERK-KTR	1 5_4_574	489.7	544.2	0.108	0.091	0.8418
5	1	12	4	3T3 oF, ERK-KTR	1 5_4_577	328	545.9	0.116	0.102	0.8827
5	1	12	4	3T3 oF, ERK-KTR	1 5_4_579	277.6	557.4	0.186	0.111	0.5984
5	1	12	4	3T3 oF, ERK-KTR	1 5_4_580	675.1	553.6	0.116	0.104	0.8919
5	1	12	4	3T3 oF, ERK-KTR	1 5_4_583	420.5	555.8	0.155	0.108	0.6976
5	1	12	4	3T3 oF, ERK-KTR	1 5_4_584	39.9	556.4	0.125	0.083	0.6671
5	1	12	4	3T3 oF, ERK-KTR	1 5_4_585	380.5	557.9	0.188	0.125	0.6644
5	1	12	4	3T3 oF, ERK-KTR	1 5_4_587	154.7	559.4	0.127	0.093	0.7294
5	1	12	4	3T3 oF, ERK-KTR	1 5_4_588	626.4	558	0.164	0.173	1.0581
5	1	12	4	3T3 oF, ERK-KTR	1 5_4_589	222.9	562	0.171	0.107	0.6297
5	1	12	4	3T3 oF, ERK-KTR	1 5_4_590	571	560.4	0.137	0.130	0.9517
5	1	12	4	3T3 oF, ERK-KTR	1 5_4_591	649.1	561.7	0.118	0.101	0.8618
5	1	12	4	3T3 oF, ERK-KTR	1 5_4_592	248.1	566.7	0.146	0.125	0.8518
5	1	12	4	3T3 oF, ERK-KTR	1 5_4_593	710	558.6	0.131	0.102	0.7793
5	1	12	4	3T3 oF, ERK-KTR	1 5_4_594	103.5	566.4	0.180	0.097	0.5391
5	1	12	4	3T3 oF, ERK-KTR	1 5_4_597	461.7	568.5	0.113	0.089	0.7916
5	1	12	4	3T3 oF, ERK-KTR	1 5_4_600	850	572.5	0.112	0.101	0.8955
5	1	12	4	3T3 oF, ERK-KTR	1 5_4_601	879.3	570	0.108	0.096	0.8836
5	1	12	4	3T3 oF, ERK-KTR	1 5_4_602	67.2	571.2	0.138	0.076	0.5503
5	1	12	4	3T3 oF, ERK-KTR	1 5_4_603	131.6	573.2	0.139	0.106	0.7625
5	1	12	4	3T3 oF, ERK-KTR	1 5_4_604	301.3	572.1	0.110	0.098	0.8873
5	1	12	4	3T3 oF, ERK-KTR	1 5_4_605	405.6	571.7	0.142	0.121	0.8470
5	1	12	4	3T3 oF, ERK-KTR	1 5_4_606	611.1	572.2	0.157	0.190	1.2098
5	1	12	4	3T3 oF, ERK-KTR	1 5_4_607	688.1	574.4	0.120	0.110	0.9133
5	1	12	4	3T3 oF, ERK-KTR	1 5_4_608	528	574.6	0.118	0.090	0.7591
5	1	12	4	3T3 oF, ERK-KTR	1 5_4_611	759.9	576	0.116	0.099	0.8473
5	1	12	4	3T3 oF, ERK-KTR	1 5_4_612	588	580.6	0.206	0.140	0.6807
5	1	12	4	3T3 oF, ERK-KTR	1 5_4_613	834.2	581.1	0.098	0.113	1.1550
5	1	12	4	3T3 oF, ERK-KTR	1 5_4_615	629.9	584.8	0.126	0.122	0.9662
5	1	12	4	3T3 oF, ERK-KTR	1 5_4_617	280.4	584.4	0.220	0.131	0.5960
5	1	12	4	3T3 oF, ERK-KTR	1 5_4_618	225.4	586.9	0.216	0.148	0.6863
5	1	12	4	3T3 oF, ERK-KTR	1 5_4_619	725.3	587	0.111	0.103	0.9355
5	1	12	4	3T3 oF, ERK-KTR	1 5_4_620	295.4	592.3	0.184	0.126	0.6883
5	1	12	4	3T3 oF, ERK-KTR	1 5_4_622	325.1	588.2	0.152	0.120	0.7864
5	1	12	4	3T3 oF, ERK-KTR	1 5_4_626	991.5	591.8	0.161	0.132	0.8146
5	1	12	4	3T3 oF, ERK-KTR	1 5_4_627	206.8	593	0.117	0.081	0.6907
5	1	12	4	3T3 oF, ERK-KTR	1 5_4_632	343.7	593.8	0.112	0.091	0.8143
5	1	12	4	3T3 oF, ERK-KTR	1 5_4_633	396.5	599.8	0.160	0.113	0.7051
5	1	12	4	3T3 oF, ERK-KTR	1 5_4_634	798.7	599.2	0.138	0.112	0.8118
5	1	12	4	3T3 oF, ERK-KTR	1 5_4_635	668.4	597.9	0.108	0.101	0.9356
5	1	12	4	3T3 oF, ERK-KTR	1 5_4_637	685.8	603.7	0.137	0.129	0.9418
5	1	12	4	3T3 oF, ERK-KTR	1 5_4_638	252	603.7	0.250	0.143	0.5722
5	1	12	4	3T3 oF, ERK-KTR	1 5_4_639	275.1	604.5	0.186	0.139	0.7487
5	1	12	4	3T3 oF, ERK-KTR	1 5_4_640	877.9	604.4	0.179	0.154	0.8622
5	1	12	4	3T3 oF, ERK-KTR	1 5_4_642	530.4	605.2	0.186	0.138	0.7438
5	1	12	4	3T3 oF, ERK-KTR	1 5_4_643	641	608.1	0.151	0.135	0.8945
5	1	12	4	3T3 oF, ERK-KTR	1 5_4_644	757.5	608.8	0.117	0.107	0.9112
5	1	12	4	3T3 oF, ERK-KTR	1 5_4_645	371	611.9	0.151	0.113	0.7454
5	1	12	4	3T3 oF, ERK-KTR	1 5_4_647	598.1	609.9	0.110	0.110	0.9995
5	1	12	4	3T3 oF, ERK-KTR	1 5_4_649	301.1	615.3	0.124	0.115	0.9297
5	1	12	4	3T3 oF, ERK-KTR	1 5_4_650	733.1	616.3	0.156	0.125	0.7964
5	1	12	4	3T3 oF, ERK-KTR	1 5_4_651	230.2	618	0.187	0.108	0.5773
5	1	12	4	3T3 oF, ERK-KTR	1 5_4_652	323	617.1	0.157	0.115	0.7323
5	1	12	4	3T3 oF, ERK-KTR	1 5_4_654	821.2	618.6	0.151	0.131	0.8658
5	1	12	4	3T3 oF, ERK-KTR	1 5_4_655	991.4	620.4	0.111	0.109	0.9749
5	1	12	4	3T3 oF, ERK-KTR	1 5_4_656	392.1	622.5	0.124	0.105	0.8430
5	1	12	4	3T3 oF, ERK-KTR	1 5_4_658	566	620.3	0.137	0.101	0.7385
5	1	12	4	3T3 oF, ERK-KTR	1 5_4_660	775.4	619.3	0.138	0.131	0.9486
5	1	12	4	3T3 oF, ERK-KTR	1 5_4_661	913	620.4	0.133	0.123	0.9260
5	1	12	4	3T3 oF, ERK-KTR	1 5_4_662	873.1	625.9	0.307	0.222	0.7217
5	1	12	4	3T3 oF, ERK-KTR	1 5_4_665	132.1	628.2	0.117	0.085	0.7293
5	1	12	4	3T3 oF, ERK-KTR	1 5_4_666	357.9	631.9	0.130	0.110	0.8484
5	1	12	4	3T3 oF, ERK-KTR	1 5_4_667	160.2	630.5	0.123	0.084	0.6878
5	1	12	4	3T3 oF, ERK-KTR	1 5_4_668	198.1	631.6	0.113	0.092	0.8159
5	1	12	4	3T3 oF, ERK-KTR	1 5_4_669	678.3	632.6	0.145	0.122	0.8427
5	1	12	4	3T3 oF, ERK-KTR	1 5_4_672	638	633.6	0.140	0.114	0.8143
5	1	12	4	3T3 oF, ERK-KTR	1 5_4_674	717.8	640.4	0.193	0.158	0.8191
5	1	12	4	3T3 oF, ERK-KTR	1 5_4_677	585.2	640.7	0.142	0.107	0.7502
5	1	12	4	3T3 oF, ERK-KTR	1 5_4_678	910	642.7	0.146	0.144	0.9858
5	1	12	4	3T3 oF, ERK-KTR	1 5_4_679	994.8	643	0.119	0.105	0.8855
5	1	12	4	3T3 oF, ERK-KTR	1 5_4_680	273.3	646.1	0.115	0.072	0.6218
5	1	12	4	3T3 oF, ERK-KTR	1 5_4_681	540.4	643.5	0.123	0.116	0.9426
5	1	12	4	3T3 oF, ERK-KTR	1 5_4_682	171	648.1	0.111	0.088	0.7901
5	1	12	4	3T3 oF, ERK-KTR	1 5_4_684	339.5	646.8	0.134	0.107	0.7964
5	1	12	4	3T3 oF, ERK-KTR	1 5_4_685	565.4	648.9	0.131	0.119	0.9090
5	1	12	4	3T3 oF, ERK-KTR	1 5_4_686	615.8	648.4	0.171	0.122	0.7087
5	1	12	4	3T3 oF, ERK-KTR	1 5_4_689	385.7	654.2	0.107	0.101	0.9467
5	1	12	4	3T3 oF, ERK-KTR	1 5_4_692	961.1	657.3	0.133	0.122	0.9172
5	1	12	4	3T3 oF, ERK-KTR	1 5_4_694	365.2	665.1	0.103	0.092	0.8926
5	1	12	4	3T3 oF, ERK-KTR	1 5_4_695	530.9	661.8	0.128	0.085	0.6653
5	1	12	4	3T3 oF, ERK-KTR	1 5_4_696	776.1	660	0.267	0.201	0.7559
5	1	12	4	3T3 oF, ERK-KTR	1 5_4_697	122.5	659.3	0.108	0.096	0.8863
5	1	12	4	3T3 oF, ERK-KTR	1 5_4_701	859	664.3	0.215	0.189	0.8781
5	1	12	4	3T3 oF, ERK-KTR	1 5_4_703	892.6	664.7	0.139	0.150	1.0802
5	1	12	4	3T3 oF, ERK-KTR	1 5_4_704	625.5	671.5	0.157	0.135	0.8568
5	1	12	4	3T3 oF, ERK-KTR	1 5_4_707	470.4	672.3	0.112	0.131	1.1672
5	1	12	4	3T3 oF, ERK-KTR	1 5_4_708	602.1	670.7	0.169	0.128	0.7572
5	1	12	4	3T3 oF, ERK-KTR	1 5_4_709	980.5	673.6	0.138	0.128	0.9262
5	1	12	4	3T3 oF, ERK-KTR	1 5_4_710	101.8	673.1	0.112	0.088	0.7815
5	1	12	4	3T3 oF, ERK-KTR	1 5_4_712	563.9	675.3	0.160	0.124	0.7735
5	1	12	4	3T3 oF, ERK-KTR	1 5_4_716	346.5	680.5	0.118	0.091	0.7730
5	1	12	4	3T3 oF, ERK-KTR	1 5_4_717	499.1	681.9	0.195	0.181	0.9245
5	1	12	4	3T3 oF, ERK-KTR	1 5_4_720	900.1	684.1	0.145	0.132	0.9131
5	1	12	4	3T3 oF, ERK-KTR	1 5_4_721	1005.1	685.2	0.148	0.108	0.7308
5	1	12	4	3T3 oF, ERK-KTR	1 5_4_722	540.1	686.5	0.086	0.163	1.8956
5	1	12	4	3T3 oF, ERK-KTR	1 5_4_727	660.3	690.2	0.164	0.140	0.8535
5	1	12	4	3T3 oF, ERK-KTR	1 5_4_728	447.9	692.6	0.205	0.163	0.7965
5	1	12	4	3T3 oF, ERK-KTR	1 5_4_731	596.1	696.5	0.154	0.126	0.8211
5	1	12	4	3T3 oF, ERK-KTR	1 5_4_732	715.4	696.7	0.156	0.121	0.7783
5	1	12	4	3T3 oF, ERK-KTR	1 5_4_734	564.7	701.1	0.153	0.127	0.8334
5	1	12	4	3T3 oF, ERK-KTR	1 5_4_735	734.1	699.4	0.197	0.142	0.7200
5	1	12	4	3T3 oF, ERK-KTR	1 5_4_736	193.6	701.7	0.150	0.102	0.6796
5	1	12	4	3T3 oF, ERK-KTR	1 5_4_737	952.5	704.5	0.130	0.123	0.9520
5	1	12	4	3T3 oF, ERK-KTR	1 5_4_738	649.6	703.6	0.154	0.155	1.0075
5	1	12	4	3T3 oF, ERK-KTR	1 5_4_739	890.7	706.5	0.163	0.136	0.8382
5	1	12	4	3T3 oF, ERK-KTR	1 5_4_740	512.3	709.6	0.298	0.286	0.9613
5	1	12	4	3T3 oF, ERK-KTR	1 5_4_742	975.6	709.3	0.125	0.115	0.9153
5	1	12	4	3T3 oF, ERK-KTR	1 5_4_744	602.2	715.9	0.183	0.161	0.8794
5	1	12	4	3T3 oF, ERK-KTR	1 5_4_745	704	711.9	0.173	0.160	0.9197
5	1	12	4	3T3 oF, ERK-KTR	1 5_4_749	128.5	718.1	0.123	0.122	0.9900
5	1	12	4	3T3 oF, ERK-KTR	1 5_4_750	152	720.1	0.133	0.132	0.9983
5	1	12	4	3T3 oF, ERK-KTR	1 5_4_753	766.1	716.5	0.184	0.161	0.8733
5	1	12	4	3T3 oF, ERK-KTR	1 5_4_756	403.2	719.4	0.128	0.113	0.8871
5	1	12	4	3T3 oF, ERK-KTR	1 5_4_757	843.8	722.4	0.120	0.133	1.1108
5	1	12	4	3T3 oF, ERK-KTR	1 5_4_758	205.3	726.2	0.175	0.133	0.7625
5	1	12	4	3T3 oF, ERK-KTR	1 5_4_759	549.6	725.7	0.188	0.190	1.0139
5	1	12	4	3T3 oF, ERK-KTR	1 5_4_760	646.5	726.8	0.157	0.141	0.8976
5	1	12	4	3T3 oF, ERK-KTR	1 5_4_762	446.2	726.5	0.153	0.176	1.1468
5	1	12	4	3T3 oF, ERK-KTR	1 5_4_763	173.8	728.1	0.143	0.138	0.9685
5	1	12	4	3T3 oF, ERK-KTR	1 5_4_764	250.1	729	0.106	0.098	0.9278
5	1	12	4	3T3 oF, ERK-KTR	1 5_4_765	666.1	732.3	0.233	0.202	0.8652
5	1	12	4	3T3 oF, ERK-KTR	1 5_4_767	743	733.5	0.275	0.233	0.8474
5	1	12	4	3T3 oF, ERK-KTR	1 5_4_768	104.1	732.4	0.152	0.124	0.8156
5	1	12	4	3T3 oF, ERK-KTR	1 5_4_769	620.1	733.4	0.163	0.160	0.9832
5	1	12	4	3T3 oF, ERK-KTR	1 5_4_772	525	735.2	0.248	0.251	1.0143
5	1	12	4	3T3 oF, ERK-KTR	1 5_4_775	468.9	737.8	0.200	0.210	1.0494
5	1	12	4	3T3 oF, ERK-KTR	1 5_4_776	1005.4	736.6	0.116	0.094	0.8036
5	1	12	4	3T3 oF, ERK-KTR	1 5_4_777	718.4	736.6	0.204	0.220	1.0765
5	1	12	4	3T3 oF, ERK-KTR	1 5_4_779	566	743	0.178	0.132	0.7411
5	1	12	4	3T3 oF, ERK-KTR	1 5_4_780	591.4	743.5	0.186	0.150	0.8101
5	1	12	4	3T3 oF, ERK-KTR	1 5_4_782	804.8	748	0.178	0.169	0.9472
5	1	12	4	3T3 oF, ERK-KTR	1 5_4_784	641	749.9	0.320	0.295	0.9216
5	1	12	4	3T3 oF, ERK-KTR	1 5_4_785	700	746.8	0.202	0.186	0.9200
5	1	12	4	3T3 oF, ERK-KTR	1 5_4_786	46.3	751.8	0.111	0.096	0.8622
5	1	12	4	3T3 oF, ERK-KTR	1 5_4_787	225.1	752.6	0.173	0.138	0.7939
5	1	12	4	3T3 oF, ERK-KTR	1 5_4_789	860	754.1	0.225	0.144	0.6367
5	1	12	4	3T3 oF, ERK-KTR	1 5_4_791	544.3	756.8	0.136	0.168	1.2360
5	1	12	4	3T3 oF, ERK-KTR	1 5_4_792	760.5	755.8	0.218	0.223	1.0227
5	1	12	4	3T3 oF, ERK-KTR	1 5_4_793	784.3	757	0.182	0.174	0.9560
5	1	12	4	3T3 oF, ERK-KTR	1 5_4_795	369.7	757.8	0.124	0.152	1.2248
5	1	12	4	3T3 oF, ERK-KTR	1 5_4_798	133.5	758.5	0.215	0.152	0.7074
5	1	12	4	3T3 oF, ERK-KTR	1 5_4_799	582.6	760.6	0.161	0.108	0.6674
5	1	12	4	3T3 oF, ERK-KTR	1 5_4_800	308.4	763.6	0.119	0.104	0.8722
5	1	12	4	3T3 oF, ERK-KTR	1 5_4_801	737.6	765.7	0.279	0.266	0.9536
5	1	12	4	3T3 oF, ERK-KTR	1 5_4_802	702.2	764.2	0.200	0.207	1.0390
5	1	12	4	3T3 oF, ERK-KTR	1 5_4_803	158	761.5	0.154	0.156	1.0139
5	1	12	4	3T3 oF, ERK-KTR	1 5_4_804	674.4	762.7	0.247	0.215	0.8702
5	1	12	4	3T3 oF, ERK-KTR	1 5_4_806	814.8	770.5	0.122	0.108	0.8839
5	1	12	4	3T3 oF, ERK-KTR	1 5_4_807	102.3	771	0.109	0.112	1.0216
5	1	12	4	3T3 oF, ERK-KTR	1 5_4_808	450.8	770.1	0.090	0.150	1.6525
5	1	12	4	3T3 oF, ERK-KTR	1 5_4_809	600.4	770.9	0.196	0.191	0.9733
5	1	12	4	3T3 oF, ERK-KTR	1 5_4_810	338.3	772.7	0.202	0.167	0.8265
5	1	12	4	3T3 oF, ERK-KTR	1 5_4_811	514.2	773.7	0.236	0.208	0.8808
5	1	12	4	3T3 oF, ERK-KTR	1 5_4_813	556.8	777.4	0.099	0.102	1.0246
5	1	12	4	3T3 oF, ERK-KTR	1 5_4_814	492.1	775.4	0.198	0.200	1.0123
5	1	12	4	3T3 oF, ERK-KTR	1 5_4_815	33.3	778.6	0.121	0.091	0.7529
5	1	12	4	3T3 oF, ERK-KTR	1 5_4_817	719.1	780	0.250	0.251	1.0030
5	1	12	4	3T3 oF, ERK-KTR	1 5_4_818	191.9	781	0.161	0.138	0.8569
5	1	12	4	3T3 oF, ERK-KTR	1 5_4_820	416.5	783.3	0.188	0.119	0.6341
5	1	12	4	3T3 oF, ERK-KTR	1 5_4_821	667.7	785.6	0.229	0.212	0.9238
5	1	12	4	3T3 oF, ERK-KTR	1 5_4_822	295.8	785.3	0.123	0.120	0.9705
5	1	12	4	3T3 oF, ERK-KTR	1 5_4_825	148.2	785.6	0.151	0.122	0.8097
5	1	12	4	3T3 oF, ERK-KTR	1 5_4_826	473.6	788.5	0.157	0.135	0.8558
5	1	12	4	3T3 oF, ERK-KTR	1 5_4_828	118.2	790.3	0.121	0.105	0.8620
5	1	12	4	3T3 oF, ERK-KTR	1 5_4_829	802.4	792.2	0.123	0.125	1.0144
5	1	12	4	3T3 oF, ERK-KTR	1 5_4_834	392.7	789.8	0.172	0.171	0.9898
5	1	12	4	3T3 oF, ERK-KTR	1 5_4_835	169.1	794.6	0.138	0.136	0.9822
5	1	12	4	3T3 oF, ERK-KTR	1 5_4_836	687.1	796.3	0.216	0.184	0.8532
5	1	12	4	3T3 oF, ERK-KTR	1 5_4_838	333.4	798.2	0.382	0.223	0.5839
5	1	12	4	3T3 oF, ERK-KTR	1 5_4_839	641	796.4	0.221	0.233	1.0525
5	1	12	4	3T3 oF, ERK-KTR	1 5_4_841	585.5	796.9	0.112	0.095	0.8466
5	1	12	4	3T3 oF, ERK-KTR	1 5_4_842	705.2	799.3	0.277	0.258	0.9313
5	1	12	4	3T3 oF, ERK-KTR	1 5_4_844	611.8	801.9	0.149	0.164	1.0976
5	1	12	4	3T3 oF, ERK-KTR	1 5_4_846	749.5	804.6	0.270	0.274	1.0156
5	1	12	4	3T3 oF, ERK-KTR	1 5_4_848	301.6	805.1	0.159	0.142	0.8967
5	1	12	4	3T3 oF, ERK-KTR	1 5_4_851	491.3	805.9	0.169	0.130	0.7691
5	1	12	4	3T3 oF, ERK-KTR	1 5_4_853	658.4	809.6	0.230	0.191	0.8285
5	1	12	4	3T3 oF, ERK-KTR	1 5_4_855	410.6	807.8	0.181	0.112	0.6202
5	1	12	4	3T3 oF, ERK-KTR	1 5_4_856	570.8	811.7	0.099	0.102	1.0274
5	1	12	4	3T3 oF, ERK-KTR	1 5_4_857	154.3	814	0.121	0.098	0.8127
5	1	12	4	3T3 oF, ERK-KTR	1 5_4_858	180.9	813.4	0.123	0.110	0.8927
5	1	12	4	3T3 oF, ERK-KTR	1 5_4_859	201.9	817.4	0.129	0.116	0.9001
5	1	12	4	3T3 oF, ERK-KTR	1 5_4_860	448.7	818	0.129	0.106	0.8238
5	1	12	4	3T3 oF, ERK-KTR	1 5_4_861	371.5	821	0.164	0.179	1.0899
5	1	12	4	3T3 oF, ERK-KTR	1 5_4_862	513.6	818.6	0.127	0.130	1.0253
5	1	12	4	3T3 oF, ERK-KTR	1 5_4_863	627.5	821.2	0.171	0.149	0.8729
5	1	12	4	3T3 oF, ERK-KTR	1 5_4_866	537.2	823.2	0.179	0.165	0.9211
5	1	12	4	3T3 oF, ERK-KTR	1 5_4_867	599.9	822.5	0.113	0.088	0.7780
5	1	12	4	3T3 oF, ERK-KTR	1 5_4_868	473.6	824	0.158	0.125	0.7945
5	1	12	4	3T3 oF, ERK-KTR	1 5_4_869	746	823.7	0.308	0.261	0.8485
5	1	12	4	3T3 oF, ERK-KTR	1 5_4_870	807.8	824.2	0.104	0.096	0.9319
5	1	12	4	3T3 oF, ERK-KTR	1 5_4_871	319	826.9	0.153	0.150	0.9814
5	1	12	4	3T3 oF, ERK-KTR	1 5_4_872	683	825.9	0.268	0.231	0.8600
5	1	12	4	3T3 oF, ERK-KTR	1 5_4_875	111	832.2	0.150	0.163	1.0887
5	1	12	4	3T3 oF, ERK-KTR	1 5_4_878	380	837.7	0.142	0.098	0.6898
5	1	12	4	3T3 oF, ERK-KTR	1 5_4_880	497.7	834.1	0.151	0.126	0.8352
5	1	12	4	3T3 oF, ERK-KTR	1 5_4_882	296.3	838.4	0.155	0.135	0.8743
5	1	12	4	3T3 oF, ERK-KTR	1 5_4_884	783.1	835.5	0.170	0.149	0.8761
5	1	12	4	3T3 oF, ERK-KTR	1 5_4_885	352	836.9	0.140	0.157	1.1216
5	1	12	4	3T3 oF, ERK-KTR	1 5_4_887	721.1	838.6	0.291	0.248	0.8518
5	1	12	4	3T3 oF, ERK-KTR	1 5_4_889	612.6	841.1	0.116	0.088	0.7584
5	1	12	4	3T3 oF, ERK-KTR	1 5_4_890	671.6	843	0.221	0.185	0.8350
5	1	12	4	3T3 oF, ERK-KTR	1 5_4_891	650.3	845.1	0.185	0.163	0.8837
5	1	12	4	3T3 oF, ERK-KTR	1 5_4_892	700.1	844.3	0.251	0.210	0.8350
5	1	12	4	3T3 oF, ERK-KTR	1 5_4_895	234.2	848.4	0.128	0.110	0.8607
5	1	12	4	3T3 oF, ERK-KTR	1 5_4_897	146.8	845.8	0.281	0.185	0.6574
5	1	12	4	3T3 oF, ERK-KTR	1 5_4_898	478.2	851.3	0.168	0.134	0.7972
5	1	12	4	3T3 oF, ERK-KTR	1 5_4_899	627.5	848.8	0.150	0.133	0.8898
5	1	12	4	3T3 oF, ERK-KTR	1 5_4_900	341.2	851.7	0.152	0.130	0.8536
5	1	12	4	3T3 oF, ERK-KTR	1 5_4_901	53.6	851.9	0.107	0.089	0.8255
5	1	12	4	3T3 oF, ERK-KTR	1 5_4_902	430.1	852.7	0.185	0.129	0.6968
5	1	12	4	3T3 oF, ERK-KTR	1 5_4_903	504.7	853.7	0.156	0.137	0.8795
5	1	12	4	3T3 oF, ERK-KTR	1 5_4_904	765.4	853.2	0.222	0.189	0.8511
5	1	12	4	3T3 oF, ERK-KTR	1 5_4_905	187.3	854.1	0.121	0.107	0.8868
5	1	12	4	3T3 oF, ERK-KTR	1 5_4_908	797.9	857.6	0.117	0.109	0.9310
5	1	12	4	3T3 oF, ERK-KTR	1 5_4_909	373.6	860	0.172	0.128	0.7440
5	1	12	4	3T3 oF, ERK-KTR	1 5_4_911	296.2	863.3	0.184	0.152	0.8286
5	1	12	4	3T3 oF, ERK-KTR	1 5_4_912	734.5	863.8	0.274	0.231	0.8422
5	1	12	4	3T3 oF, ERK-KTR	1 5_4_913	214.9	861.3	0.134	0.110	0.8241
5	1	12	4	3T3 oF, ERK-KTR	1 5_4_914	277.1	861	0.162	0.149	0.9216
5	1	12	4	3T3 oF, ERK-KTR	1 5_4_915	534	862.7	0.415	0.275	0.6638
5	1	12	4	3T3 oF, ERK-KTR	1 5_4_917	323.7	866.5	0.177	0.137	0.7738
5	1	12	4	3T3 oF, ERK-KTR	1 5_4_918	831.9	863.6	0.128	0.087	0.6744
5	1	12	4	3T3 oF, ERK-KTR	1 5_4_920	71.9	863.7	0.116	0.087	0.7474
5	1	12	4	3T3 oF, ERK-KTR	1 5_4_921	124.1	865.9	0.113	0.132	1.1635
5	1	12	4	3T3 oF, ERK-KTR	1 5_4_922	391.6	864.8	0.183	0.133	0.7300
5	1	12	4	3T3 oF, ERK-KTR	1 5_4_923	585.8	866.3	0.128	0.110	0.8589
5	1	12	4	3T3 oF, ERK-KTR	1 5_4_924	262.5	870.3	0.182	0.160	0.8810
5	1	12	4	3T3 oF, ERK-KTR	1 5_4_925	614.6	868.6	0.114	0.105	0.9148
5	1	12	4	3T3 oF, ERK-KTR	1 5_4_926	457.8	867.6	0.139	0.095	0.6839
5	1	12	4	3T3 oF, ERK-KTR	1 5_4_927	638.5	870.3	0.189	0.153	0.8068
5	1	12	4	3T3 oF, ERK-KTR	1 5_4_928	712.1	869.4	0.225	0.196	0.8725
5	1	12	4	3T3 oF, ERK-KTR	1 5_4_930	933.3	870	0.116	0.094	0.8094
5	1	12	4	3T3 oF, ERK-KTR	1 5_4_931	430.6	872	0.142	0.107	0.7537
5	1	12	4	3T3 oF, ERK-KTR	1 5_4_932	661.4	871.9	0.232	0.180	0.7732
5	1	12	4	3T3 oF, ERK-KTR	1 5_4_934	687.6	875	0.190	0.170	0.8951
5	1	12	4	3T3 oF, ERK-KTR	1 5_4_935	189.2	875.9	0.116	0.074	0.6394
5	1	12	4	3T3 oF, ERK-KTR	1 5_4_936	349.4	876.4	0.172	0.127	0.7373
5	1	12	4	3T3 oF, ERK-KTR	1 5_4_937	369.8	879.3	0.160	0.129	0.8048
5	1	12	4	3T3 oF, ERK-KTR	1 5_4_938	408.1	879.5	0.157	0.124	0.7929
5	1	12	4	3T3 oF, ERK-KTR	1 5_4_939	105.1	883.4	0.112	0.083	0.7436
5	1	12	4	3T3 oF, ERK-KTR	1 5_4_940	531.6	881.9	0.189	0.152	0.8072
5	1	12	4	3T3 oF, ERK-KTR	1 5_4_941	297.6	886.2	0.136	0.117	0.8614
5	1	12	4	3T3 oF, ERK-KTR	1 5_4_942	206.9	888	0.122	0.092	0.7519
5	1	12	4	3T3 oF, ERK-KTR	1 5_4_943	228.8	891.9	0.161	0.126	0.7823
5	1	12	4	3T3 oF, ERK-KTR	1 5_4_944	551.8	885.2	0.263	0.315	1.1985
5	1	12	4	3T3 oF, ERK-KTR	1 5_4_945	617.2	888.9	0.126	0.112	0.8875
5	1	12	4	3T3 oF, ERK-KTR	1 5_4_947	670	888.8	0.234	0.186	0.7965
5	1	12	4	3T3 oF, ERK-KTR	1 5_4_949	254.9	889.5	0.147	0.118	0.7992
5	1	12	4	3T3 oF, ERK-KTR	1 5_4_950	750.9	889.2	0.162	0.161	0.9941
5	1	12	4	3T3 oF, ERK-KTR	1 5_4_951	426.3	890.8	0.126	0.095	0.7528
5	1	12	4	3T3 oF, ERK-KTR	1 5_4_953	861.9	890.2	0.107	0.099	0.9211
5	1	12	4	3T3 oF, ERK-KTR	1 5_4_954	793.1	895.8	0.138	0.120	0.8683
5	1	12	4	3T3 oF, ERK-KTR	1 5_4_955	279.1	895.6	0.116	0.110	0.9536
5	1	12	4	3T3 oF, ERK-KTR	1 5_4_956	722.7	893.7	0.207	0.176	0.8526
5	1	12	4	3T3 oF, ERK-KTR	1 5_4_959	331.1	894.3	0.121	0.099	0.8128
5	1	12	4	3T3 oF, ERK-KTR	1 5_4_961	380	895.1	0.227	0.167	0.7367
5	1	12	4	3T3 oF, ERK-KTR	1 5_4_964	642.6	902.3	0.190	0.151	0.7922
5	1	12	4	3T3 oF, ERK-KTR	1 5_4_965	820.9	900.8	0.119	0.110	0.9174
5	1	12	4	3T3 oF, ERK-KTR	1 5_4_968	775.9	905.3	0.123	0.132	1.0743
5	1	12	4	3T3 oF, ERK-KTR	1 5_4_972	703.9	906.8	0.184	0.178	0.9645
5	1	12	4	3T3 oF, ERK-KTR	1 5_4_974	398.8	910.6	0.123	0.110	0.8987
5	1	12	4	3T3 oF, ERK-KTR	1 5_4_975	663.5	908.7	0.192	0.162	0.8411
5	1	12	4	3T3 oF, ERK-KTR	1 5_4_976	547.6	910.2	0.149	0.121	0.8154
5	1	12	4	3T3 oF, ERK-KTR	1 5_4_978	614.4	915.5	0.142	0.123	0.8619
5	1	12	4	3T3 oF, ERK-KTR	1 5_4_981	348.1	913	0.112	0.120	1.0769
5	1	12	4	3T3 oF, ERK-KTR	1 5_4_982	847.4	916.8	0.124	0.115	0.9284
5	1	12	4	3T3 oF, ERK-KTR	1 5_4_983	871.2	917.2	0.140	0.138	0.9866
5	1	12	4	3T3 oF, ERK-KTR	1 5_4_985	693.4	922.4	0.176	0.174	0.9890
5	1	12	4	3T3 oF, ERK-KTR	1 5_4_987	235.1	927.4	0.125	0.098	0.7837
5	1	12	4	3T3 oF, ERK-KTR	1 5_4_993	588.6	927.4	0.129	0.115	0.8902
5	1	12	4	3T3 oF, ERK-KTR	1 5_4_994	362.8	929.3	0.183	0.144	0.7866
5	1	12	4	3T3 oF, ERK-KTR	1 5_4_996	669.3	930.6	0.146	0.128	0.8774
5	1	12	4	3T3 oF, ERK-KTR	1 5_4_997	904.7	930.7	0.186	0.144	0.7743
5	1	12	4	3T3 oF, ERK-KTR	1 5_4_999	214.2	932.1	0.127	0.084	0.6567
5	1	12	4	3T3 oF, ERK-KTR	1 5_4_1000	635.9	929.4	0.184	0.137	0.7452
5	1	12	4	3T3 oF, ERK-KTR	1 5_4_1003	610.3	937.2	0.183	0.129	0.7031
5	1	12	4	3T3 oF, ERK-KTR	1 5_4_1004	711.9	935	0.166	0.171	1.0288
5	1	12	4	3T3 oF, ERK-KTR	1 5_4_1005	736.1	936.1	0.230	0.189	0.8221
5	1	12	4	3T3 oF, ERK-KTR	1 5_4_1007	390.3	938.6	0.134	0.097	0.7226
5	1	12	4	3T3 oF, ERK-KTR	1 5_4_1009	561.6	940.3	0.142	0.104	0.7314
5	1	12	4	3T3 oF, ERK-KTR	1 5_4_1010	332.9	943.6	0.130	0.098	0.7553
5	1	12	4	3T3 oF, ERK-KTR	1 5_4_1011	819.8	941.8	0.141	0.095	0.6751
5	1	12	4	3T3 oF, ERK-KTR	1 5_4_1013	693.1	944.2	0.164	0.161	0.9821
5	1	12	4	3T3 oF, ERK-KTR	1 5_4_1015	214.5	948	0.227	0.152	0.6681
5	1	12	4	3T3 oF, ERK-KTR	1 5_4_1021	148.7	955.1	0.125	0.093	0.7466
5	1	12	4	3T3 oF, ERK-KTR	1 5_4_1024	174.1	963.1	0.116	0.113	0.9670
5	1	12	4	3T3 oF, ERK-KTR	1 5_4_1026	636.9	957.8	0.179	0.136	0.7588
5	1	12	4	3T3 oF, ERK-KTR	1 5_4_1028	460	960.6	0.113	0.087	0.7679
5	1	12	4	3T3 oF, ERK-KTR	1 5_4_1029	666.3	962.6	0.153	0.139	0.9059
5	1	12	4	3T3 oF, ERK-KTR	1 5_4_1030	715.8	965	0.230	0.197	0.8541
5	1	12	4	3T3 oF, ERK-KTR	1 5_4_1032	307.6	965.6	0.172	0.117	0.6848
5	1	12	4	3T3 oF, ERK-KTR	1 5_4_1033	591.8	962.3	0.110	0.109	0.9969
5	1	12	4	3T3 oF, ERK-KTR	1 5_4_1037	212.3	971.4	0.241	0.157	0.6516
5	1	12	4	3T3 oF, ERK-KTR	1 5_4_1039	234.3	973.6	0.188	0.137	0.7308
5	1	12	4	3T3 oF, ERK-KTR	1 5_4_1040	258.7	970.1	0.117	0.105	0.8988
5	1	12	4	3T3 oF, ERK-KTR	1 5_4_1041	331.3	970.6	0.108	0.089	0.8223
5	1	12	4	3T3 oF, ERK-KTR	1 5_4_1046	683.4	975.3	0.168	0.138	0.8212
5	1	12	4	3T3 oF, ERK-KTR	1 5_4_1048	613.7	980.6	0.128	0.106	0.8238
5	1	12	4	3T3 oF, ERK-KTR	1 5_4_1049	449.8	979.1	0.162	0.105	0.6524
5	1	12	4	3T3 oF, ERK-KTR	1 5_4_1050	771.9	980.2	0.111	0.129	1.1653
5	1	12	4	3T3 oF, ERK-KTR	1 5_4_1051	537.4	980.3	0.115	0.090	0.7836
5	1	12	4	3T3 oF, ERK-KTR	1 5_4_1054	280.2	978.2	0.129	0.102	0.7918
5	1	12	4	3T3 oF, ERK-KTR	1 5_4_1056	702.3	983	0.179	0.136	0.7617
5	1	12	4	3T3 oF, ERK-KTR	1 5_4_1057	187.8	982.6	0.118	0.110	0.9327
5	1	12	4	3T3 oF, ERK-KTR	1 5_4_1058	636.7	983.6	0.170	0.145	0.8518
5	1	12	4	3T3 oF, ERK-KTR	1 5_4_1060	515.3	989.5	0.123	0.089	0.7231
5	1	12	4	3T3 oF, ERK-KTR	1 5_4_1061	156	989.5	0.136	0.101	0.7424
5	1	12	4	3T3 oF, ERK-KTR	1 5_4_1062	205.2	993.2	0.123	0.122	0.9873
5	1	12	4	3T3 oF, ERK-KTR	1 5_4_1063	787.7	989.4	0.110	0.103	0.9432
5	1	12	4	3T3 oF, ERK-KTR	1 5_4_1066	650.5	996.6	0.184	0.139	0.7535
5	1	12	4	3T3 oF, ERK-KTR	1 5_4_1070	718.3	998.8	0.127	0.123	0.9730
5	1	12	4	3T3 oF, ERK-KTR	1 5_4_1072	119.6	997.1	0.106	0.088	0.8281
5	1	12	4	3T3 oF, ERK-KTR	1 5_4_1074	671	1001.3	0.143	0.118	0.8263
5	1	12	4	3T3 oF, ERK-KTR	1 5_4_1078	750.1	1006.1	0.096	0.110	1.1423
5	1	12	4	3T3 oF, ERK-KTR	1 5_4_1081	170.2	1010.4	0.112	0.098	0.8804
5	1	12	5	3T3 oF, ERK-KTR	1 5_5_17	183.5	26.6	0.112	0.087	0.7773
5	1	12	5	3T3 oF, ERK-KTR	1 5_5_51	66	61.4	0.103	0.087	0.8452
5	1	12	5	3T3 oF, ERK-KTR	1 5_5_55	127	64.5	0.110	0.101	0.9236
5	1	12	5	3T3 oF, ERK-KTR	1 5_5_64	250.7	70.7	0.122	0.095	0.7804
5	1	12	5	3T3 oF, ERK-KTR	1 5_5_68	186.6	74.6	0.108	0.102	0.9443
5	1	12	5	3T3 oF, ERK-KTR	1 5_5_69	227.3	76.1	0.105	0.093	0.8876
5	1	12	5	3T3 oF, ERK-KTR	1 5_5_71	67.8	78.5	0.113	0.091	0.8009
5	1	12	5	3T3 oF, ERK-KTR	1 5_5_72	93.5	77	0.110	0.091	0.8225
5	1	12	5	3T3 oF, ERK-KTR	1 5_5_85	113.3	85.3	0.113	0.093	0.8178
5	1	12	5	3T3 oF, ERK-KTR	1 5_5_86	162.1	83.8	0.132	0.121	0.9187
5	1	12	5	3T3 oF, ERK-KTR	1 5_5_93	236.3	96	0.108	0.094	0.8735
5	1	12	5	3T3 oF, ERK-KTR	1 5_5_96	212.3	97	0.108	0.106	0.9791
5	1	12	5	3T3 oF, ERK-KTR	1 5_5_117	25.1	113.9	0.109	0.084	0.7721
5	1	12	5	3T3 oF, ERK-KTR	1 5_5_118	260.5	115.1	0.122	0.096	0.7848
5	1	12	5	3T3 oF, ERK-KTR	1 5_5_121	335.2	115.3	0.136	0.120	0.8852
5	1	12	5	3T3 oF, ERK-KTR	1 5_5_128	322.6	128.7	0.196	0.139	0.7118
5	1	12	5	3T3 oF, ERK-KTR	1 5_5_132	367.8	128.8	0.121	0.116	0.9602
5	1	12	5	3T3 oF, ERK-KTR	1 5_5_150	298.4	140.6	0.126	0.117	0.9283
5	1	12	5	3T3 oF, ERK-KTR	1 5_5_158	737	142.5	0.116	0.111	0.9578
5	1	12	5	3T3 oF, ERK-KTR	1 5_5_160	703.1	143.4	0.118	0.092	0.7769
5	1	12	5	3T3 oF, ERK-KTR	1 5_5_170	383.4	155.1	0.099	0.113	1.1401
5	1	12	5	3T3 oF, ERK-KTR	1 5_5_177	291.6	166.5	0.108	0.099	0.9143
5	1	12	5	3T3 oF, ERK-KTR	1 5_5_190	340.5	174	0.131	0.121	0.9216
5	1	12	5	3T3 oF, ERK-KTR	1 5_5_191	752.6	172.3	0.202	0.146	0.7238
5	1	12	5	3T3 oF, ERK-KTR	1 5_5_192	454.2	172.3	0.122	0.096	0.7863
5	1	12	5	3T3 oF, ERK-KTR	1 5_5_203	475.8	182.3	0.124	0.091	0.7314
5	1	12	5	3T3 oF, ERK-KTR	1 5_5_220	359.1	197.7	0.134	0.093	0.6933
5	1	12	5	3T3 oF, ERK-KTR	1 5_5_224	790.5	202.6	0.105	0.107	1.0157
5	1	12	5	3T3 oF, ERK-KTR	1 5_5_227	866.2	204.3	0.124	0.092	0.7418
5	1	12	5	3T3 oF, ERK-KTR	1 5_5_242	62.4	219.5	0.150	0.121	0.8036
5	1	12	5	3T3 oF, ERK-KTR	1 5_5_244	800.5	221.2	0.129	0.103	0.7975
5	1	12	5	3T3 oF, ERK-KTR	1 5_5_252	889.5	228.2	0.139	0.099	0.7093
5	1	12	5	3T3 oF, ERK-KTR	1 5_5_261	865.7	239	0.117	0.090	0.7664
5	1	12	5	3T3 oF, ERK-KTR	1 5_5_284	52.2	259.3	0.119	0.115	0.9661
5	1	12	5	3T3 oF, ERK-KTR	1 5_5_286	933.8	258.4	0.107	0.117	1.0960
5	1	12	5	3T3 oF, ERK-KTR	1 5_5_289	116.6	260.6	0.127	0.088	0.6937
5	1	12	5	3T3 oF, ERK-KTR	1 5_5_306	942.3	274.4	0.110	0.102	0.9270
5	1	12	5	3T3 oF, ERK-KTR	1 5_5_313	917.2	281.7	0.218	0.159	0.7284
5	1	12	5	3T3 oF, ERK-KTR	1 5_5_316	988.4	282.9	0.110	0.100	0.9102
5	1	12	5	3T3 oF, ERK-KTR	1 5_5_319	136	286.4	0.121	0.084	0.6940
5	1	12	5	3T3 oF, ERK-KTR	1 5_5_328	117.5	292.9	0.121	0.096	0.7936
5	1	12	5	3T3 oF, ERK-KTR	1 5_5_332	475	299.9	0.124	0.089	0.7199
5	1	12	5	3T3 oF, ERK-KTR	1 5_5_337	438.6	300.5	0.124	0.105	0.8505
5	1	12	5	3T3 oF, ERK-KTR	1 5_5_342	416.6	307	0.139	0.117	0.8416
5	1	12	5	3T3 oF, ERK-KTR	1 5_5_347	716.7	311.1	0.116	0.081	0.7001
5	1	12	5	3T3 oF, ERK-KTR	1 5_5_351	24.6	314.9	0.128	0.093	0.7250
5	1	12	5	3T3 oF, ERK-KTR	1 5_5_354	404.6	317.6	0.141	0.111	0.7831
5	1	12	5	3T3 oF, ERK-KTR	1 5_5_367	997.5	330.5	0.131	0.114	0.8759
5	1	12	5	3T3 oF, ERK-KTR	1 5_5_376	980	336.7	0.188	0.167	0.8886
5	1	12	5	3T3 oF, ERK-KTR	1 5_5_378	397.8	339.9	0.112	0.095	0.8516
5	1	12	5	3T3 oF, ERK-KTR	1 5_5_380	516.4	341.6	0.122	0.087	0.7072
5	1	12	5	3T3 oF, ERK-KTR	1 5_5_381	11.6	345.3	0.116	0.082	0.7030
5	1	12	5	3T3 oF, ERK-KTR	1 5_5_387	547.9	349	0.130	0.100	0.7717
5	1	12	5	3T3 oF, ERK-KTR	1 5_5_396	637.4	354.9	0.110	0.093	0.8484
5	1	12	5	3T3 oF, ERK-KTR	1 5_5_397	433.2	358.5	0.126	0.086	0.6845
5	1	12	5	3T3 oF, ERK-KTR	1 5_5_400	503.4	358.9	0.118	0.086	0.7283
5	1	12	5	3T3 oF, ERK-KTR	1 5_5_401	1002.3	359.1	0.117	0.102	0.8721
5	1	12	5	3T3 oF, ERK-KTR	1 5_5_408	214.3	368.4	0.113	0.073	0.6461
5	1	12	5	3T3 oF, ERK-KTR	1 5_5_412	549.3	372	0.115	0.095	0.8270
5	1	12	5	3T3 oF, ERK-KTR	1 5_5_418	401.9	377.5	0.148	0.103	0.6981
5	1	12	5	3T3 oF, ERK-KTR	1 5_5_428	525.4	383.9	0.119	0.092	0.7724
5	1	12	5	3T3 oF, ERK-KTR	1 5_5_429	637.9	378.7	0.125	0.114	0.9154
5	1	12	5	3T3 oF, ERK-KTR	1 5_5_431	251.7	386.2	0.146	0.085	0.5830
5	1	12	5	3T3 oF, ERK-KTR	1 5_5_436	654.7	391.8	0.138	0.095	0.6832
5	1	12	5	3T3 oF, ERK-KTR	1 5_5_439	696.5	391.3	0.115	0.106	0.9218
5	1	12	5	3T3 oF, ERK-KTR	1 5_5_442	726.3	394.7	0.126	0.116	0.9255
5	1	12	5	3T3 oF, ERK-KTR	1 5_5_455	727.3	413.6	0.189	0.156	0.8254
5	1	12	5	3T3 oF, ERK-KTR	1 5_5_458	761.3	415.6	0.117	0.095	0.8120
5	1	12	5	3T3 oF, ERK-KTR	1 5_5_460	651.2	418.7	0.113	0.096	0.8443
5	1	12	5	3T3 oF, ERK-KTR	1 5_5_463	934.4	421.6	0.113	0.109	0.9726
5	1	12	5	3T3 oF, ERK-KTR	1 5_5_466	742.9	425.3	0.132	0.126	0.9540
5	1	12	5	3T3 oF, ERK-KTR	1 5_5_471	702.3	429.9	0.133	0.150	1.1268
5	1	12	5	3T3 oF, ERK-KTR	1 5_5_481	951.9	442.7	0.107	0.104	0.9760
5	1	12	5	3T3 oF, ERK-KTR	1 5_5_482	625.9	442.9	0.118	0.128	1.0881
5	1	12	5	3T3 oF, ERK-KTR	1 5_5_485	649.9	442.7	0.127	0.115	0.9049
5	1	12	5	3T3 oF, ERK-KTR	1 5_5_490	551.6	448.6	0.113	0.093	0.8203
5	1	12	5	3T3 oF, ERK-KTR	1 5_5_491	673.4	448	0.150	0.126	0.8398
5	1	12	5	3T3 oF, ERK-KTR	1 5_5_493	607.7	449.8	0.150	0.129	0.8634
5	1	12	5	3T3 oF, ERK-KTR	1 5_5_494	927.9	449.9	0.131	0.115	0.8765
5	1	12	5	3T3 oF, ERK-KTR	1 5_5_495	693.6	452.5	0.150	0.126	0.8423
5	1	12	5	3T3 oF, ERK-KTR	1 5_5_496	745.1	450.5	0.114	0.114	1.0066
5	1	12	5	3T3 oF, ERK-KTR	1 5_5_497	992.4	451.3	0.104	0.097	0.9408
5	1	12	5	3T3 oF, ERK-KTR	1 5_5_503	810.7	452.3	0.127	0.129	1.0163
5	1	12	5	3T3 oF, ERK-KTR	1 5_5_505	853.5	456.2	0.095	0.109	1.1521
5	1	12	5	3T3 oF, ERK-KTR	1 5_5_506	720.4	455.7	0.137	0.135	0.9866
5	1	12	5	3T3 oF, ERK-KTR	1 5_5_514	591.6	467.3	0.136	0.117	0.8562
5	1	12	5	3T3 oF, ERK-KTR	1 5_5_515	826.9	468.6	0.200	0.191	0.9541
5	1	12	5	3T3 oF, ERK-KTR	1 5_5_516	933.3	468.3	0.115	0.090	0.7822
5	1	12	5	3T3 oF, ERK-KTR	1 5_5_520	880.9	472.8	0.105	0.106	1.0055
5	1	12	5	3T3 oF, ERK-KTR	1 5_5_521	616.4	473.1	0.347	0.276	0.7953
5	1	12	5	3T3 oF, ERK-KTR	1 5_5_523	402.4	474.9	0.129	0.092	0.7176
5	1	12	5	3T3 oF, ERK-KTR	1 5_5_526	656	478.8	0.144	0.153	1.0587
5	1	12	5	3T3 oF, ERK-KTR	1 5_5_529	847.5	479.6	0.248	0.223	0.9002
5	1	12	5	3T3 oF, ERK-KTR	1 5_5_530	706.2	480.9	0.126	0.116	0.9211
5	1	12	5	3T3 oF, ERK-KTR	1 5_5_533	776.1	486.6	0.150	0.122	0.8146
5	1	12	5	3T3 oF, ERK-KTR	1 5_5_534	112.5	489.9	0.115	0.095	0.8257
5	1	12	5	3T3 oF, ERK-KTR	1 5_5_537	492.1	494.1	0.117	0.095	0.8108
5	1	12	5	3T3 oF, ERK-KTR	1 5_5_539	597.6	493.8	0.134	0.137	1.0235
5	1	12	5	3T3 oF, ERK-KTR	1 5_5_541	810.9	497.2	0.159	0.171	1.0746
5	1	12	5	3T3 oF, ERK-KTR	1 5_5_542	74.6	497.9	0.109	0.093	0.8537
5	1	12	5	3T3 oF, ERK-KTR	1 5_5_543	784.8	501.3	0.128	0.112	0.8760
5	1	12	5	3T3 oF, ERK-KTR	1 5_5_544	853.2	501.2	0.211	0.171	0.8078
5	1	12	5	3T3 oF, ERK-KTR	1 5_5_546	637.3	501.5	0.155	0.161	1.0365
5	1	12	5	3T3 oF, ERK-KTR	1 5_5_547	524.9	503.6	0.134	0.106	0.7906
5	1	12	5	3T3 oF, ERK-KTR	1 5_5_548	578.9	504.3	0.108	0.110	1.0167
5	1	12	5	3T3 oF, ERK-KTR	1 5_5_549	312	509.5	0.143	0.112	0.7841
5	1	12	5	3T3 oF, ERK-KTR	1 5_5_550	669.2	505.2	0.135	0.109	0.8059
5	1	12	5	3T3 oF, ERK-KTR	1 5_5_552	874.4	512.2	0.126	0.098	0.7813
5	1	12	5	3T3 oF, ERK-KTR	1 5_5_554	90.5	516.3	0.108	0.093	0.8626
5	1	12	5	3T3 oF, ERK-KTR	1 5_5_557	550.1	518.4	0.124	0.108	0.8703
5	1	12	5	3T3 oF, ERK-KTR	1 5_5_559	799.6	518.3	0.160	0.123	0.7655
5	1	12	5	3T3 oF, ERK-KTR	1 5_5_560	57.9	522.6	0.118	0.089	0.7536
5	1	12	5	3T3 oF, ERK-KTR	1 5_5_561	229.1	518.7	0.121	0.115	0.9486
5	1	12	5	3T3 oF, ERK-KTR	1 5_5_562	606.7	522.5	0.117	0.116	0.9943
5	1	12	5	3T3 oF, ERK-KTR	1 5_5_563	832.9	518.8	0.150	0.132	0.8754
5	1	12	5	3T3 oF, ERK-KTR	1 5_5_567	259.5	524.8	0.104	0.101	0.9771
5	1	12	5	3T3 oF, ERK-KTR	1 5_5_568	489	524.8	0.104	0.095	0.9121
5	1	12	5	3T3 oF, ERK-KTR	1 5_5_569	817.8	528.6	0.155	0.120	0.7701
5	1	12	5	3T3 oF, ERK-KTR	1 5_5_570	470	528.6	0.136	0.089	0.6540
5	1	12	5	3T3 oF, ERK-KTR	1 5_5_571	521	527.4	0.107	0.097	0.9022
5	1	12	5	3T3 oF, ERK-KTR	1 5_5_572	116.3	530.3	0.230	0.104	0.4546
5	1	12	5	3T3 oF, ERK-KTR	1 5_5_578	310.3	534.3	0.153	0.122	0.7986
5	1	12	5	3T3 oF, ERK-KTR	1 5_5_579	336.5	534.1	0.133	0.099	0.7457
5	1	12	5	3T3 oF, ERK-KTR	1 5_5_580	652.7	536.4	0.125	0.106	0.8430
5	1	12	5	3T3 oF, ERK-KTR	1 5_5_582	748.3	539	0.168	0.119	0.7057
5	1	12	5	3T3 oF, ERK-KTR	1 5_5_586	680.3	542.5	0.151	0.126	0.8338
5	1	12	5	3T3 oF, ERK-KTR	1 5_5_587	807.5	543.9	0.152	0.123	0.8041
5	1	12	5	3T3 oF, ERK-KTR	1 5_5_588	453.6	544	0.113	0.096	0.8451
5	1	12	5	3T3 oF, ERK-KTR	1 5_5_589	769.9	539.6	0.144	0.122	0.8482
5	1	12	5	3T3 oF, ERK-KTR	1 5_5_591	172.4	542.4	0.128	0.106	0.8267
5	1	12	5	3T3 oF, ERK-KTR	1 5_5_593	845.2	548.5	0.140	0.119	0.8498
5	1	12	5	3T3 oF, ERK-KTR	1 5_5_595	545.4	550.6	0.104	0.098	0.9462
5	1	12	5	3T3 oF, ERK-KTR	1 5_5_597	698.7	553.4	0.132	0.120	0.9092
5	1	12	5	3T3 oF, ERK-KTR	1 5_5_598	126.9	554.4	0.105	0.100	0.9495
5	1	12	5	3T3 oF, ERK-KTR	1 5_5_599	478.7	554.6	0.164	0.116	0.7093
5	1	12	5	3T3 oF, ERK-KTR	1 5_5_601	181.3	560	0.324	0.167	0.5160
5	1	12	5	3T3 oF, ERK-KTR	1 5_5_602	568	553.8	0.129	0.116	0.8949
5	1	12	5	3T3 oF, ERK-KTR	1 5_5_603	731.8	555.6	0.137	0.114	0.8288
5	1	12	5	3T3 oF, ERK-KTR	1 5_5_604	509.2	557.3	0.122	0.093	0.7640
5	1	12	5	3T3 oF, ERK-KTR	1 5_5_605	790.9	558.7	0.153	0.135	0.8780
5	1	12	5	3T3 oF, ERK-KTR	1 5_5_606	824.2	558.7	0.151	0.137	0.9040
5	1	12	5	3T3 oF, ERK-KTR	1 5_5_611	211.8	567.4	0.172	0.170	0.9870
5	1	12	5	3T3 oF, ERK-KTR	1 5_5_612	623.5	564.8	0.113	0.098	0.8681
5	1	12	5	3T3 oF, ERK-KTR	1 5_5_615	880.8	566.1	0.111	0.101	0.9121
5	1	12	5	3T3 oF, ERK-KTR	1 5_5_616	762.4	565.5	0.106	0.095	0.8977
5	1	12	5	3T3 oF, ERK-KTR	1 5_5_617	74.8	570.4	0.125	0.088	0.7077
5	1	12	5	3T3 oF, ERK-KTR	1 5_5_618	149.4	570.6	0.116	0.094	0.8057
5	1	12	5	3T3 oF, ERK-KTR	1 5_5_619	232.7	570.2	0.170	0.167	0.9790
5	1	12	5	3T3 oF, ERK-KTR	1 5_5_621	861.2	572.5	0.201	0.153	0.7622
5	1	12	5	3T3 oF, ERK-KTR	1 5_5_622	95.5	574.8	0.128	0.100	0.7800
5	1	12	5	3T3 oF, ERK-KTR	1 5_5_623	461.3	576.2	0.109	0.097	0.8875
5	1	12	5	3T3 oF, ERK-KTR	1 5_5_624	306.8	577	0.161	0.108	0.6718
5	1	12	5	3T3 oF, ERK-KTR	1 5_5_625	662	575.9	0.129	0.103	0.7994
5	1	12	5	3T3 oF, ERK-KTR	1 5_5_626	490.5	575.9	0.154	0.126	0.8225
5	1	12	5	3T3 oF, ERK-KTR	1 5_5_627	638.3	577.8	0.130	0.102	0.7828
5	1	12	5	3T3 oF, ERK-KTR	1 5_5_628	704.7	577.1	0.151	0.131	0.8651
5	1	12	5	3T3 oF, ERK-KTR	1 5_5_630	950.2	580.4	0.117	0.089	0.7652
5	1	12	5	3T3 oF, ERK-KTR	1 5_5_632	607.6	582.8	0.161	0.121	0.7489
5	1	12	5	3T3 oF, ERK-KTR	1 5_5_633	748.3	584.2	0.127	0.098	0.7721
5	1	12	5	3T3 oF, ERK-KTR	1 5_5_634	785.6	581.9	0.151	0.148	0.9803
5	1	12	5	3T3 oF, ERK-KTR	1 5_5_635	831.8	581.2	0.237	0.183	0.7729
5	1	12	5	3T3 oF, ERK-KTR	1 5_5_637	566.9	584.8	0.127	0.110	0.8681
5	1	12	5	3T3 oF, ERK-KTR	1 5_5_641	730.3	592.7	0.128	0.117	0.9142
5	1	12	5	3T3 oF, ERK-KTR	1 5_5_642	292.5	594.1	0.125	0.111	0.8894
5	1	12	5	3T3 oF, ERK-KTR	1 5_5_643	808.9	594	0.134	0.143	1.0662
5	1	12	5	3T3 oF, ERK-KTR	1 5_5_644	776.5	594.5	0.127	0.101	0.7971
5	1	12	5	3T3 oF, ERK-KTR	1 5_5_645	843.1	596.5	0.172	0.144	0.8404
5	1	12	5	3T3 oF, ERK-KTR	1 5_5_647	264.1	596.1	0.150	0.152	1.0154
5	1	12	5	3T3 oF, ERK-KTR	1 5_5_648	364	599.8	0.113	0.081	0.7146
5	1	12	5	3T3 oF, ERK-KTR	1 5_5_649	481.1	599.3	0.121	0.112	0.9213
5	1	12	5	3T3 oF, ERK-KTR	1 5_5_650	599.5	599.1	0.284	0.140	0.4907
5	1	12	5	3T3 oF, ERK-KTR	1 5_5_652	443.5	603	0.131	0.096	0.7383
5	1	12	5	3T3 oF, ERK-KTR	1 5_5_653	878.3	602.6	0.136	0.116	0.8515
5	1	12	5	3T3 oF, ERK-KTR	1 5_5_656	191.2	603.1	0.186	0.160	0.8583
5	1	12	5	3T3 oF, ERK-KTR	1 5_5_657	709.9	603.6	0.113	0.098	0.8635
5	1	12	5	3T3 oF, ERK-KTR	1 5_5_658	686.5	606.6	0.110	0.100	0.9123
5	1	12	5	3T3 oF, ERK-KTR	1 5_5_659	38.7	609.9	0.133	0.097	0.7349
5	1	12	5	3T3 oF, ERK-KTR	1 5_5_660	250.2	608.9	0.240	0.179	0.7449
5	1	12	5	3T3 oF, ERK-KTR	1 5_5_662	780.8	612.6	0.114	0.098	0.8637
5	1	12	5	3T3 oF, ERK-KTR	1 5_5_663	21.7	615.4	0.146	0.110	0.7562
5	1	12	5	3T3 oF, ERK-KTR	1 5_5_665	330.4	611.4	0.131	0.097	0.7464
5	1	12	5	3T3 oF, ERK-KTR	1 5_5_667	852	615.4	0.126	0.093	0.7426
5	1	12	5	3T3 oF, ERK-KTR	1 5_5_668	578.6	614.9	0.131	0.106	0.8136
5	1	12	5	3T3 oF, ERK-KTR	1 5_5_670	827.4	616.8	0.131	0.098	0.7490
5	1	12	5	3T3 oF, ERK-KTR	1 5_5_671	208.9	621.2	0.159	0.147	0.9223
5	1	12	5	3T3 oF, ERK-KTR	1 5_5_672	652.2	623.3	0.117	0.101	0.8640
5	1	12	5	3T3 oF, ERK-KTR	1 5_5_673	283.2	621.7	0.106	0.103	0.9728
5	1	12	5	3T3 oF, ERK-KTR	1 5_5_674	488.2	624.7	0.140	0.101	0.7209
5	1	12	5	3T3 oF, ERK-KTR	1 5_5_677	328.1	630.8	0.126	0.101	0.8049
5	1	12	5	3T3 oF, ERK-KTR	1 5_5_679	157.9	629.6	0.131	0.114	0.8679
5	1	12	5	3T3 oF, ERK-KTR	1 5_5_680	604.2	631.8	0.132	0.111	0.8401
5	1	12	5	3T3 oF, ERK-KTR	1 5_5_685	360.7	637.1	0.129	0.101	0.7829
5	1	12	5	3T3 oF, ERK-KTR	1 5_5_686	429	633.4	0.131	0.100	0.7622
5	1	12	5	3T3 oF, ERK-KTR	1 5_5_689	539.2	636.3	0.113	0.096	0.8477
5	1	12	5	3T3 oF, ERK-KTR	1 5_5_690	306.8	642.1	0.118	0.087	0.7403
5	1	12	5	3T3 oF, ERK-KTR	1 5_5_693	232.6	647.9	0.119	0.117	0.9842
5	1	12	5	3T3 oF, ERK-KTR	1 5_5_696	639.6	648.4	0.111	0.097	0.8688
5	1	12	5	3T3 oF, ERK-KTR	1 5_5_697	905.2	651.6	0.124	0.086	0.6917
5	1	12	5	3T3 oF, ERK-KTR	1 5_5_698	205.7	652.1	0.104	0.102	0.9779
5	1	12	5	3T3 oF, ERK-KTR	1 5_5_700	130.2	654.4	0.105	0.114	1.0828
5	1	12	5	3T3 oF, ERK-KTR	1 5_5_701	765.4	654.3	0.115	0.096	0.8362
5	1	12	5	3T3 oF, ERK-KTR	1 5_5_703	174.8	656.2	0.143	0.113	0.7943
5	1	12	5	3T3 oF, ERK-KTR	1 5_5_704	433.3	655.1	0.124	0.106	0.8496
5	1	12	5	3T3 oF, ERK-KTR	1 5_5_705	457.8	657.3	0.122	0.109	0.8959
5	1	12	5	3T3 oF, ERK-KTR	1 5_5_709	693.9	654.8	0.116	0.099	0.8539
5	1	12	5	3T3 oF, ERK-KTR	1 5_5_710	738.4	661.8	0.133	0.118	0.8852
5	1	12	5	3T3 oF, ERK-KTR	1 5_5_712	222.9	666.9	0.121	0.115	0.9530
5	1	12	5	3T3 oF, ERK-KTR	1 5_5_713	352.7	665.2	0.119	0.100	0.8414
5	1	12	5	3T3 oF, ERK-KTR	1 5_5_717	426.9	674.5	0.131	0.122	0.9274
5	1	12	5	3T3 oF, ERK-KTR	1 5_5_718	806.2	675.1	0.111	0.099	0.8968
5	1	12	5	3T3 oF, ERK-KTR	1 5_5_719	765	677.8	0.166	0.188	1.1317
5	1	12	5	3T3 oF, ERK-KTR	1 5_5_720	83	678.2	0.222	0.154	0.6948
5	1	12	5	3T3 oF, ERK-KTR	1 5_5_721	594.5	678.2	0.122	0.109	0.8944
5	1	12	5	3T3 oF, ERK-KTR	1 5_5_722	703.9	680	0.126	0.113	0.8966
5	1	12	5	3T3 oF, ERK-KTR	1 5_5_725	250.9	674.6	0.217	0.146	0.6717
5	1	12	5	3T3 oF, ERK-KTR	1 5_5_727	105.6	680.2	0.119	0.115	0.9689
5	1	12	5	3T3 oF, ERK-KTR	1 5_5_730	269.9	683.4	0.141	0.114	0.8092
5	1	12	5	3T3 oF, ERK-KTR	1 5_5_731	412.3	685.7	0.144	0.129	0.9013
5	1	12	5	3T3 oF, ERK-KTR	1 5_5_732	54.2	685.6	0.201	0.148	0.7335
5	1	12	5	3T3 oF, ERK-KTR	1 5_5_733	28.6	692.2	0.138	0.109	0.7908
5	1	12	5	3T3 oF, ERK-KTR	1 5_5_734	211.9	688.3	0.127	0.108	0.8494
5	1	12	5	3T3 oF, ERK-KTR	1 5_5_735	466.7	688.2	0.172	0.129	0.7513
5	1	12	5	3T3 oF, ERK-KTR	1 5_5_737	498.9	690.4	0.110	0.100	0.9140
5	1	12	5	3T3 oF, ERK-KTR	1 5_5_738	520.4	692.3	0.102	0.114	1.1226
5	1	12	5	3T3 oF, ERK-KTR	1 5_5_743	744.3	700.8	0.116	0.122	1.0524
5	1	12	5	3T3 oF, ERK-KTR	1 5_5_745	559.3	702	0.122	0.121	0.9933
5	1	12	5	3T3 oF, ERK-KTR	1 5_5_746	817.4	704.9	0.104	0.107	1.0312
5	1	12	5	3T3 oF, ERK-KTR	1 5_5_747	654.4	700.3	0.110	0.096	0.8747
5	1	12	5	3T3 oF, ERK-KTR	1 5_5_748	401.8	703.1	0.228	0.164	0.7186
5	1	12	5	3T3 oF, ERK-KTR	1 5_5_749	269.4	705.2	0.130	0.117	0.8999
5	1	12	5	3T3 oF, ERK-KTR	1 5_5_751	789.9	703.8	0.197	0.225	1.1412
5	1	12	5	3T3 oF, ERK-KTR	1 5_5_753	440.4	706.6	0.207	0.141	0.6806
5	1	12	5	3T3 oF, ERK-KTR	1 5_5_754	707.2	708.5	0.109	0.101	0.9237
5	1	12	5	3T3 oF, ERK-KTR	1 5_5_756	506.4	712.5	0.139	0.103	0.7466
5	1	12	5	3T3 oF, ERK-KTR	1 5_5_757	609.5	710.6	0.137	0.114	0.8341
5	1	12	5	3T3 oF, ERK-KTR	1 5_5_758	123.8	714.6	0.148	0.119	0.8040
5	1	12	5	3T3 oF, ERK-KTR	1 5_5_761	903.6	714.1	0.134	0.083	0.6170
5	1	12	5	3T3 oF, ERK-KTR	1 5_5_762	361.1	711.6	0.158	0.146	0.9257
5	1	12	5	3T3 oF, ERK-KTR	1 5_5_765	226.7	716.7	0.177	0.151	0.8529
5	1	12	5	3T3 oF, ERK-KTR	1 5_5_768	457.5	718.4	0.153	0.118	0.7765
5	1	12	5	3T3 oF, ERK-KTR	1 5_5_769	15.4	719.6	0.152	0.129	0.8480
5	1	12	5	3T3 oF, ERK-KTR	1 5_5_770	332.7	720.1	0.165	0.128	0.7789
5	1	12	5	3T3 oF, ERK-KTR	1 5_5_772	393.9	721	0.197	0.119	0.6031
5	1	12	5	3T3 oF, ERK-KTR	1 5_5_773	39.3	722.7	0.135	0.128	0.9495
5	1	12	5	3T3 oF, ERK-KTR	1 5_5_776	796.1	726.2	0.140	0.123	0.8777
5	1	12	5	3T3 oF, ERK-KTR	1 5_5_778	488.9	725.2	0.120	0.112	0.9339
5	1	12	5	3T3 oF, ERK-KTR	1 5_5_779	270.8	730.7	0.144	0.129	0.8976
5	1	12	5	3T3 oF, ERK-KTR	1 5_5_780	356.5	730.9	0.122	0.102	0.8376
5	1	12	5	3T3 oF, ERK-KTR	1 5_5_781	292.3	733.4	0.117	0.089	0.7623
5	1	12	5	3T3 oF, ERK-KTR	1 5_5_782	466.8	733.5	0.155	0.133	0.8638
5	1	12	5	3T3 oF, ERK-KTR	1 5_5_783	684.3	732.8	0.145	0.177	1.2269
5	1	12	5	3T3 oF, ERK-KTR	1 5_5_784	821.2	731.8	0.167	0.132	0.7924
5	1	12	5	3T3 oF, ERK-KTR	1 5_5_785	844.1	727.9	0.136	0.118	0.8663
5	1	12	5	3T3 oF, ERK-KTR	1 5_5_786	440.9	733.1	0.146	0.142	0.9727
5	1	12	5	3T3 oF, ERK-KTR	1 5_5_788	519.5	733.1	0.109	0.089	0.8199
5	1	12	5	3T3 oF, ERK-KTR	1 5_5_789	239.6	739.8	0.158	0.131	0.8294
5	1	12	5	3T3 oF, ERK-KTR	1 5_5_790	608.3	734.8	0.152	0.116	0.7620
5	1	12	5	3T3 oF, ERK-KTR	1 5_5_792	54.2	735.1	0.124	0.116	0.9283
5	1	12	5	3T3 oF, ERK-KTR	1 5_5_793	111.8	739.8	0.106	0.106	0.9941
5	1	12	5	3T3 oF, ERK-KTR	1 5_5_794	411.6	739.3	0.148	0.114	0.7700
5	1	12	5	3T3 oF, ERK-KTR	1 5_5_796	203.3	740.2	0.127	0.120	0.9390
5	1	12	5	3T3 oF, ERK-KTR	1 5_5_797	575.8	742.4	0.111	0.111	1.0018
5	1	12	5	3T3 oF, ERK-KTR	1 5_5_798	313.9	743	0.128	0.107	0.8350
5	1	12	5	3T3 oF, ERK-KTR	1 5_5_799	749.4	747	0.111	0.093	0.8357
5	1	12	5	3T3 oF, ERK-KTR	1 5_5_800	34.3	749	0.120	0.114	0.9521
5	1	12	5	3T3 oF, ERK-KTR	1 5_5_801	77.5	747.2	0.117	0.088	0.7526
5	1	12	5	3T3 oF, ERK-KTR	1 5_5_802	857.2	746.5	0.140	0.085	0.6112
5	1	12	5	3T3 oF, ERK-KTR	1 5_5_803	351.9	750.8	0.113	0.085	0.7542
5	1	12	5	3T3 oF, ERK-KTR	1 5_5_805	130.4	751.1	0.135	0.127	0.9433
5	1	12	5	3T3 oF, ERK-KTR	1 5_5_806	11.9	757.1	0.115	0.104	0.9063
5	1	12	5	3T3 oF, ERK-KTR	1 5_5_809	407.3	757.9	0.113	0.094	0.8256
5	1	12	5	3T3 oF, ERK-KTR	1 5_5_810	728.4	759.3	0.137	0.162	1.1826
5	1	12	5	3T3 oF, ERK-KTR	1 5_5_811	323.3	759.9	0.113	0.090	0.8008
5	1	12	5	3T3 oF, ERK-KTR	1 5_5_813	437.3	757.7	0.165	0.145	0.8798
5	1	12	5	3T3 oF, ERK-KTR	1 5_5_815	285.4	756.2	0.184	0.151	0.8179
5	1	12	5	3T3 oF, ERK-KTR	1 5_5_816	846.6	761	0.202	0.138	0.6847
5	1	12	5	3T3 oF, ERK-KTR	1 5_5_817	464.9	761.6	0.137	0.125	0.9086
5	1	12	5	3T3 oF, ERK-KTR	1 5_5_819	822.6	762.7	0.154	0.126	0.8171
5	1	12	5	3T3 oF, ERK-KTR	1 5_5_820	107.5	764.3	0.117	0.111	0.9510
5	1	12	5	3T3 oF, ERK-KTR	1 5_5_821	272.4	769	0.186	0.186	0.9982
5	1	12	5	3T3 oF, ERK-KTR	1 5_5_822	543.3	766.2	0.123	0.083	0.6753
5	1	12	5	3T3 oF, ERK-KTR	1 5_5_823	698.2	767.1	0.352	0.278	0.7892
5	1	12	5	3T3 oF, ERK-KTR	1 5_5_826	248.4	768.3	0.233	0.169	0.7264
5	1	12	5	3T3 oF, ERK-KTR	1 5_5_827	426	770.3	0.119	0.104	0.8725
5	1	12	5	3T3 oF, ERK-KTR	1 5_5_828	226.4	772.8	0.121	0.113	0.9358
5	1	12	5	3T3 oF, ERK-KTR	1 5_5_830	294.5	774.5	0.149	0.111	0.7469
5	1	12	5	3T3 oF, ERK-KTR	1 5_5_832	476.9	779.4	0.115	0.110	0.9593
5	1	12	5	3T3 oF, ERK-KTR	1 5_5_833	661.2	780	0.133	0.146	1.0958
5	1	12	5	3T3 oF, ERK-KTR	1 5_5_836	681.9	781.6	0.163	0.152	0.9325
5	1	12	5	3T3 oF, ERK-KTR	1 5_5_841	71.1	786.2	0.121	0.089	0.7366
5	1	12	5	3T3 oF, ERK-KTR	1 5_5_842	207.2	788.3	0.116	0.101	0.8675
5	1	12	5	3T3 oF, ERK-KTR	1 5_5_846	700.4	788.2	0.287	0.193	0.6701
5	1	12	5	3T3 oF, ERK-KTR	1 5_5_847	185	791.8	0.154	0.124	0.8082
5	1	12	5	3T3 oF, ERK-KTR	1 5_5_849	134.6	792.9	0.119	0.103	0.8649
5	1	12	5	3T3 oF, ERK-KTR	1 5_5_850	984.8	793.7	0.118	0.094	0.7979
5	1	12	5	3T3 oF, ERK-KTR	1 5_5_851	264.7	795.8	0.151	0.144	0.9544
5	1	12	5	3T3 oF, ERK-KTR	1 5_5_852	826.4	796.7	0.105	0.133	1.2622
5	1	12	5	3T3 oF, ERK-KTR	1 5_5_856	718.4	796.6	0.218	0.199	0.9136
5	1	12	5	3T3 oF, ERK-KTR	1 5_5_860	783.6	800.2	0.129	0.142	1.0980
5	1	12	5	3T3 oF, ERK-KTR	1 5_5_861	460.3	802.1	0.104	0.105	1.0031
5	1	12	5	3T3 oF, ERK-KTR	1 5_5_862	846	799.5	0.105	0.104	0.9914
5	1	12	5	3T3 oF, ERK-KTR	1 5_5_863	244.8	802.1	0.137	0.123	0.9031
5	1	12	5	3T3 oF, ERK-KTR	1 5_5_867	529.4	806.5	0.127	0.087	0.6892
5	1	12	5	3T3 oF, ERK-KTR	1 5_5_868	78.9	807.5	0.105	0.085	0.8097
5	1	12	5	3T3 oF, ERK-KTR	1 5_5_869	287.9	806.5	0.106	0.099	0.9271
5	1	12	5	3T3 oF, ERK-KTR	1 5_5_870	357.3	802.6	0.108	0.087	0.8050
5	1	12	5	3T3 oF, ERK-KTR	1 5_5_871	383	810.5	0.103	0.104	1.0108
5	1	12	5	3T3 oF, ERK-KTR	1 5_5_873	216.9	811.1	0.114	0.109	0.9539
5	1	12	5	3T3 oF, ERK-KTR	1 5_5_874	415.3	814.6	0.125	0.111	0.8905
5	1	12	5	3T3 oF, ERK-KTR	1 5_5_877	991.3	812.2	0.120	0.098	0.8203
5	1	12	5	3T3 oF, ERK-KTR	1 5_5_879	745.3	813.9	0.210	0.204	0.9731
5	1	12	5	3T3 oF, ERK-KTR	1 5_5_881	497.9	817.6	0.113	0.104	0.9211
5	1	12	5	3T3 oF, ERK-KTR	1 5_5_885	824.2	821.1	0.278	0.200	0.7192
5	1	12	5	3T3 oF, ERK-KTR	1 5_5_888	344.8	827.2	0.143	0.093	0.6476
5	1	12	5	3T3 oF, ERK-KTR	1 5_5_889	695.7	826.4	0.213	0.175	0.8216
5	1	12	5	3T3 oF, ERK-KTR	1 5_5_891	136.3	828.5	0.160	0.101	0.6319
5	1	12	5	3T3 oF, ERK-KTR	1 5_5_892	714.6	829.3	0.325	0.232	0.7152
5	1	12	5	3T3 oF, ERK-KTR	1 5_5_893	467.6	832.3	0.140	0.108	0.7766
5	1	12	5	3T3 oF, ERK-KTR	1 5_5_894	673.9	830.7	0.177	0.156	0.8851
5	1	12	5	3T3 oF, ERK-KTR	1 5_5_895	582.4	831	0.147	0.123	0.8385
5	1	12	5	3T3 oF, ERK-KTR	1 5_5_898	315.2	833.6	0.138	0.091	0.6650
5	1	12	5	3T3 oF, ERK-KTR	1 5_5_899	635.7	837.8	0.138	0.116	0.8404
5	1	12	5	3T3 oF, ERK-KTR	1 5_5_901	410	838.2	0.119	0.114	0.9547
5	1	12	5	3T3 oF, ERK-KTR	1 5_5_903	117.7	837.4	0.110	0.088	0.7976
5	1	12	5	3T3 oF, ERK-KTR	1 5_5_904	557.8	837.3	0.124	0.090	0.7278
5	1	12	5	3T3 oF, ERK-KTR	1 5_5_905	600.5	841	0.119	0.097	0.8155
5	1	12	5	3T3 oF, ERK-KTR	1 5_5_906	861.8	840.8	0.133	0.117	0.8805
5	1	12	5	3T3 oF, ERK-KTR	1 5_5_910	816.2	848.7	0.131	0.137	1.0513
5	1	12	5	3T3 oF, ERK-KTR	1 5_5_911	357.4	849.3	0.134	0.100	0.7448
5	1	12	5	3T3 oF, ERK-KTR	1 5_5_912	650.6	852.8	0.158	0.127	0.7997
5	1	12	5	3T3 oF, ERK-KTR	1 5_5_913	787.9	850.1	0.179	0.168	0.9359
5	1	12	5	3T3 oF, ERK-KTR	1 5_5_916	674.4	855.4	0.156	0.156	1.0004
5	1	12	5	3T3 oF, ERK-KTR	1 5_5_917	705.4	852	0.127	0.170	1.3396
5	1	12	5	3T3 oF, ERK-KTR	1 5_5_918	380.3	855.3	0.135	0.107	0.7915
5	1	12	5	3T3 oF, ERK-KTR	1 5_5_919	620.5	859.3	0.152	0.120	0.7882
5	1	12	5	3T3 oF, ERK-KTR	1 5_5_920	579.9	859.2	0.152	0.128	0.8421
5	1	12	5	3T3 oF, ERK-KTR	1 5_5_922	10	860.2	0.159	0.138	0.8680
5	1	12	5	3T3 oF, ERK-KTR	1 5_5_926	840.8	858.9	0.139	0.121	0.8710
5	1	12	5	3T3 oF, ERK-KTR	1 5_5_930	731.8	869.8	0.128	0.154	1.2053
5	1	12	5	3T3 oF, ERK-KTR	1 5_5_932	601.9	871.7	0.106	0.103	0.9739
5	1	12	5	3T3 oF, ERK-KTR	1 5_5_934	891.8	873	0.121	0.097	0.7997
5	1	12	5	3T3 oF, ERK-KTR	1 5_5_935	472.4	873.2	0.108	0.092	0.8498
5	1	12	5	3T3 oF, ERK-KTR	1 5_5_936	775.3	874.7	0.193	0.159	0.8248
5	1	12	5	3T3 oF, ERK-KTR	1 5_5_937	829.2	875.3	0.136	0.137	1.0030
5	1	12	5	3T3 oF, ERK-KTR	1 5_5_938	754.8	878.6	0.132	0.151	1.1422
5	1	12	5	3T3 oF, ERK-KTR	1 5_5_940	513.4	878.1	0.108	0.093	0.8572
5	1	12	5	3T3 oF, ERK-KTR	1 5_5_946	571.3	882.8	0.131	0.108	0.8274
5	1	12	5	3T3 oF, ERK-KTR	1 5_5_947	446.1	882.7	0.117	0.098	0.8350
5	1	12	5	3T3 oF, ERK-KTR	1 5_5_949	863.3	885.9	0.125	0.102	0.8213
5	1	12	5	3T3 oF, ERK-KTR	1 5_5_951	661	886.5	0.145	0.142	0.9777
5	1	12	5	3T3 oF, ERK-KTR	1 5_5_952	339.2	886.4	0.146	0.115	0.7879
5	1	12	5	3T3 oF, ERK-KTR	1 5_5_956	906.2	888.6	0.116	0.094	0.8082
5	1	12	5	3T3 oF, ERK-KTR	1 5_5_959	816.8	893	0.155	0.115	0.7406
5	1	12	5	3T3 oF, ERK-KTR	1 5_5_960	683	891.1	0.436	0.305	0.6995
5	1	12	5	3T3 oF, ERK-KTR	1 5_5_961	704.6	891.4	0.336	0.237	0.7050
5	1	12	5	3T3 oF, ERK-KTR	1 5_5_962	839.2	893.7	0.108	0.111	1.0203
5	1	12	5	3T3 oF, ERK-KTR	1 5_5_963	529.7	896.1	0.161	0.151	0.9376
5	1	12	5	3T3 oF, ERK-KTR	1 5_5_966	731.5	896.7	0.173	0.141	0.8122
5	1	12	5	3T3 oF, ERK-KTR	1 5_5_968	602.4	902	0.119	0.104	0.8782
5	1	12	5	3T3 oF, ERK-KTR	1 5_5_974	630.4	903.3	0.114	0.103	0.9032
5	1	12	5	3T3 oF, ERK-KTR	1 5_5_976	563	906.5	0.149	0.115	0.7688
5	1	12	5	3T3 oF, ERK-KTR	1 5_5_978	248.3	909.3	0.142	0.107	0.7487
5	1	12	5	3T3 oF, ERK-KTR	1 5_5_979	661.2	908.6	0.134	0.133	0.9954
5	1	12	5	3T3 oF, ERK-KTR	1 5_5_981	437.8	915	0.118	0.097	0.8236
5	1	12	5	3T3 oF, ERK-KTR	1 5_5_985	698.5	917.1	0.200	0.197	0.9835
5	1	12	5	3T3 oF, ERK-KTR	1 5_5_987	412.5	919.4	0.115	0.093	0.8105
5	1	12	5	3T3 oF, ERK-KTR	1 5_5_988	676.8	921.5	0.177	0.145	0.8198
5	1	12	5	3T3 oF, ERK-KTR	1 5_5_989	734.5	919.4	0.110	0.095	0.8658
5	1	12	5	3T3 oF, ERK-KTR	1 5_5_990	767	922.1	0.118	0.106	0.8997
5	1	12	5	3T3 oF, ERK-KTR	1 5_5_991	837.5	920.4	0.118	0.110	0.9285
5	1	12	5	3T3 oF, ERK-KTR	1 5_5_993	478.6	920.1	0.129	0.112	0.8634
5	1	12	5	3T3 oF, ERK-KTR	1 5_5_994	814.5	922.7	0.135	0.099	0.7307
5	1	12	5	3T3 oF, ERK-KTR	1 5_5_997	588.3	925.5	0.117	0.109	0.9321
5	1	12	5	3T3 oF, ERK-KTR	1 5_5_998	641.5	924	0.113	0.102	0.9038
5	1	12	5	3T3 oF, ERK-KTR	1 5_5_999	874.8	927	0.110	0.106	0.9648
5	1	12	5	3T3 oF, ERK-KTR	1 5_5_1000	344.6	929.3	0.112	0.094	0.8411
5	1	12	5	3T3 oF, ERK-KTR	1 5_5_1001	511.5	923.7	0.176	0.148	0.8383
5	1	12	5	3T3 oF, ERK-KTR	1 5_5_1004	371.1	931.2	0.118	0.092	0.7844
5	1	12	5	3T3 oF, ERK-KTR	1 5_5_1005	856.3	933.8	0.105	0.095	0.9041
5	1	12	5	3T3 oF, ERK-KTR	1 5_5_1006	618.8	933.5	0.117	0.097	0.8308
5	1	12	5	3T3 oF, ERK-KTR	1 5_5_1008	715.9	935.5	0.137	0.120	0.8718
5	1	12	5	3T3 oF, ERK-KTR	1 5_5_1011	218.7	940.3	0.107	0.110	1.0239
5	1	12	5	3T3 oF, ERK-KTR	1 5_5_1013	565.4	939	0.151	0.113	0.7480
5	1	12	5	3T3 oF, ERK-KTR	1 5_5_1014	827.8	938.6	0.129	0.112	0.8710
5	1	12	5	3T3 oF, ERK-KTR	1 5_5_1018	683.5	946.8	0.118	0.108	0.9128
5	1	12	5	3T3 oF, ERK-KTR	1 5_5_1019	792.5	946	0.129	0.118	0.9131
5	1	12	5	3T3 oF, ERK-KTR	1 5_5_1024	414.3	956.1	0.109	0.095	0.8704
5	1	12	5	3T3 oF, ERK-KTR	1 5_5_1037	803.1	963.9	0.118	0.093	0.7907
5	1	12	5	3T3 oF, ERK-KTR	1 5_5_1040	184.1	968.6	0.142	0.118	0.8347
5	1	12	5	3T3 oF, ERK-KTR	1 5_5_1044	303.7	976.2	0.161	0.108	0.6668
5	1	12	5	3T3 oF, ERK-KTR	1 5_5_1045	476	976.2	0.115	0.112	0.9778
5	1	12	5	3T3 oF, ERK-KTR	1 5_5_1049	439.9	980.7	0.110	0.099	0.8961
5	1	12	5	3T3 oF, ERK-KTR	1 5_5_1050	229.7	986.2	0.105	0.101	0.9667
5	1	12	5	3T3 oF, ERK-KTR	1 5_5_1056	209	987.7	0.119	0.122	1.0264
5	1	12	5	3T3 oF, ERK-KTR	1 5_5_1069	457	994	0.125	0.107	0.8557
5	1	12	5	3T3 oF, ERK-KTR	1 5_5_1072	482.8	997.9	0.134	0.105	0.7845
5	1	12	5	3T3 oF, ERK-KTR	1 5_5_1075	329.4	1000	0.117	0.114	0.9732
5	1	12	6	3T3 oF, ERK-KTR	1 5_6_2	602	14	0.110	0.089	0.8102
5	1	12	6	3T3 oF, ERK-KTR	1 5_6_16	695.5	23.4	0.147	0.097	0.6575
5	1	12	6	3T3 oF, ERK-KTR	1 5_6_30	572.3	36.8	0.125	0.086	0.6862
5	1	12	6	3T3 oF, ERK-KTR	1 5_6_38	553.5	39	0.108	0.088	0.8087
5	1	12	6	3T3 oF, ERK-KTR	1 5_6_44	629.9	48.7	0.112	0.106	0.9468
5	1	12	6	3T3 oF, ERK-KTR	1 5_6_46	862.8	47.8	0.110	0.086	0.7825
5	1	12	6	3T3 oF, ERK-KTR	1 5_6_60	501.9	60.1	0.126	0.081	0.6399
5	1	12	6	3T3 oF, ERK-KTR	1 5_6_63	565.4	61.5	0.112	0.089	0.7918
5	1	12	6	3T3 oF, ERK-KTR	1 5_6_80	650.9	80.2	0.138	0.114	0.8225
5	1	12	6	3T3 oF, ERK-KTR	1 5_6_83	625.7	79.3	0.120	0.107	0.8896
5	1	12	6	3T3 oF, ERK-KTR	1 5_6_112	562.6	106.8	0.124	0.109	0.8787
5	1	12	6	3T3 oF, ERK-KTR	1 5_6_114	685.4	107.6	0.113	0.090	0.7934
5	1	12	6	3T3 oF, ERK-KTR	1 5_6_117	584.6	109.7	0.113	0.086	0.7679
5	1	12	6	3T3 oF, ERK-KTR	1 5_6_127	607.8	117.2	0.121	0.098	0.8146
5	1	12	6	3T3 oF, ERK-KTR	1 5_6_131	84.3	118.6	0.125	0.075	0.6013
5	1	12	6	3T3 oF, ERK-KTR	1 5_6_150	584.6	133.9	0.158	0.125	0.7922
5	1	12	6	3T3 oF, ERK-KTR	1 5_6_151	312.5	134.2	0.108	0.084	0.7771
5	1	12	6	3T3 oF, ERK-KTR	1 5_6_156	643.5	135.6	0.120	0.100	0.8388
5	1	12	6	3T3 oF, ERK-KTR	1 5_6_161	338	145	0.137	0.099	0.7194
5	1	12	6	3T3 oF, ERK-KTR	1 5_6_178	55.4	162.6	0.183	0.125	0.6822
5	1	12	6	3T3 oF, ERK-KTR	1 5_6_179	576.2	166.6	0.112	0.090	0.7974
5	1	12	6	3T3 oF, ERK-KTR	1 5_6_181	74.3	166	0.157	0.118	0.7509
5	1	12	6	3T3 oF, ERK-KTR	1 5_6_182	333	165.1	0.112	0.091	0.8097
5	1	12	6	3T3 oF, ERK-KTR	1 5_6_183	357.4	165.7	0.157	0.125	0.7997
5	1	12	6	3T3 oF, ERK-KTR	1 5_6_196	386.4	177.3	0.149	0.108	0.7213
5	1	12	6	3T3 oF, ERK-KTR	1 5_6_203	50.8	186.6	0.233	0.131	0.5613
5	1	12	6	3T3 oF, ERK-KTR	1 5_6_207	368.5	189.3	0.212	0.158	0.7431
5	1	12	6	3T3 oF, ERK-KTR	1 5_6_214	18.8	194.6	0.110	0.089	0.8155
5	1	12	6	3T3 oF, ERK-KTR	1 5_6_222	388.2	201	0.103	0.098	0.9550
5	1	12	6	3T3 oF, ERK-KTR	1 5_6_241	370	220.7	0.164	0.110	0.6688
5	1	12	6	3T3 oF, ERK-KTR	1 5_6_243	331.7	221.5	0.142	0.139	0.9803
5	1	12	6	3T3 oF, ERK-KTR	1 5_6_245	37.2	224.2	0.117	0.101	0.8599
5	1	12	6	3T3 oF, ERK-KTR	1 5_6_260	345.6	234.8	0.157	0.134	0.8523
5	1	12	6	3T3 oF, ERK-KTR	1 5_6_264	874.7	232.6	0.111	0.086	0.7766
5	1	12	6	3T3 oF, ERK-KTR	1 5_6_265	972.7	237	0.118	0.089	0.7515
5	1	12	6	3T3 oF, ERK-KTR	1 5_6_267	54.6	241	0.198	0.124	0.6257
5	1	12	6	3T3 oF, ERK-KTR	1 5_6_270	319.7	244.4	0.123	0.104	0.8471
5	1	12	6	3T3 oF, ERK-KTR	1 5_6_271	369.6	241.5	0.144	0.098	0.6790
5	1	12	6	3T3 oF, ERK-KTR	1 5_6_277	352.3	250.6	0.138	0.117	0.8483
5	1	12	6	3T3 oF, ERK-KTR	1 5_6_279	945.4	251	0.116	0.086	0.7437
5	1	12	6	3T3 oF, ERK-KTR	1 5_6_281	295.7	251	0.161	0.111	0.6904
5	1	12	6	3T3 oF, ERK-KTR	1 5_6_283	273.5	251.6	0.100	0.106	1.0652
5	1	12	6	3T3 oF, ERK-KTR	1 5_6_286	726.4	254	0.124	0.090	0.7227
5	1	12	6	3T3 oF, ERK-KTR	1 5_6_287	334.8	254.7	0.151	0.142	0.9395
5	1	12	6	3T3 oF, ERK-KTR	1 5_6_292	249.8	258.7	0.116	0.107	0.9192
5	1	12	6	3T3 oF, ERK-KTR	1 5_6_295	752	258.5	0.151	0.107	0.7124
5	1	12	6	3T3 oF, ERK-KTR	1 5_6_302	325.3	271.2	0.152	0.143	0.9405
5	1	12	6	3T3 oF, ERK-KTR	1 5_6_311	285.7	281.8	0.144	0.124	0.8573
5	1	12	6	3T3 oF, ERK-KTR	1 5_6_316	300.8	283.1	0.144	0.130	0.9017
5	1	12	6	3T3 oF, ERK-KTR	1 5_6_324	324.2	294.7	0.149	0.128	0.8596
5	1	12	6	3T3 oF, ERK-KTR	1 5_6_332	271.4	303.4	0.171	0.138	0.8066
5	1	12	6	3T3 oF, ERK-KTR	1 5_6_342	360.3	314.2	0.151	0.109	0.7240
5	1	12	6	3T3 oF, ERK-KTR	1 5_6_350	297.9	318.6	0.132	0.107	0.8158
5	1	12	6	3T3 oF, ERK-KTR	1 5_6_351	316.1	319.3	0.119	0.112	0.9421
5	1	12	6	3T3 oF, ERK-KTR	1 5_6_357	639.1	326.5	0.116	0.090	0.7794
5	1	12	6	3T3 oF, ERK-KTR	1 5_6_358	695.1	326	0.108	0.109	1.0047
5	1	12	6	3T3 oF, ERK-KTR	1 5_6_360	738.4	328.6	0.101	0.142	1.4040
5	1	12	6	3T3 oF, ERK-KTR	1 5_6_364	329.7	333	0.120	0.095	0.7965
5	1	12	6	3T3 oF, ERK-KTR	1 5_6_366	791.4	337.4	0.143	0.118	0.8295
5	1	12	6	3T3 oF, ERK-KTR	1 5_6_369	260	340.7	0.108	0.101	0.9344
5	1	12	6	3T3 oF, ERK-KTR	1 5_6_371	765.2	341.8	0.156	0.179	1.1493
5	1	12	6	3T3 oF, ERK-KTR	1 5_6_378	58.8	345.5	0.170	0.069	0.4087
5	1	12	6	3T3 oF, ERK-KTR	1 5_6_382	681.4	352.4	0.128	0.124	0.9633
5	1	12	6	3T3 oF, ERK-KTR	1 5_6_398	731.9	362.8	0.358	0.294	0.8209
5	1	12	6	3T3 oF, ERK-KTR	1 5_6_400	330.1	366	0.127	0.104	0.8162
5	1	12	6	3T3 oF, ERK-KTR	1 5_6_401	390.7	369.8	0.158	0.105	0.6642
5	1	12	6	3T3 oF, ERK-KTR	1 5_6_403	363.2	369.8	0.145	0.097	0.6695
5	1	12	6	3T3 oF, ERK-KTR	1 5_6_404	801.8	373	0.104	0.123	1.1838
5	1	12	6	3T3 oF, ERK-KTR	1 5_6_405	717.3	374	0.177	0.131	0.7404
5	1	12	6	3T3 oF, ERK-KTR	1 5_6_409	752.1	378.2	0.238	0.177	0.7451
5	1	12	6	3T3 oF, ERK-KTR	1 5_6_416	692.1	386.1	0.140	0.116	0.8318
5	1	12	6	3T3 oF, ERK-KTR	1 5_6_424	328.5	390.7	0.116	0.091	0.7853
5	1	12	6	3T3 oF, ERK-KTR	1 5_6_432	644.2	394.7	0.105	0.097	0.9209
5	1	12	6	3T3 oF, ERK-KTR	1 5_6_433	206.1	396.8	0.142	0.081	0.5678
5	1	12	6	3T3 oF, ERK-KTR	1 5_6_434	262.6	399	0.125	0.096	0.7644
5	1	12	6	3T3 oF, ERK-KTR	1 5_6_436	789.8	399.2	0.280	0.129	0.4607
5	1	12	6	3T3 oF, ERK-KTR	1 5_6_443	708.3	407.8	0.116	0.095	0.8242
5	1	12	6	3T3 oF, ERK-KTR	1 5_6_445	344.5	409.9	0.118	0.088	0.7398
5	1	12	6	3T3 oF, ERK-KTR	1 5_6_446	448.9	410.3	0.117	0.097	0.8292
5	1	12	6	3T3 oF, ERK-KTR	1 5_6_447	481.8	411.2	0.117	0.097	0.8276
5	1	12	6	3T3 oF, ERK-KTR	1 5_6_450	209.9	416.1	0.112	0.093	0.8312
5	1	12	6	3T3 oF, ERK-KTR	1 5_6_453	759.3	417.5	0.157	0.131	0.8314
5	1	12	6	3T3 oF, ERK-KTR	1 5_6_457	688.1	420.3	0.124	0.111	0.8970
5	1	12	6	3T3 oF, ERK-KTR	1 5_6_466	657.9	428.8	0.108	0.108	0.9946
5	1	12	6	3T3 oF, ERK-KTR	1 5_6_476	447.1	437.7	0.148	0.101	0.6814
5	1	12	6	3T3 oF, ERK-KTR	1 5_6_480	680.6	442.7	0.101	0.100	0.9972
5	1	12	6	3T3 oF, ERK-KTR	1 5_6_488	583.7	448.6	0.111	0.106	0.9518
5	1	12	6	3T3 oF, ERK-KTR	1 5_6_492	660.6	449.9	0.114	0.110	0.9659
5	1	12	6	3T3 oF, ERK-KTR	1 5_6_493	766.6	451.9	0.117	0.108	0.9199
5	1	12	6	3T3 oF, ERK-KTR	1 5_6_495	610.8	451.4	0.140	0.105	0.7511
5	1	12	6	3T3 oF, ERK-KTR	1 5_6_496	737.5	453.1	0.122	0.116	0.9552
5	1	12	6	3T3 oF, ERK-KTR	1 5_6_499	415.7	456.9	0.118	0.081	0.6901
5	1	12	6	3T3 oF, ERK-KTR	1 5_6_502	695.3	465.9	0.144	0.129	0.8930
5	1	12	6	3T3 oF, ERK-KTR	1 5_6_505	731.9	471.8	0.145	0.160	1.1026
5	1	12	6	3T3 oF, ERK-KTR	1 5_6_508	713	473.1	0.156	0.171	1.0971
5	1	12	6	3T3 oF, ERK-KTR	1 5_6_511	469.3	472.7	0.115	0.095	0.8315
5	1	12	6	3T3 oF, ERK-KTR	1 5_6_515	602.3	477.3	0.139	0.110	0.7924
5	1	12	6	3T3 oF, ERK-KTR	1 5_6_518	640.6	478.1	0.163	0.116	0.7096
5	1	12	6	3T3 oF, ERK-KTR	1 5_6_519	624.6	480.7	0.142	0.146	1.0240
5	1	12	6	3T3 oF, ERK-KTR	1 5_6_523	420.2	480.2	0.131	0.097	0.7399
5	1	12	6	3T3 oF, ERK-KTR	1 5_6_524	580.4	484.5	0.129	0.101	0.7790
5	1	12	6	3T3 oF, ERK-KTR	1 5_6_526	671.7	485.5	0.121	0.109	0.9019
5	1	12	6	3T3 oF, ERK-KTR	1 5_6_531	734.9	493.1	0.274	0.194	0.7077
5	1	12	6	3T3 oF, ERK-KTR	1 5_6_533	789.9	495.3	0.108	0.116	1.0739
5	1	12	6	3T3 oF, ERK-KTR	1 5_6_535	758.1	494.4	0.208	0.165	0.7920
5	1	12	6	3T3 oF, ERK-KTR	1 5_6_538	606.6	503.3	0.187	0.156	0.8332
5	1	12	6	3T3 oF, ERK-KTR	1 5_6_541	422.3	507.4	0.141	0.122	0.8687
5	1	12	6	3T3 oF, ERK-KTR	1 5_6_542	928.9	506.5	0.106	0.110	1.0330
5	1	12	6	3T3 oF, ERK-KTR	1 5_6_543	554	505.2	0.197	0.136	0.6898
5	1	12	6	3T3 oF, ERK-KTR	1 5_6_544	452.7	508.4	0.134	0.110	0.8213
5	1	12	6	3T3 oF, ERK-KTR	1 5_6_545	400.8	513	0.112	0.101	0.8962
5	1	12	6	3T3 oF, ERK-KTR	1 5_6_546	509.8	510.4	0.206	0.146	0.7099
5	1	12	6	3T3 oF, ERK-KTR	1 5_6_547	668.8	506.2	0.124	0.119	0.9665
5	1	12	6	3T3 oF, ERK-KTR	1 5_6_548	816.8	509.7	0.122	0.097	0.7944
5	1	12	6	3T3 oF, ERK-KTR	1 5_6_551	586.1	511.2	0.172	0.138	0.8023
5	1	12	6	3T3 oF, ERK-KTR	1 5_6_552	644.5	511.4	0.159	0.140	0.8778
5	1	12	6	3T3 oF, ERK-KTR	1 5_6_553	696.9	510.3	0.101	0.104	1.0359
5	1	12	6	3T3 oF, ERK-KTR	1 5_6_554	895.8	511.5	0.145	0.116	0.8029
5	1	12	6	3T3 oF, ERK-KTR	1 5_6_555	751.3	517.5	0.289	0.205	0.7074
5	1	12	6	3T3 oF, ERK-KTR	1 5_6_556	437.4	520.3	0.115	0.104	0.9056
5	1	12	6	3T3 oF, ERK-KTR	1 5_6_560	618.6	524.2	0.158	0.151	0.9576
5	1	12	6	3T3 oF, ERK-KTR	1 5_6_563	722.8	529.4	0.148	0.125	0.8413
5	1	12	6	3T3 oF, ERK-KTR	1 5_6_566	373.2	534	0.110	0.088	0.7981
5	1	12	6	3T3 oF, ERK-KTR	1 5_6_567	949.1	531	0.108	0.098	0.9049
5	1	12	6	3T3 oF, ERK-KTR	1 5_6_568	517.4	530.5	0.136	0.127	0.9305
5	1	12	6	3T3 oF, ERK-KTR	1 5_6_573	227.5	541.3	0.142	0.060	0.4225
5	1	12	6	3T3 oF, ERK-KTR	1 5_6_575	590.2	543	0.180	0.156	0.8670
5	1	12	6	3T3 oF, ERK-KTR	1 5_6_576	638.1	540.7	0.148	0.112	0.7568
5	1	12	6	3T3 oF, ERK-KTR	1 5_6_580	508.9	547.3	0.115	0.104	0.9035
5	1	12	6	3T3 oF, ERK-KTR	1 5_6_581	686.6	547.8	0.118	0.098	0.8325
5	1	12	6	3T3 oF, ERK-KTR	1 5_6_583	614.8	549.7	0.174	0.163	0.9397
5	1	12	6	3T3 oF, ERK-KTR	1 5_6_585	776.5	554.3	0.103	0.106	1.0333
5	1	12	6	3T3 oF, ERK-KTR	1 5_6_586	751.8	554	0.117	0.152	1.2964
5	1	12	6	3T3 oF, ERK-KTR	1 5_6_587	177.6	554.9	0.148	0.077	0.5174
5	1	12	6	3T3 oF, ERK-KTR	1 5_6_588	324.4	555.3	0.128	0.100	0.7826
5	1	12	6	3T3 oF, ERK-KTR	1 5_6_591	229.3	562.6	0.109	0.098	0.8949
5	1	12	6	3T3 oF, ERK-KTR	1 5_6_592	545.2	558.7	0.145	0.095	0.6559
5	1	12	6	3T3 oF, ERK-KTR	1 5_6_593	732.2	562.4	0.112	0.114	1.0234
5	1	12	6	3T3 oF, ERK-KTR	1 5_6_596	921.6	564.7	0.135	0.125	0.9321
5	1	12	6	3T3 oF, ERK-KTR	1 5_6_597	151.3	564.2	0.126	0.092	0.7303
5	1	12	6	3T3 oF, ERK-KTR	1 5_6_598	629.3	565.7	0.197	0.170	0.8624
5	1	12	6	3T3 oF, ERK-KTR	1 5_6_600	665.5	562.7	0.140	0.103	0.7393
5	1	12	6	3T3 oF, ERK-KTR	1 5_6_602	573.6	565.7	0.153	0.130	0.8483
5	1	12	6	3T3 oF, ERK-KTR	1 5_6_604	120.6	571.5	0.141	0.080	0.5654
5	1	12	6	3T3 oF, ERK-KTR	1 5_6_607	711	576.5	0.149	0.092	0.6143
5	1	12	6	3T3 oF, ERK-KTR	1 5_6_608	650.6	580.1	0.143	0.144	1.0070
5	1	12	6	3T3 oF, ERK-KTR	1 5_6_609	764.8	576	0.172	0.176	1.0229
5	1	12	6	3T3 oF, ERK-KTR	1 5_6_610	495.8	580.6	0.136	0.114	0.8411
5	1	12	6	3T3 oF, ERK-KTR	1 5_6_611	544.9	581.8	0.108	0.108	0.9941
5	1	12	6	3T3 oF, ERK-KTR	1 5_6_612	947.6	579.3	0.114	0.103	0.8970
5	1	12	6	3T3 oF, ERK-KTR	1 5_6_615	201.4	583.4	0.104	0.106	1.0174
5	1	12	6	3T3 oF, ERK-KTR	1 5_6_616	603.7	583.8	0.147	0.150	1.0190
5	1	12	6	3T3 oF, ERK-KTR	1 5_6_617	778.9	587.2	0.123	0.089	0.7204
5	1	12	6	3T3 oF, ERK-KTR	1 5_6_618	174.2	588	0.127	0.106	0.8377
5	1	12	6	3T3 oF, ERK-KTR	1 5_6_619	280.9	588.1	0.124	0.106	0.8526
5	1	12	6	3T3 oF, ERK-KTR	1 5_6_620	458.4	587.1	0.105	0.096	0.9150
5	1	12	6	3T3 oF, ERK-KTR	1 5_6_621	679.8	587.8	0.124	0.101	0.8181
5	1	12	6	3T3 oF, ERK-KTR	1 5_6_623	567.9	590.8	0.114	0.105	0.9203
5	1	12	6	3T3 oF, ERK-KTR	1 5_6_627	352.4	595.9	0.154	0.101	0.6543
5	1	12	6	3T3 oF, ERK-KTR	1 5_6_628	738.9	592.8	0.128	0.115	0.8986
5	1	12	6	3T3 oF, ERK-KTR	1 5_6_629	879.5	596.8	0.151	0.123	0.8157
5	1	12	6	3T3 oF, ERK-KTR	1 5_6_631	312.2	598.5	0.127	0.108	0.8489
5	1	12	6	3T3 oF, ERK-KTR	1 5_6_632	641.2	599.6	0.145	0.139	0.9595
5	1	12	6	3T3 oF, ERK-KTR	1 5_6_633	330.2	598.7	0.161	0.117	0.7269
5	1	12	6	3T3 oF, ERK-KTR	1 5_6_634	755	601.1	0.137	0.103	0.7542
5	1	12	6	3T3 oF, ERK-KTR	1 5_6_637	371.4	607.9	0.114	0.099	0.8622
5	1	12	6	3T3 oF, ERK-KTR	1 5_6_638	931.3	608.4	0.106	0.123	1.1582
5	1	12	6	3T3 oF, ERK-KTR	1 5_6_639	496.5	611	0.137	0.119	0.8690
5	1	12	6	3T3 oF, ERK-KTR	1 5_6_640	533.3	607.9	0.134	0.124	0.9273
5	1	12	6	3T3 oF, ERK-KTR	1 5_6_644	866.1	615.2	0.121	0.106	0.8791
5	1	12	6	3T3 oF, ERK-KTR	1 5_6_646	597.6	613.6	0.112	0.120	1.0708
5	1	12	6	3T3 oF, ERK-KTR	1 5_6_648	955.8	618.8	0.142	0.128	0.9000
5	1	12	6	3T3 oF, ERK-KTR	1 5_6_649	295.5	618	0.131	0.115	0.8812
5	1	12	6	3T3 oF, ERK-KTR	1 5_6_650	660.4	619.2	0.130	0.126	0.9682
5	1	12	6	3T3 oF, ERK-KTR	1 5_6_651	634.3	619	0.209	0.144	0.6886
5	1	12	6	3T3 oF, ERK-KTR	1 5_6_652	906.6	620	0.132	0.115	0.8737
5	1	12	6	3T3 oF, ERK-KTR	1 5_6_654	272.9	626	0.129	0.129	1.0051
5	1	12	6	3T3 oF, ERK-KTR	1 5_6_655	731.1	622.3	0.115	0.094	0.8180
5	1	12	6	3T3 oF, ERK-KTR	1 5_6_656	514.5	628.8	0.143	0.124	0.8673
5	1	12	6	3T3 oF, ERK-KTR	1 5_6_657	214.9	628	0.115	0.108	0.9387
5	1	12	6	3T3 oF, ERK-KTR	1 5_6_658	391.3	626.1	0.121	0.083	0.6890
5	1	12	6	3T3 oF, ERK-KTR	1 5_6_659	556.2	626.9	0.104	0.110	1.0552
5	1	12	6	3T3 oF, ERK-KTR	1 5_6_660	319	629.8	0.163	0.133	0.8148
5	1	12	6	3T3 oF, ERK-KTR	1 5_6_661	344.2	629.3	0.197	0.134	0.6835
5	1	12	6	3T3 oF, ERK-KTR	1 5_6_664	682	631.3	0.136	0.127	0.9302
5	1	12	6	3T3 oF, ERK-KTR	1 5_6_665	577.3	632.1	0.124	0.108	0.8718
5	1	12	6	3T3 oF, ERK-KTR	1 5_6_668	828.8	633.6	0.129	0.119	0.9249
5	1	12	6	3T3 oF, ERK-KTR	1 5_6_670	870.8	638	0.143	0.113	0.7886
5	1	12	6	3T3 oF, ERK-KTR	1 5_6_671	949.9	637.8	0.263	0.189	0.7190
5	1	12	6	3T3 oF, ERK-KTR	1 5_6_672	716.6	639	0.121	0.113	0.9385
5	1	12	6	3T3 oF, ERK-KTR	1 5_6_673	46.3	639.9	0.108	0.089	0.8214
5	1	12	6	3T3 oF, ERK-KTR	1 5_6_674	663.7	645.5	0.156	0.157	1.0047
5	1	12	6	3T3 oF, ERK-KTR	1 5_6_675	615.5	643.4	0.124	0.114	0.9200
5	1	12	6	3T3 oF, ERK-KTR	1 5_6_676	993	644.4	0.202	0.138	0.6839
5	1	12	6	3T3 oF, ERK-KTR	1 5_6_677	306.7	648.8	0.200	0.177	0.8880
5	1	12	6	3T3 oF, ERK-KTR	1 5_6_678	325.3	649.3	0.178	0.146	0.8252
5	1	12	6	3T3 oF, ERK-KTR	1 5_6_679	801.3	649.8	0.110	0.102	0.9229
5	1	12	6	3T3 oF, ERK-KTR	1 5_6_681	887.1	645.3	0.247	0.179	0.7233
5	1	12	6	3T3 oF, ERK-KTR	1 5_6_683	376.5	653.8	0.156	0.121	0.7723
5	1	12	6	3T3 oF, ERK-KTR	1 5_6_686	965	657.2	0.118	0.129	1.0934
5	1	12	6	3T3 oF, ERK-KTR	1 5_6_687	588.1	655.6	0.120	0.108	0.8994
5	1	12	6	3T3 oF, ERK-KTR	1 5_6_688	731.4	656.6	0.108	0.111	1.0278
5	1	12	6	3T3 oF, ERK-KTR	1 5_6_689	858.7	657.6	0.135	0.135	1.0018
5	1	12	6	3T3 oF, ERK-KTR	1 5_6_690	257.7	659.5	0.217	0.181	0.8317
5	1	12	6	3T3 oF, ERK-KTR	1 5_6_691	542.1	658.7	0.170	0.151	0.8904
5	1	12	6	3T3 oF, ERK-KTR	1 5_6_693	289.6	655	0.167	0.160	0.9571
5	1	12	6	3T3 oF, ERK-KTR	1 5_6_694	629.4	661.4	0.110	0.122	1.1072
5	1	12	6	3T3 oF, ERK-KTR	1 5_6_695	944.2	662	0.158	0.162	1.0247
5	1	12	6	3T3 oF, ERK-KTR	1 5_6_697	690.3	662.2	0.204	0.162	0.7945
5	1	12	6	3T3 oF, ERK-KTR	1 5_6_698	344.2	663.7	0.160	0.131	0.8207
5	1	12	6	3T3 oF, ERK-KTR	1 5_6_699	234.3	666	0.169	0.128	0.7575
5	1	12	6	3T3 oF, ERK-KTR	1 5_6_701	519.4	667.4	0.133	0.104	0.7809
5	1	12	6	3T3 oF, ERK-KTR	1 5_6_702	566.3	666.9	0.148	0.155	1.0469
5	1	12	6	3T3 oF, ERK-KTR	1 5_6_704	750.6	670	0.114	0.103	0.9027
5	1	12	6	3T3 oF, ERK-KTR	1 5_6_705	818.7	668.2	0.169	0.148	0.8735
5	1	12	6	3T3 oF, ERK-KTR	1 5_6_708	421.6	672.1	0.127	0.091	0.7169
5	1	12	6	3T3 oF, ERK-KTR	1 5_6_709	715.4	673.3	0.229	0.178	0.7783
5	1	12	6	3T3 oF, ERK-KTR	1 5_6_710	315.6	675.9	0.246	0.162	0.6582
5	1	12	6	3T3 oF, ERK-KTR	1 5_6_711	598.1	676.9	0.171	0.158	0.9260
5	1	12	6	3T3 oF, ERK-KTR	1 5_6_712	932.4	677.6	0.258	0.177	0.6864
5	1	12	6	3T3 oF, ERK-KTR	1 5_6_714	967	680.6	0.113	0.102	0.9084
5	1	12	6	3T3 oF, ERK-KTR	1 5_6_715	863.3	679.7	0.172	0.156	0.9060
5	1	12	6	3T3 oF, ERK-KTR	1 5_6_716	404.3	682.2	0.131	0.118	0.9063
5	1	12	6	3T3 oF, ERK-KTR	1 5_6_717	501	683.3	0.163	0.135	0.8288
5	1	12	6	3T3 oF, ERK-KTR	1 5_6_719	51.6	684.1	0.117	0.087	0.7450
5	1	12	6	3T3 oF, ERK-KTR	1 5_6_721	264	684.3	0.177	0.173	0.9746
5	1	12	6	3T3 oF, ERK-KTR	1 5_6_722	340.7	685.9	0.143	0.136	0.9489
5	1	12	6	3T3 oF, ERK-KTR	1 5_6_723	790.3	683.4	0.107	0.098	0.9181
5	1	12	6	3T3 oF, ERK-KTR	1 5_6_724	534	684.5	0.149	0.131	0.8771
5	1	12	6	3T3 oF, ERK-KTR	1 5_6_725	365.7	687.3	0.172	0.123	0.7181
5	1	12	6	3T3 oF, ERK-KTR	1 5_6_726	636.3	687.3	0.134	0.141	1.0513
5	1	12	6	3T3 oF, ERK-KTR	1 5_6_727	905.5	686.6	0.201	0.195	0.9689
5	1	12	6	3T3 oF, ERK-KTR	1 5_6_729	700.8	689.6	0.129	0.111	0.8552
5	1	12	6	3T3 oF, ERK-KTR	1 5_6_730	808.6	687	0.108	0.108	0.9974
5	1	12	6	3T3 oF, ERK-KTR	1 5_6_732	217	689	0.141	0.120	0.8509
5	1	12	6	3T3 oF, ERK-KTR	1 5_6_733	289.3	687.7	0.225	0.175	0.7753
5	1	12	6	3T3 oF, ERK-KTR	1 5_6_734	556.2	688.9	0.174	0.164	0.9476
5	1	12	6	3T3 oF, ERK-KTR	1 5_6_736	754.4	694.1	0.117	0.096	0.8249
5	1	12	6	3T3 oF, ERK-KTR	1 5_6_738	982.6	699.9	0.174	0.114	0.6560
5	1	12	6	3T3 oF, ERK-KTR	1 5_6_739	419.5	698.8	0.110	0.108	0.9840
5	1	12	6	3T3 oF, ERK-KTR	1 5_6_740	317.1	703.3	0.175	0.141	0.8026
5	1	12	6	3T3 oF, ERK-KTR	1 5_6_742	620.6	702.5	0.114	0.116	1.0226
5	1	12	6	3T3 oF, ERK-KTR	1 5_6_743	588.5	704.9	0.200	0.179	0.8956
5	1	12	6	3T3 oF, ERK-KTR	1 5_6_744	43.8	706.7	0.109	0.087	0.7952
5	1	12	6	3T3 oF, ERK-KTR	1 5_6_745	446.5	705.9	0.101	0.102	1.0113
5	1	12	6	3T3 oF, ERK-KTR	1 5_6_746	871.2	701.4	0.143	0.139	0.9760
5	1	12	6	3T3 oF, ERK-KTR	1 5_6_748	517.2	709.1	0.175	0.154	0.8805
5	1	12	6	3T3 oF, ERK-KTR	1 5_6_749	537.9	708.9	0.114	0.095	0.8321
5	1	12	6	3T3 oF, ERK-KTR	1 5_6_750	747	710.4	0.145	0.101	0.6970
5	1	12	6	3T3 oF, ERK-KTR	1 5_6_752	352.3	711.6	0.186	0.138	0.7414
5	1	12	6	3T3 oF, ERK-KTR	1 5_6_753	475.4	707.8	0.159	0.136	0.8548
5	1	12	6	3T3 oF, ERK-KTR	1 5_6_755	903.5	713.1	0.114	0.091	0.7943
5	1	12	6	3T3 oF, ERK-KTR	1 5_6_757	213.2	715.6	0.108	0.103	0.9533
5	1	12	6	3T3 oF, ERK-KTR	1 5_6_758	606.7	717.9	0.105	0.095	0.9011
5	1	12	6	3T3 oF, ERK-KTR	1 5_6_760	681	718.6	0.137	0.122	0.8891
5	1	12	6	3T3 oF, ERK-KTR	1 5_6_761	721.2	720.2	0.121	0.123	1.0150
5	1	12	6	3T3 oF, ERK-KTR	1 5_6_762	880	720.3	0.128	0.091	0.7073
5	1	12	6	3T3 oF, ERK-KTR	1 5_6_763	557.7	719.2	0.169	0.129	0.7631
5	1	12	6	3T3 oF, ERK-KTR	1 5_6_764	450.3	723.1	0.130	0.133	1.0258
5	1	12	6	3T3 oF, ERK-KTR	1 5_6_765	107.9	722.9	0.118	0.101	0.8556
5	1	12	6	3T3 oF, ERK-KTR	1 5_6_766	313.2	723.8	0.150	0.147	0.9798
5	1	12	6	3T3 oF, ERK-KTR	1 5_6_767	983.6	725.7	0.100	0.104	1.0386
5	1	12	6	3T3 oF, ERK-KTR	1 5_6_768	276.6	716.5	0.154	0.138	0.8948
5	1	12	6	3T3 oF, ERK-KTR	1 5_6_770	422.1	730.6	0.153	0.137	0.8937
5	1	12	6	3T3 oF, ERK-KTR	1 5_6_771	256.6	732.2	0.125	0.105	0.8405
5	1	12	6	3T3 oF, ERK-KTR	1 5_6_772	340.1	732.4	0.162	0.143	0.8838
5	1	12	6	3T3 oF, ERK-KTR	1 5_6_773	78.4	736.2	0.133	0.099	0.7487
5	1	12	6	3T3 oF, ERK-KTR	1 5_6_774	577.3	733.8	0.194	0.121	0.6238
5	1	12	6	3T3 oF, ERK-KTR	1 5_6_775	641.9	735.6	0.126	0.105	0.8371
5	1	12	6	3T3 oF, ERK-KTR	1 5_6_776	539.9	741.2	0.114	0.125	1.0997
5	1	12	6	3T3 oF, ERK-KTR	1 5_6_777	507.5	740.4	0.152	0.142	0.9314
5	1	12	6	3T3 oF, ERK-KTR	1 5_6_779	861.5	740.4	0.110	0.091	0.8310
5	1	12	6	3T3 oF, ERK-KTR	1 5_6_780	706.9	741.1	0.178	0.142	0.7968
5	1	12	6	3T3 oF, ERK-KTR	1 5_6_783	306.7	745	0.135	0.105	0.7790
5	1	12	6	3T3 oF, ERK-KTR	1 5_6_784	661.1	745.9	0.118	0.110	0.9298
5	1	12	6	3T3 oF, ERK-KTR	1 5_6_786	329.3	748.4	0.148	0.118	0.8013
5	1	12	6	3T3 oF, ERK-KTR	1 5_6_787	683	749.2	0.145	0.126	0.8666
5	1	12	6	3T3 oF, ERK-KTR	1 5_6_788	414	751.5	0.180	0.163	0.9036
5	1	12	6	3T3 oF, ERK-KTR	1 5_6_790	593.2	751.3	0.111	0.104	0.9324
5	1	12	6	3T3 oF, ERK-KTR	1 5_6_792	827.3	752	0.116	0.100	0.8665
5	1	12	6	3T3 oF, ERK-KTR	1 5_6_793	962.4	752.9	0.172	0.117	0.6799
5	1	12	6	3T3 oF, ERK-KTR	1 5_6_795	142.9	757.9	0.140	0.118	0.8369
5	1	12	6	3T3 oF, ERK-KTR	1 5_6_797	252.1	756.9	0.129	0.112	0.8713
5	1	12	6	3T3 oF, ERK-KTR	1 5_6_799	45.3	758.4	0.132	0.099	0.7481
5	1	12	6	3T3 oF, ERK-KTR	1 5_6_802	516.1	762.6	0.149	0.131	0.8745
5	1	12	6	3T3 oF, ERK-KTR	1 5_6_805	375.7	765.2	0.171	0.144	0.8420
5	1	12	6	3T3 oF, ERK-KTR	1 5_6_806	397.6	764.7	0.131	0.133	1.0169
5	1	12	6	3T3 oF, ERK-KTR	1 5_6_807	699.6	764.5	0.131	0.112	0.8530
5	1	12	6	3T3 oF, ERK-KTR	1 5_6_808	286.2	767.3	0.114	0.097	0.8447
5	1	12	6	3T3 oF, ERK-KTR	1 5_6_809	598.4	770.2	0.117	0.114	0.9748
5	1	12	6	3T3 oF, ERK-KTR	1 5_6_812	60.6	774.9	0.188	0.156	0.8323
5	1	12	6	3T3 oF, ERK-KTR	1 5_6_813	667.1	771.4	0.164	0.111	0.6754
5	1	12	6	3T3 oF, ERK-KTR	1 5_6_815	324	773.7	0.133	0.110	0.8299
5	1	12	6	3T3 oF, ERK-KTR	1 5_6_817	352.6	775.5	0.130	0.117	0.9052
5	1	12	6	3T3 oF, ERK-KTR	1 5_6_819	83.6	782.4	0.209	0.192	0.9193
5	1	12	6	3T3 oF, ERK-KTR	1 5_6_820	569.6	781.3	0.165	0.136	0.8284
5	1	12	6	3T3 oF, ERK-KTR	1 5_6_824	279	786.8	0.129	0.115	0.8926
5	1	12	6	3T3 oF, ERK-KTR	1 5_6_825	609.6	786.3	0.133	0.112	0.8379
5	1	12	6	3T3 oF, ERK-KTR	1 5_6_827	113.1	786.9	0.167	0.145	0.8705
5	1	12	6	3T3 oF, ERK-KTR	1 5_6_828	419.4	785	0.226	0.187	0.8298
5	1	12	6	3T3 oF, ERK-KTR	1 5_6_829	641.4	787.3	0.138	0.112	0.8154
5	1	12	6	3T3 oF, ERK-KTR	1 5_6_830	477.1	788	0.204	0.156	0.7633
5	1	12	6	3T3 oF, ERK-KTR	1 5_6_832	535.4	790.5	0.161	0.133	0.8292
5	1	12	6	3T3 oF, ERK-KTR	1 5_6_835	663	795.8	0.106	0.087	0.8285
5	1	12	6	3T3 oF, ERK-KTR	1 5_6_836	398	795.7	0.136	0.129	0.9502
5	1	12	6	3T3 oF, ERK-KTR	1 5_6_841	43.2	802.9	0.095	0.112	1.1742
5	1	12	6	3T3 oF, ERK-KTR	1 5_6_844	281.3	807.1	0.135	0.136	1.0096
5	1	12	6	3T3 oF, ERK-KTR	1 5_6_846	91.2	809.6	0.275	0.238	0.8641
5	1	12	6	3T3 oF, ERK-KTR	1 5_6_848	754.7	810.1	0.097	0.108	1.1165
5	1	12	6	3T3 oF, ERK-KTR	1 5_6_852	112.1	816.4	0.232	0.162	0.6963
5	1	12	6	3T3 oF, ERK-KTR	1 5_6_853	232.4	816.4	0.193	0.118	0.6120
5	1	12	6	3T3 oF, ERK-KTR	1 5_6_854	324.9	814.9	0.120	0.109	0.9065
5	1	12	6	3T3 oF, ERK-KTR	1 5_6_857	253.9	817.3	0.152	0.139	0.9164
5	1	12	6	3T3 oF, ERK-KTR	1 5_6_859	639.7	821.6	0.106	0.098	0.9274
5	1	12	6	3T3 oF, ERK-KTR	1 5_6_860	389.9	823.3	0.198	0.119	0.6004
5	1	12	6	3T3 oF, ERK-KTR	1 5_6_861	299.6	824.7	0.233	0.171	0.7343
5	1	12	6	3T3 oF, ERK-KTR	1 5_6_864	403	826.5	0.188	0.126	0.6715
5	1	12	6	3T3 oF, ERK-KTR	1 5_6_868	668.1	836.3	0.105	0.090	0.8590
5	1	12	6	3T3 oF, ERK-KTR	1 5_6_873	609.9	839.4	0.108	0.105	0.9746
5	1	12	6	3T3 oF, ERK-KTR	1 5_6_876	427.5	844.7	0.134	0.103	0.7666
5	1	12	6	3T3 oF, ERK-KTR	1 5_6_879	467.7	846.5	0.135	0.114	0.8481
5	1	12	6	3T3 oF, ERK-KTR	1 5_6_883	384.1	854.2	0.140	0.119	0.8494
5	1	12	6	3T3 oF, ERK-KTR	1 5_6_884	597.4	855.2	0.166	0.123	0.7439
5	1	12	6	3T3 oF, ERK-KTR	1 5_6_885	742.8	852.6	0.122	0.099	0.8097
5	1	12	6	3T3 oF, ERK-KTR	1 5_6_887	492.2	852.6	0.121	0.114	0.9428
5	1	12	6	3T3 oF, ERK-KTR	1 5_6_888	245.9	858.3	0.120	0.116	0.9631
5	1	12	6	3T3 oF, ERK-KTR	1 5_6_889	779.4	859	0.120	0.114	0.9457
5	1	12	6	3T3 oF, ERK-KTR	1 5_6_901	350.6	870.1	0.117	0.108	0.9214
5	1	12	6	3T3 oF, ERK-KTR	1 5_6_902	369.2	869.9	0.148	0.136	0.9213
5	1	12	6	3T3 oF, ERK-KTR	1 5_6_912	396.9	882.4	0.111	0.116	1.0508
5	1	12	6	3T3 oF, ERK-KTR	1 5_6_914	617.9	884.4	0.189	0.126	0.6661
5	1	12	6	3T3 oF, ERK-KTR	1 5_6_917	274.1	888.9	0.166	0.156	0.9348
5	1	12	6	3T3 oF, ERK-KTR	1 5_6_921	214	891.8	0.108	0.098	0.9149
5	1	12	6	3T3 oF, ERK-KTR	1 5_6_923	51.6	899.1	0.114	0.116	1.0133
5	1	12	6	3T3 oF, ERK-KTR	1 5_6_933	372	898.9	0.179	0.138	0.7726
5	1	12	6	3T3 oF, ERK-KTR	1 5_6_935	178.6	901.8	0.116	0.099	0.8586
5	1	12	6	3T3 oF, ERK-KTR	1 5_6_938	632.5	907.4	0.129	0.108	0.8358
5	1	12	6	3T3 oF, ERK-KTR	1 5_6_942	387.2	914.4	0.125	0.109	0.8755
5	1	12	6	3T3 oF, ERK-KTR	1 5_6_944	928.2	913.8	0.133	0.099	0.7418
5	1	12	6	3T3 oF, ERK-KTR	1 5_6_948	23.6	915.6	0.122	0.119	0.9777
5	1	12	6	3T3 oF, ERK-KTR	1 5_6_949	83.8	917.8	0.170	0.150	0.8853
5	1	12	6	3T3 oF, ERK-KTR	1 5_6_951	613.9	920.6	0.128	0.106	0.8274
5	1	12	6	3T3 oF, ERK-KTR	1 5_6_953	592.4	922.5	0.131	0.108	0.8246
5	1	12	6	3T3 oF, ERK-KTR	1 5_6_954	282.3	918.9	0.149	0.114	0.7638
5	1	12	6	3T3 oF, ERK-KTR	1 5_6_957	187.5	927.4	0.157	0.149	0.9480
5	1	12	6	3T3 oF, ERK-KTR	1 5_6_958	347.5	926.6	0.125	0.103	0.8280
5	1	12	6	3T3 oF, ERK-KTR	1 5_6_962	562.4	927.7	0.171	0.102	0.5976
5	1	12	6	3T3 oF, ERK-KTR	1 5_6_967	268.5	938.8	0.113	0.106	0.9412
5	1	12	6	3T3 oF, ERK-KTR	1 5_6_969	73.7	939	0.117	0.113	0.9627
5	1	12	6	3T3 oF, ERK-KTR	1 5_6_974	163.6	941	0.113	0.103	0.9160
5	1	12	6	3T3 oF, ERK-KTR	1 5_6_975	371.2	945.1	0.154	0.139	0.9038
5	1	12	6	3T3 oF, ERK-KTR	1 5_6_977	870.1	943.9	0.108	0.087	0.8066
5	1	12	6	3T3 oF, ERK-KTR	1 5_6_981	27.2	952.3	0.114	0.111	0.9757
5	1	12	6	3T3 oF, ERK-KTR	1 5_6_983	598.7	954.4	0.122	0.100	0.8186
5	1	12	6	3T3 oF, ERK-KTR	1 5_6_986	188.9	954.9	0.156	0.117	0.7519
5	1	12	6	3T3 oF, ERK-KTR	1 5_6_988	208.4	957.1	0.268	0.182	0.6811
5	1	12	6	3T3 oF, ERK-KTR	1 5_6_991	668.4	958.1	0.148	0.102	0.6907
5	1	12	6	3T3 oF, ERK-KTR	1 5_6_993	889.5	958.3	0.116	0.097	0.8375
5	1	12	6	3T3 oF, ERK-KTR	1 5_6_994	310.9	962	0.120	0.080	0.6631
5	1	12	6	3T3 oF, ERK-KTR	1 5_6_995	623.2	961.6	0.114	0.090	0.7952
5	1	12	6	3T3 oF, ERK-KTR	1 5_6_996	245.8	964.2	0.121	0.115	0.9525
5	1	12	6	3T3 oF, ERK-KTR	1 5_6_1000	572.2	967.9	0.113	0.095	0.8443
5	1	12	6	3T3 oF, ERK-KTR	1 5_6_1003	353.2	973.8	0.172	0.160	0.9328
5	1	12	6	3T3 oF, ERK-KTR	1 5_6_1004	65	976.6	0.109	0.103	0.9468
5	1	12	6	3T3 oF, ERK-KTR	1 5_6_1005	647.9	970.8	0.133	0.100	0.7508
5	1	12	6	3T3 oF, ERK-KTR	1 5_6_1007	229.7	977.6	0.114	0.103	0.9009
5	1	12	6	3T3 oF, ERK-KTR	1 5_6_1010	320.7	983.8	0.115	0.125	1.0900
5	1	12	6	3T3 oF, ERK-KTR	1 5_6_1012	389.9	981.6	0.125	0.131	1.0498
5	1	12	6	3T3 oF, ERK-KTR	1 5_6_1017	299.1	986.6	0.118	0.094	0.7948
5	1	12	6	3T3 oF, ERK-KTR	1 5_6_1019	205.2	989.1	0.119	0.105	0.8794
5	1	12	6	3T3 oF, ERK-KTR	1 5_6_1021	93.7	990.4	0.125	0.098	0.7827
5	1	12	6	3T3 oF, ERK-KTR	1 5_6_1035	823.7	1006.4	0.121	0.095	0.7867
5	1	12	6	3T3 oF, ERK-KTR	1 5_6_1036	292.4	1009.9	0.107	0.097	0.9134
5	1	12	6	3T3 oF, ERK-KTR	1 5_6_1037	350.4	1006.2	0.217	0.214	0.9858
5	1	12	7	3T3 oF, ERK-KTR	1 5_7_2	447.7	11.9	0.208	0.130	0.6271
5	1	12	7	3T3 oF, ERK-KTR	1 5_7_14	476.5	20.5	0.134	0.128	0.9503
5	1	12	7	3T3 oF, ERK-KTR	1 5_7_27	201.9	28.3	0.135	0.116	0.8588
5	1	12	7	3T3 oF, ERK-KTR	1 5_7_30	236.6	33.3	0.109	0.110	1.0096
5	1	12	7	3T3 oF, ERK-KTR	1 5_7_33	462.7	37.1	0.113	0.112	0.9932
5	1	12	7	3T3 oF, ERK-KTR	1 5_7_38	503.5	40.7	0.102	0.097	0.9490
5	1	12	7	3T3 oF, ERK-KTR	1 5_7_46	481.2	45.2	0.109	0.096	0.8887
5	1	12	7	3T3 oF, ERK-KTR	1 5_7_49	260.1	47.9	0.108	0.097	0.8922
5	1	12	7	3T3 oF, ERK-KTR	1 5_7_55	765.8	51.2	0.106	0.087	0.8243
5	1	12	7	3T3 oF, ERK-KTR	1 5_7_56	200.9	51.7	0.126	0.113	0.8930
5	1	12	7	3T3 oF, ERK-KTR	1 5_7_74	231.9	65.4	0.127	0.129	1.0216
5	1	12	7	3T3 oF, ERK-KTR	1 5_7_78	465	66	0.118	0.105	0.8878
5	1	12	7	3T3 oF, ERK-KTR	1 5_7_80	192.9	68.4	0.134	0.118	0.8820
5	1	12	7	3T3 oF, ERK-KTR	1 5_7_84	256	70.4	0.154	0.172	1.1204
5	1	12	7	3T3 oF, ERK-KTR	1 5_7_93	910.4	72.7	0.112	0.106	0.9411
5	1	12	7	3T3 oF, ERK-KTR	1 5_7_98	893.4	78.8	0.116	0.076	0.6595
5	1	12	7	3T3 oF, ERK-KTR	1 5_7_110	498.9	93.7	0.108	0.097	0.8959
5	1	12	7	3T3 oF, ERK-KTR	1 5_7_113	279.6	103.1	0.260	0.122	0.4704
5	1	12	7	3T3 oF, ERK-KTR	1 5_7_117	258.5	101.2	0.190	0.175	0.9226
5	1	12	7	3T3 oF, ERK-KTR	1 5_7_125	423.4	108.1	0.120	0.108	0.8950
5	1	12	7	3T3 oF, ERK-KTR	1 5_7_133	219.3	115.3	0.113	0.105	0.9355
5	1	12	7	3T3 oF, ERK-KTR	1 5_7_137	368.2	116.2	0.199	0.125	0.6291
5	1	12	7	3T3 oF, ERK-KTR	1 5_7_140	716.8	124.8	0.174	0.117	0.6725
5	1	12	7	3T3 oF, ERK-KTR	1 5_7_142	243.1	122.5	0.117	0.121	1.0348
5	1	12	7	3T3 oF, ERK-KTR	1 5_7_143	751.6	122.5	0.147	0.116	0.7875
5	1	12	7	3T3 oF, ERK-KTR	1 5_7_149	268	131.1	0.117	0.103	0.8773
5	1	12	7	3T3 oF, ERK-KTR	1 5_7_150	397.4	129.7	0.144	0.139	0.9673
5	1	12	7	3T3 oF, ERK-KTR	1 5_7_156	710.1	136.4	0.136	0.127	0.9399
5	1	12	7	3T3 oF, ERK-KTR	1 5_7_162	118.1	139.6	0.178	0.129	0.7236
5	1	12	7	3T3 oF, ERK-KTR	1 5_7_174	87.8	154.5	0.103	0.097	0.9327
5	1	12	7	3T3 oF, ERK-KTR	1 5_7_177	707.2	152.7	0.304	0.163	0.5362
5	1	12	7	3T3 oF, ERK-KTR	1 5_7_178	734.1	150.6	0.145	0.124	0.8534
5	1	12	7	3T3 oF, ERK-KTR	1 5_7_184	506.7	155.2	0.116	0.096	0.8307
5	1	12	7	3T3 oF, ERK-KTR	1 5_7_185	637.9	158.6	0.117	0.127	1.0897
5	1	12	7	3T3 oF, ERK-KTR	1 5_7_187	527	162.3	0.105	0.094	0.8946
5	1	12	7	3T3 oF, ERK-KTR	1 5_7_188	689.6	160.1	0.182	0.166	0.9123
5	1	12	7	3T3 oF, ERK-KTR	1 5_7_190	485.2	166.3	0.113	0.111	0.9815
5	1	12	7	3T3 oF, ERK-KTR	1 5_7_192	614.7	166.5	0.112	0.123	1.1009
5	1	12	7	3T3 oF, ERK-KTR	1 5_7_194	669.4	165.8	0.150	0.151	1.0008
5	1	12	7	3T3 oF, ERK-KTR	1 5_7_200	124.8	174.2	0.113	0.120	1.0642
5	1	12	7	3T3 oF, ERK-KTR	1 5_7_207	743.9	180.7	0.130	0.126	0.9660
5	1	12	7	3T3 oF, ERK-KTR	1 5_7_211	707.3	175.7	0.175	0.162	0.9218
5	1	12	7	3T3 oF, ERK-KTR	1 5_7_227	687	195.7	0.156	0.150	0.9587
5	1	12	7	3T3 oF, ERK-KTR	1 5_7_228	765.7	199.1	0.124	0.123	0.9977
5	1	12	7	3T3 oF, ERK-KTR	1 5_7_230	717	198.8	0.197	0.149	0.7533
5	1	12	7	3T3 oF, ERK-KTR	1 5_7_238	668.7	202.8	0.166	0.157	0.9470
5	1	12	7	3T3 oF, ERK-KTR	1 5_7_240	787.9	207.1	0.107	0.090	0.8430
5	1	12	7	3T3 oF, ERK-KTR	1 5_7_246	711.3	213.3	0.110	0.109	0.9932
5	1	12	7	3T3 oF, ERK-KTR	1 5_7_256	975.2	218.8	0.131	0.110	0.8402
5	1	12	7	3T3 oF, ERK-KTR	1 5_7_257	999.8	216	0.120	0.090	0.7520
5	1	12	7	3T3 oF, ERK-KTR	1 5_7_258	742.2	220.4	0.117	0.122	1.0400
5	1	12	7	3T3 oF, ERK-KTR	1 5_7_260	148	222.1	0.109	0.090	0.8251
5	1	12	7	3T3 oF, ERK-KTR	1 5_7_261	683.8	224.1	0.115	0.106	0.9211
5	1	12	7	3T3 oF, ERK-KTR	1 5_7_269	657.3	227	0.118	0.113	0.9625
5	1	12	7	3T3 oF, ERK-KTR	1 5_7_272	717.5	231.1	0.137	0.107	0.7773
5	1	12	7	3T3 oF, ERK-KTR	1 5_7_273	771.2	231.6	0.105	0.094	0.8929
5	1	12	7	3T3 oF, ERK-KTR	1 5_7_282	600.5	239	0.114	0.102	0.8964
5	1	12	7	3T3 oF, ERK-KTR	1 5_7_285	618.1	244.4	0.138	0.116	0.8427
5	1	12	7	3T3 oF, ERK-KTR	1 5_7_287	984.9	246	0.193	0.136	0.7035
5	1	12	7	3T3 oF, ERK-KTR	1 5_7_289	115.9	247	0.103	0.091	0.8916
5	1	12	7	3T3 oF, ERK-KTR	1 5_7_298	157.6	256.3	0.104	0.099	0.9579
5	1	12	7	3T3 oF, ERK-KTR	1 5_7_300	890	254.8	0.112	0.084	0.7524
5	1	12	7	3T3 oF, ERK-KTR	1 5_7_303	648.4	254.5	0.113	0.096	0.8548
5	1	12	7	3T3 oF, ERK-KTR	1 5_7_307	617.3	262.6	0.108	0.101	0.9309
5	1	12	7	3T3 oF, ERK-KTR	1 5_7_308	972.5	263.1	0.135	0.108	0.7966
5	1	12	7	3T3 oF, ERK-KTR	1 5_7_309	76.4	265.2	0.113	0.090	0.7990
5	1	12	7	3T3 oF, ERK-KTR	1 5_7_314	748.8	268.7	0.113	0.086	0.7638
5	1	12	7	3T3 oF, ERK-KTR	1 5_7_320	123.2	272.4	0.105	0.097	0.9219
5	1	12	7	3T3 oF, ERK-KTR	1 5_7_322	469.3	273.9	0.196	0.122	0.6244
5	1	12	7	3T3 oF, ERK-KTR	1 5_7_328	90.9	280.3	0.110	0.102	0.9213
5	1	12	7	3T3 oF, ERK-KTR	1 5_7_332	146.7	282.9	0.129	0.113	0.8813
5	1	12	7	3T3 oF, ERK-KTR	1 5_7_334	632.4	286.9	0.105	0.092	0.8779
5	1	12	7	3T3 oF, ERK-KTR	1 5_7_336	862.3	286.7	0.113	0.086	0.7636
5	1	12	7	3T3 oF, ERK-KTR	1 5_7_351	117.8	300.6	0.104	0.106	1.0127
5	1	12	7	3T3 oF, ERK-KTR	1 5_7_353	473.5	302.5	0.124	0.116	0.9342
5	1	12	7	3T3 oF, ERK-KTR	1 5_7_363	152.9	311.3	0.144	0.120	0.8281
5	1	12	7	3T3 oF, ERK-KTR	1 5_7_367	176.9	314.7	0.146	0.106	0.7261
5	1	12	7	3T3 oF, ERK-KTR	1 5_7_372	503	320.9	0.121	0.109	0.9071
5	1	12	7	3T3 oF, ERK-KTR	1 5_7_375	137.6	329.4	0.162	0.138	0.8551
5	1	12	7	3T3 oF, ERK-KTR	1 5_7_381	848.7	336.7	0.158	0.086	0.5433
5	1	12	7	3T3 oF, ERK-KTR	1 5_7_382	78.3	338.4	0.108	0.091	0.8461
5	1	12	7	3T3 oF, ERK-KTR	1 5_7_385	459.3	339.9	0.108	0.107	0.9940
5	1	12	7	3T3 oF, ERK-KTR	1 5_7_387	100.4	340.7	0.100	0.118	1.1754
5	1	12	7	3T3 oF, ERK-KTR	1 5_7_388	489.6	342.2	0.120	0.107	0.8922
5	1	12	7	3T3 oF, ERK-KTR	1 5_7_391	372.4	344.3	0.123	0.069	0.5570
5	1	12	7	3T3 oF, ERK-KTR	1 5_7_398	176.4	353.5	0.133	0.102	0.7675
5	1	12	7	3T3 oF, ERK-KTR	1 5_7_400	154.4	354	0.113	0.111	0.9754
5	1	12	7	3T3 oF, ERK-KTR	1 5_7_401	469.6	357.1	0.109	0.123	1.1334
5	1	12	7	3T3 oF, ERK-KTR	1 5_7_405	123.3	359.3	0.107	0.124	1.1546
5	1	12	7	3T3 oF, ERK-KTR	1 5_7_408	90.7	360.1	0.107	0.091	0.8451
5	1	12	7	3T3 oF, ERK-KTR	1 5_7_414	565.2	364.1	0.111	0.077	0.6962
5	1	12	7	3T3 oF, ERK-KTR	1 5_7_419	148.2	371.1	0.135	0.120	0.8869
5	1	12	7	3T3 oF, ERK-KTR	1 5_7_427	117.8	376.8	0.106	0.098	0.9199
5	1	12	7	3T3 oF, ERK-KTR	1 5_7_429	91.6	377.6	0.114	0.107	0.9412
5	1	12	7	3T3 oF, ERK-KTR	1 5_7_430	466.2	377	0.122	0.127	1.0386
5	1	12	7	3T3 oF, ERK-KTR	1 5_7_433	498	381.4	0.097	0.109	1.1225
5	1	12	7	3T3 oF, ERK-KTR	1 5_7_435	432.7	386.4	0.238	0.128	0.5382
5	1	12	7	3T3 oF, ERK-KTR	1 5_7_438	825.9	384.8	0.106	0.102	0.9537
5	1	12	7	3T3 oF, ERK-KTR	1 5_7_439	188.7	389.9	0.119	0.108	0.9098
5	1	12	7	3T3 oF, ERK-KTR	1 5_7_448	660.7	394.2	0.104	0.104	0.9976
5	1	12	7	3T3 oF, ERK-KTR	1 5_7_455	487.4	401.9	0.129	0.111	0.8619
5	1	12	7	3T3 oF, ERK-KTR	1 5_7_458	349.1	404.7	0.108	0.095	0.8817
5	1	12	7	3T3 oF, ERK-KTR	1 5_7_461	845.6	408	0.108	0.100	0.9186
5	1	12	7	3T3 oF, ERK-KTR	1 5_7_471	339.3	421.8	0.127	0.103	0.8148
5	1	12	7	3T3 oF, ERK-KTR	1 5_7_474	185.6	416.2	0.112	0.098	0.8701
5	1	12	7	3T3 oF, ERK-KTR	1 5_7_475	948.8	416.8	0.121	0.110	0.9099
5	1	12	7	3T3 oF, ERK-KTR	1 5_7_477	514.1	417	0.109	0.100	0.9154
5	1	12	7	3T3 oF, ERK-KTR	1 5_7_483	107.8	424.2	0.131	0.117	0.8949
5	1	12	7	3T3 oF, ERK-KTR	1 5_7_485	489.2	425.6	0.167	0.138	0.8291
5	1	12	7	3T3 oF, ERK-KTR	1 5_7_490	897.2	427.5	0.109	0.094	0.8571
5	1	12	7	3T3 oF, ERK-KTR	1 5_7_492	860.5	429.6	0.138	0.108	0.7862
5	1	12	7	3T3 oF, ERK-KTR	1 5_7_493	413.5	431.2	0.124	0.116	0.9365
5	1	12	7	3T3 oF, ERK-KTR	1 5_7_494	727.9	430.9	0.103	0.114	1.1092
5	1	12	7	3T3 oF, ERK-KTR	1 5_7_495	364.8	432.2	0.128	0.099	0.7690
5	1	12	7	3T3 oF, ERK-KTR	1 5_7_498	148.7	439.2	0.122	0.101	0.8318
5	1	12	7	3T3 oF, ERK-KTR	1 5_7_499	122.9	439.1	0.129	0.124	0.9635
5	1	12	7	3T3 oF, ERK-KTR	1 5_7_501	616.7	439.9	0.108	0.093	0.8589
5	1	12	7	3T3 oF, ERK-KTR	1 5_7_504	596.1	438	0.127	0.101	0.7895
5	1	12	7	3T3 oF, ERK-KTR	1 5_7_507	536	443.8	0.154	0.105	0.6790
5	1	12	7	3T3 oF, ERK-KTR	1 5_7_508	761.7	441.4	0.145	0.121	0.8378
5	1	12	7	3T3 oF, ERK-KTR	1 5_7_511	386.1	444.3	0.112	0.099	0.8866
5	1	12	7	3T3 oF, ERK-KTR	1 5_7_512	457.7	447.6	0.142	0.120	0.8486
5	1	12	7	3T3 oF, ERK-KTR	1 5_7_513	496.5	448.6	0.128	0.124	0.9693
5	1	12	7	3T3 oF, ERK-KTR	1 5_7_514	655.7	448.9	0.119	0.086	0.7250
5	1	12	7	3T3 oF, ERK-KTR	1 5_7_516	20.7	443.6	0.106	0.085	0.8066
5	1	12	7	3T3 oF, ERK-KTR	1 5_7_517	878.1	449.6	0.119	0.111	0.9356
5	1	12	7	3T3 oF, ERK-KTR	1 5_7_518	970.4	448.3	0.104	0.128	1.2360
5	1	12	7	3T3 oF, ERK-KTR	1 5_7_519	99.2	451.7	0.134	0.135	1.0074
5	1	12	7	3T3 oF, ERK-KTR	1 5_7_521	846.6	453.8	0.120	0.100	0.8363
5	1	12	7	3T3 oF, ERK-KTR	1 5_7_525	69.6	456.5	0.158	0.135	0.8541
5	1	12	7	3T3 oF, ERK-KTR	1 5_7_526	346.1	456.8	0.108	0.096	0.8958
5	1	12	7	3T3 oF, ERK-KTR	1 5_7_534	432.3	464.3	0.151	0.129	0.8527
5	1	12	7	3T3 oF, ERK-KTR	1 5_7_535	896.5	464.3	0.184	0.180	0.9746
5	1	12	7	3T3 oF, ERK-KTR	1 5_7_536	407.9	465.7	0.120	0.120	0.9969
5	1	12	7	3T3 oF, ERK-KTR	1 5_7_537	234.9	468.8	0.104	0.095	0.9117
5	1	12	7	3T3 oF, ERK-KTR	1 5_7_538	461.1	469.2	0.191	0.159	0.8322
5	1	12	7	3T3 oF, ERK-KTR	1 5_7_540	870.9	468.3	0.132	0.131	0.9956
5	1	12	7	3T3 oF, ERK-KTR	1 5_7_541	480	466.9	0.142	0.130	0.9153
5	1	12	7	3T3 oF, ERK-KTR	1 5_7_542	534.8	467.6	0.137	0.099	0.7174
5	1	12	7	3T3 oF, ERK-KTR	1 5_7_545	146.1	470.2	0.120	0.101	0.8348
5	1	12	7	3T3 oF, ERK-KTR	1 5_7_550	824	475.6	0.107	0.088	0.8249
5	1	12	7	3T3 oF, ERK-KTR	1 5_7_552	744.6	475	0.125	0.094	0.7556
5	1	12	7	3T3 oF, ERK-KTR	1 5_7_554	960.9	478.3	0.147	0.119	0.8098
5	1	12	7	3T3 oF, ERK-KTR	1 5_7_555	29	475.8	0.150	0.116	0.7716
5	1	12	7	3T3 oF, ERK-KTR	1 5_7_557	422.4	486.1	0.116	0.119	1.0236
5	1	12	7	3T3 oF, ERK-KTR	1 5_7_558	252	490.6	0.115	0.099	0.8594
5	1	12	7	3T3 oF, ERK-KTR	1 5_7_559	289.1	487.3	0.144	0.107	0.7434
5	1	12	7	3T3 oF, ERK-KTR	1 5_7_562	893	488.2	0.153	0.131	0.8562
5	1	12	7	3T3 oF, ERK-KTR	1 5_7_566	924.1	489.4	0.162	0.159	0.9793
5	1	12	7	3T3 oF, ERK-KTR	1 5_7_567	136.6	491.1	0.115	0.113	0.9774
5	1	12	7	3T3 oF, ERK-KTR	1 5_7_568	854.3	490.5	0.120	0.116	0.9647
5	1	12	7	3T3 oF, ERK-KTR	1 5_7_569	974.4	496.7	0.137	0.112	0.8163
5	1	12	7	3T3 oF, ERK-KTR	1 5_7_573	600.5	496	0.107	0.096	0.8971
5	1	12	7	3T3 oF, ERK-KTR	1 5_7_577	155.6	501.7	0.110	0.098	0.8923
5	1	12	7	3T3 oF, ERK-KTR	1 5_7_578	947.7	501.9	0.129	0.120	0.9350
5	1	12	7	3T3 oF, ERK-KTR	1 5_7_580	484.6	503.8	0.149	0.132	0.8876
5	1	12	7	3T3 oF, ERK-KTR	1 5_7_583	268.6	508.7	0.129	0.105	0.8126
5	1	12	7	3T3 oF, ERK-KTR	1 5_7_585	324.3	510	0.138	0.106	0.7660
5	1	12	7	3T3 oF, ERK-KTR	1 5_7_586	420.8	509.8	0.128	0.098	0.7627
5	1	12	7	3T3 oF, ERK-KTR	1 5_7_587	454	509.4	0.162	0.131	0.8054
5	1	12	7	3T3 oF, ERK-KTR	1 5_7_588	122.2	516.2	0.132	0.119	0.9063
5	1	12	7	3T3 oF, ERK-KTR	1 5_7_589	301.9	511.6	0.126	0.115	0.9140
5	1	12	7	3T3 oF, ERK-KTR	1 5_7_592	882.4	512.7	0.145	0.122	0.8437
5	1	12	7	3T3 oF, ERK-KTR	1 5_7_596	675.7	515.7	0.111	0.106	0.9516
5	1	12	7	3T3 oF, ERK-KTR	1 5_7_597	967.6	516.4	0.135	0.098	0.7279
5	1	12	7	3T3 oF, ERK-KTR	1 5_7_601	172.4	521.5	0.130	0.108	0.8337
5	1	12	7	3T3 oF, ERK-KTR	1 5_7_603	854.8	522.5	0.109	0.100	0.9156
5	1	12	7	3T3 oF, ERK-KTR	1 5_7_604	750.2	523.2	0.103	0.108	1.0498
5	1	12	7	3T3 oF, ERK-KTR	1 5_7_605	585	527.9	0.122	0.101	0.8326
5	1	12	7	3T3 oF, ERK-KTR	1 5_7_606	50.9	527.7	0.174	0.141	0.8101
5	1	12	7	3T3 oF, ERK-KTR	1 5_7_607	73.9	526.2	0.140	0.125	0.8887
5	1	12	7	3T3 oF, ERK-KTR	1 5_7_610	316.8	534.5	0.119	0.110	0.9185
5	1	12	7	3T3 oF, ERK-KTR	1 5_7_611	376.7	532.7	0.148	0.115	0.7765
5	1	12	7	3T3 oF, ERK-KTR	1 5_7_615	125.4	538.3	0.126	0.112	0.8884
5	1	12	7	3T3 oF, ERK-KTR	1 5_7_616	425.4	534.8	0.121	0.130	1.0712
5	1	12	7	3T3 oF, ERK-KTR	1 5_7_617	805.4	536.4	0.146	0.126	0.8657
5	1	12	7	3T3 oF, ERK-KTR	1 5_7_619	696.6	538.3	0.136	0.131	0.9654
5	1	12	7	3T3 oF, ERK-KTR	1 5_7_623	266.6	540.5	0.118	0.119	1.0025
5	1	12	7	3T3 oF, ERK-KTR	1 5_7_624	152.4	537.2	0.134	0.113	0.8431
5	1	12	7	3T3 oF, ERK-KTR	1 5_7_625	298.9	543.9	0.127	0.113	0.8914
5	1	12	7	3T3 oF, ERK-KTR	1 5_7_627	915.6	542.6	0.106	0.088	0.8255
5	1	12	7	3T3 oF, ERK-KTR	1 5_7_628	347	544.2	0.136	0.114	0.8389
5	1	12	7	3T3 oF, ERK-KTR	1 5_7_629	395	544.8	0.159	0.154	0.9708
5	1	12	7	3T3 oF, ERK-KTR	1 5_7_630	485.3	543	0.128	0.110	0.8594
5	1	12	7	3T3 oF, ERK-KTR	1 5_7_631	749.1	543.8	0.160	0.145	0.9047
5	1	12	7	3T3 oF, ERK-KTR	1 5_7_632	24.2	543.3	0.121	0.127	1.0514
5	1	12	7	3T3 oF, ERK-KTR	1 5_7_633	91.3	547.3	0.117	0.111	0.9493
5	1	12	7	3T3 oF, ERK-KTR	1 5_7_634	459.7	544.9	0.138	0.107	0.7751
5	1	12	7	3T3 oF, ERK-KTR	1 5_7_635	716.5	548.8	0.175	0.167	0.9548
5	1	12	7	3T3 oF, ERK-KTR	1 5_7_636	779.1	549.4	0.147	0.126	0.8591
5	1	12	7	3T3 oF, ERK-KTR	1 5_7_638	178.6	553.7	0.217	0.135	0.6221
5	1	12	7	3T3 oF, ERK-KTR	1 5_7_640	818.7	554.8	0.116	0.106	0.9128
5	1	12	7	3T3 oF, ERK-KTR	1 5_7_641	116.1	555.7	0.114	0.097	0.8523
5	1	12	7	3T3 oF, ERK-KTR	1 5_7_643	54.4	559.1	0.103	0.106	1.0248
5	1	12	7	3T3 oF, ERK-KTR	1 5_7_644	324	559	0.130	0.107	0.8185
5	1	12	7	3T3 oF, ERK-KTR	1 5_7_645	881.6	560	0.139	0.137	0.9851
5	1	12	7	3T3 oF, ERK-KTR	1 5_7_646	998.7	564.4	0.107	0.081	0.7539
5	1	12	7	3T3 oF, ERK-KTR	1 5_7_647	31.4	562	0.139	0.122	0.8763
5	1	12	7	3T3 oF, ERK-KTR	1 5_7_648	865.2	566.2	0.133	0.196	1.4786
5	1	12	7	3T3 oF, ERK-KTR	1 5_7_651	738.9	564.3	0.214	0.216	1.0102
5	1	12	7	3T3 oF, ERK-KTR	1 5_7_653	296.7	566.4	0.123	0.114	0.9239
5	1	12	7	3T3 oF, ERK-KTR	1 5_7_654	696.7	569.4	0.208	0.203	0.9732
5	1	12	7	3T3 oF, ERK-KTR	1 5_7_655	381.3	568.8	0.128	0.126	0.9840
5	1	12	7	3T3 oF, ERK-KTR	1 5_7_657	540.9	570.9	0.114	0.094	0.8235
5	1	12	7	3T3 oF, ERK-KTR	1 5_7_661	359.2	574.1	0.129	0.112	0.8676
5	1	12	7	3T3 oF, ERK-KTR	1 5_7_663	760.4	574.1	0.193	0.162	0.8385
5	1	12	7	3T3 oF, ERK-KTR	1 5_7_664	408.1	574.7	0.254	0.177	0.6969
5	1	12	7	3T3 oF, ERK-KTR	1 5_7_665	909.5	577.2	0.123	0.127	1.0268
5	1	12	7	3T3 oF, ERK-KTR	1 5_7_666	91	574.2	0.122	0.104	0.8558
5	1	12	7	3T3 oF, ERK-KTR	1 5_7_667	791.2	576.7	0.132	0.127	0.9633
5	1	12	7	3T3 oF, ERK-KTR	1 5_7_668	26.3	581.8	0.129	0.099	0.7638
5	1	12	7	3T3 oF, ERK-KTR	1 5_7_670	167.2	579	0.149	0.118	0.7931
5	1	12	7	3T3 oF, ERK-KTR	1 5_7_671	460	580.3	0.189	0.150	0.7902
5	1	12	7	3T3 oF, ERK-KTR	1 5_7_672	838.5	581.2	0.226	0.172	0.7636
5	1	12	7	3T3 oF, ERK-KTR	1 5_7_673	813.2	581.8	0.127	0.115	0.9023
5	1	12	7	3T3 oF, ERK-KTR	1 5_7_677	58.3	584.2	0.122	0.094	0.7685
5	1	12	7	3T3 oF, ERK-KTR	1 5_7_678	479.6	586.7	0.197	0.168	0.8523
5	1	12	7	3T3 oF, ERK-KTR	1 5_7_679	732.9	587.7	0.237	0.238	1.0035
5	1	12	7	3T3 oF, ERK-KTR	1 5_7_681	116	587.3	0.147	0.124	0.8426
5	1	12	7	3T3 oF, ERK-KTR	1 5_7_682	391.6	591.3	0.118	0.114	0.9677
5	1	12	7	3T3 oF, ERK-KTR	1 5_7_683	438	588.9	0.188	0.186	0.9915
5	1	12	7	3T3 oF, ERK-KTR	1 5_7_684	295.4	592.6	0.139	0.127	0.9122
5	1	12	7	3T3 oF, ERK-KTR	1 5_7_685	523.6	593.1	0.189	0.142	0.7498
5	1	12	7	3T3 oF, ERK-KTR	1 5_7_686	330.5	594.6	0.131	0.111	0.8482
5	1	12	7	3T3 oF, ERK-KTR	1 5_7_690	274.3	600.4	0.138	0.131	0.9469
5	1	12	7	3T3 oF, ERK-KTR	1 5_7_692	897.7	597.8	0.150	0.157	1.0530
5	1	12	7	3T3 oF, ERK-KTR	1 5_7_693	544.9	597.8	0.214	0.157	0.7338
5	1	12	7	3T3 oF, ERK-KTR	1 5_7_694	928.3	599.6	0.115	0.096	0.8327
5	1	12	7	3T3 oF, ERK-KTR	1 5_7_695	27.7	601.7	0.121	0.093	0.7674
5	1	12	7	3T3 oF, ERK-KTR	1 5_7_696	776.1	603.4	0.141	0.117	0.8307
5	1	12	7	3T3 oF, ERK-KTR	1 5_7_698	599.2	602.9	0.151	0.114	0.7582
5	1	12	7	3T3 oF, ERK-KTR	1 5_7_701	420.3	606.5	0.147	0.142	0.9604
5	1	12	7	3T3 oF, ERK-KTR	1 5_7_703	250	608	0.147	0.137	0.9298
5	1	12	7	3T3 oF, ERK-KTR	1 5_7_704	740	611	0.270	0.222	0.8229
5	1	12	7	3T3 oF, ERK-KTR	1 5_7_706	465.9	610.9	0.196	0.201	1.0294
5	1	12	7	3T3 oF, ERK-KTR	1 5_7_707	663.1	611.5	0.158	0.132	0.8337
5	1	12	7	3T3 oF, ERK-KTR	1 5_7_710	112.2	612.7	0.198	0.137	0.6949
5	1	12	7	3T3 oF, ERK-KTR	1 5_7_711	313.2	614	0.185	0.153	0.8257
5	1	12	7	3T3 oF, ERK-KTR	1 5_7_712	872.1	612.9	0.161	0.156	0.9683
5	1	12	7	3T3 oF, ERK-KTR	1 5_7_713	514.2	614.7	0.207	0.183	0.8819
5	1	12	7	3T3 oF, ERK-KTR	1 5_7_714	491.4	617.4	0.295	0.231	0.7827
5	1	12	7	3T3 oF, ERK-KTR	1 5_7_716	844.6	617.7	0.108	0.132	1.2238
5	1	12	7	3T3 oF, ERK-KTR	1 5_7_718	925.4	618.4	0.114	0.087	0.7623
5	1	12	7	3T3 oF, ERK-KTR	1 5_7_719	334.4	619.1	0.134	0.119	0.8888
5	1	12	7	3T3 oF, ERK-KTR	1 5_7_720	440.9	625.4	0.188	0.167	0.8924
5	1	12	7	3T3 oF, ERK-KTR	1 5_7_722	605.5	626.7	0.131	0.109	0.8289
5	1	12	7	3T3 oF, ERK-KTR	1 5_7_723	130	627.4	0.106	0.096	0.9089
5	1	12	7	3T3 oF, ERK-KTR	1 5_7_724	555.3	628.1	0.162	0.146	0.9009
5	1	12	7	3T3 oF, ERK-KTR	1 5_7_725	900.6	628.6	0.127	0.108	0.8480
5	1	12	7	3T3 oF, ERK-KTR	1 5_7_726	256	628.8	0.139	0.111	0.8030
5	1	12	7	3T3 oF, ERK-KTR	1 5_7_727	753	629.3	0.227	0.169	0.7430
5	1	12	7	3T3 oF, ERK-KTR	1 5_7_728	728.7	627.9	0.255	0.225	0.8819
5	1	12	7	3T3 oF, ERK-KTR	1 5_7_729	791.4	631	0.108	0.099	0.9201
5	1	12	7	3T3 oF, ERK-KTR	1 5_7_730	354.4	633.5	0.106	0.096	0.9034
5	1	12	7	3T3 oF, ERK-KTR	1 5_7_732	293.3	633	0.154	0.142	0.9239
5	1	12	7	3T3 oF, ERK-KTR	1 5_7_733	21.5	636.5	0.139	0.114	0.8223
5	1	12	7	3T3 oF, ERK-KTR	1 5_7_734	684.3	635.9	0.177	0.140	0.7891
5	1	12	7	3T3 oF, ERK-KTR	1 5_7_735	220.8	638.2	0.121	0.087	0.7218
5	1	12	7	3T3 oF, ERK-KTR	1 5_7_736	400.3	637.4	0.127	0.112	0.8790
5	1	12	7	3T3 oF, ERK-KTR	1 5_7_737	504.3	641	0.185	0.175	0.9496
5	1	12	7	3T3 oF, ERK-KTR	1 5_7_738	595.2	641.5	0.154	0.131	0.8497
5	1	12	7	3T3 oF, ERK-KTR	1 5_7_739	274.3	642.4	0.144	0.135	0.9344
5	1	12	7	3T3 oF, ERK-KTR	1 5_7_740	847.6	639.4	0.100	0.101	1.0057
5	1	12	7	3T3 oF, ERK-KTR	1 5_7_742	711.2	644.1	0.186	0.160	0.8622
5	1	12	7	3T3 oF, ERK-KTR	1 5_7_743	882.2	643.8	0.133	0.110	0.8298
5	1	12	7	3T3 oF, ERK-KTR	1 5_7_744	464.5	645.1	0.199	0.209	1.0462
5	1	12	7	3T3 oF, ERK-KTR	1 5_7_746	564.4	648.1	0.162	0.134	0.8314
5	1	12	7	3T3 oF, ERK-KTR	1 5_7_748	733.2	649.8	0.160	0.154	0.9623
5	1	12	7	3T3 oF, ERK-KTR	1 5_7_750	300.6	653.3	0.181	0.161	0.8890
5	1	12	7	3T3 oF, ERK-KTR	1 5_7_753	437.2	654	0.141	0.140	0.9990
5	1	12	7	3T3 oF, ERK-KTR	1 5_7_754	795.6	651.8	0.112	0.102	0.9158
5	1	12	7	3T3 oF, ERK-KTR	1 5_7_755	526	654.2	0.152	0.135	0.8878
5	1	12	7	3T3 oF, ERK-KTR	1 5_7_756	921.7	653.2	0.103	0.093	0.9036
5	1	12	7	3T3 oF, ERK-KTR	1 5_7_758	769.4	656.6	0.114	0.137	1.2024
5	1	12	7	3T3 oF, ERK-KTR	1 5_7_759	993	657.1	0.124	0.100	0.8103
5	1	12	7	3T3 oF, ERK-KTR	1 5_7_760	415.7	660.5	0.111	0.110	0.9895
5	1	12	7	3T3 oF, ERK-KTR	1 5_7_761	682.6	660.2	0.130	0.117	0.9030
5	1	12	7	3T3 oF, ERK-KTR	1 5_7_762	173.5	661.4	0.126	0.103	0.8160
5	1	12	7	3T3 oF, ERK-KTR	1 5_7_764	489.1	661.5	0.186	0.153	0.8217
5	1	12	7	3T3 oF, ERK-KTR	1 5_7_765	808.3	664.8	0.123	0.110	0.8940
5	1	12	7	3T3 oF, ERK-KTR	1 5_7_769	711	666.4	0.153	0.130	0.8486
5	1	12	7	3T3 oF, ERK-KTR	1 5_7_770	548	668.7	0.155	0.120	0.7743
5	1	12	7	3T3 oF, ERK-KTR	1 5_7_771	576.8	669.1	0.150	0.119	0.7939
5	1	12	7	3T3 oF, ERK-KTR	1 5_7_773	251	666.5	0.112	0.107	0.9578
5	1	12	7	3T3 oF, ERK-KTR	1 5_7_775	468.1	672.6	0.172	0.136	0.7897
5	1	12	7	3T3 oF, ERK-KTR	1 5_7_776	774.5	673.1	0.133	0.124	0.9319
5	1	12	7	3T3 oF, ERK-KTR	1 5_7_779	516.2	671.9	0.124	0.107	0.8619
5	1	12	7	3T3 oF, ERK-KTR	1 5_7_780	130.2	675.9	0.103	0.102	0.9887
5	1	12	7	3T3 oF, ERK-KTR	1 5_7_781	188.8	676.3	0.188	0.135	0.7191
5	1	12	7	3T3 oF, ERK-KTR	1 5_7_782	738.8	675.8	0.105	0.133	1.2635
5	1	12	7	3T3 oF, ERK-KTR	1 5_7_783	226.6	680.3	0.119	0.106	0.8945
5	1	12	7	3T3 oF, ERK-KTR	1 5_7_784	668.3	680.7	0.152	0.103	0.6796
5	1	12	7	3T3 oF, ERK-KTR	1 5_7_785	156.6	680.8	0.142	0.129	0.9070
5	1	12	7	3T3 oF, ERK-KTR	1 5_7_786	424.1	682.6	0.165	0.140	0.8475
5	1	12	7	3T3 oF, ERK-KTR	1 5_7_787	688.2	679.4	0.149	0.105	0.7076
5	1	12	7	3T3 oF, ERK-KTR	1 5_7_789	709.9	686.8	0.148	0.129	0.8716
5	1	12	7	3T3 oF, ERK-KTR	1 5_7_791	502.1	687.5	0.101	0.098	0.9731
5	1	12	7	3T3 oF, ERK-KTR	1 5_7_792	18.4	687.1	0.123	0.116	0.9424
5	1	12	7	3T3 oF, ERK-KTR	1 5_7_795	300	689.8	0.161	0.136	0.8464
5	1	12	7	3T3 oF, ERK-KTR	1 5_7_796	547.6	689.7	0.143	0.116	0.8116
5	1	12	7	3T3 oF, ERK-KTR	1 5_7_798	610.9	693.3	0.145	0.120	0.8315
5	1	12	7	3T3 oF, ERK-KTR	1 5_7_803	455	697.5	0.173	0.159	0.9159
5	1	12	7	3T3 oF, ERK-KTR	1 5_7_804	480.2	695.7	0.133	0.131	0.9888
5	1	12	7	3T3 oF, ERK-KTR	1 5_7_808	176.3	698.7	0.204	0.163	0.7965
5	1	12	7	3T3 oF, ERK-KTR	1 5_7_812	740.8	701.7	0.224	0.160	0.7127
5	1	12	7	3T3 oF, ERK-KTR	1 5_7_813	46.8	706	0.111	0.095	0.8569
5	1	12	7	3T3 oF, ERK-KTR	1 5_7_814	255.7	703.1	0.151	0.110	0.7322
5	1	12	7	3T3 oF, ERK-KTR	1 5_7_816	529.9	704.7	0.124	0.097	0.7780
5	1	12	7	3T3 oF, ERK-KTR	1 5_7_817	695.2	706.1	0.114	0.108	0.9426
5	1	12	7	3T3 oF, ERK-KTR	1 5_7_819	760.6	709.1	0.200	0.141	0.7049
5	1	12	7	3T3 oF, ERK-KTR	1 5_7_822	669.2	710.2	0.127	0.099	0.7793
5	1	12	7	3T3 oF, ERK-KTR	1 5_7_824	437.9	711.3	0.139	0.125	0.8968
5	1	12	7	3T3 oF, ERK-KTR	1 5_7_825	630	711	0.121	0.113	0.9317
5	1	12	7	3T3 oF, ERK-KTR	1 5_7_827	582.8	714.1	0.121	0.101	0.8379
5	1	12	7	3T3 oF, ERK-KTR	1 5_7_828	184	718.6	0.154	0.133	0.8637
5	1	12	7	3T3 oF, ERK-KTR	1 5_7_829	279.2	713.6	0.104	0.101	0.9718
5	1	12	7	3T3 oF, ERK-KTR	1 5_7_830	563.2	715.8	0.118	0.112	0.9446
5	1	12	7	3T3 oF, ERK-KTR	1 5_7_831	717.3	716.9	0.133	0.142	1.0673
5	1	12	7	3T3 oF, ERK-KTR	1 5_7_832	466.7	717.5	0.196	0.160	0.8147
5	1	12	7	3T3 oF, ERK-KTR	1 5_7_835	604.5	721	0.126	0.114	0.9050
5	1	12	7	3T3 oF, ERK-KTR	1 5_7_839	505.3	725.5	0.160	0.125	0.7811
5	1	12	7	3T3 oF, ERK-KTR	1 5_7_840	540.7	725	0.134	0.118	0.8790
5	1	12	7	3T3 oF, ERK-KTR	1 5_7_843	233.5	730.7	0.125	0.118	0.9471
5	1	12	7	3T3 oF, ERK-KTR	1 5_7_845	736.7	729.2	0.183	0.149	0.8146
5	1	12	7	3T3 oF, ERK-KTR	1 5_7_849	697.2	735.1	0.116	0.113	0.9746
5	1	12	7	3T3 oF, ERK-KTR	1 5_7_851	359.5	736.2	0.137	0.108	0.7921
5	1	12	7	3T3 oF, ERK-KTR	1 5_7_855	526.8	739.5	0.154	0.120	0.7817
5	1	12	7	3T3 oF, ERK-KTR	1 5_7_856	674.6	739.5	0.109	0.099	0.9030
5	1	12	7	3T3 oF, ERK-KTR	1 5_7_858	560.6	740.6	0.126	0.120	0.9539
5	1	12	7	3T3 oF, ERK-KTR	1 5_7_859	761.3	738.5	0.151	0.142	0.9450
5	1	12	7	3T3 oF, ERK-KTR	1 5_7_860	903	739.8	0.106	0.099	0.9386
5	1	12	7	3T3 oF, ERK-KTR	1 5_7_861	469.2	743.3	0.118	0.101	0.8544
5	1	12	7	3T3 oF, ERK-KTR	1 5_7_862	340.5	743.5	0.158	0.132	0.8360
5	1	12	7	3T3 oF, ERK-KTR	1 5_7_865	857.9	742.4	0.123	0.120	0.9763
5	1	12	7	3T3 oF, ERK-KTR	1 5_7_866	615.2	742.8	0.144	0.121	0.8364
5	1	12	7	3T3 oF, ERK-KTR	1 5_7_868	737.2	747	0.186	0.148	0.7929
5	1	12	7	3T3 oF, ERK-KTR	1 5_7_870	373.5	749	0.123	0.116	0.9488
5	1	12	7	3T3 oF, ERK-KTR	1 5_7_871	318	750.2	0.124	0.103	0.8321
5	1	12	7	3T3 oF, ERK-KTR	1 5_7_872	882.2	749.1	0.124	0.109	0.8847
5	1	12	7	3T3 oF, ERK-KTR	1 5_7_876	706.5	757.1	0.190	0.138	0.7263
5	1	12	7	3T3 oF, ERK-KTR	1 5_7_877	652.9	755.3	0.113	0.099	0.8811
5	1	12	7	3T3 oF, ERK-KTR	1 5_7_879	868.2	760.5	0.108	0.111	1.0304
5	1	12	7	3T3 oF, ERK-KTR	1 5_7_880	906.8	760.1	0.119	0.098	0.8222
5	1	12	7	3T3 oF, ERK-KTR	1 5_7_881	206.8	762.8	0.137	0.131	0.9546
5	1	12	7	3T3 oF, ERK-KTR	1 5_7_883	564.5	763.8	0.156	0.126	0.8099
5	1	12	7	3T3 oF, ERK-KTR	1 5_7_884	307.5	764.9	0.167	0.120	0.7208
5	1	12	7	3T3 oF, ERK-KTR	1 5_7_886	836.1	764.1	0.196	0.131	0.6677
5	1	12	7	3T3 oF, ERK-KTR	1 5_7_887	371.2	767.6	0.171	0.137	0.7997
5	1	12	7	3T3 oF, ERK-KTR	1 5_7_888	520	765.8	0.138	0.107	0.7765
5	1	12	7	3T3 oF, ERK-KTR	1 5_7_889	734.5	765.5	0.198	0.132	0.6666
5	1	12	7	3T3 oF, ERK-KTR	1 5_7_890	760.9	767.9	0.219	0.154	0.7021
5	1	12	7	3T3 oF, ERK-KTR	1 5_7_892	461.8	769.9	0.112	0.084	0.7514
5	1	12	7	3T3 oF, ERK-KTR	1 5_7_893	615.8	767.3	0.141	0.120	0.8520
5	1	12	7	3T3 oF, ERK-KTR	1 5_7_894	135	772.4	0.106	0.114	1.0667
5	1	12	7	3T3 oF, ERK-KTR	1 5_7_895	284.2	770.7	0.121	0.105	0.8669
5	1	12	7	3T3 oF, ERK-KTR	1 5_7_897	493.8	771.3	0.141	0.116	0.8245
5	1	12	7	3T3 oF, ERK-KTR	1 5_7_899	690	773.4	0.120	0.107	0.8962
5	1	12	7	3T3 oF, ERK-KTR	1 5_7_900	25.7	775.8	0.109	0.096	0.8807
5	1	12	7	3T3 oF, ERK-KTR	1 5_7_901	89.4	782.6	0.163	0.169	1.0359
5	1	12	7	3T3 oF, ERK-KTR	1 5_7_902	857.7	776.8	0.112	0.107	0.9625
5	1	12	7	3T3 oF, ERK-KTR	1 5_7_903	586.1	777.2	0.139	0.116	0.8340
5	1	12	7	3T3 oF, ERK-KTR	1 5_7_904	715.8	777.6	0.167	0.134	0.8022
5	1	12	7	3T3 oF, ERK-KTR	1 5_7_905	892.4	778.1	0.114	0.100	0.8747
5	1	12	7	3T3 oF, ERK-KTR	1 5_7_906	937.5	778.2	0.129	0.113	0.8817
5	1	12	7	3T3 oF, ERK-KTR	1 5_7_907	818.8	781.5	0.121	0.102	0.8452
5	1	12	7	3T3 oF, ERK-KTR	1 5_7_908	194.4	782.6	0.112	0.108	0.9570
5	1	12	7	3T3 oF, ERK-KTR	1 5_7_909	305.4	785.5	0.207	0.171	0.8255
5	1	12	7	3T3 oF, ERK-KTR	1 5_7_910	326.9	787.5	0.177	0.149	0.8417
5	1	12	7	3T3 oF, ERK-KTR	1 5_7_911	225	788.3	0.120	0.114	0.9493
5	1	12	7	3T3 oF, ERK-KTR	1 5_7_912	779	788.3	0.135	0.120	0.8895
5	1	12	7	3T3 oF, ERK-KTR	1 5_7_913	370	790.6	0.153	0.152	0.9982
5	1	12	7	3T3 oF, ERK-KTR	1 5_7_914	635.3	791	0.171	0.131	0.7612
5	1	12	7	3T3 oF, ERK-KTR	1 5_7_915	691.7	793.1	0.133	0.129	0.9693
5	1	12	7	3T3 oF, ERK-KTR	1 5_7_919	530.3	791.7	0.120	0.104	0.8692
5	1	12	7	3T3 oF, ERK-KTR	1 5_7_920	554.8	796.8	0.133	0.119	0.8954
5	1	12	7	3T3 oF, ERK-KTR	1 5_7_921	668.1	797.6	0.144	0.123	0.8519
5	1	12	7	3T3 oF, ERK-KTR	1 5_7_922	71.9	797.3	0.128	0.118	0.9260
5	1	12	7	3T3 oF, ERK-KTR	1 5_7_923	922.8	797.7	0.148	0.131	0.8814
5	1	12	7	3T3 oF, ERK-KTR	1 5_7_924	981.9	798.2	0.103	0.104	1.0039
5	1	12	7	3T3 oF, ERK-KTR	1 5_7_926	241.8	799.5	0.179	0.147	0.8227
5	1	12	7	3T3 oF, ERK-KTR	1 5_7_927	400.1	800.3	0.122	0.116	0.9505
5	1	12	7	3T3 oF, ERK-KTR	1 5_7_928	723	802.1	0.173	0.141	0.8141
5	1	12	7	3T3 oF, ERK-KTR	1 5_7_930	290.5	802	0.196	0.162	0.8309
5	1	12	7	3T3 oF, ERK-KTR	1 5_7_932	582.8	805.4	0.114	0.109	0.9611
5	1	12	7	3T3 oF, ERK-KTR	1 5_7_933	872	805.1	0.121	0.104	0.8651
5	1	12	7	3T3 oF, ERK-KTR	1 5_7_934	800.3	805.2	0.114	0.096	0.8411
5	1	12	7	3T3 oF, ERK-KTR	1 5_7_935	361.5	809.2	0.226	0.178	0.7858
5	1	12	7	3T3 oF, ERK-KTR	1 5_7_936	739.9	807.4	0.168	0.146	0.8664
5	1	12	7	3T3 oF, ERK-KTR	1 5_7_937	902.1	807.9	0.137	0.105	0.7702
5	1	12	7	3T3 oF, ERK-KTR	1 5_7_938	260.6	807.4	0.207	0.159	0.7679
5	1	12	7	3T3 oF, ERK-KTR	1 5_7_939	23.1	811.4	0.101	0.104	1.0301
5	1	12	7	3T3 oF, ERK-KTR	1 5_7_940	214.2	812.7	0.121	0.100	0.8258
5	1	12	7	3T3 oF, ERK-KTR	1 5_7_942	769.4	808.3	0.158	0.099	0.6244
5	1	12	7	3T3 oF, ERK-KTR	1 5_7_944	610.9	813.6	0.115	0.104	0.8985
5	1	12	7	3T3 oF, ERK-KTR	1 5_7_945	955.6	815	0.194	0.139	0.7158
5	1	12	7	3T3 oF, ERK-KTR	1 5_7_946	42.3	814.8	0.115	0.139	1.2110
5	1	12	7	3T3 oF, ERK-KTR	1 5_7_947	534.2	813.7	0.146	0.128	0.8764
5	1	12	7	3T3 oF, ERK-KTR	1 5_7_948	60.9	816.5	0.228	0.225	0.9900
5	1	12	7	3T3 oF, ERK-KTR	1 5_7_949	570.1	819.4	0.119	0.105	0.8794
5	1	12	7	3T3 oF, ERK-KTR	1 5_7_950	634.1	818.4	0.135	0.113	0.8335
5	1	12	7	3T3 oF, ERK-KTR	1 5_7_952	715.4	818.8	0.201	0.171	0.8478
5	1	12	7	3T3 oF, ERK-KTR	1 5_7_954	506.4	818.9	0.131	0.104	0.7948
5	1	12	7	3T3 oF, ERK-KTR	1 5_7_955	395.3	822.6	0.120	0.121	1.0049
5	1	12	7	3T3 oF, ERK-KTR	1 5_7_957	368.4	824.2	0.281	0.210	0.7480
5	1	12	7	3T3 oF, ERK-KTR	1 5_7_958	909.6	823.6	0.156	0.132	0.8456
5	1	12	7	3T3 oF, ERK-KTR	1 5_7_961	698.8	829.4	0.164	0.165	1.0030
5	1	12	7	3T3 oF, ERK-KTR	1 5_7_963	252.6	830.8	0.162	0.131	0.8084
5	1	12	7	3T3 oF, ERK-KTR	1 5_7_966	492.1	832.6	0.145	0.102	0.7034
5	1	12	7	3T3 oF, ERK-KTR	1 5_7_967	524.9	831.6	0.124	0.107	0.8578
5	1	12	7	3T3 oF, ERK-KTR	1 5_7_968	597.8	832	0.108	0.102	0.9415
5	1	12	7	3T3 oF, ERK-KTR	1 5_7_969	872.1	831.6	0.128	0.121	0.9442
5	1	12	7	3T3 oF, ERK-KTR	1 5_7_972	570.5	837.9	0.150	0.118	0.7824
5	1	12	7	3T3 oF, ERK-KTR	1 5_7_973	30.3	839.2	0.120	0.121	1.0134
5	1	12	7	3T3 oF, ERK-KTR	1 5_7_975	681.3	836.3	0.159	0.136	0.8568
5	1	12	7	3T3 oF, ERK-KTR	1 5_7_976	812.4	836.8	0.123	0.092	0.7486
5	1	12	7	3T3 oF, ERK-KTR	1 5_7_977	369.4	841.2	0.428	0.342	0.7993
5	1	12	7	3T3 oF, ERK-KTR	1 5_7_979	758.7	842.8	0.176	0.164	0.9353
5	1	12	7	3T3 oF, ERK-KTR	1 5_7_980	550	839.5	0.133	0.112	0.8408
5	1	12	7	3T3 oF, ERK-KTR	1 5_7_981	649.3	839.9	0.117	0.112	0.9531
5	1	12	7	3T3 oF, ERK-KTR	1 5_7_982	885.5	841.8	0.124	0.116	0.9353
5	1	12	7	3T3 oF, ERK-KTR	1 5_7_983	67.8	843	0.270	0.199	0.7369
5	1	12	7	3T3 oF, ERK-KTR	1 5_7_984	728.8	844.4	0.301	0.202	0.6721
5	1	12	7	3T3 oF, ERK-KTR	1 5_7_985	806.6	851.8	0.147	0.120	0.8131
5	1	12	7	3T3 oF, ERK-KTR	1 5_7_986	519.4	851.7	0.132	0.093	0.7049
5	1	12	7	3T3 oF, ERK-KTR	1 5_7_988	88.3	851.6	0.230	0.164	0.7148
5	1	12	7	3T3 oF, ERK-KTR	1 5_7_989	669.3	853.6	0.152	0.150	0.9820
5	1	12	7	3T3 oF, ERK-KTR	1 5_7_990	777.4	850.7	0.152	0.110	0.7242
5	1	12	7	3T3 oF, ERK-KTR	1 5_7_991	398.3	850.8	0.147	0.109	0.7438
5	1	12	7	3T3 oF, ERK-KTR	1 5_7_992	607.3	856.9	0.127	0.099	0.7796
5	1	12	7	3T3 oF, ERK-KTR	1 5_7_993	833.7	858.3	0.193	0.127	0.6562
5	1	12	7	3T3 oF, ERK-KTR	1 5_7_995	384.2	865.2	0.175	0.162	0.9251
5	1	12	7	3T3 oF, ERK-KTR	1 5_7_997	249.7	861.9	0.114	0.106	0.9336
5	1	12	7	3T3 oF, ERK-KTR	1 5_7_998	703.6	862.9	0.200	0.173	0.8647
5	1	12	7	3T3 oF, ERK-KTR	1 5_7_999	336.6	866.8	0.183	0.218	1.1921
5	1	12	7	3T3 oF, ERK-KTR	1 5_7_1000	34	869.9	0.104	0.103	0.9895
5	1	12	7	3T3 oF, ERK-KTR	1 5_7_1001	436	870.9	0.130	0.104	0.8027
5	1	12	7	3T3 oF, ERK-KTR	1 5_7_1006	804.5	872.4	0.248	0.140	0.5628
5	1	12	7	3T3 oF, ERK-KTR	1 5_7_1007	898.7	869.9	0.123	0.107	0.8651
5	1	12	7	3T3 oF, ERK-KTR	1 5_7_1009	170.2	871.8	0.110	0.098	0.8907
5	1	12	7	3T3 oF, ERK-KTR	1 5_7_1011	875.9	876	0.158	0.137	0.8660
5	1	12	7	3T3 oF, ERK-KTR	1 5_7_1012	623.8	876	0.127	0.117	0.9235
5	1	12	7	3T3 oF, ERK-KTR	1 5_7_1013	571	878.6	0.118	0.105	0.8895
5	1	12	7	3T3 oF, ERK-KTR	1 5_7_1014	736.6	875.6	0.171	0.167	0.9801
5	1	12	7	3T3 oF, ERK-KTR	1 5_7_1015	755.1	873.5	0.163	0.160	0.9820
5	1	12	7	3T3 oF, ERK-KTR	1 5_7_1016	311.3	877.7	0.187	0.162	0.8710
5	1	12	7	3T3 oF, ERK-KTR	1 5_7_1017	781.5	881.4	0.160	0.131	0.8196
5	1	12	7	3T3 oF, ERK-KTR	1 5_7_1018	463.9	885.1	0.112	0.104	0.9332
5	1	12	7	3T3 oF, ERK-KTR	1 5_7_1019	133.2	885	0.234	0.114	0.4891
5	1	12	7	3T3 oF, ERK-KTR	1 5_7_1021	328.2	888.8	0.145	0.124	0.8503
5	1	12	7	3T3 oF, ERK-KTR	1 5_7_1022	528.6	886.8	0.131	0.101	0.7721
5	1	12	7	3T3 oF, ERK-KTR	1 5_7_1024	262.7	889.9	0.144	0.126	0.8728
5	1	12	7	3T3 oF, ERK-KTR	1 5_7_1025	410.8	887.5	0.118	0.102	0.8609
5	1	12	7	3T3 oF, ERK-KTR	1 5_7_1026	386.4	892.6	0.239	0.171	0.7167
5	1	12	7	3T3 oF, ERK-KTR	1 5_7_1028	765.7	895	0.145	0.133	0.9193
5	1	12	7	3T3 oF, ERK-KTR	1 5_7_1029	859.1	891.8	0.154	0.135	0.8756
5	1	12	7	3T3 oF, ERK-KTR	1 5_7_1030	493.4	897.7	0.120	0.098	0.8224
5	1	12	7	3T3 oF, ERK-KTR	1 5_7_1032	838.1	897.4	0.145	0.133	0.9199
5	1	12	7	3T3 oF, ERK-KTR	1 5_7_1034	292.8	896.9	0.155	0.138	0.8885
5	1	12	7	3T3 oF, ERK-KTR	1 5_7_1035	893.4	898.2	0.119	0.116	0.9787
5	1	12	7	3T3 oF, ERK-KTR	1 5_7_1037	25.1	906.1	0.147	0.114	0.7745
5	1	12	7	3T3 oF, ERK-KTR	1 5_7_1038	413.7	904.6	0.138	0.114	0.8249
5	1	12	7	3T3 oF, ERK-KTR	1 5_7_1039	806.4	901.9	0.149	0.136	0.9112
5	1	12	7	3T3 oF, ERK-KTR	1 5_7_1040	679	902.5	0.143	0.134	0.9390
5	1	12	7	3T3 oF, ERK-KTR	1 5_7_1042	227.8	902.7	0.131	0.122	0.9277
5	1	12	7	3T3 oF, ERK-KTR	1 5_7_1044	781.5	911.3	0.201	0.170	0.8462
5	1	12	7	3T3 oF, ERK-KTR	1 5_7_1045	253	910.5	0.204	0.186	0.9105
5	1	12	7	3T3 oF, ERK-KTR	1 5_7_1046	195.9	912.5	0.126	0.126	0.9954
5	1	12	7	3T3 oF, ERK-KTR	1 5_7_1048	536.7	916	0.126	0.105	0.8323
5	1	12	7	3T3 oF, ERK-KTR	1 5_7_1049	395.2	915.4	0.145	0.117	0.8047
5	1	12	7	3T3 oF, ERK-KTR	1 5_7_1050	740.9	917.3	0.139	0.126	0.9068
5	1	12	7	3T3 oF, ERK-KTR	1 5_7_1052	304.7	920.3	0.124	0.119	0.9566
5	1	12	7	3T3 oF, ERK-KTR	1 5_7_1053	332.6	920.9	0.123	0.105	0.8575
5	1	12	7	3T3 oF, ERK-KTR	1 5_7_1055	893.6	922.9	0.124	0.117	0.9470
5	1	12	7	3T3 oF, ERK-KTR	1 5_7_1056	355.7	924.6	0.114	0.112	0.9746
5	1	12	7	3T3 oF, ERK-KTR	1 5_7_1057	845.9	924.9	0.138	0.138	1.0068
5	1	12	7	3T3 oF, ERK-KTR	1 5_7_1058	107	928.4	0.131	0.108	0.8263
5	1	12	7	3T3 oF, ERK-KTR	1 5_7_1061	686.1	932.7	0.125	0.117	0.9332
5	1	12	7	3T3 oF, ERK-KTR	1 5_7_1062	220.4	929.4	0.204	0.180	0.8822
5	1	12	7	3T3 oF, ERK-KTR	1 5_7_1063	381.7	933.2	0.117	0.109	0.9305
5	1	12	7	3T3 oF, ERK-KTR	1 5_7_1064	184	934.4	0.163	0.143	0.8800
5	1	12	7	3T3 oF, ERK-KTR	1 5_7_1065	575.7	937.8	0.142	0.107	0.7549
5	1	12	7	3T3 oF, ERK-KTR	1 5_7_1066	77.9	938.4	0.108	0.115	1.0659
5	1	12	7	3T3 oF, ERK-KTR	1 5_7_1067	277.4	935.1	0.132	0.147	1.1098
5	1	12	7	3T3 oF, ERK-KTR	1 5_7_1068	296.8	940.2	0.140	0.101	0.7198
5	1	12	7	3T3 oF, ERK-KTR	1 5_7_1069	32.8	941.6	0.118	0.104	0.8853
5	1	12	7	3T3 oF, ERK-KTR	1 5_7_1070	207	942.8	0.168	0.175	1.0472
5	1	12	7	3T3 oF, ERK-KTR	1 5_7_1072	550.9	939.3	0.116	0.105	0.9036
5	1	12	7	3T3 oF, ERK-KTR	1 5_7_1073	516.1	944.8	0.115	0.103	0.8885
5	1	12	7	3T3 oF, ERK-KTR	1 5_7_1074	729.6	942.3	0.122	0.114	0.9279
5	1	12	7	3T3 oF, ERK-KTR	1 5_7_1075	755.3	944.1	0.121	0.115	0.9528
5	1	12	7	3T3 oF, ERK-KTR	1 5_7_1080	800.9	950.3	0.098	0.119	1.2209
5	1	12	7	3T3 oF, ERK-KTR	1 5_7_1082	934	951.8	0.122	0.113	0.9229
5	1	12	7	3T3 oF, ERK-KTR	1 5_7_1083	113.4	951.6	0.141	0.123	0.8703
5	1	12	7	3T3 oF, ERK-KTR	1 5_7_1084	258.6	953.5	0.143	0.163	1.1410
5	1	12	7	3T3 oF, ERK-KTR	1 5_7_1086	309.7	954.5	0.113	0.093	0.8252
5	1	12	7	3T3 oF, ERK-KTR	1 5_7_1088	847	953.2	0.134	0.145	1.0835
5	1	12	7	3T3 oF, ERK-KTR	1 5_7_1090	160.7	958.9	0.170	0.130	0.7597
5	1	12	7	3T3 oF, ERK-KTR	1 5_7_1093	558.6	959.2	0.110	0.096	0.8665
5	1	12	7	3T3 oF, ERK-KTR	1 5_7_1096	227.2	962.6	0.201	0.183	0.9073
5	1	12	7	3T3 oF, ERK-KTR	1 5_7_1097	636.1	964.4	0.179	0.125	0.6966
5	1	12	7	3T3 oF, ERK-KTR	1 5_7_1098	666.4	962.8	0.115	0.120	1.0453
5	1	12	7	3T3 oF, ERK-KTR	1 5_7_1099	709.3	965.9	0.129	0.114	0.8843
5	1	12	7	3T3 oF, ERK-KTR	1 5_7_1100	767	964.5	0.125	0.114	0.9128
5	1	12	7	3T3 oF, ERK-KTR	1 5_7_1101	792.4	967	0.129	0.116	0.9020
5	1	12	7	3T3 oF, ERK-KTR	1 5_7_1102	175.6	969.5	0.179	0.192	1.0765
5	1	12	7	3T3 oF, ERK-KTR	1 5_7_1103	685.4	966	0.123	0.113	0.9126
5	1	12	7	3T3 oF, ERK-KTR	1 5_7_1105	484.3	968.9	0.108	0.094	0.8675
5	1	12	7	3T3 oF, ERK-KTR	1 5_7_1106	511.7	968.7	0.108	0.091	0.8436
5	1	12	7	3T3 oF, ERK-KTR	1 5_7_1107	288.6	969.6	0.116	0.095	0.8208
5	1	12	7	3T3 oF, ERK-KTR	1 5_7_1108	977.8	970.6	0.109	0.095	0.8742
5	1	12	7	3T3 oF, ERK-KTR	1 5_7_1110	837.9	970.8	0.136	0.131	0.9630
5	1	12	7	3T3 oF, ERK-KTR	1 5_7_1111	267.7	971.5	0.133	0.139	1.0437
5	1	12	7	3T3 oF, ERK-KTR	1 5_7_1112	441.8	974.6	0.118	0.081	0.6874
5	1	12	7	3T3 oF, ERK-KTR	1 5_7_1113	647.7	975.9	0.252	0.252	1.0027
5	1	12	7	3T3 oF, ERK-KTR	1 5_7_1114	229.7	978.9	0.301	0.519	1.7226
5	1	12	7	3T3 oF, ERK-KTR	1 5_7_1115	554.5	979	0.107	0.090	0.8369
5	1	12	7	3T3 oF, ERK-KTR	1 5_7_1116	928.4	977.5	0.138	0.123	0.8952
5	1	12	7	3T3 oF, ERK-KTR	1 5_7_1117	598.2	974.9	0.112	0.098	0.8752
5	1	12	7	3T3 oF, ERK-KTR	1 5_7_1118	742.8	978.6	0.120	0.107	0.8919
5	1	12	7	3T3 oF, ERK-KTR	1 5_7_1119	817.2	981	0.104	0.113	1.0850
5	1	12	7	3T3 oF, ERK-KTR	1 5_7_1122	955.8	983.1	0.108	0.104	0.9642
5	1	12	7	3T3 oF, ERK-KTR	1 5_7_1124	577.9	983.6	0.114	0.093	0.8197
5	1	12	7	3T3 oF, ERK-KTR	1 5_7_1125	622.6	985.8	0.113	0.148	1.3082
5	1	12	7	3T3 oF, ERK-KTR	1 5_7_1126	773.9	985.6	0.118	0.113	0.9572
5	1	12	7	3T3 oF, ERK-KTR	1 5_7_1128	720.8	986.7	0.132	0.121	0.9168
5	1	12	7	3T3 oF, ERK-KTR	1 5_7_1130	596	993.8	0.115	0.092	0.8060
5	1	12	7	3T3 oF, ERK-KTR	1 5_7_1131	999.1	992.6	0.103	0.107	1.0390
5	1	12	7	3T3 oF, ERK-KTR	1 5_7_1133	122.8	989.5	0.130	0.110	0.8473
5	1	12	7	3T3 oF, ERK-KTR	1 5_7_1134	271.5	990	0.125	0.103	0.8251
5	1	12	7	3T3 oF, ERK-KTR	1 5_7_1136	247.1	990.5	0.190	0.174	0.9178
5	1	12	7	3T3 oF, ERK-KTR	1 5_7_1138	180.4	991.8	0.326	0.269	0.8245
5	1	12	7	3T3 oF, ERK-KTR	1 5_7_1141	650.5	996.6	0.642	0.455	0.7092
5	1	12	7	3T3 oF, ERK-KTR	1 5_7_1142	204.5	1001.2	0.654	0.518	0.7930
5	1	12	7	3T3 oF, ERK-KTR	1 5_7_1143	139.5	1000.8	0.134	0.163	1.2142
5	1	12	7	3T3 oF, ERK-KTR	1 5_7_1147	688.1	1002.1	0.138	0.145	1.0471
5	1	12	7	3T3 oF, ERK-KTR	1 5_7_1148	915.9	1004.7	0.134	0.127	0.9480
5	1	12	7	3T3 oF, ERK-KTR	1 5_7_1150	938.6	1003.7	0.106	0.099	0.9308
5	1	12	7	3T3 oF, ERK-KTR	1 5_7_1151	751.9	1004.3	0.139	0.118	0.8539
5	1	12	7	3T3 oF, ERK-KTR	1 5_7_1152	793.1	1003.6	0.114	0.103	0.9007
5	1	12	7	3T3 oF, ERK-KTR	1 5_7_1153	621.6	1006.5	0.154	0.376	2.4327
5	1	12	7	3T3 oF, ERK-KTR	1 5_7_1154	728.5	1008.4	0.127	0.124	0.9705
5	1	12	7	3T3 oF, ERK-KTR	1 5_7_1155	242.8	1011.1	0.224	0.296	1.3212
5	1	12	7	3T3 oF, ERK-KTR	1 5_7_1157	882	1009.4	0.155	0.125	0.8084
5	1	12	7	3T3 oF, ERK-KTR	1 5_7_1158	119.2	1011.8	0.119	0.092	0.7784
5	1	12	8	3T3 oF, ERK-KTR	1 5_8_1	253.2	9.6	0.189	0.141	0.7466
5	1	12	8	3T3 oF, ERK-KTR	1 5_8_3	681.1	10.6	0.129	0.105	0.8129
5	1	12	8	3T3 oF, ERK-KTR	1 5_8_14	278.9	21.5	0.246	0.251	1.0193
5	1	12	8	3T3 oF, ERK-KTR	1 5_8_28	304.3	38.5	0.140	0.193	1.3863
5	1	12	8	3T3 oF, ERK-KTR	1 5_8_30	235.9	29.7	0.196	0.177	0.9032
5	1	12	8	3T3 oF, ERK-KTR	1 5_8_47	611.3	49.1	0.105	0.103	0.9829
5	1	12	8	3T3 oF, ERK-KTR	1 5_8_48	251.3	50.5	0.330	0.299	0.9055
5	1	12	8	3T3 oF, ERK-KTR	1 5_8_57	219.6	56.4	0.122	0.138	1.1306
5	1	12	8	3T3 oF, ERK-KTR	1 5_8_69	765.1	67.4	0.109	0.094	0.8618
5	1	12	8	3T3 oF, ERK-KTR	1 5_8_78	378.7	75.4	0.120	0.099	0.8245
5	1	12	8	3T3 oF, ERK-KTR	1 5_8_80	303.2	78.1	0.134	0.156	1.1721
5	1	12	8	3T3 oF, ERK-KTR	1 5_8_96	223.5	83.2	0.094	0.136	1.4371
5	1	12	8	3T3 oF, ERK-KTR	1 5_8_97	242.1	91.8	0.090	0.156	1.7218
5	1	12	8	3T3 oF, ERK-KTR	1 5_8_100	800.3	93.9	0.104	0.089	0.8588
5	1	12	8	3T3 oF, ERK-KTR	1 5_8_111	271.6	101.5	0.129	0.192	1.4898
5	1	12	8	3T3 oF, ERK-KTR	1 5_8_112	300.9	102.2	0.114	0.105	0.9189
5	1	12	8	3T3 oF, ERK-KTR	1 5_8_120	105.3	110.5	0.141	0.099	0.6990
5	1	12	8	3T3 oF, ERK-KTR	1 5_8_122	781	108.9	0.110	0.088	0.7983
5	1	12	8	3T3 oF, ERK-KTR	1 5_8_127	268	116.3	0.119	0.102	0.8569
5	1	12	8	3T3 oF, ERK-KTR	1 5_8_133	899.3	119.8	0.139	0.112	0.8091
5	1	12	8	3T3 oF, ERK-KTR	1 5_8_139	250	126.2	0.107	0.090	0.8414
5	1	12	8	3T3 oF, ERK-KTR	1 5_8_145	880.5	127.6	0.203	0.123	0.6044
5	1	12	8	3T3 oF, ERK-KTR	1 5_8_148	76.3	130.5	0.107	0.096	0.8949
5	1	12	8	3T3 oF, ERK-KTR	1 5_8_160	156.8	139.3	0.105	0.091	0.8608
5	1	12	8	3T3 oF, ERK-KTR	1 5_8_162	727.5	140.2	0.111	0.111	0.9970
5	1	12	8	3T3 oF, ERK-KTR	1 5_8_163	687.9	140.4	0.119	0.090	0.7533
5	1	12	8	3T3 oF, ERK-KTR	1 5_8_169	883	149.5	0.105	0.096	0.9179
5	1	12	8	3T3 oF, ERK-KTR	1 5_8_181	297.2	152.8	0.115	0.087	0.7554
5	1	12	8	3T3 oF, ERK-KTR	1 5_8_193	761.1	156.6	0.114	0.129	1.1359
5	1	12	8	3T3 oF, ERK-KTR	1 5_8_197	722.2	164.5	0.121	0.131	1.0816
5	1	12	8	3T3 oF, ERK-KTR	1 5_8_198	626.4	165.3	0.113	0.086	0.7622
5	1	12	8	3T3 oF, ERK-KTR	1 5_8_200	796.1	168.1	0.117	0.097	0.8308
5	1	12	8	3T3 oF, ERK-KTR	1 5_8_207	59.4	173.3	0.113	0.095	0.8335
5	1	12	8	3T3 oF, ERK-KTR	1 5_8_212	766.8	177	0.156	0.185	1.1816
5	1	12	8	3T3 oF, ERK-KTR	1 5_8_218	645.8	177.8	0.128	0.105	0.8215
5	1	12	8	3T3 oF, ERK-KTR	1 5_8_224	620.5	181.3	0.136	0.095	0.6971
5	1	12	8	3T3 oF, ERK-KTR	1 5_8_227	783.7	187	0.172	0.148	0.8592
5	1	12	8	3T3 oF, ERK-KTR	1 5_8_237	52.7	194.8	0.165	0.162	0.9815
5	1	12	8	3T3 oF, ERK-KTR	1 5_8_239	642	196.6	0.149	0.110	0.7383
5	1	12	8	3T3 oF, ERK-KTR	1 5_8_242	698.8	193	0.114	0.107	0.9364
5	1	12	8	3T3 oF, ERK-KTR	1 5_8_243	730.2	191.1	0.195	0.192	0.9837
5	1	12	8	3T3 oF, ERK-KTR	1 5_8_246	618.8	202.6	0.126	0.103	0.8159
5	1	12	8	3T3 oF, ERK-KTR	1 5_8_253	111.2	207	0.115	0.115	0.9989
5	1	12	8	3T3 oF, ERK-KTR	1 5_8_255	150.7	209.7	0.132	0.134	1.0164
5	1	12	8	3T3 oF, ERK-KTR	1 5_8_256	415	212.6	0.106	0.099	0.9388
5	1	12	8	3T3 oF, ERK-KTR	1 5_8_261	785.8	211.9	0.159	0.158	0.9935
5	1	12	8	3T3 oF, ERK-KTR	1 5_8_262	804.8	213.1	0.153	0.122	0.7970
5	1	12	8	3T3 oF, ERK-KTR	1 5_8_265	722.6	220.7	0.140	0.159	1.1385
5	1	12	8	3T3 oF, ERK-KTR	1 5_8_268	705.1	218.8	0.106	0.102	0.9595
5	1	12	8	3T3 oF, ERK-KTR	1 5_8_269	130.9	222.5	0.202	0.151	0.7457
5	1	12	8	3T3 oF, ERK-KTR	1 5_8_271	454.3	224	0.163	0.144	0.8812
5	1	12	8	3T3 oF, ERK-KTR	1 5_8_272	510.1	221.6	0.129	0.101	0.7860
5	1	12	8	3T3 oF, ERK-KTR	1 5_8_277	606.2	223.2	0.132	0.100	0.7554
5	1	12	8	3T3 oF, ERK-KTR	1 5_8_280	175.1	227.7	0.182	0.146	0.8027
5	1	12	8	3T3 oF, ERK-KTR	1 5_8_282	49.5	227.6	0.254	0.156	0.6132
5	1	12	8	3T3 oF, ERK-KTR	1 5_8_286	486.8	231.9	0.258	0.174	0.6745
5	1	12	8	3T3 oF, ERK-KTR	1 5_8_289	685.4	236.7	0.137	0.114	0.8343
5	1	12	8	3T3 oF, ERK-KTR	1 5_8_293	533.5	240.7	0.102	0.096	0.9423
5	1	12	8	3T3 oF, ERK-KTR	1 5_8_294	773.6	238.9	0.161	0.153	0.9529
5	1	12	8	3T3 oF, ERK-KTR	1 5_8_299	418.9	240.1	0.105	0.095	0.9087
5	1	12	8	3T3 oF, ERK-KTR	1 5_8_300	742.6	243	0.120	0.136	1.1259
5	1	12	8	3T3 oF, ERK-KTR	1 5_8_302	168.7	245.4	0.103	0.093	0.9059
5	1	12	8	3T3 oF, ERK-KTR	1 5_8_303	475.8	246.3	0.166	0.139	0.8329
5	1	12	8	3T3 oF, ERK-KTR	1 5_8_304	898.9	244.6	0.121	0.095	0.7809
5	1	12	8	3T3 oF, ERK-KTR	1 5_8_305	59.4	245.4	0.132	0.111	0.8410
5	1	12	8	3T3 oF, ERK-KTR	1 5_8_307	794.6	245.8	0.151	0.142	0.9398
5	1	12	8	3T3 oF, ERK-KTR	1 5_8_309	603.1	246.8	0.118	0.100	0.8474
5	1	12	8	3T3 oF, ERK-KTR	1 5_8_316	28.7	253.6	0.126	0.134	1.0616
5	1	12	8	3T3 oF, ERK-KTR	1 5_8_317	433.9	251.5	0.158	0.125	0.7955
5	1	12	8	3T3 oF, ERK-KTR	1 5_8_321	815.6	257.3	0.129	0.111	0.8588
5	1	12	8	3T3 oF, ERK-KTR	1 5_8_322	721.6	260.7	0.114	0.098	0.8582
5	1	12	8	3T3 oF, ERK-KTR	1 5_8_323	191.9	259.6	0.115	0.113	0.9836
5	1	12	8	3T3 oF, ERK-KTR	1 5_8_324	273	260.2	0.124	0.086	0.6915
5	1	12	8	3T3 oF, ERK-KTR	1 5_8_325	512.2	253.9	0.116	0.111	0.9538
5	1	12	8	3T3 oF, ERK-KTR	1 5_8_326	773.1	262.6	0.119	0.127	1.0748
5	1	12	8	3T3 oF, ERK-KTR	1 5_8_327	47.9	262.1	0.126	0.092	0.7301
5	1	12	8	3T3 oF, ERK-KTR	1 5_8_329	94	262.7	0.110	0.094	0.8530
5	1	12	8	3T3 oF, ERK-KTR	1 5_8_331	753.6	267	0.106	0.093	0.8715
5	1	12	8	3T3 oF, ERK-KTR	1 5_8_332	888.1	264.5	0.108	0.085	0.7847
5	1	12	8	3T3 oF, ERK-KTR	1 5_8_333	917.6	262.8	0.111	0.093	0.8323
5	1	12	8	3T3 oF, ERK-KTR	1 5_8_334	691.5	268.5	0.154	0.133	0.8602
5	1	12	8	3T3 oF, ERK-KTR	1 5_8_338	219.4	273.8	0.132	0.118	0.8945
5	1	12	8	3T3 oF, ERK-KTR	1 5_8_342	126.7	276.3	0.108	0.091	0.8412
5	1	12	8	3T3 oF, ERK-KTR	1 5_8_343	874.3	278.2	0.120	0.098	0.8122
5	1	12	8	3T3 oF, ERK-KTR	1 5_8_344	74.8	277	0.131	0.096	0.7281
5	1	12	8	3T3 oF, ERK-KTR	1 5_8_345	193.1	278.9	0.160	0.112	0.6991
5	1	12	8	3T3 oF, ERK-KTR	1 5_8_346	706.3	281.2	0.128	0.111	0.8689
5	1	12	8	3T3 oF, ERK-KTR	1 5_8_348	955	278	0.146	0.107	0.7277
5	1	12	8	3T3 oF, ERK-KTR	1 5_8_349	259.6	278.9	0.103	0.103	0.9949
5	1	12	8	3T3 oF, ERK-KTR	1 5_8_353	928.2	279.1	0.112	0.097	0.8656
5	1	12	8	3T3 oF, ERK-KTR	1 5_8_354	35.3	280.8	0.126	0.100	0.7926
5	1	12	8	3T3 oF, ERK-KTR	1 5_8_358	489.3	283.6	0.103	0.096	0.9318
5	1	12	8	3T3 oF, ERK-KTR	1 5_8_359	781.4	284.8	0.117	0.114	0.9703
5	1	12	8	3T3 oF, ERK-KTR	1 5_8_363	809.3	284.4	0.113	0.111	0.9831
5	1	12	8	3T3 oF, ERK-KTR	1 5_8_365	837.7	287.9	0.115	0.102	0.8892
5	1	12	8	3T3 oF, ERK-KTR	1 5_8_366	57.5	291.8	0.108	0.092	0.8491
5	1	12	8	3T3 oF, ERK-KTR	1 5_8_367	95.3	291.1	0.119	0.094	0.7929
5	1	12	8	3T3 oF, ERK-KTR	1 5_8_374	684.7	296	0.136	0.115	0.8421
5	1	12	8	3T3 oF, ERK-KTR	1 5_8_375	723.5	297.8	0.127	0.108	0.8500
5	1	12	8	3T3 oF, ERK-KTR	1 5_8_381	372.9	301.5	0.104	0.103	0.9859
5	1	12	8	3T3 oF, ERK-KTR	1 5_8_382	395.8	301.2	0.105	0.091	0.8693
5	1	12	8	3T3 oF, ERK-KTR	1 5_8_386	943.7	303.9	0.109	0.106	0.9691
5	1	12	8	3T3 oF, ERK-KTR	1 5_8_389	775.3	309.9	0.158	0.157	0.9996
5	1	12	8	3T3 oF, ERK-KTR	1 5_8_392	28.5	308.5	0.112	0.096	0.8508
5	1	12	8	3T3 oF, ERK-KTR	1 5_8_394	229.4	309.3	0.114	0.111	0.9767
5	1	12	8	3T3 oF, ERK-KTR	1 5_8_395	661.8	307.1	0.111	0.094	0.8452
5	1	12	8	3T3 oF, ERK-KTR	1 5_8_396	65.3	312.7	0.123	0.099	0.8039
5	1	12	8	3T3 oF, ERK-KTR	1 5_8_400	829.6	316.3	0.110	0.095	0.8653
5	1	12	8	3T3 oF, ERK-KTR	1 5_8_402	364.9	321.8	0.121	0.122	1.0083
5	1	12	8	3T3 oF, ERK-KTR	1 5_8_406	720.5	319	0.135	0.116	0.8593
5	1	12	8	3T3 oF, ERK-KTR	1 5_8_407	90.2	319.5	0.114	0.090	0.7902
5	1	12	8	3T3 oF, ERK-KTR	1 5_8_408	806	323.1	0.122	0.123	1.0136
5	1	12	8	3T3 oF, ERK-KTR	1 5_8_411	437.1	322.6	0.117	0.094	0.7964
5	1	12	8	3T3 oF, ERK-KTR	1 5_8_413	690.4	324.6	0.121	0.108	0.8905
5	1	12	8	3T3 oF, ERK-KTR	1 5_8_419	756.9	326.7	0.153	0.153	0.9988
5	1	12	8	3T3 oF, ERK-KTR	1 5_8_420	70.1	330.2	0.115	0.094	0.8233
5	1	12	8	3T3 oF, ERK-KTR	1 5_8_423	384.6	336.1	0.239	0.165	0.6902
5	1	12	8	3T3 oF, ERK-KTR	1 5_8_424	642.8	335.5	0.103	0.098	0.9495
5	1	12	8	3T3 oF, ERK-KTR	1 5_8_427	882.5	336.2	0.106	0.093	0.8773
5	1	12	8	3T3 oF, ERK-KTR	1 5_8_431	492.8	341.4	0.111	0.097	0.8707
5	1	12	8	3T3 oF, ERK-KTR	1 5_8_432	261.2	341.6	0.125	0.131	1.0438
5	1	12	8	3T3 oF, ERK-KTR	1 5_8_433	409.8	342.1	0.137	0.136	0.9936
5	1	12	8	3T3 oF, ERK-KTR	1 5_8_434	437.3	342.2	0.166	0.149	0.8962
5	1	12	8	3T3 oF, ERK-KTR	1 5_8_435	163	340.9	0.112	0.092	0.8231
5	1	12	8	3T3 oF, ERK-KTR	1 5_8_438	796.5	340.9	0.186	0.168	0.9034
5	1	12	8	3T3 oF, ERK-KTR	1 5_8_441	619.9	348.1	0.105	0.090	0.8554
5	1	12	8	3T3 oF, ERK-KTR	1 5_8_443	666.9	346.6	0.130	0.109	0.8368
5	1	12	8	3T3 oF, ERK-KTR	1 5_8_447	844.2	350.7	0.109	0.101	0.9292
5	1	12	8	3T3 oF, ERK-KTR	1 5_8_448	779.6	352.3	0.184	0.165	0.8968
5	1	12	8	3T3 oF, ERK-KTR	1 5_8_450	231.1	351.2	0.126	0.121	0.9604
5	1	12	8	3T3 oF, ERK-KTR	1 5_8_451	341.7	347.7	0.117	0.101	0.8694
5	1	12	8	3T3 oF, ERK-KTR	1 5_8_452	512.3	351.8	0.112	0.100	0.8938
5	1	12	8	3T3 oF, ERK-KTR	1 5_8_453	461.4	352.5	0.163	0.132	0.8125
5	1	12	8	3T3 oF, ERK-KTR	1 5_8_457	863.9	355.3	0.130	0.117	0.8998
5	1	12	8	3T3 oF, ERK-KTR	1 5_8_460	699.5	360.6	0.121	0.099	0.8182
5	1	12	8	3T3 oF, ERK-KTR	1 5_8_461	248.9	360	0.179	0.126	0.7007
5	1	12	8	3T3 oF, ERK-KTR	1 5_8_463	366	359.3	0.124	0.126	1.0128
5	1	12	8	3T3 oF, ERK-KTR	1 5_8_464	722.7	360.9	0.131	0.100	0.7618
5	1	12	8	3T3 oF, ERK-KTR	1 5_8_469	497.8	365	0.106	0.100	0.9409
5	1	12	8	3T3 oF, ERK-KTR	1 5_8_470	822.4	365.6	0.115	0.097	0.8448
5	1	12	8	3T3 oF, ERK-KTR	1 5_8_473	796	369.2	0.123	0.110	0.8901
5	1	12	8	3T3 oF, ERK-KTR	1 5_8_476	441	370.3	0.127	0.122	0.9595
5	1	12	8	3T3 oF, ERK-KTR	1 5_8_477	637.4	365.9	0.110	0.095	0.8642
5	1	12	8	3T3 oF, ERK-KTR	1 5_8_478	665.1	371.3	0.119	0.099	0.8393
5	1	12	8	3T3 oF, ERK-KTR	1 5_8_480	148.3	374.2	0.125	0.102	0.8154
5	1	12	8	3T3 oF, ERK-KTR	1 5_8_481	22.6	374.8	0.125	0.100	0.7968
5	1	12	8	3T3 oF, ERK-KTR	1 5_8_482	188.7	375.1	0.111	0.096	0.8607
5	1	12	8	3T3 oF, ERK-KTR	1 5_8_484	419.5	377.8	0.118	0.104	0.8845
5	1	12	8	3T3 oF, ERK-KTR	1 5_8_486	214.5	378.5	0.123	0.112	0.9093
5	1	12	8	3T3 oF, ERK-KTR	1 5_8_488	745.8	375.3	0.114	0.117	1.0282
5	1	12	8	3T3 oF, ERK-KTR	1 5_8_489	333.2	377.8	0.105	0.088	0.8367
5	1	12	8	3T3 oF, ERK-KTR	1 5_8_490	839	380.5	0.164	0.134	0.8205
5	1	12	8	3T3 oF, ERK-KTR	1 5_8_491	472.2	379.1	0.125	0.116	0.9286
5	1	12	8	3T3 oF, ERK-KTR	1 5_8_492	383	383	0.127	0.125	0.9818
5	1	12	8	3T3 oF, ERK-KTR	1 5_8_493	687.2	381.7	0.143	0.113	0.7866
5	1	12	8	3T3 oF, ERK-KTR	1 5_8_494	772.6	381.7	0.110	0.127	1.1592
5	1	12	8	3T3 oF, ERK-KTR	1 5_8_500	611.3	384.7	0.114	0.092	0.8045
5	1	12	8	3T3 oF, ERK-KTR	1 5_8_502	644.6	388.7	0.115	0.136	1.1832
5	1	12	8	3T3 oF, ERK-KTR	1 5_8_503	357.5	390.1	0.119	0.106	0.8905
5	1	12	8	3T3 oF, ERK-KTR	1 5_8_508	796.8	392.2	0.118	0.090	0.7619
5	1	12	8	3T3 oF, ERK-KTR	1 5_8_510	453.6	398.2	0.159	0.117	0.7401
5	1	12	8	3T3 oF, ERK-KTR	1 5_8_511	157.8	395.7	0.121	0.099	0.8191
5	1	12	8	3T3 oF, ERK-KTR	1 5_8_512	414.1	396.6	0.125	0.109	0.8698
5	1	12	8	3T3 oF, ERK-KTR	1 5_8_516	233.8	399.5	0.134	0.110	0.8245
5	1	12	8	3T3 oF, ERK-KTR	1 5_8_519	179.2	402.4	0.105	0.103	0.9826
5	1	12	8	3T3 oF, ERK-KTR	1 5_8_520	590.8	406.5	0.120	0.090	0.7537
5	1	12	8	3T3 oF, ERK-KTR	1 5_8_521	620.9	402.1	0.130	0.126	0.9666
5	1	12	8	3T3 oF, ERK-KTR	1 5_8_522	696.8	403.4	0.116	0.116	0.9954
5	1	12	8	3T3 oF, ERK-KTR	1 5_8_523	907.8	404	0.163	0.146	0.8965
5	1	12	8	3T3 oF, ERK-KTR	1 5_8_524	491.1	403	0.107	0.115	1.0715
5	1	12	8	3T3 oF, ERK-KTR	1 5_8_525	432.8	405.5	0.118	0.101	0.8541
5	1	12	8	3T3 oF, ERK-KTR	1 5_8_527	114.3	405.4	0.102	0.092	0.8933
5	1	12	8	3T3 oF, ERK-KTR	1 5_8_528	215.3	407.4	0.124	0.109	0.8828
5	1	12	8	3T3 oF, ERK-KTR	1 5_8_529	365.1	408.3	0.130	0.107	0.8223
5	1	12	8	3T3 oF, ERK-KTR	1 5_8_532	840.6	409.7	0.112	0.111	0.9898
5	1	12	8	3T3 oF, ERK-KTR	1 5_8_534	394.6	409	0.125	0.114	0.9070
5	1	12	8	3T3 oF, ERK-KTR	1 5_8_541	866.2	413.9	0.142	0.131	0.9179
5	1	12	8	3T3 oF, ERK-KTR	1 5_8_542	717.7	418.5	0.099	0.112	1.1347
5	1	12	8	3T3 oF, ERK-KTR	1 5_8_543	27.5	421.1	0.112	0.112	0.9970
5	1	12	8	3T3 oF, ERK-KTR	1 5_8_544	247.6	418.3	0.132	0.086	0.6554
5	1	12	8	3T3 oF, ERK-KTR	1 5_8_545	201.2	422.2	0.132	0.114	0.8625
5	1	12	8	3T3 oF, ERK-KTR	1 5_8_547	604.1	422.7	0.128	0.113	0.8841
5	1	12	8	3T3 oF, ERK-KTR	1 5_8_548	109.7	424.9	0.134	0.110	0.8217
5	1	12	8	3T3 oF, ERK-KTR	1 5_8_549	635.9	425.2	0.186	0.159	0.8575
5	1	12	8	3T3 oF, ERK-KTR	1 5_8_550	82.8	427.4	0.118	0.116	0.9813
5	1	12	8	3T3 oF, ERK-KTR	1 5_8_551	164.8	423.2	0.123	0.101	0.8235
5	1	12	8	3T3 oF, ERK-KTR	1 5_8_552	887.6	427.5	0.133	0.140	1.0478
5	1	12	8	3T3 oF, ERK-KTR	1 5_8_553	413	428.1	0.138	0.112	0.8105
5	1	12	8	3T3 oF, ERK-KTR	1 5_8_554	573.6	429.5	0.111	0.099	0.8923
5	1	12	8	3T3 oF, ERK-KTR	1 5_8_555	349.5	430.6	0.104	0.094	0.9055
5	1	12	8	3T3 oF, ERK-KTR	1 5_8_556	384.7	431.4	0.119	0.110	0.9212
5	1	12	8	3T3 oF, ERK-KTR	1 5_8_557	428.5	427.8	0.127	0.118	0.9292
5	1	12	8	3T3 oF, ERK-KTR	1 5_8_559	541.6	431	0.110	0.097	0.8844
5	1	12	8	3T3 oF, ERK-KTR	1 5_8_561	910.2	435.1	0.146	0.129	0.8794
5	1	12	8	3T3 oF, ERK-KTR	1 5_8_563	142.1	434.2	0.115	0.102	0.8876
5	1	12	8	3T3 oF, ERK-KTR	1 5_8_567	864.6	436.2	0.102	0.098	0.9584
5	1	12	8	3T3 oF, ERK-KTR	1 5_8_568	258.3	438.6	0.118	0.082	0.6969
5	1	12	8	3T3 oF, ERK-KTR	1 5_8_570	454.7	437.6	0.153	0.116	0.7617
5	1	12	8	3T3 oF, ERK-KTR	1 5_8_571	616	438.5	0.148	0.134	0.9083
5	1	12	8	3T3 oF, ERK-KTR	1 5_8_574	62.6	441.9	0.173	0.131	0.7555
5	1	12	8	3T3 oF, ERK-KTR	1 5_8_575	961.4	446.1	0.106	0.089	0.8340
5	1	12	8	3T3 oF, ERK-KTR	1 5_8_576	636	446.3	0.211	0.169	0.8006
5	1	12	8	3T3 oF, ERK-KTR	1 5_8_578	359.5	449.6	0.108	0.095	0.8781
5	1	12	8	3T3 oF, ERK-KTR	1 5_8_579	547.3	449.1	0.122	0.108	0.8865
5	1	12	8	3T3 oF, ERK-KTR	1 5_8_580	166.8	449.8	0.124	0.097	0.7819
5	1	12	8	3T3 oF, ERK-KTR	1 5_8_581	331.4	451.1	0.118	0.099	0.8381
5	1	12	8	3T3 oF, ERK-KTR	1 5_8_582	582.5	451.3	0.116	0.100	0.8591
5	1	12	8	3T3 oF, ERK-KTR	1 5_8_586	126.8	452.3	0.118	0.109	0.9226
5	1	12	8	3T3 oF, ERK-KTR	1 5_8_587	386.5	455	0.145	0.113	0.7791
5	1	12	8	3T3 oF, ERK-KTR	1 5_8_588	511.2	453.1	0.116	0.103	0.8928
5	1	12	8	3T3 oF, ERK-KTR	1 5_8_589	80.5	452.7	0.140	0.124	0.8827
5	1	12	8	3T3 oF, ERK-KTR	1 5_8_590	103	454.8	0.152	0.120	0.7885
5	1	12	8	3T3 oF, ERK-KTR	1 5_8_591	447.6	455.7	0.120	0.110	0.9164
5	1	12	8	3T3 oF, ERK-KTR	1 5_8_592	817.9	455.5	0.106	0.092	0.8642
5	1	12	8	3T3 oF, ERK-KTR	1 5_8_593	601	455.1	0.118	0.105	0.8848
5	1	12	8	3T3 oF, ERK-KTR	1 5_8_595	892.4	458	0.144	0.104	0.7261
5	1	12	8	3T3 oF, ERK-KTR	1 5_8_597	410.9	457.4	0.135	0.112	0.8285
5	1	12	8	3T3 oF, ERK-KTR	1 5_8_600	689.3	460.1	0.136	0.120	0.8887
5	1	12	8	3T3 oF, ERK-KTR	1 5_8_601	32.1	462.3	0.099	0.102	1.0355
5	1	12	8	3T3 oF, ERK-KTR	1 5_8_602	476.2	460.2	0.128	0.107	0.8360
5	1	12	8	3T3 oF, ERK-KTR	1 5_8_604	910.2	461.2	0.146	0.120	0.8212
5	1	12	8	3T3 oF, ERK-KTR	1 5_8_606	428.8	464.4	0.136	0.114	0.8322
5	1	12	8	3T3 oF, ERK-KTR	1 5_8_608	563.8	467	0.123	0.109	0.8859
5	1	12	8	3T3 oF, ERK-KTR	1 5_8_610	611.3	470.1	0.159	0.167	1.0486
5	1	12	8	3T3 oF, ERK-KTR	1 5_8_611	645	468.9	0.187	0.154	0.8216
5	1	12	8	3T3 oF, ERK-KTR	1 5_8_612	773	468.9	0.105	0.099	0.9364
5	1	12	8	3T3 oF, ERK-KTR	1 5_8_614	140.6	474.4	0.133	0.115	0.8646
5	1	12	8	3T3 oF, ERK-KTR	1 5_8_615	176.7	471.8	0.117	0.098	0.8378
5	1	12	8	3T3 oF, ERK-KTR	1 5_8_616	357.4	472.2	0.120	0.108	0.9007
5	1	12	8	3T3 oF, ERK-KTR	1 5_8_617	919.8	477.3	0.103	0.107	1.0442
5	1	12	8	3T3 oF, ERK-KTR	1 5_8_618	322.1	479.2	0.128	0.118	0.9192
5	1	12	8	3T3 oF, ERK-KTR	1 5_8_619	500.7	479.1	0.110	0.092	0.8423
5	1	12	8	3T3 oF, ERK-KTR	1 5_8_620	671.2	481.2	0.147	0.130	0.8868
5	1	12	8	3T3 oF, ERK-KTR	1 5_8_621	590.3	483.1	0.147	0.128	0.8740
5	1	12	8	3T3 oF, ERK-KTR	1 5_8_622	851	483.2	0.105	0.102	0.9661
5	1	12	8	3T3 oF, ERK-KTR	1 5_8_623	875.8	480	0.109	0.095	0.8683
5	1	12	8	3T3 oF, ERK-KTR	1 5_8_624	74.3	480.8	0.122	0.111	0.9101
5	1	12	8	3T3 oF, ERK-KTR	1 5_8_625	105.5	481.7	0.124	0.125	1.0094
5	1	12	8	3T3 oF, ERK-KTR	1 5_8_626	412.6	482.8	0.122	0.104	0.8539
5	1	12	8	3T3 oF, ERK-KTR	1 5_8_627	825	480.5	0.132	0.101	0.7658
5	1	12	8	3T3 oF, ERK-KTR	1 5_8_628	166.6	486.6	0.153	0.093	0.6056
5	1	12	8	3T3 oF, ERK-KTR	1 5_8_629	389.3	485.7	0.125	0.113	0.8991
5	1	12	8	3T3 oF, ERK-KTR	1 5_8_633	637.6	487.6	0.145	0.129	0.8870
5	1	12	8	3T3 oF, ERK-KTR	1 5_8_634	941.7	488.3	0.121	0.101	0.8390
5	1	12	8	3T3 oF, ERK-KTR	1 5_8_636	431.4	488.9	0.124	0.098	0.7919
5	1	12	8	3T3 oF, ERK-KTR	1 5_8_639	809.8	492.4	0.124	0.100	0.8098
5	1	12	8	3T3 oF, ERK-KTR	1 5_8_640	20.8	494.2	0.102	0.097	0.9435
5	1	12	8	3T3 oF, ERK-KTR	1 5_8_641	200	494.3	0.109	0.106	0.9682
5	1	12	8	3T3 oF, ERK-KTR	1 5_8_645	69.9	497.2	0.109	0.103	0.9436
5	1	12	8	3T3 oF, ERK-KTR	1 5_8_646	344	495.6	0.134	0.113	0.8456
5	1	12	8	3T3 oF, ERK-KTR	1 5_8_647	904.4	497.8	0.114	0.102	0.8903
5	1	12	8	3T3 oF, ERK-KTR	1 5_8_649	620.7	498.5	0.167	0.159	0.9546
5	1	12	8	3T3 oF, ERK-KTR	1 5_8_650	663.4	498.4	0.137	0.123	0.8955
5	1	12	8	3T3 oF, ERK-KTR	1 5_8_651	368.1	506.6	0.108	0.102	0.9410
5	1	12	8	3T3 oF, ERK-KTR	1 5_8_654	833.3	510.2	0.139	0.103	0.7457
5	1	12	8	3T3 oF, ERK-KTR	1 5_8_657	461	507.1	0.128	0.110	0.8608
5	1	12	8	3T3 oF, ERK-KTR	1 5_8_658	483	506.4	0.111	0.087	0.7882
5	1	12	8	3T3 oF, ERK-KTR	1 5_8_659	856.2	507.8	0.147	0.120	0.8150
5	1	12	8	3T3 oF, ERK-KTR	1 5_8_660	689.8	507.2	0.199	0.141	0.7106
5	1	12	8	3T3 oF, ERK-KTR	1 5_8_661	341.8	513.7	0.106	0.102	0.9634
5	1	12	8	3T3 oF, ERK-KTR	1 5_8_667	122.6	518.2	0.117	0.112	0.9613
5	1	12	8	3T3 oF, ERK-KTR	1 5_8_669	613.5	521.8	0.113	0.099	0.8713
5	1	12	8	3T3 oF, ERK-KTR	1 5_8_670	665.6	518.9	0.128	0.110	0.8593
5	1	12	8	3T3 oF, ERK-KTR	1 5_8_671	951.6	517.7	0.122	0.107	0.8740
5	1	12	8	3T3 oF, ERK-KTR	1 5_8_672	179.7	520.2	0.151	0.116	0.7659
5	1	12	8	3T3 oF, ERK-KTR	1 5_8_674	95.7	513.4	0.129	0.110	0.8513
5	1	12	8	3T3 oF, ERK-KTR	1 5_8_675	643.9	519.7	0.140	0.116	0.8261
5	1	12	8	3T3 oF, ERK-KTR	1 5_8_676	285.5	525.9	0.124	0.094	0.7599
5	1	12	8	3T3 oF, ERK-KTR	1 5_8_677	882.9	523.6	0.129	0.108	0.8377
5	1	12	8	3T3 oF, ERK-KTR	1 5_8_679	706.9	524.1	0.148	0.150	1.0138
5	1	12	8	3T3 oF, ERK-KTR	1 5_8_680	265	527.1	0.133	0.111	0.8335
5	1	12	8	3T3 oF, ERK-KTR	1 5_8_681	903.6	525.4	0.122	0.094	0.7702
5	1	12	8	3T3 oF, ERK-KTR	1 5_8_682	153.3	528.2	0.154	0.114	0.7408
5	1	12	8	3T3 oF, ERK-KTR	1 5_8_684	246.7	534	0.150	0.121	0.8122
5	1	12	8	3T3 oF, ERK-KTR	1 5_8_685	694.2	534.9	0.150	0.135	0.8995
5	1	12	8	3T3 oF, ERK-KTR	1 5_8_686	843	534.6	0.154	0.137	0.8862
5	1	12	8	3T3 oF, ERK-KTR	1 5_8_687	25.1	536.1	0.116	0.099	0.8515
5	1	12	8	3T3 oF, ERK-KTR	1 5_8_692	874.5	541.1	0.130	0.119	0.9133
5	1	12	8	3T3 oF, ERK-KTR	1 5_8_693	196	542.9	0.112	0.116	1.0351
5	1	12	8	3T3 oF, ERK-KTR	1 5_8_694	635.3	541.3	0.118	0.094	0.7946
5	1	12	8	3T3 oF, ERK-KTR	1 5_8_695	364.2	544.1	0.151	0.138	0.9139
5	1	12	8	3T3 oF, ERK-KTR	1 5_8_696	818.4	545.4	0.161	0.116	0.7222
5	1	12	8	3T3 oF, ERK-KTR	1 5_8_697	306.9	546.8	0.163	0.122	0.7479
5	1	12	8	3T3 oF, ERK-KTR	1 5_8_698	115.1	545.9	0.120	0.111	0.9235
5	1	12	8	3T3 oF, ERK-KTR	1 5_8_699	568.4	541.4	0.115	0.089	0.7733
5	1	12	8	3T3 oF, ERK-KTR	1 5_8_701	232.2	550.7	0.129	0.116	0.8951
5	1	12	8	3T3 oF, ERK-KTR	1 5_8_702	90.2	550.8	0.119	0.102	0.8590
5	1	12	8	3T3 oF, ERK-KTR	1 5_8_703	606	552.2	0.106	0.097	0.9175
5	1	12	8	3T3 oF, ERK-KTR	1 5_8_704	982.7	549.7	0.110	0.101	0.9193
5	1	12	8	3T3 oF, ERK-KTR	1 5_8_705	165.2	553.5	0.131	0.108	0.8236
5	1	12	8	3T3 oF, ERK-KTR	1 5_8_706	929.9	553.8	0.121	0.104	0.8566
5	1	12	8	3T3 oF, ERK-KTR	1 5_8_708	342.3	555	0.155	0.137	0.8825
5	1	12	8	3T3 oF, ERK-KTR	1 5_8_711	210	557.8	0.129	0.109	0.8436
5	1	12	8	3T3 oF, ERK-KTR	1 5_8_713	549.5	556.5	0.148	0.122	0.8211
5	1	12	8	3T3 oF, ERK-KTR	1 5_8_715	132.6	561	0.127	0.108	0.8538
5	1	12	8	3T3 oF, ERK-KTR	1 5_8_716	958.9	560.2	0.141	0.110	0.7812
5	1	12	8	3T3 oF, ERK-KTR	1 5_8_718	872.5	562.5	0.110	0.113	1.0276
5	1	12	8	3T3 oF, ERK-KTR	1 5_8_719	975.8	565.8	0.155	0.107	0.6937
5	1	12	8	3T3 oF, ERK-KTR	1 5_8_721	809.1	567.4	0.132	0.114	0.8632
5	1	12	8	3T3 oF, ERK-KTR	1 5_8_723	148.4	569.8	0.127	0.118	0.9262
5	1	12	8	3T3 oF, ERK-KTR	1 5_8_724	843.1	566.8	0.157	0.114	0.7306
5	1	12	8	3T3 oF, ERK-KTR	1 5_8_726	171.9	573	0.138	0.126	0.9158
5	1	12	8	3T3 oF, ERK-KTR	1 5_8_727	241.2	571.6	0.159	0.108	0.6794
5	1	12	8	3T3 oF, ERK-KTR	1 5_8_728	319.5	569.3	0.155	0.143	0.9235
5	1	12	8	3T3 oF, ERK-KTR	1 5_8_729	640.5	570.8	0.116	0.099	0.8596
5	1	12	8	3T3 oF, ERK-KTR	1 5_8_732	110.4	573.3	0.127	0.111	0.8731
5	1	12	8	3T3 oF, ERK-KTR	1 5_8_734	697.1	574.9	0.207	0.146	0.7075
5	1	12	8	3T3 oF, ERK-KTR	1 5_8_735	209.4	577.2	0.184	0.154	0.8383
5	1	12	8	3T3 oF, ERK-KTR	1 5_8_736	299.7	577.8	0.115	0.091	0.7854
5	1	12	8	3T3 oF, ERK-KTR	1 5_8_737	938.3	576.6	0.120	0.105	0.8735
5	1	12	8	3T3 oF, ERK-KTR	1 5_8_738	349.9	577.6	0.099	0.132	1.3346
5	1	12	8	3T3 oF, ERK-KTR	1 5_8_740	426.7	576.6	0.126	0.117	0.9312
5	1	12	8	3T3 oF, ERK-KTR	1 5_8_742	449.4	580.6	0.132	0.112	0.8454
5	1	12	8	3T3 oF, ERK-KTR	1 5_8_743	879.2	579.5	0.126	0.122	0.9739
5	1	12	8	3T3 oF, ERK-KTR	1 5_8_744	820.6	582.9	0.138	0.112	0.8104
5	1	12	8	3T3 oF, ERK-KTR	1 5_8_745	915.7	582.7	0.111	0.107	0.9578
5	1	12	8	3T3 oF, ERK-KTR	1 5_8_746	614.3	580.8	0.151	0.117	0.7765
5	1	12	8	3T3 oF, ERK-KTR	1 5_8_747	733.9	585	0.141	0.131	0.9340
5	1	12	8	3T3 oF, ERK-KTR	1 5_8_748	74.1	584.1	0.109	0.098	0.9016
5	1	12	8	3T3 oF, ERK-KTR	1 5_8_749	588.6	587	0.130	0.120	0.9271
5	1	12	8	3T3 oF, ERK-KTR	1 5_8_751	762.7	586.9	0.178	0.131	0.7341
5	1	12	8	3T3 oF, ERK-KTR	1 5_8_752	794.5	585.9	0.154	0.146	0.9497
5	1	12	8	3T3 oF, ERK-KTR	1 5_8_753	852	589.8	0.115	0.119	1.0355
5	1	12	8	3T3 oF, ERK-KTR	1 5_8_754	95.1	589.3	0.136	0.130	0.9553
5	1	12	8	3T3 oF, ERK-KTR	1 5_8_755	473	590.6	0.189	0.141	0.7473
5	1	12	8	3T3 oF, ERK-KTR	1 5_8_756	655	589.9	0.111	0.094	0.8451
5	1	12	8	3T3 oF, ERK-KTR	1 5_8_758	231.4	593.8	0.190	0.197	1.0375
5	1	12	8	3T3 oF, ERK-KTR	1 5_8_759	191	594.2	0.173	0.147	0.8496
5	1	12	8	3T3 oF, ERK-KTR	1 5_8_760	253.5	594.4	0.164	0.145	0.8892
5	1	12	8	3T3 oF, ERK-KTR	1 5_8_761	946.5	597.2	0.123	0.103	0.8445
5	1	12	8	3T3 oF, ERK-KTR	1 5_8_762	149.8	599.7	0.165	0.146	0.8848
5	1	12	8	3T3 oF, ERK-KTR	1 5_8_765	715.1	597.1	0.138	0.132	0.9569
5	1	12	8	3T3 oF, ERK-KTR	1 5_8_766	895.8	597.1	0.141	0.116	0.8225
5	1	12	8	3T3 oF, ERK-KTR	1 5_8_767	325.3	598.6	0.125	0.117	0.9312
5	1	12	8	3T3 oF, ERK-KTR	1 5_8_769	832.8	600.1	0.111	0.100	0.9015
5	1	12	8	3T3 oF, ERK-KTR	1 5_8_770	117.8	602.2	0.159	0.154	0.9650
5	1	12	8	3T3 oF, ERK-KTR	1 5_8_771	685.4	600.5	0.105	0.102	0.9736
5	1	12	8	3T3 oF, ERK-KTR	1 5_8_772	27.8	603.2	0.123	0.120	0.9763
5	1	12	8	3T3 oF, ERK-KTR	1 5_8_774	803.2	604	0.178	0.143	0.8024
5	1	12	8	3T3 oF, ERK-KTR	1 5_8_775	864.8	602.5	0.121	0.111	0.9117
5	1	12	8	3T3 oF, ERK-KTR	1 5_8_776	749.3	607	0.172	0.134	0.7794
5	1	12	8	3T3 oF, ERK-KTR	1 5_8_777	631.7	607.5	0.132	0.104	0.7884
5	1	12	8	3T3 oF, ERK-KTR	1 5_8_778	904.1	610.5	0.129	0.119	0.9215
5	1	12	8	3T3 oF, ERK-KTR	1 5_8_779	924	606	0.157	0.126	0.8056
5	1	12	8	3T3 oF, ERK-KTR	1 5_8_780	65.9	610.3	0.117	0.107	0.9157
5	1	12	8	3T3 oF, ERK-KTR	1 5_8_781	775.8	607.5	0.165	0.145	0.8806
5	1	12	8	3T3 oF, ERK-KTR	1 5_8_783	348	608	0.134	0.117	0.8730
5	1	12	8	3T3 oF, ERK-KTR	1 5_8_784	445.9	610.2	0.228	0.192	0.8417
5	1	12	8	3T3 oF, ERK-KTR	1 5_8_786	171.2	611	0.152	0.132	0.8626
5	1	12	8	3T3 oF, ERK-KTR	1 5_8_788	217.9	613.4	0.192	0.193	1.0010
5	1	12	8	3T3 oF, ERK-KTR	1 5_8_789	962.6	610.5	0.112	0.101	0.9052
5	1	12	8	3T3 oF, ERK-KTR	1 5_8_790	87.6	614.6	0.201	0.171	0.8510
5	1	12	8	3T3 oF, ERK-KTR	1 5_8_791	273.1	614.9	0.219	0.179	0.8194
5	1	12	8	3T3 oF, ERK-KTR	1 5_8_794	309.9	615.7	0.122	0.090	0.7423
5	1	12	8	3T3 oF, ERK-KTR	1 5_8_795	464.7	617.2	0.145	0.134	0.9213
5	1	12	8	3T3 oF, ERK-KTR	1 5_8_796	873.8	617	0.145	0.111	0.7676
5	1	12	8	3T3 oF, ERK-KTR	1 5_8_797	609.2	623.4	0.108	0.099	0.9183
5	1	12	8	3T3 oF, ERK-KTR	1 5_8_798	819	618.6	0.149	0.121	0.8133
5	1	12	8	3T3 oF, ERK-KTR	1 5_8_799	43.6	624.9	0.183	0.140	0.7606
5	1	12	8	3T3 oF, ERK-KTR	1 5_8_800	235.5	623.6	0.280	0.241	0.8602
5	1	12	8	3T3 oF, ERK-KTR	1 5_8_801	337.8	624.1	0.141	0.099	0.7064
5	1	12	8	3T3 oF, ERK-KTR	1 5_8_804	257.3	626.2	0.260	0.278	1.0694
5	1	12	8	3T3 oF, ERK-KTR	1 5_8_806	200.3	626.2	0.168	0.181	1.0768
5	1	12	8	3T3 oF, ERK-KTR	1 5_8_807	742.7	626.1	0.117	0.105	0.8961
5	1	12	8	3T3 oF, ERK-KTR	1 5_8_808	573.4	629.6	0.147	0.109	0.7394
5	1	12	8	3T3 oF, ERK-KTR	1 5_8_809	638.3	628.6	0.118	0.100	0.8480
5	1	12	8	3T3 oF, ERK-KTR	1 5_8_810	778.6	629.2	0.148	0.131	0.8847
5	1	12	8	3T3 oF, ERK-KTR	1 5_8_811	954.1	630.1	0.132	0.138	1.0442
5	1	12	8	3T3 oF, ERK-KTR	1 5_8_813	290.5	632.8	0.132	0.099	0.7519
5	1	12	8	3T3 oF, ERK-KTR	1 5_8_814	845	633	0.111	0.100	0.8982
5	1	12	8	3T3 oF, ERK-KTR	1 5_8_815	16	635.2	0.155	0.145	0.9350
5	1	12	8	3T3 oF, ERK-KTR	1 5_8_816	922.3	633	0.162	0.120	0.7362
5	1	12	8	3T3 oF, ERK-KTR	1 5_8_817	982.3	639.3	0.176	0.134	0.7609
5	1	12	8	3T3 oF, ERK-KTR	1 5_8_818	503.5	634.4	0.136	0.116	0.8538
5	1	12	8	3T3 oF, ERK-KTR	1 5_8_819	179.8	638.2	0.157	0.137	0.8732
5	1	12	8	3T3 oF, ERK-KTR	1 5_8_820	389.9	637.1	0.152	0.112	0.7397
5	1	12	8	3T3 oF, ERK-KTR	1 5_8_823	427.1	640.8	0.102	0.136	1.3283
5	1	12	8	3T3 oF, ERK-KTR	1 5_8_824	472.1	639.5	0.216	0.133	0.6156
5	1	12	8	3T3 oF, ERK-KTR	1 5_8_826	77.1	639.6	0.144	0.129	0.8932
5	1	12	8	3T3 oF, ERK-KTR	1 5_8_827	886.6	637	0.150	0.119	0.7969
5	1	12	8	3T3 oF, ERK-KTR	1 5_8_828	38.8	647.5	0.173	0.152	0.8788
5	1	12	8	3T3 oF, ERK-KTR	1 5_8_829	238	646.1	0.479	0.299	0.6254
5	1	12	8	3T3 oF, ERK-KTR	1 5_8_830	266.9	647.2	0.271	0.281	1.0375
5	1	12	8	3T3 oF, ERK-KTR	1 5_8_831	554.5	647.1	0.118	0.106	0.9011
5	1	12	8	3T3 oF, ERK-KTR	1 5_8_832	902	644.9	0.143	0.113	0.7902
5	1	12	8	3T3 oF, ERK-KTR	1 5_8_833	370.5	647.7	0.157	0.130	0.8288
5	1	12	8	3T3 oF, ERK-KTR	1 5_8_834	810.8	644.6	0.146	0.120	0.8217
5	1	12	8	3T3 oF, ERK-KTR	1 5_8_836	856.4	649.2	0.123	0.103	0.8387
5	1	12	8	3T3 oF, ERK-KTR	1 5_8_838	535.4	652.5	0.131	0.111	0.8448
5	1	12	8	3T3 oF, ERK-KTR	1 5_8_840	777.2	648.8	0.132	0.114	0.8614
5	1	12	8	3T3 oF, ERK-KTR	1 5_8_842	644.9	654.3	0.131	0.099	0.7516
5	1	12	8	3T3 oF, ERK-KTR	1 5_8_845	615.1	658.2	0.137	0.104	0.7576
5	1	12	8	3T3 oF, ERK-KTR	1 5_8_846	873.4	660.1	0.119	0.109	0.9195
5	1	12	8	3T3 oF, ERK-KTR	1 5_8_847	58.3	660.1	0.130	0.126	0.9716
5	1	12	8	3T3 oF, ERK-KTR	1 5_8_848	439.5	658.4	0.110	0.128	1.1675
5	1	12	8	3T3 oF, ERK-KTR	1 5_8_849	391.8	661.7	0.129	0.112	0.8697
5	1	12	8	3T3 oF, ERK-KTR	1 5_8_852	517.1	663.6	0.119	0.119	0.9948
5	1	12	8	3T3 oF, ERK-KTR	1 5_8_853	801.7	664.1	0.144	0.114	0.7926
5	1	12	8	3T3 oF, ERK-KTR	1 5_8_854	29.3	664.3	0.204	0.163	0.7996
5	1	12	8	3T3 oF, ERK-KTR	1 5_8_855	921.2	665.5	0.126	0.103	0.8194
5	1	12	8	3T3 oF, ERK-KTR	1 5_8_856	240.8	667.2	0.236	0.255	1.0805
5	1	12	8	3T3 oF, ERK-KTR	1 5_8_858	822.5	668.5	0.128	0.101	0.7886
5	1	12	8	3T3 oF, ERK-KTR	1 5_8_861	579.7	667.2	0.129	0.119	0.9248
5	1	12	8	3T3 oF, ERK-KTR	1 5_8_864	750.6	669.3	0.131	0.115	0.8739
5	1	12	8	3T3 oF, ERK-KTR	1 5_8_865	892	675.5	0.115	0.103	0.8975
5	1	12	8	3T3 oF, ERK-KTR	1 5_8_866	100.6	675.7	0.142	0.133	0.9424
5	1	12	8	3T3 oF, ERK-KTR	1 5_8_867	171.7	675.8	0.209	0.217	1.0384
5	1	12	8	3T3 oF, ERK-KTR	1 5_8_868	948.6	677.5	0.116	0.112	0.9682
5	1	12	8	3T3 oF, ERK-KTR	1 5_8_869	368.2	679.1	0.138	0.121	0.8780
5	1	12	8	3T3 oF, ERK-KTR	1 5_8_870	625.5	676.5	0.114	0.094	0.8206
5	1	12	8	3T3 oF, ERK-KTR	1 5_8_871	562.7	680	0.136	0.104	0.7676
5	1	12	8	3T3 oF, ERK-KTR	1 5_8_872	325.1	681.2	0.101	0.108	1.0738
5	1	12	8	3T3 oF, ERK-KTR	1 5_8_875	729.3	677.8	0.134	0.105	0.7840
5	1	12	8	3T3 oF, ERK-KTR	1 5_8_877	1001.5	679.9	0.102	0.112	1.0968
5	1	12	8	3T3 oF, ERK-KTR	1 5_8_878	492.8	681.1	0.129	0.113	0.8769
5	1	12	8	3T3 oF, ERK-KTR	1 5_8_879	778.1	682.2	0.119	0.121	1.0188
5	1	12	8	3T3 oF, ERK-KTR	1 5_8_880	73.7	685.4	0.138	0.127	0.9195
5	1	12	8	3T3 oF, ERK-KTR	1 5_8_881	348.2	682.1	0.118	0.106	0.8957
5	1	12	8	3T3 oF, ERK-KTR	1 5_8_882	910.5	685.9	0.109	0.091	0.8339
5	1	12	8	3T3 oF, ERK-KTR	1 5_8_884	45.7	687.4	0.161	0.151	0.9355
5	1	12	8	3T3 oF, ERK-KTR	1 5_8_886	526.4	689.8	0.139	0.104	0.7495
5	1	12	8	3T3 oF, ERK-KTR	1 5_8_887	710.2	688.5	0.124	0.096	0.7693
5	1	12	8	3T3 oF, ERK-KTR	1 5_8_888	871.2	690.1	0.113	0.098	0.8719
5	1	12	8	3T3 oF, ERK-KTR	1 5_8_889	245.7	690.8	0.153	0.155	1.0157
5	1	12	8	3T3 oF, ERK-KTR	1 5_8_890	586	691.2	0.156	0.131	0.8409
5	1	12	8	3T3 oF, ERK-KTR	1 5_8_891	125.7	693.6	0.159	0.157	0.9868
5	1	12	8	3T3 oF, ERK-KTR	1 5_8_892	738	694.8	0.138	0.120	0.8696
5	1	12	8	3T3 oF, ERK-KTR	1 5_8_893	978.6	693.8	0.132	0.133	1.0116
5	1	12	8	3T3 oF, ERK-KTR	1 5_8_894	548.1	695.4	0.195	0.124	0.6338
5	1	12	8	3T3 oF, ERK-KTR	1 5_8_895	149.3	695.7	0.498	0.349	0.6995
5	1	12	8	3T3 oF, ERK-KTR	1 5_8_899	787	697.8	0.115	0.101	0.8769
5	1	12	8	3T3 oF, ERK-KTR	1 5_8_900	619.2	695.9	0.155	0.120	0.7753
5	1	12	8	3T3 oF, ERK-KTR	1 5_8_901	846.8	695.8	0.121	0.093	0.7684
5	1	12	8	3T3 oF, ERK-KTR	1 5_8_902	890.6	702.3	0.102	0.102	0.9979
5	1	12	8	3T3 oF, ERK-KTR	1 5_8_904	506.5	702.4	0.128	0.119	0.9355
5	1	12	8	3T3 oF, ERK-KTR	1 5_8_905	94.5	702.8	0.142	0.146	1.0345
5	1	12	8	3T3 oF, ERK-KTR	1 5_8_907	483	707.9	0.109	0.105	0.9636
5	1	12	8	3T3 oF, ERK-KTR	1 5_8_909	655.8	702.7	0.109	0.095	0.8721
5	1	12	8	3T3 oF, ERK-KTR	1 5_8_910	921.9	706.5	0.115	0.099	0.8667
5	1	12	8	3T3 oF, ERK-KTR	1 5_8_911	38.3	708.7	0.183	0.159	0.8679
5	1	12	8	3T3 oF, ERK-KTR	1 5_8_913	686.3	709.6	0.137	0.104	0.7651
5	1	12	8	3T3 oF, ERK-KTR	1 5_8_914	1008.4	709	0.095	0.110	1.1508
5	1	12	8	3T3 oF, ERK-KTR	1 5_8_915	139.5	711.7	0.201	0.157	0.7818
5	1	12	8	3T3 oF, ERK-KTR	1 5_8_916	768.8	713.6	0.112	0.114	1.0154
5	1	12	8	3T3 oF, ERK-KTR	1 5_8_917	863	713.8	0.117	0.111	0.9436
5	1	12	8	3T3 oF, ERK-KTR	1 5_8_918	945.2	716.4	0.163	0.117	0.7174
5	1	12	8	3T3 oF, ERK-KTR	1 5_8_921	64.9	714.8	0.137	0.124	0.9030
5	1	12	8	3T3 oF, ERK-KTR	1 5_8_922	979.8	719.9	0.155	0.159	1.0252
5	1	12	8	3T3 oF, ERK-KTR	1 5_8_923	713.6	719.5	0.128	0.111	0.8632
5	1	12	8	3T3 oF, ERK-KTR	1 5_8_926	742.2	719	0.112	0.112	1.0002
5	1	12	8	3T3 oF, ERK-KTR	1 5_8_927	237.7	721	0.177	0.153	0.8635
5	1	12	8	3T3 oF, ERK-KTR	1 5_8_928	896	721.4	0.129	0.114	0.8880
5	1	12	8	3T3 oF, ERK-KTR	1 5_8_931	32.7	727.4	0.168	0.131	0.7796
5	1	12	8	3T3 oF, ERK-KTR	1 5_8_932	270.4	725.8	0.133	0.155	1.1641
5	1	12	8	3T3 oF, ERK-KTR	1 5_8_933	695.9	728.7	0.120	0.101	0.8396
5	1	12	8	3T3 oF, ERK-KTR	1 5_8_934	839.4	726.8	0.137	0.110	0.8075
5	1	12	8	3T3 oF, ERK-KTR	1 5_8_936	629.1	728.1	0.113	0.111	0.9839
5	1	12	8	3T3 oF, ERK-KTR	1 5_8_937	254.7	732.2	0.188	0.189	1.0078
5	1	12	8	3T3 oF, ERK-KTR	1 5_8_938	520.1	729.4	0.159	0.138	0.8686
5	1	12	8	3T3 oF, ERK-KTR	1 5_8_939	1007.8	731.6	0.213	0.142	0.6642
5	1	12	8	3T3 oF, ERK-KTR	1 5_8_941	782.9	733	0.108	0.108	0.9925
5	1	12	8	3T3 oF, ERK-KTR	1 5_8_943	131.7	736.2	0.156	0.134	0.8610
5	1	12	8	3T3 oF, ERK-KTR	1 5_8_944	861.6	739	0.126	0.106	0.8440
5	1	12	8	3T3 oF, ERK-KTR	1 5_8_945	880.7	739.8	0.130	0.108	0.8267
5	1	12	8	3T3 oF, ERK-KTR	1 5_8_946	923.7	738.4	0.142	0.113	0.7950
5	1	12	8	3T3 oF, ERK-KTR	1 5_8_952	466.3	742.3	0.149	0.095	0.6371
5	1	12	8	3T3 oF, ERK-KTR	1 5_8_953	491.5	741.4	0.148	0.127	0.8590
5	1	12	8	3T3 oF, ERK-KTR	1 5_8_954	741.8	741.7	0.136	0.116	0.8546
5	1	12	8	3T3 oF, ERK-KTR	1 5_8_955	965	744	0.175	0.175	0.9968
5	1	12	8	3T3 oF, ERK-KTR	1 5_8_956	901.3	742.7	0.113	0.107	0.9483
5	1	12	8	3T3 oF, ERK-KTR	1 5_8_957	714.3	745	0.135	0.126	0.9353
5	1	12	8	3T3 oF, ERK-KTR	1 5_8_958	161.9	749	0.141	0.124	0.8811
5	1	12	8	3T3 oF, ERK-KTR	1 5_8_959	228.9	744.7	0.198	0.183	0.9266
5	1	12	8	3T3 oF, ERK-KTR	1 5_8_961	945.5	749	0.158	0.139	0.8796
5	1	12	8	3T3 oF, ERK-KTR	1 5_8_963	183.8	752.1	0.145	0.123	0.8492
5	1	12	8	3T3 oF, ERK-KTR	1 5_8_964	207.8	751.5	0.165	0.164	0.9893
5	1	12	8	3T3 oF, ERK-KTR	1 5_8_965	289.5	750.7	0.143	0.149	1.0487
5	1	12	8	3T3 oF, ERK-KTR	1 5_8_966	849.1	753.4	0.138	0.112	0.8134
5	1	12	8	3T3 oF, ERK-KTR	1 5_8_967	519.5	754.4	0.152	0.152	0.9974
5	1	12	8	3T3 oF, ERK-KTR	1 5_8_968	767	754.7	0.122	0.103	0.8471
5	1	12	8	3T3 oF, ERK-KTR	1 5_8_969	683.5	758.9	0.132	0.104	0.7846
5	1	12	8	3T3 oF, ERK-KTR	1 5_8_971	53.6	758.8	0.119	0.101	0.8516
5	1	12	8	3T3 oF, ERK-KTR	1 5_8_972	738.5	762.5	0.153	0.127	0.8340
5	1	12	8	3T3 oF, ERK-KTR	1 5_8_973	135.8	760.1	0.134	0.124	0.9231
5	1	12	8	3T3 oF, ERK-KTR	1 5_8_974	256.8	763.2	0.214	0.165	0.7724
5	1	12	8	3T3 oF, ERK-KTR	1 5_8_976	896	761.2	0.106	0.093	0.8826
5	1	12	8	3T3 oF, ERK-KTR	1 5_8_978	422.5	764.7	0.125	0.080	0.6411
5	1	12	8	3T3 oF, ERK-KTR	1 5_8_979	708.6	765.5	0.142	0.118	0.8316
5	1	12	8	3T3 oF, ERK-KTR	1 5_8_981	878.2	767.5	0.120	0.092	0.7666
5	1	12	8	3T3 oF, ERK-KTR	1 5_8_982	123.2	771.6	0.134	0.121	0.9029
5	1	12	8	3T3 oF, ERK-KTR	1 5_8_984	923.1	771.4	0.115	0.102	0.8827
5	1	12	8	3T3 oF, ERK-KTR	1 5_8_985	756.8	773.5	0.113	0.109	0.9637
5	1	12	8	3T3 oF, ERK-KTR	1 5_8_986	942.4	775.2	0.159	0.139	0.8774
5	1	12	8	3T3 oF, ERK-KTR	1 5_8_987	722.5	775.1	0.144	0.120	0.8296
5	1	12	8	3T3 oF, ERK-KTR	1 5_8_988	89	776.7	0.132	0.117	0.8897
5	1	12	8	3T3 oF, ERK-KTR	1 5_8_991	896.6	779.3	0.115	0.105	0.9146
5	1	12	8	3T3 oF, ERK-KTR	1 5_8_994	186.5	783	0.220	0.126	0.5712
5	1	12	8	3T3 oF, ERK-KTR	1 5_8_999	957.6	788.9	0.167	0.131	0.7877
5	1	12	8	3T3 oF, ERK-KTR	1 5_8_1001	780.7	792.8	0.137	0.119	0.8644
5	1	12	8	3T3 oF, ERK-KTR	1 5_8_1002	671.6	793.9	0.113	0.112	0.9859
5	1	12	8	3T3 oF, ERK-KTR	1 5_8_1004	979	790.4	0.140	0.165	1.1814
5	1	12	8	3T3 oF, ERK-KTR	1 5_8_1005	133.6	795.5	0.160	0.159	0.9966
5	1	12	8	3T3 oF, ERK-KTR	1 5_8_1006	154.9	793.7	0.123	0.114	0.9279
5	1	12	8	3T3 oF, ERK-KTR	1 5_8_1007	819.2	796.2	0.112	0.102	0.9097
5	1	12	8	3T3 oF, ERK-KTR	1 5_8_1008	878.8	794.9	0.128	0.103	0.8008
5	1	12	8	3T3 oF, ERK-KTR	1 5_8_1010	748.6	798	0.155	0.120	0.7772
5	1	12	8	3T3 oF, ERK-KTR	1 5_8_1011	1003.2	796.4	0.125	0.159	1.2725
5	1	12	8	3T3 oF, ERK-KTR	1 5_8_1013	103.3	797.6	0.147	0.131	0.8928
5	1	12	8	3T3 oF, ERK-KTR	1 5_8_1015	521.1	800.9	0.201	0.176	0.8744
5	1	12	8	3T3 oF, ERK-KTR	1 5_8_1016	898.3	800.3	0.111	0.111	0.9931
5	1	12	8	3T3 oF, ERK-KTR	1 5_8_1017	924.5	801.2	0.189	0.126	0.6660
5	1	12	8	3T3 oF, ERK-KTR	1 5_8_1019	428.1	801.8	0.112	0.093	0.8251
5	1	12	8	3T3 oF, ERK-KTR	1 5_8_1021	798	805	0.182	0.138	0.7618
5	1	12	8	3T3 oF, ERK-KTR	1 5_8_1022	708.1	807.8	0.143	0.125	0.8746
5	1	12	8	3T3 oF, ERK-KTR	1 5_8_1023	1004.1	811.9	0.104	0.094	0.9013
5	1	12	8	3T3 oF, ERK-KTR	1 5_8_1024	116.6	813.6	0.132	0.129	0.9787
5	1	12	8	3T3 oF, ERK-KTR	1 5_8_1025	836.2	811.1	0.107	0.088	0.8255
5	1	12	8	3T3 oF, ERK-KTR	1 5_8_1026	160.4	815	0.179	0.179	1.0012
5	1	12	8	3T3 oF, ERK-KTR	1 5_8_1027	878.1	813.9	0.120	0.096	0.7973
5	1	12	8	3T3 oF, ERK-KTR	1 5_8_1028	965	812.8	0.118	0.111	0.9369
5	1	12	8	3T3 oF, ERK-KTR	1 5_8_1030	755.1	817.8	0.134	0.145	1.0812
5	1	12	8	3T3 oF, ERK-KTR	1 5_8_1033	603.8	820.8	0.191	0.151	0.7923
5	1	12	8	3T3 oF, ERK-KTR	1 5_8_1034	683.4	824.9	0.140	0.125	0.8938
5	1	12	8	3T3 oF, ERK-KTR	1 5_8_1038	183.1	825.9	0.177	0.151	0.8555
5	1	12	8	3T3 oF, ERK-KTR	1 5_8_1040	266.5	821.2	0.127	0.140	1.1034
5	1	12	8	3T3 oF, ERK-KTR	1 5_8_1042	431.6	827.2	0.139	0.120	0.8651
5	1	12	8	3T3 oF, ERK-KTR	1 5_8_1043	796.9	827.9	0.171	0.136	0.7988
5	1	12	8	3T3 oF, ERK-KTR	1 5_8_1044	576	828.3	0.161	0.149	0.9249
5	1	12	8	3T3 oF, ERK-KTR	1 5_8_1045	344.8	830	0.173	0.154	0.8923
5	1	12	8	3T3 oF, ERK-KTR	1 5_8_1046	818.4	829.4	0.125	0.119	0.9538
5	1	12	8	3T3 oF, ERK-KTR	1 5_8_1047	659.9	831.3	0.153	0.155	1.0101
5	1	12	8	3T3 oF, ERK-KTR	1 5_8_1049	627.9	834.5	0.153	0.150	0.9778
5	1	12	8	3T3 oF, ERK-KTR	1 5_8_1050	476.1	837.6	0.131	0.110	0.8391
5	1	12	8	3T3 oF, ERK-KTR	1 5_8_1053	124	839.2	0.115	0.118	1.0216
5	1	12	8	3T3 oF, ERK-KTR	1 5_8_1054	940.9	839.8	0.121	0.106	0.8771
5	1	12	8	3T3 oF, ERK-KTR	1 5_8_1055	17.4	841.2	0.110	0.110	1.0005
5	1	12	8	3T3 oF, ERK-KTR	1 5_8_1056	392.9	839.7	0.197	0.147	0.7473
5	1	12	8	3T3 oF, ERK-KTR	1 5_8_1059	324	841.8	0.193	0.182	0.9458
5	1	12	8	3T3 oF, ERK-KTR	1 5_8_1061	419.1	844.9	0.169	0.134	0.7924
5	1	12	8	3T3 oF, ERK-KTR	1 5_8_1062	450.3	845.1	0.132	0.119	0.9028
5	1	12	8	3T3 oF, ERK-KTR	1 5_8_1064	600.2	847.6	0.221	0.146	0.6574
5	1	12	8	3T3 oF, ERK-KTR	1 5_8_1065	810.6	847.2	0.117	0.100	0.8573
5	1	12	8	3T3 oF, ERK-KTR	1 5_8_1066	183.4	848.1	0.162	0.150	0.9249
5	1	12	8	3T3 oF, ERK-KTR	1 5_8_1068	958.8	850.9	0.124	0.139	1.1234
5	1	12	8	3T3 oF, ERK-KTR	1 5_8_1069	160.8	851	0.174	0.141	0.8141
5	1	12	8	3T3 oF, ERK-KTR	1 5_8_1070	717.9	850.9	0.114	0.128	1.1269
5	1	12	8	3T3 oF, ERK-KTR	1 5_8_1075	585.1	855.8	0.197	0.148	0.7498
5	1	12	8	3T3 oF, ERK-KTR	1 5_8_1078	669	855.5	0.191	0.165	0.8642
5	1	12	8	3T3 oF, ERK-KTR	1 5_8_1079	31.5	856.8	0.140	0.111	0.7934
5	1	12	8	3T3 oF, ERK-KTR	1 5_8_1081	298	856.2	0.182	0.162	0.8924
5	1	12	8	3T3 oF, ERK-KTR	1 5_8_1084	691.1	856	0.148	0.135	0.9163
5	1	12	8	3T3 oF, ERK-KTR	1 5_8_1085	376.6	861.8	0.189	0.182	0.9631
5	1	12	8	3T3 oF, ERK-KTR	1 5_8_1089	925.5	866.4	0.182	0.106	0.5830
5	1	12	8	3T3 oF, ERK-KTR	1 5_8_1091	617.8	868	0.168	0.139	0.8300
5	1	12	8	3T3 oF, ERK-KTR	1 5_8_1092	315	871.2	0.111	0.097	0.8730
5	1	12	8	3T3 oF, ERK-KTR	1 5_8_1093	832.2	870.1	0.121	0.107	0.8892
5	1	12	8	3T3 oF, ERK-KTR	1 5_8_1096	809.4	871.9	0.103	0.104	1.0059
5	1	12	8	3T3 oF, ERK-KTR	1 5_8_1097	131.8	872.2	0.110	0.110	0.9950
5	1	12	8	3T3 oF, ERK-KTR	1 5_8_1098	651.8	872.8	0.189	0.165	0.8730
5	1	12	8	3T3 oF, ERK-KTR	1 5_8_1100	446.2	873	0.126	0.129	1.0272
5	1	12	8	3T3 oF, ERK-KTR	1 5_8_1101	189.5	874.8	0.159	0.133	0.8391
5	1	12	8	3T3 oF, ERK-KTR	1 5_8_1102	275.3	875.2	0.191	0.141	0.7362
5	1	12	8	3T3 oF, ERK-KTR	1 5_8_1103	166.4	876.9	0.172	0.114	0.6612
5	1	12	8	3T3 oF, ERK-KTR	1 5_8_1104	215	878	0.142	0.136	0.9550
5	1	12	8	3T3 oF, ERK-KTR	1 5_8_1105	702.2	875	0.176	0.164	0.9332
5	1	12	8	3T3 oF, ERK-KTR	1 5_8_1107	739.2	878.4	0.191	0.155	0.8103
5	1	12	8	3T3 oF, ERK-KTR	1 5_8_1109	718.2	882.6	0.216	0.177	0.8226
5	1	12	8	3T3 oF, ERK-KTR	1 5_8_1110	943.5	880.3	0.158	0.146	0.9217
5	1	12	8	3T3 oF, ERK-KTR	1 5_8_1112	107.1	880.7	0.120	0.106	0.8860
5	1	12	8	3T3 oF, ERK-KTR	1 5_8_1114	674.3	882	0.225	0.188	0.8346
5	1	12	8	3T3 oF, ERK-KTR	1 5_8_1115	342.2	890.7	0.120	0.103	0.8563
5	1	12	8	3T3 oF, ERK-KTR	1 5_8_1117	243	892.5	0.161	0.118	0.7328
5	1	12	8	3T3 oF, ERK-KTR	1 5_8_1118	378.6	892.2	0.151	0.140	0.9256
5	1	12	8	3T3 oF, ERK-KTR	1 5_8_1120	784.5	891.9	0.112	0.100	0.8893
5	1	12	8	3T3 oF, ERK-KTR	1 5_8_1121	79.7	893.1	0.124	0.113	0.9148
5	1	12	8	3T3 oF, ERK-KTR	1 5_8_1122	268.5	894	0.143	0.116	0.8133
5	1	12	8	3T3 oF, ERK-KTR	1 5_8_1123	429	893.7	0.171	0.167	0.9787
5	1	12	8	3T3 oF, ERK-KTR	1 5_8_1124	222.4	896.2	0.143	0.122	0.8558
5	1	12	8	3T3 oF, ERK-KTR	1 5_8_1126	295.7	896.4	0.129	0.104	0.8034
5	1	12	8	3T3 oF, ERK-KTR	1 5_8_1128	845.3	897.7	0.117	0.104	0.8952
5	1	12	8	3T3 oF, ERK-KTR	1 5_8_1129	58.9	896.4	0.110	0.099	0.9005
5	1	12	8	3T3 oF, ERK-KTR	1 5_8_1130	962.1	898	0.105	0.094	0.8916
5	1	12	8	3T3 oF, ERK-KTR	1 5_8_1131	201.9	899.4	0.130	0.114	0.8804
5	1	12	8	3T3 oF, ERK-KTR	1 5_8_1132	471.5	900.2	0.178	0.157	0.8843
5	1	12	8	3T3 oF, ERK-KTR	1 5_8_1134	117.7	903.5	0.160	0.138	0.8616
5	1	12	8	3T3 oF, ERK-KTR	1 5_8_1135	690.3	902.7	0.202	0.200	0.9884
5	1	12	8	3T3 oF, ERK-KTR	1 5_8_1136	717.2	909.9	0.182	0.180	0.9881
5	1	12	8	3T3 oF, ERK-KTR	1 5_8_1139	389.7	909.3	0.155	0.150	0.9668
5	1	12	8	3T3 oF, ERK-KTR	1 5_8_1140	345	911	0.122	0.107	0.8782
5	1	12	8	3T3 oF, ERK-KTR	1 5_8_1141	283.1	912.7	0.113	0.107	0.9411
5	1	12	8	3T3 oF, ERK-KTR	1 5_8_1143	588.9	913.6	0.152	0.121	0.7919
5	1	12	8	3T3 oF, ERK-KTR	1 5_8_1144	551.3	913.3	0.104	0.106	1.0192
5	1	12	8	3T3 oF, ERK-KTR	1 5_8_1146	134.2	915.7	0.178	0.129	0.7260
5	1	12	8	3T3 oF, ERK-KTR	1 5_8_1148	858.8	917.8	0.104	0.094	0.9068
5	1	12	8	3T3 oF, ERK-KTR	1 5_8_1150	534	922.1	0.195	0.160	0.8187
5	1	12	8	3T3 oF, ERK-KTR	1 5_8_1151	695.1	920.7	0.210	0.208	0.9937
5	1	12	8	3T3 oF, ERK-KTR	1 5_8_1152	773.5	919.9	0.141	0.126	0.8878
5	1	12	8	3T3 oF, ERK-KTR	1 5_8_1153	66.2	921.5	0.142	0.108	0.7588
5	1	12	8	3T3 oF, ERK-KTR	1 5_8_1156	802.4	922.8	0.112	0.086	0.7668
5	1	12	8	3T3 oF, ERK-KTR	1 5_8_1157	165.3	927.4	0.113	0.107	0.9457
5	1	12	8	3T3 oF, ERK-KTR	1 5_8_1159	240	920.6	0.166	0.130	0.7871
5	1	12	8	3T3 oF, ERK-KTR	1 5_8_1160	311.7	926.3	0.106	0.101	0.9552
5	1	12	8	3T3 oF, ERK-KTR	1 5_8_1162	488.2	926.3	0.141	0.131	0.9299
5	1	12	8	3T3 oF, ERK-KTR	1 5_8_1163	99.5	929.1	0.129	0.123	0.9580
5	1	12	8	3T3 oF, ERK-KTR	1 5_8_1164	372.6	928.9	0.132	0.114	0.8581
5	1	12	8	3T3 oF, ERK-KTR	1 5_8_1167	262.1	930.4	0.259	0.170	0.6575
5	1	12	8	3T3 oF, ERK-KTR	1 5_8_1168	950.6	930	0.112	0.094	0.8351
5	1	12	8	3T3 oF, ERK-KTR	1 5_8_1169	341.1	930.8	0.131	0.112	0.8509
5	1	12	8	3T3 oF, ERK-KTR	1 5_8_1170	403	933.9	0.152	0.144	0.9508
5	1	12	8	3T3 oF, ERK-KTR	1 5_8_1172	678	940.8	0.178	0.159	0.8897
5	1	12	8	3T3 oF, ERK-KTR	1 5_8_1175	835.6	935	0.119	0.107	0.9026
5	1	12	8	3T3 oF, ERK-KTR	1 5_8_1176	468.9	941	0.124	0.095	0.7690
5	1	12	8	3T3 oF, ERK-KTR	1 5_8_1179	223.8	943.4	0.139	0.126	0.9098
5	1	12	8	3T3 oF, ERK-KTR	1 5_8_1180	283.3	938.8	0.144	0.145	1.0072
5	1	12	8	3T3 oF, ERK-KTR	1 5_8_1181	645.4	940.3	0.109	0.096	0.8889
5	1	12	8	3T3 oF, ERK-KTR	1 5_8_1182	710.3	942.7	0.207	0.194	0.9410
5	1	12	8	3T3 oF, ERK-KTR	1 5_8_1184	852.6	941.5	0.122	0.110	0.8971
5	1	12	8	3T3 oF, ERK-KTR	1 5_8_1185	567.8	940.6	0.130	0.099	0.7608
5	1	12	8	3T3 oF, ERK-KTR	1 5_8_1186	600.1	942	0.187	0.114	0.6117
5	1	12	8	3T3 oF, ERK-KTR	1 5_8_1187	735.7	946.9	0.227	0.184	0.8110
5	1	12	8	3T3 oF, ERK-KTR	1 5_8_1189	246.1	946.8	0.187	0.154	0.8197
5	1	12	8	3T3 oF, ERK-KTR	1 5_8_1190	767.1	944.4	0.155	0.130	0.8381
5	1	12	8	3T3 oF, ERK-KTR	1 5_8_1191	345.8	950.1	0.150	0.108	0.7184
5	1	12	8	3T3 oF, ERK-KTR	1 5_8_1192	422.8	949	0.139	0.127	0.9128
5	1	12	8	3T3 oF, ERK-KTR	1 5_8_1193	445.9	951.6	0.110	0.098	0.8925
5	1	12	8	3T3 oF, ERK-KTR	1 5_8_1194	510.3	950.6	0.123	0.126	1.0256
5	1	12	8	3T3 oF, ERK-KTR	1 5_8_1195	532.6	946.6	0.130	0.118	0.9075
5	1	12	8	3T3 oF, ERK-KTR	1 5_8_1199	643.4	957.3	0.138	0.105	0.7643
5	1	12	8	3T3 oF, ERK-KTR	1 5_8_1200	326.9	958.9	0.133	0.096	0.7249
5	1	12	8	3T3 oF, ERK-KTR	1 5_8_1203	573.2	960.3	0.113	0.106	0.9367
5	1	12	8	3T3 oF, ERK-KTR	1 5_8_1206	209.1	961.3	0.156	0.118	0.7566
5	1	12	8	3T3 oF, ERK-KTR	1 5_8_1207	593.9	962.1	0.115	0.112	0.9722
5	1	12	8	3T3 oF, ERK-KTR	1 5_8_1211	179.3	964.3	0.108	0.099	0.9107
5	1	12	8	3T3 oF, ERK-KTR	1 5_8_1212	485.2	963.2	0.170	0.106	0.6236
5	1	12	8	3T3 oF, ERK-KTR	1 5_8_1213	864.1	962.7	0.111	0.099	0.8841
5	1	12	8	3T3 oF, ERK-KTR	1 5_8_1215	554	965.6	0.113	0.118	1.0386
5	1	12	8	3T3 oF, ERK-KTR	1 5_8_1216	751.4	963.7	0.126	0.099	0.7815
5	1	12	8	3T3 oF, ERK-KTR	1 5_8_1219	629.7	972.8	0.120	0.092	0.7693
5	1	12	8	3T3 oF, ERK-KTR	1 5_8_1220	713.6	971.6	0.133	0.137	1.0299
5	1	12	8	3T3 oF, ERK-KTR	1 5_8_1223	280	971.1	0.177	0.139	0.7851
5	1	12	8	3T3 oF, ERK-KTR	1 5_8_1224	405.7	972.4	0.136	0.132	0.9752
5	1	12	8	3T3 oF, ERK-KTR	1 5_8_1226	657.6	975.3	0.123	0.106	0.8598
5	1	12	8	3T3 oF, ERK-KTR	1 5_8_1228	235.5	977.1	0.139	0.123	0.8826
5	1	12	8	3T3 oF, ERK-KTR	1 5_8_1229	695.1	974.4	0.121	0.137	1.1286
5	1	12	8	3T3 oF, ERK-KTR	1 5_8_1230	743.5	978.7	0.133	0.119	0.8889
5	1	12	8	3T3 oF, ERK-KTR	1 5_8_1231	87.1	979.5	0.117	0.101	0.8624
5	1	12	8	3T3 oF, ERK-KTR	1 5_8_1233	603.7	980.5	0.120	0.084	0.7040
5	1	12	8	3T3 oF, ERK-KTR	1 5_8_1234	262.9	983.5	0.152	0.126	0.8303
5	1	12	8	3T3 oF, ERK-KTR	1 5_8_1235	442.1	981.9	0.106	0.094	0.8866
5	1	12	8	3T3 oF, ERK-KTR	1 5_8_1236	469.8	985	0.116	0.108	0.9325
5	1	12	8	3T3 oF, ERK-KTR	1 5_8_1237	519.3	983.7	0.175	0.174	0.9919
5	1	12	8	3T3 oF, ERK-KTR	1 5_8_1238	890.4	984.1	0.123	0.108	0.8783
5	1	12	8	3T3 oF, ERK-KTR	1 5_8_1240	496.4	984.9	0.129	0.117	0.9055
5	1	12	8	3T3 oF, ERK-KTR	1 5_8_1241	210.1	988.5	0.107	0.101	0.9402
5	1	12	8	3T3 oF, ERK-KTR	1 5_8_1245	55.3	995.4	0.110	0.092	0.8326
5	1	12	8	3T3 oF, ERK-KTR	1 5_8_1246	139.2	994.2	0.117	0.101	0.8641
5	1	12	8	3T3 oF, ERK-KTR	1 5_8_1248	703.6	992.6	0.187	0.143	0.7649
5	1	12	8	3T3 oF, ERK-KTR	1 5_8_1252	413.7	993.7	0.132	0.105	0.7941
5	1	12	8	3T3 oF, ERK-KTR	1 5_8_1253	581.3	993.9	0.124	0.110	0.8879
5	1	12	8	3T3 oF, ERK-KTR	1 5_8_1254	654.5	995.4	0.129	0.089	0.6917
5	1	12	8	3T3 oF, ERK-KTR	1 5_8_1255	228.4	995.4	0.125	0.108	0.8627
5	1	12	8	3T3 oF, ERK-KTR	1 5_8_1256	747.7	995.5	0.115	0.119	1.0363
5	1	12	8	3T3 oF, ERK-KTR	1 5_8_1259	73	999.5	0.168	0.101	0.6009
5	1	12	8	3T3 oF, ERK-KTR	1 5_8_1261	464	1002.2	0.125	0.104	0.8296
5	1	12	8	3T3 oF, ERK-KTR	1 5_8_1262	506.7	1004.3	0.220	0.275	1.2484
5	1	12	8	3T3 oF, ERK-KTR	1 5_8_1264	872.9	1002.8	0.113	0.111	0.9794
5	1	12	8	3T3 oF, ERK-KTR	1 5_8_1267	849.2	1002.3	0.109	0.093	0.8540
5	1	12	8	3T3 oF, ERK-KTR	1 5_8_1268	234.9	1011.1	0.126	0.100	0.7974
5	1	12	8	3T3 oF, ERK-KTR	1 5_8_1269	771.1	1008	0.111	0.089	0.7997
5	1	12	8	3T3 oF, ERK-KTR	1 5_8_1270	894.1	1010.8	0.146	0.129	0.8789
5	1	12	8	3T3 oF, ERK-KTR	1 5_8_1271	701.4	1011.6	0.163	0.126	0.7712
5	1	12	9	3T3 oF, ERK-KTR	1 5_9_2	95.8	15.8	0.118	0.100	0.8494
5	1	12	9	3T3 oF, ERK-KTR	1 5_9_8	132.7	19.7	0.164	0.132	0.8007
5	1	12	9	3T3 oF, ERK-KTR	1 5_9_14	160.1	24.2	0.109	0.093	0.8514
5	1	12	9	3T3 oF, ERK-KTR	1 5_9_18	836.7	31	0.125	0.117	0.9408
5	1	12	9	3T3 oF, ERK-KTR	1 5_9_27	123	38	0.149	0.124	0.8367
5	1	12	9	3T3 oF, ERK-KTR	1 5_9_30	50.6	40.3	0.134	0.140	1.0438
5	1	12	9	3T3 oF, ERK-KTR	1 5_9_38	200.9	50.2	0.124	0.096	0.7770
5	1	12	9	3T3 oF, ERK-KTR	1 5_9_39	223.8	50.8	0.141	0.072	0.5112
5	1	12	9	3T3 oF, ERK-KTR	1 5_9_41	112.1	53.5	0.186	0.120	0.6448
5	1	12	9	3T3 oF, ERK-KTR	1 5_9_48	89.1	57.4	0.140	0.137	0.9774
5	1	12	9	3T3 oF, ERK-KTR	1 5_9_62	792.2	75.6	0.111	0.084	0.7581
5	1	12	9	3T3 oF, ERK-KTR	1 5_9_74	202.7	85.3	0.138	0.101	0.7326
5	1	12	9	3T3 oF, ERK-KTR	1 5_9_93	183.3	106.2	0.112	0.097	0.8660
5	1	12	9	3T3 oF, ERK-KTR	1 5_9_102	628.6	115.7	0.115	0.087	0.7547
5	1	12	9	3T3 oF, ERK-KTR	1 5_9_109	843.2	121.3	0.120	0.084	0.7013
5	1	12	9	3T3 oF, ERK-KTR	1 5_9_113	19.9	128.4	0.114	0.093	0.8192
5	1	12	9	3T3 oF, ERK-KTR	1 5_9_116	822.7	129.3	0.110	0.087	0.7901
5	1	12	9	3T3 oF, ERK-KTR	1 5_9_147	187.7	157.5	0.106	0.097	0.9077
5	1	12	9	3T3 oF, ERK-KTR	1 5_9_152	14.7	159.2	0.108	0.113	1.0420
5	1	12	9	3T3 oF, ERK-KTR	1 5_9_163	462	171.2	0.103	0.097	0.9375
5	1	12	9	3T3 oF, ERK-KTR	1 5_9_167	69.9	174	0.120	0.112	0.9305
5	1	12	9	3T3 oF, ERK-KTR	1 5_9_168	40	175.4	0.239	0.124	0.5195
5	1	12	9	3T3 oF, ERK-KTR	1 5_9_173	195.5	181.6	0.111	0.096	0.8671
5	1	12	9	3T3 oF, ERK-KTR	1 5_9_187	170	194.1	0.117	0.094	0.8012
5	1	12	9	3T3 oF, ERK-KTR	1 5_9_196	56.4	201.5	0.098	0.106	1.0790
5	1	12	9	3T3 oF, ERK-KTR	1 5_9_212	459.4	212.1	0.109	0.093	0.8536
5	1	12	9	3T3 oF, ERK-KTR	1 5_9_216	72.6	217.5	0.217	0.135	0.6246
5	1	12	9	3T3 oF, ERK-KTR	1 5_9_219	31.6	219.4	0.102	0.107	1.0478
5	1	12	9	3T3 oF, ERK-KTR	1 5_9_223	524.4	222.8	0.106	0.093	0.8776
5	1	12	9	3T3 oF, ERK-KTR	1 5_9_230	37.9	234.8	0.117	0.115	0.9791
5	1	12	9	3T3 oF, ERK-KTR	1 5_9_231	96.3	237.6	0.111	0.110	0.9967
5	1	12	9	3T3 oF, ERK-KTR	1 5_9_242	55.6	244.6	0.109	0.113	1.0319
5	1	12	9	3T3 oF, ERK-KTR	1 5_9_247	399	247.6	0.137	0.099	0.7245
5	1	12	9	3T3 oF, ERK-KTR	1 5_9_256	829.5	258.1	0.112	0.093	0.8320
5	1	12	9	3T3 oF, ERK-KTR	1 5_9_265	112.6	264.9	0.127	0.097	0.7626
5	1	12	9	3T3 oF, ERK-KTR	1 5_9_295	844.1	298.7	0.105	0.090	0.8504
5	1	12	9	3T3 oF, ERK-KTR	1 5_9_298	550	302.2	0.120	0.080	0.6720
5	1	12	9	3T3 oF, ERK-KTR	1 5_9_301	822.6	304.2	0.110	0.090	0.8166
5	1	12	9	3T3 oF, ERK-KTR	1 5_9_311	937.4	314.2	0.113	0.102	0.9032
5	1	12	9	3T3 oF, ERK-KTR	1 5_9_312	145.1	316.8	0.103	0.097	0.9496
5	1	12	9	3T3 oF, ERK-KTR	1 5_9_321	744.6	320.1	0.114	0.083	0.7221
5	1	12	9	3T3 oF, ERK-KTR	1 5_9_327	173.6	324.6	0.105	0.098	0.9348
5	1	12	9	3T3 oF, ERK-KTR	1 5_9_328	351.6	327.1	0.121	0.096	0.7952
5	1	12	9	3T3 oF, ERK-KTR	1 5_9_332	848.2	328.1	0.114	0.095	0.8330
5	1	12	9	3T3 oF, ERK-KTR	1 5_9_338	750.2	337.8	0.093	0.112	1.1957
5	1	12	9	3T3 oF, ERK-KTR	1 5_9_344	849.2	345.1	0.114	0.100	0.8755
5	1	12	9	3T3 oF, ERK-KTR	1 5_9_346	305.4	343.5	0.106	0.093	0.8754
5	1	12	9	3T3 oF, ERK-KTR	1 5_9_351	140.5	349.6	0.120	0.103	0.8554
5	1	12	9	3T3 oF, ERK-KTR	1 5_9_354	786.7	349.6	0.110	0.113	1.0276
5	1	12	9	3T3 oF, ERK-KTR	1 5_9_355	812.4	347.5	0.110	0.100	0.9107
5	1	12	9	3T3 oF, ERK-KTR	1 5_9_359	165.7	351.6	0.128	0.101	0.7923
5	1	12	9	3T3 oF, ERK-KTR	1 5_9_360	642.1	356.6	0.101	0.102	1.0125
5	1	12	9	3T3 oF, ERK-KTR	1 5_9_361	202.8	352.3	0.119	0.094	0.7924
5	1	12	9	3T3 oF, ERK-KTR	1 5_9_362	947.1	354	0.101	0.108	1.0707
5	1	12	9	3T3 oF, ERK-KTR	1 5_9_363	115.7	357.3	0.122	0.093	0.7621
5	1	12	9	3T3 oF, ERK-KTR	1 5_9_368	609.6	360.1	0.104	0.099	0.9505
5	1	12	9	3T3 oF, ERK-KTR	1 5_9_369	909.3	361.9	0.109	0.093	0.8504
5	1	12	9	3T3 oF, ERK-KTR	1 5_9_371	577.1	365.9	0.115	0.102	0.8844
5	1	12	9	3T3 oF, ERK-KTR	1 5_9_372	330.8	368.2	0.112	0.122	1.0929
5	1	12	9	3T3 oF, ERK-KTR	1 5_9_373	397.4	365.5	0.108	0.114	1.0543
5	1	12	9	3T3 oF, ERK-KTR	1 5_9_375	277.8	367.2	0.118	0.102	0.8678
5	1	12	9	3T3 oF, ERK-KTR	1 5_9_376	780.7	370.7	0.123	0.226	1.8359
5	1	12	9	3T3 oF, ERK-KTR	1 5_9_381	419.2	374.1	0.138	0.140	1.0150
5	1	12	9	3T3 oF, ERK-KTR	1 5_9_382	762.1	372.3	0.136	0.130	0.9572
5	1	12	9	3T3 oF, ERK-KTR	1 5_9_385	125.2	377.4	0.122	0.112	0.9127
5	1	12	9	3T3 oF, ERK-KTR	1 5_9_387	949.3	373.4	0.107	0.091	0.8528
5	1	12	9	3T3 oF, ERK-KTR	1 5_9_388	31.5	373.8	0.111	0.103	0.9337
5	1	12	9	3T3 oF, ERK-KTR	1 5_9_389	308.9	375.6	0.142	0.106	0.7467
5	1	12	9	3T3 oF, ERK-KTR	1 5_9_390	639.2	376.6	0.138	0.118	0.8550
5	1	12	9	3T3 oF, ERK-KTR	1 5_9_391	154.6	376	0.154	0.116	0.7494
5	1	12	9	3T3 oF, ERK-KTR	1 5_9_392	529.5	377.9	0.137	0.099	0.7221
5	1	12	9	3T3 oF, ERK-KTR	1 5_9_393	930.2	380.2	0.123	0.105	0.8585
5	1	12	9	3T3 oF, ERK-KTR	1 5_9_395	742.8	380.8	0.147	0.143	0.9730
5	1	12	9	3T3 oF, ERK-KTR	1 5_9_396	553.6	388.9	0.147	0.107	0.7291
5	1	12	9	3T3 oF, ERK-KTR	1 5_9_398	442.7	387.3	0.134	0.119	0.8891
5	1	12	9	3T3 oF, ERK-KTR	1 5_9_399	973.6	389.1	0.115	0.092	0.8050
5	1	12	9	3T3 oF, ERK-KTR	1 5_9_400	866.4	391.7	0.119	0.111	0.9352
5	1	12	9	3T3 oF, ERK-KTR	1 5_9_402	600.4	394.5	0.112	0.098	0.8758
5	1	12	9	3T3 oF, ERK-KTR	1 5_9_403	378	394.5	0.159	0.154	0.9725
5	1	12	9	3T3 oF, ERK-KTR	1 5_9_405	314.8	398.5	0.111	0.108	0.9745
5	1	12	9	3T3 oF, ERK-KTR	1 5_9_406	344.9	396.3	0.236	0.165	0.7000
5	1	12	9	3T3 oF, ERK-KTR	1 5_9_407	235	397	0.150	0.107	0.7164
5	1	12	9	3T3 oF, ERK-KTR	1 5_9_408	841.7	395.7	0.177	0.147	0.8336
5	1	12	9	3T3 oF, ERK-KTR	1 5_9_409	527.3	401.1	0.114	0.093	0.8114
5	1	12	9	3T3 oF, ERK-KTR	1 5_9_410	462.8	402	0.140	0.133	0.9497
5	1	12	9	3T3 oF, ERK-KTR	1 5_9_411	688.9	401.8	0.241	0.195	0.8114
5	1	12	9	3T3 oF, ERK-KTR	1 5_9_412	886.7	402.2	0.139	0.109	0.7824
5	1	12	9	3T3 oF, ERK-KTR	1 5_9_413	946.7	402.8	0.106	0.092	0.8725
5	1	12	9	3T3 oF, ERK-KTR	1 5_9_414	662.9	406.6	0.238	0.182	0.7651
5	1	12	9	3T3 oF, ERK-KTR	1 5_9_415	396	408.3	0.137	0.131	0.9614
5	1	12	9	3T3 oF, ERK-KTR	1 5_9_416	631.2	403.9	0.149	0.133	0.8938
5	1	12	9	3T3 oF, ERK-KTR	1 5_9_417	991.2	403.7	0.123	0.104	0.8477
5	1	12	9	3T3 oF, ERK-KTR	1 5_9_418	127.6	409.7	0.106	0.104	0.9883
5	1	12	9	3T3 oF, ERK-KTR	1 5_9_419	163.6	408.4	0.110	0.095	0.8689
5	1	12	9	3T3 oF, ERK-KTR	1 5_9_422	852.9	411	0.148	0.118	0.7997
5	1	12	9	3T3 oF, ERK-KTR	1 5_9_423	431.7	413.4	0.140	0.124	0.8854
5	1	12	9	3T3 oF, ERK-KTR	1 5_9_424	747.5	412.6	0.174	0.145	0.8355
5	1	12	9	3T3 oF, ERK-KTR	1 5_9_425	27.7	414.8	0.102	0.098	0.9607
5	1	12	9	3T3 oF, ERK-KTR	1 5_9_426	618.1	417.5	0.113	0.099	0.8756
5	1	12	9	3T3 oF, ERK-KTR	1 5_9_427	768.1	415.2	0.145	0.193	1.3329
5	1	12	9	3T3 oF, ERK-KTR	1 5_9_428	540.3	415.9	0.128	0.105	0.8199
5	1	12	9	3T3 oF, ERK-KTR	1 5_9_429	698.7	419.4	0.167	0.169	1.0161
5	1	12	9	3T3 oF, ERK-KTR	1 5_9_430	1004.3	417	0.119	0.100	0.8387
5	1	12	9	3T3 oF, ERK-KTR	1 5_9_433	505.5	421.4	0.129	0.104	0.8048
5	1	12	9	3T3 oF, ERK-KTR	1 5_9_434	798.3	421.3	0.345	0.285	0.8253
5	1	12	9	3T3 oF, ERK-KTR	1 5_9_436	915.3	419.3	0.127	0.105	0.8325
5	1	12	9	3T3 oF, ERK-KTR	1 5_9_438	79.5	422.5	0.110	0.090	0.8200
5	1	12	9	3T3 oF, ERK-KTR	1 5_9_439	596.5	425.4	0.208	0.104	0.5008
5	1	12	9	3T3 oF, ERK-KTR	1 5_9_440	719.5	425.3	0.162	0.151	0.9326
5	1	12	9	3T3 oF, ERK-KTR	1 5_9_441	875.2	425.9	0.172	0.127	0.7367
5	1	12	9	3T3 oF, ERK-KTR	1 5_9_442	952.2	425.7	0.125	0.098	0.7852
5	1	12	9	3T3 oF, ERK-KTR	1 5_9_443	320.1	430.7	0.122	0.110	0.8970
5	1	12	9	3T3 oF, ERK-KTR	1 5_9_447	680.5	431.3	0.220	0.193	0.8762
5	1	12	9	3T3 oF, ERK-KTR	1 5_9_448	817.7	433.3	0.195	0.227	1.1613
5	1	12	9	3T3 oF, ERK-KTR	1 5_9_449	932.8	430.8	0.109	0.095	0.8652
5	1	12	9	3T3 oF, ERK-KTR	1 5_9_450	414.6	432.4	0.118	0.106	0.8926
5	1	12	9	3T3 oF, ERK-KTR	1 5_9_451	467.6	432.4	0.160	0.138	0.8629
5	1	12	9	3T3 oF, ERK-KTR	1 5_9_452	834.3	433.1	0.148	0.153	1.0327
5	1	12	9	3T3 oF, ERK-KTR	1 5_9_454	743.1	435.3	0.142	0.125	0.8763
5	1	12	9	3T3 oF, ERK-KTR	1 5_9_457	552.5	435.7	0.135	0.123	0.9061
5	1	12	9	3T3 oF, ERK-KTR	1 5_9_458	490.7	435.3	0.154	0.168	1.0917
5	1	12	9	3T3 oF, ERK-KTR	1 5_9_459	776.6	437.4	0.141	0.114	0.8058
5	1	12	9	3T3 oF, ERK-KTR	1 5_9_460	853.3	440.3	0.128	0.100	0.7824
5	1	12	9	3T3 oF, ERK-KTR	1 5_9_461	387.3	441.3	0.151	0.123	0.8109
5	1	12	9	3T3 oF, ERK-KTR	1 5_9_462	895	442.8	0.130	0.111	0.8577
5	1	12	9	3T3 oF, ERK-KTR	1 5_9_463	920.2	442.1	0.126	0.106	0.8424
5	1	12	9	3T3 oF, ERK-KTR	1 5_9_464	646.5	442.6	0.175	0.131	0.7463
5	1	12	9	3T3 oF, ERK-KTR	1 5_9_465	342.3	443.3	0.156	0.141	0.9022
5	1	12	9	3T3 oF, ERK-KTR	1 5_9_466	36.3	443.3	0.110	0.097	0.8843
5	1	12	9	3T3 oF, ERK-KTR	1 5_9_467	68.8	447.5	0.105	0.095	0.9080
5	1	12	9	3T3 oF, ERK-KTR	1 5_9_469	502	448.2	0.235	0.193	0.8222
5	1	12	9	3T3 oF, ERK-KTR	1 5_9_470	605.5	446	0.102	0.105	1.0261
5	1	12	9	3T3 oF, ERK-KTR	1 5_9_474	96.8	449.2	0.103	0.094	0.9078
5	1	12	9	3T3 oF, ERK-KTR	1 5_9_475	808.2	450.6	0.141	0.122	0.8700
5	1	12	9	3T3 oF, ERK-KTR	1 5_9_477	317.5	452.7	0.158	0.119	0.7517
5	1	12	9	3T3 oF, ERK-KTR	1 5_9_479	367.6	454.3	0.128	0.131	1.0211
5	1	12	9	3T3 oF, ERK-KTR	1 5_9_480	876	454.1	0.132	0.105	0.7956
5	1	12	9	3T3 oF, ERK-KTR	1 5_9_482	751.1	456.1	0.135	0.106	0.7871
5	1	12	9	3T3 oF, ERK-KTR	1 5_9_483	631.6	457.1	0.135	0.110	0.8195
5	1	12	9	3T3 oF, ERK-KTR	1 5_9_485	723.6	461.8	0.153	0.132	0.8652
5	1	12	9	3T3 oF, ERK-KTR	1 5_9_486	784.2	458.7	0.121	0.110	0.9084
5	1	12	9	3T3 oF, ERK-KTR	1 5_9_489	460	464.7	0.373	0.125	0.3334
5	1	12	9	3T3 oF, ERK-KTR	1 5_9_490	38.9	461.8	0.115	0.102	0.8912
5	1	12	9	3T3 oF, ERK-KTR	1 5_9_492	529.7	465.9	0.150	0.155	1.0337
5	1	12	9	3T3 oF, ERK-KTR	1 5_9_493	605.2	465	0.136	0.128	0.9436
5	1	12	9	3T3 oF, ERK-KTR	1 5_9_495	889.1	467	0.117	0.099	0.8426
5	1	12	9	3T3 oF, ERK-KTR	1 5_9_496	312.1	470	0.153	0.139	0.9088
5	1	12	9	3T3 oF, ERK-KTR	1 5_9_497	824.2	469.4	0.123	0.118	0.9623
5	1	12	9	3T3 oF, ERK-KTR	1 5_9_498	692.6	467.8	0.217	0.177	0.8136
5	1	12	9	3T3 oF, ERK-KTR	1 5_9_499	846.2	471.4	0.155	0.134	0.8663
5	1	12	9	3T3 oF, ERK-KTR	1 5_9_503	797.8	472.8	0.163	0.135	0.8241
5	1	12	9	3T3 oF, ERK-KTR	1 5_9_504	187	472.2	0.111	0.095	0.8601
5	1	12	9	3T3 oF, ERK-KTR	1 5_9_505	866.2	474	0.146	0.133	0.9102
5	1	12	9	3T3 oF, ERK-KTR	1 5_9_507	46.9	479.3	0.125	0.106	0.8503
5	1	12	9	3T3 oF, ERK-KTR	1 5_9_509	283.8	478.5	0.160	0.136	0.8443
5	1	12	9	3T3 oF, ERK-KTR	1 5_9_510	625.6	476.9	0.131	0.128	0.9806
5	1	12	9	3T3 oF, ERK-KTR	1 5_9_513	242.8	482	0.121	0.099	0.8166
5	1	12	9	3T3 oF, ERK-KTR	1 5_9_515	925.4	487	0.118	0.096	0.8103
5	1	12	9	3T3 oF, ERK-KTR	1 5_9_516	583.5	486.2	0.172	0.156	0.9056
5	1	12	9	3T3 oF, ERK-KTR	1 5_9_518	387	489.4	0.129	0.112	0.8738
5	1	12	9	3T3 oF, ERK-KTR	1 5_9_519	357.3	491.6	0.104	0.109	1.0480
5	1	12	9	3T3 oF, ERK-KTR	1 5_9_520	602.6	491	0.141	0.145	1.0252
5	1	12	9	3T3 oF, ERK-KTR	1 5_9_521	689.9	491.6	0.142	0.122	0.8625
5	1	12	9	3T3 oF, ERK-KTR	1 5_9_523	311.7	491.9	0.135	0.108	0.8035
5	1	12	9	3T3 oF, ERK-KTR	1 5_9_524	664.7	492.3	0.127	0.120	0.9450
5	1	12	9	3T3 oF, ERK-KTR	1 5_9_525	878.5	493.5	0.113	0.092	0.8152
5	1	12	9	3T3 oF, ERK-KTR	1 5_9_526	59.1	493.1	0.128	0.098	0.7645
5	1	12	9	3T3 oF, ERK-KTR	1 5_9_529	435.3	499.3	0.192	0.143	0.7448
5	1	12	9	3T3 oF, ERK-KTR	1 5_9_530	637.1	497.9	0.182	0.135	0.7416
5	1	12	9	3T3 oF, ERK-KTR	1 5_9_531	73.3	501.4	0.137	0.100	0.7293
5	1	12	9	3T3 oF, ERK-KTR	1 5_9_532	826.3	497.7	0.162	0.144	0.8906
5	1	12	9	3T3 oF, ERK-KTR	1 5_9_533	711.6	505.4	0.173	0.117	0.6791
5	1	12	9	3T3 oF, ERK-KTR	1 5_9_534	846.9	507.7	0.143	0.113	0.7890
5	1	12	9	3T3 oF, ERK-KTR	1 5_9_535	468.6	509.1	0.112	0.156	1.3939
5	1	12	9	3T3 oF, ERK-KTR	1 5_9_537	514.9	507.8	0.343	0.253	0.7393
5	1	12	9	3T3 oF, ERK-KTR	1 5_9_541	379	512.1	0.136	0.111	0.8156
5	1	12	9	3T3 oF, ERK-KTR	1 5_9_543	406.4	512.3	0.164	0.163	0.9977
5	1	12	9	3T3 oF, ERK-KTR	1 5_9_544	809.5	510.9	0.205	0.167	0.8134
5	1	12	9	3T3 oF, ERK-KTR	1 5_9_545	331.8	510	0.178	0.123	0.6867
5	1	12	9	3T3 oF, ERK-KTR	1 5_9_550	728	517.1	0.166	0.119	0.7152
5	1	12	9	3T3 oF, ERK-KTR	1 5_9_551	575.2	519.9	0.219	0.186	0.8492
5	1	12	9	3T3 oF, ERK-KTR	1 5_9_553	74.2	524.6	0.121	0.131	1.0817
5	1	12	9	3T3 oF, ERK-KTR	1 5_9_554	692.8	523.7	0.149	0.119	0.8020
5	1	12	9	3T3 oF, ERK-KTR	1 5_9_557	856.2	524.8	0.137	0.107	0.7799
5	1	12	9	3T3 oF, ERK-KTR	1 5_9_560	360.2	527.1	0.119	0.110	0.9226
5	1	12	9	3T3 oF, ERK-KTR	1 5_9_561	432	527	0.156	0.153	0.9831
5	1	12	9	3T3 oF, ERK-KTR	1 5_9_562	671.7	527.8	0.142	0.131	0.9189
5	1	12	9	3T3 oF, ERK-KTR	1 5_9_563	546.4	528.9	0.247	0.238	0.9643
5	1	12	9	3T3 oF, ERK-KTR	1 5_9_564	497.7	533.3	0.120	0.156	1.2933
5	1	12	9	3T3 oF, ERK-KTR	1 5_9_565	398.1	533.8	0.126	0.105	0.8327
5	1	12	9	3T3 oF, ERK-KTR	1 5_9_568	101.3	538.7	0.169	0.142	0.8418
5	1	12	9	3T3 oF, ERK-KTR	1 5_9_570	653.1	538.1	0.199	0.141	0.7094
5	1	12	9	3T3 oF, ERK-KTR	1 5_9_572	144.1	540.5	0.134	0.123	0.9146
5	1	12	9	3T3 oF, ERK-KTR	1 5_9_573	185.4	542.7	0.149	0.115	0.7696
5	1	12	9	3T3 oF, ERK-KTR	1 5_9_574	539.9	545.2	0.221	0.186	0.8389
5	1	12	9	3T3 oF, ERK-KTR	1 5_9_575	827.6	542.2	0.161	0.127	0.7886
5	1	12	9	3T3 oF, ERK-KTR	1 5_9_578	575.6	545.5	0.195	0.170	0.8714
5	1	12	9	3T3 oF, ERK-KTR	1 5_9_581	850.1	547.8	0.145	0.118	0.8109
5	1	12	9	3T3 oF, ERK-KTR	1 5_9_582	350.7	552.8	0.128	0.125	0.9820
5	1	12	9	3T3 oF, ERK-KTR	1 5_9_583	412.3	551.6	0.123	0.097	0.7877
5	1	12	9	3T3 oF, ERK-KTR	1 5_9_584	692.4	552.7	0.125	0.125	0.9994
5	1	12	9	3T3 oF, ERK-KTR	1 5_9_585	165	553.3	0.159	0.131	0.8230
5	1	12	9	3T3 oF, ERK-KTR	1 5_9_588	968.9	558.6	0.119	0.101	0.8505
5	1	12	9	3T3 oF, ERK-KTR	1 5_9_589	814.4	558.8	0.110	0.117	1.0607
5	1	12	9	3T3 oF, ERK-KTR	1 5_9_590	504	558.4	0.180	0.140	0.7819
5	1	12	9	3T3 oF, ERK-KTR	1 5_9_592	381.2	558.1	0.127	0.112	0.8848
5	1	12	9	3T3 oF, ERK-KTR	1 5_9_593	841.7	565.9	0.107	0.092	0.8675
5	1	12	9	3T3 oF, ERK-KTR	1 5_9_595	112	562.7	0.254	0.204	0.8027
5	1	12	9	3T3 oF, ERK-KTR	1 5_9_596	663.1	565.9	0.146	0.141	0.9720
5	1	12	9	3T3 oF, ERK-KTR	1 5_9_597	709.2	561.5	0.140	0.119	0.8485
5	1	12	9	3T3 oF, ERK-KTR	1 5_9_599	784.7	565.4	0.184	0.134	0.7277
5	1	12	9	3T3 oF, ERK-KTR	1 5_9_600	637.9	566.9	0.147	0.144	0.9731
5	1	12	9	3T3 oF, ERK-KTR	1 5_9_601	587.5	568	0.177	0.163	0.9215
5	1	12	9	3T3 oF, ERK-KTR	1 5_9_603	538	569.3	0.185	0.155	0.8379
5	1	12	9	3T3 oF, ERK-KTR	1 5_9_606	913	575.7	0.134	0.101	0.7546
5	1	12	9	3T3 oF, ERK-KTR	1 5_9_608	154	575.3	0.186	0.155	0.8332
5	1	12	9	3T3 oF, ERK-KTR	1 5_9_609	399	573.1	0.149	0.122	0.8167
5	1	12	9	3T3 oF, ERK-KTR	1 5_9_610	937.8	573.4	0.116	0.096	0.8250
5	1	12	9	3T3 oF, ERK-KTR	1 5_9_611	178.8	576	0.177	0.136	0.7673
5	1	12	9	3T3 oF, ERK-KTR	1 5_9_613	674.1	577.4	0.178	0.150	0.8433
5	1	12	9	3T3 oF, ERK-KTR	1 5_9_614	619.5	578.2	0.116	0.124	1.0648
5	1	12	9	3T3 oF, ERK-KTR	1 5_9_616	28.4	578.8	0.212	0.213	1.0026
5	1	12	9	3T3 oF, ERK-KTR	1 5_9_617	69.8	582.2	0.286	0.247	0.8639
5	1	12	9	3T3 oF, ERK-KTR	1 5_9_618	288.6	579.7	0.112	0.099	0.8777
5	1	12	9	3T3 oF, ERK-KTR	1 5_9_619	756.9	579.3	0.193	0.143	0.7415
5	1	12	9	3T3 oF, ERK-KTR	1 5_9_620	259.9	580.4	0.166	0.109	0.6535
5	1	12	9	3T3 oF, ERK-KTR	1 5_9_623	48.1	585.1	0.322	0.275	0.8538
5	1	12	9	3T3 oF, ERK-KTR	1 5_9_624	602.8	585.7	0.120	0.102	0.8467
5	1	12	9	3T3 oF, ERK-KTR	1 5_9_626	406.7	591.2	0.180	0.164	0.9133
5	1	12	9	3T3 oF, ERK-KTR	1 5_9_627	216.1	591.8	0.135	0.092	0.6799
5	1	12	9	3T3 oF, ERK-KTR	1 5_9_628	364.2	591.4	0.188	0.179	0.9535
5	1	12	9	3T3 oF, ERK-KTR	1 5_9_629	864.5	589.7	0.125	0.107	0.8581
5	1	12	9	3T3 oF, ERK-KTR	1 5_9_630	130.1	591.4	0.279	0.262	0.9403
5	1	12	9	3T3 oF, ERK-KTR	1 5_9_631	506.9	590.8	0.150	0.115	0.7640
5	1	12	9	3T3 oF, ERK-KTR	1 5_9_633	439.4	595.8	0.124	0.102	0.8225
5	1	12	9	3T3 oF, ERK-KTR	1 5_9_634	631	595	0.158	0.139	0.8820
5	1	12	9	3T3 oF, ERK-KTR	1 5_9_635	687.9	594.3	0.168	0.148	0.8793
5	1	12	9	3T3 oF, ERK-KTR	1 5_9_636	111.2	598.7	0.320	0.303	0.9448
5	1	12	9	3T3 oF, ERK-KTR	1 5_9_637	764	598.5	0.103	0.116	1.1235
5	1	12	9	3T3 oF, ERK-KTR	1 5_9_639	156.3	602.5	0.172	0.143	0.8294
5	1	12	9	3T3 oF, ERK-KTR	1 5_9_642	192	604.3	0.128	0.100	0.7849
5	1	12	9	3T3 oF, ERK-KTR	1 5_9_643	313.4	602.9	0.172	0.118	0.6837
5	1	12	9	3T3 oF, ERK-KTR	1 5_9_644	336.1	603	0.176	0.153	0.8730
5	1	12	9	3T3 oF, ERK-KTR	1 5_9_645	582.6	604.1	0.098	0.112	1.1505
5	1	12	9	3T3 oF, ERK-KTR	1 5_9_647	92.6	606.4	0.305	0.302	0.9881
5	1	12	9	3T3 oF, ERK-KTR	1 5_9_648	560.9	605.1	0.141	0.160	1.1384
5	1	12	9	3T3 oF, ERK-KTR	1 5_9_652	291.9	605.5	0.175	0.138	0.7892
5	1	12	9	3T3 oF, ERK-KTR	1 5_9_654	804.8	606.8	0.109	0.081	0.7505
5	1	12	9	3T3 oF, ERK-KTR	1 5_9_655	518.5	611	0.126	0.126	0.9964
5	1	12	9	3T3 oF, ERK-KTR	1 5_9_657	431.2	613.5	0.169	0.161	0.9525
5	1	12	9	3T3 oF, ERK-KTR	1 5_9_658	241.6	615.1	0.114	0.096	0.8451
5	1	12	9	3T3 oF, ERK-KTR	1 5_9_659	375.7	614.5	0.191	0.191	1.0037
5	1	12	9	3T3 oF, ERK-KTR	1 5_9_660	482.1	616.3	0.117	0.091	0.7732
5	1	12	9	3T3 oF, ERK-KTR	1 5_9_662	862.3	616.2	0.105	0.094	0.8905
5	1	12	9	3T3 oF, ERK-KTR	1 5_9_664	23.9	618.9	0.590	0.359	0.6078
5	1	12	9	3T3 oF, ERK-KTR	1 5_9_667	647.4	621.5	0.168	0.140	0.8316
5	1	12	9	3T3 oF, ERK-KTR	1 5_9_668	625	621.2	0.146	0.120	0.8229
5	1	12	9	3T3 oF, ERK-KTR	1 5_9_670	547.2	622.5	0.211	0.174	0.8234
5	1	12	9	3T3 oF, ERK-KTR	1 5_9_674	766.3	628.4	0.133	0.106	0.7987
5	1	12	9	3T3 oF, ERK-KTR	1 5_9_675	803.4	629.9	0.153	0.107	0.6979
5	1	12	9	3T3 oF, ERK-KTR	1 5_9_676	912.3	627.2	0.115	0.109	0.9468
5	1	12	9	3T3 oF, ERK-KTR	1 5_9_680	457.7	631.3	0.113	0.096	0.8547
5	1	12	9	3T3 oF, ERK-KTR	1 5_9_682	325.3	632.4	0.144	0.141	0.9764
5	1	12	9	3T3 oF, ERK-KTR	1 5_9_683	409.3	631.5	0.168	0.160	0.9510
5	1	12	9	3T3 oF, ERK-KTR	1 5_9_684	849.5	634.1	0.118	0.099	0.8423
5	1	12	9	3T3 oF, ERK-KTR	1 5_9_686	505.6	640.6	0.111	0.098	0.8874
5	1	12	9	3T3 oF, ERK-KTR	1 5_9_687	95.6	638.4	0.395	0.323	0.8170
5	1	12	9	3T3 oF, ERK-KTR	1 5_9_688	927.4	640.3	0.155	0.121	0.7816
5	1	12	9	3T3 oF, ERK-KTR	1 5_9_690	230.4	644.3	0.131	0.114	0.8703
5	1	12	9	3T3 oF, ERK-KTR	1 5_9_691	573.9	642	0.130	0.119	0.9153
5	1	12	9	3T3 oF, ERK-KTR	1 5_9_692	945.3	644.9	0.142	0.116	0.8199
5	1	12	9	3T3 oF, ERK-KTR	1 5_9_695	530.2	645.7	0.319	0.237	0.7431
5	1	12	9	3T3 oF, ERK-KTR	1 5_9_696	825.3	645.8	0.112	0.091	0.8177
5	1	12	9	3T3 oF, ERK-KTR	1 5_9_697	873.4	646.6	0.109	0.103	0.9514
5	1	12	9	3T3 oF, ERK-KTR	1 5_9_699	471	648.4	0.156	0.099	0.6358
5	1	12	9	3T3 oF, ERK-KTR	1 5_9_701	641.8	650.9	0.138	0.112	0.8083
5	1	12	9	3T3 oF, ERK-KTR	1 5_9_702	376.2	650.6	0.260	0.215	0.8277
5	1	12	9	3T3 oF, ERK-KTR	1 5_9_703	440.9	651.4	0.144	0.109	0.7584
5	1	12	9	3T3 oF, ERK-KTR	1 5_9_704	131.2	650.5	0.229	0.236	1.0315
5	1	12	9	3T3 oF, ERK-KTR	1 5_9_706	900.8	653.5	0.150	0.131	0.8716
5	1	12	9	3T3 oF, ERK-KTR	1 5_9_707	664.9	654.7	0.139	0.124	0.8926
5	1	12	9	3T3 oF, ERK-KTR	1 5_9_710	117.8	659.2	0.241	0.238	0.9877
5	1	12	9	3T3 oF, ERK-KTR	1 5_9_713	394.4	660.5	0.155	0.145	0.9342
5	1	12	9	3T3 oF, ERK-KTR	1 5_9_714	561.5	661.3	0.222	0.204	0.9195
5	1	12	9	3T3 oF, ERK-KTR	1 5_9_716	181	667.2	0.107	0.093	0.8722
5	1	12	9	3T3 oF, ERK-KTR	1 5_9_717	482.1	665.3	0.139	0.091	0.6524
5	1	12	9	3T3 oF, ERK-KTR	1 5_9_718	95.7	668.9	0.255	0.259	1.0145
5	1	12	9	3T3 oF, ERK-KTR	1 5_9_721	450.4	671.6	0.122	0.095	0.7812
5	1	12	9	3T3 oF, ERK-KTR	1 5_9_722	67.9	671.2	0.289	0.276	0.9570
5	1	12	9	3T3 oF, ERK-KTR	1 5_9_723	592.7	670.5	0.116	0.102	0.8822
5	1	12	9	3T3 oF, ERK-KTR	1 5_9_724	417.4	670.5	0.112	0.097	0.8685
5	1	12	9	3T3 oF, ERK-KTR	1 5_9_727	305.2	679.5	0.142	0.108	0.7580
5	1	12	9	3T3 oF, ERK-KTR	1 5_9_728	18.2	679.9	0.249	0.244	0.9801
5	1	12	9	3T3 oF, ERK-KTR	1 5_9_731	334.6	683.2	0.148	0.126	0.8493
5	1	12	9	3T3 oF, ERK-KTR	1 5_9_733	537.9	683.9	0.161	0.121	0.7525
5	1	12	9	3T3 oF, ERK-KTR	1 5_9_734	238.8	683.9	0.134	0.109	0.8129
5	1	12	9	3T3 oF, ERK-KTR	1 5_9_735	408.1	685.5	0.130	0.108	0.8264
5	1	12	9	3T3 oF, ERK-KTR	1 5_9_737	692.1	684.9	0.109	0.092	0.8459
5	1	12	9	3T3 oF, ERK-KTR	1 5_9_738	566.7	689.4	0.153	0.119	0.7759
5	1	12	9	3T3 oF, ERK-KTR	1 5_9_739	634.4	687.3	0.101	0.101	0.9978
5	1	12	9	3T3 oF, ERK-KTR	1 5_9_742	715.9	690	0.131	0.079	0.6028
5	1	12	9	3T3 oF, ERK-KTR	1 5_9_746	108	693.6	0.207	0.210	1.0172
5	1	12	9	3T3 oF, ERK-KTR	1 5_9_748	41	691.5	0.239	0.222	0.9281
5	1	12	9	3T3 oF, ERK-KTR	1 5_9_749	195.3	696.4	0.119	0.102	0.8604
5	1	12	9	3T3 oF, ERK-KTR	1 5_9_750	924	694.3	0.110	0.096	0.8668
5	1	12	9	3T3 oF, ERK-KTR	1 5_9_752	396	700.4	0.133	0.113	0.8480
5	1	12	9	3T3 oF, ERK-KTR	1 5_9_754	984.5	703.2	0.105	0.092	0.8741
5	1	12	9	3T3 oF, ERK-KTR	1 5_9_755	69.3	700.5	0.220	0.208	0.9458
5	1	12	9	3T3 oF, ERK-KTR	1 5_9_756	363.9	700.7	0.134	0.119	0.8887
5	1	12	9	3T3 oF, ERK-KTR	1 5_9_757	216.8	702.1	0.119	0.103	0.8655
5	1	12	9	3T3 oF, ERK-KTR	1 5_9_759	608.9	705.4	0.133	0.120	0.9029
5	1	12	9	3T3 oF, ERK-KTR	1 5_9_760	14.3	704.9	0.204	0.178	0.8744
5	1	12	9	3T3 oF, ERK-KTR	1 5_9_761	50.1	708.1	0.200	0.172	0.8620
5	1	12	9	3T3 oF, ERK-KTR	1 5_9_762	677.3	707.9	0.135	0.111	0.8233
5	1	12	9	3T3 oF, ERK-KTR	1 5_9_764	454.3	706.8	0.137	0.101	0.7411
5	1	12	9	3T3 oF, ERK-KTR	1 5_9_766	292.9	713.3	0.159	0.142	0.8931
5	1	12	9	3T3 oF, ERK-KTR	1 5_9_767	316.6	708.3	0.104	0.092	0.8913
5	1	12	9	3T3 oF, ERK-KTR	1 5_9_768	426.3	713	0.117	0.093	0.7955
5	1	12	9	3T3 oF, ERK-KTR	1 5_9_769	89.4	716.2	0.262	0.181	0.6884
5	1	12	9	3T3 oF, ERK-KTR	1 5_9_771	340.6	714.2	0.126	0.115	0.9100
5	1	12	9	3T3 oF, ERK-KTR	1 5_9_772	377.8	717.3	0.138	0.141	1.0237
5	1	12	9	3T3 oF, ERK-KTR	1 5_9_773	632.7	716.2	0.155	0.133	0.8616
5	1	12	9	3T3 oF, ERK-KTR	1 5_9_774	892.6	711.8	0.112	0.084	0.7490
5	1	12	9	3T3 oF, ERK-KTR	1 5_9_776	107.2	717.6	0.139	0.131	0.9474
5	1	12	9	3T3 oF, ERK-KTR	1 5_9_779	207	722.3	0.130	0.118	0.9075
5	1	12	9	3T3 oF, ERK-KTR	1 5_9_780	445.2	724.2	0.125	0.127	1.0175
5	1	12	9	3T3 oF, ERK-KTR	1 5_9_782	240.6	725.4	0.135	0.117	0.8632
5	1	12	9	3T3 oF, ERK-KTR	1 5_9_784	122	727.2	0.127	0.116	0.9160
5	1	12	9	3T3 oF, ERK-KTR	1 5_9_787	311.4	730.2	0.161	0.132	0.8205
5	1	12	9	3T3 oF, ERK-KTR	1 5_9_788	471.4	732.7	0.148	0.137	0.9249
5	1	12	9	3T3 oF, ERK-KTR	1 5_9_789	594	730.3	0.141	0.145	1.0248
5	1	12	9	3T3 oF, ERK-KTR	1 5_9_790	40.3	737.3	0.161	0.152	0.9461
5	1	12	9	3T3 oF, ERK-KTR	1 5_9_794	198.1	739.1	0.122	0.112	0.9223
5	1	12	9	3T3 oF, ERK-KTR	1 5_9_795	355.1	736.3	0.118	0.102	0.8633
5	1	12	9	3T3 oF, ERK-KTR	1 5_9_796	377.7	740.7	0.125	0.104	0.8360
5	1	12	9	3T3 oF, ERK-KTR	1 5_9_797	289.9	744.4	0.215	0.170	0.7904
5	1	12	9	3T3 oF, ERK-KTR	1 5_9_798	412.6	742.1	0.111	0.100	0.9002
5	1	12	9	3T3 oF, ERK-KTR	1 5_9_799	643.8	742	0.143	0.131	0.9156
5	1	12	9	3T3 oF, ERK-KTR	1 5_9_801	102.6	746	0.124	0.118	0.9491
5	1	12	9	3T3 oF, ERK-KTR	1 5_9_802	148.4	748.7	0.111	0.113	1.0199
5	1	12	9	3T3 oF, ERK-KTR	1 5_9_803	562.7	746.7	0.119	0.102	0.8507
5	1	12	9	3T3 oF, ERK-KTR	1 5_9_805	315.4	752.3	0.217	0.156	0.7217
5	1	12	9	3T3 oF, ERK-KTR	1 5_9_807	54.2	755.3	0.143	0.135	0.9478
5	1	12	9	3T3 oF, ERK-KTR	1 5_9_808	172.1	754.8	0.119	0.121	1.0207
5	1	12	9	3T3 oF, ERK-KTR	1 5_9_810	241.5	754.5	0.190	0.146	0.7686
5	1	12	9	3T3 oF, ERK-KTR	1 5_9_811	339.8	754.4	0.150	0.123	0.8206
5	1	12	9	3T3 oF, ERK-KTR	1 5_9_812	626.5	755.9	0.166	0.153	0.9230
5	1	12	9	3T3 oF, ERK-KTR	1 5_9_813	271.2	754.6	0.204	0.156	0.7669
5	1	12	9	3T3 oF, ERK-KTR	1 5_9_814	1005.4	758.6	0.142	0.116	0.8126
5	1	12	9	3T3 oF, ERK-KTR	1 5_9_815	527.6	759.7	0.116	0.092	0.7953
5	1	12	9	3T3 oF, ERK-KTR	1 5_9_817	648	764	0.182	0.158	0.8721
5	1	12	9	3T3 oF, ERK-KTR	1 5_9_818	591.6	768.1	0.189	0.164	0.8685
5	1	12	9	3T3 oF, ERK-KTR	1 5_9_819	567.3	768	0.120	0.115	0.9625
5	1	12	9	3T3 oF, ERK-KTR	1 5_9_820	724.7	766.8	0.109	0.100	0.9198
5	1	12	9	3T3 oF, ERK-KTR	1 5_9_821	901.8	767.7	0.124	0.093	0.7467
5	1	12	9	3T3 oF, ERK-KTR	1 5_9_822	919.4	768	0.186	0.078	0.4199
5	1	12	9	3T3 oF, ERK-KTR	1 5_9_823	220.6	769	0.173	0.144	0.8310
5	1	12	9	3T3 oF, ERK-KTR	1 5_9_824	286.9	769.8	0.193	0.172	0.8894
5	1	12	9	3T3 oF, ERK-KTR	1 5_9_825	253.8	774.5	0.243	0.177	0.7307
5	1	12	9	3T3 oF, ERK-KTR	1 5_9_826	678.5	770.7	0.117	0.107	0.9125
5	1	12	9	3T3 oF, ERK-KTR	1 5_9_828	75.3	773.3	0.105	0.100	0.9564
5	1	12	9	3T3 oF, ERK-KTR	1 5_9_830	150.8	775.4	0.120	0.091	0.7573
5	1	12	9	3T3 oF, ERK-KTR	1 5_9_832	1003.6	776.9	0.169	0.152	0.9025
5	1	12	9	3T3 oF, ERK-KTR	1 5_9_833	342.8	777.8	0.149	0.119	0.7977
5	1	12	9	3T3 oF, ERK-KTR	1 5_9_834	476	776.6	0.214	0.173	0.8069
5	1	12	9	3T3 oF, ERK-KTR	1 5_9_836	751.4	776.4	0.098	0.114	1.1700
5	1	12	9	3T3 oF, ERK-KTR	1 5_9_837	196.1	781.8	0.191	0.158	0.8280
5	1	12	9	3T3 oF, ERK-KTR	1 5_9_838	228	784.6	0.150	0.144	0.9603
5	1	12	9	3T3 oF, ERK-KTR	1 5_9_839	304.1	781.8	0.144	0.120	0.8363
5	1	12	9	3T3 oF, ERK-KTR	1 5_9_840	506.4	779.7	0.130	0.124	0.9501
5	1	12	9	3T3 oF, ERK-KTR	1 5_9_843	409.8	787.4	0.115	0.091	0.7861
5	1	12	9	3T3 oF, ERK-KTR	1 5_9_844	736.5	789	0.124	0.099	0.7943
5	1	12	9	3T3 oF, ERK-KTR	1 5_9_845	277.9	792.9	0.185	0.156	0.8427
5	1	12	9	3T3 oF, ERK-KTR	1 5_9_848	177.9	791.1	0.151	0.120	0.7974
5	1	12	9	3T3 oF, ERK-KTR	1 5_9_849	779.1	791.9	0.156	0.124	0.7995
5	1	12	9	3T3 oF, ERK-KTR	1 5_9_851	593.3	791	0.282	0.223	0.7904
5	1	12	9	3T3 oF, ERK-KTR	1 5_9_852	811.1	793.2	0.118	0.112	0.9449
5	1	12	9	3T3 oF, ERK-KTR	1 5_9_855	669.1	795.2	0.177	0.161	0.9118
5	1	12	9	3T3 oF, ERK-KTR	1 5_9_856	501.5	798.8	0.150	0.157	1.0486
5	1	12	9	3T3 oF, ERK-KTR	1 5_9_859	256.7	801.2	0.184	0.149	0.8110
5	1	12	9	3T3 oF, ERK-KTR	1 5_9_861	571.8	805.2	0.162	0.172	1.0603
5	1	12	9	3T3 oF, ERK-KTR	1 5_9_863	536.7	805.8	0.176	0.164	0.9335
5	1	12	9	3T3 oF, ERK-KTR	1 5_9_864	219.8	805.3	0.190	0.160	0.8436
5	1	12	9	3T3 oF, ERK-KTR	1 5_9_865	822.3	808.4	0.116	0.099	0.8475
5	1	12	9	3T3 oF, ERK-KTR	1 5_9_866	192	809.3	0.183	0.174	0.9488
5	1	12	9	3T3 oF, ERK-KTR	1 5_9_869	410.7	807.4	0.111	0.095	0.8597
5	1	12	9	3T3 oF, ERK-KTR	1 5_9_871	939.5	812.1	0.113	0.108	0.9583
5	1	12	9	3T3 oF, ERK-KTR	1 5_9_872	168.6	810.6	0.114	0.139	1.2123
5	1	12	9	3T3 oF, ERK-KTR	1 5_9_874	450	815	0.201	0.166	0.8268
5	1	12	9	3T3 oF, ERK-KTR	1 5_9_875	964	813.2	0.155	0.122	0.7834
5	1	12	9	3T3 oF, ERK-KTR	1 5_9_876	313.8	813.5	0.134	0.081	0.6055
5	1	12	9	3T3 oF, ERK-KTR	1 5_9_877	111.6	816.4	0.167	0.107	0.6407
5	1	12	9	3T3 oF, ERK-KTR	1 5_9_878	239.5	816.1	0.172	0.147	0.8538
5	1	12	9	3T3 oF, ERK-KTR	1 5_9_881	759.7	818.7	0.108	0.099	0.9120
5	1	12	9	3T3 oF, ERK-KTR	1 5_9_884	589	819	0.140	0.160	1.1478
5	1	12	9	3T3 oF, ERK-KTR	1 5_9_885	916	823.4	0.105	0.102	0.9672
5	1	12	9	3T3 oF, ERK-KTR	1 5_9_887	811.1	824.6	0.137	0.110	0.8002
5	1	12	9	3T3 oF, ERK-KTR	1 5_9_888	536.6	830.7	0.219	0.177	0.8056
5	1	12	9	3T3 oF, ERK-KTR	1 5_9_891	566.5	831.5	0.190	0.166	0.8711
5	1	12	9	3T3 oF, ERK-KTR	1 5_9_894	687.6	832.6	0.119	0.124	1.0395
5	1	12	9	3T3 oF, ERK-KTR	1 5_9_895	210.5	836.1	0.198	0.159	0.8002
5	1	12	9	3T3 oF, ERK-KTR	1 5_9_897	881.1	836.8	0.103	0.098	0.9512
5	1	12	9	3T3 oF, ERK-KTR	1 5_9_899	20.5	842.8	0.151	0.124	0.8234
5	1	12	9	3T3 oF, ERK-KTR	1 5_9_900	70.4	841.9	0.115	0.104	0.8994
5	1	12	9	3T3 oF, ERK-KTR	1 5_9_901	169.4	841.1	0.266	0.144	0.5414
5	1	12	9	3T3 oF, ERK-KTR	1 5_9_903	450	844.9	0.144	0.127	0.8852
5	1	12	9	3T3 oF, ERK-KTR	1 5_9_904	652.4	843.2	0.164	0.153	0.9343
5	1	12	9	3T3 oF, ERK-KTR	1 5_9_905	774.4	847	0.103	0.104	1.0116
5	1	12	9	3T3 oF, ERK-KTR	1 5_9_907	834.3	839.8	0.107	0.101	0.9514
5	1	12	9	3T3 oF, ERK-KTR	1 5_9_908	113.1	844	0.171	0.128	0.7508
5	1	12	9	3T3 oF, ERK-KTR	1 5_9_909	976.5	843.3	0.144	0.094	0.6508
5	1	12	9	3T3 oF, ERK-KTR	1 5_9_910	228.8	847.5	0.151	0.122	0.8113
5	1	12	9	3T3 oF, ERK-KTR	1 5_9_911	607.4	842.9	0.167	0.145	0.8681
5	1	12	9	3T3 oF, ERK-KTR	1 5_9_912	953.9	846.7	0.133	0.127	0.9605
5	1	12	9	3T3 oF, ERK-KTR	1 5_9_914	203.9	852.7	0.165	0.113	0.6855
5	1	12	9	3T3 oF, ERK-KTR	1 5_9_916	179.4	853.5	0.117	0.126	1.0736
5	1	12	9	3T3 oF, ERK-KTR	1 5_9_917	707.1	855.9	0.108	0.105	0.9712
5	1	12	9	3T3 oF, ERK-KTR	1 5_9_918	871	853.9	0.108	0.127	1.1724
5	1	12	9	3T3 oF, ERK-KTR	1 5_9_919	567.6	854.7	0.175	0.144	0.8237
5	1	12	9	3T3 oF, ERK-KTR	1 5_9_920	48.3	855.4	0.177	0.176	0.9985
5	1	12	9	3T3 oF, ERK-KTR	1 5_9_921	680.4	858.4	0.128	0.136	1.0615
5	1	12	9	3T3 oF, ERK-KTR	1 5_9_923	249.5	859.5	0.126	0.099	0.7922
5	1	12	9	3T3 oF, ERK-KTR	1 5_9_926	29.6	864.1	0.119	0.166	1.3937
5	1	12	9	3T3 oF, ERK-KTR	1 5_9_927	149.5	863.3	0.235	0.162	0.6919
5	1	12	9	3T3 oF, ERK-KTR	1 5_9_929	443.3	863.7	0.117	0.104	0.8902
5	1	12	9	3T3 oF, ERK-KTR	1 5_9_931	402.4	864	0.119	0.109	0.9151
5	1	12	9	3T3 oF, ERK-KTR	1 5_9_932	629.7	863.8	0.136	0.131	0.9638
5	1	12	9	3T3 oF, ERK-KTR	1 5_9_935	309.2	872.4	0.103	0.109	1.0583
5	1	12	9	3T3 oF, ERK-KTR	1 5_9_936	90.2	870	0.169	0.136	0.8051
5	1	12	9	3T3 oF, ERK-KTR	1 5_9_937	133.1	873.3	0.136	0.153	1.1224
5	1	12	9	3T3 oF, ERK-KTR	1 5_9_938	169.1	872.3	0.178	0.163	0.9192
5	1	12	9	3T3 oF, ERK-KTR	1 5_9_939	812.4	873	0.121	0.107	0.8847
5	1	12	9	3T3 oF, ERK-KTR	1 5_9_940	110.4	873.5	0.132	0.128	0.9649
5	1	12	9	3T3 oF, ERK-KTR	1 5_9_942	893.4	873.9	0.116	0.134	1.1592
5	1	12	9	3T3 oF, ERK-KTR	1 5_9_943	194.8	876.6	0.126	0.120	0.9524
5	1	12	9	3T3 oF, ERK-KTR	1 5_9_944	235.2	875.1	0.140	0.111	0.7954
5	1	12	9	3T3 oF, ERK-KTR	1 5_9_946	478.3	875.3	0.131	0.105	0.8011
5	1	12	9	3T3 oF, ERK-KTR	1 5_9_947	214.9	878.1	0.126	0.108	0.8601
5	1	12	9	3T3 oF, ERK-KTR	1 5_9_948	503.5	880.3	0.109	0.104	0.9544
5	1	12	9	3T3 oF, ERK-KTR	1 5_9_949	563.4	880.2	0.144	0.115	0.7958
5	1	12	9	3T3 oF, ERK-KTR	1 5_9_950	725.6	878.9	0.128	0.115	0.9001
5	1	12	9	3T3 oF, ERK-KTR	1 5_9_952	79.8	883.6	0.195	0.166	0.8536
5	1	12	9	3T3 oF, ERK-KTR	1 5_9_955	639.9	885.7	0.159	0.123	0.7720
5	1	12	9	3T3 oF, ERK-KTR	1 5_9_956	701.5	883.8	0.185	0.163	0.8783
5	1	12	9	3T3 oF, ERK-KTR	1 5_9_957	870.7	883.4	0.106	0.101	0.9494
5	1	12	9	3T3 oF, ERK-KTR	1 5_9_958	540.7	881.7	0.118	0.124	1.0521
5	1	12	9	3T3 oF, ERK-KTR	1 5_9_959	671.3	887.6	0.173	0.147	0.8456
5	1	12	9	3T3 oF, ERK-KTR	1 5_9_961	456.7	890.3	0.136	0.103	0.7557
5	1	12	9	3T3 oF, ERK-KTR	1 5_9_962	231.2	893.4	0.133	0.118	0.8872
5	1	12	9	3T3 oF, ERK-KTR	1 5_9_963	288.7	893.3	0.153	0.124	0.8099
5	1	12	9	3T3 oF, ERK-KTR	1 5_9_964	820.4	893.6	0.125	0.114	0.9098
5	1	12	9	3T3 oF, ERK-KTR	1 5_9_966	22.7	894.6	0.111	0.119	1.0740
5	1	12	9	3T3 oF, ERK-KTR	1 5_9_967	325.9	895.1	0.195	0.167	0.8550
5	1	12	9	3T3 oF, ERK-KTR	1 5_9_969	182.9	903.9	0.174	0.158	0.9092
5	1	12	9	3T3 oF, ERK-KTR	1 5_9_970	685.4	901.2	0.117	0.090	0.7716
5	1	12	9	3T3 oF, ERK-KTR	1 5_9_972	415.7	902.8	0.138	0.120	0.8704
5	1	12	9	3T3 oF, ERK-KTR	1 5_9_973	262.4	904.5	0.185	0.131	0.7059
5	1	12	9	3T3 oF, ERK-KTR	1 5_9_974	374.8	905.5	0.427	0.265	0.6216
5	1	12	9	3T3 oF, ERK-KTR	1 5_9_976	841.3	904.6	0.114	0.098	0.8572
5	1	12	9	3T3 oF, ERK-KTR	1 5_9_980	56.1	912	0.104	0.104	0.9999
5	1	12	9	3T3 oF, ERK-KTR	1 5_9_983	108.1	912.3	0.160	0.139	0.8685
5	1	12	9	3T3 oF, ERK-KTR	1 5_9_984	730	911.6	0.146	0.118	0.8055
5	1	12	9	3T3 oF, ERK-KTR	1 5_9_985	445.3	915.3	0.106	0.097	0.9240
5	1	12	9	3T3 oF, ERK-KTR	1 5_9_986	649.1	912.3	0.125	0.106	0.8459
5	1	12	9	3T3 oF, ERK-KTR	1 5_9_987	231.3	916.4	0.110	0.117	1.0640
5	1	12	9	3T3 oF, ERK-KTR	1 5_9_988	700.3	915.2	0.113	0.097	0.8570
5	1	12	9	3T3 oF, ERK-KTR	1 5_9_990	903.3	915.2	0.110	0.093	0.8457
5	1	12	9	3T3 oF, ERK-KTR	1 5_9_991	301.7	916.1	0.190	0.166	0.8749
5	1	12	9	3T3 oF, ERK-KTR	1 5_9_992	395.3	922.4	0.141	0.208	1.4731
5	1	12	9	3T3 oF, ERK-KTR	1 5_9_993	498.6	914.8	0.155	0.118	0.7620
5	1	12	9	3T3 oF, ERK-KTR	1 5_9_995	150.7	921.9	0.158	0.125	0.7938
5	1	12	9	3T3 oF, ERK-KTR	1 5_9_996	19.7	921.8	0.108	0.098	0.9072
5	1	12	9	3T3 oF, ERK-KTR	1 5_9_997	194.7	921.8	0.161	0.133	0.8291
5	1	12	9	3T3 oF, ERK-KTR	1 5_9_998	796.1	922.9	0.114	0.092	0.8070
5	1	12	9	3T3 oF, ERK-KTR	1 5_9_999	869.2	921.4	0.114	0.095	0.8315
5	1	12	9	3T3 oF, ERK-KTR	1 5_9_1001	472.3	924.6	0.115	0.104	0.9047
5	1	12	9	3T3 oF, ERK-KTR	1 5_9_1002	578.7	923.3	0.122	0.103	0.8473
5	1	12	9	3T3 oF, ERK-KTR	1 5_9_1003	130.6	922.4	0.174	0.150	0.8650
5	1	12	9	3T3 oF, ERK-KTR	1 5_9_1004	168.3	928	0.115	0.116	1.0072
5	1	12	9	3T3 oF, ERK-KTR	1 5_9_1007	214.3	930.5	0.167	0.124	0.7412
5	1	12	9	3T3 oF, ERK-KTR	1 5_9_1008	322.2	929.7	0.147	0.153	1.0456
5	1	12	9	3T3 oF, ERK-KTR	1 5_9_1009	822.7	928.3	0.115	0.103	0.8981
5	1	12	9	3T3 oF, ERK-KTR	1 5_9_1011	267.1	933.4	0.100	0.111	1.1115
5	1	12	9	3T3 oF, ERK-KTR	1 5_9_1012	716.7	934.5	0.128	0.115	0.9011
5	1	12	9	3T3 oF, ERK-KTR	1 5_9_1013	917.9	935.3	0.099	0.105	1.0568
5	1	12	9	3T3 oF, ERK-KTR	1 5_9_1015	560.2	937.2	0.115	0.091	0.7964
5	1	12	9	3T3 oF, ERK-KTR	1 5_9_1018	190.6	941.6	0.166	0.129	0.7772
5	1	12	9	3T3 oF, ERK-KTR	1 5_9_1019	695.3	940.5	0.117	0.101	0.8663
5	1	12	9	3T3 oF, ERK-KTR	1 5_9_1022	133	942.5	0.109	0.093	0.8525
5	1	12	9	3T3 oF, ERK-KTR	1 5_9_1023	295.1	943.6	0.158	0.139	0.8814
5	1	12	9	3T3 oF, ERK-KTR	1 5_9_1024	459.6	944.5	0.132	0.094	0.7151
5	1	12	9	3T3 oF, ERK-KTR	1 5_9_1026	498.5	944.6	0.153	0.115	0.7527
5	1	12	9	3T3 oF, ERK-KTR	1 5_9_1027	860.7	944	0.115	0.110	0.9547
5	1	12	9	3T3 oF, ERK-KTR	1 5_9_1028	12.2	944.4	0.115	0.109	0.9454
5	1	12	9	3T3 oF, ERK-KTR	1 5_9_1029	110.8	946.3	0.137	0.125	0.9157
5	1	12	9	3T3 oF, ERK-KTR	1 5_9_1032	736.4	947.2	0.123	0.095	0.7727
5	1	12	9	3T3 oF, ERK-KTR	1 5_9_1035	235.2	950.1	0.119	0.093	0.7864
5	1	12	9	3T3 oF, ERK-KTR	1 5_9_1036	579.5	954.6	0.103	0.098	0.9515
5	1	12	9	3T3 oF, ERK-KTR	1 5_9_1037	206.5	953.9	0.135	0.118	0.8717
5	1	12	9	3T3 oF, ERK-KTR	1 5_9_1038	1008.6	956.3	0.097	0.107	1.1024
5	1	12	9	3T3 oF, ERK-KTR	1 5_9_1040	837.9	958.6	0.138	0.114	0.8206
5	1	12	9	3T3 oF, ERK-KTR	1 5_9_1042	172.6	959	0.151	0.129	0.8507
5	1	12	9	3T3 oF, ERK-KTR	1 5_9_1043	272	961.8	0.117	0.097	0.8360
5	1	12	9	3T3 oF, ERK-KTR	1 5_9_1047	404.2	961.5	0.274	0.271	0.9902
5	1	12	9	3T3 oF, ERK-KTR	1 5_9_1048	632.5	962.3	0.187	0.132	0.7064
5	1	12	9	3T3 oF, ERK-KTR	1 5_9_1049	125.2	966.3	0.136	0.105	0.7733
5	1	12	9	3T3 oF, ERK-KTR	1 5_9_1050	797.1	963.4	0.126	0.103	0.8190
5	1	12	9	3T3 oF, ERK-KTR	1 5_9_1052	972.6	964.9	0.103	0.105	1.0184
5	1	12	9	3T3 oF, ERK-KTR	1 5_9_1053	371.9	964.5	0.516	0.396	0.7664
5	1	12	9	3T3 oF, ERK-KTR	1 5_9_1055	339.7	970.6	0.150	0.128	0.8534
5	1	12	9	3T3 oF, ERK-KTR	1 5_9_1058	13.3	971.6	0.120	0.095	0.7887
5	1	12	9	3T3 oF, ERK-KTR	1 5_9_1059	103.9	971.9	0.146	0.111	0.7614
5	1	12	9	3T3 oF, ERK-KTR	1 5_9_1060	155.9	972.1	0.108	0.096	0.8858
5	1	12	9	3T3 oF, ERK-KTR	1 5_9_1062	685.9	973.2	0.115	0.105	0.9100
5	1	12	9	3T3 oF, ERK-KTR	1 5_9_1066	403.6	977.7	0.107	0.097	0.9036
5	1	12	9	3T3 oF, ERK-KTR	1 5_9_1068	593.5	978.1	0.163	0.111	0.6786
5	1	12	9	3T3 oF, ERK-KTR	1 5_9_1069	817.3	978.8	0.111	0.094	0.8494
5	1	12	9	3T3 oF, ERK-KTR	1 5_9_1070	501.1	977.3	0.114	0.101	0.8854
5	1	12	9	3T3 oF, ERK-KTR	1 5_9_1074	78.4	981.6	0.097	0.109	1.1210
5	1	12	9	3T3 oF, ERK-KTR	1 5_9_1075	654.2	980.3	0.121	0.116	0.9587
5	1	12	9	3T3 oF, ERK-KTR	1 5_9_1078	363.7	982.1	0.130	0.119	0.9145
5	1	12	9	3T3 oF, ERK-KTR	1 5_9_1079	629.9	985.7	0.130	0.114	0.8748
5	1	12	9	3T3 oF, ERK-KTR	1 5_9_1081	306.3	985.4	0.114	0.111	0.9707
5	1	12	9	3T3 oF, ERK-KTR	1 5_9_1082	792.6	984.6	0.131	0.120	0.9187
5	1	12	9	3T3 oF, ERK-KTR	1 5_9_1083	231.9	989.3	0.129	0.104	0.8051
5	1	12	9	3T3 oF, ERK-KTR	1 5_9_1085	1001.7	986.1	0.183	0.154	0.8384
5	1	12	9	3T3 oF, ERK-KTR	1 5_9_1092	961.7	989.9	0.103	0.113	1.0950
5	1	12	9	3T3 oF, ERK-KTR	1 5_9_1095	343.6	998.2	0.102	0.101	0.9916
5	1	12	9	3T3 oF, ERK-KTR	1 5_9_1097	136.3	1001.2	0.140	0.100	0.7149
5	1	12	9	3T3 oF, ERK-KTR	1 5_9_1100	315.9	1003.7	0.113	0.103	0.9121
5	1	12	9	3T3 oF, ERK-KTR	1 5_9_1102	825.8	1003.3	0.124	0.107	0.8613
5	1	12	9	3T3 oF, ERK-KTR	1 5_9_1103	794.5	1006.7	0.156	0.126	0.8036
5	1	12	9	3T3 oF, ERK-KTR	1 5_9_1105	765.1	1006.1	0.129	0.112	0.8683
5	1	12	9	3T3 oF, ERK-KTR	1 5_9_1107	115.3	1007.2	0.116	0.103	0.8921
5	1	12	9	3T3 oF, ERK-KTR	1 5_9_1108	230	1009.1	0.161	0.142	0.8841
5	1	12	10	3T3 oF, ERK-KTR	1 5_10_5	897.5	14.6	0.159	0.097	0.6119
5	1	12	10	3T3 oF, ERK-KTR	1 5_10_11	935.8	23	0.129	0.091	0.7098
5	1	12	10	3T3 oF, ERK-KTR	1 5_10_20	700.9	25.5	0.106	0.097	0.9121
5	1	12	10	3T3 oF, ERK-KTR	1 5_10_21	767.7	28.4	0.099	0.101	1.0114
5	1	12	10	3T3 oF, ERK-KTR	1 5_10_24	40.3	32	0.106	0.114	1.0764
5	1	12	10	3T3 oF, ERK-KTR	1 5_10_28	736.3	37.3	0.144	0.130	0.9046
5	1	12	10	3T3 oF, ERK-KTR	1 5_10_35	786.4	44.5	0.116	0.093	0.8018
5	1	12	10	3T3 oF, ERK-KTR	1 5_10_39	588.6	46.8	0.132	0.090	0.6811
5	1	12	10	3T3 oF, ERK-KTR	1 5_10_55	786.1	64.2	0.122	0.115	0.9409
5	1	12	10	3T3 oF, ERK-KTR	1 5_10_73	747.6	83.3	0.168	0.137	0.8138
5	1	12	10	3T3 oF, ERK-KTR	1 5_10_77	493.3	86.4	0.119	0.114	0.9581
5	1	12	10	3T3 oF, ERK-KTR	1 5_10_79	775.8	86.2	0.103	0.111	1.0776
5	1	12	10	3T3 oF, ERK-KTR	1 5_10_92	468.7	101.7	0.123	0.112	0.9096
5	1	12	10	3T3 oF, ERK-KTR	1 5_10_97	515.2	104.3	0.221	0.129	0.5810
5	1	12	10	3T3 oF, ERK-KTR	1 5_10_98	231.6	105.8	0.094	0.121	1.2918
5	1	12	10	3T3 oF, ERK-KTR	1 5_10_99	306.7	106.1	0.146	0.150	1.0214
5	1	12	10	3T3 oF, ERK-KTR	1 5_10_101	398.2	108.1	0.118	0.106	0.8928
5	1	12	10	3T3 oF, ERK-KTR	1 5_10_104	211.9	110.6	0.150	0.100	0.6699
5	1	12	10	3T3 oF, ERK-KTR	1 5_10_116	319.9	123.1	0.108	0.106	0.9782
5	1	12	10	3T3 oF, ERK-KTR	1 5_10_119	449.5	122	0.121	0.114	0.9460
5	1	12	10	3T3 oF, ERK-KTR	1 5_10_122	373.8	124.4	0.141	0.126	0.8938
5	1	12	10	3T3 oF, ERK-KTR	1 5_10_124	501.7	127.6	0.117	0.119	1.0135
5	1	12	10	3T3 oF, ERK-KTR	1 5_10_130	241.5	133.2	0.152	0.128	0.8427
5	1	12	10	3T3 oF, ERK-KTR	1 5_10_132	415.5	133.8	0.129	0.119	0.9192
5	1	12	10	3T3 oF, ERK-KTR	1 5_10_135	219.3	136.2	0.138	0.119	0.8680
5	1	12	10	3T3 oF, ERK-KTR	1 5_10_139	361.8	143	0.157	0.144	0.9185
5	1	12	10	3T3 oF, ERK-KTR	1 5_10_143	455.8	144.1	0.133	0.115	0.8622
5	1	12	10	3T3 oF, ERK-KTR	1 5_10_150	389	150.3	0.306	0.150	0.4909
5	1	12	10	3T3 oF, ERK-KTR	1 5_10_154	324.2	155.4	0.141	0.132	0.9348
5	1	12	10	3T3 oF, ERK-KTR	1 5_10_159	423.8	165	0.115	0.110	0.9609
5	1	12	10	3T3 oF, ERK-KTR	1 5_10_160	468.5	163.6	0.112	0.111	0.9903
5	1	12	10	3T3 oF, ERK-KTR	1 5_10_164	907.7	172.5	0.137	0.112	0.8180
5	1	12	10	3T3 oF, ERK-KTR	1 5_10_165	383.8	174.1	0.184	0.154	0.8350
5	1	12	10	3T3 oF, ERK-KTR	1 5_10_168	167.2	177.9	0.117	0.086	0.7356
5	1	12	10	3T3 oF, ERK-KTR	1 5_10_174	299.3	178.3	0.106	0.116	1.0881
5	1	12	10	3T3 oF, ERK-KTR	1 5_10_182	325	186.3	0.148	0.132	0.8957
5	1	12	10	3T3 oF, ERK-KTR	1 5_10_183	369.1	186.1	0.169	0.164	0.9677
5	1	12	10	3T3 oF, ERK-KTR	1 5_10_187	389.1	194.5	0.156	0.125	0.7981
5	1	12	10	3T3 oF, ERK-KTR	1 5_10_188	358.6	199.9	0.163	0.139	0.8546
5	1	12	10	3T3 oF, ERK-KTR	1 5_10_189	412.2	198	0.110	0.098	0.8922
5	1	12	10	3T3 oF, ERK-KTR	1 5_10_199	306.3	211.6	0.131	0.124	0.9487
5	1	12	10	3T3 oF, ERK-KTR	1 5_10_203	350.8	215.5	0.134	0.114	0.8459
5	1	12	10	3T3 oF, ERK-KTR	1 5_10_209	329.8	216.8	0.128	0.114	0.8870
5	1	12	10	3T3 oF, ERK-KTR	1 5_10_214	385.4	227.4	0.135	0.116	0.8582
5	1	12	10	3T3 oF, ERK-KTR	1 5_10_218	996.2	226.6	0.153	0.102	0.6690
5	1	12	10	3T3 oF, ERK-KTR	1 5_10_231	977.9	239.4	0.111	0.104	0.9377
5	1	12	10	3T3 oF, ERK-KTR	1 5_10_233	624.1	242.4	0.113	0.096	0.8518
5	1	12	10	3T3 oF, ERK-KTR	1 5_10_239	367.6	247.7	0.119	0.098	0.8291
5	1	12	10	3T3 oF, ERK-KTR	1 5_10_271	790.8	279.7	0.107	0.088	0.8241
5	1	12	10	3T3 oF, ERK-KTR	1 5_10_279	624	284.8	0.114	0.097	0.8565
5	1	12	10	3T3 oF, ERK-KTR	1 5_10_291	260.1	303.6	0.115	0.091	0.7921
5	1	12	10	3T3 oF, ERK-KTR	1 5_10_293	621.7	301.5	0.113	0.096	0.8494
5	1	12	10	3T3 oF, ERK-KTR	1 5_10_294	683.4	299.4	0.108	0.117	1.0791
5	1	12	10	3T3 oF, ERK-KTR	1 5_10_300	653.2	303.1	0.164	0.144	0.8808
5	1	12	10	3T3 oF, ERK-KTR	1 5_10_301	837.9	303.5	0.159	0.111	0.6943
5	1	12	10	3T3 oF, ERK-KTR	1 5_10_303	816.1	306.4	0.109	0.099	0.9145
5	1	12	10	3T3 oF, ERK-KTR	1 5_10_313	633	316.5	0.146	0.137	0.9357
5	1	12	10	3T3 oF, ERK-KTR	1 5_10_314	698.4	317.3	0.105	0.092	0.8713
5	1	12	10	3T3 oF, ERK-KTR	1 5_10_316	854.7	317.4	0.125	0.106	0.8441
5	1	12	10	3T3 oF, ERK-KTR	1 5_10_322	808.1	323.4	0.109	0.094	0.8619
5	1	12	10	3T3 oF, ERK-KTR	1 5_10_326	833.8	327.9	0.113	0.113	1.0037
5	1	12	10	3T3 oF, ERK-KTR	1 5_10_336	686	335	0.105	0.104	0.9875
5	1	12	10	3T3 oF, ERK-KTR	1 5_10_338	657.7	334.8	0.234	0.161	0.6893
5	1	12	10	3T3 oF, ERK-KTR	1 5_10_340	279.6	336.7	0.141	0.104	0.7341
5	1	12	10	3T3 oF, ERK-KTR	1 5_10_355	640.1	350	0.137	0.124	0.9061
5	1	12	10	3T3 oF, ERK-KTR	1 5_10_369	704.2	360.7	0.102	0.098	0.9617
5	1	12	10	3T3 oF, ERK-KTR	1 5_10_372	655.3	364.6	0.136	0.116	0.8540
5	1	12	10	3T3 oF, ERK-KTR	1 5_10_384	464.5	375.7	0.118	0.103	0.8701
5	1	12	10	3T3 oF, ERK-KTR	1 5_10_392	657.8	390.2	0.107	0.099	0.9273
5	1	12	10	3T3 oF, ERK-KTR	1 5_10_394	499.5	391.7	0.113	0.092	0.8157
5	1	12	10	3T3 oF, ERK-KTR	1 5_10_396	462.3	394.8	0.124	0.099	0.7939
5	1	12	10	3T3 oF, ERK-KTR	1 5_10_402	76.8	401.5	0.125	0.092	0.7324
5	1	12	10	3T3 oF, ERK-KTR	1 5_10_405	698.9	403.7	0.166	0.122	0.7369
5	1	12	10	3T3 oF, ERK-KTR	1 5_10_410	669.3	405.8	0.137	0.124	0.9029
5	1	12	10	3T3 oF, ERK-KTR	1 5_10_413	478.6	408.5	0.111	0.091	0.8270
5	1	12	10	3T3 oF, ERK-KTR	1 5_10_416	720.4	409.3	0.133	0.108	0.8099
5	1	12	10	3T3 oF, ERK-KTR	1 5_10_420	52.1	414.6	0.115	0.094	0.8233
5	1	12	10	3T3 oF, ERK-KTR	1 5_10_424	79.4	422.4	0.133	0.110	0.8239
5	1	12	10	3T3 oF, ERK-KTR	1 5_10_425	599.6	419	0.133	0.134	1.0076
5	1	12	10	3T3 oF, ERK-KTR	1 5_10_426	645.4	422.2	0.106	0.097	0.9217
5	1	12	10	3T3 oF, ERK-KTR	1 5_10_427	99.5	423.4	0.108	0.102	0.9395
5	1	12	10	3T3 oF, ERK-KTR	1 5_10_428	697.6	425.6	0.125	0.123	0.9858
5	1	12	10	3T3 oF, ERK-KTR	1 5_10_430	582.8	427.4	0.194	0.152	0.7837
5	1	12	10	3T3 oF, ERK-KTR	1 5_10_432	137	428.8	0.119	0.089	0.7463
5	1	12	10	3T3 oF, ERK-KTR	1 5_10_435	869.4	430.3	0.115	0.093	0.8091
5	1	12	10	3T3 oF, ERK-KTR	1 5_10_439	619	432.8	0.173	0.133	0.7709
5	1	12	10	3T3 oF, ERK-KTR	1 5_10_441	54	435.1	0.159	0.120	0.7506
5	1	12	10	3T3 oF, ERK-KTR	1 5_10_444	417.8	435.8	0.112	0.087	0.7769
5	1	12	10	3T3 oF, ERK-KTR	1 5_10_446	110.2	438.2	0.119	0.099	0.8355
5	1	12	10	3T3 oF, ERK-KTR	1 5_10_448	648.4	440.7	0.131	0.123	0.9359
5	1	12	10	3T3 oF, ERK-KTR	1 5_10_450	723.3	440.5	0.102	0.104	1.0188
5	1	12	10	3T3 oF, ERK-KTR	1 5_10_452	369.3	442.6	0.158	0.123	0.7830
5	1	12	10	3T3 oF, ERK-KTR	1 5_10_454	796.9	445.1	0.124	0.123	0.9917
5	1	12	10	3T3 oF, ERK-KTR	1 5_10_460	610.9	452.9	0.158	0.158	1.0027
5	1	12	10	3T3 oF, ERK-KTR	1 5_10_462	114.3	453.8	0.117	0.107	0.9140
5	1	12	10	3T3 oF, ERK-KTR	1 5_10_464	285.6	455.4	0.105	0.117	1.1168
5	1	12	10	3T3 oF, ERK-KTR	1 5_10_469	736.1	460	0.120	0.112	0.9344
5	1	12	10	3T3 oF, ERK-KTR	1 5_10_471	84.1	458.7	0.124	0.100	0.8007
5	1	12	10	3T3 oF, ERK-KTR	1 5_10_472	398.6	460.9	0.140	0.129	0.9248
5	1	12	10	3T3 oF, ERK-KTR	1 5_10_473	646	461.3	0.111	0.137	1.2400
5	1	12	10	3T3 oF, ERK-KTR	1 5_10_474	629.5	459.9	0.097	0.123	1.2683
5	1	12	10	3T3 oF, ERK-KTR	1 5_10_475	696.9	462.3	0.109	0.112	1.0200
5	1	12	10	3T3 oF, ERK-KTR	1 5_10_479	598.6	467.7	0.190	0.171	0.9008
5	1	12	10	3T3 oF, ERK-KTR	1 5_10_480	834.7	464.3	0.194	0.133	0.6841
5	1	12	10	3T3 oF, ERK-KTR	1 5_10_483	132.9	466.1	0.110	0.106	0.9694
5	1	12	10	3T3 oF, ERK-KTR	1 5_10_485	781.3	469.5	0.126	0.121	0.9593
5	1	12	10	3T3 oF, ERK-KTR	1 5_10_487	161.1	470.7	0.121	0.095	0.7852
5	1	12	10	3T3 oF, ERK-KTR	1 5_10_488	477.7	468.1	0.109	0.091	0.8350
5	1	12	10	3T3 oF, ERK-KTR	1 5_10_490	373	473	0.203	0.143	0.7062
5	1	12	10	3T3 oF, ERK-KTR	1 5_10_491	190.8	474.5	0.119	0.097	0.8102
5	1	12	10	3T3 oF, ERK-KTR	1 5_10_492	663.4	474	0.139	0.134	0.9659
5	1	12	10	3T3 oF, ERK-KTR	1 5_10_493	301.5	478.6	0.163	0.147	0.9002
5	1	12	10	3T3 oF, ERK-KTR	1 5_10_495	338.4	480.6	0.123	0.116	0.9446
5	1	12	10	3T3 oF, ERK-KTR	1 5_10_498	801.3	481.5	0.157	0.138	0.8794
5	1	12	10	3T3 oF, ERK-KTR	1 5_10_499	495.9	482.4	0.144	0.115	0.7959
5	1	12	10	3T3 oF, ERK-KTR	1 5_10_500	761.1	483.7	0.116	0.112	0.9614
5	1	12	10	3T3 oF, ERK-KTR	1 5_10_504	579.4	487.6	0.171	0.126	0.7376
5	1	12	10	3T3 oF, ERK-KTR	1 5_10_506	171.8	489.2	0.129	0.091	0.7043
5	1	12	10	3T3 oF, ERK-KTR	1 5_10_507	677.6	489.3	0.139	0.117	0.8421
5	1	12	10	3T3 oF, ERK-KTR	1 5_10_510	145.7	492.1	0.123	0.112	0.9104
5	1	12	10	3T3 oF, ERK-KTR	1 5_10_511	384.9	491.4	0.183	0.139	0.7573
5	1	12	10	3T3 oF, ERK-KTR	1 5_10_513	734.4	494.6	0.109	0.103	0.9408
5	1	12	10	3T3 oF, ERK-KTR	1 5_10_514	865.4	498.8	0.108	0.106	0.9811
5	1	12	10	3T3 oF, ERK-KTR	1 5_10_518	403.7	500.3	0.149	0.113	0.7593
5	1	12	10	3T3 oF, ERK-KTR	1 5_10_520	514	502.5	0.137	0.104	0.7611
5	1	12	10	3T3 oF, ERK-KTR	1 5_10_521	711	502.2	0.116	0.102	0.8788
5	1	12	10	3T3 oF, ERK-KTR	1 5_10_522	775	503.1	0.114	0.111	0.9693
5	1	12	10	3T3 oF, ERK-KTR	1 5_10_523	609.9	504.7	0.130	0.120	0.9217
5	1	12	10	3T3 oF, ERK-KTR	1 5_10_525	631.8	508.5	0.132	0.121	0.9170
5	1	12	10	3T3 oF, ERK-KTR	1 5_10_528	693	507.6	0.137	0.116	0.8459
5	1	12	10	3T3 oF, ERK-KTR	1 5_10_529	311.5	510.2	0.144	0.137	0.9466
5	1	12	10	3T3 oF, ERK-KTR	1 5_10_530	369.2	511.5	0.142	0.115	0.8131
5	1	12	10	3T3 oF, ERK-KTR	1 5_10_531	806.1	511.3	0.104	0.116	1.1124
5	1	12	10	3T3 oF, ERK-KTR	1 5_10_532	835.1	513.5	0.117	0.114	0.9788
5	1	12	10	3T3 oF, ERK-KTR	1 5_10_533	659.2	513.4	0.161	0.130	0.8054
5	1	12	10	3T3 oF, ERK-KTR	1 5_10_534	145.7	517.1	0.111	0.088	0.7951
5	1	12	10	3T3 oF, ERK-KTR	1 5_10_536	902.6	515.6	0.133	0.109	0.8147
5	1	12	10	3T3 oF, ERK-KTR	1 5_10_538	258.5	518	0.117	0.098	0.8335
5	1	12	10	3T3 oF, ERK-KTR	1 5_10_539	411.8	519.3	0.107	0.092	0.8650
5	1	12	10	3T3 oF, ERK-KTR	1 5_10_540	326.4	521.8	0.120	0.108	0.8998
5	1	12	10	3T3 oF, ERK-KTR	1 5_10_543	576.4	522.2	0.132	0.123	0.9302
5	1	12	10	3T3 oF, ERK-KTR	1 5_10_544	748.1	522.1	0.133	0.116	0.8773
5	1	12	10	3T3 oF, ERK-KTR	1 5_10_546	865.3	522.3	0.164	0.124	0.7549
5	1	12	10	3T3 oF, ERK-KTR	1 5_10_547	288.8	526.9	0.181	0.126	0.6962
5	1	12	10	3T3 oF, ERK-KTR	1 5_10_549	545.7	530.2	0.105	0.104	0.9932
5	1	12	10	3T3 oF, ERK-KTR	1 5_10_550	711.3	530.1	0.140	0.123	0.8790
5	1	12	10	3T3 oF, ERK-KTR	1 5_10_553	433.9	537.7	0.105	0.093	0.8822
5	1	12	10	3T3 oF, ERK-KTR	1 5_10_554	842.2	535.7	0.147	0.160	1.0890
5	1	12	10	3T3 oF, ERK-KTR	1 5_10_556	405.9	539.7	0.112	0.106	0.9524
5	1	12	10	3T3 oF, ERK-KTR	1 5_10_560	578.6	543.7	0.111	0.095	0.8560
5	1	12	10	3T3 oF, ERK-KTR	1 5_10_561	645.2	544.1	0.119	0.115	0.9680
5	1	12	10	3T3 oF, ERK-KTR	1 5_10_562	507.3	542.5	0.167	0.132	0.7915
5	1	12	10	3T3 oF, ERK-KTR	1 5_10_563	282.9	547.5	0.126	0.099	0.7792
5	1	12	10	3T3 oF, ERK-KTR	1 5_10_564	609.8	544.6	0.117	0.111	0.9448
5	1	12	10	3T3 oF, ERK-KTR	1 5_10_565	869.7	544.9	0.110	0.104	0.9430
5	1	12	10	3T3 oF, ERK-KTR	1 5_10_568	773.4	547.1	0.115	0.120	1.0413
5	1	12	10	3T3 oF, ERK-KTR	1 5_10_571	720.2	550.8	0.137	0.120	0.8730
5	1	12	10	3T3 oF, ERK-KTR	1 5_10_574	525.8	562.3	0.173	0.128	0.7411
5	1	12	10	3T3 oF, ERK-KTR	1 5_10_576	627.4	561.1	0.112	0.090	0.8073
5	1	12	10	3T3 oF, ERK-KTR	1 5_10_578	418.9	563.8	0.155	0.111	0.7148
5	1	12	10	3T3 oF, ERK-KTR	1 5_10_579	563.6	561.6	0.121	0.106	0.8730
5	1	12	10	3T3 oF, ERK-KTR	1 5_10_580	746.4	566.1	0.126	0.115	0.9119
5	1	12	10	3T3 oF, ERK-KTR	1 5_10_581	396.1	565.3	0.158	0.115	0.7253
5	1	12	10	3T3 oF, ERK-KTR	1 5_10_582	702.5	569.9	0.138	0.129	0.9304
5	1	12	10	3T3 oF, ERK-KTR	1 5_10_583	52	568.4	0.113	0.094	0.8271
5	1	12	10	3T3 oF, ERK-KTR	1 5_10_585	893.9	569.5	0.111	0.089	0.8049
5	1	12	10	3T3 oF, ERK-KTR	1 5_10_588	792.6	575.9	0.271	0.196	0.7205
5	1	12	10	3T3 oF, ERK-KTR	1 5_10_589	834.9	578.3	0.253	0.244	0.9634
5	1	12	10	3T3 oF, ERK-KTR	1 5_10_592	504.4	581	0.143	0.131	0.9158
5	1	12	10	3T3 oF, ERK-KTR	1 5_10_594	811.9	583.9	0.313	0.255	0.8145
5	1	12	10	3T3 oF, ERK-KTR	1 5_10_595	171.9	583.5	0.119	0.092	0.7697
5	1	12	10	3T3 oF, ERK-KTR	1 5_10_596	547.3	586.4	0.160	0.140	0.8736
5	1	12	10	3T3 oF, ERK-KTR	1 5_10_597	579.6	586	0.144	0.113	0.7821
5	1	12	10	3T3 oF, ERK-KTR	1 5_10_598	764	586.8	0.144	0.183	1.2739
5	1	12	10	3T3 oF, ERK-KTR	1 5_10_599	68.1	589.4	0.113	0.092	0.8124
5	1	12	10	3T3 oF, ERK-KTR	1 5_10_600	143.9	590.5	0.107	0.090	0.8364
5	1	12	10	3T3 oF, ERK-KTR	1 5_10_601	387.8	589.3	0.115	0.111	0.9637
5	1	12	10	3T3 oF, ERK-KTR	1 5_10_602	688.6	587.9	0.128	0.127	0.9928
5	1	12	10	3T3 oF, ERK-KTR	1 5_10_603	711.6	589.3	0.143	0.121	0.8442
5	1	12	10	3T3 oF, ERK-KTR	1 5_10_604	744	590.7	0.129	0.132	1.0201
5	1	12	10	3T3 oF, ERK-KTR	1 5_10_608	827.8	595.1	0.277	0.259	0.9344
5	1	12	10	3T3 oF, ERK-KTR	1 5_10_609	448.4	593.8	0.140	0.110	0.7905
5	1	12	10	3T3 oF, ERK-KTR	1 5_10_612	683.8	603.3	0.118	0.100	0.8416
5	1	12	10	3T3 oF, ERK-KTR	1 5_10_615	102.2	602	0.114	0.087	0.7648
5	1	12	10	3T3 oF, ERK-KTR	1 5_10_616	364.2	603.4	0.117	0.102	0.8712
5	1	12	10	3T3 oF, ERK-KTR	1 5_10_617	471.1	602.7	0.169	0.154	0.9115
5	1	12	10	3T3 oF, ERK-KTR	1 5_10_618	517.7	601.9	0.366	0.218	0.5952
5	1	12	10	3T3 oF, ERK-KTR	1 5_10_619	908	606	0.112	0.091	0.8108
5	1	12	10	3T3 oF, ERK-KTR	1 5_10_620	598.6	604	0.120	0.102	0.8467
5	1	12	10	3T3 oF, ERK-KTR	1 5_10_621	15.9	607.8	0.125	0.085	0.6790
5	1	12	10	3T3 oF, ERK-KTR	1 5_10_622	491.1	609.3	0.191	0.212	1.1069
5	1	12	10	3T3 oF, ERK-KTR	1 5_10_623	555	609.9	0.160	0.143	0.8945
5	1	12	10	3T3 oF, ERK-KTR	1 5_10_625	860.9	610	0.184	0.221	1.1986
5	1	12	10	3T3 oF, ERK-KTR	1 5_10_626	256.1	612.8	0.140	0.091	0.6482
5	1	12	10	3T3 oF, ERK-KTR	1 5_10_627	803.2	612.5	0.428	0.342	0.7997
5	1	12	10	3T3 oF, ERK-KTR	1 5_10_628	885	613.9	0.148	0.129	0.8729
5	1	12	10	3T3 oF, ERK-KTR	1 5_10_631	446.8	615.5	0.155	0.128	0.8306
5	1	12	10	3T3 oF, ERK-KTR	1 5_10_633	41.1	616.2	0.116	0.087	0.7521
5	1	12	10	3T3 oF, ERK-KTR	1 5_10_636	741.3	620.2	0.156	0.142	0.9135
5	1	12	10	3T3 oF, ERK-KTR	1 5_10_637	389.7	622.4	0.147	0.127	0.8645
5	1	12	10	3T3 oF, ERK-KTR	1 5_10_640	595.5	624.5	0.120	0.097	0.8150
5	1	12	10	3T3 oF, ERK-KTR	1 5_10_641	761.7	630.5	0.157	0.179	1.1352
5	1	12	10	3T3 oF, ERK-KTR	1 5_10_642	782.4	627.6	0.311	0.282	0.9068
5	1	12	10	3T3 oF, ERK-KTR	1 5_10_643	20.3	632.1	0.122	0.093	0.7622
5	1	12	10	3T3 oF, ERK-KTR	1 5_10_644	671.1	631.2	0.122	0.109	0.8944
5	1	12	10	3T3 oF, ERK-KTR	1 5_10_645	901.5	630.9	0.137	0.103	0.7549
5	1	12	10	3T3 oF, ERK-KTR	1 5_10_646	137.4	634.7	0.108	0.100	0.9207
5	1	12	10	3T3 oF, ERK-KTR	1 5_10_647	471.8	633.2	0.209	0.173	0.8288
5	1	12	10	3T3 oF, ERK-KTR	1 5_10_650	504.2	638.4	0.196	0.187	0.9574
5	1	12	10	3T3 oF, ERK-KTR	1 5_10_652	209.1	640.1	0.136	0.089	0.6598
5	1	12	10	3T3 oF, ERK-KTR	1 5_10_653	415.2	639.1	0.123	0.117	0.9544
5	1	12	10	3T3 oF, ERK-KTR	1 5_10_654	540.4	642.3	0.155	0.147	0.9485
5	1	12	10	3T3 oF, ERK-KTR	1 5_10_655	694.2	640.4	0.117	0.110	0.9397
5	1	12	10	3T3 oF, ERK-KTR	1 5_10_656	255	641.8	0.154	0.117	0.7598
5	1	12	10	3T3 oF, ERK-KTR	1 5_10_658	445.8	642.1	0.150	0.128	0.8505
5	1	12	10	3T3 oF, ERK-KTR	1 5_10_659	883	648	0.093	0.135	1.4488
5	1	12	10	3T3 oF, ERK-KTR	1 5_10_661	396.6	649.9	0.133	0.140	1.0534
5	1	12	10	3T3 oF, ERK-KTR	1 5_10_664	173.4	652.9	0.109	0.106	0.9683
5	1	12	10	3T3 oF, ERK-KTR	1 5_10_665	324.6	652.4	0.202	0.176	0.8686
5	1	12	10	3T3 oF, ERK-KTR	1 5_10_666	742.1	653.1	0.176	0.140	0.7947
5	1	12	10	3T3 oF, ERK-KTR	1 5_10_669	766.4	657.5	0.114	0.146	1.2759
5	1	12	10	3T3 oF, ERK-KTR	1 5_10_670	474.8	658.5	0.121	0.132	1.0903
5	1	12	10	3T3 oF, ERK-KTR	1 5_10_671	369.7	662	0.265	0.207	0.7808
5	1	12	10	3T3 oF, ERK-KTR	1 5_10_672	564.7	660.6	0.113	0.103	0.9145
5	1	12	10	3T3 oF, ERK-KTR	1 5_10_673	623	660.1	0.114	0.089	0.7872
5	1	12	10	3T3 oF, ERK-KTR	1 5_10_674	26.7	662.3	0.108	0.084	0.7744
5	1	12	10	3T3 oF, ERK-KTR	1 5_10_675	522.8	664.5	0.134	0.136	1.0156
5	1	12	10	3T3 oF, ERK-KTR	1 5_10_676	890.2	665.3	0.123	0.086	0.6996
5	1	12	10	3T3 oF, ERK-KTR	1 5_10_678	148.6	666.2	0.117	0.099	0.8524
5	1	12	10	3T3 oF, ERK-KTR	1 5_10_680	199.1	665.5	0.178	0.141	0.7909
5	1	12	10	3T3 oF, ERK-KTR	1 5_10_681	257.8	669.4	0.166	0.144	0.8670
5	1	12	10	3T3 oF, ERK-KTR	1 5_10_683	292.8	669.9	0.206	0.166	0.8085
5	1	12	10	3T3 oF, ERK-KTR	1 5_10_684	728.7	671.8	0.130	0.109	0.8445
5	1	12	10	3T3 oF, ERK-KTR	1 5_10_686	113.9	673.9	0.132	0.111	0.8423
5	1	12	10	3T3 oF, ERK-KTR	1 5_10_687	850	674.3	0.157	0.145	0.9225
5	1	12	10	3T3 oF, ERK-KTR	1 5_10_689	402.1	676.3	0.185	0.147	0.7949
5	1	12	10	3T3 oF, ERK-KTR	1 5_10_690	967.1	675.7	0.106	0.091	0.8587
5	1	12	10	3T3 oF, ERK-KTR	1 5_10_691	318.9	677	0.282	0.244	0.8648
5	1	12	10	3T3 oF, ERK-KTR	1 5_10_692	758.4	678.8	0.143	0.137	0.9645
5	1	12	10	3T3 oF, ERK-KTR	1 5_10_693	631.2	678.3	0.130	0.104	0.8023
5	1	12	10	3T3 oF, ERK-KTR	1 5_10_696	241.3	682	0.171	0.136	0.7950
5	1	12	10	3T3 oF, ERK-KTR	1 5_10_697	371.2	685.2	0.204	0.183	0.8949
5	1	12	10	3T3 oF, ERK-KTR	1 5_10_698	35.7	686.3	0.113	0.102	0.9032
5	1	12	10	3T3 oF, ERK-KTR	1 5_10_699	170.1	684.9	0.194	0.132	0.6838
5	1	12	10	3T3 oF, ERK-KTR	1 5_10_700	547.2	685.2	0.155	0.127	0.8218
5	1	12	10	3T3 oF, ERK-KTR	1 5_10_701	219.8	687.9	0.133	0.139	1.0436
5	1	12	10	3T3 oF, ERK-KTR	1 5_10_703	265.5	691.7	0.188	0.182	0.9660
5	1	12	10	3T3 oF, ERK-KTR	1 5_10_704	491.8	693.1	0.143	0.136	0.9512
5	1	12	10	3T3 oF, ERK-KTR	1 5_10_705	93.3	694	0.109	0.106	0.9716
5	1	12	10	3T3 oF, ERK-KTR	1 5_10_706	515.4	694.5	0.132	0.170	1.2849
5	1	12	10	3T3 oF, ERK-KTR	1 5_10_707	723.6	695.4	0.124	0.113	0.9095
5	1	12	10	3T3 oF, ERK-KTR	1 5_10_709	297.3	694.8	0.279	0.267	0.9595
5	1	12	10	3T3 oF, ERK-KTR	1 5_10_710	119.8	697.1	0.101	0.104	1.0280
5	1	12	10	3T3 oF, ERK-KTR	1 5_10_711	431.7	698.6	0.150	0.134	0.8966
5	1	12	10	3T3 oF, ERK-KTR	1 5_10_712	629.1	698.5	0.165	0.126	0.7642
5	1	12	10	3T3 oF, ERK-KTR	1 5_10_714	351.1	699.1	0.218	0.213	0.9776
5	1	12	10	3T3 oF, ERK-KTR	1 5_10_715	854.2	697.1	0.108	0.096	0.8884
5	1	12	10	3T3 oF, ERK-KTR	1 5_10_716	400	700.1	0.164	0.139	0.8465
5	1	12	10	3T3 oF, ERK-KTR	1 5_10_719	228.7	704.6	0.125	0.115	0.9235
5	1	12	10	3T3 oF, ERK-KTR	1 5_10_720	593.3	701.8	0.113	0.103	0.9117
5	1	12	10	3T3 oF, ERK-KTR	1 5_10_721	772.8	703	0.133	0.106	0.7918
5	1	12	10	3T3 oF, ERK-KTR	1 5_10_722	193.9	706.7	0.153	0.126	0.8236
5	1	12	10	3T3 oF, ERK-KTR	1 5_10_723	886.5	706.4	0.131	0.089	0.6808
5	1	12	10	3T3 oF, ERK-KTR	1 5_10_726	573.9	710.5	0.134	0.135	1.0113
5	1	12	10	3T3 oF, ERK-KTR	1 5_10_727	252.3	714.8	0.163	0.131	0.8025
5	1	12	10	3T3 oF, ERK-KTR	1 5_10_728	662.5	715.4	0.115	0.080	0.7004
5	1	12	10	3T3 oF, ERK-KTR	1 5_10_729	283	714.8	0.246	0.233	0.9487
5	1	12	10	3T3 oF, ERK-KTR	1 5_10_730	853	714.6	0.116	0.099	0.8521
5	1	12	10	3T3 oF, ERK-KTR	1 5_10_731	69.5	715.2	0.108	0.092	0.8494
5	1	12	10	3T3 oF, ERK-KTR	1 5_10_734	618.8	716.1	0.148	0.123	0.8312
5	1	12	10	3T3 oF, ERK-KTR	1 5_10_735	488	718.2	0.172	0.205	1.1917
5	1	12	10	3T3 oF, ERK-KTR	1 5_10_736	749.2	719	0.117	0.094	0.8011
5	1	12	10	3T3 oF, ERK-KTR	1 5_10_737	211.9	719.8	0.139	0.106	0.7600
5	1	12	10	3T3 oF, ERK-KTR	1 5_10_738	595.1	719.8	0.130	0.104	0.7979
5	1	12	10	3T3 oF, ERK-KTR	1 5_10_739	717.9	721.6	0.126	0.091	0.7213
5	1	12	10	3T3 oF, ERK-KTR	1 5_10_741	443.4	723.5	0.160	0.124	0.7789
5	1	12	10	3T3 oF, ERK-KTR	1 5_10_742	464.9	725.1	0.165	0.165	1.0050
5	1	12	10	3T3 oF, ERK-KTR	1 5_10_743	649.2	724.1	0.140	0.102	0.7286
5	1	12	10	3T3 oF, ERK-KTR	1 5_10_744	107.4	724.6	0.144	0.111	0.7665
5	1	12	10	3T3 oF, ERK-KTR	1 5_10_745	919	726.7	0.108	0.094	0.8716
5	1	12	10	3T3 oF, ERK-KTR	1 5_10_746	511.9	721.4	0.513	0.440	0.8580
5	1	12	10	3T3 oF, ERK-KTR	1 5_10_747	333.1	729.3	0.195	0.183	0.9375
5	1	12	10	3T3 oF, ERK-KTR	1 5_10_748	77.3	733	0.104	0.099	0.9508
5	1	12	10	3T3 oF, ERK-KTR	1 5_10_749	363.5	732.6	0.236	0.176	0.7422
5	1	12	10	3T3 oF, ERK-KTR	1 5_10_755	229.5	734.6	0.151	0.118	0.7862
5	1	12	10	3T3 oF, ERK-KTR	1 5_10_756	582.8	733.4	0.150	0.162	1.0791
5	1	12	10	3T3 oF, ERK-KTR	1 5_10_758	266	737.4	0.122	0.113	0.9220
5	1	12	10	3T3 oF, ERK-KTR	1 5_10_761	387.4	742.7	0.119	0.101	0.8467
5	1	12	10	3T3 oF, ERK-KTR	1 5_10_765	813.3	743.8	0.107	0.105	0.9776
5	1	12	10	3T3 oF, ERK-KTR	1 5_10_766	531	743.8	0.290	0.363	1.2549
5	1	12	10	3T3 oF, ERK-KTR	1 5_10_768	424.5	747.6	0.118	0.102	0.8670
5	1	12	10	3T3 oF, ERK-KTR	1 5_10_770	456.4	749	0.168	0.134	0.7955
5	1	12	10	3T3 oF, ERK-KTR	1 5_10_771	603.3	748.4	0.152	0.137	0.9017
5	1	12	10	3T3 oF, ERK-KTR	1 5_10_772	787.3	748.2	0.112	0.092	0.8274
5	1	12	10	3T3 oF, ERK-KTR	1 5_10_773	569.6	750.3	0.173	0.207	1.1968
5	1	12	10	3T3 oF, ERK-KTR	1 5_10_774	709.2	754	0.119	0.074	0.6202
5	1	12	10	3T3 oF, ERK-KTR	1 5_10_775	927.7	751.4	0.106	0.101	0.9610
5	1	12	10	3T3 oF, ERK-KTR	1 5_10_776	284.5	755.4	0.103	0.098	0.9560
5	1	12	10	3T3 oF, ERK-KTR	1 5_10_778	209	757.3	0.128	0.094	0.7306
5	1	12	10	3T3 oF, ERK-KTR	1 5_10_780	238.5	758.1	0.106	0.089	0.8417
5	1	12	10	3T3 oF, ERK-KTR	1 5_10_781	889.7	759.6	0.116	0.092	0.7911
5	1	12	10	3T3 oF, ERK-KTR	1 5_10_782	642.6	757.9	0.116	0.089	0.7680
5	1	12	10	3T3 oF, ERK-KTR	1 5_10_784	365.3	758.6	0.121	0.106	0.8778
5	1	12	10	3T3 oF, ERK-KTR	1 5_10_786	1001.7	761.8	0.132	0.100	0.7552
5	1	12	10	3T3 oF, ERK-KTR	1 5_10_787	476.8	760.3	0.181	0.187	1.0346
5	1	12	10	3T3 oF, ERK-KTR	1 5_10_788	962.8	765.7	0.138	0.099	0.7188
5	1	12	10	3T3 oF, ERK-KTR	1 5_10_789	58.9	764.6	0.167	0.115	0.6899
5	1	12	10	3T3 oF, ERK-KTR	1 5_10_791	589.4	765.7	0.163	0.165	1.0129
5	1	12	10	3T3 oF, ERK-KTR	1 5_10_793	913.9	767.9	0.114	0.088	0.7784
5	1	12	10	3T3 oF, ERK-KTR	1 5_10_794	623.7	770.8	0.163	0.151	0.9268
5	1	12	10	3T3 oF, ERK-KTR	1 5_10_796	502.3	771.8	0.188	0.213	1.1337
5	1	12	10	3T3 oF, ERK-KTR	1 5_10_798	977.5	777.9	0.103	0.098	0.9542
5	1	12	10	3T3 oF, ERK-KTR	1 5_10_803	463.3	780.5	0.122	0.119	0.9705
5	1	12	10	3T3 oF, ERK-KTR	1 5_10_804	700	780.8	0.122	0.105	0.8550
5	1	12	10	3T3 oF, ERK-KTR	1 5_10_809	236.4	783.1	0.112	0.095	0.8455
5	1	12	10	3T3 oF, ERK-KTR	1 5_10_810	436.5	781.9	0.126	0.112	0.8895
5	1	12	10	3T3 oF, ERK-KTR	1 5_10_815	405.2	788.6	0.142	0.124	0.8704
5	1	12	10	3T3 oF, ERK-KTR	1 5_10_816	658.5	792.1	0.157	0.118	0.7530
5	1	12	10	3T3 oF, ERK-KTR	1 5_10_818	629	801.3	0.197	0.168	0.8549
5	1	12	10	3T3 oF, ERK-KTR	1 5_10_820	957.4	799.2	0.143	0.110	0.7700
5	1	12	10	3T3 oF, ERK-KTR	1 5_10_821	976.2	801.4	0.138	0.129	0.9345
5	1	12	10	3T3 oF, ERK-KTR	1 5_10_822	599.7	796.8	0.245	0.233	0.9524
5	1	12	10	3T3 oF, ERK-KTR	1 5_10_823	473.6	802.4	0.109	0.103	0.9454
5	1	12	10	3T3 oF, ERK-KTR	1 5_10_824	506.4	801.7	0.137	0.115	0.8423
5	1	12	10	3T3 oF, ERK-KTR	1 5_10_825	534.5	805.3	0.158	0.192	1.2129
5	1	12	10	3T3 oF, ERK-KTR	1 5_10_826	713.8	802.5	0.129	0.110	0.8525
5	1	12	10	3T3 oF, ERK-KTR	1 5_10_827	23.5	805.2	0.137	0.098	0.7155
5	1	12	10	3T3 oF, ERK-KTR	1 5_10_828	760.2	808.3	0.191	0.161	0.8464
5	1	12	10	3T3 oF, ERK-KTR	1 5_10_829	386.7	805.5	0.128	0.116	0.9094
5	1	12	10	3T3 oF, ERK-KTR	1 5_10_831	122	807.3	0.109	0.101	0.9270
5	1	12	10	3T3 oF, ERK-KTR	1 5_10_832	869.7	806.5	0.123	0.113	0.9160
5	1	12	10	3T3 oF, ERK-KTR	1 5_10_835	676	810.5	0.164	0.123	0.7519
5	1	12	10	3T3 oF, ERK-KTR	1 5_10_836	785.6	809.8	0.167	0.124	0.7421
5	1	12	10	3T3 oF, ERK-KTR	1 5_10_837	354.8	811.9	0.104	0.094	0.9072
5	1	12	10	3T3 oF, ERK-KTR	1 5_10_839	417	815.7	0.118	0.107	0.9036
5	1	12	10	3T3 oF, ERK-KTR	1 5_10_840	448.8	816.1	0.113	0.100	0.8836
5	1	12	10	3T3 oF, ERK-KTR	1 5_10_841	804.8	815.6	0.119	0.095	0.8024
5	1	12	10	3T3 oF, ERK-KTR	1 5_10_843	898.5	815.2	0.112	0.108	0.9664
5	1	12	10	3T3 oF, ERK-KTR	1 5_10_844	180.4	813	0.114	0.095	0.8337
5	1	12	10	3T3 oF, ERK-KTR	1 5_10_845	970.5	817.5	0.147	0.104	0.7130
5	1	12	10	3T3 oF, ERK-KTR	1 5_10_846	505.6	822.1	0.108	0.094	0.8685
5	1	12	10	3T3 oF, ERK-KTR	1 5_10_849	776.4	825.6	0.214	0.154	0.7174
5	1	12	10	3T3 oF, ERK-KTR	1 5_10_850	88.6	827.6	0.110	0.104	0.9418
5	1	12	10	3T3 oF, ERK-KTR	1 5_10_852	282.6	828.7	0.130	0.102	0.7840
5	1	12	10	3T3 oF, ERK-KTR	1 5_10_853	601.1	826.4	0.370	0.322	0.8687
5	1	12	10	3T3 oF, ERK-KTR	1 5_10_854	263.1	828.4	0.110	0.085	0.7681
5	1	12	10	3T3 oF, ERK-KTR	1 5_10_855	531.2	828	0.220	0.229	1.0446
5	1	12	10	3T3 oF, ERK-KTR	1 5_10_856	136.5	829.1	0.131	0.116	0.8872
5	1	12	10	3T3 oF, ERK-KTR	1 5_10_857	365.3	830.2	0.115	0.123	1.0672
5	1	12	10	3T3 oF, ERK-KTR	1 5_10_858	950.8	830.3	0.135	0.098	0.7272
5	1	12	10	3T3 oF, ERK-KTR	1 5_10_859	1006.3	829.9	0.177	0.121	0.6848
5	1	12	10	3T3 oF, ERK-KTR	1 5_10_861	184.4	835	0.121	0.107	0.8847
5	1	12	10	3T3 oF, ERK-KTR	1 5_10_862	634.1	834	0.160	0.155	0.9696
5	1	12	10	3T3 oF, ERK-KTR	1 5_10_863	894	833.8	0.157	0.120	0.7631
5	1	12	10	3T3 oF, ERK-KTR	1 5_10_864	920	833.6	0.128	0.114	0.8960
5	1	12	10	3T3 oF, ERK-KTR	1 5_10_866	864.6	833.7	0.119	0.106	0.8940
5	1	12	10	3T3 oF, ERK-KTR	1 5_10_867	338.6	836.9	0.131	0.117	0.8966
5	1	12	10	3T3 oF, ERK-KTR	1 5_10_868	401.2	836.5	0.136	0.114	0.8420
5	1	12	10	3T3 oF, ERK-KTR	1 5_10_869	115.4	837.5	0.114	0.093	0.8174
5	1	12	10	3T3 oF, ERK-KTR	1 5_10_870	305.3	838.2	0.120	0.107	0.8908
5	1	12	10	3T3 oF, ERK-KTR	1 5_10_871	202.4	841.7	0.134	0.097	0.7220
5	1	12	10	3T3 oF, ERK-KTR	1 5_10_872	498.4	842.3	0.110	0.098	0.8940
5	1	12	10	3T3 oF, ERK-KTR	1 5_10_873	672	842.6	0.197	0.146	0.7432
5	1	12	10	3T3 oF, ERK-KTR	1 5_10_874	63.1	843.5	0.123	0.097	0.7881
5	1	12	10	3T3 oF, ERK-KTR	1 5_10_877	806.4	844.2	0.121	0.109	0.9000
5	1	12	10	3T3 oF, ERK-KTR	1 5_10_879	609.4	845.7	0.204	0.221	1.0805
5	1	12	10	3T3 oF, ERK-KTR	1 5_10_880	696	849.9	0.206	0.151	0.7341
5	1	12	10	3T3 oF, ERK-KTR	1 5_10_881	770.1	850	0.149	0.121	0.8121
5	1	12	10	3T3 oF, ERK-KTR	1 5_10_882	161	852.2	0.104	0.106	1.0222
5	1	12	10	3T3 oF, ERK-KTR	1 5_10_883	277.5	851.9	0.153	0.116	0.7610
5	1	12	10	3T3 oF, ERK-KTR	1 5_10_885	948.8	854.9	0.123	0.108	0.8796
5	1	12	10	3T3 oF, ERK-KTR	1 5_10_886	247.4	852.7	0.117	0.098	0.8350
5	1	12	10	3T3 oF, ERK-KTR	1 5_10_887	628	854.5	0.135	0.169	1.2522
5	1	12	10	3T3 oF, ERK-KTR	1 5_10_889	917.1	857.3	0.166	0.129	0.7773
5	1	12	10	3T3 oF, ERK-KTR	1 5_10_896	864.7	862.7	0.107	0.103	0.9595
5	1	12	10	3T3 oF, ERK-KTR	1 5_10_897	347.7	865.2	0.124	0.100	0.8042
5	1	12	10	3T3 oF, ERK-KTR	1 5_10_898	521.1	863.8	0.135	0.120	0.8863
5	1	12	10	3T3 oF, ERK-KTR	1 5_10_899	30.7	870	0.136	0.096	0.7061
5	1	12	10	3T3 oF, ERK-KTR	1 5_10_902	644.2	872.5	0.205	0.152	0.7409
5	1	12	10	3T3 oF, ERK-KTR	1 5_10_904	263.1	872.5	0.127	0.104	0.8202
5	1	12	10	3T3 oF, ERK-KTR	1 5_10_905	313.5	869.1	0.129	0.104	0.8124
5	1	12	10	3T3 oF, ERK-KTR	1 5_10_906	901.8	873.3	0.118	0.110	0.9311
5	1	12	10	3T3 oF, ERK-KTR	1 5_10_907	499.1	873.9	0.116	0.100	0.8602
5	1	12	10	3T3 oF, ERK-KTR	1 5_10_909	621.6	874.7	0.175	0.139	0.7918
5	1	12	10	3T3 oF, ERK-KTR	1 5_10_910	975.2	876	0.113	0.094	0.8317
5	1	12	10	3T3 oF, ERK-KTR	1 5_10_911	934.8	877.5	0.156	0.126	0.8073
5	1	12	10	3T3 oF, ERK-KTR	1 5_10_913	661.4	878	0.172	0.141	0.8217
5	1	12	10	3T3 oF, ERK-KTR	1 5_10_914	206.4	878.3	0.119	0.097	0.8112
5	1	12	10	3T3 oF, ERK-KTR	1 5_10_915	706.7	885.9	0.135	0.109	0.8077
5	1	12	10	3T3 oF, ERK-KTR	1 5_10_917	885.9	882.7	0.106	0.100	0.9439
5	1	12	10	3T3 oF, ERK-KTR	1 5_10_918	407.1	888.7	0.119	0.091	0.7669
5	1	12	10	3T3 oF, ERK-KTR	1 5_10_919	844.3	888	0.118	0.097	0.8176
5	1	12	10	3T3 oF, ERK-KTR	1 5_10_922	270.5	892.3	0.166	0.124	0.7477
5	1	12	10	3T3 oF, ERK-KTR	1 5_10_930	962.7	897.2	0.116	0.109	0.9360
5	1	12	10	3T3 oF, ERK-KTR	1 5_10_932	527.8	895.6	0.122	0.100	0.8225
5	1	12	10	3T3 oF, ERK-KTR	1 5_10_933	615.3	897.8	0.168	0.132	0.7817
5	1	12	10	3T3 oF, ERK-KTR	1 5_10_934	653.1	898.3	0.165	0.142	0.8612
5	1	12	10	3T3 oF, ERK-KTR	1 5_10_936	906.2	898.4	0.136	0.126	0.9278
5	1	12	10	3T3 oF, ERK-KTR	1 5_10_938	301.7	901	0.125	0.100	0.8042
5	1	12	10	3T3 oF, ERK-KTR	1 5_10_940	930.7	903.6	0.166	0.136	0.8176
5	1	12	10	3T3 oF, ERK-KTR	1 5_10_941	498.9	902.4	0.187	0.107	0.5720
5	1	12	10	3T3 oF, ERK-KTR	1 5_10_942	682.5	902.1	0.119	0.105	0.8819
5	1	12	10	3T3 oF, ERK-KTR	1 5_10_947	637.4	911.7	0.197	0.142	0.7237
5	1	12	10	3T3 oF, ERK-KTR	1 5_10_950	514.9	918.4	0.133	0.130	0.9793
5	1	12	10	3T3 oF, ERK-KTR	1 5_10_954	1004.9	917.3	0.112	0.106	0.9462
5	1	12	10	3T3 oF, ERK-KTR	1 5_10_955	278.5	919.6	0.126	0.105	0.8322
5	1	12	10	3T3 oF, ERK-KTR	1 5_10_956	907.5	920.2	0.150	0.141	0.9358
5	1	12	10	3T3 oF, ERK-KTR	1 5_10_958	622.9	922.7	0.143	0.133	0.9321
5	1	12	10	3T3 oF, ERK-KTR	1 5_10_960	471.6	925.7	0.120	0.098	0.8169
5	1	12	10	3T3 oF, ERK-KTR	1 5_10_961	930.1	926.7	0.220	0.149	0.6770
5	1	12	10	3T3 oF, ERK-KTR	1 5_10_962	960.8	925.6	0.111	0.120	1.0747
5	1	12	10	3T3 oF, ERK-KTR	1 5_10_964	437.3	928.7	0.110	0.104	0.9426
5	1	12	10	3T3 oF, ERK-KTR	1 5_10_965	580.2	929.2	0.104	0.106	1.0184
5	1	12	10	3T3 oF, ERK-KTR	1 5_10_967	409.3	932.8	0.124	0.102	0.8209
5	1	12	10	3T3 oF, ERK-KTR	1 5_10_972	657.9	936.1	0.120	0.106	0.8846
5	1	12	10	3T3 oF, ERK-KTR	1 5_10_974	326.5	934.3	0.133	0.095	0.7133
5	1	12	10	3T3 oF, ERK-KTR	1 5_10_975	895.9	938.6	0.136	0.122	0.8935
5	1	12	10	3T3 oF, ERK-KTR	1 5_10_976	916.7	938.8	0.137	0.126	0.9229
5	1	12	10	3T3 oF, ERK-KTR	1 5_10_978	352.5	939.9	0.117	0.105	0.8995
5	1	12	10	3T3 oF, ERK-KTR	1 5_10_979	611.8	939.9	0.140	0.126	0.9007
5	1	12	10	3T3 oF, ERK-KTR	1 5_10_980	274.5	942.9	0.128	0.083	0.6475
5	1	12	10	3T3 oF, ERK-KTR	1 5_10_982	454.3	944.1	0.120	0.079	0.6606
5	1	12	10	3T3 oF, ERK-KTR	1 5_10_985	571.6	948	0.104	0.093	0.8967
5	1	12	10	3T3 oF, ERK-KTR	1 5_10_986	295.7	947.2	0.119	0.092	0.7730
5	1	12	10	3T3 oF, ERK-KTR	1 5_10_989	324.9	958	0.119	0.097	0.8120
5	1	12	10	3T3 oF, ERK-KTR	1 5_10_991	524.5	956.1	0.141	0.132	0.9347
5	1	12	10	3T3 oF, ERK-KTR	1 5_10_992	633.2	954.7	0.117	0.098	0.8359
5	1	12	10	3T3 oF, ERK-KTR	1 5_10_993	724.5	953.7	0.180	0.102	0.5632
5	1	12	10	3T3 oF, ERK-KTR	1 5_10_999	902.9	961.8	0.114	0.111	0.9771
5	1	12	10	3T3 oF, ERK-KTR	1 5_10_1000	932.4	961.7	0.122	0.116	0.9455
5	1	12	10	3T3 oF, ERK-KTR	1 5_10_1002	599.2	964.5	0.123	0.098	0.7918
5	1	12	10	3T3 oF, ERK-KTR	1 5_10_1006	63.6	966.4	0.158	0.115	0.7304
5	1	12	10	3T3 oF, ERK-KTR	1 5_10_1008	466.4	968.6	0.111	0.121	1.0840
5	1	12	10	3T3 oF, ERK-KTR	1 5_10_1013	351.3	978.1	0.114	0.114	1.0065
5	1	12	10	3T3 oF, ERK-KTR	1 5_10_1014	565.9	978.1	0.133	0.118	0.8886
5	1	12	10	3T3 oF, ERK-KTR	1 5_10_1017	517.9	981.5	0.167	0.146	0.8694
5	1	12	10	3T3 oF, ERK-KTR	1 5_10_1018	495.5	979.4	0.134	0.138	1.0299
5	1	12	10	3T3 oF, ERK-KTR	1 5_10_1022	332.7	984.7	0.105	0.103	0.9755
5	1	12	10	3T3 oF, ERK-KTR	1 5_10_1026	381.2	988	0.131	0.129	0.9876
5	1	12	10	3T3 oF, ERK-KTR	1 5_10_1029	602.7	990.2	0.105	0.090	0.8550
5	1	12	10	3T3 oF, ERK-KTR	1 5_10_1033	448.8	997.9	0.130	0.104	0.7983
5	1	12	10	3T3 oF, ERK-KTR	1 5_10_1037	571.3	999.1	0.111	0.095	0.8499
5	1	12	10	3T3 oF, ERK-KTR	1 5_10_1038	653.4	1000	0.110	0.093	0.8444
5	1	12	10	3T3 oF, ERK-KTR	1 5_10_1039	56.9	1001.4	0.152	0.113	0.7417
5	1	12	10	3T3 oF, ERK-KTR	1 5_10_1040	708.8	997.6	0.137	0.117	0.8536
5	1	12	10	3T3 oF, ERK-KTR	1 5_10_1048	587.1	1008.3	0.124	0.108	0.8764
5	1	12	10	3T3 oF, ERK-KTR	1 5_10_1049	541.4	1007.6	0.110	0.120	1.0947
5	1	12	11	3T3 oF, ERK-KTR	1 5_11_6	178.6	23.4	0.106	0.093	0.8753
5	1	12	11	3T3 oF, ERK-KTR	1 5_11_9	151.9	24.3	0.115	0.107	0.9349
5	1	12	11	3T3 oF, ERK-KTR	1 5_11_40	153.7	50.1	0.157	0.105	0.6716
5	1	12	11	3T3 oF, ERK-KTR	1 5_11_54	187.8	59	0.117	0.094	0.8020
5	1	12	11	3T3 oF, ERK-KTR	1 5_11_84	435.4	89.7	0.112	0.096	0.8571
5	1	12	11	3T3 oF, ERK-KTR	1 5_11_98	215.7	101.5	0.132	0.097	0.7329
5	1	12	11	3T3 oF, ERK-KTR	1 5_11_104	284.5	110.3	0.130	0.141	1.0833
5	1	12	11	3T3 oF, ERK-KTR	1 5_11_105	339.6	111.4	0.182	0.139	0.7648
5	1	12	11	3T3 oF, ERK-KTR	1 5_11_109	448.5	114.3	0.189	0.118	0.6262
5	1	12	11	3T3 oF, ERK-KTR	1 5_11_111	31.7	113.7	0.108	0.089	0.8176
5	1	12	11	3T3 oF, ERK-KTR	1 5_11_112	413.3	113.7	0.148	0.123	0.8341
5	1	12	11	3T3 oF, ERK-KTR	1 5_11_117	263.2	120.3	0.098	0.111	1.1307
5	1	12	11	3T3 oF, ERK-KTR	1 5_11_118	309	123.1	0.245	0.213	0.8664
5	1	12	11	3T3 oF, ERK-KTR	1 5_11_123	228.7	127.9	0.124	0.095	0.7694
5	1	12	11	3T3 oF, ERK-KTR	1 5_11_130	58.7	133.5	0.120	0.085	0.7104
5	1	12	11	3T3 oF, ERK-KTR	1 5_11_168	885.6	167.3	0.112	0.095	0.8466
5	1	12	11	3T3 oF, ERK-KTR	1 5_11_170	674.3	169.7	0.122	0.088	0.7237
5	1	12	11	3T3 oF, ERK-KTR	1 5_11_179	866	180.4	0.106	0.092	0.8622
5	1	12	11	3T3 oF, ERK-KTR	1 5_11_193	674.8	194.2	0.166	0.103	0.6239
5	1	12	11	3T3 oF, ERK-KTR	1 5_11_197	884.4	195.3	0.112	0.089	0.7991
5	1	12	11	3T3 oF, ERK-KTR	1 5_11_210	698.1	210.9	0.123	0.151	1.2284
5	1	12	11	3T3 oF, ERK-KTR	1 5_11_215	718.4	212	0.166	0.114	0.6851
5	1	12	11	3T3 oF, ERK-KTR	1 5_11_232	719.7	231.2	0.232	0.237	1.0200
5	1	12	11	3T3 oF, ERK-KTR	1 5_11_238	535.9	232.1	0.128	0.111	0.8727
5	1	12	11	3T3 oF, ERK-KTR	1 5_11_239	747.9	234.4	0.164	0.140	0.8581
5	1	12	11	3T3 oF, ERK-KTR	1 5_11_247	841.2	238.3	0.125	0.105	0.8438
5	1	12	11	3T3 oF, ERK-KTR	1 5_11_258	723	251.8	0.339	0.244	0.7188
5	1	12	11	3T3 oF, ERK-KTR	1 5_11_261	519	256.2	0.110	0.094	0.8561
5	1	12	11	3T3 oF, ERK-KTR	1 5_11_266	700.3	261.5	0.229	0.194	0.8438
5	1	12	11	3T3 oF, ERK-KTR	1 5_11_303	936.6	297.7	0.128	0.103	0.8073
5	1	12	11	3T3 oF, ERK-KTR	1 5_11_304	469	299.8	0.140	0.097	0.6933
5	1	12	11	3T3 oF, ERK-KTR	1 5_11_305	882.8	302.9	0.104	0.091	0.8770
5	1	12	11	3T3 oF, ERK-KTR	1 5_11_306	405.9	302.4	0.140	0.120	0.8551
5	1	12	11	3T3 oF, ERK-KTR	1 5_11_320	991.2	311.9	0.098	0.123	1.2526
5	1	12	11	3T3 oF, ERK-KTR	1 5_11_322	175.9	319.6	0.137	0.114	0.8376
5	1	12	11	3T3 oF, ERK-KTR	1 5_11_324	366.2	320.9	0.134	0.102	0.7574
5	1	12	11	3T3 oF, ERK-KTR	1 5_11_334	929.1	330.9	0.133	0.118	0.8876
5	1	12	11	3T3 oF, ERK-KTR	1 5_11_338	185.4	337	0.169	0.127	0.7514
5	1	12	11	3T3 oF, ERK-KTR	1 5_11_340	377.6	338.8	0.165	0.109	0.6602
5	1	12	11	3T3 oF, ERK-KTR	1 5_11_341	891.7	336.8	0.110	0.100	0.9129
5	1	12	11	3T3 oF, ERK-KTR	1 5_11_345	974.3	343.8	0.113	0.135	1.1934
5	1	12	11	3T3 oF, ERK-KTR	1 5_11_349	142.5	347.9	0.110	0.096	0.8770
5	1	12	11	3T3 oF, ERK-KTR	1 5_11_355	957.4	352.6	0.178	0.140	0.7862
5	1	12	11	3T3 oF, ERK-KTR	1 5_11_356	319.7	352.9	0.105	0.091	0.8681
5	1	12	11	3T3 oF, ERK-KTR	1 5_11_363	339.6	362.5	0.110	0.103	0.9325
5	1	12	11	3T3 oF, ERK-KTR	1 5_11_366	1000	363.4	0.112	0.096	0.8585
5	1	12	11	3T3 oF, ERK-KTR	1 5_11_368	905.2	364.5	0.117	0.081	0.6928
5	1	12	11	3T3 oF, ERK-KTR	1 5_11_369	944.1	366.5	0.175	0.129	0.7397
5	1	12	11	3T3 oF, ERK-KTR	1 5_11_371	363.9	370.2	0.127	0.105	0.8281
5	1	12	11	3T3 oF, ERK-KTR	1 5_11_377	976.1	374.2	0.112	0.106	0.9480
5	1	12	11	3T3 oF, ERK-KTR	1 5_11_387	323.9	386	0.109	0.093	0.8539
5	1	12	11	3T3 oF, ERK-KTR	1 5_11_389	872.4	385	0.118	0.088	0.7450
5	1	12	11	3T3 oF, ERK-KTR	1 5_11_392	301.3	389.8	0.137	0.104	0.7598
5	1	12	11	3T3 oF, ERK-KTR	1 5_11_403	348.2	402.9	0.121	0.101	0.8358
5	1	12	11	3T3 oF, ERK-KTR	1 5_11_409	955.6	409.4	0.116	0.088	0.7566
5	1	12	11	3T3 oF, ERK-KTR	1 5_11_413	293.1	412.8	0.112	0.089	0.7940
5	1	12	11	3T3 oF, ERK-KTR	1 5_11_417	402.9	417.4	0.135	0.118	0.8709
5	1	12	11	3T3 oF, ERK-KTR	1 5_11_422	383.8	425.1	0.142	0.122	0.8565
5	1	12	11	3T3 oF, ERK-KTR	1 5_11_428	260.2	433.5	0.128	0.097	0.7579
5	1	12	11	3T3 oF, ERK-KTR	1 5_11_432	938.1	434.6	0.108	0.088	0.8079
5	1	12	11	3T3 oF, ERK-KTR	1 5_11_445	364.4	453.4	0.149	0.125	0.8416
5	1	12	11	3T3 oF, ERK-KTR	1 5_11_446	386.2	450.9	0.172	0.158	0.9183
5	1	12	11	3T3 oF, ERK-KTR	1 5_11_449	712.8	457.3	0.121	0.096	0.7962
5	1	12	11	3T3 oF, ERK-KTR	1 5_11_451	413	457.2	0.310	0.170	0.5493
5	1	12	11	3T3 oF, ERK-KTR	1 5_11_452	746.4	457.3	0.104	0.095	0.9075
5	1	12	11	3T3 oF, ERK-KTR	1 5_11_453	283.3	460.6	0.121	0.104	0.8573
5	1	12	11	3T3 oF, ERK-KTR	1 5_11_462	768.4	471.2	0.229	0.122	0.5337
5	1	12	11	3T3 oF, ERK-KTR	1 5_11_470	289.2	480.9	0.137	0.099	0.7201
5	1	12	11	3T3 oF, ERK-KTR	1 5_11_472	923.4	481.9	0.234	0.119	0.5095
5	1	12	11	3T3 oF, ERK-KTR	1 5_11_473	311.7	483.5	0.148	0.112	0.7558
5	1	12	11	3T3 oF, ERK-KTR	1 5_11_474	387.6	481.7	0.129	0.126	0.9772
5	1	12	11	3T3 oF, ERK-KTR	1 5_11_481	787.8	491.9	0.130	0.115	0.8837
5	1	12	11	3T3 oF, ERK-KTR	1 5_11_484	671.6	496.6	0.132	0.116	0.8757
5	1	12	11	3T3 oF, ERK-KTR	1 5_11_488	744.5	500.4	0.124	0.112	0.9069
5	1	12	11	3T3 oF, ERK-KTR	1 5_11_490	591.6	505.5	0.134	0.104	0.7805
5	1	12	11	3T3 oF, ERK-KTR	1 5_11_495	423.8	512.3	0.109	0.092	0.8420
5	1	12	11	3T3 oF, ERK-KTR	1 5_11_496	132.2	515.8	0.145	0.109	0.7522
5	1	12	11	3T3 oF, ERK-KTR	1 5_11_498	701.3	511.2	0.109	0.091	0.8298
5	1	12	11	3T3 oF, ERK-KTR	1 5_11_504	390	515.7	0.115	0.094	0.8159
5	1	12	11	3T3 oF, ERK-KTR	1 5_11_506	602.5	518.8	0.122	0.113	0.9279
5	1	12	11	3T3 oF, ERK-KTR	1 5_11_513	783.1	528.5	0.118	0.108	0.9161
5	1	12	11	3T3 oF, ERK-KTR	1 5_11_520	762.3	533.3	0.129	0.103	0.7962
5	1	12	11	3T3 oF, ERK-KTR	1 5_11_524	995.8	539.5	0.124	0.080	0.6457
5	1	12	11	3T3 oF, ERK-KTR	1 5_11_527	900.3	544.2	0.247	0.096	0.3897
5	1	12	11	3T3 oF, ERK-KTR	1 5_11_529	488.8	548.7	0.125	0.090	0.7155
5	1	12	11	3T3 oF, ERK-KTR	1 5_11_532	427.9	553.1	0.113	0.103	0.9071
5	1	12	11	3T3 oF, ERK-KTR	1 5_11_533	642.3	552.7	0.124	0.102	0.8157
5	1	12	11	3T3 oF, ERK-KTR	1 5_11_536	785.6	555.7	0.139	0.101	0.7254
5	1	12	11	3T3 oF, ERK-KTR	1 5_11_538	134.9	559.4	0.114	0.089	0.7872
5	1	12	11	3T3 oF, ERK-KTR	1 5_11_539	557.1	557.7	0.108	0.105	0.9739
5	1	12	11	3T3 oF, ERK-KTR	1 5_11_541	161.1	558.2	0.121	0.088	0.7292
5	1	12	11	3T3 oF, ERK-KTR	1 5_11_542	522.3	558.2	0.130	0.103	0.7922
5	1	12	11	3T3 oF, ERK-KTR	1 5_11_544	459.8	563.5	0.104	0.109	1.0542
5	1	12	11	3T3 oF, ERK-KTR	1 5_11_547	408.5	567.2	0.145	0.132	0.9125
5	1	12	11	3T3 oF, ERK-KTR	1 5_11_552	483.5	575.2	0.193	0.140	0.7224
5	1	12	11	3T3 oF, ERK-KTR	1 5_11_553	276.7	574.1	0.115	0.083	0.7228
5	1	12	11	3T3 oF, ERK-KTR	1 5_11_554	635.2	576	0.141	0.093	0.6578
5	1	12	11	3T3 oF, ERK-KTR	1 5_11_558	363.6	580.4	0.136	0.136	0.9970
5	1	12	11	3T3 oF, ERK-KTR	1 5_11_559	509.9	579.5	0.187	0.138	0.7365
5	1	12	11	3T3 oF, ERK-KTR	1 5_11_563	579.9	580.1	0.129	0.095	0.7319
5	1	12	11	3T3 oF, ERK-KTR	1 5_11_569	706.4	587.5	0.110	0.083	0.7534
5	1	12	11	3T3 oF, ERK-KTR	1 5_11_570	141.8	586.3	0.106	0.096	0.9031
5	1	12	11	3T3 oF, ERK-KTR	1 5_11_571	543.4	588.3	0.147	0.130	0.8852
5	1	12	11	3T3 oF, ERK-KTR	1 5_11_575	167.7	591.9	0.165	0.094	0.5741
5	1	12	11	3T3 oF, ERK-KTR	1 5_11_576	392.3	590.5	0.294	0.219	0.7440
5	1	12	11	3T3 oF, ERK-KTR	1 5_11_579	661.9	597.6	0.110	0.089	0.8095
5	1	12	11	3T3 oF, ERK-KTR	1 5_11_580	411.7	599.9	0.205	0.196	0.9538
5	1	12	11	3T3 oF, ERK-KTR	1 5_11_582	692.8	601.4	0.161	0.108	0.6686
5	1	12	11	3T3 oF, ERK-KTR	1 5_11_583	569	602.3	0.146	0.126	0.8632
5	1	12	11	3T3 oF, ERK-KTR	1 5_11_584	525.1	602.6	0.147	0.129	0.8802
5	1	12	11	3T3 oF, ERK-KTR	1 5_11_593	479.4	606.7	0.151	0.136	0.9007
5	1	12	11	3T3 oF, ERK-KTR	1 5_11_596	331.7	611.2	0.143	0.115	0.8017
5	1	12	11	3T3 oF, ERK-KTR	1 5_11_597	597.1	610.5	0.133	0.151	1.1346
5	1	12	11	3T3 oF, ERK-KTR	1 5_11_598	623.9	612.9	0.139	0.137	0.9925
5	1	12	11	3T3 oF, ERK-KTR	1 5_11_600	547.7	618.9	0.171	0.149	0.8721
5	1	12	11	3T3 oF, ERK-KTR	1 5_11_601	433.8	617	0.168	0.177	1.0551
5	1	12	11	3T3 oF, ERK-KTR	1 5_11_602	188.3	617.7	0.158	0.109	0.6855
5	1	12	11	3T3 oF, ERK-KTR	1 5_11_603	152.3	621.7	0.122	0.107	0.8779
5	1	12	11	3T3 oF, ERK-KTR	1 5_11_604	515.6	620.6	0.141	0.114	0.8115
5	1	12	11	3T3 oF, ERK-KTR	1 5_11_606	364.5	622.5	0.147	0.179	1.2144
5	1	12	11	3T3 oF, ERK-KTR	1 5_11_609	123.2	626	0.136	0.112	0.8215
5	1	12	11	3T3 oF, ERK-KTR	1 5_11_610	388.8	627.9	0.143	0.165	1.1528
5	1	12	11	3T3 oF, ERK-KTR	1 5_11_615	75.4	635	0.116	0.091	0.7872
5	1	12	11	3T3 oF, ERK-KTR	1 5_11_616	200.5	636.1	0.171	0.139	0.8165
5	1	12	11	3T3 oF, ERK-KTR	1 5_11_617	464.1	635.7	0.138	0.125	0.9062
5	1	12	11	3T3 oF, ERK-KTR	1 5_11_619	55.6	635.3	0.133	0.110	0.8290
5	1	12	11	3T3 oF, ERK-KTR	1 5_11_620	174.6	635.8	0.141	0.102	0.7276
5	1	12	11	3T3 oF, ERK-KTR	1 5_11_621	573.3	635.3	0.210	0.173	0.8271
5	1	12	11	3T3 oF, ERK-KTR	1 5_11_622	489.8	639	0.141	0.105	0.7467
5	1	12	11	3T3 oF, ERK-KTR	1 5_11_624	141.5	641.6	0.111	0.100	0.9074
5	1	12	11	3T3 oF, ERK-KTR	1 5_11_625	341.3	639	0.098	0.114	1.1642
5	1	12	11	3T3 oF, ERK-KTR	1 5_11_626	411.9	641.7	0.181	0.123	0.6798
5	1	12	11	3T3 oF, ERK-KTR	1 5_11_627	370.4	643.2	0.130	0.122	0.9365
5	1	12	11	3T3 oF, ERK-KTR	1 5_11_629	434.9	645.2	0.196	0.160	0.8193
5	1	12	11	3T3 oF, ERK-KTR	1 5_11_630	527.6	646.6	0.157	0.128	0.8172
5	1	12	11	3T3 oF, ERK-KTR	1 5_11_631	729.3	650.9	0.114	0.073	0.6411
5	1	12	11	3T3 oF, ERK-KTR	1 5_11_633	255.7	651.3	0.107	0.102	0.9486
5	1	12	11	3T3 oF, ERK-KTR	1 5_11_635	115.8	658.3	0.125	0.115	0.9194
5	1	12	11	3T3 oF, ERK-KTR	1 5_11_636	19.4	659.2	0.128	0.096	0.7533
5	1	12	11	3T3 oF, ERK-KTR	1 5_11_637	63.5	657	0.112	0.098	0.8696
5	1	12	11	3T3 oF, ERK-KTR	1 5_11_638	197.5	660.1	0.173	0.116	0.6684
5	1	12	11	3T3 oF, ERK-KTR	1 5_11_639	359.9	660.6	0.130	0.150	1.1507
5	1	12	11	3T3 oF, ERK-KTR	1 5_11_640	168.3	661.1	0.133	0.100	0.7508
5	1	12	11	3T3 oF, ERK-KTR	1 5_11_641	399.6	662.2	0.247	0.184	0.7445
5	1	12	11	3T3 oF, ERK-KTR	1 5_11_642	447.2	664.8	0.188	0.136	0.7238
5	1	12	11	3T3 oF, ERK-KTR	1 5_11_645	574.1	660.1	0.136	0.123	0.8994
5	1	12	11	3T3 oF, ERK-KTR	1 5_11_646	600	664.5	0.127	0.116	0.9131
5	1	12	11	3T3 oF, ERK-KTR	1 5_11_647	512.1	664.7	0.165	0.114	0.6892
5	1	12	11	3T3 oF, ERK-KTR	1 5_11_648	710.9	666.8	0.119	0.077	0.6470
5	1	12	11	3T3 oF, ERK-KTR	1 5_11_649	148.3	667.8	0.141	0.125	0.8858
5	1	12	11	3T3 oF, ERK-KTR	1 5_11_650	227.3	670.1	0.117	0.096	0.8177
5	1	12	11	3T3 oF, ERK-KTR	1 5_11_652	48.2	668	0.116	0.115	0.9934
5	1	12	11	3T3 oF, ERK-KTR	1 5_11_653	91.2	668.9	0.132	0.108	0.8229
5	1	12	11	3T3 oF, ERK-KTR	1 5_11_654	428	668.3	0.156	0.133	0.8517
5	1	12	11	3T3 oF, ERK-KTR	1 5_11_655	481.8	670	0.184	0.136	0.7409
5	1	12	11	3T3 oF, ERK-KTR	1 5_11_661	307.4	674.6	0.203	0.142	0.6975
5	1	12	11	3T3 oF, ERK-KTR	1 5_11_662	534	676.5	0.133	0.092	0.6975
5	1	12	11	3T3 oF, ERK-KTR	1 5_11_663	278.1	676.2	0.101	0.103	1.0232
5	1	12	11	3T3 oF, ERK-KTR	1 5_11_664	139.2	680.9	0.146	0.128	0.8750
5	1	12	11	3T3 oF, ERK-KTR	1 5_11_665	382	682.1	0.160	0.158	0.9882
5	1	12	11	3T3 oF, ERK-KTR	1 5_11_670	830	686.7	0.123	0.085	0.6929
5	1	12	11	3T3 oF, ERK-KTR	1 5_11_672	75	691.7	0.130	0.108	0.8263
5	1	12	11	3T3 oF, ERK-KTR	1 5_11_673	105	693.1	0.164	0.128	0.7796
5	1	12	11	3T3 oF, ERK-KTR	1 5_11_675	165.2	695.1	0.134	0.103	0.7715
5	1	12	11	3T3 oF, ERK-KTR	1 5_11_676	187.6	698.4	0.124	0.109	0.8743
5	1	12	11	3T3 oF, ERK-KTR	1 5_11_677	931.3	696.3	0.154	0.147	0.9527
5	1	12	11	3T3 oF, ERK-KTR	1 5_11_681	42.8	700.9	0.158	0.117	0.7408
5	1	12	11	3T3 oF, ERK-KTR	1 5_11_682	395	702.8	0.120	0.124	1.0283
5	1	12	11	3T3 oF, ERK-KTR	1 5_11_683	300.4	701.9	0.134	0.132	0.9873
5	1	12	11	3T3 oF, ERK-KTR	1 5_11_685	581	705.1	0.125	0.076	0.6090
5	1	12	11	3T3 oF, ERK-KTR	1 5_11_687	139.8	705.3	0.149	0.126	0.8430
5	1	12	11	3T3 oF, ERK-KTR	1 5_11_689	895.4	711.6	0.095	0.114	1.2032
5	1	12	11	3T3 oF, ERK-KTR	1 5_11_691	116.9	711.5	0.150	0.143	0.9520
5	1	12	11	3T3 oF, ERK-KTR	1 5_11_696	64.5	713	0.140	0.117	0.8382
5	1	12	11	3T3 oF, ERK-KTR	1 5_11_697	437.9	716.6	0.130	0.093	0.7126
5	1	12	11	3T3 oF, ERK-KTR	1 5_11_698	926.7	715.1	0.150	0.123	0.8204
5	1	12	11	3T3 oF, ERK-KTR	1 5_11_699	236.5	717.9	0.117	0.099	0.8453
5	1	12	11	3T3 oF, ERK-KTR	1 5_11_703	956.2	719.8	0.123	0.103	0.8359
5	1	12	11	3T3 oF, ERK-KTR	1 5_11_706	81.9	724.9	0.107	0.095	0.8943
5	1	12	11	3T3 oF, ERK-KTR	1 5_11_707	181.9	726.5	0.135	0.112	0.8290
5	1	12	11	3T3 oF, ERK-KTR	1 5_11_708	399.7	725.5	0.196	0.129	0.6578
5	1	12	11	3T3 oF, ERK-KTR	1 5_11_709	319.5	727	0.130	0.114	0.8789
5	1	12	11	3T3 oF, ERK-KTR	1 5_11_711	290.6	728.6	0.110	0.101	0.9178
5	1	12	11	3T3 oF, ERK-KTR	1 5_11_714	160.9	725.8	0.116	0.100	0.8620
5	1	12	11	3T3 oF, ERK-KTR	1 5_11_716	46.1	732.6	0.108	0.093	0.8576
5	1	12	11	3T3 oF, ERK-KTR	1 5_11_717	375.3	733.6	0.169	0.139	0.8188
5	1	12	11	3T3 oF, ERK-KTR	1 5_11_718	560.6	735	0.136	0.091	0.6707
5	1	12	11	3T3 oF, ERK-KTR	1 5_11_722	1008.3	738.7	0.112	0.112	1.0073
5	1	12	11	3T3 oF, ERK-KTR	1 5_11_724	685.7	739.7	0.124	0.102	0.8178
5	1	12	11	3T3 oF, ERK-KTR	1 5_11_725	751.9	740.5	0.116	0.085	0.7315
5	1	12	11	3T3 oF, ERK-KTR	1 5_11_728	197.9	742.3	0.152	0.120	0.7901
5	1	12	11	3T3 oF, ERK-KTR	1 5_11_729	255.5	742.1	0.113	0.107	0.9524
5	1	12	11	3T3 oF, ERK-KTR	1 5_11_730	420.2	751.1	0.138	0.103	0.7425
5	1	12	11	3T3 oF, ERK-KTR	1 5_11_731	217.6	748.7	0.151	0.100	0.6631
5	1	12	11	3T3 oF, ERK-KTR	1 5_11_733	109.3	747.8	0.150	0.133	0.8866
5	1	12	11	3T3 oF, ERK-KTR	1 5_11_734	171.5	750.1	0.123	0.102	0.8304
5	1	12	11	3T3 oF, ERK-KTR	1 5_11_735	334.8	753.6	0.103	0.099	0.9583
5	1	12	11	3T3 oF, ERK-KTR	1 5_11_740	470	756.3	0.189	0.131	0.6915
5	1	12	11	3T3 oF, ERK-KTR	1 5_11_746	914.1	763.6	0.219	0.162	0.7418
5	1	12	11	3T3 oF, ERK-KTR	1 5_11_747	949.5	767.6	0.183	0.143	0.7788
5	1	12	11	3T3 oF, ERK-KTR	1 5_11_749	161.4	765.8	0.127	0.095	0.7512
5	1	12	11	3T3 oF, ERK-KTR	1 5_11_751	347.7	771.5	0.106	0.092	0.8675
5	1	12	11	3T3 oF, ERK-KTR	1 5_11_752	407.3	769.4	0.132	0.117	0.8872
5	1	12	11	3T3 oF, ERK-KTR	1 5_11_757	889.9	772.5	0.201	0.117	0.5795
5	1	12	11	3T3 oF, ERK-KTR	1 5_11_759	320	777.7	0.110	0.089	0.8140
5	1	12	11	3T3 oF, ERK-KTR	1 5_11_760	370.9	778.5	0.148	0.105	0.7055
5	1	12	11	3T3 oF, ERK-KTR	1 5_11_769	410.8	788.1	0.126	0.109	0.8672
5	1	12	11	3T3 oF, ERK-KTR	1 5_11_772	18.7	790.7	0.163	0.096	0.5866
5	1	12	11	3T3 oF, ERK-KTR	1 5_11_773	47	793.3	0.110	0.114	1.0340
5	1	12	11	3T3 oF, ERK-KTR	1 5_11_774	98.4	793.8	0.156	0.109	0.6953
5	1	12	11	3T3 oF, ERK-KTR	1 5_11_776	437.1	796.4	0.138	0.115	0.8319
5	1	12	11	3T3 oF, ERK-KTR	1 5_11_789	369.7	811	0.122	0.100	0.8192
5	1	12	11	3T3 oF, ERK-KTR	1 5_11_790	134.7	816.1	0.131	0.088	0.6713
5	1	12	11	3T3 oF, ERK-KTR	1 5_11_791	402.5	819.9	0.109	0.099	0.9057
5	1	12	11	3T3 oF, ERK-KTR	1 5_11_795	551	818.6	0.148	0.124	0.8352
5	1	12	11	3T3 oF, ERK-KTR	1 5_11_797	897.2	821.7	0.120	0.107	0.8933
5	1	12	11	3T3 oF, ERK-KTR	1 5_11_798	23.4	822.5	0.132	0.112	0.8458
5	1	12	11	3T3 oF, ERK-KTR	1 5_11_799	927.6	821.4	0.151	0.117	0.7716
5	1	12	11	3T3 oF, ERK-KTR	1 5_11_801	956.9	822.2	0.135	0.122	0.9031
5	1	12	11	3T3 oF, ERK-KTR	1 5_11_802	443.9	822.7	0.122	0.086	0.7095
5	1	12	11	3T3 oF, ERK-KTR	1 5_11_804	527	827.2	0.130	0.112	0.8651
5	1	12	11	3T3 oF, ERK-KTR	1 5_11_806	872.4	826	0.111	0.091	0.8264
5	1	12	11	3T3 oF, ERK-KTR	1 5_11_807	58.7	831.8	0.132	0.109	0.8274
5	1	12	11	3T3 oF, ERK-KTR	1 5_11_810	77.4	830.6	0.134	0.120	0.8952
5	1	12	11	3T3 oF, ERK-KTR	1 5_11_811	991.3	831.6	0.123	0.115	0.9411
5	1	12	11	3T3 oF, ERK-KTR	1 5_11_812	39.1	833.6	0.165	0.148	0.8980
5	1	12	11	3T3 oF, ERK-KTR	1 5_11_820	391.6	843.3	0.148	0.106	0.7129
5	1	12	11	3T3 oF, ERK-KTR	1 5_11_822	420.2	848.4	0.107	0.092	0.8567
5	1	12	11	3T3 oF, ERK-KTR	1 5_11_825	970.4	850.1	0.129	0.104	0.8043
5	1	12	11	3T3 oF, ERK-KTR	1 5_11_827	948.9	851.8	0.121	0.116	0.9610
5	1	12	11	3T3 oF, ERK-KTR	1 5_11_828	927	851	0.141	0.117	0.8321
5	1	12	11	3T3 oF, ERK-KTR	1 5_11_833	83.5	858.6	0.123	0.104	0.8417
5	1	12	11	3T3 oF, ERK-KTR	1 5_11_834	142.3	858.6	0.127	0.091	0.7171
5	1	12	11	3T3 oF, ERK-KTR	1 5_11_838	407.9	867.6	0.106	0.096	0.9016
5	1	12	11	3T3 oF, ERK-KTR	1 5_11_845	951.6	872.6	0.113	0.093	0.8213
5	1	12	11	3T3 oF, ERK-KTR	1 5_11_847	303.7	875.7	0.116	0.104	0.8934
5	1	12	11	3T3 oF, ERK-KTR	1 5_11_851	928.3	878	0.182	0.106	0.5820
5	1	12	11	3T3 oF, ERK-KTR	1 5_11_852	352	878.3	0.231	0.142	0.6130
5	1	12	11	3T3 oF, ERK-KTR	1 5_11_853	378.7	881	0.133	0.107	0.8028
5	1	12	11	3T3 oF, ERK-KTR	1 5_11_856	261.3	882	0.114	0.084	0.7327
5	1	12	11	3T3 oF, ERK-KTR	1 5_11_859	326.2	884.4	0.209	0.178	0.8525
5	1	12	11	3T3 oF, ERK-KTR	1 5_11_860	904	884.8	0.106	0.097	0.9151
5	1	12	11	3T3 oF, ERK-KTR	1 5_11_862	545.9	888.3	0.114	0.105	0.9188
5	1	12	11	3T3 oF, ERK-KTR	1 5_11_863	241.7	895	0.111	0.087	0.7909
5	1	12	11	3T3 oF, ERK-KTR	1 5_11_865	974.9	897.2	0.183	0.080	0.4373
5	1	12	11	3T3 oF, ERK-KTR	1 5_11_871	478.5	902	0.156	0.087	0.5588
5	1	12	11	3T3 oF, ERK-KTR	1 5_11_875	291.4	904.9	0.133	0.103	0.7701
5	1	12	11	3T3 oF, ERK-KTR	1 5_11_876	932.7	905.3	0.120	0.104	0.8705
5	1	12	11	3T3 oF, ERK-KTR	1 5_11_881	522	912.4	0.113	0.099	0.8802
5	1	12	11	3T3 oF, ERK-KTR	1 5_11_883	724.6	916.4	0.118	0.111	0.9354
5	1	12	11	3T3 oF, ERK-KTR	1 5_11_885	315.8	919.6	0.094	0.118	1.2623
5	1	12	11	3T3 oF, ERK-KTR	1 5_11_886	769.2	917.5	0.122	0.103	0.8409
5	1	12	11	3T3 oF, ERK-KTR	1 5_11_887	547.8	921.3	0.122	0.106	0.8678
5	1	12	11	3T3 oF, ERK-KTR	1 5_11_892	904.9	925.7	0.119	0.087	0.7257
5	1	12	11	3T3 oF, ERK-KTR	1 5_11_902	749	935.8	0.136	0.111	0.8158
5	1	12	11	3T3 oF, ERK-KTR	1 5_11_905	297.9	935.6	0.107	0.091	0.8540
5	1	12	11	3T3 oF, ERK-KTR	1 5_11_906	544.2	942.3	0.150	0.120	0.7988
5	1	12	11	3T3 oF, ERK-KTR	1 5_11_908	583.6	946.1	0.122	0.111	0.9055
5	1	12	11	3T3 oF, ERK-KTR	1 5_11_910	354.8	945.1	0.142	0.120	0.8451
5	1	12	11	3T3 oF, ERK-KTR	1 5_11_912	724.2	946	0.114	0.114	0.9954
5	1	12	11	3T3 oF, ERK-KTR	1 5_11_916	295.1	957.4	0.106	0.090	0.8465
5	1	12	11	3T3 oF, ERK-KTR	1 5_11_918	314.8	959.8	0.148	0.131	0.8842
5	1	12	11	3T3 oF, ERK-KTR	1 5_11_919	421.7	956.8	0.127	0.082	0.6494
5	1	12	11	3T3 oF, ERK-KTR	1 5_11_922	526.7	960.4	0.121	0.098	0.8086
5	1	12	11	3T3 oF, ERK-KTR	1 5_11_924	396.2	962.2	0.122	0.101	0.8295
5	1	12	11	3T3 oF, ERK-KTR	1 5_11_925	551.4	964	0.144	0.137	0.9497
5	1	12	11	3T3 oF, ERK-KTR	1 5_11_927	502.1	965.9	0.104	0.091	0.8728
5	1	12	11	3T3 oF, ERK-KTR	1 5_11_928	605	963.7	0.127	0.096	0.7567
5	1	12	11	3T3 oF, ERK-KTR	1 5_11_934	365.2	966	0.143	0.114	0.7942
5	1	12	11	3T3 oF, ERK-KTR	1 5_11_935	761.5	969.2	0.115	0.100	0.8654
5	1	12	11	3T3 oF, ERK-KTR	1 5_11_939	334.9	976.9	0.146	0.121	0.8311
5	1	12	11	3T3 oF, ERK-KTR	1 5_11_940	530.1	977.3	0.138	0.118	0.8513
5	1	12	11	3T3 oF, ERK-KTR	1 5_11_943	461.1	977	0.111	0.096	0.8649
5	1	12	11	3T3 oF, ERK-KTR	1 5_11_948	618.7	982.4	0.116	0.085	0.7335
5	1	12	11	3T3 oF, ERK-KTR	1 5_11_950	384.5	984.3	0.116	0.081	0.6941
5	1	12	11	3T3 oF, ERK-KTR	1 5_11_951	274.1	987.9	0.127	0.110	0.8703
5	1	12	11	3T3 oF, ERK-KTR	1 5_11_953	505	986.7	0.115	0.102	0.8841
5	1	12	11	3T3 oF, ERK-KTR	1 5_11_954	348.2	992.9	0.116	0.100	0.8625
5	1	12	11	3T3 oF, ERK-KTR	1 5_11_959	482	995.8	0.122	0.099	0.8098
5	1	12	11	3T3 oF, ERK-KTR	1 5_11_961	511.5	1002.3	0.145	0.134	0.9258
5	1	12	11	3T3 oF, ERK-KTR	1 5_11_962	561.7	1000.8	0.134	0.117	0.8718
5	1	12	11	3T3 oF, ERK-KTR	1 5_11_970	267.8	1006.3	0.113	0.101	0.8879
5	1	12	12	3T3 oF, ERK-KTR	1 5_12_9	487.4	18.2	0.154	0.093	0.6012
5	1	12	12	3T3 oF, ERK-KTR	1 5_12_11	350.2	20.8	0.131	0.099	0.7505
5	1	12	12	3T3 oF, ERK-KTR	1 5_12_13	875.1	18.9	0.141	0.103	0.7310
5	1	12	12	3T3 oF, ERK-KTR	1 5_12_14	410.6	24	0.119	0.107	0.8965
5	1	12	12	3T3 oF, ERK-KTR	1 5_12_19	842.7	30.3	0.111	0.096	0.8681
5	1	12	12	3T3 oF, ERK-KTR	1 5_12_33	865.5	39.5	0.117	0.101	0.8665
5	1	12	12	3T3 oF, ERK-KTR	1 5_12_114	150.1	111.9	0.110	0.096	0.8735
5	1	12	12	3T3 oF, ERK-KTR	1 5_12_123	234.2	123.3	0.120	0.093	0.7740
5	1	12	12	3T3 oF, ERK-KTR	1 5_12_124	572.3	120.1	0.137	0.105	0.7624
5	1	12	12	3T3 oF, ERK-KTR	1 5_12_136	190.7	129.2	0.114	0.087	0.7666
5	1	12	12	3T3 oF, ERK-KTR	1 5_12_139	171.7	128.6	0.121	0.091	0.7522
5	1	12	12	3T3 oF, ERK-KTR	1 5_12_141	251.7	133.1	0.109	0.093	0.8551
5	1	12	12	3T3 oF, ERK-KTR	1 5_12_149	214.4	138.3	0.107	0.089	0.8359
5	1	12	12	3T3 oF, ERK-KTR	1 5_12_152	589.5	136.2	0.142	0.103	0.7264
5	1	12	12	3T3 oF, ERK-KTR	1 5_12_156	949.1	141.6	0.105	0.099	0.9451
5	1	12	12	3T3 oF, ERK-KTR	1 5_12_161	910.9	144.7	0.126	0.109	0.8663
5	1	12	12	3T3 oF, ERK-KTR	1 5_12_164	578.9	150.9	0.117	0.106	0.9111
5	1	12	12	3T3 oF, ERK-KTR	1 5_12_184	516.5	167.1	0.115	0.084	0.7315
5	1	12	12	3T3 oF, ERK-KTR	1 5_12_186	911.9	166.5	0.174	0.109	0.6279
5	1	12	12	3T3 oF, ERK-KTR	1 5_12_189	599.1	169.7	0.106	0.098	0.9278
5	1	12	12	3T3 oF, ERK-KTR	1 5_12_191	563.9	172.3	0.110	0.103	0.9373
5	1	12	12	3T3 oF, ERK-KTR	1 5_12_192	792.9	173.4	0.106	0.097	0.9144
5	1	12	12	3T3 oF, ERK-KTR	1 5_12_202	461.2	185.3	0.108	0.086	0.7960
5	1	12	12	3T3 oF, ERK-KTR	1 5_12_203	921.6	184.2	0.115	0.108	0.9399
5	1	12	12	3T3 oF, ERK-KTR	1 5_12_206	524.4	186.3	0.138	0.101	0.7309
5	1	12	12	3T3 oF, ERK-KTR	1 5_12_213	323.7	191.8	0.156	0.073	0.4704
5	1	12	12	3T3 oF, ERK-KTR	1 5_12_216	784.4	193.3	0.111	0.130	1.1674
5	1	12	12	3T3 oF, ERK-KTR	1 5_12_217	831.6	194.2	0.191	0.144	0.7543
5	1	12	12	3T3 oF, ERK-KTR	1 5_12_219	853.1	197.6	0.113	0.094	0.8321
5	1	12	12	3T3 oF, ERK-KTR	1 5_12_220	564.8	197.3	0.140	0.112	0.7987
5	1	12	12	3T3 oF, ERK-KTR	1 5_12_235	768.4	213.1	0.110	0.105	0.9510
5	1	12	12	3T3 oF, ERK-KTR	1 5_12_247	570.5	223.3	0.101	0.102	1.0105
5	1	12	12	3T3 oF, ERK-KTR	1 5_12_256	814.4	230.8	0.322	0.177	0.5496
5	1	12	12	3T3 oF, ERK-KTR	1 5_12_257	746.4	232.8	0.104	0.098	0.9433
5	1	12	12	3T3 oF, ERK-KTR	1 5_12_262	795.5	236	0.147	0.135	0.9172
5	1	12	12	3T3 oF, ERK-KTR	1 5_12_281	776.3	254.9	0.139	0.125	0.9026
5	1	12	12	3T3 oF, ERK-KTR	1 5_12_286	882.6	268.5	0.124	0.116	0.9312
5	1	12	12	3T3 oF, ERK-KTR	1 5_12_288	980.7	265.5	0.145	0.102	0.7043
5	1	12	12	3T3 oF, ERK-KTR	1 5_12_290	825.5	263.8	0.143	0.126	0.8813
5	1	12	12	3T3 oF, ERK-KTR	1 5_12_294	1000.7	270.6	0.213	0.119	0.5570
5	1	12	12	3T3 oF, ERK-KTR	1 5_12_296	764.9	273.5	0.152	0.150	0.9836
5	1	12	12	3T3 oF, ERK-KTR	1 5_12_314	782.6	288.4	0.101	0.118	1.1728
5	1	12	12	3T3 oF, ERK-KTR	1 5_12_315	835.1	288.6	0.142	0.128	0.9010
5	1	12	12	3T3 oF, ERK-KTR	1 5_12_318	981	293.1	0.127	0.112	0.8867
5	1	12	12	3T3 oF, ERK-KTR	1 5_12_323	518.1	299.7	0.107	0.105	0.9811
5	1	12	12	3T3 oF, ERK-KTR	1 5_12_325	620.3	302.7	0.118	0.097	0.8256
5	1	12	12	3T3 oF, ERK-KTR	1 5_12_326	873.6	297.4	0.136	0.120	0.8820
5	1	12	12	3T3 oF, ERK-KTR	1 5_12_329	549.9	303.2	0.157	0.109	0.6909
5	1	12	12	3T3 oF, ERK-KTR	1 5_12_330	817.6	304.4	0.105	0.104	0.9974
5	1	12	12	3T3 oF, ERK-KTR	1 5_12_333	1009.6	306.3	0.102	0.100	0.9863
5	1	12	12	3T3 oF, ERK-KTR	1 5_12_335	492.1	304.8	0.102	0.102	0.9988
5	1	12	12	3T3 oF, ERK-KTR	1 5_12_336	657.3	303.4	0.115	0.094	0.8197
5	1	12	12	3T3 oF, ERK-KTR	1 5_12_340	781.6	310	0.107	0.106	0.9912
5	1	12	12	3T3 oF, ERK-KTR	1 5_12_348	432.3	316.5	0.132	0.125	0.9447
5	1	12	12	3T3 oF, ERK-KTR	1 5_12_350	473.4	319.2	0.105	0.114	1.0819
5	1	12	12	3T3 oF, ERK-KTR	1 5_12_351	567.2	319.6	0.108	0.112	1.0391
5	1	12	12	3T3 oF, ERK-KTR	1 5_12_359	510.2	328.9	0.123	0.121	0.9863
5	1	12	12	3T3 oF, ERK-KTR	1 5_12_366	441.1	335.2	0.190	0.187	0.9833
5	1	12	12	3T3 oF, ERK-KTR	1 5_12_367	796.7	332.9	0.112	0.106	0.9487
5	1	12	12	3T3 oF, ERK-KTR	1 5_12_368	920.5	335.9	0.125	0.088	0.7017
5	1	12	12	3T3 oF, ERK-KTR	1 5_12_369	402.7	340.1	0.161	0.150	0.9358
5	1	12	12	3T3 oF, ERK-KTR	1 5_12_370	769.5	338.9	0.127	0.099	0.7754
5	1	12	12	3T3 oF, ERK-KTR	1 5_12_371	534	339.2	0.134	0.127	0.9479
5	1	12	12	3T3 oF, ERK-KTR	1 5_12_373	371	341.7	0.114	0.092	0.8085
5	1	12	12	3T3 oF, ERK-KTR	1 5_12_374	602.6	342.3	0.155	0.129	0.8278
5	1	12	12	3T3 oF, ERK-KTR	1 5_12_381	802.5	350	0.109	0.084	0.7673
5	1	12	12	3T3 oF, ERK-KTR	1 5_12_388	615.3	358.9	0.110	0.099	0.8977
5	1	12	12	3T3 oF, ERK-KTR	1 5_12_392	425.9	363.1	0.345	0.214	0.6199
5	1	12	12	3T3 oF, ERK-KTR	1 5_12_393	545.1	359.3	0.110	0.122	1.1025
5	1	12	12	3T3 oF, ERK-KTR	1 5_12_396	770.6	366.2	0.105	0.097	0.9221
5	1	12	12	3T3 oF, ERK-KTR	1 5_12_397	403.6	368.3	0.205	0.181	0.8839
5	1	12	12	3T3 oF, ERK-KTR	1 5_12_399	479.4	366.4	0.374	0.189	0.5070
5	1	12	12	3T3 oF, ERK-KTR	1 5_12_401	795.2	368.9	0.112	0.091	0.8175
5	1	12	12	3T3 oF, ERK-KTR	1 5_12_402	54.8	371.5	0.127	0.122	0.9642
5	1	12	12	3T3 oF, ERK-KTR	1 5_12_403	494.6	366.4	0.174	0.146	0.8383
5	1	12	12	3T3 oF, ERK-KTR	1 5_12_407	460.3	370	0.227	0.194	0.8575
5	1	12	12	3T3 oF, ERK-KTR	1 5_12_409	506.3	379.2	0.143	0.131	0.9143
5	1	12	12	3T3 oF, ERK-KTR	1 5_12_410	842.7	373.4	0.113	0.103	0.9063
5	1	12	12	3T3 oF, ERK-KTR	1 5_12_411	444	377.9	0.209	0.192	0.9220
5	1	12	12	3T3 oF, ERK-KTR	1 5_12_421	172.6	387.9	0.142	0.086	0.6064
5	1	12	12	3T3 oF, ERK-KTR	1 5_12_422	754.1	389.8	0.117	0.085	0.7276
5	1	12	12	3T3 oF, ERK-KTR	1 5_12_424	397	391.1	0.172	0.132	0.7704
5	1	12	12	3T3 oF, ERK-KTR	1 5_12_428	475.1	394	0.176	0.176	0.9989
5	1	12	12	3T3 oF, ERK-KTR	1 5_12_430	67.4	396.3	0.229	0.158	0.6902
5	1	12	12	3T3 oF, ERK-KTR	1 5_12_432	431.4	399.9	0.161	0.150	0.9341
5	1	12	12	3T3 oF, ERK-KTR	1 5_12_436	158.4	403	0.127	0.097	0.7627
5	1	12	12	3T3 oF, ERK-KTR	1 5_12_437	592.8	401.5	0.213	0.141	0.6628
5	1	12	12	3T3 oF, ERK-KTR	1 5_12_438	686.5	404.5	0.105	0.098	0.9340
5	1	12	12	3T3 oF, ERK-KTR	1 5_12_441	499.2	405.9	0.121	0.117	0.9619
5	1	12	12	3T3 oF, ERK-KTR	1 5_12_442	754.6	410.2	0.122	0.107	0.8747
5	1	12	12	3T3 oF, ERK-KTR	1 5_12_447	534.1	413.1	0.113	0.100	0.8840
5	1	12	12	3T3 oF, ERK-KTR	1 5_12_449	931.9	412.2	0.216	0.128	0.5934
5	1	12	12	3T3 oF, ERK-KTR	1 5_12_452	457.2	416.1	0.136	0.166	1.2162
5	1	12	12	3T3 oF, ERK-KTR	1 5_12_453	554.1	415.1	0.125	0.112	0.8954
5	1	12	12	3T3 oF, ERK-KTR	1 5_12_454	607.4	419.2	0.135	0.105	0.7731
5	1	12	12	3T3 oF, ERK-KTR	1 5_12_456	729.6	417.6	0.121	0.097	0.8027
5	1	12	12	3T3 oF, ERK-KTR	1 5_12_458	402.3	419.7	0.113	0.103	0.9100
5	1	12	12	3T3 oF, ERK-KTR	1 5_12_459	654.5	418.3	0.106	0.101	0.9533
5	1	12	12	3T3 oF, ERK-KTR	1 5_12_460	190.2	418.3	0.119	0.094	0.7882
5	1	12	12	3T3 oF, ERK-KTR	1 5_12_461	683.8	425	0.149	0.127	0.8522
5	1	12	12	3T3 oF, ERK-KTR	1 5_12_463	40.5	427.1	0.112	0.119	1.0684
5	1	12	12	3T3 oF, ERK-KTR	1 5_12_467	907.6	429.2	0.107	0.097	0.9068
5	1	12	12	3T3 oF, ERK-KTR	1 5_12_471	704.4	436.1	0.173	0.128	0.7386
5	1	12	12	3T3 oF, ERK-KTR	1 5_12_474	721.5	441	0.122	0.102	0.8364
5	1	12	12	3T3 oF, ERK-KTR	1 5_12_475	370.3	437.7	0.116	0.108	0.9359
5	1	12	12	3T3 oF, ERK-KTR	1 5_12_478	484.2	437.6	0.136	0.117	0.8626
5	1	12	12	3T3 oF, ERK-KTR	1 5_12_483	429.2	449	0.164	0.151	0.9205
5	1	12	12	3T3 oF, ERK-KTR	1 5_12_490	365.3	456.1	0.161	0.103	0.6367
5	1	12	12	3T3 oF, ERK-KTR	1 5_12_491	691	454.1	0.144	0.140	0.9698
5	1	12	12	3T3 oF, ERK-KTR	1 5_12_492	458.5	454.6	0.143	0.124	0.8681
5	1	12	12	3T3 oF, ERK-KTR	1 5_12_497	667.8	461.9	0.131	0.108	0.8205
5	1	12	12	3T3 oF, ERK-KTR	1 5_12_499	391.8	460.6	0.168	0.154	0.9134
5	1	12	12	3T3 oF, ERK-KTR	1 5_12_501	414.4	466.7	0.219	0.161	0.7383
5	1	12	12	3T3 oF, ERK-KTR	1 5_12_503	716	465.6	0.124	0.092	0.7467
5	1	12	12	3T3 oF, ERK-KTR	1 5_12_510	542.5	475	0.106	0.097	0.9107
5	1	12	12	3T3 oF, ERK-KTR	1 5_12_513	598.5	471.4	0.117	0.094	0.7974
5	1	12	12	3T3 oF, ERK-KTR	1 5_12_514	574.4	475.4	0.111	0.099	0.8931
5	1	12	12	3T3 oF, ERK-KTR	1 5_12_515	692.7	475.1	0.119	0.096	0.8089
5	1	12	12	3T3 oF, ERK-KTR	1 5_12_518	370.2	478.1	0.155	0.155	0.9992
5	1	12	12	3T3 oF, ERK-KTR	1 5_12_524	503.3	488.8	0.117	0.111	0.9468
5	1	12	12	3T3 oF, ERK-KTR	1 5_12_525	344.9	488.4	0.127	0.118	0.9249
5	1	12	12	3T3 oF, ERK-KTR	1 5_12_528	285.3	494.6	0.138	0.123	0.8959
5	1	12	12	3T3 oF, ERK-KTR	1 5_12_532	555.3	499.3	0.111	0.086	0.7687
5	1	12	12	3T3 oF, ERK-KTR	1 5_12_537	629.8	502.3	0.105	0.101	0.9695
5	1	12	12	3T3 oF, ERK-KTR	1 5_12_539	734.5	501.3	0.113	0.080	0.7098
5	1	12	12	3T3 oF, ERK-KTR	1 5_12_542	307.7	508.5	0.136	0.125	0.9197
5	1	12	12	3T3 oF, ERK-KTR	1 5_12_543	333.5	506.5	0.115	0.106	0.9196
5	1	12	12	3T3 oF, ERK-KTR	1 5_12_550	258.7	513	0.111	0.114	1.0248
5	1	12	12	3T3 oF, ERK-KTR	1 5_12_551	377.2	510.2	0.129	0.115	0.8951
5	1	12	12	3T3 oF, ERK-KTR	1 5_12_554	233.4	512.8	0.110	0.108	0.9732
5	1	12	12	3T3 oF, ERK-KTR	1 5_12_556	457.6	520.5	0.159	0.131	0.8266
5	1	12	12	3T3 oF, ERK-KTR	1 5_12_557	289.2	519.6	0.147	0.125	0.8532
5	1	12	12	3T3 oF, ERK-KTR	1 5_12_558	424.2	519.7	0.132	0.121	0.9201
5	1	12	12	3T3 oF, ERK-KTR	1 5_12_561	399.5	520.3	0.205	0.109	0.5333
5	1	12	12	3T3 oF, ERK-KTR	1 5_12_566	360.2	523.5	0.129	0.101	0.7843
5	1	12	12	3T3 oF, ERK-KTR	1 5_12_575	193.2	531.7	0.128	0.094	0.7397
5	1	12	12	3T3 oF, ERK-KTR	1 5_12_580	268.6	534.9	0.148	0.128	0.8616
5	1	12	12	3T3 oF, ERK-KTR	1 5_12_581	449.1	536.5	0.167	0.140	0.8377
5	1	12	12	3T3 oF, ERK-KTR	1 5_12_589	473.7	548.1	0.127	0.122	0.9654
5	1	12	12	3T3 oF, ERK-KTR	1 5_12_600	499.7	558.6	0.117	0.097	0.8329
5	1	12	12	3T3 oF, ERK-KTR	1 5_12_603	419.7	563	0.144	0.125	0.8686
5	1	12	12	3T3 oF, ERK-KTR	1 5_12_606	444.1	565.5	0.199	0.150	0.7504
5	1	12	12	3T3 oF, ERK-KTR	1 5_12_611	531.9	569.5	0.111	0.093	0.8390
5	1	12	12	3T3 oF, ERK-KTR	1 5_12_612	891.2	571	0.130	0.106	0.8213
5	1	12	12	3T3 oF, ERK-KTR	1 5_12_613	357.4	575.7	0.115	0.094	0.8125
5	1	12	12	3T3 oF, ERK-KTR	1 5_12_616	200.4	578.8	0.125	0.094	0.7532
5	1	12	12	3T3 oF, ERK-KTR	1 5_12_618	674.8	578.7	0.142	0.105	0.7385
5	1	12	12	3T3 oF, ERK-KTR	1 5_12_623	586.3	584	0.110	0.102	0.9324
5	1	12	12	3T3 oF, ERK-KTR	1 5_12_624	916.1	586.4	0.121	0.104	0.8623
5	1	12	12	3T3 oF, ERK-KTR	1 5_12_625	406.5	585.8	0.149	0.145	0.9706
5	1	12	12	3T3 oF, ERK-KTR	1 5_12_629	940.9	584.3	0.179	0.092	0.5135
5	1	12	12	3T3 oF, ERK-KTR	1 5_12_630	118	589.1	0.110	0.093	0.8490
5	1	12	12	3T3 oF, ERK-KTR	1 5_12_631	220.7	588.5	0.109	0.092	0.8477
5	1	12	12	3T3 oF, ERK-KTR	1 5_12_633	382.7	594.9	0.127	0.112	0.8787
5	1	12	12	3T3 oF, ERK-KTR	1 5_12_634	443.2	589.8	0.193	0.168	0.8708
5	1	12	12	3T3 oF, ERK-KTR	1 5_12_636	145.9	596.6	0.110	0.102	0.9210
5	1	12	12	3T3 oF, ERK-KTR	1 5_12_638	885	597.9	0.114	0.101	0.8880
5	1	12	12	3T3 oF, ERK-KTR	1 5_12_639	344.4	603.5	0.123	0.106	0.8618
5	1	12	12	3T3 oF, ERK-KTR	1 5_12_642	229.5	607.5	0.153	0.123	0.8039
5	1	12	12	3T3 oF, ERK-KTR	1 5_12_643	53.2	609.7	0.116	0.104	0.8918
5	1	12	12	3T3 oF, ERK-KTR	1 5_12_647	312.1	611.5	0.121	0.118	0.9732
5	1	12	12	3T3 oF, ERK-KTR	1 5_12_649	401.1	611.1	0.208	0.114	0.5488
5	1	12	12	3T3 oF, ERK-KTR	1 5_12_650	903.4	612.5	0.129	0.106	0.8227
5	1	12	12	3T3 oF, ERK-KTR	1 5_12_651	153.8	616.3	0.123	0.134	1.0896
5	1	12	12	3T3 oF, ERK-KTR	1 5_12_652	176.2	615.3	0.127	0.110	0.8677
5	1	12	12	3T3 oF, ERK-KTR	1 5_12_655	113.4	617.5	0.152	0.131	0.8606
5	1	12	12	3T3 oF, ERK-KTR	1 5_12_656	459.3	618.9	0.133	0.119	0.8933
5	1	12	12	3T3 oF, ERK-KTR	1 5_12_657	495.2	621.5	0.161	0.110	0.6861
5	1	12	12	3T3 oF, ERK-KTR	1 5_12_658	610.5	624.6	0.128	0.097	0.7631
5	1	12	12	3T3 oF, ERK-KTR	1 5_12_661	396.2	633.2	0.126	0.111	0.8808
5	1	12	12	3T3 oF, ERK-KTR	1 5_12_662	884.5	627.8	0.105	0.095	0.9078
5	1	12	12	3T3 oF, ERK-KTR	1 5_12_663	280.7	627.2	0.172	0.135	0.7866
5	1	12	12	3T3 oF, ERK-KTR	1 5_12_665	530.4	631.5	0.182	0.134	0.7351
5	1	12	12	3T3 oF, ERK-KTR	1 5_12_666	42.9	635.7	0.131	0.112	0.8555
5	1	12	12	3T3 oF, ERK-KTR	1 5_12_667	229.4	633.1	0.136	0.109	0.7997
5	1	12	12	3T3 oF, ERK-KTR	1 5_12_668	261.3	631.9	0.136	0.136	1.0035
5	1	12	12	3T3 oF, ERK-KTR	1 5_12_669	417	634.8	0.128	0.124	0.9690
5	1	12	12	3T3 oF, ERK-KTR	1 5_12_670	72.2	634.7	0.222	0.164	0.7389
5	1	12	12	3T3 oF, ERK-KTR	1 5_12_672	91.8	635.9	0.180	0.156	0.8663
5	1	12	12	3T3 oF, ERK-KTR	1 5_12_673	483.7	637.6	0.120	0.111	0.9191
5	1	12	12	3T3 oF, ERK-KTR	1 5_12_674	349.5	639	0.116	0.110	0.9518
5	1	12	12	3T3 oF, ERK-KTR	1 5_12_675	839.5	637.4	0.129	0.111	0.8586
5	1	12	12	3T3 oF, ERK-KTR	1 5_12_676	297.7	640	0.191	0.174	0.9094
5	1	12	12	3T3 oF, ERK-KTR	1 5_12_677	177.2	641.3	0.114	0.131	1.1511
5	1	12	12	3T3 oF, ERK-KTR	1 5_12_682	136.9	646.6	0.162	0.146	0.8993
5	1	12	12	3T3 oF, ERK-KTR	1 5_12_683	519.4	647.6	0.107	0.104	0.9756
5	1	12	12	3T3 oF, ERK-KTR	1 5_12_686	843.9	653.2	0.119	0.103	0.8645
5	1	12	12	3T3 oF, ERK-KTR	1 5_12_687	469.8	653.9	0.120	0.115	0.9533
5	1	12	12	3T3 oF, ERK-KTR	1 5_12_690	103.1	653.2	0.153	0.136	0.8864
5	1	12	12	3T3 oF, ERK-KTR	1 5_12_694	407.7	655.9	0.180	0.134	0.7465
5	1	12	12	3T3 oF, ERK-KTR	1 5_12_695	66.6	659.8	0.139	0.121	0.8715
5	1	12	12	3T3 oF, ERK-KTR	1 5_12_696	244.6	659.7	0.125	0.116	0.9293
5	1	12	12	3T3 oF, ERK-KTR	1 5_12_697	356.7	659.9	0.194	0.161	0.8288
5	1	12	12	3T3 oF, ERK-KTR	1 5_12_698	325.2	658.2	0.229	0.165	0.7215
5	1	12	12	3T3 oF, ERK-KTR	1 5_12_700	154.8	666.5	0.198	0.151	0.7647
5	1	12	12	3T3 oF, ERK-KTR	1 5_12_703	216	667	0.114	0.085	0.7407
5	1	12	12	3T3 oF, ERK-KTR	1 5_12_706	113.9	670.9	0.127	0.136	1.0761
5	1	12	12	3T3 oF, ERK-KTR	1 5_12_707	793.8	671.2	0.122	0.093	0.7600
5	1	12	12	3T3 oF, ERK-KTR	1 5_12_709	876.2	671.8	0.116	0.097	0.8325
5	1	12	12	3T3 oF, ERK-KTR	1 5_12_712	384.6	674.8	0.180	0.149	0.8277
5	1	12	12	3T3 oF, ERK-KTR	1 5_12_713	853.8	676.2	0.141	0.114	0.8109
5	1	12	12	3T3 oF, ERK-KTR	1 5_12_716	29.6	675	0.118	0.104	0.8811
5	1	12	12	3T3 oF, ERK-KTR	1 5_12_717	334.6	677.3	0.275	0.191	0.6948
5	1	12	12	3T3 oF, ERK-KTR	1 5_12_718	421	681.1	0.139	0.127	0.9134
5	1	12	12	3T3 oF, ERK-KTR	1 5_12_721	82	686.7	0.150	0.112	0.7454
5	1	12	12	3T3 oF, ERK-KTR	1 5_12_722	107	691.4	0.153	0.126	0.8217
5	1	12	12	3T3 oF, ERK-KTR	1 5_12_725	36.6	695.2	0.123	0.110	0.8949
5	1	12	12	3T3 oF, ERK-KTR	1 5_12_727	345.4	696.5	0.183	0.169	0.9261
5	1	12	12	3T3 oF, ERK-KTR	1 5_12_728	453.3	694.4	0.113	0.109	0.9656
5	1	12	12	3T3 oF, ERK-KTR	1 5_12_730	305.6	700.1	0.199	0.156	0.7845
5	1	12	12	3T3 oF, ERK-KTR	1 5_12_731	918.6	696.2	0.140	0.115	0.8166
5	1	12	12	3T3 oF, ERK-KTR	1 5_12_732	62.4	694	0.126	0.113	0.9024
5	1	12	12	3T3 oF, ERK-KTR	1 5_12_733	137.7	698.8	0.142	0.136	0.9613
5	1	12	12	3T3 oF, ERK-KTR	1 5_12_734	244.5	702.5	0.167	0.142	0.8525
5	1	12	12	3T3 oF, ERK-KTR	1 5_12_740	329.4	709.9	0.185	0.171	0.9243
5	1	12	12	3T3 oF, ERK-KTR	1 5_12_741	858.4	708.1	0.155	0.127	0.8214
5	1	12	12	3T3 oF, ERK-KTR	1 5_12_742	377.7	709.4	0.147	0.143	0.9731
5	1	12	12	3T3 oF, ERK-KTR	1 5_12_744	904.8	710.9	0.114	0.101	0.8907
5	1	12	12	3T3 oF, ERK-KTR	1 5_12_749	43.8	718.1	0.110	0.095	0.8643
5	1	12	12	3T3 oF, ERK-KTR	1 5_12_750	81.3	718	0.137	0.118	0.8587
5	1	12	12	3T3 oF, ERK-KTR	1 5_12_751	263.8	719.9	0.194	0.183	0.9413
5	1	12	12	3T3 oF, ERK-KTR	1 5_12_753	306.1	723.7	0.160	0.159	0.9921
5	1	12	12	3T3 oF, ERK-KTR	1 5_12_754	404.1	726.2	0.157	0.138	0.8816
5	1	12	12	3T3 oF, ERK-KTR	1 5_12_755	885.6	727.5	0.162	0.132	0.8180
5	1	12	12	3T3 oF, ERK-KTR	1 5_12_757	634.4	729	0.120	0.091	0.7536
5	1	12	12	3T3 oF, ERK-KTR	1 5_12_758	429.1	730.9	0.130	0.117	0.8989
5	1	12	12	3T3 oF, ERK-KTR	1 5_12_759	89	733.6	0.142	0.103	0.7284
5	1	12	12	3T3 oF, ERK-KTR	1 5_12_760	457.5	734	0.134	0.121	0.8994
5	1	12	12	3T3 oF, ERK-KTR	1 5_12_762	201.8	737.7	0.119	0.094	0.7886
5	1	12	12	3T3 oF, ERK-KTR	1 5_12_764	278.5	740	0.220	0.186	0.8481
5	1	12	12	3T3 oF, ERK-KTR	1 5_12_766	120.6	738.2	0.110	0.105	0.9588
5	1	12	12	3T3 oF, ERK-KTR	1 5_12_768	937.8	742.6	0.459	0.177	0.3846
5	1	12	12	3T3 oF, ERK-KTR	1 5_12_769	66.6	744.3	0.131	0.110	0.8378
5	1	12	12	3T3 oF, ERK-KTR	1 5_12_770	394.3	743.5	0.133	0.116	0.8705
5	1	12	12	3T3 oF, ERK-KTR	1 5_12_772	571.9	744.8	0.116	0.094	0.8065
5	1	12	12	3T3 oF, ERK-KTR	1 5_12_773	627.5	751.9	0.107	0.099	0.9285
5	1	12	12	3T3 oF, ERK-KTR	1 5_12_774	221.7	751.6	0.166	0.172	1.0413
5	1	12	12	3T3 oF, ERK-KTR	1 5_12_775	344.4	753.8	0.117	0.113	0.9624
5	1	12	12	3T3 oF, ERK-KTR	1 5_12_776	970.3	750.3	0.181	0.174	0.9591
5	1	12	12	3T3 oF, ERK-KTR	1 5_12_777	256.7	750.4	0.236	0.214	0.9058
5	1	12	12	3T3 oF, ERK-KTR	1 5_12_778	37.8	748.2	0.105	0.105	0.9990
5	1	12	12	3T3 oF, ERK-KTR	1 5_12_780	300.5	751.3	0.166	0.127	0.7640
5	1	12	12	3T3 oF, ERK-KTR	1 5_12_782	412.7	751.8	0.118	0.102	0.8617
5	1	12	12	3T3 oF, ERK-KTR	1 5_12_786	446.4	761.4	0.107	0.102	0.9473
5	1	12	12	3T3 oF, ERK-KTR	1 5_12_787	1009.6	759.4	0.152	0.153	1.0026
5	1	12	12	3T3 oF, ERK-KTR	1 5_12_788	198.2	762.4	0.140	0.119	0.8470
5	1	12	12	3T3 oF, ERK-KTR	1 5_12_789	275.8	763.5	0.271	0.226	0.8344
5	1	12	12	3T3 oF, ERK-KTR	1 5_12_794	68.9	771	0.142	0.118	0.8306
5	1	12	12	3T3 oF, ERK-KTR	1 5_12_795	322.6	773.2	0.121	0.110	0.9092
5	1	12	12	3T3 oF, ERK-KTR	1 5_12_796	96.8	777.3	0.105	0.101	0.9659
5	1	12	12	3T3 oF, ERK-KTR	1 5_12_800	638.6	780.6	0.147	0.096	0.6497
5	1	12	12	3T3 oF, ERK-KTR	1 5_12_801	989.1	776.1	0.171	0.146	0.8541
5	1	12	12	3T3 oF, ERK-KTR	1 5_12_806	490.4	784.6	0.104	0.120	1.1612
5	1	12	12	3T3 oF, ERK-KTR	1 5_12_808	170	787.2	0.139	0.114	0.8222
5	1	12	12	3T3 oF, ERK-KTR	1 5_12_809	589.1	789.4	0.104	0.094	0.9048
5	1	12	12	3T3 oF, ERK-KTR	1 5_12_810	619.2	791.9	0.107	0.086	0.8026
5	1	12	12	3T3 oF, ERK-KTR	1 5_12_811	69.3	793.3	0.133	0.116	0.8721
5	1	12	12	3T3 oF, ERK-KTR	1 5_12_812	535.4	792.1	0.101	0.143	1.4235
5	1	12	12	3T3 oF, ERK-KTR	1 5_12_813	329	795.8	0.119	0.100	0.8412
5	1	12	12	3T3 oF, ERK-KTR	1 5_12_816	565.9	798.7	0.101	0.094	0.9257
5	1	12	12	3T3 oF, ERK-KTR	1 5_12_818	388.7	803.7	0.133	0.108	0.8119
5	1	12	12	3T3 oF, ERK-KTR	1 5_12_819	85.6	801.8	0.107	0.114	1.0704
5	1	12	12	3T3 oF, ERK-KTR	1 5_12_823	214.1	809.1	0.150	0.135	0.8951
5	1	12	12	3T3 oF, ERK-KTR	1 5_12_825	122.2	810.4	0.190	0.139	0.7293
5	1	12	12	3T3 oF, ERK-KTR	1 5_12_826	519	811.7	0.245	0.176	0.7162
5	1	12	12	3T3 oF, ERK-KTR	1 5_12_827	588.9	811.5	0.127	0.108	0.8475
5	1	12	12	3T3 oF, ERK-KTR	1 5_12_828	414.3	815.6	0.114	0.114	1.0064
5	1	12	12	3T3 oF, ERK-KTR	1 5_12_829	472.3	815.6	0.306	0.190	0.6215
5	1	12	12	3T3 oF, ERK-KTR	1 5_12_833	556.1	820.8	0.176	0.127	0.7206
5	1	12	12	3T3 oF, ERK-KTR	1 5_12_839	98.4	824.8	0.137	0.126	0.9173
5	1	12	12	3T3 oF, ERK-KTR	1 5_12_840	502.3	826.2	0.212	0.170	0.8000
5	1	12	12	3T3 oF, ERK-KTR	1 5_12_841	242	824.9	0.161	0.143	0.8873
5	1	12	12	3T3 oF, ERK-KTR	1 5_12_842	42.7	828.4	0.117	0.103	0.8783
5	1	12	12	3T3 oF, ERK-KTR	1 5_12_843	133.2	829.1	0.151	0.144	0.9543
5	1	12	12	3T3 oF, ERK-KTR	1 5_12_844	191.1	827.4	0.139	0.122	0.8746
5	1	12	12	3T3 oF, ERK-KTR	1 5_12_845	594	828.7	0.134	0.103	0.7698
5	1	12	12	3T3 oF, ERK-KTR	1 5_12_846	218.1	830.3	0.144	0.127	0.8859
5	1	12	12	3T3 oF, ERK-KTR	1 5_12_850	431.5	830.2	0.145	0.157	1.0828
5	1	12	12	3T3 oF, ERK-KTR	1 5_12_851	472.6	836.9	0.206	0.170	0.8270
5	1	12	12	3T3 oF, ERK-KTR	1 5_12_852	543.4	835.5	0.151	0.123	0.8151
5	1	12	12	3T3 oF, ERK-KTR	1 5_12_853	254.6	837.6	0.110	0.093	0.8492
5	1	12	12	3T3 oF, ERK-KTR	1 5_12_856	570.2	837.4	0.132	0.103	0.7806
5	1	12	12	3T3 oF, ERK-KTR	1 5_12_857	163.3	840.2	0.138	0.125	0.9083
5	1	12	12	3T3 oF, ERK-KTR	1 5_12_860	408.5	844.7	0.153	0.147	0.9596
5	1	12	12	3T3 oF, ERK-KTR	1 5_12_863	732.9	847.4	0.116	0.085	0.7314
5	1	12	12	3T3 oF, ERK-KTR	1 5_12_867	359.9	851.5	0.103	0.102	0.9986
5	1	12	12	3T3 oF, ERK-KTR	1 5_12_869	344	855.9	0.133	0.099	0.7489
5	1	12	12	3T3 oF, ERK-KTR	1 5_12_870	290.6	855.7	0.126	0.099	0.7847
5	1	12	12	3T3 oF, ERK-KTR	1 5_12_871	387.5	855	0.177	0.152	0.8558
5	1	12	12	3T3 oF, ERK-KTR	1 5_12_872	188.6	852.8	0.139	0.127	0.9129
5	1	12	12	3T3 oF, ERK-KTR	1 5_12_873	804.8	855.7	0.119	0.096	0.8116
5	1	12	12	3T3 oF, ERK-KTR	1 5_12_874	226.4	855.3	0.114	0.109	0.9564
5	1	12	12	3T3 oF, ERK-KTR	1 5_12_875	319.9	856.9	0.116	0.107	0.9226
5	1	12	12	3T3 oF, ERK-KTR	1 5_12_876	544.5	856.7	0.093	0.119	1.2818
5	1	12	12	3T3 oF, ERK-KTR	1 5_12_878	132.7	861.7	0.159	0.167	1.0534
5	1	12	12	3T3 oF, ERK-KTR	1 5_12_881	415.1	865.9	0.133	0.138	1.0354
5	1	12	12	3T3 oF, ERK-KTR	1 5_12_882	594.2	865.7	0.137	0.114	0.8315
5	1	12	12	3T3 oF, ERK-KTR	1 5_12_884	448.2	868.6	0.156	0.144	0.9259
5	1	12	12	3T3 oF, ERK-KTR	1 5_12_887	153.6	871.3	0.166	0.139	0.8357
5	1	12	12	3T3 oF, ERK-KTR	1 5_12_888	214.5	873.1	0.116	0.111	0.9594
5	1	12	12	3T3 oF, ERK-KTR	1 5_12_889	268.1	875.2	0.135	0.125	0.9290
5	1	12	12	3T3 oF, ERK-KTR	1 5_12_891	367.5	871.6	0.165	0.147	0.8883
5	1	12	12	3T3 oF, ERK-KTR	1 5_12_893	193	875.5	0.126	0.113	0.8925
5	1	12	12	3T3 oF, ERK-KTR	1 5_12_894	331.1	880.4	0.105	0.100	0.9489
5	1	12	12	3T3 oF, ERK-KTR	1 5_12_896	135.1	883.2	0.138	0.110	0.7970
5	1	12	12	3T3 oF, ERK-KTR	1 5_12_900	68.5	885.1	0.108	0.091	0.8426
5	1	12	12	3T3 oF, ERK-KTR	1 5_12_901	296.2	884.1	0.171	0.139	0.8162
5	1	12	12	3T3 oF, ERK-KTR	1 5_12_903	226.6	889.5	0.135	0.135	0.9986
5	1	12	12	3T3 oF, ERK-KTR	1 5_12_907	176	886.7	0.148	0.145	0.9780
5	1	12	12	3T3 oF, ERK-KTR	1 5_12_908	437.4	889	0.135	0.128	0.9478
5	1	12	12	3T3 oF, ERK-KTR	1 5_12_909	596.3	891.1	0.151	0.117	0.7755
5	1	12	12	3T3 oF, ERK-KTR	1 5_12_912	473.5	898.3	0.109	0.109	1.0046
5	1	12	12	3T3 oF, ERK-KTR	1 5_12_914	496.5	902.2	0.123	0.111	0.9016
5	1	12	12	3T3 oF, ERK-KTR	1 5_12_915	269.1	900.8	0.170	0.162	0.9498
5	1	12	12	3T3 oF, ERK-KTR	1 5_12_916	162.5	905.3	0.189	0.129	0.6807
5	1	12	12	3T3 oF, ERK-KTR	1 5_12_918	190.7	906.3	0.104	0.104	0.9945
5	1	12	12	3T3 oF, ERK-KTR	1 5_12_921	245.3	906	0.186	0.154	0.8246
5	1	12	12	3T3 oF, ERK-KTR	1 5_12_923	576.6	909.9	0.111	0.084	0.7544
5	1	12	12	3T3 oF, ERK-KTR	1 5_12_924	715.8	908.5	0.142	0.130	0.9152
5	1	12	12	3T3 oF, ERK-KTR	1 5_12_925	546.1	910.8	0.117	0.103	0.8740
5	1	12	12	3T3 oF, ERK-KTR	1 5_12_928	925.6	914.7	0.124	0.109	0.8762
5	1	12	12	3T3 oF, ERK-KTR	1 5_12_930	314.6	917.5	0.168	0.148	0.8759
5	1	12	12	3T3 oF, ERK-KTR	1 5_12_931	903.8	911.9	0.131	0.095	0.7257
5	1	12	12	3T3 oF, ERK-KTR	1 5_12_932	285.8	918.3	0.214	0.175	0.8211
5	1	12	12	3T3 oF, ERK-KTR	1 5_12_934	458.9	918.6	0.119	0.116	0.9803
5	1	12	12	3T3 oF, ERK-KTR	1 5_12_935	677.7	920.2	0.184	0.124	0.6742
5	1	12	12	3T3 oF, ERK-KTR	1 5_12_936	399.2	920.9	0.173	0.145	0.8419
5	1	12	12	3T3 oF, ERK-KTR	1 5_12_937	518.7	919.2	0.133	0.119	0.8937
5	1	12	12	3T3 oF, ERK-KTR	1 5_12_940	369.9	925.7	0.151	0.122	0.8088
5	1	12	12	3T3 oF, ERK-KTR	1 5_12_942	475.3	927.1	0.115	0.107	0.9282
5	1	12	12	3T3 oF, ERK-KTR	1 5_12_943	890.4	926.9	0.190	0.129	0.6768
5	1	12	12	3T3 oF, ERK-KTR	1 5_12_947	557.8	930.9	0.126	0.099	0.7912
5	1	12	12	3T3 oF, ERK-KTR	1 5_12_948	52.4	932.6	0.106	0.094	0.8935
5	1	12	12	3T3 oF, ERK-KTR	1 5_12_950	934.8	932.7	0.127	0.104	0.8175
5	1	12	12	3T3 oF, ERK-KTR	1 5_12_951	446.3	937.2	0.184	0.131	0.7129
5	1	12	12	3T3 oF, ERK-KTR	1 5_12_952	705.3	936.1	0.121	0.127	1.0497
5	1	12	12	3T3 oF, ERK-KTR	1 5_12_954	244.6	936.5	0.126	0.123	0.9758
5	1	12	12	3T3 oF, ERK-KTR	1 5_12_957	871.9	939.2	0.112	0.093	0.8349
5	1	12	12	3T3 oF, ERK-KTR	1 5_12_959	426.7	945	0.138	0.136	0.9859
5	1	12	12	3T3 oF, ERK-KTR	1 5_12_960	472.9	946.3	0.116	0.109	0.9410
5	1	12	12	3T3 oF, ERK-KTR	1 5_12_962	496.7	946.8	0.114	0.104	0.9067
5	1	12	12	3T3 oF, ERK-KTR	1 5_12_963	917.9	948.1	0.122	0.114	0.9332
5	1	12	12	3T3 oF, ERK-KTR	1 5_12_964	267.3	949.5	0.147	0.153	1.0419
5	1	12	12	3T3 oF, ERK-KTR	1 5_12_967	348.8	951.5	0.337	0.257	0.7607
5	1	12	12	3T3 oF, ERK-KTR	1 5_12_970	521.8	956.1	0.127	0.107	0.8398
5	1	12	12	3T3 oF, ERK-KTR	1 5_12_971	702.1	957.6	0.109	0.118	1.0772
5	1	12	12	3T3 oF, ERK-KTR	1 5_12_972	893.7	953.4	0.117	0.098	0.8373
5	1	12	12	3T3 oF, ERK-KTR	1 5_12_973	395.1	959	0.151	0.140	0.9295
5	1	12	12	3T3 oF, ERK-KTR	1 5_12_976	541.6	960.6	0.122	0.103	0.8434
5	1	12	12	3T3 oF, ERK-KTR	1 5_12_980	468.5	966.7	0.111	0.095	0.8542
5	1	12	12	3T3 oF, ERK-KTR	1 5_12_985	314.6	971	0.180	0.220	1.2265
5	1	12	12	3T3 oF, ERK-KTR	1 5_12_986	423.3	969.7	0.126	0.106	0.8399
5	1	12	12	3T3 oF, ERK-KTR	1 5_12_989	274.1	973.6	0.129	0.120	0.9307
5	1	12	12	3T3 oF, ERK-KTR	1 5_12_994	710.5	981.4	0.111	0.106	0.9578
5	1	12	12	3T3 oF, ERK-KTR	1 5_12_996	558	982.2	0.112	0.087	0.7746
5	1	12	12	3T3 oF, ERK-KTR	1 5_12_997	376.5	983.5	0.128	0.122	0.9591
5	1	12	12	3T3 oF, ERK-KTR	1 5_12_998	583.1	985.3	0.109	0.089	0.8197
5	1	12	12	3T3 oF, ERK-KTR	1 5_12_1000	334	986.9	0.154	0.173	1.1190
5	1	12	12	3T3 oF, ERK-KTR	1 5_12_1010	471.1	996.7	0.117	0.093	0.7906
5	1	12	12	3T3 oF, ERK-KTR	1 5_12_1011	305.4	998	0.112	0.125	1.1182
5	1	12	12	3T3 oF, ERK-KTR	1 5_12_1012	358.8	1001	0.099	0.104	1.0501
5	1	12	12	3T3 oF, ERK-KTR	1 5_12_1023	327.5	1012.1	0.134	0.105	0.7816
5	1	12	13	3T3 oF, ERK-KTR	1 5_13_5	282.6	22.9	0.111	0.088	0.7979
5	1	12	13	3T3 oF, ERK-KTR	1 5_13_19	300	36.3	0.149	0.122	0.8230
5	1	12	13	3T3 oF, ERK-KTR	1 5_13_27	766.7	41.1	0.122	0.093	0.7644
5	1	12	13	3T3 oF, ERK-KTR	1 5_13_30	274.4	45	0.171	0.172	1.0033
5	1	12	13	3T3 oF, ERK-KTR	1 5_13_31	509.7	43.8	0.148	0.093	0.6283
5	1	12	13	3T3 oF, ERK-KTR	1 5_13_45	285.3	66.2	0.127	0.102	0.8055
5	1	12	13	3T3 oF, ERK-KTR	1 5_13_53	774.2	74.6	0.107	0.098	0.9223
5	1	12	13	3T3 oF, ERK-KTR	1 5_13_72	776.4	99.5	0.112	0.107	0.9530
5	1	12	13	3T3 oF, ERK-KTR	1 5_13_75	903.4	100.7	0.113	0.090	0.7950
5	1	12	13	3T3 oF, ERK-KTR	1 5_13_79	823.8	104.8	0.137	0.102	0.7409
5	1	12	13	3T3 oF, ERK-KTR	1 5_13_88	740.7	110.2	0.118	0.102	0.8641
5	1	12	13	3T3 oF, ERK-KTR	1 5_13_111	748.9	132.3	0.149	0.127	0.8522
5	1	12	13	3T3 oF, ERK-KTR	1 5_13_116	236.8	143	0.141	0.092	0.6533
5	1	12	13	3T3 oF, ERK-KTR	1 5_13_136	743.1	161.1	0.123	0.108	0.8786
5	1	12	13	3T3 oF, ERK-KTR	1 5_13_146	551.7	170.3	0.162	0.097	0.5999
5	1	12	13	3T3 oF, ERK-KTR	1 5_13_156	959.4	181.6	0.168	0.123	0.7282
5	1	12	13	3T3 oF, ERK-KTR	1 5_13_165	448.2	198.7	0.113	0.090	0.7963
5	1	12	13	3T3 oF, ERK-KTR	1 5_13_172	478.1	199.1	0.115	0.093	0.8067
5	1	12	13	3T3 oF, ERK-KTR	1 5_13_211	290.3	235.9	0.112	0.086	0.7678
5	1	12	13	3T3 oF, ERK-KTR	1 5_13_228	677.4	246.6	0.126	0.132	1.0497
5	1	12	13	3T3 oF, ERK-KTR	1 5_13_234	694.9	250.2	0.122	0.133	1.0899
5	1	12	13	3T3 oF, ERK-KTR	1 5_13_239	303.3	255.1	0.110	0.077	0.6983
5	1	12	13	3T3 oF, ERK-KTR	1 5_13_243	565.1	256.7	0.121	0.085	0.7047
5	1	12	13	3T3 oF, ERK-KTR	1 5_13_246	187.9	264.1	0.113	0.101	0.8928
5	1	12	13	3T3 oF, ERK-KTR	1 5_13_247	542.4	263.6	0.134	0.098	0.7295
5	1	12	13	3T3 oF, ERK-KTR	1 5_13_251	239.6	269.5	0.109	0.097	0.8876
5	1	12	13	3T3 oF, ERK-KTR	1 5_13_254	432.4	270.5	0.121	0.087	0.7185
5	1	12	13	3T3 oF, ERK-KTR	1 5_13_256	213.3	274	0.108	0.088	0.8150
5	1	12	13	3T3 oF, ERK-KTR	1 5_13_257	681.1	279.1	0.232	0.196	0.8457
5	1	12	13	3T3 oF, ERK-KTR	1 5_13_265	709.8	283.5	0.151	0.128	0.8476
5	1	12	13	3T3 oF, ERK-KTR	1 5_13_270	512.8	289.3	0.165	0.101	0.6082
5	1	12	13	3T3 oF, ERK-KTR	1 5_13_273	179.9	291.6	0.143	0.108	0.7504
5	1	12	13	3T3 oF, ERK-KTR	1 5_13_278	417.6	295.6	0.124	0.103	0.8302
5	1	12	13	3T3 oF, ERK-KTR	1 5_13_283	629.3	295.7	0.115	0.113	0.9895
5	1	12	13	3T3 oF, ERK-KTR	1 5_13_284	656.1	298.8	0.144	0.152	1.0564
5	1	12	13	3T3 oF, ERK-KTR	1 5_13_285	247.6	302.7	0.128	0.100	0.7763
5	1	12	13	3T3 oF, ERK-KTR	1 5_13_286	689.4	300.2	0.111	0.096	0.8648
5	1	12	13	3T3 oF, ERK-KTR	1 5_13_287	835.4	303.7	0.190	0.102	0.5383
5	1	12	13	3T3 oF, ERK-KTR	1 5_13_288	537.9	303.9	0.161	0.119	0.7383
5	1	12	13	3T3 oF, ERK-KTR	1 5_13_291	276.3	309.4	0.117	0.088	0.7495
5	1	12	13	3T3 oF, ERK-KTR	1 5_13_293	619.3	308.9	0.121	0.085	0.7081
5	1	12	13	3T3 oF, ERK-KTR	1 5_13_296	810.6	309.4	0.128	0.091	0.7162
5	1	12	13	3T3 oF, ERK-KTR	1 5_13_303	516.8	316.4	0.145	0.101	0.6934
5	1	12	13	3T3 oF, ERK-KTR	1 5_13_305	429	319.6	0.113	0.084	0.7427
5	1	12	13	3T3 oF, ERK-KTR	1 5_13_306	686.8	319.6	0.124	0.094	0.7560
5	1	12	13	3T3 oF, ERK-KTR	1 5_13_307	987.5	321	0.115	0.087	0.7592
5	1	12	13	3T3 oF, ERK-KTR	1 5_13_308	632.8	328.2	0.111	0.092	0.8276
5	1	12	13	3T3 oF, ERK-KTR	1 5_13_309	556.5	323.8	0.112	0.086	0.7636
5	1	12	13	3T3 oF, ERK-KTR	1 5_13_312	847.1	326.7	0.129	0.098	0.7565
5	1	12	13	3T3 oF, ERK-KTR	1 5_13_315	198.8	328.2	0.116	0.088	0.7627
5	1	12	13	3T3 oF, ERK-KTR	1 5_13_318	532.1	329	0.140	0.109	0.7778
5	1	12	13	3T3 oF, ERK-KTR	1 5_13_320	410.2	332.3	0.116	0.085	0.7302
5	1	12	13	3T3 oF, ERK-KTR	1 5_13_323	507.3	334.4	0.140	0.107	0.7637
5	1	12	13	3T3 oF, ERK-KTR	1 5_13_329	489.1	340.8	0.122	0.095	0.7816
5	1	12	13	3T3 oF, ERK-KTR	1 5_13_334	598.5	344.1	0.108	0.093	0.8668
5	1	12	13	3T3 oF, ERK-KTR	1 5_13_343	519.3	353.8	0.138	0.101	0.7306
5	1	12	13	3T3 oF, ERK-KTR	1 5_13_354	664.2	365.1	0.118	0.099	0.8405
5	1	12	13	3T3 oF, ERK-KTR	1 5_13_362	506.7	376.7	0.165	0.103	0.6233
5	1	12	13	3T3 oF, ERK-KTR	1 5_13_365	530.7	382.6	0.109	0.092	0.8460
5	1	12	13	3T3 oF, ERK-KTR	1 5_13_367	473.8	384.9	0.116	0.112	0.9703
5	1	12	13	3T3 oF, ERK-KTR	1 5_13_379	240.8	398	0.127	0.078	0.6130
5	1	12	13	3T3 oF, ERK-KTR	1 5_13_389	497.7	406.7	0.125	0.106	0.8493
5	1	12	13	3T3 oF, ERK-KTR	1 5_13_399	351.5	423.1	0.110	0.092	0.8293
5	1	12	13	3T3 oF, ERK-KTR	1 5_13_405	466.8	425.6	0.141	0.123	0.8724
5	1	12	13	3T3 oF, ERK-KTR	1 5_13_406	219.8	424.7	0.120	0.106	0.8851
5	1	12	13	3T3 oF, ERK-KTR	1 5_13_409	422.2	425.7	0.138	0.109	0.7905
5	1	12	13	3T3 oF, ERK-KTR	1 5_13_419	528.4	444.1	0.101	0.101	1.0032
5	1	12	13	3T3 oF, ERK-KTR	1 5_13_423	353	449.9	0.124	0.106	0.8487
5	1	12	13	3T3 oF, ERK-KTR	1 5_13_424	466.1	448.1	0.111	0.101	0.9091
5	1	12	13	3T3 oF, ERK-KTR	1 5_13_431	639.6	456.6	0.111	0.092	0.8308
5	1	12	13	3T3 oF, ERK-KTR	1 5_13_433	571.7	458	0.138	0.095	0.6908
5	1	12	13	3T3 oF, ERK-KTR	1 5_13_435	616.2	458.6	0.117	0.096	0.8170
5	1	12	13	3T3 oF, ERK-KTR	1 5_13_438	967.2	458.1	0.124	0.093	0.7506
5	1	12	13	3T3 oF, ERK-KTR	1 5_13_440	478.4	465.4	0.113	0.106	0.9346
5	1	12	13	3T3 oF, ERK-KTR	1 5_13_448	525.2	474.3	0.265	0.198	0.7478
5	1	12	13	3T3 oF, ERK-KTR	1 5_13_451	619.9	478	0.135	0.102	0.7593
5	1	12	13	3T3 oF, ERK-KTR	1 5_13_454	372.5	477.4	0.117	0.104	0.8899
5	1	12	13	3T3 oF, ERK-KTR	1 5_13_456	664.3	480.3	0.111	0.089	0.7983
5	1	12	13	3T3 oF, ERK-KTR	1 5_13_457	929.3	482	0.105	0.088	0.8465
5	1	12	13	3T3 oF, ERK-KTR	1 5_13_459	579.2	484.4	0.119	0.106	0.8870
5	1	12	13	3T3 oF, ERK-KTR	1 5_13_461	328.6	485.5	0.124	0.094	0.7571
5	1	12	13	3T3 oF, ERK-KTR	1 5_13_470	140	493.9	0.139	0.123	0.8851
5	1	12	13	3T3 oF, ERK-KTR	1 5_13_471	497.3	494.1	0.174	0.142	0.8188
5	1	12	13	3T3 oF, ERK-KTR	1 5_13_474	380.2	498.8	0.116	0.108	0.9296
5	1	12	13	3T3 oF, ERK-KTR	1 5_13_475	614.6	497.3	0.119	0.099	0.8365
5	1	12	13	3T3 oF, ERK-KTR	1 5_13_478	948.8	495.7	0.161	0.109	0.6772
5	1	12	13	3T3 oF, ERK-KTR	1 5_13_481	410.2	505	0.121	0.104	0.8534
5	1	12	13	3T3 oF, ERK-KTR	1 5_13_484	115.8	510	0.142	0.106	0.7452
5	1	12	13	3T3 oF, ERK-KTR	1 5_13_485	571.8	509.8	0.129	0.150	1.1603
5	1	12	13	3T3 oF, ERK-KTR	1 5_13_486	742.4	509.5	0.126	0.093	0.7337
5	1	12	13	3T3 oF, ERK-KTR	1 5_13_488	975.7	515	0.138	0.097	0.6990
5	1	12	13	3T3 oF, ERK-KTR	1 5_13_489	293.4	515.9	0.124	0.098	0.7936
5	1	12	13	3T3 oF, ERK-KTR	1 5_13_490	313.7	517.1	0.105	0.097	0.9240
5	1	12	13	3T3 oF, ERK-KTR	1 5_13_492	508	514.5	0.197	0.186	0.9482
5	1	12	13	3T3 oF, ERK-KTR	1 5_13_493	146.4	518	0.137	0.140	1.0224
5	1	12	13	3T3 oF, ERK-KTR	1 5_13_499	784.4	528.7	0.201	0.146	0.7277
5	1	12	13	3T3 oF, ERK-KTR	1 5_13_501	426.9	526	0.184	0.122	0.6641
5	1	12	13	3T3 oF, ERK-KTR	1 5_13_503	599.8	532.5	0.124	0.105	0.8450
5	1	12	13	3T3 oF, ERK-KTR	1 5_13_504	762.5	525	0.137	0.125	0.9126
5	1	12	13	3T3 oF, ERK-KTR	1 5_13_505	169.2	531.5	0.113	0.113	0.9945
5	1	12	13	3T3 oF, ERK-KTR	1 5_13_510	205.3	537.2	0.121	0.108	0.8943
5	1	12	13	3T3 oF, ERK-KTR	1 5_13_511	333	537.6	0.114	0.099	0.8674
5	1	12	13	3T3 oF, ERK-KTR	1 5_13_514	539.8	540.3	0.128	0.121	0.9468
5	1	12	13	3T3 oF, ERK-KTR	1 5_13_517	456	543.2	0.138	0.108	0.7840
5	1	12	13	3T3 oF, ERK-KTR	1 5_13_524	417.7	550.6	0.127	0.100	0.7882
5	1	12	13	3T3 oF, ERK-KTR	1 5_13_525	719.1	550.9	0.118	0.087	0.7344
5	1	12	13	3T3 oF, ERK-KTR	1 5_13_526	301	555.5	0.137	0.099	0.7202
5	1	12	13	3T3 oF, ERK-KTR	1 5_13_527	483	552.6	0.133	0.111	0.8399
5	1	12	13	3T3 oF, ERK-KTR	1 5_13_528	523.3	555.9	0.125	0.119	0.9469
5	1	12	13	3T3 oF, ERK-KTR	1 5_13_531	749.9	555	0.124	0.104	0.8355
5	1	12	13	3T3 oF, ERK-KTR	1 5_13_536	262.6	562.6	0.121	0.091	0.7570
5	1	12	13	3T3 oF, ERK-KTR	1 5_13_537	793.2	562.3	0.167	0.132	0.7906
5	1	12	13	3T3 oF, ERK-KTR	1 5_13_539	241.8	566	0.111	0.095	0.8560
5	1	12	13	3T3 oF, ERK-KTR	1 5_13_540	339.4	564.3	0.124	0.089	0.7206
5	1	12	13	3T3 oF, ERK-KTR	1 5_13_542	724.9	567.3	0.111	0.085	0.7653
5	1	12	13	3T3 oF, ERK-KTR	1 5_13_545	455.1	568.8	0.126	0.107	0.8490
5	1	12	13	3T3 oF, ERK-KTR	1 5_13_546	493.6	569.8	0.134	0.103	0.7717
5	1	12	13	3T3 oF, ERK-KTR	1 5_13_547	433.1	572	0.118	0.096	0.8091
5	1	12	13	3T3 oF, ERK-KTR	1 5_13_550	596	573.5	0.122	0.099	0.8157
5	1	12	13	3T3 oF, ERK-KTR	1 5_13_551	207.5	576.1	0.108	0.097	0.8984
5	1	12	13	3T3 oF, ERK-KTR	1 5_13_553	114.3	581.2	0.110	0.096	0.8751
5	1	12	13	3T3 oF, ERK-KTR	1 5_13_558	277.5	584.5	0.117	0.091	0.7787
5	1	12	13	3T3 oF, ERK-KTR	1 5_13_559	533	585.6	0.115	0.107	0.9299
5	1	12	13	3T3 oF, ERK-KTR	1 5_13_561	510.8	590.1	0.115	0.112	0.9671
5	1	12	13	3T3 oF, ERK-KTR	1 5_13_562	766	589.8	0.124	0.134	1.0777
5	1	12	13	3T3 oF, ERK-KTR	1 5_13_563	795.5	588.5	0.123	0.126	1.0249
5	1	12	13	3T3 oF, ERK-KTR	1 5_13_565	227.5	593.9	0.119	0.100	0.8447
5	1	12	13	3T3 oF, ERK-KTR	1 5_13_566	620.2	593.9	0.153	0.110	0.7205
5	1	12	13	3T3 oF, ERK-KTR	1 5_13_569	345.5	597.6	0.121	0.105	0.8638
5	1	12	13	3T3 oF, ERK-KTR	1 5_13_570	574.2	596.5	0.111	0.096	0.8648
5	1	12	13	3T3 oF, ERK-KTR	1 5_13_571	882.6	596	0.131	0.111	0.8435
5	1	12	13	3T3 oF, ERK-KTR	1 5_13_572	182.5	596.4	0.124	0.105	0.8451
5	1	12	13	3T3 oF, ERK-KTR	1 5_13_573	396.7	600.2	0.119	0.107	0.8933
5	1	12	13	3T3 oF, ERK-KTR	1 5_13_574	846.7	599.2	0.111	0.106	0.9535
5	1	12	13	3T3 oF, ERK-KTR	1 5_13_576	367	599.2	0.120	0.100	0.8356
5	1	12	13	3T3 oF, ERK-KTR	1 5_13_579	677.2	603.3	0.127	0.094	0.7375
5	1	12	13	3T3 oF, ERK-KTR	1 5_13_580	426.5	607	0.167	0.118	0.7061
5	1	12	13	3T3 oF, ERK-KTR	1 5_13_581	478.2	606.4	0.118	0.102	0.8663
5	1	12	13	3T3 oF, ERK-KTR	1 5_13_583	121.6	608.1	0.107	0.096	0.8975
5	1	12	13	3T3 oF, ERK-KTR	1 5_13_584	202.2	607.7	0.106	0.098	0.9203
5	1	12	13	3T3 oF, ERK-KTR	1 5_13_585	330.9	613.5	0.146	0.124	0.8467
5	1	12	13	3T3 oF, ERK-KTR	1 5_13_587	801.8	617.2	0.216	0.154	0.7147
5	1	12	13	3T3 oF, ERK-KTR	1 5_13_589	149.1	617	0.110	0.098	0.8887
5	1	12	13	3T3 oF, ERK-KTR	1 5_13_590	246.4	617.7	0.145	0.103	0.7090
5	1	12	13	3T3 oF, ERK-KTR	1 5_13_591	775.8	622	0.135	0.154	1.1444
5	1	12	13	3T3 oF, ERK-KTR	1 5_13_595	298.7	624	0.148	0.112	0.7572
5	1	12	13	3T3 oF, ERK-KTR	1 5_13_596	505	626	0.181	0.142	0.7841
5	1	12	13	3T3 oF, ERK-KTR	1 5_13_597	444.9	625	0.125	0.114	0.9061
5	1	12	13	3T3 oF, ERK-KTR	1 5_13_598	875.3	627.7	0.114	0.102	0.8952
5	1	12	13	3T3 oF, ERK-KTR	1 5_13_599	216.4	628.6	0.124	0.105	0.8472
5	1	12	13	3T3 oF, ERK-KTR	1 5_13_600	750.6	627.2	0.194	0.130	0.6713
5	1	12	13	3T3 oF, ERK-KTR	1 5_13_604	192.5	634.1	0.120	0.108	0.9024
5	1	12	13	3T3 oF, ERK-KTR	1 5_13_605	459.2	635.5	0.143	0.133	0.9309
5	1	12	13	3T3 oF, ERK-KTR	1 5_13_606	485.4	633.5	0.177	0.126	0.7109
5	1	12	13	3T3 oF, ERK-KTR	1 5_13_608	617.3	632	0.112	0.093	0.8296
5	1	12	13	3T3 oF, ERK-KTR	1 5_13_611	168.9	633.6	0.101	0.102	1.0043
5	1	12	13	3T3 oF, ERK-KTR	1 5_13_614	782.2	641.4	0.151	0.113	0.7501
5	1	12	13	3T3 oF, ERK-KTR	1 5_13_616	713.8	642.4	0.127	0.119	0.9371
5	1	12	13	3T3 oF, ERK-KTR	1 5_13_617	848.7	637.8	0.107	0.099	0.9177
5	1	12	13	3T3 oF, ERK-KTR	1 5_13_618	355.7	640.2	0.135	0.124	0.9164
5	1	12	13	3T3 oF, ERK-KTR	1 5_13_619	407.3	641.8	0.190	0.153	0.8041
5	1	12	13	3T3 oF, ERK-KTR	1 5_13_623	324.2	646	0.122	0.105	0.8603
5	1	12	13	3T3 oF, ERK-KTR	1 5_13_624	638.6	649	0.119	0.086	0.7262
5	1	12	13	3T3 oF, ERK-KTR	1 5_13_625	658.8	652.1	0.121	0.113	0.9361
5	1	12	13	3T3 oF, ERK-KTR	1 5_13_628	816.5	651.3	0.103	0.121	1.1771
5	1	12	13	3T3 oF, ERK-KTR	1 5_13_629	499.4	650.2	0.145	0.104	0.7178
5	1	12	13	3T3 oF, ERK-KTR	1 5_13_630	430.7	651.7	0.239	0.191	0.7970
5	1	12	13	3T3 oF, ERK-KTR	1 5_13_633	795.4	659.8	0.105	0.099	0.9440
5	1	12	13	3T3 oF, ERK-KTR	1 5_13_635	411.4	663.8	0.176	0.146	0.8261
5	1	12	13	3T3 oF, ERK-KTR	1 5_13_637	181.7	663.3	0.121	0.099	0.8167
5	1	12	13	3T3 oF, ERK-KTR	1 5_13_638	470.1	662.5	0.134	0.128	0.9530
5	1	12	13	3T3 oF, ERK-KTR	1 5_13_642	348.9	665.6	0.160	0.143	0.8906
5	1	12	13	3T3 oF, ERK-KTR	1 5_13_643	576.3	670	0.110	0.096	0.8798
5	1	12	13	3T3 oF, ERK-KTR	1 5_13_645	556.1	668.1	0.154	0.108	0.6980
5	1	12	13	3T3 oF, ERK-KTR	1 5_13_647	700.8	668.8	0.281	0.183	0.6524
5	1	12	13	3T3 oF, ERK-KTR	1 5_13_648	610.2	674.2	0.111	0.104	0.9390
5	1	12	13	3T3 oF, ERK-KTR	1 5_13_649	483.1	678.2	0.114	0.107	0.9381
5	1	12	13	3T3 oF, ERK-KTR	1 5_13_650	728	672.4	0.125	0.108	0.8672
5	1	12	13	3T3 oF, ERK-KTR	1 5_13_655	379.5	680	0.257	0.191	0.7442
5	1	12	13	3T3 oF, ERK-KTR	1 5_13_657	510.7	682.7	0.157	0.127	0.8064
5	1	12	13	3T3 oF, ERK-KTR	1 5_13_658	144.9	689.6	0.170	0.142	0.8375
5	1	12	13	3T3 oF, ERK-KTR	1 5_13_659	457.7	687.6	0.144	0.113	0.7882
5	1	12	13	3T3 oF, ERK-KTR	1 5_13_661	167.5	687.9	0.131	0.117	0.8966
5	1	12	13	3T3 oF, ERK-KTR	1 5_13_662	667.9	686.7	0.169	0.151	0.8942
5	1	12	13	3T3 oF, ERK-KTR	1 5_13_665	208.9	691.9	0.115	0.099	0.8646
5	1	12	13	3T3 oF, ERK-KTR	1 5_13_668	645.7	690.4	0.215	0.152	0.7085
5	1	12	13	3T3 oF, ERK-KTR	1 5_13_670	299.7	693.9	0.138	0.106	0.7703
5	1	12	13	3T3 oF, ERK-KTR	1 5_13_671	255.3	696.9	0.121	0.099	0.8234
5	1	12	13	3T3 oF, ERK-KTR	1 5_13_674	344.5	699.4	0.236	0.182	0.7698
5	1	12	13	3T3 oF, ERK-KTR	1 5_13_677	371.1	702.1	0.179	0.154	0.8612
5	1	12	13	3T3 oF, ERK-KTR	1 5_13_680	397	701.6	0.208	0.195	0.9407
5	1	12	13	3T3 oF, ERK-KTR	1 5_13_682	609.8	703.9	0.207	0.146	0.7034
5	1	12	13	3T3 oF, ERK-KTR	1 5_13_684	277.9	707.2	0.126	0.123	0.9787
5	1	12	13	3T3 oF, ERK-KTR	1 5_13_685	193.8	708.6	0.127	0.108	0.8539
5	1	12	13	3T3 oF, ERK-KTR	1 5_13_686	735	707.6	0.124	0.104	0.8379
5	1	12	13	3T3 oF, ERK-KTR	1 5_13_687	108.3	710.8	0.252	0.173	0.6881
5	1	12	13	3T3 oF, ERK-KTR	1 5_13_688	680.3	713.1	0.298	0.174	0.5837
5	1	12	13	3T3 oF, ERK-KTR	1 5_13_689	135.2	715.5	0.220	0.200	0.9121
5	1	12	13	3T3 oF, ERK-KTR	1 5_13_690	708.5	714.8	0.108	0.110	1.0147
5	1	12	13	3T3 oF, ERK-KTR	1 5_13_693	233.6	718.4	0.139	0.110	0.7969
5	1	12	13	3T3 oF, ERK-KTR	1 5_13_694	630.3	717.7	0.304	0.212	0.6991
5	1	12	13	3T3 oF, ERK-KTR	1 5_13_697	653.3	717.9	0.226	0.191	0.8441
5	1	12	13	3T3 oF, ERK-KTR	1 5_13_698	318.4	720	0.155	0.147	0.9503
5	1	12	13	3T3 oF, ERK-KTR	1 5_13_699	429.8	723.1	0.247	0.189	0.7629
5	1	12	13	3T3 oF, ERK-KTR	1 5_13_702	354.4	722.5	0.183	0.173	0.9443
5	1	12	13	3T3 oF, ERK-KTR	1 5_13_703	210.4	727.4	0.150	0.103	0.6887
5	1	12	13	3T3 oF, ERK-KTR	1 5_13_706	158.2	727.8	0.210	0.166	0.7905
5	1	12	13	3T3 oF, ERK-KTR	1 5_13_709	90.3	730.7	0.157	0.149	0.9517
5	1	12	13	3T3 oF, ERK-KTR	1 5_13_712	182.6	732	0.140	0.105	0.7487
5	1	12	13	3T3 oF, ERK-KTR	1 5_13_713	517	731.6	0.107	0.104	0.9678
5	1	12	13	3T3 oF, ERK-KTR	1 5_13_714	340.3	736.1	0.178	0.166	0.9292
5	1	12	13	3T3 oF, ERK-KTR	1 5_13_715	260.3	734.6	0.128	0.106	0.8319
5	1	12	13	3T3 oF, ERK-KTR	1 5_13_716	377.9	736.6	0.222	0.213	0.9615
5	1	12	13	3T3 oF, ERK-KTR	1 5_13_717	542.7	737.4	0.110	0.085	0.7729
5	1	12	13	3T3 oF, ERK-KTR	1 5_13_719	129.8	739.2	0.190	0.193	1.0153
5	1	12	13	3T3 oF, ERK-KTR	1 5_13_720	646.9	742.2	0.162	0.123	0.7596
5	1	12	13	3T3 oF, ERK-KTR	1 5_13_723	711.4	743.1	0.113	0.092	0.8134
5	1	12	13	3T3 oF, ERK-KTR	1 5_13_725	296.9	745.8	0.177	0.141	0.7976
5	1	12	13	3T3 oF, ERK-KTR	1 5_13_726	417.1	746.9	0.259	0.210	0.8106
5	1	12	13	3T3 oF, ERK-KTR	1 5_13_727	581	744.9	0.163	0.133	0.8167
5	1	12	13	3T3 oF, ERK-KTR	1 5_13_729	624.8	745.2	0.273	0.173	0.6331
5	1	12	13	3T3 oF, ERK-KTR	1 5_13_732	160.2	751	0.166	0.134	0.8086
5	1	12	13	3T3 oF, ERK-KTR	1 5_13_733	234.8	745.9	0.133	0.119	0.8947
5	1	12	13	3T3 oF, ERK-KTR	1 5_13_734	86.4	757.1	0.136	0.134	0.9832
5	1	12	13	3T3 oF, ERK-KTR	1 5_13_735	138.4	755.3	0.148	0.127	0.8623
5	1	12	13	3T3 oF, ERK-KTR	1 5_13_736	359.2	757.1	0.200	0.151	0.7544
5	1	12	13	3T3 oF, ERK-KTR	1 5_13_737	668.6	757.2	0.141	0.111	0.7893
5	1	12	13	3T3 oF, ERK-KTR	1 5_13_738	396.1	757.5	0.173	0.161	0.9287
5	1	12	13	3T3 oF, ERK-KTR	1 5_13_739	332.1	759.9	0.169	0.142	0.8454
5	1	12	13	3T3 oF, ERK-KTR	1 5_13_740	456.5	761.6	0.144	0.120	0.8345
5	1	12	13	3T3 oF, ERK-KTR	1 5_13_744	113.2	765.7	0.141	0.130	0.9187
5	1	12	13	3T3 oF, ERK-KTR	1 5_13_746	184.9	767.9	0.156	0.127	0.8159
5	1	12	13	3T3 oF, ERK-KTR	1 5_13_747	241.8	770	0.156	0.112	0.7226
5	1	12	13	3T3 oF, ERK-KTR	1 5_13_748	298.5	770.9	0.198	0.180	0.9094
5	1	12	13	3T3 oF, ERK-KTR	1 5_13_749	551.1	769.9	0.118	0.096	0.8122
5	1	12	13	3T3 oF, ERK-KTR	1 5_13_750	423.6	772.5	0.129	0.130	1.0069
5	1	12	13	3T3 oF, ERK-KTR	1 5_13_752	63.4	773.2	0.160	0.121	0.7599
5	1	12	13	3T3 oF, ERK-KTR	1 5_13_754	526	774.2	0.134	0.104	0.7740
5	1	12	13	3T3 oF, ERK-KTR	1 5_13_756	577.3	775.9	0.152	0.144	0.9472
5	1	12	13	3T3 oF, ERK-KTR	1 5_13_760	38.2	784.2	0.118	0.095	0.8069
5	1	12	13	3T3 oF, ERK-KTR	1 5_13_761	325.4	778.7	0.180	0.158	0.8800
5	1	12	13	3T3 oF, ERK-KTR	1 5_13_762	390.5	775.4	0.177	0.143	0.8079
5	1	12	13	3T3 oF, ERK-KTR	1 5_13_766	95.7	783.6	0.164	0.132	0.8049
5	1	12	13	3T3 oF, ERK-KTR	1 5_13_767	203.7	784.6	0.116	0.104	0.8978
5	1	12	13	3T3 oF, ERK-KTR	1 5_13_769	440.7	787.8	0.120	0.120	0.9994
5	1	12	13	3T3 oF, ERK-KTR	1 5_13_770	475.7	786.4	0.114	0.104	0.9141
5	1	12	13	3T3 oF, ERK-KTR	1 5_13_771	512.3	787.7	0.118	0.108	0.9185
5	1	12	13	3T3 oF, ERK-KTR	1 5_13_773	255.6	791	0.135	0.119	0.8751
5	1	12	13	3T3 oF, ERK-KTR	1 5_13_775	347.1	792	0.152	0.138	0.9124
5	1	12	13	3T3 oF, ERK-KTR	1 5_13_776	371.9	794.3	0.192	0.142	0.7411
5	1	12	13	3T3 oF, ERK-KTR	1 5_13_777	17.6	792.5	0.107	0.111	1.0424
5	1	12	13	3T3 oF, ERK-KTR	1 5_13_778	70.1	797.4	0.127	0.122	0.9565
5	1	12	13	3T3 oF, ERK-KTR	1 5_13_779	171.9	798.9	0.177	0.149	0.8386
5	1	12	13	3T3 oF, ERK-KTR	1 5_13_780	101.1	801.5	0.144	0.119	0.8260
5	1	12	13	3T3 oF, ERK-KTR	1 5_13_781	266.9	802.9	0.122	0.109	0.8942
5	1	12	13	3T3 oF, ERK-KTR	1 5_13_786	585.8	805.1	0.143	0.119	0.8275
5	1	12	13	3T3 oF, ERK-KTR	1 5_13_787	314.7	806	0.210	0.179	0.8543
5	1	12	13	3T3 oF, ERK-KTR	1 5_13_788	551	805.6	0.144	0.110	0.7639
5	1	12	13	3T3 oF, ERK-KTR	1 5_13_789	748.8	806.8	0.169	0.109	0.6465
5	1	12	13	3T3 oF, ERK-KTR	1 5_13_790	122.7	808.5	0.114	0.087	0.7698
5	1	12	13	3T3 oF, ERK-KTR	1 5_13_791	291.8	804.7	0.166	0.161	0.9699
5	1	12	13	3T3 oF, ERK-KTR	1 5_13_792	402.5	810.5	0.133	0.126	0.9429
5	1	12	13	3T3 oF, ERK-KTR	1 5_13_795	225.1	809.1	0.136	0.114	0.8386
5	1	12	13	3T3 oF, ERK-KTR	1 5_13_796	344.3	811.5	0.146	0.142	0.9710
5	1	12	13	3T3 oF, ERK-KTR	1 5_13_800	431.5	817.1	0.131	0.119	0.9082
5	1	12	13	3T3 oF, ERK-KTR	1 5_13_804	191	821.2	0.207	0.137	0.6603
5	1	12	13	3T3 oF, ERK-KTR	1 5_13_806	566.6	823.2	0.156	0.129	0.8266
5	1	12	13	3T3 oF, ERK-KTR	1 5_13_808	459.7	825.4	0.107	0.099	0.9229
5	1	12	13	3T3 oF, ERK-KTR	1 5_13_814	216.7	830.8	0.130	0.103	0.7928
5	1	12	13	3T3 oF, ERK-KTR	1 5_13_815	355.2	831.3	0.152	0.129	0.8487
5	1	12	13	3T3 oF, ERK-KTR	1 5_13_816	529.6	833.5	0.121	0.101	0.8355
5	1	12	13	3T3 oF, ERK-KTR	1 5_13_823	150.7	842	0.105	0.092	0.8827
5	1	12	13	3T3 oF, ERK-KTR	1 5_13_830	840.7	849.1	0.109	0.085	0.7797
5	1	12	13	3T3 oF, ERK-KTR	1 5_13_831	567.4	849.1	0.130	0.095	0.7282
5	1	12	13	3T3 oF, ERK-KTR	1 5_13_832	173.7	848.2	0.112	0.102	0.9133
5	1	12	13	3T3 oF, ERK-KTR	1 5_13_833	223.9	852.6	0.107	0.093	0.8702
5	1	12	13	3T3 oF, ERK-KTR	1 5_13_836	779.6	851	0.196	0.128	0.6549
5	1	12	13	3T3 oF, ERK-KTR	1 5_13_837	62.6	854.5	0.151	0.113	0.7486
5	1	12	13	3T3 oF, ERK-KTR	1 5_13_838	135.5	859.7	0.106	0.097	0.9191
5	1	12	13	3T3 oF, ERK-KTR	1 5_13_839	379.8	862.1	0.194	0.142	0.7295
5	1	12	13	3T3 oF, ERK-KTR	1 5_13_841	528.8	858.3	0.125	0.092	0.7374
5	1	12	13	3T3 oF, ERK-KTR	1 5_13_846	353.3	866.6	0.115	0.113	0.9814
5	1	12	13	3T3 oF, ERK-KTR	1 5_13_847	827.7	866.4	0.179	0.136	0.7598
5	1	12	13	3T3 oF, ERK-KTR	1 5_13_852	65.1	874.3	0.170	0.129	0.7562
5	1	12	13	3T3 oF, ERK-KTR	1 5_13_853	111.6	875.4	0.121	0.102	0.8461
5	1	12	13	3T3 oF, ERK-KTR	1 5_13_854	456.3	876.1	0.117	0.090	0.7697
5	1	12	13	3T3 oF, ERK-KTR	1 5_13_863	849	883.9	0.106	0.122	1.1434
5	1	12	13	3T3 oF, ERK-KTR	1 5_13_866	367.4	891.2	0.144	0.124	0.8649
5	1	12	13	3T3 oF, ERK-KTR	1 5_13_868	45.2	894.6	0.133	0.116	0.8707
5	1	12	13	3T3 oF, ERK-KTR	1 5_13_869	276.7	896.5	0.134	0.127	0.9466
5	1	12	13	3T3 oF, ERK-KTR	1 5_13_870	301.9	898.8	0.118	0.119	1.0064
5	1	12	13	3T3 oF, ERK-KTR	1 5_13_871	809.4	895.8	0.117	0.124	1.0639
5	1	12	13	3T3 oF, ERK-KTR	1 5_13_878	457.2	903.6	0.120	0.092	0.7619
5	1	12	13	3T3 oF, ERK-KTR	1 5_13_879	1002.2	905.4	0.140	0.118	0.8460
5	1	12	13	3T3 oF, ERK-KTR	1 5_13_880	23.8	905.6	0.139	0.122	0.8732
5	1	12	13	3T3 oF, ERK-KTR	1 5_13_881	328.1	908.1	0.158	0.134	0.8476
5	1	12	13	3T3 oF, ERK-KTR	1 5_13_882	841.7	907.6	0.149	0.132	0.8826
5	1	12	13	3T3 oF, ERK-KTR	1 5_13_885	437.1	915	0.116	0.084	0.7223
5	1	12	13	3T3 oF, ERK-KTR	1 5_13_891	40.8	916.6	0.121	0.101	0.8379
5	1	12	13	3T3 oF, ERK-KTR	1 5_13_893	207.8	919.1	0.125	0.106	0.8506
5	1	12	13	3T3 oF, ERK-KTR	1 5_13_895	244.9	920.7	0.126	0.117	0.9214
5	1	12	13	3T3 oF, ERK-KTR	1 5_13_897	315.3	923.4	0.182	0.152	0.8374
5	1	12	13	3T3 oF, ERK-KTR	1 5_13_898	360.6	921.7	0.211	0.134	0.6367
5	1	12	13	3T3 oF, ERK-KTR	1 5_13_901	275.1	925.3	0.190	0.137	0.7216
5	1	12	13	3T3 oF, ERK-KTR	1 5_13_903	1004.2	929.6	0.122	0.113	0.9272
5	1	12	13	3T3 oF, ERK-KTR	1 5_13_906	456.2	933.2	0.164	0.107	0.6519
5	1	12	13	3T3 oF, ERK-KTR	1 5_13_908	76	934.9	0.105	0.094	0.8930
5	1	12	13	3T3 oF, ERK-KTR	1 5_13_910	131.3	933.9	0.115	0.079	0.6863
5	1	12	13	3T3 oF, ERK-KTR	1 5_13_912	297.3	941.6	0.129	0.117	0.9102
5	1	12	13	3T3 oF, ERK-KTR	1 5_13_913	324.1	943.2	0.128	0.128	1.0031
5	1	12	13	3T3 oF, ERK-KTR	1 5_13_915	168.3	943.6	0.124	0.089	0.7138
5	1	12	13	3T3 oF, ERK-KTR	1 5_13_916	241.8	944	0.107	0.129	1.2044
5	1	12	13	3T3 oF, ERK-KTR	1 5_13_917	435.9	944.7	0.108	0.086	0.7970
5	1	12	13	3T3 oF, ERK-KTR	1 5_13_919	413	948.8	0.111	0.087	0.7844
5	1	12	13	3T3 oF, ERK-KTR	1 5_13_920	503.2	946.9	0.113	0.082	0.7307
5	1	12	13	3T3 oF, ERK-KTR	1 5_13_925	460.4	959.3	0.157	0.104	0.6589
5	1	12	13	3T3 oF, ERK-KTR	1 5_13_929	321.9	966.2	0.135	0.130	0.9570
5	1	12	13	3T3 oF, ERK-KTR	1 5_13_930	353.1	954.4	0.117	0.106	0.9087
5	1	12	13	3T3 oF, ERK-KTR	1 5_13_932	274.7	964.9	0.120	0.115	0.9577
5	1	12	13	3T3 oF, ERK-KTR	1 5_13_937	396.5	967.8	0.112	0.095	0.8493
5	1	12	13	3T3 oF, ERK-KTR	1 5_13_938	505.3	968.7	0.112	0.079	0.7065
5	1	12	13	3T3 oF, ERK-KTR	1 5_13_939	247.5	968.9	0.108	0.087	0.8070
5	1	12	13	3T3 oF, ERK-KTR	1 5_13_944	841.6	970.8	0.125	0.087	0.6949
5	1	12	14	3T3 oF, ERK-KTR	1 5_14_53	130	65.3	0.109	0.096	0.8739
5	1	12	14	3T3 oF, ERK-KTR	1 5_14_80	154.1	88.2	0.108	0.096	0.8938
5	1	12	14	3T3 oF, ERK-KTR	1 5_14_98	789.8	100	0.116	0.076	0.6566
5	1	12	14	3T3 oF, ERK-KTR	1 5_14_129	222.5	134.1	0.128	0.071	0.5591
5	1	12	14	3T3 oF, ERK-KTR	1 5_14_138	119.3	139.3	0.132	0.110	0.8330
5	1	12	14	3T3 oF, ERK-KTR	1 5_14_141	136.6	144.8	0.125	0.097	0.7776
5	1	12	14	3T3 oF, ERK-KTR	1 5_14_144	100	143.5	0.147	0.112	0.7635
5	1	12	14	3T3 oF, ERK-KTR	1 5_14_146	494.4	143.6	0.148	0.110	0.7438
5	1	12	14	3T3 oF, ERK-KTR	1 5_14_161	351.2	157.7	0.114	0.085	0.7438
5	1	12	14	3T3 oF, ERK-KTR	1 5_14_162	527.9	160.7	0.115	0.095	0.8241
5	1	12	14	3T3 oF, ERK-KTR	1 5_14_164	504.8	158.3	0.154	0.098	0.6348
5	1	12	14	3T3 oF, ERK-KTR	1 5_14_169	125.9	161	0.171	0.157	0.9219
5	1	12	14	3T3 oF, ERK-KTR	1 5_14_181	116.4	173.9	0.176	0.114	0.6493
5	1	12	14	3T3 oF, ERK-KTR	1 5_14_192	332.8	176.5	0.114	0.083	0.7222
5	1	12	14	3T3 oF, ERK-KTR	1 5_14_199	141.4	186.9	0.153	0.147	0.9613
5	1	12	14	3T3 oF, ERK-KTR	1 5_14_206	573.9	193	0.160	0.108	0.6715
5	1	12	14	3T3 oF, ERK-KTR	1 5_14_221	586.1	206.6	0.158	0.090	0.5704
5	1	12	14	3T3 oF, ERK-KTR	1 5_14_229	551.3	211.7	0.109	0.093	0.8542
5	1	12	14	3T3 oF, ERK-KTR	1 5_14_240	385.9	219.4	0.168	0.128	0.7642
5	1	12	14	3T3 oF, ERK-KTR	1 5_14_242	411.5	221	0.109	0.108	0.9867
5	1	12	14	3T3 oF, ERK-KTR	1 5_14_248	308.6	226.1	0.123	0.088	0.7172
5	1	12	14	3T3 oF, ERK-KTR	1 5_14_254	330.8	232.9	0.106	0.096	0.8998
5	1	12	14	3T3 oF, ERK-KTR	1 5_14_255	817.1	238	0.190	0.143	0.7531
5	1	12	14	3T3 oF, ERK-KTR	1 5_14_259	622.7	234.7	0.140	0.098	0.6962
5	1	12	14	3T3 oF, ERK-KTR	1 5_14_260	845.3	235.5	0.108	0.098	0.9082
5	1	12	14	3T3 oF, ERK-KTR	1 5_14_265	595.1	242.8	0.118	0.096	0.8104
5	1	12	14	3T3 oF, ERK-KTR	1 5_14_267	374.5	245.9	0.222	0.163	0.7348
5	1	12	14	3T3 oF, ERK-KTR	1 5_14_281	331.1	253.6	0.144	0.132	0.9135
5	1	12	14	3T3 oF, ERK-KTR	1 5_14_282	424.3	251.7	0.131	0.113	0.8667
5	1	12	14	3T3 oF, ERK-KTR	1 5_14_285	627.1	256.1	0.138	0.109	0.7919
5	1	12	14	3T3 oF, ERK-KTR	1 5_14_287	655.8	259.1	0.123	0.099	0.8045
5	1	12	14	3T3 oF, ERK-KTR	1 5_14_293	608.4	265.1	0.164	0.120	0.7294
5	1	12	14	3T3 oF, ERK-KTR	1 5_14_295	271.3	269.4	0.109	0.087	0.7976
5	1	12	14	3T3 oF, ERK-KTR	1 5_14_296	366.5	266.6	0.150	0.127	0.8473
5	1	12	14	3T3 oF, ERK-KTR	1 5_14_297	834.9	267	0.120	0.124	1.0335
5	1	12	14	3T3 oF, ERK-KTR	1 5_14_299	56.2	270.6	0.123	0.091	0.7364
5	1	12	14	3T3 oF, ERK-KTR	1 5_14_301	566.9	269.9	0.111	0.086	0.7719
5	1	12	14	3T3 oF, ERK-KTR	1 5_14_302	587.3	272.5	0.129	0.104	0.8047
5	1	12	14	3T3 oF, ERK-KTR	1 5_14_307	792.9	273.9	0.116	0.118	1.0168
5	1	12	14	3T3 oF, ERK-KTR	1 5_14_309	308.1	280.8	0.120	0.088	0.7299
5	1	12	14	3T3 oF, ERK-KTR	1 5_14_310	339.4	278.9	0.132	0.112	0.8538
5	1	12	14	3T3 oF, ERK-KTR	1 5_14_313	412.1	278	0.108	0.102	0.9451
5	1	12	14	3T3 oF, ERK-KTR	1 5_14_319	626.8	284.9	0.112	0.101	0.9006
5	1	12	14	3T3 oF, ERK-KTR	1 5_14_325	729.1	291	0.154	0.110	0.7154
5	1	12	14	3T3 oF, ERK-KTR	1 5_14_327	254.7	293.5	0.110	0.090	0.8262
5	1	12	14	3T3 oF, ERK-KTR	1 5_14_329	75.5	293.3	0.119	0.083	0.6971
5	1	12	14	3T3 oF, ERK-KTR	1 5_14_330	783.4	293.4	0.108	0.087	0.8046
5	1	12	14	3T3 oF, ERK-KTR	1 5_14_331	827.6	294	0.114	0.101	0.8868
5	1	12	14	3T3 oF, ERK-KTR	1 5_14_336	751	300.2	0.157	0.109	0.6961
5	1	12	14	3T3 oF, ERK-KTR	1 5_14_340	329.1	304	0.114	0.098	0.8601
5	1	12	14	3T3 oF, ERK-KTR	1 5_14_344	803.6	306	0.121	0.087	0.7212
5	1	12	14	3T3 oF, ERK-KTR	1 5_14_345	295.1	309	0.131	0.107	0.8154
5	1	12	14	3T3 oF, ERK-KTR	1 5_14_355	133.1	318.7	0.143	0.100	0.6974
5	1	12	14	3T3 oF, ERK-KTR	1 5_14_357	768.6	318.4	0.110	0.095	0.8587
5	1	12	14	3T3 oF, ERK-KTR	1 5_14_360	391.5	323	0.111	0.103	0.9233
5	1	12	14	3T3 oF, ERK-KTR	1 5_14_369	323.1	332.6	0.137	0.102	0.7441
5	1	12	14	3T3 oF, ERK-KTR	1 5_14_370	362	332	0.119	0.098	0.8260
5	1	12	14	3T3 oF, ERK-KTR	1 5_14_376	132.3	338.9	0.137	0.114	0.8353
5	1	12	14	3T3 oF, ERK-KTR	1 5_14_378	278.1	340.1	0.109	0.092	0.8477
5	1	12	14	3T3 oF, ERK-KTR	1 5_14_386	420.8	350.4	0.132	0.101	0.7664
5	1	12	14	3T3 oF, ERK-KTR	1 5_14_387	811	350.2	0.118	0.092	0.7822
5	1	12	14	3T3 oF, ERK-KTR	1 5_14_388	295.8	351.9	0.113	0.097	0.8527
5	1	12	14	3T3 oF, ERK-KTR	1 5_14_400	129.8	361.2	0.120	0.084	0.7047
5	1	12	14	3T3 oF, ERK-KTR	1 5_14_403	269.8	364.5	0.112	0.094	0.8362
5	1	12	14	3T3 oF, ERK-KTR	1 5_14_406	832.3	362.2	0.114	0.081	0.7099
5	1	12	14	3T3 oF, ERK-KTR	1 5_14_418	293.7	381.7	0.125	0.100	0.8010
5	1	12	14	3T3 oF, ERK-KTR	1 5_14_419	812.9	382.1	0.108	0.087	0.8080
5	1	12	14	3T3 oF, ERK-KTR	1 5_14_422	65	384.8	0.125	0.100	0.8018
5	1	12	14	3T3 oF, ERK-KTR	1 5_14_428	336.2	386.9	0.107	0.092	0.8634
5	1	12	14	3T3 oF, ERK-KTR	1 5_14_429	465.7	391.5	0.112	0.096	0.8542
5	1	12	14	3T3 oF, ERK-KTR	1 5_14_433	784.8	389.9	0.118	0.094	0.7911
5	1	12	14	3T3 oF, ERK-KTR	1 5_14_439	28.5	396	0.122	0.095	0.7836
5	1	12	14	3T3 oF, ERK-KTR	1 5_14_445	749.9	396.7	0.118	0.108	0.9139
5	1	12	14	3T3 oF, ERK-KTR	1 5_14_447	69.1	404.7	0.115	0.088	0.7624
5	1	12	14	3T3 oF, ERK-KTR	1 5_14_449	308.2	407.1	0.152	0.124	0.8164
5	1	12	14	3T3 oF, ERK-KTR	1 5_14_451	163.3	406.6	0.123	0.086	0.6989
5	1	12	14	3T3 oF, ERK-KTR	1 5_14_452	463.3	413.7	0.129	0.112	0.8690
5	1	12	14	3T3 oF, ERK-KTR	1 5_14_453	494.8	410.6	0.100	0.102	1.0175
5	1	12	14	3T3 oF, ERK-KTR	1 5_14_456	662.4	418.1	0.113	0.099	0.8776
5	1	12	14	3T3 oF, ERK-KTR	1 5_14_458	547.6	420.3	0.123	0.116	0.9430
5	1	12	14	3T3 oF, ERK-KTR	1 5_14_461	53.3	420.9	0.124	0.093	0.7471
5	1	12	14	3T3 oF, ERK-KTR	1 5_14_462	381.1	419.6	0.114	0.097	0.8566
5	1	12	14	3T3 oF, ERK-KTR	1 5_14_463	570.3	420.4	0.114	0.099	0.8660
5	1	12	14	3T3 oF, ERK-KTR	1 5_14_464	24.4	422.3	0.110	0.087	0.7959
5	1	12	14	3T3 oF, ERK-KTR	1 5_14_465	689	424.1	0.105	0.090	0.8581
5	1	12	14	3T3 oF, ERK-KTR	1 5_14_466	70.1	428.3	0.110	0.074	0.6779
5	1	12	14	3T3 oF, ERK-KTR	1 5_14_471	496.1	432.8	0.165	0.145	0.8826
5	1	12	14	3T3 oF, ERK-KTR	1 5_14_475	459.3	438	0.145	0.127	0.8724
5	1	12	14	3T3 oF, ERK-KTR	1 5_14_477	711	443.2	0.119	0.096	0.8088
5	1	12	14	3T3 oF, ERK-KTR	1 5_14_480	821.9	441.7	0.125	0.102	0.8163
5	1	12	14	3T3 oF, ERK-KTR	1 5_14_482	356.4	442.8	0.169	0.121	0.7157
5	1	12	14	3T3 oF, ERK-KTR	1 5_14_483	538.4	445.1	0.164	0.154	0.9421
5	1	12	14	3T3 oF, ERK-KTR	1 5_14_484	648.7	442.6	0.151	0.118	0.7803
5	1	12	14	3T3 oF, ERK-KTR	1 5_14_486	111.6	444.5	0.115	0.073	0.6375
5	1	12	14	3T3 oF, ERK-KTR	1 5_14_491	438.4	448.7	0.120	0.122	1.0229
5	1	12	14	3T3 oF, ERK-KTR	1 5_14_492	333.8	451.8	0.112	0.122	1.0817
5	1	12	14	3T3 oF, ERK-KTR	1 5_14_498	403.9	453.3	0.127	0.104	0.8184
5	1	12	14	3T3 oF, ERK-KTR	1 5_14_499	469.9	464.2	0.195	0.157	0.8043
5	1	12	14	3T3 oF, ERK-KTR	1 5_14_503	501.7	466.8	0.172	0.158	0.9216
5	1	12	14	3T3 oF, ERK-KTR	1 5_14_507	416.7	469.4	0.153	0.144	0.9466
5	1	12	14	3T3 oF, ERK-KTR	1 5_14_508	663.2	463.9	0.143	0.131	0.9195
5	1	12	14	3T3 oF, ERK-KTR	1 5_14_512	548.7	469.8	0.163	0.232	1.4289
5	1	12	14	3T3 oF, ERK-KTR	1 5_14_513	388.9	472.8	0.142	0.129	0.9087
5	1	12	14	3T3 oF, ERK-KTR	1 5_14_516	159.7	476.9	0.133	0.107	0.8048
5	1	12	14	3T3 oF, ERK-KTR	1 5_14_517	191.5	473.9	0.112	0.091	0.8170
5	1	12	14	3T3 oF, ERK-KTR	1 5_14_518	594.6	471.4	0.246	0.227	0.9263
5	1	12	14	3T3 oF, ERK-KTR	1 5_14_519	136.1	477.2	0.111	0.097	0.8786
5	1	12	14	3T3 oF, ERK-KTR	1 5_14_520	365.7	478.4	0.130	0.110	0.8462
5	1	12	14	3T3 oF, ERK-KTR	1 5_14_521	627.7	480	0.142	0.136	0.9604
5	1	12	14	3T3 oF, ERK-KTR	1 5_14_522	688.8	480.4	0.133	0.123	0.9213
5	1	12	14	3T3 oF, ERK-KTR	1 5_14_523	753.3	481.8	0.132	0.103	0.7796
5	1	12	14	3T3 oF, ERK-KTR	1 5_14_526	949.3	483.6	0.114	0.094	0.8272
5	1	12	14	3T3 oF, ERK-KTR	1 5_14_528	228.1	485.7	0.123	0.076	0.6165
5	1	12	14	3T3 oF, ERK-KTR	1 5_14_529	708.1	484	0.116	0.103	0.8886
5	1	12	14	3T3 oF, ERK-KTR	1 5_14_530	668.7	486.8	0.223	0.193	0.8629
5	1	12	14	3T3 oF, ERK-KTR	1 5_14_531	563.4	487.2	0.170	0.191	1.1218
5	1	12	14	3T3 oF, ERK-KTR	1 5_14_532	335.6	491.2	0.129	0.099	0.7702
5	1	12	14	3T3 oF, ERK-KTR	1 5_14_534	539.6	493.5	0.230	0.195	0.8496
5	1	12	14	3T3 oF, ERK-KTR	1 5_14_538	626.7	500.5	0.187	0.160	0.8559
5	1	12	14	3T3 oF, ERK-KTR	1 5_14_539	971.8	496.8	0.142	0.103	0.7245
5	1	12	14	3T3 oF, ERK-KTR	1 5_14_540	109.6	499.7	0.125	0.098	0.7869
5	1	12	14	3T3 oF, ERK-KTR	1 5_14_541	448.4	498.4	0.246	0.178	0.7235
5	1	12	14	3T3 oF, ERK-KTR	1 5_14_542	354.1	498.5	0.164	0.117	0.7126
5	1	12	14	3T3 oF, ERK-KTR	1 5_14_544	746.2	502.2	0.130	0.117	0.9005
5	1	12	14	3T3 oF, ERK-KTR	1 5_14_545	393.5	498.3	0.137	0.124	0.9069
5	1	12	14	3T3 oF, ERK-KTR	1 5_14_546	559.2	503.7	0.200	0.180	0.8996
5	1	12	14	3T3 oF, ERK-KTR	1 5_14_547	175.8	503.1	0.119	0.097	0.8198
5	1	12	14	3T3 oF, ERK-KTR	1 5_14_548	715.8	506.5	0.121	0.124	1.0246
5	1	12	14	3T3 oF, ERK-KTR	1 5_14_550	81.9	508.4	0.122	0.090	0.7444
5	1	12	14	3T3 oF, ERK-KTR	1 5_14_553	519.5	509.1	0.208	0.173	0.8337
5	1	12	14	3T3 oF, ERK-KTR	1 5_14_554	590.3	505.9	0.151	0.154	1.0244
5	1	12	14	3T3 oF, ERK-KTR	1 5_14_559	772.8	512.2	0.106	0.094	0.8864
5	1	12	14	3T3 oF, ERK-KTR	1 5_14_562	974.7	516.3	0.155	0.113	0.7277
5	1	12	14	3T3 oF, ERK-KTR	1 5_14_565	940	522.5	0.112	0.106	0.9473
5	1	12	14	3T3 oF, ERK-KTR	1 5_14_566	614.8	524.3	0.154	0.148	0.9614
5	1	12	14	3T3 oF, ERK-KTR	1 5_14_567	100	523.3	0.152	0.124	0.8124
5	1	12	14	3T3 oF, ERK-KTR	1 5_14_568	397.3	524.8	0.142	0.122	0.8564
5	1	12	14	3T3 oF, ERK-KTR	1 5_14_569	684.1	524.3	0.162	0.163	1.0055
5	1	12	14	3T3 oF, ERK-KTR	1 5_14_570	326.5	526.5	0.117	0.081	0.6933
5	1	12	14	3T3 oF, ERK-KTR	1 5_14_571	506.1	527.4	0.121	0.123	1.0187
5	1	12	14	3T3 oF, ERK-KTR	1 5_14_572	563.6	529.2	0.196	0.146	0.7485
5	1	12	14	3T3 oF, ERK-KTR	1 5_14_573	69.6	530.1	0.131	0.095	0.7300
5	1	12	14	3T3 oF, ERK-KTR	1 5_14_574	710.2	534.2	0.146	0.134	0.9180
5	1	12	14	3T3 oF, ERK-KTR	1 5_14_582	87.8	540.6	0.248	0.127	0.5120
5	1	12	14	3T3 oF, ERK-KTR	1 5_14_583	410.9	540	0.107	0.073	0.6836
5	1	12	14	3T3 oF, ERK-KTR	1 5_14_584	460.8	541.1	0.123	0.134	1.0933
5	1	12	14	3T3 oF, ERK-KTR	1 5_14_586	643.7	542.4	0.150	0.140	0.9352
5	1	12	14	3T3 oF, ERK-KTR	1 5_14_587	783.3	544.6	0.108	0.092	0.8556
5	1	12	14	3T3 oF, ERK-KTR	1 5_14_592	607.1	548	0.168	0.133	0.7935
5	1	12	14	3T3 oF, ERK-KTR	1 5_14_594	130.7	551.1	0.114	0.101	0.8834
5	1	12	14	3T3 oF, ERK-KTR	1 5_14_595	193	552.9	0.108	0.095	0.8757
5	1	12	14	3T3 oF, ERK-KTR	1 5_14_597	947.4	551.5	0.110	0.085	0.7768
5	1	12	14	3T3 oF, ERK-KTR	1 5_14_603	467.6	564.9	0.149	0.120	0.8044
5	1	12	14	3T3 oF, ERK-KTR	1 5_14_605	230.2	562.5	0.105	0.093	0.8807
5	1	12	14	3T3 oF, ERK-KTR	1 5_14_607	689.4	566.2	0.155	0.134	0.8648
5	1	12	14	3T3 oF, ERK-KTR	1 5_14_609	144.5	565.7	0.108	0.103	0.9519
5	1	12	14	3T3 oF, ERK-KTR	1 5_14_611	94.7	569.3	0.106	0.110	1.0410
5	1	12	14	3T3 oF, ERK-KTR	1 5_14_612	446.3	573.6	0.111	0.090	0.8165
5	1	12	14	3T3 oF, ERK-KTR	1 5_14_614	172.6	575.8	0.118	0.099	0.8387
5	1	12	14	3T3 oF, ERK-KTR	1 5_14_616	397.2	573.1	0.112	0.087	0.7798
5	1	12	14	3T3 oF, ERK-KTR	1 5_14_617	566.3	572.9	0.162	0.129	0.7927
5	1	12	14	3T3 oF, ERK-KTR	1 5_14_620	499.1	580.2	0.170	0.133	0.7806
5	1	12	14	3T3 oF, ERK-KTR	1 5_14_623	720.7	581.4	0.171	0.159	0.9289
5	1	12	14	3T3 oF, ERK-KTR	1 5_14_625	198.9	586.9	0.114	0.091	0.8032
5	1	12	14	3T3 oF, ERK-KTR	1 5_14_628	378.1	591.3	0.120	0.096	0.8027
5	1	12	14	3T3 oF, ERK-KTR	1 5_14_631	128.3	592	0.142	0.127	0.8954
5	1	12	14	3T3 oF, ERK-KTR	1 5_14_632	421.2	592.2	0.133	0.099	0.7490
5	1	12	14	3T3 oF, ERK-KTR	1 5_14_633	174.6	594.7	0.109	0.111	1.0163
5	1	12	14	3T3 oF, ERK-KTR	1 5_14_634	791.8	592.5	0.128	0.110	0.8585
5	1	12	14	3T3 oF, ERK-KTR	1 5_14_635	33.7	593.6	0.114	0.098	0.8617
5	1	12	14	3T3 oF, ERK-KTR	1 5_14_636	91.5	592.4	0.116	0.098	0.8451
5	1	12	14	3T3 oF, ERK-KTR	1 5_14_637	576.5	598.3	0.193	0.138	0.7188
5	1	12	14	3T3 oF, ERK-KTR	1 5_14_638	523.1	598.8	0.238	0.206	0.8653
5	1	12	14	3T3 oF, ERK-KTR	1 5_14_639	686.7	597.3	0.172	0.164	0.9535
5	1	12	14	3T3 oF, ERK-KTR	1 5_14_640	767.4	598.7	0.133	0.116	0.8717
5	1	12	14	3T3 oF, ERK-KTR	1 5_14_641	464.3	598.5	0.140	0.121	0.8631
5	1	12	14	3T3 oF, ERK-KTR	1 5_14_643	498	602.6	0.201	0.206	1.0244
5	1	12	14	3T3 oF, ERK-KTR	1 5_14_645	622.1	603	0.127	0.104	0.8177
5	1	12	14	3T3 oF, ERK-KTR	1 5_14_646	752.6	611.1	0.158	0.156	0.9855
5	1	12	14	3T3 oF, ERK-KTR	1 5_14_647	825	605.8	0.107	0.104	0.9712
5	1	12	14	3T3 oF, ERK-KTR	1 5_14_650	547.4	608.5	0.267	0.226	0.8447
5	1	12	14	3T3 oF, ERK-KTR	1 5_14_653	158	612.6	0.128	0.118	0.9291
5	1	12	14	3T3 oF, ERK-KTR	1 5_14_654	186.8	613.1	0.152	0.115	0.7604
5	1	12	14	3T3 oF, ERK-KTR	1 5_14_655	726.3	616.5	0.310	0.192	0.6194
5	1	12	14	3T3 oF, ERK-KTR	1 5_14_656	306.2	616.3	0.113	0.099	0.8750
5	1	12	14	3T3 oF, ERK-KTR	1 5_14_657	375.8	613.1	0.112	0.087	0.7757
5	1	12	14	3T3 oF, ERK-KTR	1 5_14_658	444	614.6	0.123	0.102	0.8315
5	1	12	14	3T3 oF, ERK-KTR	1 5_14_660	84.3	621.6	0.105	0.092	0.8770
5	1	12	14	3T3 oF, ERK-KTR	1 5_14_665	529.3	630.1	0.387	0.300	0.7757
5	1	12	14	3T3 oF, ERK-KTR	1 5_14_666	468.1	627.1	0.185	0.164	0.8840
5	1	12	14	3T3 oF, ERK-KTR	1 5_14_667	501.2	628.2	0.214	0.182	0.8480
5	1	12	14	3T3 oF, ERK-KTR	1 5_14_668	840.1	628.3	0.109	0.096	0.8787
5	1	12	14	3T3 oF, ERK-KTR	1 5_14_669	335.4	630.9	0.145	0.119	0.8196
5	1	12	14	3T3 oF, ERK-KTR	1 5_14_670	411.3	631.8	0.116	0.096	0.8313
5	1	12	14	3T3 oF, ERK-KTR	1 5_14_671	432.7	630.7	0.111	0.101	0.9029
5	1	12	14	3T3 oF, ERK-KTR	1 5_14_674	221.3	633.4	0.105	0.108	1.0299
5	1	12	14	3T3 oF, ERK-KTR	1 5_14_675	253.4	633.6	0.104	0.113	1.0919
5	1	12	14	3T3 oF, ERK-KTR	1 5_14_676	673.6	629.2	0.105	0.110	1.0436
5	1	12	14	3T3 oF, ERK-KTR	1 5_14_677	292.5	634.5	0.108	0.096	0.8932
5	1	12	14	3T3 oF, ERK-KTR	1 5_14_678	589.9	632.9	0.125	0.094	0.7529
5	1	12	14	3T3 oF, ERK-KTR	1 5_14_680	38.5	639.9	0.152	0.122	0.8008
5	1	12	14	3T3 oF, ERK-KTR	1 5_14_681	146.4	638.3	0.118	0.107	0.9127
5	1	12	14	3T3 oF, ERK-KTR	1 5_14_682	807.7	642.9	0.162	0.152	0.9414
5	1	12	14	3T3 oF, ERK-KTR	1 5_14_683	693	639.8	0.121	0.142	1.1709
5	1	12	14	3T3 oF, ERK-KTR	1 5_14_684	453.6	642.5	0.123	0.091	0.7372
5	1	12	14	3T3 oF, ERK-KTR	1 5_14_687	571.1	640.6	0.134	0.126	0.9365
5	1	12	14	3T3 oF, ERK-KTR	1 5_14_689	171.3	645.3	0.107	0.120	1.1188
5	1	12	14	3T3 oF, ERK-KTR	1 5_14_690	826.1	645.8	0.172	0.127	0.7403
5	1	12	14	3T3 oF, ERK-KTR	1 5_14_695	521.5	652.3	0.218	0.160	0.7358
5	1	12	14	3T3 oF, ERK-KTR	1 5_14_696	106.7	658.8	0.106	0.097	0.9104
5	1	12	14	3T3 oF, ERK-KTR	1 5_14_697	300.4	655.9	0.126	0.087	0.6873
5	1	12	14	3T3 oF, ERK-KTR	1 5_14_698	706	655.2	0.140	0.133	0.9470
5	1	12	14	3T3 oF, ERK-KTR	1 5_14_699	909.2	655.1	0.120	0.113	0.9453
5	1	12	14	3T3 oF, ERK-KTR	1 5_14_700	205.2	658.5	0.127	0.122	0.9632
5	1	12	14	3T3 oF, ERK-KTR	1 5_14_701	353.6	656.9	0.138	0.103	0.7489
5	1	12	14	3T3 oF, ERK-KTR	1 5_14_702	326.1	658.4	0.116	0.091	0.7821
5	1	12	14	3T3 oF, ERK-KTR	1 5_14_703	544.1	656.6	0.160	0.142	0.8896
5	1	12	14	3T3 oF, ERK-KTR	1 5_14_704	150.1	659.7	0.151	0.129	0.8539
5	1	12	14	3T3 oF, ERK-KTR	1 5_14_705	235.9	658.8	0.167	0.130	0.7775
5	1	12	14	3T3 oF, ERK-KTR	1 5_14_708	25.1	664.8	0.135	0.100	0.7440
5	1	12	14	3T3 oF, ERK-KTR	1 5_14_709	284.7	669.3	0.126	0.098	0.7785
5	1	12	14	3T3 oF, ERK-KTR	1 5_14_712	394	671.5	0.113	0.092	0.8104
5	1	12	14	3T3 oF, ERK-KTR	1 5_14_713	367.3	673.1	0.109	0.085	0.7818
5	1	12	14	3T3 oF, ERK-KTR	1 5_14_714	737.2	673.6	0.146	0.138	0.9444
5	1	12	14	3T3 oF, ERK-KTR	1 5_14_715	820.7	670.2	0.128	0.119	0.9294
5	1	12	14	3T3 oF, ERK-KTR	1 5_14_716	768.3	671.7	0.108	0.118	1.0949
5	1	12	14	3T3 oF, ERK-KTR	1 5_14_720	115.6	677.6	0.099	0.110	1.1141
5	1	12	14	3T3 oF, ERK-KTR	1 5_14_721	232.7	679.2	0.117	0.087	0.7442
5	1	12	14	3T3 oF, ERK-KTR	1 5_14_722	423.1	679.3	0.121	0.106	0.8745
5	1	12	14	3T3 oF, ERK-KTR	1 5_14_723	704.2	679.5	0.115	0.107	0.9326
5	1	12	14	3T3 oF, ERK-KTR	1 5_14_724	20.3	685.4	0.111	0.085	0.7664
5	1	12	14	3T3 oF, ERK-KTR	1 5_14_725	136.7	683.1	0.124	0.122	0.9839
5	1	12	14	3T3 oF, ERK-KTR	1 5_14_728	166	693.7	0.185	0.131	0.7110
5	1	12	14	3T3 oF, ERK-KTR	1 5_14_731	150.1	698	0.119	0.080	0.6674
5	1	12	14	3T3 oF, ERK-KTR	1 5_14_732	216.5	696.6	0.113	0.109	0.9614
5	1	12	14	3T3 oF, ERK-KTR	1 5_14_733	730.6	699.1	0.124	0.106	0.8527
5	1	12	14	3T3 oF, ERK-KTR	1 5_14_734	769.8	694.9	0.107	0.105	0.9816
5	1	12	14	3T3 oF, ERK-KTR	1 5_14_735	878.5	697.3	0.124	0.109	0.8754
5	1	12	14	3T3 oF, ERK-KTR	1 5_14_740	840.6	701.2	0.130	0.116	0.8898
5	1	12	14	3T3 oF, ERK-KTR	1 5_14_743	89.8	708.3	0.107	0.098	0.9181
5	1	12	14	3T3 oF, ERK-KTR	1 5_14_745	490.5	705.2	0.123	0.097	0.7839
5	1	12	14	3T3 oF, ERK-KTR	1 5_14_749	276.5	714.6	0.107	0.089	0.8360
5	1	12	14	3T3 oF, ERK-KTR	1 5_14_753	788.5	720.6	0.183	0.135	0.7379
5	1	12	14	3T3 oF, ERK-KTR	1 5_14_755	751.2	720.6	0.120	0.105	0.8741
5	1	12	14	3T3 oF, ERK-KTR	1 5_14_757	260.3	723.5	0.105	0.095	0.9116
5	1	12	14	3T3 oF, ERK-KTR	1 5_14_759	819.3	723.8	0.174	0.127	0.7301
5	1	12	14	3T3 oF, ERK-KTR	1 5_14_760	861.3	723.1	0.123	0.106	0.8652
5	1	12	14	3T3 oF, ERK-KTR	1 5_14_761	471.3	726.2	0.130	0.111	0.8528
5	1	12	14	3T3 oF, ERK-KTR	1 5_14_762	696.1	724.3	0.164	0.123	0.7516
5	1	12	14	3T3 oF, ERK-KTR	1 5_14_769	323.6	731.2	0.112	0.101	0.9067
5	1	12	14	3T3 oF, ERK-KTR	1 5_14_774	222.3	736.9	0.121	0.108	0.8970
5	1	12	14	3T3 oF, ERK-KTR	1 5_14_775	726.6	736	0.149	0.120	0.8042
5	1	12	14	3T3 oF, ERK-KTR	1 5_14_778	696.2	744.8	0.146	0.134	0.9185
5	1	12	14	3T3 oF, ERK-KTR	1 5_14_779	241.1	745.7	0.164	0.118	0.7190
5	1	12	14	3T3 oF, ERK-KTR	1 5_14_782	547	749.8	0.171	0.108	0.6302
5	1	12	14	3T3 oF, ERK-KTR	1 5_14_784	357.8	751.9	0.127	0.112	0.8849
5	1	12	14	3T3 oF, ERK-KTR	1 5_14_785	833	757.6	0.186	0.120	0.6456
5	1	12	14	3T3 oF, ERK-KTR	1 5_14_786	455.6	752.6	0.125	0.100	0.8037
5	1	12	14	3T3 oF, ERK-KTR	1 5_14_787	807.3	752.8	0.176	0.139	0.7882
5	1	12	14	3T3 oF, ERK-KTR	1 5_14_792	650.9	756.5	0.141	0.105	0.7474
5	1	12	14	3T3 oF, ERK-KTR	1 5_14_798	435.5	762.7	0.113	0.100	0.8855
5	1	12	14	3T3 oF, ERK-KTR	1 5_14_799	127.1	766.2	0.120	0.088	0.7326
5	1	12	14	3T3 oF, ERK-KTR	1 5_14_800	566.3	761.8	0.166	0.113	0.6796
5	1	12	14	3T3 oF, ERK-KTR	1 5_14_801	814	768.7	0.196	0.127	0.6481
5	1	12	14	3T3 oF, ERK-KTR	1 5_14_802	677	771.4	0.146	0.112	0.7630
5	1	12	14	3T3 oF, ERK-KTR	1 5_14_803	403.6	772.7	0.132	0.117	0.8879
5	1	12	14	3T3 oF, ERK-KTR	1 5_14_805	602.3	773.3	0.143	0.114	0.7983
5	1	12	14	3T3 oF, ERK-KTR	1 5_14_808	533.5	776.3	0.179	0.138	0.7700
5	1	12	14	3T3 oF, ERK-KTR	1 5_14_812	500	779.5	0.149	0.125	0.8379
5	1	12	14	3T3 oF, ERK-KTR	1 5_14_813	783.8	781	0.124	0.094	0.7640
5	1	12	14	3T3 oF, ERK-KTR	1 5_14_817	475.3	783.5	0.168	0.128	0.7646
5	1	12	14	3T3 oF, ERK-KTR	1 5_14_818	552.8	786.7	0.123	0.110	0.8916
5	1	12	14	3T3 oF, ERK-KTR	1 5_14_820	733.8	787.3	0.147	0.112	0.7647
5	1	12	14	3T3 oF, ERK-KTR	1 5_14_821	757.3	788.5	0.105	0.093	0.8817
5	1	12	14	3T3 oF, ERK-KTR	1 5_14_822	423	790.1	0.146	0.138	0.9411
5	1	12	14	3T3 oF, ERK-KTR	1 5_14_823	664.8	792.6	0.115	0.092	0.8031
5	1	12	14	3T3 oF, ERK-KTR	1 5_14_825	853.7	790.7	0.145	0.141	0.9704
5	1	12	14	3T3 oF, ERK-KTR	1 5_14_828	490.8	797.1	0.154	0.159	1.0313
5	1	12	14	3T3 oF, ERK-KTR	1 5_14_832	831	796.9	0.135	0.132	0.9826
5	1	12	14	3T3 oF, ERK-KTR	1 5_14_833	441.6	799.9	0.124	0.110	0.8866
5	1	12	14	3T3 oF, ERK-KTR	1 5_14_835	596.7	798.9	0.163	0.127	0.7813
5	1	12	14	3T3 oF, ERK-KTR	1 5_14_836	515.3	800	0.171	0.131	0.7644
5	1	12	14	3T3 oF, ERK-KTR	1 5_14_837	574.5	802	0.186	0.145	0.7791
5	1	12	14	3T3 oF, ERK-KTR	1 5_14_840	399.7	802.4	0.165	0.170	1.0329
5	1	12	14	3T3 oF, ERK-KTR	1 5_14_842	742	809.8	0.111	0.092	0.8225
5	1	12	14	3T3 oF, ERK-KTR	1 5_14_845	537.8	812.3	0.133	0.113	0.8512
5	1	12	14	3T3 oF, ERK-KTR	1 5_14_846	625.4	808.4	0.117	0.099	0.8523
5	1	12	14	3T3 oF, ERK-KTR	1 5_14_847	305.1	813	0.125	0.136	1.0891
5	1	12	14	3T3 oF, ERK-KTR	1 5_14_850	277.6	815.1	0.111	0.097	0.8737
5	1	12	14	3T3 oF, ERK-KTR	1 5_14_851	376.2	817.8	0.256	0.190	0.7429
5	1	12	14	3T3 oF, ERK-KTR	1 5_14_852	607.7	820	0.106	0.127	1.2019
5	1	12	14	3T3 oF, ERK-KTR	1 5_14_856	816.5	823.5	0.151	0.140	0.9290
5	1	12	14	3T3 oF, ERK-KTR	1 5_14_857	449.6	824	0.141	0.119	0.8432
5	1	12	14	3T3 oF, ERK-KTR	1 5_14_858	689.7	825.4	0.155	0.111	0.7203
5	1	12	14	3T3 oF, ERK-KTR	1 5_14_859	408.1	827.3	0.221	0.156	0.7040
5	1	12	14	3T3 oF, ERK-KTR	1 5_14_860	562.3	825.7	0.175	0.137	0.7806
5	1	12	14	3T3 oF, ERK-KTR	1 5_14_861	850.6	828.4	0.258	0.193	0.7476
5	1	12	14	3T3 oF, ERK-KTR	1 5_14_862	517	828.2	0.140	0.148	1.0575
5	1	12	14	3T3 oF, ERK-KTR	1 5_14_863	299.1	833.6	0.138	0.114	0.8262
5	1	12	14	3T3 oF, ERK-KTR	1 5_14_864	432.2	834.8	0.112	0.111	0.9910
5	1	12	14	3T3 oF, ERK-KTR	1 5_14_865	488.8	834	0.254	0.159	0.6283
5	1	12	14	3T3 oF, ERK-KTR	1 5_14_866	530.6	839.8	0.146	0.144	0.9883
5	1	12	14	3T3 oF, ERK-KTR	1 5_14_867	809.3	842.9	0.115	0.121	1.0508
5	1	12	14	3T3 oF, ERK-KTR	1 5_14_869	351.2	841.1	0.142	0.134	0.9420
5	1	12	14	3T3 oF, ERK-KTR	1 5_14_874	876.2	841.9	0.159	0.117	0.7371
5	1	12	14	3T3 oF, ERK-KTR	1 5_14_878	744.3	847	0.111	0.089	0.7951
5	1	12	14	3T3 oF, ERK-KTR	1 5_14_879	588.4	845.8	0.138	0.135	0.9809
5	1	12	14	3T3 oF, ERK-KTR	1 5_14_880	219.8	846.4	0.116	0.103	0.8826
5	1	12	14	3T3 oF, ERK-KTR	1 5_14_881	322.1	848.7	0.108	0.104	0.9639
5	1	12	14	3T3 oF, ERK-KTR	1 5_14_883	467.6	852.2	0.129	0.106	0.8218
5	1	12	14	3T3 oF, ERK-KTR	1 5_14_884	637.8	851.7	0.103	0.100	0.9702
5	1	12	14	3T3 oF, ERK-KTR	1 5_14_885	609.9	854.6	0.131	0.101	0.7735
5	1	12	14	3T3 oF, ERK-KTR	1 5_14_887	392.3	853.6	0.155	0.140	0.9058
5	1	12	14	3T3 oF, ERK-KTR	1 5_14_888	447.6	857.1	0.105	0.100	0.9493
5	1	12	14	3T3 oF, ERK-KTR	1 5_14_890	722.2	858.8	0.105	0.101	0.9586
5	1	12	14	3T3 oF, ERK-KTR	1 5_14_891	495.2	857.2	0.154	0.145	0.9378
5	1	12	14	3T3 oF, ERK-KTR	1 5_14_892	800.7	863.2	0.179	0.097	0.5393
5	1	12	14	3T3 oF, ERK-KTR	1 5_14_893	404.7	866.6	0.134	0.128	0.9573
5	1	12	14	3T3 oF, ERK-KTR	1 5_14_894	825.2	863.3	0.146	0.144	0.9818
5	1	12	14	3T3 oF, ERK-KTR	1 5_14_895	529.1	865.8	0.199	0.148	0.7441
5	1	12	14	3T3 oF, ERK-KTR	1 5_14_896	576	866.3	0.135	0.103	0.7634
5	1	12	14	3T3 oF, ERK-KTR	1 5_14_898	689.5	868.2	0.125	0.102	0.8150
5	1	12	14	3T3 oF, ERK-KTR	1 5_14_900	322	871.6	0.097	0.104	1.0771
5	1	12	14	3T3 oF, ERK-KTR	1 5_14_902	742.8	874.4	0.132	0.123	0.9325
5	1	12	14	3T3 oF, ERK-KTR	1 5_14_904	479.3	878.9	0.127	0.102	0.8045
5	1	12	14	3T3 oF, ERK-KTR	1 5_14_905	626	877	0.116	0.131	1.1310
5	1	12	14	3T3 oF, ERK-KTR	1 5_14_907	656.6	882.4	0.118	0.108	0.9096
5	1	12	14	3T3 oF, ERK-KTR	1 5_14_914	720.7	889	0.164	0.138	0.8408
5	1	12	14	3T3 oF, ERK-KTR	1 5_14_915	762.1	888.9	0.152	0.080	0.5274
5	1	12	14	3T3 oF, ERK-KTR	1 5_14_920	368.5	896.5	0.223	0.173	0.7754
5	1	12	14	3T3 oF, ERK-KTR	1 5_14_921	745	899.7	0.258	0.182	0.7044
5	1	12	14	3T3 oF, ERK-KTR	1 5_14_931	617.7	910.9	0.210	0.152	0.7232
5	1	12	14	3T3 oF, ERK-KTR	1 5_14_932	380.5	915.4	0.141	0.130	0.9253
5	1	12	14	3T3 oF, ERK-KTR	1 5_14_935	348.8	918.3	0.138	0.103	0.7470
5	1	12	14	3T3 oF, ERK-KTR	1 5_14_936	405.8	919.6	0.121	0.118	0.9738
5	1	12	14	3T3 oF, ERK-KTR	1 5_14_937	505.2	921.3	0.120	0.109	0.9108
5	1	12	14	3T3 oF, ERK-KTR	1 5_14_938	793.6	922.7	0.194	0.117	0.6041
5	1	12	14	3T3 oF, ERK-KTR	1 5_14_940	591.7	921.7	0.130	0.108	0.8314
5	1	12	14	3T3 oF, ERK-KTR	1 5_14_941	765.2	919.2	0.206	0.124	0.6011
5	1	12	14	3T3 oF, ERK-KTR	1 5_14_942	441.3	922.5	0.106	0.110	1.0365
5	1	12	14	3T3 oF, ERK-KTR	1 5_14_943	725.8	925.6	0.133	0.136	1.0264
5	1	12	14	3T3 oF, ERK-KTR	1 5_14_954	741.9	937.3	0.240	0.133	0.5533
5	1	12	14	3T3 oF, ERK-KTR	1 5_14_957	586.2	939.7	0.118	0.090	0.7668
5	1	12	14	3T3 oF, ERK-KTR	1 5_14_958	420	939.2	0.118	0.116	0.9801
5	1	12	14	3T3 oF, ERK-KTR	1 5_14_960	457.1	945	0.116	0.080	0.6852
5	1	12	14	3T3 oF, ERK-KTR	1 5_14_963	350.1	948.3	0.116	0.097	0.8362
5	1	12	14	3T3 oF, ERK-KTR	1 5_14_971	394.4	949	0.100	0.122	1.2098
5	1	12	14	3T3 oF, ERK-KTR	1 5_14_972	602.9	955.7	0.113	0.085	0.7570
5	1	12	14	3T3 oF, ERK-KTR	1 5_14_977	428.8	958.7	0.245	0.200	0.8162
5	1	12	14	3T3 oF, ERK-KTR	1 5_14_979	763.3	959.2	0.206	0.128	0.6210
5	1	12	14	3T3 oF, ERK-KTR	1 5_14_988	371.4	974.1	0.147	0.124	0.8427
5	1	12	14	3T3 oF, ERK-KTR	1 5_14_995	322.4	981.6	0.101	0.101	1.0025
5	1	12	14	3T3 oF, ERK-KTR	1 5_14_1000	287.2	985.2	0.122	0.104	0.8503
5	1	12	14	3T3 oF, ERK-KTR	1 5_14_1004	599.1	993.4	0.126	0.086	0.6818
5	1	12	14	3T3 oF, ERK-KTR	1 5_14_1009	411.4	993.4	0.259	0.190	0.7339
5	1	12	14	3T3 oF, ERK-KTR	1 5_14_1014	882.6	1000.5	0.131	0.073	0.5557
5	1	12	14	3T3 oF, ERK-KTR	1 5_14_1015	261.1	1001.2	0.110	0.088	0.7978
5	1	12	14	3T3 oF, ERK-KTR	1 5_14_1020	354.3	1008.8	0.099	0.110	1.1176
5	1	12	15	3T3 oF, ERK-KTR	1 5_15_11	582.1	19.9	0.115	0.098	0.8520
5	1	12	15	3T3 oF, ERK-KTR	1 5_15_26	11.6	34.5	0.114	0.082	0.7164
5	1	12	15	3T3 oF, ERK-KTR	1 5_15_55	18.3	56.3	0.119	0.088	0.7402
5	1	12	15	3T3 oF, ERK-KTR	1 5_15_57	46.6	57.9	0.133	0.082	0.6158
5	1	12	15	3T3 oF, ERK-KTR	1 5_15_95	674.8	87	0.124	0.096	0.7749
5	1	12	15	3T3 oF, ERK-KTR	1 5_15_98	17.1	93.7	0.121	0.088	0.7261
5	1	12	15	3T3 oF, ERK-KTR	1 5_15_115	295.4	104.8	0.099	0.122	1.2249
5	1	12	15	3T3 oF, ERK-KTR	1 5_15_116	325.3	104.7	0.148	0.127	0.8623
5	1	12	15	3T3 oF, ERK-KTR	1 5_15_139	333.6	127.7	0.120	0.095	0.7911
5	1	12	15	3T3 oF, ERK-KTR	1 5_15_163	39.9	151	0.110	0.087	0.7862
5	1	12	15	3T3 oF, ERK-KTR	1 5_15_200	177	182.5	0.110	0.089	0.8098
5	1	12	15	3T3 oF, ERK-KTR	1 5_15_201	606	180.7	0.109	0.094	0.8604
5	1	12	15	3T3 oF, ERK-KTR	1 5_15_202	644.4	183.4	0.197	0.138	0.7009
5	1	12	15	3T3 oF, ERK-KTR	1 5_15_207	738.4	184.4	0.122	0.097	0.7976
5	1	12	15	3T3 oF, ERK-KTR	1 5_15_208	764.5	185.9	0.113	0.086	0.7668
5	1	12	15	3T3 oF, ERK-KTR	1 5_15_209	231.3	186.8	0.116	0.095	0.8228
5	1	12	15	3T3 oF, ERK-KTR	1 5_15_217	678.7	196.8	0.114	0.124	1.0893
5	1	12	15	3T3 oF, ERK-KTR	1 5_15_220	183.9	199.3	0.133	0.104	0.7800
5	1	12	15	3T3 oF, ERK-KTR	1 5_15_221	145.9	200.5	0.124	0.094	0.7614
5	1	12	15	3T3 oF, ERK-KTR	1 5_15_229	617.9	210.6	0.117	0.102	0.8732
5	1	12	15	3T3 oF, ERK-KTR	1 5_15_248	692.2	224.3	0.125	0.096	0.7711
5	1	12	15	3T3 oF, ERK-KTR	1 5_15_249	665.6	224	0.127	0.126	0.9902
5	1	12	15	3T3 oF, ERK-KTR	1 5_15_260	712.2	234.1	0.124	0.087	0.7007
5	1	12	15	3T3 oF, ERK-KTR	1 5_15_264	791	236.8	0.154	0.118	0.7652
5	1	12	15	3T3 oF, ERK-KTR	1 5_15_276	195.5	246.1	0.111	0.090	0.8123
5	1	12	15	3T3 oF, ERK-KTR	1 5_15_281	811.4	248.2	0.123	0.094	0.7643
5	1	12	15	3T3 oF, ERK-KTR	1 5_15_284	590	252.2	0.106	0.110	1.0362
5	1	12	15	3T3 oF, ERK-KTR	1 5_15_288	530.8	256.5	0.118	0.108	0.9113
5	1	12	15	3T3 oF, ERK-KTR	1 5_15_290	553.4	256	0.206	0.117	0.5699
5	1	12	15	3T3 oF, ERK-KTR	1 5_15_291	45.4	256.8	0.130	0.087	0.6654
5	1	12	15	3T3 oF, ERK-KTR	1 5_15_292	685.1	252.8	0.104	0.092	0.8890
5	1	12	15	3T3 oF, ERK-KTR	1 5_15_293	716.2	257.8	0.106	0.091	0.8610
5	1	12	15	3T3 oF, ERK-KTR	1 5_15_296	78.6	262.3	0.111	0.090	0.8130
5	1	12	15	3T3 oF, ERK-KTR	1 5_15_301	629.4	267	0.126	0.095	0.7568
5	1	12	15	3T3 oF, ERK-KTR	1 5_15_302	697.3	268.1	0.117	0.114	0.9789
5	1	12	15	3T3 oF, ERK-KTR	1 5_15_303	765.9	268.3	0.112	0.097	0.8694
5	1	12	15	3T3 oF, ERK-KTR	1 5_15_304	201.2	269	0.132	0.103	0.7803
5	1	12	15	3T3 oF, ERK-KTR	1 5_15_313	606.5	274.8	0.114	0.100	0.8794
5	1	12	15	3T3 oF, ERK-KTR	1 5_15_315	1002.7	277.6	0.111	0.087	0.7847
5	1	12	15	3T3 oF, ERK-KTR	1 5_15_317	672.4	277.5	0.131	0.116	0.8799
5	1	12	15	3T3 oF, ERK-KTR	1 5_15_318	795.1	275.5	0.105	0.098	0.9278
5	1	12	15	3T3 oF, ERK-KTR	1 5_15_321	963.1	277.5	0.124	0.114	0.9158
5	1	12	15	3T3 oF, ERK-KTR	1 5_15_323	534.3	283.3	0.118	0.109	0.9264
5	1	12	15	3T3 oF, ERK-KTR	1 5_15_328	574.7	286	0.120	0.110	0.9181
5	1	12	15	3T3 oF, ERK-KTR	1 5_15_331	686.5	291.3	0.140	0.106	0.7549
5	1	12	15	3T3 oF, ERK-KTR	1 5_15_332	76.9	290.8	0.108	0.088	0.8211
5	1	12	15	3T3 oF, ERK-KTR	1 5_15_334	991.6	292.2	0.110	0.095	0.8626
5	1	12	15	3T3 oF, ERK-KTR	1 5_15_336	514.8	293.1	0.116	0.084	0.7205
5	1	12	15	3T3 oF, ERK-KTR	1 5_15_337	600.5	294	0.123	0.102	0.8302
5	1	12	15	3T3 oF, ERK-KTR	1 5_15_342	660.5	296.8	0.126	0.112	0.8870
5	1	12	15	3T3 oF, ERK-KTR	1 5_15_344	1008.4	298.6	0.151	0.119	0.7895
5	1	12	15	3T3 oF, ERK-KTR	1 5_15_346	975.5	297.4	0.107	0.093	0.8703
5	1	12	15	3T3 oF, ERK-KTR	1 5_15_351	626.8	299.3	0.112	0.099	0.8789
5	1	12	15	3T3 oF, ERK-KTR	1 5_15_353	558.4	301.3	0.121	0.104	0.8591
5	1	12	15	3T3 oF, ERK-KTR	1 5_15_361	576.8	309.8	0.113	0.105	0.9351
5	1	12	15	3T3 oF, ERK-KTR	1 5_15_366	127.2	315.1	0.121	0.114	0.9482
5	1	12	15	3T3 oF, ERK-KTR	1 5_15_367	540.2	313.4	0.114	0.101	0.8867
5	1	12	15	3T3 oF, ERK-KTR	1 5_15_374	158.1	323	0.126	0.104	0.8226
5	1	12	15	3T3 oF, ERK-KTR	1 5_15_376	636	324.2	0.104	0.095	0.9101
5	1	12	15	3T3 oF, ERK-KTR	1 5_15_379	1010.8	323.2	0.151	0.108	0.7146
5	1	12	15	3T3 oF, ERK-KTR	1 5_15_385	245.6	327.9	0.111	0.094	0.8494
5	1	12	15	3T3 oF, ERK-KTR	1 5_15_390	395	330.8	0.113	0.091	0.7996
5	1	12	15	3T3 oF, ERK-KTR	1 5_15_391	572.8	330	0.138	0.100	0.7232
5	1	12	15	3T3 oF, ERK-KTR	1 5_15_392	180.8	330.5	0.149	0.173	1.1661
5	1	12	15	3T3 oF, ERK-KTR	1 5_15_394	608.3	330.4	0.105	0.094	0.8897
5	1	12	15	3T3 oF, ERK-KTR	1 5_15_396	272	336.7	0.121	0.098	0.8094
5	1	12	15	3T3 oF, ERK-KTR	1 5_15_404	551.9	341.7	0.132	0.099	0.7505
5	1	12	15	3T3 oF, ERK-KTR	1 5_15_411	226.5	346.6	0.108	0.100	0.9264
5	1	12	15	3T3 oF, ERK-KTR	1 5_15_413	986.6	349.2	0.160	0.120	0.7520
5	1	12	15	3T3 oF, ERK-KTR	1 5_15_414	450.3	349.5	0.145	0.142	0.9806
5	1	12	15	3T3 oF, ERK-KTR	1 5_15_416	192.3	352.1	0.329	0.228	0.6926
5	1	12	15	3T3 oF, ERK-KTR	1 5_15_419	160.9	351.9	0.138	0.142	1.0327
5	1	12	15	3T3 oF, ERK-KTR	1 5_15_427	260.5	360.9	0.141	0.123	0.8684
5	1	12	15	3T3 oF, ERK-KTR	1 5_15_428	419.6	361.6	0.160	0.126	0.7862
5	1	12	15	3T3 oF, ERK-KTR	1 5_15_431	963	363.4	0.114	0.070	0.6146
5	1	12	15	3T3 oF, ERK-KTR	1 5_15_432	245.7	366	0.140	0.112	0.8018
5	1	12	15	3T3 oF, ERK-KTR	1 5_15_433	484.3	362.3	0.160	0.123	0.7663
5	1	12	15	3T3 oF, ERK-KTR	1 5_15_436	226.7	367.3	0.138	0.132	0.9534
5	1	12	15	3T3 oF, ERK-KTR	1 5_15_438	202.6	370	0.217	0.168	0.7742
5	1	12	15	3T3 oF, ERK-KTR	1 5_15_441	385.5	369.7	0.115	0.100	0.8737
5	1	12	15	3T3 oF, ERK-KTR	1 5_15_444	365.4	376.1	0.110	0.094	0.8484
5	1	12	15	3T3 oF, ERK-KTR	1 5_15_447	430.9	377	0.123	0.122	0.9865
5	1	12	15	3T3 oF, ERK-KTR	1 5_15_448	319.5	378.1	0.144	0.108	0.7492
5	1	12	15	3T3 oF, ERK-KTR	1 5_15_455	244.8	384.2	0.152	0.125	0.8192
5	1	12	15	3T3 oF, ERK-KTR	1 5_15_457	885.3	382.9	0.112	0.089	0.7987
5	1	12	15	3T3 oF, ERK-KTR	1 5_15_460	1001.2	385.8	0.141	0.111	0.7864
5	1	12	15	3T3 oF, ERK-KTR	1 5_15_461	289.5	384	0.166	0.133	0.8009
5	1	12	15	3T3 oF, ERK-KTR	1 5_15_467	428.4	394.6	0.120	0.104	0.8638
5	1	12	15	3T3 oF, ERK-KTR	1 5_15_468	263.3	394.1	0.102	0.109	1.0662
5	1	12	15	3T3 oF, ERK-KTR	1 5_15_469	207.1	397.8	0.159	0.127	0.7966
5	1	12	15	3T3 oF, ERK-KTR	1 5_15_471	34.9	401.8	0.101	0.103	1.0199
5	1	12	15	3T3 oF, ERK-KTR	1 5_15_472	354.6	397	0.106	0.092	0.8686
5	1	12	15	3T3 oF, ERK-KTR	1 5_15_477	774.2	401.1	0.124	0.120	0.9603
5	1	12	15	3T3 oF, ERK-KTR	1 5_15_481	102.9	397.4	0.103	0.094	0.9122
5	1	12	15	3T3 oF, ERK-KTR	1 5_15_483	135.6	405.1	0.174	0.130	0.7440
5	1	12	15	3T3 oF, ERK-KTR	1 5_15_484	333	406.1	0.113	0.098	0.8698
5	1	12	15	3T3 oF, ERK-KTR	1 5_15_485	233.9	410.9	0.162	0.123	0.7610
5	1	12	15	3T3 oF, ERK-KTR	1 5_15_486	253.4	410.6	0.104	0.103	0.9904
5	1	12	15	3T3 oF, ERK-KTR	1 5_15_489	378.7	410.7	0.110	0.096	0.8796
5	1	12	15	3T3 oF, ERK-KTR	1 5_15_492	74	409.7	0.122	0.105	0.8594
5	1	12	15	3T3 oF, ERK-KTR	1 5_15_493	674.4	412.4	0.122	0.121	0.9948
5	1	12	15	3T3 oF, ERK-KTR	1 5_15_495	57.1	416.9	0.129	0.101	0.7799
5	1	12	15	3T3 oF, ERK-KTR	1 5_15_496	843.3	415.8	0.112	0.091	0.8128
5	1	12	15	3T3 oF, ERK-KTR	1 5_15_498	746.8	420.2	0.142	0.137	0.9600
5	1	12	15	3T3 oF, ERK-KTR	1 5_15_500	193.7	421.8	0.195	0.163	0.8344
5	1	12	15	3T3 oF, ERK-KTR	1 5_15_502	628.6	422	0.140	0.107	0.7673
5	1	12	15	3T3 oF, ERK-KTR	1 5_15_504	693.8	424.1	0.107	0.087	0.8154
5	1	12	15	3T3 oF, ERK-KTR	1 5_15_505	97.3	424.6	0.119	0.101	0.8520
5	1	12	15	3T3 oF, ERK-KTR	1 5_15_506	323.7	424.8	0.115	0.091	0.7914
5	1	12	15	3T3 oF, ERK-KTR	1 5_15_508	823.8	426.3	0.106	0.108	1.0251
5	1	12	15	3T3 oF, ERK-KTR	1 5_15_509	353	428.3	0.115	0.096	0.8302
5	1	12	15	3T3 oF, ERK-KTR	1 5_15_510	919.5	430.1	0.123	0.101	0.8277
5	1	12	15	3T3 oF, ERK-KTR	1 5_15_514	793.1	428.2	0.133	0.129	0.9700
5	1	12	15	3T3 oF, ERK-KTR	1 5_15_515	968.5	429.1	0.140	0.080	0.5742
5	1	12	15	3T3 oF, ERK-KTR	1 5_15_516	216.5	430.2	0.145	0.125	0.8607
5	1	12	15	3T3 oF, ERK-KTR	1 5_15_518	155.5	430.2	0.144	0.150	1.0453
5	1	12	15	3T3 oF, ERK-KTR	1 5_15_519	131.8	433.2	0.110	0.102	0.9264
5	1	12	15	3T3 oF, ERK-KTR	1 5_15_520	377.6	433	0.127	0.104	0.8220
5	1	12	15	3T3 oF, ERK-KTR	1 5_15_523	268.2	437.9	0.117	0.102	0.8716
5	1	12	15	3T3 oF, ERK-KTR	1 5_15_524	765.4	436.1	0.285	0.173	0.6089
5	1	12	15	3T3 oF, ERK-KTR	1 5_15_525	36.4	437.4	0.114	0.104	0.9088
5	1	12	15	3T3 oF, ERK-KTR	1 5_15_526	59	441.7	0.111	0.088	0.7951
5	1	12	15	3T3 oF, ERK-KTR	1 5_15_528	345.9	444.4	0.125	0.170	1.3614
5	1	12	15	3T3 oF, ERK-KTR	1 5_15_529	892.1	441.4	0.134	0.100	0.7452
5	1	12	15	3T3 oF, ERK-KTR	1 5_15_530	84.1	440.9	0.106	0.092	0.8678
5	1	12	15	3T3 oF, ERK-KTR	1 5_15_532	606.6	442.8	0.127	0.114	0.8931
5	1	12	15	3T3 oF, ERK-KTR	1 5_15_533	645.5	442.3	0.146	0.121	0.8269
5	1	12	15	3T3 oF, ERK-KTR	1 5_15_534	721.1	443.9	0.100	0.121	1.2138
5	1	12	15	3T3 oF, ERK-KTR	1 5_15_535	854.4	440.6	0.121	0.109	0.9003
5	1	12	15	3T3 oF, ERK-KTR	1 5_15_536	931.5	442.1	0.107	0.089	0.8316
5	1	12	15	3T3 oF, ERK-KTR	1 5_15_538	584.7	445.9	0.134	0.118	0.8826
5	1	12	15	3T3 oF, ERK-KTR	1 5_15_540	202.7	448.1	0.140	0.121	0.8663
5	1	12	15	3T3 oF, ERK-KTR	1 5_15_543	173.2	448.9	0.105	0.097	0.9191
5	1	12	15	3T3 oF, ERK-KTR	1 5_15_544	695.6	449.5	0.104	0.097	0.9244
5	1	12	15	3T3 oF, ERK-KTR	1 5_15_545	789	452.2	0.130	0.127	0.9769
5	1	12	15	3T3 oF, ERK-KTR	1 5_15_546	374.8	451.1	0.119	0.103	0.8629
5	1	12	15	3T3 oF, ERK-KTR	1 5_15_548	486	452.9	0.143	0.115	0.8079
5	1	12	15	3T3 oF, ERK-KTR	1 5_15_549	509.7	454.4	0.118	0.109	0.9218
5	1	12	15	3T3 oF, ERK-KTR	1 5_15_550	812.9	453.7	0.125	0.115	0.9168
5	1	12	15	3T3 oF, ERK-KTR	1 5_15_552	753.2	454	0.175	0.153	0.8731
5	1	12	15	3T3 oF, ERK-KTR	1 5_15_554	110.6	456.2	0.114	0.095	0.8282
5	1	12	15	3T3 oF, ERK-KTR	1 5_15_555	673.7	456.8	0.113	0.106	0.9317
5	1	12	15	3T3 oF, ERK-KTR	1 5_15_557	931.5	461.9	0.133	0.120	0.8976
5	1	12	15	3T3 oF, ERK-KTR	1 5_15_559	292.4	463.1	0.105	0.093	0.8795
5	1	12	15	3T3 oF, ERK-KTR	1 5_15_562	18	466	0.119	0.087	0.7329
5	1	12	15	3T3 oF, ERK-KTR	1 5_15_565	611	465.1	0.171	0.147	0.8579
5	1	12	15	3T3 oF, ERK-KTR	1 5_15_567	83.8	465.5	0.119	0.093	0.7829
5	1	12	15	3T3 oF, ERK-KTR	1 5_15_568	496.7	470	0.152	0.132	0.8696
5	1	12	15	3T3 oF, ERK-KTR	1 5_15_569	831.7	470.9	0.115	0.095	0.8326
5	1	12	15	3T3 oF, ERK-KTR	1 5_15_570	57.6	469.8	0.117	0.107	0.9220
5	1	12	15	3T3 oF, ERK-KTR	1 5_15_571	471.9	473.5	0.132	0.095	0.7244
5	1	12	15	3T3 oF, ERK-KTR	1 5_15_572	714.3	471	0.096	0.114	1.1940
5	1	12	15	3T3 oF, ERK-KTR	1 5_15_573	98.5	476.1	0.112	0.089	0.7957
5	1	12	15	3T3 oF, ERK-KTR	1 5_15_574	349.8	476.9	0.343	0.253	0.7386
5	1	12	15	3T3 oF, ERK-KTR	1 5_15_575	369	477.1	0.127	0.115	0.9017
5	1	12	15	3T3 oF, ERK-KTR	1 5_15_576	559.3	476.5	0.131	0.134	1.0192
5	1	12	15	3T3 oF, ERK-KTR	1 5_15_579	411	475	0.107	0.097	0.9028
5	1	12	15	3T3 oF, ERK-KTR	1 5_15_580	585.4	476.7	0.139	0.147	1.0559
5	1	12	15	3T3 oF, ERK-KTR	1 5_15_581	888.8	483.5	0.133	0.111	0.8385
5	1	12	15	3T3 oF, ERK-KTR	1 5_15_582	644.9	480.9	0.132	0.128	0.9687
5	1	12	15	3T3 oF, ERK-KTR	1 5_15_583	912.3	480.9	0.154	0.127	0.8260
5	1	12	15	3T3 oF, ERK-KTR	1 5_15_589	521.7	486.7	0.131	0.125	0.9516
5	1	12	15	3T3 oF, ERK-KTR	1 5_15_590	313.5	485.1	0.168	0.202	1.2025
5	1	12	15	3T3 oF, ERK-KTR	1 5_15_593	747.6	489.9	0.132	0.119	0.9011
5	1	12	15	3T3 oF, ERK-KTR	1 5_15_594	412.7	495.1	0.147	0.103	0.7027
5	1	12	15	3T3 oF, ERK-KTR	1 5_15_595	854.8	492.1	0.121	0.097	0.8006
5	1	12	15	3T3 oF, ERK-KTR	1 5_15_597	27.7	496.1	0.102	0.100	0.9831
5	1	12	15	3T3 oF, ERK-KTR	1 5_15_599	483.2	494.9	0.125	0.101	0.8069
5	1	12	15	3T3 oF, ERK-KTR	1 5_15_602	930.4	497.4	0.119	0.102	0.8581
5	1	12	15	3T3 oF, ERK-KTR	1 5_15_603	546.8	499.5	0.183	0.195	1.0612
5	1	12	15	3T3 oF, ERK-KTR	1 5_15_604	595.6	499.6	0.178	0.224	1.2570
5	1	12	15	3T3 oF, ERK-KTR	1 5_15_606	619.7	501.7	0.208	0.163	0.7800
5	1	12	15	3T3 oF, ERK-KTR	1 5_15_607	642.4	503.9	0.162	0.159	0.9841
5	1	12	15	3T3 oF, ERK-KTR	1 5_15_609	888.2	506.8	0.119	0.114	0.9553
5	1	12	15	3T3 oF, ERK-KTR	1 5_15_610	333.1	511.7	0.129	0.136	1.0546
5	1	12	15	3T3 oF, ERK-KTR	1 5_15_614	857.4	512.9	0.126	0.104	0.8197
5	1	12	15	3T3 oF, ERK-KTR	1 5_15_615	150.2	513.9	0.115	0.085	0.7431
5	1	12	15	3T3 oF, ERK-KTR	1 5_15_617	402.2	512.4	0.125	0.107	0.8573
5	1	12	15	3T3 oF, ERK-KTR	1 5_15_618	730.9	512.3	0.108	0.098	0.9029
5	1	12	15	3T3 oF, ERK-KTR	1 5_15_622	908.1	513.8	0.167	0.128	0.7637
5	1	12	15	3T3 oF, ERK-KTR	1 5_15_624	376.9	515.7	0.130	0.120	0.9228
5	1	12	15	3T3 oF, ERK-KTR	1 5_15_626	569.2	519.2	0.332	0.252	0.7594
5	1	12	15	3T3 oF, ERK-KTR	1 5_15_627	301.5	524.1	0.126	0.116	0.9212
5	1	12	15	3T3 oF, ERK-KTR	1 5_15_630	618.2	524.5	0.172	0.207	1.1988
5	1	12	15	3T3 oF, ERK-KTR	1 5_15_631	698.6	522.9	0.109	0.104	0.9599
5	1	12	15	3T3 oF, ERK-KTR	1 5_15_632	885.7	523	0.157	0.118	0.7531
5	1	12	15	3T3 oF, ERK-KTR	1 5_15_634	401.6	527.9	0.123	0.113	0.9214
5	1	12	15	3T3 oF, ERK-KTR	1 5_15_635	918.1	524.6	0.133	0.095	0.7164
5	1	12	15	3T3 oF, ERK-KTR	1 5_15_637	515	525.4	0.151	0.127	0.8430
5	1	12	15	3T3 oF, ERK-KTR	1 5_15_638	675.7	527	0.114	0.108	0.9480
5	1	12	15	3T3 oF, ERK-KTR	1 5_15_639	537.4	528.7	0.165	0.177	1.0749
5	1	12	15	3T3 oF, ERK-KTR	1 5_15_640	476	530.2	0.113	0.101	0.8892
5	1	12	15	3T3 oF, ERK-KTR	1 5_15_641	340.8	532.3	0.119	0.118	0.9969
5	1	12	15	3T3 oF, ERK-KTR	1 5_15_643	832.1	529.4	0.134	0.091	0.6761
5	1	12	15	3T3 oF, ERK-KTR	1 5_15_644	373.4	534.5	0.114	0.138	1.2132
5	1	12	15	3T3 oF, ERK-KTR	1 5_15_645	727.5	535.6	0.142	0.118	0.8285
5	1	12	15	3T3 oF, ERK-KTR	1 5_15_647	583	534	0.400	0.280	0.6991
5	1	12	15	3T3 oF, ERK-KTR	1 5_15_648	749.7	537	0.178	0.129	0.7245
5	1	12	15	3T3 oF, ERK-KTR	1 5_15_651	16.1	539	0.132	0.111	0.8447
5	1	12	15	3T3 oF, ERK-KTR	1 5_15_654	324.5	545.7	0.172	0.134	0.7823
5	1	12	15	3T3 oF, ERK-KTR	1 5_15_655	357.8	545	0.111	0.110	0.9926
5	1	12	15	3T3 oF, ERK-KTR	1 5_15_656	498.3	543.9	0.154	0.130	0.8406
5	1	12	15	3T3 oF, ERK-KTR	1 5_15_657	443.7	545.2	0.119	0.103	0.8628
5	1	12	15	3T3 oF, ERK-KTR	1 5_15_659	981.4	545.2	0.108	0.096	0.8830
5	1	12	15	3T3 oF, ERK-KTR	1 5_15_661	955.3	548.5	0.122	0.103	0.8433
5	1	12	15	3T3 oF, ERK-KTR	1 5_15_662	293.7	546.5	0.140	0.115	0.8275
5	1	12	15	3T3 oF, ERK-KTR	1 5_15_664	403.5	549.1	0.138	0.118	0.8549
5	1	12	15	3T3 oF, ERK-KTR	1 5_15_667	589.8	552.5	0.221	0.200	0.9034
5	1	12	15	3T3 oF, ERK-KTR	1 5_15_670	628.7	557.1	0.142	0.151	1.0668
5	1	12	15	3T3 oF, ERK-KTR	1 5_15_672	475.1	561.3	0.143	0.125	0.8687
5	1	12	15	3T3 oF, ERK-KTR	1 5_15_673	603.5	561.1	0.123	0.151	1.2323
5	1	12	15	3T3 oF, ERK-KTR	1 5_15_677	368	563.8	0.109	0.103	0.9467
5	1	12	15	3T3 oF, ERK-KTR	1 5_15_678	60.4	563.8	0.104	0.109	1.0497
5	1	12	15	3T3 oF, ERK-KTR	1 5_15_679	523.3	563.8	0.140	0.131	0.9352
5	1	12	15	3T3 oF, ERK-KTR	1 5_15_680	830.4	564.8	0.127	0.097	0.7637
5	1	12	15	3T3 oF, ERK-KTR	1 5_15_682	284.9	566	0.142	0.100	0.7035
5	1	12	15	3T3 oF, ERK-KTR	1 5_15_684	37.8	567.9	0.109	0.095	0.8689
5	1	12	15	3T3 oF, ERK-KTR	1 5_15_685	552.1	566.8	0.208	0.180	0.8663
5	1	12	15	3T3 oF, ERK-KTR	1 5_15_688	436.4	571.2	0.158	0.138	0.8689
5	1	12	15	3T3 oF, ERK-KTR	1 5_15_689	397.9	570.3	0.117	0.106	0.9052
5	1	12	15	3T3 oF, ERK-KTR	1 5_15_691	319.4	574	0.134	0.113	0.8405
5	1	12	15	3T3 oF, ERK-KTR	1 5_15_694	157.6	575.7	0.140	0.107	0.7665
5	1	12	15	3T3 oF, ERK-KTR	1 5_15_695	195.4	576.9	0.120	0.103	0.8593
5	1	12	15	3T3 oF, ERK-KTR	1 5_15_696	340.4	575.7	0.205	0.172	0.8386
5	1	12	15	3T3 oF, ERK-KTR	1 5_15_697	789.6	578.9	0.138	0.097	0.7065
5	1	12	15	3T3 oF, ERK-KTR	1 5_15_698	628.2	578.2	0.122	0.100	0.8190
5	1	12	15	3T3 oF, ERK-KTR	1 5_15_699	990.2	578.7	0.116	0.107	0.9215
5	1	12	15	3T3 oF, ERK-KTR	1 5_15_700	106.1	579.2	0.121	0.138	1.1390
5	1	12	15	3T3 oF, ERK-KTR	1 5_15_701	585.1	583.6	0.097	0.132	1.3650
5	1	12	15	3T3 oF, ERK-KTR	1 5_15_704	364.5	586.4	0.197	0.146	0.7412
5	1	12	15	3T3 oF, ERK-KTR	1 5_15_706	496.7	587.4	0.125	0.122	0.9754
5	1	12	15	3T3 oF, ERK-KTR	1 5_15_707	403.7	589.1	0.107	0.113	1.0544
5	1	12	15	3T3 oF, ERK-KTR	1 5_15_710	242.2	591	0.107	0.090	0.8430
5	1	12	15	3T3 oF, ERK-KTR	1 5_15_711	517	589.2	0.144	0.117	0.8152
5	1	12	15	3T3 oF, ERK-KTR	1 5_15_715	839.9	593	0.117	0.109	0.9298
5	1	12	15	3T3 oF, ERK-KTR	1 5_15_718	613.5	593.8	0.156	0.147	0.9424
5	1	12	15	3T3 oF, ERK-KTR	1 5_15_719	475.9	594.9	0.105	0.110	1.0420
5	1	12	15	3T3 oF, ERK-KTR	1 5_15_720	549.9	595.2	0.161	0.121	0.7536
5	1	12	15	3T3 oF, ERK-KTR	1 5_15_721	732.2	596	0.135	0.091	0.6754
5	1	12	15	3T3 oF, ERK-KTR	1 5_15_722	812.7	594	0.113	0.097	0.8576
5	1	12	15	3T3 oF, ERK-KTR	1 5_15_726	321.6	603.5	0.141	0.123	0.8712
5	1	12	15	3T3 oF, ERK-KTR	1 5_15_727	784.8	600.3	0.125	0.111	0.8910
5	1	12	15	3T3 oF, ERK-KTR	1 5_15_728	138.3	601.5	0.129	0.149	1.1533
5	1	12	15	3T3 oF, ERK-KTR	1 5_15_730	631.9	604.6	0.117	0.123	1.0495
5	1	12	15	3T3 oF, ERK-KTR	1 5_15_731	757.2	603.9	0.143	0.109	0.7626
5	1	12	15	3T3 oF, ERK-KTR	1 5_15_732	571.9	605.6	0.134	0.113	0.8460
5	1	12	15	3T3 oF, ERK-KTR	1 5_15_735	381.1	611.1	0.129	0.124	0.9581
5	1	12	15	3T3 oF, ERK-KTR	1 5_15_736	801.2	615.2	0.118	0.104	0.8823
5	1	12	15	3T3 oF, ERK-KTR	1 5_15_737	416.3	616.1	0.133	0.125	0.9365
5	1	12	15	3T3 oF, ERK-KTR	1 5_15_738	828.4	617.2	0.108	0.107	0.9866
5	1	12	15	3T3 oF, ERK-KTR	1 5_15_740	63.9	618.7	0.199	0.143	0.7148
5	1	12	15	3T3 oF, ERK-KTR	1 5_15_741	740.7	618.6	0.139	0.112	0.8042
5	1	12	15	3T3 oF, ERK-KTR	1 5_15_742	656.7	618.8	0.122	0.103	0.8440
5	1	12	15	3T3 oF, ERK-KTR	1 5_15_744	594.4	619	0.252	0.179	0.7096
5	1	12	15	3T3 oF, ERK-KTR	1 5_15_745	618.4	620.8	0.169	0.178	1.0518
5	1	12	15	3T3 oF, ERK-KTR	1 5_15_747	559.8	620.5	0.138	0.105	0.7659
5	1	12	15	3T3 oF, ERK-KTR	1 5_15_748	856.5	617.9	0.116	0.115	0.9969
5	1	12	15	3T3 oF, ERK-KTR	1 5_15_749	348.8	619.8	0.143	0.139	0.9768
5	1	12	15	3T3 oF, ERK-KTR	1 5_15_752	306	624.9	0.111	0.100	0.9029
5	1	12	15	3T3 oF, ERK-KTR	1 5_15_753	374.1	628.3	0.137	0.142	1.0381
5	1	12	15	3T3 oF, ERK-KTR	1 5_15_755	485.3	626.1	0.136	0.114	0.8370
5	1	12	15	3T3 oF, ERK-KTR	1 5_15_758	334.1	634.5	0.146	0.118	0.8092
5	1	12	15	3T3 oF, ERK-KTR	1 5_15_759	761	630.5	0.158	0.112	0.7130
5	1	12	15	3T3 oF, ERK-KTR	1 5_15_760	699.8	622	0.102	0.099	0.9740
5	1	12	15	3T3 oF, ERK-KTR	1 5_15_762	228.4	635.3	0.123	0.121	0.9766
5	1	12	15	3T3 oF, ERK-KTR	1 5_15_764	97.8	636.6	0.254	0.152	0.5979
5	1	12	15	3T3 oF, ERK-KTR	1 5_15_765	136.9	635.6	0.121	0.128	1.0589
5	1	12	15	3T3 oF, ERK-KTR	1 5_15_766	961.4	636.5	0.123	0.093	0.7565
5	1	12	15	3T3 oF, ERK-KTR	1 5_15_767	709.9	639.8	0.120	0.095	0.7961
5	1	12	15	3T3 oF, ERK-KTR	1 5_15_768	640.1	639.2	0.195	0.157	0.8057
5	1	12	15	3T3 oF, ERK-KTR	1 5_15_769	164.6	640.6	0.184	0.148	0.8032
5	1	12	15	3T3 oF, ERK-KTR	1 5_15_771	543.6	640.6	0.121	0.102	0.8427
5	1	12	15	3T3 oF, ERK-KTR	1 5_15_772	685.9	641.7	0.130	0.111	0.8575
5	1	12	15	3T3 oF, ERK-KTR	1 5_15_773	575.3	640.4	0.167	0.128	0.7698
5	1	12	15	3T3 oF, ERK-KTR	1 5_15_774	126.4	649.2	0.103	0.115	1.1192
5	1	12	15	3T3 oF, ERK-KTR	1 5_15_775	783.7	646.1	0.109	0.098	0.8959
5	1	12	15	3T3 oF, ERK-KTR	1 5_15_776	245.1	647.5	0.140	0.152	1.0908
5	1	12	15	3T3 oF, ERK-KTR	1 5_15_777	616.8	648.8	0.197	0.183	0.9301
5	1	12	15	3T3 oF, ERK-KTR	1 5_15_778	486.7	646.7	0.136	0.095	0.7030
5	1	12	15	3T3 oF, ERK-KTR	1 5_15_782	986.7	651.5	0.117	0.091	0.7723
5	1	12	15	3T3 oF, ERK-KTR	1 5_15_783	594.6	647.3	0.235	0.196	0.8310
5	1	12	15	3T3 oF, ERK-KTR	1 5_15_784	761	651.7	0.165	0.119	0.7185
5	1	12	15	3T3 oF, ERK-KTR	1 5_15_785	512.1	652.1	0.108	0.109	1.0028
5	1	12	15	3T3 oF, ERK-KTR	1 5_15_786	738.6	654	0.147	0.122	0.8291
5	1	12	15	3T3 oF, ERK-KTR	1 5_15_788	457.4	652.7	0.158	0.115	0.7308
5	1	12	15	3T3 oF, ERK-KTR	1 5_15_789	400.5	654.3	0.160	0.139	0.8702
5	1	12	15	3T3 oF, ERK-KTR	1 5_15_790	715.5	657.8	0.146	0.112	0.7671
5	1	12	15	3T3 oF, ERK-KTR	1 5_15_792	94.2	658.3	0.113	0.100	0.8869
5	1	12	15	3T3 oF, ERK-KTR	1 5_15_795	810.7	658.4	0.115	0.099	0.8560
5	1	12	15	3T3 oF, ERK-KTR	1 5_15_796	664.9	660.7	0.161	0.127	0.7862
5	1	12	15	3T3 oF, ERK-KTR	1 5_15_797	832.9	662.5	0.137	0.106	0.7702
5	1	12	15	3T3 oF, ERK-KTR	1 5_15_798	536.7	663.2	0.122	0.119	0.9773
5	1	12	15	3T3 oF, ERK-KTR	1 5_15_800	157.5	664.4	0.132	0.148	1.1164
5	1	12	15	3T3 oF, ERK-KTR	1 5_15_801	627.6	666.8	0.178	0.155	0.8718
5	1	12	15	3T3 oF, ERK-KTR	1 5_15_802	292.5	667.3	0.114	0.100	0.8745
5	1	12	15	3T3 oF, ERK-KTR	1 5_15_803	331.1	669.4	0.127	0.106	0.8312
5	1	12	15	3T3 oF, ERK-KTR	1 5_15_806	854.1	671.4	0.143	0.127	0.8901
5	1	12	15	3T3 oF, ERK-KTR	1 5_15_808	791.8	673.8	0.121	0.107	0.8814
5	1	12	15	3T3 oF, ERK-KTR	1 5_15_811	576.8	673.9	0.213	0.197	0.9228
5	1	12	15	3T3 oF, ERK-KTR	1 5_15_813	596.8	678.1	0.275	0.199	0.7216
5	1	12	15	3T3 oF, ERK-KTR	1 5_15_814	877.6	677.9	0.134	0.115	0.8582
5	1	12	15	3T3 oF, ERK-KTR	1 5_15_816	164.8	685.2	0.100	0.104	1.0387
5	1	12	15	3T3 oF, ERK-KTR	1 5_15_817	268	679.6	0.139	0.141	1.0172
5	1	12	15	3T3 oF, ERK-KTR	1 5_15_818	54.6	682.8	0.128	0.082	0.6424
5	1	12	15	3T3 oF, ERK-KTR	1 5_15_820	649.3	681.8	0.105	0.128	1.2153
5	1	12	15	3T3 oF, ERK-KTR	1 5_15_821	695.7	682	0.117	0.112	0.9548
5	1	12	15	3T3 oF, ERK-KTR	1 5_15_822	734.3	681.9	0.099	0.103	1.0472
5	1	12	15	3T3 oF, ERK-KTR	1 5_15_823	823.9	682.2	0.139	0.143	1.0340
5	1	12	15	3T3 oF, ERK-KTR	1 5_15_826	452.5	685.8	0.125	0.093	0.7434
5	1	12	15	3T3 oF, ERK-KTR	1 5_15_827	549.3	686	0.272	0.150	0.5525
5	1	12	15	3T3 oF, ERK-KTR	1 5_15_828	104.9	687.4	0.135	0.106	0.7845
5	1	12	15	3T3 oF, ERK-KTR	1 5_15_829	401.7	687.9	0.159	0.146	0.9180
5	1	12	15	3T3 oF, ERK-KTR	1 5_15_831	613.8	693.7	0.241	0.187	0.7778
5	1	12	15	3T3 oF, ERK-KTR	1 5_15_832	987.8	688.6	0.110	0.106	0.9632
5	1	12	15	3T3 oF, ERK-KTR	1 5_15_834	574.5	694.6	0.205	0.146	0.7126
5	1	12	15	3T3 oF, ERK-KTR	1 5_15_835	926.2	697.8	0.124	0.092	0.7475
5	1	12	15	3T3 oF, ERK-KTR	1 5_15_837	309	704.1	0.126	0.117	0.9255
5	1	12	15	3T3 oF, ERK-KTR	1 5_15_838	852	701.9	0.245	0.176	0.7198
5	1	12	15	3T3 oF, ERK-KTR	1 5_15_839	526.7	700.6	0.204	0.162	0.7929
5	1	12	15	3T3 oF, ERK-KTR	1 5_15_840	279.5	702.5	0.141	0.129	0.9154
5	1	12	15	3T3 oF, ERK-KTR	1 5_15_842	893.3	705.5	0.122	0.099	0.8078
5	1	12	15	3T3 oF, ERK-KTR	1 5_15_844	500.5	713.2	0.170	0.155	0.9113
5	1	12	15	3T3 oF, ERK-KTR	1 5_15_845	740.7	705.1	0.146	0.123	0.8466
5	1	12	15	3T3 oF, ERK-KTR	1 5_15_847	369.8	706.4	0.285	0.184	0.6464
5	1	12	15	3T3 oF, ERK-KTR	1 5_15_848	651.7	706.5	0.139	0.103	0.7419
5	1	12	15	3T3 oF, ERK-KTR	1 5_15_851	714.9	706.1	0.135	0.116	0.8616
5	1	12	15	3T3 oF, ERK-KTR	1 5_15_853	450.5	710.2	0.095	0.125	1.3220
5	1	12	15	3T3 oF, ERK-KTR	1 5_15_854	961.2	713.3	0.114	0.108	0.9481
5	1	12	15	3T3 oF, ERK-KTR	1 5_15_855	112.4	710.7	0.134	0.102	0.7594
5	1	12	15	3T3 oF, ERK-KTR	1 5_15_856	833.4	713.5	0.164	0.140	0.8517
5	1	12	15	3T3 oF, ERK-KTR	1 5_15_857	594.6	711.5	0.194	0.164	0.8426
5	1	12	15	3T3 oF, ERK-KTR	1 5_15_858	871.9	714.4	0.134	0.126	0.9403
5	1	12	15	3T3 oF, ERK-KTR	1 5_15_859	333.1	719.3	0.127	0.135	1.0625
5	1	12	15	3T3 oF, ERK-KTR	1 5_15_860	417.3	715.8	0.177	0.161	0.9093
5	1	12	15	3T3 oF, ERK-KTR	1 5_15_861	624.1	717.1	0.140	0.137	0.9765
5	1	12	15	3T3 oF, ERK-KTR	1 5_15_862	802.5	720.5	0.125	0.123	0.9844
5	1	12	15	3T3 oF, ERK-KTR	1 5_15_863	940.7	723.3	0.117	0.109	0.9307
5	1	12	15	3T3 oF, ERK-KTR	1 5_15_865	202.8	724.2	0.148	0.118	0.7948
5	1	12	15	3T3 oF, ERK-KTR	1 5_15_866	699.8	723.7	0.112	0.128	1.1408
5	1	12	15	3T3 oF, ERK-KTR	1 5_15_867	990.1	722.3	0.147	0.116	0.7895
5	1	12	15	3T3 oF, ERK-KTR	1 5_15_868	535.1	727	0.156	0.126	0.8029
5	1	12	15	3T3 oF, ERK-KTR	1 5_15_869	483.9	725.9	0.134	0.127	0.9500
5	1	12	15	3T3 oF, ERK-KTR	1 5_15_870	596.5	734.3	0.142	0.134	0.9434
5	1	12	15	3T3 oF, ERK-KTR	1 5_15_871	755.9	728.1	0.110	0.096	0.8704
5	1	12	15	3T3 oF, ERK-KTR	1 5_15_872	847.4	726.5	0.155	0.131	0.8467
5	1	12	15	3T3 oF, ERK-KTR	1 5_15_873	398.3	730.2	0.263	0.240	0.9117
5	1	12	15	3T3 oF, ERK-KTR	1 5_15_875	369.7	731.8	0.217	0.192	0.8875
5	1	12	15	3T3 oF, ERK-KTR	1 5_15_877	665.8	731.9	0.129	0.110	0.8532
5	1	12	15	3T3 oF, ERK-KTR	1 5_15_878	737.1	733.6	0.137	0.125	0.9159
5	1	12	15	3T3 oF, ERK-KTR	1 5_15_880	815.8	738.4	0.123	0.126	1.0247
5	1	12	15	3T3 oF, ERK-KTR	1 5_15_883	259.9	735.8	0.146	0.137	0.9398
5	1	12	15	3T3 oF, ERK-KTR	1 5_15_885	971.7	738.8	0.114	0.109	0.9640
5	1	12	15	3T3 oF, ERK-KTR	1 5_15_887	319.6	742.3	0.162	0.165	1.0175
5	1	12	15	3T3 oF, ERK-KTR	1 5_15_888	292	744.6	0.148	0.128	0.8683
5	1	12	15	3T3 oF, ERK-KTR	1 5_15_889	428.6	744.4	0.320	0.232	0.7246
5	1	12	15	3T3 oF, ERK-KTR	1 5_15_891	650.1	745.1	0.138	0.134	0.9685
5	1	12	15	3T3 oF, ERK-KTR	1 5_15_892	221.3	744.8	0.123	0.130	1.0511
5	1	12	15	3T3 oF, ERK-KTR	1 5_15_893	853.1	752	0.131	0.125	0.9517
5	1	12	15	3T3 oF, ERK-KTR	1 5_15_894	386.1	746.9	0.231	0.241	1.0420
5	1	12	15	3T3 oF, ERK-KTR	1 5_15_895	789.8	745.3	0.121	0.131	1.0832
5	1	12	15	3T3 oF, ERK-KTR	1 5_15_896	718	747.4	0.125	0.115	0.9175
5	1	12	15	3T3 oF, ERK-KTR	1 5_15_898	199.5	750	0.122	0.096	0.7883
5	1	12	15	3T3 oF, ERK-KTR	1 5_15_899	361.3	753.8	0.236	0.205	0.8675
5	1	12	15	3T3 oF, ERK-KTR	1 5_15_900	459.5	751.8	0.186	0.167	0.8954
5	1	12	15	3T3 oF, ERK-KTR	1 5_15_902	616.1	754.7	0.106	0.109	1.0294
5	1	12	15	3T3 oF, ERK-KTR	1 5_15_903	679.5	754.4	0.164	0.120	0.7319
5	1	12	15	3T3 oF, ERK-KTR	1 5_15_904	698	756.1	0.138	0.118	0.8532
5	1	12	15	3T3 oF, ERK-KTR	1 5_15_907	515.3	758.8	0.180	0.140	0.7780
5	1	12	15	3T3 oF, ERK-KTR	1 5_15_908	738.2	758.3	0.174	0.142	0.8131
5	1	12	15	3T3 oF, ERK-KTR	1 5_15_910	772.1	761.1	0.137	0.128	0.9297
5	1	12	15	3T3 oF, ERK-KTR	1 5_15_911	265.9	762.1	0.150	0.132	0.8803
5	1	12	15	3T3 oF, ERK-KTR	1 5_15_912	408.7	760.7	0.294	0.260	0.8850
5	1	12	15	3T3 oF, ERK-KTR	1 5_15_914	546.7	762.4	0.159	0.115	0.7266
5	1	12	15	3T3 oF, ERK-KTR	1 5_15_916	303.8	765	0.170	0.133	0.7845
5	1	12	15	3T3 oF, ERK-KTR	1 5_15_917	335.4	767.2	0.210	0.158	0.7531
5	1	12	15	3T3 oF, ERK-KTR	1 5_15_919	483.3	763.8	0.142	0.124	0.8768
5	1	12	15	3T3 oF, ERK-KTR	1 5_15_921	227.3	767.5	0.103	0.110	1.0684
5	1	12	15	3T3 oF, ERK-KTR	1 5_15_922	655.6	767.8	0.197	0.138	0.6999
5	1	12	15	3T3 oF, ERK-KTR	1 5_15_926	566.7	773.1	0.112	0.092	0.8231
5	1	12	15	3T3 oF, ERK-KTR	1 5_15_927	833.2	771.5	0.130	0.127	0.9824
5	1	12	15	3T3 oF, ERK-KTR	1 5_15_929	617.7	775.9	0.118	0.111	0.9420
5	1	12	15	3T3 oF, ERK-KTR	1 5_15_930	252.5	777.9	0.138	0.114	0.8249
5	1	12	15	3T3 oF, ERK-KTR	1 5_15_931	352	776.7	0.240	0.209	0.8689
5	1	12	15	3T3 oF, ERK-KTR	1 5_15_932	502.8	780	0.123	0.116	0.9497
5	1	12	15	3T3 oF, ERK-KTR	1 5_15_934	857.2	781.1	0.122	0.120	0.9858
5	1	12	15	3T3 oF, ERK-KTR	1 5_15_936	986.4	775.9	0.144	0.095	0.6639
5	1	12	15	3T3 oF, ERK-KTR	1 5_15_937	204.1	781.1	0.109	0.110	1.0084
5	1	12	15	3T3 oF, ERK-KTR	1 5_15_938	313.5	783.2	0.143	0.117	0.8173
5	1	12	15	3T3 oF, ERK-KTR	1 5_15_939	452.4	781.1	0.146	0.154	1.0556
5	1	12	15	3T3 oF, ERK-KTR	1 5_15_940	738.7	780.1	0.173	0.160	0.9255
5	1	12	15	3T3 oF, ERK-KTR	1 5_15_941	809.6	779.6	0.172	0.170	0.9913
5	1	12	15	3T3 oF, ERK-KTR	1 5_15_942	161.6	786.4	0.161	0.124	0.7678
5	1	12	15	3T3 oF, ERK-KTR	1 5_15_943	395.9	784.5	0.337	0.241	0.7145
5	1	12	15	3T3 oF, ERK-KTR	1 5_15_944	636	788.5	0.143	0.119	0.8319
5	1	12	15	3T3 oF, ERK-KTR	1 5_15_945	423.7	789.5	0.203	0.192	0.9435
5	1	12	15	3T3 oF, ERK-KTR	1 5_15_946	703.9	788.3	0.117	0.084	0.7182
5	1	12	15	3T3 oF, ERK-KTR	1 5_15_949	825.8	791.6	0.162	0.158	0.9744
5	1	12	15	3T3 oF, ERK-KTR	1 5_15_951	550.2	794.2	0.105	0.093	0.8855
5	1	12	15	3T3 oF, ERK-KTR	1 5_15_952	1002.7	794.9	0.110	0.094	0.8529
5	1	12	15	3T3 oF, ERK-KTR	1 5_15_953	365.2	795.5	0.266	0.212	0.7982
5	1	12	15	3T3 oF, ERK-KTR	1 5_15_955	182.2	798.9	0.197	0.162	0.8249
5	1	12	15	3T3 oF, ERK-KTR	1 5_15_956	284.4	795.7	0.116	0.107	0.9191
5	1	12	15	3T3 oF, ERK-KTR	1 5_15_957	485.6	797.9	0.145	0.130	0.8968
5	1	12	15	3T3 oF, ERK-KTR	1 5_15_958	523.7	797.7	0.123	0.111	0.9021
5	1	12	15	3T3 oF, ERK-KTR	1 5_15_959	593.8	796.5	0.122	0.106	0.8679
5	1	12	15	3T3 oF, ERK-KTR	1 5_15_961	149.1	800	0.135	0.104	0.7746
5	1	12	15	3T3 oF, ERK-KTR	1 5_15_962	338.3	798.2	0.223	0.151	0.6793
5	1	12	15	3T3 oF, ERK-KTR	1 5_15_964	247.9	799.7	0.141	0.111	0.7852
5	1	12	15	3T3 oF, ERK-KTR	1 5_15_967	727.6	803	0.163	0.136	0.8348
5	1	12	15	3T3 oF, ERK-KTR	1 5_15_968	402	805.5	0.217	0.182	0.8401
5	1	12	15	3T3 oF, ERK-KTR	1 5_15_971	454.6	811.3	0.171	0.151	0.8824
5	1	12	15	3T3 oF, ERK-KTR	1 5_15_973	575	809.5	0.139	0.105	0.7545
5	1	12	15	3T3 oF, ERK-KTR	1 5_15_974	770.7	815	0.178	0.170	0.9548
5	1	12	15	3T3 oF, ERK-KTR	1 5_15_975	702.9	814.6	0.145	0.127	0.8782
5	1	12	15	3T3 oF, ERK-KTR	1 5_15_976	369.8	816	0.194	0.159	0.8215
5	1	12	15	3T3 oF, ERK-KTR	1 5_15_978	631.4	817	0.144	0.122	0.8453
5	1	12	15	3T3 oF, ERK-KTR	1 5_15_980	836.7	818.4	0.170	0.160	0.9394
5	1	12	15	3T3 oF, ERK-KTR	1 5_15_981	859.9	817.2	0.121	0.110	0.9141
5	1	12	15	3T3 oF, ERK-KTR	1 5_15_982	211.6	818	0.183	0.156	0.8568
5	1	12	15	3T3 oF, ERK-KTR	1 5_15_983	338.4	820.6	0.183	0.136	0.7437
5	1	12	15	3T3 oF, ERK-KTR	1 5_15_984	663.1	822.3	0.178	0.143	0.8034
5	1	12	15	3T3 oF, ERK-KTR	1 5_15_986	421.8	823	0.209	0.181	0.8624
5	1	12	15	3T3 oF, ERK-KTR	1 5_15_987	588.5	823.9	0.128	0.108	0.8448
5	1	12	15	3T3 oF, ERK-KTR	1 5_15_990	514	824.2	0.174	0.142	0.8175
5	1	12	15	3T3 oF, ERK-KTR	1 5_15_991	94.4	829.4	0.156	0.100	0.6420
5	1	12	15	3T3 oF, ERK-KTR	1 5_15_993	32.8	830.8	0.116	0.097	0.8390
5	1	12	15	3T3 oF, ERK-KTR	1 5_15_994	548.5	831.1	0.156	0.116	0.7451
5	1	12	15	3T3 oF, ERK-KTR	1 5_15_995	691	830.3	0.158	0.136	0.8596
5	1	12	15	3T3 oF, ERK-KTR	1 5_15_998	164.5	837	0.110	0.111	1.0038
5	1	12	15	3T3 oF, ERK-KTR	1 5_15_999	328.1	840.3	0.129	0.096	0.7403
5	1	12	15	3T3 oF, ERK-KTR	1 5_15_1001	349.4	838.7	0.151	0.130	0.8640
5	1	12	15	3T3 oF, ERK-KTR	1 5_15_1002	447	838.5	0.166	0.162	0.9749
5	1	12	15	3T3 oF, ERK-KTR	1 5_15_1003	486.2	837.6	0.129	0.121	0.9341
5	1	12	15	3T3 oF, ERK-KTR	1 5_15_1004	752.5	837.2	0.164	0.139	0.8479
5	1	12	15	3T3 oF, ERK-KTR	1 5_15_1005	675.6	840.9	0.183	0.152	0.8323
5	1	12	15	3T3 oF, ERK-KTR	1 5_15_1006	223.3	842	0.147	0.104	0.7075
5	1	12	15	3T3 oF, ERK-KTR	1 5_15_1007	379.7	840	0.171	0.143	0.8326
5	1	12	15	3T3 oF, ERK-KTR	1 5_15_1009	621.9	843.3	0.155	0.121	0.7778
5	1	12	15	3T3 oF, ERK-KTR	1 5_15_1013	711.4	846.8	0.116	0.116	1.0062
5	1	12	15	3T3 oF, ERK-KTR	1 5_15_1014	784.1	844	0.175	0.141	0.8071
5	1	12	15	3T3 oF, ERK-KTR	1 5_15_1015	928.1	846	0.119	0.095	0.7979
5	1	12	15	3T3 oF, ERK-KTR	1 5_15_1016	804.3	849.7	0.150	0.144	0.9564
5	1	12	15	3T3 oF, ERK-KTR	1 5_15_1017	592.8	848.3	0.136	0.118	0.8697
5	1	12	15	3T3 oF, ERK-KTR	1 5_15_1018	657.5	845.1	0.161	0.139	0.8627
5	1	12	15	3T3 oF, ERK-KTR	1 5_15_1019	556.3	851.2	0.187	0.141	0.7528
5	1	12	15	3T3 oF, ERK-KTR	1 5_15_1020	730	851.7	0.120	0.114	0.9532
5	1	12	15	3T3 oF, ERK-KTR	1 5_15_1021	403.9	851.8	0.166	0.139	0.8382
5	1	12	15	3T3 oF, ERK-KTR	1 5_15_1022	836.2	851.1	0.167	0.151	0.9031
5	1	12	15	3T3 oF, ERK-KTR	1 5_15_1023	464	851.2	0.145	0.126	0.8726
5	1	12	15	3T3 oF, ERK-KTR	1 5_15_1024	758.3	855.8	0.131	0.111	0.8475
5	1	12	15	3T3 oF, ERK-KTR	1 5_15_1026	868.8	853.8	0.122	0.113	0.9278
5	1	12	15	3T3 oF, ERK-KTR	1 5_15_1028	425.6	858	0.153	0.139	0.9084
5	1	12	15	3T3 oF, ERK-KTR	1 5_15_1029	532.9	858.2	0.198	0.155	0.7811
5	1	12	15	3T3 oF, ERK-KTR	1 5_15_1032	851.4	863	0.136	0.138	1.0118
5	1	12	15	3T3 oF, ERK-KTR	1 5_15_1034	689.6	862.5	0.173	0.147	0.8515
5	1	12	15	3T3 oF, ERK-KTR	1 5_15_1036	319.3	863.6	0.106	0.112	1.0592
5	1	12	15	3T3 oF, ERK-KTR	1 5_15_1039	266.4	867.2	0.123	0.104	0.8439
5	1	12	15	3T3 oF, ERK-KTR	1 5_15_1040	925.4	866.6	0.126	0.107	0.8554
5	1	12	15	3T3 oF, ERK-KTR	1 5_15_1041	296.3	869.1	0.146	0.103	0.7057
5	1	12	15	3T3 oF, ERK-KTR	1 5_15_1043	512.3	869.4	0.101	0.108	1.0710
5	1	12	15	3T3 oF, ERK-KTR	1 5_15_1045	707.4	872.3	0.150	0.110	0.7344
5	1	12	15	3T3 oF, ERK-KTR	1 5_15_1046	484	873.2	0.103	0.103	0.9947
5	1	12	15	3T3 oF, ERK-KTR	1 5_15_1047	767.7	875	0.099	0.108	1.0863
5	1	12	15	3T3 oF, ERK-KTR	1 5_15_1050	382.2	873.1	0.222	0.151	0.6782
5	1	12	15	3T3 oF, ERK-KTR	1 5_15_1051	566.3	877.1	0.140	0.112	0.7987
5	1	12	15	3T3 oF, ERK-KTR	1 5_15_1053	655.3	876.1	0.183	0.158	0.8616
5	1	12	15	3T3 oF, ERK-KTR	1 5_15_1054	876	882.4	0.131	0.115	0.8780
5	1	12	15	3T3 oF, ERK-KTR	1 5_15_1056	688.5	882.6	0.146	0.139	0.9494
5	1	12	15	3T3 oF, ERK-KTR	1 5_15_1057	809.1	880.5	0.114	0.097	0.8448
5	1	12	15	3T3 oF, ERK-KTR	1 5_15_1059	736.2	884.5	0.132	0.110	0.8335
5	1	12	15	3T3 oF, ERK-KTR	1 5_15_1060	533	884.7	0.121	0.119	0.9878
5	1	12	15	3T3 oF, ERK-KTR	1 5_15_1063	276.3	886	0.141	0.122	0.8650
5	1	12	15	3T3 oF, ERK-KTR	1 5_15_1064	447.5	886.7	0.142	0.142	1.0057
5	1	12	15	3T3 oF, ERK-KTR	1 5_15_1065	169.9	889.5	0.145	0.106	0.7318
5	1	12	15	3T3 oF, ERK-KTR	1 5_15_1066	307.5	889.5	0.139	0.119	0.8574
5	1	12	15	3T3 oF, ERK-KTR	1 5_15_1067	672.2	890.5	0.200	0.149	0.7480
5	1	12	15	3T3 oF, ERK-KTR	1 5_15_1070	907.6	891	0.122	0.101	0.8289
5	1	12	15	3T3 oF, ERK-KTR	1 5_15_1073	421	894.4	0.140	0.122	0.8739
5	1	12	15	3T3 oF, ERK-KTR	1 5_15_1074	469.4	896.6	0.114	0.094	0.8210
5	1	12	15	3T3 oF, ERK-KTR	1 5_15_1075	246.1	898.6	0.118	0.096	0.8111
5	1	12	15	3T3 oF, ERK-KTR	1 5_15_1077	770.7	897.8	0.129	0.106	0.8198
5	1	12	15	3T3 oF, ERK-KTR	1 5_15_1078	392.6	900.4	0.182	0.132	0.7285
5	1	12	15	3T3 oF, ERK-KTR	1 5_15_1082	323.4	902.4	0.149	0.136	0.9150
5	1	12	15	3T3 oF, ERK-KTR	1 5_15_1083	712.6	898.6	0.136	0.106	0.7798
5	1	12	15	3T3 oF, ERK-KTR	1 5_15_1085	270	902.8	0.157	0.105	0.6696
5	1	12	15	3T3 oF, ERK-KTR	1 5_15_1086	518.9	904.7	0.114	0.093	0.8122
5	1	12	15	3T3 oF, ERK-KTR	1 5_15_1090	286.4	905.9	0.146	0.111	0.7636
5	1	12	15	3T3 oF, ERK-KTR	1 5_15_1091	453.9	906.3	0.145	0.103	0.7104
5	1	12	15	3T3 oF, ERK-KTR	1 5_15_1092	553.8	906.1	0.125	0.098	0.7787
5	1	12	15	3T3 oF, ERK-KTR	1 5_15_1093	861.5	908.2	0.130	0.104	0.7959
5	1	12	15	3T3 oF, ERK-KTR	1 5_15_1096	742.2	909.7	0.137	0.102	0.7466
5	1	12	15	3T3 oF, ERK-KTR	1 5_15_1103	673	915.6	0.194	0.137	0.7052
5	1	12	15	3T3 oF, ERK-KTR	1 5_15_1104	303	916.9	0.121	0.114	0.9433
5	1	12	15	3T3 oF, ERK-KTR	1 5_15_1106	420.6	919.5	0.108	0.101	0.9312
5	1	12	15	3T3 oF, ERK-KTR	1 5_15_1108	325.9	924.9	0.137	0.142	1.0325
5	1	12	15	3T3 oF, ERK-KTR	1 5_15_1109	535.1	922.1	0.146	0.113	0.7732
5	1	12	15	3T3 oF, ERK-KTR	1 5_15_1114	644	928.6	0.121	0.109	0.9035
5	1	12	15	3T3 oF, ERK-KTR	1 5_15_1122	277.2	935.4	0.120	0.116	0.9634
5	1	12	15	3T3 oF, ERK-KTR	1 5_15_1129	412.4	940.8	0.112	0.097	0.8658
5	1	12	15	3T3 oF, ERK-KTR	1 5_15_1134	341.1	942.2	0.142	0.133	0.9329
5	1	12	15	3T3 oF, ERK-KTR	1 5_15_1135	722.1	943.8	0.121	0.096	0.7985
5	1	12	15	3T3 oF, ERK-KTR	1 5_15_1136	748.3	939.5	0.115	0.097	0.8383
5	1	12	15	3T3 oF, ERK-KTR	1 5_15_1137	135.4	947.6	0.107	0.114	1.0650
5	1	12	15	3T3 oF, ERK-KTR	1 5_15_1147	701.2	954.9	0.116	0.106	0.9147
5	1	12	15	3T3 oF, ERK-KTR	1 5_15_1151	218	961.8	0.136	0.106	0.7813
5	1	12	15	3T3 oF, ERK-KTR	1 5_15_1152	287.5	964.3	0.150	0.130	0.8652
5	1	12	15	3T3 oF, ERK-KTR	1 5_15_1153	258.8	966.1	0.136	0.091	0.6663
5	1	12	15	3T3 oF, ERK-KTR	1 5_15_1154	438.5	965.1	0.121	0.090	0.7454
5	1	12	15	3T3 oF, ERK-KTR	1 5_15_1158	85.2	971.4	0.182	0.096	0.5284
5	1	12	15	3T3 oF, ERK-KTR	1 5_15_1159	311.8	970.3	0.138	0.115	0.8346
5	1	12	15	3T3 oF, ERK-KTR	1 5_15_1162	454.9	973.3	0.116	0.092	0.7878
5	1	12	15	3T3 oF, ERK-KTR	1 5_15_1163	504.4	971.6	0.145	0.093	0.6410
5	1	12	15	3T3 oF, ERK-KTR	1 5_15_1175	757.4	983.1	0.114	0.090	0.7904
5	1	12	15	3T3 oF, ERK-KTR	1 5_15_1188	404	997.9	0.121	0.091	0.7483
5	1	12	15	3T3 oF, ERK-KTR	1 5_15_1190	218.7	1002.8	0.141	0.106	0.7526
5	1	12	15	3T3 oF, ERK-KTR	1 5_15_1192	775.7	1001.2	0.104	0.097	0.9355
5	1	12	15	3T3 oF, ERK-KTR	1 5_15_1194	374.2	1000.8	0.144	0.112	0.7787
5	1	12	15	3T3 oF, ERK-KTR	1 5_15_1196	317.7	1002.9	0.111	0.097	0.8736
5	1	12	15	3T3 oF, ERK-KTR	1 5_15_1198	336.8	1002.3	0.127	0.113	0.8908
5	1	12	15	3T3 oF, ERK-KTR	1 5_15_1199	390.5	1009.7	0.145	0.106	0.7327
5	1	12	15	3T3 oF, ERK-KTR	1 5_15_1203	683.2	1011.9	0.120	0.087	0.7255
5	1	12	15	3T3 oF, ERK-KTR	1 5_15_1204	800	1012	0.105	0.105	1.0000
6	1	15	0	3T3 oF, ERK-KTR	1 6_0_6	795.6	21	0.108	0.089	0.8239
6	1	15	0	3T3 oF, ERK-KTR	1 6_0_8	300.8	24.8	0.114	0.080	0.6985
6	1	15	0	3T3 oF, ERK-KTR	1 6_0_22	987.3	29.8	0.122	0.105	0.8601
6	1	15	0	3T3 oF, ERK-KTR	1 6_0_33	771.8	46.4	0.107	0.087	0.8145
6	1	15	0	3T3 oF, ERK-KTR	1 6_0_35	583.5	45.6	0.120	0.092	0.7641
6	1	15	0	3T3 oF, ERK-KTR	1 6_0_39	928.5	48.3	0.161	0.125	0.7765
6	1	15	0	3T3 oF, ERK-KTR	1 6_0_40	211.9	46.6	0.111	0.099	0.8885
6	1	15	0	3T3 oF, ERK-KTR	1 6_0_41	952.8	52.3	0.125	0.108	0.8611
6	1	15	0	3T3 oF, ERK-KTR	1 6_0_46	605	54.4	0.159	0.109	0.6842
6	1	15	0	3T3 oF, ERK-KTR	1 6_0_47	975.4	52.4	0.111	0.091	0.8207
6	1	15	0	3T3 oF, ERK-KTR	1 6_0_54	558.1	63.4	0.122	0.100	0.8217
6	1	15	0	3T3 oF, ERK-KTR	1 6_0_60	576.8	67.5	0.112	0.109	0.9713
6	1	15	0	3T3 oF, ERK-KTR	1 6_0_62	772.6	67.6	0.106	0.089	0.8413
6	1	15	0	3T3 oF, ERK-KTR	1 6_0_66	953.1	72.8	0.107	0.090	0.8411
6	1	15	0	3T3 oF, ERK-KTR	1 6_0_77	610.4	81.6	0.156	0.103	0.6571
6	1	15	0	3T3 oF, ERK-KTR	1 6_0_84	538.5	85.7	0.104	0.097	0.9244
6	1	15	0	3T3 oF, ERK-KTR	1 6_0_87	561.6	89.4	0.114	0.095	0.8379
6	1	15	0	3T3 oF, ERK-KTR	1 6_0_112	458.1	110.8	0.133	0.119	0.8919
6	1	15	0	3T3 oF, ERK-KTR	1 6_0_117	609.2	112	0.124	0.090	0.7317
6	1	15	0	3T3 oF, ERK-KTR	1 6_0_119	731.6	113.8	0.114	0.085	0.7454
6	1	15	0	3T3 oF, ERK-KTR	1 6_0_135	448.8	126.6	0.128	0.110	0.8530
6	1	15	0	3T3 oF, ERK-KTR	1 6_0_162	463.1	148	0.133	0.094	0.7101
6	1	15	0	3T3 oF, ERK-KTR	1 6_0_166	406.9	150.4	0.110	0.090	0.8233
6	1	15	0	3T3 oF, ERK-KTR	1 6_0_170	269	151.7	0.112	0.094	0.8387
6	1	15	0	3T3 oF, ERK-KTR	1 6_0_173	652.6	155.3	0.110	0.084	0.7609
6	1	15	0	3T3 oF, ERK-KTR	1 6_0_176	32.4	155	0.120	0.091	0.7618
6	1	15	0	3T3 oF, ERK-KTR	1 6_0_180	935.6	160.9	0.105	0.104	0.9878
6	1	15	0	3T3 oF, ERK-KTR	1 6_0_183	404.7	166.2	0.160	0.116	0.7286
6	1	15	0	3T3 oF, ERK-KTR	1 6_0_185	765.3	164	0.105	0.087	0.8267
6	1	15	0	3T3 oF, ERK-KTR	1 6_0_186	422.7	168.1	0.113	0.094	0.8330
6	1	15	0	3T3 oF, ERK-KTR	1 6_0_189	917.3	166.4	0.110	0.093	0.8454
6	1	15	0	3T3 oF, ERK-KTR	1 6_0_190	91.2	167.6	0.107	0.089	0.8352
6	1	15	0	3T3 oF, ERK-KTR	1 6_0_199	664.5	169	0.107	0.095	0.8892
6	1	15	0	3T3 oF, ERK-KTR	1 6_0_207	728	175.9	0.114	0.109	0.9591
6	1	15	0	3T3 oF, ERK-KTR	1 6_0_208	685.5	178.7	0.107	0.105	0.9788
6	1	15	0	3T3 oF, ERK-KTR	1 6_0_210	642.6	178.6	0.123	0.097	0.7881
6	1	15	0	3T3 oF, ERK-KTR	1 6_0_213	365.4	183.3	0.103	0.104	1.0095
6	1	15	0	3T3 oF, ERK-KTR	1 6_0_218	617.4	184.7	0.106	0.103	0.9652
6	1	15	0	3T3 oF, ERK-KTR	1 6_0_219	754.7	185.1	0.115	0.105	0.9133
6	1	15	0	3T3 oF, ERK-KTR	1 6_0_221	48.5	191.3	0.106	0.105	0.9957
6	1	15	0	3T3 oF, ERK-KTR	1 6_0_222	82.8	191.1	0.114	0.101	0.8867
6	1	15	0	3T3 oF, ERK-KTR	1 6_0_223	131.4	191.9	0.108	0.089	0.8279
6	1	15	0	3T3 oF, ERK-KTR	1 6_0_224	413.2	188.4	0.101	0.097	0.9537
6	1	15	0	3T3 oF, ERK-KTR	1 6_0_228	792.2	192.5	0.130	0.087	0.6692
6	1	15	0	3T3 oF, ERK-KTR	1 6_0_229	924.8	193.2	0.107	0.116	1.0858
6	1	15	0	3T3 oF, ERK-KTR	1 6_0_232	728.9	196.4	0.158	0.151	0.9571
6	1	15	0	3T3 oF, ERK-KTR	1 6_0_234	612.8	199.7	0.114	0.081	0.7172
6	1	15	0	3T3 oF, ERK-KTR	1 6_0_238	952.7	202.7	0.121	0.100	0.8256
6	1	15	0	3T3 oF, ERK-KTR	1 6_0_241	699.8	202.2	0.128	0.114	0.8948
6	1	15	0	3T3 oF, ERK-KTR	1 6_0_247	903.4	208.1	0.115	0.101	0.8809
6	1	15	0	3T3 oF, ERK-KTR	1 6_0_249	645.6	207.6	0.116	0.108	0.9364
6	1	15	0	3T3 oF, ERK-KTR	1 6_0_250	716.5	211.8	0.135	0.134	0.9929
6	1	15	0	3T3 oF, ERK-KTR	1 6_0_255	679.9	213.3	0.124	0.113	0.9122
6	1	15	0	3T3 oF, ERK-KTR	1 6_0_258	66.2	217.6	0.154	0.144	0.9306
6	1	15	0	3T3 oF, ERK-KTR	1 6_0_261	757.1	218.8	0.120	0.116	0.9608
6	1	15	0	3T3 oF, ERK-KTR	1 6_0_271	93.2	224.8	0.112	0.111	0.9936
6	1	15	0	3T3 oF, ERK-KTR	1 6_0_278	272.6	231.7	0.104	0.104	1.0011
6	1	15	0	3T3 oF, ERK-KTR	1 6_0_283	657.1	234	0.116	0.109	0.9377
6	1	15	0	3T3 oF, ERK-KTR	1 6_0_284	423.7	235.1	0.107	0.092	0.8633
6	1	15	0	3T3 oF, ERK-KTR	1 6_0_285	724.1	237.1	0.122	0.115	0.9419
6	1	15	0	3T3 oF, ERK-KTR	1 6_0_286	885.3	236.7	0.107	0.089	0.8331
6	1	15	0	3T3 oF, ERK-KTR	1 6_0_288	616.1	237.9	0.117	0.097	0.8301
6	1	15	0	3T3 oF, ERK-KTR	1 6_0_290	402.9	239.9	0.135	0.110	0.8128
6	1	15	0	3T3 oF, ERK-KTR	1 6_0_291	699	238.6	0.141	0.118	0.8382
6	1	15	0	3T3 oF, ERK-KTR	1 6_0_292	111.4	240.5	0.225	0.099	0.4389
6	1	15	0	3T3 oF, ERK-KTR	1 6_0_298	89.5	244.1	0.215	0.119	0.5538
6	1	15	0	3T3 oF, ERK-KTR	1 6_0_301	50.5	251	0.108	0.099	0.9191
6	1	15	0	3T3 oF, ERK-KTR	1 6_0_302	297.3	249.1	0.123	0.113	0.9178
6	1	15	0	3T3 oF, ERK-KTR	1 6_0_304	647.8	247.8	0.117	0.103	0.8808
6	1	15	0	3T3 oF, ERK-KTR	1 6_0_308	612.3	253.5	0.133	0.113	0.8447
6	1	15	0	3T3 oF, ERK-KTR	1 6_0_309	77.5	253.2	0.138	0.116	0.8426
6	1	15	0	3T3 oF, ERK-KTR	1 6_0_310	585.8	251.6	0.114	0.096	0.8432
6	1	15	0	3T3 oF, ERK-KTR	1 6_0_313	546.8	254.6	0.109	0.088	0.8018
6	1	15	0	3T3 oF, ERK-KTR	1 6_0_317	739.9	258.1	0.110	0.091	0.8251
6	1	15	0	3T3 oF, ERK-KTR	1 6_0_319	268	262.5	0.226	0.180	0.7940
6	1	15	0	3T3 oF, ERK-KTR	1 6_0_322	206.9	261.6	0.114	0.089	0.7852
6	1	15	0	3T3 oF, ERK-KTR	1 6_0_323	717	259	0.165	0.116	0.7044
6	1	15	0	3T3 oF, ERK-KTR	1 6_0_324	412.2	259.3	0.106	0.101	0.9531
6	1	15	0	3T3 oF, ERK-KTR	1 6_0_327	845.5	258.1	0.108	0.089	0.8236
6	1	15	0	3T3 oF, ERK-KTR	1 6_0_328	528.2	266.9	0.121	0.102	0.8403
6	1	15	0	3T3 oF, ERK-KTR	1 6_0_331	181.7	269.8	0.114	0.096	0.8395
6	1	15	0	3T3 oF, ERK-KTR	1 6_0_333	658.9	267.3	0.137	0.112	0.8207
6	1	15	0	3T3 oF, ERK-KTR	1 6_0_334	679.4	268.4	0.166	0.123	0.7379
6	1	15	0	3T3 oF, ERK-KTR	1 6_0_337	284.1	270.1	0.166	0.125	0.7503
6	1	15	0	3T3 oF, ERK-KTR	1 6_0_338	595.9	273.6	0.116	0.092	0.7906
6	1	15	0	3T3 oF, ERK-KTR	1 6_0_340	313.6	275.1	0.187	0.145	0.7767
6	1	15	0	3T3 oF, ERK-KTR	1 6_0_342	352.4	275.6	0.106	0.103	0.9685
6	1	15	0	3T3 oF, ERK-KTR	1 6_0_343	629.3	275.6	0.153	0.130	0.8490
6	1	15	0	3T3 oF, ERK-KTR	1 6_0_344	381.9	277	0.125	0.116	0.9295
6	1	15	0	3T3 oF, ERK-KTR	1 6_0_351	43.2	286.3	0.135	0.091	0.6767
6	1	15	0	3T3 oF, ERK-KTR	1 6_0_353	550.8	283.6	0.145	0.098	0.6747
6	1	15	0	3T3 oF, ERK-KTR	1 6_0_354	698.9	283.8	0.125	0.119	0.9541
6	1	15	0	3T3 oF, ERK-KTR	1 6_0_357	145.5	285.7	0.124	0.097	0.7793
6	1	15	0	3T3 oF, ERK-KTR	1 6_0_358	712.9	289.3	0.114	0.096	0.8431
6	1	15	0	3T3 oF, ERK-KTR	1 6_0_361	268.4	287.5	0.126	0.116	0.9188
6	1	15	0	3T3 oF, ERK-KTR	1 6_0_362	649.4	287.5	0.168	0.129	0.7660
6	1	15	0	3T3 oF, ERK-KTR	1 6_0_364	364.8	292.7	0.144	0.131	0.9076
6	1	15	0	3T3 oF, ERK-KTR	1 6_0_365	520.3	290.5	0.108	0.092	0.8541
6	1	15	0	3T3 oF, ERK-KTR	1 6_0_366	605	294.1	0.139	0.130	0.9339
6	1	15	0	3T3 oF, ERK-KTR	1 6_0_369	298.3	292.8	0.116	0.103	0.8860
6	1	15	0	3T3 oF, ERK-KTR	1 6_0_374	250.8	297.6	0.121	0.093	0.7723
6	1	15	0	3T3 oF, ERK-KTR	1 6_0_375	335.6	300.2	0.115	0.118	1.0286
6	1	15	0	3T3 oF, ERK-KTR	1 6_0_376	568.7	296.9	0.118	0.089	0.7531
6	1	15	0	3T3 oF, ERK-KTR	1 6_0_377	783.5	297.9	0.116	0.096	0.8245
6	1	15	0	3T3 oF, ERK-KTR	1 6_0_378	685.5	297.2	0.136	0.117	0.8599
6	1	15	0	3T3 oF, ERK-KTR	1 6_0_379	866.3	299.4	0.110	0.090	0.8205
6	1	15	0	3T3 oF, ERK-KTR	1 6_0_381	527.4	302.5	0.102	0.106	1.0378
6	1	15	0	3T3 oF, ERK-KTR	1 6_0_383	270.7	304.4	0.119	0.096	0.8053
6	1	15	0	3T3 oF, ERK-KTR	1 6_0_384	665.4	302.6	0.151	0.128	0.8495
6	1	15	0	3T3 oF, ERK-KTR	1 6_0_387	47.4	304.8	0.116	0.104	0.8918
6	1	15	0	3T3 oF, ERK-KTR	1 6_0_388	360.6	308	0.133	0.106	0.7938
6	1	15	0	3T3 oF, ERK-KTR	1 6_0_392	171.2	308.2	0.118	0.102	0.8629
6	1	15	0	3T3 oF, ERK-KTR	1 6_0_393	882.9	308.7	0.111	0.089	0.8023
6	1	15	0	3T3 oF, ERK-KTR	1 6_0_395	760.5	313.7	0.117	0.097	0.8304
6	1	15	0	3T3 oF, ERK-KTR	1 6_0_397	694	315.4	0.104	0.098	0.9397
6	1	15	0	3T3 oF, ERK-KTR	1 6_0_399	499.1	313.2	0.108	0.093	0.8566
6	1	15	0	3T3 oF, ERK-KTR	1 6_0_401	130.3	319.1	0.132	0.111	0.8424
6	1	15	0	3T3 oF, ERK-KTR	1 6_0_406	71.6	317.4	0.136	0.114	0.8410
6	1	15	0	3T3 oF, ERK-KTR	1 6_0_408	952.1	320.8	0.112	0.084	0.7511
6	1	15	0	3T3 oF, ERK-KTR	1 6_0_410	454.4	321.2	0.134	0.103	0.7692
6	1	15	0	3T3 oF, ERK-KTR	1 6_0_411	554	319.8	0.154	0.128	0.8306
6	1	15	0	3T3 oF, ERK-KTR	1 6_0_412	712.9	324.1	0.113	0.089	0.7899
6	1	15	0	3T3 oF, ERK-KTR	1 6_0_413	789.1	323.2	0.120	0.093	0.7739
6	1	15	0	3T3 oF, ERK-KTR	1 6_0_414	827.5	323.3	0.111	0.080	0.7239
6	1	15	0	3T3 oF, ERK-KTR	1 6_0_415	268.1	328.7	0.125	0.098	0.7841
6	1	15	0	3T3 oF, ERK-KTR	1 6_0_416	632.1	328.9	0.164	0.146	0.8872
6	1	15	0	3T3 oF, ERK-KTR	1 6_0_419	422.7	330.1	0.134	0.106	0.7886
6	1	15	0	3T3 oF, ERK-KTR	1 6_0_420	592.8	327.3	0.158	0.144	0.9117
6	1	15	0	3T3 oF, ERK-KTR	1 6_0_422	392.5	331.2	0.125	0.110	0.8823
6	1	15	0	3T3 oF, ERK-KTR	1 6_0_423	672.6	331.5	0.122	0.125	1.0168
6	1	15	0	3T3 oF, ERK-KTR	1 6_0_424	247.9	328.5	0.120	0.093	0.7795
6	1	15	0	3T3 oF, ERK-KTR	1 6_0_426	169.3	332.7	0.129	0.103	0.8015
6	1	15	0	3T3 oF, ERK-KTR	1 6_0_428	994	333.7	0.147	0.089	0.6054
6	1	15	0	3T3 oF, ERK-KTR	1 6_0_429	192.2	335.6	0.124	0.092	0.7385
6	1	15	0	3T3 oF, ERK-KTR	1 6_0_433	291.3	337.5	0.110	0.093	0.8406
6	1	15	0	3T3 oF, ERK-KTR	1 6_0_436	770.6	338.9	0.107	0.095	0.8863
6	1	15	0	3T3 oF, ERK-KTR	1 6_0_438	538.4	337.8	0.406	0.287	0.7064
6	1	15	0	3T3 oF, ERK-KTR	1 6_0_439	964.6	337.9	0.105	0.087	0.8305
6	1	15	0	3T3 oF, ERK-KTR	1 6_0_442	513.3	340.1	0.251	0.243	0.9686
6	1	15	0	3T3 oF, ERK-KTR	1 6_0_443	716	342.4	0.123	0.101	0.8192
6	1	15	0	3T3 oF, ERK-KTR	1 6_0_444	792.4	344.8	0.109	0.093	0.8549
6	1	15	0	3T3 oF, ERK-KTR	1 6_0_445	947	346.5	0.105	0.090	0.8573
6	1	15	0	3T3 oF, ERK-KTR	1 6_0_446	238.8	347.5	0.120	0.108	0.8950
6	1	15	0	3T3 oF, ERK-KTR	1 6_0_447	564.1	344.4	0.212	0.150	0.7085
6	1	15	0	3T3 oF, ERK-KTR	1 6_0_448	83.9	346.2	0.160	0.135	0.8409
6	1	15	0	3T3 oF, ERK-KTR	1 6_0_449	350.5	348.7	0.130	0.114	0.8814
6	1	15	0	3T3 oF, ERK-KTR	1 6_0_450	455.6	346.9	0.105	0.098	0.9357
6	1	15	0	3T3 oF, ERK-KTR	1 6_0_452	920.1	348	0.110	0.088	0.8011
6	1	15	0	3T3 oF, ERK-KTR	1 6_0_453	496.9	354.8	0.164	0.163	0.9927
6	1	15	0	3T3 oF, ERK-KTR	1 6_0_454	625.5	351.3	0.146	0.139	0.9530
6	1	15	0	3T3 oF, ERK-KTR	1 6_0_455	754.9	350.3	0.115	0.097	0.8411
6	1	15	0	3T3 oF, ERK-KTR	1 6_0_456	221.6	355.9	0.156	0.115	0.7386
6	1	15	0	3T3 oF, ERK-KTR	1 6_0_457	315.5	354.4	0.121	0.118	0.9714
6	1	15	0	3T3 oF, ERK-KTR	1 6_0_458	432.8	354.8	0.127	0.112	0.8785
6	1	15	0	3T3 oF, ERK-KTR	1 6_0_461	379.2	356.7	0.142	0.129	0.9076
6	1	15	0	3T3 oF, ERK-KTR	1 6_0_462	405.5	356.4	0.159	0.126	0.7922
6	1	15	0	3T3 oF, ERK-KTR	1 6_0_463	283.4	358.3	0.139	0.107	0.7725
6	1	15	0	3T3 oF, ERK-KTR	1 6_0_464	737.2	358	0.144	0.128	0.8873
6	1	15	0	3T3 oF, ERK-KTR	1 6_0_465	849.3	358.5	0.119	0.108	0.9112
6	1	15	0	3T3 oF, ERK-KTR	1 6_0_466	812.9	360.1	0.128	0.107	0.8353
6	1	15	0	3T3 oF, ERK-KTR	1 6_0_467	607.9	361.2	0.142	0.139	0.9833
6	1	15	0	3T3 oF, ERK-KTR	1 6_0_468	680.8	364.7	0.122	0.107	0.8779
6	1	15	0	3T3 oF, ERK-KTR	1 6_0_469	80.6	364.2	0.185	0.167	0.9033
6	1	15	0	3T3 oF, ERK-KTR	1 6_0_471	254.1	363.7	0.170	0.113	0.6630
6	1	15	0	3T3 oF, ERK-KTR	1 6_0_472	649.1	364.8	0.228	0.138	0.6071
6	1	15	0	3T3 oF, ERK-KTR	1 6_0_473	547.8	368.3	0.271	0.231	0.8527
6	1	15	0	3T3 oF, ERK-KTR	1 6_0_474	700.9	367.9	0.131	0.100	0.7637
6	1	15	0	3T3 oF, ERK-KTR	1 6_0_476	953	367.3	0.115	0.081	0.7069
6	1	15	0	3T3 oF, ERK-KTR	1 6_0_477	463.4	368.5	0.121	0.098	0.8138
6	1	15	0	3T3 oF, ERK-KTR	1 6_0_478	581.5	368.3	0.195	0.156	0.8025
6	1	15	0	3T3 oF, ERK-KTR	1 6_0_479	717.9	371.7	0.122	0.116	0.9493
6	1	15	0	3T3 oF, ERK-KTR	1 6_0_481	322.2	371.5	0.117	0.101	0.8647
6	1	15	0	3T3 oF, ERK-KTR	1 6_0_482	351.5	372.2	0.156	0.150	0.9674
6	1	15	0	3T3 oF, ERK-KTR	1 6_0_484	774.7	371.2	0.132	0.111	0.8391
6	1	15	0	3T3 oF, ERK-KTR	1 6_0_488	305.2	378.8	0.125	0.105	0.8363
6	1	15	0	3T3 oF, ERK-KTR	1 6_0_489	635.7	379.2	0.122	0.107	0.8772
6	1	15	0	3T3 oF, ERK-KTR	1 6_0_490	611.4	379.6	0.108	0.096	0.8893
6	1	15	0	3T3 oF, ERK-KTR	1 6_0_491	828.3	377.8	0.128	0.107	0.8316
6	1	15	0	3T3 oF, ERK-KTR	1 6_0_492	887.6	378.2	0.109	0.094	0.8597
6	1	15	0	3T3 oF, ERK-KTR	1 6_0_493	155.6	381.7	0.102	0.096	0.9375
6	1	15	0	3T3 oF, ERK-KTR	1 6_0_495	440.3	379.9	0.124	0.109	0.8851
6	1	15	0	3T3 oF, ERK-KTR	1 6_0_496	396	379.2	0.179	0.142	0.7926
6	1	15	0	3T3 oF, ERK-KTR	1 6_0_498	230.7	380.7	0.160	0.117	0.7289
6	1	15	0	3T3 oF, ERK-KTR	1 6_0_499	742.2	383.5	0.119	0.131	1.0969
6	1	15	0	3T3 oF, ERK-KTR	1 6_0_500	285.9	382.9	0.109	0.102	0.9338
6	1	15	0	3T3 oF, ERK-KTR	1 6_0_501	504.3	381.9	0.177	0.171	0.9675
6	1	15	0	3T3 oF, ERK-KTR	1 6_0_503	250	391	0.116	0.103	0.8868
6	1	15	0	3T3 oF, ERK-KTR	1 6_0_504	337.5	389	0.212	0.164	0.7746
6	1	15	0	3T3 oF, ERK-KTR	1 6_0_505	521.8	387.9	0.194	0.229	1.1815
6	1	15	0	3T3 oF, ERK-KTR	1 6_0_506	859.3	386.7	0.119	0.106	0.8895
6	1	15	0	3T3 oF, ERK-KTR	1 6_0_508	480.2	390.4	0.116	0.106	0.9098
6	1	15	0	3T3 oF, ERK-KTR	1 6_0_509	662.4	387.9	0.167	0.120	0.7204
6	1	15	0	3T3 oF, ERK-KTR	1 6_0_510	19.2	391.9	0.108	0.095	0.8787
6	1	15	0	3T3 oF, ERK-KTR	1 6_0_511	408.7	392.3	0.204	0.144	0.7048
6	1	15	0	3T3 oF, ERK-KTR	1 6_0_514	947.3	394	0.117	0.088	0.7506
6	1	15	0	3T3 oF, ERK-KTR	1 6_0_515	69.8	391.1	0.152	0.148	0.9716
6	1	15	0	3T3 oF, ERK-KTR	1 6_0_517	176.6	395.3	0.120	0.110	0.9106
6	1	15	0	3T3 oF, ERK-KTR	1 6_0_518	376.8	396.5	0.173	0.157	0.9055
6	1	15	0	3T3 oF, ERK-KTR	1 6_0_521	696.7	395.7	0.119	0.107	0.8960
6	1	15	0	3T3 oF, ERK-KTR	1 6_0_523	355.4	398.1	0.163	0.150	0.9220
6	1	15	0	3T3 oF, ERK-KTR	1 6_0_528	276.4	400.8	0.139	0.113	0.8116
6	1	15	0	3T3 oF, ERK-KTR	1 6_0_529	715.1	400.4	0.113	0.108	0.9561
6	1	15	0	3T3 oF, ERK-KTR	1 6_0_531	539.6	401.3	0.185	0.156	0.8444
6	1	15	0	3T3 oF, ERK-KTR	1 6_0_534	300.8	405	0.140	0.133	0.9497
6	1	15	0	3T3 oF, ERK-KTR	1 6_0_535	443.7	404.6	0.115	0.108	0.9411
6	1	15	0	3T3 oF, ERK-KTR	1 6_0_536	226.9	408.5	0.129	0.106	0.8229
6	1	15	0	3T3 oF, ERK-KTR	1 6_0_537	419.7	409.6	0.172	0.141	0.8241
6	1	15	0	3T3 oF, ERK-KTR	1 6_0_538	630.1	410	0.129	0.106	0.8234
6	1	15	0	3T3 oF, ERK-KTR	1 6_0_539	753.7	408.6	0.130	0.105	0.8109
6	1	15	0	3T3 oF, ERK-KTR	1 6_0_540	481.7	411.5	0.143	0.141	0.9892
6	1	15	0	3T3 oF, ERK-KTR	1 6_0_542	327.9	412.2	0.192	0.172	0.9001
6	1	15	0	3T3 oF, ERK-KTR	1 6_0_543	371.2	412.5	0.174	0.148	0.8537
6	1	15	0	3T3 oF, ERK-KTR	1 6_0_545	674.4	412.7	0.131	0.117	0.8931
6	1	15	0	3T3 oF, ERK-KTR	1 6_0_548	770.5	417.1	0.131	0.102	0.7770
6	1	15	0	3T3 oF, ERK-KTR	1 6_0_553	944.2	413.9	0.115	0.095	0.8225
6	1	15	0	3T3 oF, ERK-KTR	1 6_0_555	84.8	416.2	0.091	0.143	1.5659
6	1	15	0	3T3 oF, ERK-KTR	1 6_0_557	843.9	420	0.110	0.096	0.8784
6	1	15	0	3T3 oF, ERK-KTR	1 6_0_558	395.9	424.1	0.171	0.149	0.8720
6	1	15	0	3T3 oF, ERK-KTR	1 6_0_559	727.8	422.6	0.118	0.110	0.9296
6	1	15	0	3T3 oF, ERK-KTR	1 6_0_560	459.5	422.9	0.125	0.111	0.8893
6	1	15	0	3T3 oF, ERK-KTR	1 6_0_561	538	425.3	0.162	0.137	0.8473
6	1	15	0	3T3 oF, ERK-KTR	1 6_0_562	796	423.8	0.125	0.096	0.7681
6	1	15	0	3T3 oF, ERK-KTR	1 6_0_564	275.6	424.1	0.136	0.114	0.8344
6	1	15	0	3T3 oF, ERK-KTR	1 6_0_566	313.4	427	0.154	0.134	0.8733
6	1	15	0	3T3 oF, ERK-KTR	1 6_0_567	226.4	429.3	0.150	0.124	0.8285
6	1	15	0	3T3 oF, ERK-KTR	1 6_0_569	345.4	428	0.163	0.126	0.7763
6	1	15	0	3T3 oF, ERK-KTR	1 6_0_570	427.2	428.3	0.136	0.119	0.8763
6	1	15	0	3T3 oF, ERK-KTR	1 6_0_571	912	428.5	0.124	0.075	0.6051
6	1	15	0	3T3 oF, ERK-KTR	1 6_0_572	563.2	430.4	0.121	0.106	0.8778
6	1	15	0	3T3 oF, ERK-KTR	1 6_0_573	702.1	428.7	0.121	0.109	0.9040
6	1	15	0	3T3 oF, ERK-KTR	1 6_0_577	376.3	432.5	0.147	0.124	0.8471
6	1	15	0	3T3 oF, ERK-KTR	1 6_0_578	39.8	434.4	0.107	0.096	0.8985
6	1	15	0	3T3 oF, ERK-KTR	1 6_0_580	864	435	0.124	0.100	0.8038
6	1	15	0	3T3 oF, ERK-KTR	1 6_0_581	199.9	434.6	0.105	0.107	1.0278
6	1	15	0	3T3 oF, ERK-KTR	1 6_0_582	1005.2	438.6	0.115	0.092	0.7990
6	1	15	0	3T3 oF, ERK-KTR	1 6_0_583	615.2	437.2	0.129	0.109	0.8445
6	1	15	0	3T3 oF, ERK-KTR	1 6_0_584	326.3	440.7	0.147	0.122	0.8263
6	1	15	0	3T3 oF, ERK-KTR	1 6_0_585	747.6	439.4	0.159	0.120	0.7538
6	1	15	0	3T3 oF, ERK-KTR	1 6_0_587	663.9	442.7	0.148	0.133	0.8997
6	1	15	0	3T3 oF, ERK-KTR	1 6_0_589	706.7	445.5	0.157	0.127	0.8036
6	1	15	0	3T3 oF, ERK-KTR	1 6_0_591	472.5	447.1	0.124	0.122	0.9789
6	1	15	0	3T3 oF, ERK-KTR	1 6_0_595	260.5	450	0.127	0.136	1.0703
6	1	15	0	3T3 oF, ERK-KTR	1 6_0_596	295.2	447.6	0.215	0.157	0.7330
6	1	15	0	3T3 oF, ERK-KTR	1 6_0_597	218.8	449.6	0.136	0.097	0.7114
6	1	15	0	3T3 oF, ERK-KTR	1 6_0_598	779.5	447.3	0.137	0.109	0.7938
6	1	15	0	3T3 oF, ERK-KTR	1 6_0_599	635.6	450	0.178	0.156	0.8805
6	1	15	0	3T3 oF, ERK-KTR	1 6_0_600	404.6	453.8	0.138	0.125	0.9054
6	1	15	0	3T3 oF, ERK-KTR	1 6_0_601	453.1	453.6	0.115	0.111	0.9623
6	1	15	0	3T3 oF, ERK-KTR	1 6_0_602	557.4	455	0.109	0.088	0.8037
6	1	15	0	3T3 oF, ERK-KTR	1 6_0_603	881.6	452.6	0.119	0.101	0.8473
6	1	15	0	3T3 oF, ERK-KTR	1 6_0_604	106.2	451.5	0.118	0.089	0.7519
6	1	15	0	3T3 oF, ERK-KTR	1 6_0_606	360.6	456	0.153	0.120	0.7885
6	1	15	0	3T3 oF, ERK-KTR	1 6_0_607	605.2	455.5	0.133	0.121	0.9114
6	1	15	0	3T3 oF, ERK-KTR	1 6_0_608	735.6	455.9	0.172	0.147	0.8541
6	1	15	0	3T3 oF, ERK-KTR	1 6_0_609	851	456	0.134	0.112	0.8335
6	1	15	0	3T3 oF, ERK-KTR	1 6_0_614	322.2	460.6	0.130	0.126	0.9695
6	1	15	0	3T3 oF, ERK-KTR	1 6_0_615	829.6	465.8	0.130	0.113	0.8731
6	1	15	0	3T3 oF, ERK-KTR	1 6_0_616	45.2	461.1	0.112	0.090	0.7975
6	1	15	0	3T3 oF, ERK-KTR	1 6_0_617	384.8	462.8	0.127	0.110	0.8662
6	1	15	0	3T3 oF, ERK-KTR	1 6_0_618	536.6	463.6	0.102	0.098	0.9611
6	1	15	0	3T3 oF, ERK-KTR	1 6_0_619	81.7	464	0.116	0.092	0.7947
6	1	15	0	3T3 oF, ERK-KTR	1 6_0_621	680.3	467.9	0.135	0.125	0.9234
6	1	15	0	3T3 oF, ERK-KTR	1 6_0_623	501.7	465.6	0.178	0.144	0.8083
6	1	15	0	3T3 oF, ERK-KTR	1 6_0_624	762.4	467.8	0.182	0.139	0.7643
6	1	15	0	3T3 oF, ERK-KTR	1 6_0_626	232.5	470.9	0.119	0.088	0.7449
6	1	15	0	3T3 oF, ERK-KTR	1 6_0_627	578.5	471.6	0.113	0.095	0.8427
6	1	15	0	3T3 oF, ERK-KTR	1 6_0_628	792.9	473.2	0.113	0.097	0.8597
6	1	15	0	3T3 oF, ERK-KTR	1 6_0_629	277.6	472.9	0.105	0.101	0.9618
6	1	15	0	3T3 oF, ERK-KTR	1 6_0_631	398.2	475.3	0.141	0.117	0.8315
6	1	15	0	3T3 oF, ERK-KTR	1 6_0_632	607.6	475	0.123	0.113	0.9174
6	1	15	0	3T3 oF, ERK-KTR	1 6_0_633	523.3	476	0.139	0.120	0.8638
6	1	15	0	3T3 oF, ERK-KTR	1 6_0_635	203.4	478.5	0.110	0.088	0.8013
6	1	15	0	3T3 oF, ERK-KTR	1 6_0_636	364.1	478	0.123	0.112	0.9074
6	1	15	0	3T3 oF, ERK-KTR	1 6_0_637	476.6	479.7	0.133	0.127	0.9545
6	1	15	0	3T3 oF, ERK-KTR	1 6_0_638	633.4	478.4	0.185	0.159	0.8600
6	1	15	0	3T3 oF, ERK-KTR	1 6_0_639	734.7	477.6	0.178	0.165	0.9266
6	1	15	0	3T3 oF, ERK-KTR	1 6_0_640	553.7	480.2	0.132	0.108	0.8196
6	1	15	0	3T3 oF, ERK-KTR	1 6_0_641	713.5	477.9	0.158	0.136	0.8639
6	1	15	0	3T3 oF, ERK-KTR	1 6_0_642	348.5	481.1	0.112	0.092	0.8258
6	1	15	0	3T3 oF, ERK-KTR	1 6_0_643	875.6	480	0.129	0.115	0.8917
6	1	15	0	3T3 oF, ERK-KTR	1 6_0_646	659.8	483.6	0.195	0.140	0.7143
6	1	15	0	3T3 oF, ERK-KTR	1 6_0_648	446.7	485	0.195	0.136	0.6963
6	1	15	0	3T3 oF, ERK-KTR	1 6_0_649	256.4	489.7	0.120	0.111	0.9286
6	1	15	0	3T3 oF, ERK-KTR	1 6_0_650	317.8	494.6	0.108	0.103	0.9560
6	1	15	0	3T3 oF, ERK-KTR	1 6_0_653	766.1	489.9	0.142	0.124	0.8735
6	1	15	0	3T3 oF, ERK-KTR	1 6_0_658	297	494.8	0.104	0.104	0.9954
6	1	15	0	3T3 oF, ERK-KTR	1 6_0_659	383.8	494.4	0.122	0.111	0.9115
6	1	15	0	3T3 oF, ERK-KTR	1 6_0_660	692.8	495.6	0.146	0.121	0.8246
6	1	15	0	3T3 oF, ERK-KTR	1 6_0_662	801.6	496.6	0.126	0.101	0.8004
6	1	15	0	3T3 oF, ERK-KTR	1 6_0_663	506.7	497.7	0.127	0.120	0.9401
6	1	15	0	3T3 oF, ERK-KTR	1 6_0_664	632.6	498.2	0.150	0.115	0.7704
6	1	15	0	3T3 oF, ERK-KTR	1 6_0_666	478.5	499.7	0.176	0.137	0.7802
6	1	15	0	3T3 oF, ERK-KTR	1 6_0_667	824.8	502.5	0.127	0.126	0.9930
6	1	15	0	3T3 oF, ERK-KTR	1 6_0_668	533.4	500.5	0.119	0.111	0.9306
6	1	15	0	3T3 oF, ERK-KTR	1 6_0_670	717	503.2	0.189	0.170	0.9021
6	1	15	0	3T3 oF, ERK-KTR	1 6_0_671	743.9	509.3	0.183	0.156	0.8520
6	1	15	0	3T3 oF, ERK-KTR	1 6_0_672	919.2	504.1	0.136	0.115	0.8462
6	1	15	0	3T3 oF, ERK-KTR	1 6_0_673	276.7	505.7	0.116	0.102	0.8772
6	1	15	0	3T3 oF, ERK-KTR	1 6_0_674	594.3	507.5	0.110	0.099	0.9055
6	1	15	0	3T3 oF, ERK-KTR	1 6_0_675	886.9	507.2	0.147	0.109	0.7423
6	1	15	0	3T3 oF, ERK-KTR	1 6_0_676	21.6	509.6	0.119	0.101	0.8467
6	1	15	0	3T3 oF, ERK-KTR	1 6_0_677	649	510.1	0.118	0.120	1.0235
6	1	15	0	3T3 oF, ERK-KTR	1 6_0_679	212.3	511.2	0.137	0.103	0.7555
6	1	15	0	3T3 oF, ERK-KTR	1 6_0_680	565.6	511	0.119	0.105	0.8825
6	1	15	0	3T3 oF, ERK-KTR	1 6_0_681	775	508.9	0.107	0.094	0.8827
6	1	15	0	3T3 oF, ERK-KTR	1 6_0_684	159.5	513.7	0.104	0.091	0.8739
6	1	15	0	3T3 oF, ERK-KTR	1 6_0_685	678.5	511.8	0.195	0.155	0.7937
6	1	15	0	3T3 oF, ERK-KTR	1 6_0_686	462.8	512.7	0.163	0.137	0.8377
6	1	15	0	3T3 oF, ERK-KTR	1 6_0_688	242.3	515	0.134	0.111	0.8245
6	1	15	0	3T3 oF, ERK-KTR	1 6_0_690	708.9	519.8	0.156	0.157	1.0006
6	1	15	0	3T3 oF, ERK-KTR	1 6_0_692	901.6	519.4	0.134	0.119	0.8889
6	1	15	0	3T3 oF, ERK-KTR	1 6_0_693	406	521	0.165	0.153	0.9254
6	1	15	0	3T3 oF, ERK-KTR	1 6_0_694	265.8	523.4	0.126	0.123	0.9725
6	1	15	0	3T3 oF, ERK-KTR	1 6_0_695	445.1	521	0.221	0.175	0.7948
6	1	15	0	3T3 oF, ERK-KTR	1 6_0_696	517.1	521.7	0.129	0.097	0.7563
6	1	15	0	3T3 oF, ERK-KTR	1 6_0_697	546.7	521.1	0.140	0.104	0.7470
6	1	15	0	3T3 oF, ERK-KTR	1 6_0_698	943.7	521.1	0.143	0.125	0.8726
6	1	15	0	3T3 oF, ERK-KTR	1 6_0_699	48.4	525.4	0.138	0.120	0.8649
6	1	15	0	3T3 oF, ERK-KTR	1 6_0_701	307.1	523.4	0.128	0.114	0.8900
6	1	15	0	3T3 oF, ERK-KTR	1 6_0_703	806.8	523.2	0.130	0.124	0.9488
6	1	15	0	3T3 oF, ERK-KTR	1 6_0_704	491.4	526.3	0.174	0.124	0.7100
6	1	15	0	3T3 oF, ERK-KTR	1 6_0_705	999.6	528.1	0.120	0.097	0.8055
6	1	15	0	3T3 oF, ERK-KTR	1 6_0_706	106.1	528	0.124	0.092	0.7425
6	1	15	0	3T3 oF, ERK-KTR	1 6_0_707	282.5	530	0.141	0.129	0.9153
6	1	15	0	3T3 oF, ERK-KTR	1 6_0_708	702.9	532.3	0.232	0.172	0.7399
6	1	15	0	3T3 oF, ERK-KTR	1 6_0_709	27.9	532	0.141	0.122	0.8647
6	1	15	0	3T3 oF, ERK-KTR	1 6_0_710	185	532.6	0.108	0.088	0.8086
6	1	15	0	3T3 oF, ERK-KTR	1 6_0_711	226.6	532.5	0.119	0.111	0.9290
6	1	15	0	3T3 oF, ERK-KTR	1 6_0_712	331	532	0.110	0.114	1.0302
6	1	15	0	3T3 oF, ERK-KTR	1 6_0_713	567.6	534.3	0.134	0.108	0.8090
6	1	15	0	3T3 oF, ERK-KTR	1 6_0_714	80.8	536.1	0.127	0.105	0.8239
6	1	15	0	3T3 oF, ERK-KTR	1 6_0_715	463.1	535.1	0.168	0.137	0.8114
6	1	15	0	3T3 oF, ERK-KTR	1 6_0_717	909.7	536.6	0.127	0.131	1.0316
6	1	15	0	3T3 oF, ERK-KTR	1 6_0_718	684.2	535.4	0.248	0.188	0.7588
6	1	15	0	3T3 oF, ERK-KTR	1 6_0_719	842.7	534.4	0.123	0.130	1.0553
6	1	15	0	3T3 oF, ERK-KTR	1 6_0_720	366.7	536.4	0.153	0.129	0.8441
6	1	15	0	3T3 oF, ERK-KTR	1 6_0_721	661	536.6	0.244	0.180	0.7375
6	1	15	0	3T3 oF, ERK-KTR	1 6_0_722	738.2	537.3	0.138	0.118	0.8593
6	1	15	0	3T3 oF, ERK-KTR	1 6_0_725	166.5	537.1	0.134	0.100	0.7493
6	1	15	0	3T3 oF, ERK-KTR	1 6_0_727	591	539.1	0.154	0.114	0.7356
6	1	15	0	3T3 oF, ERK-KTR	1 6_0_729	249.8	544.5	0.165	0.134	0.8142
6	1	15	0	3T3 oF, ERK-KTR	1 6_0_730	990.4	545.3	0.132	0.095	0.7198
6	1	15	0	3T3 oF, ERK-KTR	1 6_0_731	881.9	547.5	0.130	0.122	0.9376
6	1	15	0	3T3 oF, ERK-KTR	1 6_0_732	278.8	548.1	0.203	0.143	0.7058
6	1	15	0	3T3 oF, ERK-KTR	1 6_0_733	402.7	546.3	0.215	0.186	0.8619
6	1	15	0	3T3 oF, ERK-KTR	1 6_0_736	105.2	551.8	0.133	0.113	0.8513
6	1	15	0	3T3 oF, ERK-KTR	1 6_0_737	776.2	551	0.113	0.088	0.7780
6	1	15	0	3T3 oF, ERK-KTR	1 6_0_739	443.9	552.8	0.153	0.147	0.9591
6	1	15	0	3T3 oF, ERK-KTR	1 6_0_740	71.7	559.3	0.134	0.118	0.8776
6	1	15	0	3T3 oF, ERK-KTR	1 6_0_741	811.8	554.3	0.140	0.103	0.7394
6	1	15	0	3T3 oF, ERK-KTR	1 6_0_742	20.4	554.6	0.141	0.135	0.9563
6	1	15	0	3T3 oF, ERK-KTR	1 6_0_743	507.2	555	0.147	0.108	0.7333
6	1	15	0	3T3 oF, ERK-KTR	1 6_0_744	375.9	556.8	0.196	0.199	1.0135
6	1	15	0	3T3 oF, ERK-KTR	1 6_0_746	223.5	559.7	0.156	0.120	0.7710
6	1	15	0	3T3 oF, ERK-KTR	1 6_0_747	719.2	557	0.163	0.130	0.7971
6	1	15	0	3T3 oF, ERK-KTR	1 6_0_748	480	558.8	0.184	0.159	0.8615
6	1	15	0	3T3 oF, ERK-KTR	1 6_0_749	832.5	560.4	0.112	0.099	0.8824
6	1	15	0	3T3 oF, ERK-KTR	1 6_0_750	912	558.9	0.108	0.091	0.8499
6	1	15	0	3T3 oF, ERK-KTR	1 6_0_752	201.8	562.5	0.126	0.100	0.7993
6	1	15	0	3T3 oF, ERK-KTR	1 6_0_753	702.2	563.8	0.192	0.167	0.8651
6	1	15	0	3T3 oF, ERK-KTR	1 6_0_754	680.4	564.9	0.181	0.181	1.0036
6	1	15	0	3T3 oF, ERK-KTR	1 6_0_755	589	564.3	0.169	0.147	0.8679
6	1	15	0	3T3 oF, ERK-KTR	1 6_0_756	351.8	567.5	0.183	0.171	0.9368
6	1	15	0	3T3 oF, ERK-KTR	1 6_0_757	426.6	566.7	0.178	0.168	0.9400
6	1	15	0	3T3 oF, ERK-KTR	1 6_0_758	888.2	566.8	0.132	0.114	0.8645
6	1	15	0	3T3 oF, ERK-KTR	1 6_0_759	661.4	567.7	0.198	0.197	0.9983
6	1	15	0	3T3 oF, ERK-KTR	1 6_0_760	177	569.7	0.104	0.095	0.9117
6	1	15	0	3T3 oF, ERK-KTR	1 6_0_761	282.7	571.2	0.161	0.130	0.8054
6	1	15	0	3T3 oF, ERK-KTR	1 6_0_763	856.2	567.1	0.124	0.119	0.9603
6	1	15	0	3T3 oF, ERK-KTR	1 6_0_765	249.6	573.5	0.167	0.129	0.7729
6	1	15	0	3T3 oF, ERK-KTR	1 6_0_766	322.9	570.8	0.203	0.155	0.7637
6	1	15	0	3T3 oF, ERK-KTR	1 6_0_768	625	573.2	0.200	0.179	0.8967
6	1	15	0	3T3 oF, ERK-KTR	1 6_0_769	542.2	575.1	0.115	0.103	0.8977
6	1	15	0	3T3 oF, ERK-KTR	1 6_0_772	24.2	577.2	0.160	0.147	0.9203
6	1	15	0	3T3 oF, ERK-KTR	1 6_0_775	746.6	579.1	0.124	0.109	0.8825
6	1	15	0	3T3 oF, ERK-KTR	1 6_0_776	504.2	581.8	0.176	0.139	0.7935
6	1	15	0	3T3 oF, ERK-KTR	1 6_0_778	224.6	583.8	0.147	0.120	0.8204
6	1	15	0	3T3 oF, ERK-KTR	1 6_0_779	295	582	0.158	0.126	0.7948
6	1	15	0	3T3 oF, ERK-KTR	1 6_0_780	394.4	584	0.352	0.205	0.5807
6	1	15	0	3T3 oF, ERK-KTR	1 6_0_781	568.2	580.4	0.226	0.146	0.6470
6	1	15	0	3T3 oF, ERK-KTR	1 6_0_782	723.5	584.1	0.145	0.120	0.8307
6	1	15	0	3T3 oF, ERK-KTR	1 6_0_784	88.5	586.1	0.143	0.120	0.8407
6	1	15	0	3T3 oF, ERK-KTR	1 6_0_785	458.4	584.2	0.129	0.133	1.0289
6	1	15	0	3T3 oF, ERK-KTR	1 6_0_786	431.5	588	0.174	0.156	0.8981
6	1	15	0	3T3 oF, ERK-KTR	1 6_0_787	656.1	588.1	0.226	0.196	0.8657
6	1	15	0	3T3 oF, ERK-KTR	1 6_0_788	683.2	586.4	0.186	0.136	0.7344
6	1	15	0	3T3 oF, ERK-KTR	1 6_0_789	57.1	592.8	0.130	0.120	0.9245
6	1	15	0	3T3 oF, ERK-KTR	1 6_0_790	117.4	588.1	0.189	0.124	0.6554
6	1	15	0	3T3 oF, ERK-KTR	1 6_0_791	179.1	591	0.109	0.099	0.9061
6	1	15	0	3T3 oF, ERK-KTR	1 6_0_797	595.6	593.5	0.235	0.192	0.8146
6	1	15	0	3T3 oF, ERK-KTR	1 6_0_798	616.8	592.8	0.271	0.225	0.8306
6	1	15	0	3T3 oF, ERK-KTR	1 6_0_799	205.6	593.5	0.142	0.103	0.7243
6	1	15	0	3T3 oF, ERK-KTR	1 6_0_802	551.8	595.4	0.240	0.181	0.7554
6	1	15	0	3T3 oF, ERK-KTR	1 6_0_803	282.9	594.8	0.178	0.140	0.7891
6	1	15	0	3T3 oF, ERK-KTR	1 6_0_804	352	595.4	0.253	0.228	0.9000
6	1	15	0	3T3 oF, ERK-KTR	1 6_0_805	749.2	596.6	0.128	0.115	0.8998
6	1	15	0	3T3 oF, ERK-KTR	1 6_0_809	635.5	599.9	0.251	0.190	0.7567
6	1	15	0	3T3 oF, ERK-KTR	1 6_0_812	709.9	599.7	0.143	0.122	0.8511
6	1	15	0	3T3 oF, ERK-KTR	1 6_0_813	324.7	603.3	0.174	0.160	0.9226
6	1	15	0	3T3 oF, ERK-KTR	1 6_0_814	473.6	599.8	0.142	0.143	1.0044
6	1	15	0	3T3 oF, ERK-KTR	1 6_0_815	246.9	604.1	0.138	0.129	0.9378
6	1	15	0	3T3 oF, ERK-KTR	1 6_0_817	929.2	604.2	0.110	0.084	0.7617
6	1	15	0	3T3 oF, ERK-KTR	1 6_0_818	298.5	608.3	0.151	0.129	0.8538
6	1	15	0	3T3 oF, ERK-KTR	1 6_0_819	498.3	609.4	0.197	0.177	0.8988
6	1	15	0	3T3 oF, ERK-KTR	1 6_0_820	46.6	609.2	0.177	0.158	0.8926
6	1	15	0	3T3 oF, ERK-KTR	1 6_0_821	98.5	609.8	0.144	0.123	0.8530
6	1	15	0	3T3 oF, ERK-KTR	1 6_0_822	167.7	609.4	0.126	0.100	0.7932
6	1	15	0	3T3 oF, ERK-KTR	1 6_0_824	673.9	613.4	0.181	0.158	0.8728
6	1	15	0	3T3 oF, ERK-KTR	1 6_0_827	25.4	613.7	0.265	0.173	0.6509
6	1	15	0	3T3 oF, ERK-KTR	1 6_0_828	139.7	613.6	0.151	0.107	0.7096
6	1	15	0	3T3 oF, ERK-KTR	1 6_0_829	72.9	616.2	0.133	0.121	0.9055
6	1	15	0	3T3 oF, ERK-KTR	1 6_0_830	232.9	616.8	0.117	0.110	0.9378
6	1	15	0	3T3 oF, ERK-KTR	1 6_0_831	618.9	615.7	0.228	0.182	0.7960
6	1	15	0	3T3 oF, ERK-KTR	1 6_0_833	594.4	615.6	0.381	0.193	0.5066
6	1	15	0	3T3 oF, ERK-KTR	1 6_0_834	699.4	615.3	0.149	0.144	0.9652
6	1	15	0	3T3 oF, ERK-KTR	1 6_0_835	404	617.7	0.181	0.165	0.9124
6	1	15	0	3T3 oF, ERK-KTR	1 6_0_836	726.3	619	0.140	0.115	0.8202
6	1	15	0	3T3 oF, ERK-KTR	1 6_0_837	437.2	619.8	0.166	0.141	0.8487
6	1	15	0	3T3 oF, ERK-KTR	1 6_0_840	117.4	627.9	0.156	0.132	0.8477
6	1	15	0	3T3 oF, ERK-KTR	1 6_0_842	263.2	624	0.123	0.108	0.8811
6	1	15	0	3T3 oF, ERK-KTR	1 6_0_843	179.5	629.2	0.138	0.106	0.7670
6	1	15	0	3T3 oF, ERK-KTR	1 6_0_844	287.5	626.9	0.140	0.098	0.7039
6	1	15	0	3T3 oF, ERK-KTR	1 6_0_845	315.2	628.1	0.168	0.129	0.7711
6	1	15	0	3T3 oF, ERK-KTR	1 6_0_846	341.1	626.4	0.202	0.164	0.8152
6	1	15	0	3T3 oF, ERK-KTR	1 6_0_847	645	630.3	0.191	0.172	0.9008
6	1	15	0	3T3 oF, ERK-KTR	1 6_0_850	513.9	631.4	0.272	0.246	0.9045
6	1	15	0	3T3 oF, ERK-KTR	1 6_0_851	569	633.9	0.132	0.126	0.9598
6	1	15	0	3T3 oF, ERK-KTR	1 6_0_855	605.6	635.3	0.207	0.155	0.7514
6	1	15	0	3T3 oF, ERK-KTR	1 6_0_856	143	637.9	0.162	0.124	0.7605
6	1	15	0	3T3 oF, ERK-KTR	1 6_0_857	739.5	636.7	0.179	0.124	0.6922
6	1	15	0	3T3 oF, ERK-KTR	1 6_0_858	75.7	639.7	0.122	0.133	1.0955
6	1	15	0	3T3 oF, ERK-KTR	1 6_0_860	359.2	640.8	0.141	0.169	1.2014
6	1	15	0	3T3 oF, ERK-KTR	1 6_0_861	622.9	640.5	0.217	0.179	0.8225
6	1	15	0	3T3 oF, ERK-KTR	1 6_0_863	380.2	645.1	0.269	0.179	0.6652
6	1	15	0	3T3 oF, ERK-KTR	1 6_0_864	409	643.1	0.194	0.179	0.9233
6	1	15	0	3T3 oF, ERK-KTR	1 6_0_865	688.5	642.6	0.190	0.157	0.8270
6	1	15	0	3T3 oF, ERK-KTR	1 6_0_866	658.6	642.9	0.168	0.145	0.8632
6	1	15	0	3T3 oF, ERK-KTR	1 6_0_867	811.2	642.9	0.146	0.111	0.7600
6	1	15	0	3T3 oF, ERK-KTR	1 6_0_868	835.9	644.1	0.108	0.105	0.9710
6	1	15	0	3T3 oF, ERK-KTR	1 6_0_869	13.8	646.4	0.193	0.167	0.8656
6	1	15	0	3T3 oF, ERK-KTR	1 6_0_870	99.5	643.1	0.154	0.123	0.8026
6	1	15	0	3T3 oF, ERK-KTR	1 6_0_871	243.5	646.8	0.138	0.119	0.8652
6	1	15	0	3T3 oF, ERK-KTR	1 6_0_872	786.3	654.3	0.157	0.122	0.7733
6	1	15	0	3T3 oF, ERK-KTR	1 6_0_873	197.6	643.9	0.139	0.110	0.7912
6	1	15	0	3T3 oF, ERK-KTR	1 6_0_874	760.7	650.2	0.162	0.129	0.7967
6	1	15	0	3T3 oF, ERK-KTR	1 6_0_877	444.5	648.7	0.168	0.145	0.8638
6	1	15	0	3T3 oF, ERK-KTR	1 6_0_878	125.1	648.7	0.136	0.123	0.9050
6	1	15	0	3T3 oF, ERK-KTR	1 6_0_880	57	650.7	0.181	0.166	0.9193
6	1	15	0	3T3 oF, ERK-KTR	1 6_0_881	165.1	652.3	0.150	0.118	0.7878
6	1	15	0	3T3 oF, ERK-KTR	1 6_0_882	303.5	654.6	0.127	0.117	0.9188
6	1	15	0	3T3 oF, ERK-KTR	1 6_0_883	536.2	656.4	0.387	0.255	0.6587
6	1	15	0	3T3 oF, ERK-KTR	1 6_0_884	708.3	658.7	0.138	0.140	1.0153
6	1	15	0	3T3 oF, ERK-KTR	1 6_0_885	595.1	659.4	0.206	0.161	0.7800
6	1	15	0	3T3 oF, ERK-KTR	1 6_0_886	628.4	657.9	0.164	0.155	0.9455
6	1	15	0	3T3 oF, ERK-KTR	1 6_0_888	224.4	657	0.137	0.117	0.8481
6	1	15	0	3T3 oF, ERK-KTR	1 6_0_889	843.5	659.5	0.124	0.109	0.8740
6	1	15	0	3T3 oF, ERK-KTR	1 6_0_892	31.2	662.3	0.224	0.210	0.9358
6	1	15	0	3T3 oF, ERK-KTR	1 6_0_893	261.9	662.4	0.173	0.142	0.8191
6	1	15	0	3T3 oF, ERK-KTR	1 6_0_894	330.4	662.3	0.167	0.145	0.8701
6	1	15	0	3T3 oF, ERK-KTR	1 6_0_895	674.3	662.3	0.109	0.117	1.0740
6	1	15	0	3T3 oF, ERK-KTR	1 6_0_896	727.7	661.5	0.158	0.148	0.9382
6	1	15	0	3T3 oF, ERK-KTR	1 6_0_897	815.2	663.1	0.138	0.121	0.8746
6	1	15	0	3T3 oF, ERK-KTR	1 6_0_898	388.8	665.2	0.185	0.173	0.9341
6	1	15	0	3T3 oF, ERK-KTR	1 6_0_899	429.6	665.3	0.169	0.148	0.8766
6	1	15	0	3T3 oF, ERK-KTR	1 6_0_900	458.4	667	0.168	0.162	0.9617
6	1	15	0	3T3 oF, ERK-KTR	1 6_0_901	559.1	666.1	0.395	0.240	0.6075
6	1	15	0	3T3 oF, ERK-KTR	1 6_0_904	648	668.9	0.148	0.141	0.9548
6	1	15	0	3T3 oF, ERK-KTR	1 6_0_905	743.3	668.5	0.185	0.153	0.8274
6	1	15	0	3T3 oF, ERK-KTR	1 6_0_907	179.2	671.6	0.141	0.114	0.8073
6	1	15	0	3T3 oF, ERK-KTR	1 6_0_908	889.4	671.4	0.139	0.108	0.7757
6	1	15	0	3T3 oF, ERK-KTR	1 6_0_909	83.4	668.3	0.157	0.143	0.9128
6	1	15	0	3T3 oF, ERK-KTR	1 6_0_910	488.1	671.9	0.229	0.210	0.9187
6	1	15	0	3T3 oF, ERK-KTR	1 6_0_911	582.5	671.8	0.216	0.179	0.8295
6	1	15	0	3T3 oF, ERK-KTR	1 6_0_912	857.8	673.8	0.158	0.122	0.7735
6	1	15	0	3T3 oF, ERK-KTR	1 6_0_913	122.5	673.4	0.130	0.122	0.9378
6	1	15	0	3T3 oF, ERK-KTR	1 6_0_914	356.3	674.9	0.159	0.153	0.9610
6	1	15	0	3T3 oF, ERK-KTR	1 6_0_915	616.8	679.9	0.189	0.157	0.8281
6	1	15	0	3T3 oF, ERK-KTR	1 6_0_916	827.6	679	0.137	0.114	0.8349
6	1	15	0	3T3 oF, ERK-KTR	1 6_0_917	136.6	685.4	0.144	0.126	0.8787
6	1	15	0	3T3 oF, ERK-KTR	1 6_0_918	154.7	681.4	0.149	0.114	0.7699
6	1	15	0	3T3 oF, ERK-KTR	1 6_0_919	250.8	681.3	0.221	0.147	0.6650
6	1	15	0	3T3 oF, ERK-KTR	1 6_0_921	680.3	682	0.132	0.136	1.0286
6	1	15	0	3T3 oF, ERK-KTR	1 6_0_922	757.8	682.6	0.177	0.140	0.7944
6	1	15	0	3T3 oF, ERK-KTR	1 6_0_923	297.3	684.5	0.146	0.127	0.8734
6	1	15	0	3T3 oF, ERK-KTR	1 6_0_924	529.8	684	0.242	0.244	1.0081
6	1	15	0	3T3 oF, ERK-KTR	1 6_0_925	506.9	684.1	0.214	0.216	1.0112
6	1	15	0	3T3 oF, ERK-KTR	1 6_0_926	704.2	687.6	0.274	0.199	0.7244
6	1	15	0	3T3 oF, ERK-KTR	1 6_0_927	50.4	687.1	0.165	0.153	0.9241
6	1	15	0	3T3 oF, ERK-KTR	1 6_0_928	95.4	685.1	0.111	0.102	0.9224
6	1	15	0	3T3 oF, ERK-KTR	1 6_0_929	201.2	684.1	0.159	0.098	0.6138
6	1	15	0	3T3 oF, ERK-KTR	1 6_0_930	398.5	686	0.153	0.141	0.9204
6	1	15	0	3T3 oF, ERK-KTR	1 6_0_931	656.8	688.3	0.150	0.122	0.8141
6	1	15	0	3T3 oF, ERK-KTR	1 6_0_932	18.6	688.9	0.346	0.219	0.6322
6	1	15	0	3T3 oF, ERK-KTR	1 6_0_934	232.1	690.4	0.155	0.109	0.7011
6	1	15	0	3T3 oF, ERK-KTR	1 6_0_935	730.4	690.4	0.191	0.178	0.9364
6	1	15	0	3T3 oF, ERK-KTR	1 6_0_937	787.8	690.3	0.137	0.118	0.8602
6	1	15	0	3T3 oF, ERK-KTR	1 6_0_938	182.8	692.2	0.165	0.111	0.6706
6	1	15	0	3T3 oF, ERK-KTR	1 6_0_940	878.1	690.6	0.133	0.110	0.8273
6	1	15	0	3T3 oF, ERK-KTR	1 6_0_942	444	692.9	0.167	0.147	0.8792
6	1	15	0	3T3 oF, ERK-KTR	1 6_0_943	596.1	692.9	0.186	0.176	0.9489
6	1	15	0	3T3 oF, ERK-KTR	1 6_0_944	464.5	692.6	0.187	0.162	0.8668
6	1	15	0	3T3 oF, ERK-KTR	1 6_0_945	108.4	695.6	0.124	0.110	0.8853
6	1	15	0	3T3 oF, ERK-KTR	1 6_0_946	320.1	695.2	0.160	0.149	0.9332
6	1	15	0	3T3 oF, ERK-KTR	1 6_0_947	850.1	695	0.126	0.111	0.8752
6	1	15	0	3T3 oF, ERK-KTR	1 6_0_949	276.4	701	0.176	0.153	0.8702
6	1	15	0	3T3 oF, ERK-KTR	1 6_0_950	770.3	700.3	0.175	0.117	0.6696
6	1	15	0	3T3 oF, ERK-KTR	1 6_0_951	375.7	700.8	0.181	0.176	0.9734
6	1	15	0	3T3 oF, ERK-KTR	1 6_0_952	642	701.8	0.155	0.137	0.8803
6	1	15	0	3T3 oF, ERK-KTR	1 6_0_953	820.8	695.6	0.151	0.115	0.7573
6	1	15	0	3T3 oF, ERK-KTR	1 6_0_955	143.5	705.9	0.183	0.127	0.6958
6	1	15	0	3T3 oF, ERK-KTR	1 6_0_956	351.7	708.8	0.244	0.201	0.8233
6	1	15	0	3T3 oF, ERK-KTR	1 6_0_957	753.5	707.8	0.176	0.121	0.6867
6	1	15	0	3T3 oF, ERK-KTR	1 6_0_958	330	708.9	0.247	0.233	0.9432
6	1	15	0	3T3 oF, ERK-KTR	1 6_0_959	667.9	707.9	0.121	0.113	0.9394
6	1	15	0	3T3 oF, ERK-KTR	1 6_0_960	526.6	706.7	0.215	0.215	1.0006
6	1	15	0	3T3 oF, ERK-KTR	1 6_0_961	729.3	710.4	0.198	0.200	1.0100
6	1	15	0	3T3 oF, ERK-KTR	1 6_0_962	797.9	711.6	0.122	0.116	0.9503
6	1	15	0	3T3 oF, ERK-KTR	1 6_0_963	509.9	712.6	0.192	0.175	0.9103
6	1	15	0	3T3 oF, ERK-KTR	1 6_0_967	689.9	713.4	0.188	0.176	0.9375
6	1	15	0	3T3 oF, ERK-KTR	1 6_0_968	170.2	714.3	0.149	0.123	0.8239
6	1	15	0	3T3 oF, ERK-KTR	1 6_0_969	1008.8	715.4	0.115	0.073	0.6280
6	1	15	0	3T3 oF, ERK-KTR	1 6_0_970	76.5	717.9	0.122	0.094	0.7733
6	1	15	0	3T3 oF, ERK-KTR	1 6_0_972	308.5	719.5	0.205	0.175	0.8552
6	1	15	0	3T3 oF, ERK-KTR	1 6_0_974	434.4	715.9	0.149	0.131	0.8778
6	1	15	0	3T3 oF, ERK-KTR	1 6_0_976	26.1	723.3	0.123	0.095	0.7783
6	1	15	0	3T3 oF, ERK-KTR	1 6_0_977	108.5	723	0.130	0.118	0.9067
6	1	15	0	3T3 oF, ERK-KTR	1 6_0_978	634.1	722.9	0.167	0.147	0.8767
6	1	15	0	3T3 oF, ERK-KTR	1 6_0_979	137.9	725.7	0.124	0.104	0.8388
6	1	15	0	3T3 oF, ERK-KTR	1 6_0_980	704.2	724.4	0.175	0.156	0.8902
6	1	15	0	3T3 oF, ERK-KTR	1 6_0_981	385.3	727.3	0.226	0.191	0.8431
6	1	15	0	3T3 oF, ERK-KTR	1 6_0_982	525.5	728.1	0.239	0.206	0.8621
6	1	15	0	3T3 oF, ERK-KTR	1 6_0_983	745.1	728.5	0.144	0.113	0.7874
6	1	15	0	3T3 oF, ERK-KTR	1 6_0_986	803.8	729.3	0.123	0.100	0.8143
6	1	15	0	3T3 oF, ERK-KTR	1 6_0_987	258.2	733.1	0.181	0.149	0.8229
6	1	15	0	3T3 oF, ERK-KTR	1 6_0_988	621.8	733.8	0.210	0.206	0.9845
6	1	15	0	3T3 oF, ERK-KTR	1 6_0_989	720.7	733	0.172	0.132	0.7718
6	1	15	0	3T3 oF, ERK-KTR	1 6_0_992	682.5	733.3	0.197	0.143	0.7221
6	1	15	0	3T3 oF, ERK-KTR	1 6_0_994	358.3	735.9	0.250	0.223	0.8911
6	1	15	0	3T3 oF, ERK-KTR	1 6_0_995	82.2	739.3	0.128	0.114	0.8858
6	1	15	0	3T3 oF, ERK-KTR	1 6_0_997	664.2	737.5	0.130	0.113	0.8704
6	1	15	0	3T3 oF, ERK-KTR	1 6_0_998	186.1	742.6	0.172	0.108	0.6274
6	1	15	0	3T3 oF, ERK-KTR	1 6_0_999	59.9	745.3	0.115	0.090	0.7865
6	1	15	0	3T3 oF, ERK-KTR	1 6_0_1000	322.6	744.3	0.288	0.222	0.7715
6	1	15	0	3T3 oF, ERK-KTR	1 6_0_1001	535.8	744	0.221	0.216	0.9775
6	1	15	0	3T3 oF, ERK-KTR	1 6_0_1003	759.7	748.9	0.135	0.101	0.7485
6	1	15	0	3T3 oF, ERK-KTR	1 6_0_1005	9.1	752.4	0.149	0.106	0.7096
6	1	15	0	3T3 oF, ERK-KTR	1 6_0_1007	640.9	751.2	0.179	0.182	1.0202
6	1	15	0	3T3 oF, ERK-KTR	1 6_0_1008	108.6	754.7	0.138	0.109	0.7943
6	1	15	0	3T3 oF, ERK-KTR	1 6_0_1009	499.1	753	0.253	0.176	0.6953
6	1	15	0	3T3 oF, ERK-KTR	1 6_0_1011	732.7	751.4	0.123	0.112	0.9055
6	1	15	0	3T3 oF, ERK-KTR	1 6_0_1012	39.1	755.1	0.119	0.102	0.8566
6	1	15	0	3T3 oF, ERK-KTR	1 6_0_1013	352.7	755.1	0.195	0.153	0.7876
6	1	15	0	3T3 oF, ERK-KTR	1 6_0_1016	291.3	755.8	0.171	0.156	0.9122
6	1	15	0	3T3 oF, ERK-KTR	1 6_0_1020	692.3	758.8	0.135	0.122	0.9066
6	1	15	0	3T3 oF, ERK-KTR	1 6_0_1022	222.9	762	0.104	0.094	0.9024
6	1	15	0	3T3 oF, ERK-KTR	1 6_0_1024	554.3	759.8	0.271	0.258	0.9498
6	1	15	0	3T3 oF, ERK-KTR	1 6_0_1026	472.3	766.2	0.200	0.132	0.6621
6	1	15	0	3T3 oF, ERK-KTR	1 6_0_1027	821.2	763.9	0.117	0.098	0.8394
6	1	15	0	3T3 oF, ERK-KTR	1 6_0_1028	870.7	765.2	0.102	0.103	1.0110
6	1	15	0	3T3 oF, ERK-KTR	1 6_0_1033	250.7	770.9	0.112	0.108	0.9628
6	1	15	0	3T3 oF, ERK-KTR	1 6_0_1035	605.5	767.7	0.311	0.270	0.8671
6	1	15	0	3T3 oF, ERK-KTR	1 6_0_1036	273.4	769.9	0.117	0.110	0.9430
6	1	15	0	3T3 oF, ERK-KTR	1 6_0_1037	525.6	768.5	0.182	0.164	0.9006
6	1	15	0	3T3 oF, ERK-KTR	1 6_0_1038	838.5	769	0.129	0.101	0.7810
6	1	15	0	3T3 oF, ERK-KTR	1 6_0_1041	326.1	777.2	0.190	0.163	0.8575
6	1	15	0	3T3 oF, ERK-KTR	1 6_0_1042	625.8	774.8	0.421	0.245	0.5829
6	1	15	0	3T3 oF, ERK-KTR	1 6_0_1043	791.5	774.4	0.119	0.123	1.0345
6	1	15	0	3T3 oF, ERK-KTR	1 6_0_1045	63.1	778.2	0.113	0.102	0.8998
6	1	15	0	3T3 oF, ERK-KTR	1 6_0_1047	109.1	778.7	0.155	0.150	0.9651
6	1	15	0	3T3 oF, ERK-KTR	1 6_0_1048	299.2	782.1	0.160	0.134	0.8362
6	1	15	0	3T3 oF, ERK-KTR	1 6_0_1049	764.9	776.8	0.167	0.166	0.9979
6	1	15	0	3T3 oF, ERK-KTR	1 6_0_1052	547.6	784.4	0.294	0.255	0.8667
6	1	15	0	3T3 oF, ERK-KTR	1 6_0_1053	694.5	783.5	0.115	0.114	0.9861
6	1	15	0	3T3 oF, ERK-KTR	1 6_0_1058	345.6	788.3	0.176	0.159	0.8993
6	1	15	0	3T3 oF, ERK-KTR	1 6_0_1059	747	791.1	0.106	0.122	1.1437
6	1	15	0	3T3 oF, ERK-KTR	1 6_0_1061	842.1	791	0.125	0.107	0.8512
6	1	15	0	3T3 oF, ERK-KTR	1 6_0_1063	960.9	794.3	0.204	0.124	0.6073
6	1	15	0	3T3 oF, ERK-KTR	1 6_0_1065	462.2	794.2	0.122	0.085	0.6947
6	1	15	0	3T3 oF, ERK-KTR	1 6_0_1067	724.8	788.1	0.143	0.128	0.8948
6	1	15	0	3T3 oF, ERK-KTR	1 6_0_1068	618.1	794.9	0.297	0.244	0.8212
6	1	15	0	3T3 oF, ERK-KTR	1 6_0_1069	230.1	794.6	0.213	0.157	0.7345
6	1	15	0	3T3 oF, ERK-KTR	1 6_0_1071	797.7	796.8	0.183	0.164	0.8999
6	1	15	0	3T3 oF, ERK-KTR	1 6_0_1072	93	796.4	0.195	0.146	0.7510
6	1	15	0	3T3 oF, ERK-KTR	1 6_0_1073	271.4	798	0.130	0.146	1.1225
6	1	15	0	3T3 oF, ERK-KTR	1 6_0_1074	598.5	800.9	0.268	0.256	0.9538
6	1	15	0	3T3 oF, ERK-KTR	1 6_0_1076	576.9	799.5	0.304	0.289	0.9494
6	1	15	0	3T3 oF, ERK-KTR	1 6_0_1078	439.3	800.9	0.140	0.131	0.9298
6	1	15	0	3T3 oF, ERK-KTR	1 6_0_1079	125.2	806.4	0.163	0.152	0.9313
6	1	15	0	3T3 oF, ERK-KTR	1 6_0_1080	247.3	802.1	0.214	0.167	0.7778
6	1	15	0	3T3 oF, ERK-KTR	1 6_0_1081	814.7	801.8	0.145	0.116	0.7977
6	1	15	0	3T3 oF, ERK-KTR	1 6_0_1082	932.9	802.9	0.113	0.107	0.9412
6	1	15	0	3T3 oF, ERK-KTR	1 6_0_1083	333.4	805.1	0.193	0.159	0.8239
6	1	15	0	3T3 oF, ERK-KTR	1 6_0_1084	410	805.3	0.178	0.138	0.7786
6	1	15	0	3T3 oF, ERK-KTR	1 6_0_1085	193.3	806.7	0.119	0.111	0.9305
6	1	15	0	3T3 oF, ERK-KTR	1 6_0_1087	553.2	807.8	0.340	0.273	0.8044
6	1	15	0	3T3 oF, ERK-KTR	1 6_0_1088	713.1	807.7	0.208	0.149	0.7160
6	1	15	0	3T3 oF, ERK-KTR	1 6_0_1089	297.1	814	0.165	0.133	0.8053
6	1	15	0	3T3 oF, ERK-KTR	1 6_0_1091	764.9	807.4	0.142	0.155	1.0894
6	1	15	0	3T3 oF, ERK-KTR	1 6_0_1092	979.1	810.5	0.202	0.110	0.5453
6	1	15	0	3T3 oF, ERK-KTR	1 6_0_1093	387.6	810.6	0.188	0.141	0.7497
6	1	15	0	3T3 oF, ERK-KTR	1 6_0_1094	954.1	811.6	0.237	0.149	0.6308
6	1	15	0	3T3 oF, ERK-KTR	1 6_0_1095	360.7	810	0.205	0.145	0.7078
6	1	15	0	3T3 oF, ERK-KTR	1 6_0_1098	92.4	816.7	0.237	0.155	0.6540
6	1	15	0	3T3 oF, ERK-KTR	1 6_0_1103	434.9	818.3	0.147	0.127	0.8642
6	1	15	0	3T3 oF, ERK-KTR	1 6_0_1106	220.4	821	0.239	0.165	0.6901
6	1	15	0	3T3 oF, ERK-KTR	1 6_0_1107	465.5	821.9	0.147	0.131	0.8906
6	1	15	0	3T3 oF, ERK-KTR	1 6_0_1108	582.8	823.1	0.275	0.192	0.6966
6	1	15	0	3T3 oF, ERK-KTR	1 6_0_1109	511.6	822.8	0.162	0.145	0.8950
6	1	15	0	3T3 oF, ERK-KTR	1 6_0_1110	387.4	826	0.155	0.132	0.8497
6	1	15	0	3T3 oF, ERK-KTR	1 6_0_1112	562	825.4	0.252	0.238	0.9411
6	1	15	0	3T3 oF, ERK-KTR	1 6_0_1114	256.7	827.7	0.263	0.180	0.6840
6	1	15	0	3T3 oF, ERK-KTR	1 6_0_1115	533.3	827.2	0.231	0.196	0.8470
6	1	15	0	3T3 oF, ERK-KTR	1 6_0_1116	688.1	829.4	0.173	0.180	1.0403
6	1	15	0	3T3 oF, ERK-KTR	1 6_0_1117	727.9	829.7	0.284	0.214	0.7542
6	1	15	0	3T3 oF, ERK-KTR	1 6_0_1118	773.6	828.9	0.162	0.116	0.7138
6	1	15	0	3T3 oF, ERK-KTR	1 6_0_1119	797.1	830.3	0.118	0.114	0.9622
6	1	15	0	3T3 oF, ERK-KTR	1 6_0_1122	279.7	830.9	0.208	0.152	0.7307
6	1	15	0	3T3 oF, ERK-KTR	1 6_0_1123	319.5	830.5	0.190	0.148	0.7780
6	1	15	0	3T3 oF, ERK-KTR	1 6_0_1124	964.2	831.3	0.104	0.089	0.8588
6	1	15	0	3T3 oF, ERK-KTR	1 6_0_1125	340.3	833.8	0.171	0.146	0.8564
6	1	15	0	3T3 oF, ERK-KTR	1 6_0_1126	367.7	836.7	0.156	0.140	0.9002
6	1	15	0	3T3 oF, ERK-KTR	1 6_0_1127	615.4	836.9	0.187	0.175	0.9356
6	1	15	0	3T3 oF, ERK-KTR	1 6_0_1130	407.4	837.7	0.137	0.122	0.8887
6	1	15	0	3T3 oF, ERK-KTR	1 6_0_1131	640.4	841.9	0.158	0.146	0.9211
6	1	15	0	3T3 oF, ERK-KTR	1 6_0_1134	199.2	840.9	0.242	0.149	0.6145
6	1	15	0	3T3 oF, ERK-KTR	1 6_0_1135	221.6	843.2	0.201	0.160	0.7933
6	1	15	0	3T3 oF, ERK-KTR	1 6_0_1136	243.4	842.7	0.197	0.142	0.7213
6	1	15	0	3T3 oF, ERK-KTR	1 6_0_1137	459.8	842.5	0.196	0.130	0.6627
6	1	15	0	3T3 oF, ERK-KTR	1 6_0_1141	434.1	842.1	0.149	0.126	0.8484
6	1	15	0	3T3 oF, ERK-KTR	1 6_0_1142	556.1	844.5	0.233	0.203	0.8732
6	1	15	0	3T3 oF, ERK-KTR	1 6_0_1143	712	844.5	0.363	0.314	0.8644
6	1	15	0	3T3 oF, ERK-KTR	1 6_0_1145	304.5	845.6	0.195	0.137	0.6988
6	1	15	0	3T3 oF, ERK-KTR	1 6_0_1148	145.7	848.4	0.113	0.128	1.1281
6	1	15	0	3T3 oF, ERK-KTR	1 6_0_1150	586.1	851.4	0.180	0.174	0.9628
6	1	15	0	3T3 oF, ERK-KTR	1 6_0_1151	15.4	852.2	0.160	0.109	0.6826
6	1	15	0	3T3 oF, ERK-KTR	1 6_0_1152	284.8	853.5	0.106	0.118	1.1183
6	1	15	0	3T3 oF, ERK-KTR	1 6_0_1153	367.9	854.1	0.172	0.131	0.7605
6	1	15	0	3T3 oF, ERK-KTR	1 6_0_1156	94.6	856.5	0.142	0.124	0.8774
6	1	15	0	3T3 oF, ERK-KTR	1 6_0_1157	341.5	855.3	0.127	0.118	0.9235
6	1	15	0	3T3 oF, ERK-KTR	1 6_0_1158	622.5	857.7	0.177	0.141	0.7964
6	1	15	0	3T3 oF, ERK-KTR	1 6_0_1161	430.1	857.7	0.157	0.134	0.8531
6	1	15	0	3T3 oF, ERK-KTR	1 6_0_1163	523.7	859.6	0.198	0.181	0.9139
6	1	15	0	3T3 oF, ERK-KTR	1 6_0_1165	393.8	861.8	0.153	0.132	0.8594
6	1	15	0	3T3 oF, ERK-KTR	1 6_0_1166	477.1	861.1	0.152	0.130	0.8525
6	1	15	0	3T3 oF, ERK-KTR	1 6_0_1167	24	867.6	0.181	0.122	0.6779
6	1	15	0	3T3 oF, ERK-KTR	1 6_0_1170	320	867.7	0.169	0.137	0.8111
6	1	15	0	3T3 oF, ERK-KTR	1 6_0_1171	676.9	863.4	0.158	0.189	1.1973
6	1	15	0	3T3 oF, ERK-KTR	1 6_0_1172	574.3	869.1	0.163	0.157	0.9657
6	1	15	0	3T3 oF, ERK-KTR	1 6_0_1173	598	865.8	0.162	0.140	0.8663
6	1	15	0	3T3 oF, ERK-KTR	1 6_0_1174	173.1	872.7	0.144	0.107	0.7421
6	1	15	0	3T3 oF, ERK-KTR	1 6_0_1175	252	870.5	0.110	0.105	0.9533
6	1	15	0	3T3 oF, ERK-KTR	1 6_0_1178	780.3	872.3	0.109	0.115	1.0551
6	1	15	0	3T3 oF, ERK-KTR	1 6_0_1179	149.1	874.2	0.119	0.116	0.9712
6	1	15	0	3T3 oF, ERK-KTR	1 6_0_1181	275.9	872.4	0.131	0.115	0.8729
6	1	15	0	3T3 oF, ERK-KTR	1 6_0_1185	634.8	876	0.150	0.140	0.9348
6	1	15	0	3T3 oF, ERK-KTR	1 6_0_1186	820.4	878.7	0.117	0.081	0.6966
6	1	15	0	3T3 oF, ERK-KTR	1 6_0_1187	364.5	878.8	0.175	0.131	0.7531
6	1	15	0	3T3 oF, ERK-KTR	1 6_0_1189	428.4	879.6	0.167	0.141	0.8470
6	1	15	0	3T3 oF, ERK-KTR	1 6_0_1190	509.3	880.4	0.163	0.159	0.9793
6	1	15	0	3T3 oF, ERK-KTR	1 6_0_1191	549.4	878.5	0.173	0.176	1.0164
6	1	15	0	3T3 oF, ERK-KTR	1 6_0_1192	751.6	883.3	0.213	0.196	0.9217
6	1	15	0	3T3 oF, ERK-KTR	1 6_0_1194	228.9	884.3	0.118	0.083	0.7009
6	1	15	0	3T3 oF, ERK-KTR	1 6_0_1195	78.4	885.6	0.107	0.094	0.8806
6	1	15	0	3T3 oF, ERK-KTR	1 6_0_1196	457.2	883.1	0.132	0.114	0.8632
6	1	15	0	3T3 oF, ERK-KTR	1 6_0_1198	687.4	883.3	0.146	0.147	1.0077
6	1	15	0	3T3 oF, ERK-KTR	1 6_0_1201	605.6	883.9	0.151	0.140	0.9288
6	1	15	0	3T3 oF, ERK-KTR	1 6_0_1202	668.3	887	0.153	0.132	0.8648
6	1	15	0	3T3 oF, ERK-KTR	1 6_0_1203	712.7	885.5	0.188	0.229	1.2191
6	1	15	0	3T3 oF, ERK-KTR	1 6_0_1204	192.2	888.2	0.112	0.097	0.8659
6	1	15	0	3T3 oF, ERK-KTR	1 6_0_1205	292.2	888.2	0.139	0.119	0.8591
6	1	15	0	3T3 oF, ERK-KTR	1 6_0_1206	331.9	888.6	0.170	0.129	0.7566
6	1	15	0	3T3 oF, ERK-KTR	1 6_0_1208	563.5	890.3	0.194	0.153	0.7885
6	1	15	0	3T3 oF, ERK-KTR	1 6_0_1209	122.7	890.7	0.114	0.102	0.8933
6	1	15	0	3T3 oF, ERK-KTR	1 6_0_1210	359.5	893.9	0.165	0.133	0.8025
6	1	15	0	3T3 oF, ERK-KTR	1 6_0_1211	387.5	891.5	0.150	0.132	0.8756
6	1	15	0	3T3 oF, ERK-KTR	1 6_0_1212	448.7	900.9	0.161	0.148	0.9207
6	1	15	0	3T3 oF, ERK-KTR	1 6_0_1213	494.7	894.4	0.177	0.142	0.8011
6	1	15	0	3T3 oF, ERK-KTR	1 6_0_1214	532.4	893.8	0.225	0.178	0.7929
6	1	15	0	3T3 oF, ERK-KTR	1 6_0_1217	53.6	895.3	0.088	0.128	1.4525
6	1	15	0	3T3 oF, ERK-KTR	1 6_0_1218	148.3	897.4	0.117	0.092	0.7851
6	1	15	0	3T3 oF, ERK-KTR	1 6_0_1221	731.3	901.7	0.174	0.128	0.7353
6	1	15	0	3T3 oF, ERK-KTR	1 6_0_1223	518.9	902.6	0.203	0.144	0.7084
6	1	15	0	3T3 oF, ERK-KTR	1 6_0_1224	15.5	900.8	0.240	0.149	0.6231
6	1	15	0	3T3 oF, ERK-KTR	1 6_0_1226	167	904.3	0.120	0.102	0.8490
6	1	15	0	3T3 oF, ERK-KTR	1 6_0_1227	279	904.9	0.149	0.101	0.6757
6	1	15	0	3T3 oF, ERK-KTR	1 6_0_1228	748.7	903.8	0.141	0.089	0.6293
6	1	15	0	3T3 oF, ERK-KTR	1 6_0_1229	476.1	903.5	0.180	0.136	0.7539
6	1	15	0	3T3 oF, ERK-KTR	1 6_0_1230	313.3	905.9	0.140	0.126	0.9002
6	1	15	0	3T3 oF, ERK-KTR	1 6_0_1234	185.1	908.8	0.115	0.109	0.9471
6	1	15	0	3T3 oF, ERK-KTR	1 6_0_1237	823.3	908.6	0.127	0.106	0.8391
6	1	15	0	3T3 oF, ERK-KTR	1 6_0_1238	847.6	906.9	0.108	0.076	0.7042
6	1	15	0	3T3 oF, ERK-KTR	1 6_0_1240	114.1	912.5	0.125	0.105	0.8394
6	1	15	0	3T3 oF, ERK-KTR	1 6_0_1241	693.7	911.3	0.149	0.115	0.7670
6	1	15	0	3T3 oF, ERK-KTR	1 6_0_1242	594	912.3	0.115	0.101	0.8745
6	1	15	0	3T3 oF, ERK-KTR	1 6_0_1243	90	914	0.119	0.106	0.8889
6	1	15	0	3T3 oF, ERK-KTR	1 6_0_1245	548.1	913.9	0.146	0.141	0.9658
6	1	15	0	3T3 oF, ERK-KTR	1 6_0_1249	137.4	918.7	0.115	0.102	0.8880
6	1	15	0	3T3 oF, ERK-KTR	1 6_0_1250	527.9	919.5	0.151	0.131	0.8676
6	1	15	0	3T3 oF, ERK-KTR	1 6_0_1251	493.8	918.9	0.158	0.136	0.8596
6	1	15	0	3T3 oF, ERK-KTR	1 6_0_1252	297.2	921.2	0.146	0.114	0.7829
6	1	15	0	3T3 oF, ERK-KTR	1 6_0_1253	373.7	920.8	0.139	0.116	0.8378
6	1	15	0	3T3 oF, ERK-KTR	1 6_0_1254	444	921.7	0.160	0.127	0.7912
6	1	15	0	3T3 oF, ERK-KTR	1 6_0_1255	882.8	921.3	0.126	0.099	0.7918
6	1	15	0	3T3 oF, ERK-KTR	1 6_0_1257	472	922.2	0.134	0.114	0.8518
6	1	15	0	3T3 oF, ERK-KTR	1 6_0_1258	920.1	921.4	0.107	0.097	0.9056
6	1	15	0	3T3 oF, ERK-KTR	1 6_0_1260	678.7	925.1	0.174	0.137	0.7879
6	1	15	0	3T3 oF, ERK-KTR	1 6_0_1263	404.7	928.4	0.145	0.110	0.7597
6	1	15	0	3T3 oF, ERK-KTR	1 6_0_1264	558.1	930.3	0.145	0.110	0.7566
6	1	15	0	3T3 oF, ERK-KTR	1 6_0_1265	866.9	931.8	0.107	0.088	0.8178
6	1	15	0	3T3 oF, ERK-KTR	1 6_0_1266	196.5	928.7	0.128	0.106	0.8315
6	1	15	0	3T3 oF, ERK-KTR	1 6_0_1267	217.7	935.3	0.108	0.089	0.8231
6	1	15	0	3T3 oF, ERK-KTR	1 6_0_1269	963.6	932.6	0.108	0.098	0.9077
6	1	15	0	3T3 oF, ERK-KTR	1 6_0_1270	76	932.9	0.131	0.118	0.8999
6	1	15	0	3T3 oF, ERK-KTR	1 6_0_1272	607.2	932.6	0.111	0.109	0.9842
6	1	15	0	3T3 oF, ERK-KTR	1 6_0_1273	990.9	927.5	0.150	0.103	0.6849
6	1	15	0	3T3 oF, ERK-KTR	1 6_0_1274	577.3	931.2	0.152	0.100	0.6609
6	1	15	0	3T3 oF, ERK-KTR	1 6_0_1275	147.8	935.1	0.122	0.109	0.8974
6	1	15	0	3T3 oF, ERK-KTR	1 6_0_1276	538.2	935.2	0.125	0.105	0.8416
6	1	15	0	3T3 oF, ERK-KTR	1 6_0_1277	630.7	937.5	0.153	0.111	0.7250
6	1	15	0	3T3 oF, ERK-KTR	1 6_0_1278	803.6	936.8	0.111	0.095	0.8525
6	1	15	0	3T3 oF, ERK-KTR	1 6_0_1279	50.1	936.4	0.122	0.122	0.9992
6	1	15	0	3T3 oF, ERK-KTR	1 6_0_1282	104.3	938	0.111	0.099	0.8846
6	1	15	0	3T3 oF, ERK-KTR	1 6_0_1283	313.3	942.4	0.123	0.096	0.7777
6	1	15	0	3T3 oF, ERK-KTR	1 6_0_1284	179.6	943.1	0.187	0.120	0.6413
6	1	15	0	3T3 oF, ERK-KTR	1 6_0_1285	368.8	943.5	0.158	0.125	0.7955
6	1	15	0	3T3 oF, ERK-KTR	1 6_0_1286	499.5	942.6	0.171	0.134	0.7809
6	1	15	0	3T3 oF, ERK-KTR	1 6_0_1287	521.2	944.9	0.145	0.124	0.8552
6	1	15	0	3T3 oF, ERK-KTR	1 6_0_1289	693.8	942.3	0.141	0.121	0.8603
6	1	15	0	3T3 oF, ERK-KTR	1 6_0_1292	235.7	946.4	0.145	0.101	0.6993
6	1	15	0	3T3 oF, ERK-KTR	1 6_0_1293	477.8	946.9	0.150	0.122	0.8095
6	1	15	0	3T3 oF, ERK-KTR	1 6_0_1294	571.8	949.5	0.125	0.109	0.8710
6	1	15	0	3T3 oF, ERK-KTR	1 6_0_1297	388.7	946.9	0.132	0.111	0.8426
6	1	15	0	3T3 oF, ERK-KTR	1 6_0_1301	462.3	953.7	0.125	0.113	0.9017
6	1	15	0	3T3 oF, ERK-KTR	1 6_0_1304	862.7	956.9	0.141	0.101	0.7126
6	1	15	0	3T3 oF, ERK-KTR	1 6_0_1305	882.1	956.2	0.120	0.101	0.8382
6	1	15	0	3T3 oF, ERK-KTR	1 6_0_1306	597.9	956.6	0.152	0.114	0.7492
6	1	15	0	3T3 oF, ERK-KTR	1 6_0_1307	346.3	957.7	0.174	0.126	0.7246
6	1	15	0	3T3 oF, ERK-KTR	1 6_0_1308	619.4	960.1	0.134	0.121	0.8964
6	1	15	0	3T3 oF, ERK-KTR	1 6_0_1309	741.2	961	0.159	0.064	0.4050
6	1	15	0	3T3 oF, ERK-KTR	1 6_0_1310	547.3	960.4	0.108	0.105	0.9766
6	1	15	0	3T3 oF, ERK-KTR	1 6_0_1311	658.8	962.8	0.113	0.110	0.9723
6	1	15	0	3T3 oF, ERK-KTR	1 6_0_1312	703.2	961.6	0.147	0.135	0.9176
6	1	15	0	3T3 oF, ERK-KTR	1 6_0_1313	229.2	965.3	0.145	0.105	0.7234
6	1	15	0	3T3 oF, ERK-KTR	1 6_0_1314	795	967	0.127	0.106	0.8389
6	1	15	0	3T3 oF, ERK-KTR	1 6_0_1317	490.9	966.4	0.156	0.118	0.7586
6	1	15	0	3T3 oF, ERK-KTR	1 6_0_1318	762.5	965.3	0.147	0.104	0.7085
6	1	15	0	3T3 oF, ERK-KTR	1 6_0_1320	372.4	967.7	0.128	0.116	0.9044
6	1	15	0	3T3 oF, ERK-KTR	1 6_0_1322	519.7	967.1	0.143	0.123	0.8565
6	1	15	0	3T3 oF, ERK-KTR	1 6_0_1323	305.4	968.4	0.111	0.110	0.9885
6	1	15	0	3T3 oF, ERK-KTR	1 6_0_1324	330.5	968.8	0.127	0.111	0.8722
6	1	15	0	3T3 oF, ERK-KTR	1 6_0_1326	725.8	972	0.151	0.172	1.1455
6	1	15	0	3T3 oF, ERK-KTR	1 6_0_1329	568.8	972.4	0.120	0.113	0.9391
6	1	15	0	3T3 oF, ERK-KTR	1 6_0_1332	473.7	975.4	0.156	0.120	0.7662
6	1	15	0	3T3 oF, ERK-KTR	1 6_0_1333	749.2	976.8	0.152	0.139	0.9120
6	1	15	0	3T3 oF, ERK-KTR	1 6_0_1336	804.6	979.5	0.112	0.095	0.8539
6	1	15	0	3T3 oF, ERK-KTR	1 6_0_1338	244.8	977.8	0.123	0.126	1.0238
6	1	15	0	3T3 oF, ERK-KTR	1 6_0_1339	616.4	981	0.138	0.112	0.8107
6	1	15	0	3T3 oF, ERK-KTR	1 6_0_1341	214.6	982.6	0.121	0.103	0.8556
6	1	15	0	3T3 oF, ERK-KTR	1 6_0_1343	592.5	981.7	0.104	0.105	1.0082
6	1	15	0	3T3 oF, ERK-KTR	1 6_0_1344	774.9	984	0.148	0.131	0.8824
6	1	15	0	3T3 oF, ERK-KTR	1 6_0_1350	286.5	984.8	0.146	0.112	0.7693
6	1	15	0	3T3 oF, ERK-KTR	1 6_0_1351	349.9	986.8	0.139	0.109	0.7891
6	1	15	0	3T3 oF, ERK-KTR	1 6_0_1352	503.5	987.8	0.159	0.141	0.8912
6	1	15	0	3T3 oF, ERK-KTR	1 6_0_1355	459	990.9	0.123	0.104	0.8433
6	1	15	0	3T3 oF, ERK-KTR	1 6_0_1356	544.9	992.8	0.164	0.155	0.9431
6	1	15	0	3T3 oF, ERK-KTR	1 6_0_1357	693.3	993.5	0.180	0.175	0.9718
6	1	15	0	3T3 oF, ERK-KTR	1 6_0_1358	739.2	993	0.208	0.182	0.8754
6	1	15	0	3T3 oF, ERK-KTR	1 6_0_1360	371.4	992.7	0.161	0.139	0.8631
6	1	15	0	3T3 oF, ERK-KTR	1 6_0_1362	321.6	995.1	0.143	0.117	0.8171
6	1	15	0	3T3 oF, ERK-KTR	1 6_0_1363	569.1	998.1	0.123	0.116	0.9436
6	1	15	0	3T3 oF, ERK-KTR	1 6_0_1365	208.3	1000.7	0.147	0.144	0.9775
6	1	15	0	3T3 oF, ERK-KTR	1 6_0_1366	267.5	1001.1	0.172	0.150	0.8708
6	1	15	0	3T3 oF, ERK-KTR	1 6_0_1367	303.8	1001.8	0.144	0.124	0.8616
6	1	15	0	3T3 oF, ERK-KTR	1 6_0_1370	483.7	1000.4	0.141	0.117	0.8302
6	1	15	0	3T3 oF, ERK-KTR	1 6_0_1371	713	1003.2	0.240	0.229	0.9540
6	1	15	0	3T3 oF, ERK-KTR	1 6_0_1373	234.2	1001.6	0.265	0.201	0.7579
6	1	15	0	3T3 oF, ERK-KTR	1 6_0_1374	599.6	1003.6	0.141	0.119	0.8453
6	1	15	0	3T3 oF, ERK-KTR	1 6_0_1375	356.8	1006.4	0.145	0.108	0.7468
6	1	15	0	3T3 oF, ERK-KTR	1 6_0_1376	436.6	1007.5	0.132	0.110	0.8344
6	1	15	0	3T3 oF, ERK-KTR	1 6_0_1379	464.8	1009.2	0.106	0.096	0.9049
6	1	15	1	3T3 oF, ERK-KTR	1 6_1_6	298	20.5	0.113	0.086	0.7616
6	1	15	1	3T3 oF, ERK-KTR	1 6_1_7	371.2	22.8	0.116	0.104	0.9012
6	1	15	1	3T3 oF, ERK-KTR	1 6_1_47	301.6	56.9	0.105	0.094	0.8983
6	1	15	1	3T3 oF, ERK-KTR	1 6_1_48	419.8	54.1	0.117	0.097	0.8236
6	1	15	1	3T3 oF, ERK-KTR	1 6_1_59	791.7	62.5	0.114	0.080	0.7046
6	1	15	1	3T3 oF, ERK-KTR	1 6_1_76	875.8	81.4	0.164	0.100	0.6111
6	1	15	1	3T3 oF, ERK-KTR	1 6_1_81	351.9	85.8	0.149	0.102	0.6816
6	1	15	1	3T3 oF, ERK-KTR	1 6_1_88	235.3	86.4	0.119	0.093	0.7836
6	1	15	1	3T3 oF, ERK-KTR	1 6_1_91	286.8	89.3	0.109	0.101	0.9251
6	1	15	1	3T3 oF, ERK-KTR	1 6_1_94	574	94.4	0.121	0.113	0.9330
6	1	15	1	3T3 oF, ERK-KTR	1 6_1_96	774.6	92.5	0.106	0.100	0.9436
6	1	15	1	3T3 oF, ERK-KTR	1 6_1_99	190.9	100.5	0.112	0.088	0.7862
6	1	15	1	3T3 oF, ERK-KTR	1 6_1_100	225.5	101.5	0.191	0.162	0.8443
6	1	15	1	3T3 oF, ERK-KTR	1 6_1_101	306.5	98.8	0.107	0.102	0.9562
6	1	15	1	3T3 oF, ERK-KTR	1 6_1_106	447.1	101.6	0.110	0.086	0.7856
6	1	15	1	3T3 oF, ERK-KTR	1 6_1_112	854.3	109.5	0.114	0.098	0.8604
6	1	15	1	3T3 oF, ERK-KTR	1 6_1_114	817.9	112.7	0.134	0.100	0.7474
6	1	15	1	3T3 oF, ERK-KTR	1 6_1_117	273.9	115.9	0.115	0.103	0.8999
6	1	15	1	3T3 oF, ERK-KTR	1 6_1_118	793.7	115.9	0.113	0.106	0.9385
6	1	15	1	3T3 oF, ERK-KTR	1 6_1_119	242.2	113.6	0.156	0.142	0.9072
6	1	15	1	3T3 oF, ERK-KTR	1 6_1_124	333.2	119.7	0.119	0.102	0.8581
6	1	15	1	3T3 oF, ERK-KTR	1 6_1_126	549.4	120.2	0.129	0.126	0.9812
6	1	15	1	3T3 oF, ERK-KTR	1 6_1_127	588.1	125.2	0.316	0.222	0.7017
6	1	15	1	3T3 oF, ERK-KTR	1 6_1_130	197.9	126.9	0.106	0.117	1.1050
6	1	15	1	3T3 oF, ERK-KTR	1 6_1_132	615.4	126.5	0.128	0.123	0.9545
6	1	15	1	3T3 oF, ERK-KTR	1 6_1_133	654.8	128	0.116	0.089	0.7709
6	1	15	1	3T3 oF, ERK-KTR	1 6_1_135	170.5	128.3	0.116	0.088	0.7596
6	1	15	1	3T3 oF, ERK-KTR	1 6_1_139	503	134.6	0.133	0.100	0.7545
6	1	15	1	3T3 oF, ERK-KTR	1 6_1_140	249.7	135	0.156	0.136	0.8672
6	1	15	1	3T3 oF, ERK-KTR	1 6_1_142	126.6	138.3	0.147	0.084	0.5724
6	1	15	1	3T3 oF, ERK-KTR	1 6_1_145	276.2	143.1	0.111	0.099	0.8954
6	1	15	1	3T3 oF, ERK-KTR	1 6_1_149	299	139.5	0.104	0.099	0.9480
6	1	15	1	3T3 oF, ERK-KTR	1 6_1_157	542.5	147.8	0.134	0.145	1.0783
6	1	15	1	3T3 oF, ERK-KTR	1 6_1_158	607.5	149	0.101	0.115	1.1318
6	1	15	1	3T3 oF, ERK-KTR	1 6_1_162	197.1	153.7	0.139	0.111	0.7937
6	1	15	1	3T3 oF, ERK-KTR	1 6_1_163	331.8	155.3	0.115	0.094	0.8154
6	1	15	1	3T3 oF, ERK-KTR	1 6_1_165	417.3	158.5	0.123	0.093	0.7528
6	1	15	1	3T3 oF, ERK-KTR	1 6_1_170	488.2	164.4	0.099	0.111	1.1263
6	1	15	1	3T3 oF, ERK-KTR	1 6_1_171	521.3	159.8	0.135	0.136	1.0088
6	1	15	1	3T3 oF, ERK-KTR	1 6_1_177	654.7	167.4	0.112	0.090	0.8013
6	1	15	1	3T3 oF, ERK-KTR	1 6_1_179	119.3	171.6	0.142	0.087	0.6123
6	1	15	1	3T3 oF, ERK-KTR	1 6_1_184	616.9	173.4	0.121	0.100	0.8237
6	1	15	1	3T3 oF, ERK-KTR	1 6_1_186	390.1	176.2	0.120	0.073	0.6117
6	1	15	1	3T3 oF, ERK-KTR	1 6_1_200	494	188.3	0.135	0.101	0.7489
6	1	15	1	3T3 oF, ERK-KTR	1 6_1_207	469	194.9	0.167	0.131	0.7851
6	1	15	1	3T3 oF, ERK-KTR	1 6_1_216	250.9	203.6	0.143	0.095	0.6654
6	1	15	1	3T3 oF, ERK-KTR	1 6_1_223	588.8	213.3	0.105	0.091	0.8665
6	1	15	1	3T3 oF, ERK-KTR	1 6_1_224	213.5	214.5	0.134	0.090	0.6727
6	1	15	1	3T3 oF, ERK-KTR	1 6_1_236	365.1	224.1	0.128	0.087	0.6835
6	1	15	1	3T3 oF, ERK-KTR	1 6_1_253	236.3	239.9	0.122	0.088	0.7223
6	1	15	1	3T3 oF, ERK-KTR	1 6_1_255	884.1	239.4	0.107	0.088	0.8282
6	1	15	1	3T3 oF, ERK-KTR	1 6_1_258	477	241.3	0.115	0.086	0.7473
6	1	15	1	3T3 oF, ERK-KTR	1 6_1_266	23.7	250.7	0.125	0.098	0.7869
6	1	15	1	3T3 oF, ERK-KTR	1 6_1_284	891.1	269	0.112	0.112	1.0014
6	1	15	1	3T3 oF, ERK-KTR	1 6_1_296	862.5	278.7	0.109	0.085	0.7798
6	1	15	1	3T3 oF, ERK-KTR	1 6_1_301	925.2	280.3	0.148	0.115	0.7754
6	1	15	1	3T3 oF, ERK-KTR	1 6_1_311	550.5	290.8	0.111	0.083	0.7523
6	1	15	1	3T3 oF, ERK-KTR	1 6_1_319	897.2	299.4	0.106	0.096	0.9070
6	1	15	1	3T3 oF, ERK-KTR	1 6_1_329	1010.3	302.3	0.167	0.082	0.4932
6	1	15	1	3T3 oF, ERK-KTR	1 6_1_334	96.3	310.7	0.105	0.088	0.8437
6	1	15	1	3T3 oF, ERK-KTR	1 6_1_342	25.6	318.3	0.115	0.097	0.8426
6	1	15	1	3T3 oF, ERK-KTR	1 6_1_357	53.9	331.1	0.118	0.091	0.7704
6	1	15	1	3T3 oF, ERK-KTR	1 6_1_375	83.2	348.2	0.113	0.084	0.7382
6	1	15	1	3T3 oF, ERK-KTR	1 6_1_388	122.2	359.9	0.112	0.081	0.7243
6	1	15	1	3T3 oF, ERK-KTR	1 6_1_395	496.4	368.3	0.124	0.109	0.8722
6	1	15	1	3T3 oF, ERK-KTR	1 6_1_400	576.9	371.8	0.113	0.087	0.7652
6	1	15	1	3T3 oF, ERK-KTR	1 6_1_403	481.2	377.9	0.120	0.101	0.8421
6	1	15	1	3T3 oF, ERK-KTR	1 6_1_404	274.7	377.1	0.119	0.082	0.6879
6	1	15	1	3T3 oF, ERK-KTR	1 6_1_407	66.7	379	0.126	0.081	0.6381
6	1	15	1	3T3 oF, ERK-KTR	1 6_1_408	712.5	379.2	0.221	0.141	0.6370
6	1	15	1	3T3 oF, ERK-KTR	1 6_1_411	662.1	382.5	0.113	0.077	0.6849
6	1	15	1	3T3 oF, ERK-KTR	1 6_1_421	109.6	389.7	0.176	0.107	0.6078
6	1	15	1	3T3 oF, ERK-KTR	1 6_1_422	436.6	391.7	0.105	0.093	0.8845
6	1	15	1	3T3 oF, ERK-KTR	1 6_1_428	311.6	397.3	0.105	0.083	0.7845
6	1	15	1	3T3 oF, ERK-KTR	1 6_1_430	503.2	398	0.212	0.150	0.7079
6	1	15	1	3T3 oF, ERK-KTR	1 6_1_431	697.5	396.1	0.182	0.122	0.6688
6	1	15	1	3T3 oF, ERK-KTR	1 6_1_433	285.7	397.9	0.117	0.095	0.8109
6	1	15	1	3T3 oF, ERK-KTR	1 6_1_438	329.3	406.4	0.135	0.081	0.6037
6	1	15	1	3T3 oF, ERK-KTR	1 6_1_441	295.9	412	0.131	0.088	0.6761
6	1	15	1	3T3 oF, ERK-KTR	1 6_1_443	740.1	412.9	0.135	0.123	0.9067
6	1	15	1	3T3 oF, ERK-KTR	1 6_1_448	427.2	418.8	0.182	0.114	0.6243
6	1	15	1	3T3 oF, ERK-KTR	1 6_1_450	264.3	420.2	0.107	0.093	0.8678
6	1	15	1	3T3 oF, ERK-KTR	1 6_1_451	765.3	421.5	0.126	0.106	0.8448
6	1	15	1	3T3 oF, ERK-KTR	1 6_1_452	818.1	419.4	0.132	0.095	0.7151
6	1	15	1	3T3 oF, ERK-KTR	1 6_1_454	392.3	421.7	0.105	0.109	1.0312
6	1	15	1	3T3 oF, ERK-KTR	1 6_1_455	182.2	425.7	0.128	0.094	0.7303
6	1	15	1	3T3 oF, ERK-KTR	1 6_1_456	864.7	424.4	0.203	0.156	0.7691
6	1	15	1	3T3 oF, ERK-KTR	1 6_1_457	456.6	427	0.166	0.134	0.8061
6	1	15	1	3T3 oF, ERK-KTR	1 6_1_461	365.4	429	0.136	0.089	0.6531
6	1	15	1	3T3 oF, ERK-KTR	1 6_1_466	728.3	433.6	0.132	0.125	0.9492
6	1	15	1	3T3 oF, ERK-KTR	1 6_1_470	839.3	438	0.256	0.168	0.6565
6	1	15	1	3T3 oF, ERK-KTR	1 6_1_471	282.3	439.8	0.126	0.127	1.0078
6	1	15	1	3T3 oF, ERK-KTR	1 6_1_472	658.4	441.5	0.128	0.069	0.5357
6	1	15	1	3T3 oF, ERK-KTR	1 6_1_475	755.4	442.5	0.155	0.104	0.6700
6	1	15	1	3T3 oF, ERK-KTR	1 6_1_477	469.7	441.6	0.118	0.098	0.8268
6	1	15	1	3T3 oF, ERK-KTR	1 6_1_480	489.1	446.1	0.106	0.106	0.9960
6	1	15	1	3T3 oF, ERK-KTR	1 6_1_482	267.9	452.9	0.142	0.166	1.1742
6	1	15	1	3T3 oF, ERK-KTR	1 6_1_483	903.2	446	0.147	0.112	0.7582
6	1	15	1	3T3 oF, ERK-KTR	1 6_1_486	422.1	450.8	0.183	0.129	0.7070
6	1	15	1	3T3 oF, ERK-KTR	1 6_1_488	188	452.9	0.113	0.096	0.8500
6	1	15	1	3T3 oF, ERK-KTR	1 6_1_489	244	454.8	0.119	0.105	0.8860
6	1	15	1	3T3 oF, ERK-KTR	1 6_1_490	448.4	455.5	0.130	0.110	0.8464
6	1	15	1	3T3 oF, ERK-KTR	1 6_1_491	874	454.1	0.116	0.128	1.1051
6	1	15	1	3T3 oF, ERK-KTR	1 6_1_492	737.1	456.4	0.148	0.109	0.7380
6	1	15	1	3T3 oF, ERK-KTR	1 6_1_494	998.3	458.8	0.120	0.101	0.8401
6	1	15	1	3T3 oF, ERK-KTR	1 6_1_495	719.1	456.4	0.163	0.109	0.6667
6	1	15	1	3T3 oF, ERK-KTR	1 6_1_499	397	464.2	0.182	0.130	0.7145
6	1	15	1	3T3 oF, ERK-KTR	1 6_1_503	813.8	468.6	0.110	0.098	0.8951
6	1	15	1	3T3 oF, ERK-KTR	1 6_1_505	841.8	467.5	0.153	0.130	0.8501
6	1	15	1	3T3 oF, ERK-KTR	1 6_1_509	227	472.7	0.144	0.104	0.7176
6	1	15	1	3T3 oF, ERK-KTR	1 6_1_511	262.9	478	0.180	0.130	0.7225
6	1	15	1	3T3 oF, ERK-KTR	1 6_1_512	743.6	476.3	0.170	0.114	0.6729
6	1	15	1	3T3 oF, ERK-KTR	1 6_1_513	176.1	478.2	0.111	0.085	0.7606
6	1	15	1	3T3 oF, ERK-KTR	1 6_1_514	901.8	476.1	0.107	0.087	0.8126
6	1	15	1	3T3 oF, ERK-KTR	1 6_1_517	293.7	481.7	0.197	0.152	0.7710
6	1	15	1	3T3 oF, ERK-KTR	1 6_1_519	1010.7	486.3	0.135	0.112	0.8256
6	1	15	1	3T3 oF, ERK-KTR	1 6_1_521	448.6	489.4	0.107	0.091	0.8533
6	1	15	1	3T3 oF, ERK-KTR	1 6_1_523	419.6	493.2	0.114	0.090	0.7923
6	1	15	1	3T3 oF, ERK-KTR	1 6_1_524	510.4	492.7	0.126	0.095	0.7515
6	1	15	1	3T3 oF, ERK-KTR	1 6_1_527	241.7	490	0.158	0.118	0.7498
6	1	15	1	3T3 oF, ERK-KTR	1 6_1_529	777.5	490	0.117	0.097	0.8309
6	1	15	1	3T3 oF, ERK-KTR	1 6_1_531	541.9	494	0.150	0.102	0.6781
6	1	15	1	3T3 oF, ERK-KTR	1 6_1_533	342.2	494.7	0.144	0.101	0.7005
6	1	15	1	3T3 oF, ERK-KTR	1 6_1_537	314.3	496	0.189	0.117	0.6192
6	1	15	1	3T3 oF, ERK-KTR	1 6_1_538	363.8	498.6	0.133	0.109	0.8154
6	1	15	1	3T3 oF, ERK-KTR	1 6_1_544	216.6	501.7	0.112	0.083	0.7415
6	1	15	1	3T3 oF, ERK-KTR	1 6_1_545	741.9	499.4	0.115	0.102	0.8815
6	1	15	1	3T3 oF, ERK-KTR	1 6_1_548	574.2	511	0.117	0.089	0.7604
6	1	15	1	3T3 oF, ERK-KTR	1 6_1_549	255.2	507.9	0.177	0.122	0.6933
6	1	15	1	3T3 oF, ERK-KTR	1 6_1_551	277	511.4	0.167	0.129	0.7708
6	1	15	1	3T3 oF, ERK-KTR	1 6_1_552	303.8	512.9	0.150	0.119	0.7893
6	1	15	1	3T3 oF, ERK-KTR	1 6_1_554	120.6	518.4	0.125	0.109	0.8720
6	1	15	1	3T3 oF, ERK-KTR	1 6_1_555	162.3	518	0.125	0.098	0.7812
6	1	15	1	3T3 oF, ERK-KTR	1 6_1_557	495.9	516.8	0.118	0.097	0.8229
6	1	15	1	3T3 oF, ERK-KTR	1 6_1_558	90.2	522.1	0.109	0.097	0.8863
6	1	15	1	3T3 oF, ERK-KTR	1 6_1_559	234.8	518.3	0.128	0.089	0.6937
6	1	15	1	3T3 oF, ERK-KTR	1 6_1_560	410.3	519.6	0.129	0.109	0.8472
6	1	15	1	3T3 oF, ERK-KTR	1 6_1_563	759.3	526.2	0.144	0.104	0.7221
6	1	15	1	3T3 oF, ERK-KTR	1 6_1_564	383.8	526.8	0.202	0.146	0.7249
6	1	15	1	3T3 oF, ERK-KTR	1 6_1_565	600.7	527.3	0.113	0.082	0.7234
6	1	15	1	3T3 oF, ERK-KTR	1 6_1_566	866.5	527.9	0.108	0.100	0.9234
6	1	15	1	3T3 oF, ERK-KTR	1 6_1_567	743	527.3	0.157	0.125	0.7972
6	1	15	1	3T3 oF, ERK-KTR	1 6_1_568	259.3	530.1	0.151	0.115	0.7595
6	1	15	1	3T3 oF, ERK-KTR	1 6_1_569	341	535.5	0.138	0.101	0.7374
6	1	15	1	3T3 oF, ERK-KTR	1 6_1_570	459.5	537.6	0.125	0.091	0.7249
6	1	15	1	3T3 oF, ERK-KTR	1 6_1_571	992.2	537.3	0.182	0.091	0.5032
6	1	15	1	3T3 oF, ERK-KTR	1 6_1_572	512.7	536.2	0.110	0.093	0.8448
6	1	15	1	3T3 oF, ERK-KTR	1 6_1_574	298.7	539.1	0.148	0.112	0.7533
6	1	15	1	3T3 oF, ERK-KTR	1 6_1_575	364.4	538.5	0.136	0.108	0.7956
6	1	15	1	3T3 oF, ERK-KTR	1 6_1_577	827.6	539.2	0.113	0.108	0.9509
6	1	15	1	3T3 oF, ERK-KTR	1 6_1_579	59.4	541.3	0.126	0.119	0.9446
6	1	15	1	3T3 oF, ERK-KTR	1 6_1_581	143.1	543.1	0.113	0.092	0.8174
6	1	15	1	3T3 oF, ERK-KTR	1 6_1_583	858.9	545.1	0.122	0.115	0.9446
6	1	15	1	3T3 oF, ERK-KTR	1 6_1_584	406.3	543.6	0.155	0.138	0.8928
6	1	15	1	3T3 oF, ERK-KTR	1 6_1_585	92.8	547.2	0.159	0.142	0.8923
6	1	15	1	3T3 oF, ERK-KTR	1 6_1_586	231.9	547	0.148	0.104	0.6988
6	1	15	1	3T3 oF, ERK-KTR	1 6_1_589	742.6	553.7	0.276	0.181	0.6535
6	1	15	1	3T3 oF, ERK-KTR	1 6_1_591	389.3	549.5	0.132	0.113	0.8557
6	1	15	1	3T3 oF, ERK-KTR	1 6_1_592	771.6	551.7	0.167	0.142	0.8538
6	1	15	1	3T3 oF, ERK-KTR	1 6_1_593	792.4	552.1	0.123	0.105	0.8590
6	1	15	1	3T3 oF, ERK-KTR	1 6_1_594	260.3	551.8	0.144	0.116	0.8097
6	1	15	1	3T3 oF, ERK-KTR	1 6_1_595	445.1	549.5	0.159	0.109	0.6827
6	1	15	1	3T3 oF, ERK-KTR	1 6_1_596	122.7	552	0.137	0.140	1.0197
6	1	15	1	3T3 oF, ERK-KTR	1 6_1_598	307.2	557.5	0.174	0.129	0.7422
6	1	15	1	3T3 oF, ERK-KTR	1 6_1_599	710.2	554.7	0.152	0.152	0.9994
6	1	15	1	3T3 oF, ERK-KTR	1 6_1_600	835.4	558.8	0.103	0.104	1.0123
6	1	15	1	3T3 oF, ERK-KTR	1 6_1_601	435.2	557.6	0.148	0.114	0.7712
6	1	15	1	3T3 oF, ERK-KTR	1 6_1_602	52	561.4	0.126	0.108	0.8566
6	1	15	1	3T3 oF, ERK-KTR	1 6_1_603	640.5	560.9	0.110	0.090	0.8156
6	1	15	1	3T3 oF, ERK-KTR	1 6_1_604	913.7	559.9	0.147	0.097	0.6561
6	1	15	1	3T3 oF, ERK-KTR	1 6_1_605	363.7	563.6	0.147	0.110	0.7479
6	1	15	1	3T3 oF, ERK-KTR	1 6_1_606	418	563.2	0.124	0.104	0.8392
6	1	15	1	3T3 oF, ERK-KTR	1 6_1_608	325.4	563.6	0.155	0.129	0.8287
6	1	15	1	3T3 oF, ERK-KTR	1 6_1_609	594.3	566.1	0.106	0.093	0.8765
6	1	15	1	3T3 oF, ERK-KTR	1 6_1_610	340.9	565.2	0.146	0.108	0.7446
6	1	15	1	3T3 oF, ERK-KTR	1 6_1_611	513.3	566.1	0.127	0.095	0.7519
6	1	15	1	3T3 oF, ERK-KTR	1 6_1_612	88.4	568.2	0.272	0.177	0.6502
6	1	15	1	3T3 oF, ERK-KTR	1 6_1_613	544.3	567.9	0.105	0.100	0.9552
6	1	15	1	3T3 oF, ERK-KTR	1 6_1_614	135.4	570.2	0.127	0.124	0.9725
6	1	15	1	3T3 oF, ERK-KTR	1 6_1_615	246.5	569.2	0.134	0.099	0.7399
6	1	15	1	3T3 oF, ERK-KTR	1 6_1_616	566.3	570.1	0.122	0.119	0.9737
6	1	15	1	3T3 oF, ERK-KTR	1 6_1_617	101.8	575.1	0.285	0.183	0.6421
6	1	15	1	3T3 oF, ERK-KTR	1 6_1_619	854.2	570.6	0.173	0.115	0.6655
6	1	15	1	3T3 oF, ERK-KTR	1 6_1_620	721.1	577.5	0.155	0.142	0.9191
6	1	15	1	3T3 oF, ERK-KTR	1 6_1_621	405.5	578.7	0.187	0.152	0.8082
6	1	15	1	3T3 oF, ERK-KTR	1 6_1_623	695.7	577.6	0.139	0.102	0.7379
6	1	15	1	3T3 oF, ERK-KTR	1 6_1_624	800.9	576.9	0.097	0.109	1.1315
6	1	15	1	3T3 oF, ERK-KTR	1 6_1_626	638	581.4	0.112	0.082	0.7382
6	1	15	1	3T3 oF, ERK-KTR	1 6_1_628	361.4	584.8	0.165	0.105	0.6345
6	1	15	1	3T3 oF, ERK-KTR	1 6_1_630	57.2	584.7	0.162	0.139	0.8592
6	1	15	1	3T3 oF, ERK-KTR	1 6_1_634	905.8	586.9	0.107	0.097	0.9090
6	1	15	1	3T3 oF, ERK-KTR	1 6_1_635	92.4	591.6	0.235	0.195	0.8277
6	1	15	1	3T3 oF, ERK-KTR	1 6_1_636	229.7	590.3	0.113	0.092	0.8134
6	1	15	1	3T3 oF, ERK-KTR	1 6_1_637	531.8	591.8	0.124	0.110	0.8856
6	1	15	1	3T3 oF, ERK-KTR	1 6_1_638	779.2	591.7	0.117	0.109	0.9291
6	1	15	1	3T3 oF, ERK-KTR	1 6_1_640	115.3	596.5	0.236	0.196	0.8326
6	1	15	1	3T3 oF, ERK-KTR	1 6_1_641	336.9	594	0.107	0.092	0.8596
6	1	15	1	3T3 oF, ERK-KTR	1 6_1_643	384.3	597.4	0.203	0.156	0.7682
6	1	15	1	3T3 oF, ERK-KTR	1 6_1_644	502.1	596.2	0.106	0.098	0.9222
6	1	15	1	3T3 oF, ERK-KTR	1 6_1_645	702.7	598.8	0.121	0.109	0.9035
6	1	15	1	3T3 oF, ERK-KTR	1 6_1_646	592.8	599.5	0.108	0.102	0.9435
6	1	15	1	3T3 oF, ERK-KTR	1 6_1_647	751.4	599.1	0.135	0.116	0.8562
6	1	15	1	3T3 oF, ERK-KTR	1 6_1_648	302.8	601.3	0.104	0.101	0.9718
6	1	15	1	3T3 oF, ERK-KTR	1 6_1_649	721.5	601.6	0.115	0.098	0.8552
6	1	15	1	3T3 oF, ERK-KTR	1 6_1_650	135.8	605.4	0.179	0.157	0.8769
6	1	15	1	3T3 oF, ERK-KTR	1 6_1_652	635.6	603	0.112	0.101	0.8992
6	1	15	1	3T3 oF, ERK-KTR	1 6_1_653	424	603.9	0.131	0.115	0.8709
6	1	15	1	3T3 oF, ERK-KTR	1 6_1_655	471.7	606.5	0.151	0.096	0.6383
6	1	15	1	3T3 oF, ERK-KTR	1 6_1_656	563.9	607.4	0.129	0.121	0.9406
6	1	15	1	3T3 oF, ERK-KTR	1 6_1_657	682.9	609.3	0.168	0.094	0.5581
6	1	15	1	3T3 oF, ERK-KTR	1 6_1_659	77.6	610.7	0.210	0.157	0.7458
6	1	15	1	3T3 oF, ERK-KTR	1 6_1_660	157.4	610.2	0.112	0.093	0.8306
6	1	15	1	3T3 oF, ERK-KTR	1 6_1_661	446.9	610.3	0.112	0.098	0.8797
6	1	15	1	3T3 oF, ERK-KTR	1 6_1_662	346.3	611.3	0.120	0.097	0.8059
6	1	15	1	3T3 oF, ERK-KTR	1 6_1_663	800.9	611.7	0.156	0.142	0.9134
6	1	15	1	3T3 oF, ERK-KTR	1 6_1_664	229.7	613.8	0.130	0.101	0.7725
6	1	15	1	3T3 oF, ERK-KTR	1 6_1_665	839.9	611.9	0.132	0.117	0.8873
6	1	15	1	3T3 oF, ERK-KTR	1 6_1_666	52	614.9	0.113	0.102	0.9076
6	1	15	1	3T3 oF, ERK-KTR	1 6_1_667	774.9	614.9	0.164	0.127	0.7764
6	1	15	1	3T3 oF, ERK-KTR	1 6_1_668	25.4	618.1	0.111	0.094	0.8447
6	1	15	1	3T3 oF, ERK-KTR	1 6_1_669	204.8	617.4	0.179	0.114	0.6374
6	1	15	1	3T3 oF, ERK-KTR	1 6_1_670	532.9	617.8	0.178	0.122	0.6828
6	1	15	1	3T3 oF, ERK-KTR	1 6_1_671	875.5	616.7	0.125	0.114	0.9109
6	1	15	1	3T3 oF, ERK-KTR	1 6_1_672	747.9	619.9	0.126	0.088	0.7029
6	1	15	1	3T3 oF, ERK-KTR	1 6_1_673	376.6	621.8	0.181	0.135	0.7476
6	1	15	1	3T3 oF, ERK-KTR	1 6_1_675	409.4	623.9	0.147	0.117	0.7961
6	1	15	1	3T3 oF, ERK-KTR	1 6_1_676	115.1	623.7	0.190	0.159	0.8404
6	1	15	1	3T3 oF, ERK-KTR	1 6_1_677	260.7	627	0.149	0.103	0.6941
6	1	15	1	3T3 oF, ERK-KTR	1 6_1_678	311.5	626	0.117	0.080	0.6838
6	1	15	1	3T3 oF, ERK-KTR	1 6_1_680	287.7	628.2	0.122	0.094	0.7716
6	1	15	1	3T3 oF, ERK-KTR	1 6_1_683	149.4	629.3	0.118	0.101	0.8569
6	1	15	1	3T3 oF, ERK-KTR	1 6_1_684	640.2	629.8	0.112	0.092	0.8212
6	1	15	1	3T3 oF, ERK-KTR	1 6_1_686	465.2	631.3	0.163	0.120	0.7359
6	1	15	1	3T3 oF, ERK-KTR	1 6_1_687	587.1	634.7	0.181	0.134	0.7379
6	1	15	1	3T3 oF, ERK-KTR	1 6_1_688	125.8	636	0.148	0.113	0.7648
6	1	15	1	3T3 oF, ERK-KTR	1 6_1_691	548.6	638.9	0.135	0.105	0.7770
6	1	15	1	3T3 oF, ERK-KTR	1 6_1_692	618.1	637.1	0.123	0.113	0.9241
6	1	15	1	3T3 oF, ERK-KTR	1 6_1_693	363.3	639.1	0.150	0.107	0.7096
6	1	15	1	3T3 oF, ERK-KTR	1 6_1_694	94.6	639.1	0.138	0.128	0.9271
6	1	15	1	3T3 oF, ERK-KTR	1 6_1_695	180.9	639.5	0.143	0.112	0.7863
6	1	15	1	3T3 oF, ERK-KTR	1 6_1_696	48	644.1	0.112	0.091	0.8144
6	1	15	1	3T3 oF, ERK-KTR	1 6_1_697	385.2	646.2	0.156	0.090	0.5752
6	1	15	1	3T3 oF, ERK-KTR	1 6_1_700	71.6	644.1	0.112	0.111	0.9857
6	1	15	1	3T3 oF, ERK-KTR	1 6_1_701	853.7	644.5	0.138	0.123	0.8916
6	1	15	1	3T3 oF, ERK-KTR	1 6_1_703	12.9	650	0.140	0.090	0.6416
6	1	15	1	3T3 oF, ERK-KTR	1 6_1_704	140.8	650.1	0.166	0.121	0.7326
6	1	15	1	3T3 oF, ERK-KTR	1 6_1_705	490.4	649.4	0.164	0.114	0.6937
6	1	15	1	3T3 oF, ERK-KTR	1 6_1_708	581.9	654.1	0.113	0.097	0.8531
6	1	15	1	3T3 oF, ERK-KTR	1 6_1_710	606.4	656.1	0.139	0.108	0.7753
6	1	15	1	3T3 oF, ERK-KTR	1 6_1_711	265.2	656.3	0.142	0.115	0.8108
6	1	15	1	3T3 oF, ERK-KTR	1 6_1_712	352.9	657.8	0.145	0.095	0.6552
6	1	15	1	3T3 oF, ERK-KTR	1 6_1_714	306.7	660.6	0.159	0.103	0.6495
6	1	15	1	3T3 oF, ERK-KTR	1 6_1_715	639	659.1	0.116	0.089	0.7733
6	1	15	1	3T3 oF, ERK-KTR	1 6_1_716	458.8	659.9	0.109	0.088	0.8083
6	1	15	1	3T3 oF, ERK-KTR	1 6_1_718	896.2	660.9	0.148	0.115	0.7765
6	1	15	1	3T3 oF, ERK-KTR	1 6_1_719	57.7	662.8	0.115	0.094	0.8179
6	1	15	1	3T3 oF, ERK-KTR	1 6_1_720	790.8	658.2	0.153	0.139	0.9100
6	1	15	1	3T3 oF, ERK-KTR	1 6_1_721	825.9	662.4	0.160	0.145	0.9042
6	1	15	1	3T3 oF, ERK-KTR	1 6_1_722	873.5	661.4	0.128	0.118	0.9201
6	1	15	1	3T3 oF, ERK-KTR	1 6_1_723	111.6	665.7	0.198	0.138	0.6959
6	1	15	1	3T3 oF, ERK-KTR	1 6_1_724	547.1	663.2	0.156	0.111	0.7149
6	1	15	1	3T3 oF, ERK-KTR	1 6_1_726	518	669.2	0.150	0.105	0.6985
6	1	15	1	3T3 oF, ERK-KTR	1 6_1_728	223	671.4	0.115	0.099	0.8602
6	1	15	1	3T3 oF, ERK-KTR	1 6_1_730	156.3	673.3	0.126	0.110	0.8715
6	1	15	1	3T3 oF, ERK-KTR	1 6_1_731	756.5	673.9	0.142	0.111	0.7825
6	1	15	1	3T3 oF, ERK-KTR	1 6_1_732	280.5	676	0.138	0.123	0.8910
6	1	15	1	3T3 oF, ERK-KTR	1 6_1_733	83.1	676.3	0.141	0.109	0.7721
6	1	15	1	3T3 oF, ERK-KTR	1 6_1_734	426.1	675.9	0.123	0.083	0.6749
6	1	15	1	3T3 oF, ERK-KTR	1 6_1_735	982.6	675.4	0.143	0.102	0.7171
6	1	15	1	3T3 oF, ERK-KTR	1 6_1_736	612.9	677.5	0.130	0.097	0.7453
6	1	15	1	3T3 oF, ERK-KTR	1 6_1_737	903.6	682.7	0.125	0.111	0.8833
6	1	15	1	3T3 oF, ERK-KTR	1 6_1_740	862.2	680.4	0.139	0.121	0.8719
6	1	15	1	3T3 oF, ERK-KTR	1 6_1_741	927.3	680.8	0.106	0.096	0.9089
6	1	15	1	3T3 oF, ERK-KTR	1 6_1_743	654.1	680.8	0.141	0.077	0.5491
6	1	15	1	3T3 oF, ERK-KTR	1 6_1_744	813.4	682.4	0.134	0.124	0.9223
6	1	15	1	3T3 oF, ERK-KTR	1 6_1_745	185.7	685.6	0.149	0.098	0.6587
6	1	15	1	3T3 oF, ERK-KTR	1 6_1_746	729.2	683.6	0.120	0.098	0.8196
6	1	15	1	3T3 oF, ERK-KTR	1 6_1_747	210.2	689.1	0.144	0.131	0.9066
6	1	15	1	3T3 oF, ERK-KTR	1 6_1_748	1004.5	685.4	0.188	0.138	0.7340
6	1	15	1	3T3 oF, ERK-KTR	1 6_1_749	124.8	689.4	0.166	0.127	0.7638
6	1	15	1	3T3 oF, ERK-KTR	1 6_1_750	246.8	689.4	0.159	0.132	0.8262
6	1	15	1	3T3 oF, ERK-KTR	1 6_1_751	412.2	691.3	0.144	0.118	0.8197
6	1	15	1	3T3 oF, ERK-KTR	1 6_1_752	546.2	689.3	0.146	0.108	0.7426
6	1	15	1	3T3 oF, ERK-KTR	1 6_1_754	448.2	693.7	0.131	0.089	0.6799
6	1	15	1	3T3 oF, ERK-KTR	1 6_1_755	605.7	692.7	0.130	0.094	0.7223
6	1	15	1	3T3 oF, ERK-KTR	1 6_1_756	960	692.3	0.113	0.092	0.8120
6	1	15	1	3T3 oF, ERK-KTR	1 6_1_757	99.7	694.7	0.114	0.097	0.8510
6	1	15	1	3T3 oF, ERK-KTR	1 6_1_758	522.4	694.3	0.137	0.092	0.6690
6	1	15	1	3T3 oF, ERK-KTR	1 6_1_759	275.3	698.5	0.189	0.166	0.8806
6	1	15	1	3T3 oF, ERK-KTR	1 6_1_760	748.3	698.1	0.123	0.111	0.9031
6	1	15	1	3T3 oF, ERK-KTR	1 6_1_761	778.8	694.2	0.133	0.120	0.9036
6	1	15	1	3T3 oF, ERK-KTR	1 6_1_762	310.6	699.6	0.272	0.190	0.6980
6	1	15	1	3T3 oF, ERK-KTR	1 6_1_763	994	703.8	0.137	0.109	0.7956
6	1	15	1	3T3 oF, ERK-KTR	1 6_1_765	329.7	706.9	0.200	0.171	0.8547
6	1	15	1	3T3 oF, ERK-KTR	1 6_1_767	918.2	703.5	0.120	0.097	0.8085
6	1	15	1	3T3 oF, ERK-KTR	1 6_1_768	565.8	706.2	0.134	0.086	0.6444
6	1	15	1	3T3 oF, ERK-KTR	1 6_1_769	262.2	711.5	0.213	0.168	0.7890
6	1	15	1	3T3 oF, ERK-KTR	1 6_1_770	426.4	706.3	0.163	0.122	0.7523
6	1	15	1	3T3 oF, ERK-KTR	1 6_1_771	978.4	710	0.132	0.101	0.7637
6	1	15	1	3T3 oF, ERK-KTR	1 6_1_773	141	714.6	0.118	0.086	0.7291
6	1	15	1	3T3 oF, ERK-KTR	1 6_1_774	840.5	714.9	0.109	0.118	1.0793
6	1	15	1	3T3 oF, ERK-KTR	1 6_1_778	676.6	715.1	0.120	0.107	0.8898
6	1	15	1	3T3 oF, ERK-KTR	1 6_1_780	239.6	717.2	0.188	0.148	0.7912
6	1	15	1	3T3 oF, ERK-KTR	1 6_1_781	400.9	718.3	0.208	0.151	0.7258
6	1	15	1	3T3 oF, ERK-KTR	1 6_1_782	726.9	719.7	0.176	0.113	0.6399
6	1	15	1	3T3 oF, ERK-KTR	1 6_1_783	881.2	718.4	0.125	0.113	0.9047
6	1	15	1	3T3 oF, ERK-KTR	1 6_1_784	278.7	722.4	0.251	0.218	0.8679
6	1	15	1	3T3 oF, ERK-KTR	1 6_1_785	645.6	720.8	0.108	0.098	0.9091
6	1	15	1	3T3 oF, ERK-KTR	1 6_1_786	951.4	721.5	0.114	0.096	0.8405
6	1	15	1	3T3 oF, ERK-KTR	1 6_1_787	370.7	729.4	0.168	0.154	0.9172
6	1	15	1	3T3 oF, ERK-KTR	1 6_1_789	417.2	729.3	0.209	0.163	0.7794
6	1	15	1	3T3 oF, ERK-KTR	1 6_1_791	749.9	726.5	0.155	0.145	0.9366
6	1	15	1	3T3 oF, ERK-KTR	1 6_1_793	338.9	732.2	0.253	0.226	0.8939
6	1	15	1	3T3 oF, ERK-KTR	1 6_1_794	480.3	732	0.144	0.093	0.6479
6	1	15	1	3T3 oF, ERK-KTR	1 6_1_797	210.1	733.9	0.167	0.130	0.7740
6	1	15	1	3T3 oF, ERK-KTR	1 6_1_798	259.4	735.3	0.219	0.188	0.8590
6	1	15	1	3T3 oF, ERK-KTR	1 6_1_800	441.4	737.3	0.149	0.116	0.7769
6	1	15	1	3T3 oF, ERK-KTR	1 6_1_802	696.8	740.6	0.213	0.191	0.8942
6	1	15	1	3T3 oF, ERK-KTR	1 6_1_805	669.9	743.6	0.234	0.185	0.7920
6	1	15	1	3T3 oF, ERK-KTR	1 6_1_806	943.1	744.1	0.112	0.098	0.8784
6	1	15	1	3T3 oF, ERK-KTR	1 6_1_807	191.5	747.2	0.147	0.099	0.6735
6	1	15	1	3T3 oF, ERK-KTR	1 6_1_808	367.5	751	0.163	0.149	0.9183
6	1	15	1	3T3 oF, ERK-KTR	1 6_1_810	457.3	749.8	0.143	0.127	0.8928
6	1	15	1	3T3 oF, ERK-KTR	1 6_1_811	643.9	752.2	0.202	0.166	0.8228
6	1	15	1	3T3 oF, ERK-KTR	1 6_1_812	209.1	752.7	0.151	0.105	0.6966
6	1	15	1	3T3 oF, ERK-KTR	1 6_1_813	400.2	751.3	0.149	0.123	0.8278
6	1	15	1	3T3 oF, ERK-KTR	1 6_1_814	491.6	752.4	0.159	0.125	0.7843
6	1	15	1	3T3 oF, ERK-KTR	1 6_1_815	764.7	751.9	0.116	0.122	1.0479
6	1	15	1	3T3 oF, ERK-KTR	1 6_1_816	240.1	753.7	0.177	0.158	0.8928
6	1	15	1	3T3 oF, ERK-KTR	1 6_1_817	612.5	754.5	0.123	0.098	0.7962
6	1	15	1	3T3 oF, ERK-KTR	1 6_1_818	286	754.6	0.230	0.218	0.9472
6	1	15	1	3T3 oF, ERK-KTR	1 6_1_819	320.9	756.6	0.412	0.236	0.5723
6	1	15	1	3T3 oF, ERK-KTR	1 6_1_821	779.2	757.9	0.153	0.130	0.8511
6	1	15	1	3T3 oF, ERK-KTR	1 6_1_823	928.2	757.3	0.109	0.089	0.8139
6	1	15	1	3T3 oF, ERK-KTR	1 6_1_824	346	760.5	0.218	0.201	0.9246
6	1	15	1	3T3 oF, ERK-KTR	1 6_1_825	426.8	759.5	0.167	0.131	0.7871
6	1	15	1	3T3 oF, ERK-KTR	1 6_1_826	823.9	762.5	0.119	0.089	0.7444
6	1	15	1	3T3 oF, ERK-KTR	1 6_1_829	672	766.3	0.404	0.259	0.6415
6	1	15	1	3T3 oF, ERK-KTR	1 6_1_830	519.7	765.4	0.143	0.107	0.7497
6	1	15	1	3T3 oF, ERK-KTR	1 6_1_831	1007.5	766.1	0.131	0.111	0.8496
6	1	15	1	3T3 oF, ERK-KTR	1 6_1_833	221.3	769.1	0.209	0.132	0.6331
6	1	15	1	3T3 oF, ERK-KTR	1 6_1_834	792.9	765.9	0.191	0.125	0.6557
6	1	15	1	3T3 oF, ERK-KTR	1 6_1_835	626.7	771	0.191	0.158	0.8289
6	1	15	1	3T3 oF, ERK-KTR	1 6_1_837	368.2	772.6	0.141	0.117	0.8312
6	1	15	1	3T3 oF, ERK-KTR	1 6_1_839	274.6	776.6	0.225	0.165	0.7331
6	1	15	1	3T3 oF, ERK-KTR	1 6_1_840	489.8	775.6	0.186	0.141	0.7619
6	1	15	1	3T3 oF, ERK-KTR	1 6_1_841	727.6	775.7	0.146	0.139	0.9513
6	1	15	1	3T3 oF, ERK-KTR	1 6_1_842	990.8	778.2	0.123	0.085	0.6940
6	1	15	1	3T3 oF, ERK-KTR	1 6_1_843	242.1	779.4	0.162	0.143	0.8802
6	1	15	1	3T3 oF, ERK-KTR	1 6_1_844	452.3	779.2	0.110	0.115	1.0436
6	1	15	1	3T3 oF, ERK-KTR	1 6_1_846	332.5	780.9	0.195	0.174	0.8912
6	1	15	1	3T3 oF, ERK-KTR	1 6_1_848	525.7	784.6	0.154	0.126	0.8169
6	1	15	1	3T3 oF, ERK-KTR	1 6_1_849	29.8	785.6	0.118	0.083	0.7020
6	1	15	1	3T3 oF, ERK-KTR	1 6_1_850	645.5	787.5	0.239	0.180	0.7559
6	1	15	1	3T3 oF, ERK-KTR	1 6_1_854	564.8	789.7	0.110	0.090	0.8110
6	1	15	1	3T3 oF, ERK-KTR	1 6_1_856	286	790.6	0.178	0.148	0.8319
6	1	15	1	3T3 oF, ERK-KTR	1 6_1_857	663	788.7	0.221	0.197	0.8911
6	1	15	1	3T3 oF, ERK-KTR	1 6_1_858	52.7	794	0.156	0.097	0.6223
6	1	15	1	3T3 oF, ERK-KTR	1 6_1_859	393	790.8	0.124	0.123	0.9918
6	1	15	1	3T3 oF, ERK-KTR	1 6_1_863	613.3	793	0.186	0.128	0.6862
6	1	15	1	3T3 oF, ERK-KTR	1 6_1_864	715.1	796.9	0.146	0.145	0.9885
6	1	15	1	3T3 oF, ERK-KTR	1 6_1_865	1008.9	796.4	0.159	0.100	0.6273
6	1	15	1	3T3 oF, ERK-KTR	1 6_1_867	256.2	798.7	0.157	0.125	0.7948
6	1	15	1	3T3 oF, ERK-KTR	1 6_1_868	472.4	798.5	0.131	0.117	0.8917
6	1	15	1	3T3 oF, ERK-KTR	1 6_1_869	209.4	800.6	0.150	0.121	0.8021
6	1	15	1	3T3 oF, ERK-KTR	1 6_1_870	12	803.2	0.135	0.087	0.6447
6	1	15	1	3T3 oF, ERK-KTR	1 6_1_871	539.2	802.9	0.137	0.109	0.7944
6	1	15	1	3T3 oF, ERK-KTR	1 6_1_872	743.6	805.1	0.128	0.093	0.7232
6	1	15	1	3T3 oF, ERK-KTR	1 6_1_873	31.6	807.8	0.199	0.087	0.4358
6	1	15	1	3T3 oF, ERK-KTR	1 6_1_874	414.9	807.6	0.128	0.127	0.9903
6	1	15	1	3T3 oF, ERK-KTR	1 6_1_875	506.4	807.1	0.135	0.124	0.9150
6	1	15	1	3T3 oF, ERK-KTR	1 6_1_877	281	810.3	0.158	0.140	0.8838
6	1	15	1	3T3 oF, ERK-KTR	1 6_1_880	160.8	812.6	0.130	0.086	0.6601
6	1	15	1	3T3 oF, ERK-KTR	1 6_1_882	255.1	814.5	0.222	0.130	0.5846
6	1	15	1	3T3 oF, ERK-KTR	1 6_1_884	661.3	814.4	0.147	0.129	0.8730
6	1	15	1	3T3 oF, ERK-KTR	1 6_1_887	547.6	819	0.148	0.119	0.8056
6	1	15	1	3T3 oF, ERK-KTR	1 6_1_889	584.8	819.5	0.146	0.106	0.7227
6	1	15	1	3T3 oF, ERK-KTR	1 6_1_890	421.3	828.6	0.150	0.155	1.0351
6	1	15	1	3T3 oF, ERK-KTR	1 6_1_891	686.8	824.3	0.115	0.112	0.9780
6	1	15	1	3T3 oF, ERK-KTR	1 6_1_893	728.9	825.9	0.150	0.110	0.7317
6	1	15	1	3T3 oF, ERK-KTR	1 6_1_894	225.9	830.9	0.160	0.120	0.7483
6	1	15	1	3T3 oF, ERK-KTR	1 6_1_901	291.3	833.1	0.174	0.182	1.0453
6	1	15	1	3T3 oF, ERK-KTR	1 6_1_902	458.1	837.5	0.168	0.135	0.8047
6	1	15	1	3T3 oF, ERK-KTR	1 6_1_903	513.5	837	0.182	0.119	0.6520
6	1	15	1	3T3 oF, ERK-KTR	1 6_1_908	488.5	842.1	0.142	0.111	0.7833
6	1	15	1	3T3 oF, ERK-KTR	1 6_1_909	325.9	843.4	0.263	0.231	0.8793
6	1	15	1	3T3 oF, ERK-KTR	1 6_1_913	603.1	842.7	0.120	0.099	0.8305
6	1	15	1	3T3 oF, ERK-KTR	1 6_1_914	654.1	842.4	0.110	0.094	0.8556
6	1	15	1	3T3 oF, ERK-KTR	1 6_1_917	246.5	847.1	0.186	0.145	0.7799
6	1	15	1	3T3 oF, ERK-KTR	1 6_1_918	680.3	847.7	0.144	0.117	0.8140
6	1	15	1	3T3 oF, ERK-KTR	1 6_1_920	554.5	848.6	0.136	0.109	0.7996
6	1	15	1	3T3 oF, ERK-KTR	1 6_1_926	373.9	855.5	0.431	0.299	0.6938
6	1	15	1	3T3 oF, ERK-KTR	1 6_1_927	471.1	857.3	0.179	0.139	0.7739
6	1	15	1	3T3 oF, ERK-KTR	1 6_1_928	219.1	857	0.169	0.172	1.0198
6	1	15	1	3T3 oF, ERK-KTR	1 6_1_929	443.2	859.6	0.173	0.149	0.8598
6	1	15	1	3T3 oF, ERK-KTR	1 6_1_930	509.7	863.3	0.133	0.090	0.6725
6	1	15	1	3T3 oF, ERK-KTR	1 6_1_935	295	865.8	0.263	0.217	0.8281
6	1	15	1	3T3 oF, ERK-KTR	1 6_1_940	265	864	0.253	0.209	0.8235
6	1	15	1	3T3 oF, ERK-KTR	1 6_1_945	570.8	869.7	0.115	0.084	0.7269
6	1	15	1	3T3 oF, ERK-KTR	1 6_1_948	25.2	874.1	0.152	0.122	0.8034
6	1	15	1	3T3 oF, ERK-KTR	1 6_1_949	337	872.7	0.240	0.240	1.0006
6	1	15	1	3T3 oF, ERK-KTR	1 6_1_950	495.8	876.5	0.114	0.107	0.9393
6	1	15	1	3T3 oF, ERK-KTR	1 6_1_951	637.2	875.7	0.114	0.089	0.7781
6	1	15	1	3T3 oF, ERK-KTR	1 6_1_954	363	884	0.195	0.203	1.0444
6	1	15	1	3T3 oF, ERK-KTR	1 6_1_955	408.9	881.5	0.163	0.159	0.9763
6	1	15	1	3T3 oF, ERK-KTR	1 6_1_956	725.9	883.8	0.114	0.083	0.7276
6	1	15	1	3T3 oF, ERK-KTR	1 6_1_957	203.7	885.5	0.182	0.146	0.8047
6	1	15	1	3T3 oF, ERK-KTR	1 6_1_958	257.2	885.7	0.289	0.319	1.1045
6	1	15	1	3T3 oF, ERK-KTR	1 6_1_961	306	885.7	0.256	0.248	0.9697
6	1	15	1	3T3 oF, ERK-KTR	1 6_1_962	468.9	886.3	0.137	0.137	0.9980
6	1	15	1	3T3 oF, ERK-KTR	1 6_1_964	540.6	887.8	0.203	0.105	0.5190
6	1	15	1	3T3 oF, ERK-KTR	1 6_1_965	799.2	888.6	0.119	0.091	0.7641
6	1	15	1	3T3 oF, ERK-KTR	1 6_1_966	19.2	892.1	0.116	0.091	0.7901
6	1	15	1	3T3 oF, ERK-KTR	1 6_1_967	48.3	892	0.148	0.096	0.6466
6	1	15	1	3T3 oF, ERK-KTR	1 6_1_968	228.7	892.5	0.427	0.355	0.8309
6	1	15	1	3T3 oF, ERK-KTR	1 6_1_970	632	894.9	0.126	0.097	0.7723
6	1	15	1	3T3 oF, ERK-KTR	1 6_1_972	588.8	898.3	0.131	0.098	0.7520
6	1	15	1	3T3 oF, ERK-KTR	1 6_1_973	679.2	901.1	0.124	0.101	0.8098
6	1	15	1	3T3 oF, ERK-KTR	1 6_1_974	964.7	898.2	0.115	0.092	0.8007
6	1	15	1	3T3 oF, ERK-KTR	1 6_1_977	300.9	902.3	0.198	0.178	0.8976
6	1	15	1	3T3 oF, ERK-KTR	1 6_1_978	409.8	901.1	0.149	0.160	1.0789
6	1	15	1	3T3 oF, ERK-KTR	1 6_1_980	451.4	902.3	0.247	0.165	0.6676
6	1	15	1	3T3 oF, ERK-KTR	1 6_1_983	195.1	906.5	0.169	0.141	0.8368
6	1	15	1	3T3 oF, ERK-KTR	1 6_1_984	215.4	907.5	0.387	0.270	0.6975
6	1	15	1	3T3 oF, ERK-KTR	1 6_1_985	353.6	905.7	0.226	0.182	0.8056
6	1	15	1	3T3 oF, ERK-KTR	1 6_1_986	522.4	908.3	0.148	0.086	0.5812
6	1	15	1	3T3 oF, ERK-KTR	1 6_1_987	706.3	906.8	0.138	0.097	0.7003
6	1	15	1	3T3 oF, ERK-KTR	1 6_1_989	996.5	907.6	0.128	0.101	0.7914
6	1	15	1	3T3 oF, ERK-KTR	1 6_1_990	105.7	908.2	0.137	0.111	0.8122
6	1	15	1	3T3 oF, ERK-KTR	1 6_1_991	282.2	908	0.237	0.211	0.8896
6	1	15	1	3T3 oF, ERK-KTR	1 6_1_992	317.1	912.7	0.167	0.159	0.9489
6	1	15	1	3T3 oF, ERK-KTR	1 6_1_993	856.4	911.5	0.124	0.095	0.7677
6	1	15	1	3T3 oF, ERK-KTR	1 6_1_996	540.8	919.4	0.130	0.114	0.8770
6	1	15	1	3T3 oF, ERK-KTR	1 6_1_998	577.8	916.1	0.137	0.173	1.2590
6	1	15	1	3T3 oF, ERK-KTR	1 6_1_1000	488.9	920.4	0.122	0.099	0.8101
6	1	15	1	3T3 oF, ERK-KTR	1 6_1_1002	644.6	922.9	0.156	0.113	0.7284
6	1	15	1	3T3 oF, ERK-KTR	1 6_1_1003	561.7	922.6	0.159	0.123	0.7735
6	1	15	1	3T3 oF, ERK-KTR	1 6_1_1004	672.4	920.4	0.130	0.117	0.9012
6	1	15	1	3T3 oF, ERK-KTR	1 6_1_1007	234.4	924.7	0.206	0.242	1.1724
6	1	15	1	3T3 oF, ERK-KTR	1 6_1_1009	758.8	932.4	0.122	0.095	0.7799
6	1	15	1	3T3 oF, ERK-KTR	1 6_1_1010	112.1	929.6	0.148	0.129	0.8673
6	1	15	1	3T3 oF, ERK-KTR	1 6_1_1011	445	930	0.123	0.148	1.2011
6	1	15	1	3T3 oF, ERK-KTR	1 6_1_1012	703	932.4	0.103	0.098	0.9548
6	1	15	1	3T3 oF, ERK-KTR	1 6_1_1016	71.5	933.6	0.108	0.099	0.9240
6	1	15	1	3T3 oF, ERK-KTR	1 6_1_1017	394.5	936.7	0.158	0.148	0.9381
6	1	15	1	3T3 oF, ERK-KTR	1 6_1_1021	525.3	939.5	0.143	0.096	0.6699
6	1	15	1	3T3 oF, ERK-KTR	1 6_1_1022	248.5	941.2	0.216	0.189	0.8772
6	1	15	1	3T3 oF, ERK-KTR	1 6_1_1025	465.8	944.7	0.146	0.111	0.7634
6	1	15	1	3T3 oF, ERK-KTR	1 6_1_1026	544.6	946.6	0.102	0.101	0.9918
6	1	15	1	3T3 oF, ERK-KTR	1 6_1_1030	201.8	946.7	0.155	0.139	0.8977
6	1	15	1	3T3 oF, ERK-KTR	1 6_1_1031	288.6	945.5	0.156	0.144	0.9243
6	1	15	1	3T3 oF, ERK-KTR	1 6_1_1032	646.2	944.1	0.153	0.100	0.6563
6	1	15	1	3T3 oF, ERK-KTR	1 6_1_1033	114.7	950	0.111	0.097	0.8720
6	1	15	1	3T3 oF, ERK-KTR	1 6_1_1034	567.8	948.8	0.199	0.128	0.6446
6	1	15	1	3T3 oF, ERK-KTR	1 6_1_1035	616	948.4	0.114	0.110	0.9666
6	1	15	1	3T3 oF, ERK-KTR	1 6_1_1039	680.1	953.5	0.121	0.102	0.8393
6	1	15	1	3T3 oF, ERK-KTR	1 6_1_1045	228.3	957.5	0.332	0.195	0.5860
6	1	15	1	3T3 oF, ERK-KTR	1 6_1_1047	315.4	962.5	0.176	0.112	0.6349
6	1	15	1	3T3 oF, ERK-KTR	1 6_1_1048	396.8	962.9	0.174	0.141	0.8130
6	1	15	1	3T3 oF, ERK-KTR	1 6_1_1049	484.6	962.4	0.133	0.100	0.7485
6	1	15	1	3T3 oF, ERK-KTR	1 6_1_1051	594	965.9	0.122	0.113	0.9303
6	1	15	1	3T3 oF, ERK-KTR	1 6_1_1052	454.7	965.2	0.186	0.129	0.6912
6	1	15	1	3T3 oF, ERK-KTR	1 6_1_1054	750	966.9	0.115	0.089	0.7735
6	1	15	1	3T3 oF, ERK-KTR	1 6_1_1058	694.6	968.4	0.111	0.090	0.8065
6	1	15	1	3T3 oF, ERK-KTR	1 6_1_1064	297.4	977	0.168	0.226	1.3402
6	1	15	1	3T3 oF, ERK-KTR	1 6_1_1065	207.6	978.8	0.221	0.151	0.6839
6	1	15	1	3T3 oF, ERK-KTR	1 6_1_1068	254.4	979.5	0.159	0.213	1.3374
6	1	15	1	3T3 oF, ERK-KTR	1 6_1_1071	529.4	984.5	0.137	0.097	0.7040
6	1	15	1	3T3 oF, ERK-KTR	1 6_1_1076	170.3	989.6	0.107	0.109	1.0241
6	1	15	1	3T3 oF, ERK-KTR	1 6_1_1082	227.5	994.5	0.138	0.117	0.8492
6	1	15	1	3T3 oF, ERK-KTR	1 6_1_1083	317.2	994.3	0.156	0.136	0.8750
6	1	15	1	3T3 oF, ERK-KTR	1 6_1_1087	198.1	995.1	0.178	0.123	0.6907
6	1	15	1	3T3 oF, ERK-KTR	1 6_1_1088	249.5	998.4	0.131	0.127	0.9696
6	1	15	1	3T3 oF, ERK-KTR	1 6_1_1089	283	996.5	0.174	0.182	1.0441
6	1	15	1	3T3 oF, ERK-KTR	1 6_1_1092	837.7	999.3	0.131	0.084	0.6440
6	1	15	1	3T3 oF, ERK-KTR	1 6_1_1094	148.9	1006.9	0.109	0.106	0.9693
6	1	15	2	3T3 oF, ERK-KTR	1 6_2_37	176.5	52.4	0.193	0.113	0.5815
6	1	15	2	3T3 oF, ERK-KTR	1 6_2_38	207.9	49.8	0.114	0.084	0.7428
6	1	15	2	3T3 oF, ERK-KTR	1 6_2_50	340.8	62.8	0.102	0.110	1.0788
6	1	15	2	3T3 oF, ERK-KTR	1 6_2_71	169.7	83.1	0.106	0.096	0.9075
6	1	15	2	3T3 oF, ERK-KTR	1 6_2_107	451.4	114.3	0.116	0.078	0.6666
6	1	15	2	3T3 oF, ERK-KTR	1 6_2_113	424	122.8	0.100	0.100	1.0000
6	1	15	2	3T3 oF, ERK-KTR	1 6_2_116	848.1	122.1	0.238	0.136	0.5722
6	1	15	2	3T3 oF, ERK-KTR	1 6_2_121	453.3	133.4	0.119	0.098	0.8216
6	1	15	2	3T3 oF, ERK-KTR	1 6_2_123	397.8	132.8	0.115	0.100	0.8677
6	1	15	2	3T3 oF, ERK-KTR	1 6_2_124	661.6	133.6	0.115	0.080	0.6961
6	1	15	2	3T3 oF, ERK-KTR	1 6_2_141	379.4	149.4	0.121	0.094	0.7755
6	1	15	2	3T3 oF, ERK-KTR	1 6_2_165	432.1	170.4	0.148	0.096	0.6477
6	1	15	2	3T3 oF, ERK-KTR	1 6_2_171	743.1	176	0.199	0.114	0.5733
6	1	15	2	3T3 oF, ERK-KTR	1 6_2_173	30.7	179.4	0.148	0.112	0.7566
6	1	15	2	3T3 oF, ERK-KTR	1 6_2_174	365	178.1	0.134	0.097	0.7202
6	1	15	2	3T3 oF, ERK-KTR	1 6_2_178	89.9	182	0.157	0.112	0.7147
6	1	15	2	3T3 oF, ERK-KTR	1 6_2_184	325.7	186.5	0.109	0.089	0.8170
6	1	15	2	3T3 oF, ERK-KTR	1 6_2_191	349	196.8	0.125	0.098	0.7836
6	1	15	2	3T3 oF, ERK-KTR	1 6_2_195	373	199.1	0.117	0.132	1.1268
6	1	15	2	3T3 oF, ERK-KTR	1 6_2_199	50.1	206.6	0.153	0.113	0.7384
6	1	15	2	3T3 oF, ERK-KTR	1 6_2_204	614.8	207.3	0.130	0.084	0.6478
6	1	15	2	3T3 oF, ERK-KTR	1 6_2_207	405.8	208.9	0.102	0.123	1.2062
6	1	15	2	3T3 oF, ERK-KTR	1 6_2_213	100.6	212.5	0.148	0.129	0.8698
6	1	15	2	3T3 oF, ERK-KTR	1 6_2_214	320.5	212.3	0.140	0.111	0.7892
6	1	15	2	3T3 oF, ERK-KTR	1 6_2_215	81.3	214.7	0.131	0.122	0.9296
6	1	15	2	3T3 oF, ERK-KTR	1 6_2_216	137.2	215.2	0.121	0.107	0.8860
6	1	15	2	3T3 oF, ERK-KTR	1 6_2_222	708.3	219.3	0.119	0.101	0.8490
6	1	15	2	3T3 oF, ERK-KTR	1 6_2_224	364.3	222.5	0.174	0.186	1.0691
6	1	15	2	3T3 oF, ERK-KTR	1 6_2_225	839.2	223.5	0.133	0.092	0.6957
6	1	15	2	3T3 oF, ERK-KTR	1 6_2_228	869.6	227.9	0.123	0.091	0.7403
6	1	15	2	3T3 oF, ERK-KTR	1 6_2_230	811.3	226.1	0.116	0.084	0.7253
6	1	15	2	3T3 oF, ERK-KTR	1 6_2_231	198.7	227	0.123	0.097	0.7919
6	1	15	2	3T3 oF, ERK-KTR	1 6_2_232	108.9	232.1	0.168	0.141	0.8437
6	1	15	2	3T3 oF, ERK-KTR	1 6_2_233	333.7	231.6	0.116	0.113	0.9693
6	1	15	2	3T3 oF, ERK-KTR	1 6_2_235	53	234.8	0.123	0.104	0.8423
6	1	15	2	3T3 oF, ERK-KTR	1 6_2_237	262.4	237.2	0.108	0.097	0.8951
6	1	15	2	3T3 oF, ERK-KTR	1 6_2_239	76.4	240.8	0.172	0.137	0.7981
6	1	15	2	3T3 oF, ERK-KTR	1 6_2_243	426.8	241.8	0.141	0.131	0.9305
6	1	15	2	3T3 oF, ERK-KTR	1 6_2_244	819.8	244.1	0.110	0.091	0.8253
6	1	15	2	3T3 oF, ERK-KTR	1 6_2_245	841.2	245.8	0.125	0.105	0.8412
6	1	15	2	3T3 oF, ERK-KTR	1 6_2_247	396.3	247.8	0.295	0.216	0.7321
6	1	15	2	3T3 oF, ERK-KTR	1 6_2_251	135.5	248.9	0.125	0.133	1.0581
6	1	15	2	3T3 oF, ERK-KTR	1 6_2_252	492.6	249.9	0.149	0.094	0.6326
6	1	15	2	3T3 oF, ERK-KTR	1 6_2_253	293.5	254	0.119	0.090	0.7547
6	1	15	2	3T3 oF, ERK-KTR	1 6_2_255	98.5	255.4	0.203	0.162	0.7999
6	1	15	2	3T3 oF, ERK-KTR	1 6_2_256	868	252.9	0.105	0.097	0.9243
6	1	15	2	3T3 oF, ERK-KTR	1 6_2_264	330.6	259.9	0.122	0.100	0.8182
6	1	15	2	3T3 oF, ERK-KTR	1 6_2_265	570.8	264	0.132	0.106	0.8015
6	1	15	2	3T3 oF, ERK-KTR	1 6_2_266	159.5	262.5	0.136	0.118	0.8676
6	1	15	2	3T3 oF, ERK-KTR	1 6_2_267	260.8	265.7	0.112	0.098	0.8713
6	1	15	2	3T3 oF, ERK-KTR	1 6_2_268	79.8	263.6	0.172	0.123	0.7136
6	1	15	2	3T3 oF, ERK-KTR	1 6_2_272	364.4	270.2	0.138	0.143	1.0363
6	1	15	2	3T3 oF, ERK-KTR	1 6_2_276	439.7	272.5	0.145	0.142	0.9776
6	1	15	2	3T3 oF, ERK-KTR	1 6_2_277	471.9	275	0.181	0.162	0.8973
6	1	15	2	3T3 oF, ERK-KTR	1 6_2_282	39.9	285.5	0.135	0.098	0.7242
6	1	15	2	3T3 oF, ERK-KTR	1 6_2_283	190.8	282.5	0.111	0.099	0.8952
6	1	15	2	3T3 oF, ERK-KTR	1 6_2_284	284.7	281.1	0.115	0.074	0.6456
6	1	15	2	3T3 oF, ERK-KTR	1 6_2_286	394	282.1	0.144	0.134	0.9334
6	1	15	2	3T3 oF, ERK-KTR	1 6_2_288	528.6	289.9	0.129	0.108	0.8353
6	1	15	2	3T3 oF, ERK-KTR	1 6_2_293	373	293.1	0.124	0.099	0.7930
6	1	15	2	3T3 oF, ERK-KTR	1 6_2_294	566.8	291.9	0.112	0.101	0.9016
6	1	15	2	3T3 oF, ERK-KTR	1 6_2_296	93.6	293.5	0.142	0.136	0.9539
6	1	15	2	3T3 oF, ERK-KTR	1 6_2_297	125.5	297.1	0.180	0.163	0.9078
6	1	15	2	3T3 oF, ERK-KTR	1 6_2_298	61.8	297.7	0.144	0.106	0.7396
6	1	15	2	3T3 oF, ERK-KTR	1 6_2_301	476.5	300.4	0.163	0.109	0.6693
6	1	15	2	3T3 oF, ERK-KTR	1 6_2_303	718.7	300.5	0.133	0.104	0.7854
6	1	15	2	3T3 oF, ERK-KTR	1 6_2_305	590.4	302.6	0.112	0.096	0.8590
6	1	15	2	3T3 oF, ERK-KTR	1 6_2_306	693.3	302.5	0.153	0.110	0.7181
6	1	15	2	3T3 oF, ERK-KTR	1 6_2_311	403.5	307	0.118	0.099	0.8381
6	1	15	2	3T3 oF, ERK-KTR	1 6_2_313	649.9	310	0.109	0.092	0.8393
6	1	15	2	3T3 oF, ERK-KTR	1 6_2_315	286.1	316	0.108	0.090	0.8345
6	1	15	2	3T3 oF, ERK-KTR	1 6_2_322	683.9	320.4	0.169	0.128	0.7583
6	1	15	2	3T3 oF, ERK-KTR	1 6_2_325	632.5	323.7	0.122	0.089	0.7321
6	1	15	2	3T3 oF, ERK-KTR	1 6_2_326	123.5	327.5	0.127	0.120	0.9419
6	1	15	2	3T3 oF, ERK-KTR	1 6_2_330	592	333.1	0.133	0.092	0.6864
6	1	15	2	3T3 oF, ERK-KTR	1 6_2_332	652.7	337.4	0.146	0.104	0.7132
6	1	15	2	3T3 oF, ERK-KTR	1 6_2_334	15.2	334.3	0.120	0.091	0.7618
6	1	15	2	3T3 oF, ERK-KTR	1 6_2_337	729.1	335.7	0.126	0.090	0.7102
6	1	15	2	3T3 oF, ERK-KTR	1 6_2_339	259.8	338.9	0.142	0.110	0.7771
6	1	15	2	3T3 oF, ERK-KTR	1 6_2_343	712.3	345.8	0.190	0.119	0.6249
6	1	15	2	3T3 oF, ERK-KTR	1 6_2_344	328.9	345.7	0.115	0.096	0.8330
6	1	15	2	3T3 oF, ERK-KTR	1 6_2_350	667.5	353	0.160	0.112	0.7003
6	1	15	2	3T3 oF, ERK-KTR	1 6_2_353	690.2	353.6	0.114	0.104	0.9127
6	1	15	2	3T3 oF, ERK-KTR	1 6_2_356	290.5	358.3	0.124	0.106	0.8509
6	1	15	2	3T3 oF, ERK-KTR	1 6_2_357	319.9	359.4	0.116	0.106	0.9173
6	1	15	2	3T3 oF, ERK-KTR	1 6_2_360	884.8	364.2	0.124	0.083	0.6694
6	1	15	2	3T3 oF, ERK-KTR	1 6_2_361	357	366.2	0.109	0.102	0.9330
6	1	15	2	3T3 oF, ERK-KTR	1 6_2_362	708.9	366.1	0.147	0.101	0.6829
6	1	15	2	3T3 oF, ERK-KTR	1 6_2_367	278.5	370.2	0.149	0.121	0.8066
6	1	15	2	3T3 oF, ERK-KTR	1 6_2_368	623.6	371.6	0.114	0.109	0.9524
6	1	15	2	3T3 oF, ERK-KTR	1 6_2_372	661.1	377.2	0.113	0.096	0.8467
6	1	15	2	3T3 oF, ERK-KTR	1 6_2_374	218.9	378.4	0.116	0.091	0.7875
6	1	15	2	3T3 oF, ERK-KTR	1 6_2_377	316.1	379.9	0.168	0.125	0.7464
6	1	15	2	3T3 oF, ERK-KTR	1 6_2_383	603.4	389.9	0.116	0.084	0.7257
6	1	15	2	3T3 oF, ERK-KTR	1 6_2_384	252.2	390.5	0.132	0.114	0.8641
6	1	15	2	3T3 oF, ERK-KTR	1 6_2_387	282.2	396.1	0.178	0.139	0.7850
6	1	15	2	3T3 oF, ERK-KTR	1 6_2_390	648.5	395.7	0.110	0.090	0.8192
6	1	15	2	3T3 oF, ERK-KTR	1 6_2_394	318.8	397.4	0.139	0.158	1.1337
6	1	15	2	3T3 oF, ERK-KTR	1 6_2_396	338.3	400.4	0.141	0.136	0.9587
6	1	15	2	3T3 oF, ERK-KTR	1 6_2_402	628.3	406.5	0.135	0.097	0.7229
6	1	15	2	3T3 oF, ERK-KTR	1 6_2_408	255.1	416.4	0.122	0.110	0.8997
6	1	15	2	3T3 oF, ERK-KTR	1 6_2_409	605.8	414.1	0.130	0.095	0.7295
6	1	15	2	3T3 oF, ERK-KTR	1 6_2_412	195.9	417.6	0.147	0.092	0.6249
6	1	15	2	3T3 oF, ERK-KTR	1 6_2_413	307.4	419.4	0.198	0.160	0.8092
6	1	15	2	3T3 oF, ERK-KTR	1 6_2_414	331.4	418.4	0.162	0.144	0.8882
6	1	15	2	3T3 oF, ERK-KTR	1 6_2_415	278.1	420.8	0.195	0.166	0.8514
6	1	15	2	3T3 oF, ERK-KTR	1 6_2_416	422.6	415.1	0.130	0.102	0.7833
6	1	15	2	3T3 oF, ERK-KTR	1 6_2_419	360.7	424.4	0.142	0.148	1.0402
6	1	15	2	3T3 oF, ERK-KTR	1 6_2_422	152.5	425.4	0.121	0.095	0.7840
6	1	15	2	3T3 oF, ERK-KTR	1 6_2_425	968.9	427.4	0.118	0.087	0.7397
6	1	15	2	3T3 oF, ERK-KTR	1 6_2_426	875	431.8	0.119	0.078	0.6537
6	1	15	2	3T3 oF, ERK-KTR	1 6_2_427	236.5	432.7	0.114	0.079	0.6948
6	1	15	2	3T3 oF, ERK-KTR	1 6_2_429	407.9	434.3	0.124	0.118	0.9483
6	1	15	2	3T3 oF, ERK-KTR	1 6_2_432	390.1	437.6	0.132	0.134	1.0107
6	1	15	2	3T3 oF, ERK-KTR	1 6_2_434	740	437.7	0.117	0.082	0.7018
6	1	15	2	3T3 oF, ERK-KTR	1 6_2_437	339.4	442.1	0.248	0.174	0.7037
6	1	15	2	3T3 oF, ERK-KTR	1 6_2_438	277.3	441.8	0.173	0.151	0.8691
6	1	15	2	3T3 oF, ERK-KTR	1 6_2_439	61.8	446	0.148	0.097	0.6528
6	1	15	2	3T3 oF, ERK-KTR	1 6_2_441	380.3	450.6	0.153	0.165	1.0830
6	1	15	2	3T3 oF, ERK-KTR	1 6_2_444	129.9	453.9	0.188	0.123	0.6538
6	1	15	2	3T3 oF, ERK-KTR	1 6_2_445	319	452.3	0.163	0.159	0.9716
6	1	15	2	3T3 oF, ERK-KTR	1 6_2_449	106.6	452.2	0.222	0.141	0.6371
6	1	15	2	3T3 oF, ERK-KTR	1 6_2_456	267.9	459.9	0.134	0.087	0.6539
6	1	15	2	3T3 oF, ERK-KTR	1 6_2_457	292.2	464.1	0.131	0.121	0.9276
6	1	15	2	3T3 oF, ERK-KTR	1 6_2_459	624.4	464.4	0.128	0.098	0.7598
6	1	15	2	3T3 oF, ERK-KTR	1 6_2_460	147.7	470.1	0.122	0.100	0.8140
6	1	15	2	3T3 oF, ERK-KTR	1 6_2_462	73.7	469.5	0.100	0.104	1.0375
6	1	15	2	3T3 oF, ERK-KTR	1 6_2_463	387.1	472.2	0.145	0.145	1.0029
6	1	15	2	3T3 oF, ERK-KTR	1 6_2_464	100.9	473.1	0.117	0.106	0.8995
6	1	15	2	3T3 oF, ERK-KTR	1 6_2_468	357	474.6	0.173	0.140	0.8107
6	1	15	2	3T3 oF, ERK-KTR	1 6_2_475	593	478.9	0.122	0.115	0.9443
6	1	15	2	3T3 oF, ERK-KTR	1 6_2_476	59.5	481.8	0.122	0.101	0.8263
6	1	15	2	3T3 oF, ERK-KTR	1 6_2_477	851.9	480.5	0.127	0.095	0.7456
6	1	15	2	3T3 oF, ERK-KTR	1 6_2_478	118.1	480.1	0.126	0.111	0.8775
6	1	15	2	3T3 oF, ERK-KTR	1 6_2_480	275.5	483.5	0.129	0.094	0.7289
6	1	15	2	3T3 oF, ERK-KTR	1 6_2_482	623.7	488.5	0.145	0.129	0.8859
6	1	15	2	3T3 oF, ERK-KTR	1 6_2_484	22	492.1	0.192	0.147	0.7652
6	1	15	2	3T3 oF, ERK-KTR	1 6_2_485	875.1	485.9	0.113	0.084	0.7432
6	1	15	2	3T3 oF, ERK-KTR	1 6_2_489	652.6	491.7	0.129	0.100	0.7697
6	1	15	2	3T3 oF, ERK-KTR	1 6_2_490	155	494.1	0.107	0.088	0.8256
6	1	15	2	3T3 oF, ERK-KTR	1 6_2_492	127.7	499.4	0.132	0.104	0.7941
6	1	15	2	3T3 oF, ERK-KTR	1 6_2_493	297.5	496	0.107	0.099	0.9187
6	1	15	2	3T3 oF, ERK-KTR	1 6_2_495	95.3	500.2	0.135	0.105	0.7767
6	1	15	2	3T3 oF, ERK-KTR	1 6_2_501	273.5	503.7	0.149	0.102	0.6854
6	1	15	2	3T3 oF, ERK-KTR	1 6_2_502	181.2	503.7	0.121	0.102	0.8429
6	1	15	2	3T3 oF, ERK-KTR	1 6_2_503	909.5	503.1	0.111	0.077	0.6928
6	1	15	2	3T3 oF, ERK-KTR	1 6_2_504	67.5	506.2	0.225	0.131	0.5803
6	1	15	2	3T3 oF, ERK-KTR	1 6_2_508	879.2	509.1	0.161	0.114	0.7067
6	1	15	2	3T3 oF, ERK-KTR	1 6_2_510	318.4	514.5	0.126	0.113	0.8939
6	1	15	2	3T3 oF, ERK-KTR	1 6_2_512	156	514.9	0.106	0.091	0.8541
6	1	15	2	3T3 oF, ERK-KTR	1 6_2_514	375.9	516.8	0.133	0.105	0.7873
6	1	15	2	3T3 oF, ERK-KTR	1 6_2_515	290.6	517.8	0.142	0.117	0.8220
6	1	15	2	3T3 oF, ERK-KTR	1 6_2_516	590.2	516.5	0.127	0.104	0.8171
6	1	15	2	3T3 oF, ERK-KTR	1 6_2_517	624.2	521.7	0.107	0.109	1.0163
6	1	15	2	3T3 oF, ERK-KTR	1 6_2_518	735.5	523	0.124	0.100	0.8057
6	1	15	2	3T3 oF, ERK-KTR	1 6_2_519	660.3	522.2	0.114	0.090	0.7934
6	1	15	2	3T3 oF, ERK-KTR	1 6_2_520	206.8	524.5	0.153	0.122	0.7991
6	1	15	2	3T3 oF, ERK-KTR	1 6_2_523	709.3	525.4	0.144	0.100	0.6979
6	1	15	2	3T3 oF, ERK-KTR	1 6_2_524	29.3	523.8	0.099	0.126	1.2741
6	1	15	2	3T3 oF, ERK-KTR	1 6_2_526	264.7	527.8	0.104	0.095	0.9148
6	1	15	2	3T3 oF, ERK-KTR	1 6_2_527	60.5	527.4	0.172	0.151	0.8738
6	1	15	2	3T3 oF, ERK-KTR	1 6_2_528	174.7	528.4	0.200	0.143	0.7140
6	1	15	2	3T3 oF, ERK-KTR	1 6_2_532	344.2	531.1	0.115	0.114	0.9847
6	1	15	2	3T3 oF, ERK-KTR	1 6_2_533	759.5	535.4	0.133	0.092	0.6918
6	1	15	2	3T3 oF, ERK-KTR	1 6_2_534	783.5	536.1	0.110	0.089	0.8116
6	1	15	2	3T3 oF, ERK-KTR	1 6_2_536	44.7	538	0.176	0.135	0.7625
6	1	15	2	3T3 oF, ERK-KTR	1 6_2_537	116.6	539.8	0.117	0.107	0.9137
6	1	15	2	3T3 oF, ERK-KTR	1 6_2_540	147.2	542	0.123	0.105	0.8525
6	1	15	2	3T3 oF, ERK-KTR	1 6_2_543	393.3	547.9	0.118	0.091	0.7719
6	1	15	2	3T3 oF, ERK-KTR	1 6_2_545	286.7	552.9	0.195	0.140	0.7177
6	1	15	2	3T3 oF, ERK-KTR	1 6_2_549	906.7	552.1	0.120	0.093	0.7702
6	1	15	2	3T3 oF, ERK-KTR	1 6_2_550	40.3	554.7	0.160	0.113	0.7027
6	1	15	2	3T3 oF, ERK-KTR	1 6_2_551	325.7	554.3	0.162	0.139	0.8582
6	1	15	2	3T3 oF, ERK-KTR	1 6_2_552	617.4	556.3	0.117	0.092	0.7830
6	1	15	2	3T3 oF, ERK-KTR	1 6_2_553	341.5	556	0.147	0.126	0.8591
6	1	15	2	3T3 oF, ERK-KTR	1 6_2_554	661.8	557.6	0.109	0.086	0.7888
6	1	15	2	3T3 oF, ERK-KTR	1 6_2_557	94.2	559	0.121	0.106	0.8759
6	1	15	2	3T3 oF, ERK-KTR	1 6_2_559	304.6	558.9	0.243	0.157	0.6465
6	1	15	2	3T3 oF, ERK-KTR	1 6_2_560	121.8	562.8	0.131	0.103	0.7873
6	1	15	2	3T3 oF, ERK-KTR	1 6_2_562	366.2	563.5	0.125	0.113	0.9046
6	1	15	2	3T3 oF, ERK-KTR	1 6_2_564	259.2	561.4	0.125	0.124	0.9889
6	1	15	2	3T3 oF, ERK-KTR	1 6_2_567	806.6	566.8	0.107	0.095	0.8842
6	1	15	2	3T3 oF, ERK-KTR	1 6_2_569	727	569.8	0.118	0.093	0.7895
6	1	15	2	3T3 oF, ERK-KTR	1 6_2_570	60.1	573.7	0.109	0.101	0.9278
6	1	15	2	3T3 oF, ERK-KTR	1 6_2_573	779.8	576.6	0.131	0.095	0.7271
6	1	15	2	3T3 oF, ERK-KTR	1 6_2_574	310	576.3	0.164	0.118	0.7172
6	1	15	2	3T3 oF, ERK-KTR	1 6_2_575	231.6	578.7	0.127	0.136	1.0734
6	1	15	2	3T3 oF, ERK-KTR	1 6_2_576	823.8	578.8	0.134	0.106	0.7923
6	1	15	2	3T3 oF, ERK-KTR	1 6_2_579	19.3	582.2	0.132	0.109	0.8262
6	1	15	2	3T3 oF, ERK-KTR	1 6_2_580	135.6	582.9	0.116	0.091	0.7828
6	1	15	2	3T3 oF, ERK-KTR	1 6_2_581	869.9	582.5	0.125	0.087	0.6974
6	1	15	2	3T3 oF, ERK-KTR	1 6_2_582	889.7	579.7	0.100	0.110	1.1028
6	1	15	2	3T3 oF, ERK-KTR	1 6_2_583	338.6	583.7	0.194	0.140	0.7208
6	1	15	2	3T3 oF, ERK-KTR	1 6_2_585	997.7	583.6	0.109	0.096	0.8801
6	1	15	2	3T3 oF, ERK-KTR	1 6_2_586	965.6	583.7	0.117	0.090	0.7678
6	1	15	2	3T3 oF, ERK-KTR	1 6_2_587	279	588.5	0.166	0.123	0.7436
6	1	15	2	3T3 oF, ERK-KTR	1 6_2_588	192.9	590.1	0.119	0.104	0.8708
6	1	15	2	3T3 oF, ERK-KTR	1 6_2_589	755.2	591.7	0.108	0.089	0.8222
6	1	15	2	3T3 oF, ERK-KTR	1 6_2_591	39.4	591.8	0.139	0.116	0.8383
6	1	15	2	3T3 oF, ERK-KTR	1 6_2_592	907.1	587.9	0.130	0.106	0.8186
6	1	15	2	3T3 oF, ERK-KTR	1 6_2_594	830.8	597.2	0.149	0.106	0.7148
6	1	15	2	3T3 oF, ERK-KTR	1 6_2_595	253.2	597.6	0.111	0.093	0.8402
6	1	15	2	3T3 oF, ERK-KTR	1 6_2_597	67	599.7	0.114	0.108	0.9420
6	1	15	2	3T3 oF, ERK-KTR	1 6_2_598	366.2	600.9	0.118	0.113	0.9528
6	1	15	2	3T3 oF, ERK-KTR	1 6_2_599	799.2	598.8	0.142	0.115	0.8110
6	1	15	2	3T3 oF, ERK-KTR	1 6_2_600	888	602.1	0.122	0.089	0.7288
6	1	15	2	3T3 oF, ERK-KTR	1 6_2_605	923.9	605.4	0.134	0.097	0.7248
6	1	15	2	3T3 oF, ERK-KTR	1 6_2_610	777.1	610.8	0.127	0.115	0.9058
6	1	15	2	3T3 oF, ERK-KTR	1 6_2_611	348.8	613.8	0.186	0.154	0.8296
6	1	15	2	3T3 oF, ERK-KTR	1 6_2_614	743.9	613.5	0.116	0.091	0.7810
6	1	15	2	3T3 oF, ERK-KTR	1 6_2_616	268.4	616.4	0.140	0.109	0.7781
6	1	15	2	3T3 oF, ERK-KTR	1 6_2_618	18.3	618.4	0.140	0.118	0.8403
6	1	15	2	3T3 oF, ERK-KTR	1 6_2_620	861.3	621.1	0.115	0.091	0.7912
6	1	15	2	3T3 oF, ERK-KTR	1 6_2_623	447.5	626.6	0.127	0.097	0.7573
6	1	15	2	3T3 oF, ERK-KTR	1 6_2_624	799.7	624.2	0.121	0.091	0.7504
6	1	15	2	3T3 oF, ERK-KTR	1 6_2_626	371.7	629.9	0.144	0.113	0.7868
6	1	15	2	3T3 oF, ERK-KTR	1 6_2_627	820.1	630.8	0.117	0.099	0.8425
6	1	15	2	3T3 oF, ERK-KTR	1 6_2_629	347.7	629.7	0.217	0.159	0.7329
6	1	15	2	3T3 oF, ERK-KTR	1 6_2_630	576.1	631	0.128	0.090	0.6979
6	1	15	2	3T3 oF, ERK-KTR	1 6_2_632	42.6	632.7	0.113	0.093	0.8192
6	1	15	2	3T3 oF, ERK-KTR	1 6_2_633	301.2	634.1	0.207	0.153	0.7382
6	1	15	2	3T3 oF, ERK-KTR	1 6_2_637	267.4	643.6	0.128	0.115	0.9028
6	1	15	2	3T3 oF, ERK-KTR	1 6_2_638	847.5	638.4	0.119	0.102	0.8544
6	1	15	2	3T3 oF, ERK-KTR	1 6_2_641	335.4	643.4	0.257	0.183	0.7136
6	1	15	2	3T3 oF, ERK-KTR	1 6_2_644	79.3	644.4	0.113	0.085	0.7526
6	1	15	2	3T3 oF, ERK-KTR	1 6_2_646	871.7	643.7	0.147	0.111	0.7500
6	1	15	2	3T3 oF, ERK-KTR	1 6_2_651	721.6	650.1	0.143	0.084	0.5858
6	1	15	2	3T3 oF, ERK-KTR	1 6_2_653	557.8	651.6	0.149	0.158	1.0606
6	1	15	2	3T3 oF, ERK-KTR	1 6_2_654	301.9	655.8	0.203	0.162	0.7951
6	1	15	2	3T3 oF, ERK-KTR	1 6_2_655	786.9	653.5	0.111	0.092	0.8275
6	1	15	2	3T3 oF, ERK-KTR	1 6_2_659	804.2	657.7	0.160	0.101	0.6319
6	1	15	2	3T3 oF, ERK-KTR	1 6_2_662	507.4	661.2	0.159	0.114	0.7171
6	1	15	2	3T3 oF, ERK-KTR	1 6_2_663	851.5	663.1	0.113	0.108	0.9589
6	1	15	2	3T3 oF, ERK-KTR	1 6_2_670	314.8	671.1	0.166	0.139	0.8380
6	1	15	2	3T3 oF, ERK-KTR	1 6_2_672	453.6	671.4	0.115	0.098	0.8521
6	1	15	2	3T3 oF, ERK-KTR	1 6_2_673	798.3	674.9	0.120	0.101	0.8449
6	1	15	2	3T3 oF, ERK-KTR	1 6_2_675	736.9	673.3	0.116	0.077	0.6612
6	1	15	2	3T3 oF, ERK-KTR	1 6_2_676	275.7	677	0.159	0.128	0.8005
6	1	15	2	3T3 oF, ERK-KTR	1 6_2_678	651	679.2	0.108	0.089	0.8234
6	1	15	2	3T3 oF, ERK-KTR	1 6_2_679	518.2	681.2	0.100	0.131	1.3033
6	1	15	2	3T3 oF, ERK-KTR	1 6_2_680	101.2	682.2	0.112	0.077	0.6832
6	1	15	2	3T3 oF, ERK-KTR	1 6_2_682	354.5	684.6	0.141	0.116	0.8243
6	1	15	2	3T3 oF, ERK-KTR	1 6_2_684	757.3	687.5	0.117	0.093	0.7982
6	1	15	2	3T3 oF, ERK-KTR	1 6_2_688	330.8	685.7	0.140	0.121	0.8591
6	1	15	2	3T3 oF, ERK-KTR	1 6_2_690	594	689.8	0.171	0.150	0.8809
6	1	15	2	3T3 oF, ERK-KTR	1 6_2_691	851.2	690.4	0.202	0.134	0.6631
6	1	15	2	3T3 oF, ERK-KTR	1 6_2_692	39.9	689.2	0.120	0.092	0.7687
6	1	15	2	3T3 oF, ERK-KTR	1 6_2_693	464.1	692.4	0.112	0.089	0.7959
6	1	15	2	3T3 oF, ERK-KTR	1 6_2_694	295	695	0.166	0.136	0.8196
6	1	15	2	3T3 oF, ERK-KTR	1 6_2_696	619.6	695.3	0.139	0.106	0.7677
6	1	15	2	3T3 oF, ERK-KTR	1 6_2_697	257	695.8	0.150	0.111	0.7358
6	1	15	2	3T3 oF, ERK-KTR	1 6_2_700	15.3	700.6	0.125	0.102	0.8144
6	1	15	2	3T3 oF, ERK-KTR	1 6_2_701	821	696.4	0.136	0.117	0.8552
6	1	15	2	3T3 oF, ERK-KTR	1 6_2_702	868	702	0.113	0.098	0.8624
6	1	15	2	3T3 oF, ERK-KTR	1 6_2_703	685	702.7	0.105	0.097	0.9214
6	1	15	2	3T3 oF, ERK-KTR	1 6_2_704	652.4	704.1	0.179	0.136	0.7606
6	1	15	2	3T3 oF, ERK-KTR	1 6_2_707	326.2	705.8	0.144	0.124	0.8620
6	1	15	2	3T3 oF, ERK-KTR	1 6_2_709	194.8	709.9	0.119	0.085	0.7170
6	1	15	2	3T3 oF, ERK-KTR	1 6_2_710	41.8	713.5	0.129	0.079	0.6098
6	1	15	2	3T3 oF, ERK-KTR	1 6_2_711	279	713.7	0.116	0.107	0.9202
6	1	15	2	3T3 oF, ERK-KTR	1 6_2_712	396.2	716.7	0.154	0.135	0.8725
6	1	15	2	3T3 oF, ERK-KTR	1 6_2_716	605.2	717.6	0.195	0.148	0.7580
6	1	15	2	3T3 oF, ERK-KTR	1 6_2_718	235.5	718.2	0.123	0.110	0.8935
6	1	15	2	3T3 oF, ERK-KTR	1 6_2_719	346	718	0.158	0.123	0.7793
6	1	15	2	3T3 oF, ERK-KTR	1 6_2_725	309.1	727.6	0.116	0.114	0.9819
6	1	15	2	3T3 oF, ERK-KTR	1 6_2_726	441.9	727.3	0.169	0.123	0.7259
6	1	15	2	3T3 oF, ERK-KTR	1 6_2_727	631.2	725.8	0.132	0.119	0.8971
6	1	15	2	3T3 oF, ERK-KTR	1 6_2_728	738.5	724.3	0.112	0.092	0.8279
6	1	15	2	3T3 oF, ERK-KTR	1 6_2_730	566.9	728.9	0.115	0.101	0.8786
6	1	15	2	3T3 oF, ERK-KTR	1 6_2_731	773.1	729.4	0.099	0.115	1.1639
6	1	15	2	3T3 oF, ERK-KTR	1 6_2_732	265.4	731.5	0.138	0.112	0.8099
6	1	15	2	3T3 oF, ERK-KTR	1 6_2_733	366.8	737.4	0.206	0.156	0.7588
6	1	15	2	3T3 oF, ERK-KTR	1 6_2_735	385.5	737.6	0.538	0.304	0.5640
6	1	15	2	3T3 oF, ERK-KTR	1 6_2_736	508.3	734.1	0.129	0.105	0.8090
6	1	15	2	3T3 oF, ERK-KTR	1 6_2_739	589.2	744.4	0.126	0.111	0.8800
6	1	15	2	3T3 oF, ERK-KTR	1 6_2_740	489.4	743.7	0.191	0.126	0.6617
6	1	15	2	3T3 oF, ERK-KTR	1 6_2_741	738.9	747.5	0.115	0.118	1.0226
6	1	15	2	3T3 oF, ERK-KTR	1 6_2_744	195	749.5	0.124	0.088	0.7103
6	1	15	2	3T3 oF, ERK-KTR	1 6_2_748	170.9	751	0.117	0.091	0.7837
6	1	15	2	3T3 oF, ERK-KTR	1 6_2_749	296.6	753.6	0.121	0.098	0.8138
6	1	15	2	3T3 oF, ERK-KTR	1 6_2_751	148.2	754.4	0.125	0.092	0.7370
6	1	15	2	3T3 oF, ERK-KTR	1 6_2_753	709.5	753.5	0.247	0.120	0.4852
6	1	15	2	3T3 oF, ERK-KTR	1 6_2_754	659.3	750.5	0.116	0.087	0.7506
6	1	15	2	3T3 oF, ERK-KTR	1 6_2_756	403.2	753.8	0.156	0.136	0.8741
6	1	15	2	3T3 oF, ERK-KTR	1 6_2_757	530.9	755.2	0.174	0.127	0.7290
6	1	15	2	3T3 oF, ERK-KTR	1 6_2_759	508.3	760.8	0.213	0.139	0.6530
6	1	15	2	3T3 oF, ERK-KTR	1 6_2_761	323.7	759.9	0.101	0.102	1.0144
6	1	15	2	3T3 oF, ERK-KTR	1 6_2_762	548.4	762.3	0.270	0.171	0.6327
6	1	15	2	3T3 oF, ERK-KTR	1 6_2_763	779.4	765.3	0.161	0.125	0.7769
6	1	15	2	3T3 oF, ERK-KTR	1 6_2_768	607.2	769.8	0.110	0.110	0.9975
6	1	15	2	3T3 oF, ERK-KTR	1 6_2_769	468.8	774	0.135	0.117	0.8672
6	1	15	2	3T3 oF, ERK-KTR	1 6_2_770	704.5	770.9	0.252	0.148	0.5874
6	1	15	2	3T3 oF, ERK-KTR	1 6_2_771	818.1	770.4	0.131	0.101	0.7717
6	1	15	2	3T3 oF, ERK-KTR	1 6_2_772	573.8	769.1	0.197	0.182	0.9253
6	1	15	2	3T3 oF, ERK-KTR	1 6_2_773	259	772.9	0.149	0.086	0.5775
6	1	15	2	3T3 oF, ERK-KTR	1 6_2_775	446.2	771.8	0.112	0.099	0.8865
6	1	15	2	3T3 oF, ERK-KTR	1 6_2_776	496.7	775.2	0.194	0.149	0.7705
6	1	15	2	3T3 oF, ERK-KTR	1 6_2_777	369.3	774.3	0.143	0.155	1.0849
6	1	15	2	3T3 oF, ERK-KTR	1 6_2_778	44.1	779.1	0.171	0.114	0.6670
6	1	15	2	3T3 oF, ERK-KTR	1 6_2_781	387.2	777.9	0.141	0.120	0.8506
6	1	15	2	3T3 oF, ERK-KTR	1 6_2_782	686.1	779.4	0.116	0.085	0.7334
6	1	15	2	3T3 oF, ERK-KTR	1 6_2_786	346.6	784.2	0.128	0.114	0.8896
6	1	15	2	3T3 oF, ERK-KTR	1 6_2_788	540.4	782.5	0.276	0.220	0.7957
6	1	15	2	3T3 oF, ERK-KTR	1 6_2_790	76.6	790	0.139	0.107	0.7683
6	1	15	2	3T3 oF, ERK-KTR	1 6_2_791	517.2	788.6	0.151	0.146	0.9656
6	1	15	2	3T3 oF, ERK-KTR	1 6_2_792	734.8	791.2	0.129	0.109	0.8475
6	1	15	2	3T3 oF, ERK-KTR	1 6_2_796	140.1	791.2	0.119	0.102	0.8625
6	1	15	2	3T3 oF, ERK-KTR	1 6_2_797	483.1	793.9	0.218	0.161	0.7383
6	1	15	2	3T3 oF, ERK-KTR	1 6_2_798	763.7	793.6	0.102	0.103	1.0148
6	1	15	2	3T3 oF, ERK-KTR	1 6_2_799	587.6	795.4	0.214	0.181	0.8463
6	1	15	2	3T3 oF, ERK-KTR	1 6_2_800	546.6	800.3	0.413	0.257	0.6216
6	1	15	2	3T3 oF, ERK-KTR	1 6_2_803	830.3	798.9	0.109	0.085	0.7774
6	1	15	2	3T3 oF, ERK-KTR	1 6_2_807	156.9	804.9	0.116	0.103	0.8901
6	1	15	2	3T3 oF, ERK-KTR	1 6_2_809	386.8	806.8	0.161	0.115	0.7151
6	1	15	2	3T3 oF, ERK-KTR	1 6_2_810	87	808.9	0.126	0.103	0.8165
6	1	15	2	3T3 oF, ERK-KTR	1 6_2_813	352.2	811.7	0.169	0.129	0.7615
6	1	15	2	3T3 oF, ERK-KTR	1 6_2_814	178.7	813.3	0.137	0.103	0.7499
6	1	15	2	3T3 oF, ERK-KTR	1 6_2_815	529.2	811.6	0.246	0.197	0.8016
6	1	15	2	3T3 oF, ERK-KTR	1 6_2_816	425.2	815.7	0.163	0.144	0.8822
6	1	15	2	3T3 oF, ERK-KTR	1 6_2_817	506.2	818	0.226	0.166	0.7371
6	1	15	2	3T3 oF, ERK-KTR	1 6_2_818	710.5	820.7	0.115	0.091	0.7941
6	1	15	2	3T3 oF, ERK-KTR	1 6_2_822	471.1	820.3	0.214	0.189	0.8814
6	1	15	2	3T3 oF, ERK-KTR	1 6_2_823	577.1	819.9	0.202	0.171	0.8452
6	1	15	2	3T3 oF, ERK-KTR	1 6_2_824	614	822.7	0.121	0.101	0.8393
6	1	15	2	3T3 oF, ERK-KTR	1 6_2_827	136	826.1	0.130	0.118	0.9066
6	1	15	2	3T3 oF, ERK-KTR	1 6_2_828	543	826.3	0.242	0.194	0.8028
6	1	15	2	3T3 oF, ERK-KTR	1 6_2_829	749.4	825.6	0.134	0.102	0.7634
6	1	15	2	3T3 oF, ERK-KTR	1 6_2_830	116.3	826.7	0.115	0.105	0.9193
6	1	15	2	3T3 oF, ERK-KTR	1 6_2_833	491.5	831.2	0.240	0.201	0.8394
6	1	15	2	3T3 oF, ERK-KTR	1 6_2_834	165.8	831.5	0.141	0.120	0.8485
6	1	15	2	3T3 oF, ERK-KTR	1 6_2_835	772.1	833	0.218	0.140	0.6398
6	1	15	2	3T3 oF, ERK-KTR	1 6_2_837	95.2	835.7	0.136	0.092	0.6741
6	1	15	2	3T3 oF, ERK-KTR	1 6_2_840	62.9	835	0.148	0.105	0.7092
6	1	15	2	3T3 oF, ERK-KTR	1 6_2_841	425.7	839.5	0.185	0.161	0.8744
6	1	15	2	3T3 oF, ERK-KTR	1 6_2_842	511.3	838.7	0.265	0.173	0.6534
6	1	15	2	3T3 oF, ERK-KTR	1 6_2_844	806.3	841.2	0.156	0.098	0.6329
6	1	15	2	3T3 oF, ERK-KTR	1 6_2_845	337	843.1	0.121	0.111	0.9249
6	1	15	2	3T3 oF, ERK-KTR	1 6_2_846	151.7	846.9	0.189	0.127	0.6699
6	1	15	2	3T3 oF, ERK-KTR	1 6_2_851	370.4	848.3	0.106	0.097	0.9211
6	1	15	2	3T3 oF, ERK-KTR	1 6_2_852	566	849.9	0.169	0.140	0.8273
6	1	15	2	3T3 oF, ERK-KTR	1 6_2_853	637.3	850.4	0.114	0.097	0.8523
6	1	15	2	3T3 oF, ERK-KTR	1 6_2_854	185.5	854.3	0.137	0.111	0.8062
6	1	15	2	3T3 oF, ERK-KTR	1 6_2_855	490.6	855.2	0.247	0.191	0.7744
6	1	15	2	3T3 oF, ERK-KTR	1 6_2_857	606.1	856	0.127	0.109	0.8529
6	1	15	2	3T3 oF, ERK-KTR	1 6_2_859	726.4	858.5	0.119	0.095	0.7959
6	1	15	2	3T3 oF, ERK-KTR	1 6_2_864	205.4	861	0.132	0.097	0.7303
6	1	15	2	3T3 oF, ERK-KTR	1 6_2_865	124.6	863.5	0.117	0.096	0.8181
6	1	15	2	3T3 oF, ERK-KTR	1 6_2_867	463.6	862.1	0.130	0.149	1.1503
6	1	15	2	3T3 oF, ERK-KTR	1 6_2_868	532.8	865.4	0.149	0.137	0.9168
6	1	15	2	3T3 oF, ERK-KTR	1 6_2_871	90	867.2	0.109	0.085	0.7802
6	1	15	2	3T3 oF, ERK-KTR	1 6_2_872	340.1	867.9	0.106	0.091	0.8555
6	1	15	2	3T3 oF, ERK-KTR	1 6_2_873	750.9	862.3	0.127	0.117	0.9203
6	1	15	2	3T3 oF, ERK-KTR	1 6_2_874	548	869.7	0.164	0.126	0.7690
6	1	15	2	3T3 oF, ERK-KTR	1 6_2_875	696.2	873	0.114	0.092	0.8106
6	1	15	2	3T3 oF, ERK-KTR	1 6_2_878	150.5	877	0.122	0.106	0.8706
6	1	15	2	3T3 oF, ERK-KTR	1 6_2_879	505.2	874.3	0.195	0.163	0.8341
6	1	15	2	3T3 oF, ERK-KTR	1 6_2_881	609.9	878.1	0.186	0.138	0.7416
6	1	15	2	3T3 oF, ERK-KTR	1 6_2_882	660	879	0.138	0.116	0.8406
6	1	15	2	3T3 oF, ERK-KTR	1 6_2_883	739.4	881	0.108	0.090	0.8378
6	1	15	2	3T3 oF, ERK-KTR	1 6_2_885	127.4	884.8	0.114	0.100	0.8817
6	1	15	2	3T3 oF, ERK-KTR	1 6_2_889	446.3	888.4	0.152	0.115	0.7617
6	1	15	2	3T3 oF, ERK-KTR	1 6_2_890	88.7	892.4	0.145	0.103	0.7132
6	1	15	2	3T3 oF, ERK-KTR	1 6_2_893	591.9	892.1	0.151	0.113	0.7532
6	1	15	2	3T3 oF, ERK-KTR	1 6_2_895	470.4	892.9	0.151	0.120	0.7947
6	1	15	2	3T3 oF, ERK-KTR	1 6_2_896	625	896.8	0.151	0.126	0.8360
6	1	15	2	3T3 oF, ERK-KTR	1 6_2_900	193.5	897.1	0.138	0.086	0.6233
6	1	15	2	3T3 oF, ERK-KTR	1 6_2_901	394.8	899.6	0.125	0.104	0.8314
6	1	15	2	3T3 oF, ERK-KTR	1 6_2_908	115.8	902.4	0.114	0.088	0.7672
6	1	15	2	3T3 oF, ERK-KTR	1 6_2_909	663.1	903.3	0.209	0.147	0.7049
6	1	15	2	3T3 oF, ERK-KTR	1 6_2_911	145.7	906.4	0.122	0.102	0.8405
6	1	15	2	3T3 oF, ERK-KTR	1 6_2_912	427.6	905.7	0.152	0.135	0.8862
6	1	15	2	3T3 oF, ERK-KTR	1 6_2_913	702.3	906.1	0.136	0.118	0.8630
6	1	15	2	3T3 oF, ERK-KTR	1 6_2_914	553.4	904.8	0.119	0.103	0.8649
6	1	15	2	3T3 oF, ERK-KTR	1 6_2_915	684.2	905.7	0.145	0.116	0.8043
6	1	15	2	3T3 oF, ERK-KTR	1 6_2_916	408.8	912.6	0.136	0.104	0.7649
6	1	15	2	3T3 oF, ERK-KTR	1 6_2_917	453.2	911.1	0.172	0.128	0.7423
6	1	15	2	3T3 oF, ERK-KTR	1 6_2_918	718.2	914.1	0.117	0.109	0.9298
6	1	15	2	3T3 oF, ERK-KTR	1 6_2_920	644	910.3	0.164	0.113	0.6897
6	1	15	2	3T3 oF, ERK-KTR	1 6_2_922	507.6	917	0.149	0.133	0.8941
6	1	15	2	3T3 oF, ERK-KTR	1 6_2_923	570.4	917.1	0.129	0.099	0.7678
6	1	15	2	3T3 oF, ERK-KTR	1 6_2_926	368.4	918.5	0.109	0.092	0.8450
6	1	15	2	3T3 oF, ERK-KTR	1 6_2_927	607.6	917.6	0.123	0.101	0.8187
6	1	15	2	3T3 oF, ERK-KTR	1 6_2_933	764.4	926.9	0.145	0.089	0.6126
6	1	15	2	3T3 oF, ERK-KTR	1 6_2_937	542.2	934.6	0.121	0.102	0.8443
6	1	15	2	3T3 oF, ERK-KTR	1 6_2_939	591	934.4	0.119	0.100	0.8332
6	1	15	2	3T3 oF, ERK-KTR	1 6_2_940	630	933.5	0.121	0.096	0.7976
6	1	15	2	3T3 oF, ERK-KTR	1 6_2_943	450.6	937.2	0.168	0.118	0.6997
6	1	15	2	3T3 oF, ERK-KTR	1 6_2_946	432.3	936.4	0.163	0.112	0.6872
6	1	15	2	3T3 oF, ERK-KTR	1 6_2_947	734.5	936.9	0.155	0.100	0.6445
6	1	15	2	3T3 oF, ERK-KTR	1 6_2_949	482.8	939.4	0.154	0.127	0.8264
6	1	15	2	3T3 oF, ERK-KTR	1 6_2_952	645.9	944.5	0.142	0.106	0.7496
6	1	15	2	3T3 oF, ERK-KTR	1 6_2_953	185.4	945.1	0.106	0.093	0.8766
6	1	15	2	3T3 oF, ERK-KTR	1 6_2_956	144.3	946.5	0.110	0.101	0.9162
6	1	15	2	3T3 oF, ERK-KTR	1 6_2_957	513.9	949.5	0.186	0.164	0.8824
6	1	15	2	3T3 oF, ERK-KTR	1 6_2_960	404.3	950.9	0.141	0.104	0.7405
6	1	15	2	3T3 oF, ERK-KTR	1 6_2_962	538.6	957.7	0.158	0.132	0.8364
6	1	15	2	3T3 oF, ERK-KTR	1 6_2_966	420.2	961.7	0.121	0.102	0.8405
6	1	15	2	3T3 oF, ERK-KTR	1 6_2_971	13.3	967.1	0.108	0.109	1.0068
6	1	15	2	3T3 oF, ERK-KTR	1 6_2_973	674.2	968.3	0.126	0.092	0.7351
6	1	15	2	3T3 oF, ERK-KTR	1 6_2_975	616.1	971	0.121	0.082	0.6773
6	1	15	2	3T3 oF, ERK-KTR	1 6_2_978	479.8	971.4	0.168	0.137	0.8129
6	1	15	2	3T3 oF, ERK-KTR	1 6_2_980	135.9	976.7	0.122	0.093	0.7610
6	1	15	2	3T3 oF, ERK-KTR	1 6_2_982	510.9	975.9	0.181	0.167	0.9230
6	1	15	2	3T3 oF, ERK-KTR	1 6_2_986	399.2	977.7	0.142	0.098	0.6904
6	1	15	2	3T3 oF, ERK-KTR	1 6_2_990	424.6	982.5	0.150	0.110	0.7315
6	1	15	2	3T3 oF, ERK-KTR	1 6_2_991	649.1	984.1	0.120	0.087	0.7237
6	1	15	2	3T3 oF, ERK-KTR	1 6_2_993	547.6	985	0.127	0.109	0.8610
6	1	15	2	3T3 oF, ERK-KTR	1 6_2_996	220	990.3	0.113	0.083	0.7328
6	1	15	2	3T3 oF, ERK-KTR	1 6_2_999	470.8	990	0.116	0.126	1.0896
6	1	15	2	3T3 oF, ERK-KTR	1 6_2_1000	18.8	993.2	0.162	0.119	0.7307
6	1	15	2	3T3 oF, ERK-KTR	1 6_2_1002	439.9	997.3	0.136	0.108	0.7934
6	1	15	2	3T3 oF, ERK-KTR	1 6_2_1005	247.3	998.7	0.113	0.086	0.7605
6	1	15	2	3T3 oF, ERK-KTR	1 6_2_1012	531.3	1004.3	0.150	0.156	1.0385
6	1	15	2	3T3 oF, ERK-KTR	1 6_2_1015	380.1	1005.6	0.109	0.105	0.9668
6	1	15	2	3T3 oF, ERK-KTR	1 6_2_1018	70.6	1010.7	0.117	0.108	0.9239
6	1	15	3	3T3 oF, ERK-KTR	1 6_3_8	573.5	17.9	0.152	0.141	0.9242
6	1	15	3	3T3 oF, ERK-KTR	1 6_3_11	539.6	18.9	0.118	0.106	0.9031
6	1	15	3	3T3 oF, ERK-KTR	1 6_3_14	636.3	22.7	0.147	0.115	0.7824
6	1	15	3	3T3 oF, ERK-KTR	1 6_3_28	612.8	31.7	0.189	0.144	0.7606
6	1	15	3	3T3 oF, ERK-KTR	1 6_3_38	560.9	43.7	0.106	0.098	0.9289
6	1	15	3	3T3 oF, ERK-KTR	1 6_3_42	590.3	43.2	0.118	0.114	0.9583
6	1	15	3	3T3 oF, ERK-KTR	1 6_3_48	618.9	48.4	0.150	0.130	0.8624
6	1	15	3	3T3 oF, ERK-KTR	1 6_3_58	636.5	54.8	0.115	0.097	0.8452
6	1	15	3	3T3 oF, ERK-KTR	1 6_3_70	580.5	69	0.112	0.105	0.9353
6	1	15	3	3T3 oF, ERK-KTR	1 6_3_92	580.2	92.8	0.168	0.103	0.6120
6	1	15	3	3T3 oF, ERK-KTR	1 6_3_106	741.6	98.9	0.130	0.078	0.6004
6	1	15	3	3T3 oF, ERK-KTR	1 6_3_113	589.9	109.7	0.126	0.102	0.8117
6	1	15	3	3T3 oF, ERK-KTR	1 6_3_155	617.2	148.4	0.155	0.110	0.7054
6	1	15	3	3T3 oF, ERK-KTR	1 6_3_179	414.3	171.8	0.152	0.108	0.7097
6	1	15	3	3T3 oF, ERK-KTR	1 6_3_202	545.3	193.2	0.109	0.084	0.7747
6	1	15	3	3T3 oF, ERK-KTR	1 6_3_206	568.1	195.1	0.118	0.102	0.8683
6	1	15	3	3T3 oF, ERK-KTR	1 6_3_208	525.1	196.4	0.106	0.102	0.9675
6	1	15	3	3T3 oF, ERK-KTR	1 6_3_209	415.4	196.6	0.186	0.132	0.7092
6	1	15	3	3T3 oF, ERK-KTR	1 6_3_211	503.5	199.5	0.114	0.107	0.9394
6	1	15	3	3T3 oF, ERK-KTR	1 6_3_216	437.6	203.2	0.106	0.094	0.8868
6	1	15	3	3T3 oF, ERK-KTR	1 6_3_229	556.8	214.5	0.162	0.122	0.7538
6	1	15	3	3T3 oF, ERK-KTR	1 6_3_234	404	216.9	0.153	0.112	0.7338
6	1	15	3	3T3 oF, ERK-KTR	1 6_3_253	517.2	235	0.218	0.116	0.5313
6	1	15	3	3T3 oF, ERK-KTR	1 6_3_257	594	241.5	0.105	0.098	0.9328
6	1	15	3	3T3 oF, ERK-KTR	1 6_3_271	803.4	250.9	0.139	0.117	0.8396
6	1	15	3	3T3 oF, ERK-KTR	1 6_3_275	465.6	255.2	0.112	0.106	0.9481
6	1	15	3	3T3 oF, ERK-KTR	1 6_3_276	560	258.6	0.153	0.116	0.7591
6	1	15	3	3T3 oF, ERK-KTR	1 6_3_279	776.3	257.9	0.117	0.098	0.8363
6	1	15	3	3T3 oF, ERK-KTR	1 6_3_280	822.9	258.2	0.189	0.116	0.6110
6	1	15	3	3T3 oF, ERK-KTR	1 6_3_285	626.2	265.5	0.111	0.103	0.9241
6	1	15	3	3T3 oF, ERK-KTR	1 6_3_292	583.4	273.6	0.203	0.163	0.8047
6	1	15	3	3T3 oF, ERK-KTR	1 6_3_301	503.8	281.3	0.117	0.097	0.8279
6	1	15	3	3T3 oF, ERK-KTR	1 6_3_309	159	287.2	0.180	0.126	0.6999
6	1	15	3	3T3 oF, ERK-KTR	1 6_3_311	618.4	289.6	0.117	0.129	1.0997
6	1	15	3	3T3 oF, ERK-KTR	1 6_3_324	181.8	302	0.174	0.134	0.7691
6	1	15	3	3T3 oF, ERK-KTR	1 6_3_327	477.5	299.9	0.120	0.101	0.8395
6	1	15	3	3T3 oF, ERK-KTR	1 6_3_329	509.7	307.6	0.113	0.095	0.8404
6	1	15	3	3T3 oF, ERK-KTR	1 6_3_330	579.9	308.1	0.134	0.127	0.9493
6	1	15	3	3T3 oF, ERK-KTR	1 6_3_331	626.5	307	0.110	0.102	0.9297
6	1	15	3	3T3 oF, ERK-KTR	1 6_3_335	64.4	312.8	0.120	0.094	0.7861
6	1	15	3	3T3 oF, ERK-KTR	1 6_3_337	430.3	319.6	0.112	0.090	0.7993
6	1	15	3	3T3 oF, ERK-KTR	1 6_3_343	529.4	323.8	0.113	0.096	0.8498
6	1	15	3	3T3 oF, ERK-KTR	1 6_3_349	593.6	325	0.104	0.097	0.9242
6	1	15	3	3T3 oF, ERK-KTR	1 6_3_350	74.3	329.1	0.129	0.097	0.7502
6	1	15	3	3T3 oF, ERK-KTR	1 6_3_352	371.7	331.6	0.116	0.100	0.8578
6	1	15	3	3T3 oF, ERK-KTR	1 6_3_355	342.4	331	0.122	0.102	0.8381
6	1	15	3	3T3 oF, ERK-KTR	1 6_3_356	466.3	333.1	0.108	0.106	0.9762
6	1	15	3	3T3 oF, ERK-KTR	1 6_3_357	662.5	333.2	0.153	0.102	0.6652
6	1	15	3	3T3 oF, ERK-KTR	1 6_3_358	23.2	336.6	0.114	0.103	0.9044
6	1	15	3	3T3 oF, ERK-KTR	1 6_3_359	47.8	338.1	0.115	0.099	0.8610
6	1	15	3	3T3 oF, ERK-KTR	1 6_3_360	548.6	338.2	0.145	0.102	0.7086
6	1	15	3	3T3 oF, ERK-KTR	1 6_3_361	165.1	341.8	0.110	0.094	0.8526
6	1	15	3	3T3 oF, ERK-KTR	1 6_3_362	497.7	342.7	0.120	0.099	0.8235
6	1	15	3	3T3 oF, ERK-KTR	1 6_3_365	594.1	343.8	0.123	0.103	0.8365
6	1	15	3	3T3 oF, ERK-KTR	1 6_3_369	480.7	346.6	0.104	0.099	0.9544
6	1	15	3	3T3 oF, ERK-KTR	1 6_3_370	417.1	350	0.129	0.112	0.8714
6	1	15	3	3T3 oF, ERK-KTR	1 6_3_375	573.8	352.5	0.128	0.123	0.9612
6	1	15	3	3T3 oF, ERK-KTR	1 6_3_378	344.9	356	0.145	0.111	0.7705
6	1	15	3	3T3 oF, ERK-KTR	1 6_3_381	372.5	358	0.128	0.120	0.9370
6	1	15	3	3T3 oF, ERK-KTR	1 6_3_382	584.5	359.7	0.127	0.120	0.9451
6	1	15	3	3T3 oF, ERK-KTR	1 6_3_386	482.2	367.8	0.113	0.115	1.0167
6	1	15	3	3T3 oF, ERK-KTR	1 6_3_390	396.6	367.9	0.248	0.158	0.6378
6	1	15	3	3T3 oF, ERK-KTR	1 6_3_392	420.4	368.8	0.153	0.162	1.0595
6	1	15	3	3T3 oF, ERK-KTR	1 6_3_400	331.2	380.3	0.121	0.111	0.9169
6	1	15	3	3T3 oF, ERK-KTR	1 6_3_401	735.3	377.3	0.128	0.112	0.8745
6	1	15	3	3T3 oF, ERK-KTR	1 6_3_403	204	382.6	0.109	0.081	0.7401
6	1	15	3	3T3 oF, ERK-KTR	1 6_3_404	352.8	383.3	0.128	0.115	0.8930
6	1	15	3	3T3 oF, ERK-KTR	1 6_3_405	780.3	383.8	0.147	0.114	0.7786
6	1	15	3	3T3 oF, ERK-KTR	1 6_3_407	760.9	389.1	0.184	0.149	0.8061
6	1	15	3	3T3 oF, ERK-KTR	1 6_3_410	435.2	388.8	0.112	0.111	0.9960
6	1	15	3	3T3 oF, ERK-KTR	1 6_3_411	462.4	389.2	0.198	0.129	0.6509
6	1	15	3	3T3 oF, ERK-KTR	1 6_3_414	392.6	392.5	0.221	0.167	0.7542
6	1	15	3	3T3 oF, ERK-KTR	1 6_3_415	557.8	387.8	0.103	0.098	0.9485
6	1	15	3	3T3 oF, ERK-KTR	1 6_3_417	260.2	396.7	0.122	0.112	0.9208
6	1	15	3	3T3 oF, ERK-KTR	1 6_3_420	233.7	399.1	0.118	0.094	0.7979
6	1	15	3	3T3 oF, ERK-KTR	1 6_3_421	305.9	398.3	0.128	0.117	0.9122
6	1	15	3	3T3 oF, ERK-KTR	1 6_3_428	454.5	410.1	0.127	0.127	0.9991
6	1	15	3	3T3 oF, ERK-KTR	1 6_3_429	169.6	412.2	0.101	0.104	1.0303
6	1	15	3	3T3 oF, ERK-KTR	1 6_3_430	423.1	410.1	0.155	0.136	0.8816
6	1	15	3	3T3 oF, ERK-KTR	1 6_3_431	481.5	412.1	0.230	0.141	0.6106
6	1	15	3	3T3 oF, ERK-KTR	1 6_3_435	696.6	414.6	0.114	0.080	0.6981
6	1	15	3	3T3 oF, ERK-KTR	1 6_3_440	316.2	421.4	0.150	0.158	1.0545
6	1	15	3	3T3 oF, ERK-KTR	1 6_3_441	378.2	417.8	0.127	0.144	1.1338
6	1	15	3	3T3 oF, ERK-KTR	1 6_3_442	728.6	415.7	0.112	0.091	0.8156
6	1	15	3	3T3 oF, ERK-KTR	1 6_3_444	521.2	423.3	0.125	0.090	0.7200
6	1	15	3	3T3 oF, ERK-KTR	1 6_3_445	751.2	417.3	0.120	0.120	0.9966
6	1	15	3	3T3 oF, ERK-KTR	1 6_3_446	349.1	422.2	0.237	0.184	0.7764
6	1	15	3	3T3 oF, ERK-KTR	1 6_3_449	263.9	432.2	0.138	0.119	0.8578
6	1	15	3	3T3 oF, ERK-KTR	1 6_3_450	16.7	429.5	0.144	0.098	0.6800
6	1	15	3	3T3 oF, ERK-KTR	1 6_3_451	55.2	430.8	0.136	0.106	0.7825
6	1	15	3	3T3 oF, ERK-KTR	1 6_3_453	414.4	431.4	0.155	0.147	0.9448
6	1	15	3	3T3 oF, ERK-KTR	1 6_3_454	548.3	429.6	0.129	0.075	0.5839
6	1	15	3	3T3 oF, ERK-KTR	1 6_3_456	451.6	432.9	0.171	0.145	0.8469
6	1	15	3	3T3 oF, ERK-KTR	1 6_3_457	802.4	431.8	0.244	0.154	0.6290
6	1	15	3	3T3 oF, ERK-KTR	1 6_3_461	768	440.6	0.107	0.094	0.8773
6	1	15	3	3T3 oF, ERK-KTR	1 6_3_462	505.7	449	0.109	0.095	0.8755
6	1	15	3	3T3 oF, ERK-KTR	1 6_3_464	28.5	445.8	0.127	0.124	0.9801
6	1	15	3	3T3 oF, ERK-KTR	1 6_3_465	382.9	442	0.154	0.149	0.9684
6	1	15	3	3T3 oF, ERK-KTR	1 6_3_466	465.8	443.7	0.161	0.130	0.8070
6	1	15	3	3T3 oF, ERK-KTR	1 6_3_468	68.9	449.9	0.142	0.101	0.7128
6	1	15	3	3T3 oF, ERK-KTR	1 6_3_469	836.9	447.5	0.127	0.116	0.9090
6	1	15	3	3T3 oF, ERK-KTR	1 6_3_470	305	445.5	0.171	0.144	0.8420
6	1	15	3	3T3 oF, ERK-KTR	1 6_3_471	795.9	451.8	0.119	0.106	0.8897
6	1	15	3	3T3 oF, ERK-KTR	1 6_3_474	347.1	450	0.171	0.166	0.9703
6	1	15	3	3T3 oF, ERK-KTR	1 6_3_475	407.9	451.5	0.154	0.155	1.0087
6	1	15	3	3T3 oF, ERK-KTR	1 6_3_478	179.3	454.8	0.139	0.126	0.9043
6	1	15	3	3T3 oF, ERK-KTR	1 6_3_479	481.3	457.7	0.121	0.096	0.7883
6	1	15	3	3T3 oF, ERK-KTR	1 6_3_481	639.2	455.2	0.157	0.110	0.7043
6	1	15	3	3T3 oF, ERK-KTR	1 6_3_482	133.3	454.5	0.133	0.111	0.8370
6	1	15	3	3T3 oF, ERK-KTR	1 6_3_483	321.9	456.9	0.173	0.178	1.0297
6	1	15	3	3T3 oF, ERK-KTR	1 6_3_484	287.8	458.9	0.162	0.126	0.7792
6	1	15	3	3T3 oF, ERK-KTR	1 6_3_485	855.2	461	0.132	0.114	0.8653
6	1	15	3	3T3 oF, ERK-KTR	1 6_3_486	814.6	461.2	0.125	0.107	0.8521
6	1	15	3	3T3 oF, ERK-KTR	1 6_3_487	148.6	463.4	0.198	0.133	0.6733
6	1	15	3	3T3 oF, ERK-KTR	1 6_3_488	777.2	462.9	0.109	0.097	0.8872
6	1	15	3	3T3 oF, ERK-KTR	1 6_3_490	655.5	466.8	0.126	0.124	0.9800
6	1	15	3	3T3 oF, ERK-KTR	1 6_3_494	453.7	469.1	0.163	0.154	0.9418
6	1	15	3	3T3 oF, ERK-KTR	1 6_3_495	554.4	469.6	0.116	0.097	0.8391
6	1	15	3	3T3 oF, ERK-KTR	1 6_3_496	15.7	471.6	0.142	0.116	0.8176
6	1	15	3	3T3 oF, ERK-KTR	1 6_3_498	306.5	473.8	0.185	0.170	0.9146
6	1	15	3	3T3 oF, ERK-KTR	1 6_3_500	707.9	472.6	0.101	0.099	0.9812
6	1	15	3	3T3 oF, ERK-KTR	1 6_3_502	822.9	475.9	0.108	0.110	1.0150
6	1	15	3	3T3 oF, ERK-KTR	1 6_3_503	76.7	477.5	0.128	0.103	0.8047
6	1	15	3	3T3 oF, ERK-KTR	1 6_3_506	346.6	479	0.187	0.179	0.9580
6	1	15	3	3T3 oF, ERK-KTR	1 6_3_508	865.9	480.7	0.151	0.103	0.6864
6	1	15	3	3T3 oF, ERK-KTR	1 6_3_509	129.7	482	0.111	0.098	0.8780
6	1	15	3	3T3 oF, ERK-KTR	1 6_3_512	684.1	484.2	0.122	0.102	0.8383
6	1	15	3	3T3 oF, ERK-KTR	1 6_3_513	800.7	482.7	0.137	0.113	0.8277
6	1	15	3	3T3 oF, ERK-KTR	1 6_3_515	165.8	485.3	0.120	0.110	0.9153
6	1	15	3	3T3 oF, ERK-KTR	1 6_3_517	840.1	487.2	0.151	0.116	0.7687
6	1	15	3	3T3 oF, ERK-KTR	1 6_3_518	472.7	488.4	0.119	0.097	0.8107
6	1	15	3	3T3 oF, ERK-KTR	1 6_3_519	412.6	490.6	0.232	0.157	0.6764
6	1	15	3	3T3 oF, ERK-KTR	1 6_3_520	49.8	495.9	0.207	0.134	0.6485
6	1	15	3	3T3 oF, ERK-KTR	1 6_3_521	182.5	495	0.123	0.103	0.8374
6	1	15	3	3T3 oF, ERK-KTR	1 6_3_523	268	497.1	0.138	0.149	1.0841
6	1	15	3	3T3 oF, ERK-KTR	1 6_3_524	819.1	497.9	0.112	0.093	0.8330
6	1	15	3	3T3 oF, ERK-KTR	1 6_3_525	874.7	496.7	0.124	0.092	0.7393
6	1	15	3	3T3 oF, ERK-KTR	1 6_3_526	657.7	498.5	0.176	0.123	0.6997
6	1	15	3	3T3 oF, ERK-KTR	1 6_3_530	636.6	503.7	0.129	0.115	0.8887
6	1	15	3	3T3 oF, ERK-KTR	1 6_3_531	99	501.6	0.153	0.113	0.7430
6	1	15	3	3T3 oF, ERK-KTR	1 6_3_532	130.4	503.1	0.140	0.112	0.8037
6	1	15	3	3T3 oF, ERK-KTR	1 6_3_536	847.5	504.1	0.107	0.096	0.8931
6	1	15	3	3T3 oF, ERK-KTR	1 6_3_538	517.1	508.2	0.119	0.098	0.8279
6	1	15	3	3T3 oF, ERK-KTR	1 6_3_540	295.3	510.6	0.381	0.202	0.5306
6	1	15	3	3T3 oF, ERK-KTR	1 6_3_541	670.5	513.6	0.110	0.102	0.9311
6	1	15	3	3T3 oF, ERK-KTR	1 6_3_542	706.7	511.9	0.125	0.095	0.7566
6	1	15	3	3T3 oF, ERK-KTR	1 6_3_543	881.9	513.9	0.116	0.083	0.7135
6	1	15	3	3T3 oF, ERK-KTR	1 6_3_545	539.2	513.4	0.113	0.092	0.8141
6	1	15	3	3T3 oF, ERK-KTR	1 6_3_546	239.4	513.9	0.122	0.123	1.0132
6	1	15	3	3T3 oF, ERK-KTR	1 6_3_548	145	516.5	0.123	0.101	0.8150
6	1	15	3	3T3 oF, ERK-KTR	1 6_3_549	213.4	515.4	0.113	0.112	0.9905
6	1	15	3	3T3 oF, ERK-KTR	1 6_3_550	433.7	517.6	0.083	0.130	1.5720
6	1	15	3	3T3 oF, ERK-KTR	1 6_3_552	189.7	518.4	0.107	0.109	1.0162
6	1	15	3	3T3 oF, ERK-KTR	1 6_3_553	827.4	518.7	0.109	0.092	0.8419
6	1	15	3	3T3 oF, ERK-KTR	1 6_3_554	861.6	521.8	0.125	0.095	0.7565
6	1	15	3	3T3 oF, ERK-KTR	1 6_3_555	456.8	518.8	0.118	0.102	0.8633
6	1	15	3	3T3 oF, ERK-KTR	1 6_3_557	605.3	526.4	0.118	0.102	0.8590
6	1	15	3	3T3 oF, ERK-KTR	1 6_3_559	397.9	530.2	0.183	0.168	0.9183
6	1	15	3	3T3 oF, ERK-KTR	1 6_3_560	795.8	528.9	0.115	0.084	0.7294
6	1	15	3	3T3 oF, ERK-KTR	1 6_3_562	557.2	533.9	0.109	0.097	0.8918
6	1	15	3	3T3 oF, ERK-KTR	1 6_3_565	109.6	540.2	0.130	0.103	0.7921
6	1	15	3	3T3 oF, ERK-KTR	1 6_3_566	998.8	542.8	0.178	0.102	0.5708
6	1	15	3	3T3 oF, ERK-KTR	1 6_3_568	280.9	542.9	0.211	0.199	0.9422
6	1	15	3	3T3 oF, ERK-KTR	1 6_3_570	846.3	544	0.152	0.105	0.6923
6	1	15	3	3T3 oF, ERK-KTR	1 6_3_571	30.5	545.9	0.103	0.107	1.0386
6	1	15	3	3T3 oF, ERK-KTR	1 6_3_573	314.6	543.8	0.228	0.205	0.9001
6	1	15	3	3T3 oF, ERK-KTR	1 6_3_574	461.9	546.9	0.091	0.115	1.2609
6	1	15	3	3T3 oF, ERK-KTR	1 6_3_576	816.1	548	0.111	0.097	0.8660
6	1	15	3	3T3 oF, ERK-KTR	1 6_3_578	513.1	551.5	0.170	0.119	0.6986
6	1	15	3	3T3 oF, ERK-KTR	1 6_3_580	405.8	551.8	0.199	0.188	0.9440
6	1	15	3	3T3 oF, ERK-KTR	1 6_3_582	248	557.2	0.109	0.131	1.2009
6	1	15	3	3T3 oF, ERK-KTR	1 6_3_583	334.5	555.3	0.194	0.182	0.9344
6	1	15	3	3T3 oF, ERK-KTR	1 6_3_584	531.2	555.8	0.163	0.113	0.6931
6	1	15	3	3T3 oF, ERK-KTR	1 6_3_586	554.4	558.6	0.134	0.114	0.8492
6	1	15	3	3T3 oF, ERK-KTR	1 6_3_588	81.7	564.4	0.149	0.121	0.8131
6	1	15	3	3T3 oF, ERK-KTR	1 6_3_589	113.8	565.4	0.125	0.102	0.8158
6	1	15	3	3T3 oF, ERK-KTR	1 6_3_590	284.6	566.3	0.207	0.186	0.8974
6	1	15	3	3T3 oF, ERK-KTR	1 6_3_591	370.3	569.3	0.311	0.246	0.7901
6	1	15	3	3T3 oF, ERK-KTR	1 6_3_592	389.3	563.7	0.216	0.216	1.0041
6	1	15	3	3T3 oF, ERK-KTR	1 6_3_593	420.9	566.2	0.283	0.183	0.6480
6	1	15	3	3T3 oF, ERK-KTR	1 6_3_601	501.1	573.3	0.171	0.131	0.7698
6	1	15	3	3T3 oF, ERK-KTR	1 6_3_604	521.7	580.7	0.133	0.102	0.7696
6	1	15	3	3T3 oF, ERK-KTR	1 6_3_605	804.9	572.3	0.111	0.096	0.8673
6	1	15	3	3T3 oF, ERK-KTR	1 6_3_606	330.6	578.1	0.162	0.186	1.1475
6	1	15	3	3T3 oF, ERK-KTR	1 6_3_607	239.8	579.7	0.136	0.113	0.8344
6	1	15	3	3T3 oF, ERK-KTR	1 6_3_608	210.4	581.2	0.130	0.113	0.8664
6	1	15	3	3T3 oF, ERK-KTR	1 6_3_610	609.1	583	0.157	0.131	0.8375
6	1	15	3	3T3 oF, ERK-KTR	1 6_3_612	778.8	587.3	0.112	0.102	0.9152
6	1	15	3	3T3 oF, ERK-KTR	1 6_3_613	128.8	585.8	0.129	0.101	0.7827
6	1	15	3	3T3 oF, ERK-KTR	1 6_3_614	54.2	588.2	0.135	0.118	0.8771
6	1	15	3	3T3 oF, ERK-KTR	1 6_3_615	96	586.5	0.171	0.119	0.6990
6	1	15	3	3T3 oF, ERK-KTR	1 6_3_616	393.7	588.4	0.171	0.182	1.0661
6	1	15	3	3T3 oF, ERK-KTR	1 6_3_617	36.2	590.2	0.111	0.100	0.8970
6	1	15	3	3T3 oF, ERK-KTR	1 6_3_618	558.2	585.6	0.150	0.132	0.8821
6	1	15	3	3T3 oF, ERK-KTR	1 6_3_619	255.4	592.5	0.146	0.119	0.8170
6	1	15	3	3T3 oF, ERK-KTR	1 6_3_621	948	587.1	0.111	0.084	0.7542
6	1	15	3	3T3 oF, ERK-KTR	1 6_3_623	804.5	592.5	0.116	0.100	0.8623
6	1	15	3	3T3 oF, ERK-KTR	1 6_3_624	287.5	596.2	0.150	0.140	0.9324
6	1	15	3	3T3 oF, ERK-KTR	1 6_3_627	311.1	596.4	0.258	0.227	0.8809
6	1	15	3	3T3 oF, ERK-KTR	1 6_3_630	161.1	601.2	0.134	0.101	0.7527
6	1	15	3	3T3 oF, ERK-KTR	1 6_3_632	215.9	599.4	0.112	0.095	0.8448
6	1	15	3	3T3 oF, ERK-KTR	1 6_3_634	529.2	605.3	0.139	0.134	0.9607
6	1	15	3	3T3 oF, ERK-KTR	1 6_3_635	79.9	603.5	0.130	0.120	0.9230
6	1	15	3	3T3 oF, ERK-KTR	1 6_3_640	752.8	607.1	0.124	0.096	0.7744
6	1	15	3	3T3 oF, ERK-KTR	1 6_3_642	549.6	607.1	0.146	0.104	0.7138
6	1	15	3	3T3 oF, ERK-KTR	1 6_3_643	417.5	611	0.193	0.149	0.7720
6	1	15	3	3T3 oF, ERK-KTR	1 6_3_645	136.6	611.9	0.161	0.121	0.7480
6	1	15	3	3T3 oF, ERK-KTR	1 6_3_646	234	614.5	0.153	0.122	0.7979
6	1	15	3	3T3 oF, ERK-KTR	1 6_3_647	490.3	609.3	0.142	0.135	0.9481
6	1	15	3	3T3 oF, ERK-KTR	1 6_3_649	111.8	616.6	0.168	0.128	0.7607
6	1	15	3	3T3 oF, ERK-KTR	1 6_3_650	440.8	616.5	0.163	0.148	0.9080
6	1	15	3	3T3 oF, ERK-KTR	1 6_3_651	314.9	623.9	0.322	0.264	0.8212
6	1	15	3	3T3 oF, ERK-KTR	1 6_3_655	26.6	618.9	0.111	0.097	0.8709
6	1	15	3	3T3 oF, ERK-KTR	1 6_3_656	92.5	622.3	0.163	0.134	0.8239
6	1	15	3	3T3 oF, ERK-KTR	1 6_3_657	154.9	624.4	0.148	0.126	0.8513
6	1	15	3	3T3 oF, ERK-KTR	1 6_3_660	788.3	624.6	0.117	0.094	0.8009
6	1	15	3	3T3 oF, ERK-KTR	1 6_3_663	180.2	627.8	0.156	0.134	0.8616
6	1	15	3	3T3 oF, ERK-KTR	1 6_3_666	825.5	626.7	0.127	0.096	0.7579
6	1	15	3	3T3 oF, ERK-KTR	1 6_3_668	358.6	633.4	0.302	0.268	0.8853
6	1	15	3	3T3 oF, ERK-KTR	1 6_3_669	508.8	629	0.165	0.125	0.7586
6	1	15	3	3T3 oF, ERK-KTR	1 6_3_670	53	628.8	0.134	0.122	0.9100
6	1	15	3	3T3 oF, ERK-KTR	1 6_3_671	254.7	629.1	0.165	0.107	0.6470
6	1	15	3	3T3 oF, ERK-KTR	1 6_3_673	458.9	631.5	0.184	0.151	0.8214
6	1	15	3	3T3 oF, ERK-KTR	1 6_3_674	131.9	633.7	0.129	0.119	0.9208
6	1	15	3	3T3 oF, ERK-KTR	1 6_3_675	277.9	632.2	0.129	0.119	0.9176
6	1	15	3	3T3 oF, ERK-KTR	1 6_3_677	402.8	631.2	0.168	0.135	0.8003
6	1	15	3	3T3 oF, ERK-KTR	1 6_3_678	71.2	640.9	0.112	0.113	1.0074
6	1	15	3	3T3 oF, ERK-KTR	1 6_3_681	481.9	641.7	0.164	0.117	0.7139
6	1	15	3	3T3 oF, ERK-KTR	1 6_3_684	294.3	647	0.237	0.216	0.9080
6	1	15	3	3T3 oF, ERK-KTR	1 6_3_685	374	648.2	0.142	0.149	1.0477
6	1	15	3	3T3 oF, ERK-KTR	1 6_3_689	150.2	650.7	0.170	0.131	0.7688
6	1	15	3	3T3 oF, ERK-KTR	1 6_3_690	100.4	651.8	0.138	0.121	0.8750
6	1	15	3	3T3 oF, ERK-KTR	1 6_3_692	125.6	653.5	0.157	0.134	0.8521
6	1	15	3	3T3 oF, ERK-KTR	1 6_3_693	173.8	654	0.177	0.152	0.8575
6	1	15	3	3T3 oF, ERK-KTR	1 6_3_695	312.9	657.1	0.169	0.196	1.1597
6	1	15	3	3T3 oF, ERK-KTR	1 6_3_698	36.6	655.6	0.117	0.106	0.9003
6	1	15	3	3T3 oF, ERK-KTR	1 6_3_699	246.9	656	0.134	0.112	0.8358
6	1	15	3	3T3 oF, ERK-KTR	1 6_3_702	813.1	656	0.105	0.090	0.8569
6	1	15	3	3T3 oF, ERK-KTR	1 6_3_703	445.4	659	0.134	0.126	0.9376
6	1	15	3	3T3 oF, ERK-KTR	1 6_3_704	836.4	658.5	0.148	0.115	0.7822
6	1	15	3	3T3 oF, ERK-KTR	1 6_3_705	261.1	663	0.126	0.152	1.2103
6	1	15	3	3T3 oF, ERK-KTR	1 6_3_707	407.6	662.3	0.231	0.156	0.6744
6	1	15	3	3T3 oF, ERK-KTR	1 6_3_709	199.7	664.3	0.170	0.188	1.1076
6	1	15	3	3T3 oF, ERK-KTR	1 6_3_710	220.8	665.4	0.115	0.107	0.9332
6	1	15	3	3T3 oF, ERK-KTR	1 6_3_711	581.7	667.8	0.131	0.078	0.5955
6	1	15	3	3T3 oF, ERK-KTR	1 6_3_714	11	666.8	0.128	0.114	0.8908
6	1	15	3	3T3 oF, ERK-KTR	1 6_3_716	97.8	675.6	0.186	0.145	0.7793
6	1	15	3	3T3 oF, ERK-KTR	1 6_3_717	465.3	669.1	0.116	0.073	0.6280
6	1	15	3	3T3 oF, ERK-KTR	1 6_3_719	775.9	668.8	0.134	0.099	0.7368
6	1	15	3	3T3 oF, ERK-KTR	1 6_3_720	750.7	671.5	0.112	0.086	0.7698
6	1	15	3	3T3 oF, ERK-KTR	1 6_3_722	320.7	678.1	0.151	0.130	0.8593
6	1	15	3	3T3 oF, ERK-KTR	1 6_3_724	546.9	676.7	0.129	0.083	0.6402
6	1	15	3	3T3 oF, ERK-KTR	1 6_3_726	810	679.9	0.142	0.107	0.7518
6	1	15	3	3T3 oF, ERK-KTR	1 6_3_728	52	681.4	0.135	0.143	1.0622
6	1	15	3	3T3 oF, ERK-KTR	1 6_3_731	160	686.2	0.146	0.109	0.7487
6	1	15	3	3T3 oF, ERK-KTR	1 6_3_732	202	685.4	0.144	0.104	0.7255
6	1	15	3	3T3 oF, ERK-KTR	1 6_3_733	254.5	685.1	0.169	0.149	0.8814
6	1	15	3	3T3 oF, ERK-KTR	1 6_3_735	180.2	684.8	0.115	0.096	0.8397
6	1	15	3	3T3 oF, ERK-KTR	1 6_3_736	417	690.6	0.171	0.124	0.7267
6	1	15	3	3T3 oF, ERK-KTR	1 6_3_739	348.9	695.1	0.124	0.120	0.9623
6	1	15	3	3T3 oF, ERK-KTR	1 6_3_740	530.1	692.8	0.110	0.082	0.7451
6	1	15	3	3T3 oF, ERK-KTR	1 6_3_747	817.2	704.4	0.108	0.107	0.9908
6	1	15	3	3T3 oF, ERK-KTR	1 6_3_748	230.5	710.8	0.152	0.136	0.8979
6	1	15	3	3T3 oF, ERK-KTR	1 6_3_752	369.7	713.3	0.136	0.119	0.8764
6	1	15	3	3T3 oF, ERK-KTR	1 6_3_753	635.4	712.8	0.113	0.089	0.7872
6	1	15	3	3T3 oF, ERK-KTR	1 6_3_757	87	715.4	0.159	0.144	0.9082
6	1	15	3	3T3 oF, ERK-KTR	1 6_3_758	176.4	715.8	0.115	0.094	0.8183
6	1	15	3	3T3 oF, ERK-KTR	1 6_3_759	283.4	716	0.142	0.118	0.8310
6	1	15	3	3T3 oF, ERK-KTR	1 6_3_760	343.3	716.7	0.120	0.110	0.9169
6	1	15	3	3T3 oF, ERK-KTR	1 6_3_763	597.2	719	0.111	0.085	0.7667
6	1	15	3	3T3 oF, ERK-KTR	1 6_3_766	420.7	720.8	0.148	0.087	0.5847
6	1	15	3	3T3 oF, ERK-KTR	1 6_3_769	74.5	725.9	0.119	0.123	1.0371
6	1	15	3	3T3 oF, ERK-KTR	1 6_3_770	389.7	724.8	0.110	0.097	0.8779
6	1	15	3	3T3 oF, ERK-KTR	1 6_3_776	125.3	737.9	0.148	0.108	0.7328
6	1	15	3	3T3 oF, ERK-KTR	1 6_3_781	158.3	741.3	0.113	0.091	0.8128
6	1	15	3	3T3 oF, ERK-KTR	1 6_3_783	565.3	742.2	0.118	0.089	0.7522
6	1	15	3	3T3 oF, ERK-KTR	1 6_3_784	259.8	741	0.117	0.100	0.8567
6	1	15	3	3T3 oF, ERK-KTR	1 6_3_785	414.4	743.6	0.122	0.066	0.5414
6	1	15	3	3T3 oF, ERK-KTR	1 6_3_786	631.9	743.5	0.164	0.110	0.6684
6	1	15	3	3T3 oF, ERK-KTR	1 6_3_788	35.5	744.2	0.113	0.093	0.8204
6	1	15	3	3T3 oF, ERK-KTR	1 6_3_789	229.4	744.8	0.143	0.118	0.8272
6	1	15	3	3T3 oF, ERK-KTR	1 6_3_791	750.5	746.8	0.157	0.123	0.7866
6	1	15	3	3T3 oF, ERK-KTR	1 6_3_793	180.2	747.9	0.114	0.098	0.8592
6	1	15	3	3T3 oF, ERK-KTR	1 6_3_795	783.1	752.4	0.151	0.112	0.7414
6	1	15	3	3T3 oF, ERK-KTR	1 6_3_796	350.5	752.7	0.134	0.115	0.8596
6	1	15	3	3T3 oF, ERK-KTR	1 6_3_797	677.2	753.9	0.120	0.098	0.8173
6	1	15	3	3T3 oF, ERK-KTR	1 6_3_799	543.1	755.1	0.115	0.093	0.8071
6	1	15	3	3T3 oF, ERK-KTR	1 6_3_800	655.3	754.9	0.155	0.118	0.7651
6	1	15	3	3T3 oF, ERK-KTR	1 6_3_801	132.2	757.5	0.112	0.090	0.8032
6	1	15	3	3T3 oF, ERK-KTR	1 6_3_806	29.8	764.1	0.122	0.087	0.7119
6	1	15	3	3T3 oF, ERK-KTR	1 6_3_807	201.2	762.3	0.130	0.100	0.7732
6	1	15	3	3T3 oF, ERK-KTR	1 6_3_808	817.8	763.3	0.113	0.110	0.9773
6	1	15	3	3T3 oF, ERK-KTR	1 6_3_809	154.4	765.2	0.105	0.099	0.9438
6	1	15	3	3T3 oF, ERK-KTR	1 6_3_812	582.7	766.6	0.146	0.088	0.6052
6	1	15	3	3T3 oF, ERK-KTR	1 6_3_813	623.5	767.1	0.171	0.098	0.5740
6	1	15	3	3T3 oF, ERK-KTR	1 6_3_814	718.1	766.9	0.140	0.118	0.8391
6	1	15	3	3T3 oF, ERK-KTR	1 6_3_815	848.8	763	0.158	0.129	0.8138
6	1	15	3	3T3 oF, ERK-KTR	1 6_3_816	238.4	767.3	0.135	0.124	0.9160
6	1	15	3	3T3 oF, ERK-KTR	1 6_3_817	766.6	768.9	0.161	0.141	0.8763
6	1	15	3	3T3 oF, ERK-KTR	1 6_3_819	690.9	770.9	0.140	0.120	0.8561
6	1	15	3	3T3 oF, ERK-KTR	1 6_3_822	646.6	775.6	0.140	0.114	0.8152
6	1	15	3	3T3 oF, ERK-KTR	1 6_3_823	565.1	775.4	0.150	0.107	0.7135
6	1	15	3	3T3 oF, ERK-KTR	1 6_3_825	111.5	778.1	0.107	0.091	0.8555
6	1	15	3	3T3 oF, ERK-KTR	1 6_3_827	215.7	778.9	0.137	0.122	0.8924
6	1	15	3	3T3 oF, ERK-KTR	1 6_3_828	537.6	778.9	0.149	0.112	0.7523
6	1	15	3	3T3 oF, ERK-KTR	1 6_3_829	788.1	778.7	0.165	0.133	0.8106
6	1	15	3	3T3 oF, ERK-KTR	1 6_3_832	897.2	786	0.121	0.096	0.7926
6	1	15	3	3T3 oF, ERK-KTR	1 6_3_834	512.6	783.2	0.113	0.095	0.8464
6	1	15	3	3T3 oF, ERK-KTR	1 6_3_835	181.5	785.1	0.132	0.106	0.8038
6	1	15	3	3T3 oF, ERK-KTR	1 6_3_839	771.8	787.1	0.171	0.158	0.9211
6	1	15	3	3T3 oF, ERK-KTR	1 6_3_840	858.7	788.7	0.279	0.157	0.5628
6	1	15	3	3T3 oF, ERK-KTR	1 6_3_841	493.6	794.1	0.115	0.091	0.7902
6	1	15	3	3T3 oF, ERK-KTR	1 6_3_842	559.1	793.8	0.165	0.122	0.7412
6	1	15	3	3T3 oF, ERK-KTR	1 6_3_843	708.7	796.2	0.132	0.114	0.8674
6	1	15	3	3T3 oF, ERK-KTR	1 6_3_846	249.4	797.2	0.153	0.126	0.8237
6	1	15	3	3T3 oF, ERK-KTR	1 6_3_847	269.7	797.9	0.156	0.125	0.8034
6	1	15	3	3T3 oF, ERK-KTR	1 6_3_849	824.8	798	0.118	0.120	1.0184
6	1	15	3	3T3 oF, ERK-KTR	1 6_3_850	146.8	800.4	0.115	0.106	0.9189
6	1	15	3	3T3 oF, ERK-KTR	1 6_3_851	228.8	803.5	0.191	0.193	1.0130
6	1	15	3	3T3 oF, ERK-KTR	1 6_3_853	738.6	802	0.156	0.148	0.9490
6	1	15	3	3T3 oF, ERK-KTR	1 6_3_855	116.4	801	0.109	0.088	0.8052
6	1	15	3	3T3 oF, ERK-KTR	1 6_3_857	466.7	804	0.109	0.094	0.8608
6	1	15	3	3T3 oF, ERK-KTR	1 6_3_859	299.5	805.9	0.162	0.130	0.8012
6	1	15	3	3T3 oF, ERK-KTR	1 6_3_860	798.2	806.8	0.134	0.129	0.9641
6	1	15	3	3T3 oF, ERK-KTR	1 6_3_861	204.4	809	0.123	0.127	1.0297
6	1	15	3	3T3 oF, ERK-KTR	1 6_3_862	586	808	0.156	0.124	0.7954
6	1	15	3	3T3 oF, ERK-KTR	1 6_3_863	181.6	809	0.124	0.121	0.9786
6	1	15	3	3T3 oF, ERK-KTR	1 6_3_865	335.9	810.9	0.119	0.086	0.7169
6	1	15	3	3T3 oF, ERK-KTR	1 6_3_866	405.3	813.1	0.118	0.097	0.8246
6	1	15	3	3T3 oF, ERK-KTR	1 6_3_867	79.1	814.5	0.119	0.093	0.7873
6	1	15	3	3T3 oF, ERK-KTR	1 6_3_868	538.7	815.7	0.175	0.132	0.7546
6	1	15	3	3T3 oF, ERK-KTR	1 6_3_870	361.1	818.3	0.142	0.123	0.8632
6	1	15	3	3T3 oF, ERK-KTR	1 6_3_871	563.4	817.2	0.181	0.143	0.7880
6	1	15	3	3T3 oF, ERK-KTR	1 6_3_872	732	821	0.223	0.151	0.6767
6	1	15	3	3T3 oF, ERK-KTR	1 6_3_873	515.4	816.7	0.165	0.175	1.0595
6	1	15	3	3T3 oF, ERK-KTR	1 6_3_874	108	820	0.117	0.105	0.9006
6	1	15	3	3T3 oF, ERK-KTR	1 6_3_875	434.5	821.1	0.133	0.102	0.7627
6	1	15	3	3T3 oF, ERK-KTR	1 6_3_876	842.6	821.7	0.104	0.101	0.9735
6	1	15	3	3T3 oF, ERK-KTR	1 6_3_880	311.5	824	0.140	0.115	0.8235
6	1	15	3	3T3 oF, ERK-KTR	1 6_3_881	142.2	824.3	0.133	0.120	0.9051
6	1	15	3	3T3 oF, ERK-KTR	1 6_3_882	193	828.5	0.175	0.200	1.1400
6	1	15	3	3T3 oF, ERK-KTR	1 6_3_883	458.2	827.1	0.127	0.108	0.8516
6	1	15	3	3T3 oF, ERK-KTR	1 6_3_884	686.4	826.8	0.115	0.103	0.8925
6	1	15	3	3T3 oF, ERK-KTR	1 6_3_885	482.2	829.1	0.166	0.172	1.0344
6	1	15	3	3T3 oF, ERK-KTR	1 6_3_886	289.5	833.8	0.204	0.144	0.7058
6	1	15	3	3T3 oF, ERK-KTR	1 6_3_887	709.5	831.1	0.125	0.112	0.8971
6	1	15	3	3T3 oF, ERK-KTR	1 6_3_891	751.8	834.5	0.201	0.197	0.9837
6	1	15	3	3T3 oF, ERK-KTR	1 6_3_892	262.1	835.9	0.209	0.165	0.7894
6	1	15	3	3T3 oF, ERK-KTR	1 6_3_893	532.2	835.4	0.175	0.153	0.8738
6	1	15	3	3T3 oF, ERK-KTR	1 6_3_894	406.4	836.9	0.128	0.112	0.8735
6	1	15	3	3T3 oF, ERK-KTR	1 6_3_895	661.7	837.5	0.114	0.094	0.8213
6	1	15	3	3T3 oF, ERK-KTR	1 6_3_896	568.7	837.8	0.195	0.136	0.6951
6	1	15	3	3T3 oF, ERK-KTR	1 6_3_897	790.3	840.9	0.148	0.152	1.0209
6	1	15	3	3T3 oF, ERK-KTR	1 6_3_899	358.5	840.9	0.142	0.124	0.8679
6	1	15	3	3T3 oF, ERK-KTR	1 6_3_901	600	846.6	0.159	0.107	0.6696
6	1	15	3	3T3 oF, ERK-KTR	1 6_3_902	830.2	847.7	0.117	0.111	0.9470
6	1	15	3	3T3 oF, ERK-KTR	1 6_3_905	40.8	853.8	0.142	0.121	0.8484
6	1	15	3	3T3 oF, ERK-KTR	1 6_3_906	234.5	851.4	0.293	0.217	0.7407
6	1	15	3	3T3 oF, ERK-KTR	1 6_3_908	75.6	853.4	0.108	0.104	0.9636
6	1	15	3	3T3 oF, ERK-KTR	1 6_3_909	383.1	854.8	0.139	0.123	0.8842
6	1	15	3	3T3 oF, ERK-KTR	1 6_3_910	431.1	853.7	0.120	0.096	0.7974
6	1	15	3	3T3 oF, ERK-KTR	1 6_3_912	343.2	858	0.131	0.114	0.8665
6	1	15	3	3T3 oF, ERK-KTR	1 6_3_913	462	858.2	0.130	0.110	0.8459
6	1	15	3	3T3 oF, ERK-KTR	1 6_3_915	811.3	861.3	0.134	0.126	0.9402
6	1	15	3	3T3 oF, ERK-KTR	1 6_3_916	298.7	861.7	0.207	0.160	0.7703
6	1	15	3	3T3 oF, ERK-KTR	1 6_3_917	536.9	861.1	0.170	0.162	0.9545
6	1	15	3	3T3 oF, ERK-KTR	1 6_3_918	682.6	862.9	0.111	0.097	0.8705
6	1	15	3	3T3 oF, ERK-KTR	1 6_3_919	491.1	861.7	0.281	0.221	0.7884
6	1	15	3	3T3 oF, ERK-KTR	1 6_3_920	555.4	862.1	0.152	0.126	0.8285
6	1	15	3	3T3 oF, ERK-KTR	1 6_3_921	153.9	864.6	0.180	0.162	0.9006
6	1	15	3	3T3 oF, ERK-KTR	1 6_3_922	272.6	864.4	0.240	0.184	0.7673
6	1	15	3	3T3 oF, ERK-KTR	1 6_3_924	220.9	866.5	0.174	0.162	0.9295
6	1	15	3	3T3 oF, ERK-KTR	1 6_3_925	580.7	865.3	0.107	0.093	0.8617
6	1	15	3	3T3 oF, ERK-KTR	1 6_3_927	199.2	867.8	0.354	0.270	0.7639
6	1	15	3	3T3 oF, ERK-KTR	1 6_3_928	789.3	869.3	0.201	0.141	0.7024
6	1	15	3	3T3 oF, ERK-KTR	1 6_3_929	744.8	878	0.229	0.165	0.7188
6	1	15	3	3T3 oF, ERK-KTR	1 6_3_930	769.6	872.7	0.151	0.184	1.2155
6	1	15	3	3T3 oF, ERK-KTR	1 6_3_931	829.2	872.2	0.113	0.091	0.8044
6	1	15	3	3T3 oF, ERK-KTR	1 6_3_933	98.9	872.2	0.189	0.141	0.7436
6	1	15	3	3T3 oF, ERK-KTR	1 6_3_936	81.5	878.4	0.114	0.110	0.9664
6	1	15	3	3T3 oF, ERK-KTR	1 6_3_937	426.5	879.8	0.144	0.120	0.8341
6	1	15	3	3T3 oF, ERK-KTR	1 6_3_938	178.2	881.4	0.214	0.279	1.3026
6	1	15	3	3T3 oF, ERK-KTR	1 6_3_939	236.2	880.3	0.175	0.168	0.9598
6	1	15	3	3T3 oF, ERK-KTR	1 6_3_940	387.6	881.8	0.154	0.132	0.8575
6	1	15	3	3T3 oF, ERK-KTR	1 6_3_942	289	884	0.168	0.158	0.9426
6	1	15	3	3T3 oF, ERK-KTR	1 6_3_944	604.7	888.4	0.131	0.099	0.7562
6	1	15	3	3T3 oF, ERK-KTR	1 6_3_945	58.6	885.7	0.148	0.125	0.8452
6	1	15	3	3T3 oF, ERK-KTR	1 6_3_946	474.9	887.6	0.118	0.112	0.9423
6	1	15	3	3T3 oF, ERK-KTR	1 6_3_947	776	889.4	0.137	0.117	0.8536
6	1	15	3	3T3 oF, ERK-KTR	1 6_3_948	806.1	889.7	0.128	0.113	0.8828
6	1	15	3	3T3 oF, ERK-KTR	1 6_3_949	498.9	889.3	0.164	0.159	0.9694
6	1	15	3	3T3 oF, ERK-KTR	1 6_3_950	199.2	891.5	0.166	0.131	0.7905
6	1	15	3	3T3 oF, ERK-KTR	1 6_3_951	348.1	889.2	0.183	0.131	0.7185
6	1	15	3	3T3 oF, ERK-KTR	1 6_3_953	560.8	889.9	0.117	0.096	0.8160
6	1	15	3	3T3 oF, ERK-KTR	1 6_3_955	143.2	894.1	0.124	0.125	1.0130
6	1	15	3	3T3 oF, ERK-KTR	1 6_3_956	714.5	895.6	0.114	0.111	0.9710
6	1	15	3	3T3 oF, ERK-KTR	1 6_3_957	175	898.1	0.128	0.108	0.8427
6	1	15	3	3T3 oF, ERK-KTR	1 6_3_958	365.4	898.1	0.166	0.113	0.6814
6	1	15	3	3T3 oF, ERK-KTR	1 6_3_959	423.9	898.5	0.166	0.128	0.7724
6	1	15	3	3T3 oF, ERK-KTR	1 6_3_961	310.3	903.7	0.185	0.169	0.9089
6	1	15	3	3T3 oF, ERK-KTR	1 6_3_962	678.3	899.8	0.125	0.093	0.7479
6	1	15	3	3T3 oF, ERK-KTR	1 6_3_964	127.2	901.2	0.131	0.132	1.0082
6	1	15	3	3T3 oF, ERK-KTR	1 6_3_965	263.9	902.2	0.249	0.185	0.7395
6	1	15	3	3T3 oF, ERK-KTR	1 6_3_966	446.7	899.6	0.194	0.140	0.7198
6	1	15	3	3T3 oF, ERK-KTR	1 6_3_967	569.2	903.4	0.124	0.106	0.8561
6	1	15	3	3T3 oF, ERK-KTR	1 6_3_968	662.6	904.1	0.112	0.091	0.8091
6	1	15	3	3T3 oF, ERK-KTR	1 6_3_969	838.6	902.1	0.126	0.085	0.6777
6	1	15	3	3T3 oF, ERK-KTR	1 6_3_970	238.2	904.1	0.159	0.153	0.9668
6	1	15	3	3T3 oF, ERK-KTR	1 6_3_971	382.1	903.3	0.218	0.122	0.5621
6	1	15	3	3T3 oF, ERK-KTR	1 6_3_972	466.4	906.5	0.177	0.144	0.8127
6	1	15	3	3T3 oF, ERK-KTR	1 6_3_975	19	909	0.115	0.100	0.8704
6	1	15	3	3T3 oF, ERK-KTR	1 6_3_976	47.1	907.1	0.151	0.111	0.7403
6	1	15	3	3T3 oF, ERK-KTR	1 6_3_978	398.4	911.9	0.104	0.120	1.1546
6	1	15	3	3T3 oF, ERK-KTR	1 6_3_981	591.5	911.6	0.117	0.097	0.8274
6	1	15	3	3T3 oF, ERK-KTR	1 6_3_982	510.3	913.8	0.188	0.151	0.8041
6	1	15	3	3T3 oF, ERK-KTR	1 6_3_984	485.6	916.3	0.142	0.144	1.0114
6	1	15	3	3T3 oF, ERK-KTR	1 6_3_988	342.7	916.7	0.163	0.162	0.9951
6	1	15	3	3T3 oF, ERK-KTR	1 6_3_989	164.1	918.1	0.107	0.098	0.9099
6	1	15	3	3T3 oF, ERK-KTR	1 6_3_990	215	917.8	0.151	0.115	0.7594
6	1	15	3	3T3 oF, ERK-KTR	1 6_3_991	420.1	917	0.107	0.142	1.3305
6	1	15	3	3T3 oF, ERK-KTR	1 6_3_993	450.1	923	0.190	0.158	0.8340
6	1	15	3	3T3 oF, ERK-KTR	1 6_3_994	356.1	926.2	0.170	0.154	0.9097
6	1	15	3	3T3 oF, ERK-KTR	1 6_3_996	542.2	924.5	0.206	0.154	0.7457
6	1	15	3	3T3 oF, ERK-KTR	1 6_3_998	259.3	925.2	0.167	0.156	0.9369
6	1	15	3	3T3 oF, ERK-KTR	1 6_3_999	287	923.4	0.250	0.188	0.7516
6	1	15	3	3T3 oF, ERK-KTR	1 6_3_1000	755.7	926	0.115	0.107	0.9328
6	1	15	3	3T3 oF, ERK-KTR	1 6_3_1002	637.2	929	0.128	0.109	0.8551
6	1	15	3	3T3 oF, ERK-KTR	1 6_3_1006	497.9	934.6	0.158	0.140	0.8864
6	1	15	3	3T3 oF, ERK-KTR	1 6_3_1007	377.7	935.4	0.241	0.145	0.6024
6	1	15	3	3T3 oF, ERK-KTR	1 6_3_1008	404	943.8	0.201	0.185	0.9205
6	1	15	3	3T3 oF, ERK-KTR	1 6_3_1009	465.2	937	0.212	0.166	0.7839
6	1	15	3	3T3 oF, ERK-KTR	1 6_3_1010	567.4	936.9	0.153	0.122	0.7998
6	1	15	3	3T3 oF, ERK-KTR	1 6_3_1011	175.8	937.1	0.113	0.084	0.7413
6	1	15	3	3T3 oF, ERK-KTR	1 6_3_1013	320.5	939.6	0.190	0.191	1.0052
6	1	15	3	3T3 oF, ERK-KTR	1 6_3_1014	584.3	944.3	0.117	0.097	0.8284
6	1	15	3	3T3 oF, ERK-KTR	1 6_3_1015	225.4	941.9	0.132	0.115	0.8681
6	1	15	3	3T3 oF, ERK-KTR	1 6_3_1016	717.2	941.1	0.113	0.098	0.8666
6	1	15	3	3T3 oF, ERK-KTR	1 6_3_1022	155.3	949.1	0.117	0.099	0.8439
6	1	15	3	3T3 oF, ERK-KTR	1 6_3_1023	249	947.5	0.157	0.131	0.8356
6	1	15	3	3T3 oF, ERK-KTR	1 6_3_1024	680.5	949.4	0.110	0.094	0.8587
6	1	15	3	3T3 oF, ERK-KTR	1 6_3_1025	738.9	948.4	0.106	0.094	0.8901
6	1	15	3	3T3 oF, ERK-KTR	1 6_3_1027	129.2	952	0.105	0.091	0.8642
6	1	15	3	3T3 oF, ERK-KTR	1 6_3_1028	433.8	950.3	0.198	0.184	0.9268
6	1	15	3	3T3 oF, ERK-KTR	1 6_3_1029	459.2	958.3	0.199	0.147	0.7346
6	1	15	3	3T3 oF, ERK-KTR	1 6_3_1030	548.2	951.3	0.191	0.122	0.6368
6	1	15	3	3T3 oF, ERK-KTR	1 6_3_1031	360	955.8	0.253	0.204	0.8061
6	1	15	3	3T3 oF, ERK-KTR	1 6_3_1033	605.8	955.4	0.123	0.093	0.7506
6	1	15	3	3T3 oF, ERK-KTR	1 6_3_1034	383.7	957.6	0.163	0.176	1.0809
6	1	15	3	3T3 oF, ERK-KTR	1 6_3_1035	479.9	957.6	0.183	0.140	0.7637
6	1	15	3	3T3 oF, ERK-KTR	1 6_3_1036	294.9	954.8	0.189	0.182	0.9662
6	1	15	3	3T3 oF, ERK-KTR	1 6_3_1037	698.4	960.8	0.138	0.104	0.7586
6	1	15	3	3T3 oF, ERK-KTR	1 6_3_1039	269.2	961.5	0.152	0.140	0.9204
6	1	15	3	3T3 oF, ERK-KTR	1 6_3_1041	219.1	963.4	0.125	0.093	0.7399
6	1	15	3	3T3 oF, ERK-KTR	1 6_3_1042	562.7	969	0.112	0.090	0.8020
6	1	15	3	3T3 oF, ERK-KTR	1 6_3_1045	139.6	969.1	0.120	0.111	0.9280
6	1	15	3	3T3 oF, ERK-KTR	1 6_3_1046	326.2	964.8	0.216	0.195	0.9040
6	1	15	3	3T3 oF, ERK-KTR	1 6_3_1047	441.9	969.3	0.114	0.108	0.9450
6	1	15	3	3T3 oF, ERK-KTR	1 6_3_1048	346.4	971.9	0.214	0.181	0.8429
6	1	15	3	3T3 oF, ERK-KTR	1 6_3_1049	391.3	972.9	0.172	0.147	0.8529
6	1	15	3	3T3 oF, ERK-KTR	1 6_3_1050	496.2	970.7	0.121	0.125	1.0325
6	1	15	3	3T3 oF, ERK-KTR	1 6_3_1051	672.7	969.3	0.152	0.099	0.6497
6	1	15	3	3T3 oF, ERK-KTR	1 6_3_1052	237.5	971.7	0.139	0.112	0.8090
6	1	15	3	3T3 oF, ERK-KTR	1 6_3_1053	720	973.8	0.135	0.102	0.7543
6	1	15	3	3T3 oF, ERK-KTR	1 6_3_1054	409.6	976.9	0.207	0.167	0.8059
6	1	15	3	3T3 oF, ERK-KTR	1 6_3_1057	279.3	977.2	0.175	0.153	0.8705
6	1	15	3	3T3 oF, ERK-KTR	1 6_3_1061	456.1	980.3	0.180	0.119	0.6632
6	1	15	3	3T3 oF, ERK-KTR	1 6_3_1065	638.1	985	0.116	0.087	0.7499
6	1	15	3	3T3 oF, ERK-KTR	1 6_3_1066	313.2	988.6	0.182	0.179	0.9850
6	1	15	3	3T3 oF, ERK-KTR	1 6_3_1067	233.3	989.5	0.109	0.087	0.8025
6	1	15	3	3T3 oF, ERK-KTR	1 6_3_1068	259.4	988.8	0.142	0.115	0.8102
6	1	15	3	3T3 oF, ERK-KTR	1 6_3_1072	345.6	990	0.192	0.169	0.8805
6	1	15	3	3T3 oF, ERK-KTR	1 6_3_1073	435.6	990.4	0.206	0.119	0.5777
6	1	15	3	3T3 oF, ERK-KTR	1 6_3_1074	475.3	991.1	0.164	0.133	0.8117
6	1	15	3	3T3 oF, ERK-KTR	1 6_3_1075	374.5	993.3	0.157	0.135	0.8608
6	1	15	3	3T3 oF, ERK-KTR	1 6_3_1082	104.1	996.5	0.109	0.113	1.0390
6	1	15	3	3T3 oF, ERK-KTR	1 6_3_1083	706.8	997.6	0.148	0.114	0.7677
6	1	15	3	3T3 oF, ERK-KTR	1 6_3_1084	282.6	997.9	0.158	0.144	0.9128
6	1	15	3	3T3 oF, ERK-KTR	1 6_3_1088	745.5	1001.9	0.136	0.089	0.6561
6	1	15	3	3T3 oF, ERK-KTR	1 6_3_1089	329.6	1003.3	0.223	0.164	0.7345
6	1	15	3	3T3 oF, ERK-KTR	1 6_3_1092	571.2	1005.4	0.112	0.087	0.7828
6	1	15	3	3T3 oF, ERK-KTR	1 6_3_1097	454.3	1008.5	0.108	0.099	0.9175
6	1	15	3	3T3 oF, ERK-KTR	1 6_3_1098	416.5	1012.1	0.154	0.117	0.7621
6	1	15	3	3T3 oF, ERK-KTR	1 6_3_1099	485.2	1010.9	0.148	0.133	0.8978
6	1	15	4	3T3 oF, ERK-KTR	1 6_4_26	124	36.3	0.116	0.089	0.7668
6	1	15	4	3T3 oF, ERK-KTR	1 6_4_28	263.4	38.4	0.124	0.094	0.7545
6	1	15	4	3T3 oF, ERK-KTR	1 6_4_36	413.8	39.2	0.109	0.089	0.8144
6	1	15	4	3T3 oF, ERK-KTR	1 6_4_37	48.1	40.1	0.131	0.089	0.6743
6	1	15	4	3T3 oF, ERK-KTR	1 6_4_52	40.4	59.8	0.148	0.095	0.6434
6	1	15	4	3T3 oF, ERK-KTR	1 6_4_57	68.5	58.5	0.126	0.102	0.8109
6	1	15	4	3T3 oF, ERK-KTR	1 6_4_68	413.2	66.1	0.111	0.093	0.8345
6	1	15	4	3T3 oF, ERK-KTR	1 6_4_69	452.9	69.9	0.105	0.088	0.8410
6	1	15	4	3T3 oF, ERK-KTR	1 6_4_71	384.4	71.1	0.119	0.084	0.7076
6	1	15	4	3T3 oF, ERK-KTR	1 6_4_75	67	76.2	0.125	0.085	0.6802
6	1	15	4	3T3 oF, ERK-KTR	1 6_4_76	749.3	80.4	0.131	0.094	0.7207
6	1	15	4	3T3 oF, ERK-KTR	1 6_4_78	773.5	82.6	0.137	0.115	0.8390
6	1	15	4	3T3 oF, ERK-KTR	1 6_4_81	841	87.4	0.109	0.088	0.8051
6	1	15	4	3T3 oF, ERK-KTR	1 6_4_87	796.8	91.1	0.106	0.106	0.9913
6	1	15	4	3T3 oF, ERK-KTR	1 6_4_89	468.5	90	0.121	0.108	0.8918
6	1	15	4	3T3 oF, ERK-KTR	1 6_4_106	759.2	109.3	0.175	0.136	0.7768
6	1	15	4	3T3 oF, ERK-KTR	1 6_4_112	320.4	115.4	0.107	0.095	0.8826
6	1	15	4	3T3 oF, ERK-KTR	1 6_4_114	712.6	114.1	0.103	0.104	1.0119
6	1	15	4	3T3 oF, ERK-KTR	1 6_4_115	129.5	119.1	0.107	0.083	0.7724
6	1	15	4	3T3 oF, ERK-KTR	1 6_4_117	742.3	118.5	0.114	0.089	0.7852
6	1	15	4	3T3 oF, ERK-KTR	1 6_4_127	665.4	127.9	0.142	0.117	0.8226
6	1	15	4	3T3 oF, ERK-KTR	1 6_4_131	379.6	134.1	0.137	0.110	0.8008
6	1	15	4	3T3 oF, ERK-KTR	1 6_4_136	694.6	135.3	0.171	0.121	0.7074
6	1	15	4	3T3 oF, ERK-KTR	1 6_4_138	307.3	138.4	0.113	0.092	0.8094
6	1	15	4	3T3 oF, ERK-KTR	1 6_4_140	716	140.8	0.121	0.098	0.8052
6	1	15	4	3T3 oF, ERK-KTR	1 6_4_152	674.9	150.9	0.122	0.106	0.8671
6	1	15	4	3T3 oF, ERK-KTR	1 6_4_154	655.4	152.8	0.127	0.094	0.7409
6	1	15	4	3T3 oF, ERK-KTR	1 6_4_157	347.2	155.1	0.138	0.087	0.6313
6	1	15	4	3T3 oF, ERK-KTR	1 6_4_224	153	223.7	0.108	0.080	0.7380
6	1	15	4	3T3 oF, ERK-KTR	1 6_4_248	142.4	244.5	0.122	0.091	0.7407
6	1	15	4	3T3 oF, ERK-KTR	1 6_4_266	360.6	259.1	0.148	0.102	0.6860
6	1	15	4	3T3 oF, ERK-KTR	1 6_4_280	406	276.3	0.107	0.089	0.8372
6	1	15	4	3T3 oF, ERK-KTR	1 6_4_283	511.1	276.6	0.150	0.083	0.5519
6	1	15	4	3T3 oF, ERK-KTR	1 6_4_288	335.4	279.7	0.131	0.096	0.7301
6	1	15	4	3T3 oF, ERK-KTR	1 6_4_295	319.2	289.5	0.111	0.081	0.7357
6	1	15	4	3T3 oF, ERK-KTR	1 6_4_298	466.4	290.7	0.111	0.085	0.7656
6	1	15	4	3T3 oF, ERK-KTR	1 6_4_304	185.9	298.1	0.131	0.098	0.7506
6	1	15	4	3T3 oF, ERK-KTR	1 6_4_306	287.8	302.8	0.121	0.102	0.8406
6	1	15	4	3T3 oF, ERK-KTR	1 6_4_307	793.4	300.7	0.192	0.112	0.5831
6	1	15	4	3T3 oF, ERK-KTR	1 6_4_314	450.6	306	0.116	0.089	0.7679
6	1	15	4	3T3 oF, ERK-KTR	1 6_4_321	317.4	311.2	0.151	0.092	0.6094
6	1	15	4	3T3 oF, ERK-KTR	1 6_4_324	211.6	315.2	0.127	0.101	0.7967
6	1	15	4	3T3 oF, ERK-KTR	1 6_4_325	796	317.8	0.135	0.131	0.9752
6	1	15	4	3T3 oF, ERK-KTR	1 6_4_329	132.6	317.7	0.121	0.077	0.6387
6	1	15	4	3T3 oF, ERK-KTR	1 6_4_330	764	322	0.122	0.132	1.0764
6	1	15	4	3T3 oF, ERK-KTR	1 6_4_332	662.9	326.5	0.120	0.088	0.7317
6	1	15	4	3T3 oF, ERK-KTR	1 6_4_333	445.3	327.4	0.112	0.110	0.9858
6	1	15	4	3T3 oF, ERK-KTR	1 6_4_334	638.6	325.6	0.107	0.086	0.8024
6	1	15	4	3T3 oF, ERK-KTR	1 6_4_335	189.3	330.2	0.114	0.105	0.9209
6	1	15	4	3T3 oF, ERK-KTR	1 6_4_340	144.2	332.6	0.137	0.108	0.7856
6	1	15	4	3T3 oF, ERK-KTR	1 6_4_344	318	336.4	0.179	0.124	0.6895
6	1	15	4	3T3 oF, ERK-KTR	1 6_4_345	494.1	335.1	0.107	0.092	0.8618
6	1	15	4	3T3 oF, ERK-KTR	1 6_4_349	687.9	337.4	0.194	0.112	0.5744
6	1	15	4	3T3 oF, ERK-KTR	1 6_4_353	209.1	352.8	0.109	0.096	0.8770
6	1	15	4	3T3 oF, ERK-KTR	1 6_4_356	517.6	350.4	0.112	0.100	0.8864
6	1	15	4	3T3 oF, ERK-KTR	1 6_4_358	251.5	354.9	0.115	0.089	0.7765
6	1	15	4	3T3 oF, ERK-KTR	1 6_4_360	743	354.4	0.112	0.117	1.0485
6	1	15	4	3T3 oF, ERK-KTR	1 6_4_364	695	358.3	0.137	0.106	0.7711
6	1	15	4	3T3 oF, ERK-KTR	1 6_4_365	557.8	356.9	0.121	0.098	0.8119
6	1	15	4	3T3 oF, ERK-KTR	1 6_4_366	670.7	356.8	0.114	0.097	0.8511
6	1	15	4	3T3 oF, ERK-KTR	1 6_4_368	177.9	359.4	0.179	0.113	0.6324
6	1	15	4	3T3 oF, ERK-KTR	1 6_4_371	231.4	361.8	0.110	0.095	0.8604
6	1	15	4	3T3 oF, ERK-KTR	1 6_4_373	766.9	363.7	0.268	0.185	0.6910
6	1	15	4	3T3 oF, ERK-KTR	1 6_4_376	484.7	360	0.225	0.198	0.8832
6	1	15	4	3T3 oF, ERK-KTR	1 6_4_383	578.6	374.1	0.136	0.104	0.7646
6	1	15	4	3T3 oF, ERK-KTR	1 6_4_385	278.3	379.7	0.121	0.088	0.7276
6	1	15	4	3T3 oF, ERK-KTR	1 6_4_386	715.1	378.8	0.135	0.117	0.8677
6	1	15	4	3T3 oF, ERK-KTR	1 6_4_387	191.4	378.5	0.174	0.108	0.6221
6	1	15	4	3T3 oF, ERK-KTR	1 6_4_388	518.5	383.6	0.130	0.114	0.8749
6	1	15	4	3T3 oF, ERK-KTR	1 6_4_389	683.4	382.6	0.110	0.101	0.9229
6	1	15	4	3T3 oF, ERK-KTR	1 6_4_390	782.9	384.9	0.112	0.101	0.9051
6	1	15	4	3T3 oF, ERK-KTR	1 6_4_393	560.6	381	0.127	0.106	0.8384
6	1	15	4	3T3 oF, ERK-KTR	1 6_4_394	264.3	388.7	0.105	0.101	0.9633
6	1	15	4	3T3 oF, ERK-KTR	1 6_4_395	364.5	385.8	0.125	0.090	0.7186
6	1	15	4	3T3 oF, ERK-KTR	1 6_4_396	587.7	387.6	0.127	0.090	0.7093
6	1	15	4	3T3 oF, ERK-KTR	1 6_4_397	496.9	389.1	0.186	0.176	0.9449
6	1	15	4	3T3 oF, ERK-KTR	1 6_4_400	543.8	390	0.129	0.104	0.8077
6	1	15	4	3T3 oF, ERK-KTR	1 6_4_403	765.9	390.4	0.131	0.157	1.1934
6	1	15	4	3T3 oF, ERK-KTR	1 6_4_406	731	397.3	0.105	0.106	1.0154
6	1	15	4	3T3 oF, ERK-KTR	1 6_4_412	663.1	401.2	0.128	0.078	0.6056
6	1	15	4	3T3 oF, ERK-KTR	1 6_4_420	362.4	411.2	0.124	0.106	0.8609
6	1	15	4	3T3 oF, ERK-KTR	1 6_4_423	262.9	414.1	0.112	0.089	0.7996
6	1	15	4	3T3 oF, ERK-KTR	1 6_4_425	392.7	416	0.166	0.124	0.7467
6	1	15	4	3T3 oF, ERK-KTR	1 6_4_426	442.4	415.3	0.147	0.128	0.8649
6	1	15	4	3T3 oF, ERK-KTR	1 6_4_427	540.5	414.8	0.145	0.140	0.9682
6	1	15	4	3T3 oF, ERK-KTR	1 6_4_430	486.9	416.9	0.134	0.140	1.0387
6	1	15	4	3T3 oF, ERK-KTR	1 6_4_432	417.1	416.8	0.154	0.148	0.9594
6	1	15	4	3T3 oF, ERK-KTR	1 6_4_433	604.1	415.9	0.120	0.096	0.7977
6	1	15	4	3T3 oF, ERK-KTR	1 6_4_436	336.4	419.6	0.119	0.101	0.8472
6	1	15	4	3T3 oF, ERK-KTR	1 6_4_440	513.6	423.9	0.184	0.151	0.8234
6	1	15	4	3T3 oF, ERK-KTR	1 6_4_441	573.5	427.2	0.128	0.101	0.7877
6	1	15	4	3T3 oF, ERK-KTR	1 6_4_443	351.2	429.5	0.115	0.090	0.7828
6	1	15	4	3T3 oF, ERK-KTR	1 6_4_446	461.8	431.7	0.139	0.121	0.8704
6	1	15	4	3T3 oF, ERK-KTR	1 6_4_454	228.2	433.8	0.112	0.125	1.1124
6	1	15	4	3T3 oF, ERK-KTR	1 6_4_455	305.8	436.5	0.175	0.137	0.7797
6	1	15	4	3T3 oF, ERK-KTR	1 6_4_456	267.5	438.5	0.177	0.150	0.8487
6	1	15	4	3T3 oF, ERK-KTR	1 6_4_457	379.5	436.5	0.144	0.126	0.8745
6	1	15	4	3T3 oF, ERK-KTR	1 6_4_458	479	441.9	0.147	0.141	0.9572
6	1	15	4	3T3 oF, ERK-KTR	1 6_4_460	329.7	448.9	0.140	0.123	0.8783
6	1	15	4	3T3 oF, ERK-KTR	1 6_4_465	352.9	451.1	0.115	0.084	0.7279
6	1	15	4	3T3 oF, ERK-KTR	1 6_4_467	675.1	451.2	0.118	0.085	0.7197
6	1	15	4	3T3 oF, ERK-KTR	1 6_4_470	509.9	451.8	0.143	0.124	0.8635
6	1	15	4	3T3 oF, ERK-KTR	1 6_4_474	218.6	457.1	0.121	0.102	0.8423
6	1	15	4	3T3 oF, ERK-KTR	1 6_4_475	400.8	457.2	0.149	0.144	0.9676
6	1	15	4	3T3 oF, ERK-KTR	1 6_4_476	259.7	461.1	0.310	0.197	0.6350
6	1	15	4	3T3 oF, ERK-KTR	1 6_4_477	374.4	462.4	0.101	0.105	1.0372
6	1	15	4	3T3 oF, ERK-KTR	1 6_4_478	967.6	462.4	0.159	0.076	0.4815
6	1	15	4	3T3 oF, ERK-KTR	1 6_4_479	38.4	465.5	0.166	0.102	0.6142
6	1	15	4	3T3 oF, ERK-KTR	1 6_4_480	288.7	466	0.239	0.170	0.7113
6	1	15	4	3T3 oF, ERK-KTR	1 6_4_482	73.8	468.3	0.110	0.089	0.8052
6	1	15	4	3T3 oF, ERK-KTR	1 6_4_483	414	468.6	0.146	0.132	0.9013
6	1	15	4	3T3 oF, ERK-KTR	1 6_4_484	539.7	468.6	0.110	0.118	1.0770
6	1	15	4	3T3 oF, ERK-KTR	1 6_4_486	467.1	471.1	0.208	0.165	0.7919
6	1	15	4	3T3 oF, ERK-KTR	1 6_4_487	339.3	469	0.136	0.116	0.8532
6	1	15	4	3T3 oF, ERK-KTR	1 6_4_490	232.7	473.1	0.182	0.147	0.8110
6	1	15	4	3T3 oF, ERK-KTR	1 6_4_492	591.2	482.4	0.119	0.095	0.7996
6	1	15	4	3T3 oF, ERK-KTR	1 6_4_495	101	478.7	0.111	0.101	0.9155
6	1	15	4	3T3 oF, ERK-KTR	1 6_4_496	385.7	478.5	0.108	0.084	0.7768
6	1	15	4	3T3 oF, ERK-KTR	1 6_4_497	709.7	475.9	0.134	0.085	0.6327
6	1	15	4	3T3 oF, ERK-KTR	1 6_4_502	680.5	484.5	0.131	0.097	0.7431
6	1	15	4	3T3 oF, ERK-KTR	1 6_4_504	252	486.2	0.249	0.194	0.7819
6	1	15	4	3T3 oF, ERK-KTR	1 6_4_505	334.2	488	0.124	0.119	0.9610
6	1	15	4	3T3 oF, ERK-KTR	1 6_4_507	707.6	493.3	0.151	0.109	0.7207
6	1	15	4	3T3 oF, ERK-KTR	1 6_4_509	121.7	493.4	0.122	0.097	0.7967
6	1	15	4	3T3 oF, ERK-KTR	1 6_4_510	67.1	492.9	0.139	0.112	0.8046
6	1	15	4	3T3 oF, ERK-KTR	1 6_4_512	289.7	492.1	0.201	0.181	0.9010
6	1	15	4	3T3 oF, ERK-KTR	1 6_4_515	227.7	494.1	0.148	0.128	0.8662
6	1	15	4	3T3 oF, ERK-KTR	1 6_4_516	854.5	495.7	0.161	0.122	0.7600
6	1	15	4	3T3 oF, ERK-KTR	1 6_4_517	883.9	495.4	0.136	0.099	0.7280
6	1	15	4	3T3 oF, ERK-KTR	1 6_4_518	43.5	493.1	0.153	0.124	0.8103
6	1	15	4	3T3 oF, ERK-KTR	1 6_4_519	25.1	500	0.118	0.100	0.8517
6	1	15	4	3T3 oF, ERK-KTR	1 6_4_520	440.7	499.6	0.130	0.123	0.9464
6	1	15	4	3T3 oF, ERK-KTR	1 6_4_522	467.5	505.9	0.171	0.151	0.8835
6	1	15	4	3T3 oF, ERK-KTR	1 6_4_526	824.1	514.8	0.119	0.106	0.8929
6	1	15	4	3T3 oF, ERK-KTR	1 6_4_527	906.5	515.4	0.128	0.103	0.8046
6	1	15	4	3T3 oF, ERK-KTR	1 6_4_529	277.4	518.3	0.232	0.191	0.8235
6	1	15	4	3T3 oF, ERK-KTR	1 6_4_530	420.4	516.5	0.122	0.088	0.7242
6	1	15	4	3T3 oF, ERK-KTR	1 6_4_531	303.9	521.5	0.199	0.157	0.7913
6	1	15	4	3T3 oF, ERK-KTR	1 6_4_532	344.1	519.2	0.116	0.087	0.7514
6	1	15	4	3T3 oF, ERK-KTR	1 6_4_534	325	519.4	0.148	0.121	0.8131
6	1	15	4	3T3 oF, ERK-KTR	1 6_4_539	549.7	525.7	0.118	0.127	1.0770
6	1	15	4	3T3 oF, ERK-KTR	1 6_4_541	246.5	527.7	0.167	0.166	0.9970
6	1	15	4	3T3 oF, ERK-KTR	1 6_4_542	628.2	531.7	0.147	0.169	1.1493
6	1	15	4	3T3 oF, ERK-KTR	1 6_4_543	649.7	531.3	0.140	0.145	1.0416
6	1	15	4	3T3 oF, ERK-KTR	1 6_4_547	23.4	534.6	0.121	0.098	0.8120
6	1	15	4	3T3 oF, ERK-KTR	1 6_4_549	531.8	538.8	0.116	0.102	0.8784
6	1	15	4	3T3 oF, ERK-KTR	1 6_4_550	574.2	539.7	0.110	0.109	0.9935
6	1	15	4	3T3 oF, ERK-KTR	1 6_4_554	174.8	555	0.163	0.113	0.6901
6	1	15	4	3T3 oF, ERK-KTR	1 6_4_556	418.4	555.1	0.110	0.092	0.8398
6	1	15	4	3T3 oF, ERK-KTR	1 6_4_559	592.3	558	0.403	0.206	0.5116
6	1	15	4	3T3 oF, ERK-KTR	1 6_4_560	623.7	559.7	0.129	0.121	0.9332
6	1	15	4	3T3 oF, ERK-KTR	1 6_4_565	665.1	562.4	0.111	0.091	0.8236
6	1	15	4	3T3 oF, ERK-KTR	1 6_4_566	154	564.5	0.150	0.105	0.6992
6	1	15	4	3T3 oF, ERK-KTR	1 6_4_567	202.1	562.8	0.113	0.096	0.8510
6	1	15	4	3T3 oF, ERK-KTR	1 6_4_572	556.6	566.6	0.172	0.142	0.8243
6	1	15	4	3T3 oF, ERK-KTR	1 6_4_578	301.8	572.4	0.129	0.105	0.8123
6	1	15	4	3T3 oF, ERK-KTR	1 6_4_579	445.8	572	0.111	0.096	0.8649
6	1	15	4	3T3 oF, ERK-KTR	1 6_4_580	247.4	574.7	0.100	0.109	1.0926
6	1	15	4	3T3 oF, ERK-KTR	1 6_4_585	531.6	579.1	0.116	0.083	0.7192
6	1	15	4	3T3 oF, ERK-KTR	1 6_4_586	624.6	581.7	0.133	0.093	0.6994
6	1	15	4	3T3 oF, ERK-KTR	1 6_4_587	177.3	581.4	0.117	0.088	0.7507
6	1	15	4	3T3 oF, ERK-KTR	1 6_4_588	198.5	582.7	0.106	0.099	0.9330
6	1	15	4	3T3 oF, ERK-KTR	1 6_4_589	473.9	583.7	0.128	0.097	0.7596
6	1	15	4	3T3 oF, ERK-KTR	1 6_4_591	426.5	587.2	0.191	0.146	0.7612
6	1	15	4	3T3 oF, ERK-KTR	1 6_4_593	15.5	587.7	0.115	0.100	0.8690
6	1	15	4	3T3 oF, ERK-KTR	1 6_4_595	654.7	589.1	0.130	0.105	0.8129
6	1	15	4	3T3 oF, ERK-KTR	1 6_4_596	398.5	591.8	0.159	0.137	0.8610
6	1	15	4	3T3 oF, ERK-KTR	1 6_4_597	498.2	587.6	0.117	0.071	0.6077
6	1	15	4	3T3 oF, ERK-KTR	1 6_4_598	570.6	588.5	0.133	0.136	1.0264
6	1	15	4	3T3 oF, ERK-KTR	1 6_4_600	821.8	591.9	0.147	0.129	0.8834
6	1	15	4	3T3 oF, ERK-KTR	1 6_4_601	449.9	591.9	0.142	0.107	0.7494
6	1	15	4	3T3 oF, ERK-KTR	1 6_4_604	221.9	593.9	0.136	0.103	0.7539
6	1	15	4	3T3 oF, ERK-KTR	1 6_4_606	307.8	598.7	0.121	0.103	0.8518
6	1	15	4	3T3 oF, ERK-KTR	1 6_4_612	602.9	600.8	0.120	0.102	0.8497
6	1	15	4	3T3 oF, ERK-KTR	1 6_4_615	369.3	606.9	0.133	0.100	0.7531
6	1	15	4	3T3 oF, ERK-KTR	1 6_4_616	545.5	608.9	0.143	0.113	0.7893
6	1	15	4	3T3 oF, ERK-KTR	1 6_4_618	435.4	609.8	0.201	0.133	0.6625
6	1	15	4	3T3 oF, ERK-KTR	1 6_4_619	175.4	609.6	0.105	0.095	0.9061
6	1	15	4	3T3 oF, ERK-KTR	1 6_4_620	205.5	613	0.148	0.107	0.7236
6	1	15	4	3T3 oF, ERK-KTR	1 6_4_622	689.7	617.1	0.119	0.086	0.7257
6	1	15	4	3T3 oF, ERK-KTR	1 6_4_623	402.6	613.4	0.156	0.118	0.7555
6	1	15	4	3T3 oF, ERK-KTR	1 6_4_624	819.8	616.4	0.184	0.125	0.6803
6	1	15	4	3T3 oF, ERK-KTR	1 6_4_626	243.5	618.1	0.121	0.093	0.7729
6	1	15	4	3T3 oF, ERK-KTR	1 6_4_627	747	617.3	0.130	0.067	0.5141
6	1	15	4	3T3 oF, ERK-KTR	1 6_4_633	335.8	619.6	0.137	0.105	0.7668
6	1	15	4	3T3 oF, ERK-KTR	1 6_4_639	659.3	630.6	0.104	0.094	0.9063
6	1	15	4	3T3 oF, ERK-KTR	1 6_4_640	826.9	632.4	0.230	0.157	0.6815
6	1	15	4	3T3 oF, ERK-KTR	1 6_4_642	353.7	631.8	0.141	0.109	0.7741
6	1	15	4	3T3 oF, ERK-KTR	1 6_4_644	210.9	635.1	0.160	0.114	0.7089
6	1	15	4	3T3 oF, ERK-KTR	1 6_4_645	412.1	634.7	0.148	0.121	0.8153
6	1	15	4	3T3 oF, ERK-KTR	1 6_4_647	182.9	635.6	0.187	0.112	0.6007
6	1	15	4	3T3 oF, ERK-KTR	1 6_4_651	731	639.4	0.134	0.083	0.6162
6	1	15	4	3T3 oF, ERK-KTR	1 6_4_653	513.8	643.4	0.118	0.105	0.8908
6	1	15	4	3T3 oF, ERK-KTR	1 6_4_657	321	647.6	0.111	0.095	0.8591
6	1	15	4	3T3 oF, ERK-KTR	1 6_4_658	403	650.2	0.149	0.108	0.7248
6	1	15	4	3T3 oF, ERK-KTR	1 6_4_660	847.6	648.1	0.191	0.152	0.7938
6	1	15	4	3T3 oF, ERK-KTR	1 6_4_661	124.3	649.9	0.120	0.131	1.0904
6	1	15	4	3T3 oF, ERK-KTR	1 6_4_664	381.9	654.3	0.126	0.099	0.7893
6	1	15	4	3T3 oF, ERK-KTR	1 6_4_669	191.4	658.9	0.137	0.091	0.6642
6	1	15	4	3T3 oF, ERK-KTR	1 6_4_670	352	657.3	0.169	0.103	0.6102
6	1	15	4	3T3 oF, ERK-KTR	1 6_4_673	164.2	661.8	0.131	0.103	0.7817
6	1	15	4	3T3 oF, ERK-KTR	1 6_4_674	561	661.9	0.128	0.080	0.6255
6	1	15	4	3T3 oF, ERK-KTR	1 6_4_676	97	664.6	0.131	0.110	0.8433
6	1	15	4	3T3 oF, ERK-KTR	1 6_4_681	857.7	671.8	0.110	0.095	0.8620
6	1	15	4	3T3 oF, ERK-KTR	1 6_4_682	422.7	674.7	0.116	0.092	0.7952
6	1	15	4	3T3 oF, ERK-KTR	1 6_4_686	359.3	679.6	0.154	0.103	0.6673
6	1	15	4	3T3 oF, ERK-KTR	1 6_4_689	107.7	684.7	0.153	0.140	0.9159
6	1	15	4	3T3 oF, ERK-KTR	1 6_4_690	50.2	686.1	0.139	0.095	0.6840
6	1	15	4	3T3 oF, ERK-KTR	1 6_4_691	388.3	684	0.123	0.084	0.6823
6	1	15	4	3T3 oF, ERK-KTR	1 6_4_692	557.3	688.2	0.132	0.085	0.6445
6	1	15	4	3T3 oF, ERK-KTR	1 6_4_693	80	688.4	0.191	0.115	0.6021
6	1	15	4	3T3 oF, ERK-KTR	1 6_4_695	410	693.2	0.114	0.093	0.8116
6	1	15	4	3T3 oF, ERK-KTR	1 6_4_699	138.3	693.3	0.179	0.127	0.7073
6	1	15	4	3T3 oF, ERK-KTR	1 6_4_702	168.2	698.5	0.108	0.087	0.7992
6	1	15	4	3T3 oF, ERK-KTR	1 6_4_704	716.9	697.9	0.140	0.088	0.6317
6	1	15	4	3T3 oF, ERK-KTR	1 6_4_705	509	697.4	0.191	0.112	0.5858
6	1	15	4	3T3 oF, ERK-KTR	1 6_4_709	331	702.3	0.118	0.107	0.9055
6	1	15	4	3T3 oF, ERK-KTR	1 6_4_710	442.4	704.5	0.170	0.109	0.6382
6	1	15	4	3T3 oF, ERK-KTR	1 6_4_711	480.3	702.3	0.143	0.107	0.7470
6	1	15	4	3T3 oF, ERK-KTR	1 6_4_712	60.9	705	0.114	0.092	0.8093
6	1	15	4	3T3 oF, ERK-KTR	1 6_4_716	97.5	711.5	0.145	0.121	0.8329
6	1	15	4	3T3 oF, ERK-KTR	1 6_4_719	177.7	719.5	0.118	0.085	0.7234
6	1	15	4	3T3 oF, ERK-KTR	1 6_4_721	141.6	719.6	0.124	0.107	0.8673
6	1	15	4	3T3 oF, ERK-KTR	1 6_4_725	529.4	725.7	0.157	0.099	0.6282
6	1	15	4	3T3 oF, ERK-KTR	1 6_4_726	500.5	723.3	0.117	0.089	0.7675
6	1	15	4	3T3 oF, ERK-KTR	1 6_4_730	422	727.8	0.127	0.101	0.7947
6	1	15	4	3T3 oF, ERK-KTR	1 6_4_732	453.4	729.4	0.150	0.118	0.7899
6	1	15	4	3T3 oF, ERK-KTR	1 6_4_734	338.6	734.1	0.125	0.087	0.6963
6	1	15	4	3T3 oF, ERK-KTR	1 6_4_735	24.2	735	0.200	0.105	0.5270
6	1	15	4	3T3 oF, ERK-KTR	1 6_4_736	157.3	736.8	0.115	0.087	0.7599
6	1	15	4	3T3 oF, ERK-KTR	1 6_4_743	102.3	741.6	0.172	0.128	0.7421
6	1	15	4	3T3 oF, ERK-KTR	1 6_4_744	77.1	747.9	0.177	0.137	0.7726
6	1	15	4	3T3 oF, ERK-KTR	1 6_4_748	462.8	756.4	0.115	0.091	0.7897
6	1	15	4	3T3 oF, ERK-KTR	1 6_4_751	23.7	757.3	0.112	0.091	0.8184
6	1	15	4	3T3 oF, ERK-KTR	1 6_4_752	348.2	759.2	0.114	0.077	0.6800
6	1	15	4	3T3 oF, ERK-KTR	1 6_4_755	120.8	760.9	0.123	0.112	0.9159
6	1	15	4	3T3 oF, ERK-KTR	1 6_4_756	420.8	759.8	0.130	0.080	0.6126
6	1	15	4	3T3 oF, ERK-KTR	1 6_4_773	87.4	786.8	0.119	0.115	0.9610
6	1	15	4	3T3 oF, ERK-KTR	1 6_4_797	102.6	819.7	0.150	0.096	0.6390
6	1	15	4	3T3 oF, ERK-KTR	1 6_4_805	522.5	822.7	0.144	0.102	0.7096
6	1	15	4	3T3 oF, ERK-KTR	1 6_4_810	544.6	829.1	0.166	0.108	0.6510
6	1	15	4	3T3 oF, ERK-KTR	1 6_4_814	470.2	834.5	0.118	0.096	0.8146
6	1	15	4	3T3 oF, ERK-KTR	1 6_4_816	503.3	835.4	0.156	0.102	0.6560
6	1	15	4	3T3 oF, ERK-KTR	1 6_4_826	756.9	847.1	0.143	0.101	0.7077
6	1	15	4	3T3 oF, ERK-KTR	1 6_4_828	554.6	852.7	0.172	0.110	0.6423
6	1	15	4	3T3 oF, ERK-KTR	1 6_4_830	510	856	0.139	0.083	0.6001
6	1	15	4	3T3 oF, ERK-KTR	1 6_4_834	461.3	858.9	0.105	0.089	0.8431
6	1	15	4	3T3 oF, ERK-KTR	1 6_4_835	728	861.7	0.123	0.111	0.8975
6	1	15	4	3T3 oF, ERK-KTR	1 6_4_838	316.7	863.1	0.140	0.083	0.5909
6	1	15	4	3T3 oF, ERK-KTR	1 6_4_845	745.7	868.7	0.104	0.097	0.9281
6	1	15	4	3T3 oF, ERK-KTR	1 6_4_858	338.6	884	0.149	0.098	0.6598
6	1	15	4	3T3 oF, ERK-KTR	1 6_4_865	747	890.5	0.101	0.098	0.9642
6	1	15	4	3T3 oF, ERK-KTR	1 6_4_867	211.7	892.3	0.151	0.099	0.6587
6	1	15	4	3T3 oF, ERK-KTR	1 6_4_873	950.1	899.2	0.147	0.070	0.4790
6	1	15	4	3T3 oF, ERK-KTR	1 6_4_879	200.1	912.4	0.129	0.066	0.5132
6	1	15	4	3T3 oF, ERK-KTR	1 6_4_881	222.9	919.4	0.239	0.119	0.4991
6	1	15	4	3T3 oF, ERK-KTR	1 6_4_886	736.8	915.5	0.144	0.130	0.9050
6	1	15	4	3T3 oF, ERK-KTR	1 6_4_889	367	919.3	0.116	0.080	0.6852
6	1	15	4	3T3 oF, ERK-KTR	1 6_4_890	777.3	918.3	0.180	0.125	0.6936
6	1	15	4	3T3 oF, ERK-KTR	1 6_4_897	677	928	0.116	0.081	0.6996
6	1	15	4	3T3 oF, ERK-KTR	1 6_4_904	718.1	930.8	0.123	0.089	0.7245
6	1	15	4	3T3 oF, ERK-KTR	1 6_4_909	784.9	938.9	0.125	0.121	0.9636
6	1	15	4	3T3 oF, ERK-KTR	1 6_4_911	728.3	944.7	0.141	0.116	0.8268
6	1	15	4	3T3 oF, ERK-KTR	1 6_4_914	345	945.9	0.125	0.100	0.7954
6	1	15	4	3T3 oF, ERK-KTR	1 6_4_921	760.8	952.1	0.110	0.116	1.0575
6	1	15	4	3T3 oF, ERK-KTR	1 6_4_924	318.5	957.2	0.136	0.081	0.6009
6	1	15	4	3T3 oF, ERK-KTR	1 6_4_925	611.7	955.4	0.131	0.090	0.6873
6	1	15	4	3T3 oF, ERK-KTR	1 6_4_928	742.1	958.4	0.161	0.101	0.6284
6	1	15	4	3T3 oF, ERK-KTR	1 6_4_940	950	973.7	0.113	0.080	0.7034
6	1	15	4	3T3 oF, ERK-KTR	1 6_4_946	809	975.7	0.201	0.106	0.5242
6	1	15	4	3T3 oF, ERK-KTR	1 6_4_949	354.9	982.5	0.172	0.111	0.6452
6	1	15	4	3T3 oF, ERK-KTR	1 6_4_954	285.5	992	0.145	0.090	0.6231
6	1	15	4	3T3 oF, ERK-KTR	1 6_4_960	471.5	998	0.119	0.105	0.8779
6	1	15	4	3T3 oF, ERK-KTR	1 6_4_963	631.8	1001.5	0.115	0.097	0.8389
6	1	15	4	3T3 oF, ERK-KTR	1 6_4_968	656	1004.1	0.126	0.088	0.6978
6	1	15	5	3T3 oF, ERK-KTR	1 6_5_4	571.6	17.4	0.139	0.102	0.7330
6	1	15	5	3T3 oF, ERK-KTR	1 6_5_31	600.4	44.7	0.236	0.176	0.7462
6	1	15	5	3T3 oF, ERK-KTR	1 6_5_47	580.9	64.2	0.101	0.101	0.9976
6	1	15	5	3T3 oF, ERK-KTR	1 6_5_60	548	75.1	0.117	0.086	0.7322
6	1	15	5	3T3 oF, ERK-KTR	1 6_5_71	508.8	79.2	0.152	0.107	0.7065
6	1	15	5	3T3 oF, ERK-KTR	1 6_5_88	500.1	101.7	0.125	0.093	0.7422
6	1	15	5	3T3 oF, ERK-KTR	1 6_5_94	191.2	108.7	0.126	0.093	0.7340
6	1	15	5	3T3 oF, ERK-KTR	1 6_5_123	874.8	135.1	0.157	0.092	0.5836
6	1	15	5	3T3 oF, ERK-KTR	1 6_5_146	297.3	153	0.144	0.092	0.6430
6	1	15	5	3T3 oF, ERK-KTR	1 6_5_148	626.8	152.9	0.113	0.090	0.7914
6	1	15	5	3T3 oF, ERK-KTR	1 6_5_158	141.9	168.6	0.125	0.082	0.6564
6	1	15	5	3T3 oF, ERK-KTR	1 6_5_161	115.4	171.8	0.117	0.088	0.7518
6	1	15	5	3T3 oF, ERK-KTR	1 6_5_170	1003	179.3	0.116	0.080	0.6921
6	1	15	5	3T3 oF, ERK-KTR	1 6_5_180	944	185.8	0.108	0.103	0.9567
6	1	15	5	3T3 oF, ERK-KTR	1 6_5_188	863.7	196	0.107	0.096	0.8962
6	1	15	5	3T3 oF, ERK-KTR	1 6_5_194	376.3	204.5	0.121	0.078	0.6414
6	1	15	5	3T3 oF, ERK-KTR	1 6_5_210	938.6	219.2	0.135	0.127	0.9370
6	1	15	5	3T3 oF, ERK-KTR	1 6_5_212	903.9	221.1	0.112	0.114	1.0248
6	1	15	5	3T3 oF, ERK-KTR	1 6_5_216	596.8	223.9	0.121	0.092	0.7596
6	1	15	5	3T3 oF, ERK-KTR	1 6_5_228	780.4	235.7	0.138	0.063	0.4561
6	1	15	5	3T3 oF, ERK-KTR	1 6_5_231	842.4	237.6	0.129	0.102	0.7975
6	1	15	5	3T3 oF, ERK-KTR	1 6_5_235	576.2	240.4	0.109	0.096	0.8803
6	1	15	5	3T3 oF, ERK-KTR	1 6_5_244	918.4	251.2	0.152	0.146	0.9611
6	1	15	5	3T3 oF, ERK-KTR	1 6_5_246	415	253.2	0.115	0.071	0.6187
6	1	15	5	3T3 oF, ERK-KTR	1 6_5_247	584.4	254.2	0.110	0.098	0.8912
6	1	15	5	3T3 oF, ERK-KTR	1 6_5_249	217.3	254.5	0.110	0.102	0.9238
6	1	15	5	3T3 oF, ERK-KTR	1 6_5_251	600.1	257.8	0.115	0.112	0.9763
6	1	15	5	3T3 oF, ERK-KTR	1 6_5_258	524.8	266.5	0.127	0.097	0.7634
6	1	15	5	3T3 oF, ERK-KTR	1 6_5_259	907.5	268	0.208	0.158	0.7598
6	1	15	5	3T3 oF, ERK-KTR	1 6_5_262	969	272	0.111	0.110	0.9951
6	1	15	5	3T3 oF, ERK-KTR	1 6_5_266	575.6	273.1	0.115	0.106	0.9245
6	1	15	5	3T3 oF, ERK-KTR	1 6_5_279	498.7	294.5	0.113	0.096	0.8480
6	1	15	5	3T3 oF, ERK-KTR	1 6_5_280	619.6	290.4	0.150	0.117	0.7815
6	1	15	5	3T3 oF, ERK-KTR	1 6_5_285	892.4	298.1	0.114	0.102	0.8894
6	1	15	5	3T3 oF, ERK-KTR	1 6_5_294	934.5	306.2	0.113	0.104	0.9208
6	1	15	5	3T3 oF, ERK-KTR	1 6_5_296	493.9	313.5	0.116	0.092	0.7861
6	1	15	5	3T3 oF, ERK-KTR	1 6_5_297	642.1	310.2	0.116	0.098	0.8431
6	1	15	5	3T3 oF, ERK-KTR	1 6_5_298	36.1	312.3	0.118	0.087	0.7374
6	1	15	5	3T3 oF, ERK-KTR	1 6_5_301	223.7	321.8	0.177	0.120	0.6803
6	1	15	5	3T3 oF, ERK-KTR	1 6_5_303	925.3	320.1	0.113	0.127	1.1204
6	1	15	5	3T3 oF, ERK-KTR	1 6_5_310	649.4	326.8	0.107	0.089	0.8340
6	1	15	5	3T3 oF, ERK-KTR	1 6_5_314	283	323.4	0.135	0.090	0.6701
6	1	15	5	3T3 oF, ERK-KTR	1 6_5_316	904.1	325.7	0.111	0.099	0.8923
6	1	15	5	3T3 oF, ERK-KTR	1 6_5_318	102.2	329.6	0.123	0.086	0.6986
6	1	15	5	3T3 oF, ERK-KTR	1 6_5_322	270.2	338.3	0.111	0.104	0.9356
6	1	15	5	3T3 oF, ERK-KTR	1 6_5_326	502.5	343.9	0.138	0.103	0.7497
6	1	15	5	3T3 oF, ERK-KTR	1 6_5_329	15.4	343.1	0.130	0.099	0.7614
6	1	15	5	3T3 oF, ERK-KTR	1 6_5_330	82.2	347.4	0.106	0.088	0.8309
6	1	15	5	3T3 oF, ERK-KTR	1 6_5_335	247.6	346.4	0.120	0.096	0.8024
6	1	15	5	3T3 oF, ERK-KTR	1 6_5_340	26.5	355.5	0.128	0.107	0.8397
6	1	15	5	3T3 oF, ERK-KTR	1 6_5_342	202.3	350.8	0.114	0.124	1.0861
6	1	15	5	3T3 oF, ERK-KTR	1 6_5_343	766.2	349.6	0.111	0.081	0.7349
6	1	15	5	3T3 oF, ERK-KTR	1 6_5_350	861.5	357.6	0.158	0.113	0.7136
6	1	15	5	3T3 oF, ERK-KTR	1 6_5_361	900.1	358.8	0.110	0.087	0.7913
6	1	15	5	3T3 oF, ERK-KTR	1 6_5_364	507.9	362.9	0.121	0.097	0.8049
6	1	15	5	3T3 oF, ERK-KTR	1 6_5_370	530.3	372.6	0.125	0.095	0.7550
6	1	15	5	3T3 oF, ERK-KTR	1 6_5_377	879.3	376.3	0.113	0.115	1.0176
6	1	15	5	3T3 oF, ERK-KTR	1 6_5_378	52.7	377.4	0.121	0.095	0.7818
6	1	15	5	3T3 oF, ERK-KTR	1 6_5_379	29.7	379.4	0.105	0.089	0.8453
6	1	15	5	3T3 oF, ERK-KTR	1 6_5_381	323.8	383.3	0.112	0.087	0.7806
6	1	15	5	3T3 oF, ERK-KTR	1 6_5_383	573.5	383.7	0.105	0.084	0.8028
6	1	15	5	3T3 oF, ERK-KTR	1 6_5_386	117.6	391.5	0.117	0.082	0.7065
6	1	15	5	3T3 oF, ERK-KTR	1 6_5_392	554.1	392.8	0.118	0.095	0.8040
6	1	15	5	3T3 oF, ERK-KTR	1 6_5_402	41.6	397.9	0.137	0.089	0.6463
6	1	15	5	3T3 oF, ERK-KTR	1 6_5_404	527.8	399	0.126	0.122	0.9690
6	1	15	5	3T3 oF, ERK-KTR	1 6_5_407	107.3	408.4	0.134	0.109	0.8188
6	1	15	5	3T3 oF, ERK-KTR	1 6_5_408	318.6	406.7	0.115	0.102	0.8870
6	1	15	5	3T3 oF, ERK-KTR	1 6_5_412	832.6	409	0.168	0.108	0.6462
6	1	15	5	3T3 oF, ERK-KTR	1 6_5_415	575.7	413.2	0.161	0.106	0.6551
6	1	15	5	3T3 oF, ERK-KTR	1 6_5_417	79.6	415.6	0.109	0.092	0.8407
6	1	15	5	3T3 oF, ERK-KTR	1 6_5_420	57.6	414.6	0.107	0.089	0.8244
6	1	15	5	3T3 oF, ERK-KTR	1 6_5_421	125.2	419.3	0.116	0.082	0.7065
6	1	15	5	3T3 oF, ERK-KTR	1 6_5_422	298.8	417.4	0.132	0.116	0.8756
6	1	15	5	3T3 oF, ERK-KTR	1 6_5_423	593.1	417.2	0.103	0.102	0.9987
6	1	15	5	3T3 oF, ERK-KTR	1 6_5_426	795.9	419.8	0.102	0.091	0.8837
6	1	15	5	3T3 oF, ERK-KTR	1 6_5_427	538.4	418.6	0.212	0.147	0.6956
6	1	15	5	3T3 oF, ERK-KTR	1 6_5_428	852.5	418.2	0.131	0.122	0.9286
6	1	15	5	3T3 oF, ERK-KTR	1 6_5_429	993.2	422.5	0.111	0.099	0.8892
6	1	15	5	3T3 oF, ERK-KTR	1 6_5_430	552	426.6	0.135	0.106	0.7809
6	1	15	5	3T3 oF, ERK-KTR	1 6_5_432	766	423.9	0.126	0.088	0.6938
6	1	15	5	3T3 oF, ERK-KTR	1 6_5_433	247.5	426	0.103	0.091	0.8838
6	1	15	5	3T3 oF, ERK-KTR	1 6_5_436	94.9	431.4	0.137	0.093	0.6757
6	1	15	5	3T3 oF, ERK-KTR	1 6_5_437	57.8	430.7	0.097	0.109	1.1288
6	1	15	5	3T3 oF, ERK-KTR	1 6_5_439	287.5	436.8	0.160	0.114	0.7125
6	1	15	5	3T3 oF, ERK-KTR	1 6_5_444	819.2	442.3	0.108	0.095	0.8764
6	1	15	5	3T3 oF, ERK-KTR	1 6_5_445	857	434.6	0.107	0.098	0.9150
6	1	15	5	3T3 oF, ERK-KTR	1 6_5_449	648.8	438.5	0.119	0.094	0.7888
6	1	15	5	3T3 oF, ERK-KTR	1 6_5_450	219.5	436.8	0.129	0.098	0.7562
6	1	15	5	3T3 oF, ERK-KTR	1 6_5_451	260.8	442.6	0.118	0.100	0.8472
6	1	15	5	3T3 oF, ERK-KTR	1 6_5_452	315.4	440.1	0.146	0.115	0.7925
6	1	15	5	3T3 oF, ERK-KTR	1 6_5_453	792.8	440	0.109	0.088	0.8099
6	1	15	5	3T3 oF, ERK-KTR	1 6_5_454	40.2	442.2	0.120	0.110	0.9163
6	1	15	5	3T3 oF, ERK-KTR	1 6_5_455	569.6	441.1	0.145	0.109	0.7517
6	1	15	5	3T3 oF, ERK-KTR	1 6_5_456	591.5	443.7	0.133	0.109	0.8196
6	1	15	5	3T3 oF, ERK-KTR	1 6_5_458	890.9	447.4	0.115	0.096	0.8373
6	1	15	5	3T3 oF, ERK-KTR	1 6_5_461	614.7	448.5	0.132	0.111	0.8415
6	1	15	5	3T3 oF, ERK-KTR	1 6_5_462	232.9	450.4	0.128	0.111	0.8642
6	1	15	5	3T3 oF, ERK-KTR	1 6_5_463	356.1	446.9	0.110	0.089	0.8086
6	1	15	5	3T3 oF, ERK-KTR	1 6_5_466	497.3	448.7	0.138	0.100	0.7289
6	1	15	5	3T3 oF, ERK-KTR	1 6_5_468	513.9	458.3	0.159	0.112	0.7015
6	1	15	5	3T3 oF, ERK-KTR	1 6_5_470	996	453.1	0.111	0.101	0.9103
6	1	15	5	3T3 oF, ERK-KTR	1 6_5_473	18.4	459.1	0.143	0.102	0.7081
6	1	15	5	3T3 oF, ERK-KTR	1 6_5_476	141.8	460.8	0.121	0.088	0.7253
6	1	15	5	3T3 oF, ERK-KTR	1 6_5_477	300.5	461.5	0.127	0.082	0.6453
6	1	15	5	3T3 oF, ERK-KTR	1 6_5_480	68.1	465.4	0.117	0.117	0.9985
6	1	15	5	3T3 oF, ERK-KTR	1 6_5_481	183.9	464.6	0.109	0.084	0.7682
6	1	15	5	3T3 oF, ERK-KTR	1 6_5_483	586.8	466.5	0.156	0.118	0.7544
6	1	15	5	3T3 oF, ERK-KTR	1 6_5_485	278.9	471.8	0.114	0.102	0.8913
6	1	15	5	3T3 oF, ERK-KTR	1 6_5_488	168.8	476.7	0.112	0.085	0.7600
6	1	15	5	3T3 oF, ERK-KTR	1 6_5_489	620.9	475.9	0.107	0.100	0.9301
6	1	15	5	3T3 oF, ERK-KTR	1 6_5_490	202.5	478.3	0.114	0.093	0.8124
6	1	15	5	3T3 oF, ERK-KTR	1 6_5_491	232.8	477.5	0.134	0.106	0.7917
6	1	15	5	3T3 oF, ERK-KTR	1 6_5_493	402	477.8	0.138	0.107	0.7725
6	1	15	5	3T3 oF, ERK-KTR	1 6_5_495	832.4	481.1	0.104	0.095	0.9134
6	1	15	5	3T3 oF, ERK-KTR	1 6_5_496	999.1	479.6	0.135	0.122	0.9044
6	1	15	5	3T3 oF, ERK-KTR	1 6_5_497	488.2	480.1	0.162	0.118	0.7300
6	1	15	5	3T3 oF, ERK-KTR	1 6_5_498	450.5	481.9	0.134	0.100	0.7443
6	1	15	5	3T3 oF, ERK-KTR	1 6_5_500	35.7	485.5	0.212	0.138	0.6485
6	1	15	5	3T3 oF, ERK-KTR	1 6_5_501	74.9	485.7	0.115	0.105	0.9106
6	1	15	5	3T3 oF, ERK-KTR	1 6_5_502	314.9	482.8	0.116	0.093	0.7981
6	1	15	5	3T3 oF, ERK-KTR	1 6_5_503	120.7	486	0.117	0.094	0.8012
6	1	15	5	3T3 oF, ERK-KTR	1 6_5_504	150.8	488.5	0.132	0.110	0.8314
6	1	15	5	3T3 oF, ERK-KTR	1 6_5_509	803.7	492.9	0.110	0.096	0.8672
6	1	15	5	3T3 oF, ERK-KTR	1 6_5_511	594.6	492.7	0.167	0.118	0.7057
6	1	15	5	3T3 oF, ERK-KTR	1 6_5_512	901.7	493.2	0.105	0.098	0.9374
6	1	15	5	3T3 oF, ERK-KTR	1 6_5_513	177.1	494.7	0.110	0.106	0.9591
6	1	15	5	3T3 oF, ERK-KTR	1 6_5_514	347.2	493.5	0.122	0.100	0.8169
6	1	15	5	3T3 oF, ERK-KTR	1 6_5_516	847.7	498.3	0.173	0.097	0.5610
6	1	15	5	3T3 oF, ERK-KTR	1 6_5_518	400.6	499.1	0.107	0.097	0.9048
6	1	15	5	3T3 oF, ERK-KTR	1 6_5_519	297.8	500.5	0.142	0.128	0.8987
6	1	15	5	3T3 oF, ERK-KTR	1 6_5_520	432.4	501.2	0.106	0.091	0.8581
6	1	15	5	3T3 oF, ERK-KTR	1 6_5_521	563.8	499.9	0.147	0.125	0.8502
6	1	15	5	3T3 oF, ERK-KTR	1 6_5_522	638.8	502.7	0.118	0.081	0.6857
6	1	15	5	3T3 oF, ERK-KTR	1 6_5_523	206.7	502.2	0.125	0.106	0.8481
6	1	15	5	3T3 oF, ERK-KTR	1 6_5_524	239.7	503.2	0.165	0.140	0.8519
6	1	15	5	3T3 oF, ERK-KTR	1 6_5_525	743.4	505	0.117	0.099	0.8443
6	1	15	5	3T3 oF, ERK-KTR	1 6_5_526	57.2	507.6	0.142	0.116	0.8172
6	1	15	5	3T3 oF, ERK-KTR	1 6_5_527	614.2	506.2	0.132	0.097	0.7353
6	1	15	5	3T3 oF, ERK-KTR	1 6_5_528	275.1	506.9	0.144	0.133	0.9271
6	1	15	5	3T3 oF, ERK-KTR	1 6_5_531	971	511.5	0.117	0.102	0.8748
6	1	15	5	3T3 oF, ERK-KTR	1 6_5_532	137.3	509.9	0.149	0.109	0.7317
6	1	15	5	3T3 oF, ERK-KTR	1 6_5_533	164.4	510.2	0.163	0.135	0.8288
6	1	15	5	3T3 oF, ERK-KTR	1 6_5_535	537.6	513.6	0.141	0.119	0.8428
6	1	15	5	3T3 oF, ERK-KTR	1 6_5_536	369	512.1	0.111	0.101	0.9096
6	1	15	5	3T3 oF, ERK-KTR	1 6_5_537	593.9	514.3	0.180	0.140	0.7793
6	1	15	5	3T3 oF, ERK-KTR	1 6_5_539	89	516.2	0.114	0.085	0.7428
6	1	15	5	3T3 oF, ERK-KTR	1 6_5_540	491.6	517.4	0.110	0.088	0.7974
6	1	15	5	3T3 oF, ERK-KTR	1 6_5_542	346.4	521.8	0.143	0.119	0.8340
6	1	15	5	3T3 oF, ERK-KTR	1 6_5_543	71.7	522.3	0.114	0.087	0.7705
6	1	15	5	3T3 oF, ERK-KTR	1 6_5_544	217.3	522.9	0.236	0.191	0.8111
6	1	15	5	3T3 oF, ERK-KTR	1 6_5_546	696.7	525.9	0.163	0.099	0.6086
6	1	15	5	3T3 oF, ERK-KTR	1 6_5_548	320.7	526.8	0.157	0.145	0.9220
6	1	15	5	3T3 oF, ERK-KTR	1 6_5_549	422.5	525.4	0.127	0.096	0.7591
6	1	15	5	3T3 oF, ERK-KTR	1 6_5_551	457.1	529.9	0.146	0.105	0.7184
6	1	15	5	3T3 oF, ERK-KTR	1 6_5_552	516.3	530.9	0.118	0.097	0.8295
6	1	15	5	3T3 oF, ERK-KTR	1 6_5_553	636.6	530	0.122	0.095	0.7778
6	1	15	5	3T3 oF, ERK-KTR	1 6_5_554	779.6	532.4	0.158	0.118	0.7437
6	1	15	5	3T3 oF, ERK-KTR	1 6_5_555	197.4	528.9	0.205	0.152	0.7415
6	1	15	5	3T3 oF, ERK-KTR	1 6_5_558	56.4	532.7	0.124	0.094	0.7566
6	1	15	5	3T3 oF, ERK-KTR	1 6_5_560	376.7	533.7	0.164	0.111	0.6770
6	1	15	5	3T3 oF, ERK-KTR	1 6_5_561	164.6	535.8	0.160	0.116	0.7298
6	1	15	5	3T3 oF, ERK-KTR	1 6_5_562	570.8	536.1	0.169	0.145	0.8581
6	1	15	5	3T3 oF, ERK-KTR	1 6_5_565	815.8	541.8	0.115	0.097	0.8427
6	1	15	5	3T3 oF, ERK-KTR	1 6_5_567	606.9	543	0.151	0.111	0.7353
6	1	15	5	3T3 oF, ERK-KTR	1 6_5_568	728.4	537.9	0.128	0.087	0.6771
6	1	15	5	3T3 oF, ERK-KTR	1 6_5_569	340.9	543.5	0.146	0.163	1.1145
6	1	15	5	3T3 oF, ERK-KTR	1 6_5_570	538	542.5	0.173	0.147	0.8483
6	1	15	5	3T3 oF, ERK-KTR	1 6_5_575	473.9	546.2	0.136	0.115	0.8470
6	1	15	5	3T3 oF, ERK-KTR	1 6_5_576	190.9	550.2	0.187	0.146	0.7788
6	1	15	5	3T3 oF, ERK-KTR	1 6_5_577	372.2	553.3	0.134	0.126	0.9454
6	1	15	5	3T3 oF, ERK-KTR	1 6_5_578	904.2	551.2	0.135	0.100	0.7421
6	1	15	5	3T3 oF, ERK-KTR	1 6_5_579	655.3	554.4	0.110	0.091	0.8277
6	1	15	5	3T3 oF, ERK-KTR	1 6_5_580	41.4	555.1	0.113	0.090	0.7954
6	1	15	5	3T3 oF, ERK-KTR	1 6_5_583	800	558.9	0.129	0.093	0.7258
6	1	15	5	3T3 oF, ERK-KTR	1 6_5_585	691.1	558.1	0.121	0.103	0.8553
6	1	15	5	3T3 oF, ERK-KTR	1 6_5_587	566.5	562.7	0.186	0.156	0.8398
6	1	15	5	3T3 oF, ERK-KTR	1 6_5_590	414.5	567.4	0.187	0.124	0.6659
6	1	15	5	3T3 oF, ERK-KTR	1 6_5_592	465.1	567.4	0.125	0.110	0.8798
6	1	15	5	3T3 oF, ERK-KTR	1 6_5_593	215.5	569.8	0.185	0.155	0.8411
6	1	15	5	3T3 oF, ERK-KTR	1 6_5_594	285.4	572.7	0.195	0.196	1.0069
6	1	15	5	3T3 oF, ERK-KTR	1 6_5_595	320.4	569.9	0.405	0.201	0.4961
6	1	15	5	3T3 oF, ERK-KTR	1 6_5_597	537.6	572.7	0.227	0.198	0.8729
6	1	15	5	3T3 oF, ERK-KTR	1 6_5_598	381	574.6	0.148	0.133	0.8984
6	1	15	5	3T3 oF, ERK-KTR	1 6_5_599	581.8	572.5	0.139	0.117	0.8398
6	1	15	5	3T3 oF, ERK-KTR	1 6_5_600	261.2	575.3	0.228	0.205	0.9014
6	1	15	5	3T3 oF, ERK-KTR	1 6_5_601	361.2	577.7	0.117	0.120	1.0204
6	1	15	5	3T3 oF, ERK-KTR	1 6_5_603	719.6	576.5	0.138	0.114	0.8214
6	1	15	5	3T3 oF, ERK-KTR	1 6_5_607	889.2	579.7	0.136	0.087	0.6368
6	1	15	5	3T3 oF, ERK-KTR	1 6_5_608	946.5	577	0.116	0.095	0.8216
6	1	15	5	3T3 oF, ERK-KTR	1 6_5_610	504.1	582	0.163	0.152	0.9288
6	1	15	5	3T3 oF, ERK-KTR	1 6_5_613	33.5	587.4	0.128	0.082	0.6359
6	1	15	5	3T3 oF, ERK-KTR	1 6_5_616	296	591.1	0.203	0.184	0.9078
6	1	15	5	3T3 oF, ERK-KTR	1 6_5_617	560.1	589.2	0.178	0.183	1.0237
6	1	15	5	3T3 oF, ERK-KTR	1 6_5_619	656.3	592.4	0.112	0.091	0.8063
6	1	15	5	3T3 oF, ERK-KTR	1 6_5_620	742.3	594.1	0.142	0.107	0.7546
6	1	15	5	3T3 oF, ERK-KTR	1 6_5_624	183.9	596.3	0.113	0.113	1.0019
6	1	15	5	3T3 oF, ERK-KTR	1 6_5_625	409.6	598.4	0.101	0.111	1.1019
6	1	15	5	3T3 oF, ERK-KTR	1 6_5_626	944.4	599	0.123	0.089	0.7281
6	1	15	5	3T3 oF, ERK-KTR	1 6_5_628	332	601.1	0.133	0.135	1.0146
6	1	15	5	3T3 oF, ERK-KTR	1 6_5_629	453.8	601.4	0.128	0.097	0.7560
6	1	15	5	3T3 oF, ERK-KTR	1 6_5_630	777.6	602.5	0.108	0.090	0.8294
6	1	15	5	3T3 oF, ERK-KTR	1 6_5_631	228.5	602.2	0.137	0.135	0.9875
6	1	15	5	3T3 oF, ERK-KTR	1 6_5_633	492.8	606.9	0.115	0.129	1.1216
6	1	15	5	3T3 oF, ERK-KTR	1 6_5_634	253	606.3	0.184	0.180	0.9812
6	1	15	5	3T3 oF, ERK-KTR	1 6_5_635	685.6	606.6	0.144	0.126	0.8794
6	1	15	5	3T3 oF, ERK-KTR	1 6_5_637	134.2	610.7	0.119	0.092	0.7706
6	1	15	5	3T3 oF, ERK-KTR	1 6_5_638	516.6	610.2	0.383	0.303	0.7905
6	1	15	5	3T3 oF, ERK-KTR	1 6_5_639	194	613	0.132	0.112	0.8472
6	1	15	5	3T3 oF, ERK-KTR	1 6_5_643	158.3	619	0.130	0.117	0.8971
6	1	15	5	3T3 oF, ERK-KTR	1 6_5_644	592.4	615	0.165	0.109	0.6617
6	1	15	5	3T3 oF, ERK-KTR	1 6_5_646	364	619.6	0.126	0.110	0.8743
6	1	15	5	3T3 oF, ERK-KTR	1 6_5_647	743.2	620.3	0.138	0.122	0.8862
6	1	15	5	3T3 oF, ERK-KTR	1 6_5_648	718	622	0.166	0.144	0.8665
6	1	15	5	3T3 oF, ERK-KTR	1 6_5_649	445	624	0.114	0.090	0.7924
6	1	15	5	3T3 oF, ERK-KTR	1 6_5_651	134.9	631.6	0.149	0.140	0.9380
6	1	15	5	3T3 oF, ERK-KTR	1 6_5_652	651.6	625.7	0.140	0.105	0.7530
6	1	15	5	3T3 oF, ERK-KTR	1 6_5_653	674.2	628.2	0.149	0.130	0.8731
6	1	15	5	3T3 oF, ERK-KTR	1 6_5_654	251.4	627.4	0.167	0.139	0.8303
6	1	15	5	3T3 oF, ERK-KTR	1 6_5_655	293	629.5	0.172	0.153	0.8868
6	1	15	5	3T3 oF, ERK-KTR	1 6_5_660	333.5	632.5	0.154	0.149	0.9702
6	1	15	5	3T3 oF, ERK-KTR	1 6_5_661	502.8	637.6	0.138	0.134	0.9753
6	1	15	5	3T3 oF, ERK-KTR	1 6_5_662	551.8	633.5	0.170	0.186	1.0927
6	1	15	5	3T3 oF, ERK-KTR	1 6_5_665	426.5	636.3	0.138	0.113	0.8213
6	1	15	5	3T3 oF, ERK-KTR	1 6_5_667	197.8	637	0.119	0.094	0.7862
6	1	15	5	3T3 oF, ERK-KTR	1 6_5_668	470.7	638.3	0.112	0.108	0.9590
6	1	15	5	3T3 oF, ERK-KTR	1 6_5_669	117	642	0.118	0.086	0.7288
6	1	15	5	3T3 oF, ERK-KTR	1 6_5_671	702.7	641.8	0.285	0.173	0.6062
6	1	15	5	3T3 oF, ERK-KTR	1 6_5_672	297.2	645.4	0.249	0.383	1.5379
6	1	15	5	3T3 oF, ERK-KTR	1 6_5_673	240.8	646.6	0.145	0.133	0.9210
6	1	15	5	3T3 oF, ERK-KTR	1 6_5_674	271.5	646.4	0.201	0.162	0.8071
6	1	15	5	3T3 oF, ERK-KTR	1 6_5_675	401	647.7	0.140	0.094	0.6751
6	1	15	5	3T3 oF, ERK-KTR	1 6_5_676	807.5	647.1	0.119	0.078	0.6560
6	1	15	5	3T3 oF, ERK-KTR	1 6_5_677	219.8	651.6	0.115	0.096	0.8356
6	1	15	5	3T3 oF, ERK-KTR	1 6_5_678	353.7	647.7	0.148	0.128	0.8622
6	1	15	5	3T3 oF, ERK-KTR	1 6_5_682	41.9	654.9	0.120	0.095	0.7871
6	1	15	5	3T3 oF, ERK-KTR	1 6_5_683	483.1	655	0.142	0.107	0.7530
6	1	15	5	3T3 oF, ERK-KTR	1 6_5_685	459.4	665	0.152	0.126	0.8299
6	1	15	5	3T3 oF, ERK-KTR	1 6_5_688	602.4	660.6	0.139	0.116	0.8377
6	1	15	5	3T3 oF, ERK-KTR	1 6_5_689	106	661.8	0.153	0.094	0.6147
6	1	15	5	3T3 oF, ERK-KTR	1 6_5_691	195.6	663.1	0.125	0.095	0.7622
6	1	15	5	3T3 oF, ERK-KTR	1 6_5_692	281.9	663.5	0.466	0.249	0.5336
6	1	15	5	3T3 oF, ERK-KTR	1 6_5_693	576.9	663.8	0.156	0.122	0.7806
6	1	15	5	3T3 oF, ERK-KTR	1 6_5_694	355.2	667.3	0.128	0.113	0.8878
6	1	15	5	3T3 oF, ERK-KTR	1 6_5_695	154.5	667.2	0.154	0.117	0.7566
6	1	15	5	3T3 oF, ERK-KTR	1 6_5_696	424.4	666.1	0.202	0.147	0.7309
6	1	15	5	3T3 oF, ERK-KTR	1 6_5_697	701.2	664.4	0.140	0.153	1.0952
6	1	15	5	3T3 oF, ERK-KTR	1 6_5_698	240.8	668.4	0.190	0.207	1.0910
6	1	15	5	3T3 oF, ERK-KTR	1 6_5_701	219.7	673.5	0.141	0.087	0.6169
6	1	15	5	3T3 oF, ERK-KTR	1 6_5_702	321.6	672.2	0.209	0.226	1.0799
6	1	15	5	3T3 oF, ERK-KTR	1 6_5_703	54.2	676.2	0.124	0.116	0.9373
6	1	15	5	3T3 oF, ERK-KTR	1 6_5_704	636.9	677.9	0.163	0.123	0.7522
6	1	15	5	3T3 oF, ERK-KTR	1 6_5_706	557.3	675.3	0.254	0.140	0.5522
6	1	15	5	3T3 oF, ERK-KTR	1 6_5_707	680.4	675.7	0.126	0.114	0.9068
6	1	15	5	3T3 oF, ERK-KTR	1 6_5_708	705.4	681	0.103	0.095	0.9229
6	1	15	5	3T3 oF, ERK-KTR	1 6_5_711	414.5	683.6	0.152	0.111	0.7276
6	1	15	5	3T3 oF, ERK-KTR	1 6_5_712	505.6	683.4	0.111	0.099	0.8895
6	1	15	5	3T3 oF, ERK-KTR	1 6_5_713	260	685.2	0.163	0.140	0.8610
6	1	15	5	3T3 oF, ERK-KTR	1 6_5_714	387.7	685.7	0.161	0.114	0.7098
6	1	15	5	3T3 oF, ERK-KTR	1 6_5_715	589.6	689	0.152	0.130	0.8539
6	1	15	5	3T3 oF, ERK-KTR	1 6_5_716	619.1	688.8	0.185	0.134	0.7246
6	1	15	5	3T3 oF, ERK-KTR	1 6_5_718	127.5	691.9	0.135	0.100	0.7434
6	1	15	5	3T3 oF, ERK-KTR	1 6_5_719	333.6	692.2	0.125	0.106	0.8448
6	1	15	5	3T3 oF, ERK-KTR	1 6_5_721	226.3	693.9	0.126	0.115	0.9109
6	1	15	5	3T3 oF, ERK-KTR	1 6_5_723	575.6	696.7	0.203	0.225	1.1096
6	1	15	5	3T3 oF, ERK-KTR	1 6_5_724	550.9	694.5	0.197	0.249	1.2612
6	1	15	5	3T3 oF, ERK-KTR	1 6_5_728	355.3	695.6	0.145	0.126	0.8714
6	1	15	5	3T3 oF, ERK-KTR	1 6_5_729	671.1	698.6	0.122	0.096	0.7867
6	1	15	5	3T3 oF, ERK-KTR	1 6_5_730	198.6	699.7	0.135	0.100	0.7376
6	1	15	5	3T3 oF, ERK-KTR	1 6_5_732	537.8	704.6	0.188	0.196	1.0439
6	1	15	5	3T3 oF, ERK-KTR	1 6_5_733	785.7	701.5	0.127	0.086	0.6707
6	1	15	5	3T3 oF, ERK-KTR	1 6_5_736	174.3	703.5	0.122	0.103	0.8431
6	1	15	5	3T3 oF, ERK-KTR	1 6_5_738	632.6	701.8	0.137	0.116	0.8467
6	1	15	5	3T3 oF, ERK-KTR	1 6_5_739	382.6	706.3	0.182	0.153	0.8404
6	1	15	5	3T3 oF, ERK-KTR	1 6_5_740	426.8	706.6	0.156	0.112	0.7206
6	1	15	5	3T3 oF, ERK-KTR	1 6_5_742	253	711.9	0.149	0.111	0.7467
6	1	15	5	3T3 oF, ERK-KTR	1 6_5_743	602.7	715.1	0.176	0.171	0.9730
6	1	15	5	3T3 oF, ERK-KTR	1 6_5_744	329.2	713.6	0.148	0.111	0.7505
6	1	15	5	3T3 oF, ERK-KTR	1 6_5_745	223.2	715.8	0.113	0.101	0.8909
6	1	15	5	3T3 oF, ERK-KTR	1 6_5_747	279.4	720.8	0.110	0.099	0.8961
6	1	15	5	3T3 oF, ERK-KTR	1 6_5_748	472.7	720	0.121	0.089	0.7332
6	1	15	5	3T3 oF, ERK-KTR	1 6_5_749	39.5	718.6	0.147	0.120	0.8167
6	1	15	5	3T3 oF, ERK-KTR	1 6_5_751	772.3	721.2	0.146	0.095	0.6517
6	1	15	5	3T3 oF, ERK-KTR	1 6_5_753	358.1	722.2	0.196	0.151	0.7712
6	1	15	5	3T3 oF, ERK-KTR	1 6_5_754	632.9	723.1	0.155	0.123	0.7921
6	1	15	5	3T3 oF, ERK-KTR	1 6_5_755	705	724.8	0.124	0.101	0.8201
6	1	15	5	3T3 oF, ERK-KTR	1 6_5_757	15	725.9	0.116	0.092	0.7990
6	1	15	5	3T3 oF, ERK-KTR	1 6_5_759	248.4	731.8	0.124	0.113	0.9116
6	1	15	5	3T3 oF, ERK-KTR	1 6_5_760	418.3	730.5	0.143	0.111	0.7775
6	1	15	5	3T3 oF, ERK-KTR	1 6_5_762	386.1	731.9	0.217	0.148	0.6827
6	1	15	5	3T3 oF, ERK-KTR	1 6_5_763	301.9	733.6	0.136	0.111	0.8109
6	1	15	5	3T3 oF, ERK-KTR	1 6_5_765	577.1	738.6	0.415	0.313	0.7557
6	1	15	5	3T3 oF, ERK-KTR	1 6_5_766	754.8	738.9	0.162	0.116	0.7126
6	1	15	5	3T3 oF, ERK-KTR	1 6_5_769	449.2	739.7	0.111	0.095	0.8620
6	1	15	5	3T3 oF, ERK-KTR	1 6_5_770	346.5	741.6	0.164	0.097	0.5880
6	1	15	5	3T3 oF, ERK-KTR	1 6_5_773	733	743.6	0.131	0.104	0.7930
6	1	15	5	3T3 oF, ERK-KTR	1 6_5_774	494.9	742.7	0.140	0.124	0.8882
6	1	15	5	3T3 oF, ERK-KTR	1 6_5_775	788.1	747.6	0.132	0.105	0.7920
6	1	15	5	3T3 oF, ERK-KTR	1 6_5_777	630.3	746.5	0.174	0.166	0.9506
6	1	15	5	3T3 oF, ERK-KTR	1 6_5_778	595	752.4	0.304	0.269	0.8864
6	1	15	5	3T3 oF, ERK-KTR	1 6_5_779	277.6	748.9	0.119	0.107	0.8940
6	1	15	5	3T3 oF, ERK-KTR	1 6_5_780	318.8	751.7	0.116	0.102	0.8738
6	1	15	5	3T3 oF, ERK-KTR	1 6_5_782	672.5	751.9	0.158	0.120	0.7637
6	1	15	5	3T3 oF, ERK-KTR	1 6_5_783	240	756.1	0.174	0.133	0.7599
6	1	15	5	3T3 oF, ERK-KTR	1 6_5_784	155.6	756.1	0.111	0.093	0.8366
6	1	15	5	3T3 oF, ERK-KTR	1 6_5_785	695.3	756.8	0.159	0.126	0.7975
6	1	15	5	3T3 oF, ERK-KTR	1 6_5_786	399	756.7	0.121	0.095	0.7864
6	1	15	5	3T3 oF, ERK-KTR	1 6_5_787	473.9	757.5	0.136	0.101	0.7398
6	1	15	5	3T3 oF, ERK-KTR	1 6_5_789	202.5	761.7	0.137	0.100	0.7325
6	1	15	5	3T3 oF, ERK-KTR	1 6_5_790	375.8	760.8	0.114	0.097	0.8532
6	1	15	5	3T3 oF, ERK-KTR	1 6_5_792	658.7	765.6	0.181	0.146	0.8088
6	1	15	5	3T3 oF, ERK-KTR	1 6_5_793	766	763.5	0.162	0.129	0.7991
6	1	15	5	3T3 oF, ERK-KTR	1 6_5_797	121.2	768.2	0.119	0.092	0.7723
6	1	15	5	3T3 oF, ERK-KTR	1 6_5_798	624.1	768.8	0.247	0.203	0.8204
6	1	15	5	3T3 oF, ERK-KTR	1 6_5_799	798.5	768.4	0.138	0.105	0.7640
6	1	15	5	3T3 oF, ERK-KTR	1 6_5_803	433.4	769.8	0.161	0.126	0.7795
6	1	15	5	3T3 oF, ERK-KTR	1 6_5_804	722.1	769.6	0.116	0.104	0.8994
6	1	15	5	3T3 oF, ERK-KTR	1 6_5_805	553.3	767.4	0.184	0.164	0.8923
6	1	15	5	3T3 oF, ERK-KTR	1 6_5_807	410.1	774.3	0.123	0.096	0.7839
6	1	15	5	3T3 oF, ERK-KTR	1 6_5_808	574.2	773.7	0.197	0.165	0.8381
6	1	15	5	3T3 oF, ERK-KTR	1 6_5_809	689.5	780.5	0.125	0.123	0.9890
6	1	15	5	3T3 oF, ERK-KTR	1 6_5_810	290.5	777.7	0.131	0.119	0.9082
6	1	15	5	3T3 oF, ERK-KTR	1 6_5_812	843.9	777.9	0.112	0.090	0.8033
6	1	15	5	3T3 oF, ERK-KTR	1 6_5_813	183.3	781.4	0.167	0.113	0.6802
6	1	15	5	3T3 oF, ERK-KTR	1 6_5_814	214.4	779	0.133	0.113	0.8508
6	1	15	5	3T3 oF, ERK-KTR	1 6_5_818	597.4	782.7	0.203	0.145	0.7123
6	1	15	5	3T3 oF, ERK-KTR	1 6_5_819	75.8	783.4	0.121	0.095	0.7883
6	1	15	5	3T3 oF, ERK-KTR	1 6_5_820	243.6	784.5	0.179	0.143	0.7959
6	1	15	5	3T3 oF, ERK-KTR	1 6_5_821	628.5	790	0.286	0.212	0.7415
6	1	15	5	3T3 oF, ERK-KTR	1 6_5_824	138.1	783.7	0.115	0.096	0.8312
6	1	15	5	3T3 oF, ERK-KTR	1 6_5_825	160.6	787.5	0.125	0.101	0.8083
6	1	15	5	3T3 oF, ERK-KTR	1 6_5_826	668.1	789	0.220	0.253	1.1478
6	1	15	5	3T3 oF, ERK-KTR	1 6_5_827	764.5	787.8	0.156	0.118	0.7558
6	1	15	5	3T3 oF, ERK-KTR	1 6_5_828	892.2	789.4	0.134	0.087	0.6485
6	1	15	5	3T3 oF, ERK-KTR	1 6_5_829	744.3	789.5	0.141	0.122	0.8640
6	1	15	5	3T3 oF, ERK-KTR	1 6_5_830	789	790.6	0.132	0.106	0.8017
6	1	15	5	3T3 oF, ERK-KTR	1 6_5_831	825	793.2	0.132	0.105	0.7959
6	1	15	5	3T3 oF, ERK-KTR	1 6_5_833	349.4	795	0.119	0.085	0.7113
6	1	15	5	3T3 oF, ERK-KTR	1 6_5_835	328	797.6	0.173	0.121	0.6980
6	1	15	5	3T3 oF, ERK-KTR	1 6_5_836	849.1	799.8	0.152	0.124	0.8177
6	1	15	5	3T3 oF, ERK-KTR	1 6_5_837	450.1	798.8	0.175	0.125	0.7105
6	1	15	5	3T3 oF, ERK-KTR	1 6_5_838	725.2	800.4	0.158	0.140	0.8858
6	1	15	5	3T3 oF, ERK-KTR	1 6_5_839	505.4	802.1	0.172	0.152	0.8875
6	1	15	5	3T3 oF, ERK-KTR	1 6_5_840	183.4	808	0.134	0.100	0.7415
6	1	15	5	3T3 oF, ERK-KTR	1 6_5_841	288.7	802.9	0.204	0.153	0.7487
6	1	15	5	3T3 oF, ERK-KTR	1 6_5_842	421.8	805.5	0.170	0.115	0.6793
6	1	15	5	3T3 oF, ERK-KTR	1 6_5_843	804.2	805.1	0.140	0.117	0.8363
6	1	15	5	3T3 oF, ERK-KTR	1 6_5_845	548.4	806.7	0.115	0.101	0.8842
6	1	15	5	3T3 oF, ERK-KTR	1 6_5_846	34.8	806.9	0.120	0.111	0.9273
6	1	15	5	3T3 oF, ERK-KTR	1 6_5_847	702.7	810	0.272	0.233	0.8573
6	1	15	5	3T3 oF, ERK-KTR	1 6_5_848	763.6	812.7	0.195	0.215	1.1004
6	1	15	5	3T3 oF, ERK-KTR	1 6_5_850	81.6	815.6	0.120	0.088	0.7336
6	1	15	5	3T3 oF, ERK-KTR	1 6_5_851	112.7	811.8	0.130	0.096	0.7411
6	1	15	5	3T3 oF, ERK-KTR	1 6_5_852	591.9	814.8	0.156	0.140	0.8972
6	1	15	5	3T3 oF, ERK-KTR	1 6_5_854	238.4	813.4	0.224	0.165	0.7374
6	1	15	5	3T3 oF, ERK-KTR	1 6_5_856	892.4	816.7	0.137	0.100	0.7309
6	1	15	5	3T3 oF, ERK-KTR	1 6_5_857	202.1	820.3	0.125	0.122	0.9715
6	1	15	5	3T3 oF, ERK-KTR	1 6_5_860	502.6	823	0.143	0.113	0.7919
6	1	15	5	3T3 oF, ERK-KTR	1 6_5_861	782.3	822.2	0.149	0.118	0.7888
6	1	15	5	3T3 oF, ERK-KTR	1 6_5_863	471.9	823.4	0.115	0.110	0.9586
6	1	15	5	3T3 oF, ERK-KTR	1 6_5_864	733.1	824	0.558	0.346	0.6198
6	1	15	5	3T3 oF, ERK-KTR	1 6_5_865	359	828.9	0.128	0.097	0.7577
6	1	15	5	3T3 oF, ERK-KTR	1 6_5_866	621.3	829	0.197	0.167	0.8491
6	1	15	5	3T3 oF, ERK-KTR	1 6_5_867	752.1	829.9	0.621	0.269	0.4326
6	1	15	5	3T3 oF, ERK-KTR	1 6_5_868	688	832.7	0.339	0.240	0.7070
6	1	15	5	3T3 oF, ERK-KTR	1 6_5_869	294.3	833.8	0.180	0.176	0.9791
6	1	15	5	3T3 oF, ERK-KTR	1 6_5_870	429.1	834.2	0.144	0.114	0.7932
6	1	15	5	3T3 oF, ERK-KTR	1 6_5_873	97.7	837.2	0.125	0.092	0.7337
6	1	15	5	3T3 oF, ERK-KTR	1 6_5_876	558.2	835.7	0.120	0.100	0.8339
6	1	15	5	3T3 oF, ERK-KTR	1 6_5_877	718.6	838.2	0.252	0.190	0.7527
6	1	15	5	3T3 oF, ERK-KTR	1 6_5_878	29.5	839.6	0.146	0.135	0.9302
6	1	15	5	3T3 oF, ERK-KTR	1 6_5_879	870.4	838.1	0.155	0.114	0.7328
6	1	15	5	3T3 oF, ERK-KTR	1 6_5_880	446.6	840.5	0.130	0.110	0.8512
6	1	15	5	3T3 oF, ERK-KTR	1 6_5_881	490.7	841.2	0.168	0.125	0.7400
6	1	15	5	3T3 oF, ERK-KTR	1 6_5_882	118.2	844.2	0.113	0.087	0.7681
6	1	15	5	3T3 oF, ERK-KTR	1 6_5_883	255.4	844	0.360	0.201	0.5595
6	1	15	5	3T3 oF, ERK-KTR	1 6_5_889	235.7	847.9	0.253	0.208	0.8219
6	1	15	5	3T3 oF, ERK-KTR	1 6_5_890	201.5	849.6	0.135	0.121	0.8933
6	1	15	5	3T3 oF, ERK-KTR	1 6_5_891	325.7	850.1	0.130	0.112	0.8592
6	1	15	5	3T3 oF, ERK-KTR	1 6_5_893	791.8	853.8	0.144	0.115	0.8004
6	1	15	5	3T3 oF, ERK-KTR	1 6_5_894	403.1	857.2	0.134	0.109	0.8126
6	1	15	5	3T3 oF, ERK-KTR	1 6_5_896	589.8	857.8	0.214	0.188	0.8797
6	1	15	5	3T3 oF, ERK-KTR	1 6_5_898	547	856.9	0.123	0.139	1.1335
6	1	15	5	3T3 oF, ERK-KTR	1 6_5_900	669.1	858.3	0.225	0.239	1.0616
6	1	15	5	3T3 oF, ERK-KTR	1 6_5_901	745.7	857.5	0.194	0.177	0.9122
6	1	15	5	3T3 oF, ERK-KTR	1 6_5_902	768.4	859.5	0.156	0.145	0.9247
6	1	15	5	3T3 oF, ERK-KTR	1 6_5_905	343.8	862.7	0.117	0.115	0.9879
6	1	15	5	3T3 oF, ERK-KTR	1 6_5_906	441	862.1	0.148	0.118	0.7980
6	1	15	5	3T3 oF, ERK-KTR	1 6_5_907	366.6	864.2	0.214	0.137	0.6393
6	1	15	5	3T3 oF, ERK-KTR	1 6_5_909	291.2	866.8	0.214	0.158	0.7375
6	1	15	5	3T3 oF, ERK-KTR	1 6_5_910	614.2	863.2	0.131	0.128	0.9724
6	1	15	5	3T3 oF, ERK-KTR	1 6_5_911	700.8	865.4	0.212	0.177	0.8336
6	1	15	5	3T3 oF, ERK-KTR	1 6_5_913	387.9	866.7	0.148	0.121	0.8205
6	1	15	5	3T3 oF, ERK-KTR	1 6_5_914	480.8	864.5	0.136	0.132	0.9719
6	1	15	5	3T3 oF, ERK-KTR	1 6_5_917	238.7	867.3	0.177	0.141	0.7951
6	1	15	5	3T3 oF, ERK-KTR	1 6_5_918	265.8	870.2	0.258	0.175	0.6787
6	1	15	5	3T3 oF, ERK-KTR	1 6_5_919	532.9	875.9	0.156	0.153	0.9823
6	1	15	5	3T3 oF, ERK-KTR	1 6_5_920	465.3	873.6	0.150	0.106	0.7078
6	1	15	5	3T3 oF, ERK-KTR	1 6_5_921	749.8	876.4	0.218	0.172	0.7913
6	1	15	5	3T3 oF, ERK-KTR	1 6_5_923	945.5	879	0.132	0.097	0.7345
6	1	15	5	3T3 oF, ERK-KTR	1 6_5_926	327	879	0.128	0.104	0.8105
6	1	15	5	3T3 oF, ERK-KTR	1 6_5_927	505	878	0.157	0.141	0.8993
6	1	15	5	3T3 oF, ERK-KTR	1 6_5_928	676.5	877.4	0.235	0.125	0.5312
6	1	15	5	3T3 oF, ERK-KTR	1 6_5_931	240.5	883.1	0.147	0.134	0.9076
6	1	15	5	3T3 oF, ERK-KTR	1 6_5_932	582.6	879.9	0.269	0.185	0.6857
6	1	15	5	3T3 oF, ERK-KTR	1 6_5_934	126.2	886.1	0.154	0.111	0.7193
6	1	15	5	3T3 oF, ERK-KTR	1 6_5_935	420	886.8	0.132	0.111	0.8425
6	1	15	5	3T3 oF, ERK-KTR	1 6_5_936	450.2	888.5	0.141	0.114	0.8069
6	1	15	5	3T3 oF, ERK-KTR	1 6_5_937	723.5	886.1	0.175	0.168	0.9605
6	1	15	5	3T3 oF, ERK-KTR	1 6_5_938	836.6	887.6	0.107	0.093	0.8685
6	1	15	5	3T3 oF, ERK-KTR	1 6_5_941	280.5	891.1	0.139	0.126	0.9033
6	1	15	5	3T3 oF, ERK-KTR	1 6_5_942	302	889.9	0.125	0.105	0.8393
6	1	15	5	3T3 oF, ERK-KTR	1 6_5_943	384	889.7	0.122	0.101	0.8245
6	1	15	5	3T3 oF, ERK-KTR	1 6_5_944	563	889.4	0.230	0.180	0.7812
6	1	15	5	3T3 oF, ERK-KTR	1 6_5_945	216.6	891.4	0.117	0.103	0.8833
6	1	15	5	3T3 oF, ERK-KTR	1 6_5_946	645.2	891.9	0.141	0.118	0.8317
6	1	15	5	3T3 oF, ERK-KTR	1 6_5_949	322.9	899.3	0.148	0.104	0.7014
6	1	15	5	3T3 oF, ERK-KTR	1 6_5_950	346.4	899.1	0.131	0.114	0.8715
6	1	15	5	3T3 oF, ERK-KTR	1 6_5_953	249.3	902.3	0.150	0.121	0.8053
6	1	15	5	3T3 oF, ERK-KTR	1 6_5_954	491.8	901.9	0.141	0.131	0.9321
6	1	15	5	3T3 oF, ERK-KTR	1 6_5_955	367.3	905.3	0.122	0.113	0.9262
6	1	15	5	3T3 oF, ERK-KTR	1 6_5_956	586.1	904.2	0.173	0.144	0.8282
6	1	15	5	3T3 oF, ERK-KTR	1 6_5_957	795.8	907	0.158	0.137	0.8651
6	1	15	5	3T3 oF, ERK-KTR	1 6_5_959	331.3	911.5	0.137	0.102	0.7469
6	1	15	5	3T3 oF, ERK-KTR	1 6_5_962	283.2	913.1	0.111	0.104	0.9339
6	1	15	5	3T3 oF, ERK-KTR	1 6_5_963	467.3	913.9	0.152	0.122	0.8055
6	1	15	5	3T3 oF, ERK-KTR	1 6_5_964	432.9	919.7	0.140	0.129	0.9227
6	1	15	5	3T3 oF, ERK-KTR	1 6_5_965	667.9	916.7	0.131	0.107	0.8186
6	1	15	5	3T3 oF, ERK-KTR	1 6_5_966	690.9	917.4	0.161	0.157	0.9750
6	1	15	5	3T3 oF, ERK-KTR	1 6_5_967	620.5	917.2	0.123	0.110	0.8929
6	1	15	5	3T3 oF, ERK-KTR	1 6_5_968	391.7	919.3	0.121	0.097	0.8024
6	1	15	5	3T3 oF, ERK-KTR	1 6_5_969	750.1	916.7	0.186	0.177	0.9547
6	1	15	5	3T3 oF, ERK-KTR	1 6_5_970	773.1	918.1	0.178	0.152	0.8550
6	1	15	5	3T3 oF, ERK-KTR	1 6_5_971	812.1	918.1	0.169	0.138	0.8135
6	1	15	5	3T3 oF, ERK-KTR	1 6_5_974	231.1	924.2	0.119	0.096	0.8056
6	1	15	5	3T3 oF, ERK-KTR	1 6_5_975	260.4	922.5	0.121	0.102	0.8396
6	1	15	5	3T3 oF, ERK-KTR	1 6_5_976	499.4	924.9	0.161	0.116	0.7217
6	1	15	5	3T3 oF, ERK-KTR	1 6_5_978	149.8	924.3	0.113	0.096	0.8483
6	1	15	5	3T3 oF, ERK-KTR	1 6_5_981	800.9	929.6	0.194	0.177	0.9137
6	1	15	5	3T3 oF, ERK-KTR	1 6_5_983	312.2	928.1	0.126	0.101	0.7979
6	1	15	5	3T3 oF, ERK-KTR	1 6_5_984	367.9	933.8	0.139	0.111	0.8035
6	1	15	5	3T3 oF, ERK-KTR	1 6_5_987	400	936.7	0.142	0.129	0.9111
6	1	15	5	3T3 oF, ERK-KTR	1 6_5_988	721.6	933.3	0.408	0.227	0.5569
6	1	15	5	3T3 oF, ERK-KTR	1 6_5_989	767.3	937.5	0.179	0.166	0.9282
6	1	15	5	3T3 oF, ERK-KTR	1 6_5_992	597.2	937.8	0.108	0.105	0.9726
6	1	15	5	3T3 oF, ERK-KTR	1 6_5_993	678.6	939.8	0.160	0.138	0.8650
6	1	15	5	3T3 oF, ERK-KTR	1 6_5_999	708.7	949.9	0.196	0.160	0.8192
6	1	15	5	3T3 oF, ERK-KTR	1 6_5_1001	862.7	951	0.127	0.095	0.7507
6	1	15	5	3T3 oF, ERK-KTR	1 6_5_1003	422.2	952.9	0.203	0.129	0.6345
6	1	15	5	3T3 oF, ERK-KTR	1 6_5_1004	660.5	952.5	0.126	0.109	0.8642
6	1	15	5	3T3 oF, ERK-KTR	1 6_5_1005	337.4	953.8	0.152	0.106	0.6989
6	1	15	5	3T3 oF, ERK-KTR	1 6_5_1006	272.5	956.1	0.115	0.090	0.7860
6	1	15	5	3T3 oF, ERK-KTR	1 6_5_1008	307.2	953.5	0.110	0.096	0.8727
6	1	15	5	3T3 oF, ERK-KTR	1 6_5_1009	633.2	959.8	0.111	0.096	0.8695
6	1	15	5	3T3 oF, ERK-KTR	1 6_5_1013	755.5	961.8	0.185	0.175	0.9435
6	1	15	5	3T3 oF, ERK-KTR	1 6_5_1015	287.4	963.5	0.119	0.083	0.6953
6	1	15	5	3T3 oF, ERK-KTR	1 6_5_1016	404.7	963	0.138	0.104	0.7488
6	1	15	5	3T3 oF, ERK-KTR	1 6_5_1017	815	961	0.226	0.177	0.7828
6	1	15	5	3T3 oF, ERK-KTR	1 6_5_1020	839.2	962.2	0.155	0.115	0.7436
6	1	15	5	3T3 oF, ERK-KTR	1 6_5_1021	383	965.3	0.138	0.107	0.7707
6	1	15	5	3T3 oF, ERK-KTR	1 6_5_1022	736	966.1	0.179	0.169	0.9425
6	1	15	5	3T3 oF, ERK-KTR	1 6_5_1025	655.7	971.3	0.139	0.099	0.7124
6	1	15	5	3T3 oF, ERK-KTR	1 6_5_1028	715.5	973.3	0.156	0.131	0.8343
6	1	15	5	3T3 oF, ERK-KTR	1 6_5_1030	891.9	974.7	0.106	0.094	0.8874
6	1	15	5	3T3 oF, ERK-KTR	1 6_5_1032	610.4	976.8	0.148	0.100	0.6737
6	1	15	5	3T3 oF, ERK-KTR	1 6_5_1034	332.5	974.1	0.161	0.118	0.7301
6	1	15	5	3T3 oF, ERK-KTR	1 6_5_1035	588	975.9	0.130	0.098	0.7522
6	1	15	5	3T3 oF, ERK-KTR	1 6_5_1037	488.8	978.5	0.128	0.092	0.7185
6	1	15	5	3T3 oF, ERK-KTR	1 6_5_1041	794.9	980.8	0.213	0.168	0.7870
6	1	15	5	3T3 oF, ERK-KTR	1 6_5_1043	462.5	985.8	0.151	0.104	0.6874
6	1	15	5	3T3 oF, ERK-KTR	1 6_5_1044	112.8	984	0.129	0.099	0.7687
6	1	15	5	3T3 oF, ERK-KTR	1 6_5_1047	425.4	985.1	0.116	0.090	0.7690
6	1	15	5	3T3 oF, ERK-KTR	1 6_5_1048	764.2	985.4	0.153	0.141	0.9226
6	1	15	5	3T3 oF, ERK-KTR	1 6_5_1049	832.7	985.1	0.120	0.117	0.9714
6	1	15	5	3T3 oF, ERK-KTR	1 6_5_1051	652.4	989.4	0.116	0.097	0.8337
6	1	15	5	3T3 oF, ERK-KTR	1 6_5_1052	689.2	989.8	0.104	0.101	0.9733
6	1	15	5	3T3 oF, ERK-KTR	1 6_5_1053	311.8	991.9	0.138	0.101	0.7322
6	1	15	5	3T3 oF, ERK-KTR	1 6_5_1054	376.5	991.4	0.163	0.120	0.7329
6	1	15	5	3T3 oF, ERK-KTR	1 6_5_1057	445.7	1000.1	0.124	0.099	0.7980
6	1	15	5	3T3 oF, ERK-KTR	1 6_5_1059	395.1	996.8	0.123	0.102	0.8234
6	1	15	5	3T3 oF, ERK-KTR	1 6_5_1060	717.8	1002.1	0.124	0.109	0.8755
6	1	15	5	3T3 oF, ERK-KTR	1 6_5_1068	869.1	1006.1	0.129	0.089	0.6902
6	1	15	5	3T3 oF, ERK-KTR	1 6_5_1069	891.4	1007.8	0.148	0.095	0.6405
6	1	15	5	3T3 oF, ERK-KTR	1 6_5_1070	360.1	1011	0.122	0.096	0.7871
6	1	15	5	3T3 oF, ERK-KTR	1 6_5_1071	429	1012.1	0.146	0.107	0.7293
6	1	15	6	3T3 oF, ERK-KTR	1 6_6_9	129.1	21	0.131	0.075	0.5729
6	1	15	6	3T3 oF, ERK-KTR	1 6_6_54	472.6	70.8	0.195	0.108	0.5531
6	1	15	6	3T3 oF, ERK-KTR	1 6_6_56	81.6	72.6	0.146	0.099	0.6776
6	1	15	6	3T3 oF, ERK-KTR	1 6_6_58	527.2	72.5	0.132	0.085	0.6469
6	1	15	6	3T3 oF, ERK-KTR	1 6_6_61	57.9	74.1	0.121	0.084	0.6978
6	1	15	6	3T3 oF, ERK-KTR	1 6_6_62	502.8	74.6	0.116	0.098	0.8415
6	1	15	6	3T3 oF, ERK-KTR	1 6_6_74	450.9	83.8	0.104	0.090	0.8697
6	1	15	6	3T3 oF, ERK-KTR	1 6_6_81	494.6	94.6	0.114	0.099	0.8689
6	1	15	6	3T3 oF, ERK-KTR	1 6_6_88	478.7	102.7	0.138	0.110	0.7927
6	1	15	6	3T3 oF, ERK-KTR	1 6_6_90	455	102.9	0.163	0.108	0.6594
6	1	15	6	3T3 oF, ERK-KTR	1 6_6_121	482.8	126.5	0.113	0.085	0.7470
6	1	15	6	3T3 oF, ERK-KTR	1 6_6_151	668.2	155.8	0.148	0.094	0.6303
6	1	15	6	3T3 oF, ERK-KTR	1 6_6_155	696.4	162.6	0.152	0.093	0.6117
6	1	15	6	3T3 oF, ERK-KTR	1 6_6_159	961	165.1	0.131	0.084	0.6388
6	1	15	6	3T3 oF, ERK-KTR	1 6_6_167	308.7	170.4	0.171	0.126	0.7370
6	1	15	6	3T3 oF, ERK-KTR	1 6_6_169	1012.6	171.8	0.148	0.106	0.7117
6	1	15	6	3T3 oF, ERK-KTR	1 6_6_178	746.5	181.2	0.147	0.098	0.6703
6	1	15	6	3T3 oF, ERK-KTR	1 6_6_184	993	184.9	0.149	0.116	0.7757
6	1	15	6	3T3 oF, ERK-KTR	1 6_6_189	693.6	192.5	0.108	0.092	0.8446
6	1	15	6	3T3 oF, ERK-KTR	1 6_6_194	321.2	199.6	0.099	0.121	1.2233
6	1	15	6	3T3 oF, ERK-KTR	1 6_6_204	992.4	205.4	0.129	0.115	0.8932
6	1	15	6	3T3 oF, ERK-KTR	1 6_6_205	275.3	209.4	0.110	0.104	0.9501
6	1	15	6	3T3 oF, ERK-KTR	1 6_6_214	305	217.3	0.111	0.098	0.8839
6	1	15	6	3T3 oF, ERK-KTR	1 6_6_219	750.7	223.2	0.148	0.106	0.7154
6	1	15	6	3T3 oF, ERK-KTR	1 6_6_223	699	221.5	0.115	0.110	0.9631
6	1	15	6	3T3 oF, ERK-KTR	1 6_6_230	662.4	233	0.112	0.105	0.9323
6	1	15	6	3T3 oF, ERK-KTR	1 6_6_232	285	233.5	0.128	0.094	0.7363
6	1	15	6	3T3 oF, ERK-KTR	1 6_6_235	179	237.2	0.136	0.077	0.5702
6	1	15	6	3T3 oF, ERK-KTR	1 6_6_237	244.5	240.8	0.170	0.138	0.8125
6	1	15	6	3T3 oF, ERK-KTR	1 6_6_239	1002.3	241.6	0.108	0.094	0.8715
6	1	15	6	3T3 oF, ERK-KTR	1 6_6_242	226.9	243.9	0.201	0.183	0.9085
6	1	15	6	3T3 oF, ERK-KTR	1 6_6_243	721.1	240.3	0.124	0.111	0.8967
6	1	15	6	3T3 oF, ERK-KTR	1 6_6_245	688.5	245.3	0.194	0.122	0.6302
6	1	15	6	3T3 oF, ERK-KTR	1 6_6_248	192.4	250.1	0.111	0.108	0.9728
6	1	15	6	3T3 oF, ERK-KTR	1 6_6_253	268.2	251.4	0.115	0.101	0.8739
6	1	15	6	3T3 oF, ERK-KTR	1 6_6_259	771.3	258.8	0.112	0.091	0.8154
6	1	15	6	3T3 oF, ERK-KTR	1 6_6_260	216.1	260.5	0.180	0.171	0.9470
6	1	15	6	3T3 oF, ERK-KTR	1 6_6_265	726.4	263.9	0.144	0.123	0.8557
6	1	15	6	3T3 oF, ERK-KTR	1 6_6_270	253.6	267.9	0.109	0.105	0.9561
6	1	15	6	3T3 oF, ERK-KTR	1 6_6_281	226.4	275.9	0.145	0.099	0.6875
6	1	15	6	3T3 oF, ERK-KTR	1 6_6_292	690.5	287.7	0.129	0.103	0.7952
6	1	15	6	3T3 oF, ERK-KTR	1 6_6_302	271.4	304.3	0.130	0.104	0.7993
6	1	15	6	3T3 oF, ERK-KTR	1 6_6_305	763	304.2	0.115	0.091	0.7923
6	1	15	6	3T3 oF, ERK-KTR	1 6_6_312	353.3	307.5	0.146	0.097	0.6612
6	1	15	6	3T3 oF, ERK-KTR	1 6_6_324	908.4	320.3	0.136	0.080	0.5939
6	1	15	6	3T3 oF, ERK-KTR	1 6_6_326	263.7	323	0.109	0.087	0.7987
6	1	15	6	3T3 oF, ERK-KTR	1 6_6_328	554.3	322.3	0.184	0.137	0.7429
6	1	15	6	3T3 oF, ERK-KTR	1 6_6_332	729.8	329.8	0.142	0.101	0.7066
6	1	15	6	3T3 oF, ERK-KTR	1 6_6_336	961.6	332.5	0.109	0.092	0.8462
6	1	15	6	3T3 oF, ERK-KTR	1 6_6_339	693.9	334.3	0.113	0.090	0.8030
6	1	15	6	3T3 oF, ERK-KTR	1 6_6_342	579.8	332.4	0.119	0.106	0.8889
6	1	15	6	3T3 oF, ERK-KTR	1 6_6_345	672.1	339.2	0.126	0.098	0.7767
6	1	15	6	3T3 oF, ERK-KTR	1 6_6_355	725.8	347.9	0.144	0.080	0.5568
6	1	15	6	3T3 oF, ERK-KTR	1 6_6_358	526.7	348.4	0.166	0.122	0.7361
6	1	15	6	3T3 oF, ERK-KTR	1 6_6_361	649.2	351.7	0.111	0.097	0.8689
6	1	15	6	3T3 oF, ERK-KTR	1 6_6_366	550.5	356.6	0.150	0.159	1.0551
6	1	15	6	3T3 oF, ERK-KTR	1 6_6_367	574.2	356.4	0.144	0.142	0.9899
6	1	15	6	3T3 oF, ERK-KTR	1 6_6_368	746	356.3	0.129	0.098	0.7577
6	1	15	6	3T3 oF, ERK-KTR	1 6_6_372	283.1	361.4	0.162	0.085	0.5240
6	1	15	6	3T3 oF, ERK-KTR	1 6_6_373	245.8	360.3	0.108	0.091	0.8442
6	1	15	6	3T3 oF, ERK-KTR	1 6_6_376	659.1	366.1	0.166	0.102	0.6129
6	1	15	6	3T3 oF, ERK-KTR	1 6_6_377	682.6	367.4	0.131	0.099	0.7596
6	1	15	6	3T3 oF, ERK-KTR	1 6_6_381	506.1	369.4	0.273	0.165	0.6055
6	1	15	6	3T3 oF, ERK-KTR	1 6_6_383	611.5	377.9	0.109	0.122	1.1256
6	1	15	6	3T3 oF, ERK-KTR	1 6_6_390	747.6	381.8	0.143	0.087	0.6074
6	1	15	6	3T3 oF, ERK-KTR	1 6_6_394	106.2	387.1	0.126	0.081	0.6470
6	1	15	6	3T3 oF, ERK-KTR	1 6_6_396	661.6	386.4	0.114	0.105	0.9209
6	1	15	6	3T3 oF, ERK-KTR	1 6_6_403	504.7	391.8	0.129	0.108	0.8359
6	1	15	6	3T3 oF, ERK-KTR	1 6_6_404	580.2	393.7	0.141	0.108	0.7683
6	1	15	6	3T3 oF, ERK-KTR	1 6_6_408	555.8	404.7	0.108	0.100	0.9229
6	1	15	6	3T3 oF, ERK-KTR	1 6_6_421	217.1	420	0.117	0.078	0.6681
6	1	15	6	3T3 oF, ERK-KTR	1 6_6_422	89.6	421	0.134	0.117	0.8700
6	1	15	6	3T3 oF, ERK-KTR	1 6_6_425	704.3	421.8	0.114	0.080	0.6973
6	1	15	6	3T3 oF, ERK-KTR	1 6_6_428	642.4	423.6	0.123	0.119	0.9679
6	1	15	6	3T3 oF, ERK-KTR	1 6_6_430	605.1	425.7	0.117	0.102	0.8708
6	1	15	6	3T3 oF, ERK-KTR	1 6_6_435	663.1	431.7	0.109	0.090	0.8240
6	1	15	6	3T3 oF, ERK-KTR	1 6_6_436	131.9	432.1	0.116	0.088	0.7615
6	1	15	6	3T3 oF, ERK-KTR	1 6_6_439	67.6	443	0.170	0.168	0.9828
6	1	15	6	3T3 oF, ERK-KTR	1 6_6_441	791.7	440.9	0.104	0.119	1.1474
6	1	15	6	3T3 oF, ERK-KTR	1 6_6_447	119.9	446.1	0.134	0.097	0.7203
6	1	15	6	3T3 oF, ERK-KTR	1 6_6_464	84.8	462.4	0.133	0.113	0.8480
6	1	15	6	3T3 oF, ERK-KTR	1 6_6_465	104.1	464	0.124	0.093	0.7554
6	1	15	6	3T3 oF, ERK-KTR	1 6_6_471	65.1	468.8	0.137	0.109	0.7907
6	1	15	6	3T3 oF, ERK-KTR	1 6_6_472	754.2	469.4	0.143	0.106	0.7439
6	1	15	6	3T3 oF, ERK-KTR	1 6_6_475	43.4	471.1	0.141	0.152	1.0762
6	1	15	6	3T3 oF, ERK-KTR	1 6_6_481	274	478.5	0.119	0.096	0.8100
6	1	15	6	3T3 oF, ERK-KTR	1 6_6_484	307.8	483.7	0.127	0.093	0.7286
6	1	15	6	3T3 oF, ERK-KTR	1 6_6_485	734.1	487.7	0.111	0.109	0.9789
6	1	15	6	3T3 oF, ERK-KTR	1 6_6_487	107.4	489.2	0.136	0.083	0.6101
6	1	15	6	3T3 oF, ERK-KTR	1 6_6_488	28.5	491.1	0.121	0.094	0.7766
6	1	15	6	3T3 oF, ERK-KTR	1 6_6_492	802.2	489.4	0.122	0.141	1.1503
6	1	15	6	3T3 oF, ERK-KTR	1 6_6_495	898.4	488.9	0.124	0.092	0.7409
6	1	15	6	3T3 oF, ERK-KTR	1 6_6_497	771	493.9	0.143	0.142	0.9886
6	1	15	6	3T3 oF, ERK-KTR	1 6_6_499	844.2	498.2	0.136	0.087	0.6415
6	1	15	6	3T3 oF, ERK-KTR	1 6_6_503	924.6	500.7	0.125	0.094	0.7500
6	1	15	6	3T3 oF, ERK-KTR	1 6_6_505	60.7	503.7	0.168	0.099	0.5904
6	1	15	6	3T3 oF, ERK-KTR	1 6_6_506	272.8	507.6	0.145	0.109	0.7547
6	1	15	6	3T3 oF, ERK-KTR	1 6_6_515	745.9	512.2	0.147	0.122	0.8301
6	1	15	6	3T3 oF, ERK-KTR	1 6_6_516	883.6	510.6	0.108	0.090	0.8349
6	1	15	6	3T3 oF, ERK-KTR	1 6_6_519	951.9	516.2	0.108	0.100	0.9240
6	1	15	6	3T3 oF, ERK-KTR	1 6_6_525	896.5	521.5	0.117	0.107	0.9172
6	1	15	6	3T3 oF, ERK-KTR	1 6_6_526	928.6	524.3	0.187	0.130	0.6968
6	1	15	6	3T3 oF, ERK-KTR	1 6_6_530	724.7	529.7	0.161	0.126	0.7820
6	1	15	6	3T3 oF, ERK-KTR	1 6_6_531	242.3	528.5	0.157	0.117	0.7463
6	1	15	6	3T3 oF, ERK-KTR	1 6_6_536	213.2	533.9	0.146	0.104	0.7100
6	1	15	6	3T3 oF, ERK-KTR	1 6_6_537	764.8	535.6	0.131	0.123	0.9389
6	1	15	6	3T3 oF, ERK-KTR	1 6_6_538	280.9	537.7	0.126	0.089	0.7098
6	1	15	6	3T3 oF, ERK-KTR	1 6_6_541	691.7	539.6	0.131	0.104	0.7908
6	1	15	6	3T3 oF, ERK-KTR	1 6_6_543	874.4	537.7	0.109	0.099	0.9063
6	1	15	6	3T3 oF, ERK-KTR	1 6_6_544	902.2	538.4	0.146	0.120	0.8254
6	1	15	6	3T3 oF, ERK-KTR	1 6_6_547	473.5	541.7	0.133	0.102	0.7706
6	1	15	6	3T3 oF, ERK-KTR	1 6_6_548	260.5	544.7	0.139	0.113	0.8128
6	1	15	6	3T3 oF, ERK-KTR	1 6_6_549	854.3	540.9	0.104	0.107	1.0338
6	1	15	6	3T3 oF, ERK-KTR	1 6_6_550	939.8	543.7	0.176	0.111	0.6311
6	1	15	6	3T3 oF, ERK-KTR	1 6_6_551	227.3	546.4	0.296	0.164	0.5549
6	1	15	6	3T3 oF, ERK-KTR	1 6_6_553	712.1	550.5	0.156	0.113	0.7225
6	1	15	6	3T3 oF, ERK-KTR	1 6_6_556	781.2	553	0.138	0.118	0.8588
6	1	15	6	3T3 oF, ERK-KTR	1 6_6_557	895.5	557.6	0.136	0.109	0.8015
6	1	15	6	3T3 oF, ERK-KTR	1 6_6_558	925.1	556	0.148	0.104	0.6992
6	1	15	6	3T3 oF, ERK-KTR	1 6_6_559	202.8	557.1	0.131	0.113	0.8587
6	1	15	6	3T3 oF, ERK-KTR	1 6_6_566	751.3	561.1	0.116	0.111	0.9531
6	1	15	6	3T3 oF, ERK-KTR	1 6_6_567	694.8	563.6	0.128	0.100	0.7846
6	1	15	6	3T3 oF, ERK-KTR	1 6_6_568	865.2	565.6	0.112	0.085	0.7563
6	1	15	6	3T3 oF, ERK-KTR	1 6_6_573	932.2	573.6	0.115	0.082	0.7153
6	1	15	6	3T3 oF, ERK-KTR	1 6_6_575	887.6	576.6	0.169	0.116	0.6827
6	1	15	6	3T3 oF, ERK-KTR	1 6_6_578	665.6	580.2	0.117	0.084	0.7189
6	1	15	6	3T3 oF, ERK-KTR	1 6_6_586	246	589.9	0.130	0.120	0.9238
6	1	15	6	3T3 oF, ERK-KTR	1 6_6_593	765.4	592.9	0.121	0.100	0.8290
6	1	15	6	3T3 oF, ERK-KTR	1 6_6_594	887.2	595.6	0.131	0.084	0.6409
6	1	15	6	3T3 oF, ERK-KTR	1 6_6_595	226.5	597.9	0.119	0.112	0.9466
6	1	15	6	3T3 oF, ERK-KTR	1 6_6_610	378.4	612.8	0.119	0.087	0.7322
6	1	15	6	3T3 oF, ERK-KTR	1 6_6_615	551	621.2	0.118	0.091	0.7729
6	1	15	6	3T3 oF, ERK-KTR	1 6_6_616	246.2	621.3	0.128	0.100	0.7761
6	1	15	6	3T3 oF, ERK-KTR	1 6_6_620	430.9	627.8	0.160	0.131	0.8170
6	1	15	6	3T3 oF, ERK-KTR	1 6_6_622	924.7	627	0.145	0.091	0.6299
6	1	15	6	3T3 oF, ERK-KTR	1 6_6_625	390.9	628.9	0.104	0.101	0.9626
6	1	15	6	3T3 oF, ERK-KTR	1 6_6_636	822.4	641.6	0.119	0.077	0.6413
6	1	15	6	3T3 oF, ERK-KTR	1 6_6_638	247.9	644	0.109	0.092	0.8404
6	1	15	6	3T3 oF, ERK-KTR	1 6_6_641	129.4	647.1	0.126	0.090	0.7176
6	1	15	6	3T3 oF, ERK-KTR	1 6_6_642	932	648.3	0.143	0.074	0.5201
6	1	15	6	3T3 oF, ERK-KTR	1 6_6_643	570.4	648.5	0.123	0.085	0.6958
6	1	15	6	3T3 oF, ERK-KTR	1 6_6_646	700.1	654.8	0.110	0.086	0.7828
6	1	15	6	3T3 oF, ERK-KTR	1 6_6_648	100.8	654.6	0.113	0.088	0.7796
6	1	15	6	3T3 oF, ERK-KTR	1 6_6_649	595.8	657.7	0.118	0.087	0.7404
6	1	15	6	3T3 oF, ERK-KTR	1 6_6_651	184.8	657.4	0.118	0.094	0.7939
6	1	15	6	3T3 oF, ERK-KTR	1 6_6_654	625.7	657.8	0.099	0.104	1.0481
6	1	15	6	3T3 oF, ERK-KTR	1 6_6_660	436.3	671.1	0.162	0.099	0.6109
6	1	15	6	3T3 oF, ERK-KTR	1 6_6_663	663.3	674.2	0.118	0.090	0.7670
6	1	15	6	3T3 oF, ERK-KTR	1 6_6_667	503.9	683.5	0.120	0.090	0.7494
6	1	15	6	3T3 oF, ERK-KTR	1 6_6_670	643.4	685.2	0.160	0.104	0.6505
6	1	15	6	3T3 oF, ERK-KTR	1 6_6_672	117.8	689.1	0.124	0.132	1.0617
6	1	15	6	3T3 oF, ERK-KTR	1 6_6_677	593.1	692.1	0.148	0.111	0.7476
6	1	15	6	3T3 oF, ERK-KTR	1 6_6_679	408.6	689.7	0.145	0.101	0.6920
6	1	15	6	3T3 oF, ERK-KTR	1 6_6_680	162.1	694	0.145	0.101	0.6921
6	1	15	6	3T3 oF, ERK-KTR	1 6_6_686	657.7	703.1	0.150	0.107	0.7121
6	1	15	6	3T3 oF, ERK-KTR	1 6_6_690	130.5	705.5	0.229	0.221	0.9664
6	1	15	6	3T3 oF, ERK-KTR	1 6_6_692	487.8	707.5	0.125	0.117	0.9371
6	1	15	6	3T3 oF, ERK-KTR	1 6_6_693	179.8	708.8	0.119	0.100	0.8431
6	1	15	6	3T3 oF, ERK-KTR	1 6_6_696	762.8	708.4	0.115	0.096	0.8354
6	1	15	6	3T3 oF, ERK-KTR	1 6_6_697	96.4	708.8	0.130	0.118	0.9117
6	1	15	6	3T3 oF, ERK-KTR	1 6_6_700	685.7	711.2	0.148	0.109	0.7343
6	1	15	6	3T3 oF, ERK-KTR	1 6_6_701	147.7	710.6	0.286	0.209	0.7302
6	1	15	6	3T3 oF, ERK-KTR	1 6_6_702	793.4	718.9	0.114	0.082	0.7226
6	1	15	6	3T3 oF, ERK-KTR	1 6_6_703	81.5	718.8	0.117	0.098	0.8413
6	1	15	6	3T3 oF, ERK-KTR	1 6_6_704	530.6	718.3	0.124	0.110	0.8889
6	1	15	6	3T3 oF, ERK-KTR	1 6_6_707	593.3	720	0.136	0.103	0.7607
6	1	15	6	3T3 oF, ERK-KTR	1 6_6_708	395.8	720.2	0.121	0.105	0.8688
6	1	15	6	3T3 oF, ERK-KTR	1 6_6_713	564.2	725.7	0.136	0.112	0.8230
6	1	15	6	3T3 oF, ERK-KTR	1 6_6_714	119.1	734.4	0.159	0.146	0.9211
6	1	15	6	3T3 oF, ERK-KTR	1 6_6_715	183.2	729.6	0.136	0.121	0.8881
6	1	15	6	3T3 oF, ERK-KTR	1 6_6_717	713.6	732.9	0.122	0.111	0.9055
6	1	15	6	3T3 oF, ERK-KTR	1 6_6_720	502.7	736.2	0.151	0.125	0.8309
6	1	15	6	3T3 oF, ERK-KTR	1 6_6_721	651.5	736	0.125	0.105	0.8409
6	1	15	6	3T3 oF, ERK-KTR	1 6_6_725	481.4	742.6	0.198	0.151	0.7614
6	1	15	6	3T3 oF, ERK-KTR	1 6_6_728	570.6	747.7	0.173	0.152	0.8778
6	1	15	6	3T3 oF, ERK-KTR	1 6_6_729	677.3	744.1	0.175	0.112	0.6396
6	1	15	6	3T3 oF, ERK-KTR	1 6_6_730	606.7	748.1	0.224	0.148	0.6604
6	1	15	6	3T3 oF, ERK-KTR	1 6_6_731	958.4	750.6	0.107	0.086	0.8023
6	1	15	6	3T3 oF, ERK-KTR	1 6_6_732	547.4	752.8	0.169	0.130	0.7685
6	1	15	6	3T3 oF, ERK-KTR	1 6_6_735	202.5	751.9	0.115	0.094	0.8195
6	1	15	6	3T3 oF, ERK-KTR	1 6_6_736	433.4	756	0.140	0.131	0.9401
6	1	15	6	3T3 oF, ERK-KTR	1 6_6_738	392.4	753.2	0.143	0.132	0.9262
6	1	15	6	3T3 oF, ERK-KTR	1 6_6_739	791.1	755.2	0.168	0.108	0.6465
6	1	15	6	3T3 oF, ERK-KTR	1 6_6_740	461.4	755.5	0.152	0.133	0.8729
6	1	15	6	3T3 oF, ERK-KTR	1 6_6_742	892.5	757.4	0.143	0.099	0.6944
6	1	15	6	3T3 oF, ERK-KTR	1 6_6_745	987.8	762.1	0.124	0.091	0.7383
6	1	15	6	3T3 oF, ERK-KTR	1 6_6_746	144.2	762.3	0.118	0.115	0.9763
6	1	15	6	3T3 oF, ERK-KTR	1 6_6_747	702.9	762.2	0.111	0.095	0.8606
6	1	15	6	3T3 oF, ERK-KTR	1 6_6_748	852.8	768.3	0.112	0.101	0.8995
6	1	15	6	3T3 oF, ERK-KTR	1 6_6_750	949.1	768	0.134	0.116	0.8708
6	1	15	6	3T3 oF, ERK-KTR	1 6_6_752	575.8	769.1	0.136	0.125	0.9194
6	1	15	6	3T3 oF, ERK-KTR	1 6_6_754	230.6	770.9	0.119	0.088	0.7381
6	1	15	6	3T3 oF, ERK-KTR	1 6_6_755	397.4	773.1	0.144	0.120	0.8297
6	1	15	6	3T3 oF, ERK-KTR	1 6_6_756	491.7	771.6	0.171	0.151	0.8789
6	1	15	6	3T3 oF, ERK-KTR	1 6_6_759	658.6	776.4	0.139	0.104	0.7471
6	1	15	6	3T3 oF, ERK-KTR	1 6_6_760	473.8	776.3	0.170	0.118	0.6940
6	1	15	6	3T3 oF, ERK-KTR	1 6_6_762	533.9	776	0.262	0.157	0.5989
6	1	15	6	3T3 oF, ERK-KTR	1 6_6_763	782.8	778.6	0.128	0.097	0.7579
6	1	15	6	3T3 oF, ERK-KTR	1 6_6_766	892.2	779.7	0.120	0.098	0.8191
6	1	15	6	3T3 oF, ERK-KTR	1 6_6_767	512	780.6	0.240	0.171	0.7126
6	1	15	6	3T3 oF, ERK-KTR	1 6_6_768	167.1	781.5	0.133	0.109	0.8187
6	1	15	6	3T3 oF, ERK-KTR	1 6_6_769	200.8	779	0.119	0.091	0.7615
6	1	15	6	3T3 oF, ERK-KTR	1 6_6_772	633.4	787.7	0.106	0.112	1.0559
6	1	15	6	3T3 oF, ERK-KTR	1 6_6_773	438.7	787.8	0.117	0.098	0.8323
6	1	15	6	3T3 oF, ERK-KTR	1 6_6_775	362.2	788	0.131	0.099	0.7541
6	1	15	6	3T3 oF, ERK-KTR	1 6_6_776	597.2	790.2	0.164	0.132	0.8040
6	1	15	6	3T3 oF, ERK-KTR	1 6_6_777	842.9	790	0.126	0.090	0.7093
6	1	15	6	3T3 oF, ERK-KTR	1 6_6_778	967	788.5	0.132	0.127	0.9555
6	1	15	6	3T3 oF, ERK-KTR	1 6_6_780	684.1	791.9	0.147	0.101	0.6914
6	1	15	6	3T3 oF, ERK-KTR	1 6_6_782	483.4	793.9	0.162	0.114	0.7046
6	1	15	6	3T3 oF, ERK-KTR	1 6_6_783	920	792.8	0.112	0.100	0.8925
6	1	15	6	3T3 oF, ERK-KTR	1 6_6_790	575	795.3	0.159	0.164	1.0289
6	1	15	6	3T3 oF, ERK-KTR	1 6_6_791	186.1	801	0.131	0.100	0.7648
6	1	15	6	3T3 oF, ERK-KTR	1 6_6_795	523.2	803	0.321	0.265	0.8240
6	1	15	6	3T3 oF, ERK-KTR	1 6_6_796	500.6	804.2	0.223	0.165	0.7375
6	1	15	6	3T3 oF, ERK-KTR	1 6_6_798	350.8	806.1	0.126	0.097	0.7658
6	1	15	6	3T3 oF, ERK-KTR	1 6_6_800	797.3	808.3	0.128	0.087	0.6821
6	1	15	6	3T3 oF, ERK-KTR	1 6_6_801	605.4	807.8	0.210	0.157	0.7474
6	1	15	6	3T3 oF, ERK-KTR	1 6_6_806	947.7	812.2	0.140	0.115	0.8225
6	1	15	6	3T3 oF, ERK-KTR	1 6_6_807	646.6	813.7	0.259	0.170	0.6554
6	1	15	6	3T3 oF, ERK-KTR	1 6_6_808	674.6	814.2	0.155	0.099	0.6394
6	1	15	6	3T3 oF, ERK-KTR	1 6_6_811	180.3	822.2	0.127	0.095	0.7450
6	1	15	6	3T3 oF, ERK-KTR	1 6_6_812	267.3	824.2	0.144	0.096	0.6637
6	1	15	6	3T3 oF, ERK-KTR	1 6_6_815	620	825.3	0.144	0.140	0.9710
6	1	15	6	3T3 oF, ERK-KTR	1 6_6_819	817.1	829.5	0.117	0.084	0.7188
6	1	15	6	3T3 oF, ERK-KTR	1 6_6_820	476.1	831.2	0.124	0.131	1.0537
6	1	15	6	3T3 oF, ERK-KTR	1 6_6_821	662	832.5	0.131	0.103	0.7826
6	1	15	6	3T3 oF, ERK-KTR	1 6_6_822	572.9	830.7	0.165	0.151	0.9146
6	1	15	6	3T3 oF, ERK-KTR	1 6_6_823	421	831.1	0.134	0.107	0.7988
6	1	15	6	3T3 oF, ERK-KTR	1 6_6_825	495.1	834.7	0.143	0.144	1.0106
6	1	15	6	3T3 oF, ERK-KTR	1 6_6_826	638.3	835.7	0.251	0.161	0.6392
6	1	15	6	3T3 oF, ERK-KTR	1 6_6_828	964.7	835.8	0.111	0.083	0.7487
6	1	15	6	3T3 oF, ERK-KTR	1 6_6_829	287.6	835.1	0.167	0.122	0.7329
6	1	15	6	3T3 oF, ERK-KTR	1 6_6_832	682.6	839	0.158	0.097	0.6148
6	1	15	6	3T3 oF, ERK-KTR	1 6_6_834	529.9	843.6	0.119	0.122	1.0245
6	1	15	6	3T3 oF, ERK-KTR	1 6_6_835	597.3	836.3	0.224	0.177	0.7919
6	1	15	6	3T3 oF, ERK-KTR	1 6_6_836	801.6	846.5	0.117	0.086	0.7336
6	1	15	6	3T3 oF, ERK-KTR	1 6_6_837	270.3	847.1	0.181	0.112	0.6189
6	1	15	6	3T3 oF, ERK-KTR	1 6_6_840	312.6	847.5	0.113	0.085	0.7541
6	1	15	6	3T3 oF, ERK-KTR	1 6_6_842	387.9	849.8	0.110	0.094	0.8524
6	1	15	6	3T3 oF, ERK-KTR	1 6_6_845	610	852.8	0.166	0.142	0.8518
6	1	15	6	3T3 oF, ERK-KTR	1 6_6_846	434.5	855.4	0.126	0.165	1.3049
6	1	15	6	3T3 oF, ERK-KTR	1 6_6_850	417.3	858.9	0.122	0.133	1.0857
6	1	15	6	3T3 oF, ERK-KTR	1 6_6_851	472.3	861.6	0.110	0.216	1.9691
6	1	15	6	3T3 oF, ERK-KTR	1 6_6_852	686.2	857.6	0.116	0.080	0.6947
6	1	15	6	3T3 oF, ERK-KTR	1 6_6_853	288.6	861.6	0.169	0.126	0.7462
6	1	15	6	3T3 oF, ERK-KTR	1 6_6_858	589.1	866.7	0.125	0.103	0.8175
6	1	15	6	3T3 oF, ERK-KTR	1 6_6_860	633.1	865.4	0.164	0.140	0.8543
6	1	15	6	3T3 oF, ERK-KTR	1 6_6_861	515.3	868.3	0.168	0.187	1.1127
6	1	15	6	3T3 oF, ERK-KTR	1 6_6_862	658.5	869	0.142	0.112	0.7891
6	1	15	6	3T3 oF, ERK-KTR	1 6_6_863	364.8	871.8	0.121	0.092	0.7642
6	1	15	6	3T3 oF, ERK-KTR	1 6_6_865	212.1	872.7	0.125	0.073	0.5838
6	1	15	6	3T3 oF, ERK-KTR	1 6_6_869	313.8	876.3	0.116	0.083	0.7211
6	1	15	6	3T3 oF, ERK-KTR	1 6_6_871	751.5	876.6	0.120	0.085	0.7100
6	1	15	6	3T3 oF, ERK-KTR	1 6_6_872	236.3	879.7	0.109	0.092	0.8383
6	1	15	6	3T3 oF, ERK-KTR	1 6_6_873	292.7	881.2	0.133	0.097	0.7264
6	1	15	6	3T3 oF, ERK-KTR	1 6_6_874	688.7	880.8	0.130	0.090	0.6942
6	1	15	6	3T3 oF, ERK-KTR	1 6_6_877	406.7	882.8	0.286	0.205	0.7177
6	1	15	6	3T3 oF, ERK-KTR	1 6_6_878	621.8	882.8	0.138	0.101	0.7321
6	1	15	6	3T3 oF, ERK-KTR	1 6_6_884	385.3	885.5	0.135	0.114	0.8468
6	1	15	6	3T3 oF, ERK-KTR	1 6_6_886	433.4	891	0.282	0.224	0.7959
6	1	15	6	3T3 oF, ERK-KTR	1 6_6_888	215.9	897.4	0.120	0.097	0.8133
6	1	15	6	3T3 oF, ERK-KTR	1 6_6_889	302.7	896.6	0.127	0.080	0.6332
6	1	15	6	3T3 oF, ERK-KTR	1 6_6_890	600.4	897.1	0.125	0.093	0.7448
6	1	15	6	3T3 oF, ERK-KTR	1 6_6_893	555.3	898.6	0.192	0.186	0.9719
6	1	15	6	3T3 oF, ERK-KTR	1 6_6_894	634.7	898.2	0.159	0.147	0.9211
6	1	15	6	3T3 oF, ERK-KTR	1 6_6_895	323.2	900.5	0.113	0.091	0.8045
6	1	15	6	3T3 oF, ERK-KTR	1 6_6_896	724.4	900.3	0.119	0.094	0.7876
6	1	15	6	3T3 oF, ERK-KTR	1 6_6_897	521.5	901.5	0.297	0.277	0.9332
6	1	15	6	3T3 oF, ERK-KTR	1 6_6_898	655.1	898.2	0.142	0.115	0.8106
6	1	15	6	3T3 oF, ERK-KTR	1 6_6_901	369.5	904.7	0.120	0.100	0.8353
6	1	15	6	3T3 oF, ERK-KTR	1 6_6_905	473.3	907	0.488	0.312	0.6390
6	1	15	6	3T3 oF, ERK-KTR	1 6_6_906	585.9	908.3	0.110	0.108	0.9856
6	1	15	6	3T3 oF, ERK-KTR	1 6_6_908	422	911.1	0.178	0.195	1.0975
6	1	15	6	3T3 oF, ERK-KTR	1 6_6_909	348.6	912.2	0.113	0.090	0.7961
6	1	15	6	3T3 oF, ERK-KTR	1 6_6_910	498.7	908.6	0.359	0.314	0.8728
6	1	15	6	3T3 oF, ERK-KTR	1 6_6_912	396.4	916.2	0.125	0.141	1.1229
6	1	15	6	3T3 oF, ERK-KTR	1 6_6_913	620.4	917.5	0.174	0.139	0.8013
6	1	15	6	3T3 oF, ERK-KTR	1 6_6_916	131	923.8	0.139	0.100	0.7217
6	1	15	6	3T3 oF, ERK-KTR	1 6_6_918	698.4	923.9	0.129	0.090	0.6955
6	1	15	6	3T3 oF, ERK-KTR	1 6_6_919	743.9	921.9	0.119	0.086	0.7253
6	1	15	6	3T3 oF, ERK-KTR	1 6_6_922	661.5	925	0.155	0.126	0.8141
6	1	15	6	3T3 oF, ERK-KTR	1 6_6_923	436.7	926	0.246	0.212	0.8640
6	1	15	6	3T3 oF, ERK-KTR	1 6_6_926	511.6	929.8	0.222	0.188	0.8469
6	1	15	6	3T3 oF, ERK-KTR	1 6_6_927	550.2	926	0.182	0.178	0.9798
6	1	15	6	3T3 oF, ERK-KTR	1 6_6_928	604.6	927.6	0.149	0.118	0.7890
6	1	15	6	3T3 oF, ERK-KTR	1 6_6_930	319.3	929.1	0.107	0.089	0.8288
6	1	15	6	3T3 oF, ERK-KTR	1 6_6_933	576.8	930.1	0.164	0.127	0.7743
6	1	15	6	3T3 oF, ERK-KTR	1 6_6_935	641.8	933	0.164	0.148	0.9042
6	1	15	6	3T3 oF, ERK-KTR	1 6_6_937	678.4	935.3	0.163	0.109	0.6695
6	1	15	6	3T3 oF, ERK-KTR	1 6_6_940	393.2	944.4	0.121	0.114	0.9416
6	1	15	6	3T3 oF, ERK-KTR	1 6_6_941	454.6	940.8	0.172	0.172	1.0008
6	1	15	6	3T3 oF, ERK-KTR	1 6_6_942	543.9	944.4	0.165	0.124	0.7497
6	1	15	6	3T3 oF, ERK-KTR	1 6_6_943	597.1	945.1	0.164	0.152	0.9303
6	1	15	6	3T3 oF, ERK-KTR	1 6_6_944	701.9	944.8	0.147	0.099	0.6696
6	1	15	6	3T3 oF, ERK-KTR	1 6_6_946	728.7	946.9	0.132	0.094	0.7137
6	1	15	6	3T3 oF, ERK-KTR	1 6_6_948	620.3	949.5	0.154	0.126	0.8166
6	1	15	6	3T3 oF, ERK-KTR	1 6_6_951	426.3	949.1	0.162	0.123	0.7619
6	1	15	6	3T3 oF, ERK-KTR	1 6_6_952	560.9	952	0.207	0.174	0.8396
6	1	15	6	3T3 oF, ERK-KTR	1 6_6_955	500.3	951.3	0.124	0.116	0.9399
6	1	15	6	3T3 oF, ERK-KTR	1 6_6_956	578	954.5	0.219	0.166	0.7593
6	1	15	6	3T3 oF, ERK-KTR	1 6_6_961	345.9	958.8	0.124	0.091	0.7313
6	1	15	6	3T3 oF, ERK-KTR	1 6_6_964	645.2	961.2	0.181	0.123	0.6815
6	1	15	6	3T3 oF, ERK-KTR	1 6_6_965	681	961.7	0.143	0.104	0.7263
6	1	15	6	3T3 oF, ERK-KTR	1 6_6_966	382.4	962.5	0.120	0.083	0.6870
6	1	15	6	3T3 oF, ERK-KTR	1 6_6_971	521.8	967.3	0.128	0.124	0.9690
6	1	15	6	3T3 oF, ERK-KTR	1 6_6_972	718.8	968.1	0.120	0.098	0.8193
6	1	15	6	3T3 oF, ERK-KTR	1 6_6_974	614.8	971.3	0.160	0.136	0.8506
6	1	15	6	3T3 oF, ERK-KTR	1 6_6_984	658.4	978.9	0.158	0.148	0.9375
6	1	15	6	3T3 oF, ERK-KTR	1 6_6_985	754.7	976.9	0.105	0.104	0.9926
6	1	15	6	3T3 oF, ERK-KTR	1 6_6_987	683.6	983.2	0.127	0.085	0.6735
6	1	15	6	3T3 oF, ERK-KTR	1 6_6_990	463.1	985	0.138	0.075	0.5460
6	1	15	6	3T3 oF, ERK-KTR	1 6_6_999	525.7	992.9	0.196	0.142	0.7238
6	1	15	6	3T3 oF, ERK-KTR	1 6_6_1002	583.3	994	0.238	0.193	0.8132
6	1	15	6	3T3 oF, ERK-KTR	1 6_6_1003	343.9	997.7	0.109	0.073	0.6692
6	1	15	6	3T3 oF, ERK-KTR	1 6_6_1004	556.7	996.7	0.177	0.154	0.8691
6	1	15	6	3T3 oF, ERK-KTR	1 6_6_1006	683.8	1001.7	0.105	0.099	0.9487
6	1	15	6	3T3 oF, ERK-KTR	1 6_6_1008	604.5	1003.8	0.140	0.106	0.7562
6	1	15	6	3T3 oF, ERK-KTR	1 6_6_1016	361.4	1005	0.116	0.097	0.8298
6	1	15	6	3T3 oF, ERK-KTR	1 6_6_1017	501.3	1003.3	0.155	0.111	0.7163
6	1	15	6	3T3 oF, ERK-KTR	1 6_6_1018	659.2	1010.1	0.201	0.150	0.7482
6	1	15	7	3T3 oF, ERK-KTR	1 6_7_12	598.3	22.1	0.148	0.100	0.6732
6	1	15	7	3T3 oF, ERK-KTR	1 6_7_28	266	39.8	0.114	0.084	0.7388
6	1	15	7	3T3 oF, ERK-KTR	1 6_7_47	587.6	49.6	0.160	0.109	0.6814
6	1	15	7	3T3 oF, ERK-KTR	1 6_7_59	317.1	58.3	0.112	0.106	0.9538
6	1	15	7	3T3 oF, ERK-KTR	1 6_7_72	435.6	70.8	0.113	0.084	0.7439
6	1	15	7	3T3 oF, ERK-KTR	1 6_7_76	291.6	73	0.165	0.110	0.6657
6	1	15	7	3T3 oF, ERK-KTR	1 6_7_89	306	80.2	0.117	0.100	0.8544
6	1	15	7	3T3 oF, ERK-KTR	1 6_7_90	334.6	82.9	0.115	0.108	0.9410
6	1	15	7	3T3 oF, ERK-KTR	1 6_7_98	273.6	92.5	0.160	0.105	0.6578
6	1	15	7	3T3 oF, ERK-KTR	1 6_7_102	408.3	94.8	0.112	0.086	0.7650
6	1	15	7	3T3 oF, ERK-KTR	1 6_7_108	841	97.5	0.117	0.094	0.8094
6	1	15	7	3T3 oF, ERK-KTR	1 6_7_138	245.3	122	0.154	0.101	0.6569
6	1	15	7	3T3 oF, ERK-KTR	1 6_7_142	277.2	130.1	0.164	0.106	0.6450
6	1	15	7	3T3 oF, ERK-KTR	1 6_7_143	513.3	126.6	0.146	0.107	0.7306
6	1	15	7	3T3 oF, ERK-KTR	1 6_7_144	295.6	131.3	0.116	0.096	0.8226
6	1	15	7	3T3 oF, ERK-KTR	1 6_7_145	550.6	136.4	0.160	0.134	0.8350
6	1	15	7	3T3 oF, ERK-KTR	1 6_7_153	624.6	137.2	0.111	0.088	0.7896
6	1	15	7	3T3 oF, ERK-KTR	1 6_7_154	657.6	135.5	0.127	0.106	0.8395
6	1	15	7	3T3 oF, ERK-KTR	1 6_7_158	758.3	141.7	0.149	0.101	0.6823
6	1	15	7	3T3 oF, ERK-KTR	1 6_7_165	499.9	149.5	0.154	0.110	0.7111
6	1	15	7	3T3 oF, ERK-KTR	1 6_7_167	296.7	152.2	0.115	0.097	0.8410
6	1	15	7	3T3 oF, ERK-KTR	1 6_7_169	515.8	152.1	0.148	0.121	0.8154
6	1	15	7	3T3 oF, ERK-KTR	1 6_7_170	576.1	155.1	0.152	0.108	0.7105
6	1	15	7	3T3 oF, ERK-KTR	1 6_7_171	674.6	157.1	0.133	0.099	0.7441
6	1	15	7	3T3 oF, ERK-KTR	1 6_7_173	702.4	156.5	0.110	0.091	0.8289
6	1	15	7	3T3 oF, ERK-KTR	1 6_7_177	742.7	161	0.154	0.114	0.7405
6	1	15	7	3T3 oF, ERK-KTR	1 6_7_189	552.5	172.4	0.132	0.109	0.8285
6	1	15	7	3T3 oF, ERK-KTR	1 6_7_192	664.2	173.1	0.183	0.161	0.8787
6	1	15	7	3T3 oF, ERK-KTR	1 6_7_196	787.3	178.2	0.160	0.106	0.6627
6	1	15	7	3T3 oF, ERK-KTR	1 6_7_197	579.3	178.4	0.173	0.132	0.7656
6	1	15	7	3T3 oF, ERK-KTR	1 6_7_203	513.9	183.6	0.121	0.099	0.8136
6	1	15	7	3T3 oF, ERK-KTR	1 6_7_206	693	184	0.187	0.130	0.6951
6	1	15	7	3T3 oF, ERK-KTR	1 6_7_209	742.7	183.6	0.124	0.109	0.8766
6	1	15	7	3T3 oF, ERK-KTR	1 6_7_216	715.7	189.8	0.117	0.100	0.8515
6	1	15	7	3T3 oF, ERK-KTR	1 6_7_217	492.4	193.5	0.115	0.083	0.7229
6	1	15	7	3T3 oF, ERK-KTR	1 6_7_218	645.6	194	0.246	0.227	0.9248
6	1	15	7	3T3 oF, ERK-KTR	1 6_7_221	552.9	196.6	0.133	0.127	0.9503
6	1	15	7	3T3 oF, ERK-KTR	1 6_7_226	900.4	198.6	0.187	0.166	0.8897
6	1	15	7	3T3 oF, ERK-KTR	1 6_7_229	576.5	201.8	0.169	0.144	0.8489
6	1	15	7	3T3 oF, ERK-KTR	1 6_7_230	677.9	201.5	0.193	0.187	0.9641
6	1	15	7	3T3 oF, ERK-KTR	1 6_7_234	595.4	211.5	0.236	0.197	0.8341
6	1	15	7	3T3 oF, ERK-KTR	1 6_7_235	732.7	208.1	0.119	0.097	0.8139
6	1	15	7	3T3 oF, ERK-KTR	1 6_7_242	706.1	212.6	0.130	0.109	0.8388
6	1	15	7	3T3 oF, ERK-KTR	1 6_7_243	514.9	215.3	0.107	0.099	0.9243
6	1	15	7	3T3 oF, ERK-KTR	1 6_7_246	912.4	218.6	0.195	0.152	0.7759
6	1	15	7	3T3 oF, ERK-KTR	1 6_7_249	131.2	224.1	0.124	0.119	0.9598
6	1	15	7	3T3 oF, ERK-KTR	1 6_7_251	315.5	222.3	0.107	0.090	0.8418
6	1	15	7	3T3 oF, ERK-KTR	1 6_7_253	538.7	224.6	0.125	0.116	0.9270
6	1	15	7	3T3 oF, ERK-KTR	1 6_7_255	607.9	227	0.193	0.194	1.0046
6	1	15	7	3T3 oF, ERK-KTR	1 6_7_256	636.5	222.1	0.350	0.304	0.8691
6	1	15	7	3T3 oF, ERK-KTR	1 6_7_258	889.7	227.3	0.273	0.185	0.6805
6	1	15	7	3T3 oF, ERK-KTR	1 6_7_259	935.7	229.1	0.139	0.119	0.8601
6	1	15	7	3T3 oF, ERK-KTR	1 6_7_265	696.3	236.9	0.193	0.208	1.0787
6	1	15	7	3T3 oF, ERK-KTR	1 6_7_266	849	233.5	0.103	0.099	0.9631
6	1	15	7	3T3 oF, ERK-KTR	1 6_7_271	716.3	236.8	0.176	0.136	0.7689
6	1	15	7	3T3 oF, ERK-KTR	1 6_7_272	319.5	240.1	0.130	0.092	0.7083
6	1	15	7	3T3 oF, ERK-KTR	1 6_7_273	568.4	238	0.120	0.105	0.8698
6	1	15	7	3T3 oF, ERK-KTR	1 6_7_274	772.1	239.4	0.116	0.105	0.9090
6	1	15	7	3T3 oF, ERK-KTR	1 6_7_275	875.7	240.8	0.164	0.126	0.7683
6	1	15	7	3T3 oF, ERK-KTR	1 6_7_276	586.8	241.1	0.112	0.102	0.9161
6	1	15	7	3T3 oF, ERK-KTR	1 6_7_277	965.3	245.2	0.129	0.102	0.7855
6	1	15	7	3T3 oF, ERK-KTR	1 6_7_281	542.3	247.7	0.157	0.105	0.6701
6	1	15	7	3T3 oF, ERK-KTR	1 6_7_282	130.2	248.8	0.117	0.099	0.8479
6	1	15	7	3T3 oF, ERK-KTR	1 6_7_283	644.5	250.7	0.276	0.223	0.8086
6	1	15	7	3T3 oF, ERK-KTR	1 6_7_284	69.2	250.5	0.103	0.097	0.9348
6	1	15	7	3T3 oF, ERK-KTR	1 6_7_288	745.5	251	0.148	0.125	0.8479
6	1	15	7	3T3 oF, ERK-KTR	1 6_7_289	939.4	251	0.119	0.093	0.7812
6	1	15	7	3T3 oF, ERK-KTR	1 6_7_293	784.6	256.3	0.128	0.103	0.8045
6	1	15	7	3T3 oF, ERK-KTR	1 6_7_296	862.8	256.2	0.123	0.109	0.8824
6	1	15	7	3T3 oF, ERK-KTR	1 6_7_298	94.9	262.7	0.121	0.097	0.7975
6	1	15	7	3T3 oF, ERK-KTR	1 6_7_300	703.3	261.2	0.106	0.112	1.0510
6	1	15	7	3T3 oF, ERK-KTR	1 6_7_306	676.5	263.9	0.160	0.182	1.1394
6	1	15	7	3T3 oF, ERK-KTR	1 6_7_309	584.4	271.7	0.107	0.097	0.9132
6	1	15	7	3T3 oF, ERK-KTR	1 6_7_310	833.2	271	0.127	0.096	0.7561
6	1	15	7	3T3 oF, ERK-KTR	1 6_7_313	348.5	272.5	0.105	0.096	0.9182
6	1	15	7	3T3 oF, ERK-KTR	1 6_7_321	710.5	279.8	0.106	0.097	0.9190
6	1	15	7	3T3 oF, ERK-KTR	1 6_7_323	877.1	281.3	0.115	0.108	0.9322
6	1	15	7	3T3 oF, ERK-KTR	1 6_7_328	654.3	286.5	0.139	0.124	0.8951
6	1	15	7	3T3 oF, ERK-KTR	1 6_7_331	679.9	286	0.139	0.124	0.8890
6	1	15	7	3T3 oF, ERK-KTR	1 6_7_338	827.5	296.1	0.106	0.096	0.8996
6	1	15	7	3T3 oF, ERK-KTR	1 6_7_340	855.7	304.9	0.113	0.096	0.8481
6	1	15	7	3T3 oF, ERK-KTR	1 6_7_341	310.9	299.4	0.139	0.114	0.8239
6	1	15	7	3T3 oF, ERK-KTR	1 6_7_342	635.5	301.6	0.150	0.124	0.8239
6	1	15	7	3T3 oF, ERK-KTR	1 6_7_350	567.1	309.8	0.115	0.096	0.8278
6	1	15	7	3T3 oF, ERK-KTR	1 6_7_351	690.3	311	0.188	0.180	0.9564
6	1	15	7	3T3 oF, ERK-KTR	1 6_7_352	292.3	313.1	0.126	0.105	0.8336
6	1	15	7	3T3 oF, ERK-KTR	1 6_7_353	709.6	310.6	0.143	0.116	0.8136
6	1	15	7	3T3 oF, ERK-KTR	1 6_7_356	938.6	312.7	0.106	0.095	0.9029
6	1	15	7	3T3 oF, ERK-KTR	1 6_7_357	322	315	0.186	0.124	0.6684
6	1	15	7	3T3 oF, ERK-KTR	1 6_7_360	735	316.6	0.121	0.094	0.7823
6	1	15	7	3T3 oF, ERK-KTR	1 6_7_365	607.8	319.5	0.137	0.121	0.8811
6	1	15	7	3T3 oF, ERK-KTR	1 6_7_366	657	322.1	0.183	0.160	0.8746
6	1	15	7	3T3 oF, ERK-KTR	1 6_7_367	823.8	321.5	0.119	0.083	0.6957
6	1	15	7	3T3 oF, ERK-KTR	1 6_7_371	638.9	325.9	0.135	0.117	0.8640
6	1	15	7	3T3 oF, ERK-KTR	1 6_7_372	719.8	328.7	0.141	0.113	0.8025
6	1	15	7	3T3 oF, ERK-KTR	1 6_7_373	583.8	326.7	0.155	0.134	0.8696
6	1	15	7	3T3 oF, ERK-KTR	1 6_7_377	302.6	333.2	0.138	0.122	0.8832
6	1	15	7	3T3 oF, ERK-KTR	1 6_7_380	378.9	334.7	0.105	0.099	0.9422
6	1	15	7	3T3 oF, ERK-KTR	1 6_7_381	564.6	334.4	0.197	0.134	0.6778
6	1	15	7	3T3 oF, ERK-KTR	1 6_7_383	908.4	337.5	0.129	0.088	0.6828
6	1	15	7	3T3 oF, ERK-KTR	1 6_7_387	339.1	334.2	0.124	0.110	0.8939
6	1	15	7	3T3 oF, ERK-KTR	1 6_7_388	543.8	339.5	0.110	0.090	0.8195
6	1	15	7	3T3 oF, ERK-KTR	1 6_7_390	281.5	342	0.117	0.106	0.9089
6	1	15	7	3T3 oF, ERK-KTR	1 6_7_395	704.5	345.6	0.212	0.190	0.8951
6	1	15	7	3T3 oF, ERK-KTR	1 6_7_408	317.7	360.7	0.151	0.157	1.0417
6	1	15	7	3T3 oF, ERK-KTR	1 6_7_410	613.3	360.4	0.137	0.126	0.9196
6	1	15	7	3T3 oF, ERK-KTR	1 6_7_412	724.4	362.2	0.142	0.128	0.8993
6	1	15	7	3T3 oF, ERK-KTR	1 6_7_415	552	364.7	0.113	0.105	0.9308
6	1	15	7	3T3 oF, ERK-KTR	1 6_7_419	358.1	366.9	0.263	0.181	0.6861
6	1	15	7	3T3 oF, ERK-KTR	1 6_7_420	751.6	370.6	0.122	0.134	1.0959
6	1	15	7	3T3 oF, ERK-KTR	1 6_7_424	398.8	372.7	0.152	0.109	0.7193
6	1	15	7	3T3 oF, ERK-KTR	1 6_7_426	628.7	373.8	0.147	0.131	0.8864
6	1	15	7	3T3 oF, ERK-KTR	1 6_7_427	688.9	377	0.148	0.135	0.9081
6	1	15	7	3T3 oF, ERK-KTR	1 6_7_430	424	374.9	0.110	0.089	0.8091
6	1	15	7	3T3 oF, ERK-KTR	1 6_7_432	379.8	378.3	0.145	0.110	0.7563
6	1	15	7	3T3 oF, ERK-KTR	1 6_7_433	98.7	378.9	0.133	0.104	0.7853
6	1	15	7	3T3 oF, ERK-KTR	1 6_7_434	272	378	0.156	0.118	0.7540
6	1	15	7	3T3 oF, ERK-KTR	1 6_7_435	522.9	380.5	0.111	0.086	0.7746
6	1	15	7	3T3 oF, ERK-KTR	1 6_7_438	298.4	379.5	0.179	0.151	0.8444
6	1	15	7	3T3 oF, ERK-KTR	1 6_7_440	573.8	382.8	0.111	0.112	1.0044
6	1	15	7	3T3 oF, ERK-KTR	1 6_7_442	649.1	384.5	0.153	0.139	0.9078
6	1	15	7	3T3 oF, ERK-KTR	1 6_7_445	545.3	386	0.133	0.103	0.7747
6	1	15	7	3T3 oF, ERK-KTR	1 6_7_447	596.8	388.9	0.126	0.124	0.9794
6	1	15	7	3T3 oF, ERK-KTR	1 6_7_448	675	390.8	0.105	0.108	1.0334
6	1	15	7	3T3 oF, ERK-KTR	1 6_7_449	707.6	391.4	0.142	0.124	0.8702
6	1	15	7	3T3 oF, ERK-KTR	1 6_7_455	438.1	396.8	0.113	0.094	0.8347
6	1	15	7	3T3 oF, ERK-KTR	1 6_7_457	378.3	397.2	0.120	0.099	0.8314
6	1	15	7	3T3 oF, ERK-KTR	1 6_7_458	559.4	398.3	0.108	0.106	0.9799
6	1	15	7	3T3 oF, ERK-KTR	1 6_7_460	404.1	398.7	0.111	0.100	0.9018
6	1	15	7	3T3 oF, ERK-KTR	1 6_7_461	744.6	397.9	0.129	0.100	0.7748
6	1	15	7	3T3 oF, ERK-KTR	1 6_7_462	273.1	398.4	0.107	0.087	0.8159
6	1	15	7	3T3 oF, ERK-KTR	1 6_7_463	335	403.4	0.263	0.153	0.5804
6	1	15	7	3T3 oF, ERK-KTR	1 6_7_464	637.8	400.7	0.157	0.140	0.8904
6	1	15	7	3T3 oF, ERK-KTR	1 6_7_466	357.4	399.6	0.130	0.147	1.1279
6	1	15	7	3T3 oF, ERK-KTR	1 6_7_469	92.9	406.5	0.141	0.108	0.7649
6	1	15	7	3T3 oF, ERK-KTR	1 6_7_470	680.8	409.1	0.143	0.117	0.8164
6	1	15	7	3T3 oF, ERK-KTR	1 6_7_479	611.6	412.1	0.198	0.147	0.7422
6	1	15	7	3T3 oF, ERK-KTR	1 6_7_482	909	421.9	0.115	0.075	0.6540
6	1	15	7	3T3 oF, ERK-KTR	1 6_7_486	577.2	420.4	0.100	0.105	1.0501
6	1	15	7	3T3 oF, ERK-KTR	1 6_7_487	367	427.1	0.129	0.099	0.7720
6	1	15	7	3T3 oF, ERK-KTR	1 6_7_489	860.8	421.4	0.118	0.089	0.7533
6	1	15	7	3T3 oF, ERK-KTR	1 6_7_494	98.4	430.1	0.203	0.112	0.5494
6	1	15	7	3T3 oF, ERK-KTR	1 6_7_495	72.9	432.6	0.126	0.113	0.8987
6	1	15	7	3T3 oF, ERK-KTR	1 6_7_496	467.5	432.1	0.107	0.091	0.8492
6	1	15	7	3T3 oF, ERK-KTR	1 6_7_498	348.8	436.9	0.120	0.090	0.7555
6	1	15	7	3T3 oF, ERK-KTR	1 6_7_500	264.9	434.1	0.124	0.093	0.7567
6	1	15	7	3T3 oF, ERK-KTR	1 6_7_501	232	436.1	0.109	0.089	0.8128
6	1	15	7	3T3 oF, ERK-KTR	1 6_7_505	623.2	436.6	0.165	0.144	0.8705
6	1	15	7	3T3 oF, ERK-KTR	1 6_7_510	414.6	445.8	0.137	0.089	0.6531
6	1	15	7	3T3 oF, ERK-KTR	1 6_7_514	668	447.1	0.105	0.111	1.0500
6	1	15	7	3T3 oF, ERK-KTR	1 6_7_516	90.5	450	0.142	0.112	0.7899
6	1	15	7	3T3 oF, ERK-KTR	1 6_7_518	116.2	450.7	0.118	0.088	0.7438
6	1	15	7	3T3 oF, ERK-KTR	1 6_7_519	794.9	451.8	0.131	0.089	0.6765
6	1	15	7	3T3 oF, ERK-KTR	1 6_7_522	287	451.1	0.120	0.101	0.8468
6	1	15	7	3T3 oF, ERK-KTR	1 6_7_523	623.8	455.7	0.165	0.139	0.8441
6	1	15	7	3T3 oF, ERK-KTR	1 6_7_527	251.3	457.5	0.130	0.112	0.8558
6	1	15	7	3T3 oF, ERK-KTR	1 6_7_528	561.4	457.5	0.116	0.098	0.8479
6	1	15	7	3T3 oF, ERK-KTR	1 6_7_529	744.9	456.8	0.160	0.087	0.5411
6	1	15	7	3T3 oF, ERK-KTR	1 6_7_534	523.5	461.8	0.112	0.088	0.7853
6	1	15	7	3T3 oF, ERK-KTR	1 6_7_536	939.3	465	0.117	0.078	0.6692
6	1	15	7	3T3 oF, ERK-KTR	1 6_7_537	427.3	467.2	0.107	0.091	0.8485
6	1	15	7	3T3 oF, ERK-KTR	1 6_7_538	650	469	0.161	0.132	0.8220
6	1	15	7	3T3 oF, ERK-KTR	1 6_7_542	211.7	473	0.126	0.101	0.8021
6	1	15	7	3T3 oF, ERK-KTR	1 6_7_545	603	472.2	0.125	0.107	0.8555
6	1	15	7	3T3 oF, ERK-KTR	1 6_7_546	876.4	473.5	0.118	0.082	0.7001
6	1	15	7	3T3 oF, ERK-KTR	1 6_7_549	582.3	473.9	0.108	0.108	0.9948
6	1	15	7	3T3 oF, ERK-KTR	1 6_7_556	70	478	0.110	0.090	0.8162
6	1	15	7	3T3 oF, ERK-KTR	1 6_7_559	34.8	482.6	0.108	0.089	0.8228
6	1	15	7	3T3 oF, ERK-KTR	1 6_7_564	260.1	487	0.124	0.104	0.8379
6	1	15	7	3T3 oF, ERK-KTR	1 6_7_565	537.1	490	0.119	0.086	0.7230
6	1	15	7	3T3 oF, ERK-KTR	1 6_7_566	564	489.2	0.174	0.113	0.6486
6	1	15	7	3T3 oF, ERK-KTR	1 6_7_567	632.6	487.2	0.311	0.213	0.6841
6	1	15	7	3T3 oF, ERK-KTR	1 6_7_568	695.5	493.9	0.121	0.109	0.9013
6	1	15	7	3T3 oF, ERK-KTR	1 6_7_569	64	494.6	0.105	0.085	0.8112
6	1	15	7	3T3 oF, ERK-KTR	1 6_7_573	607.6	496.1	0.162	0.167	1.0319
6	1	15	7	3T3 oF, ERK-KTR	1 6_7_574	651.8	496.4	0.365	0.215	0.5877
6	1	15	7	3T3 oF, ERK-KTR	1 6_7_576	394.8	495.5	0.132	0.100	0.7641
6	1	15	7	3T3 oF, ERK-KTR	1 6_7_581	38.1	502.8	0.117	0.106	0.9065
6	1	15	7	3T3 oF, ERK-KTR	1 6_7_583	157.5	503.2	0.149	0.099	0.6680
6	1	15	7	3T3 oF, ERK-KTR	1 6_7_584	180	502.8	0.128	0.104	0.8111
6	1	15	7	3T3 oF, ERK-KTR	1 6_7_586	234.8	497.1	0.119	0.107	0.9027
6	1	15	7	3T3 oF, ERK-KTR	1 6_7_588	203.7	509.6	0.125	0.109	0.8680
6	1	15	7	3T3 oF, ERK-KTR	1 6_7_590	270.3	511	0.146	0.114	0.7778
6	1	15	7	3T3 oF, ERK-KTR	1 6_7_593	65.6	514.8	0.115	0.090	0.7864
6	1	15	7	3T3 oF, ERK-KTR	1 6_7_594	798.4	515.5	0.125	0.114	0.9151
6	1	15	7	3T3 oF, ERK-KTR	1 6_7_597	582	518.6	0.139	0.107	0.7686
6	1	15	7	3T3 oF, ERK-KTR	1 6_7_601	645.9	521.5	0.205	0.211	1.0302
6	1	15	7	3T3 oF, ERK-KTR	1 6_7_605	673.6	524.6	0.192	0.179	0.9312
6	1	15	7	3T3 oF, ERK-KTR	1 6_7_607	262.1	528.9	0.163	0.141	0.8631
6	1	15	7	3T3 oF, ERK-KTR	1 6_7_608	214.5	530.3	0.133	0.125	0.9444
6	1	15	7	3T3 oF, ERK-KTR	1 6_7_609	50.8	530.1	0.153	0.107	0.6994
6	1	15	7	3T3 oF, ERK-KTR	1 6_7_610	364.4	531.8	0.151	0.108	0.7149
6	1	15	7	3T3 oF, ERK-KTR	1 6_7_611	388.4	529.4	0.138	0.108	0.7830
6	1	15	7	3T3 oF, ERK-KTR	1 6_7_613	700.3	533.3	0.163	0.148	0.9074
6	1	15	7	3T3 oF, ERK-KTR	1 6_7_615	67.9	539.3	0.161	0.117	0.7282
6	1	15	7	3T3 oF, ERK-KTR	1 6_7_616	137	539.5	0.226	0.160	0.7067
6	1	15	7	3T3 oF, ERK-KTR	1 6_7_618	335.1	539.9	0.118	0.095	0.8013
6	1	15	7	3T3 oF, ERK-KTR	1 6_7_619	860.9	537.6	0.123	0.122	0.9870
6	1	15	7	3T3 oF, ERK-KTR	1 6_7_620	282.4	539.9	0.137	0.098	0.7147
6	1	15	7	3T3 oF, ERK-KTR	1 6_7_622	189.8	545.3	0.300	0.243	0.8104
6	1	15	7	3T3 oF, ERK-KTR	1 6_7_623	658	547.3	0.200	0.180	0.9002
6	1	15	7	3T3 oF, ERK-KTR	1 6_7_625	745.3	544.2	0.123	0.133	1.0774
6	1	15	7	3T3 oF, ERK-KTR	1 6_7_626	843	546.9	0.114	0.120	1.0544
6	1	15	7	3T3 oF, ERK-KTR	1 6_7_627	224.2	550.7	0.098	0.133	1.3563
6	1	15	7	3T3 oF, ERK-KTR	1 6_7_628	242.9	548.3	0.144	0.148	1.0249
6	1	15	7	3T3 oF, ERK-KTR	1 6_7_630	879.3	549.8	0.131	0.138	1.0550
6	1	15	7	3T3 oF, ERK-KTR	1 6_7_631	901	550.2	0.134	0.125	0.9299
6	1	15	7	3T3 oF, ERK-KTR	1 6_7_632	357	552.2	0.148	0.114	0.7698
6	1	15	7	3T3 oF, ERK-KTR	1 6_7_633	714.2	553.4	0.197	0.160	0.8151
6	1	15	7	3T3 oF, ERK-KTR	1 6_7_635	261.5	553.7	0.137	0.142	1.0331
6	1	15	7	3T3 oF, ERK-KTR	1 6_7_636	679.6	553.8	0.177	0.165	0.9327
6	1	15	7	3T3 oF, ERK-KTR	1 6_7_637	606.1	557.9	0.172	0.149	0.8677
6	1	15	7	3T3 oF, ERK-KTR	1 6_7_638	26.7	554.5	0.115	0.098	0.8539
6	1	15	7	3T3 oF, ERK-KTR	1 6_7_639	160.3	556.7	0.407	0.284	0.6981
6	1	15	7	3T3 oF, ERK-KTR	1 6_7_641	780.4	558.6	0.136	0.137	1.0070
6	1	15	7	3T3 oF, ERK-KTR	1 6_7_643	395.7	563.5	0.153	0.104	0.6802
6	1	15	7	3T3 oF, ERK-KTR	1 6_7_644	821.6	561	0.186	0.122	0.6523
6	1	15	7	3T3 oF, ERK-KTR	1 6_7_645	923.1	560	0.107	0.098	0.9167
6	1	15	7	3T3 oF, ERK-KTR	1 6_7_646	86.7	565.4	0.147	0.103	0.7018
6	1	15	7	3T3 oF, ERK-KTR	1 6_7_648	133.9	569.3	0.167	0.169	1.0084
6	1	15	7	3T3 oF, ERK-KTR	1 6_7_649	231.3	571.8	0.103	0.107	1.0342
6	1	15	7	3T3 oF, ERK-KTR	1 6_7_650	112.1	567.9	0.166	0.117	0.7061
6	1	15	7	3T3 oF, ERK-KTR	1 6_7_651	341.7	568	0.153	0.106	0.6972
6	1	15	7	3T3 oF, ERK-KTR	1 6_7_652	840.6	569	0.141	0.122	0.8648
6	1	15	7	3T3 oF, ERK-KTR	1 6_7_655	163.4	572.8	0.322	0.253	0.7856
6	1	15	7	3T3 oF, ERK-KTR	1 6_7_656	205.4	569.7	0.248	0.199	0.8014
6	1	15	7	3T3 oF, ERK-KTR	1 6_7_658	50.3	571.2	0.130	0.111	0.8509
6	1	15	7	3T3 oF, ERK-KTR	1 6_7_659	375.3	572.2	0.123	0.111	0.9042
6	1	15	7	3T3 oF, ERK-KTR	1 6_7_660	524.1	573.9	0.124	0.106	0.8576
6	1	15	7	3T3 oF, ERK-KTR	1 6_7_662	255	574.5	0.168	0.134	0.8017
6	1	15	7	3T3 oF, ERK-KTR	1 6_7_663	800.7	575.9	0.134	0.129	0.9679
6	1	15	7	3T3 oF, ERK-KTR	1 6_7_664	880.4	573.6	0.130	0.134	1.0279
6	1	15	7	3T3 oF, ERK-KTR	1 6_7_665	447.7	580.1	0.179	0.101	0.5638
6	1	15	7	3T3 oF, ERK-KTR	1 6_7_666	499.1	579.3	0.109	0.110	1.0123
6	1	15	7	3T3 oF, ERK-KTR	1 6_7_667	550.2	577.6	0.162	0.122	0.7500
6	1	15	7	3T3 oF, ERK-KTR	1 6_7_668	773.7	579.7	0.141	0.119	0.8448
6	1	15	7	3T3 oF, ERK-KTR	1 6_7_669	183.8	582.6	0.276	0.245	0.8892
6	1	15	7	3T3 oF, ERK-KTR	1 6_7_670	618.5	582.7	0.175	0.164	0.9350
6	1	15	7	3T3 oF, ERK-KTR	1 6_7_671	644	583.7	0.154	0.154	1.0037
6	1	15	7	3T3 oF, ERK-KTR	1 6_7_673	80.6	584.9	0.113	0.109	0.9660
6	1	15	7	3T3 oF, ERK-KTR	1 6_7_674	298.5	585.2	0.155	0.129	0.8323
6	1	15	7	3T3 oF, ERK-KTR	1 6_7_675	328.4	586.3	0.169	0.130	0.7699
6	1	15	7	3T3 oF, ERK-KTR	1 6_7_677	28.1	588.9	0.114	0.084	0.7355
6	1	15	7	3T3 oF, ERK-KTR	1 6_7_678	428.8	590.2	0.117	0.097	0.8261
6	1	15	7	3T3 oF, ERK-KTR	1 6_7_681	144.2	590.8	0.139	0.134	0.9592
6	1	15	7	3T3 oF, ERK-KTR	1 6_7_682	269.5	590.7	0.145	0.134	0.9212
6	1	15	7	3T3 oF, ERK-KTR	1 6_7_683	467.3	593.1	0.156	0.133	0.8517
6	1	15	7	3T3 oF, ERK-KTR	1 6_7_684	396.4	590.7	0.141	0.108	0.7657
6	1	15	7	3T3 oF, ERK-KTR	1 6_7_685	730	590.6	0.167	0.140	0.8338
6	1	15	7	3T3 oF, ERK-KTR	1 6_7_686	54.2	594.6	0.123	0.097	0.7891
6	1	15	7	3T3 oF, ERK-KTR	1 6_7_687	540.8	596.1	0.146	0.153	1.0484
6	1	15	7	3T3 oF, ERK-KTR	1 6_7_688	890	595.8	0.113	0.090	0.7918
6	1	15	7	3T3 oF, ERK-KTR	1 6_7_691	866	595.5	0.121	0.114	0.9443
6	1	15	7	3T3 oF, ERK-KTR	1 6_7_693	695.5	597.1	0.200	0.165	0.8270
6	1	15	7	3T3 oF, ERK-KTR	1 6_7_694	789.1	596.4	0.109	0.104	0.9501
6	1	15	7	3T3 oF, ERK-KTR	1 6_7_695	831.7	597.1	0.143	0.121	0.8452
6	1	15	7	3T3 oF, ERK-KTR	1 6_7_696	169.4	602.3	0.188	0.141	0.7530
6	1	15	7	3T3 oF, ERK-KTR	1 6_7_697	211.6	596.6	0.185	0.148	0.7978
6	1	15	7	3T3 oF, ERK-KTR	1 6_7_699	674.1	599.3	0.201	0.173	0.8610
6	1	15	7	3T3 oF, ERK-KTR	1 6_7_701	916.7	605.8	0.109	0.098	0.8929
6	1	15	7	3T3 oF, ERK-KTR	1 6_7_702	759	604	0.135	0.113	0.8406
6	1	15	7	3T3 oF, ERK-KTR	1 6_7_703	628.5	609.7	0.203	0.156	0.7695
6	1	15	7	3T3 oF, ERK-KTR	1 6_7_705	250.7	608.5	0.133	0.107	0.8069
6	1	15	7	3T3 oF, ERK-KTR	1 6_7_706	424.9	611.8	0.117	0.105	0.9006
6	1	15	7	3T3 oF, ERK-KTR	1 6_7_707	490.1	606.5	0.133	0.122	0.9210
6	1	15	7	3T3 oF, ERK-KTR	1 6_7_708	62	613.9	0.113	0.097	0.8592
6	1	15	7	3T3 oF, ERK-KTR	1 6_7_709	269	611.9	0.138	0.126	0.9143
6	1	15	7	3T3 oF, ERK-KTR	1 6_7_710	445.3	611.8	0.165	0.134	0.8131
6	1	15	7	3T3 oF, ERK-KTR	1 6_7_711	652.4	612.6	0.185	0.158	0.8567
6	1	15	7	3T3 oF, ERK-KTR	1 6_7_712	329.5	612.2	0.162	0.123	0.7603
6	1	15	7	3T3 oF, ERK-KTR	1 6_7_713	777.4	614.1	0.194	0.152	0.7810
6	1	15	7	3T3 oF, ERK-KTR	1 6_7_714	814.4	614.1	0.142	0.106	0.7461
6	1	15	7	3T3 oF, ERK-KTR	1 6_7_715	943.2	614.3	0.122	0.090	0.7372
6	1	15	7	3T3 oF, ERK-KTR	1 6_7_717	511.6	614.7	0.148	0.137	0.9265
6	1	15	7	3T3 oF, ERK-KTR	1 6_7_718	857.7	618	0.114	0.098	0.8551
6	1	15	7	3T3 oF, ERK-KTR	1 6_7_720	731.6	618.2	0.166	0.139	0.8388
6	1	15	7	3T3 oF, ERK-KTR	1 6_7_721	185.7	618.8	0.272	0.160	0.5888
6	1	15	7	3T3 oF, ERK-KTR	1 6_7_722	715.4	621.4	0.157	0.143	0.9089
6	1	15	7	3T3 oF, ERK-KTR	1 6_7_723	896.4	617.8	0.119	0.095	0.7931
6	1	15	7	3T3 oF, ERK-KTR	1 6_7_724	547.3	624.5	0.239	0.185	0.7712
6	1	15	7	3T3 oF, ERK-KTR	1 6_7_725	601.8	621	0.117	0.110	0.9415
6	1	15	7	3T3 oF, ERK-KTR	1 6_7_727	576.5	624.6	0.157	0.161	1.0273
6	1	15	7	3T3 oF, ERK-KTR	1 6_7_728	315.1	625.9	0.170	0.122	0.7180
6	1	15	7	3T3 oF, ERK-KTR	1 6_7_729	362.3	626.1	0.165	0.127	0.7670
6	1	15	7	3T3 oF, ERK-KTR	1 6_7_730	92.5	627	0.141	0.104	0.7365
6	1	15	7	3T3 oF, ERK-KTR	1 6_7_731	384.1	628.6	0.177	0.132	0.7458
6	1	15	7	3T3 oF, ERK-KTR	1 6_7_732	428.8	630.5	0.133	0.117	0.8830
6	1	15	7	3T3 oF, ERK-KTR	1 6_7_733	966.6	628.3	0.110	0.086	0.7820
6	1	15	7	3T3 oF, ERK-KTR	1 6_7_734	638.9	630.7	0.196	0.185	0.9409
6	1	15	7	3T3 oF, ERK-KTR	1 6_7_735	679.8	631.6	0.243	0.185	0.7643
6	1	15	7	3T3 oF, ERK-KTR	1 6_7_736	827.7	633.5	0.107	0.078	0.7318
6	1	15	7	3T3 oF, ERK-KTR	1 6_7_737	408.1	632.8	0.148	0.131	0.8815
6	1	15	7	3T3 oF, ERK-KTR	1 6_7_738	805	632.8	0.146	0.120	0.8172
6	1	15	7	3T3 oF, ERK-KTR	1 6_7_739	458.4	633.8	0.159	0.141	0.8857
6	1	15	7	3T3 oF, ERK-KTR	1 6_7_741	702.3	634.2	0.169	0.153	0.9017
6	1	15	7	3T3 oF, ERK-KTR	1 6_7_742	757.1	631.7	0.177	0.161	0.9060
6	1	15	7	3T3 oF, ERK-KTR	1 6_7_746	340.6	639.7	0.178	0.141	0.7881
6	1	15	7	3T3 oF, ERK-KTR	1 6_7_747	900.3	637.9	0.109	0.089	0.8210
6	1	15	7	3T3 oF, ERK-KTR	1 6_7_748	866.8	641.7	0.115	0.084	0.7316
6	1	15	7	3T3 oF, ERK-KTR	1 6_7_749	296.5	642.8	0.130	0.102	0.7870
6	1	15	7	3T3 oF, ERK-KTR	1 6_7_750	789.6	645	0.221	0.157	0.7083
6	1	15	7	3T3 oF, ERK-KTR	1 6_7_751	263.8	644.2	0.128	0.097	0.7562
6	1	15	7	3T3 oF, ERK-KTR	1 6_7_752	360.1	644.3	0.195	0.132	0.6783
6	1	15	7	3T3 oF, ERK-KTR	1 6_7_753	535.6	645.4	0.171	0.144	0.8446
6	1	15	7	3T3 oF, ERK-KTR	1 6_7_755	321.4	648.4	0.158	0.119	0.7523
6	1	15	7	3T3 oF, ERK-KTR	1 6_7_757	509.7	647.2	0.213	0.154	0.7198
6	1	15	7	3T3 oF, ERK-KTR	1 6_7_758	841.2	649.9	0.128	0.090	0.7017
6	1	15	7	3T3 oF, ERK-KTR	1 6_7_759	111.9	650.2	0.108	0.092	0.8554
6	1	15	7	3T3 oF, ERK-KTR	1 6_7_760	614	649.5	0.103	0.132	1.2770
6	1	15	7	3T3 oF, ERK-KTR	1 6_7_761	728.4	651.5	0.205	0.148	0.7224
6	1	15	7	3T3 oF, ERK-KTR	1 6_7_762	575.5	649.7	0.201	0.169	0.8403
6	1	15	7	3T3 oF, ERK-KTR	1 6_7_763	401.8	652.7	0.209	0.145	0.6902
6	1	15	7	3T3 oF, ERK-KTR	1 6_7_766	382.7	655.6	0.178	0.141	0.7950
6	1	15	7	3T3 oF, ERK-KTR	1 6_7_767	430.5	656.8	0.229	0.165	0.7218
6	1	15	7	3T3 oF, ERK-KTR	1 6_7_768	700.2	656.4	0.157	0.130	0.8267
6	1	15	7	3T3 oF, ERK-KTR	1 6_7_769	555.6	659.4	0.194	0.164	0.8456
6	1	15	7	3T3 oF, ERK-KTR	1 6_7_770	85.2	658.4	0.108	0.095	0.8753
6	1	15	7	3T3 oF, ERK-KTR	1 6_7_771	815.6	657.6	0.134	0.114	0.8532
6	1	15	7	3T3 oF, ERK-KTR	1 6_7_772	670.1	661.5	0.188	0.164	0.8717
6	1	15	7	3T3 oF, ERK-KTR	1 6_7_774	474.7	661.3	0.174	0.157	0.9024
6	1	15	7	3T3 oF, ERK-KTR	1 6_7_777	757	666.5	0.165	0.141	0.8549
6	1	15	7	3T3 oF, ERK-KTR	1 6_7_780	46.6	668.1	0.131	0.111	0.8474
6	1	15	7	3T3 oF, ERK-KTR	1 6_7_781	409.5	671.9	0.233	0.178	0.7633
6	1	15	7	3T3 oF, ERK-KTR	1 6_7_782	363.6	671.1	0.200	0.139	0.6927
6	1	15	7	3T3 oF, ERK-KTR	1 6_7_783	903.9	666.2	0.108	0.086	0.8000
6	1	15	7	3T3 oF, ERK-KTR	1 6_7_785	538.4	673.2	0.193	0.144	0.7482
6	1	15	7	3T3 oF, ERK-KTR	1 6_7_786	648.6	671.8	0.252	0.202	0.8039
6	1	15	7	3T3 oF, ERK-KTR	1 6_7_787	791	671.7	0.162	0.128	0.7883
6	1	15	7	3T3 oF, ERK-KTR	1 6_7_788	132.2	674.1	0.148	0.121	0.8163
6	1	15	7	3T3 oF, ERK-KTR	1 6_7_789	316.3	675.3	0.123	0.097	0.7868
6	1	15	7	3T3 oF, ERK-KTR	1 6_7_790	342.3	675.7	0.143	0.118	0.8277
6	1	15	7	3T3 oF, ERK-KTR	1 6_7_791	515	677.1	0.217	0.162	0.7474
6	1	15	7	3T3 oF, ERK-KTR	1 6_7_792	631.7	677.5	0.162	0.130	0.8025
6	1	15	7	3T3 oF, ERK-KTR	1 6_7_793	826.8	677	0.179	0.103	0.5744
6	1	15	7	3T3 oF, ERK-KTR	1 6_7_795	492.5	678.1	0.191	0.164	0.8603
6	1	15	7	3T3 oF, ERK-KTR	1 6_7_796	443	678.9	0.231	0.166	0.7153
6	1	15	7	3T3 oF, ERK-KTR	1 6_7_797	574.4	680.8	0.190	0.144	0.7575
6	1	15	7	3T3 oF, ERK-KTR	1 6_7_798	19.4	679	0.132	0.113	0.8593
6	1	15	7	3T3 oF, ERK-KTR	1 6_7_801	679.3	683.3	0.160	0.125	0.7827
6	1	15	7	3T3 oF, ERK-KTR	1 6_7_803	80.2	686.8	0.172	0.153	0.8855
6	1	15	7	3T3 oF, ERK-KTR	1 6_7_804	241.3	684.7	0.124	0.100	0.8088
6	1	15	7	3T3 oF, ERK-KTR	1 6_7_810	877.8	681.5	0.103	0.089	0.8655
6	1	15	7	3T3 oF, ERK-KTR	1 6_7_811	99.7	688	0.180	0.143	0.7978
6	1	15	7	3T3 oF, ERK-KTR	1 6_7_812	775.6	688.8	0.146	0.118	0.8070
6	1	15	7	3T3 oF, ERK-KTR	1 6_7_813	405.3	693.1	0.172	0.145	0.8427
6	1	15	7	3T3 oF, ERK-KTR	1 6_7_814	380.9	690.2	0.209	0.147	0.7050
6	1	15	7	3T3 oF, ERK-KTR	1 6_7_815	479.1	692.9	0.230	0.133	0.5783
6	1	15	7	3T3 oF, ERK-KTR	1 6_7_818	538.1	695.9	0.169	0.150	0.8895
6	1	15	7	3T3 oF, ERK-KTR	1 6_7_820	826.1	697	0.169	0.103	0.6120
6	1	15	7	3T3 oF, ERK-KTR	1 6_7_822	802.1	696.3	0.184	0.112	0.6091
6	1	15	7	3T3 oF, ERK-KTR	1 6_7_823	276.5	697.7	0.116	0.088	0.7623
6	1	15	7	3T3 oF, ERK-KTR	1 6_7_824	457.1	697.4	0.217	0.152	0.6985
6	1	15	7	3T3 oF, ERK-KTR	1 6_7_825	652.6	697.3	0.145	0.136	0.9366
6	1	15	7	3T3 oF, ERK-KTR	1 6_7_826	38.6	694.6	0.184	0.182	0.9917
6	1	15	7	3T3 oF, ERK-KTR	1 6_7_827	226.2	697.8	0.106	0.095	0.9008
6	1	15	7	3T3 oF, ERK-KTR	1 6_7_828	562.7	698	0.171	0.141	0.8255
6	1	15	7	3T3 oF, ERK-KTR	1 6_7_829	504.2	701.2	0.176	0.162	0.9231
6	1	15	7	3T3 oF, ERK-KTR	1 6_7_830	596.7	698.5	0.178	0.126	0.7096
6	1	15	7	3T3 oF, ERK-KTR	1 6_7_831	334.2	703.2	0.146	0.102	0.6989
6	1	15	7	3T3 oF, ERK-KTR	1 6_7_832	430.4	701.7	0.209	0.169	0.8123
6	1	15	7	3T3 oF, ERK-KTR	1 6_7_833	693.5	703.7	0.151	0.123	0.8156
6	1	15	7	3T3 oF, ERK-KTR	1 6_7_834	363.8	701.5	0.122	0.099	0.8120
6	1	15	7	3T3 oF, ERK-KTR	1 6_7_835	253.2	707.4	0.151	0.113	0.7513
6	1	15	7	3T3 oF, ERK-KTR	1 6_7_836	769.5	706.9	0.185	0.125	0.6740
6	1	15	7	3T3 oF, ERK-KTR	1 6_7_839	231	712.6	0.135	0.109	0.8086
6	1	15	7	3T3 oF, ERK-KTR	1 6_7_845	477.9	715.7	0.292	0.190	0.6514
6	1	15	7	3T3 oF, ERK-KTR	1 6_7_846	525.6	713.9	0.174	0.161	0.9217
6	1	15	7	3T3 oF, ERK-KTR	1 6_7_847	563.8	716.9	0.192	0.148	0.7719
6	1	15	7	3T3 oF, ERK-KTR	1 6_7_849	28.6	713.6	0.237	0.162	0.6823
6	1	15	7	3T3 oF, ERK-KTR	1 6_7_850	420.9	721.3	0.119	0.133	1.1229
6	1	15	7	3T3 oF, ERK-KTR	1 6_7_854	55	719.1	0.217	0.206	0.9475
6	1	15	7	3T3 oF, ERK-KTR	1 6_7_856	719.4	720.8	0.172	0.125	0.7253
6	1	15	7	3T3 oF, ERK-KTR	1 6_7_857	677.8	721.6	0.157	0.126	0.8057
6	1	15	7	3T3 oF, ERK-KTR	1 6_7_858	922.8	723.8	0.116	0.094	0.8131
6	1	15	7	3T3 oF, ERK-KTR	1 6_7_859	773	726.7	0.150	0.110	0.7329
6	1	15	7	3T3 oF, ERK-KTR	1 6_7_860	591.9	726.3	0.158	0.121	0.7685
6	1	15	7	3T3 oF, ERK-KTR	1 6_7_861	402.5	726.9	0.191	0.152	0.7975
6	1	15	7	3T3 oF, ERK-KTR	1 6_7_862	734.7	731.5	0.183	0.160	0.8759
6	1	15	7	3T3 oF, ERK-KTR	1 6_7_864	22.3	733.5	0.256	0.211	0.8243
6	1	15	7	3T3 oF, ERK-KTR	1 6_7_865	323.5	733.2	0.172	0.102	0.5940
6	1	15	7	3T3 oF, ERK-KTR	1 6_7_866	700.7	734	0.159	0.118	0.7398
6	1	15	7	3T3 oF, ERK-KTR	1 6_7_867	902.5	733.1	0.139	0.113	0.8122
6	1	15	7	3T3 oF, ERK-KTR	1 6_7_868	256	734.1	0.121	0.108	0.8878
6	1	15	7	3T3 oF, ERK-KTR	1 6_7_869	150.2	737.2	0.098	0.124	1.2591
6	1	15	7	3T3 oF, ERK-KTR	1 6_7_870	227	739.2	0.138	0.104	0.7557
6	1	15	7	3T3 oF, ERK-KTR	1 6_7_871	347.8	738.3	0.119	0.108	0.9046
6	1	15	7	3T3 oF, ERK-KTR	1 6_7_872	434	739.8	0.157	0.137	0.8724
6	1	15	7	3T3 oF, ERK-KTR	1 6_7_873	838.1	736.3	0.113	0.080	0.7063
6	1	15	7	3T3 oF, ERK-KTR	1 6_7_875	525.9	735.2	0.177	0.154	0.8715
6	1	15	7	3T3 oF, ERK-KTR	1 6_7_877	66.3	736.7	0.191	0.180	0.9439
6	1	15	7	3T3 oF, ERK-KTR	1 6_7_878	376.1	739.8	0.133	0.111	0.8321
6	1	15	7	3T3 oF, ERK-KTR	1 6_7_879	560.8	741.5	0.212	0.158	0.7461
6	1	15	7	3T3 oF, ERK-KTR	1 6_7_880	756.6	739.5	0.113	0.123	1.0846
6	1	15	7	3T3 oF, ERK-KTR	1 6_7_881	618.9	740.4	0.132	0.110	0.8318
6	1	15	7	3T3 oF, ERK-KTR	1 6_7_882	678.8	744.7	0.104	0.109	1.0486
6	1	15	7	3T3 oF, ERK-KTR	1 6_7_884	54	746.4	0.172	0.170	0.9891
6	1	15	7	3T3 oF, ERK-KTR	1 6_7_885	960.6	744.1	0.152	0.124	0.8146
6	1	15	7	3T3 oF, ERK-KTR	1 6_7_886	881.4	746.2	0.125	0.097	0.7742
6	1	15	7	3T3 oF, ERK-KTR	1 6_7_887	470.8	748.3	0.195	0.142	0.7290
6	1	15	7	3T3 oF, ERK-KTR	1 6_7_889	77.4	750.8	0.165	0.134	0.8130
6	1	15	7	3T3 oF, ERK-KTR	1 6_7_890	165.5	750.9	0.120	0.097	0.8029
6	1	15	7	3T3 oF, ERK-KTR	1 6_7_891	515.1	751.7	0.133	0.147	1.1014
6	1	15	7	3T3 oF, ERK-KTR	1 6_7_892	783.7	750.6	0.126	0.095	0.7521
6	1	15	7	3T3 oF, ERK-KTR	1 6_7_893	945.4	755.3	0.148	0.139	0.9369
6	1	15	7	3T3 oF, ERK-KTR	1 6_7_894	658.8	753.1	0.130	0.095	0.7331
6	1	15	7	3T3 oF, ERK-KTR	1 6_7_895	407.6	755.4	0.109	0.100	0.9231
6	1	15	7	3T3 oF, ERK-KTR	1 6_7_896	705.5	754.8	0.166	0.127	0.7616
6	1	15	7	3T3 oF, ERK-KTR	1 6_7_897	578.1	757.3	0.257	0.176	0.6870
6	1	15	7	3T3 oF, ERK-KTR	1 6_7_898	902.8	755	0.138	0.117	0.8456
6	1	15	7	3T3 oF, ERK-KTR	1 6_7_899	238.1	758.2	0.145	0.113	0.7745
6	1	15	7	3T3 oF, ERK-KTR	1 6_7_900	42.3	762.4	0.204	0.166	0.8146
6	1	15	7	3T3 oF, ERK-KTR	1 6_7_901	808.3	759.4	0.104	0.084	0.8025
6	1	15	7	3T3 oF, ERK-KTR	1 6_7_902	106.1	762.2	0.117	0.126	1.0694
6	1	15	7	3T3 oF, ERK-KTR	1 6_7_903	355.9	760.3	0.203	0.126	0.6196
6	1	15	7	3T3 oF, ERK-KTR	1 6_7_904	925.4	760.1	0.144	0.122	0.8494
6	1	15	7	3T3 oF, ERK-KTR	1 6_7_905	733.2	761.1	0.156	0.139	0.8939
6	1	15	7	3T3 oF, ERK-KTR	1 6_7_907	531.4	763.6	0.130	0.116	0.8885
6	1	15	7	3T3 oF, ERK-KTR	1 6_7_908	879.3	764.8	0.191	0.121	0.6323
6	1	15	7	3T3 oF, ERK-KTR	1 6_7_909	788.2	766.9	0.122	0.097	0.7956
6	1	15	7	3T3 oF, ERK-KTR	1 6_7_910	857.8	766.9	0.121	0.095	0.7908
6	1	15	7	3T3 oF, ERK-KTR	1 6_7_913	258.5	768.2	0.159	0.129	0.8089
6	1	15	7	3T3 oF, ERK-KTR	1 6_7_915	612.5	767.5	0.173	0.147	0.8481
6	1	15	7	3T3 oF, ERK-KTR	1 6_7_916	498.9	767.6	0.115	0.098	0.8541
6	1	15	7	3T3 oF, ERK-KTR	1 6_7_917	750.4	771.6	0.111	0.088	0.7921
6	1	15	7	3T3 oF, ERK-KTR	1 6_7_918	157.4	775.1	0.136	0.139	1.0263
6	1	15	7	3T3 oF, ERK-KTR	1 6_7_920	651.7	775	0.115	0.109	0.9534
6	1	15	7	3T3 oF, ERK-KTR	1 6_7_921	703.3	774.5	0.164	0.127	0.7768
6	1	15	7	3T3 oF, ERK-KTR	1 6_7_922	175.5	777.6	0.142	0.103	0.7212
6	1	15	7	3T3 oF, ERK-KTR	1 6_7_923	358.5	778.2	0.148	0.109	0.7317
6	1	15	7	3T3 oF, ERK-KTR	1 6_7_924	443.3	780.3	0.128	0.099	0.7746
6	1	15	7	3T3 oF, ERK-KTR	1 6_7_925	71	781.7	0.168	0.173	1.0324
6	1	15	7	3T3 oF, ERK-KTR	1 6_7_927	555.9	781.4	0.151	0.134	0.8843
6	1	15	7	3T3 oF, ERK-KTR	1 6_7_928	813.1	782.9	0.135	0.100	0.7421
6	1	15	7	3T3 oF, ERK-KTR	1 6_7_929	851.4	787	0.112	0.098	0.8709
6	1	15	7	3T3 oF, ERK-KTR	1 6_7_930	17	786	0.173	0.152	0.8791
6	1	15	7	3T3 oF, ERK-KTR	1 6_7_931	248.4	789.2	0.182	0.131	0.7223
6	1	15	7	3T3 oF, ERK-KTR	1 6_7_932	581.7	786.6	0.200	0.167	0.8343
6	1	15	7	3T3 oF, ERK-KTR	1 6_7_933	892.3	784.4	0.156	0.131	0.8434
6	1	15	7	3T3 oF, ERK-KTR	1 6_7_934	911.3	791.6	0.204	0.152	0.7451
6	1	15	7	3T3 oF, ERK-KTR	1 6_7_935	940.9	788.8	0.141	0.136	0.9618
6	1	15	7	3T3 oF, ERK-KTR	1 6_7_936	111.8	791.5	0.170	0.151	0.8914
6	1	15	7	3T3 oF, ERK-KTR	1 6_7_937	133.7	791.8	0.149	0.141	0.9438
6	1	15	7	3T3 oF, ERK-KTR	1 6_7_938	200.6	789.4	0.120	0.091	0.7553
6	1	15	7	3T3 oF, ERK-KTR	1 6_7_939	719.5	790.6	0.180	0.119	0.6599
6	1	15	7	3T3 oF, ERK-KTR	1 6_7_940	788.9	787.8	0.174	0.106	0.6070
6	1	15	7	3T3 oF, ERK-KTR	1 6_7_941	332.1	791.5	0.133	0.116	0.8694
6	1	15	7	3T3 oF, ERK-KTR	1 6_7_942	488.7	795.4	0.184	0.113	0.6151
6	1	15	7	3T3 oF, ERK-KTR	1 6_7_943	659.8	794.7	0.211	0.125	0.5908
6	1	15	7	3T3 oF, ERK-KTR	1 6_7_944	821.2	798.1	0.112	0.091	0.8182
6	1	15	7	3T3 oF, ERK-KTR	1 6_7_945	295.6	800.3	0.113	0.099	0.8757
6	1	15	7	3T3 oF, ERK-KTR	1 6_7_946	353.3	800.2	0.116	0.078	0.6703
6	1	15	7	3T3 oF, ERK-KTR	1 6_7_947	640.4	799.9	0.169	0.154	0.9077
6	1	15	7	3T3 oF, ERK-KTR	1 6_7_949	187.5	804.1	0.140	0.099	0.7079
6	1	15	7	3T3 oF, ERK-KTR	1 6_7_950	703.3	801.6	0.173	0.126	0.7293
6	1	15	7	3T3 oF, ERK-KTR	1 6_7_951	462.8	800.9	0.166	0.129	0.7800
6	1	15	7	3T3 oF, ERK-KTR	1 6_7_952	796.2	803.9	0.130	0.107	0.8249
6	1	15	7	3T3 oF, ERK-KTR	1 6_7_953	875.9	804.8	0.112	0.107	0.9588
6	1	15	7	3T3 oF, ERK-KTR	1 6_7_954	600.8	803.9	0.188	0.161	0.8586
6	1	15	7	3T3 oF, ERK-KTR	1 6_7_955	262.8	807.7	0.130	0.116	0.8927
6	1	15	7	3T3 oF, ERK-KTR	1 6_7_956	441.6	807.4	0.174	0.108	0.6223
6	1	15	7	3T3 oF, ERK-KTR	1 6_7_957	925.9	809.7	0.155	0.116	0.7465
6	1	15	7	3T3 oF, ERK-KTR	1 6_7_960	731.9	811.4	0.152	0.103	0.6793
6	1	15	7	3T3 oF, ERK-KTR	1 6_7_961	98.1	811.4	0.211	0.178	0.8428
6	1	15	7	3T3 oF, ERK-KTR	1 6_7_962	903	812.9	0.251	0.148	0.5897
6	1	15	7	3T3 oF, ERK-KTR	1 6_7_963	965.1	811.9	0.098	0.103	1.0516
6	1	15	7	3T3 oF, ERK-KTR	1 6_7_964	242	812.8	0.120	0.096	0.7965
6	1	15	7	3T3 oF, ERK-KTR	1 6_7_965	316.1	811.8	0.142	0.084	0.5904
6	1	15	7	3T3 oF, ERK-KTR	1 6_7_967	11.5	814.4	0.167	0.141	0.8404
6	1	15	7	3T3 oF, ERK-KTR	1 6_7_969	495.9	814.6	0.226	0.137	0.6064
6	1	15	7	3T3 oF, ERK-KTR	1 6_7_971	73.2	816.9	0.214	0.184	0.8628
6	1	15	7	3T3 oF, ERK-KTR	1 6_7_972	123.8	816.9	0.134	0.117	0.8738
6	1	15	7	3T3 oF, ERK-KTR	1 6_7_973	576.8	816	0.212	0.151	0.7129
6	1	15	7	3T3 oF, ERK-KTR	1 6_7_977	767.9	817.6	0.134	0.095	0.7088
6	1	15	7	3T3 oF, ERK-KTR	1 6_7_978	788.9	822.4	0.103	0.088	0.8514
6	1	15	7	3T3 oF, ERK-KTR	1 6_7_980	264.4	828	0.149	0.113	0.7547
6	1	15	7	3T3 oF, ERK-KTR	1 6_7_981	700.1	825.5	0.120	0.103	0.8575
6	1	15	7	3T3 oF, ERK-KTR	1 6_7_982	199.2	826	0.107	0.078	0.7268
6	1	15	7	3T3 oF, ERK-KTR	1 6_7_983	629.2	825.8	0.179	0.154	0.8600
6	1	15	7	3T3 oF, ERK-KTR	1 6_7_985	293.4	828.9	0.134	0.092	0.6866
6	1	15	7	3T3 oF, ERK-KTR	1 6_7_986	429.2	828.6	0.158	0.103	0.6528
6	1	15	7	3T3 oF, ERK-KTR	1 6_7_987	455.5	829.2	0.179	0.110	0.6166
6	1	15	7	3T3 oF, ERK-KTR	1 6_7_990	593.1	831.4	0.293	0.189	0.6456
6	1	15	7	3T3 oF, ERK-KTR	1 6_7_991	750.7	830.6	0.115	0.089	0.7723
6	1	15	7	3T3 oF, ERK-KTR	1 6_7_993	535.2	830.7	0.147	0.133	0.9035
6	1	15	7	3T3 oF, ERK-KTR	1 6_7_994	676.8	825.9	0.155	0.118	0.7609
6	1	15	7	3T3 oF, ERK-KTR	1 6_7_996	51.9	835.6	0.180	0.159	0.8846
6	1	15	7	3T3 oF, ERK-KTR	1 6_7_997	649.6	833.9	0.146	0.128	0.8726
6	1	15	7	3T3 oF, ERK-KTR	1 6_7_998	898.3	836.5	0.111	0.094	0.8462
6	1	15	7	3T3 oF, ERK-KTR	1 6_7_1001	478.8	840.4	0.172	0.160	0.9271
6	1	15	7	3T3 oF, ERK-KTR	1 6_7_1002	92.3	840.6	0.174	0.148	0.8505
6	1	15	7	3T3 oF, ERK-KTR	1 6_7_1003	282.8	844.5	0.132	0.091	0.6868
6	1	15	7	3T3 oF, ERK-KTR	1 6_7_1004	127.8	843	0.119	0.102	0.8573
6	1	15	7	3T3 oF, ERK-KTR	1 6_7_1007	22.8	843.7	0.132	0.135	1.0216
6	1	15	7	3T3 oF, ERK-KTR	1 6_7_1008	618.3	844.9	0.214	0.170	0.7940
6	1	15	7	3T3 oF, ERK-KTR	1 6_7_1009	816.3	844.3	0.112	0.093	0.8284
6	1	15	7	3T3 oF, ERK-KTR	1 6_7_1010	508.7	845.2	0.276	0.168	0.6085
6	1	15	7	3T3 oF, ERK-KTR	1 6_7_1011	790.6	845.1	0.126	0.085	0.6789
6	1	15	7	3T3 oF, ERK-KTR	1 6_7_1014	553.4	846.5	0.171	0.151	0.8792
6	1	15	7	3T3 oF, ERK-KTR	1 6_7_1016	255.5	851.9	0.114	0.082	0.7179
6	1	15	7	3T3 oF, ERK-KTR	1 6_7_1017	648.9	850.5	0.167	0.148	0.8888
6	1	15	7	3T3 oF, ERK-KTR	1 6_7_1022	539.2	860.3	0.145	0.113	0.7784
6	1	15	7	3T3 oF, ERK-KTR	1 6_7_1023	75.7	861.4	0.273	0.172	0.6294
6	1	15	7	3T3 oF, ERK-KTR	1 6_7_1024	119.2	861.3	0.135	0.114	0.8443
6	1	15	7	3T3 oF, ERK-KTR	1 6_7_1025	719.5	861.4	0.110	0.090	0.8206
6	1	15	7	3T3 oF, ERK-KTR	1 6_7_1026	48.6	864.5	0.167	0.152	0.9089
6	1	15	7	3T3 oF, ERK-KTR	1 6_7_1028	483.1	860.8	0.172	0.137	0.7965
6	1	15	7	3T3 oF, ERK-KTR	1 6_7_1030	295.7	865.4	0.110	0.087	0.7866
6	1	15	7	3T3 oF, ERK-KTR	1 6_7_1033	632.9	867.3	0.208	0.185	0.8915
6	1	15	7	3T3 oF, ERK-KTR	1 6_7_1035	162.3	869.8	0.104	0.107	1.0341
6	1	15	7	3T3 oF, ERK-KTR	1 6_7_1041	601	876.3	0.168	0.175	1.0428
6	1	15	7	3T3 oF, ERK-KTR	1 6_7_1043	485.8	880.1	0.299	0.208	0.6949
6	1	15	7	3T3 oF, ERK-KTR	1 6_7_1044	698.7	878.4	0.139	0.109	0.7849
6	1	15	7	3T3 oF, ERK-KTR	1 6_7_1047	556.1	879.8	0.144	0.118	0.8222
6	1	15	7	3T3 oF, ERK-KTR	1 6_7_1050	106.8	880.3	0.151	0.144	0.9556
6	1	15	7	3T3 oF, ERK-KTR	1 6_7_1053	436.2	883.3	0.145	0.102	0.6983
6	1	15	7	3T3 oF, ERK-KTR	1 6_7_1054	136.9	885.9	0.155	0.124	0.8016
6	1	15	7	3T3 oF, ERK-KTR	1 6_7_1055	898.2	886.3	0.110	0.086	0.7839
6	1	15	7	3T3 oF, ERK-KTR	1 6_7_1057	291.1	888.5	0.107	0.084	0.7880
6	1	15	7	3T3 oF, ERK-KTR	1 6_7_1058	527.3	888	0.144	0.108	0.7520
6	1	15	7	3T3 oF, ERK-KTR	1 6_7_1059	733.8	885.7	0.117	0.088	0.7519
6	1	15	7	3T3 oF, ERK-KTR	1 6_7_1061	652.7	887.5	0.158	0.147	0.9306
6	1	15	7	3T3 oF, ERK-KTR	1 6_7_1062	621.7	891.5	0.211	0.154	0.7302
6	1	15	7	3T3 oF, ERK-KTR	1 6_7_1063	836.3	890.4	0.115	0.100	0.8711
6	1	15	7	3T3 oF, ERK-KTR	1 6_7_1067	65.3	894.3	0.124	0.127	1.0193
6	1	15	7	3T3 oF, ERK-KTR	1 6_7_1068	162.3	896.6	0.171	0.151	0.8838
6	1	15	7	3T3 oF, ERK-KTR	1 6_7_1069	182.1	892.1	0.128	0.095	0.7409
6	1	15	7	3T3 oF, ERK-KTR	1 6_7_1073	814.2	896	0.135	0.101	0.7527
6	1	15	7	3T3 oF, ERK-KTR	1 6_7_1074	117.1	900.3	0.133	0.105	0.7846
6	1	15	7	3T3 oF, ERK-KTR	1 6_7_1076	701.7	898.6	0.126	0.090	0.7086
6	1	15	7	3T3 oF, ERK-KTR	1 6_7_1078	672.8	901	0.119	0.116	0.9726
6	1	15	7	3T3 oF, ERK-KTR	1 6_7_1079	44.9	902	0.119	0.104	0.8756
6	1	15	7	3T3 oF, ERK-KTR	1 6_7_1080	569	900	0.111	0.104	0.9408
6	1	15	7	3T3 oF, ERK-KTR	1 6_7_1082	889.5	904.1	0.116	0.090	0.7790
6	1	15	7	3T3 oF, ERK-KTR	1 6_7_1083	416.7	906	0.214	0.131	0.6129
6	1	15	7	3T3 oF, ERK-KTR	1 6_7_1084	490.7	905.7	0.111	0.136	1.2252
6	1	15	7	3T3 oF, ERK-KTR	1 6_7_1087	791.8	910.3	0.119	0.110	0.9269
6	1	15	7	3T3 oF, ERK-KTR	1 6_7_1088	842.1	908.8	0.114	0.093	0.8196
6	1	15	7	3T3 oF, ERK-KTR	1 6_7_1089	520.5	908.6	0.167	0.115	0.6884
6	1	15	7	3T3 oF, ERK-KTR	1 6_7_1090	610.4	907.4	0.132	0.113	0.8542
6	1	15	7	3T3 oF, ERK-KTR	1 6_7_1092	216.6	911	0.129	0.088	0.6820
6	1	15	7	3T3 oF, ERK-KTR	1 6_7_1093	29.1	913.9	0.144	0.139	0.9660
6	1	15	7	3T3 oF, ERK-KTR	1 6_7_1095	640	916.3	0.163	0.123	0.7563
6	1	15	7	3T3 oF, ERK-KTR	1 6_7_1096	106	919.9	0.135	0.094	0.6911
6	1	15	7	3T3 oF, ERK-KTR	1 6_7_1097	501.7	920.5	0.128	0.163	1.2737
6	1	15	7	3T3 oF, ERK-KTR	1 6_7_1098	659	921.6	0.132	0.087	0.6561
6	1	15	7	3T3 oF, ERK-KTR	1 6_7_1099	198.1	920.7	0.112	0.103	0.9150
6	1	15	7	3T3 oF, ERK-KTR	1 6_7_1100	459.3	921.2	0.154	0.128	0.8346
6	1	15	7	3T3 oF, ERK-KTR	1 6_7_1103	827.8	922.9	0.127	0.098	0.7707
6	1	15	7	3T3 oF, ERK-KTR	1 6_7_1105	296.2	924.4	0.117	0.107	0.9186
6	1	15	7	3T3 oF, ERK-KTR	1 6_7_1106	360.5	924.8	0.115	0.082	0.7119
6	1	15	7	3T3 oF, ERK-KTR	1 6_7_1107	408.1	925.8	0.112	0.089	0.7913
6	1	15	7	3T3 oF, ERK-KTR	1 6_7_1108	546.9	924.9	0.115	0.089	0.7698
6	1	15	7	3T3 oF, ERK-KTR	1 6_7_1109	579.4	928.1	0.128	0.107	0.8342
6	1	15	7	3T3 oF, ERK-KTR	1 6_7_1111	47	927.7	0.129	0.106	0.8180
6	1	15	7	3T3 oF, ERK-KTR	1 6_7_1112	224.6	929.7	0.133	0.100	0.7557
6	1	15	7	3T3 oF, ERK-KTR	1 6_7_1113	266.9	928.2	0.121	0.114	0.9430
6	1	15	7	3T3 oF, ERK-KTR	1 6_7_1114	726.4	926.3	0.095	0.108	1.1355
6	1	15	7	3T3 oF, ERK-KTR	1 6_7_1115	797.1	929.1	0.133	0.110	0.8311
6	1	15	7	3T3 oF, ERK-KTR	1 6_7_1118	246.4	934.6	0.119	0.097	0.8118
6	1	15	7	3T3 oF, ERK-KTR	1 6_7_1120	327.1	935.2	0.129	0.097	0.7496
6	1	15	7	3T3 oF, ERK-KTR	1 6_7_1121	634	939.1	0.116	0.089	0.7744
6	1	15	7	3T3 oF, ERK-KTR	1 6_7_1122	179.6	936.3	0.205	0.143	0.6971
6	1	15	7	3T3 oF, ERK-KTR	1 6_7_1123	513.1	938.4	0.226	0.169	0.7507
6	1	15	7	3T3 oF, ERK-KTR	1 6_7_1124	530.8	937.7	0.135	0.093	0.6876
6	1	15	7	3T3 oF, ERK-KTR	1 6_7_1125	343.9	943.7	0.120	0.104	0.8637
6	1	15	7	3T3 oF, ERK-KTR	1 6_7_1126	397.4	942.8	0.122	0.087	0.7079
6	1	15	7	3T3 oF, ERK-KTR	1 6_7_1128	308.1	944.5	0.133	0.110	0.8260
6	1	15	7	3T3 oF, ERK-KTR	1 6_7_1129	856.8	947.7	0.165	0.119	0.7228
6	1	15	7	3T3 oF, ERK-KTR	1 6_7_1132	827.3	946.1	0.125	0.099	0.7975
6	1	15	7	3T3 oF, ERK-KTR	1 6_7_1133	887.2	942.4	0.151	0.114	0.7548
6	1	15	7	3T3 oF, ERK-KTR	1 6_7_1134	207.4	946.7	0.138	0.114	0.8308
6	1	15	7	3T3 oF, ERK-KTR	1 6_7_1136	274.9	949.5	0.156	0.120	0.7691
6	1	15	7	3T3 oF, ERK-KTR	1 6_7_1138	34.2	954.1	0.130	0.112	0.8610
6	1	15	7	3T3 oF, ERK-KTR	1 6_7_1139	155.5	951.4	0.115	0.133	1.1561
6	1	15	7	3T3 oF, ERK-KTR	1 6_7_1140	369.7	953.8	0.117	0.092	0.7835
6	1	15	7	3T3 oF, ERK-KTR	1 6_7_1143	696.3	952.9	0.145	0.104	0.7224
6	1	15	7	3T3 oF, ERK-KTR	1 6_7_1144	909.8	953.8	0.114	0.098	0.8613
6	1	15	7	3T3 oF, ERK-KTR	1 6_7_1146	722.9	951.6	0.178	0.144	0.8102
6	1	15	7	3T3 oF, ERK-KTR	1 6_7_1147	757.2	955.3	0.289	0.191	0.6596
6	1	15	7	3T3 oF, ERK-KTR	1 6_7_1149	241.1	957.2	0.115	0.097	0.8421
6	1	15	7	3T3 oF, ERK-KTR	1 6_7_1150	296.7	961.3	0.107	0.110	1.0247
6	1	15	7	3T3 oF, ERK-KTR	1 6_7_1153	519.2	962.7	0.189	0.115	0.6075
6	1	15	7	3T3 oF, ERK-KTR	1 6_7_1154	393.1	962.9	0.119	0.086	0.7223
6	1	15	7	3T3 oF, ERK-KTR	1 6_7_1157	220.3	966.1	0.123	0.093	0.7553
6	1	15	7	3T3 oF, ERK-KTR	1 6_7_1162	539.1	973.8	0.153	0.108	0.7040
6	1	15	7	3T3 oF, ERK-KTR	1 6_7_1167	350.5	977.3	0.116	0.101	0.8722
6	1	15	7	3T3 oF, ERK-KTR	1 6_7_1171	322.3	976.8	0.111	0.101	0.9139
6	1	15	7	3T3 oF, ERK-KTR	1 6_7_1172	442.9	979.8	0.139	0.085	0.6106
6	1	15	7	3T3 oF, ERK-KTR	1 6_7_1176	723.7	982.4	0.146	0.136	0.9349
6	1	15	7	3T3 oF, ERK-KTR	1 6_7_1178	403.2	985.5	0.110	0.094	0.8557
6	1	15	7	3T3 oF, ERK-KTR	1 6_7_1179	211.4	985.7	0.112	0.080	0.7207
6	1	15	7	3T3 oF, ERK-KTR	1 6_7_1181	25.1	988.2	0.103	0.097	0.9432
6	1	15	7	3T3 oF, ERK-KTR	1 6_7_1182	125.1	990.8	0.132	0.125	0.9482
6	1	15	7	3T3 oF, ERK-KTR	1 6_7_1185	752.3	987.2	0.124	0.139	1.1254
6	1	15	7	3T3 oF, ERK-KTR	1 6_7_1187	48.4	990.2	0.144	0.116	0.8070
6	1	15	7	3T3 oF, ERK-KTR	1 6_7_1190	781.2	991	0.189	0.112	0.5898
6	1	15	7	3T3 oF, ERK-KTR	1 6_7_1196	587.2	997	0.130	0.088	0.6774
6	1	15	7	3T3 oF, ERK-KTR	1 6_7_1197	295.7	996.1	0.150	0.100	0.6704
6	1	15	7	3T3 oF, ERK-KTR	1 6_7_1201	349.2	1004.8	0.143	0.111	0.7772
6	1	15	7	3T3 oF, ERK-KTR	1 6_7_1202	395.9	1004.1	0.127	0.090	0.7072
6	1	15	7	3T3 oF, ERK-KTR	1 6_7_1204	328.3	1008.5	0.150	0.103	0.6863
6	1	15	8	3T3 oF, ERK-KTR	1 6_8_20	566.3	33.8	0.120	0.085	0.7056
6	1	15	8	3T3 oF, ERK-KTR	1 6_8_23	594	33.7	0.121	0.106	0.8747
6	1	15	8	3T3 oF, ERK-KTR	1 6_8_56	736.2	64.5	0.145	0.139	0.9565
6	1	15	8	3T3 oF, ERK-KTR	1 6_8_63	711.5	67	0.205	0.148	0.7208
6	1	15	8	3T3 oF, ERK-KTR	1 6_8_67	671.3	71.4	0.118	0.097	0.8170
6	1	15	8	3T3 oF, ERK-KTR	1 6_8_80	696.1	84.3	0.211	0.150	0.7108
6	1	15	8	3T3 oF, ERK-KTR	1 6_8_103	732.8	99.2	0.166	0.161	0.9684
6	1	15	8	3T3 oF, ERK-KTR	1 6_8_124	674.2	116.4	0.114	0.098	0.8582
6	1	15	8	3T3 oF, ERK-KTR	1 6_8_152	669.7	143.2	0.107	0.094	0.8761
6	1	15	8	3T3 oF, ERK-KTR	1 6_8_155	624.1	146.6	0.114	0.102	0.8990
6	1	15	8	3T3 oF, ERK-KTR	1 6_8_172	745.6	162.1	0.111	0.090	0.8136
6	1	15	8	3T3 oF, ERK-KTR	1 6_8_175	765.8	165.6	0.108	0.090	0.8344
6	1	15	8	3T3 oF, ERK-KTR	1 6_8_180	653.4	174.8	0.156	0.115	0.7346
6	1	15	8	3T3 oF, ERK-KTR	1 6_8_189	623.1	183	0.142	0.108	0.7626
6	1	15	8	3T3 oF, ERK-KTR	1 6_8_193	668.5	186.3	0.110	0.089	0.8061
6	1	15	8	3T3 oF, ERK-KTR	1 6_8_206	861.2	193.9	0.168	0.113	0.6723
6	1	15	8	3T3 oF, ERK-KTR	1 6_8_208	531.2	196.8	0.129	0.098	0.7611
6	1	15	8	3T3 oF, ERK-KTR	1 6_8_213	432.3	205.9	0.129	0.083	0.6443
6	1	15	8	3T3 oF, ERK-KTR	1 6_8_214	650	207.7	0.106	0.099	0.9356
6	1	15	8	3T3 oF, ERK-KTR	1 6_8_217	757.4	208.8	0.106	0.096	0.8994
6	1	15	8	3T3 oF, ERK-KTR	1 6_8_223	540.2	212.9	0.155	0.089	0.5718
6	1	15	8	3T3 oF, ERK-KTR	1 6_8_226	278.8	214.1	0.123	0.087	0.7073
6	1	15	8	3T3 oF, ERK-KTR	1 6_8_228	625.9	215.7	0.136	0.104	0.7673
6	1	15	8	3T3 oF, ERK-KTR	1 6_8_231	75.1	218.9	0.122	0.123	1.0090
6	1	15	8	3T3 oF, ERK-KTR	1 6_8_233	795	219.5	0.114	0.103	0.9064
6	1	15	8	3T3 oF, ERK-KTR	1 6_8_239	835.5	226.6	0.111	0.115	1.0419
6	1	15	8	3T3 oF, ERK-KTR	1 6_8_244	886.8	230.3	0.133	0.117	0.8833
6	1	15	8	3T3 oF, ERK-KTR	1 6_8_248	99.8	235.4	0.117	0.101	0.8613
6	1	15	8	3T3 oF, ERK-KTR	1 6_8_249	726.3	236.2	0.112	0.090	0.8040
6	1	15	8	3T3 oF, ERK-KTR	1 6_8_252	780	238.8	0.118	0.104	0.8807
6	1	15	8	3T3 oF, ERK-KTR	1 6_8_257	504.1	248.3	0.112	0.086	0.7637
6	1	15	8	3T3 oF, ERK-KTR	1 6_8_259	854.4	247.7	0.118	0.109	0.9235
6	1	15	8	3T3 oF, ERK-KTR	1 6_8_261	767.1	249.9	0.119	0.107	0.8971
6	1	15	8	3T3 oF, ERK-KTR	1 6_8_262	829.2	251.1	0.134	0.118	0.8781
6	1	15	8	3T3 oF, ERK-KTR	1 6_8_263	31.5	259.5	0.178	0.131	0.7349
6	1	15	8	3T3 oF, ERK-KTR	1 6_8_265	807.5	251.6	0.202	0.118	0.5822
6	1	15	8	3T3 oF, ERK-KTR	1 6_8_268	238.9	256.8	0.113	0.101	0.8955
6	1	15	8	3T3 oF, ERK-KTR	1 6_8_269	268.3	258.8	0.153	0.121	0.7911
6	1	15	8	3T3 oF, ERK-KTR	1 6_8_270	901.9	257.4	0.113	0.100	0.8870
6	1	15	8	3T3 oF, ERK-KTR	1 6_8_272	970.5	258.3	0.113	0.084	0.7399
6	1	15	8	3T3 oF, ERK-KTR	1 6_8_275	783.9	262.7	0.129	0.117	0.9016
6	1	15	8	3T3 oF, ERK-KTR	1 6_8_276	881.2	264.6	0.118	0.107	0.9034
6	1	15	8	3T3 oF, ERK-KTR	1 6_8_279	925.2	265.3	0.105	0.089	0.8469
6	1	15	8	3T3 oF, ERK-KTR	1 6_8_282	710.8	277.8	0.114	0.094	0.8210
6	1	15	8	3T3 oF, ERK-KTR	1 6_8_283	759.4	268.3	0.118	0.109	0.9271
6	1	15	8	3T3 oF, ERK-KTR	1 6_8_286	737.1	270.4	0.137	0.099	0.7258
6	1	15	8	3T3 oF, ERK-KTR	1 6_8_289	47.6	278.6	0.125	0.110	0.8770
6	1	15	8	3T3 oF, ERK-KTR	1 6_8_292	548.7	283.2	0.111	0.090	0.8061
6	1	15	8	3T3 oF, ERK-KTR	1 6_8_297	860	280.3	0.138	0.118	0.8533
6	1	15	8	3T3 oF, ERK-KTR	1 6_8_298	85.8	283.2	0.093	0.117	1.2549
6	1	15	8	3T3 oF, ERK-KTR	1 6_8_299	840.4	279.9	0.135	0.116	0.8621
6	1	15	8	3T3 oF, ERK-KTR	1 6_8_303	898.5	284.7	0.131	0.117	0.8959
6	1	15	8	3T3 oF, ERK-KTR	1 6_8_305	236	286	0.124	0.099	0.8010
6	1	15	8	3T3 oF, ERK-KTR	1 6_8_308	816.8	289.8	0.126	0.117	0.9244
6	1	15	8	3T3 oF, ERK-KTR	1 6_8_311	1007.8	296.6	0.113	0.083	0.7368
6	1	15	8	3T3 oF, ERK-KTR	1 6_8_316	838.5	301.1	0.140	0.122	0.8740
6	1	15	8	3T3 oF, ERK-KTR	1 6_8_319	229.9	301.6	0.141	0.095	0.6717
6	1	15	8	3T3 oF, ERK-KTR	1 6_8_320	349.5	301.5	0.103	0.091	0.8847
6	1	15	8	3T3 oF, ERK-KTR	1 6_8_321	862	300.7	0.159	0.155	0.9748
6	1	15	8	3T3 oF, ERK-KTR	1 6_8_324	789.2	304.6	0.119	0.116	0.9682
6	1	15	8	3T3 oF, ERK-KTR	1 6_8_326	206.6	307.1	0.108	0.090	0.8265
6	1	15	8	3T3 oF, ERK-KTR	1 6_8_330	727.9	312.4	0.120	0.099	0.8257
6	1	15	8	3T3 oF, ERK-KTR	1 6_8_332	930	312.7	0.108	0.097	0.8995
6	1	15	8	3T3 oF, ERK-KTR	1 6_8_337	816.6	317.2	0.142	0.103	0.7204
6	1	15	8	3T3 oF, ERK-KTR	1 6_8_346	859.8	322.7	0.141	0.127	0.9065
6	1	15	8	3T3 oF, ERK-KTR	1 6_8_348	696	324.6	0.155	0.098	0.6338
6	1	15	8	3T3 oF, ERK-KTR	1 6_8_349	465.4	326.1	0.199	0.178	0.8952
6	1	15	8	3T3 oF, ERK-KTR	1 6_8_350	495.8	324.6	0.125	0.131	1.0466
6	1	15	8	3T3 oF, ERK-KTR	1 6_8_351	783.1	325.4	0.113	0.088	0.7796
6	1	15	8	3T3 oF, ERK-KTR	1 6_8_353	887.4	326.5	0.218	0.138	0.6320
6	1	15	8	3T3 oF, ERK-KTR	1 6_8_360	841.6	335.4	0.100	0.102	1.0225
6	1	15	8	3T3 oF, ERK-KTR	1 6_8_362	447.6	336	0.132	0.130	0.9850
6	1	15	8	3T3 oF, ERK-KTR	1 6_8_363	323.6	338.8	0.115	0.090	0.7811
6	1	15	8	3T3 oF, ERK-KTR	1 6_8_364	540.8	341.2	0.109	0.094	0.8573
6	1	15	8	3T3 oF, ERK-KTR	1 6_8_370	380.4	344.9	0.114	0.091	0.7976
6	1	15	8	3T3 oF, ERK-KTR	1 6_8_371	720.8	344.2	0.129	0.101	0.7821
6	1	15	8	3T3 oF, ERK-KTR	1 6_8_374	578.4	346.9	0.106	0.098	0.9243
6	1	15	8	3T3 oF, ERK-KTR	1 6_8_376	289.6	350.9	0.131	0.098	0.7455
6	1	15	8	3T3 oF, ERK-KTR	1 6_8_377	872.2	348.7	0.138	0.136	0.9855
6	1	15	8	3T3 oF, ERK-KTR	1 6_8_378	741.3	353.9	0.121	0.095	0.7807
6	1	15	8	3T3 oF, ERK-KTR	1 6_8_379	910	354.7	0.108	0.093	0.8626
6	1	15	8	3T3 oF, ERK-KTR	1 6_8_380	317	355.1	0.140	0.117	0.8400
6	1	15	8	3T3 oF, ERK-KTR	1 6_8_382	510.3	347.8	0.172	0.134	0.7809
6	1	15	8	3T3 oF, ERK-KTR	1 6_8_384	359.6	355.1	0.143	0.113	0.7938
6	1	15	8	3T3 oF, ERK-KTR	1 6_8_385	335.9	359.8	0.133	0.115	0.8642
6	1	15	8	3T3 oF, ERK-KTR	1 6_8_386	493.1	354.6	0.201	0.209	1.0371
6	1	15	8	3T3 oF, ERK-KTR	1 6_8_390	667.7	359.7	0.127	0.100	0.7892
6	1	15	8	3T3 oF, ERK-KTR	1 6_8_398	468.8	364	0.215	0.200	0.9269
6	1	15	8	3T3 oF, ERK-KTR	1 6_8_399	520.1	366.4	0.114	0.094	0.8316
6	1	15	8	3T3 oF, ERK-KTR	1 6_8_401	721.2	366	0.123	0.100	0.8090
6	1	15	8	3T3 oF, ERK-KTR	1 6_8_402	649.6	363.6	0.158	0.119	0.7531
6	1	15	8	3T3 oF, ERK-KTR	1 6_8_404	391	368.5	0.150	0.110	0.7351
6	1	15	8	3T3 oF, ERK-KTR	1 6_8_407	364.8	371.7	0.133	0.113	0.8498
6	1	15	8	3T3 oF, ERK-KTR	1 6_8_408	438.7	370.8	0.110	0.110	1.0005
6	1	15	8	3T3 oF, ERK-KTR	1 6_8_409	871.5	370.3	0.147	0.104	0.7108
6	1	15	8	3T3 oF, ERK-KTR	1 6_8_410	568.6	371.5	0.129	0.096	0.7444
6	1	15	8	3T3 oF, ERK-KTR	1 6_8_412	597.5	370.4	0.143	0.109	0.7668
6	1	15	8	3T3 oF, ERK-KTR	1 6_8_417	670.7	381.7	0.184	0.160	0.8679
6	1	15	8	3T3 oF, ERK-KTR	1 6_8_418	312.1	383.7	0.185	0.122	0.6567
6	1	15	8	3T3 oF, ERK-KTR	1 6_8_419	410.7	383.7	0.135	0.101	0.7534
6	1	15	8	3T3 oF, ERK-KTR	1 6_8_420	463.2	385.1	0.135	0.110	0.8139
6	1	15	8	3T3 oF, ERK-KTR	1 6_8_421	496.6	380.4	0.113	0.100	0.8874
6	1	15	8	3T3 oF, ERK-KTR	1 6_8_422	916.4	383.6	0.112	0.111	0.9978
6	1	15	8	3T3 oF, ERK-KTR	1 6_8_425	937.3	383.9	0.115	0.122	1.0625
6	1	15	8	3T3 oF, ERK-KTR	1 6_8_426	712	384.8	0.129	0.112	0.8658
6	1	15	8	3T3 oF, ERK-KTR	1 6_8_429	640.6	387.1	0.219	0.169	0.7736
6	1	15	8	3T3 oF, ERK-KTR	1 6_8_430	741.8	388.2	0.120	0.099	0.8234
6	1	15	8	3T3 oF, ERK-KTR	1 6_8_431	580.5	391.5	0.128	0.106	0.8320
6	1	15	8	3T3 oF, ERK-KTR	1 6_8_432	536.4	390.5	0.130	0.096	0.7405
6	1	15	8	3T3 oF, ERK-KTR	1 6_8_433	336.2	391.2	0.140	0.111	0.7958
6	1	15	8	3T3 oF, ERK-KTR	1 6_8_434	359	391.5	0.160	0.129	0.8057
6	1	15	8	3T3 oF, ERK-KTR	1 6_8_437	979.3	393.4	0.107	0.103	0.9595
6	1	15	8	3T3 oF, ERK-KTR	1 6_8_438	621.5	395.9	0.216	0.165	0.7637
6	1	15	8	3T3 oF, ERK-KTR	1 6_8_439	431.1	396.3	0.140	0.116	0.8297
6	1	15	8	3T3 oF, ERK-KTR	1 6_8_440	390.1	394.8	0.182	0.135	0.7392
6	1	15	8	3T3 oF, ERK-KTR	1 6_8_441	885.9	394.1	0.105	0.096	0.9167
6	1	15	8	3T3 oF, ERK-KTR	1 6_8_445	658.4	403.8	0.195	0.157	0.8034
6	1	15	8	3T3 oF, ERK-KTR	1 6_8_448	410.3	408.6	0.214	0.154	0.7191
6	1	15	8	3T3 oF, ERK-KTR	1 6_8_453	455.2	409.2	0.150	0.117	0.7828
6	1	15	8	3T3 oF, ERK-KTR	1 6_8_455	311.8	410.5	0.134	0.124	0.9297
6	1	15	8	3T3 oF, ERK-KTR	1 6_8_456	492.1	413.5	0.135	0.110	0.8150
6	1	15	8	3T3 oF, ERK-KTR	1 6_8_457	605.6	412.5	0.176	0.165	0.9418
6	1	15	8	3T3 oF, ERK-KTR	1 6_8_458	681.6	413.8	0.152	0.122	0.8000
6	1	15	8	3T3 oF, ERK-KTR	1 6_8_460	926.2	412.6	0.178	0.153	0.8614
6	1	15	8	3T3 oF, ERK-KTR	1 6_8_461	358.9	411	0.153	0.124	0.8120
6	1	15	8	3T3 oF, ERK-KTR	1 6_8_464	281	415.1	0.187	0.128	0.6819
6	1	15	8	3T3 oF, ERK-KTR	1 6_8_465	731.3	413.6	0.141	0.123	0.8705
6	1	15	8	3T3 oF, ERK-KTR	1 6_8_466	588.5	417.7	0.141	0.115	0.8108
6	1	15	8	3T3 oF, ERK-KTR	1 6_8_468	874.6	419.5	0.111	0.096	0.8717
6	1	15	8	3T3 oF, ERK-KTR	1 6_8_469	384.4	420.2	0.193	0.159	0.8242
6	1	15	8	3T3 oF, ERK-KTR	1 6_8_471	643.5	418.1	0.218	0.162	0.7453
6	1	15	8	3T3 oF, ERK-KTR	1 6_8_472	341.9	423.2	0.148	0.112	0.7580
6	1	15	8	3T3 oF, ERK-KTR	1 6_8_473	708.7	421.6	0.127	0.108	0.8478
6	1	15	8	3T3 oF, ERK-KTR	1 6_8_479	610.1	430.4	0.190	0.162	0.8546
6	1	15	8	3T3 oF, ERK-KTR	1 6_8_480	663.9	430.5	0.163	0.128	0.7850
6	1	15	8	3T3 oF, ERK-KTR	1 6_8_482	481.9	433.5	0.123	0.106	0.8613
6	1	15	8	3T3 oF, ERK-KTR	1 6_8_483	511.2	432.9	0.137	0.099	0.7209
6	1	15	8	3T3 oF, ERK-KTR	1 6_8_484	584.2	438.2	0.135	0.105	0.7834
6	1	15	8	3T3 oF, ERK-KTR	1 6_8_485	725.2	438.5	0.152	0.119	0.7846
6	1	15	8	3T3 oF, ERK-KTR	1 6_8_486	627.4	439.3	0.177	0.156	0.8789
6	1	15	8	3T3 oF, ERK-KTR	1 6_8_487	879.5	438.8	0.109	0.097	0.8829
6	1	15	8	3T3 oF, ERK-KTR	1 6_8_488	455.8	439.4	0.133	0.118	0.8936
6	1	15	8	3T3 oF, ERK-KTR	1 6_8_489	931.1	437.3	0.100	0.107	1.0685
6	1	15	8	3T3 oF, ERK-KTR	1 6_8_490	353.3	440.1	0.135	0.110	0.8187
6	1	15	8	3T3 oF, ERK-KTR	1 6_8_491	698.4	441.8	0.126	0.115	0.9125
6	1	15	8	3T3 oF, ERK-KTR	1 6_8_492	966.6	440	0.102	0.105	1.0314
6	1	15	8	3T3 oF, ERK-KTR	1 6_8_494	277.4	438.9	0.195	0.129	0.6649
6	1	15	8	3T3 oF, ERK-KTR	1 6_8_495	315.9	442.5	0.147	0.116	0.7874
6	1	15	8	3T3 oF, ERK-KTR	1 6_8_496	768.9	441.4	0.126	0.106	0.8472
6	1	15	8	3T3 oF, ERK-KTR	1 6_8_499	297.3	445.6	0.178	0.139	0.7789
6	1	15	8	3T3 oF, ERK-KTR	1 6_8_500	950.3	446.7	0.105	0.117	1.1175
6	1	15	8	3T3 oF, ERK-KTR	1 6_8_504	861.9	451.3	0.145	0.122	0.8436
6	1	15	8	3T3 oF, ERK-KTR	1 6_8_505	569.3	453.2	0.134	0.108	0.8049
6	1	15	8	3T3 oF, ERK-KTR	1 6_8_506	590.8	454.4	0.161	0.153	0.9498
6	1	15	8	3T3 oF, ERK-KTR	1 6_8_509	787.2	455.7	0.133	0.118	0.8838
6	1	15	8	3T3 oF, ERK-KTR	1 6_8_510	483.2	453.1	0.119	0.113	0.9530
6	1	15	8	3T3 oF, ERK-KTR	1 6_8_513	721.3	458.2	0.126	0.109	0.8651
6	1	15	8	3T3 oF, ERK-KTR	1 6_8_517	460.9	458.9	0.182	0.142	0.7792
6	1	15	8	3T3 oF, ERK-KTR	1 6_8_518	504.3	462.6	0.114	0.101	0.8887
6	1	15	8	3T3 oF, ERK-KTR	1 6_8_519	522.6	460.5	0.115	0.112	0.9774
6	1	15	8	3T3 oF, ERK-KTR	1 6_8_521	679.6	460.8	0.204	0.139	0.6848
6	1	15	8	3T3 oF, ERK-KTR	1 6_8_522	21.5	463.6	0.105	0.105	0.9934
6	1	15	8	3T3 oF, ERK-KTR	1 6_8_525	932.2	460.8	0.109	0.100	0.9162
6	1	15	8	3T3 oF, ERK-KTR	1 6_8_527	802.8	464.8	0.141	0.120	0.8474
6	1	15	8	3T3 oF, ERK-KTR	1 6_8_528	774.3	465.7	0.121	0.105	0.8682
6	1	15	8	3T3 oF, ERK-KTR	1 6_8_529	910	467.3	0.108	0.100	0.9316
6	1	15	8	3T3 oF, ERK-KTR	1 6_8_530	750.8	462.6	0.158	0.102	0.6445
6	1	15	8	3T3 oF, ERK-KTR	1 6_8_531	878.9	469.3	0.131	0.127	0.9702
6	1	15	8	3T3 oF, ERK-KTR	1 6_8_532	699.4	471.9	0.124	0.121	0.9725
6	1	15	8	3T3 oF, ERK-KTR	1 6_8_535	58.7	474.3	0.126	0.095	0.7536
6	1	15	8	3T3 oF, ERK-KTR	1 6_8_538	277.4	479.6	0.134	0.086	0.6367
6	1	15	8	3T3 oF, ERK-KTR	1 6_8_540	478.7	479	0.157	0.131	0.8325
6	1	15	8	3T3 oF, ERK-KTR	1 6_8_543	453.4	480	0.155	0.126	0.8097
6	1	15	8	3T3 oF, ERK-KTR	1 6_8_544	302.6	485.3	0.190	0.125	0.6545
6	1	15	8	3T3 oF, ERK-KTR	1 6_8_545	499.2	485.3	0.154	0.121	0.7883
6	1	15	8	3T3 oF, ERK-KTR	1 6_8_546	779.3	489.4	0.124	0.105	0.8480
6	1	15	8	3T3 oF, ERK-KTR	1 6_8_547	56.2	490.3	0.180	0.106	0.5898
6	1	15	8	3T3 oF, ERK-KTR	1 6_8_549	373.7	492.2	0.157	0.142	0.9026
6	1	15	8	3T3 oF, ERK-KTR	1 6_8_550	14.7	491.9	0.123	0.114	0.9264
6	1	15	8	3T3 oF, ERK-KTR	1 6_8_552	585.8	492.6	0.139	0.146	1.0472
6	1	15	8	3T3 oF, ERK-KTR	1 6_8_554	888.3	489.7	0.137	0.117	0.8573
6	1	15	8	3T3 oF, ERK-KTR	1 6_8_555	350	495.4	0.188	0.151	0.8041
6	1	15	8	3T3 oF, ERK-KTR	1 6_8_556	402.7	495.3	0.168	0.148	0.8826
6	1	15	8	3T3 oF, ERK-KTR	1 6_8_558	800	493.9	0.143	0.131	0.9118
6	1	15	8	3T3 oF, ERK-KTR	1 6_8_559	441.8	497.2	0.210	0.148	0.7053
6	1	15	8	3T3 oF, ERK-KTR	1 6_8_560	536	498.3	0.170	0.138	0.8109
6	1	15	8	3T3 oF, ERK-KTR	1 6_8_561	711.4	497	0.117	0.111	0.9477
6	1	15	8	3T3 oF, ERK-KTR	1 6_8_562	869.1	498	0.173	0.156	0.9024
6	1	15	8	3T3 oF, ERK-KTR	1 6_8_563	278.1	498.8	0.134	0.118	0.8816
6	1	15	8	3T3 oF, ERK-KTR	1 6_8_565	253.9	501.7	0.123	0.076	0.6201
6	1	15	8	3T3 oF, ERK-KTR	1 6_8_568	314.6	503.3	0.165	0.122	0.7399
6	1	15	8	3T3 oF, ERK-KTR	1 6_8_569	49.5	507	0.125	0.110	0.8789
6	1	15	8	3T3 oF, ERK-KTR	1 6_8_570	472	504.8	0.188	0.133	0.7116
6	1	15	8	3T3 oF, ERK-KTR	1 6_8_574	146.4	511.4	0.122	0.085	0.7014
6	1	15	8	3T3 oF, ERK-KTR	1 6_8_575	895.5	508.5	0.145	0.114	0.7884
6	1	15	8	3T3 oF, ERK-KTR	1 6_8_576	650.3	510.4	0.153	0.147	0.9596
6	1	15	8	3T3 oF, ERK-KTR	1 6_8_577	301.7	512.3	0.162	0.131	0.8061
6	1	15	8	3T3 oF, ERK-KTR	1 6_8_578	556.7	509.6	0.180	0.162	0.9005
6	1	15	8	3T3 oF, ERK-KTR	1 6_8_579	848	511.2	0.233	0.189	0.8111
6	1	15	8	3T3 oF, ERK-KTR	1 6_8_581	26.8	513.7	0.120	0.109	0.9120
6	1	15	8	3T3 oF, ERK-KTR	1 6_8_582	394.5	513.1	0.236	0.236	1.0002
6	1	15	8	3T3 oF, ERK-KTR	1 6_8_583	782.4	513.3	0.105	0.103	0.9862
6	1	15	8	3T3 oF, ERK-KTR	1 6_8_584	504.7	512.8	0.149	0.130	0.8725
6	1	15	8	3T3 oF, ERK-KTR	1 6_8_585	238.5	519.3	0.153	0.109	0.7141
6	1	15	8	3T3 oF, ERK-KTR	1 6_8_586	434.1	518.7	0.235	0.251	1.0705
6	1	15	8	3T3 oF, ERK-KTR	1 6_8_587	463.1	520.3	0.102	0.143	1.4020
6	1	15	8	3T3 oF, ERK-KTR	1 6_8_588	260	520.3	0.150	0.126	0.8343
6	1	15	8	3T3 oF, ERK-KTR	1 6_8_589	324	520.6	0.113	0.109	0.9629
6	1	15	8	3T3 oF, ERK-KTR	1 6_8_590	593.5	521	0.227	0.197	0.8693
6	1	15	8	3T3 oF, ERK-KTR	1 6_8_591	744.2	519.2	0.122	0.096	0.7845
6	1	15	8	3T3 oF, ERK-KTR	1 6_8_592	70.9	523.4	0.135	0.104	0.7734
6	1	15	8	3T3 oF, ERK-KTR	1 6_8_595	873.8	524.6	0.171	0.140	0.8169
6	1	15	8	3T3 oF, ERK-KTR	1 6_8_597	346.9	527.3	0.106	0.095	0.8949
6	1	15	8	3T3 oF, ERK-KTR	1 6_8_598	527.9	527.5	0.128	0.125	0.9773
6	1	15	8	3T3 oF, ERK-KTR	1 6_8_599	578.1	530	0.191	0.156	0.8152
6	1	15	8	3T3 oF, ERK-KTR	1 6_8_600	397	533.6	0.259	0.229	0.8857
6	1	15	8	3T3 oF, ERK-KTR	1 6_8_601	675.8	527.9	0.140	0.113	0.8013
6	1	15	8	3T3 oF, ERK-KTR	1 6_8_602	766.2	532	0.115	0.095	0.8271
6	1	15	8	3T3 oF, ERK-KTR	1 6_8_603	199.8	529.7	0.120	0.092	0.7713
6	1	15	8	3T3 oF, ERK-KTR	1 6_8_605	371.4	530.3	0.183	0.151	0.8287
6	1	15	8	3T3 oF, ERK-KTR	1 6_8_606	730.7	531.5	0.115	0.092	0.7971
6	1	15	8	3T3 oF, ERK-KTR	1 6_8_607	141.5	533.5	0.113	0.102	0.9050
6	1	15	8	3T3 oF, ERK-KTR	1 6_8_608	292.3	531	0.170	0.128	0.7528
6	1	15	8	3T3 oF, ERK-KTR	1 6_8_609	414.4	534.2	0.314	0.254	0.8082
6	1	15	8	3T3 oF, ERK-KTR	1 6_8_610	506.4	532.8	0.138	0.134	0.9735
6	1	15	8	3T3 oF, ERK-KTR	1 6_8_611	704.3	532.5	0.116	0.103	0.8875
6	1	15	8	3T3 oF, ERK-KTR	1 6_8_612	906.7	532.7	0.113	0.098	0.8666
6	1	15	8	3T3 oF, ERK-KTR	1 6_8_613	638.8	534.1	0.168	0.157	0.9364
6	1	15	8	3T3 oF, ERK-KTR	1 6_8_614	57.9	536.3	0.133	0.101	0.7652
6	1	15	8	3T3 oF, ERK-KTR	1 6_8_615	177	533.9	0.120	0.097	0.8055
6	1	15	8	3T3 oF, ERK-KTR	1 6_8_616	217.1	542.1	0.161	0.126	0.7801
6	1	15	8	3T3 oF, ERK-KTR	1 6_8_618	480.2	535.7	0.118	0.105	0.8846
6	1	15	8	3T3 oF, ERK-KTR	1 6_8_619	856.5	538.9	0.173	0.128	0.7422
6	1	15	8	3T3 oF, ERK-KTR	1 6_8_620	317.6	540	0.149	0.116	0.7804
6	1	15	8	3T3 oF, ERK-KTR	1 6_8_621	549.9	541.6	0.167	0.127	0.7613
6	1	15	8	3T3 oF, ERK-KTR	1 6_8_622	275.2	543.4	0.168	0.136	0.8104
6	1	15	8	3T3 oF, ERK-KTR	1 6_8_623	808.8	547	0.123	0.106	0.8609
6	1	15	8	3T3 oF, ERK-KTR	1 6_8_624	826.9	547.4	0.137	0.111	0.8135
6	1	15	8	3T3 oF, ERK-KTR	1 6_8_626	106.5	551.3	0.154	0.135	0.8758
6	1	15	8	3T3 oF, ERK-KTR	1 6_8_627	158.7	549.4	0.112	0.102	0.9145
6	1	15	8	3T3 oF, ERK-KTR	1 6_8_628	732.8	553	0.127	0.103	0.8072
6	1	15	8	3T3 oF, ERK-KTR	1 6_8_629	77.5	552.9	0.117	0.102	0.8771
6	1	15	8	3T3 oF, ERK-KTR	1 6_8_630	620.2	553.7	0.206	0.160	0.7743
6	1	15	8	3T3 oF, ERK-KTR	1 6_8_631	48.3	556.2	0.125	0.099	0.7861
6	1	15	8	3T3 oF, ERK-KTR	1 6_8_633	585.6	554.1	0.222	0.160	0.7211
6	1	15	8	3T3 oF, ERK-KTR	1 6_8_634	240.5	555.8	0.148	0.107	0.7230
6	1	15	8	3T3 oF, ERK-KTR	1 6_8_635	893.2	557.3	0.125	0.111	0.8876
6	1	15	8	3T3 oF, ERK-KTR	1 6_8_636	306.4	557.9	0.166	0.140	0.8420
6	1	15	8	3T3 oF, ERK-KTR	1 6_8_639	500.9	556.3	0.197	0.145	0.7378
6	1	15	8	3T3 oF, ERK-KTR	1 6_8_641	466.5	557.1	0.126	0.108	0.8627
6	1	15	8	3T3 oF, ERK-KTR	1 6_8_642	700.3	562.3	0.113	0.100	0.8841
6	1	15	8	3T3 oF, ERK-KTR	1 6_8_643	261.7	560.5	0.143	0.100	0.7023
6	1	15	8	3T3 oF, ERK-KTR	1 6_8_644	650.9	562.2	0.139	0.128	0.9226
6	1	15	8	3T3 oF, ERK-KTR	1 6_8_645	675.7	560.9	0.113	0.096	0.8506
6	1	15	8	3T3 oF, ERK-KTR	1 6_8_646	194.9	565.2	0.238	0.126	0.5295
6	1	15	8	3T3 oF, ERK-KTR	1 6_8_647	412.5	565.7	0.148	0.128	0.8635
6	1	15	8	3T3 oF, ERK-KTR	1 6_8_648	321.9	569.8	0.136	0.107	0.7827
6	1	15	8	3T3 oF, ERK-KTR	1 6_8_649	955.2	564	0.103	0.098	0.9468
6	1	15	8	3T3 oF, ERK-KTR	1 6_8_650	346	565.7	0.156	0.104	0.6684
6	1	15	8	3T3 oF, ERK-KTR	1 6_8_651	391.1	566	0.148	0.121	0.8212
6	1	15	8	3T3 oF, ERK-KTR	1 6_8_652	760.2	566.1	0.114	0.102	0.8941
6	1	15	8	3T3 oF, ERK-KTR	1 6_8_653	120.4	569.7	0.175	0.131	0.7500
6	1	15	8	3T3 oF, ERK-KTR	1 6_8_654	564	568.6	0.164	0.145	0.8845
6	1	15	8	3T3 oF, ERK-KTR	1 6_8_655	842.4	569.7	0.122	0.117	0.9585
6	1	15	8	3T3 oF, ERK-KTR	1 6_8_656	80.5	571.6	0.154	0.132	0.8585
6	1	15	8	3T3 oF, ERK-KTR	1 6_8_657	285.9	569.9	0.225	0.141	0.6253
6	1	15	8	3T3 oF, ERK-KTR	1 6_8_659	27.9	571.5	0.125	0.098	0.7833
6	1	15	8	3T3 oF, ERK-KTR	1 6_8_660	483.2	575.1	0.212	0.155	0.7277
6	1	15	8	3T3 oF, ERK-KTR	1 6_8_661	865.5	572.4	0.118	0.105	0.8956
6	1	15	8	3T3 oF, ERK-KTR	1 6_8_662	149.7	573.4	0.202	0.129	0.6405
6	1	15	8	3T3 oF, ERK-KTR	1 6_8_664	47.6	576.7	0.141	0.124	0.8774
6	1	15	8	3T3 oF, ERK-KTR	1 6_8_665	99.1	577.6	0.120	0.107	0.8883
6	1	15	8	3T3 oF, ERK-KTR	1 6_8_666	785.9	577.6	0.120	0.110	0.9135
6	1	15	8	3T3 oF, ERK-KTR	1 6_8_667	528.1	578.2	0.147	0.126	0.8595
6	1	15	8	3T3 oF, ERK-KTR	1 6_8_668	232.4	581.3	0.137	0.105	0.7667
6	1	15	8	3T3 oF, ERK-KTR	1 6_8_670	505.8	580	0.189	0.151	0.7983
6	1	15	8	3T3 oF, ERK-KTR	1 6_8_672	554.4	583.6	0.159	0.126	0.7908
6	1	15	8	3T3 oF, ERK-KTR	1 6_8_673	603.2	583.7	0.147	0.155	1.0530
6	1	15	8	3T3 oF, ERK-KTR	1 6_8_674	685.1	586.6	0.144	0.112	0.7809
6	1	15	8	3T3 oF, ERK-KTR	1 6_8_675	177.2	585.7	0.155	0.122	0.7890
6	1	15	8	3T3 oF, ERK-KTR	1 6_8_676	663.2	588.2	0.153	0.129	0.8402
6	1	15	8	3T3 oF, ERK-KTR	1 6_8_677	989.5	587.7	0.106	0.095	0.8945
6	1	15	8	3T3 oF, ERK-KTR	1 6_8_679	705.2	590.1	0.137	0.117	0.8544
6	1	15	8	3T3 oF, ERK-KTR	1 6_8_680	931.6	589.5	0.133	0.102	0.7697
6	1	15	8	3T3 oF, ERK-KTR	1 6_8_681	620.3	589.5	0.187	0.142	0.7588
6	1	15	8	3T3 oF, ERK-KTR	1 6_8_682	637.8	593.5	0.166	0.135	0.8131
6	1	15	8	3T3 oF, ERK-KTR	1 6_8_683	808.1	592.9	0.205	0.142	0.6939
6	1	15	8	3T3 oF, ERK-KTR	1 6_8_684	535.9	595.9	0.182	0.143	0.7849
6	1	15	8	3T3 oF, ERK-KTR	1 6_8_685	587.1	594.4	0.147	0.146	0.9909
6	1	15	8	3T3 oF, ERK-KTR	1 6_8_686	63.3	595.6	0.167	0.129	0.7736
6	1	15	8	3T3 oF, ERK-KTR	1 6_8_687	124.6	595.2	0.120	0.103	0.8637
6	1	15	8	3T3 oF, ERK-KTR	1 6_8_690	855	596.4	0.129	0.107	0.8300
6	1	15	8	3T3 oF, ERK-KTR	1 6_8_691	92.8	598.2	0.103	0.103	0.9911
6	1	15	8	3T3 oF, ERK-KTR	1 6_8_692	321.8	598.9	0.150	0.097	0.6469
6	1	15	8	3T3 oF, ERK-KTR	1 6_8_693	510.7	599.4	0.156	0.146	0.9363
6	1	15	8	3T3 oF, ERK-KTR	1 6_8_694	147.5	599.6	0.186	0.131	0.7028
6	1	15	8	3T3 oF, ERK-KTR	1 6_8_696	267.3	598.5	0.152	0.099	0.6498
6	1	15	8	3T3 oF, ERK-KTR	1 6_8_697	829.7	600	0.213	0.153	0.7209
6	1	15	8	3T3 oF, ERK-KTR	1 6_8_699	379.8	600.8	0.174	0.122	0.6985
6	1	15	8	3T3 oF, ERK-KTR	1 6_8_700	468.1	599.3	0.230	0.190	0.8247
6	1	15	8	3T3 oF, ERK-KTR	1 6_8_701	955	601.5	0.147	0.125	0.8481
6	1	15	8	3T3 oF, ERK-KTR	1 6_8_702	30	604.9	0.160	0.107	0.6692
6	1	15	8	3T3 oF, ERK-KTR	1 6_8_704	983.2	603.8	0.148	0.129	0.8699
6	1	15	8	3T3 oF, ERK-KTR	1 6_8_705	408.2	608.4	0.155	0.135	0.8715
6	1	15	8	3T3 oF, ERK-KTR	1 6_8_706	485.6	605.9	0.186	0.135	0.7291
6	1	15	8	3T3 oF, ERK-KTR	1 6_8_707	792.4	609	0.146	0.128	0.8757
6	1	15	8	3T3 oF, ERK-KTR	1 6_8_708	667.3	609.9	0.170	0.141	0.8318
6	1	15	8	3T3 oF, ERK-KTR	1 6_8_709	567.4	607.8	0.163	0.140	0.8637
6	1	15	8	3T3 oF, ERK-KTR	1 6_8_710	201.3	610.3	0.120	0.097	0.8066
6	1	15	8	3T3 oF, ERK-KTR	1 6_8_711	600.3	610.6	0.148	0.121	0.8190
6	1	15	8	3T3 oF, ERK-KTR	1 6_8_712	709.2	611.2	0.183	0.134	0.7354
6	1	15	8	3T3 oF, ERK-KTR	1 6_8_717	647.7	611.6	0.165	0.134	0.8133
6	1	15	8	3T3 oF, ERK-KTR	1 6_8_718	112.9	614.7	0.125	0.101	0.8069
6	1	15	8	3T3 oF, ERK-KTR	1 6_8_719	445.3	615.9	0.214	0.175	0.8183
6	1	15	8	3T3 oF, ERK-KTR	1 6_8_720	75.2	618.6	0.117	0.092	0.7904
6	1	15	8	3T3 oF, ERK-KTR	1 6_8_721	150.6	617	0.165	0.108	0.6528
6	1	15	8	3T3 oF, ERK-KTR	1 6_8_722	173.2	622.4	0.116	0.081	0.6971
6	1	15	8	3T3 oF, ERK-KTR	1 6_8_728	506.1	623.7	0.164	0.147	0.8960
6	1	15	8	3T3 oF, ERK-KTR	1 6_8_729	986.2	625.1	0.214	0.140	0.6520
6	1	15	8	3T3 oF, ERK-KTR	1 6_8_730	378.3	627	0.093	0.120	1.2869
6	1	15	8	3T3 oF, ERK-KTR	1 6_8_731	425.2	626.3	0.192	0.155	0.8032
6	1	15	8	3T3 oF, ERK-KTR	1 6_8_734	965.5	630.4	0.145	0.127	0.8769
6	1	15	8	3T3 oF, ERK-KTR	1 6_8_735	609.6	632.3	0.162	0.166	1.0242
6	1	15	8	3T3 oF, ERK-KTR	1 6_8_736	629	630.9	0.187	0.121	0.6434
6	1	15	8	3T3 oF, ERK-KTR	1 6_8_737	649.9	634.2	0.165	0.143	0.8641
6	1	15	8	3T3 oF, ERK-KTR	1 6_8_738	133.4	635.5	0.115	0.091	0.7873
6	1	15	8	3T3 oF, ERK-KTR	1 6_8_740	533.1	633.6	0.167	0.153	0.9134
6	1	15	8	3T3 oF, ERK-KTR	1 6_8_742	301.8	635.1	0.172	0.166	0.9655
6	1	15	8	3T3 oF, ERK-KTR	1 6_8_743	592.3	633.9	0.156	0.134	0.8559
6	1	15	8	3T3 oF, ERK-KTR	1 6_8_744	345.7	634.5	0.128	0.112	0.8803
6	1	15	8	3T3 oF, ERK-KTR	1 6_8_746	558.5	637.6	0.151	0.130	0.8602
6	1	15	8	3T3 oF, ERK-KTR	1 6_8_747	773.5	633.7	0.109	0.089	0.8176
6	1	15	8	3T3 oF, ERK-KTR	1 6_8_749	106.5	638.6	0.120	0.096	0.7958
6	1	15	8	3T3 oF, ERK-KTR	1 6_8_751	243.3	637.5	0.136	0.094	0.6934
6	1	15	8	3T3 oF, ERK-KTR	1 6_8_752	464.3	635.5	0.140	0.145	1.0357
6	1	15	8	3T3 oF, ERK-KTR	1 6_8_753	279.1	642.7	0.129	0.140	1.0842
6	1	15	8	3T3 oF, ERK-KTR	1 6_8_754	712.8	644.5	0.149	0.148	0.9919
6	1	15	8	3T3 oF, ERK-KTR	1 6_8_755	920.4	645.5	0.115	0.084	0.7301
6	1	15	8	3T3 oF, ERK-KTR	1 6_8_756	362.1	645.3	0.144	0.144	1.0038
6	1	15	8	3T3 oF, ERK-KTR	1 6_8_757	947.7	645.5	0.155	0.128	0.8293
6	1	15	8	3T3 oF, ERK-KTR	1 6_8_759	324.9	649.3	0.229	0.153	0.6673
6	1	15	8	3T3 oF, ERK-KTR	1 6_8_761	727.6	650.9	0.128	0.093	0.7295
6	1	15	8	3T3 oF, ERK-KTR	1 6_8_762	866.1	650.3	0.125	0.091	0.7285
6	1	15	8	3T3 oF, ERK-KTR	1 6_8_764	416.8	652.6	0.210	0.165	0.7878
6	1	15	8	3T3 oF, ERK-KTR	1 6_8_765	442.8	652.4	0.120	0.136	1.1291
6	1	15	8	3T3 oF, ERK-KTR	1 6_8_766	470.8	654.5	0.144	0.125	0.8692
6	1	15	8	3T3 oF, ERK-KTR	1 6_8_767	513.9	652.1	0.148	0.135	0.9094
6	1	15	8	3T3 oF, ERK-KTR	1 6_8_772	118.1	656.9	0.118	0.086	0.7261
6	1	15	8	3T3 oF, ERK-KTR	1 6_8_773	299.6	658.1	0.123	0.125	1.0180
6	1	15	8	3T3 oF, ERK-KTR	1 6_8_776	261.6	656.3	0.161	0.124	0.7737
6	1	15	8	3T3 oF, ERK-KTR	1 6_8_777	389.5	657.2	0.241	0.185	0.7690
6	1	15	8	3T3 oF, ERK-KTR	1 6_8_778	965.7	659.1	0.112	0.100	0.8933
6	1	15	8	3T3 oF, ERK-KTR	1 6_8_779	987.8	652.7	0.118	0.100	0.8425
6	1	15	8	3T3 oF, ERK-KTR	1 6_8_784	669.1	664.9	0.234	0.169	0.7220
6	1	15	8	3T3 oF, ERK-KTR	1 6_8_785	204.5	665.5	0.117	0.092	0.7902
6	1	15	8	3T3 oF, ERK-KTR	1 6_8_786	489.6	666.6	0.160	0.124	0.7795
6	1	15	8	3T3 oF, ERK-KTR	1 6_8_787	575.9	663.8	0.122	0.136	1.1117
6	1	15	8	3T3 oF, ERK-KTR	1 6_8_788	692.8	667.7	0.277	0.180	0.6508
6	1	15	8	3T3 oF, ERK-KTR	1 6_8_789	618.9	664.4	0.214	0.185	0.8674
6	1	15	8	3T3 oF, ERK-KTR	1 6_8_790	646.5	669	0.195	0.169	0.8667
6	1	15	8	3T3 oF, ERK-KTR	1 6_8_791	360.2	669.4	0.207	0.179	0.8666
6	1	15	8	3T3 oF, ERK-KTR	1 6_8_793	249.9	671.7	0.129	0.101	0.7795
6	1	15	8	3T3 oF, ERK-KTR	1 6_8_794	548.4	671.4	0.142	0.133	0.9351
6	1	15	8	3T3 oF, ERK-KTR	1 6_8_795	720	671.4	0.148	0.118	0.7982
6	1	15	8	3T3 oF, ERK-KTR	1 6_8_797	141.3	673.8	0.120	0.093	0.7782
6	1	15	8	3T3 oF, ERK-KTR	1 6_8_798	984.3	674.1	0.126	0.104	0.8245
6	1	15	8	3T3 oF, ERK-KTR	1 6_8_799	171.7	677.2	0.149	0.101	0.6785
6	1	15	8	3T3 oF, ERK-KTR	1 6_8_800	317.1	671.3	0.203	0.151	0.7436
6	1	15	8	3T3 oF, ERK-KTR	1 6_8_801	508.9	677.1	0.183	0.133	0.7279
6	1	15	8	3T3 oF, ERK-KTR	1 6_8_802	335.1	679	0.252	0.167	0.6614
6	1	15	8	3T3 oF, ERK-KTR	1 6_8_803	603.2	678.2	0.224	0.202	0.9042
6	1	15	8	3T3 oF, ERK-KTR	1 6_8_804	752.6	679.6	0.106	0.102	0.9661
6	1	15	8	3T3 oF, ERK-KTR	1 6_8_805	56	680.5	0.140	0.095	0.6816
6	1	15	8	3T3 oF, ERK-KTR	1 6_8_806	626.5	681.9	0.211	0.166	0.7872
6	1	15	8	3T3 oF, ERK-KTR	1 6_8_807	390.7	681.8	0.246	0.195	0.7930
6	1	15	8	3T3 oF, ERK-KTR	1 6_8_808	889.8	679	0.108	0.094	0.8715
6	1	15	8	3T3 oF, ERK-KTR	1 6_8_809	102.2	681.6	0.119	0.091	0.7619
6	1	15	8	3T3 oF, ERK-KTR	1 6_8_810	26	681.3	0.113	0.095	0.8405
6	1	15	8	3T3 oF, ERK-KTR	1 6_8_811	216.3	685.6	0.121	0.102	0.8454
6	1	15	8	3T3 oF, ERK-KTR	1 6_8_812	582.5	686.6	0.145	0.152	1.0439
6	1	15	8	3T3 oF, ERK-KTR	1 6_8_813	781.8	685.2	0.123	0.090	0.7311
6	1	15	8	3T3 oF, ERK-KTR	1 6_8_814	712.7	691.7	0.140	0.115	0.8184
6	1	15	8	3T3 oF, ERK-KTR	1 6_8_821	77.7	694.9	0.129	0.092	0.7137
6	1	15	8	3T3 oF, ERK-KTR	1 6_8_823	245.3	695.4	0.183	0.165	0.8989
6	1	15	8	3T3 oF, ERK-KTR	1 6_8_824	361.1	695.1	0.211	0.178	0.8457
6	1	15	8	3T3 oF, ERK-KTR	1 6_8_825	468.5	697.2	0.155	0.128	0.8260
6	1	15	8	3T3 oF, ERK-KTR	1 6_8_827	998.5	698.1	0.146	0.131	0.8972
6	1	15	8	3T3 oF, ERK-KTR	1 6_8_828	490.5	698.6	0.154	0.119	0.7719
6	1	15	8	3T3 oF, ERK-KTR	1 6_8_829	551.4	696.1	0.144	0.123	0.8546
6	1	15	8	3T3 oF, ERK-KTR	1 6_8_830	566.5	697.5	0.139	0.108	0.7734
6	1	15	8	3T3 oF, ERK-KTR	1 6_8_831	517.4	697.9	0.119	0.106	0.8832
6	1	15	8	3T3 oF, ERK-KTR	1 6_8_832	123.9	702.7	0.117	0.084	0.7183
6	1	15	8	3T3 oF, ERK-KTR	1 6_8_833	323.2	703.3	0.166	0.191	1.1535
6	1	15	8	3T3 oF, ERK-KTR	1 6_8_836	160.2	702.8	0.149	0.113	0.7596
6	1	15	8	3T3 oF, ERK-KTR	1 6_8_837	609.9	703.7	0.298	0.197	0.6613
6	1	15	8	3T3 oF, ERK-KTR	1 6_8_838	623.2	702.8	0.198	0.144	0.7237
6	1	15	8	3T3 oF, ERK-KTR	1 6_8_840	94.8	709.1	0.115	0.073	0.6406
6	1	15	8	3T3 oF, ERK-KTR	1 6_8_842	588.6	707.5	0.245	0.155	0.6326
6	1	15	8	3T3 oF, ERK-KTR	1 6_8_843	536.6	710.1	0.148	0.118	0.7994
6	1	15	8	3T3 oF, ERK-KTR	1 6_8_845	388.7	710	0.181	0.150	0.8278
6	1	15	8	3T3 oF, ERK-KTR	1 6_8_847	73.4	714.7	0.122	0.086	0.7040
6	1	15	8	3T3 oF, ERK-KTR	1 6_8_848	733.5	712	0.142	0.110	0.7735
6	1	15	8	3T3 oF, ERK-KTR	1 6_8_849	790	711.2	0.150	0.090	0.6032
6	1	15	8	3T3 oF, ERK-KTR	1 6_8_850	342.1	713.3	0.140	0.136	0.9682
6	1	15	8	3T3 oF, ERK-KTR	1 6_8_853	863.3	713.5	0.122	0.093	0.7630
6	1	15	8	3T3 oF, ERK-KTR	1 6_8_855	243.4	717.1	0.155	0.151	0.9770
6	1	15	8	3T3 oF, ERK-KTR	1 6_8_856	751.3	721.3	0.145	0.109	0.7498
6	1	15	8	3T3 oF, ERK-KTR	1 6_8_857	215.6	724.2	0.122	0.094	0.7740
6	1	15	8	3T3 oF, ERK-KTR	1 6_8_858	884.2	723	0.124	0.094	0.7599
6	1	15	8	3T3 oF, ERK-KTR	1 6_8_859	370.3	723.4	0.206	0.170	0.8247
6	1	15	8	3T3 oF, ERK-KTR	1 6_8_860	521.6	723.9	0.155	0.119	0.7701
6	1	15	8	3T3 oF, ERK-KTR	1 6_8_862	912.1	724.5	0.113	0.084	0.7473
6	1	15	8	3T3 oF, ERK-KTR	1 6_8_864	488.8	724.8	0.137	0.115	0.8442
6	1	15	8	3T3 oF, ERK-KTR	1 6_8_866	722.5	728.7	0.191	0.168	0.8768
6	1	15	8	3T3 oF, ERK-KTR	1 6_8_867	189.1	727.4	0.105	0.085	0.8088
6	1	15	8	3T3 oF, ERK-KTR	1 6_8_868	979.1	725.7	0.113	0.099	0.8780
6	1	15	8	3T3 oF, ERK-KTR	1 6_8_869	550.3	729.1	0.154	0.130	0.8458
6	1	15	8	3T3 oF, ERK-KTR	1 6_8_870	700.8	730.8	0.180	0.178	0.9911
6	1	15	8	3T3 oF, ERK-KTR	1 6_8_872	815.6	729.1	0.113	0.091	0.8048
6	1	15	8	3T3 oF, ERK-KTR	1 6_8_873	164	732.6	0.122	0.098	0.8074
6	1	15	8	3T3 oF, ERK-KTR	1 6_8_874	998.5	732	0.163	0.147	0.9017
6	1	15	8	3T3 oF, ERK-KTR	1 6_8_875	451.6	732.6	0.191	0.139	0.7304
6	1	15	8	3T3 oF, ERK-KTR	1 6_8_877	327	734.6	0.248	0.207	0.8367
6	1	15	8	3T3 oF, ERK-KTR	1 6_8_878	837.9	733.6	0.126	0.095	0.7512
6	1	15	8	3T3 oF, ERK-KTR	1 6_8_879	260.4	735.9	0.143	0.105	0.7308
6	1	15	8	3T3 oF, ERK-KTR	1 6_8_880	430.1	734.7	0.205	0.155	0.7575
6	1	15	8	3T3 oF, ERK-KTR	1 6_8_881	407.8	735.8	0.201	0.145	0.7227
6	1	15	8	3T3 oF, ERK-KTR	1 6_8_882	672.3	736.8	0.207	0.177	0.8547
6	1	15	8	3T3 oF, ERK-KTR	1 6_8_885	361	741.2	0.144	0.119	0.8266
6	1	15	8	3T3 oF, ERK-KTR	1 6_8_886	951.6	740.3	0.114	0.081	0.7088
6	1	15	8	3T3 oF, ERK-KTR	1 6_8_887	296.1	741.7	0.417	0.289	0.6925
6	1	15	8	3T3 oF, ERK-KTR	1 6_8_888	535	744.7	0.145	0.135	0.9325
6	1	15	8	3T3 oF, ERK-KTR	1 6_8_889	499.8	744.8	0.158	0.131	0.8321
6	1	15	8	3T3 oF, ERK-KTR	1 6_8_891	199.3	744.8	0.121	0.126	1.0382
6	1	15	8	3T3 oF, ERK-KTR	1 6_8_893	769.8	746.7	0.147	0.125	0.8539
6	1	15	8	3T3 oF, ERK-KTR	1 6_8_894	235.8	746.2	0.144	0.110	0.7683
6	1	15	8	3T3 oF, ERK-KTR	1 6_8_895	579.9	749.7	0.303	0.239	0.7885
6	1	15	8	3T3 oF, ERK-KTR	1 6_8_896	395	750.5	0.153	0.127	0.8286
6	1	15	8	3T3 oF, ERK-KTR	1 6_8_898	476.8	748.4	0.152	0.120	0.7937
6	1	15	8	3T3 oF, ERK-KTR	1 6_8_899	701.6	751.1	0.299	0.192	0.6426
6	1	15	8	3T3 oF, ERK-KTR	1 6_8_900	738.3	752	0.194	0.161	0.8301
6	1	15	8	3T3 oF, ERK-KTR	1 6_8_902	891.6	752.7	0.109	0.092	0.8469
6	1	15	8	3T3 oF, ERK-KTR	1 6_8_904	423	755.2	0.199	0.167	0.8414
6	1	15	8	3T3 oF, ERK-KTR	1 6_8_905	557.4	757.7	0.119	0.178	1.5006
6	1	15	8	3T3 oF, ERK-KTR	1 6_8_906	674.5	755.5	0.162	0.162	0.9989
6	1	15	8	3T3 oF, ERK-KTR	1 6_8_908	164.7	759	0.115	0.105	0.9122
6	1	15	8	3T3 oF, ERK-KTR	1 6_8_909	870.6	756.3	0.113	0.098	0.8677
6	1	15	8	3T3 oF, ERK-KTR	1 6_8_911	444.4	760.4	0.187	0.151	0.8052
6	1	15	8	3T3 oF, ERK-KTR	1 6_8_913	361.1	761.5	0.150	0.125	0.8334
6	1	15	8	3T3 oF, ERK-KTR	1 6_8_914	73.4	763.2	0.113	0.083	0.7317
6	1	15	8	3T3 oF, ERK-KTR	1 6_8_915	186.8	762	0.142	0.122	0.8593
6	1	15	8	3T3 oF, ERK-KTR	1 6_8_916	321.8	765.3	0.263	0.250	0.9494
6	1	15	8	3T3 oF, ERK-KTR	1 6_8_917	825.4	759.8	0.139	0.109	0.7869
6	1	15	8	3T3 oF, ERK-KTR	1 6_8_918	462.6	759.8	0.145	0.130	0.8995
6	1	15	8	3T3 oF, ERK-KTR	1 6_8_920	509.4	766.7	0.167	0.154	0.9189
6	1	15	8	3T3 oF, ERK-KTR	1 6_8_922	848.9	764.3	0.138	0.123	0.8920
6	1	15	8	3T3 oF, ERK-KTR	1 6_8_923	389.4	768	0.141	0.117	0.8285
6	1	15	8	3T3 oF, ERK-KTR	1 6_8_924	804.7	769.1	0.113	0.099	0.8762
6	1	15	8	3T3 oF, ERK-KTR	1 6_8_925	997.6	765.6	0.145	0.133	0.9132
6	1	15	8	3T3 oF, ERK-KTR	1 6_8_926	530.7	769.6	0.174	0.128	0.7383
6	1	15	8	3T3 oF, ERK-KTR	1 6_8_927	714.6	769.8	0.162	0.149	0.9180
6	1	15	8	3T3 oF, ERK-KTR	1 6_8_929	201.5	771	0.223	0.168	0.7535
6	1	15	8	3T3 oF, ERK-KTR	1 6_8_930	478.6	771.3	0.175	0.132	0.7521
6	1	15	8	3T3 oF, ERK-KTR	1 6_8_932	617.5	773.8	0.199	0.153	0.7694
6	1	15	8	3T3 oF, ERK-KTR	1 6_8_933	119	776.4	0.108	0.100	0.9206
6	1	15	8	3T3 oF, ERK-KTR	1 6_8_934	412.2	778.1	0.162	0.143	0.8839
6	1	15	8	3T3 oF, ERK-KTR	1 6_8_935	642.9	776.3	0.237	0.175	0.7377
6	1	15	8	3T3 oF, ERK-KTR	1 6_8_936	895.3	773.9	0.107	0.114	1.0672
6	1	15	8	3T3 oF, ERK-KTR	1 6_8_937	434.3	775.1	0.178	0.153	0.8628
6	1	15	8	3T3 oF, ERK-KTR	1 6_8_938	342.3	778.9	0.135	0.107	0.7965
6	1	15	8	3T3 oF, ERK-KTR	1 6_8_940	698.7	781.4	0.159	0.159	1.0004
6	1	15	8	3T3 oF, ERK-KTR	1 6_8_942	548.8	784.7	0.190	0.157	0.8269
6	1	15	8	3T3 oF, ERK-KTR	1 6_8_943	669	782	0.180	0.145	0.8058
6	1	15	8	3T3 oF, ERK-KTR	1 6_8_948	309.2	786.1	0.327	0.321	0.9832
6	1	15	8	3T3 oF, ERK-KTR	1 6_8_949	581.5	786.4	0.086	0.174	2.0109
6	1	15	8	3T3 oF, ERK-KTR	1 6_8_952	490.4	787.7	0.190	0.163	0.8554
6	1	15	8	3T3 oF, ERK-KTR	1 6_8_953	751.6	787.2	0.209	0.143	0.6809
6	1	15	8	3T3 oF, ERK-KTR	1 6_8_955	869.5	787.9	0.153	0.140	0.9109
6	1	15	8	3T3 oF, ERK-KTR	1 6_8_956	464.4	788.7	0.180	0.158	0.8741
6	1	15	8	3T3 oF, ERK-KTR	1 6_8_958	285.4	787.8	0.296	0.275	0.9306
6	1	15	8	3T3 oF, ERK-KTR	1 6_8_959	378.4	795.2	0.166	0.129	0.7759
6	1	15	8	3T3 oF, ERK-KTR	1 6_8_962	201.7	794.4	0.214	0.180	0.8439
6	1	15	8	3T3 oF, ERK-KTR	1 6_8_964	820.7	792	0.125	0.102	0.8169
6	1	15	8	3T3 oF, ERK-KTR	1 6_8_965	177.4	795.1	0.168	0.145	0.8665
6	1	15	8	3T3 oF, ERK-KTR	1 6_8_966	725	793.4	0.142	0.131	0.9221
6	1	15	8	3T3 oF, ERK-KTR	1 6_8_967	842.6	793.9	0.136	0.111	0.8151
6	1	15	8	3T3 oF, ERK-KTR	1 6_8_969	418.2	798.2	0.182	0.167	0.9201
6	1	15	8	3T3 oF, ERK-KTR	1 6_8_970	653.9	798.5	0.201	0.170	0.8451
6	1	15	8	3T3 oF, ERK-KTR	1 6_8_971	773.4	797.1	0.155	0.126	0.8147
6	1	15	8	3T3 oF, ERK-KTR	1 6_8_972	563.9	802.9	0.199	0.157	0.7897
6	1	15	8	3T3 oF, ERK-KTR	1 6_8_973	713	804.7	0.174	0.175	1.0048
6	1	15	8	3T3 oF, ERK-KTR	1 6_8_974	322.4	803.6	0.140	0.112	0.8001
6	1	15	8	3T3 oF, ERK-KTR	1 6_8_976	673.2	805.2	0.177	0.155	0.8746
6	1	15	8	3T3 oF, ERK-KTR	1 6_8_978	443.5	806	0.221	0.188	0.8495
6	1	15	8	3T3 oF, ERK-KTR	1 6_8_979	596	808.6	0.189	0.171	0.9034
6	1	15	8	3T3 oF, ERK-KTR	1 6_8_980	339.7	809.5	0.119	0.094	0.7875
6	1	15	8	3T3 oF, ERK-KTR	1 6_8_983	452.7	812.7	0.233	0.181	0.7763
6	1	15	8	3T3 oF, ERK-KTR	1 6_8_984	792.9	810.4	0.182	0.133	0.7312
6	1	15	8	3T3 oF, ERK-KTR	1 6_8_985	821.5	812.9	0.120	0.100	0.8370
6	1	15	8	3T3 oF, ERK-KTR	1 6_8_987	158.8	812.6	0.121	0.101	0.8342
6	1	15	8	3T3 oF, ERK-KTR	1 6_8_988	740.2	813.2	0.145	0.130	0.8923
6	1	15	8	3T3 oF, ERK-KTR	1 6_8_989	890.9	810.7	0.137	0.094	0.6854
6	1	15	8	3T3 oF, ERK-KTR	1 6_8_990	384.4	815	0.145	0.117	0.8028
6	1	15	8	3T3 oF, ERK-KTR	1 6_8_991	638.9	815	0.172	0.161	0.9375
6	1	15	8	3T3 oF, ERK-KTR	1 6_8_993	867.2	814.6	0.139	0.101	0.7283
6	1	15	8	3T3 oF, ERK-KTR	1 6_8_995	1003	817.3	0.109	0.096	0.8831
6	1	15	8	3T3 oF, ERK-KTR	1 6_8_998	846.6	820.8	0.142	0.104	0.7303
6	1	15	8	3T3 oF, ERK-KTR	1 6_8_999	401.6	821.2	0.163	0.155	0.9497
6	1	15	8	3T3 oF, ERK-KTR	1 6_8_1000	215.2	823.4	0.168	0.134	0.7963
6	1	15	8	3T3 oF, ERK-KTR	1 6_8_1001	693.6	821.1	0.190	0.171	0.9010
6	1	15	8	3T3 oF, ERK-KTR	1 6_8_1003	772.9	825.7	0.159	0.124	0.7839
6	1	15	8	3T3 oF, ERK-KTR	1 6_8_1004	352.3	828.3	0.124	0.106	0.8572
6	1	15	8	3T3 oF, ERK-KTR	1 6_8_1006	479.9	826.1	0.202	0.177	0.8766
6	1	15	8	3T3 oF, ERK-KTR	1 6_8_1008	191.1	827.6	0.181	0.165	0.9105
6	1	15	8	3T3 oF, ERK-KTR	1 6_8_1009	621.4	829.8	0.168	0.153	0.9117
6	1	15	8	3T3 oF, ERK-KTR	1 6_8_1010	459.5	832.3	0.267	0.234	0.8737
6	1	15	8	3T3 oF, ERK-KTR	1 6_8_1012	743.1	832.3	0.149	0.137	0.9232
6	1	15	8	3T3 oF, ERK-KTR	1 6_8_1013	915.6	836.5	0.134	0.107	0.7931
6	1	15	8	3T3 oF, ERK-KTR	1 6_8_1017	675.5	834.7	0.175	0.154	0.8827
6	1	15	8	3T3 oF, ERK-KTR	1 6_8_1018	556.5	836.9	0.113	0.088	0.7812
6	1	15	8	3T3 oF, ERK-KTR	1 6_8_1019	705.4	836.9	0.338	0.192	0.5675
6	1	15	8	3T3 oF, ERK-KTR	1 6_8_1020	304.7	836.7	0.148	0.122	0.8237
6	1	15	8	3T3 oF, ERK-KTR	1 6_8_1021	827.1	836.7	0.157	0.103	0.6548
6	1	15	8	3T3 oF, ERK-KTR	1 6_8_1025	374.2	840.9	0.141	0.130	0.9218
6	1	15	8	3T3 oF, ERK-KTR	1 6_8_1026	492	844.3	0.208	0.173	0.8348
6	1	15	8	3T3 oF, ERK-KTR	1 6_8_1027	788.7	841.4	0.133	0.130	0.9764
6	1	15	8	3T3 oF, ERK-KTR	1 6_8_1029	289.8	848.7	0.176	0.160	0.9111
6	1	15	8	3T3 oF, ERK-KTR	1 6_8_1030	347.4	847.8	0.164	0.145	0.8849
6	1	15	8	3T3 oF, ERK-KTR	1 6_8_1031	603.4	846.5	0.143	0.112	0.7834
6	1	15	8	3T3 oF, ERK-KTR	1 6_8_1032	651.5	843.9	0.161	0.142	0.8849
6	1	15	8	3T3 oF, ERK-KTR	1 6_8_1033	763.4	845.3	0.134	0.118	0.8784
6	1	15	8	3T3 oF, ERK-KTR	1 6_8_1035	447.7	851.5	0.306	0.257	0.8398
6	1	15	8	3T3 oF, ERK-KTR	1 6_8_1036	220.7	853.7	0.112	0.107	0.9566
6	1	15	8	3T3 oF, ERK-KTR	1 6_8_1037	156.2	858.6	0.124	0.097	0.7830
6	1	15	8	3T3 oF, ERK-KTR	1 6_8_1038	617.9	857.9	0.139	0.120	0.8610
6	1	15	8	3T3 oF, ERK-KTR	1 6_8_1041	688.2	858.8	0.176	0.166	0.9436
6	1	15	8	3T3 oF, ERK-KTR	1 6_8_1042	791.4	859.4	0.174	0.115	0.6598
6	1	15	8	3T3 oF, ERK-KTR	1 6_8_1043	119.8	859.6	0.132	0.091	0.6848
6	1	15	8	3T3 oF, ERK-KTR	1 6_8_1044	386.7	861.2	0.133	0.160	1.2080
6	1	15	8	3T3 oF, ERK-KTR	1 6_8_1045	737.9	861	0.159	0.146	0.9214
6	1	15	8	3T3 oF, ERK-KTR	1 6_8_1046	819.9	860	0.132	0.105	0.7946
6	1	15	8	3T3 oF, ERK-KTR	1 6_8_1048	642.3	863.3	0.125	0.126	1.0037
6	1	15	8	3T3 oF, ERK-KTR	1 6_8_1049	855.4	862.1	0.107	0.084	0.7812
6	1	15	8	3T3 oF, ERK-KTR	1 6_8_1050	496.4	866.7	0.180	0.159	0.8856
6	1	15	8	3T3 oF, ERK-KTR	1 6_8_1051	516.7	863	0.160	0.142	0.8859
6	1	15	8	3T3 oF, ERK-KTR	1 6_8_1052	255.9	862.3	0.166	0.148	0.8921
6	1	15	8	3T3 oF, ERK-KTR	1 6_8_1053	883.6	862.6	0.107	0.101	0.9488
6	1	15	8	3T3 oF, ERK-KTR	1 6_8_1054	831.9	870.8	0.110	0.095	0.8628
6	1	15	8	3T3 oF, ERK-KTR	1 6_8_1055	182.1	872.3	0.109	0.095	0.8644
6	1	15	8	3T3 oF, ERK-KTR	1 6_8_1056	357.8	874.2	0.190	0.159	0.8335
6	1	15	8	3T3 oF, ERK-KTR	1 6_8_1057	450.2	873.1	0.200	0.186	0.9310
6	1	15	8	3T3 oF, ERK-KTR	1 6_8_1058	469.2	870.3	0.205	0.186	0.9082
6	1	15	8	3T3 oF, ERK-KTR	1 6_8_1060	325.3	873.8	0.138	0.149	1.0784
6	1	15	8	3T3 oF, ERK-KTR	1 6_8_1062	205.1	873.9	0.151	0.125	0.8272
6	1	15	8	3T3 oF, ERK-KTR	1 6_8_1063	908.1	875.4	0.151	0.131	0.8640
6	1	15	8	3T3 oF, ERK-KTR	1 6_8_1065	251.9	879.7	0.150	0.130	0.8626
6	1	15	8	3T3 oF, ERK-KTR	1 6_8_1067	744.8	880.6	0.123	0.120	0.9777
6	1	15	8	3T3 oF, ERK-KTR	1 6_8_1068	780.6	881.2	0.120	0.102	0.8487
6	1	15	8	3T3 oF, ERK-KTR	1 6_8_1071	94.6	882.8	0.117	0.094	0.8019
6	1	15	8	3T3 oF, ERK-KTR	1 6_8_1072	693.4	879.4	0.195	0.139	0.7111
6	1	15	8	3T3 oF, ERK-KTR	1 6_8_1073	554.2	884.5	0.142	0.121	0.8559
6	1	15	8	3T3 oF, ERK-KTR	1 6_8_1074	593.2	889.5	0.176	0.124	0.7056
6	1	15	8	3T3 oF, ERK-KTR	1 6_8_1075	610.7	878.7	0.156	0.120	0.7709
6	1	15	8	3T3 oF, ERK-KTR	1 6_8_1077	652.6	886.2	0.146	0.124	0.8494
6	1	15	8	3T3 oF, ERK-KTR	1 6_8_1080	474.9	892.2	0.191	0.164	0.8559
6	1	15	8	3T3 oF, ERK-KTR	1 6_8_1082	673.7	891.6	0.170	0.122	0.7141
6	1	15	8	3T3 oF, ERK-KTR	1 6_8_1083	709.2	892.7	0.136	0.109	0.8055
6	1	15	8	3T3 oF, ERK-KTR	1 6_8_1084	234.8	892.8	0.131	0.103	0.7870
6	1	15	8	3T3 oF, ERK-KTR	1 6_8_1086	334.9	895.3	0.245	0.131	0.5358
6	1	15	8	3T3 oF, ERK-KTR	1 6_8_1087	632.2	895.6	0.125	0.114	0.9157
6	1	15	8	3T3 oF, ERK-KTR	1 6_8_1089	379.7	896.7	0.099	0.108	1.0867
6	1	15	8	3T3 oF, ERK-KTR	1 6_8_1090	199.2	898.9	0.110	0.092	0.8328
6	1	15	8	3T3 oF, ERK-KTR	1 6_8_1091	354.7	897.6	0.130	0.121	0.9276
6	1	15	8	3T3 oF, ERK-KTR	1 6_8_1092	796	898.3	0.125	0.095	0.7572
6	1	15	8	3T3 oF, ERK-KTR	1 6_8_1095	449.2	900.9	0.162	0.160	0.9865
6	1	15	8	3T3 oF, ERK-KTR	1 6_8_1097	399.9	900.2	0.132	0.112	0.8510
6	1	15	8	3T3 oF, ERK-KTR	1 6_8_1098	771.7	901.5	0.119	0.111	0.9292
6	1	15	8	3T3 oF, ERK-KTR	1 6_8_1099	925.7	900.4	0.126	0.115	0.9161
6	1	15	8	3T3 oF, ERK-KTR	1 6_8_1101	905.1	902.8	0.190	0.112	0.5927
6	1	15	8	3T3 oF, ERK-KTR	1 6_8_1104	247	909.4	0.105	0.090	0.8510
6	1	15	8	3T3 oF, ERK-KTR	1 6_8_1105	739.9	906.5	0.102	0.120	1.1751
6	1	15	8	3T3 oF, ERK-KTR	1 6_8_1107	660.7	910	0.138	0.110	0.7957
6	1	15	8	3T3 oF, ERK-KTR	1 6_8_1109	174.5	913.9	0.114	0.090	0.7930
6	1	15	8	3T3 oF, ERK-KTR	1 6_8_1110	396.5	913.9	0.112	0.091	0.8160
6	1	15	8	3T3 oF, ERK-KTR	1 6_8_1111	496.9	913.2	0.209	0.160	0.7648
6	1	15	8	3T3 oF, ERK-KTR	1 6_8_1114	34.3	913.4	0.126	0.101	0.8046
6	1	15	8	3T3 oF, ERK-KTR	1 6_8_1116	478	916.6	0.186	0.163	0.8785
6	1	15	8	3T3 oF, ERK-KTR	1 6_8_1118	416.9	918.4	0.150	0.140	0.9344
6	1	15	8	3T3 oF, ERK-KTR	1 6_8_1119	727.2	918.9	0.113	0.101	0.8874
6	1	15	8	3T3 oF, ERK-KTR	1 6_8_1120	442.8	921.1	0.267	0.192	0.7184
6	1	15	8	3T3 oF, ERK-KTR	1 6_8_1121	774.8	922.8	0.107	0.098	0.9177
6	1	15	8	3T3 oF, ERK-KTR	1 6_8_1122	528.6	923.4	0.158	0.141	0.8909
6	1	15	8	3T3 oF, ERK-KTR	1 6_8_1123	634.3	924.1	0.119	0.100	0.8459
6	1	15	8	3T3 oF, ERK-KTR	1 6_8_1127	58.8	927.3	0.124	0.102	0.8200
6	1	15	8	3T3 oF, ERK-KTR	1 6_8_1128	347.5	926.8	0.119	0.104	0.8780
6	1	15	8	3T3 oF, ERK-KTR	1 6_8_1129	702.3	928	0.116	0.106	0.9157
6	1	15	8	3T3 oF, ERK-KTR	1 6_8_1130	510.1	929.3	0.163	0.151	0.9267
6	1	15	8	3T3 oF, ERK-KTR	1 6_8_1131	676	930	0.121	0.107	0.8858
6	1	15	8	3T3 oF, ERK-KTR	1 6_8_1135	275.3	933.8	0.153	0.126	0.8223
6	1	15	8	3T3 oF, ERK-KTR	1 6_8_1136	475.9	935.8	0.168	0.168	1.0030
6	1	15	8	3T3 oF, ERK-KTR	1 6_8_1138	366.2	936.6	0.137	0.105	0.7680
6	1	15	8	3T3 oF, ERK-KTR	1 6_8_1139	199.4	935.2	0.123	0.100	0.8154
6	1	15	8	3T3 oF, ERK-KTR	1 6_8_1140	722.2	938.2	0.119	0.126	1.0632
6	1	15	8	3T3 oF, ERK-KTR	1 6_8_1141	323.9	938.3	0.131	0.129	0.9776
6	1	15	8	3T3 oF, ERK-KTR	1 6_8_1142	437.4	938.6	0.277	0.270	0.9764
6	1	15	8	3T3 oF, ERK-KTR	1 6_8_1144	163.5	940.4	0.134	0.092	0.6868
6	1	15	8	3T3 oF, ERK-KTR	1 6_8_1145	405	940.8	0.219	0.236	1.0798
6	1	15	8	3T3 oF, ERK-KTR	1 6_8_1147	766.3	943.3	0.109	0.088	0.8093
6	1	15	8	3T3 oF, ERK-KTR	1 6_8_1149	386.7	941.5	0.107	0.100	0.9359
6	1	15	8	3T3 oF, ERK-KTR	1 6_8_1150	532.2	944.4	0.130	0.119	0.9127
6	1	15	8	3T3 oF, ERK-KTR	1 6_8_1151	749.5	946.3	0.120	0.119	0.9849
6	1	15	8	3T3 oF, ERK-KTR	1 6_8_1152	702.3	947.2	0.122	0.103	0.8491
6	1	15	8	3T3 oF, ERK-KTR	1 6_8_1154	870.6	947.3	0.128	0.085	0.6636
6	1	15	8	3T3 oF, ERK-KTR	1 6_8_1155	554.6	947.4	0.120	0.098	0.8129
6	1	15	8	3T3 oF, ERK-KTR	1 6_8_1156	494.1	948.6	0.184	0.157	0.8503
6	1	15	8	3T3 oF, ERK-KTR	1 6_8_1157	611.1	947.7	0.116	0.090	0.7750
6	1	15	8	3T3 oF, ERK-KTR	1 6_8_1160	345.6	951.2	0.147	0.107	0.7247
6	1	15	8	3T3 oF, ERK-KTR	1 6_8_1164	271.3	955.1	0.152	0.139	0.9168
6	1	15	8	3T3 oF, ERK-KTR	1 6_8_1166	663.5	954.6	0.106	0.090	0.8509
6	1	15	8	3T3 oF, ERK-KTR	1 6_8_1169	375.5	959.4	0.181	0.143	0.7919
6	1	15	8	3T3 oF, ERK-KTR	1 6_8_1171	332.4	961.3	0.202	0.141	0.6996
6	1	15	8	3T3 oF, ERK-KTR	1 6_8_1172	464.7	960.6	0.245	0.193	0.7879
6	1	15	8	3T3 oF, ERK-KTR	1 6_8_1174	312.1	963.2	0.147	0.118	0.8054
6	1	15	8	3T3 oF, ERK-KTR	1 6_8_1175	617.9	963.9	0.109	0.085	0.7861
6	1	15	8	3T3 oF, ERK-KTR	1 6_8_1181	125.6	974.4	0.136	0.088	0.6431
6	1	15	8	3T3 oF, ERK-KTR	1 6_8_1182	148.9	969.4	0.149	0.102	0.6849
6	1	15	8	3T3 oF, ERK-KTR	1 6_8_1183	497.2	972.2	0.182	0.130	0.7120
6	1	15	8	3T3 oF, ERK-KTR	1 6_8_1184	714.9	970.6	0.141	0.129	0.9122
6	1	15	8	3T3 oF, ERK-KTR	1 6_8_1186	236.7	970.9	0.117	0.099	0.8417
6	1	15	8	3T3 oF, ERK-KTR	1 6_8_1187	731.1	974.1	0.199	0.151	0.7598
6	1	15	8	3T3 oF, ERK-KTR	1 6_8_1189	565.9	975.3	0.112	0.098	0.8745
6	1	15	8	3T3 oF, ERK-KTR	1 6_8_1190	678.5	973.2	0.109	0.099	0.9055
6	1	15	8	3T3 oF, ERK-KTR	1 6_8_1192	374.9	983.2	0.128	0.136	1.0637
6	1	15	8	3T3 oF, ERK-KTR	1 6_8_1193	540.8	983.6	0.117	0.121	1.0348
6	1	15	8	3T3 oF, ERK-KTR	1 6_8_1196	450.6	982.1	0.226	0.242	1.0699
6	1	15	8	3T3 oF, ERK-KTR	1 6_8_1197	289.4	985.8	0.130	0.124	0.9591
6	1	15	8	3T3 oF, ERK-KTR	1 6_8_1198	700.3	986.9	0.123	0.112	0.9155
6	1	15	8	3T3 oF, ERK-KTR	1 6_8_1199	250.5	987.4	0.116	0.111	0.9608
6	1	15	8	3T3 oF, ERK-KTR	1 6_8_1200	324.8	988.8	0.114	0.109	0.9571
6	1	15	8	3T3 oF, ERK-KTR	1 6_8_1201	356.9	989.6	0.151	0.119	0.7846
6	1	15	8	3T3 oF, ERK-KTR	1 6_8_1203	78.2	992	0.117	0.095	0.8158
6	1	15	8	3T3 oF, ERK-KTR	1 6_8_1204	139.8	991	0.163	0.176	1.0827
6	1	15	8	3T3 oF, ERK-KTR	1 6_8_1207	480.6	991	0.192	0.149	0.7765
6	1	15	8	3T3 oF, ERK-KTR	1 6_8_1208	842.4	990.6	0.118	0.081	0.6861
6	1	15	8	3T3 oF, ERK-KTR	1 6_8_1210	761.4	993.4	0.115	0.091	0.7882
6	1	15	8	3T3 oF, ERK-KTR	1 6_8_1213	541.1	1000.5	0.120	0.135	1.1257
6	1	15	8	3T3 oF, ERK-KTR	1 6_8_1214	732.9	999	0.182	0.157	0.8625
6	1	15	8	3T3 oF, ERK-KTR	1 6_8_1215	661.9	1000.7	0.116	0.091	0.7839
6	1	15	8	3T3 oF, ERK-KTR	1 6_8_1217	339.9	1006	0.118	0.105	0.8882
6	1	15	8	3T3 oF, ERK-KTR	1 6_8_1219	561.9	1006.6	0.118	0.104	0.8783
6	1	15	8	3T3 oF, ERK-KTR	1 6_8_1221	210.7	1006.2	0.120	0.130	1.0895
6	1	15	8	3T3 oF, ERK-KTR	1 6_8_1222	284.8	1008.8	0.157	0.145	0.9263
6	1	15	8	3T3 oF, ERK-KTR	1 6_8_1223	587.6	1005.9	0.136	0.104	0.7590
6	1	15	8	3T3 oF, ERK-KTR	1 6_8_1224	385	1004.7	0.128	0.152	1.1905
6	1	15	8	3T3 oF, ERK-KTR	1 6_8_1226	468.9	1011.3	0.200	0.176	0.8787
6	1	15	8	3T3 oF, ERK-KTR	1 6_8_1228	249.9	1010.8	0.182	0.141	0.7713
6	1	15	8	3T3 oF, ERK-KTR	1 6_8_1229	409.3	1013.2	0.201	0.155	0.7745
6	1	15	9	3T3 oF, ERK-KTR	1 6_9_6	500.1	19.2	0.115	0.085	0.7363
6	1	15	9	3T3 oF, ERK-KTR	1 6_9_15	471.7	28	0.113	0.086	0.7570
6	1	15	9	3T3 oF, ERK-KTR	1 6_9_30	521.7	34.3	0.102	0.097	0.9516
6	1	15	9	3T3 oF, ERK-KTR	1 6_9_31	133.6	40.4	0.121	0.090	0.7450
6	1	15	9	3T3 oF, ERK-KTR	1 6_9_35	485.9	48.4	0.137	0.123	0.9003
6	1	15	9	3T3 oF, ERK-KTR	1 6_9_43	455.4	53.7	0.102	0.100	0.9864
6	1	15	9	3T3 oF, ERK-KTR	1 6_9_51	747.8	63.6	0.140	0.110	0.7867
6	1	15	9	3T3 oF, ERK-KTR	1 6_9_58	575.6	66.2	0.123	0.093	0.7577
6	1	15	9	3T3 oF, ERK-KTR	1 6_9_60	711.9	71.9	0.122	0.095	0.7764
6	1	15	9	3T3 oF, ERK-KTR	1 6_9_62	448.3	71.7	0.100	0.120	1.1934
6	1	15	9	3T3 oF, ERK-KTR	1 6_9_63	476.3	72.4	0.114	0.105	0.9215
6	1	15	9	3T3 oF, ERK-KTR	1 6_9_77	617.2	83.7	0.113	0.086	0.7598
6	1	15	9	3T3 oF, ERK-KTR	1 6_9_78	730.5	84	0.175	0.146	0.8342
6	1	15	9	3T3 oF, ERK-KTR	1 6_9_79	754	83.9	0.129	0.132	1.0271
6	1	15	9	3T3 oF, ERK-KTR	1 6_9_83	693.3	89.8	0.116	0.095	0.8241
6	1	15	9	3T3 oF, ERK-KTR	1 6_9_87	483.5	91.9	0.126	0.099	0.7836
6	1	15	9	3T3 oF, ERK-KTR	1 6_9_90	455.1	98.9	0.109	0.107	0.9824
6	1	15	9	3T3 oF, ERK-KTR	1 6_9_97	584.2	101.3	0.129	0.095	0.7348
6	1	15	9	3T3 oF, ERK-KTR	1 6_9_99	471.9	105.8	0.132	0.104	0.7888
6	1	15	9	3T3 oF, ERK-KTR	1 6_9_101	995.7	105.5	0.134	0.072	0.5367
6	1	15	9	3T3 oF, ERK-KTR	1 6_9_104	514.9	106.2	0.113	0.091	0.8030
6	1	15	9	3T3 oF, ERK-KTR	1 6_9_109	779.8	111.4	0.108	0.092	0.8470
6	1	15	9	3T3 oF, ERK-KTR	1 6_9_115	605.7	118.2	0.111	0.081	0.7326
6	1	15	9	3T3 oF, ERK-KTR	1 6_9_122	491.7	127.9	0.110	0.095	0.8615
6	1	15	9	3T3 oF, ERK-KTR	1 6_9_128	553.5	129.4	0.121	0.091	0.7549
6	1	15	9	3T3 oF, ERK-KTR	1 6_9_138	473.6	136.3	0.116	0.103	0.8892
6	1	15	9	3T3 oF, ERK-KTR	1 6_9_144	443.9	140.4	0.111	0.093	0.8362
6	1	15	9	3T3 oF, ERK-KTR	1 6_9_147	526.7	146.9	0.145	0.102	0.6996
6	1	15	9	3T3 oF, ERK-KTR	1 6_9_164	45.8	157.9	0.111	0.082	0.7407
6	1	15	9	3T3 oF, ERK-KTR	1 6_9_165	550.1	156.8	0.107	0.086	0.8013
6	1	15	9	3T3 oF, ERK-KTR	1 6_9_170	449.5	166.9	0.136	0.096	0.7075
6	1	15	9	3T3 oF, ERK-KTR	1 6_9_171	502.1	165.8	0.112	0.091	0.8138
6	1	15	9	3T3 oF, ERK-KTR	1 6_9_174	470.6	174.1	0.116	0.094	0.8126
6	1	15	9	3T3 oF, ERK-KTR	1 6_9_188	532.7	179.5	0.115	0.083	0.7215
6	1	15	9	3T3 oF, ERK-KTR	1 6_9_193	390.3	189.6	0.112	0.067	0.6008
6	1	15	9	3T3 oF, ERK-KTR	1 6_9_194	503.2	187.6	0.112	0.086	0.7667
6	1	15	9	3T3 oF, ERK-KTR	1 6_9_197	328.3	198	0.122	0.091	0.7523
6	1	15	9	3T3 oF, ERK-KTR	1 6_9_209	408.8	204.9	0.122	0.096	0.7911
6	1	15	9	3T3 oF, ERK-KTR	1 6_9_212	432.6	207.1	0.112	0.086	0.7727
6	1	15	9	3T3 oF, ERK-KTR	1 6_9_226	824.7	217	0.113	0.107	0.9414
6	1	15	9	3T3 oF, ERK-KTR	1 6_9_229	313.9	222.9	0.120	0.098	0.8167
6	1	15	9	3T3 oF, ERK-KTR	1 6_9_248	310	244.7	0.155	0.105	0.6779
6	1	15	9	3T3 oF, ERK-KTR	1 6_9_249	157.3	247.4	0.109	0.088	0.8032
6	1	15	9	3T3 oF, ERK-KTR	1 6_9_257	398.6	256.5	0.130	0.072	0.5549
6	1	15	9	3T3 oF, ERK-KTR	1 6_9_261	330.3	258.9	0.178	0.115	0.6490
6	1	15	9	3T3 oF, ERK-KTR	1 6_9_265	118.8	262.5	0.159	0.126	0.7906
6	1	15	9	3T3 oF, ERK-KTR	1 6_9_267	145.3	264.2	0.113	0.098	0.8698
6	1	15	9	3T3 oF, ERK-KTR	1 6_9_272	862.5	266	0.182	0.148	0.8155
6	1	15	9	3T3 oF, ERK-KTR	1 6_9_278	386.3	272.8	0.118	0.077	0.6514
6	1	15	9	3T3 oF, ERK-KTR	1 6_9_286	839.5	281	0.169	0.140	0.8282
6	1	15	9	3T3 oF, ERK-KTR	1 6_9_287	90.1	279.7	0.102	0.103	1.0104
6	1	15	9	3T3 oF, ERK-KTR	1 6_9_288	363.9	278.7	0.122	0.079	0.6468
6	1	15	9	3T3 oF, ERK-KTR	1 6_9_290	862.9	284.6	0.156	0.130	0.8364
6	1	15	9	3T3 oF, ERK-KTR	1 6_9_291	896.9	281.9	0.111	0.098	0.8796
6	1	15	9	3T3 oF, ERK-KTR	1 6_9_302	379.9	293.9	0.132	0.098	0.7403
6	1	15	9	3T3 oF, ERK-KTR	1 6_9_304	265.7	297.7	0.109	0.087	0.7972
6	1	15	9	3T3 oF, ERK-KTR	1 6_9_306	909.5	300.1	0.115	0.093	0.8054
6	1	15	9	3T3 oF, ERK-KTR	1 6_9_312	875.8	304.5	0.104	0.111	1.0644
6	1	15	9	3T3 oF, ERK-KTR	1 6_9_316	843.5	312.9	0.199	0.148	0.7426
6	1	15	9	3T3 oF, ERK-KTR	1 6_9_319	359.3	309	0.114	0.080	0.6944
6	1	15	9	3T3 oF, ERK-KTR	1 6_9_326	329.4	315.9	0.122	0.124	1.0140
6	1	15	9	3T3 oF, ERK-KTR	1 6_9_327	915.9	323.5	0.117	0.097	0.8287
6	1	15	9	3T3 oF, ERK-KTR	1 6_9_333	883.5	327.8	0.125	0.098	0.7863
6	1	15	9	3T3 oF, ERK-KTR	1 6_9_336	308.4	328.4	0.222	0.183	0.8249
6	1	15	9	3T3 oF, ERK-KTR	1 6_9_338	693.1	326.2	0.127	0.094	0.7371
6	1	15	9	3T3 oF, ERK-KTR	1 6_9_339	479	329	0.129	0.112	0.8623
6	1	15	9	3T3 oF, ERK-KTR	1 6_9_346	822.3	335	0.120	0.108	0.8975
6	1	15	9	3T3 oF, ERK-KTR	1 6_9_354	859.5	341.4	0.106	0.091	0.8619
6	1	15	9	3T3 oF, ERK-KTR	1 6_9_361	301.9	352.8	0.297	0.193	0.6497
6	1	15	9	3T3 oF, ERK-KTR	1 6_9_363	140	354.2	0.106	0.094	0.8874
6	1	15	9	3T3 oF, ERK-KTR	1 6_9_365	673.8	351.5	0.109	0.088	0.8065
6	1	15	9	3T3 oF, ERK-KTR	1 6_9_369	703.3	354.6	0.116	0.083	0.7154
6	1	15	9	3T3 oF, ERK-KTR	1 6_9_370	115.6	354.3	0.181	0.119	0.6596
6	1	15	9	3T3 oF, ERK-KTR	1 6_9_371	94.5	354.4	0.176	0.117	0.6617
6	1	15	9	3T3 oF, ERK-KTR	1 6_9_373	331.7	358.1	0.206	0.167	0.8109
6	1	15	9	3T3 oF, ERK-KTR	1 6_9_375	785.8	359.7	0.168	0.112	0.6655
6	1	15	9	3T3 oF, ERK-KTR	1 6_9_377	419.4	362.6	0.116	0.094	0.8045
6	1	15	9	3T3 oF, ERK-KTR	1 6_9_378	436.7	363.8	0.109	0.093	0.8487
6	1	15	9	3T3 oF, ERK-KTR	1 6_9_380	51.1	366.7	0.124	0.080	0.6452
6	1	15	9	3T3 oF, ERK-KTR	1 6_9_381	641.1	363.1	0.119	0.095	0.7940
6	1	15	9	3T3 oF, ERK-KTR	1 6_9_386	73.5	373.2	0.144	0.085	0.5855
6	1	15	9	3T3 oF, ERK-KTR	1 6_9_387	507.4	372.1	0.112	0.081	0.7232
6	1	15	9	3T3 oF, ERK-KTR	1 6_9_389	588.8	372	0.105	0.088	0.8401
6	1	15	9	3T3 oF, ERK-KTR	1 6_9_390	617.3	372.8	0.170	0.101	0.5926
6	1	15	9	3T3 oF, ERK-KTR	1 6_9_398	312.8	380.3	0.232	0.153	0.6611
6	1	15	9	3T3 oF, ERK-KTR	1 6_9_403	331.4	383.3	0.128	0.124	0.9762
6	1	15	9	3T3 oF, ERK-KTR	1 6_9_409	615.3	389.7	0.131	0.100	0.7592
6	1	15	9	3T3 oF, ERK-KTR	1 6_9_421	241.7	402.6	0.122	0.088	0.7209
6	1	15	9	3T3 oF, ERK-KTR	1 6_9_425	139	407.2	0.128	0.098	0.7662
6	1	15	9	3T3 oF, ERK-KTR	1 6_9_430	292.3	415.6	0.143	0.122	0.8500
6	1	15	9	3T3 oF, ERK-KTR	1 6_9_433	324.2	413.5	0.147	0.134	0.9076
6	1	15	9	3T3 oF, ERK-KTR	1 6_9_443	124.5	428.8	0.109	0.110	1.0109
6	1	15	9	3T3 oF, ERK-KTR	1 6_9_444	83.2	427.7	0.119	0.085	0.7162
6	1	15	9	3T3 oF, ERK-KTR	1 6_9_446	103.5	428.8	0.102	0.092	0.9035
6	1	15	9	3T3 oF, ERK-KTR	1 6_9_447	576.2	429.2	0.123	0.099	0.8093
6	1	15	9	3T3 oF, ERK-KTR	1 6_9_448	597.2	429.1	0.105	0.098	0.9395
6	1	15	9	3T3 oF, ERK-KTR	1 6_9_449	728.6	431.2	0.173	0.130	0.7545
6	1	15	9	3T3 oF, ERK-KTR	1 6_9_450	261.3	434.3	0.104	0.104	1.0072
6	1	15	9	3T3 oF, ERK-KTR	1 6_9_455	793.4	441.8	0.118	0.088	0.7477
6	1	15	9	3T3 oF, ERK-KTR	1 6_9_458	615.7	443.6	0.107	0.097	0.9054
6	1	15	9	3T3 oF, ERK-KTR	1 6_9_459	819.8	442.4	0.112	0.095	0.8518
6	1	15	9	3T3 oF, ERK-KTR	1 6_9_460	373.2	443.1	0.140	0.107	0.7682
6	1	15	9	3T3 oF, ERK-KTR	1 6_9_463	414.2	445	0.155	0.126	0.8163
6	1	15	9	3T3 oF, ERK-KTR	1 6_9_464	542.7	444.2	0.118	0.089	0.7573
6	1	15	9	3T3 oF, ERK-KTR	1 6_9_466	244.5	450.7	0.111	0.100	0.9002
6	1	15	9	3T3 oF, ERK-KTR	1 6_9_467	748.2	450.1	0.105	0.097	0.9237
6	1	15	9	3T3 oF, ERK-KTR	1 6_9_469	128	453.9	0.158	0.134	0.8463
6	1	15	9	3T3 oF, ERK-KTR	1 6_9_470	200.3	455.1	0.118	0.100	0.8514
6	1	15	9	3T3 oF, ERK-KTR	1 6_9_471	715	453.8	0.170	0.126	0.7415
6	1	15	9	3T3 oF, ERK-KTR	1 6_9_472	839.8	455.6	0.124	0.086	0.6945
6	1	15	9	3T3 oF, ERK-KTR	1 6_9_473	91.6	456	0.119	0.101	0.8503
6	1	15	9	3T3 oF, ERK-KTR	1 6_9_474	298.1	457.8	0.137	0.110	0.8024
6	1	15	9	3T3 oF, ERK-KTR	1 6_9_475	163.9	455.2	0.183	0.132	0.7210
6	1	15	9	3T3 oF, ERK-KTR	1 6_9_476	349.3	458.7	0.105	0.100	0.9541
6	1	15	9	3T3 oF, ERK-KTR	1 6_9_477	558.7	458.1	0.114	0.094	0.8255
6	1	15	9	3T3 oF, ERK-KTR	1 6_9_478	279	460	0.120	0.115	0.9600
6	1	15	9	3T3 oF, ERK-KTR	1 6_9_479	382.1	461.3	0.147	0.116	0.7909
6	1	15	9	3T3 oF, ERK-KTR	1 6_9_481	320.8	460.1	0.126	0.117	0.9240
6	1	15	9	3T3 oF, ERK-KTR	1 6_9_482	462.2	462.6	0.135	0.101	0.7434
6	1	15	9	3T3 oF, ERK-KTR	1 6_9_486	408.5	468.6	0.195	0.196	1.0037
6	1	15	9	3T3 oF, ERK-KTR	1 6_9_489	682.5	467.6	0.104	0.098	0.9438
6	1	15	9	3T3 oF, ERK-KTR	1 6_9_490	255.4	469	0.185	0.133	0.7176
6	1	15	9	3T3 oF, ERK-KTR	1 6_9_493	633.5	473.3	0.101	0.107	1.0608
6	1	15	9	3T3 oF, ERK-KTR	1 6_9_496	367.4	477.3	0.126	0.102	0.8125
6	1	15	9	3T3 oF, ERK-KTR	1 6_9_499	129.8	487.3	0.185	0.138	0.7491
6	1	15	9	3T3 oF, ERK-KTR	1 6_9_501	740.5	480.7	0.141	0.119	0.8451
6	1	15	9	3T3 oF, ERK-KTR	1 6_9_502	430	480.7	0.249	0.152	0.6116
6	1	15	9	3T3 oF, ERK-KTR	1 6_9_503	712.2	478.7	0.138	0.138	0.9995
6	1	15	9	3T3 oF, ERK-KTR	1 6_9_504	167	480.2	0.149	0.134	0.8968
6	1	15	9	3T3 oF, ERK-KTR	1 6_9_507	328.5	485.7	0.115	0.091	0.7958
6	1	15	9	3T3 oF, ERK-KTR	1 6_9_508	498.7	484.2	0.130	0.098	0.7524
6	1	15	9	3T3 oF, ERK-KTR	1 6_9_509	19	487	0.103	0.089	0.8670
6	1	15	9	3T3 oF, ERK-KTR	1 6_9_510	188.5	486.1	0.156	0.138	0.8857
6	1	15	9	3T3 oF, ERK-KTR	1 6_9_511	223.5	485.4	0.196	0.158	0.8041
6	1	15	9	3T3 oF, ERK-KTR	1 6_9_512	311.3	488.7	0.139	0.135	0.9673
6	1	15	9	3T3 oF, ERK-KTR	1 6_9_514	587.4	488.5	0.114	0.097	0.8509
6	1	15	9	3T3 oF, ERK-KTR	1 6_9_515	55.3	490.4	0.142	0.096	0.6747
6	1	15	9	3T3 oF, ERK-KTR	1 6_9_516	270.3	491.3	0.243	0.191	0.7870
6	1	15	9	3T3 oF, ERK-KTR	1 6_9_519	245.6	492.6	0.239	0.233	0.9769
6	1	15	9	3T3 oF, ERK-KTR	1 6_9_520	771.2	492.1	0.119	0.112	0.9410
6	1	15	9	3T3 oF, ERK-KTR	1 6_9_522	398.2	493.1	0.163	0.129	0.7960
6	1	15	9	3T3 oF, ERK-KTR	1 6_9_523	208.7	495.8	0.215	0.178	0.8281
6	1	15	9	3T3 oF, ERK-KTR	1 6_9_525	349.5	499	0.106	0.095	0.9030
6	1	15	9	3T3 oF, ERK-KTR	1 6_9_527	488.3	500.5	0.137	0.108	0.7873
6	1	15	9	3T3 oF, ERK-KTR	1 6_9_528	668.8	501.8	0.194	0.176	0.9048
6	1	15	9	3T3 oF, ERK-KTR	1 6_9_530	637.6	503.8	0.258	0.179	0.6922
6	1	15	9	3T3 oF, ERK-KTR	1 6_9_531	36	502.6	0.116	0.103	0.8919
6	1	15	9	3T3 oF, ERK-KTR	1 6_9_532	108.8	505.5	0.150	0.111	0.7425
6	1	15	9	3T3 oF, ERK-KTR	1 6_9_533	384.6	506.3	0.131	0.098	0.7466
6	1	15	9	3T3 oF, ERK-KTR	1 6_9_534	604.9	502.9	0.138	0.133	0.9641
6	1	15	9	3T3 oF, ERK-KTR	1 6_9_535	733.4	506.8	0.155	0.132	0.8541
6	1	15	9	3T3 oF, ERK-KTR	1 6_9_537	410.6	507.9	0.133	0.121	0.9075
6	1	15	9	3T3 oF, ERK-KTR	1 6_9_538	183.2	512	0.187	0.152	0.8157
6	1	15	9	3T3 oF, ERK-KTR	1 6_9_539	335.5	512.3	0.158	0.117	0.7402
6	1	15	9	3T3 oF, ERK-KTR	1 6_9_540	517.2	511.5	0.108	0.095	0.8818
6	1	15	9	3T3 oF, ERK-KTR	1 6_9_543	462.1	513.7	0.142	0.109	0.7673
6	1	15	9	3T3 oF, ERK-KTR	1 6_9_544	309.2	514.8	0.158	0.173	1.0894
6	1	15	9	3T3 oF, ERK-KTR	1 6_9_546	563	515.9	0.125	0.091	0.7269
6	1	15	9	3T3 oF, ERK-KTR	1 6_9_547	690.1	514.5	0.203	0.166	0.8171
6	1	15	9	3T3 oF, ERK-KTR	1 6_9_548	873.6	517.9	0.135	0.106	0.7841
6	1	15	9	3T3 oF, ERK-KTR	1 6_9_550	480.8	517.7	0.153	0.116	0.7617
6	1	15	9	3T3 oF, ERK-KTR	1 6_9_551	202.2	523.1	0.146	0.144	0.9861
6	1	15	9	3T3 oF, ERK-KTR	1 6_9_553	20.7	518.3	0.129	0.100	0.7762
6	1	15	9	3T3 oF, ERK-KTR	1 6_9_554	621.8	523.6	0.171	0.159	0.9261
6	1	15	9	3T3 oF, ERK-KTR	1 6_9_556	112.8	526	0.121	0.110	0.9140
6	1	15	9	3T3 oF, ERK-KTR	1 6_9_557	414.3	525.7	0.143	0.111	0.7757
6	1	15	9	3T3 oF, ERK-KTR	1 6_9_558	715.1	527.2	0.167	0.155	0.9260
6	1	15	9	3T3 oF, ERK-KTR	1 6_9_559	90.2	530.6	0.108	0.096	0.8966
6	1	15	9	3T3 oF, ERK-KTR	1 6_9_560	530.3	528.5	0.108	0.103	0.9620
6	1	15	9	3T3 oF, ERK-KTR	1 6_9_561	366	528.7	0.117	0.115	0.9795
6	1	15	9	3T3 oF, ERK-KTR	1 6_9_563	593	528.3	0.154	0.110	0.7175
6	1	15	9	3T3 oF, ERK-KTR	1 6_9_565	393.2	531.2	0.140	0.118	0.8456
6	1	15	9	3T3 oF, ERK-KTR	1 6_9_566	327.2	531.8	0.158	0.136	0.8651
6	1	15	9	3T3 oF, ERK-KTR	1 6_9_567	889.6	531.6	0.113	0.095	0.8455
6	1	15	9	3T3 oF, ERK-KTR	1 6_9_569	758.4	538.1	0.128	0.106	0.8270
6	1	15	9	3T3 oF, ERK-KTR	1 6_9_570	59.5	539.6	0.116	0.102	0.8828
6	1	15	9	3T3 oF, ERK-KTR	1 6_9_571	125.1	538.9	0.120	0.102	0.8519
6	1	15	9	3T3 oF, ERK-KTR	1 6_9_572	251.8	537.8	0.266	0.223	0.8374
6	1	15	9	3T3 oF, ERK-KTR	1 6_9_574	795.5	541.2	0.115	0.086	0.7440
6	1	15	9	3T3 oF, ERK-KTR	1 6_9_575	219.8	539.9	0.166	0.168	1.0076
6	1	15	9	3T3 oF, ERK-KTR	1 6_9_576	429.1	540.7	0.122	0.101	0.8288
6	1	15	9	3T3 oF, ERK-KTR	1 6_9_577	741.8	541.8	0.155	0.132	0.8526
6	1	15	9	3T3 oF, ERK-KTR	1 6_9_580	857.6	545.5	0.147	0.096	0.6520
6	1	15	9	3T3 oF, ERK-KTR	1 6_9_581	193.7	548.8	0.163	0.135	0.8248
6	1	15	9	3T3 oF, ERK-KTR	1 6_9_582	620.7	549.9	0.161	0.140	0.8709
6	1	15	9	3T3 oF, ERK-KTR	1 6_9_583	677.9	548.5	0.188	0.173	0.9213
6	1	15	9	3T3 oF, ERK-KTR	1 6_9_585	30.1	551.3	0.134	0.109	0.8122
6	1	15	9	3T3 oF, ERK-KTR	1 6_9_586	348.9	550.4	0.218	0.136	0.6263
6	1	15	9	3T3 oF, ERK-KTR	1 6_9_587	245.3	553.6	0.170	0.136	0.8032
6	1	15	9	3T3 oF, ERK-KTR	1 6_9_588	312.2	552.8	0.134	0.119	0.8877
6	1	15	9	3T3 oF, ERK-KTR	1 6_9_589	151.5	556.1	0.130	0.111	0.8547
6	1	15	9	3T3 oF, ERK-KTR	1 6_9_590	274.6	555.6	0.124	0.143	1.1498
6	1	15	9	3T3 oF, ERK-KTR	1 6_9_591	530.9	558.2	0.166	0.117	0.7031
6	1	15	9	3T3 oF, ERK-KTR	1 6_9_593	174.9	556.9	0.156	0.124	0.7946
6	1	15	9	3T3 oF, ERK-KTR	1 6_9_594	421.9	558.9	0.116	0.118	1.0209
6	1	15	9	3T3 oF, ERK-KTR	1 6_9_595	449.9	558	0.144	0.108	0.7490
6	1	15	9	3T3 oF, ERK-KTR	1 6_9_597	653.5	560.9	0.180	0.173	0.9594
6	1	15	9	3T3 oF, ERK-KTR	1 6_9_598	821.9	566	0.128	0.089	0.7016
6	1	15	9	3T3 oF, ERK-KTR	1 6_9_599	90.5	566.4	0.122	0.116	0.9462
6	1	15	9	3T3 oF, ERK-KTR	1 6_9_600	328.7	566.2	0.150	0.173	1.1512
6	1	15	9	3T3 oF, ERK-KTR	1 6_9_601	358.4	570.5	0.337	0.241	0.7145
6	1	15	9	3T3 oF, ERK-KTR	1 6_9_603	118	569.2	0.124	0.102	0.8230
6	1	15	9	3T3 oF, ERK-KTR	1 6_9_605	557.3	570.7	0.128	0.113	0.8828
6	1	15	9	3T3 oF, ERK-KTR	1 6_9_606	728.4	572.3	0.190	0.137	0.7186
6	1	15	9	3T3 oF, ERK-KTR	1 6_9_607	48.2	575	0.148	0.113	0.7627
6	1	15	9	3T3 oF, ERK-KTR	1 6_9_608	382.4	577	0.199	0.190	0.9532
6	1	15	9	3T3 oF, ERK-KTR	1 6_9_609	489	576.1	0.166	0.128	0.7721
6	1	15	9	3T3 oF, ERK-KTR	1 6_9_610	469.8	577.2	0.162	0.120	0.7447
6	1	15	9	3T3 oF, ERK-KTR	1 6_9_611	308.4	579.4	0.134	0.116	0.8623
6	1	15	9	3T3 oF, ERK-KTR	1 6_9_613	766	577.5	0.118	0.102	0.8675
6	1	15	9	3T3 oF, ERK-KTR	1 6_9_615	140.6	582.7	0.111	0.093	0.8308
6	1	15	9	3T3 oF, ERK-KTR	1 6_9_616	248.1	583.2	0.190	0.123	0.6495
6	1	15	9	3T3 oF, ERK-KTR	1 6_9_617	267.4	581.3	0.159	0.130	0.8169
6	1	15	9	3T3 oF, ERK-KTR	1 6_9_618	445.7	583.7	0.127	0.110	0.8645
6	1	15	9	3T3 oF, ERK-KTR	1 6_9_619	702.5	582.9	0.165	0.154	0.9341
6	1	15	9	3T3 oF, ERK-KTR	1 6_9_621	19.9	583.7	0.125	0.102	0.8120
6	1	15	9	3T3 oF, ERK-KTR	1 6_9_622	526.7	586.3	0.163	0.122	0.7442
6	1	15	9	3T3 oF, ERK-KTR	1 6_9_623	417.9	581.6	0.123	0.097	0.7888
6	1	15	9	3T3 oF, ERK-KTR	1 6_9_624	602.2	584.6	0.109	0.112	1.0247
6	1	15	9	3T3 oF, ERK-KTR	1 6_9_630	683.3	591.2	0.375	0.202	0.5379
6	1	15	9	3T3 oF, ERK-KTR	1 6_9_631	559.5	593.8	0.134	0.105	0.7828
6	1	15	9	3T3 oF, ERK-KTR	1 6_9_632	749.9	592.3	0.131	0.129	0.9850
6	1	15	9	3T3 oF, ERK-KTR	1 6_9_633	319.6	596	0.230	0.142	0.6205
6	1	15	9	3T3 oF, ERK-KTR	1 6_9_634	960.4	594.7	0.115	0.088	0.7720
6	1	15	9	3T3 oF, ERK-KTR	1 6_9_635	32	597.6	0.123	0.116	0.9440
6	1	15	9	3T3 oF, ERK-KTR	1 6_9_636	60.1	597.1	0.150	0.130	0.8677
6	1	15	9	3T3 oF, ERK-KTR	1 6_9_638	288.1	600.1	0.110	0.102	0.9307
6	1	15	9	3T3 oF, ERK-KTR	1 6_9_639	475.8	602.3	0.130	0.125	0.9630
6	1	15	9	3T3 oF, ERK-KTR	1 6_9_641	85.4	600	0.154	0.138	0.8996
6	1	15	9	3T3 oF, ERK-KTR	1 6_9_642	353.7	599.9	0.331	0.283	0.8529
6	1	15	9	3T3 oF, ERK-KTR	1 6_9_643	495.5	601.9	0.169	0.141	0.8333
6	1	15	9	3T3 oF, ERK-KTR	1 6_9_646	421.1	603	0.115	0.106	0.9206
6	1	15	9	3T3 oF, ERK-KTR	1 6_9_648	442.1	606.3	0.140	0.107	0.7582
6	1	15	9	3T3 oF, ERK-KTR	1 6_9_650	1002.5	606.9	0.116	0.097	0.8306
6	1	15	9	3T3 oF, ERK-KTR	1 6_9_651	252.2	609.5	0.129	0.115	0.8924
6	1	15	9	3T3 oF, ERK-KTR	1 6_9_652	329.5	612	0.156	0.115	0.7374
6	1	15	9	3T3 oF, ERK-KTR	1 6_9_655	668.5	609.4	0.198	0.176	0.8882
6	1	15	9	3T3 oF, ERK-KTR	1 6_9_656	971	608.9	0.138	0.099	0.7221
6	1	15	9	3T3 oF, ERK-KTR	1 6_9_657	549	612.7	0.134	0.109	0.8164
6	1	15	9	3T3 oF, ERK-KTR	1 6_9_658	138.2	614.9	0.159	0.105	0.6602
6	1	15	9	3T3 oF, ERK-KTR	1 6_9_659	745	614.4	0.228	0.177	0.7770
6	1	15	9	3T3 oF, ERK-KTR	1 6_9_660	512.7	616.5	0.129	0.113	0.8768
6	1	15	9	3T3 oF, ERK-KTR	1 6_9_661	390.1	617.7	0.199	0.157	0.7898
6	1	15	9	3T3 oF, ERK-KTR	1 6_9_662	643.9	623.5	0.172	0.160	0.9290
6	1	15	9	3T3 oF, ERK-KTR	1 6_9_663	695.4	619.5	0.176	0.167	0.9473
6	1	15	9	3T3 oF, ERK-KTR	1 6_9_664	593.3	621.5	0.124	0.114	0.9195
6	1	15	9	3T3 oF, ERK-KTR	1 6_9_669	244.2	625.5	0.121	0.100	0.8299
6	1	15	9	3T3 oF, ERK-KTR	1 6_9_670	357.4	624.4	0.159	0.129	0.8159
6	1	15	9	3T3 oF, ERK-KTR	1 6_9_671	764.8	622.2	0.120	0.106	0.8818
6	1	15	9	3T3 oF, ERK-KTR	1 6_9_672	153.4	627.2	0.148	0.131	0.8892
6	1	15	9	3T3 oF, ERK-KTR	1 6_9_673	431.9	628.2	0.119	0.084	0.7067
6	1	15	9	3T3 oF, ERK-KTR	1 6_9_674	484.4	627.1	0.141	0.104	0.7383
6	1	15	9	3T3 oF, ERK-KTR	1 6_9_676	127.2	628.3	0.157	0.131	0.8332
6	1	15	9	3T3 oF, ERK-KTR	1 6_9_680	1007.1	629.8	0.119	0.085	0.7145
6	1	15	9	3T3 oF, ERK-KTR	1 6_9_681	77.7	632	0.202	0.184	0.9117
6	1	15	9	3T3 oF, ERK-KTR	1 6_9_682	269.1	630	0.129	0.101	0.7815
6	1	15	9	3T3 oF, ERK-KTR	1 6_9_685	553.1	636.1	0.149	0.118	0.7863
6	1	15	9	3T3 oF, ERK-KTR	1 6_9_686	655.8	637.1	0.202	0.170	0.8409
6	1	15	9	3T3 oF, ERK-KTR	1 6_9_688	718.9	640	0.157	0.143	0.9131
6	1	15	9	3T3 oF, ERK-KTR	1 6_9_689	623	640.8	0.169	0.130	0.7681
6	1	15	9	3T3 oF, ERK-KTR	1 6_9_691	465.6	642.6	0.150	0.100	0.6634
6	1	15	9	3T3 oF, ERK-KTR	1 6_9_693	736.4	645.7	0.202	0.162	0.8038
6	1	15	9	3T3 oF, ERK-KTR	1 6_9_694	282.5	648.7	0.125	0.095	0.7608
6	1	15	9	3T3 oF, ERK-KTR	1 6_9_695	493.9	647.9	0.135	0.107	0.7926
6	1	15	9	3T3 oF, ERK-KTR	1 6_9_696	538.5	650.2	0.151	0.127	0.8382
6	1	15	9	3T3 oF, ERK-KTR	1 6_9_697	785.5	649.8	0.153	0.111	0.7226
6	1	15	9	3T3 oF, ERK-KTR	1 6_9_698	62.9	653.4	0.222	0.196	0.8837
6	1	15	9	3T3 oF, ERK-KTR	1 6_9_699	134.1	651.4	0.122	0.127	1.0475
6	1	15	9	3T3 oF, ERK-KTR	1 6_9_702	172.9	654.4	0.198	0.133	0.6701
6	1	15	9	3T3 oF, ERK-KTR	1 6_9_703	517.4	655.5	0.164	0.121	0.7409
6	1	15	9	3T3 oF, ERK-KTR	1 6_9_705	598	654.5	0.197	0.163	0.8289
6	1	15	9	3T3 oF, ERK-KTR	1 6_9_706	214.5	655.5	0.115	0.085	0.7378
6	1	15	9	3T3 oF, ERK-KTR	1 6_9_709	683.3	660.7	0.153	0.148	0.9665
6	1	15	9	3T3 oF, ERK-KTR	1 6_9_711	257.8	661.9	0.143	0.108	0.7590
6	1	15	9	3T3 oF, ERK-KTR	1 6_9_712	560.5	662.2	0.176	0.148	0.8405
6	1	15	9	3T3 oF, ERK-KTR	1 6_9_713	659.4	663.6	0.160	0.145	0.9112
6	1	15	9	3T3 oF, ERK-KTR	1 6_9_714	717.4	663.6	0.207	0.150	0.7224
6	1	15	9	3T3 oF, ERK-KTR	1 6_9_715	700.2	667.2	0.155	0.138	0.8950
6	1	15	9	3T3 oF, ERK-KTR	1 6_9_716	234.3	665.6	0.112	0.100	0.8956
6	1	15	9	3T3 oF, ERK-KTR	1 6_9_717	19	668.7	0.192	0.182	0.9438
6	1	15	9	3T3 oF, ERK-KTR	1 6_9_718	62	670.7	0.194	0.185	0.9549
6	1	15	9	3T3 oF, ERK-KTR	1 6_9_719	126	671.2	0.189	0.167	0.8825
6	1	15	9	3T3 oF, ERK-KTR	1 6_9_722	146.1	672.6	0.182	0.148	0.8142
6	1	15	9	3T3 oF, ERK-KTR	1 6_9_724	296.5	673.4	0.134	0.100	0.7416
6	1	15	9	3T3 oF, ERK-KTR	1 6_9_726	768.6	676	0.152	0.139	0.9121
6	1	15	9	3T3 oF, ERK-KTR	1 6_9_729	87.4	677.9	0.240	0.198	0.8245
6	1	15	9	3T3 oF, ERK-KTR	1 6_9_730	539.2	677.3	0.186	0.137	0.7374
6	1	15	9	3T3 oF, ERK-KTR	1 6_9_733	576.8	680	0.204	0.180	0.8809
6	1	15	9	3T3 oF, ERK-KTR	1 6_9_735	326.4	682.9	0.118	0.078	0.6632
6	1	15	9	3T3 oF, ERK-KTR	1 6_9_736	793.2	685.6	0.121	0.087	0.7243
6	1	15	9	3T3 oF, ERK-KTR	1 6_9_737	36.4	684.8	0.167	0.146	0.8795
6	1	15	9	3T3 oF, ERK-KTR	1 6_9_738	602.8	685.9	0.353	0.220	0.6252
6	1	15	9	3T3 oF, ERK-KTR	1 6_9_739	733.2	686.4	0.155	0.121	0.7777
6	1	15	9	3T3 oF, ERK-KTR	1 6_9_740	253.2	689.9	0.119	0.100	0.8391
6	1	15	9	3T3 oF, ERK-KTR	1 6_9_741	112.8	690.4	0.132	0.116	0.8784
6	1	15	9	3T3 oF, ERK-KTR	1 6_9_742	346.2	689.7	0.140	0.086	0.6132
6	1	15	9	3T3 oF, ERK-KTR	1 6_9_743	677	692.8	0.172	0.129	0.7489
6	1	15	9	3T3 oF, ERK-KTR	1 6_9_744	276.3	689.7	0.143	0.107	0.7497
6	1	15	9	3T3 oF, ERK-KTR	1 6_9_745	394.5	690.8	0.121	0.096	0.7876
6	1	15	9	3T3 oF, ERK-KTR	1 6_9_746	308.4	693	0.119	0.088	0.7364
6	1	15	9	3T3 oF, ERK-KTR	1 6_9_750	74.9	696.3	0.135	0.136	1.0111
6	1	15	9	3T3 oF, ERK-KTR	1 6_9_751	760.8	698.3	0.132	0.102	0.7738
6	1	15	9	3T3 oF, ERK-KTR	1 6_9_752	367.2	699.1	0.131	0.103	0.7871
6	1	15	9	3T3 oF, ERK-KTR	1 6_9_753	420.8	696.4	0.136	0.101	0.7368
6	1	15	9	3T3 oF, ERK-KTR	1 6_9_755	659.8	703.5	0.128	0.106	0.8330
6	1	15	9	3T3 oF, ERK-KTR	1 6_9_758	512.9	709.3	0.121	0.101	0.8403
6	1	15	9	3T3 oF, ERK-KTR	1 6_9_760	341.3	709.5	0.128	0.086	0.6700
6	1	15	9	3T3 oF, ERK-KTR	1 6_9_762	547.1	712.6	0.123	0.118	0.9601
6	1	15	9	3T3 oF, ERK-KTR	1 6_9_763	476.1	711	0.156	0.133	0.8511
6	1	15	9	3T3 oF, ERK-KTR	1 6_9_764	56.6	713.3	0.104	0.105	1.0062
6	1	15	9	3T3 oF, ERK-KTR	1 6_9_765	181.2	710.8	0.148	0.098	0.6611
6	1	15	9	3T3 oF, ERK-KTR	1 6_9_766	457.1	714.8	0.130	0.120	0.9249
6	1	15	9	3T3 oF, ERK-KTR	1 6_9_767	701.7	711.1	0.176	0.123	0.6992
6	1	15	9	3T3 oF, ERK-KTR	1 6_9_768	86.9	712.9	0.118	0.094	0.7917
6	1	15	9	3T3 oF, ERK-KTR	1 6_9_769	285.7	714.9	0.114	0.091	0.7979
6	1	15	9	3T3 oF, ERK-KTR	1 6_9_770	622.5	715.9	0.159	0.157	0.9847
6	1	15	9	3T3 oF, ERK-KTR	1 6_9_772	263.3	713.2	0.123	0.107	0.8720
6	1	15	9	3T3 oF, ERK-KTR	1 6_9_773	233	718.8	0.120	0.096	0.7979
6	1	15	9	3T3 oF, ERK-KTR	1 6_9_774	575	716.2	0.185	0.165	0.8939
6	1	15	9	3T3 oF, ERK-KTR	1 6_9_776	31.1	723.2	0.130	0.109	0.8431
6	1	15	9	3T3 oF, ERK-KTR	1 6_9_777	114.4	722.6	0.144	0.103	0.7173
6	1	15	9	3T3 oF, ERK-KTR	1 6_9_778	431.3	724.4	0.137	0.116	0.8494
6	1	15	9	3T3 oF, ERK-KTR	1 6_9_780	165.3	730.3	0.152	0.126	0.8255
6	1	15	9	3T3 oF, ERK-KTR	1 6_9_781	668.5	726.1	0.122	0.104	0.8521
6	1	15	9	3T3 oF, ERK-KTR	1 6_9_782	76.3	730.6	0.119	0.093	0.7762
6	1	15	9	3T3 oF, ERK-KTR	1 6_9_783	595.9	730.9	0.167	0.154	0.9239
6	1	15	9	3T3 oF, ERK-KTR	1 6_9_784	758.9	729.6	0.122	0.116	0.9492
6	1	15	9	3T3 oF, ERK-KTR	1 6_9_788	724.7	731.1	0.202	0.142	0.7036
6	1	15	9	3T3 oF, ERK-KTR	1 6_9_789	263.3	734.4	0.113	0.098	0.8698
6	1	15	9	3T3 oF, ERK-KTR	1 6_9_791	488.7	732.7	0.135	0.118	0.8734
6	1	15	9	3T3 oF, ERK-KTR	1 6_9_792	702.5	735.3	0.132	0.109	0.8256
6	1	15	9	3T3 oF, ERK-KTR	1 6_9_793	189.2	736.2	0.124	0.111	0.8977
6	1	15	9	3T3 oF, ERK-KTR	1 6_9_794	136.2	739.2	0.119	0.101	0.8482
6	1	15	9	3T3 oF, ERK-KTR	1 6_9_795	208.9	742.1	0.129	0.100	0.7767
6	1	15	9	3T3 oF, ERK-KTR	1 6_9_796	627.6	740.3	0.108	0.108	1.0012
6	1	15	9	3T3 oF, ERK-KTR	1 6_9_799	31.9	745	0.150	0.125	0.8306
6	1	15	9	3T3 oF, ERK-KTR	1 6_9_800	311.3	745.3	0.136	0.100	0.7350
6	1	15	9	3T3 oF, ERK-KTR	1 6_9_801	380.7	744	0.114	0.104	0.9159
6	1	15	9	3T3 oF, ERK-KTR	1 6_9_802	544.9	745.4	0.160	0.119	0.7410
6	1	15	9	3T3 oF, ERK-KTR	1 6_9_808	61.3	752.6	0.124	0.094	0.7602
6	1	15	9	3T3 oF, ERK-KTR	1 6_9_809	94.5	756.2	0.164	0.096	0.5860
6	1	15	9	3T3 oF, ERK-KTR	1 6_9_810	468.5	755.7	0.171	0.144	0.8418
6	1	15	9	3T3 oF, ERK-KTR	1 6_9_812	180.7	758.5	0.152	0.129	0.8445
6	1	15	9	3T3 oF, ERK-KTR	1 6_9_813	581.3	760.8	0.143	0.128	0.8947
6	1	15	9	3T3 oF, ERK-KTR	1 6_9_814	735.6	761.7	0.129	0.104	0.8095
6	1	15	9	3T3 oF, ERK-KTR	1 6_9_817	226.4	760.1	0.139	0.108	0.7722
6	1	15	9	3T3 oF, ERK-KTR	1 6_9_818	257.5	761.5	0.146	0.109	0.7453
6	1	15	9	3T3 oF, ERK-KTR	1 6_9_819	145.6	765.8	0.124	0.109	0.8837
6	1	15	9	3T3 oF, ERK-KTR	1 6_9_821	23	764.7	0.172	0.124	0.7240
6	1	15	9	3T3 oF, ERK-KTR	1 6_9_822	407.4	766.8	0.305	0.133	0.4375
6	1	15	9	3T3 oF, ERK-KTR	1 6_9_823	113.7	766.5	0.123	0.101	0.8212
6	1	15	9	3T3 oF, ERK-KTR	1 6_9_824	491.5	768.7	0.166	0.159	0.9617
6	1	15	9	3T3 oF, ERK-KTR	1 6_9_825	508.5	768.9	0.145	0.121	0.8351
6	1	15	9	3T3 oF, ERK-KTR	1 6_9_826	429.4	768	0.253	0.140	0.5513
6	1	15	9	3T3 oF, ERK-KTR	1 6_9_827	74.4	772.6	0.162	0.100	0.6220
6	1	15	9	3T3 oF, ERK-KTR	1 6_9_829	201.3	774.4	0.136	0.117	0.8655
6	1	15	9	3T3 oF, ERK-KTR	1 6_9_830	386.4	776.2	0.153	0.117	0.7665
6	1	15	9	3T3 oF, ERK-KTR	1 6_9_832	611.4	776.6	0.156	0.125	0.8030
6	1	15	9	3T3 oF, ERK-KTR	1 6_9_833	142.1	780.7	0.133	0.118	0.8830
6	1	15	9	3T3 oF, ERK-KTR	1 6_9_835	665.2	779.1	0.119	0.095	0.7987
6	1	15	9	3T3 oF, ERK-KTR	1 6_9_836	351.6	780	0.129	0.116	0.8982
6	1	15	9	3T3 oF, ERK-KTR	1 6_9_837	309	781.9	0.127	0.111	0.8696
6	1	15	9	3T3 oF, ERK-KTR	1 6_9_839	460	781.4	0.201	0.193	0.9573
6	1	15	9	3T3 oF, ERK-KTR	1 6_9_840	712.7	781.8	0.127	0.101	0.7958
6	1	15	9	3T3 oF, ERK-KTR	1 6_9_842	436.9	783.5	0.204	0.222	1.0846
6	1	15	9	3T3 oF, ERK-KTR	1 6_9_844	86.3	788	0.128	0.100	0.7820
6	1	15	9	3T3 oF, ERK-KTR	1 6_9_845	130.4	791.1	0.146	0.117	0.8006
6	1	15	9	3T3 oF, ERK-KTR	1 6_9_846	246.5	786.7	0.128	0.112	0.8764
6	1	15	9	3T3 oF, ERK-KTR	1 6_9_847	278.2	791.2	0.150	0.118	0.7824
6	1	15	9	3T3 oF, ERK-KTR	1 6_9_848	806.2	792	0.124	0.093	0.7451
6	1	15	9	3T3 oF, ERK-KTR	1 6_9_850	559.7	789.5	0.134	0.116	0.8680
6	1	15	9	3T3 oF, ERK-KTR	1 6_9_852	528.3	792.7	0.141	0.111	0.7890
6	1	15	9	3T3 oF, ERK-KTR	1 6_9_853	107	788.1	0.150	0.109	0.7252
6	1	15	9	3T3 oF, ERK-KTR	1 6_9_854	686.1	793.9	0.139	0.114	0.8221
6	1	15	9	3T3 oF, ERK-KTR	1 6_9_855	473.4	795.9	0.216	0.187	0.8682
6	1	15	9	3T3 oF, ERK-KTR	1 6_9_858	750.3	796.2	0.125	0.095	0.7549
6	1	15	9	3T3 oF, ERK-KTR	1 6_9_861	392.4	799.4	0.181	0.185	1.0180
6	1	15	9	3T3 oF, ERK-KTR	1 6_9_862	500.7	795.6	0.215	0.162	0.7535
6	1	15	9	3T3 oF, ERK-KTR	1 6_9_863	162.9	803.4	0.107	0.096	0.8987
6	1	15	9	3T3 oF, ERK-KTR	1 6_9_865	622.1	801	0.122	0.097	0.7984
6	1	15	9	3T3 oF, ERK-KTR	1 6_9_867	315.2	803.3	0.199	0.125	0.6311
6	1	15	9	3T3 oF, ERK-KTR	1 6_9_871	780.6	805.9	0.105	0.098	0.9373
6	1	15	9	3T3 oF, ERK-KTR	1 6_9_872	824.1	806.1	0.127	0.106	0.8294
6	1	15	9	3T3 oF, ERK-KTR	1 6_9_873	189.6	807.1	0.138	0.099	0.7150
6	1	15	9	3T3 oF, ERK-KTR	1 6_9_874	424.2	808.2	0.286	0.247	0.8639
6	1	15	9	3T3 oF, ERK-KTR	1 6_9_875	601.5	807	0.111	0.105	0.9402
6	1	15	9	3T3 oF, ERK-KTR	1 6_9_876	664.2	809	0.110	0.099	0.8949
6	1	15	9	3T3 oF, ERK-KTR	1 6_9_878	144	812	0.135	0.100	0.7421
6	1	15	9	3T3 oF, ERK-KTR	1 6_9_879	93.3	814.7	0.109	0.090	0.8235
6	1	15	9	3T3 oF, ERK-KTR	1 6_9_880	573.5	815.2	0.198	0.134	0.6801
6	1	15	9	3T3 oF, ERK-KTR	1 6_9_883	116.1	820.6	0.137	0.107	0.7808
6	1	15	9	3T3 oF, ERK-KTR	1 6_9_884	345	818.9	0.134	0.113	0.8481
6	1	15	9	3T3 oF, ERK-KTR	1 6_9_885	542.3	819	0.186	0.151	0.8131
6	1	15	9	3T3 oF, ERK-KTR	1 6_9_886	706.8	818.5	0.131	0.107	0.8119
6	1	15	9	3T3 oF, ERK-KTR	1 6_9_887	376.3	817.9	0.170	0.162	0.9581
6	1	15	9	3T3 oF, ERK-KTR	1 6_9_888	494.9	823.9	0.126	0.118	0.9384
6	1	15	9	3T3 oF, ERK-KTR	1 6_9_891	882.2	825.1	0.111	0.103	0.9270
6	1	15	9	3T3 oF, ERK-KTR	1 6_9_894	404.7	829.1	0.276	0.247	0.8952
6	1	15	9	3T3 oF, ERK-KTR	1 6_9_895	843	825.4	0.109	0.102	0.9337
6	1	15	9	3T3 oF, ERK-KTR	1 6_9_898	274.9	829.8	0.130	0.093	0.7136
6	1	15	9	3T3 oF, ERK-KTR	1 6_9_899	516.6	832.7	0.173	0.137	0.7920
6	1	15	9	3T3 oF, ERK-KTR	1 6_9_903	149.2	838.9	0.113	0.084	0.7427
6	1	15	9	3T3 oF, ERK-KTR	1 6_9_904	800.7	838.7	0.226	0.175	0.7720
6	1	15	9	3T3 oF, ERK-KTR	1 6_9_905	732.4	839.4	0.156	0.125	0.8012
6	1	15	9	3T3 oF, ERK-KTR	1 6_9_906	848.3	842.1	0.135	0.127	0.9394
6	1	15	9	3T3 oF, ERK-KTR	1 6_9_907	685.5	837.4	0.136	0.107	0.7891
6	1	15	9	3T3 oF, ERK-KTR	1 6_9_910	870.7	841.7	0.133	0.099	0.7436
6	1	15	9	3T3 oF, ERK-KTR	1 6_9_911	126	842.9	0.125	0.101	0.8110
6	1	15	9	3T3 oF, ERK-KTR	1 6_9_912	586	839.9	0.136	0.131	0.9601
6	1	15	9	3T3 oF, ERK-KTR	1 6_9_913	659.1	844.9	0.137	0.105	0.7656
6	1	15	9	3T3 oF, ERK-KTR	1 6_9_916	761.8	845.3	0.136	0.122	0.8964
6	1	15	9	3T3 oF, ERK-KTR	1 6_9_917	472.6	848.2	0.163	0.184	1.1260
6	1	15	9	3T3 oF, ERK-KTR	1 6_9_918	558	846.2	0.232	0.179	0.7700
6	1	15	9	3T3 oF, ERK-KTR	1 6_9_921	348.1	853	0.129	0.123	0.9559
6	1	15	9	3T3 oF, ERK-KTR	1 6_9_922	534.7	850.3	0.228	0.168	0.7378
6	1	15	9	3T3 oF, ERK-KTR	1 6_9_925	271.6	855.3	0.129	0.101	0.7792
6	1	15	9	3T3 oF, ERK-KTR	1 6_9_927	833.8	855.1	0.190	0.167	0.8787
6	1	15	9	3T3 oF, ERK-KTR	1 6_9_930	710.5	859.5	0.145	0.116	0.8050
6	1	15	9	3T3 oF, ERK-KTR	1 6_9_932	411	858.4	0.238	0.269	1.1272
6	1	15	9	3T3 oF, ERK-KTR	1 6_9_933	578.9	860.9	0.140	0.131	0.9352
6	1	15	9	3T3 oF, ERK-KTR	1 6_9_934	616.4	863.2	0.177	0.124	0.7021
6	1	15	9	3T3 oF, ERK-KTR	1 6_9_935	290.3	861.5	0.109	0.108	0.9911
6	1	15	9	3T3 oF, ERK-KTR	1 6_9_936	389.5	856.7	0.192	0.159	0.8296
6	1	15	9	3T3 oF, ERK-KTR	1 6_9_937	446.8	861.9	0.281	0.268	0.9545
6	1	15	9	3T3 oF, ERK-KTR	1 6_9_939	320.2	860.8	0.116	0.092	0.7942
6	1	15	9	3T3 oF, ERK-KTR	1 6_9_941	221	865.3	0.109	0.090	0.8203
6	1	15	9	3T3 oF, ERK-KTR	1 6_9_943	532.7	865.6	0.141	0.116	0.8218
6	1	15	9	3T3 oF, ERK-KTR	1 6_9_949	463.3	873.6	0.361	0.258	0.7148
6	1	15	9	3T3 oF, ERK-KTR	1 6_9_950	693	876	0.122	0.101	0.8214
6	1	15	9	3T3 oF, ERK-KTR	1 6_9_951	129.6	876.9	0.116	0.092	0.7951
6	1	15	9	3T3 oF, ERK-KTR	1 6_9_952	342.6	877.4	0.144	0.102	0.7100
6	1	15	9	3T3 oF, ERK-KTR	1 6_9_953	425.5	875.7	0.215	0.214	0.9951
6	1	15	9	3T3 oF, ERK-KTR	1 6_9_954	722.7	877.7	0.109	0.092	0.8432
6	1	15	9	3T3 oF, ERK-KTR	1 6_9_955	777.9	876.9	0.159	0.145	0.9107
6	1	15	9	3T3 oF, ERK-KTR	1 6_9_957	311.1	880	0.121	0.091	0.7493
6	1	15	9	3T3 oF, ERK-KTR	1 6_9_958	668.1	879.4	0.124	0.100	0.8071
6	1	15	9	3T3 oF, ERK-KTR	1 6_9_959	806.8	880.9	0.158	0.148	0.9396
6	1	15	9	3T3 oF, ERK-KTR	1 6_9_960	189.2	880.4	0.113	0.088	0.7768
6	1	15	9	3T3 oF, ERK-KTR	1 6_9_961	739	880.9	0.118	0.103	0.8716
6	1	15	9	3T3 oF, ERK-KTR	1 6_9_962	399.1	883	0.117	0.094	0.8062
6	1	15	9	3T3 oF, ERK-KTR	1 6_9_964	543.9	883.3	0.109	0.108	0.9870
6	1	15	9	3T3 oF, ERK-KTR	1 6_9_965	569.1	883.1	0.171	0.137	0.7986
6	1	15	9	3T3 oF, ERK-KTR	1 6_9_966	643.9	884	0.139	0.133	0.9543
6	1	15	9	3T3 oF, ERK-KTR	1 6_9_968	412.5	888	0.127	0.107	0.8409
6	1	15	9	3T3 oF, ERK-KTR	1 6_9_975	595.5	890.6	0.214	0.210	0.9794
6	1	15	9	3T3 oF, ERK-KTR	1 6_9_977	207.2	898.6	0.111	0.081	0.7292
6	1	15	9	3T3 oF, ERK-KTR	1 6_9_978	225.5	899.1	0.117	0.095	0.8110
6	1	15	9	3T3 oF, ERK-KTR	1 6_9_979	674.3	898.9	0.170	0.131	0.7705
6	1	15	9	3T3 oF, ERK-KTR	1 6_9_981	775.9	902.6	0.134	0.136	1.0117
6	1	15	9	3T3 oF, ERK-KTR	1 6_9_984	533.8	904.9	0.122	0.127	1.0437
6	1	15	9	3T3 oF, ERK-KTR	1 6_9_985	244.9	903.5	0.159	0.097	0.6134
6	1	15	9	3T3 oF, ERK-KTR	1 6_9_988	446.5	903.9	0.162	0.162	0.9968
6	1	15	9	3T3 oF, ERK-KTR	1 6_9_990	172.9	905	0.145	0.106	0.7265
6	1	15	9	3T3 oF, ERK-KTR	1 6_9_993	475.7	912.4	0.162	0.167	1.0289
6	1	15	9	3T3 oF, ERK-KTR	1 6_9_994	565.4	911.5	0.218	0.226	1.0348
6	1	15	9	3T3 oF, ERK-KTR	1 6_9_995	635.9	913.8	0.251	0.297	1.1865
6	1	15	9	3T3 oF, ERK-KTR	1 6_9_996	659.7	914	0.168	0.152	0.9023
6	1	15	9	3T3 oF, ERK-KTR	1 6_9_997	716.7	913.7	0.113	0.103	0.9046
6	1	15	9	3T3 oF, ERK-KTR	1 6_9_999	604.5	914.6	0.465	0.455	0.9776
6	1	15	9	3T3 oF, ERK-KTR	1 6_9_1002	749.2	917.2	0.108	0.102	0.9417
6	1	15	9	3T3 oF, ERK-KTR	1 6_9_1007	803.6	922.7	0.173	0.136	0.7835
6	1	15	9	3T3 oF, ERK-KTR	1 6_9_1010	778.4	925	0.124	0.128	1.0314
6	1	15	9	3T3 oF, ERK-KTR	1 6_9_1011	237.4	926.1	0.110	0.100	0.9074
6	1	15	9	3T3 oF, ERK-KTR	1 6_9_1012	39.4	926	0.109	0.088	0.8044
6	1	15	9	3T3 oF, ERK-KTR	1 6_9_1016	587	933.3	0.530	0.399	0.7523
6	1	15	9	3T3 oF, ERK-KTR	1 6_9_1017	511.2	931.9	0.165	0.133	0.8071
6	1	15	9	3T3 oF, ERK-KTR	1 6_9_1021	423.8	936.2	0.137	0.117	0.8571
6	1	15	9	3T3 oF, ERK-KTR	1 6_9_1024	641.9	936.2	0.213	0.255	1.1927
6	1	15	9	3T3 oF, ERK-KTR	1 6_9_1026	829.4	941.3	0.114	0.116	1.0199
6	1	15	9	3T3 oF, ERK-KTR	1 6_9_1027	562.9	937.6	0.142	0.122	0.8590
6	1	15	9	3T3 oF, ERK-KTR	1 6_9_1030	667.3	944.5	0.253	0.166	0.6585
6	1	15	9	3T3 oF, ERK-KTR	1 6_9_1034	451.6	946.3	0.114	0.111	0.9761
6	1	15	9	3T3 oF, ERK-KTR	1 6_9_1035	537.4	947	0.139	0.129	0.9266
6	1	15	9	3T3 oF, ERK-KTR	1 6_9_1037	613.1	953.4	0.177	0.250	1.4096
6	1	15	9	3T3 oF, ERK-KTR	1 6_9_1038	745.7	949.9	0.109	0.098	0.8943
6	1	15	9	3T3 oF, ERK-KTR	1 6_9_1041	723.9	951.3	0.124	0.106	0.8535
6	1	15	9	3T3 oF, ERK-KTR	1 6_9_1044	333.9	954.7	0.117	0.088	0.7509
6	1	15	9	3T3 oF, ERK-KTR	1 6_9_1046	638	955.1	0.169	0.130	0.7712
6	1	15	9	3T3 oF, ERK-KTR	1 6_9_1048	419	958.2	0.168	0.148	0.8788
6	1	15	9	3T3 oF, ERK-KTR	1 6_9_1049	555	956.9	0.141	0.134	0.9480
6	1	15	9	3T3 oF, ERK-KTR	1 6_9_1050	683.4	954.3	0.171	0.161	0.9452
6	1	15	9	3T3 oF, ERK-KTR	1 6_9_1052	222.8	959.9	0.117	0.081	0.6905
6	1	15	9	3T3 oF, ERK-KTR	1 6_9_1053	388.8	960.6	0.107	0.114	1.0624
6	1	15	9	3T3 oF, ERK-KTR	1 6_9_1054	579.6	959.7	0.184	0.152	0.8234
6	1	15	9	3T3 oF, ERK-KTR	1 6_9_1055	775.7	961.4	0.114	0.113	0.9931
6	1	15	9	3T3 oF, ERK-KTR	1 6_9_1056	809.1	960.9	0.116	0.110	0.9473
6	1	15	9	3T3 oF, ERK-KTR	1 6_9_1058	847.6	964.2	0.113	0.098	0.8637
6	1	15	9	3T3 oF, ERK-KTR	1 6_9_1063	497	972.4	0.113	0.088	0.7855
6	1	15	9	3T3 oF, ERK-KTR	1 6_9_1064	35.1	973.6	0.137	0.099	0.7213
6	1	15	9	3T3 oF, ERK-KTR	1 6_9_1065	517.6	968.8	0.117	0.117	1.0057
6	1	15	9	3T3 oF, ERK-KTR	1 6_9_1074	305.6	980.2	0.119	0.079	0.6663
6	1	15	9	3T3 oF, ERK-KTR	1 6_9_1075	617.7	979.4	0.135	0.114	0.8449
6	1	15	9	3T3 oF, ERK-KTR	1 6_9_1076	422.3	982.2	0.184	0.127	0.6926
6	1	15	9	3T3 oF, ERK-KTR	1 6_9_1077	671.6	979.5	0.156	0.115	0.7392
6	1	15	9	3T3 oF, ERK-KTR	1 6_9_1080	651.8	981.2	0.147	0.128	0.8669
6	1	15	9	3T3 oF, ERK-KTR	1 6_9_1083	596.1	987.5	0.124	0.112	0.9050
6	1	15	9	3T3 oF, ERK-KTR	1 6_9_1090	572.6	995.4	0.136	0.121	0.8909
6	1	15	9	3T3 oF, ERK-KTR	1 6_9_1091	619.6	999.8	0.142	0.116	0.8117
6	1	15	9	3T3 oF, ERK-KTR	1 6_9_1101	534.1	1004.5	0.135	0.139	1.0293
6	1	15	9	3T3 oF, ERK-KTR	1 6_9_1102	598.4	1005.6	0.132	0.129	0.9755
6	1	15	9	3T3 oF, ERK-KTR	1 6_9_1105	644.7	1005.2	0.115	0.092	0.8059
6	1	15	10	3T3 oF, ERK-KTR	1 6_10_1	927.7	11.7	0.225	0.193	0.8605
6	1	15	10	3T3 oF, ERK-KTR	1 6_10_4	599.1	11.4	0.129	0.132	1.0251
6	1	15	10	3T3 oF, ERK-KTR	1 6_10_9	633.6	16.1	0.179	0.167	0.9342
6	1	15	10	3T3 oF, ERK-KTR	1 6_10_11	883.4	18.2	0.107	0.105	0.9805
6	1	15	10	3T3 oF, ERK-KTR	1 6_10_15	581.1	25.3	0.122	0.092	0.7492
6	1	15	10	3T3 oF, ERK-KTR	1 6_10_23	930	31.5	0.249	0.203	0.8167
6	1	15	10	3T3 oF, ERK-KTR	1 6_10_25	907	36.7	0.292	0.224	0.7679
6	1	15	10	3T3 oF, ERK-KTR	1 6_10_26	33.7	39.1	0.127	0.079	0.6214
6	1	15	10	3T3 oF, ERK-KTR	1 6_10_27	952.9	40.6	0.120	0.103	0.8579
6	1	15	10	3T3 oF, ERK-KTR	1 6_10_34	702.5	38.9	0.115	0.103	0.9021
6	1	15	10	3T3 oF, ERK-KTR	1 6_10_36	538.5	41.9	0.107	0.086	0.8061
6	1	15	10	3T3 oF, ERK-KTR	1 6_10_46	718.8	49.1	0.120	0.101	0.8418
6	1	15	10	3T3 oF, ERK-KTR	1 6_10_53	894.3	59.3	0.093	0.112	1.2092
6	1	15	10	3T3 oF, ERK-KTR	1 6_10_57	367.4	64.8	0.134	0.087	0.6498
6	1	15	10	3T3 oF, ERK-KTR	1 6_10_61	694	65	0.144	0.112	0.7772
6	1	15	10	3T3 oF, ERK-KTR	1 6_10_62	925	66.9	0.132	0.129	0.9737
6	1	15	10	3T3 oF, ERK-KTR	1 6_10_69	664.6	71.5	0.113	0.117	1.0376
6	1	15	10	3T3 oF, ERK-KTR	1 6_10_71	612.7	72.9	0.113	0.121	1.0689
6	1	15	10	3T3 oF, ERK-KTR	1 6_10_77	709	74.3	0.136	0.110	0.8062
6	1	15	10	3T3 oF, ERK-KTR	1 6_10_86	601.4	90.9	0.102	0.093	0.9108
6	1	15	10	3T3 oF, ERK-KTR	1 6_10_87	643.9	88.5	0.122	0.121	0.9948
6	1	15	10	3T3 oF, ERK-KTR	1 6_10_97	546.4	95.6	0.132	0.085	0.6472
6	1	15	10	3T3 oF, ERK-KTR	1 6_10_101	714.9	96.9	0.105	0.099	0.9501
6	1	15	10	3T3 oF, ERK-KTR	1 6_10_105	569.8	101.9	0.119	0.093	0.7810
6	1	15	10	3T3 oF, ERK-KTR	1 6_10_125	392.8	116.8	0.116	0.084	0.7191
6	1	15	10	3T3 oF, ERK-KTR	1 6_10_126	645.5	116.3	0.123	0.085	0.6894
6	1	15	10	3T3 oF, ERK-KTR	1 6_10_136	303.1	123.2	0.115	0.086	0.7481
6	1	15	10	3T3 oF, ERK-KTR	1 6_10_168	59.4	160.1	0.139	0.095	0.6806
6	1	15	10	3T3 oF, ERK-KTR	1 6_10_187	605.7	177.1	0.129	0.112	0.8675
6	1	15	10	3T3 oF, ERK-KTR	1 6_10_201	734.5	187.9	0.116	0.089	0.7645
6	1	15	10	3T3 oF, ERK-KTR	1 6_10_210	78	198	0.141	0.103	0.7319
6	1	15	10	3T3 oF, ERK-KTR	1 6_10_212	603.6	198.6	0.170	0.133	0.7842
6	1	15	10	3T3 oF, ERK-KTR	1 6_10_216	715.6	200.6	0.108	0.094	0.8760
6	1	15	10	3T3 oF, ERK-KTR	1 6_10_221	504.6	208.9	0.174	0.114	0.6547
6	1	15	10	3T3 oF, ERK-KTR	1 6_10_232	596.1	214.9	0.110	0.093	0.8398
6	1	15	10	3T3 oF, ERK-KTR	1 6_10_236	721.2	221.9	0.111	0.091	0.8183
6	1	15	10	3T3 oF, ERK-KTR	1 6_10_238	523.5	224	0.128	0.116	0.9099
6	1	15	10	3T3 oF, ERK-KTR	1 6_10_241	218.5	225.2	0.124	0.099	0.7980
6	1	15	10	3T3 oF, ERK-KTR	1 6_10_242	450	226.4	0.121	0.093	0.7673
6	1	15	10	3T3 oF, ERK-KTR	1 6_10_262	538.5	243.2	0.110	0.085	0.7738
6	1	15	10	3T3 oF, ERK-KTR	1 6_10_263	591.3	238.7	0.118	0.093	0.7832
6	1	15	10	3T3 oF, ERK-KTR	1 6_10_266	217.9	242.3	0.112	0.105	0.9395
6	1	15	10	3T3 oF, ERK-KTR	1 6_10_272	617.1	249.4	0.115	0.089	0.7708
6	1	15	10	3T3 oF, ERK-KTR	1 6_10_275	499.7	251.3	0.099	0.114	1.1514
6	1	15	10	3T3 oF, ERK-KTR	1 6_10_279	571.4	252.4	0.106	0.083	0.7818
6	1	15	10	3T3 oF, ERK-KTR	1 6_10_286	767.7	259.6	0.122	0.081	0.6655
6	1	15	10	3T3 oF, ERK-KTR	1 6_10_287	196.5	259.4	0.119	0.092	0.7741
6	1	15	10	3T3 oF, ERK-KTR	1 6_10_300	357.3	269.1	0.123	0.090	0.7301
6	1	15	10	3T3 oF, ERK-KTR	1 6_10_317	365.3	287.1	0.113	0.091	0.8041
6	1	15	10	3T3 oF, ERK-KTR	1 6_10_323	584.5	290.7	0.109	0.081	0.7428
6	1	15	10	3T3 oF, ERK-KTR	1 6_10_327	772.8	296.1	0.107	0.084	0.7827
6	1	15	10	3T3 oF, ERK-KTR	1 6_10_329	239.5	297.5	0.124	0.090	0.7200
6	1	15	10	3T3 oF, ERK-KTR	1 6_10_333	149.3	303.4	0.114	0.095	0.8349
6	1	15	10	3T3 oF, ERK-KTR	1 6_10_335	753.5	301.7	0.127	0.095	0.7529
6	1	15	10	3T3 oF, ERK-KTR	1 6_10_336	381.1	303.6	0.118	0.081	0.6889
6	1	15	10	3T3 oF, ERK-KTR	1 6_10_338	789.7	304.5	0.110	0.091	0.8228
6	1	15	10	3T3 oF, ERK-KTR	1 6_10_339	993.3	307.3	0.112	0.086	0.7675
6	1	15	10	3T3 oF, ERK-KTR	1 6_10_343	836	307.1	0.114	0.082	0.7146
6	1	15	10	3T3 oF, ERK-KTR	1 6_10_346	970.6	310.9	0.118	0.085	0.7188
6	1	15	10	3T3 oF, ERK-KTR	1 6_10_349	236.8	313.5	0.131	0.113	0.8622
6	1	15	10	3T3 oF, ERK-KTR	1 6_10_350	322.1	313.1	0.116	0.091	0.7822
6	1	15	10	3T3 oF, ERK-KTR	1 6_10_359	191.2	316.5	0.114	0.099	0.8612
6	1	15	10	3T3 oF, ERK-KTR	1 6_10_362	211.8	321.1	0.114	0.095	0.8345
6	1	15	10	3T3 oF, ERK-KTR	1 6_10_364	824.7	323.3	0.116	0.089	0.7606
6	1	15	10	3T3 oF, ERK-KTR	1 6_10_365	130	323.2	0.119	0.092	0.7773
6	1	15	10	3T3 oF, ERK-KTR	1 6_10_366	303.2	324.4	0.168	0.167	0.9909
6	1	15	10	3T3 oF, ERK-KTR	1 6_10_372	782.7	326.3	0.163	0.113	0.6944
6	1	15	10	3T3 oF, ERK-KTR	1 6_10_377	57	332.1	0.106	0.099	0.9323
6	1	15	10	3T3 oF, ERK-KTR	1 6_10_378	280	331.4	0.185	0.145	0.7855
6	1	15	10	3T3 oF, ERK-KTR	1 6_10_379	331.2	331.8	0.142	0.130	0.9127
6	1	15	10	3T3 oF, ERK-KTR	1 6_10_380	980.9	330.2	0.123	0.102	0.8323
6	1	15	10	3T3 oF, ERK-KTR	1 6_10_381	247.5	333.2	0.146	0.126	0.8631
6	1	15	10	3T3 oF, ERK-KTR	1 6_10_383	957.3	334.5	0.137	0.115	0.8387
6	1	15	10	3T3 oF, ERK-KTR	1 6_10_387	752.8	337.2	0.170	0.126	0.7411
6	1	15	10	3T3 oF, ERK-KTR	1 6_10_390	811.8	340.1	0.108	0.101	0.9352
6	1	15	10	3T3 oF, ERK-KTR	1 6_10_391	730.4	340.5	0.114	0.089	0.7808
6	1	15	10	3T3 oF, ERK-KTR	1 6_10_392	146.5	342	0.114	0.088	0.7711
6	1	15	10	3T3 oF, ERK-KTR	1 6_10_395	229	344	0.130	0.129	0.9952
6	1	15	10	3T3 oF, ERK-KTR	1 6_10_400	253	351.6	0.169	0.175	1.0335
6	1	15	10	3T3 oF, ERK-KTR	1 6_10_402	214.7	353.7	0.114	0.113	0.9908
6	1	15	10	3T3 oF, ERK-KTR	1 6_10_405	294	354.9	0.230	0.202	0.8755
6	1	15	10	3T3 oF, ERK-KTR	1 6_10_406	796	355.9	0.130	0.116	0.8928
6	1	15	10	3T3 oF, ERK-KTR	1 6_10_409	341.7	354.6	0.111	0.114	1.0237
6	1	15	10	3T3 oF, ERK-KTR	1 6_10_412	943.3	358.4	0.109	0.089	0.8112
6	1	15	10	3T3 oF, ERK-KTR	1 6_10_413	757.6	356.5	0.150	0.118	0.7899
6	1	15	10	3T3 oF, ERK-KTR	1 6_10_416	381	360	0.104	0.094	0.9015
6	1	15	10	3T3 oF, ERK-KTR	1 6_10_421	811.9	366.4	0.131	0.106	0.8078
6	1	15	10	3T3 oF, ERK-KTR	1 6_10_423	852.8	369.5	0.111	0.090	0.8131
6	1	15	10	3T3 oF, ERK-KTR	1 6_10_425	779.6	367.1	0.146	0.116	0.8005
6	1	15	10	3T3 oF, ERK-KTR	1 6_10_426	317.6	368.2	0.263	0.186	0.7051
6	1	15	10	3T3 oF, ERK-KTR	1 6_10_430	833.9	374.6	0.111	0.089	0.8044
6	1	15	10	3T3 oF, ERK-KTR	1 6_10_433	366.3	374.5	0.161	0.113	0.6983
6	1	15	10	3T3 oF, ERK-KTR	1 6_10_436	768.4	377.3	0.117	0.093	0.7921
6	1	15	10	3T3 oF, ERK-KTR	1 6_10_439	274.4	379.3	0.183	0.185	1.0133
6	1	15	10	3T3 oF, ERK-KTR	1 6_10_443	943.2	382.9	0.128	0.102	0.7955
6	1	15	10	3T3 oF, ERK-KTR	1 6_10_448	211.9	386.8	0.147	0.103	0.7031
6	1	15	10	3T3 oF, ERK-KTR	1 6_10_450	402.7	387.3	0.124	0.099	0.7996
6	1	15	10	3T3 oF, ERK-KTR	1 6_10_452	352.3	389.4	0.152	0.117	0.7733
6	1	15	10	3T3 oF, ERK-KTR	1 6_10_453	239.3	390.9	0.216	0.183	0.8452
6	1	15	10	3T3 oF, ERK-KTR	1 6_10_454	374.3	392.4	0.123	0.099	0.8050
6	1	15	10	3T3 oF, ERK-KTR	1 6_10_455	436.9	392.3	0.118	0.092	0.7754
6	1	15	10	3T3 oF, ERK-KTR	1 6_10_457	769	394.8	0.134	0.105	0.7871
6	1	15	10	3T3 oF, ERK-KTR	1 6_10_460	257.2	401.2	0.168	0.129	0.7672
6	1	15	10	3T3 oF, ERK-KTR	1 6_10_462	811.6	397.2	0.141	0.104	0.7427
6	1	15	10	3T3 oF, ERK-KTR	1 6_10_464	536.6	398.2	0.128	0.089	0.6934
6	1	15	10	3T3 oF, ERK-KTR	1 6_10_466	388.4	403.7	0.114	0.094	0.8274
6	1	15	10	3T3 oF, ERK-KTR	1 6_10_467	507.3	401.9	0.119	0.090	0.7577
6	1	15	10	3T3 oF, ERK-KTR	1 6_10_468	926.3	400.5	0.154	0.107	0.6941
6	1	15	10	3T3 oF, ERK-KTR	1 6_10_471	648.9	404	0.116	0.095	0.8195
6	1	15	10	3T3 oF, ERK-KTR	1 6_10_476	629.2	412.6	0.117	0.089	0.7640
6	1	15	10	3T3 oF, ERK-KTR	1 6_10_481	220.7	412.4	0.127	0.118	0.9260
6	1	15	10	3T3 oF, ERK-KTR	1 6_10_482	962.3	415.5	0.130	0.112	0.8642
6	1	15	10	3T3 oF, ERK-KTR	1 6_10_483	982.3	416.4	0.130	0.110	0.8436
6	1	15	10	3T3 oF, ERK-KTR	1 6_10_484	351.7	414.6	0.148	0.105	0.7092
6	1	15	10	3T3 oF, ERK-KTR	1 6_10_485	675.3	416.8	0.110	0.095	0.8652
6	1	15	10	3T3 oF, ERK-KTR	1 6_10_486	270	417.9	0.128	0.119	0.9272
6	1	15	10	3T3 oF, ERK-KTR	1 6_10_487	418.3	417.5	0.117	0.096	0.8198
6	1	15	10	3T3 oF, ERK-KTR	1 6_10_490	443.8	421.5	0.109	0.092	0.8457
6	1	15	10	3T3 oF, ERK-KTR	1 6_10_493	212.4	427.1	0.123	0.098	0.7986
6	1	15	10	3T3 oF, ERK-KTR	1 6_10_494	345.9	428.4	0.147	0.112	0.7633
6	1	15	10	3T3 oF, ERK-KTR	1 6_10_499	159.9	432	0.116	0.097	0.8334
6	1	15	10	3T3 oF, ERK-KTR	1 6_10_500	703.3	431	0.102	0.100	0.9751
6	1	15	10	3T3 oF, ERK-KTR	1 6_10_503	507.8	432.7	0.138	0.100	0.7221
6	1	15	10	3T3 oF, ERK-KTR	1 6_10_505	187.6	441.7	0.130	0.111	0.8482
6	1	15	10	3T3 oF, ERK-KTR	1 6_10_506	273.9	436	0.137	0.115	0.8404
6	1	15	10	3T3 oF, ERK-KTR	1 6_10_511	927	436.3	0.107	0.109	1.0179
6	1	15	10	3T3 oF, ERK-KTR	1 6_10_512	946.5	434.8	0.131	0.128	0.9754
6	1	15	10	3T3 oF, ERK-KTR	1 6_10_513	428.1	436.4	0.140	0.126	0.9006
6	1	15	10	3T3 oF, ERK-KTR	1 6_10_515	35.9	442.7	0.121	0.085	0.6976
6	1	15	10	3T3 oF, ERK-KTR	1 6_10_516	253.2	442.6	0.144	0.121	0.8454
6	1	15	10	3T3 oF, ERK-KTR	1 6_10_517	127	443.7	0.110	0.093	0.8442
6	1	15	10	3T3 oF, ERK-KTR	1 6_10_518	232.8	444.7	0.120	0.110	0.9158
6	1	15	10	3T3 oF, ERK-KTR	1 6_10_519	303.3	448.7	0.135	0.111	0.8216
6	1	15	10	3T3 oF, ERK-KTR	1 6_10_520	325.6	446.7	0.137	0.111	0.8120
6	1	15	10	3T3 oF, ERK-KTR	1 6_10_523	998	446.3	0.123	0.114	0.9266
6	1	15	10	3T3 oF, ERK-KTR	1 6_10_524	342.5	447.9	0.148	0.110	0.7435
6	1	15	10	3T3 oF, ERK-KTR	1 6_10_526	393	454.3	0.139	0.103	0.7445
6	1	15	10	3T3 oF, ERK-KTR	1 6_10_528	666.8	453.3	0.154	0.147	0.9535
6	1	15	10	3T3 oF, ERK-KTR	1 6_10_530	415.4	454.7	0.176	0.145	0.8244
6	1	15	10	3T3 oF, ERK-KTR	1 6_10_531	630.7	454.1	0.143	0.115	0.8053
6	1	15	10	3T3 oF, ERK-KTR	1 6_10_532	976.8	455.3	0.194	0.138	0.7141
6	1	15	10	3T3 oF, ERK-KTR	1 6_10_533	212.6	453.9	0.135	0.109	0.8071
6	1	15	10	3T3 oF, ERK-KTR	1 6_10_534	494.3	454.9	0.140	0.106	0.7595
6	1	15	10	3T3 oF, ERK-KTR	1 6_10_535	48.6	459.6	0.127	0.103	0.8083
6	1	15	10	3T3 oF, ERK-KTR	1 6_10_539	435	463.9	0.199	0.143	0.7192
6	1	15	10	3T3 oF, ERK-KTR	1 6_10_540	927.6	463.3	0.179	0.134	0.7476
6	1	15	10	3T3 oF, ERK-KTR	1 6_10_541	155.7	461.6	0.206	0.130	0.6324
6	1	15	10	3T3 oF, ERK-KTR	1 6_10_543	242.1	463.9	0.127	0.103	0.8042
6	1	15	10	3T3 oF, ERK-KTR	1 6_10_544	362.1	463.9	0.119	0.097	0.8150
6	1	15	10	3T3 oF, ERK-KTR	1 6_10_545	949.3	464.4	0.158	0.125	0.7929
6	1	15	10	3T3 oF, ERK-KTR	1 6_10_546	533.9	468	0.150	0.124	0.8315
6	1	15	10	3T3 oF, ERK-KTR	1 6_10_547	783.3	464.9	0.154	0.113	0.7386
6	1	15	10	3T3 oF, ERK-KTR	1 6_10_548	611.5	466.9	0.088	0.131	1.4925
6	1	15	10	3T3 oF, ERK-KTR	1 6_10_549	283.8	468.2	0.133	0.101	0.7556
6	1	15	10	3T3 oF, ERK-KTR	1 6_10_550	111.4	469.4	0.122	0.090	0.7342
6	1	15	10	3T3 oF, ERK-KTR	1 6_10_551	211.4	472.5	0.123	0.126	1.0252
6	1	15	10	3T3 oF, ERK-KTR	1 6_10_552	263.1	468.7	0.123	0.110	0.8954
6	1	15	10	3T3 oF, ERK-KTR	1 6_10_553	398.6	472.3	0.149	0.111	0.7478
6	1	15	10	3T3 oF, ERK-KTR	1 6_10_554	658.2	471.6	0.189	0.165	0.8743
6	1	15	10	3T3 oF, ERK-KTR	1 6_10_556	639.5	476.5	0.244	0.213	0.8706
6	1	15	10	3T3 oF, ERK-KTR	1 6_10_558	169	479	0.218	0.165	0.7566
6	1	15	10	3T3 oF, ERK-KTR	1 6_10_559	671.9	478.3	0.170	0.134	0.7901
6	1	15	10	3T3 oF, ERK-KTR	1 6_10_560	975.7	478.3	0.110	0.104	0.9438
6	1	15	10	3T3 oF, ERK-KTR	1 6_10_561	447.6	482.3	0.130	0.110	0.8450
6	1	15	10	3T3 oF, ERK-KTR	1 6_10_562	343.1	479.4	0.141	0.119	0.8462
6	1	15	10	3T3 oF, ERK-KTR	1 6_10_563	98.1	481.9	0.131	0.098	0.7472
6	1	15	10	3T3 oF, ERK-KTR	1 6_10_564	924.2	481.7	0.206	0.133	0.6452
6	1	15	10	3T3 oF, ERK-KTR	1 6_10_565	420.5	483	0.185	0.130	0.7010
6	1	15	10	3T3 oF, ERK-KTR	1 6_10_566	514.3	483.5	0.134	0.111	0.8284
6	1	15	10	3T3 oF, ERK-KTR	1 6_10_568	319.7	485.8	0.122	0.098	0.7993
6	1	15	10	3T3 oF, ERK-KTR	1 6_10_569	811.9	485.5	0.101	0.099	0.9792
6	1	15	10	3T3 oF, ERK-KTR	1 6_10_571	726.1	486.2	0.104	0.104	1.0023
6	1	15	10	3T3 oF, ERK-KTR	1 6_10_572	859.1	487.1	0.107	0.089	0.8288
6	1	15	10	3T3 oF, ERK-KTR	1 6_10_573	256.6	489.3	0.116	0.093	0.8023
6	1	15	10	3T3 oF, ERK-KTR	1 6_10_574	364.4	489.1	0.122	0.087	0.7128
6	1	15	10	3T3 oF, ERK-KTR	1 6_10_576	139.2	488.7	0.170	0.124	0.7288
6	1	15	10	3T3 oF, ERK-KTR	1 6_10_578	574.2	489.7	0.218	0.177	0.8134
6	1	15	10	3T3 oF, ERK-KTR	1 6_10_579	540.5	495.5	0.128	0.122	0.9540
6	1	15	10	3T3 oF, ERK-KTR	1 6_10_580	898.6	490.7	0.112	0.098	0.8785
6	1	15	10	3T3 oF, ERK-KTR	1 6_10_581	74	493.8	0.130	0.097	0.7475
6	1	15	10	3T3 oF, ERK-KTR	1 6_10_583	766.3	494.1	0.127	0.104	0.8199
6	1	15	10	3T3 oF, ERK-KTR	1 6_10_585	788.8	496	0.114	0.108	0.9485
6	1	15	10	3T3 oF, ERK-KTR	1 6_10_586	395.3	494.7	0.111	0.109	0.9871
6	1	15	10	3T3 oF, ERK-KTR	1 6_10_587	940.3	495	0.147	0.106	0.7214
6	1	15	10	3T3 oF, ERK-KTR	1 6_10_588	477.9	500.9	0.169	0.110	0.6498
6	1	15	10	3T3 oF, ERK-KTR	1 6_10_592	280.7	503.3	0.162	0.126	0.7795
6	1	15	10	3T3 oF, ERK-KTR	1 6_10_594	601	506.3	0.163	0.174	1.0658
6	1	15	10	3T3 oF, ERK-KTR	1 6_10_595	691.4	503	0.244	0.194	0.7934
6	1	15	10	3T3 oF, ERK-KTR	1 6_10_596	503.6	505.4	0.145	0.115	0.7910
6	1	15	10	3T3 oF, ERK-KTR	1 6_10_597	93.2	506.8	0.129	0.090	0.7007
6	1	15	10	3T3 oF, ERK-KTR	1 6_10_598	424.3	507.8	0.108	0.107	0.9900
6	1	15	10	3T3 oF, ERK-KTR	1 6_10_599	25.8	505.4	0.144	0.111	0.7739
6	1	15	10	3T3 oF, ERK-KTR	1 6_10_600	123	507.2	0.144	0.112	0.7768
6	1	15	10	3T3 oF, ERK-KTR	1 6_10_601	168.4	507.5	0.187	0.156	0.8317
6	1	15	10	3T3 oF, ERK-KTR	1 6_10_602	450.6	509.6	0.130	0.105	0.8048
6	1	15	10	3T3 oF, ERK-KTR	1 6_10_603	667	511.2	0.219	0.192	0.8737
6	1	15	10	3T3 oF, ERK-KTR	1 6_10_604	375.1	509	0.145	0.098	0.6765
6	1	15	10	3T3 oF, ERK-KTR	1 6_10_605	624.6	508.9	0.180	0.161	0.8955
6	1	15	10	3T3 oF, ERK-KTR	1 6_10_606	915.8	512.1	0.127	0.106	0.8346
6	1	15	10	3T3 oF, ERK-KTR	1 6_10_607	193	511.8	0.105	0.117	1.1070
6	1	15	10	3T3 oF, ERK-KTR	1 6_10_609	783	516.4	0.140	0.112	0.7990
6	1	15	10	3T3 oF, ERK-KTR	1 6_10_611	556	517.3	0.188	0.147	0.7799
6	1	15	10	3T3 oF, ERK-KTR	1 6_10_613	152.2	518.3	0.166	0.141	0.8509
6	1	15	10	3T3 oF, ERK-KTR	1 6_10_614	514.9	520.9	0.167	0.132	0.7930
6	1	15	10	3T3 oF, ERK-KTR	1 6_10_616	640.4	521.3	0.112	0.120	1.0693
6	1	15	10	3T3 oF, ERK-KTR	1 6_10_618	712.2	524.6	0.240	0.216	0.8989
6	1	15	10	3T3 oF, ERK-KTR	1 6_10_619	89.6	524.1	0.113	0.091	0.8016
6	1	15	10	3T3 oF, ERK-KTR	1 6_10_622	381.9	526.5	0.150	0.123	0.8192
6	1	15	10	3T3 oF, ERK-KTR	1 6_10_623	58.2	527.6	0.129	0.106	0.8218
6	1	15	10	3T3 oF, ERK-KTR	1 6_10_624	32.1	529.8	0.132	0.109	0.8256
6	1	15	10	3T3 oF, ERK-KTR	1 6_10_625	271.1	529.5	0.181	0.133	0.7327
6	1	15	10	3T3 oF, ERK-KTR	1 6_10_626	542	530.7	0.194	0.132	0.6774
6	1	15	10	3T3 oF, ERK-KTR	1 6_10_628	109.1	531.8	0.112	0.102	0.9115
6	1	15	10	3T3 oF, ERK-KTR	1 6_10_629	415.6	532.4	0.141	0.120	0.8551
6	1	15	10	3T3 oF, ERK-KTR	1 6_10_630	477.1	532.3	0.124	0.096	0.7741
6	1	15	10	3T3 oF, ERK-KTR	1 6_10_632	597.2	533.2	0.171	0.141	0.8236
6	1	15	10	3T3 oF, ERK-KTR	1 6_10_633	171.4	535.6	0.158	0.106	0.6712
6	1	15	10	3T3 oF, ERK-KTR	1 6_10_634	362.4	537.1	0.194	0.121	0.6250
6	1	15	10	3T3 oF, ERK-KTR	1 6_10_635	567.4	536.8	0.191	0.162	0.8476
6	1	15	10	3T3 oF, ERK-KTR	1 6_10_636	660.2	534.3	0.314	0.293	0.9333
6	1	15	10	3T3 oF, ERK-KTR	1 6_10_637	796.6	534.8	0.108	0.089	0.8272
6	1	15	10	3T3 oF, ERK-KTR	1 6_10_638	443.2	536.6	0.149	0.108	0.7245
6	1	15	10	3T3 oF, ERK-KTR	1 6_10_639	754.3	537.9	0.185	0.141	0.7606
6	1	15	10	3T3 oF, ERK-KTR	1 6_10_640	300.5	535.7	0.153	0.123	0.8008
6	1	15	10	3T3 oF, ERK-KTR	1 6_10_641	517.1	538.9	0.143	0.105	0.7345
6	1	15	10	3T3 oF, ERK-KTR	1 6_10_642	774.8	538.4	0.131	0.107	0.8195
6	1	15	10	3T3 oF, ERK-KTR	1 6_10_643	74.5	541.5	0.139	0.103	0.7361
6	1	15	10	3T3 oF, ERK-KTR	1 6_10_644	146.4	540.1	0.142	0.130	0.9149
6	1	15	10	3T3 oF, ERK-KTR	1 6_10_646	898.2	540.6	0.150	0.110	0.7279
6	1	15	10	3T3 oF, ERK-KTR	1 6_10_647	639.2	542.3	0.240	0.193	0.8021
6	1	15	10	3T3 oF, ERK-KTR	1 6_10_650	397.9	545.7	0.216	0.136	0.6306
6	1	15	10	3T3 oF, ERK-KTR	1 6_10_654	873.8	549.8	0.122	0.101	0.8296
6	1	15	10	3T3 oF, ERK-KTR	1 6_10_655	616.3	548.8	0.139	0.136	0.9761
6	1	15	10	3T3 oF, ERK-KTR	1 6_10_657	126.4	550.6	0.149	0.128	0.8637
6	1	15	10	3T3 oF, ERK-KTR	1 6_10_658	255.3	551.4	0.163	0.137	0.8373
6	1	15	10	3T3 oF, ERK-KTR	1 6_10_659	277.4	550.7	0.115	0.105	0.9098
6	1	15	10	3T3 oF, ERK-KTR	1 6_10_660	459.5	549.1	0.126	0.092	0.7241
6	1	15	10	3T3 oF, ERK-KTR	1 6_10_663	673.3	557.4	0.362	0.318	0.8794
6	1	15	10	3T3 oF, ERK-KTR	1 6_10_664	314.1	560	0.127	0.119	0.9369
6	1	15	10	3T3 oF, ERK-KTR	1 6_10_665	496.5	558.5	0.112	0.089	0.7943
6	1	15	10	3T3 oF, ERK-KTR	1 6_10_666	523.2	560	0.124	0.112	0.9060
6	1	15	10	3T3 oF, ERK-KTR	1 6_10_667	582.1	558.1	0.136	0.105	0.7698
6	1	15	10	3T3 oF, ERK-KTR	1 6_10_668	733.1	558	0.244	0.219	0.8982
6	1	15	10	3T3 oF, ERK-KTR	1 6_10_669	112.9	559.7	0.178	0.163	0.9142
6	1	15	10	3T3 oF, ERK-KTR	1 6_10_670	157.3	560.4	0.123	0.103	0.8323
6	1	15	10	3T3 oF, ERK-KTR	1 6_10_671	785.1	562.2	0.118	0.106	0.9024
6	1	15	10	3T3 oF, ERK-KTR	1 6_10_673	427.7	563.8	0.130	0.105	0.8104
6	1	15	10	3T3 oF, ERK-KTR	1 6_10_674	65.5	562.3	0.156	0.130	0.8355
6	1	15	10	3T3 oF, ERK-KTR	1 6_10_675	93.9	564	0.182	0.126	0.6965
6	1	15	10	3T3 oF, ERK-KTR	1 6_10_676	343.5	564.7	0.188	0.130	0.6921
6	1	15	10	3T3 oF, ERK-KTR	1 6_10_677	41.8	563.9	0.149	0.138	0.9281
6	1	15	10	3T3 oF, ERK-KTR	1 6_10_678	364.8	564.2	0.188	0.125	0.6656
6	1	15	10	3T3 oF, ERK-KTR	1 6_10_680	560.9	564.2	0.137	0.100	0.7330
6	1	15	10	3T3 oF, ERK-KTR	1 6_10_681	748.6	568.1	0.200	0.209	1.0469
6	1	15	10	3T3 oF, ERK-KTR	1 6_10_682	826.4	567.4	0.112	0.093	0.8331
6	1	15	10	3T3 oF, ERK-KTR	1 6_10_684	606.4	567.7	0.141	0.109	0.7730
6	1	15	10	3T3 oF, ERK-KTR	1 6_10_685	243.1	568.5	0.135	0.103	0.7687
6	1	15	10	3T3 oF, ERK-KTR	1 6_10_686	409.3	571	0.159	0.125	0.7821
6	1	15	10	3T3 oF, ERK-KTR	1 6_10_687	289.7	570.5	0.138	0.110	0.7926
6	1	15	10	3T3 oF, ERK-KTR	1 6_10_688	216.3	573.7	0.152	0.102	0.6685
6	1	15	10	3T3 oF, ERK-KTR	1 6_10_690	390.4	574.6	0.194	0.136	0.7013
6	1	15	10	3T3 oF, ERK-KTR	1 6_10_691	637.5	569.7	0.202	0.185	0.9150
6	1	15	10	3T3 oF, ERK-KTR	1 6_10_693	176.5	577.4	0.124	0.098	0.7880
6	1	15	10	3T3 oF, ERK-KTR	1 6_10_696	660.4	577.9	0.357	0.242	0.6775
6	1	15	10	3T3 oF, ERK-KTR	1 6_10_697	769.2	577.1	0.162	0.119	0.7350
6	1	15	10	3T3 oF, ERK-KTR	1 6_10_698	547.8	580.5	0.137	0.112	0.8232
6	1	15	10	3T3 oF, ERK-KTR	1 6_10_699	50.2	582.8	0.134	0.131	0.9820
6	1	15	10	3T3 oF, ERK-KTR	1 6_10_700	361.1	584	0.142	0.121	0.8580
6	1	15	10	3T3 oF, ERK-KTR	1 6_10_701	439.5	584.7	0.124	0.095	0.7640
6	1	15	10	3T3 oF, ERK-KTR	1 6_10_702	25.3	585.4	0.128	0.120	0.9415
6	1	15	10	3T3 oF, ERK-KTR	1 6_10_703	125.7	583.5	0.168	0.143	0.8493
6	1	15	10	3T3 oF, ERK-KTR	1 6_10_704	340.3	585.8	0.174	0.123	0.7059
6	1	15	10	3T3 oF, ERK-KTR	1 6_10_705	620.5	583.9	0.195	0.148	0.7617
6	1	15	10	3T3 oF, ERK-KTR	1 6_10_706	83	587.3	0.175	0.135	0.7687
6	1	15	10	3T3 oF, ERK-KTR	1 6_10_707	198.9	585.8	0.111	0.097	0.8694
6	1	15	10	3T3 oF, ERK-KTR	1 6_10_708	257.6	585.8	0.114	0.089	0.7836
6	1	15	10	3T3 oF, ERK-KTR	1 6_10_709	498.5	586.8	0.143	0.117	0.8162
6	1	15	10	3T3 oF, ERK-KTR	1 6_10_711	679.2	590.9	0.293	0.270	0.9201
6	1	15	10	3T3 oF, ERK-KTR	1 6_10_713	744.8	590.1	0.275	0.194	0.7050
6	1	15	10	3T3 oF, ERK-KTR	1 6_10_715	144.6	594.3	0.112	0.102	0.9044
6	1	15	10	3T3 oF, ERK-KTR	1 6_10_717	398.4	595.3	0.165	0.122	0.7366
6	1	15	10	3T3 oF, ERK-KTR	1 6_10_718	471	594.6	0.159	0.119	0.7487
6	1	15	10	3T3 oF, ERK-KTR	1 6_10_719	312	599	0.119	0.118	0.9857
6	1	15	10	3T3 oF, ERK-KTR	1 6_10_720	937.6	596.2	0.109	0.086	0.7889
6	1	15	10	3T3 oF, ERK-KTR	1 6_10_721	419.9	596.6	0.117	0.090	0.7665
6	1	15	10	3T3 oF, ERK-KTR	1 6_10_723	520.4	596.1	0.133	0.107	0.8021
6	1	15	10	3T3 oF, ERK-KTR	1 6_10_726	289.2	602.7	0.137	0.108	0.7872
6	1	15	10	3T3 oF, ERK-KTR	1 6_10_730	451	605.2	0.110	0.088	0.8009
6	1	15	10	3T3 oF, ERK-KTR	1 6_10_732	353.9	608.9	0.160	0.124	0.7787
6	1	15	10	3T3 oF, ERK-KTR	1 6_10_733	687.7	607.7	0.254	0.230	0.9045
6	1	15	10	3T3 oF, ERK-KTR	1 6_10_735	127.5	608.8	0.106	0.104	0.9802
6	1	15	10	3T3 oF, ERK-KTR	1 6_10_736	213.3	609.7	0.137	0.115	0.8395
6	1	15	10	3T3 oF, ERK-KTR	1 6_10_737	240.1	609.9	0.122	0.101	0.8284
6	1	15	10	3T3 oF, ERK-KTR	1 6_10_738	649.5	607.6	0.178	0.190	1.0644
6	1	15	10	3T3 oF, ERK-KTR	1 6_10_739	495.3	610.1	0.152	0.130	0.8554
6	1	15	10	3T3 oF, ERK-KTR	1 6_10_740	267.2	608.7	0.131	0.105	0.7985
6	1	15	10	3T3 oF, ERK-KTR	1 6_10_741	381.2	611.8	0.166	0.133	0.8046
6	1	15	10	3T3 oF, ERK-KTR	1 6_10_742	400.1	614.6	0.148	0.106	0.7159
6	1	15	10	3T3 oF, ERK-KTR	1 6_10_743	39	616.1	0.235	0.153	0.6542
6	1	15	10	3T3 oF, ERK-KTR	1 6_10_745	796.5	618.1	0.097	0.106	1.0896
6	1	15	10	3T3 oF, ERK-KTR	1 6_10_746	69.3	616.6	0.186	0.193	1.0327
6	1	15	10	3T3 oF, ERK-KTR	1 6_10_748	468	617.1	0.141	0.127	0.9001
6	1	15	10	3T3 oF, ERK-KTR	1 6_10_751	180.6	620.9	0.112	0.109	0.9748
6	1	15	10	3T3 oF, ERK-KTR	1 6_10_752	331.9	619.7	0.190	0.134	0.7049
6	1	15	10	3T3 oF, ERK-KTR	1 6_10_754	732.6	619.8	0.087	0.118	1.3582
6	1	15	10	3T3 oF, ERK-KTR	1 6_10_755	591.2	624.4	0.120	0.104	0.8666
6	1	15	10	3T3 oF, ERK-KTR	1 6_10_756	621.2	624.1	0.178	0.163	0.9137
6	1	15	10	3T3 oF, ERK-KTR	1 6_10_757	657.2	628.8	0.175	0.138	0.7886
6	1	15	10	3T3 oF, ERK-KTR	1 6_10_759	147.5	628	0.120	0.096	0.8008
6	1	15	10	3T3 oF, ERK-KTR	1 6_10_760	543.2	628.7	0.122	0.083	0.6803
6	1	15	10	3T3 oF, ERK-KTR	1 6_10_761	493	631.3	0.159	0.140	0.8802
6	1	15	10	3T3 oF, ERK-KTR	1 6_10_762	513.6	633	0.155	0.115	0.7408
6	1	15	10	3T3 oF, ERK-KTR	1 6_10_764	63.3	637	0.149	0.135	0.9080
6	1	15	10	3T3 oF, ERK-KTR	1 6_10_767	762.7	635.6	0.108	0.096	0.8872
6	1	15	10	3T3 oF, ERK-KTR	1 6_10_768	81.6	638.6	0.144	0.122	0.8492
6	1	15	10	3T3 oF, ERK-KTR	1 6_10_771	358.1	643.4	0.135	0.120	0.8890
6	1	15	10	3T3 oF, ERK-KTR	1 6_10_772	427.7	644.5	0.154	0.108	0.7038
6	1	15	10	3T3 oF, ERK-KTR	1 6_10_774	204.9	644.3	0.179	0.135	0.7553
6	1	15	10	3T3 oF, ERK-KTR	1 6_10_775	240.2	645.9	0.125	0.110	0.8844
6	1	15	10	3T3 oF, ERK-KTR	1 6_10_776	452	642.5	0.110	0.094	0.8551
6	1	15	10	3T3 oF, ERK-KTR	1 6_10_777	470.2	645.5	0.166	0.152	0.9178
6	1	15	10	3T3 oF, ERK-KTR	1 6_10_778	636.4	644.8	0.191	0.146	0.7647
6	1	15	10	3T3 oF, ERK-KTR	1 6_10_779	264	647.5	0.125	0.107	0.8617
6	1	15	10	3T3 oF, ERK-KTR	1 6_10_781	530.6	651.9	0.123	0.140	1.1398
6	1	15	10	3T3 oF, ERK-KTR	1 6_10_782	581.4	652.2	0.167	0.149	0.8904
6	1	15	10	3T3 oF, ERK-KTR	1 6_10_783	297.5	651.4	0.121	0.110	0.9083
6	1	15	10	3T3 oF, ERK-KTR	1 6_10_784	320.9	651.2	0.142	0.118	0.8305
6	1	15	10	3T3 oF, ERK-KTR	1 6_10_785	555	649.4	0.147	0.117	0.7925
6	1	15	10	3T3 oF, ERK-KTR	1 6_10_786	493.7	651.1	0.253	0.171	0.6774
6	1	15	10	3T3 oF, ERK-KTR	1 6_10_790	607.8	656.3	0.187	0.165	0.8790
6	1	15	10	3T3 oF, ERK-KTR	1 6_10_792	377.5	655.6	0.128	0.119	0.9252
6	1	15	10	3T3 oF, ERK-KTR	1 6_10_793	405.5	658.4	0.114	0.107	0.9437
6	1	15	10	3T3 oF, ERK-KTR	1 6_10_794	195.1	661.6	0.129	0.095	0.7402
6	1	15	10	3T3 oF, ERK-KTR	1 6_10_796	109.8	662.6	0.128	0.108	0.8430
6	1	15	10	3T3 oF, ERK-KTR	1 6_10_797	481.6	664.3	0.278	0.166	0.5987
6	1	15	10	3T3 oF, ERK-KTR	1 6_10_801	355.6	667.3	0.143	0.106	0.7404
6	1	15	10	3T3 oF, ERK-KTR	1 6_10_802	641	666.3	0.165	0.128	0.7781
6	1	15	10	3T3 oF, ERK-KTR	1 6_10_806	425.1	672	0.140	0.085	0.6060
6	1	15	10	3T3 oF, ERK-KTR	1 6_10_809	536.5	672.3	0.139	0.116	0.8330
6	1	15	10	3T3 oF, ERK-KTR	1 6_10_810	393.4	674.4	0.125	0.082	0.6544
6	1	15	10	3T3 oF, ERK-KTR	1 6_10_812	280.6	673.9	0.129	0.109	0.8451
6	1	15	10	3T3 oF, ERK-KTR	1 6_10_813	310.7	675.4	0.150	0.107	0.7122
6	1	15	10	3T3 oF, ERK-KTR	1 6_10_814	506	682.4	0.154	0.151	0.9802
6	1	15	10	3T3 oF, ERK-KTR	1 6_10_815	561.8	679.2	0.167	0.159	0.9525
6	1	15	10	3T3 oF, ERK-KTR	1 6_10_816	95.6	682	0.316	0.170	0.5386
6	1	15	10	3T3 oF, ERK-KTR	1 6_10_818	327.4	680.8	0.132	0.103	0.7800
6	1	15	10	3T3 oF, ERK-KTR	1 6_10_819	623.8	680.6	0.173	0.134	0.7769
6	1	15	10	3T3 oF, ERK-KTR	1 6_10_824	218	689.6	0.178	0.113	0.6369
6	1	15	10	3T3 oF, ERK-KTR	1 6_10_825	595.9	691.1	0.178	0.147	0.8287
6	1	15	10	3T3 oF, ERK-KTR	1 6_10_826	646.5	690.7	0.121	0.093	0.7671
6	1	15	10	3T3 oF, ERK-KTR	1 6_10_827	117.5	693.2	0.113	0.098	0.8643
6	1	15	10	3T3 oF, ERK-KTR	1 6_10_828	239.5	691.2	0.194	0.160	0.8227
6	1	15	10	3T3 oF, ERK-KTR	1 6_10_829	281.3	697.3	0.142	0.118	0.8255
6	1	15	10	3T3 oF, ERK-KTR	1 6_10_830	731.3	694.7	0.115	0.095	0.8227
6	1	15	10	3T3 oF, ERK-KTR	1 6_10_832	319.9	699.3	0.114	0.101	0.8925
6	1	15	10	3T3 oF, ERK-KTR	1 6_10_833	526.9	698.9	0.119	0.098	0.8239
6	1	15	10	3T3 oF, ERK-KTR	1 6_10_835	491.5	701.4	0.146	0.123	0.8430
6	1	15	10	3T3 oF, ERK-KTR	1 6_10_837	696.7	701.5	0.130	0.094	0.7207
6	1	15	10	3T3 oF, ERK-KTR	1 6_10_839	374.4	700.1	0.166	0.116	0.7005
6	1	15	10	3T3 oF, ERK-KTR	1 6_10_840	757.2	700.6	0.114	0.089	0.7780
6	1	15	10	3T3 oF, ERK-KTR	1 6_10_841	38.1	704.2	0.144	0.131	0.9110
6	1	15	10	3T3 oF, ERK-KTR	1 6_10_843	465	705.8	0.144	0.117	0.8144
6	1	15	10	3T3 oF, ERK-KTR	1 6_10_845	265.4	710.6	0.218	0.166	0.7631
6	1	15	10	3T3 oF, ERK-KTR	1 6_10_848	773.4	714.4	0.114	0.108	0.9441
6	1	15	10	3T3 oF, ERK-KTR	1 6_10_850	548	715.8	0.116	0.107	0.9198
6	1	15	10	3T3 oF, ERK-KTR	1 6_10_853	77	715.9	0.148	0.135	0.9128
6	1	15	10	3T3 oF, ERK-KTR	1 6_10_854	617.4	719	0.110	0.102	0.9276
6	1	15	10	3T3 oF, ERK-KTR	1 6_10_856	223.5	718.1	0.175	0.117	0.6699
6	1	15	10	3T3 oF, ERK-KTR	1 6_10_857	493	722	0.132	0.112	0.8458
6	1	15	10	3T3 oF, ERK-KTR	1 6_10_860	42.2	725.5	0.175	0.168	0.9614
6	1	15	10	3T3 oF, ERK-KTR	1 6_10_861	713.4	725.4	0.114	0.089	0.7838
6	1	15	10	3T3 oF, ERK-KTR	1 6_10_863	249.6	727.8	0.215	0.166	0.7712
6	1	15	10	3T3 oF, ERK-KTR	1 6_10_864	320.5	726.9	0.124	0.103	0.8322
6	1	15	10	3T3 oF, ERK-KTR	1 6_10_867	455.3	730.3	0.137	0.104	0.7602
6	1	15	10	3T3 oF, ERK-KTR	1 6_10_868	523.9	728.4	0.128	0.101	0.7944
6	1	15	10	3T3 oF, ERK-KTR	1 6_10_870	743.6	735.3	0.115	0.101	0.8821
6	1	15	10	3T3 oF, ERK-KTR	1 6_10_873	370.4	737.6	0.146	0.123	0.8437
6	1	15	10	3T3 oF, ERK-KTR	1 6_10_875	277.8	741	0.200	0.149	0.7422
6	1	15	10	3T3 oF, ERK-KTR	1 6_10_876	302.9	740.1	0.137	0.113	0.8236
6	1	15	10	3T3 oF, ERK-KTR	1 6_10_877	627.1	742.9	0.150	0.109	0.7245
6	1	15	10	3T3 oF, ERK-KTR	1 6_10_879	813.2	742.2	0.147	0.125	0.8493
6	1	15	10	3T3 oF, ERK-KTR	1 6_10_881	711.7	744.9	0.131	0.111	0.8422
6	1	15	10	3T3 oF, ERK-KTR	1 6_10_883	172.5	749.5	0.116	0.084	0.7234
6	1	15	10	3T3 oF, ERK-KTR	1 6_10_884	233.3	747	0.206	0.150	0.7271
6	1	15	10	3T3 oF, ERK-KTR	1 6_10_885	496.6	746.8	0.132	0.098	0.7428
6	1	15	10	3T3 oF, ERK-KTR	1 6_10_887	66.1	750.1	0.151	0.139	0.9252
6	1	15	10	3T3 oF, ERK-KTR	1 6_10_888	327.4	749.8	0.142	0.113	0.7949
6	1	15	10	3T3 oF, ERK-KTR	1 6_10_889	592.8	750.9	0.200	0.156	0.7777
6	1	15	10	3T3 oF, ERK-KTR	1 6_10_890	946.7	748.8	0.124	0.080	0.6481
6	1	15	10	3T3 oF, ERK-KTR	1 6_10_891	793.2	747.4	0.132	0.138	1.0467
6	1	15	10	3T3 oF, ERK-KTR	1 6_10_892	383.3	753.1	0.167	0.110	0.6582
6	1	15	10	3T3 oF, ERK-KTR	1 6_10_894	533.6	752.5	0.122	0.092	0.7569
6	1	15	10	3T3 oF, ERK-KTR	1 6_10_896	458.4	758.1	0.147	0.113	0.7677
6	1	15	10	3T3 oF, ERK-KTR	1 6_10_897	825.8	757.3	0.155	0.126	0.8089
6	1	15	10	3T3 oF, ERK-KTR	1 6_10_898	351.3	757.9	0.164	0.124	0.7541
6	1	15	10	3T3 oF, ERK-KTR	1 6_10_900	117.1	758.7	0.173	0.143	0.8262
6	1	15	10	3T3 oF, ERK-KTR	1 6_10_901	212.7	761.4	0.145	0.109	0.7558
6	1	15	10	3T3 oF, ERK-KTR	1 6_10_902	263.3	762.8	0.155	0.147	0.9429
6	1	15	10	3T3 oF, ERK-KTR	1 6_10_903	408.7	763.3	0.164	0.100	0.6111
6	1	15	10	3T3 oF, ERK-KTR	1 6_10_904	575.2	762.3	0.179	0.114	0.6377
6	1	15	10	3T3 oF, ERK-KTR	1 6_10_905	611.3	762.5	0.222	0.125	0.5640
6	1	15	10	3T3 oF, ERK-KTR	1 6_10_906	50.6	764.6	0.156	0.162	1.0365
6	1	15	10	3T3 oF, ERK-KTR	1 6_10_907	286.1	764.9	0.130	0.100	0.7685
6	1	15	10	3T3 oF, ERK-KTR	1 6_10_910	681.2	768.5	0.146	0.116	0.7964
6	1	15	10	3T3 oF, ERK-KTR	1 6_10_911	76.8	770.7	0.147	0.144	0.9809
6	1	15	10	3T3 oF, ERK-KTR	1 6_10_913	186.7	772.7	0.161	0.118	0.7370
6	1	15	10	3T3 oF, ERK-KTR	1 6_10_914	362.9	773	0.127	0.103	0.8043
6	1	15	10	3T3 oF, ERK-KTR	1 6_10_915	529.7	775.8	0.124	0.091	0.7358
6	1	15	10	3T3 oF, ERK-KTR	1 6_10_916	785.5	779.2	0.161	0.149	0.9255
6	1	15	10	3T3 oF, ERK-KTR	1 6_10_917	719.5	777.9	0.126	0.116	0.9175
6	1	15	10	3T3 oF, ERK-KTR	1 6_10_919	443.5	777.4	0.148	0.115	0.7722
6	1	15	10	3T3 oF, ERK-KTR	1 6_10_920	478.3	779.9	0.124	0.093	0.7505
6	1	15	10	3T3 oF, ERK-KTR	1 6_10_921	549.2	781	0.143	0.086	0.6028
6	1	15	10	3T3 oF, ERK-KTR	1 6_10_923	278.1	784.3	0.147	0.113	0.7689
6	1	15	10	3T3 oF, ERK-KTR	1 6_10_924	312	781.7	0.150	0.119	0.7918
6	1	15	10	3T3 oF, ERK-KTR	1 6_10_926	624.7	783.3	0.091	0.131	1.4524
6	1	15	10	3T3 oF, ERK-KTR	1 6_10_927	668.8	786	0.156	0.119	0.7613
6	1	15	10	3T3 oF, ERK-KTR	1 6_10_928	815.4	782.7	0.158	0.133	0.8390
6	1	15	10	3T3 oF, ERK-KTR	1 6_10_930	256.2	786.2	0.139	0.119	0.8531
6	1	15	10	3T3 oF, ERK-KTR	1 6_10_933	105.2	790.6	0.292	0.183	0.6252
6	1	15	10	3T3 oF, ERK-KTR	1 6_10_934	344.8	791.4	0.136	0.101	0.7398
6	1	15	10	3T3 oF, ERK-KTR	1 6_10_936	693.9	792.2	0.163	0.124	0.7616
6	1	15	10	3T3 oF, ERK-KTR	1 6_10_937	840.2	789.6	0.305	0.139	0.4556
6	1	15	10	3T3 oF, ERK-KTR	1 6_10_939	734.4	794.7	0.127	0.107	0.8392
6	1	15	10	3T3 oF, ERK-KTR	1 6_10_940	76.8	795.5	0.144	0.132	0.9137
6	1	15	10	3T3 oF, ERK-KTR	1 6_10_941	202.6	797.3	0.142	0.096	0.6796
6	1	15	10	3T3 oF, ERK-KTR	1 6_10_942	230.6	796.5	0.114	0.101	0.8877
6	1	15	10	3T3 oF, ERK-KTR	1 6_10_943	305.3	798.7	0.148	0.107	0.7178
6	1	15	10	3T3 oF, ERK-KTR	1 6_10_944	592.9	799.3	0.134	0.109	0.8145
6	1	15	10	3T3 oF, ERK-KTR	1 6_10_945	762.7	798.9	0.127	0.108	0.8459
6	1	15	10	3T3 oF, ERK-KTR	1 6_10_947	129.8	800.4	0.174	0.142	0.8121
6	1	15	10	3T3 oF, ERK-KTR	1 6_10_948	439	801.1	0.168	0.127	0.7581
6	1	15	10	3T3 oF, ERK-KTR	1 6_10_949	383.1	804.6	0.167	0.119	0.7081
6	1	15	10	3T3 oF, ERK-KTR	1 6_10_950	415.4	798.5	0.142	0.112	0.7871
6	1	15	10	3T3 oF, ERK-KTR	1 6_10_951	647.1	804.6	0.292	0.217	0.7425
6	1	15	10	3T3 oF, ERK-KTR	1 6_10_952	710.7	803.9	0.171	0.123	0.7194
6	1	15	10	3T3 oF, ERK-KTR	1 6_10_953	50.7	807	0.147	0.138	0.9376
6	1	15	10	3T3 oF, ERK-KTR	1 6_10_954	884.6	805.2	0.267	0.121	0.4520
6	1	15	10	3T3 oF, ERK-KTR	1 6_10_955	860.2	806.7	0.145	0.145	0.9935
6	1	15	10	3T3 oF, ERK-KTR	1 6_10_956	785.4	807.6	0.113	0.105	0.9270
6	1	15	10	3T3 oF, ERK-KTR	1 6_10_958	267.7	809.5	0.117	0.107	0.9144
6	1	15	10	3T3 oF, ERK-KTR	1 6_10_961	335.8	813.7	0.106	0.092	0.8748
6	1	15	10	3T3 oF, ERK-KTR	1 6_10_963	822.9	812.9	0.118	0.106	0.9001
6	1	15	10	3T3 oF, ERK-KTR	1 6_10_964	83.2	816.5	0.151	0.118	0.7787
6	1	15	10	3T3 oF, ERK-KTR	1 6_10_965	619.1	815.6	0.142	0.109	0.7673
6	1	15	10	3T3 oF, ERK-KTR	1 6_10_966	561.1	817.2	0.109	0.075	0.6904
6	1	15	10	3T3 oF, ERK-KTR	1 6_10_967	479.4	815.4	0.130	0.124	0.9533
6	1	15	10	3T3 oF, ERK-KTR	1 6_10_968	665.7	816.9	0.186	0.138	0.7446
6	1	15	10	3T3 oF, ERK-KTR	1 6_10_969	112.9	819.7	0.131	0.103	0.7840
6	1	15	10	3T3 oF, ERK-KTR	1 6_10_971	244.7	820.8	0.110	0.092	0.8389
6	1	15	10	3T3 oF, ERK-KTR	1 6_10_972	364.6	821.7	0.154	0.103	0.6698
6	1	15	10	3T3 oF, ERK-KTR	1 6_10_975	500.8	825.8	0.156	0.117	0.7513
6	1	15	10	3T3 oF, ERK-KTR	1 6_10_976	321.9	826.6	0.124	0.089	0.7194
6	1	15	10	3T3 oF, ERK-KTR	1 6_10_977	283.7	827.7	0.138	0.092	0.6664
6	1	15	10	3T3 oF, ERK-KTR	1 6_10_978	726.8	828	0.113	0.101	0.8935
6	1	15	10	3T3 oF, ERK-KTR	1 6_10_980	18	831.2	0.153	0.118	0.7701
6	1	15	10	3T3 oF, ERK-KTR	1 6_10_981	888.4	829.3	0.158	0.135	0.8543
6	1	15	10	3T3 oF, ERK-KTR	1 6_10_982	432.1	828.3	0.136	0.104	0.7639
6	1	15	10	3T3 oF, ERK-KTR	1 6_10_983	759.9	830.3	0.119	0.093	0.7786
6	1	15	10	3T3 oF, ERK-KTR	1 6_10_984	637.7	834.9	0.138	0.117	0.8448
6	1	15	10	3T3 oF, ERK-KTR	1 6_10_985	682.1	834.8	0.201	0.156	0.7751
6	1	15	10	3T3 oF, ERK-KTR	1 6_10_986	392.1	837.7	0.116	0.094	0.8057
6	1	15	10	3T3 oF, ERK-KTR	1 6_10_993	41.7	840.7	0.125	0.097	0.7797
6	1	15	10	3T3 oF, ERK-KTR	1 6_10_994	657.5	841.2	0.112	0.100	0.8955
6	1	15	10	3T3 oF, ERK-KTR	1 6_10_996	714.6	846.8	0.141	0.136	0.9678
6	1	15	10	3T3 oF, ERK-KTR	1 6_10_998	746.4	848.3	0.148	0.116	0.7805
6	1	15	10	3T3 oF, ERK-KTR	1 6_10_1000	357.4	850	0.114	0.089	0.7824
6	1	15	10	3T3 oF, ERK-KTR	1 6_10_1001	59.7	852.6	0.123	0.098	0.8011
6	1	15	10	3T3 oF, ERK-KTR	1 6_10_1003	768.7	860.1	0.144	0.149	1.0360
6	1	15	10	3T3 oF, ERK-KTR	1 6_10_1007	502.4	857.4	0.152	0.144	0.9424
6	1	15	10	3T3 oF, ERK-KTR	1 6_10_1008	684.9	859.6	0.217	0.160	0.7349
6	1	15	10	3T3 oF, ERK-KTR	1 6_10_1013	388.3	861.1	0.110	0.086	0.7778
6	1	15	10	3T3 oF, ERK-KTR	1 6_10_1014	588.3	861.3	0.123	0.113	0.9236
6	1	15	10	3T3 oF, ERK-KTR	1 6_10_1016	666.7	866.9	0.125	0.100	0.8021
6	1	15	10	3T3 oF, ERK-KTR	1 6_10_1017	843.4	864.6	0.104	0.122	1.1720
6	1	15	10	3T3 oF, ERK-KTR	1 6_10_1018	274.8	863.1	0.130	0.088	0.6781
6	1	15	10	3T3 oF, ERK-KTR	1 6_10_1019	622.9	866.9	0.153	0.120	0.7858
6	1	15	10	3T3 oF, ERK-KTR	1 6_10_1022	708.2	869	0.193	0.118	0.6145
6	1	15	10	3T3 oF, ERK-KTR	1 6_10_1026	728.4	872.7	0.132	0.107	0.8099
6	1	15	10	3T3 oF, ERK-KTR	1 6_10_1027	752.6	875.7	0.153	0.138	0.8976
6	1	15	10	3T3 oF, ERK-KTR	1 6_10_1028	881.6	874.4	0.102	0.101	0.9911
6	1	15	10	3T3 oF, ERK-KTR	1 6_10_1032	306.5	883.4	0.137	0.086	0.6307
6	1	15	10	3T3 oF, ERK-KTR	1 6_10_1033	328.5	877.2	0.126	0.102	0.8094
6	1	15	10	3T3 oF, ERK-KTR	1 6_10_1034	362	879.3	0.115	0.106	0.9202
6	1	15	10	3T3 oF, ERK-KTR	1 6_10_1035	967.1	879.5	0.135	0.092	0.6823
6	1	15	10	3T3 oF, ERK-KTR	1 6_10_1036	462.3	884.4	0.151	0.130	0.8592
6	1	15	10	3T3 oF, ERK-KTR	1 6_10_1038	403.6	885.7	0.116	0.089	0.7632
6	1	15	10	3T3 oF, ERK-KTR	1 6_10_1039	855.2	884.4	0.102	0.109	1.0704
6	1	15	10	3T3 oF, ERK-KTR	1 6_10_1041	221.3	890.9	0.133	0.106	0.7978
6	1	15	10	3T3 oF, ERK-KTR	1 6_10_1043	913.9	890	0.111	0.098	0.8821
6	1	15	10	3T3 oF, ERK-KTR	1 6_10_1044	47.2	889.2	0.118	0.080	0.6830
6	1	15	10	3T3 oF, ERK-KTR	1 6_10_1046	644.2	884.6	0.151	0.104	0.6880
6	1	15	10	3T3 oF, ERK-KTR	1 6_10_1047	691.4	885.4	0.116	0.099	0.8549
6	1	15	10	3T3 oF, ERK-KTR	1 6_10_1048	744.3	892.3	0.162	0.116	0.7170
6	1	15	10	3T3 oF, ERK-KTR	1 6_10_1053	663.4	898	0.133	0.097	0.7346
6	1	15	10	3T3 oF, ERK-KTR	1 6_10_1055	373.4	900.4	0.111	0.094	0.8424
6	1	15	10	3T3 oF, ERK-KTR	1 6_10_1056	479.2	901.3	0.213	0.186	0.8761
6	1	15	10	3T3 oF, ERK-KTR	1 6_10_1057	802.3	903.4	0.192	0.152	0.7941
6	1	15	10	3T3 oF, ERK-KTR	1 6_10_1059	418.3	908.3	0.129	0.103	0.7998
6	1	15	10	3T3 oF, ERK-KTR	1 6_10_1060	617.9	905.6	0.150	0.121	0.8011
6	1	15	10	3T3 oF, ERK-KTR	1 6_10_1061	886	904.9	0.139	0.095	0.6856
6	1	15	10	3T3 oF, ERK-KTR	1 6_10_1066	456.1	911.3	0.179	0.139	0.7747
6	1	15	10	3T3 oF, ERK-KTR	1 6_10_1067	206.6	912.4	0.121	0.094	0.7766
6	1	15	10	3T3 oF, ERK-KTR	1 6_10_1071	519.8	917.5	0.192	0.192	1.0014
6	1	15	10	3T3 oF, ERK-KTR	1 6_10_1072	591.9	917	0.266	0.205	0.7695
6	1	15	10	3T3 oF, ERK-KTR	1 6_10_1075	786.4	921.1	0.130	0.124	0.9552
6	1	15	10	3T3 oF, ERK-KTR	1 6_10_1078	226.6	925.4	0.148	0.126	0.8522
6	1	15	10	3T3 oF, ERK-KTR	1 6_10_1079	252.6	924.4	0.154	0.134	0.8696
6	1	15	10	3T3 oF, ERK-KTR	1 6_10_1080	485.3	927.6	0.370	0.231	0.6242
6	1	15	10	3T3 oF, ERK-KTR	1 6_10_1084	275.2	929.3	0.139	0.113	0.8110
6	1	15	10	3T3 oF, ERK-KTR	1 6_10_1087	608.3	937.5	0.193	0.193	1.0010
6	1	15	10	3T3 oF, ERK-KTR	1 6_10_1088	432.3	934	0.165	0.133	0.8050
6	1	15	10	3T3 oF, ERK-KTR	1 6_10_1089	550.7	935.3	0.201	0.191	0.9492
6	1	15	10	3T3 oF, ERK-KTR	1 6_10_1092	460.7	937.5	0.161	0.154	0.9579
6	1	15	10	3T3 oF, ERK-KTR	1 6_10_1093	571.7	939.7	0.233	0.239	1.0249
6	1	15	10	3T3 oF, ERK-KTR	1 6_10_1098	414.5	943.9	0.141	0.115	0.8186
6	1	15	10	3T3 oF, ERK-KTR	1 6_10_1104	262.9	949.5	0.194	0.159	0.8160
6	1	15	10	3T3 oF, ERK-KTR	1 6_10_1105	222.9	948.9	0.182	0.169	0.9251
6	1	15	10	3T3 oF, ERK-KTR	1 6_10_1106	299.5	950.8	0.114	0.098	0.8635
6	1	15	10	3T3 oF, ERK-KTR	1 6_10_1107	629.3	947.9	0.139	0.123	0.8840
6	1	15	10	3T3 oF, ERK-KTR	1 6_10_1109	449.2	952.4	0.152	0.128	0.8429
6	1	15	10	3T3 oF, ERK-KTR	1 6_10_1110	281	954.2	0.167	0.152	0.9123
6	1	15	10	3T3 oF, ERK-KTR	1 6_10_1111	661.8	953.2	0.117	0.095	0.8165
6	1	15	10	3T3 oF, ERK-KTR	1 6_10_1116	908.1	959.9	0.129	0.096	0.7475
6	1	15	10	3T3 oF, ERK-KTR	1 6_10_1118	386.4	959.8	0.118	0.106	0.8980
6	1	15	10	3T3 oF, ERK-KTR	1 6_10_1119	494.2	965.7	0.189	0.193	1.0217
6	1	15	10	3T3 oF, ERK-KTR	1 6_10_1122	243.1	964.1	0.214	0.182	0.8498
6	1	15	10	3T3 oF, ERK-KTR	1 6_10_1123	477.2	966.1	0.207	0.163	0.7911
6	1	15	10	3T3 oF, ERK-KTR	1 6_10_1124	646.7	967.6	0.216	0.122	0.5648
6	1	15	10	3T3 oF, ERK-KTR	1 6_10_1126	260.7	969.9	0.293	0.182	0.6208
6	1	15	10	3T3 oF, ERK-KTR	1 6_10_1128	567.9	969.1	0.167	0.150	0.9019
6	1	15	10	3T3 oF, ERK-KTR	1 6_10_1130	218.7	969.5	0.198	0.172	0.8702
6	1	15	10	3T3 oF, ERK-KTR	1 6_10_1132	183.5	975.5	0.143	0.126	0.8791
6	1	15	10	3T3 oF, ERK-KTR	1 6_10_1134	687.5	975.2	0.103	0.103	0.9983
6	1	15	10	3T3 oF, ERK-KTR	1 6_10_1135	315.8	978.7	0.113	0.095	0.8379
6	1	15	10	3T3 oF, ERK-KTR	1 6_10_1136	421.4	973.9	0.138	0.116	0.8364
6	1	15	10	3T3 oF, ERK-KTR	1 6_10_1137	544.5	975	0.151	0.167	1.1120
6	1	15	10	3T3 oF, ERK-KTR	1 6_10_1139	287.5	979.7	0.140	0.116	0.8258
6	1	15	10	3T3 oF, ERK-KTR	1 6_10_1140	615.3	980.1	0.110	0.106	0.9697
6	1	15	10	3T3 oF, ERK-KTR	1 6_10_1142	383.5	985.4	0.122	0.113	0.9230
6	1	15	10	3T3 oF, ERK-KTR	1 6_10_1145	232.3	985.5	0.168	0.153	0.9104
6	1	15	10	3T3 oF, ERK-KTR	1 6_10_1146	497.9	987.2	0.151	0.134	0.8920
6	1	15	10	3T3 oF, ERK-KTR	1 6_10_1148	665.6	987	0.105	0.104	0.9854
6	1	15	10	3T3 oF, ERK-KTR	1 6_10_1153	536.6	994.9	0.144	0.146	1.0096
6	1	15	10	3T3 oF, ERK-KTR	1 6_10_1155	260.2	996.7	0.158	0.122	0.7729
6	1	15	10	3T3 oF, ERK-KTR	1 6_10_1158	717.4	995.2	0.138	0.106	0.7693
6	1	15	10	3T3 oF, ERK-KTR	1 6_10_1159	558.1	996.2	0.127	0.103	0.8126
6	1	15	10	3T3 oF, ERK-KTR	1 6_10_1165	188.9	1007.5	0.137	0.115	0.8406
6	1	15	10	3T3 oF, ERK-KTR	1 6_10_1167	365.9	1006.5	0.121	0.101	0.8383
6	1	15	10	3T3 oF, ERK-KTR	1 6_10_1168	637.9	1005.2	0.107	0.096	0.8960
6	1	15	10	3T3 oF, ERK-KTR	1 6_10_1170	85.8	1008.6	0.113	0.091	0.8036
6	1	15	10	3T3 oF, ERK-KTR	1 6_10_1171	421.5	1013	0.129	0.124	0.9575
6	1	15	10	3T3 oF, ERK-KTR	1 6_10_1172	739.1	1012.6	0.113	0.098	0.8709
6	1	15	11	3T3 oF, ERK-KTR	1 6_11_13	904.6	26.6	0.127	0.093	0.7299
6	1	15	11	3T3 oF, ERK-KTR	1 6_11_69	153.1	85.2	0.127	0.076	0.6023
6	1	15	11	3T3 oF, ERK-KTR	1 6_11_87	636.8	103.4	0.134	0.092	0.6848
6	1	15	11	3T3 oF, ERK-KTR	1 6_11_105	167.2	117.7	0.123	0.077	0.6249
6	1	15	11	3T3 oF, ERK-KTR	1 6_11_110	422.1	125.3	0.116	0.095	0.8182
6	1	15	11	3T3 oF, ERK-KTR	1 6_11_118	670	136.6	0.105	0.095	0.9084
6	1	15	11	3T3 oF, ERK-KTR	1 6_11_146	653.5	161.9	0.126	0.095	0.7549
6	1	15	11	3T3 oF, ERK-KTR	1 6_11_183	361.7	196.6	0.114	0.080	0.7029
6	1	15	11	3T3 oF, ERK-KTR	1 6_11_213	653.8	221.6	0.116	0.086	0.7410
6	1	15	11	3T3 oF, ERK-KTR	1 6_11_250	149.7	259.3	0.117	0.076	0.6497
6	1	15	11	3T3 oF, ERK-KTR	1 6_11_278	73.6	283.6	0.130	0.095	0.7279
6	1	15	11	3T3 oF, ERK-KTR	1 6_11_284	979.7	287.2	0.115	0.076	0.6602
6	1	15	11	3T3 oF, ERK-KTR	1 6_11_288	282.1	292	0.122	0.105	0.8563
6	1	15	11	3T3 oF, ERK-KTR	1 6_11_292	44.7	293	0.114	0.094	0.8217
6	1	15	11	3T3 oF, ERK-KTR	1 6_11_301	77.4	307.1	0.114	0.100	0.8848
6	1	15	11	3T3 oF, ERK-KTR	1 6_11_307	327.2	308.4	0.169	0.103	0.6129
6	1	15	11	3T3 oF, ERK-KTR	1 6_11_313	680	309.8	0.112	0.083	0.7407
6	1	15	11	3T3 oF, ERK-KTR	1 6_11_321	318.1	325.3	0.112	0.101	0.8986
6	1	15	11	3T3 oF, ERK-KTR	1 6_11_325	99	327	0.137	0.096	0.6992
6	1	15	11	3T3 oF, ERK-KTR	1 6_11_327	694.3	328.1	0.112	0.091	0.8108
6	1	15	11	3T3 oF, ERK-KTR	1 6_11_335	60.4	335	0.120	0.105	0.8763
6	1	15	11	3T3 oF, ERK-KTR	1 6_11_340	300.4	343.1	0.144	0.103	0.7172
6	1	15	11	3T3 oF, ERK-KTR	1 6_11_346	716.4	348.8	0.138	0.099	0.7147
6	1	15	11	3T3 oF, ERK-KTR	1 6_11_351	19.7	351.3	0.153	0.109	0.7115
6	1	15	11	3T3 oF, ERK-KTR	1 6_11_359	56	359.9	0.128	0.100	0.7772
6	1	15	11	3T3 oF, ERK-KTR	1 6_11_363	329.4	363.4	0.146	0.110	0.7579
6	1	15	11	3T3 oF, ERK-KTR	1 6_11_370	121.9	370.7	0.134	0.090	0.6699
6	1	15	11	3T3 oF, ERK-KTR	1 6_11_371	732	369.3	0.150	0.100	0.6685
6	1	15	11	3T3 oF, ERK-KTR	1 6_11_372	194.7	372.7	0.129	0.098	0.7583
6	1	15	11	3T3 oF, ERK-KTR	1 6_11_373	309.8	372.7	0.110	0.090	0.8220
6	1	15	11	3T3 oF, ERK-KTR	1 6_11_375	32	373.4	0.110	0.108	0.9856
6	1	15	11	3T3 oF, ERK-KTR	1 6_11_376	230.9	371.1	0.144	0.091	0.6286
6	1	15	11	3T3 oF, ERK-KTR	1 6_11_382	143.8	384.2	0.118	0.087	0.7386
6	1	15	11	3T3 oF, ERK-KTR	1 6_11_384	716.2	382.8	0.134	0.109	0.8081
6	1	15	11	3T3 oF, ERK-KTR	1 6_11_391	902.8	387.1	0.125	0.081	0.6490
6	1	15	11	3T3 oF, ERK-KTR	1 6_11_396	18.9	392	0.110	0.112	1.0163
6	1	15	11	3T3 oF, ERK-KTR	1 6_11_398	883.9	393.8	0.178	0.108	0.6067
6	1	15	11	3T3 oF, ERK-KTR	1 6_11_401	46.8	391.1	0.107	0.094	0.8779
6	1	15	11	3T3 oF, ERK-KTR	1 6_11_402	371.9	394.5	0.123	0.096	0.7796
6	1	15	11	3T3 oF, ERK-KTR	1 6_11_421	321.8	425.1	0.159	0.113	0.7070
6	1	15	11	3T3 oF, ERK-KTR	1 6_11_423	646.2	424.9	0.190	0.105	0.5553
6	1	15	11	3T3 oF, ERK-KTR	1 6_11_433	347.5	434.2	0.114	0.104	0.9095
6	1	15	11	3T3 oF, ERK-KTR	1 6_11_441	497.6	440.6	0.134	0.087	0.6494
6	1	15	11	3T3 oF, ERK-KTR	1 6_11_444	712.9	445	0.116	0.073	0.6262
6	1	15	11	3T3 oF, ERK-KTR	1 6_11_450	476.7	447.4	0.167	0.092	0.5536
6	1	15	11	3T3 oF, ERK-KTR	1 6_11_456	654.6	454.7	0.158	0.099	0.6262
6	1	15	11	3T3 oF, ERK-KTR	1 6_11_463	330.5	465.2	0.144	0.143	0.9886
6	1	15	11	3T3 oF, ERK-KTR	1 6_11_471	263	476.4	0.114	0.093	0.8197
6	1	15	11	3T3 oF, ERK-KTR	1 6_11_476	634.4	481.5	0.109	0.094	0.8603
6	1	15	11	3T3 oF, ERK-KTR	1 6_11_478	226.9	481.6	0.128	0.104	0.8110
6	1	15	11	3T3 oF, ERK-KTR	1 6_11_487	932.5	492.1	0.123	0.078	0.6315
6	1	15	11	3T3 oF, ERK-KTR	1 6_11_500	342.5	504.5	0.129	0.113	0.8703
6	1	15	11	3T3 oF, ERK-KTR	1 6_11_506	265.5	505.9	0.133	0.096	0.7212
6	1	15	11	3T3 oF, ERK-KTR	1 6_11_508	947.6	508.1	0.172	0.090	0.5204
6	1	15	11	3T3 oF, ERK-KTR	1 6_11_509	734.5	512.1	0.114	0.080	0.7000
6	1	15	11	3T3 oF, ERK-KTR	1 6_11_510	923.8	510.4	0.141	0.081	0.5794
6	1	15	11	3T3 oF, ERK-KTR	1 6_11_514	232.6	519.8	0.107	0.092	0.8603
6	1	15	11	3T3 oF, ERK-KTR	1 6_11_517	311	521.4	0.145	0.120	0.8291
6	1	15	11	3T3 oF, ERK-KTR	1 6_11_531	841.9	538	0.100	0.101	1.0046
6	1	15	11	3T3 oF, ERK-KTR	1 6_11_532	656	539	0.112	0.089	0.7971
6	1	15	11	3T3 oF, ERK-KTR	1 6_11_534	750.4	539.1	0.130	0.087	0.6696
6	1	15	11	3T3 oF, ERK-KTR	1 6_11_536	629.2	537.1	0.185	0.105	0.5675
6	1	15	11	3T3 oF, ERK-KTR	1 6_11_541	230	546.9	0.116	0.075	0.6453
6	1	15	11	3T3 oF, ERK-KTR	1 6_11_546	970.4	549	0.130	0.068	0.5203
6	1	15	11	3T3 oF, ERK-KTR	1 6_11_548	135.8	554.2	0.108	0.084	0.7735
6	1	15	11	3T3 oF, ERK-KTR	1 6_11_555	781.4	562.7	0.121	0.093	0.7698
6	1	15	11	3T3 oF, ERK-KTR	1 6_11_556	824	561.2	0.244	0.143	0.5862
6	1	15	11	3T3 oF, ERK-KTR	1 6_11_559	731.1	563.9	0.125	0.077	0.6176
6	1	15	11	3T3 oF, ERK-KTR	1 6_11_560	121.9	567.3	0.124	0.096	0.7789
6	1	15	11	3T3 oF, ERK-KTR	1 6_11_565	154.7	569.8	0.122	0.088	0.7210
6	1	15	11	3T3 oF, ERK-KTR	1 6_11_566	700.3	576.7	0.114	0.079	0.6960
6	1	15	11	3T3 oF, ERK-KTR	1 6_11_572	213.5	584.3	0.149	0.096	0.6459
6	1	15	11	3T3 oF, ERK-KTR	1 6_11_575	298	587.1	0.125	0.094	0.7540
6	1	15	11	3T3 oF, ERK-KTR	1 6_11_576	676.5	586.3	0.246	0.139	0.5642
6	1	15	11	3T3 oF, ERK-KTR	1 6_11_577	183.9	590.7	0.123	0.088	0.7116
6	1	15	11	3T3 oF, ERK-KTR	1 6_11_580	129.2	591.6	0.192	0.116	0.6046
6	1	15	11	3T3 oF, ERK-KTR	1 6_11_581	730.6	587.6	0.116	0.066	0.5714
6	1	15	11	3T3 oF, ERK-KTR	1 6_11_582	164	591.8	0.133	0.113	0.8548
6	1	15	11	3T3 oF, ERK-KTR	1 6_11_583	800	595.5	0.132	0.100	0.7543
6	1	15	11	3T3 oF, ERK-KTR	1 6_11_584	410.4	594.9	0.144	0.089	0.6218
6	1	15	11	3T3 oF, ERK-KTR	1 6_11_585	977.4	594.9	0.113	0.088	0.7744
6	1	15	11	3T3 oF, ERK-KTR	1 6_11_586	698.9	600.2	0.121	0.108	0.8921
6	1	15	11	3T3 oF, ERK-KTR	1 6_11_589	236.5	600.4	0.105	0.107	1.0129
6	1	15	11	3T3 oF, ERK-KTR	1 6_11_592	251	606.2	0.123	0.092	0.7530
6	1	15	11	3T3 oF, ERK-KTR	1 6_11_597	994.4	609.7	0.205	0.210	1.0261
6	1	15	11	3T3 oF, ERK-KTR	1 6_11_598	148.1	610.1	0.138	0.111	0.8047
6	1	15	11	3T3 oF, ERK-KTR	1 6_11_599	405.3	612	0.109	0.092	0.8445
6	1	15	11	3T3 oF, ERK-KTR	1 6_11_600	953.5	613.1	0.160	0.152	0.9524
6	1	15	11	3T3 oF, ERK-KTR	1 6_11_604	116.5	615.3	0.142	0.109	0.7660
6	1	15	11	3T3 oF, ERK-KTR	1 6_11_608	27	622.8	0.121	0.082	0.6807
6	1	15	11	3T3 oF, ERK-KTR	1 6_11_609	695.5	621.3	0.133	0.109	0.8237
6	1	15	11	3T3 oF, ERK-KTR	1 6_11_611	852.7	621.7	0.107	0.090	0.8364
6	1	15	11	3T3 oF, ERK-KTR	1 6_11_613	131.5	627.8	0.193	0.129	0.6659
6	1	15	11	3T3 oF, ERK-KTR	1 6_11_614	323.5	629.7	0.116	0.082	0.7057
6	1	15	11	3T3 oF, ERK-KTR	1 6_11_618	810	627.8	0.143	0.092	0.6488
6	1	15	11	3T3 oF, ERK-KTR	1 6_11_620	500.6	629.8	0.131	0.088	0.6709
6	1	15	11	3T3 oF, ERK-KTR	1 6_11_622	522.7	631.3	0.123	0.082	0.6632
6	1	15	11	3T3 oF, ERK-KTR	1 6_11_624	165.4	635.8	0.110	0.098	0.8903
6	1	15	11	3T3 oF, ERK-KTR	1 6_11_627	824.5	637.4	0.117	0.092	0.7803
6	1	15	11	3T3 oF, ERK-KTR	1 6_11_628	100.1	638	0.118	0.084	0.7128
6	1	15	11	3T3 oF, ERK-KTR	1 6_11_629	790.4	641	0.163	0.123	0.7527
6	1	15	11	3T3 oF, ERK-KTR	1 6_11_630	407.7	641.2	0.147	0.108	0.7349
6	1	15	11	3T3 oF, ERK-KTR	1 6_11_631	231.2	643.7	0.116	0.090	0.7760
6	1	15	11	3T3 oF, ERK-KTR	1 6_11_633	667.1	643.4	0.228	0.132	0.5797
6	1	15	11	3T3 oF, ERK-KTR	1 6_11_634	956.4	643.2	0.103	0.114	1.1078
6	1	15	11	3T3 oF, ERK-KTR	1 6_11_635	692	645.6	0.189	0.137	0.7230
6	1	15	11	3T3 oF, ERK-KTR	1 6_11_637	182.8	643.5	0.143	0.094	0.6556
6	1	15	11	3T3 oF, ERK-KTR	1 6_11_638	307.7	649	0.120	0.093	0.7776
6	1	15	11	3T3 oF, ERK-KTR	1 6_11_639	975.9	645.9	0.286	0.262	0.9140
6	1	15	11	3T3 oF, ERK-KTR	1 6_11_642	211.7	652.9	0.116	0.092	0.7940
6	1	15	11	3T3 oF, ERK-KTR	1 6_11_645	427	652.8	0.152	0.108	0.7088
6	1	15	11	3T3 oF, ERK-KTR	1 6_11_648	129.6	654.7	0.114	0.101	0.8869
6	1	15	11	3T3 oF, ERK-KTR	1 6_11_649	765.4	655.8	0.125	0.085	0.6812
6	1	15	11	3T3 oF, ERK-KTR	1 6_11_650	155.4	656.8	0.117	0.088	0.7494
6	1	15	11	3T3 oF, ERK-KTR	1 6_11_653	250.6	660.8	0.123	0.107	0.8638
6	1	15	11	3T3 oF, ERK-KTR	1 6_11_655	373.6	661	0.129	0.105	0.8083
6	1	15	11	3T3 oF, ERK-KTR	1 6_11_656	477.2	661.9	0.133	0.109	0.8219
6	1	15	11	3T3 oF, ERK-KTR	1 6_11_658	786	665	0.194	0.130	0.6727
6	1	15	11	3T3 oF, ERK-KTR	1 6_11_659	319.5	665.4	0.119	0.091	0.7673
6	1	15	11	3T3 oF, ERK-KTR	1 6_11_660	441.1	666.9	0.134	0.100	0.7451
6	1	15	11	3T3 oF, ERK-KTR	1 6_11_661	348.7	667.1	0.110	0.093	0.8411
6	1	15	11	3T3 oF, ERK-KTR	1 6_11_662	810.6	661.9	0.157	0.125	0.7980
6	1	15	11	3T3 oF, ERK-KTR	1 6_11_664	297.7	668.9	0.114	0.101	0.8821
6	1	15	11	3T3 oF, ERK-KTR	1 6_11_666	409.1	668.1	0.127	0.100	0.7879
6	1	15	11	3T3 oF, ERK-KTR	1 6_11_668	981.4	671.2	0.198	0.128	0.6468
6	1	15	11	3T3 oF, ERK-KTR	1 6_11_669	276.3	672.2	0.206	0.150	0.7306
6	1	15	11	3T3 oF, ERK-KTR	1 6_11_671	1007.5	672.8	0.132	0.116	0.8830
6	1	15	11	3T3 oF, ERK-KTR	1 6_11_673	853.8	679.3	0.165	0.111	0.6742
6	1	15	11	3T3 oF, ERK-KTR	1 6_11_675	169.9	681.8	0.120	0.085	0.7096
6	1	15	11	3T3 oF, ERK-KTR	1 6_11_677	655.9	680.6	0.162	0.103	0.6389
6	1	15	11	3T3 oF, ERK-KTR	1 6_11_682	200	685.4	0.110	0.094	0.8550
6	1	15	11	3T3 oF, ERK-KTR	1 6_11_683	784.5	687.6	0.138	0.115	0.8340
6	1	15	11	3T3 oF, ERK-KTR	1 6_11_684	529.7	687.9	0.114	0.089	0.7802
6	1	15	11	3T3 oF, ERK-KTR	1 6_11_685	809.6	690.3	0.173	0.108	0.6244
6	1	15	11	3T3 oF, ERK-KTR	1 6_11_687	246.9	691.1	0.128	0.114	0.8920
6	1	15	11	3T3 oF, ERK-KTR	1 6_11_688	297.4	692.1	0.146	0.121	0.8290
6	1	15	11	3T3 oF, ERK-KTR	1 6_11_690	378.5	694.6	0.119	0.103	0.8703
6	1	15	11	3T3 oF, ERK-KTR	1 6_11_694	911.3	697.5	0.118	0.089	0.7503
6	1	15	11	3T3 oF, ERK-KTR	1 6_11_695	183.1	700.8	0.118	0.105	0.8909
6	1	15	11	3T3 oF, ERK-KTR	1 6_11_699	986.6	700.2	0.109	0.107	0.9756
6	1	15	11	3T3 oF, ERK-KTR	1 6_11_700	263.4	700.4	0.243	0.182	0.7489
6	1	15	11	3T3 oF, ERK-KTR	1 6_11_702	892.5	703.5	0.123	0.109	0.8911
6	1	15	11	3T3 oF, ERK-KTR	1 6_11_704	328.5	704.1	0.129	0.092	0.7164
6	1	15	11	3T3 oF, ERK-KTR	1 6_11_705	857.7	703.8	0.143	0.112	0.7855
6	1	15	11	3T3 oF, ERK-KTR	1 6_11_708	601.4	707.4	0.142	0.101	0.7135
6	1	15	11	3T3 oF, ERK-KTR	1 6_11_709	828.5	709.1	0.156	0.095	0.6106
6	1	15	11	3T3 oF, ERK-KTR	1 6_11_711	574.5	709	0.164	0.151	0.9213
6	1	15	11	3T3 oF, ERK-KTR	1 6_11_712	205	711.1	0.132	0.114	0.8621
6	1	15	11	3T3 oF, ERK-KTR	1 6_11_713	296.4	714.9	0.201	0.151	0.7524
6	1	15	11	3T3 oF, ERK-KTR	1 6_11_714	147.2	711	0.125	0.104	0.8299
6	1	15	11	3T3 oF, ERK-KTR	1 6_11_715	513.5	712	0.110	0.093	0.8480
6	1	15	11	3T3 oF, ERK-KTR	1 6_11_716	537.3	711.1	0.181	0.155	0.8543
6	1	15	11	3T3 oF, ERK-KTR	1 6_11_717	635.3	712.3	0.138	0.095	0.6900
6	1	15	11	3T3 oF, ERK-KTR	1 6_11_718	238.5	716.2	0.158	0.141	0.8938
6	1	15	11	3T3 oF, ERK-KTR	1 6_11_720	855	720.6	0.124	0.101	0.8154
6	1	15	11	3T3 oF, ERK-KTR	1 6_11_723	407.8	719.2	0.130	0.093	0.7139
6	1	15	11	3T3 oF, ERK-KTR	1 6_11_726	885.6	725.5	0.131	0.095	0.7266
6	1	15	11	3T3 oF, ERK-KTR	1 6_11_727	260.5	727	0.225	0.163	0.7224
6	1	15	11	3T3 oF, ERK-KTR	1 6_11_729	903.4	725.8	0.111	0.077	0.6982
6	1	15	11	3T3 oF, ERK-KTR	1 6_11_730	92.1	730.4	0.118	0.096	0.8152
6	1	15	11	3T3 oF, ERK-KTR	1 6_11_732	939.8	731.2	0.113	0.083	0.7394
6	1	15	11	3T3 oF, ERK-KTR	1 6_11_733	14.3	731	0.120	0.098	0.8113
6	1	15	11	3T3 oF, ERK-KTR	1 6_11_737	525	739.3	0.151	0.134	0.8888
6	1	15	11	3T3 oF, ERK-KTR	1 6_11_738	626.5	740.3	0.123	0.102	0.8277
6	1	15	11	3T3 oF, ERK-KTR	1 6_11_739	208.8	741.4	0.149	0.135	0.9033
6	1	15	11	3T3 oF, ERK-KTR	1 6_11_740	114.8	742.1	0.140	0.108	0.7726
6	1	15	11	3T3 oF, ERK-KTR	1 6_11_741	281.5	744.7	0.165	0.141	0.8563
6	1	15	11	3T3 oF, ERK-KTR	1 6_11_742	314.6	742.5	0.156	0.114	0.7308
6	1	15	11	3T3 oF, ERK-KTR	1 6_11_743	387.1	742.2	0.171	0.127	0.7454
6	1	15	11	3T3 oF, ERK-KTR	1 6_11_744	187.7	742.3	0.115	0.102	0.8809
6	1	15	11	3T3 oF, ERK-KTR	1 6_11_746	579.2	744.9	0.289	0.183	0.6346
6	1	15	11	3T3 oF, ERK-KTR	1 6_11_748	609.2	748.9	0.120	0.121	1.0071
6	1	15	11	3T3 oF, ERK-KTR	1 6_11_749	142.2	745.5	0.116	0.100	0.8677
6	1	15	11	3T3 oF, ERK-KTR	1 6_11_751	405.7	750.1	0.135	0.105	0.7747
6	1	15	11	3T3 oF, ERK-KTR	1 6_11_754	561.2	743.7	0.308	0.212	0.6883
6	1	15	11	3T3 oF, ERK-KTR	1 6_11_758	428.5	752.2	0.122	0.090	0.7349
6	1	15	11	3T3 oF, ERK-KTR	1 6_11_759	31.2	753.4	0.122	0.094	0.7745
6	1	15	11	3T3 oF, ERK-KTR	1 6_11_760	223.7	753.8	0.208	0.186	0.8932
6	1	15	11	3T3 oF, ERK-KTR	1 6_11_761	79.1	755	0.134	0.120	0.8920
6	1	15	11	3T3 oF, ERK-KTR	1 6_11_762	248.9	759	0.310	0.214	0.6902
6	1	15	11	3T3 oF, ERK-KTR	1 6_11_764	780.4	755.5	0.125	0.081	0.6474
6	1	15	11	3T3 oF, ERK-KTR	1 6_11_768	305.9	759.7	0.215	0.159	0.7420
6	1	15	11	3T3 oF, ERK-KTR	1 6_11_772	121.9	764.8	0.125	0.107	0.8511
6	1	15	11	3T3 oF, ERK-KTR	1 6_11_773	279.7	766.9	0.211	0.230	1.0870
6	1	15	11	3T3 oF, ERK-KTR	1 6_11_775	624.4	771.7	0.120	0.097	0.8050
6	1	15	11	3T3 oF, ERK-KTR	1 6_11_776	588.2	768.9	0.125	0.092	0.7396
6	1	15	11	3T3 oF, ERK-KTR	1 6_11_778	196.3	771	0.211	0.152	0.7199
6	1	15	11	3T3 oF, ERK-KTR	1 6_11_779	398.4	774.6	0.160	0.122	0.7617
6	1	15	11	3T3 oF, ERK-KTR	1 6_11_780	108.2	774.5	0.140	0.114	0.8133
6	1	15	11	3T3 oF, ERK-KTR	1 6_11_782	92.3	779.9	0.156	0.115	0.7334
6	1	15	11	3T3 oF, ERK-KTR	1 6_11_783	489.2	778.4	0.110	0.087	0.7910
6	1	15	11	3T3 oF, ERK-KTR	1 6_11_784	532.1	777.5	0.146	0.116	0.7914
6	1	15	11	3T3 oF, ERK-KTR	1 6_11_785	331.7	782.9	0.163	0.134	0.8181
6	1	15	11	3T3 oF, ERK-KTR	1 6_11_787	69.1	784.6	0.130	0.102	0.7856
6	1	15	11	3T3 oF, ERK-KTR	1 6_11_788	362.5	785.2	0.164	0.130	0.7941
6	1	15	11	3T3 oF, ERK-KTR	1 6_11_789	417.5	785.8	0.185	0.100	0.5389
6	1	15	11	3T3 oF, ERK-KTR	1 6_11_790	40.6	787	0.112	0.089	0.7977
6	1	15	11	3T3 oF, ERK-KTR	1 6_11_797	241.8	791.7	0.177	0.191	1.0807
6	1	15	11	3T3 oF, ERK-KTR	1 6_11_798	544.5	789.9	0.160	0.120	0.7500
6	1	15	11	3T3 oF, ERK-KTR	1 6_11_799	178.6	790.4	0.139	0.131	0.9375
6	1	15	11	3T3 oF, ERK-KTR	1 6_11_800	296.4	791.2	0.236	0.170	0.7186
6	1	15	11	3T3 oF, ERK-KTR	1 6_11_801	141.7	790.5	0.130	0.113	0.8701
6	1	15	11	3T3 oF, ERK-KTR	1 6_11_802	266.4	794.4	0.238	0.231	0.9704
6	1	15	11	3T3 oF, ERK-KTR	1 6_11_805	383	801.4	0.187	0.116	0.6227
6	1	15	11	3T3 oF, ERK-KTR	1 6_11_807	120.2	802.6	0.117	0.089	0.7615
6	1	15	11	3T3 oF, ERK-KTR	1 6_11_808	206.8	803.3	0.158	0.147	0.9294
6	1	15	11	3T3 oF, ERK-KTR	1 6_11_812	501.9	807.3	0.127	0.089	0.7023
6	1	15	11	3T3 oF, ERK-KTR	1 6_11_813	360.5	807.5	0.160	0.107	0.6680
6	1	15	11	3T3 oF, ERK-KTR	1 6_11_814	171.6	808.7	0.108	0.096	0.8890
6	1	15	11	3T3 oF, ERK-KTR	1 6_11_818	266.3	811.5	0.171	0.157	0.9198
6	1	15	11	3T3 oF, ERK-KTR	1 6_11_819	319.3	813.6	0.145	0.108	0.7455
6	1	15	11	3T3 oF, ERK-KTR	1 6_11_820	340.5	813.8	0.189	0.126	0.6662
6	1	15	11	3T3 oF, ERK-KTR	1 6_11_822	249.3	815.8	0.154	0.112	0.7316
6	1	15	11	3T3 oF, ERK-KTR	1 6_11_823	293.6	815.8	0.186	0.150	0.8077
6	1	15	11	3T3 oF, ERK-KTR	1 6_11_827	389.6	821.9	0.133	0.092	0.6916
6	1	15	11	3T3 oF, ERK-KTR	1 6_11_836	531	830.5	0.148	0.104	0.7058
6	1	15	11	3T3 oF, ERK-KTR	1 6_11_837	227.7	832	0.116	0.108	0.9376
6	1	15	11	3T3 oF, ERK-KTR	1 6_11_838	265.7	833.4	0.142	0.151	1.0667
6	1	15	11	3T3 oF, ERK-KTR	1 6_11_839	316.7	837	0.219	0.152	0.6966
6	1	15	11	3T3 oF, ERK-KTR	1 6_11_842	493.4	836.8	0.123	0.098	0.7959
6	1	15	11	3T3 oF, ERK-KTR	1 6_11_843	364.3	838.6	0.107	0.092	0.8623
6	1	15	11	3T3 oF, ERK-KTR	1 6_11_845	339.5	842.4	0.130	0.109	0.8402
6	1	15	11	3T3 oF, ERK-KTR	1 6_11_846	613.6	841.7	0.130	0.090	0.6947
6	1	15	11	3T3 oF, ERK-KTR	1 6_11_849	27.3	847.8	0.118	0.099	0.8363
6	1	15	11	3T3 oF, ERK-KTR	1 6_11_850	290.8	847.6	0.198	0.151	0.7627
6	1	15	11	3T3 oF, ERK-KTR	1 6_11_853	251	850.6	0.203	0.134	0.6613
6	1	15	11	3T3 oF, ERK-KTR	1 6_11_857	463	854.6	0.114	0.086	0.7561
6	1	15	11	3T3 oF, ERK-KTR	1 6_11_861	633	858.2	0.149	0.095	0.6344
6	1	15	11	3T3 oF, ERK-KTR	1 6_11_867	373.9	864.5	0.135	0.093	0.6853
6	1	15	11	3T3 oF, ERK-KTR	1 6_11_874	264.7	871	0.139	0.112	0.8044
6	1	15	11	3T3 oF, ERK-KTR	1 6_11_875	443.3	869.7	0.120	0.091	0.7620
6	1	15	11	3T3 oF, ERK-KTR	1 6_11_877	344.8	870.2	0.148	0.128	0.8661
6	1	15	11	3T3 oF, ERK-KTR	1 6_11_882	288.3	876.1	0.149	0.112	0.7545
6	1	15	11	3T3 oF, ERK-KTR	1 6_11_883	609.2	877.2	0.105	0.093	0.8835
6	1	15	11	3T3 oF, ERK-KTR	1 6_11_886	424.8	883.9	0.106	0.094	0.8845
6	1	15	11	3T3 oF, ERK-KTR	1 6_11_888	249.4	887.8	0.128	0.100	0.7840
6	1	15	11	3T3 oF, ERK-KTR	1 6_11_889	336.2	885.6	0.163	0.132	0.8115
6	1	15	11	3T3 oF, ERK-KTR	1 6_11_891	316.2	886.8	0.142	0.110	0.7718
6	1	15	11	3T3 oF, ERK-KTR	1 6_11_902	787.4	893	0.157	0.072	0.4623
6	1	15	11	3T3 oF, ERK-KTR	1 6_11_903	549.1	893.1	0.133	0.128	0.9650
6	1	15	11	3T3 oF, ERK-KTR	1 6_11_909	296.1	903.8	0.134	0.116	0.8619
6	1	15	11	3T3 oF, ERK-KTR	1 6_11_910	406.3	904.9	0.140	0.102	0.7253
6	1	15	11	3T3 oF, ERK-KTR	1 6_11_911	337.1	903.9	0.154	0.101	0.6581
6	1	15	11	3T3 oF, ERK-KTR	1 6_11_912	591.4	909.2	0.144	0.110	0.7655
6	1	15	11	3T3 oF, ERK-KTR	1 6_11_913	277.3	907	0.116	0.108	0.9315
6	1	15	11	3T3 oF, ERK-KTR	1 6_11_918	1008.1	913.5	0.129	0.080	0.6220
6	1	15	11	3T3 oF, ERK-KTR	1 6_11_921	316.9	912.2	0.155	0.121	0.7777
6	1	15	11	3T3 oF, ERK-KTR	1 6_11_923	518	917.4	0.239	0.171	0.7170
6	1	15	11	3T3 oF, ERK-KTR	1 6_11_924	692	918.1	0.110	0.097	0.8785
6	1	15	11	3T3 oF, ERK-KTR	1 6_11_926	397.8	921.1	0.189	0.096	0.5083
6	1	15	11	3T3 oF, ERK-KTR	1 6_11_928	256.6	922	0.109	0.101	0.9318
6	1	15	11	3T3 oF, ERK-KTR	1 6_11_931	338.3	925.1	0.140	0.084	0.6021
6	1	15	11	3T3 oF, ERK-KTR	1 6_11_935	374.4	929.9	0.145	0.092	0.6393
6	1	15	11	3T3 oF, ERK-KTR	1 6_11_936	312.7	930.9	0.134	0.088	0.6546
6	1	15	11	3T3 oF, ERK-KTR	1 6_11_938	590.4	930.7	0.159	0.143	0.8967
6	1	15	11	3T3 oF, ERK-KTR	1 6_11_942	631.4	935.3	0.127	0.107	0.8405
6	1	15	11	3T3 oF, ERK-KTR	1 6_11_943	243.7	939.5	0.135	0.112	0.8310
6	1	15	11	3T3 oF, ERK-KTR	1 6_11_944	297.6	939.6	0.115	0.103	0.8919
6	1	15	11	3T3 oF, ERK-KTR	1 6_11_945	651.3	942	0.121	0.099	0.8232
6	1	15	11	3T3 oF, ERK-KTR	1 6_11_953	279.6	948.3	0.133	0.101	0.7608
6	1	15	11	3T3 oF, ERK-KTR	1 6_11_956	406.1	953.5	0.125	0.082	0.6553
6	1	15	11	3T3 oF, ERK-KTR	1 6_11_957	519.2	953	0.109	0.114	1.0402
6	1	15	11	3T3 oF, ERK-KTR	1 6_11_958	597.1	953.7	0.299	0.176	0.5875
6	1	15	11	3T3 oF, ERK-KTR	1 6_11_961	574.2	953.9	0.164	0.120	0.7318
6	1	15	11	3T3 oF, ERK-KTR	1 6_11_966	434.1	957.4	0.132	0.088	0.6719
6	1	15	11	3T3 oF, ERK-KTR	1 6_11_973	315.7	960.2	0.179	0.119	0.6670
6	1	15	11	3T3 oF, ERK-KTR	1 6_11_974	806.5	960	0.134	0.093	0.6958
6	1	15	11	3T3 oF, ERK-KTR	1 6_11_976	759.5	966.2	0.114	0.087	0.7646
6	1	15	11	3T3 oF, ERK-KTR	1 6_11_980	522.5	976.4	0.144	0.085	0.5924
6	1	15	11	3T3 oF, ERK-KTR	1 6_11_981	290.5	974.4	0.109	0.103	0.9452
6	1	15	11	3T3 oF, ERK-KTR	1 6_11_985	427	979.6	0.120	0.091	0.7591
6	1	15	11	3T3 oF, ERK-KTR	1 6_11_992	329.9	985.1	0.154	0.130	0.8479
6	1	15	11	3T3 oF, ERK-KTR	1 6_11_993	352.7	983.4	0.170	0.118	0.6937
6	1	15	11	3T3 oF, ERK-KTR	1 6_11_998	389.7	993.1	0.123	0.102	0.8305
6	1	15	11	3T3 oF, ERK-KTR	1 6_11_1000	743.9	995.4	0.114	0.092	0.8015
6	1	15	11	3T3 oF, ERK-KTR	1 6_11_1002	417.9	995.8	0.121	0.089	0.7357
6	1	15	11	3T3 oF, ERK-KTR	1 6_11_1003	663.8	997.2	0.160	0.122	0.7626
6	1	15	11	3T3 oF, ERK-KTR	1 6_11_1007	366.8	1000.4	0.126	0.113	0.8978
6	1	15	11	3T3 oF, ERK-KTR	1 6_11_1009	317.6	1001.4	0.121	0.122	1.0073
6	1	15	11	3T3 oF, ERK-KTR	1 6_11_1017	699.8	1010.7	0.111	0.107	0.9595
6	1	15	12	3T3 oF, ERK-KTR	1 6_12_18	262.7	27.5	0.123	0.088	0.7156
6	1	15	12	3T3 oF, ERK-KTR	1 6_12_26	517.7	35	0.118	0.082	0.7014
6	1	15	12	3T3 oF, ERK-KTR	1 6_12_41	160.2	49	0.115	0.084	0.7370
6	1	15	12	3T3 oF, ERK-KTR	1 6_12_44	135.9	50.6	0.111	0.085	0.7635
6	1	15	12	3T3 oF, ERK-KTR	1 6_12_71	375.4	73.2	0.104	0.108	1.0396
6	1	15	12	3T3 oF, ERK-KTR	1 6_12_75	512.4	75.8	0.123	0.094	0.7636
6	1	15	12	3T3 oF, ERK-KTR	1 6_12_77	300.7	79.8	0.134	0.100	0.7491
6	1	15	12	3T3 oF, ERK-KTR	1 6_12_96	222.8	100	0.100	0.105	1.0498
6	1	15	12	3T3 oF, ERK-KTR	1 6_12_101	532.4	101.2	0.114	0.085	0.7421
6	1	15	12	3T3 oF, ERK-KTR	1 6_12_108	778.2	105.4	0.142	0.101	0.7124
6	1	15	12	3T3 oF, ERK-KTR	1 6_12_109	348.9	112.1	0.132	0.122	0.9222
6	1	15	12	3T3 oF, ERK-KTR	1 6_12_114	293.1	117.1	0.112	0.097	0.8691
6	1	15	12	3T3 oF, ERK-KTR	1 6_12_135	602.3	136.4	0.110	0.085	0.7708
6	1	15	12	3T3 oF, ERK-KTR	1 6_12_145	323.5	143.6	0.109	0.085	0.7824
6	1	15	12	3T3 oF, ERK-KTR	1 6_12_170	142.2	167.2	0.118	0.103	0.8745
6	1	15	12	3T3 oF, ERK-KTR	1 6_12_202	151.7	195.6	0.092	0.118	1.2850
6	1	15	12	3T3 oF, ERK-KTR	1 6_12_210	282.1	200.8	0.141	0.079	0.5581
6	1	15	12	3T3 oF, ERK-KTR	1 6_12_216	353.9	207.5	0.107	0.092	0.8617
6	1	15	12	3T3 oF, ERK-KTR	1 6_12_219	174.4	208.8	0.107	0.088	0.8218
6	1	15	12	3T3 oF, ERK-KTR	1 6_12_238	222.9	220.4	0.101	0.102	1.0144
6	1	15	12	3T3 oF, ERK-KTR	1 6_12_243	289.1	227.9	0.115	0.080	0.6927
6	1	15	12	3T3 oF, ERK-KTR	1 6_12_246	243.4	228.1	0.139	0.098	0.7041
6	1	15	12	3T3 oF, ERK-KTR	1 6_12_264	113.8	240	0.118	0.087	0.7400
6	1	15	12	3T3 oF, ERK-KTR	1 6_12_273	635.2	248.2	0.125	0.097	0.7744
6	1	15	12	3T3 oF, ERK-KTR	1 6_12_293	667.1	261.9	0.114	0.099	0.8708
6	1	15	12	3T3 oF, ERK-KTR	1 6_12_296	647.7	266.6	0.104	0.101	0.9767
6	1	15	12	3T3 oF, ERK-KTR	1 6_12_297	694.2	266.9	0.117	0.098	0.8411
6	1	15	12	3T3 oF, ERK-KTR	1 6_12_302	178.3	271.9	0.135	0.098	0.7284
6	1	15	12	3T3 oF, ERK-KTR	1 6_12_307	63.9	277.3	0.108	0.083	0.7660
6	1	15	12	3T3 oF, ERK-KTR	1 6_12_315	792.4	284.1	0.118	0.074	0.6264
6	1	15	12	3T3 oF, ERK-KTR	1 6_12_316	196.3	286.8	0.125	0.080	0.6393
6	1	15	12	3T3 oF, ERK-KTR	1 6_12_318	640	288.2	0.107	0.110	1.0215
6	1	15	12	3T3 oF, ERK-KTR	1 6_12_326	92.1	289.2	0.115	0.066	0.5692
6	1	15	12	3T3 oF, ERK-KTR	1 6_12_331	676.5	293.5	0.118	0.110	0.9364
6	1	15	12	3T3 oF, ERK-KTR	1 6_12_337	180.8	305.3	0.121	0.086	0.7121
6	1	15	12	3T3 oF, ERK-KTR	1 6_12_338	706.2	303.2	0.109	0.099	0.9103
6	1	15	12	3T3 oF, ERK-KTR	1 6_12_341	626.3	307.8	0.115	0.099	0.8630
6	1	15	12	3T3 oF, ERK-KTR	1 6_12_358	668.6	317.6	0.243	0.149	0.6141
6	1	15	12	3T3 oF, ERK-KTR	1 6_12_360	644.6	321.9	0.169	0.165	0.9803
6	1	15	12	3T3 oF, ERK-KTR	1 6_12_362	29.7	325.6	0.121	0.073	0.5983
6	1	15	12	3T3 oF, ERK-KTR	1 6_12_363	165	318.9	0.122	0.126	1.0319
6	1	15	12	3T3 oF, ERK-KTR	1 6_12_364	136.2	327.7	0.109	0.087	0.7960
6	1	15	12	3T3 oF, ERK-KTR	1 6_12_371	695.2	328.7	0.136	0.101	0.7439
6	1	15	12	3T3 oF, ERK-KTR	1 6_12_375	708.2	332.9	0.129	0.108	0.8382
6	1	15	12	3T3 oF, ERK-KTR	1 6_12_382	674.5	336.9	0.201	0.169	0.8392
6	1	15	12	3T3 oF, ERK-KTR	1 6_12_384	759.5	342.2	0.109	0.083	0.7587
6	1	15	12	3T3 oF, ERK-KTR	1 6_12_390	720.6	349.7	0.132	0.148	1.1251
6	1	15	12	3T3 oF, ERK-KTR	1 6_12_394	614.3	351.7	0.134	0.132	0.9867
6	1	15	12	3T3 oF, ERK-KTR	1 6_12_396	697.4	351.8	0.145	0.131	0.9025
6	1	15	12	3T3 oF, ERK-KTR	1 6_12_401	411.7	354.3	0.113	0.097	0.8585
6	1	15	12	3T3 oF, ERK-KTR	1 6_12_403	498.4	357.4	0.127	0.081	0.6426
6	1	15	12	3T3 oF, ERK-KTR	1 6_12_409	588.9	360.2	0.129	0.097	0.7480
6	1	15	12	3T3 oF, ERK-KTR	1 6_12_410	653.5	360.8	0.136	0.142	1.0446
6	1	15	12	3T3 oF, ERK-KTR	1 6_12_412	252.8	362.9	0.118	0.094	0.7961
6	1	15	12	3T3 oF, ERK-KTR	1 6_12_414	800.8	363.1	0.107	0.094	0.8815
6	1	15	12	3T3 oF, ERK-KTR	1 6_12_420	191.1	369.6	0.126	0.078	0.6227
6	1	15	12	3T3 oF, ERK-KTR	1 6_12_422	445.9	371.8	0.168	0.146	0.8715
6	1	15	12	3T3 oF, ERK-KTR	1 6_12_423	615.3	371.2	0.115	0.113	0.9808
6	1	15	12	3T3 oF, ERK-KTR	1 6_12_426	693.4	373.7	0.170	0.131	0.7724
6	1	15	12	3T3 oF, ERK-KTR	1 6_12_428	208.9	375.3	0.188	0.121	0.6445
6	1	15	12	3T3 oF, ERK-KTR	1 6_12_429	492.2	376.3	0.114	0.102	0.8988
6	1	15	12	3T3 oF, ERK-KTR	1 6_12_432	666.7	378.3	0.138	0.106	0.7677
6	1	15	12	3T3 oF, ERK-KTR	1 6_12_435	467	379.1	0.121	0.107	0.8859
6	1	15	12	3T3 oF, ERK-KTR	1 6_12_436	599	383.7	0.111	0.086	0.7759
6	1	15	12	3T3 oF, ERK-KTR	1 6_12_438	745.5	382.4	0.126	0.104	0.8238
6	1	15	12	3T3 oF, ERK-KTR	1 6_12_442	405.7	384.5	0.135	0.112	0.8259
6	1	15	12	3T3 oF, ERK-KTR	1 6_12_445	818.2	388	0.173	0.090	0.5242
6	1	15	12	3T3 oF, ERK-KTR	1 6_12_447	539	391	0.135	0.105	0.7784
6	1	15	12	3T3 oF, ERK-KTR	1 6_12_449	576.5	392.4	0.121	0.102	0.8364
6	1	15	12	3T3 oF, ERK-KTR	1 6_12_450	678.5	390.8	0.120	0.099	0.8240
6	1	15	12	3T3 oF, ERK-KTR	1 6_12_451	723.7	392.2	0.152	0.128	0.8429
6	1	15	12	3T3 oF, ERK-KTR	1 6_12_460	468.8	400.8	0.115	0.102	0.8866
6	1	15	12	3T3 oF, ERK-KTR	1 6_12_461	499.5	401	0.142	0.093	0.6537
6	1	15	12	3T3 oF, ERK-KTR	1 6_12_462	699.1	397.6	0.230	0.136	0.5916
6	1	15	12	3T3 oF, ERK-KTR	1 6_12_465	649.9	400.7	0.112	0.103	0.9229
6	1	15	12	3T3 oF, ERK-KTR	1 6_12_466	440.1	404.5	0.214	0.146	0.6825
6	1	15	12	3T3 oF, ERK-KTR	1 6_12_469	74.2	407.7	0.191	0.101	0.5283
6	1	15	12	3T3 oF, ERK-KTR	1 6_12_474	617.2	411.2	0.114	0.091	0.7954
6	1	15	12	3T3 oF, ERK-KTR	1 6_12_477	418.4	411.9	0.154	0.127	0.8233
6	1	15	12	3T3 oF, ERK-KTR	1 6_12_479	664.7	415.9	0.106	0.095	0.8987
6	1	15	12	3T3 oF, ERK-KTR	1 6_12_480	744.9	417.2	0.151	0.112	0.7410
6	1	15	12	3T3 oF, ERK-KTR	1 6_12_486	683.6	419.1	0.129	0.116	0.9022
6	1	15	12	3T3 oF, ERK-KTR	1 6_12_487	712.2	421.3	0.178	0.126	0.7068
6	1	15	12	3T3 oF, ERK-KTR	1 6_12_490	770.3	422.8	0.128	0.096	0.7516
6	1	15	12	3T3 oF, ERK-KTR	1 6_12_491	200.9	424.7	0.119	0.083	0.6960
6	1	15	12	3T3 oF, ERK-KTR	1 6_12_495	408.5	429.9	0.130	0.090	0.6916
6	1	15	12	3T3 oF, ERK-KTR	1 6_12_497	660.9	433.1	0.136	0.106	0.7789
6	1	15	12	3T3 oF, ERK-KTR	1 6_12_500	604.6	435.1	0.111	0.092	0.8261
6	1	15	12	3T3 oF, ERK-KTR	1 6_12_504	639.5	435	0.116	0.092	0.7944
6	1	15	12	3T3 oF, ERK-KTR	1 6_12_505	799.3	436.2	0.109	0.091	0.8316
6	1	15	12	3T3 oF, ERK-KTR	1 6_12_507	73.6	442	0.111	0.096	0.8714
6	1	15	12	3T3 oF, ERK-KTR	1 6_12_511	41.2	446.1	0.122	0.077	0.6351
6	1	15	12	3T3 oF, ERK-KTR	1 6_12_512	218.5	447.5	0.132	0.100	0.7591
6	1	15	12	3T3 oF, ERK-KTR	1 6_12_514	138.1	448.6	0.120	0.086	0.7160
6	1	15	12	3T3 oF, ERK-KTR	1 6_12_520	401.8	455.6	0.111	0.089	0.7975
6	1	15	12	3T3 oF, ERK-KTR	1 6_12_523	358.5	458.2	0.121	0.094	0.7750
6	1	15	12	3T3 oF, ERK-KTR	1 6_12_525	797.9	457	0.155	0.130	0.8383
6	1	15	12	3T3 oF, ERK-KTR	1 6_12_526	669.6	466.2	0.171	0.094	0.5467
6	1	15	12	3T3 oF, ERK-KTR	1 6_12_529	168.2	462.8	0.130	0.115	0.8853
6	1	15	12	3T3 oF, ERK-KTR	1 6_12_530	99.2	462.9	0.125	0.086	0.6937
6	1	15	12	3T3 oF, ERK-KTR	1 6_12_531	191.4	465.4	0.152	0.131	0.8633
6	1	15	12	3T3 oF, ERK-KTR	1 6_12_532	145	466.3	0.152	0.150	0.9904
6	1	15	12	3T3 oF, ERK-KTR	1 6_12_539	58.8	470.3	0.124	0.100	0.8018
6	1	15	12	3T3 oF, ERK-KTR	1 6_12_540	120.9	473.1	0.130	0.123	0.9507
6	1	15	12	3T3 oF, ERK-KTR	1 6_12_541	83.7	477.9	0.127	0.094	0.7400
6	1	15	12	3T3 oF, ERK-KTR	1 6_12_544	648.5	476.1	0.122	0.092	0.7569
6	1	15	12	3T3 oF, ERK-KTR	1 6_12_545	783.7	477.7	0.208	0.125	0.5998
6	1	15	12	3T3 oF, ERK-KTR	1 6_12_546	221.5	479.3	0.169	0.124	0.7342
6	1	15	12	3T3 oF, ERK-KTR	1 6_12_547	279.2	479.5	0.129	0.084	0.6515
6	1	15	12	3T3 oF, ERK-KTR	1 6_12_549	1001.6	484.8	0.108	0.099	0.9137
6	1	15	12	3T3 oF, ERK-KTR	1 6_12_550	44	487.4	0.117	0.079	0.6751
6	1	15	12	3T3 oF, ERK-KTR	1 6_12_551	105.3	487.2	0.152	0.092	0.6039
6	1	15	12	3T3 oF, ERK-KTR	1 6_12_555	350.3	490	0.143	0.101	0.7036
6	1	15	12	3T3 oF, ERK-KTR	1 6_12_556	690.2	491.1	0.187	0.099	0.5321
6	1	15	12	3T3 oF, ERK-KTR	1 6_12_557	148.3	492	0.222	0.172	0.7746
6	1	15	12	3T3 oF, ERK-KTR	1 6_12_558	964.9	492.6	0.116	0.103	0.8890
6	1	15	12	3T3 oF, ERK-KTR	1 6_12_560	185.4	493.7	0.135	0.129	0.9523
6	1	15	12	3T3 oF, ERK-KTR	1 6_12_563	721.5	501	0.138	0.078	0.5607
6	1	15	12	3T3 oF, ERK-KTR	1 6_12_567	646	501.3	0.108	0.085	0.7843
6	1	15	12	3T3 oF, ERK-KTR	1 6_12_568	119.9	505.3	0.137	0.115	0.8378
6	1	15	12	3T3 oF, ERK-KTR	1 6_12_571	376.6	505.2	0.179	0.131	0.7342
6	1	15	12	3T3 oF, ERK-KTR	1 6_12_574	227	507.9	0.115	0.089	0.7753
6	1	15	12	3T3 oF, ERK-KTR	1 6_12_576	664.4	509.5	0.135	0.100	0.7393
6	1	15	12	3T3 oF, ERK-KTR	1 6_12_577	426.2	512	0.116	0.095	0.8214
6	1	15	12	3T3 oF, ERK-KTR	1 6_12_578	697.8	511.8	0.145	0.104	0.7154
6	1	15	12	3T3 oF, ERK-KTR	1 6_12_579	1008.4	512.2	0.124	0.092	0.7389
6	1	15	12	3T3 oF, ERK-KTR	1 6_12_580	351.9	513.6	0.152	0.137	0.9038
6	1	15	12	3T3 oF, ERK-KTR	1 6_12_581	203.9	513.7	0.155	0.124	0.7982
6	1	15	12	3T3 oF, ERK-KTR	1 6_12_582	397	516.3	0.141	0.100	0.7062
6	1	15	12	3T3 oF, ERK-KTR	1 6_12_585	945.2	518.6	0.117	0.092	0.7937
6	1	15	12	3T3 oF, ERK-KTR	1 6_12_587	987	518.3	0.109	0.102	0.9347
6	1	15	12	3T3 oF, ERK-KTR	1 6_12_591	287.8	525.3	0.114	0.100	0.8726
6	1	15	12	3T3 oF, ERK-KTR	1 6_12_593	765.1	526.9	0.115	0.088	0.7660
6	1	15	12	3T3 oF, ERK-KTR	1 6_12_594	167.1	534	0.150	0.109	0.7246
6	1	15	12	3T3 oF, ERK-KTR	1 6_12_596	359.7	532.8	0.189	0.121	0.6412
6	1	15	12	3T3 oF, ERK-KTR	1 6_12_597	226.2	534.6	0.118	0.098	0.8313
6	1	15	12	3T3 oF, ERK-KTR	1 6_12_598	148.7	532.8	0.119	0.119	0.9932
6	1	15	12	3T3 oF, ERK-KTR	1 6_12_600	595.2	534	0.118	0.088	0.7487
6	1	15	12	3T3 oF, ERK-KTR	1 6_12_601	996.1	535.9	0.127	0.093	0.7312
6	1	15	12	3T3 oF, ERK-KTR	1 6_12_602	195.6	536.8	0.167	0.113	0.6737
6	1	15	12	3T3 oF, ERK-KTR	1 6_12_603	703.1	537.4	0.124	0.103	0.8269
6	1	15	12	3T3 oF, ERK-KTR	1 6_12_607	746.7	540.9	0.099	0.106	1.0649
6	1	15	12	3T3 oF, ERK-KTR	1 6_12_608	387.8	542.3	0.201	0.149	0.7414
6	1	15	12	3T3 oF, ERK-KTR	1 6_12_609	646.4	542.6	0.134	0.094	0.6966
6	1	15	12	3T3 oF, ERK-KTR	1 6_12_613	456.1	543.4	0.146	0.110	0.7568
6	1	15	12	3T3 oF, ERK-KTR	1 6_12_615	546	546.9	0.111	0.085	0.7645
6	1	15	12	3T3 oF, ERK-KTR	1 6_12_617	414.4	546.5	0.135	0.101	0.7487
6	1	15	12	3T3 oF, ERK-KTR	1 6_12_618	689.2	548	0.129	0.096	0.7407
6	1	15	12	3T3 oF, ERK-KTR	1 6_12_619	670.6	548.9	0.173	0.115	0.6638
6	1	15	12	3T3 oF, ERK-KTR	1 6_12_623	502.5	552	0.099	0.104	1.0502
6	1	15	12	3T3 oF, ERK-KTR	1 6_12_624	293.9	554.5	0.148	0.136	0.9214
6	1	15	12	3T3 oF, ERK-KTR	1 6_12_625	474.3	554.8	0.155	0.100	0.6457
6	1	15	12	3T3 oF, ERK-KTR	1 6_12_626	779.6	554.2	0.135	0.143	1.0586
6	1	15	12	3T3 oF, ERK-KTR	1 6_12_630	530	561.9	0.108	0.101	0.9372
6	1	15	12	3T3 oF, ERK-KTR	1 6_12_631	627.2	559.3	0.119	0.090	0.7529
6	1	15	12	3T3 oF, ERK-KTR	1 6_12_633	254.7	565.3	0.112	0.100	0.8929
6	1	15	12	3T3 oF, ERK-KTR	1 6_12_637	361.6	568.8	0.200	0.155	0.7758
6	1	15	12	3T3 oF, ERK-KTR	1 6_12_638	457.3	570.8	0.118	0.096	0.8189
6	1	15	12	3T3 oF, ERK-KTR	1 6_12_642	158.3	578.1	0.139	0.090	0.6456
6	1	15	12	3T3 oF, ERK-KTR	1 6_12_644	747.7	575	0.169	0.129	0.7652
6	1	15	12	3T3 oF, ERK-KTR	1 6_12_645	383.4	576.6	0.166	0.103	0.6169
6	1	15	12	3T3 oF, ERK-KTR	1 6_12_648	893.6	578.6	0.113	0.097	0.8599
6	1	15	12	3T3 oF, ERK-KTR	1 6_12_649	673.1	578.5	0.131	0.101	0.7677
6	1	15	12	3T3 oF, ERK-KTR	1 6_12_655	465.3	585.5	0.127	0.094	0.7457
6	1	15	12	3T3 oF, ERK-KTR	1 6_12_656	639.6	580.4	0.116	0.096	0.8294
6	1	15	12	3T3 oF, ERK-KTR	1 6_12_658	276.6	589.9	0.215	0.157	0.7307
6	1	15	12	3T3 oF, ERK-KTR	1 6_12_660	18.2	591.1	0.113	0.087	0.7704
6	1	15	12	3T3 oF, ERK-KTR	1 6_12_661	252.7	592.9	0.154	0.114	0.7417
6	1	15	12	3T3 oF, ERK-KTR	1 6_12_662	359.2	591.7	0.170	0.141	0.8300
6	1	15	12	3T3 oF, ERK-KTR	1 6_12_665	827.3	593.4	0.111	0.087	0.7901
6	1	15	12	3T3 oF, ERK-KTR	1 6_12_667	168.7	594.5	0.135	0.103	0.7650
6	1	15	12	3T3 oF, ERK-KTR	1 6_12_668	306.4	595.4	0.238	0.196	0.8240
6	1	15	12	3T3 oF, ERK-KTR	1 6_12_669	382.3	597.7	0.140	0.098	0.6991
6	1	15	12	3T3 oF, ERK-KTR	1 6_12_670	550.1	595.9	0.124	0.100	0.8062
6	1	15	12	3T3 oF, ERK-KTR	1 6_12_671	445.4	595.5	0.110	0.092	0.8356
6	1	15	12	3T3 oF, ERK-KTR	1 6_12_672	483.5	595.8	0.109	0.090	0.8271
6	1	15	12	3T3 oF, ERK-KTR	1 6_12_676	891.1	603.1	0.124	0.097	0.7820
6	1	15	12	3T3 oF, ERK-KTR	1 6_12_677	129.5	605.2	0.114	0.099	0.8675
6	1	15	12	3T3 oF, ERK-KTR	1 6_12_686	320	610.9	0.170	0.186	1.0976
6	1	15	12	3T3 oF, ERK-KTR	1 6_12_688	505.7	614.4	0.115	0.093	0.8143
6	1	15	12	3T3 oF, ERK-KTR	1 6_12_690	162.2	616.1	0.143	0.116	0.8113
6	1	15	12	3T3 oF, ERK-KTR	1 6_12_692	289.7	620.3	0.181	0.156	0.8593
6	1	15	12	3T3 oF, ERK-KTR	1 6_12_695	187.9	620	0.129	0.089	0.6885
6	1	15	12	3T3 oF, ERK-KTR	1 6_12_696	239.5	624.1	0.111	0.102	0.9222
6	1	15	12	3T3 oF, ERK-KTR	1 6_12_697	375.7	623.8	0.108	0.099	0.9202
6	1	15	12	3T3 oF, ERK-KTR	1 6_12_698	450.1	623.3	0.110	0.081	0.7343
6	1	15	12	3T3 oF, ERK-KTR	1 6_12_699	901.9	622.6	0.138	0.081	0.5855
6	1	15	12	3T3 oF, ERK-KTR	1 6_12_703	877.7	629	0.115	0.098	0.8564
6	1	15	12	3T3 oF, ERK-KTR	1 6_12_704	326.8	629.3	0.153	0.117	0.7626
6	1	15	12	3T3 oF, ERK-KTR	1 6_12_705	697.2	629	0.128	0.097	0.7552
6	1	15	12	3T3 oF, ERK-KTR	1 6_12_708	660.1	632.6	0.120	0.095	0.7955
6	1	15	12	3T3 oF, ERK-KTR	1 6_12_709	426.2	633.1	0.117	0.085	0.7323
6	1	15	12	3T3 oF, ERK-KTR	1 6_12_713	1006.1	636.8	0.160	0.117	0.7267
6	1	15	12	3T3 oF, ERK-KTR	1 6_12_714	108.8	638.4	0.136	0.099	0.7258
6	1	15	12	3T3 oF, ERK-KTR	1 6_12_715	923.1	641	0.126	0.106	0.8437
6	1	15	12	3T3 oF, ERK-KTR	1 6_12_716	142.7	639.6	0.139	0.113	0.8125
6	1	15	12	3T3 oF, ERK-KTR	1 6_12_717	214.5	639.8	0.109	0.098	0.8937
6	1	15	12	3T3 oF, ERK-KTR	1 6_12_718	167	643.6	0.118	0.104	0.8823
6	1	15	12	3T3 oF, ERK-KTR	1 6_12_720	417.6	648	0.160	0.140	0.8754
6	1	15	12	3T3 oF, ERK-KTR	1 6_12_724	334.4	651.1	0.117	0.115	0.9790
6	1	15	12	3T3 oF, ERK-KTR	1 6_12_728	383.6	652.8	0.163	0.106	0.6526
6	1	15	12	3T3 oF, ERK-KTR	1 6_12_729	652.6	653.2	0.186	0.117	0.6270
6	1	15	12	3T3 oF, ERK-KTR	1 6_12_730	889.1	652.9	0.124	0.090	0.7232
6	1	15	12	3T3 oF, ERK-KTR	1 6_12_731	299	651.3	0.143	0.115	0.8037
6	1	15	12	3T3 oF, ERK-KTR	1 6_12_734	120.9	658.3	0.136	0.105	0.7715
6	1	15	12	3T3 oF, ERK-KTR	1 6_12_735	250	657.4	0.124	0.107	0.8582
6	1	15	12	3T3 oF, ERK-KTR	1 6_12_736	992.6	658.8	0.144	0.094	0.6554
6	1	15	12	3T3 oF, ERK-KTR	1 6_12_738	186.7	661.4	0.123	0.109	0.8907
6	1	15	12	3T3 oF, ERK-KTR	1 6_12_739	404.6	661.6	0.268	0.214	0.7969
6	1	15	12	3T3 oF, ERK-KTR	1 6_12_741	696.9	660.7	0.176	0.135	0.7653
6	1	15	12	3T3 oF, ERK-KTR	1 6_12_743	367.2	662.5	0.201	0.139	0.6931
6	1	15	12	3T3 oF, ERK-KTR	1 6_12_746	159.7	665.9	0.147	0.140	0.9484
6	1	15	12	3T3 oF, ERK-KTR	1 6_12_747	933.2	664	0.124	0.091	0.7336
6	1	15	12	3T3 oF, ERK-KTR	1 6_12_751	101.1	670.7	0.128	0.091	0.7126
6	1	15	12	3T3 oF, ERK-KTR	1 6_12_752	812.2	671.1	0.121	0.081	0.6712
6	1	15	12	3T3 oF, ERK-KTR	1 6_12_753	130.1	672.6	0.180	0.207	1.1553
6	1	15	12	3T3 oF, ERK-KTR	1 6_12_754	721.3	674.6	0.156	0.120	0.7689
6	1	15	12	3T3 oF, ERK-KTR	1 6_12_755	230.3	674.8	0.169	0.123	0.7260
6	1	15	12	3T3 oF, ERK-KTR	1 6_12_756	302.2	675.2	0.199	0.144	0.7220
6	1	15	12	3T3 oF, ERK-KTR	1 6_12_757	649.1	675.2	0.122	0.097	0.7949
6	1	15	12	3T3 oF, ERK-KTR	1 6_12_760	268.8	679.3	0.191	0.142	0.7443
6	1	15	12	3T3 oF, ERK-KTR	1 6_12_761	834	678.6	0.139	0.092	0.6625
6	1	15	12	3T3 oF, ERK-KTR	1 6_12_763	674.2	680.7	0.152	0.131	0.8622
6	1	15	12	3T3 oF, ERK-KTR	1 6_12_765	341.5	681.3	0.171	0.141	0.8236
6	1	15	12	3T3 oF, ERK-KTR	1 6_12_766	404.2	682.2	0.239	0.211	0.8849
6	1	15	12	3T3 oF, ERK-KTR	1 6_12_769	432.2	686.3	0.226	0.163	0.7215
6	1	15	12	3T3 oF, ERK-KTR	1 6_12_771	204.3	691.3	0.111	0.098	0.8817
6	1	15	12	3T3 oF, ERK-KTR	1 6_12_772	464.5	688.8	0.189	0.118	0.6231
6	1	15	12	3T3 oF, ERK-KTR	1 6_12_773	541.8	691.2	0.122	0.110	0.9031
6	1	15	12	3T3 oF, ERK-KTR	1 6_12_774	596.2	687.7	0.106	0.092	0.8658
6	1	15	12	3T3 oF, ERK-KTR	1 6_12_776	149.3	691.2	0.496	0.444	0.8951
6	1	15	12	3T3 oF, ERK-KTR	1 6_12_777	176.6	691.4	0.163	0.128	0.7880
6	1	15	12	3T3 oF, ERK-KTR	1 6_12_778	355.4	692.3	0.095	0.115	1.2144
6	1	15	12	3T3 oF, ERK-KTR	1 6_12_779	99	694.7	0.087	0.204	2.3418
6	1	15	12	3T3 oF, ERK-KTR	1 6_12_781	386.6	689.3	0.198	0.144	0.7267
6	1	15	12	3T3 oF, ERK-KTR	1 6_12_782	571.2	694.6	0.139	0.108	0.7760
6	1	15	12	3T3 oF, ERK-KTR	1 6_12_784	410.4	699.6	0.113	0.108	0.9583
6	1	15	12	3T3 oF, ERK-KTR	1 6_12_785	716.4	699.1	0.151	0.131	0.8686
6	1	15	12	3T3 oF, ERK-KTR	1 6_12_786	250.8	701.4	0.182	0.130	0.7119
6	1	15	12	3T3 oF, ERK-KTR	1 6_12_787	304.2	700.6	0.105	0.111	1.0532
6	1	15	12	3T3 oF, ERK-KTR	1 6_12_789	656.3	702.7	0.144	0.120	0.8329
6	1	15	12	3T3 oF, ERK-KTR	1 6_12_790	677.2	704.5	0.149	0.118	0.7895
6	1	15	12	3T3 oF, ERK-KTR	1 6_12_796	512.5	705.9	0.111	0.105	0.9467
6	1	15	12	3T3 oF, ERK-KTR	1 6_12_797	435.8	707.3	0.124	0.111	0.8911
6	1	15	12	3T3 oF, ERK-KTR	1 6_12_799	378.9	709	0.137	0.106	0.7757
6	1	15	12	3T3 oF, ERK-KTR	1 6_12_800	604.7	713.1	0.153	0.114	0.7490
6	1	15	12	3T3 oF, ERK-KTR	1 6_12_805	272.7	716	0.147	0.110	0.7497
6	1	15	12	3T3 oF, ERK-KTR	1 6_12_806	581.1	718.7	0.139	0.137	0.9904
6	1	15	12	3T3 oF, ERK-KTR	1 6_12_810	531	722.2	0.176	0.138	0.7850
6	1	15	12	3T3 oF, ERK-KTR	1 6_12_812	197.9	725	0.128	0.100	0.7821
6	1	15	12	3T3 oF, ERK-KTR	1 6_12_814	364.6	726.6	0.165	0.111	0.6717
6	1	15	12	3T3 oF, ERK-KTR	1 6_12_815	455.9	724.9	0.151	0.109	0.7246
6	1	15	12	3T3 oF, ERK-KTR	1 6_12_816	643.9	725.6	0.164	0.130	0.7896
6	1	15	12	3T3 oF, ERK-KTR	1 6_12_817	250.7	725.3	0.140	0.116	0.8325
6	1	15	12	3T3 oF, ERK-KTR	1 6_12_818	619.5	727.5	0.107	0.132	1.2312
6	1	15	12	3T3 oF, ERK-KTR	1 6_12_819	30.2	731.2	0.121	0.077	0.6383
6	1	15	12	3T3 oF, ERK-KTR	1 6_12_820	170.3	732.4	0.116	0.163	1.4080
6	1	15	12	3T3 oF, ERK-KTR	1 6_12_821	385.4	730.6	0.153	0.114	0.7475
6	1	15	12	3T3 oF, ERK-KTR	1 6_12_825	768.7	734.5	0.140	0.101	0.7248
6	1	15	12	3T3 oF, ERK-KTR	1 6_12_827	482.2	735.9	0.120	0.099	0.8231
6	1	15	12	3T3 oF, ERK-KTR	1 6_12_831	535.5	741.7	0.119	0.114	0.9608
6	1	15	12	3T3 oF, ERK-KTR	1 6_12_834	114.1	741	0.132	0.139	1.0488
6	1	15	12	3T3 oF, ERK-KTR	1 6_12_837	459.8	748.5	0.113	0.094	0.8343
6	1	15	12	3T3 oF, ERK-KTR	1 6_12_841	84.8	753	0.123	0.154	1.2583
6	1	15	12	3T3 oF, ERK-KTR	1 6_12_843	645.6	751.4	0.107	0.114	1.0637
6	1	15	12	3T3 oF, ERK-KTR	1 6_12_845	783.4	756.5	0.136	0.092	0.6761
6	1	15	12	3T3 oF, ERK-KTR	1 6_12_846	379.9	760.8	0.120	0.095	0.7885
6	1	15	12	3T3 oF, ERK-KTR	1 6_12_847	668.7	757.2	0.117	0.104	0.8884
6	1	15	12	3T3 oF, ERK-KTR	1 6_12_849	606	762.1	0.256	0.185	0.7219
6	1	15	12	3T3 oF, ERK-KTR	1 6_12_850	731.7	764	0.121	0.093	0.7678
6	1	15	12	3T3 oF, ERK-KTR	1 6_12_852	569.5	763.4	0.148	0.141	0.9577
6	1	15	12	3T3 oF, ERK-KTR	1 6_12_853	754.3	765.4	0.112	0.090	0.8100
6	1	15	12	3T3 oF, ERK-KTR	1 6_12_854	625.1	768.3	0.163	0.137	0.8438
6	1	15	12	3T3 oF, ERK-KTR	1 6_12_857	478.6	770.1	0.097	0.115	1.1925
6	1	15	12	3T3 oF, ERK-KTR	1 6_12_859	412.1	771.8	0.125	0.089	0.7091
6	1	15	12	3T3 oF, ERK-KTR	1 6_12_861	96.9	771.6	0.119	0.079	0.6704
6	1	15	12	3T3 oF, ERK-KTR	1 6_12_862	269.1	773.8	0.143	0.080	0.5628
6	1	15	12	3T3 oF, ERK-KTR	1 6_12_864	446.2	772.6	0.111	0.096	0.8585
6	1	15	12	3T3 oF, ERK-KTR	1 6_12_867	545.2	776.8	0.114	0.082	0.7131
6	1	15	12	3T3 oF, ERK-KTR	1 6_12_871	370.6	784.7	0.132	0.108	0.8201
6	1	15	12	3T3 oF, ERK-KTR	1 6_12_879	634.2	791.4	0.173	0.143	0.8226
6	1	15	12	3T3 oF, ERK-KTR	1 6_12_881	479	794.9	0.200	0.151	0.7544
6	1	15	12	3T3 oF, ERK-KTR	1 6_12_883	503.5	799.7	0.267	0.207	0.7762
6	1	15	12	3T3 oF, ERK-KTR	1 6_12_884	397.2	801.2	0.111	0.093	0.8407
6	1	15	12	3T3 oF, ERK-KTR	1 6_12_887	726.1	803.1	0.164	0.100	0.6085
6	1	15	12	3T3 oF, ERK-KTR	1 6_12_888	576.8	805.9	0.249	0.165	0.6630
6	1	15	12	3T3 oF, ERK-KTR	1 6_12_890	195.7	807.4	0.123	0.089	0.7239
6	1	15	12	3T3 oF, ERK-KTR	1 6_12_895	456.9	810.9	0.225	0.125	0.5542
6	1	15	12	3T3 oF, ERK-KTR	1 6_12_899	872.9	817.7	0.233	0.156	0.6663
6	1	15	12	3T3 oF, ERK-KTR	1 6_12_900	213.5	821	0.119	0.094	0.7959
6	1	15	12	3T3 oF, ERK-KTR	1 6_12_902	807.6	822.5	0.133	0.129	0.9665
6	1	15	12	3T3 oF, ERK-KTR	1 6_12_904	237.8	826.2	0.138	0.102	0.7352
6	1	15	12	3T3 oF, ERK-KTR	1 6_12_905	836.9	823.5	0.161	0.140	0.8667
6	1	15	12	3T3 oF, ERK-KTR	1 6_12_906	380.6	826.9	0.108	0.088	0.8102
6	1	15	12	3T3 oF, ERK-KTR	1 6_12_907	708.9	825.7	0.115	0.083	0.7251
6	1	15	12	3T3 oF, ERK-KTR	1 6_12_909	599.4	827.4	0.223	0.152	0.6818
6	1	15	12	3T3 oF, ERK-KTR	1 6_12_912	80.3	832.8	0.142	0.090	0.6351
6	1	15	12	3T3 oF, ERK-KTR	1 6_12_914	634.1	832	0.137	0.119	0.8646
6	1	15	12	3T3 oF, ERK-KTR	1 6_12_915	479	834.7	0.127	0.112	0.8837
6	1	15	12	3T3 oF, ERK-KTR	1 6_12_916	924.3	833.2	0.109	0.101	0.9256
6	1	15	12	3T3 oF, ERK-KTR	1 6_12_918	884.3	837.6	0.155	0.145	0.9368
6	1	15	12	3T3 oF, ERK-KTR	1 6_12_920	784.1	839.1	0.114	0.091	0.7939
6	1	15	12	3T3 oF, ERK-KTR	1 6_12_926	581.7	847.6	0.114	0.114	1.0011
6	1	15	12	3T3 oF, ERK-KTR	1 6_12_927	506.6	849.1	0.189	0.132	0.6981
6	1	15	12	3T3 oF, ERK-KTR	1 6_12_928	851.8	850.1	0.158	0.143	0.9088
6	1	15	12	3T3 oF, ERK-KTR	1 6_12_932	533.2	853.7	0.181	0.164	0.9071
6	1	15	12	3T3 oF, ERK-KTR	1 6_12_933	215.9	854.5	0.133	0.078	0.5917
6	1	15	12	3T3 oF, ERK-KTR	1 6_12_934	373	860.6	0.178	0.083	0.4683
6	1	15	12	3T3 oF, ERK-KTR	1 6_12_937	908.3	864.7	0.204	0.160	0.7849
6	1	15	12	3T3 oF, ERK-KTR	1 6_12_939	472.5	866.9	0.160	0.139	0.8678
6	1	15	12	3T3 oF, ERK-KTR	1 6_12_940	809.6	868.5	0.116	0.102	0.8810
6	1	15	12	3T3 oF, ERK-KTR	1 6_12_942	885.7	866.2	0.164	0.143	0.8719
6	1	15	12	3T3 oF, ERK-KTR	1 6_12_945	548.8	874.6	0.113	0.132	1.1726
6	1	15	12	3T3 oF, ERK-KTR	1 6_12_947	843.5	872.1	0.142	0.150	1.0583
6	1	15	12	3T3 oF, ERK-KTR	1 6_12_955	920.9	883.8	0.119	0.110	0.9248
6	1	15	12	3T3 oF, ERK-KTR	1 6_12_959	830.3	884.7	0.198	0.122	0.6178
6	1	15	12	3T3 oF, ERK-KTR	1 6_12_960	854.9	882.2	0.120	0.113	0.9363
6	1	15	12	3T3 oF, ERK-KTR	1 6_12_962	523.5	887.5	0.159	0.141	0.8848
6	1	15	12	3T3 oF, ERK-KTR	1 6_12_964	879.2	891.4	0.137	0.102	0.7453
6	1	15	12	3T3 oF, ERK-KTR	1 6_12_965	567.8	889.7	0.139	0.132	0.9478
6	1	15	12	3T3 oF, ERK-KTR	1 6_12_969	896.6	894.9	0.119	0.121	1.0202
6	1	15	12	3T3 oF, ERK-KTR	1 6_12_970	593.5	897.2	0.129	0.105	0.8130
6	1	15	12	3T3 oF, ERK-KTR	1 6_12_971	454.1	895.5	0.194	0.154	0.7924
6	1	15	12	3T3 oF, ERK-KTR	1 6_12_973	483.3	898.6	0.228	0.185	0.8133
6	1	15	12	3T3 oF, ERK-KTR	1 6_12_975	684.3	900.6	0.124	0.108	0.8684
6	1	15	12	3T3 oF, ERK-KTR	1 6_12_981	826.5	908.5	0.120	0.099	0.8301
6	1	15	12	3T3 oF, ERK-KTR	1 6_12_982	852.4	908.7	0.157	0.103	0.6587
6	1	15	12	3T3 oF, ERK-KTR	1 6_12_983	647.2	907.1	0.120	0.109	0.9059
6	1	15	12	3T3 oF, ERK-KTR	1 6_12_984	519.4	904.8	0.288	0.188	0.6521
6	1	15	12	3T3 oF, ERK-KTR	1 6_12_987	573.9	914.6	0.157	0.127	0.8107
6	1	15	12	3T3 oF, ERK-KTR	1 6_12_988	40.4	916.5	0.105	0.092	0.8735
6	1	15	12	3T3 oF, ERK-KTR	1 6_12_992	694.7	918.4	0.221	0.181	0.8173
6	1	15	12	3T3 oF, ERK-KTR	1 6_12_997	620.6	919.4	0.148	0.118	0.7979
6	1	15	12	3T3 oF, ERK-KTR	1 6_12_998	469.5	921.5	0.182	0.151	0.8281
6	1	15	12	3T3 oF, ERK-KTR	1 6_12_999	549.7	922.4	0.212	0.197	0.9289
6	1	15	12	3T3 oF, ERK-KTR	1 6_12_1002	661.9	926	0.235	0.238	1.0128
6	1	15	12	3T3 oF, ERK-KTR	1 6_12_1003	422.9	927.4	0.251	0.167	0.6672
6	1	15	12	3T3 oF, ERK-KTR	1 6_12_1004	605.8	926.5	0.125	0.111	0.8832
6	1	15	12	3T3 oF, ERK-KTR	1 6_12_1007	450.6	928.3	0.204	0.178	0.8721
6	1	15	12	3T3 oF, ERK-KTR	1 6_12_1015	628.2	940.4	0.181	0.125	0.6911
6	1	15	12	3T3 oF, ERK-KTR	1 6_12_1016	500.2	940	0.144	0.125	0.8698
6	1	15	12	3T3 oF, ERK-KTR	1 6_12_1020	594.5	941.7	0.132	0.124	0.9429
6	1	15	12	3T3 oF, ERK-KTR	1 6_12_1021	392	942.4	0.127	0.130	1.0247
6	1	15	12	3T3 oF, ERK-KTR	1 6_12_1022	569	941.9	0.205	0.161	0.7812
6	1	15	12	3T3 oF, ERK-KTR	1 6_12_1026	342.5	947.4	0.108	0.097	0.8962
6	1	15	12	3T3 oF, ERK-KTR	1 6_12_1027	433.1	953.8	0.179	0.151	0.8433
6	1	15	12	3T3 oF, ERK-KTR	1 6_12_1028	689.8	947.2	0.325	0.291	0.8949
6	1	15	12	3T3 oF, ERK-KTR	1 6_12_1029	737.8	953.6	0.101	0.100	0.9895
6	1	15	12	3T3 oF, ERK-KTR	1 6_12_1032	399.9	957.3	0.154	0.137	0.8887
6	1	15	12	3T3 oF, ERK-KTR	1 6_12_1033	544.7	957.1	0.170	0.147	0.8667
6	1	15	12	3T3 oF, ERK-KTR	1 6_12_1035	364.3	959.2	0.111	0.101	0.9143
6	1	15	12	3T3 oF, ERK-KTR	1 6_12_1036	509.2	959.5	0.165	0.139	0.8379
6	1	15	12	3T3 oF, ERK-KTR	1 6_12_1037	662.1	959.4	0.188	0.204	1.0839
6	1	15	12	3T3 oF, ERK-KTR	1 6_12_1038	464.6	959.1	0.157	0.134	0.8516
6	1	15	12	3T3 oF, ERK-KTR	1 6_12_1040	572.1	966	0.102	0.111	1.0862
6	1	15	12	3T3 oF, ERK-KTR	1 6_12_1041	606.8	965.5	0.172	0.120	0.6947
6	1	15	12	3T3 oF, ERK-KTR	1 6_12_1046	309.7	970.5	0.123	0.095	0.7685
6	1	15	12	3T3 oF, ERK-KTR	1 6_12_1050	418.5	972.4	0.115	0.121	1.0570
6	1	15	12	3T3 oF, ERK-KTR	1 6_12_1051	446.3	972.7	0.147	0.120	0.8209
6	1	15	12	3T3 oF, ERK-KTR	1 6_12_1052	484.8	970.3	0.154	0.131	0.8479
6	1	15	12	3T3 oF, ERK-KTR	1 6_12_1053	530.7	975.4	0.139	0.115	0.8228
6	1	15	12	3T3 oF, ERK-KTR	1 6_12_1057	379.5	978	0.152	0.132	0.8694
6	1	15	12	3T3 oF, ERK-KTR	1 6_12_1058	669.6	977.8	0.110	0.130	1.1837
6	1	15	12	3T3 oF, ERK-KTR	1 6_12_1061	509.9	982.6	0.136	0.114	0.8396
6	1	15	12	3T3 oF, ERK-KTR	1 6_12_1064	284.3	983.1	0.115	0.090	0.7816
6	1	15	12	3T3 oF, ERK-KTR	1 6_12_1065	568.7	984.7	0.096	0.106	1.1017
6	1	15	12	3T3 oF, ERK-KTR	1 6_12_1067	635.6	988	0.143	0.108	0.7586
6	1	15	12	3T3 oF, ERK-KTR	1 6_12_1069	432	990.1	0.153	0.153	1.0011
6	1	15	12	3T3 oF, ERK-KTR	1 6_12_1070	483.2	992.8	0.143	0.111	0.7740
6	1	15	12	3T3 oF, ERK-KTR	1 6_12_1072	404.3	991.5	0.120	0.119	0.9944
6	1	15	12	3T3 oF, ERK-KTR	1 6_12_1073	603.2	991.7	0.114	0.102	0.8994
6	1	15	12	3T3 oF, ERK-KTR	1 6_12_1080	534.5	1001.7	0.129	0.087	0.6764
6	1	15	12	3T3 oF, ERK-KTR	1 6_12_1082	398.3	1003.8	0.148	0.119	0.8060
6	1	15	12	3T3 oF, ERK-KTR	1 6_12_1084	373.9	1003.9	0.144	0.116	0.8059
6	1	15	12	3T3 oF, ERK-KTR	1 6_12_1085	462.3	1002.3	0.176	0.126	0.7193
6	1	15	12	3T3 oF, ERK-KTR	1 6_12_1087	420	1005.9	0.120	0.122	1.0140
6	1	15	12	3T3 oF, ERK-KTR	1 6_12_1089	295.7	1007	0.108	0.088	0.8171
6	1	15	13	3T3 oF, ERK-KTR	1 6_13_3	448.6	13.8	0.107	0.097	0.9031
6	1	15	13	3T3 oF, ERK-KTR	1 6_13_12	315	26.6	0.123	0.080	0.6462
6	1	15	13	3T3 oF, ERK-KTR	1 6_13_21	436.8	30.1	0.126	0.118	0.9396
6	1	15	13	3T3 oF, ERK-KTR	1 6_13_52	394.3	63.6	0.119	0.109	0.9160
6	1	15	13	3T3 oF, ERK-KTR	1 6_13_57	638.8	68.4	0.118	0.096	0.8170
6	1	15	13	3T3 oF, ERK-KTR	1 6_13_62	411.1	75.7	0.110	0.096	0.8721
6	1	15	13	3T3 oF, ERK-KTR	1 6_13_99	254.3	108.2	0.111	0.090	0.8051
6	1	15	13	3T3 oF, ERK-KTR	1 6_13_126	715.9	132.2	0.108	0.085	0.7875
6	1	15	13	3T3 oF, ERK-KTR	1 6_13_134	918.1	135.8	0.116	0.083	0.7106
6	1	15	13	3T3 oF, ERK-KTR	1 6_13_135	342.8	136.3	0.126	0.097	0.7700
6	1	15	13	3T3 oF, ERK-KTR	1 6_13_137	236	138	0.120	0.099	0.8236
6	1	15	13	3T3 oF, ERK-KTR	1 6_13_152	730.7	148.4	0.106	0.089	0.8343
6	1	15	13	3T3 oF, ERK-KTR	1 6_13_153	325.6	152.9	0.122	0.091	0.7479
6	1	15	13	3T3 oF, ERK-KTR	1 6_13_162	225.8	156.3	0.118	0.094	0.7931
6	1	15	13	3T3 oF, ERK-KTR	1 6_13_172	260	165.4	0.134	0.098	0.7315
6	1	15	13	3T3 oF, ERK-KTR	1 6_13_173	357.9	167.6	0.133	0.095	0.7130
6	1	15	13	3T3 oF, ERK-KTR	1 6_13_185	231.2	181.4	0.111	0.088	0.7936
6	1	15	13	3T3 oF, ERK-KTR	1 6_13_186	287.1	179.4	0.128	0.096	0.7519
6	1	15	13	3T3 oF, ERK-KTR	1 6_13_209	689.6	200.2	0.106	0.077	0.7262
6	1	15	13	3T3 oF, ERK-KTR	1 6_13_211	511.9	202.4	0.171	0.111	0.6467
6	1	15	13	3T3 oF, ERK-KTR	1 6_13_237	283	230.1	0.109	0.082	0.7546
6	1	15	13	3T3 oF, ERK-KTR	1 6_13_253	644.7	244.3	0.133	0.101	0.7534
6	1	15	13	3T3 oF, ERK-KTR	1 6_13_257	551.5	246.4	0.218	0.175	0.8040
6	1	15	13	3T3 oF, ERK-KTR	1 6_13_262	109.3	258.8	0.106	0.119	1.1240
6	1	15	13	3T3 oF, ERK-KTR	1 6_13_271	89.9	264.1	0.110	0.095	0.8662
6	1	15	13	3T3 oF, ERK-KTR	1 6_13_273	148.3	264.9	0.149	0.130	0.8767
6	1	15	13	3T3 oF, ERK-KTR	1 6_13_281	615.5	270	0.119	0.118	0.9925
6	1	15	13	3T3 oF, ERK-KTR	1 6_13_292	238.5	280.7	0.124	0.106	0.8545
6	1	15	13	3T3 oF, ERK-KTR	1 6_13_295	314.9	286.8	0.127	0.103	0.8097
6	1	15	13	3T3 oF, ERK-KTR	1 6_13_298	160	286.9	0.262	0.199	0.7592
6	1	15	13	3T3 oF, ERK-KTR	1 6_13_301	219	291.2	0.115	0.106	0.9178
6	1	15	13	3T3 oF, ERK-KTR	1 6_13_302	69.7	292.2	0.162	0.114	0.7052
6	1	15	13	3T3 oF, ERK-KTR	1 6_13_314	85	299.8	0.148	0.121	0.8178
6	1	15	13	3T3 oF, ERK-KTR	1 6_13_316	247.7	299.5	0.129	0.104	0.8061
6	1	15	13	3T3 oF, ERK-KTR	1 6_13_317	49.4	303.6	0.148	0.103	0.6965
6	1	15	13	3T3 oF, ERK-KTR	1 6_13_327	97.9	316	0.158	0.142	0.8951
6	1	15	13	3T3 oF, ERK-KTR	1 6_13_328	128.2	312.4	0.214	0.192	0.8973
6	1	15	13	3T3 oF, ERK-KTR	1 6_13_330	307.4	315.7	0.142	0.126	0.8881
6	1	15	13	3T3 oF, ERK-KTR	1 6_13_333	287.8	318	0.145	0.138	0.9550
6	1	15	13	3T3 oF, ERK-KTR	1 6_13_336	607.7	321.3	0.135	0.093	0.6924
6	1	15	13	3T3 oF, ERK-KTR	1 6_13_339	224.2	327.5	0.124	0.106	0.8534
6	1	15	13	3T3 oF, ERK-KTR	1 6_13_345	894.7	324.8	0.137	0.086	0.6304
6	1	15	13	3T3 oF, ERK-KTR	1 6_13_347	243.9	331.4	0.131	0.105	0.8075
6	1	15	13	3T3 oF, ERK-KTR	1 6_13_348	353.4	335.2	0.119	0.088	0.7374
6	1	15	13	3T3 oF, ERK-KTR	1 6_13_349	461.1	332.7	0.125	0.113	0.9062
6	1	15	13	3T3 oF, ERK-KTR	1 6_13_350	881.5	334.4	0.134	0.092	0.6897
6	1	15	13	3T3 oF, ERK-KTR	1 6_13_352	202.8	333.4	0.115	0.103	0.8918
6	1	15	13	3T3 oF, ERK-KTR	1 6_13_354	654.7	336.8	0.123	0.089	0.7247
6	1	15	13	3T3 oF, ERK-KTR	1 6_13_355	144.3	339.8	0.160	0.151	0.9449
6	1	15	13	3T3 oF, ERK-KTR	1 6_13_357	70.7	343.2	0.114	0.104	0.9064
6	1	15	13	3T3 oF, ERK-KTR	1 6_13_358	95.9	344.9	0.177	0.137	0.7750
6	1	15	13	3T3 oF, ERK-KTR	1 6_13_360	126	347.7	0.130	0.145	1.1147
6	1	15	13	3T3 oF, ERK-KTR	1 6_13_362	448.7	348.6	0.171	0.111	0.6463
6	1	15	13	3T3 oF, ERK-KTR	1 6_13_368	320.4	356.7	0.223	0.176	0.7902
6	1	15	13	3T3 oF, ERK-KTR	1 6_13_369	231	360.3	0.137	0.103	0.7526
6	1	15	13	3T3 oF, ERK-KTR	1 6_13_373	51.8	363.3	0.124	0.110	0.8901
6	1	15	13	3T3 oF, ERK-KTR	1 6_13_375	454.1	363.1	0.138	0.132	0.9582
6	1	15	13	3T3 oF, ERK-KTR	1 6_13_377	112.5	365.1	0.120	0.103	0.8570
6	1	15	13	3T3 oF, ERK-KTR	1 6_13_385	661.4	370.5	0.116	0.083	0.7138
6	1	15	13	3T3 oF, ERK-KTR	1 6_13_388	252.7	378.3	0.114	0.116	1.0106
6	1	15	13	3T3 oF, ERK-KTR	1 6_13_391	344.9	372.5	0.150	0.112	0.7461
6	1	15	13	3T3 oF, ERK-KTR	1 6_13_395	296.1	382.8	0.331	0.321	0.9703
6	1	15	13	3T3 oF, ERK-KTR	1 6_13_398	467	385.7	0.132	0.114	0.8660
6	1	15	13	3T3 oF, ERK-KTR	1 6_13_400	235	387.7	0.150	0.142	0.9450
6	1	15	13	3T3 oF, ERK-KTR	1 6_13_401	491.7	388.5	0.125	0.104	0.8353
6	1	15	13	3T3 oF, ERK-KTR	1 6_13_404	660.9	393.3	0.113	0.100	0.8865
6	1	15	13	3T3 oF, ERK-KTR	1 6_13_408	636.3	393.4	0.113	0.088	0.7811
6	1	15	13	3T3 oF, ERK-KTR	1 6_13_411	267.7	400	0.180	0.215	1.1917
6	1	15	13	3T3 oF, ERK-KTR	1 6_13_416	447.8	403.7	0.120	0.098	0.8139
6	1	15	13	3T3 oF, ERK-KTR	1 6_13_417	217.7	404.9	0.150	0.131	0.8706
6	1	15	13	3T3 oF, ERK-KTR	1 6_13_419	674.2	407.5	0.128	0.103	0.8005
6	1	15	13	3T3 oF, ERK-KTR	1 6_13_427	291.3	417.9	0.428	0.312	0.7294
6	1	15	13	3T3 oF, ERK-KTR	1 6_13_428	456.3	421.2	0.110	0.091	0.8293
6	1	15	13	3T3 oF, ERK-KTR	1 6_13_429	557.3	419.1	0.110	0.085	0.7772
6	1	15	13	3T3 oF, ERK-KTR	1 6_13_430	322.1	420.7	0.209	0.183	0.8756
6	1	15	13	3T3 oF, ERK-KTR	1 6_13_431	510.4	422.6	0.101	0.103	1.0153
6	1	15	13	3T3 oF, ERK-KTR	1 6_13_432	842.7	421.5	0.118	0.080	0.6767
6	1	15	13	3T3 oF, ERK-KTR	1 6_13_433	265.9	425	0.181	0.163	0.8982
6	1	15	13	3T3 oF, ERK-KTR	1 6_13_434	175.5	429.3	0.127	0.131	1.0323
6	1	15	13	3T3 oF, ERK-KTR	1 6_13_435	663.6	425.8	0.123	0.097	0.7888
6	1	15	13	3T3 oF, ERK-KTR	1 6_13_444	340.9	433.7	0.157	0.130	0.8295
6	1	15	13	3T3 oF, ERK-KTR	1 6_13_448	155	439.7	0.219	0.113	0.5158
6	1	15	13	3T3 oF, ERK-KTR	1 6_13_450	224	437.8	0.135	0.133	0.9903
6	1	15	13	3T3 oF, ERK-KTR	1 6_13_454	471.2	440.7	0.105	0.100	0.9492
6	1	15	13	3T3 oF, ERK-KTR	1 6_13_457	172.1	451.2	0.119	0.119	0.9982
6	1	15	13	3T3 oF, ERK-KTR	1 6_13_458	297.8	450.3	0.201	0.195	0.9711
6	1	15	13	3T3 oF, ERK-KTR	1 6_13_459	314.6	447.2	0.264	0.186	0.7039
6	1	15	13	3T3 oF, ERK-KTR	1 6_13_460	514.6	448	0.100	0.103	1.0211
6	1	15	13	3T3 oF, ERK-KTR	1 6_13_463	246.1	453.3	0.153	0.143	0.9398
6	1	15	13	3T3 oF, ERK-KTR	1 6_13_464	490.6	457.4	0.135	0.119	0.8838
6	1	15	13	3T3 oF, ERK-KTR	1 6_13_465	474.2	458.2	0.215	0.154	0.7154
6	1	15	13	3T3 oF, ERK-KTR	1 6_13_466	360.5	457.6	0.129	0.122	0.9505
6	1	15	13	3T3 oF, ERK-KTR	1 6_13_467	667.5	455	0.108	0.093	0.8685
6	1	15	13	3T3 oF, ERK-KTR	1 6_13_475	112.8	467.5	0.113	0.085	0.7574
6	1	15	13	3T3 oF, ERK-KTR	1 6_13_476	446.3	464.3	0.112	0.118	1.0524
6	1	15	13	3T3 oF, ERK-KTR	1 6_13_482	253.1	471.6	0.180	0.173	0.9628
6	1	15	13	3T3 oF, ERK-KTR	1 6_13_483	139.3	474.7	0.140	0.109	0.7804
6	1	15	13	3T3 oF, ERK-KTR	1 6_13_484	278.7	475.8	0.221	0.194	0.8773
6	1	15	13	3T3 oF, ERK-KTR	1 6_13_486	347.2	480.6	0.146	0.133	0.9142
6	1	15	13	3T3 oF, ERK-KTR	1 6_13_487	305.4	481.7	0.184	0.182	0.9884
6	1	15	13	3T3 oF, ERK-KTR	1 6_13_489	410.3	484.7	0.112	0.098	0.8794
6	1	15	13	3T3 oF, ERK-KTR	1 6_13_490	514.1	486.4	0.106	0.102	0.9658
6	1	15	13	3T3 oF, ERK-KTR	1 6_13_492	176.7	488	0.143	0.133	0.9305
6	1	15	13	3T3 oF, ERK-KTR	1 6_13_494	459.2	492.7	0.146	0.133	0.9093
6	1	15	13	3T3 oF, ERK-KTR	1 6_13_495	94.7	492.1	0.111	0.091	0.8201
6	1	15	13	3T3 oF, ERK-KTR	1 6_13_496	117.6	491.7	0.185	0.128	0.6906
6	1	15	13	3T3 oF, ERK-KTR	1 6_13_499	476.3	496.8	0.230	0.132	0.5741
6	1	15	13	3T3 oF, ERK-KTR	1 6_13_501	156.1	498.9	0.157	0.133	0.8486
6	1	15	13	3T3 oF, ERK-KTR	1 6_13_502	241.4	502.3	0.156	0.167	1.0712
6	1	15	13	3T3 oF, ERK-KTR	1 6_13_504	538.6	496.5	0.127	0.099	0.7771
6	1	15	13	3T3 oF, ERK-KTR	1 6_13_506	325.6	501.4	0.173	0.167	0.9622
6	1	15	13	3T3 oF, ERK-KTR	1 6_13_508	689.7	502.5	0.128	0.109	0.8548
6	1	15	13	3T3 oF, ERK-KTR	1 6_13_510	438.5	507.9	0.122	0.116	0.9540
6	1	15	13	3T3 oF, ERK-KTR	1 6_13_517	365.7	521.8	0.130	0.114	0.8793
6	1	15	13	3T3 oF, ERK-KTR	1 6_13_518	717.8	521.5	0.157	0.112	0.7143
6	1	15	13	3T3 oF, ERK-KTR	1 6_13_520	549.3	522.5	0.107	0.091	0.8507
6	1	15	13	3T3 oF, ERK-KTR	1 6_13_521	499.9	525.3	0.125	0.116	0.9300
6	1	15	13	3T3 oF, ERK-KTR	1 6_13_523	273.4	526.5	0.230	0.236	1.0278
6	1	15	13	3T3 oF, ERK-KTR	1 6_13_524	525.2	528.6	0.131	0.109	0.8328
6	1	15	13	3T3 oF, ERK-KTR	1 6_13_527	470.8	535.4	0.150	0.131	0.8680
6	1	15	13	3T3 oF, ERK-KTR	1 6_13_528	696.8	535.9	0.121	0.098	0.8082
6	1	15	13	3T3 oF, ERK-KTR	1 6_13_530	122.3	539.8	0.184	0.121	0.6576
6	1	15	13	3T3 oF, ERK-KTR	1 6_13_535	203.3	547.4	0.185	0.192	1.0349
6	1	15	13	3T3 oF, ERK-KTR	1 6_13_540	184.2	554.7	0.153	0.135	0.8839
6	1	15	13	3T3 oF, ERK-KTR	1 6_13_545	422.9	555.7	0.135	0.118	0.8782
6	1	15	13	3T3 oF, ERK-KTR	1 6_13_546	155.3	558.7	0.120	0.111	0.9263
6	1	15	13	3T3 oF, ERK-KTR	1 6_13_547	482.5	556.4	0.139	0.107	0.7696
6	1	15	13	3T3 oF, ERK-KTR	1 6_13_548	298.8	557.9	0.206	0.218	1.0593
6	1	15	13	3T3 oF, ERK-KTR	1 6_13_550	504.5	562	0.204	0.120	0.5869
6	1	15	13	3T3 oF, ERK-KTR	1 6_13_553	970.3	567	0.174	0.104	0.5965
6	1	15	13	3T3 oF, ERK-KTR	1 6_13_555	277.7	568.8	0.224	0.232	1.0338
6	1	15	13	3T3 oF, ERK-KTR	1 6_13_556	322.6	570.7	0.130	0.125	0.9549
6	1	15	13	3T3 oF, ERK-KTR	1 6_13_559	136.4	574.2	0.125	0.098	0.7839
6	1	15	13	3T3 oF, ERK-KTR	1 6_13_572	945.8	587	0.120	0.102	0.8539
6	1	15	13	3T3 oF, ERK-KTR	1 6_13_574	309.1	586.3	0.193	0.196	1.0172
6	1	15	13	3T3 oF, ERK-KTR	1 6_13_575	495.7	589.5	0.152	0.113	0.7441
6	1	15	13	3T3 oF, ERK-KTR	1 6_13_577	201.5	594.8	0.209	0.213	1.0164
6	1	15	13	3T3 oF, ERK-KTR	1 6_13_578	260.1	595.5	0.363	0.337	0.9291
6	1	15	13	3T3 oF, ERK-KTR	1 6_13_579	967.6	600.7	0.116	0.099	0.8553
6	1	15	13	3T3 oF, ERK-KTR	1 6_13_582	381.7	602.2	0.123	0.095	0.7753
6	1	15	13	3T3 oF, ERK-KTR	1 6_13_587	593.6	606.3	0.146	0.110	0.7553
6	1	15	13	3T3 oF, ERK-KTR	1 6_13_588	352.5	609.8	0.140	0.143	1.0204
6	1	15	13	3T3 oF, ERK-KTR	1 6_13_590	560.4	611	0.118	0.086	0.7293
6	1	15	13	3T3 oF, ERK-KTR	1 6_13_593	448	613	0.176	0.132	0.7512
6	1	15	13	3T3 oF, ERK-KTR	1 6_13_597	287.3	618.6	0.328	0.295	0.8974
6	1	15	13	3T3 oF, ERK-KTR	1 6_13_599	622	623.9	0.142	0.112	0.7897
6	1	15	13	3T3 oF, ERK-KTR	1 6_13_600	255.5	628.1	0.295	0.250	0.8484
6	1	15	13	3T3 oF, ERK-KTR	1 6_13_602	599.1	630.4	0.194	0.143	0.7365
6	1	15	13	3T3 oF, ERK-KTR	1 6_13_604	470.8	631.7	0.132	0.108	0.8136
6	1	15	13	3T3 oF, ERK-KTR	1 6_13_606	643.4	635.3	0.132	0.101	0.7641
6	1	15	13	3T3 oF, ERK-KTR	1 6_13_608	323.3	634	0.248	0.222	0.8951
6	1	15	13	3T3 oF, ERK-KTR	1 6_13_609	416	635.1	0.126	0.097	0.7754
6	1	15	13	3T3 oF, ERK-KTR	1 6_13_610	448	635.9	0.203	0.120	0.5911
6	1	15	13	3T3 oF, ERK-KTR	1 6_13_611	574.3	633.3	0.144	0.109	0.7567
6	1	15	13	3T3 oF, ERK-KTR	1 6_13_614	370.5	640.8	0.107	0.115	1.0732
6	1	15	13	3T3 oF, ERK-KTR	1 6_13_615	296.7	642	0.273	0.245	0.8990
6	1	15	13	3T3 oF, ERK-KTR	1 6_13_616	393.8	642.4	0.117	0.097	0.8303
6	1	15	13	3T3 oF, ERK-KTR	1 6_13_623	593.1	650.5	0.186	0.132	0.7082
6	1	15	13	3T3 oF, ERK-KTR	1 6_13_625	241	653.3	0.109	0.113	1.0399
6	1	15	13	3T3 oF, ERK-KTR	1 6_13_626	313.3	653.3	0.251	0.192	0.7631
6	1	15	13	3T3 oF, ERK-KTR	1 6_13_627	631.4	659	0.170	0.119	0.6965
6	1	15	13	3T3 oF, ERK-KTR	1 6_13_628	562.3	658.6	0.143	0.117	0.8172
6	1	15	13	3T3 oF, ERK-KTR	1 6_13_629	417.5	658.9	0.130	0.099	0.7581
6	1	15	13	3T3 oF, ERK-KTR	1 6_13_631	278.3	661.4	0.159	0.133	0.8327
6	1	15	13	3T3 oF, ERK-KTR	1 6_13_632	353.6	659.5	0.173	0.175	1.0118
6	1	15	13	3T3 oF, ERK-KTR	1 6_13_642	705.2	670	0.247	0.136	0.5498
6	1	15	13	3T3 oF, ERK-KTR	1 6_13_644	216.3	670.8	0.134	0.106	0.7971
6	1	15	13	3T3 oF, ERK-KTR	1 6_13_645	370	673	0.118	0.104	0.8868
6	1	15	13	3T3 oF, ERK-KTR	1 6_13_646	469.3	672.5	0.111	0.095	0.8601
6	1	15	13	3T3 oF, ERK-KTR	1 6_13_648	249.5	676.5	0.132	0.109	0.8300
6	1	15	13	3T3 oF, ERK-KTR	1 6_13_649	727.4	677.9	0.106	0.095	0.8905
6	1	15	13	3T3 oF, ERK-KTR	1 6_13_651	600.3	678.1	0.184	0.132	0.7163
6	1	15	13	3T3 oF, ERK-KTR	1 6_13_654	13.9	681.5	0.138	0.088	0.6394
6	1	15	13	3T3 oF, ERK-KTR	1 6_13_655	450.1	682	0.127	0.123	0.9669
6	1	15	13	3T3 oF, ERK-KTR	1 6_13_657	574.2	682.3	0.141	0.108	0.7686
6	1	15	13	3T3 oF, ERK-KTR	1 6_13_659	280.7	688.7	0.184	0.129	0.7007
6	1	15	13	3T3 oF, ERK-KTR	1 6_13_661	243.3	696.6	0.127	0.145	1.1446
6	1	15	13	3T3 oF, ERK-KTR	1 6_13_662	551.7	693.5	0.165	0.126	0.7619
6	1	15	13	3T3 oF, ERK-KTR	1 6_13_663	305.4	699.6	0.146	0.138	0.9457
6	1	15	13	3T3 oF, ERK-KTR	1 6_13_664	216.4	698.3	0.184	0.127	0.6883
6	1	15	13	3T3 oF, ERK-KTR	1 6_13_668	527	701.5	0.165	0.149	0.9018
6	1	15	13	3T3 oF, ERK-KTR	1 6_13_672	600.7	706.4	0.153	0.106	0.6948
6	1	15	13	3T3 oF, ERK-KTR	1 6_13_675	275.2	710.6	0.190	0.132	0.6939
6	1	15	13	3T3 oF, ERK-KTR	1 6_13_681	579.9	710.3	0.146	0.116	0.7962
6	1	15	13	3T3 oF, ERK-KTR	1 6_13_684	215.2	720.9	0.192	0.140	0.7283
6	1	15	13	3T3 oF, ERK-KTR	1 6_13_685	257.2	719.4	0.292	0.197	0.6748
6	1	15	13	3T3 oF, ERK-KTR	1 6_13_688	298.5	723	0.104	0.100	0.9660
6	1	15	13	3T3 oF, ERK-KTR	1 6_13_690	334.1	726.6	0.132	0.106	0.8031
6	1	15	13	3T3 oF, ERK-KTR	1 6_13_693	789.2	731.6	0.148	0.135	0.9161
6	1	15	13	3T3 oF, ERK-KTR	1 6_13_695	587.5	733.3	0.131	0.102	0.7777
6	1	15	13	3T3 oF, ERK-KTR	1 6_13_697	233.7	734.7	0.226	0.201	0.8894
6	1	15	13	3T3 oF, ERK-KTR	1 6_13_698	495.5	735.3	0.177	0.138	0.7775
6	1	15	13	3T3 oF, ERK-KTR	1 6_13_701	432.4	739.9	0.212	0.157	0.7409
6	1	15	13	3T3 oF, ERK-KTR	1 6_13_703	462.1	739.9	0.188	0.144	0.7641
6	1	15	13	3T3 oF, ERK-KTR	1 6_13_705	545.6	741	0.263	0.188	0.7130
6	1	15	13	3T3 oF, ERK-KTR	1 6_13_708	210.2	749.9	0.110	0.096	0.8707
6	1	15	13	3T3 oF, ERK-KTR	1 6_13_709	278.3	751.8	0.109	0.115	1.0511
6	1	15	13	3T3 oF, ERK-KTR	1 6_13_713	762.8	757.1	0.157	0.130	0.8262
6	1	15	13	3T3 oF, ERK-KTR	1 6_13_714	318.3	761.5	0.128	0.100	0.7834
6	1	15	13	3T3 oF, ERK-KTR	1 6_13_715	247.7	762.4	0.201	0.145	0.7208
6	1	15	13	3T3 oF, ERK-KTR	1 6_13_716	457.3	764.7	0.155	0.114	0.7320
6	1	15	13	3T3 oF, ERK-KTR	1 6_13_719	429.3	763.2	0.127	0.131	1.0367
6	1	15	13	3T3 oF, ERK-KTR	1 6_13_720	612.5	766.4	0.119	0.090	0.7513
6	1	15	13	3T3 oF, ERK-KTR	1 6_13_721	561	771.4	0.114	0.096	0.8377
6	1	15	13	3T3 oF, ERK-KTR	1 6_13_724	492.5	771.8	0.134	0.111	0.8297
6	1	15	13	3T3 oF, ERK-KTR	1 6_13_725	746.3	772	0.147	0.118	0.8028
6	1	15	13	3T3 oF, ERK-KTR	1 6_13_727	584.9	771.8	0.155	0.096	0.6181
6	1	15	13	3T3 oF, ERK-KTR	1 6_13_728	787.4	778.7	0.181	0.153	0.8413
6	1	15	13	3T3 oF, ERK-KTR	1 6_13_732	284.7	775.5	0.162	0.115	0.7075
6	1	15	13	3T3 oF, ERK-KTR	1 6_13_735	810.4	781.5	0.227	0.154	0.6763
6	1	15	13	3T3 oF, ERK-KTR	1 6_13_736	226.1	782.6	0.140	0.115	0.8203
6	1	15	13	3T3 oF, ERK-KTR	1 6_13_738	342.3	783.7	0.120	0.089	0.7352
6	1	15	13	3T3 oF, ERK-KTR	1 6_13_741	44.4	787.2	0.151	0.118	0.7804
6	1	15	13	3T3 oF, ERK-KTR	1 6_13_744	761.3	790.5	0.141	0.125	0.8910
6	1	15	13	3T3 oF, ERK-KTR	1 6_13_746	261.3	793.4	0.149	0.127	0.8502
6	1	15	13	3T3 oF, ERK-KTR	1 6_13_748	188.2	794.3	0.114	0.081	0.7050
6	1	15	13	3T3 oF, ERK-KTR	1 6_13_750	439.1	796	0.123	0.110	0.8975
6	1	15	13	3T3 oF, ERK-KTR	1 6_13_754	514.6	802	0.111	0.089	0.8033
6	1	15	13	3T3 oF, ERK-KTR	1 6_13_756	239.3	806.2	0.149	0.113	0.7590
6	1	15	13	3T3 oF, ERK-KTR	1 6_13_759	618.3	807.5	0.104	0.096	0.9215
6	1	15	13	3T3 oF, ERK-KTR	1 6_13_765	664	811.6	0.168	0.129	0.7662
6	1	15	13	3T3 oF, ERK-KTR	1 6_13_767	718.9	810.1	0.146	0.130	0.8894
6	1	15	13	3T3 oF, ERK-KTR	1 6_13_772	819.6	814	0.116	0.100	0.8591
6	1	15	13	3T3 oF, ERK-KTR	1 6_13_777	50.8	828.2	0.111	0.104	0.9337
6	1	15	13	3T3 oF, ERK-KTR	1 6_13_779	771.4	829.7	0.118	0.106	0.9022
6	1	15	13	3T3 oF, ERK-KTR	1 6_13_781	620.4	830.7	0.145	0.146	1.0082
6	1	15	13	3T3 oF, ERK-KTR	1 6_13_782	661.7	835.4	0.168	0.131	0.7781
6	1	15	13	3T3 oF, ERK-KTR	1 6_13_787	127.1	837.2	0.177	0.131	0.7394
6	1	15	13	3T3 oF, ERK-KTR	1 6_13_789	76.4	840.4	0.172	0.100	0.5822
6	1	15	13	3T3 oF, ERK-KTR	1 6_13_793	96.3	847.5	0.133	0.138	1.0361
6	1	15	13	3T3 oF, ERK-KTR	1 6_13_798	28.4	849.9	0.176	0.104	0.5915
6	1	15	13	3T3 oF, ERK-KTR	1 6_13_805	643	855.6	0.178	0.150	0.8400
6	1	15	13	3T3 oF, ERK-KTR	1 6_13_808	136.3	864.5	0.109	0.121	1.1097
6	1	15	13	3T3 oF, ERK-KTR	1 6_13_809	389.4	862.9	0.135	0.090	0.6672
6	1	15	13	3T3 oF, ERK-KTR	1 6_13_812	59.5	865.2	0.107	0.098	0.9210
6	1	15	13	3T3 oF, ERK-KTR	1 6_13_813	78.9	868.7	0.187	0.163	0.8728
6	1	15	13	3T3 oF, ERK-KTR	1 6_13_817	109.2	874.2	0.304	0.226	0.7436
6	1	15	13	3T3 oF, ERK-KTR	1 6_13_820	644.3	879.2	0.141	0.122	0.8630
6	1	15	13	3T3 oF, ERK-KTR	1 6_13_822	617.6	874.4	0.179	0.149	0.8348
6	1	15	13	3T3 oF, ERK-KTR	1 6_13_823	28.1	881.5	0.116	0.097	0.8313
6	1	15	13	3T3 oF, ERK-KTR	1 6_13_827	417.7	887.6	0.143	0.094	0.6542
6	1	15	13	3T3 oF, ERK-KTR	1 6_13_835	577.8	889.8	0.100	0.103	1.0309
6	1	15	13	3T3 oF, ERK-KTR	1 6_13_836	659.6	898.7	0.219	0.180	0.8193
6	1	15	13	3T3 oF, ERK-KTR	1 6_13_841	87.9	902.9	0.169	0.138	0.8138
6	1	15	13	3T3 oF, ERK-KTR	1 6_13_842	352	906.4	0.111	0.094	0.8427
6	1	15	13	3T3 oF, ERK-KTR	1 6_13_845	107.7	905.8	0.270	0.191	0.7085
6	1	15	13	3T3 oF, ERK-KTR	1 6_13_849	631.7	911.9	0.099	0.103	1.0334
6	1	15	13	3T3 oF, ERK-KTR	1 6_13_850	690.8	914.7	0.233	0.175	0.7520
6	1	15	13	3T3 oF, ERK-KTR	1 6_13_851	716.5	911	0.119	0.092	0.7740
6	1	15	13	3T3 oF, ERK-KTR	1 6_13_852	396.3	919.1	0.143	0.097	0.6788
6	1	15	13	3T3 oF, ERK-KTR	1 6_13_865	689.2	933.5	0.122	0.099	0.8102
6	1	15	13	3T3 oF, ERK-KTR	1 6_13_868	654.1	935.4	0.185	0.124	0.6684
6	1	15	13	3T3 oF, ERK-KTR	1 6_13_879	366.3	943.4	0.113	0.095	0.8477
6	1	15	13	3T3 oF, ERK-KTR	1 6_13_912	445.4	990.3	0.143	0.074	0.5165
6	1	15	14	3T3 oF, ERK-KTR	1 6_14_21	739.3	29.1	0.110	0.088	0.7959
6	1	15	14	3T3 oF, ERK-KTR	1 6_14_72	913.4	73.2	0.124	0.092	0.7416
6	1	15	14	3T3 oF, ERK-KTR	1 6_14_85	242.1	87.5	0.145	0.106	0.7313
6	1	15	14	3T3 oF, ERK-KTR	1 6_14_90	260.5	89.4	0.177	0.122	0.6864
6	1	15	14	3T3 oF, ERK-KTR	1 6_14_95	855.8	91.3	0.108	0.080	0.7429
6	1	15	14	3T3 oF, ERK-KTR	1 6_14_107	251.5	106.3	0.156	0.114	0.7335
6	1	15	14	3T3 oF, ERK-KTR	1 6_14_121	232.4	117.7	0.123	0.102	0.8307
6	1	15	14	3T3 oF, ERK-KTR	1 6_14_132	270	123.8	0.127	0.093	0.7362
6	1	15	14	3T3 oF, ERK-KTR	1 6_14_147	246.9	140.4	0.110	0.092	0.8401
6	1	15	14	3T3 oF, ERK-KTR	1 6_14_154	891.6	148.3	0.104	0.117	1.1275
6	1	15	14	3T3 oF, ERK-KTR	1 6_14_155	945.3	146.6	0.111	0.100	0.8946
6	1	15	14	3T3 oF, ERK-KTR	1 6_14_186	866.3	178.5	0.130	0.084	0.6462
6	1	15	14	3T3 oF, ERK-KTR	1 6_14_200	881.5	192.1	0.151	0.130	0.8634
6	1	15	14	3T3 oF, ERK-KTR	1 6_14_201	900.5	189.5	0.213	0.164	0.7677
6	1	15	14	3T3 oF, ERK-KTR	1 6_14_206	924.4	198.2	0.177	0.144	0.8125
6	1	15	14	3T3 oF, ERK-KTR	1 6_14_208	860.2	200.4	0.122	0.097	0.7999
6	1	15	14	3T3 oF, ERK-KTR	1 6_14_217	957.7	208.1	0.134	0.113	0.8455
6	1	15	14	3T3 oF, ERK-KTR	1 6_14_227	888.1	223.1	0.127	0.109	0.8628
6	1	15	14	3T3 oF, ERK-KTR	1 6_14_239	942.4	236	0.128	0.106	0.8267
6	1	15	14	3T3 oF, ERK-KTR	1 6_14_244	219.6	245.9	0.107	0.087	0.8153
6	1	15	14	3T3 oF, ERK-KTR	1 6_14_248	966.7	251.6	0.140	0.087	0.6226
6	1	15	14	3T3 oF, ERK-KTR	1 6_14_264	234.6	265	0.138	0.111	0.8015
6	1	15	14	3T3 oF, ERK-KTR	1 6_14_266	263.6	269.9	0.117	0.094	0.8080
6	1	15	14	3T3 oF, ERK-KTR	1 6_14_267	827.9	268.5	0.123	0.095	0.7721
6	1	15	14	3T3 oF, ERK-KTR	1 6_14_285	247.8	294.7	0.162	0.118	0.7297
6	1	15	14	3T3 oF, ERK-KTR	1 6_14_290	549.8	294.7	0.107	0.095	0.8935
6	1	15	14	3T3 oF, ERK-KTR	1 6_14_293	1002.9	296.5	0.182	0.114	0.6236
6	1	15	14	3T3 oF, ERK-KTR	1 6_14_294	272.5	299.5	0.134	0.102	0.7596
6	1	15	14	3T3 oF, ERK-KTR	1 6_14_297	838.9	306.3	0.131	0.106	0.8073
6	1	15	14	3T3 oF, ERK-KTR	1 6_14_299	777.9	307.2	0.102	0.101	0.9927
6	1	15	14	3T3 oF, ERK-KTR	1 6_14_313	259.2	319.1	0.125	0.098	0.7815
6	1	15	14	3T3 oF, ERK-KTR	1 6_14_319	575	326.3	0.134	0.113	0.8444
6	1	15	14	3T3 oF, ERK-KTR	1 6_14_322	549.5	327.8	0.129	0.110	0.8518
6	1	15	14	3T3 oF, ERK-KTR	1 6_14_323	598.3	328.2	0.145	0.126	0.8707
6	1	15	14	3T3 oF, ERK-KTR	1 6_14_327	772.1	333.2	0.113	0.100	0.8825
6	1	15	14	3T3 oF, ERK-KTR	1 6_14_329	989.6	330.6	0.160	0.117	0.7314
6	1	15	14	3T3 oF, ERK-KTR	1 6_14_331	25.4	339.9	0.114	0.092	0.8137
6	1	15	14	3T3 oF, ERK-KTR	1 6_14_333	787	343.1	0.110	0.108	0.9790
6	1	15	14	3T3 oF, ERK-KTR	1 6_14_338	727.7	346.1	0.110	0.082	0.7516
6	1	15	14	3T3 oF, ERK-KTR	1 6_14_341	572.9	350.1	0.163	0.133	0.8145
6	1	15	14	3T3 oF, ERK-KTR	1 6_14_344	618.8	349	0.164	0.122	0.7441
6	1	15	14	3T3 oF, ERK-KTR	1 6_14_347	952.2	355.9	0.113	0.104	0.9222
6	1	15	14	3T3 oF, ERK-KTR	1 6_14_357	761.3	360	0.109	0.085	0.7838
6	1	15	14	3T3 oF, ERK-KTR	1 6_14_361	818.9	369.9	0.123	0.087	0.7066
6	1	15	14	3T3 oF, ERK-KTR	1 6_14_369	592.7	375.1	0.127	0.117	0.9181
6	1	15	14	3T3 oF, ERK-KTR	1 6_14_371	772.2	376.1	0.125	0.101	0.8120
6	1	15	14	3T3 oF, ERK-KTR	1 6_14_373	240.2	378.8	0.124	0.086	0.6872
6	1	15	14	3T3 oF, ERK-KTR	1 6_14_375	616.7	377.6	0.108	0.095	0.8798
6	1	15	14	3T3 oF, ERK-KTR	1 6_14_380	844.9	385.5	0.118	0.096	0.8101
6	1	15	14	3T3 oF, ERK-KTR	1 6_14_390	89.9	396.5	0.129	0.107	0.8304
6	1	15	14	3T3 oF, ERK-KTR	1 6_14_394	924.1	400.2	0.104	0.098	0.9486
6	1	15	14	3T3 oF, ERK-KTR	1 6_14_398	802.2	397.3	0.138	0.098	0.7084
6	1	15	14	3T3 oF, ERK-KTR	1 6_14_400	500.5	404.6	0.110	0.085	0.7712
6	1	15	14	3T3 oF, ERK-KTR	1 6_14_402	66.6	406.2	0.115	0.138	1.2009
6	1	15	14	3T3 oF, ERK-KTR	1 6_14_403	821.5	409	0.135	0.106	0.7874
6	1	15	14	3T3 oF, ERK-KTR	1 6_14_407	874.4	411	0.215	0.155	0.7190
6	1	15	14	3T3 oF, ERK-KTR	1 6_14_408	154	407.5	0.111	0.082	0.7410
6	1	15	14	3T3 oF, ERK-KTR	1 6_14_410	129.8	412	0.118	0.102	0.8685
6	1	15	14	3T3 oF, ERK-KTR	1 6_14_411	750	411.8	0.125	0.096	0.7664
6	1	15	14	3T3 oF, ERK-KTR	1 6_14_412	775.6	413.4	0.123	0.095	0.7711
6	1	15	14	3T3 oF, ERK-KTR	1 6_14_418	486.1	421.2	0.126	0.097	0.7661
6	1	15	14	3T3 oF, ERK-KTR	1 6_14_421	433	424.3	0.109	0.117	1.0775
6	1	15	14	3T3 oF, ERK-KTR	1 6_14_422	523.4	423.9	0.114	0.092	0.8062
6	1	15	14	3T3 oF, ERK-KTR	1 6_14_423	849	422	0.175	0.140	0.8005
6	1	15	14	3T3 oF, ERK-KTR	1 6_14_424	44.4	428.5	0.122	0.120	0.9902
6	1	15	14	3T3 oF, ERK-KTR	1 6_14_427	20.8	433.7	0.109	0.087	0.8001
6	1	15	14	3T3 oF, ERK-KTR	1 6_14_428	807.1	427.8	0.117	0.101	0.8631
6	1	15	14	3T3 oF, ERK-KTR	1 6_14_429	766.9	429.3	0.111	0.101	0.9066
6	1	15	14	3T3 oF, ERK-KTR	1 6_14_434	895.6	434.9	0.237	0.132	0.5575
6	1	15	14	3T3 oF, ERK-KTR	1 6_14_436	830.4	436.7	0.151	0.128	0.8464
6	1	15	14	3T3 oF, ERK-KTR	1 6_14_437	121.2	441.8	0.169	0.160	0.9474
6	1	15	14	3T3 oF, ERK-KTR	1 6_14_438	147	438.4	0.121	0.091	0.7525
6	1	15	14	3T3 oF, ERK-KTR	1 6_14_439	313.2	439	0.124	0.085	0.6862
6	1	15	14	3T3 oF, ERK-KTR	1 6_14_441	874.3	439.9	0.189	0.148	0.7846
6	1	15	14	3T3 oF, ERK-KTR	1 6_14_442	361.3	441.8	0.129	0.095	0.7388
6	1	15	14	3T3 oF, ERK-KTR	1 6_14_443	549.1	444.9	0.116	0.093	0.8003
6	1	15	14	3T3 oF, ERK-KTR	1 6_14_446	486	448.7	0.149	0.133	0.8975
6	1	15	14	3T3 oF, ERK-KTR	1 6_14_447	507	446	0.112	0.094	0.8351
6	1	15	14	3T3 oF, ERK-KTR	1 6_14_450	438.8	452.7	0.287	0.175	0.6090
6	1	15	14	3T3 oF, ERK-KTR	1 6_14_451	768.3	456	0.153	0.100	0.6546
6	1	15	14	3T3 oF, ERK-KTR	1 6_14_453	460.6	457.8	0.239	0.176	0.7345
6	1	15	14	3T3 oF, ERK-KTR	1 6_14_454	531.1	456.9	0.110	0.088	0.7997
6	1	15	14	3T3 oF, ERK-KTR	1 6_14_455	589.4	458.4	0.122	0.103	0.8429
6	1	15	14	3T3 oF, ERK-KTR	1 6_14_456	816.7	459.6	0.135	0.110	0.8096
6	1	15	14	3T3 oF, ERK-KTR	1 6_14_457	850.2	457.7	0.174	0.128	0.7367
6	1	15	14	3T3 oF, ERK-KTR	1 6_14_458	729.9	461.5	0.119	0.084	0.7073
6	1	15	14	3T3 oF, ERK-KTR	1 6_14_463	134.7	466.2	0.171	0.127	0.7400
6	1	15	14	3T3 oF, ERK-KTR	1 6_14_464	191.1	466.9	0.113	0.091	0.8100
6	1	15	14	3T3 oF, ERK-KTR	1 6_14_465	561.7	467.9	0.119	0.094	0.7962
6	1	15	14	3T3 oF, ERK-KTR	1 6_14_468	165.9	471.1	0.107	0.095	0.8846
6	1	15	14	3T3 oF, ERK-KTR	1 6_14_469	377.3	466.3	0.149	0.112	0.7547
6	1	15	14	3T3 oF, ERK-KTR	1 6_14_470	469.2	471.5	0.129	0.092	0.7116
6	1	15	14	3T3 oF, ERK-KTR	1 6_14_471	617	470.4	0.111	0.096	0.8619
6	1	15	14	3T3 oF, ERK-KTR	1 6_14_473	219.8	474.4	0.168	0.109	0.6460
6	1	15	14	3T3 oF, ERK-KTR	1 6_14_474	582	478	0.145	0.087	0.5984
6	1	15	14	3T3 oF, ERK-KTR	1 6_14_476	794.4	478.1	0.112	0.098	0.8708
6	1	15	14	3T3 oF, ERK-KTR	1 6_14_478	120.8	486.5	0.161	0.162	1.0036
6	1	15	14	3T3 oF, ERK-KTR	1 6_14_480	236.1	487.2	0.105	0.103	0.9827
6	1	15	14	3T3 oF, ERK-KTR	1 6_14_483	825.1	488.3	0.149	0.123	0.8261
6	1	15	14	3T3 oF, ERK-KTR	1 6_14_484	539.1	490.9	0.139	0.108	0.7776
6	1	15	14	3T3 oF, ERK-KTR	1 6_14_488	411.4	493.5	0.112	0.090	0.8051
6	1	15	14	3T3 oF, ERK-KTR	1 6_14_491	373.4	498.6	0.130	0.093	0.7109
6	1	15	14	3T3 oF, ERK-KTR	1 6_14_492	165.4	498.7	0.172	0.136	0.7906
6	1	15	14	3T3 oF, ERK-KTR	1 6_14_493	140.3	504.2	0.141	0.117	0.8331
6	1	15	14	3T3 oF, ERK-KTR	1 6_14_494	499	503.7	0.129	0.107	0.8353
6	1	15	14	3T3 oF, ERK-KTR	1 6_14_496	212.4	506.2	0.216	0.141	0.6554
6	1	15	14	3T3 oF, ERK-KTR	1 6_14_497	686	503.3	0.148	0.112	0.7521
6	1	15	14	3T3 oF, ERK-KTR	1 6_14_500	293	508.1	0.120	0.086	0.7194
6	1	15	14	3T3 oF, ERK-KTR	1 6_14_501	701.9	510	0.118	0.097	0.8211
6	1	15	14	3T3 oF, ERK-KTR	1 6_14_502	116.2	511.6	0.188	0.163	0.8679
6	1	15	14	3T3 oF, ERK-KTR	1 6_14_503	845.8	509.2	0.214	0.143	0.6677
6	1	15	14	3T3 oF, ERK-KTR	1 6_14_505	527.5	506.7	0.136	0.122	0.8971
6	1	15	14	3T3 oF, ERK-KTR	1 6_14_514	46.2	519.8	0.122	0.127	1.0367
6	1	15	14	3T3 oF, ERK-KTR	1 6_14_515	85.1	520.6	0.148	0.165	1.1151
6	1	15	14	3T3 oF, ERK-KTR	1 6_14_519	568.5	524	0.119	0.095	0.8024
6	1	15	14	3T3 oF, ERK-KTR	1 6_14_522	145.4	527.6	0.125	0.096	0.7683
6	1	15	14	3T3 oF, ERK-KTR	1 6_14_526	459.6	532	0.124	0.110	0.8849
6	1	15	14	3T3 oF, ERK-KTR	1 6_14_527	499.9	529.2	0.223	0.184	0.8243
6	1	15	14	3T3 oF, ERK-KTR	1 6_14_529	119.7	532.3	0.112	0.086	0.7656
6	1	15	14	3T3 oF, ERK-KTR	1 6_14_532	96	537.7	0.112	0.091	0.8090
6	1	15	14	3T3 oF, ERK-KTR	1 6_14_533	889.6	537.4	0.225	0.152	0.6738
6	1	15	14	3T3 oF, ERK-KTR	1 6_14_534	60.8	537.4	0.128	0.124	0.9685
6	1	15	14	3T3 oF, ERK-KTR	1 6_14_535	265.1	539.5	0.106	0.081	0.7675
6	1	15	14	3T3 oF, ERK-KTR	1 6_14_536	705.9	537.7	0.115	0.095	0.8197
6	1	15	14	3T3 oF, ERK-KTR	1 6_14_539	857.5	543.4	0.193	0.157	0.8138
6	1	15	14	3T3 oF, ERK-KTR	1 6_14_541	133.4	547.1	0.139	0.088	0.6374
6	1	15	14	3T3 oF, ERK-KTR	1 6_14_542	241.8	545.6	0.142	0.092	0.6499
6	1	15	14	3T3 oF, ERK-KTR	1 6_14_546	597.7	552.9	0.129	0.090	0.7029
6	1	15	14	3T3 oF, ERK-KTR	1 6_14_548	34.4	556.6	0.108	0.094	0.8746
6	1	15	14	3T3 oF, ERK-KTR	1 6_14_550	744.1	556	0.134	0.103	0.7719
6	1	15	14	3T3 oF, ERK-KTR	1 6_14_553	286.8	559.7	0.142	0.111	0.7774
6	1	15	14	3T3 oF, ERK-KTR	1 6_14_554	823.5	555.5	0.105	0.095	0.9079
6	1	15	14	3T3 oF, ERK-KTR	1 6_14_559	240.7	567.2	0.152	0.102	0.6717
6	1	15	14	3T3 oF, ERK-KTR	1 6_14_560	144.6	566.9	0.110	0.119	1.0844
6	1	15	14	3T3 oF, ERK-KTR	1 6_14_561	620.6	568.5	0.146	0.121	0.8291
6	1	15	14	3T3 oF, ERK-KTR	1 6_14_562	686.8	566.5	0.112	0.098	0.8749
6	1	15	14	3T3 oF, ERK-KTR	1 6_14_563	863.1	569.2	0.218	0.182	0.8309
6	1	15	14	3T3 oF, ERK-KTR	1 6_14_564	727.5	573.2	0.131	0.098	0.7471
6	1	15	14	3T3 oF, ERK-KTR	1 6_14_566	424.2	572.5	0.137	0.080	0.5869
6	1	15	14	3T3 oF, ERK-KTR	1 6_14_569	650.2	574.8	0.125	0.101	0.8100
6	1	15	14	3T3 oF, ERK-KTR	1 6_14_570	73	573.2	0.136	0.123	0.9092
6	1	15	14	3T3 oF, ERK-KTR	1 6_14_572	845.6	577.6	0.221	0.132	0.5943
6	1	15	14	3T3 oF, ERK-KTR	1 6_14_574	598.3	580	0.118	0.096	0.8163
6	1	15	14	3T3 oF, ERK-KTR	1 6_14_575	212	581.5	0.116	0.101	0.8750
6	1	15	14	3T3 oF, ERK-KTR	1 6_14_579	29.2	581.2	0.107	0.104	0.9797
6	1	15	14	3T3 oF, ERK-KTR	1 6_14_580	56.4	586.1	0.146	0.142	0.9737
6	1	15	14	3T3 oF, ERK-KTR	1 6_14_582	746	584.9	0.147	0.092	0.6262
6	1	15	14	3T3 oF, ERK-KTR	1 6_14_583	89.7	590.2	0.125	0.114	0.9118
6	1	15	14	3T3 oF, ERK-KTR	1 6_14_584	936	592.4	0.121	0.105	0.8694
6	1	15	14	3T3 oF, ERK-KTR	1 6_14_585	290.7	585.3	0.111	0.102	0.9271
6	1	15	14	3T3 oF, ERK-KTR	1 6_14_586	907.7	590.2	0.174	0.150	0.8643
6	1	15	14	3T3 oF, ERK-KTR	1 6_14_587	686.1	592.9	0.107	0.096	0.8949
6	1	15	14	3T3 oF, ERK-KTR	1 6_14_589	183.8	593.1	0.115	0.108	0.9342
6	1	15	14	3T3 oF, ERK-KTR	1 6_14_593	39.3	600.2	0.204	0.127	0.6202
6	1	15	14	3T3 oF, ERK-KTR	1 6_14_594	635.9	598.3	0.125	0.098	0.7833
6	1	15	14	3T3 oF, ERK-KTR	1 6_14_598	147.3	601.5	0.234	0.143	0.6123
6	1	15	14	3T3 oF, ERK-KTR	1 6_14_599	392.4	601.2	0.140	0.107	0.7598
6	1	15	14	3T3 oF, ERK-KTR	1 6_14_600	106.5	603.7	0.099	0.112	1.1294
6	1	15	14	3T3 oF, ERK-KTR	1 6_14_602	274.7	605.4	0.131	0.094	0.7196
6	1	15	14	3T3 oF, ERK-KTR	1 6_14_603	298	605.2	0.123	0.074	0.5979
6	1	15	14	3T3 oF, ERK-KTR	1 6_14_605	901.7	608.5	0.144	0.124	0.8640
6	1	15	14	3T3 oF, ERK-KTR	1 6_14_606	870.1	607.3	0.146	0.131	0.8976
6	1	15	14	3T3 oF, ERK-KTR	1 6_14_608	581.5	612.9	0.117	0.090	0.7673
[truncated: 2,616,241 more chars]
