## Supplementary material for "LITOS - a versatile LED illumination tool for optogenetic stimulation": Data and R-scripts: data_WesternBlot.csv (part 1 of 3)

Well	RealTime	Position	track_id_uni	Response
1	0	0	1 1_0_1	0.8329
1	0	0	1 1_0_6	0.5012
1	0	0	1 1_0_16	0.8790
1	0	0	1 1_0_30	0.7687
1	0	0	1 1_0_40	0.7443
1	0	0	1 1_0_41	0.8938
1	0	0	1 1_0_49	0.7398
1	0	0	1 1_0_53	0.8712
1	0	0	1 1_0_56	0.7196
1	0	0	1 1_0_79	0.6735
1	0	0	1 1_0_80	0.8734
1	0	0	1 1_0_83	0.8143
1	0	0	1 1_0_85	0.8922
1	0	0	1 1_0_86	0.5527
1	0	0	1 1_0_90	0.9260
1	0	0	1 1_0_93	0.8722
1	0	0	1 1_0_98	0.8657
1	0	0	1 1_0_99	0.6451
1	0	0	1 1_0_105	0.9095
1	0	0	1 1_0_108	0.7647
1	0	0	1 1_0_112	0.9269
1	0	0	1 1_0_113	0.5542
1	0	0	1 1_0_117	0.9346
1	0	0	1 1_0_118	0.9419
1	0	0	1 1_0_121	0.7798
1	0	0	1 1_0_122	0.8712
1	0	0	1 1_0_123	0.7903
1	0	0	1 1_0_125	0.8499
1	0	0	1 1_0_128	0.7939
1	0	0	1 1_0_132	0.8411
1	0	0	1 1_0_133	0.8110
1	0	0	1 1_0_136	0.9207
1	0	0	1 1_0_137	0.6631
1	0	0	1 1_0_138	0.6908
1	0	0	1 1_0_142	0.7850
1	0	0	1 1_0_144	0.7648
1	0	0	1 1_0_145	0.5710
1	0	0	1 1_0_149	0.8429
1	0	0	1 1_0_156	0.8898
1	0	0	1 1_0_158	0.7595
1	0	0	1 1_0_159	0.7101
1	0	0	1 1_0_160	0.6756
1	0	0	1 1_0_162	0.8026
1	0	0	1 1_0_167	0.8136
1	0	0	1 1_0_168	0.7539
1	0	0	1 1_0_169	0.8731
1	0	0	1 1_0_173	0.7908
1	0	0	1 1_0_174	0.8499
1	0	0	1 1_0_175	0.7713
1	0	0	1 1_0_176	0.8528
1	0	0	1 1_0_178	0.8104
1	0	0	1 1_0_179	0.7353
1	0	0	1 1_0_180	0.7381
1	0	0	1 1_0_183	0.7805
1	0	0	1 1_0_184	0.8326
1	0	0	1 1_0_186	0.8565
1	0	0	1 1_0_187	0.6903
1	0	0	1 1_0_191	0.7372
1	0	0	1 1_0_196	0.8477
1	0	0	1 1_0_198	0.8737
1	0	0	1 1_0_199	0.7382
1	0	0	1 1_0_200	0.6306
1	0	0	1 1_0_201	0.6494
1	0	0	1 1_0_203	0.8183
1	0	0	1 1_0_206	0.9818
1	0	0	1 1_0_207	0.9067
1	0	0	1 1_0_210	0.6947
1	0	0	1 1_0_213	0.8812
1	0	0	1 1_0_216	0.9236
1	0	0	1 1_0_217	0.9041
1	0	0	1 1_0_218	0.6329
1	0	0	1 1_0_219	0.8041
1	0	0	1 1_0_224	0.7488
1	0	0	1 1_0_225	0.8484
1	0	0	1 1_0_227	0.7981
1	0	0	1 1_0_229	0.8939
1	0	0	1 1_0_230	0.8145
1	0	0	1 1_0_231	0.6932
1	0	0	1 1_0_232	0.8673
1	0	0	1 1_0_234	0.9895
1	0	0	1 1_0_235	0.8210
1	0	0	1 1_0_236	0.7741
1	0	0	1 1_0_237	0.8430
1	0	0	1 1_0_238	0.9567
1	0	0	1 1_0_240	0.8195
1	0	0	1 1_0_241	0.8606
1	0	0	1 1_0_242	0.8742
1	0	0	1 1_0_244	0.6406
1	0	0	1 1_0_245	0.8086
1	0	0	1 1_0_246	0.6618
1	0	0	1 1_0_249	0.6990
1	0	0	1 1_0_253	0.8211
1	0	0	1 1_0_254	0.6738
1	0	0	1 1_0_255	0.9104
1	0	0	1 1_0_257	0.8897
1	0	0	1 1_0_259	0.9269
1	0	0	1 1_0_261	0.8869
1	0	0	1 1_0_262	0.9366
1	0	0	1 1_0_263	0.8071
1	0	0	1 1_0_264	0.9138
1	0	0	1 1_0_267	0.9558
1	0	0	1 1_0_268	1.0025
1	0	0	1 1_0_269	0.7783
1	0	0	1 1_0_271	0.9007
1	0	0	1 1_0_273	0.8282
1	0	0	1 1_0_276	0.8470
1	0	0	1 1_0_283	0.8734
1	0	0	1 1_0_284	0.7803
1	0	0	1 1_0_285	0.7888
1	0	0	1 1_0_286	0.9210
1	0	0	1 1_0_287	0.9221
1	0	0	1 1_0_288	0.9344
1	0	0	1 1_0_289	0.8236
1	0	0	1 1_0_290	0.9001
1	0	0	1 1_0_293	0.7544
1	0	0	1 1_0_294	1.0284
1	0	0	1 1_0_295	0.8586
1	0	0	1 1_0_297	0.8612
1	0	0	1 1_0_298	0.9898
1	0	0	1 1_0_299	0.7728
1	0	0	1 1_0_300	0.8493
1	0	0	1 1_0_301	0.7541
1	0	0	1 1_0_302	0.9031
1	0	0	1 1_0_303	0.6135
1	0	0	1 1_0_305	0.8894
1	0	0	1 1_0_308	0.8364
1	0	0	1 1_0_309	0.6571
1	0	0	1 1_0_310	0.8421
1	0	0	1 1_0_311	0.7288
1	0	0	1 1_0_315	0.7294
1	0	0	1 1_0_316	0.5377
1	0	0	1 1_0_317	0.6840
1	0	0	1 1_0_319	0.6935
1	0	0	1 1_0_321	0.9085
1	0	0	1 1_0_322	0.7628
1	0	0	1 1_0_326	0.9159
1	0	0	1 1_0_328	0.8710
1	0	0	1 1_0_329	1.1203
1	0	0	1 1_0_330	0.8797
1	0	0	1 1_0_331	0.5209
1	0	0	1 1_0_332	0.9002
1	0	0	1 1_0_333	0.9979
1	0	0	1 1_0_334	0.8783
1	0	0	1 1_0_335	0.7780
1	0	0	1 1_0_336	0.9601
1	0	0	1 1_0_337	0.6753
1	0	0	1 1_0_338	0.7411
1	0	0	1 1_0_339	0.9021
1	0	0	1 1_0_341	0.5391
1	0	0	1 1_0_348	0.8144
1	0	0	1 1_0_349	0.8581
1	0	0	1 1_0_350	0.7848
1	0	0	1 1_0_351	0.9704
1	0	0	1 1_0_352	0.8606
1	0	0	1 1_0_353	0.7180
1	0	0	1 1_0_356	0.8014
1	0	0	1 1_0_359	0.9085
1	0	0	1 1_0_360	0.8286
1	0	0	1 1_0_361	1.0356
1	0	0	1 1_0_362	0.7090
1	0	0	1 1_0_366	0.8139
1	0	0	1 1_0_367	0.7897
1	0	0	1 1_0_368	0.9716
1	0	0	1 1_0_369	0.8162
1	0	0	1 1_0_370	0.8295
1	0	0	1 1_0_371	0.8853
1	0	0	1 1_0_375	0.7779
1	0	0	1 1_0_376	0.7267
1	0	0	1 1_0_379	0.8995
1	0	0	1 1_0_382	0.8241
1	0	0	1 1_0_383	0.7983
1	0	0	1 1_0_388	0.7766
1	0	0	1 1_0_389	0.8259
1	0	0	1 1_0_390	0.7138
1	0	0	1 1_0_392	0.8981
1	0	0	1 1_0_393	0.9097
1	0	0	1 1_0_394	0.9631
1	0	0	1 1_0_395	0.6711
1	0	0	1 1_0_396	0.9207
1	0	0	1 1_0_397	0.7699
1	0	0	1 1_0_398	0.7569
1	0	0	1 1_0_400	0.8872
1	0	0	1 1_0_401	0.7667
1	0	0	1 1_0_402	0.5768
1	0	0	1 1_0_404	1.0431
1	0	0	1 1_0_405	0.8264
1	0	0	1 1_0_406	0.6382
1	0	0	1 1_0_407	0.6892
1	0	0	1 1_0_408	0.6665
1	0	0	1 1_0_409	0.7966
1	0	0	1 1_0_411	0.7039
1	0	0	1 1_0_412	0.7415
1	0	0	1 1_0_413	0.7421
1	0	0	1 1_0_414	0.8926
1	0	0	1 1_0_416	0.8215
1	0	0	1 1_0_418	0.5255
1	0	0	1 1_0_419	0.7404
1	0	0	1 1_0_420	0.6735
1	0	0	1 1_0_421	0.7831
1	0	0	1 1_0_423	0.7670
1	0	0	1 1_0_424	0.8877
1	0	0	1 1_0_426	0.6751
1	0	0	1 1_0_428	0.9597
1	0	0	1 1_0_429	0.9914
1	0	0	1 1_0_430	0.4741
1	0	0	1 1_0_433	0.8160
1	0	0	1 1_0_434	0.7173
1	0	0	1 1_0_437	0.6435
1	0	0	1 1_0_438	0.6462
1	0	0	1 1_0_439	0.7758
1	0	0	1 1_0_441	0.7948
1	0	0	1 1_0_444	0.6609
1	0	0	1 1_0_445	0.8894
1	0	0	1 1_0_446	0.7386
1	0	0	1 1_0_447	0.8457
1	0	0	1 1_0_449	0.8496
1	0	0	1 1_0_450	0.6012
1	0	0	1 1_0_451	0.8597
1	0	0	1 1_0_452	0.6354
1	0	0	1 1_0_454	0.9623
1	0	0	1 1_0_457	0.7101
1	0	0	1 1_0_458	0.8190
1	0	0	1 1_0_459	0.8082
1	0	0	1 1_0_460	0.7036
1	0	0	1 1_0_461	0.8328
1	0	0	1 1_0_465	0.6930
1	0	0	1 1_0_466	0.7601
1	0	0	1 1_0_472	0.6748
1	0	0	1 1_0_475	0.7658
1	0	0	1 1_0_476	0.5146
1	0	0	1 1_0_478	0.7227
1	0	0	1 1_0_479	1.0808
1	0	0	1 1_0_482	0.8407
1	0	0	1 1_0_483	0.5991
1	0	0	1 1_0_484	0.7100
1	0	0	1 1_0_486	1.0966
1	0	0	1 1_0_489	0.8027
1	0	0	1 1_0_492	0.9209
1	0	0	1 1_0_495	0.7436
1	0	0	1 1_0_496	0.7289
1	0	0	1 1_0_497	0.4299
1	0	0	1 1_0_498	0.8485
1	0	0	1 1_0_499	0.7124
1	0	0	1 1_0_500	0.7539
1	0	0	1 1_0_501	0.6691
1	0	0	1 1_0_504	0.9440
1	0	0	1 1_0_505	0.7902
1	0	0	1 1_0_508	0.5959
1	0	0	1 1_0_509	1.0047
1	0	0	1 1_0_511	0.7240
1	0	0	1 1_0_516	0.7628
1	0	0	1 1_0_517	0.8246
1	0	0	1 1_0_519	0.7614
1	0	0	1 1_0_520	0.7964
1	0	0	1 1_0_523	0.8674
1	0	0	1 1_0_527	0.5124
1	0	0	1 1_0_529	0.8021
1	0	0	1 1_0_530	0.8753
1	0	0	1 1_0_531	0.6908
1	0	0	1 1_0_535	0.8372
1	0	0	1 1_0_537	0.7439
1	0	0	1 1_0_538	0.8930
1	0	0	1 1_0_539	0.7844
1	0	0	1 1_0_540	0.7577
1	0	0	1 1_0_541	0.6891
1	0	0	1 1_0_544	0.5674
1	0	0	1 1_0_545	0.5752
1	0	0	1 1_0_547	0.8488
1	0	0	1 1_0_549	0.5923
1	0	0	1 1_0_551	0.6350
1	0	0	1 1_0_554	0.6479
1	0	0	1 1_0_556	0.7463
1	0	0	1 1_0_557	0.7533
1	0	0	1 1_0_559	0.6502
1	0	0	1 1_0_561	0.7467
1	0	0	1 1_0_562	0.8252
1	0	0	1 1_0_563	0.7339
1	0	0	1 1_0_565	0.6238
1	0	0	1 1_0_567	0.7523
1	0	0	1 1_0_568	0.7175
1	0	0	1 1_0_569	0.8273
1	0	0	1 1_0_570	0.7483
1	0	0	1 1_0_571	0.8323
1	0	0	1 1_0_574	0.7438
1	0	0	1 1_0_575	0.6732
1	0	0	1 1_0_577	0.7132
1	0	0	1 1_0_578	0.7908
1	0	0	1 1_0_579	1.2083
1	0	0	1 1_0_581	0.5445
1	0	0	1 1_0_583	0.6784
1	0	0	1 1_0_584	0.6048
1	0	0	1 1_0_586	0.7233
1	0	0	1 1_0_588	0.6266
1	0	0	1 1_0_590	0.7212
1	0	0	1 1_0_591	0.6770
1	0	0	1 1_0_592	0.7219
1	0	0	1 1_0_593	0.8682
1	0	0	1 1_0_594	0.6962
1	0	0	1 1_0_595	0.7438
1	0	0	1 1_0_597	0.7111
1	0	0	1 1_0_598	0.9546
1	0	0	1 1_0_603	0.7267
1	0	0	1 1_0_604	0.8638
1	0	0	1 1_0_605	0.7018
1	0	0	1 1_0_606	0.6863
1	0	0	1 1_0_607	0.9383
1	0	0	1 1_0_608	0.6597
1	0	0	1 1_0_609	0.7360
1	0	0	1 1_0_610	0.7004
1	0	0	1 1_0_611	0.8275
1	0	0	1 1_0_612	0.7892
1	0	0	1 1_0_613	0.8591
1	0	0	1 1_0_614	0.6990
1	0	0	1 1_0_615	0.7694
1	0	0	1 1_0_616	0.6749
1	0	0	1 1_0_617	0.7436
1	0	0	1 1_0_618	0.8403
1	0	0	1 1_0_619	0.6839
1	0	0	1 1_0_620	0.8112
1	0	0	1 1_0_621	0.6877
1	0	0	1 1_0_623	0.6475
1	0	0	1 1_0_624	0.6530
1	0	0	1 1_0_627	0.6278
1	0	0	1 1_0_628	0.8172
1	0	0	1 1_0_629	0.7021
1	0	0	1 1_0_630	0.7333
1	0	0	1 1_0_631	0.6860
1	0	0	1 1_0_632	0.8899
1	0	0	1 1_0_633	0.6911
1	0	0	1 1_0_634	0.6961
1	0	0	1 1_0_635	0.7121
1	0	0	1 1_0_636	0.7541
1	0	0	1 1_0_637	0.8072
1	0	0	1 1_0_638	0.6265
1	0	0	1 1_0_639	0.7995
1	0	0	1 1_0_640	0.7173
1	0	0	1 1_0_641	0.8334
1	0	0	1 1_0_642	0.7195
1	0	0	1 1_0_643	0.6743
1	0	0	1 1_0_644	0.7356
1	0	0	1 1_0_645	0.7900
1	0	0	1 1_0_646	0.6540
1	0	0	1 1_0_648	0.7981
1	0	0	1 1_0_649	0.6821
1	0	0	1 1_0_650	0.5798
1	0	0	1 1_0_652	0.6741
1	0	0	1 1_0_653	0.7314
1	0	0	1 1_0_654	0.6666
1	0	0	1 1_0_655	0.7535
1	0	0	1 1_0_656	0.8567
1	0	0	1 1_0_657	0.7990
1	0	0	1 1_0_658	0.8324
1	0	0	1 1_0_659	0.7355
1	0	0	1 1_0_661	0.6083
1	0	0	1 1_0_662	0.6632
1	0	0	1 1_0_663	0.7404
1	0	0	1 1_0_664	0.7279
1	0	0	1 1_0_665	0.8452
1	0	0	1 1_0_666	0.8575
1	0	0	1 1_0_667	0.7439
1	0	0	1 1_0_670	0.7494
1	0	0	1 1_0_671	0.7563
1	0	0	1 1_0_672	0.7025
1	0	0	1 1_0_673	0.6283
1	0	0	1 1_0_674	0.6752
1	0	0	1 1_0_675	0.6432
1	0	0	1 1_0_677	0.8253
1	0	0	1 1_0_678	0.8812
1	0	0	1 1_0_680	0.8471
1	0	0	1 1_0_681	0.7225
1	0	0	1 1_0_682	0.7183
1	0	0	1 1_0_683	0.6721
1	0	0	1 1_0_684	0.8699
1	0	0	1 1_0_685	0.7852
1	0	0	1 1_0_686	0.8474
1	0	0	1 1_0_687	0.7672
1	0	0	1 1_0_688	0.7855
1	0	0	1 1_0_689	0.6918
1	0	0	1 1_0_690	0.6837
1	0	0	1 1_0_691	0.8202
1	0	0	1 1_0_692	0.6905
1	0	0	1 1_0_693	0.7259
1	0	0	1 1_0_694	0.9981
1	0	0	1 1_0_695	0.8522
1	0	0	1 1_0_696	0.7061
1	0	0	1 1_0_697	0.8228
1	0	0	1 1_0_698	0.7845
1	0	0	1 1_0_699	0.7318
1	0	0	1 1_0_700	0.4832
1	0	0	1 1_0_701	0.7290
1	0	0	1 1_0_703	0.5987
1	0	0	1 1_0_704	0.7931
1	0	0	1 1_0_707	0.7802
1	0	0	1 1_0_708	0.7511
1	0	0	1 1_0_710	1.1118
1	0	0	1 1_0_711	0.7738
1	0	0	1 1_0_712	0.7497
1	0	0	1 1_0_713	0.8279
1	0	0	1 1_0_714	0.7431
1	0	0	1 1_0_716	0.7286
1	0	0	1 1_0_717	0.8880
1	0	0	1 1_0_718	0.6591
1	0	0	1 1_0_719	0.6762
1	0	0	1 1_0_720	0.7290
1	0	0	1 1_0_721	0.8559
1	0	0	1 1_0_722	0.5254
1	0	0	1 1_0_724	0.6809
1	0	0	1 1_0_726	0.7948
1	0	0	1 1_0_727	0.7556
1	0	0	1 1_0_728	0.7197
1	0	0	1 1_0_729	0.7387
1	0	0	1 1_0_731	0.6881
1	0	0	1 1_0_733	0.7048
1	0	0	1 1_0_734	0.7665
1	0	0	1 1_0_735	0.6491
1	0	0	1 1_0_736	0.7672
1	0	0	1 1_0_737	0.8430
1	0	0	1 1_0_738	0.8164
1	0	0	1 1_0_739	0.7788
1	0	0	1 1_0_740	0.7288
1	0	0	1 1_0_741	0.5169
1	0	0	1 1_0_742	0.8029
1	0	0	1 1_0_743	1.0801
1	0	0	1 1_0_745	0.7078
1	0	0	1 1_0_746	0.7143
1	0	0	1 1_0_747	0.7570
1	0	0	1 1_0_748	0.8380
1	0	0	1 1_0_749	0.9027
1	0	0	1 1_0_750	0.8070
1	0	0	1 1_0_751	0.8860
1	0	0	1 1_0_752	0.7368
1	0	0	1 1_0_753	0.7781
1	0	0	1 1_0_754	0.8123
1	0	0	1 1_0_755	0.8282
1	0	0	1 1_0_756	0.7648
1	0	0	1 1_0_757	0.6444
1	0	0	1 1_0_758	0.5078
1	0	0	1 1_0_759	0.8575
1	0	0	1 1_0_760	0.8246
1	0	0	1 1_0_761	0.7106
1	0	0	1 1_0_762	0.7725
1	0	0	1 1_0_763	0.7221
1	0	0	1 1_0_764	0.6909
1	0	0	1 1_0_765	0.7871
1	0	0	1 1_0_766	0.6742
1	0	0	1 1_0_767	0.7862
1	0	0	1 1_0_768	0.8477
1	0	0	1 1_0_770	0.8004
1	0	0	1 1_0_772	0.6957
1	0	0	1 1_0_773	0.8224
1	0	0	1 1_0_774	0.9636
1	0	0	1 1_0_776	0.8213
1	0	0	1 1_0_777	0.7315
1	0	0	1 1_0_778	0.7257
1	0	0	1 1_0_779	0.9080
1	0	0	1 1_0_780	0.8835
1	0	0	1 1_0_781	0.7896
1	0	0	1 1_0_782	0.6402
1	0	0	1 1_0_783	0.7960
1	0	0	1 1_0_784	1.0278
1	0	0	1 1_0_785	0.8479
1	0	0	1 1_0_786	0.7606
1	0	0	1 1_0_787	0.4414
1	0	0	1 1_0_788	0.7606
1	0	0	1 1_0_789	0.8197
1	0	0	1 1_0_790	0.7634
1	0	0	1 1_0_791	0.7474
1	0	0	1 1_0_792	0.7438
1	0	0	1 1_0_793	0.7802
1	0	0	1 1_0_794	0.8224
1	0	0	1 1_0_795	0.7211
1	0	0	1 1_0_796	0.7000
1	0	0	1 1_0_797	0.5738
1	0	0	1 1_0_798	0.6789
1	0	0	1 1_0_800	0.8763
1	0	0	1 1_0_801	0.8364
1	0	0	1 1_0_803	0.7514
1	0	0	1 1_0_804	0.8407
1	0	0	1 1_0_805	0.7777
1	0	0	1 1_0_806	0.6765
1	0	0	1 1_0_807	0.7678
1	0	0	1 1_0_808	0.6903
1	0	0	1 1_0_809	0.8249
1	0	0	1 1_0_810	0.7213
1	0	0	1 1_0_811	0.5544
1	0	0	1 1_0_812	0.7810
1	0	0	1 1_0_813	0.4559
1	0	0	1 1_0_814	0.8083
1	0	0	1 1_0_815	0.2028
1	0	0	1 1_0_816	0.8294
1	0	0	1 1_0_817	0.6628
1	0	0	1 1_0_818	0.5085
1	0	0	1 1_0_820	0.8580
1	0	0	1 1_0_821	0.7669
1	0	0	1 1_0_822	0.6798
1	0	0	1 1_0_823	0.8649
1	0	0	1 1_0_824	0.8405
1	0	0	1 1_0_825	0.7293
1	0	0	1 1_0_827	0.8479
1	0	0	1 1_0_828	0.7152
1	0	0	1 1_0_829	0.5874
1	0	0	1 1_0_830	0.6812
1	0	0	1 1_0_831	0.6930
1	0	0	1 1_0_832	0.7831
1	0	0	1 1_0_833	0.7857
1	0	0	1 1_0_834	0.4531
1	0	0	1 1_0_835	0.7276
1	0	0	1 1_0_836	0.7848
1	0	0	1 1_0_837	0.6077
1	0	0	1 1_0_838	0.7748
1	0	0	1 1_0_839	0.8014
1	0	0	1 1_0_840	1.0235
1	0	0	1 1_0_841	0.8252
1	0	0	1 1_0_842	0.6853
1	0	0	1 1_0_843	0.7163
1	0	0	1 1_0_845	0.7929
1	0	0	1 1_0_846	0.4807
1	0	0	1 1_0_847	0.8069
1	0	0	1 1_0_848	0.4732
1	0	0	1 1_0_849	0.5323
1	0	0	1 1_0_850	0.8123
1	0	0	1 1_0_851	0.6543
1	0	0	1 1_0_852	0.6907
1	0	0	1 1_0_853	0.6758
1	0	0	1 1_0_854	0.7808
1	0	0	1 1_0_855	0.7397
1	0	0	1 1_0_856	0.8603
1	0	0	1 1_0_858	0.7154
1	0	0	1 1_0_860	0.5877
1	0	0	1 1_0_862	0.6537
1	0	0	1 1_0_864	0.7078
1	0	0	1 1_0_865	0.7255
1	0	0	1 1_0_866	0.6487
1	0	0	1 1_0_867	0.8019
1	0	0	1 1_0_868	0.8221
1	0	0	1 1_0_869	0.6611
1	0	0	1 1_0_870	0.7772
1	0	0	1 1_0_871	0.5360
1	0	0	1 1_0_872	0.8385
1	0	0	1 1_0_873	1.0371
1	0	0	1 1_0_874	0.8526
1	0	0	1 1_0_875	0.7462
1	0	0	1 1_0_876	0.9140
1	0	0	1 1_0_877	0.7827
1	0	0	1 1_0_879	0.7249
1	0	0	1 1_0_880	0.9710
1	0	0	1 1_0_881	0.6807
1	0	0	1 1_0_882	0.7729
1	0	0	1 1_0_884	0.6952
1	0	0	1 1_0_885	0.7647
1	0	0	1 1_0_886	0.7185
1	0	0	1 1_0_887	0.5559
1	0	0	1 1_0_888	0.6796
1	0	0	1 1_0_889	0.8299
1	0	0	1 1_0_891	0.7115
1	0	0	1 1_0_894	0.6262
1	0	0	1 1_0_895	0.6368
1	0	0	1 1_0_896	0.8020
1	0	0	1 1_0_897	0.7244
1	0	0	1 1_0_898	0.6061
1	0	0	1 1_0_899	0.7190
1	0	0	1 1_0_900	0.7032
1	0	0	1 1_0_901	1.0383
1	0	0	1 1_0_902	0.7475
1	0	0	1 1_0_904	0.7081
1	0	0	1 1_0_905	0.8399
1	0	0	1 1_0_906	0.7155
1	0	0	1 1_0_907	0.5358
1	0	0	1 1_0_908	0.8382
1	0	0	1 1_0_909	0.6630
1	0	0	1 1_0_910	0.7407
1	0	0	1 1_0_911	0.7979
1	0	0	1 1_0_913	0.8190
1	0	0	1 1_0_915	0.8144
1	0	0	1 1_0_916	0.9003
1	0	0	1 1_0_917	0.8393
1	0	0	1 1_0_918	0.7808
1	0	0	1 1_0_919	0.7388
1	0	0	1 1_0_920	0.7841
1	0	0	1 1_0_921	0.7299
1	0	0	1 1_0_922	0.7451
1	0	0	1 1_0_923	0.6792
1	0	0	1 1_0_924	0.9586
1	0	0	1 1_0_926	0.7896
1	0	0	1 1_0_927	0.7378
1	0	0	1 1_0_928	0.5666
1	0	0	1 1_0_929	0.6745
1	0	0	1 1_0_930	0.6027
1	0	0	1 1_0_931	0.7683
1	0	0	1 1_0_932	1.0102
1	0	0	1 1_0_935	0.6802
1	0	0	1 1_0_936	0.7331
1	0	0	1 1_0_937	0.6771
1	0	0	1 1_0_938	0.7790
1	0	0	1 1_0_939	0.8236
1	0	0	1 1_0_940	0.7017
1	0	0	1 1_0_941	0.7651
1	0	0	1 1_0_942	0.6762
1	0	0	1 1_0_943	0.7015
1	0	0	1 1_0_944	0.7267
1	0	0	1 1_0_945	0.7491
1	0	0	1 1_0_946	0.8165
1	0	0	1 1_0_948	0.4955
1	0	0	1 1_0_949	0.6761
1	0	0	1 1_0_950	0.7538
1	0	0	1 1_0_952	0.7865
1	0	0	1 1_0_953	0.8272
1	0	0	1 1_0_954	0.8311
1	0	0	1 1_0_956	0.7442
1	0	0	1 1_0_957	0.7573
1	0	0	1 1_0_959	0.9201
1	0	0	1 1_0_960	0.7478
1	0	0	1 1_0_961	0.4685
1	0	0	1 1_0_962	0.7983
1	0	0	1 1_0_963	0.5548
1	0	0	1 1_0_964	0.8002
1	0	0	1 1_0_966	0.6890
1	0	0	1 1_0_967	0.7271
1	0	0	1 1_0_969	0.7611
1	0	0	1 1_0_971	0.7781
1	0	0	1 1_0_972	0.7948
1	0	0	1 1_0_974	0.7604
1	0	0	1 1_0_975	0.7249
1	0	0	1 1_0_976	0.9428
1	0	0	1 1_0_977	0.4872
1	0	0	1 1_0_978	0.7087
1	0	0	1 1_0_979	0.8146
1	0	0	1 1_0_981	0.8078
1	0	0	1 1_0_983	0.7573
1	0	0	1 1_0_984	0.7608
1	0	0	1 1_0_985	0.8883
1	0	0	1 1_0_986	0.8035
1	0	0	1 1_0_987	0.7274
1	0	0	1 1_0_988	0.8587
1	0	0	1 1_0_991	0.7735
1	0	0	1 1_0_992	0.8203
1	0	0	1 1_0_993	0.7792
1	0	0	1 1_0_995	0.8526
1	0	0	1 1_0_996	0.7238
1	0	0	1 1_0_997	0.7265
1	0	0	1 1_0_998	0.8063
1	0	0	1 1_0_999	0.8303
1	0	0	1 1_0_1000	0.6973
1	0	0	1 1_0_1003	0.9036
1	0	0	1 1_0_1005	0.6963
1	0	0	1 1_0_1006	0.7318
1	0	0	1 1_0_1007	0.6120
1	0	0	1 1_0_1008	0.7184
1	0	0	1 1_0_1009	0.7203
1	0	0	1 1_0_1011	0.8058
1	0	0	1 1_0_1012	0.9988
1	0	0	1 1_0_1013	0.7305
1	0	0	1 1_0_1015	0.7797
1	0	0	1 1_0_1016	0.6804
1	0	0	1 1_0_1017	0.6313
1	0	0	1 1_0_1018	0.5657
1	0	0	1 1_0_1019	0.8103
1	0	0	1 1_0_1020	0.6006
1	0	0	1 1_0_1021	0.7787
1	0	0	1 1_0_1022	0.7024
1	0	0	1 1_0_1024	0.6860
1	0	0	1 1_0_1025	0.7950
1	0	0	1 1_0_1026	0.7944
1	0	0	1 1_0_1028	0.6981
1	0	0	1 1_0_1029	0.7235
1	0	0	1 1_0_1030	0.7508
1	0	0	1 1_0_1032	0.6716
1	0	0	1 1_0_1033	1.0439
1	0	0	1 1_0_1034	0.7277
1	0	0	1 1_0_1035	0.6663
1	0	0	1 1_0_1036	0.8159
1	0	0	1 1_0_1038	0.8710
1	0	0	1 1_0_1039	0.6206
1	0	0	1 1_0_1040	0.7710
1	0	0	1 1_0_1041	0.7226
1	0	0	1 1_0_1042	0.7990
1	0	0	1 1_0_1043	0.7730
1	0	0	1 1_0_1044	0.7998
1	0	0	1 1_0_1045	0.6432
1	0	0	1 1_0_1046	0.7187
1	0	0	1 1_0_1048	0.8756
1	0	0	1 1_0_1049	0.9544
1	0	0	1 1_0_1050	0.7518
1	0	0	1 1_0_1051	0.7006
1	0	0	1 1_0_1052	1.0419
1	0	0	1 1_0_1053	0.7204
1	0	0	1 1_0_1056	0.7938
1	0	0	1 1_0_1058	0.6760
1	0	0	1 1_0_1060	0.6947
1	0	0	1 1_0_1061	0.7559
1	0	0	1 1_0_1062	0.8321
1	0	0	1 1_0_1063	0.8545
1	0	0	1 1_0_1065	0.9638
1	0	0	1 1_0_1066	0.7391
1	0	0	1 1_0_1067	0.8100
1	0	0	1 1_0_1070	0.5994
1	0	0	1 1_0_1072	0.7217
1	0	0	1 1_0_1073	0.6792
1	0	0	1 1_0_1074	0.5348
1	0	0	1 1_0_1075	0.9231
1	0	0	1 1_0_1077	0.6992
1	0	0	1 1_0_1078	0.8507
1	0	0	1 1_0_1079	0.6454
1	0	0	1 1_0_1080	0.7100
1	0	0	1 1_0_1081	0.7856
1	0	0	1 1_0_1082	0.6025
1	0	0	1 1_0_1083	0.7834
1	0	0	1 1_0_1085	0.7825
1	0	0	1 1_0_1087	1.0366
1	0	0	1 1_0_1088	0.8842
1	0	0	1 1_0_1089	0.5823
1	0	0	1 1_0_1094	0.8448
1	0	0	1 1_0_1096	0.6123
1	0	0	1 1_0_1098	0.4748
1	0	0	1 1_0_1099	0.8487
1	0	0	1 1_0_1101	0.7034
1	0	0	1 1_0_1102	0.7081
1	0	0	1 1_0_1105	0.8454
1	0	0	1 1_0_1108	0.7276
1	0	0	1 1_0_1109	0.6190
1	0	0	1 1_0_1110	0.6639
1	0	0	1 1_0_1111	0.7926
1	0	0	1 1_0_1113	0.6849
1	0	0	1 1_0_1114	0.6729
1	0	0	1 1_0_1115	0.5579
1	0	0	1 1_0_1116	0.8017
1	0	0	1 1_0_1118	0.7271
1	0	0	1 1_0_1119	0.7544
1	0	0	1 1_0_1120	0.8105
1	0	0	1 1_0_1121	0.7979
1	0	0	1 1_0_1123	0.6987
1	0	0	1 1_0_1126	0.6321
1	0	0	1 1_0_1127	0.8014
1	0	0	1 1_0_1128	0.6621
1	0	0	1 1_0_1129	0.4408
1	0	0	1 1_0_1130	0.7317
1	0	0	1 1_0_1138	0.5536
1	0	0	1 1_0_1140	0.7330
1	0	0	1 1_0_1141	0.7058
1	0	0	1 1_0_1144	0.7383
1	0	0	1 1_0_1145	0.4154
1	0	0	1 1_0_1146	0.6002
1	0	0	1 1_0_1147	0.8168
1	0	0	1 1_0_1148	0.8163
1	0	0	1 1_0_1149	0.7014
1	0	0	1 1_0_1150	0.4560
1	0	0	1 1_0_1154	0.7231
1	0	0	1 1_0_1155	0.7339
1	0	0	1 1_0_1156	0.5760
1	0	0	1 1_0_1157	0.9617
1	0	0	1 1_0_1158	0.9634
1	0	0	1 1_0_1159	0.7690
1	0	0	1 1_0_1161	0.7824
1	0	0	1 1_0_1162	0.8852
1	0	0	1 1_0_1163	0.7806
1	0	0	1 1_0_1166	0.8700
1	0	0	1 1_0_1172	0.6062
1	0	1	1 1_1_1	0.9542
1	0	1	1 1_1_11	0.8194
1	0	1	1 1_1_15	0.7297
1	0	1	1 1_1_16	0.8870
1	0	1	1 1_1_20	0.6049
1	0	1	1 1_1_26	0.8689
1	0	1	1 1_1_31	0.5167
1	0	1	1 1_1_33	0.6762
1	0	1	1 1_1_40	0.6118
1	0	1	1 1_1_44	0.7998
1	0	1	1 1_1_50	0.7353
1	0	1	1 1_1_56	0.7973
1	0	1	1 1_1_62	0.7224
1	0	1	1 1_1_64	0.9040
1	0	1	1 1_1_66	0.8281
1	0	1	1 1_1_69	0.4988
1	0	1	1 1_1_80	0.7161
1	0	1	1 1_1_86	0.7508
1	0	1	1 1_1_94	0.7125
1	0	1	1 1_1_99	0.6882
1	0	1	1 1_1_101	0.7364
1	0	1	1 1_1_105	0.6975
1	0	1	1 1_1_112	0.9100
1	0	1	1 1_1_116	0.6126
1	0	1	1 1_1_117	0.7451
1	0	1	1 1_1_125	0.8031
1	0	1	1 1_1_126	0.6939
1	0	1	1 1_1_127	0.6470
1	0	1	1 1_1_128	0.6667
1	0	1	1 1_1_143	0.5691
1	0	1	1 1_1_147	0.7590
1	0	1	1 1_1_157	0.6975
1	0	1	1 1_1_159	0.7846
1	0	1	1 1_1_161	0.7134
1	0	1	1 1_1_166	0.5962
1	0	1	1 1_1_168	0.7024
1	0	1	1 1_1_171	0.6467
1	0	1	1 1_1_174	0.7758
1	0	1	1 1_1_177	0.6182
1	0	1	1 1_1_180	0.6737
1	0	1	1 1_1_190	0.5611
1	0	1	1 1_1_193	0.7386
1	0	1	1 1_1_196	0.6628
1	0	1	1 1_1_198	0.7364
1	0	1	1 1_1_202	0.8553
1	0	1	1 1_1_209	0.7770
1	0	1	1 1_1_210	0.7660
1	0	1	1 1_1_216	0.6684
1	0	1	1 1_1_219	0.7392
1	0	1	1 1_1_227	0.6667
1	0	1	1 1_1_228	0.7786
1	0	1	1 1_1_230	0.8031
1	0	1	1 1_1_237	0.7743
1	0	1	1 1_1_238	0.7603
1	0	1	1 1_1_244	0.8047
1	0	1	1 1_1_249	0.7474
1	0	1	1 1_1_254	0.7280
1	0	1	1 1_1_255	0.6833
1	0	1	1 1_1_256	0.9630
1	0	1	1 1_1_257	0.7397
1	0	1	1 1_1_258	0.6903
1	0	1	1 1_1_259	0.7193
1	0	1	1 1_1_260	0.8944
1	0	1	1 1_1_263	0.5560
1	0	1	1 1_1_266	0.8233
1	0	1	1 1_1_269	0.7191
1	0	1	1 1_1_270	0.7834
1	0	1	1 1_1_273	0.7290
1	0	1	1 1_1_277	0.6599
1	0	1	1 1_1_278	0.7568
1	0	1	1 1_1_280	1.0410
1	0	1	1 1_1_281	0.8182
1	0	1	1 1_1_285	0.8147
1	0	1	1 1_1_287	0.7441
1	0	1	1 1_1_288	0.6981
1	0	1	1 1_1_295	0.6966
1	0	1	1 1_1_297	0.8397
1	0	1	1 1_1_298	0.9010
1	0	1	1 1_1_299	0.8146
1	0	1	1 1_1_300	0.6275
1	0	1	1 1_1_302	0.6307
1	0	1	1 1_1_307	0.6780
1	0	1	1 1_1_310	0.7955
1	0	1	1 1_1_311	0.8629
1	0	1	1 1_1_312	0.6656
1	0	1	1 1_1_317	0.8861
1	0	1	1 1_1_319	0.8272
1	0	1	1 1_1_320	0.8293
1	0	1	1 1_1_321	0.8334
1	0	1	1 1_1_323	0.6733
1	0	1	1 1_1_328	0.6056
1	0	1	1 1_1_330	0.8124
1	0	1	1 1_1_333	0.7510
1	0	1	1 1_1_335	0.5880
1	0	1	1 1_1_339	0.7218
1	0	1	1 1_1_345	0.6631
1	0	1	1 1_1_347	0.9005
1	0	1	1 1_1_349	0.9107
1	0	1	1 1_1_352	0.8488
1	0	1	1 1_1_353	0.7133
1	0	1	1 1_1_354	0.8628
1	0	1	1 1_1_355	0.7235
1	0	1	1 1_1_356	0.8423
1	0	1	1 1_1_359	0.7316
1	0	1	1 1_1_360	0.8478
1	0	1	1 1_1_362	0.8018
1	0	1	1 1_1_366	0.7960
1	0	1	1 1_1_369	0.8810
1	0	1	1 1_1_371	0.5156
1	0	1	1 1_1_374	0.9673
1	0	1	1 1_1_381	0.6657
1	0	1	1 1_1_382	0.8132
1	0	1	1 1_1_385	0.7665
1	0	1	1 1_1_386	0.9289
1	0	1	1 1_1_389	0.7715
1	0	1	1 1_1_395	1.0950
1	0	1	1 1_1_396	0.7478
1	0	1	1 1_1_404	0.8103
1	0	1	1 1_1_408	0.9168
1	0	1	1 1_1_410	0.7120
1	0	1	1 1_1_412	0.7156
1	0	1	1 1_1_413	0.8020
1	0	1	1 1_1_414	0.7193
1	0	1	1 1_1_419	1.0257
1	0	1	1 1_1_421	0.6940
1	0	1	1 1_1_422	0.6065
1	0	1	1 1_1_423	0.7806
1	0	1	1 1_1_426	0.6232
1	0	1	1 1_1_427	0.7673
1	0	1	1 1_1_429	0.6477
1	0	1	1 1_1_432	0.7659
1	0	1	1 1_1_433	0.6518
1	0	1	1 1_1_434	0.7339
1	0	1	1 1_1_435	0.7388
1	0	1	1 1_1_437	0.6875
1	0	1	1 1_1_438	0.6486
1	0	1	1 1_1_443	0.6395
1	0	1	1 1_1_452	0.7461
1	0	1	1 1_1_453	0.6432
1	0	1	1 1_1_454	0.8854
1	0	1	1 1_1_467	0.8066
1	0	1	1 1_1_469	1.1662
1	0	1	1 1_1_471	0.8505
1	0	1	1 1_1_474	0.8237
1	0	1	1 1_1_479	0.5207
1	0	1	1 1_1_480	0.7916
1	0	1	1 1_1_481	0.6549
1	0	1	1 1_1_485	0.5766
1	0	1	1 1_1_487	0.5168
1	0	1	1 1_1_489	0.7265
1	0	1	1 1_1_490	0.7208
1	0	1	1 1_1_491	0.7412
1	0	1	1 1_1_496	0.6360
1	0	1	1 1_1_497	0.8205
1	0	1	1 1_1_498	0.8050
1	0	1	1 1_1_501	0.7132
1	0	1	1 1_1_502	0.7233
1	0	1	1 1_1_503	0.7106
1	0	1	1 1_1_504	0.7719
1	0	1	1 1_1_506	0.7128
1	0	1	1 1_1_507	0.5910
1	0	1	1 1_1_508	1.2292
1	0	1	1 1_1_509	0.8128
1	0	1	1 1_1_514	0.7693
1	0	1	1 1_1_516	0.6857
1	0	1	1 1_1_517	0.7054
1	0	1	1 1_1_520	0.6320
1	0	1	1 1_1_525	0.7844
1	0	1	1 1_1_526	0.7271
1	0	1	1 1_1_527	0.9211
1	0	1	1 1_1_529	0.6684
1	0	1	1 1_1_530	0.8997
1	0	1	1 1_1_531	0.8776
1	0	1	1 1_1_532	0.8116
1	0	1	1 1_1_535	0.8479
1	0	1	1 1_1_536	0.7765
1	0	1	1 1_1_539	0.7464
1	0	1	1 1_1_540	0.6964
1	0	1	1 1_1_544	0.8415
1	0	1	1 1_1_546	0.6553
1	0	1	1 1_1_547	0.7559
1	0	1	1 1_1_550	0.8002
1	0	1	1 1_1_553	1.0069
1	0	1	1 1_1_554	0.6950
1	0	1	1 1_1_556	0.7747
1	0	1	1 1_1_558	0.5617
1	0	1	1 1_1_559	0.7463
1	0	1	1 1_1_561	0.5965
1	0	1	1 1_1_563	0.5079
1	0	1	1 1_1_567	0.8935
1	0	1	1 1_1_568	0.9124
1	0	1	1 1_1_569	0.7495
1	0	1	1 1_1_571	0.6077
1	0	1	1 1_1_572	0.5707
1	0	1	1 1_1_574	0.9864
1	0	1	1 1_1_575	0.6918
1	0	1	1 1_1_576	0.7834
1	0	1	1 1_1_578	0.7982
1	0	1	1 1_1_581	0.7140
1	0	1	1 1_1_585	0.7308
1	0	1	1 1_1_589	0.8532
1	0	1	1 1_1_596	0.8496
1	0	1	1 1_1_597	0.7463
1	0	1	1 1_1_598	0.5086
1	0	1	1 1_1_601	0.7700
1	0	1	1 1_1_602	0.7900
1	0	1	1 1_1_603	0.7297
1	0	1	1 1_1_605	0.7926
1	0	1	1 1_1_607	0.7775
1	0	1	1 1_1_609	0.7064
1	0	1	1 1_1_610	0.7704
1	0	1	1 1_1_614	0.7253
1	0	1	1 1_1_615	0.7930
1	0	1	1 1_1_618	0.6888
1	0	1	1 1_1_619	1.0545
1	0	1	1 1_1_623	1.1400
1	0	1	1 1_1_627	0.8346
1	0	1	1 1_1_633	0.9488
1	0	1	1 1_1_639	0.8417
1	0	1	1 1_1_641	0.7403
1	0	1	1 1_1_644	0.6806
1	0	1	1 1_1_646	0.6676
1	0	1	1 1_1_648	0.6291
1	0	1	1 1_1_650	0.6378
1	0	1	1 1_1_651	0.6542
1	0	1	1 1_1_652	0.7712
1	0	1	1 1_1_653	0.7836
1	0	1	1 1_1_654	0.5001
1	0	1	1 1_1_655	0.5929
1	0	1	1 1_1_656	0.7258
1	0	1	1 1_1_660	0.6174
1	0	1	1 1_1_661	0.4328
1	0	1	1 1_1_664	0.7098
1	0	1	1 1_1_666	0.7336
1	0	1	1 1_1_669	0.7554
1	0	1	1 1_1_671	0.7208
1	0	1	1 1_1_674	0.5971
1	0	1	1 1_1_679	0.6953
1	0	1	1 1_1_681	0.7918
1	0	1	1 1_1_682	0.7257
1	0	1	1 1_1_685	0.7620
1	0	1	1 1_1_686	0.6715
1	0	1	1 1_1_687	0.8748
1	0	1	1 1_1_688	0.6452
1	0	1	1 1_1_691	0.7268
1	0	1	1 1_1_692	0.6642
1	0	1	1 1_1_693	0.6875
1	0	1	1 1_1_694	0.7761
1	0	1	1 1_1_697	0.5942
1	0	1	1 1_1_698	0.7043
1	0	1	1 1_1_701	0.7349
1	0	1	1 1_1_702	0.5685
1	0	1	1 1_1_703	0.7422
1	0	1	1 1_1_704	0.9166
1	0	1	1 1_1_706	0.8824
1	0	1	1 1_1_707	0.6450
1	0	1	1 1_1_708	0.7194
1	0	1	1 1_1_710	0.5780
1	0	1	1 1_1_712	0.8945
1	0	1	1 1_1_713	0.6728
1	0	1	1 1_1_714	0.8275
1	0	1	1 1_1_716	0.6144
1	0	1	1 1_1_718	0.7689
1	0	1	1 1_1_719	0.6981
1	0	1	1 1_1_720	0.7046
1	0	1	1 1_1_722	0.7311
1	0	1	1 1_1_723	0.8127
1	0	1	1 1_1_725	0.4983
1	0	1	1 1_1_726	0.7016
1	0	1	1 1_1_727	0.6238
1	0	1	1 1_1_728	0.7235
1	0	1	1 1_1_730	1.0263
1	0	1	1 1_1_731	0.5654
1	0	1	1 1_1_732	0.7270
1	0	1	1 1_1_733	0.7194
1	0	1	1 1_1_734	0.7264
1	0	1	1 1_1_735	0.7168
1	0	1	1 1_1_739	0.6883
1	0	1	1 1_1_740	0.8358
1	0	1	1 1_1_741	0.9403
1	0	1	1 1_1_743	0.7045
1	0	1	1 1_1_744	0.6346
1	0	1	1 1_1_745	0.6846
1	0	1	1 1_1_746	0.6977
1	0	1	1 1_1_748	0.6946
1	0	1	1 1_1_749	0.7388
1	0	1	1 1_1_750	0.7053
1	0	1	1 1_1_752	0.6578
1	0	1	1 1_1_754	0.6426
1	0	1	1 1_1_755	0.5981
1	0	1	1 1_1_756	0.7073
1	0	1	1 1_1_757	0.6518
1	0	1	1 1_1_758	0.7016
1	0	1	1 1_1_761	0.6729
1	0	1	1 1_1_762	0.7651
1	0	1	1 1_1_764	0.9582
1	0	1	1 1_1_767	0.7920
1	0	1	1 1_1_768	0.7654
1	0	1	1 1_1_770	0.6934
1	0	1	1 1_1_771	0.8252
1	0	1	1 1_1_772	0.7724
1	0	1	1 1_1_773	0.7597
1	0	1	1 1_1_774	0.6730
1	0	1	1 1_1_775	0.5351
1	0	1	1 1_1_776	0.7788
1	0	1	1 1_1_777	0.7079
1	0	1	1 1_1_778	0.6895
1	0	1	1 1_1_779	0.5580
1	0	1	1 1_1_780	0.7583
1	0	1	1 1_1_781	0.7092
1	0	1	1 1_1_782	0.7085
1	0	1	1 1_1_783	0.6236
1	0	1	1 1_1_785	0.7204
1	0	1	1 1_1_790	0.6830
1	0	1	1 1_1_791	0.7535
1	0	1	1 1_1_792	0.8930
1	0	1	1 1_1_794	0.6392
1	0	1	1 1_1_795	0.4137
1	0	1	1 1_1_796	0.7070
1	0	1	1 1_1_797	0.7451
1	0	1	1 1_1_805	0.8659
1	0	1	1 1_1_806	0.7901
1	0	1	1 1_1_807	0.5981
1	0	1	1 1_1_812	0.6808
1	0	1	1 1_1_813	0.7821
1	0	1	1 1_1_814	0.7329
1	0	1	1 1_1_815	0.6141
1	0	1	1 1_1_816	0.5669
1	0	1	1 1_1_818	0.7339
1	0	1	1 1_1_819	0.6844
1	0	1	1 1_1_820	0.7578
1	0	1	1 1_1_821	0.7396
1	0	1	1 1_1_822	0.5649
1	0	1	1 1_1_823	0.7317
1	0	1	1 1_1_824	0.5721
1	0	1	1 1_1_825	0.7222
1	0	1	1 1_1_827	0.6236
1	0	1	1 1_1_830	0.6956
1	0	1	1 1_1_831	0.8154
1	0	1	1 1_1_832	0.6764
1	0	1	1 1_1_833	0.5999
1	0	1	1 1_1_834	0.6659
1	0	1	1 1_1_835	0.6148
1	0	1	1 1_1_836	0.5539
1	0	1	1 1_1_841	0.7921
1	0	1	1 1_1_842	0.5788
1	0	1	1 1_1_843	0.7333
1	0	1	1 1_1_844	0.7982
1	0	1	1 1_1_846	0.8013
1	0	1	1 1_1_848	0.8141
1	0	1	1 1_1_850	0.6564
1	0	1	1 1_1_852	0.7421
1	0	1	1 1_1_853	0.6502
1	0	1	1 1_1_855	0.8349
1	0	1	1 1_1_857	0.7229
1	0	1	1 1_1_858	0.7422
1	0	1	1 1_1_859	0.6841
1	0	1	1 1_1_860	0.7036
1	0	1	1 1_1_861	0.7884
1	0	1	1 1_1_862	0.4152
1	0	1	1 1_1_864	0.4693
1	0	1	1 1_1_865	0.8332
1	0	1	1 1_1_867	0.8982
1	0	1	1 1_1_870	0.6815
1	0	1	1 1_1_872	0.7875
1	0	1	1 1_1_873	0.6011
1	0	1	1 1_1_874	0.5442
1	0	1	1 1_1_875	0.8027
1	0	1	1 1_1_876	0.6085
1	0	1	1 1_1_877	0.6962
1	0	1	1 1_1_878	0.6298
1	0	1	1 1_1_879	0.7292
1	0	1	1 1_1_880	0.7790
1	0	1	1 1_1_881	0.6240
1	0	1	1 1_1_882	0.6414
1	0	1	1 1_1_883	0.5200
1	0	1	1 1_1_885	0.5551
1	0	1	1 1_1_886	0.7622
1	0	1	1 1_1_887	0.7322
1	0	1	1 1_1_888	0.6833
1	0	1	1 1_1_893	0.7838
1	0	1	1 1_1_894	0.6873
1	0	1	1 1_1_895	0.4840
1	0	1	1 1_1_899	0.7733
1	0	1	1 1_1_902	0.7903
1	0	1	1 1_1_903	0.7301
1	0	1	1 1_1_905	0.6150
1	0	1	1 1_1_907	0.8247
1	0	1	1 1_1_908	0.7406
1	0	1	1 1_1_909	0.7344
1	0	1	1 1_1_910	0.6297
1	0	1	1 1_1_912	0.8445
1	0	1	1 1_1_913	0.7436
1	0	1	1 1_1_915	0.7764
1	0	1	1 1_1_916	0.7945
1	0	1	1 1_1_917	0.6390
1	0	1	1 1_1_918	0.6670
1	0	1	1 1_1_919	0.8132
1	0	1	1 1_1_920	0.7559
1	0	1	1 1_1_923	0.9064
1	0	1	1 1_1_926	0.6559
1	0	1	1 1_1_928	0.7773
1	0	1	1 1_1_929	0.7312
1	0	1	1 1_1_930	0.5516
1	0	1	1 1_1_931	0.5019
1	0	1	1 1_1_934	0.6070
1	0	1	1 1_1_935	0.7741
1	0	1	1 1_1_939	0.7985
1	0	1	1 1_1_940	0.7308
1	0	1	1 1_1_941	0.6868
1	0	1	1 1_1_942	0.8155
1	0	1	1 1_1_943	0.5728
1	0	1	1 1_1_945	0.7837
1	0	1	1 1_1_946	0.7220
1	0	1	1 1_1_948	0.8224
1	0	1	1 1_1_949	0.8084
1	0	1	1 1_1_950	0.6200
1	0	1	1 1_1_951	0.8195
1	0	1	1 1_1_952	0.8252
1	0	1	1 1_1_953	0.6645
1	0	1	1 1_1_955	0.8236
1	0	1	1 1_1_956	0.7612
1	0	1	1 1_1_957	0.6555
1	0	1	1 1_1_959	1.0348
1	0	1	1 1_1_961	0.7559
1	0	1	1 1_1_962	0.7812
1	0	1	1 1_1_963	0.8461
1	0	1	1 1_1_964	0.6036
1	0	1	1 1_1_965	0.7680
1	0	1	1 1_1_967	0.7485
1	0	1	1 1_1_968	0.6853
1	0	1	1 1_1_973	0.6509
1	0	1	1 1_1_975	0.6932
1	0	1	1 1_1_976	0.7873
1	0	1	1 1_1_978	0.7878
1	0	1	1 1_1_979	0.6297
1	0	1	1 1_1_980	0.7616
1	0	1	1 1_1_981	0.6355
1	0	1	1 1_1_982	0.6681
1	0	1	1 1_1_983	0.7850
1	0	1	1 1_1_985	0.7463
1	0	1	1 1_1_987	0.8097
1	0	1	1 1_1_988	0.5398
1	0	1	1 1_1_989	0.6020
1	0	1	1 1_1_990	0.7251
1	0	1	1 1_1_991	0.6728
1	0	1	1 1_1_992	0.8831
1	0	1	1 1_1_994	0.7289
1	0	1	1 1_1_995	0.7325
1	0	1	1 1_1_996	0.5945
1	0	1	1 1_1_997	0.6522
1	0	1	1 1_1_999	0.6289
1	0	1	1 1_1_1000	0.7089
1	0	1	1 1_1_1001	0.8431
1	0	1	1 1_1_1002	0.8230
1	0	1	1 1_1_1003	0.7549
1	0	1	1 1_1_1005	0.7418
1	0	1	1 1_1_1006	0.5122
1	0	1	1 1_1_1008	0.7184
1	0	1	1 1_1_1009	0.9711
1	0	1	1 1_1_1010	0.8929
1	0	1	1 1_1_1012	0.7372
1	0	1	1 1_1_1014	0.7047
1	0	1	1 1_1_1015	0.5478
1	0	1	1 1_1_1017	0.6835
1	0	1	1 1_1_1018	0.8541
1	0	1	1 1_1_1019	0.6061
1	0	1	1 1_1_1021	0.7009
1	0	1	1 1_1_1022	0.6156
1	0	1	1 1_1_1024	0.7281
1	0	1	1 1_1_1025	0.6556
1	0	1	1 1_1_1026	0.7497
1	0	1	1 1_1_1027	0.7998
1	0	1	1 1_1_1028	1.0057
1	0	1	1 1_1_1029	0.7923
1	0	1	1 1_1_1031	0.7247
1	0	1	1 1_1_1032	0.9281
1	0	1	1 1_1_1033	0.7760
1	0	1	1 1_1_1034	0.6957
1	0	1	1 1_1_1035	0.6321
1	0	1	1 1_1_1037	0.7307
1	0	1	1 1_1_1038	0.7430
1	0	1	1 1_1_1039	0.7046
1	0	1	1 1_1_1040	0.6004
1	0	1	1 1_1_1042	0.4770
1	0	1	1 1_1_1044	0.8125
1	0	1	1 1_1_1045	0.5981
1	0	1	1 1_1_1046	0.8461
1	0	1	1 1_1_1048	0.8402
1	0	1	1 1_1_1049	0.8325
1	0	1	1 1_1_1050	0.7560
1	0	1	1 1_1_1051	0.4345
1	0	1	1 1_1_1053	0.6408
1	0	1	1 1_1_1054	0.7094
1	0	1	1 1_1_1055	0.8643
1	0	1	1 1_1_1056	0.6965
1	0	1	1 1_1_1057	0.8201
1	0	1	1 1_1_1058	0.7692
1	0	1	1 1_1_1059	0.6431
1	0	1	1 1_1_1062	0.7500
1	0	1	1 1_1_1063	0.6854
1	0	1	1 1_1_1064	0.6674
1	0	1	1 1_1_1067	0.8136
1	0	1	1 1_1_1069	0.7921
1	0	1	1 1_1_1073	0.7174
1	0	1	1 1_1_1075	0.7057
1	0	1	1 1_1_1076	0.5369
1	0	1	1 1_1_1082	0.5557
1	0	1	1 1_1_1083	0.7727
1	0	1	1 1_1_1084	0.6756
1	0	1	1 1_1_1085	0.8607
1	0	1	1 1_1_1086	0.6099
1	0	1	1 1_1_1087	0.8705
1	0	1	1 1_1_1090	0.4538
1	0	1	1 1_1_1091	0.7557
1	0	1	1 1_1_1094	0.7705
1	0	1	1 1_1_1095	0.5478
1	0	1	1 1_1_1098	0.6288
1	0	1	1 1_1_1099	0.8630
1	0	1	1 1_1_1104	0.7880
1	0	1	1 1_1_1106	0.7976
1	0	1	1 1_1_1110	0.5451
1	0	1	1 1_1_1111	0.9237
1	0	1	1 1_1_1114	0.7739
1	0	1	1 1_1_1115	0.6684
1	0	1	1 1_1_1116	0.5848
1	0	1	1 1_1_1118	0.8963
1	0	2	1 1_2_12	0.4101
1	0	2	1 1_2_29	0.7657
1	0	2	1 1_2_30	0.9489
1	0	2	1 1_2_31	0.7435
1	0	2	1 1_2_34	0.7577
1	0	2	1 1_2_43	0.9645
1	0	2	1 1_2_44	0.9995
1	0	2	1 1_2_45	1.0054
1	0	2	1 1_2_48	0.6526
1	0	2	1 1_2_59	0.7542
1	0	2	1 1_2_63	0.6875
1	0	2	1 1_2_69	0.9428
1	0	2	1 1_2_71	0.5010
1	0	2	1 1_2_75	0.7364
1	0	2	1 1_2_77	0.7679
1	0	2	1 1_2_78	0.8548
1	0	2	1 1_2_87	1.0928
1	0	2	1 1_2_93	0.8534
1	0	2	1 1_2_98	0.8227
1	0	2	1 1_2_101	0.9063
1	0	2	1 1_2_105	0.8066
1	0	2	1 1_2_107	0.8144
1	0	2	1 1_2_111	0.9186
1	0	2	1 1_2_112	0.8811
1	0	2	1 1_2_113	0.8053
1	0	2	1 1_2_120	0.4824
1	0	2	1 1_2_121	0.8289
1	0	2	1 1_2_123	0.6489
1	0	2	1 1_2_124	0.9615
1	0	2	1 1_2_125	0.9454
1	0	2	1 1_2_128	0.8036
1	0	2	1 1_2_131	0.9556
1	0	2	1 1_2_133	1.0085
1	0	2	1 1_2_139	0.9110
1	0	2	1 1_2_140	0.9590
1	0	2	1 1_2_145	0.6797
1	0	2	1 1_2_147	0.7679
1	0	2	1 1_2_148	0.6198
1	0	2	1 1_2_149	0.9443
1	0	2	1 1_2_154	0.9112
1	0	2	1 1_2_155	0.8112
1	0	2	1 1_2_156	0.7051
1	0	2	1 1_2_158	0.8545
1	0	2	1 1_2_160	0.7927
1	0	2	1 1_2_161	0.8392
1	0	2	1 1_2_162	0.9374
1	0	2	1 1_2_163	0.7522
1	0	2	1 1_2_164	0.6800
1	0	2	1 1_2_165	0.7895
1	0	2	1 1_2_167	0.7346
1	0	2	1 1_2_176	0.8212
1	0	2	1 1_2_180	1.0435
1	0	2	1 1_2_181	0.7602
1	0	2	1 1_2_185	0.8206
1	0	2	1 1_2_188	0.8536
1	0	2	1 1_2_192	0.8378
1	0	2	1 1_2_196	0.7746
1	0	2	1 1_2_198	0.6942
1	0	2	1 1_2_200	0.5036
1	0	2	1 1_2_201	0.9139
1	0	2	1 1_2_203	0.6683
1	0	2	1 1_2_205	0.7050
1	0	2	1 1_2_206	0.7895
1	0	2	1 1_2_209	0.7934
1	0	2	1 1_2_210	0.9922
1	0	2	1 1_2_211	0.7278
1	0	2	1 1_2_223	0.8297
1	0	2	1 1_2_225	0.5419
1	0	2	1 1_2_226	0.9080
1	0	2	1 1_2_227	0.9269
1	0	2	1 1_2_230	0.8647
1	0	2	1 1_2_239	0.7205
1	0	2	1 1_2_249	1.0545
1	0	2	1 1_2_263	0.6329
1	0	2	1 1_2_265	0.7190
1	0	2	1 1_2_266	0.7704
1	0	2	1 1_2_267	0.7192
1	0	2	1 1_2_268	0.7502
1	0	2	1 1_2_280	0.6109
1	0	2	1 1_2_285	0.7904
1	0	2	1 1_2_288	1.5486
1	0	2	1 1_2_290	0.9589
1	0	2	1 1_2_293	0.6998
1	0	2	1 1_2_295	0.5579
1	0	2	1 1_2_298	0.7097
1	0	2	1 1_2_304	1.0498
1	0	2	1 1_2_305	0.5448
1	0	2	1 1_2_309	0.7098
1	0	2	1 1_2_310	0.9147
1	0	2	1 1_2_312	0.7193
1	0	2	1 1_2_313	0.8654
1	0	2	1 1_2_315	0.9101
1	0	2	1 1_2_317	0.9427
1	0	2	1 1_2_319	0.8684
1	0	2	1 1_2_323	0.8387
1	0	2	1 1_2_327	0.6740
1	0	2	1 1_2_330	0.7303
1	0	2	1 1_2_331	0.6898
1	0	2	1 1_2_332	0.5491
1	0	2	1 1_2_337	0.8043
1	0	2	1 1_2_339	0.7455
1	0	2	1 1_2_343	0.7443
1	0	2	1 1_2_346	0.5983
1	0	2	1 1_2_350	0.7506
1	0	2	1 1_2_352	0.9764
1	0	2	1 1_2_356	0.8648
1	0	2	1 1_2_357	0.8292
1	0	2	1 1_2_361	0.7786
1	0	2	1 1_2_364	1.0659
1	0	2	1 1_2_367	0.5927
1	0	2	1 1_2_368	0.7648
1	0	2	1 1_2_369	0.7874
1	0	2	1 1_2_370	0.7525
1	0	2	1 1_2_373	0.5936
1	0	2	1 1_2_375	0.8037
1	0	2	1 1_2_377	0.9412
1	0	2	1 1_2_378	0.6810
1	0	2	1 1_2_381	0.8197
1	0	2	1 1_2_384	0.8168
1	0	2	1 1_2_385	0.8537
1	0	2	1 1_2_387	0.7466
1	0	2	1 1_2_390	0.5456
1	0	2	1 1_2_391	0.8822
1	0	2	1 1_2_392	0.6652
1	0	2	1 1_2_394	0.4850
1	0	2	1 1_2_398	0.7638
1	0	2	1 1_2_399	0.4970
1	0	2	1 1_2_401	0.5859
1	0	2	1 1_2_402	0.6902
1	0	2	1 1_2_403	0.8002
1	0	2	1 1_2_404	0.7577
1	0	2	1 1_2_408	0.6559
1	0	2	1 1_2_414	0.5040
1	0	2	1 1_2_417	0.8780
1	0	2	1 1_2_419	0.6865
1	0	2	1 1_2_421	0.8037
1	0	2	1 1_2_427	0.9002
1	0	2	1 1_2_429	0.7797
1	0	2	1 1_2_430	0.7608
1	0	2	1 1_2_432	0.7386
1	0	2	1 1_2_434	0.6610
1	0	2	1 1_2_436	0.6481
1	0	2	1 1_2_437	0.8155
1	0	2	1 1_2_445	1.1567
1	0	2	1 1_2_447	0.8948
1	0	2	1 1_2_448	0.7022
1	0	2	1 1_2_450	1.3115
1	0	2	1 1_2_453	0.9198
1	0	2	1 1_2_454	0.8622
1	0	2	1 1_2_456	0.9132
1	0	2	1 1_2_459	0.8028
1	0	2	1 1_2_460	0.7057
1	0	2	1 1_2_461	0.7028
1	0	2	1 1_2_463	0.7000
1	0	2	1 1_2_464	0.8726
1	0	2	1 1_2_470	0.7914
1	0	2	1 1_2_472	0.8717
1	0	2	1 1_2_474	0.8024
1	0	2	1 1_2_476	0.8286
1	0	2	1 1_2_479	0.7525
1	0	2	1 1_2_481	0.8449
1	0	2	1 1_2_484	0.6437
1	0	2	1 1_2_485	0.7840
1	0	2	1 1_2_486	0.9206
1	0	2	1 1_2_487	0.5743
1	0	2	1 1_2_489	0.8124
1	0	2	1 1_2_490	0.8004
1	0	2	1 1_2_492	0.9197
1	0	2	1 1_2_493	0.7262
1	0	2	1 1_2_494	0.7962
1	0	2	1 1_2_496	0.8869
1	0	2	1 1_2_497	0.6536
1	0	2	1 1_2_498	0.5898
1	0	2	1 1_2_499	0.8011
1	0	2	1 1_2_500	0.5647
1	0	2	1 1_2_501	0.9484
1	0	2	1 1_2_503	0.7321
1	0	2	1 1_2_504	0.7423
1	0	2	1 1_2_506	0.5857
1	0	2	1 1_2_507	1.0177
1	0	2	1 1_2_510	0.9294
1	0	2	1 1_2_513	0.7045
1	0	2	1 1_2_514	0.7282
1	0	2	1 1_2_516	0.8342
1	0	2	1 1_2_518	0.6973
1	0	2	1 1_2_520	0.8492
1	0	2	1 1_2_521	0.7679
1	0	2	1 1_2_522	0.7389
1	0	2	1 1_2_523	0.8233
1	0	2	1 1_2_524	0.7493
1	0	2	1 1_2_526	1.0037
1	0	2	1 1_2_527	0.8907
1	0	2	1 1_2_533	0.7592
1	0	2	1 1_2_534	0.4290
1	0	2	1 1_2_535	0.6138
1	0	2	1 1_2_536	0.8243
1	0	2	1 1_2_538	0.8575
1	0	2	1 1_2_539	0.8417
1	0	2	1 1_2_540	0.9387
1	0	2	1 1_2_541	0.7059
1	0	2	1 1_2_542	0.6674
1	0	2	1 1_2_546	1.0064
1	0	2	1 1_2_547	0.7921
1	0	2	1 1_2_548	0.9859
1	0	2	1 1_2_549	0.6956
1	0	2	1 1_2_550	0.8674
1	0	2	1 1_2_551	0.7909
1	0	2	1 1_2_552	0.9012
1	0	2	1 1_2_553	0.7926
1	0	2	1 1_2_554	0.9782
1	0	2	1 1_2_555	0.6653
1	0	2	1 1_2_556	0.8320
1	0	2	1 1_2_557	0.6740
1	0	2	1 1_2_558	0.7934
1	0	2	1 1_2_560	0.5582
1	0	2	1 1_2_561	0.9231
1	0	2	1 1_2_562	0.7256
1	0	2	1 1_2_564	0.9414
1	0	2	1 1_2_565	0.8957
1	0	2	1 1_2_567	0.9408
1	0	2	1 1_2_569	0.7565
1	0	2	1 1_2_571	1.0129
1	0	2	1 1_2_572	0.7852
1	0	2	1 1_2_574	0.8127
1	0	2	1 1_2_575	0.8369
1	0	2	1 1_2_577	0.8931
1	0	2	1 1_2_578	0.7129
1	0	2	1 1_2_581	0.7872
1	0	2	1 1_2_582	0.7467
1	0	2	1 1_2_583	0.8927
1	0	2	1 1_2_584	0.7850
1	0	2	1 1_2_586	0.6718
1	0	2	1 1_2_588	0.8789
1	0	2	1 1_2_589	0.5493
1	0	2	1 1_2_590	0.7950
1	0	2	1 1_2_591	0.8220
1	0	2	1 1_2_592	0.8023
1	0	2	1 1_2_593	0.9297
1	0	2	1 1_2_594	0.6063
1	0	2	1 1_2_595	0.7044
1	0	2	1 1_2_596	1.1720
1	0	2	1 1_2_597	0.8741
1	0	2	1 1_2_598	0.9984
1	0	2	1 1_2_599	1.0009
1	0	2	1 1_2_600	0.8352
1	0	2	1 1_2_601	0.8193
1	0	2	1 1_2_602	0.6016
1	0	2	1 1_2_603	0.6075
1	0	2	1 1_2_605	1.1015
1	0	2	1 1_2_606	0.7278
1	0	2	1 1_2_607	0.5351
1	0	2	1 1_2_608	0.9255
1	0	2	1 1_2_609	1.0208
1	0	2	1 1_2_610	0.7663
1	0	2	1 1_2_611	0.7852
1	0	2	1 1_2_613	0.8143
1	0	2	1 1_2_614	0.8481
1	0	2	1 1_2_615	0.9788
1	0	2	1 1_2_616	0.8200
1	0	2	1 1_2_617	0.6113
1	0	2	1 1_2_619	0.7395
1	0	2	1 1_2_620	0.7251
1	0	2	1 1_2_621	1.2055
1	0	2	1 1_2_622	0.7790
1	0	2	1 1_2_623	0.6958
1	0	2	1 1_2_624	0.7188
1	0	2	1 1_2_625	0.5086
1	0	2	1 1_2_626	1.0705
1	0	2	1 1_2_627	0.8700
1	0	2	1 1_2_628	0.8207
1	0	2	1 1_2_629	1.1381
1	0	2	1 1_2_630	0.8722
1	0	2	1 1_2_631	0.7571
1	0	2	1 1_2_632	1.0421
1	0	2	1 1_2_634	0.9248
1	0	2	1 1_2_635	0.7845
1	0	2	1 1_2_636	0.7085
1	0	2	1 1_2_637	0.7518
1	0	2	1 1_2_638	0.6929
1	0	2	1 1_2_639	0.8015
1	0	2	1 1_2_640	0.5523
1	0	2	1 1_2_641	0.8275
1	0	2	1 1_2_642	1.0736
1	0	2	1 1_2_643	0.6304
1	0	2	1 1_2_644	1.0010
1	0	2	1 1_2_645	0.6864
1	0	2	1 1_2_646	0.7909
1	0	2	1 1_2_647	1.0270
1	0	2	1 1_2_648	1.0264
1	0	2	1 1_2_649	0.9713
1	0	2	1 1_2_650	0.7862
1	0	2	1 1_2_651	0.5424
1	0	2	1 1_2_652	0.6162
1	0	2	1 1_2_653	0.7846
1	0	2	1 1_2_654	0.7066
1	0	2	1 1_2_656	0.6932
1	0	2	1 1_2_657	0.8052
1	0	2	1 1_2_658	0.8560
1	0	2	1 1_2_659	0.7473
1	0	2	1 1_2_661	0.6491
1	0	2	1 1_2_662	0.8096
1	0	2	1 1_2_663	0.8097
1	0	2	1 1_2_664	0.6558
1	0	2	1 1_2_665	0.4792
1	0	2	1 1_2_666	0.9253
1	0	2	1 1_2_668	1.2669
1	0	2	1 1_2_669	0.8004
1	0	2	1 1_2_671	0.8288
1	0	2	1 1_2_672	0.7690
1	0	2	1 1_2_673	0.8524
1	0	2	1 1_2_674	0.7281
1	0	2	1 1_2_675	0.6975
1	0	2	1 1_2_676	0.7713
1	0	2	1 1_2_677	0.8725
1	0	2	1 1_2_680	0.7565
1	0	2	1 1_2_681	0.9219
1	0	2	1 1_2_682	0.5895
1	0	2	1 1_2_683	0.9913
1	0	2	1 1_2_684	0.4814
1	0	2	1 1_2_687	0.8362
1	0	2	1 1_2_688	0.6668
1	0	2	1 1_2_689	0.6356
1	0	2	1 1_2_690	0.7061
1	0	2	1 1_2_692	0.9590
1	0	2	1 1_2_693	0.5932
1	0	2	1 1_2_695	0.6391
1	0	2	1 1_2_698	0.4938
1	0	2	1 1_2_699	0.7458
1	0	2	1 1_2_700	0.6353
1	0	2	1 1_2_701	0.8757
1	0	2	1 1_2_702	0.5160
1	0	2	1 1_2_703	0.8669
1	0	2	1 1_2_704	0.5404
1	0	2	1 1_2_705	0.7923
1	0	2	1 1_2_707	0.6459
1	0	2	1 1_2_708	0.7813
1	0	2	1 1_2_709	0.9164
1	0	2	1 1_2_710	0.6395
1	0	2	1 1_2_711	0.7215
1	0	2	1 1_2_713	0.6103
1	0	2	1 1_2_714	0.8378
1	0	2	1 1_2_715	0.7518
1	0	2	1 1_2_716	0.6858
1	0	2	1 1_2_717	0.8881
1	0	2	1 1_2_719	0.7076
1	0	2	1 1_2_720	0.6835
1	0	2	1 1_2_721	0.8736
1	0	2	1 1_2_722	0.7928
1	0	2	1 1_2_723	0.7056
1	0	2	1 1_2_724	0.6034
1	0	2	1 1_2_725	0.8710
1	0	2	1 1_2_727	0.6490
1	0	2	1 1_2_729	0.7480
1	0	2	1 1_2_731	0.6828
1	0	2	1 1_2_732	0.7029
1	0	2	1 1_2_733	1.0284
1	0	2	1 1_2_734	0.8098
1	0	2	1 1_2_736	0.8288
1	0	2	1 1_2_737	0.5594
1	0	2	1 1_2_738	0.6499
1	0	2	1 1_2_740	0.9168
1	0	2	1 1_2_742	0.8773
1	0	2	1 1_2_744	0.7515
1	0	2	1 1_2_746	0.5967
1	0	2	1 1_2_749	0.7688
1	0	2	1 1_2_750	0.6037
1	0	2	1 1_2_751	0.7768
1	0	2	1 1_2_752	0.7147
1	0	2	1 1_2_754	0.8288
1	0	2	1 1_2_755	0.8130
1	0	2	1 1_2_757	0.5694
1	0	2	1 1_2_758	0.5015
1	0	2	1 1_2_762	0.6615
1	0	2	1 1_2_763	0.7036
1	0	2	1 1_2_765	0.5521
1	0	2	1 1_2_766	0.8261
1	0	2	1 1_2_767	1.0334
1	0	2	1 1_2_769	0.8475
1	0	2	1 1_2_770	0.6446
1	0	2	1 1_2_771	0.8244
1	0	2	1 1_2_773	0.7007
1	0	2	1 1_2_775	0.6568
1	0	2	1 1_2_776	0.5194
1	0	2	1 1_2_779	0.7116
1	0	2	1 1_2_784	0.5524
1	0	2	1 1_2_785	0.6550
1	0	2	1 1_2_786	0.6414
1	0	2	1 1_2_790	0.6145
1	0	2	1 1_2_792	0.7224
1	0	2	1 1_2_795	0.5972
1	0	2	1 1_2_797	0.7431
1	0	2	1 1_2_801	0.5709
1	0	2	1 1_2_803	0.6888
1	0	2	1 1_2_804	0.9522
1	0	2	1 1_2_806	0.5554
1	0	2	1 1_2_807	0.6839
1	0	2	1 1_2_810	0.5921
1	0	2	1 1_2_811	0.6924
1	0	2	1 1_2_815	0.8547
1	0	2	1 1_2_818	0.7286
1	0	2	1 1_2_819	0.6195
1	0	2	1 1_2_821	0.7228
1	0	2	1 1_2_824	0.9350
1	0	2	1 1_2_825	0.7415
1	0	2	1 1_2_826	0.7953
1	0	2	1 1_2_827	0.8040
1	0	2	1 1_2_828	0.6915
1	0	2	1 1_2_831	0.7996
1	0	2	1 1_2_832	1.0783
1	0	2	1 1_2_836	0.7348
1	0	2	1 1_2_840	0.7363
1	0	2	1 1_2_843	1.1912
1	0	2	1 1_2_844	0.5952
1	0	2	1 1_2_846	0.6023
1	0	2	1 1_2_848	0.7572
1	0	2	1 1_2_852	0.5411
1	0	2	1 1_2_853	0.9972
1	0	2	1 1_2_854	0.8336
1	0	2	1 1_2_855	1.0285
1	0	2	1 1_2_857	0.9024
1	0	2	1 1_2_859	0.6370
1	0	2	1 1_2_861	0.8476
1	0	2	1 1_2_862	0.7592
1	0	2	1 1_2_863	0.7277
1	0	2	1 1_2_864	0.6675
1	0	2	1 1_2_865	0.9421
1	0	2	1 1_2_870	0.5652
1	0	2	1 1_2_872	0.7832
1	0	2	1 1_2_875	0.7604
1	0	2	1 1_2_878	0.4940
1	0	2	1 1_2_881	0.5346
1	0	2	1 1_2_882	0.6358
1	0	2	1 1_2_883	0.8171
1	0	2	1 1_2_884	0.7976
1	0	2	1 1_2_887	0.5056
1	0	2	1 1_2_888	0.6274
1	0	2	1 1_2_889	0.9977
1	0	2	1 1_2_890	0.8608
1	0	2	1 1_2_892	0.7853
1	0	2	1 1_2_897	0.9935
1	0	2	1 1_2_898	0.8794
1	0	2	1 1_2_900	0.7689
1	0	2	1 1_2_902	0.6995
1	0	2	1 1_2_903	0.7341
1	0	2	1 1_2_904	0.7697
1	0	2	1 1_2_905	0.7315
1	0	2	1 1_2_906	1.0100
1	0	2	1 1_2_908	0.8296
1	0	2	1 1_2_909	0.8002
1	0	2	1 1_2_913	0.9050
1	0	2	1 1_2_917	0.7193
1	0	2	1 1_2_918	0.7606
1	0	2	1 1_2_920	0.6827
1	0	2	1 1_2_921	0.9720
1	0	2	1 1_2_924	0.8030
1	0	2	1 1_2_925	1.2679
1	0	2	1 1_2_926	0.8534
1	0	2	1 1_2_927	0.6031
1	0	2	1 1_2_929	0.7458
1	0	2	1 1_2_931	0.7060
1	0	2	1 1_2_932	0.4703
1	0	2	1 1_2_934	0.6968
1	0	2	1 1_2_939	0.6720
1	0	2	1 1_2_940	0.7107
1	0	2	1 1_2_941	0.4166
1	0	2	1 1_2_943	0.8294
1	0	2	1 1_2_945	0.9404
1	0	2	1 1_2_946	0.6310
1	0	2	1 1_2_948	0.7775
1	0	2	1 1_2_950	0.5750
1	0	3	1 1_3_3	0.5931
1	0	3	1 1_3_4	0.7755
1	0	3	1 1_3_12	0.7571
1	0	3	1 1_3_13	0.8705
1	0	3	1 1_3_22	0.5852
1	0	3	1 1_3_25	0.8713
1	0	3	1 1_3_28	0.4952
1	0	3	1 1_3_37	0.7274
1	0	3	1 1_3_38	0.8347
1	0	3	1 1_3_39	0.8947
1	0	3	1 1_3_41	0.6854
1	0	3	1 1_3_43	0.7643
1	0	3	1 1_3_53	0.9021
1	0	3	1 1_3_63	0.7716
1	0	3	1 1_3_64	0.8621
1	0	3	1 1_3_69	0.7428
1	0	3	1 1_3_79	0.6498
1	0	3	1 1_3_83	0.7385
1	0	3	1 1_3_101	0.6194
1	0	3	1 1_3_108	0.8917
1	0	3	1 1_3_111	0.7426
1	0	3	1 1_3_140	0.5666
1	0	3	1 1_3_142	0.8441
1	0	3	1 1_3_156	0.6011
1	0	3	1 1_3_209	0.5987
1	0	3	1 1_3_215	0.7858
1	0	3	1 1_3_229	0.8494
1	0	3	1 1_3_246	0.8001
1	0	3	1 1_3_251	0.7209
1	0	3	1 1_3_260	0.8282
1	0	3	1 1_3_267	0.7913
1	0	3	1 1_3_273	0.7265
1	0	3	1 1_3_276	0.5285
1	0	3	1 1_3_277	0.9582
1	0	3	1 1_3_278	0.6400
1	0	3	1 1_3_280	0.8154
1	0	3	1 1_3_284	0.8728
1	0	3	1 1_3_288	0.6850
1	0	3	1 1_3_289	0.7751
1	0	3	1 1_3_293	0.6742
1	0	3	1 1_3_296	0.7509
1	0	3	1 1_3_298	0.9039
1	0	3	1 1_3_300	0.7538
1	0	3	1 1_3_308	0.7053
1	0	3	1 1_3_310	0.9185
1	0	3	1 1_3_311	0.9416
1	0	3	1 1_3_313	0.8026
1	0	3	1 1_3_316	0.7120
1	0	3	1 1_3_317	0.7092
1	0	3	1 1_3_322	0.8464
1	0	3	1 1_3_323	0.7498
1	0	3	1 1_3_324	0.6649
1	0	3	1 1_3_326	1.3247
1	0	3	1 1_3_327	0.8595
1	0	3	1 1_3_328	0.9189
1	0	3	1 1_3_330	0.9622
1	0	3	1 1_3_333	0.8109
1	0	3	1 1_3_334	0.7620
1	0	3	1 1_3_337	0.4989
1	0	3	1 1_3_339	0.6534
1	0	3	1 1_3_342	0.7741
1	0	3	1 1_3_344	0.8577
1	0	3	1 1_3_345	0.7837
1	0	3	1 1_3_346	0.7029
1	0	3	1 1_3_350	0.7842
1	0	3	1 1_3_357	0.8045
1	0	3	1 1_3_359	1.0557
1	0	3	1 1_3_367	0.6404
1	0	3	1 1_3_369	0.8133
1	0	3	1 1_3_371	0.8997
1	0	3	1 1_3_372	0.6400
1	0	3	1 1_3_373	0.5897
1	0	3	1 1_3_375	1.3379
1	0	3	1 1_3_388	0.7446
1	0	3	1 1_3_389	0.6423
1	0	3	1 1_3_392	0.7203
1	0	3	1 1_3_393	1.1130
1	0	3	1 1_3_395	0.8146
1	0	3	1 1_3_400	0.7453
1	0	3	1 1_3_401	0.8730
1	0	3	1 1_3_403	0.7929
1	0	3	1 1_3_404	0.8315
1	0	3	1 1_3_407	0.7604
1	0	3	1 1_3_408	0.5845
1	0	3	1 1_3_409	0.7445
1	0	3	1 1_3_411	0.8400
1	0	3	1 1_3_415	0.6831
1	0	3	1 1_3_416	0.8499
1	0	3	1 1_3_418	0.6850
1	0	3	1 1_3_423	0.7742
1	0	3	1 1_3_427	0.8866
1	0	3	1 1_3_429	0.8115
1	0	3	1 1_3_431	0.8382
1	0	3	1 1_3_433	0.7113
1	0	3	1 1_3_434	0.8471
1	0	3	1 1_3_436	0.7140
1	0	3	1 1_3_437	0.7228
1	0	3	1 1_3_439	0.8241
1	0	3	1 1_3_440	0.8463
1	0	3	1 1_3_441	0.6155
1	0	3	1 1_3_442	0.5714
1	0	3	1 1_3_443	0.7311
1	0	3	1 1_3_444	0.7537
1	0	3	1 1_3_446	0.9417
1	0	3	1 1_3_450	0.8959
1	0	3	1 1_3_451	0.7938
1	0	3	1 1_3_456	0.7372
1	0	3	1 1_3_457	1.1389
1	0	3	1 1_3_460	0.5505
1	0	3	1 1_3_461	0.6530
1	0	3	1 1_3_462	0.7110
1	0	3	1 1_3_463	0.7668
1	0	3	1 1_3_465	0.6240
1	0	3	1 1_3_466	0.6851
1	0	3	1 1_3_467	0.9761
1	0	3	1 1_3_469	0.8512
1	0	3	1 1_3_472	0.8257
1	0	3	1 1_3_473	0.9070
1	0	3	1 1_3_475	0.6292
1	0	3	1 1_3_476	0.7319
1	0	3	1 1_3_477	0.7719
1	0	3	1 1_3_478	0.9904
1	0	3	1 1_3_480	0.7429
1	0	3	1 1_3_481	0.5849
1	0	3	1 1_3_483	0.5719
1	0	3	1 1_3_484	0.6532
1	0	3	1 1_3_485	0.7645
1	0	3	1 1_3_487	0.8018
1	0	3	1 1_3_488	0.7517
1	0	3	1 1_3_489	0.9496
1	0	3	1 1_3_490	0.8498
1	0	3	1 1_3_491	0.7621
1	0	3	1 1_3_492	0.7968
1	0	3	1 1_3_497	0.7323
1	0	3	1 1_3_498	0.5820
1	0	3	1 1_3_499	0.8869
1	0	3	1 1_3_500	0.9301
1	0	3	1 1_3_502	0.9166
1	0	3	1 1_3_505	0.6698
1	0	3	1 1_3_506	0.5411
1	0	3	1 1_3_507	0.8044
1	0	3	1 1_3_508	0.9329
1	0	3	1 1_3_509	0.8616
1	0	3	1 1_3_513	0.8033
1	0	3	1 1_3_514	0.8687
1	0	3	1 1_3_515	0.8425
1	0	3	1 1_3_517	1.0504
1	0	3	1 1_3_519	0.9212
1	0	3	1 1_3_520	0.8073
1	0	3	1 1_3_522	0.6797
1	0	3	1 1_3_523	0.8391
1	0	3	1 1_3_526	0.6981
1	0	3	1 1_3_527	0.7436
1	0	3	1 1_3_529	0.7241
1	0	3	1 1_3_530	0.8231
1	0	3	1 1_3_531	0.7406
1	0	3	1 1_3_532	0.7583
1	0	3	1 1_3_533	0.7993
1	0	3	1 1_3_535	0.7402
1	0	3	1 1_3_537	0.7942
1	0	3	1 1_3_538	0.7990
1	0	3	1 1_3_542	0.8007
1	0	3	1 1_3_543	0.8036
1	0	3	1 1_3_549	0.6976
1	0	3	1 1_3_551	0.6797
1	0	3	1 1_3_552	0.8080
1	0	3	1 1_3_556	0.7178
1	0	3	1 1_3_557	0.6978
1	0	3	1 1_3_559	0.8041
1	0	3	1 1_3_563	0.7773
1	0	3	1 1_3_564	0.7763
1	0	3	1 1_3_565	0.6314
1	0	3	1 1_3_566	0.6562
1	0	3	1 1_3_569	0.7740
1	0	3	1 1_3_570	0.6562
1	0	3	1 1_3_572	0.7273
1	0	3	1 1_3_573	0.5864
1	0	3	1 1_3_575	0.8317
1	0	3	1 1_3_577	0.6265
1	0	3	1 1_3_578	0.7940
1	0	3	1 1_3_579	0.7827
1	0	3	1 1_3_580	0.6678
1	0	3	1 1_3_582	0.7391
1	0	3	1 1_3_583	0.6807
1	0	3	1 1_3_585	0.9598
1	0	3	1 1_3_586	0.8018
1	0	3	1 1_3_587	0.6618
1	0	3	1 1_3_588	0.6714
1	0	3	1 1_3_589	0.7208
1	0	3	1 1_3_590	0.5939
1	0	3	1 1_3_592	0.6771
1	0	3	1 1_3_594	0.8885
1	0	3	1 1_3_595	0.6463
1	0	3	1 1_3_596	0.9003
1	0	3	1 1_3_597	0.7975
1	0	3	1 1_3_598	0.8271
1	0	3	1 1_3_599	0.9987
1	0	3	1 1_3_600	0.6040
1	0	3	1 1_3_601	0.7687
1	0	3	1 1_3_602	0.6552
1	0	3	1 1_3_605	0.8455
1	0	3	1 1_3_606	0.6904
1	0	3	1 1_3_607	0.7338
1	0	3	1 1_3_609	0.8052
1	0	3	1 1_3_610	0.9262
1	0	3	1 1_3_611	0.7181
1	0	3	1 1_3_612	0.7937
1	0	3	1 1_3_613	0.6730
1	0	3	1 1_3_614	0.8087
1	0	3	1 1_3_621	0.7039
1	0	3	1 1_3_622	0.7231
1	0	3	1 1_3_623	0.6584
1	0	3	1 1_3_624	0.7348
1	0	3	1 1_3_626	0.5738
1	0	3	1 1_3_627	0.6954
1	0	3	1 1_3_629	0.8867
1	0	3	1 1_3_631	0.7723
1	0	3	1 1_3_632	0.7293
1	0	3	1 1_3_633	0.6738
1	0	3	1 1_3_634	0.7607
1	0	3	1 1_3_635	1.0981
1	0	3	1 1_3_636	0.9256
1	0	3	1 1_3_637	0.7741
1	0	3	1 1_3_638	0.6188
1	0	3	1 1_3_639	0.7928
1	0	3	1 1_3_641	0.5927
1	0	3	1 1_3_642	0.7140
1	0	3	1 1_3_645	0.9047
1	0	3	1 1_3_646	0.6514
1	0	3	1 1_3_647	0.6509
1	0	3	1 1_3_648	0.8147
1	0	3	1 1_3_650	0.7050
1	0	3	1 1_3_651	0.7025
1	0	3	1 1_3_655	0.7514
1	0	3	1 1_3_656	0.6054
1	0	3	1 1_3_658	0.7815
1	0	3	1 1_3_659	0.6602
1	0	3	1 1_3_661	0.7523
1	0	3	1 1_3_662	0.8898
1	0	3	1 1_3_663	0.5503
1	0	3	1 1_3_664	0.6479
1	0	3	1 1_3_665	0.7446
1	0	3	1 1_3_666	0.7330
1	0	3	1 1_3_667	0.8043
1	0	3	1 1_3_668	0.7019
1	0	3	1 1_3_669	0.7231
1	0	3	1 1_3_670	0.6761
1	0	3	1 1_3_671	0.7988
1	0	3	1 1_3_673	0.7201
1	0	3	1 1_3_674	0.6080
1	0	3	1 1_3_675	0.7025
1	0	3	1 1_3_677	0.8187
1	0	3	1 1_3_678	1.0676
1	0	3	1 1_3_680	0.7072
1	0	3	1 1_3_681	0.5128
1	0	3	1 1_3_682	0.6226
1	0	3	1 1_3_683	0.8585
1	0	3	1 1_3_685	0.7606
1	0	3	1 1_3_686	0.7367
1	0	3	1 1_3_687	0.6975
1	0	3	1 1_3_689	0.6979
1	0	3	1 1_3_690	0.8326
1	0	3	1 1_3_692	0.9692
1	0	3	1 1_3_693	0.6365
1	0	3	1 1_3_694	0.6677
1	0	3	1 1_3_695	0.7739
1	0	3	1 1_3_696	0.7277
1	0	3	1 1_3_697	0.8301
1	0	3	1 1_3_700	0.7876
1	0	3	1 1_3_701	0.7688
1	0	3	1 1_3_702	0.7969
1	0	3	1 1_3_703	0.6842
1	0	3	1 1_3_704	0.7376
1	0	3	1 1_3_705	0.7281
1	0	3	1 1_3_706	0.7297
1	0	3	1 1_3_707	0.7472
1	0	3	1 1_3_708	0.6359
1	0	3	1 1_3_709	0.7434
1	0	3	1 1_3_710	0.7231
1	0	3	1 1_3_711	1.0287
1	0	3	1 1_3_712	0.9160
1	0	3	1 1_3_714	0.7574
1	0	3	1 1_3_715	0.5606
1	0	3	1 1_3_716	0.7313
1	0	3	1 1_3_718	0.8284
1	0	3	1 1_3_719	0.7242
1	0	3	1 1_3_720	0.7095
1	0	3	1 1_3_721	0.7160
1	0	3	1 1_3_722	0.6625
1	0	3	1 1_3_724	0.7364
1	0	3	1 1_3_725	0.5873
1	0	3	1 1_3_726	0.7657
1	0	3	1 1_3_728	0.6853
1	0	3	1 1_3_732	0.8126
1	0	3	1 1_3_734	0.7333
1	0	3	1 1_3_735	0.6278
1	0	3	1 1_3_736	0.9256
1	0	3	1 1_3_737	0.5696
1	0	3	1 1_3_738	0.6750
1	0	3	1 1_3_740	0.7715
1	0	3	1 1_3_741	0.7288
1	0	3	1 1_3_742	0.7216
1	0	3	1 1_3_743	0.6527
1	0	3	1 1_3_744	0.7349
1	0	3	1 1_3_746	0.7624
1	0	3	1 1_3_747	0.8075
1	0	3	1 1_3_748	0.4954
1	0	3	1 1_3_749	0.7997
1	0	3	1 1_3_750	0.7037
1	0	3	1 1_3_751	0.7221
1	0	3	1 1_3_752	0.7245
1	0	3	1 1_3_753	0.6724
1	0	3	1 1_3_754	0.8062
1	0	3	1 1_3_755	0.7971
1	0	3	1 1_3_757	0.5118
1	0	3	1 1_3_759	0.9689
1	0	3	1 1_3_760	0.7871
1	0	3	1 1_3_761	0.7199
1	0	3	1 1_3_763	0.6835
1	0	3	1 1_3_764	0.7766
1	0	3	1 1_3_766	0.7757
1	0	3	1 1_3_767	0.8193
1	0	3	1 1_3_768	0.7377
1	0	3	1 1_3_769	0.7388
1	0	3	1 1_3_771	0.6941
1	0	3	1 1_3_772	0.8659
1	0	3	1 1_3_773	0.6954
1	0	3	1 1_3_775	0.6174
1	0	3	1 1_3_776	0.5863
1	0	3	1 1_3_780	0.7723
1	0	3	1 1_3_782	0.6571
1	0	3	1 1_3_783	0.7718
1	0	3	1 1_3_784	0.6664
1	0	3	1 1_3_787	0.9954
1	0	3	1 1_3_788	0.8659
1	0	3	1 1_3_789	0.6327
1	0	3	1 1_3_791	0.7557
1	0	3	1 1_3_793	0.7746
1	0	3	1 1_3_794	0.9237
1	0	3	1 1_3_795	0.7599
1	0	3	1 1_3_796	0.8567
1	0	3	1 1_3_797	0.7599
1	0	3	1 1_3_798	0.8412
1	0	3	1 1_3_799	0.6472
1	0	3	1 1_3_800	0.9041
1	0	3	1 1_3_801	0.6147
1	0	3	1 1_3_802	0.8286
1	0	3	1 1_3_804	0.7773
1	0	3	1 1_3_806	0.7126
1	0	3	1 1_3_809	0.6057
1	0	3	1 1_3_811	0.7642
1	0	3	1 1_3_812	0.9098
1	0	3	1 1_3_814	0.7575
1	0	3	1 1_3_815	0.8914
1	0	3	1 1_3_817	0.7525
1	0	3	1 1_3_820	0.8060
1	0	3	1 1_3_822	0.4711
1	0	3	1 1_3_823	0.4065
1	0	3	1 1_3_824	0.6777
1	0	3	1 1_3_825	0.6527
1	0	3	1 1_3_826	0.6830
1	0	3	1 1_3_827	0.7392
1	0	3	1 1_3_829	0.7073
1	0	3	1 1_3_831	0.8167
1	0	3	1 1_3_832	0.9025
1	0	3	1 1_3_833	0.7186
1	0	3	1 1_3_835	1.1292
1	0	3	1 1_3_836	0.6708
1	0	3	1 1_3_838	0.8200
1	0	3	1 1_3_840	0.8615
1	0	3	1 1_3_841	0.7199
1	0	3	1 1_3_842	0.8447
1	0	3	1 1_3_843	0.8429
1	0	3	1 1_3_846	0.7239
1	0	3	1 1_3_847	0.5445
1	0	3	1 1_3_848	0.6299
1	0	3	1 1_3_850	0.6941
1	0	3	1 1_3_851	0.7348
1	0	3	1 1_3_852	0.6591
1	0	3	1 1_3_854	0.5628
1	0	3	1 1_3_855	0.7659
1	0	3	1 1_3_856	0.4963
1	0	3	1 1_3_857	0.7929
1	0	3	1 1_3_858	0.7717
1	0	3	1 1_3_860	0.8524
1	0	3	1 1_3_861	0.6614
1	0	3	1 1_3_862	0.9693
1	0	3	1 1_3_863	0.7173
1	0	3	1 1_3_864	0.5719
1	0	3	1 1_3_866	0.6068
1	0	3	1 1_3_869	0.7682
1	0	3	1 1_3_870	0.7851
1	0	3	1 1_3_873	0.5884
1	0	3	1 1_3_875	0.7615
1	0	3	1 1_3_876	0.7173
1	0	3	1 1_3_877	0.7560
1	0	3	1 1_3_878	0.4601
1	0	3	1 1_3_879	0.7845
1	0	3	1 1_3_880	0.7482
1	0	3	1 1_3_884	0.9201
1	0	3	1 1_3_886	0.7927
1	0	3	1 1_3_887	0.5994
1	0	3	1 1_3_889	0.8159
1	0	3	1 1_3_890	0.6452
1	0	3	1 1_3_891	0.6837
1	0	3	1 1_3_893	0.8364
1	0	3	1 1_3_894	0.6907
1	0	3	1 1_3_897	0.8424
1	0	3	1 1_3_899	0.7456
1	0	3	1 1_3_901	0.7287
1	0	3	1 1_3_902	0.7760
1	0	3	1 1_3_904	0.7177
1	0	3	1 1_3_906	0.6859
1	0	3	1 1_3_907	0.7802
1	0	3	1 1_3_910	0.6764
1	0	3	1 1_3_914	0.6185
1	0	3	1 1_3_915	0.7426
1	0	3	1 1_3_916	0.7408
1	0	3	1 1_3_918	0.7147
1	0	3	1 1_3_919	0.7565
1	0	3	1 1_3_922	0.8227
1	0	3	1 1_3_923	0.6241
1	0	3	1 1_3_925	0.6501
1	0	3	1 1_3_926	0.8817
1	0	3	1 1_3_930	0.7122
1	0	3	1 1_3_931	0.8084
1	0	3	1 1_3_932	0.7896
1	0	3	1 1_3_935	0.6708
1	0	3	1 1_3_936	0.7230
1	0	3	1 1_3_938	0.7146
1	0	3	1 1_3_940	0.6168
1	0	3	1 1_3_941	1.0214
1	0	3	1 1_3_942	0.7155
1	0	3	1 1_3_944	0.7055
1	0	3	1 1_3_945	0.5825
1	0	3	1 1_3_946	0.7182
1	0	3	1 1_3_947	0.7096
1	0	3	1 1_3_948	0.5935
1	0	3	1 1_3_951	0.6647
1	0	3	1 1_3_952	0.4534
1	0	3	1 1_3_953	0.8111
1	0	3	1 1_3_954	0.7995
1	0	3	1 1_3_955	0.6812
1	0	3	1 1_3_960	0.7232
1	0	3	1 1_3_961	0.7629
1	0	3	1 1_3_962	0.7518
1	0	3	1 1_3_964	0.7737
1	0	3	1 1_3_965	1.0934
1	0	3	1 1_3_967	0.5616
1	0	3	1 1_3_969	0.5939
1	0	3	1 1_3_970	0.7345
1	0	3	1 1_3_971	0.7560
1	0	3	1 1_3_972	0.7900
1	0	3	1 1_3_973	0.7613
1	0	3	1 1_3_977	0.5888
1	0	3	1 1_3_978	0.7037
1	0	3	1 1_3_980	0.9699
1	0	3	1 1_3_981	0.7065
1	0	3	1 1_3_982	0.7924
1	0	3	1 1_3_983	0.6518
1	0	3	1 1_3_984	0.7414
1	0	3	1 1_3_985	0.6188
1	0	3	1 1_3_988	0.6574
1	0	3	1 1_3_989	1.0332
1	0	3	1 1_3_993	0.6936
1	0	3	1 1_3_994	0.7480
1	0	3	1 1_3_996	0.6190
1	0	3	1 1_3_997	0.6909
1	0	3	1 1_3_998	0.7515
1	0	3	1 1_3_999	0.6398
1	0	3	1 1_3_1003	0.6571
1	0	3	1 1_3_1005	0.5953
1	0	3	1 1_3_1006	0.7729
1	0	3	1 1_3_1007	0.6276
1	0	3	1 1_3_1008	0.5872
1	0	3	1 1_3_1010	0.6447
1	0	3	1 1_3_1013	0.6728
1	0	3	1 1_3_1014	1.2264
1	0	3	1 1_3_1015	0.8063
1	0	3	1 1_3_1016	0.5954
1	0	3	1 1_3_1017	0.7233
1	0	3	1 1_3_1019	0.6483
1	0	3	1 1_3_1020	0.8699
1	0	3	1 1_3_1021	1.0835
1	0	3	1 1_3_1022	0.6918
1	0	3	1 1_3_1023	0.7007
1	0	3	1 1_3_1025	0.7026
1	0	3	1 1_3_1027	0.5766
1	0	3	1 1_3_1031	0.7405
1	0	3	1 1_3_1033	0.6954
1	0	3	1 1_3_1035	0.6878
1	0	3	1 1_3_1036	0.6870
1	0	3	1 1_3_1037	0.6084
1	0	3	1 1_3_1039	0.6732
1	0	3	1 1_3_1040	0.7811
1	0	3	1 1_3_1041	0.9262
1	0	3	1 1_3_1042	0.5860
1	0	3	1 1_3_1043	0.7542
1	0	3	1 1_3_1044	0.5964
1	0	3	1 1_3_1046	0.8683
1	0	3	1 1_3_1047	0.7239
1	0	3	1 1_3_1049	0.9315
1	0	3	1 1_3_1050	0.7782
1	0	3	1 1_3_1051	0.7202
1	0	3	1 1_3_1055	0.6028
1	0	3	1 1_3_1057	0.6643
1	0	3	1 1_3_1058	0.7727
1	0	3	1 1_3_1061	0.7981
1	0	3	1 1_3_1063	0.7641
1	0	3	1 1_3_1064	0.6527
1	0	3	1 1_3_1065	0.6956
1	0	3	1 1_3_1067	0.7772
1	0	3	1 1_3_1071	0.7114
1	0	3	1 1_3_1072	0.7085
1	0	3	1 1_3_1073	0.9298
1	0	3	1 1_3_1076	0.6875
1	0	3	1 1_3_1078	0.7539
1	0	3	1 1_3_1080	0.6805
1	0	3	1 1_3_1082	0.8774
1	0	3	1 1_3_1083	0.7841
1	0	3	1 1_3_1086	0.7011
1	0	3	1 1_3_1087	0.7801
1	0	3	1 1_3_1088	0.9118
1	0	3	1 1_3_1089	0.7310
1	0	3	1 1_3_1090	0.7214
1	0	3	1 1_3_1093	0.6100
1	0	3	1 1_3_1094	0.7035
1	0	3	1 1_3_1095	0.6315
1	0	3	1 1_3_1096	0.7178
1	0	3	1 1_3_1097	0.7266
1	0	3	1 1_3_1100	0.7741
1	0	3	1 1_3_1102	0.7203
1	0	3	1 1_3_1104	0.9654
1	0	3	1 1_3_1106	0.6989
1	0	3	1 1_3_1107	0.6467
1	0	3	1 1_3_1110	0.5208
1	0	3	1 1_3_1111	0.5072
1	0	3	1 1_3_1112	0.6565
1	0	3	1 1_3_1113	0.6104
1	0	3	1 1_3_1115	0.7868
1	0	3	1 1_3_1116	0.6473
1	0	3	1 1_3_1117	0.7414
1	0	3	1 1_3_1118	0.7419
1	0	3	1 1_3_1119	0.7254
1	0	3	1 1_3_1120	0.8872
1	0	3	1 1_3_1121	0.8087
1	0	3	1 1_3_1122	0.5710
1	0	3	1 1_3_1123	0.6270
1	0	3	1 1_3_1126	0.8761
1	0	3	1 1_3_1127	0.7854
1	0	3	1 1_3_1129	0.6904
1	0	4	1 1_4_18	0.5310
1	0	4	1 1_4_33	0.8730
1	0	4	1 1_4_43	0.7591
1	0	4	1 1_4_59	0.8424
1	0	4	1 1_4_60	0.7273
1	0	4	1 1_4_74	0.6933
1	0	4	1 1_4_76	0.9294
1	0	4	1 1_4_80	0.7602
1	0	4	1 1_4_81	0.8489
1	0	4	1 1_4_84	0.8884
1	0	4	1 1_4_95	0.8501
1	0	4	1 1_4_96	0.4746
1	0	4	1 1_4_100	0.8164
1	0	4	1 1_4_101	0.9012
1	0	4	1 1_4_105	0.7149
1	0	4	1 1_4_108	0.9670
1	0	4	1 1_4_111	0.5737
1	0	4	1 1_4_119	0.7913
1	0	4	1 1_4_120	0.8716
1	0	4	1 1_4_126	0.8498
1	0	4	1 1_4_129	0.8443
1	0	4	1 1_4_138	0.8978
1	0	4	1 1_4_142	0.6334
1	0	4	1 1_4_143	1.0313
1	0	4	1 1_4_146	0.6023
1	0	4	1 1_4_155	1.0716
1	0	4	1 1_4_157	0.8947
1	0	4	1 1_4_163	0.9831
1	0	4	1 1_4_164	0.8726
1	0	4	1 1_4_165	1.0017
1	0	4	1 1_4_166	0.8265
1	0	4	1 1_4_168	0.6076
1	0	4	1 1_4_173	0.8681
1	0	4	1 1_4_174	0.7920
1	0	4	1 1_4_175	0.7661
1	0	4	1 1_4_177	0.4918
1	0	4	1 1_4_178	0.8320
1	0	4	1 1_4_179	0.8174
1	0	4	1 1_4_180	1.0549
1	0	4	1 1_4_181	1.0224
1	0	4	1 1_4_182	0.8776
1	0	4	1 1_4_183	0.8943
1	0	4	1 1_4_184	0.8369
1	0	4	1 1_4_185	0.8023
1	0	4	1 1_4_197	0.7577
1	0	4	1 1_4_198	0.8345
1	0	4	1 1_4_199	0.7761
1	0	4	1 1_4_200	0.7409
1	0	4	1 1_4_201	0.9662
1	0	4	1 1_4_202	0.9495
1	0	4	1 1_4_203	0.8479
1	0	4	1 1_4_209	0.5106
1	0	4	1 1_4_210	0.7322
1	0	4	1 1_4_213	0.7828
1	0	4	1 1_4_214	0.7118
1	0	4	1 1_4_223	0.7411
1	0	4	1 1_4_227	1.3305
1	0	4	1 1_4_229	0.7967
1	0	4	1 1_4_230	0.7932
1	0	4	1 1_4_232	0.8802
1	0	4	1 1_4_233	0.8039
1	0	4	1 1_4_235	0.8642
1	0	4	1 1_4_238	0.9620
1	0	4	1 1_4_240	0.9447
1	0	4	1 1_4_243	0.6210
1	0	4	1 1_4_244	0.7385
1	0	4	1 1_4_246	0.8463
1	0	4	1 1_4_249	0.8188
1	0	4	1 1_4_251	0.4694
1	0	4	1 1_4_255	0.6992
1	0	4	1 1_4_256	0.6310
1	0	4	1 1_4_260	0.7824
1	0	4	1 1_4_263	1.0416
1	0	4	1 1_4_264	0.5274
1	0	4	1 1_4_265	0.7619
1	0	4	1 1_4_267	0.7439
1	0	4	1 1_4_270	0.8425
1	0	4	1 1_4_272	0.9373
1	0	4	1 1_4_273	0.8381
1	0	4	1 1_4_274	0.9119
1	0	4	1 1_4_276	0.8133
1	0	4	1 1_4_277	0.7264
1	0	4	1 1_4_280	0.7087
1	0	4	1 1_4_281	0.5735
1	0	4	1 1_4_286	0.7357
1	0	4	1 1_4_287	0.8365
1	0	4	1 1_4_291	0.7926
1	0	4	1 1_4_293	0.8199
1	0	4	1 1_4_296	0.7012
1	0	4	1 1_4_299	0.9382
1	0	4	1 1_4_305	0.8923
1	0	4	1 1_4_307	0.7646
1	0	4	1 1_4_309	1.0374
1	0	4	1 1_4_310	0.9967
1	0	4	1 1_4_311	0.9354
1	0	4	1 1_4_312	0.7543
1	0	4	1 1_4_314	0.5557
1	0	4	1 1_4_317	0.7036
1	0	4	1 1_4_320	0.8022
1	0	4	1 1_4_332	0.7659
1	0	4	1 1_4_335	0.8268
1	0	4	1 1_4_336	0.9047
1	0	4	1 1_4_340	0.5726
1	0	4	1 1_4_343	0.8650
1	0	4	1 1_4_345	0.8662
1	0	4	1 1_4_346	0.7417
1	0	4	1 1_4_347	0.7404
1	0	4	1 1_4_348	0.8548
1	0	4	1 1_4_351	0.8980
1	0	4	1 1_4_352	0.7610
1	0	4	1 1_4_353	0.7225
1	0	4	1 1_4_355	0.8172
1	0	4	1 1_4_356	1.0903
1	0	4	1 1_4_359	0.7634
1	0	4	1 1_4_362	0.7637
1	0	4	1 1_4_364	0.7340
1	0	4	1 1_4_368	0.9120
1	0	4	1 1_4_369	0.7062
1	0	4	1 1_4_371	0.8884
1	0	4	1 1_4_372	0.8294
1	0	4	1 1_4_374	0.8413
1	0	4	1 1_4_375	0.7827
1	0	4	1 1_4_376	0.9624
1	0	4	1 1_4_377	0.6885
1	0	4	1 1_4_378	0.8097
1	0	4	1 1_4_379	0.8411
1	0	4	1 1_4_380	0.6792
1	0	4	1 1_4_382	0.8270
1	0	4	1 1_4_384	0.9187
1	0	4	1 1_4_385	0.6048
1	0	4	1 1_4_386	0.8004
1	0	4	1 1_4_388	0.9013
1	0	4	1 1_4_389	0.8306
1	0	4	1 1_4_390	0.7214
1	0	4	1 1_4_392	0.6112
1	0	4	1 1_4_394	0.4788
1	0	4	1 1_4_395	0.5723
1	0	4	1 1_4_396	0.8899
1	0	4	1 1_4_397	0.8562
1	0	4	1 1_4_398	0.7520
1	0	4	1 1_4_399	0.8353
1	0	4	1 1_4_400	1.2240
1	0	4	1 1_4_402	0.6394
1	0	4	1 1_4_403	0.7261
1	0	4	1 1_4_405	0.8547
1	0	4	1 1_4_407	0.9001
1	0	4	1 1_4_408	0.8509
1	0	4	1 1_4_409	0.7861
1	0	4	1 1_4_410	0.6831
1	0	4	1 1_4_411	0.6770
1	0	4	1 1_4_412	0.5359
1	0	4	1 1_4_413	0.6880
1	0	4	1 1_4_416	0.7254
1	0	4	1 1_4_417	0.8395
1	0	4	1 1_4_419	0.7818
1	0	4	1 1_4_421	0.6990
1	0	4	1 1_4_422	0.5019
1	0	4	1 1_4_423	0.8053
1	0	4	1 1_4_425	0.7145
1	0	4	1 1_4_427	0.7317
1	0	4	1 1_4_428	0.7992
1	0	4	1 1_4_429	0.7458
1	0	4	1 1_4_430	0.7250
1	0	4	1 1_4_431	0.9356
1	0	4	1 1_4_432	0.8672
1	0	4	1 1_4_433	0.7333
1	0	4	1 1_4_434	0.6145
1	0	4	1 1_4_435	0.8004
1	0	4	1 1_4_436	0.8753
1	0	4	1 1_4_437	0.3725
1	0	4	1 1_4_438	0.8490
1	0	4	1 1_4_440	0.7843
1	0	4	1 1_4_441	0.7598
1	0	4	1 1_4_442	0.7002
1	0	4	1 1_4_443	0.7127
1	0	4	1 1_4_446	0.5161
1	0	4	1 1_4_447	0.5865
1	0	4	1 1_4_448	0.7729
1	0	4	1 1_4_450	0.8385
1	0	4	1 1_4_451	0.6991
1	0	4	1 1_4_452	0.7117
1	0	4	1 1_4_453	0.8285
1	0	4	1 1_4_454	0.9858
1	0	4	1 1_4_455	0.6692
1	0	4	1 1_4_456	0.6497
1	0	4	1 1_4_459	0.9019
1	0	4	1 1_4_462	0.8066
1	0	4	1 1_4_463	0.7007
1	0	4	1 1_4_464	0.9465
1	0	4	1 1_4_467	0.6536
1	0	4	1 1_4_468	0.8970
1	0	4	1 1_4_470	0.7730
1	0	4	1 1_4_471	0.7508
1	0	4	1 1_4_472	0.9655
1	0	4	1 1_4_473	0.8138
1	0	4	1 1_4_474	0.6044
1	0	4	1 1_4_475	0.8442
1	0	4	1 1_4_476	0.7648
1	0	4	1 1_4_480	0.7142
1	0	4	1 1_4_483	1.1132
1	0	4	1 1_4_484	0.7541
1	0	4	1 1_4_485	0.7239
1	0	4	1 1_4_487	0.7421
1	0	4	1 1_4_488	0.7959
1	0	4	1 1_4_489	0.9244
1	0	4	1 1_4_490	0.7173
1	0	4	1 1_4_493	1.3923
1	0	4	1 1_4_494	0.7367
1	0	4	1 1_4_495	0.7632
1	0	4	1 1_4_496	0.6992
1	0	4	1 1_4_497	0.9247
1	0	4	1 1_4_498	0.6469
1	0	4	1 1_4_499	0.6602
1	0	4	1 1_4_500	0.8378
1	0	4	1 1_4_501	0.7754
1	0	4	1 1_4_502	0.8219
1	0	4	1 1_4_504	0.9229
1	0	4	1 1_4_505	0.8741
1	0	4	1 1_4_508	0.6896
1	0	4	1 1_4_509	0.7487
1	0	4	1 1_4_510	0.7367
1	0	4	1 1_4_512	0.8680
1	0	4	1 1_4_513	0.8025
1	0	4	1 1_4_514	0.7537
1	0	4	1 1_4_518	0.7837
1	0	4	1 1_4_520	0.9297
1	0	4	1 1_4_521	0.7666
1	0	4	1 1_4_522	0.6885
1	0	4	1 1_4_523	0.7762
1	0	4	1 1_4_525	0.6853
1	0	4	1 1_4_527	0.9354
1	0	4	1 1_4_528	2.3968
1	0	4	1 1_4_531	0.8019
1	0	4	1 1_4_532	0.6904
1	0	4	1 1_4_536	0.7530
1	0	4	1 1_4_537	0.7538
1	0	4	1 1_4_538	0.8553
1	0	4	1 1_4_539	0.8243
1	0	4	1 1_4_540	0.7519
1	0	4	1 1_4_541	0.7013
1	0	4	1 1_4_542	0.5576
1	0	4	1 1_4_544	1.0292
1	0	4	1 1_4_545	0.5921
1	0	4	1 1_4_549	0.7976
1	0	4	1 1_4_551	0.9133
1	0	4	1 1_4_553	0.7155
1	0	4	1 1_4_554	0.7997
1	0	4	1 1_4_556	0.6890
1	0	4	1 1_4_558	0.9264
1	0	4	1 1_4_560	0.9678
1	0	4	1 1_4_562	0.9393
1	0	4	1 1_4_563	0.7779
1	0	4	1 1_4_564	0.7833
1	0	4	1 1_4_565	0.5175
1	0	4	1 1_4_568	0.7882
1	0	4	1 1_4_569	0.7203
1	0	4	1 1_4_570	0.6793
1	0	4	1 1_4_571	0.7504
1	0	4	1 1_4_572	0.7946
1	0	4	1 1_4_573	0.7146
1	0	4	1 1_4_575	0.7907
1	0	4	1 1_4_577	0.7738
1	0	4	1 1_4_579	0.8829
1	0	4	1 1_4_580	0.6840
1	0	4	1 1_4_582	0.9360
1	0	4	1 1_4_584	0.8144
1	0	4	1 1_4_586	0.9446
1	0	4	1 1_4_587	0.8629
1	0	4	1 1_4_588	0.7430
1	0	4	1 1_4_589	0.6565
1	0	4	1 1_4_592	0.8180
1	0	4	1 1_4_593	0.6714
1	0	4	1 1_4_594	0.6744
1	0	4	1 1_4_598	0.8136
1	0	4	1 1_4_599	0.8990
1	0	4	1 1_4_601	0.6857
1	0	4	1 1_4_602	0.7498
1	0	4	1 1_4_604	0.7805
1	0	4	1 1_4_605	1.1308
1	0	4	1 1_4_607	0.6996
1	0	4	1 1_4_608	0.9169
1	0	4	1 1_4_609	0.8141
1	0	4	1 1_4_612	0.8575
1	0	4	1 1_4_615	0.9826
1	0	4	1 1_4_616	0.8008
1	0	4	1 1_4_617	0.8569
1	0	4	1 1_4_618	1.0472
1	0	4	1 1_4_619	0.7734
1	0	4	1 1_4_620	0.6932
1	0	4	1 1_4_621	0.8093
1	0	4	1 1_4_623	0.8850
1	0	4	1 1_4_624	0.7461
1	0	4	1 1_4_625	0.7739
1	0	4	1 1_4_626	0.7519
1	0	4	1 1_4_627	0.7389
1	0	4	1 1_4_629	0.7349
1	0	4	1 1_4_630	0.6690
1	0	4	1 1_4_631	0.8114
1	0	4	1 1_4_633	0.7875
1	0	4	1 1_4_634	0.8271
1	0	4	1 1_4_635	0.8487
1	0	4	1 1_4_636	0.7164
1	0	4	1 1_4_638	0.8124
1	0	4	1 1_4_640	0.9072
1	0	4	1 1_4_641	0.6972
1	0	4	1 1_4_642	0.6538
1	0	4	1 1_4_643	0.7598
1	0	4	1 1_4_644	0.8572
1	0	4	1 1_4_645	0.6100
1	0	4	1 1_4_646	0.6399
1	0	4	1 1_4_649	0.8166
1	0	4	1 1_4_653	0.7258
1	0	4	1 1_4_655	0.6478
1	0	4	1 1_4_656	0.7933
1	0	4	1 1_4_657	0.9193
1	0	4	1 1_4_658	0.8638
1	0	4	1 1_4_659	0.7163
1	0	4	1 1_4_660	1.0860
1	0	4	1 1_4_661	0.6612
1	0	4	1 1_4_662	0.8221
1	0	4	1 1_4_663	1.0830
1	0	4	1 1_4_664	0.8494
1	0	4	1 1_4_666	0.9453
1	0	4	1 1_4_667	0.5153
1	0	4	1 1_4_669	0.8859
1	0	4	1 1_4_670	0.9668
1	0	4	1 1_4_675	0.8004
1	0	4	1 1_4_676	0.7597
1	0	4	1 1_4_677	0.7432
1	0	4	1 1_4_679	0.7266
1	0	4	1 1_4_682	1.0209
1	0	4	1 1_4_683	1.0489
1	0	4	1 1_4_685	0.5740
1	0	4	1 1_4_686	0.5982
1	0	4	1 1_4_687	0.8313
1	0	4	1 1_4_690	0.6533
1	0	4	1 1_4_691	1.0108
1	0	4	1 1_4_692	0.6702
1	0	4	1 1_4_693	0.6989
1	0	4	1 1_4_695	0.8196
1	0	4	1 1_4_696	0.7971
1	0	4	1 1_4_697	0.7495
1	0	4	1 1_4_699	1.0509
1	0	4	1 1_4_702	0.5944
1	0	4	1 1_4_703	0.9058
1	0	4	1 1_4_704	0.7116
1	0	4	1 1_4_705	0.9331
1	0	4	1 1_4_707	0.8816
1	0	4	1 1_4_712	0.9970
1	0	4	1 1_4_713	0.6752
1	0	4	1 1_4_716	0.6283
1	0	4	1 1_4_717	0.7471
1	0	4	1 1_4_718	0.5824
1	0	4	1 1_4_720	1.1022
1	0	4	1 1_4_722	0.7424
1	0	4	1 1_4_723	0.6340
1	0	4	1 1_4_724	0.9419
1	0	4	1 1_4_726	0.8147
1	0	4	1 1_4_727	0.8341
1	0	4	1 1_4_728	0.9575
1	0	4	1 1_4_729	1.0138
1	0	4	1 1_4_731	0.6612
1	0	4	1 1_4_733	0.9904
1	0	4	1 1_4_734	0.8230
1	0	4	1 1_4_736	0.6141
1	0	4	1 1_4_738	0.7593
1	0	4	1 1_4_741	0.6967
1	0	4	1 1_4_742	1.0052
1	0	4	1 1_4_743	0.7216
1	0	4	1 1_4_744	0.7543
1	0	4	1 1_4_746	0.6869
1	0	4	1 1_4_747	0.6761
1	0	4	1 1_4_748	1.0342
1	0	4	1 1_4_750	0.6020
1	0	4	1 1_4_751	0.6735
1	0	4	1 1_4_752	0.8326
1	0	4	1 1_4_753	0.6784
1	0	4	1 1_4_754	0.8180
1	0	4	1 1_4_755	0.5469
1	0	4	1 1_4_756	0.6597
1	0	4	1 1_4_757	0.7329
1	0	4	1 1_4_759	0.8286
1	0	4	1 1_4_764	0.8914
1	0	4	1 1_4_765	0.7163
1	0	4	1 1_4_766	1.1745
1	0	4	1 1_4_767	0.6878
1	0	4	1 1_4_769	0.6915
1	0	4	1 1_4_770	0.7059
1	0	4	1 1_4_771	0.8233
1	0	4	1 1_4_772	0.8011
1	0	4	1 1_4_773	0.9850
1	0	4	1 1_4_775	1.1988
1	0	4	1 1_4_776	0.5916
1	0	4	1 1_4_777	0.8469
1	0	4	1 1_4_778	0.7719
1	0	4	1 1_4_779	0.6300
1	0	4	1 1_4_780	0.8485
1	0	4	1 1_4_782	0.9039
1	0	4	1 1_4_783	0.7395
1	0	4	1 1_4_784	0.5264
1	0	4	1 1_4_787	0.8231
1	0	4	1 1_4_788	1.0289
1	0	4	1 1_4_789	0.6668
1	0	4	1 1_4_790	0.6125
1	0	4	1 1_4_791	1.0098
1	0	4	1 1_4_792	0.8373
1	0	4	1 1_4_793	0.6785
1	0	4	1 1_4_795	0.7511
1	0	4	1 1_4_796	0.7039
1	0	4	1 1_4_797	0.7183
1	0	4	1 1_4_798	0.8766
1	0	4	1 1_4_799	0.7606
1	0	4	1 1_4_800	0.7296
1	0	4	1 1_4_802	0.7582
1	0	4	1 1_4_804	0.8363
1	0	4	1 1_4_805	0.6742
1	0	4	1 1_4_806	0.7234
1	0	4	1 1_4_807	0.6856
1	0	4	1 1_4_808	0.6939
1	0	4	1 1_4_809	0.5428
1	0	4	1 1_4_810	0.9197
1	0	4	1 1_4_811	0.5818
1	0	4	1 1_4_812	0.6876
1	0	4	1 1_4_815	0.7269
1	0	4	1 1_4_817	0.7674
1	0	4	1 1_4_818	0.8619
1	0	4	1 1_4_819	0.6740
1	0	4	1 1_4_820	0.6815
1	0	4	1 1_4_821	0.7945
1	0	4	1 1_4_822	0.6229
1	0	4	1 1_4_823	0.8621
1	0	4	1 1_4_824	0.6354
1	0	4	1 1_4_825	0.7173
1	0	4	1 1_4_827	1.2172
1	0	4	1 1_4_828	0.9981
1	0	4	1 1_4_829	0.7692
1	0	4	1 1_4_830	1.1225
1	0	4	1 1_4_831	0.6717
1	0	4	1 1_4_832	0.6450
1	0	4	1 1_4_833	0.6343
1	0	4	1 1_4_834	0.8969
1	0	4	1 1_4_835	0.7577
1	0	4	1 1_4_838	0.9498
1	0	4	1 1_4_839	0.7699
1	0	4	1 1_4_840	0.8979
1	0	4	1 1_4_842	0.7916
1	0	4	1 1_4_843	0.8237
1	0	4	1 1_4_845	0.7421
1	0	4	1 1_4_846	0.7227
1	0	4	1 1_4_847	0.6932
1	0	4	1 1_4_848	0.9258
1	0	4	1 1_4_849	0.5707
1	0	4	1 1_4_850	0.9361
1	0	4	1 1_4_852	0.8527
1	0	4	1 1_4_853	0.8409
1	0	4	1 1_4_854	0.8559
1	0	4	1 1_4_855	0.7834
1	0	4	1 1_4_856	0.5782
1	0	4	1 1_4_858	0.6871
1	0	4	1 1_4_859	0.5966
1	0	4	1 1_4_860	0.7275
1	0	4	1 1_4_861	0.6757
1	0	4	1 1_4_862	0.8964
1	0	4	1 1_4_863	0.8996
1	0	4	1 1_4_865	0.8538
1	0	4	1 1_4_866	0.9076
1	0	4	1 1_4_867	0.6668
1	0	4	1 1_4_868	0.8115
1	0	4	1 1_4_869	0.6698
1	0	4	1 1_4_870	0.5022
1	0	4	1 1_4_872	0.7353
1	0	4	1 1_4_873	0.6131
1	0	4	1 1_4_874	0.9232
1	0	4	1 1_4_875	0.7162
1	0	4	1 1_4_876	0.8755
1	0	4	1 1_4_877	0.9438
1	0	4	1 1_4_878	0.7698
1	0	4	1 1_4_879	0.8288
1	0	4	1 1_4_880	0.7945
1	0	4	1 1_4_883	0.7766
1	0	4	1 1_4_884	0.7790
1	0	4	1 1_4_885	0.7641
1	0	4	1 1_4_886	0.6467
1	0	4	1 1_4_887	0.6932
1	0	4	1 1_4_888	0.6660
1	0	4	1 1_4_889	0.8485
1	0	4	1 1_4_892	0.7477
1	0	4	1 1_4_893	0.6564
1	0	4	1 1_4_894	0.7405
1	0	4	1 1_4_895	0.6993
1	0	4	1 1_4_896	1.1821
1	0	4	1 1_4_897	0.8258
1	0	4	1 1_4_898	0.9390
1	0	4	1 1_4_899	0.7541
1	0	4	1 1_4_900	0.8018
1	0	4	1 1_4_901	0.7957
1	0	4	1 1_4_904	0.6915
1	0	4	1 1_4_905	0.6514
1	0	4	1 1_4_906	0.7388
1	0	4	1 1_4_907	0.7020
1	0	4	1 1_4_908	0.7122
1	0	4	1 1_4_909	0.6929
1	0	4	1 1_4_910	0.7023
1	0	4	1 1_4_911	0.5559
1	0	4	1 1_4_912	0.6842
1	0	4	1 1_4_913	0.7158
1	0	4	1 1_4_916	0.8232
1	0	4	1 1_4_917	0.7709
1	0	4	1 1_4_918	0.6986
1	0	4	1 1_4_919	0.6936
1	0	4	1 1_4_920	0.8458
1	0	4	1 1_4_921	0.6641
1	0	4	1 1_4_922	0.6429
1	0	4	1 1_4_923	1.1770
1	0	4	1 1_4_925	0.7291
1	0	4	1 1_4_926	0.8942
1	0	4	1 1_4_927	0.6848
1	0	4	1 1_4_928	0.8341
1	0	4	1 1_4_929	0.8167
1	0	4	1 1_4_930	0.7413
1	0	4	1 1_4_931	0.7739
1	0	4	1 1_4_932	0.6471
1	0	4	1 1_4_933	0.8268
1	0	4	1 1_4_934	0.7623
1	0	4	1 1_4_935	0.7454
1	0	4	1 1_4_936	0.8518
1	0	4	1 1_4_937	0.8134
1	0	4	1 1_4_938	0.7074
1	0	4	1 1_4_940	0.7785
1	0	4	1 1_4_941	0.8020
1	0	4	1 1_4_943	0.8506
1	0	4	1 1_4_944	0.7386
1	0	4	1 1_4_945	0.5465
1	0	4	1 1_4_947	0.7944
1	0	4	1 1_4_948	0.7242
1	0	4	1 1_4_949	0.6882
1	0	4	1 1_4_950	0.7093
1	0	4	1 1_4_951	0.7158
1	0	4	1 1_4_952	0.8134
1	0	4	1 1_4_953	0.7906
1	0	4	1 1_4_954	0.6644
1	0	4	1 1_4_955	0.6545
1	0	4	1 1_4_958	0.6849
1	0	4	1 1_4_960	0.6340
1	0	4	1 1_4_961	0.6810
1	0	4	1 1_4_962	0.6243
1	0	4	1 1_4_963	0.8779
1	0	4	1 1_4_965	0.7108
1	0	4	1 1_4_968	0.7312
1	0	4	1 1_4_969	0.6739
1	0	4	1 1_4_971	0.7469
1	0	4	1 1_4_972	0.6839
1	0	4	1 1_4_973	0.7574
1	0	4	1 1_4_974	0.7031
1	0	4	1 1_4_975	0.8726
1	0	4	1 1_4_976	0.6986
1	0	4	1 1_4_977	0.6689
1	0	4	1 1_4_978	0.7299
1	0	4	1 1_4_980	0.4537
1	0	4	1 1_4_985	0.8042
1	0	4	1 1_4_987	0.6855
1	0	4	1 1_4_988	0.6405
1	0	4	1 1_4_991	0.7447
1	0	4	1 1_4_992	0.9185
1	0	4	1 1_4_993	0.8742
1	0	4	1 1_4_994	0.7891
1	0	4	1 1_4_995	0.7333
1	0	4	1 1_4_996	0.6392
1	0	4	1 1_4_999	0.7179
1	0	4	1 1_4_1001	0.4704
1	0	4	1 1_4_1003	0.7426
1	0	4	1 1_4_1004	0.5323
1	0	4	1 1_4_1009	0.6953
1	0	4	1 1_4_1010	0.7179
1	0	4	1 1_4_1012	0.8149
1	0	4	1 1_4_1013	0.5521
1	0	4	1 1_4_1015	0.6847
1	0	4	1 1_4_1016	0.7381
1	0	4	1 1_4_1017	0.5324
1	0	4	1 1_4_1018	0.5851
1	0	4	1 1_4_1019	0.7583
1	0	4	1 1_4_1020	0.6092
1	0	4	1 1_4_1023	0.6360
1	0	4	1 1_4_1025	0.8223
1	0	4	1 1_4_1026	0.9687
1	0	4	1 1_4_1027	0.5732
1	0	4	1 1_4_1030	0.9420
1	0	4	1 1_4_1033	0.7998
1	0	4	1 1_4_1034	0.6247
1	0	4	1 1_4_1036	0.6702
1	0	4	1 1_4_1037	0.7397
1	0	4	1 1_4_1038	1.0645
1	0	4	1 1_4_1039	0.6456
1	0	4	1 1_4_1040	0.6403
1	0	4	1 1_4_1041	0.7894
1	0	4	1 1_4_1042	0.7236
1	0	4	1 1_4_1047	0.7446
1	0	4	1 1_4_1048	0.6691
1	0	4	1 1_4_1051	0.6236
1	0	4	1 1_4_1059	0.6590
1	0	4	1 1_4_1061	0.6689
1	0	4	1 1_4_1062	0.7734
1	0	4	1 1_4_1064	0.7688
1	0	4	1 1_4_1067	1.0520
1	0	4	1 1_4_1068	0.7023
1	0	4	1 1_4_1069	0.7748
1	0	4	1 1_4_1070	0.7277
1	0	4	1 1_4_1072	0.6099
1	0	4	1 1_4_1075	0.7692
1	0	4	1 1_4_1076	0.7172
1	0	4	1 1_4_1078	0.8641
1	0	4	1 1_4_1082	0.7921
1	0	4	1 1_4_1083	0.7719
1	0	4	1 1_4_1084	0.7196
1	0	4	1 1_4_1085	0.7588
1	0	4	1 1_4_1087	0.5033
1	0	5	1 1_5_2	0.8177
1	0	5	1 1_5_6	0.9450
1	0	5	1 1_5_7	0.8514
1	0	5	1 1_5_15	0.8698
1	0	5	1 1_5_29	0.7132
1	0	5	1 1_5_33	1.0291
1	0	5	1 1_5_39	0.6715
1	0	5	1 1_5_42	0.7662
1	0	5	1 1_5_58	0.9010
1	0	5	1 1_5_62	0.9510
1	0	5	1 1_5_65	0.9883
1	0	5	1 1_5_71	0.6164
1	0	5	1 1_5_80	0.5281
1	0	5	1 1_5_85	1.0483
1	0	5	1 1_5_89	0.5457
1	0	5	1 1_5_90	0.8374
1	0	5	1 1_5_91	0.9396
1	0	5	1 1_5_101	0.5645
1	0	5	1 1_5_102	0.6296
1	0	5	1 1_5_103	0.9014
1	0	5	1 1_5_104	0.6801
1	0	5	1 1_5_108	0.8350
1	0	5	1 1_5_115	0.7523
1	0	5	1 1_5_116	1.0186
1	0	5	1 1_5_118	0.8050
1	0	5	1 1_5_122	0.8833
1	0	5	1 1_5_124	0.8679
1	0	5	1 1_5_125	0.7064
1	0	5	1 1_5_127	0.9689
1	0	5	1 1_5_128	1.1029
1	0	5	1 1_5_132	0.9711
1	0	5	1 1_5_133	0.8705
1	0	5	1 1_5_140	0.8428
1	0	5	1 1_5_146	0.8364
1	0	5	1 1_5_148	0.5516
1	0	5	1 1_5_158	0.6730
1	0	5	1 1_5_159	0.8859
1	0	5	1 1_5_164	0.7502
1	0	5	1 1_5_167	0.8082
1	0	5	1 1_5_168	0.5242
1	0	5	1 1_5_172	0.8175
1	0	5	1 1_5_174	0.5895
1	0	5	1 1_5_177	0.6861
1	0	5	1 1_5_179	0.5289
1	0	5	1 1_5_181	0.7394
1	0	5	1 1_5_183	0.8322
1	0	5	1 1_5_184	0.7593
1	0	5	1 1_5_187	0.8290
1	0	5	1 1_5_191	0.8426
1	0	5	1 1_5_193	0.8279
1	0	5	1 1_5_195	0.9256
1	0	5	1 1_5_196	0.7891
1	0	5	1 1_5_199	0.6126
1	0	5	1 1_5_204	0.5279
1	0	5	1 1_5_206	0.6372
1	0	5	1 1_5_209	0.8015
1	0	5	1 1_5_210	0.6491
1	0	5	1 1_5_217	0.9840
1	0	5	1 1_5_218	0.8024
1	0	5	1 1_5_221	0.8137
1	0	5	1 1_5_224	0.9376
1	0	5	1 1_5_225	0.7637
1	0	5	1 1_5_226	0.6402
1	0	5	1 1_5_227	0.6994
1	0	5	1 1_5_228	0.5728
1	0	5	1 1_5_229	0.7396
1	0	5	1 1_5_230	0.8096
1	0	5	1 1_5_231	0.7653
1	0	5	1 1_5_232	0.8971
1	0	5	1 1_5_235	0.8354
1	0	5	1 1_5_239	0.7771
1	0	5	1 1_5_241	0.8475
1	0	5	1 1_5_243	0.8441
1	0	5	1 1_5_246	0.6785
1	0	5	1 1_5_249	0.7520
1	0	5	1 1_5_250	0.7781
1	0	5	1 1_5_251	0.5605
1	0	5	1 1_5_252	0.6386
1	0	5	1 1_5_255	0.8976
1	0	5	1 1_5_256	0.8033
1	0	5	1 1_5_257	0.7754
1	0	5	1 1_5_261	0.5812
1	0	5	1 1_5_262	0.7181
1	0	5	1 1_5_263	0.7373
1	0	5	1 1_5_264	0.4916
1	0	5	1 1_5_266	0.5803
1	0	5	1 1_5_268	0.7969
1	0	5	1 1_5_271	0.8644
1	0	5	1 1_5_274	0.6447
1	0	5	1 1_5_278	0.7070
1	0	5	1 1_5_281	0.7895
1	0	5	1 1_5_282	0.7827
1	0	5	1 1_5_284	0.5838
1	0	5	1 1_5_285	0.8088
1	0	5	1 1_5_286	0.5359
1	0	5	1 1_5_288	0.7071
1	0	5	1 1_5_292	0.8035
1	0	5	1 1_5_294	0.6217
1	0	5	1 1_5_301	0.8414
1	0	5	1 1_5_305	0.7989
1	0	5	1 1_5_306	0.8430
1	0	5	1 1_5_307	0.7378
1	0	5	1 1_5_308	0.8221
1	0	5	1 1_5_311	0.7839
1	0	5	1 1_5_312	0.6977
1	0	5	1 1_5_315	0.6782
1	0	5	1 1_5_319	0.8847
1	0	5	1 1_5_323	0.6315
1	0	5	1 1_5_324	0.8225
1	0	5	1 1_5_325	0.6993
1	0	5	1 1_5_330	0.7925
1	0	5	1 1_5_332	1.0422
1	0	5	1 1_5_333	0.8608
1	0	5	1 1_5_335	0.8957
1	0	5	1 1_5_339	1.0282
1	0	5	1 1_5_340	0.7603
1	0	5	1 1_5_341	0.7790
1	0	5	1 1_5_342	0.7264
1	0	5	1 1_5_346	0.8134
1	0	5	1 1_5_350	0.8489
1	0	5	1 1_5_352	0.9142
1	0	5	1 1_5_353	0.8339
1	0	5	1 1_5_355	0.7712
1	0	5	1 1_5_356	0.7268
1	0	5	1 1_5_357	0.6205
1	0	5	1 1_5_358	0.8346
1	0	5	1 1_5_359	0.8152
1	0	5	1 1_5_365	0.9376
1	0	5	1 1_5_368	0.6101
1	0	5	1 1_5_369	0.9046
1	0	5	1 1_5_370	0.8324
1	0	5	1 1_5_373	0.7028
1	0	5	1 1_5_376	0.7367
1	0	5	1 1_5_377	0.5876
1	0	5	1 1_5_378	0.7293
1	0	5	1 1_5_379	0.7568
1	0	5	1 1_5_381	0.8188
1	0	5	1 1_5_382	0.4385
1	0	5	1 1_5_383	0.6420
1	0	5	1 1_5_386	0.6869
1	0	5	1 1_5_389	0.8475
1	0	5	1 1_5_390	0.8045
1	0	5	1 1_5_391	1.1359
1	0	5	1 1_5_396	0.7066
1	0	5	1 1_5_400	0.4784
1	0	5	1 1_5_401	1.0244
1	0	5	1 1_5_405	0.9296
1	0	5	1 1_5_406	0.8291
1	0	5	1 1_5_407	0.7136
1	0	5	1 1_5_408	0.8171
1	0	5	1 1_5_409	0.7877
1	0	5	1 1_5_410	0.5501
1	0	5	1 1_5_412	0.6141
1	0	5	1 1_5_422	0.7025
1	0	5	1 1_5_423	0.7839
1	0	5	1 1_5_424	0.8632
1	0	5	1 1_5_425	0.6535
1	0	5	1 1_5_427	0.6772
1	0	5	1 1_5_428	0.7283
1	0	5	1 1_5_429	0.7414
1	0	5	1 1_5_430	0.7009
1	0	5	1 1_5_432	0.7044
1	0	5	1 1_5_433	0.6995
1	0	5	1 1_5_434	0.7034
1	0	5	1 1_5_437	0.6148
1	0	5	1 1_5_438	0.7893
1	0	5	1 1_5_440	0.6917
1	0	5	1 1_5_441	0.6566
1	0	5	1 1_5_444	0.7727
1	0	5	1 1_5_446	0.8083
1	0	5	1 1_5_447	0.9301
1	0	5	1 1_5_448	0.8021
1	0	5	1 1_5_452	0.7312
1	0	5	1 1_5_453	0.6774
1	0	5	1 1_5_459	0.7199
1	0	5	1 1_5_460	0.7235
1	0	5	1 1_5_464	0.6514
1	0	5	1 1_5_465	0.7049
1	0	5	1 1_5_466	1.0294
1	0	5	1 1_5_468	0.7532
1	0	5	1 1_5_472	0.7564
1	0	5	1 1_5_474	0.9676
1	0	5	1 1_5_475	0.7752
1	0	5	1 1_5_477	0.7283
1	0	5	1 1_5_485	0.7088
1	0	5	1 1_5_486	0.6214
1	0	5	1 1_5_487	0.6611
1	0	5	1 1_5_490	0.7459
1	0	5	1 1_5_491	0.7761
1	0	5	1 1_5_493	0.5825
1	0	5	1 1_5_496	0.6978
1	0	5	1 1_5_497	0.5652
1	0	5	1 1_5_500	0.7273
1	0	5	1 1_5_501	0.6446
1	0	5	1 1_5_502	0.9002
1	0	5	1 1_5_503	0.6119
1	0	5	1 1_5_506	0.5760
1	0	5	1 1_5_507	0.6906
1	0	5	1 1_5_509	0.8182
1	0	5	1 1_5_514	0.6245
1	0	5	1 1_5_516	0.6827
1	0	5	1 1_5_518	0.7173
1	0	5	1 1_5_521	0.7361
1	0	5	1 1_5_522	0.8592
1	0	5	1 1_5_523	0.7071
1	0	5	1 1_5_525	0.9798
1	0	5	1 1_5_530	0.8288
1	0	5	1 1_5_532	0.8507
1	0	5	1 1_5_533	0.7481
1	0	5	1 1_5_534	0.8603
1	0	5	1 1_5_536	0.7793
1	0	5	1 1_5_538	0.8307
1	0	5	1 1_5_539	0.9042
1	0	5	1 1_5_540	0.6403
1	0	5	1 1_5_541	1.0797
1	0	5	1 1_5_542	0.7355
1	0	5	1 1_5_544	0.7895
1	0	5	1 1_5_545	0.7913
1	0	5	1 1_5_546	0.7669
1	0	5	1 1_5_549	0.8763
1	0	5	1 1_5_551	0.8097
1	0	5	1 1_5_552	1.0301
1	0	5	1 1_5_553	0.7990
1	0	5	1 1_5_554	1.0041
1	0	5	1 1_5_555	0.7900
1	0	5	1 1_5_556	0.7976
1	0	5	1 1_5_557	0.5434
1	0	5	1 1_5_558	0.8319
1	0	5	1 1_5_559	0.7608
1	0	5	1 1_5_560	0.6702
1	0	5	1 1_5_561	1.1134
1	0	5	1 1_5_563	0.7246
1	0	5	1 1_5_564	0.9346
1	0	5	1 1_5_565	0.6091
1	0	5	1 1_5_567	0.8014
1	0	5	1 1_5_568	0.8821
1	0	5	1 1_5_570	0.7099
1	0	5	1 1_5_571	0.7140
1	0	5	1 1_5_572	0.6391
1	0	5	1 1_5_573	0.8117
1	0	5	1 1_5_574	0.6433
1	0	5	1 1_5_575	0.7873
1	0	5	1 1_5_576	0.7150
1	0	5	1 1_5_577	0.5508
1	0	5	1 1_5_578	0.7418
1	0	5	1 1_5_579	0.9074
1	0	5	1 1_5_580	0.5546
1	0	5	1 1_5_581	0.8415
1	0	5	1 1_5_582	0.7598
1	0	5	1 1_5_583	0.4989
1	0	5	1 1_5_586	0.8163
1	0	5	1 1_5_587	0.8684
1	0	5	1 1_5_589	0.7229
1	0	5	1 1_5_590	0.8456
1	0	5	1 1_5_591	1.1487
1	0	5	1 1_5_592	0.8818
1	0	5	1 1_5_593	0.8171
1	0	5	1 1_5_594	0.7795
1	0	5	1 1_5_595	0.6964
1	0	5	1 1_5_598	0.7851
1	0	5	1 1_5_599	0.7508
1	0	5	1 1_5_602	0.5111
1	0	5	1 1_5_604	0.7815
1	0	5	1 1_5_606	0.7802
1	0	5	1 1_5_607	0.8603
1	0	5	1 1_5_609	0.8202
1	0	5	1 1_5_610	0.8914
1	0	5	1 1_5_611	0.7055
1	0	5	1 1_5_612	0.6603
1	0	5	1 1_5_615	0.7281
1	0	5	1 1_5_616	0.7683
1	0	5	1 1_5_617	0.6671
1	0	5	1 1_5_618	0.5323
1	0	5	1 1_5_619	0.6661
1	0	5	1 1_5_621	0.7001
1	0	5	1 1_5_622	0.8957
1	0	5	1 1_5_624	0.6086
1	0	5	1 1_5_625	0.7737
1	0	5	1 1_5_626	0.7814
1	0	5	1 1_5_627	0.6595
1	0	5	1 1_5_628	0.7297
1	0	5	1 1_5_629	0.6431
1	0	5	1 1_5_630	0.6463
1	0	5	1 1_5_632	0.8145
1	0	5	1 1_5_633	0.7978
1	0	5	1 1_5_634	0.7725
1	0	5	1 1_5_635	0.7179
1	0	5	1 1_5_636	0.7167
1	0	5	1 1_5_637	0.8826
1	0	5	1 1_5_638	0.8250
1	0	5	1 1_5_639	0.7986
1	0	5	1 1_5_642	0.9167
1	0	5	1 1_5_643	0.6458
1	0	5	1 1_5_644	0.7725
1	0	5	1 1_5_645	0.6401
1	0	5	1 1_5_646	0.8058
1	0	5	1 1_5_647	0.7601
1	0	5	1 1_5_648	1.1198
1	0	5	1 1_5_649	0.7762
1	0	5	1 1_5_650	0.9181
1	0	5	1 1_5_651	0.7573
1	0	5	1 1_5_652	0.8804
1	0	5	1 1_5_653	0.6827
1	0	5	1 1_5_656	0.6094
1	0	5	1 1_5_657	0.6921
1	0	5	1 1_5_658	0.7849
1	0	5	1 1_5_660	0.5808
1	0	5	1 1_5_661	0.6923
1	0	5	1 1_5_662	0.7049
1	0	5	1 1_5_664	0.7565
1	0	5	1 1_5_665	0.7472
1	0	5	1 1_5_666	0.8771
1	0	5	1 1_5_667	0.8659
1	0	5	1 1_5_668	0.7511
1	0	5	1 1_5_670	0.6378
1	0	5	1 1_5_673	0.5972
1	0	5	1 1_5_674	0.7716
1	0	5	1 1_5_675	0.5314
1	0	5	1 1_5_677	0.7109
1	0	5	1 1_5_678	0.7219
1	0	5	1 1_5_679	0.5431
1	0	5	1 1_5_683	0.7677
1	0	5	1 1_5_684	0.7490
1	0	5	1 1_5_685	0.8126
1	0	5	1 1_5_686	0.6755
1	0	5	1 1_5_688	1.3700
1	0	5	1 1_5_689	0.7457
1	0	5	1 1_5_690	0.6325
1	0	5	1 1_5_691	0.8767
1	0	5	1 1_5_692	0.6673
1	0	5	1 1_5_693	0.7911
1	0	5	1 1_5_694	0.5808
1	0	5	1 1_5_696	0.6539
1	0	5	1 1_5_697	0.7616
1	0	5	1 1_5_698	0.6637
1	0	5	1 1_5_700	0.5577
1	0	5	1 1_5_701	0.9350
1	0	5	1 1_5_702	0.8306
1	0	5	1 1_5_703	0.6876
1	0	5	1 1_5_704	0.7369
1	0	5	1 1_5_706	0.6774
1	0	5	1 1_5_707	0.7385
1	0	5	1 1_5_708	0.5945
1	0	5	1 1_5_710	0.6860
1	0	5	1 1_5_711	0.9301
1	0	5	1 1_5_713	0.6168
1	0	5	1 1_5_715	0.5784
1	0	5	1 1_5_717	0.5640
1	0	5	1 1_5_718	0.8817
1	0	5	1 1_5_720	0.6677
1	0	5	1 1_5_721	0.7512
1	0	5	1 1_5_722	0.6533
1	0	5	1 1_5_725	0.6938
1	0	5	1 1_5_728	0.5957
1	0	5	1 1_5_729	0.8261
1	0	5	1 1_5_732	0.9111
1	0	5	1 1_5_733	0.6873
1	0	5	1 1_5_734	0.8433
1	0	5	1 1_5_735	0.7076
1	0	5	1 1_5_737	0.9043
1	0	5	1 1_5_738	0.6900
1	0	5	1 1_5_739	0.4180
1	0	5	1 1_5_740	0.9756
1	0	5	1 1_5_742	0.7472
1	0	5	1 1_5_743	0.8070
1	0	5	1 1_5_745	0.6370
1	0	5	1 1_5_747	0.8177
1	0	5	1 1_5_748	0.9495
1	0	5	1 1_5_751	0.8354
1	0	5	1 1_5_752	0.7195
1	0	5	1 1_5_756	0.8068
1	0	5	1 1_5_757	0.7351
1	0	5	1 1_5_759	0.5376
1	0	5	1 1_5_760	0.7105
1	0	5	1 1_5_763	0.7553
1	0	5	1 1_5_765	0.7285
1	0	5	1 1_5_766	0.5580
1	0	5	1 1_5_767	0.7208
1	0	5	1 1_5_768	0.7718
1	0	5	1 1_5_769	0.8885
1	0	5	1 1_5_770	0.7628
1	0	5	1 1_5_771	0.9224
1	0	5	1 1_5_774	0.6417
1	0	5	1 1_5_778	1.0345
1	0	5	1 1_5_779	0.6743
1	0	5	1 1_5_781	0.7447
1	0	5	1 1_5_782	0.6970
1	0	5	1 1_5_783	0.5339
1	0	5	1 1_5_784	0.7972
1	0	5	1 1_5_785	0.7068
1	0	5	1 1_5_787	0.6786
1	0	5	1 1_5_788	0.7889
1	0	5	1 1_5_789	0.6969
1	0	5	1 1_5_790	1.0867
1	0	5	1 1_5_793	0.7632
1	0	5	1 1_5_794	0.6567
1	0	5	1 1_5_795	0.5872
1	0	5	1 1_5_797	1.1351
1	0	5	1 1_5_798	0.6687
1	0	5	1 1_5_799	0.6501
1	0	5	1 1_5_801	1.0301
1	0	5	1 1_5_802	0.8074
1	0	5	1 1_5_803	0.7666
1	0	5	1 1_5_804	0.7068
1	0	5	1 1_5_805	0.6702
1	0	5	1 1_5_806	0.8178
1	0	5	1 1_5_808	0.9124
1	0	5	1 1_5_810	0.7023
1	0	5	1 1_5_811	0.6822
1	0	5	1 1_5_813	0.7940
1	0	5	1 1_5_814	0.7979
1	0	5	1 1_5_816	0.6787
1	0	5	1 1_5_818	0.7043
1	0	5	1 1_5_820	0.5888
1	0	5	1 1_5_821	0.8400
1	0	5	1 1_5_823	0.6612
1	0	5	1 1_5_824	0.7180
1	0	5	1 1_5_825	0.7673
1	0	5	1 1_5_826	0.7761
1	0	5	1 1_5_827	0.7225
1	0	5	1 1_5_828	0.6314
1	0	5	1 1_5_829	0.7929
1	0	5	1 1_5_830	0.7473
1	0	5	1 1_5_831	0.5676
1	0	5	1 1_5_833	1.1065
1	0	5	1 1_5_835	0.5802
1	0	5	1 1_5_836	0.7207
1	0	5	1 1_5_837	0.7881
1	0	5	1 1_5_839	0.5812
1	0	5	1 1_5_840	0.7965
1	0	5	1 1_5_841	0.6644
1	0	5	1 1_5_842	0.7887
1	0	5	1 1_5_843	0.7531
1	0	5	1 1_5_844	1.1048
1	0	5	1 1_5_846	0.6934
1	0	5	1 1_5_847	0.6501
1	0	5	1 1_5_850	0.7530
1	0	5	1 1_5_851	0.7593
1	0	5	1 1_5_852	0.5307
1	0	5	1 1_5_853	0.8484
1	0	5	1 1_5_855	0.9759
1	0	5	1 1_5_857	0.6890
1	0	5	1 1_5_858	0.6947
1	0	5	1 1_5_859	0.7161
1	0	5	1 1_5_861	0.6372
1	0	5	1 1_5_862	0.6895
1	0	5	1 1_5_863	0.7499
1	0	5	1 1_5_864	0.8752
1	0	5	1 1_5_865	0.7827
1	0	5	1 1_5_866	0.9187
1	0	5	1 1_5_867	0.8040
1	0	5	1 1_5_868	0.8354
1	0	5	1 1_5_869	0.4851
1	0	5	1 1_5_870	0.7740
1	0	5	1 1_5_871	0.8244
1	0	5	1 1_5_872	0.7083
1	0	5	1 1_5_873	0.9071
1	0	5	1 1_5_874	0.7278
1	0	5	1 1_5_875	0.7230
1	0	5	1 1_5_876	0.9706
1	0	5	1 1_5_877	0.8140
1	0	5	1 1_5_880	0.7725
1	0	5	1 1_5_881	0.7276
1	0	5	1 1_5_882	0.5658
1	0	5	1 1_5_885	0.7397
1	0	5	1 1_5_886	0.7552
1	0	5	1 1_5_887	0.4844
1	0	5	1 1_5_888	0.7582
1	0	5	1 1_5_889	0.5041
1	0	5	1 1_5_890	0.6803
1	0	5	1 1_5_891	0.6314
1	0	5	1 1_5_895	0.8155
1	0	5	1 1_5_896	0.7647
1	0	5	1 1_5_897	0.8660
1	0	5	1 1_5_898	0.8187
1	0	5	1 1_5_899	0.7000
1	0	5	1 1_5_900	0.7328
1	0	5	1 1_5_902	0.7521
1	0	5	1 1_5_903	0.7944
1	0	5	1 1_5_904	0.7167
1	0	5	1 1_5_905	0.4913
1	0	5	1 1_5_906	0.7329
1	0	5	1 1_5_907	0.7140
1	0	5	1 1_5_908	0.8277
1	0	5	1 1_5_909	0.7765
1	0	5	1 1_5_910	0.8333
1	0	5	1 1_5_911	0.7943
1	0	5	1 1_5_912	1.5715
1	0	5	1 1_5_913	0.7622
1	0	5	1 1_5_914	0.6324
1	0	5	1 1_5_916	0.6740
1	0	5	1 1_5_917	0.6065
1	0	5	1 1_5_918	0.8504
1	0	5	1 1_5_919	0.7615
1	0	5	1 1_5_920	0.8381
1	0	5	1 1_5_921	0.7014
1	0	5	1 1_5_922	0.7534
1	0	5	1 1_5_923	0.8737
1	0	5	1 1_5_924	0.6428
1	0	5	1 1_5_925	0.8046
1	0	5	1 1_5_926	0.6932
1	0	5	1 1_5_927	1.0203
1	0	5	1 1_5_928	0.7171
1	0	5	1 1_5_929	0.7811
1	0	5	1 1_5_931	0.8490
1	0	5	1 1_5_933	0.6168
1	0	5	1 1_5_934	0.7856
1	0	5	1 1_5_936	0.7657
1	0	5	1 1_5_937	0.8519
1	0	5	1 1_5_938	0.5184
1	0	5	1 1_5_940	0.6756
1	0	5	1 1_5_941	0.6270
1	0	5	1 1_5_942	0.7192
1	0	5	1 1_5_943	0.6165
1	0	5	1 1_5_944	0.8284
1	0	5	1 1_5_946	0.8568
1	0	5	1 1_5_947	0.9427
1	0	5	1 1_5_948	0.5879
1	0	5	1 1_5_949	0.7521
1	0	5	1 1_5_950	0.6527
1	0	5	1 1_5_951	0.7191
1	0	5	1 1_5_952	0.7346
1	0	5	1 1_5_955	0.7398
1	0	5	1 1_5_956	0.7171
1	0	5	1 1_5_957	0.8319
1	0	5	1 1_5_958	0.6022
1	0	5	1 1_5_960	0.8539
1	0	5	1 1_5_961	0.7011
1	0	5	1 1_5_962	0.7799
1	0	5	1 1_5_963	0.7262
1	0	5	1 1_5_964	0.7341
1	0	5	1 1_5_965	0.8076
1	0	5	1 1_5_968	0.7307
1	0	5	1 1_5_970	0.7434
1	0	5	1 1_5_971	0.6855
1	0	5	1 1_5_972	0.7134
1	0	5	1 1_5_973	0.8247
1	0	5	1 1_5_974	0.7488
1	0	5	1 1_5_975	0.8100
1	0	5	1 1_5_978	0.8479
1	0	5	1 1_5_979	1.0813
1	0	5	1 1_5_980	0.8797
1	0	5	1 1_5_981	0.7071
1	0	5	1 1_5_982	0.6906
1	0	5	1 1_5_983	0.5303
1	0	5	1 1_5_984	0.7131
1	0	5	1 1_5_985	0.6829
1	0	5	1 1_5_988	0.8226
1	0	5	1 1_5_989	0.9057
1	0	5	1 1_5_990	0.5316
1	0	5	1 1_5_991	0.7454
1	0	5	1 1_5_992	0.6093
1	0	5	1 1_5_993	0.7695
1	0	5	1 1_5_995	0.6758
1	0	5	1 1_5_997	0.6927
1	0	5	1 1_5_998	0.7157
1	0	5	1 1_5_999	0.6205
1	0	5	1 1_5_1000	0.7061
1	0	5	1 1_5_1001	0.7419
1	0	5	1 1_5_1003	0.6933
1	0	5	1 1_5_1004	0.7882
1	0	5	1 1_5_1005	0.8644
1	0	5	1 1_5_1006	0.6362
1	0	5	1 1_5_1007	0.8670
1	0	5	1 1_5_1008	0.6889
1	0	5	1 1_5_1009	0.8445
1	0	5	1 1_5_1010	0.7523
1	0	5	1 1_5_1011	0.6945
1	0	5	1 1_5_1013	0.6567
1	0	5	1 1_5_1017	0.7613
1	0	5	1 1_5_1019	0.8390
1	0	5	1 1_5_1020	0.6540
1	0	5	1 1_5_1021	0.6264
1	0	5	1 1_5_1022	0.6318
1	0	5	1 1_5_1024	0.8392
1	0	5	1 1_5_1027	0.4983
1	0	5	1 1_5_1028	0.5475
1	0	5	1 1_5_1029	0.9114
1	0	5	1 1_5_1030	0.6928
1	0	5	1 1_5_1031	0.5748
1	0	5	1 1_5_1033	0.7892
1	0	5	1 1_5_1035	0.7967
1	0	5	1 1_5_1038	0.7129
1	0	5	1 1_5_1039	0.7048
1	0	5	1 1_5_1040	0.6544
1	0	5	1 1_5_1041	0.7066
1	0	5	1 1_5_1042	0.6891
1	0	5	1 1_5_1043	0.7729
1	0	5	1 1_5_1045	0.7382
1	0	5	1 1_5_1046	1.1394
1	0	5	1 1_5_1048	0.5829
1	0	5	1 1_5_1049	0.7555
1	0	5	1 1_5_1050	0.6784
1	0	5	1 1_5_1052	1.1077
1	0	5	1 1_5_1053	0.6638
1	0	5	1 1_5_1055	0.7369
1	0	5	1 1_5_1056	0.6552
1	0	5	1 1_5_1059	0.7382
1	0	5	1 1_5_1063	0.6064
1	0	5	1 1_5_1064	0.8073
1	0	5	1 1_5_1065	0.7635
1	0	5	1 1_5_1067	0.7989
1	0	5	1 1_5_1069	0.8521
1	0	5	1 1_5_1070	0.7771
1	0	5	1 1_5_1072	0.5800
1	0	5	1 1_5_1074	0.6876
1	0	5	1 1_5_1079	0.6438
1	0	5	1 1_5_1080	0.7547
1	0	5	1 1_5_1082	0.6774
1	0	5	1 1_5_1083	0.7769
1	0	5	1 1_5_1084	0.9741
1	0	5	1 1_5_1085	0.7781
1	0	5	1 1_5_1086	0.7042
1	0	5	1 1_5_1087	0.6508
1	0	5	1 1_5_1088	0.7141
1	0	5	1 1_5_1090	0.7218
1	0	5	1 1_5_1091	0.6411
1	0	5	1 1_5_1092	0.7627
1	0	5	1 1_5_1093	1.3034
1	0	5	1 1_5_1094	0.7991
1	0	5	1 1_5_1095	0.8224
1	0	5	1 1_5_1099	0.7028
1	0	5	1 1_5_1101	0.7117
1	0	5	1 1_5_1102	0.6616
1	0	5	1 1_5_1104	0.6800
1	0	5	1 1_5_1106	0.6255
1	0	5	1 1_5_1107	1.2336
1	0	5	1 1_5_1110	0.8628
1	0	5	1 1_5_1112	0.7225
1	0	5	1 1_5_1113	0.7418
1	0	5	1 1_5_1114	0.7604
1	0	5	1 1_5_1115	0.8178
1	0	5	1 1_5_1120	0.7441
1	0	5	1 1_5_1121	0.6759
1	0	5	1 1_5_1122	0.8709
1	0	5	1 1_5_1123	1.0661
1	0	5	1 1_5_1126	0.9234
1	0	5	1 1_5_1127	0.7094
1	0	5	1 1_5_1129	0.6810
1	0	5	1 1_5_1133	0.7267
1	0	5	1 1_5_1135	0.8896
1	0	5	1 1_5_1136	0.6995
1	0	5	1 1_5_1138	0.7495
1	0	5	1 1_5_1139	0.7584
1	0	5	1 1_5_1140	0.9366
1	0	6	1 1_6_19	0.5417
1	0	6	1 1_6_44	0.6344
1	0	6	1 1_6_47	0.8364
1	0	6	1 1_6_51	0.4961
1	0	6	1 1_6_55	0.8737
1	0	6	1 1_6_69	0.6951
1	0	6	1 1_6_70	0.6863
1	0	6	1 1_6_73	0.7062
1	0	6	1 1_6_76	0.5234
1	0	6	1 1_6_77	0.7067
1	0	6	1 1_6_82	0.5922
1	0	6	1 1_6_96	0.6219
1	0	6	1 1_6_97	0.6379
1	0	6	1 1_6_104	0.5156
1	0	6	1 1_6_109	0.9428
1	0	6	1 1_6_112	0.7016
1	0	6	1 1_6_117	0.3965
1	0	6	1 1_6_125	0.6065
1	0	6	1 1_6_126	0.7461
1	0	6	1 1_6_136	0.5042
1	0	6	1 1_6_143	0.7648
1	0	6	1 1_6_144	0.7112
1	0	6	1 1_6_145	0.8760
1	0	6	1 1_6_164	0.9482
1	0	6	1 1_6_166	0.7081
1	0	6	1 1_6_174	0.5830
1	0	6	1 1_6_185	0.7843
1	0	6	1 1_6_186	0.8528
1	0	6	1 1_6_192	0.8439
1	0	6	1 1_6_195	0.8001
1	0	6	1 1_6_199	0.8157
1	0	6	1 1_6_202	0.7330
1	0	6	1 1_6_206	0.7425
1	0	6	1 1_6_208	0.8534
1	0	6	1 1_6_212	0.7826
1	0	6	1 1_6_217	0.5601
1	0	6	1 1_6_219	0.7481
1	0	6	1 1_6_220	0.7214
1	0	6	1 1_6_229	0.6634
1	0	6	1 1_6_230	0.8727
1	0	6	1 1_6_234	0.8360
1	0	6	1 1_6_236	0.8055
1	0	6	1 1_6_238	0.6912
1	0	6	1 1_6_240	0.8438
1	0	6	1 1_6_245	0.6675
1	0	6	1 1_6_250	0.8687
1	0	6	1 1_6_253	0.8734
1	0	6	1 1_6_257	0.6529
1	0	6	1 1_6_260	0.6554
1	0	6	1 1_6_262	0.7250
1	0	6	1 1_6_265	0.9331
1	0	6	1 1_6_268	0.7584
1	0	6	1 1_6_269	0.8949
1	0	6	1 1_6_271	0.7565
1	0	6	1 1_6_272	0.8622
1	0	6	1 1_6_273	0.9918
1	0	6	1 1_6_274	0.7492
1	0	6	1 1_6_279	0.7981
1	0	6	1 1_6_284	0.7744
1	0	6	1 1_6_286	0.8515
1	0	6	1 1_6_290	0.5966
1	0	6	1 1_6_291	0.5359
1	0	6	1 1_6_295	0.7187
1	0	6	1 1_6_296	0.9096
1	0	6	1 1_6_297	0.8375
1	0	6	1 1_6_301	0.6743
1	0	6	1 1_6_303	0.5578
1	0	6	1 1_6_305	0.5342
1	0	6	1 1_6_315	0.8206
1	0	6	1 1_6_319	0.7004
1	0	6	1 1_6_322	0.8153
1	0	6	1 1_6_323	0.7219
1	0	6	1 1_6_324	0.6104
1	0	6	1 1_6_328	0.7478
1	0	6	1 1_6_332	0.7928
1	0	6	1 1_6_334	0.7819
1	0	6	1 1_6_337	0.8651
1	0	6	1 1_6_344	0.5522
1	0	6	1 1_6_346	0.8844
1	0	6	1 1_6_347	0.6692
1	0	6	1 1_6_355	0.7891
1	0	6	1 1_6_364	0.9883
1	0	6	1 1_6_365	0.7269
1	0	6	1 1_6_370	0.6308
1	0	6	1 1_6_376	0.7967
1	0	6	1 1_6_383	0.6487
1	0	6	1 1_6_385	0.7220
1	0	6	1 1_6_386	0.7449
1	0	6	1 1_6_393	0.8592
1	0	6	1 1_6_398	0.6739
1	0	6	1 1_6_405	0.8303
1	0	6	1 1_6_406	0.7949
1	0	6	1 1_6_407	0.5432
1	0	6	1 1_6_411	0.9159
1	0	6	1 1_6_414	0.7215
1	0	6	1 1_6_417	0.7064
1	0	6	1 1_6_418	0.8718
1	0	6	1 1_6_419	0.5546
1	0	6	1 1_6_424	0.6483
1	0	6	1 1_6_425	0.8815
1	0	6	1 1_6_430	0.6717
1	0	6	1 1_6_432	0.6228
1	0	6	1 1_6_434	0.5799
1	0	6	1 1_6_436	0.7710
1	0	6	1 1_6_437	0.7909
1	0	6	1 1_6_438	0.6222
1	0	6	1 1_6_439	0.8299
1	0	6	1 1_6_440	0.6110
1	0	6	1 1_6_442	0.7273
1	0	6	1 1_6_444	0.6638
1	0	6	1 1_6_446	0.6640
1	0	6	1 1_6_450	0.6755
1	0	6	1 1_6_452	0.7464
1	0	6	1 1_6_456	0.7023
1	0	6	1 1_6_457	0.7819
1	0	6	1 1_6_460	0.7633
1	0	6	1 1_6_461	0.4443
1	0	6	1 1_6_464	0.8051
1	0	6	1 1_6_465	0.6879
1	0	6	1 1_6_466	0.7650
1	0	6	1 1_6_467	0.7504
1	0	6	1 1_6_468	0.8254
1	0	6	1 1_6_469	0.9913
1	0	6	1 1_6_470	0.8429
1	0	6	1 1_6_472	0.8184
1	0	6	1 1_6_476	0.6833
1	0	6	1 1_6_478	0.8419
1	0	6	1 1_6_479	0.8037
1	0	6	1 1_6_480	0.7106
1	0	6	1 1_6_481	1.0863
1	0	6	1 1_6_484	0.5781
1	0	6	1 1_6_485	0.7140
1	0	6	1 1_6_488	0.7458
1	0	6	1 1_6_489	0.7402
1	0	6	1 1_6_491	0.5416
1	0	6	1 1_6_492	0.7398
1	0	6	1 1_6_493	0.7254
1	0	6	1 1_6_496	0.7932
1	0	6	1 1_6_499	0.7462
1	0	6	1 1_6_500	0.6923
1	0	6	1 1_6_504	0.8532
1	0	6	1 1_6_505	0.7407
1	0	6	1 1_6_506	0.7221
1	0	6	1 1_6_507	0.7841
1	0	6	1 1_6_508	0.7983
1	0	6	1 1_6_509	0.8718
1	0	6	1 1_6_510	0.7130
1	0	6	1 1_6_511	0.6790
1	0	6	1 1_6_512	0.9633
1	0	6	1 1_6_513	0.5051
1	0	6	1 1_6_518	0.8116
1	0	6	1 1_6_519	0.8252
1	0	6	1 1_6_523	0.7312
1	0	6	1 1_6_526	0.6287
1	0	6	1 1_6_527	0.8017
1	0	6	1 1_6_528	0.6333
1	0	6	1 1_6_529	0.8343
1	0	6	1 1_6_531	0.7209
1	0	6	1 1_6_532	0.8501
1	0	6	1 1_6_533	0.8529
1	0	6	1 1_6_534	0.9798
1	0	6	1 1_6_535	0.7975
1	0	6	1 1_6_541	0.7225
1	0	6	1 1_6_542	0.6896
1	0	6	1 1_6_543	0.7326
1	0	6	1 1_6_545	0.7564
1	0	6	1 1_6_548	0.5972
1	0	6	1 1_6_551	0.8100
1	0	6	1 1_6_552	0.5156
1	0	6	1 1_6_553	0.7877
1	0	6	1 1_6_554	0.7127
1	0	6	1 1_6_556	0.8070
1	0	6	1 1_6_557	0.5136
1	0	6	1 1_6_558	0.7227
1	0	6	1 1_6_561	0.7036
1	0	6	1 1_6_562	0.8143
1	0	6	1 1_6_564	0.7719
1	0	6	1 1_6_566	0.6302
1	0	6	1 1_6_567	0.6192
1	0	6	1 1_6_571	0.8065
1	0	6	1 1_6_574	0.7687
1	0	6	1 1_6_577	0.7416
1	0	6	1 1_6_579	0.6715
1	0	6	1 1_6_580	0.6150
1	0	6	1 1_6_589	0.6867
1	0	6	1 1_6_590	0.7001
1	0	6	1 1_6_593	0.5985
1	0	6	1 1_6_596	0.7714
1	0	6	1 1_6_597	0.5029
1	0	6	1 1_6_598	0.8271
1	0	6	1 1_6_600	0.6021
1	0	6	1 1_6_601	0.7322
1	0	6	1 1_6_602	0.7945
1	0	6	1 1_6_603	0.5616
1	0	6	1 1_6_604	0.5665
1	0	6	1 1_6_605	0.8000
1	0	6	1 1_6_607	0.7315
1	0	6	1 1_6_609	0.6066
1	0	6	1 1_6_610	0.9329
1	0	6	1 1_6_615	0.7113
1	0	6	1 1_6_618	0.8188
1	0	6	1 1_6_620	0.7637
1	0	6	1 1_6_621	0.5420
1	0	6	1 1_6_622	0.7500
1	0	6	1 1_6_623	0.7539
1	0	6	1 1_6_625	0.8056
1	0	6	1 1_6_628	0.7187
1	0	6	1 1_6_629	0.7315
1	0	6	1 1_6_631	1.0177
1	0	6	1 1_6_633	0.8140
1	0	6	1 1_6_634	0.7567
1	0	6	1 1_6_635	0.5535
1	0	6	1 1_6_638	0.8211
1	0	6	1 1_6_640	0.6905
1	0	6	1 1_6_642	0.7703
1	0	6	1 1_6_644	1.0556
1	0	6	1 1_6_645	0.9317
1	0	6	1 1_6_646	0.7568
1	0	6	1 1_6_647	0.9264
1	0	6	1 1_6_648	1.1619
1	0	6	1 1_6_650	0.6366
1	0	6	1 1_6_651	0.7969
1	0	6	1 1_6_652	0.6484
1	0	6	1 1_6_654	0.7498
1	0	6	1 1_6_655	0.8259
1	0	6	1 1_6_657	0.5961
1	0	6	1 1_6_660	0.7887
1	0	6	1 1_6_662	1.0065
1	0	6	1 1_6_664	0.5226
1	0	6	1 1_6_665	0.9659
1	0	6	1 1_6_666	0.6656
1	0	6	1 1_6_668	1.3347
1	0	6	1 1_6_669	0.8251
1	0	6	1 1_6_670	0.7949
1	0	6	1 1_6_672	0.7408
1	0	6	1 1_6_673	0.8721
1	0	6	1 1_6_674	1.0052
1	0	6	1 1_6_675	0.7381
1	0	6	1 1_6_676	0.7893
1	0	6	1 1_6_677	0.7433
1	0	6	1 1_6_678	0.5303
1	0	6	1 1_6_679	0.7227
1	0	6	1 1_6_680	0.8625
1	0	6	1 1_6_681	0.6745
1	0	6	1 1_6_683	0.7201
1	0	6	1 1_6_685	0.7921
1	0	6	1 1_6_686	0.7282
1	0	6	1 1_6_687	0.9068
1	0	6	1 1_6_690	0.9478
1	0	6	1 1_6_691	0.8158
1	0	6	1 1_6_692	0.7160
1	0	6	1 1_6_694	0.6744
1	0	6	1 1_6_695	0.9007
1	0	6	1 1_6_696	0.6821
1	0	6	1 1_6_697	0.7267
1	0	6	1 1_6_698	0.6946
1	0	6	1 1_6_699	1.0173
1	0	6	1 1_6_700	0.6860
1	0	6	1 1_6_701	0.6749
1	0	6	1 1_6_702	0.6742
1	0	6	1 1_6_703	0.8061
1	0	6	1 1_6_704	0.8855
1	0	6	1 1_6_705	0.8323
1	0	6	1 1_6_707	0.5497
1	0	6	1 1_6_708	0.8200
1	0	6	1 1_6_709	0.7261
1	0	6	1 1_6_710	0.7009
1	0	6	1 1_6_711	0.6296
1	0	6	1 1_6_712	0.8290
1	0	6	1 1_6_714	0.8514
1	0	6	1 1_6_715	0.8045
1	0	6	1 1_6_716	0.6543
1	0	6	1 1_6_717	0.5468
1	0	6	1 1_6_720	0.8064
1	0	6	1 1_6_721	0.9354
1	0	6	1 1_6_722	0.7325
1	0	6	1 1_6_723	0.8729
1	0	6	1 1_6_725	0.7794
1	0	6	1 1_6_726	1.2463
1	0	6	1 1_6_727	0.5586
1	0	6	1 1_6_728	0.7652
1	0	6	1 1_6_729	0.7300
1	0	6	1 1_6_730	0.7224
1	0	6	1 1_6_731	0.6575
1	0	6	1 1_6_735	0.8038
1	0	6	1 1_6_736	0.6915
1	0	6	1 1_6_737	0.8991
1	0	6	1 1_6_740	0.7925
1	0	6	1 1_6_741	0.7583
1	0	6	1 1_6_742	0.6615
1	0	6	1 1_6_743	0.9982
1	0	6	1 1_6_744	1.1080
1	0	6	1 1_6_745	0.8421
1	0	6	1 1_6_747	0.7402
1	0	6	1 1_6_749	0.7919
1	0	6	1 1_6_750	0.6864
1	0	6	1 1_6_751	0.8389
1	0	6	1 1_6_752	0.6223
1	0	6	1 1_6_753	0.8020
1	0	6	1 1_6_754	0.8111
1	0	6	1 1_6_756	0.5966
1	0	6	1 1_6_757	0.7607
1	0	6	1 1_6_758	0.6565
1	0	6	1 1_6_759	0.6701
1	0	6	1 1_6_760	0.8535
1	0	6	1 1_6_761	0.5740
1	0	6	1 1_6_762	0.6464
1	0	6	1 1_6_763	0.7911
1	0	6	1 1_6_764	0.6843
1	0	6	1 1_6_766	0.7011
1	0	6	1 1_6_767	0.8214
1	0	6	1 1_6_768	0.6446
1	0	6	1 1_6_769	0.5234
1	0	6	1 1_6_771	0.6684
1	0	6	1 1_6_772	0.7403
1	0	6	1 1_6_773	0.8267
1	0	6	1 1_6_774	0.7896
1	0	6	1 1_6_775	0.9569
1	0	6	1 1_6_776	0.8652
1	0	6	1 1_6_777	0.8339
1	0	6	1 1_6_779	0.8154
1	0	6	1 1_6_780	0.6362
1	0	6	1 1_6_781	0.5489
1	0	6	1 1_6_782	0.8985
1	0	6	1 1_6_785	0.6354
1	0	6	1 1_6_786	0.6830
1	0	6	1 1_6_787	0.7734
1	0	6	1 1_6_788	0.7770
1	0	6	1 1_6_789	0.7465
1	0	6	1 1_6_790	0.7199
1	0	6	1 1_6_792	0.7785
1	0	6	1 1_6_793	0.7674
1	0	6	1 1_6_794	0.6830
1	0	6	1 1_6_795	0.7588
1	0	6	1 1_6_797	0.5348
1	0	6	1 1_6_798	0.7563
1	0	6	1 1_6_800	0.9762
1	0	6	1 1_6_801	0.8510
1	0	6	1 1_6_802	0.9169
1	0	6	1 1_6_803	0.7194
1	0	6	1 1_6_806	0.7462
1	0	6	1 1_6_807	0.6667
1	0	6	1 1_6_808	0.8836
1	0	6	1 1_6_809	0.7344
1	0	6	1 1_6_810	0.6041
1	0	6	1 1_6_811	0.8021
1	0	6	1 1_6_812	0.6686
1	0	6	1 1_6_813	0.7195
1	0	6	1 1_6_814	0.7205
1	0	6	1 1_6_815	0.6632
1	0	6	1 1_6_816	0.8333
1	0	6	1 1_6_818	0.6269
1	0	6	1 1_6_819	0.7205
1	0	6	1 1_6_820	0.8319
1	0	6	1 1_6_821	0.7409
1	0	6	1 1_6_822	0.5773
1	0	6	1 1_6_823	0.5818
1	0	6	1 1_6_824	0.6799
1	0	6	1 1_6_825	0.6897
1	0	6	1 1_6_826	0.7551
1	0	6	1 1_6_827	0.5872
1	0	6	1 1_6_829	0.5784
1	0	6	1 1_6_830	0.6812
1	0	6	1 1_6_831	0.7701
1	0	6	1 1_6_832	0.7645
1	0	6	1 1_6_833	0.6853
1	0	6	1 1_6_834	0.8811
1	0	6	1 1_6_837	0.3737
1	0	6	1 1_6_838	0.7900
1	0	6	1 1_6_840	0.5440
1	0	6	1 1_6_841	0.4303
1	0	6	1 1_6_843	0.6970
1	0	6	1 1_6_844	0.5223
1	0	6	1 1_6_845	0.6192
1	0	6	1 1_6_846	0.6441
1	0	6	1 1_6_847	0.6055
1	0	6	1 1_6_850	0.6227
1	0	6	1 1_6_852	1.0198
1	0	6	1 1_6_853	0.6152
1	0	6	1 1_6_855	0.6925
1	0	6	1 1_6_857	0.5531
1	0	6	1 1_6_858	0.6734
1	0	6	1 1_6_860	0.7126
1	0	6	1 1_6_864	0.7611
1	0	6	1 1_6_865	0.6580
1	0	6	1 1_6_866	0.5255
1	0	6	1 1_6_869	0.7190
1	0	6	1 1_6_870	0.7485
1	0	6	1 1_6_871	0.7434
1	0	6	1 1_6_873	0.7436
1	0	6	1 1_6_878	0.6775
1	0	6	1 1_6_879	0.6263
1	0	6	1 1_6_880	0.6571
1	0	6	1 1_6_881	0.8681
1	0	6	1 1_6_882	0.4752
1	0	6	1 1_6_884	0.8164
1	0	6	1 1_6_886	0.6904
1	0	6	1 1_6_890	0.6955
1	0	6	1 1_6_891	0.7127
1	0	6	1 1_6_892	0.8143
1	0	6	1 1_6_894	0.7117
1	0	6	1 1_6_895	0.6631
1	0	6	1 1_6_898	0.9044
1	0	6	1 1_6_900	0.7704
1	0	6	1 1_6_901	0.7608
1	0	6	1 1_6_903	0.6602
1	0	6	1 1_6_904	0.6620
1	0	6	1 1_6_905	0.6451
1	0	6	1 1_6_909	0.9195
1	0	6	1 1_6_910	0.6895
1	0	6	1 1_6_915	0.6741
1	0	6	1 1_6_916	0.6103
1	0	6	1 1_6_917	0.6894
1	0	6	1 1_6_919	0.6744
1	0	6	1 1_6_920	0.6424
1	0	6	1 1_6_921	0.5544
1	0	6	1 1_6_923	0.8343
1	0	6	1 1_6_924	0.8296
1	0	6	1 1_6_927	0.7269
1	0	6	1 1_6_928	0.6529
1	0	6	1 1_6_929	0.5776
1	0	6	1 1_6_931	0.7396
1	0	6	1 1_6_932	0.7325
1	0	6	1 1_6_934	0.7063
1	0	6	1 1_6_935	0.6012
1	0	6	1 1_6_937	0.6106
1	0	6	1 1_6_938	0.6822
1	0	6	1 1_6_943	0.6013
1	0	6	1 1_6_944	0.7929
1	0	6	1 1_6_947	0.6994
1	0	6	1 1_6_948	0.7975
1	0	6	1 1_6_950	0.6249
1	0	6	1 1_6_951	0.6367
1	0	6	1 1_6_954	0.6703
1	0	6	1 1_6_957	0.5986
1	0	6	1 1_6_958	0.8260
1	0	6	1 1_6_959	0.7317
1	0	6	1 1_6_960	0.6838
1	0	6	1 1_6_961	0.6248
1	0	6	1 1_6_962	0.9212
1	0	6	1 1_6_965	0.7423
1	0	6	1 1_6_966	0.8383
1	0	6	1 1_6_968	0.5478
1	0	6	1 1_6_969	0.8705
1	0	6	1 1_6_970	0.8267
1	0	6	1 1_6_972	0.6425
1	0	6	1 1_6_974	0.7066
1	0	6	1 1_6_976	0.8015
1	0	6	1 1_6_979	0.7698
1	0	6	1 1_6_980	0.8073
1	0	6	1 1_6_983	0.7687
1	0	6	1 1_6_984	0.8254
1	0	6	1 1_6_985	0.7214
1	0	6	1 1_6_987	0.7677
1	0	6	1 1_6_990	0.7289
1	0	6	1 1_6_993	1.1419
1	0	6	1 1_6_994	0.7031
1	0	6	1 1_6_995	0.4347
1	0	6	1 1_6_998	0.5539
1	0	6	1 1_6_999	0.7073
1	0	6	1 1_6_1000	0.7846
1	0	6	1 1_6_1001	0.6304
1	0	6	1 1_6_1002	0.5536
1	0	6	1 1_6_1003	0.6718
1	0	6	1 1_6_1005	0.8364
1	0	6	1 1_6_1009	0.5232
1	0	6	1 1_6_1011	0.6677
1	0	6	1 1_6_1016	0.7078
1	0	6	1 1_6_1017	0.6428
1	0	6	1 1_6_1020	0.4848
1	0	6	1 1_6_1023	0.7601
1	0	6	1 1_6_1024	0.7753
1	0	6	1 1_6_1025	0.7569
1	0	6	1 1_6_1027	0.7104
1	0	6	1 1_6_1028	0.7923
1	0	6	1 1_6_1029	0.6545
1	0	6	1 1_6_1031	0.7584
1	0	6	1 1_6_1032	0.6449
1	0	6	1 1_6_1037	0.6721
1	0	6	1 1_6_1038	0.5700
1	0	6	1 1_6_1040	0.4683
1	0	6	1 1_6_1043	0.5990
1	0	6	1 1_6_1045	0.7459
1	0	6	1 1_6_1046	0.7665
1	0	6	1 1_6_1047	0.8548
1	0	6	1 1_6_1048	0.6316
1	0	6	1 1_6_1049	0.8586
1	0	6	1 1_6_1052	0.6997
1	0	6	1 1_6_1057	0.7108
1	0	6	1 1_6_1059	0.8239
1	0	6	1 1_6_1060	0.7856
1	0	6	1 1_6_1061	0.6826
1	0	6	1 1_6_1062	0.6791
1	0	7	1 1_7_1	0.7383
1	0	7	1 1_7_4	0.9330
1	0	7	1 1_7_6	0.7356
1	0	7	1 1_7_12	0.8668
1	0	7	1 1_7_15	0.8920
1	0	7	1 1_7_20	1.0138
1	0	7	1 1_7_22	0.7205
1	0	7	1 1_7_23	0.9751
1	0	7	1 1_7_29	0.9178
1	0	7	1 1_7_30	0.8224
1	0	7	1 1_7_31	0.8717
1	0	7	1 1_7_38	0.9168
1	0	7	1 1_7_43	0.9139
1	0	7	1 1_7_44	0.8973
1	0	7	1 1_7_48	0.9708
1	0	7	1 1_7_55	0.6251
1	0	7	1 1_7_57	0.5884
1	0	7	1 1_7_59	0.8336
1	0	7	1 1_7_60	0.9364
1	0	7	1 1_7_65	0.8059
1	0	7	1 1_7_69	0.8857
1	0	7	1 1_7_70	0.7758
1	0	7	1 1_7_72	0.8534
1	0	7	1 1_7_73	0.7327
1	0	7	1 1_7_76	0.7567
1	0	7	1 1_7_80	0.5825
1	0	7	1 1_7_81	0.7794
1	0	7	1 1_7_90	0.8559
1	0	7	1 1_7_91	0.7962
1	0	7	1 1_7_92	0.9070
1	0	7	1 1_7_93	0.7683
1	0	7	1 1_7_98	0.9613
1	0	7	1 1_7_102	0.7614
1	0	7	1 1_7_103	0.7753
1	0	7	1 1_7_105	0.8429
1	0	7	1 1_7_107	0.8282
1	0	7	1 1_7_110	0.5199
1	0	7	1 1_7_111	0.7640
1	0	7	1 1_7_112	0.8819
1	0	7	1 1_7_121	0.6518
1	0	7	1 1_7_123	0.7229
1	0	7	1 1_7_124	0.8412
1	0	7	1 1_7_128	0.7053
1	0	7	1 1_7_130	0.7055
1	0	7	1 1_7_132	0.7863
1	0	7	1 1_7_135	0.5317
1	0	7	1 1_7_140	0.8292
1	0	7	1 1_7_143	0.4274
1	0	7	1 1_7_148	0.8151
1	0	7	1 1_7_151	0.7985
1	0	7	1 1_7_155	0.6571
1	0	7	1 1_7_159	0.5427
1	0	7	1 1_7_168	0.6544
1	0	7	1 1_7_177	0.6940
1	0	7	1 1_7_193	0.8723
1	0	7	1 1_7_215	0.6611
1	0	7	1 1_7_218	0.9277
1	0	7	1 1_7_222	0.5724
1	0	7	1 1_7_224	0.4723
1	0	7	1 1_7_227	0.4385
1	0	7	1 1_7_230	0.7274
1	0	7	1 1_7_233	0.7030
1	0	7	1 1_7_234	0.7619
1	0	7	1 1_7_255	0.5960
1	0	7	1 1_7_263	0.7410
1	0	7	1 1_7_268	0.7365
1	0	7	1 1_7_274	0.9397
1	0	7	1 1_7_276	0.8061
1	0	7	1 1_7_281	0.7703
1	0	7	1 1_7_292	0.7625
1	0	7	1 1_7_299	0.7840
1	0	7	1 1_7_300	1.1107
1	0	7	1 1_7_302	0.7537
1	0	7	1 1_7_305	0.7419
1	0	7	1 1_7_308	0.7055
1	0	7	1 1_7_309	0.5936
1	0	7	1 1_7_311	0.9515
1	0	7	1 1_7_314	0.7505
1	0	7	1 1_7_317	0.8058
1	0	7	1 1_7_318	0.6883
1	0	7	1 1_7_319	0.9288
1	0	7	1 1_7_320	0.5519
1	0	7	1 1_7_324	0.7350
1	0	7	1 1_7_326	0.8276
1	0	7	1 1_7_330	0.8767
1	0	7	1 1_7_336	0.7913
1	0	7	1 1_7_337	0.7326
1	0	7	1 1_7_340	0.7943
1	0	7	1 1_7_342	0.6095
1	0	7	1 1_7_343	0.6970
1	0	7	1 1_7_344	0.9438
1	0	7	1 1_7_345	0.6344
1	0	7	1 1_7_350	1.0011
1	0	7	1 1_7_355	0.7365
1	0	7	1 1_7_356	0.8950
1	0	7	1 1_7_358	0.9341
1	0	7	1 1_7_364	0.7617
1	0	7	1 1_7_366	0.7795
1	0	7	1 1_7_373	0.7443
1	0	7	1 1_7_376	0.6749
1	0	7	1 1_7_377	0.7442
1	0	7	1 1_7_383	0.7078
1	0	7	1 1_7_386	0.9277
1	0	7	1 1_7_387	0.8099
1	0	7	1 1_7_388	0.7528
1	0	7	1 1_7_389	0.5566
1	0	7	1 1_7_391	0.7434
1	0	7	1 1_7_393	0.9385
1	0	7	1 1_7_397	0.7715
1	0	7	1 1_7_400	0.8018
1	0	7	1 1_7_403	0.6313
1	0	7	1 1_7_406	0.5469
1	0	7	1 1_7_407	0.7546
1	0	7	1 1_7_410	0.7525
1	0	7	1 1_7_412	0.7763
1	0	7	1 1_7_414	0.7982
1	0	7	1 1_7_417	0.9656
1	0	7	1 1_7_420	0.8192
1	0	7	1 1_7_422	0.8878
1	0	7	1 1_7_427	0.9653
1	0	7	1 1_7_431	0.8164
1	0	7	1 1_7_432	0.8661
1	0	7	1 1_7_434	0.8752
1	0	7	1 1_7_435	0.7199
1	0	7	1 1_7_437	0.8447
1	0	7	1 1_7_440	1.2342
1	0	7	1 1_7_441	0.7271
1	0	7	1 1_7_442	0.7567
1	0	7	1 1_7_443	0.9016
1	0	7	1 1_7_444	0.7271
1	0	7	1 1_7_445	0.5702
1	0	7	1 1_7_446	0.8337
1	0	7	1 1_7_448	0.8830
1	0	7	1 1_7_449	0.7631
1	0	7	1 1_7_450	0.8138
1	0	7	1 1_7_451	0.7543
1	0	7	1 1_7_452	0.5172
1	0	7	1 1_7_456	0.4552
1	0	7	1 1_7_457	0.7161
1	0	7	1 1_7_458	1.0176
1	0	7	1 1_7_459	0.7191
1	0	7	1 1_7_460	0.8024
1	0	7	1 1_7_461	0.7053
1	0	7	1 1_7_462	0.7473
1	0	7	1 1_7_463	0.5294
1	0	7	1 1_7_464	0.7478
1	0	7	1 1_7_465	0.6739
1	0	7	1 1_7_467	0.7279
1	0	7	1 1_7_468	0.7754
1	0	7	1 1_7_469	0.7602
1	0	7	1 1_7_470	0.6156
1	0	7	1 1_7_471	0.6935
1	0	7	1 1_7_473	0.4704
1	0	7	1 1_7_474	0.7884
1	0	7	1 1_7_475	0.5586
1	0	7	1 1_7_476	0.7365
1	0	7	1 1_7_477	0.8925
1	0	7	1 1_7_478	0.8816
1	0	7	1 1_7_479	0.8994
1	0	7	1 1_7_480	0.8795
1	0	7	1 1_7_481	0.6923
1	0	7	1 1_7_482	0.8086
1	0	7	1 1_7_483	0.5378
1	0	7	1 1_7_485	0.7180
1	0	7	1 1_7_487	0.7067
1	0	7	1 1_7_488	0.7685
1	0	7	1 1_7_493	0.9896
1	0	7	1 1_7_495	0.8931
1	0	7	1 1_7_496	0.7405
1	0	7	1 1_7_498	0.7737
1	0	7	1 1_7_499	0.8804
1	0	7	1 1_7_500	0.6475
1	0	7	1 1_7_501	0.7902
1	0	7	1 1_7_503	0.6603
1	0	7	1 1_7_504	0.6800
1	0	7	1 1_7_505	0.7924
1	0	7	1 1_7_507	0.8625
1	0	7	1 1_7_508	0.7784
1	0	7	1 1_7_509	0.6182
1	0	7	1 1_7_510	0.9772
1	0	7	1 1_7_511	0.7412
1	0	7	1 1_7_512	0.6523
1	0	7	1 1_7_513	0.9008
1	0	7	1 1_7_515	0.7440
1	0	7	1 1_7_516	0.7581
1	0	7	1 1_7_517	1.1022
1	0	7	1 1_7_518	0.7894
1	0	7	1 1_7_519	0.8397
1	0	7	1 1_7_520	0.8508
1	0	7	1 1_7_521	0.6378
1	0	7	1 1_7_522	0.7558
1	0	7	1 1_7_523	0.5400
1	0	7	1 1_7_524	0.9339
1	0	7	1 1_7_525	0.7327
1	0	7	1 1_7_526	0.9332
1	0	7	1 1_7_527	0.9324
1	0	7	1 1_7_528	1.0635
1	0	7	1 1_7_529	0.6615
1	0	7	1 1_7_530	0.8505
1	0	7	1 1_7_531	0.8537
1	0	7	1 1_7_532	0.9133
1	0	7	1 1_7_533	0.4755
1	0	7	1 1_7_535	0.7033
1	0	7	1 1_7_536	0.7991
1	0	7	1 1_7_537	0.6259
1	0	7	1 1_7_539	0.7116
1	0	7	1 1_7_540	0.7248
1	0	7	1 1_7_541	0.5958
1	0	7	1 1_7_542	0.6736
1	0	7	1 1_7_543	0.7790
1	0	7	1 1_7_545	0.8836
1	0	7	1 1_7_546	0.7826
1	0	7	1 1_7_547	0.7499
1	0	7	1 1_7_548	0.9776
1	0	7	1 1_7_549	0.9608
1	0	7	1 1_7_550	0.8650
1	0	7	1 1_7_551	0.7878
1	0	7	1 1_7_552	0.6477
1	0	7	1 1_7_553	0.8039
1	0	7	1 1_7_554	0.7814
1	0	7	1 1_7_555	0.7126
1	0	7	1 1_7_556	0.7789
1	0	7	1 1_7_557	0.7887
1	0	7	1 1_7_558	0.9027
1	0	7	1 1_7_559	1.2018
1	0	7	1 1_7_560	0.8157
1	0	7	1 1_7_561	1.0347
1	0	7	1 1_7_562	0.7336
1	0	7	1 1_7_563	0.8707
1	0	7	1 1_7_564	0.8025
1	0	7	1 1_7_566	0.9182
1	0	7	1 1_7_567	0.7524
1	0	7	1 1_7_568	0.8023
1	0	7	1 1_7_569	0.7040
1	0	7	1 1_7_570	0.8012
1	0	7	1 1_7_572	0.7743
1	0	7	1 1_7_573	0.7128
1	0	7	1 1_7_574	0.9123
1	0	7	1 1_7_575	0.7339
1	0	7	1 1_7_576	0.9933
1	0	7	1 1_7_577	0.9297
1	0	7	1 1_7_578	0.8757
1	0	7	1 1_7_579	0.5770
1	0	7	1 1_7_580	0.8326
1	0	7	1 1_7_581	0.8049
1	0	7	1 1_7_583	0.8953
1	0	7	1 1_7_584	0.9158
1	0	7	1 1_7_585	0.9537
1	0	7	1 1_7_586	0.8953
1	0	7	1 1_7_588	0.7789
1	0	7	1 1_7_590	0.5702
1	0	7	1 1_7_591	0.7578
1	0	7	1 1_7_592	0.7407
1	0	7	1 1_7_593	0.8696
1	0	7	1 1_7_595	0.7226
1	0	7	1 1_7_596	0.6853
1	0	7	1 1_7_597	0.4985
1	0	7	1 1_7_598	0.8349
1	0	7	1 1_7_599	0.9624
1	0	7	1 1_7_601	0.6448
1	0	7	1 1_7_602	0.8540
1	0	7	1 1_7_603	0.8660
1	0	7	1 1_7_604	0.7980
1	0	7	1 1_7_605	1.2243
1	0	7	1 1_7_606	0.6955
1	0	7	1 1_7_607	0.9205
1	0	7	1 1_7_608	0.9548
1	0	7	1 1_7_610	0.8644
1	0	7	1 1_7_611	0.6705
1	0	7	1 1_7_612	0.8225
1	0	7	1 1_7_614	0.8276
1	0	7	1 1_7_615	0.6884
1	0	7	1 1_7_616	0.7631
1	0	7	1 1_7_617	0.6577
1	0	7	1 1_7_618	0.8538
1	0	7	1 1_7_619	0.8280
1	0	7	1 1_7_620	0.7257
1	0	7	1 1_7_622	0.7428
1	0	7	1 1_7_623	0.7583
1	0	7	1 1_7_624	0.9825
1	0	7	1 1_7_625	0.7531
1	0	7	1 1_7_626	0.8300
1	0	7	1 1_7_628	0.6993
1	0	7	1 1_7_629	0.8927
1	0	7	1 1_7_631	0.6398
1	0	7	1 1_7_632	0.7780
1	0	7	1 1_7_633	0.9989
1	0	7	1 1_7_634	0.6408
1	0	7	1 1_7_635	0.9180
1	0	7	1 1_7_636	0.7451
1	0	7	1 1_7_637	0.7894
1	0	7	1 1_7_638	0.7952
1	0	7	1 1_7_639	0.6709
1	0	7	1 1_7_640	0.6723
1	0	7	1 1_7_641	0.8366
1	0	7	1 1_7_642	0.9482
1	0	7	1 1_7_643	0.7600
1	0	7	1 1_7_645	0.8369
1	0	7	1 1_7_647	0.6054
1	0	7	1 1_7_648	0.7066
1	0	7	1 1_7_650	0.7197
1	0	7	1 1_7_651	0.7954
1	0	7	1 1_7_652	0.6943
1	0	7	1 1_7_653	0.7176
1	0	7	1 1_7_654	0.6241
1	0	7	1 1_7_655	0.7649
1	0	7	1 1_7_656	0.9051
1	0	7	1 1_7_657	0.7344
1	0	7	1 1_7_658	0.5657
1	0	7	1 1_7_659	0.7560
1	0	7	1 1_7_660	0.6740
1	0	7	1 1_7_661	1.0136
1	0	7	1 1_7_662	0.7827
1	0	7	1 1_7_663	0.5497
1	0	7	1 1_7_665	0.7224
1	0	7	1 1_7_666	0.7661
1	0	7	1 1_7_667	0.7533
1	0	7	1 1_7_668	0.7169
1	0	7	1 1_7_669	0.8890
1	0	7	1 1_7_671	0.5704
1	0	7	1 1_7_672	0.8811
1	0	7	1 1_7_673	0.7550
1	0	7	1 1_7_674	0.7950
1	0	7	1 1_7_675	0.7034
1	0	7	1 1_7_676	0.8474
1	0	7	1 1_7_677	0.7649
1	0	7	1 1_7_678	0.7399
1	0	7	1 1_7_679	0.7489
1	0	7	1 1_7_680	0.7056
1	0	7	1 1_7_681	0.7170
1	0	7	1 1_7_682	0.8481
1	0	7	1 1_7_683	0.7492
1	0	7	1 1_7_684	0.8423
1	0	7	1 1_7_685	0.6143
1	0	7	1 1_7_686	0.9294
1	0	7	1 1_7_687	0.7323
1	0	7	1 1_7_688	0.6968
1	0	7	1 1_7_689	0.7551
1	0	7	1 1_7_690	0.6883
1	0	7	1 1_7_691	0.7601
1	0	7	1 1_7_692	0.8911
1	0	7	1 1_7_693	0.7971
1	0	7	1 1_7_695	0.9348
1	0	7	1 1_7_696	0.6802
1	0	7	1 1_7_697	0.7927
1	0	7	1 1_7_698	0.5446
1	0	7	1 1_7_699	0.8786
1	0	7	1 1_7_700	0.8187
1	0	7	1 1_7_701	0.8498
1	0	7	1 1_7_702	0.8118
1	0	7	1 1_7_703	0.7151
1	0	7	1 1_7_704	0.8057
1	0	7	1 1_7_705	0.8696
1	0	7	1 1_7_706	0.6896
1	0	7	1 1_7_707	0.7186
1	0	7	1 1_7_708	0.7075
1	0	7	1 1_7_709	0.8374
1	0	7	1 1_7_710	0.8200
1	0	7	1 1_7_711	0.6497
1	0	7	1 1_7_712	0.7323
1	0	7	1 1_7_714	0.7533
1	0	7	1 1_7_715	0.7183
1	0	7	1 1_7_716	0.6579
1	0	7	1 1_7_717	0.7195
1	0	7	1 1_7_719	0.7263
1	0	7	1 1_7_720	0.6794
1	0	7	1 1_7_721	0.8428
1	0	7	1 1_7_722	0.7362
1	0	7	1 1_7_723	0.9933
1	0	7	1 1_7_724	0.4958
1	0	7	1 1_7_726	0.6211
1	0	7	1 1_7_727	0.7602
1	0	7	1 1_7_728	0.6168
1	0	7	1 1_7_729	0.6389
1	0	7	1 1_7_731	0.7954
1	0	7	1 1_7_732	0.7569
1	0	7	1 1_7_733	0.6523
1	0	7	1 1_7_734	0.7052
1	0	7	1 1_7_735	0.6390
1	0	7	1 1_7_736	0.6803
1	0	7	1 1_7_737	0.9112
1	0	7	1 1_7_738	0.7167
1	0	7	1 1_7_739	0.6523
1	0	7	1 1_7_740	0.7640
1	0	7	1 1_7_741	0.7893
1	0	7	1 1_7_742	0.7516
1	0	7	1 1_7_743	0.6943
1	0	7	1 1_7_744	0.8195
1	0	7	1 1_7_745	0.6998
1	0	7	1 1_7_746	0.9051
1	0	7	1 1_7_747	0.7642
1	0	7	1 1_7_748	0.7992
1	0	7	1 1_7_749	0.8239
1	0	7	1 1_7_750	0.8227
1	0	7	1 1_7_751	0.8147
1	0	7	1 1_7_752	0.7115
1	0	7	1 1_7_754	0.8319
1	0	7	1 1_7_755	0.7668
1	0	7	1 1_7_756	0.6913
1	0	7	1 1_7_757	0.7126
1	0	7	1 1_7_758	0.6546
1	0	7	1 1_7_759	0.5766
1	0	7	1 1_7_762	0.7903
1	0	7	1 1_7_763	0.9057
1	0	7	1 1_7_764	0.7106
1	0	7	1 1_7_765	0.7028
1	0	7	1 1_7_766	0.7022
1	0	7	1 1_7_767	0.7539
1	0	7	1 1_7_768	0.6314
1	0	7	1 1_7_769	0.7133
1	0	7	1 1_7_770	0.8310
1	0	7	1 1_7_772	0.6930
1	0	7	1 1_7_775	0.7732
1	0	7	1 1_7_776	0.7734
1	0	7	1 1_7_777	0.4461
1	0	7	1 1_7_778	0.7423
1	0	7	1 1_7_779	0.6587
1	0	7	1 1_7_780	0.6034
1	0	7	1 1_7_781	0.6553
1	0	7	1 1_7_782	0.8010
1	0	7	1 1_7_783	0.6932
1	0	7	1 1_7_784	0.6707
1	0	7	1 1_7_785	0.6719
1	0	7	1 1_7_786	0.7287
1	0	7	1 1_7_787	0.9282
1	0	7	1 1_7_788	0.7113
1	0	7	1 1_7_789	0.8644
1	0	7	1 1_7_790	1.1207
1	0	7	1 1_7_792	0.6562
1	0	7	1 1_7_794	0.8229
1	0	7	1 1_7_795	0.7320
1	0	7	1 1_7_797	0.6421
1	0	7	1 1_7_798	0.9637
1	0	7	1 1_7_800	0.6996
1	0	7	1 1_7_801	0.7835
1	0	7	1 1_7_802	0.6845
1	0	7	1 1_7_803	0.8575
1	0	7	1 1_7_805	0.5427
1	0	7	1 1_7_807	0.5278
1	0	7	1 1_7_808	0.7319
1	0	7	1 1_7_809	0.6999
1	0	7	1 1_7_810	0.8999
1	0	7	1 1_7_811	0.9278
1	0	7	1 1_7_813	0.5234
1	0	7	1 1_7_814	0.7127
1	0	7	1 1_7_815	0.9173
1	0	7	1 1_7_816	0.6659
1	0	7	1 1_7_817	0.8808
1	0	7	1 1_7_818	0.7083
1	0	7	1 1_7_821	0.7147
1	0	7	1 1_7_822	0.7680
1	0	7	1 1_7_823	0.5937
1	0	7	1 1_7_824	0.6406
1	0	7	1 1_7_825	0.7330
1	0	7	1 1_7_826	0.7004
1	0	7	1 1_7_828	0.8090
1	0	7	1 1_7_829	0.4831
1	0	7	1 1_7_831	0.3918
1	0	7	1 1_7_833	0.6634
1	0	7	1 1_7_834	0.6170
1	0	7	1 1_7_836	0.7495
1	0	7	1 1_7_837	0.7296
1	0	7	1 1_7_838	0.9479
1	0	7	1 1_7_839	0.7136
1	0	7	1 1_7_840	0.8205
1	0	7	1 1_7_841	0.6395
1	0	7	1 1_7_842	0.6988
1	0	7	1 1_7_843	0.7259
1	0	7	1 1_7_844	0.7435
1	0	7	1 1_7_845	0.7590
1	0	7	1 1_7_847	1.0494
1	0	7	1 1_7_849	0.8600
1	0	7	1 1_7_852	0.5884
1	0	7	1 1_7_853	0.4871
1	0	7	1 1_7_855	1.1817
1	0	7	1 1_7_857	0.7926
1	0	7	1 1_7_859	0.7616
1	0	7	1 1_7_860	0.5890
1	0	7	1 1_7_862	0.6710
1	0	7	1 1_7_863	0.7465
1	0	7	1 1_7_864	0.6653
1	0	7	1 1_7_865	0.4074
1	0	7	1 1_7_866	0.7902
1	0	7	1 1_7_867	0.7058
1	0	7	1 1_7_868	0.6227
1	0	7	1 1_7_869	0.6806
1	0	7	1 1_7_870	0.6936
1	0	7	1 1_7_872	0.6046
1	0	7	1 1_7_874	0.8539
1	0	7	1 1_7_875	0.5051
1	0	7	1 1_7_876	0.7155
1	0	7	1 1_7_877	0.7088
1	0	7	1 1_7_878	0.8504
1	0	7	1 1_7_880	0.8280
1	0	7	1 1_7_881	0.5668
1	0	7	1 1_7_882	0.7564
1	0	7	1 1_7_884	0.7033
1	0	7	1 1_7_887	0.7523
1	0	7	1 1_7_888	0.6095
1	0	7	1 1_7_891	0.7855
1	0	7	1 1_7_892	0.7961
1	0	7	1 1_7_893	0.5352
1	0	7	1 1_7_894	0.6657
1	0	7	1 1_7_895	0.6314
1	0	7	1 1_7_896	0.7863
1	0	7	1 1_7_898	0.6706
1	0	7	1 1_7_899	0.6794
1	0	7	1 1_7_900	0.7497
1	0	7	1 1_7_901	0.8297
1	0	7	1 1_7_903	0.6596
1	0	7	1 1_7_904	0.6606
1	0	7	1 1_7_905	0.5737
1	0	7	1 1_7_907	0.6631
1	0	7	1 1_7_908	0.7073
1	0	7	1 1_7_911	0.5784
1	0	7	1 1_7_912	0.8677
1	0	7	1 1_7_914	0.5428
1	0	7	1 1_7_915	0.8191
1	0	7	1 1_7_916	0.7705
1	0	7	1 1_7_917	0.6630
1	0	7	1 1_7_919	0.6988
1	0	7	1 1_7_920	0.6955
1	0	7	1 1_7_921	0.8872
1	0	7	1 1_7_923	0.7105
1	0	7	1 1_7_924	0.7438
1	0	7	1 1_7_928	0.7079
1	0	7	1 1_7_930	0.7403
1	0	7	1 1_7_931	0.7270
1	0	7	1 1_7_933	0.9459
1	0	7	1 1_7_934	0.6874
1	0	7	1 1_7_936	0.6114
1	0	7	1 1_7_937	0.7950
1	0	7	1 1_7_938	0.8538
1	0	7	1 1_7_939	0.5774
1	0	7	1 1_7_941	0.8378
1	0	7	1 1_7_943	0.6438
1	0	7	1 1_7_945	0.8993
1	0	7	1 1_7_948	0.5271
1	0	7	1 1_7_949	0.6236
1	0	7	1 1_7_950	0.6051
1	0	7	1 1_7_952	0.7227
1	0	7	1 1_7_955	1.0653
1	0	7	1 1_7_956	0.7701
1	0	7	1 1_7_957	0.7483
1	0	7	1 1_7_958	0.6560
1	0	7	1 1_7_961	0.5587
1	0	7	1 1_7_962	0.6004
1	0	7	1 1_7_963	0.6184
1	0	7	1 1_7_964	0.6611
1	0	7	1 1_7_965	0.7945
1	0	7	1 1_7_967	0.7270
1	0	7	1 1_7_969	0.6064
1	0	7	1 1_7_970	0.7224
1	0	7	1 1_7_973	0.7255
1	0	7	1 1_7_974	0.7817
1	0	7	1 1_7_975	0.7497
1	0	7	1 1_7_976	0.7744
1	0	7	1 1_7_977	0.6410
1	0	7	1 1_7_978	0.8060
1	0	7	1 1_7_980	0.7215
1	0	7	1 1_7_981	0.5808
1	0	7	1 1_7_982	0.6840
1	0	7	1 1_7_984	0.5901
1	0	7	1 1_7_986	1.1236
1	0	7	1 1_7_989	0.8248
1	0	7	1 1_7_990	0.7387
1	0	7	1 1_7_991	0.7753
1	0	7	1 1_7_992	0.6213
1	0	7	1 1_7_993	0.6683
1	0	7	1 1_7_994	0.6407
1	0	7	1 1_7_995	0.8269
1	0	7	1 1_7_996	0.8231
1	0	7	1 1_7_997	0.6944
1	0	7	1 1_7_998	1.2610
1	0	7	1 1_7_999	0.6611
1	0	7	1 1_7_1001	0.8546
1	0	7	1 1_7_1003	0.7219
1	0	7	1 1_7_1008	0.8214
1	0	7	1 1_7_1012	0.7508
1	0	7	1 1_7_1013	0.7671
1	0	7	1 1_7_1014	0.6791
1	0	7	1 1_7_1015	0.6199
1	0	7	1 1_7_1016	0.7317
1	0	7	1 1_7_1017	0.6250
1	0	7	1 1_7_1022	0.7594
1	0	7	1 1_7_1023	0.6053
1	0	7	1 1_7_1024	0.7442
1	0	7	1 1_7_1026	0.7646
1	0	7	1 1_7_1027	0.7761
1	0	7	1 1_7_1029	0.7525
1	0	7	1 1_7_1030	0.7342
1	0	7	1 1_7_1041	0.7800
1	0	7	1 1_7_1045	0.5792
1	0	7	1 1_7_1046	0.7465
1	0	7	1 1_7_1049	0.8804
1	0	7	1 1_7_1053	0.7591
1	0	7	1 1_7_1054	0.6089
1	0	7	1 1_7_1056	0.8178
1	0	7	1 1_7_1058	0.7100
1	0	7	1 1_7_1059	0.6209
1	0	7	1 1_7_1061	0.4122
1	0	7	1 1_7_1066	0.7729
1	0	7	1 1_7_1071	0.7304
1	0	7	1 1_7_1072	0.6288
1	0	7	1 1_7_1073	0.6654
1	0	8	1 1_8_3	0.9082
1	0	8	1 1_8_8	0.5880
1	0	8	1 1_8_13	0.7735
1	0	8	1 1_8_14	0.8951
1	0	8	1 1_8_15	0.5538
1	0	8	1 1_8_16	0.5273
1	0	8	1 1_8_30	0.7322
1	0	8	1 1_8_38	0.4616
1	0	8	1 1_8_53	0.6486
1	0	8	1 1_8_58	0.7242
1	0	8	1 1_8_63	0.7025
1	0	8	1 1_8_68	0.7503
1	0	8	1 1_8_70	0.8355
1	0	8	1 1_8_71	0.8289
1	0	8	1 1_8_77	0.7871
1	0	8	1 1_8_80	0.6688
1	0	8	1 1_8_84	0.4556
1	0	8	1 1_8_85	0.8048
1	0	8	1 1_8_89	0.7018
1	0	8	1 1_8_91	0.7628
1	0	8	1 1_8_93	0.9491
1	0	8	1 1_8_95	0.7109
1	0	8	1 1_8_97	0.8750
1	0	8	1 1_8_103	0.7125
1	0	8	1 1_8_104	1.0349
1	0	8	1 1_8_110	0.8309
1	0	8	1 1_8_111	0.5636
1	0	8	1 1_8_112	0.7614
1	0	8	1 1_8_114	0.8639
1	0	8	1 1_8_117	0.7441
1	0	8	1 1_8_121	0.8827
1	0	8	1 1_8_125	0.8345
1	0	8	1 1_8_129	0.4432
1	0	8	1 1_8_133	0.5935
1	0	8	1 1_8_137	0.8298
1	0	8	1 1_8_139	0.8673
1	0	8	1 1_8_140	0.8374
1	0	8	1 1_8_141	0.7242
1	0	8	1 1_8_145	0.7734
1	0	8	1 1_8_147	0.7304
1	0	8	1 1_8_150	0.8247
1	0	8	1 1_8_151	0.8260
1	0	8	1 1_8_157	0.6929
1	0	8	1 1_8_158	0.6555
1	0	8	1 1_8_169	0.9399
1	0	8	1 1_8_185	0.7019
1	0	8	1 1_8_195	0.7316
1	0	8	1 1_8_208	0.7511
1	0	8	1 1_8_211	0.5037
1	0	8	1 1_8_227	0.7028
1	0	8	1 1_8_247	0.7381
1	0	8	1 1_8_259	0.6635
1	0	8	1 1_8_284	0.5891
1	0	8	1 1_8_287	0.6218
1	0	8	1 1_8_290	0.6296
1	0	8	1 1_8_291	0.4778
1	0	8	1 1_8_292	0.5442
1	0	8	1 1_8_297	0.6016
1	0	8	1 1_8_298	0.8082
1	0	8	1 1_8_300	0.4447
1	0	8	1 1_8_307	0.6294
1	0	8	1 1_8_308	0.9533
1	0	8	1 1_8_315	0.7840
1	0	8	1 1_8_317	0.8464
1	0	8	1 1_8_320	0.8402
1	0	8	1 1_8_322	0.6775
1	0	8	1 1_8_327	0.8535
1	0	8	1 1_8_330	0.6169
1	0	8	1 1_8_333	0.6625
1	0	8	1 1_8_336	0.7604
1	0	8	1 1_8_347	0.6621
1	0	8	1 1_8_348	0.7369
1	0	8	1 1_8_351	0.7016
1	0	8	1 1_8_353	0.7021
1	0	8	1 1_8_357	0.7624
1	0	8	1 1_8_369	0.5277
1	0	8	1 1_8_373	0.6261
1	0	8	1 1_8_374	0.9451
1	0	8	1 1_8_375	0.6856
1	0	8	1 1_8_381	0.6530
1	0	8	1 1_8_382	0.6778
1	0	8	1 1_8_383	0.6644
1	0	8	1 1_8_384	0.5320
1	0	8	1 1_8_393	0.6157
1	0	8	1 1_8_395	0.7280
1	0	8	1 1_8_397	0.7800
1	0	8	1 1_8_398	0.7344
1	0	8	1 1_8_402	0.9064
1	0	8	1 1_8_403	0.7602
1	0	8	1 1_8_404	0.6634
1	0	8	1 1_8_407	0.7082
1	0	8	1 1_8_410	0.6874
1	0	8	1 1_8_411	0.6653
1	0	8	1 1_8_414	0.8273
1	0	8	1 1_8_416	0.6754
1	0	8	1 1_8_419	0.9523
1	0	8	1 1_8_420	0.4957
1	0	8	1 1_8_426	0.6459
1	0	8	1 1_8_427	0.7669
1	0	8	1 1_8_428	1.0929
1	0	8	1 1_8_432	0.7441
1	0	8	1 1_8_435	0.7589
1	0	8	1 1_8_437	0.6998
1	0	8	1 1_8_438	0.6616
1	0	8	1 1_8_440	0.7102
1	0	8	1 1_8_443	0.7659
1	0	8	1 1_8_444	0.9714
1	0	8	1 1_8_445	0.7821
1	0	8	1 1_8_451	0.8033
1	0	8	1 1_8_453	0.8092
1	0	8	1 1_8_454	0.7589
1	0	8	1 1_8_456	0.6929
1	0	8	1 1_8_460	0.6740
1	0	8	1 1_8_461	0.6216
1	0	8	1 1_8_462	1.0444
1	0	8	1 1_8_463	0.7684
1	0	8	1 1_8_464	0.8894
1	0	8	1 1_8_465	0.7333
1	0	8	1 1_8_467	0.6057
1	0	8	1 1_8_470	0.6528
1	0	8	1 1_8_471	0.7409
1	0	8	1 1_8_472	0.7493
1	0	8	1 1_8_474	0.9316
1	0	8	1 1_8_477	1.0173
1	0	8	1 1_8_479	0.8236
1	0	8	1 1_8_480	0.6620
1	0	8	1 1_8_484	0.6710
1	0	8	1 1_8_485	0.7230
1	0	8	1 1_8_486	0.6660
1	0	8	1 1_8_487	0.7886
1	0	8	1 1_8_488	0.6972
1	0	8	1 1_8_490	0.7452
1	0	8	1 1_8_491	0.6712
1	0	8	1 1_8_492	0.7364
1	0	8	1 1_8_494	0.6521
1	0	8	1 1_8_496	0.5400
1	0	8	1 1_8_498	0.6435
1	0	8	1 1_8_499	0.7416
1	0	8	1 1_8_500	0.8199
1	0	8	1 1_8_501	0.6597
1	0	8	1 1_8_502	0.7882
1	0	8	1 1_8_503	0.7857
1	0	8	1 1_8_504	0.7501
1	0	8	1 1_8_505	0.8628
1	0	8	1 1_8_506	0.7494
1	0	8	1 1_8_507	0.8155
1	0	8	1 1_8_509	0.6357
1	0	8	1 1_8_510	0.8900
1	0	8	1 1_8_511	0.7488
1	0	8	1 1_8_513	0.8600
1	0	8	1 1_8_514	0.8537
1	0	8	1 1_8_515	0.9114
1	0	8	1 1_8_518	0.7147
1	0	8	1 1_8_519	0.7018
1	0	8	1 1_8_521	0.7296
1	0	8	1 1_8_523	0.5288
1	0	8	1 1_8_524	0.8417
1	0	8	1 1_8_525	0.9311
1	0	8	1 1_8_527	0.6646
1	0	8	1 1_8_530	0.6746
1	0	8	1 1_8_531	0.7930
1	0	8	1 1_8_532	0.5503
1	0	8	1 1_8_533	0.6847
1	0	8	1 1_8_535	0.9066
1	0	8	1 1_8_536	1.0133
1	0	8	1 1_8_537	0.8116
1	0	8	1 1_8_538	0.6918
1	0	8	1 1_8_541	0.9836
1	0	8	1 1_8_542	0.8251
1	0	8	1 1_8_544	0.9484
1	0	8	1 1_8_545	0.8404
1	0	8	1 1_8_546	0.8210
1	0	8	1 1_8_547	0.7384
1	0	8	1 1_8_548	0.8675
1	0	8	1 1_8_549	0.9114
1	0	8	1 1_8_552	0.5976
1	0	8	1 1_8_553	0.6113
1	0	8	1 1_8_556	1.1311
1	0	8	1 1_8_557	0.4056
1	0	8	1 1_8_559	0.9335
1	0	8	1 1_8_561	1.0428
1	0	8	1 1_8_562	0.7546
1	0	8	1 1_8_563	0.8366
1	0	8	1 1_8_564	1.0930
1	0	8	1 1_8_565	0.9303
1	0	8	1 1_8_567	0.8069
1	0	8	1 1_8_569	0.8584
1	0	8	1 1_8_570	0.5228
1	0	8	1 1_8_572	0.7746
1	0	8	1 1_8_574	0.7097
1	0	8	1 1_8_576	0.5135
1	0	8	1 1_8_577	0.9000
1	0	8	1 1_8_579	1.0661
1	0	8	1 1_8_580	0.7883
1	0	8	1 1_8_581	0.6360
1	0	8	1 1_8_582	0.6889
1	0	8	1 1_8_583	0.7341
1	0	8	1 1_8_585	0.8031
1	0	8	1 1_8_588	0.9187
1	0	8	1 1_8_589	0.6129
1	0	8	1 1_8_591	0.7793
1	0	8	1 1_8_592	0.8708
1	0	8	1 1_8_595	0.9090
1	0	8	1 1_8_596	0.9225
1	0	8	1 1_8_597	0.6990
1	0	8	1 1_8_598	0.9217
1	0	8	1 1_8_600	0.7219
1	0	8	1 1_8_601	0.9662
1	0	8	1 1_8_602	0.7227
1	0	8	1 1_8_603	0.7951
1	0	8	1 1_8_604	0.7829
1	0	8	1 1_8_605	0.7557
1	0	8	1 1_8_606	0.7759
1	0	8	1 1_8_607	0.7219
1	0	8	1 1_8_608	0.6739
1	0	8	1 1_8_609	0.9313
1	0	8	1 1_8_612	0.7413
1	0	8	1 1_8_613	0.7599
1	0	8	1 1_8_614	0.7875
1	0	8	1 1_8_615	0.5020
1	0	8	1 1_8_616	0.7075
1	0	8	1 1_8_618	0.7943
1	0	8	1 1_8_619	0.7773
1	0	8	1 1_8_620	0.7310
1	0	8	1 1_8_621	0.8035
1	0	8	1 1_8_623	0.7635
1	0	8	1 1_8_624	0.7226
1	0	8	1 1_8_625	0.8996
1	0	8	1 1_8_626	0.6389
1	0	8	1 1_8_628	0.6729
1	0	8	1 1_8_630	0.6385
1	0	8	1 1_8_631	0.8979
1	0	8	1 1_8_632	0.7059
1	0	8	1 1_8_634	0.7366
1	0	8	1 1_8_635	0.4693
1	0	8	1 1_8_636	0.7468
1	0	8	1 1_8_637	0.7519
1	0	8	1 1_8_638	0.8258
1	0	8	1 1_8_639	0.7500
1	0	8	1 1_8_641	0.9011
1	0	8	1 1_8_642	0.6397
1	0	8	1 1_8_644	0.7882
1	0	8	1 1_8_645	0.9341
1	0	8	1 1_8_646	0.7974
1	0	8	1 1_8_647	0.6884
1	0	8	1 1_8_648	0.9343
1	0	8	1 1_8_649	0.7702
1	0	8	1 1_8_650	0.6716
1	0	8	1 1_8_651	0.7338
1	0	8	1 1_8_652	0.7167
1	0	8	1 1_8_653	0.4762
1	0	8	1 1_8_654	0.7090
1	0	8	1 1_8_656	0.8430
1	0	8	1 1_8_657	0.7364
1	0	8	1 1_8_658	0.6949
1	0	8	1 1_8_659	0.8370
1	0	8	1 1_8_660	0.6978
1	0	8	1 1_8_661	0.5887
1	0	8	1 1_8_663	0.7906
1	0	8	1 1_8_664	0.6704
1	0	8	1 1_8_665	0.6774
1	0	8	1 1_8_666	0.7821
1	0	8	1 1_8_667	0.6150
1	0	8	1 1_8_668	0.7578
1	0	8	1 1_8_670	0.7249
1	0	8	1 1_8_672	0.7408
1	0	8	1 1_8_673	0.7179
1	0	8	1 1_8_676	0.7673
1	0	8	1 1_8_677	0.7018
1	0	8	1 1_8_678	0.8598
1	0	8	1 1_8_679	1.0101
1	0	8	1 1_8_681	0.6986
1	0	8	1 1_8_682	0.6699
1	0	8	1 1_8_684	0.8098
1	0	8	1 1_8_685	0.7360
1	0	8	1 1_8_687	0.6167
1	0	8	1 1_8_690	0.6892
1	0	8	1 1_8_691	0.6749
1	0	8	1 1_8_695	0.6611
1	0	8	1 1_8_697	0.6715
1	0	8	1 1_8_698	0.5770
1	0	8	1 1_8_699	0.6950
1	0	8	1 1_8_700	0.7256
1	0	8	1 1_8_701	0.9466
1	0	8	1 1_8_702	0.8767
1	0	8	1 1_8_703	1.0527
1	0	8	1 1_8_704	0.7192
1	0	8	1 1_8_705	0.6122
1	0	8	1 1_8_706	0.6281
1	0	8	1 1_8_708	0.7826
1	0	8	1 1_8_709	0.4676
1	0	8	1 1_8_710	0.6950
1	0	8	1 1_8_711	0.8569
1	0	8	1 1_8_712	0.7115
1	0	8	1 1_8_714	0.3952
1	0	8	1 1_8_716	0.8345
1	0	8	1 1_8_717	0.7071
1	0	8	1 1_8_718	0.8077
1	0	8	1 1_8_719	0.5820
1	0	8	1 1_8_720	0.7131
1	0	8	1 1_8_722	0.8660
1	0	8	1 1_8_723	0.6384
1	0	8	1 1_8_724	0.6297
1	0	8	1 1_8_725	0.7411
1	0	8	1 1_8_726	0.9030
1	0	8	1 1_8_727	0.6049
1	0	8	1 1_8_728	0.6711
1	0	8	1 1_8_729	0.7379
1	0	8	1 1_8_730	0.8157
1	0	8	1 1_8_731	0.5125
1	0	8	1 1_8_732	0.6062
1	0	8	1 1_8_733	0.7614
1	0	8	1 1_8_734	0.6676
1	0	8	1 1_8_735	0.6750
1	0	8	1 1_8_738	0.7011
1	0	8	1 1_8_742	0.8398
1	0	8	1 1_8_743	0.8091
1	0	8	1 1_8_745	0.7459
1	0	8	1 1_8_746	0.6716
1	0	8	1 1_8_747	0.8618
1	0	8	1 1_8_748	0.8468
1	0	8	1 1_8_749	0.6283
1	0	8	1 1_8_750	0.6818
1	0	8	1 1_8_751	0.6426
1	0	8	1 1_8_752	0.6218
1	0	8	1 1_8_754	0.5993
1	0	8	1 1_8_755	0.6336
1	0	8	1 1_8_756	0.7849
1	0	8	1 1_8_757	0.7383
1	0	8	1 1_8_759	0.7856
1	0	8	1 1_8_761	0.7942
1	0	8	1 1_8_762	0.7275
1	0	8	1 1_8_764	0.7870
1	0	8	1 1_8_766	0.7164
1	0	8	1 1_8_767	0.6793
1	0	8	1 1_8_768	0.6654
1	0	8	1 1_8_771	0.8256
1	0	8	1 1_8_772	0.7993
1	0	8	1 1_8_776	0.6819
1	0	8	1 1_8_777	0.7405
1	0	8	1 1_8_778	0.6933
1	0	8	1 1_8_780	0.6789
1	0	8	1 1_8_781	0.6666
1	0	8	1 1_8_782	0.6824
1	0	8	1 1_8_784	0.8774
1	0	8	1 1_8_788	0.8672
1	0	8	1 1_8_789	0.6503
1	0	8	1 1_8_790	0.6376
1	0	8	1 1_8_793	0.7075
1	0	8	1 1_8_794	0.6700
1	0	8	1 1_8_796	0.8035
1	0	8	1 1_8_801	0.7500
1	0	8	1 1_8_802	0.8709
1	0	8	1 1_8_803	0.5982
1	0	8	1 1_8_804	0.6863
1	0	8	1 1_8_809	0.7841
1	0	8	1 1_8_811	0.8252
1	0	8	1 1_8_812	0.9068
1	0	8	1 1_8_813	0.7016
1	0	8	1 1_8_814	0.7203
1	0	8	1 1_8_815	0.6051
1	0	8	1 1_8_816	0.7760
1	0	8	1 1_8_817	0.7847
1	0	8	1 1_8_818	0.7185
1	0	8	1 1_8_820	0.6931
1	0	8	1 1_8_821	0.6986
1	0	8	1 1_8_823	0.6416
1	0	8	1 1_8_824	0.6971
1	0	8	1 1_8_826	0.6975
1	0	8	1 1_8_828	0.6383
1	0	8	1 1_8_829	0.6441
1	0	8	1 1_8_831	0.8061
1	0	8	1 1_8_832	0.8886
1	0	8	1 1_8_834	0.7767
1	0	8	1 1_8_835	0.8338
1	0	8	1 1_8_836	0.7390
1	0	8	1 1_8_837	0.8567
1	0	8	1 1_8_840	0.6482
1	0	8	1 1_8_841	0.7236
1	0	8	1 1_8_842	0.8638
1	0	8	1 1_8_843	0.7060
1	0	8	1 1_8_845	0.8142
1	0	8	1 1_8_847	0.7134
1	0	8	1 1_8_849	0.7903
1	0	8	1 1_8_850	0.6590
1	0	8	1 1_8_851	0.8333
1	0	8	1 1_8_852	0.7450
1	0	8	1 1_8_853	0.7340
1	0	8	1 1_8_854	0.8911
1	0	8	1 1_8_856	0.7083
1	0	8	1 1_8_857	0.7522
1	0	8	1 1_8_858	0.7316
1	0	8	1 1_8_859	0.6514
1	0	8	1 1_8_860	0.7863
1	0	8	1 1_8_861	0.6751
1	0	8	1 1_8_862	0.7369
1	0	8	1 1_8_863	0.7921
1	0	8	1 1_8_864	0.7139
1	0	8	1 1_8_865	0.6224
1	0	8	1 1_8_868	0.6602
1	0	8	1 1_8_869	0.7008
1	0	8	1 1_8_870	0.8330
1	0	8	1 1_8_872	0.7998
1	0	8	1 1_8_873	0.6413
1	0	8	1 1_8_874	0.7793
1	0	8	1 1_8_876	0.8723
1	0	8	1 1_8_879	0.7140
1	0	8	1 1_8_880	0.7604
1	0	8	1 1_8_882	0.7004
1	0	8	1 1_8_883	0.6345
1	0	8	1 1_8_884	0.8470
1	0	8	1 1_8_885	0.7289
1	0	8	1 1_8_887	0.8236
1	0	8	1 1_8_888	0.8246
1	0	8	1 1_8_890	0.6905
1	0	8	1 1_8_891	0.7943
1	0	8	1 1_8_892	0.6896
1	0	8	1 1_8_894	0.6920
1	0	8	1 1_8_895	0.6672
1	0	8	1 1_8_898	0.8624
1	0	8	1 1_8_899	0.7249
1	0	8	1 1_8_900	0.6927
1	0	8	1 1_8_902	0.6034
1	0	8	1 1_8_903	0.6419
1	0	8	1 1_8_904	0.8900
1	0	8	1 1_8_906	0.6990
1	0	8	1 1_8_907	0.8914
1	0	8	1 1_8_909	0.6685
1	0	8	1 1_8_910	0.7636
1	0	8	1 1_8_911	0.6397
1	0	8	1 1_8_912	0.5541
1	0	8	1 1_8_913	0.6470
1	0	8	1 1_8_914	0.6904
1	0	8	1 1_8_917	0.5425
1	0	8	1 1_8_919	0.7100
1	0	8	1 1_8_920	0.5893
1	0	8	1 1_8_921	0.6454
1	0	8	1 1_8_923	0.6371
1	0	8	1 1_8_924	0.8303
1	0	8	1 1_8_925	0.6999
1	0	8	1 1_8_926	0.7208
1	0	8	1 1_8_927	0.7681
1	0	8	1 1_8_929	0.6944
1	0	8	1 1_8_930	0.7497
1	0	8	1 1_8_931	0.5996
1	0	8	1 1_8_933	0.7720
1	0	8	1 1_8_934	0.8603
1	0	8	1 1_8_935	0.6303
1	0	8	1 1_8_936	0.7153
1	0	8	1 1_8_937	0.6805
1	0	8	1 1_8_938	0.6594
1	0	8	1 1_8_939	0.7606
1	0	8	1 1_8_940	0.7644
1	0	8	1 1_8_941	0.6965
1	0	8	1 1_8_944	0.6755
1	0	8	1 1_8_945	0.7493
1	0	8	1 1_8_946	0.7156
1	0	8	1 1_8_948	0.6706
1	0	8	1 1_8_951	0.6196
1	0	8	1 1_8_954	0.7804
1	0	8	1 1_8_955	0.8125
1	0	8	1 1_8_956	0.8260
1	0	8	1 1_8_957	0.5333
1	0	8	1 1_8_959	0.6101
1	0	8	1 1_8_960	0.7730
1	0	8	1 1_8_962	0.7799
1	0	8	1 1_8_963	0.7956
1	0	8	1 1_8_964	0.7489
1	0	8	1 1_8_965	0.6172
1	0	8	1 1_8_966	0.7441
1	0	8	1 1_8_967	0.7548
1	0	8	1 1_8_969	0.7304
1	0	8	1 1_8_970	0.6959
1	0	8	1 1_8_972	0.6638
1	0	8	1 1_8_973	0.6200
1	0	8	1 1_8_974	0.5527
1	0	8	1 1_8_978	0.7125
1	0	8	1 1_8_979	0.6931
1	0	8	1 1_8_980	0.7088
1	0	8	1 1_8_981	0.8449
1	0	8	1 1_8_984	0.6830
1	0	8	1 1_8_985	0.7102
1	0	8	1 1_8_986	1.0667
1	0	8	1 1_8_987	0.7165
1	0	8	1 1_8_988	0.6704
1	0	8	1 1_8_989	0.6611
1	0	8	1 1_8_990	0.7023
1	0	8	1 1_8_991	0.7470
1	0	8	1 1_8_992	0.7450
1	0	8	1 1_8_993	0.6968
1	0	8	1 1_8_994	0.6433
1	0	8	1 1_8_995	0.8426
1	0	8	1 1_8_996	0.6005
1	0	8	1 1_8_997	0.6880
1	0	8	1 1_8_998	0.7295
1	0	8	1 1_8_1000	0.7291
1	0	8	1 1_8_1001	0.7118
1	0	8	1 1_8_1003	0.8062
1	0	8	1 1_8_1004	0.8227
1	0	8	1 1_8_1005	0.8812
1	0	8	1 1_8_1006	0.7444
1	0	8	1 1_8_1007	0.6937
1	0	8	1 1_8_1009	0.7818
1	0	8	1 1_8_1011	0.7314
1	0	8	1 1_8_1012	0.7060
1	0	8	1 1_8_1014	0.7051
1	0	8	1 1_8_1015	0.7964
1	0	8	1 1_8_1018	0.6748
1	0	8	1 1_8_1019	0.9476
1	0	8	1 1_8_1021	1.0333
1	0	8	1 1_8_1022	0.6457
1	0	8	1 1_8_1023	0.9254
1	0	8	1 1_8_1024	0.6891
1	0	8	1 1_8_1025	1.1850
1	0	8	1 1_8_1026	1.0948
1	0	8	1 1_8_1027	0.6648
1	0	8	1 1_8_1029	0.7526
1	0	8	1 1_8_1030	0.8250
1	0	8	1 1_8_1031	0.6444
1	0	8	1 1_8_1032	0.6994
1	0	8	1 1_8_1033	0.7201
1	0	8	1 1_8_1034	0.6713
1	0	8	1 1_8_1035	0.8614
1	0	8	1 1_8_1036	0.7276
1	0	8	1 1_8_1037	0.7011
1	0	8	1 1_8_1039	0.7951
1	0	8	1 1_8_1040	0.7289
1	0	8	1 1_8_1041	0.6676
1	0	8	1 1_8_1042	0.8284
1	0	8	1 1_8_1043	0.7514
1	0	8	1 1_8_1044	0.7129
1	0	8	1 1_8_1045	1.2222
1	0	8	1 1_8_1047	0.7271
1	0	8	1 1_8_1048	0.6552
1	0	8	1 1_8_1049	0.5734
1	0	8	1 1_8_1050	0.6801
1	0	8	1 1_8_1051	0.6554
1	0	8	1 1_8_1054	0.6980
1	0	8	1 1_8_1055	0.7935
1	0	8	1 1_8_1057	0.9094
1	0	8	1 1_8_1058	0.8243
1	0	8	1 1_8_1059	0.7713
1	0	8	1 1_8_1062	0.5412
1	0	8	1 1_8_1063	0.8328
1	0	8	1 1_8_1064	0.8039
1	0	8	1 1_8_1065	0.7891
1	0	8	1 1_8_1066	0.7452
1	0	8	1 1_8_1067	0.7106
1	0	8	1 1_8_1068	0.8455
1	0	8	1 1_8_1069	0.8297
1	0	8	1 1_8_1070	0.6865
1	0	8	1 1_8_1071	0.5867
1	0	8	1 1_8_1074	0.6111
1	0	8	1 1_8_1076	0.8502
1	0	8	1 1_8_1077	0.9649
1	0	8	1 1_8_1078	0.7005
1	0	8	1 1_8_1080	0.6399
1	0	8	1 1_8_1084	0.7584
1	0	8	1 1_8_1085	0.7288
1	0	8	1 1_8_1086	0.7588
1	0	8	1 1_8_1088	0.5497
1	0	8	1 1_8_1089	0.7327
1	0	8	1 1_8_1090	0.6924
1	0	8	1 1_8_1091	0.9448
1	0	8	1 1_8_1092	0.5849
1	0	8	1 1_8_1093	0.7080
1	0	8	1 1_8_1094	0.8813
1	0	8	1 1_8_1096	0.7778
1	0	8	1 1_8_1097	0.9330
1	0	8	1 1_8_1099	1.0847
1	0	8	1 1_8_1100	0.7912
1	0	8	1 1_8_1101	0.6245
1	0	8	1 1_8_1102	0.8706
1	0	8	1 1_8_1106	0.7935
1	0	8	1 1_8_1109	0.7367
1	0	8	1 1_8_1110	0.6327
1	0	8	1 1_8_1111	0.7713
1	0	8	1 1_8_1112	0.6793
1	0	8	1 1_8_1114	0.7457
1	0	8	1 1_8_1117	0.6699
1	0	8	1 1_8_1118	0.6977
1	0	8	1 1_8_1119	0.6472
1	0	8	1 1_8_1120	0.7618
1	0	8	1 1_8_1121	0.7494
1	0	8	1 1_8_1122	0.7592
1	0	8	1 1_8_1124	0.8873
1	0	8	1 1_8_1125	0.6727
1	0	8	1 1_8_1126	0.9563
1	0	8	1 1_8_1127	0.6288
1	0	8	1 1_8_1128	0.7562
1	0	8	1 1_8_1129	0.6625
1	0	8	1 1_8_1132	0.8241
1	0	8	1 1_8_1134	0.7831
1	0	8	1 1_8_1136	0.7489
1	0	8	1 1_8_1137	0.7670
1	0	8	1 1_8_1139	1.0381
1	0	8	1 1_8_1142	0.6115
1	0	8	1 1_8_1144	0.5369
1	0	8	1 1_8_1145	0.8090
1	0	8	1 1_8_1146	0.7725
1	0	8	1 1_8_1149	0.7605
1	0	8	1 1_8_1150	0.6739
1	0	8	1 1_8_1151	0.6632
1	0	8	1 1_8_1154	0.8318
1	0	8	1 1_8_1155	0.9176
1	0	8	1 1_8_1156	0.7950
1	0	8	1 1_8_1159	0.9904
1	0	8	1 1_8_1160	0.7285
1	0	8	1 1_8_1163	0.6995
1	0	8	1 1_8_1164	0.7204
1	0	8	1 1_8_1165	0.6962
1	0	8	1 1_8_1168	0.8422
1	0	8	1 1_8_1169	0.8705
1	0	8	1 1_8_1170	0.6468
1	0	8	1 1_8_1171	0.9168
1	0	8	1 1_8_1175	0.8264
1	0	8	1 1_8_1176	1.6236
1	0	8	1 1_8_1179	0.6957
1	0	8	1 1_8_1181	0.8095
1	0	9	1 1_9_2	0.5752
1	0	9	1 1_9_12	0.8032
1	0	9	1 1_9_14	0.8303
1	0	9	1 1_9_15	0.6908
1	0	9	1 1_9_38	0.7455
1	0	9	1 1_9_40	0.8123
1	0	9	1 1_9_47	0.7647
1	0	9	1 1_9_55	0.9056
1	0	9	1 1_9_57	0.5340
1	0	9	1 1_9_61	0.7469
1	0	9	1 1_9_63	0.8214
1	0	9	1 1_9_69	0.7738
1	0	9	1 1_9_70	0.8668
1	0	9	1 1_9_88	0.5978
1	0	9	1 1_9_89	0.7092
1	0	9	1 1_9_92	0.8973
1	0	9	1 1_9_97	0.4979
1	0	9	1 1_9_101	0.7518
1	0	9	1 1_9_102	0.7168
1	0	9	1 1_9_107	0.7913
1	0	9	1 1_9_112	0.7905
1	0	9	1 1_9_113	0.7266
1	0	9	1 1_9_114	0.7240
1	0	9	1 1_9_119	0.8913
1	0	9	1 1_9_122	0.6158
1	0	9	1 1_9_133	0.8784
1	0	9	1 1_9_135	0.7224
1	0	9	1 1_9_139	1.5179
1	0	9	1 1_9_142	0.7833
1	0	9	1 1_9_144	0.8674
1	0	9	1 1_9_146	0.7800
1	0	9	1 1_9_148	0.7821
1	0	9	1 1_9_149	0.6646
1	0	9	1 1_9_153	0.6115
1	0	9	1 1_9_154	0.7724
1	0	9	1 1_9_157	0.7245
1	0	9	1 1_9_160	0.8165
1	0	9	1 1_9_161	0.6760
1	0	9	1 1_9_162	1.0569
1	0	9	1 1_9_166	0.6740
1	0	9	1 1_9_167	0.8505
1	0	9	1 1_9_169	0.6893
1	0	9	1 1_9_170	0.6454
1	0	9	1 1_9_173	0.7246
1	0	9	1 1_9_174	0.9488
1	0	9	1 1_9_175	1.3616
1	0	9	1 1_9_176	1.0923
1	0	9	1 1_9_178	1.2114
1	0	9	1 1_9_180	1.1671
1	0	9	1 1_9_183	0.9925
1	0	9	1 1_9_185	0.6069
1	0	9	1 1_9_190	0.6821
1	0	9	1 1_9_191	0.6045
1	0	9	1 1_9_202	0.7688
1	0	9	1 1_9_207	0.7252
1	0	9	1 1_9_210	0.6816
1	0	9	1 1_9_219	0.7852
1	0	9	1 1_9_220	0.7780
1	0	9	1 1_9_222	0.8593
1	0	9	1 1_9_223	0.6586
1	0	9	1 1_9_230	0.8947
1	0	9	1 1_9_236	0.6539
1	0	9	1 1_9_245	0.8129
1	0	9	1 1_9_253	0.7769
1	0	9	1 1_9_256	0.7732
1	0	9	1 1_9_258	0.7425
1	0	9	1 1_9_263	1.0389
1	0	9	1 1_9_264	0.7188
1	0	9	1 1_9_266	0.7126
1	0	9	1 1_9_267	0.7203
1	0	9	1 1_9_272	0.6847
1	0	9	1 1_9_275	0.6591
1	0	9	1 1_9_282	0.7379
1	0	9	1 1_9_288	0.7889
1	0	9	1 1_9_289	0.6863
1	0	9	1 1_9_292	0.7679
1	0	9	1 1_9_296	0.7906
1	0	9	1 1_9_303	0.8412
1	0	9	1 1_9_304	0.7833
1	0	9	1 1_9_308	0.7340
1	0	9	1 1_9_316	1.1325
1	0	9	1 1_9_319	0.5268
1	0	9	1 1_9_323	0.7090
1	0	9	1 1_9_327	0.6862
1	0	9	1 1_9_328	0.6774
1	0	9	1 1_9_329	1.3315
1	0	9	1 1_9_334	0.6759
1	0	9	1 1_9_337	0.6716
1	0	9	1 1_9_340	0.7154
1	0	9	1 1_9_342	0.9401
1	0	9	1 1_9_344	1.1522
1	0	9	1 1_9_355	0.8017
1	0	9	1 1_9_359	0.6923
1	0	9	1 1_9_361	0.8064
1	0	9	1 1_9_362	0.5990
1	0	9	1 1_9_366	0.9060
1	0	9	1 1_9_369	0.7573
1	0	9	1 1_9_370	0.7456
1	0	9	1 1_9_374	0.6738
1	0	9	1 1_9_376	0.5632
1	0	9	1 1_9_378	0.7219
1	0	9	1 1_9_380	0.7504
1	0	9	1 1_9_383	0.8403
1	0	9	1 1_9_384	0.7525
1	0	9	1 1_9_386	0.8289
1	0	9	1 1_9_387	0.7794
1	0	9	1 1_9_388	0.8217
1	0	9	1 1_9_390	0.9081
1	0	9	1 1_9_391	0.8591
1	0	9	1 1_9_392	0.8456
1	0	9	1 1_9_395	0.6747
1	0	9	1 1_9_397	1.0741
1	0	9	1 1_9_403	0.8502
1	0	9	1 1_9_404	0.5543
1	0	9	1 1_9_406	0.7899
1	0	9	1 1_9_408	0.7069
1	0	9	1 1_9_410	0.9178
1	0	9	1 1_9_411	0.8681
1	0	9	1 1_9_412	0.7313
1	0	9	1 1_9_413	0.7663
1	0	9	1 1_9_414	0.5843
1	0	9	1 1_9_416	0.7638
1	0	9	1 1_9_418	0.7129
1	0	9	1 1_9_421	0.6734
1	0	9	1 1_9_422	0.6216
1	0	9	1 1_9_423	0.8088
1	0	9	1 1_9_424	0.6623
1	0	9	1 1_9_427	0.7997
1	0	9	1 1_9_428	0.7647
1	0	9	1 1_9_429	0.5611
1	0	9	1 1_9_432	0.9347
1	0	9	1 1_9_436	0.9884
1	0	9	1 1_9_439	0.8000
1	0	9	1 1_9_440	0.6240
1	0	9	1 1_9_442	0.7105
1	0	9	1 1_9_443	0.7661
1	0	9	1 1_9_447	0.9351
1	0	9	1 1_9_449	0.6629
1	0	9	1 1_9_450	0.7000
1	0	9	1 1_9_453	0.6516
1	0	9	1 1_9_456	0.7672
1	0	9	1 1_9_458	0.8464
1	0	9	1 1_9_459	0.7218
1	0	9	1 1_9_470	0.8270
1	0	9	1 1_9_471	0.5789
1	0	9	1 1_9_477	1.0234
1	0	9	1 1_9_481	0.6355
1	0	9	1 1_9_482	0.8515
1	0	9	1 1_9_483	0.7263
1	0	9	1 1_9_488	0.6799
1	0	9	1 1_9_491	0.7814
1	0	9	1 1_9_492	0.6258
1	0	9	1 1_9_499	0.5972
1	0	9	1 1_9_500	0.7015
1	0	9	1 1_9_503	0.8635
1	0	9	1 1_9_504	0.5888
1	0	9	1 1_9_505	0.7625
1	0	9	1 1_9_507	0.7318
1	0	9	1 1_9_508	0.6301
1	0	9	1 1_9_511	0.6817
1	0	9	1 1_9_514	0.6630
1	0	9	1 1_9_516	0.7061
1	0	9	1 1_9_519	0.7538
1	0	9	1 1_9_521	0.6760
1	0	9	1 1_9_523	0.7655
1	0	9	1 1_9_525	0.8396
1	0	9	1 1_9_529	0.5703
1	0	9	1 1_9_530	0.7731
1	0	9	1 1_9_531	0.7688
1	0	9	1 1_9_533	0.8046
1	0	9	1 1_9_535	0.8136
1	0	9	1 1_9_538	0.6887
1	0	9	1 1_9_539	0.6606
1	0	9	1 1_9_541	0.7291
1	0	9	1 1_9_546	0.6616
1	0	9	1 1_9_548	0.9158
1	0	9	1 1_9_549	0.7879
1	0	9	1 1_9_550	0.8493
1	0	9	1 1_9_552	0.7616
1	0	9	1 1_9_553	0.7551
1	0	9	1 1_9_555	0.6497
1	0	9	1 1_9_557	0.8628
1	0	9	1 1_9_558	0.9468
1	0	9	1 1_9_559	0.7569
1	0	9	1 1_9_563	0.7794
1	0	9	1 1_9_568	0.7543
1	0	9	1 1_9_570	0.8016
1	0	9	1 1_9_571	0.8873
1	0	9	1 1_9_572	0.8645
1	0	9	1 1_9_573	0.6614
1	0	9	1 1_9_574	0.6525
1	0	9	1 1_9_576	0.7625
1	0	9	1 1_9_577	0.7459
1	0	9	1 1_9_578	0.7485
1	0	9	1 1_9_579	0.7321
1	0	9	1 1_9_580	0.6799
1	0	9	1 1_9_583	0.7035
1	0	9	1 1_9_585	0.8367
1	0	9	1 1_9_589	0.7675
1	0	9	1 1_9_590	0.6725
1	0	9	1 1_9_591	0.6418
1	0	9	1 1_9_592	0.7389
1	0	9	1 1_9_593	0.8111
1	0	9	1 1_9_594	0.7566
1	0	9	1 1_9_595	0.7744
1	0	9	1 1_9_596	0.8012
1	0	9	1 1_9_597	0.7911
1	0	9	1 1_9_598	0.7533
1	0	9	1 1_9_600	0.7438
1	0	9	1 1_9_602	0.6767
1	0	9	1 1_9_603	0.7500
1	0	9	1 1_9_606	0.8882
1	0	9	1 1_9_607	0.7563
1	0	9	1 1_9_608	0.5313
1	0	9	1 1_9_609	0.8386
1	0	9	1 1_9_610	0.7398
1	0	9	1 1_9_611	0.6504
1	0	9	1 1_9_612	0.8369
1	0	9	1 1_9_614	1.0290
1	0	9	1 1_9_615	0.7318
1	0	9	1 1_9_616	0.7067
1	0	9	1 1_9_617	0.6615
1	0	9	1 1_9_618	0.7458
1	0	9	1 1_9_619	0.6210
1	0	9	1 1_9_620	0.7293
1	0	9	1 1_9_621	0.7015
1	0	9	1 1_9_622	0.7935
1	0	9	1 1_9_623	0.7102
1	0	9	1 1_9_624	0.8390
1	0	9	1 1_9_625	0.7678
1	0	9	1 1_9_627	0.7577
1	0	9	1 1_9_628	0.6945
1	0	9	1 1_9_631	0.7327
1	0	9	1 1_9_632	0.7418
1	0	9	1 1_9_633	0.8223
1	0	9	1 1_9_634	0.8737
1	0	9	1 1_9_636	0.5892
1	0	9	1 1_9_637	0.8712
1	0	9	1 1_9_638	0.9692
1	0	9	1 1_9_639	0.9175
1	0	9	1 1_9_640	1.1694
1	0	9	1 1_9_641	0.7891
1	0	9	1 1_9_643	0.7703
1	0	9	1 1_9_644	0.6481
1	0	9	1 1_9_645	0.8192
1	0	9	1 1_9_646	0.7766
1	0	9	1 1_9_648	0.6166
1	0	9	1 1_9_649	0.8298
1	0	9	1 1_9_650	0.5637
1	0	9	1 1_9_653	0.7783
1	0	9	1 1_9_654	0.8094
1	0	9	1 1_9_655	0.6852
1	0	9	1 1_9_656	0.9506
1	0	9	1 1_9_657	0.6845
1	0	9	1 1_9_658	0.8630
1	0	9	1 1_9_660	0.9798
1	0	9	1 1_9_661	0.7907
1	0	9	1 1_9_662	0.6937
1	0	9	1 1_9_663	0.8367
1	0	9	1 1_9_665	0.7571
1	0	9	1 1_9_667	0.8385
1	0	9	1 1_9_668	0.7336
1	0	9	1 1_9_669	0.6047
1	0	9	1 1_9_670	0.8981
1	0	9	1 1_9_671	0.5104
1	0	9	1 1_9_672	0.7193
1	0	9	1 1_9_673	0.9799
1	0	9	1 1_9_674	0.8200
1	0	9	1 1_9_676	0.6845
1	0	9	1 1_9_677	0.8990
1	0	9	1 1_9_678	0.7552
1	0	9	1 1_9_679	0.8453
1	0	9	1 1_9_680	0.8148
1	0	9	1 1_9_681	0.6391
1	0	9	1 1_9_682	0.7935
1	0	9	1 1_9_683	0.7118
1	0	9	1 1_9_685	1.1268
1	0	9	1 1_9_686	0.8482
1	0	9	1 1_9_688	0.8209
1	0	9	1 1_9_689	0.5642
1	0	9	1 1_9_690	0.8305
1	0	9	1 1_9_691	0.7741
1	0	9	1 1_9_692	0.8823
1	0	9	1 1_9_693	0.6632
1	0	9	1 1_9_695	0.8649
1	0	9	1 1_9_696	0.6562
1	0	9	1 1_9_697	1.0956
1	0	9	1 1_9_698	0.9497
1	0	9	1 1_9_699	0.8334
1	0	9	1 1_9_701	0.5965
1	0	9	1 1_9_703	0.8740
1	0	9	1 1_9_704	0.9758
1	0	9	1 1_9_705	0.6898
1	0	9	1 1_9_706	0.7632
1	0	9	1 1_9_707	0.7696
1	0	9	1 1_9_708	0.7999
1	0	9	1 1_9_710	0.7380
1	0	9	1 1_9_711	0.9554
1	0	9	1 1_9_712	0.8117
1	0	9	1 1_9_713	0.8494
1	0	9	1 1_9_714	0.7152
1	0	9	1 1_9_716	0.8277
1	0	9	1 1_9_717	0.7739
1	0	9	1 1_9_718	0.7102
1	0	9	1 1_9_719	0.9057
1	0	9	1 1_9_720	0.7280
1	0	9	1 1_9_721	0.9360
1	0	9	1 1_9_722	0.8938
1	0	9	1 1_9_723	0.8123
1	0	9	1 1_9_724	0.8960
1	0	9	1 1_9_726	0.6290
1	0	9	1 1_9_728	0.8336
1	0	9	1 1_9_729	1.1525
1	0	9	1 1_9_731	0.6798
1	0	9	1 1_9_732	0.6772
1	0	9	1 1_9_733	0.7548
1	0	9	1 1_9_735	0.9333
1	0	9	1 1_9_736	0.7155
1	0	9	1 1_9_737	0.7272
1	0	9	1 1_9_738	1.0497
1	0	9	1 1_9_740	0.9469
1	0	9	1 1_9_741	0.7355
1	0	9	1 1_9_742	0.7840
1	0	9	1 1_9_743	0.6614
1	0	9	1 1_9_745	0.6780
1	0	9	1 1_9_746	0.8408
1	0	9	1 1_9_748	0.7276
1	0	9	1 1_9_750	0.8911
1	0	9	1 1_9_752	1.1516
1	0	9	1 1_9_753	0.7091
1	0	9	1 1_9_754	0.7462
1	0	9	1 1_9_755	1.1015
1	0	9	1 1_9_756	0.9758
1	0	9	1 1_9_757	0.6382
1	0	9	1 1_9_758	0.7905
1	0	9	1 1_9_759	1.1031
1	0	9	1 1_9_760	0.7452
1	0	9	1 1_9_761	0.6751
1	0	9	1 1_9_763	0.7126
1	0	9	1 1_9_765	0.9489
1	0	9	1 1_9_766	0.7655
1	0	9	1 1_9_767	0.8956
1	0	9	1 1_9_768	0.5851
1	0	9	1 1_9_769	0.8807
1	0	9	1 1_9_771	1.0333
1	0	9	1 1_9_772	0.8441
1	0	9	1 1_9_773	0.7474
1	0	9	1 1_9_774	0.6544
1	0	9	1 1_9_775	1.0179
1	0	9	1 1_9_777	1.0395
1	0	9	1 1_9_780	0.7503
1	0	9	1 1_9_781	0.6754
1	0	9	1 1_9_783	0.6339
1	0	9	1 1_9_784	0.7625
1	0	9	1 1_9_787	0.8566
1	0	9	1 1_9_788	0.7811
1	0	9	1 1_9_789	0.9148
1	0	9	1 1_9_790	0.6139
1	0	9	1 1_9_791	0.6370
1	0	9	1 1_9_792	0.6895
1	0	9	1 1_9_794	0.7448
1	0	9	1 1_9_795	1.0193
1	0	9	1 1_9_798	0.7198
1	0	9	1 1_9_800	0.7490
1	0	9	1 1_9_801	0.8504
1	0	9	1 1_9_802	0.6119
1	0	9	1 1_9_803	0.9006
1	0	9	1 1_9_805	0.8454
1	0	9	1 1_9_806	1.1605
1	0	9	1 1_9_807	0.7012
1	0	9	1 1_9_808	0.5304
1	0	9	1 1_9_809	0.9474
1	0	9	1 1_9_810	1.0541
1	0	9	1 1_9_811	0.7089
1	0	9	1 1_9_812	0.7620
1	0	9	1 1_9_814	0.8123
1	0	9	1 1_9_817	0.6955
1	0	9	1 1_9_818	0.6135
1	0	9	1 1_9_819	0.8037
1	0	9	1 1_9_820	1.5119
1	0	9	1 1_9_824	0.7950
1	0	9	1 1_9_825	0.8462
1	0	9	1 1_9_826	0.7477
1	0	9	1 1_9_828	0.8700
1	0	9	1 1_9_830	0.6942
1	0	9	1 1_9_831	0.6698
1	0	9	1 1_9_832	0.7641
1	0	9	1 1_9_833	0.8496
1	0	9	1 1_9_834	0.9217
1	0	9	1 1_9_835	0.9011
1	0	9	1 1_9_836	0.8520
1	0	9	1 1_9_837	0.8108
1	0	9	1 1_9_839	0.6768
1	0	9	1 1_9_840	0.8407
1	0	9	1 1_9_841	0.7028
1	0	9	1 1_9_842	0.7616
1	0	9	1 1_9_843	0.7846
1	0	9	1 1_9_844	0.6079
1	0	9	1 1_9_845	0.5505
1	0	9	1 1_9_846	0.7245
1	0	9	1 1_9_847	0.7276
1	0	9	1 1_9_850	0.8809
1	0	9	1 1_9_851	0.6200
1	0	9	1 1_9_852	0.6464
1	0	9	1 1_9_853	0.7424
1	0	9	1 1_9_854	0.7220
1	0	9	1 1_9_855	0.7254
1	0	9	1 1_9_856	0.8045
1	0	9	1 1_9_857	0.6341
1	0	9	1 1_9_858	0.8382
1	0	9	1 1_9_860	0.7678
1	0	9	1 1_9_861	0.7006
1	0	9	1 1_9_862	0.7510
1	0	9	1 1_9_863	0.7737
1	0	9	1 1_9_864	0.7793
1	0	9	1 1_9_865	0.8130
1	0	9	1 1_9_866	0.7869
1	0	9	1 1_9_867	0.8438
1	0	9	1 1_9_868	0.6616
1	0	9	1 1_9_869	0.9136
1	0	9	1 1_9_870	0.6453
1	0	9	1 1_9_872	0.6531
1	0	9	1 1_9_873	0.7056
1	0	9	1 1_9_874	0.7702
1	0	9	1 1_9_875	0.8231
1	0	9	1 1_9_876	0.8023
1	0	9	1 1_9_877	0.8438
1	0	9	1 1_9_878	0.8570
1	0	9	1 1_9_879	0.7183
1	0	9	1 1_9_884	0.6261
1	0	9	1 1_9_886	0.8649
1	0	9	1 1_9_887	0.6528
1	0	9	1 1_9_889	0.8225
1	0	9	1 1_9_891	0.8212
1	0	9	1 1_9_892	0.7980
1	0	9	1 1_9_893	0.9538
1	0	9	1 1_9_894	0.5729
1	0	9	1 1_9_897	0.5572
1	0	9	1 1_9_899	0.7836
1	0	9	1 1_9_901	0.8342
1	0	9	1 1_9_902	0.8528
1	0	9	1 1_9_903	0.8569
1	0	9	1 1_9_904	0.7474
1	0	9	1 1_9_905	0.5810
1	0	9	1 1_9_906	0.9272
1	0	9	1 1_9_907	0.7002
1	0	9	1 1_9_909	0.7068
1	0	9	1 1_9_910	0.7096
1	0	9	1 1_9_912	0.8303
1	0	9	1 1_9_913	0.8924
1	0	9	1 1_9_914	0.7309
1	0	9	1 1_9_915	0.7320
1	0	9	1 1_9_917	0.8948
1	0	9	1 1_9_918	0.7736
1	0	9	1 1_9_919	0.8548
1	0	9	1 1_9_920	0.9492
1	0	9	1 1_9_925	0.5784
1	0	9	1 1_9_926	0.7927
1	0	9	1 1_9_927	0.9550
1	0	9	1 1_9_928	0.5804
1	0	9	1 1_9_929	0.9188
1	0	9	1 1_9_930	0.8728
1	0	9	1 1_9_931	0.7252
1	0	9	1 1_9_932	0.7497
1	0	9	1 1_9_933	0.5843
1	0	9	1 1_9_934	0.6672
1	0	9	1 1_9_936	0.8162
1	0	9	1 1_9_937	0.6074
1	0	9	1 1_9_938	1.3530
1	0	9	1 1_9_939	0.7587
1	0	9	1 1_9_940	0.6282
1	0	9	1 1_9_941	0.6323
1	0	9	1 1_9_942	0.8616
1	0	9	1 1_9_943	0.8134
1	0	9	1 1_9_945	0.8540
1	0	9	1 1_9_946	1.0228
1	0	9	1 1_9_947	0.9629
1	0	9	1 1_9_948	0.7201
1	0	9	1 1_9_950	0.9249
1	0	9	1 1_9_951	0.8017
1	0	9	1 1_9_952	0.6523
1	0	9	1 1_9_953	0.8500
1	0	9	1 1_9_954	0.5876
1	0	9	1 1_9_955	0.6643
1	0	9	1 1_9_957	0.8956
1	0	9	1 1_9_958	1.0672
1	0	9	1 1_9_959	0.8072
1	0	9	1 1_9_960	0.7643
1	0	9	1 1_9_961	0.9571
1	0	9	1 1_9_963	0.7094
1	0	9	1 1_9_964	0.8477
1	0	9	1 1_9_965	0.8102
1	0	9	1 1_9_966	0.8352
1	0	9	1 1_9_967	0.7942
1	0	9	1 1_9_968	0.8128
1	0	9	1 1_9_969	0.8637
1	0	9	1 1_9_972	0.8444
1	0	9	1 1_9_973	0.7426
1	0	9	1 1_9_974	0.6753
1	0	9	1 1_9_976	0.7381
1	0	9	1 1_9_977	0.9118
1	0	9	1 1_9_978	0.7868
1	0	9	1 1_9_979	0.6070
1	0	9	1 1_9_980	0.9236
1	0	9	1 1_9_981	0.7283
1	0	9	1 1_9_982	0.8233
1	0	9	1 1_9_983	0.8272
1	0	9	1 1_9_986	0.7678
1	0	9	1 1_9_987	0.9870
1	0	9	1 1_9_988	0.7537
1	0	9	1 1_9_989	0.7167
1	0	9	1 1_9_991	0.8710
1	0	9	1 1_9_992	0.6289
1	0	9	1 1_9_993	0.7394
1	0	9	1 1_9_994	0.8095
1	0	9	1 1_9_996	0.6257
1	0	9	1 1_9_997	0.8430
1	0	9	1 1_9_998	0.7593
1	0	9	1 1_9_999	0.8915
1	0	9	1 1_9_1000	1.1462
1	0	9	1 1_9_1001	0.8836
1	0	9	1 1_9_1004	0.7074
1	0	9	1 1_9_1005	0.8329
1	0	9	1 1_9_1006	0.6491
1	0	9	1 1_9_1007	0.7254
1	0	9	1 1_9_1008	1.1880
1	0	9	1 1_9_1009	0.6227
1	0	9	1 1_9_1010	1.3238
1	0	9	1 1_9_1015	1.2410
1	0	9	1 1_9_1017	0.9822
1	0	9	1 1_9_1018	0.8108
1	0	9	1 1_9_1019	1.2971
1	0	9	1 1_9_1020	0.8717
1	0	9	1 1_9_1021	1.2794
1	0	9	1 1_9_1022	1.2509
1	0	9	1 1_9_1024	0.8705
1	0	9	1 1_9_1025	0.7365
1	0	9	1 1_9_1026	0.7234
1	0	9	1 1_9_1027	0.7053
1	0	9	1 1_9_1029	0.5899
1	0	9	1 1_9_1030	0.7138
1	0	9	1 1_9_1031	0.8646
1	0	9	1 1_9_1032	0.7231
1	0	9	1 1_9_1033	0.6898
1	0	9	1 1_9_1034	0.9720
1	0	9	1 1_9_1035	0.8696
1	0	9	1 1_9_1036	0.7680
1	0	9	1 1_9_1037	0.7470
1	0	9	1 1_9_1038	0.7270
1	0	9	1 1_9_1039	1.2143
1	0	9	1 1_9_1041	0.8335
1	0	9	1 1_9_1046	0.7841
1	0	9	1 1_9_1047	0.7281
1	0	9	1 1_9_1049	1.2157
1	0	9	1 1_9_1050	0.6734
1	0	9	1 1_9_1051	0.7926
1	0	9	1 1_9_1052	0.7534
1	0	9	1 1_9_1053	0.6059
1	0	9	1 1_9_1054	0.7759
1	0	9	1 1_9_1058	0.6987
1	0	9	1 1_9_1060	0.8057
1	0	9	1 1_9_1061	0.6201
1	0	9	1 1_9_1063	0.7424
1	0	9	1 1_9_1064	0.8017
1	0	9	1 1_9_1066	0.8309
1	0	9	1 1_9_1067	0.9405
1	0	9	1 1_9_1068	0.6922
1	0	9	1 1_9_1069	0.8265
1	0	9	1 1_9_1071	0.9621
1	0	9	1 1_9_1072	0.7203
1	0	9	1 1_9_1073	0.8681
1	0	9	1 1_9_1075	0.8712
1	0	9	1 1_9_1076	0.6654
1	0	9	1 1_9_1078	0.8233
1	0	9	1 1_9_1079	1.4551
1	0	9	1 1_9_1080	0.6705
1	0	9	1 1_9_1081	1.0067
1	0	9	1 1_9_1082	0.7421
1	0	9	1 1_9_1083	0.7987
1	0	9	1 1_9_1084	1.0208
1	0	9	1 1_9_1085	0.8318
1	0	9	1 1_9_1086	0.9014
1	0	9	1 1_9_1087	0.8692
1	0	9	1 1_9_1088	0.7895
1	0	9	1 1_9_1089	0.7023
1	0	9	1 1_9_1090	0.7207
1	0	9	1 1_9_1091	0.9310
1	0	9	1 1_9_1092	0.8768
1	0	9	1 1_9_1095	0.7329
1	0	9	1 1_9_1096	0.4299
1	0	9	1 1_9_1097	1.0507
1	0	9	1 1_9_1098	0.8842
1	0	9	1 1_9_1100	0.5554
1	0	9	1 1_9_1101	0.6685
1	0	9	1 1_9_1102	0.7825
1	0	9	1 1_9_1103	1.0020
1	0	9	1 1_9_1104	1.0452
1	0	9	1 1_9_1106	0.6575
1	0	9	1 1_9_1107	1.0800
1	0	9	1 1_9_1108	0.8602
1	0	9	1 1_9_1109	0.7135
1	0	9	1 1_9_1111	0.8267
1	0	9	1 1_9_1112	0.8278
1	0	9	1 1_9_1115	0.8727
1	0	9	1 1_9_1116	0.8273
1	0	9	1 1_9_1117	0.7789
1	0	9	1 1_9_1118	0.8257
1	0	9	1 1_9_1119	0.7580
1	0	9	1 1_9_1120	0.7510
1	0	9	1 1_9_1121	0.7620
1	0	9	1 1_9_1122	0.8404
1	0	9	1 1_9_1123	0.6952
1	0	9	1 1_9_1124	1.0488
1	0	9	1 1_9_1125	0.8402
1	0	9	1 1_9_1126	0.7724
1	0	9	1 1_9_1127	0.7453
1	0	9	1 1_9_1128	0.8701
1	0	9	1 1_9_1129	0.8770
1	0	9	1 1_9_1130	0.7155
1	0	9	1 1_9_1131	0.6634
1	0	9	1 1_9_1133	0.5288
1	0	9	1 1_9_1134	0.6091
1	0	9	1 1_9_1135	0.9623
1	0	9	1 1_9_1136	0.8102
1	0	9	1 1_9_1137	0.8525
1	0	9	1 1_9_1139	0.8319
1	0	9	1 1_9_1140	0.8382
1	0	9	1 1_9_1144	0.7849
1	0	9	1 1_9_1145	0.7347
1	0	9	1 1_9_1147	0.7438
1	0	9	1 1_9_1148	0.6508
1	0	9	1 1_9_1149	0.8768
1	0	9	1 1_9_1150	0.7586
1	0	9	1 1_9_1151	1.0324
1	0	9	1 1_9_1153	0.9448
1	0	9	1 1_9_1154	0.7382
1	0	9	1 1_9_1155	0.7514
1	0	9	1 1_9_1156	0.7991
1	0	9	1 1_9_1158	0.7588
1	0	9	1 1_9_1159	0.7580
1	0	9	1 1_9_1161	0.7061
1	0	9	1 1_9_1162	0.7436
1	0	9	1 1_9_1163	0.7820
1	0	9	1 1_9_1164	0.9044
1	0	9	1 1_9_1165	0.8477
1	0	9	1 1_9_1166	0.7232
1	0	9	1 1_9_1167	0.6054
1	0	9	1 1_9_1170	0.7643
1	0	9	1 1_9_1171	1.0566
1	0	9	1 1_9_1172	0.9122
1	0	9	1 1_9_1173	0.8865
1	0	9	1 1_9_1174	0.6542
1	0	9	1 1_9_1175	0.8646
1	0	9	1 1_9_1176	0.6065
1	0	9	1 1_9_1177	0.5328
1	0	9	1 1_9_1178	1.0110
1	0	9	1 1_9_1179	1.0703
1	0	9	1 1_9_1180	0.8814
1	0	9	1 1_9_1181	0.7087
1	0	9	1 1_9_1185	0.6237
1	0	9	1 1_9_1186	0.8206
1	0	9	1 1_9_1189	1.0684
1	0	9	1 1_9_1190	0.7324
1	0	9	1 1_9_1191	0.7293
1	0	9	1 1_9_1192	0.8261
1	0	9	1 1_9_1193	0.6760
1	0	9	1 1_9_1194	1.0024
1	0	9	1 1_9_1195	0.8395
1	0	9	1 1_9_1196	0.6030
1	0	9	1 1_9_1197	0.8289
1	0	9	1 1_9_1198	0.9195
1	0	9	1 1_9_1199	0.8061
1	0	9	1 1_9_1201	0.8697
1	0	9	1 1_9_1202	0.9223
1	0	9	1 1_9_1204	0.7746
1	0	9	1 1_9_1206	0.6300
1	0	9	1 1_9_1209	0.9158
1	0	9	1 1_9_1210	0.6285
1	0	9	1 1_9_1212	0.8541
1	0	9	1 1_9_1214	0.7961
1	0	9	1 1_9_1215	0.7683
1	0	9	1 1_9_1216	0.6443
1	0	9	1 1_9_1217	0.7786
1	0	9	1 1_9_1220	0.5480
1	0	9	1 1_9_1222	0.7623
1	0	9	1 1_9_1223	0.9405
1	0	9	1 1_9_1225	0.7412
1	0	9	1 1_9_1226	0.6144
1	0	9	1 1_9_1227	0.7776
1	0	9	1 1_9_1228	0.6463
1	0	9	1 1_9_1230	0.5596
1	0	9	1 1_9_1231	0.9815
1	0	9	1 1_9_1232	0.6169
1	0	9	1 1_9_1233	0.7776
1	0	9	1 1_9_1235	0.9566
1	0	9	1 1_9_1236	0.7003
1	0	9	1 1_9_1237	0.9651
1	0	9	1 1_9_1238	0.6965
1	0	9	1 1_9_1239	0.9350
1	0	9	1 1_9_1240	0.7485
1	0	9	1 1_9_1243	0.9175
1	0	9	1 1_9_1244	0.7819
1	0	9	1 1_9_1246	0.6911
1	0	9	1 1_9_1247	0.7861
1	0	9	1 1_9_1250	0.9487
1	0	9	1 1_9_1251	0.5803
1	0	9	1 1_9_1252	0.6879
1	0	9	1 1_9_1253	0.8073
1	0	9	1 1_9_1254	0.8347
1	0	10	1 1_10_6	0.7898
1	0	10	1 1_10_16	0.8639
1	0	10	1 1_10_24	0.9280
1	0	10	1 1_10_37	0.9396
1	0	10	1 1_10_41	0.6843
1	0	10	1 1_10_53	0.8918
1	0	10	1 1_10_59	0.5797
1	0	10	1 1_10_60	0.7101
1	0	10	1 1_10_61	0.7597
1	0	10	1 1_10_65	0.8010
1	0	10	1 1_10_81	0.8425
1	0	10	1 1_10_83	0.5053
1	0	10	1 1_10_87	0.5881
1	0	10	1 1_10_88	0.6024
1	0	10	1 1_10_101	0.6900
1	0	10	1 1_10_102	0.9378
1	0	10	1 1_10_103	0.7600
1	0	10	1 1_10_104	0.6392
1	0	10	1 1_10_109	0.8096
1	0	10	1 1_10_113	0.7780
1	0	10	1 1_10_130	0.6329
1	0	10	1 1_10_131	0.7052
1	0	10	1 1_10_135	0.7174
1	0	10	1 1_10_138	1.0165
1	0	10	1 1_10_141	0.7083
1	0	10	1 1_10_143	0.5319
1	0	10	1 1_10_148	0.7168
1	0	10	1 1_10_151	0.7565
1	0	10	1 1_10_157	0.8960
1	0	10	1 1_10_159	0.8145
1	0	10	1 1_10_167	0.6463
1	0	10	1 1_10_173	0.8441
1	0	10	1 1_10_190	0.7126
1	0	10	1 1_10_197	0.5184
1	0	10	1 1_10_220	0.6432
1	0	10	1 1_10_231	0.7440
1	0	10	1 1_10_232	0.7279
1	0	10	1 1_10_239	0.6734
1	0	10	1 1_10_244	0.6660
1	0	10	1 1_10_248	0.5929
1	0	10	1 1_10_249	0.4048
1	0	10	1 1_10_256	0.6752
1	0	10	1 1_10_257	0.6143
1	0	10	1 1_10_258	0.7531
1	0	10	1 1_10_259	0.6113
1	0	10	1 1_10_265	0.6554
1	0	10	1 1_10_266	0.6180
1	0	10	1 1_10_273	0.8343
1	0	10	1 1_10_280	0.7870
1	0	10	1 1_10_286	0.9015
1	0	10	1 1_10_290	0.7564
1	0	10	1 1_10_294	0.8807
1	0	10	1 1_10_297	0.7250
1	0	10	1 1_10_298	0.6264
1	0	10	1 1_10_305	0.5817
1	0	10	1 1_10_307	0.5944
1	0	10	1 1_10_313	0.5811
1	0	10	1 1_10_315	0.8998
1	0	10	1 1_10_322	0.9606
1	0	10	1 1_10_329	0.8391
1	0	10	1 1_10_342	0.8297
1	0	10	1 1_10_345	0.8293
1	0	10	1 1_10_354	0.6047
1	0	10	1 1_10_355	0.5508
1	0	10	1 1_10_357	0.9021
1	0	10	1 1_10_358	0.7575
1	0	10	1 1_10_359	0.7891
1	0	10	1 1_10_364	0.6309
1	0	10	1 1_10_369	0.6748
1	0	10	1 1_10_373	0.9845
1	0	10	1 1_10_383	0.8309
1	0	10	1 1_10_384	0.7811
1	0	10	1 1_10_386	0.5987
1	0	10	1 1_10_387	0.7858
1	0	10	1 1_10_389	0.4969
1	0	10	1 1_10_393	0.9157
1	0	10	1 1_10_397	0.6789
1	0	10	1 1_10_398	0.8066
1	0	10	1 1_10_399	0.6501
1	0	10	1 1_10_400	0.7061
1	0	10	1 1_10_402	0.7103
1	0	10	1 1_10_405	0.6373
1	0	10	1 1_10_407	0.6412
1	0	10	1 1_10_408	0.6946
1	0	10	1 1_10_409	0.8624
1	0	10	1 1_10_410	0.9167
1	0	10	1 1_10_411	0.6019
1	0	10	1 1_10_413	0.7025
1	0	10	1 1_10_414	0.7795
1	0	10	1 1_10_416	0.6419
1	0	10	1 1_10_419	0.8121
1	0	10	1 1_10_421	0.6701
1	0	10	1 1_10_422	0.7397
1	0	10	1 1_10_423	0.7916
1	0	10	1 1_10_429	0.6988
1	0	10	1 1_10_430	0.7577
1	0	10	1 1_10_432	0.8635
1	0	10	1 1_10_433	0.6720
1	0	10	1 1_10_435	0.8521
1	0	10	1 1_10_438	0.7233
1	0	10	1 1_10_440	0.6207
1	0	10	1 1_10_442	0.7420
1	0	10	1 1_10_443	0.8201
1	0	10	1 1_10_444	0.8223
1	0	10	1 1_10_445	0.9061
1	0	10	1 1_10_447	0.6881
1	0	10	1 1_10_454	0.7330
1	0	10	1 1_10_455	0.6882
1	0	10	1 1_10_456	0.5979
1	0	10	1 1_10_457	0.7828
1	0	10	1 1_10_459	0.7534
1	0	10	1 1_10_460	0.6806
1	0	10	1 1_10_463	0.7798
1	0	10	1 1_10_465	0.6831
1	0	10	1 1_10_466	0.7703
1	0	10	1 1_10_469	0.5453
1	0	10	1 1_10_470	0.7149
1	0	10	1 1_10_471	0.7381
1	0	10	1 1_10_475	0.8203
1	0	10	1 1_10_477	0.7122
1	0	10	1 1_10_481	0.7093
1	0	10	1 1_10_482	0.8272
1	0	10	1 1_10_484	0.6598
1	0	10	1 1_10_485	0.7052
1	0	10	1 1_10_487	1.1663
1	0	10	1 1_10_490	0.7272
1	0	10	1 1_10_491	0.7243
1	0	10	1 1_10_494	0.8464
1	0	10	1 1_10_496	0.7450
1	0	10	1 1_10_498	0.7289
1	0	10	1 1_10_500	0.6833
1	0	10	1 1_10_504	0.6612
1	0	10	1 1_10_505	1.2389
1	0	10	1 1_10_507	0.9648
1	0	10	1 1_10_510	0.6954
1	0	10	1 1_10_511	0.8073
1	0	10	1 1_10_512	0.7130
1	0	10	1 1_10_513	0.7534
1	0	10	1 1_10_516	0.9077
1	0	10	1 1_10_517	1.0091
1	0	10	1 1_10_519	0.7539
1	0	10	1 1_10_521	0.8995
1	0	10	1 1_10_522	0.7777
1	0	10	1 1_10_523	0.6938
1	0	10	1 1_10_526	0.6648
1	0	10	1 1_10_528	0.8711
1	0	10	1 1_10_529	0.7052
1	0	10	1 1_10_531	0.8327
1	0	10	1 1_10_532	0.9268
1	0	10	1 1_10_533	0.7130
1	0	10	1 1_10_534	0.6910
1	0	10	1 1_10_535	0.7288
1	0	10	1 1_10_538	0.8309
1	0	10	1 1_10_539	0.7840
1	0	10	1 1_10_541	0.8333
1	0	10	1 1_10_542	0.7781
1	0	10	1 1_10_543	0.6426
1	0	10	1 1_10_546	0.7205
1	0	10	1 1_10_547	0.7849
1	0	10	1 1_10_549	0.6340
1	0	10	1 1_10_551	0.7816
1	0	10	1 1_10_552	0.7787
1	0	10	1 1_10_556	0.9818
1	0	10	1 1_10_557	0.7871
1	0	10	1 1_10_558	0.8715
1	0	10	1 1_10_559	1.0476
1	0	10	1 1_10_560	0.5144
1	0	10	1 1_10_562	0.6789
1	0	10	1 1_10_563	0.6898
1	0	10	1 1_10_564	0.9367
1	0	10	1 1_10_565	0.8718
1	0	10	1 1_10_566	0.9753
1	0	10	1 1_10_567	0.6236
1	0	10	1 1_10_568	0.6398
1	0	10	1 1_10_570	0.5907
1	0	10	1 1_10_571	0.7681
1	0	10	1 1_10_572	0.8639
1	0	10	1 1_10_574	0.8807
1	0	10	1 1_10_576	0.7877
1	0	10	1 1_10_578	0.6767
1	0	10	1 1_10_579	0.8293
1	0	10	1 1_10_580	0.9768
1	0	10	1 1_10_584	0.8034
1	0	10	1 1_10_585	0.7405
1	0	10	1 1_10_588	0.7659
1	0	10	1 1_10_589	0.7968
1	0	10	1 1_10_592	0.9238
1	0	10	1 1_10_593	0.7866
1	0	10	1 1_10_594	0.8868
1	0	10	1 1_10_595	0.7485
1	0	10	1 1_10_596	0.6678
1	0	10	1 1_10_597	0.6898
1	0	10	1 1_10_598	0.8385
1	0	10	1 1_10_599	0.7040
1	0	10	1 1_10_601	0.6471
1	0	10	1 1_10_603	0.8509
1	0	10	1 1_10_604	0.6540
1	0	10	1 1_10_605	0.7234
1	0	10	1 1_10_606	0.7667
1	0	10	1 1_10_607	0.8930
1	0	10	1 1_10_608	0.7833
1	0	10	1 1_10_609	0.8175
1	0	10	1 1_10_610	0.5557
1	0	10	1 1_10_612	0.7097
1	0	10	1 1_10_613	0.6743
1	0	10	1 1_10_615	0.6131
1	0	10	1 1_10_616	0.6198
1	0	10	1 1_10_619	0.7778
1	0	10	1 1_10_620	0.6837
1	0	10	1 1_10_621	0.8420
1	0	10	1 1_10_624	0.7644
1	0	10	1 1_10_625	0.7251
1	0	10	1 1_10_626	0.8091
1	0	10	1 1_10_627	0.7166
1	0	10	1 1_10_628	0.6950
1	0	10	1 1_10_629	0.8016
1	0	10	1 1_10_630	0.8342
1	0	10	1 1_10_631	0.6015
1	0	10	1 1_10_632	0.7850
1	0	10	1 1_10_634	0.6571
1	0	10	1 1_10_635	0.7913
1	0	10	1 1_10_636	0.5987
1	0	10	1 1_10_637	0.7821
1	0	10	1 1_10_639	0.8512
1	0	10	1 1_10_640	0.7441
1	0	10	1 1_10_641	0.7504
1	0	10	1 1_10_642	0.7378
1	0	10	1 1_10_643	0.8695
1	0	10	1 1_10_644	0.6367
1	0	10	1 1_10_645	0.7504
1	0	10	1 1_10_646	0.8159
1	0	10	1 1_10_647	0.8920
1	0	10	1 1_10_648	0.6055
1	0	10	1 1_10_649	0.6677
1	0	10	1 1_10_653	0.6887
1	0	10	1 1_10_654	0.5985
1	0	10	1 1_10_656	0.7021
1	0	10	1 1_10_657	0.7321
1	0	10	1 1_10_659	0.7759
1	0	10	1 1_10_661	0.5938
1	0	10	1 1_10_662	0.7420
1	0	10	1 1_10_663	0.5650
1	0	10	1 1_10_664	0.6609
1	0	10	1 1_10_665	0.6606
1	0	10	1 1_10_666	0.6586
1	0	10	1 1_10_667	0.8406
1	0	10	1 1_10_668	0.8033
1	0	10	1 1_10_669	0.9882
1	0	10	1 1_10_670	0.7670
1	0	10	1 1_10_671	0.7214
1	0	10	1 1_10_672	0.7405
1	0	10	1 1_10_673	0.8086
1	0	10	1 1_10_674	0.7728
1	0	10	1 1_10_676	0.7070
1	0	10	1 1_10_677	0.6468
1	0	10	1 1_10_678	0.7508
1	0	10	1 1_10_679	0.7523
1	0	10	1 1_10_681	0.6327
1	0	10	1 1_10_682	0.7045
1	0	10	1 1_10_683	0.5026
1	0	10	1 1_10_684	0.7567
1	0	10	1 1_10_685	0.7702
1	0	10	1 1_10_686	0.8513
1	0	10	1 1_10_687	1.1039
1	0	10	1 1_10_690	0.9343
1	0	10	1 1_10_691	0.7201
1	0	10	1 1_10_692	0.5395
1	0	10	1 1_10_694	0.7366
1	0	10	1 1_10_695	0.6147
1	0	10	1 1_10_697	0.6210
1	0	10	1 1_10_698	0.6878
1	0	10	1 1_10_699	0.7562
1	0	10	1 1_10_700	0.7925
1	0	10	1 1_10_701	0.9775
1	0	10	1 1_10_703	0.8000
1	0	10	1 1_10_704	0.6047
1	0	10	1 1_10_705	0.8432
1	0	10	1 1_10_706	0.7936
1	0	10	1 1_10_707	0.7422
1	0	10	1 1_10_709	0.6885
1	0	10	1 1_10_710	0.6831
1	0	10	1 1_10_712	0.7076
1	0	10	1 1_10_714	0.7375
1	0	10	1 1_10_715	0.7999
1	0	10	1 1_10_716	0.7556
1	0	10	1 1_10_718	0.8744
1	0	10	1 1_10_719	0.9095
1	0	10	1 1_10_720	0.7928
1	0	10	1 1_10_721	0.9278
1	0	10	1 1_10_723	0.7353
1	0	10	1 1_10_724	0.6205
1	0	10	1 1_10_725	0.7530
1	0	10	1 1_10_726	0.7264
1	0	10	1 1_10_729	0.5856
1	0	10	1 1_10_730	0.8407
1	0	10	1 1_10_732	0.6898
1	0	10	1 1_10_733	0.8998
1	0	10	1 1_10_734	0.7799
1	0	10	1 1_10_735	0.8163
1	0	10	1 1_10_736	0.7957
1	0	10	1 1_10_739	0.6550
1	0	10	1 1_10_741	0.5572
1	0	10	1 1_10_743	0.8579
1	0	10	1 1_10_744	0.6085
1	0	10	1 1_10_745	0.8719
1	0	10	1 1_10_748	0.5641
1	0	10	1 1_10_752	0.8231
1	0	10	1 1_10_753	0.8197
1	0	10	1 1_10_756	0.7056
1	0	10	1 1_10_759	0.9470
1	0	10	1 1_10_761	0.7289
1	0	10	1 1_10_762	0.8683
1	0	10	1 1_10_766	0.7339
1	0	10	1 1_10_767	0.8128
1	0	10	1 1_10_771	0.6783
1	0	10	1 1_10_772	0.6498
1	0	10	1 1_10_773	0.6393
1	0	10	1 1_10_775	0.7773
1	0	10	1 1_10_776	0.6703
1	0	10	1 1_10_777	0.7252
1	0	10	1 1_10_778	0.9709
1	0	10	1 1_10_779	0.8147
1	0	10	1 1_10_780	0.8853
1	0	10	1 1_10_782	0.6768
1	0	10	1 1_10_787	0.6513
1	0	10	1 1_10_789	0.9830
1	0	10	1 1_10_790	0.7439
1	0	10	1 1_10_792	0.8690
1	0	10	1 1_10_793	0.8899
1	0	10	1 1_10_796	0.7440
1	0	10	1 1_10_797	0.5852
1	0	10	1 1_10_798	0.9868
1	0	10	1 1_10_801	0.6710
1	0	10	1 1_10_803	0.7127
1	0	10	1 1_10_805	0.8383
1	0	10	1 1_10_808	0.7325
1	0	10	1 1_10_811	1.7391
1	0	10	1 1_10_812	0.9972
1	0	10	1 1_10_813	0.5507
1	0	10	1 1_10_814	0.7278
1	0	10	1 1_10_815	0.7302
1	0	10	1 1_10_817	0.7455
1	0	10	1 1_10_818	0.5407
1	0	10	1 1_10_820	0.7492
1	0	10	1 1_10_821	0.8419
1	0	10	1 1_10_822	0.6194
1	0	10	1 1_10_823	0.6982
1	0	10	1 1_10_824	0.6736
1	0	10	1 1_10_825	0.8564
1	0	10	1 1_10_826	0.7553
1	0	10	1 1_10_827	0.6401
1	0	10	1 1_10_828	0.7273
1	0	10	1 1_10_830	0.8102
1	0	10	1 1_10_831	0.8367
1	0	10	1 1_10_832	0.7235
1	0	10	1 1_10_833	0.7799
1	0	10	1 1_10_834	0.5362
1	0	10	1 1_10_835	0.6040
1	0	10	1 1_10_836	0.6983
1	0	10	1 1_10_838	0.7909
1	0	10	1 1_10_842	0.8242
1	0	10	1 1_10_844	0.8827
1	0	10	1 1_10_846	0.7110
1	0	10	1 1_10_848	0.6677
1	0	10	1 1_10_850	0.7529
1	0	10	1 1_10_851	0.6642
1	0	10	1 1_10_852	0.8346
1	0	10	1 1_10_853	0.5140
1	0	10	1 1_10_854	0.7434
1	0	10	1 1_10_856	0.9554
1	0	10	1 1_10_857	0.7367
1	0	10	1 1_10_858	0.6663
1	0	10	1 1_10_859	0.9763
1	0	10	1 1_10_860	0.7802
1	0	10	1 1_10_861	0.7766
1	0	10	1 1_10_862	0.7670
1	0	10	1 1_10_863	0.6134
1	0	10	1 1_10_864	0.6305
1	0	10	1 1_10_867	0.7120
1	0	10	1 1_10_868	0.6567
1	0	10	1 1_10_869	0.6177
1	0	10	1 1_10_870	0.7103
1	0	10	1 1_10_872	0.7008
1	0	10	1 1_10_873	0.8245
1	0	10	1 1_10_875	0.7465
1	0	10	1 1_10_878	0.6918
1	0	10	1 1_10_879	0.7373
1	0	10	1 1_10_880	0.8109
1	0	10	1 1_10_881	0.7545
1	0	10	1 1_10_882	0.6684
1	0	10	1 1_10_883	0.6925
1	0	10	1 1_10_888	0.7554
1	0	10	1 1_10_890	0.7087
1	0	10	1 1_10_891	0.4438
1	0	10	1 1_10_892	0.6725
1	0	10	1 1_10_893	0.6820
1	0	10	1 1_10_894	0.7109
1	0	10	1 1_10_895	0.7239
1	0	10	1 1_10_897	0.9243
1	0	10	1 1_10_898	0.6323
1	0	10	1 1_10_899	0.8023
1	0	10	1 1_10_900	0.8755
1	0	10	1 1_10_901	0.7956
1	0	10	1 1_10_902	0.8831
1	0	10	1 1_10_903	0.6681
1	0	10	1 1_10_904	0.6539
1	0	10	1 1_10_905	0.7743
1	0	10	1 1_10_906	0.6085
1	0	10	1 1_10_907	0.8454
1	0	10	1 1_10_910	0.7782
1	0	10	1 1_10_911	0.8357
1	0	10	1 1_10_912	0.7107
1	0	10	1 1_10_914	0.6999
1	0	10	1 1_10_917	0.6953
1	0	10	1 1_10_919	0.8394
1	0	10	1 1_10_920	0.6959
1	0	10	1 1_10_921	0.7426
1	0	10	1 1_10_922	0.7743
1	0	10	1 1_10_923	0.7577
1	0	10	1 1_10_924	0.8715
1	0	10	1 1_10_925	0.7028
1	0	10	1 1_10_926	0.7078
1	0	10	1 1_10_927	0.6518
1	0	10	1 1_10_928	0.9136
1	0	10	1 1_10_929	0.7737
1	0	10	1 1_10_930	0.7276
1	0	10	1 1_10_931	1.0392
1	0	10	1 1_10_932	0.7212
1	0	10	1 1_10_933	0.7117
1	0	10	1 1_10_934	0.7354
1	0	10	1 1_10_935	0.7899
1	0	10	1 1_10_936	0.7626
1	0	10	1 1_10_937	0.8551
1	0	10	1 1_10_938	0.7213
1	0	10	1 1_10_939	0.8006
1	0	10	1 1_10_940	0.8139
1	0	10	1 1_10_941	0.9150
1	0	10	1 1_10_942	0.6659
1	0	10	1 1_10_944	0.7886
1	0	10	1 1_10_945	0.7250
1	0	10	1 1_10_946	0.8834
1	0	10	1 1_10_948	0.5982
1	0	10	1 1_10_949	0.6942
1	0	10	1 1_10_950	0.6897
1	0	10	1 1_10_951	0.8411
1	0	10	1 1_10_952	0.7213
1	0	10	1 1_10_954	0.6714
1	0	10	1 1_10_955	0.7647
1	0	10	1 1_10_956	0.5268
1	0	10	1 1_10_958	0.7967
1	0	10	1 1_10_959	0.7780
1	0	10	1 1_10_960	0.8619
1	0	10	1 1_10_961	1.2322
1	0	10	1 1_10_962	0.6867
1	0	10	1 1_10_963	0.7992
1	0	10	1 1_10_964	0.6300
1	0	10	1 1_10_965	0.6339
1	0	10	1 1_10_967	0.7977
1	0	10	1 1_10_968	0.7986
1	0	10	1 1_10_969	0.7594
1	0	10	1 1_10_970	0.5517
1	0	10	1 1_10_971	0.7213
1	0	10	1 1_10_972	0.7848
1	0	10	1 1_10_973	0.6743
1	0	10	1 1_10_974	0.9633
1	0	10	1 1_10_975	0.6552
1	0	10	1 1_10_976	1.0122
1	0	10	1 1_10_977	0.6104
1	0	10	1 1_10_978	0.6127
1	0	10	1 1_10_979	0.8177
1	0	10	1 1_10_980	0.7447
1	0	10	1 1_10_981	0.9345
1	0	10	1 1_10_982	0.7365
1	0	10	1 1_10_983	0.6968
1	0	10	1 1_10_984	0.7035
1	0	10	1 1_10_986	0.6560
1	0	10	1 1_10_987	0.7293
1	0	10	1 1_10_988	0.8514
1	0	10	1 1_10_990	0.7151
1	0	10	1 1_10_991	0.7042
1	0	10	1 1_10_992	0.6202
1	0	10	1 1_10_993	0.7371
1	0	10	1 1_10_994	0.7937
1	0	10	1 1_10_995	0.7792
1	0	10	1 1_10_996	0.9088
1	0	10	1 1_10_997	0.6814
1	0	10	1 1_10_998	0.8620
1	0	10	1 1_10_999	0.7435
1	0	10	1 1_10_1000	0.6230
1	0	10	1 1_10_1001	0.8767
1	0	10	1 1_10_1002	0.8122
1	0	10	1 1_10_1004	0.7472
1	0	10	1 1_10_1005	0.7961
1	0	10	1 1_10_1006	0.6461
1	0	10	1 1_10_1007	0.7680
1	0	10	1 1_10_1008	0.4252
1	0	10	1 1_10_1009	0.7668
1	0	10	1 1_10_1010	0.7252
1	0	10	1 1_10_1011	0.8114
1	0	10	1 1_10_1012	0.5824
1	0	10	1 1_10_1013	0.6457
1	0	10	1 1_10_1014	0.8272
1	0	10	1 1_10_1015	0.8449
1	0	10	1 1_10_1017	0.8178
1	0	10	1 1_10_1018	0.6762
1	0	10	1 1_10_1019	0.7721
1	0	10	1 1_10_1020	0.7108
1	0	10	1 1_10_1021	0.6230
1	0	10	1 1_10_1022	0.8121
1	0	10	1 1_10_1023	0.8716
1	0	10	1 1_10_1024	0.8221
1	0	10	1 1_10_1025	0.9661
1	0	10	1 1_10_1027	0.6531
1	0	10	1 1_10_1028	0.4224
1	0	10	1 1_10_1029	1.1387
1	0	10	1 1_10_1030	0.8183
1	0	10	1 1_10_1031	0.8798
1	0	10	1 1_10_1032	0.6139
1	0	10	1 1_10_1034	0.7848
1	0	10	1 1_10_1036	0.7008
1	0	10	1 1_10_1037	0.6201
1	0	10	1 1_10_1038	0.7251
1	0	10	1 1_10_1039	0.7794
1	0	10	1 1_10_1042	0.6805
1	0	10	1 1_10_1043	0.9842
1	0	10	1 1_10_1045	0.9069
1	0	10	1 1_10_1046	0.5669
1	0	10	1 1_10_1047	0.7281
1	0	10	1 1_10_1050	0.6211
1	0	10	1 1_10_1051	0.7341
1	0	10	1 1_10_1053	0.7871
1	0	10	1 1_10_1054	0.8239
1	0	10	1 1_10_1055	0.6383
1	0	10	1 1_10_1056	0.7038
1	0	10	1 1_10_1057	0.7560
1	0	10	1 1_10_1058	0.7246
1	0	10	1 1_10_1059	0.6515
1	0	10	1 1_10_1060	0.6213
1	0	10	1 1_10_1061	0.8030
1	0	10	1 1_10_1063	0.5481
1	0	10	1 1_10_1064	0.6775
1	0	10	1 1_10_1065	0.6651
1	0	10	1 1_10_1066	0.6295
1	0	10	1 1_10_1067	0.6946
1	0	10	1 1_10_1068	0.8573
1	0	10	1 1_10_1069	0.8117
1	0	10	1 1_10_1070	0.7251
1	0	10	1 1_10_1071	0.7218
1	0	10	1 1_10_1072	0.6550
1	0	10	1 1_10_1073	0.5828
1	0	10	1 1_10_1074	0.7357
1	0	10	1 1_10_1075	0.6132
1	0	10	1 1_10_1076	0.8082
1	0	10	1 1_10_1077	0.5675
1	0	10	1 1_10_1078	0.7864
1	0	10	1 1_10_1079	0.7089
1	0	10	1 1_10_1080	0.6666
1	0	10	1 1_10_1082	0.6164
1	0	10	1 1_10_1083	0.7286
1	0	10	1 1_10_1084	0.6957
1	0	10	1 1_10_1086	0.6530
1	0	10	1 1_10_1088	0.5631
1	0	10	1 1_10_1090	0.6638
1	0	10	1 1_10_1093	0.6887
1	0	10	1 1_10_1096	0.5697
1	0	10	1 1_10_1097	0.7865
1	0	10	1 1_10_1098	0.7258
1	0	10	1 1_10_1101	0.6128
1	0	10	1 1_10_1103	0.8528
1	0	10	1 1_10_1104	0.8304
1	0	10	1 1_10_1106	0.8001
1	0	10	1 1_10_1107	0.7417
1	0	10	1 1_10_1108	0.6610
1	0	10	1 1_10_1109	0.6884
1	0	10	1 1_10_1111	0.6917
1	0	10	1 1_10_1117	0.6921
1	0	10	1 1_10_1118	0.5986
1	0	10	1 1_10_1119	0.6037
1	0	10	1 1_10_1120	0.7220
1	0	10	1 1_10_1122	0.9974
1	0	10	1 1_10_1123	0.7193
1	0	10	1 1_10_1125	0.6226
1	0	10	1 1_10_1127	0.6347
1	0	10	1 1_10_1131	0.9156
1	0	10	1 1_10_1134	0.6732
1	0	10	1 1_10_1136	0.7917
1	0	10	1 1_10_1140	0.6744
1	0	10	1 1_10_1144	0.7679
1	0	10	1 1_10_1145	0.8059
1	0	10	1 1_10_1146	0.5909
1	0	10	1 1_10_1149	0.9114
1	0	10	1 1_10_1150	0.6295
1	0	10	1 1_10_1153	0.5794
1	0	10	1 1_10_1156	0.8117
1	0	10	1 1_10_1160	0.7916
1	0	10	1 1_10_1162	0.5948
1	0	10	1 1_10_1163	0.7466
1	0	10	1 1_10_1172	0.6325
1	0	10	1 1_10_1173	0.5743
1	0	10	1 1_10_1175	0.7234
1	0	10	1 1_10_1180	0.8566
1	0	10	1 1_10_1181	0.6918
1	0	10	1 1_10_1183	0.8304
1	0	10	1 1_10_1188	0.9017
1	0	10	1 1_10_1190	0.7260
1	0	10	1 1_10_1192	0.7351
1	0	10	1 1_10_1193	0.6233
1	0	10	1 1_10_1194	0.6854
1	0	10	1 1_10_1195	0.6074
1	0	10	1 1_10_1202	0.5104
1	0	10	1 1_10_1203	0.7522
1	0	10	1 1_10_1208	0.8980
1	0	10	1 1_10_1209	0.6875
1	0	11	1 1_11_10	0.7863
1	0	11	1 1_11_59	0.5844
1	0	11	1 1_11_103	0.7081
1	0	11	1 1_11_129	0.6351
1	0	11	1 1_11_172	0.6090
1	0	11	1 1_11_179	0.7477
1	0	11	1 1_11_183	0.7581
1	0	11	1 1_11_204	0.5723
1	0	11	1 1_11_207	0.6883
1	0	11	1 1_11_210	0.7485
1	0	11	1 1_11_227	0.8004
1	0	11	1 1_11_234	0.7180
1	0	11	1 1_11_244	0.6991
1	0	11	1 1_11_248	0.6159
1	0	11	1 1_11_253	0.8311
1	0	11	1 1_11_265	0.8611
1	0	11	1 1_11_266	1.0146
1	0	11	1 1_11_270	0.7477
1	0	11	1 1_11_277	0.9063
1	0	11	1 1_11_280	0.7433
1	0	11	1 1_11_291	0.6333
1	0	11	1 1_11_292	0.5586
1	0	11	1 1_11_295	0.9685
1	0	11	1 1_11_296	0.8840
1	0	11	1 1_11_302	0.6527
1	0	11	1 1_11_303	0.6375
1	0	11	1 1_11_309	1.0197
1	0	11	1 1_11_310	0.5735
1	0	11	1 1_11_312	0.9083
1	0	11	1 1_11_317	0.6256
1	0	11	1 1_11_319	0.7037
1	0	11	1 1_11_323	0.7278
1	0	11	1 1_11_324	0.6470
1	0	11	1 1_11_328	0.7464
1	0	11	1 1_11_330	1.0097
1	0	11	1 1_11_335	0.7632
1	0	11	1 1_11_337	0.7366
1	0	11	1 1_11_338	0.9870
1	0	11	1 1_11_344	0.8079
1	0	11	1 1_11_345	0.7000
1	0	11	1 1_11_350	0.7040
1	0	11	1 1_11_352	0.8169
1	0	11	1 1_11_353	0.7225
1	0	11	1 1_11_355	1.0494
1	0	11	1 1_11_357	0.6919
1	0	11	1 1_11_361	0.6564
1	0	11	1 1_11_362	0.7172
1	0	11	1 1_11_363	0.6332
1	0	11	1 1_11_365	0.4947
1	0	11	1 1_11_367	0.5447
1	0	11	1 1_11_374	1.0923
1	0	11	1 1_11_376	0.6787
1	0	11	1 1_11_377	0.6076
1	0	11	1 1_11_378	0.9748
1	0	11	1 1_11_380	0.9049
1	0	11	1 1_11_381	0.8702
1	0	11	1 1_11_382	0.8993
1	0	11	1 1_11_385	0.5332
1	0	11	1 1_11_386	0.7839
1	0	11	1 1_11_390	0.8711
1	0	11	1 1_11_396	0.8770
1	0	11	1 1_11_397	0.7682
1	0	11	1 1_11_400	0.8718
1	0	11	1 1_11_401	0.7533
1	0	11	1 1_11_404	0.6672
1	0	11	1 1_11_405	0.6556
1	0	11	1 1_11_408	0.7855
1	0	11	1 1_11_409	0.6504
1	0	11	1 1_11_410	0.8510
1	0	11	1 1_11_413	0.8263
1	0	11	1 1_11_416	0.7244
1	0	11	1 1_11_420	0.8371
1	0	11	1 1_11_421	0.8029
1	0	11	1 1_11_423	0.7224
1	0	11	1 1_11_426	0.7389
1	0	11	1 1_11_428	0.6816
1	0	11	1 1_11_430	0.9247
1	0	11	1 1_11_432	0.9911
1	0	11	1 1_11_434	0.8549
1	0	11	1 1_11_435	0.7930
1	0	11	1 1_11_436	0.7887
1	0	11	1 1_11_438	0.8111
1	0	11	1 1_11_440	0.9654
1	0	11	1 1_11_443	0.7416
1	0	11	1 1_11_444	0.7807
1	0	11	1 1_11_447	1.0174
1	0	11	1 1_11_450	0.9459
1	0	11	1 1_11_453	0.6497
1	0	11	1 1_11_454	0.7252
1	0	11	1 1_11_455	0.7646
1	0	11	1 1_11_456	0.8229
1	0	11	1 1_11_457	0.9415
1	0	11	1 1_11_458	0.7032
1	0	11	1 1_11_460	0.7917
1	0	11	1 1_11_463	0.7631
1	0	11	1 1_11_464	0.7859
1	0	11	1 1_11_469	0.9434
1	0	11	1 1_11_470	0.8490
1	0	11	1 1_11_472	0.9022
1	0	11	1 1_11_473	0.7264
1	0	11	1 1_11_476	0.9088
1	0	11	1 1_11_477	0.8618
1	0	11	1 1_11_478	0.8909
1	0	11	1 1_11_479	0.9738
1	0	11	1 1_11_480	0.6428
1	0	11	1 1_11_481	0.6364
1	0	11	1 1_11_482	0.7119
1	0	11	1 1_11_483	0.6845
1	0	11	1 1_11_486	0.7298
1	0	11	1 1_11_487	0.8130
1	0	11	1 1_11_488	0.6487
1	0	11	1 1_11_489	0.7017
1	0	11	1 1_11_491	0.7698
1	0	11	1 1_11_492	0.6038
1	0	11	1 1_11_493	0.7822
1	0	11	1 1_11_497	0.7153
1	0	11	1 1_11_498	0.7036
1	0	11	1 1_11_500	0.8488
1	0	11	1 1_11_501	1.0052
1	0	11	1 1_11_503	1.1138
1	0	11	1 1_11_504	0.7050
1	0	11	1 1_11_505	0.6597
1	0	11	1 1_11_507	0.8288
1	0	11	1 1_11_508	0.7483
1	0	11	1 1_11_509	0.7414
1	0	11	1 1_11_512	0.8231
1	0	11	1 1_11_513	0.6928
1	0	11	1 1_11_514	0.8234
1	0	11	1 1_11_516	0.7718
1	0	11	1 1_11_518	0.8334
1	0	11	1 1_11_519	0.6852
1	0	11	1 1_11_520	0.6928
1	0	11	1 1_11_521	0.7953
1	0	11	1 1_11_522	0.9670
1	0	11	1 1_11_523	0.9724
1	0	11	1 1_11_524	0.8987
1	0	11	1 1_11_525	0.8118
1	0	11	1 1_11_526	1.4280
1	0	11	1 1_11_527	0.7597
1	0	11	1 1_11_528	0.7923
1	0	11	1 1_11_529	0.8636
1	0	11	1 1_11_530	0.7796
1	0	11	1 1_11_531	0.8051
1	0	11	1 1_11_532	0.7581
1	0	11	1 1_11_533	0.7643
1	0	11	1 1_11_534	0.8772
1	0	11	1 1_11_536	0.9431
1	0	11	1 1_11_538	0.8854
1	0	11	1 1_11_539	0.5994
1	0	11	1 1_11_540	0.8485
1	0	11	1 1_11_542	0.8125
1	0	11	1 1_11_543	0.6134
1	0	11	1 1_11_544	0.8057
1	0	11	1 1_11_545	0.7610
1	0	11	1 1_11_547	0.9154
1	0	11	1 1_11_548	0.9972
1	0	11	1 1_11_549	0.7169
1	0	11	1 1_11_551	0.8446
1	0	11	1 1_11_552	0.8369
1	0	11	1 1_11_553	0.8405
1	0	11	1 1_11_554	0.6552
1	0	11	1 1_11_555	0.8473
1	0	11	1 1_11_556	0.9364
1	0	11	1 1_11_557	1.1464
1	0	11	1 1_11_558	0.8668
1	0	11	1 1_11_559	0.8301
1	0	11	1 1_11_561	0.7429
1	0	11	1 1_11_564	0.7315
1	0	11	1 1_11_565	0.7213
1	0	11	1 1_11_566	0.9316
1	0	11	1 1_11_567	0.9020
1	0	11	1 1_11_568	0.7632
1	0	11	1 1_11_569	0.6756
1	0	11	1 1_11_573	0.7116
1	0	11	1 1_11_575	1.2363
1	0	11	1 1_11_576	0.8310
1	0	11	1 1_11_577	0.6466
1	0	11	1 1_11_578	0.8392
1	0	11	1 1_11_580	0.7680
1	0	11	1 1_11_581	0.9068
1	0	11	1 1_11_582	0.6893
1	0	11	1 1_11_585	0.8202
1	0	11	1 1_11_586	1.0897
1	0	11	1 1_11_587	0.8430
1	0	11	1 1_11_588	0.9092
1	0	11	1 1_11_590	0.8365
1	0	11	1 1_11_591	0.6522
1	0	11	1 1_11_592	0.8592
1	0	11	1 1_11_593	0.7929
1	0	11	1 1_11_594	0.5253
1	0	11	1 1_11_595	0.6976
1	0	11	1 1_11_597	0.7160
1	0	11	1 1_11_598	0.7364
1	0	11	1 1_11_599	0.7388
1	0	11	1 1_11_600	0.9410
1	0	11	1 1_11_601	0.6111
1	0	11	1 1_11_602	0.8826
1	0	11	1 1_11_604	0.8141
1	0	11	1 1_11_606	0.7982
1	0	11	1 1_11_607	0.9020
1	0	11	1 1_11_608	0.6346
1	0	11	1 1_11_609	0.7698
1	0	11	1 1_11_610	0.6471
1	0	11	1 1_11_611	0.7140
1	0	11	1 1_11_612	0.7188
1	0	11	1 1_11_613	0.8625
1	0	11	1 1_11_614	0.6373
1	0	11	1 1_11_615	0.6338
1	0	11	1 1_11_618	0.8086
1	0	11	1 1_11_619	0.7071
1	0	11	1 1_11_620	0.8859
1	0	11	1 1_11_621	0.7973
1	0	11	1 1_11_622	0.8713
1	0	11	1 1_11_623	0.8739
1	0	11	1 1_11_624	0.7215
1	0	11	1 1_11_625	0.7012
1	0	11	1 1_11_626	0.8965
1	0	11	1 1_11_627	0.6796
1	0	11	1 1_11_628	0.6687
1	0	11	1 1_11_629	0.8757
1	0	11	1 1_11_630	0.7892
1	0	11	1 1_11_631	0.7800
1	0	11	1 1_11_632	0.8837
1	0	11	1 1_11_633	0.7461
1	0	11	1 1_11_634	0.7548
1	0	11	1 1_11_635	0.6619
1	0	11	1 1_11_636	0.6730
1	0	11	1 1_11_637	0.9465
1	0	11	1 1_11_639	0.6701
1	0	11	1 1_11_640	0.9009
1	0	11	1 1_11_641	0.7606
1	0	11	1 1_11_642	0.7802
1	0	11	1 1_11_643	0.6785
1	0	11	1 1_11_644	0.9163
1	0	11	1 1_11_646	0.8353
1	0	11	1 1_11_649	0.7240
1	0	11	1 1_11_650	0.5904
1	0	11	1 1_11_652	0.8063
1	0	11	1 1_11_654	0.9500
1	0	11	1 1_11_655	0.5086
1	0	11	1 1_11_656	0.6702
1	0	11	1 1_11_657	0.7428
1	0	11	1 1_11_659	0.8752
1	0	11	1 1_11_660	0.8074
1	0	11	1 1_11_661	0.7649
1	0	11	1 1_11_662	0.8201
1	0	11	1 1_11_664	0.9342
1	0	11	1 1_11_666	0.8141
1	0	11	1 1_11_667	0.8983
1	0	11	1 1_11_669	0.7812
1	0	11	1 1_11_670	0.7259
1	0	11	1 1_11_671	0.7140
1	0	11	1 1_11_672	0.7237
1	0	11	1 1_11_673	0.7595
1	0	11	1 1_11_674	0.6310
1	0	11	1 1_11_675	0.7968
1	0	11	1 1_11_676	0.7546
1	0	11	1 1_11_678	0.7732
1	0	11	1 1_11_679	1.0904
1	0	11	1 1_11_680	0.7439
1	0	11	1 1_11_681	0.9324
1	0	11	1 1_11_682	0.6442
1	0	11	1 1_11_684	0.7087
1	0	11	1 1_11_685	0.7403
1	0	11	1 1_11_686	0.8236
1	0	11	1 1_11_687	0.7165
1	0	11	1 1_11_688	0.9619
1	0	11	1 1_11_689	0.7296
1	0	11	1 1_11_690	0.7404
1	0	11	1 1_11_692	0.8472
1	0	11	1 1_11_693	0.8034
1	0	11	1 1_11_695	0.7752
1	0	11	1 1_11_696	0.6419
1	0	11	1 1_11_697	0.6253
1	0	11	1 1_11_698	0.7718
1	0	11	1 1_11_699	0.7865
1	0	11	1 1_11_700	0.8438
1	0	11	1 1_11_701	0.8906
1	0	11	1 1_11_702	0.8647
1	0	11	1 1_11_704	1.1149
1	0	11	1 1_11_705	0.8372
1	0	11	1 1_11_706	0.7827
1	0	11	1 1_11_707	0.8215
1	0	11	1 1_11_709	0.7011
1	0	11	1 1_11_710	1.2355
1	0	11	1 1_11_711	0.7408
1	0	11	1 1_11_713	0.7736
1	0	11	1 1_11_714	0.7549
1	0	11	1 1_11_715	0.6307
1	0	11	1 1_11_716	0.6181
1	0	11	1 1_11_717	0.7397
1	0	11	1 1_11_718	0.7762
1	0	11	1 1_11_719	0.9602
1	0	11	1 1_11_720	0.7579
1	0	11	1 1_11_721	0.9252
1	0	11	1 1_11_722	0.5906
1	0	11	1 1_11_723	0.7235
1	0	11	1 1_11_724	0.7538
1	0	11	1 1_11_725	0.7995
1	0	11	1 1_11_726	0.7858
1	0	11	1 1_11_728	0.6640
1	0	11	1 1_11_729	0.7760
1	0	11	1 1_11_732	0.8629
1	0	11	1 1_11_733	0.7679
1	0	11	1 1_11_736	1.0055
1	0	11	1 1_11_738	0.6310
1	0	11	1 1_11_739	0.7171
1	0	11	1 1_11_740	0.7023
1	0	11	1 1_11_741	0.6899
1	0	11	1 1_11_742	0.8099
1	0	11	1 1_11_743	0.6662
1	0	11	1 1_11_745	0.7731
1	0	11	1 1_11_747	0.7779
1	0	11	1 1_11_748	0.8809
1	0	11	1 1_11_749	0.7032
1	0	11	1 1_11_751	0.6060
1	0	11	1 1_11_752	0.7559
1	0	11	1 1_11_753	0.5573
1	0	11	1 1_11_754	0.7608
1	0	11	1 1_11_756	0.7295
1	0	11	1 1_11_758	0.7057
1	0	11	1 1_11_759	0.6831
1	0	11	1 1_11_761	0.6551
1	0	11	1 1_11_763	0.6739
1	0	11	1 1_11_764	0.6811
1	0	11	1 1_11_766	0.7985
1	0	11	1 1_11_767	0.5769
1	0	11	1 1_11_771	0.5965
1	0	11	1 1_11_773	0.7227
1	0	11	1 1_11_775	0.7033
1	0	11	1 1_11_776	1.0191
1	0	11	1 1_11_777	0.7985
1	0	11	1 1_11_778	0.7281
1	0	11	1 1_11_780	0.6973
1	0	11	1 1_11_781	0.8454
1	0	11	1 1_11_782	1.3297
1	0	11	1 1_11_783	0.6965
1	0	11	1 1_11_784	0.6854
1	0	11	1 1_11_785	0.6367
1	0	11	1 1_11_787	0.7767
1	0	11	1 1_11_790	0.9091
1	0	11	1 1_11_792	0.6521
1	0	11	1 1_11_793	0.6980
1	0	11	1 1_11_795	0.6193
1	0	11	1 1_11_797	0.6656
1	0	11	1 1_11_798	0.7013
1	0	11	1 1_11_800	0.6936
1	0	11	1 1_11_801	0.5804
1	0	11	1 1_11_802	0.6704
1	0	11	1 1_11_804	0.5950
1	0	11	1 1_11_805	0.8573
1	0	11	1 1_11_807	0.8997
1	0	11	1 1_11_808	0.6696
1	0	11	1 1_11_809	0.6449
1	0	11	1 1_11_810	0.6761
1	0	11	1 1_11_811	0.7908
1	0	11	1 1_11_813	0.7344
1	0	11	1 1_11_815	0.7007
1	0	11	1 1_11_816	0.8000
1	0	11	1 1_11_818	0.7791
1	0	11	1 1_11_820	0.6776
1	0	11	1 1_11_821	0.7850
1	0	11	1 1_11_822	0.6264
1	0	11	1 1_11_823	0.6671
1	0	11	1 1_11_824	0.7594
1	0	11	1 1_11_825	0.7650
1	0	11	1 1_11_826	0.6867
1	0	11	1 1_11_828	0.8488
1	0	11	1 1_11_831	0.6114
1	0	11	1 1_11_832	0.7822
1	0	11	1 1_11_833	0.7854
1	0	11	1 1_11_835	0.6443
1	0	11	1 1_11_836	0.6321
1	0	11	1 1_11_842	0.6877
1	0	11	1 1_11_843	0.5545
1	0	11	1 1_11_845	0.8898
1	0	11	1 1_11_846	0.6765
1	0	11	1 1_11_847	0.9461
1	0	11	1 1_11_848	0.7263
1	0	11	1 1_11_849	0.7238
1	0	11	1 1_11_850	0.7912
1	0	11	1 1_11_851	0.6926
1	0	11	1 1_11_852	0.7492
1	0	11	1 1_11_855	0.7238
1	0	11	1 1_11_856	0.5330
1	0	11	1 1_11_857	0.6878
1	0	11	1 1_11_858	0.6617
1	0	11	1 1_11_860	0.7863
1	0	11	1 1_11_861	0.6399
1	0	11	1 1_11_862	0.7108
1	0	11	1 1_11_863	0.9358
1	0	11	1 1_11_864	0.7933
1	0	11	1 1_11_865	0.7016
1	0	11	1 1_11_866	0.6210
1	0	11	1 1_11_867	0.5690
1	0	11	1 1_11_868	0.7346
1	0	11	1 1_11_870	0.5696
1	0	11	1 1_11_871	0.6785
1	0	11	1 1_11_873	0.6097
1	0	11	1 1_11_874	0.6062
1	0	11	1 1_11_875	0.7498
1	0	11	1 1_11_876	0.7607
1	0	11	1 1_11_877	0.7228
1	0	11	1 1_11_878	0.7432
1	0	11	1 1_11_879	0.5051
1	0	11	1 1_11_880	0.7079
1	0	11	1 1_11_881	0.7547
1	0	11	1 1_11_884	0.6643
1	0	11	1 1_11_885	0.8015
1	0	11	1 1_11_887	0.7478
1	0	11	1 1_11_888	0.6776
1	0	11	1 1_11_889	0.7871
1	0	11	1 1_11_890	0.5798
1	0	11	1 1_11_892	0.7280
1	0	11	1 1_11_893	0.6355
1	0	11	1 1_11_896	0.7047
1	0	11	1 1_11_897	0.7227
1	0	11	1 1_11_898	0.7596
1	0	11	1 1_11_899	0.6619
1	0	11	1 1_11_900	0.6236
1	0	11	1 1_11_901	0.6651
1	0	11	1 1_11_902	0.6588
1	0	11	1 1_11_904	0.6964
1	0	11	1 1_11_905	0.7413
1	0	11	1 1_11_906	0.8429
1	0	11	1 1_11_907	0.9487
1	0	11	1 1_11_908	0.9070
1	0	11	1 1_11_909	0.7993
1	0	11	1 1_11_911	0.7296
1	0	11	1 1_11_912	0.7050
1	0	11	1 1_11_913	0.7795
1	0	11	1 1_11_914	0.6403
1	0	11	1 1_11_917	0.5756
1	0	11	1 1_11_919	0.6751
1	0	11	1 1_11_920	0.5959
1	0	11	1 1_11_921	0.7686
1	0	11	1 1_11_924	0.6357
1	0	11	1 1_11_925	0.6739
1	0	11	1 1_11_927	0.7428
1	0	11	1 1_11_928	0.8175
1	0	11	1 1_11_931	0.6604
1	0	11	1 1_11_932	0.7158
1	0	11	1 1_11_934	0.6767
1	0	11	1 1_11_935	0.7826
1	0	11	1 1_11_939	0.7000
1	0	11	1 1_11_940	0.6745
1	0	11	1 1_11_942	0.6700
1	0	11	1 1_11_943	0.5874
1	0	11	1 1_11_944	0.5339
1	0	11	1 1_11_945	0.6384
1	0	11	1 1_11_947	0.5287
1	0	11	1 1_11_949	0.7299
1	0	11	1 1_11_950	0.7247
1	0	11	1 1_11_952	0.7880
1	0	11	1 1_11_953	0.7315
1	0	11	1 1_11_954	0.9508
1	0	11	1 1_11_955	0.6288
1	0	11	1 1_11_958	0.7495
1	0	11	1 1_11_960	1.3594
1	0	11	1 1_11_961	0.7821
1	0	11	1 1_11_962	0.7601
1	0	11	1 1_11_964	0.6254
1	0	11	1 1_11_965	0.6618
1	0	11	1 1_11_966	0.6383
1	0	11	1 1_11_967	0.6180
1	0	11	1 1_11_969	0.6250
1	0	11	1 1_11_971	0.5747
1	0	11	1 1_11_973	0.9220
1	0	11	1 1_11_975	0.6006
1	0	11	1 1_11_977	0.5282
1	0	11	1 1_11_978	0.8181
1	0	11	1 1_11_979	0.7469
1	0	11	1 1_11_982	0.7615
1	0	11	1 1_11_985	0.6266
1	0	11	1 1_11_990	0.7694
1	0	11	1 1_11_992	0.7010
1	0	11	1 1_11_993	0.8348
1	0	11	1 1_11_995	0.7444
1	0	11	1 1_11_996	0.6847
1	0	11	1 1_11_999	0.8782
1	0	11	1 1_11_1000	0.7087
1	0	11	1 1_11_1001	0.6544
1	0	11	1 1_11_1003	0.7467
1	0	11	1 1_11_1005	0.6376
1	0	11	1 1_11_1008	0.6936
1	0	11	1 1_11_1009	0.5627
1	0	11	1 1_11_1010	0.9547
1	0	11	1 1_11_1012	0.8128
1	0	11	1 1_11_1013	0.7608
1	0	11	1 1_11_1015	0.6682
1	0	11	1 1_11_1018	0.8089
1	0	11	1 1_11_1019	0.5694
1	0	11	1 1_11_1020	0.7342
1	0	11	1 1_11_1022	0.9058
1	0	11	1 1_11_1024	0.9093
1	0	11	1 1_11_1027	0.6354
1	0	11	1 1_11_1028	0.7622
1	0	11	1 1_11_1031	0.6563
1	0	11	1 1_11_1034	0.6806
1	0	11	1 1_11_1035	0.6544
1	0	11	1 1_11_1038	0.6542
1	0	11	1 1_11_1040	0.7827
1	0	11	1 1_11_1043	0.6144
1	0	11	1 1_11_1048	0.6156
1	0	11	1 1_11_1049	0.7407
1	0	11	1 1_11_1052	0.7187
1	0	11	1 1_11_1054	0.6960
1	0	11	1 1_11_1059	0.7648
1	0	11	1 1_11_1060	0.6930
1	0	11	1 1_11_1062	0.8623
1	0	11	1 1_11_1063	0.7759
1	0	11	1 1_11_1066	0.8071
1	0	11	1 1_11_1069	0.5239
1	0	11	1 1_11_1072	0.6637
1	0	11	1 1_11_1073	0.7060
1	0	11	1 1_11_1075	0.5910
1	0	11	1 1_11_1076	0.8798
1	0	11	1 1_11_1077	0.6425
1	0	11	1 1_11_1079	0.6973
1	0	11	1 1_11_1081	0.7308
1	0	11	1 1_11_1083	0.6488
1	0	11	1 1_11_1084	0.8413
1	0	11	1 1_11_1086	0.7043
1	0	11	1 1_11_1087	0.7417
1	0	11	1 1_11_1093	0.6199
1	0	11	1 1_11_1094	0.6529
1	0	11	1 1_11_1096	0.5394
1	0	11	1 1_11_1098	0.8786
1	0	11	1 1_11_1099	0.7686
1	0	11	1 1_11_1102	0.9149
1	0	11	1 1_11_1104	0.6406
1	0	11	1 1_11_1106	0.7172
1	0	11	1 1_11_1108	0.6613
1	0	11	1 1_11_1109	0.6708
1	0	11	1 1_11_1110	0.7010
1	0	11	1 1_11_1115	0.7142
1	0	11	1 1_11_1116	0.6008
1	0	11	1 1_11_1117	0.6419
1	0	11	1 1_11_1119	0.7487
1	0	11	1 1_11_1120	0.7002
1	0	12	1 1_12_6	0.7915
1	0	12	1 1_12_8	0.7515
1	0	12	1 1_12_22	0.7090
1	0	12	1 1_12_28	0.7084
1	0	12	1 1_12_29	0.7953
1	0	12	1 1_12_40	0.9463
1	0	12	1 1_12_43	0.7962
1	0	12	1 1_12_47	0.6482
1	0	12	1 1_12_49	0.7307
1	0	12	1 1_12_52	0.9301
1	0	12	1 1_12_53	0.6002
1	0	12	1 1_12_61	0.8376
1	0	12	1 1_12_68	0.7890
1	0	12	1 1_12_72	0.5712
1	0	12	1 1_12_73	0.7533
1	0	12	1 1_12_77	0.7531
1	0	12	1 1_12_78	0.8129
1	0	12	1 1_12_79	0.5531
1	0	12	1 1_12_82	0.8673
1	0	12	1 1_12_84	0.8092
1	0	12	1 1_12_87	0.8567
1	0	12	1 1_12_98	0.8304
1	0	12	1 1_12_103	1.1811
1	0	12	1 1_12_105	0.6913
1	0	12	1 1_12_106	0.8681
1	0	12	1 1_12_112	0.8296
1	0	12	1 1_12_118	0.7554
1	0	12	1 1_12_119	0.5714
1	0	12	1 1_12_127	0.8754
1	0	12	1 1_12_132	0.8292
1	0	12	1 1_12_134	0.4717
1	0	12	1 1_12_139	0.9870
1	0	12	1 1_12_153	0.5655
1	0	12	1 1_12_156	0.7874
1	0	12	1 1_12_160	0.9317
1	0	12	1 1_12_165	0.5754
1	0	12	1 1_12_168	0.7727
1	0	12	1 1_12_171	0.7792
1	0	12	1 1_12_172	0.7917
1	0	12	1 1_12_173	0.8520
1	0	12	1 1_12_174	0.4962
1	0	12	1 1_12_183	0.6874
1	0	12	1 1_12_191	0.6970
1	0	12	1 1_12_196	0.8303
1	0	12	1 1_12_200	0.9212
1	0	12	1 1_12_209	0.9067
1	0	12	1 1_12_210	0.7845
1	0	12	1 1_12_212	0.8639
1	0	12	1 1_12_221	0.8233
1	0	12	1 1_12_231	0.9357
1	0	12	1 1_12_238	0.8644
1	0	12	1 1_12_241	0.8675
1	0	12	1 1_12_247	0.8264
1	0	12	1 1_12_253	0.4489
1	0	12	1 1_12_254	0.8084
1	0	12	1 1_12_263	0.7527
1	0	12	1 1_12_267	0.7675
1	0	12	1 1_12_268	0.9299
1	0	12	1 1_12_274	0.6094
1	0	12	1 1_12_275	0.8314
1	0	12	1 1_12_278	0.8537
1	0	12	1 1_12_286	0.7822
1	0	12	1 1_12_292	1.0656
1	0	12	1 1_12_296	0.6127
1	0	12	1 1_12_309	0.5462
1	0	12	1 1_12_324	0.6498
1	0	12	1 1_12_331	0.5552
1	0	12	1 1_12_335	0.7862
1	0	12	1 1_12_343	0.6424
1	0	12	1 1_12_346	0.7221
1	0	12	1 1_12_350	0.7435
1	0	12	1 1_12_351	0.5806
1	0	12	1 1_12_355	0.8257
1	0	12	1 1_12_359	0.7553
1	0	12	1 1_12_361	0.7632
1	0	12	1 1_12_363	0.7926
1	0	12	1 1_12_365	0.7108
1	0	12	1 1_12_366	0.5069
1	0	12	1 1_12_370	0.7379
1	0	12	1 1_12_376	0.6296
1	0	12	1 1_12_379	0.8473
1	0	12	1 1_12_390	0.7877
1	0	12	1 1_12_391	0.6304
1	0	12	1 1_12_393	0.6844
1	0	12	1 1_12_410	0.8493
1	0	12	1 1_12_414	0.6988
1	0	12	1 1_12_415	0.6314
1	0	12	1 1_12_416	0.7420
1	0	12	1 1_12_418	0.7278
1	0	12	1 1_12_419	0.7420
1	0	12	1 1_12_420	0.8294
1	0	12	1 1_12_425	0.7134
1	0	12	1 1_12_430	0.7752
1	0	12	1 1_12_434	0.6744
1	0	12	1 1_12_435	0.5686
1	0	12	1 1_12_437	0.8229
1	0	12	1 1_12_439	0.6939
1	0	12	1 1_12_442	0.6219
1	0	12	1 1_12_443	1.7133
1	0	12	1 1_12_451	0.5300
1	0	12	1 1_12_452	0.8088
1	0	12	1 1_12_454	0.7731
1	0	12	1 1_12_455	0.6557
1	0	12	1 1_12_456	0.6839
1	0	12	1 1_12_461	0.7502
1	0	12	1 1_12_462	0.7413
1	0	12	1 1_12_464	0.4993
1	0	12	1 1_12_465	0.7175
1	0	12	1 1_12_466	0.8299
1	0	12	1 1_12_467	0.8657
1	0	12	1 1_12_468	0.7550
1	0	12	1 1_12_469	0.6394
1	0	12	1 1_12_471	0.5929
1	0	12	1 1_12_475	0.6424
1	0	12	1 1_12_477	0.6632
1	0	12	1 1_12_480	0.5901
1	0	12	1 1_12_486	0.8236
1	0	12	1 1_12_488	0.7456
1	0	12	1 1_12_492	1.1675
1	0	12	1 1_12_494	0.8027
1	0	12	1 1_12_498	0.6614
1	0	12	1 1_12_502	0.6547
1	0	12	1 1_12_504	0.7160
1	0	12	1 1_12_505	0.8442
1	0	12	1 1_12_510	0.4094
1	0	12	1 1_12_511	0.6247
1	0	12	1 1_12_513	0.8445
1	0	12	1 1_12_516	0.6480
1	0	12	1 1_12_519	0.7821
1	0	12	1 1_12_520	0.7680
1	0	12	1 1_12_523	0.7673
1	0	12	1 1_12_532	1.0059
1	0	12	1 1_12_539	0.7818
1	0	12	1 1_12_540	0.6083
1	0	12	1 1_12_543	0.6390
1	0	12	1 1_12_544	0.3988
1	0	12	1 1_12_545	0.6758
1	0	12	1 1_12_548	0.8283
1	0	12	1 1_12_549	0.8756
1	0	12	1 1_12_550	0.5885
1	0	12	1 1_12_552	0.8208
1	0	12	1 1_12_553	0.6020
1	0	12	1 1_12_554	0.7864
1	0	12	1 1_12_557	0.7384
1	0	12	1 1_12_559	0.5431
1	0	12	1 1_12_562	0.6845
1	0	12	1 1_12_563	0.7438
1	0	12	1 1_12_568	0.6897
1	0	12	1 1_12_570	0.7591
1	0	12	1 1_12_571	0.7027
1	0	12	1 1_12_572	0.7112
1	0	12	1 1_12_573	0.8033
1	0	12	1 1_12_574	0.7318
1	0	12	1 1_12_575	0.6082
1	0	12	1 1_12_576	0.6018
1	0	12	1 1_12_577	0.7325
1	0	12	1 1_12_578	0.6069
1	0	12	1 1_12_579	0.5715
1	0	12	1 1_12_581	0.6901
1	0	12	1 1_12_582	0.6942
1	0	12	1 1_12_586	0.7769
1	0	12	1 1_12_588	0.8983
1	0	12	1 1_12_589	0.7753
1	0	12	1 1_12_592	0.7141
1	0	12	1 1_12_593	0.7190
1	0	12	1 1_12_594	0.8116
1	0	12	1 1_12_595	0.9481
1	0	12	1 1_12_597	0.7307
1	0	12	1 1_12_598	0.6676
1	0	12	1 1_12_600	0.7291
1	0	12	1 1_12_602	0.7882
1	0	12	1 1_12_603	0.5515
1	0	12	1 1_12_604	0.7557
1	0	12	1 1_12_605	0.5750
1	0	12	1 1_12_607	0.6316
1	0	12	1 1_12_608	0.7425
1	0	12	1 1_12_609	0.6129
1	0	12	1 1_12_612	0.6550
1	0	12	1 1_12_613	0.6510
1	0	12	1 1_12_614	0.7438
1	0	12	1 1_12_616	0.7085
1	0	12	1 1_12_622	0.6625
1	0	12	1 1_12_623	0.8894
1	0	12	1 1_12_624	0.4504
1	0	12	1 1_12_625	0.6280
1	0	12	1 1_12_627	0.6823
1	0	12	1 1_12_629	0.5681
1	0	12	1 1_12_631	0.7811
1	0	12	1 1_12_632	0.8082
1	0	12	1 1_12_634	0.6851
1	0	12	1 1_12_635	1.1432
1	0	12	1 1_12_638	0.7146
1	0	12	1 1_12_643	0.8075
1	0	12	1 1_12_644	0.8201
1	0	12	1 1_12_647	0.7310
1	0	12	1 1_12_649	0.6430
1	0	12	1 1_12_652	0.6618
1	0	12	1 1_12_653	0.8248
1	0	12	1 1_12_656	0.9888
1	0	12	1 1_12_660	0.6830
1	0	12	1 1_12_661	0.8206
1	0	12	1 1_12_662	1.0564
1	0	12	1 1_12_667	0.6004
1	0	12	1 1_12_668	0.7691
1	0	12	1 1_12_669	0.7110
1	0	12	1 1_12_670	0.7060
1	0	12	1 1_12_671	0.7252
1	0	12	1 1_12_674	0.6398
1	0	12	1 1_12_675	0.8087
1	0	12	1 1_12_676	0.7454
1	0	12	1 1_12_677	0.5907
1	0	12	1 1_12_679	0.9233
1	0	12	1 1_12_681	0.6800
1	0	12	1 1_12_682	0.7593
1	0	12	1 1_12_683	0.7619
1	0	12	1 1_12_685	0.7043
1	0	12	1 1_12_686	0.6583
1	0	12	1 1_12_687	0.6644
1	0	12	1 1_12_689	0.8208
1	0	12	1 1_12_690	1.0572
1	0	12	1 1_12_691	0.7586
1	0	12	1 1_12_692	0.6203
1	0	12	1 1_12_694	0.7049
1	0	12	1 1_12_695	0.5765
1	0	12	1 1_12_696	0.6042
1	0	12	1 1_12_698	0.6431
1	0	12	1 1_12_701	0.8065
1	0	12	1 1_12_703	0.5259
1	0	12	1 1_12_705	0.9206
1	0	12	1 1_12_708	0.9527
1	0	12	1 1_12_709	0.7957
1	0	12	1 1_12_710	0.8104
1	0	12	1 1_12_711	0.7443
1	0	12	1 1_12_712	0.6665
1	0	12	1 1_12_714	0.6412
1	0	12	1 1_12_715	0.7177
1	0	12	1 1_12_716	0.6533
1	0	12	1 1_12_717	0.6074
1	0	12	1 1_12_718	0.6848
1	0	12	1 1_12_719	0.8414
1	0	12	1 1_12_720	0.8226
1	0	12	1 1_12_721	0.6651
1	0	12	1 1_12_722	0.8873
1	0	12	1 1_12_723	0.8376
1	0	12	1 1_12_724	0.8529
1	0	12	1 1_12_725	0.8155
1	0	12	1 1_12_726	0.6171
1	0	12	1 1_12_727	0.8760
1	0	12	1 1_12_728	0.6961
1	0	12	1 1_12_729	0.4972
1	0	12	1 1_12_730	0.6259
1	0	12	1 1_12_731	0.7707
1	0	12	1 1_12_732	0.6268
1	0	12	1 1_12_734	1.0860
1	0	12	1 1_12_735	0.7788
1	0	12	1 1_12_736	0.7829
1	0	12	1 1_12_739	0.8029
1	0	12	1 1_12_741	0.7808
1	0	12	1 1_12_742	0.8058
1	0	12	1 1_12_743	0.7451
1	0	12	1 1_12_744	0.7317
1	0	12	1 1_12_745	0.7316
1	0	12	1 1_12_747	0.6263
1	0	12	1 1_12_748	0.7713
1	0	12	1 1_12_750	0.9927
1	0	12	1 1_12_751	0.5418
1	0	12	1 1_12_753	0.8672
1	0	12	1 1_12_756	0.8006
1	0	12	1 1_12_757	0.7812
1	0	12	1 1_12_759	0.8560
1	0	12	1 1_12_760	0.8428
1	0	12	1 1_12_761	0.6929
1	0	12	1 1_12_762	0.7212
1	0	12	1 1_12_765	0.8039
1	0	12	1 1_12_766	0.9749
1	0	12	1 1_12_768	1.0179
1	0	12	1 1_12_770	0.8385
1	0	12	1 1_12_771	0.6844
1	0	12	1 1_12_772	0.7670
1	0	12	1 1_12_774	0.7671
1	0	12	1 1_12_777	0.8170
1	0	12	1 1_12_778	0.7232
1	0	12	1 1_12_779	0.6904
1	0	12	1 1_12_781	0.7250
1	0	12	1 1_12_783	0.8152
1	0	12	1 1_12_784	0.8410
1	0	12	1 1_12_787	0.8445
1	0	12	1 1_12_788	0.9788
1	0	12	1 1_12_789	0.4812
1	0	12	1 1_12_790	0.6998
1	0	12	1 1_12_791	0.7551
1	0	12	1 1_12_793	0.8133
1	0	12	1 1_12_795	0.8565
1	0	12	1 1_12_796	0.5977
1	0	12	1 1_12_797	0.7359
1	0	12	1 1_12_798	0.8712
1	0	12	1 1_12_802	1.2159
1	0	12	1 1_12_804	0.9850
1	0	12	1 1_12_805	0.7338
1	0	12	1 1_12_806	0.7100
1	0	12	1 1_12_807	0.6703
1	0	12	1 1_12_808	0.7621
1	0	12	1 1_12_809	0.6060
1	0	12	1 1_12_811	0.6794
1	0	12	1 1_12_814	0.5631
1	0	12	1 1_12_815	0.7196
1	0	12	1 1_12_817	0.6667
1	0	12	1 1_12_819	0.6762
1	0	12	1 1_12_820	1.1342
1	0	12	1 1_12_821	0.6264
1	0	12	1 1_12_825	0.7513
1	0	12	1 1_12_826	0.6600
1	0	12	1 1_12_827	0.6112
1	0	12	1 1_12_828	0.5223
1	0	12	1 1_12_830	0.7990
1	0	12	1 1_12_831	1.0388
1	0	12	1 1_12_832	0.7426
1	0	12	1 1_12_833	0.6831
1	0	12	1 1_12_834	0.7675
1	0	12	1 1_12_836	0.7876
1	0	12	1 1_12_838	0.7156
1	0	12	1 1_12_839	0.7657
1	0	12	1 1_12_840	1.0790
1	0	12	1 1_12_841	1.0128
1	0	12	1 1_12_843	0.7468
1	0	12	1 1_12_844	0.7328
1	0	12	1 1_12_845	0.7522
1	0	12	1 1_12_847	0.6472
1	0	12	1 1_12_848	0.6884
1	0	12	1 1_12_849	0.9802
1	0	12	1 1_12_851	0.6733
1	0	12	1 1_12_853	0.5939
1	0	12	1 1_12_855	0.7399
1	0	12	1 1_12_856	0.7076
1	0	12	1 1_12_858	0.7117
1	0	12	1 1_12_859	0.9217
1	0	12	1 1_12_860	0.8921
1	0	12	1 1_12_861	0.8489
1	0	12	1 1_12_862	0.5341
1	0	12	1 1_12_864	0.7359
1	0	12	1 1_12_865	0.7189
1	0	12	1 1_12_866	0.8052
1	0	12	1 1_12_870	0.7673
1	0	12	1 1_12_872	0.5999
1	0	12	1 1_12_873	0.7535
1	0	12	1 1_12_875	0.5722
1	0	12	1 1_12_876	0.6697
1	0	12	1 1_12_877	0.8247
1	0	12	1 1_12_883	0.9113
1	0	12	1 1_12_884	0.7418
1	0	12	1 1_12_885	0.7494
1	0	12	1 1_12_886	0.7052
1	0	12	1 1_12_887	0.7362
1	0	12	1 1_12_888	1.0517
1	0	12	1 1_12_889	0.6696
1	0	12	1 1_12_890	0.7053
1	0	12	1 1_12_892	0.7545
1	0	12	1 1_12_893	0.5589
1	0	12	1 1_12_894	0.6565
1	0	12	1 1_12_895	1.0876
1	0	12	1 1_12_896	0.9119
1	0	12	1 1_12_897	0.6937
1	0	12	1 1_12_900	0.8775
1	0	12	1 1_12_901	0.8521
1	0	12	1 1_12_902	0.7280
1	0	12	1 1_12_903	0.8397
1	0	12	1 1_12_905	0.7986
1	0	12	1 1_12_906	1.0395
1	0	12	1 1_12_907	0.7379
1	0	12	1 1_12_909	0.7344
1	0	12	1 1_12_911	0.6437
1	0	12	1 1_12_912	0.8503
1	0	12	1 1_12_913	0.7560
1	0	12	1 1_12_914	0.6927
1	0	12	1 1_12_917	0.7732
1	0	12	1 1_12_918	0.8549
1	0	12	1 1_12_919	0.6709
1	0	12	1 1_12_920	0.8071
1	0	12	1 1_12_923	0.7632
1	0	12	1 1_12_924	0.6407
1	0	12	1 1_12_925	0.6075
1	0	12	1 1_12_926	0.8420
1	0	12	1 1_12_927	0.8334
1	0	12	1 1_12_928	0.7337
1	0	12	1 1_12_929	0.8127
1	0	12	1 1_12_930	0.6693
1	0	12	1 1_12_931	0.7157
1	0	12	1 1_12_932	0.8548
1	0	12	1 1_12_933	0.8141
1	0	12	1 1_12_934	0.6491
1	0	12	1 1_12_936	0.7874
1	0	12	1 1_12_937	0.8505
1	0	12	1 1_12_938	0.7190
1	0	12	1 1_12_939	0.7896
1	0	12	1 1_12_941	0.8613
1	0	12	1 1_12_943	0.7019
1	0	12	1 1_12_945	0.5733
1	0	12	1 1_12_946	0.9700
1	0	12	1 1_12_949	0.8252
1	0	12	1 1_12_951	0.7741
1	0	12	1 1_12_953	0.7119
1	0	12	1 1_12_954	0.6319
1	0	12	1 1_12_955	0.6749
1	0	12	1 1_12_956	0.6930
1	0	12	1 1_12_957	0.7338
1	0	12	1 1_12_958	0.6957
1	0	12	1 1_12_961	0.7773
1	0	12	1 1_12_962	0.6937
1	0	12	1 1_12_963	0.7213
1	0	12	1 1_12_964	0.7481
1	0	12	1 1_12_965	0.6865
1	0	12	1 1_12_966	0.7674
1	0	12	1 1_12_967	0.7816
1	0	12	1 1_12_968	0.7307
1	0	12	1 1_12_969	0.7268
1	0	12	1 1_12_970	0.7333
1	0	12	1 1_12_971	0.6582
1	0	12	1 1_12_973	0.8068
1	0	12	1 1_12_975	0.7750
1	0	12	1 1_12_977	0.6612
1	0	12	1 1_12_978	0.6132
1	0	12	1 1_12_979	0.7320
1	0	12	1 1_12_980	0.8508
1	0	12	1 1_12_981	0.9229
1	0	12	1 1_12_983	0.7637
1	0	12	1 1_12_984	0.7292
1	0	12	1 1_12_985	0.7471
1	0	12	1 1_12_986	0.6879
1	0	12	1 1_12_987	0.7041
1	0	12	1 1_12_989	0.6435
1	0	12	1 1_12_992	0.8352
1	0	12	1 1_12_993	0.9323
1	0	12	1 1_12_994	0.9869
1	0	12	1 1_12_995	0.6933
1	0	12	1 1_12_997	0.7063
1	0	12	1 1_12_998	0.7293
1	0	12	1 1_12_999	0.7179
1	0	12	1 1_12_1000	0.6955
1	0	12	1 1_12_1001	0.7049
1	0	12	1 1_12_1002	0.8307
1	0	12	1 1_12_1003	0.7811
1	0	12	1 1_12_1004	0.7992
1	0	12	1 1_12_1005	0.5483
1	0	12	1 1_12_1006	0.8847
1	0	12	1 1_12_1007	0.7196
1	0	12	1 1_12_1009	0.6718
1	0	12	1 1_12_1010	0.6975
1	0	12	1 1_12_1011	0.9202
1	0	12	1 1_12_1012	0.7941
1	0	12	1 1_12_1013	0.7761
1	0	12	1 1_12_1014	0.7746
1	0	12	1 1_12_1016	0.9203
1	0	12	1 1_12_1017	0.7651
1	0	12	1 1_12_1018	0.6220
1	0	12	1 1_12_1021	0.7696
1	0	12	1 1_12_1022	0.7382
1	0	12	1 1_12_1023	0.6498
1	0	12	1 1_12_1024	0.9177
1	0	12	1 1_12_1025	0.9930
1	0	12	1 1_12_1026	0.6425
1	0	12	1 1_12_1029	0.5980
1	0	12	1 1_12_1030	0.7757
1	0	12	1 1_12_1031	0.7315
1	0	12	1 1_12_1032	0.5878
1	0	12	1 1_12_1033	0.6402
1	0	12	1 1_12_1034	0.5250
1	0	12	1 1_12_1035	0.8895
1	0	12	1 1_12_1036	0.8861
1	0	12	1 1_12_1037	0.6611
1	0	12	1 1_12_1038	0.8463
1	0	12	1 1_12_1039	0.8651
1	0	12	1 1_12_1040	0.3985
1	0	12	1 1_12_1041	0.7962
1	0	12	1 1_12_1042	0.5611
1	0	12	1 1_12_1043	0.7866
1	0	12	1 1_12_1045	0.8467
1	0	12	1 1_12_1046	0.7012
1	0	12	1 1_12_1047	0.8240
1	0	12	1 1_12_1049	0.8319
1	0	12	1 1_12_1050	0.6973
1	0	12	1 1_12_1051	0.6827
1	0	12	1 1_12_1053	0.6592
1	0	12	1 1_12_1054	0.9205
1	0	12	1 1_12_1055	0.6582
1	0	12	1 1_12_1056	0.6965
1	0	12	1 1_12_1057	0.6110
1	0	12	1 1_12_1059	1.0782
1	0	12	1 1_12_1060	1.0328
1	0	12	1 1_12_1061	0.7098
1	0	12	1 1_12_1066	0.7433
1	0	12	1 1_12_1067	0.6690
1	0	12	1 1_12_1068	0.7898
1	0	12	1 1_12_1070	0.8399
1	0	12	1 1_12_1071	0.8019
1	0	12	1 1_12_1072	0.9455
1	0	12	1 1_12_1073	0.8735
1	0	12	1 1_12_1074	0.9539
1	0	12	1 1_12_1075	0.6340
1	0	12	1 1_12_1077	0.9925
1	0	12	1 1_12_1079	0.7778
1	0	12	1 1_12_1085	0.8449
1	0	12	1 1_12_1086	0.8172
1	0	12	1 1_12_1087	0.8455
1	0	12	1 1_12_1088	0.6936
1	0	12	1 1_12_1091	0.6796
1	0	12	1 1_12_1092	0.7664
1	0	12	1 1_12_1094	0.7959
1	0	12	1 1_12_1096	0.7896
1	0	12	1 1_12_1097	0.8050
1	0	12	1 1_12_1098	0.8213
1	0	12	1 1_12_1099	0.9431
1	0	12	1 1_12_1100	0.8890
1	0	12	1 1_12_1103	0.8732
1	0	12	1 1_12_1105	0.6632
1	0	12	1 1_12_1107	0.8152
1	0	12	1 1_12_1108	0.7020
1	0	12	1 1_12_1113	0.8596
1	0	12	1 1_12_1114	0.8130
1	0	12	1 1_12_1115	0.7522
1	0	12	1 1_12_1116	0.6481
1	0	12	1 1_12_1118	0.8476
1	0	12	1 1_12_1119	0.6341
1	0	12	1 1_12_1121	0.9900
1	0	12	1 1_12_1122	0.8796
1	0	12	1 1_12_1124	0.8086
1	0	12	1 1_12_1125	0.8688
1	0	12	1 1_12_1126	0.7027
1	0	12	1 1_12_1128	0.7721
1	0	12	1 1_12_1129	0.5159
1	0	12	1 1_12_1130	0.6598
1	0	12	1 1_12_1131	0.7186
1	0	12	1 1_12_1133	0.8490
1	0	12	1 1_12_1135	0.9025
1	0	12	1 1_12_1136	0.7811
1	0	12	1 1_12_1137	0.8135
1	0	12	1 1_12_1138	0.7872
1	0	12	1 1_12_1140	0.7923
1	0	12	1 1_12_1141	0.7627
1	0	12	1 1_12_1142	1.0189
1	0	12	1 1_12_1143	0.5993
1	0	12	1 1_12_1145	0.6810
1	0	13	1 1_13_20	0.7257
1	0	13	1 1_13_30	1.0833
1	0	13	1 1_13_54	0.8615
1	0	13	1 1_13_64	0.8123
1	0	13	1 1_13_74	0.6580
1	0	13	1 1_13_76	0.8327
1	0	13	1 1_13_79	0.5288
1	0	13	1 1_13_83	0.4961
1	0	13	1 1_13_91	0.6951
1	0	13	1 1_13_92	0.7063
1	0	13	1 1_13_96	0.4575
1	0	13	1 1_13_98	0.8893
1	0	13	1 1_13_101	0.6378
1	0	13	1 1_13_103	0.7290
1	0	13	1 1_13_107	0.6676
1	0	13	1 1_13_108	0.9076
1	0	13	1 1_13_110	0.5841
1	0	13	1 1_13_112	0.8978
1	0	13	1 1_13_114	0.6231
1	0	13	1 1_13_117	0.6836
1	0	13	1 1_13_120	0.5451
1	0	13	1 1_13_122	0.7403
1	0	13	1 1_13_125	0.7570
1	0	13	1 1_13_133	0.8440
1	0	13	1 1_13_134	0.9892
1	0	13	1 1_13_136	0.9424
1	0	13	1 1_13_142	0.7275
1	0	13	1 1_13_146	0.7971
1	0	13	1 1_13_147	0.7500
1	0	13	1 1_13_148	0.7738
1	0	13	1 1_13_156	0.5604
1	0	13	1 1_13_160	0.7910
1	0	13	1 1_13_177	0.8559
1	0	13	1 1_13_181	0.9230
1	0	13	1 1_13_185	0.6025
1	0	13	1 1_13_195	0.6576
1	0	13	1 1_13_212	0.6046
1	0	13	1 1_13_223	0.7345
1	0	13	1 1_13_228	0.7044
1	0	13	1 1_13_229	0.6288
1	0	13	1 1_13_230	0.7906
1	0	13	1 1_13_237	0.6557
1	0	13	1 1_13_241	0.7500
1	0	13	1 1_13_245	0.6609
1	0	13	1 1_13_247	0.7346
1	0	13	1 1_13_248	0.7635
1	0	13	1 1_13_251	0.5498
1	0	13	1 1_13_252	0.5889
1	0	13	1 1_13_253	0.6421
1	0	13	1 1_13_255	0.6593
1	0	13	1 1_13_256	0.4429
1	0	13	1 1_13_259	0.7216
1	0	13	1 1_13_262	0.7877
1	0	13	1 1_13_264	0.8146
1	0	13	1 1_13_269	0.6201
1	0	13	1 1_13_287	0.8261
1	0	13	1 1_13_288	0.8073
1	0	13	1 1_13_291	0.7707
1	0	13	1 1_13_296	0.8369
1	0	13	1 1_13_304	0.7862
1	0	13	1 1_13_308	0.7685
1	0	13	1 1_13_311	0.8394
1	0	13	1 1_13_316	0.6119
1	0	13	1 1_13_318	0.9201
1	0	13	1 1_13_324	0.6596
1	0	13	1 1_13_327	0.7294
1	0	13	1 1_13_330	0.9433
1	0	13	1 1_13_334	0.7838
1	0	13	1 1_13_335	0.8557
1	0	13	1 1_13_338	0.9858
1	0	13	1 1_13_340	0.6547
1	0	13	1 1_13_341	1.1811
1	0	13	1 1_13_343	0.7501
1	0	13	1 1_13_344	0.9201
1	0	13	1 1_13_345	0.6098
1	0	13	1 1_13_346	0.6416
1	0	13	1 1_13_348	0.7512
1	0	13	1 1_13_351	0.7451
1	0	13	1 1_13_352	1.0806
1	0	13	1 1_13_355	0.6488
1	0	13	1 1_13_356	0.9643
1	0	13	1 1_13_360	0.8546
1	0	13	1 1_13_361	0.5858
1	0	13	1 1_13_362	0.6517
1	0	13	1 1_13_364	0.9255
1	0	13	1 1_13_368	0.7813
1	0	13	1 1_13_370	0.7592
1	0	13	1 1_13_371	0.7169
1	0	13	1 1_13_372	0.8498
1	0	13	1 1_13_378	0.7534
1	0	13	1 1_13_380	0.9595
1	0	13	1 1_13_381	0.7006
1	0	13	1 1_13_382	0.6976
1	0	13	1 1_13_388	0.9730
1	0	13	1 1_13_389	0.6798
1	0	13	1 1_13_390	1.0275
1	0	13	1 1_13_391	0.7982
1	0	13	1 1_13_392	0.5942
1	0	13	1 1_13_393	0.9355
1	0	13	1 1_13_394	0.8013
1	0	13	1 1_13_395	0.6754
1	0	13	1 1_13_396	1.1558
1	0	13	1 1_13_397	0.7102
1	0	13	1 1_13_399	0.7165
1	0	13	1 1_13_400	0.9606
1	0	13	1 1_13_402	0.5805
1	0	13	1 1_13_403	0.8904
1	0	13	1 1_13_404	1.1290
1	0	13	1 1_13_405	0.7103
1	0	13	1 1_13_406	0.7030
1	0	13	1 1_13_407	0.8215
1	0	13	1 1_13_411	0.8513
1	0	13	1 1_13_412	0.6863
1	0	13	1 1_13_413	0.8000
1	0	13	1 1_13_414	0.8417
1	0	13	1 1_13_416	0.7336
1	0	13	1 1_13_417	0.7569
1	0	13	1 1_13_418	0.8177
1	0	13	1 1_13_420	1.0167
1	0	13	1 1_13_423	0.5454
1	0	13	1 1_13_424	0.9140
1	0	13	1 1_13_425	0.6135
1	0	13	1 1_13_426	0.7157
1	0	13	1 1_13_428	0.7410
1	0	13	1 1_13_429	0.7248
1	0	13	1 1_13_430	0.7787
1	0	13	1 1_13_431	1.1530
1	0	13	1 1_13_434	0.8560
1	0	13	1 1_13_437	0.8870
1	0	13	1 1_13_440	0.9747
1	0	13	1 1_13_441	0.7239
1	0	13	1 1_13_442	0.8399
1	0	13	1 1_13_443	0.8718
1	0	13	1 1_13_444	0.6482
1	0	13	1 1_13_445	0.7238
1	0	13	1 1_13_446	1.0054
1	0	13	1 1_13_447	0.8750
1	0	13	1 1_13_448	0.9925
1	0	13	1 1_13_450	0.6343
1	0	13	1 1_13_453	0.6951
1	0	13	1 1_13_454	0.7236
1	0	13	1 1_13_456	0.9117
1	0	13	1 1_13_457	0.5834
1	0	13	1 1_13_458	1.0124
1	0	13	1 1_13_459	0.7686
1	0	13	1 1_13_460	0.5442
1	0	13	1 1_13_461	0.8312
1	0	13	1 1_13_462	0.7432
1	0	13	1 1_13_464	0.8738
1	0	13	1 1_13_465	0.6215
1	0	13	1 1_13_466	0.6926
1	0	13	1 1_13_467	0.6534
1	0	13	1 1_13_469	0.7266
1	0	13	1 1_13_470	0.7948
1	0	13	1 1_13_474	0.7365
1	0	13	1 1_13_475	0.7289
1	0	13	1 1_13_476	0.9177
1	0	13	1 1_13_477	0.8270
1	0	13	1 1_13_478	0.7760
1	0	13	1 1_13_479	0.7492
1	0	13	1 1_13_481	0.6359
1	0	13	1 1_13_482	0.7986
1	0	13	1 1_13_483	0.7993
1	0	13	1 1_13_485	0.7799
1	0	13	1 1_13_487	0.8367
1	0	13	1 1_13_489	0.8426
1	0	13	1 1_13_491	0.8195
1	0	13	1 1_13_492	0.7492
1	0	13	1 1_13_494	0.9493
1	0	13	1 1_13_495	0.6960
1	0	13	1 1_13_497	0.7111
1	0	13	1 1_13_498	0.6517
1	0	13	1 1_13_500	0.7517
1	0	13	1 1_13_501	0.7465
1	0	13	1 1_13_503	0.8458
1	0	13	1 1_13_504	0.6957
1	0	13	1 1_13_508	0.6295
1	0	13	1 1_13_509	0.7276
1	0	13	1 1_13_510	0.7268
1	0	13	1 1_13_511	0.7457
1	0	13	1 1_13_512	0.8113
1	0	13	1 1_13_514	0.7212
1	0	13	1 1_13_515	0.6832
1	0	13	1 1_13_516	0.8971
1	0	13	1 1_13_517	0.8752
1	0	13	1 1_13_520	0.7931
1	0	13	1 1_13_522	0.7622
1	0	13	1 1_13_523	0.5519
1	0	13	1 1_13_525	0.8369
1	0	13	1 1_13_526	0.4699
1	0	13	1 1_13_527	0.6359
1	0	13	1 1_13_528	0.6668
1	0	13	1 1_13_529	0.4425
1	0	13	1 1_13_530	0.7707
1	0	13	1 1_13_531	0.7203
1	0	13	1 1_13_532	0.8242
1	0	13	1 1_13_535	0.8169
1	0	13	1 1_13_539	0.7999
1	0	13	1 1_13_540	0.7300
1	0	13	1 1_13_541	0.8195
1	0	13	1 1_13_545	0.6438
1	0	13	1 1_13_548	0.6720
1	0	13	1 1_13_550	0.7882
1	0	13	1 1_13_551	0.7937
1	0	13	1 1_13_552	0.7491
1	0	13	1 1_13_553	0.7497
1	0	13	1 1_13_554	0.8029
1	0	13	1 1_13_555	0.6901
1	0	13	1 1_13_556	0.7404
1	0	13	1 1_13_557	0.8476
1	0	13	1 1_13_558	0.5452
1	0	13	1 1_13_559	0.8548
1	0	13	1 1_13_562	0.7666
1	0	13	1 1_13_564	0.8348
1	0	13	1 1_13_566	0.7441
1	0	13	1 1_13_567	0.7296
1	0	13	1 1_13_571	0.8013
1	0	13	1 1_13_572	0.6587
1	0	13	1 1_13_573	0.7973
1	0	13	1 1_13_575	0.7096
1	0	13	1 1_13_576	0.6724
1	0	13	1 1_13_577	0.5894
1	0	13	1 1_13_578	0.7514
1	0	13	1 1_13_579	1.1250
1	0	13	1 1_13_580	0.5148
1	0	13	1 1_13_582	0.5932
1	0	13	1 1_13_583	0.7313
1	0	13	1 1_13_584	0.6791
1	0	13	1 1_13_585	0.7842
1	0	13	1 1_13_587	0.8304
1	0	13	1 1_13_589	0.7448
1	0	13	1 1_13_591	0.7398
1	0	13	1 1_13_593	0.7266
1	0	13	1 1_13_594	0.8129
1	0	13	1 1_13_595	0.7668
1	0	13	1 1_13_597	0.4755
1	0	13	1 1_13_599	0.8440
1	0	13	1 1_13_600	0.6311
1	0	13	1 1_13_602	0.5137
1	0	13	1 1_13_603	0.7827
1	0	13	1 1_13_604	1.3354
1	0	13	1 1_13_605	0.5867
1	0	13	1 1_13_607	0.6521
1	0	13	1 1_13_608	0.6742
1	0	13	1 1_13_609	0.7188
1	0	13	1 1_13_610	0.8779
1	0	13	1 1_13_613	0.7901
1	0	13	1 1_13_614	0.7525
1	0	13	1 1_13_616	0.7378
1	0	13	1 1_13_617	0.7118
1	0	13	1 1_13_618	0.7950
1	0	13	1 1_13_619	0.7129
1	0	13	1 1_13_621	0.7444
1	0	13	1 1_13_622	0.7914
1	0	13	1 1_13_624	0.6655
1	0	13	1 1_13_625	0.8244
1	0	13	1 1_13_629	0.6404
1	0	13	1 1_13_631	0.9278
1	0	13	1 1_13_632	0.5633
1	0	13	1 1_13_634	0.8419
1	0	13	1 1_13_636	0.6145
1	0	13	1 1_13_637	0.8224
1	0	13	1 1_13_638	0.7600
1	0	13	1 1_13_639	0.7814
1	0	13	1 1_13_640	0.5729
1	0	13	1 1_13_641	0.6357
1	0	13	1 1_13_642	0.8007
1	0	13	1 1_13_643	0.6723
1	0	13	1 1_13_644	0.7858
1	0	13	1 1_13_647	0.6869
1	0	13	1 1_13_649	0.5880
1	0	13	1 1_13_650	0.6959
1	0	13	1 1_13_651	0.8077
1	0	13	1 1_13_652	0.7233
1	0	13	1 1_13_653	0.7870
1	0	13	1 1_13_655	0.8963
1	0	13	1 1_13_656	0.8515
1	0	13	1 1_13_657	0.6925
1	0	13	1 1_13_658	0.7360
1	0	13	1 1_13_659	0.6728
1	0	13	1 1_13_660	0.9086
1	0	13	1 1_13_661	0.6339
1	0	13	1 1_13_662	0.7018
1	0	13	1 1_13_664	0.7745
1	0	13	1 1_13_665	0.9233
1	0	13	1 1_13_666	0.7443
1	0	13	1 1_13_670	0.6895
1	0	13	1 1_13_671	0.6663
1	0	13	1 1_13_672	0.7433
1	0	13	1 1_13_674	0.6325
1	0	13	1 1_13_675	0.6864
1	0	13	1 1_13_676	0.8080
1	0	13	1 1_13_677	0.7264
1	0	13	1 1_13_680	0.7941
1	0	13	1 1_13_681	0.6211
1	0	13	1 1_13_682	0.8232
1	0	13	1 1_13_683	0.6763
1	0	13	1 1_13_684	0.6543
1	0	13	1 1_13_685	0.6578
1	0	13	1 1_13_686	0.5970
1	0	13	1 1_13_687	0.7107
1	0	13	1 1_13_690	0.6375
1	0	13	1 1_13_692	0.7659
1	0	13	1 1_13_693	0.6013
1	0	13	1 1_13_695	0.7010
1	0	13	1 1_13_696	0.6868
1	0	13	1 1_13_697	0.8374
1	0	13	1 1_13_698	0.8405
1	0	13	1 1_13_699	0.6399
1	0	13	1 1_13_700	0.7944
1	0	13	1 1_13_702	0.6775
1	0	13	1 1_13_704	0.7005
1	0	13	1 1_13_705	0.8400
1	0	13	1 1_13_707	0.5815
1	0	13	1 1_13_708	0.9349
1	0	13	1 1_13_709	0.8493
1	0	13	1 1_13_710	0.7802
1	0	13	1 1_13_711	0.6652
1	0	13	1 1_13_713	0.6984
1	0	13	1 1_13_714	0.8193
1	0	13	1 1_13_715	0.6781
1	0	13	1 1_13_716	0.6986
1	0	13	1 1_13_718	0.8523
1	0	13	1 1_13_720	0.6532
1	0	13	1 1_13_721	0.5839
1	0	13	1 1_13_722	0.6715
1	0	13	1 1_13_724	0.5732
1	0	13	1 1_13_727	0.4705
1	0	13	1 1_13_728	0.7116
1	0	13	1 1_13_729	0.8010
1	0	13	1 1_13_732	0.7171
1	0	13	1 1_13_733	0.6855
1	0	13	1 1_13_735	0.6677
1	0	13	1 1_13_737	0.7778
1	0	13	1 1_13_739	0.4090
1	0	13	1 1_13_740	0.6889
1	0	13	1 1_13_741	0.6897
1	0	13	1 1_13_743	0.6070
1	0	13	1 1_13_747	0.6675
1	0	13	1 1_13_748	0.6929
1	0	13	1 1_13_749	0.8574
1	0	13	1 1_13_750	0.6528
1	0	13	1 1_13_751	0.6715
1	0	13	1 1_13_756	0.5894
1	0	13	1 1_13_760	0.7253
1	0	13	1 1_13_762	0.8268
1	0	13	1 1_13_765	0.6717
1	0	13	1 1_13_766	0.7295
1	0	13	1 1_13_769	0.6512
1	0	13	1 1_13_770	0.7059
1	0	13	1 1_13_774	0.5942
1	0	13	1 1_13_775	0.8534
1	0	13	1 1_13_777	0.6458
1	0	13	1 1_13_778	0.6827
1	0	13	1 1_13_780	0.6667
1	0	13	1 1_13_782	0.7057
1	0	13	1 1_13_783	0.7016
1	0	13	1 1_13_784	0.5699
1	0	13	1 1_13_786	0.6526
1	0	13	1 1_13_787	0.5530
1	0	13	1 1_13_788	0.5247
1	0	13	1 1_13_790	0.5986
1	0	13	1 1_13_791	0.7611
1	0	13	1 1_13_792	0.5792
1	0	13	1 1_13_793	0.7176
1	0	13	1 1_13_796	0.7008
1	0	13	1 1_13_798	0.7167
1	0	13	1 1_13_803	0.5080
1	0	13	1 1_13_805	0.6286
1	0	13	1 1_13_808	0.6895
1	0	13	1 1_13_809	0.7182
1	0	13	1 1_13_810	0.7345
1	0	13	1 1_13_811	0.5140
1	0	13	1 1_13_813	0.7240
1	0	13	1 1_13_814	0.7822
1	0	13	1 1_13_816	0.5669
1	0	13	1 1_13_817	0.7690
1	0	13	1 1_13_818	0.5121
1	0	13	1 1_13_819	0.7443
1	0	13	1 1_13_821	0.7612
1	0	13	1 1_13_822	0.6752
1	0	13	1 1_13_823	0.6400
1	0	13	1 1_13_825	0.7363
1	0	13	1 1_13_826	0.6428
1	0	13	1 1_13_827	0.5852
1	0	13	1 1_13_828	0.6171
1	0	13	1 1_13_829	0.6427
1	0	13	1 1_13_830	0.7012
1	0	13	1 1_13_832	0.6803
1	0	13	1 1_13_833	0.7654
1	0	13	1 1_13_837	0.7256
1	0	13	1 1_13_838	0.6351
1	0	13	1 1_13_839	0.6397
1	0	13	1 1_13_842	0.5948
1	0	13	1 1_13_844	0.6457
1	0	13	1 1_13_846	0.6225
1	0	13	1 1_13_847	0.7274
1	0	13	1 1_13_848	0.6885
1	0	13	1 1_13_849	0.8174
1	0	13	1 1_13_850	0.6495
1	0	13	1 1_13_851	0.6727
1	0	13	1 1_13_854	0.7776
1	0	13	1 1_13_856	0.6620
1	0	13	1 1_13_857	0.8733
1	0	13	1 1_13_858	0.6636
1	0	13	1 1_13_859	0.5576
1	0	13	1 1_13_860	0.5847
1	0	13	1 1_13_861	0.7401
1	0	13	1 1_13_863	0.4792
1	0	13	1 1_13_864	0.8676
1	0	13	1 1_13_865	0.5821
1	0	13	1 1_13_866	0.8724
1	0	13	1 1_13_868	0.5856
1	0	13	1 1_13_871	0.6267
1	0	13	1 1_13_872	0.6299
1	0	13	1 1_13_874	0.4053
1	0	13	1 1_13_876	0.9783
1	0	13	1 1_13_877	0.8171
1	0	13	1 1_13_879	0.5688
1	0	13	1 1_13_880	0.6738
1	0	13	1 1_13_881	0.7138
1	0	13	1 1_13_883	0.7975
1	0	13	1 1_13_887	0.6247
1	0	13	1 1_13_890	0.4103
1	0	13	1 1_13_891	0.7338
1	0	13	1 1_13_892	0.6235
1	0	13	1 1_13_894	0.7348
1	0	13	1 1_13_897	0.6557
1	0	13	1 1_13_898	1.0526
1	0	13	1 1_13_899	0.5667
1	0	13	1 1_13_900	0.8089
1	0	13	1 1_13_901	0.7068
1	0	13	1 1_13_902	0.6239
1	0	13	1 1_13_906	0.8310
1	0	13	1 1_13_909	0.8186
1	0	13	1 1_13_910	0.6168
1	0	13	1 1_13_913	0.7801
1	0	13	1 1_13_914	0.7837
1	0	13	1 1_13_915	0.7317
1	0	13	1 1_13_916	0.8995
1	0	13	1 1_13_917	0.7541
1	0	13	1 1_13_918	0.5898
1	0	13	1 1_13_919	0.7290
1	0	13	1 1_13_921	0.9101
1	0	13	1 1_13_923	0.8761
1	0	13	1 1_13_925	0.7069
1	0	13	1 1_13_930	0.7679
1	0	13	1 1_13_931	0.6459
1	0	13	1 1_13_932	0.7823
1	0	13	1 1_13_933	0.7555
1	0	13	1 1_13_934	0.8062
1	0	13	1 1_13_935	0.8999
1	0	13	1 1_13_936	0.6590
1	0	13	1 1_13_937	0.8159
1	0	13	1 1_13_939	0.6194
1	0	13	1 1_13_940	0.7898
1	0	13	1 1_13_941	0.6653
1	0	13	1 1_13_943	0.7605
1	0	13	1 1_13_944	0.6656
1	0	13	1 1_13_945	0.3955
1	0	13	1 1_13_946	0.6886
1	0	13	1 1_13_947	0.8937
1	0	13	1 1_13_950	0.7490
1	0	13	1 1_13_952	0.7262
1	0	13	1 1_13_955	0.6826
1	0	13	1 1_13_957	0.9268
1	0	13	1 1_13_960	0.8948
1	0	13	1 1_13_961	0.8301
1	0	13	1 1_13_962	0.9112
1	0	13	1 1_13_963	0.7260
1	0	13	1 1_13_964	0.9905
1	0	13	1 1_13_965	0.7452
1	0	13	1 1_13_966	0.7733
1	0	13	1 1_13_967	0.7682
1	0	13	1 1_13_970	0.7402
1	0	13	1 1_13_971	0.6725
1	0	13	1 1_13_972	0.8145
1	0	13	1 1_13_973	0.7075
1	0	13	1 1_13_974	0.7439
1	0	13	1 1_13_976	0.5405
1	0	13	1 1_13_977	0.7058
1	0	13	1 1_13_979	0.5738
1	0	13	1 1_13_980	0.7641
1	0	13	1 1_13_981	0.6249
1	0	13	1 1_13_982	0.7080
1	0	13	1 1_13_985	0.6579
1	0	13	1 1_13_987	0.7093
1	0	13	1 1_13_988	0.7980
1	0	13	1 1_13_993	0.6397
1	0	13	1 1_13_994	0.7950
1	0	13	1 1_13_996	0.9856
1	0	13	1 1_13_997	0.7450
1	0	13	1 1_13_998	0.7755
1	0	13	1 1_13_1001	0.6362
1	0	13	1 1_13_1002	0.6936
1	0	13	1 1_13_1005	0.7967
1	0	13	1 1_13_1010	0.7392
1	0	13	1 1_13_1013	0.7241
1	0	13	1 1_13_1015	0.7006
1	0	13	1 1_13_1017	0.7631
1	0	13	1 1_13_1018	0.6978
1	0	13	1 1_13_1019	0.8283
1	0	13	1 1_13_1021	0.6619
1	0	13	1 1_13_1026	0.7746
1	0	13	1 1_13_1027	0.5842
1	0	13	1 1_13_1028	0.6507
1	0	13	1 1_13_1030	0.9273
1	0	13	1 1_13_1031	0.6361
1	0	13	1 1_13_1033	0.7028
1	0	13	1 1_13_1035	0.7036
1	0	13	1 1_13_1036	0.7349
1	0	13	1 1_13_1037	0.6136
1	0	13	1 1_13_1038	0.8199
1	0	13	1 1_13_1039	0.6781
1	0	13	1 1_13_1041	0.9204
1	0	13	1 1_13_1042	0.5848
1	0	13	1 1_13_1043	0.7141
1	0	13	1 1_13_1044	0.6044
1	0	13	1 1_13_1045	0.8133
1	0	13	1 1_13_1046	0.6171
1	0	13	1 1_13_1048	1.0217
1	0	13	1 1_13_1049	0.7820
1	0	13	1 1_13_1050	0.7683
1	0	13	1 1_13_1051	0.7455
1	0	14	1 1_14_3	0.8057
1	0	14	1 1_14_4	0.9149
1	0	14	1 1_14_6	0.5993
1	0	14	1 1_14_9	0.9504
1	0	14	1 1_14_13	0.8349
1	0	14	1 1_14_15	0.6918
1	0	14	1 1_14_16	0.8028
1	0	14	1 1_14_22	0.5339
1	0	14	1 1_14_26	0.5918
1	0	14	1 1_14_27	0.8304
1	0	14	1 1_14_34	0.5403
1	0	14	1 1_14_56	0.8797
1	0	14	1 1_14_95	0.7805
1	0	14	1 1_14_119	0.5829
1	0	14	1 1_14_127	0.6729
1	0	14	1 1_14_139	0.8092
1	0	14	1 1_14_150	1.0421
1	0	14	1 1_14_153	0.7268
1	0	14	1 1_14_160	0.8952
1	0	14	1 1_14_171	0.5688
1	0	14	1 1_14_178	0.8109
1	0	14	1 1_14_179	0.9002
1	0	14	1 1_14_191	1.0527
1	0	14	1 1_14_214	0.5569
1	0	14	1 1_14_221	0.7645
1	0	14	1 1_14_223	0.5941
1	0	14	1 1_14_229	0.8251
1	0	14	1 1_14_236	0.9693
1	0	14	1 1_14_238	0.7041
1	0	14	1 1_14_240	0.8730
1	0	14	1 1_14_246	0.6734
1	0	14	1 1_14_252	0.5263
1	0	14	1 1_14_254	0.9418
1	0	14	1 1_14_258	0.9251
1	0	14	1 1_14_265	0.8910
1	0	14	1 1_14_270	0.7318
1	0	14	1 1_14_274	0.7800
1	0	14	1 1_14_278	0.7447
1	0	14	1 1_14_281	0.7985
1	0	14	1 1_14_285	0.8165
1	0	14	1 1_14_290	0.9096
1	0	14	1 1_14_295	1.0319
1	0	14	1 1_14_297	0.7291
1	0	14	1 1_14_301	0.6756
1	0	14	1 1_14_302	0.8707
1	0	14	1 1_14_306	0.7918
1	0	14	1 1_14_310	0.6844
1	0	14	1 1_14_316	0.8313
1	0	14	1 1_14_317	0.7906
1	0	14	1 1_14_320	0.7329
1	0	14	1 1_14_327	0.8737
1	0	14	1 1_14_328	0.7904
1	0	14	1 1_14_333	0.8487
1	0	14	1 1_14_335	0.5870
1	0	14	1 1_14_340	0.6760
1	0	14	1 1_14_344	0.7964
1	0	14	1 1_14_345	0.6454
1	0	14	1 1_14_350	0.7633
1	0	14	1 1_14_351	0.7419
1	0	14	1 1_14_357	0.7722
1	0	14	1 1_14_358	0.4995
1	0	14	1 1_14_364	0.7258
1	0	14	1 1_14_365	0.7747
1	0	14	1 1_14_373	0.7215
1	0	14	1 1_14_374	0.8224
1	0	14	1 1_14_375	0.6964
1	0	14	1 1_14_378	0.8787
1	0	14	1 1_14_379	0.7232
1	0	14	1 1_14_383	0.5775
1	0	14	1 1_14_387	0.7611
1	0	14	1 1_14_389	0.8158
1	0	14	1 1_14_390	0.6045
1	0	14	1 1_14_392	0.7901
1	0	14	1 1_14_404	0.6047
1	0	14	1 1_14_416	0.8246
1	0	14	1 1_14_418	0.8084
1	0	14	1 1_14_422	0.8101
1	0	14	1 1_14_425	0.6916
1	0	14	1 1_14_430	0.8613
1	0	14	1 1_14_436	0.6362
1	0	14	1 1_14_439	0.7331
1	0	14	1 1_14_451	0.7829
1	0	14	1 1_14_452	0.8537
1	0	14	1 1_14_460	0.7339
1	0	14	1 1_14_463	0.7249
1	0	14	1 1_14_466	0.8080
1	0	14	1 1_14_470	0.7647
1	0	14	1 1_14_474	0.5592
1	0	14	1 1_14_479	0.6851
1	0	14	1 1_14_484	0.8901
1	0	14	1 1_14_485	0.6449
1	0	14	1 1_14_494	0.7465
1	0	14	1 1_14_495	0.8498
1	0	14	1 1_14_501	0.6388
1	0	14	1 1_14_504	0.7097
1	0	14	1 1_14_505	0.7692
1	0	14	1 1_14_510	0.7082
1	0	14	1 1_14_513	0.6923
1	0	14	1 1_14_514	0.6873
1	0	14	1 1_14_518	0.8077
1	0	14	1 1_14_521	0.6875
1	0	14	1 1_14_523	0.7654
1	0	14	1 1_14_526	0.7175
1	0	14	1 1_14_527	0.7097
1	0	14	1 1_14_528	0.7867
1	0	14	1 1_14_530	0.6888
1	0	14	1 1_14_531	0.4626
1	0	14	1 1_14_536	0.7375
1	0	14	1 1_14_540	0.6867
1	0	14	1 1_14_542	0.6112
1	0	14	1 1_14_543	0.6551
1	0	14	1 1_14_544	0.6595
1	0	14	1 1_14_546	1.1076
1	0	14	1 1_14_547	0.6103
1	0	14	1 1_14_548	0.8194
1	0	14	1 1_14_549	0.7012
1	0	14	1 1_14_550	0.6579
1	0	14	1 1_14_551	0.7949
1	0	14	1 1_14_552	0.7917
1	0	14	1 1_14_553	0.7008
1	0	14	1 1_14_557	0.5308
1	0	14	1 1_14_558	0.7929
1	0	14	1 1_14_559	0.7124
1	0	14	1 1_14_560	0.7434
1	0	14	1 1_14_561	0.7046
1	0	14	1 1_14_563	0.6084
1	0	14	1 1_14_565	0.8802
1	0	14	1 1_14_568	0.7422
1	0	14	1 1_14_569	0.7183
1	0	14	1 1_14_571	0.6840
1	0	14	1 1_14_573	0.7627
1	0	14	1 1_14_576	0.7314
1	0	14	1 1_14_577	0.6260
1	0	14	1 1_14_578	0.6978
1	0	14	1 1_14_580	0.6477
1	0	14	1 1_14_584	0.7105
1	0	14	1 1_14_585	0.9209
1	0	14	1 1_14_587	1.0915
1	0	14	1 1_14_588	0.5680
1	0	14	1 1_14_593	0.5976
1	0	14	1 1_14_594	0.7627
1	0	14	1 1_14_597	0.6712
1	0	14	1 1_14_598	0.6251
1	0	14	1 1_14_601	0.6948
1	0	14	1 1_14_602	0.6651
1	0	14	1 1_14_603	0.6012
1	0	14	1 1_14_604	0.8687
1	0	14	1 1_14_605	0.6813
1	0	14	1 1_14_608	0.5682
1	0	14	1 1_14_610	0.7510
1	0	14	1 1_14_611	0.8531
1	0	14	1 1_14_612	0.7932
1	0	14	1 1_14_613	0.7219
1	0	14	1 1_14_614	0.7755
1	0	14	1 1_14_615	0.7659
1	0	14	1 1_14_616	0.7362
1	0	14	1 1_14_617	0.6187
1	0	14	1 1_14_620	0.6967
1	0	14	1 1_14_623	0.6672
1	0	14	1 1_14_626	0.7153
1	0	14	1 1_14_627	0.6449
1	0	14	1 1_14_631	0.7782
1	0	14	1 1_14_633	0.7207
1	0	14	1 1_14_634	0.6863
1	0	14	1 1_14_635	0.7139
1	0	14	1 1_14_636	0.5545
1	0	14	1 1_14_637	0.8394
1	0	14	1 1_14_639	0.8115
1	0	14	1 1_14_640	0.5533
1	0	14	1 1_14_641	0.7520
1	0	14	1 1_14_643	0.5470
1	0	14	1 1_14_644	0.6916
1	0	14	1 1_14_645	0.6099
1	0	14	1 1_14_646	0.7046
1	0	14	1 1_14_647	0.6536
1	0	14	1 1_14_649	0.8721
1	0	14	1 1_14_651	0.8554
1	0	14	1 1_14_652	0.6173
1	0	14	1 1_14_653	0.5836
1	0	14	1 1_14_655	0.7893
1	0	14	1 1_14_656	0.7613
1	0	14	1 1_14_660	0.7993
1	0	14	1 1_14_663	0.6101
1	0	14	1 1_14_664	0.8706
1	0	14	1 1_14_665	0.6565
1	0	14	1 1_14_666	0.7084
1	0	14	1 1_14_667	0.8022
1	0	14	1 1_14_673	0.7067
1	0	14	1 1_14_674	0.7243
1	0	14	1 1_14_675	0.8058
1	0	14	1 1_14_676	0.8560
1	0	14	1 1_14_677	0.6288
1	0	14	1 1_14_678	0.6859
1	0	14	1 1_14_679	0.8675
1	0	14	1 1_14_681	0.6687
1	0	14	1 1_14_683	0.5954
1	0	14	1 1_14_684	0.7651
1	0	14	1 1_14_685	0.6121
1	0	14	1 1_14_687	0.6093
1	0	14	1 1_14_689	0.7086
1	0	14	1 1_14_692	0.7130
1	0	14	1 1_14_694	0.7085
1	0	14	1 1_14_696	0.7456
1	0	14	1 1_14_698	0.6212
1	0	14	1 1_14_699	0.8169
1	0	14	1 1_14_700	0.7688
1	0	14	1 1_14_701	0.6439
1	0	14	1 1_14_702	0.7167
1	0	14	1 1_14_705	0.7433
1	0	14	1 1_14_706	0.8836
1	0	14	1 1_14_707	0.7279
1	0	14	1 1_14_708	0.6931
1	0	14	1 1_14_710	0.6381
1	0	14	1 1_14_711	0.8325
1	0	14	1 1_14_712	0.6549
1	0	14	1 1_14_713	0.6777
1	0	14	1 1_14_714	0.6908
1	0	14	1 1_14_715	0.6514
1	0	14	1 1_14_718	0.6418
1	0	14	1 1_14_722	0.7188
1	0	14	1 1_14_723	0.7971
1	0	14	1 1_14_724	0.9465
1	0	14	1 1_14_729	0.8979
1	0	14	1 1_14_730	0.6688
1	0	14	1 1_14_733	0.7056
1	0	14	1 1_14_734	0.7215
1	0	14	1 1_14_735	0.5988
1	0	14	1 1_14_736	0.6372
1	0	14	1 1_14_737	0.8102
1	0	14	1 1_14_738	0.5909
1	0	14	1 1_14_740	0.7202
1	0	14	1 1_14_741	0.5738
1	0	14	1 1_14_742	0.7251
1	0	14	1 1_14_743	0.7333
1	0	14	1 1_14_746	0.7106
1	0	14	1 1_14_747	0.5974
1	0	14	1 1_14_751	0.7421
1	0	14	1 1_14_752	0.6268
1	0	14	1 1_14_753	0.8698
1	0	14	1 1_14_754	0.6002
1	0	14	1 1_14_755	0.8074
1	0	14	1 1_14_757	0.6691
1	0	14	1 1_14_759	0.7832
1	0	14	1 1_14_760	0.5752
1	0	14	1 1_14_761	0.5689
1	0	14	1 1_14_763	0.7031
1	0	14	1 1_14_764	0.6542
1	0	14	1 1_14_766	0.7886
1	0	14	1 1_14_767	0.8678
1	0	14	1 1_14_768	0.7095
1	0	14	1 1_14_769	0.9354
1	0	14	1 1_14_770	0.6602
1	0	14	1 1_14_772	0.9193
1	0	14	1 1_14_773	0.9462
1	0	14	1 1_14_774	0.9212
1	0	14	1 1_14_775	0.6807
1	0	14	1 1_14_776	0.7271
1	0	14	1 1_14_778	0.7495
1	0	14	1 1_14_779	0.8254
1	0	14	1 1_14_780	0.5894
1	0	14	1 1_14_782	0.7134
1	0	14	1 1_14_783	0.6753
1	0	14	1 1_14_784	0.7448
1	0	14	1 1_14_785	0.7224
1	0	14	1 1_14_786	0.7191
1	0	14	1 1_14_787	0.5998
1	0	14	1 1_14_788	0.5860
1	0	14	1 1_14_789	0.9296
1	0	14	1 1_14_790	0.6859
1	0	14	1 1_14_791	0.6896
1	0	14	1 1_14_792	0.6755
1	0	14	1 1_14_794	0.7912
1	0	14	1 1_14_795	0.6647
1	0	14	1 1_14_796	0.7689
1	0	14	1 1_14_797	0.6508
1	0	14	1 1_14_798	0.5931
1	0	14	1 1_14_799	0.6868
1	0	14	1 1_14_800	0.6055
1	0	14	1 1_14_801	0.7358
1	0	14	1 1_14_802	0.6957
1	0	14	1 1_14_803	0.7845
1	0	14	1 1_14_804	1.0563
1	0	14	1 1_14_805	0.6562
1	0	14	1 1_14_807	0.6840
1	0	14	1 1_14_808	0.6554
1	0	14	1 1_14_809	0.5968
1	0	14	1 1_14_810	0.6252
1	0	14	1 1_14_812	0.7801
1	0	14	1 1_14_813	0.7771
1	0	14	1 1_14_814	0.6579
1	0	14	1 1_14_816	0.9876
1	0	14	1 1_14_817	0.7023
1	0	14	1 1_14_818	0.6605
1	0	14	1 1_14_820	0.6608
1	0	14	1 1_14_821	0.9110
1	0	14	1 1_14_822	1.2311
1	0	14	1 1_14_823	0.7869
1	0	14	1 1_14_824	0.8165
1	0	14	1 1_14_825	0.4637
1	0	14	1 1_14_826	0.4692
1	0	14	1 1_14_828	0.9145
1	0	14	1 1_14_829	0.5796
1	0	14	1 1_14_831	0.7412
1	0	14	1 1_14_832	0.7216
1	0	14	1 1_14_833	0.8209
1	0	14	1 1_14_834	0.6645
1	0	14	1 1_14_835	0.6236
1	0	14	1 1_14_836	0.7544
1	0	14	1 1_14_837	0.7161
1	0	14	1 1_14_838	0.7171
1	0	14	1 1_14_840	0.7238
1	0	14	1 1_14_841	0.7219
1	0	14	1 1_14_844	0.7003
1	0	14	1 1_14_845	0.7031
1	0	14	1 1_14_846	0.6935
1	0	14	1 1_14_847	0.8299
1	0	14	1 1_14_848	0.6178
1	0	14	1 1_14_849	0.7995
1	0	14	1 1_14_850	0.7955
1	0	14	1 1_14_851	0.7962
1	0	14	1 1_14_852	1.0450
1	0	14	1 1_14_853	0.8380
1	0	14	1 1_14_854	0.7109
1	0	14	1 1_14_856	0.7827
1	0	14	1 1_14_857	0.7503
1	0	14	1 1_14_858	0.8074
1	0	14	1 1_14_859	0.9724
1	0	14	1 1_14_860	0.9732
1	0	14	1 1_14_863	0.6787
1	0	14	1 1_14_864	0.7477
1	0	14	1 1_14_865	0.7965
1	0	14	1 1_14_866	0.7184
1	0	14	1 1_14_867	0.9180
1	0	14	1 1_14_869	0.6645
1	0	14	1 1_14_870	0.7570
1	0	14	1 1_14_871	0.7607
1	0	14	1 1_14_872	0.7068
1	0	14	1 1_14_873	0.4107
1	0	14	1 1_14_874	0.7039
1	0	14	1 1_14_876	0.7330
1	0	14	1 1_14_877	0.9881
1	0	14	1 1_14_878	0.7582
1	0	14	1 1_14_879	0.8704
1	0	14	1 1_14_880	0.8118
1	0	14	1 1_14_882	0.8915
1	0	14	1 1_14_883	0.7866
1	0	14	1 1_14_884	0.6646
1	0	14	1 1_14_885	0.8452
1	0	14	1 1_14_886	0.6467
1	0	14	1 1_14_887	0.8492
1	0	14	1 1_14_888	0.8176
1	0	14	1 1_14_889	0.8641
1	0	14	1 1_14_890	0.6248
1	0	14	1 1_14_891	0.6757
1	0	14	1 1_14_892	0.5650
1	0	14	1 1_14_893	0.7525
1	0	14	1 1_14_894	0.7199
1	0	14	1 1_14_895	0.7600
1	0	14	1 1_14_896	0.8900
1	0	14	1 1_14_897	0.6069
1	0	14	1 1_14_898	0.7586
1	0	14	1 1_14_899	0.8404
1	0	14	1 1_14_900	0.7829
1	0	14	1 1_14_901	0.7750
1	0	14	1 1_14_902	0.6040
1	0	14	1 1_14_903	0.6893
1	0	14	1 1_14_904	0.7946
1	0	14	1 1_14_906	0.6928
1	0	14	1 1_14_907	0.7523
1	0	14	1 1_14_908	0.9007
1	0	14	1 1_14_910	0.8098
1	0	14	1 1_14_912	0.7495
1	0	14	1 1_14_913	0.6459
1	0	14	1 1_14_914	0.7725
1	0	14	1 1_14_915	0.9080
1	0	14	1 1_14_916	0.6955
1	0	14	1 1_14_917	0.9067
1	0	14	1 1_14_918	0.7745
1	0	14	1 1_14_919	0.7897
1	0	14	1 1_14_920	1.4750
1	0	14	1 1_14_921	1.0393
1	0	14	1 1_14_923	0.8230
1	0	14	1 1_14_924	0.7435
1	0	14	1 1_14_925	0.7225
1	0	14	1 1_14_926	0.6271
1	0	14	1 1_14_927	0.6255
1	0	14	1 1_14_928	0.6291
1	0	14	1 1_14_929	0.7493
1	0	14	1 1_14_930	0.9280
1	0	14	1 1_14_931	0.7785
1	0	14	1 1_14_932	0.9535
1	0	14	1 1_14_933	0.7779
1	0	14	1 1_14_934	0.6344
1	0	14	1 1_14_935	0.5858
1	0	14	1 1_14_937	0.7487
1	0	14	1 1_14_938	0.6357
1	0	14	1 1_14_941	0.8115
1	0	14	1 1_14_943	0.9341
1	0	14	1 1_14_944	0.8352
1	0	14	1 1_14_945	0.6399
1	0	14	1 1_14_948	0.6861
1	0	14	1 1_14_949	0.6568
1	0	14	1 1_14_950	0.6205
1	0	14	1 1_14_952	0.8739
1	0	14	1 1_14_953	0.8487
1	0	14	1 1_14_954	0.6251
1	0	14	1 1_14_956	1.0788
1	0	14	1 1_14_957	0.7383
1	0	14	1 1_14_958	0.7147
1	0	14	1 1_14_959	0.7484
1	0	14	1 1_14_960	0.6990
1	0	14	1 1_14_961	0.8159
1	0	14	1 1_14_962	0.6054
1	0	14	1 1_14_963	0.6923
1	0	14	1 1_14_965	1.0298
1	0	14	1 1_14_966	0.7174
1	0	14	1 1_14_968	0.9340
1	0	14	1 1_14_969	0.8666
1	0	14	1 1_14_970	0.8688
1	0	14	1 1_14_972	0.7067
1	0	14	1 1_14_975	0.6928
1	0	14	1 1_14_977	0.7569
1	0	14	1 1_14_979	0.8235
1	0	14	1 1_14_980	1.2044
1	0	14	1 1_14_981	0.9500
1	0	14	1 1_14_984	0.8883
1	0	14	1 1_14_986	0.8943
1	0	14	1 1_14_987	0.8158
1	0	14	1 1_14_989	0.8362
1	0	14	1 1_14_990	0.6952
1	0	14	1 1_14_991	0.6255
1	0	14	1 1_14_993	0.5961
1	0	14	1 1_14_994	0.7886
1	0	14	1 1_14_996	0.8079
1	0	14	1 1_14_998	0.8619
1	0	14	1 1_14_1001	0.7091
1	0	14	1 1_14_1002	0.8581
1	0	14	1 1_14_1003	0.5607
1	0	14	1 1_14_1004	0.9179
1	0	14	1 1_14_1005	0.9011
1	0	14	1 1_14_1009	0.7131
1	0	14	1 1_14_1013	0.9281
1	0	14	1 1_14_1015	0.9300
1	0	14	1 1_14_1016	0.8808
1	0	14	1 1_14_1017	0.7378
1	0	14	1 1_14_1020	0.7936
1	0	14	1 1_14_1023	0.7400
1	0	14	1 1_14_1024	0.7789
1	0	14	1 1_14_1026	0.8166
1	0	14	1 1_14_1029	0.6904
1	0	14	1 1_14_1030	0.7638
1	0	14	1 1_14_1032	0.7308
1	0	14	1 1_14_1034	0.9932
1	0	14	1 1_14_1037	0.6709
1	0	14	1 1_14_1038	0.6551
1	0	14	1 1_14_1041	0.6616
1	0	14	1 1_14_1043	0.7311
1	0	14	1 1_14_1044	1.0990
1	0	14	1 1_14_1047	0.8929
1	0	15	1 1_15_3	0.9751
1	0	15	1 1_15_7	0.9971
1	0	15	1 1_15_8	0.8579
1	0	15	1 1_15_11	0.8073
1	0	15	1 1_15_16	0.5977
1	0	15	1 1_15_21	0.9433
1	0	15	1 1_15_23	0.8096
1	0	15	1 1_15_26	1.0487
1	0	15	1 1_15_27	0.4404
1	0	15	1 1_15_29	0.8383
1	0	15	1 1_15_36	0.6034
1	0	15	1 1_15_39	0.8113
1	0	15	1 1_15_41	0.7644
1	0	15	1 1_15_50	0.6303
1	0	15	1 1_15_76	0.7425
1	0	15	1 1_15_98	0.8051
1	0	15	1 1_15_99	0.6603
1	0	15	1 1_15_129	0.7995
1	0	15	1 1_15_141	0.6758
1	0	15	1 1_15_146	0.7210
1	0	15	1 1_15_163	0.6762
1	0	15	1 1_15_165	0.5709
1	0	15	1 1_15_167	0.6804
1	0	15	1 1_15_180	0.9074
1	0	15	1 1_15_184	0.7319
1	0	15	1 1_15_198	0.6099
1	0	15	1 1_15_200	0.8975
1	0	15	1 1_15_210	0.7689
1	0	15	1 1_15_218	1.3264
1	0	15	1 1_15_233	0.8208
1	0	15	1 1_15_240	0.8606
1	0	15	1 1_15_241	0.4904
1	0	15	1 1_15_245	0.7701
1	0	15	1 1_15_248	0.7515
1	0	15	1 1_15_253	0.7897
1	0	15	1 1_15_262	0.7189
1	0	15	1 1_15_272	0.6041
1	0	15	1 1_15_277	0.6031
1	0	15	1 1_15_288	0.7088
1	0	15	1 1_15_290	0.9127
1	0	15	1 1_15_294	0.6366
1	0	15	1 1_15_302	0.7046
1	0	15	1 1_15_308	0.7155
1	0	15	1 1_15_309	0.7168
1	0	15	1 1_15_312	0.6901
1	0	15	1 1_15_314	0.7687
1	0	15	1 1_15_323	0.4665
1	0	15	1 1_15_326	1.2229
1	0	15	1 1_15_327	0.5240
1	0	15	1 1_15_328	0.8762
1	0	15	1 1_15_329	0.7803
1	0	15	1 1_15_330	0.7633
1	0	15	1 1_15_331	0.7349
1	0	15	1 1_15_333	0.7461
1	0	15	1 1_15_336	0.7485
1	0	15	1 1_15_340	0.8554
1	0	15	1 1_15_342	0.6362
1	0	15	1 1_15_343	0.6683
1	0	15	1 1_15_348	0.7887
1	0	15	1 1_15_349	0.9176
1	0	15	1 1_15_350	0.5214
1	0	15	1 1_15_354	0.6768
1	0	15	1 1_15_355	0.7073
1	0	15	1 1_15_358	0.7395
1	0	15	1 1_15_359	0.7326
1	0	15	1 1_15_360	0.7170
1	0	15	1 1_15_369	0.7502
1	0	15	1 1_15_372	0.6476
1	0	15	1 1_15_381	0.8476
1	0	15	1 1_15_382	0.6143
1	0	15	1 1_15_388	0.6432
1	0	15	1 1_15_393	0.7806
1	0	15	1 1_15_396	0.7676
1	0	15	1 1_15_397	0.7811
1	0	15	1 1_15_398	0.9477
1	0	15	1 1_15_407	0.6422
1	0	15	1 1_15_412	0.8798
1	0	15	1 1_15_413	0.6857
1	0	15	1 1_15_416	0.7711
1	0	15	1 1_15_417	0.7506
1	0	15	1 1_15_421	0.6975
1	0	15	1 1_15_422	0.7723
1	0	15	1 1_15_433	0.6639
1	0	15	1 1_15_436	0.6825
1	0	15	1 1_15_437	0.8593
1	0	15	1 1_15_438	0.6190
1	0	15	1 1_15_440	0.5026
1	0	15	1 1_15_443	0.6067
1	0	15	1 1_15_445	0.6189
1	0	15	1 1_15_449	0.5493
1	0	15	1 1_15_460	0.7028
1	0	15	1 1_15_461	0.6222
1	0	15	1 1_15_462	0.6144
1	0	15	1 1_15_464	0.9774
1	0	15	1 1_15_465	0.8282
1	0	15	1 1_15_467	0.7038
1	0	15	1 1_15_468	0.7808
1	0	15	1 1_15_472	0.6933
1	0	15	1 1_15_474	0.6373
1	0	15	1 1_15_476	0.7507
1	0	15	1 1_15_477	0.6902
1	0	15	1 1_15_478	0.7320
1	0	15	1 1_15_481	0.7788
1	0	15	1 1_15_483	0.7514
1	0	15	1 1_15_486	0.7599
1	0	15	1 1_15_487	0.8366
1	0	15	1 1_15_488	0.8252
1	0	15	1 1_15_492	1.7558
1	0	15	1 1_15_497	0.8819
1	0	15	1 1_15_501	0.7773
1	0	15	1 1_15_502	0.7411
1	0	15	1 1_15_506	0.6599
1	0	15	1 1_15_508	0.7959
1	0	15	1 1_15_509	0.6390
1	0	15	1 1_15_511	0.7720
1	0	15	1 1_15_512	0.7537
1	0	15	1 1_15_514	1.2977
1	0	15	1 1_15_515	0.6315
1	0	15	1 1_15_517	0.7296
1	0	15	1 1_15_519	0.8880
1	0	15	1 1_15_521	0.9183
1	0	15	1 1_15_523	0.7859
1	0	15	1 1_15_526	0.7400
1	0	15	1 1_15_527	0.7956
1	0	15	1 1_15_529	0.6669
1	0	15	1 1_15_530	0.5472
1	0	15	1 1_15_531	0.6537
1	0	15	1 1_15_533	1.0312
1	0	15	1 1_15_534	0.7072
1	0	15	1 1_15_535	0.8382
1	0	15	1 1_15_537	0.8315
1	0	15	1 1_15_538	0.8443
1	0	15	1 1_15_539	0.8424
1	0	15	1 1_15_540	0.6017
1	0	15	1 1_15_541	0.7809
1	0	15	1 1_15_542	0.8501
1	0	15	1 1_15_545	0.8150
1	0	15	1 1_15_546	0.7983
1	0	15	1 1_15_547	0.7026
1	0	15	1 1_15_550	0.7436
1	0	15	1 1_15_551	0.7519
1	0	15	1 1_15_552	0.6750
1	0	15	1 1_15_554	0.7577
1	0	15	1 1_15_556	0.8706
1	0	15	1 1_15_557	0.7019
1	0	15	1 1_15_559	0.8499
1	0	15	1 1_15_560	0.7253
1	0	15	1 1_15_561	0.7286
1	0	15	1 1_15_562	0.7385
1	0	15	1 1_15_563	0.8365
1	0	15	1 1_15_564	0.7654
1	0	15	1 1_15_565	0.8643
1	0	15	1 1_15_566	0.6845
1	0	15	1 1_15_568	0.4997
1	0	15	1 1_15_569	0.8218
1	0	15	1 1_15_571	0.7666
1	0	15	1 1_15_572	0.6543
1	0	15	1 1_15_573	0.5504
1	0	15	1 1_15_574	0.7674
1	0	15	1 1_15_575	0.8493
1	0	15	1 1_15_577	0.6541
1	0	15	1 1_15_579	0.6979
1	0	15	1 1_15_580	0.8393
1	0	15	1 1_15_581	0.6573
1	0	15	1 1_15_582	0.7201
1	0	15	1 1_15_583	0.9033
1	0	15	1 1_15_584	0.7311
1	0	15	1 1_15_587	0.7490
1	0	15	1 1_15_588	0.7358
1	0	15	1 1_15_589	0.7926
1	0	15	1 1_15_590	0.7905
1	0	15	1 1_15_591	0.5233
1	0	15	1 1_15_592	0.6754
1	0	15	1 1_15_596	0.7273
1	0	15	1 1_15_597	0.7201
1	0	15	1 1_15_598	0.6295
1	0	15	1 1_15_599	0.7513
1	0	15	1 1_15_600	0.7966
1	0	15	1 1_15_602	0.6657
1	0	15	1 1_15_603	0.7809
1	0	15	1 1_15_604	0.7216
1	0	15	1 1_15_605	0.7141
1	0	15	1 1_15_609	0.7827
1	0	15	1 1_15_610	0.8128
1	0	15	1 1_15_613	0.6261
1	0	15	1 1_15_614	0.8429
1	0	15	1 1_15_615	0.8125
1	0	15	1 1_15_616	0.8239
1	0	15	1 1_15_617	0.6950
1	0	15	1 1_15_619	0.7459
1	0	15	1 1_15_622	0.5440
1	0	15	1 1_15_623	0.6415
1	0	15	1 1_15_624	0.8461
1	0	15	1 1_15_625	0.7799
1	0	15	1 1_15_626	0.8049
1	0	15	1 1_15_627	0.8290
1	0	15	1 1_15_629	0.6269
1	0	15	1 1_15_630	0.7180
1	0	15	1 1_15_631	0.6606
1	0	15	1 1_15_632	0.7883
1	0	15	1 1_15_633	0.8147
1	0	15	1 1_15_634	0.6290
1	0	15	1 1_15_635	0.7949
1	0	15	1 1_15_636	0.6156
1	0	15	1 1_15_638	0.6926
1	0	15	1 1_15_640	0.7141
1	0	15	1 1_15_642	0.8885
1	0	15	1 1_15_643	0.8067
1	0	15	1 1_15_644	0.6885
1	0	15	1 1_15_645	0.7187
1	0	15	1 1_15_646	0.7261
1	0	15	1 1_15_647	1.1293
1	0	15	1 1_15_648	0.7773
1	0	15	1 1_15_649	0.9188
1	0	15	1 1_15_650	0.7638
1	0	15	1 1_15_651	0.7212
1	0	15	1 1_15_652	0.7385
1	0	15	1 1_15_653	0.8825
1	0	15	1 1_15_655	0.8144
1	0	15	1 1_15_656	0.9033
1	0	15	1 1_15_657	0.7275
1	0	15	1 1_15_658	0.8872
1	0	15	1 1_15_659	0.7943
1	0	15	1 1_15_660	0.7587
1	0	15	1 1_15_661	0.6678
1	0	15	1 1_15_662	1.2850
1	0	15	1 1_15_663	0.8657
1	0	15	1 1_15_664	0.7191
1	0	15	1 1_15_665	0.8738
1	0	15	1 1_15_666	0.7276
1	0	15	1 1_15_667	0.7579
1	0	15	1 1_15_668	0.6670
1	0	15	1 1_15_669	0.8411
1	0	15	1 1_15_670	0.6647
1	0	15	1 1_15_671	0.7637
1	0	15	1 1_15_672	0.7682
1	0	15	1 1_15_674	0.6229
1	0	15	1 1_15_675	0.7406
1	0	15	1 1_15_676	0.9042
1	0	15	1 1_15_677	0.7839
1	0	15	1 1_15_678	0.7593
1	0	15	1 1_15_679	0.7915
1	0	15	1 1_15_681	0.7837
1	0	15	1 1_15_682	0.7315
1	0	15	1 1_15_683	0.7913
1	0	15	1 1_15_685	0.7742
1	0	15	1 1_15_686	0.6893
1	0	15	1 1_15_687	0.6100
1	0	15	1 1_15_688	0.7817
1	0	15	1 1_15_690	0.7941
1	0	15	1 1_15_691	0.6059
1	0	15	1 1_15_692	0.7280
1	0	15	1 1_15_693	0.7644
1	0	15	1 1_15_694	0.7992
1	0	15	1 1_15_695	0.6780
1	0	15	1 1_15_696	0.7731
1	0	15	1 1_15_697	0.6478
1	0	15	1 1_15_698	0.7443
1	0	15	1 1_15_699	0.8749
1	0	15	1 1_15_700	0.7360
1	0	15	1 1_15_701	0.6872
1	0	15	1 1_15_702	0.8077
1	0	15	1 1_15_703	0.7113
1	0	15	1 1_15_704	0.6727
1	0	15	1 1_15_705	0.7533
1	0	15	1 1_15_706	0.7081
1	0	15	1 1_15_707	0.6117
1	0	15	1 1_15_709	1.0628
1	0	15	1 1_15_710	0.7381
1	0	15	1 1_15_711	0.7009
1	0	15	1 1_15_712	0.8910
1	0	15	1 1_15_713	0.8788
1	0	15	1 1_15_714	0.7375
1	0	15	1 1_15_715	0.7361
1	0	15	1 1_15_716	0.6323
1	0	15	1 1_15_717	0.7000
1	0	15	1 1_15_718	0.6727
1	0	15	1 1_15_719	0.7269
1	0	15	1 1_15_720	0.7517
1	0	15	1 1_15_721	0.8646
1	0	15	1 1_15_722	0.5818
1	0	15	1 1_15_723	0.7359
1	0	15	1 1_15_724	0.8380
1	0	15	1 1_15_725	0.8819
1	0	15	1 1_15_726	0.7027
1	0	15	1 1_15_728	0.8021
1	0	15	1 1_15_729	0.7305
1	0	15	1 1_15_730	0.5090
1	0	15	1 1_15_731	0.8533
1	0	15	1 1_15_732	0.7303
1	0	15	1 1_15_733	0.7129
1	0	15	1 1_15_735	0.7108
1	0	15	1 1_15_737	0.7429
1	0	15	1 1_15_738	0.8825
1	0	15	1 1_15_739	0.7434
1	0	15	1 1_15_740	0.7090
1	0	15	1 1_15_741	0.8229
1	0	15	1 1_15_742	0.7734
1	0	15	1 1_15_743	0.8130
1	0	15	1 1_15_746	0.7601
1	0	15	1 1_15_747	0.7410
1	0	15	1 1_15_748	0.6388
1	0	15	1 1_15_749	0.6246
1	0	15	1 1_15_750	0.7442
1	0	15	1 1_15_752	0.7526
1	0	15	1 1_15_753	0.7284
1	0	15	1 1_15_755	0.6963
1	0	15	1 1_15_756	0.7036
1	0	15	1 1_15_757	0.8292
1	0	15	1 1_15_759	0.7404
1	0	15	1 1_15_760	0.8819
1	0	15	1 1_15_761	0.7630
1	0	15	1 1_15_762	0.8972
1	0	15	1 1_15_764	0.7345
1	0	15	1 1_15_765	0.7502
1	0	15	1 1_15_766	0.8658
1	0	15	1 1_15_767	0.7233
1	0	15	1 1_15_768	0.6706
1	0	15	1 1_15_769	0.7833
1	0	15	1 1_15_771	0.7819
1	0	15	1 1_15_772	0.7245
1	0	15	1 1_15_773	0.7999
1	0	15	1 1_15_774	0.7462
1	0	15	1 1_15_775	0.7026
1	0	15	1 1_15_776	0.7350
1	0	15	1 1_15_777	0.7428
1	0	15	1 1_15_778	0.7252
1	0	15	1 1_15_779	0.7154
1	0	15	1 1_15_781	0.6423
1	0	15	1 1_15_783	0.7418
1	0	15	1 1_15_784	1.0055
1	0	15	1 1_15_785	0.6907
1	0	15	1 1_15_786	0.6538
1	0	15	1 1_15_787	0.7396
1	0	15	1 1_15_788	0.7487
1	0	15	1 1_15_789	0.8914
1	0	15	1 1_15_790	0.8948
1	0	15	1 1_15_791	0.7967
1	0	15	1 1_15_792	0.6785
1	0	15	1 1_15_793	0.7671
1	0	15	1 1_15_794	0.7342
1	0	15	1 1_15_795	0.7468
1	0	15	1 1_15_796	0.6533
1	0	15	1 1_15_798	0.6618
1	0	15	1 1_15_799	0.7961
1	0	15	1 1_15_800	0.7515
1	0	15	1 1_15_801	0.7881
1	0	15	1 1_15_802	0.7883
1	0	15	1 1_15_803	0.8216
1	0	15	1 1_15_804	0.9011
1	0	15	1 1_15_805	0.9252
1	0	15	1 1_15_806	0.7810
1	0	15	1 1_15_808	0.7043
1	0	15	1 1_15_809	0.7884
1	0	15	1 1_15_810	0.6675
1	0	15	1 1_15_812	0.6370
1	0	15	1 1_15_813	0.7448
1	0	15	1 1_15_814	0.7135
1	0	15	1 1_15_816	0.8964
1	0	15	1 1_15_817	0.7440
1	0	15	1 1_15_818	0.7294
1	0	15	1 1_15_820	0.9259
1	0	15	1 1_15_821	0.7224
1	0	15	1 1_15_822	0.8239
1	0	15	1 1_15_823	0.8782
1	0	15	1 1_15_824	0.8319
1	0	15	1 1_15_825	0.6922
1	0	15	1 1_15_826	0.5847
1	0	15	1 1_15_827	0.8572
1	0	15	1 1_15_830	0.7188
1	0	15	1 1_15_831	0.7295
1	0	15	1 1_15_832	0.7092
1	0	15	1 1_15_833	0.7134
1	0	15	1 1_15_834	0.8795
1	0	15	1 1_15_835	0.6105
1	0	15	1 1_15_837	0.6332
1	0	15	1 1_15_839	0.7378
1	0	15	1 1_15_840	0.6774
1	0	15	1 1_15_841	0.6186
1	0	15	1 1_15_843	0.6314
1	0	15	1 1_15_844	0.6441
1	0	15	1 1_15_846	0.7465
1	0	15	1 1_15_847	0.5866
1	0	15	1 1_15_849	0.6920
1	0	15	1 1_15_850	0.7797
1	0	15	1 1_15_851	0.7412
1	0	15	1 1_15_854	0.6367
1	0	15	1 1_15_855	0.6824
1	0	15	1 1_15_856	0.6390
1	0	15	1 1_15_858	0.7392
1	0	15	1 1_15_859	0.6956
1	0	15	1 1_15_860	0.8585
1	0	15	1 1_15_861	0.6456
1	0	15	1 1_15_864	0.8114
1	0	15	1 1_15_866	0.7005
1	0	15	1 1_15_867	0.6725
1	0	15	1 1_15_868	0.6956
1	0	15	1 1_15_869	0.6350
1	0	15	1 1_15_870	0.6605
1	0	15	1 1_15_872	0.7624
1	0	15	1 1_15_873	0.8878
1	0	15	1 1_15_874	0.7340
1	0	15	1 1_15_876	0.7911
1	0	15	1 1_15_878	0.7227
1	0	15	1 1_15_879	0.7147
1	0	15	1 1_15_880	0.6836
1	0	15	1 1_15_881	0.7695
1	0	15	1 1_15_882	0.7570
1	0	15	1 1_15_883	0.9672
1	0	15	1 1_15_884	0.6249
1	0	15	1 1_15_885	0.7555
1	0	15	1 1_15_886	0.7966
1	0	15	1 1_15_888	0.7084
1	0	15	1 1_15_890	0.5891
1	0	15	1 1_15_891	0.6943
1	0	15	1 1_15_895	0.7022
1	0	15	1 1_15_896	0.7961
1	0	15	1 1_15_897	0.6816
1	0	15	1 1_15_898	0.7622
1	0	15	1 1_15_901	0.6592
1	0	15	1 1_15_902	1.0437
1	0	15	1 1_15_904	0.7349
1	0	15	1 1_15_906	0.8099
1	0	15	1 1_15_907	0.7562
1	0	15	1 1_15_908	0.7876
1	0	15	1 1_15_909	0.6148
1	0	15	1 1_15_910	0.7938
1	0	15	1 1_15_912	0.6644
1	0	15	1 1_15_913	0.7028
1	0	15	1 1_15_914	0.9648
1	0	15	1 1_15_915	0.7190
1	0	15	1 1_15_916	0.8376
1	0	15	1 1_15_917	0.8256
1	0	15	1 1_15_918	0.7039
1	0	15	1 1_15_920	0.9056
1	0	15	1 1_15_923	0.8803
1	0	15	1 1_15_924	0.8212
1	0	15	1 1_15_925	0.6744
1	0	15	1 1_15_927	0.6018
1	0	15	1 1_15_930	0.9248
1	0	15	1 1_15_931	0.8409
1	0	15	1 1_15_932	0.6985
1	0	15	1 1_15_934	0.5265
1	0	15	1 1_15_936	0.7789
1	0	15	1 1_15_938	0.6922
1	0	15	1 1_15_939	0.7784
1	0	15	1 1_15_940	0.9188
1	0	15	1 1_15_941	0.6143
1	0	15	1 1_15_943	0.7636
1	0	15	1 1_15_944	0.8439
1	0	15	1 1_15_946	0.7345
1	0	15	1 1_15_947	0.7393
1	0	15	1 1_15_948	0.7194
1	0	15	1 1_15_950	0.8050
1	0	15	1 1_15_951	0.6974
1	0	15	1 1_15_952	0.8723
1	0	15	1 1_15_953	0.7294
1	0	15	1 1_15_957	0.7181
1	0	15	1 1_15_958	0.9721
1	0	15	1 1_15_959	0.6482
1	0	15	1 1_15_961	0.7615
1	0	15	1 1_15_962	0.7578
1	0	15	1 1_15_963	0.7938
1	0	15	1 1_15_966	0.7686
1	0	15	1 1_15_970	0.8342
1	0	15	1 1_15_971	0.6951
1	0	15	1 1_15_972	0.7277
1	0	15	1 1_15_973	0.7823
1	0	15	1 1_15_976	0.7393
1	0	15	1 1_15_978	0.7056
1	0	15	1 1_15_979	1.0187
1	0	15	1 1_15_980	0.7770
1	0	15	1 1_15_981	0.6419
1	0	15	1 1_15_982	0.7727
1	0	15	1 1_15_983	0.6425
1	0	15	1 1_15_984	0.6095
1	0	15	1 1_15_985	0.7153
1	0	15	1 1_15_986	0.5888
1	0	15	1 1_15_987	0.7582
1	0	15	1 1_15_988	0.5790
1	0	15	1 1_15_991	0.6099
1	0	15	1 1_15_993	0.8252
1	0	15	1 1_15_994	0.7436
1	0	15	1 1_15_995	1.0745
1	0	15	1 1_15_999	1.1754
1	0	15	1 1_15_1000	0.8659
1	0	15	1 1_15_1001	0.6947
1	0	15	1 1_15_1002	0.7081
1	0	15	1 1_15_1003	0.7902
1	0	15	1 1_15_1004	0.7306
1	0	15	1 1_15_1005	0.6982
1	0	15	1 1_15_1006	0.6802
1	0	15	1 1_15_1007	0.6587
1	0	15	1 1_15_1008	0.7350
1	0	15	1 1_15_1009	0.6832
1	0	15	1 1_15_1011	0.6686
1	0	15	1 1_15_1012	0.6541
1	0	15	1 1_15_1013	0.7181
1	0	15	1 1_15_1017	0.6982
1	0	15	1 1_15_1018	0.8022
1	0	15	1 1_15_1019	0.7059
1	0	15	1 1_15_1023	0.6900
1	0	15	1 1_15_1024	0.5412
1	0	15	1 1_15_1026	0.6984
1	0	15	1 1_15_1030	0.6323
1	0	15	1 1_15_1031	0.6314
1	0	15	1 1_15_1035	0.8546
1	0	15	1 1_15_1037	0.7349
1	0	15	1 1_15_1038	0.6562
1	0	15	1 1_15_1040	0.6730
1	0	15	1 1_15_1041	0.7193
1	0	15	1 1_15_1042	0.6539
1	0	15	1 1_15_1043	0.4426
1	0	15	1 1_15_1046	0.9031
1	0	15	1 1_15_1048	0.5806
1	0	15	1 1_15_1049	0.8772
1	0	15	1 1_15_1051	0.6987
1	0	15	1 1_15_1052	0.5680
1	0	15	1 1_15_1054	0.6602
1	0	15	1 1_15_1057	0.7350
1	0	15	1 1_15_1058	0.7071
1	0	15	1 1_15_1059	0.7609
1	0	15	1 1_15_1063	0.5378
1	0	15	1 1_15_1064	0.7633
1	0	15	1 1_15_1067	0.8779
1	0	15	1 1_15_1069	0.7572
1	0	15	1 1_15_1070	0.8602
1	0	15	1 1_15_1071	0.6254
1	0	15	1 1_15_1072	0.7137
1	0	15	1 1_15_1073	0.6429
1	0	15	1 1_15_1075	0.8137
1	0	15	1 1_15_1079	0.5562
1	0	15	1 1_15_1080	0.7473
1	0	15	1 1_15_1082	0.6751
1	0	15	1 1_15_1083	0.7058
1	0	15	1 1_15_1085	0.8450
1	0	15	1 1_15_1086	0.7545
1	0	15	1 1_15_1088	0.8833
1	0	15	1 1_15_1090	0.7521
1	0	15	1 1_15_1091	0.6620
1	0	15	1 1_15_1092	0.8016
1	0	15	1 1_15_1093	0.8603
1	0	15	1 1_15_1095	0.8155
1	0	15	1 1_15_1097	0.5770
1	0	15	1 1_15_1099	0.6075
1	0	15	1 1_15_1107	0.7248
1	0	15	1 1_15_1108	0.7488
1	0	15	1 1_15_1109	0.6680
1	0	15	1 1_15_1110	0.7528
1	0	15	1 1_15_1111	0.6454
1	0	15	1 1_15_1112	0.7353
1	0	15	1 1_15_1115	0.7354
1	0	15	1 1_15_1116	0.7738
1	0	15	1 1_15_1117	0.7817
1	0	15	1 1_15_1118	0.8393
1	0	15	1 1_15_1119	0.7513
1	0	15	1 1_15_1121	0.6696
1	0	15	1 1_15_1128	0.8583
1	0	15	1 1_15_1130	0.6897
1	0	15	1 1_15_1136	0.6568
1	0	15	1 1_15_1137	0.6640
1	0	15	1 1_15_1138	0.8037
1	0	15	1 1_15_1139	0.9367
1	0	15	1 1_15_1140	0.6693
1	0	15	1 1_15_1141	0.6403
1	0	15	1 1_15_1142	0.6388
1	0	15	1 1_15_1144	0.6381
1	0	15	1 1_15_1145	0.7783
1	0	15	1 1_15_1146	0.7146
1	0	15	1 1_15_1148	0.6196
1	0	15	1 1_15_1149	0.6178
1	0	15	1 1_15_1152	0.6696
1	0	15	1 1_15_1153	0.8788
1	0	15	1 1_15_1154	0.7513
1	0	15	1 1_15_1155	0.4920
1	0	15	1 1_15_1156	0.8491
1	0	15	1 1_15_1157	0.6611
1	0	15	1 1_15_1159	0.6613
1	0	15	1 1_15_1161	0.9395
1	0	15	1 1_15_1162	0.7894
1	0	15	1 1_15_1167	0.4856
1	0	15	1 1_15_1168	0.5066
1	0	15	1 1_15_1171	0.5440
1	0	15	1 1_15_1172	0.6938
1	0	15	1 1_15_1173	0.8279
1	0	15	1 1_15_1175	0.6382
1	0	15	1 1_15_1180	0.6146
1	0	15	1 1_15_1181	0.7865
1	0	15	1 1_15_1182	0.8054
1	0	15	1 1_15_1184	0.6171
1	0	15	1 1_15_1188	0.7410
1	0	15	1 1_15_1190	0.6724
1	0	15	1 1_15_1191	0.8405
1	0	15	1 1_15_1194	0.6777
1	0	15	1 1_15_1195	0.7938
1	0	15	1 1_15_1196	0.9651
1	0	15	1 1_15_1198	0.7315
1	0	15	1 1_15_1199	0.7080
1	0	15	1 1_15_1200	0.6876
1	0	15	1 1_15_1201	0.8473
1	0	15	1 1_15_1204	0.8457
1	0	15	1 1_15_1207	0.6470
1	0	15	1 1_15_1209	0.7568
1	0	15	1 1_15_1210	0.6803
1	0	15	1 1_15_1211	0.4121
1	0	15	1 1_15_1212	0.6191
1	0	15	1 1_15_1214	0.7831
1	0	15	1 1_15_1215	0.6405
1	0	15	1 1_15_1216	0.7384
1	0	15	1 1_15_1219	0.8001
1	0	15	1 1_15_1220	0.7231
1	0	15	1 1_15_1221	1.0932
1	0	15	1 1_15_1224	0.6938
1	0	15	1 1_15_1225	0.8124
1	0	15	1 1_15_1226	0.8689
1	0	15	1 1_15_1227	0.6530
1	0	15	1 1_15_1229	0.7771
1	0	15	1 1_15_1230	0.6465
1	0	15	1 1_15_1232	0.5926
1	0	15	1 1_15_1233	0.7455
1	0	15	1 1_15_1238	0.6118
1	0	15	1 1_15_1240	0.5931
1	0	15	1 1_15_1242	0.5656
1	0	15	1 1_15_1243	0.8833
1	0	15	1 1_15_1244	0.7413
1	0	15	1 1_15_1246	0.6011
2	3	0	1 2_0_26	0.8207
2	3	0	1 2_0_52	0.8202
2	3	0	1 2_0_54	0.8938
2	3	0	1 2_0_60	0.5058
2	3	0	1 2_0_88	0.9048
2	3	0	1 2_0_118	0.6377
2	3	0	1 2_0_129	0.8301
2	3	0	1 2_0_156	0.9608
2	3	0	1 2_0_179	0.7525
2	3	0	1 2_0_194	0.4541
2	3	0	1 2_0_212	0.8022
2	3	0	1 2_0_213	0.7385
2	3	0	1 2_0_229	0.5886
2	3	0	1 2_0_232	0.9838
2	3	0	1 2_0_233	0.7945
2	3	0	1 2_0_237	0.9453
2	3	0	1 2_0_274	0.6936
2	3	0	1 2_0_276	0.9490
2	3	0	1 2_0_280	0.5689
2	3	0	1 2_0_290	0.9359
2	3	0	1 2_0_302	0.9473
2	3	0	1 2_0_309	0.9315
2	3	0	1 2_0_316	1.0785
2	3	0	1 2_0_317	0.9136
2	3	0	1 2_0_319	0.8461
2	3	0	1 2_0_327	0.9130
2	3	0	1 2_0_331	0.8930
2	3	0	1 2_0_332	0.7450
2	3	0	1 2_0_339	0.7892
2	3	0	1 2_0_340	0.9710
2	3	0	1 2_0_341	0.9555
2	3	0	1 2_0_345	0.8766
2	3	0	1 2_0_348	0.8815
2	3	0	1 2_0_349	0.8486
2	3	0	1 2_0_352	0.6892
2	3	0	1 2_0_353	0.9420
2	3	0	1 2_0_354	0.6225
2	3	0	1 2_0_355	0.9692
2	3	0	1 2_0_360	0.9504
2	3	0	1 2_0_363	0.7908
2	3	0	1 2_0_365	0.9342
2	3	0	1 2_0_368	0.9167
2	3	0	1 2_0_369	0.8578
2	3	0	1 2_0_370	0.9174
2	3	0	1 2_0_371	0.8597
2	3	0	1 2_0_376	1.1193
2	3	0	1 2_0_377	1.2140
2	3	0	1 2_0_380	0.6326
2	3	0	1 2_0_383	0.7940
2	3	0	1 2_0_384	0.7897
2	3	0	1 2_0_386	0.7246
2	3	0	1 2_0_387	0.5575
2	3	0	1 2_0_389	1.0306
2	3	0	1 2_0_394	1.2328
2	3	0	1 2_0_407	1.0305
2	3	0	1 2_0_408	1.0187
2	3	0	1 2_0_410	0.7152
2	3	0	1 2_0_413	0.9722
2	3	0	1 2_0_416	0.8985
2	3	0	1 2_0_419	0.7304
2	3	0	1 2_0_427	0.8926
2	3	0	1 2_0_428	1.0739
2	3	0	1 2_0_429	0.9826
2	3	0	1 2_0_436	0.9494
2	3	0	1 2_0_438	0.9957
2	3	0	1 2_0_439	1.0544
2	3	0	1 2_0_442	0.9415
2	3	0	1 2_0_443	0.7601
2	3	0	1 2_0_444	0.8122
2	3	0	1 2_0_448	0.8617
2	3	0	1 2_0_450	0.7939
2	3	0	1 2_0_451	1.0538
2	3	0	1 2_0_461	0.7317
2	3	0	1 2_0_462	0.9570
2	3	0	1 2_0_467	1.1724
2	3	0	1 2_0_468	0.6843
2	3	0	1 2_0_472	0.5846
2	3	0	1 2_0_473	0.9731
2	3	0	1 2_0_474	0.7883
2	3	0	1 2_0_477	0.9413
2	3	0	1 2_0_481	1.0493
2	3	0	1 2_0_485	0.9376
2	3	0	1 2_0_486	0.9352
2	3	0	1 2_0_488	0.9442
2	3	0	1 2_0_489	0.8925
2	3	0	1 2_0_491	0.7713
2	3	0	1 2_0_493	0.6603
2	3	0	1 2_0_498	1.0962
2	3	0	1 2_0_500	0.9678
2	3	0	1 2_0_501	1.0532
2	3	0	1 2_0_502	0.9618
2	3	0	1 2_0_504	0.9571
2	3	0	1 2_0_505	0.8825
2	3	0	1 2_0_508	0.9346
2	3	0	1 2_0_509	1.0346
2	3	0	1 2_0_512	0.8047
2	3	0	1 2_0_514	1.0683
2	3	0	1 2_0_515	0.9022
2	3	0	1 2_0_518	0.6518
2	3	0	1 2_0_519	1.0295
2	3	0	1 2_0_520	1.0559
2	3	0	1 2_0_521	0.9754
2	3	0	1 2_0_523	0.7550
2	3	0	1 2_0_524	0.8911
2	3	0	1 2_0_526	0.9097
2	3	0	1 2_0_527	1.0168
2	3	0	1 2_0_529	0.9678
2	3	0	1 2_0_530	0.8177
2	3	0	1 2_0_531	0.9621
2	3	0	1 2_0_532	0.9926
2	3	0	1 2_0_535	0.9193
2	3	0	1 2_0_537	0.9398
2	3	0	1 2_0_539	1.0520
2	3	0	1 2_0_540	1.2456
2	3	0	1 2_0_541	0.8394
2	3	0	1 2_0_542	1.1449
2	3	0	1 2_0_543	1.0102
2	3	0	1 2_0_544	1.0316
2	3	0	1 2_0_546	0.9983
2	3	0	1 2_0_547	0.5937
2	3	0	1 2_0_549	0.7836
2	3	0	1 2_0_551	0.9485
2	3	0	1 2_0_552	1.2377
2	3	0	1 2_0_553	1.2062
2	3	0	1 2_0_555	0.8730
2	3	0	1 2_0_556	0.9304
2	3	0	1 2_0_557	0.8854
2	3	0	1 2_0_558	0.9040
2	3	0	1 2_0_559	0.7235
2	3	0	1 2_0_562	1.0227
2	3	0	1 2_0_563	0.6124
2	3	0	1 2_0_565	0.9248
2	3	0	1 2_0_566	0.8945
2	3	0	1 2_0_567	0.7919
2	3	0	1 2_0_568	1.0984
2	3	0	1 2_0_571	0.8159
2	3	0	1 2_0_572	0.9375
2	3	0	1 2_0_573	0.9802
2	3	0	1 2_0_574	0.9679
2	3	0	1 2_0_576	0.9036
2	3	0	1 2_0_577	0.8810
2	3	0	1 2_0_578	0.8769
2	3	0	1 2_0_580	1.0007
2	3	0	1 2_0_581	1.0112
2	3	0	1 2_0_582	0.6016
2	3	0	1 2_0_583	1.0992
2	3	0	1 2_0_585	1.0681
2	3	0	1 2_0_588	0.8045
2	3	0	1 2_0_589	0.9439
2	3	0	1 2_0_590	0.7087
2	3	0	1 2_0_591	0.8823
2	3	0	1 2_0_593	0.9179
2	3	0	1 2_0_594	1.0167
2	3	0	1 2_0_595	1.0206
2	3	0	1 2_0_598	0.9061
2	3	0	1 2_0_599	0.8270
2	3	0	1 2_0_600	0.8919
2	3	0	1 2_0_601	1.0449
2	3	0	1 2_0_602	0.8119
2	3	0	1 2_0_603	1.0200
2	3	0	1 2_0_604	0.9000
2	3	0	1 2_0_605	0.9488
2	3	0	1 2_0_606	0.8467
2	3	0	1 2_0_607	1.0018
2	3	0	1 2_0_608	0.8355
2	3	0	1 2_0_611	0.7934
2	3	0	1 2_0_612	1.0639
2	3	0	1 2_0_613	1.0790
2	3	0	1 2_0_614	0.8919
2	3	0	1 2_0_615	0.9802
2	3	0	1 2_0_616	0.9505
2	3	0	1 2_0_617	0.8702
2	3	0	1 2_0_619	0.6824
2	3	0	1 2_0_621	0.5313
2	3	0	1 2_0_622	0.9259
2	3	0	1 2_0_623	0.5372
2	3	0	1 2_0_624	0.8488
2	3	0	1 2_0_626	0.5866
2	3	0	1 2_0_629	0.8797
2	3	0	1 2_0_631	0.8872
2	3	0	1 2_0_632	1.0524
2	3	0	1 2_0_633	1.0346
2	3	0	1 2_0_634	0.9822
2	3	0	1 2_0_635	0.8179
2	3	0	1 2_0_636	1.0803
2	3	0	1 2_0_637	1.0385
2	3	0	1 2_0_638	0.9676
2	3	0	1 2_0_639	1.0699
2	3	0	1 2_0_640	1.1259
2	3	0	1 2_0_641	0.9449
2	3	0	1 2_0_642	1.0224
2	3	0	1 2_0_644	0.9010
2	3	0	1 2_0_646	0.9983
2	3	0	1 2_0_647	0.8806
2	3	0	1 2_0_651	0.8831
2	3	0	1 2_0_652	0.9189
2	3	0	1 2_0_653	0.9574
2	3	0	1 2_0_654	0.9003
2	3	0	1 2_0_655	0.7310
2	3	0	1 2_0_656	0.8945
2	3	0	1 2_0_657	0.9407
2	3	0	1 2_0_658	1.0212
2	3	0	1 2_0_659	0.9544
2	3	0	1 2_0_660	0.9512
2	3	0	1 2_0_662	0.8808
2	3	0	1 2_0_663	0.9458
2	3	0	1 2_0_665	0.8678
2	3	0	1 2_0_669	0.9104
2	3	0	1 2_0_671	0.8470
2	3	0	1 2_0_672	1.0682
2	3	0	1 2_0_674	0.9460
2	3	0	1 2_0_675	0.9857
2	3	0	1 2_0_676	0.9428
2	3	0	1 2_0_678	1.0709
2	3	0	1 2_0_679	0.8355
2	3	0	1 2_0_680	0.9706
2	3	0	1 2_0_681	0.9997
2	3	0	1 2_0_682	0.9651
2	3	0	1 2_0_683	0.9811
2	3	0	1 2_0_684	1.0261
2	3	0	1 2_0_685	0.9763
2	3	0	1 2_0_687	0.7858
2	3	0	1 2_0_688	1.1697
2	3	0	1 2_0_689	1.1178
2	3	0	1 2_0_690	0.7339
2	3	0	1 2_0_691	1.1207
2	3	0	1 2_0_692	0.6969
2	3	0	1 2_0_696	0.9974
2	3	0	1 2_0_697	1.0391
2	3	0	1 2_0_699	0.8202
2	3	0	1 2_0_700	0.9876
2	3	0	1 2_0_701	0.9164
2	3	0	1 2_0_703	1.0395
2	3	0	1 2_0_704	0.9906
2	3	0	1 2_0_705	0.9531
2	3	0	1 2_0_706	0.8752
2	3	0	1 2_0_708	1.0169
2	3	0	1 2_0_709	0.9365
2	3	0	1 2_0_713	0.9052
2	3	0	1 2_0_714	1.0597
2	3	0	1 2_0_715	0.9044
2	3	0	1 2_0_716	1.0170
2	3	0	1 2_0_717	0.8881
2	3	0	1 2_0_718	0.9931
2	3	0	1 2_0_719	0.7848
2	3	0	1 2_0_720	0.6141
2	3	0	1 2_0_722	0.8790
2	3	0	1 2_0_723	0.9703
2	3	0	1 2_0_724	0.8829
2	3	0	1 2_0_725	0.9592
2	3	0	1 2_0_726	0.7159
2	3	0	1 2_0_728	1.0501
2	3	0	1 2_0_730	1.0034
2	3	0	1 2_0_731	1.0099
2	3	0	1 2_0_732	1.0665
2	3	0	1 2_0_733	0.6136
2	3	0	1 2_0_734	0.6967
2	3	0	1 2_0_735	0.9722
2	3	0	1 2_0_736	0.8930
2	3	0	1 2_0_737	0.9666
2	3	0	1 2_0_738	0.7091
2	3	0	1 2_0_739	0.8294
2	3	0	1 2_0_742	0.6215
2	3	0	1 2_0_743	0.9906
2	3	0	1 2_0_744	0.5685
2	3	0	1 2_0_745	0.6618
2	3	0	1 2_0_746	0.9983
2	3	0	1 2_0_747	0.9375
2	3	0	1 2_0_748	1.2460
2	3	0	1 2_0_749	1.0155
2	3	0	1 2_0_750	0.9833
2	3	0	1 2_0_751	0.7769
2	3	0	1 2_0_752	1.0126
2	3	0	1 2_0_753	1.0291
2	3	0	1 2_0_755	0.9806
2	3	0	1 2_0_756	1.1413
2	3	0	1 2_0_757	1.0160
2	3	0	1 2_0_758	1.0964
2	3	0	1 2_0_759	0.7695
2	3	0	1 2_0_760	1.0306
2	3	0	1 2_0_765	1.0884
2	3	0	1 2_0_768	0.8964
2	3	0	1 2_0_770	1.4048
2	3	0	1 2_0_771	0.6651
2	3	0	1 2_0_772	0.8608
2	3	0	1 2_0_773	0.9423
2	3	0	1 2_0_776	0.8961
2	3	0	1 2_0_777	0.8735
2	3	0	1 2_0_778	0.8816
2	3	0	1 2_0_779	0.9550
2	3	0	1 2_0_780	0.9401
2	3	0	1 2_0_782	1.0773
2	3	0	1 2_0_783	1.1902
2	3	0	1 2_0_788	0.8627
2	3	0	1 2_0_792	0.8757
2	3	0	1 2_0_793	0.8386
2	3	0	1 2_0_794	0.7056
2	3	0	1 2_0_795	0.5568
2	3	0	1 2_0_796	0.9867
2	3	0	1 2_0_797	0.9017
2	3	0	1 2_0_798	0.7589
2	3	0	1 2_0_800	1.0111
2	3	0	1 2_0_801	0.8402
2	3	0	1 2_0_802	0.8580
2	3	0	1 2_0_803	0.8736
2	3	0	1 2_0_804	0.6047
2	3	0	1 2_0_806	0.9366
2	3	0	1 2_0_807	1.0807
2	3	0	1 2_0_808	1.0988
2	3	0	1 2_0_809	0.7627
2	3	0	1 2_0_810	1.0511
2	3	0	1 2_0_811	0.7281
2	3	0	1 2_0_812	0.8204
2	3	0	1 2_0_818	1.0383
2	3	0	1 2_0_819	1.1484
2	3	0	1 2_0_821	0.7972
2	3	0	1 2_0_822	0.7354
2	3	0	1 2_0_824	0.7103
2	3	0	1 2_0_826	0.8247
2	3	0	1 2_0_827	1.4586
2	3	0	1 2_0_828	0.8393
2	3	0	1 2_0_829	0.8503
2	3	0	1 2_0_831	0.6995
2	3	0	1 2_0_833	0.6697
2	3	0	1 2_0_834	1.1691
2	3	0	1 2_0_836	0.7602
2	3	0	1 2_0_837	0.8475
2	3	0	1 2_0_838	0.7646
2	3	0	1 2_0_842	0.9369
2	3	0	1 2_0_843	0.8426
2	3	0	1 2_0_846	1.0037
2	3	0	1 2_0_847	0.7655
2	3	0	1 2_0_848	0.7854
2	3	0	1 2_0_849	0.6678
2	3	0	1 2_0_850	1.0197
2	3	0	1 2_0_852	1.1302
2	3	0	1 2_0_853	0.8153
2	3	0	1 2_0_858	0.8437
2	3	0	1 2_0_859	0.7121
2	3	0	1 2_0_860	0.8345
2	3	0	1 2_0_861	0.9689
2	3	0	1 2_0_862	0.9823
2	3	0	1 2_0_864	1.0591
2	3	0	1 2_0_865	0.9622
2	3	0	1 2_0_868	0.9775
2	3	0	1 2_0_870	0.9138
2	3	0	1 2_0_873	1.0756
2	3	0	1 2_0_875	1.0500
2	3	0	1 2_0_878	0.8256
2	3	0	1 2_0_879	1.0322
2	3	0	1 2_0_881	0.8398
2	3	0	1 2_0_882	0.7067
2	3	0	1 2_0_884	0.9929
2	3	0	1 2_0_885	0.9001
2	3	0	1 2_0_886	1.0170
2	3	0	1 2_0_888	0.9028
2	3	0	1 2_0_889	0.7085
2	3	0	1 2_0_891	1.2592
2	3	0	1 2_0_892	0.9650
2	3	0	1 2_0_894	1.0218
2	3	0	1 2_0_895	0.8451
2	3	0	1 2_0_896	0.9706
2	3	0	1 2_0_897	1.0317
2	3	0	1 2_0_899	0.6503
2	3	0	1 2_0_900	1.0337
2	3	0	1 2_0_901	0.8935
2	3	0	1 2_0_902	0.9465
2	3	0	1 2_0_903	0.9486
2	3	0	1 2_0_904	0.8816
2	3	0	1 2_0_905	1.1007
2	3	0	1 2_0_906	1.1275
2	3	0	1 2_0_907	1.0699
2	3	0	1 2_0_908	1.0389
2	3	0	1 2_0_911	1.1025
2	3	0	1 2_0_912	0.9823
2	3	0	1 2_0_913	0.8432
2	3	0	1 2_0_914	0.9610
2	3	0	1 2_0_915	1.0128
2	3	0	1 2_0_916	0.8661
2	3	0	1 2_0_917	1.0118
2	3	0	1 2_0_919	0.9122
2	3	0	1 2_0_921	0.9785
2	3	0	1 2_0_922	1.0606
2	3	0	1 2_0_924	1.0684
2	3	0	1 2_0_925	0.9235
2	3	0	1 2_0_928	0.9421
2	3	0	1 2_0_929	1.0189
2	3	0	1 2_0_932	0.9560
2	3	0	1 2_0_933	1.1111
2	3	0	1 2_0_934	0.6138
2	3	0	1 2_0_935	1.0039
2	3	0	1 2_0_936	0.9366
2	3	0	1 2_0_937	0.7272
2	3	0	1 2_0_938	0.7160
2	3	0	1 2_0_939	0.4830
2	3	0	1 2_0_941	1.0012
2	3	0	1 2_0_944	1.0531
2	3	0	1 2_0_947	1.0029
2	3	0	1 2_0_948	0.9638
2	3	0	1 2_0_949	1.0300
2	3	0	1 2_0_950	1.1240
2	3	0	1 2_0_954	1.2083
2	3	0	1 2_0_955	0.8667
2	3	0	1 2_0_956	0.5471
2	3	0	1 2_0_957	0.9077
2	3	0	1 2_0_959	0.6725
2	3	0	1 2_0_960	0.7469
2	3	0	1 2_0_961	0.8372
2	3	0	1 2_0_962	0.8964
2	3	0	1 2_0_965	0.7460
2	3	0	1 2_0_967	0.8204
2	3	0	1 2_0_970	0.7418
2	3	0	1 2_0_971	1.0571
2	3	0	1 2_0_973	1.0012
2	3	0	1 2_0_975	0.8387
2	3	0	1 2_0_976	0.6047
2	3	0	1 2_0_978	0.6024
2	3	0	1 2_0_979	0.8975
2	3	0	1 2_0_981	1.1009
2	3	0	1 2_0_982	1.0570
2	3	0	1 2_0_984	0.6982
2	3	0	1 2_0_985	0.7691
2	3	0	1 2_0_986	0.9249
2	3	0	1 2_0_988	1.1041
2	3	0	1 2_0_990	1.0452
2	3	0	1 2_0_993	1.0559
2	3	0	1 2_0_994	0.9691
2	3	0	1 2_0_995	0.9901
2	3	0	1 2_0_998	0.5605
2	3	0	1 2_0_1002	1.1971
2	3	0	1 2_0_1003	0.8979
2	3	0	1 2_0_1004	0.8676
2	3	0	1 2_0_1005	1.0049
2	3	0	1 2_0_1006	1.0098
2	3	0	1 2_0_1008	0.9352
2	3	0	1 2_0_1009	0.9292
2	3	0	1 2_0_1010	0.9122
2	3	0	1 2_0_1011	0.4799
2	3	0	1 2_0_1012	0.9508
2	3	0	1 2_0_1014	0.8893
2	3	0	1 2_0_1017	0.8617
2	3	0	1 2_0_1018	0.9139
2	3	0	1 2_0_1019	0.9368
2	3	0	1 2_0_1020	0.9048
2	3	0	1 2_0_1021	1.5498
2	3	0	1 2_0_1022	1.1471
2	3	0	1 2_0_1024	1.1882
2	3	0	1 2_0_1025	1.0471
2	3	0	1 2_0_1026	1.0420
2	3	0	1 2_0_1027	1.0637
2	3	0	1 2_0_1028	0.9871
2	3	0	1 2_0_1030	1.1631
2	3	0	1 2_0_1031	1.0807
2	3	0	1 2_0_1032	1.0546
2	3	0	1 2_0_1033	0.8416
2	3	0	1 2_0_1036	1.0928
2	3	0	1 2_0_1037	0.9573
2	3	0	1 2_0_1039	0.8735
2	3	0	1 2_0_1043	0.6263
2	3	0	1 2_0_1044	1.1587
2	3	0	1 2_0_1045	0.9743
2	3	0	1 2_0_1046	0.8228
2	3	0	1 2_0_1047	1.0529
2	3	0	1 2_0_1048	1.0575
2	3	0	1 2_0_1049	0.8407
2	3	0	1 2_0_1050	1.1475
2	3	0	1 2_0_1051	0.6691
2	3	0	1 2_0_1052	1.0794
2	3	0	1 2_0_1053	0.9910
2	3	0	1 2_0_1054	1.1257
2	3	0	1 2_0_1056	0.8900
2	3	0	1 2_0_1058	1.1349
2	3	0	1 2_0_1059	1.0481
2	3	0	1 2_0_1060	0.9601
2	3	0	1 2_0_1061	0.9315
2	3	0	1 2_0_1062	0.9506
2	3	0	1 2_0_1064	0.9712
2	3	0	1 2_0_1065	0.7814
2	3	0	1 2_0_1066	0.8215
2	3	0	1 2_0_1069	1.1909
2	3	0	1 2_0_1070	0.9971
2	3	0	1 2_0_1071	1.1799
2	3	0	1 2_0_1072	0.9208
2	3	0	1 2_0_1076	0.9200
2	3	0	1 2_0_1077	1.0083
2	3	0	1 2_0_1080	1.0336
2	3	0	1 2_0_1081	1.0469
2	3	0	1 2_0_1082	0.8099
2	3	0	1 2_0_1083	1.1461
2	3	0	1 2_0_1084	0.8603
2	3	0	1 2_0_1085	0.5622
2	3	0	1 2_0_1086	0.9600
2	3	0	1 2_0_1087	1.1466
2	3	0	1 2_0_1088	1.1651
2	3	0	1 2_0_1089	0.9512
2	3	0	1 2_0_1090	1.0750
2	3	0	1 2_0_1091	0.8842
2	3	0	1 2_0_1092	1.0263
2	3	0	1 2_0_1093	0.8055
2	3	0	1 2_0_1094	0.9876
2	3	0	1 2_0_1096	0.9643
2	3	0	1 2_0_1098	0.8710
2	3	0	1 2_0_1102	0.8361
2	3	0	1 2_0_1103	1.1097
2	3	0	1 2_0_1105	0.8345
2	3	0	1 2_0_1106	0.5531
2	3	0	1 2_0_1108	1.0105
2	3	0	1 2_0_1109	0.9453
2	3	0	1 2_0_1110	1.0396
2	3	0	1 2_0_1111	0.9566
2	3	0	1 2_0_1112	0.9685
2	3	0	1 2_0_1114	1.1039
2	3	0	1 2_0_1115	1.0448
2	3	0	1 2_0_1116	0.9770
2	3	0	1 2_0_1117	0.9300
2	3	0	1 2_0_1118	1.1916
2	3	0	1 2_0_1119	0.9416
2	3	0	1 2_0_1120	0.9282
2	3	0	1 2_0_1122	1.0305
2	3	0	1 2_0_1123	0.8981
2	3	1	1 2_1_9	0.9475
2	3	1	1 2_1_29	0.9661
2	3	1	1 2_1_31	0.7450
2	3	1	1 2_1_47	0.8480
2	3	1	1 2_1_55	0.5978
2	3	1	1 2_1_65	0.8283
2	3	1	1 2_1_66	0.7969
2	3	1	1 2_1_74	1.1656
2	3	1	1 2_1_102	0.8594
2	3	1	1 2_1_109	1.0505
2	3	1	1 2_1_110	1.1687
2	3	1	1 2_1_117	0.7708
2	3	1	1 2_1_118	0.5657
2	3	1	1 2_1_123	0.8355
2	3	1	1 2_1_131	0.7881
2	3	1	1 2_1_137	1.1933
2	3	1	1 2_1_138	0.7475
2	3	1	1 2_1_143	0.7671
2	3	1	1 2_1_148	0.8639
2	3	1	1 2_1_154	1.1960
2	3	1	1 2_1_162	1.2684
2	3	1	1 2_1_164	0.8569
2	3	1	1 2_1_165	0.8342
2	3	1	1 2_1_169	0.5339
2	3	1	1 2_1_176	1.0949
2	3	1	1 2_1_189	0.8012
2	3	1	1 2_1_199	0.9557
2	3	1	1 2_1_206	0.7662
2	3	1	1 2_1_211	0.9614
2	3	1	1 2_1_219	0.9004
2	3	1	1 2_1_226	0.5731
2	3	1	1 2_1_229	0.9530
2	3	1	1 2_1_236	0.8965
2	3	1	1 2_1_239	0.8483
2	3	1	1 2_1_245	0.8037
2	3	1	1 2_1_246	0.7626
2	3	1	1 2_1_248	0.9397
2	3	1	1 2_1_254	0.9250
2	3	1	1 2_1_255	1.0584
2	3	1	1 2_1_262	0.6082
2	3	1	1 2_1_263	0.8185
2	3	1	1 2_1_267	0.9901
2	3	1	1 2_1_268	0.9044
2	3	1	1 2_1_275	0.9772
2	3	1	1 2_1_276	0.6177
2	3	1	1 2_1_280	0.8584
2	3	1	1 2_1_281	1.0262
2	3	1	1 2_1_282	0.9370
2	3	1	1 2_1_283	0.8987
2	3	1	1 2_1_288	0.9529
2	3	1	1 2_1_291	0.9571
2	3	1	1 2_1_292	0.9359
2	3	1	1 2_1_293	0.8973
2	3	1	1 2_1_296	0.8072
2	3	1	1 2_1_298	0.7389
2	3	1	1 2_1_299	0.8664
2	3	1	1 2_1_301	0.7772
2	3	1	1 2_1_303	0.6134
2	3	1	1 2_1_304	0.8886
2	3	1	1 2_1_305	0.9201
2	3	1	1 2_1_306	0.8411
2	3	1	1 2_1_307	0.9063
2	3	1	1 2_1_313	0.5789
2	3	1	1 2_1_315	1.0679
2	3	1	1 2_1_317	0.8739
2	3	1	1 2_1_322	0.8407
2	3	1	1 2_1_323	0.8573
2	3	1	1 2_1_328	1.0723
2	3	1	1 2_1_331	0.8335
2	3	1	1 2_1_332	1.0061
2	3	1	1 2_1_333	0.9071
2	3	1	1 2_1_334	0.6903
2	3	1	1 2_1_337	0.9985
2	3	1	1 2_1_341	0.9103
2	3	1	1 2_1_348	0.9020
2	3	1	1 2_1_351	0.6472
2	3	1	1 2_1_353	0.9596
2	3	1	1 2_1_354	0.4796
2	3	1	1 2_1_355	0.4812
2	3	1	1 2_1_358	1.0181
2	3	1	1 2_1_359	0.8046
2	3	1	1 2_1_363	0.8900
2	3	1	1 2_1_365	0.5474
2	3	1	1 2_1_369	1.0917
2	3	1	1 2_1_370	0.9177
2	3	1	1 2_1_371	1.2722
2	3	1	1 2_1_373	0.9779
2	3	1	1 2_1_375	0.9019
2	3	1	1 2_1_377	0.9445
2	3	1	1 2_1_380	0.9797
2	3	1	1 2_1_381	0.8379
2	3	1	1 2_1_382	0.9350
2	3	1	1 2_1_383	0.9353
2	3	1	1 2_1_384	0.8242
2	3	1	1 2_1_387	0.8250
2	3	1	1 2_1_388	0.8195
2	3	1	1 2_1_389	0.9548
2	3	1	1 2_1_395	0.8963
2	3	1	1 2_1_398	1.0328
2	3	1	1 2_1_399	0.8836
2	3	1	1 2_1_400	0.5018
2	3	1	1 2_1_403	1.0510
2	3	1	1 2_1_404	1.0386
2	3	1	1 2_1_407	0.9237
2	3	1	1 2_1_408	0.9638
2	3	1	1 2_1_409	0.8884
2	3	1	1 2_1_412	1.0620
2	3	1	1 2_1_415	0.7998
2	3	1	1 2_1_417	0.9190
2	3	1	1 2_1_418	0.8751
2	3	1	1 2_1_419	0.9181
2	3	1	1 2_1_420	0.9720
2	3	1	1 2_1_424	1.0147
2	3	1	1 2_1_425	0.8824
2	3	1	1 2_1_427	0.8638
2	3	1	1 2_1_429	0.8345
2	3	1	1 2_1_430	0.8337
2	3	1	1 2_1_431	0.9711
2	3	1	1 2_1_434	0.6619
2	3	1	1 2_1_435	0.8752
2	3	1	1 2_1_436	0.7385
2	3	1	1 2_1_437	0.9731
2	3	1	1 2_1_439	0.9279
2	3	1	1 2_1_440	0.5901
2	3	1	1 2_1_443	1.0172
2	3	1	1 2_1_444	0.9858
2	3	1	1 2_1_445	1.0204
2	3	1	1 2_1_447	0.8617
2	3	1	1 2_1_449	0.9005
2	3	1	1 2_1_450	0.6495
2	3	1	1 2_1_455	0.7439
2	3	1	1 2_1_457	0.8663
2	3	1	1 2_1_458	1.0498
2	3	1	1 2_1_459	0.8611
2	3	1	1 2_1_460	0.8468
2	3	1	1 2_1_465	0.9042
2	3	1	1 2_1_469	0.4785
2	3	1	1 2_1_471	0.6946
2	3	1	1 2_1_474	0.5652
2	3	1	1 2_1_475	0.7648
2	3	1	1 2_1_478	1.2593
2	3	1	1 2_1_480	0.8010
2	3	1	1 2_1_481	0.8557
2	3	1	1 2_1_484	0.9775
2	3	1	1 2_1_486	0.9006
2	3	1	1 2_1_490	0.8994
2	3	1	1 2_1_495	1.0108
2	3	1	1 2_1_497	1.0025
2	3	1	1 2_1_499	0.8216
2	3	1	1 2_1_502	0.5530
2	3	1	1 2_1_506	0.9493
2	3	1	1 2_1_507	0.7735
2	3	1	1 2_1_509	0.8663
2	3	1	1 2_1_510	1.0755
2	3	1	1 2_1_513	0.8808
2	3	1	1 2_1_517	0.9539
2	3	1	1 2_1_519	1.1391
2	3	1	1 2_1_520	0.9312
2	3	1	1 2_1_524	1.0931
2	3	1	1 2_1_526	0.9345
2	3	1	1 2_1_529	0.7356
2	3	1	1 2_1_530	1.0123
2	3	1	1 2_1_532	1.0787
2	3	1	1 2_1_533	1.0134
2	3	1	1 2_1_535	0.8993
2	3	1	1 2_1_537	0.9280
2	3	1	1 2_1_540	0.7628
2	3	1	1 2_1_543	0.8845
2	3	1	1 2_1_544	1.0584
2	3	1	1 2_1_545	0.9282
2	3	1	1 2_1_546	1.1004
2	3	1	1 2_1_548	0.7297
2	3	1	1 2_1_549	1.0983
2	3	1	1 2_1_550	1.0674
2	3	1	1 2_1_552	0.9549
2	3	1	1 2_1_553	1.0325
2	3	1	1 2_1_554	0.8839
2	3	1	1 2_1_555	0.9132
2	3	1	1 2_1_557	0.9576
2	3	1	1 2_1_558	0.9553
2	3	1	1 2_1_560	0.6502
2	3	1	1 2_1_561	0.8228
2	3	1	1 2_1_562	0.7338
2	3	1	1 2_1_563	0.9844
2	3	1	1 2_1_564	1.0432
2	3	1	1 2_1_566	0.8824
2	3	1	1 2_1_568	0.8490
2	3	1	1 2_1_571	0.8414
2	3	1	1 2_1_572	0.9120
2	3	1	1 2_1_576	0.8986
2	3	1	1 2_1_577	0.7955
2	3	1	1 2_1_578	0.9789
2	3	1	1 2_1_581	1.0495
2	3	1	1 2_1_585	0.9794
2	3	1	1 2_1_586	1.1279
2	3	1	1 2_1_594	0.8925
2	3	1	1 2_1_595	0.7597
2	3	1	1 2_1_597	0.8650
2	3	1	1 2_1_598	0.9358
2	3	1	1 2_1_600	0.6600
2	3	1	1 2_1_603	0.9388
2	3	1	1 2_1_604	0.7413
2	3	1	1 2_1_605	0.8560
2	3	1	1 2_1_606	0.9393
2	3	1	1 2_1_607	1.0497
2	3	1	1 2_1_609	0.8900
2	3	1	1 2_1_610	0.9981
2	3	1	1 2_1_611	0.9966
2	3	1	1 2_1_612	0.7863
2	3	1	1 2_1_615	0.9341
2	3	1	1 2_1_616	0.6878
2	3	1	1 2_1_621	0.8873
2	3	1	1 2_1_622	0.9133
2	3	1	1 2_1_623	0.7447
2	3	1	1 2_1_625	0.9511
2	3	1	1 2_1_627	1.0049
2	3	1	1 2_1_628	0.6860
2	3	1	1 2_1_630	0.7861
2	3	1	1 2_1_631	0.9013
2	3	1	1 2_1_632	0.9314
2	3	1	1 2_1_633	1.3329
2	3	1	1 2_1_637	0.7989
2	3	1	1 2_1_639	1.0013
2	3	1	1 2_1_640	1.0242
2	3	1	1 2_1_641	0.7364
2	3	1	1 2_1_642	1.1884
2	3	1	1 2_1_643	1.0162
2	3	1	1 2_1_646	0.9850
2	3	1	1 2_1_647	1.0106
2	3	1	1 2_1_648	0.6720
2	3	1	1 2_1_649	1.1539
2	3	1	1 2_1_650	0.7330
2	3	1	1 2_1_651	0.6716
2	3	1	1 2_1_652	0.9968
2	3	1	1 2_1_653	0.8265
2	3	1	1 2_1_654	0.8235
2	3	1	1 2_1_655	0.9775
2	3	1	1 2_1_657	0.7599
2	3	1	1 2_1_659	0.6997
2	3	1	1 2_1_661	0.7965
2	3	1	1 2_1_662	1.0146
2	3	1	1 2_1_663	1.1795
2	3	1	1 2_1_664	0.7167
2	3	1	1 2_1_665	0.9396
2	3	1	1 2_1_666	0.8008
2	3	1	1 2_1_669	0.7653
2	3	1	1 2_1_670	1.0779
2	3	1	1 2_1_671	0.8859
2	3	1	1 2_1_672	0.7284
2	3	1	1 2_1_673	1.0756
2	3	1	1 2_1_674	0.8344
2	3	1	1 2_1_675	1.1602
2	3	1	1 2_1_676	1.0203
2	3	1	1 2_1_677	0.9780
2	3	1	1 2_1_678	1.1384
2	3	1	1 2_1_679	1.0416
2	3	1	1 2_1_680	0.9324
2	3	1	1 2_1_683	0.8762
2	3	1	1 2_1_684	1.0171
2	3	1	1 2_1_689	1.1373
2	3	1	1 2_1_690	1.0233
2	3	1	1 2_1_691	0.9578
2	3	1	1 2_1_692	0.6314
2	3	1	1 2_1_695	1.0227
2	3	1	1 2_1_696	0.9167
2	3	1	1 2_1_697	0.7936
2	3	1	1 2_1_698	0.7520
2	3	1	1 2_1_699	0.9848
2	3	1	1 2_1_701	0.8544
2	3	1	1 2_1_702	0.9841
2	3	1	1 2_1_703	0.8675
2	3	1	1 2_1_704	0.8670
2	3	1	1 2_1_705	0.5303
2	3	1	1 2_1_706	0.7763
2	3	1	1 2_1_708	0.8247
2	3	1	1 2_1_709	0.9288
2	3	1	1 2_1_710	1.0439
2	3	1	1 2_1_711	0.7579
2	3	1	1 2_1_712	0.9559
2	3	1	1 2_1_713	0.8768
2	3	1	1 2_1_714	0.8798
2	3	1	1 2_1_715	0.9595
2	3	1	1 2_1_717	0.9211
2	3	1	1 2_1_718	0.9341
2	3	1	1 2_1_719	1.1715
2	3	1	1 2_1_720	0.8576
2	3	1	1 2_1_722	0.9115
2	3	1	1 2_1_725	0.8118
2	3	1	1 2_1_726	1.0171
2	3	1	1 2_1_727	1.0122
2	3	1	1 2_1_728	1.0031
2	3	1	1 2_1_730	1.0672
2	3	1	1 2_1_731	0.8952
2	3	1	1 2_1_733	0.8938
2	3	1	1 2_1_735	1.1021
2	3	1	1 2_1_736	1.3593
2	3	1	1 2_1_737	0.9524
2	3	1	1 2_1_738	0.9475
2	3	1	1 2_1_739	0.6394
2	3	1	1 2_1_741	0.9928
2	3	1	1 2_1_745	1.0081
2	3	1	1 2_1_746	0.7925
2	3	1	1 2_1_747	0.8002
2	3	1	1 2_1_748	0.7750
2	3	1	1 2_1_749	0.8223
2	3	1	1 2_1_750	0.9621
2	3	1	1 2_1_751	0.9991
2	3	1	1 2_1_752	1.0308
2	3	1	1 2_1_753	1.0329
2	3	1	1 2_1_754	0.6265
2	3	1	1 2_1_756	0.9945
2	3	1	1 2_1_761	0.7393
2	3	1	1 2_1_762	1.0168
2	3	1	1 2_1_763	1.1364
2	3	1	1 2_1_764	0.9868
2	3	1	1 2_1_765	0.9144
2	3	1	1 2_1_767	0.8456
2	3	1	1 2_1_769	0.8054
2	3	1	1 2_1_772	0.8791
2	3	1	1 2_1_773	1.0173
2	3	1	1 2_1_774	0.8880
2	3	1	1 2_1_776	1.0254
2	3	1	1 2_1_778	0.7639
2	3	1	1 2_1_780	0.6498
2	3	1	1 2_1_782	1.1687
2	3	1	1 2_1_783	1.0328
2	3	1	1 2_1_784	0.9336
2	3	1	1 2_1_785	0.9469
2	3	1	1 2_1_788	1.0446
2	3	1	1 2_1_790	0.6463
2	3	1	1 2_1_791	0.7587
2	3	1	1 2_1_792	0.7354
2	3	1	1 2_1_793	1.0468
2	3	1	1 2_1_794	1.0056
2	3	1	1 2_1_795	0.7398
2	3	1	1 2_1_796	0.7121
2	3	1	1 2_1_798	0.8532
2	3	1	1 2_1_799	0.9708
2	3	1	1 2_1_801	1.0027
2	3	1	1 2_1_803	0.9952
2	3	1	1 2_1_805	1.1106
2	3	1	1 2_1_806	0.9787
2	3	1	1 2_1_808	1.1323
2	3	1	1 2_1_809	0.8507
2	3	1	1 2_1_810	1.1443
2	3	1	1 2_1_811	0.5859
2	3	1	1 2_1_812	1.1208
2	3	1	1 2_1_815	0.9469
2	3	1	1 2_1_817	0.7299
2	3	1	1 2_1_818	1.0312
2	3	1	1 2_1_819	0.9263
2	3	1	1 2_1_820	0.9943
2	3	1	1 2_1_821	0.8096
2	3	1	1 2_1_822	1.0313
2	3	1	1 2_1_823	0.8992
2	3	1	1 2_1_825	1.0410
2	3	1	1 2_1_827	0.9278
2	3	1	1 2_1_828	1.1778
2	3	1	1 2_1_829	0.7203
2	3	1	1 2_1_830	0.8586
2	3	1	1 2_1_831	1.0477
2	3	1	1 2_1_832	0.9468
2	3	1	1 2_1_833	1.0348
2	3	1	1 2_1_835	0.8950
2	3	1	1 2_1_836	0.8143
2	3	1	1 2_1_838	1.0475
2	3	1	1 2_1_840	0.8874
2	3	1	1 2_1_841	0.7584
2	3	1	1 2_1_842	0.6508
2	3	1	1 2_1_843	1.1146
2	3	1	1 2_1_845	0.8786
2	3	1	1 2_1_846	0.9488
2	3	1	1 2_1_847	0.8970
2	3	1	1 2_1_848	0.7239
2	3	1	1 2_1_849	0.8082
2	3	1	1 2_1_850	1.0978
2	3	1	1 2_1_851	0.9402
2	3	1	1 2_1_853	1.1735
2	3	1	1 2_1_855	0.7996
2	3	1	1 2_1_856	0.9163
2	3	1	1 2_1_857	1.0606
2	3	1	1 2_1_858	0.5165
2	3	1	1 2_1_860	0.9384
2	3	1	1 2_1_861	0.9139
2	3	1	1 2_1_862	0.8719
2	3	1	1 2_1_863	0.8239
2	3	1	1 2_1_864	1.1151
2	3	1	1 2_1_866	0.9785
2	3	1	1 2_1_867	0.7311
2	3	1	1 2_1_868	0.9467
2	3	1	1 2_1_869	1.0038
2	3	1	1 2_1_870	0.8714
2	3	1	1 2_1_871	0.7954
2	3	1	1 2_1_872	0.7920
2	3	1	1 2_1_873	1.1613
2	3	1	1 2_1_874	0.6563
2	3	1	1 2_1_875	1.0751
2	3	1	1 2_1_876	1.0920
2	3	1	1 2_1_877	0.8895
2	3	1	1 2_1_878	0.8500
2	3	1	1 2_1_879	0.8474
2	3	1	1 2_1_882	0.8507
2	3	1	1 2_1_884	0.9724
2	3	1	1 2_1_886	0.9411
2	3	1	1 2_1_889	1.0455
2	3	1	1 2_1_890	0.9956
2	3	1	1 2_1_891	0.8442
2	3	1	1 2_1_892	0.8828
2	3	1	1 2_1_893	0.9025
2	3	1	1 2_1_895	0.9567
2	3	1	1 2_1_896	1.2163
2	3	1	1 2_1_897	1.2640
2	3	1	1 2_1_898	0.8970
2	3	1	1 2_1_899	0.9029
2	3	1	1 2_1_900	0.9612
2	3	1	1 2_1_902	0.9962
2	3	1	1 2_1_904	0.8844
2	3	1	1 2_1_905	0.8806
2	3	1	1 2_1_906	1.6314
2	3	1	1 2_1_907	0.9547
2	3	1	1 2_1_908	1.2781
2	3	1	1 2_1_909	1.4169
2	3	1	1 2_1_910	0.7099
2	3	1	1 2_1_911	1.0397
2	3	1	1 2_1_913	0.4584
2	3	1	1 2_1_915	0.9994
2	3	1	1 2_1_917	0.8482
2	3	1	1 2_1_920	0.6507
2	3	1	1 2_1_922	1.2572
2	3	1	1 2_1_923	0.8772
2	3	1	1 2_1_924	0.9192
2	3	1	1 2_1_925	0.8871
2	3	1	1 2_1_926	0.9770
2	3	1	1 2_1_927	1.0099
2	3	1	1 2_1_929	0.8784
2	3	1	1 2_1_931	0.9143
2	3	1	1 2_1_932	0.9625
2	3	1	1 2_1_933	1.1464
2	3	1	1 2_1_935	1.2604
2	3	1	1 2_1_936	0.7388
2	3	1	1 2_1_937	0.8306
2	3	1	1 2_1_938	0.9877
2	3	1	1 2_1_939	0.6114
2	3	1	1 2_1_941	1.0583
2	3	1	1 2_1_942	0.9353
2	3	1	1 2_1_943	0.8591
2	3	1	1 2_1_945	1.5799
2	3	1	1 2_1_946	1.1512
2	3	1	1 2_1_948	0.9498
2	3	1	1 2_1_949	0.9766
2	3	1	1 2_1_950	0.8218
2	3	1	1 2_1_952	1.3870
2	3	1	1 2_1_953	0.6343
2	3	1	1 2_1_957	0.8821
2	3	1	1 2_1_958	0.8952
2	3	1	1 2_1_961	0.9555
2	3	1	1 2_1_962	1.0650
2	3	1	1 2_1_963	1.0085
2	3	1	1 2_1_964	1.0349
2	3	1	1 2_1_965	0.7548
2	3	1	1 2_1_966	1.0004
2	3	1	1 2_1_974	0.9298
2	3	1	1 2_1_975	0.9537
2	3	1	1 2_1_976	0.8238
2	3	1	1 2_1_977	0.9726
2	3	1	1 2_1_978	0.8846
2	3	1	1 2_1_979	0.9354
2	3	1	1 2_1_981	0.8217
2	3	1	1 2_1_982	0.8590
2	3	1	1 2_1_983	1.5037
2	3	1	1 2_1_985	0.9770
2	3	1	1 2_1_986	0.9100
2	3	1	1 2_1_989	1.0267
2	3	1	1 2_1_992	0.7856
2	3	1	1 2_1_994	0.6680
2	3	1	1 2_1_995	0.8261
2	3	1	1 2_1_996	0.8133
2	3	1	1 2_1_998	1.0147
2	3	1	1 2_1_1003	0.7450
2	3	1	1 2_1_1005	1.0283
2	3	1	1 2_1_1006	0.8746
2	3	1	1 2_1_1007	0.9939
2	3	1	1 2_1_1009	0.7884
2	3	1	1 2_1_1012	1.0041
2	3	1	1 2_1_1015	1.0041
2	3	1	1 2_1_1016	1.0043
2	3	1	1 2_1_1018	0.8607
2	3	1	1 2_1_1019	1.0379
2	3	1	1 2_1_1022	0.7791
2	3	1	1 2_1_1023	1.0642
2	3	1	1 2_1_1026	0.6905
2	3	1	1 2_1_1029	0.8905
2	3	1	1 2_1_1032	1.0000
2	3	1	1 2_1_1033	0.9531
2	3	1	1 2_1_1035	1.3077
2	3	1	1 2_1_1036	0.7896
2	3	1	1 2_1_1037	0.7333
2	3	1	1 2_1_1039	0.8013
2	3	1	1 2_1_1040	1.0911
2	3	1	1 2_1_1042	0.6279
2	3	1	1 2_1_1043	0.7617
2	3	1	1 2_1_1044	0.9029
2	3	1	1 2_1_1045	0.9540
2	3	1	1 2_1_1049	0.9107
2	3	1	1 2_1_1051	0.8126
2	3	1	1 2_1_1052	0.4277
2	3	1	1 2_1_1053	1.0169
2	3	1	1 2_1_1055	0.4999
2	3	1	1 2_1_1056	1.0627
2	3	1	1 2_1_1057	0.6192
2	3	1	1 2_1_1058	0.8110
2	3	1	1 2_1_1059	0.9149
2	3	1	1 2_1_1060	0.8760
2	3	1	1 2_1_1062	1.0230
2	3	1	1 2_1_1063	0.8830
2	3	1	1 2_1_1064	0.9837
2	3	1	1 2_1_1065	0.8908
2	3	1	1 2_1_1066	0.9246
2	3	1	1 2_1_1067	0.7275
2	3	1	1 2_1_1070	0.5809
2	3	1	1 2_1_1073	0.8429
2	3	1	1 2_1_1074	0.9763
2	3	1	1 2_1_1075	0.9816
2	3	1	1 2_1_1076	0.6652
2	3	1	1 2_1_1077	1.0885
2	3	1	1 2_1_1078	0.9844
2	3	1	1 2_1_1079	0.6365
2	3	1	1 2_1_1080	0.9984
2	3	2	1 2_2_5	0.7597
2	3	2	1 2_2_26	1.1784
2	3	2	1 2_2_37	0.8098
2	3	2	1 2_2_52	0.7485
2	3	2	1 2_2_70	0.7342
2	3	2	1 2_2_84	0.8395
2	3	2	1 2_2_85	1.0437
2	3	2	1 2_2_88	0.5694
2	3	2	1 2_2_115	0.6987
2	3	2	1 2_2_171	0.9250
2	3	2	1 2_2_187	1.0308
2	3	2	1 2_2_192	0.5664
2	3	2	1 2_2_197	1.0248
2	3	2	1 2_2_206	0.8032
2	3	2	1 2_2_208	0.6948
2	3	2	1 2_2_216	0.9445
2	3	2	1 2_2_220	0.9018
2	3	2	1 2_2_221	0.9854
2	3	2	1 2_2_225	0.9249
2	3	2	1 2_2_233	0.7788
2	3	2	1 2_2_244	0.8555
2	3	2	1 2_2_248	1.0757
2	3	2	1 2_2_249	0.9121
2	3	2	1 2_2_251	0.7709
2	3	2	1 2_2_255	1.0066
2	3	2	1 2_2_258	0.8443
2	3	2	1 2_2_263	0.7129
2	3	2	1 2_2_268	0.8675
2	3	2	1 2_2_276	0.7437
2	3	2	1 2_2_277	0.7630
2	3	2	1 2_2_279	1.0326
2	3	2	1 2_2_280	0.8847
2	3	2	1 2_2_281	0.6017
2	3	2	1 2_2_285	0.6458
2	3	2	1 2_2_287	0.8812
2	3	2	1 2_2_289	0.9057
2	3	2	1 2_2_293	0.7662
2	3	2	1 2_2_305	0.9185
2	3	2	1 2_2_308	1.1179
2	3	2	1 2_2_310	0.9453
2	3	2	1 2_2_313	0.8001
2	3	2	1 2_2_314	0.9618
2	3	2	1 2_2_316	0.8082
2	3	2	1 2_2_318	0.9530
2	3	2	1 2_2_326	0.6327
2	3	2	1 2_2_328	0.7864
2	3	2	1 2_2_330	0.5763
2	3	2	1 2_2_333	0.6106
2	3	2	1 2_2_338	1.0227
2	3	2	1 2_2_341	0.5382
2	3	2	1 2_2_346	0.8642
2	3	2	1 2_2_350	0.8987
2	3	2	1 2_2_356	0.6055
2	3	2	1 2_2_359	0.5813
2	3	2	1 2_2_360	0.6991
2	3	2	1 2_2_362	0.7122
2	3	2	1 2_2_364	0.9908
2	3	2	1 2_2_365	0.9652
2	3	2	1 2_2_367	0.7964
2	3	2	1 2_2_370	0.6093
2	3	2	1 2_2_371	0.9113
2	3	2	1 2_2_372	0.7878
2	3	2	1 2_2_378	0.8935
2	3	2	1 2_2_385	0.7937
2	3	2	1 2_2_393	0.6314
2	3	2	1 2_2_399	1.0558
2	3	2	1 2_2_400	0.9237
2	3	2	1 2_2_401	1.0118
2	3	2	1 2_2_402	0.8584
2	3	2	1 2_2_405	0.8855
2	3	2	1 2_2_407	0.8796
2	3	2	1 2_2_408	0.8074
2	3	2	1 2_2_409	0.7711
2	3	2	1 2_2_417	0.8270
2	3	2	1 2_2_421	1.0305
2	3	2	1 2_2_422	0.7724
2	3	2	1 2_2_423	0.7689
2	3	2	1 2_2_429	1.0999
2	3	2	1 2_2_431	0.6861
2	3	2	1 2_2_432	0.9206
2	3	2	1 2_2_435	0.9050
2	3	2	1 2_2_436	0.9437
2	3	2	1 2_2_438	0.9401
2	3	2	1 2_2_441	0.9223
2	3	2	1 2_2_444	0.9357
2	3	2	1 2_2_445	0.7652
2	3	2	1 2_2_447	0.9394
2	3	2	1 2_2_449	0.9819
2	3	2	1 2_2_452	0.5946
2	3	2	1 2_2_453	1.1101
2	3	2	1 2_2_454	1.0645
2	3	2	1 2_2_458	0.9285
2	3	2	1 2_2_459	0.8503
2	3	2	1 2_2_460	0.8277
2	3	2	1 2_2_461	1.0313
2	3	2	1 2_2_463	0.6846
2	3	2	1 2_2_468	1.0280
2	3	2	1 2_2_469	0.5993
2	3	2	1 2_2_470	1.0349
2	3	2	1 2_2_471	0.5776
2	3	2	1 2_2_472	0.8236
2	3	2	1 2_2_473	0.9199
2	3	2	1 2_2_475	1.0065
2	3	2	1 2_2_482	1.1942
2	3	2	1 2_2_485	1.0862
2	3	2	1 2_2_486	0.9246
2	3	2	1 2_2_487	1.0046
2	3	2	1 2_2_488	1.0188
2	3	2	1 2_2_489	0.7441
2	3	2	1 2_2_490	0.9223
2	3	2	1 2_2_491	1.1014
2	3	2	1 2_2_494	1.1369
2	3	2	1 2_2_495	0.8912
2	3	2	1 2_2_496	0.7912
2	3	2	1 2_2_497	0.9889
2	3	2	1 2_2_501	0.9138
2	3	2	1 2_2_503	0.8227
2	3	2	1 2_2_504	0.6398
2	3	2	1 2_2_505	1.0905
2	3	2	1 2_2_507	1.0014
2	3	2	1 2_2_510	0.9063
2	3	2	1 2_2_511	0.8946
2	3	2	1 2_2_518	0.9685
2	3	2	1 2_2_519	0.8625
2	3	2	1 2_2_520	1.0322
2	3	2	1 2_2_521	1.0285
2	3	2	1 2_2_522	1.1304
2	3	2	1 2_2_525	0.9378
2	3	2	1 2_2_526	0.9289
2	3	2	1 2_2_527	0.7164
2	3	2	1 2_2_530	0.8970
2	3	2	1 2_2_532	1.3887
2	3	2	1 2_2_533	0.9892
2	3	2	1 2_2_534	1.0164
2	3	2	1 2_2_535	1.0115
2	3	2	1 2_2_538	0.7945
2	3	2	1 2_2_539	0.8497
2	3	2	1 2_2_541	1.0525
2	3	2	1 2_2_542	0.8088
2	3	2	1 2_2_543	0.9854
2	3	2	1 2_2_546	0.5626
2	3	2	1 2_2_547	1.0463
2	3	2	1 2_2_548	0.9939
2	3	2	1 2_2_549	0.9892
2	3	2	1 2_2_550	0.9540
2	3	2	1 2_2_552	1.0592
2	3	2	1 2_2_555	0.8643
2	3	2	1 2_2_557	1.0019
2	3	2	1 2_2_558	0.7684
2	3	2	1 2_2_559	0.9388
2	3	2	1 2_2_561	1.1016
2	3	2	1 2_2_562	0.5756
2	3	2	1 2_2_564	0.8171
2	3	2	1 2_2_566	0.8884
2	3	2	1 2_2_569	0.9987
2	3	2	1 2_2_570	0.7625
2	3	2	1 2_2_571	0.8661
2	3	2	1 2_2_572	0.8415
2	3	2	1 2_2_573	0.9505
2	3	2	1 2_2_576	0.6735
2	3	2	1 2_2_577	0.7537
2	3	2	1 2_2_579	0.7117
2	3	2	1 2_2_580	0.7088
2	3	2	1 2_2_582	1.0631
2	3	2	1 2_2_583	0.9456
2	3	2	1 2_2_584	1.3610
2	3	2	1 2_2_587	0.8613
2	3	2	1 2_2_589	1.0640
2	3	2	1 2_2_591	0.8977
2	3	2	1 2_2_592	0.7096
2	3	2	1 2_2_595	0.7890
2	3	2	1 2_2_596	1.0399
2	3	2	1 2_2_597	0.8312
2	3	2	1 2_2_598	1.0539
2	3	2	1 2_2_599	0.8674
2	3	2	1 2_2_600	0.9150
2	3	2	1 2_2_601	0.9289
2	3	2	1 2_2_603	0.8857
2	3	2	1 2_2_604	0.8560
2	3	2	1 2_2_606	0.7657
2	3	2	1 2_2_607	1.0542
2	3	2	1 2_2_608	0.7251
2	3	2	1 2_2_609	0.8141
2	3	2	1 2_2_610	0.7697
2	3	2	1 2_2_611	0.8442
2	3	2	1 2_2_612	0.9823
2	3	2	1 2_2_613	1.0096
2	3	2	1 2_2_614	1.0533
2	3	2	1 2_2_615	1.0967
2	3	2	1 2_2_616	1.1008
2	3	2	1 2_2_618	0.6628
2	3	2	1 2_2_619	0.9265
2	3	2	1 2_2_620	0.8118
2	3	2	1 2_2_621	1.1025
2	3	2	1 2_2_622	0.8446
2	3	2	1 2_2_623	0.5966
2	3	2	1 2_2_624	0.9188
2	3	2	1 2_2_625	1.0146
2	3	2	1 2_2_626	0.9525
2	3	2	1 2_2_629	1.1789
2	3	2	1 2_2_630	0.8506
2	3	2	1 2_2_631	0.8410
2	3	2	1 2_2_633	0.9553
2	3	2	1 2_2_634	0.7659
2	3	2	1 2_2_635	1.1859
2	3	2	1 2_2_637	0.7873
2	3	2	1 2_2_638	0.9345
2	3	2	1 2_2_639	0.9842
2	3	2	1 2_2_640	0.8654
2	3	2	1 2_2_641	1.0994
2	3	2	1 2_2_642	1.0124
2	3	2	1 2_2_644	0.9047
2	3	2	1 2_2_648	1.0126
2	3	2	1 2_2_649	0.9599
2	3	2	1 2_2_650	0.8703
2	3	2	1 2_2_651	0.8066
2	3	2	1 2_2_654	0.6019
2	3	2	1 2_2_655	0.9127
2	3	2	1 2_2_656	0.8669
2	3	2	1 2_2_657	1.2045
2	3	2	1 2_2_658	1.1343
2	3	2	1 2_2_659	0.8242
2	3	2	1 2_2_661	0.9510
2	3	2	1 2_2_662	0.8836
2	3	2	1 2_2_663	0.9605
2	3	2	1 2_2_664	0.9100
2	3	2	1 2_2_665	0.4964
2	3	2	1 2_2_666	1.0163
2	3	2	1 2_2_667	1.0142
2	3	2	1 2_2_668	1.1909
2	3	2	1 2_2_670	0.5013
2	3	2	1 2_2_671	0.9130
2	3	2	1 2_2_672	0.9421
2	3	2	1 2_2_673	0.8591
2	3	2	1 2_2_674	0.8118
2	3	2	1 2_2_675	0.7894
2	3	2	1 2_2_676	1.0639
2	3	2	1 2_2_677	0.6112
2	3	2	1 2_2_678	0.6873
2	3	2	1 2_2_679	0.8185
2	3	2	1 2_2_680	1.1291
2	3	2	1 2_2_681	0.9628
2	3	2	1 2_2_682	0.9975
2	3	2	1 2_2_687	0.7851
2	3	2	1 2_2_688	0.5687
2	3	2	1 2_2_689	0.9816
2	3	2	1 2_2_690	1.2124
2	3	2	1 2_2_691	1.0213
2	3	2	1 2_2_692	0.7910
2	3	2	1 2_2_693	0.8400
2	3	2	1 2_2_694	0.9699
2	3	2	1 2_2_695	0.7963
2	3	2	1 2_2_696	0.9260
2	3	2	1 2_2_700	0.9921
2	3	2	1 2_2_701	0.8719
2	3	2	1 2_2_703	1.1334
2	3	2	1 2_2_704	0.7207
2	3	2	1 2_2_705	0.9980
2	3	2	1 2_2_706	1.1315
2	3	2	1 2_2_707	1.1362
2	3	2	1 2_2_708	1.0101
2	3	2	1 2_2_709	0.8507
2	3	2	1 2_2_711	0.9967
2	3	2	1 2_2_712	0.8493
2	3	2	1 2_2_715	0.8871
2	3	2	1 2_2_716	0.8210
2	3	2	1 2_2_717	0.8739
2	3	2	1 2_2_718	0.7688
2	3	2	1 2_2_723	0.9767
2	3	2	1 2_2_724	0.8148
2	3	2	1 2_2_725	0.9287
2	3	2	1 2_2_726	0.9511
2	3	2	1 2_2_728	0.8250
2	3	2	1 2_2_729	0.8232
2	3	2	1 2_2_730	0.9206
2	3	2	1 2_2_731	0.8734
2	3	2	1 2_2_732	1.0022
2	3	2	1 2_2_733	0.9723
2	3	2	1 2_2_736	0.9790
2	3	2	1 2_2_737	0.9536
2	3	2	1 2_2_738	0.8013
2	3	2	1 2_2_739	0.9846
2	3	2	1 2_2_742	0.9222
2	3	2	1 2_2_743	0.8179
2	3	2	1 2_2_747	0.6846
2	3	2	1 2_2_748	0.8337
2	3	2	1 2_2_750	0.9941
2	3	2	1 2_2_751	0.9199
2	3	2	1 2_2_752	0.9138
2	3	2	1 2_2_753	0.8902
2	3	2	1 2_2_754	0.8949
2	3	2	1 2_2_755	0.8915
2	3	2	1 2_2_757	0.9115
2	3	2	1 2_2_759	0.7804
2	3	2	1 2_2_760	0.9696
2	3	2	1 2_2_761	0.8843
2	3	2	1 2_2_762	1.1322
2	3	2	1 2_2_767	1.0366
2	3	2	1 2_2_768	0.8359
2	3	2	1 2_2_769	0.6665
2	3	2	1 2_2_770	0.9771
2	3	2	1 2_2_771	0.5366
2	3	2	1 2_2_772	0.7486
2	3	2	1 2_2_773	1.1135
2	3	2	1 2_2_777	0.5721
2	3	2	1 2_2_778	1.1599
2	3	2	1 2_2_781	0.7533
2	3	2	1 2_2_782	1.2963
2	3	2	1 2_2_784	0.6542
2	3	2	1 2_2_785	1.0616
2	3	2	1 2_2_786	0.8251
2	3	2	1 2_2_787	0.7309
2	3	2	1 2_2_791	1.0776
2	3	2	1 2_2_793	0.7905
2	3	2	1 2_2_794	1.0397
2	3	2	1 2_2_796	0.5049
2	3	2	1 2_2_797	1.0984
2	3	2	1 2_2_798	0.5986
2	3	2	1 2_2_799	0.8391
2	3	2	1 2_2_800	0.8686
2	3	2	1 2_2_801	0.9493
2	3	2	1 2_2_802	0.9395
2	3	2	1 2_2_803	1.0034
2	3	2	1 2_2_805	0.8281
2	3	2	1 2_2_806	0.9915
2	3	2	1 2_2_807	0.7908
2	3	2	1 2_2_808	0.7965
2	3	2	1 2_2_809	0.9316
2	3	2	1 2_2_810	0.9189
2	3	2	1 2_2_812	1.3019
2	3	2	1 2_2_813	1.0692
2	3	2	1 2_2_816	0.9535
2	3	2	1 2_2_817	0.9832
2	3	2	1 2_2_818	1.0052
2	3	2	1 2_2_819	1.1857
2	3	2	1 2_2_820	1.0745
2	3	2	1 2_2_821	0.8138
2	3	2	1 2_2_822	0.9064
2	3	2	1 2_2_823	0.9862
2	3	2	1 2_2_827	0.9973
2	3	2	1 2_2_830	0.8704
2	3	2	1 2_2_831	0.7147
2	3	2	1 2_2_832	0.9729
2	3	2	1 2_2_833	0.8547
2	3	2	1 2_2_834	0.7055
2	3	2	1 2_2_836	1.1035
2	3	2	1 2_2_837	1.0417
2	3	2	1 2_2_838	0.8924
2	3	2	1 2_2_839	0.9567
2	3	2	1 2_2_840	0.9360
2	3	2	1 2_2_842	0.9498
2	3	2	1 2_2_843	0.9335
2	3	2	1 2_2_849	1.0455
2	3	2	1 2_2_850	0.8905
2	3	2	1 2_2_852	1.0568
2	3	2	1 2_2_853	0.9464
2	3	2	1 2_2_854	0.8518
2	3	2	1 2_2_855	0.9793
2	3	2	1 2_2_856	0.8562
2	3	2	1 2_2_857	1.0644
2	3	2	1 2_2_858	0.9591
2	3	2	1 2_2_859	0.7856
2	3	2	1 2_2_864	1.0235
2	3	2	1 2_2_865	0.9860
2	3	2	1 2_2_866	0.9230
2	3	2	1 2_2_868	0.7727
2	3	2	1 2_2_869	0.8422
2	3	2	1 2_2_870	1.1571
2	3	2	1 2_2_872	1.0253
2	3	2	1 2_2_874	0.9589
2	3	2	1 2_2_876	0.8600
2	3	2	1 2_2_877	1.0362
2	3	2	1 2_2_879	0.9851
2	3	2	1 2_2_881	0.9562
2	3	2	1 2_2_882	0.5617
2	3	2	1 2_2_884	0.6959
2	3	2	1 2_2_889	0.6603
2	3	2	1 2_2_892	0.9177
2	3	2	1 2_2_893	1.1064
2	3	2	1 2_2_895	0.8384
2	3	2	1 2_2_898	0.8689
2	3	2	1 2_2_899	0.9348
2	3	2	1 2_2_900	0.8759
2	3	2	1 2_2_901	0.6088
2	3	2	1 2_2_902	0.7384
2	3	2	1 2_2_904	0.8558
2	3	2	1 2_2_906	0.6580
2	3	2	1 2_2_908	1.0286
2	3	2	1 2_2_909	1.0753
2	3	2	1 2_2_911	0.6863
2	3	2	1 2_2_915	0.7492
2	3	2	1 2_2_916	1.0335
2	3	2	1 2_2_917	0.6755
2	3	2	1 2_2_923	1.1072
2	3	2	1 2_2_924	0.7103
2	3	2	1 2_2_925	0.9761
2	3	2	1 2_2_928	0.8720
2	3	2	1 2_2_930	0.8867
2	3	2	1 2_2_934	0.8215
2	3	2	1 2_2_936	0.6283
2	3	2	1 2_2_938	1.0510
2	3	2	1 2_2_943	0.9617
2	3	2	1 2_2_945	0.9334
2	3	2	1 2_2_946	0.9070
2	3	2	1 2_2_950	0.8636
2	3	2	1 2_2_955	0.8294
2	3	2	1 2_2_957	0.9884
2	3	2	1 2_2_962	1.0697
2	3	2	1 2_2_965	0.9493
2	3	2	1 2_2_967	1.0202
2	3	2	1 2_2_968	0.8387
2	3	2	1 2_2_969	1.2604
2	3	2	1 2_2_971	0.9684
2	3	2	1 2_2_978	1.1064
2	3	2	1 2_2_979	0.8480
2	3	2	1 2_2_983	0.7993
2	3	2	1 2_2_985	1.2053
2	3	2	1 2_2_986	0.7300
2	3	2	1 2_2_987	0.9871
2	3	2	1 2_2_990	0.8428
2	3	2	1 2_2_996	0.9025
2	3	2	1 2_2_999	1.0226
2	3	2	1 2_2_1000	0.9625
2	3	2	1 2_2_1002	1.1989
2	3	2	1 2_2_1005	1.0563
2	3	2	1 2_2_1007	0.7623
2	3	2	1 2_2_1009	0.5815
2	3	2	1 2_2_1012	1.2966
2	3	2	1 2_2_1013	1.0380
2	3	2	1 2_2_1017	1.0422
2	3	3	1 2_3_6	1.0071
2	3	3	1 2_3_22	0.8552
2	3	3	1 2_3_56	0.7076
2	3	3	1 2_3_61	0.8080
2	3	3	1 2_3_62	0.8017
2	3	3	1 2_3_63	0.8168
2	3	3	1 2_3_65	0.4871
2	3	3	1 2_3_79	0.8423
2	3	3	1 2_3_80	0.8144
2	3	3	1 2_3_84	0.6124
2	3	3	1 2_3_87	1.1747
2	3	3	1 2_3_88	0.8276
2	3	3	1 2_3_90	0.8349
2	3	3	1 2_3_101	1.1965
2	3	3	1 2_3_104	0.6684
2	3	3	1 2_3_105	0.5865
2	3	3	1 2_3_111	1.1334
2	3	3	1 2_3_119	1.0656
2	3	3	1 2_3_123	0.8018
2	3	3	1 2_3_124	0.7021
2	3	3	1 2_3_127	1.1244
2	3	3	1 2_3_137	0.9243
2	3	3	1 2_3_143	1.0132
2	3	3	1 2_3_145	0.9761
2	3	3	1 2_3_146	0.9387
2	3	3	1 2_3_148	0.9783
2	3	3	1 2_3_149	1.2215
2	3	3	1 2_3_154	0.8761
2	3	3	1 2_3_159	0.9923
2	3	3	1 2_3_162	0.8723
2	3	3	1 2_3_168	0.9448
2	3	3	1 2_3_172	0.9813
2	3	3	1 2_3_173	0.7664
2	3	3	1 2_3_176	0.3873
2	3	3	1 2_3_179	1.0224
2	3	3	1 2_3_180	0.9360
2	3	3	1 2_3_187	0.9049
2	3	3	1 2_3_189	1.0944
2	3	3	1 2_3_192	0.7090
2	3	3	1 2_3_193	0.7305
2	3	3	1 2_3_197	0.6559
2	3	3	1 2_3_203	0.9303
2	3	3	1 2_3_206	0.5693
2	3	3	1 2_3_207	0.7946
2	3	3	1 2_3_210	0.9918
2	3	3	1 2_3_213	0.9121
2	3	3	1 2_3_214	0.7479
2	3	3	1 2_3_216	0.6975
2	3	3	1 2_3_217	0.7377
2	3	3	1 2_3_219	1.0020
2	3	3	1 2_3_230	0.9508
2	3	3	1 2_3_232	0.6881
2	3	3	1 2_3_245	0.8763
2	3	3	1 2_3_246	0.8585
2	3	3	1 2_3_247	1.0043
2	3	3	1 2_3_249	0.8955
2	3	3	1 2_3_250	0.6531
2	3	3	1 2_3_251	0.7898
2	3	3	1 2_3_252	0.7955
2	3	3	1 2_3_260	0.8953
2	3	3	1 2_3_272	0.6134
2	3	3	1 2_3_274	0.9748
2	3	3	1 2_3_278	0.9496
2	3	3	1 2_3_286	0.9123
2	3	3	1 2_3_287	0.8602
2	3	3	1 2_3_289	0.5294
2	3	3	1 2_3_295	0.9517
2	3	3	1 2_3_299	0.9242
2	3	3	1 2_3_308	0.9313
2	3	3	1 2_3_323	1.0214
2	3	3	1 2_3_327	0.9865
2	3	3	1 2_3_328	0.9951
2	3	3	1 2_3_332	0.7872
2	3	3	1 2_3_342	0.8983
2	3	3	1 2_3_348	0.9877
2	3	3	1 2_3_350	0.6114
2	3	3	1 2_3_351	0.8513
2	3	3	1 2_3_355	0.6987
2	3	3	1 2_3_358	0.9656
2	3	3	1 2_3_361	0.8607
2	3	3	1 2_3_364	0.9906
2	3	3	1 2_3_366	1.0050
2	3	3	1 2_3_367	0.9663
2	3	3	1 2_3_370	0.8222
2	3	3	1 2_3_373	0.7982
2	3	3	1 2_3_374	0.9715
2	3	3	1 2_3_375	0.8988
2	3	3	1 2_3_377	0.8824
2	3	3	1 2_3_379	0.9098
2	3	3	1 2_3_381	0.8041
2	3	3	1 2_3_382	1.1261
2	3	3	1 2_3_391	0.9149
2	3	3	1 2_3_392	0.7849
2	3	3	1 2_3_393	0.7074
2	3	3	1 2_3_396	0.8937
2	3	3	1 2_3_397	0.9144
2	3	3	1 2_3_398	0.8849
2	3	3	1 2_3_408	1.0440
2	3	3	1 2_3_412	0.9027
2	3	3	1 2_3_413	0.6661
2	3	3	1 2_3_414	1.1242
2	3	3	1 2_3_421	0.9789
2	3	3	1 2_3_425	0.7675
2	3	3	1 2_3_429	1.0537
2	3	3	1 2_3_430	0.9337
2	3	3	1 2_3_432	1.0273
2	3	3	1 2_3_436	1.0215
2	3	3	1 2_3_437	0.6803
2	3	3	1 2_3_438	0.9810
2	3	3	1 2_3_439	0.6882
2	3	3	1 2_3_440	0.7491
2	3	3	1 2_3_443	0.8565
2	3	3	1 2_3_446	0.9975
2	3	3	1 2_3_452	0.6991
2	3	3	1 2_3_457	0.6953
2	3	3	1 2_3_458	0.7322
2	3	3	1 2_3_463	0.8083
2	3	3	1 2_3_465	0.9716
2	3	3	1 2_3_468	1.0131
2	3	3	1 2_3_471	1.0007
2	3	3	1 2_3_472	0.9249
2	3	3	1 2_3_473	0.8893
2	3	3	1 2_3_475	0.9614
2	3	3	1 2_3_478	0.7645
2	3	3	1 2_3_479	0.8768
2	3	3	1 2_3_480	0.7396
2	3	3	1 2_3_481	0.7984
2	3	3	1 2_3_485	0.9082
2	3	3	1 2_3_488	0.8849
2	3	3	1 2_3_494	0.7792
2	3	3	1 2_3_497	0.8200
2	3	3	1 2_3_498	0.4459
2	3	3	1 2_3_500	0.9833
2	3	3	1 2_3_501	1.0632
2	3	3	1 2_3_503	0.5462
2	3	3	1 2_3_505	0.8834
2	3	3	1 2_3_506	1.0021
2	3	3	1 2_3_507	0.7257
2	3	3	1 2_3_508	0.9887
2	3	3	1 2_3_510	0.9247
2	3	3	1 2_3_511	0.9867
2	3	3	1 2_3_512	1.0140
2	3	3	1 2_3_513	0.9206
2	3	3	1 2_3_514	0.9315
2	3	3	1 2_3_516	0.6325
2	3	3	1 2_3_519	1.0049
2	3	3	1 2_3_520	0.8066
2	3	3	1 2_3_524	0.9404
2	3	3	1 2_3_525	0.7839
2	3	3	1 2_3_527	0.8741
2	3	3	1 2_3_530	1.0576
2	3	3	1 2_3_532	0.9179
2	3	3	1 2_3_535	0.8172
2	3	3	1 2_3_538	0.9295
2	3	3	1 2_3_539	0.9983
2	3	3	1 2_3_540	0.8897
2	3	3	1 2_3_541	0.7389
2	3	3	1 2_3_543	0.9983
2	3	3	1 2_3_544	0.7915
2	3	3	1 2_3_545	0.9039
2	3	3	1 2_3_547	0.8355
2	3	3	1 2_3_549	0.9244
2	3	3	1 2_3_550	0.9700
2	3	3	1 2_3_551	0.7910
2	3	3	1 2_3_554	1.1126
2	3	3	1 2_3_555	0.9568
2	3	3	1 2_3_556	1.1013
2	3	3	1 2_3_557	0.9292
2	3	3	1 2_3_558	1.0229
2	3	3	1 2_3_563	0.9140
2	3	3	1 2_3_565	0.5951
2	3	3	1 2_3_567	0.9638
2	3	3	1 2_3_569	0.8739
2	3	3	1 2_3_571	0.9081
2	3	3	1 2_3_572	0.9271
2	3	3	1 2_3_573	1.1296
2	3	3	1 2_3_574	1.0415
2	3	3	1 2_3_575	0.6911
2	3	3	1 2_3_576	0.8604
2	3	3	1 2_3_577	0.8911
2	3	3	1 2_3_578	1.0310
2	3	3	1 2_3_582	0.6743
2	3	3	1 2_3_583	0.9992
2	3	3	1 2_3_584	1.0691
2	3	3	1 2_3_586	0.8705
2	3	3	1 2_3_588	0.8375
2	3	3	1 2_3_589	0.9723
2	3	3	1 2_3_591	1.1004
2	3	3	1 2_3_593	1.1120
2	3	3	1 2_3_594	1.0191
2	3	3	1 2_3_596	1.3344
2	3	3	1 2_3_598	0.9529
2	3	3	1 2_3_602	0.8809
2	3	3	1 2_3_603	0.8400
2	3	3	1 2_3_605	0.8662
2	3	3	1 2_3_606	0.9698
2	3	3	1 2_3_607	0.8648
2	3	3	1 2_3_608	1.1792
2	3	3	1 2_3_609	0.8258
2	3	3	1 2_3_610	0.5636
2	3	3	1 2_3_611	0.8150
2	3	3	1 2_3_612	0.8813
2	3	3	1 2_3_614	0.9422
2	3	3	1 2_3_615	0.5786
2	3	3	1 2_3_617	1.0671
2	3	3	1 2_3_618	0.9049
2	3	3	1 2_3_619	1.1551
2	3	3	1 2_3_622	0.9762
2	3	3	1 2_3_623	1.0461
2	3	3	1 2_3_624	0.9972
2	3	3	1 2_3_625	1.0287
2	3	3	1 2_3_626	1.0206
2	3	3	1 2_3_627	0.8572
2	3	3	1 2_3_628	0.6774
2	3	3	1 2_3_629	0.9361
2	3	3	1 2_3_631	1.1278
2	3	3	1 2_3_632	0.7990
2	3	3	1 2_3_634	0.8267
2	3	3	1 2_3_635	0.9694
2	3	3	1 2_3_637	0.7129
2	3	3	1 2_3_638	1.0171
2	3	3	1 2_3_639	0.9819
2	3	3	1 2_3_640	0.8216
2	3	3	1 2_3_641	0.9121
2	3	3	1 2_3_642	0.9327
2	3	3	1 2_3_643	0.8269
2	3	3	1 2_3_646	0.8287
2	3	3	1 2_3_647	0.9184
2	3	3	1 2_3_648	1.0115
2	3	3	1 2_3_650	0.9826
2	3	3	1 2_3_651	0.9909
2	3	3	1 2_3_652	0.9342
2	3	3	1 2_3_654	0.6966
2	3	3	1 2_3_655	0.7739
2	3	3	1 2_3_656	0.6573
2	3	3	1 2_3_657	0.9192
2	3	3	1 2_3_659	0.9604
2	3	3	1 2_3_660	0.7877
2	3	3	1 2_3_661	0.7664
2	3	3	1 2_3_662	0.8455
2	3	3	1 2_3_663	0.7084
2	3	3	1 2_3_666	0.9841
2	3	3	1 2_3_668	0.9317
2	3	3	1 2_3_670	0.9509
2	3	3	1 2_3_671	0.8412
2	3	3	1 2_3_673	1.1592
2	3	3	1 2_3_674	0.6018
2	3	3	1 2_3_675	1.0532
2	3	3	1 2_3_676	1.0262
2	3	3	1 2_3_677	1.0270
2	3	3	1 2_3_679	0.5665
2	3	3	1 2_3_681	1.0191
2	3	3	1 2_3_682	1.0026
2	3	3	1 2_3_683	0.9754
2	3	3	1 2_3_685	0.9307
2	3	3	1 2_3_686	0.7930
2	3	3	1 2_3_688	1.0403
2	3	3	1 2_3_689	0.9283
2	3	3	1 2_3_691	0.8643
2	3	3	1 2_3_692	0.7019
2	3	3	1 2_3_693	1.0335
2	3	3	1 2_3_694	0.9416
2	3	3	1 2_3_695	1.0521
2	3	3	1 2_3_696	0.9956
2	3	3	1 2_3_697	0.7954
2	3	3	1 2_3_699	0.7278
2	3	3	1 2_3_700	0.9864
2	3	3	1 2_3_703	0.9497
2	3	3	1 2_3_704	1.0226
2	3	3	1 2_3_705	0.9429
2	3	3	1 2_3_706	0.8792
2	3	3	1 2_3_707	0.7967
2	3	3	1 2_3_708	0.9661
2	3	3	1 2_3_709	0.9682
2	3	3	1 2_3_710	0.8612
2	3	3	1 2_3_711	1.0329
2	3	3	1 2_3_712	1.0340
2	3	3	1 2_3_713	0.8887
2	3	3	1 2_3_716	1.1383
2	3	3	1 2_3_717	0.7095
2	3	3	1 2_3_718	0.5445
2	3	3	1 2_3_719	1.0539
2	3	3	1 2_3_720	0.9699
2	3	3	1 2_3_722	0.9017
2	3	3	1 2_3_723	0.9847
2	3	3	1 2_3_725	0.9827
2	3	3	1 2_3_727	0.7499
2	3	3	1 2_3_728	0.9652
2	3	3	1 2_3_730	0.9459
2	3	3	1 2_3_732	0.7435
2	3	3	1 2_3_733	1.0341
2	3	3	1 2_3_734	0.9671
2	3	3	1 2_3_735	0.8767
2	3	3	1 2_3_736	1.0645
2	3	3	1 2_3_737	0.8729
2	3	3	1 2_3_739	1.1742
2	3	3	1 2_3_740	0.9761
2	3	3	1 2_3_741	0.9513
2	3	3	1 2_3_743	0.8533
2	3	3	1 2_3_745	0.8925
2	3	3	1 2_3_747	1.1560
2	3	3	1 2_3_748	1.0448
2	3	3	1 2_3_749	0.8674
2	3	3	1 2_3_750	0.6626
2	3	3	1 2_3_752	1.0386
2	3	3	1 2_3_753	0.7470
2	3	3	1 2_3_755	0.8094
2	3	3	1 2_3_756	0.5448
2	3	3	1 2_3_757	0.8593
2	3	3	1 2_3_758	0.9996
2	3	3	1 2_3_759	0.9406
2	3	3	1 2_3_760	0.7609
2	3	3	1 2_3_761	0.8210
2	3	3	1 2_3_762	0.9127
2	3	3	1 2_3_763	0.9585
2	3	3	1 2_3_764	1.0524
2	3	3	1 2_3_766	1.0313
2	3	3	1 2_3_768	0.9039
2	3	3	1 2_3_769	0.9127
2	3	3	1 2_3_772	0.9594
2	3	3	1 2_3_774	0.9774
2	3	3	1 2_3_777	0.7342
2	3	3	1 2_3_778	0.8689
2	3	3	1 2_3_780	1.1785
2	3	3	1 2_3_781	0.7849
2	3	3	1 2_3_782	0.8197
2	3	3	1 2_3_783	0.8068
2	3	3	1 2_3_785	1.0010
2	3	3	1 2_3_788	0.9072
2	3	3	1 2_3_790	0.8082
2	3	3	1 2_3_791	0.7052
2	3	3	1 2_3_792	0.9416
2	3	3	1 2_3_793	1.1371
2	3	3	1 2_3_794	0.8773
2	3	3	1 2_3_795	0.7856
2	3	3	1 2_3_796	0.8406
2	3	3	1 2_3_798	1.0844
2	3	3	1 2_3_799	0.8765
2	3	3	1 2_3_800	0.9679
2	3	3	1 2_3_801	0.8269
2	3	3	1 2_3_803	1.0047
2	3	3	1 2_3_804	0.8038
2	3	3	1 2_3_805	0.5965
2	3	3	1 2_3_809	0.7377
2	3	3	1 2_3_812	1.0289
2	3	3	1 2_3_813	0.8988
2	3	3	1 2_3_817	0.9762
2	3	3	1 2_3_818	1.1843
2	3	3	1 2_3_820	1.1443
2	3	3	1 2_3_822	0.9332
2	3	3	1 2_3_824	0.8459
2	3	3	1 2_3_825	0.6938
2	3	3	1 2_3_826	0.7790
2	3	3	1 2_3_827	0.8111
2	3	3	1 2_3_831	0.7014
2	3	3	1 2_3_832	0.5787
2	3	3	1 2_3_835	0.7228
2	3	3	1 2_3_836	0.6886
2	3	3	1 2_3_837	1.1066
2	3	3	1 2_3_838	0.9653
2	3	3	1 2_3_839	0.9638
2	3	3	1 2_3_840	0.7286
2	3	3	1 2_3_841	0.9356
2	3	3	1 2_3_842	0.8888
2	3	3	1 2_3_843	0.8301
2	3	3	1 2_3_844	0.7560
2	3	3	1 2_3_848	0.9661
2	3	3	1 2_3_849	0.8202
2	3	3	1 2_3_852	0.8148
2	3	3	1 2_3_853	0.9344
2	3	3	1 2_3_854	1.0443
2	3	3	1 2_3_855	1.0194
2	3	3	1 2_3_857	0.9692
2	3	3	1 2_3_860	0.7689
2	3	3	1 2_3_861	0.8367
2	3	3	1 2_3_862	0.7466
2	3	3	1 2_3_863	0.9866
2	3	3	1 2_3_864	0.8963
2	3	3	1 2_3_865	0.7276
2	3	3	1 2_3_868	0.5794
2	3	3	1 2_3_869	0.8994
2	3	3	1 2_3_870	1.2425
2	3	3	1 2_3_871	0.9034
2	3	3	1 2_3_872	0.9473
2	3	3	1 2_3_874	0.9863
2	3	3	1 2_3_875	1.4518
2	3	3	1 2_3_876	0.9531
2	3	3	1 2_3_878	0.9299
2	3	3	1 2_3_879	0.8197
2	3	3	1 2_3_880	1.5051
2	3	3	1 2_3_881	0.8051
2	3	3	1 2_3_882	0.9598
2	3	3	1 2_3_883	0.9384
2	3	3	1 2_3_884	0.9852
2	3	3	1 2_3_885	0.8376
2	3	3	1 2_3_888	0.9755
2	3	3	1 2_3_889	0.9568
2	3	3	1 2_3_891	0.9344
2	3	3	1 2_3_892	0.9766
2	3	3	1 2_3_894	0.9609
2	3	3	1 2_3_895	0.9549
2	3	3	1 2_3_897	0.9732
2	3	3	1 2_3_900	0.7891
2	3	3	1 2_3_901	0.7672
2	3	3	1 2_3_902	1.0426
2	3	3	1 2_3_904	0.7466
2	3	3	1 2_3_905	0.9130
2	3	3	1 2_3_906	0.7117
2	3	3	1 2_3_907	0.8333
2	3	3	1 2_3_908	0.7656
2	3	3	1 2_3_912	0.4824
2	3	3	1 2_3_913	0.9214
2	3	3	1 2_3_915	0.7670
2	3	3	1 2_3_916	0.8445
2	3	3	1 2_3_918	0.9729
2	3	3	1 2_3_919	0.8827
2	3	3	1 2_3_920	1.0119
2	3	3	1 2_3_921	0.8839
2	3	3	1 2_3_922	1.0294
2	3	3	1 2_3_926	0.9729
2	3	3	1 2_3_927	0.9242
2	3	3	1 2_3_928	0.9065
2	3	3	1 2_3_929	1.0018
2	3	3	1 2_3_930	0.9786
2	3	3	1 2_3_931	0.8589
2	3	3	1 2_3_932	0.8604
2	3	3	1 2_3_933	0.9181
2	3	3	1 2_3_934	0.8021
2	3	3	1 2_3_936	0.6548
2	3	3	1 2_3_938	0.9109
2	3	3	1 2_3_939	0.8973
2	3	3	1 2_3_941	0.9465
2	3	3	1 2_3_942	0.5591
2	3	3	1 2_3_943	1.1197
2	3	3	1 2_3_944	0.8881
2	3	3	1 2_3_945	0.8743
2	3	3	1 2_3_947	0.9995
2	3	3	1 2_3_950	0.8777
2	3	3	1 2_3_951	0.5313
2	3	3	1 2_3_952	0.8073
2	3	3	1 2_3_955	1.0962
2	3	3	1 2_3_956	0.9925
2	3	3	1 2_3_957	0.7008
2	3	3	1 2_3_958	0.8406
2	3	3	1 2_3_959	1.0547
2	3	3	1 2_3_960	0.8833
2	3	3	1 2_3_962	1.1488
2	3	3	1 2_3_964	0.9704
2	3	3	1 2_3_965	0.9191
2	3	3	1 2_3_966	0.9025
2	3	3	1 2_3_968	0.8825
2	3	3	1 2_3_969	0.8858
2	3	3	1 2_3_970	0.8777
2	3	3	1 2_3_972	0.8663
2	3	3	1 2_3_973	0.9941
2	3	3	1 2_3_974	0.7944
2	3	3	1 2_3_975	0.9585
2	3	3	1 2_3_976	0.7567
2	3	3	1 2_3_977	0.9012
2	3	3	1 2_3_978	1.0730
2	3	3	1 2_3_979	0.9532
2	3	3	1 2_3_980	0.8086
2	3	3	1 2_3_981	1.0178
2	3	3	1 2_3_982	1.0206
2	3	3	1 2_3_983	1.0900
2	3	3	1 2_3_986	0.8814
2	3	3	1 2_3_987	0.8543
2	3	3	1 2_3_988	0.9461
2	3	3	1 2_3_990	0.6064
2	3	3	1 2_3_991	0.9246
2	3	3	1 2_3_992	1.1971
2	3	3	1 2_3_994	1.0686
2	3	3	1 2_3_995	0.9151
2	3	3	1 2_3_996	0.9405
2	3	3	1 2_3_997	1.0507
2	3	3	1 2_3_998	0.7922
2	3	3	1 2_3_999	0.9925
2	3	3	1 2_3_1000	1.0959
2	3	3	1 2_3_1002	0.8848
2	3	3	1 2_3_1003	0.8940
2	3	3	1 2_3_1004	0.9396
2	3	3	1 2_3_1005	1.0640
2	3	3	1 2_3_1006	0.9789
2	3	3	1 2_3_1007	0.9344
2	3	3	1 2_3_1008	1.1807
2	3	3	1 2_3_1009	0.8854
2	3	3	1 2_3_1010	0.7829
2	3	3	1 2_3_1014	0.9832
2	3	3	1 2_3_1015	1.0509
2	3	3	1 2_3_1019	0.7953
2	3	3	1 2_3_1022	0.8949
2	3	3	1 2_3_1023	1.0122
2	3	3	1 2_3_1028	0.9706
2	3	3	1 2_3_1029	1.0654
2	3	3	1 2_3_1030	0.8665
2	3	3	1 2_3_1031	1.0191
2	3	3	1 2_3_1032	1.1241
2	3	3	1 2_3_1033	0.9547
2	3	3	1 2_3_1034	0.9435
2	3	3	1 2_3_1035	1.0021
2	3	3	1 2_3_1036	0.9873
2	3	3	1 2_3_1037	1.0453
2	3	3	1 2_3_1039	0.9366
2	3	3	1 2_3_1040	0.7209
2	3	3	1 2_3_1041	1.1368
2	3	3	1 2_3_1044	1.1023
2	3	3	1 2_3_1045	0.7040
2	3	3	1 2_3_1048	0.9885
2	3	3	1 2_3_1049	0.8320
2	3	3	1 2_3_1050	0.8459
2	3	3	1 2_3_1051	1.0156
2	3	3	1 2_3_1052	1.3895
2	3	3	1 2_3_1055	1.0357
2	3	3	1 2_3_1056	0.9160
2	3	3	1 2_3_1058	1.0288
2	3	3	1 2_3_1059	0.7940
2	3	3	1 2_3_1060	0.9597
2	3	3	1 2_3_1062	0.9846
2	3	3	1 2_3_1064	0.7088
2	3	3	1 2_3_1065	1.0467
2	3	3	1 2_3_1066	1.3632
2	3	3	1 2_3_1068	0.8562
2	3	3	1 2_3_1069	0.8196
2	3	3	1 2_3_1070	1.0520
2	3	3	1 2_3_1071	0.9101
2	3	3	1 2_3_1072	0.9460
2	3	3	1 2_3_1073	0.9531
2	3	3	1 2_3_1074	1.0038
2	3	3	1 2_3_1075	1.3670
2	3	3	1 2_3_1076	0.7821
2	3	3	1 2_3_1077	0.9399
2	3	3	1 2_3_1079	0.9989
2	3	3	1 2_3_1080	0.9175
2	3	3	1 2_3_1081	0.9043
2	3	3	1 2_3_1082	1.0306
2	3	3	1 2_3_1084	1.0590
2	3	3	1 2_3_1087	1.0627
2	3	3	1 2_3_1090	0.9511
2	3	3	1 2_3_1091	0.7586
2	3	3	1 2_3_1092	0.8604
2	3	3	1 2_3_1094	0.4286
2	3	3	1 2_3_1096	1.2067
2	3	3	1 2_3_1098	1.0435
2	3	3	1 2_3_1101	0.9459
2	3	3	1 2_3_1102	0.8485
2	3	3	1 2_3_1103	1.0336
2	3	3	1 2_3_1104	0.9684
2	3	3	1 2_3_1105	0.9399
2	3	3	1 2_3_1106	0.6899
2	3	3	1 2_3_1107	0.9086
2	3	3	1 2_3_1109	0.9389
2	3	3	1 2_3_1111	1.0787
2	3	3	1 2_3_1112	0.8735
2	3	3	1 2_3_1115	0.6190
2	3	3	1 2_3_1116	0.9588
2	3	3	1 2_3_1120	0.9289
2	3	3	1 2_3_1121	0.9468
2	3	3	1 2_3_1123	0.9093
2	3	3	1 2_3_1124	0.6642
2	3	3	1 2_3_1127	1.1648
2	3	3	1 2_3_1128	0.8975
2	3	3	1 2_3_1129	0.7382
2	3	3	1 2_3_1131	0.8688
2	3	3	1 2_3_1132	0.7702
2	3	3	1 2_3_1133	1.0576
2	3	3	1 2_3_1134	1.3013
2	3	3	1 2_3_1136	0.6667
2	3	3	1 2_3_1137	1.0154
2	3	3	1 2_3_1139	0.9358
2	3	3	1 2_3_1140	0.8060
2	3	3	1 2_3_1145	0.7928
2	3	3	1 2_3_1146	1.0566
2	3	3	1 2_3_1149	1.1092
2	3	3	1 2_3_1152	0.8979
2	3	3	1 2_3_1153	1.0249
2	3	3	1 2_3_1154	0.9909
2	3	3	1 2_3_1155	1.0217
2	3	3	1 2_3_1159	1.1277
2	3	3	1 2_3_1162	0.9807
2	3	3	1 2_3_1163	0.9455
2	3	3	1 2_3_1164	0.9428
2	3	3	1 2_3_1165	0.7854
2	3	3	1 2_3_1166	0.9967
2	3	3	1 2_3_1167	0.9426
2	3	3	1 2_3_1168	0.5861
2	3	3	1 2_3_1170	0.8820
2	3	3	1 2_3_1174	0.9231
2	3	3	1 2_3_1175	1.0350
2	3	3	1 2_3_1176	0.6575
2	3	3	1 2_3_1177	1.3879
2	3	3	1 2_3_1178	1.0342
2	3	3	1 2_3_1179	1.0879
2	3	3	1 2_3_1180	0.9439
2	3	3	1 2_3_1181	1.2274
2	3	3	1 2_3_1182	0.9852
2	3	3	1 2_3_1184	0.7943
2	3	3	1 2_3_1185	0.7847
2	3	3	1 2_3_1187	1.0111
2	3	3	1 2_3_1188	1.2683
2	3	3	1 2_3_1191	1.0896
2	3	3	1 2_3_1196	0.9590
2	3	3	1 2_3_1197	1.0872
2	3	3	1 2_3_1198	1.2293
2	3	3	1 2_3_1200	1.2525
2	3	3	1 2_3_1203	1.0127
2	3	3	1 2_3_1204	1.0862
2	3	3	1 2_3_1206	1.0680
2	3	3	1 2_3_1207	0.8216
2	3	3	1 2_3_1208	1.1350
2	3	4	1 2_4_15	0.9100
2	3	4	1 2_4_30	1.0148
2	3	4	1 2_4_53	1.1418
2	3	4	1 2_4_62	1.0303
2	3	4	1 2_4_71	0.9014
2	3	4	1 2_4_76	0.6935
2	3	4	1 2_4_77	0.5406
2	3	4	1 2_4_82	0.8392
2	3	4	1 2_4_101	0.8359
2	3	4	1 2_4_104	0.7067
2	3	4	1 2_4_112	1.0313
2	3	4	1 2_4_115	0.7695
2	3	4	1 2_4_120	0.9720
2	3	4	1 2_4_129	0.7834
2	3	4	1 2_4_135	0.7956
2	3	4	1 2_4_139	0.9237
2	3	4	1 2_4_153	0.9798
2	3	4	1 2_4_157	0.5146
2	3	4	1 2_4_161	1.1485
2	3	4	1 2_4_164	1.1311
2	3	4	1 2_4_165	0.7251
2	3	4	1 2_4_167	0.8973
2	3	4	1 2_4_187	0.7828
2	3	4	1 2_4_189	0.8222
2	3	4	1 2_4_190	1.0865
2	3	4	1 2_4_195	1.2301
2	3	4	1 2_4_199	0.8298
2	3	4	1 2_4_208	1.0195
2	3	4	1 2_4_212	0.5270
2	3	4	1 2_4_214	1.0074
2	3	4	1 2_4_218	0.9941
2	3	4	1 2_4_222	0.9263
2	3	4	1 2_4_226	0.8351
2	3	4	1 2_4_230	0.7837
2	3	4	1 2_4_235	1.1174
2	3	4	1 2_4_238	0.7319
2	3	4	1 2_4_239	0.9160
2	3	4	1 2_4_242	0.9503
2	3	4	1 2_4_248	0.8085
2	3	4	1 2_4_249	0.8994
2	3	4	1 2_4_251	0.7935
2	3	4	1 2_4_256	0.8088
2	3	4	1 2_4_261	0.8202
2	3	4	1 2_4_262	0.9097
2	3	4	1 2_4_271	0.9575
2	3	4	1 2_4_274	0.5189
2	3	4	1 2_4_280	0.8921
2	3	4	1 2_4_281	0.7909
2	3	4	1 2_4_286	0.7904
2	3	4	1 2_4_289	1.0771
2	3	4	1 2_4_292	0.8153
2	3	4	1 2_4_293	0.8576
2	3	4	1 2_4_303	0.7866
2	3	4	1 2_4_304	0.9263
2	3	4	1 2_4_308	0.5353
2	3	4	1 2_4_311	0.8408
2	3	4	1 2_4_314	0.5710
2	3	4	1 2_4_318	0.6989
2	3	4	1 2_4_333	0.9978
2	3	4	1 2_4_334	1.0284
2	3	4	1 2_4_340	0.8995
2	3	4	1 2_4_343	0.6886
2	3	4	1 2_4_348	0.6818
2	3	4	1 2_4_352	1.1202
2	3	4	1 2_4_355	0.8337
2	3	4	1 2_4_359	0.7546
2	3	4	1 2_4_367	1.1712
2	3	4	1 2_4_371	1.0057
2	3	4	1 2_4_374	0.5951
2	3	4	1 2_4_375	0.9665
2	3	4	1 2_4_377	1.1744
2	3	4	1 2_4_386	0.8139
2	3	4	1 2_4_401	1.0223
2	3	4	1 2_4_404	0.5435
2	3	4	1 2_4_405	0.9232
2	3	4	1 2_4_406	1.0891
2	3	4	1 2_4_408	1.0025
2	3	4	1 2_4_413	0.5679
2	3	4	1 2_4_414	0.9187
2	3	4	1 2_4_420	0.8270
2	3	4	1 2_4_421	0.8709
2	3	4	1 2_4_423	0.9320
2	3	4	1 2_4_426	0.9209
2	3	4	1 2_4_428	0.8158
2	3	4	1 2_4_430	0.8687
2	3	4	1 2_4_432	0.7493
2	3	4	1 2_4_434	0.7860
2	3	4	1 2_4_439	0.7230
2	3	4	1 2_4_441	0.9121
2	3	4	1 2_4_443	0.8380
2	3	4	1 2_4_445	0.9518
2	3	4	1 2_4_452	0.8026
2	3	4	1 2_4_454	1.0007
2	3	4	1 2_4_458	0.8724
2	3	4	1 2_4_459	0.8295
2	3	4	1 2_4_461	0.9883
2	3	4	1 2_4_462	0.7932
2	3	4	1 2_4_463	0.8391
2	3	4	1 2_4_464	0.8034
2	3	4	1 2_4_468	0.8606
2	3	4	1 2_4_471	1.0015
2	3	4	1 2_4_473	0.6531
2	3	4	1 2_4_475	0.9905
2	3	4	1 2_4_476	0.5496
2	3	4	1 2_4_477	1.0425
2	3	4	1 2_4_479	0.8451
2	3	4	1 2_4_480	0.8975
2	3	4	1 2_4_481	0.8791
2	3	4	1 2_4_482	0.8563
2	3	4	1 2_4_483	0.8763
2	3	4	1 2_4_484	1.0166
2	3	4	1 2_4_487	0.6283
2	3	4	1 2_4_490	0.8965
2	3	4	1 2_4_491	0.8723
2	3	4	1 2_4_496	0.5118
2	3	4	1 2_4_497	0.9517
2	3	4	1 2_4_498	0.8897
2	3	4	1 2_4_499	0.9552
2	3	4	1 2_4_502	0.9364
2	3	4	1 2_4_504	0.8909
2	3	4	1 2_4_507	0.7335
2	3	4	1 2_4_509	0.8620
2	3	4	1 2_4_510	0.8897
2	3	4	1 2_4_512	0.8466
2	3	4	1 2_4_515	0.8018
2	3	4	1 2_4_524	0.6791
2	3	4	1 2_4_526	0.7988
2	3	4	1 2_4_527	0.8267
2	3	4	1 2_4_528	0.8016
2	3	4	1 2_4_535	0.9058
2	3	4	1 2_4_540	1.0005
2	3	4	1 2_4_542	0.7672
2	3	4	1 2_4_543	1.1967
2	3	4	1 2_4_549	1.0138
2	3	4	1 2_4_555	0.6577
2	3	4	1 2_4_557	0.8081
2	3	4	1 2_4_561	0.6944
2	3	4	1 2_4_562	0.6902
2	3	4	1 2_4_563	0.8737
2	3	4	1 2_4_565	0.7624
2	3	4	1 2_4_566	0.7669
2	3	4	1 2_4_567	0.6011
2	3	4	1 2_4_568	0.9302
2	3	4	1 2_4_575	1.0318
2	3	4	1 2_4_576	0.8082
2	3	4	1 2_4_578	0.7654
2	3	4	1 2_4_580	0.9258
2	3	4	1 2_4_581	0.9423
2	3	4	1 2_4_582	1.2928
2	3	4	1 2_4_585	0.9223
2	3	4	1 2_4_586	0.8900
2	3	4	1 2_4_587	0.9006
2	3	4	1 2_4_588	0.9922
2	3	4	1 2_4_590	0.7353
2	3	4	1 2_4_595	1.3616
2	3	4	1 2_4_596	0.8813
2	3	4	1 2_4_597	0.9733
2	3	4	1 2_4_598	0.9560
2	3	4	1 2_4_599	0.6640
2	3	4	1 2_4_600	0.9535
2	3	4	1 2_4_602	0.5803
2	3	4	1 2_4_605	0.7353
2	3	4	1 2_4_606	0.8469
2	3	4	1 2_4_610	0.5077
2	3	4	1 2_4_611	1.0565
2	3	4	1 2_4_616	0.7881
2	3	4	1 2_4_617	0.8394
2	3	4	1 2_4_619	0.8428
2	3	4	1 2_4_620	0.8931
2	3	4	1 2_4_621	0.9533
2	3	4	1 2_4_623	0.8815
2	3	4	1 2_4_624	0.9230
2	3	4	1 2_4_625	0.9659
2	3	4	1 2_4_626	0.9242
2	3	4	1 2_4_627	0.9059
2	3	4	1 2_4_630	0.9712
2	3	4	1 2_4_633	1.0108
2	3	4	1 2_4_634	1.0092
2	3	4	1 2_4_635	1.1448
2	3	4	1 2_4_637	0.8333
2	3	4	1 2_4_638	0.7941
2	3	4	1 2_4_641	0.7212
2	3	4	1 2_4_642	0.5471
2	3	4	1 2_4_645	0.7858
2	3	4	1 2_4_647	0.9242
2	3	4	1 2_4_648	1.0755
2	3	4	1 2_4_649	0.9209
2	3	4	1 2_4_650	0.8122
2	3	4	1 2_4_652	0.8422
2	3	4	1 2_4_653	0.8321
2	3	4	1 2_4_659	0.9085
2	3	4	1 2_4_663	0.9578
2	3	4	1 2_4_664	0.9675
2	3	4	1 2_4_666	0.4408
2	3	4	1 2_4_667	0.8122
2	3	4	1 2_4_669	0.8660
2	3	4	1 2_4_670	0.7730
2	3	4	1 2_4_671	0.9842
2	3	4	1 2_4_672	0.7953
2	3	4	1 2_4_673	0.7725
2	3	4	1 2_4_676	1.0120
2	3	4	1 2_4_677	0.9033
2	3	4	1 2_4_678	1.0459
2	3	4	1 2_4_679	0.8753
2	3	4	1 2_4_680	1.0089
2	3	4	1 2_4_681	0.8768
2	3	4	1 2_4_682	0.7976
2	3	4	1 2_4_683	0.9112
2	3	4	1 2_4_686	1.0260
2	3	4	1 2_4_687	1.0099
2	3	4	1 2_4_690	0.7704
2	3	4	1 2_4_692	0.9330
2	3	4	1 2_4_693	0.8941
2	3	4	1 2_4_694	0.7079
2	3	4	1 2_4_695	0.3716
2	3	4	1 2_4_696	0.9521
2	3	4	1 2_4_697	0.7897
2	3	4	1 2_4_698	0.9842
2	3	4	1 2_4_699	0.9797
2	3	4	1 2_4_700	1.1786
2	3	4	1 2_4_701	0.8120
2	3	4	1 2_4_702	0.8910
2	3	4	1 2_4_703	0.9417
2	3	4	1 2_4_704	0.9507
2	3	4	1 2_4_705	1.0238
2	3	4	1 2_4_706	0.5638
2	3	4	1 2_4_708	0.9517
2	3	4	1 2_4_711	0.6634
2	3	4	1 2_4_713	1.1283
2	3	4	1 2_4_714	0.7145
2	3	4	1 2_4_715	0.6421
2	3	4	1 2_4_717	0.9434
2	3	4	1 2_4_719	1.0568
2	3	4	1 2_4_721	0.6311
2	3	4	1 2_4_723	1.1994
2	3	4	1 2_4_724	0.9479
2	3	4	1 2_4_725	0.7369
2	3	4	1 2_4_726	1.0137
2	3	4	1 2_4_727	0.7378
2	3	4	1 2_4_728	0.9290
2	3	4	1 2_4_730	0.5264
2	3	4	1 2_4_731	0.9795
2	3	4	1 2_4_732	1.0076
2	3	4	1 2_4_733	0.9843
2	3	4	1 2_4_734	0.7526
2	3	4	1 2_4_737	1.0685
2	3	4	1 2_4_738	0.8184
2	3	4	1 2_4_739	0.7641
2	3	4	1 2_4_741	0.9015
2	3	4	1 2_4_742	0.9777
2	3	4	1 2_4_743	0.9775
2	3	4	1 2_4_745	0.8641
2	3	4	1 2_4_746	0.9140
2	3	4	1 2_4_747	1.0318
2	3	4	1 2_4_748	0.8135
2	3	4	1 2_4_749	1.0448
2	3	4	1 2_4_750	0.9470
2	3	4	1 2_4_752	0.9887
2	3	4	1 2_4_753	0.8408
2	3	4	1 2_4_756	0.6559
2	3	4	1 2_4_758	0.9389
2	3	4	1 2_4_760	0.9407
2	3	4	1 2_4_762	0.9053
2	3	4	1 2_4_764	0.7958
2	3	4	1 2_4_765	0.9294
2	3	4	1 2_4_766	1.0214
2	3	4	1 2_4_768	0.8550
2	3	4	1 2_4_769	1.0311
2	3	4	1 2_4_773	0.9404
2	3	4	1 2_4_774	0.8955
2	3	4	1 2_4_779	0.7979
2	3	4	1 2_4_780	0.8421
2	3	4	1 2_4_782	0.9541
2	3	4	1 2_4_783	0.9947
2	3	4	1 2_4_784	0.8992
2	3	4	1 2_4_787	0.9906
2	3	4	1 2_4_790	0.9426
2	3	4	1 2_4_791	0.4057
2	3	4	1 2_4_792	0.8512
2	3	4	1 2_4_793	1.0036
2	3	4	1 2_4_794	0.8227
2	3	4	1 2_4_795	0.9660
2	3	4	1 2_4_796	0.9275
2	3	4	1 2_4_797	1.0519
2	3	4	1 2_4_798	0.9548
2	3	4	1 2_4_799	0.9776
2	3	4	1 2_4_800	0.8683
2	3	4	1 2_4_803	1.1089
2	3	4	1 2_4_804	0.9585
2	3	4	1 2_4_808	0.8280
2	3	4	1 2_4_809	1.2702
2	3	4	1 2_4_812	0.9289
2	3	4	1 2_4_813	0.7740
2	3	4	1 2_4_814	0.7176
2	3	4	1 2_4_815	0.8527
2	3	4	1 2_4_817	0.8625
2	3	4	1 2_4_818	0.9527
2	3	4	1 2_4_819	0.9694
2	3	4	1 2_4_821	0.8746
2	3	4	1 2_4_822	0.7740
2	3	4	1 2_4_823	1.0084
2	3	4	1 2_4_825	1.1970
2	3	4	1 2_4_827	1.0395
2	3	4	1 2_4_828	0.8405
2	3	4	1 2_4_829	0.9584
2	3	4	1 2_4_832	0.6435
2	3	4	1 2_4_833	0.9391
2	3	4	1 2_4_834	0.9180
2	3	4	1 2_4_835	0.7894
2	3	4	1 2_4_838	0.4078
2	3	4	1 2_4_839	1.3448
2	3	4	1 2_4_840	1.0482
2	3	4	1 2_4_841	0.9004
2	3	4	1 2_4_842	0.5899
2	3	4	1 2_4_843	1.1079
2	3	4	1 2_4_844	1.0178
2	3	4	1 2_4_846	0.7271
2	3	4	1 2_4_850	0.9629
2	3	4	1 2_4_851	0.9275
2	3	4	1 2_4_852	0.7935
2	3	4	1 2_4_854	0.9636
2	3	4	1 2_4_856	0.8523
2	3	4	1 2_4_858	0.9902
2	3	4	1 2_4_859	0.9079
2	3	4	1 2_4_860	0.9408
2	3	4	1 2_4_861	0.6529
2	3	4	1 2_4_864	0.7626
2	3	4	1 2_4_866	0.9960
2	3	4	1 2_4_867	0.9384
2	3	4	1 2_4_869	0.6436
2	3	4	1 2_4_870	0.8405
2	3	4	1 2_4_871	0.9438
2	3	4	1 2_4_872	0.8367
2	3	4	1 2_4_873	0.9654
2	3	4	1 2_4_875	0.9789
2	3	4	1 2_4_876	0.8031
2	3	4	1 2_4_877	0.9488
2	3	4	1 2_4_878	1.1171
2	3	4	1 2_4_879	0.9442
2	3	4	1 2_4_880	0.6740
2	3	4	1 2_4_881	0.8815
2	3	4	1 2_4_882	0.9302
2	3	4	1 2_4_884	0.7907
2	3	4	1 2_4_885	0.7859
2	3	4	1 2_4_886	0.8345
2	3	4	1 2_4_887	0.9808
2	3	4	1 2_4_888	0.5061
2	3	4	1 2_4_889	0.7557
2	3	4	1 2_4_890	0.8913
2	3	4	1 2_4_891	0.9748
2	3	4	1 2_4_898	0.4786
2	3	4	1 2_4_900	0.7324
2	3	4	1 2_4_904	0.7407
2	3	4	1 2_4_905	0.8525
2	3	4	1 2_4_906	0.9559
2	3	4	1 2_4_907	0.8728
2	3	4	1 2_4_909	0.8675
2	3	4	1 2_4_910	0.6512
2	3	4	1 2_4_915	0.9210
2	3	4	1 2_4_917	0.8661
2	3	4	1 2_4_918	0.9845
2	3	4	1 2_4_919	0.6905
2	3	4	1 2_4_921	0.8524
2	3	4	1 2_4_922	0.7011
2	3	4	1 2_4_925	0.8952
2	3	4	1 2_4_926	0.9874
2	3	4	1 2_4_928	0.5119
2	3	4	1 2_4_929	0.9496
2	3	4	1 2_4_931	0.9787
2	3	4	1 2_4_932	0.9365
2	3	4	1 2_4_933	0.7444
2	3	4	1 2_4_937	1.2241
2	3	4	1 2_4_940	0.8138
2	3	4	1 2_4_942	0.6944
2	3	4	1 2_4_943	0.9368
2	3	4	1 2_4_944	1.1287
2	3	4	1 2_4_945	0.9891
2	3	4	1 2_4_949	0.7243
2	3	4	1 2_4_953	0.9720
2	3	4	1 2_4_955	0.9022
2	3	4	1 2_4_956	0.9073
2	3	4	1 2_4_957	1.0004
2	3	4	1 2_4_958	0.8117
2	3	4	1 2_4_960	0.5736
2	3	4	1 2_4_962	1.3497
2	3	4	1 2_4_963	1.3640
2	3	4	1 2_4_965	0.7520
2	3	4	1 2_4_970	0.9620
2	3	4	1 2_4_971	0.7136
2	3	4	1 2_4_973	1.0918
2	3	4	1 2_4_975	0.9919
2	3	4	1 2_4_977	1.0288
2	3	4	1 2_4_978	0.8365
2	3	4	1 2_4_984	0.5735
2	3	4	1 2_4_986	0.5011
2	3	4	1 2_4_987	1.1248
2	3	4	1 2_4_988	1.0407
2	3	4	1 2_4_991	0.6699
2	3	4	1 2_4_992	0.6765
2	3	4	1 2_4_993	0.9018
2	3	4	1 2_4_995	1.0017
2	3	4	1 2_4_996	0.7995
2	3	4	1 2_4_999	0.8497
2	3	4	1 2_4_1007	1.0571
2	3	4	1 2_4_1008	1.0066
2	3	4	1 2_4_1011	0.6924
2	3	4	1 2_4_1012	0.9334
2	3	4	1 2_4_1016	0.8993
2	3	4	1 2_4_1017	0.7042
2	3	4	1 2_4_1019	0.8693
2	3	4	1 2_4_1020	1.0141
2	3	4	1 2_4_1021	0.7198
2	3	4	1 2_4_1028	1.1180
2	3	4	1 2_4_1031	0.9554
2	3	4	1 2_4_1032	1.0544
2	3	4	1 2_4_1033	0.4929
2	3	4	1 2_4_1038	0.9601
2	3	4	1 2_4_1039	0.8599
2	3	4	1 2_4_1040	0.9230
2	3	4	1 2_4_1044	0.7508
2	3	4	1 2_4_1046	0.9933
2	3	4	1 2_4_1056	0.9409
2	3	4	1 2_4_1069	1.0437
2	3	4	1 2_4_1071	1.1813
2	3	4	1 2_4_1073	0.9152
2	3	4	1 2_4_1074	0.8620
2	3	4	1 2_4_1078	0.7778
2	3	4	1 2_4_1079	0.8457
2	3	4	1 2_4_1080	0.8934
2	3	4	1 2_4_1081	0.8845
2	3	4	1 2_4_1090	0.4088
2	3	4	1 2_4_1092	1.1226
2	3	4	1 2_4_1100	0.7677
2	3	4	1 2_4_1103	0.9408
2	3	4	1 2_4_1105	0.8793
2	3	4	1 2_4_1106	1.1158
2	3	4	1 2_4_1107	0.8385
2	3	4	1 2_4_1109	0.7712
2	3	4	1 2_4_1116	1.2173
2	3	4	1 2_4_1118	0.9425
2	3	4	1 2_4_1122	0.3966
2	3	4	1 2_4_1123	0.9919
2	3	4	1 2_4_1127	0.8307
2	3	4	1 2_4_1128	0.6652
2	3	5	1 2_5_1	0.8676
2	3	5	1 2_5_4	0.9707
2	3	5	1 2_5_18	0.6904
2	3	5	1 2_5_45	0.7447
2	3	5	1 2_5_49	0.9552
2	3	5	1 2_5_64	0.4798
2	3	5	1 2_5_67	1.1775
2	3	5	1 2_5_72	0.8223
2	3	5	1 2_5_74	1.0650
2	3	5	1 2_5_86	0.8737
2	3	5	1 2_5_92	0.8703
2	3	5	1 2_5_93	0.9771
2	3	5	1 2_5_94	1.0122
2	3	5	1 2_5_102	0.8772
2	3	5	1 2_5_110	0.7762
2	3	5	1 2_5_111	0.7171
2	3	5	1 2_5_113	0.6071
2	3	5	1 2_5_118	0.9275
2	3	5	1 2_5_122	0.9023
2	3	5	1 2_5_130	0.8933
2	3	5	1 2_5_143	0.4969
2	3	5	1 2_5_148	0.9674
2	3	5	1 2_5_155	0.9889
2	3	5	1 2_5_156	0.5575
2	3	5	1 2_5_159	0.9349
2	3	5	1 2_5_176	0.7582
2	3	5	1 2_5_193	0.6181
2	3	5	1 2_5_197	0.7846
2	3	5	1 2_5_238	1.1779
2	3	5	1 2_5_256	0.5186
2	3	5	1 2_5_260	0.7609
2	3	5	1 2_5_269	0.8309
2	3	5	1 2_5_274	0.8028
2	3	5	1 2_5_275	0.8936
2	3	5	1 2_5_282	0.7772
2	3	5	1 2_5_285	1.1406
2	3	5	1 2_5_286	0.8513
2	3	5	1 2_5_287	0.9619
2	3	5	1 2_5_299	0.9248
2	3	5	1 2_5_300	0.9336
2	3	5	1 2_5_303	0.8591
2	3	5	1 2_5_304	0.8340
2	3	5	1 2_5_309	0.6390
2	3	5	1 2_5_316	0.5826
2	3	5	1 2_5_319	0.9473
2	3	5	1 2_5_321	0.8740
2	3	5	1 2_5_328	0.8478
2	3	5	1 2_5_330	0.7439
2	3	5	1 2_5_331	0.8711
2	3	5	1 2_5_333	0.5210
2	3	5	1 2_5_337	0.7329
2	3	5	1 2_5_341	0.7168
2	3	5	1 2_5_343	0.8768
2	3	5	1 2_5_348	0.8772
2	3	5	1 2_5_349	0.7998
2	3	5	1 2_5_350	0.8264
2	3	5	1 2_5_351	0.9004
2	3	5	1 2_5_352	0.9082
2	3	5	1 2_5_353	1.2790
2	3	5	1 2_5_354	0.9204
2	3	5	1 2_5_359	0.9220
2	3	5	1 2_5_362	0.9061
2	3	5	1 2_5_363	0.8795
2	3	5	1 2_5_367	0.9688
2	3	5	1 2_5_371	0.8630
2	3	5	1 2_5_372	0.8459
2	3	5	1 2_5_375	0.9468
2	3	5	1 2_5_376	0.9722
2	3	5	1 2_5_379	1.0120
2	3	5	1 2_5_382	0.9019
2	3	5	1 2_5_384	0.9950
2	3	5	1 2_5_389	0.7852
2	3	5	1 2_5_390	0.6438
2	3	5	1 2_5_391	0.8040
2	3	5	1 2_5_397	0.7585
2	3	5	1 2_5_399	0.8466
2	3	5	1 2_5_400	0.9981
2	3	5	1 2_5_403	0.8532
2	3	5	1 2_5_404	1.0662
2	3	5	1 2_5_406	0.9689
2	3	5	1 2_5_409	0.9399
2	3	5	1 2_5_410	0.5511
2	3	5	1 2_5_411	0.9294
2	3	5	1 2_5_414	0.7960
2	3	5	1 2_5_417	0.7883
2	3	5	1 2_5_421	0.9062
2	3	5	1 2_5_422	0.8237
2	3	5	1 2_5_424	1.0974
2	3	5	1 2_5_425	0.9267
2	3	5	1 2_5_426	1.0323
2	3	5	1 2_5_429	0.9999
2	3	5	1 2_5_430	0.8785
2	3	5	1 2_5_432	0.9566
2	3	5	1 2_5_433	0.9134
2	3	5	1 2_5_435	1.3616
2	3	5	1 2_5_436	0.6221
2	3	5	1 2_5_437	0.9169
2	3	5	1 2_5_442	0.8323
2	3	5	1 2_5_446	0.7373
2	3	5	1 2_5_447	0.8785
2	3	5	1 2_5_448	0.9212
2	3	5	1 2_5_451	0.9334
2	3	5	1 2_5_452	0.9068
2	3	5	1 2_5_456	0.9010
2	3	5	1 2_5_458	0.9511
2	3	5	1 2_5_460	0.9151
2	3	5	1 2_5_463	0.7751
2	3	5	1 2_5_465	0.9216
2	3	5	1 2_5_469	0.7033
2	3	5	1 2_5_470	0.9408
2	3	5	1 2_5_472	0.5760
2	3	5	1 2_5_475	0.8561
2	3	5	1 2_5_477	0.8103
2	3	5	1 2_5_478	0.6266
2	3	5	1 2_5_479	0.7640
2	3	5	1 2_5_480	0.7947
2	3	5	1 2_5_481	0.8224
2	3	5	1 2_5_482	1.2050
2	3	5	1 2_5_484	0.7751
2	3	5	1 2_5_485	0.7773
2	3	5	1 2_5_486	0.8994
2	3	5	1 2_5_489	0.8797
2	3	5	1 2_5_495	0.7258
2	3	5	1 2_5_496	0.9331
2	3	5	1 2_5_497	0.7977
2	3	5	1 2_5_501	0.8504
2	3	5	1 2_5_502	1.0557
2	3	5	1 2_5_503	0.8754
2	3	5	1 2_5_507	0.6395
2	3	5	1 2_5_510	0.8157
2	3	5	1 2_5_512	1.0442
2	3	5	1 2_5_513	0.8048
2	3	5	1 2_5_514	1.1879
2	3	5	1 2_5_517	0.9156
2	3	5	1 2_5_518	0.7302
2	3	5	1 2_5_519	0.9882
2	3	5	1 2_5_521	0.6941
2	3	5	1 2_5_523	0.8245
2	3	5	1 2_5_524	0.7974
2	3	5	1 2_5_525	0.7196
2	3	5	1 2_5_526	0.7160
2	3	5	1 2_5_527	0.8207
2	3	5	1 2_5_530	0.9642
2	3	5	1 2_5_531	1.0041
2	3	5	1 2_5_532	0.8844
2	3	5	1 2_5_533	0.7143
2	3	5	1 2_5_537	0.9599
2	3	5	1 2_5_538	0.8295
2	3	5	1 2_5_539	0.6578
2	3	5	1 2_5_540	0.7556
2	3	5	1 2_5_542	0.8836
2	3	5	1 2_5_543	0.7373
2	3	5	1 2_5_544	1.0450
2	3	5	1 2_5_546	1.0276
2	3	5	1 2_5_551	0.9722
2	3	5	1 2_5_552	0.8700
2	3	5	1 2_5_553	0.8961
2	3	5	1 2_5_558	1.0049
2	3	5	1 2_5_559	0.9225
2	3	5	1 2_5_560	0.9558
2	3	5	1 2_5_561	0.7200
2	3	5	1 2_5_563	0.7416
2	3	5	1 2_5_564	0.8591
2	3	5	1 2_5_566	0.8699
2	3	5	1 2_5_569	0.9670
2	3	5	1 2_5_572	1.0534
2	3	5	1 2_5_573	0.9121
2	3	5	1 2_5_574	0.9978
2	3	5	1 2_5_576	1.0523
2	3	5	1 2_5_577	1.1060
2	3	5	1 2_5_579	0.9368
2	3	5	1 2_5_580	1.0095
2	3	5	1 2_5_582	0.9940
2	3	5	1 2_5_583	0.8565
2	3	5	1 2_5_584	0.8319
2	3	5	1 2_5_585	0.9792
2	3	5	1 2_5_586	0.7314
2	3	5	1 2_5_587	0.9439
2	3	5	1 2_5_588	0.6655
2	3	5	1 2_5_589	0.5795
2	3	5	1 2_5_590	0.9520
2	3	5	1 2_5_591	0.9523
2	3	5	1 2_5_592	0.8829
2	3	5	1 2_5_593	0.9788
2	3	5	1 2_5_594	0.7783
2	3	5	1 2_5_595	0.9927
2	3	5	1 2_5_598	0.9027
2	3	5	1 2_5_600	0.6106
2	3	5	1 2_5_602	0.9513
2	3	5	1 2_5_603	1.0048
2	3	5	1 2_5_604	0.7205
2	3	5	1 2_5_605	1.1042
2	3	5	1 2_5_606	0.8070
2	3	5	1 2_5_607	0.9598
2	3	5	1 2_5_608	1.0671
2	3	5	1 2_5_609	0.8732
2	3	5	1 2_5_610	0.8910
2	3	5	1 2_5_614	0.9099
2	3	5	1 2_5_615	0.8607
2	3	5	1 2_5_617	1.0459
2	3	5	1 2_5_619	0.9380
2	3	5	1 2_5_620	0.8796
2	3	5	1 2_5_621	0.7015
2	3	5	1 2_5_622	1.3283
2	3	5	1 2_5_623	1.1005
2	3	5	1 2_5_624	0.6304
2	3	5	1 2_5_626	0.9747
2	3	5	1 2_5_627	0.9479
2	3	5	1 2_5_628	1.0638
2	3	5	1 2_5_629	0.8840
2	3	5	1 2_5_631	0.7668
2	3	5	1 2_5_632	0.7698
2	3	5	1 2_5_633	1.0539
2	3	5	1 2_5_634	0.9775
2	3	5	1 2_5_635	0.9969
2	3	5	1 2_5_636	0.8567
2	3	5	1 2_5_637	0.9592
2	3	5	1 2_5_638	0.8749
2	3	5	1 2_5_640	1.0130
2	3	5	1 2_5_641	0.9780
2	3	5	1 2_5_642	1.0157
2	3	5	1 2_5_643	0.6020
2	3	5	1 2_5_644	1.4032
2	3	5	1 2_5_645	0.9273
2	3	5	1 2_5_646	0.9310
2	3	5	1 2_5_647	0.8153
2	3	5	1 2_5_648	0.9784
2	3	5	1 2_5_649	0.9305
2	3	5	1 2_5_650	0.5417
2	3	5	1 2_5_651	0.8165
2	3	5	1 2_5_652	0.7931
2	3	5	1 2_5_653	0.7580
2	3	5	1 2_5_654	0.8445
2	3	5	1 2_5_655	0.8223
2	3	5	1 2_5_656	0.9828
2	3	5	1 2_5_659	0.8533
2	3	5	1 2_5_660	0.7491
2	3	5	1 2_5_662	0.8831
2	3	5	1 2_5_663	0.7979
2	3	5	1 2_5_664	0.7534
2	3	5	1 2_5_666	0.9081
2	3	5	1 2_5_667	0.9477
2	3	5	1 2_5_669	1.0048
2	3	5	1 2_5_670	0.9367
2	3	5	1 2_5_671	0.9630
2	3	5	1 2_5_672	0.8628
2	3	5	1 2_5_673	1.0300
2	3	5	1 2_5_675	0.6295
2	3	5	1 2_5_676	0.9727
2	3	5	1 2_5_677	1.0531
2	3	5	1 2_5_679	0.9407
2	3	5	1 2_5_680	1.1667
2	3	5	1 2_5_681	0.9034
2	3	5	1 2_5_682	1.0844
2	3	5	1 2_5_683	0.7080
2	3	5	1 2_5_684	0.8111
2	3	5	1 2_5_685	0.8011
2	3	5	1 2_5_686	0.7139
2	3	5	1 2_5_687	0.9157
2	3	5	1 2_5_688	0.7542
2	3	5	1 2_5_690	0.8457
2	3	5	1 2_5_691	0.5425
2	3	5	1 2_5_692	0.9144
2	3	5	1 2_5_694	0.8058
2	3	5	1 2_5_697	0.9256
2	3	5	1 2_5_698	0.9761
2	3	5	1 2_5_699	0.6453
2	3	5	1 2_5_701	1.0144
2	3	5	1 2_5_703	0.8186
2	3	5	1 2_5_704	1.0250
2	3	5	1 2_5_705	0.8667
2	3	5	1 2_5_707	0.9451
2	3	5	1 2_5_710	0.6738
2	3	5	1 2_5_711	0.5427
2	3	5	1 2_5_713	0.8186
2	3	5	1 2_5_714	1.0112
2	3	5	1 2_5_715	1.1186
2	3	5	1 2_5_716	0.8751
2	3	5	1 2_5_721	0.9538
2	3	5	1 2_5_722	1.1450
2	3	5	1 2_5_723	0.8903
2	3	5	1 2_5_724	0.8509
2	3	5	1 2_5_725	1.1011
2	3	5	1 2_5_726	0.9047
2	3	5	1 2_5_728	1.1250
2	3	5	1 2_5_730	0.8768
2	3	5	1 2_5_733	0.7975
2	3	5	1 2_5_734	0.4623
2	3	5	1 2_5_735	0.6593
2	3	5	1 2_5_736	0.9682
2	3	5	1 2_5_737	0.8939
2	3	5	1 2_5_740	1.1214
2	3	5	1 2_5_741	0.9740
2	3	5	1 2_5_742	1.0651
2	3	5	1 2_5_744	0.8661
2	3	5	1 2_5_746	1.0160
2	3	5	1 2_5_747	1.1016
2	3	5	1 2_5_749	1.0317
2	3	5	1 2_5_750	0.6095
2	3	5	1 2_5_751	0.7614
2	3	5	1 2_5_752	0.8027
2	3	5	1 2_5_753	0.9572
2	3	5	1 2_5_754	0.9765
2	3	5	1 2_5_756	0.9449
2	3	5	1 2_5_757	0.8810
2	3	5	1 2_5_758	1.0073
2	3	5	1 2_5_760	0.8072
2	3	5	1 2_5_762	0.9392
2	3	5	1 2_5_765	0.9301
2	3	5	1 2_5_766	0.6789
2	3	5	1 2_5_768	1.1192
2	3	5	1 2_5_769	0.9564
2	3	5	1 2_5_771	1.0524
2	3	5	1 2_5_773	0.9138
2	3	5	1 2_5_774	1.0290
2	3	5	1 2_5_775	0.9815
2	3	5	1 2_5_776	0.8804
2	3	5	1 2_5_777	0.8045
2	3	5	1 2_5_778	0.8471
2	3	5	1 2_5_781	0.8349
2	3	5	1 2_5_784	0.7989
2	3	5	1 2_5_787	0.8798
2	3	5	1 2_5_788	0.7935
2	3	5	1 2_5_789	0.7744
2	3	5	1 2_5_790	0.8594
2	3	5	1 2_5_791	0.9956
2	3	5	1 2_5_792	0.8677
2	3	5	1 2_5_793	1.0137
2	3	5	1 2_5_796	0.8390
2	3	5	1 2_5_797	1.0738
2	3	5	1 2_5_798	0.7527
2	3	5	1 2_5_800	0.8681
2	3	5	1 2_5_803	1.1081
2	3	5	1 2_5_804	0.6164
2	3	5	1 2_5_806	1.0348
2	3	5	1 2_5_807	0.9384
2	3	5	1 2_5_808	1.0265
2	3	5	1 2_5_809	0.9423
2	3	5	1 2_5_810	0.8259
2	3	5	1 2_5_815	0.9063
2	3	5	1 2_5_816	0.8698
2	3	5	1 2_5_817	0.7662
2	3	5	1 2_5_819	0.7528
2	3	5	1 2_5_820	0.9407
2	3	5	1 2_5_821	1.0289
2	3	5	1 2_5_824	1.0251
2	3	5	1 2_5_825	0.7393
2	3	5	1 2_5_826	0.8848
2	3	5	1 2_5_827	0.9657
2	3	5	1 2_5_828	1.0206
2	3	5	1 2_5_829	0.9702
2	3	5	1 2_5_833	1.0517
2	3	5	1 2_5_834	0.7060
2	3	5	1 2_5_835	0.9903
2	3	5	1 2_5_836	0.7426
2	3	5	1 2_5_837	0.8711
2	3	5	1 2_5_838	0.9108
2	3	5	1 2_5_839	0.9267
2	3	5	1 2_5_849	0.7234
2	3	5	1 2_5_850	0.8076
2	3	5	1 2_5_851	1.0553
2	3	5	1 2_5_852	0.7883
2	3	5	1 2_5_853	0.9601
2	3	5	1 2_5_856	0.9613
2	3	5	1 2_5_857	0.9624
2	3	5	1 2_5_860	1.1120
2	3	5	1 2_5_861	0.7030
2	3	5	1 2_5_862	0.6835
2	3	5	1 2_5_863	0.9510
2	3	5	1 2_5_864	0.9884
2	3	5	1 2_5_865	0.9355
2	3	5	1 2_5_866	0.8430
2	3	5	1 2_5_867	0.7650
2	3	5	1 2_5_869	0.7647
2	3	5	1 2_5_870	0.8500
2	3	5	1 2_5_871	0.6634
2	3	5	1 2_5_875	1.0820
2	3	5	1 2_5_876	1.0275
2	3	5	1 2_5_879	0.9636
2	3	5	1 2_5_880	0.9915
2	3	5	1 2_5_881	0.7601
2	3	5	1 2_5_887	1.1066
2	3	5	1 2_5_889	0.8850
2	3	5	1 2_5_891	0.8537
2	3	5	1 2_5_892	0.7149
2	3	5	1 2_5_895	0.6733
2	3	5	1 2_5_896	0.8232
2	3	5	1 2_5_898	0.6512
2	3	5	1 2_5_899	1.0257
2	3	5	1 2_5_900	0.7547
2	3	5	1 2_5_905	0.8573
2	3	5	1 2_5_907	0.9841
2	3	5	1 2_5_912	0.8674
2	3	5	1 2_5_913	0.8008
2	3	5	1 2_5_914	0.9712
2	3	5	1 2_5_916	1.0553
2	3	5	1 2_5_918	0.9133
2	3	5	1 2_5_921	1.0189
2	3	5	1 2_5_922	0.8456
2	3	5	1 2_5_924	0.7988
2	3	5	1 2_5_926	1.0030
2	3	5	1 2_5_927	0.9137
2	3	5	1 2_5_928	1.0712
2	3	5	1 2_5_929	0.9648
2	3	5	1 2_5_931	0.6715
2	3	5	1 2_5_935	0.9931
2	3	5	1 2_5_936	0.8409
2	3	5	1 2_5_937	0.9545
2	3	5	1 2_5_938	0.9803
2	3	5	1 2_5_939	0.9172
2	3	5	1 2_5_941	0.9905
2	3	5	1 2_5_942	0.9688
2	3	5	1 2_5_946	0.8224
2	3	5	1 2_5_948	1.0526
2	3	5	1 2_5_952	0.8647
2	3	5	1 2_5_953	0.9129
2	3	5	1 2_5_954	1.0309
2	3	5	1 2_5_955	0.8913
2	3	5	1 2_5_956	0.8168
2	3	5	1 2_5_957	0.9607
2	3	5	1 2_5_958	0.5015
2	3	5	1 2_5_960	0.6458
2	3	5	1 2_5_961	0.7057
2	3	5	1 2_5_967	0.9599
2	3	5	1 2_5_969	0.5533
2	3	5	1 2_5_970	0.8416
2	3	5	1 2_5_972	0.7979
2	3	5	1 2_5_974	0.9887
2	3	5	1 2_5_975	0.7966
2	3	5	1 2_5_976	1.0979
2	3	5	1 2_5_978	0.9467
2	3	5	1 2_5_979	1.0194
2	3	5	1 2_5_980	0.9777
2	3	5	1 2_5_983	0.9893
2	3	5	1 2_5_985	0.9354
2	3	5	1 2_5_989	0.9673
2	3	5	1 2_5_990	0.8589
2	3	5	1 2_5_991	0.6046
2	3	5	1 2_5_993	1.0970
2	3	5	1 2_5_998	0.8185
2	3	5	1 2_5_999	0.7704
2	3	5	1 2_5_1000	0.9678
2	3	5	1 2_5_1004	1.0132
2	3	5	1 2_5_1006	0.5931
2	3	5	1 2_5_1008	0.8290
2	3	5	1 2_5_1011	1.0772
2	3	5	1 2_5_1012	0.9595
2	3	5	1 2_5_1013	0.5458
2	3	5	1 2_5_1016	1.0790
2	3	5	1 2_5_1017	0.9761
2	3	5	1 2_5_1018	0.9918
2	3	5	1 2_5_1020	0.6609
2	3	5	1 2_5_1022	0.7876
2	3	5	1 2_5_1023	0.9452
2	3	5	1 2_5_1024	0.9473
2	3	5	1 2_5_1034	0.9122
2	3	5	1 2_5_1039	1.7940
2	3	5	1 2_5_1042	1.1165
2	3	5	1 2_5_1043	0.8689
2	3	5	1 2_5_1047	1.0910
2	3	5	1 2_5_1048	0.9633
2	3	5	1 2_5_1049	1.0284
2	3	5	1 2_5_1052	0.9203
2	3	5	1 2_5_1053	0.7978
2	3	5	1 2_5_1055	0.8782
2	3	6	1 2_6_4	0.8677
2	3	6	1 2_6_8	0.6460
2	3	6	1 2_6_76	0.5263
2	3	6	1 2_6_83	0.5459
2	3	6	1 2_6_92	0.8761
2	3	6	1 2_6_98	0.9499
2	3	6	1 2_6_106	0.8708
2	3	6	1 2_6_113	1.0698
2	3	6	1 2_6_117	0.8586
2	3	6	1 2_6_118	1.0501
2	3	6	1 2_6_122	0.8515
2	3	6	1 2_6_129	0.9090
2	3	6	1 2_6_132	1.0392
2	3	6	1 2_6_133	0.5998
2	3	6	1 2_6_134	0.9952
2	3	6	1 2_6_145	1.0923
2	3	6	1 2_6_147	1.0313
2	3	6	1 2_6_148	0.9375
2	3	6	1 2_6_150	0.7574
2	3	6	1 2_6_152	0.7491
2	3	6	1 2_6_155	0.9440
2	3	6	1 2_6_158	0.9322
2	3	6	1 2_6_161	0.7664
2	3	6	1 2_6_163	1.0665
2	3	6	1 2_6_164	0.9599
2	3	6	1 2_6_166	0.5844
2	3	6	1 2_6_168	0.8062
2	3	6	1 2_6_171	0.9272
2	3	6	1 2_6_175	1.0920
2	3	6	1 2_6_176	1.1173
2	3	6	1 2_6_177	0.7956
2	3	6	1 2_6_179	0.8825
2	3	6	1 2_6_183	1.0896
2	3	6	1 2_6_184	1.1892
2	3	6	1 2_6_186	0.6355
2	3	6	1 2_6_187	0.8867
2	3	6	1 2_6_188	0.7774
2	3	6	1 2_6_193	1.2001
2	3	6	1 2_6_194	0.8418
2	3	6	1 2_6_195	0.8878
2	3	6	1 2_6_198	1.1323
2	3	6	1 2_6_199	0.9915
2	3	6	1 2_6_200	0.8803
2	3	6	1 2_6_201	1.1092
2	3	6	1 2_6_202	0.9213
2	3	6	1 2_6_204	0.8917
2	3	6	1 2_6_205	0.9036
2	3	6	1 2_6_208	1.0121
2	3	6	1 2_6_211	0.7814
2	3	6	1 2_6_214	0.8949
2	3	6	1 2_6_215	0.8765
2	3	6	1 2_6_220	0.6628
2	3	6	1 2_6_223	0.8679
2	3	6	1 2_6_225	0.7639
2	3	6	1 2_6_226	0.8529
2	3	6	1 2_6_229	1.2060
2	3	6	1 2_6_231	0.9009
2	3	6	1 2_6_234	0.7694
2	3	6	1 2_6_235	0.7592
2	3	6	1 2_6_242	0.9480
2	3	6	1 2_6_243	1.1128
2	3	6	1 2_6_244	0.8451
2	3	6	1 2_6_247	0.8976
2	3	6	1 2_6_248	1.0279
2	3	6	1 2_6_249	1.0212
2	3	6	1 2_6_250	1.0479
2	3	6	1 2_6_252	1.0042
2	3	6	1 2_6_254	0.8026
2	3	6	1 2_6_255	0.6583
2	3	6	1 2_6_257	1.1557
2	3	6	1 2_6_259	0.8755
2	3	6	1 2_6_260	0.9699
2	3	6	1 2_6_263	0.9315
2	3	6	1 2_6_266	0.9097
2	3	6	1 2_6_267	1.0841
2	3	6	1 2_6_270	0.8276
2	3	6	1 2_6_271	0.9370
2	3	6	1 2_6_272	1.0904
2	3	6	1 2_6_279	1.0005
2	3	6	1 2_6_285	1.0517
2	3	6	1 2_6_291	0.8107
2	3	6	1 2_6_292	1.0210
2	3	6	1 2_6_303	0.9309
2	3	6	1 2_6_305	1.1523
2	3	6	1 2_6_306	0.9630
2	3	6	1 2_6_307	0.9025
2	3	6	1 2_6_311	0.8870
2	3	6	1 2_6_312	0.6757
2	3	6	1 2_6_313	0.8160
2	3	6	1 2_6_314	0.8137
2	3	6	1 2_6_315	0.8724
2	3	6	1 2_6_327	0.9374
2	3	6	1 2_6_331	0.9445
2	3	6	1 2_6_337	0.7234
2	3	6	1 2_6_339	0.8538
2	3	6	1 2_6_344	0.8987
2	3	6	1 2_6_348	0.8530
2	3	6	1 2_6_349	0.6433
2	3	6	1 2_6_350	0.5024
2	3	6	1 2_6_352	0.9153
2	3	6	1 2_6_354	0.7247
2	3	6	1 2_6_356	1.0603
2	3	6	1 2_6_358	0.8308
2	3	6	1 2_6_362	0.9184
2	3	6	1 2_6_371	0.9079
2	3	6	1 2_6_373	0.7137
2	3	6	1 2_6_375	0.8195
2	3	6	1 2_6_379	0.8591
2	3	6	1 2_6_386	0.7727
2	3	6	1 2_6_387	0.9297
2	3	6	1 2_6_390	0.7321
2	3	6	1 2_6_391	0.9603
2	3	6	1 2_6_393	0.5592
2	3	6	1 2_6_395	0.8107
2	3	6	1 2_6_397	0.9782
2	3	6	1 2_6_403	1.0283
2	3	6	1 2_6_404	0.9388
2	3	6	1 2_6_405	0.6914
2	3	6	1 2_6_407	0.9239
2	3	6	1 2_6_408	0.9827
2	3	6	1 2_6_409	0.7510
2	3	6	1 2_6_411	1.0526
2	3	6	1 2_6_412	0.8872
2	3	6	1 2_6_415	0.9779
2	3	6	1 2_6_417	0.9666
2	3	6	1 2_6_418	0.9570
2	3	6	1 2_6_419	0.7756
2	3	6	1 2_6_421	0.6719
2	3	6	1 2_6_422	1.0012
2	3	6	1 2_6_423	1.0246
2	3	6	1 2_6_424	0.8664
2	3	6	1 2_6_426	0.9571
2	3	6	1 2_6_427	0.7831
2	3	6	1 2_6_428	0.7887
2	3	6	1 2_6_429	0.8817
2	3	6	1 2_6_430	0.9529
2	3	6	1 2_6_432	1.0216
2	3	6	1 2_6_435	0.7388
2	3	6	1 2_6_437	0.9089
2	3	6	1 2_6_442	0.9344
2	3	6	1 2_6_443	0.9721
2	3	6	1 2_6_446	0.7289
2	3	6	1 2_6_448	1.2121
2	3	6	1 2_6_452	0.9050
2	3	6	1 2_6_453	0.5070
2	3	6	1 2_6_454	0.9414
2	3	6	1 2_6_455	0.9101
2	3	6	1 2_6_456	0.9872
2	3	6	1 2_6_457	0.8096
2	3	6	1 2_6_460	1.0940
2	3	6	1 2_6_461	0.8405
2	3	6	1 2_6_462	0.7908
2	3	6	1 2_6_463	0.9316
2	3	6	1 2_6_464	1.2930
2	3	6	1 2_6_467	1.0204
2	3	6	1 2_6_468	1.1549
2	3	6	1 2_6_469	1.0291
2	3	6	1 2_6_470	1.0053
2	3	6	1 2_6_471	0.7823
2	3	6	1 2_6_474	0.9320
2	3	6	1 2_6_475	0.6360
2	3	6	1 2_6_477	0.7614
2	3	6	1 2_6_478	1.0679
2	3	6	1 2_6_479	0.9554
2	3	6	1 2_6_480	0.7059
2	3	6	1 2_6_481	0.7200
2	3	6	1 2_6_482	0.8471
2	3	6	1 2_6_483	0.8895
2	3	6	1 2_6_485	0.7129
2	3	6	1 2_6_486	0.9916
2	3	6	1 2_6_487	0.9211
2	3	6	1 2_6_488	0.8979
2	3	6	1 2_6_489	1.0195
2	3	6	1 2_6_490	0.9141
2	3	6	1 2_6_491	0.6394
2	3	6	1 2_6_492	0.9913
2	3	6	1 2_6_494	0.7181
2	3	6	1 2_6_495	0.9813
2	3	6	1 2_6_496	0.9764
2	3	6	1 2_6_497	0.9278
2	3	6	1 2_6_498	0.7936
2	3	6	1 2_6_499	1.1641
2	3	6	1 2_6_500	1.1723
2	3	6	1 2_6_501	0.5595
2	3	6	1 2_6_503	0.9835
2	3	6	1 2_6_505	0.9466
2	3	6	1 2_6_507	0.9288
2	3	6	1 2_6_508	1.1112
2	3	6	1 2_6_509	0.8551
2	3	6	1 2_6_510	0.8103
2	3	6	1 2_6_511	0.7833
2	3	6	1 2_6_512	0.5813
2	3	6	1 2_6_514	0.7977
2	3	6	1 2_6_516	0.8294
2	3	6	1 2_6_517	1.1674
2	3	6	1 2_6_518	0.8934
2	3	6	1 2_6_519	1.1845
2	3	6	1 2_6_520	0.8749
2	3	6	1 2_6_521	0.9897
2	3	6	1 2_6_522	1.0169
2	3	6	1 2_6_524	1.1901
2	3	6	1 2_6_525	0.8208
2	3	6	1 2_6_527	0.8004
2	3	6	1 2_6_528	1.0522
2	3	6	1 2_6_529	1.3107
2	3	6	1 2_6_531	0.7999
2	3	6	1 2_6_532	0.7125
2	3	6	1 2_6_533	0.9116
2	3	6	1 2_6_534	0.9175
2	3	6	1 2_6_535	0.7132
2	3	6	1 2_6_536	0.8999
2	3	6	1 2_6_537	1.0704
2	3	6	1 2_6_539	1.1426
2	3	6	1 2_6_540	0.9257
2	3	6	1 2_6_541	0.7354
2	3	6	1 2_6_543	0.8011
2	3	6	1 2_6_544	0.8223
2	3	6	1 2_6_545	0.9670
2	3	6	1 2_6_547	0.9846
2	3	6	1 2_6_548	0.8876
2	3	6	1 2_6_549	0.8888
2	3	6	1 2_6_550	0.9342
2	3	6	1 2_6_551	0.9273
2	3	6	1 2_6_552	0.9340
2	3	6	1 2_6_553	0.8668
2	3	6	1 2_6_554	1.0610
2	3	6	1 2_6_555	1.0437
2	3	6	1 2_6_556	0.8345
2	3	6	1 2_6_557	0.8949
2	3	6	1 2_6_558	0.7483
2	3	6	1 2_6_559	0.5240
2	3	6	1 2_6_560	0.9947
2	3	6	1 2_6_562	0.8921
2	3	6	1 2_6_563	0.9371
2	3	6	1 2_6_565	1.0392
2	3	6	1 2_6_566	1.2997
2	3	6	1 2_6_568	0.9608
2	3	6	1 2_6_569	1.0039
2	3	6	1 2_6_570	0.9256
2	3	6	1 2_6_573	0.8077
2	3	6	1 2_6_574	1.1528
2	3	6	1 2_6_575	0.9389
2	3	6	1 2_6_576	0.9006
2	3	6	1 2_6_577	0.9297
2	3	6	1 2_6_578	1.0768
2	3	6	1 2_6_579	0.7034
2	3	6	1 2_6_580	0.9797
2	3	6	1 2_6_581	1.0128
2	3	6	1 2_6_582	0.7816
2	3	6	1 2_6_583	1.0386
2	3	6	1 2_6_584	0.9842
2	3	6	1 2_6_585	1.1826
2	3	6	1 2_6_586	1.0408
2	3	6	1 2_6_587	0.8023
2	3	6	1 2_6_588	0.9825
2	3	6	1 2_6_589	0.8119
2	3	6	1 2_6_590	0.9439
2	3	6	1 2_6_591	1.0726
2	3	6	1 2_6_592	1.1429
2	3	6	1 2_6_593	0.8694
2	3	6	1 2_6_595	1.0464
2	3	6	1 2_6_596	1.0346
2	3	6	1 2_6_597	0.5013
2	3	6	1 2_6_598	0.9329
2	3	6	1 2_6_599	0.8285
2	3	6	1 2_6_600	0.7653
2	3	6	1 2_6_602	0.9486
2	3	6	1 2_6_603	1.4751
2	3	6	1 2_6_604	0.9955
2	3	6	1 2_6_605	0.9658
2	3	6	1 2_6_607	0.9776
2	3	6	1 2_6_608	0.6325
2	3	6	1 2_6_609	0.6354
2	3	6	1 2_6_610	1.1825
2	3	6	1 2_6_612	0.9326
2	3	6	1 2_6_613	0.9331
2	3	6	1 2_6_614	1.0950
2	3	6	1 2_6_615	1.0029
2	3	6	1 2_6_616	1.1395
2	3	6	1 2_6_618	0.9944
2	3	6	1 2_6_619	0.9310
2	3	6	1 2_6_620	0.8847
2	3	6	1 2_6_621	0.9902
2	3	6	1 2_6_622	1.7353
2	3	6	1 2_6_624	0.9713
2	3	6	1 2_6_625	1.0314
2	3	6	1 2_6_626	0.8841
2	3	6	1 2_6_627	0.9148
2	3	6	1 2_6_628	0.9752
2	3	6	1 2_6_630	0.8328
2	3	6	1 2_6_632	0.8562
2	3	6	1 2_6_634	0.9136
2	3	6	1 2_6_635	1.2080
2	3	6	1 2_6_636	0.9340
2	3	6	1 2_6_637	0.8915
2	3	6	1 2_6_638	0.9374
2	3	6	1 2_6_639	0.7777
2	3	6	1 2_6_640	0.9191
2	3	6	1 2_6_641	0.6409
2	3	6	1 2_6_642	1.0118
2	3	6	1 2_6_643	1.0128
2	3	6	1 2_6_644	0.5609
2	3	6	1 2_6_646	0.7953
2	3	6	1 2_6_647	0.9781
2	3	6	1 2_6_648	0.8494
2	3	6	1 2_6_649	0.9037
2	3	6	1 2_6_650	0.8834
2	3	6	1 2_6_651	1.0686
2	3	6	1 2_6_652	1.0021
2	3	6	1 2_6_653	1.0611
2	3	6	1 2_6_654	0.9972
2	3	6	1 2_6_655	0.9550
2	3	6	1 2_6_656	0.8317
2	3	6	1 2_6_657	0.8593
2	3	6	1 2_6_658	0.8215
2	3	6	1 2_6_659	0.8897
2	3	6	1 2_6_661	0.9467
2	3	6	1 2_6_663	1.1969
2	3	6	1 2_6_664	0.8709
2	3	6	1 2_6_665	0.9926
2	3	6	1 2_6_666	0.9386
2	3	6	1 2_6_668	1.0067
2	3	6	1 2_6_669	0.9561
2	3	6	1 2_6_671	0.9451
2	3	6	1 2_6_672	0.9360
2	3	6	1 2_6_674	0.9044
2	3	6	1 2_6_675	0.8237
2	3	6	1 2_6_676	0.9033
2	3	6	1 2_6_677	0.7379
2	3	6	1 2_6_678	0.9916
2	3	6	1 2_6_679	0.8890
2	3	6	1 2_6_681	1.1450
2	3	6	1 2_6_683	0.9173
2	3	6	1 2_6_684	1.2078
2	3	6	1 2_6_685	0.7550
2	3	6	1 2_6_686	0.9859
2	3	6	1 2_6_687	1.0142
2	3	6	1 2_6_688	0.6976
2	3	6	1 2_6_689	0.9819
2	3	6	1 2_6_691	1.0228
2	3	6	1 2_6_692	0.9929
2	3	6	1 2_6_693	0.9110
2	3	6	1 2_6_694	1.0057
2	3	6	1 2_6_695	1.0241
2	3	6	1 2_6_696	0.6114
2	3	6	1 2_6_697	0.9429
2	3	6	1 2_6_699	0.8361
2	3	6	1 2_6_700	1.0484
2	3	6	1 2_6_701	0.9337
2	3	6	1 2_6_703	1.2365
2	3	6	1 2_6_705	0.9325
2	3	6	1 2_6_706	1.2758
2	3	6	1 2_6_707	1.0054
2	3	6	1 2_6_708	0.7796
2	3	6	1 2_6_709	0.8618
2	3	6	1 2_6_710	0.8985
2	3	6	1 2_6_711	0.8129
2	3	6	1 2_6_712	0.8881
2	3	6	1 2_6_713	0.9644
2	3	6	1 2_6_714	0.8887
2	3	6	1 2_6_715	1.0941
2	3	6	1 2_6_717	0.9616
2	3	6	1 2_6_718	0.9424
2	3	6	1 2_6_719	0.9789
2	3	6	1 2_6_720	0.8844
2	3	6	1 2_6_721	0.8265
2	3	6	1 2_6_722	0.9122
2	3	6	1 2_6_723	0.8130
2	3	6	1 2_6_724	0.8722
2	3	6	1 2_6_725	0.8987
2	3	6	1 2_6_726	0.9257
2	3	6	1 2_6_727	0.8475
2	3	6	1 2_6_729	1.1872
2	3	6	1 2_6_730	0.8656
2	3	6	1 2_6_731	0.5112
2	3	6	1 2_6_732	0.5024
2	3	6	1 2_6_733	0.7588
2	3	6	1 2_6_734	0.8617
2	3	6	1 2_6_735	0.9551
2	3	6	1 2_6_736	0.9903
2	3	6	1 2_6_737	0.8888
2	3	6	1 2_6_738	0.8749
2	3	6	1 2_6_739	1.0724
2	3	6	1 2_6_740	0.9049
2	3	6	1 2_6_742	1.0883
2	3	6	1 2_6_743	0.7852
2	3	6	1 2_6_744	0.8037
2	3	6	1 2_6_746	0.9407
2	3	6	1 2_6_747	0.9757
2	3	6	1 2_6_748	0.9266
2	3	6	1 2_6_749	0.7872
2	3	6	1 2_6_750	0.7974
2	3	6	1 2_6_752	0.8584
2	3	6	1 2_6_753	0.9540
2	3	6	1 2_6_754	0.9967
2	3	6	1 2_6_755	1.3175
2	3	6	1 2_6_756	0.8665
2	3	6	1 2_6_757	0.8304
2	3	6	1 2_6_759	0.7649
2	3	6	1 2_6_762	0.9339
2	3	6	1 2_6_763	0.8610
2	3	6	1 2_6_764	0.8418
2	3	6	1 2_6_765	1.1337
2	3	6	1 2_6_767	1.0327
2	3	6	1 2_6_768	0.9800
2	3	6	1 2_6_770	1.1383
2	3	6	1 2_6_771	1.0175
2	3	6	1 2_6_772	0.9719
2	3	6	1 2_6_773	1.0567
2	3	6	1 2_6_774	1.0652
2	3	6	1 2_6_775	0.5037
2	3	6	1 2_6_776	0.8724
2	3	6	1 2_6_777	1.0811
2	3	6	1 2_6_778	1.0758
2	3	6	1 2_6_779	0.7189
2	3	6	1 2_6_782	0.6666
2	3	6	1 2_6_784	0.8784
2	3	6	1 2_6_785	0.7115
2	3	6	1 2_6_786	0.8958
2	3	6	1 2_6_787	0.9195
2	3	6	1 2_6_788	0.9561
2	3	6	1 2_6_789	0.9676
2	3	6	1 2_6_791	0.9987
2	3	6	1 2_6_793	1.0694
2	3	6	1 2_6_794	1.0914
2	3	6	1 2_6_795	1.1006
2	3	6	1 2_6_796	0.7234
2	3	6	1 2_6_797	1.0217
2	3	6	1 2_6_800	1.0476
2	3	6	1 2_6_801	0.9315
2	3	6	1 2_6_802	0.7777
2	3	6	1 2_6_803	0.9828
2	3	6	1 2_6_804	1.0428
2	3	6	1 2_6_806	0.8642
2	3	6	1 2_6_808	0.8226
2	3	6	1 2_6_809	1.0337
2	3	6	1 2_6_810	1.0735
2	3	6	1 2_6_811	1.0377
2	3	6	1 2_6_812	1.0812
2	3	6	1 2_6_813	0.8531
2	3	6	1 2_6_814	0.8952
2	3	6	1 2_6_815	1.0273
2	3	6	1 2_6_816	0.7419
2	3	6	1 2_6_817	0.9006
2	3	6	1 2_6_818	0.9965
2	3	6	1 2_6_819	0.8288
2	3	6	1 2_6_820	0.8376
2	3	6	1 2_6_821	0.9080
2	3	6	1 2_6_822	1.0546
2	3	6	1 2_6_825	1.0140
2	3	6	1 2_6_826	0.8887
2	3	6	1 2_6_827	0.9946
2	3	6	1 2_6_829	1.0402
2	3	6	1 2_6_831	0.7618
2	3	6	1 2_6_832	1.0709
2	3	6	1 2_6_833	0.9180
2	3	6	1 2_6_835	0.8883
2	3	6	1 2_6_836	0.9839
2	3	6	1 2_6_837	0.9372
2	3	6	1 2_6_838	1.0902
2	3	6	1 2_6_839	0.9886
2	3	6	1 2_6_841	0.9200
2	3	6	1 2_6_842	0.9859
2	3	6	1 2_6_843	0.9776
2	3	6	1 2_6_844	0.9050
2	3	6	1 2_6_845	0.9271
2	3	6	1 2_6_846	1.0155
2	3	6	1 2_6_849	1.0083
2	3	6	1 2_6_851	0.9229
2	3	6	1 2_6_852	1.1098
2	3	6	1 2_6_853	1.0509
2	3	6	1 2_6_854	1.0343
2	3	6	1 2_6_855	0.9387
2	3	6	1 2_6_856	1.0068
2	3	6	1 2_6_857	0.5155
2	3	6	1 2_6_858	1.0480
2	3	6	1 2_6_859	0.7093
2	3	6	1 2_6_860	0.8887
2	3	6	1 2_6_861	0.9367
2	3	6	1 2_6_863	0.9562
2	3	6	1 2_6_864	0.9846
2	3	6	1 2_6_865	0.9116
2	3	6	1 2_6_866	1.0003
2	3	6	1 2_6_867	0.9396
2	3	6	1 2_6_868	0.8342
2	3	6	1 2_6_869	0.9757
2	3	6	1 2_6_870	0.9083
2	3	6	1 2_6_871	0.9355
2	3	6	1 2_6_872	0.9748
2	3	6	1 2_6_873	0.9872
2	3	6	1 2_6_874	0.8226
2	3	6	1 2_6_875	1.1478
2	3	6	1 2_6_876	0.4342
2	3	6	1 2_6_877	0.9012
2	3	6	1 2_6_878	0.9313
2	3	6	1 2_6_880	1.0111
2	3	6	1 2_6_881	1.1003
2	3	6	1 2_6_883	1.2360
2	3	6	1 2_6_884	1.0170
2	3	6	1 2_6_885	0.9999
2	3	6	1 2_6_886	1.1228
2	3	6	1 2_6_887	0.8310
2	3	6	1 2_6_889	0.8788
2	3	6	1 2_6_890	0.7477
2	3	6	1 2_6_891	0.8623
2	3	6	1 2_6_893	0.9924
2	3	6	1 2_6_894	0.7184
2	3	6	1 2_6_895	1.0132
2	3	6	1 2_6_897	1.0454
2	3	6	1 2_6_901	0.6895
2	3	6	1 2_6_902	0.9826
2	3	6	1 2_6_903	0.7350
2	3	6	1 2_6_904	0.7685
2	3	6	1 2_6_906	0.7249
2	3	6	1 2_6_907	1.0234
2	3	6	1 2_6_908	0.8842
2	3	6	1 2_6_909	1.0398
2	3	6	1 2_6_910	0.7841
2	3	6	1 2_6_911	0.7784
2	3	6	1 2_6_912	0.8944
2	3	6	1 2_6_913	1.0103
2	3	6	1 2_6_915	0.8687
2	3	6	1 2_6_916	0.9205
2	3	6	1 2_6_917	0.7731
2	3	6	1 2_6_918	0.6112
2	3	6	1 2_6_920	0.7585
2	3	6	1 2_6_921	0.5614
2	3	6	1 2_6_922	1.1168
2	3	6	1 2_6_923	0.8493
2	3	6	1 2_6_924	0.7595
2	3	6	1 2_6_925	0.9298
2	3	6	1 2_6_926	1.2895
2	3	6	1 2_6_928	1.0671
2	3	6	1 2_6_931	1.2996
2	3	6	1 2_6_932	0.9298
2	3	6	1 2_6_935	0.8892
2	3	6	1 2_6_936	0.9819
2	3	6	1 2_6_937	0.9206
2	3	6	1 2_6_938	1.0737
2	3	6	1 2_6_940	1.0277
2	3	6	1 2_6_942	0.8908
2	3	6	1 2_6_944	0.8642
2	3	6	1 2_6_945	0.8567
2	3	6	1 2_6_946	1.0646
2	3	6	1 2_6_947	1.0023
2	3	6	1 2_6_949	0.9128
2	3	6	1 2_6_950	1.0483
2	3	6	1 2_6_951	0.8273
2	3	6	1 2_6_953	0.7883
2	3	6	1 2_6_955	0.9988
2	3	6	1 2_6_956	0.8823
2	3	6	1 2_6_958	1.1248
2	3	6	1 2_6_959	0.8998
2	3	6	1 2_6_960	0.9338
2	3	6	1 2_6_961	1.0913
2	3	6	1 2_6_964	1.0841
2	3	6	1 2_6_965	0.6653
2	3	6	1 2_6_967	0.8303
2	3	6	1 2_6_968	0.9870
2	3	6	1 2_6_972	0.9278
2	3	6	1 2_6_973	0.6039
2	3	6	1 2_6_977	0.8599
2	3	6	1 2_6_978	0.8262
2	3	6	1 2_6_979	0.9903
2	3	6	1 2_6_980	0.8876
2	3	6	1 2_6_981	0.9579
2	3	6	1 2_6_984	0.7369
2	3	6	1 2_6_989	1.0693
2	3	6	1 2_6_991	1.0634
2	3	6	1 2_6_995	1.1359
2	3	6	1 2_6_996	0.9358
2	3	6	1 2_6_997	0.9172
2	3	6	1 2_6_1002	1.1739
2	3	6	1 2_6_1005	0.9920
2	3	6	1 2_6_1007	0.5831
2	3	6	1 2_6_1009	0.8262
2	3	6	1 2_6_1010	0.7844
2	3	6	1 2_6_1015	0.8609
2	3	6	1 2_6_1017	0.9669
2	3	6	1 2_6_1019	1.0927
2	3	6	1 2_6_1020	0.9874
2	3	6	1 2_6_1023	1.0724
2	3	6	1 2_6_1024	0.6509
2	3	6	1 2_6_1025	1.0975
2	3	6	1 2_6_1027	0.7650
2	3	6	1 2_6_1031	0.6036
2	3	6	1 2_6_1032	0.8394
2	3	6	1 2_6_1033	0.9306
2	3	6	1 2_6_1034	1.0650
2	3	6	1 2_6_1037	1.0900
2	3	6	1 2_6_1041	1.0920
2	3	6	1 2_6_1043	1.0503
2	3	6	1 2_6_1048	1.0215
2	3	6	1 2_6_1051	0.9674
2	3	6	1 2_6_1052	0.8637
2	3	6	1 2_6_1054	1.0956
2	3	6	1 2_6_1055	1.0899
2	3	6	1 2_6_1056	1.0978
2	3	6	1 2_6_1058	0.5950
2	3	6	1 2_6_1059	0.9527
2	3	6	1 2_6_1060	0.8600
2	3	6	1 2_6_1061	0.9152
2	3	6	1 2_6_1063	0.8511
2	3	6	1 2_6_1065	0.7860
2	3	6	1 2_6_1066	1.1491
2	3	6	1 2_6_1070	0.9962
2	3	6	1 2_6_1073	0.8262
2	3	6	1 2_6_1075	0.9213
2	3	6	1 2_6_1076	0.9367
2	3	6	1 2_6_1080	0.7382
2	3	6	1 2_6_1083	0.9476
2	3	6	1 2_6_1084	1.0577
2	3	6	1 2_6_1085	1.1625
2	3	6	1 2_6_1087	0.9358
2	3	6	1 2_6_1096	0.8532
2	3	6	1 2_6_1097	0.9084
2	3	6	1 2_6_1098	1.0393
2	3	6	1 2_6_1102	0.9739
2	3	6	1 2_6_1104	0.7348
2	3	7	1 2_7_54	0.9610
2	3	7	1 2_7_56	0.6916
2	3	7	1 2_7_78	0.8873
2	3	7	1 2_7_80	1.0304
2	3	7	1 2_7_82	1.0411
2	3	7	1 2_7_88	0.8364
2	3	7	1 2_7_90	0.9404
2	3	7	1 2_7_92	0.9208
2	3	7	1 2_7_94	1.0837
2	3	7	1 2_7_113	0.9091
2	3	7	1 2_7_117	0.9376
2	3	7	1 2_7_124	0.8827
2	3	7	1 2_7_125	0.7766
2	3	7	1 2_7_126	0.8399
2	3	7	1 2_7_132	1.0856
2	3	7	1 2_7_141	1.2447
2	3	7	1 2_7_144	0.7184
2	3	7	1 2_7_148	0.8653
2	3	7	1 2_7_153	0.8515
2	3	7	1 2_7_154	0.8682
2	3	7	1 2_7_156	0.7520
2	3	7	1 2_7_161	0.9949
2	3	7	1 2_7_162	0.8711
2	3	7	1 2_7_163	0.9816
2	3	7	1 2_7_169	0.5783
2	3	7	1 2_7_172	1.2969
2	3	7	1 2_7_177	0.6697
2	3	7	1 2_7_178	0.7194
2	3	7	1 2_7_181	0.6616
2	3	7	1 2_7_190	0.7570
2	3	7	1 2_7_193	0.8118
2	3	7	1 2_7_199	0.8206
2	3	7	1 2_7_205	0.6168
2	3	7	1 2_7_213	1.1628
2	3	7	1 2_7_220	0.8760
2	3	7	1 2_7_226	1.0209
2	3	7	1 2_7_232	0.8471
2	3	7	1 2_7_238	0.6795
2	3	7	1 2_7_246	0.5415
2	3	7	1 2_7_247	0.9472
2	3	7	1 2_7_249	0.6772
2	3	7	1 2_7_252	0.9098
2	3	7	1 2_7_258	0.9531
2	3	7	1 2_7_260	0.7043
2	3	7	1 2_7_261	1.0050
2	3	7	1 2_7_265	0.7374
2	3	7	1 2_7_266	0.5769
2	3	7	1 2_7_273	0.9804
2	3	7	1 2_7_274	0.9556
2	3	7	1 2_7_286	0.7733
2	3	7	1 2_7_288	1.0137
2	3	7	1 2_7_299	0.8011
2	3	7	1 2_7_300	0.5898
2	3	7	1 2_7_317	0.7849
2	3	7	1 2_7_321	0.8633
2	3	7	1 2_7_330	0.8879
2	3	7	1 2_7_338	0.8074
2	3	7	1 2_7_343	0.8755
2	3	7	1 2_7_346	0.9273
2	3	7	1 2_7_357	0.8846
2	3	7	1 2_7_364	0.8245
2	3	7	1 2_7_368	0.9623
2	3	7	1 2_7_376	0.8974
2	3	7	1 2_7_380	0.7008
2	3	7	1 2_7_382	0.8167
2	3	7	1 2_7_384	0.7036
2	3	7	1 2_7_385	0.7397
2	3	7	1 2_7_388	0.8324
2	3	7	1 2_7_389	1.1020
2	3	7	1 2_7_391	0.9140
2	3	7	1 2_7_392	0.6007
2	3	7	1 2_7_396	1.2116
2	3	7	1 2_7_397	0.4068
2	3	7	1 2_7_403	0.8861
2	3	7	1 2_7_405	1.0326
2	3	7	1 2_7_420	0.8855
2	3	7	1 2_7_421	1.0284
2	3	7	1 2_7_424	0.9668
2	3	7	1 2_7_426	1.0181
2	3	7	1 2_7_428	0.8044
2	3	7	1 2_7_429	0.9690
2	3	7	1 2_7_431	0.9812
2	3	7	1 2_7_433	1.0772
2	3	7	1 2_7_434	0.8293
2	3	7	1 2_7_439	1.0693
2	3	7	1 2_7_440	0.5547
2	3	7	1 2_7_442	0.7493
2	3	7	1 2_7_443	1.0025
2	3	7	1 2_7_445	0.9599
2	3	7	1 2_7_448	0.8360
2	3	7	1 2_7_450	0.9438
2	3	7	1 2_7_452	0.6517
2	3	7	1 2_7_456	0.8991
2	3	7	1 2_7_457	0.6290
2	3	7	1 2_7_458	0.9368
2	3	7	1 2_7_461	0.8373
2	3	7	1 2_7_463	1.0061
2	3	7	1 2_7_466	0.8883
2	3	7	1 2_7_467	0.9324
2	3	7	1 2_7_468	0.5520
2	3	7	1 2_7_469	0.8432
2	3	7	1 2_7_472	0.7562
2	3	7	1 2_7_473	1.1803
2	3	7	1 2_7_475	0.6601
2	3	7	1 2_7_476	0.7907
2	3	7	1 2_7_477	0.8449
2	3	7	1 2_7_478	0.9745
2	3	7	1 2_7_483	0.8767
2	3	7	1 2_7_484	0.8473
2	3	7	1 2_7_486	1.1167
2	3	7	1 2_7_487	1.1074
2	3	7	1 2_7_491	0.8268
2	3	7	1 2_7_492	0.8537
2	3	7	1 2_7_494	0.9896
2	3	7	1 2_7_495	0.8649
2	3	7	1 2_7_496	1.0073
2	3	7	1 2_7_497	1.0146
2	3	7	1 2_7_498	0.9184
2	3	7	1 2_7_499	0.7021
2	3	7	1 2_7_501	0.8750
2	3	7	1 2_7_503	1.1210
2	3	7	1 2_7_506	0.8948
2	3	7	1 2_7_509	0.8391
2	3	7	1 2_7_510	0.6289
2	3	7	1 2_7_513	0.8663
2	3	7	1 2_7_516	0.8381
2	3	7	1 2_7_517	0.9337
2	3	7	1 2_7_519	1.2517
2	3	7	1 2_7_521	1.0116
2	3	7	1 2_7_523	0.5570
2	3	7	1 2_7_524	0.9729
2	3	7	1 2_7_527	0.7946
2	3	7	1 2_7_528	0.8906
2	3	7	1 2_7_530	0.8370
2	3	7	1 2_7_531	0.9469
2	3	7	1 2_7_532	0.8348
2	3	7	1 2_7_533	1.1175
2	3	7	1 2_7_534	0.9460
2	3	7	1 2_7_536	0.7722
2	3	7	1 2_7_537	1.0311
2	3	7	1 2_7_541	1.0354
2	3	7	1 2_7_542	0.9733
2	3	7	1 2_7_543	0.9679
2	3	7	1 2_7_545	0.8357
2	3	7	1 2_7_546	0.8115
2	3	7	1 2_7_547	1.0073
2	3	7	1 2_7_548	0.9129
2	3	7	1 2_7_550	1.0185
2	3	7	1 2_7_552	0.8295
2	3	7	1 2_7_553	1.0113
2	3	7	1 2_7_555	0.7872
2	3	7	1 2_7_558	0.7432
2	3	7	1 2_7_559	0.9567
2	3	7	1 2_7_560	1.0235
2	3	7	1 2_7_561	0.8888
2	3	7	1 2_7_562	1.1011
2	3	7	1 2_7_563	0.7357
2	3	7	1 2_7_564	0.9076
2	3	7	1 2_7_565	0.9022
2	3	7	1 2_7_566	0.8903
2	3	7	1 2_7_567	1.0093
2	3	7	1 2_7_568	0.9189
2	3	7	1 2_7_569	0.7456
2	3	7	1 2_7_570	0.8218
2	3	7	1 2_7_571	1.0202
2	3	7	1 2_7_572	0.9541
2	3	7	1 2_7_573	0.9873
2	3	7	1 2_7_574	0.9094
2	3	7	1 2_7_576	0.8794
2	3	7	1 2_7_577	0.9588
2	3	7	1 2_7_578	0.8715
2	3	7	1 2_7_580	0.8065
2	3	7	1 2_7_581	0.7264
2	3	7	1 2_7_582	0.9056
2	3	7	1 2_7_583	1.1878
2	3	7	1 2_7_584	0.7093
2	3	7	1 2_7_585	0.9466
2	3	7	1 2_7_586	0.8935
2	3	7	1 2_7_588	0.9160
2	3	7	1 2_7_590	0.9284
2	3	7	1 2_7_591	0.9478
2	3	7	1 2_7_592	1.0446
2	3	7	1 2_7_594	0.8856
2	3	7	1 2_7_595	1.0960
2	3	7	1 2_7_596	0.9639
2	3	7	1 2_7_597	0.9148
2	3	7	1 2_7_598	1.0234
2	3	7	1 2_7_601	0.9109
2	3	7	1 2_7_602	0.9235
2	3	7	1 2_7_603	0.9429
2	3	7	1 2_7_605	0.8813
2	3	7	1 2_7_606	0.7037
2	3	7	1 2_7_607	1.0385
2	3	7	1 2_7_608	0.4376
2	3	7	1 2_7_612	0.9776
2	3	7	1 2_7_613	0.6758
2	3	7	1 2_7_615	0.8066
2	3	7	1 2_7_616	0.7829
2	3	7	1 2_7_617	0.7025
2	3	7	1 2_7_619	0.8820
2	3	7	1 2_7_621	1.0151
2	3	7	1 2_7_625	1.0185
2	3	7	1 2_7_627	0.9632
2	3	7	1 2_7_631	0.8486
2	3	7	1 2_7_633	1.0620
2	3	7	1 2_7_634	1.0818
2	3	7	1 2_7_635	0.9333
2	3	7	1 2_7_637	1.3147
2	3	7	1 2_7_640	1.0896
2	3	7	1 2_7_641	1.0405
2	3	7	1 2_7_643	1.0009
2	3	7	1 2_7_644	0.7830
2	3	7	1 2_7_646	0.8716
2	3	7	1 2_7_647	1.0566
2	3	7	1 2_7_648	0.7702
2	3	7	1 2_7_649	0.8379
2	3	7	1 2_7_650	1.1145
2	3	7	1 2_7_651	0.9061
2	3	7	1 2_7_652	1.0480
2	3	7	1 2_7_654	1.0009
2	3	7	1 2_7_655	1.1172
2	3	7	1 2_7_658	1.0166
2	3	7	1 2_7_660	0.8427
2	3	7	1 2_7_661	0.9701
2	3	7	1 2_7_663	1.0464
2	3	7	1 2_7_664	0.8789
2	3	7	1 2_7_665	0.9258
2	3	7	1 2_7_666	0.8867
2	3	7	1 2_7_667	0.9300
2	3	7	1 2_7_668	0.7571
2	3	7	1 2_7_669	0.9719
2	3	7	1 2_7_670	0.4947
2	3	7	1 2_7_672	1.0692
2	3	7	1 2_7_673	0.8225
2	3	7	1 2_7_675	0.9085
2	3	7	1 2_7_679	1.0252
2	3	7	1 2_7_682	0.9619
2	3	7	1 2_7_685	0.8446
2	3	7	1 2_7_686	1.0358
2	3	7	1 2_7_687	0.8536
2	3	7	1 2_7_688	1.0068
2	3	7	1 2_7_689	0.8802
2	3	7	1 2_7_690	1.2227
2	3	7	1 2_7_691	0.9597
2	3	7	1 2_7_692	0.9717
2	3	7	1 2_7_693	1.0225
2	3	7	1 2_7_695	0.9323
2	3	7	1 2_7_696	1.0528
2	3	7	1 2_7_698	0.9973
2	3	7	1 2_7_700	1.0206
2	3	7	1 2_7_701	0.9632
2	3	7	1 2_7_702	0.9871
2	3	7	1 2_7_703	0.8726
2	3	7	1 2_7_705	1.1464
2	3	7	1 2_7_707	0.9006
2	3	7	1 2_7_708	1.2201
2	3	7	1 2_7_709	0.9307
2	3	7	1 2_7_710	0.9211
2	3	7	1 2_7_711	1.5164
2	3	7	1 2_7_712	0.8262
2	3	7	1 2_7_713	1.1040
2	3	7	1 2_7_714	0.8790
2	3	7	1 2_7_715	0.9814
2	3	7	1 2_7_716	0.9879
2	3	7	1 2_7_717	0.8174
2	3	7	1 2_7_718	0.8447
2	3	7	1 2_7_719	0.9751
2	3	7	1 2_7_720	0.9165
2	3	7	1 2_7_721	0.8808
2	3	7	1 2_7_722	0.8056
2	3	7	1 2_7_724	0.9047
2	3	7	1 2_7_727	1.0035
2	3	7	1 2_7_728	0.9509
2	3	7	1 2_7_729	0.9930
2	3	7	1 2_7_730	1.0658
2	3	7	1 2_7_731	0.9260
2	3	7	1 2_7_732	0.9153
2	3	7	1 2_7_733	1.0780
2	3	7	1 2_7_737	0.7867
2	3	7	1 2_7_739	0.8384
2	3	7	1 2_7_740	0.9868
2	3	7	1 2_7_741	0.6205
2	3	7	1 2_7_742	0.7386
2	3	7	1 2_7_743	1.0244
2	3	7	1 2_7_744	0.8124
2	3	7	1 2_7_747	1.0512
2	3	7	1 2_7_748	0.8692
2	3	7	1 2_7_749	0.8605
2	3	7	1 2_7_750	0.7096
2	3	7	1 2_7_751	0.7790
2	3	7	1 2_7_752	0.8969
2	3	7	1 2_7_753	1.0118
2	3	7	1 2_7_754	0.9511
2	3	7	1 2_7_757	0.9533
2	3	7	1 2_7_758	0.7959
2	3	7	1 2_7_761	0.9545
2	3	7	1 2_7_762	1.0715
2	3	7	1 2_7_763	1.0970
2	3	7	1 2_7_764	0.7752
2	3	7	1 2_7_765	0.8140
2	3	7	1 2_7_768	0.7968
2	3	7	1 2_7_769	0.7927
2	3	7	1 2_7_771	0.9532
2	3	7	1 2_7_772	0.8044
2	3	7	1 2_7_773	1.0026
2	3	7	1 2_7_776	0.8080
2	3	7	1 2_7_777	0.9625
2	3	7	1 2_7_778	0.9735
2	3	7	1 2_7_779	0.7548
2	3	7	1 2_7_780	1.0263
2	3	7	1 2_7_781	0.6677
2	3	7	1 2_7_782	0.9179
2	3	7	1 2_7_786	1.0688
2	3	7	1 2_7_787	1.1515
2	3	7	1 2_7_788	0.6726
2	3	7	1 2_7_790	0.6431
2	3	7	1 2_7_792	0.9037
2	3	7	1 2_7_794	0.9697
2	3	7	1 2_7_795	0.7409
2	3	7	1 2_7_798	0.8941
2	3	7	1 2_7_800	0.9463
2	3	7	1 2_7_803	1.0368
2	3	7	1 2_7_804	0.8967
2	3	7	1 2_7_807	0.9018
2	3	7	1 2_7_808	0.8031
2	3	7	1 2_7_810	0.7126
2	3	7	1 2_7_811	1.0029
2	3	7	1 2_7_813	1.1515
2	3	7	1 2_7_816	0.9347
2	3	7	1 2_7_819	0.9596
2	3	7	1 2_7_820	0.7274
2	3	7	1 2_7_821	1.1108
2	3	7	1 2_7_822	0.9395
2	3	7	1 2_7_823	1.0119
2	3	7	1 2_7_825	0.8007
2	3	7	1 2_7_826	0.9848
2	3	7	1 2_7_827	0.9407
2	3	7	1 2_7_828	0.8127
2	3	7	1 2_7_829	0.8049
2	3	7	1 2_7_834	0.9772
2	3	7	1 2_7_835	0.9810
2	3	7	1 2_7_836	0.8946
2	3	7	1 2_7_839	0.8086
2	3	7	1 2_7_840	0.9106
2	3	7	1 2_7_842	0.8929
2	3	7	1 2_7_843	0.8247
2	3	7	1 2_7_844	1.0706
2	3	7	1 2_7_845	0.9281
2	3	7	1 2_7_846	0.8680
2	3	7	1 2_7_847	1.0090
2	3	7	1 2_7_848	0.7654
2	3	7	1 2_7_849	0.9766
2	3	7	1 2_7_850	0.8933
2	3	7	1 2_7_851	0.7336
2	3	7	1 2_7_853	0.9931
2	3	7	1 2_7_855	0.6302
2	3	7	1 2_7_856	0.7318
2	3	7	1 2_7_857	0.8390
2	3	7	1 2_7_858	0.7289
2	3	7	1 2_7_859	0.8568
2	3	7	1 2_7_860	1.0490
2	3	7	1 2_7_861	0.9497
2	3	7	1 2_7_862	1.0843
2	3	7	1 2_7_864	0.9893
2	3	7	1 2_7_865	0.8020
2	3	7	1 2_7_866	0.9952
2	3	7	1 2_7_868	0.8563
2	3	7	1 2_7_869	0.9195
2	3	7	1 2_7_871	0.9758
2	3	7	1 2_7_872	1.0630
2	3	7	1 2_7_873	0.8609
2	3	7	1 2_7_874	0.8776
2	3	7	1 2_7_875	1.0631
2	3	7	1 2_7_876	0.8123
2	3	7	1 2_7_879	0.7914
2	3	7	1 2_7_880	0.8047
2	3	7	1 2_7_881	0.8046
2	3	7	1 2_7_883	0.9568
2	3	7	1 2_7_884	0.8438
2	3	7	1 2_7_885	1.0415
2	3	7	1 2_7_886	0.7333
2	3	7	1 2_7_887	0.7661
2	3	7	1 2_7_888	0.9117
2	3	7	1 2_7_889	0.9536
2	3	7	1 2_7_890	0.9406
2	3	7	1 2_7_891	0.8702
2	3	7	1 2_7_892	1.1014
2	3	7	1 2_7_893	0.7216
2	3	7	1 2_7_894	0.7856
2	3	7	1 2_7_895	1.0106
2	3	7	1 2_7_896	0.8637
2	3	7	1 2_7_900	0.9577
2	3	7	1 2_7_901	0.8617
2	3	7	1 2_7_902	0.8454
2	3	7	1 2_7_903	0.9590
2	3	7	1 2_7_905	0.8841
2	3	7	1 2_7_906	1.0920
2	3	7	1 2_7_910	1.0474
2	3	7	1 2_7_912	0.8265
2	3	7	1 2_7_914	0.9562
2	3	7	1 2_7_915	0.9861
2	3	7	1 2_7_916	0.9322
2	3	7	1 2_7_917	0.9802
2	3	7	1 2_7_918	1.0722
2	3	7	1 2_7_920	0.8409
2	3	7	1 2_7_921	1.0094
2	3	7	1 2_7_922	0.6776
2	3	7	1 2_7_923	0.9895
2	3	7	1 2_7_926	0.7731
2	3	7	1 2_7_928	1.0929
2	3	7	1 2_7_929	1.0300
2	3	7	1 2_7_930	0.8765
2	3	7	1 2_7_931	1.0231
2	3	7	1 2_7_934	0.9170
2	3	7	1 2_7_935	0.9658
2	3	7	1 2_7_936	0.9746
2	3	7	1 2_7_937	1.0586
2	3	7	1 2_7_938	0.9414
2	3	7	1 2_7_939	0.9634
2	3	7	1 2_7_941	0.9714
2	3	7	1 2_7_942	0.8503
2	3	7	1 2_7_945	0.9653
2	3	7	1 2_7_946	0.8978
2	3	7	1 2_7_949	0.7846
2	3	7	1 2_7_950	0.8292
2	3	7	1 2_7_952	1.0362
2	3	7	1 2_7_953	1.0134
2	3	7	1 2_7_954	0.8775
2	3	7	1 2_7_955	1.0171
2	3	7	1 2_7_956	0.7667
2	3	7	1 2_7_957	0.9890
2	3	7	1 2_7_958	0.9995
2	3	7	1 2_7_960	0.9903
2	3	7	1 2_7_963	0.9192
2	3	7	1 2_7_965	1.0361
2	3	7	1 2_7_967	1.0603
2	3	7	1 2_7_968	0.6576
2	3	7	1 2_7_971	0.7230
2	3	7	1 2_7_972	1.0035
2	3	7	1 2_7_973	0.8626
2	3	7	1 2_7_974	0.9308
2	3	7	1 2_7_976	0.8934
2	3	7	1 2_7_977	1.2391
2	3	7	1 2_7_978	1.0421
2	3	7	1 2_7_979	0.9496
2	3	7	1 2_7_980	0.9848
2	3	7	1 2_7_985	1.2272
2	3	7	1 2_7_986	0.7776
2	3	7	1 2_7_987	0.8047
2	3	7	1 2_7_990	0.6012
2	3	7	1 2_7_991	0.9595
2	3	7	1 2_7_992	0.8598
2	3	7	1 2_7_995	0.9430
2	3	7	1 2_7_996	1.0746
2	3	7	1 2_7_997	1.0322
2	3	7	1 2_7_998	1.0825
2	3	7	1 2_7_999	1.1101
2	3	7	1 2_7_1002	0.8297
2	3	7	1 2_7_1004	0.7999
2	3	7	1 2_7_1007	0.9803
2	3	7	1 2_7_1009	0.6256
2	3	7	1 2_7_1010	0.9615
2	3	7	1 2_7_1012	1.0917
2	3	7	1 2_7_1013	1.0658
2	3	7	1 2_7_1016	0.8012
2	3	7	1 2_7_1018	0.9196
2	3	7	1 2_7_1019	0.6784
2	3	7	1 2_7_1020	0.8089
2	3	7	1 2_7_1021	0.9088
2	3	7	1 2_7_1023	0.8859
2	3	7	1 2_7_1024	1.2409
2	3	7	1 2_7_1025	0.9342
2	3	7	1 2_7_1026	0.8036
2	3	7	1 2_7_1027	0.9050
2	3	7	1 2_7_1028	0.9439
2	3	7	1 2_7_1029	0.8569
2	3	7	1 2_7_1031	0.9477
2	3	7	1 2_7_1033	0.8764
2	3	7	1 2_7_1035	0.7676
2	3	7	1 2_7_1036	0.7239
2	3	7	1 2_7_1037	0.8228
2	3	7	1 2_7_1039	0.9615
2	3	7	1 2_7_1040	0.6661
2	3	7	1 2_7_1041	1.0770
2	3	7	1 2_7_1042	1.0783
2	3	7	1 2_7_1043	0.9176
2	3	7	1 2_7_1044	0.8048
2	3	7	1 2_7_1045	0.8824
2	3	7	1 2_7_1047	1.0718
2	3	7	1 2_7_1049	0.7447
2	3	7	1 2_7_1050	0.8836
2	3	7	1 2_7_1051	0.9574
2	3	7	1 2_7_1052	0.9560
2	3	7	1 2_7_1053	0.9271
2	3	7	1 2_7_1054	0.9436
2	3	7	1 2_7_1056	1.1318
2	3	7	1 2_7_1057	0.8092
2	3	7	1 2_7_1058	0.9658
2	3	7	1 2_7_1060	0.9971
2	3	7	1 2_7_1061	0.9391
2	3	7	1 2_7_1064	1.1258
2	3	7	1 2_7_1067	1.0113
2	3	7	1 2_7_1069	0.9480
2	3	7	1 2_7_1074	0.8658
2	3	7	1 2_7_1075	1.0842
2	3	7	1 2_7_1079	0.9703
2	3	7	1 2_7_1080	1.1197
2	3	7	1 2_7_1081	0.9374
2	3	7	1 2_7_1084	0.7731
2	3	7	1 2_7_1086	0.7690
2	3	7	1 2_7_1087	1.0615
2	3	7	1 2_7_1088	1.0388
2	3	7	1 2_7_1091	0.8931
2	3	7	1 2_7_1093	0.8237
2	3	7	1 2_7_1095	0.8754
2	3	7	1 2_7_1096	0.9234
2	3	7	1 2_7_1098	0.9520
2	3	7	1 2_7_1105	1.0746
2	3	7	1 2_7_1107	1.0332
2	3	7	1 2_7_1108	0.7228
2	3	7	1 2_7_1110	0.8559
2	3	7	1 2_7_1111	0.8585
2	3	7	1 2_7_1112	1.0106
2	3	7	1 2_7_1118	1.0239
2	3	7	1 2_7_1124	0.8219
2	3	7	1 2_7_1127	1.0278
2	3	7	1 2_7_1129	1.0145
2	3	7	1 2_7_1130	0.9041
2	3	8	1 2_8_13	0.5861
2	3	8	1 2_8_17	0.7028
2	3	8	1 2_8_31	0.7850
2	3	8	1 2_8_44	0.9487
2	3	8	1 2_8_45	0.8386
2	3	8	1 2_8_46	0.6773
2	3	8	1 2_8_53	0.9704
2	3	8	1 2_8_54	0.6236
2	3	8	1 2_8_55	1.0496
2	3	8	1 2_8_64	1.0261
2	3	8	1 2_8_69	0.8585
2	3	8	1 2_8_72	0.5603
2	3	8	1 2_8_78	0.9424
2	3	8	1 2_8_79	0.9903
2	3	8	1 2_8_83	0.5290
2	3	8	1 2_8_86	0.8752
2	3	8	1 2_8_153	0.5679
2	3	8	1 2_8_209	0.7769
2	3	8	1 2_8_236	0.9801
2	3	8	1 2_8_242	0.6996
2	3	8	1 2_8_252	0.9910
2	3	8	1 2_8_260	0.9773
2	3	8	1 2_8_262	0.8222
2	3	8	1 2_8_264	0.7485
2	3	8	1 2_8_277	0.6203
2	3	8	1 2_8_278	0.8401
2	3	8	1 2_8_280	1.1382
2	3	8	1 2_8_281	0.6176
2	3	8	1 2_8_288	0.6848
2	3	8	1 2_8_292	1.0264
2	3	8	1 2_8_302	0.8832
2	3	8	1 2_8_304	0.8281
2	3	8	1 2_8_308	0.9121
2	3	8	1 2_8_310	0.7967
2	3	8	1 2_8_312	0.9423
2	3	8	1 2_8_313	0.7312
2	3	8	1 2_8_315	0.9785
2	3	8	1 2_8_318	0.6130
2	3	8	1 2_8_322	1.0588
2	3	8	1 2_8_323	0.9676
2	3	8	1 2_8_324	1.5642
2	3	8	1 2_8_325	0.9072
2	3	8	1 2_8_329	0.7078
2	3	8	1 2_8_330	0.8759
2	3	8	1 2_8_349	1.0543
2	3	8	1 2_8_350	0.8918
2	3	8	1 2_8_359	1.2256
2	3	8	1 2_8_360	0.9330
2	3	8	1 2_8_362	0.8615
2	3	8	1 2_8_368	0.4925
2	3	8	1 2_8_370	1.0884
2	3	8	1 2_8_372	0.6280
2	3	8	1 2_8_376	1.0003
2	3	8	1 2_8_377	1.0813
2	3	8	1 2_8_378	0.5725
2	3	8	1 2_8_379	0.7311
2	3	8	1 2_8_397	0.7775
2	3	8	1 2_8_399	0.6587
2	3	8	1 2_8_400	0.9560
2	3	8	1 2_8_408	1.1492
2	3	8	1 2_8_412	0.7954
2	3	8	1 2_8_418	0.8677
2	3	8	1 2_8_419	1.0498
2	3	8	1 2_8_420	1.5275
2	3	8	1 2_8_429	0.9152
2	3	8	1 2_8_432	1.1651
2	3	8	1 2_8_434	1.0073
2	3	8	1 2_8_435	0.9876
2	3	8	1 2_8_436	0.7823
2	3	8	1 2_8_437	0.8830
2	3	8	1 2_8_438	0.9131
2	3	8	1 2_8_439	1.0161
2	3	8	1 2_8_445	1.0031
2	3	8	1 2_8_446	0.9166
2	3	8	1 2_8_449	0.9167
2	3	8	1 2_8_450	1.6334
2	3	8	1 2_8_453	0.8947
2	3	8	1 2_8_458	0.7064
2	3	8	1 2_8_459	0.9315
2	3	8	1 2_8_461	0.9025
2	3	8	1 2_8_465	0.8059
2	3	8	1 2_8_467	0.7571
2	3	8	1 2_8_469	0.9582
2	3	8	1 2_8_471	0.9447
2	3	8	1 2_8_473	0.9835
2	3	8	1 2_8_475	0.8866
2	3	8	1 2_8_476	0.8827
2	3	8	1 2_8_478	0.7787
2	3	8	1 2_8_480	1.0419
2	3	8	1 2_8_482	0.9378
2	3	8	1 2_8_483	0.8225
2	3	8	1 2_8_485	0.8853
2	3	8	1 2_8_488	0.8433
2	3	8	1 2_8_492	0.5691
2	3	8	1 2_8_493	1.0801
2	3	8	1 2_8_494	0.7363
2	3	8	1 2_8_495	0.8194
2	3	8	1 2_8_497	0.8246
2	3	8	1 2_8_500	1.3857
2	3	8	1 2_8_501	1.4426
2	3	8	1 2_8_504	0.9870
2	3	8	1 2_8_507	0.9998
2	3	8	1 2_8_509	0.7686
2	3	8	1 2_8_511	0.9675
2	3	8	1 2_8_513	0.9849
2	3	8	1 2_8_514	0.8054
2	3	8	1 2_8_516	0.9479
2	3	8	1 2_8_517	0.9129
2	3	8	1 2_8_518	0.8905
2	3	8	1 2_8_519	0.9052
2	3	8	1 2_8_520	0.8830
2	3	8	1 2_8_521	0.8630
2	3	8	1 2_8_523	1.0711
2	3	8	1 2_8_528	0.8173
2	3	8	1 2_8_531	1.1916
2	3	8	1 2_8_535	1.0032
2	3	8	1 2_8_539	0.7944
2	3	8	1 2_8_541	1.2692
2	3	8	1 2_8_542	0.9008
2	3	8	1 2_8_544	1.0248
2	3	8	1 2_8_547	0.8796
2	3	8	1 2_8_548	0.6300
2	3	8	1 2_8_550	0.9867
2	3	8	1 2_8_551	1.0011
2	3	8	1 2_8_554	0.8355
2	3	8	1 2_8_555	1.1680
2	3	8	1 2_8_556	1.0256
2	3	8	1 2_8_558	0.8314
2	3	8	1 2_8_560	0.7089
2	3	8	1 2_8_561	0.5952
2	3	8	1 2_8_562	1.2013
2	3	8	1 2_8_563	0.9623
2	3	8	1 2_8_564	1.2982
2	3	8	1 2_8_566	0.9184
2	3	8	1 2_8_570	0.9135
2	3	8	1 2_8_571	1.1748
2	3	8	1 2_8_572	1.2435
2	3	8	1 2_8_573	1.0327
2	3	8	1 2_8_574	0.9810
2	3	8	1 2_8_579	1.1153
2	3	8	1 2_8_580	0.9301
2	3	8	1 2_8_581	1.0867
2	3	8	1 2_8_583	0.9199
2	3	8	1 2_8_584	0.7769
2	3	8	1 2_8_587	0.7062
2	3	8	1 2_8_590	0.8744
2	3	8	1 2_8_591	0.8576
2	3	8	1 2_8_595	0.8948
2	3	8	1 2_8_596	0.8610
2	3	8	1 2_8_597	1.0543
2	3	8	1 2_8_598	0.8872
2	3	8	1 2_8_600	0.9166
2	3	8	1 2_8_601	0.8868
2	3	8	1 2_8_604	0.9352
2	3	8	1 2_8_605	1.3567
2	3	8	1 2_8_606	0.9989
2	3	8	1 2_8_607	1.0435
2	3	8	1 2_8_608	0.8942
2	3	8	1 2_8_610	0.9084
2	3	8	1 2_8_611	0.9443
2	3	8	1 2_8_614	0.9453
2	3	8	1 2_8_615	0.7267
2	3	8	1 2_8_616	0.8824
2	3	8	1 2_8_617	0.9291
2	3	8	1 2_8_619	0.8558
2	3	8	1 2_8_620	1.0976
2	3	8	1 2_8_622	0.8903
2	3	8	1 2_8_623	0.8078
2	3	8	1 2_8_624	0.6845
2	3	8	1 2_8_625	1.0203
2	3	8	1 2_8_627	0.9757
2	3	8	1 2_8_628	0.7312
2	3	8	1 2_8_629	0.9692
2	3	8	1 2_8_630	1.0405
2	3	8	1 2_8_631	0.9478
2	3	8	1 2_8_634	0.8102
2	3	8	1 2_8_635	0.8840
2	3	8	1 2_8_636	1.0475
2	3	8	1 2_8_637	0.7437
2	3	8	1 2_8_638	0.7759
2	3	8	1 2_8_640	0.9440
2	3	8	1 2_8_641	0.8826
2	3	8	1 2_8_642	0.7992
2	3	8	1 2_8_643	1.0214
2	3	8	1 2_8_644	0.9170
2	3	8	1 2_8_645	0.8330
2	3	8	1 2_8_648	0.9239
2	3	8	1 2_8_649	0.9507
2	3	8	1 2_8_651	1.0159
2	3	8	1 2_8_652	0.7068
2	3	8	1 2_8_653	0.6138
2	3	8	1 2_8_654	0.8876
2	3	8	1 2_8_655	1.0165
2	3	8	1 2_8_656	0.8577
2	3	8	1 2_8_657	0.8960
2	3	8	1 2_8_658	0.9180
2	3	8	1 2_8_659	0.9476
2	3	8	1 2_8_660	1.1608
2	3	8	1 2_8_661	0.9068
2	3	8	1 2_8_664	1.0247
2	3	8	1 2_8_665	0.9736
2	3	8	1 2_8_666	1.0963
2	3	8	1 2_8_667	0.9851
2	3	8	1 2_8_670	0.8525
2	3	8	1 2_8_672	0.8267
2	3	8	1 2_8_673	0.9809
2	3	8	1 2_8_675	1.0246
2	3	8	1 2_8_678	1.1218
2	3	8	1 2_8_679	0.5578
2	3	8	1 2_8_680	0.7302
2	3	8	1 2_8_681	0.9018
2	3	8	1 2_8_682	1.1971
2	3	8	1 2_8_684	1.0095
2	3	8	1 2_8_685	0.6838
2	3	8	1 2_8_686	0.9507
2	3	8	1 2_8_687	0.9304
2	3	8	1 2_8_688	0.9942
2	3	8	1 2_8_689	1.1813
2	3	8	1 2_8_690	0.7917
2	3	8	1 2_8_691	0.6974
2	3	8	1 2_8_693	0.6034
2	3	8	1 2_8_694	0.8363
2	3	8	1 2_8_695	0.9430
2	3	8	1 2_8_696	0.8668
2	3	8	1 2_8_697	0.7385
2	3	8	1 2_8_698	0.8741
2	3	8	1 2_8_699	0.6240
2	3	8	1 2_8_700	0.8700
2	3	8	1 2_8_701	0.8951
2	3	8	1 2_8_702	0.7820
2	3	8	1 2_8_703	0.9842
2	3	8	1 2_8_704	0.9527
2	3	8	1 2_8_705	1.0583
2	3	8	1 2_8_706	1.0503
2	3	8	1 2_8_707	1.1555
2	3	8	1 2_8_708	0.8036
2	3	8	1 2_8_709	0.8491
2	3	8	1 2_8_710	1.0183
2	3	8	1 2_8_712	0.8010
2	3	8	1 2_8_714	0.8772
2	3	8	1 2_8_715	1.0217
2	3	8	1 2_8_716	1.0890
2	3	8	1 2_8_717	0.8903
2	3	8	1 2_8_718	0.9012
2	3	8	1 2_8_719	0.8477
2	3	8	1 2_8_721	0.7731
2	3	8	1 2_8_722	0.9212
2	3	8	1 2_8_723	1.1417
2	3	8	1 2_8_724	0.5174
2	3	8	1 2_8_725	0.9947
2	3	8	1 2_8_726	1.0330
2	3	8	1 2_8_728	0.9920
2	3	8	1 2_8_729	0.9065
2	3	8	1 2_8_730	0.9784
2	3	8	1 2_8_731	0.9834
2	3	8	1 2_8_733	0.9072
2	3	8	1 2_8_734	1.0337
2	3	8	1 2_8_735	0.9402
2	3	8	1 2_8_736	0.7872
2	3	8	1 2_8_737	0.7413
2	3	8	1 2_8_740	1.0476
2	3	8	1 2_8_741	0.8944
2	3	8	1 2_8_742	1.1050
2	3	8	1 2_8_743	0.9860
2	3	8	1 2_8_744	1.1470
2	3	8	1 2_8_747	0.7519
2	3	8	1 2_8_749	0.8030
2	3	8	1 2_8_750	0.9227
2	3	8	1 2_8_751	1.0308
2	3	8	1 2_8_752	0.9747
2	3	8	1 2_8_753	0.9997
2	3	8	1 2_8_754	0.9668
2	3	8	1 2_8_755	0.9314
2	3	8	1 2_8_756	0.9492
2	3	8	1 2_8_757	0.8841
2	3	8	1 2_8_758	1.0702
2	3	8	1 2_8_759	1.0896
2	3	8	1 2_8_760	1.0023
2	3	8	1 2_8_761	0.8036
2	3	8	1 2_8_762	0.8942
2	3	8	1 2_8_763	0.9652
2	3	8	1 2_8_764	0.9827
2	3	8	1 2_8_765	0.9233
2	3	8	1 2_8_766	0.9300
2	3	8	1 2_8_768	0.8662
2	3	8	1 2_8_769	0.7284
2	3	8	1 2_8_770	0.8940
2	3	8	1 2_8_771	0.7685
2	3	8	1 2_8_772	0.9560
2	3	8	1 2_8_775	0.9830
2	3	8	1 2_8_776	1.0090
2	3	8	1 2_8_777	1.0030
2	3	8	1 2_8_778	0.5432
2	3	8	1 2_8_779	0.8465
2	3	8	1 2_8_780	0.9517
2	3	8	1 2_8_781	0.9201
2	3	8	1 2_8_783	0.8821
2	3	8	1 2_8_784	0.8754
2	3	8	1 2_8_785	0.7703
2	3	8	1 2_8_787	1.0990
2	3	8	1 2_8_788	0.8507
2	3	8	1 2_8_790	0.9105
2	3	8	1 2_8_792	0.9558
2	3	8	1 2_8_794	0.9845
2	3	8	1 2_8_795	0.9898
2	3	8	1 2_8_797	1.0467
2	3	8	1 2_8_798	0.9959
2	3	8	1 2_8_799	1.1139
2	3	8	1 2_8_800	1.2403
2	3	8	1 2_8_801	0.9881
2	3	8	1 2_8_803	0.9447
2	3	8	1 2_8_805	1.0875
2	3	8	1 2_8_806	0.8262
2	3	8	1 2_8_807	0.9333
2	3	8	1 2_8_808	0.9383
2	3	8	1 2_8_809	0.9574
2	3	8	1 2_8_810	0.6253
2	3	8	1 2_8_811	0.8645
2	3	8	1 2_8_812	0.9032
2	3	8	1 2_8_813	0.9411
2	3	8	1 2_8_814	0.9209
2	3	8	1 2_8_815	1.0313
2	3	8	1 2_8_816	0.9679
2	3	8	1 2_8_818	1.2447
2	3	8	1 2_8_819	0.8430
2	3	8	1 2_8_820	0.8985
2	3	8	1 2_8_821	1.0067
2	3	8	1 2_8_822	0.9007
2	3	8	1 2_8_824	0.6719
2	3	8	1 2_8_825	1.0098
2	3	8	1 2_8_826	1.0996
2	3	8	1 2_8_827	1.2375
2	3	8	1 2_8_830	0.7806
2	3	8	1 2_8_831	1.0975
2	3	8	1 2_8_832	0.7597
2	3	8	1 2_8_833	0.6841
2	3	8	1 2_8_835	0.9741
2	3	8	1 2_8_836	0.9078
2	3	8	1 2_8_838	0.8987
2	3	8	1 2_8_839	1.0190
2	3	8	1 2_8_840	1.0163
2	3	8	1 2_8_842	0.8338
2	3	8	1 2_8_843	1.0383
2	3	8	1 2_8_844	1.0025
2	3	8	1 2_8_845	0.7922
2	3	8	1 2_8_846	0.9713
2	3	8	1 2_8_849	0.9212
2	3	8	1 2_8_851	1.0301
2	3	8	1 2_8_852	0.9027
2	3	8	1 2_8_854	0.9477
2	3	8	1 2_8_856	0.8962
2	3	8	1 2_8_857	0.6702
2	3	8	1 2_8_858	0.9270
2	3	8	1 2_8_859	0.7401
2	3	8	1 2_8_860	0.7026
2	3	8	1 2_8_861	0.6154
2	3	8	1 2_8_862	0.9119
2	3	8	1 2_8_863	1.0502
2	3	8	1 2_8_864	0.5650
2	3	8	1 2_8_865	0.6861
2	3	8	1 2_8_866	0.8308
2	3	8	1 2_8_867	0.8529
2	3	8	1 2_8_868	0.8624
2	3	8	1 2_8_869	1.0438
2	3	8	1 2_8_870	1.0469
2	3	8	1 2_8_873	0.9755
2	3	8	1 2_8_874	0.9027
2	3	8	1 2_8_876	0.8617
2	3	8	1 2_8_877	0.9886
2	3	8	1 2_8_878	0.7508
2	3	8	1 2_8_879	0.7853
2	3	8	1 2_8_880	1.0420
2	3	8	1 2_8_883	0.8596
2	3	8	1 2_8_885	0.9553
2	3	8	1 2_8_887	0.8482
2	3	8	1 2_8_888	0.9441
2	3	8	1 2_8_889	0.9685
2	3	8	1 2_8_891	0.8886
2	3	8	1 2_8_893	0.6538
2	3	8	1 2_8_894	0.8451
2	3	8	1 2_8_896	0.8922
2	3	8	1 2_8_897	0.9686
2	3	8	1 2_8_899	0.9589
2	3	8	1 2_8_900	1.0226
2	3	8	1 2_8_901	0.8986
2	3	8	1 2_8_902	1.0836
2	3	8	1 2_8_904	0.9422
2	3	8	1 2_8_905	1.0321
2	3	8	1 2_8_906	0.9218
2	3	8	1 2_8_910	0.7643
2	3	8	1 2_8_911	0.8103
2	3	8	1 2_8_912	0.8585
2	3	8	1 2_8_913	0.9697
2	3	8	1 2_8_915	0.9071
2	3	8	1 2_8_916	0.8967
2	3	8	1 2_8_917	0.8597
2	3	8	1 2_8_918	0.9653
2	3	8	1 2_8_919	1.1001
2	3	8	1 2_8_921	0.8058
2	3	8	1 2_8_924	0.6986
2	3	8	1 2_8_925	0.8655
2	3	8	1 2_8_926	0.9727
2	3	8	1 2_8_931	0.5289
2	3	8	1 2_8_932	1.0018
2	3	8	1 2_8_934	1.1831
2	3	8	1 2_8_936	0.9250
2	3	8	1 2_8_937	0.8646
2	3	8	1 2_8_938	0.8935
2	3	8	1 2_8_940	0.7618
2	3	8	1 2_8_941	0.7046
2	3	8	1 2_8_943	0.7438
2	3	8	1 2_8_944	0.8253
2	3	8	1 2_8_945	0.7873
2	3	8	1 2_8_946	0.6901
2	3	8	1 2_8_947	0.5311
2	3	8	1 2_8_948	0.5491
2	3	8	1 2_8_951	1.0108
2	3	8	1 2_8_952	0.5860
2	3	8	1 2_8_956	0.9530
2	3	8	1 2_8_960	0.4375
2	3	8	1 2_8_961	1.0771
2	3	8	1 2_8_962	1.0022
2	3	8	1 2_8_964	0.7830
2	3	8	1 2_8_965	0.9218
2	3	8	1 2_8_967	1.1389
2	3	8	1 2_8_968	1.0680
2	3	8	1 2_8_969	0.8252
2	3	8	1 2_8_971	0.6534
2	3	8	1 2_8_972	1.0125
2	3	8	1 2_8_974	0.9718
2	3	8	1 2_8_976	0.9354
2	3	8	1 2_8_977	0.8426
2	3	8	1 2_8_978	0.7648
2	3	8	1 2_8_984	0.9800
2	3	8	1 2_8_986	0.9435
2	3	8	1 2_8_988	0.8934
2	3	8	1 2_8_990	0.7922
2	3	8	1 2_8_991	1.0555
2	3	8	1 2_8_992	0.9463
2	3	8	1 2_8_993	0.7190
2	3	8	1 2_8_994	1.0006
2	3	8	1 2_8_996	0.9078
2	3	8	1 2_8_998	1.0086
2	3	8	1 2_8_999	0.5765
2	3	8	1 2_8_1002	0.9529
2	3	8	1 2_8_1003	0.4248
2	3	8	1 2_8_1004	0.9155
2	3	8	1 2_8_1005	1.0248
2	3	8	1 2_8_1006	1.0290
2	3	8	1 2_8_1008	0.9043
2	3	8	1 2_8_1012	0.7707
2	3	8	1 2_8_1015	0.9202
2	3	8	1 2_8_1016	0.9632
2	3	8	1 2_8_1017	0.9854
2	3	8	1 2_8_1018	0.9679
2	3	8	1 2_8_1019	0.9709
2	3	8	1 2_8_1020	1.0768
2	3	8	1 2_8_1022	1.1679
2	3	8	1 2_8_1024	0.7205
2	3	8	1 2_8_1025	1.0255
2	3	8	1 2_8_1028	0.9764
2	3	8	1 2_8_1031	0.8474
2	3	8	1 2_8_1032	0.8513
2	3	8	1 2_8_1033	0.8643
2	3	8	1 2_8_1034	0.6846
2	3	8	1 2_8_1035	0.8200
2	3	8	1 2_8_1036	0.9734
2	3	8	1 2_8_1040	1.0205
2	3	8	1 2_8_1044	1.0367
2	3	8	1 2_8_1045	0.9208
2	3	8	1 2_8_1046	0.9434
2	3	8	1 2_8_1049	1.0487
2	3	8	1 2_8_1050	0.6056
2	3	8	1 2_8_1052	0.9173
2	3	8	1 2_8_1053	0.7823
2	3	8	1 2_8_1054	0.8420
2	3	8	1 2_8_1060	0.6255
2	3	8	1 2_8_1062	0.8088
2	3	8	1 2_8_1072	0.9000
2	3	8	1 2_8_1073	0.9720
2	3	8	1 2_8_1074	0.8649
2	3	8	1 2_8_1075	0.9706
2	3	8	1 2_8_1077	0.9876
2	3	8	1 2_8_1078	1.0978
2	3	8	1 2_8_1080	1.1595
2	3	8	1 2_8_1082	1.0226
2	3	8	1 2_8_1084	1.2078
2	3	8	1 2_8_1092	0.9629
2	3	8	1 2_8_1093	1.0313
2	3	8	1 2_8_1094	0.8475
2	3	8	1 2_8_1099	0.9422
2	3	8	1 2_8_1101	1.0570
2	3	8	1 2_8_1102	1.0223
2	3	8	1 2_8_1105	0.6861
2	3	8	1 2_8_1107	0.8769
2	3	8	1 2_8_1110	0.9334
2	3	8	1 2_8_1111	0.9374
2	3	8	1 2_8_1113	0.7553
2	3	9	1 2_9_19	0.9801
2	3	9	1 2_9_30	0.7032
2	3	9	1 2_9_44	0.6973
2	3	9	1 2_9_58	0.9120
2	3	9	1 2_9_61	0.8030
2	3	9	1 2_9_63	0.8668
2	3	9	1 2_9_67	0.9465
2	3	9	1 2_9_75	1.1046
2	3	9	1 2_9_77	0.8040
2	3	9	1 2_9_80	0.8125
2	3	9	1 2_9_82	0.8403
2	3	9	1 2_9_85	0.7871
2	3	9	1 2_9_92	0.9864
2	3	9	1 2_9_95	1.1024
2	3	9	1 2_9_96	0.9658
2	3	9	1 2_9_97	0.9625
2	3	9	1 2_9_98	0.8686
2	3	9	1 2_9_100	0.4463
2	3	9	1 2_9_106	0.7268
2	3	9	1 2_9_113	0.9016
2	3	9	1 2_9_115	1.0599
2	3	9	1 2_9_119	0.9622
2	3	9	1 2_9_123	0.7104
2	3	9	1 2_9_124	0.7770
2	3	9	1 2_9_131	0.7067
2	3	9	1 2_9_134	0.9924
2	3	9	1 2_9_135	0.8279
2	3	9	1 2_9_149	0.7535
2	3	9	1 2_9_151	1.0819
2	3	9	1 2_9_158	0.9797
2	3	9	1 2_9_159	0.8203
2	3	9	1 2_9_181	0.8439
2	3	9	1 2_9_183	0.6225
2	3	9	1 2_9_185	1.1426
2	3	9	1 2_9_207	0.9998
2	3	9	1 2_9_208	1.0530
2	3	9	1 2_9_219	0.9532
2	3	9	1 2_9_220	1.0229
2	3	9	1 2_9_224	0.7296
2	3	9	1 2_9_229	0.9781
2	3	9	1 2_9_231	1.1739
2	3	9	1 2_9_236	0.6894
2	3	9	1 2_9_239	0.7614
2	3	9	1 2_9_240	1.0183
2	3	9	1 2_9_243	1.0086
2	3	9	1 2_9_245	0.8550
2	3	9	1 2_9_247	0.8668
2	3	9	1 2_9_249	1.1395
2	3	9	1 2_9_250	0.9332
2	3	9	1 2_9_251	0.8060
2	3	9	1 2_9_252	1.2344
2	3	9	1 2_9_255	0.9549
2	3	9	1 2_9_256	0.6184
2	3	9	1 2_9_258	0.9719
2	3	9	1 2_9_259	0.7923
2	3	9	1 2_9_261	0.7519
2	3	9	1 2_9_262	1.0620
2	3	9	1 2_9_268	1.0928
2	3	9	1 2_9_272	1.1669
2	3	9	1 2_9_273	1.0145
2	3	9	1 2_9_274	0.9725
2	3	9	1 2_9_276	0.7824
2	3	9	1 2_9_279	0.8259
2	3	9	1 2_9_281	1.0232
2	3	9	1 2_9_282	0.7608
2	3	9	1 2_9_286	0.9211
2	3	9	1 2_9_287	0.8856
2	3	9	1 2_9_288	1.0369
2	3	9	1 2_9_289	0.9913
2	3	9	1 2_9_291	1.0689
2	3	9	1 2_9_293	0.9685
2	3	9	1 2_9_294	1.0920
2	3	9	1 2_9_298	0.9378
2	3	9	1 2_9_299	1.2945
2	3	9	1 2_9_301	0.8635
2	3	9	1 2_9_302	0.9876
2	3	9	1 2_9_303	0.8971
2	3	9	1 2_9_305	0.7692
2	3	9	1 2_9_306	0.9694
2	3	9	1 2_9_309	0.8157
2	3	9	1 2_9_314	1.0916
2	3	9	1 2_9_318	0.9157
2	3	9	1 2_9_320	0.9181
2	3	9	1 2_9_321	0.7809
2	3	9	1 2_9_322	0.7393
2	3	9	1 2_9_324	1.0219
2	3	9	1 2_9_325	0.7693
2	3	9	1 2_9_326	0.6794
2	3	9	1 2_9_328	0.5038
2	3	9	1 2_9_329	0.9938
2	3	9	1 2_9_331	0.9999
2	3	9	1 2_9_333	0.9086
2	3	9	1 2_9_334	0.6751
2	3	9	1 2_9_336	0.9697
2	3	9	1 2_9_337	0.8532
2	3	9	1 2_9_338	0.9233
2	3	9	1 2_9_339	0.9543
2	3	9	1 2_9_340	1.0883
2	3	9	1 2_9_341	0.9310
2	3	9	1 2_9_342	1.0581
2	3	9	1 2_9_343	0.7542
2	3	9	1 2_9_344	1.1068
2	3	9	1 2_9_345	0.8647
2	3	9	1 2_9_346	1.0775
2	3	9	1 2_9_349	0.9551
2	3	9	1 2_9_350	0.9122
2	3	9	1 2_9_351	0.7414
2	3	9	1 2_9_352	0.9036
2	3	9	1 2_9_353	0.9545
2	3	9	1 2_9_354	0.8900
2	3	9	1 2_9_355	1.0007
2	3	9	1 2_9_356	1.0014
2	3	9	1 2_9_357	0.9128
2	3	9	1 2_9_359	0.8503
2	3	9	1 2_9_360	1.0687
2	3	9	1 2_9_361	0.6694
2	3	9	1 2_9_362	1.0370
2	3	9	1 2_9_363	0.9975
2	3	9	1 2_9_365	1.0245
2	3	9	1 2_9_366	0.6091
2	3	9	1 2_9_370	0.9969
2	3	9	1 2_9_373	0.9863
2	3	9	1 2_9_374	1.0443
2	3	9	1 2_9_375	0.9094
2	3	9	1 2_9_376	0.9193
2	3	9	1 2_9_377	0.9057
2	3	9	1 2_9_378	0.9689
2	3	9	1 2_9_380	1.0134
2	3	9	1 2_9_381	0.8736
2	3	9	1 2_9_382	0.9545
2	3	9	1 2_9_383	0.8636
2	3	9	1 2_9_385	0.8324
2	3	9	1 2_9_389	0.8000
2	3	9	1 2_9_390	0.8995
2	3	9	1 2_9_391	1.1591
2	3	9	1 2_9_393	0.4503
2	3	9	1 2_9_396	1.0776
2	3	9	1 2_9_397	0.9059
2	3	9	1 2_9_399	0.9559
2	3	9	1 2_9_400	0.8778
2	3	9	1 2_9_401	0.9342
2	3	9	1 2_9_405	0.9618
2	3	9	1 2_9_407	1.0664
2	3	9	1 2_9_408	0.9049
2	3	9	1 2_9_410	0.8071
2	3	9	1 2_9_413	0.8557
2	3	9	1 2_9_420	0.8156
2	3	9	1 2_9_421	0.7565
2	3	9	1 2_9_422	1.0084
2	3	9	1 2_9_426	0.8688
2	3	9	1 2_9_428	0.8301
2	3	9	1 2_9_430	1.0152
2	3	9	1 2_9_432	0.9458
2	3	9	1 2_9_433	0.9263
2	3	9	1 2_9_434	1.0195
2	3	9	1 2_9_435	0.9320
2	3	9	1 2_9_436	0.9739
2	3	9	1 2_9_437	0.9000
2	3	9	1 2_9_439	0.9631
2	3	9	1 2_9_441	0.9832
2	3	9	1 2_9_442	0.8849
2	3	9	1 2_9_444	1.2685
2	3	9	1 2_9_445	1.5790
2	3	9	1 2_9_447	0.6860
2	3	9	1 2_9_449	0.7528
2	3	9	1 2_9_452	1.0421
2	3	9	1 2_9_453	1.0055
2	3	9	1 2_9_454	0.7785
2	3	9	1 2_9_456	0.9091
2	3	9	1 2_9_460	1.1241
2	3	9	1 2_9_461	0.8859
2	3	9	1 2_9_464	1.0104
2	3	9	1 2_9_466	0.7208
2	3	9	1 2_9_468	1.0387
2	3	9	1 2_9_469	0.5736
2	3	9	1 2_9_472	0.9731
2	3	9	1 2_9_473	0.8675
2	3	9	1 2_9_478	0.9444
2	3	9	1 2_9_479	1.0181
2	3	9	1 2_9_480	1.0087
2	3	9	1 2_9_482	0.9055
2	3	9	1 2_9_483	0.9230
2	3	9	1 2_9_484	0.9037
2	3	9	1 2_9_485	0.9528
2	3	9	1 2_9_487	0.9069
2	3	9	1 2_9_490	0.9060
2	3	9	1 2_9_491	1.0567
2	3	9	1 2_9_492	0.9700
2	3	9	1 2_9_493	0.9878
2	3	9	1 2_9_494	0.9666
2	3	9	1 2_9_495	1.0251
2	3	9	1 2_9_496	0.8639
2	3	9	1 2_9_497	0.7803
2	3	9	1 2_9_498	0.8965
2	3	9	1 2_9_501	0.9383
2	3	9	1 2_9_504	1.0677
2	3	9	1 2_9_506	1.0264
2	3	9	1 2_9_507	1.1497
2	3	9	1 2_9_508	1.0010
2	3	9	1 2_9_509	0.8281
2	3	9	1 2_9_511	0.7755
2	3	9	1 2_9_514	1.0074
2	3	9	1 2_9_515	1.0643
2	3	9	1 2_9_516	0.9575
2	3	9	1 2_9_517	0.7151
2	3	9	1 2_9_518	0.9110
2	3	9	1 2_9_520	0.8130
2	3	9	1 2_9_521	1.3009
2	3	9	1 2_9_522	0.8800
2	3	9	1 2_9_523	0.8752
2	3	9	1 2_9_524	0.9812
2	3	9	1 2_9_525	0.9242
2	3	9	1 2_9_526	1.0079
2	3	9	1 2_9_527	1.0310
2	3	9	1 2_9_528	0.9269
2	3	9	1 2_9_529	0.9888
2	3	9	1 2_9_531	0.9527
2	3	9	1 2_9_532	0.9520
2	3	9	1 2_9_534	0.8958
2	3	9	1 2_9_537	0.9984
2	3	9	1 2_9_538	0.8906
2	3	9	1 2_9_539	0.7414
2	3	9	1 2_9_540	0.7889
2	3	9	1 2_9_541	0.9413
2	3	9	1 2_9_542	0.8655
2	3	9	1 2_9_543	0.8260
2	3	9	1 2_9_544	0.9730
2	3	9	1 2_9_545	1.0716
2	3	9	1 2_9_547	1.0606
2	3	9	1 2_9_549	0.6266
2	3	9	1 2_9_550	1.0150
2	3	9	1 2_9_551	0.9725
2	3	9	1 2_9_552	1.1915
2	3	9	1 2_9_553	0.9851
2	3	9	1 2_9_554	1.2566
2	3	9	1 2_9_555	0.9562
2	3	9	1 2_9_556	0.9020
2	3	9	1 2_9_557	1.0673
2	3	9	1 2_9_558	0.6954
2	3	9	1 2_9_559	0.8770
2	3	9	1 2_9_560	0.9374
2	3	9	1 2_9_561	0.7623
2	3	9	1 2_9_564	1.0224
2	3	9	1 2_9_565	0.9600
2	3	9	1 2_9_566	1.0897
2	3	9	1 2_9_568	1.2119
2	3	9	1 2_9_569	0.8948
2	3	9	1 2_9_571	0.8548
2	3	9	1 2_9_572	1.1184
2	3	9	1 2_9_573	0.8389
2	3	9	1 2_9_574	0.8616
2	3	9	1 2_9_575	0.9972
2	3	9	1 2_9_577	0.9715
2	3	9	1 2_9_579	1.0176
2	3	9	1 2_9_580	1.0326
2	3	9	1 2_9_581	0.9761
2	3	9	1 2_9_582	0.8683
2	3	9	1 2_9_583	0.9818
2	3	9	1 2_9_584	0.7042
2	3	9	1 2_9_585	0.8165
2	3	9	1 2_9_586	0.9390
2	3	9	1 2_9_587	0.8020
2	3	9	1 2_9_588	1.0077
2	3	9	1 2_9_589	1.0384
2	3	9	1 2_9_590	1.0522
2	3	9	1 2_9_591	0.8543
2	3	9	1 2_9_593	0.9098
2	3	9	1 2_9_594	0.9389
2	3	9	1 2_9_595	0.8981
2	3	9	1 2_9_596	0.9806
2	3	9	1 2_9_597	0.9501
2	3	9	1 2_9_598	0.6280
2	3	9	1 2_9_599	0.9292
2	3	9	1 2_9_601	0.9003
2	3	9	1 2_9_602	1.0090
2	3	9	1 2_9_603	0.9856
2	3	9	1 2_9_606	0.9454
2	3	9	1 2_9_607	0.8571
2	3	9	1 2_9_609	0.8180
2	3	9	1 2_9_610	1.0020
2	3	9	1 2_9_611	0.8938
2	3	9	1 2_9_613	1.1098
2	3	9	1 2_9_614	0.5786
2	3	9	1 2_9_616	1.0029
2	3	9	1 2_9_617	0.9391
2	3	9	1 2_9_618	0.7267
2	3	9	1 2_9_619	1.0087
2	3	9	1 2_9_620	0.9138
2	3	9	1 2_9_621	0.5737
2	3	9	1 2_9_622	0.5245
2	3	9	1 2_9_623	1.1121
2	3	9	1 2_9_624	0.8209
2	3	9	1 2_9_625	0.9257
2	3	9	1 2_9_626	0.9743
2	3	9	1 2_9_627	0.9536
2	3	9	1 2_9_628	0.7132
2	3	9	1 2_9_630	1.0192
2	3	9	1 2_9_632	0.7910
2	3	9	1 2_9_633	0.8616
2	3	9	1 2_9_634	1.0605
2	3	9	1 2_9_635	0.7875
2	3	9	1 2_9_636	0.8086
2	3	9	1 2_9_637	0.7904
2	3	9	1 2_9_638	1.0075
2	3	9	1 2_9_639	0.8951
2	3	9	1 2_9_640	0.8005
2	3	9	1 2_9_641	0.9552
2	3	9	1 2_9_642	0.7608
2	3	9	1 2_9_643	0.8090
2	3	9	1 2_9_644	0.8451
2	3	9	1 2_9_646	0.7843
2	3	9	1 2_9_647	0.9192
2	3	9	1 2_9_648	1.0440
2	3	9	1 2_9_649	0.8837
2	3	9	1 2_9_650	0.6368
2	3	9	1 2_9_651	0.8723
2	3	9	1 2_9_654	0.8451
2	3	9	1 2_9_655	0.5271
2	3	9	1 2_9_656	0.8724
2	3	9	1 2_9_657	0.9746
2	3	9	1 2_9_658	1.1880
2	3	9	1 2_9_659	0.9233
2	3	9	1 2_9_660	0.5354
2	3	9	1 2_9_661	0.7295
2	3	9	1 2_9_663	1.0357
2	3	9	1 2_9_666	0.9342
2	3	9	1 2_9_667	0.8031
2	3	9	1 2_9_668	1.2623
2	3	9	1 2_9_669	1.0251
2	3	9	1 2_9_670	0.8069
2	3	9	1 2_9_671	1.0007
2	3	9	1 2_9_672	0.9705
2	3	9	1 2_9_673	1.3361
2	3	9	1 2_9_674	0.9506
2	3	9	1 2_9_675	0.9662
2	3	9	1 2_9_676	1.1522
2	3	9	1 2_9_677	0.8060
2	3	9	1 2_9_678	1.0314
2	3	9	1 2_9_679	0.9256
2	3	9	1 2_9_680	0.9208
2	3	9	1 2_9_681	0.9475
2	3	9	1 2_9_682	1.0021
2	3	9	1 2_9_683	1.2915
2	3	9	1 2_9_684	1.0322
2	3	9	1 2_9_685	0.9199
2	3	9	1 2_9_686	0.7918
2	3	9	1 2_9_687	0.7364
2	3	9	1 2_9_688	0.9132
2	3	9	1 2_9_689	0.9131
2	3	9	1 2_9_691	0.8371
2	3	9	1 2_9_692	0.8698
2	3	9	1 2_9_693	1.0731
2	3	9	1 2_9_694	0.8772
2	3	9	1 2_9_695	0.8522
2	3	9	1 2_9_696	1.1189
2	3	9	1 2_9_697	0.6565
2	3	9	1 2_9_698	0.9934
2	3	9	1 2_9_699	1.0401
2	3	9	1 2_9_700	1.2387
2	3	9	1 2_9_701	1.0631
2	3	9	1 2_9_702	0.9655
2	3	9	1 2_9_705	0.6971
2	3	9	1 2_9_706	0.7286
2	3	9	1 2_9_708	0.8328
2	3	9	1 2_9_709	0.6925
2	3	9	1 2_9_710	1.0813
2	3	9	1 2_9_711	1.1901
2	3	9	1 2_9_712	0.8164
2	3	9	1 2_9_713	0.6210
2	3	9	1 2_9_714	0.8663
2	3	9	1 2_9_716	0.8496
2	3	9	1 2_9_717	1.3860
2	3	9	1 2_9_719	0.9628
2	3	9	1 2_9_720	1.1686
2	3	9	1 2_9_721	1.0109
2	3	9	1 2_9_722	1.0307
2	3	9	1 2_9_723	0.9727
2	3	9	1 2_9_724	0.8780
2	3	9	1 2_9_726	1.1073
2	3	9	1 2_9_731	1.0505
2	3	9	1 2_9_732	0.8643
2	3	9	1 2_9_733	0.8534
2	3	9	1 2_9_734	0.9381
2	3	9	1 2_9_735	0.5957
2	3	9	1 2_9_736	1.0619
2	3	9	1 2_9_737	0.9087
2	3	9	1 2_9_738	0.9565
2	3	9	1 2_9_739	0.5793
2	3	9	1 2_9_740	0.8597
2	3	9	1 2_9_741	0.9773
2	3	9	1 2_9_742	0.9400
2	3	9	1 2_9_743	0.9578
2	3	9	1 2_9_744	0.6564
2	3	9	1 2_9_745	0.6609
2	3	9	1 2_9_746	0.8742
2	3	9	1 2_9_747	1.1625
2	3	9	1 2_9_748	0.7016
2	3	9	1 2_9_749	1.0065
2	3	9	1 2_9_750	0.9335
2	3	9	1 2_9_751	0.7633
2	3	9	1 2_9_752	0.7965
2	3	9	1 2_9_753	0.7882
2	3	9	1 2_9_754	1.0991
2	3	9	1 2_9_755	1.2444
2	3	9	1 2_9_756	1.0237
2	3	9	1 2_9_759	0.8660
2	3	9	1 2_9_760	0.9279
2	3	9	1 2_9_761	0.6409
2	3	9	1 2_9_762	1.0417
2	3	9	1 2_9_763	0.8520
2	3	9	1 2_9_764	1.0277
2	3	9	1 2_9_765	0.7267
2	3	9	1 2_9_769	0.9212
2	3	9	1 2_9_770	0.9220
2	3	9	1 2_9_771	0.9245
2	3	9	1 2_9_772	1.0247
2	3	9	1 2_9_773	0.9023
2	3	9	1 2_9_774	1.0375
2	3	9	1 2_9_775	0.9741
2	3	9	1 2_9_776	0.9953
2	3	9	1 2_9_778	0.9856
2	3	9	1 2_9_779	0.8996
2	3	9	1 2_9_781	0.8933
2	3	9	1 2_9_782	0.7681
2	3	9	1 2_9_783	0.9804
2	3	9	1 2_9_784	0.6694
2	3	9	1 2_9_785	0.9736
2	3	9	1 2_9_786	1.0565
2	3	9	1 2_9_787	0.8812
2	3	9	1 2_9_788	0.9604
2	3	9	1 2_9_790	0.9770
2	3	9	1 2_9_791	1.0182
2	3	9	1 2_9_792	0.8188
2	3	9	1 2_9_793	0.8594
2	3	9	1 2_9_795	1.0367
2	3	9	1 2_9_797	0.9362
2	3	9	1 2_9_799	1.0530
2	3	9	1 2_9_800	1.0593
2	3	9	1 2_9_801	1.0752
2	3	9	1 2_9_802	0.9967
2	3	9	1 2_9_803	0.8632
2	3	9	1 2_9_805	0.9778
2	3	9	1 2_9_806	0.8166
2	3	9	1 2_9_808	1.0412
2	3	9	1 2_9_809	0.9864
2	3	9	1 2_9_810	0.9279
2	3	9	1 2_9_812	1.0009
2	3	9	1 2_9_813	0.8668
2	3	9	1 2_9_814	0.9416
2	3	9	1 2_9_815	0.9616
2	3	9	1 2_9_817	0.8083
2	3	9	1 2_9_819	0.9859
2	3	9	1 2_9_823	0.7802
2	3	9	1 2_9_825	0.8225
2	3	9	1 2_9_828	0.9502
2	3	9	1 2_9_829	0.8076
2	3	9	1 2_9_830	0.8759
2	3	9	1 2_9_831	0.4475
2	3	9	1 2_9_832	1.0124
2	3	9	1 2_9_833	0.7824
2	3	9	1 2_9_834	1.0372
2	3	9	1 2_9_835	0.9053
2	3	9	1 2_9_837	1.1675
2	3	9	1 2_9_838	0.8359
2	3	9	1 2_9_839	1.0788
2	3	9	1 2_9_843	1.0009
2	3	9	1 2_9_847	0.9710
2	3	9	1 2_9_848	0.8451
2	3	9	1 2_9_855	0.7702
2	3	9	1 2_9_861	0.7461
2	3	9	1 2_9_862	1.1601
2	3	9	1 2_9_864	0.8883
2	3	9	1 2_9_869	1.1305
2	3	9	1 2_9_870	0.9019
2	3	9	1 2_9_872	1.0638
2	3	9	1 2_9_873	0.4575
2	3	9	1 2_9_876	0.9165
2	3	9	1 2_9_877	0.7438
2	3	9	1 2_9_878	0.7978
2	3	9	1 2_9_879	1.1230
2	3	9	1 2_9_880	0.7689
2	3	9	1 2_9_881	0.9180
2	3	9	1 2_9_882	1.0017
2	3	9	1 2_9_883	0.9936
2	3	9	1 2_9_884	0.8821
2	3	9	1 2_9_885	1.0764
2	3	9	1 2_9_886	0.5534
2	3	9	1 2_9_887	0.8476
2	3	9	1 2_9_889	0.9798
2	3	9	1 2_9_891	0.6627
2	3	9	1 2_9_892	1.0047
2	3	9	1 2_9_893	1.1048
2	3	9	1 2_9_894	0.9559
2	3	9	1 2_9_895	0.9766
2	3	9	1 2_9_896	0.8747
2	3	9	1 2_9_897	0.7816
2	3	9	1 2_9_898	1.0888
2	3	9	1 2_9_899	0.5457
2	3	9	1 2_9_900	1.0935
2	3	9	1 2_9_901	1.1266
2	3	9	1 2_9_902	0.8892
2	3	9	1 2_9_904	0.9915
2	3	9	1 2_9_905	1.0199
2	3	9	1 2_9_906	1.3407
2	3	9	1 2_9_907	0.9584
2	3	9	1 2_9_908	0.6912
2	3	9	1 2_9_909	1.0779
2	3	9	1 2_9_910	0.6274
2	3	9	1 2_9_911	0.9735
2	3	9	1 2_9_912	0.9732
2	3	9	1 2_9_914	0.7705
2	3	9	1 2_9_915	1.1985
2	3	9	1 2_9_916	1.0040
2	3	9	1 2_9_918	1.1081
2	3	9	1 2_9_919	1.0299
2	3	9	1 2_9_920	0.9527
2	3	9	1 2_9_921	0.9617
2	3	9	1 2_9_922	0.7921
2	3	9	1 2_9_923	0.9884
2	3	9	1 2_9_924	0.6698
2	3	9	1 2_9_925	0.9515
2	3	9	1 2_9_927	0.9804
2	3	9	1 2_9_928	0.9699
2	3	9	1 2_9_929	1.1302
2	3	9	1 2_9_931	0.8878
2	3	9	1 2_9_933	0.5234
2	3	9	1 2_9_934	0.9344
2	3	9	1 2_9_935	0.9305
2	3	9	1 2_9_936	0.9973
2	3	9	1 2_9_937	1.2266
2	3	9	1 2_9_938	0.8893
2	3	9	1 2_9_940	1.3748
2	3	9	1 2_9_941	0.9479
2	3	9	1 2_9_942	0.9319
2	3	9	1 2_9_943	1.4059
2	3	9	1 2_9_945	0.9312
2	3	9	1 2_9_946	0.9597
2	3	9	1 2_9_947	0.8348
2	3	9	1 2_9_948	0.8530
2	3	9	1 2_9_949	0.9274
2	3	9	1 2_9_950	0.9293
2	3	9	1 2_9_951	0.8568
2	3	9	1 2_9_952	0.9129
2	3	9	1 2_9_953	1.0421
2	3	9	1 2_9_954	1.0513
2	3	9	1 2_9_955	1.0777
2	3	9	1 2_9_956	1.0422
2	3	9	1 2_9_957	1.0626
2	3	9	1 2_9_958	0.7218
2	3	9	1 2_9_959	0.7667
2	3	9	1 2_9_960	0.9216
2	3	9	1 2_9_961	0.6694
2	3	9	1 2_9_962	1.1536
2	3	9	1 2_9_964	0.9772
2	3	9	1 2_9_965	0.8900
2	3	9	1 2_9_966	0.8411
2	3	9	1 2_9_967	0.9651
2	3	9	1 2_9_968	1.0035
2	3	9	1 2_9_969	0.8426
2	3	9	1 2_9_970	0.7653
2	3	9	1 2_9_971	0.9934
2	3	9	1 2_9_972	0.8687
2	3	9	1 2_9_974	0.7864
2	3	9	1 2_9_975	0.8879
2	3	9	1 2_9_976	1.1540
2	3	9	1 2_9_979	0.9556
2	3	9	1 2_9_982	0.9657
2	3	9	1 2_9_983	1.0618
2	3	9	1 2_9_985	1.0172
2	3	9	1 2_9_986	0.8323
2	3	9	1 2_9_989	0.9792
2	3	9	1 2_9_991	0.9570
2	3	9	1 2_9_992	1.0337
2	3	9	1 2_9_993	1.0245
2	3	9	1 2_9_994	0.6362
2	3	9	1 2_9_995	1.0718
2	3	9	1 2_9_996	1.0461
2	3	9	1 2_9_998	0.9565
2	3	9	1 2_9_999	1.0226
2	3	9	1 2_9_1000	0.9626
2	3	9	1 2_9_1001	0.9077
2	3	9	1 2_9_1002	0.9124
2	3	9	1 2_9_1003	0.9758
2	3	9	1 2_9_1004	0.9898
2	3	9	1 2_9_1005	1.3711
2	3	9	1 2_9_1007	1.0388
2	3	9	1 2_9_1008	0.8112
2	3	9	1 2_9_1009	0.8750
2	3	9	1 2_9_1010	0.9638
2	3	9	1 2_9_1012	0.9509
2	3	9	1 2_9_1013	0.9913
2	3	9	1 2_9_1014	0.5654
2	3	9	1 2_9_1015	0.7389
2	3	9	1 2_9_1016	1.0016
2	3	9	1 2_9_1017	0.8999
2	3	9	1 2_9_1018	0.9454
2	3	9	1 2_9_1019	1.2409
2	3	9	1 2_9_1020	1.0571
2	3	9	1 2_9_1021	1.0059
2	3	9	1 2_9_1023	0.8422
2	3	9	1 2_9_1024	0.9610
2	3	9	1 2_9_1025	0.8097
2	3	9	1 2_9_1026	0.8169
2	3	9	1 2_9_1027	0.8014
2	3	9	1 2_9_1028	1.0963
2	3	9	1 2_9_1029	0.8789
2	3	9	1 2_9_1030	0.9530
2	3	9	1 2_9_1031	0.4627
2	3	9	1 2_9_1033	0.9459
2	3	9	1 2_9_1034	0.8042
2	3	9	1 2_9_1035	0.7627
2	3	9	1 2_9_1036	1.0179
2	3	9	1 2_9_1037	0.7933
2	3	9	1 2_9_1038	0.8516
2	3	9	1 2_9_1039	1.1628
2	3	9	1 2_9_1040	0.9624
2	3	9	1 2_9_1041	0.8377
2	3	9	1 2_9_1042	0.9577
2	3	9	1 2_9_1044	0.7752
2	3	9	1 2_9_1045	0.8995
2	3	9	1 2_9_1046	0.8921
2	3	9	1 2_9_1050	0.9742
2	3	9	1 2_9_1053	0.9701
2	3	9	1 2_9_1054	0.9482
2	3	9	1 2_9_1056	0.6913
2	3	9	1 2_9_1057	0.9218
2	3	9	1 2_9_1058	0.6260
2	3	9	1 2_9_1059	0.8175
2	3	9	1 2_9_1062	1.1240
2	3	9	1 2_9_1064	0.8025
2	3	9	1 2_9_1066	0.6403
2	3	9	1 2_9_1068	0.8671
2	3	9	1 2_9_1071	0.7180
2	3	9	1 2_9_1072	0.6673
2	3	9	1 2_9_1073	0.8711
2	3	9	1 2_9_1074	0.5513
2	3	9	1 2_9_1075	1.0156
2	3	9	1 2_9_1076	0.6583
2	3	9	1 2_9_1077	0.9804
2	3	9	1 2_9_1078	1.1345
2	3	9	1 2_9_1079	0.8643
2	3	9	1 2_9_1080	1.0630
2	3	9	1 2_9_1081	0.8309
2	3	9	1 2_9_1083	0.8357
2	3	9	1 2_9_1085	1.0138
2	3	9	1 2_9_1086	0.8829
2	3	9	1 2_9_1087	0.7531
2	3	9	1 2_9_1088	1.2831
2	3	9	1 2_9_1089	1.0776
2	3	9	1 2_9_1090	0.9453
2	3	9	1 2_9_1091	0.9164
2	3	9	1 2_9_1093	1.1115
2	3	9	1 2_9_1094	0.9988
2	3	9	1 2_9_1096	1.0735
2	3	9	1 2_9_1097	0.4688
2	3	9	1 2_9_1101	1.0341
2	3	9	1 2_9_1102	0.8647
2	3	9	1 2_9_1107	0.6858
2	3	9	1 2_9_1108	0.6478
2	3	9	1 2_9_1109	0.9918
2	3	9	1 2_9_1110	1.0181
2	3	9	1 2_9_1112	0.9712
2	3	9	1 2_9_1114	1.0371
2	3	9	1 2_9_1115	0.9317
2	3	9	1 2_9_1117	0.8023
2	3	9	1 2_9_1118	0.9122
2	3	9	1 2_9_1119	1.0334
2	3	9	1 2_9_1120	1.0306
2	3	9	1 2_9_1123	0.8267
2	3	9	1 2_9_1124	0.8592
2	3	9	1 2_9_1126	0.8999
2	3	9	1 2_9_1127	0.8972
2	3	9	1 2_9_1128	0.8504
2	3	9	1 2_9_1130	0.7568
2	3	9	1 2_9_1132	0.8868
2	3	9	1 2_9_1134	0.8823
2	3	9	1 2_9_1135	0.8296
2	3	9	1 2_9_1140	0.8510
2	3	9	1 2_9_1141	1.1733
2	3	9	1 2_9_1143	0.9623
2	3	10	1 2_10_1	0.9547
2	3	10	1 2_10_8	0.6651
2	3	10	1 2_10_9	0.8691
2	3	10	1 2_10_14	1.0291
2	3	10	1 2_10_15	0.9486
2	3	10	1 2_10_18	0.9405
2	3	10	1 2_10_23	0.5786
2	3	10	1 2_10_28	0.9203
2	3	10	1 2_10_32	0.8470
2	3	10	1 2_10_33	1.0366
2	3	10	1 2_10_34	0.7267
2	3	10	1 2_10_36	0.8319
2	3	10	1 2_10_37	0.8320
2	3	10	1 2_10_44	0.7011
2	3	10	1 2_10_45	1.3310
2	3	10	1 2_10_51	0.9306
2	3	10	1 2_10_53	0.9004
2	3	10	1 2_10_58	0.8208
2	3	10	1 2_10_64	0.5490
2	3	10	1 2_10_67	0.7783
2	3	10	1 2_10_71	0.9596
2	3	10	1 2_10_72	0.9758
2	3	10	1 2_10_76	0.7276
2	3	10	1 2_10_78	0.8622
2	3	10	1 2_10_83	0.8182
2	3	10	1 2_10_85	1.2359
2	3	10	1 2_10_90	0.6271
2	3	10	1 2_10_94	0.8828
2	3	10	1 2_10_95	0.7291
2	3	10	1 2_10_98	0.5859
2	3	10	1 2_10_108	0.8779
2	3	10	1 2_10_111	0.5804
2	3	10	1 2_10_116	1.1225
2	3	10	1 2_10_119	0.7979
2	3	10	1 2_10_126	1.0086
2	3	10	1 2_10_135	0.8446
2	3	10	1 2_10_138	0.6474
2	3	10	1 2_10_139	1.0289
2	3	10	1 2_10_150	1.0031
2	3	10	1 2_10_152	0.7975
2	3	10	1 2_10_159	0.8969
2	3	10	1 2_10_165	0.6655
2	3	10	1 2_10_167	0.4913
2	3	10	1 2_10_168	1.0696
2	3	10	1 2_10_178	0.9165
2	3	10	1 2_10_181	0.8054
2	3	10	1 2_10_186	0.8987
2	3	10	1 2_10_200	0.9314
2	3	10	1 2_10_208	0.7997
2	3	10	1 2_10_233	0.5097
2	3	10	1 2_10_245	0.8853
2	3	10	1 2_10_247	0.8727
2	3	10	1 2_10_258	1.0252
2	3	10	1 2_10_260	0.8877
2	3	10	1 2_10_261	0.8545
2	3	10	1 2_10_262	1.0191
2	3	10	1 2_10_264	0.6482
2	3	10	1 2_10_267	0.8232
2	3	10	1 2_10_270	0.8504
2	3	10	1 2_10_273	0.6125
2	3	10	1 2_10_274	0.8940
2	3	10	1 2_10_276	0.9664
2	3	10	1 2_10_279	1.0368
2	3	10	1 2_10_285	0.9411
2	3	10	1 2_10_287	1.0273
2	3	10	1 2_10_288	0.9710
2	3	10	1 2_10_289	0.9006
2	3	10	1 2_10_293	0.9122
2	3	10	1 2_10_294	0.9330
2	3	10	1 2_10_296	0.4656
2	3	10	1 2_10_297	0.9271
2	3	10	1 2_10_302	0.9403
2	3	10	1 2_10_303	0.9814
2	3	10	1 2_10_306	1.0028
2	3	10	1 2_10_307	0.9816
2	3	10	1 2_10_309	0.9667
2	3	10	1 2_10_310	0.6066
2	3	10	1 2_10_311	1.0145
2	3	10	1 2_10_313	1.0332
2	3	10	1 2_10_315	0.8830
2	3	10	1 2_10_320	0.9921
2	3	10	1 2_10_322	0.7803
2	3	10	1 2_10_324	0.9865
2	3	10	1 2_10_326	1.1239
2	3	10	1 2_10_331	0.8026
2	3	10	1 2_10_333	0.8919
2	3	10	1 2_10_334	0.9984
2	3	10	1 2_10_335	0.7662
2	3	10	1 2_10_337	0.6014
2	3	10	1 2_10_339	0.9167
2	3	10	1 2_10_340	1.0263
2	3	10	1 2_10_341	0.9480
2	3	10	1 2_10_342	0.5896
2	3	10	1 2_10_344	0.8711
2	3	10	1 2_10_347	0.8823
2	3	10	1 2_10_350	0.6852
2	3	10	1 2_10_352	0.5843
2	3	10	1 2_10_354	0.8293
2	3	10	1 2_10_355	0.6069
2	3	10	1 2_10_358	0.9699
2	3	10	1 2_10_360	0.7530
2	3	10	1 2_10_364	0.8613
2	3	10	1 2_10_365	0.9759
2	3	10	1 2_10_366	0.8622
2	3	10	1 2_10_368	1.0093
2	3	10	1 2_10_370	0.9734
2	3	10	1 2_10_372	0.7781
2	3	10	1 2_10_374	0.8959
2	3	10	1 2_10_375	1.0052
2	3	10	1 2_10_377	0.8839
2	3	10	1 2_10_378	1.0285
2	3	10	1 2_10_380	1.0262
2	3	10	1 2_10_381	0.9351
2	3	10	1 2_10_383	1.0474
2	3	10	1 2_10_386	1.0069
2	3	10	1 2_10_388	0.9849
2	3	10	1 2_10_390	1.2318
2	3	10	1 2_10_391	0.7595
2	3	10	1 2_10_394	0.9002
2	3	10	1 2_10_396	0.7546
2	3	10	1 2_10_398	0.8245
2	3	10	1 2_10_400	1.1251
2	3	10	1 2_10_401	1.0594
2	3	10	1 2_10_402	0.8247
2	3	10	1 2_10_403	0.5455
2	3	10	1 2_10_405	0.8809
2	3	10	1 2_10_406	0.6650
2	3	10	1 2_10_411	0.6617
2	3	10	1 2_10_415	0.9410
2	3	10	1 2_10_416	0.7883
2	3	10	1 2_10_419	1.1066
2	3	10	1 2_10_420	0.8817
2	3	10	1 2_10_421	0.9823
2	3	10	1 2_10_424	0.6910
2	3	10	1 2_10_427	0.9580
2	3	10	1 2_10_428	0.7554
2	3	10	1 2_10_429	0.5069
2	3	10	1 2_10_430	0.7457
2	3	10	1 2_10_431	1.0602
2	3	10	1 2_10_433	0.9352
2	3	10	1 2_10_434	0.8856
2	3	10	1 2_10_435	0.8589
2	3	10	1 2_10_436	0.7805
2	3	10	1 2_10_437	1.0580
2	3	10	1 2_10_438	0.7829
2	3	10	1 2_10_439	1.0187
2	3	10	1 2_10_443	0.9281
2	3	10	1 2_10_444	0.7008
2	3	10	1 2_10_452	0.8235
2	3	10	1 2_10_453	0.9005
2	3	10	1 2_10_454	0.9628
2	3	10	1 2_10_457	1.0861
2	3	10	1 2_10_459	0.9938
2	3	10	1 2_10_460	0.7084
2	3	10	1 2_10_461	0.8341
2	3	10	1 2_10_463	0.9856
2	3	10	1 2_10_464	1.0387
2	3	10	1 2_10_465	0.8278
2	3	10	1 2_10_466	1.0133
2	3	10	1 2_10_467	0.5088
2	3	10	1 2_10_468	0.9723
2	3	10	1 2_10_469	1.1337
2	3	10	1 2_10_470	0.9610
2	3	10	1 2_10_471	0.8511
2	3	10	1 2_10_472	1.0550
2	3	10	1 2_10_473	0.6638
2	3	10	1 2_10_476	0.8833
2	3	10	1 2_10_479	0.7405
2	3	10	1 2_10_480	1.0664
2	3	10	1 2_10_481	0.9387
2	3	10	1 2_10_482	1.0360
2	3	10	1 2_10_483	0.8410
2	3	10	1 2_10_484	1.0409
2	3	10	1 2_10_485	0.8241
2	3	10	1 2_10_486	0.9456
2	3	10	1 2_10_487	1.0219
2	3	10	1 2_10_491	0.7419
2	3	10	1 2_10_492	0.8870
2	3	10	1 2_10_493	0.9392
2	3	10	1 2_10_494	0.9281
2	3	10	1 2_10_497	0.9513
2	3	10	1 2_10_498	0.7945
2	3	10	1 2_10_499	0.9988
2	3	10	1 2_10_500	0.8967
2	3	10	1 2_10_502	1.0088
2	3	10	1 2_10_503	0.8589
2	3	10	1 2_10_504	0.7687
2	3	10	1 2_10_505	1.0052
2	3	10	1 2_10_506	0.8691
2	3	10	1 2_10_507	0.9574
2	3	10	1 2_10_509	0.6677
2	3	10	1 2_10_510	0.8375
2	3	10	1 2_10_511	0.8420
2	3	10	1 2_10_512	0.8039
2	3	10	1 2_10_513	0.9730
2	3	10	1 2_10_515	1.0247
2	3	10	1 2_10_516	0.8511
2	3	10	1 2_10_517	1.0549
2	3	10	1 2_10_518	0.9059
2	3	10	1 2_10_519	0.9013
2	3	10	1 2_10_520	0.9188
2	3	10	1 2_10_521	0.7464
2	3	10	1 2_10_523	0.5757
2	3	10	1 2_10_525	1.0070
2	3	10	1 2_10_530	1.1135
2	3	10	1 2_10_534	0.9627
2	3	10	1 2_10_535	0.7316
2	3	10	1 2_10_536	0.9718
2	3	10	1 2_10_538	0.7430
2	3	10	1 2_10_540	1.0082
2	3	10	1 2_10_542	0.8885
2	3	10	1 2_10_543	1.0622
2	3	10	1 2_10_544	0.9933
2	3	10	1 2_10_545	0.9739
2	3	10	1 2_10_547	0.8209
2	3	10	1 2_10_548	0.5720
2	3	10	1 2_10_549	1.0571
2	3	10	1 2_10_550	0.9398
2	3	10	1 2_10_552	0.8801
2	3	10	1 2_10_553	1.0226
2	3	10	1 2_10_555	0.8768
2	3	10	1 2_10_556	0.7591
2	3	10	1 2_10_557	0.7759
2	3	10	1 2_10_559	1.0792
2	3	10	1 2_10_560	1.1548
2	3	10	1 2_10_561	1.0982
2	3	10	1 2_10_562	1.0810
2	3	10	1 2_10_563	0.8014
2	3	10	1 2_10_565	0.9637
2	3	10	1 2_10_566	0.7251
2	3	10	1 2_10_567	0.8802
2	3	10	1 2_10_569	0.6949
2	3	10	1 2_10_571	0.9485
2	3	10	1 2_10_572	0.8785
2	3	10	1 2_10_573	1.0047
2	3	10	1 2_10_574	1.0382
2	3	10	1 2_10_576	1.0743
2	3	10	1 2_10_577	0.9525
2	3	10	1 2_10_578	0.8654
2	3	10	1 2_10_579	0.8534
2	3	10	1 2_10_580	0.5425
2	3	10	1 2_10_581	0.6667
2	3	10	1 2_10_582	0.9917
2	3	10	1 2_10_583	0.9423
2	3	10	1 2_10_584	0.8003
2	3	10	1 2_10_585	0.7799
2	3	10	1 2_10_586	0.8561
2	3	10	1 2_10_588	0.8195
2	3	10	1 2_10_590	0.8499
2	3	10	1 2_10_591	1.0787
2	3	10	1 2_10_593	0.8297
2	3	10	1 2_10_594	0.7148
2	3	10	1 2_10_595	0.8855
2	3	10	1 2_10_596	0.7629
2	3	10	1 2_10_597	1.0035
2	3	10	1 2_10_600	0.9719
2	3	10	1 2_10_601	0.8046
2	3	10	1 2_10_604	0.7068
2	3	10	1 2_10_605	0.7862
2	3	10	1 2_10_608	0.8011
2	3	10	1 2_10_609	1.1828
2	3	10	1 2_10_611	0.9068
2	3	10	1 2_10_614	0.9859
2	3	10	1 2_10_615	0.9472
2	3	10	1 2_10_619	1.0503
2	3	10	1 2_10_620	0.7220
2	3	10	1 2_10_621	1.0571
2	3	10	1 2_10_622	0.9211
2	3	10	1 2_10_623	1.4137
2	3	10	1 2_10_624	1.0075
2	3	10	1 2_10_625	0.9430
2	3	10	1 2_10_626	0.6933
2	3	10	1 2_10_628	0.6595
2	3	10	1 2_10_631	0.9874
2	3	10	1 2_10_633	0.7956
2	3	10	1 2_10_634	0.9459
2	3	10	1 2_10_635	1.0239
2	3	10	1 2_10_636	0.8837
2	3	10	1 2_10_637	0.9966
2	3	10	1 2_10_640	1.0461
2	3	10	1 2_10_641	0.6538
2	3	10	1 2_10_642	0.7365
2	3	10	1 2_10_643	0.8769
2	3	10	1 2_10_644	0.9696
2	3	10	1 2_10_645	0.9827
2	3	10	1 2_10_646	1.1318
2	3	10	1 2_10_647	0.8997
2	3	10	1 2_10_648	0.9831
2	3	10	1 2_10_650	0.7170
2	3	10	1 2_10_651	0.8987
2	3	10	1 2_10_652	0.9336
2	3	10	1 2_10_653	0.8626
2	3	10	1 2_10_654	0.8296
2	3	10	1 2_10_655	0.6694
2	3	10	1 2_10_656	1.4351
2	3	10	1 2_10_657	1.0189
2	3	10	1 2_10_658	1.0242
2	3	10	1 2_10_659	0.9823
2	3	10	1 2_10_661	0.7881
2	3	10	1 2_10_662	0.6444
2	3	10	1 2_10_663	0.7238
2	3	10	1 2_10_665	0.8137
2	3	10	1 2_10_666	0.9539
2	3	10	1 2_10_668	1.0159
2	3	10	1 2_10_669	1.0507
2	3	10	1 2_10_670	0.9914
2	3	10	1 2_10_671	0.9410
2	3	10	1 2_10_672	1.0848
2	3	10	1 2_10_673	1.0105
2	3	10	1 2_10_674	0.8196
2	3	10	1 2_10_675	0.9316
2	3	10	1 2_10_676	0.7023
2	3	10	1 2_10_677	1.0576
2	3	10	1 2_10_678	0.9346
2	3	10	1 2_10_679	0.9387
2	3	10	1 2_10_680	0.6737
2	3	10	1 2_10_681	1.1790
2	3	10	1 2_10_682	0.5745
2	3	10	1 2_10_684	0.8807
2	3	10	1 2_10_685	0.8228
2	3	10	1 2_10_687	0.5679
2	3	10	1 2_10_688	0.6770
2	3	10	1 2_10_690	0.8261
2	3	10	1 2_10_692	0.7459
2	3	10	1 2_10_693	0.8953
2	3	10	1 2_10_694	0.9173
2	3	10	1 2_10_696	0.9888
2	3	10	1 2_10_697	0.9154
2	3	10	1 2_10_698	0.9649
2	3	10	1 2_10_700	0.8857
2	3	10	1 2_10_701	0.8325
2	3	10	1 2_10_703	0.8833
2	3	10	1 2_10_704	0.9868
2	3	10	1 2_10_705	0.9388
2	3	10	1 2_10_706	0.9827
2	3	10	1 2_10_707	0.7901
2	3	10	1 2_10_708	0.7738
2	3	10	1 2_10_709	0.8089
2	3	10	1 2_10_710	0.8742
2	3	10	1 2_10_711	0.7196
2	3	10	1 2_10_712	0.9274
2	3	10	1 2_10_715	0.9756
2	3	10	1 2_10_718	0.6572
2	3	10	1 2_10_719	0.9703
2	3	10	1 2_10_720	0.8932
2	3	10	1 2_10_721	0.6810
2	3	10	1 2_10_722	0.9758
2	3	10	1 2_10_724	0.8942
2	3	10	1 2_10_725	1.0525
2	3	10	1 2_10_726	0.9542
2	3	10	1 2_10_727	1.1205
2	3	10	1 2_10_728	0.9277
2	3	10	1 2_10_729	1.0427
2	3	10	1 2_10_730	0.9810
2	3	10	1 2_10_731	1.1826
2	3	10	1 2_10_732	0.8127
2	3	10	1 2_10_733	0.8196
2	3	10	1 2_10_734	0.8785
2	3	10	1 2_10_735	0.8167
2	3	10	1 2_10_736	0.9572
2	3	10	1 2_10_737	0.8805
2	3	10	1 2_10_738	0.8516
2	3	10	1 2_10_740	0.8287
2	3	10	1 2_10_741	0.9421
2	3	10	1 2_10_742	0.6941
2	3	10	1 2_10_743	0.7759
2	3	10	1 2_10_744	1.0304
2	3	10	1 2_10_745	0.8589
2	3	10	1 2_10_746	1.0365
2	3	10	1 2_10_748	1.0219
2	3	10	1 2_10_751	0.4340
2	3	10	1 2_10_752	0.8718
2	3	10	1 2_10_753	0.9532
2	3	10	1 2_10_754	0.8757
2	3	10	1 2_10_755	0.9403
2	3	10	1 2_10_756	0.7972
2	3	10	1 2_10_757	0.9938
2	3	10	1 2_10_758	0.9722
2	3	10	1 2_10_759	0.7341
2	3	10	1 2_10_761	1.0498
2	3	10	1 2_10_762	0.8123
2	3	10	1 2_10_765	0.8255
2	3	10	1 2_10_766	0.9630
2	3	10	1 2_10_767	1.2335
2	3	10	1 2_10_768	0.7981
2	3	10	1 2_10_769	1.0007
2	3	10	1 2_10_770	0.7389
2	3	10	1 2_10_771	0.7645
2	3	10	1 2_10_772	0.8366
2	3	10	1 2_10_774	1.1125
2	3	10	1 2_10_775	1.1114
2	3	10	1 2_10_776	0.9241
2	3	10	1 2_10_779	1.1012
2	3	10	1 2_10_781	0.7330
2	3	10	1 2_10_782	0.6985
2	3	10	1 2_10_783	0.5151
2	3	10	1 2_10_785	0.9526
2	3	10	1 2_10_786	0.9996
2	3	10	1 2_10_787	1.0321
2	3	10	1 2_10_788	1.0934
2	3	10	1 2_10_789	1.0356
2	3	10	1 2_10_790	0.9745
2	3	10	1 2_10_794	0.7946
2	3	10	1 2_10_796	0.7350
2	3	10	1 2_10_797	0.9541
2	3	10	1 2_10_798	0.7420
2	3	10	1 2_10_799	0.9118
2	3	10	1 2_10_801	1.3004
2	3	10	1 2_10_802	0.8548
2	3	10	1 2_10_804	0.9024
2	3	10	1 2_10_805	1.0889
2	3	10	1 2_10_806	1.0240
2	3	10	1 2_10_808	0.9357
2	3	10	1 2_10_809	1.0960
2	3	10	1 2_10_810	0.8723
2	3	10	1 2_10_811	0.9964
2	3	10	1 2_10_812	0.9439
2	3	10	1 2_10_813	0.8808
2	3	10	1 2_10_814	0.9561
2	3	10	1 2_10_815	0.8825
2	3	10	1 2_10_818	0.6825
2	3	10	1 2_10_820	0.8819
2	3	10	1 2_10_821	0.8634
2	3	10	1 2_10_822	0.6984
2	3	10	1 2_10_823	0.8474
2	3	10	1 2_10_824	1.2031
2	3	10	1 2_10_825	0.9345
2	3	10	1 2_10_830	0.9848
2	3	10	1 2_10_831	0.7915
2	3	10	1 2_10_832	0.9272
2	3	10	1 2_10_833	0.8881
2	3	10	1 2_10_834	1.0783
2	3	10	1 2_10_838	0.9217
2	3	10	1 2_10_839	0.8642
2	3	10	1 2_10_840	0.9793
2	3	10	1 2_10_841	0.9461
2	3	10	1 2_10_842	0.7905
2	3	10	1 2_10_843	0.8810
2	3	10	1 2_10_845	1.1289
2	3	10	1 2_10_847	0.9596
2	3	10	1 2_10_848	0.9895
2	3	10	1 2_10_849	0.8222
2	3	10	1 2_10_850	1.0827
2	3	10	1 2_10_852	0.7819
2	3	10	1 2_10_853	1.1217
2	3	10	1 2_10_855	0.8346
2	3	10	1 2_10_856	0.8523
2	3	10	1 2_10_857	1.1202
2	3	10	1 2_10_858	0.8694
2	3	10	1 2_10_859	1.2950
2	3	10	1 2_10_860	0.8266
2	3	10	1 2_10_861	0.8102
2	3	10	1 2_10_863	0.9443
2	3	10	1 2_10_866	0.9671
2	3	10	1 2_10_867	0.8767
2	3	10	1 2_10_868	0.8814
2	3	10	1 2_10_869	1.1824
2	3	10	1 2_10_870	0.8610
2	3	10	1 2_10_871	0.5954
2	3	10	1 2_10_872	0.9245
2	3	10	1 2_10_873	1.0344
2	3	10	1 2_10_874	1.0706
2	3	10	1 2_10_876	0.7486
2	3	10	1 2_10_877	1.0773
2	3	10	1 2_10_878	0.9715
2	3	10	1 2_10_879	0.9886
2	3	10	1 2_10_880	1.1168
2	3	10	1 2_10_881	1.0166
2	3	10	1 2_10_882	0.8027
2	3	10	1 2_10_883	0.9549
2	3	10	1 2_10_884	0.8885
2	3	10	1 2_10_886	1.2811
2	3	10	1 2_10_887	0.8857
2	3	10	1 2_10_889	0.9204
2	3	10	1 2_10_890	1.0754
2	3	10	1 2_10_891	1.0062
2	3	10	1 2_10_893	0.9283
2	3	10	1 2_10_894	1.0440
2	3	10	1 2_10_895	1.0956
2	3	10	1 2_10_896	0.9775
2	3	10	1 2_10_897	1.0348
2	3	10	1 2_10_899	1.0107
2	3	10	1 2_10_900	0.8544
2	3	10	1 2_10_901	0.7874
2	3	10	1 2_10_902	0.6240
2	3	10	1 2_10_903	0.5503
2	3	10	1 2_10_904	0.8552
2	3	10	1 2_10_905	1.0126
2	3	10	1 2_10_907	0.9976
2	3	10	1 2_10_908	1.0198
2	3	10	1 2_10_909	0.8579
2	3	10	1 2_10_911	0.9004
2	3	10	1 2_10_912	1.0118
2	3	10	1 2_10_913	1.1790
2	3	10	1 2_10_914	0.9157
2	3	10	1 2_10_916	1.0811
2	3	10	1 2_10_917	0.9893
2	3	10	1 2_10_918	0.9186
2	3	10	1 2_10_919	0.9393
2	3	10	1 2_10_921	1.0045
2	3	10	1 2_10_922	0.8688
2	3	10	1 2_10_923	1.0328
2	3	10	1 2_10_924	0.8993
2	3	10	1 2_10_925	0.8796
2	3	10	1 2_10_926	1.0491
2	3	10	1 2_10_927	1.0848
2	3	10	1 2_10_928	1.2259
2	3	10	1 2_10_929	0.7856
2	3	10	1 2_10_930	0.9714
2	3	10	1 2_10_931	0.8862
2	3	10	1 2_10_932	0.9412
2	3	10	1 2_10_933	1.1095
2	3	10	1 2_10_934	0.9821
2	3	10	1 2_10_935	0.8629
2	3	10	1 2_10_936	0.7646
2	3	10	1 2_10_938	0.8455
2	3	10	1 2_10_940	0.8457
2	3	10	1 2_10_941	1.0119
2	3	10	1 2_10_942	0.8292
2	3	10	1 2_10_943	1.0901
2	3	10	1 2_10_944	0.9581
2	3	10	1 2_10_945	0.8487
2	3	10	1 2_10_947	0.9222
2	3	10	1 2_10_948	0.9834
2	3	10	1 2_10_950	0.8686
2	3	10	1 2_10_952	1.1085
2	3	10	1 2_10_953	0.8932
2	3	10	1 2_10_954	0.8681
2	3	10	1 2_10_955	0.7357
2	3	10	1 2_10_956	0.9169
2	3	10	1 2_10_957	0.8615
2	3	10	1 2_10_958	0.9133
2	3	10	1 2_10_960	1.0270
2	3	10	1 2_10_961	1.0605
2	3	10	1 2_10_962	1.0808
2	3	10	1 2_10_963	0.9706
2	3	10	1 2_10_964	1.0567
2	3	10	1 2_10_965	0.9786
2	3	10	1 2_10_966	1.0946
2	3	10	1 2_10_967	1.0120
2	3	10	1 2_10_969	0.9247
2	3	10	1 2_10_970	0.9977
2	3	10	1 2_10_971	0.6938
2	3	10	1 2_10_972	0.8658
2	3	10	1 2_10_973	0.9797
2	3	10	1 2_10_974	0.8100
2	3	10	1 2_10_975	1.0799
2	3	10	1 2_10_976	0.6464
2	3	10	1 2_10_977	0.8696
2	3	10	1 2_10_978	0.9197
2	3	10	1 2_10_979	0.7597
2	3	10	1 2_10_980	1.0189
2	3	10	1 2_10_981	0.8460
2	3	10	1 2_10_982	0.9180
2	3	10	1 2_10_984	0.8743
2	3	10	1 2_10_985	1.0033
2	3	10	1 2_10_987	1.0042
2	3	10	1 2_10_988	0.7537
2	3	10	1 2_10_989	1.0870
2	3	10	1 2_10_990	0.8156
2	3	10	1 2_10_991	0.8947
2	3	10	1 2_10_993	0.8201
2	3	10	1 2_10_994	0.9465
2	3	10	1 2_10_995	1.1150
2	3	10	1 2_10_996	0.9824
2	3	10	1 2_10_997	0.9766
2	3	10	1 2_10_998	0.9774
2	3	10	1 2_10_999	1.0937
2	3	10	1 2_10_1001	0.7712
2	3	10	1 2_10_1002	0.9501
2	3	10	1 2_10_1004	0.9003
2	3	10	1 2_10_1009	0.8982
2	3	10	1 2_10_1011	0.7487
2	3	10	1 2_10_1014	0.9017
2	3	10	1 2_10_1015	0.8051
2	3	10	1 2_10_1016	0.8076
2	3	10	1 2_10_1017	0.7275
2	3	10	1 2_10_1018	1.0700
2	3	10	1 2_10_1020	0.9158
2	3	10	1 2_10_1021	0.6439
2	3	10	1 2_10_1022	0.6141
2	3	10	1 2_10_1024	0.7734
2	3	10	1 2_10_1025	0.8262
2	3	10	1 2_10_1026	0.8501
2	3	10	1 2_10_1028	1.1052
2	3	10	1 2_10_1029	1.1691
2	3	10	1 2_10_1030	1.2168
2	3	10	1 2_10_1033	1.0451
2	3	10	1 2_10_1035	1.0434
2	3	10	1 2_10_1039	1.1366
2	3	10	1 2_10_1043	0.9845
2	3	10	1 2_10_1044	1.0083
2	3	10	1 2_10_1048	0.7858
2	3	10	1 2_10_1049	1.0728
2	3	10	1 2_10_1053	0.9034
2	3	10	1 2_10_1054	0.9568
2	3	10	1 2_10_1058	0.7424
2	3	10	1 2_10_1059	0.9896
2	3	10	1 2_10_1062	1.1736
2	3	10	1 2_10_1063	0.8271
2	3	10	1 2_10_1064	0.8743
2	3	10	1 2_10_1066	0.7177
2	3	10	1 2_10_1068	0.8874
2	3	10	1 2_10_1069	1.0167
2	3	10	1 2_10_1070	0.9837
2	3	10	1 2_10_1072	0.9914
2	3	10	1 2_10_1074	0.9587
2	3	10	1 2_10_1075	0.9922
2	3	10	1 2_10_1077	0.8433
2	3	10	1 2_10_1079	0.9175
2	3	10	1 2_10_1080	1.0604
2	3	10	1 2_10_1083	0.6845
2	3	10	1 2_10_1084	1.0421
2	3	10	1 2_10_1087	1.0343
2	3	10	1 2_10_1088	0.8358
2	3	10	1 2_10_1092	0.7778
2	3	10	1 2_10_1096	0.8709
2	3	10	1 2_10_1099	1.1011
2	3	10	1 2_10_1101	1.3266
2	3	10	1 2_10_1104	1.1088
2	3	10	1 2_10_1106	0.9378
2	3	10	1 2_10_1107	0.9195
2	3	10	1 2_10_1108	0.9769
2	3	10	1 2_10_1109	1.0387
2	3	10	1 2_10_1110	1.0052
2	3	10	1 2_10_1111	0.8374
2	3	10	1 2_10_1115	1.1044
2	3	10	1 2_10_1116	0.9889
2	3	10	1 2_10_1118	0.9934
2	3	11	1 2_11_23	0.6160
2	3	11	1 2_11_32	0.9234
2	3	11	1 2_11_37	0.4871
2	3	11	1 2_11_42	0.9844
2	3	11	1 2_11_52	0.7013
2	3	11	1 2_11_70	1.0311
2	3	11	1 2_11_73	0.7649
2	3	11	1 2_11_76	0.6723
2	3	11	1 2_11_83	0.7376
2	3	11	1 2_11_116	0.4602
2	3	11	1 2_11_118	1.0456
2	3	11	1 2_11_122	0.8988
2	3	11	1 2_11_132	0.6815
2	3	11	1 2_11_133	0.7517
2	3	11	1 2_11_150	0.6559
2	3	11	1 2_11_153	0.8337
2	3	11	1 2_11_159	0.6318
2	3	11	1 2_11_165	0.6972
2	3	11	1 2_11_178	0.7401
2	3	11	1 2_11_182	0.9448
2	3	11	1 2_11_187	1.0022
2	3	11	1 2_11_190	0.9148
2	3	11	1 2_11_201	1.0942
2	3	11	1 2_11_203	1.0846
2	3	11	1 2_11_205	0.6424
2	3	11	1 2_11_207	0.8853
2	3	11	1 2_11_208	0.4564
2	3	11	1 2_11_216	0.8389
2	3	11	1 2_11_230	0.8442
2	3	11	1 2_11_232	1.0975
2	3	11	1 2_11_233	1.0999
2	3	11	1 2_11_239	0.7953
2	3	11	1 2_11_252	1.9967
2	3	11	1 2_11_253	0.9227
2	3	11	1 2_11_256	1.0115
2	3	11	1 2_11_259	0.8805
2	3	11	1 2_11_261	0.8133
2	3	11	1 2_11_262	0.9999
2	3	11	1 2_11_265	0.8285
2	3	11	1 2_11_266	0.9386
2	3	11	1 2_11_267	0.9492
2	3	11	1 2_11_270	1.0682
2	3	11	1 2_11_283	1.4361
2	3	11	1 2_11_286	0.9573
2	3	11	1 2_11_287	0.8200
2	3	11	1 2_11_288	0.9907
2	3	11	1 2_11_290	0.9455
2	3	11	1 2_11_292	0.6257
2	3	11	1 2_11_301	1.0460
2	3	11	1 2_11_303	0.9291
2	3	11	1 2_11_306	1.0555
2	3	11	1 2_11_311	0.8226
2	3	11	1 2_11_312	0.9016
2	3	11	1 2_11_313	0.8081
2	3	11	1 2_11_316	0.8657
2	3	11	1 2_11_319	0.7950
2	3	11	1 2_11_322	0.8124
2	3	11	1 2_11_327	1.3935
2	3	11	1 2_11_329	0.8726
2	3	11	1 2_11_332	1.3255
2	3	11	1 2_11_334	0.7118
2	3	11	1 2_11_335	0.8055
2	3	11	1 2_11_343	0.9145
2	3	11	1 2_11_345	0.7439
2	3	11	1 2_11_346	0.9747
2	3	11	1 2_11_348	0.6563
2	3	11	1 2_11_351	0.8270
2	3	11	1 2_11_356	0.9586
2	3	11	1 2_11_359	0.8508
2	3	11	1 2_11_361	0.7123
2	3	11	1 2_11_366	0.9668
2	3	11	1 2_11_369	0.9846
2	3	11	1 2_11_370	0.8802
2	3	11	1 2_11_372	0.6870
2	3	11	1 2_11_373	0.8255
2	3	11	1 2_11_377	0.7823
2	3	11	1 2_11_378	0.6708
2	3	11	1 2_11_381	0.7842
2	3	11	1 2_11_386	0.8567
2	3	11	1 2_11_393	0.8988
2	3	11	1 2_11_400	0.7055
2	3	11	1 2_11_403	0.9038
2	3	11	1 2_11_406	0.8322
2	3	11	1 2_11_412	0.8230
2	3	11	1 2_11_413	0.7656
2	3	11	1 2_11_432	0.9747
2	3	11	1 2_11_434	0.8134
2	3	11	1 2_11_437	1.0181
2	3	11	1 2_11_438	0.7654
2	3	11	1 2_11_439	1.1592
2	3	11	1 2_11_442	0.8564
2	3	11	1 2_11_443	0.6546
2	3	11	1 2_11_448	0.8445
2	3	11	1 2_11_450	0.8034
2	3	11	1 2_11_451	0.8519
2	3	11	1 2_11_455	1.2834
2	3	11	1 2_11_459	0.9673
2	3	11	1 2_11_461	0.9787
2	3	11	1 2_11_462	0.6067
2	3	11	1 2_11_463	0.9357
2	3	11	1 2_11_464	1.2150
2	3	11	1 2_11_465	1.1340
2	3	11	1 2_11_466	0.9388
2	3	11	1 2_11_470	1.0922
2	3	11	1 2_11_472	0.8829
2	3	11	1 2_11_473	0.5749
2	3	11	1 2_11_475	0.9469
2	3	11	1 2_11_481	0.8417
2	3	11	1 2_11_482	1.0382
2	3	11	1 2_11_487	0.8774
2	3	11	1 2_11_488	0.8669
2	3	11	1 2_11_493	0.9808
2	3	11	1 2_11_495	1.0321
2	3	11	1 2_11_497	0.7129
2	3	11	1 2_11_500	0.9209
2	3	11	1 2_11_501	0.9775
2	3	11	1 2_11_503	0.9755
2	3	11	1 2_11_504	0.9131
2	3	11	1 2_11_513	0.9612
2	3	11	1 2_11_514	0.7820
2	3	11	1 2_11_516	0.6163
2	3	11	1 2_11_517	1.0056
2	3	11	1 2_11_518	0.5834
2	3	11	1 2_11_519	0.7524
2	3	11	1 2_11_521	0.7927
2	3	11	1 2_11_523	0.7812
2	3	11	1 2_11_529	0.8259
2	3	11	1 2_11_530	1.0051
2	3	11	1 2_11_533	0.9512
2	3	11	1 2_11_534	0.9597
2	3	11	1 2_11_536	0.8643
2	3	11	1 2_11_541	1.0024
2	3	11	1 2_11_542	1.1587
2	3	11	1 2_11_544	0.8249
2	3	11	1 2_11_545	0.8894
2	3	11	1 2_11_546	0.3782
2	3	11	1 2_11_549	1.2968
2	3	11	1 2_11_550	1.0351
2	3	11	1 2_11_552	0.9939
2	3	11	1 2_11_554	1.0362
2	3	11	1 2_11_557	0.8736
2	3	11	1 2_11_558	0.7625
2	3	11	1 2_11_559	0.8947
2	3	11	1 2_11_563	0.7606
2	3	11	1 2_11_564	1.1065
2	3	11	1 2_11_566	0.8969
2	3	11	1 2_11_568	0.9284
2	3	11	1 2_11_573	1.0705
2	3	11	1 2_11_575	0.5684
2	3	11	1 2_11_577	0.6994
2	3	11	1 2_11_582	0.8847
2	3	11	1 2_11_583	0.9790
2	3	11	1 2_11_584	1.0715
2	3	11	1 2_11_585	1.1036
2	3	11	1 2_11_586	0.9206
2	3	11	1 2_11_587	0.9251
2	3	11	1 2_11_588	0.8101
2	3	11	1 2_11_589	0.8753
2	3	11	1 2_11_593	0.6460
2	3	11	1 2_11_595	1.1124
2	3	11	1 2_11_596	1.0335
2	3	11	1 2_11_597	0.9450
2	3	11	1 2_11_599	0.6498
2	3	11	1 2_11_601	0.9644
2	3	11	1 2_11_602	0.7464
2	3	11	1 2_11_603	0.8867
2	3	11	1 2_11_606	0.9034
2	3	11	1 2_11_608	0.5703
2	3	11	1 2_11_609	0.7896
2	3	11	1 2_11_611	0.9672
2	3	11	1 2_11_612	0.9639
2	3	11	1 2_11_613	1.0947
2	3	11	1 2_11_614	0.8788
2	3	11	1 2_11_615	0.9854
2	3	11	1 2_11_618	0.8454
2	3	11	1 2_11_619	0.9460
2	3	11	1 2_11_621	0.8977
2	3	11	1 2_11_625	0.6337
2	3	11	1 2_11_627	0.9815
2	3	11	1 2_11_628	0.8574
2	3	11	1 2_11_629	0.9903
2	3	11	1 2_11_632	0.9240
2	3	11	1 2_11_635	0.9780
2	3	11	1 2_11_636	1.0042
2	3	11	1 2_11_642	0.9716
2	3	11	1 2_11_643	0.9914
2	3	11	1 2_11_644	1.1102
2	3	11	1 2_11_646	0.7393
2	3	11	1 2_11_649	0.7802
2	3	11	1 2_11_650	0.8565
2	3	11	1 2_11_651	0.8389
2	3	11	1 2_11_652	1.0487
2	3	11	1 2_11_654	0.9820
2	3	11	1 2_11_655	0.9194
2	3	11	1 2_11_657	0.8101
2	3	11	1 2_11_668	0.8466
2	3	11	1 2_11_671	1.0948
2	3	11	1 2_11_673	0.9905
2	3	11	1 2_11_675	0.7951
2	3	11	1 2_11_676	0.6357
2	3	11	1 2_11_677	0.8177
2	3	11	1 2_11_678	0.9351
2	3	11	1 2_11_683	1.0114
2	3	11	1 2_11_684	0.9945
2	3	11	1 2_11_685	0.9219
2	3	11	1 2_11_688	1.1543
2	3	11	1 2_11_690	0.8330
2	3	11	1 2_11_692	0.7902
2	3	11	1 2_11_693	0.9918
2	3	11	1 2_11_700	0.7030
2	3	11	1 2_11_701	0.7878
2	3	11	1 2_11_705	1.1680
2	3	11	1 2_11_706	0.8946
2	3	11	1 2_11_708	0.9035
2	3	11	1 2_11_709	0.9855
2	3	11	1 2_11_710	1.2051
2	3	11	1 2_11_712	1.0092
2	3	11	1 2_11_713	0.8541
2	3	11	1 2_11_714	1.0053
2	3	11	1 2_11_715	0.6777
2	3	11	1 2_11_716	0.8269
2	3	11	1 2_11_717	1.1000
2	3	11	1 2_11_719	0.8540
2	3	11	1 2_11_720	1.0704
2	3	11	1 2_11_722	0.9508
2	3	11	1 2_11_723	0.7624
2	3	11	1 2_11_725	0.9495
2	3	11	1 2_11_728	0.5063
2	3	11	1 2_11_730	0.9478
2	3	11	1 2_11_731	0.9338
2	3	11	1 2_11_732	0.7909
2	3	11	1 2_11_733	0.8301
2	3	11	1 2_11_735	0.9653
2	3	11	1 2_11_736	0.7768
2	3	11	1 2_11_737	0.7191
2	3	11	1 2_11_739	0.7168
2	3	11	1 2_11_741	0.9716
2	3	11	1 2_11_742	0.9510
2	3	11	1 2_11_743	0.7826
2	3	11	1 2_11_745	0.5671
2	3	11	1 2_11_746	0.8756
2	3	11	1 2_11_749	0.9176
2	3	11	1 2_11_752	0.8415
2	3	11	1 2_11_754	0.8694
2	3	11	1 2_11_755	0.6619
2	3	11	1 2_11_756	0.6567
2	3	11	1 2_11_757	0.8398
2	3	11	1 2_11_758	0.7181
2	3	11	1 2_11_760	1.0337
2	3	11	1 2_11_767	0.7418
2	3	11	1 2_11_769	1.3101
2	3	11	1 2_11_772	0.8592
2	3	11	1 2_11_773	1.0512
2	3	11	1 2_11_778	0.8687
2	3	11	1 2_11_780	1.0657
2	3	11	1 2_11_781	1.0134
2	3	11	1 2_11_782	1.0308
2	3	11	1 2_11_789	0.9092
2	3	11	1 2_11_793	0.7196
2	3	11	1 2_11_799	0.8791
2	3	11	1 2_11_802	0.8279
2	3	11	1 2_11_807	1.0100
2	3	11	1 2_11_809	0.7945
2	3	11	1 2_11_812	0.8638
2	3	11	1 2_11_813	0.9052
2	3	11	1 2_11_814	1.0484
2	3	11	1 2_11_819	0.8549
2	3	11	1 2_11_823	0.8260
2	3	11	1 2_11_826	0.4242
2	3	11	1 2_11_827	0.9811
2	3	11	1 2_11_831	0.8537
2	3	11	1 2_11_832	0.8354
2	3	11	1 2_11_838	1.0694
2	3	11	1 2_11_841	0.5878
2	3	11	1 2_11_842	0.8844
2	3	11	1 2_11_843	1.0115
2	3	11	1 2_11_845	0.7722
2	3	11	1 2_11_848	0.9979
2	3	11	1 2_11_849	1.1241
2	3	11	1 2_11_850	0.7781
2	3	11	1 2_11_851	0.8591
2	3	11	1 2_11_853	0.7814
2	3	11	1 2_11_855	0.8801
2	3	11	1 2_11_856	0.4431
2	3	11	1 2_11_860	1.5356
2	3	11	1 2_11_863	0.8951
2	3	11	1 2_11_866	0.9186
2	3	11	1 2_11_867	1.1948
2	3	11	1 2_11_868	0.9277
2	3	11	1 2_11_869	0.7162
2	3	11	1 2_11_871	0.6829
2	3	11	1 2_11_872	0.9307
2	3	11	1 2_11_873	0.9169
2	3	11	1 2_11_879	1.1897
2	3	11	1 2_11_881	1.0440
2	3	11	1 2_11_884	0.6200
2	3	11	1 2_11_886	1.0696
2	3	11	1 2_11_887	1.0751
2	3	11	1 2_11_892	0.8527
2	3	11	1 2_11_895	1.0341
2	3	11	1 2_11_899	0.9181
2	3	11	1 2_11_901	0.9953
2	3	11	1 2_11_902	0.8577
2	3	11	1 2_11_903	0.7689
2	3	11	1 2_11_904	1.0307
2	3	11	1 2_11_910	0.9093
2	3	11	1 2_11_916	0.9587
2	3	11	1 2_11_917	0.6769
2	3	11	1 2_11_924	0.9527
2	3	11	1 2_11_926	0.8816
2	3	11	1 2_11_928	0.7480
2	3	11	1 2_11_930	0.9338
2	3	11	1 2_11_933	0.8528
2	3	11	1 2_11_937	0.9428
2	3	11	1 2_11_938	0.9374
2	3	11	1 2_11_940	1.3791
2	3	11	1 2_11_942	1.0059
2	3	11	1 2_11_948	1.0483
2	3	11	1 2_11_950	0.9379
2	3	11	1 2_11_955	0.7740
2	3	11	1 2_11_957	0.8537
2	3	11	1 2_11_959	0.8690
2	3	11	1 2_11_960	0.6979
2	3	11	1 2_11_965	0.8647
2	3	11	1 2_11_966	0.9409
2	3	11	1 2_11_968	1.1072
2	3	11	1 2_11_969	0.8988
2	3	11	1 2_11_974	1.1903
2	3	11	1 2_11_976	0.6537
2	3	11	1 2_11_987	1.0301
2	3	11	1 2_11_988	0.8730
2	3	11	1 2_11_993	0.6969
2	3	11	1 2_11_994	0.6507
2	3	11	1 2_11_995	0.9789
2	3	11	1 2_11_998	0.9360
2	3	11	1 2_11_999	0.9934
2	3	11	1 2_11_1003	0.6042
2	3	11	1 2_11_1008	1.0043
2	3	11	1 2_11_1009	0.9981
2	3	11	1 2_11_1012	1.0329
2	3	11	1 2_11_1015	0.4644
2	3	11	1 2_11_1016	0.6104
2	3	11	1 2_11_1019	0.6465
2	3	11	1 2_11_1022	0.9684
2	3	11	1 2_11_1026	0.8677
2	3	11	1 2_11_1028	1.1317
2	3	11	1 2_11_1029	0.9216
2	3	11	1 2_11_1034	1.1378
2	3	11	1 2_11_1036	0.9544
2	3	11	1 2_11_1042	0.9366
2	3	11	1 2_11_1043	0.8716
2	3	11	1 2_11_1044	0.8626
2	3	11	1 2_11_1045	0.7501
2	3	11	1 2_11_1046	0.9597
2	3	11	1 2_11_1051	0.8757
2	3	11	1 2_11_1052	0.9335
2	3	11	1 2_11_1054	0.9033
2	3	11	1 2_11_1056	0.7499
2	3	12	1 2_12_24	0.5691
2	3	12	1 2_12_62	0.8313
2	3	12	1 2_12_86	1.1640
2	3	12	1 2_12_100	0.9391
2	3	12	1 2_12_101	0.8327
2	3	12	1 2_12_107	1.0261
2	3	12	1 2_12_109	0.9031
2	3	12	1 2_12_119	0.8727
2	3	12	1 2_12_137	0.9919
2	3	12	1 2_12_140	0.6924
2	3	12	1 2_12_149	0.6416
2	3	12	1 2_12_150	0.8294
2	3	12	1 2_12_155	0.7713
2	3	12	1 2_12_160	0.6919
2	3	12	1 2_12_163	0.7703
2	3	12	1 2_12_188	0.9258
2	3	12	1 2_12_195	0.6654
2	3	12	1 2_12_210	1.0193
2	3	12	1 2_12_216	0.4771
2	3	12	1 2_12_230	0.9045
2	3	12	1 2_12_231	0.8771
2	3	12	1 2_12_233	0.7187
2	3	12	1 2_12_235	1.0465
2	3	12	1 2_12_242	0.9280
2	3	12	1 2_12_247	0.6136
2	3	12	1 2_12_248	0.8257
2	3	12	1 2_12_256	1.0978
2	3	12	1 2_12_260	0.9675
2	3	12	1 2_12_263	0.6835
2	3	12	1 2_12_268	0.9334
2	3	12	1 2_12_269	0.9504
2	3	12	1 2_12_271	0.7063
2	3	12	1 2_12_279	1.0501
2	3	12	1 2_12_284	1.0097
2	3	12	1 2_12_287	1.0345
2	3	12	1 2_12_291	0.7946
2	3	12	1 2_12_292	1.0932
2	3	12	1 2_12_295	0.9777
2	3	12	1 2_12_299	0.7079
2	3	12	1 2_12_308	1.0668
2	3	12	1 2_12_310	1.1673
2	3	12	1 2_12_315	0.9303
2	3	12	1 2_12_317	1.0084
2	3	12	1 2_12_320	0.8385
2	3	12	1 2_12_321	0.9008
2	3	12	1 2_12_326	0.8550
2	3	12	1 2_12_327	0.8091
2	3	12	1 2_12_329	0.8742
2	3	12	1 2_12_330	0.8743
2	3	12	1 2_12_332	0.8882
2	3	12	1 2_12_334	0.8640
2	3	12	1 2_12_336	0.8964
2	3	12	1 2_12_338	0.7939
2	3	12	1 2_12_340	0.7513
2	3	12	1 2_12_341	0.7532
2	3	12	1 2_12_342	1.2580
2	3	12	1 2_12_344	0.9476
2	3	12	1 2_12_346	0.9961
2	3	12	1 2_12_347	0.8635
2	3	12	1 2_12_348	0.6903
2	3	12	1 2_12_350	0.9617
2	3	12	1 2_12_353	0.7322
2	3	12	1 2_12_355	0.7389
2	3	12	1 2_12_357	0.7691
2	3	12	1 2_12_359	1.0139
2	3	12	1 2_12_361	0.6028
2	3	12	1 2_12_364	0.9316
2	3	12	1 2_12_369	0.7564
2	3	12	1 2_12_371	1.0350
2	3	12	1 2_12_372	0.8340
2	3	12	1 2_12_374	0.7533
2	3	12	1 2_12_375	1.2595
2	3	12	1 2_12_376	0.9887
2	3	12	1 2_12_377	1.0080
2	3	12	1 2_12_378	0.8013
2	3	12	1 2_12_379	0.6010
2	3	12	1 2_12_380	0.8431
2	3	12	1 2_12_382	0.7641
2	3	12	1 2_12_383	0.7213
2	3	12	1 2_12_384	0.7798
2	3	12	1 2_12_386	0.6204
2	3	12	1 2_12_388	0.9163
2	3	12	1 2_12_389	0.8607
2	3	12	1 2_12_390	0.9970
2	3	12	1 2_12_391	0.9391
2	3	12	1 2_12_393	0.9663
2	3	12	1 2_12_394	1.0571
2	3	12	1 2_12_402	0.8318
2	3	12	1 2_12_405	0.9600
2	3	12	1 2_12_406	0.9872
2	3	12	1 2_12_407	0.7809
2	3	12	1 2_12_410	1.0686
2	3	12	1 2_12_411	1.4239
2	3	12	1 2_12_412	0.8569
2	3	12	1 2_12_413	1.1496
2	3	12	1 2_12_414	1.1689
2	3	12	1 2_12_416	1.0465
2	3	12	1 2_12_417	0.7117
2	3	12	1 2_12_418	0.9656
2	3	12	1 2_12_419	1.0307
2	3	12	1 2_12_420	1.1570
2	3	12	1 2_12_422	0.8989
2	3	12	1 2_12_423	1.2714
2	3	12	1 2_12_427	0.9777
2	3	12	1 2_12_428	0.8665
2	3	12	1 2_12_429	0.7588
2	3	12	1 2_12_430	0.8948
2	3	12	1 2_12_431	0.8295
2	3	12	1 2_12_433	1.2413
2	3	12	1 2_12_434	0.9606
2	3	12	1 2_12_438	0.8535
2	3	12	1 2_12_442	0.5474
2	3	12	1 2_12_444	0.4513
2	3	12	1 2_12_445	1.0325
2	3	12	1 2_12_446	0.7995
2	3	12	1 2_12_452	1.0093
2	3	12	1 2_12_453	1.1676
2	3	12	1 2_12_457	0.9357
2	3	12	1 2_12_458	0.9149
2	3	12	1 2_12_459	0.9920
2	3	12	1 2_12_460	0.9656
2	3	12	1 2_12_462	0.5845
2	3	12	1 2_12_463	1.0262
2	3	12	1 2_12_464	0.9587
2	3	12	1 2_12_467	0.8043
2	3	12	1 2_12_468	0.7895
2	3	12	1 2_12_470	0.6953
2	3	12	1 2_12_472	0.9965
2	3	12	1 2_12_474	0.9934
2	3	12	1 2_12_475	0.9327
2	3	12	1 2_12_476	0.7848
2	3	12	1 2_12_477	0.9654
2	3	12	1 2_12_478	0.9850
2	3	12	1 2_12_479	0.9181
2	3	12	1 2_12_480	1.0210
2	3	12	1 2_12_481	1.0427
2	3	12	1 2_12_482	0.8300
2	3	12	1 2_12_483	0.9878
2	3	12	1 2_12_484	0.9844
2	3	12	1 2_12_486	1.0997
2	3	12	1 2_12_488	0.9507
2	3	12	1 2_12_490	0.9710
2	3	12	1 2_12_492	1.1667
2	3	12	1 2_12_494	0.9067
2	3	12	1 2_12_497	0.9366
2	3	12	1 2_12_498	0.8450
2	3	12	1 2_12_505	0.9114
2	3	12	1 2_12_506	1.0390
2	3	12	1 2_12_507	1.0856
2	3	12	1 2_12_508	0.9483
2	3	12	1 2_12_510	0.9667
2	3	12	1 2_12_512	0.7883
2	3	12	1 2_12_514	0.8816
2	3	12	1 2_12_518	0.9482
2	3	12	1 2_12_519	0.9904
2	3	12	1 2_12_520	1.0130
2	3	12	1 2_12_523	1.0625
2	3	12	1 2_12_524	1.0139
2	3	12	1 2_12_526	0.6817
2	3	12	1 2_12_529	1.0237
2	3	12	1 2_12_530	0.8999
2	3	12	1 2_12_531	0.9547
2	3	12	1 2_12_532	0.8684
2	3	12	1 2_12_533	1.1463
2	3	12	1 2_12_534	0.8450
2	3	12	1 2_12_535	1.0315
2	3	12	1 2_12_536	0.6280
2	3	12	1 2_12_537	0.9286
2	3	12	1 2_12_539	0.8964
2	3	12	1 2_12_540	0.8705
2	3	12	1 2_12_541	0.8918
2	3	12	1 2_12_543	1.0168
2	3	12	1 2_12_544	0.9036
2	3	12	1 2_12_546	0.7896
2	3	12	1 2_12_547	1.0125
2	3	12	1 2_12_548	1.0130
2	3	12	1 2_12_549	0.6866
2	3	12	1 2_12_550	0.7946
2	3	12	1 2_12_553	0.7599
2	3	12	1 2_12_554	1.0517
2	3	12	1 2_12_555	0.8682
2	3	12	1 2_12_556	1.0353
2	3	12	1 2_12_557	0.9650
2	3	12	1 2_12_558	0.6718
2	3	12	1 2_12_559	0.8918
2	3	12	1 2_12_560	0.7276
2	3	12	1 2_12_562	1.1026
2	3	12	1 2_12_565	0.9638
2	3	12	1 2_12_566	1.2081
2	3	12	1 2_12_572	0.8236
2	3	12	1 2_12_573	0.9987
2	3	12	1 2_12_574	0.7595
2	3	12	1 2_12_575	0.8835
2	3	12	1 2_12_576	1.0569
2	3	12	1 2_12_578	0.9061
2	3	12	1 2_12_579	0.8899
2	3	12	1 2_12_580	0.9798
2	3	12	1 2_12_581	0.8954
2	3	12	1 2_12_582	1.0208
2	3	12	1 2_12_583	1.0079
2	3	12	1 2_12_585	0.9545
2	3	12	1 2_12_586	1.0310
2	3	12	1 2_12_588	0.9002
2	3	12	1 2_12_590	0.7333
2	3	12	1 2_12_591	0.9226
2	3	12	1 2_12_593	0.8996
2	3	12	1 2_12_594	0.9344
2	3	12	1 2_12_595	0.7722
2	3	12	1 2_12_596	0.9625
2	3	12	1 2_12_600	0.6400
2	3	12	1 2_12_604	1.0679
2	3	12	1 2_12_606	0.8356
2	3	12	1 2_12_607	1.1235
2	3	12	1 2_12_609	0.8119
2	3	12	1 2_12_610	0.8707
2	3	12	1 2_12_611	0.8789
2	3	12	1 2_12_612	0.9871
2	3	12	1 2_12_614	0.6496
2	3	12	1 2_12_615	0.4957
2	3	12	1 2_12_616	1.0938
2	3	12	1 2_12_617	0.9386
2	3	12	1 2_12_618	0.9142
2	3	12	1 2_12_619	1.0591
2	3	12	1 2_12_621	1.0325
2	3	12	1 2_12_623	1.0331
2	3	12	1 2_12_624	0.8710
2	3	12	1 2_12_625	1.0217
2	3	12	1 2_12_626	0.9779
2	3	12	1 2_12_627	0.9478
2	3	12	1 2_12_628	0.7181
2	3	12	1 2_12_629	1.0339
2	3	12	1 2_12_630	0.9265
2	3	12	1 2_12_631	0.7817
2	3	12	1 2_12_632	1.0768
2	3	12	1 2_12_633	0.8174
2	3	12	1 2_12_634	0.6941
2	3	12	1 2_12_635	1.1340
2	3	12	1 2_12_636	0.9352
2	3	12	1 2_12_637	1.2829
2	3	12	1 2_12_640	0.7267
2	3	12	1 2_12_641	0.7364
2	3	12	1 2_12_642	1.0111
2	3	12	1 2_12_643	0.9063
2	3	12	1 2_12_644	1.1188
2	3	12	1 2_12_645	0.6543
2	3	12	1 2_12_646	1.0428
2	3	12	1 2_12_647	0.9410
2	3	12	1 2_12_648	1.0286
2	3	12	1 2_12_649	1.0733
2	3	12	1 2_12_650	0.7111
2	3	12	1 2_12_652	0.6778
2	3	12	1 2_12_654	0.9820
2	3	12	1 2_12_655	0.8991
2	3	12	1 2_12_656	0.8289
2	3	12	1 2_12_657	1.0065
2	3	12	1 2_12_658	1.0120
2	3	12	1 2_12_659	0.9528
2	3	12	1 2_12_660	0.8611
2	3	12	1 2_12_661	0.8579
2	3	12	1 2_12_662	1.2171
2	3	12	1 2_12_663	1.0854
2	3	12	1 2_12_664	0.7909
2	3	12	1 2_12_666	0.8438
2	3	12	1 2_12_667	0.7959
2	3	12	1 2_12_668	0.8554
2	3	12	1 2_12_669	0.8635
2	3	12	1 2_12_670	0.7069
2	3	12	1 2_12_671	0.9402
2	3	12	1 2_12_673	0.9043
2	3	12	1 2_12_674	0.7157
2	3	12	1 2_12_676	0.9793
2	3	12	1 2_12_677	0.9640
2	3	12	1 2_12_678	0.9680
2	3	12	1 2_12_679	0.9523
2	3	12	1 2_12_680	0.9682
2	3	12	1 2_12_681	0.9357
2	3	12	1 2_12_683	1.0271
2	3	12	1 2_12_684	0.8820
2	3	12	1 2_12_685	0.9831
2	3	12	1 2_12_686	0.6843
2	3	12	1 2_12_687	0.8369
2	3	12	1 2_12_688	0.7263
2	3	12	1 2_12_689	1.0000
2	3	12	1 2_12_690	0.8513
2	3	12	1 2_12_691	0.9600
2	3	12	1 2_12_692	1.0856
2	3	12	1 2_12_693	0.9200
2	3	12	1 2_12_696	0.8804
2	3	12	1 2_12_697	1.1299
2	3	12	1 2_12_699	0.9032
2	3	12	1 2_12_703	0.9170
2	3	12	1 2_12_704	0.9438
2	3	12	1 2_12_705	0.9748
2	3	12	1 2_12_706	0.9145
2	3	12	1 2_12_708	0.9705
2	3	12	1 2_12_709	0.9116
2	3	12	1 2_12_710	0.7032
2	3	12	1 2_12_712	0.9610
2	3	12	1 2_12_713	0.7225
2	3	12	1 2_12_714	0.8132
2	3	12	1 2_12_715	0.6081
2	3	12	1 2_12_716	0.5379
2	3	12	1 2_12_717	0.9491
2	3	12	1 2_12_719	0.9910
2	3	12	1 2_12_720	0.9820
2	3	12	1 2_12_721	0.8806
2	3	12	1 2_12_723	0.5606
2	3	12	1 2_12_724	0.7930
2	3	12	1 2_12_725	0.8763
2	3	12	1 2_12_727	1.0389
2	3	12	1 2_12_728	1.2305
2	3	12	1 2_12_729	0.9814
2	3	12	1 2_12_730	1.0852
2	3	12	1 2_12_731	0.9591
2	3	12	1 2_12_732	0.9636
2	3	12	1 2_12_734	0.9636
2	3	12	1 2_12_737	0.8568
2	3	12	1 2_12_739	1.0821
2	3	12	1 2_12_740	0.8560
2	3	12	1 2_12_741	0.9874
2	3	12	1 2_12_742	0.7962
2	3	12	1 2_12_743	0.7499
2	3	12	1 2_12_745	1.0402
2	3	12	1 2_12_747	0.8915
2	3	12	1 2_12_748	0.9378
2	3	12	1 2_12_749	0.8562
2	3	12	1 2_12_750	0.8956
2	3	12	1 2_12_751	0.9380
2	3	12	1 2_12_752	0.8800
2	3	12	1 2_12_753	0.8034
2	3	12	1 2_12_754	0.9233
2	3	12	1 2_12_755	0.9521
2	3	12	1 2_12_756	0.5132
2	3	12	1 2_12_757	0.9535
2	3	12	1 2_12_758	1.0502
2	3	12	1 2_12_759	1.0274
2	3	12	1 2_12_760	0.9149
2	3	12	1 2_12_761	0.8091
2	3	12	1 2_12_762	0.9856
2	3	12	1 2_12_763	0.9278
2	3	12	1 2_12_764	0.8638
2	3	12	1 2_12_765	0.9396
2	3	12	1 2_12_768	0.9517
2	3	12	1 2_12_769	1.1039
2	3	12	1 2_12_770	1.0135
2	3	12	1 2_12_771	0.7161
2	3	12	1 2_12_772	0.8978
2	3	12	1 2_12_773	0.9619
2	3	12	1 2_12_774	0.8164
2	3	12	1 2_12_775	0.7723
2	3	12	1 2_12_776	0.9277
2	3	12	1 2_12_777	1.0070
2	3	12	1 2_12_778	0.9287
2	3	12	1 2_12_779	0.9045
2	3	12	1 2_12_780	0.9257
2	3	12	1 2_12_781	0.8089
2	3	12	1 2_12_782	1.0401
2	3	12	1 2_12_784	1.1362
2	3	12	1 2_12_785	1.1561
2	3	12	1 2_12_786	0.8404
2	3	12	1 2_12_787	0.9971
2	3	12	1 2_12_788	0.8896
2	3	12	1 2_12_789	1.0687
2	3	12	1 2_12_790	1.0962
2	3	12	1 2_12_791	1.1269
2	3	12	1 2_12_794	1.2668
2	3	12	1 2_12_796	0.5612
2	3	12	1 2_12_798	0.8269
2	3	12	1 2_12_799	0.9422
2	3	12	1 2_12_800	0.9924
2	3	12	1 2_12_801	1.0870
2	3	12	1 2_12_802	1.0224
2	3	12	1 2_12_803	0.7888
2	3	12	1 2_12_804	0.8456
2	3	12	1 2_12_805	1.0160
2	3	12	1 2_12_806	0.9801
2	3	12	1 2_12_807	0.8762
2	3	12	1 2_12_808	0.8710
2	3	12	1 2_12_809	0.8447
2	3	12	1 2_12_811	1.2934
2	3	12	1 2_12_812	1.0142
2	3	12	1 2_12_813	0.6815
2	3	12	1 2_12_814	0.9803
2	3	12	1 2_12_815	0.7427
2	3	12	1 2_12_816	1.0169
2	3	12	1 2_12_817	1.0373
2	3	12	1 2_12_818	0.8617
2	3	12	1 2_12_819	1.0779
2	3	12	1 2_12_820	1.1727
2	3	12	1 2_12_822	0.8879
2	3	12	1 2_12_823	1.1336
2	3	12	1 2_12_824	1.1776
2	3	12	1 2_12_825	0.9892
2	3	12	1 2_12_828	0.9652
2	3	12	1 2_12_829	0.8718
2	3	12	1 2_12_830	0.8770
2	3	12	1 2_12_831	0.9737
2	3	12	1 2_12_832	0.8689
2	3	12	1 2_12_833	0.6790
2	3	12	1 2_12_834	0.9920
2	3	12	1 2_12_835	0.8373
2	3	12	1 2_12_836	0.9815
2	3	12	1 2_12_837	0.8695
2	3	12	1 2_12_839	0.5747
2	3	12	1 2_12_841	0.8773
2	3	12	1 2_12_844	0.8984
2	3	12	1 2_12_849	0.9471
2	3	12	1 2_12_851	0.8626
2	3	12	1 2_12_852	0.8736
2	3	12	1 2_12_853	1.0246
2	3	12	1 2_12_854	0.9988
2	3	12	1 2_12_855	1.1858
2	3	12	1 2_12_856	0.8703
2	3	12	1 2_12_858	0.5674
2	3	12	1 2_12_859	1.1302
2	3	12	1 2_12_860	0.8972
2	3	12	1 2_12_863	0.9419
2	3	12	1 2_12_864	1.0013
2	3	12	1 2_12_865	1.0190
2	3	12	1 2_12_867	0.8187
2	3	12	1 2_12_869	1.0273
2	3	12	1 2_12_870	0.9846
2	3	12	1 2_12_872	1.1388
2	3	12	1 2_12_873	0.9767
2	3	12	1 2_12_874	0.7384
2	3	12	1 2_12_877	0.9525
2	3	12	1 2_12_880	0.6476
2	3	12	1 2_12_881	0.8975
2	3	12	1 2_12_885	0.8187
2	3	12	1 2_12_886	0.8318
2	3	12	1 2_12_887	1.0691
2	3	12	1 2_12_888	0.7957
2	3	12	1 2_12_889	0.9556
2	3	12	1 2_12_890	0.8565
2	3	12	1 2_12_892	0.9712
2	3	12	1 2_12_894	1.1162
2	3	12	1 2_12_897	1.0285
2	3	12	1 2_12_898	1.1370
2	3	12	1 2_12_899	0.8685
2	3	12	1 2_12_901	1.0979
2	3	12	1 2_12_902	1.0089
2	3	12	1 2_12_903	0.8811
2	3	12	1 2_12_905	1.0876
2	3	12	1 2_12_909	0.9277
2	3	12	1 2_12_910	0.7597
2	3	12	1 2_12_912	0.9294
2	3	12	1 2_12_913	0.8238
2	3	12	1 2_12_915	0.8820
2	3	12	1 2_12_916	0.8736
2	3	12	1 2_12_917	0.9559
2	3	12	1 2_12_918	0.7257
2	3	12	1 2_12_919	0.9802
2	3	12	1 2_12_921	1.1926
2	3	12	1 2_12_923	1.0286
2	3	12	1 2_12_925	1.0306
2	3	12	1 2_12_927	0.9332
2	3	12	1 2_12_928	1.0337
2	3	12	1 2_12_929	1.0680
2	3	12	1 2_12_930	1.0797
2	3	12	1 2_12_931	1.0430
2	3	12	1 2_12_932	1.0000
2	3	12	1 2_12_935	0.9504
2	3	12	1 2_12_936	0.9528
2	3	12	1 2_12_938	0.7630
2	3	12	1 2_12_940	0.7893
2	3	12	1 2_12_941	0.8611
2	3	12	1 2_12_942	0.9091
2	3	12	1 2_12_943	0.9313
2	3	12	1 2_12_944	1.0627
2	3	12	1 2_12_945	0.8669
2	3	12	1 2_12_949	0.9026
2	3	12	1 2_12_950	0.9436
2	3	12	1 2_12_952	0.9235
2	3	12	1 2_12_953	1.1229
2	3	12	1 2_12_955	1.0191
2	3	12	1 2_12_957	0.8636
2	3	12	1 2_12_958	1.0081
2	3	12	1 2_12_960	0.8053
2	3	12	1 2_12_961	0.9392
2	3	12	1 2_12_962	0.9427
2	3	12	1 2_12_964	0.9595
2	3	12	1 2_12_966	1.0764
2	3	12	1 2_12_967	1.0331
2	3	12	1 2_12_969	0.7231
2	3	12	1 2_12_970	0.9228
2	3	12	1 2_12_971	0.8082
2	3	12	1 2_12_973	0.9942
2	3	12	1 2_12_975	0.9474
2	3	12	1 2_12_976	0.7116
2	3	12	1 2_12_977	1.0300
2	3	12	1 2_12_979	0.7842
2	3	12	1 2_12_980	1.0637
2	3	12	1 2_12_981	1.3677
2	3	12	1 2_12_983	0.7439
2	3	12	1 2_12_984	1.0175
2	3	12	1 2_12_985	0.7155
2	3	12	1 2_12_987	0.9430
2	3	12	1 2_12_993	1.1874
2	3	12	1 2_12_995	0.9651
2	3	12	1 2_12_996	0.8391
2	3	12	1 2_12_998	0.8763
2	3	12	1 2_12_999	0.9271
2	3	12	1 2_12_1000	1.1884
2	3	12	1 2_12_1001	0.8863
2	3	12	1 2_12_1003	0.8148
2	3	12	1 2_12_1005	0.8825
2	3	12	1 2_12_1006	0.9350
2	3	12	1 2_12_1007	1.2123
2	3	12	1 2_12_1009	1.1889
2	3	12	1 2_12_1010	0.8597
2	3	12	1 2_12_1011	1.0266
2	3	12	1 2_12_1012	0.6999
2	3	12	1 2_12_1013	0.7886
2	3	12	1 2_12_1014	1.2315
2	3	12	1 2_12_1015	0.5963
2	3	12	1 2_12_1016	1.0300
2	3	12	1 2_12_1018	1.1390
2	3	12	1 2_12_1019	0.6998
2	3	12	1 2_12_1020	0.6267
2	3	12	1 2_12_1023	0.9472
2	3	12	1 2_12_1026	0.8464
2	3	12	1 2_12_1029	0.9384
2	3	12	1 2_12_1031	1.2419
2	3	12	1 2_12_1033	1.0423
2	3	12	1 2_12_1034	0.7155
2	3	12	1 2_12_1035	0.8409
2	3	12	1 2_12_1036	0.6683
2	3	12	1 2_12_1043	0.8398
2	3	12	1 2_12_1044	1.1424
2	3	12	1 2_12_1045	1.1577
2	3	12	1 2_12_1048	0.9192
2	3	12	1 2_12_1049	0.8665
2	3	12	1 2_12_1050	1.0110
2	3	12	1 2_12_1053	0.9404
2	3	12	1 2_12_1054	0.9522
2	3	12	1 2_12_1055	0.8040
2	3	12	1 2_12_1056	0.6832
2	3	12	1 2_12_1062	1.0666
2	3	12	1 2_12_1063	0.9706
2	3	12	1 2_12_1064	1.0288
2	3	12	1 2_12_1065	1.0636
2	3	12	1 2_12_1066	0.8480
2	3	12	1 2_12_1069	0.8725
2	3	12	1 2_12_1070	0.6962
2	3	12	1 2_12_1072	1.0472
2	3	12	1 2_12_1073	0.8512
2	3	12	1 2_12_1074	0.9317
2	3	12	1 2_12_1075	0.5833
2	3	12	1 2_12_1076	0.9566
2	3	12	1 2_12_1077	0.9610
2	3	12	1 2_12_1078	1.3733
2	3	12	1 2_12_1079	0.8584
2	3	12	1 2_12_1080	0.8173
2	3	12	1 2_12_1084	0.8835
2	3	12	1 2_12_1085	0.9952
2	3	12	1 2_12_1086	0.8872
2	3	12	1 2_12_1088	0.9433
2	3	12	1 2_12_1089	1.0303
2	3	12	1 2_12_1090	0.9112
2	3	12	1 2_12_1092	1.1266
2	3	12	1 2_12_1093	0.9194
2	3	12	1 2_12_1095	0.8159
2	3	12	1 2_12_1096	1.2186
2	3	12	1 2_12_1097	1.0295
2	3	12	1 2_12_1099	0.8248
2	3	12	1 2_12_1106	0.8600
2	3	12	1 2_12_1107	1.0106
2	3	12	1 2_12_1109	0.9311
2	3	12	1 2_12_1110	0.9335
2	3	12	1 2_12_1112	1.1277
2	3	12	1 2_12_1119	1.0788
2	3	12	1 2_12_1122	0.9706
2	3	12	1 2_12_1123	0.8506
2	3	12	1 2_12_1124	0.9659
2	3	12	1 2_12_1125	0.8929
2	3	12	1 2_12_1126	0.8817
2	3	12	1 2_12_1129	0.8831
2	3	12	1 2_12_1132	0.6602
2	3	12	1 2_12_1133	0.7352
2	3	12	1 2_12_1134	0.8523
2	3	12	1 2_12_1135	0.8119
2	3	12	1 2_12_1136	0.8704
2	3	12	1 2_12_1139	0.9305
2	3	12	1 2_12_1141	0.9552
2	3	12	1 2_12_1142	0.7340
2	3	12	1 2_12_1143	0.9143
2	3	12	1 2_12_1149	0.8984
2	3	12	1 2_12_1150	0.8487
2	3	12	1 2_12_1152	0.7598
2	3	12	1 2_12_1154	0.8756
2	3	12	1 2_12_1155	0.9401
2	3	12	1 2_12_1156	0.7892
2	3	12	1 2_12_1158	0.9404
2	3	12	1 2_12_1159	0.7283
2	3	12	1 2_12_1162	0.7982
2	3	12	1 2_12_1164	0.9337
2	3	12	1 2_12_1165	0.9006
2	3	12	1 2_12_1166	0.6296
2	3	12	1 2_12_1167	0.9923
2	3	12	1 2_12_1168	0.7611
2	3	12	1 2_12_1169	0.6912
2	3	12	1 2_12_1170	0.9503
2	3	12	1 2_12_1171	1.0128
2	3	12	1 2_12_1173	0.9785
2	3	12	1 2_12_1175	1.0221
2	3	12	1 2_12_1176	0.9626
2	3	12	1 2_12_1177	0.8835
2	3	12	1 2_12_1178	0.7974
2	3	12	1 2_12_1179	0.8339
2	3	12	1 2_12_1184	0.7659
2	3	12	1 2_12_1186	0.8271
2	3	12	1 2_12_1188	1.0161
2	3	12	1 2_12_1194	1.2882
2	3	12	1 2_12_1199	0.9900
2	3	12	1 2_12_1201	0.7836
2	3	12	1 2_12_1203	1.0050
2	3	12	1 2_12_1204	0.8741
2	3	12	1 2_12_1205	0.6035
2	3	12	1 2_12_1208	1.2201
2	3	12	1 2_12_1209	0.8436
2	3	12	1 2_12_1217	0.8341
2	3	12	1 2_12_1219	0.9457
2	3	12	1 2_12_1223	1.0262
2	3	12	1 2_12_1224	0.9006
2	3	12	1 2_12_1234	0.9987
2	3	12	1 2_12_1235	0.8674
2	3	12	1 2_12_1238	1.2113
2	3	12	1 2_12_1241	0.8669
2	3	12	1 2_12_1242	0.9771
2	3	12	1 2_12_1243	1.3036
2	3	13	1 2_13_16	0.8229
2	3	13	1 2_13_20	0.9206
2	3	13	1 2_13_36	0.8166
2	3	13	1 2_13_40	0.7016
2	3	13	1 2_13_48	0.7921
2	3	13	1 2_13_55	0.7898
2	3	13	1 2_13_57	0.9620
2	3	13	1 2_13_61	0.8004
2	3	13	1 2_13_62	0.8256
2	3	13	1 2_13_63	0.8743
2	3	13	1 2_13_65	0.8313
2	3	13	1 2_13_68	0.9876
2	3	13	1 2_13_70	0.9286
2	3	13	1 2_13_78	0.7416
2	3	13	1 2_13_81	0.8349
2	3	13	1 2_13_87	0.8085
2	3	13	1 2_13_120	0.8886
2	3	13	1 2_13_122	0.8667
2	3	13	1 2_13_143	0.7496
2	3	13	1 2_13_144	0.8906
2	3	13	1 2_13_153	0.8282
2	3	13	1 2_13_154	0.7953
2	3	13	1 2_13_162	0.9363
2	3	13	1 2_13_179	0.8425
2	3	13	1 2_13_184	0.7816
2	3	13	1 2_13_187	0.8258
2	3	13	1 2_13_188	0.9099
2	3	13	1 2_13_189	0.6222
2	3	13	1 2_13_198	0.9691
2	3	13	1 2_13_201	0.6350
2	3	13	1 2_13_203	1.0701
2	3	13	1 2_13_205	1.0236
2	3	13	1 2_13_213	0.8159
2	3	13	1 2_13_224	0.9041
2	3	13	1 2_13_229	0.6320
2	3	13	1 2_13_231	0.6963
2	3	13	1 2_13_232	0.8857
2	3	13	1 2_13_233	0.6865
2	3	13	1 2_13_237	0.8713
2	3	13	1 2_13_245	0.6770
2	3	13	1 2_13_258	0.8779
2	3	13	1 2_13_261	0.8823
2	3	13	1 2_13_266	1.4821
2	3	13	1 2_13_269	1.1365
2	3	13	1 2_13_270	0.7322
2	3	13	1 2_13_274	0.8627
2	3	13	1 2_13_283	0.6986
2	3	13	1 2_13_285	0.8615
2	3	13	1 2_13_290	0.8952
2	3	13	1 2_13_293	1.0247
2	3	13	1 2_13_294	0.9162
2	3	13	1 2_13_302	1.0313
2	3	13	1 2_13_307	1.0150
2	3	13	1 2_13_308	0.6001
2	3	13	1 2_13_311	1.0167
2	3	13	1 2_13_314	0.9891
2	3	13	1 2_13_317	0.6639
2	3	13	1 2_13_318	0.8481
2	3	13	1 2_13_320	1.0327
2	3	13	1 2_13_324	0.8359
2	3	13	1 2_13_325	0.9259
2	3	13	1 2_13_339	0.7881
2	3	13	1 2_13_340	0.5407
2	3	13	1 2_13_341	0.9569
2	3	13	1 2_13_342	0.7522
2	3	13	1 2_13_354	0.6364
2	3	13	1 2_13_356	0.9862
2	3	13	1 2_13_358	0.9088
2	3	13	1 2_13_364	0.9191
2	3	13	1 2_13_365	0.7663
2	3	13	1 2_13_368	0.8190
2	3	13	1 2_13_376	0.8353
2	3	13	1 2_13_381	0.8487
2	3	13	1 2_13_386	0.7146
2	3	13	1 2_13_387	0.8723
2	3	13	1 2_13_389	0.7305
2	3	13	1 2_13_391	1.1723
2	3	13	1 2_13_392	0.7625
2	3	13	1 2_13_393	0.8073
2	3	13	1 2_13_395	1.0077
2	3	13	1 2_13_396	0.8267
2	3	13	1 2_13_399	0.7139
2	3	13	1 2_13_400	0.9448
2	3	13	1 2_13_404	0.8781
2	3	13	1 2_13_408	0.7964
2	3	13	1 2_13_413	0.6898
2	3	13	1 2_13_414	0.8191
2	3	13	1 2_13_423	0.8483
2	3	13	1 2_13_424	0.7598
2	3	13	1 2_13_425	1.0821
2	3	13	1 2_13_426	0.7925
2	3	13	1 2_13_427	0.9883
2	3	13	1 2_13_431	0.7016
2	3	13	1 2_13_432	0.7269
2	3	13	1 2_13_433	0.8641
2	3	13	1 2_13_434	0.7707
2	3	13	1 2_13_435	0.8626
2	3	13	1 2_13_437	0.8374
2	3	13	1 2_13_440	1.0975
2	3	13	1 2_13_441	0.7583
2	3	13	1 2_13_442	0.9638
2	3	13	1 2_13_445	0.8741
2	3	13	1 2_13_446	0.8517
2	3	13	1 2_13_447	0.8504
2	3	13	1 2_13_449	0.9637
2	3	13	1 2_13_450	0.8895
2	3	13	1 2_13_453	0.7471
2	3	13	1 2_13_455	0.7981
2	3	13	1 2_13_459	0.9535
2	3	13	1 2_13_462	0.4764
2	3	13	1 2_13_463	0.6642
2	3	13	1 2_13_465	0.9658
2	3	13	1 2_13_467	1.0031
2	3	13	1 2_13_468	0.9773
2	3	13	1 2_13_469	0.9050
2	3	13	1 2_13_470	0.8504
2	3	13	1 2_13_471	0.8241
2	3	13	1 2_13_472	0.9234
2	3	13	1 2_13_474	0.7097
2	3	13	1 2_13_475	1.0127
2	3	13	1 2_13_476	0.9503
2	3	13	1 2_13_477	1.0128
2	3	13	1 2_13_478	0.7113
2	3	13	1 2_13_480	0.9939
2	3	13	1 2_13_481	1.0182
2	3	13	1 2_13_484	1.0656
2	3	13	1 2_13_486	0.8567
2	3	13	1 2_13_490	0.8519
2	3	13	1 2_13_492	0.7593
2	3	13	1 2_13_495	0.9160
2	3	13	1 2_13_497	0.9914
2	3	13	1 2_13_498	1.0512
2	3	13	1 2_13_502	0.7325
2	3	13	1 2_13_505	1.2997
2	3	13	1 2_13_506	0.6631
2	3	13	1 2_13_507	0.7104
2	3	13	1 2_13_508	0.9566
2	3	13	1 2_13_510	0.9951
2	3	13	1 2_13_511	0.9187
2	3	13	1 2_13_514	1.0475
2	3	13	1 2_13_515	0.7528
2	3	13	1 2_13_516	0.9789
2	3	13	1 2_13_517	0.9784
2	3	13	1 2_13_521	0.9521
2	3	13	1 2_13_523	1.1249
2	3	13	1 2_13_524	0.8917
2	3	13	1 2_13_525	0.8062
2	3	13	1 2_13_526	0.8560
2	3	13	1 2_13_527	1.0890
2	3	13	1 2_13_528	0.7086
2	3	13	1 2_13_533	0.9028
2	3	13	1 2_13_534	0.6978
2	3	13	1 2_13_535	0.8657
2	3	13	1 2_13_538	1.1952
2	3	13	1 2_13_546	1.0238
2	3	13	1 2_13_547	0.7798
2	3	13	1 2_13_548	0.7613
2	3	13	1 2_13_550	0.5829
2	3	13	1 2_13_552	0.9074
2	3	13	1 2_13_553	0.8444
2	3	13	1 2_13_554	0.7595
2	3	13	1 2_13_555	0.8310
2	3	13	1 2_13_556	0.9152
2	3	13	1 2_13_557	0.9456
2	3	13	1 2_13_563	0.8512
2	3	13	1 2_13_565	0.9251
2	3	13	1 2_13_566	1.0695
2	3	13	1 2_13_569	0.8086
2	3	13	1 2_13_570	0.9520
2	3	13	1 2_13_571	0.7045
2	3	13	1 2_13_572	1.0135
2	3	13	1 2_13_573	0.8237
2	3	13	1 2_13_574	0.7946
2	3	13	1 2_13_575	0.7748
2	3	13	1 2_13_576	0.7165
2	3	13	1 2_13_578	0.8998
2	3	13	1 2_13_579	0.8976
2	3	13	1 2_13_581	0.8155
2	3	13	1 2_13_582	1.2294
2	3	13	1 2_13_586	0.9558
2	3	13	1 2_13_588	0.8308
2	3	13	1 2_13_590	0.8758
2	3	13	1 2_13_591	1.0876
2	3	13	1 2_13_592	1.0872
2	3	13	1 2_13_593	0.9190
2	3	13	1 2_13_594	0.9849
2	3	13	1 2_13_596	1.1343
2	3	13	1 2_13_597	0.9505
2	3	13	1 2_13_603	0.9240
2	3	13	1 2_13_607	1.0568
2	3	13	1 2_13_609	0.8926
2	3	13	1 2_13_610	0.9264
2	3	13	1 2_13_614	0.9601
2	3	13	1 2_13_616	0.9923
2	3	13	1 2_13_618	0.5131
2	3	13	1 2_13_619	1.0451
2	3	13	1 2_13_620	0.8510
2	3	13	1 2_13_621	0.9656
2	3	13	1 2_13_623	0.8275
2	3	13	1 2_13_624	0.9598
2	3	13	1 2_13_625	0.7867
2	3	13	1 2_13_628	1.0425
2	3	13	1 2_13_629	0.9538
2	3	13	1 2_13_633	1.0471
2	3	13	1 2_13_635	0.9885
2	3	13	1 2_13_636	1.0443
2	3	13	1 2_13_639	0.8864
2	3	13	1 2_13_640	0.9245
2	3	13	1 2_13_642	0.9598
2	3	13	1 2_13_649	1.1010
2	3	13	1 2_13_650	0.8576
2	3	13	1 2_13_651	0.6823
2	3	13	1 2_13_652	0.8464
2	3	13	1 2_13_653	0.8390
2	3	13	1 2_13_654	0.9212
2	3	13	1 2_13_655	1.0088
2	3	13	1 2_13_656	0.9338
2	3	13	1 2_13_657	0.9203
2	3	13	1 2_13_659	1.0719
2	3	13	1 2_13_660	0.7349
2	3	13	1 2_13_661	0.9148
2	3	13	1 2_13_662	0.8947
2	3	13	1 2_13_663	1.1006
2	3	13	1 2_13_664	0.8557
2	3	13	1 2_13_665	1.0910
2	3	13	1 2_13_666	0.8766
2	3	13	1 2_13_667	0.9321
2	3	13	1 2_13_670	1.0166
2	3	13	1 2_13_671	0.9224
2	3	13	1 2_13_672	0.8831
2	3	13	1 2_13_674	0.9939
2	3	13	1 2_13_676	1.0996
2	3	13	1 2_13_677	0.9849
2	3	13	1 2_13_679	1.0328
2	3	13	1 2_13_680	0.8482
2	3	13	1 2_13_681	0.7928
2	3	13	1 2_13_682	1.0512
2	3	13	1 2_13_683	0.9557
2	3	13	1 2_13_685	1.0369
2	3	13	1 2_13_687	0.9764
2	3	13	1 2_13_688	0.9635
2	3	13	1 2_13_689	1.0325
2	3	13	1 2_13_690	1.0014
2	3	13	1 2_13_693	0.8631
2	3	13	1 2_13_694	1.0611
2	3	13	1 2_13_695	1.1245
2	3	13	1 2_13_696	0.8613
2	3	13	1 2_13_697	0.8437
2	3	13	1 2_13_698	1.0219
2	3	13	1 2_13_699	1.0739
2	3	13	1 2_13_700	1.0232
2	3	13	1 2_13_701	0.8459
2	3	13	1 2_13_702	0.9244
2	3	13	1 2_13_703	0.8658
2	3	13	1 2_13_705	0.9579
2	3	13	1 2_13_706	0.8433
2	3	13	1 2_13_708	1.0963
2	3	13	1 2_13_709	0.9774
2	3	13	1 2_13_712	1.0210
2	3	13	1 2_13_714	0.8232
2	3	13	1 2_13_717	0.9777
2	3	13	1 2_13_718	0.8605
2	3	13	1 2_13_719	0.6785
2	3	13	1 2_13_721	0.7717
2	3	13	1 2_13_722	1.0330
2	3	13	1 2_13_723	0.8763
2	3	13	1 2_13_724	0.4848
2	3	13	1 2_13_726	0.8310
2	3	13	1 2_13_727	0.8035
2	3	13	1 2_13_728	0.9753
2	3	13	1 2_13_730	0.9657
2	3	13	1 2_13_731	0.9125
2	3	13	1 2_13_732	0.8837
2	3	13	1 2_13_733	0.8430
2	3	13	1 2_13_734	0.9067
2	3	13	1 2_13_735	0.8359
2	3	13	1 2_13_737	0.9317
2	3	13	1 2_13_738	1.0045
2	3	13	1 2_13_739	0.9274
2	3	13	1 2_13_740	0.9011
2	3	13	1 2_13_741	1.0619
2	3	13	1 2_13_742	0.9052
2	3	13	1 2_13_743	0.9268
2	3	13	1 2_13_745	0.8697
2	3	13	1 2_13_746	0.8415
2	3	13	1 2_13_747	1.0240
2	3	13	1 2_13_748	1.0416
2	3	13	1 2_13_749	0.7718
2	3	13	1 2_13_756	0.8241
2	3	13	1 2_13_758	1.0031
2	3	13	1 2_13_760	1.0805
2	3	13	1 2_13_762	0.9612
2	3	13	1 2_13_764	1.0816
2	3	13	1 2_13_765	0.8713
2	3	13	1 2_13_766	1.0469
2	3	13	1 2_13_767	0.9598
2	3	13	1 2_13_768	0.7908
2	3	13	1 2_13_769	0.8347
2	3	13	1 2_13_770	0.8582
2	3	13	1 2_13_771	1.0921
2	3	13	1 2_13_772	0.9882
2	3	13	1 2_13_773	0.8895
2	3	13	1 2_13_775	1.0806
2	3	13	1 2_13_776	0.9356
2	3	13	1 2_13_777	1.0039
2	3	13	1 2_13_778	0.9758
2	3	13	1 2_13_779	0.9728
2	3	13	1 2_13_780	0.9807
2	3	13	1 2_13_781	0.9999
2	3	13	1 2_13_782	0.9370
2	3	13	1 2_13_784	0.9613
2	3	13	1 2_13_785	0.8039
2	3	13	1 2_13_786	1.0141
2	3	13	1 2_13_787	0.9235
2	3	13	1 2_13_788	0.9125
2	3	13	1 2_13_790	0.5574
2	3	13	1 2_13_791	1.0328
2	3	13	1 2_13_793	1.0317
2	3	13	1 2_13_794	1.2735
2	3	13	1 2_13_795	1.0451
2	3	13	1 2_13_796	1.0622
2	3	13	1 2_13_798	0.5302
2	3	13	1 2_13_799	0.8864
2	3	13	1 2_13_800	1.0476
2	3	13	1 2_13_801	0.8983
2	3	13	1 2_13_802	0.8286
2	3	13	1 2_13_804	0.9197
2	3	13	1 2_13_806	1.0261
2	3	13	1 2_13_807	0.8160
2	3	13	1 2_13_812	0.9981
2	3	13	1 2_13_814	0.8279
2	3	13	1 2_13_817	1.1427
2	3	13	1 2_13_820	0.8765
2	3	13	1 2_13_821	1.0193
2	3	13	1 2_13_822	0.9729
2	3	13	1 2_13_823	1.0572
2	3	13	1 2_13_824	0.9547
2	3	13	1 2_13_825	0.7564
2	3	13	1 2_13_826	0.7498
2	3	13	1 2_13_827	0.9364
2	3	13	1 2_13_828	0.8195
2	3	13	1 2_13_829	0.6365
2	3	13	1 2_13_830	0.6833
2	3	13	1 2_13_831	0.9927
2	3	13	1 2_13_832	0.9975
2	3	13	1 2_13_833	1.0361
2	3	13	1 2_13_836	0.8363
2	3	13	1 2_13_839	0.8582
2	3	13	1 2_13_840	1.0177
2	3	13	1 2_13_841	0.9789
2	3	13	1 2_13_844	1.1841
2	3	13	1 2_13_845	0.9642
2	3	13	1 2_13_846	0.7802
2	3	13	1 2_13_849	0.8101
2	3	13	1 2_13_850	0.6918
2	3	13	1 2_13_851	1.1934
2	3	13	1 2_13_853	0.8891
2	3	13	1 2_13_854	0.9051
2	3	13	1 2_13_855	0.7738
2	3	13	1 2_13_859	0.7058
2	3	13	1 2_13_861	0.8193
2	3	13	1 2_13_862	0.8713
2	3	13	1 2_13_866	1.1764
2	3	13	1 2_13_867	1.2065
2	3	13	1 2_13_869	0.6810
2	3	13	1 2_13_872	0.8739
2	3	13	1 2_13_873	0.9011
2	3	13	1 2_13_875	0.8860
2	3	13	1 2_13_877	0.7798
2	3	13	1 2_13_879	1.0476
2	3	13	1 2_13_880	0.9531
2	3	13	1 2_13_882	0.6996
2	3	13	1 2_13_884	1.1173
2	3	13	1 2_13_885	1.0442
2	3	13	1 2_13_886	0.9708
2	3	13	1 2_13_888	1.0340
2	3	13	1 2_13_890	1.2613
2	3	13	1 2_13_891	1.0111
2	3	13	1 2_13_892	1.0097
2	3	13	1 2_13_893	0.9512
2	3	13	1 2_13_900	0.7926
2	3	13	1 2_13_901	1.0005
2	3	13	1 2_13_902	0.7221
2	3	13	1 2_13_904	0.9880
2	3	13	1 2_13_905	0.8732
2	3	13	1 2_13_906	0.8820
2	3	13	1 2_13_909	1.0007
2	3	13	1 2_13_910	0.8078
2	3	13	1 2_13_913	0.7729
2	3	13	1 2_13_915	0.8026
2	3	13	1 2_13_916	0.8764
2	3	13	1 2_13_918	0.9244
2	3	13	1 2_13_919	0.8769
2	3	13	1 2_13_920	0.8933
2	3	13	1 2_13_922	1.0004
2	3	13	1 2_13_923	0.9343
2	3	13	1 2_13_925	0.9907
2	3	13	1 2_13_926	0.8499
2	3	13	1 2_13_927	0.7819
2	3	13	1 2_13_928	0.9335
2	3	13	1 2_13_929	0.8783
2	3	13	1 2_13_930	1.1709
2	3	13	1 2_13_932	0.8715
2	3	13	1 2_13_934	1.0994
2	3	13	1 2_13_936	0.9321
2	3	13	1 2_13_937	0.5516
2	3	13	1 2_13_938	0.9887
2	3	13	1 2_13_940	0.7163
2	3	13	1 2_13_943	0.8825
2	3	13	1 2_13_945	0.7910
2	3	13	1 2_13_946	0.8879
2	3	13	1 2_13_947	1.0966
2	3	13	1 2_13_949	0.8514
2	3	13	1 2_13_950	1.1539
2	3	13	1 2_13_952	1.1634
2	3	13	1 2_13_954	0.9210
2	3	13	1 2_13_957	0.9999
2	3	13	1 2_13_960	0.9594
2	3	13	1 2_13_965	1.0890
2	3	13	1 2_13_966	1.2635
2	3	13	1 2_13_968	1.0813
2	3	13	1 2_13_969	0.6899
2	3	13	1 2_13_970	1.0199
2	3	13	1 2_13_971	0.7742
2	3	13	1 2_13_972	0.6609
2	3	13	1 2_13_973	0.7352
2	3	13	1 2_13_974	0.8349
2	3	13	1 2_13_975	0.7410
2	3	13	1 2_13_977	0.7741
2	3	13	1 2_13_979	0.9941
2	3	13	1 2_13_981	0.8395
2	3	13	1 2_13_982	0.8737
2	3	13	1 2_13_984	0.9619
2	3	13	1 2_13_985	0.9408
2	3	13	1 2_13_986	0.8790
2	3	13	1 2_13_987	0.9679
2	3	13	1 2_13_988	0.6630
2	3	13	1 2_13_989	1.1432
2	3	13	1 2_13_990	1.0360
2	3	13	1 2_13_992	0.9524
2	3	13	1 2_13_998	0.6364
2	3	13	1 2_13_999	0.9487
2	3	13	1 2_13_1000	0.8897
2	3	13	1 2_13_1001	0.8027
2	3	13	1 2_13_1002	0.9860
2	3	13	1 2_13_1004	0.8810
2	3	13	1 2_13_1006	0.9156
2	3	13	1 2_13_1007	0.9457
2	3	13	1 2_13_1010	0.9009
2	3	13	1 2_13_1012	1.2197
2	3	13	1 2_13_1013	1.0567
2	3	13	1 2_13_1014	0.7406
2	3	13	1 2_13_1019	0.9830
2	3	13	1 2_13_1020	0.8710
2	3	13	1 2_13_1021	0.9498
2	3	13	1 2_13_1023	1.1671
2	3	13	1 2_13_1027	0.8602
2	3	13	1 2_13_1029	0.8022
2	3	13	1 2_13_1030	0.8323
2	3	13	1 2_13_1031	0.7531
2	3	13	1 2_13_1032	0.9355
2	3	13	1 2_13_1033	0.7720
2	3	13	1 2_13_1034	0.9973
2	3	13	1 2_13_1035	0.9947
2	3	13	1 2_13_1036	0.8757
2	3	13	1 2_13_1040	0.7568
2	3	13	1 2_13_1044	0.9752
2	3	13	1 2_13_1045	1.0449
2	3	13	1 2_13_1046	0.8688
2	3	14	1 2_14_27	0.7723
2	3	14	1 2_14_60	0.9518
2	3	14	1 2_14_61	0.8061
2	3	14	1 2_14_73	0.8876
2	3	14	1 2_14_74	1.0038
2	3	14	1 2_14_77	0.5866
2	3	14	1 2_14_84	0.8304
2	3	14	1 2_14_116	0.9621
2	3	14	1 2_14_128	0.5838
2	3	14	1 2_14_139	0.9736
2	3	14	1 2_14_156	0.8806
2	3	14	1 2_14_163	1.1766
2	3	14	1 2_14_169	0.7631
2	3	14	1 2_14_171	0.8936
2	3	14	1 2_14_176	0.7273
2	3	14	1 2_14_179	0.7779
2	3	14	1 2_14_180	0.7319
2	3	14	1 2_14_191	0.9860
2	3	14	1 2_14_199	0.8318
2	3	14	1 2_14_210	0.8680
2	3	14	1 2_14_216	0.5842
2	3	14	1 2_14_218	0.9368
2	3	14	1 2_14_220	1.0486
2	3	14	1 2_14_224	1.0294
2	3	14	1 2_14_236	1.1058
2	3	14	1 2_14_238	1.0685
2	3	14	1 2_14_239	0.6290
2	3	14	1 2_14_240	0.6504
2	3	14	1 2_14_243	0.9316
2	3	14	1 2_14_244	1.0021
2	3	14	1 2_14_247	0.4792
2	3	14	1 2_14_251	1.3301
2	3	14	1 2_14_256	0.9567
2	3	14	1 2_14_261	0.7582
2	3	14	1 2_14_267	0.8979
2	3	14	1 2_14_271	1.0516
2	3	14	1 2_14_272	0.8470
2	3	14	1 2_14_273	0.7198
2	3	14	1 2_14_274	1.0792
2	3	14	1 2_14_282	0.8865
2	3	14	1 2_14_284	0.8918
2	3	14	1 2_14_288	1.0268
2	3	14	1 2_14_292	0.9219
2	3	14	1 2_14_297	0.9678
2	3	14	1 2_14_302	0.9449
2	3	14	1 2_14_305	0.8145
2	3	14	1 2_14_323	0.7674
2	3	14	1 2_14_330	0.5312
2	3	14	1 2_14_341	1.0036
2	3	14	1 2_14_347	1.0748
2	3	14	1 2_14_356	0.9939
2	3	14	1 2_14_361	1.1271
2	3	14	1 2_14_369	0.7857
2	3	14	1 2_14_378	0.6571
2	3	14	1 2_14_383	1.3012
2	3	14	1 2_14_387	0.8264
2	3	14	1 2_14_395	0.8963
2	3	14	1 2_14_404	0.8276
2	3	14	1 2_14_405	0.9710
2	3	14	1 2_14_406	0.8940
2	3	14	1 2_14_408	0.9424
2	3	14	1 2_14_411	0.7623
2	3	14	1 2_14_412	0.6645
2	3	14	1 2_14_414	0.9052
2	3	14	1 2_14_420	0.9642
2	3	14	1 2_14_422	0.7264
2	3	14	1 2_14_431	0.9041
2	3	14	1 2_14_432	0.8257
2	3	14	1 2_14_436	0.7633
2	3	14	1 2_14_438	0.5915
2	3	14	1 2_14_448	1.0247
2	3	14	1 2_14_449	0.8648
2	3	14	1 2_14_453	0.9121
2	3	14	1 2_14_456	0.9178
2	3	14	1 2_14_457	1.0414
2	3	14	1 2_14_459	0.6145
2	3	14	1 2_14_461	0.8774
2	3	14	1 2_14_462	0.8936
2	3	14	1 2_14_463	1.0599
2	3	14	1 2_14_464	0.9889
2	3	14	1 2_14_466	1.1217
2	3	14	1 2_14_468	0.9277
2	3	14	1 2_14_469	1.1575
2	3	14	1 2_14_470	0.7794
2	3	14	1 2_14_471	0.8139
2	3	14	1 2_14_472	0.9432
2	3	14	1 2_14_474	1.0925
2	3	14	1 2_14_475	0.6696
2	3	14	1 2_14_477	1.0301
2	3	14	1 2_14_482	0.6567
2	3	14	1 2_14_483	1.1655
2	3	14	1 2_14_485	0.8378
2	3	14	1 2_14_486	0.6234
2	3	14	1 2_14_487	0.9687
2	3	14	1 2_14_488	0.9218
2	3	14	1 2_14_489	0.9676
2	3	14	1 2_14_490	1.0400
2	3	14	1 2_14_493	0.7461
2	3	14	1 2_14_498	1.0402
2	3	14	1 2_14_499	0.8435
2	3	14	1 2_14_500	1.1008
2	3	14	1 2_14_501	1.0021
2	3	14	1 2_14_502	0.9192
2	3	14	1 2_14_503	0.8449
2	3	14	1 2_14_504	0.7355
2	3	14	1 2_14_506	0.8971
2	3	14	1 2_14_507	1.0717
2	3	14	1 2_14_508	0.8391
2	3	14	1 2_14_509	0.6949
2	3	14	1 2_14_511	0.9560
2	3	14	1 2_14_512	0.8635
2	3	14	1 2_14_513	0.9396
2	3	14	1 2_14_516	1.1600
2	3	14	1 2_14_522	1.1079
2	3	14	1 2_14_524	0.9512
2	3	14	1 2_14_525	0.8714
2	3	14	1 2_14_526	0.6428
2	3	14	1 2_14_527	0.8078
2	3	14	1 2_14_529	1.0044
2	3	14	1 2_14_530	0.9346
2	3	14	1 2_14_532	0.9263
2	3	14	1 2_14_533	0.7741
2	3	14	1 2_14_535	0.8406
2	3	14	1 2_14_538	1.0262
2	3	14	1 2_14_539	0.8425
2	3	14	1 2_14_540	0.8409
2	3	14	1 2_14_542	0.7447
2	3	14	1 2_14_543	0.8283
2	3	14	1 2_14_544	0.8758
2	3	14	1 2_14_545	1.1009
2	3	14	1 2_14_547	1.0441
2	3	14	1 2_14_548	0.8051
2	3	14	1 2_14_549	1.1273
2	3	14	1 2_14_551	0.9828
2	3	14	1 2_14_552	1.0526
2	3	14	1 2_14_553	1.0620
2	3	14	1 2_14_554	0.8415
2	3	14	1 2_14_555	1.1100
2	3	14	1 2_14_556	0.8810
2	3	14	1 2_14_560	0.9673
2	3	14	1 2_14_561	0.9279
2	3	14	1 2_14_563	0.8657
2	3	14	1 2_14_565	0.8330
2	3	14	1 2_14_566	0.8906
2	3	14	1 2_14_567	1.0104
2	3	14	1 2_14_568	1.0449
2	3	14	1 2_14_569	0.7475
2	3	14	1 2_14_570	0.9169
2	3	14	1 2_14_572	0.8408
2	3	14	1 2_14_573	1.1253
2	3	14	1 2_14_574	0.9566
2	3	14	1 2_14_575	1.0028
2	3	14	1 2_14_576	1.0413
2	3	14	1 2_14_577	0.8977
2	3	14	1 2_14_578	0.8695
2	3	14	1 2_14_579	0.7435
2	3	14	1 2_14_580	1.0562
2	3	14	1 2_14_582	0.8165
2	3	14	1 2_14_583	0.6411
2	3	14	1 2_14_586	1.3041
2	3	14	1 2_14_587	0.7430
2	3	14	1 2_14_588	0.9551
2	3	14	1 2_14_589	0.9982
2	3	14	1 2_14_591	0.9139
2	3	14	1 2_14_592	0.9183
2	3	14	1 2_14_593	0.5083
2	3	14	1 2_14_596	0.8740
2	3	14	1 2_14_597	1.2043
2	3	14	1 2_14_598	0.9122
2	3	14	1 2_14_599	1.0075
2	3	14	1 2_14_600	0.9533
2	3	14	1 2_14_601	0.8852
2	3	14	1 2_14_602	1.1679
2	3	14	1 2_14_603	1.3407
2	3	14	1 2_14_604	0.9028
2	3	14	1 2_14_605	0.8076
2	3	14	1 2_14_606	1.0714
2	3	14	1 2_14_607	0.7917
2	3	14	1 2_14_608	0.7901
2	3	14	1 2_14_609	1.0793
2	3	14	1 2_14_612	1.0553
2	3	14	1 2_14_614	0.6666
2	3	14	1 2_14_615	1.1342
2	3	14	1 2_14_616	0.8481
2	3	14	1 2_14_617	0.6922
2	3	14	1 2_14_619	1.0431
2	3	14	1 2_14_621	0.9705
2	3	14	1 2_14_622	0.9791
2	3	14	1 2_14_623	1.2339
2	3	14	1 2_14_624	0.9707
2	3	14	1 2_14_626	1.0804
2	3	14	1 2_14_627	0.9045
2	3	14	1 2_14_628	0.6394
2	3	14	1 2_14_629	0.8050
2	3	14	1 2_14_630	1.0245
2	3	14	1 2_14_631	1.0498
2	3	14	1 2_14_632	0.9994
2	3	14	1 2_14_634	0.9049
2	3	14	1 2_14_635	0.9557
2	3	14	1 2_14_636	0.7477
2	3	14	1 2_14_637	2.1659
2	3	14	1 2_14_639	0.9461
2	3	14	1 2_14_641	0.9628
2	3	14	1 2_14_642	1.0391
2	3	14	1 2_14_643	1.0009
2	3	14	1 2_14_646	0.6460
2	3	14	1 2_14_647	0.9344
2	3	14	1 2_14_648	0.7861
2	3	14	1 2_14_651	1.0621
2	3	14	1 2_14_652	0.9819
2	3	14	1 2_14_653	0.8692
2	3	14	1 2_14_654	0.8763
2	3	14	1 2_14_656	1.0419
2	3	14	1 2_14_657	0.8505
2	3	14	1 2_14_658	0.8160
2	3	14	1 2_14_659	1.2325
2	3	14	1 2_14_660	0.9258
2	3	14	1 2_14_661	1.1196
2	3	14	1 2_14_662	0.8872
2	3	14	1 2_14_663	0.6752
2	3	14	1 2_14_664	0.9155
2	3	14	1 2_14_665	0.7783
2	3	14	1 2_14_666	1.1031
2	3	14	1 2_14_667	0.8607
2	3	14	1 2_14_668	1.0581
2	3	14	1 2_14_669	1.0878
2	3	14	1 2_14_670	0.8727
2	3	14	1 2_14_671	0.9464
2	3	14	1 2_14_672	0.8467
2	3	14	1 2_14_673	0.8977
2	3	14	1 2_14_674	0.9057
2	3	14	1 2_14_676	0.9074
2	3	14	1 2_14_677	0.9926
2	3	14	1 2_14_678	1.0284
2	3	14	1 2_14_681	1.0550
2	3	14	1 2_14_682	0.9286
2	3	14	1 2_14_683	1.0433
2	3	14	1 2_14_684	0.9688
2	3	14	1 2_14_685	1.1621
2	3	14	1 2_14_686	0.9761
2	3	14	1 2_14_687	0.7790
2	3	14	1 2_14_688	0.9774
2	3	14	1 2_14_690	0.9171
2	3	14	1 2_14_691	1.0441
2	3	14	1 2_14_692	1.1997
2	3	14	1 2_14_693	0.9908
2	3	14	1 2_14_695	0.9890
2	3	14	1 2_14_696	0.9597
2	3	14	1 2_14_697	0.9737
2	3	14	1 2_14_698	0.9582
2	3	14	1 2_14_699	1.0339
2	3	14	1 2_14_701	0.8193
2	3	14	1 2_14_702	0.8657
2	3	14	1 2_14_704	0.9480
2	3	14	1 2_14_706	1.0344
2	3	14	1 2_14_707	0.9570
2	3	14	1 2_14_709	1.1668
2	3	14	1 2_14_710	1.0436
2	3	14	1 2_14_711	1.1206
2	3	14	1 2_14_712	0.9619
2	3	14	1 2_14_713	0.9309
2	3	14	1 2_14_714	1.0263
2	3	14	1 2_14_716	1.0894
2	3	14	1 2_14_717	1.0252
2	3	14	1 2_14_718	1.0424
2	3	14	1 2_14_720	0.9991
2	3	14	1 2_14_721	1.0493
2	3	14	1 2_14_722	0.8402
2	3	14	1 2_14_723	1.0967
2	3	14	1 2_14_726	0.9576
2	3	14	1 2_14_727	0.8771
2	3	14	1 2_14_728	1.0819
2	3	14	1 2_14_729	1.0015
2	3	14	1 2_14_730	0.9308
2	3	14	1 2_14_732	0.4884
2	3	14	1 2_14_735	0.6142
2	3	14	1 2_14_736	1.3479
2	3	14	1 2_14_737	0.7532
2	3	14	1 2_14_740	1.0387
2	3	14	1 2_14_742	1.0180
2	3	14	1 2_14_743	0.8328
2	3	14	1 2_14_744	0.9818
2	3	14	1 2_14_746	1.1481
2	3	14	1 2_14_747	0.8456
2	3	14	1 2_14_749	1.1004
2	3	14	1 2_14_750	0.7302
2	3	14	1 2_14_753	0.8755
2	3	14	1 2_14_757	0.8973
2	3	14	1 2_14_758	1.0026
2	3	14	1 2_14_759	0.5637
2	3	14	1 2_14_760	1.0698
2	3	14	1 2_14_761	0.9854
2	3	14	1 2_14_762	0.8894
2	3	14	1 2_14_766	0.8332
2	3	14	1 2_14_767	0.9090
2	3	14	1 2_14_769	0.6890
2	3	14	1 2_14_770	1.3135
2	3	14	1 2_14_771	0.9380
2	3	14	1 2_14_772	0.9172
2	3	14	1 2_14_774	0.6901
2	3	14	1 2_14_775	1.0072
2	3	14	1 2_14_776	0.9860
2	3	14	1 2_14_778	0.7903
2	3	14	1 2_14_781	0.8188
2	3	14	1 2_14_783	1.1294
2	3	14	1 2_14_786	0.9017
2	3	14	1 2_14_789	0.9433
2	3	14	1 2_14_790	0.9505
2	3	14	1 2_14_791	0.8426
2	3	14	1 2_14_797	0.8544
2	3	14	1 2_14_798	1.0616
2	3	14	1 2_14_800	1.0226
2	3	14	1 2_14_801	1.2408
2	3	14	1 2_14_802	0.9468
2	3	14	1 2_14_803	0.9900
2	3	14	1 2_14_804	0.8254
2	3	14	1 2_14_805	1.0307
2	3	14	1 2_14_807	1.0919
2	3	14	1 2_14_810	1.0498
2	3	14	1 2_14_812	1.0566
2	3	14	1 2_14_813	0.7812
2	3	14	1 2_14_816	0.8322
2	3	14	1 2_14_818	0.6494
2	3	14	1 2_14_819	0.8685
2	3	14	1 2_14_820	1.0773
2	3	14	1 2_14_821	0.8295
2	3	14	1 2_14_822	1.0179
2	3	14	1 2_14_824	0.8244
2	3	14	1 2_14_825	0.6252
2	3	14	1 2_14_827	1.0557
2	3	14	1 2_14_828	0.9211
2	3	14	1 2_14_831	0.8937
2	3	14	1 2_14_833	0.9279
2	3	14	1 2_14_834	0.9344
2	3	14	1 2_14_835	0.8944
2	3	14	1 2_14_836	0.9562
2	3	14	1 2_14_838	1.1013
2	3	14	1 2_14_839	0.9560
2	3	14	1 2_14_842	0.9753
2	3	14	1 2_14_848	0.9644
2	3	14	1 2_14_849	0.9500
2	3	14	1 2_14_851	0.8924
2	3	14	1 2_14_853	1.3045
2	3	14	1 2_14_856	0.9351
2	3	14	1 2_14_858	0.9481
2	3	14	1 2_14_860	0.9227
2	3	14	1 2_14_861	0.8191
2	3	14	1 2_14_865	0.9886
2	3	14	1 2_14_868	0.8824
2	3	14	1 2_14_869	0.9122
2	3	14	1 2_14_870	0.5538
2	3	14	1 2_14_871	1.0219
2	3	14	1 2_14_876	1.0659
2	3	14	1 2_14_878	0.7789
2	3	14	1 2_14_881	0.9893
2	3	14	1 2_14_883	1.2614
2	3	14	1 2_14_884	0.7425
2	3	14	1 2_14_886	0.9301
2	3	14	1 2_14_888	1.0381
2	3	14	1 2_14_892	0.9236
2	3	14	1 2_14_894	0.7147
2	3	14	1 2_14_896	0.8979
2	3	14	1 2_14_897	1.0659
2	3	14	1 2_14_898	1.2815
2	3	14	1 2_14_901	1.0136
2	3	14	1 2_14_903	0.8439
2	3	14	1 2_14_904	0.8964
2	3	14	1 2_14_906	0.7354
2	3	14	1 2_14_908	0.8613
2	3	14	1 2_14_910	0.8912
2	3	14	1 2_14_913	1.1044
2	3	14	1 2_14_919	0.9134
2	3	14	1 2_14_920	0.7731
2	3	14	1 2_14_921	0.8667
2	3	14	1 2_14_922	0.9360
2	3	14	1 2_14_923	0.8812
2	3	14	1 2_14_925	1.0412
2	3	14	1 2_14_929	0.8371
2	3	14	1 2_14_930	0.8435
2	3	14	1 2_14_935	0.8283
2	3	14	1 2_14_942	0.8101
2	3	14	1 2_14_943	0.6868
2	3	14	1 2_14_944	1.0035
2	3	14	1 2_14_945	1.2080
2	3	14	1 2_14_946	0.7201
2	3	14	1 2_14_947	0.9058
2	3	14	1 2_14_948	0.9445
2	3	14	1 2_14_951	1.0120
2	3	14	1 2_14_957	0.8526
2	3	14	1 2_14_959	0.8062
2	3	14	1 2_14_960	0.9791
2	3	14	1 2_14_964	0.8093
2	3	14	1 2_14_965	0.8267
2	3	14	1 2_14_967	0.9128
2	3	14	1 2_14_973	0.6172
2	3	14	1 2_14_976	0.9359
2	3	14	1 2_14_980	1.1585
2	3	14	1 2_14_981	0.9486
2	3	14	1 2_14_984	1.0511
2	3	14	1 2_14_986	0.9605
2	3	14	1 2_14_987	0.8139
2	3	14	1 2_14_989	0.9538
2	3	14	1 2_14_994	1.0658
2	3	14	1 2_14_996	1.0319
2	3	14	1 2_14_997	1.0583
2	3	14	1 2_14_1001	0.6203
2	3	14	1 2_14_1002	0.9610
2	3	14	1 2_14_1004	0.6609
2	3	14	1 2_14_1007	0.8506
2	3	14	1 2_14_1008	0.8370
2	3	14	1 2_14_1009	0.9338
2	3	14	1 2_14_1010	0.8557
2	3	14	1 2_14_1013	1.0588
2	3	14	1 2_14_1014	0.9484
2	3	14	1 2_14_1016	0.9973
2	3	14	1 2_14_1018	0.9438
2	3	14	1 2_14_1019	0.7056
2	3	14	1 2_14_1022	0.9398
2	3	14	1 2_14_1023	0.8947
2	3	14	1 2_14_1024	0.9516
2	3	14	1 2_14_1026	0.9588
2	3	14	1 2_14_1028	1.0148
2	3	14	1 2_14_1029	1.0307
2	3	14	1 2_14_1031	0.7263
2	3	14	1 2_14_1032	0.7481
2	3	14	1 2_14_1033	1.0609
2	3	14	1 2_14_1034	1.0986
2	3	14	1 2_14_1035	0.8558
2	3	14	1 2_14_1036	0.7517
2	3	14	1 2_14_1037	1.2100
2	3	15	1 2_15_7	0.8316
2	3	15	1 2_15_8	0.8905
2	3	15	1 2_15_21	0.8480
2	3	15	1 2_15_22	0.9064
2	3	15	1 2_15_23	0.7787
2	3	15	1 2_15_26	0.7338
2	3	15	1 2_15_28	0.7836
2	3	15	1 2_15_30	0.5331
2	3	15	1 2_15_38	0.6275
2	3	15	1 2_15_39	0.9560
2	3	15	1 2_15_44	0.8849
2	3	15	1 2_15_49	1.2292
2	3	15	1 2_15_53	0.8773
2	3	15	1 2_15_56	0.7994
2	3	15	1 2_15_65	0.9428
2	3	15	1 2_15_66	0.4860
2	3	15	1 2_15_73	0.9758
2	3	15	1 2_15_83	0.9945
2	3	15	1 2_15_85	0.9178
2	3	15	1 2_15_89	0.7669
2	3	15	1 2_15_90	1.0133
2	3	15	1 2_15_91	0.5917
2	3	15	1 2_15_96	0.6740
2	3	15	1 2_15_105	0.8362
2	3	15	1 2_15_114	1.1710
2	3	15	1 2_15_117	0.7017
2	3	15	1 2_15_118	1.0107
2	3	15	1 2_15_122	0.9460
2	3	15	1 2_15_124	1.0872
2	3	15	1 2_15_134	1.1083
2	3	15	1 2_15_139	0.9011
2	3	15	1 2_15_141	0.8959
2	3	15	1 2_15_142	0.9995
2	3	15	1 2_15_143	0.9738
2	3	15	1 2_15_144	0.9772
2	3	15	1 2_15_147	0.9235
2	3	15	1 2_15_152	1.0909
2	3	15	1 2_15_160	0.7722
2	3	15	1 2_15_163	0.8370
2	3	15	1 2_15_165	0.8301
2	3	15	1 2_15_167	0.6570
2	3	15	1 2_15_171	0.9525
2	3	15	1 2_15_172	1.1295
2	3	15	1 2_15_173	0.9199
2	3	15	1 2_15_174	0.6088
2	3	15	1 2_15_177	0.8836
2	3	15	1 2_15_178	1.0235
2	3	15	1 2_15_180	0.9319
2	3	15	1 2_15_182	1.0450
2	3	15	1 2_15_187	0.9100
2	3	15	1 2_15_188	1.0106
2	3	15	1 2_15_193	0.9568
2	3	15	1 2_15_194	1.0485
2	3	15	1 2_15_195	0.9591
2	3	15	1 2_15_197	0.8362
2	3	15	1 2_15_199	1.0260
2	3	15	1 2_15_200	0.8493
2	3	15	1 2_15_201	0.9894
2	3	15	1 2_15_204	1.0128
2	3	15	1 2_15_209	0.9953
2	3	15	1 2_15_211	1.0092
2	3	15	1 2_15_212	0.9828
2	3	15	1 2_15_213	0.8631
2	3	15	1 2_15_215	1.0881
2	3	15	1 2_15_216	0.8416
2	3	15	1 2_15_219	1.0920
2	3	15	1 2_15_220	0.7663
2	3	15	1 2_15_222	0.9447
2	3	15	1 2_15_223	0.9040
2	3	15	1 2_15_224	0.9102
2	3	15	1 2_15_225	0.9285
2	3	15	1 2_15_226	1.1541
2	3	15	1 2_15_228	0.7662
2	3	15	1 2_15_229	0.5547
2	3	15	1 2_15_232	0.9542
2	3	15	1 2_15_234	0.7611
2	3	15	1 2_15_235	0.8951
2	3	15	1 2_15_236	0.9228
2	3	15	1 2_15_238	0.8019
2	3	15	1 2_15_239	1.0093
2	3	15	1 2_15_240	0.8314
2	3	15	1 2_15_241	0.8734
2	3	15	1 2_15_242	1.0797
2	3	15	1 2_15_243	0.8698
2	3	15	1 2_15_244	1.0261
2	3	15	1 2_15_245	0.8471
2	3	15	1 2_15_248	0.9173
2	3	15	1 2_15_250	0.8587
2	3	15	1 2_15_252	0.8215
2	3	15	1 2_15_253	0.7698
2	3	15	1 2_15_254	0.6075
2	3	15	1 2_15_256	0.9368
2	3	15	1 2_15_257	0.7367
2	3	15	1 2_15_259	0.9549
2	3	15	1 2_15_261	1.0172
2	3	15	1 2_15_266	0.9763
2	3	15	1 2_15_267	0.8504
2	3	15	1 2_15_268	1.2090
2	3	15	1 2_15_269	0.9177
2	3	15	1 2_15_272	1.1406
2	3	15	1 2_15_273	0.8526
2	3	15	1 2_15_274	0.6337
2	3	15	1 2_15_275	1.0306
2	3	15	1 2_15_276	0.9859
2	3	15	1 2_15_277	1.0807
2	3	15	1 2_15_279	0.8916
2	3	15	1 2_15_280	0.8129
2	3	15	1 2_15_281	0.7786
2	3	15	1 2_15_282	1.0443
2	3	15	1 2_15_283	1.0197
2	3	15	1 2_15_284	0.9426
2	3	15	1 2_15_285	0.7876
2	3	15	1 2_15_286	1.0580
2	3	15	1 2_15_289	0.7543
2	3	15	1 2_15_291	0.7174
2	3	15	1 2_15_293	1.0531
2	3	15	1 2_15_294	1.0054
2	3	15	1 2_15_295	1.0656
2	3	15	1 2_15_296	0.9712
2	3	15	1 2_15_298	0.6742
2	3	15	1 2_15_299	1.0143
2	3	15	1 2_15_300	0.9541
2	3	15	1 2_15_302	0.9595
2	3	15	1 2_15_305	1.0174
2	3	15	1 2_15_306	0.8764
2	3	15	1 2_15_307	0.7897
2	3	15	1 2_15_310	1.0780
2	3	15	1 2_15_312	0.8029
2	3	15	1 2_15_313	0.8964
2	3	15	1 2_15_314	0.6037
2	3	15	1 2_15_315	0.9470
2	3	15	1 2_15_316	0.8679
2	3	15	1 2_15_317	0.7440
2	3	15	1 2_15_318	0.9263
2	3	15	1 2_15_321	0.7149
2	3	15	1 2_15_322	0.8688
2	3	15	1 2_15_323	0.9621
2	3	15	1 2_15_324	0.9633
2	3	15	1 2_15_328	0.9088
2	3	15	1 2_15_330	0.9521
2	3	15	1 2_15_331	0.8199
2	3	15	1 2_15_335	0.6434
2	3	15	1 2_15_336	0.8877
2	3	15	1 2_15_337	0.9434
2	3	15	1 2_15_338	0.8804
2	3	15	1 2_15_340	0.8139
2	3	15	1 2_15_341	1.0631
2	3	15	1 2_15_342	1.0312
2	3	15	1 2_15_343	1.4011
2	3	15	1 2_15_344	0.9293
2	3	15	1 2_15_345	1.1031
2	3	15	1 2_15_352	0.6225
2	3	15	1 2_15_353	0.9791
2	3	15	1 2_15_354	1.0319
2	3	15	1 2_15_357	0.9767
2	3	15	1 2_15_358	0.9487
2	3	15	1 2_15_359	0.6486
2	3	15	1 2_15_360	0.8175
2	3	15	1 2_15_364	0.9404
2	3	15	1 2_15_365	0.8566
2	3	15	1 2_15_366	0.8128
2	3	15	1 2_15_372	1.0433
2	3	15	1 2_15_375	0.7707
2	3	15	1 2_15_377	1.0196
2	3	15	1 2_15_378	0.9350
2	3	15	1 2_15_380	1.2459
2	3	15	1 2_15_381	0.9455
2	3	15	1 2_15_382	0.8742
2	3	15	1 2_15_384	0.9089
2	3	15	1 2_15_387	0.8498
2	3	15	1 2_15_389	1.4085
2	3	15	1 2_15_391	1.0123
2	3	15	1 2_15_393	1.0120
2	3	15	1 2_15_396	0.9927
2	3	15	1 2_15_397	1.2480
2	3	15	1 2_15_398	0.8804
2	3	15	1 2_15_400	1.0730
2	3	15	1 2_15_402	0.8340
2	3	15	1 2_15_403	1.0959
2	3	15	1 2_15_404	0.9287
2	3	15	1 2_15_408	1.0607
2	3	15	1 2_15_410	0.6297
2	3	15	1 2_15_411	0.7570
2	3	15	1 2_15_413	1.1910
2	3	15	1 2_15_414	0.8983
2	3	15	1 2_15_416	0.5210
2	3	15	1 2_15_417	1.1349
2	3	15	1 2_15_418	0.8343
2	3	15	1 2_15_420	0.9465
2	3	15	1 2_15_421	0.9171
2	3	15	1 2_15_422	0.7721
2	3	15	1 2_15_423	0.8173
2	3	15	1 2_15_425	0.9451
2	3	15	1 2_15_426	1.0770
2	3	15	1 2_15_428	0.7155
2	3	15	1 2_15_429	1.0037
2	3	15	1 2_15_430	0.8713
2	3	15	1 2_15_431	0.6748
2	3	15	1 2_15_432	0.7731
2	3	15	1 2_15_435	1.0818
2	3	15	1 2_15_436	1.0186
2	3	15	1 2_15_437	0.8842
2	3	15	1 2_15_439	1.2101
2	3	15	1 2_15_442	0.6718
2	3	15	1 2_15_443	0.8141
2	3	15	1 2_15_444	0.7185
2	3	15	1 2_15_445	0.8777
2	3	15	1 2_15_446	0.7347
2	3	15	1 2_15_447	1.0058
2	3	15	1 2_15_449	0.8189
2	3	15	1 2_15_452	0.9312
2	3	15	1 2_15_453	1.0148
2	3	15	1 2_15_455	0.9676
2	3	15	1 2_15_456	0.7629
2	3	15	1 2_15_459	0.6861
2	3	15	1 2_15_460	1.0584
2	3	15	1 2_15_463	1.0236
2	3	15	1 2_15_464	1.1127
2	3	15	1 2_15_465	1.0312
2	3	15	1 2_15_466	0.8226
2	3	15	1 2_15_468	0.8781
2	3	15	1 2_15_469	0.9662
2	3	15	1 2_15_470	0.7963
2	3	15	1 2_15_471	0.6400
2	3	15	1 2_15_472	1.2475
2	3	15	1 2_15_475	1.1937
2	3	15	1 2_15_476	1.0625
2	3	15	1 2_15_478	1.0623
2	3	15	1 2_15_480	0.8253
2	3	15	1 2_15_482	1.4282
2	3	15	1 2_15_484	1.2219
2	3	15	1 2_15_485	1.2194
2	3	15	1 2_15_486	0.8271
2	3	15	1 2_15_487	1.1104
2	3	15	1 2_15_491	1.0298
2	3	15	1 2_15_492	1.0568
2	3	15	1 2_15_493	0.9191
2	3	15	1 2_15_494	0.7025
2	3	15	1 2_15_496	1.0111
2	3	15	1 2_15_502	0.9998
2	3	15	1 2_15_503	1.1180
2	3	15	1 2_15_504	0.9874
2	3	15	1 2_15_505	1.0288
2	3	15	1 2_15_506	0.9029
2	3	15	1 2_15_507	0.9425
2	3	15	1 2_15_508	0.6511
2	3	15	1 2_15_509	0.9888
2	3	15	1 2_15_510	0.8438
2	3	15	1 2_15_515	1.0122
2	3	15	1 2_15_516	1.0822
2	3	15	1 2_15_517	1.0287
2	3	15	1 2_15_518	0.6110
2	3	15	1 2_15_519	0.5116
2	3	15	1 2_15_524	0.9899
2	3	15	1 2_15_525	0.8565
2	3	15	1 2_15_527	1.1032
2	3	15	1 2_15_528	0.8690
2	3	15	1 2_15_529	1.0950
2	3	15	1 2_15_531	0.6082
2	3	15	1 2_15_533	1.1561
2	3	15	1 2_15_536	0.9632
2	3	15	1 2_15_537	0.8942
2	3	15	1 2_15_538	0.7792
2	3	15	1 2_15_539	0.6247
2	3	15	1 2_15_541	0.8052
2	3	15	1 2_15_542	0.9228
2	3	15	1 2_15_544	0.9630
2	3	15	1 2_15_545	0.8892
2	3	15	1 2_15_549	0.9575
2	3	15	1 2_15_550	0.9056
2	3	15	1 2_15_551	1.0187
2	3	15	1 2_15_552	0.8693
2	3	15	1 2_15_553	0.9292
2	3	15	1 2_15_554	0.9507
2	3	15	1 2_15_555	0.8840
2	3	15	1 2_15_557	0.9731
2	3	15	1 2_15_558	0.8095
2	3	15	1 2_15_559	0.9606
2	3	15	1 2_15_560	1.0456
2	3	15	1 2_15_562	0.8473
2	3	15	1 2_15_566	1.0847
2	3	15	1 2_15_568	0.8860
2	3	15	1 2_15_569	1.0164
2	3	15	1 2_15_570	1.0899
2	3	15	1 2_15_572	0.9605
2	3	15	1 2_15_574	0.8142
2	3	15	1 2_15_575	0.9632
2	3	15	1 2_15_577	1.0137
2	3	15	1 2_15_578	1.0495
2	3	15	1 2_15_579	0.9244
2	3	15	1 2_15_580	1.0152
2	3	15	1 2_15_581	0.4945
2	3	15	1 2_15_582	1.0121
2	3	15	1 2_15_583	0.9324
2	3	15	1 2_15_585	0.7972
2	3	15	1 2_15_587	0.6213
2	3	15	1 2_15_588	0.8971
2	3	15	1 2_15_589	0.9694
2	3	15	1 2_15_590	1.0165
2	3	15	1 2_15_592	0.8316
2	3	15	1 2_15_593	0.7866
2	3	15	1 2_15_594	0.9655
2	3	15	1 2_15_599	0.9444
2	3	15	1 2_15_600	0.9862
2	3	15	1 2_15_601	0.9290
2	3	15	1 2_15_602	1.0301
2	3	15	1 2_15_603	0.9127
2	3	15	1 2_15_604	0.9249
2	3	15	1 2_15_605	0.9853
2	3	15	1 2_15_607	0.6684
2	3	15	1 2_15_608	0.8394
2	3	15	1 2_15_609	0.9918
2	3	15	1 2_15_611	0.9979
2	3	15	1 2_15_612	0.9730
2	3	15	1 2_15_613	0.9685
2	3	15	1 2_15_614	0.8504
2	3	15	1 2_15_615	1.0945
2	3	15	1 2_15_617	0.8577
2	3	15	1 2_15_618	0.7582
2	3	15	1 2_15_619	1.0095
2	3	15	1 2_15_620	0.9448
2	3	15	1 2_15_625	0.9988
2	3	15	1 2_15_626	0.9481
2	3	15	1 2_15_628	0.8590
2	3	15	1 2_15_632	0.9896
2	3	15	1 2_15_635	0.7675
2	3	15	1 2_15_636	1.0420
2	3	15	1 2_15_638	0.9391
2	3	15	1 2_15_640	1.0058
2	3	15	1 2_15_641	0.6150
2	3	15	1 2_15_642	0.8296
2	3	15	1 2_15_643	1.0854
2	3	15	1 2_15_644	0.9580
2	3	15	1 2_15_645	0.8599
2	3	15	1 2_15_646	1.1043
2	3	15	1 2_15_648	0.9385
2	3	15	1 2_15_649	0.8899
2	3	15	1 2_15_650	1.0321
2	3	15	1 2_15_651	0.9616
2	3	15	1 2_15_654	0.9653
2	3	15	1 2_15_655	0.8381
2	3	15	1 2_15_657	0.6189
2	3	15	1 2_15_658	1.1101
2	3	15	1 2_15_659	1.0361
2	3	15	1 2_15_660	0.8467
2	3	15	1 2_15_661	0.9744
2	3	15	1 2_15_664	1.0667
2	3	15	1 2_15_665	1.1389
2	3	15	1 2_15_666	0.9586
2	3	15	1 2_15_669	0.8608
2	3	15	1 2_15_671	1.0165
2	3	15	1 2_15_673	0.9114
2	3	15	1 2_15_674	0.8654
2	3	15	1 2_15_676	0.8548
2	3	15	1 2_15_677	0.9980
2	3	15	1 2_15_678	0.8556
2	3	15	1 2_15_680	0.8214
2	3	15	1 2_15_681	0.9445
2	3	15	1 2_15_683	0.9759
2	3	15	1 2_15_685	0.7936
2	3	15	1 2_15_686	0.7286
2	3	15	1 2_15_687	0.9449
2	3	15	1 2_15_688	0.7016
2	3	15	1 2_15_690	0.9567
2	3	15	1 2_15_691	0.7214
2	3	15	1 2_15_692	0.8575
2	3	15	1 2_15_693	0.9874
2	3	15	1 2_15_695	0.9035
2	3	15	1 2_15_697	0.5469
2	3	15	1 2_15_698	0.8589
2	3	15	1 2_15_699	1.0914
2	3	15	1 2_15_701	0.9670
2	3	15	1 2_15_702	1.0580
2	3	15	1 2_15_704	1.0048
2	3	15	1 2_15_705	0.8486
2	3	15	1 2_15_707	0.9521
2	3	15	1 2_15_708	1.0665
2	3	15	1 2_15_709	0.9560
2	3	15	1 2_15_710	0.7327
2	3	15	1 2_15_711	0.8363
2	3	15	1 2_15_712	0.6086
2	3	15	1 2_15_713	0.9755
2	3	15	1 2_15_717	0.7010
2	3	15	1 2_15_719	0.8845
2	3	15	1 2_15_721	1.0284
2	3	15	1 2_15_722	1.0523
2	3	15	1 2_15_723	0.9406
2	3	15	1 2_15_724	0.8691
2	3	15	1 2_15_726	0.8978
2	3	15	1 2_15_728	1.1106
2	3	15	1 2_15_729	0.7383
2	3	15	1 2_15_730	0.9812
2	3	15	1 2_15_732	1.0242
2	3	15	1 2_15_734	1.1228
2	3	15	1 2_15_735	1.0185
2	3	15	1 2_15_736	0.8965
2	3	15	1 2_15_737	0.6057
2	3	15	1 2_15_738	1.1197
2	3	15	1 2_15_739	0.7862
2	3	15	1 2_15_740	0.7900
2	3	15	1 2_15_743	0.9851
2	3	15	1 2_15_744	0.8697
2	3	15	1 2_15_748	0.7349
2	3	15	1 2_15_749	0.9331
2	3	15	1 2_15_750	1.0754
2	3	15	1 2_15_751	1.0438
2	3	15	1 2_15_753	1.2808
2	3	15	1 2_15_754	0.5740
2	3	15	1 2_15_755	0.9827
2	3	15	1 2_15_758	0.8741
2	3	15	1 2_15_762	1.0187
2	3	15	1 2_15_764	0.8925
2	3	15	1 2_15_765	0.8983
2	3	15	1 2_15_766	1.0180
2	3	15	1 2_15_767	0.9586
2	3	15	1 2_15_769	1.0846
2	3	15	1 2_15_770	1.0284
2	3	15	1 2_15_771	0.9571
2	3	15	1 2_15_777	0.6889
2	3	15	1 2_15_778	0.8068
2	3	15	1 2_15_779	0.9523
2	3	15	1 2_15_780	0.9089
2	3	15	1 2_15_781	0.9260
2	3	15	1 2_15_782	0.7677
2	3	15	1 2_15_783	1.1195
2	3	15	1 2_15_785	0.4337
2	3	15	1 2_15_786	0.7330
2	3	15	1 2_15_787	0.7451
2	3	15	1 2_15_788	0.9979
2	3	15	1 2_15_789	0.9946
2	3	15	1 2_15_791	0.8812
2	3	15	1 2_15_792	0.9513
2	3	15	1 2_15_793	0.7971
2	3	15	1 2_15_795	0.8884
2	3	15	1 2_15_796	0.9532
2	3	15	1 2_15_797	0.8473
2	3	15	1 2_15_800	1.0157
2	3	15	1 2_15_801	1.0170
2	3	15	1 2_15_803	0.9326
2	3	15	1 2_15_805	0.6342
2	3	15	1 2_15_806	0.8588
2	3	15	1 2_15_807	0.8300
2	3	15	1 2_15_809	0.8282
2	3	15	1 2_15_810	0.9566
2	3	15	1 2_15_813	1.0820
2	3	15	1 2_15_815	0.9723
2	3	15	1 2_15_816	0.8268
2	3	15	1 2_15_818	0.8641
2	3	15	1 2_15_819	0.8639
2	3	15	1 2_15_820	0.7775
2	3	15	1 2_15_821	0.9394
2	3	15	1 2_15_822	1.1910
2	3	15	1 2_15_823	0.9961
2	3	15	1 2_15_825	1.0944
2	3	15	1 2_15_827	0.9108
2	3	15	1 2_15_828	0.9654
2	3	15	1 2_15_830	0.7749
2	3	15	1 2_15_831	0.8820
2	3	15	1 2_15_832	0.9059
2	3	15	1 2_15_833	0.8306
2	3	15	1 2_15_834	0.9830
2	3	15	1 2_15_835	1.0784
2	3	15	1 2_15_836	0.8330
2	3	15	1 2_15_838	1.1084
2	3	15	1 2_15_839	0.6785
2	3	15	1 2_15_843	1.0355
2	3	15	1 2_15_844	0.8628
2	3	15	1 2_15_845	0.9961
2	3	15	1 2_15_846	1.1074
2	3	15	1 2_15_847	0.9806
2	3	15	1 2_15_848	0.9573
2	3	15	1 2_15_849	0.7659
2	3	15	1 2_15_850	0.8993
2	3	15	1 2_15_851	0.9796
2	3	15	1 2_15_852	0.8249
2	3	15	1 2_15_853	1.0386
2	3	15	1 2_15_854	0.8908
2	3	15	1 2_15_855	0.8484
2	3	15	1 2_15_856	1.0865
2	3	15	1 2_15_857	0.9131
2	3	15	1 2_15_859	0.9863
2	3	15	1 2_15_860	1.0796
2	3	15	1 2_15_862	1.0409
2	3	15	1 2_15_864	0.7433
2	3	15	1 2_15_867	0.7051
2	3	15	1 2_15_868	1.0812
2	3	15	1 2_15_871	0.8032
2	3	15	1 2_15_875	1.0883
2	3	15	1 2_15_876	0.8728
2	3	15	1 2_15_877	0.9071
2	3	15	1 2_15_879	0.9635
2	3	15	1 2_15_880	1.0071
2	3	15	1 2_15_881	0.8835
2	3	15	1 2_15_882	0.6240
2	3	15	1 2_15_883	0.8397
2	3	15	1 2_15_884	0.6373
2	3	15	1 2_15_886	0.7798
2	3	15	1 2_15_887	0.8025
2	3	15	1 2_15_888	0.9885
2	3	15	1 2_15_889	0.7601
2	3	15	1 2_15_890	1.0446
2	3	15	1 2_15_895	0.9760
2	3	15	1 2_15_896	0.6904
2	3	15	1 2_15_897	0.6814
2	3	15	1 2_15_898	0.9343
2	3	15	1 2_15_901	0.9705
2	3	15	1 2_15_902	1.1882
2	3	15	1 2_15_903	0.8605
2	3	15	1 2_15_904	1.2063
2	3	15	1 2_15_906	0.9247
2	3	15	1 2_15_908	1.1109
2	3	15	1 2_15_909	0.9203
2	3	15	1 2_15_912	1.0901
2	3	15	1 2_15_913	1.0017
2	3	15	1 2_15_914	0.8779
2	3	15	1 2_15_915	1.1167
2	3	15	1 2_15_917	0.8477
2	3	15	1 2_15_923	0.9700
2	3	15	1 2_15_925	0.9572
2	3	15	1 2_15_926	0.9138
2	3	15	1 2_15_927	0.9098
2	3	15	1 2_15_928	0.8811
2	3	15	1 2_15_929	0.8467
2	3	15	1 2_15_931	0.9614
2	3	15	1 2_15_932	0.9291
2	3	15	1 2_15_933	0.9995
2	3	15	1 2_15_934	0.9851
2	3	15	1 2_15_935	0.7916
2	3	15	1 2_15_938	1.2556
2	3	15	1 2_15_940	0.7631
2	3	15	1 2_15_942	0.9670
2	3	15	1 2_15_943	0.9961
2	3	15	1 2_15_944	0.7041
2	3	15	1 2_15_945	0.9567
2	3	15	1 2_15_947	1.0322
2	3	15	1 2_15_948	0.9700
2	3	15	1 2_15_950	0.8184
2	3	15	1 2_15_951	0.7842
2	3	15	1 2_15_952	0.9490
2	3	15	1 2_15_953	0.8897
2	3	15	1 2_15_954	0.8618
2	3	15	1 2_15_955	0.9382
2	3	15	1 2_15_956	0.9690
2	3	15	1 2_15_958	0.8368
2	3	15	1 2_15_959	1.0042
2	3	15	1 2_15_961	0.9891
2	3	15	1 2_15_962	0.9667
2	3	15	1 2_15_964	0.9684
2	3	15	1 2_15_965	0.8036
2	3	15	1 2_15_967	0.8897
2	3	15	1 2_15_974	0.6262
2	3	15	1 2_15_975	0.8426
2	3	15	1 2_15_976	0.8469
2	3	15	1 2_15_977	0.9658
2	3	15	1 2_15_978	0.6367
2	3	15	1 2_15_979	0.8449
2	3	15	1 2_15_980	0.9549
2	3	15	1 2_15_982	0.8182
2	3	15	1 2_15_984	0.9810
2	3	15	1 2_15_985	1.1317
2	3	15	1 2_15_986	0.9827
2	3	15	1 2_15_988	0.8675
2	3	15	1 2_15_989	0.9619
2	3	15	1 2_15_990	0.6769
2	3	15	1 2_15_993	0.5356
2	3	15	1 2_15_994	1.1159
2	3	15	1 2_15_995	0.7039
2	3	15	1 2_15_996	0.9115
2	3	15	1 2_15_997	1.0459
2	3	15	1 2_15_1000	0.6271
2	3	15	1 2_15_1001	0.7442
2	3	15	1 2_15_1006	0.9233
2	3	15	1 2_15_1007	1.1984
2	3	15	1 2_15_1008	1.0695
2	3	15	1 2_15_1009	0.8847
2	3	15	1 2_15_1010	0.8958
2	3	15	1 2_15_1011	0.8018
2	3	15	1 2_15_1012	0.8681
2	3	15	1 2_15_1013	0.9632
2	3	15	1 2_15_1015	1.0215
2	3	15	1 2_15_1016	0.6493
2	3	15	1 2_15_1017	0.5993
2	3	15	1 2_15_1018	1.0646
2	3	15	1 2_15_1022	0.7829
2	3	15	1 2_15_1023	1.0950
2	3	15	1 2_15_1025	0.9308
2	3	15	1 2_15_1026	0.8242
2	3	15	1 2_15_1027	1.3712
2	3	15	1 2_15_1028	0.9462
2	3	15	1 2_15_1030	0.9401
2	3	15	1 2_15_1032	0.9333
2	3	15	1 2_15_1033	0.5937
2	3	15	1 2_15_1034	0.8646
2	3	15	1 2_15_1035	0.8845
2	3	15	1 2_15_1037	0.9736
2	3	15	1 2_15_1038	1.1070
2	3	15	1 2_15_1039	0.9398
2	3	15	1 2_15_1040	1.0970
2	3	15	1 2_15_1041	1.4381
2	3	15	1 2_15_1042	0.8176
2	3	15	1 2_15_1043	0.8275
2	3	15	1 2_15_1044	0.6814
2	3	15	1 2_15_1045	0.9650
2	3	15	1 2_15_1046	1.0748
2	3	15	1 2_15_1047	0.9567
2	3	15	1 2_15_1048	0.9153
2	3	15	1 2_15_1050	1.0491
2	3	15	1 2_15_1051	0.7403
2	3	15	1 2_15_1054	1.0066
2	3	15	1 2_15_1055	0.5744
2	3	15	1 2_15_1056	0.9541
2	3	15	1 2_15_1058	1.0455
2	3	15	1 2_15_1060	0.9894
2	3	15	1 2_15_1061	0.8160
2	3	15	1 2_15_1065	0.6556
2	3	15	1 2_15_1066	0.8464
2	3	15	1 2_15_1068	1.0105
2	3	15	1 2_15_1069	1.0966
2	3	15	1 2_15_1070	1.0858
2	3	15	1 2_15_1071	0.9859
2	3	15	1 2_15_1072	0.9796
2	3	15	1 2_15_1074	0.8222
2	3	15	1 2_15_1075	0.9742
2	3	15	1 2_15_1076	0.8164
2	3	15	1 2_15_1077	0.7987
2	3	15	1 2_15_1078	1.0087
2	3	15	1 2_15_1080	0.9132
2	3	15	1 2_15_1081	0.7708
2	3	15	1 2_15_1085	1.3629
2	3	15	1 2_15_1089	0.9827
2	3	15	1 2_15_1090	0.9732
2	3	15	1 2_15_1091	0.9912
2	3	15	1 2_15_1092	0.8500
2	3	15	1 2_15_1094	0.8154
2	3	15	1 2_15_1095	0.9442
2	3	15	1 2_15_1096	1.0406
2	3	15	1 2_15_1097	0.8143
2	3	15	1 2_15_1098	1.0490
2	3	15	1 2_15_1099	0.5073
2	3	15	1 2_15_1101	0.9320
2	3	15	1 2_15_1103	0.9185
2	3	15	1 2_15_1104	0.9650
2	3	15	1 2_15_1106	0.9290
2	3	15	1 2_15_1107	0.8263
2	3	15	1 2_15_1108	1.0672
2	3	15	1 2_15_1110	1.0562
2	3	15	1 2_15_1112	0.9570
2	3	15	1 2_15_1115	0.6721
2	3	15	1 2_15_1116	0.8045
2	3	15	1 2_15_1117	0.6952
2	3	15	1 2_15_1118	0.8064
2	3	15	1 2_15_1119	1.0049
2	3	15	1 2_15_1120	0.8270
2	3	15	1 2_15_1121	0.9587
2	3	15	1 2_15_1122	1.0225
2	3	15	1 2_15_1123	0.8661
2	3	15	1 2_15_1125	1.0339
2	3	15	1 2_15_1126	0.9984
2	3	15	1 2_15_1127	1.0153
2	3	15	1 2_15_1129	1.0022
2	3	15	1 2_15_1130	0.8414
2	3	15	1 2_15_1131	0.9977
2	3	15	1 2_15_1133	0.7541
2	3	15	1 2_15_1134	0.8649
2	3	15	1 2_15_1135	0.7473
2	3	15	1 2_15_1136	1.0306
2	3	15	1 2_15_1139	0.9490
2	3	15	1 2_15_1141	1.0878
2	3	15	1 2_15_1142	0.9842
2	3	15	1 2_15_1145	0.7596
2	3	15	1 2_15_1146	1.1183
2	3	15	1 2_15_1147	0.7976
2	3	15	1 2_15_1148	1.0739
2	3	15	1 2_15_1149	0.7924
2	3	15	1 2_15_1151	0.7163
2	3	15	1 2_15_1152	0.8479
2	3	15	1 2_15_1153	0.7583
2	3	15	1 2_15_1154	0.8795
2	3	15	1 2_15_1156	0.9312
2	3	15	1 2_15_1157	1.1212
2	3	15	1 2_15_1158	1.0764
2	3	15	1 2_15_1162	1.0127
2	3	15	1 2_15_1164	0.9983
2	3	15	1 2_15_1165	0.8422
2	3	15	1 2_15_1168	0.8860
2	3	15	1 2_15_1170	0.8856
2	3	15	1 2_15_1171	0.7297
2	3	15	1 2_15_1173	0.9060
2	3	15	1 2_15_1174	0.9414
2	3	15	1 2_15_1175	1.0293
2	3	15	1 2_15_1176	0.8919
2	3	15	1 2_15_1177	0.9399
2	3	15	1 2_15_1178	0.6966
2	3	15	1 2_15_1183	0.7296
2	3	15	1 2_15_1184	0.8210
2	3	15	1 2_15_1185	0.9582
2	3	15	1 2_15_1188	1.0180
2	3	15	1 2_15_1189	0.8643
2	3	15	1 2_15_1191	0.9302
2	3	15	1 2_15_1192	0.7291
2	3	15	1 2_15_1193	0.8796
2	3	15	1 2_15_1195	0.9915
2	3	15	1 2_15_1197	0.7533
2	3	15	1 2_15_1199	1.0936
2	3	15	1 2_15_1200	1.0824
2	3	15	1 2_15_1203	0.9995
2	3	15	1 2_15_1205	0.5777
2	3	15	1 2_15_1206	1.0062
2	3	15	1 2_15_1208	0.9002
2	3	15	1 2_15_1210	0.6838
2	3	15	1 2_15_1211	0.9203
2	3	15	1 2_15_1212	1.0163
2	3	15	1 2_15_1215	1.1902
2	3	15	1 2_15_1216	0.7991
2	3	15	1 2_15_1217	0.8969
2	3	15	1 2_15_1218	0.8795
2	3	15	1 2_15_1219	1.1004
2	3	15	1 2_15_1220	0.8665
2	3	15	1 2_15_1226	0.9586
2	3	15	1 2_15_1229	0.9011
2	3	15	1 2_15_1231	1.0579
2	3	15	1 2_15_1232	0.9431
2	3	15	1 2_15_1234	0.9461
2	3	15	1 2_15_1237	0.7226
2	3	15	1 2_15_1238	0.9376
2	3	15	1 2_15_1240	0.6804
3	6	0	1 3_0_14	0.9103
3	6	0	1 3_0_20	0.7981
3	6	0	1 3_0_43	0.9319
3	6	0	1 3_0_50	0.7986
3	6	0	1 3_0_52	1.0762
3	6	0	1 3_0_57	1.2102
3	6	0	1 3_0_68	0.8064
3	6	0	1 3_0_71	0.9588
3	6	0	1 3_0_75	1.1404
3	6	0	1 3_0_78	1.0872
3	6	0	1 3_0_87	0.9087
3	6	0	1 3_0_88	1.1310
3	6	0	1 3_0_93	0.7935
3	6	0	1 3_0_95	1.0248
3	6	0	1 3_0_102	0.8958
3	6	0	1 3_0_103	0.8904
3	6	0	1 3_0_104	0.8613
3	6	0	1 3_0_112	1.2505
3	6	0	1 3_0_113	0.9315
3	6	0	1 3_0_114	0.6354
3	6	0	1 3_0_117	0.9508
3	6	0	1 3_0_120	0.9654
3	6	0	1 3_0_127	1.0555
3	6	0	1 3_0_131	0.9944
3	6	0	1 3_0_134	0.9035
3	6	0	1 3_0_135	0.8894
3	6	0	1 3_0_144	1.1631
3	6	0	1 3_0_148	0.9238
3	6	0	1 3_0_149	1.0078
3	6	0	1 3_0_150	0.9497
3	6	0	1 3_0_152	0.8132
3	6	0	1 3_0_159	0.9075
3	6	0	1 3_0_160	0.9200
3	6	0	1 3_0_174	1.0250
3	6	0	1 3_0_175	0.7715
3	6	0	1 3_0_179	0.8567
3	6	0	1 3_0_180	1.0075
3	6	0	1 3_0_202	0.8445
3	6	0	1 3_0_229	1.0112
3	6	0	1 3_0_230	1.0455
3	6	0	1 3_0_233	1.1531
3	6	0	1 3_0_235	1.0311
3	6	0	1 3_0_240	1.3592
3	6	0	1 3_0_246	1.0722
3	6	0	1 3_0_247	0.9528
3	6	0	1 3_0_248	1.2302
3	6	0	1 3_0_249	0.7855
3	6	0	1 3_0_252	1.0971
3	6	0	1 3_0_253	1.1506
3	6	0	1 3_0_257	0.9915
3	6	0	1 3_0_259	0.7620
3	6	0	1 3_0_262	1.0826
3	6	0	1 3_0_264	1.1118
3	6	0	1 3_0_269	0.7754
3	6	0	1 3_0_272	0.8780
3	6	0	1 3_0_273	0.9414
3	6	0	1 3_0_276	0.9045
3	6	0	1 3_0_280	0.9759
3	6	0	1 3_0_283	0.8696
3	6	0	1 3_0_284	0.9536
3	6	0	1 3_0_285	1.0043
3	6	0	1 3_0_287	0.8486
3	6	0	1 3_0_290	1.0648
3	6	0	1 3_0_291	0.8406
3	6	0	1 3_0_293	0.9806
3	6	0	1 3_0_294	0.9121
3	6	0	1 3_0_295	1.0132
3	6	0	1 3_0_298	1.1873
3	6	0	1 3_0_300	0.9393
3	6	0	1 3_0_303	0.8736
3	6	0	1 3_0_304	0.9419
3	6	0	1 3_0_306	1.0777
3	6	0	1 3_0_307	0.5944
3	6	0	1 3_0_309	0.9451
3	6	0	1 3_0_311	0.7653
3	6	0	1 3_0_313	1.1546
3	6	0	1 3_0_315	1.1436
3	6	0	1 3_0_320	0.9726
3	6	0	1 3_0_321	0.8712
3	6	0	1 3_0_322	1.0386
3	6	0	1 3_0_324	0.9312
3	6	0	1 3_0_327	0.9507
3	6	0	1 3_0_329	1.0179
3	6	0	1 3_0_330	1.0087
3	6	0	1 3_0_331	1.0994
3	6	0	1 3_0_332	0.9624
3	6	0	1 3_0_333	0.8919
3	6	0	1 3_0_334	1.0422
3	6	0	1 3_0_335	1.0114
3	6	0	1 3_0_337	0.8820
3	6	0	1 3_0_340	0.9310
3	6	0	1 3_0_341	0.8452
3	6	0	1 3_0_347	0.9760
3	6	0	1 3_0_350	0.8803
3	6	0	1 3_0_351	1.0353
3	6	0	1 3_0_352	0.8952
3	6	0	1 3_0_353	0.9973
3	6	0	1 3_0_354	1.0397
3	6	0	1 3_0_356	1.0873
3	6	0	1 3_0_357	0.9851
3	6	0	1 3_0_362	0.7921
3	6	0	1 3_0_363	0.8457
3	6	0	1 3_0_367	1.0687
3	6	0	1 3_0_372	0.9404
3	6	0	1 3_0_374	0.9290
3	6	0	1 3_0_376	1.0140
3	6	0	1 3_0_377	0.9941
3	6	0	1 3_0_378	1.0580
3	6	0	1 3_0_382	0.8960
3	6	0	1 3_0_383	0.8307
3	6	0	1 3_0_386	0.7618
3	6	0	1 3_0_387	0.9475
3	6	0	1 3_0_389	1.1931
3	6	0	1 3_0_390	0.9812
3	6	0	1 3_0_393	1.1233
3	6	0	1 3_0_394	0.8554
3	6	0	1 3_0_395	0.6471
3	6	0	1 3_0_396	0.7508
3	6	0	1 3_0_397	1.1425
3	6	0	1 3_0_399	0.9968
3	6	0	1 3_0_400	1.1246
3	6	0	1 3_0_402	0.7040
3	6	0	1 3_0_403	0.9910
3	6	0	1 3_0_404	0.9215
3	6	0	1 3_0_405	0.9272
3	6	0	1 3_0_406	0.9019
3	6	0	1 3_0_409	1.0442
3	6	0	1 3_0_411	1.0833
3	6	0	1 3_0_412	1.3263
3	6	0	1 3_0_416	0.8469
3	6	0	1 3_0_417	0.9012
3	6	0	1 3_0_419	0.6489
3	6	0	1 3_0_420	0.8251
3	6	0	1 3_0_422	1.1723
3	6	0	1 3_0_423	0.8743
3	6	0	1 3_0_427	1.0236
3	6	0	1 3_0_428	1.0279
3	6	0	1 3_0_431	0.9470
3	6	0	1 3_0_432	0.8099
3	6	0	1 3_0_433	0.6892
3	6	0	1 3_0_434	0.9812
3	6	0	1 3_0_435	0.9629
3	6	0	1 3_0_436	1.1032
3	6	0	1 3_0_438	1.0762
3	6	0	1 3_0_439	0.6403
3	6	0	1 3_0_441	0.8205
3	6	0	1 3_0_442	1.0971
3	6	0	1 3_0_443	0.9344
3	6	0	1 3_0_448	0.9318
3	6	0	1 3_0_449	0.7643
3	6	0	1 3_0_450	0.9627
3	6	0	1 3_0_451	1.0137
3	6	0	1 3_0_452	0.7815
3	6	0	1 3_0_455	1.0434
3	6	0	1 3_0_457	0.8240
3	6	0	1 3_0_460	1.7852
3	6	0	1 3_0_462	1.1117
3	6	0	1 3_0_463	0.9358
3	6	0	1 3_0_464	0.9379
3	6	0	1 3_0_465	0.8891
3	6	0	1 3_0_466	0.9112
3	6	0	1 3_0_468	0.9605
3	6	0	1 3_0_469	1.1934
3	6	0	1 3_0_470	0.9388
3	6	0	1 3_0_471	0.7832
3	6	0	1 3_0_476	0.9915
3	6	0	1 3_0_479	0.9414
3	6	0	1 3_0_480	1.5428
3	6	0	1 3_0_481	1.1871
3	6	0	1 3_0_482	0.9505
3	6	0	1 3_0_484	1.1850
3	6	0	1 3_0_485	0.7831
3	6	0	1 3_0_487	0.5926
3	6	0	1 3_0_488	1.0401
3	6	0	1 3_0_491	1.1071
3	6	0	1 3_0_492	1.0020
3	6	0	1 3_0_493	0.9856
3	6	0	1 3_0_494	0.5974
3	6	0	1 3_0_495	0.8898
3	6	0	1 3_0_497	1.3769
3	6	0	1 3_0_498	0.9119
3	6	0	1 3_0_499	1.0900
3	6	0	1 3_0_500	1.0233
3	6	0	1 3_0_502	0.8592
3	6	0	1 3_0_503	0.7023
3	6	0	1 3_0_504	0.9293
3	6	0	1 3_0_507	0.9711
3	6	0	1 3_0_509	0.7889
3	6	0	1 3_0_512	1.0464
3	6	0	1 3_0_514	1.1107
3	6	0	1 3_0_515	1.0139
3	6	0	1 3_0_516	0.7903
3	6	0	1 3_0_517	1.0607
3	6	0	1 3_0_518	0.9816
3	6	0	1 3_0_521	0.8919
3	6	0	1 3_0_526	0.9738
3	6	0	1 3_0_528	1.1664
3	6	0	1 3_0_529	1.0368
3	6	0	1 3_0_530	0.9396
3	6	0	1 3_0_531	0.9950
3	6	0	1 3_0_534	1.0089
3	6	0	1 3_0_535	1.0252
3	6	0	1 3_0_536	1.0700
3	6	0	1 3_0_537	0.9082
3	6	0	1 3_0_538	1.0465
3	6	0	1 3_0_539	1.0783
3	6	0	1 3_0_541	0.7532
3	6	0	1 3_0_543	0.7741
3	6	0	1 3_0_547	0.8493
3	6	0	1 3_0_548	1.1619
3	6	0	1 3_0_549	0.8798
3	6	0	1 3_0_550	1.0419
3	6	0	1 3_0_551	1.0589
3	6	0	1 3_0_555	0.9437
3	6	0	1 3_0_556	0.9902
3	6	0	1 3_0_558	0.8569
3	6	0	1 3_0_559	1.1270
3	6	0	1 3_0_562	0.9781
3	6	0	1 3_0_563	0.9319
3	6	0	1 3_0_564	0.9465
3	6	0	1 3_0_565	0.9419
3	6	0	1 3_0_569	1.0137
3	6	0	1 3_0_570	0.7871
3	6	0	1 3_0_571	0.9224
3	6	0	1 3_0_572	0.8441
3	6	0	1 3_0_573	0.9452
3	6	0	1 3_0_575	0.8812
3	6	0	1 3_0_576	0.8656
3	6	0	1 3_0_578	1.0817
3	6	0	1 3_0_579	0.9148
3	6	0	1 3_0_582	0.9296
3	6	0	1 3_0_584	0.9965
3	6	0	1 3_0_587	1.0938
3	6	0	1 3_0_589	1.0285
3	6	0	1 3_0_590	0.9288
3	6	0	1 3_0_591	0.7271
3	6	0	1 3_0_592	1.0469
3	6	0	1 3_0_594	0.9759
3	6	0	1 3_0_595	1.1464
3	6	0	1 3_0_598	0.9913
3	6	0	1 3_0_600	1.0799
3	6	0	1 3_0_602	0.7948
3	6	0	1 3_0_603	0.9573
3	6	0	1 3_0_604	0.8858
3	6	0	1 3_0_605	1.0443
3	6	0	1 3_0_606	0.7251
3	6	0	1 3_0_609	1.1080
3	6	0	1 3_0_610	0.9908
3	6	0	1 3_0_612	0.8885
3	6	0	1 3_0_613	0.9193
3	6	0	1 3_0_614	1.0233
3	6	0	1 3_0_616	0.8310
3	6	0	1 3_0_618	1.1615
3	6	0	1 3_0_619	1.1022
3	6	0	1 3_0_621	1.1021
3	6	0	1 3_0_622	1.0062
3	6	0	1 3_0_623	0.8304
3	6	0	1 3_0_626	0.8633
3	6	0	1 3_0_627	1.0423
3	6	0	1 3_0_628	0.9888
3	6	0	1 3_0_631	1.0170
3	6	0	1 3_0_633	0.9279
3	6	0	1 3_0_635	1.1184
3	6	0	1 3_0_636	0.8997
3	6	0	1 3_0_637	0.8732
3	6	0	1 3_0_638	0.9487
3	6	0	1 3_0_639	0.8666
3	6	0	1 3_0_641	1.0074
3	6	0	1 3_0_643	0.8728
3	6	0	1 3_0_644	0.9873
3	6	0	1 3_0_645	0.8518
3	6	0	1 3_0_646	1.0386
3	6	0	1 3_0_649	0.8761
3	6	0	1 3_0_651	1.1673
3	6	0	1 3_0_653	0.9579
3	6	0	1 3_0_655	0.9207
3	6	0	1 3_0_656	1.0710
3	6	0	1 3_0_657	0.9806
3	6	0	1 3_0_658	0.8933
3	6	0	1 3_0_659	1.0973
3	6	0	1 3_0_660	1.4891
3	6	0	1 3_0_661	1.0578
3	6	0	1 3_0_662	1.0661
3	6	0	1 3_0_663	1.0096
3	6	0	1 3_0_664	0.9239
3	6	0	1 3_0_665	0.8935
3	6	0	1 3_0_666	1.0318
3	6	0	1 3_0_667	1.0780
3	6	0	1 3_0_668	1.0859
3	6	0	1 3_0_670	0.5458
3	6	0	1 3_0_671	0.8854
3	6	0	1 3_0_673	0.8506
3	6	0	1 3_0_675	0.6590
3	6	0	1 3_0_676	1.0582
3	6	0	1 3_0_677	0.9317
3	6	0	1 3_0_679	1.0187
3	6	0	1 3_0_680	0.9037
3	6	0	1 3_0_681	0.9922
3	6	0	1 3_0_682	1.1641
3	6	0	1 3_0_683	1.0495
3	6	0	1 3_0_684	1.1028
3	6	0	1 3_0_686	1.1215
3	6	0	1 3_0_687	1.0467
3	6	0	1 3_0_688	0.8389
3	6	0	1 3_0_691	0.9761
3	6	0	1 3_0_693	0.9427
3	6	0	1 3_0_694	1.0671
3	6	0	1 3_0_695	1.0569
3	6	0	1 3_0_696	0.9243
3	6	0	1 3_0_697	1.0654
3	6	0	1 3_0_698	1.2269
3	6	0	1 3_0_699	0.8624
3	6	0	1 3_0_700	0.9475
3	6	0	1 3_0_702	1.2573
3	6	0	1 3_0_703	0.7356
3	6	0	1 3_0_704	0.9105
3	6	0	1 3_0_706	0.8437
3	6	0	1 3_0_708	1.3612
3	6	0	1 3_0_710	0.9087
3	6	0	1 3_0_711	0.7431
3	6	0	1 3_0_712	0.8364
3	6	0	1 3_0_714	1.1069
3	6	0	1 3_0_717	0.9731
3	6	0	1 3_0_718	1.0931
3	6	0	1 3_0_719	1.0485
3	6	0	1 3_0_720	1.0333
3	6	0	1 3_0_721	0.8850
3	6	0	1 3_0_722	0.9865
3	6	0	1 3_0_723	0.6994
3	6	0	1 3_0_724	1.2101
3	6	0	1 3_0_725	1.0261
3	6	0	1 3_0_726	0.5275
3	6	0	1 3_0_728	1.0704
3	6	0	1 3_0_729	1.0251
3	6	0	1 3_0_730	0.5587
3	6	0	1 3_0_731	0.8952
3	6	0	1 3_0_732	1.0450
3	6	0	1 3_0_734	1.0558
3	6	0	1 3_0_736	1.0650
3	6	0	1 3_0_737	0.7885
3	6	0	1 3_0_738	0.8851
3	6	0	1 3_0_740	0.9940
3	6	0	1 3_0_741	1.0064
3	6	0	1 3_0_742	0.7871
3	6	0	1 3_0_744	1.2364
3	6	0	1 3_0_745	0.8370
3	6	0	1 3_0_747	0.8770
3	6	0	1 3_0_750	0.9715
3	6	0	1 3_0_752	0.7115
3	6	0	1 3_0_753	0.6232
3	6	0	1 3_0_754	1.0373
3	6	0	1 3_0_755	0.9131
3	6	0	1 3_0_756	0.5244
3	6	0	1 3_0_757	1.1155
3	6	0	1 3_0_758	1.1241
3	6	0	1 3_0_759	0.7744
3	6	0	1 3_0_760	1.0669
3	6	0	1 3_0_761	0.9992
3	6	0	1 3_0_764	1.0286
3	6	0	1 3_0_765	0.9569
3	6	0	1 3_0_768	0.8024
3	6	0	1 3_0_769	1.0674
3	6	0	1 3_0_770	0.8451
3	6	0	1 3_0_771	1.0097
3	6	0	1 3_0_773	0.8733
3	6	0	1 3_0_774	0.9974
3	6	0	1 3_0_775	1.0231
3	6	0	1 3_0_776	1.1235
3	6	0	1 3_0_777	1.1738
3	6	0	1 3_0_778	1.0901
3	6	0	1 3_0_779	1.0517
3	6	0	1 3_0_780	0.6397
3	6	0	1 3_0_781	0.9078
3	6	0	1 3_0_782	1.1682
3	6	0	1 3_0_784	0.8860
3	6	0	1 3_0_786	0.9560
3	6	0	1 3_0_787	1.1169
3	6	0	1 3_0_789	1.0460
3	6	0	1 3_0_790	0.9558
3	6	0	1 3_0_791	0.7821
3	6	0	1 3_0_792	0.9230
3	6	0	1 3_0_793	0.8205
3	6	0	1 3_0_794	1.1648
3	6	0	1 3_0_795	0.9411
3	6	0	1 3_0_796	1.0765
3	6	0	1 3_0_797	1.1492
3	6	0	1 3_0_798	0.9633
3	6	0	1 3_0_799	0.9207
3	6	0	1 3_0_800	0.8950
3	6	0	1 3_0_801	0.9326
3	6	0	1 3_0_803	0.9578
3	6	0	1 3_0_804	1.0023
3	6	0	1 3_0_805	0.8248
3	6	0	1 3_0_808	0.9851
3	6	0	1 3_0_810	0.9752
3	6	0	1 3_0_811	1.0699
3	6	0	1 3_0_812	1.0061
3	6	0	1 3_0_813	0.9768
3	6	0	1 3_0_814	0.9744
3	6	0	1 3_0_815	0.9935
3	6	0	1 3_0_817	0.9734
3	6	0	1 3_0_818	0.8518
3	6	0	1 3_0_821	0.9834
3	6	0	1 3_0_822	0.8541
3	6	0	1 3_0_823	0.7487
3	6	0	1 3_0_824	1.1870
3	6	0	1 3_0_825	1.0031
3	6	0	1 3_0_827	0.9893
3	6	0	1 3_0_828	1.0688
3	6	0	1 3_0_829	0.9325
3	6	0	1 3_0_830	1.0328
3	6	0	1 3_0_831	0.9889
3	6	0	1 3_0_832	0.8832
3	6	0	1 3_0_833	0.9278
3	6	0	1 3_0_835	0.9202
3	6	0	1 3_0_837	0.8512
3	6	0	1 3_0_838	0.9461
3	6	0	1 3_0_839	0.7105
3	6	0	1 3_0_840	1.0889
3	6	0	1 3_0_841	0.9380
3	6	0	1 3_0_844	0.8928
3	6	0	1 3_0_845	0.9602
3	6	0	1 3_0_846	1.0684
3	6	0	1 3_0_847	1.1192
3	6	0	1 3_0_848	0.8462
3	6	0	1 3_0_850	1.0770
3	6	0	1 3_0_851	0.9534
3	6	0	1 3_0_852	1.0673
3	6	0	1 3_0_854	1.0314
3	6	0	1 3_0_857	0.9999
3	6	0	1 3_0_858	0.9035
3	6	0	1 3_0_860	0.9599
3	6	0	1 3_0_861	1.0012
3	6	0	1 3_0_863	0.7784
3	6	0	1 3_0_864	1.0689
3	6	0	1 3_0_868	0.8939
3	6	0	1 3_0_871	1.1204
3	6	0	1 3_0_872	1.0479
3	6	0	1 3_0_875	0.9973
3	6	0	1 3_0_876	0.7326
3	6	0	1 3_0_877	1.1605
3	6	0	1 3_0_879	1.1238
3	6	0	1 3_0_881	1.0403
3	6	0	1 3_0_883	1.0868
3	6	0	1 3_0_886	0.5780
3	6	0	1 3_0_887	1.0591
3	6	0	1 3_0_888	0.8167
3	6	0	1 3_0_890	0.8494
3	6	0	1 3_0_894	1.0085
3	6	0	1 3_0_896	1.0024
3	6	0	1 3_0_897	0.7780
3	6	0	1 3_0_898	0.9323
3	6	0	1 3_0_899	0.9468
3	6	0	1 3_0_901	0.7879
3	6	0	1 3_0_902	0.9403
3	6	0	1 3_0_903	1.1080
3	6	0	1 3_0_904	0.9886
3	6	0	1 3_0_905	1.0549
3	6	0	1 3_0_906	0.9202
3	6	0	1 3_0_907	0.9539
3	6	0	1 3_0_908	0.8861
3	6	0	1 3_0_909	1.2492
3	6	0	1 3_0_910	1.0071
3	6	0	1 3_0_911	0.7994
3	6	0	1 3_0_912	0.8707
3	6	0	1 3_0_913	1.1304
3	6	0	1 3_0_914	1.3459
3	6	0	1 3_0_915	0.9893
3	6	0	1 3_0_919	1.0336
3	6	0	1 3_0_920	0.8834
3	6	0	1 3_0_921	1.0704
3	6	0	1 3_0_922	0.9930
3	6	0	1 3_0_923	1.1915
3	6	0	1 3_0_924	0.8293
3	6	0	1 3_0_925	0.8693
3	6	0	1 3_0_926	1.1043
3	6	0	1 3_0_927	1.1136
3	6	0	1 3_0_929	1.0612
3	6	0	1 3_0_932	1.1484
3	6	0	1 3_0_933	1.1089
3	6	0	1 3_0_934	1.0472
3	6	0	1 3_0_936	0.7709
3	6	0	1 3_0_940	1.1510
3	6	0	1 3_0_943	1.0928
3	6	0	1 3_0_944	1.0452
3	6	0	1 3_0_946	1.0352
3	6	0	1 3_0_948	1.1642
3	6	0	1 3_0_949	1.2144
3	6	0	1 3_0_951	1.0420
3	6	0	1 3_0_952	0.8661
3	6	0	1 3_0_953	0.9658
3	6	0	1 3_0_954	0.9781
3	6	0	1 3_0_956	1.0716
3	6	0	1 3_0_958	0.8980
3	6	0	1 3_0_959	0.7059
3	6	0	1 3_0_960	1.1547
3	6	0	1 3_0_961	1.0002
3	6	0	1 3_0_964	0.8207
3	6	0	1 3_0_965	1.0451
3	6	0	1 3_0_966	0.8788
3	6	0	1 3_0_967	1.0923
3	6	0	1 3_0_969	1.2163
3	6	0	1 3_0_970	1.0572
3	6	0	1 3_0_973	0.8870
3	6	0	1 3_0_974	1.1682
3	6	0	1 3_0_978	0.9953
3	6	0	1 3_0_979	0.8981
3	6	0	1 3_0_980	0.8174
3	6	0	1 3_0_981	1.0692
3	6	0	1 3_0_982	0.9255
3	6	0	1 3_0_983	1.0167
3	6	0	1 3_0_984	0.9570
3	6	0	1 3_0_985	1.0171
3	6	0	1 3_0_987	0.9469
3	6	0	1 3_0_988	0.8813
3	6	0	1 3_0_990	1.0852
3	6	0	1 3_0_991	1.0028
3	6	0	1 3_0_993	0.9152
3	6	0	1 3_0_994	0.8144
3	6	0	1 3_0_996	1.1796
3	6	0	1 3_0_997	0.8988
3	6	0	1 3_0_998	0.9920
3	6	0	1 3_0_999	1.0257
3	6	0	1 3_0_1000	0.8472
3	6	0	1 3_0_1001	1.0532
3	6	0	1 3_0_1003	1.2444
3	6	0	1 3_0_1004	0.8730
3	6	0	1 3_0_1005	0.7920
3	6	0	1 3_0_1006	0.9474
3	6	0	1 3_0_1007	0.9932
3	6	0	1 3_0_1013	1.0660
3	6	0	1 3_0_1015	1.1759
3	6	0	1 3_0_1018	1.0726
3	6	0	1 3_0_1020	1.1441
3	6	0	1 3_0_1021	1.0244
3	6	0	1 3_0_1022	1.0317
3	6	0	1 3_0_1024	0.8233
3	6	0	1 3_0_1025	0.8666
3	6	0	1 3_0_1026	0.8165
3	6	0	1 3_0_1027	1.0717
3	6	0	1 3_0_1029	1.0695
3	6	0	1 3_0_1032	1.1778
3	6	0	1 3_0_1033	1.0167
3	6	0	1 3_0_1034	0.9779
3	6	0	1 3_0_1035	0.9195
3	6	0	1 3_0_1037	1.0060
3	6	0	1 3_0_1038	1.2791
3	6	0	1 3_0_1040	0.9162
3	6	0	1 3_0_1042	0.5579
3	6	0	1 3_0_1043	1.1502
3	6	0	1 3_0_1045	0.9643
3	6	0	1 3_0_1048	0.8777
3	6	0	1 3_0_1051	0.8917
3	6	0	1 3_0_1052	0.9936
3	6	0	1 3_0_1058	0.7253
3	6	0	1 3_0_1059	0.9090
3	6	0	1 3_0_1061	1.0201
3	6	0	1 3_0_1062	0.9356
3	6	0	1 3_0_1064	0.9145
3	6	0	1 3_0_1066	0.8817
3	6	0	1 3_0_1067	0.9098
3	6	0	1 3_0_1069	0.9550
3	6	0	1 3_0_1070	0.9683
3	6	0	1 3_0_1071	0.8905
3	6	0	1 3_0_1072	1.0385
3	6	0	1 3_0_1073	0.9341
3	6	0	1 3_0_1077	0.9677
3	6	0	1 3_0_1080	0.7118
3	6	0	1 3_0_1082	1.0318
3	6	0	1 3_0_1083	1.0361
3	6	0	1 3_0_1084	0.6665
3	6	0	1 3_0_1085	0.9752
3	6	0	1 3_0_1088	0.8900
3	6	0	1 3_0_1091	0.6062
3	6	0	1 3_0_1092	0.8684
3	6	0	1 3_0_1094	0.9649
3	6	0	1 3_0_1099	0.9382
3	6	0	1 3_0_1101	0.9167
3	6	0	1 3_0_1102	1.0323
3	6	0	1 3_0_1103	1.0499
3	6	0	1 3_0_1106	0.9658
3	6	0	1 3_0_1107	0.9180
3	6	0	1 3_0_1114	1.0100
3	6	0	1 3_0_1117	0.9223
3	6	0	1 3_0_1118	1.0367
3	6	0	1 3_0_1119	1.0548
3	6	0	1 3_0_1121	1.0165
3	6	0	1 3_0_1122	0.9901
3	6	0	1 3_0_1124	0.9812
3	6	0	1 3_0_1126	0.9436
3	6	0	1 3_0_1128	0.7861
3	6	0	1 3_0_1130	1.0725
3	6	0	1 3_0_1133	1.0079
3	6	0	1 3_0_1134	1.0339
3	6	0	1 3_0_1137	0.9857
3	6	1	1 3_1_10	0.9384
3	6	1	1 3_1_14	0.7492
3	6	1	1 3_1_41	1.1684
3	6	1	1 3_1_48	1.0830
3	6	1	1 3_1_51	0.8630
3	6	1	1 3_1_59	0.4671
3	6	1	1 3_1_79	0.7829
3	6	1	1 3_1_93	0.9011
3	6	1	1 3_1_94	0.7912
3	6	1	1 3_1_96	0.7877
3	6	1	1 3_1_105	0.9842
3	6	1	1 3_1_107	0.8779
3	6	1	1 3_1_121	0.7018
3	6	1	1 3_1_128	0.6368
3	6	1	1 3_1_142	1.0217
3	6	1	1 3_1_149	0.9355
3	6	1	1 3_1_159	0.9118
3	6	1	1 3_1_162	0.8518
3	6	1	1 3_1_205	0.8807
3	6	1	1 3_1_210	0.6184
3	6	1	1 3_1_218	0.5003
3	6	1	1 3_1_253	0.8766
3	6	1	1 3_1_271	0.7637
3	6	1	1 3_1_273	0.8910
3	6	1	1 3_1_278	0.9291
3	6	1	1 3_1_280	0.8697
3	6	1	1 3_1_283	0.8976
3	6	1	1 3_1_293	0.5944
3	6	1	1 3_1_300	0.8583
3	6	1	1 3_1_301	1.1885
3	6	1	1 3_1_302	0.6522
3	6	1	1 3_1_305	0.9927
3	6	1	1 3_1_321	1.0289
3	6	1	1 3_1_323	0.7765
3	6	1	1 3_1_335	0.9891
3	6	1	1 3_1_341	0.8840
3	6	1	1 3_1_356	1.0280
3	6	1	1 3_1_361	0.9239
3	6	1	1 3_1_364	0.6911
3	6	1	1 3_1_378	0.9079
3	6	1	1 3_1_380	1.1424
3	6	1	1 3_1_383	1.2770
3	6	1	1 3_1_385	0.9206
3	6	1	1 3_1_386	0.9005
3	6	1	1 3_1_390	0.9792
3	6	1	1 3_1_393	0.8788
3	6	1	1 3_1_397	1.0488
3	6	1	1 3_1_398	0.7895
3	6	1	1 3_1_399	0.9036
3	6	1	1 3_1_401	0.8079
3	6	1	1 3_1_404	0.5966
3	6	1	1 3_1_405	0.9272
3	6	1	1 3_1_410	0.6580
3	6	1	1 3_1_413	0.7965
3	6	1	1 3_1_414	0.8829
3	6	1	1 3_1_416	1.2380
3	6	1	1 3_1_418	0.9388
3	6	1	1 3_1_419	0.7856
3	6	1	1 3_1_420	0.8560
3	6	1	1 3_1_421	0.9763
3	6	1	1 3_1_426	0.8279
3	6	1	1 3_1_429	0.9555
3	6	1	1 3_1_432	0.9242
3	6	1	1 3_1_433	0.9912
3	6	1	1 3_1_434	0.9586
3	6	1	1 3_1_435	1.0890
3	6	1	1 3_1_438	0.8839
3	6	1	1 3_1_440	1.0616
3	6	1	1 3_1_441	0.7565
3	6	1	1 3_1_443	0.9623
3	6	1	1 3_1_445	0.9858
3	6	1	1 3_1_449	1.0378
3	6	1	1 3_1_452	0.9913
3	6	1	1 3_1_455	1.0617
3	6	1	1 3_1_457	0.7212
3	6	1	1 3_1_459	0.8948
3	6	1	1 3_1_460	0.8025
3	6	1	1 3_1_461	0.9896
3	6	1	1 3_1_462	0.8312
3	6	1	1 3_1_465	0.9441
3	6	1	1 3_1_466	1.0186
3	6	1	1 3_1_467	0.8314
3	6	1	1 3_1_468	0.6301
3	6	1	1 3_1_473	0.6058
3	6	1	1 3_1_475	1.0324
3	6	1	1 3_1_477	0.9195
3	6	1	1 3_1_479	0.9500
3	6	1	1 3_1_480	1.0769
3	6	1	1 3_1_481	0.8059
3	6	1	1 3_1_482	0.9967
3	6	1	1 3_1_483	0.9499
3	6	1	1 3_1_484	0.8866
3	6	1	1 3_1_487	1.1730
3	6	1	1 3_1_488	0.9382
3	6	1	1 3_1_489	0.8183
3	6	1	1 3_1_492	0.7124
3	6	1	1 3_1_493	0.9268
3	6	1	1 3_1_495	1.0454
3	6	1	1 3_1_497	0.9735
3	6	1	1 3_1_498	0.8304
3	6	1	1 3_1_499	0.9260
3	6	1	1 3_1_501	1.1859
3	6	1	1 3_1_502	0.9685
3	6	1	1 3_1_504	0.8663
3	6	1	1 3_1_507	1.0834
3	6	1	1 3_1_508	1.0539
3	6	1	1 3_1_509	1.0144
3	6	1	1 3_1_510	1.0309
3	6	1	1 3_1_514	1.0337
3	6	1	1 3_1_515	0.9498
3	6	1	1 3_1_516	0.8251
3	6	1	1 3_1_517	0.9032
3	6	1	1 3_1_521	0.9634
3	6	1	1 3_1_522	0.8666
3	6	1	1 3_1_523	1.1041
3	6	1	1 3_1_525	0.8276
3	6	1	1 3_1_526	0.9782
3	6	1	1 3_1_529	0.8294
3	6	1	1 3_1_530	0.9729
3	6	1	1 3_1_533	0.8295
3	6	1	1 3_1_534	1.0320
3	6	1	1 3_1_536	1.1122
3	6	1	1 3_1_539	1.0588
3	6	1	1 3_1_540	0.9090
3	6	1	1 3_1_541	1.0027
3	6	1	1 3_1_542	0.8706
3	6	1	1 3_1_543	1.0300
3	6	1	1 3_1_544	0.9792
3	6	1	1 3_1_545	0.9260
3	6	1	1 3_1_550	0.9134
3	6	1	1 3_1_551	1.0910
3	6	1	1 3_1_552	0.8689
3	6	1	1 3_1_553	0.9915
3	6	1	1 3_1_554	0.9492
3	6	1	1 3_1_555	0.6373
3	6	1	1 3_1_556	0.8292
3	6	1	1 3_1_557	1.1060
3	6	1	1 3_1_558	1.1753
3	6	1	1 3_1_560	1.0922
3	6	1	1 3_1_561	1.0118
3	6	1	1 3_1_564	1.0741
3	6	1	1 3_1_566	0.9467
3	6	1	1 3_1_571	0.8972
3	6	1	1 3_1_572	0.6381
3	6	1	1 3_1_573	1.0703
3	6	1	1 3_1_575	1.0060
3	6	1	1 3_1_576	0.9369
3	6	1	1 3_1_577	0.9933
3	6	1	1 3_1_578	0.6817
3	6	1	1 3_1_579	1.1266
3	6	1	1 3_1_580	1.1634
3	6	1	1 3_1_582	1.0638
3	6	1	1 3_1_585	1.0541
3	6	1	1 3_1_591	1.0523
3	6	1	1 3_1_593	1.0550
3	6	1	1 3_1_596	1.0087
3	6	1	1 3_1_597	0.8723
3	6	1	1 3_1_598	1.0576
3	6	1	1 3_1_599	1.0400
3	6	1	1 3_1_600	0.9627
3	6	1	1 3_1_601	0.9048
3	6	1	1 3_1_602	0.8026
3	6	1	1 3_1_604	0.6791
3	6	1	1 3_1_605	0.9870
3	6	1	1 3_1_606	0.9216
3	6	1	1 3_1_608	0.8467
3	6	1	1 3_1_609	1.1298
3	6	1	1 3_1_613	0.9932
3	6	1	1 3_1_614	1.1229
3	6	1	1 3_1_615	0.9194
3	6	1	1 3_1_616	1.0070
3	6	1	1 3_1_619	1.0789
3	6	1	1 3_1_621	1.1237
3	6	1	1 3_1_623	1.0029
3	6	1	1 3_1_625	1.1088
3	6	1	1 3_1_626	0.8781
3	6	1	1 3_1_627	1.0334
3	6	1	1 3_1_628	1.0525
3	6	1	1 3_1_631	0.6729
3	6	1	1 3_1_633	1.1347
3	6	1	1 3_1_634	0.8915
3	6	1	1 3_1_636	0.9065
3	6	1	1 3_1_637	0.8930
3	6	1	1 3_1_638	1.1760
3	6	1	1 3_1_640	1.0031
3	6	1	1 3_1_641	1.1336
3	6	1	1 3_1_642	1.2781
3	6	1	1 3_1_643	0.9454
3	6	1	1 3_1_644	0.9522
3	6	1	1 3_1_645	0.8027
3	6	1	1 3_1_646	1.1591
3	6	1	1 3_1_647	1.1482
3	6	1	1 3_1_649	0.9399
3	6	1	1 3_1_650	0.9866
3	6	1	1 3_1_651	1.0168
3	6	1	1 3_1_652	1.0392
3	6	1	1 3_1_653	0.8113
3	6	1	1 3_1_654	0.9361
3	6	1	1 3_1_656	1.0017
3	6	1	1 3_1_657	0.5489
3	6	1	1 3_1_659	1.0679
3	6	1	1 3_1_661	0.9938
3	6	1	1 3_1_664	0.8911
3	6	1	1 3_1_665	0.9931
3	6	1	1 3_1_666	1.0011
3	6	1	1 3_1_667	1.0948
3	6	1	1 3_1_668	0.8675
3	6	1	1 3_1_669	0.9700
3	6	1	1 3_1_670	0.8665
3	6	1	1 3_1_671	0.8126
3	6	1	1 3_1_672	0.9759
3	6	1	1 3_1_673	0.9433
3	6	1	1 3_1_674	0.9053
3	6	1	1 3_1_675	0.9160
3	6	1	1 3_1_676	0.9333
3	6	1	1 3_1_677	1.0857
3	6	1	1 3_1_678	1.1779
3	6	1	1 3_1_679	1.0598
3	6	1	1 3_1_681	1.0463
3	6	1	1 3_1_682	0.9992
3	6	1	1 3_1_683	1.0254
3	6	1	1 3_1_684	1.0021
3	6	1	1 3_1_685	1.0105
3	6	1	1 3_1_686	0.7104
3	6	1	1 3_1_687	1.1015
3	6	1	1 3_1_688	0.9587
3	6	1	1 3_1_689	0.8820
3	6	1	1 3_1_690	0.9538
3	6	1	1 3_1_692	0.8965
3	6	1	1 3_1_693	0.9670
3	6	1	1 3_1_694	1.0033
3	6	1	1 3_1_695	0.8662
3	6	1	1 3_1_696	0.9886
3	6	1	1 3_1_698	0.9980
3	6	1	1 3_1_699	1.0769
3	6	1	1 3_1_700	1.0317
3	6	1	1 3_1_701	0.9042
3	6	1	1 3_1_702	0.9850
3	6	1	1 3_1_703	0.7107
3	6	1	1 3_1_704	0.9748
3	6	1	1 3_1_705	1.0169
3	6	1	1 3_1_706	1.0887
3	6	1	1 3_1_707	0.8293
3	6	1	1 3_1_708	0.8502
3	6	1	1 3_1_709	1.0556
3	6	1	1 3_1_710	1.0069
3	6	1	1 3_1_712	1.0630
3	6	1	1 3_1_713	1.0030
3	6	1	1 3_1_716	1.1536
3	6	1	1 3_1_717	0.9516
3	6	1	1 3_1_718	1.1126
3	6	1	1 3_1_719	0.8659
3	6	1	1 3_1_721	0.9503
3	6	1	1 3_1_723	1.1611
3	6	1	1 3_1_725	0.8435
3	6	1	1 3_1_727	1.0208
3	6	1	1 3_1_729	0.6258
3	6	1	1 3_1_731	1.1797
3	6	1	1 3_1_732	0.7479
3	6	1	1 3_1_733	0.8524
3	6	1	1 3_1_734	1.0258
3	6	1	1 3_1_735	0.9191
3	6	1	1 3_1_736	1.0184
3	6	1	1 3_1_737	0.9465
3	6	1	1 3_1_740	0.9475
3	6	1	1 3_1_742	0.9016
3	6	1	1 3_1_743	0.8725
3	6	1	1 3_1_744	1.0731
3	6	1	1 3_1_745	0.9442
3	6	1	1 3_1_746	0.8071
3	6	1	1 3_1_747	1.0890
3	6	1	1 3_1_748	0.7273
3	6	1	1 3_1_749	0.9652
3	6	1	1 3_1_750	1.0601
3	6	1	1 3_1_754	0.8788
3	6	1	1 3_1_755	0.9405
3	6	1	1 3_1_756	0.8264
3	6	1	1 3_1_758	1.0287
3	6	1	1 3_1_759	0.5136
3	6	1	1 3_1_760	1.0133
3	6	1	1 3_1_761	1.0448
3	6	1	1 3_1_762	0.6633
3	6	1	1 3_1_763	1.0054
3	6	1	1 3_1_766	0.8968
3	6	1	1 3_1_768	0.8522
3	6	1	1 3_1_771	0.9456
3	6	1	1 3_1_772	0.5610
3	6	1	1 3_1_774	0.9576
3	6	1	1 3_1_776	0.8616
3	6	1	1 3_1_777	0.7969
3	6	1	1 3_1_779	1.0635
3	6	1	1 3_1_782	0.9536
3	6	1	1 3_1_786	1.0303
3	6	1	1 3_1_788	1.1311
3	6	1	1 3_1_791	0.8794
3	6	1	1 3_1_796	0.8696
3	6	1	1 3_1_797	0.8688
3	6	1	1 3_1_798	0.9088
3	6	1	1 3_1_800	1.0480
3	6	1	1 3_1_801	0.9359
3	6	1	1 3_1_802	0.7222
3	6	1	1 3_1_804	0.9007
3	6	1	1 3_1_805	1.0621
3	6	1	1 3_1_806	0.6816
3	6	1	1 3_1_808	1.0116
3	6	1	1 3_1_815	0.8277
3	6	1	1 3_1_817	0.8907
3	6	1	1 3_1_818	0.9668
3	6	1	1 3_1_819	1.0644
3	6	1	1 3_1_820	0.8380
3	6	1	1 3_1_821	1.0919
3	6	1	1 3_1_822	0.9802
3	6	1	1 3_1_823	1.0033
3	6	1	1 3_1_824	0.9967
3	6	1	1 3_1_825	0.9888
3	6	1	1 3_1_827	0.7781
3	6	1	1 3_1_828	0.9313
3	6	1	1 3_1_830	0.9424
3	6	1	1 3_1_833	1.1643
3	6	1	1 3_1_835	0.8561
3	6	1	1 3_1_839	1.1271
3	6	1	1 3_1_840	0.5660
3	6	1	1 3_1_841	0.7119
3	6	1	1 3_1_845	0.6503
3	6	1	1 3_1_846	1.0292
3	6	1	1 3_1_847	0.9087
3	6	1	1 3_1_848	0.8565
3	6	1	1 3_1_849	0.8332
3	6	1	1 3_1_850	0.9055
3	6	1	1 3_1_851	0.8231
3	6	1	1 3_1_853	1.1130
3	6	1	1 3_1_856	1.0348
3	6	1	1 3_1_859	0.8106
3	6	1	1 3_1_860	1.1371
3	6	1	1 3_1_861	0.6794
3	6	1	1 3_1_862	0.8547
3	6	1	1 3_1_863	0.7785
3	6	1	1 3_1_864	0.9996
3	6	1	1 3_1_865	0.8812
3	6	1	1 3_1_866	1.1068
3	6	1	1 3_1_868	0.8925
3	6	1	1 3_1_869	0.9592
3	6	1	1 3_1_871	0.8183
3	6	1	1 3_1_872	0.7246
3	6	1	1 3_1_873	1.0077
3	6	1	1 3_1_875	1.0901
3	6	1	1 3_1_877	0.8851
3	6	1	1 3_1_878	0.9306
3	6	1	1 3_1_879	0.8868
3	6	1	1 3_1_880	0.8523
3	6	1	1 3_1_881	1.5230
3	6	1	1 3_1_882	1.2235
3	6	1	1 3_1_886	1.0076
3	6	1	1 3_1_887	0.8495
3	6	1	1 3_1_888	1.0312
3	6	1	1 3_1_889	0.9847
3	6	1	1 3_1_890	0.9318
3	6	1	1 3_1_894	0.9255
3	6	1	1 3_1_895	0.8599
3	6	1	1 3_1_896	0.8247
3	6	1	1 3_1_899	0.8796
3	6	1	1 3_1_901	0.7890
3	6	1	1 3_1_902	0.8539
3	6	1	1 3_1_904	1.0583
3	6	1	1 3_1_906	1.0532
3	6	1	1 3_1_907	0.8725
3	6	1	1 3_1_908	0.7099
3	6	1	1 3_1_909	0.9517
3	6	1	1 3_1_910	0.9392
3	6	1	1 3_1_911	0.6709
3	6	1	1 3_1_912	1.0243
3	6	1	1 3_1_915	0.8892
3	6	1	1 3_1_916	0.7284
3	6	1	1 3_1_917	0.7768
3	6	1	1 3_1_918	0.9230
3	6	1	1 3_1_921	0.7596
3	6	1	1 3_1_923	0.9424
3	6	1	1 3_1_924	0.7875
3	6	1	1 3_1_927	0.9882
3	6	1	1 3_1_928	1.0082
3	6	1	1 3_1_929	0.8659
3	6	1	1 3_1_930	1.0649
3	6	1	1 3_1_931	1.0155
3	6	1	1 3_1_933	0.9427
3	6	1	1 3_1_935	0.6963
3	6	1	1 3_1_936	1.0243
3	6	1	1 3_1_939	0.8436
3	6	1	1 3_1_941	0.9750
3	6	1	1 3_1_943	0.8402
3	6	1	1 3_1_945	0.8496
3	6	1	1 3_1_946	0.5181
3	6	1	1 3_1_950	1.0475
3	6	1	1 3_1_951	0.5453
3	6	1	1 3_1_953	0.8149
3	6	1	1 3_1_956	1.2548
3	6	1	1 3_1_960	0.9976
3	6	1	1 3_1_966	0.8580
3	6	1	1 3_1_967	0.8558
3	6	1	1 3_1_968	0.9265
3	6	1	1 3_1_971	0.9724
3	6	1	1 3_1_974	0.5921
3	6	1	1 3_1_980	0.6150
3	6	1	1 3_1_982	0.8919
3	6	1	1 3_1_983	0.9461
3	6	1	1 3_1_985	0.8276
3	6	1	1 3_1_992	0.7408
3	6	2	1 3_2_2	0.9318
3	6	2	1 3_2_31	0.7502
3	6	2	1 3_2_38	0.6439
3	6	2	1 3_2_58	0.8324
3	6	2	1 3_2_84	0.7308
3	6	2	1 3_2_87	0.5057
3	6	2	1 3_2_104	0.6996
3	6	2	1 3_2_148	1.0171
3	6	2	1 3_2_152	1.0278
3	6	2	1 3_2_154	0.6279
3	6	2	1 3_2_156	0.7467
3	6	2	1 3_2_172	0.8277
3	6	2	1 3_2_182	0.9961
3	6	2	1 3_2_192	0.8866
3	6	2	1 3_2_204	1.0184
3	6	2	1 3_2_209	0.8321
3	6	2	1 3_2_210	0.8380
3	6	2	1 3_2_215	0.9944
3	6	2	1 3_2_223	0.8473
3	6	2	1 3_2_227	0.9260
3	6	2	1 3_2_228	0.5234
3	6	2	1 3_2_229	0.8262
3	6	2	1 3_2_230	0.9084
3	6	2	1 3_2_244	0.5749
3	6	2	1 3_2_248	1.0651
3	6	2	1 3_2_251	0.7981
3	6	2	1 3_2_255	0.8140
3	6	2	1 3_2_256	0.5494
3	6	2	1 3_2_261	0.7888
3	6	2	1 3_2_262	1.0219
3	6	2	1 3_2_263	0.9249
3	6	2	1 3_2_268	0.6575
3	6	2	1 3_2_276	0.8448
3	6	2	1 3_2_285	0.9263
3	6	2	1 3_2_286	1.0083
3	6	2	1 3_2_288	0.5865
3	6	2	1 3_2_291	0.8453
3	6	2	1 3_2_295	0.8781
3	6	2	1 3_2_300	0.9877
3	6	2	1 3_2_303	1.0145
3	6	2	1 3_2_308	0.8077
3	6	2	1 3_2_316	1.0435
3	6	2	1 3_2_317	0.7475
3	6	2	1 3_2_318	0.8546
3	6	2	1 3_2_320	0.9505
3	6	2	1 3_2_323	0.8745
3	6	2	1 3_2_324	0.9343
3	6	2	1 3_2_328	0.8381
3	6	2	1 3_2_331	0.9677
3	6	2	1 3_2_334	0.8918
3	6	2	1 3_2_335	0.9807
3	6	2	1 3_2_339	0.9432
3	6	2	1 3_2_342	0.8028
3	6	2	1 3_2_343	0.8615
3	6	2	1 3_2_346	0.7174
3	6	2	1 3_2_347	0.9033
3	6	2	1 3_2_349	0.7141
3	6	2	1 3_2_355	1.0092
3	6	2	1 3_2_357	0.8133
3	6	2	1 3_2_369	1.0359
3	6	2	1 3_2_376	0.8229
3	6	2	1 3_2_377	0.9425
3	6	2	1 3_2_393	0.8850
3	6	2	1 3_2_399	1.0396
3	6	2	1 3_2_408	1.0049
3	6	2	1 3_2_411	1.0287
3	6	2	1 3_2_412	0.8818
3	6	2	1 3_2_421	0.8981
3	6	2	1 3_2_424	1.0467
3	6	2	1 3_2_426	0.9698
3	6	2	1 3_2_427	1.1453
3	6	2	1 3_2_428	0.9054
3	6	2	1 3_2_429	0.9820
3	6	2	1 3_2_430	1.0207
3	6	2	1 3_2_432	1.1267
3	6	2	1 3_2_433	0.8176
3	6	2	1 3_2_434	0.9979
3	6	2	1 3_2_435	0.9149
3	6	2	1 3_2_438	0.8697
3	6	2	1 3_2_441	0.9360
3	6	2	1 3_2_446	0.8092
3	6	2	1 3_2_448	1.0904
3	6	2	1 3_2_449	1.0343
3	6	2	1 3_2_450	1.0247
3	6	2	1 3_2_452	1.0695
3	6	2	1 3_2_453	0.6398
3	6	2	1 3_2_455	0.9769
3	6	2	1 3_2_456	0.4410
3	6	2	1 3_2_462	1.1996
3	6	2	1 3_2_465	0.9154
3	6	2	1 3_2_466	0.6721
3	6	2	1 3_2_476	0.5636
3	6	2	1 3_2_477	0.7418
3	6	2	1 3_2_478	0.8856
3	6	2	1 3_2_479	1.0132
3	6	2	1 3_2_480	0.8390
3	6	2	1 3_2_481	1.0940
3	6	2	1 3_2_482	0.6101
3	6	2	1 3_2_484	0.9361
3	6	2	1 3_2_486	0.9258
3	6	2	1 3_2_487	0.9330
3	6	2	1 3_2_488	1.0002
3	6	2	1 3_2_489	1.1290
3	6	2	1 3_2_492	0.7406
3	6	2	1 3_2_493	0.6220
3	6	2	1 3_2_494	1.0807
3	6	2	1 3_2_495	0.9007
3	6	2	1 3_2_496	0.8423
3	6	2	1 3_2_498	0.9374
3	6	2	1 3_2_499	0.9412
3	6	2	1 3_2_501	0.8937
3	6	2	1 3_2_502	1.0042
3	6	2	1 3_2_503	0.9001
3	6	2	1 3_2_504	0.8932
3	6	2	1 3_2_512	1.0856
3	6	2	1 3_2_515	0.8421
3	6	2	1 3_2_516	0.9151
3	6	2	1 3_2_518	0.9108
3	6	2	1 3_2_520	0.8271
3	6	2	1 3_2_522	0.9510
3	6	2	1 3_2_523	0.7260
3	6	2	1 3_2_526	1.0065
3	6	2	1 3_2_529	1.0463
3	6	2	1 3_2_532	1.0191
3	6	2	1 3_2_534	1.1041
3	6	2	1 3_2_537	0.8730
3	6	2	1 3_2_538	0.9237
3	6	2	1 3_2_539	1.1248
3	6	2	1 3_2_540	0.7124
3	6	2	1 3_2_542	0.9261
3	6	2	1 3_2_546	1.0766
3	6	2	1 3_2_549	1.0224
3	6	2	1 3_2_550	0.7510
3	6	2	1 3_2_552	0.6971
3	6	2	1 3_2_558	0.8563
3	6	2	1 3_2_559	1.0344
3	6	2	1 3_2_561	0.8904
3	6	2	1 3_2_562	1.0498
3	6	2	1 3_2_564	0.9442
3	6	2	1 3_2_565	0.9386
3	6	2	1 3_2_566	1.1680
3	6	2	1 3_2_568	0.7967
3	6	2	1 3_2_570	0.5899
3	6	2	1 3_2_574	1.0375
3	6	2	1 3_2_575	0.9607
3	6	2	1 3_2_576	0.9106
3	6	2	1 3_2_577	1.0914
3	6	2	1 3_2_578	1.0209
3	6	2	1 3_2_579	0.8919
3	6	2	1 3_2_581	1.1312
3	6	2	1 3_2_583	0.8956
3	6	2	1 3_2_584	1.0281
3	6	2	1 3_2_586	1.1588
3	6	2	1 3_2_587	1.0965
3	6	2	1 3_2_589	1.1288
3	6	2	1 3_2_591	0.9881
3	6	2	1 3_2_593	1.1437
3	6	2	1 3_2_594	1.0167
3	6	2	1 3_2_598	0.8746
3	6	2	1 3_2_599	1.1576
3	6	2	1 3_2_603	1.0509
3	6	2	1 3_2_604	0.9826
3	6	2	1 3_2_605	0.9654
3	6	2	1 3_2_608	1.0596
3	6	2	1 3_2_609	0.8821
3	6	2	1 3_2_611	0.8852
3	6	2	1 3_2_612	1.0547
3	6	2	1 3_2_615	1.0125
3	6	2	1 3_2_616	0.9530
3	6	2	1 3_2_618	1.0479
3	6	2	1 3_2_619	0.8862
3	6	2	1 3_2_620	0.9979
3	6	2	1 3_2_621	0.9423
3	6	2	1 3_2_622	0.8618
3	6	2	1 3_2_625	1.0343
3	6	2	1 3_2_626	0.9149
3	6	2	1 3_2_627	0.9656
3	6	2	1 3_2_631	0.9435
3	6	2	1 3_2_634	1.0919
3	6	2	1 3_2_635	1.0784
3	6	2	1 3_2_636	0.6524
3	6	2	1 3_2_637	0.8253
3	6	2	1 3_2_639	0.9571
3	6	2	1 3_2_640	1.0646
3	6	2	1 3_2_643	1.0223
3	6	2	1 3_2_645	0.6210
3	6	2	1 3_2_647	0.8273
3	6	2	1 3_2_648	0.6200
3	6	2	1 3_2_649	0.8006
3	6	2	1 3_2_652	1.0675
3	6	2	1 3_2_654	0.8957
3	6	2	1 3_2_655	0.8829
3	6	2	1 3_2_659	1.0532
3	6	2	1 3_2_666	0.9237
3	6	2	1 3_2_667	1.1866
3	6	2	1 3_2_670	0.7265
3	6	2	1 3_2_671	0.8912
3	6	2	1 3_2_673	0.7370
3	6	2	1 3_2_674	0.8651
3	6	2	1 3_2_676	0.8121
3	6	2	1 3_2_677	0.7960
3	6	2	1 3_2_679	0.9032
3	6	2	1 3_2_680	1.0775
3	6	2	1 3_2_681	0.6439
3	6	2	1 3_2_684	1.0692
3	6	2	1 3_2_685	0.9684
3	6	2	1 3_2_687	0.7373
3	6	2	1 3_2_688	1.0056
3	6	2	1 3_2_691	0.8910
3	6	2	1 3_2_694	1.0141
3	6	2	1 3_2_697	0.8323
3	6	2	1 3_2_698	0.9089
3	6	2	1 3_2_700	0.9219
3	6	2	1 3_2_701	1.0302
3	6	2	1 3_2_703	0.8756
3	6	2	1 3_2_704	0.9902
3	6	2	1 3_2_705	1.0409
3	6	2	1 3_2_707	1.0948
3	6	2	1 3_2_709	0.8156
3	6	2	1 3_2_710	0.9623
3	6	2	1 3_2_711	0.9841
3	6	2	1 3_2_713	0.9835
3	6	2	1 3_2_714	0.9380
3	6	2	1 3_2_715	1.0662
3	6	2	1 3_2_717	0.8338
3	6	2	1 3_2_721	0.8018
3	6	2	1 3_2_723	0.9626
3	6	2	1 3_2_725	0.5479
3	6	2	1 3_2_726	1.0513
3	6	2	1 3_2_729	1.2003
3	6	2	1 3_2_730	0.8698
3	6	2	1 3_2_731	0.9513
3	6	2	1 3_2_732	0.9189
3	6	2	1 3_2_735	0.7206
3	6	2	1 3_2_736	0.6672
3	6	2	1 3_2_737	1.2099
3	6	2	1 3_2_738	1.0927
3	6	2	1 3_2_741	0.8003
3	6	2	1 3_2_742	0.9313
3	6	2	1 3_2_743	0.6587
3	6	2	1 3_2_744	0.9913
3	6	2	1 3_2_745	0.7000
3	6	2	1 3_2_749	1.2845
3	6	2	1 3_2_754	1.1006
3	6	2	1 3_2_755	1.0304
3	6	2	1 3_2_756	0.8473
3	6	2	1 3_2_757	0.8389
3	6	2	1 3_2_758	0.9907
3	6	2	1 3_2_762	0.8574
3	6	2	1 3_2_765	0.8003
3	6	2	1 3_2_766	0.7979
3	6	2	1 3_2_768	0.8404
3	6	2	1 3_2_769	0.7236
3	6	2	1 3_2_770	0.9675
3	6	2	1 3_2_771	1.0932
3	6	2	1 3_2_772	0.8055
3	6	2	1 3_2_774	0.8472
3	6	2	1 3_2_777	0.8401
3	6	2	1 3_2_781	0.9593
3	6	2	1 3_2_783	0.9700
3	6	2	1 3_2_786	0.8620
3	6	2	1 3_2_787	0.9773
3	6	2	1 3_2_790	0.8291
3	6	2	1 3_2_793	1.2564
3	6	2	1 3_2_795	0.7747
3	6	2	1 3_2_798	1.0315
3	6	2	1 3_2_799	0.8789
3	6	2	1 3_2_801	1.0062
3	6	2	1 3_2_802	0.6939
3	6	2	1 3_2_803	0.6673
3	6	2	1 3_2_806	0.8752
3	6	2	1 3_2_807	1.1051
3	6	2	1 3_2_809	1.1984
3	6	2	1 3_2_811	0.9044
3	6	2	1 3_2_812	0.8382
3	6	2	1 3_2_815	0.9252
3	6	2	1 3_2_818	1.2474
3	6	2	1 3_2_819	0.7815
3	6	2	1 3_2_821	1.0741
3	6	2	1 3_2_822	1.1785
3	6	2	1 3_2_826	0.7349
3	6	2	1 3_2_828	1.0286
3	6	2	1 3_2_829	0.9211
3	6	2	1 3_2_830	1.0237
3	6	2	1 3_2_832	0.9696
3	6	2	1 3_2_833	0.9134
3	6	2	1 3_2_835	1.1122
3	6	2	1 3_2_836	0.8615
3	6	2	1 3_2_838	0.7709
3	6	2	1 3_2_839	0.4986
3	6	2	1 3_2_840	1.0215
3	6	2	1 3_2_841	0.7538
3	6	2	1 3_2_844	0.8933
3	6	2	1 3_2_846	0.9948
3	6	2	1 3_2_847	0.7900
3	6	2	1 3_2_848	1.0604
3	6	2	1 3_2_850	0.9556
3	6	2	1 3_2_851	0.8660
3	6	2	1 3_2_856	1.0987
3	6	2	1 3_2_859	0.9086
3	6	2	1 3_2_861	0.9898
3	6	2	1 3_2_862	0.8511
3	6	2	1 3_2_866	0.9093
3	6	2	1 3_2_868	1.0278
3	6	2	1 3_2_869	0.9256
3	6	2	1 3_2_870	0.8756
3	6	2	1 3_2_872	0.9617
3	6	2	1 3_2_873	1.0200
3	6	2	1 3_2_874	0.7577
3	6	2	1 3_2_877	0.9441
3	6	2	1 3_2_881	0.9808
3	6	2	1 3_2_886	0.9621
3	6	2	1 3_2_887	0.7905
3	6	2	1 3_2_888	1.0420
3	6	2	1 3_2_893	1.1429
3	6	2	1 3_2_900	1.2007
3	6	2	1 3_2_908	1.2120
3	6	2	1 3_2_911	0.8590
3	6	3	1 3_3_14	0.6776
3	6	3	1 3_3_17	0.5957
3	6	3	1 3_3_41	0.6019
3	6	3	1 3_3_43	0.7569
3	6	3	1 3_3_61	0.8945
3	6	3	1 3_3_64	0.8910
3	6	3	1 3_3_77	0.7066
3	6	3	1 3_3_78	0.6577
3	6	3	1 3_3_90	0.8313
3	6	3	1 3_3_99	0.6645
3	6	3	1 3_3_111	0.7018
3	6	3	1 3_3_115	0.9043
3	6	3	1 3_3_116	0.6665
3	6	3	1 3_3_122	1.0395
3	6	3	1 3_3_127	0.8837
3	6	3	1 3_3_136	0.5126
3	6	3	1 3_3_152	0.7273
3	6	3	1 3_3_169	0.9192
3	6	3	1 3_3_175	0.8697
3	6	3	1 3_3_176	1.0406
3	6	3	1 3_3_178	1.0518
3	6	3	1 3_3_179	1.0133
3	6	3	1 3_3_181	1.0253
3	6	3	1 3_3_189	0.7074
3	6	3	1 3_3_199	0.9540
3	6	3	1 3_3_201	0.9485
3	6	3	1 3_3_209	1.0060
3	6	3	1 3_3_214	0.6106
3	6	3	1 3_3_215	0.8640
3	6	3	1 3_3_217	0.9873
3	6	3	1 3_3_221	0.7931
3	6	3	1 3_3_222	0.9064
3	6	3	1 3_3_224	0.8974
3	6	3	1 3_3_228	0.7904
3	6	3	1 3_3_241	0.8151
3	6	3	1 3_3_250	0.8742
3	6	3	1 3_3_253	0.8961
3	6	3	1 3_3_257	1.0323
3	6	3	1 3_3_258	1.0312
3	6	3	1 3_3_259	0.7419
3	6	3	1 3_3_260	0.9158
3	6	3	1 3_3_264	0.7743
3	6	3	1 3_3_265	0.9512
3	6	3	1 3_3_267	0.9775
3	6	3	1 3_3_269	0.9074
3	6	3	1 3_3_277	1.0323
3	6	3	1 3_3_278	0.6908
3	6	3	1 3_3_281	1.0490
3	6	3	1 3_3_284	0.9466
3	6	3	1 3_3_289	1.0718
3	6	3	1 3_3_292	0.8941
3	6	3	1 3_3_295	1.0886
3	6	3	1 3_3_296	0.8924
3	6	3	1 3_3_298	0.8341
3	6	3	1 3_3_303	0.9017
3	6	3	1 3_3_306	1.0169
3	6	3	1 3_3_309	0.8866
3	6	3	1 3_3_310	1.0106
3	6	3	1 3_3_312	1.0914
3	6	3	1 3_3_314	0.9115
3	6	3	1 3_3_316	0.9707
3	6	3	1 3_3_319	0.7706
3	6	3	1 3_3_320	1.0466
3	6	3	1 3_3_321	0.7877
3	6	3	1 3_3_322	0.8376
3	6	3	1 3_3_325	0.9606
3	6	3	1 3_3_327	0.7328
3	6	3	1 3_3_329	0.6752
3	6	3	1 3_3_335	1.0397
3	6	3	1 3_3_336	0.9393
3	6	3	1 3_3_341	1.0412
3	6	3	1 3_3_344	0.7999
3	6	3	1 3_3_345	0.8394
3	6	3	1 3_3_346	1.0767
3	6	3	1 3_3_348	0.8832
3	6	3	1 3_3_350	1.0912
3	6	3	1 3_3_352	1.0532
3	6	3	1 3_3_353	1.0075
3	6	3	1 3_3_355	0.9897
3	6	3	1 3_3_356	0.6277
3	6	3	1 3_3_363	1.1946
3	6	3	1 3_3_364	0.7368
3	6	3	1 3_3_369	0.9347
3	6	3	1 3_3_371	0.9101
3	6	3	1 3_3_374	0.9184
3	6	3	1 3_3_375	0.8766
3	6	3	1 3_3_378	0.9990
3	6	3	1 3_3_384	0.9016
3	6	3	1 3_3_385	0.9448
3	6	3	1 3_3_386	1.0026
3	6	3	1 3_3_387	0.8981
3	6	3	1 3_3_394	1.0193
3	6	3	1 3_3_399	0.5797
3	6	3	1 3_3_400	0.8726
3	6	3	1 3_3_403	0.5738
3	6	3	1 3_3_407	0.9113
3	6	3	1 3_3_408	0.9067
3	6	3	1 3_3_410	1.0490
3	6	3	1 3_3_411	1.0652
3	6	3	1 3_3_415	0.8773
3	6	3	1 3_3_417	1.0667
3	6	3	1 3_3_422	0.8900
3	6	3	1 3_3_432	0.9936
3	6	3	1 3_3_436	1.0900
3	6	3	1 3_3_437	0.9138
3	6	3	1 3_3_438	1.0127
3	6	3	1 3_3_439	0.9724
3	6	3	1 3_3_442	1.0868
3	6	3	1 3_3_449	0.9652
3	6	3	1 3_3_451	0.7485
3	6	3	1 3_3_453	0.9303
3	6	3	1 3_3_458	0.9571
3	6	3	1 3_3_459	1.0115
3	6	3	1 3_3_462	0.8996
3	6	3	1 3_3_463	0.9757
3	6	3	1 3_3_464	0.9237
3	6	3	1 3_3_471	0.9297
3	6	3	1 3_3_472	0.7721
3	6	3	1 3_3_473	0.9279
3	6	3	1 3_3_476	0.9991
3	6	3	1 3_3_478	0.7635
3	6	3	1 3_3_479	0.9062
3	6	3	1 3_3_480	1.0760
3	6	3	1 3_3_483	0.9606
3	6	3	1 3_3_484	1.1035
3	6	3	1 3_3_485	0.7235
3	6	3	1 3_3_487	1.1332
3	6	3	1 3_3_488	0.9023
3	6	3	1 3_3_489	0.9334
3	6	3	1 3_3_491	0.8297
3	6	3	1 3_3_493	1.1141
3	6	3	1 3_3_494	1.1664
3	6	3	1 3_3_495	1.0521
3	6	3	1 3_3_500	0.9160
3	6	3	1 3_3_501	0.7826
3	6	3	1 3_3_506	0.8897
3	6	3	1 3_3_507	0.9285
3	6	3	1 3_3_508	0.6112
3	6	3	1 3_3_511	0.7852
3	6	3	1 3_3_512	0.9624
3	6	3	1 3_3_513	0.9730
3	6	3	1 3_3_514	0.9454
3	6	3	1 3_3_515	1.0238
3	6	3	1 3_3_521	0.8571
3	6	3	1 3_3_522	1.1641
3	6	3	1 3_3_524	0.8868
3	6	3	1 3_3_525	1.2776
3	6	3	1 3_3_526	1.0961
3	6	3	1 3_3_527	1.0011
3	6	3	1 3_3_529	1.1289
3	6	3	1 3_3_532	1.0570
3	6	3	1 3_3_533	0.8909
3	6	3	1 3_3_539	1.0774
3	6	3	1 3_3_540	0.9360
3	6	3	1 3_3_541	1.0079
3	6	3	1 3_3_542	1.0668
3	6	3	1 3_3_543	0.8161
3	6	3	1 3_3_544	1.0221
3	6	3	1 3_3_545	0.8353
3	6	3	1 3_3_546	0.6367
3	6	3	1 3_3_547	1.1677
3	6	3	1 3_3_549	1.0866
3	6	3	1 3_3_552	1.0494
3	6	3	1 3_3_553	0.9823
3	6	3	1 3_3_557	0.9591
3	6	3	1 3_3_559	1.0711
3	6	3	1 3_3_561	0.8767
3	6	3	1 3_3_564	0.9492
3	6	3	1 3_3_566	0.9885
3	6	3	1 3_3_568	0.9431
3	6	3	1 3_3_569	1.0996
3	6	3	1 3_3_571	1.0060
3	6	3	1 3_3_572	0.8751
3	6	3	1 3_3_573	0.8748
3	6	3	1 3_3_575	0.9513
3	6	3	1 3_3_578	0.8683
3	6	3	1 3_3_581	1.1284
3	6	3	1 3_3_582	0.9423
3	6	3	1 3_3_583	0.7121
3	6	3	1 3_3_584	0.9601
3	6	3	1 3_3_585	0.7871
3	6	3	1 3_3_587	0.9668
3	6	3	1 3_3_588	1.2429
3	6	3	1 3_3_589	0.7700
3	6	3	1 3_3_590	1.0417
3	6	3	1 3_3_591	0.9767
3	6	3	1 3_3_594	0.8988
3	6	3	1 3_3_596	0.7162
3	6	3	1 3_3_597	0.7609
3	6	3	1 3_3_600	0.8122
3	6	3	1 3_3_601	0.9285
3	6	3	1 3_3_602	0.8795
3	6	3	1 3_3_603	1.1388
3	6	3	1 3_3_606	1.2086
3	6	3	1 3_3_607	0.6886
3	6	3	1 3_3_608	1.0245
3	6	3	1 3_3_611	1.0803
3	6	3	1 3_3_614	0.9836
3	6	3	1 3_3_616	1.2175
3	6	3	1 3_3_617	0.7815
3	6	3	1 3_3_621	1.1047
3	6	3	1 3_3_622	0.8946
3	6	3	1 3_3_623	0.7626
3	6	3	1 3_3_624	0.8414
3	6	3	1 3_3_626	1.0660
3	6	3	1 3_3_627	0.9633
3	6	3	1 3_3_630	0.9384
3	6	3	1 3_3_631	1.0324
3	6	3	1 3_3_632	0.9910
3	6	3	1 3_3_633	1.1100
3	6	3	1 3_3_634	0.9907
3	6	3	1 3_3_635	1.0013
3	6	3	1 3_3_636	0.7555
3	6	3	1 3_3_637	0.8760
3	6	3	1 3_3_640	1.0567
3	6	3	1 3_3_642	1.1180
3	6	3	1 3_3_643	0.9567
3	6	3	1 3_3_645	0.9702
3	6	3	1 3_3_646	0.7581
3	6	3	1 3_3_647	0.7848
3	6	3	1 3_3_648	0.9280
3	6	3	1 3_3_650	1.0232
3	6	3	1 3_3_651	0.7207
3	6	3	1 3_3_652	0.6321
3	6	3	1 3_3_654	0.9609
3	6	3	1 3_3_655	0.8080
3	6	3	1 3_3_656	1.1048
3	6	3	1 3_3_658	1.0299
3	6	3	1 3_3_659	1.0979
3	6	3	1 3_3_660	0.9868
3	6	3	1 3_3_661	0.8233
3	6	3	1 3_3_663	1.0052
3	6	3	1 3_3_664	0.9510
3	6	3	1 3_3_665	1.0537
3	6	3	1 3_3_666	0.9527
3	6	3	1 3_3_669	0.9043
3	6	3	1 3_3_672	0.7141
3	6	3	1 3_3_675	1.0959
3	6	3	1 3_3_676	0.9644
3	6	3	1 3_3_680	0.9580
3	6	3	1 3_3_681	0.9946
3	6	3	1 3_3_682	0.9334
3	6	3	1 3_3_683	0.7405
3	6	3	1 3_3_684	0.6092
3	6	3	1 3_3_686	0.9482
3	6	3	1 3_3_687	1.0300
3	6	3	1 3_3_688	0.7117
3	6	3	1 3_3_689	0.9894
3	6	3	1 3_3_691	0.9813
3	6	3	1 3_3_692	1.0001
3	6	3	1 3_3_693	1.1191
3	6	3	1 3_3_694	1.0993
3	6	3	1 3_3_695	0.9755
3	6	3	1 3_3_698	1.0826
3	6	3	1 3_3_699	0.7942
3	6	3	1 3_3_701	0.7513
3	6	3	1 3_3_702	0.8834
3	6	3	1 3_3_704	0.8838
3	6	3	1 3_3_705	0.7868
3	6	3	1 3_3_707	1.0369
3	6	3	1 3_3_708	1.0680
3	6	3	1 3_3_709	0.8070
3	6	3	1 3_3_710	1.1924
3	6	3	1 3_3_713	0.9317
3	6	3	1 3_3_714	0.9559
3	6	3	1 3_3_715	1.2832
3	6	3	1 3_3_716	0.8273
3	6	3	1 3_3_718	0.6842
3	6	3	1 3_3_719	0.7203
3	6	3	1 3_3_720	1.1649
3	6	3	1 3_3_722	0.9015
3	6	3	1 3_3_723	0.7233
3	6	3	1 3_3_724	1.0077
3	6	3	1 3_3_726	0.8680
3	6	3	1 3_3_727	1.0532
3	6	3	1 3_3_729	1.0054
3	6	3	1 3_3_731	1.1110
3	6	3	1 3_3_732	1.1030
3	6	3	1 3_3_733	1.0065
3	6	3	1 3_3_735	0.9067
3	6	3	1 3_3_739	1.1476
3	6	3	1 3_3_740	1.0709
3	6	3	1 3_3_741	0.8384
3	6	3	1 3_3_742	0.9045
3	6	3	1 3_3_743	0.8205
3	6	3	1 3_3_744	1.0481
3	6	3	1 3_3_746	0.9356
3	6	3	1 3_3_748	1.1831
3	6	3	1 3_3_749	0.9889
3	6	3	1 3_3_750	0.8091
3	6	3	1 3_3_751	0.9903
3	6	3	1 3_3_753	0.7758
3	6	3	1 3_3_755	0.8583
3	6	3	1 3_3_756	0.9254
3	6	3	1 3_3_757	0.7875
3	6	3	1 3_3_758	0.9217
3	6	3	1 3_3_759	0.7860
3	6	3	1 3_3_760	1.0821
3	6	3	1 3_3_761	0.8285
3	6	3	1 3_3_762	1.0855
3	6	3	1 3_3_763	1.1959
3	6	3	1 3_3_765	0.9394
3	6	3	1 3_3_769	1.0384
3	6	3	1 3_3_770	0.7136
3	6	3	1 3_3_772	1.0528
3	6	3	1 3_3_773	0.8850
3	6	3	1 3_3_774	0.9215
3	6	3	1 3_3_775	0.7714
3	6	3	1 3_3_776	0.7559
3	6	3	1 3_3_778	0.7659
3	6	3	1 3_3_780	0.9790
3	6	3	1 3_3_781	0.7486
3	6	3	1 3_3_782	0.7624
3	6	3	1 3_3_783	0.9139
3	6	3	1 3_3_784	0.6384
3	6	3	1 3_3_785	1.0790
3	6	3	1 3_3_786	0.8409
3	6	3	1 3_3_788	0.8943
3	6	3	1 3_3_789	0.9475
3	6	3	1 3_3_790	1.0596
3	6	3	1 3_3_791	1.3443
3	6	3	1 3_3_792	0.6762
3	6	3	1 3_3_793	0.9104
3	6	3	1 3_3_796	0.9419
3	6	3	1 3_3_797	0.9089
3	6	3	1 3_3_798	0.9307
3	6	3	1 3_3_801	0.8544
3	6	3	1 3_3_803	1.0548
3	6	3	1 3_3_805	0.8063
3	6	3	1 3_3_806	0.8666
3	6	3	1 3_3_807	0.9595
3	6	3	1 3_3_809	0.9890
3	6	3	1 3_3_810	0.8533
3	6	3	1 3_3_811	0.9866
3	6	3	1 3_3_812	0.9835
3	6	3	1 3_3_815	1.0990
3	6	3	1 3_3_816	1.2406
3	6	3	1 3_3_818	1.0012
3	6	3	1 3_3_819	0.9746
3	6	3	1 3_3_820	1.0973
3	6	3	1 3_3_823	1.0945
3	6	3	1 3_3_825	1.0284
3	6	3	1 3_3_826	0.9343
3	6	3	1 3_3_827	0.9152
3	6	3	1 3_3_828	0.9007
3	6	3	1 3_3_829	0.8356
3	6	3	1 3_3_830	0.9769
3	6	3	1 3_3_833	0.8765
3	6	3	1 3_3_834	0.6491
3	6	3	1 3_3_835	0.9539
3	6	3	1 3_3_837	0.7932
3	6	3	1 3_3_838	0.9204
3	6	3	1 3_3_839	0.8826
3	6	3	1 3_3_842	1.0344
3	6	3	1 3_3_843	0.9412
3	6	3	1 3_3_844	1.0236
3	6	3	1 3_3_845	0.9514
3	6	3	1 3_3_846	0.9625
3	6	3	1 3_3_852	0.8626
3	6	3	1 3_3_857	0.9226
3	6	3	1 3_3_859	0.9167
3	6	3	1 3_3_860	1.0978
3	6	3	1 3_3_861	0.9358
3	6	3	1 3_3_862	1.0353
3	6	3	1 3_3_865	1.0698
3	6	3	1 3_3_869	1.0101
3	6	3	1 3_3_870	0.8319
3	6	3	1 3_3_871	0.9477
3	6	3	1 3_3_872	0.9703
3	6	3	1 3_3_873	1.1972
3	6	3	1 3_3_876	1.0807
3	6	3	1 3_3_877	0.8781
3	6	3	1 3_3_878	0.8815
3	6	3	1 3_3_886	1.0018
3	6	3	1 3_3_887	1.0160
3	6	3	1 3_3_888	0.9917
3	6	3	1 3_3_890	1.0363
3	6	3	1 3_3_892	0.9460
3	6	3	1 3_3_894	0.9698
3	6	3	1 3_3_895	0.9860
3	6	3	1 3_3_898	0.9072
3	6	3	1 3_3_899	1.1672
3	6	3	1 3_3_900	0.8447
3	6	3	1 3_3_901	0.8952
3	6	3	1 3_3_903	1.1940
3	6	3	1 3_3_904	0.9586
3	6	3	1 3_3_905	0.9294
3	6	3	1 3_3_906	0.9465
3	6	3	1 3_3_907	0.4882
3	6	3	1 3_3_908	0.7626
3	6	3	1 3_3_909	0.9654
3	6	3	1 3_3_911	1.2093
3	6	3	1 3_3_914	0.9171
3	6	3	1 3_3_915	1.0665
3	6	3	1 3_3_919	0.9550
3	6	3	1 3_3_920	0.8176
3	6	3	1 3_3_921	0.5802
3	6	3	1 3_3_922	0.9915
3	6	3	1 3_3_923	0.9158
3	6	3	1 3_3_925	0.8989
3	6	3	1 3_3_926	1.0635
3	6	3	1 3_3_927	1.0525
3	6	3	1 3_3_929	1.1471
3	6	3	1 3_3_930	0.9214
3	6	3	1 3_3_935	0.7087
3	6	3	1 3_3_937	1.0814
3	6	3	1 3_3_939	1.0089
3	6	3	1 3_3_940	0.9211
3	6	3	1 3_3_941	1.0287
3	6	3	1 3_3_942	1.1568
3	6	3	1 3_3_945	1.0043
3	6	3	1 3_3_947	0.9905
3	6	3	1 3_3_948	0.8552
3	6	3	1 3_3_950	1.0084
3	6	3	1 3_3_953	0.9080
3	6	3	1 3_3_957	0.9363
3	6	3	1 3_3_958	0.9449
3	6	3	1 3_3_959	0.9601
3	6	3	1 3_3_961	0.9216
3	6	3	1 3_3_962	1.0250
3	6	3	1 3_3_965	1.0774
3	6	3	1 3_3_970	0.9079
3	6	3	1 3_3_971	0.5396
3	6	3	1 3_3_972	0.9477
3	6	3	1 3_3_975	0.8858
3	6	3	1 3_3_976	0.8188
3	6	3	1 3_3_981	0.9824
3	6	3	1 3_3_983	1.0030
3	6	3	1 3_3_985	1.0204
3	6	3	1 3_3_986	0.9332
3	6	3	1 3_3_987	1.0499
3	6	3	1 3_3_989	0.9308
3	6	3	1 3_3_990	0.9960
3	6	3	1 3_3_992	1.2740
3	6	3	1 3_3_994	1.1647
3	6	3	1 3_3_996	1.0337
3	6	3	1 3_3_997	1.0101
3	6	3	1 3_3_998	0.9553
3	6	3	1 3_3_1001	1.0521
3	6	3	1 3_3_1004	1.0170
3	6	3	1 3_3_1009	1.0948
3	6	3	1 3_3_1016	0.7732
3	6	3	1 3_3_1018	0.9187
3	6	3	1 3_3_1020	1.1422
3	6	3	1 3_3_1024	1.0352
3	6	3	1 3_3_1029	1.0921
3	6	3	1 3_3_1033	0.8608
3	6	3	1 3_3_1037	0.9650
3	6	3	1 3_3_1042	0.9808
3	6	4	1 3_4_5	0.7550
3	6	4	1 3_4_28	0.7759
3	6	4	1 3_4_39	0.7930
3	6	4	1 3_4_57	0.8572
3	6	4	1 3_4_58	0.9820
3	6	4	1 3_4_65	0.9317
3	6	4	1 3_4_82	0.9899
3	6	4	1 3_4_91	0.8504
3	6	4	1 3_4_95	0.9374
3	6	4	1 3_4_98	0.7402
3	6	4	1 3_4_104	0.8583
3	6	4	1 3_4_107	0.8455
3	6	4	1 3_4_115	0.8584
3	6	4	1 3_4_116	0.8384
3	6	4	1 3_4_117	0.5984
3	6	4	1 3_4_121	0.8382
3	6	4	1 3_4_128	0.8779
3	6	4	1 3_4_129	0.9435
3	6	4	1 3_4_133	0.7518
3	6	4	1 3_4_144	0.8402
3	6	4	1 3_4_150	0.8353
3	6	4	1 3_4_158	0.7657
3	6	4	1 3_4_162	1.0241
3	6	4	1 3_4_167	0.7664
3	6	4	1 3_4_174	0.8784
3	6	4	1 3_4_177	0.8051
3	6	4	1 3_4_186	0.9871
3	6	4	1 3_4_192	0.6683
3	6	4	1 3_4_215	0.9040
3	6	4	1 3_4_244	0.8090
3	6	4	1 3_4_267	0.5211
3	6	4	1 3_4_288	0.8448
3	6	4	1 3_4_299	0.8345
3	6	4	1 3_4_301	0.8500
3	6	4	1 3_4_308	0.7191
3	6	4	1 3_4_311	0.7525
3	6	4	1 3_4_326	0.5674
3	6	4	1 3_4_335	0.6203
3	6	4	1 3_4_355	0.5431
3	6	4	1 3_4_367	0.5931
3	6	4	1 3_4_381	0.9129
3	6	4	1 3_4_383	0.7755
3	6	4	1 3_4_385	0.8524
3	6	4	1 3_4_398	0.8389
3	6	4	1 3_4_400	0.7603
3	6	4	1 3_4_406	0.8013
3	6	4	1 3_4_407	1.0882
3	6	4	1 3_4_409	0.4948
3	6	4	1 3_4_435	0.9894
3	6	4	1 3_4_436	0.8081
3	6	4	1 3_4_438	0.9275
3	6	4	1 3_4_440	1.0730
3	6	4	1 3_4_442	0.5417
3	6	4	1 3_4_446	1.1961
3	6	4	1 3_4_450	0.9251
3	6	4	1 3_4_451	0.8436
3	6	4	1 3_4_456	0.5190
3	6	4	1 3_4_457	0.7510
3	6	4	1 3_4_459	0.8569
3	6	4	1 3_4_460	0.7390
3	6	4	1 3_4_461	1.0709
3	6	4	1 3_4_462	0.9235
3	6	4	1 3_4_464	1.0922
3	6	4	1 3_4_467	0.9859
3	6	4	1 3_4_468	1.1127
3	6	4	1 3_4_471	0.6939
3	6	4	1 3_4_472	0.9190
3	6	4	1 3_4_475	0.8831
3	6	4	1 3_4_476	0.9211
3	6	4	1 3_4_477	0.9923
3	6	4	1 3_4_478	1.0477
3	6	4	1 3_4_479	1.1834
3	6	4	1 3_4_483	1.2575
3	6	4	1 3_4_490	0.8078
3	6	4	1 3_4_491	0.9382
3	6	4	1 3_4_496	0.7128
3	6	4	1 3_4_497	0.8380
3	6	4	1 3_4_498	1.0488
3	6	4	1 3_4_499	0.9213
3	6	4	1 3_4_502	1.0182
3	6	4	1 3_4_504	0.8324
3	6	4	1 3_4_507	0.8547
3	6	4	1 3_4_512	0.8072
3	6	4	1 3_4_516	0.9777
3	6	4	1 3_4_519	0.8939
3	6	4	1 3_4_520	0.9048
3	6	4	1 3_4_521	1.0691
3	6	4	1 3_4_522	0.8775
3	6	4	1 3_4_523	0.7928
3	6	4	1 3_4_525	0.9444
3	6	4	1 3_4_526	1.1410
3	6	4	1 3_4_527	1.0375
3	6	4	1 3_4_536	0.8168
3	6	4	1 3_4_537	1.0083
3	6	4	1 3_4_545	0.9815
3	6	4	1 3_4_546	0.8224
3	6	4	1 3_4_547	1.1378
3	6	4	1 3_4_550	0.7471
3	6	4	1 3_4_556	0.9931
3	6	4	1 3_4_557	1.0134
3	6	4	1 3_4_559	0.9973
3	6	4	1 3_4_565	0.9250
3	6	4	1 3_4_566	0.7498
3	6	4	1 3_4_570	0.8825
3	6	4	1 3_4_573	0.7611
3	6	4	1 3_4_576	0.6199
3	6	4	1 3_4_578	0.6881
3	6	4	1 3_4_580	1.0375
3	6	4	1 3_4_587	0.8414
3	6	4	1 3_4_588	0.8502
3	6	4	1 3_4_590	0.9035
3	6	4	1 3_4_599	0.8193
3	6	4	1 3_4_600	0.9835
3	6	4	1 3_4_601	1.0300
3	6	4	1 3_4_606	1.1538
3	6	4	1 3_4_607	0.9606
3	6	4	1 3_4_608	0.9343
3	6	4	1 3_4_610	0.8465
3	6	4	1 3_4_611	0.9032
3	6	4	1 3_4_614	0.9049
3	6	4	1 3_4_615	0.9242
3	6	4	1 3_4_616	0.9571
3	6	4	1 3_4_621	1.1186
3	6	4	1 3_4_625	1.0339
3	6	4	1 3_4_626	1.1667
3	6	4	1 3_4_630	0.9203
3	6	4	1 3_4_631	1.0028
3	6	4	1 3_4_633	0.9286
3	6	4	1 3_4_634	1.1799
3	6	4	1 3_4_643	1.1264
3	6	4	1 3_4_645	1.1355
3	6	4	1 3_4_646	0.8637
3	6	4	1 3_4_651	0.8209
3	6	4	1 3_4_652	1.1046
3	6	4	1 3_4_656	0.5089
3	6	4	1 3_4_657	0.9512
3	6	4	1 3_4_658	0.9117
3	6	4	1 3_4_660	1.0285
3	6	4	1 3_4_662	1.0852
3	6	4	1 3_4_665	0.9957
3	6	4	1 3_4_671	0.8445
3	6	4	1 3_4_675	0.9724
3	6	4	1 3_4_678	0.9285
3	6	4	1 3_4_679	1.2669
3	6	4	1 3_4_681	1.1389
3	6	4	1 3_4_682	1.0961
3	6	4	1 3_4_683	1.1328
3	6	4	1 3_4_685	1.1039
3	6	4	1 3_4_686	0.7707
3	6	4	1 3_4_687	1.0013
3	6	4	1 3_4_690	0.8711
3	6	4	1 3_4_691	0.9571
3	6	4	1 3_4_694	0.8477
3	6	4	1 3_4_695	0.9118
3	6	4	1 3_4_697	1.1768
3	6	4	1 3_4_701	0.8212
3	6	4	1 3_4_702	0.8440
3	6	4	1 3_4_703	1.0339
3	6	4	1 3_4_704	0.8294
3	6	4	1 3_4_706	0.8110
3	6	4	1 3_4_707	1.1035
3	6	4	1 3_4_711	0.8987
3	6	4	1 3_4_713	0.9204
3	6	4	1 3_4_714	1.1005
3	6	4	1 3_4_717	1.0440
3	6	4	1 3_4_718	1.0293
3	6	4	1 3_4_719	1.0434
3	6	4	1 3_4_720	0.8808
3	6	4	1 3_4_721	0.9753
3	6	4	1 3_4_722	0.5460
3	6	4	1 3_4_723	0.8640
3	6	4	1 3_4_725	0.7227
3	6	4	1 3_4_726	0.8644
3	6	4	1 3_4_728	0.7615
3	6	4	1 3_4_732	1.0409
3	6	4	1 3_4_733	0.9642
3	6	4	1 3_4_734	0.7853
3	6	4	1 3_4_736	0.9810
3	6	4	1 3_4_737	1.0843
3	6	4	1 3_4_740	0.8271
3	6	4	1 3_4_743	0.9818
3	6	4	1 3_4_744	0.9560
3	6	4	1 3_4_745	0.8946
3	6	4	1 3_4_746	0.9466
3	6	4	1 3_4_747	0.9688
3	6	4	1 3_4_749	1.0634
3	6	4	1 3_4_750	0.9162
3	6	4	1 3_4_752	0.9623
3	6	4	1 3_4_754	1.1821
3	6	4	1 3_4_755	0.8056
3	6	4	1 3_4_756	0.8797
3	6	4	1 3_4_757	1.0512
3	6	4	1 3_4_758	1.0696
3	6	4	1 3_4_759	1.0158
3	6	4	1 3_4_760	0.8741
3	6	4	1 3_4_761	1.0212
3	6	4	1 3_4_762	0.8433
3	6	4	1 3_4_765	0.8479
3	6	4	1 3_4_766	0.8283
3	6	4	1 3_4_768	0.9713
3	6	4	1 3_4_769	0.9238
3	6	4	1 3_4_771	1.0015
3	6	4	1 3_4_773	0.8073
3	6	4	1 3_4_774	0.9481
3	6	4	1 3_4_776	0.8487
3	6	4	1 3_4_777	0.9969
3	6	4	1 3_4_779	0.6499
3	6	4	1 3_4_780	0.9352
3	6	4	1 3_4_782	1.0341
3	6	4	1 3_4_783	0.8702
3	6	4	1 3_4_785	0.8435
3	6	4	1 3_4_786	0.8651
3	6	4	1 3_4_789	0.7756
3	6	4	1 3_4_790	1.1397
3	6	4	1 3_4_791	1.1183
3	6	4	1 3_4_792	0.8150
3	6	4	1 3_4_793	0.9202
3	6	4	1 3_4_794	1.0754
3	6	4	1 3_4_795	0.7620
3	6	4	1 3_4_797	1.1120
3	6	4	1 3_4_798	0.8917
3	6	4	1 3_4_799	1.1537
3	6	4	1 3_4_800	1.0494
3	6	4	1 3_4_801	0.9144
3	6	4	1 3_4_802	0.6993
3	6	4	1 3_4_803	0.9718
3	6	4	1 3_4_804	0.9639
3	6	4	1 3_4_805	0.7352
3	6	4	1 3_4_806	1.0205
3	6	4	1 3_4_807	0.9941
3	6	4	1 3_4_808	0.9844
3	6	4	1 3_4_809	0.9835
3	6	4	1 3_4_812	1.1006
3	6	4	1 3_4_813	0.6821
3	6	4	1 3_4_814	0.7012
3	6	4	1 3_4_815	0.8911
3	6	4	1 3_4_818	0.9429
3	6	4	1 3_4_819	0.9956
3	6	4	1 3_4_820	0.7058
3	6	4	1 3_4_821	0.9509
3	6	4	1 3_4_822	0.9037
3	6	4	1 3_4_824	1.0833
3	6	4	1 3_4_828	1.0344
3	6	4	1 3_4_830	1.0470
3	6	4	1 3_4_831	0.8896
3	6	4	1 3_4_834	0.9743
3	6	4	1 3_4_835	0.9151
3	6	4	1 3_4_837	0.7091
3	6	4	1 3_4_838	1.0497
3	6	4	1 3_4_839	1.0672
3	6	4	1 3_4_841	0.7887
3	6	4	1 3_4_843	0.8327
3	6	4	1 3_4_844	0.9707
3	6	4	1 3_4_848	0.9861
3	6	4	1 3_4_849	0.8129
3	6	4	1 3_4_850	0.8397
3	6	4	1 3_4_852	1.0757
3	6	4	1 3_4_853	1.0761
3	6	4	1 3_4_854	0.9315
3	6	4	1 3_4_856	0.9254
3	6	4	1 3_4_861	1.0487
3	6	4	1 3_4_865	0.8778
3	6	4	1 3_4_868	0.9937
3	6	4	1 3_4_870	0.7624
3	6	4	1 3_4_871	0.8866
3	6	4	1 3_4_874	0.9532
3	6	4	1 3_4_875	0.8379
3	6	4	1 3_4_877	1.1732
3	6	4	1 3_4_878	1.3679
3	6	4	1 3_4_879	0.7104
3	6	4	1 3_4_880	0.8968
3	6	4	1 3_4_882	1.0317
3	6	4	1 3_4_892	0.9338
3	6	4	1 3_4_895	0.9725
3	6	4	1 3_4_896	1.1308
3	6	4	1 3_4_900	1.1841
3	6	4	1 3_4_903	0.9610
3	6	4	1 3_4_905	0.9023
3	6	4	1 3_4_911	0.9825
3	6	4	1 3_4_913	0.8060
3	6	4	1 3_4_915	1.0702
3	6	4	1 3_4_918	0.7714
3	6	4	1 3_4_920	0.9700
3	6	4	1 3_4_923	0.8595
3	6	4	1 3_4_924	0.8899
3	6	4	1 3_4_925	0.9361
3	6	4	1 3_4_926	1.0750
3	6	4	1 3_4_930	0.9387
3	6	4	1 3_4_931	0.9233
3	6	4	1 3_4_934	0.9127
3	6	4	1 3_4_935	0.9832
3	6	4	1 3_4_936	0.4638
3	6	4	1 3_4_937	0.8727
3	6	4	1 3_4_942	0.9126
3	6	4	1 3_4_947	0.9177
3	6	4	1 3_4_950	0.8729
3	6	4	1 3_4_953	1.0078
3	6	4	1 3_4_964	0.9892
3	6	4	1 3_4_966	1.0811
3	6	4	1 3_4_974	0.9286
3	6	4	1 3_4_976	1.0015
3	6	4	1 3_4_978	0.6581
3	6	4	1 3_4_979	0.7990
3	6	4	1 3_4_982	1.0051
3	6	4	1 3_4_988	1.1120
3	6	4	1 3_4_989	0.9768
3	6	4	1 3_4_992	0.9858
3	6	4	1 3_4_995	1.0725
3	6	4	1 3_4_996	1.1253
3	6	4	1 3_4_998	0.7912
3	6	4	1 3_4_1000	1.0373
3	6	4	1 3_4_1003	0.9976
3	6	4	1 3_4_1004	0.9992
3	6	4	1 3_4_1006	1.0969
3	6	4	1 3_4_1009	0.9420
3	6	4	1 3_4_1014	1.0905
3	6	4	1 3_4_1019	0.9962
3	6	4	1 3_4_1020	1.0912
3	6	4	1 3_4_1025	0.8035
3	6	4	1 3_4_1027	0.7989
3	6	4	1 3_4_1028	0.6384
3	6	4	1 3_4_1029	0.9807
3	6	4	1 3_4_1031	1.0081
3	6	4	1 3_4_1033	1.0859
3	6	4	1 3_4_1036	0.9584
3	6	4	1 3_4_1043	0.7282
3	6	4	1 3_4_1047	0.8198
3	6	4	1 3_4_1048	0.9288
3	6	4	1 3_4_1050	0.9030
3	6	5	1 3_5_9	1.0332
3	6	5	1 3_5_12	0.5725
3	6	5	1 3_5_30	0.9373
3	6	5	1 3_5_42	0.8460
3	6	5	1 3_5_63	0.9147
3	6	5	1 3_5_69	0.5774
3	6	5	1 3_5_77	0.8979
3	6	5	1 3_5_94	0.7877
3	6	5	1 3_5_101	0.8256
3	6	5	1 3_5_104	0.6611
3	6	5	1 3_5_138	0.8790
3	6	5	1 3_5_139	0.8654
3	6	5	1 3_5_143	0.8615
3	6	5	1 3_5_147	0.8916
3	6	5	1 3_5_151	0.9081
3	6	5	1 3_5_156	1.0108
3	6	5	1 3_5_159	0.9819
3	6	5	1 3_5_179	0.6207
3	6	5	1 3_5_185	0.8855
3	6	5	1 3_5_193	0.8306
3	6	5	1 3_5_201	0.9231
3	6	5	1 3_5_206	0.9750
3	6	5	1 3_5_216	0.9561
3	6	5	1 3_5_221	1.0585
3	6	5	1 3_5_224	0.8901
3	6	5	1 3_5_227	1.0217
3	6	5	1 3_5_229	0.8478
3	6	5	1 3_5_234	0.9639
3	6	5	1 3_5_236	0.5542
3	6	5	1 3_5_248	0.9347
3	6	5	1 3_5_250	0.9919
3	6	5	1 3_5_251	0.8511
3	6	5	1 3_5_253	1.0498
3	6	5	1 3_5_255	1.0669
3	6	5	1 3_5_260	0.5461
3	6	5	1 3_5_262	1.0255
3	6	5	1 3_5_266	0.8010
3	6	5	1 3_5_276	0.6977
3	6	5	1 3_5_277	0.9205
3	6	5	1 3_5_284	1.1308
3	6	5	1 3_5_289	0.8148
3	6	5	1 3_5_290	0.8132
3	6	5	1 3_5_293	0.8849
3	6	5	1 3_5_298	1.3134
3	6	5	1 3_5_300	0.7498
3	6	5	1 3_5_303	1.0240
3	6	5	1 3_5_310	0.9210
3	6	5	1 3_5_312	1.0259
3	6	5	1 3_5_315	1.0461
3	6	5	1 3_5_316	1.0704
3	6	5	1 3_5_321	0.7579
3	6	5	1 3_5_325	0.9339
3	6	5	1 3_5_326	0.8816
3	6	5	1 3_5_327	0.9982
3	6	5	1 3_5_329	0.9082
3	6	5	1 3_5_330	0.9926
3	6	5	1 3_5_331	1.0682
3	6	5	1 3_5_332	0.9974
3	6	5	1 3_5_337	0.7987
3	6	5	1 3_5_343	0.8962
3	6	5	1 3_5_345	0.9730
3	6	5	1 3_5_347	0.9923
3	6	5	1 3_5_348	1.0834
3	6	5	1 3_5_352	0.9557
3	6	5	1 3_5_353	0.8568
3	6	5	1 3_5_354	0.9705
3	6	5	1 3_5_363	0.8687
3	6	5	1 3_5_365	0.9414
3	6	5	1 3_5_367	0.8409
3	6	5	1 3_5_368	1.1131
3	6	5	1 3_5_370	0.9673
3	6	5	1 3_5_372	0.8278
3	6	5	1 3_5_373	0.9257
3	6	5	1 3_5_378	0.5818
3	6	5	1 3_5_379	1.0187
3	6	5	1 3_5_380	1.0429
3	6	5	1 3_5_381	1.0385
3	6	5	1 3_5_384	0.9870
3	6	5	1 3_5_385	0.9965
3	6	5	1 3_5_386	0.9830
3	6	5	1 3_5_387	0.9590
3	6	5	1 3_5_390	1.0577
3	6	5	1 3_5_392	0.6617
3	6	5	1 3_5_393	1.1729
3	6	5	1 3_5_394	0.8423
3	6	5	1 3_5_396	1.0877
3	6	5	1 3_5_399	0.8465
3	6	5	1 3_5_400	0.9758
3	6	5	1 3_5_402	0.7503
3	6	5	1 3_5_405	1.0351
3	6	5	1 3_5_406	0.9563
3	6	5	1 3_5_407	1.0757
3	6	5	1 3_5_408	0.9255
3	6	5	1 3_5_414	0.8502
3	6	5	1 3_5_419	0.8861
3	6	5	1 3_5_420	0.7243
3	6	5	1 3_5_423	1.0599
3	6	5	1 3_5_424	0.8350
3	6	5	1 3_5_425	0.9121
3	6	5	1 3_5_426	0.7597
3	6	5	1 3_5_428	0.9546
3	6	5	1 3_5_429	1.0083
3	6	5	1 3_5_431	0.8439
3	6	5	1 3_5_433	1.0184
3	6	5	1 3_5_434	1.0406
3	6	5	1 3_5_435	0.8653
3	6	5	1 3_5_436	1.0385
3	6	5	1 3_5_439	0.6662
3	6	5	1 3_5_440	1.0369
3	6	5	1 3_5_441	0.7352
3	6	5	1 3_5_445	0.9191
3	6	5	1 3_5_446	0.8034
3	6	5	1 3_5_447	0.8203
3	6	5	1 3_5_448	0.7910
3	6	5	1 3_5_450	0.8419
3	6	5	1 3_5_452	1.0909
3	6	5	1 3_5_453	0.9525
3	6	5	1 3_5_457	1.1498
3	6	5	1 3_5_458	0.8448
3	6	5	1 3_5_465	0.8867
3	6	5	1 3_5_466	0.7829
3	6	5	1 3_5_467	0.8849
3	6	5	1 3_5_468	1.0107
3	6	5	1 3_5_469	0.9388
3	6	5	1 3_5_470	0.8625
3	6	5	1 3_5_476	1.0692
3	6	5	1 3_5_477	0.8367
3	6	5	1 3_5_478	0.8264
3	6	5	1 3_5_479	0.8247
3	6	5	1 3_5_481	1.1338
3	6	5	1 3_5_483	0.8270
3	6	5	1 3_5_484	0.7753
3	6	5	1 3_5_485	1.1969
3	6	5	1 3_5_490	1.0434
3	6	5	1 3_5_491	1.0510
3	6	5	1 3_5_492	1.1652
3	6	5	1 3_5_493	0.9040
3	6	5	1 3_5_496	0.9623
3	6	5	1 3_5_498	0.9545
3	6	5	1 3_5_499	1.0190
3	6	5	1 3_5_502	1.0226
3	6	5	1 3_5_505	1.0434
3	6	5	1 3_5_507	1.0040
3	6	5	1 3_5_508	0.9435
3	6	5	1 3_5_510	0.8882
3	6	5	1 3_5_511	1.1947
3	6	5	1 3_5_512	1.0405
3	6	5	1 3_5_513	0.9469
3	6	5	1 3_5_514	0.9170
3	6	5	1 3_5_515	0.9498
3	6	5	1 3_5_516	0.9469
3	6	5	1 3_5_517	1.0058
3	6	5	1 3_5_518	1.1511
3	6	5	1 3_5_520	1.1307
3	6	5	1 3_5_522	1.0420
3	6	5	1 3_5_523	0.7768
3	6	5	1 3_5_527	0.7771
3	6	5	1 3_5_530	0.9009
3	6	5	1 3_5_531	1.5759
3	6	5	1 3_5_532	0.8822
3	6	5	1 3_5_533	0.6493
3	6	5	1 3_5_534	1.0153
3	6	5	1 3_5_535	0.9884
3	6	5	1 3_5_536	0.6850
3	6	5	1 3_5_537	1.1573
3	6	5	1 3_5_539	0.9649
3	6	5	1 3_5_544	0.8302
3	6	5	1 3_5_545	0.9383
3	6	5	1 3_5_546	0.9289
3	6	5	1 3_5_548	1.0541
3	6	5	1 3_5_551	1.0313
3	6	5	1 3_5_552	0.9788
3	6	5	1 3_5_553	1.0707
3	6	5	1 3_5_554	1.0718
3	6	5	1 3_5_555	0.9885
3	6	5	1 3_5_561	0.7844
3	6	5	1 3_5_562	0.8727
3	6	5	1 3_5_563	0.9984
3	6	5	1 3_5_564	0.9277
3	6	5	1 3_5_565	1.0365
3	6	5	1 3_5_566	1.3210
3	6	5	1 3_5_567	0.9354
3	6	5	1 3_5_568	1.0451
3	6	5	1 3_5_570	0.8940
3	6	5	1 3_5_571	0.9704
3	6	5	1 3_5_573	1.1136
3	6	5	1 3_5_577	0.9906
3	6	5	1 3_5_579	0.8874
3	6	5	1 3_5_581	1.0772
3	6	5	1 3_5_583	1.0140
3	6	5	1 3_5_584	0.8479
3	6	5	1 3_5_586	1.0662
3	6	5	1 3_5_588	0.9976
3	6	5	1 3_5_589	0.8149
3	6	5	1 3_5_590	0.7977
3	6	5	1 3_5_591	0.9217
3	6	5	1 3_5_593	0.9924
3	6	5	1 3_5_596	0.9359
3	6	5	1 3_5_597	0.8136
3	6	5	1 3_5_598	0.7723
3	6	5	1 3_5_601	0.9567
3	6	5	1 3_5_602	0.9306
3	6	5	1 3_5_604	0.8783
3	6	5	1 3_5_606	0.8130
3	6	5	1 3_5_607	0.8840
3	6	5	1 3_5_608	0.9047
3	6	5	1 3_5_609	1.0452
3	6	5	1 3_5_610	0.8520
3	6	5	1 3_5_611	0.7939
3	6	5	1 3_5_612	1.0636
3	6	5	1 3_5_615	0.9925
3	6	5	1 3_5_617	1.0165
3	6	5	1 3_5_621	0.7888
3	6	5	1 3_5_622	0.9495
3	6	5	1 3_5_625	0.9659
3	6	5	1 3_5_629	1.0390
3	6	5	1 3_5_630	1.0434
3	6	5	1 3_5_632	1.2713
3	6	5	1 3_5_633	1.0711
3	6	5	1 3_5_637	0.8537
3	6	5	1 3_5_638	0.8049
3	6	5	1 3_5_639	0.9028
3	6	5	1 3_5_643	1.0710
3	6	5	1 3_5_644	0.7824
3	6	5	1 3_5_646	1.1137
3	6	5	1 3_5_648	0.8872
3	6	5	1 3_5_649	1.0207
3	6	5	1 3_5_650	1.0285
3	6	5	1 3_5_651	1.0656
3	6	5	1 3_5_652	1.0241
3	6	5	1 3_5_655	0.9168
3	6	5	1 3_5_656	0.9535
3	6	5	1 3_5_658	1.1767
3	6	5	1 3_5_659	0.9216
3	6	5	1 3_5_661	1.3112
3	6	5	1 3_5_662	1.1767
3	6	5	1 3_5_664	1.0034
3	6	5	1 3_5_665	1.0709
3	6	5	1 3_5_666	1.0344
3	6	5	1 3_5_667	1.0325
3	6	5	1 3_5_669	0.9763
3	6	5	1 3_5_670	0.9873
3	6	5	1 3_5_672	1.0081
3	6	5	1 3_5_676	0.6553
3	6	5	1 3_5_677	1.0310
3	6	5	1 3_5_682	1.0723
3	6	5	1 3_5_683	0.8890
3	6	5	1 3_5_686	0.9649
3	6	5	1 3_5_687	0.9489
3	6	5	1 3_5_689	0.5527
3	6	5	1 3_5_691	1.0801
3	6	5	1 3_5_692	1.0611
3	6	5	1 3_5_693	0.7999
3	6	5	1 3_5_694	0.6759
3	6	5	1 3_5_696	0.9805
3	6	5	1 3_5_698	0.9995
3	6	5	1 3_5_699	0.8665
3	6	5	1 3_5_700	1.0172
3	6	5	1 3_5_701	0.9685
3	6	5	1 3_5_703	1.0293
3	6	5	1 3_5_704	0.8627
3	6	5	1 3_5_708	1.0110
3	6	5	1 3_5_709	0.8581
3	6	5	1 3_5_711	0.9667
3	6	5	1 3_5_712	1.0073
3	6	5	1 3_5_713	1.0773
3	6	5	1 3_5_714	0.7709
3	6	5	1 3_5_715	1.0552
3	6	5	1 3_5_717	0.9443
3	6	5	1 3_5_719	0.9879
3	6	5	1 3_5_721	0.8747
3	6	5	1 3_5_722	0.6523
3	6	5	1 3_5_723	0.6017
3	6	5	1 3_5_724	0.4893
3	6	5	1 3_5_725	0.9810
3	6	5	1 3_5_726	1.1521
3	6	5	1 3_5_727	0.9570
3	6	5	1 3_5_728	0.9737
3	6	5	1 3_5_730	1.0173
3	6	5	1 3_5_731	0.9078
3	6	5	1 3_5_732	0.9239
3	6	5	1 3_5_734	1.0349
3	6	5	1 3_5_735	1.1089
3	6	5	1 3_5_736	0.5568
3	6	5	1 3_5_738	1.1541
3	6	5	1 3_5_741	0.9130
3	6	5	1 3_5_742	1.0666
3	6	5	1 3_5_743	1.1806
3	6	5	1 3_5_744	0.9215
3	6	5	1 3_5_746	1.0357
3	6	5	1 3_5_747	0.6944
3	6	5	1 3_5_748	0.9502
3	6	5	1 3_5_750	0.8673
3	6	5	1 3_5_751	0.9515
3	6	5	1 3_5_753	1.0268
3	6	5	1 3_5_754	0.7723
3	6	5	1 3_5_755	1.0426
3	6	5	1 3_5_756	0.9786
3	6	5	1 3_5_757	0.9520
3	6	5	1 3_5_758	1.0115
3	6	5	1 3_5_759	1.0272
3	6	5	1 3_5_760	1.0793
3	6	5	1 3_5_761	1.0552
3	6	5	1 3_5_763	1.0231
3	6	5	1 3_5_764	1.0445
3	6	5	1 3_5_765	0.9818
3	6	5	1 3_5_766	1.0034
3	6	5	1 3_5_767	0.9756
3	6	5	1 3_5_770	0.8092
3	6	5	1 3_5_771	0.7226
3	6	5	1 3_5_772	1.0770
3	6	5	1 3_5_773	1.0812
3	6	5	1 3_5_774	0.7475
3	6	5	1 3_5_775	0.7484
3	6	5	1 3_5_778	0.8936
3	6	5	1 3_5_779	0.9491
3	6	5	1 3_5_780	0.9480
3	6	5	1 3_5_781	1.0592
3	6	5	1 3_5_782	0.8685
3	6	5	1 3_5_783	0.9458
3	6	5	1 3_5_784	0.8885
3	6	5	1 3_5_785	0.6721
3	6	5	1 3_5_787	0.9766
3	6	5	1 3_5_790	1.0371
3	6	5	1 3_5_791	1.1173
3	6	5	1 3_5_793	0.7401
3	6	5	1 3_5_794	0.9536
3	6	5	1 3_5_795	1.0159
3	6	5	1 3_5_798	1.1717
3	6	5	1 3_5_802	0.5238
3	6	5	1 3_5_803	0.9864
3	6	5	1 3_5_804	0.9482
3	6	5	1 3_5_806	0.8096
3	6	5	1 3_5_808	0.9243
3	6	5	1 3_5_809	1.0668
3	6	5	1 3_5_810	1.1763
3	6	5	1 3_5_811	0.9850
3	6	5	1 3_5_812	1.1977
3	6	5	1 3_5_813	1.0424
3	6	5	1 3_5_815	0.7756
3	6	5	1 3_5_816	0.5836
3	6	5	1 3_5_817	0.7393
3	6	5	1 3_5_819	0.9852
3	6	5	1 3_5_820	0.8057
3	6	5	1 3_5_823	0.8732
3	6	5	1 3_5_824	1.1487
3	6	5	1 3_5_826	0.9348
3	6	5	1 3_5_827	0.8475
3	6	5	1 3_5_832	0.6856
3	6	5	1 3_5_833	0.9217
3	6	5	1 3_5_836	0.6778
3	6	5	1 3_5_837	0.7056
3	6	5	1 3_5_838	0.8903
3	6	5	1 3_5_839	0.6724
3	6	5	1 3_5_840	1.0332
3	6	5	1 3_5_841	0.5916
3	6	5	1 3_5_842	1.0100
3	6	5	1 3_5_844	0.6159
3	6	5	1 3_5_845	1.1234
3	6	5	1 3_5_848	1.0667
3	6	5	1 3_5_849	0.9151
3	6	5	1 3_5_850	0.9467
3	6	5	1 3_5_852	1.1380
3	6	5	1 3_5_855	0.8074
3	6	5	1 3_5_856	0.5108
3	6	5	1 3_5_857	0.9723
3	6	5	1 3_5_859	0.7596
3	6	5	1 3_5_860	1.0525
3	6	5	1 3_5_861	1.0372
3	6	5	1 3_5_865	0.7510
3	6	5	1 3_5_866	1.0761
3	6	5	1 3_5_868	0.8265
3	6	5	1 3_5_874	1.0235
3	6	5	1 3_5_875	1.0507
3	6	5	1 3_5_876	1.0915
3	6	5	1 3_5_877	0.7451
3	6	5	1 3_5_878	0.7896
3	6	5	1 3_5_879	0.9720
3	6	5	1 3_5_884	0.8699
3	6	5	1 3_5_886	0.9918
3	6	5	1 3_5_887	0.6315
3	6	5	1 3_5_888	0.7990
3	6	5	1 3_5_889	0.7720
3	6	5	1 3_5_893	0.7867
3	6	5	1 3_5_902	0.5703
3	6	5	1 3_5_903	0.8335
3	6	5	1 3_5_906	0.8745
3	6	5	1 3_5_908	0.9306
3	6	5	1 3_5_909	0.9796
3	6	5	1 3_5_913	0.9215
3	6	5	1 3_5_915	0.8621
3	6	5	1 3_5_916	0.6794
3	6	5	1 3_5_921	1.1707
3	6	5	1 3_5_925	0.8604
3	6	5	1 3_5_931	0.8353
3	6	5	1 3_5_933	0.9471
3	6	5	1 3_5_938	1.0349
3	6	5	1 3_5_939	0.8787
3	6	5	1 3_5_941	0.7634
3	6	5	1 3_5_946	0.9100
3	6	5	1 3_5_947	0.7531
3	6	5	1 3_5_950	0.8105
3	6	5	1 3_5_952	0.8455
3	6	5	1 3_5_955	1.0180
3	6	5	1 3_5_958	0.9306
3	6	5	1 3_5_959	0.8898
3	6	5	1 3_5_962	1.0137
3	6	5	1 3_5_964	1.0372
3	6	5	1 3_5_966	1.0684
3	6	5	1 3_5_968	1.0295
3	6	5	1 3_5_969	0.9502
3	6	5	1 3_5_970	1.0559
3	6	5	1 3_5_974	0.7199
3	6	5	1 3_5_975	1.0776
3	6	5	1 3_5_977	1.0219
3	6	5	1 3_5_978	0.8478
3	6	5	1 3_5_979	0.9285
3	6	5	1 3_5_980	0.9311
3	6	5	1 3_5_981	0.8197
3	6	5	1 3_5_983	0.8635
3	6	5	1 3_5_985	0.9428
3	6	5	1 3_5_987	0.7112
3	6	5	1 3_5_988	0.9628
3	6	5	1 3_5_990	0.8405
3	6	5	1 3_5_992	0.8773
3	6	5	1 3_5_997	0.8170
3	6	5	1 3_5_998	0.8946
3	6	5	1 3_5_1002	0.6680
3	6	5	1 3_5_1003	0.9873
3	6	5	1 3_5_1007	0.8749
3	6	5	1 3_5_1008	1.0159
3	6	5	1 3_5_1013	0.7656
3	6	5	1 3_5_1016	1.2757
3	6	5	1 3_5_1017	0.9585
3	6	5	1 3_5_1025	0.8621
3	6	5	1 3_5_1027	0.9198
3	6	6	1 3_6_5	0.7629
3	6	6	1 3_6_12	0.6505
3	6	6	1 3_6_14	0.7843
3	6	6	1 3_6_16	1.1099
3	6	6	1 3_6_24	0.7781
3	6	6	1 3_6_25	0.8727
3	6	6	1 3_6_57	0.7719
3	6	6	1 3_6_67	1.0901
3	6	6	1 3_6_89	0.8770
3	6	6	1 3_6_92	0.7612
3	6	6	1 3_6_103	1.1789
3	6	6	1 3_6_107	0.9549
3	6	6	1 3_6_113	0.9115
3	6	6	1 3_6_119	1.3149
3	6	6	1 3_6_125	1.0454
3	6	6	1 3_6_126	0.9409
3	6	6	1 3_6_128	1.0940
3	6	6	1 3_6_136	0.9128
3	6	6	1 3_6_139	0.8830
3	6	6	1 3_6_145	0.8656
3	6	6	1 3_6_147	1.0234
3	6	6	1 3_6_151	0.8936
3	6	6	1 3_6_158	1.0232
3	6	6	1 3_6_160	0.9041
3	6	6	1 3_6_165	1.1123
3	6	6	1 3_6_170	1.1085
3	6	6	1 3_6_171	0.9726
3	6	6	1 3_6_172	0.9336
3	6	6	1 3_6_175	0.8044
3	6	6	1 3_6_178	1.1603
3	6	6	1 3_6_179	0.8620
3	6	6	1 3_6_181	0.9892
3	6	6	1 3_6_185	0.9471
3	6	6	1 3_6_188	0.9839
3	6	6	1 3_6_189	0.8809
3	6	6	1 3_6_190	0.9124
3	6	6	1 3_6_197	0.8111
3	6	6	1 3_6_200	0.8078
3	6	6	1 3_6_205	0.9595
3	6	6	1 3_6_209	0.9853
3	6	6	1 3_6_213	0.8402
3	6	6	1 3_6_226	0.6945
3	6	6	1 3_6_228	0.8926
3	6	6	1 3_6_236	0.9246
3	6	6	1 3_6_238	1.1133
3	6	6	1 3_6_240	0.9270
3	6	6	1 3_6_241	1.0092
3	6	6	1 3_6_242	0.6378
3	6	6	1 3_6_243	0.7634
3	6	6	1 3_6_245	0.7931
3	6	6	1 3_6_252	0.8774
3	6	6	1 3_6_256	0.9728
3	6	6	1 3_6_257	0.8242
3	6	6	1 3_6_262	0.9858
3	6	6	1 3_6_270	0.7476
3	6	6	1 3_6_271	0.9541
3	6	6	1 3_6_273	0.9526
3	6	6	1 3_6_282	1.0409
3	6	6	1 3_6_293	0.8890
3	6	6	1 3_6_296	1.0064
3	6	6	1 3_6_298	1.0629
3	6	6	1 3_6_302	0.9711
3	6	6	1 3_6_309	0.7617
3	6	6	1 3_6_310	0.7450
3	6	6	1 3_6_322	0.7139
3	6	6	1 3_6_327	0.7828
3	6	6	1 3_6_332	1.3560
3	6	6	1 3_6_340	0.6979
3	6	6	1 3_6_345	0.9717
3	6	6	1 3_6_359	0.8618
3	6	6	1 3_6_361	0.8349
3	6	6	1 3_6_372	0.7853
3	6	6	1 3_6_374	0.8027
3	6	6	1 3_6_377	0.6418
3	6	6	1 3_6_379	0.6005
3	6	6	1 3_6_382	0.9760
3	6	6	1 3_6_384	1.0949
3	6	6	1 3_6_388	0.7962
3	6	6	1 3_6_391	0.9106
3	6	6	1 3_6_392	0.7739
3	6	6	1 3_6_396	0.6456
3	6	6	1 3_6_398	0.9707
3	6	6	1 3_6_403	1.0892
3	6	6	1 3_6_404	0.9514
3	6	6	1 3_6_406	1.0374
3	6	6	1 3_6_408	0.8798
3	6	6	1 3_6_412	0.5279
3	6	6	1 3_6_415	0.8947
3	6	6	1 3_6_416	0.9931
3	6	6	1 3_6_417	0.8815
3	6	6	1 3_6_418	0.5162
3	6	6	1 3_6_421	1.0574
3	6	6	1 3_6_422	0.9032
3	6	6	1 3_6_425	1.0273
3	6	6	1 3_6_426	0.9616
3	6	6	1 3_6_431	0.8997
3	6	6	1 3_6_436	1.0236
3	6	6	1 3_6_440	1.0602
3	6	6	1 3_6_441	0.8566
3	6	6	1 3_6_442	0.9033
3	6	6	1 3_6_443	1.0052
3	6	6	1 3_6_444	1.0173
3	6	6	1 3_6_445	0.9973
3	6	6	1 3_6_446	0.9466
3	6	6	1 3_6_448	1.0081
3	6	6	1 3_6_450	0.8596
3	6	6	1 3_6_452	1.0427
3	6	6	1 3_6_454	0.9719
3	6	6	1 3_6_455	0.9972
3	6	6	1 3_6_458	0.9305
3	6	6	1 3_6_460	1.0602
3	6	6	1 3_6_462	1.0761
3	6	6	1 3_6_464	0.9377
3	6	6	1 3_6_465	0.8327
3	6	6	1 3_6_466	0.9699
3	6	6	1 3_6_473	1.0078
3	6	6	1 3_6_474	0.7775
3	6	6	1 3_6_477	1.0057
3	6	6	1 3_6_478	1.1762
3	6	6	1 3_6_480	0.8379
3	6	6	1 3_6_482	0.9445
3	6	6	1 3_6_484	0.6965
3	6	6	1 3_6_485	1.0287
3	6	6	1 3_6_488	1.0096
3	6	6	1 3_6_489	0.9162
3	6	6	1 3_6_490	0.8950
3	6	6	1 3_6_491	0.9390
3	6	6	1 3_6_494	1.0260
3	6	6	1 3_6_496	0.9314
3	6	6	1 3_6_498	0.8678
3	6	6	1 3_6_499	0.8336
3	6	6	1 3_6_500	0.8770
3	6	6	1 3_6_501	1.0138
3	6	6	1 3_6_502	0.7583
3	6	6	1 3_6_503	1.0916
3	6	6	1 3_6_504	1.0601
3	6	6	1 3_6_506	1.0545
3	6	6	1 3_6_510	0.6162
3	6	6	1 3_6_513	1.0061
3	6	6	1 3_6_514	0.9496
3	6	6	1 3_6_519	0.8631
3	6	6	1 3_6_520	0.9082
3	6	6	1 3_6_521	0.8864
3	6	6	1 3_6_522	0.8418
3	6	6	1 3_6_524	0.9197
3	6	6	1 3_6_525	0.8906
3	6	6	1 3_6_528	1.0595
3	6	6	1 3_6_529	1.0197
3	6	6	1 3_6_530	1.0085
3	6	6	1 3_6_531	1.0941
3	6	6	1 3_6_532	1.1967
3	6	6	1 3_6_533	0.7701
3	6	6	1 3_6_534	0.8431
3	6	6	1 3_6_536	0.9961
3	6	6	1 3_6_537	0.9735
3	6	6	1 3_6_538	1.1054
3	6	6	1 3_6_540	0.7266
3	6	6	1 3_6_541	0.9479
3	6	6	1 3_6_542	1.0655
3	6	6	1 3_6_547	0.8812
3	6	6	1 3_6_548	1.0378
3	6	6	1 3_6_550	0.9884
3	6	6	1 3_6_551	0.7393
3	6	6	1 3_6_552	1.0561
3	6	6	1 3_6_553	1.0444
3	6	6	1 3_6_555	1.0250
3	6	6	1 3_6_556	0.8423
3	6	6	1 3_6_558	0.8546
3	6	6	1 3_6_559	1.0443
3	6	6	1 3_6_564	0.9258
3	6	6	1 3_6_566	0.8918
3	6	6	1 3_6_567	1.0296
3	6	6	1 3_6_568	0.9984
3	6	6	1 3_6_570	0.9201
3	6	6	1 3_6_571	0.8707
3	6	6	1 3_6_572	1.0129
3	6	6	1 3_6_573	0.8175
3	6	6	1 3_6_575	0.9688
3	6	6	1 3_6_576	1.3046
3	6	6	1 3_6_577	1.0724
3	6	6	1 3_6_578	0.9860
3	6	6	1 3_6_579	0.8281
3	6	6	1 3_6_580	0.6876
3	6	6	1 3_6_581	1.0373
3	6	6	1 3_6_582	0.8689
3	6	6	1 3_6_583	1.1252
3	6	6	1 3_6_584	2.0590
3	6	6	1 3_6_586	0.8900
3	6	6	1 3_6_588	0.9072
3	6	6	1 3_6_589	1.2332
3	6	6	1 3_6_591	0.7792
3	6	6	1 3_6_593	0.9104
3	6	6	1 3_6_594	1.0622
3	6	6	1 3_6_595	0.9562
3	6	6	1 3_6_596	1.0984
3	6	6	1 3_6_597	0.9284
3	6	6	1 3_6_598	0.9932
3	6	6	1 3_6_599	0.5586
3	6	6	1 3_6_600	0.9061
3	6	6	1 3_6_601	1.0047
3	6	6	1 3_6_602	0.8848
3	6	6	1 3_6_603	1.0204
3	6	6	1 3_6_604	0.9089
3	6	6	1 3_6_605	0.8518
3	6	6	1 3_6_607	0.9183
3	6	6	1 3_6_608	0.8727
3	6	6	1 3_6_610	0.9677
3	6	6	1 3_6_611	0.7467
3	6	6	1 3_6_612	1.0000
3	6	6	1 3_6_613	1.0574
3	6	6	1 3_6_615	0.7444
3	6	6	1 3_6_617	0.8925
3	6	6	1 3_6_618	0.8544
3	6	6	1 3_6_620	0.9176
3	6	6	1 3_6_622	1.0415
3	6	6	1 3_6_623	0.9182
3	6	6	1 3_6_624	1.0309
3	6	6	1 3_6_625	0.9768
3	6	6	1 3_6_626	0.8772
3	6	6	1 3_6_627	1.0354
3	6	6	1 3_6_630	0.8650
3	6	6	1 3_6_631	0.8987
3	6	6	1 3_6_632	1.2384
3	6	6	1 3_6_635	0.9763
3	6	6	1 3_6_636	1.6084
3	6	6	1 3_6_637	1.0319
3	6	6	1 3_6_638	0.6476
3	6	6	1 3_6_640	0.8770
3	6	6	1 3_6_643	0.6150
3	6	6	1 3_6_644	1.0130
3	6	6	1 3_6_645	0.9334
3	6	6	1 3_6_646	1.0867
3	6	6	1 3_6_647	1.0911
3	6	6	1 3_6_648	1.0799
3	6	6	1 3_6_649	0.9315
3	6	6	1 3_6_650	0.8110
3	6	6	1 3_6_653	1.0322
3	6	6	1 3_6_654	1.0574
3	6	6	1 3_6_655	0.9097
3	6	6	1 3_6_656	0.7778
3	6	6	1 3_6_657	0.9348
3	6	6	1 3_6_658	0.9757
3	6	6	1 3_6_659	0.9126
3	6	6	1 3_6_660	0.8203
3	6	6	1 3_6_662	0.9174
3	6	6	1 3_6_663	1.0990
3	6	6	1 3_6_664	1.0110
3	6	6	1 3_6_665	0.7900
3	6	6	1 3_6_666	1.0498
3	6	6	1 3_6_667	0.9266
3	6	6	1 3_6_669	0.9205
3	6	6	1 3_6_670	1.3153
3	6	6	1 3_6_672	0.7965
3	6	6	1 3_6_675	0.9427
3	6	6	1 3_6_676	1.0903
3	6	6	1 3_6_677	0.9374
3	6	6	1 3_6_678	0.8993
3	6	6	1 3_6_679	1.1072
3	6	6	1 3_6_680	0.9688
3	6	6	1 3_6_682	1.0078
3	6	6	1 3_6_683	1.0266
3	6	6	1 3_6_686	0.9203
3	6	6	1 3_6_687	0.8898
3	6	6	1 3_6_688	1.0606
3	6	6	1 3_6_689	1.1343
3	6	6	1 3_6_690	1.0883
3	6	6	1 3_6_691	0.6589
3	6	6	1 3_6_692	0.9130
3	6	6	1 3_6_693	0.8963
3	6	6	1 3_6_694	0.9506
3	6	6	1 3_6_695	0.9050
3	6	6	1 3_6_696	0.8077
3	6	6	1 3_6_697	1.0068
3	6	6	1 3_6_698	1.0041
3	6	6	1 3_6_700	1.0108
3	6	6	1 3_6_701	1.1770
3	6	6	1 3_6_702	1.0058
3	6	6	1 3_6_704	0.8873
3	6	6	1 3_6_705	0.8936
3	6	6	1 3_6_708	0.8278
3	6	6	1 3_6_709	0.7828
3	6	6	1 3_6_710	0.8694
3	6	6	1 3_6_713	0.9755
3	6	6	1 3_6_714	1.0203
3	6	6	1 3_6_715	1.0954
3	6	6	1 3_6_717	0.9533
3	6	6	1 3_6_718	1.1144
3	6	6	1 3_6_719	0.9576
3	6	6	1 3_6_720	0.9069
3	6	6	1 3_6_721	0.9151
3	6	6	1 3_6_722	1.0530
3	6	6	1 3_6_723	0.8111
3	6	6	1 3_6_724	0.8615
3	6	6	1 3_6_726	1.1929
3	6	6	1 3_6_727	0.8106
3	6	6	1 3_6_728	1.1036
3	6	6	1 3_6_729	0.9347
3	6	6	1 3_6_730	1.1117
3	6	6	1 3_6_731	0.9924
3	6	6	1 3_6_734	0.7923
3	6	6	1 3_6_735	0.8772
3	6	6	1 3_6_736	1.1311
3	6	6	1 3_6_737	0.7843
3	6	6	1 3_6_740	1.0349
3	6	6	1 3_6_741	0.7011
3	6	6	1 3_6_743	0.8087
3	6	6	1 3_6_744	1.0218
3	6	6	1 3_6_745	0.6252
3	6	6	1 3_6_747	0.7498
3	6	6	1 3_6_748	0.9917
3	6	6	1 3_6_749	1.2114
3	6	6	1 3_6_750	1.0386
3	6	6	1 3_6_752	0.9313
3	6	6	1 3_6_753	1.0101
3	6	6	1 3_6_754	1.4324
3	6	6	1 3_6_756	0.9304
3	6	6	1 3_6_757	0.9844
3	6	6	1 3_6_758	0.9407
3	6	6	1 3_6_760	1.0671
3	6	6	1 3_6_761	1.2305
3	6	6	1 3_6_762	0.9833
3	6	6	1 3_6_763	0.9732
3	6	6	1 3_6_764	0.9740
3	6	6	1 3_6_766	0.7739
3	6	6	1 3_6_768	0.6523
3	6	6	1 3_6_769	0.7776
3	6	6	1 3_6_772	0.9603
3	6	6	1 3_6_774	0.9934
3	6	6	1 3_6_775	0.9515
3	6	6	1 3_6_776	1.0464
3	6	6	1 3_6_779	0.9843
3	6	6	1 3_6_780	1.1814
3	6	6	1 3_6_781	0.7418
3	6	6	1 3_6_783	0.9184
3	6	6	1 3_6_784	0.9317
3	6	6	1 3_6_785	0.9122
3	6	6	1 3_6_786	0.8286
3	6	6	1 3_6_788	0.7853
3	6	6	1 3_6_789	0.9855
3	6	6	1 3_6_790	1.1095
3	6	6	1 3_6_792	0.9430
3	6	6	1 3_6_794	1.0401
3	6	6	1 3_6_795	1.0342
3	6	6	1 3_6_796	0.8288
3	6	6	1 3_6_797	1.0355
3	6	6	1 3_6_798	0.9131
3	6	6	1 3_6_799	0.9621
3	6	6	1 3_6_800	1.0917
3	6	6	1 3_6_801	0.9948
3	6	6	1 3_6_802	1.0461
3	6	6	1 3_6_803	0.7653
3	6	6	1 3_6_805	0.8841
3	6	6	1 3_6_806	1.1526
3	6	6	1 3_6_807	0.9494
3	6	6	1 3_6_808	0.9054
3	6	6	1 3_6_809	1.1293
3	6	6	1 3_6_810	1.0284
3	6	6	1 3_6_811	1.0494
3	6	6	1 3_6_812	1.0541
3	6	6	1 3_6_813	1.0204
3	6	6	1 3_6_814	0.8957
3	6	6	1 3_6_815	0.8765
3	6	6	1 3_6_816	0.9579
3	6	6	1 3_6_817	1.0091
3	6	6	1 3_6_819	1.1935
3	6	6	1 3_6_821	1.0133
3	6	6	1 3_6_822	1.0898
3	6	6	1 3_6_823	0.9261
3	6	6	1 3_6_824	0.5108
3	6	6	1 3_6_825	1.0255
3	6	6	1 3_6_826	0.7878
3	6	6	1 3_6_827	0.8703
3	6	6	1 3_6_829	0.8184
3	6	6	1 3_6_832	1.0496
3	6	6	1 3_6_835	1.0604
3	6	6	1 3_6_836	0.9058
3	6	6	1 3_6_837	0.8529
3	6	6	1 3_6_838	0.9161
3	6	6	1 3_6_839	1.0298
3	6	6	1 3_6_840	1.0128
3	6	6	1 3_6_841	0.9189
3	6	6	1 3_6_844	0.9884
3	6	6	1 3_6_846	0.8635
3	6	6	1 3_6_847	0.8887
3	6	6	1 3_6_848	1.1282
3	6	6	1 3_6_849	1.0728
3	6	6	1 3_6_850	1.1326
3	6	6	1 3_6_851	0.8863
3	6	6	1 3_6_852	0.9947
3	6	6	1 3_6_853	1.0797
3	6	6	1 3_6_855	1.1914
3	6	6	1 3_6_859	1.0775
3	6	6	1 3_6_861	1.0169
3	6	6	1 3_6_863	1.0438
3	6	6	1 3_6_864	1.0176
3	6	6	1 3_6_865	0.9763
3	6	6	1 3_6_866	1.0076
3	6	6	1 3_6_869	1.1127
3	6	6	1 3_6_870	1.0217
3	6	6	1 3_6_871	0.8903
3	6	6	1 3_6_872	0.9594
3	6	6	1 3_6_875	0.9471
3	6	6	1 3_6_877	1.0321
3	6	6	1 3_6_879	1.1393
3	6	6	1 3_6_880	1.0774
3	6	6	1 3_6_882	1.0916
3	6	6	1 3_6_885	0.8344
3	6	6	1 3_6_886	0.8759
3	6	6	1 3_6_889	0.9551
3	6	6	1 3_6_890	0.8746
3	6	6	1 3_6_891	0.7866
3	6	6	1 3_6_893	0.8441
3	6	6	1 3_6_894	0.9571
3	6	6	1 3_6_895	0.9940
3	6	6	1 3_6_896	0.8917
3	6	6	1 3_6_897	0.9810
3	6	6	1 3_6_899	0.7929
3	6	6	1 3_6_900	0.8574
3	6	6	1 3_6_902	0.8549
3	6	6	1 3_6_904	0.9683
3	6	6	1 3_6_905	1.0331
3	6	6	1 3_6_906	0.8588
3	6	6	1 3_6_909	0.9424
3	6	6	1 3_6_910	0.8527
3	6	6	1 3_6_911	0.8506
3	6	6	1 3_6_912	1.0712
3	6	6	1 3_6_914	0.9483
3	6	6	1 3_6_921	0.9816
3	6	6	1 3_6_922	1.0046
3	6	6	1 3_6_924	1.0368
3	6	6	1 3_6_930	1.1495
3	6	6	1 3_6_931	1.0291
3	6	6	1 3_6_932	0.8048
3	6	6	1 3_6_933	1.0154
3	6	6	1 3_6_936	0.9484
3	6	6	1 3_6_937	0.8638
3	6	6	1 3_6_938	1.1052
3	6	6	1 3_6_939	1.0375
3	6	6	1 3_6_941	0.9664
3	6	6	1 3_6_942	0.9380
3	6	6	1 3_6_945	0.9528
3	6	6	1 3_6_946	0.5161
3	6	6	1 3_6_948	1.0484
3	6	6	1 3_6_956	0.9903
3	6	6	1 3_6_960	1.0376
3	6	6	1 3_6_964	1.0378
3	6	6	1 3_6_965	1.0297
3	6	6	1 3_6_966	0.9501
3	6	6	1 3_6_969	0.8229
3	6	6	1 3_6_970	0.5466
3	6	6	1 3_6_971	0.9552
3	6	6	1 3_6_974	0.6841
3	6	6	1 3_6_975	0.9541
3	6	6	1 3_6_977	0.9564
3	6	6	1 3_6_979	0.8293
3	6	6	1 3_6_981	0.9746
3	6	6	1 3_6_982	0.8981
3	6	6	1 3_6_985	0.9728
3	6	6	1 3_6_989	1.1915
3	6	6	1 3_6_990	1.3424
3	6	6	1 3_6_991	0.8809
3	6	6	1 3_6_993	1.0011
3	6	6	1 3_6_994	0.8998
3	6	6	1 3_6_1000	0.9290
3	6	6	1 3_6_1001	1.0729
3	6	6	1 3_6_1002	0.9889
3	6	6	1 3_6_1004	0.7308
3	6	6	1 3_6_1005	0.8731
3	6	6	1 3_6_1009	0.9718
3	6	6	1 3_6_1011	1.0805
3	6	6	1 3_6_1012	0.7520
3	6	6	1 3_6_1013	0.9874
3	6	6	1 3_6_1014	0.9146
3	6	6	1 3_6_1019	0.9898
3	6	6	1 3_6_1024	0.9640
3	6	6	1 3_6_1026	1.0097
3	6	6	1 3_6_1029	0.6627
3	6	6	1 3_6_1031	0.9842
3	6	6	1 3_6_1032	0.9481
3	6	6	1 3_6_1033	0.9595
3	6	7	1 3_7_49	0.7193
3	6	7	1 3_7_79	0.7815
3	6	7	1 3_7_106	1.0957
3	6	7	1 3_7_114	0.8772
3	6	7	1 3_7_119	0.7882
3	6	7	1 3_7_136	0.6465
3	6	7	1 3_7_144	0.8073
3	6	7	1 3_7_146	0.8555
3	6	7	1 3_7_149	0.9013
3	6	7	1 3_7_151	0.9077
3	6	7	1 3_7_159	0.6470
3	6	7	1 3_7_161	0.6953
3	6	7	1 3_7_168	0.8986
3	6	7	1 3_7_170	0.9430
3	6	7	1 3_7_172	0.9103
3	6	7	1 3_7_178	0.8718
3	6	7	1 3_7_186	1.0500
3	6	7	1 3_7_191	0.9043
3	6	7	1 3_7_192	0.9850
3	6	7	1 3_7_195	1.1984
3	6	7	1 3_7_196	0.7600
3	6	7	1 3_7_200	1.0416
3	6	7	1 3_7_204	0.9700
3	6	7	1 3_7_205	0.8871
3	6	7	1 3_7_213	0.9672
3	6	7	1 3_7_214	0.9246
3	6	7	1 3_7_219	1.0026
3	6	7	1 3_7_263	0.8503
3	6	7	1 3_7_265	0.7277
3	6	7	1 3_7_266	0.5727
3	6	7	1 3_7_269	0.5461
3	6	7	1 3_7_271	1.0746
3	6	7	1 3_7_276	0.7821
3	6	7	1 3_7_284	0.9758
3	6	7	1 3_7_286	0.8339
3	6	7	1 3_7_292	1.2637
3	6	7	1 3_7_298	0.9392
3	6	7	1 3_7_307	0.9754
3	6	7	1 3_7_317	0.9930
3	6	7	1 3_7_323	0.7403
3	6	7	1 3_7_327	1.0548
3	6	7	1 3_7_333	0.7646
3	6	7	1 3_7_337	0.5934
3	6	7	1 3_7_346	1.0045
3	6	7	1 3_7_350	0.8159
3	6	7	1 3_7_358	0.8324
3	6	7	1 3_7_360	0.8598
3	6	7	1 3_7_362	1.3206
3	6	7	1 3_7_368	1.0463
3	6	7	1 3_7_372	0.9248
3	6	7	1 3_7_400	0.7697
3	6	7	1 3_7_402	1.0175
3	6	7	1 3_7_426	0.7329
3	6	7	1 3_7_431	0.7339
3	6	7	1 3_7_442	0.8374
3	6	7	1 3_7_446	0.9175
3	6	7	1 3_7_468	0.8758
3	6	7	1 3_7_477	0.9186
3	6	7	1 3_7_483	0.8021
3	6	7	1 3_7_489	0.8180
3	6	7	1 3_7_492	0.9518
3	6	7	1 3_7_499	0.8202
3	6	7	1 3_7_501	0.7376
3	6	7	1 3_7_503	1.0096
3	6	7	1 3_7_505	0.8339
3	6	7	1 3_7_506	0.9471
3	6	7	1 3_7_527	1.0211
3	6	7	1 3_7_534	0.6600
3	6	7	1 3_7_539	0.8659
3	6	7	1 3_7_540	0.8523
3	6	7	1 3_7_545	0.7529
3	6	7	1 3_7_550	0.8158
3	6	7	1 3_7_552	0.9309
3	6	7	1 3_7_554	0.8958
3	6	7	1 3_7_555	0.9475
3	6	7	1 3_7_557	0.7357
3	6	7	1 3_7_558	0.9145
3	6	7	1 3_7_559	0.9470
3	6	7	1 3_7_563	1.0632
3	6	7	1 3_7_564	0.9665
3	6	7	1 3_7_567	0.8645
3	6	7	1 3_7_569	1.0020
3	6	7	1 3_7_573	0.9490
3	6	7	1 3_7_576	0.9927
3	6	7	1 3_7_577	0.9227
3	6	7	1 3_7_581	1.0014
3	6	7	1 3_7_582	0.8433
3	6	7	1 3_7_583	1.0880
3	6	7	1 3_7_585	1.0729
3	6	7	1 3_7_586	1.1230
3	6	7	1 3_7_587	0.9893
3	6	7	1 3_7_589	0.6381
3	6	7	1 3_7_591	1.0682
3	6	7	1 3_7_593	1.0401
3	6	7	1 3_7_594	0.9422
3	6	7	1 3_7_596	0.5597
3	6	7	1 3_7_597	1.0044
3	6	7	1 3_7_599	0.9047
3	6	7	1 3_7_600	0.9733
3	6	7	1 3_7_601	1.0267
3	6	7	1 3_7_602	0.6236
3	6	7	1 3_7_603	1.0647
3	6	7	1 3_7_605	0.9286
3	6	7	1 3_7_606	0.9992
3	6	7	1 3_7_607	1.0590
3	6	7	1 3_7_608	1.0298
3	6	7	1 3_7_610	1.0593
3	6	7	1 3_7_611	1.2165
3	6	7	1 3_7_613	0.7050
3	6	7	1 3_7_614	0.8752
3	6	7	1 3_7_619	1.1733
3	6	7	1 3_7_620	0.9632
3	6	7	1 3_7_622	0.7795
3	6	7	1 3_7_623	0.9347
3	6	7	1 3_7_624	1.0427
3	6	7	1 3_7_625	0.9662
3	6	7	1 3_7_626	1.1068
3	6	7	1 3_7_627	1.0068
3	6	7	1 3_7_628	0.9461
3	6	7	1 3_7_630	0.8848
3	6	7	1 3_7_631	0.8053
3	6	7	1 3_7_633	1.0243
3	6	7	1 3_7_635	1.0972
3	6	7	1 3_7_636	0.9331
3	6	7	1 3_7_637	1.0748
3	6	7	1 3_7_638	0.9360
3	6	7	1 3_7_639	1.1244
3	6	7	1 3_7_640	0.8899
3	6	7	1 3_7_643	0.8221
3	6	7	1 3_7_645	0.8050
3	6	7	1 3_7_646	0.8705
3	6	7	1 3_7_651	0.8580
3	6	7	1 3_7_652	0.8428
3	6	7	1 3_7_654	0.5726
3	6	7	1 3_7_655	0.7741
3	6	7	1 3_7_658	0.7820
3	6	7	1 3_7_661	0.7958
3	6	7	1 3_7_662	0.9338
3	6	7	1 3_7_663	0.8993
3	6	7	1 3_7_664	0.9774
3	6	7	1 3_7_665	0.8871
3	6	7	1 3_7_666	1.1460
3	6	7	1 3_7_667	0.9162
3	6	7	1 3_7_672	0.9910
3	6	7	1 3_7_675	0.8285
3	6	7	1 3_7_678	1.0348
3	6	7	1 3_7_680	0.8585
3	6	7	1 3_7_682	0.6712
3	6	7	1 3_7_686	0.9153
3	6	7	1 3_7_688	1.1559
3	6	7	1 3_7_689	1.0053
3	6	7	1 3_7_690	1.0294
3	6	7	1 3_7_691	0.9283
3	6	7	1 3_7_693	0.9350
3	6	7	1 3_7_694	1.1196
3	6	7	1 3_7_696	1.0258
3	6	7	1 3_7_697	0.8789
3	6	7	1 3_7_700	0.8901
3	6	7	1 3_7_702	0.9880
3	6	7	1 3_7_705	1.0081
3	6	7	1 3_7_707	1.0078
3	6	7	1 3_7_708	0.8794
3	6	7	1 3_7_714	1.0800
3	6	7	1 3_7_715	0.9514
3	6	7	1 3_7_717	0.8659
3	6	7	1 3_7_718	1.0343
3	6	7	1 3_7_719	0.9878
3	6	7	1 3_7_720	0.8841
3	6	7	1 3_7_723	0.7178
3	6	7	1 3_7_732	0.8053
3	6	7	1 3_7_734	0.9637
3	6	7	1 3_7_735	0.8311
3	6	7	1 3_7_737	0.9651
3	6	7	1 3_7_740	0.9009
3	6	7	1 3_7_742	0.9013
3	6	7	1 3_7_746	1.2229
3	6	7	1 3_7_748	1.0561
3	6	7	1 3_7_749	0.9471
3	6	7	1 3_7_751	0.9860
3	6	7	1 3_7_752	0.8466
3	6	7	1 3_7_757	0.9314
3	6	7	1 3_7_758	1.0539
3	6	7	1 3_7_764	1.1122
3	6	7	1 3_7_766	0.7769
3	6	7	1 3_7_767	1.0452
3	6	7	1 3_7_771	1.0740
3	6	7	1 3_7_772	0.9814
3	6	7	1 3_7_773	1.1161
3	6	7	1 3_7_775	1.3275
3	6	7	1 3_7_778	0.9574
3	6	7	1 3_7_779	0.9712
3	6	7	1 3_7_780	0.8376
3	6	7	1 3_7_781	0.9477
3	6	7	1 3_7_784	0.8485
3	6	7	1 3_7_785	0.9316
3	6	7	1 3_7_788	0.8415
3	6	7	1 3_7_789	1.0931
3	6	7	1 3_7_792	0.9275
3	6	7	1 3_7_793	1.0219
3	6	7	1 3_7_794	0.8732
3	6	7	1 3_7_795	0.7484
3	6	7	1 3_7_796	0.8255
3	6	7	1 3_7_799	0.9952
3	6	7	1 3_7_802	0.9737
3	6	7	1 3_7_803	0.8800
3	6	7	1 3_7_804	0.8019
3	6	7	1 3_7_805	1.0039
3	6	7	1 3_7_806	0.7382
3	6	7	1 3_7_807	0.9304
3	6	7	1 3_7_808	0.9040
3	6	7	1 3_7_810	1.0738
3	6	7	1 3_7_812	0.7314
3	6	7	1 3_7_813	0.9452
3	6	7	1 3_7_814	0.8808
3	6	7	1 3_7_815	0.9262
3	6	7	1 3_7_817	1.0982
3	6	7	1 3_7_819	0.7669
3	6	7	1 3_7_820	0.5578
3	6	7	1 3_7_821	0.8630
3	6	7	1 3_7_824	0.7641
3	6	7	1 3_7_829	0.8872
3	6	7	1 3_7_831	0.7816
3	6	7	1 3_7_833	0.9299
3	6	7	1 3_7_835	0.8458
3	6	7	1 3_7_837	1.0305
3	6	7	1 3_7_838	0.9601
3	6	7	1 3_7_840	0.8065
3	6	7	1 3_7_842	0.8834
3	6	7	1 3_7_845	1.1025
3	6	7	1 3_7_847	0.8724
3	6	7	1 3_7_848	1.0815
3	6	7	1 3_7_850	0.9590
3	6	7	1 3_7_851	0.9207
3	6	7	1 3_7_852	1.1271
3	6	7	1 3_7_853	0.8645
3	6	7	1 3_7_854	0.8453
3	6	7	1 3_7_855	0.8338
3	6	7	1 3_7_856	1.1256
3	6	7	1 3_7_858	0.8978
3	6	7	1 3_7_861	1.1161
3	6	7	1 3_7_863	0.9266
3	6	7	1 3_7_865	0.7879
3	6	7	1 3_7_866	0.8802
3	6	7	1 3_7_867	0.8554
3	6	7	1 3_7_868	0.9178
3	6	7	1 3_7_869	0.9314
3	6	7	1 3_7_870	0.7367
3	6	7	1 3_7_871	1.0910
3	6	7	1 3_7_877	1.0763
3	6	7	1 3_7_878	0.8931
3	6	7	1 3_7_879	0.7775
3	6	7	1 3_7_883	0.9976
3	6	7	1 3_7_884	0.8775
3	6	7	1 3_7_885	0.7462
3	6	7	1 3_7_886	1.1188
3	6	7	1 3_7_891	0.8798
3	6	7	1 3_7_893	1.0794
3	6	7	1 3_7_894	0.9166
3	6	7	1 3_7_895	1.0178
3	6	7	1 3_7_897	1.0428
3	6	7	1 3_7_898	0.9464
3	6	7	1 3_7_899	0.9359
3	6	7	1 3_7_900	0.8437
3	6	7	1 3_7_901	0.9349
3	6	7	1 3_7_902	1.0180
3	6	7	1 3_7_904	0.8695
3	6	7	1 3_7_905	0.9362
3	6	7	1 3_7_908	1.0343
3	6	7	1 3_7_909	0.6132
3	6	7	1 3_7_911	0.7206
3	6	7	1 3_7_913	0.8525
3	6	7	1 3_7_914	0.7569
3	6	7	1 3_7_916	1.1211
3	6	7	1 3_7_917	1.0300
3	6	7	1 3_7_920	0.9853
3	6	7	1 3_7_921	0.6313
3	6	7	1 3_7_922	0.9509
3	6	7	1 3_7_925	0.8772
3	6	7	1 3_7_926	0.9710
3	6	7	1 3_7_927	0.9768
3	6	7	1 3_7_929	0.8676
3	6	7	1 3_7_931	1.1423
3	6	7	1 3_7_932	1.0700
3	6	7	1 3_7_934	0.9885
3	6	7	1 3_7_937	0.8090
3	6	7	1 3_7_940	0.9200
3	6	7	1 3_7_941	1.0419
3	6	7	1 3_7_942	1.2469
3	6	7	1 3_7_943	0.7471
3	6	7	1 3_7_944	0.9147
3	6	7	1 3_7_946	0.8644
3	6	7	1 3_7_947	1.1007
3	6	7	1 3_7_953	0.9243
3	6	7	1 3_7_954	1.0318
3	6	7	1 3_7_961	1.2500
3	6	7	1 3_7_962	0.7487
3	6	7	1 3_7_963	1.1270
3	6	7	1 3_7_965	0.9660
3	6	7	1 3_7_966	0.9437
3	6	7	1 3_7_968	0.7273
3	6	7	1 3_7_972	0.8989
3	6	7	1 3_7_975	0.7708
3	6	7	1 3_7_976	1.0498
3	6	7	1 3_7_977	1.9865
3	6	7	1 3_7_980	0.9367
3	6	7	1 3_7_981	0.7054
3	6	7	1 3_7_987	0.9770
3	6	7	1 3_7_988	0.6803
3	6	7	1 3_7_989	1.1316
3	6	7	1 3_7_990	0.9218
3	6	7	1 3_7_991	0.7675
3	6	7	1 3_7_992	1.3811
3	6	7	1 3_7_998	1.5362
3	6	7	1 3_7_999	1.0383
3	6	7	1 3_7_1000	0.9039
3	6	7	1 3_7_1002	0.6267
3	6	7	1 3_7_1003	0.8931
3	6	7	1 3_7_1004	0.9182
3	6	7	1 3_7_1006	0.8810
3	6	7	1 3_7_1007	0.7558
3	6	7	1 3_7_1013	1.0203
3	6	7	1 3_7_1014	0.7335
3	6	7	1 3_7_1016	0.9022
3	6	7	1 3_7_1022	0.8394
3	6	7	1 3_7_1027	0.8123
3	6	7	1 3_7_1030	0.7435
3	6	7	1 3_7_1032	0.9679
3	6	7	1 3_7_1034	0.8024
3	6	7	1 3_7_1039	0.9250
3	6	7	1 3_7_1044	0.8978
3	6	7	1 3_7_1047	0.9138
3	6	7	1 3_7_1048	0.6587
3	6	7	1 3_7_1051	0.9042
3	6	7	1 3_7_1052	1.0822
3	6	7	1 3_7_1062	0.7554
3	6	8	1 3_8_6	0.7895
3	6	8	1 3_8_7	0.8707
3	6	8	1 3_8_12	0.7123
3	6	8	1 3_8_34	1.0423
3	6	8	1 3_8_40	0.7816
3	6	8	1 3_8_51	1.0504
3	6	8	1 3_8_61	0.8599
3	6	8	1 3_8_74	0.8642
3	6	8	1 3_8_86	0.8429
3	6	8	1 3_8_87	0.6917
3	6	8	1 3_8_90	0.8207
3	6	8	1 3_8_91	1.0626
3	6	8	1 3_8_120	1.3179
3	6	8	1 3_8_127	0.9376
3	6	8	1 3_8_134	0.9195
3	6	8	1 3_8_136	0.6111
3	6	8	1 3_8_138	1.0150
3	6	8	1 3_8_141	1.0082
3	6	8	1 3_8_159	1.0053
3	6	8	1 3_8_161	1.1142
3	6	8	1 3_8_163	0.6701
3	6	8	1 3_8_169	1.1080
3	6	8	1 3_8_174	0.7474
3	6	8	1 3_8_180	0.9798
3	6	8	1 3_8_182	0.8844
3	6	8	1 3_8_187	0.5928
3	6	8	1 3_8_196	0.9548
3	6	8	1 3_8_202	0.8313
3	6	8	1 3_8_211	0.9253
3	6	8	1 3_8_232	1.0349
3	6	8	1 3_8_236	1.0888
3	6	8	1 3_8_237	0.6887
3	6	8	1 3_8_252	0.7542
3	6	8	1 3_8_265	0.7679
3	6	8	1 3_8_275	0.8654
3	6	8	1 3_8_289	0.9361
3	6	8	1 3_8_318	0.9162
3	6	8	1 3_8_340	1.0369
3	6	8	1 3_8_342	1.0313
3	6	8	1 3_8_345	0.6698
3	6	8	1 3_8_374	0.8476
3	6	8	1 3_8_379	0.8335
3	6	8	1 3_8_382	0.9007
3	6	8	1 3_8_383	1.0090
3	6	8	1 3_8_387	0.4056
3	6	8	1 3_8_396	0.6086
3	6	8	1 3_8_404	0.9578
3	6	8	1 3_8_406	0.6882
3	6	8	1 3_8_407	0.7599
3	6	8	1 3_8_408	0.8324
3	6	8	1 3_8_409	0.8890
3	6	8	1 3_8_410	1.0363
3	6	8	1 3_8_412	0.8762
3	6	8	1 3_8_418	0.9697
3	6	8	1 3_8_420	0.9487
3	6	8	1 3_8_423	0.7707
3	6	8	1 3_8_425	0.7650
3	6	8	1 3_8_427	1.1208
3	6	8	1 3_8_429	0.8688
3	6	8	1 3_8_432	1.0283
3	6	8	1 3_8_437	0.8171
3	6	8	1 3_8_438	0.8507
3	6	8	1 3_8_441	0.6534
3	6	8	1 3_8_443	0.7328
3	6	8	1 3_8_446	0.9471
3	6	8	1 3_8_447	0.4913
3	6	8	1 3_8_448	0.8799
3	6	8	1 3_8_449	0.9442
3	6	8	1 3_8_452	0.7882
3	6	8	1 3_8_454	1.1369
3	6	8	1 3_8_456	1.0337
3	6	8	1 3_8_458	0.9662
3	6	8	1 3_8_459	0.6804
3	6	8	1 3_8_460	0.8383
3	6	8	1 3_8_461	1.1729
3	6	8	1 3_8_463	0.8900
3	6	8	1 3_8_466	0.8786
3	6	8	1 3_8_467	0.9033
3	6	8	1 3_8_469	0.8928
3	6	8	1 3_8_470	1.2758
3	6	8	1 3_8_473	0.9754
3	6	8	1 3_8_474	1.1122
3	6	8	1 3_8_481	1.0372
3	6	8	1 3_8_483	0.9162
3	6	8	1 3_8_485	0.9168
3	6	8	1 3_8_486	0.7371
3	6	8	1 3_8_487	0.9684
3	6	8	1 3_8_488	1.0379
3	6	8	1 3_8_489	1.0160
3	6	8	1 3_8_490	0.9595
3	6	8	1 3_8_491	0.8720
3	6	8	1 3_8_492	0.9591
3	6	8	1 3_8_494	0.9709
3	6	8	1 3_8_496	1.0526
3	6	8	1 3_8_497	1.0167
3	6	8	1 3_8_498	0.9857
3	6	8	1 3_8_506	1.0008
3	6	8	1 3_8_507	1.0218
3	6	8	1 3_8_509	0.8960
3	6	8	1 3_8_510	0.9557
3	6	8	1 3_8_511	0.9128
3	6	8	1 3_8_512	0.9964
3	6	8	1 3_8_514	0.9257
3	6	8	1 3_8_515	0.9856
3	6	8	1 3_8_516	0.8942
3	6	8	1 3_8_517	0.9967
3	6	8	1 3_8_518	0.8786
3	6	8	1 3_8_522	0.8422
3	6	8	1 3_8_523	0.9279
3	6	8	1 3_8_524	0.8782
3	6	8	1 3_8_525	0.8089
3	6	8	1 3_8_526	0.8993
3	6	8	1 3_8_527	0.9709
3	6	8	1 3_8_534	0.8520
3	6	8	1 3_8_535	0.6791
3	6	8	1 3_8_537	1.0016
3	6	8	1 3_8_538	1.0977
3	6	8	1 3_8_539	0.9902
3	6	8	1 3_8_540	0.6909
3	6	8	1 3_8_546	1.0671
3	6	8	1 3_8_547	1.1039
3	6	8	1 3_8_548	1.0918
3	6	8	1 3_8_552	0.8631
3	6	8	1 3_8_553	0.9364
3	6	8	1 3_8_554	0.9532
3	6	8	1 3_8_556	0.9831
3	6	8	1 3_8_558	0.7975
3	6	8	1 3_8_559	0.6776
3	6	8	1 3_8_562	1.1048
3	6	8	1 3_8_564	0.8119
3	6	8	1 3_8_565	0.9487
3	6	8	1 3_8_569	0.8215
3	6	8	1 3_8_570	1.1586
3	6	8	1 3_8_572	1.0416
3	6	8	1 3_8_574	1.0826
3	6	8	1 3_8_575	1.0575
3	6	8	1 3_8_576	0.9063
3	6	8	1 3_8_579	0.9594
3	6	8	1 3_8_581	0.9931
3	6	8	1 3_8_582	0.9032
3	6	8	1 3_8_585	0.8695
3	6	8	1 3_8_590	0.9613
3	6	8	1 3_8_592	0.9533
3	6	8	1 3_8_594	0.8450
3	6	8	1 3_8_595	1.0782
3	6	8	1 3_8_596	1.0781
3	6	8	1 3_8_599	1.0739
3	6	8	1 3_8_600	1.1872
3	6	8	1 3_8_601	1.2734
3	6	8	1 3_8_602	1.0070
3	6	8	1 3_8_604	1.0121
3	6	8	1 3_8_605	1.0131
3	6	8	1 3_8_606	1.0034
3	6	8	1 3_8_609	1.3982
3	6	8	1 3_8_610	1.0069
3	6	8	1 3_8_614	1.0138
3	6	8	1 3_8_616	1.1094
3	6	8	1 3_8_617	0.8622
3	6	8	1 3_8_619	0.8771
3	6	8	1 3_8_621	0.9396
3	6	8	1 3_8_622	0.5950
3	6	8	1 3_8_623	1.2508
3	6	8	1 3_8_624	0.8757
3	6	8	1 3_8_626	0.8363
3	6	8	1 3_8_627	0.7786
3	6	8	1 3_8_628	1.0633
3	6	8	1 3_8_630	0.8243
3	6	8	1 3_8_631	1.0512
3	6	8	1 3_8_632	0.9238
3	6	8	1 3_8_636	0.9939
3	6	8	1 3_8_639	1.0185
3	6	8	1 3_8_640	1.0251
3	6	8	1 3_8_642	0.9750
3	6	8	1 3_8_643	0.9067
3	6	8	1 3_8_645	0.7755
3	6	8	1 3_8_646	1.2734
3	6	8	1 3_8_648	0.9217
3	6	8	1 3_8_650	1.0024
3	6	8	1 3_8_652	1.0930
3	6	8	1 3_8_653	0.9234
3	6	8	1 3_8_654	0.9640
3	6	8	1 3_8_655	0.8579
3	6	8	1 3_8_656	1.1095
3	6	8	1 3_8_657	0.9837
3	6	8	1 3_8_658	0.9138
3	6	8	1 3_8_659	1.0661
3	6	8	1 3_8_660	0.9424
3	6	8	1 3_8_661	0.9248
3	6	8	1 3_8_662	0.8472
3	6	8	1 3_8_665	0.8553
3	6	8	1 3_8_667	1.1516
3	6	8	1 3_8_668	1.0336
3	6	8	1 3_8_670	1.0896
3	6	8	1 3_8_671	0.9394
3	6	8	1 3_8_673	1.2345
3	6	8	1 3_8_674	0.9213
3	6	8	1 3_8_676	0.7455
3	6	8	1 3_8_679	1.1309
3	6	8	1 3_8_680	0.8631
3	6	8	1 3_8_681	1.1217
3	6	8	1 3_8_682	0.8032
3	6	8	1 3_8_683	1.0040
3	6	8	1 3_8_684	0.9760
3	6	8	1 3_8_685	0.9236
3	6	8	1 3_8_687	0.9473
3	6	8	1 3_8_688	0.9821
3	6	8	1 3_8_689	1.0682
3	6	8	1 3_8_690	0.8177
3	6	8	1 3_8_692	0.8588
3	6	8	1 3_8_693	0.9398
3	6	8	1 3_8_694	1.0491
3	6	8	1 3_8_695	0.9442
3	6	8	1 3_8_696	0.9709
3	6	8	1 3_8_698	1.0769
3	6	8	1 3_8_699	0.6125
3	6	8	1 3_8_700	1.2361
3	6	8	1 3_8_702	0.9670
3	6	8	1 3_8_703	0.9721
3	6	8	1 3_8_704	0.9451
3	6	8	1 3_8_705	0.9773
3	6	8	1 3_8_707	0.7325
3	6	8	1 3_8_708	1.0775
3	6	8	1 3_8_709	0.6988
3	6	8	1 3_8_711	0.8833
3	6	8	1 3_8_712	1.0643
3	6	8	1 3_8_713	0.8608
3	6	8	1 3_8_714	1.1005
3	6	8	1 3_8_716	0.9993
3	6	8	1 3_8_717	1.0088
3	6	8	1 3_8_719	1.1481
3	6	8	1 3_8_720	0.7787
3	6	8	1 3_8_722	0.9433
3	6	8	1 3_8_723	1.0648
3	6	8	1 3_8_724	1.0732
3	6	8	1 3_8_725	0.7697
3	6	8	1 3_8_726	0.6125
3	6	8	1 3_8_727	1.1699
3	6	8	1 3_8_728	0.9363
3	6	8	1 3_8_729	1.1989
3	6	8	1 3_8_730	1.0617
3	6	8	1 3_8_731	1.1082
3	6	8	1 3_8_733	0.8590
3	6	8	1 3_8_734	0.9495
3	6	8	1 3_8_736	0.8862
3	6	8	1 3_8_737	0.9620
3	6	8	1 3_8_738	0.9481
3	6	8	1 3_8_741	1.0757
3	6	8	1 3_8_743	1.0750
3	6	8	1 3_8_744	1.3574
3	6	8	1 3_8_746	0.7223
3	6	8	1 3_8_747	0.9249
3	6	8	1 3_8_748	0.7806
3	6	8	1 3_8_749	0.8739
3	6	8	1 3_8_752	1.0164
3	6	8	1 3_8_753	0.7601
3	6	8	1 3_8_755	0.8777
3	6	8	1 3_8_756	0.9545
3	6	8	1 3_8_757	0.8247
3	6	8	1 3_8_758	1.0150
3	6	8	1 3_8_759	0.7556
3	6	8	1 3_8_760	1.0301
3	6	8	1 3_8_761	0.7782
3	6	8	1 3_8_762	0.9256
3	6	8	1 3_8_763	0.6901
3	6	8	1 3_8_765	0.9780
3	6	8	1 3_8_766	1.1037
3	6	8	1 3_8_767	0.9269
3	6	8	1 3_8_770	1.0320
3	6	8	1 3_8_771	1.0758
3	6	8	1 3_8_773	1.0158
3	6	8	1 3_8_775	0.9358
3	6	8	1 3_8_776	0.8557
3	6	8	1 3_8_779	1.6702
3	6	8	1 3_8_780	0.9600
3	6	8	1 3_8_781	0.9094
3	6	8	1 3_8_783	1.1340
3	6	8	1 3_8_785	1.2602
3	6	8	1 3_8_786	0.8130
3	6	8	1 3_8_787	0.9763
3	6	8	1 3_8_788	1.0253
3	6	8	1 3_8_791	1.1739
3	6	8	1 3_8_792	0.8529
3	6	8	1 3_8_794	0.9530
3	6	8	1 3_8_796	0.6207
3	6	8	1 3_8_798	0.7426
3	6	8	1 3_8_800	0.8975
3	6	8	1 3_8_802	0.9655
3	6	8	1 3_8_803	0.8019
3	6	8	1 3_8_804	0.9464
3	6	8	1 3_8_805	0.8711
3	6	8	1 3_8_806	0.6103
3	6	8	1 3_8_807	0.9376
3	6	8	1 3_8_808	1.0127
3	6	8	1 3_8_809	1.1433
3	6	8	1 3_8_810	0.9683
3	6	8	1 3_8_811	0.8946
3	6	8	1 3_8_813	0.8067
3	6	8	1 3_8_814	0.8596
3	6	8	1 3_8_815	0.7643
3	6	8	1 3_8_816	0.8262
3	6	8	1 3_8_817	1.0986
3	6	8	1 3_8_820	0.9716
3	6	8	1 3_8_822	0.9021
3	6	8	1 3_8_823	1.0577
3	6	8	1 3_8_825	0.6226
3	6	8	1 3_8_827	0.7900
3	6	8	1 3_8_829	0.8026
3	6	8	1 3_8_830	0.9374
3	6	8	1 3_8_831	1.0673
3	6	8	1 3_8_832	0.9520
3	6	8	1 3_8_833	1.1793
3	6	8	1 3_8_835	0.8360
3	6	8	1 3_8_836	0.9447
3	6	8	1 3_8_837	1.0202
3	6	8	1 3_8_839	0.8934
3	6	8	1 3_8_840	0.8240
3	6	8	1 3_8_841	0.9813
3	6	8	1 3_8_844	0.9888
3	6	8	1 3_8_845	0.9321
3	6	8	1 3_8_849	0.7060
3	6	8	1 3_8_850	0.7764
3	6	8	1 3_8_851	0.9225
3	6	8	1 3_8_852	1.0173
3	6	8	1 3_8_853	0.9021
3	6	8	1 3_8_854	1.2588
3	6	8	1 3_8_855	0.7890
3	6	8	1 3_8_856	1.0744
3	6	8	1 3_8_858	1.0860
3	6	8	1 3_8_859	1.1868
3	6	8	1 3_8_861	0.8428
3	6	8	1 3_8_864	0.6695
3	6	8	1 3_8_865	0.9060
3	6	8	1 3_8_867	1.0054
3	6	8	1 3_8_868	1.0043
3	6	8	1 3_8_869	0.9945
3	6	8	1 3_8_870	1.0051
3	6	8	1 3_8_873	0.7961
3	6	8	1 3_8_875	0.8703
3	6	8	1 3_8_876	0.8793
3	6	8	1 3_8_877	0.8230
3	6	8	1 3_8_879	0.8437
3	6	8	1 3_8_880	0.9204
3	6	8	1 3_8_881	0.9235
3	6	8	1 3_8_882	0.9136
3	6	8	1 3_8_884	1.0327
3	6	8	1 3_8_885	0.9392
3	6	8	1 3_8_886	0.8821
3	6	8	1 3_8_888	0.9462
3	6	8	1 3_8_889	0.6989
3	6	8	1 3_8_891	0.7159
3	6	8	1 3_8_893	0.8816
3	6	8	1 3_8_894	0.9039
3	6	8	1 3_8_898	1.0656
3	6	8	1 3_8_900	0.9920
3	6	8	1 3_8_901	0.9362
3	6	8	1 3_8_902	0.9817
3	6	8	1 3_8_903	0.9405
3	6	8	1 3_8_904	1.0519
3	6	8	1 3_8_907	0.8705
3	6	8	1 3_8_908	0.9939
3	6	8	1 3_8_909	0.9869
3	6	8	1 3_8_910	1.0501
3	6	8	1 3_8_911	1.0538
3	6	8	1 3_8_915	1.1822
3	6	8	1 3_8_916	1.0535
3	6	8	1 3_8_917	0.9909
3	6	8	1 3_8_918	1.1261
3	6	8	1 3_8_919	1.0767
3	6	8	1 3_8_920	0.9647
3	6	8	1 3_8_921	0.9938
3	6	8	1 3_8_922	0.8595
3	6	8	1 3_8_924	0.9643
3	6	8	1 3_8_927	1.2251
3	6	8	1 3_8_928	1.0312
3	6	8	1 3_8_929	0.9789
3	6	8	1 3_8_930	0.9356
3	6	8	1 3_8_931	0.7961
3	6	8	1 3_8_932	1.1215
3	6	8	1 3_8_933	1.0506
3	6	8	1 3_8_934	1.0807
3	6	8	1 3_8_935	1.1289
3	6	8	1 3_8_937	1.1314
3	6	8	1 3_8_940	1.0857
3	6	8	1 3_8_941	1.0262
3	6	8	1 3_8_942	1.0211
3	6	8	1 3_8_944	1.0215
3	6	8	1 3_8_945	0.9191
3	6	8	1 3_8_946	1.1473
3	6	8	1 3_8_947	0.9251
3	6	8	1 3_8_948	0.9561
3	6	8	1 3_8_949	0.9702
3	6	8	1 3_8_950	0.9976
3	6	8	1 3_8_951	0.9749
3	6	8	1 3_8_952	0.8499
3	6	8	1 3_8_954	0.9218
3	6	8	1 3_8_956	0.7864
3	6	8	1 3_8_957	0.9107
3	6	8	1 3_8_958	1.0435
3	6	8	1 3_8_959	1.2281
3	6	8	1 3_8_960	0.7057
3	6	8	1 3_8_961	0.9865
3	6	8	1 3_8_962	1.0229
3	6	8	1 3_8_963	0.7624
3	6	8	1 3_8_965	1.0614
3	6	8	1 3_8_966	1.0328
3	6	8	1 3_8_967	0.8920
3	6	8	1 3_8_968	1.0226
3	6	8	1 3_8_970	0.8765
3	6	8	1 3_8_971	1.0904
3	6	8	1 3_8_974	1.0037
3	6	8	1 3_8_975	1.1571
3	6	8	1 3_8_977	1.2005
3	6	8	1 3_8_978	1.0256
3	6	8	1 3_8_979	1.3082
3	6	8	1 3_8_983	1.1138
3	6	8	1 3_8_984	0.9914
3	6	8	1 3_8_985	0.9687
3	6	8	1 3_8_986	0.6310
3	6	8	1 3_8_987	0.7143
3	6	8	1 3_8_989	0.8997
3	6	8	1 3_8_990	0.9337
3	6	8	1 3_8_993	1.1207
3	6	8	1 3_8_994	0.7723
3	6	8	1 3_8_996	0.9523
3	6	8	1 3_8_999	1.0844
3	6	8	1 3_8_1001	1.0579
3	6	8	1 3_8_1002	1.0358
3	6	8	1 3_8_1003	0.8350
3	6	8	1 3_8_1005	1.0728
3	6	8	1 3_8_1006	0.7668
3	6	8	1 3_8_1007	0.9690
3	6	8	1 3_8_1009	1.1523
3	6	8	1 3_8_1010	0.8802
3	6	8	1 3_8_1012	0.9345
3	6	8	1 3_8_1013	0.8861
3	6	8	1 3_8_1014	1.0579
3	6	8	1 3_8_1015	1.1885
3	6	8	1 3_8_1016	0.9275
3	6	8	1 3_8_1017	1.0217
3	6	8	1 3_8_1019	1.0973
3	6	8	1 3_8_1020	0.8691
3	6	8	1 3_8_1021	0.7822
3	6	8	1 3_8_1022	1.0195
3	6	8	1 3_8_1023	1.0333
3	6	8	1 3_8_1024	0.9672
3	6	8	1 3_8_1025	1.0552
3	6	8	1 3_8_1026	1.2329
3	6	8	1 3_8_1028	1.1318
3	6	8	1 3_8_1030	0.7589
3	6	8	1 3_8_1031	1.0579
3	6	8	1 3_8_1032	1.0271
3	6	8	1 3_8_1034	0.8429
3	6	8	1 3_8_1035	1.0164
3	6	8	1 3_8_1036	0.4756
3	6	8	1 3_8_1039	1.0280
3	6	8	1 3_8_1040	1.0612
3	6	8	1 3_8_1041	0.9291
3	6	8	1 3_8_1042	0.8431
3	6	8	1 3_8_1044	0.9729
3	6	8	1 3_8_1045	0.9526
3	6	8	1 3_8_1047	0.9016
3	6	8	1 3_8_1049	0.9863
3	6	8	1 3_8_1050	0.7815
3	6	8	1 3_8_1051	0.8970
3	6	8	1 3_8_1052	1.3034
3	6	8	1 3_8_1053	1.1986
3	6	8	1 3_8_1054	0.9691
3	6	8	1 3_8_1055	0.9846
3	6	8	1 3_8_1057	0.6956
3	6	8	1 3_8_1058	1.0430
3	6	8	1 3_8_1059	0.9958
3	6	8	1 3_8_1060	0.8459
3	6	8	1 3_8_1061	0.9241
3	6	8	1 3_8_1064	0.9559
3	6	8	1 3_8_1065	0.9276
3	6	8	1 3_8_1066	1.0123
3	6	8	1 3_8_1070	0.9873
3	6	8	1 3_8_1072	0.8551
3	6	8	1 3_8_1075	0.9410
3	6	8	1 3_8_1076	0.9063
3	6	8	1 3_8_1079	0.9715
3	6	8	1 3_8_1080	0.9114
3	6	8	1 3_8_1082	0.9917
3	6	8	1 3_8_1083	1.2575
3	6	8	1 3_8_1085	0.9395
3	6	8	1 3_8_1086	1.1549
3	6	8	1 3_8_1090	0.9502
3	6	8	1 3_8_1091	1.0074
3	6	8	1 3_8_1092	0.9951
3	6	8	1 3_8_1094	0.9524
3	6	8	1 3_8_1097	1.0120
3	6	8	1 3_8_1098	1.1367
3	6	8	1 3_8_1100	0.9410
3	6	8	1 3_8_1101	0.9806
3	6	8	1 3_8_1106	1.1319
3	6	8	1 3_8_1111	0.8925
3	6	8	1 3_8_1112	1.0307
3	6	8	1 3_8_1115	1.2542
3	6	8	1 3_8_1116	0.8486
3	6	8	1 3_8_1117	1.1502
3	6	8	1 3_8_1118	0.9731
3	6	8	1 3_8_1121	1.1338
3	6	8	1 3_8_1124	1.1367
3	6	8	1 3_8_1125	0.9754
3	6	8	1 3_8_1126	0.8983
3	6	8	1 3_8_1127	0.9690
3	6	8	1 3_8_1128	1.1277
3	6	8	1 3_8_1132	0.9781
3	6	8	1 3_8_1136	1.1252
3	6	8	1 3_8_1137	1.0453
3	6	8	1 3_8_1143	0.7721
3	6	8	1 3_8_1147	0.7647
3	6	9	1 3_9_9	0.9520
3	6	9	1 3_9_19	0.6732
3	6	9	1 3_9_29	0.5251
3	6	9	1 3_9_66	1.0207
3	6	9	1 3_9_72	1.0411
3	6	9	1 3_9_81	0.6384
3	6	9	1 3_9_93	0.9043
3	6	9	1 3_9_95	0.9928
3	6	9	1 3_9_97	0.9347
3	6	9	1 3_9_101	1.0255
3	6	9	1 3_9_105	1.0744
3	6	9	1 3_9_107	1.0166
3	6	9	1 3_9_127	0.9751
3	6	9	1 3_9_142	0.9267
3	6	9	1 3_9_144	0.9281
3	6	9	1 3_9_182	0.9720
3	6	9	1 3_9_195	0.9865
3	6	9	1 3_9_228	0.9105
3	6	9	1 3_9_248	0.9869
3	6	9	1 3_9_250	0.7870
3	6	9	1 3_9_255	0.9553
3	6	9	1 3_9_257	0.7910
3	6	9	1 3_9_276	1.0194
3	6	9	1 3_9_282	0.8753
3	6	9	1 3_9_288	0.8522
3	6	9	1 3_9_307	0.9732
3	6	9	1 3_9_313	0.9809
3	6	9	1 3_9_314	0.9001
3	6	9	1 3_9_320	0.7335
3	6	9	1 3_9_321	0.9117
3	6	9	1 3_9_327	0.8920
3	6	9	1 3_9_328	0.8853
3	6	9	1 3_9_333	0.9352
3	6	9	1 3_9_336	1.0232
3	6	9	1 3_9_342	0.9681
3	6	9	1 3_9_345	0.9183
3	6	9	1 3_9_348	0.8622
3	6	9	1 3_9_350	0.8491
3	6	9	1 3_9_353	1.0312
3	6	9	1 3_9_365	0.8588
3	6	9	1 3_9_367	0.8834
3	6	9	1 3_9_369	1.0790
3	6	9	1 3_9_370	1.1196
3	6	9	1 3_9_373	0.7485
3	6	9	1 3_9_377	0.7302
3	6	9	1 3_9_386	0.9213
3	6	9	1 3_9_387	0.9963
3	6	9	1 3_9_394	1.0205
3	6	9	1 3_9_397	0.8570
3	6	9	1 3_9_399	1.0879
3	6	9	1 3_9_409	0.9153
3	6	9	1 3_9_411	0.9824
3	6	9	1 3_9_415	1.5548
3	6	9	1 3_9_416	1.0034
3	6	9	1 3_9_419	0.8332
3	6	9	1 3_9_421	1.0297
3	6	9	1 3_9_423	0.8552
3	6	9	1 3_9_427	1.4967
3	6	9	1 3_9_429	0.9884
3	6	9	1 3_9_435	0.7695
3	6	9	1 3_9_436	0.9242
3	6	9	1 3_9_439	0.7405
3	6	9	1 3_9_441	0.9245
3	6	9	1 3_9_443	1.1365
3	6	9	1 3_9_454	0.8279
3	6	9	1 3_9_457	1.0512
3	6	9	1 3_9_458	1.0100
3	6	9	1 3_9_462	1.0164
3	6	9	1 3_9_464	0.9413
3	6	9	1 3_9_465	0.9632
3	6	9	1 3_9_466	0.6396
3	6	9	1 3_9_467	0.8759
3	6	9	1 3_9_469	0.8712
3	6	9	1 3_9_471	1.0090
3	6	9	1 3_9_473	1.0019
3	6	9	1 3_9_474	1.0743
3	6	9	1 3_9_478	0.8778
3	6	9	1 3_9_479	0.5834
3	6	9	1 3_9_481	0.7376
3	6	9	1 3_9_482	0.7684
3	6	9	1 3_9_483	0.9879
3	6	9	1 3_9_485	0.9581
3	6	9	1 3_9_489	0.9913
3	6	9	1 3_9_491	0.8387
3	6	9	1 3_9_492	1.1032
3	6	9	1 3_9_493	0.9759
3	6	9	1 3_9_496	0.9364
3	6	9	1 3_9_499	0.8147
3	6	9	1 3_9_501	1.0621
3	6	9	1 3_9_502	1.0411
3	6	9	1 3_9_503	0.9739
3	6	9	1 3_9_505	0.6892
3	6	9	1 3_9_506	0.8695
3	6	9	1 3_9_507	0.9560
3	6	9	1 3_9_508	0.8362
3	6	9	1 3_9_509	1.0320
3	6	9	1 3_9_512	0.9287
3	6	9	1 3_9_516	0.9705
3	6	9	1 3_9_517	1.0280
3	6	9	1 3_9_518	0.9411
3	6	9	1 3_9_519	1.3737
3	6	9	1 3_9_520	1.0120
3	6	9	1 3_9_521	1.0094
3	6	9	1 3_9_523	1.0438
3	6	9	1 3_9_526	0.9881
3	6	9	1 3_9_527	0.6560
3	6	9	1 3_9_528	1.4371
3	6	9	1 3_9_529	0.9433
3	6	9	1 3_9_530	1.0325
3	6	9	1 3_9_532	0.9210
3	6	9	1 3_9_533	1.0648
3	6	9	1 3_9_534	0.9962
3	6	9	1 3_9_537	0.7816
3	6	9	1 3_9_541	1.0535
3	6	9	1 3_9_543	0.9553
3	6	9	1 3_9_545	0.7622
3	6	9	1 3_9_546	0.9131
3	6	9	1 3_9_547	1.0968
3	6	9	1 3_9_549	0.9542
3	6	9	1 3_9_551	1.0053
3	6	9	1 3_9_552	1.0333
3	6	9	1 3_9_553	1.0268
3	6	9	1 3_9_555	1.0217
3	6	9	1 3_9_557	0.7903
3	6	9	1 3_9_561	1.0677
3	6	9	1 3_9_563	0.9800
3	6	9	1 3_9_564	0.9264
3	6	9	1 3_9_567	0.8004
3	6	9	1 3_9_569	0.8018
3	6	9	1 3_9_570	0.8138
3	6	9	1 3_9_572	0.9515
3	6	9	1 3_9_573	0.9397
3	6	9	1 3_9_575	1.0730
3	6	9	1 3_9_577	1.1091
3	6	9	1 3_9_579	0.9304
3	6	9	1 3_9_580	0.7947
3	6	9	1 3_9_582	0.8744
3	6	9	1 3_9_589	0.8857
3	6	9	1 3_9_590	0.9323
3	6	9	1 3_9_591	1.0113
3	6	9	1 3_9_593	0.9380
3	6	9	1 3_9_594	0.8667
3	6	9	1 3_9_598	0.9774
3	6	9	1 3_9_600	1.0832
3	6	9	1 3_9_601	0.9671
3	6	9	1 3_9_602	1.1168
3	6	9	1 3_9_604	0.9267
3	6	9	1 3_9_605	0.7441
3	6	9	1 3_9_611	1.0654
3	6	9	1 3_9_612	0.8409
3	6	9	1 3_9_614	0.9458
3	6	9	1 3_9_615	1.2023
3	6	9	1 3_9_616	1.0213
3	6	9	1 3_9_620	0.6117
3	6	9	1 3_9_621	0.8238
3	6	9	1 3_9_622	0.9636
3	6	9	1 3_9_623	0.9031
3	6	9	1 3_9_624	0.7635
3	6	9	1 3_9_625	0.7919
3	6	9	1 3_9_626	0.9410
3	6	9	1 3_9_627	1.0069
3	6	9	1 3_9_631	0.9559
3	6	9	1 3_9_632	0.8709
3	6	9	1 3_9_635	1.0273
3	6	9	1 3_9_636	1.1579
3	6	9	1 3_9_640	0.9300
3	6	9	1 3_9_643	0.9998
3	6	9	1 3_9_648	0.8303
3	6	9	1 3_9_650	1.0826
3	6	9	1 3_9_651	0.9382
3	6	9	1 3_9_652	1.0123
3	6	9	1 3_9_653	1.0703
3	6	9	1 3_9_654	0.8803
3	6	9	1 3_9_656	0.9678
3	6	9	1 3_9_657	0.9617
3	6	9	1 3_9_658	0.9602
3	6	9	1 3_9_660	0.9568
3	6	9	1 3_9_661	0.8757
3	6	9	1 3_9_662	1.1196
3	6	9	1 3_9_663	1.0559
3	6	9	1 3_9_664	1.2240
3	6	9	1 3_9_665	1.1458
3	6	9	1 3_9_667	0.8937
3	6	9	1 3_9_668	0.9747
3	6	9	1 3_9_672	0.9342
3	6	9	1 3_9_674	0.9934
3	6	9	1 3_9_675	0.9419
3	6	9	1 3_9_676	1.0280
3	6	9	1 3_9_677	0.8692
3	6	9	1 3_9_678	0.8581
3	6	9	1 3_9_679	0.9830
3	6	9	1 3_9_681	0.8465
3	6	9	1 3_9_682	0.9169
3	6	9	1 3_9_683	0.8864
3	6	9	1 3_9_684	1.0740
3	6	9	1 3_9_685	0.9766
3	6	9	1 3_9_686	0.8397
3	6	9	1 3_9_689	0.7975
3	6	9	1 3_9_690	1.4572
3	6	9	1 3_9_691	1.2143
3	6	9	1 3_9_692	1.0059
3	6	9	1 3_9_693	1.2380
3	6	9	1 3_9_694	0.8516
3	6	9	1 3_9_695	0.8723
3	6	9	1 3_9_696	1.0779
3	6	9	1 3_9_697	0.9675
3	6	9	1 3_9_699	0.7608
3	6	9	1 3_9_700	0.8077
3	6	9	1 3_9_703	0.9451
3	6	9	1 3_9_705	1.0661
3	6	9	1 3_9_706	0.9858
3	6	9	1 3_9_707	0.7015
3	6	9	1 3_9_708	1.0584
3	6	9	1 3_9_709	1.1578
3	6	9	1 3_9_710	0.6998
3	6	9	1 3_9_711	0.9562
3	6	9	1 3_9_712	0.7063
3	6	9	1 3_9_715	1.1017
3	6	9	1 3_9_718	1.0307
3	6	9	1 3_9_719	1.2629
3	6	9	1 3_9_721	1.0480
3	6	9	1 3_9_723	0.9032
3	6	9	1 3_9_724	1.0706
3	6	9	1 3_9_725	1.2649
3	6	9	1 3_9_726	1.0247
3	6	9	1 3_9_727	1.1938
3	6	9	1 3_9_729	0.6476
3	6	9	1 3_9_730	1.1649
3	6	9	1 3_9_731	0.9102
3	6	9	1 3_9_732	0.8329
3	6	9	1 3_9_733	0.9692
3	6	9	1 3_9_734	0.9564
3	6	9	1 3_9_735	0.8266
3	6	9	1 3_9_738	0.9764
3	6	9	1 3_9_740	0.9176
3	6	9	1 3_9_741	1.0789
3	6	9	1 3_9_744	0.9942
3	6	9	1 3_9_745	0.4794
3	6	9	1 3_9_746	0.9661
3	6	9	1 3_9_747	0.9239
3	6	9	1 3_9_750	1.8831
3	6	9	1 3_9_751	0.6638
3	6	9	1 3_9_755	0.9560
3	6	9	1 3_9_756	0.7793
3	6	9	1 3_9_759	1.2440
3	6	9	1 3_9_760	0.9445
3	6	9	1 3_9_762	0.9363
3	6	9	1 3_9_763	0.8962
3	6	9	1 3_9_764	1.0791
3	6	9	1 3_9_766	1.1071
3	6	9	1 3_9_767	0.8414
3	6	9	1 3_9_771	0.7809
3	6	9	1 3_9_772	1.1859
3	6	9	1 3_9_774	1.0608
3	6	9	1 3_9_775	0.9340
3	6	9	1 3_9_777	0.9648
3	6	9	1 3_9_778	0.7883
3	6	9	1 3_9_779	0.9937
3	6	9	1 3_9_784	1.1490
3	6	9	1 3_9_785	0.9354
3	6	9	1 3_9_787	0.8720
3	6	9	1 3_9_790	1.0033
3	6	9	1 3_9_791	0.9936
3	6	9	1 3_9_792	0.9318
3	6	9	1 3_9_793	0.8281
3	6	9	1 3_9_796	0.7384
3	6	9	1 3_9_797	1.0988
3	6	9	1 3_9_799	0.9556
3	6	9	1 3_9_800	1.0463
3	6	9	1 3_9_802	1.0883
3	6	9	1 3_9_804	1.0551
3	6	9	1 3_9_805	1.0581
3	6	9	1 3_9_809	1.1558
3	6	9	1 3_9_811	1.1063
3	6	9	1 3_9_812	1.2622
3	6	9	1 3_9_813	1.0868
3	6	9	1 3_9_815	0.9837
3	6	9	1 3_9_817	0.9742
3	6	9	1 3_9_819	1.0289
3	6	9	1 3_9_820	0.9165
3	6	9	1 3_9_821	1.0476
3	6	9	1 3_9_826	0.8153
3	6	9	1 3_9_828	0.9577
3	6	9	1 3_9_829	0.8719
3	6	9	1 3_9_831	0.8627
3	6	9	1 3_9_833	1.0444
3	6	9	1 3_9_834	1.0518
3	6	9	1 3_9_836	0.8610
3	6	9	1 3_9_839	0.9055
3	6	9	1 3_9_840	0.9089
3	6	9	1 3_9_841	0.9741
3	6	9	1 3_9_843	1.2384
3	6	9	1 3_9_844	1.0731
3	6	9	1 3_9_845	0.9216
3	6	9	1 3_9_846	1.1785
3	6	9	1 3_9_849	0.9402
3	6	9	1 3_9_851	1.1227
3	6	9	1 3_9_852	0.9267
3	6	9	1 3_9_855	0.7474
3	6	9	1 3_9_856	0.7791
3	6	9	1 3_9_857	1.0434
3	6	9	1 3_9_858	0.9115
3	6	9	1 3_9_859	0.8302
3	6	9	1 3_9_860	0.7038
3	6	9	1 3_9_861	1.0171
3	6	9	1 3_9_862	0.9825
3	6	9	1 3_9_864	0.8973
3	6	9	1 3_9_865	0.9086
3	6	9	1 3_9_866	0.7596
3	6	9	1 3_9_867	0.7788
3	6	9	1 3_9_868	1.0365
3	6	9	1 3_9_869	1.0536
3	6	9	1 3_9_871	0.7748
3	6	9	1 3_9_872	0.9188
3	6	9	1 3_9_873	1.0806
3	6	9	1 3_9_876	1.0640
3	6	9	1 3_9_877	1.0229
3	6	9	1 3_9_878	0.9083
3	6	9	1 3_9_879	0.7858
3	6	9	1 3_9_881	0.7375
3	6	9	1 3_9_884	1.1273
3	6	9	1 3_9_885	0.9803
3	6	9	1 3_9_886	1.1640
3	6	9	1 3_9_887	0.8799
3	6	9	1 3_9_889	0.8623
3	6	9	1 3_9_893	0.6700
3	6	9	1 3_9_894	0.9229
3	6	9	1 3_9_895	1.0482
3	6	9	1 3_9_896	0.9525
3	6	9	1 3_9_900	0.8939
3	6	9	1 3_9_901	0.8907
3	6	9	1 3_9_902	1.0381
3	6	9	1 3_9_903	0.7188
3	6	9	1 3_9_904	0.8487
3	6	9	1 3_9_908	1.0730
3	6	9	1 3_9_909	1.0818
3	6	9	1 3_9_910	0.9083
3	6	9	1 3_9_913	0.9201
3	6	9	1 3_9_914	0.8980
3	6	9	1 3_9_916	0.7193
3	6	9	1 3_9_918	0.9703
3	6	9	1 3_9_919	1.0884
3	6	9	1 3_9_920	1.0294
3	6	9	1 3_9_921	1.0129
3	6	9	1 3_9_922	0.9475
3	6	9	1 3_9_924	0.8694
3	6	9	1 3_9_927	0.8377
3	6	9	1 3_9_930	1.0307
3	6	9	1 3_9_931	0.5651
3	6	9	1 3_9_932	1.1008
3	6	9	1 3_9_933	0.9526
3	6	9	1 3_9_936	1.1301
3	6	9	1 3_9_937	0.9162
3	6	9	1 3_9_940	0.9741
3	6	9	1 3_9_941	0.9652
3	6	9	1 3_9_943	0.8982
3	6	9	1 3_9_944	0.9255
3	6	9	1 3_9_945	0.9533
3	6	9	1 3_9_949	1.0708
3	6	9	1 3_9_952	1.0556
3	6	9	1 3_9_956	0.8194
3	6	9	1 3_9_958	0.8665
3	6	9	1 3_9_960	0.9551
3	6	9	1 3_9_962	1.0232
3	6	9	1 3_9_963	0.8621
3	6	9	1 3_9_964	1.0548
3	6	9	1 3_9_969	0.8604
3	6	9	1 3_9_971	0.9313
3	6	9	1 3_9_972	0.9961
3	6	9	1 3_9_978	1.0271
3	6	9	1 3_9_980	1.0108
3	6	9	1 3_9_985	0.9687
3	6	9	1 3_9_986	1.4213
3	6	9	1 3_9_990	0.8329
3	6	9	1 3_9_992	0.9890
3	6	9	1 3_9_994	0.9310
3	6	9	1 3_9_998	0.9800
3	6	9	1 3_9_1003	0.9832
3	6	9	1 3_9_1006	0.7029
3	6	9	1 3_9_1007	0.6558
3	6	9	1 3_9_1009	1.3652
3	6	9	1 3_9_1013	0.9537
3	6	9	1 3_9_1014	0.8977
3	6	9	1 3_9_1015	1.1744
3	6	9	1 3_9_1019	1.1470
3	6	9	1 3_9_1024	0.9185
3	6	9	1 3_9_1025	0.6989
3	6	9	1 3_9_1026	1.0249
3	6	9	1 3_9_1028	0.6672
3	6	9	1 3_9_1029	0.7618
3	6	9	1 3_9_1034	0.8871
3	6	9	1 3_9_1036	0.7733
3	6	10	1 3_10_3	0.8582
3	6	10	1 3_10_40	0.7074
3	6	10	1 3_10_45	0.7924
3	6	10	1 3_10_61	0.9876
3	6	10	1 3_10_108	1.1010
3	6	10	1 3_10_137	1.0676
3	6	10	1 3_10_148	1.0673
3	6	10	1 3_10_156	0.9886
3	6	10	1 3_10_158	0.8053
3	6	10	1 3_10_167	0.8468
3	6	10	1 3_10_168	0.9411
3	6	10	1 3_10_179	0.9373
3	6	10	1 3_10_188	0.9211
3	6	10	1 3_10_196	0.8976
3	6	10	1 3_10_205	1.0123
3	6	10	1 3_10_214	0.8344
3	6	10	1 3_10_222	0.9660
3	6	10	1 3_10_224	0.6648
3	6	10	1 3_10_228	0.9978
3	6	10	1 3_10_235	0.6529
3	6	10	1 3_10_245	1.0869
3	6	10	1 3_10_252	1.0720
3	6	10	1 3_10_263	0.8854
3	6	10	1 3_10_264	1.0334
3	6	10	1 3_10_266	0.9759
3	6	10	1 3_10_267	0.6105
3	6	10	1 3_10_271	1.1706
3	6	10	1 3_10_276	1.1201
3	6	10	1 3_10_277	0.9301
3	6	10	1 3_10_278	0.9392
3	6	10	1 3_10_282	0.9507
3	6	10	1 3_10_299	0.9395
3	6	10	1 3_10_302	0.8146
3	6	10	1 3_10_303	1.0314
3	6	10	1 3_10_304	0.8952
3	6	10	1 3_10_309	1.0584
3	6	10	1 3_10_314	0.9967
3	6	10	1 3_10_327	0.8757
3	6	10	1 3_10_330	0.9955
3	6	10	1 3_10_331	0.8506
3	6	10	1 3_10_334	0.7803
3	6	10	1 3_10_336	1.0384
3	6	10	1 3_10_337	0.7772
3	6	10	1 3_10_338	1.0889
3	6	10	1 3_10_343	1.0578
3	6	10	1 3_10_344	1.1472
3	6	10	1 3_10_347	1.0581
3	6	10	1 3_10_353	0.9227
3	6	10	1 3_10_354	0.9062
3	6	10	1 3_10_356	0.9105
3	6	10	1 3_10_359	1.1237
3	6	10	1 3_10_362	0.5771
3	6	10	1 3_10_366	0.9964
3	6	10	1 3_10_367	0.8608
3	6	10	1 3_10_369	1.0108
3	6	10	1 3_10_372	0.7781
3	6	10	1 3_10_373	0.9269
3	6	10	1 3_10_374	0.5892
3	6	10	1 3_10_376	0.9604
3	6	10	1 3_10_378	0.8510
3	6	10	1 3_10_379	1.0255
3	6	10	1 3_10_381	1.0699
3	6	10	1 3_10_382	0.9288
3	6	10	1 3_10_390	0.6521
3	6	10	1 3_10_400	1.0206
3	6	10	1 3_10_401	0.8486
3	6	10	1 3_10_402	0.9018
3	6	10	1 3_10_403	0.9147
3	6	10	1 3_10_405	0.8897
3	6	10	1 3_10_411	0.9480
3	6	10	1 3_10_412	1.0392
3	6	10	1 3_10_416	0.6217
3	6	10	1 3_10_417	1.2147
3	6	10	1 3_10_420	0.9090
3	6	10	1 3_10_421	0.7160
3	6	10	1 3_10_423	0.8969
3	6	10	1 3_10_424	1.0606
3	6	10	1 3_10_425	0.8023
3	6	10	1 3_10_435	1.0785
3	6	10	1 3_10_439	0.6933
3	6	10	1 3_10_446	0.9381
3	6	10	1 3_10_447	1.0814
3	6	10	1 3_10_448	0.8142
3	6	10	1 3_10_451	1.0601
3	6	10	1 3_10_453	1.3115
3	6	10	1 3_10_455	0.9699
3	6	10	1 3_10_458	0.7666
3	6	10	1 3_10_460	0.7614
3	6	10	1 3_10_463	0.9115
3	6	10	1 3_10_470	0.8212
3	6	10	1 3_10_472	0.7938
3	6	10	1 3_10_477	0.8263
3	6	10	1 3_10_478	0.8510
3	6	10	1 3_10_479	1.0647
3	6	10	1 3_10_482	0.7953
3	6	10	1 3_10_486	0.9422
3	6	10	1 3_10_487	1.2934
3	6	10	1 3_10_488	0.7350
3	6	10	1 3_10_491	0.6816
3	6	10	1 3_10_492	0.8672
3	6	10	1 3_10_495	0.9383
3	6	10	1 3_10_496	0.8831
3	6	10	1 3_10_502	0.9715
3	6	10	1 3_10_506	0.6650
3	6	10	1 3_10_508	0.7889
3	6	10	1 3_10_511	1.1813
3	6	10	1 3_10_516	0.9150
3	6	10	1 3_10_518	0.8443
3	6	10	1 3_10_520	1.0721
3	6	10	1 3_10_522	0.7734
3	6	10	1 3_10_523	0.7980
3	6	10	1 3_10_525	0.9352
3	6	10	1 3_10_527	0.8739
3	6	10	1 3_10_528	0.8020
3	6	10	1 3_10_530	0.8722
3	6	10	1 3_10_531	0.9083
3	6	10	1 3_10_533	0.9578
3	6	10	1 3_10_534	0.9635
3	6	10	1 3_10_535	1.0291
3	6	10	1 3_10_537	1.0402
3	6	10	1 3_10_538	0.8886
3	6	10	1 3_10_539	0.9544
3	6	10	1 3_10_540	1.2233
3	6	10	1 3_10_545	1.1261
3	6	10	1 3_10_546	1.0208
3	6	10	1 3_10_549	0.9610
3	6	10	1 3_10_550	1.0323
3	6	10	1 3_10_551	1.0044
3	6	10	1 3_10_552	0.8327
3	6	10	1 3_10_553	1.0971
3	6	10	1 3_10_558	1.0229
3	6	10	1 3_10_559	1.0590
3	6	10	1 3_10_560	1.2168
3	6	10	1 3_10_561	1.0111
3	6	10	1 3_10_562	1.1528
3	6	10	1 3_10_563	0.7639
3	6	10	1 3_10_564	0.7345
3	6	10	1 3_10_565	0.8729
3	6	10	1 3_10_566	1.0990
3	6	10	1 3_10_568	0.9569
3	6	10	1 3_10_569	0.7418
3	6	10	1 3_10_570	1.0346
3	6	10	1 3_10_572	0.7201
3	6	10	1 3_10_573	0.9770
3	6	10	1 3_10_576	1.0163
3	6	10	1 3_10_577	1.0707
3	6	10	1 3_10_578	0.9088
3	6	10	1 3_10_580	1.0608
3	6	10	1 3_10_581	0.9236
3	6	10	1 3_10_582	1.1501
3	6	10	1 3_10_584	1.0097
3	6	10	1 3_10_585	0.9473
3	6	10	1 3_10_586	0.9936
3	6	10	1 3_10_587	1.0471
3	6	10	1 3_10_588	0.9909
3	6	10	1 3_10_589	0.9095
3	6	10	1 3_10_590	0.8527
3	6	10	1 3_10_593	0.9596
3	6	10	1 3_10_594	1.0508
3	6	10	1 3_10_595	0.9611
3	6	10	1 3_10_597	0.9444
3	6	10	1 3_10_599	0.8744
3	6	10	1 3_10_601	0.9375
3	6	10	1 3_10_602	0.8735
3	6	10	1 3_10_604	0.9642
3	6	10	1 3_10_607	0.7701
3	6	10	1 3_10_608	0.7195
3	6	10	1 3_10_609	0.8744
3	6	10	1 3_10_613	0.9704
3	6	10	1 3_10_614	0.6948
3	6	10	1 3_10_615	0.8055
3	6	10	1 3_10_617	0.9898
3	6	10	1 3_10_619	0.9729
3	6	10	1 3_10_621	0.8266
3	6	10	1 3_10_622	1.0170
3	6	10	1 3_10_624	0.6669
3	6	10	1 3_10_625	0.8735
3	6	10	1 3_10_626	0.8975
3	6	10	1 3_10_629	1.0242
3	6	10	1 3_10_630	0.9172
3	6	10	1 3_10_631	1.0285
3	6	10	1 3_10_633	0.9409
3	6	10	1 3_10_634	0.9805
3	6	10	1 3_10_635	0.9046
3	6	10	1 3_10_636	1.1144
3	6	10	1 3_10_638	0.9775
3	6	10	1 3_10_639	0.9163
3	6	10	1 3_10_640	0.7669
3	6	10	1 3_10_641	0.9252
3	6	10	1 3_10_642	0.9138
3	6	10	1 3_10_643	0.8486
3	6	10	1 3_10_644	1.0424
3	6	10	1 3_10_645	0.9635
3	6	10	1 3_10_647	0.8843
3	6	10	1 3_10_648	0.7769
3	6	10	1 3_10_649	0.9935
3	6	10	1 3_10_652	0.8346
3	6	10	1 3_10_653	0.9780
3	6	10	1 3_10_654	0.9663
3	6	10	1 3_10_656	0.9984
3	6	10	1 3_10_657	0.7649
3	6	10	1 3_10_658	0.9663
3	6	10	1 3_10_659	0.9662
3	6	10	1 3_10_661	0.9446
3	6	10	1 3_10_662	0.8855
3	6	10	1 3_10_665	0.8299
3	6	10	1 3_10_668	0.7993
3	6	10	1 3_10_672	0.9737
3	6	10	1 3_10_674	0.8561
3	6	10	1 3_10_675	1.0345
3	6	10	1 3_10_676	1.0659
3	6	10	1 3_10_677	1.1082
3	6	10	1 3_10_679	1.1144
3	6	10	1 3_10_681	1.0262
3	6	10	1 3_10_682	1.1459
3	6	10	1 3_10_684	1.1327
3	6	10	1 3_10_685	0.8333
3	6	10	1 3_10_686	0.6960
3	6	10	1 3_10_687	0.9841
3	6	10	1 3_10_688	0.5547
3	6	10	1 3_10_689	0.8319
3	6	10	1 3_10_690	0.9861
3	6	10	1 3_10_693	1.0174
3	6	10	1 3_10_696	0.9400
3	6	10	1 3_10_699	0.8631
3	6	10	1 3_10_700	1.0125
3	6	10	1 3_10_701	1.0179
3	6	10	1 3_10_702	0.9390
3	6	10	1 3_10_705	0.8251
3	6	10	1 3_10_706	0.8201
3	6	10	1 3_10_707	0.9010
3	6	10	1 3_10_708	0.8604
3	6	10	1 3_10_709	0.7052
3	6	10	1 3_10_710	0.9555
3	6	10	1 3_10_712	0.8948
3	6	10	1 3_10_713	0.9682
3	6	10	1 3_10_714	0.8491
3	6	10	1 3_10_715	0.9000
3	6	10	1 3_10_717	0.9090
3	6	10	1 3_10_719	0.9418
3	6	10	1 3_10_721	0.8980
3	6	10	1 3_10_722	0.6744
3	6	10	1 3_10_723	0.9495
3	6	10	1 3_10_724	0.6759
3	6	10	1 3_10_725	0.8003
3	6	10	1 3_10_726	0.9843
3	6	10	1 3_10_727	0.7200
3	6	10	1 3_10_728	0.8464
3	6	10	1 3_10_730	0.7665
3	6	10	1 3_10_731	0.9181
3	6	10	1 3_10_734	0.7725
3	6	10	1 3_10_736	1.2899
3	6	10	1 3_10_737	1.0923
3	6	10	1 3_10_740	0.7253
3	6	10	1 3_10_744	0.8943
3	6	10	1 3_10_745	0.9337
3	6	10	1 3_10_746	0.9817
3	6	10	1 3_10_747	0.7920
3	6	10	1 3_10_750	0.8668
3	6	10	1 3_10_751	0.7983
3	6	10	1 3_10_753	0.8752
3	6	10	1 3_10_754	0.9159
3	6	10	1 3_10_755	0.9531
3	6	10	1 3_10_756	0.8525
3	6	10	1 3_10_758	0.8266
3	6	10	1 3_10_760	1.0348
3	6	10	1 3_10_762	0.9490
3	6	10	1 3_10_763	0.7682
3	6	10	1 3_10_766	0.8562
3	6	10	1 3_10_767	0.9863
3	6	10	1 3_10_772	0.9008
3	6	10	1 3_10_774	0.8349
3	6	10	1 3_10_776	0.9249
3	6	10	1 3_10_778	0.8071
3	6	10	1 3_10_779	0.7122
3	6	10	1 3_10_780	0.8166
3	6	10	1 3_10_781	0.8031
3	6	10	1 3_10_782	0.9745
3	6	10	1 3_10_784	0.8158
3	6	10	1 3_10_789	0.9085
3	6	10	1 3_10_791	0.9255
3	6	10	1 3_10_792	1.0210
3	6	10	1 3_10_793	0.7541
3	6	10	1 3_10_795	0.8842
3	6	10	1 3_10_796	0.9788
3	6	10	1 3_10_798	1.0959
3	6	10	1 3_10_799	0.8969
3	6	10	1 3_10_800	0.7140
3	6	10	1 3_10_804	0.8501
3	6	10	1 3_10_805	0.9490
3	6	10	1 3_10_806	0.6926
3	6	10	1 3_10_807	0.9177
3	6	10	1 3_10_808	0.7713
3	6	10	1 3_10_809	0.6640
3	6	10	1 3_10_810	0.9457
3	6	10	1 3_10_811	0.8130
3	6	10	1 3_10_812	0.5960
3	6	10	1 3_10_813	1.0689
3	6	10	1 3_10_815	0.8618
3	6	10	1 3_10_816	0.9808
3	6	10	1 3_10_817	1.0500
3	6	10	1 3_10_818	0.9942
3	6	10	1 3_10_819	0.7739
3	6	10	1 3_10_820	0.7722
3	6	10	1 3_10_821	0.8869
3	6	10	1 3_10_822	0.7698
3	6	10	1 3_10_823	0.9973
3	6	10	1 3_10_824	0.8272
3	6	10	1 3_10_826	1.0789
3	6	10	1 3_10_828	0.9644
3	6	10	1 3_10_830	0.8799
3	6	10	1 3_10_833	1.0102
3	6	10	1 3_10_835	0.9614
3	6	10	1 3_10_836	0.9246
3	6	10	1 3_10_838	0.7474
3	6	10	1 3_10_839	0.7050
3	6	10	1 3_10_840	0.9673
3	6	10	1 3_10_842	0.9068
3	6	10	1 3_10_843	0.7214
3	6	10	1 3_10_844	0.6568
3	6	10	1 3_10_845	0.9573
3	6	10	1 3_10_846	0.8858
3	6	10	1 3_10_847	1.0133
3	6	10	1 3_10_849	0.9541
3	6	10	1 3_10_850	0.9369
3	6	10	1 3_10_851	0.7690
3	6	10	1 3_10_854	0.7775
3	6	10	1 3_10_855	1.0097
3	6	10	1 3_10_856	0.9814
3	6	10	1 3_10_857	1.0362
3	6	10	1 3_10_858	0.7940
3	6	10	1 3_10_860	1.0268
3	6	10	1 3_10_861	0.6749
3	6	10	1 3_10_862	0.7760
3	6	10	1 3_10_864	0.9827
3	6	10	1 3_10_866	1.0051
3	6	10	1 3_10_867	0.8076
3	6	10	1 3_10_868	0.9679
3	6	10	1 3_10_870	1.0076
3	6	10	1 3_10_872	1.0384
3	6	10	1 3_10_873	1.0179
3	6	10	1 3_10_874	0.9023
3	6	10	1 3_10_875	1.0937
3	6	10	1 3_10_876	1.1141
3	6	10	1 3_10_877	0.7402
3	6	10	1 3_10_878	1.0307
3	6	10	1 3_10_879	1.1303
3	6	10	1 3_10_880	1.1226
3	6	10	1 3_10_883	0.9932
3	6	10	1 3_10_885	0.9551
3	6	10	1 3_10_886	1.1162
3	6	10	1 3_10_887	0.8397
3	6	10	1 3_10_888	0.6551
3	6	10	1 3_10_889	0.9893
3	6	10	1 3_10_890	1.0458
3	6	10	1 3_10_891	0.9478
3	6	10	1 3_10_892	1.0786
3	6	10	1 3_10_894	0.8632
3	6	10	1 3_10_895	1.3813
3	6	10	1 3_10_896	0.8588
3	6	10	1 3_10_898	0.8280
3	6	10	1 3_10_899	0.9342
3	6	10	1 3_10_900	1.0062
3	6	10	1 3_10_901	0.9315
3	6	10	1 3_10_902	0.6531
3	6	10	1 3_10_903	0.9931
3	6	10	1 3_10_905	0.9051
3	6	10	1 3_10_906	0.8867
3	6	10	1 3_10_907	0.9420
3	6	10	1 3_10_908	0.9360
3	6	10	1 3_10_910	0.4104
3	6	10	1 3_10_912	0.9681
3	6	10	1 3_10_913	0.8182
3	6	10	1 3_10_914	0.8292
3	6	10	1 3_10_915	1.1052
3	6	10	1 3_10_916	1.0191
3	6	10	1 3_10_917	1.0180
3	6	10	1 3_10_919	1.2725
3	6	10	1 3_10_922	0.9889
3	6	10	1 3_10_923	0.8386
3	6	10	1 3_10_924	0.9299
3	6	10	1 3_10_925	0.9852
3	6	10	1 3_10_926	0.9805
3	6	10	1 3_10_928	1.0949
3	6	10	1 3_10_929	1.0517
3	6	10	1 3_10_931	0.8767
3	6	10	1 3_10_932	1.0222
3	6	10	1 3_10_933	1.0804
3	6	10	1 3_10_935	0.9327
3	6	10	1 3_10_937	0.5222
3	6	10	1 3_10_941	0.7917
3	6	10	1 3_10_943	0.8590
3	6	10	1 3_10_947	1.0464
3	6	10	1 3_10_950	0.7723
3	6	10	1 3_10_951	1.0747
3	6	10	1 3_10_953	1.0432
3	6	10	1 3_10_954	0.9669
3	6	10	1 3_10_956	0.9623
3	6	10	1 3_10_957	1.0698
3	6	10	1 3_10_958	0.9274
3	6	10	1 3_10_959	1.0940
3	6	10	1 3_10_960	1.0234
3	6	10	1 3_10_961	1.0160
3	6	10	1 3_10_962	0.8514
3	6	10	1 3_10_963	1.0686
3	6	10	1 3_10_964	1.0086
3	6	10	1 3_10_966	1.0345
3	6	10	1 3_10_967	0.8493
3	6	10	1 3_10_971	1.0130
3	6	10	1 3_10_972	0.8965
3	6	10	1 3_10_973	0.6793
3	6	10	1 3_10_974	0.9502
3	6	10	1 3_10_975	1.1467
3	6	10	1 3_10_976	1.0238
3	6	10	1 3_10_977	0.8882
3	6	10	1 3_10_978	0.9907
3	6	10	1 3_10_979	1.0706
3	6	10	1 3_10_980	0.8692
3	6	10	1 3_10_981	0.9775
3	6	10	1 3_10_982	0.8766
3	6	10	1 3_10_983	0.9764
3	6	10	1 3_10_986	1.0258
3	6	10	1 3_10_987	0.9437
3	6	10	1 3_10_988	0.7709
3	6	10	1 3_10_989	1.0011
3	6	10	1 3_10_991	1.0149
3	6	10	1 3_10_992	0.9284
3	6	10	1 3_10_993	0.8087
3	6	10	1 3_10_995	1.0807
3	6	10	1 3_10_996	0.8759
3	6	10	1 3_10_997	0.8655
3	6	10	1 3_10_999	0.8867
3	6	10	1 3_10_1000	1.0916
3	6	10	1 3_10_1002	0.9248
3	6	10	1 3_10_1003	1.0619
3	6	10	1 3_10_1004	0.9547
3	6	10	1 3_10_1005	0.9649
3	6	10	1 3_10_1006	1.0151
3	6	10	1 3_10_1007	0.9864
3	6	10	1 3_10_1008	0.8041
3	6	10	1 3_10_1009	1.1294
3	6	10	1 3_10_1010	0.9661
3	6	10	1 3_10_1011	0.9809
3	6	10	1 3_10_1013	0.9487
3	6	10	1 3_10_1015	1.0247
3	6	10	1 3_10_1016	1.1917
3	6	10	1 3_10_1017	0.8101
3	6	10	1 3_10_1018	1.0767
3	6	10	1 3_10_1019	0.8300
3	6	10	1 3_10_1024	0.8749
3	6	10	1 3_10_1025	0.8815
3	6	10	1 3_10_1026	0.8874
3	6	10	1 3_10_1027	0.9546
3	6	10	1 3_10_1028	1.0007
3	6	10	1 3_10_1029	0.9683
3	6	10	1 3_10_1030	0.9893
3	6	10	1 3_10_1032	0.6772
3	6	10	1 3_10_1033	0.8992
3	6	10	1 3_10_1034	0.9337
3	6	10	1 3_10_1035	1.1277
3	6	10	1 3_10_1036	0.9324
3	6	10	1 3_10_1037	1.1551
3	6	10	1 3_10_1040	0.9328
3	6	10	1 3_10_1042	1.0217
3	6	10	1 3_10_1043	1.1134
3	6	10	1 3_10_1046	1.1159
3	6	10	1 3_10_1047	0.9011
3	6	10	1 3_10_1048	0.7413
3	6	10	1 3_10_1049	1.0045
3	6	10	1 3_10_1055	0.9208
3	6	10	1 3_10_1056	0.8766
3	6	10	1 3_10_1057	0.9684
3	6	10	1 3_10_1058	0.8525
3	6	10	1 3_10_1064	0.8316
3	6	10	1 3_10_1065	0.9194
3	6	10	1 3_10_1066	1.0354
3	6	10	1 3_10_1067	1.0583
3	6	10	1 3_10_1069	0.9423
3	6	10	1 3_10_1075	1.2568
3	6	10	1 3_10_1076	1.1675
3	6	10	1 3_10_1081	0.9179
3	6	10	1 3_10_1086	0.9114
3	6	10	1 3_10_1089	1.0212
3	6	10	1 3_10_1090	0.8153
3	6	10	1 3_10_1092	0.6608
3	6	10	1 3_10_1093	0.9745
3	6	10	1 3_10_1094	1.1323
3	6	10	1 3_10_1096	0.9252
3	6	10	1 3_10_1097	0.9166
3	6	10	1 3_10_1100	1.0921
3	6	10	1 3_10_1101	0.9566
3	6	10	1 3_10_1104	0.7782
3	6	11	1 3_11_3	1.1943
3	6	11	1 3_11_4	0.8105
3	6	11	1 3_11_7	1.0483
3	6	11	1 3_11_8	0.8905
3	6	11	1 3_11_15	0.9512
3	6	11	1 3_11_17	1.4087
3	6	11	1 3_11_21	0.8789
3	6	11	1 3_11_23	0.9933
3	6	11	1 3_11_25	0.9191
3	6	11	1 3_11_26	0.8906
3	6	11	1 3_11_32	1.1280
3	6	11	1 3_11_35	0.9287
3	6	11	1 3_11_36	0.8736
3	6	11	1 3_11_42	0.8678
3	6	11	1 3_11_44	0.9410
3	6	11	1 3_11_47	0.8715
3	6	11	1 3_11_50	1.1364
3	6	11	1 3_11_53	0.9357
3	6	11	1 3_11_54	0.9095
3	6	11	1 3_11_57	0.9738
3	6	11	1 3_11_69	0.9769
3	6	11	1 3_11_71	1.2249
3	6	11	1 3_11_80	0.9236
3	6	11	1 3_11_84	1.0009
3	6	11	1 3_11_87	0.8505
3	6	11	1 3_11_88	0.8304
3	6	11	1 3_11_100	0.9186
3	6	11	1 3_11_103	1.2468
3	6	11	1 3_11_110	0.7433
3	6	11	1 3_11_129	1.0267
3	6	11	1 3_11_148	0.9412
3	6	11	1 3_11_149	1.2481
3	6	11	1 3_11_159	0.8191
3	6	11	1 3_11_163	0.8312
3	6	11	1 3_11_196	0.8325
3	6	11	1 3_11_199	0.5510
3	6	11	1 3_11_207	0.5864
3	6	11	1 3_11_209	0.5697
3	6	11	1 3_11_224	0.7312
3	6	11	1 3_11_242	0.8432
3	6	11	1 3_11_244	0.7174
3	6	11	1 3_11_274	0.5055
3	6	11	1 3_11_317	0.9464
3	6	11	1 3_11_320	1.1218
3	6	11	1 3_11_323	0.9435
3	6	11	1 3_11_324	0.9432
3	6	11	1 3_11_329	0.7410
3	6	11	1 3_11_332	0.8937
3	6	11	1 3_11_335	0.9780
3	6	11	1 3_11_339	1.0542
3	6	11	1 3_11_340	0.5109
3	6	11	1 3_11_346	0.9974
3	6	11	1 3_11_356	1.0008
3	6	11	1 3_11_358	0.9722
3	6	11	1 3_11_362	0.9773
3	6	11	1 3_11_363	1.0364
3	6	11	1 3_11_372	0.9886
3	6	11	1 3_11_374	1.0703
3	6	11	1 3_11_377	1.0510
3	6	11	1 3_11_388	1.1425
3	6	11	1 3_11_390	0.9673
3	6	11	1 3_11_394	1.1661
3	6	11	1 3_11_397	1.0416
3	6	11	1 3_11_401	0.8941
3	6	11	1 3_11_402	0.7719
3	6	11	1 3_11_407	1.4241
3	6	11	1 3_11_413	1.0072
3	6	11	1 3_11_414	1.0412
3	6	11	1 3_11_416	0.9689
3	6	11	1 3_11_417	1.0260
3	6	11	1 3_11_427	0.9155
3	6	11	1 3_11_428	0.8934
3	6	11	1 3_11_432	1.0085
3	6	11	1 3_11_433	0.8935
3	6	11	1 3_11_434	1.0808
3	6	11	1 3_11_438	0.7640
3	6	11	1 3_11_442	1.1230
3	6	11	1 3_11_445	1.0090
3	6	11	1 3_11_448	0.8664
3	6	11	1 3_11_449	0.9032
3	6	11	1 3_11_450	0.8561
3	6	11	1 3_11_454	0.9969
3	6	11	1 3_11_455	0.9854
3	6	11	1 3_11_456	0.9681
3	6	11	1 3_11_458	0.9867
3	6	11	1 3_11_460	0.8628
3	6	11	1 3_11_462	0.6919
3	6	11	1 3_11_463	1.1095
3	6	11	1 3_11_464	0.9806
3	6	11	1 3_11_467	0.8483
3	6	11	1 3_11_472	0.9341
3	6	11	1 3_11_473	0.8606
3	6	11	1 3_11_474	0.7537
3	6	11	1 3_11_484	1.0078
3	6	11	1 3_11_487	0.8128
3	6	11	1 3_11_490	0.9479
3	6	11	1 3_11_493	1.0009
3	6	11	1 3_11_494	1.0095
3	6	11	1 3_11_498	0.8050
3	6	11	1 3_11_500	0.9337
3	6	11	1 3_11_502	0.7082
3	6	11	1 3_11_503	0.5545
3	6	11	1 3_11_505	0.8616
3	6	11	1 3_11_506	0.9216
3	6	11	1 3_11_508	0.7646
3	6	11	1 3_11_509	0.8070
3	6	11	1 3_11_511	0.8146
3	6	11	1 3_11_512	0.9351
3	6	11	1 3_11_514	0.9503
3	6	11	1 3_11_515	0.9775
3	6	11	1 3_11_517	0.7417
3	6	11	1 3_11_519	1.0035
3	6	11	1 3_11_522	0.9564
3	6	11	1 3_11_525	0.9047
3	6	11	1 3_11_526	1.3190
3	6	11	1 3_11_528	0.9363
3	6	11	1 3_11_530	0.8699
3	6	11	1 3_11_531	0.9501
3	6	11	1 3_11_545	0.7461
3	6	11	1 3_11_546	1.1797
3	6	11	1 3_11_547	0.9167
3	6	11	1 3_11_549	0.9949
3	6	11	1 3_11_551	0.7243
3	6	11	1 3_11_552	0.8870
3	6	11	1 3_11_555	1.0447
3	6	11	1 3_11_557	0.8004
3	6	11	1 3_11_569	0.8277
3	6	11	1 3_11_573	0.9837
3	6	11	1 3_11_574	0.9600
3	6	11	1 3_11_578	0.9547
3	6	11	1 3_11_581	0.8533
3	6	11	1 3_11_583	0.9458
3	6	11	1 3_11_584	0.9441
3	6	11	1 3_11_586	0.7761
3	6	11	1 3_11_587	1.0851
3	6	11	1 3_11_588	0.7879
3	6	11	1 3_11_589	0.9675
3	6	11	1 3_11_590	1.0908
3	6	11	1 3_11_591	0.8572
3	6	11	1 3_11_594	0.6264
3	6	11	1 3_11_595	0.9587
3	6	11	1 3_11_601	0.9044
3	6	11	1 3_11_603	1.0703
3	6	11	1 3_11_609	1.0245
3	6	11	1 3_11_610	0.8126
3	6	11	1 3_11_611	0.9651
3	6	11	1 3_11_614	1.0587
3	6	11	1 3_11_615	0.8082
3	6	11	1 3_11_616	1.2769
3	6	11	1 3_11_618	1.2269
3	6	11	1 3_11_619	0.9680
3	6	11	1 3_11_620	0.9017
3	6	11	1 3_11_621	0.9050
3	6	11	1 3_11_623	0.6060
3	6	11	1 3_11_624	0.9580
3	6	11	1 3_11_625	0.9354
3	6	11	1 3_11_626	0.9823
3	6	11	1 3_11_630	0.8541
3	6	11	1 3_11_634	0.7787
3	6	11	1 3_11_637	1.1538
3	6	11	1 3_11_638	1.0581
3	6	11	1 3_11_640	0.7414
3	6	11	1 3_11_641	0.8913
3	6	11	1 3_11_642	0.9773
3	6	11	1 3_11_643	0.6508
3	6	11	1 3_11_646	0.8886
3	6	11	1 3_11_647	0.8986
3	6	11	1 3_11_649	1.0678
3	6	11	1 3_11_650	0.9935
3	6	11	1 3_11_652	0.9908
3	6	11	1 3_11_655	0.9546
3	6	11	1 3_11_659	0.9037
3	6	11	1 3_11_660	0.9072
3	6	11	1 3_11_662	1.1063
3	6	11	1 3_11_663	0.9570
3	6	11	1 3_11_664	1.0390
3	6	11	1 3_11_665	1.0084
3	6	11	1 3_11_666	1.0205
3	6	11	1 3_11_668	0.9416
3	6	11	1 3_11_669	0.9733
3	6	11	1 3_11_671	1.0205
3	6	11	1 3_11_672	1.1301
3	6	11	1 3_11_675	0.6411
3	6	11	1 3_11_676	0.8557
3	6	11	1 3_11_677	0.8463
3	6	11	1 3_11_678	1.1305
3	6	11	1 3_11_680	1.0117
3	6	11	1 3_11_681	1.0163
3	6	11	1 3_11_683	0.9135
3	6	11	1 3_11_684	0.7931
3	6	11	1 3_11_687	0.9200
3	6	11	1 3_11_689	0.9235
3	6	11	1 3_11_690	0.7399
3	6	11	1 3_11_692	0.7879
3	6	11	1 3_11_695	0.6733
3	6	11	1 3_11_696	0.9314
3	6	11	1 3_11_697	0.7266
3	6	11	1 3_11_698	0.9924
3	6	11	1 3_11_699	1.1210
3	6	11	1 3_11_700	1.1509
3	6	11	1 3_11_702	0.8898
3	6	11	1 3_11_703	0.9183
3	6	11	1 3_11_704	0.8517
3	6	11	1 3_11_709	0.7922
3	6	11	1 3_11_710	1.0567
3	6	11	1 3_11_711	0.7943
3	6	11	1 3_11_712	0.9276
3	6	11	1 3_11_713	1.0271
3	6	11	1 3_11_715	0.7309
3	6	11	1 3_11_717	1.0888
3	6	11	1 3_11_718	0.9420
3	6	11	1 3_11_719	1.0651
3	6	11	1 3_11_720	1.0909
3	6	11	1 3_11_721	0.9785
3	6	11	1 3_11_723	0.9765
3	6	11	1 3_11_724	1.0844
3	6	11	1 3_11_726	0.9941
3	6	11	1 3_11_728	0.8626
3	6	11	1 3_11_730	0.6949
3	6	11	1 3_11_733	0.8096
3	6	11	1 3_11_736	0.7036
3	6	11	1 3_11_738	0.9476
3	6	11	1 3_11_741	1.1007
3	6	11	1 3_11_743	0.8435
3	6	11	1 3_11_744	0.7354
3	6	11	1 3_11_748	0.7857
3	6	11	1 3_11_750	0.6837
3	6	11	1 3_11_751	0.7645
3	6	11	1 3_11_758	0.9017
3	6	11	1 3_11_769	0.9870
3	6	11	1 3_11_771	0.5497
3	6	11	1 3_11_772	0.6552
3	6	11	1 3_11_773	0.8070
3	6	11	1 3_11_774	0.8110
3	6	11	1 3_11_777	0.7443
3	6	11	1 3_11_778	0.8601
3	6	11	1 3_11_784	0.5601
3	6	11	1 3_11_787	0.8850
3	6	11	1 3_11_788	0.4160
3	6	11	1 3_11_793	0.7571
3	6	11	1 3_11_799	0.7313
3	6	11	1 3_11_800	0.9919
3	6	11	1 3_11_805	0.7838
3	6	11	1 3_11_807	0.7754
3	6	11	1 3_11_809	0.8442
3	6	11	1 3_11_810	0.5026
3	6	11	1 3_11_812	1.2357
3	6	11	1 3_11_816	0.9136
3	6	11	1 3_11_821	0.9232
3	6	11	1 3_11_824	0.9572
3	6	11	1 3_11_825	0.7822
3	6	11	1 3_11_828	0.9847
3	6	11	1 3_11_831	1.0219
3	6	11	1 3_11_832	1.1246
3	6	11	1 3_11_833	0.7486
3	6	11	1 3_11_834	0.8608
3	6	11	1 3_11_837	1.0014
3	6	11	1 3_11_838	1.0362
3	6	11	1 3_11_841	0.6388
3	6	11	1 3_11_844	1.0463
3	6	11	1 3_11_849	0.7650
3	6	11	1 3_11_852	0.9733
3	6	11	1 3_11_854	0.8570
3	6	11	1 3_11_855	0.9229
3	6	11	1 3_11_857	1.1519
3	6	11	1 3_11_860	0.5031
3	6	11	1 3_11_862	0.8123
3	6	11	1 3_11_871	0.9219
3	6	11	1 3_11_872	1.1963
3	6	11	1 3_11_876	0.8793
3	6	11	1 3_11_877	1.0143
3	6	11	1 3_11_878	0.9788
3	6	11	1 3_11_879	1.1867
3	6	11	1 3_11_882	0.5616
3	6	11	1 3_11_883	1.1800
3	6	11	1 3_11_886	1.2179
3	6	11	1 3_11_888	1.0873
3	6	11	1 3_11_894	0.9712
3	6	11	1 3_11_904	1.1704
3	6	11	1 3_11_913	0.6283
3	6	11	1 3_11_919	1.0818
3	6	12	1 3_12_6	0.9651
3	6	12	1 3_12_8	0.9722
3	6	12	1 3_12_16	1.1363
3	6	12	1 3_12_21	1.0588
3	6	12	1 3_12_28	1.1148
3	6	12	1 3_12_30	0.7063
3	6	12	1 3_12_45	0.9044
3	6	12	1 3_12_51	0.9002
3	6	12	1 3_12_65	1.0751
3	6	12	1 3_12_75	1.0301
3	6	12	1 3_12_87	1.0079
3	6	12	1 3_12_89	1.0390
3	6	12	1 3_12_110	0.7591
3	6	12	1 3_12_123	0.5223
3	6	12	1 3_12_130	0.9850
3	6	12	1 3_12_139	0.9270
3	6	12	1 3_12_143	0.5762
3	6	12	1 3_12_146	1.0141
3	6	12	1 3_12_157	0.7500
3	6	12	1 3_12_166	0.9507
3	6	12	1 3_12_175	0.9123
3	6	12	1 3_12_185	0.9309
3	6	12	1 3_12_189	0.7345
3	6	12	1 3_12_190	0.9381
3	6	12	1 3_12_195	0.8546
3	6	12	1 3_12_217	1.0138
3	6	12	1 3_12_220	0.9436
3	6	12	1 3_12_221	0.9163
3	6	12	1 3_12_222	1.0751
3	6	12	1 3_12_226	0.9691
3	6	12	1 3_12_231	0.8803
3	6	12	1 3_12_232	1.0559
3	6	12	1 3_12_235	0.7382
3	6	12	1 3_12_241	0.8564
3	6	12	1 3_12_251	1.0320
3	6	12	1 3_12_253	0.6249
3	6	12	1 3_12_256	1.0126
3	6	12	1 3_12_257	0.9680
3	6	12	1 3_12_266	1.0088
3	6	12	1 3_12_285	1.1085
3	6	12	1 3_12_290	0.8420
3	6	12	1 3_12_297	0.9749
3	6	12	1 3_12_299	0.8187
3	6	12	1 3_12_303	1.0521
3	6	12	1 3_12_306	0.9482
3	6	12	1 3_12_314	0.9393
3	6	12	1 3_12_319	0.8884
3	6	12	1 3_12_322	0.9209
3	6	12	1 3_12_324	0.9904
3	6	12	1 3_12_332	0.9369
3	6	12	1 3_12_333	0.9673
3	6	12	1 3_12_338	0.9122
3	6	12	1 3_12_348	0.9430
3	6	12	1 3_12_349	0.9148
3	6	12	1 3_12_352	1.0028
3	6	12	1 3_12_353	0.8157
3	6	12	1 3_12_356	0.9299
3	6	12	1 3_12_357	0.5963
3	6	12	1 3_12_358	0.7886
3	6	12	1 3_12_367	1.0361
3	6	12	1 3_12_370	1.0513
3	6	12	1 3_12_373	0.8472
3	6	12	1 3_12_374	0.9541
3	6	12	1 3_12_375	1.0873
3	6	12	1 3_12_376	0.5268
3	6	12	1 3_12_378	0.9375
3	6	12	1 3_12_390	0.7592
3	6	12	1 3_12_392	0.9694
3	6	12	1 3_12_394	0.9845
3	6	12	1 3_12_398	1.0547
3	6	12	1 3_12_403	0.8433
3	6	12	1 3_12_408	0.8602
3	6	12	1 3_12_409	1.0149
3	6	12	1 3_12_410	1.1652
3	6	12	1 3_12_411	1.0270
3	6	12	1 3_12_412	0.8905
3	6	12	1 3_12_415	0.9349
3	6	12	1 3_12_417	1.0065
3	6	12	1 3_12_419	0.9259
3	6	12	1 3_12_420	0.8705
3	6	12	1 3_12_427	0.8524
3	6	12	1 3_12_432	0.8001
3	6	12	1 3_12_434	0.8150
3	6	12	1 3_12_435	1.0024
3	6	12	1 3_12_438	0.9995
3	6	12	1 3_12_439	0.9430
3	6	12	1 3_12_443	0.9791
3	6	12	1 3_12_444	0.9902
3	6	12	1 3_12_445	0.7983
3	6	12	1 3_12_446	0.5033
3	6	12	1 3_12_449	0.9001
3	6	12	1 3_12_451	0.9279
3	6	12	1 3_12_452	0.9200
3	6	12	1 3_12_454	0.7455
3	6	12	1 3_12_455	0.7724
3	6	12	1 3_12_456	1.0520
3	6	12	1 3_12_458	0.8928
3	6	12	1 3_12_461	1.0434
3	6	12	1 3_12_462	0.9908
3	6	12	1 3_12_465	0.9267
3	6	12	1 3_12_466	0.6998
3	6	12	1 3_12_469	1.1914
3	6	12	1 3_12_475	0.8686
3	6	12	1 3_12_476	0.9847
3	6	12	1 3_12_477	0.6182
3	6	12	1 3_12_478	0.8518
3	6	12	1 3_12_480	0.9736
3	6	12	1 3_12_483	1.0638
3	6	12	1 3_12_487	1.0028
3	6	12	1 3_12_492	0.9986
3	6	12	1 3_12_497	0.9313
3	6	12	1 3_12_498	0.9506
3	6	12	1 3_12_501	0.7212
3	6	12	1 3_12_506	1.0362
3	6	12	1 3_12_508	0.8879
3	6	12	1 3_12_509	1.0348
3	6	12	1 3_12_511	1.1364
3	6	12	1 3_12_512	1.0616
3	6	12	1 3_12_513	0.8726
3	6	12	1 3_12_518	0.9022
3	6	12	1 3_12_519	0.8887
3	6	12	1 3_12_520	0.9499
3	6	12	1 3_12_528	1.0165
3	6	12	1 3_12_535	1.0741
3	6	12	1 3_12_537	0.9947
3	6	12	1 3_12_540	1.0371
3	6	12	1 3_12_548	0.9365
3	6	12	1 3_12_552	0.9657
3	6	12	1 3_12_553	1.0107
3	6	12	1 3_12_566	0.9904
3	6	12	1 3_12_567	1.0719
3	6	12	1 3_12_570	1.0317
3	6	12	1 3_12_571	1.0319
3	6	12	1 3_12_572	0.8297
3	6	12	1 3_12_573	1.1047
3	6	12	1 3_12_576	1.0338
3	6	12	1 3_12_577	0.8942
3	6	12	1 3_12_578	0.8561
3	6	12	1 3_12_581	1.1975
3	6	12	1 3_12_582	1.1038
3	6	12	1 3_12_585	0.9295
3	6	12	1 3_12_586	1.1496
3	6	12	1 3_12_590	0.7967
3	6	12	1 3_12_591	0.8499
3	6	12	1 3_12_593	1.0148
3	6	12	1 3_12_600	1.0191
3	6	12	1 3_12_601	0.9606
3	6	12	1 3_12_602	0.9079
3	6	12	1 3_12_603	1.2174
3	6	12	1 3_12_607	1.0126
3	6	12	1 3_12_610	1.1334
3	6	12	1 3_12_612	0.9967
3	6	12	1 3_12_616	0.9411
3	6	12	1 3_12_617	1.0733
3	6	12	1 3_12_620	0.9536
3	6	12	1 3_12_623	1.0405
3	6	12	1 3_12_632	1.0228
3	6	12	1 3_12_633	1.0373
3	6	12	1 3_12_634	1.0646
3	6	12	1 3_12_636	0.9484
3	6	12	1 3_12_638	0.9931
3	6	12	1 3_12_639	1.0049
3	6	12	1 3_12_642	1.0057
3	6	12	1 3_12_643	0.8525
3	6	12	1 3_12_645	1.0208
3	6	12	1 3_12_647	1.0715
3	6	12	1 3_12_648	1.0668
3	6	12	1 3_12_650	1.0873
3	6	12	1 3_12_651	0.8939
3	6	12	1 3_12_653	0.8675
3	6	12	1 3_12_655	0.9375
3	6	12	1 3_12_656	1.1074
3	6	12	1 3_12_657	0.9404
3	6	12	1 3_12_659	0.8394
3	6	12	1 3_12_660	0.6368
3	6	12	1 3_12_661	0.8885
3	6	12	1 3_12_662	1.0258
3	6	12	1 3_12_663	1.0904
3	6	12	1 3_12_664	1.0301
3	6	12	1 3_12_666	0.9900
3	6	12	1 3_12_667	0.7725
3	6	12	1 3_12_669	0.7098
3	6	12	1 3_12_671	0.9889
3	6	12	1 3_12_672	0.8405
3	6	12	1 3_12_673	1.0359
3	6	12	1 3_12_674	0.8981
3	6	12	1 3_12_676	0.9647
3	6	12	1 3_12_677	0.8575
3	6	12	1 3_12_678	0.9095
3	6	12	1 3_12_680	1.0315
3	6	12	1 3_12_681	1.1215
3	6	12	1 3_12_682	1.1216
3	6	12	1 3_12_684	1.0313
3	6	12	1 3_12_685	1.0322
3	6	12	1 3_12_686	1.1031
3	6	12	1 3_12_687	1.1523
3	6	12	1 3_12_688	0.9831
3	6	12	1 3_12_689	1.0259
3	6	12	1 3_12_690	1.0419
3	6	12	1 3_12_691	1.0521
3	6	12	1 3_12_692	0.8147
3	6	12	1 3_12_693	0.8566
3	6	12	1 3_12_694	1.0351
3	6	12	1 3_12_696	0.9537
3	6	12	1 3_12_698	1.0885
3	6	12	1 3_12_699	1.4423
3	6	12	1 3_12_700	0.9204
3	6	12	1 3_12_702	1.0688
3	6	12	1 3_12_703	0.9870
3	6	12	1 3_12_704	0.9712
3	6	12	1 3_12_705	0.9781
3	6	12	1 3_12_706	0.7839
3	6	12	1 3_12_707	1.0006
3	6	12	1 3_12_708	1.1262
3	6	12	1 3_12_709	0.9766
3	6	12	1 3_12_710	0.5671
3	6	12	1 3_12_711	1.0092
3	6	12	1 3_12_712	0.9368
3	6	12	1 3_12_715	1.2941
3	6	12	1 3_12_718	1.0351
3	6	12	1 3_12_719	0.9782
3	6	12	1 3_12_720	0.6534
3	6	12	1 3_12_721	0.9587
3	6	12	1 3_12_723	0.9498
3	6	12	1 3_12_724	0.7494
3	6	12	1 3_12_725	0.9452
3	6	12	1 3_12_726	0.7868
3	6	12	1 3_12_727	1.0004
3	6	12	1 3_12_728	0.8616
3	6	12	1 3_12_730	0.9337
3	6	12	1 3_12_732	1.0439
3	6	12	1 3_12_734	0.9583
3	6	12	1 3_12_735	1.1332
3	6	12	1 3_12_736	1.0682
3	6	12	1 3_12_737	0.9025
3	6	12	1 3_12_739	0.8201
3	6	12	1 3_12_740	1.1221
3	6	12	1 3_12_741	0.8693
3	6	12	1 3_12_742	0.8198
3	6	12	1 3_12_743	0.9074
3	6	12	1 3_12_744	0.9280
3	6	12	1 3_12_745	0.9267
3	6	12	1 3_12_746	1.2874
3	6	12	1 3_12_748	0.7589
3	6	12	1 3_12_749	1.0033
3	6	12	1 3_12_751	1.0500
3	6	12	1 3_12_752	1.1250
3	6	12	1 3_12_756	1.1310
3	6	12	1 3_12_757	0.8719
3	6	12	1 3_12_758	1.0216
3	6	12	1 3_12_759	0.8430
3	6	12	1 3_12_760	0.9223
3	6	12	1 3_12_763	1.0247
3	6	12	1 3_12_764	0.9386
3	6	12	1 3_12_765	1.0691
3	6	12	1 3_12_766	1.1467
3	6	12	1 3_12_767	0.8646
3	6	12	1 3_12_768	0.7278
3	6	12	1 3_12_769	1.0061
3	6	12	1 3_12_770	0.9050
3	6	12	1 3_12_772	1.0885
3	6	12	1 3_12_773	1.1531
3	6	12	1 3_12_775	0.7377
3	6	12	1 3_12_776	0.9308
3	6	12	1 3_12_778	1.0815
3	6	12	1 3_12_780	1.1666
3	6	12	1 3_12_781	0.9777
3	6	12	1 3_12_782	0.9274
3	6	12	1 3_12_784	1.0105
3	6	12	1 3_12_785	1.0060
3	6	12	1 3_12_787	0.9603
3	6	12	1 3_12_788	1.1616
3	6	12	1 3_12_790	1.0179
3	6	12	1 3_12_791	1.3461
3	6	12	1 3_12_792	0.9206
3	6	12	1 3_12_794	0.9348
3	6	12	1 3_12_796	1.0372
3	6	12	1 3_12_797	0.5814
3	6	12	1 3_12_799	1.0007
3	6	12	1 3_12_802	1.3013
3	6	12	1 3_12_805	0.8433
3	6	12	1 3_12_807	0.9186
3	6	12	1 3_12_808	0.9048
3	6	12	1 3_12_810	0.9027
3	6	12	1 3_12_812	1.0220
3	6	12	1 3_12_813	1.0453
3	6	12	1 3_12_815	1.1512
3	6	12	1 3_12_818	1.2044
3	6	12	1 3_12_819	1.3130
3	6	12	1 3_12_820	0.9912
3	6	12	1 3_12_822	0.8311
3	6	12	1 3_12_823	0.9589
3	6	12	1 3_12_824	0.8822
3	6	12	1 3_12_825	0.8444
3	6	12	1 3_12_826	0.8499
3	6	12	1 3_12_828	1.1859
3	6	12	1 3_12_831	0.9518
3	6	12	1 3_12_832	0.7821
3	6	12	1 3_12_833	0.8939
3	6	12	1 3_12_835	0.9610
3	6	12	1 3_12_836	0.9185
3	6	12	1 3_12_837	1.0680
3	6	12	1 3_12_838	0.5607
3	6	12	1 3_12_839	0.8287
3	6	12	1 3_12_840	1.1701
3	6	12	1 3_12_841	0.7612
3	6	12	1 3_12_842	1.0164
3	6	12	1 3_12_844	1.1813
3	6	12	1 3_12_845	0.7917
3	6	12	1 3_12_846	0.9130
3	6	12	1 3_12_847	1.2124
3	6	12	1 3_12_848	0.9960
3	6	12	1 3_12_849	0.8613
3	6	12	1 3_12_850	1.0862
3	6	12	1 3_12_853	1.0169
3	6	12	1 3_12_854	1.2225
3	6	12	1 3_12_855	0.7735
3	6	12	1 3_12_856	0.6876
3	6	12	1 3_12_857	0.8076
3	6	12	1 3_12_858	1.1294
3	6	12	1 3_12_859	0.9819
3	6	12	1 3_12_860	1.0156
3	6	12	1 3_12_861	1.0788
3	6	12	1 3_12_863	1.0774
3	6	12	1 3_12_864	0.9716
3	6	12	1 3_12_865	0.7596
3	6	12	1 3_12_866	0.9970
3	6	12	1 3_12_867	0.9832
3	6	12	1 3_12_868	1.0076
3	6	12	1 3_12_870	0.9079
3	6	12	1 3_12_871	1.0945
3	6	12	1 3_12_872	1.0147
3	6	12	1 3_12_874	1.0165
3	6	12	1 3_12_875	0.9496
3	6	12	1 3_12_876	0.7219
3	6	12	1 3_12_877	0.9556
3	6	12	1 3_12_880	0.9860
3	6	12	1 3_12_881	1.1768
3	6	12	1 3_12_882	1.2511
3	6	12	1 3_12_883	1.1759
3	6	12	1 3_12_884	1.2529
3	6	12	1 3_12_885	1.0283
3	6	12	1 3_12_886	1.0205
3	6	12	1 3_12_887	0.9870
3	6	12	1 3_12_889	1.1643
3	6	12	1 3_12_892	1.1256
3	6	12	1 3_12_894	1.1534
3	6	12	1 3_12_895	1.0615
3	6	12	1 3_12_896	0.6573
3	6	12	1 3_12_897	0.9627
3	6	12	1 3_12_898	1.1500
3	6	12	1 3_12_899	0.9113
3	6	12	1 3_12_900	0.9802
3	6	12	1 3_12_901	0.9859
3	6	12	1 3_12_902	1.3108
3	6	12	1 3_12_904	1.2846
3	6	12	1 3_12_905	1.0303
3	6	12	1 3_12_907	0.9985
3	6	12	1 3_12_908	0.9968
3	6	12	1 3_12_909	1.0486
3	6	12	1 3_12_912	0.9335
3	6	12	1 3_12_914	0.8103
3	6	12	1 3_12_915	0.9393
3	6	12	1 3_12_916	0.8501
3	6	12	1 3_12_919	1.1842
3	6	12	1 3_12_920	0.9406
3	6	12	1 3_12_921	0.9972
3	6	12	1 3_12_922	0.8872
3	6	12	1 3_12_923	1.1195
3	6	12	1 3_12_924	0.9134
3	6	12	1 3_12_925	1.0559
3	6	12	1 3_12_926	0.9093
3	6	12	1 3_12_927	1.2369
3	6	12	1 3_12_928	0.9969
3	6	12	1 3_12_929	0.9391
3	6	12	1 3_12_930	0.9029
3	6	12	1 3_12_931	1.0678
3	6	12	1 3_12_932	0.7470
3	6	12	1 3_12_934	0.9908
3	6	12	1 3_12_935	0.9975
3	6	12	1 3_12_936	0.8673
3	6	12	1 3_12_937	1.0041
3	6	12	1 3_12_938	1.0120
3	6	12	1 3_12_939	0.8859
3	6	12	1 3_12_940	0.8146
3	6	12	1 3_12_941	0.9198
3	6	12	1 3_12_942	0.8838
3	6	12	1 3_12_943	1.1250
3	6	12	1 3_12_944	0.8946
3	6	12	1 3_12_945	1.0283
3	6	12	1 3_12_946	0.9216
3	6	12	1 3_12_947	0.8593
3	6	12	1 3_12_948	0.9567
3	6	12	1 3_12_949	1.0644
3	6	12	1 3_12_950	0.8814
3	6	12	1 3_12_951	0.8972
3	6	12	1 3_12_952	0.9976
3	6	12	1 3_12_953	1.0812
3	6	12	1 3_12_954	0.8948
3	6	12	1 3_12_956	0.8915
3	6	12	1 3_12_958	0.9909
3	6	12	1 3_12_959	0.8741
3	6	12	1 3_12_962	1.2762
3	6	12	1 3_12_963	0.7464
3	6	12	1 3_12_964	1.1143
3	6	12	1 3_12_965	1.0935
3	6	12	1 3_12_966	0.8353
3	6	12	1 3_12_967	1.1406
3	6	12	1 3_12_968	0.6952
3	6	12	1 3_12_969	0.8804
3	6	12	1 3_12_970	0.8418
3	6	12	1 3_12_976	0.9796
3	6	12	1 3_12_978	1.0833
3	6	12	1 3_12_979	1.1312
3	6	12	1 3_12_980	0.8422
3	6	12	1 3_12_982	0.9116
3	6	12	1 3_12_984	1.0886
3	6	12	1 3_12_987	0.9051
3	6	12	1 3_12_988	0.7160
3	6	12	1 3_12_989	0.9766
3	6	12	1 3_12_990	1.0084
3	6	12	1 3_12_991	1.0016
3	6	12	1 3_12_992	0.6920
3	6	12	1 3_12_993	0.8964
3	6	12	1 3_12_994	0.9986
3	6	12	1 3_12_996	0.8098
3	6	12	1 3_12_998	1.0618
3	6	12	1 3_12_1000	0.9801
3	6	12	1 3_12_1006	0.9835
3	6	12	1 3_12_1007	1.1650
3	6	12	1 3_12_1009	1.1017
3	6	12	1 3_12_1010	0.7986
3	6	12	1 3_12_1011	0.8567
3	6	12	1 3_12_1012	1.1153
3	6	12	1 3_12_1013	0.9220
3	6	12	1 3_12_1014	0.8004
3	6	12	1 3_12_1015	0.9014
3	6	12	1 3_12_1016	1.0530
3	6	12	1 3_12_1017	0.7998
3	6	12	1 3_12_1018	0.9922
3	6	12	1 3_12_1019	0.8868
3	6	12	1 3_12_1020	0.9167
3	6	12	1 3_12_1021	1.0822
3	6	12	1 3_12_1024	1.1510
3	6	12	1 3_12_1025	0.7347
3	6	12	1 3_12_1028	0.9003
3	6	12	1 3_12_1029	0.9871
3	6	12	1 3_12_1031	0.9709
3	6	12	1 3_12_1032	1.1219
3	6	12	1 3_12_1033	0.8180
3	6	12	1 3_12_1034	1.2061
3	6	12	1 3_12_1035	0.8219
3	6	12	1 3_12_1036	1.0603
3	6	12	1 3_12_1037	0.8642
3	6	12	1 3_12_1038	0.8834
3	6	12	1 3_12_1039	0.9820
3	6	12	1 3_12_1040	1.0293
3	6	12	1 3_12_1041	1.1119
3	6	12	1 3_12_1042	0.9457
3	6	12	1 3_12_1043	0.8404
3	6	12	1 3_12_1044	0.8841
3	6	12	1 3_12_1045	1.1772
3	6	12	1 3_12_1046	0.8285
3	6	12	1 3_12_1048	1.0025
3	6	12	1 3_12_1049	1.0273
3	6	12	1 3_12_1053	0.8059
3	6	12	1 3_12_1055	0.9748
3	6	12	1 3_12_1056	1.2661
3	6	12	1 3_12_1057	1.0272
3	6	12	1 3_12_1058	0.8767
3	6	12	1 3_12_1059	1.2526
3	6	12	1 3_12_1060	0.6593
3	6	12	1 3_12_1061	0.9903
3	6	12	1 3_12_1062	0.9500
3	6	12	1 3_12_1065	0.8946
3	6	12	1 3_12_1067	0.8516
3	6	12	1 3_12_1068	0.9874
3	6	12	1 3_12_1072	1.0722
3	6	12	1 3_12_1073	0.8338
3	6	12	1 3_12_1074	0.8426
3	6	12	1 3_12_1075	1.0129
3	6	12	1 3_12_1077	1.2367
3	6	12	1 3_12_1078	0.8182
3	6	12	1 3_12_1080	1.1562
3	6	12	1 3_12_1082	0.6055
3	6	12	1 3_12_1083	0.9506
3	6	12	1 3_12_1084	0.8421
3	6	12	1 3_12_1086	0.9439
3	6	12	1 3_12_1087	1.0639
3	6	12	1 3_12_1088	0.6461
3	6	12	1 3_12_1089	0.7059
3	6	12	1 3_12_1090	1.0226
3	6	12	1 3_12_1091	1.1606
3	6	12	1 3_12_1095	1.1318
3	6	12	1 3_12_1097	1.1299
3	6	12	1 3_12_1100	0.7147
3	6	12	1 3_12_1101	1.1340
3	6	12	1 3_12_1104	0.9133
3	6	12	1 3_12_1105	0.7212
3	6	12	1 3_12_1106	1.0407
3	6	12	1 3_12_1107	1.0807
3	6	12	1 3_12_1109	1.0247
3	6	12	1 3_12_1111	1.0997
3	6	12	1 3_12_1112	1.0150
3	6	12	1 3_12_1115	1.1614
3	6	12	1 3_12_1116	1.0929
3	6	12	1 3_12_1118	0.9661
3	6	12	1 3_12_1122	1.1107
3	6	12	1 3_12_1126	0.9820
3	6	12	1 3_12_1127	1.1427
3	6	12	1 3_12_1128	0.9545
3	6	12	1 3_12_1129	1.0297
3	6	12	1 3_12_1131	1.0415
3	6	12	1 3_12_1132	0.9451
3	6	12	1 3_12_1135	0.9806
3	6	12	1 3_12_1137	0.9827
3	6	12	1 3_12_1138	1.0614
3	6	12	1 3_12_1140	1.1441
3	6	12	1 3_12_1142	1.0631
3	6	12	1 3_12_1143	1.0915
3	6	12	1 3_12_1144	0.7654
3	6	12	1 3_12_1145	1.0235
3	6	12	1 3_12_1146	1.0665
3	6	12	1 3_12_1147	0.7291
3	6	12	1 3_12_1149	0.9654
3	6	12	1 3_12_1152	1.1946
3	6	12	1 3_12_1153	1.0263
3	6	12	1 3_12_1154	0.8902
3	6	12	1 3_12_1155	0.8869
3	6	12	1 3_12_1157	0.9706
3	6	12	1 3_12_1158	1.0044
3	6	12	1 3_12_1159	1.0054
3	6	12	1 3_12_1161	0.9985
3	6	12	1 3_12_1162	0.9237
3	6	12	1 3_12_1163	1.2423
3	6	12	1 3_12_1164	1.0864
3	6	12	1 3_12_1165	0.9665
3	6	12	1 3_12_1168	1.1628
3	6	12	1 3_12_1172	0.9167
3	6	12	1 3_12_1175	0.9743
3	6	12	1 3_12_1180	1.0843
3	6	12	1 3_12_1182	0.9899
3	6	12	1 3_12_1183	1.1262
3	6	12	1 3_12_1186	1.0122
3	6	12	1 3_12_1188	1.0195
3	6	12	1 3_12_1189	0.9968
3	6	12	1 3_12_1190	1.1734
3	6	12	1 3_12_1191	1.2880
3	6	12	1 3_12_1192	0.8773
3	6	12	1 3_12_1195	1.1827
3	6	12	1 3_12_1201	1.0193
3	6	12	1 3_12_1202	1.0630
3	6	12	1 3_12_1205	0.9597
3	6	12	1 3_12_1206	1.0452
3	6	12	1 3_12_1207	0.9730
3	6	12	1 3_12_1208	1.1596
3	6	12	1 3_12_1209	0.8836
3	6	12	1 3_12_1210	1.0136
3	6	13	1 3_13_2	0.6801
3	6	13	1 3_13_7	0.9247
3	6	13	1 3_13_10	0.8178
3	6	13	1 3_13_40	0.8254
3	6	13	1 3_13_48	0.9120
3	6	13	1 3_13_57	0.8894
3	6	13	1 3_13_72	1.0746
3	6	13	1 3_13_74	0.9489
3	6	13	1 3_13_84	0.9235
3	6	13	1 3_13_88	0.6984
3	6	13	1 3_13_95	1.0460
3	6	13	1 3_13_97	1.0927
3	6	13	1 3_13_98	1.0110
3	6	13	1 3_13_104	0.9368
3	6	13	1 3_13_105	0.9093
3	6	13	1 3_13_114	0.7179
3	6	13	1 3_13_115	0.6667
3	6	13	1 3_13_116	0.8428
3	6	13	1 3_13_119	0.8549
3	6	13	1 3_13_127	0.8402
3	6	13	1 3_13_132	0.9248
3	6	13	1 3_13_148	1.0237
3	6	13	1 3_13_150	1.0062
3	6	13	1 3_13_155	1.1372
3	6	13	1 3_13_160	0.6760
3	6	13	1 3_13_172	0.9515
3	6	13	1 3_13_181	0.9040
3	6	13	1 3_13_221	0.8358
3	6	13	1 3_13_240	0.9097
3	6	13	1 3_13_255	0.9772
3	6	13	1 3_13_263	0.9950
3	6	13	1 3_13_264	1.0365
3	6	13	1 3_13_275	0.9676
3	6	13	1 3_13_279	0.9249
3	6	13	1 3_13_287	1.1324
3	6	13	1 3_13_293	0.9816
3	6	13	1 3_13_294	1.0502
3	6	13	1 3_13_298	0.8017
3	6	13	1 3_13_299	0.9181
3	6	13	1 3_13_303	0.7546
3	6	13	1 3_13_304	0.6743
3	6	13	1 3_13_305	0.8966
3	6	13	1 3_13_306	0.9717
3	6	13	1 3_13_312	0.7490
3	6	13	1 3_13_317	1.0591
3	6	13	1 3_13_318	1.1777
3	6	13	1 3_13_319	1.0068
3	6	13	1 3_13_323	1.4091
3	6	13	1 3_13_325	1.1066
3	6	13	1 3_13_329	0.8933
3	6	13	1 3_13_332	0.8889
3	6	13	1 3_13_335	0.9201
3	6	13	1 3_13_337	0.6708
3	6	13	1 3_13_338	0.9034
3	6	13	1 3_13_339	0.8467
3	6	13	1 3_13_343	0.9122
3	6	13	1 3_13_344	0.7691
3	6	13	1 3_13_345	1.0092
3	6	13	1 3_13_349	1.0291
3	6	13	1 3_13_354	0.7585
3	6	13	1 3_13_359	0.7087
3	6	13	1 3_13_363	0.8441
3	6	13	1 3_13_365	0.8397
3	6	13	1 3_13_366	0.8371
3	6	13	1 3_13_367	0.7834
3	6	13	1 3_13_374	0.8262
3	6	13	1 3_13_378	0.9532
3	6	13	1 3_13_388	1.0399
3	6	13	1 3_13_396	0.9914
3	6	13	1 3_13_400	0.8453
3	6	13	1 3_13_408	1.0242
3	6	13	1 3_13_412	0.8738
3	6	13	1 3_13_413	0.8471
3	6	13	1 3_13_414	0.9613
3	6	13	1 3_13_415	0.7821
3	6	13	1 3_13_418	1.0891
3	6	13	1 3_13_423	0.9786
3	6	13	1 3_13_424	0.8241
3	6	13	1 3_13_429	1.1793
3	6	13	1 3_13_430	0.9475
3	6	13	1 3_13_431	0.7766
3	6	13	1 3_13_433	0.9802
3	6	13	1 3_13_435	0.8294
3	6	13	1 3_13_436	0.8523
3	6	13	1 3_13_437	0.7995
3	6	13	1 3_13_438	0.8611
3	6	13	1 3_13_440	0.8992
3	6	13	1 3_13_441	0.8875
3	6	13	1 3_13_443	1.1741
3	6	13	1 3_13_445	0.9384
3	6	13	1 3_13_446	0.9305
3	6	13	1 3_13_447	1.0401
3	6	13	1 3_13_448	0.8777
3	6	13	1 3_13_449	0.9695
3	6	13	1 3_13_450	0.9745
3	6	13	1 3_13_452	0.8990
3	6	13	1 3_13_453	0.7133
3	6	13	1 3_13_455	0.9404
3	6	13	1 3_13_456	1.0193
3	6	13	1 3_13_459	0.9433
3	6	13	1 3_13_460	0.8420
3	6	13	1 3_13_462	1.0191
3	6	13	1 3_13_464	1.0079
3	6	13	1 3_13_465	0.7910
3	6	13	1 3_13_466	0.6101
3	6	13	1 3_13_467	0.9814
3	6	13	1 3_13_468	0.9157
3	6	13	1 3_13_471	1.1044
3	6	13	1 3_13_472	1.0195
3	6	13	1 3_13_473	0.9180
3	6	13	1 3_13_475	1.0172
3	6	13	1 3_13_479	1.0267
3	6	13	1 3_13_480	0.9648
3	6	13	1 3_13_482	0.9065
3	6	13	1 3_13_483	1.0482
3	6	13	1 3_13_485	0.9449
3	6	13	1 3_13_486	1.0239
3	6	13	1 3_13_490	1.0766
3	6	13	1 3_13_491	0.6010
3	6	13	1 3_13_494	1.1114
3	6	13	1 3_13_498	1.1563
3	6	13	1 3_13_501	1.0802
3	6	13	1 3_13_502	1.0212
3	6	13	1 3_13_506	0.8993
3	6	13	1 3_13_507	0.9756
3	6	13	1 3_13_510	0.9918
3	6	13	1 3_13_514	0.8842
3	6	13	1 3_13_517	1.1002
3	6	13	1 3_13_518	1.0798
3	6	13	1 3_13_519	1.4290
3	6	13	1 3_13_521	1.0033
3	6	13	1 3_13_524	0.9456
3	6	13	1 3_13_525	1.0934
3	6	13	1 3_13_526	0.9756
3	6	13	1 3_13_533	0.9626
3	6	13	1 3_13_536	1.1186
3	6	13	1 3_13_537	0.7207
3	6	13	1 3_13_538	0.7679
3	6	13	1 3_13_539	1.2239
3	6	13	1 3_13_541	1.1572
3	6	13	1 3_13_543	1.1862
3	6	13	1 3_13_545	0.8097
3	6	13	1 3_13_546	0.9807
3	6	13	1 3_13_551	0.7240
3	6	13	1 3_13_554	0.8461
3	6	13	1 3_13_555	0.7216
3	6	13	1 3_13_556	0.9621
3	6	13	1 3_13_557	0.9545
3	6	13	1 3_13_559	1.1046
3	6	13	1 3_13_560	1.0952
3	6	13	1 3_13_561	0.7260
3	6	13	1 3_13_562	0.8675
3	6	13	1 3_13_569	1.0873
3	6	13	1 3_13_570	1.0866
3	6	13	1 3_13_571	0.9359
3	6	13	1 3_13_574	0.6683
3	6	13	1 3_13_576	1.1919
3	6	13	1 3_13_578	0.9886
3	6	13	1 3_13_579	0.8797
3	6	13	1 3_13_581	1.0606
3	6	13	1 3_13_583	0.8805
3	6	13	1 3_13_585	1.0448
3	6	13	1 3_13_587	0.9110
3	6	13	1 3_13_589	0.8445
3	6	13	1 3_13_590	0.8989
3	6	13	1 3_13_592	1.0954
3	6	13	1 3_13_595	0.8600
3	6	13	1 3_13_598	1.0695
3	6	13	1 3_13_599	0.9786
3	6	13	1 3_13_601	0.9359
3	6	13	1 3_13_603	1.0083
3	6	13	1 3_13_604	1.0230
3	6	13	1 3_13_605	1.0458
3	6	13	1 3_13_608	0.7626
3	6	13	1 3_13_613	0.8249
3	6	13	1 3_13_614	0.8976
3	6	13	1 3_13_615	0.9360
3	6	13	1 3_13_618	1.0427
3	6	13	1 3_13_620	0.7538
3	6	13	1 3_13_622	1.1535
3	6	13	1 3_13_624	1.0386
3	6	13	1 3_13_626	0.6832
3	6	13	1 3_13_627	0.9064
3	6	13	1 3_13_629	1.2652
3	6	13	1 3_13_631	0.9549
3	6	13	1 3_13_632	1.0697
3	6	13	1 3_13_635	0.9935
3	6	13	1 3_13_639	0.8188
3	6	13	1 3_13_641	0.9964
3	6	13	1 3_13_643	1.0502
3	6	13	1 3_13_644	0.9486
3	6	13	1 3_13_645	1.0401
3	6	13	1 3_13_647	0.9477
3	6	13	1 3_13_649	0.7737
3	6	13	1 3_13_650	0.6814
3	6	13	1 3_13_651	0.9924
3	6	13	1 3_13_655	0.9625
3	6	13	1 3_13_656	0.8430
3	6	13	1 3_13_657	0.9732
3	6	13	1 3_13_658	0.8114
3	6	13	1 3_13_660	0.9100
3	6	13	1 3_13_664	0.9617
3	6	13	1 3_13_665	0.9216
3	6	13	1 3_13_668	0.8486
3	6	13	1 3_13_671	1.0623
3	6	13	1 3_13_678	1.0542
3	6	13	1 3_13_680	0.8218
3	6	13	1 3_13_681	0.9230
3	6	13	1 3_13_682	0.8711
3	6	13	1 3_13_683	1.1466
3	6	13	1 3_13_689	0.7324
3	6	13	1 3_13_691	0.9477
3	6	13	1 3_13_692	0.8574
3	6	13	1 3_13_693	1.0288
3	6	13	1 3_13_697	0.9768
3	6	13	1 3_13_700	0.9583
3	6	13	1 3_13_705	0.8242
3	6	13	1 3_13_706	1.0203
3	6	13	1 3_13_707	0.8374
3	6	13	1 3_13_708	0.9859
3	6	13	1 3_13_710	0.8835
3	6	13	1 3_13_711	0.7939
3	6	13	1 3_13_712	0.7443
3	6	13	1 3_13_713	1.0620
3	6	13	1 3_13_714	0.8386
3	6	13	1 3_13_721	1.0291
3	6	13	1 3_13_723	1.0276
3	6	13	1 3_13_724	0.9083
3	6	13	1 3_13_725	0.9661
3	6	13	1 3_13_726	1.0386
3	6	13	1 3_13_727	0.8956
3	6	13	1 3_13_730	0.9871
3	6	13	1 3_13_731	0.8342
3	6	13	1 3_13_732	0.7040
3	6	13	1 3_13_733	1.0023
3	6	13	1 3_13_734	0.9352
3	6	13	1 3_13_736	0.8807
3	6	13	1 3_13_737	0.9325
3	6	13	1 3_13_738	0.9157
3	6	13	1 3_13_741	0.6059
3	6	13	1 3_13_742	1.3061
3	6	13	1 3_13_745	0.5466
3	6	13	1 3_13_749	1.0032
3	6	13	1 3_13_750	1.1607
3	6	13	1 3_13_751	0.7432
3	6	13	1 3_13_754	1.0200
3	6	13	1 3_13_755	1.1096
3	6	13	1 3_13_756	1.0498
3	6	13	1 3_13_757	0.9858
3	6	13	1 3_13_758	1.0673
3	6	13	1 3_13_760	0.7669
3	6	13	1 3_13_762	0.8233
3	6	13	1 3_13_763	1.0554
3	6	13	1 3_13_767	1.0095
3	6	13	1 3_13_770	0.9315
3	6	13	1 3_13_771	0.7376
3	6	13	1 3_13_772	1.1274
3	6	13	1 3_13_775	0.9577
3	6	13	1 3_13_777	1.0942
3	6	13	1 3_13_778	0.8956
3	6	13	1 3_13_780	1.1511
3	6	13	1 3_13_781	1.0411
3	6	13	1 3_13_783	0.8821
3	6	13	1 3_13_785	0.5917
3	6	13	1 3_13_788	0.6309
3	6	13	1 3_13_789	0.9219
3	6	13	1 3_13_790	1.2650
3	6	13	1 3_13_792	0.9367
3	6	13	1 3_13_794	1.0684
3	6	13	1 3_13_795	0.8083
3	6	13	1 3_13_796	1.0085
3	6	13	1 3_13_797	1.0376
3	6	13	1 3_13_799	0.9778
3	6	13	1 3_13_800	0.6905
3	6	13	1 3_13_801	0.8791
3	6	13	1 3_13_805	0.8386
3	6	13	1 3_13_807	1.1603
3	6	13	1 3_13_809	0.9495
3	6	13	1 3_13_811	0.9746
3	6	13	1 3_13_812	1.0998
3	6	13	1 3_13_814	0.8689
3	6	13	1 3_13_817	0.7685
3	6	13	1 3_13_818	0.6969
3	6	13	1 3_13_819	0.7691
3	6	13	1 3_13_822	1.1295
3	6	13	1 3_13_824	1.0679
3	6	13	1 3_13_825	0.9824
3	6	13	1 3_13_827	0.9178
3	6	13	1 3_13_828	1.0128
3	6	13	1 3_13_829	0.8651
3	6	13	1 3_13_830	0.6557
3	6	13	1 3_13_831	0.8671
3	6	13	1 3_13_833	0.8337
3	6	13	1 3_13_834	1.1904
3	6	13	1 3_13_835	1.0886
3	6	13	1 3_13_836	0.9615
3	6	13	1 3_13_840	0.7132
3	6	13	1 3_13_841	0.7803
3	6	13	1 3_13_846	0.9977
3	6	13	1 3_13_849	0.9186
3	6	13	1 3_13_850	1.1513
3	6	13	1 3_13_852	0.9413
3	6	13	1 3_13_853	0.8416
3	6	13	1 3_13_854	0.8740
3	6	13	1 3_13_861	0.9467
3	6	13	1 3_13_862	0.8900
3	6	13	1 3_13_864	0.8672
3	6	13	1 3_13_865	1.0910
3	6	13	1 3_13_866	0.9689
3	6	13	1 3_13_867	0.9827
3	6	13	1 3_13_868	1.0220
3	6	13	1 3_13_869	0.9315
3	6	13	1 3_13_870	0.9959
3	6	13	1 3_13_872	0.8689
3	6	13	1 3_13_873	0.8525
3	6	13	1 3_13_874	0.9518
3	6	13	1 3_13_879	0.8798
3	6	13	1 3_13_880	1.0436
3	6	13	1 3_13_881	1.0065
3	6	13	1 3_13_883	0.9896
3	6	13	1 3_13_885	0.9136
3	6	13	1 3_13_886	0.9124
3	6	13	1 3_13_888	1.1921
3	6	13	1 3_13_889	1.1513
3	6	13	1 3_13_890	0.6882
3	6	13	1 3_13_891	1.0213
3	6	13	1 3_13_892	1.1052
3	6	13	1 3_13_893	0.9920
3	6	13	1 3_13_894	1.1424
3	6	13	1 3_13_900	1.0335
3	6	13	1 3_13_901	0.9565
3	6	13	1 3_13_902	1.0599
3	6	13	1 3_13_904	0.9430
3	6	13	1 3_13_913	0.9166
3	6	13	1 3_13_915	1.0060
3	6	13	1 3_13_916	0.7033
3	6	13	1 3_13_917	1.1001
3	6	13	1 3_13_924	1.0325
3	6	13	1 3_13_926	0.8211
3	6	13	1 3_13_927	0.8120
3	6	13	1 3_13_929	0.6816
3	6	13	1 3_13_936	0.8356
3	6	13	1 3_13_937	0.8709
3	6	13	1 3_13_938	1.2810
3	6	13	1 3_13_940	0.9868
3	6	13	1 3_13_941	1.0150
3	6	13	1 3_13_946	1.1161
3	6	13	1 3_13_947	1.0316
3	6	13	1 3_13_950	0.9023
3	6	13	1 3_13_952	1.3659
3	6	13	1 3_13_953	0.7214
3	6	13	1 3_13_957	0.7994
3	6	13	1 3_13_966	0.9761
3	6	13	1 3_13_967	0.9763
3	6	13	1 3_13_971	1.1110
3	6	13	1 3_13_973	0.9973
3	6	13	1 3_13_978	0.9118
3	6	13	1 3_13_981	0.8153
3	6	13	1 3_13_983	1.0162
3	6	13	1 3_13_985	0.9722
3	6	13	1 3_13_987	0.9333
3	6	13	1 3_13_988	0.8243
3	6	13	1 3_13_991	0.9048
3	6	13	1 3_13_992	1.0449
3	6	13	1 3_13_993	0.9563
3	6	14	1 3_14_1	0.9663
3	6	14	1 3_14_4	0.6834
3	6	14	1 3_14_11	0.4889
3	6	14	1 3_14_21	0.9568
3	6	14	1 3_14_40	1.0231
3	6	14	1 3_14_70	1.0578
3	6	14	1 3_14_72	0.6225
3	6	14	1 3_14_78	0.7785
3	6	14	1 3_14_80	0.9477
3	6	14	1 3_14_92	0.6423
3	6	14	1 3_14_94	1.0645
3	6	14	1 3_14_95	0.9279
3	6	14	1 3_14_100	0.7663
3	6	14	1 3_14_106	0.7912
3	6	14	1 3_14_116	1.0165
3	6	14	1 3_14_117	0.9255
3	6	14	1 3_14_119	1.0699
3	6	14	1 3_14_120	0.9123
3	6	14	1 3_14_122	0.8364
3	6	14	1 3_14_124	0.9465
3	6	14	1 3_14_129	0.9274
3	6	14	1 3_14_133	0.9298
3	6	14	1 3_14_135	1.1038
3	6	14	1 3_14_136	0.7664
3	6	14	1 3_14_146	0.8062
3	6	14	1 3_14_147	0.8524
3	6	14	1 3_14_148	1.0019
3	6	14	1 3_14_149	0.5141
3	6	14	1 3_14_153	0.9052
3	6	14	1 3_14_157	0.9062
3	6	14	1 3_14_165	1.0534
3	6	14	1 3_14_167	1.0529
3	6	14	1 3_14_169	0.8163
3	6	14	1 3_14_173	0.9995
3	6	14	1 3_14_176	0.9911
3	6	14	1 3_14_180	0.9486
3	6	14	1 3_14_181	1.1511
3	6	14	1 3_14_185	0.9517
3	6	14	1 3_14_186	0.9073
3	6	14	1 3_14_189	0.9662
3	6	14	1 3_14_190	1.0587
3	6	14	1 3_14_193	0.9141
3	6	14	1 3_14_194	0.9491
3	6	14	1 3_14_196	0.8380
3	6	14	1 3_14_199	0.9275
3	6	14	1 3_14_200	0.9301
3	6	14	1 3_14_201	1.0990
3	6	14	1 3_14_207	0.7897
3	6	14	1 3_14_208	0.8087
3	6	14	1 3_14_215	1.0033
3	6	14	1 3_14_217	0.6378
3	6	14	1 3_14_222	0.7839
3	6	14	1 3_14_237	0.9855
3	6	14	1 3_14_242	1.0016
3	6	14	1 3_14_243	0.9740
3	6	14	1 3_14_250	0.9693
3	6	14	1 3_14_257	0.8183
3	6	14	1 3_14_265	0.9424
3	6	14	1 3_14_275	1.1019
3	6	14	1 3_14_278	0.8227
3	6	14	1 3_14_281	0.8174
3	6	14	1 3_14_282	0.9355
3	6	14	1 3_14_294	0.7599
3	6	14	1 3_14_297	1.0071
3	6	14	1 3_14_304	0.8841
3	6	14	1 3_14_305	0.8753
3	6	14	1 3_14_306	0.9050
3	6	14	1 3_14_310	0.8472
3	6	14	1 3_14_316	0.8309
3	6	14	1 3_14_318	0.9947
3	6	14	1 3_14_319	0.6391
3	6	14	1 3_14_322	1.0209
3	6	14	1 3_14_328	0.7614
3	6	14	1 3_14_331	0.8151
3	6	14	1 3_14_344	0.9054
3	6	14	1 3_14_345	1.0337
3	6	14	1 3_14_351	1.0198
3	6	14	1 3_14_358	0.9964
3	6	14	1 3_14_363	1.0518
3	6	14	1 3_14_365	0.9616
3	6	14	1 3_14_369	0.9656
3	6	14	1 3_14_371	0.7297
3	6	14	1 3_14_372	0.9420
3	6	14	1 3_14_380	0.7897
3	6	14	1 3_14_385	0.8017
3	6	14	1 3_14_387	0.9169
3	6	14	1 3_14_389	0.9278
3	6	14	1 3_14_393	0.8503
3	6	14	1 3_14_395	0.9626
3	6	14	1 3_14_398	1.0574
3	6	14	1 3_14_399	0.9701
3	6	14	1 3_14_412	1.0293
3	6	14	1 3_14_422	0.8079
3	6	14	1 3_14_423	1.0778
3	6	14	1 3_14_424	0.7636
3	6	14	1 3_14_426	0.8131
3	6	14	1 3_14_431	1.1223
3	6	14	1 3_14_438	0.8073
3	6	14	1 3_14_450	0.9746
3	6	14	1 3_14_451	0.8699
3	6	14	1 3_14_452	0.9145
3	6	14	1 3_14_457	0.8077
3	6	14	1 3_14_461	1.0731
3	6	14	1 3_14_462	1.0554
3	6	14	1 3_14_466	1.0227
3	6	14	1 3_14_468	0.9796
3	6	14	1 3_14_478	0.9312
3	6	14	1 3_14_483	0.9394
3	6	14	1 3_14_486	0.9359
3	6	14	1 3_14_488	0.7973
3	6	14	1 3_14_493	1.0486
3	6	14	1 3_14_498	0.7825
3	6	14	1 3_14_501	1.0725
3	6	14	1 3_14_506	0.6088
3	6	14	1 3_14_510	0.7428
3	6	14	1 3_14_511	0.9985
3	6	14	1 3_14_525	1.1714
3	6	14	1 3_14_526	0.7359
3	6	14	1 3_14_536	0.7808
3	6	14	1 3_14_538	1.0355
3	6	14	1 3_14_540	1.1322
3	6	14	1 3_14_544	1.0212
3	6	14	1 3_14_550	0.8592
3	6	14	1 3_14_551	1.1157
3	6	14	1 3_14_552	0.8407
3	6	14	1 3_14_558	0.9269
3	6	14	1 3_14_559	0.7875
3	6	14	1 3_14_560	0.9770
3	6	14	1 3_14_564	0.7409
3	6	14	1 3_14_566	0.9539
3	6	14	1 3_14_567	0.8684
3	6	14	1 3_14_568	1.0809
3	6	14	1 3_14_570	1.1285
3	6	14	1 3_14_571	0.9746
3	6	14	1 3_14_574	0.9515
3	6	14	1 3_14_577	0.9266
3	6	14	1 3_14_578	0.9283
3	6	14	1 3_14_579	0.8708
3	6	14	1 3_14_580	1.0410
3	6	14	1 3_14_581	0.7158
3	6	14	1 3_14_582	1.0621
3	6	14	1 3_14_585	1.0038
3	6	14	1 3_14_586	0.9969
3	6	14	1 3_14_588	1.0914
3	6	14	1 3_14_592	0.8960
3	6	14	1 3_14_593	0.9932
3	6	14	1 3_14_595	0.9953
3	6	14	1 3_14_597	0.9341
3	6	14	1 3_14_599	0.9864
3	6	14	1 3_14_600	0.8333
3	6	14	1 3_14_601	0.9240
3	6	14	1 3_14_602	0.9284
3	6	14	1 3_14_603	0.9353
3	6	14	1 3_14_604	0.8158
3	6	14	1 3_14_605	1.2306
3	6	14	1 3_14_608	0.9263
3	6	14	1 3_14_609	0.9756
3	6	14	1 3_14_610	0.7827
3	6	14	1 3_14_613	1.0372
3	6	14	1 3_14_614	0.8166
3	6	14	1 3_14_615	1.2616
3	6	14	1 3_14_619	1.0616
3	6	14	1 3_14_622	1.0349
3	6	14	1 3_14_623	1.1186
3	6	14	1 3_14_624	0.7874
3	6	14	1 3_14_625	1.0650
3	6	14	1 3_14_626	0.7545
3	6	14	1 3_14_627	1.2058
3	6	14	1 3_14_628	0.9933
3	6	14	1 3_14_635	1.3216
3	6	14	1 3_14_636	0.8843
3	6	14	1 3_14_637	1.0184
3	6	14	1 3_14_638	1.0746
3	6	14	1 3_14_639	0.8010
3	6	14	1 3_14_640	0.9848
3	6	14	1 3_14_641	0.4658
3	6	14	1 3_14_642	1.2473
3	6	14	1 3_14_643	0.7671
3	6	14	1 3_14_644	1.0587
3	6	14	1 3_14_648	0.9654
3	6	14	1 3_14_649	1.1929
3	6	14	1 3_14_650	1.1148
3	6	14	1 3_14_651	0.8723
3	6	14	1 3_14_653	0.9985
3	6	14	1 3_14_654	0.9380
3	6	14	1 3_14_655	0.8314
3	6	14	1 3_14_656	1.0117
3	6	14	1 3_14_657	0.9355
3	6	14	1 3_14_658	1.1334
3	6	14	1 3_14_659	1.0285
3	6	14	1 3_14_660	0.9643
3	6	14	1 3_14_661	0.7701
3	6	14	1 3_14_662	0.9724
3	6	14	1 3_14_663	0.9889
3	6	14	1 3_14_664	1.1262
3	6	14	1 3_14_665	0.7786
3	6	14	1 3_14_666	1.1553
3	6	14	1 3_14_667	1.1622
3	6	14	1 3_14_668	0.8546
3	6	14	1 3_14_669	0.8730
3	6	14	1 3_14_670	1.1080
3	6	14	1 3_14_671	1.1692
3	6	14	1 3_14_672	1.0445
3	6	14	1 3_14_673	1.0276
3	6	14	1 3_14_674	1.2028
3	6	14	1 3_14_675	1.1039
3	6	14	1 3_14_676	0.9779
3	6	14	1 3_14_677	0.8049
3	6	14	1 3_14_678	1.0046
3	6	14	1 3_14_679	1.1797
3	6	14	1 3_14_680	1.0073
3	6	14	1 3_14_681	0.9382
3	6	14	1 3_14_682	0.9924
3	6	14	1 3_14_683	1.0910
3	6	14	1 3_14_684	0.9886
3	6	14	1 3_14_685	0.8816
3	6	14	1 3_14_686	0.8755
3	6	14	1 3_14_687	0.8417
3	6	14	1 3_14_688	0.9949
3	6	14	1 3_14_689	0.7150
3	6	14	1 3_14_690	0.8480
3	6	14	1 3_14_691	0.6933
3	6	14	1 3_14_693	1.2301
3	6	14	1 3_14_696	0.9804
3	6	14	1 3_14_697	1.0986
3	6	14	1 3_14_699	0.9726
3	6	14	1 3_14_700	0.8899
3	6	14	1 3_14_701	1.0485
3	6	14	1 3_14_702	0.9949
3	6	14	1 3_14_703	0.9663
3	6	14	1 3_14_704	0.7820
3	6	14	1 3_14_705	1.2365
3	6	14	1 3_14_707	0.7560
3	6	14	1 3_14_708	0.9997
3	6	14	1 3_14_710	1.0257
3	6	14	1 3_14_711	1.0208
3	6	14	1 3_14_712	0.7702
3	6	14	1 3_14_713	0.9099
3	6	14	1 3_14_714	0.9083
3	6	14	1 3_14_715	0.6582
3	6	14	1 3_14_716	0.6322
3	6	14	1 3_14_718	1.0164
3	6	14	1 3_14_719	1.2232
3	6	14	1 3_14_720	1.0427
3	6	14	1 3_14_721	0.9759
3	6	14	1 3_14_723	1.0857
3	6	14	1 3_14_724	1.0807
3	6	14	1 3_14_725	1.1683
3	6	14	1 3_14_727	0.8062
3	6	14	1 3_14_728	0.7234
3	6	14	1 3_14_729	0.9216
3	6	14	1 3_14_731	1.0729
3	6	14	1 3_14_732	1.0884
3	6	14	1 3_14_733	0.6991
3	6	14	1 3_14_734	0.9332
3	6	14	1 3_14_735	0.9015
3	6	14	1 3_14_739	0.6848
3	6	14	1 3_14_741	1.1800
3	6	14	1 3_14_742	1.0558
3	6	14	1 3_14_743	1.0448
3	6	14	1 3_14_744	1.1275
3	6	14	1 3_14_745	0.9924
3	6	14	1 3_14_746	0.8943
3	6	14	1 3_14_747	0.7792
3	6	14	1 3_14_749	0.9501
3	6	14	1 3_14_750	0.9101
3	6	14	1 3_14_751	1.0490
3	6	14	1 3_14_753	0.7447
3	6	14	1 3_14_754	1.0160
3	6	14	1 3_14_757	0.9640
3	6	14	1 3_14_759	0.9173
3	6	14	1 3_14_760	0.8781
3	6	14	1 3_14_761	0.9860
3	6	14	1 3_14_765	0.8275
3	6	14	1 3_14_766	0.8954
3	6	14	1 3_14_767	0.8405
3	6	14	1 3_14_768	0.9605
3	6	14	1 3_14_770	0.9306
3	6	14	1 3_14_772	0.8380
3	6	14	1 3_14_773	1.0603
3	6	14	1 3_14_777	0.8366
3	6	14	1 3_14_779	1.0601
3	6	14	1 3_14_782	0.8830
3	6	14	1 3_14_783	0.8726
3	6	14	1 3_14_786	0.8648
3	6	14	1 3_14_789	0.8280
3	6	14	1 3_14_790	1.1487
3	6	14	1 3_14_795	0.8030
3	6	14	1 3_14_796	0.8024
3	6	14	1 3_14_798	0.9829
3	6	14	1 3_14_804	0.8481
3	6	14	1 3_14_808	0.9056
3	6	14	1 3_14_812	0.8318
3	6	14	1 3_14_814	0.9374
3	6	14	1 3_14_816	0.9780
3	6	14	1 3_14_822	0.9927
3	6	14	1 3_14_823	1.0311
3	6	14	1 3_14_824	0.9319
3	6	14	1 3_14_827	0.7424
3	6	14	1 3_14_834	0.7476
3	6	14	1 3_14_836	1.0131
3	6	14	1 3_14_839	1.0173
3	6	14	1 3_14_846	1.0509
3	6	14	1 3_14_857	1.3610
3	6	14	1 3_14_865	0.7683
3	6	14	1 3_14_873	0.8703
3	6	14	1 3_14_887	0.9424
3	6	14	1 3_14_896	0.8087
3	6	14	1 3_14_900	1.0754
3	6	14	1 3_14_906	0.8929
3	6	14	1 3_14_909	1.3078
3	6	14	1 3_14_910	0.8760
3	6	14	1 3_14_913	0.9571
3	6	14	1 3_14_918	1.1804
3	6	14	1 3_14_922	0.8553
3	6	14	1 3_14_925	0.7187
3	6	14	1 3_14_927	0.9188
3	6	14	1 3_14_928	0.9808
3	6	14	1 3_14_933	0.7809
3	6	14	1 3_14_936	1.0867
3	6	15	1 3_15_8	0.6588
3	6	15	1 3_15_31	0.7835
3	6	15	1 3_15_64	1.1930
3	6	15	1 3_15_69	0.7798
3	6	15	1 3_15_81	1.0557
3	6	15	1 3_15_97	0.8820
3	6	15	1 3_15_112	0.6482
3	6	15	1 3_15_115	0.7032
3	6	15	1 3_15_118	1.1344
3	6	15	1 3_15_122	0.8957
3	6	15	1 3_15_135	1.0533
3	6	15	1 3_15_139	0.9318
3	6	15	1 3_15_158	1.1781
3	6	15	1 3_15_162	0.9063
3	6	15	1 3_15_164	0.9975
3	6	15	1 3_15_165	0.9674
3	6	15	1 3_15_190	0.9612
3	6	15	1 3_15_193	0.9133
3	6	15	1 3_15_195	0.8391
3	6	15	1 3_15_196	0.9543
3	6	15	1 3_15_197	0.9162
3	6	15	1 3_15_198	0.8156
3	6	15	1 3_15_207	0.9937
3	6	15	1 3_15_211	0.7748
3	6	15	1 3_15_221	0.9596
3	6	15	1 3_15_226	0.8451
3	6	15	1 3_15_229	0.8175
3	6	15	1 3_15_230	0.9872
3	6	15	1 3_15_235	1.0574
3	6	15	1 3_15_248	0.6201
3	6	15	1 3_15_253	0.8508
3	6	15	1 3_15_255	0.7204
3	6	15	1 3_15_260	0.9400
3	6	15	1 3_15_261	0.9321
3	6	15	1 3_15_262	0.8171
3	6	15	1 3_15_272	0.8784
3	6	15	1 3_15_278	0.8798
3	6	15	1 3_15_293	1.0177
3	6	15	1 3_15_303	0.7982
3	6	15	1 3_15_305	0.8688
3	6	15	1 3_15_329	0.8567
3	6	15	1 3_15_333	0.7752
3	6	15	1 3_15_342	0.8132
3	6	15	1 3_15_343	0.9543
3	6	15	1 3_15_351	0.7864
3	6	15	1 3_15_352	0.9544
3	6	15	1 3_15_353	1.1037
3	6	15	1 3_15_362	0.9513
3	6	15	1 3_15_363	0.9367
3	6	15	1 3_15_366	0.8108
3	6	15	1 3_15_367	0.9946
3	6	15	1 3_15_376	0.9264
3	6	15	1 3_15_377	1.1193
3	6	15	1 3_15_380	0.9530
3	6	15	1 3_15_383	1.2569
3	6	15	1 3_15_386	0.8354
3	6	15	1 3_15_389	0.6540
3	6	15	1 3_15_390	0.9345
3	6	15	1 3_15_394	0.9832
3	6	15	1 3_15_398	1.0860
3	6	15	1 3_15_399	0.9960
3	6	15	1 3_15_400	0.9709
3	6	15	1 3_15_403	0.8852
3	6	15	1 3_15_415	0.8519
3	6	15	1 3_15_425	0.6463
3	6	15	1 3_15_426	0.8528
3	6	15	1 3_15_428	0.9541
3	6	15	1 3_15_431	0.8031
3	6	15	1 3_15_433	0.9977
3	6	15	1 3_15_434	0.9638
3	6	15	1 3_15_435	0.9095
3	6	15	1 3_15_436	0.8174
3	6	15	1 3_15_444	0.9558
3	6	15	1 3_15_446	0.9436
3	6	15	1 3_15_448	0.7239
3	6	15	1 3_15_449	0.9594
3	6	15	1 3_15_453	0.9274
3	6	15	1 3_15_455	0.7824
3	6	15	1 3_15_456	0.9397
3	6	15	1 3_15_458	0.8337
3	6	15	1 3_15_460	0.9783
3	6	15	1 3_15_462	0.8441
3	6	15	1 3_15_464	1.1927
3	6	15	1 3_15_467	0.7093
3	6	15	1 3_15_468	0.8793
3	6	15	1 3_15_469	1.0361
3	6	15	1 3_15_471	0.9073
3	6	15	1 3_15_473	0.9250
3	6	15	1 3_15_476	0.8866
3	6	15	1 3_15_478	1.0633
3	6	15	1 3_15_479	0.6569
3	6	15	1 3_15_480	0.9129
3	6	15	1 3_15_485	0.8588
3	6	15	1 3_15_486	0.9897
3	6	15	1 3_15_488	0.7226
3	6	15	1 3_15_491	0.6802
3	6	15	1 3_15_494	1.0540
3	6	15	1 3_15_495	0.8763
3	6	15	1 3_15_497	0.8678
3	6	15	1 3_15_499	0.8028
3	6	15	1 3_15_501	1.2773
3	6	15	1 3_15_502	0.9405
3	6	15	1 3_15_503	0.7476
3	6	15	1 3_15_504	1.1082
3	6	15	1 3_15_506	0.8640
3	6	15	1 3_15_507	0.3654
3	6	15	1 3_15_509	0.9620
3	6	15	1 3_15_512	0.9911
3	6	15	1 3_15_513	0.9384
3	6	15	1 3_15_515	0.9367
3	6	15	1 3_15_516	1.1185
3	6	15	1 3_15_518	0.8901
3	6	15	1 3_15_519	0.9544
3	6	15	1 3_15_520	0.9332
3	6	15	1 3_15_521	1.0397
3	6	15	1 3_15_525	1.1194
3	6	15	1 3_15_526	0.8070
3	6	15	1 3_15_528	0.9000
3	6	15	1 3_15_529	1.0924
3	6	15	1 3_15_530	0.8146
3	6	15	1 3_15_531	0.7566
3	6	15	1 3_15_532	0.7784
3	6	15	1 3_15_533	0.9854
3	6	15	1 3_15_534	0.9923
3	6	15	1 3_15_535	1.0400
3	6	15	1 3_15_536	0.8740
3	6	15	1 3_15_537	0.8555
3	6	15	1 3_15_540	0.7775
3	6	15	1 3_15_541	0.6971
3	6	15	1 3_15_542	0.8883
3	6	15	1 3_15_543	0.8151
3	6	15	1 3_15_544	0.9068
3	6	15	1 3_15_546	0.8982
3	6	15	1 3_15_548	0.9680
3	6	15	1 3_15_549	0.9373
3	6	15	1 3_15_552	1.1679
3	6	15	1 3_15_554	0.8672
3	6	15	1 3_15_555	1.0490
3	6	15	1 3_15_560	0.9645
3	6	15	1 3_15_561	1.0041
3	6	15	1 3_15_563	0.7104
3	6	15	1 3_15_564	0.9096
3	6	15	1 3_15_567	1.1405
3	6	15	1 3_15_568	0.8865
3	6	15	1 3_15_569	0.8946
3	6	15	1 3_15_570	0.9001
3	6	15	1 3_15_573	1.1112
3	6	15	1 3_15_574	1.1218
3	6	15	1 3_15_576	0.7501
3	6	15	1 3_15_577	0.9110
3	6	15	1 3_15_578	1.0033
3	6	15	1 3_15_579	0.7659
3	6	15	1 3_15_582	1.0242
3	6	15	1 3_15_584	1.0228
3	6	15	1 3_15_586	1.1856
3	6	15	1 3_15_588	1.0506
3	6	15	1 3_15_589	1.0737
3	6	15	1 3_15_590	1.0322
3	6	15	1 3_15_592	0.9340
3	6	15	1 3_15_593	0.8386
3	6	15	1 3_15_594	1.0918
3	6	15	1 3_15_595	0.5013
3	6	15	1 3_15_599	0.9479
3	6	15	1 3_15_601	0.8658
3	6	15	1 3_15_602	0.7612
3	6	15	1 3_15_603	0.7540
3	6	15	1 3_15_605	1.0637
3	6	15	1 3_15_606	1.0331
3	6	15	1 3_15_609	0.8657
3	6	15	1 3_15_610	0.9113
3	6	15	1 3_15_612	1.0507
3	6	15	1 3_15_613	0.9488
3	6	15	1 3_15_615	1.0082
3	6	15	1 3_15_616	0.7697
3	6	15	1 3_15_617	1.0030
3	6	15	1 3_15_620	0.7810
3	6	15	1 3_15_621	0.9873
3	6	15	1 3_15_622	1.1251
3	6	15	1 3_15_624	1.0789
3	6	15	1 3_15_625	0.9071
3	6	15	1 3_15_626	0.7737
3	6	15	1 3_15_627	0.9195
3	6	15	1 3_15_628	0.8281
3	6	15	1 3_15_629	1.1321
3	6	15	1 3_15_631	0.9492
3	6	15	1 3_15_632	0.7811
3	6	15	1 3_15_634	1.0174
3	6	15	1 3_15_635	0.9853
3	6	15	1 3_15_638	1.0084
3	6	15	1 3_15_640	0.9987
3	6	15	1 3_15_641	0.9056
3	6	15	1 3_15_644	0.7827
3	6	15	1 3_15_646	0.9620
3	6	15	1 3_15_647	1.0504
3	6	15	1 3_15_648	1.0176
3	6	15	1 3_15_649	0.9130
3	6	15	1 3_15_650	0.8995
3	6	15	1 3_15_651	1.1176
3	6	15	1 3_15_652	0.9755
3	6	15	1 3_15_654	1.1028
3	6	15	1 3_15_655	0.8591
3	6	15	1 3_15_657	0.8237
3	6	15	1 3_15_658	0.9029
3	6	15	1 3_15_660	0.8644
3	6	15	1 3_15_661	0.8914
3	6	15	1 3_15_664	0.9604
3	6	15	1 3_15_665	1.0144
3	6	15	1 3_15_666	0.9497
3	6	15	1 3_15_667	0.9727
3	6	15	1 3_15_668	1.0849
3	6	15	1 3_15_672	1.1848
3	6	15	1 3_15_673	0.9217
3	6	15	1 3_15_674	1.0411
3	6	15	1 3_15_675	1.2346
3	6	15	1 3_15_677	1.0292
3	6	15	1 3_15_682	0.9458
3	6	15	1 3_15_685	0.8432
3	6	15	1 3_15_686	0.6965
3	6	15	1 3_15_689	1.2920
3	6	15	1 3_15_691	0.9012
3	6	15	1 3_15_692	0.9344
3	6	15	1 3_15_693	0.9604
3	6	15	1 3_15_694	1.0512
3	6	15	1 3_15_695	0.9376
3	6	15	1 3_15_696	0.9656
3	6	15	1 3_15_697	1.2643
3	6	15	1 3_15_698	0.9856
3	6	15	1 3_15_700	1.0193
3	6	15	1 3_15_701	0.9505
3	6	15	1 3_15_703	1.0527
3	6	15	1 3_15_704	0.9172
3	6	15	1 3_15_706	0.7626
3	6	15	1 3_15_708	1.0144
3	6	15	1 3_15_711	0.9606
3	6	15	1 3_15_713	0.8041
3	6	15	1 3_15_716	0.8949
3	6	15	1 3_15_718	1.0438
3	6	15	1 3_15_719	1.0752
3	6	15	1 3_15_721	1.3684
3	6	15	1 3_15_722	0.9010
3	6	15	1 3_15_724	0.8870
3	6	15	1 3_15_725	0.6471
3	6	15	1 3_15_726	1.0278
3	6	15	1 3_15_727	0.9389
3	6	15	1 3_15_728	1.0286
3	6	15	1 3_15_729	0.9910
3	6	15	1 3_15_730	1.1352
3	6	15	1 3_15_731	0.9368
3	6	15	1 3_15_732	0.8666
3	6	15	1 3_15_737	1.0185
3	6	15	1 3_15_738	0.8364
3	6	15	1 3_15_739	1.0798
3	6	15	1 3_15_740	0.8905
3	6	15	1 3_15_743	0.9630
3	6	15	1 3_15_744	0.7691
3	6	15	1 3_15_745	1.0741
3	6	15	1 3_15_746	0.7275
3	6	15	1 3_15_747	0.9688
3	6	15	1 3_15_748	0.9015
3	6	15	1 3_15_749	0.6196
3	6	15	1 3_15_750	0.9003
3	6	15	1 3_15_751	1.1528
3	6	15	1 3_15_753	1.1205
3	6	15	1 3_15_755	0.9363
3	6	15	1 3_15_756	0.8790
3	6	15	1 3_15_757	1.1850
3	6	15	1 3_15_759	0.9464
3	6	15	1 3_15_760	0.8992
3	6	15	1 3_15_761	0.9064
3	6	15	1 3_15_762	0.9617
3	6	15	1 3_15_763	0.8479
3	6	15	1 3_15_764	0.8634
3	6	15	1 3_15_765	0.8387
3	6	15	1 3_15_766	0.9904
3	6	15	1 3_15_767	0.9149
3	6	15	1 3_15_768	0.7751
3	6	15	1 3_15_769	1.1801
3	6	15	1 3_15_771	0.8702
3	6	15	1 3_15_772	0.6567
3	6	15	1 3_15_773	0.8739
3	6	15	1 3_15_774	1.1360
3	6	15	1 3_15_775	0.8699
3	6	15	1 3_15_778	1.0198
3	6	15	1 3_15_779	0.8559
3	6	15	1 3_15_780	1.0933
3	6	15	1 3_15_781	0.9510
3	6	15	1 3_15_783	0.9381
3	6	15	1 3_15_785	1.0367
3	6	15	1 3_15_786	0.4488
3	6	15	1 3_15_787	0.9043
3	6	15	1 3_15_789	0.7609
3	6	15	1 3_15_791	1.0415
3	6	15	1 3_15_792	0.9154
3	6	15	1 3_15_793	1.0985
3	6	15	1 3_15_795	0.8344
3	6	15	1 3_15_796	0.8562
3	6	15	1 3_15_797	0.9477
3	6	15	1 3_15_798	0.7769
3	6	15	1 3_15_799	0.9875
3	6	15	1 3_15_800	0.8025
3	6	15	1 3_15_801	0.9301
3	6	15	1 3_15_802	1.0336
3	6	15	1 3_15_804	0.9996
3	6	15	1 3_15_805	1.1103
3	6	15	1 3_15_806	0.9465
3	6	15	1 3_15_807	1.0557
3	6	15	1 3_15_808	0.9721
3	6	15	1 3_15_809	0.9780
3	6	15	1 3_15_810	1.0669
3	6	15	1 3_15_811	1.0127
3	6	15	1 3_15_812	1.0373
3	6	15	1 3_15_814	0.9200
3	6	15	1 3_15_815	0.8614
3	6	15	1 3_15_816	1.0098
3	6	15	1 3_15_817	0.9846
3	6	15	1 3_15_818	0.8268
3	6	15	1 3_15_819	0.9962
3	6	15	1 3_15_822	1.0393
3	6	15	1 3_15_823	1.1253
3	6	15	1 3_15_826	0.9454
3	6	15	1 3_15_827	1.0162
3	6	15	1 3_15_828	0.9850
3	6	15	1 3_15_829	0.8605
3	6	15	1 3_15_830	1.1026
3	6	15	1 3_15_831	0.9690
3	6	15	1 3_15_832	0.9220
3	6	15	1 3_15_834	0.5215
3	6	15	1 3_15_835	1.0345
3	6	15	1 3_15_836	1.0195
3	6	15	1 3_15_837	0.6425
3	6	15	1 3_15_838	0.9487
3	6	15	1 3_15_841	0.9814
3	6	15	1 3_15_842	1.1948
3	6	15	1 3_15_843	0.9836
3	6	15	1 3_15_844	1.0037
3	6	15	1 3_15_845	1.0177
3	6	15	1 3_15_846	0.9992
3	6	15	1 3_15_847	0.9134
3	6	15	1 3_15_848	0.9392
3	6	15	1 3_15_850	0.9714
3	6	15	1 3_15_851	0.9954
3	6	15	1 3_15_852	0.9906
3	6	15	1 3_15_854	0.9242
3	6	15	1 3_15_857	0.9850
3	6	15	1 3_15_858	1.0805
3	6	15	1 3_15_859	1.0317
3	6	15	1 3_15_860	1.3402
3	6	15	1 3_15_861	1.1222
3	6	15	1 3_15_862	0.7483
3	6	15	1 3_15_863	1.0278
3	6	15	1 3_15_864	0.8914
3	6	15	1 3_15_865	1.2550
3	6	15	1 3_15_866	1.0389
3	6	15	1 3_15_867	1.0875
3	6	15	1 3_15_868	0.9125
3	6	15	1 3_15_869	0.9062
3	6	15	1 3_15_870	0.9073
3	6	15	1 3_15_871	0.8447
3	6	15	1 3_15_873	1.0843
3	6	15	1 3_15_874	0.9207
3	6	15	1 3_15_875	0.8959
3	6	15	1 3_15_877	0.9331
3	6	15	1 3_15_878	0.9784
3	6	15	1 3_15_879	0.8982
3	6	15	1 3_15_880	1.0208
3	6	15	1 3_15_881	1.0397
3	6	15	1 3_15_882	0.8514
3	6	15	1 3_15_883	0.7586
3	6	15	1 3_15_884	1.2254
3	6	15	1 3_15_885	0.9675
3	6	15	1 3_15_886	0.9453
3	6	15	1 3_15_887	1.0251
3	6	15	1 3_15_888	1.1862
3	6	15	1 3_15_889	1.1089
3	6	15	1 3_15_890	0.7949
3	6	15	1 3_15_891	1.3581
3	6	15	1 3_15_892	0.8855
3	6	15	1 3_15_894	0.8886
3	6	15	1 3_15_896	0.8836
3	6	15	1 3_15_897	0.9492
3	6	15	1 3_15_898	0.8812
3	6	15	1 3_15_899	0.8537
3	6	15	1 3_15_900	1.0545
3	6	15	1 3_15_902	0.7127
3	6	15	1 3_15_903	0.9571
3	6	15	1 3_15_904	1.0026
3	6	15	1 3_15_905	0.9643
3	6	15	1 3_15_907	0.8669
3	6	15	1 3_15_908	1.1529
3	6	15	1 3_15_909	0.8072
3	6	15	1 3_15_910	0.9723
3	6	15	1 3_15_911	0.9891
3	6	15	1 3_15_912	0.9743
3	6	15	1 3_15_914	0.9075
3	6	15	1 3_15_915	0.9252
3	6	15	1 3_15_916	0.9495
3	6	15	1 3_15_918	0.7651
3	6	15	1 3_15_919	0.9067
3	6	15	1 3_15_921	0.8714
3	6	15	1 3_15_924	0.8809
3	6	15	1 3_15_925	0.7815
3	6	15	1 3_15_926	1.1352
3	6	15	1 3_15_927	1.0049
3	6	15	1 3_15_931	0.7536
3	6	15	1 3_15_933	0.8058
3	6	15	1 3_15_934	0.9276
3	6	15	1 3_15_936	0.9841
3	6	15	1 3_15_938	1.3854
3	6	15	1 3_15_939	1.2537
3	6	15	1 3_15_941	0.9524
3	6	15	1 3_15_942	0.9440
3	6	15	1 3_15_945	0.7918
3	6	15	1 3_15_946	0.8442
3	6	15	1 3_15_947	1.2066
3	6	15	1 3_15_949	0.8106
3	6	15	1 3_15_950	0.9769
3	6	15	1 3_15_951	0.8873
3	6	15	1 3_15_952	0.8233
3	6	15	1 3_15_956	1.0703
3	6	15	1 3_15_957	0.8406
3	6	15	1 3_15_959	1.0856
3	6	15	1 3_15_961	1.1036
3	6	15	1 3_15_963	0.6587
3	6	15	1 3_15_964	0.8779
3	6	15	1 3_15_965	0.8626
3	6	15	1 3_15_967	0.9871
3	6	15	1 3_15_969	0.7340
3	6	15	1 3_15_974	1.0054
3	6	15	1 3_15_980	0.8892
3	6	15	1 3_15_981	0.5866
3	6	15	1 3_15_982	1.0598
3	6	15	1 3_15_983	1.0391
3	6	15	1 3_15_989	0.8846
3	6	15	1 3_15_990	0.8625
3	6	15	1 3_15_993	1.1342
3	6	15	1 3_15_994	0.6889
3	6	15	1 3_15_996	0.7566
3	6	15	1 3_15_998	1.1545
3	6	15	1 3_15_1001	0.8559
3	6	15	1 3_15_1002	1.0714
3	6	15	1 3_15_1003	0.8775
3	6	15	1 3_15_1013	0.8261
3	6	15	1 3_15_1014	1.0607
3	6	15	1 3_15_1016	1.0988
3	6	15	1 3_15_1019	1.0424
3	6	15	1 3_15_1025	0.9407
3	6	15	1 3_15_1026	1.0444
3	6	15	1 3_15_1028	0.9818
3	6	15	1 3_15_1030	1.0408
3	6	15	1 3_15_1031	1.0952
3	6	15	1 3_15_1032	0.8797
3	6	15	1 3_15_1034	0.9285
3	6	15	1 3_15_1035	1.0642
3	6	15	1 3_15_1037	0.7155
3	6	15	1 3_15_1038	1.0641
3	6	15	1 3_15_1040	0.9591
3	6	15	1 3_15_1041	0.9256
3	6	15	1 3_15_1042	0.7999
3	6	15	1 3_15_1044	1.0509
3	6	15	1 3_15_1046	0.9288
3	6	15	1 3_15_1050	1.0472
3	6	15	1 3_15_1055	0.8061
3	6	15	1 3_15_1056	0.9600
3	6	15	1 3_15_1057	0.9000
3	6	15	1 3_15_1058	0.9855
3	6	15	1 3_15_1059	0.6911
3	6	15	1 3_15_1060	1.4314
3	6	15	1 3_15_1061	0.6273
3	6	15	1 3_15_1063	0.8854
3	6	15	1 3_15_1068	0.8825
3	6	15	1 3_15_1070	1.0289
3	6	15	1 3_15_1071	0.8849
3	6	15	1 3_15_1072	0.9516
3	6	15	1 3_15_1074	1.1509
3	6	15	1 3_15_1077	1.0085
3	6	15	1 3_15_1078	1.0817
3	6	15	1 3_15_1081	0.8135
3	6	15	1 3_15_1085	0.9587
3	6	15	1 3_15_1090	0.9236
3	6	15	1 3_15_1091	0.7894
3	6	15	1 3_15_1098	0.7260
3	6	15	1 3_15_1099	0.8637
3	6	15	1 3_15_1102	0.9136
3	6	15	1 3_15_1103	0.8606
3	6	15	1 3_15_1104	1.0070
3	6	15	1 3_15_1106	1.0006
3	6	15	1 3_15_1108	1.1228
3	6	15	1 3_15_1109	1.0910
3	6	15	1 3_15_1111	0.8877
3	6	15	1 3_15_1117	1.0878
3	6	15	1 3_15_1124	0.5380
3	6	15	1 3_15_1127	0.8612
3	6	15	1 3_15_1128	1.0033
3	6	15	1 3_15_1133	0.9969
3	6	15	1 3_15_1134	0.6928
3	6	15	1 3_15_1137	0.8969
3	6	15	1 3_15_1140	0.9374
3	6	15	1 3_15_1142	1.1177
3	6	15	1 3_15_1147	1.0234
3	6	15	1 3_15_1154	0.8243
4	9	0	1 4_0_15	1.0218
4	9	0	1 4_0_39	0.9699
4	9	0	1 4_0_65	0.6154
4	9	0	1 4_0_86	0.6308
4	9	0	1 4_0_88	1.0114
4	9	0	1 4_0_113	1.0025
4	9	0	1 4_0_126	1.0569
4	9	0	1 4_0_136	0.8018
4	9	0	1 4_0_141	0.8683
4	9	0	1 4_0_146	0.9399
4	9	0	1 4_0_155	1.0596
4	9	0	1 4_0_159	0.5634
4	9	0	1 4_0_161	1.0313
4	9	0	1 4_0_163	0.9246
4	9	0	1 4_0_179	0.8999
4	9	0	1 4_0_184	0.8555
4	9	0	1 4_0_186	1.0660
4	9	0	1 4_0_189	0.9752
4	9	0	1 4_0_190	0.9614
4	9	0	1 4_0_192	1.0338
4	9	0	1 4_0_193	0.9115
4	9	0	1 4_0_194	0.9726
4	9	0	1 4_0_197	0.8758
4	9	0	1 4_0_198	1.0562
4	9	0	1 4_0_200	0.7566
4	9	0	1 4_0_201	0.9923
4	9	0	1 4_0_203	0.9774
4	9	0	1 4_0_205	0.9398
4	9	0	1 4_0_207	0.8769
4	9	0	1 4_0_208	1.1236
4	9	0	1 4_0_210	0.8807
4	9	0	1 4_0_214	0.7683
4	9	0	1 4_0_216	1.0153
4	9	0	1 4_0_217	0.9764
4	9	0	1 4_0_222	0.6074
4	9	0	1 4_0_226	0.9582
4	9	0	1 4_0_227	1.0139
4	9	0	1 4_0_228	0.9342
4	9	0	1 4_0_229	0.8783
4	9	0	1 4_0_233	0.9124
4	9	0	1 4_0_236	0.9766
4	9	0	1 4_0_238	1.0099
4	9	0	1 4_0_252	0.9321
4	9	0	1 4_0_253	0.9500
4	9	0	1 4_0_255	1.0568
4	9	0	1 4_0_260	0.9881
4	9	0	1 4_0_261	0.8795
4	9	0	1 4_0_265	0.8711
4	9	0	1 4_0_271	0.8312
4	9	0	1 4_0_272	1.0089
4	9	0	1 4_0_273	0.9154
4	9	0	1 4_0_275	0.9542
4	9	0	1 4_0_280	0.9531
4	9	0	1 4_0_281	0.9454
4	9	0	1 4_0_284	0.7372
4	9	0	1 4_0_285	0.7594
4	9	0	1 4_0_287	0.9526
4	9	0	1 4_0_297	0.8969
4	9	0	1 4_0_300	0.9627
4	9	0	1 4_0_301	0.8655
4	9	0	1 4_0_304	0.9174
4	9	0	1 4_0_306	0.9406
4	9	0	1 4_0_310	0.9544
4	9	0	1 4_0_311	0.9459
4	9	0	1 4_0_312	0.9134
4	9	0	1 4_0_316	0.8953
4	9	0	1 4_0_317	1.0155
4	9	0	1 4_0_319	0.8722
4	9	0	1 4_0_320	1.0943
4	9	0	1 4_0_321	0.9457
4	9	0	1 4_0_325	0.9194
4	9	0	1 4_0_326	0.8911
4	9	0	1 4_0_327	0.9031
4	9	0	1 4_0_329	0.9686
4	9	0	1 4_0_330	1.0024
4	9	0	1 4_0_332	0.8676
4	9	0	1 4_0_333	0.9141
4	9	0	1 4_0_334	0.9331
4	9	0	1 4_0_338	0.9981
4	9	0	1 4_0_341	0.8386
4	9	0	1 4_0_342	0.9600
4	9	0	1 4_0_343	0.9772
4	9	0	1 4_0_345	0.8148
4	9	0	1 4_0_354	1.0298
4	9	0	1 4_0_356	0.8819
4	9	0	1 4_0_358	0.7724
4	9	0	1 4_0_360	1.0292
4	9	0	1 4_0_364	1.1404
4	9	0	1 4_0_370	0.9660
4	9	0	1 4_0_371	0.9091
4	9	0	1 4_0_377	0.9867
4	9	0	1 4_0_378	0.7354
4	9	0	1 4_0_379	0.9631
4	9	0	1 4_0_381	0.9417
4	9	0	1 4_0_383	0.8884
4	9	0	1 4_0_384	0.8099
4	9	0	1 4_0_385	1.0043
4	9	0	1 4_0_389	1.1753
4	9	0	1 4_0_396	1.0068
4	9	0	1 4_0_397	0.9182
4	9	0	1 4_0_398	0.9975
4	9	0	1 4_0_399	1.0255
4	9	0	1 4_0_402	0.8810
4	9	0	1 4_0_407	0.8661
4	9	0	1 4_0_409	0.9649
4	9	0	1 4_0_410	0.9281
4	9	0	1 4_0_411	1.0530
4	9	0	1 4_0_412	0.9009
4	9	0	1 4_0_413	0.9059
4	9	0	1 4_0_415	0.8701
4	9	0	1 4_0_418	0.8976
4	9	0	1 4_0_420	0.9229
4	9	0	1 4_0_422	1.0639
4	9	0	1 4_0_424	0.9006
4	9	0	1 4_0_426	0.8756
4	9	0	1 4_0_429	0.8351
4	9	0	1 4_0_434	0.8327
4	9	0	1 4_0_435	0.8077
4	9	0	1 4_0_438	1.0217
4	9	0	1 4_0_440	1.1761
4	9	0	1 4_0_441	1.1960
4	9	0	1 4_0_443	0.9086
4	9	0	1 4_0_444	0.8918
4	9	0	1 4_0_447	0.9167
4	9	0	1 4_0_448	0.8901
4	9	0	1 4_0_450	0.9164
4	9	0	1 4_0_451	0.9255
4	9	0	1 4_0_452	0.8718
4	9	0	1 4_0_454	1.0294
4	9	0	1 4_0_455	0.9337
4	9	0	1 4_0_457	0.8722
4	9	0	1 4_0_458	0.8246
4	9	0	1 4_0_460	0.8864
4	9	0	1 4_0_462	1.0013
4	9	0	1 4_0_463	0.7245
4	9	0	1 4_0_464	0.8800
4	9	0	1 4_0_465	0.9833
4	9	0	1 4_0_467	0.9579
4	9	0	1 4_0_468	0.9277
4	9	0	1 4_0_470	0.8642
4	9	0	1 4_0_472	0.9457
4	9	0	1 4_0_474	0.8908
4	9	0	1 4_0_476	0.9252
4	9	0	1 4_0_477	0.9939
4	9	0	1 4_0_479	1.0089
4	9	0	1 4_0_480	0.8823
4	9	0	1 4_0_482	0.7293
4	9	0	1 4_0_484	0.7932
4	9	0	1 4_0_486	0.5025
4	9	0	1 4_0_487	1.0386
4	9	0	1 4_0_488	0.9873
4	9	0	1 4_0_490	0.9166
4	9	0	1 4_0_493	0.7710
4	9	0	1 4_0_494	1.1511
4	9	0	1 4_0_495	0.9697
4	9	0	1 4_0_496	1.0435
4	9	0	1 4_0_497	0.8631
4	9	0	1 4_0_498	1.1285
4	9	0	1 4_0_500	0.8054
4	9	0	1 4_0_501	0.6676
4	9	0	1 4_0_504	1.0041
4	9	0	1 4_0_505	0.9230
4	9	0	1 4_0_506	0.9067
4	9	0	1 4_0_507	0.8832
4	9	0	1 4_0_512	0.9214
4	9	0	1 4_0_514	0.9136
4	9	0	1 4_0_516	0.9716
4	9	0	1 4_0_517	0.9708
4	9	0	1 4_0_518	0.8297
4	9	0	1 4_0_519	0.8523
4	9	0	1 4_0_520	0.8589
4	9	0	1 4_0_524	0.9814
4	9	0	1 4_0_525	1.0141
4	9	0	1 4_0_527	0.9526
4	9	0	1 4_0_531	1.0875
4	9	0	1 4_0_532	0.9308
4	9	0	1 4_0_535	0.8652
4	9	0	1 4_0_536	1.0798
4	9	0	1 4_0_537	1.0100
4	9	0	1 4_0_538	0.9515
4	9	0	1 4_0_540	0.7848
4	9	0	1 4_0_541	0.8404
4	9	0	1 4_0_543	0.9478
4	9	0	1 4_0_544	0.9168
4	9	0	1 4_0_545	0.6297
4	9	0	1 4_0_546	0.9697
4	9	0	1 4_0_548	0.8627
4	9	0	1 4_0_550	1.0217
4	9	0	1 4_0_551	0.8629
4	9	0	1 4_0_552	0.8673
4	9	0	1 4_0_553	0.9135
4	9	0	1 4_0_554	0.9201
4	9	0	1 4_0_555	0.8826
4	9	0	1 4_0_559	0.9008
4	9	0	1 4_0_561	0.9789
4	9	0	1 4_0_562	0.9869
4	9	0	1 4_0_563	0.9339
4	9	0	1 4_0_565	1.0158
4	9	0	1 4_0_566	0.9962
4	9	0	1 4_0_572	0.6904
4	9	0	1 4_0_573	0.6670
4	9	0	1 4_0_574	1.0330
4	9	0	1 4_0_575	0.7145
4	9	0	1 4_0_576	1.0066
4	9	0	1 4_0_577	1.2639
4	9	0	1 4_0_579	0.9072
4	9	0	1 4_0_581	0.8828
4	9	0	1 4_0_582	0.8011
4	9	0	1 4_0_583	0.9329
4	9	0	1 4_0_584	0.8758
4	9	0	1 4_0_585	1.0326
4	9	0	1 4_0_586	0.9419
4	9	0	1 4_0_588	0.8940
4	9	0	1 4_0_590	0.9865
4	9	0	1 4_0_591	0.9504
4	9	0	1 4_0_592	0.9530
4	9	0	1 4_0_593	0.9752
4	9	0	1 4_0_594	0.9790
4	9	0	1 4_0_595	0.8823
4	9	0	1 4_0_596	0.8883
4	9	0	1 4_0_597	0.8567
4	9	0	1 4_0_599	1.0276
4	9	0	1 4_0_600	0.9420
4	9	0	1 4_0_601	0.9741
4	9	0	1 4_0_603	0.9466
4	9	0	1 4_0_604	1.0043
4	9	0	1 4_0_605	1.0073
4	9	0	1 4_0_607	0.9084
4	9	0	1 4_0_608	0.8204
4	9	0	1 4_0_610	0.9189
4	9	0	1 4_0_612	0.9159
4	9	0	1 4_0_613	0.9213
4	9	0	1 4_0_614	0.9901
4	9	0	1 4_0_615	1.0127
4	9	0	1 4_0_616	0.7281
4	9	0	1 4_0_617	0.8984
4	9	0	1 4_0_618	0.8756
4	9	0	1 4_0_619	0.9494
4	9	0	1 4_0_620	0.9883
4	9	0	1 4_0_621	1.1483
4	9	0	1 4_0_622	0.9621
4	9	0	1 4_0_624	0.7753
4	9	0	1 4_0_625	0.9335
4	9	0	1 4_0_626	1.1409
4	9	0	1 4_0_627	1.0225
4	9	0	1 4_0_628	1.0936
4	9	0	1 4_0_629	0.7163
4	9	0	1 4_0_631	0.9677
4	9	0	1 4_0_632	0.7905
4	9	0	1 4_0_633	0.9956
4	9	0	1 4_0_634	0.9370
4	9	0	1 4_0_635	1.0141
4	9	0	1 4_0_637	0.9581
4	9	0	1 4_0_640	0.9701
4	9	0	1 4_0_643	0.8569
4	9	0	1 4_0_644	0.9243
4	9	0	1 4_0_645	1.0045
4	9	0	1 4_0_646	0.6772
4	9	0	1 4_0_647	0.8610
4	9	0	1 4_0_648	1.0065
4	9	0	1 4_0_649	0.8913
4	9	0	1 4_0_650	0.9111
4	9	0	1 4_0_651	0.8483
4	9	0	1 4_0_653	0.8186
4	9	0	1 4_0_655	0.9475
4	9	0	1 4_0_656	1.0333
4	9	0	1 4_0_657	1.1011
4	9	0	1 4_0_658	0.7997
4	9	0	1 4_0_661	1.0247
4	9	0	1 4_0_662	0.9106
4	9	0	1 4_0_663	1.0704
4	9	0	1 4_0_664	0.8374
4	9	0	1 4_0_666	0.8479
4	9	0	1 4_0_667	1.0652
4	9	0	1 4_0_668	0.8884
4	9	0	1 4_0_669	0.9057
4	9	0	1 4_0_674	0.8386
4	9	0	1 4_0_685	0.8249
4	9	0	1 4_0_686	0.9432
4	9	0	1 4_0_689	0.9891
4	9	0	1 4_0_690	0.9172
4	9	0	1 4_0_692	0.9070
4	9	0	1 4_0_694	0.8527
4	9	0	1 4_0_699	0.8477
4	9	0	1 4_0_700	0.8408
4	9	0	1 4_0_701	0.7380
4	9	0	1 4_0_702	0.6946
4	9	0	1 4_0_703	1.0530
4	9	0	1 4_0_706	1.1634
4	9	0	1 4_0_707	0.9174
4	9	0	1 4_0_708	1.0402
4	9	0	1 4_0_709	0.9558
4	9	0	1 4_0_712	1.0066
4	9	0	1 4_0_713	0.9006
4	9	0	1 4_0_714	1.0483
4	9	0	1 4_0_715	0.8299
4	9	0	1 4_0_716	0.8762
4	9	0	1 4_0_717	0.8382
4	9	0	1 4_0_721	0.8274
4	9	0	1 4_0_722	0.8769
4	9	0	1 4_0_723	1.0080
4	9	0	1 4_0_725	0.9626
4	9	0	1 4_0_726	0.9348
4	9	0	1 4_0_728	0.9238
4	9	0	1 4_0_732	0.9733
4	9	0	1 4_0_733	0.8263
4	9	0	1 4_0_734	0.8279
4	9	0	1 4_0_736	1.0804
4	9	0	1 4_0_737	1.1316
4	9	0	1 4_0_738	0.9496
4	9	0	1 4_0_739	0.8503
4	9	0	1 4_0_740	0.7912
4	9	0	1 4_0_742	0.9289
4	9	0	1 4_0_743	1.1209
4	9	0	1 4_0_744	0.7794
4	9	0	1 4_0_745	1.0177
4	9	0	1 4_0_748	0.9867
4	9	0	1 4_0_750	0.9592
4	9	0	1 4_0_751	1.0472
4	9	0	1 4_0_752	0.9744
4	9	0	1 4_0_753	1.1241
4	9	0	1 4_0_756	0.9394
4	9	0	1 4_0_757	1.1219
4	9	0	1 4_0_759	0.8771
4	9	0	1 4_0_760	0.9790
4	9	0	1 4_0_763	0.8887
4	9	0	1 4_0_764	0.9752
4	9	0	1 4_0_765	1.0220
4	9	0	1 4_0_766	0.9758
4	9	0	1 4_0_768	0.9537
4	9	0	1 4_0_770	0.8082
4	9	0	1 4_0_772	1.3544
4	9	0	1 4_0_774	0.9453
4	9	0	1 4_0_778	0.7384
4	9	0	1 4_0_779	1.0436
4	9	0	1 4_0_780	1.0404
4	9	0	1 4_0_781	0.9562
4	9	0	1 4_0_782	0.9556
4	9	0	1 4_0_783	0.8465
4	9	0	1 4_0_785	0.9798
4	9	0	1 4_0_786	0.9392
4	9	0	1 4_0_787	0.9023
4	9	0	1 4_0_788	0.9082
4	9	0	1 4_0_789	0.8237
4	9	0	1 4_0_790	1.0918
4	9	0	1 4_0_791	1.0027
4	9	0	1 4_0_792	1.1113
4	9	0	1 4_0_793	0.9393
4	9	0	1 4_0_794	0.8367
4	9	0	1 4_0_795	0.8977
4	9	0	1 4_0_798	0.9639
4	9	0	1 4_0_799	1.1007
4	9	0	1 4_0_800	1.2561
4	9	0	1 4_0_803	1.2377
4	9	0	1 4_0_804	1.1633
4	9	0	1 4_0_805	0.6210
4	9	0	1 4_0_807	0.7481
4	9	0	1 4_0_808	0.9653
4	9	0	1 4_0_810	0.8224
4	9	0	1 4_0_811	1.2036
4	9	0	1 4_0_812	1.0225
4	9	0	1 4_0_813	1.0020
4	9	0	1 4_0_814	0.3988
4	9	0	1 4_0_815	0.8578
4	9	0	1 4_0_816	0.9498
4	9	0	1 4_0_817	1.0148
4	9	0	1 4_0_818	1.0137
4	9	0	1 4_0_820	0.8142
4	9	0	1 4_0_821	0.9137
4	9	0	1 4_0_822	1.0729
4	9	0	1 4_0_823	1.1802
4	9	0	1 4_0_824	0.9695
4	9	0	1 4_0_825	0.9008
4	9	0	1 4_0_826	0.9203
4	9	0	1 4_0_827	0.8861
4	9	0	1 4_0_828	1.0506
4	9	0	1 4_0_830	0.9840
4	9	0	1 4_0_831	0.9805
4	9	0	1 4_0_832	0.8133
4	9	0	1 4_0_833	0.8147
4	9	0	1 4_0_837	0.9182
4	9	0	1 4_0_838	0.8684
4	9	0	1 4_0_839	1.0124
4	9	0	1 4_0_840	0.9214
4	9	0	1 4_0_843	0.9755
4	9	0	1 4_0_846	1.0482
4	9	0	1 4_0_847	1.0297
4	9	0	1 4_0_848	0.8194
4	9	0	1 4_0_852	0.9338
4	9	0	1 4_0_855	0.9311
4	9	0	1 4_0_856	1.0071
4	9	0	1 4_0_858	1.0995
4	9	0	1 4_0_859	1.1158
4	9	0	1 4_0_861	0.9566
4	9	0	1 4_0_862	1.0817
4	9	0	1 4_0_864	0.9787
4	9	0	1 4_0_865	0.9764
4	9	0	1 4_0_867	1.1470
4	9	0	1 4_0_868	0.9891
4	9	0	1 4_0_869	0.8746
4	9	0	1 4_0_871	0.9333
4	9	0	1 4_0_873	1.0023
4	9	0	1 4_0_875	1.0292
4	9	0	1 4_0_876	1.0456
4	9	0	1 4_0_878	0.9440
4	9	0	1 4_0_879	0.9591
4	9	0	1 4_0_880	0.7240
4	9	0	1 4_0_881	1.0131
4	9	0	1 4_0_882	1.0368
4	9	0	1 4_0_883	0.8383
4	9	0	1 4_0_885	0.8378
4	9	0	1 4_0_886	0.9778
4	9	0	1 4_0_887	0.9635
4	9	0	1 4_0_888	0.9191
4	9	0	1 4_0_889	0.9588
4	9	0	1 4_0_891	0.9652
4	9	0	1 4_0_892	0.9714
4	9	0	1 4_0_893	1.0117
4	9	0	1 4_0_895	0.7796
4	9	0	1 4_0_897	0.7590
4	9	0	1 4_0_898	0.8089
4	9	0	1 4_0_899	0.9171
4	9	0	1 4_0_900	0.9051
4	9	0	1 4_0_901	0.9204
4	9	0	1 4_0_903	1.1013
4	9	0	1 4_0_904	0.8045
4	9	0	1 4_0_905	0.9143
4	9	0	1 4_0_906	0.8591
4	9	0	1 4_0_907	1.1129
4	9	0	1 4_0_908	1.0136
4	9	0	1 4_0_909	0.9419
4	9	0	1 4_0_910	1.0318
4	9	0	1 4_0_912	0.8509
4	9	0	1 4_0_913	0.9368
4	9	0	1 4_0_915	1.0876
4	9	0	1 4_0_916	0.8551
4	9	0	1 4_0_917	1.0120
4	9	0	1 4_0_918	1.0618
4	9	0	1 4_0_919	0.9043
4	9	0	1 4_0_921	0.9286
4	9	0	1 4_0_922	0.9295
4	9	0	1 4_0_923	0.9776
4	9	0	1 4_0_924	1.0842
4	9	0	1 4_0_926	0.8763
4	9	0	1 4_0_928	0.8980
4	9	0	1 4_0_930	0.8186
4	9	0	1 4_0_932	0.8246
4	9	0	1 4_0_933	0.9865
4	9	0	1 4_0_934	0.8176
4	9	0	1 4_0_935	0.9141
4	9	0	1 4_0_937	0.9976
4	9	0	1 4_0_939	0.8259
4	9	0	1 4_0_940	1.0757
4	9	0	1 4_0_941	0.7614
4	9	0	1 4_0_942	0.9036
4	9	0	1 4_0_943	0.9769
4	9	0	1 4_0_944	0.8589
4	9	0	1 4_0_945	0.8454
4	9	0	1 4_0_946	0.9075
4	9	0	1 4_0_947	0.9713
4	9	0	1 4_0_948	0.9301
4	9	0	1 4_0_949	0.8653
4	9	0	1 4_0_950	0.9793
4	9	0	1 4_0_951	0.9230
4	9	0	1 4_0_953	0.6893
4	9	0	1 4_0_954	1.0835
4	9	0	1 4_0_955	1.0187
4	9	0	1 4_0_956	1.0362
4	9	0	1 4_0_959	0.8738
4	9	0	1 4_0_960	0.8427
4	9	0	1 4_0_961	0.9263
4	9	0	1 4_0_962	1.0481
4	9	0	1 4_0_963	0.8466
4	9	0	1 4_0_964	1.0304
4	9	0	1 4_0_965	0.8836
4	9	0	1 4_0_967	0.9931
4	9	0	1 4_0_968	0.7099
4	9	0	1 4_0_969	0.9285
4	9	0	1 4_0_970	0.9565
4	9	0	1 4_0_972	0.9475
4	9	0	1 4_0_973	0.9605
4	9	0	1 4_0_975	1.0730
4	9	0	1 4_0_976	0.7999
4	9	0	1 4_0_977	0.9955
4	9	0	1 4_0_978	1.0023
4	9	0	1 4_0_979	0.9824
4	9	0	1 4_0_982	0.7073
4	9	0	1 4_0_985	0.9239
4	9	0	1 4_0_986	0.8059
4	9	0	1 4_0_987	0.9499
4	9	0	1 4_0_989	0.9414
4	9	0	1 4_0_990	1.1019
4	9	0	1 4_0_991	0.8932
4	9	0	1 4_0_992	0.7905
4	9	0	1 4_0_993	0.8512
4	9	0	1 4_0_994	1.0067
4	9	0	1 4_0_996	0.9668
4	9	0	1 4_0_997	0.9962
4	9	0	1 4_0_998	0.6512
4	9	0	1 4_0_999	0.9766
4	9	0	1 4_0_1000	1.0348
4	9	0	1 4_0_1001	1.0531
4	9	0	1 4_0_1003	0.9973
4	9	0	1 4_0_1007	0.8798
4	9	0	1 4_0_1008	0.9314
4	9	0	1 4_0_1009	1.0626
4	9	0	1 4_0_1010	1.0767
4	9	0	1 4_0_1012	0.8216
4	9	0	1 4_0_1013	0.9199
4	9	0	1 4_0_1014	1.0386
4	9	0	1 4_0_1017	0.9175
4	9	0	1 4_0_1020	0.8609
4	9	0	1 4_0_1021	0.9345
4	9	0	1 4_0_1022	0.9698
4	9	0	1 4_0_1023	0.9079
4	9	0	1 4_0_1024	0.6661
4	9	0	1 4_0_1025	0.9732
4	9	0	1 4_0_1026	0.9021
4	9	0	1 4_0_1028	0.9039
4	9	0	1 4_0_1030	0.9479
4	9	0	1 4_0_1031	0.9065
4	9	0	1 4_0_1033	0.9372
4	9	0	1 4_0_1034	1.0836
4	9	0	1 4_0_1035	1.1393
4	9	0	1 4_0_1037	1.0952
4	9	0	1 4_0_1038	0.9742
4	9	0	1 4_0_1039	0.8515
4	9	0	1 4_0_1043	0.8797
4	9	0	1 4_0_1044	0.9384
4	9	0	1 4_0_1046	0.8605
4	9	0	1 4_0_1047	1.1617
4	9	0	1 4_0_1048	0.9576
4	9	0	1 4_0_1049	1.0195
4	9	0	1 4_0_1051	0.9725
4	9	0	1 4_0_1052	0.9964
4	9	0	1 4_0_1053	0.8171
4	9	0	1 4_0_1054	0.6749
4	9	0	1 4_0_1055	1.0767
4	9	0	1 4_0_1056	0.7985
4	9	0	1 4_0_1057	1.0238
4	9	0	1 4_0_1058	1.0530
4	9	0	1 4_0_1059	0.9116
4	9	0	1 4_0_1060	0.9686
4	9	0	1 4_0_1062	1.1306
4	9	0	1 4_0_1063	1.0060
4	9	0	1 4_0_1064	0.8785
4	9	0	1 4_0_1066	1.1862
4	9	0	1 4_0_1068	0.8284
4	9	0	1 4_0_1070	0.9547
4	9	0	1 4_0_1072	0.9392
4	9	0	1 4_0_1075	0.9483
4	9	0	1 4_0_1076	0.9955
4	9	0	1 4_0_1077	1.1527
4	9	0	1 4_0_1078	0.8702
4	9	0	1 4_0_1080	1.0451
4	9	0	1 4_0_1081	0.9499
4	9	0	1 4_0_1082	0.8718
4	9	0	1 4_0_1083	0.9104
4	9	0	1 4_0_1087	0.8355
4	9	0	1 4_0_1089	0.9442
4	9	0	1 4_0_1092	1.0312
4	9	0	1 4_0_1093	0.8828
4	9	0	1 4_0_1095	0.9882
4	9	0	1 4_0_1096	1.2473
4	9	0	1 4_0_1097	0.9202
4	9	0	1 4_0_1098	0.8736
4	9	0	1 4_0_1100	0.8672
4	9	0	1 4_0_1101	1.0290
4	9	0	1 4_0_1102	1.0350
4	9	0	1 4_0_1103	0.9298
4	9	0	1 4_0_1104	0.8566
4	9	0	1 4_0_1105	1.2283
4	9	0	1 4_0_1106	0.9578
4	9	0	1 4_0_1110	0.8258
4	9	0	1 4_0_1113	0.8276
4	9	0	1 4_0_1116	0.9968
4	9	0	1 4_0_1117	0.9642
4	9	0	1 4_0_1119	0.9927
4	9	0	1 4_0_1120	0.9902
4	9	0	1 4_0_1121	0.8650
4	9	0	1 4_0_1122	0.9432
4	9	0	1 4_0_1125	0.9537
4	9	0	1 4_0_1126	0.9457
4	9	0	1 4_0_1128	0.9972
4	9	0	1 4_0_1130	1.0343
4	9	0	1 4_0_1131	0.8998
4	9	0	1 4_0_1136	0.8028
4	9	0	1 4_0_1137	0.8976
4	9	0	1 4_0_1138	0.9795
4	9	0	1 4_0_1139	0.9843
4	9	0	1 4_0_1141	0.8876
4	9	0	1 4_0_1142	0.8617
4	9	0	1 4_0_1146	0.9921
4	9	0	1 4_0_1148	0.9840
4	9	0	1 4_0_1149	1.0436
4	9	0	1 4_0_1150	0.9929
4	9	0	1 4_0_1151	0.9139
4	9	0	1 4_0_1152	0.9261
4	9	0	1 4_0_1153	1.0637
4	9	0	1 4_0_1154	1.0401
4	9	0	1 4_0_1155	0.9773
4	9	0	1 4_0_1157	0.9234
4	9	0	1 4_0_1159	1.0049
4	9	0	1 4_0_1160	0.9643
4	9	0	1 4_0_1163	0.8456
4	9	0	1 4_0_1164	0.7644
4	9	0	1 4_0_1169	0.9621
4	9	0	1 4_0_1170	1.0174
4	9	0	1 4_0_1171	0.5973
4	9	0	1 4_0_1172	0.9217
4	9	0	1 4_0_1173	0.8952
4	9	0	1 4_0_1176	1.0019
4	9	0	1 4_0_1177	1.0017
4	9	0	1 4_0_1178	0.8440
4	9	0	1 4_0_1180	0.9360
4	9	0	1 4_0_1181	1.0374
4	9	0	1 4_0_1184	0.9229
4	9	0	1 4_0_1187	0.9448
4	9	0	1 4_0_1188	0.9890
4	9	0	1 4_0_1189	0.7530
4	9	0	1 4_0_1190	0.9538
4	9	0	1 4_0_1191	1.0619
4	9	0	1 4_0_1192	0.7691
4	9	0	1 4_0_1193	0.9234
4	9	0	1 4_0_1194	0.8132
4	9	0	1 4_0_1195	1.1364
4	9	0	1 4_0_1196	0.9868
4	9	0	1 4_0_1200	0.9552
4	9	0	1 4_0_1201	1.0507
4	9	0	1 4_0_1202	1.0255
4	9	1	1 4_1_3	0.7705
4	9	1	1 4_1_19	0.7187
4	9	1	1 4_1_98	0.8683
4	9	1	1 4_1_101	0.5630
4	9	1	1 4_1_122	0.9350
4	9	1	1 4_1_181	0.8725
4	9	1	1 4_1_189	0.6412
4	9	1	1 4_1_194	0.6283
4	9	1	1 4_1_198	0.8913
4	9	1	1 4_1_205	0.9289
4	9	1	1 4_1_207	0.8570
4	9	1	1 4_1_209	0.7506
4	9	1	1 4_1_211	0.9109
4	9	1	1 4_1_214	0.9075
4	9	1	1 4_1_231	1.0109
4	9	1	1 4_1_233	1.1129
4	9	1	1 4_1_236	1.0209
4	9	1	1 4_1_239	0.9340
4	9	1	1 4_1_241	0.7326
4	9	1	1 4_1_242	0.9014
4	9	1	1 4_1_244	0.8466
4	9	1	1 4_1_245	0.6620
4	9	1	1 4_1_249	0.9207
4	9	1	1 4_1_251	0.8891
4	9	1	1 4_1_253	0.9383
4	9	1	1 4_1_255	0.9290
4	9	1	1 4_1_256	0.6915
4	9	1	1 4_1_257	0.9271
4	9	1	1 4_1_258	1.0146
4	9	1	1 4_1_265	0.8014
4	9	1	1 4_1_267	0.6994
4	9	1	1 4_1_268	0.8063
4	9	1	1 4_1_272	1.0028
4	9	1	1 4_1_273	1.0374
4	9	1	1 4_1_278	1.0161
4	9	1	1 4_1_283	0.8254
4	9	1	1 4_1_284	0.9452
4	9	1	1 4_1_286	0.9127
4	9	1	1 4_1_288	0.6995
4	9	1	1 4_1_290	0.9963
4	9	1	1 4_1_293	0.8927
4	9	1	1 4_1_296	0.9514
4	9	1	1 4_1_297	0.9237
4	9	1	1 4_1_300	0.9526
4	9	1	1 4_1_303	0.9486
4	9	1	1 4_1_305	0.8063
4	9	1	1 4_1_306	0.8872
4	9	1	1 4_1_313	0.8244
4	9	1	1 4_1_316	0.7499
4	9	1	1 4_1_330	0.9646
4	9	1	1 4_1_331	0.8266
4	9	1	1 4_1_333	0.9305
4	9	1	1 4_1_366	0.8919
4	9	1	1 4_1_388	0.7552
4	9	1	1 4_1_415	0.8053
4	9	1	1 4_1_431	0.8164
4	9	1	1 4_1_435	0.9399
4	9	1	1 4_1_437	0.7789
4	9	1	1 4_1_441	0.8450
4	9	1	1 4_1_443	0.9479
4	9	1	1 4_1_448	0.8150
4	9	1	1 4_1_450	0.7695
4	9	1	1 4_1_451	0.8636
4	9	1	1 4_1_452	0.7884
4	9	1	1 4_1_461	1.1180
4	9	1	1 4_1_462	1.1026
4	9	1	1 4_1_463	0.9503
4	9	1	1 4_1_466	1.0338
4	9	1	1 4_1_471	1.0097
4	9	1	1 4_1_473	0.9011
4	9	1	1 4_1_474	0.9325
4	9	1	1 4_1_476	0.9144
4	9	1	1 4_1_478	0.9086
4	9	1	1 4_1_481	0.9783
4	9	1	1 4_1_484	0.8245
4	9	1	1 4_1_485	0.5906
4	9	1	1 4_1_486	0.9917
4	9	1	1 4_1_487	1.0487
4	9	1	1 4_1_488	0.9993
4	9	1	1 4_1_489	0.8344
4	9	1	1 4_1_490	0.8595
4	9	1	1 4_1_491	1.0066
4	9	1	1 4_1_492	0.8455
4	9	1	1 4_1_495	1.0561
4	9	1	1 4_1_498	0.9452
4	9	1	1 4_1_501	0.9170
4	9	1	1 4_1_502	0.9338
4	9	1	1 4_1_504	0.9469
4	9	1	1 4_1_505	0.9091
4	9	1	1 4_1_507	1.0191
4	9	1	1 4_1_509	0.9034
4	9	1	1 4_1_510	0.9776
4	9	1	1 4_1_511	0.6924
4	9	1	1 4_1_512	0.9143
4	9	1	1 4_1_513	1.1467
4	9	1	1 4_1_516	0.9445
4	9	1	1 4_1_517	0.8602
4	9	1	1 4_1_518	1.0474
4	9	1	1 4_1_519	0.9439
4	9	1	1 4_1_523	0.9513
4	9	1	1 4_1_525	0.7261
4	9	1	1 4_1_530	0.9565
4	9	1	1 4_1_532	1.2159
4	9	1	1 4_1_533	0.9399
4	9	1	1 4_1_535	0.8690
4	9	1	1 4_1_537	0.8881
4	9	1	1 4_1_541	0.7581
4	9	1	1 4_1_546	0.8705
4	9	1	1 4_1_550	0.9225
4	9	1	1 4_1_558	0.9145
4	9	1	1 4_1_562	0.8658
4	9	1	1 4_1_563	0.6687
4	9	1	1 4_1_570	0.8405
4	9	1	1 4_1_572	0.7473
4	9	1	1 4_1_574	0.9148
4	9	1	1 4_1_575	1.0934
4	9	1	1 4_1_578	0.7286
4	9	1	1 4_1_579	0.5430
4	9	1	1 4_1_580	0.8582
4	9	1	1 4_1_581	0.8704
4	9	1	1 4_1_584	1.0193
4	9	1	1 4_1_586	0.9555
4	9	1	1 4_1_591	0.9616
4	9	1	1 4_1_592	0.9361
4	9	1	1 4_1_597	0.8599
4	9	1	1 4_1_600	1.0688
4	9	1	1 4_1_601	1.0508
4	9	1	1 4_1_602	0.8868
4	9	1	1 4_1_603	0.9741
4	9	1	1 4_1_605	0.8767
4	9	1	1 4_1_606	0.9972
4	9	1	1 4_1_607	0.8114
4	9	1	1 4_1_608	0.9063
4	9	1	1 4_1_610	0.9712
4	9	1	1 4_1_611	0.9977
4	9	1	1 4_1_612	0.9969
4	9	1	1 4_1_614	0.8704
4	9	1	1 4_1_616	0.8530
4	9	1	1 4_1_618	0.9051
4	9	1	1 4_1_621	0.9294
4	9	1	1 4_1_622	1.0594
4	9	1	1 4_1_623	0.9267
4	9	1	1 4_1_625	1.0609
4	9	1	1 4_1_627	0.9020
4	9	1	1 4_1_628	0.7714
4	9	1	1 4_1_631	0.9270
4	9	1	1 4_1_633	0.9628
4	9	1	1 4_1_634	0.8677
4	9	1	1 4_1_635	0.8834
4	9	1	1 4_1_636	0.8666
4	9	1	1 4_1_637	1.1125
4	9	1	1 4_1_639	0.9076
4	9	1	1 4_1_640	0.7913
4	9	1	1 4_1_641	0.9780
4	9	1	1 4_1_643	0.7727
4	9	1	1 4_1_644	0.8931
4	9	1	1 4_1_645	0.8749
4	9	1	1 4_1_646	0.8697
4	9	1	1 4_1_648	1.0748
4	9	1	1 4_1_650	1.0185
4	9	1	1 4_1_651	0.8879
4	9	1	1 4_1_652	1.1233
4	9	1	1 4_1_654	0.9438
4	9	1	1 4_1_655	0.7133
4	9	1	1 4_1_658	0.8083
4	9	1	1 4_1_659	0.9292
4	9	1	1 4_1_661	0.7178
4	9	1	1 4_1_664	1.0622
4	9	1	1 4_1_665	0.7835
4	9	1	1 4_1_667	0.7127
4	9	1	1 4_1_668	0.9216
4	9	1	1 4_1_669	0.8298
4	9	1	1 4_1_670	0.9578
4	9	1	1 4_1_671	0.9058
4	9	1	1 4_1_672	1.0757
4	9	1	1 4_1_673	0.8613
4	9	1	1 4_1_674	1.1368
4	9	1	1 4_1_676	0.8292
4	9	1	1 4_1_679	1.0424
4	9	1	1 4_1_680	0.8886
4	9	1	1 4_1_681	0.7747
4	9	1	1 4_1_684	1.0253
4	9	1	1 4_1_685	0.9770
4	9	1	1 4_1_686	0.9382
4	9	1	1 4_1_688	0.9241
4	9	1	1 4_1_689	0.9376
4	9	1	1 4_1_691	0.9486
4	9	1	1 4_1_692	0.8250
4	9	1	1 4_1_693	0.8055
4	9	1	1 4_1_694	0.7279
4	9	1	1 4_1_695	0.7504
4	9	1	1 4_1_697	1.1128
4	9	1	1 4_1_699	1.0590
4	9	1	1 4_1_700	1.0076
4	9	1	1 4_1_701	1.0166
4	9	1	1 4_1_703	0.7746
4	9	1	1 4_1_704	0.9582
4	9	1	1 4_1_705	0.9912
4	9	1	1 4_1_707	0.5716
4	9	1	1 4_1_709	0.9946
4	9	1	1 4_1_710	0.8750
4	9	1	1 4_1_711	0.9665
4	9	1	1 4_1_712	0.9796
4	9	1	1 4_1_713	0.9287
4	9	1	1 4_1_714	0.8800
4	9	1	1 4_1_716	0.9390
4	9	1	1 4_1_717	0.7427
4	9	1	1 4_1_719	0.9911
4	9	1	1 4_1_721	0.8780
4	9	1	1 4_1_722	0.8830
4	9	1	1 4_1_723	0.7489
4	9	1	1 4_1_726	0.9459
4	9	1	1 4_1_727	0.8937
4	9	1	1 4_1_728	0.6184
4	9	1	1 4_1_729	0.9294
4	9	1	1 4_1_730	0.8288
4	9	1	1 4_1_731	0.8211
4	9	1	1 4_1_732	0.8651
4	9	1	1 4_1_733	0.8936
4	9	1	1 4_1_734	0.8776
4	9	1	1 4_1_736	0.9080
4	9	1	1 4_1_737	1.0691
4	9	1	1 4_1_738	1.0120
4	9	1	1 4_1_739	0.9232
4	9	1	1 4_1_740	0.7837
4	9	1	1 4_1_741	0.7844
4	9	1	1 4_1_742	0.9909
4	9	1	1 4_1_743	0.8781
4	9	1	1 4_1_744	0.8692
4	9	1	1 4_1_746	0.7872
4	9	1	1 4_1_748	0.8392
4	9	1	1 4_1_749	0.9006
4	9	1	1 4_1_750	0.9687
4	9	1	1 4_1_751	1.0076
4	9	1	1 4_1_752	0.9766
4	9	1	1 4_1_753	0.8115
4	9	1	1 4_1_754	1.0226
4	9	1	1 4_1_755	0.9926
4	9	1	1 4_1_756	0.7931
4	9	1	1 4_1_757	0.9442
4	9	1	1 4_1_759	0.9765
4	9	1	1 4_1_760	0.8746
4	9	1	1 4_1_761	0.9308
4	9	1	1 4_1_762	0.8920
4	9	1	1 4_1_763	1.0262
4	9	1	1 4_1_765	0.9092
4	9	1	1 4_1_766	0.8915
4	9	1	1 4_1_767	0.9608
4	9	1	1 4_1_768	1.0111
4	9	1	1 4_1_769	0.9416
4	9	1	1 4_1_770	0.8696
4	9	1	1 4_1_771	0.9711
4	9	1	1 4_1_772	0.9542
4	9	1	1 4_1_773	0.8197
4	9	1	1 4_1_774	0.9246
4	9	1	1 4_1_775	0.9578
4	9	1	1 4_1_776	0.8907
4	9	1	1 4_1_778	0.9373
4	9	1	1 4_1_779	0.9322
4	9	1	1 4_1_780	0.9657
4	9	1	1 4_1_781	0.8764
4	9	1	1 4_1_782	0.7891
4	9	1	1 4_1_783	1.0982
4	9	1	1 4_1_785	0.7298
4	9	1	1 4_1_786	0.7746
4	9	1	1 4_1_787	0.9894
4	9	1	1 4_1_789	0.9877
4	9	1	1 4_1_790	0.9922
4	9	1	1 4_1_791	0.8655
4	9	1	1 4_1_792	0.8461
4	9	1	1 4_1_793	0.9053
4	9	1	1 4_1_795	0.7543
4	9	1	1 4_1_797	0.9589
4	9	1	1 4_1_800	0.8993
4	9	1	1 4_1_801	0.9029
4	9	1	1 4_1_802	0.9787
4	9	1	1 4_1_803	0.9321
4	9	1	1 4_1_805	1.0322
4	9	1	1 4_1_806	1.0179
4	9	1	1 4_1_807	0.9595
4	9	1	1 4_1_808	0.8785
4	9	1	1 4_1_809	1.0405
4	9	1	1 4_1_810	0.8989
4	9	1	1 4_1_812	0.8824
4	9	1	1 4_1_813	1.1021
4	9	1	1 4_1_816	0.9398
4	9	1	1 4_1_818	0.8448
4	9	1	1 4_1_819	1.0177
4	9	1	1 4_1_820	0.9205
4	9	1	1 4_1_821	0.7135
4	9	1	1 4_1_823	1.1302
4	9	1	1 4_1_824	0.8655
4	9	1	1 4_1_825	0.7535
4	9	1	1 4_1_827	0.7746
4	9	1	1 4_1_829	0.9078
4	9	1	1 4_1_830	0.7172
4	9	1	1 4_1_832	1.0199
4	9	1	1 4_1_836	0.9135
4	9	1	1 4_1_837	0.8558
4	9	1	1 4_1_838	0.7567
4	9	1	1 4_1_839	0.8062
4	9	1	1 4_1_840	0.9023
4	9	1	1 4_1_842	0.9021
4	9	1	1 4_1_843	0.8030
4	9	1	1 4_1_848	0.8985
4	9	1	1 4_1_849	1.0887
4	9	1	1 4_1_850	1.0442
4	9	1	1 4_1_852	0.9173
4	9	1	1 4_1_854	1.0216
4	9	1	1 4_1_855	0.9102
4	9	1	1 4_1_859	0.7579
4	9	1	1 4_1_860	0.9949
4	9	1	1 4_1_861	0.8454
4	9	1	1 4_1_862	1.0492
4	9	1	1 4_1_863	0.8179
4	9	1	1 4_1_864	0.8396
4	9	1	1 4_1_865	0.9261
4	9	1	1 4_1_868	0.8044
4	9	1	1 4_1_869	0.8861
4	9	1	1 4_1_870	1.1071
4	9	1	1 4_1_872	0.9422
4	9	1	1 4_1_873	0.7386
4	9	1	1 4_1_874	0.8618
4	9	1	1 4_1_875	0.8320
4	9	1	1 4_1_876	0.6910
4	9	1	1 4_1_877	0.9339
4	9	1	1 4_1_878	0.8803
4	9	1	1 4_1_882	0.8624
4	9	1	1 4_1_883	0.8629
4	9	1	1 4_1_884	0.6313
4	9	1	1 4_1_885	0.7871
4	9	1	1 4_1_886	1.0699
4	9	1	1 4_1_887	0.8132
4	9	1	1 4_1_888	0.9040
4	9	1	1 4_1_890	0.8019
4	9	1	1 4_1_891	0.8740
4	9	1	1 4_1_892	0.8977
4	9	1	1 4_1_895	0.9551
4	9	1	1 4_1_896	0.8988
4	9	1	1 4_1_897	0.9954
4	9	1	1 4_1_899	0.8606
4	9	1	1 4_1_901	0.9775
4	9	1	1 4_1_902	0.8488
4	9	1	1 4_1_903	0.8958
4	9	1	1 4_1_904	1.0200
4	9	1	1 4_1_905	0.9217
4	9	1	1 4_1_907	1.0169
4	9	1	1 4_1_909	0.8203
4	9	1	1 4_1_911	0.8599
4	9	1	1 4_1_912	0.9194
4	9	1	1 4_1_913	0.9306
4	9	1	1 4_1_915	1.0759
4	9	1	1 4_1_916	0.8965
4	9	1	1 4_1_917	1.1088
4	9	1	1 4_1_918	0.9912
4	9	1	1 4_1_920	0.9835
4	9	1	1 4_1_922	0.8465
4	9	1	1 4_1_924	0.9079
4	9	1	1 4_1_927	0.9704
4	9	1	1 4_1_928	0.8826
4	9	1	1 4_1_929	0.9340
4	9	1	1 4_1_933	1.2709
4	9	1	1 4_1_934	1.0558
4	9	1	1 4_1_935	0.9875
4	9	1	1 4_1_936	0.8543
4	9	1	1 4_1_937	0.9276
4	9	1	1 4_1_938	1.0258
4	9	1	1 4_1_939	0.7544
4	9	1	1 4_1_940	0.9494
4	9	1	1 4_1_941	1.0184
4	9	1	1 4_1_942	0.9842
4	9	1	1 4_1_944	0.8573
4	9	1	1 4_1_946	1.0691
4	9	1	1 4_1_947	0.9886
4	9	1	1 4_1_950	1.1447
4	9	1	1 4_1_951	0.7930
4	9	1	1 4_1_952	1.0159
4	9	1	1 4_1_953	0.9265
4	9	1	1 4_1_954	0.9371
4	9	1	1 4_1_956	1.0252
4	9	1	1 4_1_958	0.7338
4	9	1	1 4_1_959	0.9858
4	9	1	1 4_1_963	0.7890
4	9	1	1 4_1_964	1.1597
4	9	1	1 4_1_966	1.0569
4	9	1	1 4_1_967	1.0198
4	9	1	1 4_1_968	0.8603
4	9	1	1 4_1_970	0.8687
4	9	1	1 4_1_972	0.9856
4	9	1	1 4_1_973	0.9824
4	9	1	1 4_1_974	0.9121
4	9	1	1 4_1_976	0.8455
4	9	1	1 4_1_977	1.0007
4	9	1	1 4_1_980	0.8367
4	9	1	1 4_1_981	0.9325
4	9	1	1 4_1_983	0.7916
4	9	1	1 4_1_984	0.9221
4	9	1	1 4_1_985	0.6224
4	9	1	1 4_1_988	0.8071
4	9	1	1 4_1_989	0.9560
4	9	1	1 4_1_990	0.7484
4	9	1	1 4_1_991	1.1204
4	9	1	1 4_1_992	0.8282
4	9	1	1 4_1_994	0.9003
4	9	1	1 4_1_995	0.8381
4	9	1	1 4_1_996	0.9025
4	9	1	1 4_1_997	0.9153
4	9	1	1 4_1_998	0.7431
4	9	1	1 4_1_1001	1.0277
4	9	1	1 4_1_1002	1.0145
4	9	1	1 4_1_1003	0.8067
4	9	1	1 4_1_1004	0.7859
4	9	1	1 4_1_1005	0.8609
4	9	1	1 4_1_1006	1.0576
4	9	1	1 4_1_1010	0.9174
4	9	1	1 4_1_1011	0.7725
4	9	1	1 4_1_1012	0.8688
4	9	1	1 4_1_1013	0.8463
4	9	1	1 4_1_1014	0.7780
4	9	1	1 4_1_1015	1.0295
4	9	1	1 4_1_1016	0.8527
4	9	1	1 4_1_1017	0.5706
4	9	1	1 4_1_1018	1.0042
4	9	1	1 4_1_1019	0.9615
4	9	1	1 4_1_1020	0.9263
4	9	1	1 4_1_1021	0.7998
4	9	1	1 4_1_1022	0.7921
4	9	1	1 4_1_1023	1.0545
4	9	1	1 4_1_1024	1.0660
4	9	1	1 4_1_1025	1.0078
4	9	1	1 4_1_1026	0.9642
4	9	1	1 4_1_1027	0.9628
4	9	1	1 4_1_1029	0.8956
4	9	1	1 4_1_1030	0.9246
4	9	1	1 4_1_1033	0.8566
4	9	1	1 4_1_1034	0.9621
4	9	1	1 4_1_1035	0.7810
4	9	1	1 4_1_1036	1.0371
4	9	1	1 4_1_1037	0.9751
4	9	1	1 4_1_1038	0.9081
4	9	1	1 4_1_1039	0.8731
4	9	1	1 4_1_1040	0.9537
4	9	1	1 4_1_1041	0.8227
4	9	1	1 4_1_1043	0.9528
4	9	1	1 4_1_1044	0.6613
4	9	1	1 4_1_1050	0.9679
4	9	1	1 4_1_1051	0.8628
4	9	1	1 4_1_1052	0.8808
4	9	1	1 4_1_1053	0.8579
4	9	1	1 4_1_1054	0.7914
4	9	1	1 4_1_1055	0.8406
4	9	1	1 4_1_1057	0.8814
4	9	1	1 4_1_1058	1.2191
4	9	1	1 4_1_1060	1.0402
4	9	1	1 4_1_1062	0.8605
4	9	1	1 4_1_1063	0.6860
4	9	1	1 4_1_1065	0.8566
4	9	1	1 4_1_1067	0.8408
4	9	1	1 4_1_1071	0.8807
4	9	1	1 4_1_1074	0.8695
4	9	1	1 4_1_1077	0.7933
4	9	1	1 4_1_1079	0.7810
4	9	1	1 4_1_1080	0.8582
4	9	1	1 4_1_1081	0.9453
4	9	1	1 4_1_1082	0.9406
4	9	1	1 4_1_1083	0.9008
4	9	1	1 4_1_1084	0.8560
4	9	1	1 4_1_1085	0.8441
4	9	1	1 4_1_1094	0.9148
4	9	1	1 4_1_1095	0.8564
4	9	1	1 4_1_1097	0.9335
4	9	1	1 4_1_1098	0.9606
4	9	1	1 4_1_1099	0.8521
4	9	1	1 4_1_1102	0.8395
4	9	1	1 4_1_1105	0.6856
4	9	1	1 4_1_1113	0.9248
4	9	1	1 4_1_1116	0.6483
4	9	1	1 4_1_1118	1.1127
4	9	1	1 4_1_1120	0.6597
4	9	1	1 4_1_1123	0.8477
4	9	1	1 4_1_1124	0.9001
4	9	1	1 4_1_1125	0.9269
4	9	1	1 4_1_1127	1.1412
4	9	1	1 4_1_1130	0.8159
4	9	1	1 4_1_1133	0.7828
4	9	1	1 4_1_1134	1.0294
4	9	1	1 4_1_1137	0.7904
4	9	1	1 4_1_1139	0.9026
4	9	1	1 4_1_1142	0.7970
4	9	1	1 4_1_1143	1.1285
4	9	1	1 4_1_1144	1.1302
4	9	1	1 4_1_1145	0.8491
4	9	1	1 4_1_1147	0.7725
4	9	1	1 4_1_1148	0.7199
4	9	1	1 4_1_1149	0.8810
4	9	1	1 4_1_1150	0.9359
4	9	1	1 4_1_1151	0.8558
4	9	1	1 4_1_1155	0.9341
4	9	1	1 4_1_1159	1.2553
4	9	1	1 4_1_1160	0.9421
4	9	1	1 4_1_1161	0.9537
4	9	2	1 4_2_55	1.1656
4	9	2	1 4_2_59	0.7935
4	9	2	1 4_2_77	0.6832
4	9	2	1 4_2_85	0.6744
4	9	2	1 4_2_86	0.7516
4	9	2	1 4_2_90	0.9468
4	9	2	1 4_2_100	0.8043
4	9	2	1 4_2_101	0.9799
4	9	2	1 4_2_104	0.7501
4	9	2	1 4_2_105	1.0325
4	9	2	1 4_2_111	0.9156
4	9	2	1 4_2_122	0.7580
4	9	2	1 4_2_134	0.8760
4	9	2	1 4_2_142	0.8962
4	9	2	1 4_2_146	1.1260
4	9	2	1 4_2_149	1.0494
4	9	2	1 4_2_153	0.6849
4	9	2	1 4_2_154	0.9740
4	9	2	1 4_2_156	0.7303
4	9	2	1 4_2_163	0.7314
4	9	2	1 4_2_169	1.0190
4	9	2	1 4_2_170	0.9070
4	9	2	1 4_2_175	0.9477
4	9	2	1 4_2_176	0.7178
4	9	2	1 4_2_178	1.0089
4	9	2	1 4_2_182	0.8839
4	9	2	1 4_2_188	0.7059
4	9	2	1 4_2_197	0.6681
4	9	2	1 4_2_199	0.7348
4	9	2	1 4_2_200	0.6141
4	9	2	1 4_2_203	0.7335
4	9	2	1 4_2_223	0.9858
4	9	2	1 4_2_235	0.9980
4	9	2	1 4_2_236	0.6635
4	9	2	1 4_2_243	0.9412
4	9	2	1 4_2_246	0.5959
4	9	2	1 4_2_270	1.0133
4	9	2	1 4_2_273	0.9816
4	9	2	1 4_2_282	0.7784
4	9	2	1 4_2_288	1.0499
4	9	2	1 4_2_293	1.0136
4	9	2	1 4_2_304	0.9841
4	9	2	1 4_2_305	0.6117
4	9	2	1 4_2_309	0.7984
4	9	2	1 4_2_310	0.5524
4	9	2	1 4_2_315	0.7178
4	9	2	1 4_2_321	0.7834
4	9	2	1 4_2_327	0.9998
4	9	2	1 4_2_329	0.5675
4	9	2	1 4_2_331	0.7511
4	9	2	1 4_2_340	0.7826
4	9	2	1 4_2_342	0.9999
4	9	2	1 4_2_345	0.8680
4	9	2	1 4_2_346	0.7861
4	9	2	1 4_2_348	0.6942
4	9	2	1 4_2_357	0.9542
4	9	2	1 4_2_358	0.9206
4	9	2	1 4_2_361	0.6825
4	9	2	1 4_2_363	0.9532
4	9	2	1 4_2_368	0.9420
4	9	2	1 4_2_370	0.8545
4	9	2	1 4_2_373	0.9264
4	9	2	1 4_2_374	0.7184
4	9	2	1 4_2_380	0.8448
4	9	2	1 4_2_382	0.9036
4	9	2	1 4_2_385	0.8230
4	9	2	1 4_2_399	0.9446
4	9	2	1 4_2_401	1.1176
4	9	2	1 4_2_402	0.9486
4	9	2	1 4_2_403	0.8290
4	9	2	1 4_2_404	0.9877
4	9	2	1 4_2_406	0.6496
4	9	2	1 4_2_408	0.7374
4	9	2	1 4_2_409	0.9424
4	9	2	1 4_2_414	0.9416
4	9	2	1 4_2_416	0.9608
4	9	2	1 4_2_419	0.8752
4	9	2	1 4_2_420	1.0071
4	9	2	1 4_2_421	0.9789
4	9	2	1 4_2_422	0.8717
4	9	2	1 4_2_423	0.9679
4	9	2	1 4_2_424	0.7879
4	9	2	1 4_2_425	0.9801
4	9	2	1 4_2_426	0.9336
4	9	2	1 4_2_427	0.9142
4	9	2	1 4_2_428	0.9625
4	9	2	1 4_2_430	0.7503
4	9	2	1 4_2_433	0.9134
4	9	2	1 4_2_434	0.6058
4	9	2	1 4_2_435	0.8035
4	9	2	1 4_2_437	0.8382
4	9	2	1 4_2_442	0.9806
4	9	2	1 4_2_445	0.9859
4	9	2	1 4_2_446	0.9088
4	9	2	1 4_2_447	0.8541
4	9	2	1 4_2_448	0.9475
4	9	2	1 4_2_450	0.9687
4	9	2	1 4_2_452	0.9234
4	9	2	1 4_2_453	0.9814
4	9	2	1 4_2_454	0.8984
4	9	2	1 4_2_455	1.0092
4	9	2	1 4_2_461	0.9251
4	9	2	1 4_2_466	0.8402
4	9	2	1 4_2_467	0.7627
4	9	2	1 4_2_470	0.8899
4	9	2	1 4_2_477	0.8207
4	9	2	1 4_2_478	0.8235
4	9	2	1 4_2_480	1.0684
4	9	2	1 4_2_483	1.0309
4	9	2	1 4_2_488	1.0122
4	9	2	1 4_2_490	0.9406
4	9	2	1 4_2_493	1.0083
4	9	2	1 4_2_494	0.9424
4	9	2	1 4_2_497	1.0159
4	9	2	1 4_2_499	0.9615
4	9	2	1 4_2_500	0.9376
4	9	2	1 4_2_501	0.7693
4	9	2	1 4_2_504	0.7250
4	9	2	1 4_2_505	0.9556
4	9	2	1 4_2_506	0.9456
4	9	2	1 4_2_514	0.5697
4	9	2	1 4_2_516	0.7384
4	9	2	1 4_2_518	1.0795
4	9	2	1 4_2_519	1.3334
4	9	2	1 4_2_520	1.0532
4	9	2	1 4_2_523	0.9986
4	9	2	1 4_2_526	0.7751
4	9	2	1 4_2_527	1.0372
4	9	2	1 4_2_530	1.0193
4	9	2	1 4_2_532	0.9096
4	9	2	1 4_2_533	1.1864
4	9	2	1 4_2_534	0.9792
4	9	2	1 4_2_536	0.8834
4	9	2	1 4_2_538	0.8506
4	9	2	1 4_2_542	0.7957
4	9	2	1 4_2_543	1.0138
4	9	2	1 4_2_546	0.8648
4	9	2	1 4_2_547	0.9117
4	9	2	1 4_2_550	0.9348
4	9	2	1 4_2_554	0.8651
4	9	2	1 4_2_557	0.9277
4	9	2	1 4_2_558	0.9012
4	9	2	1 4_2_562	1.0226
4	9	2	1 4_2_563	0.9581
4	9	2	1 4_2_564	0.7572
4	9	2	1 4_2_565	0.9097
4	9	2	1 4_2_566	1.0695
4	9	2	1 4_2_567	1.0308
4	9	2	1 4_2_568	0.8407
4	9	2	1 4_2_571	1.0811
4	9	2	1 4_2_573	0.8330
4	9	2	1 4_2_576	0.7845
4	9	2	1 4_2_580	0.9684
4	9	2	1 4_2_581	1.4446
4	9	2	1 4_2_583	0.6807
4	9	2	1 4_2_584	0.7000
4	9	2	1 4_2_588	0.9264
4	9	2	1 4_2_589	0.9006
4	9	2	1 4_2_590	1.0003
4	9	2	1 4_2_591	0.7202
4	9	2	1 4_2_592	1.1949
4	9	2	1 4_2_593	0.9739
4	9	2	1 4_2_595	0.9194
4	9	2	1 4_2_596	0.9992
4	9	2	1 4_2_600	0.8649
4	9	2	1 4_2_601	0.8974
4	9	2	1 4_2_602	1.0080
4	9	2	1 4_2_604	0.7488
4	9	2	1 4_2_605	1.2101
4	9	2	1 4_2_606	0.9776
4	9	2	1 4_2_608	0.8741
4	9	2	1 4_2_610	0.9671
4	9	2	1 4_2_611	0.7179
4	9	2	1 4_2_613	0.8452
4	9	2	1 4_2_614	0.9661
4	9	2	1 4_2_618	0.8923
4	9	2	1 4_2_622	1.4292
4	9	2	1 4_2_623	0.9314
4	9	2	1 4_2_625	0.8311
4	9	2	1 4_2_626	0.8198
4	9	2	1 4_2_627	0.8958
4	9	2	1 4_2_629	0.9665
4	9	2	1 4_2_630	1.2776
4	9	2	1 4_2_631	0.9202
4	9	2	1 4_2_632	0.9911
4	9	2	1 4_2_633	0.8565
4	9	2	1 4_2_634	0.9125
4	9	2	1 4_2_635	1.0369
4	9	2	1 4_2_636	1.0053
4	9	2	1 4_2_638	0.8937
4	9	2	1 4_2_640	0.7603
4	9	2	1 4_2_642	1.2333
4	9	2	1 4_2_645	1.0211
4	9	2	1 4_2_646	0.8318
4	9	2	1 4_2_647	1.1536
4	9	2	1 4_2_648	0.8474
4	9	2	1 4_2_649	0.8891
4	9	2	1 4_2_650	0.7779
4	9	2	1 4_2_651	0.6967
4	9	2	1 4_2_652	0.8858
4	9	2	1 4_2_655	0.8817
4	9	2	1 4_2_656	0.9254
4	9	2	1 4_2_657	0.9175
4	9	2	1 4_2_658	0.7206
4	9	2	1 4_2_659	0.8158
4	9	2	1 4_2_661	0.8325
4	9	2	1 4_2_662	0.9196
4	9	2	1 4_2_664	0.8217
4	9	2	1 4_2_666	0.7763
4	9	2	1 4_2_669	0.8451
4	9	2	1 4_2_670	1.0366
4	9	2	1 4_2_673	0.9040
4	9	2	1 4_2_674	0.8894
4	9	2	1 4_2_675	0.7604
4	9	2	1 4_2_676	0.9311
4	9	2	1 4_2_677	0.9986
4	9	2	1 4_2_679	0.8698
4	9	2	1 4_2_680	0.8315
4	9	2	1 4_2_683	1.0231
4	9	2	1 4_2_684	1.3043
4	9	2	1 4_2_685	0.8309
4	9	2	1 4_2_686	0.8327
4	9	2	1 4_2_687	0.6083
4	9	2	1 4_2_688	0.8296
4	9	2	1 4_2_690	0.7673
4	9	2	1 4_2_691	0.9429
4	9	2	1 4_2_692	0.9106
4	9	2	1 4_2_693	0.9568
4	9	2	1 4_2_694	0.9883
4	9	2	1 4_2_696	0.7376
4	9	2	1 4_2_697	0.8486
4	9	2	1 4_2_700	0.7603
4	9	2	1 4_2_702	0.9193
4	9	2	1 4_2_703	0.7308
4	9	2	1 4_2_705	0.6742
4	9	2	1 4_2_706	0.8637
4	9	2	1 4_2_707	0.9259
4	9	2	1 4_2_708	0.8848
4	9	2	1 4_2_710	1.0594
4	9	2	1 4_2_716	0.8779
4	9	2	1 4_2_717	0.9487
4	9	2	1 4_2_718	0.7696
4	9	2	1 4_2_719	1.0493
4	9	2	1 4_2_720	0.8502
4	9	2	1 4_2_723	1.0118
4	9	2	1 4_2_725	0.8880
4	9	2	1 4_2_727	1.0429
4	9	2	1 4_2_729	0.9894
4	9	2	1 4_2_731	0.6258
4	9	2	1 4_2_732	0.8549
4	9	2	1 4_2_735	0.8439
4	9	2	1 4_2_737	0.9751
4	9	2	1 4_2_740	0.8132
4	9	2	1 4_2_741	0.7986
4	9	2	1 4_2_743	0.8406
4	9	2	1 4_2_744	0.7322
4	9	2	1 4_2_747	0.9711
4	9	2	1 4_2_748	0.7934
4	9	2	1 4_2_749	0.9465
4	9	2	1 4_2_750	0.9051
4	9	2	1 4_2_751	0.9268
4	9	2	1 4_2_753	0.9375
4	9	2	1 4_2_754	1.0095
4	9	2	1 4_2_758	0.6426
4	9	2	1 4_2_759	0.9071
4	9	2	1 4_2_760	0.9078
4	9	2	1 4_2_763	0.8533
4	9	2	1 4_2_764	0.8995
4	9	2	1 4_2_765	0.6619
4	9	2	1 4_2_767	0.7221
4	9	2	1 4_2_768	0.8990
4	9	2	1 4_2_771	0.6686
4	9	2	1 4_2_772	0.9065
4	9	2	1 4_2_775	0.7824
4	9	2	1 4_2_776	0.7679
4	9	2	1 4_2_778	0.9940
4	9	2	1 4_2_782	0.7795
4	9	2	1 4_2_783	0.7653
4	9	2	1 4_2_786	0.9203
4	9	2	1 4_2_791	0.8706
4	9	2	1 4_2_792	0.8261
4	9	2	1 4_2_793	1.0476
4	9	2	1 4_2_797	0.8230
4	9	2	1 4_2_798	0.7605
4	9	2	1 4_2_800	0.6686
4	9	2	1 4_2_802	0.9305
4	9	2	1 4_2_807	0.7484
4	9	2	1 4_2_809	1.0389
4	9	2	1 4_2_812	0.8609
4	9	2	1 4_2_813	0.9088
4	9	2	1 4_2_814	0.9003
4	9	2	1 4_2_815	0.7719
4	9	2	1 4_2_820	0.9783
4	9	2	1 4_2_823	0.9902
4	9	2	1 4_2_824	0.7588
4	9	2	1 4_2_826	0.8762
4	9	2	1 4_2_827	0.8463
4	9	2	1 4_2_830	0.8781
4	9	2	1 4_2_832	0.8384
4	9	2	1 4_2_833	1.0343
4	9	2	1 4_2_838	0.9874
4	9	2	1 4_2_842	0.8997
4	9	2	1 4_2_844	0.9242
4	9	2	1 4_2_848	0.8824
4	9	2	1 4_2_849	0.8852
4	9	2	1 4_2_850	0.8926
4	9	2	1 4_2_852	0.8950
4	9	2	1 4_2_857	0.9716
4	9	2	1 4_2_858	0.9342
4	9	2	1 4_2_861	0.8156
4	9	2	1 4_2_864	0.9343
4	9	2	1 4_2_866	0.7107
4	9	2	1 4_2_867	1.0320
4	9	2	1 4_2_868	0.9758
4	9	2	1 4_2_870	0.9777
4	9	2	1 4_2_871	0.9947
4	9	2	1 4_2_873	0.7651
4	9	2	1 4_2_874	0.5695
4	9	2	1 4_2_876	1.1518
4	9	2	1 4_2_879	0.8367
4	9	2	1 4_2_881	0.7815
4	9	2	1 4_2_884	0.7740
4	9	2	1 4_2_885	0.8244
4	9	2	1 4_2_887	0.8588
4	9	2	1 4_2_888	0.8947
4	9	2	1 4_2_893	0.9419
4	9	2	1 4_2_894	0.6264
4	9	2	1 4_2_895	0.9511
4	9	2	1 4_2_896	0.8051
4	9	2	1 4_2_897	1.0719
4	9	2	1 4_2_898	1.0355
4	9	2	1 4_2_899	0.9231
4	9	2	1 4_2_901	0.9595
4	9	2	1 4_2_902	0.9060
4	9	2	1 4_2_909	0.9273
4	9	2	1 4_2_912	0.6566
4	9	2	1 4_2_914	0.8978
4	9	2	1 4_2_916	0.8555
4	9	2	1 4_2_918	0.9060
4	9	2	1 4_2_919	0.9499
4	9	2	1 4_2_922	0.8640
4	9	2	1 4_2_923	0.9323
4	9	2	1 4_2_925	0.7099
4	9	2	1 4_2_927	0.9582
4	9	2	1 4_2_928	0.8850
4	9	2	1 4_2_929	0.7419
4	9	2	1 4_2_930	0.6988
4	9	2	1 4_2_931	0.8072
4	9	2	1 4_2_933	0.9043
4	9	2	1 4_2_936	0.7415
4	9	2	1 4_2_941	0.8428
4	9	2	1 4_2_943	0.8928
4	9	2	1 4_2_944	0.7538
4	9	2	1 4_2_946	0.6957
4	9	2	1 4_2_947	0.7282
4	9	2	1 4_2_949	0.8382
4	9	2	1 4_2_950	0.9111
4	9	2	1 4_2_952	0.7825
4	9	2	1 4_2_953	0.7813
4	9	2	1 4_2_954	1.0302
4	9	2	1 4_2_956	0.8524
4	9	2	1 4_2_957	0.7274
4	9	2	1 4_2_958	0.8761
4	9	2	1 4_2_959	0.7956
4	9	2	1 4_2_960	1.0012
4	9	2	1 4_2_961	0.8971
4	9	2	1 4_2_963	0.8252
4	9	2	1 4_2_964	0.9470
4	9	2	1 4_2_965	0.9961
4	9	2	1 4_2_966	1.0445
4	9	2	1 4_2_967	1.1003
4	9	2	1 4_2_968	0.8773
4	9	2	1 4_2_969	0.8438
4	9	2	1 4_2_973	0.6270
4	9	2	1 4_2_976	0.8988
4	9	2	1 4_2_981	0.7544
4	9	2	1 4_2_982	0.6647
4	9	2	1 4_2_984	0.9032
4	9	2	1 4_2_985	0.9356
4	9	2	1 4_2_986	1.0004
4	9	2	1 4_2_991	0.9820
4	9	2	1 4_2_992	0.8105
4	9	2	1 4_2_993	0.9562
4	9	2	1 4_2_996	0.8039
4	9	2	1 4_2_997	0.7770
4	9	2	1 4_2_998	0.7940
4	9	2	1 4_2_1001	1.0706
4	9	2	1 4_2_1002	0.9169
4	9	2	1 4_2_1003	0.9132
4	9	2	1 4_2_1005	0.7478
4	9	2	1 4_2_1006	0.8316
4	9	2	1 4_2_1008	0.8891
4	9	2	1 4_2_1011	0.9523
4	9	2	1 4_2_1015	1.0788
4	9	2	1 4_2_1023	0.8860
4	9	2	1 4_2_1025	0.5439
4	9	2	1 4_2_1026	0.8622
4	9	2	1 4_2_1027	0.9546
4	9	2	1 4_2_1028	0.6723
4	9	2	1 4_2_1029	0.8675
4	9	2	1 4_2_1031	0.8181
4	9	2	1 4_2_1036	0.9048
4	9	2	1 4_2_1039	1.0383
4	9	2	1 4_2_1044	0.7730
4	9	2	1 4_2_1046	0.9586
4	9	2	1 4_2_1047	1.0192
4	9	2	1 4_2_1048	0.7533
4	9	2	1 4_2_1056	0.9567
4	9	2	1 4_2_1057	0.8357
4	9	2	1 4_2_1062	0.9991
4	9	2	1 4_2_1063	0.9679
4	9	2	1 4_2_1065	1.0920
4	9	2	1 4_2_1072	0.8891
4	9	2	1 4_2_1073	1.0674
4	9	2	1 4_2_1075	0.9645
4	9	2	1 4_2_1076	0.7806
4	9	2	1 4_2_1078	0.9051
4	9	2	1 4_2_1082	0.8650
4	9	2	1 4_2_1084	0.8823
4	9	2	1 4_2_1086	1.0081
4	9	2	1 4_2_1087	0.8808
4	9	2	1 4_2_1089	0.7666
4	9	2	1 4_2_1090	0.9527
4	9	2	1 4_2_1091	0.6982
4	9	2	1 4_2_1092	0.7579
4	9	2	1 4_2_1093	0.9346
4	9	2	1 4_2_1096	0.9617
4	9	2	1 4_2_1101	0.9740
4	9	2	1 4_2_1102	0.9161
4	9	2	1 4_2_1103	0.9429
4	9	2	1 4_2_1105	0.9968
4	9	2	1 4_2_1108	0.6560
4	9	3	1 4_3_33	0.7613
4	9	3	1 4_3_35	0.9462
4	9	3	1 4_3_47	1.0056
4	9	3	1 4_3_84	0.9445
4	9	3	1 4_3_85	0.8512
4	9	3	1 4_3_89	0.9113
4	9	3	1 4_3_114	1.0400
4	9	3	1 4_3_122	0.6982
4	9	3	1 4_3_125	0.7451
4	9	3	1 4_3_137	0.7674
4	9	3	1 4_3_153	0.9269
4	9	3	1 4_3_159	0.5698
4	9	3	1 4_3_173	0.9532
4	9	3	1 4_3_180	0.7695
4	9	3	1 4_3_194	0.6517
4	9	3	1 4_3_195	1.0902
4	9	3	1 4_3_201	0.7938
4	9	3	1 4_3_203	0.8915
4	9	3	1 4_3_222	0.7867
4	9	3	1 4_3_234	0.9866
4	9	3	1 4_3_236	0.5773
4	9	3	1 4_3_237	0.8465
4	9	3	1 4_3_247	0.9101
4	9	3	1 4_3_254	0.9557
4	9	3	1 4_3_255	0.7290
4	9	3	1 4_3_259	0.9466
4	9	3	1 4_3_264	0.8536
4	9	3	1 4_3_265	1.2097
4	9	3	1 4_3_279	0.9118
4	9	3	1 4_3_282	0.8882
4	9	3	1 4_3_284	1.0062
4	9	3	1 4_3_288	1.1363
4	9	3	1 4_3_291	0.9345
4	9	3	1 4_3_314	0.9415
4	9	3	1 4_3_350	0.9057
4	9	3	1 4_3_351	0.9708
4	9	3	1 4_3_362	0.6841
4	9	3	1 4_3_372	1.0457
4	9	3	1 4_3_378	0.7859
4	9	3	1 4_3_384	0.9047
4	9	3	1 4_3_386	0.9785
4	9	3	1 4_3_388	0.7707
4	9	3	1 4_3_392	1.1038
4	9	3	1 4_3_395	0.7571
4	9	3	1 4_3_396	0.9453
4	9	3	1 4_3_398	0.8631
4	9	3	1 4_3_399	0.8902
4	9	3	1 4_3_400	1.0756
4	9	3	1 4_3_401	0.9182
4	9	3	1 4_3_404	0.9864
4	9	3	1 4_3_408	0.7698
4	9	3	1 4_3_410	0.7699
4	9	3	1 4_3_413	0.8016
4	9	3	1 4_3_414	1.1268
4	9	3	1 4_3_415	0.8418
4	9	3	1 4_3_418	0.8997
4	9	3	1 4_3_419	0.9787
4	9	3	1 4_3_425	0.9210
4	9	3	1 4_3_427	0.9964
4	9	3	1 4_3_429	0.8455
4	9	3	1 4_3_432	1.0106
4	9	3	1 4_3_434	1.0129
4	9	3	1 4_3_435	0.7495
4	9	3	1 4_3_438	0.8458
4	9	3	1 4_3_441	0.7573
4	9	3	1 4_3_442	1.0063
4	9	3	1 4_3_444	0.9543
4	9	3	1 4_3_448	0.9316
4	9	3	1 4_3_449	0.7914
4	9	3	1 4_3_450	0.9903
4	9	3	1 4_3_451	0.9550
4	9	3	1 4_3_452	0.9712
4	9	3	1 4_3_455	0.8519
4	9	3	1 4_3_457	0.8115
4	9	3	1 4_3_458	0.9208
4	9	3	1 4_3_461	0.9131
4	9	3	1 4_3_462	0.8001
4	9	3	1 4_3_467	1.0672
4	9	3	1 4_3_468	0.9797
4	9	3	1 4_3_469	0.9878
4	9	3	1 4_3_471	0.8509
4	9	3	1 4_3_472	1.0869
4	9	3	1 4_3_473	1.0278
4	9	3	1 4_3_474	0.9471
4	9	3	1 4_3_475	0.8438
4	9	3	1 4_3_482	0.8856
4	9	3	1 4_3_484	0.9417
4	9	3	1 4_3_486	0.8144
4	9	3	1 4_3_489	1.0043
4	9	3	1 4_3_490	1.0725
4	9	3	1 4_3_491	0.9127
4	9	3	1 4_3_495	0.8930
4	9	3	1 4_3_499	0.8398
4	9	3	1 4_3_500	0.9996
4	9	3	1 4_3_506	0.9477
4	9	3	1 4_3_507	0.9150
4	9	3	1 4_3_508	0.8723
4	9	3	1 4_3_510	0.9002
4	9	3	1 4_3_512	0.9225
4	9	3	1 4_3_518	0.9936
4	9	3	1 4_3_519	0.9235
4	9	3	1 4_3_520	0.8896
4	9	3	1 4_3_525	0.7243
4	9	3	1 4_3_527	0.8675
4	9	3	1 4_3_529	0.9595
4	9	3	1 4_3_531	0.8197
4	9	3	1 4_3_532	0.9035
4	9	3	1 4_3_533	0.6407
4	9	3	1 4_3_534	0.8429
4	9	3	1 4_3_535	1.2800
4	9	3	1 4_3_536	0.9576
4	9	3	1 4_3_537	0.8873
4	9	3	1 4_3_538	1.0617
4	9	3	1 4_3_540	0.8022
4	9	3	1 4_3_541	0.9668
4	9	3	1 4_3_542	0.8370
4	9	3	1 4_3_544	1.0937
4	9	3	1 4_3_545	0.8683
4	9	3	1 4_3_546	0.8817
4	9	3	1 4_3_549	0.7229
4	9	3	1 4_3_552	1.0120
4	9	3	1 4_3_553	0.7644
4	9	3	1 4_3_555	0.9803
4	9	3	1 4_3_560	0.9119
4	9	3	1 4_3_562	0.9767
4	9	3	1 4_3_564	0.7877
4	9	3	1 4_3_565	0.9457
4	9	3	1 4_3_570	0.8850
4	9	3	1 4_3_571	0.8195
4	9	3	1 4_3_574	1.0036
4	9	3	1 4_3_575	1.0483
4	9	3	1 4_3_577	0.7560
4	9	3	1 4_3_582	0.7850
4	9	3	1 4_3_583	0.8919
4	9	3	1 4_3_585	0.9580
4	9	3	1 4_3_587	0.9974
4	9	3	1 4_3_590	0.9718
4	9	3	1 4_3_594	0.8547
4	9	3	1 4_3_595	0.9051
4	9	3	1 4_3_596	0.7717
4	9	3	1 4_3_598	0.9116
4	9	3	1 4_3_601	1.1238
4	9	3	1 4_3_602	0.8866
4	9	3	1 4_3_603	0.7573
4	9	3	1 4_3_604	0.9632
4	9	3	1 4_3_605	0.9417
4	9	3	1 4_3_606	0.9169
4	9	3	1 4_3_608	0.9574
4	9	3	1 4_3_610	0.9167
4	9	3	1 4_3_611	1.0515
4	9	3	1 4_3_614	0.9664
4	9	3	1 4_3_615	0.9570
4	9	3	1 4_3_617	0.9406
4	9	3	1 4_3_618	0.7565
4	9	3	1 4_3_619	0.9222
4	9	3	1 4_3_621	0.9412
4	9	3	1 4_3_622	0.7993
4	9	3	1 4_3_623	0.8035
4	9	3	1 4_3_624	0.9142
4	9	3	1 4_3_625	0.9257
4	9	3	1 4_3_626	1.0333
4	9	3	1 4_3_631	0.7720
4	9	3	1 4_3_632	0.7977
4	9	3	1 4_3_636	0.7850
4	9	3	1 4_3_637	0.8337
4	9	3	1 4_3_639	0.8526
4	9	3	1 4_3_643	1.0253
4	9	3	1 4_3_644	0.9668
4	9	3	1 4_3_645	0.9381
4	9	3	1 4_3_646	1.0198
4	9	3	1 4_3_647	0.8161
4	9	3	1 4_3_648	1.0441
4	9	3	1 4_3_649	0.9326
4	9	3	1 4_3_650	0.8532
4	9	3	1 4_3_651	0.6285
4	9	3	1 4_3_656	0.9728
4	9	3	1 4_3_658	0.8250
4	9	3	1 4_3_660	1.1076
4	9	3	1 4_3_663	1.0329
4	9	3	1 4_3_664	0.9685
4	9	3	1 4_3_666	0.8616
4	9	3	1 4_3_667	0.9603
4	9	3	1 4_3_669	0.9187
4	9	3	1 4_3_670	0.8561
4	9	3	1 4_3_671	1.0407
4	9	3	1 4_3_672	1.0521
4	9	3	1 4_3_673	0.9438
4	9	3	1 4_3_674	0.6592
4	9	3	1 4_3_675	0.9960
4	9	3	1 4_3_679	0.8279
4	9	3	1 4_3_685	0.9142
4	9	3	1 4_3_686	0.8251
4	9	3	1 4_3_687	0.9201
4	9	3	1 4_3_689	0.9314
4	9	3	1 4_3_690	0.9080
4	9	3	1 4_3_692	1.0561
4	9	3	1 4_3_693	0.8762
4	9	3	1 4_3_695	0.9056
4	9	3	1 4_3_696	0.7427
4	9	3	1 4_3_698	0.9071
4	9	3	1 4_3_700	0.8406
4	9	3	1 4_3_701	0.9916
4	9	3	1 4_3_703	1.1232
4	9	3	1 4_3_704	1.2736
4	9	3	1 4_3_705	0.8140
4	9	3	1 4_3_706	0.9473
4	9	3	1 4_3_707	0.9742
4	9	3	1 4_3_708	0.8345
4	9	3	1 4_3_710	0.8157
4	9	3	1 4_3_712	1.0282
4	9	3	1 4_3_714	1.2795
4	9	3	1 4_3_718	0.9848
4	9	3	1 4_3_720	1.0294
4	9	3	1 4_3_722	0.9187
4	9	3	1 4_3_724	0.9074
4	9	3	1 4_3_726	0.9495
4	9	3	1 4_3_727	0.9773
4	9	3	1 4_3_728	1.0135
4	9	3	1 4_3_731	0.7862
4	9	3	1 4_3_733	1.0575
4	9	3	1 4_3_734	0.9515
4	9	3	1 4_3_735	0.8167
4	9	3	1 4_3_736	0.9536
4	9	3	1 4_3_737	0.8014
4	9	3	1 4_3_738	0.8871
4	9	3	1 4_3_741	1.0049
4	9	3	1 4_3_742	0.8578
4	9	3	1 4_3_743	0.9632
4	9	3	1 4_3_744	0.9590
4	9	3	1 4_3_746	1.0682
4	9	3	1 4_3_748	1.0180
4	9	3	1 4_3_750	0.8568
4	9	3	1 4_3_751	1.0102
4	9	3	1 4_3_752	1.1205
4	9	3	1 4_3_753	0.9400
4	9	3	1 4_3_754	0.7444
4	9	3	1 4_3_755	0.9157
4	9	3	1 4_3_756	1.1381
4	9	3	1 4_3_757	0.8832
4	9	3	1 4_3_764	1.0185
4	9	3	1 4_3_766	0.9257
4	9	3	1 4_3_767	0.9413
4	9	3	1 4_3_770	0.8335
4	9	3	1 4_3_771	0.9094
4	9	3	1 4_3_775	0.9455
4	9	3	1 4_3_776	1.5556
4	9	3	1 4_3_778	0.7420
4	9	3	1 4_3_779	0.8873
4	9	3	1 4_3_781	1.0872
4	9	3	1 4_3_783	0.6720
4	9	3	1 4_3_784	0.6973
4	9	3	1 4_3_785	0.8558
4	9	3	1 4_3_786	0.9621
4	9	3	1 4_3_788	1.0289
4	9	3	1 4_3_789	0.6753
4	9	3	1 4_3_791	1.0589
4	9	3	1 4_3_793	0.9962
4	9	3	1 4_3_794	0.9785
4	9	3	1 4_3_796	1.6020
4	9	3	1 4_3_797	0.8988
4	9	3	1 4_3_801	0.9792
4	9	3	1 4_3_803	1.1544
4	9	3	1 4_3_804	0.8181
4	9	3	1 4_3_806	0.9881
4	9	3	1 4_3_807	0.9526
4	9	3	1 4_3_808	0.9178
4	9	3	1 4_3_809	0.7036
4	9	3	1 4_3_811	0.9433
4	9	3	1 4_3_812	0.9294
4	9	3	1 4_3_813	0.7556
4	9	3	1 4_3_818	1.0617
4	9	3	1 4_3_819	0.9518
4	9	3	1 4_3_822	0.9311
4	9	3	1 4_3_824	1.2276
4	9	3	1 4_3_829	0.8201
4	9	3	1 4_3_830	0.9647
4	9	3	1 4_3_831	0.8900
4	9	3	1 4_3_832	0.8249
4	9	3	1 4_3_833	0.8514
4	9	3	1 4_3_834	0.7634
4	9	3	1 4_3_836	1.0293
4	9	3	1 4_3_837	0.8106
4	9	3	1 4_3_840	1.0062
4	9	3	1 4_3_841	1.2882
4	9	3	1 4_3_842	0.8895
4	9	3	1 4_3_843	1.0249
4	9	3	1 4_3_844	0.9706
4	9	3	1 4_3_845	0.8506
4	9	3	1 4_3_846	0.6745
4	9	3	1 4_3_848	0.8550
4	9	3	1 4_3_849	0.8206
4	9	3	1 4_3_850	0.8919
4	9	3	1 4_3_852	0.8757
4	9	3	1 4_3_853	0.9288
4	9	3	1 4_3_856	0.8928
4	9	3	1 4_3_857	0.9974
4	9	3	1 4_3_860	1.1562
4	9	3	1 4_3_861	1.1026
4	9	3	1 4_3_862	0.9834
4	9	3	1 4_3_863	0.9713
4	9	3	1 4_3_867	0.8282
4	9	3	1 4_3_869	0.7380
4	9	3	1 4_3_871	0.8540
4	9	3	1 4_3_873	0.8956
4	9	3	1 4_3_875	0.8056
4	9	3	1 4_3_876	1.4769
4	9	3	1 4_3_877	0.8335
4	9	3	1 4_3_879	0.8786
4	9	3	1 4_3_880	0.8041
4	9	3	1 4_3_881	1.0060
4	9	3	1 4_3_882	0.6691
4	9	3	1 4_3_885	0.9285
4	9	3	1 4_3_886	0.8486
4	9	3	1 4_3_888	1.0577
4	9	3	1 4_3_889	0.8170
4	9	3	1 4_3_890	0.6666
4	9	3	1 4_3_891	0.9623
4	9	3	1 4_3_892	0.9090
4	9	3	1 4_3_894	0.9156
4	9	3	1 4_3_895	1.0066
4	9	3	1 4_3_896	0.8997
4	9	3	1 4_3_897	0.9810
4	9	3	1 4_3_898	0.7904
4	9	3	1 4_3_899	0.9377
4	9	3	1 4_3_900	0.7794
4	9	3	1 4_3_901	0.9293
4	9	3	1 4_3_902	1.4593
4	9	3	1 4_3_903	1.0714
4	9	3	1 4_3_904	0.7358
4	9	3	1 4_3_905	0.6856
4	9	3	1 4_3_906	0.8259
4	9	3	1 4_3_907	0.9716
4	9	3	1 4_3_908	0.8682
4	9	3	1 4_3_909	0.9054
4	9	3	1 4_3_911	1.0054
4	9	3	1 4_3_912	0.8553
4	9	3	1 4_3_913	0.8697
4	9	3	1 4_3_914	0.9559
4	9	3	1 4_3_915	0.9242
4	9	3	1 4_3_916	0.8202
4	9	3	1 4_3_917	0.7858
4	9	3	1 4_3_918	1.0007
4	9	3	1 4_3_921	1.0096
4	9	3	1 4_3_922	0.8710
4	9	3	1 4_3_924	1.0255
4	9	3	1 4_3_925	0.7479
4	9	3	1 4_3_928	0.8326
4	9	3	1 4_3_929	0.9539
4	9	3	1 4_3_932	1.0277
4	9	3	1 4_3_934	0.9410
4	9	3	1 4_3_937	0.8735
4	9	3	1 4_3_938	0.8619
4	9	3	1 4_3_939	0.8916
4	9	3	1 4_3_940	0.6532
4	9	3	1 4_3_944	1.0562
4	9	3	1 4_3_945	0.9067
4	9	3	1 4_3_946	1.1381
4	9	3	1 4_3_947	1.0073
4	9	3	1 4_3_948	0.9106
4	9	3	1 4_3_949	0.9662
4	9	3	1 4_3_950	0.7706
4	9	3	1 4_3_951	0.8674
4	9	3	1 4_3_952	1.0004
4	9	3	1 4_3_953	0.7854
4	9	3	1 4_3_954	0.9601
4	9	3	1 4_3_956	0.8768
4	9	3	1 4_3_960	0.8101
4	9	3	1 4_3_961	0.7574
4	9	3	1 4_3_962	0.8683
4	9	3	1 4_3_963	0.8183
4	9	3	1 4_3_966	0.8144
4	9	3	1 4_3_967	0.6147
4	9	3	1 4_3_968	0.9290
4	9	3	1 4_3_971	0.9311
4	9	3	1 4_3_974	0.8674
4	9	3	1 4_3_975	1.0475
4	9	3	1 4_3_977	1.0741
4	9	3	1 4_3_978	1.0003
4	9	3	1 4_3_979	0.8552
4	9	3	1 4_3_980	1.0483
4	9	3	1 4_3_982	0.6602
4	9	3	1 4_3_983	0.8514
4	9	3	1 4_3_985	1.0805
4	9	3	1 4_3_986	1.0743
4	9	3	1 4_3_987	1.1461
4	9	3	1 4_3_988	0.9480
4	9	3	1 4_3_989	1.0437
4	9	3	1 4_3_990	0.8951
4	9	3	1 4_3_992	1.0127
4	9	3	1 4_3_993	0.9027
4	9	3	1 4_3_994	1.0494
4	9	3	1 4_3_995	0.8200
4	9	3	1 4_3_997	1.0628
4	9	3	1 4_3_998	1.0712
4	9	3	1 4_3_999	0.8938
4	9	3	1 4_3_1000	0.8159
4	9	3	1 4_3_1001	1.0289
4	9	3	1 4_3_1002	0.9441
4	9	3	1 4_3_1003	0.9136
4	9	3	1 4_3_1005	0.7915
4	9	3	1 4_3_1006	1.0396
4	9	3	1 4_3_1007	0.6970
4	9	3	1 4_3_1010	0.8959
4	9	3	1 4_3_1011	0.9520
4	9	3	1 4_3_1012	0.9153
4	9	3	1 4_3_1013	1.0836
4	9	3	1 4_3_1014	0.8067
4	9	3	1 4_3_1015	0.8047
4	9	3	1 4_3_1017	0.7152
4	9	3	1 4_3_1018	0.9356
4	9	3	1 4_3_1019	1.0962
4	9	3	1 4_3_1020	0.9033
4	9	3	1 4_3_1021	0.8396
4	9	3	1 4_3_1023	1.0039
4	9	3	1 4_3_1024	0.8770
4	9	3	1 4_3_1025	0.8371
4	9	3	1 4_3_1027	0.7715
4	9	3	1 4_3_1030	0.9560
4	9	3	1 4_3_1032	0.7870
4	9	3	1 4_3_1034	0.9397
4	9	3	1 4_3_1035	0.9630
4	9	3	1 4_3_1038	1.0304
4	9	3	1 4_3_1039	0.6849
4	9	3	1 4_3_1040	1.0617
4	9	3	1 4_3_1041	0.9597
4	9	3	1 4_3_1043	0.7888
4	9	3	1 4_3_1044	1.0350
4	9	3	1 4_3_1045	0.8916
4	9	3	1 4_3_1047	0.9126
4	9	3	1 4_3_1050	0.6633
4	9	3	1 4_3_1051	0.9118
4	9	3	1 4_3_1053	0.8051
4	9	3	1 4_3_1054	0.6454
4	9	3	1 4_3_1056	0.8421
4	9	3	1 4_3_1057	0.8704
4	9	3	1 4_3_1060	0.7173
4	9	3	1 4_3_1063	0.7619
4	9	3	1 4_3_1064	0.8675
4	9	3	1 4_3_1067	0.9671
4	9	3	1 4_3_1068	0.9854
4	9	3	1 4_3_1069	0.9592
4	9	3	1 4_3_1070	1.1036
4	9	3	1 4_3_1071	0.7607
4	9	3	1 4_3_1073	0.9430
4	9	3	1 4_3_1075	0.9681
4	9	3	1 4_3_1077	0.9420
4	9	3	1 4_3_1079	0.9668
4	9	3	1 4_3_1082	0.6182
4	9	3	1 4_3_1084	0.8556
4	9	3	1 4_3_1085	1.2980
4	9	3	1 4_3_1086	0.9793
4	9	3	1 4_3_1087	0.8800
4	9	3	1 4_3_1088	0.8707
4	9	3	1 4_3_1090	0.9663
4	9	3	1 4_3_1093	0.8825
4	9	3	1 4_3_1094	0.8888
4	9	3	1 4_3_1096	0.5371
4	9	3	1 4_3_1097	0.8520
4	9	3	1 4_3_1098	0.8466
4	9	3	1 4_3_1100	1.0690
4	9	3	1 4_3_1102	0.9183
4	9	3	1 4_3_1103	0.7173
4	9	3	1 4_3_1104	0.9630
4	9	3	1 4_3_1105	0.8539
4	9	3	1 4_3_1106	0.9908
4	9	3	1 4_3_1107	0.8565
4	9	3	1 4_3_1108	1.1374
4	9	3	1 4_3_1109	0.9005
4	9	3	1 4_3_1110	0.9002
4	9	3	1 4_3_1111	0.8142
4	9	3	1 4_3_1112	0.8463
4	9	3	1 4_3_1114	0.9472
4	9	3	1 4_3_1115	0.7857
4	9	3	1 4_3_1117	1.0435
4	9	3	1 4_3_1120	0.9308
4	9	3	1 4_3_1123	1.0766
4	9	3	1 4_3_1126	0.7838
4	9	3	1 4_3_1127	1.0056
4	9	3	1 4_3_1129	0.9894
4	9	3	1 4_3_1132	0.9050
4	9	3	1 4_3_1133	0.7728
4	9	3	1 4_3_1135	0.9091
4	9	3	1 4_3_1136	1.0123
4	9	3	1 4_3_1138	0.9197
4	9	3	1 4_3_1139	0.7872
4	9	3	1 4_3_1144	0.9141
4	9	3	1 4_3_1145	0.9461
4	9	3	1 4_3_1146	1.0409
4	9	3	1 4_3_1147	0.7135
4	9	3	1 4_3_1148	0.9344
4	9	3	1 4_3_1149	0.7902
4	9	3	1 4_3_1150	0.8283
4	9	3	1 4_3_1152	1.0899
4	9	3	1 4_3_1153	0.8761
4	9	3	1 4_3_1154	1.0236
4	9	3	1 4_3_1158	1.0396
4	9	3	1 4_3_1161	1.0336
4	9	3	1 4_3_1162	1.1558
4	9	3	1 4_3_1163	1.0088
4	9	3	1 4_3_1164	0.8343
4	9	3	1 4_3_1168	0.8366
4	9	3	1 4_3_1169	0.8627
4	9	3	1 4_3_1170	0.8873
4	9	3	1 4_3_1171	0.9452
4	9	3	1 4_3_1172	0.9385
4	9	3	1 4_3_1174	0.8796
4	9	3	1 4_3_1175	1.1578
4	9	3	1 4_3_1177	0.7088
4	9	3	1 4_3_1179	0.7483
4	9	3	1 4_3_1181	0.8102
4	9	3	1 4_3_1184	0.9089
4	9	3	1 4_3_1187	1.0361
4	9	3	1 4_3_1188	0.6895
4	9	3	1 4_3_1191	0.6658
4	9	3	1 4_3_1192	0.9642
4	9	3	1 4_3_1193	1.0074
4	9	3	1 4_3_1194	1.0687
4	9	3	1 4_3_1195	0.7556
4	9	3	1 4_3_1196	0.8738
4	9	3	1 4_3_1197	0.6991
4	9	3	1 4_3_1200	0.8175
4	9	3	1 4_3_1203	0.8571
4	9	3	1 4_3_1204	1.0725
4	9	3	1 4_3_1205	0.8681
4	9	3	1 4_3_1206	0.9402
4	9	3	1 4_3_1209	0.7990
4	9	3	1 4_3_1210	0.8387
4	9	3	1 4_3_1213	0.9277
4	9	3	1 4_3_1214	1.0278
4	9	3	1 4_3_1215	0.9676
4	9	3	1 4_3_1216	0.9639
4	9	3	1 4_3_1217	0.8390
4	9	3	1 4_3_1218	1.0076
4	9	3	1 4_3_1219	0.9563
4	9	3	1 4_3_1221	0.9226
4	9	3	1 4_3_1223	0.8647
4	9	3	1 4_3_1226	1.0429
4	9	3	1 4_3_1228	0.8915
4	9	3	1 4_3_1230	1.0115
4	9	3	1 4_3_1231	0.9398
4	9	3	1 4_3_1232	1.0112
4	9	3	1 4_3_1234	0.8610
4	9	3	1 4_3_1236	0.7907
4	9	3	1 4_3_1240	1.0367
4	9	3	1 4_3_1243	0.8413
4	9	3	1 4_3_1244	0.8666
4	9	4	1 4_4_108	0.7754
4	9	4	1 4_4_114	0.7979
4	9	4	1 4_4_158	0.7841
4	9	4	1 4_4_159	0.8989
4	9	4	1 4_4_185	0.6333
4	9	4	1 4_4_187	0.9924
4	9	4	1 4_4_205	0.8111
4	9	4	1 4_4_211	0.8940
4	9	4	1 4_4_248	0.8954
4	9	4	1 4_4_264	0.8606
4	9	4	1 4_4_284	0.7769
4	9	4	1 4_4_293	0.5356
4	9	4	1 4_4_297	0.9156
4	9	4	1 4_4_310	0.7500
4	9	4	1 4_4_312	0.9701
4	9	4	1 4_4_315	0.8864
4	9	4	1 4_4_320	0.8014
4	9	4	1 4_4_321	0.6156
4	9	4	1 4_4_330	0.8244
4	9	4	1 4_4_333	0.8653
4	9	4	1 4_4_335	0.8591
4	9	4	1 4_4_337	0.6991
4	9	4	1 4_4_338	0.8615
4	9	4	1 4_4_341	0.9096
4	9	4	1 4_4_343	0.8756
4	9	4	1 4_4_346	0.8634
4	9	4	1 4_4_348	0.9125
4	9	4	1 4_4_349	0.8222
4	9	4	1 4_4_350	0.8431
4	9	4	1 4_4_352	0.9313
4	9	4	1 4_4_354	0.8529
4	9	4	1 4_4_357	0.9489
4	9	4	1 4_4_360	0.6284
4	9	4	1 4_4_365	0.8044
4	9	4	1 4_4_368	0.9943
4	9	4	1 4_4_372	0.7947
4	9	4	1 4_4_373	0.7700
4	9	4	1 4_4_375	0.9662
4	9	4	1 4_4_378	0.8794
4	9	4	1 4_4_384	0.8105
4	9	4	1 4_4_385	1.6651
4	9	4	1 4_4_389	0.6478
4	9	4	1 4_4_397	0.8626
4	9	4	1 4_4_398	0.6954
4	9	4	1 4_4_401	0.8970
4	9	4	1 4_4_408	0.9012
4	9	4	1 4_4_409	1.1442
4	9	4	1 4_4_410	0.8404
4	9	4	1 4_4_411	1.4171
4	9	4	1 4_4_414	0.8722
4	9	4	1 4_4_415	0.8130
4	9	4	1 4_4_421	0.9298
4	9	4	1 4_4_425	0.9546
4	9	4	1 4_4_427	0.7689
4	9	4	1 4_4_430	0.9141
4	9	4	1 4_4_433	0.8355
4	9	4	1 4_4_436	0.8659
4	9	4	1 4_4_440	0.8994
4	9	4	1 4_4_443	0.9410
4	9	4	1 4_4_444	0.7032
4	9	4	1 4_4_445	0.9123
4	9	4	1 4_4_449	0.7799
4	9	4	1 4_4_452	0.7052
4	9	4	1 4_4_453	0.9108
4	9	4	1 4_4_454	1.0165
4	9	4	1 4_4_457	0.8233
4	9	4	1 4_4_459	0.7693
4	9	4	1 4_4_460	0.7657
4	9	4	1 4_4_463	0.9712
4	9	4	1 4_4_464	0.8527
4	9	4	1 4_4_466	1.0325
4	9	4	1 4_4_467	1.3449
4	9	4	1 4_4_472	0.9373
4	9	4	1 4_4_475	0.9684
4	9	4	1 4_4_476	0.9222
4	9	4	1 4_4_477	0.9235
4	9	4	1 4_4_480	0.8918
4	9	4	1 4_4_483	0.9356
4	9	4	1 4_4_484	1.0316
4	9	4	1 4_4_485	0.9931
4	9	4	1 4_4_487	0.8669
4	9	4	1 4_4_493	0.9256
4	9	4	1 4_4_497	0.7219
4	9	4	1 4_4_502	0.9856
4	9	4	1 4_4_503	0.9993
4	9	4	1 4_4_508	0.9276
4	9	4	1 4_4_509	1.0048
4	9	4	1 4_4_510	0.8668
4	9	4	1 4_4_511	0.8989
4	9	4	1 4_4_514	0.8404
4	9	4	1 4_4_517	0.7902
4	9	4	1 4_4_518	0.8613
4	9	4	1 4_4_520	0.9087
4	9	4	1 4_4_521	0.8046
4	9	4	1 4_4_522	1.1769
4	9	4	1 4_4_524	0.9423
4	9	4	1 4_4_525	1.0143
4	9	4	1 4_4_526	0.9330
4	9	4	1 4_4_527	0.8927
4	9	4	1 4_4_528	0.9252
4	9	4	1 4_4_529	0.9851
4	9	4	1 4_4_530	0.8912
4	9	4	1 4_4_531	0.8831
4	9	4	1 4_4_532	0.5463
4	9	4	1 4_4_533	0.9903
4	9	4	1 4_4_538	0.8617
4	9	4	1 4_4_539	0.9171
4	9	4	1 4_4_540	0.9031
4	9	4	1 4_4_541	0.7747
4	9	4	1 4_4_542	0.8840
4	9	4	1 4_4_543	0.9904
4	9	4	1 4_4_545	0.9494
4	9	4	1 4_4_546	0.7376
4	9	4	1 4_4_547	0.8839
4	9	4	1 4_4_549	0.8576
4	9	4	1 4_4_550	0.9942
4	9	4	1 4_4_551	0.7545
4	9	4	1 4_4_554	0.9612
4	9	4	1 4_4_555	1.1132
4	9	4	1 4_4_558	0.8638
4	9	4	1 4_4_559	0.7680
4	9	4	1 4_4_560	0.8588
4	9	4	1 4_4_561	0.9273
4	9	4	1 4_4_562	0.9094
4	9	4	1 4_4_565	0.9473
4	9	4	1 4_4_566	0.8580
4	9	4	1 4_4_567	0.7558
4	9	4	1 4_4_569	0.9071
4	9	4	1 4_4_570	0.7781
4	9	4	1 4_4_574	0.7018
4	9	4	1 4_4_575	0.7461
4	9	4	1 4_4_576	0.8531
4	9	4	1 4_4_578	1.0273
4	9	4	1 4_4_580	0.9951
4	9	4	1 4_4_581	1.0298
4	9	4	1 4_4_582	0.8596
4	9	4	1 4_4_585	0.6631
4	9	4	1 4_4_588	1.0540
4	9	4	1 4_4_589	0.9770
4	9	4	1 4_4_590	1.0711
4	9	4	1 4_4_591	0.9652
4	9	4	1 4_4_592	0.9850
4	9	4	1 4_4_594	0.8562
4	9	4	1 4_4_595	1.0581
4	9	4	1 4_4_596	0.8046
4	9	4	1 4_4_597	0.9392
4	9	4	1 4_4_603	0.7819
4	9	4	1 4_4_604	0.8961
4	9	4	1 4_4_606	1.0311
4	9	4	1 4_4_608	0.9373
4	9	4	1 4_4_610	0.6864
4	9	4	1 4_4_611	0.7084
4	9	4	1 4_4_613	0.9370
4	9	4	1 4_4_614	0.9906
4	9	4	1 4_4_617	0.9005
4	9	4	1 4_4_619	0.9290
4	9	4	1 4_4_620	0.8352
4	9	4	1 4_4_622	0.8883
4	9	4	1 4_4_623	1.0254
4	9	4	1 4_4_625	0.8275
4	9	4	1 4_4_631	0.9309
4	9	4	1 4_4_633	1.0042
4	9	4	1 4_4_637	0.9427
4	9	4	1 4_4_638	0.9245
4	9	4	1 4_4_640	0.7549
4	9	4	1 4_4_641	0.9234
4	9	4	1 4_4_642	1.0213
4	9	4	1 4_4_643	0.9360
4	9	4	1 4_4_644	0.9335
4	9	4	1 4_4_646	0.8838
4	9	4	1 4_4_647	0.9196
4	9	4	1 4_4_650	0.7508
4	9	4	1 4_4_652	1.0785
4	9	4	1 4_4_653	1.0450
4	9	4	1 4_4_658	0.9076
4	9	4	1 4_4_659	0.9277
4	9	4	1 4_4_660	0.8086
4	9	4	1 4_4_663	0.7825
4	9	4	1 4_4_665	0.8952
4	9	4	1 4_4_667	0.7971
4	9	4	1 4_4_668	1.0464
4	9	4	1 4_4_669	1.1824
4	9	4	1 4_4_672	1.1342
4	9	4	1 4_4_673	1.1158
4	9	4	1 4_4_674	0.7739
4	9	4	1 4_4_675	0.7150
4	9	4	1 4_4_677	0.9441
4	9	4	1 4_4_679	1.0663
4	9	4	1 4_4_680	1.1158
4	9	4	1 4_4_686	0.9163
4	9	4	1 4_4_691	0.8650
4	9	4	1 4_4_692	0.8267
4	9	4	1 4_4_693	0.6388
4	9	4	1 4_4_694	0.7335
4	9	4	1 4_4_695	1.0425
4	9	4	1 4_4_696	0.8734
4	9	4	1 4_4_698	0.6768
4	9	4	1 4_4_699	0.8788
4	9	4	1 4_4_700	0.8927
4	9	4	1 4_4_701	0.8768
4	9	4	1 4_4_702	0.9777
4	9	4	1 4_4_703	1.0286
4	9	4	1 4_4_704	0.8090
4	9	4	1 4_4_705	1.1304
4	9	4	1 4_4_706	0.8958
4	9	4	1 4_4_708	0.8583
4	9	4	1 4_4_709	0.7591
4	9	4	1 4_4_710	0.6956
4	9	4	1 4_4_711	0.8513
4	9	4	1 4_4_712	0.8729
4	9	4	1 4_4_715	0.9968
4	9	4	1 4_4_717	1.1000
4	9	4	1 4_4_720	0.8311
4	9	4	1 4_4_721	1.2644
4	9	4	1 4_4_722	0.8935
4	9	4	1 4_4_723	1.0144
4	9	4	1 4_4_724	1.2619
4	9	4	1 4_4_727	0.9601
4	9	4	1 4_4_729	0.8231
4	9	4	1 4_4_731	0.6959
4	9	4	1 4_4_732	0.9171
4	9	4	1 4_4_733	0.8807
4	9	4	1 4_4_734	0.7908
4	9	4	1 4_4_735	0.8262
4	9	4	1 4_4_737	0.8396
4	9	4	1 4_4_738	0.8924
4	9	4	1 4_4_739	0.9370
4	9	4	1 4_4_740	1.0274
4	9	4	1 4_4_741	0.8887
4	9	4	1 4_4_742	0.7291
4	9	4	1 4_4_749	0.9778
4	9	4	1 4_4_750	0.8121
4	9	4	1 4_4_752	0.7744
4	9	4	1 4_4_755	0.9330
4	9	4	1 4_4_756	0.9261
4	9	4	1 4_4_759	0.8622
4	9	4	1 4_4_761	1.0075
4	9	4	1 4_4_762	1.0864
4	9	4	1 4_4_763	0.9117
4	9	4	1 4_4_764	1.0035
4	9	4	1 4_4_768	1.2183
4	9	4	1 4_4_770	1.1132
4	9	4	1 4_4_773	0.9727
4	9	4	1 4_4_774	0.9475
4	9	4	1 4_4_775	0.9672
4	9	4	1 4_4_776	0.9923
4	9	4	1 4_4_780	0.7351
4	9	4	1 4_4_781	0.7790
4	9	4	1 4_4_783	0.9442
4	9	4	1 4_4_784	0.9542
4	9	4	1 4_4_785	0.9230
4	9	4	1 4_4_786	0.8777
4	9	4	1 4_4_787	1.0359
4	9	4	1 4_4_788	0.8436
4	9	4	1 4_4_789	0.9807
4	9	4	1 4_4_790	1.1061
4	9	4	1 4_4_795	0.9354
4	9	4	1 4_4_796	0.7891
4	9	4	1 4_4_797	0.9926
4	9	4	1 4_4_800	0.8770
4	9	4	1 4_4_801	0.8050
4	9	4	1 4_4_802	0.6877
4	9	4	1 4_4_803	0.9317
4	9	4	1 4_4_806	1.2087
4	9	4	1 4_4_811	0.7905
4	9	4	1 4_4_812	0.9339
4	9	4	1 4_4_813	0.9585
4	9	4	1 4_4_814	0.8932
4	9	4	1 4_4_815	0.9937
4	9	4	1 4_4_816	1.4931
4	9	4	1 4_4_817	0.9409
4	9	4	1 4_4_818	0.8651
4	9	4	1 4_4_819	0.7555
4	9	4	1 4_4_820	0.9123
4	9	4	1 4_4_821	0.8101
4	9	4	1 4_4_822	0.9724
4	9	4	1 4_4_823	0.9098
4	9	4	1 4_4_824	0.7953
4	9	4	1 4_4_830	1.0434
4	9	4	1 4_4_832	0.9081
4	9	4	1 4_4_834	1.0201
4	9	4	1 4_4_835	0.9364
4	9	4	1 4_4_836	0.8644
4	9	4	1 4_4_840	0.8505
4	9	4	1 4_4_844	0.7169
4	9	4	1 4_4_845	0.9849
4	9	4	1 4_4_846	0.9711
4	9	4	1 4_4_847	0.8990
4	9	4	1 4_4_848	0.9970
4	9	4	1 4_4_850	1.0134
4	9	4	1 4_4_852	1.2639
4	9	4	1 4_4_853	0.8694
4	9	4	1 4_4_854	0.9479
4	9	4	1 4_4_855	0.8199
4	9	4	1 4_4_858	0.8672
4	9	4	1 4_4_859	0.7901
4	9	4	1 4_4_860	0.8193
4	9	4	1 4_4_861	1.0680
4	9	4	1 4_4_862	0.8267
4	9	4	1 4_4_865	0.9553
4	9	4	1 4_4_866	0.7987
4	9	4	1 4_4_867	0.8431
4	9	4	1 4_4_868	0.7802
4	9	4	1 4_4_869	0.9713
4	9	4	1 4_4_870	0.8609
4	9	4	1 4_4_875	0.8584
4	9	4	1 4_4_878	0.8488
4	9	4	1 4_4_880	1.0673
4	9	4	1 4_4_881	0.7026
4	9	4	1 4_4_882	0.9222
4	9	4	1 4_4_884	0.8718
4	9	4	1 4_4_885	0.9909
4	9	4	1 4_4_888	1.0448
4	9	4	1 4_4_889	0.9920
4	9	4	1 4_4_892	0.8266
4	9	4	1 4_4_894	0.9185
4	9	4	1 4_4_895	0.9474
4	9	4	1 4_4_896	0.7715
4	9	4	1 4_4_900	0.7214
4	9	4	1 4_4_901	1.0822
4	9	4	1 4_4_902	1.0609
4	9	4	1 4_4_903	0.9202
4	9	4	1 4_4_906	0.9098
4	9	4	1 4_4_907	0.8030
4	9	4	1 4_4_909	0.9403
4	9	4	1 4_4_913	0.8153
4	9	4	1 4_4_914	0.8089
4	9	4	1 4_4_915	0.8613
4	9	4	1 4_4_918	0.9139
4	9	4	1 4_4_919	1.2399
4	9	4	1 4_4_922	0.8762
4	9	4	1 4_4_929	0.8445
4	9	4	1 4_4_930	0.9938
4	9	4	1 4_4_932	1.0187
4	9	4	1 4_4_933	0.8155
4	9	4	1 4_4_934	0.9520
4	9	4	1 4_4_935	0.9572
4	9	4	1 4_4_937	1.0468
4	9	4	1 4_4_939	0.8961
4	9	4	1 4_4_940	0.8474
4	9	4	1 4_4_941	1.2698
4	9	4	1 4_4_943	0.8471
4	9	4	1 4_4_945	1.0724
4	9	4	1 4_4_946	0.8680
4	9	4	1 4_4_949	0.9670
4	9	4	1 4_4_955	1.0713
4	9	4	1 4_4_958	0.8040
4	9	4	1 4_4_960	1.0225
4	9	4	1 4_4_963	0.8362
4	9	4	1 4_4_965	0.7880
4	9	4	1 4_4_966	0.9443
4	9	4	1 4_4_967	1.3597
4	9	4	1 4_4_969	1.0983
4	9	4	1 4_4_971	0.9301
4	9	4	1 4_4_973	1.1344
4	9	4	1 4_4_974	0.7374
4	9	4	1 4_4_977	0.9369
4	9	4	1 4_4_980	0.8941
4	9	4	1 4_4_981	0.8424
4	9	4	1 4_4_982	0.8927
4	9	4	1 4_4_984	0.9630
4	9	4	1 4_4_987	1.1339
4	9	4	1 4_4_991	0.9906
4	9	4	1 4_4_999	0.9105
4	9	4	1 4_4_1003	0.9549
4	9	4	1 4_4_1005	0.8748
4	9	4	1 4_4_1009	1.0936
4	9	4	1 4_4_1014	0.8821
4	9	4	1 4_4_1015	1.0498
4	9	4	1 4_4_1029	0.9737
4	9	4	1 4_4_1030	0.9747
4	9	4	1 4_4_1031	0.9678
4	9	4	1 4_4_1032	0.8851
4	9	4	1 4_4_1034	0.8376
4	9	4	1 4_4_1037	0.8971
4	9	4	1 4_4_1038	0.8360
4	9	4	1 4_4_1040	0.8069
4	9	4	1 4_4_1046	0.8227
4	9	4	1 4_4_1053	0.9802
4	9	4	1 4_4_1058	0.9653
4	9	4	1 4_4_1060	0.9281
4	9	4	1 4_4_1062	0.4407
4	9	4	1 4_4_1064	0.9561
4	9	4	1 4_4_1077	0.9289
4	9	5	1 4_5_6	0.8714
4	9	5	1 4_5_17	1.1569
4	9	5	1 4_5_19	0.7824
4	9	5	1 4_5_38	0.9154
4	9	5	1 4_5_49	0.7807
4	9	5	1 4_5_55	0.8289
4	9	5	1 4_5_65	0.8270
4	9	5	1 4_5_70	0.7395
4	9	5	1 4_5_79	0.9456
4	9	5	1 4_5_83	0.8305
4	9	5	1 4_5_88	0.7581
4	9	5	1 4_5_100	0.8423
4	9	5	1 4_5_102	0.8007
4	9	5	1 4_5_113	0.7766
4	9	5	1 4_5_119	0.8192
4	9	5	1 4_5_139	0.7751
4	9	5	1 4_5_145	0.8386
4	9	5	1 4_5_154	0.7951
4	9	5	1 4_5_158	1.0076
4	9	5	1 4_5_173	0.7795
4	9	5	1 4_5_174	1.0161
4	9	5	1 4_5_182	0.9765
4	9	5	1 4_5_184	0.7908
4	9	5	1 4_5_192	0.8219
4	9	5	1 4_5_200	0.6734
4	9	5	1 4_5_201	0.7848
4	9	5	1 4_5_209	1.0662
4	9	5	1 4_5_210	1.0851
4	9	5	1 4_5_218	0.8218
4	9	5	1 4_5_219	0.9501
4	9	5	1 4_5_220	0.8802
4	9	5	1 4_5_224	0.8617
4	9	5	1 4_5_231	0.8582
4	9	5	1 4_5_233	0.9440
4	9	5	1 4_5_236	0.8814
4	9	5	1 4_5_238	0.8916
4	9	5	1 4_5_239	0.7795
4	9	5	1 4_5_240	1.1220
4	9	5	1 4_5_247	0.8643
4	9	5	1 4_5_253	0.8973
4	9	5	1 4_5_254	0.8623
4	9	5	1 4_5_257	0.8684
4	9	5	1 4_5_259	0.8816
4	9	5	1 4_5_260	0.8991
4	9	5	1 4_5_262	0.6725
4	9	5	1 4_5_263	0.6929
4	9	5	1 4_5_264	0.8973
4	9	5	1 4_5_265	0.8169
4	9	5	1 4_5_267	0.9406
4	9	5	1 4_5_268	0.7625
4	9	5	1 4_5_273	0.8443
4	9	5	1 4_5_281	0.9734
4	9	5	1 4_5_282	0.8531
4	9	5	1 4_5_283	0.9489
4	9	5	1 4_5_287	0.8211
4	9	5	1 4_5_289	0.9107
4	9	5	1 4_5_300	0.9133
4	9	5	1 4_5_304	1.0433
4	9	5	1 4_5_308	0.9163
4	9	5	1 4_5_311	0.8186
4	9	5	1 4_5_315	0.9536
4	9	5	1 4_5_316	0.8783
4	9	5	1 4_5_317	1.0449
4	9	5	1 4_5_318	0.9321
4	9	5	1 4_5_323	0.9918
4	9	5	1 4_5_324	0.9351
4	9	5	1 4_5_329	0.8094
4	9	5	1 4_5_330	1.0351
4	9	5	1 4_5_340	1.0859
4	9	5	1 4_5_345	0.9437
4	9	5	1 4_5_346	0.5367
4	9	5	1 4_5_353	0.9999
4	9	5	1 4_5_355	0.8965
4	9	5	1 4_5_356	0.9151
4	9	5	1 4_5_357	1.0248
4	9	5	1 4_5_359	0.9112
4	9	5	1 4_5_360	0.7138
4	9	5	1 4_5_361	0.7650
4	9	5	1 4_5_368	0.8928
4	9	5	1 4_5_370	0.9448
4	9	5	1 4_5_371	1.0660
4	9	5	1 4_5_374	0.9174
4	9	5	1 4_5_381	1.0284
4	9	5	1 4_5_390	0.8998
4	9	5	1 4_5_391	0.9208
4	9	5	1 4_5_392	0.9845
4	9	5	1 4_5_396	1.0622
4	9	5	1 4_5_401	0.9671
4	9	5	1 4_5_405	1.1199
4	9	5	1 4_5_410	0.9189
4	9	5	1 4_5_411	1.2574
4	9	5	1 4_5_412	1.1754
4	9	5	1 4_5_413	0.8826
4	9	5	1 4_5_414	1.0864
4	9	5	1 4_5_415	0.8106
4	9	5	1 4_5_418	1.0039
4	9	5	1 4_5_421	0.9191
4	9	5	1 4_5_423	1.0144
4	9	5	1 4_5_425	0.6822
4	9	5	1 4_5_426	0.9015
4	9	5	1 4_5_428	1.1119
4	9	5	1 4_5_430	1.0150
4	9	5	1 4_5_431	0.8044
4	9	5	1 4_5_434	1.1014
4	9	5	1 4_5_436	1.0015
4	9	5	1 4_5_438	0.9744
4	9	5	1 4_5_439	0.8977
4	9	5	1 4_5_440	0.9403
4	9	5	1 4_5_441	0.9241
4	9	5	1 4_5_442	0.5802
4	9	5	1 4_5_443	1.0116
4	9	5	1 4_5_444	1.0906
4	9	5	1 4_5_445	0.9321
4	9	5	1 4_5_446	1.1142
4	9	5	1 4_5_448	0.9948
4	9	5	1 4_5_450	0.7778
4	9	5	1 4_5_451	0.4583
4	9	5	1 4_5_453	1.0296
4	9	5	1 4_5_454	0.7932
4	9	5	1 4_5_457	0.8803
4	9	5	1 4_5_459	0.9350
4	9	5	1 4_5_460	1.0975
4	9	5	1 4_5_461	1.0869
4	9	5	1 4_5_463	0.9243
4	9	5	1 4_5_464	1.0822
4	9	5	1 4_5_465	1.0972
4	9	5	1 4_5_466	1.2232
4	9	5	1 4_5_470	1.0624
4	9	5	1 4_5_473	1.2154
4	9	5	1 4_5_474	0.9120
4	9	5	1 4_5_475	1.0642
4	9	5	1 4_5_476	0.9589
4	9	5	1 4_5_477	0.7940
4	9	5	1 4_5_480	0.7367
4	9	5	1 4_5_481	1.0542
4	9	5	1 4_5_486	0.6373
4	9	5	1 4_5_487	0.6879
4	9	5	1 4_5_489	1.0778
4	9	5	1 4_5_490	0.8559
4	9	5	1 4_5_491	0.9516
4	9	5	1 4_5_492	0.8033
4	9	5	1 4_5_494	0.9793
4	9	5	1 4_5_495	0.8855
4	9	5	1 4_5_496	0.8676
4	9	5	1 4_5_497	0.7478
4	9	5	1 4_5_498	0.6750
4	9	5	1 4_5_499	0.9171
4	9	5	1 4_5_500	1.0466
4	9	5	1 4_5_501	1.0068
4	9	5	1 4_5_506	1.0979
4	9	5	1 4_5_508	0.8186
4	9	5	1 4_5_510	0.9712
4	9	5	1 4_5_512	0.8662
4	9	5	1 4_5_515	1.0011
4	9	5	1 4_5_516	0.8750
4	9	5	1 4_5_517	0.7525
4	9	5	1 4_5_519	0.9018
4	9	5	1 4_5_521	0.7701
4	9	5	1 4_5_522	0.9092
4	9	5	1 4_5_524	0.8896
4	9	5	1 4_5_526	0.8257
4	9	5	1 4_5_529	0.5952
4	9	5	1 4_5_533	0.9588
4	9	5	1 4_5_534	0.9268
4	9	5	1 4_5_544	1.1216
4	9	5	1 4_5_545	0.8612
4	9	5	1 4_5_549	1.1043
4	9	5	1 4_5_551	0.7715
4	9	5	1 4_5_553	0.8199
4	9	5	1 4_5_554	1.1036
4	9	5	1 4_5_555	0.8441
4	9	5	1 4_5_556	0.8890
4	9	5	1 4_5_557	0.9728
4	9	5	1 4_5_558	0.7694
4	9	5	1 4_5_559	0.8965
4	9	5	1 4_5_560	0.9533
4	9	5	1 4_5_561	0.8847
4	9	5	1 4_5_563	0.8183
4	9	5	1 4_5_564	1.0418
4	9	5	1 4_5_566	0.9365
4	9	5	1 4_5_569	0.8043
4	9	5	1 4_5_574	0.7102
4	9	5	1 4_5_575	0.8463
4	9	5	1 4_5_583	1.0022
4	9	5	1 4_5_585	0.8551
4	9	5	1 4_5_587	0.9911
4	9	5	1 4_5_588	0.8135
4	9	5	1 4_5_589	0.7839
4	9	5	1 4_5_592	0.9147
4	9	5	1 4_5_593	0.9256
4	9	5	1 4_5_594	0.7951
4	9	5	1 4_5_595	0.8719
4	9	5	1 4_5_597	0.8257
4	9	5	1 4_5_599	0.6568
4	9	5	1 4_5_600	1.0039
4	9	5	1 4_5_602	0.7545
4	9	5	1 4_5_603	0.8933
4	9	5	1 4_5_605	0.9486
4	9	5	1 4_5_607	0.8186
4	9	5	1 4_5_608	0.8568
4	9	5	1 4_5_609	0.6304
4	9	5	1 4_5_611	1.0627
4	9	5	1 4_5_612	0.8529
4	9	5	1 4_5_613	1.2412
4	9	5	1 4_5_614	0.5746
4	9	5	1 4_5_615	0.8456
4	9	5	1 4_5_616	1.0194
4	9	5	1 4_5_617	0.8104
4	9	5	1 4_5_620	1.1553
4	9	5	1 4_5_622	0.9458
4	9	5	1 4_5_623	0.9230
4	9	5	1 4_5_624	0.6065
4	9	5	1 4_5_625	0.6677
4	9	5	1 4_5_627	1.0309
4	9	5	1 4_5_628	0.8679
4	9	5	1 4_5_630	0.9506
4	9	5	1 4_5_632	0.8533
4	9	5	1 4_5_634	1.1037
4	9	5	1 4_5_637	0.9250
4	9	5	1 4_5_638	0.8726
4	9	5	1 4_5_639	0.9033
4	9	5	1 4_5_640	0.9469
4	9	5	1 4_5_641	0.8495
4	9	5	1 4_5_642	0.9101
4	9	5	1 4_5_644	0.9426
4	9	5	1 4_5_646	1.0586
4	9	5	1 4_5_647	0.8166
4	9	5	1 4_5_649	0.8963
4	9	5	1 4_5_651	0.8341
4	9	5	1 4_5_655	0.7749
4	9	5	1 4_5_656	0.7792
4	9	5	1 4_5_658	0.8568
4	9	5	1 4_5_659	1.0215
4	9	5	1 4_5_661	0.9527
4	9	5	1 4_5_662	0.9870
4	9	5	1 4_5_663	0.8974
4	9	5	1 4_5_664	0.8336
4	9	5	1 4_5_666	0.8265
4	9	5	1 4_5_667	0.8775
4	9	5	1 4_5_669	0.7445
4	9	5	1 4_5_670	0.7171
4	9	5	1 4_5_672	0.9224
4	9	5	1 4_5_673	0.9350
4	9	5	1 4_5_674	0.8448
4	9	5	1 4_5_677	0.8813
4	9	5	1 4_5_678	0.9316
4	9	5	1 4_5_680	1.1175
4	9	5	1 4_5_682	0.9554
4	9	5	1 4_5_683	0.8176
4	9	5	1 4_5_686	1.0017
4	9	5	1 4_5_688	1.0872
4	9	5	1 4_5_690	0.9754
4	9	5	1 4_5_694	0.9435
4	9	5	1 4_5_695	0.9123
4	9	5	1 4_5_696	0.9585
4	9	5	1 4_5_699	0.8653
4	9	5	1 4_5_705	0.8315
4	9	5	1 4_5_706	0.8993
4	9	5	1 4_5_708	0.8413
4	9	5	1 4_5_711	0.8631
4	9	5	1 4_5_713	0.8244
4	9	5	1 4_5_714	0.9571
4	9	5	1 4_5_715	0.8830
4	9	5	1 4_5_719	0.8898
4	9	5	1 4_5_720	0.8123
4	9	5	1 4_5_721	0.8937
4	9	5	1 4_5_723	0.8504
4	9	5	1 4_5_727	0.8840
4	9	5	1 4_5_728	0.9499
4	9	5	1 4_5_729	0.8294
4	9	5	1 4_5_731	0.8592
4	9	5	1 4_5_732	0.9968
4	9	5	1 4_5_733	0.8036
4	9	5	1 4_5_734	1.3740
4	9	5	1 4_5_738	0.9379
4	9	5	1 4_5_741	0.8349
4	9	5	1 4_5_742	0.8237
4	9	5	1 4_5_744	1.0055
4	9	5	1 4_5_745	0.9267
4	9	5	1 4_5_746	0.9110
4	9	5	1 4_5_749	0.9349
4	9	5	1 4_5_750	0.8748
4	9	5	1 4_5_751	1.0168
4	9	5	1 4_5_755	0.8950
4	9	5	1 4_5_756	1.0122
4	9	5	1 4_5_757	0.8448
4	9	5	1 4_5_758	1.1384
4	9	5	1 4_5_760	1.3085
4	9	5	1 4_5_761	0.8647
4	9	5	1 4_5_762	1.0902
4	9	5	1 4_5_763	0.9469
4	9	5	1 4_5_764	0.9176
4	9	5	1 4_5_767	1.0057
4	9	5	1 4_5_768	0.8002
4	9	5	1 4_5_770	0.8530
4	9	5	1 4_5_771	0.9212
4	9	5	1 4_5_772	0.8562
4	9	5	1 4_5_773	1.0182
4	9	5	1 4_5_776	0.8169
4	9	5	1 4_5_777	0.8399
4	9	5	1 4_5_778	0.9653
4	9	5	1 4_5_779	1.0076
4	9	5	1 4_5_780	0.7850
4	9	5	1 4_5_783	0.9961
4	9	5	1 4_5_784	0.9561
4	9	5	1 4_5_787	0.8949
4	9	5	1 4_5_788	0.8468
4	9	5	1 4_5_789	0.8278
4	9	5	1 4_5_790	0.7266
4	9	5	1 4_5_791	0.9682
4	9	5	1 4_5_792	0.8946
4	9	5	1 4_5_794	0.7753
4	9	5	1 4_5_795	0.7075
4	9	5	1 4_5_796	1.0665
4	9	5	1 4_5_797	0.9693
4	9	5	1 4_5_798	1.0178
4	9	5	1 4_5_799	0.8923
4	9	5	1 4_5_800	0.7618
4	9	5	1 4_5_801	0.9893
4	9	5	1 4_5_802	0.7088
4	9	5	1 4_5_803	0.8096
4	9	5	1 4_5_806	0.6976
4	9	5	1 4_5_807	1.0168
4	9	5	1 4_5_810	1.0283
4	9	5	1 4_5_811	0.8487
4	9	5	1 4_5_812	1.0593
4	9	5	1 4_5_813	0.9181
4	9	5	1 4_5_815	0.9258
4	9	5	1 4_5_818	0.9262
4	9	5	1 4_5_820	1.1545
4	9	5	1 4_5_821	1.0198
4	9	5	1 4_5_822	0.8952
4	9	5	1 4_5_824	1.0126
4	9	5	1 4_5_826	0.9286
4	9	5	1 4_5_827	0.8523
4	9	5	1 4_5_828	0.7378
4	9	5	1 4_5_830	0.8972
4	9	5	1 4_5_831	0.6839
4	9	5	1 4_5_832	0.9171
4	9	5	1 4_5_833	0.8954
4	9	5	1 4_5_837	0.8573
4	9	5	1 4_5_838	0.8599
4	9	5	1 4_5_840	1.0275
4	9	5	1 4_5_842	0.9467
4	9	5	1 4_5_843	0.8613
4	9	5	1 4_5_844	1.0692
4	9	5	1 4_5_845	0.9797
4	9	5	1 4_5_846	0.6958
4	9	5	1 4_5_847	0.7053
4	9	5	1 4_5_848	0.4737
4	9	5	1 4_5_849	0.9104
4	9	5	1 4_5_851	0.8293
4	9	5	1 4_5_853	1.0407
4	9	5	1 4_5_855	1.0565
4	9	5	1 4_5_856	0.9790
4	9	5	1 4_5_857	1.0069
4	9	5	1 4_5_858	0.9640
4	9	5	1 4_5_859	0.8628
4	9	5	1 4_5_861	1.0002
4	9	5	1 4_5_865	0.9842
4	9	5	1 4_5_869	0.8027
4	9	5	1 4_5_870	1.0678
4	9	5	1 4_5_873	0.8760
4	9	5	1 4_5_874	0.9464
4	9	5	1 4_5_875	0.9286
4	9	5	1 4_5_879	0.9624
4	9	5	1 4_5_880	0.9227
4	9	5	1 4_5_882	0.8618
4	9	5	1 4_5_883	0.9302
4	9	5	1 4_5_885	0.9588
4	9	5	1 4_5_888	0.7848
4	9	5	1 4_5_891	0.8340
4	9	5	1 4_5_893	0.9042
4	9	5	1 4_5_897	0.8813
4	9	5	1 4_5_898	0.8004
4	9	5	1 4_5_901	0.8353
4	9	5	1 4_5_902	1.1194
4	9	5	1 4_5_904	0.9170
4	9	5	1 4_5_906	0.8006
4	9	5	1 4_5_907	1.0546
4	9	5	1 4_5_910	0.7996
4	9	5	1 4_5_911	0.8777
4	9	5	1 4_5_912	0.7974
4	9	5	1 4_5_915	0.6782
4	9	5	1 4_5_918	0.8857
4	9	5	1 4_5_923	0.8664
4	9	5	1 4_5_925	0.9340
4	9	5	1 4_5_926	0.7786
4	9	5	1 4_5_927	1.0614
4	9	5	1 4_5_929	0.7078
4	9	5	1 4_5_933	0.8387
4	9	5	1 4_5_934	0.8443
4	9	5	1 4_5_935	0.7956
4	9	5	1 4_5_936	0.8403
4	9	5	1 4_5_937	1.0062
4	9	5	1 4_5_940	0.9774
4	9	5	1 4_5_943	0.7418
4	9	5	1 4_5_947	0.8297
4	9	5	1 4_5_948	0.7080
4	9	5	1 4_5_949	1.0551
4	9	5	1 4_5_951	0.8535
4	9	5	1 4_5_952	0.8363
4	9	5	1 4_5_953	0.8341
4	9	5	1 4_5_954	0.9956
4	9	5	1 4_5_956	0.8607
4	9	5	1 4_5_957	0.9426
4	9	5	1 4_5_960	1.2827
4	9	5	1 4_5_961	0.9161
4	9	5	1 4_5_962	0.6762
4	9	5	1 4_5_963	1.1617
4	9	5	1 4_5_965	0.8487
4	9	5	1 4_5_967	0.9640
4	9	5	1 4_5_968	0.9145
4	9	5	1 4_5_970	0.9714
4	9	5	1 4_5_971	1.0046
4	9	5	1 4_5_972	0.8735
4	9	5	1 4_5_975	0.9591
4	9	5	1 4_5_977	0.8604
4	9	5	1 4_5_979	1.1363
4	9	5	1 4_5_980	0.9959
4	9	5	1 4_5_983	0.9450
4	9	5	1 4_5_984	0.8541
4	9	5	1 4_5_987	0.9601
4	9	5	1 4_5_988	0.8668
4	9	5	1 4_5_990	0.7759
4	9	5	1 4_5_991	0.8836
4	9	5	1 4_5_992	0.9657
4	9	5	1 4_5_993	0.8974
4	9	5	1 4_5_995	0.8096
4	9	5	1 4_5_998	0.9013
4	9	5	1 4_5_1000	0.8775
4	9	5	1 4_5_1001	0.7607
4	9	5	1 4_5_1003	1.0689
4	9	5	1 4_5_1007	0.7627
4	9	5	1 4_5_1009	1.2530
4	9	5	1 4_5_1010	0.9237
4	9	5	1 4_5_1013	0.7608
4	9	5	1 4_5_1014	0.8684
4	9	5	1 4_5_1016	0.7716
4	9	5	1 4_5_1018	0.9336
4	9	5	1 4_5_1019	0.8436
4	9	5	1 4_5_1020	0.9111
4	9	5	1 4_5_1021	0.7601
4	9	5	1 4_5_1022	0.8263
4	9	5	1 4_5_1028	0.8708
4	9	5	1 4_5_1035	0.9162
4	9	5	1 4_5_1036	0.9037
4	9	5	1 4_5_1038	1.1180
4	9	5	1 4_5_1042	0.9364
4	9	5	1 4_5_1044	0.5946
4	9	5	1 4_5_1046	0.7851
4	9	5	1 4_5_1048	0.9061
4	9	5	1 4_5_1049	0.8728
4	9	5	1 4_5_1050	0.8718
4	9	5	1 4_5_1056	0.8744
4	9	5	1 4_5_1057	0.9425
4	9	5	1 4_5_1058	0.8835
4	9	5	1 4_5_1062	0.7635
4	9	5	1 4_5_1063	0.9185
4	9	5	1 4_5_1065	0.8533
4	9	5	1 4_5_1067	0.9120
4	9	5	1 4_5_1069	0.9890
4	9	5	1 4_5_1070	0.8007
4	9	5	1 4_5_1071	0.8360
4	9	5	1 4_5_1079	0.8773
4	9	5	1 4_5_1080	0.8393
4	9	5	1 4_5_1084	1.0222
4	9	5	1 4_5_1085	0.8971
4	9	5	1 4_5_1088	0.9906
4	9	5	1 4_5_1089	0.9251
4	9	6	1 4_6_52	0.8648
4	9	6	1 4_6_55	0.7341
4	9	6	1 4_6_67	0.8873
4	9	6	1 4_6_77	0.8978
4	9	6	1 4_6_78	0.9699
4	9	6	1 4_6_80	0.8066
4	9	6	1 4_6_117	0.6022
4	9	6	1 4_6_129	0.8196
4	9	6	1 4_6_156	0.7815
4	9	6	1 4_6_174	0.7283
4	9	6	1 4_6_184	0.8198
4	9	6	1 4_6_207	1.0898
4	9	6	1 4_6_209	1.1767
4	9	6	1 4_6_225	0.6234
4	9	6	1 4_6_230	0.9321
4	9	6	1 4_6_242	1.3165
4	9	6	1 4_6_254	0.9185
4	9	6	1 4_6_256	0.9464
4	9	6	1 4_6_262	1.2742
4	9	6	1 4_6_263	1.5165
4	9	6	1 4_6_273	0.8013
4	9	6	1 4_6_286	0.8760
4	9	6	1 4_6_290	1.0057
4	9	6	1 4_6_291	0.7732
4	9	6	1 4_6_294	1.0317
4	9	6	1 4_6_299	1.0463
4	9	6	1 4_6_303	0.8562
4	9	6	1 4_6_306	1.0213
4	9	6	1 4_6_313	1.0027
4	9	6	1 4_6_315	0.6559
4	9	6	1 4_6_317	0.5287
4	9	6	1 4_6_318	0.7952
4	9	6	1 4_6_323	0.9929
4	9	6	1 4_6_326	0.9308
4	9	6	1 4_6_328	1.0037
4	9	6	1 4_6_333	1.0403
4	9	6	1 4_6_341	0.6488
4	9	6	1 4_6_348	1.0549
4	9	6	1 4_6_352	0.5608
4	9	6	1 4_6_356	0.9613
4	9	6	1 4_6_362	0.8656
4	9	6	1 4_6_368	0.8187
4	9	6	1 4_6_374	1.0558
4	9	6	1 4_6_377	0.8640
4	9	6	1 4_6_378	0.7373
4	9	6	1 4_6_386	0.7905
4	9	6	1 4_6_393	0.9370
4	9	6	1 4_6_395	0.8650
4	9	6	1 4_6_397	1.0134
4	9	6	1 4_6_398	0.8882
4	9	6	1 4_6_399	0.7793
4	9	6	1 4_6_401	0.8562
4	9	6	1 4_6_407	0.8302
4	9	6	1 4_6_409	1.0574
4	9	6	1 4_6_412	0.9551
4	9	6	1 4_6_413	0.8186
4	9	6	1 4_6_416	0.7840
4	9	6	1 4_6_419	0.8464
4	9	6	1 4_6_421	0.7229
4	9	6	1 4_6_422	1.3631
4	9	6	1 4_6_423	0.7203
4	9	6	1 4_6_425	0.8523
4	9	6	1 4_6_427	0.7425
4	9	6	1 4_6_428	0.8065
4	9	6	1 4_6_437	0.8745
4	9	6	1 4_6_441	1.0641
4	9	6	1 4_6_442	0.9061
4	9	6	1 4_6_443	0.9571
4	9	6	1 4_6_444	0.9743
4	9	6	1 4_6_445	0.7957
4	9	6	1 4_6_446	0.7955
4	9	6	1 4_6_450	1.0979
4	9	6	1 4_6_457	0.8546
4	9	6	1 4_6_458	0.7966
4	9	6	1 4_6_459	0.8945
4	9	6	1 4_6_460	0.9042
4	9	6	1 4_6_463	0.7651
4	9	6	1 4_6_466	0.9940
4	9	6	1 4_6_471	0.6985
4	9	6	1 4_6_472	0.8568
4	9	6	1 4_6_473	0.9662
4	9	6	1 4_6_474	0.9511
4	9	6	1 4_6_475	0.9700
4	9	6	1 4_6_477	0.8474
4	9	6	1 4_6_478	0.7913
4	9	6	1 4_6_479	0.8466
4	9	6	1 4_6_480	1.0186
4	9	6	1 4_6_481	0.9856
4	9	6	1 4_6_482	0.8822
4	9	6	1 4_6_484	1.0335
4	9	6	1 4_6_485	0.6803
4	9	6	1 4_6_486	0.9112
4	9	6	1 4_6_487	0.9190
4	9	6	1 4_6_488	0.8789
4	9	6	1 4_6_489	1.0468
4	9	6	1 4_6_490	0.8218
4	9	6	1 4_6_491	0.6227
4	9	6	1 4_6_492	0.9921
4	9	6	1 4_6_495	0.9238
4	9	6	1 4_6_496	0.9156
4	9	6	1 4_6_497	0.7260
4	9	6	1 4_6_498	0.7840
4	9	6	1 4_6_499	0.6692
4	9	6	1 4_6_500	0.8052
4	9	6	1 4_6_502	0.9913
4	9	6	1 4_6_503	0.8367
4	9	6	1 4_6_505	0.8587
4	9	6	1 4_6_506	0.9253
4	9	6	1 4_6_509	0.9648
4	9	6	1 4_6_510	0.8003
4	9	6	1 4_6_511	0.8950
4	9	6	1 4_6_512	0.8775
4	9	6	1 4_6_514	0.7312
4	9	6	1 4_6_515	0.9057
4	9	6	1 4_6_517	0.8223
4	9	6	1 4_6_518	0.8226
4	9	6	1 4_6_519	0.9404
4	9	6	1 4_6_520	0.7570
4	9	6	1 4_6_521	0.7495
4	9	6	1 4_6_522	0.9406
4	9	6	1 4_6_525	0.8632
4	9	6	1 4_6_528	0.7592
4	9	6	1 4_6_529	0.9655
4	9	6	1 4_6_532	0.8290
4	9	6	1 4_6_533	1.0986
4	9	6	1 4_6_534	1.0235
4	9	6	1 4_6_535	0.8422
4	9	6	1 4_6_538	0.7873
4	9	6	1 4_6_539	0.8371
4	9	6	1 4_6_540	1.0461
4	9	6	1 4_6_541	0.9063
4	9	6	1 4_6_542	0.8225
4	9	6	1 4_6_543	0.8542
4	9	6	1 4_6_545	0.8915
4	9	6	1 4_6_546	0.9547
4	9	6	1 4_6_547	0.9222
4	9	6	1 4_6_549	1.0169
4	9	6	1 4_6_551	0.9718
4	9	6	1 4_6_552	0.8792
4	9	6	1 4_6_553	0.8093
4	9	6	1 4_6_554	1.0222
4	9	6	1 4_6_555	0.9767
4	9	6	1 4_6_556	0.8685
4	9	6	1 4_6_559	0.8912
4	9	6	1 4_6_560	0.7234
4	9	6	1 4_6_561	0.8497
4	9	6	1 4_6_562	1.0632
4	9	6	1 4_6_563	0.8570
4	9	6	1 4_6_564	1.1185
4	9	6	1 4_6_565	0.8210
4	9	6	1 4_6_566	0.8265
4	9	6	1 4_6_567	0.9333
4	9	6	1 4_6_569	0.8736
4	9	6	1 4_6_570	0.7263
4	9	6	1 4_6_571	0.9505
4	9	6	1 4_6_573	1.0194
4	9	6	1 4_6_575	0.9143
4	9	6	1 4_6_577	1.2171
4	9	6	1 4_6_578	0.9259
4	9	6	1 4_6_581	0.7014
4	9	6	1 4_6_582	0.7183
4	9	6	1 4_6_583	0.8138
4	9	6	1 4_6_584	0.9326
4	9	6	1 4_6_586	1.0473
4	9	6	1 4_6_587	0.9048
4	9	6	1 4_6_588	1.0068
4	9	6	1 4_6_589	1.0700
4	9	6	1 4_6_591	0.7990
4	9	6	1 4_6_592	0.9448
4	9	6	1 4_6_594	0.8668
4	9	6	1 4_6_596	0.9334
4	9	6	1 4_6_600	1.0009
4	9	6	1 4_6_601	0.8473
4	9	6	1 4_6_602	0.7989
4	9	6	1 4_6_603	0.8663
4	9	6	1 4_6_604	0.8964
4	9	6	1 4_6_605	1.0225
4	9	6	1 4_6_606	0.9489
4	9	6	1 4_6_607	1.0196
4	9	6	1 4_6_608	1.0595
4	9	6	1 4_6_609	0.9223
4	9	6	1 4_6_611	0.8149
4	9	6	1 4_6_612	0.9265
4	9	6	1 4_6_613	1.0081
4	9	6	1 4_6_614	0.8109
4	9	6	1 4_6_615	0.7703
4	9	6	1 4_6_616	0.9545
4	9	6	1 4_6_617	0.8121
4	9	6	1 4_6_618	1.0791
4	9	6	1 4_6_621	0.9855
4	9	6	1 4_6_622	0.9579
4	9	6	1 4_6_625	1.0346
4	9	6	1 4_6_626	1.0896
4	9	6	1 4_6_627	0.8749
4	9	6	1 4_6_630	0.8538
4	9	6	1 4_6_631	0.9043
4	9	6	1 4_6_632	0.8146
4	9	6	1 4_6_634	0.8678
4	9	6	1 4_6_637	0.9011
4	9	6	1 4_6_638	0.9577
4	9	6	1 4_6_639	1.4056
4	9	6	1 4_6_640	0.8844
4	9	6	1 4_6_641	0.9870
4	9	6	1 4_6_642	0.9153
4	9	6	1 4_6_643	1.3699
4	9	6	1 4_6_644	0.7996
4	9	6	1 4_6_645	1.0603
4	9	6	1 4_6_646	0.9151
4	9	6	1 4_6_647	0.9833
4	9	6	1 4_6_650	0.8993
4	9	6	1 4_6_652	0.7476
4	9	6	1 4_6_656	0.9019
4	9	6	1 4_6_658	0.8716
4	9	6	1 4_6_659	0.9371
4	9	6	1 4_6_660	0.9666
4	9	6	1 4_6_661	0.6567
4	9	6	1 4_6_664	0.9199
4	9	6	1 4_6_665	0.8288
4	9	6	1 4_6_666	0.7111
4	9	6	1 4_6_668	0.9770
4	9	6	1 4_6_670	0.8423
4	9	6	1 4_6_671	1.0410
4	9	6	1 4_6_672	0.9473
4	9	6	1 4_6_673	0.7553
4	9	6	1 4_6_674	1.1208
4	9	6	1 4_6_675	1.0227
4	9	6	1 4_6_677	0.9976
4	9	6	1 4_6_678	0.8738
4	9	6	1 4_6_679	1.0485
4	9	6	1 4_6_682	0.7562
4	9	6	1 4_6_683	1.0621
4	9	6	1 4_6_684	1.1999
4	9	6	1 4_6_689	1.0222
4	9	6	1 4_6_690	0.9591
4	9	6	1 4_6_691	0.8795
4	9	6	1 4_6_692	0.8328
4	9	6	1 4_6_694	1.1131
4	9	6	1 4_6_695	0.8715
4	9	6	1 4_6_696	0.8363
4	9	6	1 4_6_697	0.9970
4	9	6	1 4_6_698	0.7851
4	9	6	1 4_6_699	0.9707
4	9	6	1 4_6_700	0.9465
4	9	6	1 4_6_701	0.7544
4	9	6	1 4_6_702	1.0219
4	9	6	1 4_6_705	0.9785
4	9	6	1 4_6_707	1.0024
4	9	6	1 4_6_710	0.7555
4	9	6	1 4_6_711	0.8621
4	9	6	1 4_6_712	0.9938
4	9	6	1 4_6_714	0.6551
4	9	6	1 4_6_716	1.0357
4	9	6	1 4_6_719	0.7374
4	9	6	1 4_6_721	0.9251
4	9	6	1 4_6_722	1.0244
4	9	6	1 4_6_724	0.8504
4	9	6	1 4_6_725	0.9301
4	9	6	1 4_6_726	0.9957
4	9	6	1 4_6_727	0.9984
4	9	6	1 4_6_731	0.8826
4	9	6	1 4_6_732	1.0469
4	9	6	1 4_6_734	1.0723
4	9	6	1 4_6_736	0.8238
4	9	6	1 4_6_737	0.7586
4	9	6	1 4_6_739	1.0700
4	9	6	1 4_6_740	0.9263
4	9	6	1 4_6_742	1.1423
4	9	6	1 4_6_743	1.0194
4	9	6	1 4_6_745	0.9765
4	9	6	1 4_6_747	1.0696
4	9	6	1 4_6_749	0.6369
4	9	6	1 4_6_750	1.0784
4	9	6	1 4_6_751	1.0680
4	9	6	1 4_6_753	0.9702
4	9	6	1 4_6_754	0.9974
4	9	6	1 4_6_755	0.9451
4	9	6	1 4_6_758	1.0899
4	9	6	1 4_6_759	0.9203
4	9	6	1 4_6_760	0.8883
4	9	6	1 4_6_762	1.0397
4	9	6	1 4_6_763	0.8935
4	9	6	1 4_6_764	0.9205
4	9	6	1 4_6_767	0.7680
4	9	6	1 4_6_768	0.7274
4	9	6	1 4_6_771	0.7468
4	9	6	1 4_6_772	0.7958
4	9	6	1 4_6_773	0.8740
4	9	6	1 4_6_774	1.1312
4	9	6	1 4_6_776	0.8534
4	9	6	1 4_6_778	0.9070
4	9	6	1 4_6_779	0.9356
4	9	6	1 4_6_780	0.9240
4	9	6	1 4_6_781	0.8958
4	9	6	1 4_6_783	1.0289
4	9	6	1 4_6_785	0.7879
4	9	6	1 4_6_786	0.6805
4	9	6	1 4_6_788	0.8835
4	9	6	1 4_6_789	0.7644
4	9	6	1 4_6_790	0.7264
4	9	6	1 4_6_791	0.7987
4	9	6	1 4_6_794	0.9250
4	9	6	1 4_6_795	0.7147
4	9	6	1 4_6_797	0.9629
4	9	6	1 4_6_798	0.9953
4	9	6	1 4_6_799	0.9050
4	9	6	1 4_6_800	0.9475
4	9	6	1 4_6_801	0.8803
4	9	6	1 4_6_804	0.9862
4	9	6	1 4_6_805	0.9260
4	9	6	1 4_6_806	0.7463
4	9	6	1 4_6_808	0.9364
4	9	6	1 4_6_810	0.8085
4	9	6	1 4_6_811	0.8283
4	9	6	1 4_6_812	0.8766
4	9	6	1 4_6_815	0.8023
4	9	6	1 4_6_816	1.0193
4	9	6	1 4_6_819	0.8276
4	9	6	1 4_6_820	0.8550
4	9	6	1 4_6_821	0.9320
4	9	6	1 4_6_822	0.9456
4	9	6	1 4_6_823	0.7937
4	9	6	1 4_6_824	0.8197
4	9	6	1 4_6_825	0.7268
4	9	6	1 4_6_829	0.8875
4	9	6	1 4_6_830	0.5800
4	9	6	1 4_6_833	0.9431
4	9	6	1 4_6_834	0.7882
4	9	6	1 4_6_835	0.8660
4	9	6	1 4_6_836	0.9034
4	9	6	1 4_6_837	0.7400
4	9	6	1 4_6_838	0.7250
4	9	6	1 4_6_839	1.0062
4	9	6	1 4_6_840	0.9692
4	9	6	1 4_6_842	0.7915
4	9	6	1 4_6_845	0.9181
4	9	6	1 4_6_846	0.7809
4	9	6	1 4_6_847	0.9430
4	9	6	1 4_6_848	0.8566
4	9	6	1 4_6_850	0.8491
4	9	6	1 4_6_851	0.8726
4	9	6	1 4_6_852	0.9172
4	9	6	1 4_6_853	0.9682
4	9	6	1 4_6_854	0.7953
4	9	6	1 4_6_856	1.2144
4	9	6	1 4_6_857	0.8220
4	9	6	1 4_6_858	1.0247
4	9	6	1 4_6_860	0.7846
4	9	6	1 4_6_863	0.9118
4	9	6	1 4_6_864	0.9507
4	9	6	1 4_6_865	1.0667
4	9	6	1 4_6_866	1.0191
4	9	6	1 4_6_867	0.9125
4	9	6	1 4_6_868	0.7996
4	9	6	1 4_6_869	0.8366
4	9	6	1 4_6_872	0.9952
4	9	6	1 4_6_874	0.9246
4	9	6	1 4_6_876	0.8996
4	9	6	1 4_6_877	0.8564
4	9	6	1 4_6_878	0.7611
4	9	6	1 4_6_879	0.9923
4	9	6	1 4_6_881	0.9040
4	9	6	1 4_6_882	1.0775
4	9	6	1 4_6_883	0.9507
4	9	6	1 4_6_885	0.9124
4	9	6	1 4_6_886	0.8539
4	9	6	1 4_6_887	1.0488
4	9	6	1 4_6_888	1.0970
4	9	6	1 4_6_889	0.8353
4	9	6	1 4_6_890	0.7655
4	9	6	1 4_6_891	0.9602
4	9	6	1 4_6_892	1.1038
4	9	6	1 4_6_893	0.8652
4	9	6	1 4_6_895	0.9726
4	9	6	1 4_6_898	0.8271
4	9	6	1 4_6_901	0.8002
4	9	6	1 4_6_903	0.7530
4	9	6	1 4_6_904	0.9132
4	9	6	1 4_6_905	0.9244
4	9	6	1 4_6_906	0.8589
4	9	6	1 4_6_907	0.6939
4	9	6	1 4_6_908	0.9330
4	9	6	1 4_6_909	0.9652
4	9	6	1 4_6_911	0.9137
4	9	6	1 4_6_912	0.8473
4	9	6	1 4_6_914	0.8508
4	9	6	1 4_6_915	0.7939
4	9	6	1 4_6_917	1.1121
4	9	6	1 4_6_918	0.9977
4	9	6	1 4_6_919	0.8875
4	9	6	1 4_6_921	0.6153
4	9	6	1 4_6_922	0.8876
4	9	6	1 4_6_923	1.0620
4	9	6	1 4_6_925	0.8599
4	9	6	1 4_6_926	0.7771
4	9	6	1 4_6_927	0.7353
4	9	6	1 4_6_928	0.8517
4	9	6	1 4_6_929	0.9446
4	9	6	1 4_6_930	0.9721
4	9	6	1 4_6_932	0.7951
4	9	6	1 4_6_933	0.8951
4	9	6	1 4_6_934	1.0796
4	9	6	1 4_6_935	0.9798
4	9	6	1 4_6_937	0.9906
4	9	6	1 4_6_938	0.6756
4	9	6	1 4_6_939	0.8632
4	9	6	1 4_6_941	0.8809
4	9	6	1 4_6_942	0.7637
4	9	6	1 4_6_944	1.0075
4	9	6	1 4_6_945	0.8570
4	9	6	1 4_6_946	0.9136
4	9	6	1 4_6_947	0.7526
4	9	6	1 4_6_948	0.9073
4	9	6	1 4_6_950	0.6723
4	9	6	1 4_6_951	0.7538
4	9	6	1 4_6_952	0.8104
4	9	6	1 4_6_955	0.9262
4	9	6	1 4_6_956	1.0618
4	9	6	1 4_6_957	0.9107
4	9	6	1 4_6_959	0.8336
4	9	6	1 4_6_960	1.1360
4	9	6	1 4_6_961	0.7689
4	9	6	1 4_6_964	0.8877
4	9	6	1 4_6_965	0.8801
4	9	6	1 4_6_966	0.9526
4	9	6	1 4_6_967	1.0377
4	9	6	1 4_6_968	0.7378
4	9	6	1 4_6_969	1.0850
4	9	6	1 4_6_970	0.9216
4	9	6	1 4_6_972	0.8935
4	9	6	1 4_6_974	1.0834
4	9	6	1 4_6_975	1.0830
4	9	6	1 4_6_976	1.2115
4	9	6	1 4_6_977	0.9076
4	9	6	1 4_6_979	0.8428
4	9	6	1 4_6_980	0.7570
4	9	6	1 4_6_982	0.7200
4	9	6	1 4_6_984	0.8088
4	9	6	1 4_6_985	0.8711
4	9	6	1 4_6_987	0.8276
4	9	6	1 4_6_988	1.1407
4	9	6	1 4_6_990	0.9099
4	9	6	1 4_6_991	0.8423
4	9	6	1 4_6_992	0.8497
4	9	6	1 4_6_993	0.8083
4	9	6	1 4_6_995	0.7895
4	9	6	1 4_6_997	1.1783
4	9	6	1 4_6_998	0.9148
4	9	6	1 4_6_999	0.9931
4	9	6	1 4_6_1002	1.0443
4	9	6	1 4_6_1003	1.0287
4	9	6	1 4_6_1005	0.9312
4	9	6	1 4_6_1006	0.8438
4	9	6	1 4_6_1007	0.9414
4	9	6	1 4_6_1008	1.0017
4	9	6	1 4_6_1009	0.8102
4	9	6	1 4_6_1012	1.0140
4	9	6	1 4_6_1013	0.8846
4	9	6	1 4_6_1015	0.9917
4	9	6	1 4_6_1016	1.3857
4	9	6	1 4_6_1017	0.8108
4	9	6	1 4_6_1018	0.8217
4	9	6	1 4_6_1021	0.7045
4	9	6	1 4_6_1022	0.8703
4	9	6	1 4_6_1023	0.9156
4	9	6	1 4_6_1024	0.9239
4	9	6	1 4_6_1027	0.7837
4	9	6	1 4_6_1028	0.7856
4	9	6	1 4_6_1029	1.0425
4	9	6	1 4_6_1030	1.0781
4	9	6	1 4_6_1031	0.9891
4	9	6	1 4_6_1035	0.9948
4	9	6	1 4_6_1036	0.7581
4	9	6	1 4_6_1038	0.8076
4	9	6	1 4_6_1040	0.8218
4	9	6	1 4_6_1042	0.8543
4	9	6	1 4_6_1043	1.0014
4	9	6	1 4_6_1044	1.0094
4	9	6	1 4_6_1045	0.7428
4	9	6	1 4_6_1047	0.7823
4	9	6	1 4_6_1051	0.8619
4	9	6	1 4_6_1053	1.0256
4	9	6	1 4_6_1058	0.9459
4	9	6	1 4_6_1059	0.8024
4	9	6	1 4_6_1061	1.0060
4	9	6	1 4_6_1066	0.9312
4	9	6	1 4_6_1067	0.9061
4	9	6	1 4_6_1068	0.8242
4	9	6	1 4_6_1071	1.1707
4	9	6	1 4_6_1072	1.3007
4	9	6	1 4_6_1077	1.0007
4	9	6	1 4_6_1080	0.7893
4	9	6	1 4_6_1082	0.8322
4	9	6	1 4_6_1084	0.9335
4	9	6	1 4_6_1085	0.8263
4	9	6	1 4_6_1086	0.9571
4	9	6	1 4_6_1088	1.0234
4	9	6	1 4_6_1090	1.0663
4	9	6	1 4_6_1094	0.9414
4	9	6	1 4_6_1097	1.0912
4	9	6	1 4_6_1098	0.8198
4	9	6	1 4_6_1100	1.0041
4	9	6	1 4_6_1102	0.6505
4	9	6	1 4_6_1105	0.7276
4	9	6	1 4_6_1106	0.8466
4	9	6	1 4_6_1109	0.8570
4	9	6	1 4_6_1111	0.9610
4	9	6	1 4_6_1113	0.8526
4	9	6	1 4_6_1114	1.0758
4	9	6	1 4_6_1116	0.8862
4	9	6	1 4_6_1117	0.7954
4	9	6	1 4_6_1118	0.9059
4	9	6	1 4_6_1120	1.0334
4	9	6	1 4_6_1121	0.8790
4	9	6	1 4_6_1123	0.8663
4	9	6	1 4_6_1126	0.6835
4	9	6	1 4_6_1133	0.8393
4	9	6	1 4_6_1135	1.0047
4	9	6	1 4_6_1138	1.0222
4	9	6	1 4_6_1139	0.8065
4	9	7	1 4_7_48	0.9086
4	9	7	1 4_7_79	0.9189
4	9	7	1 4_7_81	0.8410
4	9	7	1 4_7_92	0.7713
4	9	7	1 4_7_98	1.0416
4	9	7	1 4_7_106	0.9890
4	9	7	1 4_7_121	0.6574
4	9	7	1 4_7_132	0.7213
4	9	7	1 4_7_148	1.0954
4	9	7	1 4_7_163	0.7682
4	9	7	1 4_7_167	0.7323
4	9	7	1 4_7_171	0.8872
4	9	7	1 4_7_176	0.9164
4	9	7	1 4_7_180	0.9639
4	9	7	1 4_7_187	0.7798
4	9	7	1 4_7_188	0.9314
4	9	7	1 4_7_191	1.0524
4	9	7	1 4_7_199	0.7576
4	9	7	1 4_7_204	0.9104
4	9	7	1 4_7_210	0.7229
4	9	7	1 4_7_221	0.3943
4	9	7	1 4_7_224	0.9929
4	9	7	1 4_7_230	0.8109
4	9	7	1 4_7_232	0.7664
4	9	7	1 4_7_244	1.0296
4	9	7	1 4_7_258	0.7558
4	9	7	1 4_7_265	0.6972
4	9	7	1 4_7_266	1.2784
4	9	7	1 4_7_269	0.8038
4	9	7	1 4_7_274	1.1034
4	9	7	1 4_7_275	0.6986
4	9	7	1 4_7_281	0.9886
4	9	7	1 4_7_286	0.8512
4	9	7	1 4_7_292	0.9025
4	9	7	1 4_7_293	0.8232
4	9	7	1 4_7_296	0.8926
4	9	7	1 4_7_300	0.9281
4	9	7	1 4_7_304	0.8178
4	9	7	1 4_7_307	0.9197
4	9	7	1 4_7_311	0.8994
4	9	7	1 4_7_312	0.8531
4	9	7	1 4_7_315	0.9071
4	9	7	1 4_7_316	0.9083
4	9	7	1 4_7_318	1.0649
4	9	7	1 4_7_325	0.8976
4	9	7	1 4_7_326	0.9427
4	9	7	1 4_7_334	0.9207
4	9	7	1 4_7_343	0.7402
4	9	7	1 4_7_344	0.8000
4	9	7	1 4_7_345	0.9613
4	9	7	1 4_7_348	0.9603
4	9	7	1 4_7_351	0.9090
4	9	7	1 4_7_355	1.1092
4	9	7	1 4_7_357	0.8746
4	9	7	1 4_7_359	0.9836
4	9	7	1 4_7_360	0.9606
4	9	7	1 4_7_362	0.8387
4	9	7	1 4_7_363	0.6612
4	9	7	1 4_7_365	1.0086
4	9	7	1 4_7_366	0.8879
4	9	7	1 4_7_368	0.8955
4	9	7	1 4_7_370	0.8372
4	9	7	1 4_7_371	0.9259
4	9	7	1 4_7_374	0.9102
4	9	7	1 4_7_376	0.9912
4	9	7	1 4_7_379	1.0696
4	9	7	1 4_7_382	0.9283
4	9	7	1 4_7_384	0.9017
4	9	7	1 4_7_385	0.8048
4	9	7	1 4_7_387	1.1013
4	9	7	1 4_7_388	0.8445
4	9	7	1 4_7_391	0.9504
4	9	7	1 4_7_396	1.0279
4	9	7	1 4_7_401	0.9156
4	9	7	1 4_7_402	0.9001
4	9	7	1 4_7_405	0.9480
4	9	7	1 4_7_406	0.9464
4	9	7	1 4_7_409	0.7146
4	9	7	1 4_7_412	0.8926
4	9	7	1 4_7_413	1.1732
4	9	7	1 4_7_417	0.8206
4	9	7	1 4_7_419	1.0413
4	9	7	1 4_7_420	1.1317
4	9	7	1 4_7_421	0.8671
4	9	7	1 4_7_423	0.9580
4	9	7	1 4_7_427	1.0858
4	9	7	1 4_7_429	0.9885
4	9	7	1 4_7_432	0.9055
4	9	7	1 4_7_435	0.7863
4	9	7	1 4_7_436	0.8868
4	9	7	1 4_7_437	0.8194
4	9	7	1 4_7_438	1.1093
4	9	7	1 4_7_441	0.9659
4	9	7	1 4_7_442	0.9919
4	9	7	1 4_7_443	0.9793
4	9	7	1 4_7_444	0.9798
4	9	7	1 4_7_449	0.8816
4	9	7	1 4_7_450	1.0172
4	9	7	1 4_7_451	0.8083
4	9	7	1 4_7_455	0.9131
4	9	7	1 4_7_456	0.9839
4	9	7	1 4_7_457	1.0736
4	9	7	1 4_7_459	0.8412
4	9	7	1 4_7_460	0.9314
4	9	7	1 4_7_461	1.0697
4	9	7	1 4_7_462	1.1437
4	9	7	1 4_7_463	0.8141
4	9	7	1 4_7_469	0.9256
4	9	7	1 4_7_471	0.8574
4	9	7	1 4_7_473	0.9476
4	9	7	1 4_7_474	0.8103
4	9	7	1 4_7_475	0.8299
4	9	7	1 4_7_476	1.1099
4	9	7	1 4_7_478	0.8471
4	9	7	1 4_7_481	1.0414
4	9	7	1 4_7_483	0.9605
4	9	7	1 4_7_484	0.6758
4	9	7	1 4_7_485	1.0970
4	9	7	1 4_7_487	1.0787
4	9	7	1 4_7_489	0.9070
4	9	7	1 4_7_490	0.8040
4	9	7	1 4_7_492	0.8752
4	9	7	1 4_7_493	1.0247
4	9	7	1 4_7_495	0.9355
4	9	7	1 4_7_498	0.8642
4	9	7	1 4_7_501	0.9406
4	9	7	1 4_7_502	1.0493
4	9	7	1 4_7_505	0.9637
4	9	7	1 4_7_506	0.6952
4	9	7	1 4_7_507	1.0075
4	9	7	1 4_7_508	0.8101
4	9	7	1 4_7_511	0.9609
4	9	7	1 4_7_512	1.0344
4	9	7	1 4_7_513	0.9482
4	9	7	1 4_7_516	0.8279
4	9	7	1 4_7_517	0.8804
4	9	7	1 4_7_518	0.9825
4	9	7	1 4_7_522	0.8279
4	9	7	1 4_7_523	0.4548
4	9	7	1 4_7_525	0.7494
4	9	7	1 4_7_530	0.9377
4	9	7	1 4_7_532	0.9072
4	9	7	1 4_7_533	0.7556
4	9	7	1 4_7_534	0.9353
4	9	7	1 4_7_535	1.1074
4	9	7	1 4_7_538	0.8161
4	9	7	1 4_7_540	0.8604
4	9	7	1 4_7_541	1.0446
4	9	7	1 4_7_542	1.0088
4	9	7	1 4_7_544	0.7979
4	9	7	1 4_7_546	0.9247
4	9	7	1 4_7_547	0.9620
4	9	7	1 4_7_548	0.8574
4	9	7	1 4_7_549	0.8727
4	9	7	1 4_7_550	0.8787
4	9	7	1 4_7_551	0.7440
4	9	7	1 4_7_554	1.0375
4	9	7	1 4_7_556	0.9978
4	9	7	1 4_7_559	0.9489
4	9	7	1 4_7_561	0.9279
4	9	7	1 4_7_562	1.0712
4	9	7	1 4_7_567	1.1663
4	9	7	1 4_7_570	0.7917
4	9	7	1 4_7_571	0.9191
4	9	7	1 4_7_574	0.9644
4	9	7	1 4_7_576	0.8278
4	9	7	1 4_7_577	0.9217
4	9	7	1 4_7_578	1.0004
4	9	7	1 4_7_579	1.1156
4	9	7	1 4_7_581	0.9111
4	9	7	1 4_7_585	0.8057
4	9	7	1 4_7_587	0.9310
4	9	7	1 4_7_593	0.8027
4	9	7	1 4_7_594	1.0625
4	9	7	1 4_7_597	0.9006
4	9	7	1 4_7_598	0.9114
4	9	7	1 4_7_600	1.1289
4	9	7	1 4_7_601	0.9368
4	9	7	1 4_7_603	0.6217
4	9	7	1 4_7_605	0.8922
4	9	7	1 4_7_607	1.0012
4	9	7	1 4_7_608	0.9311
4	9	7	1 4_7_609	0.9852
4	9	7	1 4_7_610	0.9550
4	9	7	1 4_7_612	0.9362
4	9	7	1 4_7_613	1.0133
4	9	7	1 4_7_614	0.9348
4	9	7	1 4_7_615	0.8550
4	9	7	1 4_7_617	0.5992
4	9	7	1 4_7_618	0.9735
4	9	7	1 4_7_619	0.4663
4	9	7	1 4_7_620	0.9683
4	9	7	1 4_7_621	0.9620
4	9	7	1 4_7_622	0.9721
4	9	7	1 4_7_625	0.8118
4	9	7	1 4_7_626	0.9631
4	9	7	1 4_7_627	0.7952
4	9	7	1 4_7_628	1.0702
4	9	7	1 4_7_630	0.9853
4	9	7	1 4_7_632	1.2186
4	9	7	1 4_7_633	0.9510
4	9	7	1 4_7_635	0.8742
4	9	7	1 4_7_637	1.0627
4	9	7	1 4_7_640	1.0299
4	9	7	1 4_7_643	0.8573
4	9	7	1 4_7_648	0.7108
4	9	7	1 4_7_649	0.9381
4	9	7	1 4_7_651	1.0195
4	9	7	1 4_7_652	0.8846
4	9	7	1 4_7_653	1.0504
4	9	7	1 4_7_654	0.9239
4	9	7	1 4_7_655	0.7720
4	9	7	1 4_7_656	0.9573
4	9	7	1 4_7_657	1.0273
4	9	7	1 4_7_658	0.9901
4	9	7	1 4_7_661	0.9215
4	9	7	1 4_7_663	0.9670
4	9	7	1 4_7_665	0.9507
4	9	7	1 4_7_666	0.9682
4	9	7	1 4_7_667	1.0425
4	9	7	1 4_7_669	0.9621
4	9	7	1 4_7_670	0.8998
4	9	7	1 4_7_671	0.8607
4	9	7	1 4_7_672	1.0193
4	9	7	1 4_7_673	0.9681
4	9	7	1 4_7_674	0.8832
4	9	7	1 4_7_676	0.8507
4	9	7	1 4_7_679	0.8252
4	9	7	1 4_7_681	0.7528
4	9	7	1 4_7_683	1.0452
4	9	7	1 4_7_687	0.9671
4	9	7	1 4_7_689	1.0065
4	9	7	1 4_7_690	0.9475
4	9	7	1 4_7_691	0.8329
4	9	7	1 4_7_692	0.8598
4	9	7	1 4_7_693	1.0799
4	9	7	1 4_7_694	0.9952
4	9	7	1 4_7_695	0.9509
4	9	7	1 4_7_699	0.8720
4	9	7	1 4_7_700	0.9047
4	9	7	1 4_7_701	0.8558
4	9	7	1 4_7_703	0.7424
4	9	7	1 4_7_704	0.7405
4	9	7	1 4_7_707	1.2927
4	9	7	1 4_7_708	0.8574
4	9	7	1 4_7_710	0.8016
4	9	7	1 4_7_712	0.7477
4	9	7	1 4_7_715	0.7736
4	9	7	1 4_7_716	1.0028
4	9	7	1 4_7_717	0.9012
4	9	7	1 4_7_718	0.8814
4	9	7	1 4_7_721	0.8747
4	9	7	1 4_7_722	0.7583
4	9	7	1 4_7_723	1.0186
4	9	7	1 4_7_724	0.8514
4	9	7	1 4_7_729	0.9162
4	9	7	1 4_7_730	0.8154
4	9	7	1 4_7_734	0.9243
4	9	7	1 4_7_735	0.8142
4	9	7	1 4_7_736	0.8857
4	9	7	1 4_7_737	1.0230
4	9	7	1 4_7_740	0.8584
4	9	7	1 4_7_741	0.8513
4	9	7	1 4_7_745	0.9180
4	9	7	1 4_7_748	1.0480
4	9	7	1 4_7_749	0.9288
4	9	7	1 4_7_750	0.9481
4	9	7	1 4_7_751	0.8865
4	9	7	1 4_7_753	0.6881
4	9	7	1 4_7_754	0.8999
4	9	7	1 4_7_755	0.9845
4	9	7	1 4_7_756	0.9873
4	9	7	1 4_7_757	0.8729
4	9	7	1 4_7_758	0.9481
4	9	7	1 4_7_759	0.9695
4	9	7	1 4_7_760	0.8814
4	9	7	1 4_7_761	0.7708
4	9	7	1 4_7_763	0.7461
4	9	7	1 4_7_764	1.0851
4	9	7	1 4_7_765	0.8645
4	9	7	1 4_7_768	1.3796
4	9	7	1 4_7_769	0.8776
4	9	7	1 4_7_771	0.8347
4	9	7	1 4_7_773	0.8935
4	9	7	1 4_7_774	0.9421
4	9	7	1 4_7_775	0.8904
4	9	7	1 4_7_776	0.7381
4	9	7	1 4_7_777	0.7505
4	9	7	1 4_7_778	0.8619
4	9	7	1 4_7_779	0.9444
4	9	7	1 4_7_780	0.9259
4	9	7	1 4_7_781	0.8134
4	9	7	1 4_7_782	0.9447
4	9	7	1 4_7_783	0.8734
4	9	7	1 4_7_784	0.9079
4	9	7	1 4_7_785	0.8985
4	9	7	1 4_7_786	0.9695
4	9	7	1 4_7_787	1.0795
4	9	7	1 4_7_788	0.8849
4	9	7	1 4_7_792	1.0108
4	9	7	1 4_7_798	1.0733
4	9	7	1 4_7_799	1.2531
4	9	7	1 4_7_802	1.4287
4	9	7	1 4_7_803	0.6384
4	9	7	1 4_7_804	0.8618
4	9	7	1 4_7_805	0.9030
4	9	7	1 4_7_807	1.0420
4	9	7	1 4_7_810	0.9547
4	9	7	1 4_7_811	1.1109
4	9	7	1 4_7_813	1.0379
4	9	7	1 4_7_815	1.0168
4	9	7	1 4_7_816	0.9710
4	9	7	1 4_7_817	0.9884
4	9	7	1 4_7_818	1.1181
4	9	7	1 4_7_819	0.9865
4	9	7	1 4_7_821	1.0072
4	9	7	1 4_7_823	0.7837
4	9	7	1 4_7_824	1.0522
4	9	7	1 4_7_827	0.9133
4	9	7	1 4_7_829	0.9963
4	9	7	1 4_7_830	0.8455
4	9	7	1 4_7_831	0.9103
4	9	7	1 4_7_832	0.9622
4	9	7	1 4_7_835	0.9034
4	9	7	1 4_7_837	1.0178
4	9	7	1 4_7_838	0.8965
4	9	7	1 4_7_839	0.6583
4	9	7	1 4_7_840	0.7277
4	9	7	1 4_7_842	0.9585
4	9	7	1 4_7_843	1.1325
4	9	7	1 4_7_844	1.9247
4	9	7	1 4_7_845	1.5810
4	9	7	1 4_7_846	0.8583
4	9	7	1 4_7_847	1.0520
4	9	7	1 4_7_848	0.7178
4	9	7	1 4_7_849	0.5332
4	9	7	1 4_7_850	0.8132
4	9	7	1 4_7_851	0.8749
4	9	7	1 4_7_852	0.9061
4	9	7	1 4_7_853	0.9826
4	9	7	1 4_7_855	0.8935
4	9	7	1 4_7_856	1.0219
4	9	7	1 4_7_858	0.8953
4	9	7	1 4_7_859	0.9614
4	9	7	1 4_7_860	0.9307
4	9	7	1 4_7_861	0.8004
4	9	7	1 4_7_862	0.7186
4	9	7	1 4_7_863	0.9394
4	9	7	1 4_7_865	0.9162
4	9	7	1 4_7_867	0.9572
4	9	7	1 4_7_869	0.9299
4	9	7	1 4_7_870	0.9208
4	9	7	1 4_7_871	0.9413
4	9	7	1 4_7_872	0.9056
4	9	7	1 4_7_873	0.8847
4	9	7	1 4_7_874	0.9340
4	9	7	1 4_7_875	0.8232
4	9	7	1 4_7_878	1.4630
4	9	7	1 4_7_879	0.8909
4	9	7	1 4_7_880	0.7797
4	9	7	1 4_7_881	0.8840
4	9	7	1 4_7_882	1.0720
4	9	7	1 4_7_883	0.9836
4	9	7	1 4_7_885	1.0554
4	9	7	1 4_7_887	0.9305
4	9	7	1 4_7_888	0.9344
4	9	7	1 4_7_889	0.7101
4	9	7	1 4_7_890	0.7816
4	9	7	1 4_7_891	0.8821
4	9	7	1 4_7_892	0.8762
4	9	7	1 4_7_893	0.6943
4	9	7	1 4_7_894	1.1812
4	9	7	1 4_7_895	1.0625
4	9	7	1 4_7_896	0.9096
4	9	7	1 4_7_897	0.9866
4	9	7	1 4_7_898	1.1028
4	9	7	1 4_7_899	0.9420
4	9	7	1 4_7_900	0.7947
4	9	7	1 4_7_901	0.9618
4	9	7	1 4_7_902	0.8772
4	9	7	1 4_7_904	0.8704
4	9	7	1 4_7_906	0.6625
4	9	7	1 4_7_908	0.9575
4	9	7	1 4_7_909	0.7911
4	9	7	1 4_7_910	1.1014
4	9	7	1 4_7_911	1.0497
4	9	7	1 4_7_912	1.1015
4	9	7	1 4_7_914	0.8857
4	9	7	1 4_7_915	0.8577
4	9	7	1 4_7_917	0.8882
4	9	7	1 4_7_918	0.8544
4	9	7	1 4_7_919	0.8551
4	9	7	1 4_7_921	1.0637
4	9	7	1 4_7_925	0.8560
4	9	7	1 4_7_926	0.8112
4	9	7	1 4_7_927	0.9027
4	9	7	1 4_7_928	0.8333
4	9	7	1 4_7_930	0.8248
4	9	7	1 4_7_935	0.7652
4	9	7	1 4_7_936	0.9965
4	9	7	1 4_7_938	0.7136
4	9	7	1 4_7_941	0.7430
4	9	7	1 4_7_944	0.8354
4	9	7	1 4_7_948	0.8655
4	9	7	1 4_7_949	0.9523
4	9	7	1 4_7_950	1.0284
4	9	7	1 4_7_951	0.8915
4	9	7	1 4_7_954	0.9923
4	9	7	1 4_7_955	0.9769
4	9	7	1 4_7_957	0.6755
4	9	7	1 4_7_958	0.9293
4	9	7	1 4_7_961	0.8224
4	9	7	1 4_7_964	0.8377
4	9	7	1 4_7_968	1.0757
4	9	7	1 4_7_969	0.8415
4	9	7	1 4_7_975	1.0155
4	9	7	1 4_7_977	0.5991
4	9	7	1 4_7_978	0.8285
4	9	7	1 4_7_981	0.9868
4	9	7	1 4_7_982	0.9262
4	9	7	1 4_7_992	0.8151
4	9	7	1 4_7_995	0.6530
4	9	7	1 4_7_996	0.7056
4	9	7	1 4_7_997	0.8351
4	9	7	1 4_7_1001	0.8475
4	9	7	1 4_7_1002	0.9416
4	9	7	1 4_7_1003	0.7127
4	9	7	1 4_7_1012	0.8693
4	9	7	1 4_7_1018	0.9591
4	9	7	1 4_7_1038	1.0266
4	9	7	1 4_7_1045	0.9212
4	9	7	1 4_7_1061	0.8323
4	9	7	1 4_7_1062	0.9815
4	9	7	1 4_7_1067	1.0534
4	9	8	1 4_8_57	0.9623
4	9	8	1 4_8_60	0.6170
4	9	8	1 4_8_127	0.8203
4	9	8	1 4_8_146	0.5360
4	9	8	1 4_8_147	0.6772
4	9	8	1 4_8_150	0.7447
4	9	8	1 4_8_151	0.8864
4	9	8	1 4_8_164	0.6531
4	9	8	1 4_8_177	0.7025
4	9	8	1 4_8_196	0.8830
4	9	8	1 4_8_197	0.8381
4	9	8	1 4_8_216	1.1022
4	9	8	1 4_8_229	0.8739
4	9	8	1 4_8_247	0.8088
4	9	8	1 4_8_249	0.9826
4	9	8	1 4_8_250	1.0309
4	9	8	1 4_8_261	0.8552
4	9	8	1 4_8_280	1.0525
4	9	8	1 4_8_296	0.8968
4	9	8	1 4_8_297	1.5504
4	9	8	1 4_8_302	0.5689
4	9	8	1 4_8_313	0.9311
4	9	8	1 4_8_327	0.9332
4	9	8	1 4_8_332	0.8911
4	9	8	1 4_8_350	0.8547
4	9	8	1 4_8_361	0.7471
4	9	8	1 4_8_362	0.8857
4	9	8	1 4_8_366	0.8903
4	9	8	1 4_8_369	0.9075
4	9	8	1 4_8_372	0.9879
4	9	8	1 4_8_380	0.8366
4	9	8	1 4_8_385	0.8345
4	9	8	1 4_8_387	0.9618
4	9	8	1 4_8_388	0.8187
4	9	8	1 4_8_391	0.8145
4	9	8	1 4_8_392	1.0514
4	9	8	1 4_8_394	0.8462
4	9	8	1 4_8_398	0.7926
4	9	8	1 4_8_399	0.8409
4	9	8	1 4_8_400	1.0632
4	9	8	1 4_8_403	0.7727
4	9	8	1 4_8_405	0.8172
4	9	8	1 4_8_406	0.9561
4	9	8	1 4_8_408	0.8570
4	9	8	1 4_8_409	0.9606
4	9	8	1 4_8_411	0.7991
4	9	8	1 4_8_412	0.9835
4	9	8	1 4_8_413	0.8730
4	9	8	1 4_8_414	0.9720
4	9	8	1 4_8_415	1.0527
4	9	8	1 4_8_416	0.9099
4	9	8	1 4_8_417	0.9806
4	9	8	1 4_8_418	0.9901
4	9	8	1 4_8_420	0.9081
4	9	8	1 4_8_424	0.9477
4	9	8	1 4_8_425	0.7440
4	9	8	1 4_8_426	0.6695
4	9	8	1 4_8_427	0.9605
4	9	8	1 4_8_428	0.9977
4	9	8	1 4_8_429	0.9559
4	9	8	1 4_8_430	0.9029
4	9	8	1 4_8_431	0.9567
4	9	8	1 4_8_432	0.6964
4	9	8	1 4_8_433	0.9512
4	9	8	1 4_8_435	0.7969
4	9	8	1 4_8_438	0.8631
4	9	8	1 4_8_439	0.8982
4	9	8	1 4_8_440	0.9191
4	9	8	1 4_8_441	0.8633
4	9	8	1 4_8_443	0.9709
4	9	8	1 4_8_444	0.9228
4	9	8	1 4_8_446	0.8772
4	9	8	1 4_8_447	0.9086
4	9	8	1 4_8_449	0.8470
4	9	8	1 4_8_450	0.9186
4	9	8	1 4_8_451	0.9712
4	9	8	1 4_8_453	0.9281
4	9	8	1 4_8_455	0.8127
4	9	8	1 4_8_457	0.8842
4	9	8	1 4_8_458	0.8376
4	9	8	1 4_8_459	0.7062
4	9	8	1 4_8_461	0.7590
4	9	8	1 4_8_463	0.9255
4	9	8	1 4_8_464	0.8099
4	9	8	1 4_8_465	1.0749
4	9	8	1 4_8_468	0.7053
4	9	8	1 4_8_469	0.8200
4	9	8	1 4_8_470	0.8298
4	9	8	1 4_8_472	0.9083
4	9	8	1 4_8_473	1.0335
4	9	8	1 4_8_475	0.6025
4	9	8	1 4_8_476	0.8211
4	9	8	1 4_8_477	0.9240
4	9	8	1 4_8_478	1.0591
4	9	8	1 4_8_479	0.8196
4	9	8	1 4_8_480	0.8064
4	9	8	1 4_8_482	0.9502
4	9	8	1 4_8_483	0.7893
4	9	8	1 4_8_484	0.8379
4	9	8	1 4_8_486	0.9802
4	9	8	1 4_8_487	0.9039
4	9	8	1 4_8_489	0.8517
4	9	8	1 4_8_491	0.8873
4	9	8	1 4_8_493	0.8029
4	9	8	1 4_8_494	0.9892
4	9	8	1 4_8_495	0.9250
4	9	8	1 4_8_496	0.9512
4	9	8	1 4_8_497	0.8426
4	9	8	1 4_8_498	0.8583
4	9	8	1 4_8_499	0.8524
4	9	8	1 4_8_501	0.9954
4	9	8	1 4_8_503	0.9600
4	9	8	1 4_8_504	0.8672
4	9	8	1 4_8_505	0.8060
4	9	8	1 4_8_507	0.8478
4	9	8	1 4_8_509	0.9357
4	9	8	1 4_8_510	1.1155
4	9	8	1 4_8_511	1.2865
4	9	8	1 4_8_514	1.0925
4	9	8	1 4_8_516	0.9271
4	9	8	1 4_8_517	1.0056
4	9	8	1 4_8_519	0.7637
4	9	8	1 4_8_520	0.8053
4	9	8	1 4_8_521	1.0073
4	9	8	1 4_8_522	0.9680
4	9	8	1 4_8_523	0.9646
4	9	8	1 4_8_524	0.7856
4	9	8	1 4_8_525	0.8508
4	9	8	1 4_8_526	0.8994
4	9	8	1 4_8_527	0.9997
4	9	8	1 4_8_528	0.7901
4	9	8	1 4_8_529	0.7914
4	9	8	1 4_8_530	0.8355
4	9	8	1 4_8_532	0.8811
4	9	8	1 4_8_534	0.8968
4	9	8	1 4_8_537	0.7948
4	9	8	1 4_8_538	1.1297
4	9	8	1 4_8_539	0.6590
4	9	8	1 4_8_540	0.9293
4	9	8	1 4_8_541	0.9830
4	9	8	1 4_8_543	0.7659
4	9	8	1 4_8_544	0.9063
4	9	8	1 4_8_545	0.9365
4	9	8	1 4_8_546	0.9895
4	9	8	1 4_8_548	0.8980
4	9	8	1 4_8_549	0.9309
4	9	8	1 4_8_550	0.7421
4	9	8	1 4_8_552	0.8262
4	9	8	1 4_8_553	0.7505
4	9	8	1 4_8_555	0.9682
4	9	8	1 4_8_556	0.9469
4	9	8	1 4_8_558	1.2389
4	9	8	1 4_8_559	0.7597
4	9	8	1 4_8_561	0.8794
4	9	8	1 4_8_565	1.1054
4	9	8	1 4_8_566	0.9711
4	9	8	1 4_8_567	0.8761
4	9	8	1 4_8_570	1.0564
4	9	8	1 4_8_571	0.8514
4	9	8	1 4_8_573	0.8250
4	9	8	1 4_8_574	1.0098
4	9	8	1 4_8_576	1.1345
4	9	8	1 4_8_578	0.9206
4	9	8	1 4_8_579	0.7866
4	9	8	1 4_8_580	0.9297
4	9	8	1 4_8_581	0.8701
4	9	8	1 4_8_582	0.8425
4	9	8	1 4_8_586	1.0153
4	9	8	1 4_8_587	0.9416
4	9	8	1 4_8_588	0.9988
4	9	8	1 4_8_595	0.9738
4	9	8	1 4_8_596	0.9449
4	9	8	1 4_8_597	0.9222
4	9	8	1 4_8_598	0.9330
4	9	8	1 4_8_599	1.1494
4	9	8	1 4_8_601	0.9231
4	9	8	1 4_8_602	0.9757
4	9	8	1 4_8_603	0.9277
4	9	8	1 4_8_604	0.9532
4	9	8	1 4_8_606	0.9481
4	9	8	1 4_8_607	1.0432
4	9	8	1 4_8_609	1.0477
4	9	8	1 4_8_611	0.9186
4	9	8	1 4_8_612	0.9802
4	9	8	1 4_8_614	0.5502
4	9	8	1 4_8_615	0.8881
4	9	8	1 4_8_616	0.8126
4	9	8	1 4_8_619	0.6788
4	9	8	1 4_8_621	0.8941
4	9	8	1 4_8_623	0.8941
4	9	8	1 4_8_625	0.9988
4	9	8	1 4_8_628	1.1668
4	9	8	1 4_8_629	0.8647
4	9	8	1 4_8_630	0.9160
4	9	8	1 4_8_631	0.9733
4	9	8	1 4_8_632	1.0191
4	9	8	1 4_8_635	0.9884
4	9	8	1 4_8_636	0.9649
4	9	8	1 4_8_637	1.0311
4	9	8	1 4_8_638	0.8626
4	9	8	1 4_8_641	0.9320
4	9	8	1 4_8_642	0.9626
4	9	8	1 4_8_643	0.9149
4	9	8	1 4_8_644	0.6303
4	9	8	1 4_8_645	0.8659
4	9	8	1 4_8_647	0.8377
4	9	8	1 4_8_648	0.9542
4	9	8	1 4_8_651	0.7834
4	9	8	1 4_8_653	0.9812
4	9	8	1 4_8_655	1.0567
4	9	8	1 4_8_656	0.9559
4	9	8	1 4_8_658	0.7390
4	9	8	1 4_8_659	0.8976
4	9	8	1 4_8_661	0.9044
4	9	8	1 4_8_663	0.7922
4	9	8	1 4_8_664	0.9976
4	9	8	1 4_8_665	1.0529
4	9	8	1 4_8_666	0.8743
4	9	8	1 4_8_667	0.8994
4	9	8	1 4_8_669	1.0030
4	9	8	1 4_8_672	0.7851
4	9	8	1 4_8_674	1.0359
4	9	8	1 4_8_675	1.0533
4	9	8	1 4_8_676	0.8414
4	9	8	1 4_8_678	0.9212
4	9	8	1 4_8_680	0.5087
4	9	8	1 4_8_681	0.9039
4	9	8	1 4_8_684	1.1981
4	9	8	1 4_8_688	0.7971
4	9	8	1 4_8_690	0.7157
4	9	8	1 4_8_691	0.9512
4	9	8	1 4_8_694	0.8018
4	9	8	1 4_8_695	0.7865
4	9	8	1 4_8_696	0.7166
4	9	8	1 4_8_697	1.1186
4	9	8	1 4_8_698	1.0383
4	9	8	1 4_8_699	0.7853
4	9	8	1 4_8_700	1.0181
4	9	8	1 4_8_703	0.9079
4	9	8	1 4_8_704	0.8731
4	9	8	1 4_8_705	0.8440
4	9	8	1 4_8_706	0.4389
4	9	8	1 4_8_708	0.9784
4	9	8	1 4_8_709	0.9865
4	9	8	1 4_8_710	0.9598
4	9	8	1 4_8_711	0.8231
4	9	8	1 4_8_712	1.0425
4	9	8	1 4_8_713	1.0093
4	9	8	1 4_8_714	1.1583
4	9	8	1 4_8_715	0.8988
4	9	8	1 4_8_716	0.8803
4	9	8	1 4_8_717	1.0334
4	9	8	1 4_8_718	0.8918
4	9	8	1 4_8_720	0.8953
4	9	8	1 4_8_724	1.1845
4	9	8	1 4_8_727	0.9816
4	9	8	1 4_8_728	0.8842
4	9	8	1 4_8_730	1.2213
4	9	8	1 4_8_732	0.7988
4	9	8	1 4_8_733	1.2876
4	9	8	1 4_8_735	0.8650
4	9	8	1 4_8_737	0.8588
4	9	8	1 4_8_739	1.0005
4	9	8	1 4_8_740	0.8136
4	9	8	1 4_8_743	1.0632
4	9	8	1 4_8_745	0.8323
4	9	8	1 4_8_749	1.3372
4	9	8	1 4_8_751	1.0254
4	9	8	1 4_8_753	1.0671
4	9	8	1 4_8_754	0.8209
4	9	8	1 4_8_755	1.0639
4	9	8	1 4_8_756	0.9031
4	9	8	1 4_8_759	1.0061
4	9	8	1 4_8_762	0.9419
4	9	8	1 4_8_765	0.8275
4	9	8	1 4_8_766	0.9253
4	9	8	1 4_8_767	0.9704
4	9	8	1 4_8_769	0.8854
4	9	8	1 4_8_770	0.8124
4	9	8	1 4_8_772	0.8862
4	9	8	1 4_8_773	1.0080
4	9	8	1 4_8_774	1.0172
4	9	8	1 4_8_776	0.9871
4	9	8	1 4_8_777	1.0855
4	9	8	1 4_8_778	0.8733
4	9	8	1 4_8_779	0.7641
4	9	8	1 4_8_781	0.9508
4	9	8	1 4_8_784	0.9019
4	9	8	1 4_8_785	0.9279
4	9	8	1 4_8_786	0.8750
4	9	8	1 4_8_787	0.8745
4	9	8	1 4_8_788	1.1406
4	9	8	1 4_8_790	0.8984
4	9	8	1 4_8_791	0.5630
4	9	8	1 4_8_792	0.8112
4	9	8	1 4_8_795	0.7666
4	9	8	1 4_8_797	0.9353
4	9	8	1 4_8_799	1.0075
4	9	8	1 4_8_800	1.0770
4	9	8	1 4_8_801	0.9668
4	9	8	1 4_8_803	0.9403
4	9	8	1 4_8_805	0.8833
4	9	8	1 4_8_806	0.9815
4	9	8	1 4_8_807	0.8548
4	9	8	1 4_8_809	0.8192
4	9	8	1 4_8_811	0.8834
4	9	8	1 4_8_812	0.9139
4	9	8	1 4_8_813	0.8083
4	9	8	1 4_8_814	0.8281
4	9	8	1 4_8_815	0.9544
4	9	8	1 4_8_816	0.6066
4	9	8	1 4_8_817	0.9615
4	9	8	1 4_8_818	1.0104
4	9	8	1 4_8_819	0.9167
4	9	8	1 4_8_821	0.9869
4	9	8	1 4_8_823	1.0251
4	9	8	1 4_8_824	0.9048
4	9	8	1 4_8_826	1.0271
4	9	8	1 4_8_827	1.0315
4	9	8	1 4_8_829	0.9050
4	9	8	1 4_8_832	1.0089
4	9	8	1 4_8_833	0.9500
4	9	8	1 4_8_836	0.5237
4	9	8	1 4_8_837	0.7983
4	9	8	1 4_8_839	0.9493
4	9	8	1 4_8_840	1.0869
4	9	8	1 4_8_841	1.1118
4	9	8	1 4_8_842	0.9473
4	9	8	1 4_8_843	1.0060
4	9	8	1 4_8_844	0.8422
4	9	8	1 4_8_845	0.8552
4	9	8	1 4_8_847	0.9367
4	9	8	1 4_8_849	0.9799
4	9	8	1 4_8_850	0.8614
4	9	8	1 4_8_851	0.9597
4	9	8	1 4_8_853	0.9062
4	9	8	1 4_8_854	1.1339
4	9	8	1 4_8_856	0.8989
4	9	8	1 4_8_857	1.5289
4	9	8	1 4_8_858	0.8891
4	9	8	1 4_8_859	0.9108
4	9	8	1 4_8_860	0.7847
4	9	8	1 4_8_861	0.9951
4	9	8	1 4_8_862	0.9138
4	9	8	1 4_8_866	0.8815
4	9	8	1 4_8_867	0.9945
4	9	8	1 4_8_868	1.0337
4	9	8	1 4_8_869	1.0332
4	9	8	1 4_8_870	0.9380
4	9	8	1 4_8_873	0.9885
4	9	8	1 4_8_874	1.0377
4	9	8	1 4_8_875	1.0277
4	9	8	1 4_8_876	0.9580
4	9	8	1 4_8_877	0.9240
4	9	8	1 4_8_878	0.8365
4	9	8	1 4_8_879	0.8552
4	9	8	1 4_8_880	0.7142
4	9	8	1 4_8_881	0.9242
4	9	8	1 4_8_882	0.8159
4	9	8	1 4_8_885	0.7871
4	9	8	1 4_8_886	0.7167
4	9	8	1 4_8_888	1.3178
4	9	8	1 4_8_889	1.0769
4	9	8	1 4_8_890	1.0335
4	9	8	1 4_8_891	1.0017
4	9	8	1 4_8_892	0.9610
4	9	8	1 4_8_895	0.8864
4	9	8	1 4_8_896	1.0160
4	9	8	1 4_8_897	1.0992
4	9	8	1 4_8_898	0.8772
4	9	8	1 4_8_899	1.0716
4	9	8	1 4_8_900	0.9988
4	9	8	1 4_8_901	0.7570
4	9	8	1 4_8_902	0.9807
4	9	8	1 4_8_903	0.8715
4	9	8	1 4_8_905	1.0439
4	9	8	1 4_8_907	0.8965
4	9	8	1 4_8_908	0.8216
4	9	8	1 4_8_909	1.1640
4	9	8	1 4_8_911	0.9378
4	9	8	1 4_8_912	0.9593
4	9	8	1 4_8_917	0.8011
4	9	8	1 4_8_918	0.8157
4	9	8	1 4_8_920	0.8288
4	9	8	1 4_8_921	1.0807
4	9	8	1 4_8_922	0.7027
4	9	8	1 4_8_923	0.9332
4	9	8	1 4_8_925	0.9857
4	9	8	1 4_8_926	0.8134
4	9	8	1 4_8_928	0.9261
4	9	8	1 4_8_929	0.6457
4	9	8	1 4_8_930	1.1488
4	9	8	1 4_8_932	0.8385
4	9	8	1 4_8_933	0.8786
4	9	8	1 4_8_936	1.0556
4	9	8	1 4_8_938	1.1858
4	9	8	1 4_8_940	0.8151
4	9	8	1 4_8_941	1.0917
4	9	8	1 4_8_942	1.1761
4	9	8	1 4_8_943	1.0542
4	9	8	1 4_8_944	0.8573
4	9	8	1 4_8_945	0.9220
4	9	8	1 4_8_946	0.9567
4	9	8	1 4_8_947	0.9698
4	9	8	1 4_8_948	0.9604
4	9	8	1 4_8_949	1.0296
4	9	8	1 4_8_950	0.9776
4	9	8	1 4_8_952	0.9537
4	9	8	1 4_8_953	0.9167
4	9	8	1 4_8_954	1.4819
4	9	8	1 4_8_957	0.8643
4	9	8	1 4_8_958	0.8784
4	9	8	1 4_8_960	0.8339
4	9	8	1 4_8_963	0.9728
4	9	8	1 4_8_964	0.9308
4	9	8	1 4_8_965	0.9250
4	9	8	1 4_8_966	0.9436
4	9	8	1 4_8_967	0.9674
4	9	8	1 4_8_970	0.8849
4	9	8	1 4_8_973	0.9284
4	9	8	1 4_8_974	1.1732
4	9	8	1 4_8_975	0.9872
4	9	8	1 4_8_976	0.9488
4	9	8	1 4_8_977	0.7050
4	9	8	1 4_8_978	0.7712
4	9	8	1 4_8_979	1.0116
4	9	8	1 4_8_982	0.9246
4	9	8	1 4_8_984	0.9001
4	9	8	1 4_8_985	1.0873
4	9	8	1 4_8_986	0.9984
4	9	8	1 4_8_988	1.0344
4	9	8	1 4_8_992	0.9376
4	9	8	1 4_8_993	1.0125
4	9	8	1 4_8_994	0.8663
4	9	8	1 4_8_996	1.0738
4	9	8	1 4_8_997	1.0292
4	9	8	1 4_8_999	1.0434
4	9	8	1 4_8_1000	0.7369
4	9	8	1 4_8_1001	1.0335
4	9	8	1 4_8_1002	1.0723
4	9	8	1 4_8_1003	0.9762
4	9	8	1 4_8_1004	1.1044
4	9	8	1 4_8_1005	1.0847
4	9	8	1 4_8_1006	0.7244
4	9	8	1 4_8_1007	0.9963
4	9	8	1 4_8_1008	0.9787
4	9	8	1 4_8_1009	0.7843
4	9	8	1 4_8_1010	0.9080
4	9	8	1 4_8_1012	0.9886
4	9	8	1 4_8_1013	1.0375
4	9	8	1 4_8_1014	0.9700
4	9	8	1 4_8_1015	0.8067
4	9	8	1 4_8_1016	1.1095
4	9	8	1 4_8_1017	0.8380
4	9	8	1 4_8_1018	0.8337
4	9	8	1 4_8_1019	0.6419
4	9	8	1 4_8_1020	0.9106
4	9	8	1 4_8_1023	0.9176
4	9	8	1 4_8_1024	0.9423
4	9	8	1 4_8_1026	0.9662
4	9	8	1 4_8_1027	1.0486
4	9	8	1 4_8_1028	0.8975
4	9	8	1 4_8_1029	1.0458
4	9	8	1 4_8_1031	0.8329
4	9	8	1 4_8_1033	0.6924
4	9	8	1 4_8_1034	0.8573
4	9	8	1 4_8_1035	0.9271
4	9	8	1 4_8_1036	1.0897
4	9	8	1 4_8_1037	1.1159
4	9	8	1 4_8_1038	0.8119
4	9	8	1 4_8_1040	0.8058
4	9	8	1 4_8_1041	0.9767
4	9	8	1 4_8_1044	0.9790
4	9	8	1 4_8_1045	0.9253
4	9	8	1 4_8_1046	0.9280
4	9	8	1 4_8_1047	0.9307
4	9	8	1 4_8_1048	0.9675
4	9	8	1 4_8_1050	0.9701
4	9	8	1 4_8_1052	0.9631
4	9	8	1 4_8_1053	0.9425
4	9	8	1 4_8_1057	0.9155
4	9	8	1 4_8_1059	0.8877
4	9	8	1 4_8_1065	0.8284
4	9	8	1 4_8_1071	1.1078
4	9	8	1 4_8_1072	1.1759
4	9	8	1 4_8_1075	0.8474
4	9	8	1 4_8_1078	0.8219
4	9	8	1 4_8_1082	1.0412
4	9	8	1 4_8_1083	0.5273
4	9	8	1 4_8_1085	0.9067
4	9	8	1 4_8_1089	0.8474
4	9	8	1 4_8_1091	0.9483
4	9	8	1 4_8_1092	0.7195
4	9	9	1 4_9_1	1.0276
4	9	9	1 4_9_9	0.6299
4	9	9	1 4_9_11	0.8775
4	9	9	1 4_9_34	0.8991
4	9	9	1 4_9_36	0.8170
4	9	9	1 4_9_55	0.7527
4	9	9	1 4_9_56	0.8406
4	9	9	1 4_9_140	0.6986
4	9	9	1 4_9_164	0.9897
4	9	9	1 4_9_177	0.9785
4	9	9	1 4_9_197	1.0153
4	9	9	1 4_9_203	0.8915
4	9	9	1 4_9_206	1.0005
4	9	9	1 4_9_209	0.8506
4	9	9	1 4_9_233	0.9231
4	9	9	1 4_9_249	1.0033
4	9	9	1 4_9_258	0.9950
4	9	9	1 4_9_266	0.7608
4	9	9	1 4_9_278	0.7900
4	9	9	1 4_9_296	0.6835
4	9	9	1 4_9_300	0.6998
4	9	9	1 4_9_305	1.0775
4	9	9	1 4_9_307	0.8582
4	9	9	1 4_9_325	0.7701
4	9	9	1 4_9_329	1.1459
4	9	9	1 4_9_330	0.9541
4	9	9	1 4_9_333	0.7646
4	9	9	1 4_9_340	1.0620
4	9	9	1 4_9_345	1.3765
4	9	9	1 4_9_346	0.9296
4	9	9	1 4_9_349	0.8235
4	9	9	1 4_9_350	0.9183
4	9	9	1 4_9_351	1.0433
4	9	9	1 4_9_352	1.0285
4	9	9	1 4_9_354	0.8850
4	9	9	1 4_9_362	0.7921
4	9	9	1 4_9_366	0.8719
4	9	9	1 4_9_367	0.8047
4	9	9	1 4_9_370	0.9561
4	9	9	1 4_9_371	0.8402
4	9	9	1 4_9_374	1.0899
4	9	9	1 4_9_375	0.7569
4	9	9	1 4_9_380	1.1421
4	9	9	1 4_9_383	0.9768
4	9	9	1 4_9_384	0.6407
4	9	9	1 4_9_385	0.6143
4	9	9	1 4_9_387	0.7075
4	9	9	1 4_9_388	1.1709
4	9	9	1 4_9_394	0.7858
4	9	9	1 4_9_395	0.9762
4	9	9	1 4_9_397	0.8759
4	9	9	1 4_9_398	0.9864
4	9	9	1 4_9_399	0.8866
4	9	9	1 4_9_402	0.9803
4	9	9	1 4_9_404	0.8626
4	9	9	1 4_9_408	0.9036
4	9	9	1 4_9_412	0.9995
4	9	9	1 4_9_413	0.8685
4	9	9	1 4_9_414	0.9729
4	9	9	1 4_9_415	0.8459
4	9	9	1 4_9_419	0.8468
4	9	9	1 4_9_421	1.0325
4	9	9	1 4_9_423	0.8478
4	9	9	1 4_9_428	0.8740
4	9	9	1 4_9_431	0.9677
4	9	9	1 4_9_433	0.9540
4	9	9	1 4_9_434	1.0198
4	9	9	1 4_9_435	0.9160
4	9	9	1 4_9_436	0.9745
4	9	9	1 4_9_437	0.9333
4	9	9	1 4_9_438	0.8646
4	9	9	1 4_9_439	0.9346
4	9	9	1 4_9_440	0.8804
4	9	9	1 4_9_444	0.8258
4	9	9	1 4_9_446	0.9033
4	9	9	1 4_9_447	0.7412
4	9	9	1 4_9_448	0.8875
4	9	9	1 4_9_450	0.9757
4	9	9	1 4_9_453	0.9835
4	9	9	1 4_9_456	0.9789
4	9	9	1 4_9_457	0.8747
4	9	9	1 4_9_458	0.9711
4	9	9	1 4_9_461	0.8289
4	9	9	1 4_9_462	0.8920
4	9	9	1 4_9_464	1.0160
4	9	9	1 4_9_466	0.9310
4	9	9	1 4_9_467	0.9120
4	9	9	1 4_9_469	1.0904
4	9	9	1 4_9_470	0.9634
4	9	9	1 4_9_471	0.7931
4	9	9	1 4_9_472	0.7670
4	9	9	1 4_9_473	1.0167
4	9	9	1 4_9_474	1.0488
4	9	9	1 4_9_475	1.0396
4	9	9	1 4_9_478	0.9799
4	9	9	1 4_9_480	0.9242
4	9	9	1 4_9_481	0.8902
4	9	9	1 4_9_482	1.0317
4	9	9	1 4_9_484	0.9170
4	9	9	1 4_9_485	0.9929
4	9	9	1 4_9_487	0.8794
4	9	9	1 4_9_488	1.1151
4	9	9	1 4_9_492	0.9089
4	9	9	1 4_9_494	0.9203
4	9	9	1 4_9_497	1.0801
4	9	9	1 4_9_498	0.8583
4	9	9	1 4_9_499	0.9267
4	9	9	1 4_9_500	0.9931
4	9	9	1 4_9_501	0.9451
4	9	9	1 4_9_502	0.9506
4	9	9	1 4_9_503	0.9951
4	9	9	1 4_9_505	0.9210
4	9	9	1 4_9_506	1.0135
4	9	9	1 4_9_508	0.7080
4	9	9	1 4_9_509	0.9275
4	9	9	1 4_9_510	0.9008
4	9	9	1 4_9_511	0.9876
4	9	9	1 4_9_512	0.4414
4	9	9	1 4_9_513	0.9290
4	9	9	1 4_9_514	0.8698
4	9	9	1 4_9_515	0.8427
4	9	9	1 4_9_520	0.7500
4	9	9	1 4_9_521	0.8864
4	9	9	1 4_9_524	0.9904
4	9	9	1 4_9_525	1.0106
4	9	9	1 4_9_526	0.8849
4	9	9	1 4_9_527	0.8751
4	9	9	1 4_9_528	0.8492
4	9	9	1 4_9_529	0.9443
4	9	9	1 4_9_530	0.9001
4	9	9	1 4_9_533	0.7076
4	9	9	1 4_9_535	1.1617
4	9	9	1 4_9_536	0.8952
4	9	9	1 4_9_537	0.9828
4	9	9	1 4_9_539	0.9165
4	9	9	1 4_9_540	0.9790
4	9	9	1 4_9_541	0.9499
4	9	9	1 4_9_543	0.8983
4	9	9	1 4_9_547	0.8477
4	9	9	1 4_9_548	0.7524
4	9	9	1 4_9_551	0.8459
4	9	9	1 4_9_553	0.8347
4	9	9	1 4_9_554	0.8495
4	9	9	1 4_9_555	0.8317
4	9	9	1 4_9_557	0.7902
4	9	9	1 4_9_558	0.9024
4	9	9	1 4_9_559	0.9782
4	9	9	1 4_9_560	1.0177
4	9	9	1 4_9_561	0.9636
4	9	9	1 4_9_562	0.8298
4	9	9	1 4_9_563	0.8555
4	9	9	1 4_9_564	0.9176
4	9	9	1 4_9_567	0.8240
4	9	9	1 4_9_568	0.8038
4	9	9	1 4_9_569	0.9034
4	9	9	1 4_9_570	0.9157
4	9	9	1 4_9_571	0.9037
4	9	9	1 4_9_572	0.9355
4	9	9	1 4_9_573	0.9280
4	9	9	1 4_9_574	0.8314
4	9	9	1 4_9_575	0.8829
4	9	9	1 4_9_576	1.0844
4	9	9	1 4_9_578	0.9398
4	9	9	1 4_9_579	1.0121
4	9	9	1 4_9_580	0.9548
4	9	9	1 4_9_581	1.1026
4	9	9	1 4_9_582	0.8858
4	9	9	1 4_9_583	0.9349
4	9	9	1 4_9_586	0.8737
4	9	9	1 4_9_587	0.9664
4	9	9	1 4_9_588	0.9822
4	9	9	1 4_9_589	0.7718
4	9	9	1 4_9_590	0.7801
4	9	9	1 4_9_591	1.0066
4	9	9	1 4_9_592	0.8141
4	9	9	1 4_9_593	1.1102
4	9	9	1 4_9_594	0.9771
4	9	9	1 4_9_595	0.9621
4	9	9	1 4_9_596	0.9022
4	9	9	1 4_9_598	0.8279
4	9	9	1 4_9_599	0.8632
4	9	9	1 4_9_600	0.8500
4	9	9	1 4_9_601	0.9694
4	9	9	1 4_9_602	0.9605
4	9	9	1 4_9_604	0.9235
4	9	9	1 4_9_605	0.8507
4	9	9	1 4_9_606	0.9192
4	9	9	1 4_9_607	0.8496
4	9	9	1 4_9_608	1.1301
4	9	9	1 4_9_609	0.8966
4	9	9	1 4_9_611	0.9036
4	9	9	1 4_9_614	0.9142
4	9	9	1 4_9_616	0.8783
4	9	9	1 4_9_617	1.0444
4	9	9	1 4_9_618	0.8416
4	9	9	1 4_9_619	0.9194
4	9	9	1 4_9_620	0.8381
4	9	9	1 4_9_621	0.8774
4	9	9	1 4_9_622	1.0852
4	9	9	1 4_9_623	1.0066
4	9	9	1 4_9_624	1.0545
4	9	9	1 4_9_626	1.1130
4	9	9	1 4_9_628	0.7860
4	9	9	1 4_9_629	0.7396
4	9	9	1 4_9_631	0.8017
4	9	9	1 4_9_632	1.0981
4	9	9	1 4_9_633	0.8707
4	9	9	1 4_9_636	0.9145
4	9	9	1 4_9_637	0.8612
4	9	9	1 4_9_639	0.9582
4	9	9	1 4_9_640	0.9302
4	9	9	1 4_9_641	0.8208
4	9	9	1 4_9_642	0.9866
4	9	9	1 4_9_643	0.8558
4	9	9	1 4_9_644	1.0802
4	9	9	1 4_9_645	0.8594
4	9	9	1 4_9_646	0.9352
4	9	9	1 4_9_647	0.9589
4	9	9	1 4_9_648	1.0676
4	9	9	1 4_9_650	0.9450
4	9	9	1 4_9_653	0.8621
4	9	9	1 4_9_654	0.9268
4	9	9	1 4_9_656	0.9869
4	9	9	1 4_9_658	0.8410
4	9	9	1 4_9_660	0.8459
4	9	9	1 4_9_661	0.9022
4	9	9	1 4_9_663	1.0923
4	9	9	1 4_9_664	0.8671
4	9	9	1 4_9_665	0.7192
4	9	9	1 4_9_667	1.0547
4	9	9	1 4_9_668	1.0282
4	9	9	1 4_9_669	0.9966
4	9	9	1 4_9_671	0.9638
4	9	9	1 4_9_673	0.9973
4	9	9	1 4_9_674	0.8931
4	9	9	1 4_9_676	1.0671
4	9	9	1 4_9_677	0.9445
4	9	9	1 4_9_678	0.9745
4	9	9	1 4_9_683	1.1917
4	9	9	1 4_9_685	0.8179
4	9	9	1 4_9_686	0.9024
4	9	9	1 4_9_688	0.9356
4	9	9	1 4_9_689	0.9577
4	9	9	1 4_9_690	0.9350
4	9	9	1 4_9_691	0.9443
4	9	9	1 4_9_692	1.0926
4	9	9	1 4_9_693	0.8961
4	9	9	1 4_9_695	0.8850
4	9	9	1 4_9_697	1.0176
4	9	9	1 4_9_699	0.9263
4	9	9	1 4_9_700	0.8844
4	9	9	1 4_9_701	0.9392
4	9	9	1 4_9_702	1.0059
4	9	9	1 4_9_706	0.9796
4	9	9	1 4_9_708	0.9477
4	9	9	1 4_9_710	1.5892
4	9	9	1 4_9_712	0.9487
4	9	9	1 4_9_713	0.9476
4	9	9	1 4_9_714	1.0278
4	9	9	1 4_9_715	1.0250
4	9	9	1 4_9_716	0.8689
4	9	9	1 4_9_718	1.2416
4	9	9	1 4_9_719	1.0282
4	9	9	1 4_9_720	0.8883
4	9	9	1 4_9_721	0.9228
4	9	9	1 4_9_722	1.1851
4	9	9	1 4_9_723	0.9238
4	9	9	1 4_9_724	0.8331
4	9	9	1 4_9_726	1.1662
4	9	9	1 4_9_728	0.7188
4	9	9	1 4_9_729	1.0933
4	9	9	1 4_9_731	0.8757
4	9	9	1 4_9_732	0.8269
4	9	9	1 4_9_733	0.8664
4	9	9	1 4_9_736	1.0151
4	9	9	1 4_9_737	1.1118
4	9	9	1 4_9_739	0.8997
4	9	9	1 4_9_740	1.1656
4	9	9	1 4_9_741	0.9302
4	9	9	1 4_9_742	0.9606
4	9	9	1 4_9_743	0.9190
4	9	9	1 4_9_744	0.9809
4	9	9	1 4_9_745	0.8946
4	9	9	1 4_9_748	0.8440
4	9	9	1 4_9_749	0.9081
4	9	9	1 4_9_750	0.9356
4	9	9	1 4_9_752	0.9399
4	9	9	1 4_9_754	0.8482
4	9	9	1 4_9_755	0.9594
4	9	9	1 4_9_757	1.0215
4	9	9	1 4_9_758	0.8024
4	9	9	1 4_9_759	0.9396
4	9	9	1 4_9_760	0.9700
4	9	9	1 4_9_764	1.0586
4	9	9	1 4_9_765	0.9846
4	9	9	1 4_9_766	0.8867
4	9	9	1 4_9_767	0.9086
4	9	9	1 4_9_768	0.7068
4	9	9	1 4_9_769	1.0101
4	9	9	1 4_9_771	1.1133
4	9	9	1 4_9_773	0.8720
4	9	9	1 4_9_777	0.8181
4	9	9	1 4_9_778	0.9661
4	9	9	1 4_9_779	0.8771
4	9	9	1 4_9_781	1.0977
4	9	9	1 4_9_782	0.8579
4	9	9	1 4_9_783	0.9308
4	9	9	1 4_9_784	1.0611
4	9	9	1 4_9_785	0.7858
4	9	9	1 4_9_786	0.9491
4	9	9	1 4_9_788	1.3342
4	9	9	1 4_9_789	1.0497
4	9	9	1 4_9_790	0.9716
4	9	9	1 4_9_794	0.9582
4	9	9	1 4_9_795	0.7415
4	9	9	1 4_9_796	0.7912
4	9	9	1 4_9_797	0.9857
4	9	9	1 4_9_799	0.9288
4	9	9	1 4_9_801	0.7694
4	9	9	1 4_9_805	0.9350
4	9	9	1 4_9_807	0.9792
4	9	9	1 4_9_808	0.9541
4	9	9	1 4_9_810	1.0627
4	9	9	1 4_9_811	0.8166
4	9	9	1 4_9_812	0.8051
4	9	9	1 4_9_813	1.0596
4	9	9	1 4_9_815	0.9973
4	9	9	1 4_9_816	0.9043
4	9	9	1 4_9_817	1.5862
4	9	9	1 4_9_818	0.9409
4	9	9	1 4_9_821	0.9828
4	9	9	1 4_9_822	0.7200
4	9	9	1 4_9_823	0.9228
4	9	9	1 4_9_830	0.9378
4	9	9	1 4_9_831	0.8586
4	9	9	1 4_9_833	1.4363
4	9	9	1 4_9_835	1.0699
4	9	9	1 4_9_838	0.9086
4	9	9	1 4_9_839	0.9600
4	9	9	1 4_9_840	0.9617
4	9	9	1 4_9_841	0.9484
4	9	9	1 4_9_842	1.0362
4	9	9	1 4_9_843	0.8719
4	9	9	1 4_9_844	0.8432
4	9	9	1 4_9_845	0.7303
4	9	9	1 4_9_846	1.0214
4	9	9	1 4_9_847	0.9117
4	9	9	1 4_9_850	0.8094
4	9	9	1 4_9_851	0.9645
4	9	9	1 4_9_852	0.8673
4	9	9	1 4_9_853	0.9323
4	9	9	1 4_9_859	0.8990
4	9	9	1 4_9_860	0.8402
4	9	9	1 4_9_861	0.8568
4	9	9	1 4_9_862	0.9340
4	9	9	1 4_9_863	1.0377
4	9	9	1 4_9_864	0.9008
4	9	9	1 4_9_865	0.8322
4	9	9	1 4_9_867	0.9201
4	9	9	1 4_9_868	1.0153
4	9	9	1 4_9_869	0.9711
4	9	9	1 4_9_870	0.4499
4	9	9	1 4_9_871	0.8565
4	9	9	1 4_9_872	1.2953
4	9	9	1 4_9_873	0.9585
4	9	9	1 4_9_877	1.0242
4	9	9	1 4_9_878	0.9423
4	9	9	1 4_9_881	0.8511
4	9	9	1 4_9_883	0.9023
4	9	9	1 4_9_885	0.9086
4	9	9	1 4_9_886	0.9853
4	9	9	1 4_9_888	1.1015
4	9	9	1 4_9_889	0.9551
4	9	9	1 4_9_890	0.9200
4	9	9	1 4_9_892	0.8514
4	9	9	1 4_9_894	0.8576
4	9	9	1 4_9_895	0.9502
4	9	9	1 4_9_896	1.3807
4	9	9	1 4_9_899	0.8678
4	9	9	1 4_9_900	0.9836
4	9	9	1 4_9_901	0.9459
4	9	9	1 4_9_902	0.9657
4	9	9	1 4_9_903	0.8027
4	9	9	1 4_9_904	0.8275
4	9	9	1 4_9_905	1.0575
4	9	9	1 4_9_906	0.9662
4	9	9	1 4_9_908	0.8261
4	9	9	1 4_9_909	0.8858
4	9	9	1 4_9_910	0.6998
4	9	9	1 4_9_912	0.9298
4	9	9	1 4_9_915	0.9757
4	9	9	1 4_9_917	0.9824
4	9	9	1 4_9_918	0.8012
4	9	9	1 4_9_920	0.9246
4	9	9	1 4_9_921	0.8986
4	9	9	1 4_9_924	0.8287
4	9	9	1 4_9_926	0.8952
4	9	9	1 4_9_928	0.8706
4	9	9	1 4_9_929	0.8502
4	9	9	1 4_9_930	1.0399
4	9	9	1 4_9_931	0.7809
4	9	9	1 4_9_934	0.8822
4	9	9	1 4_9_937	0.7632
4	9	9	1 4_9_938	0.9768
4	9	9	1 4_9_939	0.9429
4	9	9	1 4_9_941	0.9014
4	9	9	1 4_9_943	0.9373
4	9	9	1 4_9_947	0.8364
4	9	9	1 4_9_948	0.9073
4	9	9	1 4_9_950	0.7922
4	9	9	1 4_9_951	0.9971
4	9	9	1 4_9_952	0.8577
4	9	9	1 4_9_955	0.8389
4	9	9	1 4_9_960	1.0290
4	9	9	1 4_9_961	0.9232
4	9	9	1 4_9_962	0.8035
4	9	9	1 4_9_964	0.8338
4	9	9	1 4_9_965	0.9030
4	9	9	1 4_9_967	0.9687
4	9	9	1 4_9_968	0.9517
4	9	9	1 4_9_969	0.8418
4	9	9	1 4_9_970	1.0587
4	9	9	1 4_9_971	1.0264
4	9	9	1 4_9_972	1.0481
4	9	9	1 4_9_974	1.0747
4	9	9	1 4_9_975	0.8791
4	9	9	1 4_9_976	0.8447
4	9	9	1 4_9_979	0.9588
4	9	9	1 4_9_980	0.9246
4	9	9	1 4_9_981	0.8748
4	9	9	1 4_9_983	0.8072
4	9	9	1 4_9_984	1.0226
4	9	9	1 4_9_986	0.8374
4	9	9	1 4_9_987	0.7022
4	9	9	1 4_9_988	0.9193
4	9	9	1 4_9_990	0.9189
4	9	9	1 4_9_991	0.9442
4	9	9	1 4_9_992	0.8805
4	9	9	1 4_9_993	0.7231
4	9	9	1 4_9_995	0.8918
4	9	9	1 4_9_996	0.7587
4	9	9	1 4_9_997	0.8501
4	9	9	1 4_9_998	1.3640
4	9	9	1 4_9_1000	0.8380
4	9	9	1 4_9_1001	0.8855
4	9	9	1 4_9_1004	0.7746
4	9	9	1 4_9_1006	0.9311
4	9	9	1 4_9_1007	0.7611
4	9	9	1 4_9_1010	1.0003
4	9	9	1 4_9_1011	0.9201
4	9	9	1 4_9_1015	0.8503
4	9	9	1 4_9_1016	0.9735
4	9	9	1 4_9_1017	0.9100
4	9	9	1 4_9_1021	0.9442
4	9	9	1 4_9_1022	0.9270
4	9	9	1 4_9_1023	0.9967
4	9	9	1 4_9_1025	0.8613
4	9	9	1 4_9_1026	1.0216
4	9	9	1 4_9_1028	0.9642
4	9	9	1 4_9_1029	0.7950
4	9	9	1 4_9_1030	0.9452
4	9	9	1 4_9_1031	1.0116
4	9	9	1 4_9_1033	0.9684
4	9	9	1 4_9_1034	0.9794
4	9	9	1 4_9_1035	0.7723
4	9	9	1 4_9_1036	0.7727
4	9	9	1 4_9_1037	0.7842
4	9	9	1 4_9_1039	0.9536
4	9	9	1 4_9_1041	0.9568
4	9	9	1 4_9_1047	0.8994
4	9	9	1 4_9_1049	0.7998
4	9	9	1 4_9_1050	0.8921
4	9	9	1 4_9_1051	0.7767
4	9	9	1 4_9_1052	0.9806
4	9	9	1 4_9_1055	0.8536
4	9	9	1 4_9_1057	0.8942
4	9	9	1 4_9_1058	0.9674
4	9	9	1 4_9_1059	0.8060
4	9	9	1 4_9_1060	0.8270
4	9	9	1 4_9_1062	1.0633
4	9	9	1 4_9_1063	1.0534
4	9	9	1 4_9_1064	0.8917
4	9	9	1 4_9_1066	0.8057
4	9	9	1 4_9_1067	0.8740
4	9	9	1 4_9_1071	0.9227
4	9	9	1 4_9_1076	0.8545
4	9	9	1 4_9_1078	0.9022
4	9	9	1 4_9_1084	1.1048
4	9	9	1 4_9_1088	0.8911
4	9	9	1 4_9_1089	1.0902
4	9	9	1 4_9_1090	0.9833
4	9	9	1 4_9_1091	0.7216
4	9	9	1 4_9_1095	1.0050
4	9	9	1 4_9_1098	0.8171
4	9	9	1 4_9_1099	0.9240
4	9	9	1 4_9_1102	0.8664
4	9	9	1 4_9_1104	0.8588
4	9	9	1 4_9_1114	1.0027
4	9	9	1 4_9_1117	0.8393
4	9	9	1 4_9_1120	0.8864
4	9	9	1 4_9_1122	0.6830
4	9	9	1 4_9_1124	0.8712
4	9	9	1 4_9_1125	0.7698
4	9	9	1 4_9_1127	0.9315
4	9	9	1 4_9_1130	1.0398
4	9	9	1 4_9_1131	0.8131
4	9	9	1 4_9_1132	0.9223
4	9	10	1 4_10_1	1.0419
4	9	10	1 4_10_3	0.8658
4	9	10	1 4_10_6	0.9720
4	9	10	1 4_10_10	0.8531
4	9	10	1 4_10_21	0.8281
4	9	10	1 4_10_24	1.0008
4	9	10	1 4_10_30	1.0034
4	9	10	1 4_10_31	0.9621
4	9	10	1 4_10_38	0.8936
4	9	10	1 4_10_43	0.8421
4	9	10	1 4_10_44	0.8832
4	9	10	1 4_10_48	0.9498
4	9	10	1 4_10_49	0.5928
4	9	10	1 4_10_52	0.8020
4	9	10	1 4_10_66	0.8210
4	9	10	1 4_10_68	0.9095
4	9	10	1 4_10_70	0.7974
4	9	10	1 4_10_73	0.8701
4	9	10	1 4_10_74	0.9661
4	9	10	1 4_10_77	1.0727
4	9	10	1 4_10_78	0.9906
4	9	10	1 4_10_82	0.9072
4	9	10	1 4_10_91	0.8853
4	9	10	1 4_10_101	0.7407
4	9	10	1 4_10_112	0.8049
4	9	10	1 4_10_153	0.8476
4	9	10	1 4_10_154	0.7703
4	9	10	1 4_10_159	0.7529
4	9	10	1 4_10_172	0.9162
4	9	10	1 4_10_184	0.9971
4	9	10	1 4_10_187	0.6982
4	9	10	1 4_10_193	0.8077
4	9	10	1 4_10_199	0.8646
4	9	10	1 4_10_205	0.8781
4	9	10	1 4_10_207	0.7580
4	9	10	1 4_10_214	0.9720
4	9	10	1 4_10_215	1.0956
4	9	10	1 4_10_222	0.8300
4	9	10	1 4_10_233	0.9456
4	9	10	1 4_10_235	0.8358
4	9	10	1 4_10_236	0.8606
4	9	10	1 4_10_253	0.9332
4	9	10	1 4_10_260	0.9511
4	9	10	1 4_10_262	0.8559
4	9	10	1 4_10_264	1.3225
4	9	10	1 4_10_268	0.9820
4	9	10	1 4_10_275	0.8001
4	9	10	1 4_10_280	0.9685
4	9	10	1 4_10_282	1.1126
4	9	10	1 4_10_288	0.9713
4	9	10	1 4_10_292	0.8417
4	9	10	1 4_10_302	0.8947
4	9	10	1 4_10_306	0.9077
4	9	10	1 4_10_309	0.9562
4	9	10	1 4_10_310	0.9931
4	9	10	1 4_10_312	1.0102
4	9	10	1 4_10_313	0.9333
4	9	10	1 4_10_319	0.8268
4	9	10	1 4_10_320	0.8997
4	9	10	1 4_10_323	0.9062
4	9	10	1 4_10_326	1.0458
4	9	10	1 4_10_328	1.0073
4	9	10	1 4_10_334	0.8660
4	9	10	1 4_10_336	0.6105
4	9	10	1 4_10_337	0.7759
4	9	10	1 4_10_342	0.9128
4	9	10	1 4_10_347	0.8853
4	9	10	1 4_10_366	1.1299
4	9	10	1 4_10_367	1.0847
4	9	10	1 4_10_369	0.8756
4	9	10	1 4_10_371	0.7085
4	9	10	1 4_10_373	1.0072
4	9	10	1 4_10_385	0.7737
4	9	10	1 4_10_390	0.9367
4	9	10	1 4_10_392	0.9296
4	9	10	1 4_10_399	1.0329
4	9	10	1 4_10_402	0.9547
4	9	10	1 4_10_403	0.8477
4	9	10	1 4_10_404	0.9926
4	9	10	1 4_10_409	1.2610
4	9	10	1 4_10_411	1.0545
4	9	10	1 4_10_412	0.8528
4	9	10	1 4_10_413	0.8189
4	9	10	1 4_10_414	0.7678
4	9	10	1 4_10_415	0.8267
4	9	10	1 4_10_418	1.0794
4	9	10	1 4_10_421	0.8411
4	9	10	1 4_10_422	0.9923
4	9	10	1 4_10_427	1.2079
4	9	10	1 4_10_432	0.8747
4	9	10	1 4_10_435	0.7367
4	9	10	1 4_10_436	0.9513
4	9	10	1 4_10_437	0.8509
4	9	10	1 4_10_441	0.9951
4	9	10	1 4_10_444	0.9486
4	9	10	1 4_10_445	0.8454
4	9	10	1 4_10_449	0.8043
4	9	10	1 4_10_451	0.8874
4	9	10	1 4_10_452	1.0352
4	9	10	1 4_10_454	0.7707
4	9	10	1 4_10_455	0.6313
4	9	10	1 4_10_456	0.8956
4	9	10	1 4_10_458	0.7593
4	9	10	1 4_10_461	0.9518
4	9	10	1 4_10_462	0.9735
4	9	10	1 4_10_463	1.0208
4	9	10	1 4_10_465	0.9079
4	9	10	1 4_10_466	0.9582
4	9	10	1 4_10_469	1.1571
4	9	10	1 4_10_474	1.0152
4	9	10	1 4_10_475	0.9256
4	9	10	1 4_10_476	0.7029
4	9	10	1 4_10_479	0.8385
4	9	10	1 4_10_481	0.9813
4	9	10	1 4_10_482	0.8979
4	9	10	1 4_10_483	1.1320
4	9	10	1 4_10_485	0.9516
4	9	10	1 4_10_486	0.9400
4	9	10	1 4_10_492	1.1134
4	9	10	1 4_10_494	0.9292
4	9	10	1 4_10_495	0.8266
4	9	10	1 4_10_497	0.5881
4	9	10	1 4_10_498	1.0238
4	9	10	1 4_10_502	0.9141
4	9	10	1 4_10_503	1.1029
4	9	10	1 4_10_504	1.0040
4	9	10	1 4_10_507	0.9321
4	9	10	1 4_10_512	0.8353
4	9	10	1 4_10_513	1.1102
4	9	10	1 4_10_514	0.5420
4	9	10	1 4_10_517	1.0522
4	9	10	1 4_10_520	1.0141
4	9	10	1 4_10_522	1.0617
4	9	10	1 4_10_525	1.1150
4	9	10	1 4_10_528	1.0270
4	9	10	1 4_10_530	1.1126
4	9	10	1 4_10_531	0.8859
4	9	10	1 4_10_534	1.0253
4	9	10	1 4_10_535	0.8257
4	9	10	1 4_10_536	1.0517
4	9	10	1 4_10_537	0.7843
4	9	10	1 4_10_541	0.9104
4	9	10	1 4_10_542	0.8923
4	9	10	1 4_10_543	0.8887
4	9	10	1 4_10_544	0.8690
4	9	10	1 4_10_545	0.8897
4	9	10	1 4_10_547	0.9711
4	9	10	1 4_10_550	1.0128
4	9	10	1 4_10_552	0.9655
4	9	10	1 4_10_553	1.0627
4	9	10	1 4_10_555	0.9455
4	9	10	1 4_10_557	0.9425
4	9	10	1 4_10_561	1.0558
4	9	10	1 4_10_562	0.8283
4	9	10	1 4_10_564	0.8505
4	9	10	1 4_10_565	0.8853
4	9	10	1 4_10_566	0.9244
4	9	10	1 4_10_567	0.8892
4	9	10	1 4_10_568	0.8674
4	9	10	1 4_10_569	0.9218
4	9	10	1 4_10_571	0.9420
4	9	10	1 4_10_573	1.0724
4	9	10	1 4_10_574	0.9295
4	9	10	1 4_10_576	0.9194
4	9	10	1 4_10_581	0.8120
4	9	10	1 4_10_586	0.8623
4	9	10	1 4_10_587	0.7357
4	9	10	1 4_10_588	1.2610
4	9	10	1 4_10_589	0.8906
4	9	10	1 4_10_592	0.8919
4	9	10	1 4_10_593	0.8701
4	9	10	1 4_10_594	0.8411
4	9	10	1 4_10_595	1.0403
4	9	10	1 4_10_599	0.8884
4	9	10	1 4_10_600	0.9875
4	9	10	1 4_10_601	0.8570
4	9	10	1 4_10_603	0.9156
4	9	10	1 4_10_604	0.8071
4	9	10	1 4_10_606	1.0623
4	9	10	1 4_10_607	0.9170
4	9	10	1 4_10_610	0.7634
4	9	10	1 4_10_612	0.8026
4	9	10	1 4_10_613	1.0479
4	9	10	1 4_10_614	0.9033
4	9	10	1 4_10_615	0.9454
4	9	10	1 4_10_619	0.8247
4	9	10	1 4_10_620	0.9975
4	9	10	1 4_10_621	0.9177
4	9	10	1 4_10_624	0.9244
4	9	10	1 4_10_625	0.8443
4	9	10	1 4_10_627	0.8052
4	9	10	1 4_10_629	0.7470
4	9	10	1 4_10_632	0.7927
4	9	10	1 4_10_635	0.9737
4	9	10	1 4_10_638	0.8659
4	9	10	1 4_10_640	0.9669
4	9	10	1 4_10_642	0.8130
4	9	10	1 4_10_646	0.9826
4	9	10	1 4_10_647	0.8540
4	9	10	1 4_10_648	0.8398
4	9	10	1 4_10_653	0.9082
4	9	10	1 4_10_657	0.9953
4	9	10	1 4_10_661	1.0402
4	9	10	1 4_10_662	0.8657
4	9	10	1 4_10_664	0.7621
4	9	10	1 4_10_665	0.7781
4	9	10	1 4_10_667	1.0516
4	9	10	1 4_10_672	0.7595
4	9	10	1 4_10_673	0.9813
4	9	10	1 4_10_675	0.9272
4	9	10	1 4_10_678	1.0348
4	9	10	1 4_10_679	0.7707
4	9	10	1 4_10_682	0.8757
4	9	10	1 4_10_684	0.9519
4	9	10	1 4_10_686	0.7656
4	9	10	1 4_10_688	0.7738
4	9	10	1 4_10_689	0.8950
4	9	10	1 4_10_690	0.9515
4	9	10	1 4_10_692	0.7715
4	9	10	1 4_10_693	0.9076
4	9	10	1 4_10_694	0.9481
4	9	10	1 4_10_697	0.8271
4	9	10	1 4_10_698	0.9006
4	9	10	1 4_10_699	0.8203
4	9	10	1 4_10_700	0.8291
4	9	10	1 4_10_702	0.9782
4	9	10	1 4_10_703	0.8646
4	9	10	1 4_10_706	0.8896
4	9	10	1 4_10_709	0.8707
4	9	10	1 4_10_711	1.0586
4	9	10	1 4_10_712	0.8664
4	9	10	1 4_10_713	0.7361
4	9	10	1 4_10_714	0.9806
4	9	10	1 4_10_715	0.9452
4	9	10	1 4_10_717	0.8998
4	9	10	1 4_10_718	0.8792
4	9	10	1 4_10_719	0.9858
4	9	10	1 4_10_721	0.8617
4	9	10	1 4_10_722	0.8731
4	9	10	1 4_10_723	0.7073
4	9	10	1 4_10_725	0.6636
4	9	10	1 4_10_728	0.9889
4	9	10	1 4_10_729	0.9061
4	9	10	1 4_10_732	0.9258
4	9	10	1 4_10_733	0.8713
4	9	10	1 4_10_734	0.8591
4	9	10	1 4_10_735	0.8713
4	9	10	1 4_10_737	1.0997
4	9	10	1 4_10_740	0.7672
4	9	10	1 4_10_742	0.8685
4	9	10	1 4_10_743	1.0355
4	9	10	1 4_10_744	0.9272
4	9	10	1 4_10_746	0.8723
4	9	10	1 4_10_747	1.0992
4	9	10	1 4_10_749	0.9605
4	9	10	1 4_10_750	0.8931
4	9	10	1 4_10_752	0.7839
4	9	10	1 4_10_753	0.8471
4	9	10	1 4_10_754	0.8838
4	9	10	1 4_10_755	0.8459
4	9	10	1 4_10_756	1.1169
4	9	10	1 4_10_757	0.9347
4	9	10	1 4_10_758	0.7375
4	9	10	1 4_10_759	0.8290
4	9	10	1 4_10_760	0.9891
4	9	10	1 4_10_761	1.0371
4	9	10	1 4_10_762	0.9054
4	9	10	1 4_10_763	1.0133
4	9	10	1 4_10_764	1.0624
4	9	10	1 4_10_765	0.9982
4	9	10	1 4_10_767	0.8039
4	9	10	1 4_10_769	0.9169
4	9	10	1 4_10_770	0.9292
4	9	10	1 4_10_771	0.8838
4	9	10	1 4_10_772	1.0097
4	9	10	1 4_10_774	0.9457
4	9	10	1 4_10_775	0.9956
4	9	10	1 4_10_776	1.0621
4	9	10	1 4_10_777	0.8302
4	9	10	1 4_10_778	0.9745
4	9	10	1 4_10_780	0.8716
4	9	10	1 4_10_782	0.8108
4	9	10	1 4_10_783	0.9930
4	9	10	1 4_10_784	0.9118
4	9	10	1 4_10_785	0.6704
4	9	10	1 4_10_786	0.8505
4	9	10	1 4_10_788	0.9759
4	9	10	1 4_10_789	0.9158
4	9	10	1 4_10_792	0.9563
4	9	10	1 4_10_793	0.7906
4	9	10	1 4_10_795	0.9876
4	9	10	1 4_10_796	0.7929
4	9	10	1 4_10_797	0.9794
4	9	10	1 4_10_798	1.0477
4	9	10	1 4_10_801	1.0250
4	9	10	1 4_10_802	0.8392
4	9	10	1 4_10_803	0.8489
4	9	10	1 4_10_804	0.9032
4	9	10	1 4_10_805	0.9252
4	9	10	1 4_10_806	0.9453
4	9	10	1 4_10_807	0.7679
4	9	10	1 4_10_809	0.9849
4	9	10	1 4_10_812	0.9176
4	9	10	1 4_10_814	1.0241
4	9	10	1 4_10_815	0.9314
4	9	10	1 4_10_816	0.6401
4	9	10	1 4_10_818	0.6551
4	9	10	1 4_10_819	1.4529
4	9	10	1 4_10_820	0.8474
4	9	10	1 4_10_823	1.0184
4	9	10	1 4_10_824	0.8440
4	9	10	1 4_10_826	0.7544
4	9	10	1 4_10_827	0.7738
4	9	10	1 4_10_830	0.9992
4	9	10	1 4_10_831	0.7635
4	9	10	1 4_10_832	0.9606
4	9	10	1 4_10_833	0.8936
4	9	10	1 4_10_834	0.9278
4	9	10	1 4_10_835	0.8147
4	9	10	1 4_10_836	0.9987
4	9	10	1 4_10_837	1.0317
4	9	10	1 4_10_839	0.6600
4	9	10	1 4_10_840	0.8387
4	9	10	1 4_10_842	0.9340
4	9	10	1 4_10_843	0.9087
4	9	10	1 4_10_844	1.2619
4	9	10	1 4_10_845	0.9679
4	9	10	1 4_10_849	0.9645
4	9	10	1 4_10_850	0.5614
4	9	10	1 4_10_852	0.9764
4	9	10	1 4_10_853	0.8806
4	9	10	1 4_10_854	0.8326
4	9	10	1 4_10_857	1.0454
4	9	10	1 4_10_858	0.8568
4	9	10	1 4_10_860	0.8643
4	9	10	1 4_10_861	0.8324
4	9	10	1 4_10_864	0.9985
4	9	10	1 4_10_865	1.0738
4	9	10	1 4_10_866	0.9253
4	9	10	1 4_10_867	0.8445
4	9	10	1 4_10_868	0.9377
4	9	10	1 4_10_869	0.9166
4	9	10	1 4_10_871	0.9703
4	9	10	1 4_10_875	0.8619
4	9	10	1 4_10_879	0.6670
4	9	10	1 4_10_880	0.9461
4	9	10	1 4_10_882	0.6542
4	9	10	1 4_10_884	0.9014
4	9	10	1 4_10_885	0.8839
4	9	10	1 4_10_886	0.8960
4	9	10	1 4_10_888	0.8425
4	9	10	1 4_10_890	1.0824
4	9	10	1 4_10_891	0.9261
4	9	10	1 4_10_892	1.0714
4	9	10	1 4_10_895	0.9127
4	9	10	1 4_10_896	0.8702
4	9	10	1 4_10_898	0.8469
4	9	10	1 4_10_899	0.8841
4	9	10	1 4_10_900	0.7554
4	9	10	1 4_10_901	0.9830
4	9	10	1 4_10_903	0.9167
4	9	10	1 4_10_907	0.8173
4	9	10	1 4_10_908	1.0159
4	9	10	1 4_10_912	0.8842
4	9	10	1 4_10_914	0.9970
4	9	10	1 4_10_917	0.9945
4	9	10	1 4_10_918	1.1031
4	9	10	1 4_10_919	1.1162
4	9	10	1 4_10_920	0.8546
4	9	10	1 4_10_921	1.1823
4	9	10	1 4_10_922	0.8571
4	9	10	1 4_10_923	0.7159
4	9	10	1 4_10_924	0.9379
4	9	10	1 4_10_925	0.8760
4	9	10	1 4_10_926	0.7983
4	9	10	1 4_10_931	1.1361
4	9	10	1 4_10_932	0.9409
4	9	10	1 4_10_935	1.1275
4	9	10	1 4_10_937	0.8423
4	9	10	1 4_10_939	1.0796
4	9	10	1 4_10_940	0.6558
4	9	10	1 4_10_943	0.9966
4	9	10	1 4_10_945	0.8351
4	9	10	1 4_10_946	0.8271
4	9	10	1 4_10_947	0.7720
4	9	10	1 4_10_948	1.1147
4	9	10	1 4_10_949	1.0257
4	9	10	1 4_10_952	0.9662
4	9	10	1 4_10_955	0.8670
4	9	10	1 4_10_956	1.0076
4	9	10	1 4_10_957	0.8774
4	9	10	1 4_10_958	1.0887
4	9	10	1 4_10_960	0.9587
4	9	10	1 4_10_961	0.8483
4	9	10	1 4_10_962	1.0302
4	9	10	1 4_10_965	1.0918
4	9	10	1 4_10_966	0.8433
4	9	10	1 4_10_970	0.8799
4	9	10	1 4_10_971	0.9796
4	9	10	1 4_10_972	0.8366
4	9	10	1 4_10_973	0.9480
4	9	10	1 4_10_974	0.9329
4	9	10	1 4_10_975	0.8571
4	9	10	1 4_10_979	0.7591
4	9	10	1 4_10_980	0.8946
4	9	10	1 4_10_981	1.0280
4	9	10	1 4_10_984	0.9976
4	9	10	1 4_10_985	0.9108
4	9	10	1 4_10_992	0.9445
4	9	10	1 4_10_993	0.8502
4	9	10	1 4_10_994	1.2886
4	9	10	1 4_10_995	0.8676
4	9	10	1 4_10_999	0.7427
4	9	10	1 4_10_1000	0.8851
4	9	10	1 4_10_1002	1.3104
4	9	10	1 4_10_1003	0.9649
4	9	10	1 4_10_1004	0.9607
4	9	10	1 4_10_1005	0.8650
4	9	10	1 4_10_1007	0.7998
4	9	10	1 4_10_1009	0.9549
4	9	10	1 4_10_1013	0.8146
4	9	10	1 4_10_1016	0.9358
4	9	10	1 4_10_1017	0.7334
4	9	10	1 4_10_1024	0.8297
4	9	10	1 4_10_1030	0.7819
4	9	10	1 4_10_1032	0.8244
4	9	10	1 4_10_1037	0.8354
4	9	10	1 4_10_1040	1.0281
4	9	10	1 4_10_1043	0.9131
4	9	10	1 4_10_1046	0.6957
4	9	10	1 4_10_1047	0.8387
4	9	10	1 4_10_1048	0.9347
4	9	10	1 4_10_1054	0.9865
4	9	10	1 4_10_1055	0.7289
4	9	10	1 4_10_1056	0.8749
4	9	10	1 4_10_1057	0.9669
4	9	10	1 4_10_1062	0.9387
4	9	10	1 4_10_1064	0.8736
4	9	10	1 4_10_1071	0.9776
4	9	10	1 4_10_1072	0.9530
4	9	10	1 4_10_1076	0.8678
4	9	11	1 4_11_33	1.0422
4	9	11	1 4_11_36	0.7308
4	9	11	1 4_11_66	0.6743
4	9	11	1 4_11_103	0.6861
4	9	11	1 4_11_125	0.8180
4	9	11	1 4_11_146	0.6377
4	9	11	1 4_11_159	0.8797
4	9	11	1 4_11_181	0.6961
4	9	11	1 4_11_197	0.9610
4	9	11	1 4_11_204	0.9091
4	9	11	1 4_11_211	0.7713
4	9	11	1 4_11_214	0.7482
4	9	11	1 4_11_226	0.8948
4	9	11	1 4_11_242	0.9132
4	9	11	1 4_11_249	0.9264
4	9	11	1 4_11_254	0.7801
4	9	11	1 4_11_255	0.8499
4	9	11	1 4_11_268	0.8044
4	9	11	1 4_11_271	0.8294
4	9	11	1 4_11_273	0.7707
4	9	11	1 4_11_274	0.6961
4	9	11	1 4_11_275	0.8426
4	9	11	1 4_11_277	0.8951
4	9	11	1 4_11_280	0.8878
4	9	11	1 4_11_286	0.8409
4	9	11	1 4_11_290	0.9008
4	9	11	1 4_11_292	0.9432
4	9	11	1 4_11_297	0.6334
4	9	11	1 4_11_299	0.6932
4	9	11	1 4_11_301	0.9500
4	9	11	1 4_11_302	1.0342
4	9	11	1 4_11_303	0.8472
4	9	11	1 4_11_305	0.7477
4	9	11	1 4_11_311	0.7997
4	9	11	1 4_11_313	0.9794
4	9	11	1 4_11_315	0.8491
4	9	11	1 4_11_318	0.9760
4	9	11	1 4_11_319	0.9634
4	9	11	1 4_11_322	1.1249
4	9	11	1 4_11_325	0.8880
4	9	11	1 4_11_327	0.7837
4	9	11	1 4_11_329	0.9504
4	9	11	1 4_11_333	0.6469
4	9	11	1 4_11_336	1.0135
4	9	11	1 4_11_338	0.9193
4	9	11	1 4_11_340	1.0185
4	9	11	1 4_11_342	0.8576
4	9	11	1 4_11_345	0.7131
4	9	11	1 4_11_348	0.7154
4	9	11	1 4_11_351	0.7304
4	9	11	1 4_11_352	1.0782
4	9	11	1 4_11_353	0.8627
4	9	11	1 4_11_358	0.8420
4	9	11	1 4_11_359	1.0250
4	9	11	1 4_11_360	0.6993
4	9	11	1 4_11_362	0.7449
4	9	11	1 4_11_364	1.0176
4	9	11	1 4_11_367	0.7791
4	9	11	1 4_11_374	0.9893
4	9	11	1 4_11_376	0.9737
4	9	11	1 4_11_381	0.9332
4	9	11	1 4_11_383	0.9088
4	9	11	1 4_11_386	0.9091
4	9	11	1 4_11_388	1.0621
4	9	11	1 4_11_390	0.9335
4	9	11	1 4_11_393	0.8032
4	9	11	1 4_11_395	0.7711
4	9	11	1 4_11_396	0.9295
4	9	11	1 4_11_397	1.1607
4	9	11	1 4_11_402	0.7795
4	9	11	1 4_11_407	0.9654
4	9	11	1 4_11_414	0.6892
4	9	11	1 4_11_419	0.9892
4	9	11	1 4_11_423	0.8768
4	9	11	1 4_11_425	1.0531
4	9	11	1 4_11_426	1.1635
4	9	11	1 4_11_428	0.9749
4	9	11	1 4_11_434	0.9706
4	9	11	1 4_11_438	0.8671
4	9	11	1 4_11_442	0.6885
4	9	11	1 4_11_444	0.7450
4	9	11	1 4_11_445	0.8485
4	9	11	1 4_11_447	0.8961
4	9	11	1 4_11_449	0.8814
4	9	11	1 4_11_455	0.9216
4	9	11	1 4_11_456	0.8009
4	9	11	1 4_11_459	0.8356
4	9	11	1 4_11_460	0.7527
4	9	11	1 4_11_461	0.8801
4	9	11	1 4_11_469	0.8782
4	9	11	1 4_11_472	0.8937
4	9	11	1 4_11_476	0.8074
4	9	11	1 4_11_477	0.7646
4	9	11	1 4_11_479	0.8928
4	9	11	1 4_11_485	0.8599
4	9	11	1 4_11_488	0.8463
4	9	11	1 4_11_491	0.8537
4	9	11	1 4_11_496	0.9146
4	9	11	1 4_11_501	0.8532
4	9	11	1 4_11_509	0.7164
4	9	11	1 4_11_510	1.1147
4	9	11	1 4_11_515	0.7737
4	9	11	1 4_11_525	0.8381
4	9	11	1 4_11_530	0.7770
4	9	11	1 4_11_531	0.7544
4	9	11	1 4_11_536	0.9374
4	9	11	1 4_11_537	0.7834
4	9	11	1 4_11_539	0.8942
4	9	11	1 4_11_542	0.7599
4	9	11	1 4_11_544	0.9028
4	9	11	1 4_11_546	0.8412
4	9	11	1 4_11_547	0.7860
4	9	11	1 4_11_553	0.7637
4	9	11	1 4_11_554	1.0464
4	9	11	1 4_11_557	0.7593
4	9	11	1 4_11_559	0.9759
4	9	11	1 4_11_562	0.7955
4	9	11	1 4_11_563	0.7503
4	9	11	1 4_11_567	0.8560
4	9	11	1 4_11_569	0.8696
4	9	11	1 4_11_571	0.8039
4	9	11	1 4_11_572	1.1417
4	9	11	1 4_11_574	0.9929
4	9	11	1 4_11_575	0.6830
4	9	11	1 4_11_577	0.8742
4	9	11	1 4_11_578	0.7531
4	9	11	1 4_11_581	0.6776
4	9	11	1 4_11_582	0.7282
4	9	11	1 4_11_586	0.7447
4	9	11	1 4_11_588	0.8989
4	9	11	1 4_11_591	0.9498
4	9	11	1 4_11_594	0.7000
4	9	11	1 4_11_595	0.7496
4	9	11	1 4_11_598	0.9757
4	9	11	1 4_11_601	0.6420
4	9	11	1 4_11_604	0.9080
4	9	11	1 4_11_605	0.8192
4	9	11	1 4_11_607	0.8158
4	9	11	1 4_11_609	1.0999
4	9	11	1 4_11_610	0.7109
4	9	11	1 4_11_612	0.6751
4	9	11	1 4_11_614	0.9384
4	9	11	1 4_11_615	0.8335
4	9	11	1 4_11_621	0.9139
4	9	11	1 4_11_622	0.9909
4	9	11	1 4_11_632	0.8588
4	9	11	1 4_11_634	0.6912
4	9	11	1 4_11_637	0.7762
4	9	11	1 4_11_638	0.8798
4	9	11	1 4_11_642	0.8734
4	9	11	1 4_11_643	0.8380
4	9	11	1 4_11_644	0.8211
4	9	11	1 4_11_646	0.9965
4	9	11	1 4_11_649	0.8005
4	9	11	1 4_11_650	0.5093
4	9	11	1 4_11_654	0.9592
4	9	11	1 4_11_655	0.9243
4	9	11	1 4_11_660	0.8082
4	9	11	1 4_11_662	0.7325
4	9	11	1 4_11_665	0.9185
4	9	11	1 4_11_666	0.7151
4	9	11	1 4_11_667	0.8936
4	9	11	1 4_11_669	1.0722
4	9	11	1 4_11_674	1.0386
4	9	11	1 4_11_675	1.1512
4	9	11	1 4_11_676	0.9004
4	9	11	1 4_11_677	0.8462
4	9	11	1 4_11_678	0.7735
4	9	11	1 4_11_679	0.6854
4	9	11	1 4_11_680	0.8675
4	9	11	1 4_11_683	0.7323
4	9	11	1 4_11_687	1.2981
4	9	11	1 4_11_688	0.7734
4	9	11	1 4_11_691	0.9804
4	9	11	1 4_11_692	1.0058
4	9	11	1 4_11_695	0.7748
4	9	11	1 4_11_697	0.7164
4	9	11	1 4_11_704	0.9239
4	9	11	1 4_11_705	0.9186
4	9	11	1 4_11_706	0.9472
4	9	11	1 4_11_707	0.9516
4	9	11	1 4_11_708	0.9875
4	9	11	1 4_11_714	1.2300
4	9	11	1 4_11_719	1.0024
4	9	11	1 4_11_721	0.9715
4	9	11	1 4_11_722	0.7792
4	9	11	1 4_11_723	0.8385
4	9	11	1 4_11_726	0.9719
4	9	11	1 4_11_727	1.1760
4	9	11	1 4_11_728	0.9525
4	9	11	1 4_11_732	0.7560
4	9	11	1 4_11_733	0.8056
4	9	11	1 4_11_734	0.8142
4	9	11	1 4_11_735	0.8892
4	9	11	1 4_11_736	0.8850
4	9	11	1 4_11_738	0.8682
4	9	11	1 4_11_739	1.0745
4	9	11	1 4_11_740	0.7602
4	9	11	1 4_11_742	0.9182
4	9	11	1 4_11_746	0.8189
4	9	11	1 4_11_747	0.9993
4	9	11	1 4_11_754	1.0974
4	9	11	1 4_11_755	0.7170
4	9	11	1 4_11_758	0.8512
4	9	11	1 4_11_760	0.9560
4	9	11	1 4_11_766	0.9873
4	9	11	1 4_11_767	0.9035
4	9	11	1 4_11_768	0.8917
4	9	11	1 4_11_769	0.7701
4	9	11	1 4_11_770	0.7964
4	9	11	1 4_11_771	0.7602
4	9	11	1 4_11_772	0.8834
4	9	11	1 4_11_776	0.8294
4	9	11	1 4_11_780	0.7449
4	9	11	1 4_11_788	0.9250
4	9	11	1 4_11_790	0.8852
4	9	11	1 4_11_792	0.8467
4	9	11	1 4_11_796	1.0811
4	9	11	1 4_11_801	0.8138
4	9	11	1 4_11_803	0.9307
4	9	11	1 4_11_805	0.7769
4	9	11	1 4_11_807	1.1703
4	9	11	1 4_11_810	0.8666
4	9	11	1 4_11_812	0.9112
4	9	11	1 4_11_814	0.7394
4	9	11	1 4_11_815	1.0584
4	9	11	1 4_11_816	0.7798
4	9	11	1 4_11_817	0.9058
4	9	11	1 4_11_818	0.9927
4	9	11	1 4_11_820	0.6926
4	9	11	1 4_11_828	0.7831
4	9	11	1 4_11_830	0.8613
4	9	11	1 4_11_831	0.7679
4	9	11	1 4_11_832	0.9926
4	9	11	1 4_11_835	0.8754
4	9	11	1 4_11_838	0.9122
4	9	11	1 4_11_851	0.9584
4	9	11	1 4_11_852	0.8668
4	9	11	1 4_11_855	0.7066
4	9	11	1 4_11_857	1.0363
4	9	11	1 4_11_858	0.6721
4	9	11	1 4_11_860	0.9777
4	9	11	1 4_11_862	0.8735
4	9	11	1 4_11_864	1.0337
4	9	11	1 4_11_868	0.7824
4	9	11	1 4_11_876	0.9686
4	9	11	1 4_11_879	0.8178
4	9	11	1 4_11_880	0.8793
4	9	11	1 4_11_881	0.6815
4	9	11	1 4_11_887	1.1507
4	9	11	1 4_11_889	0.9192
4	9	11	1 4_11_890	0.8457
4	9	11	1 4_11_891	0.7264
4	9	11	1 4_11_896	0.9610
4	9	11	1 4_11_898	0.8396
4	9	11	1 4_11_901	0.7303
4	9	11	1 4_11_903	0.9828
4	9	11	1 4_11_904	0.9041
4	9	11	1 4_11_906	1.2402
4	9	11	1 4_11_911	0.6233
4	9	11	1 4_11_912	0.6582
4	9	11	1 4_11_915	0.9790
4	9	11	1 4_11_919	0.8646
4	9	11	1 4_11_924	0.6050
4	9	11	1 4_11_929	0.8357
4	9	11	1 4_11_930	0.9674
4	9	11	1 4_11_932	0.7257
4	9	11	1 4_11_937	1.0884
4	9	11	1 4_11_940	0.8724
4	9	11	1 4_11_941	1.1138
4	9	11	1 4_11_942	0.7648
4	9	11	1 4_11_943	0.9448
4	9	11	1 4_11_952	0.7154
4	9	11	1 4_11_957	0.4775
4	9	11	1 4_11_970	0.6879
4	9	11	1 4_11_971	1.1749
4	9	11	1 4_11_973	1.2879
4	9	11	1 4_11_977	1.2072
4	9	11	1 4_11_980	0.7949
4	9	11	1 4_11_982	0.6195
4	9	11	1 4_11_993	0.9042
4	9	11	1 4_11_1000	0.8287
4	9	11	1 4_11_1002	0.7907
4	9	11	1 4_11_1010	0.9262
4	9	12	1 4_12_33	0.9251
4	9	12	1 4_12_68	0.7532
4	9	12	1 4_12_162	0.6189
4	9	12	1 4_12_179	0.7019
4	9	12	1 4_12_183	0.7558
4	9	12	1 4_12_195	0.8044
4	9	12	1 4_12_196	0.8813
4	9	12	1 4_12_200	0.7269
4	9	12	1 4_12_207	0.7123
4	9	12	1 4_12_233	0.6937
4	9	12	1 4_12_240	0.6888
4	9	12	1 4_12_251	0.9438
4	9	12	1 4_12_258	0.8308
4	9	12	1 4_12_267	0.8229
4	9	12	1 4_12_268	0.7367
4	9	12	1 4_12_272	1.0519
4	9	12	1 4_12_274	0.6885
4	9	12	1 4_12_285	0.9402
4	9	12	1 4_12_286	0.9787
4	9	12	1 4_12_299	0.8745
4	9	12	1 4_12_303	0.9015
4	9	12	1 4_12_312	0.7921
4	9	12	1 4_12_317	0.9984
4	9	12	1 4_12_320	0.9756
4	9	12	1 4_12_321	1.0265
4	9	12	1 4_12_323	1.1003
4	9	12	1 4_12_327	0.9900
4	9	12	1 4_12_332	0.6656
4	9	12	1 4_12_336	0.9896
4	9	12	1 4_12_338	0.9323
4	9	12	1 4_12_339	1.0117
4	9	12	1 4_12_347	0.8380
4	9	12	1 4_12_349	0.9923
4	9	12	1 4_12_354	1.0934
4	9	12	1 4_12_357	0.9282
4	9	12	1 4_12_360	1.0975
4	9	12	1 4_12_362	1.0767
4	9	12	1 4_12_364	0.7757
4	9	12	1 4_12_367	0.8433
4	9	12	1 4_12_369	0.7977
4	9	12	1 4_12_373	0.7990
4	9	12	1 4_12_375	0.6778
4	9	12	1 4_12_376	1.0066
4	9	12	1 4_12_377	0.9912
4	9	12	1 4_12_378	0.7255
4	9	12	1 4_12_381	0.9514
4	9	12	1 4_12_390	1.1109
4	9	12	1 4_12_391	0.9709
4	9	12	1 4_12_407	1.0720
4	9	12	1 4_12_415	0.9289
4	9	12	1 4_12_420	0.8297
4	9	12	1 4_12_422	0.8258
4	9	12	1 4_12_423	0.8897
4	9	12	1 4_12_427	0.6914
4	9	12	1 4_12_433	0.9100
4	9	12	1 4_12_434	0.6731
4	9	12	1 4_12_438	0.8407
4	9	12	1 4_12_445	1.0824
4	9	12	1 4_12_447	0.9978
4	9	12	1 4_12_449	0.8427
4	9	12	1 4_12_451	0.7546
4	9	12	1 4_12_458	0.9341
4	9	12	1 4_12_459	0.8379
4	9	12	1 4_12_463	0.6309
4	9	12	1 4_12_465	0.9646
4	9	12	1 4_12_466	0.8434
4	9	12	1 4_12_469	0.7598
4	9	12	1 4_12_470	0.8672
4	9	12	1 4_12_475	0.9670
4	9	12	1 4_12_482	0.9590
4	9	12	1 4_12_483	0.8571
4	9	12	1 4_12_488	0.8784
4	9	12	1 4_12_489	0.8999
4	9	12	1 4_12_491	0.9169
4	9	12	1 4_12_492	0.9565
4	9	12	1 4_12_493	0.7389
4	9	12	1 4_12_499	0.7209
4	9	12	1 4_12_500	1.1959
4	9	12	1 4_12_503	0.6763
4	9	12	1 4_12_507	1.0796
4	9	12	1 4_12_508	0.8175
4	9	12	1 4_12_513	0.9703
4	9	12	1 4_12_515	0.8490
4	9	12	1 4_12_516	0.8847
4	9	12	1 4_12_517	0.9918
4	9	12	1 4_12_518	0.8258
4	9	12	1 4_12_519	0.7525
4	9	12	1 4_12_520	0.9572
4	9	12	1 4_12_522	1.0742
4	9	12	1 4_12_524	0.9973
4	9	12	1 4_12_525	0.8204
4	9	12	1 4_12_527	1.0470
4	9	12	1 4_12_528	0.7998
4	9	12	1 4_12_529	1.1106
4	9	12	1 4_12_531	0.7144
4	9	12	1 4_12_532	0.9845
4	9	12	1 4_12_533	0.9020
4	9	12	1 4_12_534	0.7270
4	9	12	1 4_12_536	0.6681
4	9	12	1 4_12_537	0.9486
4	9	12	1 4_12_539	0.9599
4	9	12	1 4_12_540	0.9231
4	9	12	1 4_12_541	1.1472
4	9	12	1 4_12_544	0.8833
4	9	12	1 4_12_545	0.9154
4	9	12	1 4_12_547	0.8822
4	9	12	1 4_12_548	0.9553
4	9	12	1 4_12_551	1.0588
4	9	12	1 4_12_552	1.0772
4	9	12	1 4_12_553	1.1224
4	9	12	1 4_12_557	0.9765
4	9	12	1 4_12_558	0.9550
4	9	12	1 4_12_559	0.8046
4	9	12	1 4_12_560	0.7820
4	9	12	1 4_12_562	0.6715
4	9	12	1 4_12_564	1.0352
4	9	12	1 4_12_565	0.9357
4	9	12	1 4_12_566	0.8907
4	9	12	1 4_12_567	0.8839
4	9	12	1 4_12_568	0.9624
4	9	12	1 4_12_569	1.0080
4	9	12	1 4_12_570	0.8873
4	9	12	1 4_12_571	1.0216
4	9	12	1 4_12_572	1.0573
4	9	12	1 4_12_573	0.9320
4	9	12	1 4_12_574	0.8198
4	9	12	1 4_12_575	0.9332
4	9	12	1 4_12_577	0.9119
4	9	12	1 4_12_578	0.8515
4	9	12	1 4_12_579	0.9314
4	9	12	1 4_12_580	0.9954
4	9	12	1 4_12_581	0.9897
4	9	12	1 4_12_582	0.9258
4	9	12	1 4_12_583	0.9094
4	9	12	1 4_12_584	0.8821
4	9	12	1 4_12_585	1.1049
4	9	12	1 4_12_586	0.9387
4	9	12	1 4_12_587	0.5635
4	9	12	1 4_12_588	1.0059
4	9	12	1 4_12_590	0.9900
4	9	12	1 4_12_592	0.9524
4	9	12	1 4_12_593	0.7294
4	9	12	1 4_12_594	0.9304
4	9	12	1 4_12_595	1.0262
4	9	12	1 4_12_597	1.1371
4	9	12	1 4_12_598	0.9098
4	9	12	1 4_12_599	0.9100
4	9	12	1 4_12_600	0.9674
4	9	12	1 4_12_601	1.0432
4	9	12	1 4_12_602	0.9537
4	9	12	1 4_12_603	0.8758
4	9	12	1 4_12_604	0.9047
4	9	12	1 4_12_606	0.6557
4	9	12	1 4_12_607	0.9974
4	9	12	1 4_12_615	0.9806
4	9	12	1 4_12_616	0.9106
4	9	12	1 4_12_617	0.8957
4	9	12	1 4_12_620	0.9379
4	9	12	1 4_12_621	0.6251
4	9	12	1 4_12_623	1.0176
4	9	12	1 4_12_624	0.8428
4	9	12	1 4_12_626	1.0258
4	9	12	1 4_12_627	0.9232
4	9	12	1 4_12_628	1.0535
4	9	12	1 4_12_629	0.8444
4	9	12	1 4_12_631	0.9094
4	9	12	1 4_12_633	0.8891
4	9	12	1 4_12_634	0.7289
4	9	12	1 4_12_637	1.0447
4	9	12	1 4_12_639	0.9587
4	9	12	1 4_12_640	0.8407
4	9	12	1 4_12_644	0.9507
4	9	12	1 4_12_646	0.7313
4	9	12	1 4_12_648	0.9054
4	9	12	1 4_12_649	0.9106
4	9	12	1 4_12_650	0.9053
4	9	12	1 4_12_654	0.9626
4	9	12	1 4_12_656	0.8608
4	9	12	1 4_12_657	1.0288
4	9	12	1 4_12_658	1.0447
4	9	12	1 4_12_659	0.9845
4	9	12	1 4_12_665	1.0118
4	9	12	1 4_12_673	0.8769
4	9	12	1 4_12_674	0.9854
4	9	12	1 4_12_677	1.0791
4	9	12	1 4_12_678	0.8659
4	9	12	1 4_12_679	0.8573
4	9	12	1 4_12_681	0.7877
4	9	12	1 4_12_684	0.8495
4	9	12	1 4_12_688	0.8772
4	9	12	1 4_12_691	0.9798
4	9	12	1 4_12_692	0.7299
4	9	12	1 4_12_693	0.8896
4	9	12	1 4_12_694	0.9498
4	9	12	1 4_12_699	1.0318
4	9	12	1 4_12_700	0.9301
4	9	12	1 4_12_701	0.6811
4	9	12	1 4_12_703	0.8337
4	9	12	1 4_12_704	0.8666
4	9	12	1 4_12_707	1.0443
4	9	12	1 4_12_709	0.6303
4	9	12	1 4_12_710	0.9355
4	9	12	1 4_12_717	0.9972
4	9	12	1 4_12_718	0.8796
4	9	12	1 4_12_721	1.0139
4	9	12	1 4_12_722	1.0014
4	9	12	1 4_12_723	1.0323
4	9	12	1 4_12_724	1.0620
4	9	12	1 4_12_727	1.0761
4	9	12	1 4_12_729	0.8290
4	9	12	1 4_12_733	0.9155
4	9	12	1 4_12_735	0.8400
4	9	12	1 4_12_736	1.1180
4	9	12	1 4_12_738	1.0419
4	9	12	1 4_12_739	0.8202
4	9	12	1 4_12_740	1.0591
4	9	12	1 4_12_743	0.7625
4	9	12	1 4_12_744	0.9694
4	9	12	1 4_12_745	0.8860
4	9	12	1 4_12_746	0.8717
4	9	12	1 4_12_747	0.7491
4	9	12	1 4_12_749	0.9570
4	9	12	1 4_12_750	1.1006
4	9	12	1 4_12_751	1.0273
4	9	12	1 4_12_756	0.8993
4	9	12	1 4_12_758	0.9519
4	9	12	1 4_12_760	0.8989
4	9	12	1 4_12_761	0.9243
4	9	12	1 4_12_763	0.6518
4	9	12	1 4_12_765	1.1493
4	9	12	1 4_12_768	0.9883
4	9	12	1 4_12_769	0.7932
4	9	12	1 4_12_770	0.9353
4	9	12	1 4_12_772	1.1817
4	9	12	1 4_12_774	0.9294
4	9	12	1 4_12_775	0.9801
4	9	12	1 4_12_781	0.9024
4	9	12	1 4_12_782	0.8861
4	9	12	1 4_12_785	0.9895
4	9	12	1 4_12_786	1.1043
4	9	12	1 4_12_787	0.8721
4	9	12	1 4_12_788	1.0877
4	9	12	1 4_12_789	0.9517
4	9	12	1 4_12_790	0.8493
4	9	12	1 4_12_791	0.6428
4	9	12	1 4_12_796	0.8034
4	9	12	1 4_12_798	0.9056
4	9	12	1 4_12_806	0.8177
4	9	12	1 4_12_807	0.9315
4	9	12	1 4_12_808	0.8696
4	9	12	1 4_12_809	1.1420
4	9	12	1 4_12_810	0.9627
4	9	12	1 4_12_812	0.7524
4	9	12	1 4_12_813	1.0406
4	9	12	1 4_12_815	0.7870
4	9	12	1 4_12_817	0.9658
4	9	12	1 4_12_818	1.0419
4	9	12	1 4_12_820	0.8081
4	9	12	1 4_12_823	0.8558
4	9	12	1 4_12_825	0.9784
4	9	12	1 4_12_828	0.9202
4	9	12	1 4_12_832	1.0430
4	9	12	1 4_12_833	0.8414
4	9	12	1 4_12_835	0.8732
4	9	12	1 4_12_836	0.7821
4	9	12	1 4_12_838	0.6684
4	9	12	1 4_12_844	0.8961
4	9	12	1 4_12_845	1.0166
4	9	12	1 4_12_846	0.9273
4	9	12	1 4_12_847	0.8751
4	9	12	1 4_12_849	0.6017
4	9	12	1 4_12_850	0.9311
4	9	12	1 4_12_854	0.8165
4	9	12	1 4_12_856	0.9885
4	9	12	1 4_12_857	0.9328
4	9	12	1 4_12_862	0.9392
4	9	12	1 4_12_863	0.9775
4	9	12	1 4_12_865	0.7946
4	9	12	1 4_12_868	0.9403
4	9	12	1 4_12_870	1.0187
4	9	12	1 4_12_871	0.7610
4	9	12	1 4_12_874	1.1588
4	9	12	1 4_12_875	1.0004
4	9	12	1 4_12_876	1.2325
4	9	12	1 4_12_877	0.9599
4	9	12	1 4_12_878	0.7508
4	9	12	1 4_12_881	1.0606
4	9	12	1 4_12_882	0.9305
4	9	12	1 4_12_884	0.7607
4	9	12	1 4_12_885	0.8874
4	9	12	1 4_12_886	1.0129
4	9	12	1 4_12_888	1.0817
4	9	12	1 4_12_892	1.0339
4	9	12	1 4_12_894	0.9004
4	9	12	1 4_12_895	0.8724
4	9	12	1 4_12_898	0.9793
4	9	12	1 4_12_900	0.8874
4	9	12	1 4_12_901	1.0585
4	9	12	1 4_12_904	0.8386
4	9	12	1 4_12_905	1.1479
4	9	12	1 4_12_906	0.9629
4	9	12	1 4_12_907	0.8296
4	9	12	1 4_12_908	0.8163
4	9	12	1 4_12_909	0.8794
4	9	12	1 4_12_912	1.2173
4	9	12	1 4_12_913	0.8779
4	9	12	1 4_12_914	1.0255
4	9	12	1 4_12_916	0.8910
4	9	12	1 4_12_917	1.1600
4	9	12	1 4_12_918	1.2060
4	9	12	1 4_12_919	0.7728
4	9	12	1 4_12_920	0.8548
4	9	12	1 4_12_921	0.8308
4	9	12	1 4_12_923	0.5535
4	9	12	1 4_12_925	0.7372
4	9	12	1 4_12_927	0.9177
4	9	12	1 4_12_930	1.0228
4	9	12	1 4_12_931	1.0346
4	9	12	1 4_12_932	1.0444
4	9	12	1 4_12_933	0.8965
4	9	12	1 4_12_934	0.8851
4	9	12	1 4_12_935	0.7702
4	9	12	1 4_12_937	0.9620
4	9	12	1 4_12_939	1.0580
4	9	12	1 4_12_941	0.7984
4	9	12	1 4_12_943	0.9468
4	9	12	1 4_12_944	0.8038
4	9	12	1 4_12_945	1.1475
4	9	12	1 4_12_948	0.8200
4	9	12	1 4_12_959	1.0239
4	9	12	1 4_12_960	0.9672
4	9	12	1 4_12_962	0.8258
4	9	12	1 4_12_963	0.9696
4	9	12	1 4_12_964	0.7259
4	9	12	1 4_12_965	0.9251
4	9	12	1 4_12_966	0.8557
4	9	12	1 4_12_969	0.9539
4	9	12	1 4_12_971	1.1014
4	9	12	1 4_12_975	1.0694
4	9	12	1 4_12_976	0.9276
4	9	12	1 4_12_979	0.9979
4	9	12	1 4_12_983	0.8795
4	9	12	1 4_12_987	1.0770
4	9	12	1 4_12_990	0.9661
4	9	12	1 4_12_991	0.7726
4	9	12	1 4_12_992	1.2161
4	9	12	1 4_12_993	0.9649
4	9	12	1 4_12_994	0.6284
4	9	12	1 4_12_1001	0.8033
4	9	12	1 4_12_1003	0.9357
4	9	12	1 4_12_1004	0.9811
4	9	12	1 4_12_1011	1.0049
4	9	12	1 4_12_1015	0.8275
4	9	12	1 4_12_1023	0.9764
4	9	12	1 4_12_1025	0.8647
4	9	12	1 4_12_1028	0.7287
4	9	12	1 4_12_1034	0.8551
4	9	12	1 4_12_1040	0.9837
4	9	12	1 4_12_1044	0.8981
4	9	12	1 4_12_1051	0.9650
4	9	12	1 4_12_1057	0.8309
4	9	12	1 4_12_1059	0.8528
4	9	12	1 4_12_1060	1.0326
4	9	12	1 4_12_1070	0.8178
4	9	12	1 4_12_1077	0.8682
4	9	13	1 4_13_44	1.0033
4	9	13	1 4_13_55	0.9440
4	9	13	1 4_13_66	0.8065
4	9	13	1 4_13_79	0.8945
4	9	13	1 4_13_80	0.9027
4	9	13	1 4_13_82	0.7166
4	9	13	1 4_13_95	0.9213
4	9	13	1 4_13_122	0.8275
4	9	13	1 4_13_148	0.6822
4	9	13	1 4_13_152	0.9470
4	9	13	1 4_13_184	0.8174
4	9	13	1 4_13_189	0.7646
4	9	13	1 4_13_221	0.9030
4	9	13	1 4_13_235	0.7541
4	9	13	1 4_13_238	0.7638
4	9	13	1 4_13_241	1.0771
4	9	13	1 4_13_243	0.8122
4	9	13	1 4_13_250	0.9007
4	9	13	1 4_13_252	0.9528
4	9	13	1 4_13_253	0.8788
4	9	13	1 4_13_256	0.7948
4	9	13	1 4_13_257	0.8664
4	9	13	1 4_13_261	0.9067
4	9	13	1 4_13_262	1.0095
4	9	13	1 4_13_267	0.7903
4	9	13	1 4_13_268	0.8298
4	9	13	1 4_13_291	0.7891
4	9	13	1 4_13_292	0.8744
4	9	13	1 4_13_294	0.9999
4	9	13	1 4_13_299	1.0555
4	9	13	1 4_13_300	0.8316
4	9	13	1 4_13_302	0.8868
4	9	13	1 4_13_303	0.8979
4	9	13	1 4_13_310	0.8906
4	9	13	1 4_13_317	0.7882
4	9	13	1 4_13_319	0.6694
4	9	13	1 4_13_320	1.1615
4	9	13	1 4_13_323	1.1048
4	9	13	1 4_13_324	0.6025
4	9	13	1 4_13_325	0.8469
4	9	13	1 4_13_327	0.7463
4	9	13	1 4_13_330	0.9923
4	9	13	1 4_13_333	0.8443
4	9	13	1 4_13_335	0.7574
4	9	13	1 4_13_336	0.8492
4	9	13	1 4_13_337	0.9244
4	9	13	1 4_13_338	0.8800
4	9	13	1 4_13_340	0.9627
4	9	13	1 4_13_341	0.5718
4	9	13	1 4_13_342	0.9188
4	9	13	1 4_13_344	0.9542
4	9	13	1 4_13_345	0.8505
4	9	13	1 4_13_346	0.8643
4	9	13	1 4_13_351	1.0101
4	9	13	1 4_13_352	0.9088
4	9	13	1 4_13_357	1.0354
4	9	13	1 4_13_361	0.8789
4	9	13	1 4_13_362	0.8341
4	9	13	1 4_13_364	0.8446
4	9	13	1 4_13_366	1.0103
4	9	13	1 4_13_367	0.9080
4	9	13	1 4_13_373	0.9856
4	9	13	1 4_13_374	0.8132
4	9	13	1 4_13_380	0.8420
4	9	13	1 4_13_382	1.2498
4	9	13	1 4_13_388	0.9499
4	9	13	1 4_13_391	0.8816
4	9	13	1 4_13_394	0.8604
4	9	13	1 4_13_395	0.7601
4	9	13	1 4_13_397	0.8064
4	9	13	1 4_13_399	1.1378
4	9	13	1 4_13_403	0.6597
4	9	13	1 4_13_404	1.0416
4	9	13	1 4_13_405	0.8785
4	9	13	1 4_13_410	1.0010
4	9	13	1 4_13_413	0.9335
4	9	13	1 4_13_415	0.9232
4	9	13	1 4_13_417	1.0049
4	9	13	1 4_13_419	1.0220
4	9	13	1 4_13_427	0.8112
4	9	13	1 4_13_428	1.0125
4	9	13	1 4_13_435	0.8689
4	9	13	1 4_13_438	0.9524
4	9	13	1 4_13_439	0.8658
4	9	13	1 4_13_442	1.1226
4	9	13	1 4_13_445	0.9254
4	9	13	1 4_13_448	0.9559
4	9	13	1 4_13_452	1.1073
4	9	13	1 4_13_453	1.0384
4	9	13	1 4_13_455	0.8496
4	9	13	1 4_13_458	1.0454
4	9	13	1 4_13_460	0.9562
4	9	13	1 4_13_468	0.9358
4	9	13	1 4_13_469	1.1055
4	9	13	1 4_13_471	0.9301
4	9	13	1 4_13_472	0.8526
4	9	13	1 4_13_473	0.9248
4	9	13	1 4_13_475	0.6999
4	9	13	1 4_13_478	0.7875
4	9	13	1 4_13_481	0.7799
4	9	13	1 4_13_482	0.7846
4	9	13	1 4_13_483	1.0012
4	9	13	1 4_13_486	1.0839
4	9	13	1 4_13_489	0.9033
4	9	13	1 4_13_492	0.9205
4	9	13	1 4_13_497	0.8839
4	9	13	1 4_13_498	0.9498
4	9	13	1 4_13_500	0.9503
4	9	13	1 4_13_501	0.9492
4	9	13	1 4_13_502	0.7301
4	9	13	1 4_13_504	0.9400
4	9	13	1 4_13_505	0.9567
4	9	13	1 4_13_506	0.9542
4	9	13	1 4_13_507	1.1679
4	9	13	1 4_13_511	0.7670
4	9	13	1 4_13_514	0.8865
4	9	13	1 4_13_515	0.8235
4	9	13	1 4_13_517	0.8275
4	9	13	1 4_13_520	1.0136
4	9	13	1 4_13_522	0.8225
4	9	13	1 4_13_523	0.9188
4	9	13	1 4_13_525	0.8196
4	9	13	1 4_13_526	0.8938
4	9	13	1 4_13_527	1.1608
4	9	13	1 4_13_529	1.0173
4	9	13	1 4_13_530	1.0806
4	9	13	1 4_13_531	1.2478
4	9	13	1 4_13_532	0.9261
4	9	13	1 4_13_533	0.9694
4	9	13	1 4_13_534	0.8410
4	9	13	1 4_13_535	1.2543
4	9	13	1 4_13_537	0.8815
4	9	13	1 4_13_541	1.1376
4	9	13	1 4_13_542	0.7119
4	9	13	1 4_13_546	0.9373
4	9	13	1 4_13_547	0.9882
4	9	13	1 4_13_549	0.9561
4	9	13	1 4_13_550	0.8739
4	9	13	1 4_13_551	0.9997
4	9	13	1 4_13_552	0.9718
4	9	13	1 4_13_553	0.8020
4	9	13	1 4_13_555	0.8372
4	9	13	1 4_13_557	0.8428
4	9	13	1 4_13_560	1.1236
4	9	13	1 4_13_562	0.7887
4	9	13	1 4_13_563	0.8187
4	9	13	1 4_13_564	0.7134
4	9	13	1 4_13_568	0.9131
4	9	13	1 4_13_569	0.9410
4	9	13	1 4_13_571	1.0356
4	9	13	1 4_13_572	0.9037
4	9	13	1 4_13_573	1.0827
4	9	13	1 4_13_574	0.8167
4	9	13	1 4_13_575	1.1251
4	9	13	1 4_13_576	1.2525
4	9	13	1 4_13_577	0.8478
4	9	13	1 4_13_578	0.8260
4	9	13	1 4_13_580	0.8819
4	9	13	1 4_13_581	0.6986
4	9	13	1 4_13_583	0.7941
4	9	13	1 4_13_585	0.8301
4	9	13	1 4_13_586	0.7173
4	9	13	1 4_13_588	0.7450
4	9	13	1 4_13_589	0.7532
4	9	13	1 4_13_591	0.9312
4	9	13	1 4_13_592	0.9463
4	9	13	1 4_13_594	0.8745
4	9	13	1 4_13_597	0.7185
4	9	13	1 4_13_599	0.7071
4	9	13	1 4_13_602	0.7617
4	9	13	1 4_13_604	1.0711
4	9	13	1 4_13_605	0.9059
4	9	13	1 4_13_606	0.9797
4	9	13	1 4_13_609	1.2672
4	9	13	1 4_13_613	0.8600
4	9	13	1 4_13_614	0.8020
4	9	13	1 4_13_615	1.0192
4	9	13	1 4_13_618	0.9073
4	9	13	1 4_13_619	1.2325
4	9	13	1 4_13_621	0.9245
4	9	13	1 4_13_622	1.0485
4	9	13	1 4_13_623	0.7039
4	9	13	1 4_13_624	1.0954
4	9	13	1 4_13_627	0.9224
4	9	13	1 4_13_631	0.6902
4	9	13	1 4_13_633	1.0036
4	9	13	1 4_13_636	1.2093
4	9	13	1 4_13_639	0.8159
4	9	13	1 4_13_640	0.8399
4	9	13	1 4_13_642	0.9283
4	9	13	1 4_13_644	0.7181
4	9	13	1 4_13_647	0.9523
4	9	13	1 4_13_648	0.8694
4	9	13	1 4_13_650	0.6755
4	9	13	1 4_13_654	0.9881
4	9	13	1 4_13_660	0.9255
4	9	13	1 4_13_661	0.8937
4	9	13	1 4_13_662	1.0768
4	9	13	1 4_13_663	1.0161
4	9	13	1 4_13_665	0.9322
4	9	13	1 4_13_667	0.8819
4	9	13	1 4_13_670	0.7921
4	9	13	1 4_13_671	0.6914
4	9	13	1 4_13_672	0.7667
4	9	13	1 4_13_673	0.8405
4	9	13	1 4_13_674	0.5801
4	9	13	1 4_13_675	0.7575
4	9	13	1 4_13_677	0.7138
4	9	13	1 4_13_679	0.8358
4	9	13	1 4_13_688	0.8760
4	9	13	1 4_13_689	0.8848
4	9	13	1 4_13_690	0.9415
4	9	13	1 4_13_702	0.7814
4	9	13	1 4_13_704	0.7832
4	9	13	1 4_13_708	0.7774
4	9	13	1 4_13_724	0.8966
4	9	13	1 4_13_725	0.8788
4	9	13	1 4_13_731	0.9950
4	9	13	1 4_13_734	0.9514
4	9	13	1 4_13_742	0.7006
4	9	13	1 4_13_751	0.6983
4	9	13	1 4_13_752	0.8931
4	9	13	1 4_13_757	0.7577
4	9	13	1 4_13_761	0.8110
4	9	13	1 4_13_764	0.8379
4	9	13	1 4_13_767	0.5218
4	9	13	1 4_13_769	1.0417
4	9	13	1 4_13_771	0.6148
4	9	13	1 4_13_774	0.8228
4	9	13	1 4_13_775	1.0059
4	9	13	1 4_13_776	0.8608
4	9	13	1 4_13_778	0.7331
4	9	13	1 4_13_779	0.8735
4	9	13	1 4_13_784	0.7986
4	9	13	1 4_13_791	0.7800
4	9	13	1 4_13_792	0.8992
4	9	13	1 4_13_793	0.7930
4	9	13	1 4_13_797	0.7752
4	9	13	1 4_13_800	0.8769
4	9	14	1 4_14_27	0.7089
4	9	14	1 4_14_35	0.9210
4	9	14	1 4_14_44	0.8188
4	9	14	1 4_14_64	0.8214
4	9	14	1 4_14_78	0.8032
4	9	14	1 4_14_81	0.9627
4	9	14	1 4_14_87	0.9645
4	9	14	1 4_14_100	0.5885
4	9	14	1 4_14_174	0.8416
4	9	14	1 4_14_185	0.7621
4	9	14	1 4_14_186	0.8197
4	9	14	1 4_14_193	0.7842
4	9	14	1 4_14_200	0.9296
4	9	14	1 4_14_210	0.7701
4	9	14	1 4_14_211	0.8414
4	9	14	1 4_14_213	0.8584
4	9	14	1 4_14_226	0.8302
4	9	14	1 4_14_229	0.8488
4	9	14	1 4_14_234	0.9182
4	9	14	1 4_14_235	0.9694
4	9	14	1 4_14_237	0.7510
4	9	14	1 4_14_239	0.8363
4	9	14	1 4_14_241	1.0057
4	9	14	1 4_14_245	0.7394
4	9	14	1 4_14_251	0.9014
4	9	14	1 4_14_252	0.8560
4	9	14	1 4_14_256	0.8610
4	9	14	1 4_14_257	0.9309
4	9	14	1 4_14_260	0.9146
4	9	14	1 4_14_261	0.9407
4	9	14	1 4_14_267	1.0020
4	9	14	1 4_14_270	0.9615
4	9	14	1 4_14_271	0.8811
4	9	14	1 4_14_275	0.8365
4	9	14	1 4_14_276	0.9567
4	9	14	1 4_14_277	0.9709
4	9	14	1 4_14_282	0.6814
4	9	14	1 4_14_283	0.9160
4	9	14	1 4_14_287	0.9261
4	9	14	1 4_14_288	0.9254
4	9	14	1 4_14_290	0.8826
4	9	14	1 4_14_294	1.0547
4	9	14	1 4_14_295	0.9085
4	9	14	1 4_14_298	0.8884
4	9	14	1 4_14_305	0.8229
4	9	14	1 4_14_316	0.8011
4	9	14	1 4_14_320	0.8644
4	9	14	1 4_14_323	1.1216
4	9	14	1 4_14_325	1.0210
4	9	14	1 4_14_326	0.5990
4	9	14	1 4_14_328	0.9992
4	9	14	1 4_14_336	0.8911
4	9	14	1 4_14_339	0.8781
4	9	14	1 4_14_344	0.9444
4	9	14	1 4_14_346	0.8644
4	9	14	1 4_14_347	0.8798
4	9	14	1 4_14_348	0.9618
4	9	14	1 4_14_351	0.8237
4	9	14	1 4_14_353	0.8312
4	9	14	1 4_14_358	0.9648
4	9	14	1 4_14_362	0.7614
4	9	14	1 4_14_364	0.8542
4	9	14	1 4_14_367	0.8820
4	9	14	1 4_14_368	0.7889
4	9	14	1 4_14_373	0.8229
4	9	14	1 4_14_375	0.7102
4	9	14	1 4_14_378	0.8271
4	9	14	1 4_14_382	0.9331
4	9	14	1 4_14_388	0.8077
4	9	14	1 4_14_390	0.7851
4	9	14	1 4_14_391	0.9873
4	9	14	1 4_14_392	0.9920
4	9	14	1 4_14_396	0.8873
4	9	14	1 4_14_397	0.9441
4	9	14	1 4_14_398	0.9101
4	9	14	1 4_14_402	0.8638
4	9	14	1 4_14_404	0.9810
4	9	14	1 4_14_405	0.8832
4	9	14	1 4_14_408	0.9779
4	9	14	1 4_14_414	0.8208
4	9	14	1 4_14_416	0.9365
4	9	14	1 4_14_417	0.9672
4	9	14	1 4_14_421	0.9293
4	9	14	1 4_14_422	0.9320
4	9	14	1 4_14_423	0.9265
4	9	14	1 4_14_424	0.9156
4	9	14	1 4_14_425	0.9140
4	9	14	1 4_14_426	0.9587
4	9	14	1 4_14_428	1.2004
4	9	14	1 4_14_432	0.9039
4	9	14	1 4_14_435	0.9878
4	9	14	1 4_14_436	1.0168
4	9	14	1 4_14_438	0.8286
4	9	14	1 4_14_440	0.9379
4	9	14	1 4_14_442	1.1039
4	9	14	1 4_14_445	0.9178
4	9	14	1 4_14_447	0.9915
4	9	14	1 4_14_448	1.0145
4	9	14	1 4_14_449	0.9603
4	9	14	1 4_14_450	0.8619
4	9	14	1 4_14_452	0.9271
4	9	14	1 4_14_453	0.9238
4	9	14	1 4_14_454	1.0088
4	9	14	1 4_14_456	0.7665
4	9	14	1 4_14_458	0.8678
4	9	14	1 4_14_459	0.9398
4	9	14	1 4_14_460	0.9406
4	9	14	1 4_14_461	0.8868
4	9	14	1 4_14_464	0.9459
4	9	14	1 4_14_465	0.9115
4	9	14	1 4_14_466	0.7881
4	9	14	1 4_14_468	0.8666
4	9	14	1 4_14_469	0.9725
4	9	14	1 4_14_470	0.8638
4	9	14	1 4_14_471	0.8552
4	9	14	1 4_14_475	0.9499
4	9	14	1 4_14_476	0.8362
4	9	14	1 4_14_478	0.9648
4	9	14	1 4_14_480	0.7280
4	9	14	1 4_14_481	0.7976
4	9	14	1 4_14_482	0.9415
4	9	14	1 4_14_483	0.7184
4	9	14	1 4_14_484	1.0976
4	9	14	1 4_14_485	1.0906
4	9	14	1 4_14_487	0.8597
4	9	14	1 4_14_488	0.8916
4	9	14	1 4_14_489	1.0303
4	9	14	1 4_14_490	0.8702
4	9	14	1 4_14_491	0.9065
4	9	14	1 4_14_493	0.9324
4	9	14	1 4_14_494	1.1344
4	9	14	1 4_14_495	0.8235
4	9	14	1 4_14_501	0.7987
4	9	14	1 4_14_502	0.7518
4	9	14	1 4_14_504	0.8323
4	9	14	1 4_14_505	0.7266
4	9	14	1 4_14_506	1.0954
4	9	14	1 4_14_507	0.7399
4	9	14	1 4_14_508	0.8299
4	9	14	1 4_14_513	0.8610
4	9	14	1 4_14_514	0.9676
4	9	14	1 4_14_518	0.9335
4	9	14	1 4_14_519	0.7635
4	9	14	1 4_14_521	0.8858
4	9	14	1 4_14_522	1.0759
4	9	14	1 4_14_527	0.8543
4	9	14	1 4_14_528	0.9014
4	9	14	1 4_14_530	0.7710
4	9	14	1 4_14_531	0.8539
4	9	14	1 4_14_533	0.8530
4	9	14	1 4_14_538	0.8107
4	9	14	1 4_14_539	0.8148
4	9	14	1 4_14_540	0.7812
4	9	14	1 4_14_541	0.8584
4	9	14	1 4_14_545	0.7507
4	9	14	1 4_14_551	0.7440
4	9	14	1 4_14_554	1.0462
4	9	14	1 4_14_555	0.7357
4	9	14	1 4_14_556	0.8301
4	9	14	1 4_14_558	0.7482
4	9	14	1 4_14_559	0.8428
4	9	14	1 4_14_563	0.8798
4	9	14	1 4_14_566	1.3004
4	9	14	1 4_14_567	0.8598
4	9	14	1 4_14_568	1.2002
4	9	14	1 4_14_569	0.8186
4	9	14	1 4_14_573	0.8806
4	9	14	1 4_14_575	0.9429
4	9	14	1 4_14_577	0.9098
4	9	14	1 4_14_578	0.9612
4	9	14	1 4_14_579	0.8948
4	9	14	1 4_14_584	0.9820
4	9	14	1 4_14_588	1.0448
4	9	14	1 4_14_590	0.8159
4	9	14	1 4_14_594	0.8012
4	9	14	1 4_14_598	1.0284
4	9	14	1 4_14_599	0.9092
4	9	14	1 4_14_600	1.0941
4	9	14	1 4_14_601	0.9801
4	9	14	1 4_14_603	0.8315
4	9	14	1 4_14_609	1.0954
4	9	14	1 4_14_610	0.8317
4	9	14	1 4_14_611	0.9114
4	9	14	1 4_14_612	1.0019
4	9	14	1 4_14_616	0.8234
4	9	14	1 4_14_621	0.9895
4	9	14	1 4_14_623	0.7898
4	9	14	1 4_14_624	0.8183
4	9	14	1 4_14_629	0.7332
4	9	14	1 4_14_632	1.4530
4	9	14	1 4_14_633	0.5961
4	9	14	1 4_14_639	0.9397
4	9	14	1 4_14_641	1.2298
4	9	14	1 4_14_645	0.8637
4	9	14	1 4_14_646	1.1479
4	9	14	1 4_14_647	0.8515
4	9	14	1 4_14_648	0.9929
4	9	14	1 4_14_649	0.9541
4	9	14	1 4_14_652	1.1025
4	9	14	1 4_14_654	0.8725
4	9	14	1 4_14_658	0.7824
4	9	14	1 4_14_659	0.8951
4	9	14	1 4_14_660	0.9056
4	9	14	1 4_14_661	1.1732
4	9	14	1 4_14_662	0.6738
4	9	14	1 4_14_665	0.8296
4	9	14	1 4_14_666	0.8364
4	9	14	1 4_14_668	0.8068
4	9	14	1 4_14_670	0.6983
4	9	14	1 4_14_671	0.9334
4	9	14	1 4_14_672	0.7974
4	9	14	1 4_14_673	1.0099
4	9	14	1 4_14_674	1.0306
4	9	14	1 4_14_675	0.7740
4	9	14	1 4_14_677	0.7909
4	9	14	1 4_14_679	0.7822
4	9	14	1 4_14_681	0.8442
4	9	14	1 4_14_682	0.8734
4	9	14	1 4_14_689	1.0955
4	9	14	1 4_14_690	1.6052
4	9	14	1 4_14_691	0.7450
4	9	14	1 4_14_692	0.8365
4	9	14	1 4_14_695	0.8655
4	9	14	1 4_14_698	0.9444
4	9	14	1 4_14_701	0.7314
4	9	14	1 4_14_702	0.9460
4	9	14	1 4_14_705	0.9839
4	9	14	1 4_14_706	0.8821
4	9	14	1 4_14_707	1.0074
4	9	14	1 4_14_710	0.8321
4	9	14	1 4_14_715	0.8189
4	9	14	1 4_14_718	0.8287
4	9	14	1 4_14_722	0.8253
4	9	14	1 4_14_723	0.9621
4	9	14	1 4_14_725	0.9366
4	9	14	1 4_14_726	0.9068
4	9	14	1 4_14_730	0.7594
4	9	14	1 4_14_731	0.9230
4	9	14	1 4_14_732	0.9754
4	9	14	1 4_14_734	0.8692
4	9	14	1 4_14_735	0.9835
4	9	14	1 4_14_736	1.0035
4	9	14	1 4_14_737	0.7645
4	9	14	1 4_14_741	1.0169
4	9	14	1 4_14_744	0.8841
4	9	14	1 4_14_745	0.7895
4	9	14	1 4_14_746	0.8155
4	9	14	1 4_14_748	0.9461
4	9	14	1 4_14_749	0.8227
4	9	14	1 4_14_750	0.6844
4	9	14	1 4_14_751	0.6821
4	9	14	1 4_14_753	0.7946
4	9	14	1 4_14_755	0.9513
4	9	14	1 4_14_756	0.8473
4	9	14	1 4_14_757	0.8781
4	9	14	1 4_14_758	0.8589
4	9	14	1 4_14_760	0.8460
4	9	14	1 4_14_761	0.9038
4	9	14	1 4_14_762	0.8010
4	9	14	1 4_14_763	0.9100
4	9	14	1 4_14_765	1.0707
4	9	14	1 4_14_767	0.9867
4	9	14	1 4_14_768	0.8856
4	9	14	1 4_14_770	0.8579
4	9	14	1 4_14_771	0.7974
4	9	14	1 4_14_773	0.8019
4	9	14	1 4_14_776	0.7461
4	9	14	1 4_14_777	0.9212
4	9	14	1 4_14_778	0.9277
4	9	14	1 4_14_781	0.8734
4	9	14	1 4_14_784	0.8618
4	9	14	1 4_14_785	0.8119
4	9	14	1 4_14_786	0.8023
4	9	14	1 4_14_787	1.0798
4	9	14	1 4_14_789	0.8216
4	9	14	1 4_14_790	1.0328
4	9	14	1 4_14_794	0.8822
4	9	14	1 4_14_799	1.0152
4	9	14	1 4_14_800	0.9107
4	9	14	1 4_14_802	1.1188
4	9	14	1 4_14_803	0.7541
4	9	14	1 4_14_807	0.8772
4	9	14	1 4_14_808	0.8998
4	9	14	1 4_14_809	0.8167
4	9	14	1 4_14_813	0.9960
4	9	14	1 4_14_815	0.7658
4	9	14	1 4_14_816	0.7961
4	9	14	1 4_14_819	0.7916
4	9	14	1 4_14_820	0.9156
4	9	14	1 4_14_823	0.8198
4	9	14	1 4_14_830	0.7692
4	9	14	1 4_14_831	1.0401
4	9	14	1 4_14_834	0.9301
4	9	14	1 4_14_838	0.8493
4	9	14	1 4_14_839	0.9103
4	9	14	1 4_14_842	0.8338
4	9	14	1 4_14_843	0.7768
4	9	14	1 4_14_846	1.0194
4	9	14	1 4_14_848	0.7892
4	9	14	1 4_14_849	0.7888
4	9	14	1 4_14_850	1.0326
4	9	14	1 4_14_852	0.8560
4	9	14	1 4_14_855	0.9615
4	9	14	1 4_14_856	0.6972
4	9	14	1 4_14_857	0.8890
4	9	14	1 4_14_859	0.9584
4	9	14	1 4_14_863	1.1090
4	9	14	1 4_14_864	1.0467
4	9	14	1 4_14_870	0.9677
4	9	14	1 4_14_871	0.9308
4	9	14	1 4_14_872	0.6947
4	9	14	1 4_14_876	1.0336
4	9	14	1 4_14_877	0.9575
4	9	14	1 4_14_878	1.0550
4	9	14	1 4_14_879	0.8928
4	9	14	1 4_14_882	0.8423
4	9	14	1 4_14_885	0.9969
4	9	14	1 4_14_886	0.7526
4	9	14	1 4_14_889	1.0243
4	9	14	1 4_14_890	0.9003
4	9	14	1 4_14_894	1.0300
4	9	14	1 4_14_895	0.9493
4	9	14	1 4_14_901	0.6814
4	9	14	1 4_14_902	0.7966
4	9	14	1 4_14_903	0.8952
4	9	14	1 4_14_904	0.8859
4	9	14	1 4_14_907	0.7923
4	9	14	1 4_14_908	0.7737
4	9	14	1 4_14_909	1.0741
4	9	14	1 4_14_915	1.0599
4	9	14	1 4_14_918	0.8965
4	9	14	1 4_14_919	0.8481
4	9	14	1 4_14_928	1.0914
4	9	14	1 4_14_930	0.7406
4	9	14	1 4_14_932	1.1408
4	9	14	1 4_14_939	1.0983
4	9	14	1 4_14_944	0.7836
4	9	14	1 4_14_951	0.8854
4	9	14	1 4_14_955	0.7615
4	9	14	1 4_14_956	1.0202
4	9	14	1 4_14_959	0.8821
4	9	14	1 4_14_963	0.9307
4	9	14	1 4_14_970	0.7957
4	9	14	1 4_14_973	0.9475
4	9	14	1 4_14_975	0.9111
4	9	14	1 4_14_989	0.7800
4	9	14	1 4_14_991	0.8927
4	9	14	1 4_14_994	0.8547
4	9	14	1 4_14_1004	0.7772
4	9	15	1 4_15_3	1.0197
4	9	15	1 4_15_8	1.0101
4	9	15	1 4_15_14	0.8135
4	9	15	1 4_15_15	0.7698
4	9	15	1 4_15_16	0.9094
4	9	15	1 4_15_26	1.0119
4	9	15	1 4_15_38	0.8071
4	9	15	1 4_15_48	0.9328
4	9	15	1 4_15_56	0.7927
4	9	15	1 4_15_78	0.8853
4	9	15	1 4_15_89	0.8180
4	9	15	1 4_15_99	0.9247
4	9	15	1 4_15_105	0.7492
4	9	15	1 4_15_110	0.8743
4	9	15	1 4_15_121	0.8218
4	9	15	1 4_15_122	1.2073
4	9	15	1 4_15_128	0.8524
4	9	15	1 4_15_130	0.7343
4	9	15	1 4_15_139	0.7926
4	9	15	1 4_15_142	0.9369
4	9	15	1 4_15_150	0.8877
4	9	15	1 4_15_169	0.9069
4	9	15	1 4_15_176	0.9717
4	9	15	1 4_15_179	0.8465
4	9	15	1 4_15_182	0.9837
4	9	15	1 4_15_191	0.9001
4	9	15	1 4_15_196	0.7593
4	9	15	1 4_15_203	0.8844
4	9	15	1 4_15_215	0.7648
4	9	15	1 4_15_228	0.9495
4	9	15	1 4_15_232	0.9640
4	9	15	1 4_15_234	0.8320
4	9	15	1 4_15_236	0.8437
4	9	15	1 4_15_241	0.9444
4	9	15	1 4_15_244	0.8468
4	9	15	1 4_15_262	0.8826
4	9	15	1 4_15_274	0.8972
4	9	15	1 4_15_276	0.9414
4	9	15	1 4_15_280	0.8647
4	9	15	1 4_15_291	1.0182
4	9	15	1 4_15_306	1.0080
4	9	15	1 4_15_309	1.0153
4	9	15	1 4_15_313	0.9903
4	9	15	1 4_15_318	0.7426
4	9	15	1 4_15_333	0.9525
4	9	15	1 4_15_334	1.0023
4	9	15	1 4_15_343	1.0113
4	9	15	1 4_15_347	1.0572
4	9	15	1 4_15_352	0.6019
4	9	15	1 4_15_355	0.9471
4	9	15	1 4_15_356	1.0010
4	9	15	1 4_15_366	0.9105
4	9	15	1 4_15_369	0.9452
4	9	15	1 4_15_374	0.9659
4	9	15	1 4_15_383	0.8674
4	9	15	1 4_15_384	0.9668
4	9	15	1 4_15_388	1.0575
4	9	15	1 4_15_393	0.9988
4	9	15	1 4_15_398	0.8109
4	9	15	1 4_15_399	0.9136
4	9	15	1 4_15_407	0.8441
4	9	15	1 4_15_410	1.0373
4	9	15	1 4_15_411	0.7469
4	9	15	1 4_15_414	0.8625
4	9	15	1 4_15_415	0.9041
4	9	15	1 4_15_416	1.0288
4	9	15	1 4_15_420	0.8694
4	9	15	1 4_15_423	0.7128
4	9	15	1 4_15_424	0.8916
4	9	15	1 4_15_425	0.8257
4	9	15	1 4_15_427	0.7723
4	9	15	1 4_15_428	1.0270
4	9	15	1 4_15_430	1.0278
4	9	15	1 4_15_435	1.0489
4	9	15	1 4_15_438	0.8562
4	9	15	1 4_15_442	0.8857
4	9	15	1 4_15_447	0.7773
4	9	15	1 4_15_450	0.8035
4	9	15	1 4_15_451	0.7356
4	9	15	1 4_15_452	1.1659
4	9	15	1 4_15_454	0.9268
4	9	15	1 4_15_455	0.8471
4	9	15	1 4_15_456	0.9127
4	9	15	1 4_15_459	1.0689
4	9	15	1 4_15_460	0.9175
4	9	15	1 4_15_462	0.9717
4	9	15	1 4_15_463	0.9323
4	9	15	1 4_15_465	1.0229
4	9	15	1 4_15_468	0.8734
4	9	15	1 4_15_470	0.9110
4	9	15	1 4_15_472	0.9035
4	9	15	1 4_15_475	0.9586
4	9	15	1 4_15_476	0.8732
4	9	15	1 4_15_477	1.1168
4	9	15	1 4_15_478	0.9817
4	9	15	1 4_15_480	1.0447
4	9	15	1 4_15_483	0.9292
4	9	15	1 4_15_484	1.0789
4	9	15	1 4_15_486	0.7658
4	9	15	1 4_15_487	0.8249
4	9	15	1 4_15_489	0.8761
4	9	15	1 4_15_494	0.8649
4	9	15	1 4_15_496	0.8761
4	9	15	1 4_15_497	0.9779
4	9	15	1 4_15_498	0.8676
4	9	15	1 4_15_499	1.4408
4	9	15	1 4_15_503	1.0846
4	9	15	1 4_15_504	0.9581
4	9	15	1 4_15_505	0.8968
4	9	15	1 4_15_506	0.7391
4	9	15	1 4_15_507	0.7663
4	9	15	1 4_15_508	0.9304
4	9	15	1 4_15_511	0.7992
4	9	15	1 4_15_515	0.9460
4	9	15	1 4_15_517	0.9139
4	9	15	1 4_15_519	0.9111
4	9	15	1 4_15_521	0.7974
4	9	15	1 4_15_522	0.8493
4	9	15	1 4_15_523	0.9511
4	9	15	1 4_15_526	0.8403
4	9	15	1 4_15_527	0.8190
4	9	15	1 4_15_528	0.9694
4	9	15	1 4_15_530	0.9951
4	9	15	1 4_15_531	0.7292
4	9	15	1 4_15_532	1.2369
4	9	15	1 4_15_534	0.8073
4	9	15	1 4_15_535	0.6851
4	9	15	1 4_15_536	0.8648
4	9	15	1 4_15_537	0.9475
4	9	15	1 4_15_538	0.7546
4	9	15	1 4_15_539	0.8351
4	9	15	1 4_15_542	0.7680
4	9	15	1 4_15_543	0.8323
4	9	15	1 4_15_552	1.2214
4	9	15	1 4_15_553	1.0023
4	9	15	1 4_15_554	0.8699
4	9	15	1 4_15_556	0.9126
4	9	15	1 4_15_557	0.9512
4	9	15	1 4_15_558	0.7595
4	9	15	1 4_15_561	0.8963
4	9	15	1 4_15_562	0.9692
4	9	15	1 4_15_563	0.9329
4	9	15	1 4_15_565	1.1210
4	9	15	1 4_15_568	1.0215
4	9	15	1 4_15_571	0.7792
4	9	15	1 4_15_572	0.9599
4	9	15	1 4_15_577	0.9600
4	9	15	1 4_15_578	0.9371
4	9	15	1 4_15_580	1.2716
4	9	15	1 4_15_582	1.0431
4	9	15	1 4_15_589	0.8536
4	9	15	1 4_15_590	0.9122
4	9	15	1 4_15_592	0.9130
4	9	15	1 4_15_593	0.9021
4	9	15	1 4_15_594	1.1307
4	9	15	1 4_15_596	0.9498
4	9	15	1 4_15_597	0.8809
4	9	15	1 4_15_598	1.0014
4	9	15	1 4_15_601	1.0128
4	9	15	1 4_15_602	0.9375
4	9	15	1 4_15_603	0.9347
4	9	15	1 4_15_605	0.6721
4	9	15	1 4_15_609	0.9156
4	9	15	1 4_15_610	1.1157
4	9	15	1 4_15_611	1.0988
4	9	15	1 4_15_617	0.9148
4	9	15	1 4_15_618	0.8608
4	9	15	1 4_15_620	0.9444
4	9	15	1 4_15_621	0.8110
4	9	15	1 4_15_623	0.8946
4	9	15	1 4_15_624	0.8290
4	9	15	1 4_15_627	1.0359
4	9	15	1 4_15_628	1.0439
4	9	15	1 4_15_630	0.8932
4	9	15	1 4_15_632	1.0723
4	9	15	1 4_15_633	0.8474
4	9	15	1 4_15_635	1.0055
4	9	15	1 4_15_636	0.8713
4	9	15	1 4_15_637	0.4642
4	9	15	1 4_15_640	0.9797
4	9	15	1 4_15_641	0.9571
4	9	15	1 4_15_642	0.8613
4	9	15	1 4_15_643	0.8129
4	9	15	1 4_15_644	0.6626
4	9	15	1 4_15_645	0.8403
4	9	15	1 4_15_646	0.9631
4	9	15	1 4_15_647	1.0003
4	9	15	1 4_15_652	0.8203
4	9	15	1 4_15_653	1.0524
4	9	15	1 4_15_654	0.8770
4	9	15	1 4_15_656	0.9720
4	9	15	1 4_15_659	1.0706
4	9	15	1 4_15_660	0.9235
4	9	15	1 4_15_663	0.9234
4	9	15	1 4_15_664	0.8037
4	9	15	1 4_15_665	0.8873
4	9	15	1 4_15_666	0.8772
4	9	15	1 4_15_667	0.9270
4	9	15	1 4_15_668	0.9907
4	9	15	1 4_15_670	1.0591
4	9	15	1 4_15_671	0.9064
4	9	15	1 4_15_673	1.0221
4	9	15	1 4_15_676	0.9358
4	9	15	1 4_15_678	0.8562
4	9	15	1 4_15_680	0.7968
4	9	15	1 4_15_681	0.7341
4	9	15	1 4_15_682	0.8721
4	9	15	1 4_15_683	0.7358
4	9	15	1 4_15_684	0.6175
4	9	15	1 4_15_685	1.0815
4	9	15	1 4_15_688	0.9878
4	9	15	1 4_15_690	0.9592
4	9	15	1 4_15_692	0.8298
4	9	15	1 4_15_693	0.8129
4	9	15	1 4_15_695	0.8342
4	9	15	1 4_15_696	0.8459
4	9	15	1 4_15_697	1.0116
4	9	15	1 4_15_698	0.7965
4	9	15	1 4_15_699	0.8068
4	9	15	1 4_15_700	0.9068
4	9	15	1 4_15_702	0.9260
4	9	15	1 4_15_703	0.7957
4	9	15	1 4_15_704	0.8988
4	9	15	1 4_15_705	0.9847
4	9	15	1 4_15_708	0.8960
4	9	15	1 4_15_710	0.8621
4	9	15	1 4_15_711	1.0808
4	9	15	1 4_15_714	1.0580
4	9	15	1 4_15_715	0.9591
4	9	15	1 4_15_716	0.8916
4	9	15	1 4_15_717	0.9204
4	9	15	1 4_15_719	1.2297
4	9	15	1 4_15_720	0.7639
4	9	15	1 4_15_721	1.0867
4	9	15	1 4_15_722	0.7946
4	9	15	1 4_15_723	0.9046
4	9	15	1 4_15_724	1.0722
4	9	15	1 4_15_726	1.0239
4	9	15	1 4_15_727	1.0463
4	9	15	1 4_15_728	0.8357
4	9	15	1 4_15_729	0.8441
4	9	15	1 4_15_730	0.8801
4	9	15	1 4_15_733	1.2154
4	9	15	1 4_15_734	0.8460
4	9	15	1 4_15_735	0.9950
4	9	15	1 4_15_736	0.9690
4	9	15	1 4_15_737	0.9116
4	9	15	1 4_15_738	0.9743
4	9	15	1 4_15_739	0.9432
4	9	15	1 4_15_740	0.9298
4	9	15	1 4_15_741	0.9269
4	9	15	1 4_15_742	0.8426
4	9	15	1 4_15_743	1.1417
4	9	15	1 4_15_744	0.9135
4	9	15	1 4_15_745	1.0458
4	9	15	1 4_15_747	0.9479
4	9	15	1 4_15_748	0.8792
4	9	15	1 4_15_749	0.5465
4	9	15	1 4_15_752	0.9398
4	9	15	1 4_15_753	0.8701
4	9	15	1 4_15_754	1.0349
4	9	15	1 4_15_755	1.1713
4	9	15	1 4_15_756	1.0276
4	9	15	1 4_15_759	0.7873
4	9	15	1 4_15_760	0.8451
4	9	15	1 4_15_761	0.8665
4	9	15	1 4_15_764	0.8837
4	9	15	1 4_15_765	1.0305
4	9	15	1 4_15_767	0.8570
4	9	15	1 4_15_770	1.0077
4	9	15	1 4_15_771	0.6953
4	9	15	1 4_15_772	0.8129
4	9	15	1 4_15_773	0.9636
4	9	15	1 4_15_774	0.7512
4	9	15	1 4_15_776	0.7309
4	9	15	1 4_15_778	0.8800
4	9	15	1 4_15_780	0.7540
4	9	15	1 4_15_781	0.9081
4	9	15	1 4_15_782	0.9938
4	9	15	1 4_15_784	0.9147
4	9	15	1 4_15_785	1.0151
4	9	15	1 4_15_788	0.9157
4	9	15	1 4_15_789	0.6971
4	9	15	1 4_15_790	0.8313
4	9	15	1 4_15_793	1.1010
4	9	15	1 4_15_794	0.8605
4	9	15	1 4_15_795	0.7870
4	9	15	1 4_15_798	0.8274
4	9	15	1 4_15_800	0.7691
4	9	15	1 4_15_802	0.8756
4	9	15	1 4_15_804	1.0936
4	9	15	1 4_15_805	0.8241
4	9	15	1 4_15_806	0.8350
4	9	15	1 4_15_807	0.9473
4	9	15	1 4_15_808	1.1360
4	9	15	1 4_15_809	0.8146
4	9	15	1 4_15_815	0.8197
4	9	15	1 4_15_817	0.8705
4	9	15	1 4_15_818	0.9601
4	9	15	1 4_15_821	0.6593
4	9	15	1 4_15_822	0.8628
4	9	15	1 4_15_823	0.7845
4	9	15	1 4_15_824	0.8602
4	9	15	1 4_15_826	0.9711
4	9	15	1 4_15_827	0.8941
4	9	15	1 4_15_828	0.7988
4	9	15	1 4_15_829	0.7215
4	9	15	1 4_15_830	1.0888
4	9	15	1 4_15_832	0.8077
4	9	15	1 4_15_834	0.9343
4	9	15	1 4_15_835	0.9410
4	9	15	1 4_15_836	0.9230
4	9	15	1 4_15_838	0.8203
4	9	15	1 4_15_839	0.8559
4	9	15	1 4_15_846	0.8186
4	9	15	1 4_15_849	1.0833
4	9	15	1 4_15_851	0.8894
4	9	15	1 4_15_852	0.7927
4	9	15	1 4_15_853	0.8323
4	9	15	1 4_15_857	0.7801
4	9	15	1 4_15_859	0.9800
4	9	15	1 4_15_860	0.9709
4	9	15	1 4_15_861	1.0285
4	9	15	1 4_15_862	1.1195
4	9	15	1 4_15_865	1.1512
4	9	15	1 4_15_866	0.7532
4	9	15	1 4_15_869	0.9175
4	9	15	1 4_15_872	0.9171
4	9	15	1 4_15_873	0.7474
4	9	15	1 4_15_874	0.9503
4	9	15	1 4_15_876	1.0968
4	9	15	1 4_15_881	1.2012
4	9	15	1 4_15_883	0.7193
4	9	15	1 4_15_884	0.7339
4	9	15	1 4_15_885	0.9902
4	9	15	1 4_15_887	0.7185
4	9	15	1 4_15_889	0.6225
4	9	15	1 4_15_891	0.8825
4	9	15	1 4_15_893	0.9735
4	9	15	1 4_15_899	0.9652
4	9	15	1 4_15_901	0.9815
4	9	15	1 4_15_905	0.9656
4	9	15	1 4_15_906	0.7761
4	9	15	1 4_15_908	0.9195
4	9	15	1 4_15_912	0.8925
4	9	15	1 4_15_913	0.9835
4	9	15	1 4_15_914	0.9637
4	9	15	1 4_15_917	0.9256
4	9	15	1 4_15_919	0.9711
4	9	15	1 4_15_921	0.9885
4	9	15	1 4_15_922	0.9672
4	9	15	1 4_15_934	0.8680
4	9	15	1 4_15_936	0.9756
4	9	15	1 4_15_937	0.9927
4	9	15	1 4_15_940	0.9420
4	9	15	1 4_15_944	0.8441
4	9	15	1 4_15_946	1.0372
4	9	15	1 4_15_947	0.8312
4	9	15	1 4_15_949	1.0630
4	9	15	1 4_15_951	0.8965
4	9	15	1 4_15_952	0.8800
4	9	15	1 4_15_954	0.9160
4	9	15	1 4_15_956	1.0574
4	9	15	1 4_15_957	0.7720
4	9	15	1 4_15_965	0.8431
4	9	15	1 4_15_973	0.9445
4	9	15	1 4_15_976	0.8790
4	9	15	1 4_15_977	0.8705
4	9	15	1 4_15_979	0.9010
4	9	15	1 4_15_981	0.7200
4	9	15	1 4_15_989	0.8209
4	9	15	1 4_15_992	1.0348
4	9	15	1 4_15_995	0.9441
4	9	15	1 4_15_1001	0.9653
4	9	15	1 4_15_1008	0.9176
4	9	15	1 4_15_1016	0.8833
4	9	15	1 4_15_1033	0.9323
5	12	0	1 5_0_6	0.9135
5	12	0	1 5_0_20	0.7319
5	12	0	1 5_0_27	0.9890
5	12	0	1 5_0_36	0.8702
5	12	0	1 5_0_42	0.8594
5	12	0	1 5_0_48	0.8684
5	12	0	1 5_0_53	0.7203
5	12	0	1 5_0_83	0.9077
5	12	0	1 5_0_92	0.8009
5	12	0	1 5_0_113	0.7793
5	12	0	1 5_0_119	0.9475
5	12	0	1 5_0_122	0.7810
5	12	0	1 5_0_131	0.8793
5	12	0	1 5_0_141	0.7513
5	12	0	1 5_0_149	0.7609
5	12	0	1 5_0_153	0.8861
5	12	0	1 5_0_158	0.9522
5	12	0	1 5_0_170	1.0034
5	12	0	1 5_0_171	0.9349
5	12	0	1 5_0_179	0.7693
5	12	0	1 5_0_187	0.9455
5	12	0	1 5_0_190	0.8559
5	12	0	1 5_0_196	0.7896
5	12	0	1 5_0_197	0.9017
5	12	0	1 5_0_208	0.9675
5	12	0	1 5_0_214	0.7095
5	12	0	1 5_0_215	0.8443
5	12	0	1 5_0_223	0.9756
5	12	0	1 5_0_224	0.8501
5	12	0	1 5_0_228	0.5955
5	12	0	1 5_0_230	0.9158
5	12	0	1 5_0_234	0.9876
5	12	0	1 5_0_235	1.0017
5	12	0	1 5_0_237	0.9639
5	12	0	1 5_0_238	0.9228
5	12	0	1 5_0_242	0.7314
5	12	0	1 5_0_248	0.8874
5	12	0	1 5_0_249	0.6998
5	12	0	1 5_0_252	0.9996
5	12	0	1 5_0_254	1.0312
5	12	0	1 5_0_265	1.0301
5	12	0	1 5_0_267	0.9972
5	12	0	1 5_0_269	0.7978
5	12	0	1 5_0_271	0.9757
5	12	0	1 5_0_275	1.0122
5	12	0	1 5_0_278	0.8405
5	12	0	1 5_0_283	0.8743
5	12	0	1 5_0_286	0.7439
5	12	0	1 5_0_288	0.8304
5	12	0	1 5_0_290	0.7375
5	12	0	1 5_0_291	0.7287
5	12	0	1 5_0_294	0.8560
5	12	0	1 5_0_295	0.9515
5	12	0	1 5_0_296	0.8795
5	12	0	1 5_0_297	0.9654
5	12	0	1 5_0_299	0.7490
5	12	0	1 5_0_302	0.8409
5	12	0	1 5_0_304	0.9062
5	12	0	1 5_0_307	0.8311
5	12	0	1 5_0_308	0.8491
5	12	0	1 5_0_309	0.9892
5	12	0	1 5_0_310	1.3960
5	12	0	1 5_0_311	0.7848
5	12	0	1 5_0_316	0.9554
5	12	0	1 5_0_317	1.0877
5	12	0	1 5_0_320	1.1472
5	12	0	1 5_0_322	0.7165
5	12	0	1 5_0_323	1.0185
5	12	0	1 5_0_324	0.8386
5	12	0	1 5_0_325	1.0842
5	12	0	1 5_0_326	0.9840
5	12	0	1 5_0_330	0.8388
5	12	0	1 5_0_331	0.8973
5	12	0	1 5_0_332	0.6980
5	12	0	1 5_0_334	0.9096
5	12	0	1 5_0_335	1.1211
5	12	0	1 5_0_336	0.8577
5	12	0	1 5_0_338	0.8228
5	12	0	1 5_0_340	0.9123
5	12	0	1 5_0_342	0.8625
5	12	0	1 5_0_343	0.8840
5	12	0	1 5_0_344	1.0631
5	12	0	1 5_0_349	0.7239
5	12	0	1 5_0_350	0.8839
5	12	0	1 5_0_352	1.2242
5	12	0	1 5_0_353	0.8890
5	12	0	1 5_0_354	0.8398
5	12	0	1 5_0_358	0.8415
5	12	0	1 5_0_359	0.8995
5	12	0	1 5_0_360	0.9279
5	12	0	1 5_0_361	0.8027
5	12	0	1 5_0_362	0.8678
5	12	0	1 5_0_364	0.6122
5	12	0	1 5_0_366	0.7250
5	12	0	1 5_0_367	1.0706
5	12	0	1 5_0_371	0.9185
5	12	0	1 5_0_373	0.7870
5	12	0	1 5_0_376	1.0324
5	12	0	1 5_0_378	0.7829
5	12	0	1 5_0_379	0.8921
5	12	0	1 5_0_381	0.6587
5	12	0	1 5_0_385	0.9440
5	12	0	1 5_0_387	0.9802
5	12	0	1 5_0_388	1.2009
5	12	0	1 5_0_390	0.9016
5	12	0	1 5_0_391	1.0324
5	12	0	1 5_0_393	0.9343
5	12	0	1 5_0_394	0.7962
5	12	0	1 5_0_395	1.0786
5	12	0	1 5_0_396	0.9362
5	12	0	1 5_0_397	0.8239
5	12	0	1 5_0_400	0.9219
5	12	0	1 5_0_401	0.9253
5	12	0	1 5_0_403	0.7936
5	12	0	1 5_0_404	0.8100
5	12	0	1 5_0_408	0.7888
5	12	0	1 5_0_410	0.8986
5	12	0	1 5_0_411	0.9214
5	12	0	1 5_0_413	0.7582
5	12	0	1 5_0_414	0.8672
5	12	0	1 5_0_417	0.8764
5	12	0	1 5_0_419	1.1231
5	12	0	1 5_0_420	1.0449
5	12	0	1 5_0_425	0.9192
5	12	0	1 5_0_427	0.8629
5	12	0	1 5_0_428	0.7039
5	12	0	1 5_0_430	1.0830
5	12	0	1 5_0_432	0.9477
5	12	0	1 5_0_433	0.9452
5	12	0	1 5_0_434	0.8937
5	12	0	1 5_0_435	0.9043
5	12	0	1 5_0_436	0.9502
5	12	0	1 5_0_437	0.8408
5	12	0	1 5_0_440	0.8471
5	12	0	1 5_0_441	0.8728
5	12	0	1 5_0_443	0.7825
5	12	0	1 5_0_446	0.8506
5	12	0	1 5_0_451	0.8299
5	12	0	1 5_0_452	0.8805
5	12	0	1 5_0_453	0.7918
5	12	0	1 5_0_456	0.8798
5	12	0	1 5_0_458	0.9607
5	12	0	1 5_0_462	0.9142
5	12	0	1 5_0_463	0.7804
5	12	0	1 5_0_465	0.9081
5	12	0	1 5_0_466	0.8318
5	12	0	1 5_0_467	0.9119
5	12	0	1 5_0_470	0.8213
5	12	0	1 5_0_471	0.7961
5	12	0	1 5_0_472	0.8455
5	12	0	1 5_0_479	0.8542
5	12	0	1 5_0_481	0.9687
5	12	0	1 5_0_482	0.8131
5	12	0	1 5_0_483	0.9829
5	12	0	1 5_0_484	0.9681
5	12	0	1 5_0_485	0.9665
5	12	0	1 5_0_487	0.7532
5	12	0	1 5_0_489	0.7692
5	12	0	1 5_0_490	0.8660
5	12	0	1 5_0_493	0.8451
5	12	0	1 5_0_494	0.9604
5	12	0	1 5_0_496	0.8948
5	12	0	1 5_0_497	0.9634
5	12	0	1 5_0_504	0.9077
5	12	0	1 5_0_505	0.9479
5	12	0	1 5_0_510	0.7176
5	12	0	1 5_0_511	0.9843
5	12	0	1 5_0_512	0.8039
5	12	0	1 5_0_513	0.9650
5	12	0	1 5_0_514	0.8974
5	12	0	1 5_0_515	0.8322
5	12	0	1 5_0_521	0.9368
5	12	0	1 5_0_524	1.0385
5	12	0	1 5_0_525	0.8438
5	12	0	1 5_0_526	0.9497
5	12	0	1 5_0_529	0.9413
5	12	0	1 5_0_532	0.9142
5	12	0	1 5_0_533	0.7330
5	12	0	1 5_0_534	1.0004
5	12	0	1 5_0_539	0.9784
5	12	0	1 5_0_540	1.1674
5	12	0	1 5_0_541	1.1000
5	12	0	1 5_0_542	0.7319
5	12	0	1 5_0_543	0.7258
5	12	0	1 5_0_546	0.9450
5	12	0	1 5_0_547	1.0198
5	12	0	1 5_0_549	0.9248
5	12	0	1 5_0_550	1.0171
5	12	0	1 5_0_551	0.9212
5	12	0	1 5_0_553	0.7869
5	12	0	1 5_0_554	0.8958
5	12	0	1 5_0_555	0.7072
5	12	0	1 5_0_557	0.6780
5	12	0	1 5_0_558	0.8016
5	12	0	1 5_0_559	0.8245
5	12	0	1 5_0_560	1.1460
5	12	0	1 5_0_562	0.9605
5	12	0	1 5_0_564	0.9019
5	12	0	1 5_0_565	0.8550
5	12	0	1 5_0_566	0.9103
5	12	0	1 5_0_567	0.8927
5	12	0	1 5_0_572	0.9708
5	12	0	1 5_0_573	0.6487
5	12	0	1 5_0_574	0.9435
5	12	0	1 5_0_575	0.8364
5	12	0	1 5_0_578	0.7782
5	12	0	1 5_0_581	0.8106
5	12	0	1 5_0_582	0.9231
5	12	0	1 5_0_584	0.7791
5	12	0	1 5_0_586	0.8363
5	12	0	1 5_0_587	0.9820
5	12	0	1 5_0_590	0.8477
5	12	0	1 5_0_591	1.1239
5	12	0	1 5_0_592	1.0455
5	12	0	1 5_0_593	0.9854
5	12	0	1 5_0_595	0.7979
5	12	0	1 5_0_597	0.9836
5	12	0	1 5_0_598	0.8143
5	12	0	1 5_0_600	0.6771
5	12	0	1 5_0_601	0.8556
5	12	0	1 5_0_602	0.8337
5	12	0	1 5_0_603	0.9601
5	12	0	1 5_0_607	0.9483
5	12	0	1 5_0_608	0.8734
5	12	0	1 5_0_610	0.9757
5	12	0	1 5_0_611	0.8178
5	12	0	1 5_0_612	0.8499
5	12	0	1 5_0_613	0.9174
5	12	0	1 5_0_615	0.9378
5	12	0	1 5_0_617	0.8252
5	12	0	1 5_0_618	1.0557
5	12	0	1 5_0_619	0.9950
5	12	0	1 5_0_621	0.9862
5	12	0	1 5_0_622	0.8272
5	12	0	1 5_0_623	0.9584
5	12	0	1 5_0_625	0.8031
5	12	0	1 5_0_626	0.8577
5	12	0	1 5_0_627	1.0273
5	12	0	1 5_0_631	0.8824
5	12	0	1 5_0_632	0.9762
5	12	0	1 5_0_634	0.8023
5	12	0	1 5_0_635	0.9160
5	12	0	1 5_0_636	0.9116
5	12	0	1 5_0_637	0.9340
5	12	0	1 5_0_639	1.0396
5	12	0	1 5_0_640	0.7792
5	12	0	1 5_0_642	0.8151
5	12	0	1 5_0_644	0.8865
5	12	0	1 5_0_645	0.9306
5	12	0	1 5_0_646	1.2787
5	12	0	1 5_0_647	0.8500
5	12	0	1 5_0_655	1.0042
5	12	0	1 5_0_657	1.1316
5	12	0	1 5_0_660	0.8459
5	12	0	1 5_0_662	0.8751
5	12	0	1 5_0_664	0.8398
5	12	0	1 5_0_665	0.8256
5	12	0	1 5_0_666	0.9366
5	12	0	1 5_0_667	0.8122
5	12	0	1 5_0_670	0.9498
5	12	0	1 5_0_671	0.7355
5	12	0	1 5_0_672	0.8641
5	12	0	1 5_0_673	0.9691
5	12	0	1 5_0_674	0.8125
5	12	0	1 5_0_675	0.9137
5	12	0	1 5_0_676	0.8811
5	12	0	1 5_0_677	0.9511
5	12	0	1 5_0_678	0.9207
5	12	0	1 5_0_679	0.8997
5	12	0	1 5_0_682	0.9568
5	12	0	1 5_0_683	0.9349
5	12	0	1 5_0_684	0.9444
5	12	0	1 5_0_685	1.0303
5	12	0	1 5_0_687	0.9919
5	12	0	1 5_0_688	0.8683
5	12	0	1 5_0_689	0.7988
5	12	0	1 5_0_690	0.8783
5	12	0	1 5_0_693	0.9705
5	12	0	1 5_0_695	1.0450
5	12	0	1 5_0_696	1.1520
5	12	0	1 5_0_697	0.9004
5	12	0	1 5_0_698	0.8616
5	12	0	1 5_0_700	0.9273
5	12	0	1 5_0_701	0.9766
5	12	0	1 5_0_703	0.6784
5	12	0	1 5_0_704	0.9006
5	12	0	1 5_0_705	0.7278
5	12	0	1 5_0_708	0.8130
5	12	0	1 5_0_709	0.8056
5	12	0	1 5_0_710	0.8213
5	12	0	1 5_0_711	0.8942
5	12	0	1 5_0_712	1.0064
5	12	0	1 5_0_713	0.8178
5	12	0	1 5_0_714	0.9078
5	12	0	1 5_0_715	0.9268
5	12	0	1 5_0_716	0.9319
5	12	0	1 5_0_717	0.9419
5	12	0	1 5_0_721	0.8618
5	12	0	1 5_0_722	0.7269
5	12	0	1 5_0_724	0.8132
5	12	0	1 5_0_725	0.9213
5	12	0	1 5_0_726	1.0316
5	12	0	1 5_0_727	0.8774
5	12	0	1 5_0_728	0.7130
5	12	0	1 5_0_730	0.8885
5	12	0	1 5_0_731	0.9210
5	12	0	1 5_0_733	1.2727
5	12	0	1 5_0_734	1.1390
5	12	0	1 5_0_735	1.0688
5	12	0	1 5_0_736	0.8728
5	12	0	1 5_0_739	0.8433
5	12	0	1 5_0_740	0.8513
5	12	0	1 5_0_741	0.9436
5	12	0	1 5_0_742	0.8826
5	12	0	1 5_0_743	0.8499
5	12	0	1 5_0_746	0.8501
5	12	0	1 5_0_747	0.9200
5	12	0	1 5_0_748	0.9226
5	12	0	1 5_0_750	0.9251
5	12	0	1 5_0_751	0.8632
5	12	0	1 5_0_752	0.9099
5	12	0	1 5_0_753	0.9535
5	12	0	1 5_0_755	0.8599
5	12	0	1 5_0_757	1.0997
5	12	0	1 5_0_758	0.8545
5	12	0	1 5_0_759	0.9098
5	12	0	1 5_0_760	0.7524
5	12	0	1 5_0_762	1.0539
5	12	0	1 5_0_763	0.7844
5	12	0	1 5_0_764	0.8711
5	12	0	1 5_0_765	0.8868
5	12	0	1 5_0_766	0.8339
5	12	0	1 5_0_767	1.0111
5	12	0	1 5_0_768	0.8985
5	12	0	1 5_0_770	0.8934
5	12	0	1 5_0_771	0.8254
5	12	0	1 5_0_772	0.9769
5	12	0	1 5_0_773	0.7204
5	12	0	1 5_0_774	0.9886
5	12	0	1 5_0_775	1.0487
5	12	0	1 5_0_776	0.9192
5	12	0	1 5_0_777	0.8016
5	12	0	1 5_0_778	0.8034
5	12	0	1 5_0_780	0.6220
5	12	0	1 5_0_781	0.9680
5	12	0	1 5_0_783	0.7783
5	12	0	1 5_0_784	0.9448
5	12	0	1 5_0_785	0.8673
5	12	0	1 5_0_786	0.8447
5	12	0	1 5_0_787	0.9410
5	12	0	1 5_0_789	0.8437
5	12	0	1 5_0_790	0.9766
5	12	0	1 5_0_791	1.0044
5	12	0	1 5_0_793	0.8315
5	12	0	1 5_0_794	0.9961
5	12	0	1 5_0_795	0.9464
5	12	0	1 5_0_796	1.0798
5	12	0	1 5_0_798	0.8964
5	12	0	1 5_0_799	0.7450
5	12	0	1 5_0_800	0.7671
5	12	0	1 5_0_801	0.8853
5	12	0	1 5_0_802	0.9604
5	12	0	1 5_0_806	0.8274
5	12	0	1 5_0_810	0.8049
5	12	0	1 5_0_812	1.0666
5	12	0	1 5_0_814	0.8925
5	12	0	1 5_0_815	1.0992
5	12	0	1 5_0_816	0.8856
5	12	0	1 5_0_819	0.7824
5	12	0	1 5_0_821	0.9335
5	12	0	1 5_0_822	0.9585
5	12	0	1 5_0_823	0.8297
5	12	0	1 5_0_825	0.9315
5	12	0	1 5_0_827	0.9053
5	12	0	1 5_0_829	0.9357
5	12	0	1 5_0_830	0.7763
5	12	0	1 5_0_833	0.7272
5	12	0	1 5_0_837	0.8247
5	12	0	1 5_0_839	0.6638
5	12	0	1 5_0_842	0.7498
5	12	0	1 5_0_844	0.7414
5	12	0	1 5_0_845	0.9368
5	12	0	1 5_0_846	0.7771
5	12	0	1 5_0_847	0.9192
5	12	0	1 5_0_848	0.7517
5	12	0	1 5_0_849	0.7545
5	12	0	1 5_0_850	0.8953
5	12	0	1 5_0_851	0.8785
5	12	0	1 5_0_853	0.7475
5	12	0	1 5_0_854	0.9418
5	12	0	1 5_0_855	0.8110
5	12	0	1 5_0_856	0.8650
5	12	0	1 5_0_858	0.7981
5	12	0	1 5_0_859	0.9266
5	12	0	1 5_0_860	0.9032
5	12	0	1 5_0_861	1.0983
5	12	0	1 5_0_863	0.8983
5	12	0	1 5_0_864	0.8212
5	12	0	1 5_0_865	0.8616
5	12	0	1 5_0_866	0.7870
5	12	0	1 5_0_867	0.8277
5	12	0	1 5_0_868	0.8069
5	12	0	1 5_0_869	0.8983
5	12	0	1 5_0_870	0.8343
5	12	0	1 5_0_873	0.8874
5	12	0	1 5_0_874	0.7349
5	12	0	1 5_0_876	1.0362
5	12	0	1 5_0_877	0.9838
5	12	0	1 5_0_878	0.9261
5	12	0	1 5_0_879	0.9501
5	12	0	1 5_0_880	0.9599
5	12	0	1 5_0_882	0.9519
5	12	0	1 5_0_883	0.5971
5	12	0	1 5_0_886	0.8865
5	12	0	1 5_0_887	0.8298
5	12	0	1 5_0_889	0.9471
5	12	0	1 5_0_890	0.8440
5	12	0	1 5_0_891	0.6464
5	12	0	1 5_0_893	0.7975
5	12	0	1 5_0_894	0.8323
5	12	0	1 5_0_897	0.8492
5	12	0	1 5_0_898	0.9599
5	12	0	1 5_0_899	1.3051
5	12	0	1 5_0_902	0.8845
5	12	0	1 5_0_903	0.7596
5	12	0	1 5_0_904	0.7455
5	12	0	1 5_0_905	1.1001
5	12	0	1 5_0_906	1.0285
5	12	0	1 5_0_907	0.8195
5	12	0	1 5_0_908	0.6106
5	12	0	1 5_0_909	0.7668
5	12	0	1 5_0_912	0.8233
5	12	0	1 5_0_913	0.7944
5	12	0	1 5_0_914	0.7915
5	12	0	1 5_0_917	0.8841
5	12	0	1 5_0_918	0.7965
5	12	0	1 5_0_919	1.0809
5	12	0	1 5_0_921	0.8005
5	12	0	1 5_0_922	0.8273
5	12	0	1 5_0_924	0.9439
5	12	0	1 5_0_925	0.9706
5	12	0	1 5_0_928	0.8089
5	12	0	1 5_0_929	1.2857
5	12	0	1 5_0_932	0.8547
5	12	0	1 5_0_933	0.8699
5	12	0	1 5_0_936	0.8526
5	12	0	1 5_0_938	0.9804
5	12	0	1 5_0_939	0.9986
5	12	0	1 5_0_941	0.9413
5	12	0	1 5_0_942	1.0495
5	12	0	1 5_0_943	1.2731
5	12	0	1 5_0_945	0.9280
5	12	0	1 5_0_946	0.8080
5	12	0	1 5_0_950	0.9415
5	12	0	1 5_0_952	0.9285
5	12	0	1 5_0_954	0.8998
5	12	0	1 5_0_955	0.8782
5	12	0	1 5_0_956	0.9526
5	12	0	1 5_0_957	0.8566
5	12	0	1 5_0_958	1.0163
5	12	0	1 5_0_960	0.8227
5	12	0	1 5_0_961	1.0237
5	12	0	1 5_0_964	0.8260
5	12	0	1 5_0_965	0.7234
5	12	0	1 5_0_966	0.7231
5	12	0	1 5_0_968	1.0475
5	12	0	1 5_0_969	0.8083
5	12	0	1 5_0_970	0.7969
5	12	0	1 5_0_971	0.8931
5	12	0	1 5_0_973	0.8539
5	12	0	1 5_0_975	0.9019
5	12	0	1 5_0_977	0.8606
5	12	0	1 5_0_978	0.8525
5	12	0	1 5_0_979	0.7154
5	12	0	1 5_0_980	0.9896
5	12	0	1 5_0_982	0.8078
5	12	0	1 5_0_983	0.8956
5	12	0	1 5_0_984	0.8544
5	12	0	1 5_0_986	0.8083
5	12	0	1 5_0_988	0.7689
5	12	0	1 5_0_989	0.9334
5	12	0	1 5_0_990	0.9118
5	12	0	1 5_0_991	0.8440
5	12	0	1 5_0_992	0.9449
5	12	0	1 5_0_993	0.9070
5	12	0	1 5_0_994	0.9255
5	12	0	1 5_0_997	0.8325
5	12	0	1 5_0_998	1.0505
5	12	0	1 5_0_1001	0.7200
5	12	0	1 5_0_1002	0.7584
5	12	0	1 5_0_1005	0.9086
5	12	0	1 5_0_1007	0.8772
5	12	0	1 5_0_1008	1.0004
5	12	0	1 5_0_1012	0.9536
5	12	0	1 5_0_1014	0.9045
5	12	0	1 5_0_1015	0.7040
5	12	0	1 5_0_1016	0.8686
5	12	0	1 5_0_1017	0.6628
5	12	0	1 5_0_1018	0.7808
5	12	0	1 5_0_1020	0.8806
5	12	0	1 5_0_1022	1.0711
5	12	0	1 5_0_1023	1.0051
5	12	0	1 5_0_1024	0.9627
5	12	0	1 5_0_1025	0.7225
5	12	0	1 5_0_1026	0.9456
5	12	0	1 5_0_1027	0.9059
5	12	0	1 5_0_1030	0.7319
5	12	0	1 5_0_1033	1.0756
5	12	0	1 5_0_1036	0.7056
5	12	0	1 5_0_1039	0.4713
5	12	0	1 5_0_1044	0.8560
5	12	0	1 5_0_1047	0.8975
5	12	0	1 5_0_1048	0.9302
5	12	0	1 5_0_1049	0.7307
5	12	0	1 5_0_1052	0.7542
5	12	0	1 5_0_1054	0.9250
5	12	0	1 5_0_1055	0.9712
5	12	0	1 5_0_1056	0.9986
5	12	0	1 5_0_1058	0.8395
5	12	0	1 5_0_1061	0.8241
5	12	0	1 5_0_1062	1.1889
5	12	0	1 5_0_1063	1.0129
5	12	0	1 5_0_1065	0.7668
5	12	0	1 5_0_1066	1.1786
5	12	0	1 5_0_1068	0.9663
5	12	0	1 5_0_1071	0.8959
5	12	0	1 5_0_1075	0.9262
5	12	0	1 5_0_1076	0.9655
5	12	0	1 5_0_1078	0.9351
5	12	0	1 5_0_1079	0.8847
5	12	0	1 5_0_1080	0.7678
5	12	0	1 5_0_1081	0.9455
5	12	0	1 5_0_1082	0.9296
5	12	0	1 5_0_1083	0.8375
5	12	0	1 5_0_1085	0.7422
5	12	0	1 5_0_1086	0.8777
5	12	0	1 5_0_1089	0.8151
5	12	0	1 5_0_1090	0.8489
5	12	0	1 5_0_1091	0.7657
5	12	0	1 5_0_1093	0.8559
5	12	0	1 5_0_1096	0.9230
5	12	0	1 5_0_1098	0.8781
5	12	0	1 5_0_1100	0.7982
5	12	0	1 5_0_1101	1.1524
5	12	0	1 5_0_1102	0.5833
5	12	0	1 5_0_1103	0.8192
5	12	0	1 5_0_1105	0.7083
5	12	0	1 5_0_1106	0.8320
5	12	0	1 5_0_1107	0.8199
5	12	0	1 5_0_1109	0.8394
5	12	0	1 5_0_1110	0.7722
5	12	0	1 5_0_1111	1.0629
5	12	0	1 5_0_1113	0.9039
5	12	0	1 5_0_1114	0.7439
5	12	0	1 5_0_1115	0.9049
5	12	0	1 5_0_1122	0.8290
5	12	0	1 5_0_1126	0.9195
5	12	0	1 5_0_1129	0.7854
5	12	0	1 5_0_1132	0.9869
5	12	0	1 5_0_1134	0.6981
5	12	0	1 5_0_1135	0.9936
5	12	0	1 5_0_1136	0.9540
5	12	0	1 5_0_1137	0.8650
5	12	0	1 5_0_1139	0.8391
5	12	0	1 5_0_1140	0.9315
5	12	0	1 5_0_1141	0.7953
5	12	0	1 5_0_1146	0.9882
5	12	0	1 5_0_1147	0.8076
5	12	0	1 5_0_1148	0.9118
5	12	0	1 5_0_1150	0.8236
5	12	0	1 5_0_1152	0.9748
5	12	0	1 5_0_1153	0.8620
5	12	0	1 5_0_1156	0.8444
5	12	0	1 5_0_1160	0.8210
5	12	0	1 5_0_1162	0.9990
5	12	0	1 5_0_1165	0.9575
5	12	0	1 5_0_1166	0.7321
5	12	0	1 5_0_1167	0.7681
5	12	0	1 5_0_1168	1.0051
5	12	0	1 5_0_1173	0.9728
5	12	0	1 5_0_1175	0.8777
5	12	0	1 5_0_1182	0.9100
5	12	0	1 5_0_1183	0.8236
5	12	0	1 5_0_1184	1.2290
5	12	0	1 5_0_1186	0.8771
5	12	0	1 5_0_1188	0.9131
5	12	0	1 5_0_1189	0.8698
5	12	0	1 5_0_1193	0.8210
5	12	0	1 5_0_1199	0.8633
5	12	0	1 5_0_1203	0.8475
5	12	0	1 5_0_1204	0.8084
5	12	0	1 5_0_1205	0.8536
5	12	0	1 5_0_1208	0.6929
5	12	0	1 5_0_1210	0.9031
5	12	0	1 5_0_1211	1.0675
5	12	0	1 5_0_1212	0.9092
5	12	0	1 5_0_1218	0.8361
5	12	0	1 5_0_1219	0.9800
5	12	0	1 5_0_1224	0.8440
5	12	1	1 5_1_25	1.1708
5	12	1	1 5_1_31	0.8571
5	12	1	1 5_1_32	0.7347
5	12	1	1 5_1_34	0.8705
5	12	1	1 5_1_47	0.8659
5	12	1	1 5_1_48	0.8997
5	12	1	1 5_1_49	0.9500
5	12	1	1 5_1_57	0.7815
5	12	1	1 5_1_62	0.8324
5	12	1	1 5_1_67	0.7637
5	12	1	1 5_1_69	0.7677
5	12	1	1 5_1_72	1.0617
5	12	1	1 5_1_74	0.6781
5	12	1	1 5_1_83	0.9002
5	12	1	1 5_1_86	0.7707
5	12	1	1 5_1_88	0.8417
5	12	1	1 5_1_97	1.0493
5	12	1	1 5_1_99	0.7522
5	12	1	1 5_1_100	0.8375
5	12	1	1 5_1_102	0.8071
5	12	1	1 5_1_103	0.9297
5	12	1	1 5_1_107	0.9662
5	12	1	1 5_1_108	0.9305
5	12	1	1 5_1_128	0.8808
5	12	1	1 5_1_129	0.9500
5	12	1	1 5_1_137	0.9747
5	12	1	1 5_1_138	0.9947
5	12	1	1 5_1_139	0.8117
5	12	1	1 5_1_144	0.8886
5	12	1	1 5_1_148	0.9916
5	12	1	1 5_1_150	0.7823
5	12	1	1 5_1_151	0.9059
5	12	1	1 5_1_153	0.8747
5	12	1	1 5_1_158	0.7451
5	12	1	1 5_1_160	1.0260
5	12	1	1 5_1_161	1.0542
5	12	1	1 5_1_164	0.8856
5	12	1	1 5_1_167	0.9939
5	12	1	1 5_1_169	0.7307
5	12	1	1 5_1_174	0.9175
5	12	1	1 5_1_176	0.8132
5	12	1	1 5_1_177	0.8087
5	12	1	1 5_1_179	0.7092
5	12	1	1 5_1_180	0.6935
5	12	1	1 5_1_185	0.7419
5	12	1	1 5_1_186	0.8855
5	12	1	1 5_1_191	0.9878
5	12	1	1 5_1_192	0.8701
5	12	1	1 5_1_194	0.9043
5	12	1	1 5_1_196	1.0123
5	12	1	1 5_1_198	0.9071
5	12	1	1 5_1_200	0.8546
5	12	1	1 5_1_201	0.9271
5	12	1	1 5_1_202	0.7397
5	12	1	1 5_1_203	0.9031
5	12	1	1 5_1_204	0.6872
5	12	1	1 5_1_206	0.8132
5	12	1	1 5_1_214	0.7304
5	12	1	1 5_1_217	1.1329
5	12	1	1 5_1_220	0.8298
5	12	1	1 5_1_224	0.8299
5	12	1	1 5_1_226	0.7446
5	12	1	1 5_1_228	0.8928
5	12	1	1 5_1_230	0.7782
5	12	1	1 5_1_232	0.9211
5	12	1	1 5_1_234	1.0155
5	12	1	1 5_1_236	0.7833
5	12	1	1 5_1_239	0.9063
5	12	1	1 5_1_240	0.8709
5	12	1	1 5_1_241	0.7152
5	12	1	1 5_1_242	0.9442
5	12	1	1 5_1_245	0.9853
5	12	1	1 5_1_247	0.7765
5	12	1	1 5_1_254	0.7787
5	12	1	1 5_1_257	0.8818
5	12	1	1 5_1_258	0.9255
5	12	1	1 5_1_261	0.8913
5	12	1	1 5_1_262	0.9927
5	12	1	1 5_1_267	1.1018
5	12	1	1 5_1_268	0.7864
5	12	1	1 5_1_270	1.0180
5	12	1	1 5_1_273	0.8362
5	12	1	1 5_1_274	0.6620
5	12	1	1 5_1_285	0.9877
5	12	1	1 5_1_290	0.8561
5	12	1	1 5_1_291	0.8087
5	12	1	1 5_1_293	0.8877
5	12	1	1 5_1_294	0.8030
5	12	1	1 5_1_296	0.9838
5	12	1	1 5_1_298	0.8761
5	12	1	1 5_1_299	0.7433
5	12	1	1 5_1_300	0.7210
5	12	1	1 5_1_309	0.7612
5	12	1	1 5_1_310	1.0148
5	12	1	1 5_1_311	0.8090
5	12	1	1 5_1_313	0.9843
5	12	1	1 5_1_314	0.8753
5	12	1	1 5_1_315	0.7188
5	12	1	1 5_1_316	0.8633
5	12	1	1 5_1_319	1.0791
5	12	1	1 5_1_321	0.8760
5	12	1	1 5_1_324	0.8184
5	12	1	1 5_1_326	0.9215
5	12	1	1 5_1_331	0.7585
5	12	1	1 5_1_332	0.7328
5	12	1	1 5_1_338	1.2713
5	12	1	1 5_1_341	0.8545
5	12	1	1 5_1_346	0.6586
5	12	1	1 5_1_348	0.8207
5	12	1	1 5_1_351	0.8736
5	12	1	1 5_1_358	0.7847
5	12	1	1 5_1_359	0.7689
5	12	1	1 5_1_370	0.8396
5	12	1	1 5_1_375	0.9899
5	12	1	1 5_1_376	0.8649
5	12	1	1 5_1_379	0.6767
5	12	1	1 5_1_381	1.0992
5	12	1	1 5_1_386	0.7675
5	12	1	1 5_1_387	0.8891
5	12	1	1 5_1_389	0.9325
5	12	1	1 5_1_397	0.8117
5	12	1	1 5_1_399	0.7561
5	12	1	1 5_1_401	0.8221
5	12	1	1 5_1_406	0.9227
5	12	1	1 5_1_407	0.8283
5	12	1	1 5_1_409	0.7379
5	12	1	1 5_1_410	0.9685
5	12	1	1 5_1_411	0.8294
5	12	1	1 5_1_413	0.7641
5	12	1	1 5_1_414	0.9989
5	12	1	1 5_1_416	0.8790
5	12	1	1 5_1_418	1.0373
5	12	1	1 5_1_419	0.7630
5	12	1	1 5_1_421	0.7201
5	12	1	1 5_1_423	0.8573
5	12	1	1 5_1_425	0.9508
5	12	1	1 5_1_426	0.9282
5	12	1	1 5_1_427	0.8385
5	12	1	1 5_1_428	0.9393
5	12	1	1 5_1_429	0.7478
5	12	1	1 5_1_430	0.8665
5	12	1	1 5_1_431	0.7990
5	12	1	1 5_1_433	0.8996
5	12	1	1 5_1_434	0.8577
5	12	1	1 5_1_435	0.8276
5	12	1	1 5_1_437	0.8636
5	12	1	1 5_1_438	0.7651
5	12	1	1 5_1_439	0.8773
5	12	1	1 5_1_441	0.9226
5	12	1	1 5_1_442	0.9321
5	12	1	1 5_1_443	0.8225
5	12	1	1 5_1_445	0.6775
5	12	1	1 5_1_447	0.8585
5	12	1	1 5_1_448	1.0205
5	12	1	1 5_1_450	0.8675
5	12	1	1 5_1_451	0.7079
5	12	1	1 5_1_454	0.7423
5	12	1	1 5_1_455	0.9887
5	12	1	1 5_1_456	0.9266
5	12	1	1 5_1_457	0.8668
5	12	1	1 5_1_458	0.7999
5	12	1	1 5_1_460	0.8256
5	12	1	1 5_1_461	0.7959
5	12	1	1 5_1_463	0.8743
5	12	1	1 5_1_466	0.8523
5	12	1	1 5_1_467	0.8611
5	12	1	1 5_1_469	0.8984
5	12	1	1 5_1_471	0.8141
5	12	1	1 5_1_472	0.7922
5	12	1	1 5_1_473	0.6685
5	12	1	1 5_1_474	0.8248
5	12	1	1 5_1_475	0.9008
5	12	1	1 5_1_476	0.8750
5	12	1	1 5_1_477	0.8004
5	12	1	1 5_1_478	0.8447
5	12	1	1 5_1_479	0.6268
5	12	1	1 5_1_481	0.8449
5	12	1	1 5_1_482	0.8070
5	12	1	1 5_1_485	0.8873
5	12	1	1 5_1_486	0.8786
5	12	1	1 5_1_487	0.8434
5	12	1	1 5_1_488	0.8248
5	12	1	1 5_1_489	0.9243
5	12	1	1 5_1_492	1.2382
5	12	1	1 5_1_494	0.7241
5	12	1	1 5_1_499	0.9857
5	12	1	1 5_1_500	0.8808
5	12	1	1 5_1_502	0.8632
5	12	1	1 5_1_503	0.8975
5	12	1	1 5_1_504	0.8216
5	12	1	1 5_1_507	0.8053
5	12	1	1 5_1_508	0.7490
5	12	1	1 5_1_509	0.7344
5	12	1	1 5_1_511	0.7592
5	12	1	1 5_1_513	1.0946
5	12	1	1 5_1_515	0.8969
5	12	1	1 5_1_516	0.8296
5	12	1	1 5_1_518	0.9384
5	12	1	1 5_1_519	0.8518
5	12	1	1 5_1_520	0.9515
5	12	1	1 5_1_521	0.8823
5	12	1	1 5_1_522	0.6795
5	12	1	1 5_1_523	0.8733
5	12	1	1 5_1_524	0.8666
5	12	1	1 5_1_525	0.8791
5	12	1	1 5_1_526	0.8233
5	12	1	1 5_1_527	0.8726
5	12	1	1 5_1_528	0.6574
5	12	1	1 5_1_529	0.7774
5	12	1	1 5_1_530	1.1060
5	12	1	1 5_1_531	0.8765
5	12	1	1 5_1_532	0.7932
5	12	1	1 5_1_534	0.8973
5	12	1	1 5_1_536	0.8623
5	12	1	1 5_1_538	0.8676
5	12	1	1 5_1_539	0.8540
5	12	1	1 5_1_540	0.8537
5	12	1	1 5_1_542	0.6603
5	12	1	1 5_1_543	0.9058
5	12	1	1 5_1_545	0.8092
5	12	1	1 5_1_546	0.8392
5	12	1	1 5_1_547	0.7957
5	12	1	1 5_1_548	0.9404
5	12	1	1 5_1_549	0.8893
5	12	1	1 5_1_551	0.7441
5	12	1	1 5_1_555	0.7884
5	12	1	1 5_1_557	0.8423
5	12	1	1 5_1_558	0.9715
5	12	1	1 5_1_560	0.9489
5	12	1	1 5_1_561	1.0073
5	12	1	1 5_1_563	0.8318
5	12	1	1 5_1_564	0.8259
5	12	1	1 5_1_565	0.8595
5	12	1	1 5_1_566	0.8861
5	12	1	1 5_1_567	0.8921
5	12	1	1 5_1_568	0.7410
5	12	1	1 5_1_569	0.8557
5	12	1	1 5_1_570	0.9403
5	12	1	1 5_1_572	0.8676
5	12	1	1 5_1_573	1.2986
5	12	1	1 5_1_577	0.9316
5	12	1	1 5_1_579	0.6738
5	12	1	1 5_1_580	0.9056
5	12	1	1 5_1_583	0.8841
5	12	1	1 5_1_584	0.9036
5	12	1	1 5_1_589	0.8765
5	12	1	1 5_1_590	0.9921
5	12	1	1 5_1_591	0.9445
5	12	1	1 5_1_592	0.8451
5	12	1	1 5_1_593	0.6961
5	12	1	1 5_1_594	0.9682
5	12	1	1 5_1_595	0.9535
5	12	1	1 5_1_597	0.7283
5	12	1	1 5_1_598	0.7458
5	12	1	1 5_1_599	0.9177
5	12	1	1 5_1_600	0.9434
5	12	1	1 5_1_601	1.1745
5	12	1	1 5_1_602	0.9935
5	12	1	1 5_1_603	1.1398
5	12	1	1 5_1_604	0.9064
5	12	1	1 5_1_605	0.7628
5	12	1	1 5_1_606	0.9725
5	12	1	1 5_1_608	0.8012
5	12	1	1 5_1_609	0.8167
5	12	1	1 5_1_610	0.9325
5	12	1	1 5_1_611	0.8337
5	12	1	1 5_1_612	0.8347
5	12	1	1 5_1_613	1.0016
5	12	1	1 5_1_615	0.9499
5	12	1	1 5_1_617	0.8871
5	12	1	1 5_1_618	0.7191
5	12	1	1 5_1_621	0.9503
5	12	1	1 5_1_624	0.5491
5	12	1	1 5_1_625	1.1048
5	12	1	1 5_1_626	0.8090
5	12	1	1 5_1_627	0.7815
5	12	1	1 5_1_628	0.8496
5	12	1	1 5_1_629	0.8846
5	12	1	1 5_1_630	0.8763
5	12	1	1 5_1_631	0.8002
5	12	1	1 5_1_632	0.8170
5	12	1	1 5_1_633	0.8955
5	12	1	1 5_1_634	0.8553
5	12	1	1 5_1_635	0.8369
5	12	1	1 5_1_637	0.9759
5	12	1	1 5_1_638	0.7848
5	12	1	1 5_1_639	0.6041
5	12	1	1 5_1_640	0.8418
5	12	1	1 5_1_642	0.9677
5	12	1	1 5_1_644	0.8173
5	12	1	1 5_1_646	0.7430
5	12	1	1 5_1_647	0.6490
5	12	1	1 5_1_648	0.6588
5	12	1	1 5_1_650	0.7605
5	12	1	1 5_1_651	0.8163
5	12	1	1 5_1_653	0.8182
5	12	1	1 5_1_654	0.9713
5	12	1	1 5_1_655	0.7372
5	12	1	1 5_1_657	1.1516
5	12	1	1 5_1_658	0.8338
5	12	1	1 5_1_660	0.9270
5	12	1	1 5_1_662	0.9454
5	12	1	1 5_1_664	0.8513
5	12	1	1 5_1_665	0.8331
5	12	1	1 5_1_666	0.7999
5	12	1	1 5_1_668	0.9519
5	12	1	1 5_1_669	0.6753
5	12	1	1 5_1_670	0.7830
5	12	1	1 5_1_671	0.9916
5	12	1	1 5_1_672	0.9572
5	12	1	1 5_1_674	0.9411
5	12	1	1 5_1_675	1.0212
5	12	1	1 5_1_677	0.8331
5	12	1	1 5_1_678	0.8027
5	12	1	1 5_1_679	0.8369
5	12	1	1 5_1_680	0.8359
5	12	1	1 5_1_681	0.7139
5	12	1	1 5_1_684	0.9591
5	12	1	1 5_1_685	0.8537
5	12	1	1 5_1_686	0.9091
5	12	1	1 5_1_689	0.7488
5	12	1	1 5_1_690	0.8939
5	12	1	1 5_1_693	0.7540
5	12	1	1 5_1_696	0.6865
5	12	1	1 5_1_697	0.9087
5	12	1	1 5_1_698	1.0290
5	12	1	1 5_1_700	0.8419
5	12	1	1 5_1_701	0.9482
5	12	1	1 5_1_702	0.8416
5	12	1	1 5_1_703	0.9679
5	12	1	1 5_1_704	0.9451
5	12	1	1 5_1_705	1.0602
5	12	1	1 5_1_706	1.0246
5	12	1	1 5_1_707	1.1465
5	12	1	1 5_1_708	0.7149
5	12	1	1 5_1_709	0.7527
5	12	1	1 5_1_710	0.8210
5	12	1	1 5_1_711	0.8636
5	12	1	1 5_1_712	0.8960
5	12	1	1 5_1_713	0.6802
5	12	1	1 5_1_714	0.9652
5	12	1	1 5_1_717	0.6916
5	12	1	1 5_1_718	0.9174
5	12	1	1 5_1_719	0.8447
5	12	1	1 5_1_720	0.8038
5	12	1	1 5_1_721	0.7729
5	12	1	1 5_1_722	0.8171
5	12	1	1 5_1_723	0.9426
5	12	1	1 5_1_724	0.7099
5	12	1	1 5_1_725	0.9119
5	12	1	1 5_1_726	0.9466
5	12	1	1 5_1_728	0.8422
5	12	1	1 5_1_729	0.9923
5	12	1	1 5_1_730	0.8891
5	12	1	1 5_1_732	0.9260
5	12	1	1 5_1_733	1.0834
5	12	1	1 5_1_734	0.9312
5	12	1	1 5_1_735	1.0098
5	12	1	1 5_1_736	0.7788
5	12	1	1 5_1_737	0.8086
5	12	1	1 5_1_739	1.2653
5	12	1	1 5_1_740	0.8781
5	12	1	1 5_1_742	0.8056
5	12	1	1 5_1_743	0.9561
5	12	1	1 5_1_744	0.8358
5	12	1	1 5_1_746	0.9414
5	12	1	1 5_1_747	0.8400
5	12	1	1 5_1_748	0.9194
5	12	1	1 5_1_749	0.9854
5	12	1	1 5_1_750	0.9048
5	12	1	1 5_1_752	0.8779
5	12	1	1 5_1_755	0.6151
5	12	1	1 5_1_756	0.9172
5	12	1	1 5_1_758	0.7484
5	12	1	1 5_1_760	0.9641
5	12	1	1 5_1_762	1.0232
5	12	1	1 5_1_763	0.8700
5	12	1	1 5_1_764	0.8179
5	12	1	1 5_1_766	0.8509
5	12	1	1 5_1_767	0.8136
5	12	1	1 5_1_768	0.9303
5	12	1	1 5_1_774	0.5725
5	12	1	1 5_1_775	0.9671
5	12	1	1 5_1_776	0.8831
5	12	1	1 5_1_777	1.0130
5	12	1	1 5_1_778	0.7952
5	12	1	1 5_1_780	0.9430
5	12	1	1 5_1_781	0.7785
5	12	1	1 5_1_782	0.9715
5	12	1	1 5_1_783	0.8572
5	12	1	1 5_1_785	0.9259
5	12	1	1 5_1_786	0.9089
5	12	1	1 5_1_787	0.7989
5	12	1	1 5_1_788	0.9770
5	12	1	1 5_1_789	0.9185
5	12	1	1 5_1_791	0.8917
5	12	1	1 5_1_792	0.9454
5	12	1	1 5_1_793	0.9687
5	12	1	1 5_1_798	0.8906
5	12	1	1 5_1_801	0.9727
5	12	1	1 5_1_802	0.8679
5	12	1	1 5_1_804	0.7604
5	12	1	1 5_1_805	0.9058
5	12	1	1 5_1_807	0.9929
5	12	1	1 5_1_809	0.8809
5	12	1	1 5_1_810	0.8856
5	12	1	1 5_1_811	0.9331
5	12	1	1 5_1_813	1.0299
5	12	1	1 5_1_815	0.9204
5	12	1	1 5_1_816	0.9511
5	12	1	1 5_1_817	0.9047
5	12	1	1 5_1_819	0.9086
5	12	1	1 5_1_820	0.8769
5	12	1	1 5_1_821	0.9059
5	12	1	1 5_1_822	0.9047
5	12	1	1 5_1_823	0.8918
5	12	1	1 5_1_824	0.6996
5	12	1	1 5_1_826	0.7623
5	12	1	1 5_1_827	0.5857
5	12	1	1 5_1_828	0.9121
5	12	1	1 5_1_829	0.8199
5	12	1	1 5_1_831	0.8319
5	12	1	1 5_1_832	0.8782
5	12	1	1 5_1_833	0.7255
5	12	1	1 5_1_834	0.9143
5	12	1	1 5_1_836	0.7949
5	12	1	1 5_1_837	0.7562
5	12	1	1 5_1_839	1.0326
5	12	1	1 5_1_840	0.9993
5	12	1	1 5_1_842	1.0007
5	12	1	1 5_1_843	0.8886
5	12	1	1 5_1_844	0.9610
5	12	1	1 5_1_846	0.7542
5	12	1	1 5_1_849	0.7833
5	12	1	1 5_1_851	1.0317
5	12	1	1 5_1_852	0.8810
5	12	1	1 5_1_853	0.6769
5	12	1	1 5_1_855	0.6383
5	12	1	1 5_1_857	1.1092
5	12	1	1 5_1_858	0.9687
5	12	1	1 5_1_859	1.0281
5	12	1	1 5_1_860	0.9721
5	12	1	1 5_1_862	0.7802
5	12	1	1 5_1_863	0.8571
5	12	1	1 5_1_864	0.8820
5	12	1	1 5_1_865	0.9545
5	12	1	1 5_1_866	0.7641
5	12	1	1 5_1_868	0.9376
5	12	1	1 5_1_870	0.9233
5	12	1	1 5_1_875	0.9654
5	12	1	1 5_1_876	0.8661
5	12	1	1 5_1_877	0.8127
5	12	1	1 5_1_879	1.7202
5	12	1	1 5_1_880	0.9113
5	12	1	1 5_1_882	0.7962
5	12	1	1 5_1_884	0.7865
5	12	1	1 5_1_885	1.0664
5	12	1	1 5_1_887	0.8592
5	12	1	1 5_1_888	0.8572
5	12	1	1 5_1_889	0.9762
5	12	1	1 5_1_891	1.0055
5	12	1	1 5_1_892	1.0487
5	12	1	1 5_1_893	0.8784
5	12	1	1 5_1_896	0.9101
5	12	1	1 5_1_897	0.8252
5	12	1	1 5_1_898	0.8569
5	12	1	1 5_1_901	0.8111
5	12	1	1 5_1_902	0.9240
5	12	1	1 5_1_904	0.8535
5	12	1	1 5_1_905	0.8724
5	12	1	1 5_1_906	1.0909
5	12	1	1 5_1_908	0.8649
5	12	1	1 5_1_910	1.2397
5	12	1	1 5_1_911	0.8937
5	12	1	1 5_1_912	1.0971
5	12	1	1 5_1_913	0.7772
5	12	1	1 5_1_914	0.6421
5	12	1	1 5_1_916	0.9608
5	12	1	1 5_1_917	0.9233
5	12	1	1 5_1_918	0.9634
5	12	1	1 5_1_919	1.0048
5	12	1	1 5_1_920	0.9509
5	12	1	1 5_1_921	1.0160
5	12	1	1 5_1_923	0.6784
5	12	1	1 5_1_924	0.7863
5	12	1	1 5_1_925	0.8733
5	12	1	1 5_1_926	0.8409
5	12	1	1 5_1_928	0.8854
5	12	1	1 5_1_929	0.9460
5	12	1	1 5_1_930	0.6983
5	12	1	1 5_1_932	0.8191
5	12	1	1 5_1_933	0.9706
5	12	1	1 5_1_934	0.9072
5	12	1	1 5_1_935	0.8197
5	12	1	1 5_1_937	0.6973
5	12	1	1 5_1_938	1.0122
5	12	1	1 5_1_939	0.9795
5	12	1	1 5_1_940	0.8049
5	12	1	1 5_1_941	0.9131
5	12	1	1 5_1_942	0.8567
5	12	1	1 5_1_943	0.8500
5	12	1	1 5_1_944	0.9159
5	12	1	1 5_1_946	0.7896
5	12	1	1 5_1_947	0.8360
5	12	1	1 5_1_949	0.9025
5	12	1	1 5_1_950	0.8860
5	12	1	1 5_1_952	0.9779
5	12	1	1 5_1_953	0.8697
5	12	1	1 5_1_954	0.7150
5	12	1	1 5_1_955	0.8146
5	12	1	1 5_1_956	0.8547
5	12	1	1 5_1_957	0.9031
5	12	1	1 5_1_960	0.8450
5	12	1	1 5_1_962	0.8081
5	12	1	1 5_1_963	0.7595
5	12	1	1 5_1_964	0.8797
5	12	1	1 5_1_965	0.8377
5	12	1	1 5_1_966	0.8233
5	12	1	1 5_1_969	0.6439
5	12	1	1 5_1_970	0.9617
5	12	1	1 5_1_972	0.8824
5	12	1	1 5_1_975	0.9710
5	12	1	1 5_1_978	0.8606
5	12	1	1 5_1_981	0.8275
5	12	1	1 5_1_982	0.9470
5	12	1	1 5_1_983	0.8796
5	12	1	1 5_1_984	0.7932
5	12	1	1 5_1_985	0.9571
5	12	1	1 5_1_986	0.9129
5	12	1	1 5_1_987	0.6386
5	12	1	1 5_1_990	0.9093
5	12	1	1 5_1_991	0.8966
5	12	1	1 5_1_995	0.7945
5	12	1	1 5_1_997	0.6807
5	12	1	1 5_1_998	0.7082
5	12	1	1 5_1_1000	0.7125
5	12	1	1 5_1_1001	0.9678
5	12	1	1 5_1_1002	0.5102
5	12	1	1 5_1_1005	0.7434
5	12	1	1 5_1_1006	0.6147
5	12	1	1 5_1_1007	0.8195
5	12	1	1 5_1_1013	0.8720
5	12	1	1 5_1_1016	0.9071
5	12	1	1 5_1_1019	0.8228
5	12	1	1 5_1_1021	0.8081
5	12	1	1 5_1_1022	0.9833
5	12	1	1 5_1_1024	0.9730
5	12	1	1 5_1_1025	0.8007
5	12	1	1 5_1_1026	0.8339
5	12	1	1 5_1_1027	0.7510
5	12	1	1 5_1_1028	0.7427
5	12	1	1 5_1_1034	0.9534
5	12	1	1 5_1_1036	0.9731
5	12	1	1 5_1_1037	0.8720
5	12	1	1 5_1_1038	0.7076
5	12	1	1 5_1_1041	1.0337
5	12	1	1 5_1_1043	0.8819
5	12	1	1 5_1_1044	0.7183
5	12	1	1 5_1_1045	0.7411
5	12	1	1 5_1_1046	0.6420
5	12	1	1 5_1_1056	0.8254
5	12	1	1 5_1_1057	0.9082
5	12	1	1 5_1_1059	1.0149
5	12	1	1 5_1_1063	0.6927
5	12	1	1 5_1_1065	0.8192
5	12	1	1 5_1_1069	0.8867
5	12	1	1 5_1_1071	0.8251
5	12	1	1 5_1_1073	0.8905
5	12	1	1 5_1_1078	0.7393
5	12	1	1 5_1_1080	0.8652
5	12	1	1 5_1_1087	0.7974
5	12	1	1 5_1_1091	0.7319
5	12	1	1 5_1_1094	0.6710
5	12	1	1 5_1_1095	0.8605
5	12	1	1 5_1_1096	0.8833
5	12	1	1 5_1_1100	0.8690
5	12	1	1 5_1_1107	1.1953
5	12	1	1 5_1_1109	0.8585
5	12	1	1 5_1_1113	0.9074
5	12	1	1 5_1_1115	1.1537
5	12	1	1 5_1_1117	0.7714
5	12	1	1 5_1_1118	0.9203
5	12	1	1 5_1_1119	0.9541
5	12	2	1 5_2_5	0.9392
5	12	2	1 5_2_19	0.7976
5	12	2	1 5_2_29	0.9983
5	12	2	1 5_2_32	0.9304
5	12	2	1 5_2_39	0.9308
5	12	2	1 5_2_46	0.9983
5	12	2	1 5_2_49	0.9091
5	12	2	1 5_2_60	1.0580
5	12	2	1 5_2_61	0.6463
5	12	2	1 5_2_71	0.9512
5	12	2	1 5_2_75	0.7550
5	12	2	1 5_2_77	0.8511
5	12	2	1 5_2_82	0.7133
5	12	2	1 5_2_92	0.7587
5	12	2	1 5_2_93	0.5811
5	12	2	1 5_2_102	0.8990
5	12	2	1 5_2_103	0.6779
5	12	2	1 5_2_119	0.7752
5	12	2	1 5_2_121	0.7811
5	12	2	1 5_2_124	0.9270
5	12	2	1 5_2_125	0.7794
5	12	2	1 5_2_129	0.8414
5	12	2	1 5_2_142	0.9010
5	12	2	1 5_2_143	0.8611
5	12	2	1 5_2_155	0.8929
5	12	2	1 5_2_162	0.7444
5	12	2	1 5_2_167	0.8835
5	12	2	1 5_2_168	0.8474
5	12	2	1 5_2_182	0.8452
5	12	2	1 5_2_192	0.8189
5	12	2	1 5_2_198	0.9030
5	12	2	1 5_2_204	0.9902
5	12	2	1 5_2_212	0.8485
5	12	2	1 5_2_214	0.6283
5	12	2	1 5_2_215	0.8078
5	12	2	1 5_2_216	0.7971
5	12	2	1 5_2_219	0.7802
5	12	2	1 5_2_231	0.7498
5	12	2	1 5_2_233	1.1450
5	12	2	1 5_2_236	1.0323
5	12	2	1 5_2_237	0.7562
5	12	2	1 5_2_238	0.7982
5	12	2	1 5_2_239	0.7235
5	12	2	1 5_2_241	0.8907
5	12	2	1 5_2_254	0.8269
5	12	2	1 5_2_257	0.8480
5	12	2	1 5_2_265	0.9786
5	12	2	1 5_2_281	0.9085
5	12	2	1 5_2_294	0.7612
5	12	2	1 5_2_300	0.8488
5	12	2	1 5_2_310	0.8321
5	12	2	1 5_2_312	0.7566
5	12	2	1 5_2_317	0.7938
5	12	2	1 5_2_326	0.8464
5	12	2	1 5_2_327	0.8238
5	12	2	1 5_2_332	0.7862
5	12	2	1 5_2_334	1.0019
5	12	2	1 5_2_336	0.7990
5	12	2	1 5_2_339	1.0012
5	12	2	1 5_2_342	0.8580
5	12	2	1 5_2_346	0.8232
5	12	2	1 5_2_351	0.8672
5	12	2	1 5_2_352	0.9372
5	12	2	1 5_2_360	0.8192
5	12	2	1 5_2_362	0.9112
5	12	2	1 5_2_363	0.7354
5	12	2	1 5_2_367	0.6546
5	12	2	1 5_2_371	0.7527
5	12	2	1 5_2_372	0.8555
5	12	2	1 5_2_374	0.7473
5	12	2	1 5_2_375	0.9499
5	12	2	1 5_2_377	0.9172
5	12	2	1 5_2_378	0.7428
5	12	2	1 5_2_379	0.7592
5	12	2	1 5_2_381	0.9057
5	12	2	1 5_2_383	1.2267
5	12	2	1 5_2_384	0.7486
5	12	2	1 5_2_385	0.8898
5	12	2	1 5_2_386	0.9793
5	12	2	1 5_2_387	0.8678
5	12	2	1 5_2_389	0.6873
5	12	2	1 5_2_390	0.7355
5	12	2	1 5_2_392	0.9890
5	12	2	1 5_2_393	0.7372
5	12	2	1 5_2_394	0.7691
5	12	2	1 5_2_395	0.7187
5	12	2	1 5_2_396	0.8078
5	12	2	1 5_2_397	1.0141
5	12	2	1 5_2_398	0.8605
5	12	2	1 5_2_399	0.8670
5	12	2	1 5_2_400	0.9672
5	12	2	1 5_2_401	0.7179
5	12	2	1 5_2_403	0.6554
5	12	2	1 5_2_406	0.9499
5	12	2	1 5_2_407	1.0699
5	12	2	1 5_2_412	0.9025
5	12	2	1 5_2_413	0.8739
5	12	2	1 5_2_414	0.8059
5	12	2	1 5_2_416	0.9233
5	12	2	1 5_2_419	1.0019
5	12	2	1 5_2_420	0.4272
5	12	2	1 5_2_421	0.8935
5	12	2	1 5_2_422	0.8435
5	12	2	1 5_2_423	0.8694
5	12	2	1 5_2_424	0.8584
5	12	2	1 5_2_426	0.7836
5	12	2	1 5_2_428	0.8150
5	12	2	1 5_2_431	0.8022
5	12	2	1 5_2_432	1.0007
5	12	2	1 5_2_434	0.8711
5	12	2	1 5_2_437	0.9731
5	12	2	1 5_2_440	1.0990
5	12	2	1 5_2_441	1.0246
5	12	2	1 5_2_444	1.0484
5	12	2	1 5_2_445	0.8566
5	12	2	1 5_2_446	0.9392
5	12	2	1 5_2_448	0.8182
5	12	2	1 5_2_449	0.7028
5	12	2	1 5_2_452	0.6487
5	12	2	1 5_2_455	0.8330
5	12	2	1 5_2_456	0.9757
5	12	2	1 5_2_457	1.0130
5	12	2	1 5_2_459	0.9116
5	12	2	1 5_2_460	0.8195
5	12	2	1 5_2_461	1.0848
5	12	2	1 5_2_463	0.8682
5	12	2	1 5_2_465	0.8252
5	12	2	1 5_2_467	0.9807
5	12	2	1 5_2_470	0.9896
5	12	2	1 5_2_471	0.9203
5	12	2	1 5_2_473	1.0779
5	12	2	1 5_2_474	0.9619
5	12	2	1 5_2_477	0.8888
5	12	2	1 5_2_485	0.7929
5	12	2	1 5_2_486	1.0368
5	12	2	1 5_2_489	1.0294
5	12	2	1 5_2_491	0.7508
5	12	2	1 5_2_492	1.0517
5	12	2	1 5_2_493	0.8557
5	12	2	1 5_2_494	1.1763
5	12	2	1 5_2_495	0.8073
5	12	2	1 5_2_498	0.9602
5	12	2	1 5_2_499	0.9310
5	12	2	1 5_2_500	0.8653
5	12	2	1 5_2_501	1.0703
5	12	2	1 5_2_503	0.8526
5	12	2	1 5_2_505	0.7031
5	12	2	1 5_2_506	0.8018
5	12	2	1 5_2_507	1.0096
5	12	2	1 5_2_508	0.9450
5	12	2	1 5_2_509	0.7562
5	12	2	1 5_2_512	0.9019
5	12	2	1 5_2_514	1.0103
5	12	2	1 5_2_515	1.0252
5	12	2	1 5_2_516	0.8657
5	12	2	1 5_2_518	0.8755
5	12	2	1 5_2_519	0.8182
5	12	2	1 5_2_520	0.9841
5	12	2	1 5_2_521	0.6959
5	12	2	1 5_2_522	0.9018
5	12	2	1 5_2_523	0.9229
5	12	2	1 5_2_525	0.9200
5	12	2	1 5_2_526	0.8893
5	12	2	1 5_2_528	0.7579
5	12	2	1 5_2_529	0.8512
5	12	2	1 5_2_530	0.9435
5	12	2	1 5_2_532	0.9682
5	12	2	1 5_2_533	0.9918
5	12	2	1 5_2_534	0.8460
5	12	2	1 5_2_535	0.9519
5	12	2	1 5_2_537	0.7568
5	12	2	1 5_2_540	0.8371
5	12	2	1 5_2_542	1.0182
5	12	2	1 5_2_543	0.6490
5	12	2	1 5_2_547	0.7737
5	12	2	1 5_2_548	0.9602
5	12	2	1 5_2_549	0.6014
5	12	2	1 5_2_550	0.9340
5	12	2	1 5_2_551	1.0794
5	12	2	1 5_2_553	0.8497
5	12	2	1 5_2_554	0.8109
5	12	2	1 5_2_555	0.9274
5	12	2	1 5_2_556	0.8824
5	12	2	1 5_2_561	0.9602
5	12	2	1 5_2_562	0.8205
5	12	2	1 5_2_563	0.9031
5	12	2	1 5_2_564	0.7970
5	12	2	1 5_2_565	0.8356
5	12	2	1 5_2_569	0.6726
5	12	2	1 5_2_570	0.9363
5	12	2	1 5_2_571	0.9922
5	12	2	1 5_2_572	0.7747
5	12	2	1 5_2_573	0.8886
5	12	2	1 5_2_574	0.8890
5	12	2	1 5_2_576	0.8224
5	12	2	1 5_2_578	0.9800
5	12	2	1 5_2_580	0.8239
5	12	2	1 5_2_581	0.9115
5	12	2	1 5_2_582	0.8893
5	12	2	1 5_2_583	0.7530
5	12	2	1 5_2_584	0.9561
5	12	2	1 5_2_585	0.9266
5	12	2	1 5_2_586	0.6658
5	12	2	1 5_2_591	0.7499
5	12	2	1 5_2_592	0.8516
5	12	2	1 5_2_594	0.7804
5	12	2	1 5_2_595	0.6120
5	12	2	1 5_2_596	0.8754
5	12	2	1 5_2_597	1.0136
5	12	2	1 5_2_599	0.9960
5	12	2	1 5_2_600	0.8496
5	12	2	1 5_2_601	0.9372
5	12	2	1 5_2_602	0.8102
5	12	2	1 5_2_603	0.8153
5	12	2	1 5_2_604	0.7080
5	12	2	1 5_2_605	0.9654
5	12	2	1 5_2_606	0.8844
5	12	2	1 5_2_607	0.8188
5	12	2	1 5_2_608	0.8819
5	12	2	1 5_2_609	0.9047
5	12	2	1 5_2_610	0.8812
5	12	2	1 5_2_611	0.8749
5	12	2	1 5_2_614	0.8473
5	12	2	1 5_2_615	0.8765
5	12	2	1 5_2_616	0.6794
5	12	2	1 5_2_618	0.8294
5	12	2	1 5_2_619	0.8682
5	12	2	1 5_2_620	0.8026
5	12	2	1 5_2_621	0.9696
5	12	2	1 5_2_622	0.9277
5	12	2	1 5_2_623	0.8729
5	12	2	1 5_2_624	0.8917
5	12	2	1 5_2_625	0.7667
5	12	2	1 5_2_626	0.7484
5	12	2	1 5_2_627	1.0013
5	12	2	1 5_2_628	0.8888
5	12	2	1 5_2_629	0.8259
5	12	2	1 5_2_630	0.8590
5	12	2	1 5_2_631	0.8228
5	12	2	1 5_2_635	0.7583
5	12	2	1 5_2_636	0.9425
5	12	2	1 5_2_637	0.8346
5	12	2	1 5_2_638	0.8517
5	12	2	1 5_2_639	0.8647
5	12	2	1 5_2_640	0.9433
5	12	2	1 5_2_641	0.9360
5	12	2	1 5_2_642	0.8744
5	12	2	1 5_2_643	0.9588
5	12	2	1 5_2_644	0.8617
5	12	2	1 5_2_645	0.9300
5	12	2	1 5_2_646	0.8830
5	12	2	1 5_2_647	0.8606
5	12	2	1 5_2_648	0.8521
5	12	2	1 5_2_649	0.8336
5	12	2	1 5_2_650	0.8774
5	12	2	1 5_2_653	0.9716
5	12	2	1 5_2_654	0.9181
5	12	2	1 5_2_655	0.6450
5	12	2	1 5_2_656	0.7633
5	12	2	1 5_2_657	0.9527
5	12	2	1 5_2_658	0.8985
5	12	2	1 5_2_659	0.9288
5	12	2	1 5_2_661	0.8568
5	12	2	1 5_2_662	0.7856
5	12	2	1 5_2_663	0.8428
5	12	2	1 5_2_664	0.8928
5	12	2	1 5_2_665	0.9079
5	12	2	1 5_2_666	0.8265
5	12	2	1 5_2_667	0.9416
5	12	2	1 5_2_668	0.7881
5	12	2	1 5_2_671	0.6618
5	12	2	1 5_2_673	0.8896
5	12	2	1 5_2_674	0.9463
5	12	2	1 5_2_675	0.9876
5	12	2	1 5_2_676	0.9085
5	12	2	1 5_2_677	0.7702
5	12	2	1 5_2_678	0.9813
5	12	2	1 5_2_679	0.9075
5	12	2	1 5_2_680	0.9027
5	12	2	1 5_2_681	0.6883
5	12	2	1 5_2_684	0.7457
5	12	2	1 5_2_685	0.6543
5	12	2	1 5_2_686	0.8517
5	12	2	1 5_2_687	0.9690
5	12	2	1 5_2_688	0.8936
5	12	2	1 5_2_689	0.7796
5	12	2	1 5_2_690	0.8463
5	12	2	1 5_2_691	0.9609
5	12	2	1 5_2_692	0.9911
5	12	2	1 5_2_696	0.9046
5	12	2	1 5_2_697	1.0517
5	12	2	1 5_2_698	1.0047
5	12	2	1 5_2_699	0.7818
5	12	2	1 5_2_702	0.9172
5	12	2	1 5_2_703	0.8861
5	12	2	1 5_2_704	0.9144
5	12	2	1 5_2_705	1.0104
5	12	2	1 5_2_706	0.8772
5	12	2	1 5_2_708	0.7480
5	12	2	1 5_2_709	1.0707
5	12	2	1 5_2_711	0.7707
5	12	2	1 5_2_713	0.7815
5	12	2	1 5_2_714	0.9066
5	12	2	1 5_2_716	0.8315
5	12	2	1 5_2_717	0.9879
5	12	2	1 5_2_720	0.9565
5	12	2	1 5_2_721	0.8096
5	12	2	1 5_2_722	0.6674
5	12	2	1 5_2_723	0.8102
5	12	2	1 5_2_725	0.7543
5	12	2	1 5_2_726	0.9644
5	12	2	1 5_2_727	0.7689
5	12	2	1 5_2_728	0.5785
5	12	2	1 5_2_730	0.8654
5	12	2	1 5_2_731	1.0328
5	12	2	1 5_2_733	0.9098
5	12	2	1 5_2_734	0.8466
5	12	2	1 5_2_737	0.8104
5	12	2	1 5_2_740	0.9252
5	12	2	1 5_2_742	0.8668
5	12	2	1 5_2_745	1.0815
5	12	2	1 5_2_747	0.9533
5	12	2	1 5_2_748	0.8681
5	12	2	1 5_2_749	1.0686
5	12	2	1 5_2_750	0.7440
5	12	2	1 5_2_751	1.9789
5	12	2	1 5_2_753	0.8680
5	12	2	1 5_2_755	0.9986
5	12	2	1 5_2_756	1.1012
5	12	2	1 5_2_757	0.6932
5	12	2	1 5_2_758	0.9621
5	12	2	1 5_2_759	0.8234
5	12	2	1 5_2_760	0.8783
5	12	2	1 5_2_763	0.9384
5	12	2	1 5_2_764	0.7848
5	12	2	1 5_2_766	0.9956
5	12	2	1 5_2_767	0.8338
5	12	2	1 5_2_771	1.5353
5	12	2	1 5_2_772	1.0689
5	12	2	1 5_2_773	0.8298
5	12	2	1 5_2_774	0.7330
5	12	2	1 5_2_775	0.8645
5	12	2	1 5_2_776	1.1715
5	12	2	1 5_2_777	0.7606
5	12	2	1 5_2_778	0.9728
5	12	2	1 5_2_779	0.8891
5	12	2	1 5_2_780	0.7817
5	12	2	1 5_2_781	0.8596
5	12	2	1 5_2_782	0.9479
5	12	2	1 5_2_784	0.9354
5	12	2	1 5_2_785	0.7974
5	12	2	1 5_2_786	0.7147
5	12	2	1 5_2_788	1.3867
5	12	2	1 5_2_789	0.8353
5	12	2	1 5_2_790	0.8509
5	12	2	1 5_2_791	0.9482
5	12	2	1 5_2_794	1.4249
5	12	2	1 5_2_797	0.8710
5	12	2	1 5_2_798	0.6797
5	12	2	1 5_2_801	0.9785
5	12	2	1 5_2_802	1.0300
5	12	2	1 5_2_804	0.9638
5	12	2	1 5_2_805	1.3976
5	12	2	1 5_2_806	0.8604
5	12	2	1 5_2_807	0.7801
5	12	2	1 5_2_808	0.7570
5	12	2	1 5_2_811	0.5896
5	12	2	1 5_2_814	0.7946
5	12	2	1 5_2_815	2.1398
5	12	2	1 5_2_816	0.6552
5	12	2	1 5_2_817	0.9086
5	12	2	1 5_2_818	0.8031
5	12	2	1 5_2_819	0.9147
5	12	2	1 5_2_820	0.9076
5	12	2	1 5_2_822	0.9640
5	12	2	1 5_2_824	0.7800
5	12	2	1 5_2_825	1.7639
5	12	2	1 5_2_826	0.5769
5	12	2	1 5_2_827	0.9204
5	12	2	1 5_2_828	1.2527
5	12	2	1 5_2_830	0.6856
5	12	2	1 5_2_831	0.8416
5	12	2	1 5_2_832	0.9417
5	12	2	1 5_2_833	0.8002
5	12	2	1 5_2_835	0.8712
5	12	2	1 5_2_837	1.0919
5	12	2	1 5_2_838	0.9176
5	12	2	1 5_2_839	0.7936
5	12	2	1 5_2_843	0.9576
5	12	2	1 5_2_845	0.9405
5	12	2	1 5_2_846	0.8849
5	12	2	1 5_2_847	0.8651
5	12	2	1 5_2_848	0.7494
5	12	2	1 5_2_849	0.7077
5	12	2	1 5_2_851	0.7505
5	12	2	1 5_2_852	0.8342
5	12	2	1 5_2_853	0.9247
5	12	2	1 5_2_854	1.1874
5	12	2	1 5_2_856	0.7473
5	12	2	1 5_2_857	1.0523
5	12	2	1 5_2_860	0.7908
5	12	2	1 5_2_863	0.7407
5	12	2	1 5_2_865	1.1574
5	12	2	1 5_2_867	0.7268
5	12	2	1 5_2_870	0.8865
5	12	2	1 5_2_871	0.9954
5	12	2	1 5_2_873	0.9772
5	12	2	1 5_2_875	0.7472
5	12	2	1 5_2_876	0.8780
5	12	2	1 5_2_877	0.8247
5	12	2	1 5_2_878	0.9640
5	12	2	1 5_2_879	0.8506
5	12	2	1 5_2_880	0.7067
5	12	2	1 5_2_882	0.8811
5	12	2	1 5_2_883	0.9877
5	12	2	1 5_2_884	0.9596
5	12	2	1 5_2_885	0.7819
5	12	2	1 5_2_887	0.9493
5	12	2	1 5_2_890	0.8396
5	12	2	1 5_2_891	0.8725
5	12	2	1 5_2_893	0.9654
5	12	2	1 5_2_894	0.7872
5	12	2	1 5_2_895	0.8068
5	12	2	1 5_2_896	0.8287
5	12	2	1 5_2_897	0.8636
5	12	2	1 5_2_898	0.8562
5	12	2	1 5_2_901	0.8614
5	12	2	1 5_2_903	0.8311
5	12	2	1 5_2_904	0.7663
5	12	2	1 5_2_905	0.5009
5	12	2	1 5_2_906	0.9638
5	12	2	1 5_2_908	0.8280
5	12	2	1 5_2_910	0.8135
5	12	2	1 5_2_911	0.9255
5	12	2	1 5_2_912	0.9572
5	12	2	1 5_2_915	0.7801
5	12	2	1 5_2_917	0.8585
5	12	2	1 5_2_919	0.7043
5	12	2	1 5_2_921	0.9926
5	12	2	1 5_2_922	0.8437
5	12	2	1 5_2_923	0.9621
5	12	2	1 5_2_925	0.7671
5	12	2	1 5_2_926	0.7947
5	12	2	1 5_2_927	0.8415
5	12	2	1 5_2_933	1.0934
5	12	2	1 5_2_935	0.8576
5	12	2	1 5_2_937	0.8852
5	12	2	1 5_2_938	1.1435
5	12	2	1 5_2_940	0.9627
5	12	2	1 5_2_941	0.8909
5	12	2	1 5_2_943	0.8461
5	12	2	1 5_2_944	0.8592
5	12	2	1 5_2_947	0.8812
5	12	2	1 5_2_948	0.9168
5	12	2	1 5_2_949	0.8940
5	12	2	1 5_2_951	0.9888
5	12	2	1 5_2_953	0.8714
5	12	2	1 5_2_954	0.7926
5	12	2	1 5_2_955	0.8731
5	12	2	1 5_2_958	0.8997
5	12	2	1 5_2_959	0.9610
5	12	2	1 5_2_961	0.8053
5	12	2	1 5_2_968	1.0785
5	12	2	1 5_2_973	1.0447
5	12	2	1 5_2_974	0.7405
5	12	2	1 5_2_975	0.7741
5	12	2	1 5_2_977	1.1601
5	12	2	1 5_2_983	0.8841
5	12	2	1 5_2_984	0.8271
5	12	2	1 5_2_986	1.0385
5	12	2	1 5_2_989	0.6442
5	12	2	1 5_2_990	1.0455
5	12	2	1 5_2_993	0.9302
5	12	2	1 5_2_997	0.9208
5	12	2	1 5_2_998	0.8998
5	12	2	1 5_2_999	0.9026
5	12	2	1 5_2_1001	0.8872
5	12	2	1 5_2_1002	1.0102
5	12	2	1 5_2_1004	0.9779
5	12	2	1 5_2_1005	1.0684
5	12	2	1 5_2_1009	0.8338
5	12	2	1 5_2_1011	0.8571
5	12	2	1 5_2_1016	0.8032
5	12	2	1 5_2_1019	0.6061
5	12	2	1 5_2_1023	0.8562
5	12	2	1 5_2_1025	0.9561
5	12	2	1 5_2_1030	0.8307
5	12	2	1 5_2_1031	0.8603
5	12	2	1 5_2_1033	0.9533
5	12	2	1 5_2_1035	0.9363
5	12	2	1 5_2_1039	0.9654
5	12	2	1 5_2_1044	0.8946
5	12	2	1 5_2_1045	0.8282
5	12	2	1 5_2_1049	0.8313
5	12	2	1 5_2_1051	0.6386
5	12	2	1 5_2_1052	0.9109
5	12	2	1 5_2_1054	0.7463
5	12	2	1 5_2_1055	0.7838
5	12	2	1 5_2_1057	0.9440
5	12	2	1 5_2_1061	0.8146
5	12	2	1 5_2_1066	1.0924
5	12	2	1 5_2_1068	1.0269
5	12	3	1 5_3_2	0.8934
5	12	3	1 5_3_13	0.8117
5	12	3	1 5_3_15	0.8125
5	12	3	1 5_3_19	0.8647
5	12	3	1 5_3_23	0.8117
5	12	3	1 5_3_35	0.6811
5	12	3	1 5_3_41	0.8649
5	12	3	1 5_3_54	0.7868
5	12	3	1 5_3_63	0.8479
5	12	3	1 5_3_75	0.9520
5	12	3	1 5_3_83	0.7606
5	12	3	1 5_3_99	0.9499
5	12	3	1 5_3_102	0.9218
5	12	3	1 5_3_127	0.6369
5	12	3	1 5_3_128	0.8871
5	12	3	1 5_3_129	0.7899
5	12	3	1 5_3_138	0.9316
5	12	3	1 5_3_139	0.7192
5	12	3	1 5_3_152	0.9536
5	12	3	1 5_3_155	0.9392
5	12	3	1 5_3_175	0.8603
5	12	3	1 5_3_178	0.9918
5	12	3	1 5_3_179	0.8881
5	12	3	1 5_3_183	0.8992
5	12	3	1 5_3_185	1.0026
5	12	3	1 5_3_194	0.9015
5	12	3	1 5_3_199	0.9426
5	12	3	1 5_3_200	0.9424
5	12	3	1 5_3_202	0.7599
5	12	3	1 5_3_205	0.8377
5	12	3	1 5_3_206	0.9790
5	12	3	1 5_3_216	0.9563
5	12	3	1 5_3_217	0.7248
5	12	3	1 5_3_218	0.8404
5	12	3	1 5_3_226	0.8363
5	12	3	1 5_3_227	0.9304
5	12	3	1 5_3_244	1.4171
5	12	3	1 5_3_248	0.8234
5	12	3	1 5_3_253	0.9437
5	12	3	1 5_3_254	0.9340
5	12	3	1 5_3_257	0.7406
5	12	3	1 5_3_259	0.7912
5	12	3	1 5_3_261	1.0689
5	12	3	1 5_3_277	0.8764
5	12	3	1 5_3_278	0.8827
5	12	3	1 5_3_282	0.9394
5	12	3	1 5_3_286	0.8905
5	12	3	1 5_3_298	0.9583
5	12	3	1 5_3_307	0.7272
5	12	3	1 5_3_308	0.8658
5	12	3	1 5_3_309	0.8312
5	12	3	1 5_3_313	0.8601
5	12	3	1 5_3_315	0.7316
5	12	3	1 5_3_316	0.6649
5	12	3	1 5_3_318	0.9010
5	12	3	1 5_3_320	0.8561
5	12	3	1 5_3_322	0.7673
5	12	3	1 5_3_324	0.8106
5	12	3	1 5_3_326	0.8544
5	12	3	1 5_3_328	0.8755
5	12	3	1 5_3_333	0.7049
5	12	3	1 5_3_334	0.7319
5	12	3	1 5_3_342	0.8056
5	12	3	1 5_3_344	0.7250
5	12	3	1 5_3_347	1.0308
5	12	3	1 5_3_348	0.9194
5	12	3	1 5_3_349	0.9816
5	12	3	1 5_3_353	0.9660
5	12	3	1 5_3_362	0.7838
5	12	3	1 5_3_364	0.5478
5	12	3	1 5_3_368	1.0124
5	12	3	1 5_3_372	0.7382
5	12	3	1 5_3_374	0.7351
5	12	3	1 5_3_375	0.7342
5	12	3	1 5_3_376	0.9138
5	12	3	1 5_3_382	0.9038
5	12	3	1 5_3_383	0.9298
5	12	3	1 5_3_384	0.8854
5	12	3	1 5_3_386	0.6483
5	12	3	1 5_3_391	0.7816
5	12	3	1 5_3_396	0.8154
5	12	3	1 5_3_400	0.8239
5	12	3	1 5_3_405	0.6130
5	12	3	1 5_3_407	0.8378
5	12	3	1 5_3_411	0.8120
5	12	3	1 5_3_412	0.8409
5	12	3	1 5_3_414	0.8767
5	12	3	1 5_3_415	0.6472
5	12	3	1 5_3_416	0.7843
5	12	3	1 5_3_419	0.9992
5	12	3	1 5_3_423	0.7004
5	12	3	1 5_3_428	0.6913
5	12	3	1 5_3_429	0.7829
5	12	3	1 5_3_431	0.9969
5	12	3	1 5_3_435	0.8706
5	12	3	1 5_3_438	0.7378
5	12	3	1 5_3_442	0.8673
5	12	3	1 5_3_444	0.7574
5	12	3	1 5_3_446	0.6698
5	12	3	1 5_3_447	0.6751
5	12	3	1 5_3_449	0.7750
5	12	3	1 5_3_450	0.8217
5	12	3	1 5_3_453	0.9478
5	12	3	1 5_3_454	0.8506
5	12	3	1 5_3_456	0.6658
5	12	3	1 5_3_462	0.9053
5	12	3	1 5_3_466	0.7635
5	12	3	1 5_3_467	0.7937
5	12	3	1 5_3_469	0.9354
5	12	3	1 5_3_470	0.7272
5	12	3	1 5_3_473	0.6016
5	12	3	1 5_3_474	0.7594
5	12	3	1 5_3_476	0.7686
5	12	3	1 5_3_477	0.9474
5	12	3	1 5_3_478	0.8991
5	12	3	1 5_3_481	0.9186
5	12	3	1 5_3_484	0.9412
5	12	3	1 5_3_486	0.7938
5	12	3	1 5_3_490	0.8954
5	12	3	1 5_3_494	0.8853
5	12	3	1 5_3_495	0.8738
5	12	3	1 5_3_496	0.9260
5	12	3	1 5_3_497	0.8767
5	12	3	1 5_3_500	1.1208
5	12	3	1 5_3_501	0.7639
5	12	3	1 5_3_504	0.7417
5	12	3	1 5_3_506	0.7686
5	12	3	1 5_3_508	0.7365
5	12	3	1 5_3_512	0.7130
5	12	3	1 5_3_514	0.6906
5	12	3	1 5_3_517	0.8615
5	12	3	1 5_3_518	0.7276
5	12	3	1 5_3_519	0.7826
5	12	3	1 5_3_523	0.7930
5	12	3	1 5_3_525	0.9034
5	12	3	1 5_3_526	0.7517
5	12	3	1 5_3_527	0.7943
5	12	3	1 5_3_528	1.0184
5	12	3	1 5_3_532	0.8266
5	12	3	1 5_3_533	0.8939
5	12	3	1 5_3_534	0.8837
5	12	3	1 5_3_537	0.9615
5	12	3	1 5_3_539	0.8715
5	12	3	1 5_3_540	0.5076
5	12	3	1 5_3_543	0.8674
5	12	3	1 5_3_544	1.0271
5	12	3	1 5_3_545	0.7206
5	12	3	1 5_3_548	0.7381
5	12	3	1 5_3_549	0.6646
5	12	3	1 5_3_550	0.8179
5	12	3	1 5_3_551	0.8417
5	12	3	1 5_3_552	0.9373
5	12	3	1 5_3_554	0.7337
5	12	3	1 5_3_556	0.8275
5	12	3	1 5_3_557	0.7094
5	12	3	1 5_3_564	0.6795
5	12	3	1 5_3_565	0.7007
5	12	3	1 5_3_566	0.7068
5	12	3	1 5_3_567	0.8999
5	12	3	1 5_3_568	0.7726
5	12	3	1 5_3_569	0.7887
5	12	3	1 5_3_572	0.7957
5	12	3	1 5_3_573	0.7702
5	12	3	1 5_3_574	0.9209
5	12	3	1 5_3_578	0.9478
5	12	3	1 5_3_580	0.9930
5	12	3	1 5_3_583	0.9225
5	12	3	1 5_3_584	0.9072
5	12	3	1 5_3_585	0.8349
5	12	3	1 5_3_586	1.0045
5	12	3	1 5_3_591	0.7348
5	12	3	1 5_3_596	0.9552
5	12	3	1 5_3_597	0.9559
5	12	3	1 5_3_598	0.9006
5	12	3	1 5_3_601	0.9151
5	12	3	1 5_3_602	0.9588
5	12	3	1 5_3_603	0.9146
5	12	3	1 5_3_605	0.7848
5	12	3	1 5_3_606	0.8091
5	12	3	1 5_3_607	0.7922
5	12	3	1 5_3_608	1.1080
5	12	3	1 5_3_609	1.4160
5	12	3	1 5_3_611	0.7154
5	12	3	1 5_3_617	0.9772
5	12	3	1 5_3_618	1.0092
5	12	3	1 5_3_619	1.0110
5	12	3	1 5_3_620	0.8541
5	12	3	1 5_3_623	0.9823
5	12	3	1 5_3_624	0.7710
5	12	3	1 5_3_625	0.7481
5	12	3	1 5_3_627	0.9254
5	12	3	1 5_3_628	1.1152
5	12	3	1 5_3_629	0.8225
5	12	3	1 5_3_631	1.0063
5	12	3	1 5_3_633	0.8599
5	12	3	1 5_3_634	0.6964
5	12	3	1 5_3_636	0.8907
5	12	3	1 5_3_638	0.7584
5	12	3	1 5_3_639	1.2083
5	12	3	1 5_3_640	0.9548
5	12	3	1 5_3_641	0.5617
5	12	3	1 5_3_643	0.5632
5	12	3	1 5_3_644	0.9725
5	12	3	1 5_3_646	0.8301
5	12	3	1 5_3_647	1.0387
5	12	3	1 5_3_648	0.8200
5	12	3	1 5_3_650	0.8937
5	12	3	1 5_3_652	0.9167
5	12	3	1 5_3_654	0.7282
5	12	3	1 5_3_655	1.0222
5	12	3	1 5_3_656	0.9395
5	12	3	1 5_3_659	0.8652
5	12	3	1 5_3_660	0.7834
5	12	3	1 5_3_661	0.7315
5	12	3	1 5_3_662	1.0302
5	12	3	1 5_3_663	0.8512
5	12	3	1 5_3_665	0.8731
5	12	3	1 5_3_667	0.7940
5	12	3	1 5_3_670	0.5549
5	12	3	1 5_3_671	1.0181
5	12	3	1 5_3_674	0.7861
5	12	3	1 5_3_676	0.9200
5	12	3	1 5_3_678	0.9263
5	12	3	1 5_3_679	0.7193
5	12	3	1 5_3_683	1.0416
5	12	3	1 5_3_685	0.9161
5	12	3	1 5_3_686	0.9042
5	12	3	1 5_3_689	1.1877
5	12	3	1 5_3_690	0.7778
5	12	3	1 5_3_691	0.9492
5	12	3	1 5_3_693	0.8481
5	12	3	1 5_3_694	1.0027
5	12	3	1 5_3_695	0.9402
5	12	3	1 5_3_696	1.0442
5	12	3	1 5_3_698	1.2192
5	12	3	1 5_3_699	0.7686
5	12	3	1 5_3_701	0.9574
5	12	3	1 5_3_702	0.9190
5	12	3	1 5_3_703	0.6629
5	12	3	1 5_3_704	0.8279
5	12	3	1 5_3_705	0.9238
5	12	3	1 5_3_706	0.8787
5	12	3	1 5_3_707	0.7739
5	12	3	1 5_3_708	0.7351
5	12	3	1 5_3_709	0.6491
5	12	3	1 5_3_710	0.8489
5	12	3	1 5_3_711	1.0460
5	12	3	1 5_3_712	0.7813
5	12	3	1 5_3_713	0.7573
5	12	3	1 5_3_714	0.8082
5	12	3	1 5_3_715	1.3084
5	12	3	1 5_3_716	0.4988
5	12	3	1 5_3_717	0.9380
5	12	3	1 5_3_718	1.0060
5	12	3	1 5_3_719	0.6994
5	12	3	1 5_3_720	1.0544
5	12	3	1 5_3_721	0.9391
5	12	3	1 5_3_722	0.7902
5	12	3	1 5_3_723	1.0775
5	12	3	1 5_3_725	0.8408
5	12	3	1 5_3_727	0.9028
5	12	3	1 5_3_728	0.9369
5	12	3	1 5_3_729	0.8282
5	12	3	1 5_3_730	0.8247
5	12	3	1 5_3_731	0.8909
5	12	3	1 5_3_732	0.9119
5	12	3	1 5_3_734	0.7788
5	12	3	1 5_3_735	0.8659
5	12	3	1 5_3_737	0.8542
5	12	3	1 5_3_738	0.6036
5	12	3	1 5_3_740	0.7971
5	12	3	1 5_3_741	0.9174
5	12	3	1 5_3_742	0.6900
5	12	3	1 5_3_744	0.7659
5	12	3	1 5_3_745	0.9009
5	12	3	1 5_3_746	0.8887
5	12	3	1 5_3_747	0.8210
5	12	3	1 5_3_748	0.9255
5	12	3	1 5_3_749	0.8914
5	12	3	1 5_3_752	0.9559
5	12	3	1 5_3_753	0.9790
5	12	3	1 5_3_754	0.8118
5	12	3	1 5_3_755	0.7625
5	12	3	1 5_3_756	0.8862
5	12	3	1 5_3_758	0.7611
5	12	3	1 5_3_759	0.8015
5	12	3	1 5_3_761	0.8688
5	12	3	1 5_3_764	0.8584
5	12	3	1 5_3_765	1.1273
5	12	3	1 5_3_767	0.6358
5	12	3	1 5_3_768	0.8049
5	12	3	1 5_3_770	0.9832
5	12	3	1 5_3_771	0.9944
5	12	3	1 5_3_772	0.7437
5	12	3	1 5_3_773	0.8507
5	12	3	1 5_3_774	0.8836
5	12	3	1 5_3_775	0.8762
5	12	3	1 5_3_776	0.7512
5	12	3	1 5_3_779	0.9148
5	12	3	1 5_3_780	0.7977
5	12	3	1 5_3_782	0.8936
5	12	3	1 5_3_783	0.7089
5	12	3	1 5_3_785	0.7570
5	12	3	1 5_3_786	0.8404
5	12	3	1 5_3_788	0.8689
5	12	3	1 5_3_789	0.7101
5	12	3	1 5_3_790	0.8795
5	12	3	1 5_3_792	1.6157
5	12	3	1 5_3_793	0.8337
5	12	3	1 5_3_794	0.8280
5	12	3	1 5_3_795	0.7206
5	12	3	1 5_3_796	0.9283
5	12	3	1 5_3_801	0.8897
5	12	3	1 5_3_802	0.8653
5	12	3	1 5_3_803	1.0028
5	12	3	1 5_3_804	0.9443
5	12	3	1 5_3_807	0.8031
5	12	3	1 5_3_808	0.8500
5	12	3	1 5_3_810	0.7149
5	12	3	1 5_3_812	0.8210
5	12	3	1 5_3_819	0.7367
5	12	3	1 5_3_825	0.7835
5	12	3	1 5_3_830	0.7024
5	12	3	1 5_3_831	0.7714
5	12	3	1 5_3_833	0.7224
5	12	3	1 5_3_840	0.9967
5	12	3	1 5_3_841	0.7053
5	12	3	1 5_3_844	0.8680
5	12	3	1 5_3_845	0.6622
5	12	3	1 5_3_848	0.7488
5	12	3	1 5_3_849	0.9153
5	12	3	1 5_3_851	0.8212
5	12	3	1 5_3_853	0.9146
5	12	3	1 5_3_860	0.9017
5	12	3	1 5_3_861	0.7085
5	12	3	1 5_3_870	0.7945
5	12	3	1 5_3_875	0.7657
5	12	3	1 5_3_876	0.9041
5	12	3	1 5_3_878	0.8278
5	12	3	1 5_3_880	0.8751
5	12	3	1 5_3_881	0.7229
5	12	3	1 5_3_884	1.0365
5	12	3	1 5_3_885	0.7411
5	12	3	1 5_3_886	0.8668
5	12	3	1 5_3_887	0.7861
5	12	3	1 5_3_889	0.8206
5	12	3	1 5_3_890	0.9092
5	12	3	1 5_3_895	0.7402
5	12	3	1 5_3_898	0.8794
5	12	3	1 5_3_899	0.8112
5	12	3	1 5_3_900	0.8894
5	12	3	1 5_3_903	0.7641
5	12	3	1 5_3_904	0.8604
5	12	3	1 5_3_905	0.8330
5	12	3	1 5_3_906	0.7763
5	12	3	1 5_3_907	0.7798
5	12	3	1 5_3_908	0.8152
5	12	3	1 5_3_909	0.8895
5	12	3	1 5_3_912	0.6123
5	12	3	1 5_3_916	0.7164
5	12	3	1 5_3_918	0.8308
5	12	3	1 5_3_921	0.6902
5	12	3	1 5_3_922	0.8612
5	12	3	1 5_3_923	0.8282
5	12	3	1 5_3_924	0.7542
5	12	3	1 5_3_925	0.8215
5	12	3	1 5_3_926	0.7118
5	12	3	1 5_3_927	1.0113
5	12	3	1 5_3_928	0.9291
5	12	3	1 5_3_929	0.7544
5	12	3	1 5_3_930	0.9015
5	12	3	1 5_3_931	0.8656
5	12	3	1 5_3_932	0.8114
5	12	3	1 5_3_935	0.7431
5	12	3	1 5_3_936	0.8375
5	12	3	1 5_3_937	0.6408
5	12	3	1 5_3_939	0.7859
5	12	3	1 5_3_940	0.7160
5	12	3	1 5_3_942	0.7239
5	12	3	1 5_3_943	0.9186
5	12	3	1 5_3_944	0.8601
5	12	3	1 5_3_945	0.9199
5	12	3	1 5_3_946	0.7229
5	12	3	1 5_3_947	0.9537
5	12	3	1 5_3_948	0.8069
5	12	3	1 5_3_951	0.7267
5	12	3	1 5_3_954	0.9923
5	12	3	1 5_3_955	0.8386
5	12	3	1 5_3_957	0.7316
5	12	3	1 5_3_958	1.0452
5	12	3	1 5_3_959	0.8796
5	12	3	1 5_3_960	0.8231
5	12	3	1 5_3_961	0.9375
5	12	3	1 5_3_962	0.7678
5	12	3	1 5_3_963	0.8211
5	12	3	1 5_3_964	0.9061
5	12	3	1 5_3_967	0.7816
5	12	3	1 5_3_968	1.1605
5	12	3	1 5_3_969	0.8892
5	12	3	1 5_3_970	0.7603
5	12	3	1 5_3_971	0.9202
5	12	3	1 5_3_973	0.9456
5	12	3	1 5_3_974	0.8278
5	12	3	1 5_3_975	0.9396
5	12	3	1 5_3_976	0.8170
5	12	3	1 5_3_978	0.9336
5	12	3	1 5_3_980	1.0933
5	12	3	1 5_3_981	0.8186
5	12	3	1 5_3_982	0.9610
5	12	3	1 5_3_984	0.8748
5	12	3	1 5_3_986	0.8265
5	12	3	1 5_3_987	1.0643
5	12	3	1 5_3_988	0.9758
5	12	3	1 5_3_989	0.9109
5	12	3	1 5_3_990	0.9986
5	12	3	1 5_3_991	0.8588
5	12	3	1 5_3_992	0.9137
5	12	3	1 5_3_993	0.9153
5	12	3	1 5_3_994	0.7753
5	12	3	1 5_3_995	0.8276
5	12	3	1 5_3_996	0.9545
5	12	3	1 5_3_997	0.9665
5	12	3	1 5_3_1000	0.7871
5	12	3	1 5_3_1001	0.9507
5	12	3	1 5_3_1003	0.9405
5	12	3	1 5_3_1004	0.9742
5	12	3	1 5_3_1006	0.7644
5	12	3	1 5_3_1007	0.8153
5	12	3	1 5_3_1008	0.7842
5	12	3	1 5_3_1009	0.9380
5	12	3	1 5_3_1010	0.9705
5	12	3	1 5_3_1014	0.8049
5	12	3	1 5_3_1015	0.7379
5	12	3	1 5_3_1018	0.7760
5	12	3	1 5_3_1019	0.7854
5	12	3	1 5_3_1021	1.1793
5	12	3	1 5_3_1022	0.8891
5	12	3	1 5_3_1023	0.8397
5	12	3	1 5_3_1024	1.0131
5	12	3	1 5_3_1025	0.7963
5	12	3	1 5_3_1026	0.8414
5	12	3	1 5_3_1027	0.7797
5	12	3	1 5_3_1029	0.6840
5	12	3	1 5_3_1030	0.7102
5	12	3	1 5_3_1031	0.8976
5	12	3	1 5_3_1032	0.8259
5	12	3	1 5_3_1033	0.8892
5	12	3	1 5_3_1035	0.9422
5	12	3	1 5_3_1038	1.0475
5	12	3	1 5_3_1039	0.8334
5	12	3	1 5_3_1040	1.3670
5	12	3	1 5_3_1042	0.8311
5	12	3	1 5_3_1043	0.7467
5	12	3	1 5_3_1044	0.9521
5	12	3	1 5_3_1048	0.7106
5	12	3	1 5_3_1049	1.2242
5	12	3	1 5_3_1051	0.8653
5	12	3	1 5_3_1052	1.2231
5	12	3	1 5_3_1053	1.0838
5	12	3	1 5_3_1055	0.9129
5	12	3	1 5_3_1056	0.8909
5	12	3	1 5_3_1059	0.6699
5	12	3	1 5_3_1060	1.1064
5	12	3	1 5_3_1061	0.7202
5	12	3	1 5_3_1064	1.0577
5	12	3	1 5_3_1065	1.1271
5	12	3	1 5_3_1066	1.5193
5	12	3	1 5_3_1068	0.8307
5	12	3	1 5_3_1069	1.0111
5	12	3	1 5_3_1072	0.8331
5	12	3	1 5_3_1073	1.3619
5	12	3	1 5_3_1075	0.8949
5	12	3	1 5_3_1076	1.2298
5	12	3	1 5_3_1078	1.1038
5	12	3	1 5_3_1080	0.9720
5	12	3	1 5_3_1082	0.7745
5	12	3	1 5_3_1084	0.9158
5	12	3	1 5_3_1088	0.8664
5	12	3	1 5_3_1089	0.8899
5	12	3	1 5_3_1091	1.4511
5	12	3	1 5_3_1092	1.0612
5	12	3	1 5_3_1094	0.9548
5	12	3	1 5_3_1095	1.0194
5	12	3	1 5_3_1099	0.7118
5	12	3	1 5_3_1100	1.0360
5	12	3	1 5_3_1101	0.9126
5	12	3	1 5_3_1102	0.7089
5	12	3	1 5_3_1103	0.9302
5	12	3	1 5_3_1104	0.9993
5	12	3	1 5_3_1105	1.2482
5	12	3	1 5_3_1106	1.0590
5	12	3	1 5_3_1110	0.8281
5	12	3	1 5_3_1111	1.0887
5	12	3	1 5_3_1112	0.7743
5	12	3	1 5_3_1114	0.7656
5	12	3	1 5_3_1115	0.8822
5	12	3	1 5_3_1117	1.0885
5	12	3	1 5_3_1119	0.5805
5	12	3	1 5_3_1120	0.8732
5	12	3	1 5_3_1122	0.6404
5	12	3	1 5_3_1123	0.6777
5	12	3	1 5_3_1124	0.9435
5	12	3	1 5_3_1125	0.9093
5	12	3	1 5_3_1129	0.8608
5	12	3	1 5_3_1133	0.8466
5	12	3	1 5_3_1134	0.9419
5	12	3	1 5_3_1135	0.8744
5	12	3	1 5_3_1136	0.6483
5	12	3	1 5_3_1137	0.8565
5	12	3	1 5_3_1138	0.8056
5	12	3	1 5_3_1141	0.8133
5	12	3	1 5_3_1145	0.9133
5	12	3	1 5_3_1147	0.7333
5	12	3	1 5_3_1152	0.7362
5	12	3	1 5_3_1153	0.7913
5	12	3	1 5_3_1154	0.9710
5	12	3	1 5_3_1155	0.6607
5	12	3	1 5_3_1161	0.9841
5	12	3	1 5_3_1169	0.8988
5	12	3	1 5_3_1171	0.8833
5	12	3	1 5_3_1172	1.2522
5	12	3	1 5_3_1175	0.8862
5	12	3	1 5_3_1176	0.8409
5	12	3	1 5_3_1177	0.8683
5	12	3	1 5_3_1178	0.9714
5	12	3	1 5_3_1179	0.9859
5	12	3	1 5_3_1181	1.0111
5	12	3	1 5_3_1185	0.8147
5	12	3	1 5_3_1186	0.8113
5	12	3	1 5_3_1187	0.6621
5	12	3	1 5_3_1188	0.7281
5	12	3	1 5_3_1190	0.8643
5	12	3	1 5_3_1192	1.0567
5	12	3	1 5_3_1196	0.9445
5	12	3	1 5_3_1200	0.7282
5	12	3	1 5_3_1201	0.7913
5	12	3	1 5_3_1202	1.2188
5	12	3	1 5_3_1203	1.0413
5	12	3	1 5_3_1204	0.9040
5	12	3	1 5_3_1206	0.8111
5	12	3	1 5_3_1208	0.9226
5	12	3	1 5_3_1209	0.9947
5	12	3	1 5_3_1210	0.7114
5	12	3	1 5_3_1212	0.6938
5	12	3	1 5_3_1213	1.0702
5	12	3	1 5_3_1215	0.7862
5	12	3	1 5_3_1217	0.6337
5	12	3	1 5_3_1220	1.0964
5	12	3	1 5_3_1221	0.9458
5	12	3	1 5_3_1222	0.8146
5	12	3	1 5_3_1224	0.9175
5	12	3	1 5_3_1228	0.7741
5	12	3	1 5_3_1232	0.7959
5	12	3	1 5_3_1233	0.8889
5	12	3	1 5_3_1234	0.6995
5	12	3	1 5_3_1236	1.0900
5	12	3	1 5_3_1238	0.7312
5	12	3	1 5_3_1239	0.8977
5	12	3	1 5_3_1240	0.8207
5	12	3	1 5_3_1244	0.6906
5	12	3	1 5_3_1245	0.8887
5	12	3	1 5_3_1249	0.7963
5	12	3	1 5_3_1253	0.6165
5	12	3	1 5_3_1254	0.8696
5	12	3	1 5_3_1261	0.8333
5	12	3	1 5_3_1264	0.7488
5	12	3	1 5_3_1265	0.8435
5	12	3	1 5_3_1269	1.0479
5	12	3	1 5_3_1271	0.7905
5	12	4	1 5_4_10	1.0152
5	12	4	1 5_4_43	1.0049
5	12	4	1 5_4_114	0.7054
5	12	4	1 5_4_118	0.8502
5	12	4	1 5_4_122	0.8851
5	12	4	1 5_4_123	0.7633
5	12	4	1 5_4_127	0.7495
5	12	4	1 5_4_129	0.7994
5	12	4	1 5_4_131	0.9866
5	12	4	1 5_4_135	0.8418
5	12	4	1 5_4_136	0.9010
5	12	4	1 5_4_142	0.9853
5	12	4	1 5_4_145	0.7188
5	12	4	1 5_4_148	0.8907
5	12	4	1 5_4_152	0.8143
5	12	4	1 5_4_157	0.8988
5	12	4	1 5_4_163	0.8750
5	12	4	1 5_4_166	0.8190
5	12	4	1 5_4_172	1.0173
5	12	4	1 5_4_173	0.6345
5	12	4	1 5_4_174	0.9539
5	12	4	1 5_4_175	0.8644
5	12	4	1 5_4_182	0.7535
5	12	4	1 5_4_191	0.9978
5	12	4	1 5_4_192	0.8203
5	12	4	1 5_4_194	0.9484
5	12	4	1 5_4_195	0.7332
5	12	4	1 5_4_198	0.7585
5	12	4	1 5_4_205	0.7837
5	12	4	1 5_4_209	0.9214
5	12	4	1 5_4_211	1.1202
5	12	4	1 5_4_214	0.6926
5	12	4	1 5_4_222	1.0073
5	12	4	1 5_4_226	0.7717
5	12	4	1 5_4_233	0.8766
5	12	4	1 5_4_234	0.8598
5	12	4	1 5_4_246	0.8833
5	12	4	1 5_4_248	0.9829
5	12	4	1 5_4_249	0.8659
5	12	4	1 5_4_255	0.7934
5	12	4	1 5_4_265	0.6783
5	12	4	1 5_4_275	0.8485
5	12	4	1 5_4_278	0.6610
5	12	4	1 5_4_290	0.7107
5	12	4	1 5_4_291	0.9451
5	12	4	1 5_4_293	0.7975
5	12	4	1 5_4_300	0.8809
5	12	4	1 5_4_317	0.9062
5	12	4	1 5_4_318	0.7620
5	12	4	1 5_4_330	0.7329
5	12	4	1 5_4_332	0.8449
5	12	4	1 5_4_334	1.0255
5	12	4	1 5_4_336	1.0896
5	12	4	1 5_4_344	0.8923
5	12	4	1 5_4_345	0.8696
5	12	4	1 5_4_346	0.8624
5	12	4	1 5_4_348	0.8727
5	12	4	1 5_4_349	0.8081
5	12	4	1 5_4_350	0.7829
5	12	4	1 5_4_355	0.8993
5	12	4	1 5_4_356	0.8209
5	12	4	1 5_4_357	0.9672
5	12	4	1 5_4_358	1.1936
5	12	4	1 5_4_361	0.8418
5	12	4	1 5_4_362	0.9265
5	12	4	1 5_4_363	0.7448
5	12	4	1 5_4_366	0.7073
5	12	4	1 5_4_370	1.1088
5	12	4	1 5_4_373	0.7950
5	12	4	1 5_4_378	0.8116
5	12	4	1 5_4_381	0.9989
5	12	4	1 5_4_382	0.9852
5	12	4	1 5_4_387	0.9706
5	12	4	1 5_4_388	0.8985
5	12	4	1 5_4_390	0.7331
5	12	4	1 5_4_392	0.8561
5	12	4	1 5_4_393	0.9116
5	12	4	1 5_4_394	0.9341
5	12	4	1 5_4_395	0.9467
5	12	4	1 5_4_400	0.9320
5	12	4	1 5_4_404	0.8295
5	12	4	1 5_4_405	0.8539
5	12	4	1 5_4_407	0.8283
5	12	4	1 5_4_411	0.9046
5	12	4	1 5_4_412	0.9398
5	12	4	1 5_4_414	0.8953
5	12	4	1 5_4_417	0.9430
5	12	4	1 5_4_421	0.7848
5	12	4	1 5_4_422	1.0207
5	12	4	1 5_4_423	0.7368
5	12	4	1 5_4_425	0.9142
5	12	4	1 5_4_427	0.9087
5	12	4	1 5_4_428	0.9536
5	12	4	1 5_4_430	0.6597
5	12	4	1 5_4_434	0.9106
5	12	4	1 5_4_435	0.9836
5	12	4	1 5_4_436	0.9978
5	12	4	1 5_4_437	0.8766
5	12	4	1 5_4_438	0.7769
5	12	4	1 5_4_441	0.9220
5	12	4	1 5_4_445	0.9307
5	12	4	1 5_4_449	0.9140
5	12	4	1 5_4_450	0.8220
5	12	4	1 5_4_451	1.1178
5	12	4	1 5_4_455	0.9611
5	12	4	1 5_4_456	0.7580
5	12	4	1 5_4_457	0.6399
5	12	4	1 5_4_460	1.2112
5	12	4	1 5_4_462	0.9132
5	12	4	1 5_4_464	0.8900
5	12	4	1 5_4_465	0.9058
5	12	4	1 5_4_468	0.8550
5	12	4	1 5_4_470	0.6047
5	12	4	1 5_4_472	1.0030
5	12	4	1 5_4_476	0.8924
5	12	4	1 5_4_481	0.7689
5	12	4	1 5_4_486	1.0034
5	12	4	1 5_4_487	0.6658
5	12	4	1 5_4_492	0.8559
5	12	4	1 5_4_495	0.9226
5	12	4	1 5_4_496	0.8752
5	12	4	1 5_4_498	0.8868
5	12	4	1 5_4_499	0.9402
5	12	4	1 5_4_500	0.9213
5	12	4	1 5_4_502	0.7736
5	12	4	1 5_4_504	0.9349
5	12	4	1 5_4_505	1.0055
5	12	4	1 5_4_513	0.9962
5	12	4	1 5_4_520	0.6400
5	12	4	1 5_4_523	0.8122
5	12	4	1 5_4_526	0.9297
5	12	4	1 5_4_531	0.7125
5	12	4	1 5_4_532	0.9212
5	12	4	1 5_4_535	0.8313
5	12	4	1 5_4_538	0.9234
5	12	4	1 5_4_542	0.8102
5	12	4	1 5_4_544	1.0409
5	12	4	1 5_4_545	0.7877
5	12	4	1 5_4_553	0.6770
5	12	4	1 5_4_561	0.9916
5	12	4	1 5_4_567	0.9357
5	12	4	1 5_4_569	0.9529
5	12	4	1 5_4_570	0.6739
5	12	4	1 5_4_571	0.7288
5	12	4	1 5_4_574	0.8418
5	12	4	1 5_4_577	0.8827
5	12	4	1 5_4_579	0.5984
5	12	4	1 5_4_580	0.8919
5	12	4	1 5_4_583	0.6976
5	12	4	1 5_4_584	0.6671
5	12	4	1 5_4_585	0.6644
5	12	4	1 5_4_587	0.7294
5	12	4	1 5_4_588	1.0581
5	12	4	1 5_4_589	0.6297
5	12	4	1 5_4_590	0.9517
5	12	4	1 5_4_591	0.8618
5	12	4	1 5_4_592	0.8518
5	12	4	1 5_4_593	0.7793
5	12	4	1 5_4_594	0.5391
5	12	4	1 5_4_597	0.7916
5	12	4	1 5_4_600	0.8955
5	12	4	1 5_4_601	0.8836
5	12	4	1 5_4_602	0.5503
5	12	4	1 5_4_603	0.7625
5	12	4	1 5_4_604	0.8873
5	12	4	1 5_4_605	0.8470
5	12	4	1 5_4_606	1.2098
5	12	4	1 5_4_607	0.9133
5	12	4	1 5_4_608	0.7591
5	12	4	1 5_4_611	0.8473
5	12	4	1 5_4_612	0.6807
5	12	4	1 5_4_613	1.1550
5	12	4	1 5_4_615	0.9662
5	12	4	1 5_4_617	0.5960
5	12	4	1 5_4_618	0.6863
5	12	4	1 5_4_619	0.9355
5	12	4	1 5_4_620	0.6883
5	12	4	1 5_4_622	0.7864
5	12	4	1 5_4_626	0.8146
5	12	4	1 5_4_627	0.6907
5	12	4	1 5_4_632	0.8143
5	12	4	1 5_4_633	0.7051
5	12	4	1 5_4_634	0.8118
5	12	4	1 5_4_635	0.9356
5	12	4	1 5_4_637	0.9418
5	12	4	1 5_4_638	0.5722
5	12	4	1 5_4_639	0.7487
5	12	4	1 5_4_640	0.8622
5	12	4	1 5_4_642	0.7438
5	12	4	1 5_4_643	0.8945
5	12	4	1 5_4_644	0.9112
5	12	4	1 5_4_645	0.7454
5	12	4	1 5_4_647	0.9995
5	12	4	1 5_4_649	0.9297
5	12	4	1 5_4_650	0.7964
5	12	4	1 5_4_651	0.5773
5	12	4	1 5_4_652	0.7323
5	12	4	1 5_4_654	0.8658
5	12	4	1 5_4_655	0.9749
5	12	4	1 5_4_656	0.8430
5	12	4	1 5_4_658	0.7385
5	12	4	1 5_4_660	0.9486
5	12	4	1 5_4_661	0.9260
5	12	4	1 5_4_662	0.7217
5	12	4	1 5_4_665	0.7293
5	12	4	1 5_4_666	0.8484
5	12	4	1 5_4_667	0.6878
5	12	4	1 5_4_668	0.8159
5	12	4	1 5_4_669	0.8427
5	12	4	1 5_4_672	0.8143
5	12	4	1 5_4_674	0.8191
5	12	4	1 5_4_677	0.7502
5	12	4	1 5_4_678	0.9858
5	12	4	1 5_4_679	0.8855
5	12	4	1 5_4_680	0.6218
5	12	4	1 5_4_681	0.9426
5	12	4	1 5_4_682	0.7901
5	12	4	1 5_4_684	0.7964
5	12	4	1 5_4_685	0.9090
5	12	4	1 5_4_686	0.7087
5	12	4	1 5_4_689	0.9467
5	12	4	1 5_4_692	0.9172
5	12	4	1 5_4_694	0.8926
5	12	4	1 5_4_695	0.6653
5	12	4	1 5_4_696	0.7559
5	12	4	1 5_4_697	0.8863
5	12	4	1 5_4_701	0.8781
5	12	4	1 5_4_703	1.0802
5	12	4	1 5_4_704	0.8568
5	12	4	1 5_4_707	1.1672
5	12	4	1 5_4_708	0.7572
5	12	4	1 5_4_709	0.9262
5	12	4	1 5_4_710	0.7815
5	12	4	1 5_4_712	0.7735
5	12	4	1 5_4_716	0.7730
5	12	4	1 5_4_717	0.9245
5	12	4	1 5_4_720	0.9131
5	12	4	1 5_4_721	0.7308
5	12	4	1 5_4_722	1.8956
5	12	4	1 5_4_727	0.8535
5	12	4	1 5_4_728	0.7965
5	12	4	1 5_4_731	0.8211
5	12	4	1 5_4_732	0.7783
5	12	4	1 5_4_734	0.8334
5	12	4	1 5_4_735	0.7200
5	12	4	1 5_4_736	0.6796
5	12	4	1 5_4_737	0.9520
5	12	4	1 5_4_738	1.0075
5	12	4	1 5_4_739	0.8382
5	12	4	1 5_4_740	0.9613
5	12	4	1 5_4_742	0.9153
5	12	4	1 5_4_744	0.8794
5	12	4	1 5_4_745	0.9197
5	12	4	1 5_4_749	0.9900
5	12	4	1 5_4_750	0.9983
5	12	4	1 5_4_753	0.8733
5	12	4	1 5_4_756	0.8871
5	12	4	1 5_4_757	1.1108
5	12	4	1 5_4_758	0.7625
5	12	4	1 5_4_759	1.0139
5	12	4	1 5_4_760	0.8976
5	12	4	1 5_4_762	1.1468
5	12	4	1 5_4_763	0.9685
5	12	4	1 5_4_764	0.9278
5	12	4	1 5_4_765	0.8652
5	12	4	1 5_4_767	0.8474
5	12	4	1 5_4_768	0.8156
5	12	4	1 5_4_769	0.9832
5	12	4	1 5_4_772	1.0143
5	12	4	1 5_4_775	1.0494
5	12	4	1 5_4_776	0.8036
5	12	4	1 5_4_777	1.0765
5	12	4	1 5_4_779	0.7411
5	12	4	1 5_4_780	0.8101
5	12	4	1 5_4_782	0.9472
5	12	4	1 5_4_784	0.9216
5	12	4	1 5_4_785	0.9200
5	12	4	1 5_4_786	0.8622
5	12	4	1 5_4_787	0.7939
5	12	4	1 5_4_789	0.6367
5	12	4	1 5_4_791	1.2360
5	12	4	1 5_4_792	1.0227
5	12	4	1 5_4_793	0.9560
5	12	4	1 5_4_795	1.2248
5	12	4	1 5_4_798	0.7074
5	12	4	1 5_4_799	0.6674
5	12	4	1 5_4_800	0.8722
5	12	4	1 5_4_801	0.9536
5	12	4	1 5_4_802	1.0390
5	12	4	1 5_4_803	1.0139
5	12	4	1 5_4_804	0.8702
5	12	4	1 5_4_806	0.8839
5	12	4	1 5_4_807	1.0216
5	12	4	1 5_4_808	1.6525
5	12	4	1 5_4_809	0.9733
5	12	4	1 5_4_810	0.8265
5	12	4	1 5_4_811	0.8808
5	12	4	1 5_4_813	1.0246
5	12	4	1 5_4_814	1.0123
5	12	4	1 5_4_815	0.7529
5	12	4	1 5_4_817	1.0030
5	12	4	1 5_4_818	0.8569
5	12	4	1 5_4_820	0.6341
5	12	4	1 5_4_821	0.9238
5	12	4	1 5_4_822	0.9705
5	12	4	1 5_4_825	0.8097
5	12	4	1 5_4_826	0.8558
5	12	4	1 5_4_828	0.8620
5	12	4	1 5_4_829	1.0144
5	12	4	1 5_4_834	0.9898
5	12	4	1 5_4_835	0.9822
5	12	4	1 5_4_836	0.8532
5	12	4	1 5_4_838	0.5839
5	12	4	1 5_4_839	1.0525
5	12	4	1 5_4_841	0.8466
5	12	4	1 5_4_842	0.9313
5	12	4	1 5_4_844	1.0976
5	12	4	1 5_4_846	1.0156
5	12	4	1 5_4_848	0.8967
5	12	4	1 5_4_851	0.7691
5	12	4	1 5_4_853	0.8285
5	12	4	1 5_4_855	0.6202
5	12	4	1 5_4_856	1.0274
5	12	4	1 5_4_857	0.8127
5	12	4	1 5_4_858	0.8927
5	12	4	1 5_4_859	0.9001
5	12	4	1 5_4_860	0.8238
5	12	4	1 5_4_861	1.0899
5	12	4	1 5_4_862	1.0253
5	12	4	1 5_4_863	0.8729
5	12	4	1 5_4_866	0.9211
5	12	4	1 5_4_867	0.7780
5	12	4	1 5_4_868	0.7945
5	12	4	1 5_4_869	0.8485
5	12	4	1 5_4_870	0.9319
5	12	4	1 5_4_871	0.9814
5	12	4	1 5_4_872	0.8600
5	12	4	1 5_4_875	1.0887
5	12	4	1 5_4_878	0.6898
5	12	4	1 5_4_880	0.8352
5	12	4	1 5_4_882	0.8743
5	12	4	1 5_4_884	0.8761
5	12	4	1 5_4_885	1.1216
5	12	4	1 5_4_887	0.8518
5	12	4	1 5_4_889	0.7584
5	12	4	1 5_4_890	0.8350
5	12	4	1 5_4_891	0.8837
5	12	4	1 5_4_892	0.8350
5	12	4	1 5_4_895	0.8607
5	12	4	1 5_4_897	0.6574
5	12	4	1 5_4_898	0.7972
5	12	4	1 5_4_899	0.8898
5	12	4	1 5_4_900	0.8536
5	12	4	1 5_4_901	0.8255
5	12	4	1 5_4_902	0.6968
5	12	4	1 5_4_903	0.8795
5	12	4	1 5_4_904	0.8511
5	12	4	1 5_4_905	0.8868
5	12	4	1 5_4_908	0.9310
5	12	4	1 5_4_909	0.7440
5	12	4	1 5_4_911	0.8286
5	12	4	1 5_4_912	0.8422
5	12	4	1 5_4_913	0.8241
5	12	4	1 5_4_914	0.9216
5	12	4	1 5_4_915	0.6638
5	12	4	1 5_4_917	0.7738
5	12	4	1 5_4_918	0.6744
5	12	4	1 5_4_920	0.7474
5	12	4	1 5_4_921	1.1635
5	12	4	1 5_4_922	0.7300
5	12	4	1 5_4_923	0.8589
5	12	4	1 5_4_924	0.8810
5	12	4	1 5_4_925	0.9148
5	12	4	1 5_4_926	0.6839
5	12	4	1 5_4_927	0.8068
5	12	4	1 5_4_928	0.8725
5	12	4	1 5_4_930	0.8094
5	12	4	1 5_4_931	0.7537
5	12	4	1 5_4_932	0.7732
5	12	4	1 5_4_934	0.8951
5	12	4	1 5_4_935	0.6394
5	12	4	1 5_4_936	0.7373
5	12	4	1 5_4_937	0.8048
5	12	4	1 5_4_938	0.7929
5	12	4	1 5_4_939	0.7436
5	12	4	1 5_4_940	0.8072
5	12	4	1 5_4_941	0.8614
5	12	4	1 5_4_942	0.7519
5	12	4	1 5_4_943	0.7823
5	12	4	1 5_4_944	1.1985
5	12	4	1 5_4_945	0.8875
5	12	4	1 5_4_947	0.7965
5	12	4	1 5_4_949	0.7992
5	12	4	1 5_4_950	0.9941
5	12	4	1 5_4_951	0.7528
5	12	4	1 5_4_953	0.9211
5	12	4	1 5_4_954	0.8683
5	12	4	1 5_4_955	0.9536
5	12	4	1 5_4_956	0.8526
5	12	4	1 5_4_959	0.8128
5	12	4	1 5_4_961	0.7367
5	12	4	1 5_4_964	0.7922
5	12	4	1 5_4_965	0.9174
5	12	4	1 5_4_968	1.0743
5	12	4	1 5_4_972	0.9645
5	12	4	1 5_4_974	0.8987
5	12	4	1 5_4_975	0.8411
5	12	4	1 5_4_976	0.8154
5	12	4	1 5_4_978	0.8619
5	12	4	1 5_4_981	1.0769
5	12	4	1 5_4_982	0.9284
5	12	4	1 5_4_983	0.9866
5	12	4	1 5_4_985	0.9890
5	12	4	1 5_4_987	0.7837
5	12	4	1 5_4_993	0.8902
5	12	4	1 5_4_994	0.7866
5	12	4	1 5_4_996	0.8774
5	12	4	1 5_4_997	0.7743
5	12	4	1 5_4_999	0.6567
5	12	4	1 5_4_1000	0.7452
5	12	4	1 5_4_1003	0.7031
5	12	4	1 5_4_1004	1.0288
5	12	4	1 5_4_1005	0.8221
5	12	4	1 5_4_1007	0.7226
5	12	4	1 5_4_1009	0.7314
5	12	4	1 5_4_1010	0.7553
5	12	4	1 5_4_1011	0.6751
5	12	4	1 5_4_1013	0.9821
5	12	4	1 5_4_1015	0.6681
5	12	4	1 5_4_1021	0.7466
5	12	4	1 5_4_1024	0.9670
5	12	4	1 5_4_1026	0.7588
5	12	4	1 5_4_1028	0.7679
5	12	4	1 5_4_1029	0.9059
5	12	4	1 5_4_1030	0.8541
5	12	4	1 5_4_1032	0.6848
5	12	4	1 5_4_1033	0.9969
5	12	4	1 5_4_1037	0.6516
5	12	4	1 5_4_1039	0.7308
5	12	4	1 5_4_1040	0.8988
5	12	4	1 5_4_1041	0.8223
5	12	4	1 5_4_1046	0.8212
5	12	4	1 5_4_1048	0.8238
5	12	4	1 5_4_1049	0.6524
5	12	4	1 5_4_1050	1.1653
5	12	4	1 5_4_1051	0.7836
5	12	4	1 5_4_1054	0.7918
5	12	4	1 5_4_1056	0.7617
5	12	4	1 5_4_1057	0.9327
5	12	4	1 5_4_1058	0.8518
5	12	4	1 5_4_1060	0.7231
5	12	4	1 5_4_1061	0.7424
5	12	4	1 5_4_1062	0.9873
5	12	4	1 5_4_1063	0.9432
5	12	4	1 5_4_1066	0.7535
5	12	4	1 5_4_1070	0.9730
5	12	4	1 5_4_1072	0.8281
5	12	4	1 5_4_1074	0.8263
5	12	4	1 5_4_1078	1.1423
5	12	4	1 5_4_1081	0.8804
5	12	5	1 5_5_17	0.7773
5	12	5	1 5_5_51	0.8452
5	12	5	1 5_5_55	0.9236
5	12	5	1 5_5_64	0.7804
5	12	5	1 5_5_68	0.9443
5	12	5	1 5_5_69	0.8876
5	12	5	1 5_5_71	0.8009
5	12	5	1 5_5_72	0.8225
5	12	5	1 5_5_85	0.8178
5	12	5	1 5_5_86	0.9187
5	12	5	1 5_5_93	0.8735
5	12	5	1 5_5_96	0.9791
5	12	5	1 5_5_117	0.7721
5	12	5	1 5_5_118	0.7848
5	12	5	1 5_5_121	0.8852
5	12	5	1 5_5_128	0.7118
5	12	5	1 5_5_132	0.9602
5	12	5	1 5_5_150	0.9283
5	12	5	1 5_5_158	0.9578
5	12	5	1 5_5_160	0.7769
5	12	5	1 5_5_170	1.1401
5	12	5	1 5_5_177	0.9143
5	12	5	1 5_5_190	0.9216
5	12	5	1 5_5_191	0.7238
5	12	5	1 5_5_192	0.7863
5	12	5	1 5_5_203	0.7314
5	12	5	1 5_5_220	0.6933
5	12	5	1 5_5_224	1.0157
5	12	5	1 5_5_227	0.7418
5	12	5	1 5_5_242	0.8036
5	12	5	1 5_5_244	0.7975
5	12	5	1 5_5_252	0.7093
5	12	5	1 5_5_261	0.7664
5	12	5	1 5_5_284	0.9661
5	12	5	1 5_5_286	1.0960
5	12	5	1 5_5_289	0.6937
5	12	5	1 5_5_306	0.9270
5	12	5	1 5_5_313	0.7284
5	12	5	1 5_5_316	0.9102
5	12	5	1 5_5_319	0.6940
5	12	5	1 5_5_328	0.7936
5	12	5	1 5_5_332	0.7199
5	12	5	1 5_5_337	0.8505
5	12	5	1 5_5_342	0.8416
5	12	5	1 5_5_347	0.7001
5	12	5	1 5_5_351	0.7250
5	12	5	1 5_5_354	0.7831
5	12	5	1 5_5_367	0.8759
5	12	5	1 5_5_376	0.8886
5	12	5	1 5_5_378	0.8516
5	12	5	1 5_5_380	0.7072
5	12	5	1 5_5_381	0.7030
5	12	5	1 5_5_387	0.7717
5	12	5	1 5_5_396	0.8484
5	12	5	1 5_5_397	0.6845
5	12	5	1 5_5_400	0.7283
5	12	5	1 5_5_401	0.8721
5	12	5	1 5_5_408	0.6461
5	12	5	1 5_5_412	0.8270
5	12	5	1 5_5_418	0.6981
5	12	5	1 5_5_428	0.7724
5	12	5	1 5_5_429	0.9154
5	12	5	1 5_5_431	0.5830
5	12	5	1 5_5_436	0.6832
5	12	5	1 5_5_439	0.9218
5	12	5	1 5_5_442	0.9255
5	12	5	1 5_5_455	0.8254
5	12	5	1 5_5_458	0.8120
5	12	5	1 5_5_460	0.8443
5	12	5	1 5_5_463	0.9726
5	12	5	1 5_5_466	0.9540
5	12	5	1 5_5_471	1.1268
5	12	5	1 5_5_481	0.9760
5	12	5	1 5_5_482	1.0881
5	12	5	1 5_5_485	0.9049
5	12	5	1 5_5_490	0.8203
5	12	5	1 5_5_491	0.8398
5	12	5	1 5_5_493	0.8634
5	12	5	1 5_5_494	0.8765
5	12	5	1 5_5_495	0.8423
5	12	5	1 5_5_496	1.0066
5	12	5	1 5_5_497	0.9408
5	12	5	1 5_5_503	1.0163
5	12	5	1 5_5_505	1.1521
5	12	5	1 5_5_506	0.9866
5	12	5	1 5_5_514	0.8562
5	12	5	1 5_5_515	0.9541
5	12	5	1 5_5_516	0.7822
5	12	5	1 5_5_520	1.0055
5	12	5	1 5_5_521	0.7953
5	12	5	1 5_5_523	0.7176
5	12	5	1 5_5_526	1.0587
5	12	5	1 5_5_529	0.9002
5	12	5	1 5_5_530	0.9211
5	12	5	1 5_5_533	0.8146
5	12	5	1 5_5_534	0.8257
5	12	5	1 5_5_537	0.8108
5	12	5	1 5_5_539	1.0235
5	12	5	1 5_5_541	1.0746
5	12	5	1 5_5_542	0.8537
5	12	5	1 5_5_543	0.8760
5	12	5	1 5_5_544	0.8078
5	12	5	1 5_5_546	1.0365
5	12	5	1 5_5_547	0.7906
5	12	5	1 5_5_548	1.0167
5	12	5	1 5_5_549	0.7841
5	12	5	1 5_5_550	0.8059
5	12	5	1 5_5_552	0.7813
5	12	5	1 5_5_554	0.8626
5	12	5	1 5_5_557	0.8703
5	12	5	1 5_5_559	0.7655
5	12	5	1 5_5_560	0.7536
5	12	5	1 5_5_561	0.9486
5	12	5	1 5_5_562	0.9943
5	12	5	1 5_5_563	0.8754
5	12	5	1 5_5_567	0.9771
5	12	5	1 5_5_568	0.9121
5	12	5	1 5_5_569	0.7701
5	12	5	1 5_5_570	0.6540
5	12	5	1 5_5_571	0.9022
5	12	5	1 5_5_572	0.4546
5	12	5	1 5_5_578	0.7986
5	12	5	1 5_5_579	0.7457
5	12	5	1 5_5_580	0.8430
5	12	5	1 5_5_582	0.7057
5	12	5	1 5_5_586	0.8338
5	12	5	1 5_5_587	0.8041
5	12	5	1 5_5_588	0.8451
5	12	5	1 5_5_589	0.8482
5	12	5	1 5_5_591	0.8267
5	12	5	1 5_5_593	0.8498
5	12	5	1 5_5_595	0.9462
5	12	5	1 5_5_597	0.9092
5	12	5	1 5_5_598	0.9495
5	12	5	1 5_5_599	0.7093
5	12	5	1 5_5_601	0.5160
5	12	5	1 5_5_602	0.8949
5	12	5	1 5_5_603	0.8288
5	12	5	1 5_5_604	0.7640
5	12	5	1 5_5_605	0.8780
5	12	5	1 5_5_606	0.9040
5	12	5	1 5_5_611	0.9870
5	12	5	1 5_5_612	0.8681
5	12	5	1 5_5_615	0.9121
5	12	5	1 5_5_616	0.8977
5	12	5	1 5_5_617	0.7077
5	12	5	1 5_5_618	0.8057
5	12	5	1 5_5_619	0.9790
5	12	5	1 5_5_621	0.7622
5	12	5	1 5_5_622	0.7800
5	12	5	1 5_5_623	0.8875
5	12	5	1 5_5_624	0.6718
5	12	5	1 5_5_625	0.7994
5	12	5	1 5_5_626	0.8225
5	12	5	1 5_5_627	0.7828
5	12	5	1 5_5_628	0.8651
5	12	5	1 5_5_630	0.7652
5	12	5	1 5_5_632	0.7489
5	12	5	1 5_5_633	0.7721
5	12	5	1 5_5_634	0.9803
5	12	5	1 5_5_635	0.7729
5	12	5	1 5_5_637	0.8681
5	12	5	1 5_5_641	0.9142
5	12	5	1 5_5_642	0.8894
5	12	5	1 5_5_643	1.0662
5	12	5	1 5_5_644	0.7971
5	12	5	1 5_5_645	0.8404
5	12	5	1 5_5_647	1.0154
5	12	5	1 5_5_648	0.7146
5	12	5	1 5_5_649	0.9213
5	12	5	1 5_5_650	0.4907
5	12	5	1 5_5_652	0.7383
5	12	5	1 5_5_653	0.8515
5	12	5	1 5_5_656	0.8583
5	12	5	1 5_5_657	0.8635
5	12	5	1 5_5_658	0.9123
5	12	5	1 5_5_659	0.7349
5	12	5	1 5_5_660	0.7449
5	12	5	1 5_5_662	0.8637
5	12	5	1 5_5_663	0.7562
5	12	5	1 5_5_665	0.7464
5	12	5	1 5_5_667	0.7426
5	12	5	1 5_5_668	0.8136
5	12	5	1 5_5_670	0.7490
5	12	5	1 5_5_671	0.9223
5	12	5	1 5_5_672	0.8640
5	12	5	1 5_5_673	0.9728
5	12	5	1 5_5_674	0.7209
5	12	5	1 5_5_677	0.8049
5	12	5	1 5_5_679	0.8679
5	12	5	1 5_5_680	0.8401
5	12	5	1 5_5_685	0.7829
5	12	5	1 5_5_686	0.7622
5	12	5	1 5_5_689	0.8477
5	12	5	1 5_5_690	0.7403
5	12	5	1 5_5_693	0.9842
5	12	5	1 5_5_696	0.8688
5	12	5	1 5_5_697	0.6917
5	12	5	1 5_5_698	0.9779
5	12	5	1 5_5_700	1.0828
5	12	5	1 5_5_701	0.8362
5	12	5	1 5_5_703	0.7943
5	12	5	1 5_5_704	0.8496
5	12	5	1 5_5_705	0.8959
5	12	5	1 5_5_709	0.8539
5	12	5	1 5_5_710	0.8852
5	12	5	1 5_5_712	0.9530
5	12	5	1 5_5_713	0.8414
5	12	5	1 5_5_717	0.9274
5	12	5	1 5_5_718	0.8968
5	12	5	1 5_5_719	1.1317
5	12	5	1 5_5_720	0.6948
5	12	5	1 5_5_721	0.8944
5	12	5	1 5_5_722	0.8966
5	12	5	1 5_5_725	0.6717
5	12	5	1 5_5_727	0.9689
5	12	5	1 5_5_730	0.8092
5	12	5	1 5_5_731	0.9013
5	12	5	1 5_5_732	0.7335
5	12	5	1 5_5_733	0.7908
5	12	5	1 5_5_734	0.8494
5	12	5	1 5_5_735	0.7513
5	12	5	1 5_5_737	0.9140
5	12	5	1 5_5_738	1.1226
5	12	5	1 5_5_743	1.0524
5	12	5	1 5_5_745	0.9933
5	12	5	1 5_5_746	1.0312
5	12	5	1 5_5_747	0.8747
5	12	5	1 5_5_748	0.7186
5	12	5	1 5_5_749	0.8999
5	12	5	1 5_5_751	1.1412
5	12	5	1 5_5_753	0.6806
5	12	5	1 5_5_754	0.9237
5	12	5	1 5_5_756	0.7466
5	12	5	1 5_5_757	0.8341
5	12	5	1 5_5_758	0.8040
5	12	5	1 5_5_761	0.6170
5	12	5	1 5_5_762	0.9257
5	12	5	1 5_5_765	0.8529
5	12	5	1 5_5_768	0.7765
5	12	5	1 5_5_769	0.8480
5	12	5	1 5_5_770	0.7789
5	12	5	1 5_5_772	0.6031
5	12	5	1 5_5_773	0.9495
5	12	5	1 5_5_776	0.8777
5	12	5	1 5_5_778	0.9339
5	12	5	1 5_5_779	0.8976
5	12	5	1 5_5_780	0.8376
5	12	5	1 5_5_781	0.7623
5	12	5	1 5_5_782	0.8638
5	12	5	1 5_5_783	1.2269
5	12	5	1 5_5_784	0.7924
5	12	5	1 5_5_785	0.8663
5	12	5	1 5_5_786	0.9727
5	12	5	1 5_5_788	0.8199
5	12	5	1 5_5_789	0.8294
5	12	5	1 5_5_790	0.7620
5	12	5	1 5_5_792	0.9283
5	12	5	1 5_5_793	0.9941
5	12	5	1 5_5_794	0.7700
5	12	5	1 5_5_796	0.9390
5	12	5	1 5_5_797	1.0018
5	12	5	1 5_5_798	0.8350
5	12	5	1 5_5_799	0.8357
5	12	5	1 5_5_800	0.9521
5	12	5	1 5_5_801	0.7526
5	12	5	1 5_5_802	0.6112
5	12	5	1 5_5_803	0.7542
5	12	5	1 5_5_805	0.9433
5	12	5	1 5_5_806	0.9063
5	12	5	1 5_5_809	0.8256
5	12	5	1 5_5_810	1.1826
5	12	5	1 5_5_811	0.8008
5	12	5	1 5_5_813	0.8798
5	12	5	1 5_5_815	0.8179
5	12	5	1 5_5_816	0.6847
5	12	5	1 5_5_817	0.9086
5	12	5	1 5_5_819	0.8171
5	12	5	1 5_5_820	0.9510
5	12	5	1 5_5_821	0.9982
5	12	5	1 5_5_822	0.6753
5	12	5	1 5_5_823	0.7892
5	12	5	1 5_5_826	0.7264
5	12	5	1 5_5_827	0.8725
5	12	5	1 5_5_828	0.9358
5	12	5	1 5_5_830	0.7469
5	12	5	1 5_5_832	0.9593
5	12	5	1 5_5_833	1.0958
5	12	5	1 5_5_836	0.9325
5	12	5	1 5_5_841	0.7366
5	12	5	1 5_5_842	0.8675
5	12	5	1 5_5_846	0.6701
5	12	5	1 5_5_847	0.8082
5	12	5	1 5_5_849	0.8649
5	12	5	1 5_5_850	0.7979
5	12	5	1 5_5_851	0.9544
5	12	5	1 5_5_852	1.2622
5	12	5	1 5_5_856	0.9136
5	12	5	1 5_5_860	1.0980
5	12	5	1 5_5_861	1.0031
5	12	5	1 5_5_862	0.9914
5	12	5	1 5_5_863	0.9031
5	12	5	1 5_5_867	0.6892
5	12	5	1 5_5_868	0.8097
5	12	5	1 5_5_869	0.9271
5	12	5	1 5_5_870	0.8050
5	12	5	1 5_5_871	1.0108
5	12	5	1 5_5_873	0.9539
5	12	5	1 5_5_874	0.8905
5	12	5	1 5_5_877	0.8203
5	12	5	1 5_5_879	0.9731
5	12	5	1 5_5_881	0.9211
5	12	5	1 5_5_885	0.7192
5	12	5	1 5_5_888	0.6476
5	12	5	1 5_5_889	0.8216
5	12	5	1 5_5_891	0.6319
5	12	5	1 5_5_892	0.7152
5	12	5	1 5_5_893	0.7766
5	12	5	1 5_5_894	0.8851
5	12	5	1 5_5_895	0.8385
5	12	5	1 5_5_898	0.6650
5	12	5	1 5_5_899	0.8404
5	12	5	1 5_5_901	0.9547
5	12	5	1 5_5_903	0.7976
5	12	5	1 5_5_904	0.7278
5	12	5	1 5_5_905	0.8155
5	12	5	1 5_5_906	0.8805
5	12	5	1 5_5_910	1.0513
5	12	5	1 5_5_911	0.7448
5	12	5	1 5_5_912	0.7997
5	12	5	1 5_5_913	0.9359
5	12	5	1 5_5_916	1.0004
5	12	5	1 5_5_917	1.3396
5	12	5	1 5_5_918	0.7915
5	12	5	1 5_5_919	0.7882
5	12	5	1 5_5_920	0.8421
5	12	5	1 5_5_922	0.8680
5	12	5	1 5_5_926	0.8710
5	12	5	1 5_5_930	1.2053
5	12	5	1 5_5_932	0.9739
5	12	5	1 5_5_934	0.7997
5	12	5	1 5_5_935	0.8498
5	12	5	1 5_5_936	0.8248
5	12	5	1 5_5_937	1.0030
5	12	5	1 5_5_938	1.1422
5	12	5	1 5_5_940	0.8572
5	12	5	1 5_5_946	0.8274
5	12	5	1 5_5_947	0.8350
5	12	5	1 5_5_949	0.8213
5	12	5	1 5_5_951	0.9777
5	12	5	1 5_5_952	0.7879
5	12	5	1 5_5_956	0.8082
5	12	5	1 5_5_959	0.7406
5	12	5	1 5_5_960	0.6995
5	12	5	1 5_5_961	0.7050
5	12	5	1 5_5_962	1.0203
5	12	5	1 5_5_963	0.9376
5	12	5	1 5_5_966	0.8122
5	12	5	1 5_5_968	0.8782
5	12	5	1 5_5_974	0.9032
5	12	5	1 5_5_976	0.7688
5	12	5	1 5_5_978	0.7487
5	12	5	1 5_5_979	0.9954
5	12	5	1 5_5_981	0.8236
5	12	5	1 5_5_985	0.9835
5	12	5	1 5_5_987	0.8105
5	12	5	1 5_5_988	0.8198
5	12	5	1 5_5_989	0.8658
5	12	5	1 5_5_990	0.8997
5	12	5	1 5_5_991	0.9285
5	12	5	1 5_5_993	0.8634
5	12	5	1 5_5_994	0.7307
5	12	5	1 5_5_997	0.9321
5	12	5	1 5_5_998	0.9038
5	12	5	1 5_5_999	0.9648
5	12	5	1 5_5_1000	0.8411
5	12	5	1 5_5_1001	0.8383
5	12	5	1 5_5_1004	0.7844
5	12	5	1 5_5_1005	0.9041
5	12	5	1 5_5_1006	0.8308
5	12	5	1 5_5_1008	0.8718
5	12	5	1 5_5_1011	1.0239
5	12	5	1 5_5_1013	0.7480
5	12	5	1 5_5_1014	0.8710
5	12	5	1 5_5_1018	0.9128
5	12	5	1 5_5_1019	0.9131
5	12	5	1 5_5_1024	0.8704
5	12	5	1 5_5_1037	0.7907
5	12	5	1 5_5_1040	0.8347
5	12	5	1 5_5_1044	0.6668
5	12	5	1 5_5_1045	0.9778
5	12	5	1 5_5_1049	0.8961
5	12	5	1 5_5_1050	0.9667
5	12	5	1 5_5_1056	1.0264
5	12	5	1 5_5_1069	0.8557
5	12	5	1 5_5_1072	0.7845
5	12	5	1 5_5_1075	0.9732
5	12	6	1 5_6_2	0.8102
5	12	6	1 5_6_16	0.6575
5	12	6	1 5_6_30	0.6862
5	12	6	1 5_6_38	0.8087
5	12	6	1 5_6_44	0.9468
5	12	6	1 5_6_46	0.7825
5	12	6	1 5_6_60	0.6399
5	12	6	1 5_6_63	0.7918
5	12	6	1 5_6_80	0.8225
5	12	6	1 5_6_83	0.8896
5	12	6	1 5_6_112	0.8787
5	12	6	1 5_6_114	0.7934
5	12	6	1 5_6_117	0.7679
5	12	6	1 5_6_127	0.8146
5	12	6	1 5_6_131	0.6013
5	12	6	1 5_6_150	0.7922
5	12	6	1 5_6_151	0.7771
5	12	6	1 5_6_156	0.8388
5	12	6	1 5_6_161	0.7194
5	12	6	1 5_6_178	0.6822
5	12	6	1 5_6_179	0.7974
5	12	6	1 5_6_181	0.7509
5	12	6	1 5_6_182	0.8097
5	12	6	1 5_6_183	0.7997
5	12	6	1 5_6_196	0.7213
5	12	6	1 5_6_203	0.5613
5	12	6	1 5_6_207	0.7431
5	12	6	1 5_6_214	0.8155
5	12	6	1 5_6_222	0.9550
5	12	6	1 5_6_241	0.6688
5	12	6	1 5_6_243	0.9803
5	12	6	1 5_6_245	0.8599
5	12	6	1 5_6_260	0.8523
5	12	6	1 5_6_264	0.7766
5	12	6	1 5_6_265	0.7515
5	12	6	1 5_6_267	0.6257
5	12	6	1 5_6_270	0.8471
5	12	6	1 5_6_271	0.6790
5	12	6	1 5_6_277	0.8483
5	12	6	1 5_6_279	0.7437
5	12	6	1 5_6_281	0.6904
5	12	6	1 5_6_283	1.0652
5	12	6	1 5_6_286	0.7227
5	12	6	1 5_6_287	0.9395
5	12	6	1 5_6_292	0.9192
5	12	6	1 5_6_295	0.7124
5	12	6	1 5_6_302	0.9405
5	12	6	1 5_6_311	0.8573
5	12	6	1 5_6_316	0.9017
5	12	6	1 5_6_324	0.8596
5	12	6	1 5_6_332	0.8066
5	12	6	1 5_6_342	0.7240
5	12	6	1 5_6_350	0.8158
5	12	6	1 5_6_351	0.9421
5	12	6	1 5_6_357	0.7794
5	12	6	1 5_6_358	1.0047
5	12	6	1 5_6_360	1.4040
5	12	6	1 5_6_364	0.7965
5	12	6	1 5_6_366	0.8295
5	12	6	1 5_6_369	0.9344
5	12	6	1 5_6_371	1.1493
5	12	6	1 5_6_378	0.4087
5	12	6	1 5_6_382	0.9633
5	12	6	1 5_6_398	0.8209
5	12	6	1 5_6_400	0.8162
5	12	6	1 5_6_401	0.6642
5	12	6	1 5_6_403	0.6695
5	12	6	1 5_6_404	1.1838
5	12	6	1 5_6_405	0.7404
5	12	6	1 5_6_409	0.7451
5	12	6	1 5_6_416	0.8318
5	12	6	1 5_6_424	0.7853
5	12	6	1 5_6_432	0.9209
5	12	6	1 5_6_433	0.5678
5	12	6	1 5_6_434	0.7644
5	12	6	1 5_6_436	0.4607
5	12	6	1 5_6_443	0.8242
5	12	6	1 5_6_445	0.7398
5	12	6	1 5_6_446	0.8292
5	12	6	1 5_6_447	0.8276
5	12	6	1 5_6_450	0.8312
5	12	6	1 5_6_453	0.8314
5	12	6	1 5_6_457	0.8970
5	12	6	1 5_6_466	0.9946
5	12	6	1 5_6_476	0.6814
5	12	6	1 5_6_480	0.9972
5	12	6	1 5_6_488	0.9518
5	12	6	1 5_6_492	0.9659
5	12	6	1 5_6_493	0.9199
5	12	6	1 5_6_495	0.7511
5	12	6	1 5_6_496	0.9552
5	12	6	1 5_6_499	0.6901
5	12	6	1 5_6_502	0.8930
5	12	6	1 5_6_505	1.1026
5	12	6	1 5_6_508	1.0971
5	12	6	1 5_6_511	0.8315
5	12	6	1 5_6_515	0.7924
5	12	6	1 5_6_518	0.7096
5	12	6	1 5_6_519	1.0240
5	12	6	1 5_6_523	0.7399
5	12	6	1 5_6_524	0.7790
5	12	6	1 5_6_526	0.9019
5	12	6	1 5_6_531	0.7077
5	12	6	1 5_6_533	1.0739
5	12	6	1 5_6_535	0.7920
5	12	6	1 5_6_538	0.8332
5	12	6	1 5_6_541	0.8687
5	12	6	1 5_6_542	1.0330
5	12	6	1 5_6_543	0.6898
5	12	6	1 5_6_544	0.8213
5	12	6	1 5_6_545	0.8962
5	12	6	1 5_6_546	0.7099
5	12	6	1 5_6_547	0.9665
5	12	6	1 5_6_548	0.7944
5	12	6	1 5_6_551	0.8023
5	12	6	1 5_6_552	0.8778
5	12	6	1 5_6_553	1.0359
5	12	6	1 5_6_554	0.8029
5	12	6	1 5_6_555	0.7074
5	12	6	1 5_6_556	0.9056
5	12	6	1 5_6_560	0.9576
5	12	6	1 5_6_563	0.8413
5	12	6	1 5_6_566	0.7981
5	12	6	1 5_6_567	0.9049
5	12	6	1 5_6_568	0.9305
5	12	6	1 5_6_573	0.4225
5	12	6	1 5_6_575	0.8670
5	12	6	1 5_6_576	0.7568
5	12	6	1 5_6_580	0.9035
5	12	6	1 5_6_581	0.8325
5	12	6	1 5_6_583	0.9397
5	12	6	1 5_6_585	1.0333
5	12	6	1 5_6_586	1.2964
5	12	6	1 5_6_587	0.5174
5	12	6	1 5_6_588	0.7826
5	12	6	1 5_6_591	0.8949
5	12	6	1 5_6_592	0.6559
5	12	6	1 5_6_593	1.0234
5	12	6	1 5_6_596	0.9321
5	12	6	1 5_6_597	0.7303
5	12	6	1 5_6_598	0.8624
5	12	6	1 5_6_600	0.7393
5	12	6	1 5_6_602	0.8483
5	12	6	1 5_6_604	0.5654
5	12	6	1 5_6_607	0.6143
5	12	6	1 5_6_608	1.0070
5	12	6	1 5_6_609	1.0229
5	12	6	1 5_6_610	0.8411
5	12	6	1 5_6_611	0.9941
5	12	6	1 5_6_612	0.8970
5	12	6	1 5_6_615	1.0174
5	12	6	1 5_6_616	1.0190
5	12	6	1 5_6_617	0.7204
5	12	6	1 5_6_618	0.8377
5	12	6	1 5_6_619	0.8526
5	12	6	1 5_6_620	0.9150
5	12	6	1 5_6_621	0.8181
5	12	6	1 5_6_623	0.9203
5	12	6	1 5_6_627	0.6543
5	12	6	1 5_6_628	0.8986
5	12	6	1 5_6_629	0.8157
5	12	6	1 5_6_631	0.8489
5	12	6	1 5_6_632	0.9595
5	12	6	1 5_6_633	0.7269
5	12	6	1 5_6_634	0.7542
5	12	6	1 5_6_637	0.8622
5	12	6	1 5_6_638	1.1582
5	12	6	1 5_6_639	0.8690
5	12	6	1 5_6_640	0.9273
5	12	6	1 5_6_644	0.8791
5	12	6	1 5_6_646	1.0708
5	12	6	1 5_6_648	0.9000
5	12	6	1 5_6_649	0.8812
5	12	6	1 5_6_650	0.9682
5	12	6	1 5_6_651	0.6886
5	12	6	1 5_6_652	0.8737
5	12	6	1 5_6_654	1.0051
5	12	6	1 5_6_655	0.8180
5	12	6	1 5_6_656	0.8673
5	12	6	1 5_6_657	0.9387
5	12	6	1 5_6_658	0.6890
5	12	6	1 5_6_659	1.0552
5	12	6	1 5_6_660	0.8148
5	12	6	1 5_6_661	0.6835
5	12	6	1 5_6_664	0.9302
5	12	6	1 5_6_665	0.8718
5	12	6	1 5_6_668	0.9249
5	12	6	1 5_6_670	0.7886
5	12	6	1 5_6_671	0.7190
5	12	6	1 5_6_672	0.9385
5	12	6	1 5_6_673	0.8214
5	12	6	1 5_6_674	1.0047
5	12	6	1 5_6_675	0.9200
5	12	6	1 5_6_676	0.6839
5	12	6	1 5_6_677	0.8880
5	12	6	1 5_6_678	0.8252
5	12	6	1 5_6_679	0.9229
5	12	6	1 5_6_681	0.7233
5	12	6	1 5_6_683	0.7723
5	12	6	1 5_6_686	1.0934
5	12	6	1 5_6_687	0.8994
5	12	6	1 5_6_688	1.0278
5	12	6	1 5_6_689	1.0018
5	12	6	1 5_6_690	0.8317
5	12	6	1 5_6_691	0.8904
5	12	6	1 5_6_693	0.9571
5	12	6	1 5_6_694	1.1072
5	12	6	1 5_6_695	1.0247
5	12	6	1 5_6_697	0.7945
5	12	6	1 5_6_698	0.8207
5	12	6	1 5_6_699	0.7575
5	12	6	1 5_6_701	0.7809
5	12	6	1 5_6_702	1.0469
5	12	6	1 5_6_704	0.9027
5	12	6	1 5_6_705	0.8735
5	12	6	1 5_6_708	0.7169
5	12	6	1 5_6_709	0.7783
5	12	6	1 5_6_710	0.6582
5	12	6	1 5_6_711	0.9260
5	12	6	1 5_6_712	0.6864
5	12	6	1 5_6_714	0.9084
5	12	6	1 5_6_715	0.9060
5	12	6	1 5_6_716	0.9063
5	12	6	1 5_6_717	0.8288
5	12	6	1 5_6_719	0.7450
5	12	6	1 5_6_721	0.9746
5	12	6	1 5_6_722	0.9489
5	12	6	1 5_6_723	0.9181
5	12	6	1 5_6_724	0.8771
5	12	6	1 5_6_725	0.7181
5	12	6	1 5_6_726	1.0513
5	12	6	1 5_6_727	0.9689
5	12	6	1 5_6_729	0.8552
5	12	6	1 5_6_730	0.9974
5	12	6	1 5_6_732	0.8509
5	12	6	1 5_6_733	0.7753
5	12	6	1 5_6_734	0.9476
5	12	6	1 5_6_736	0.8249
5	12	6	1 5_6_738	0.6560
5	12	6	1 5_6_739	0.9840
5	12	6	1 5_6_740	0.8026
5	12	6	1 5_6_742	1.0226
5	12	6	1 5_6_743	0.8956
5	12	6	1 5_6_744	0.7952
5	12	6	1 5_6_745	1.0113
5	12	6	1 5_6_746	0.9760
5	12	6	1 5_6_748	0.8805
5	12	6	1 5_6_749	0.8321
5	12	6	1 5_6_750	0.6970
5	12	6	1 5_6_752	0.7414
5	12	6	1 5_6_753	0.8548
5	12	6	1 5_6_755	0.7943
5	12	6	1 5_6_757	0.9533
5	12	6	1 5_6_758	0.9011
5	12	6	1 5_6_760	0.8891
5	12	6	1 5_6_761	1.0150
5	12	6	1 5_6_762	0.7073
5	12	6	1 5_6_763	0.7631
5	12	6	1 5_6_764	1.0258
5	12	6	1 5_6_765	0.8556
5	12	6	1 5_6_766	0.9798
5	12	6	1 5_6_767	1.0386
5	12	6	1 5_6_768	0.8948
5	12	6	1 5_6_770	0.8937
5	12	6	1 5_6_771	0.8405
5	12	6	1 5_6_772	0.8838
5	12	6	1 5_6_773	0.7487
5	12	6	1 5_6_774	0.6238
5	12	6	1 5_6_775	0.8371
5	12	6	1 5_6_776	1.0997
5	12	6	1 5_6_777	0.9314
5	12	6	1 5_6_779	0.8310
5	12	6	1 5_6_780	0.7968
5	12	6	1 5_6_783	0.7790
5	12	6	1 5_6_784	0.9298
5	12	6	1 5_6_786	0.8013
5	12	6	1 5_6_787	0.8666
5	12	6	1 5_6_788	0.9036
5	12	6	1 5_6_790	0.9324
5	12	6	1 5_6_792	0.8665
5	12	6	1 5_6_793	0.6799
5	12	6	1 5_6_795	0.8369
5	12	6	1 5_6_797	0.8713
5	12	6	1 5_6_799	0.7481
5	12	6	1 5_6_802	0.8745
5	12	6	1 5_6_805	0.8420
5	12	6	1 5_6_806	1.0169
5	12	6	1 5_6_807	0.8530
5	12	6	1 5_6_808	0.8447
5	12	6	1 5_6_809	0.9748
5	12	6	1 5_6_812	0.8323
5	12	6	1 5_6_813	0.6754
5	12	6	1 5_6_815	0.8299
5	12	6	1 5_6_817	0.9052
5	12	6	1 5_6_819	0.9193
5	12	6	1 5_6_820	0.8284
5	12	6	1 5_6_824	0.8926
5	12	6	1 5_6_825	0.8379
5	12	6	1 5_6_827	0.8705
5	12	6	1 5_6_828	0.8298
5	12	6	1 5_6_829	0.8154
5	12	6	1 5_6_830	0.7633
5	12	6	1 5_6_832	0.8292
5	12	6	1 5_6_835	0.8285
5	12	6	1 5_6_836	0.9502
5	12	6	1 5_6_841	1.1742
5	12	6	1 5_6_844	1.0096
5	12	6	1 5_6_846	0.8641
5	12	6	1 5_6_848	1.1165
5	12	6	1 5_6_852	0.6963
5	12	6	1 5_6_853	0.6120
5	12	6	1 5_6_854	0.9065
5	12	6	1 5_6_857	0.9164
5	12	6	1 5_6_859	0.9274
5	12	6	1 5_6_860	0.6004
5	12	6	1 5_6_861	0.7343
5	12	6	1 5_6_864	0.6715
5	12	6	1 5_6_868	0.8590
5	12	6	1 5_6_873	0.9746
5	12	6	1 5_6_876	0.7666
5	12	6	1 5_6_879	0.8481
5	12	6	1 5_6_883	0.8494
5	12	6	1 5_6_884	0.7439
5	12	6	1 5_6_885	0.8097
5	12	6	1 5_6_887	0.9428
5	12	6	1 5_6_888	0.9631
5	12	6	1 5_6_889	0.9457
5	12	6	1 5_6_901	0.9214
5	12	6	1 5_6_902	0.9213
5	12	6	1 5_6_912	1.0508
5	12	6	1 5_6_914	0.6661
5	12	6	1 5_6_917	0.9348
5	12	6	1 5_6_921	0.9149
5	12	6	1 5_6_923	1.0133
5	12	6	1 5_6_933	0.7726
5	12	6	1 5_6_935	0.8586
5	12	6	1 5_6_938	0.8358
5	12	6	1 5_6_942	0.8755
5	12	6	1 5_6_944	0.7418
5	12	6	1 5_6_948	0.9777
5	12	6	1 5_6_949	0.8853
5	12	6	1 5_6_951	0.8274
5	12	6	1 5_6_953	0.8246
5	12	6	1 5_6_954	0.7638
5	12	6	1 5_6_957	0.9480
5	12	6	1 5_6_958	0.8280
5	12	6	1 5_6_962	0.5976
5	12	6	1 5_6_967	0.9412
5	12	6	1 5_6_969	0.9627
5	12	6	1 5_6_974	0.9160
5	12	6	1 5_6_975	0.9038
5	12	6	1 5_6_977	0.8066
5	12	6	1 5_6_981	0.9757
5	12	6	1 5_6_983	0.8186
5	12	6	1 5_6_986	0.7519
5	12	6	1 5_6_988	0.6811
5	12	6	1 5_6_991	0.6907
5	12	6	1 5_6_993	0.8375
5	12	6	1 5_6_994	0.6631
5	12	6	1 5_6_995	0.7952
5	12	6	1 5_6_996	0.9525
5	12	6	1 5_6_1000	0.8443
5	12	6	1 5_6_1003	0.9328
5	12	6	1 5_6_1004	0.9468
5	12	6	1 5_6_1005	0.7508
5	12	6	1 5_6_1007	0.9009
5	12	6	1 5_6_1010	1.0900
5	12	6	1 5_6_1012	1.0498
5	12	6	1 5_6_1017	0.7948
5	12	6	1 5_6_1019	0.8794
5	12	6	1 5_6_1021	0.7827
5	12	6	1 5_6_1035	0.7867
5	12	6	1 5_6_1036	0.9134
5	12	6	1 5_6_1037	0.9858
5	12	7	1 5_7_2	0.6271
5	12	7	1 5_7_14	0.9503
5	12	7	1 5_7_27	0.8588
5	12	7	1 5_7_30	1.0096
5	12	7	1 5_7_33	0.9932
5	12	7	1 5_7_38	0.9490
5	12	7	1 5_7_46	0.8887
5	12	7	1 5_7_49	0.8922
5	12	7	1 5_7_55	0.8243
5	12	7	1 5_7_56	0.8930
5	12	7	1 5_7_74	1.0216
5	12	7	1 5_7_78	0.8878
5	12	7	1 5_7_80	0.8820
5	12	7	1 5_7_84	1.1204
5	12	7	1 5_7_93	0.9411
5	12	7	1 5_7_98	0.6595
5	12	7	1 5_7_110	0.8959
5	12	7	1 5_7_113	0.4704
5	12	7	1 5_7_117	0.9226
5	12	7	1 5_7_125	0.8950
5	12	7	1 5_7_133	0.9355
5	12	7	1 5_7_137	0.6291
5	12	7	1 5_7_140	0.6725
5	12	7	1 5_7_142	1.0348
5	12	7	1 5_7_143	0.7875
5	12	7	1 5_7_149	0.8773
5	12	7	1 5_7_150	0.9673
5	12	7	1 5_7_156	0.9399
5	12	7	1 5_7_162	0.7236
5	12	7	1 5_7_174	0.9327
5	12	7	1 5_7_177	0.5362
5	12	7	1 5_7_178	0.8534
5	12	7	1 5_7_184	0.8307
5	12	7	1 5_7_185	1.0897
5	12	7	1 5_7_187	0.8946
5	12	7	1 5_7_188	0.9123
5	12	7	1 5_7_190	0.9815
5	12	7	1 5_7_192	1.1009
5	12	7	1 5_7_194	1.0008
5	12	7	1 5_7_200	1.0642
5	12	7	1 5_7_207	0.9660
5	12	7	1 5_7_211	0.9218
5	12	7	1 5_7_227	0.9587
5	12	7	1 5_7_228	0.9977
5	12	7	1 5_7_230	0.7533
5	12	7	1 5_7_238	0.9470
5	12	7	1 5_7_240	0.8430
5	12	7	1 5_7_246	0.9932
5	12	7	1 5_7_256	0.8402
5	12	7	1 5_7_257	0.7520
5	12	7	1 5_7_258	1.0400
5	12	7	1 5_7_260	0.8251
5	12	7	1 5_7_261	0.9211
5	12	7	1 5_7_269	0.9625
5	12	7	1 5_7_272	0.7773
5	12	7	1 5_7_273	0.8929
5	12	7	1 5_7_282	0.8964
5	12	7	1 5_7_285	0.8427
5	12	7	1 5_7_287	0.7035
5	12	7	1 5_7_289	0.8916
5	12	7	1 5_7_298	0.9579
5	12	7	1 5_7_300	0.7524
5	12	7	1 5_7_303	0.8548
5	12	7	1 5_7_307	0.9309
5	12	7	1 5_7_308	0.7966
5	12	7	1 5_7_309	0.7990
5	12	7	1 5_7_314	0.7638
5	12	7	1 5_7_320	0.9219
5	12	7	1 5_7_322	0.6244
5	12	7	1 5_7_328	0.9213
5	12	7	1 5_7_332	0.8813
5	12	7	1 5_7_334	0.8779
5	12	7	1 5_7_336	0.7636
5	12	7	1 5_7_351	1.0127
5	12	7	1 5_7_353	0.9342
5	12	7	1 5_7_363	0.8281
5	12	7	1 5_7_367	0.7261
5	12	7	1 5_7_372	0.9071
5	12	7	1 5_7_375	0.8551
5	12	7	1 5_7_381	0.5433
5	12	7	1 5_7_382	0.8461
5	12	7	1 5_7_385	0.9940
5	12	7	1 5_7_387	1.1754
5	12	7	1 5_7_388	0.8922
5	12	7	1 5_7_391	0.5570
5	12	7	1 5_7_398	0.7675
5	12	7	1 5_7_400	0.9754
5	12	7	1 5_7_401	1.1334
5	12	7	1 5_7_405	1.1546
5	12	7	1 5_7_408	0.8451
5	12	7	1 5_7_414	0.6962
5	12	7	1 5_7_419	0.8869
5	12	7	1 5_7_427	0.9199
5	12	7	1 5_7_429	0.9412
5	12	7	1 5_7_430	1.0386
5	12	7	1 5_7_433	1.1225
5	12	7	1 5_7_435	0.5382
5	12	7	1 5_7_438	0.9537
5	12	7	1 5_7_439	0.9098
5	12	7	1 5_7_448	0.9976
5	12	7	1 5_7_455	0.8619
5	12	7	1 5_7_458	0.8817
5	12	7	1 5_7_461	0.9186
5	12	7	1 5_7_471	0.8148
5	12	7	1 5_7_474	0.8701
5	12	7	1 5_7_475	0.9099
5	12	7	1 5_7_477	0.9154
5	12	7	1 5_7_483	0.8949
5	12	7	1 5_7_485	0.8291
5	12	7	1 5_7_490	0.8571
5	12	7	1 5_7_492	0.7862
5	12	7	1 5_7_493	0.9365
5	12	7	1 5_7_494	1.1092
5	12	7	1 5_7_495	0.7690
5	12	7	1 5_7_498	0.8318
5	12	7	1 5_7_499	0.9635
5	12	7	1 5_7_501	0.8589
5	12	7	1 5_7_504	0.7895
5	12	7	1 5_7_507	0.6790
5	12	7	1 5_7_508	0.8378
5	12	7	1 5_7_511	0.8866
5	12	7	1 5_7_512	0.8486
5	12	7	1 5_7_513	0.9693
5	12	7	1 5_7_514	0.7250
5	12	7	1 5_7_516	0.8066
5	12	7	1 5_7_517	0.9356
5	12	7	1 5_7_518	1.2360
5	12	7	1 5_7_519	1.0074
5	12	7	1 5_7_521	0.8363
5	12	7	1 5_7_525	0.8541
5	12	7	1 5_7_526	0.8958
5	12	7	1 5_7_534	0.8527
5	12	7	1 5_7_535	0.9746
5	12	7	1 5_7_536	0.9969
5	12	7	1 5_7_537	0.9117
5	12	7	1 5_7_538	0.8322
5	12	7	1 5_7_540	0.9956
5	12	7	1 5_7_541	0.9153
5	12	7	1 5_7_542	0.7174
5	12	7	1 5_7_545	0.8348
5	12	7	1 5_7_550	0.8249
5	12	7	1 5_7_552	0.7556
5	12	7	1 5_7_554	0.8098
5	12	7	1 5_7_555	0.7716
5	12	7	1 5_7_557	1.0236
5	12	7	1 5_7_558	0.8594
5	12	7	1 5_7_559	0.7434
5	12	7	1 5_7_562	0.8562
5	12	7	1 5_7_566	0.9793
5	12	7	1 5_7_567	0.9774
5	12	7	1 5_7_568	0.9647
5	12	7	1 5_7_569	0.8163
5	12	7	1 5_7_573	0.8971
5	12	7	1 5_7_577	0.8923
5	12	7	1 5_7_578	0.9350
5	12	7	1 5_7_580	0.8876
5	12	7	1 5_7_583	0.8126
5	12	7	1 5_7_585	0.7660
5	12	7	1 5_7_586	0.7627
5	12	7	1 5_7_587	0.8054
5	12	7	1 5_7_588	0.9063
5	12	7	1 5_7_589	0.9140
5	12	7	1 5_7_592	0.8437
5	12	7	1 5_7_596	0.9516
5	12	7	1 5_7_597	0.7279
5	12	7	1 5_7_601	0.8337
5	12	7	1 5_7_603	0.9156
5	12	7	1 5_7_604	1.0498
5	12	7	1 5_7_605	0.8326
5	12	7	1 5_7_606	0.8101
5	12	7	1 5_7_607	0.8887
5	12	7	1 5_7_610	0.9185
5	12	7	1 5_7_611	0.7765
5	12	7	1 5_7_615	0.8884
5	12	7	1 5_7_616	1.0712
5	12	7	1 5_7_617	0.8657
5	12	7	1 5_7_619	0.9654
5	12	7	1 5_7_623	1.0025
5	12	7	1 5_7_624	0.8431
5	12	7	1 5_7_625	0.8914
5	12	7	1 5_7_627	0.8255
5	12	7	1 5_7_628	0.8389
5	12	7	1 5_7_629	0.9708
5	12	7	1 5_7_630	0.8594
5	12	7	1 5_7_631	0.9047
5	12	7	1 5_7_632	1.0514
5	12	7	1 5_7_633	0.9493
5	12	7	1 5_7_634	0.7751
5	12	7	1 5_7_635	0.9548
5	12	7	1 5_7_636	0.8591
5	12	7	1 5_7_638	0.6221
5	12	7	1 5_7_640	0.9128
5	12	7	1 5_7_641	0.8523
5	12	7	1 5_7_643	1.0248
5	12	7	1 5_7_644	0.8185
5	12	7	1 5_7_645	0.9851
5	12	7	1 5_7_646	0.7539
5	12	7	1 5_7_647	0.8763
5	12	7	1 5_7_648	1.4786
5	12	7	1 5_7_651	1.0102
5	12	7	1 5_7_653	0.9239
5	12	7	1 5_7_654	0.9732
5	12	7	1 5_7_655	0.9840
5	12	7	1 5_7_657	0.8235
5	12	7	1 5_7_661	0.8676
5	12	7	1 5_7_663	0.8385
5	12	7	1 5_7_664	0.6969
5	12	7	1 5_7_665	1.0268
5	12	7	1 5_7_666	0.8558
5	12	7	1 5_7_667	0.9633
5	12	7	1 5_7_668	0.7638
5	12	7	1 5_7_670	0.7931
5	12	7	1 5_7_671	0.7902
5	12	7	1 5_7_672	0.7636
5	12	7	1 5_7_673	0.9023
5	12	7	1 5_7_677	0.7685
5	12	7	1 5_7_678	0.8523
5	12	7	1 5_7_679	1.0035
5	12	7	1 5_7_681	0.8426
5	12	7	1 5_7_682	0.9677
5	12	7	1 5_7_683	0.9915
5	12	7	1 5_7_684	0.9122
5	12	7	1 5_7_685	0.7498
5	12	7	1 5_7_686	0.8482
5	12	7	1 5_7_690	0.9469
5	12	7	1 5_7_692	1.0530
5	12	7	1 5_7_693	0.7338
5	12	7	1 5_7_694	0.8327
5	12	7	1 5_7_695	0.7674
5	12	7	1 5_7_696	0.8307
5	12	7	1 5_7_698	0.7582
5	12	7	1 5_7_701	0.9604
5	12	7	1 5_7_703	0.9298
5	12	7	1 5_7_704	0.8229
5	12	7	1 5_7_706	1.0294
5	12	7	1 5_7_707	0.8337
5	12	7	1 5_7_710	0.6949
5	12	7	1 5_7_711	0.8257
5	12	7	1 5_7_712	0.9683
5	12	7	1 5_7_713	0.8819
5	12	7	1 5_7_714	0.7827
5	12	7	1 5_7_716	1.2238
5	12	7	1 5_7_718	0.7623
5	12	7	1 5_7_719	0.8888
5	12	7	1 5_7_720	0.8924
5	12	7	1 5_7_722	0.8289
5	12	7	1 5_7_723	0.9089
5	12	7	1 5_7_724	0.9009
5	12	7	1 5_7_725	0.8480
5	12	7	1 5_7_726	0.8030
5	12	7	1 5_7_727	0.7430
5	12	7	1 5_7_728	0.8819
5	12	7	1 5_7_729	0.9201
5	12	7	1 5_7_730	0.9034
5	12	7	1 5_7_732	0.9239
5	12	7	1 5_7_733	0.8223
5	12	7	1 5_7_734	0.7891
5	12	7	1 5_7_735	0.7218
5	12	7	1 5_7_736	0.8790
5	12	7	1 5_7_737	0.9496
5	12	7	1 5_7_738	0.8497
5	12	7	1 5_7_739	0.9344
5	12	7	1 5_7_740	1.0057
5	12	7	1 5_7_742	0.8622
5	12	7	1 5_7_743	0.8298
5	12	7	1 5_7_744	1.0462
5	12	7	1 5_7_746	0.8314
5	12	7	1 5_7_748	0.9623
5	12	7	1 5_7_750	0.8890
5	12	7	1 5_7_753	0.9990
5	12	7	1 5_7_754	0.9158
5	12	7	1 5_7_755	0.8878
5	12	7	1 5_7_756	0.9036
5	12	7	1 5_7_758	1.2024
5	12	7	1 5_7_759	0.8103
5	12	7	1 5_7_760	0.9895
5	12	7	1 5_7_761	0.9030
5	12	7	1 5_7_762	0.8160
5	12	7	1 5_7_764	0.8217
5	12	7	1 5_7_765	0.8940
5	12	7	1 5_7_769	0.8486
5	12	7	1 5_7_770	0.7743
5	12	7	1 5_7_771	0.7939
5	12	7	1 5_7_773	0.9578
5	12	7	1 5_7_775	0.7897
5	12	7	1 5_7_776	0.9319
5	12	7	1 5_7_779	0.8619
5	12	7	1 5_7_780	0.9887
5	12	7	1 5_7_781	0.7191
5	12	7	1 5_7_782	1.2635
5	12	7	1 5_7_783	0.8945
5	12	7	1 5_7_784	0.6796
5	12	7	1 5_7_785	0.9070
5	12	7	1 5_7_786	0.8475
5	12	7	1 5_7_787	0.7076
5	12	7	1 5_7_789	0.8716
5	12	7	1 5_7_791	0.9731
5	12	7	1 5_7_792	0.9424
5	12	7	1 5_7_795	0.8464
5	12	7	1 5_7_796	0.8116
5	12	7	1 5_7_798	0.8315
5	12	7	1 5_7_803	0.9159
5	12	7	1 5_7_804	0.9888
5	12	7	1 5_7_808	0.7965
5	12	7	1 5_7_812	0.7127
5	12	7	1 5_7_813	0.8569
5	12	7	1 5_7_814	0.7322
5	12	7	1 5_7_816	0.7780
5	12	7	1 5_7_817	0.9426
5	12	7	1 5_7_819	0.7049
5	12	7	1 5_7_822	0.7793
5	12	7	1 5_7_824	0.8968
5	12	7	1 5_7_825	0.9317
5	12	7	1 5_7_827	0.8379
5	12	7	1 5_7_828	0.8637
5	12	7	1 5_7_829	0.9718
5	12	7	1 5_7_830	0.9446
5	12	7	1 5_7_831	1.0673
5	12	7	1 5_7_832	0.8147
5	12	7	1 5_7_835	0.9050
5	12	7	1 5_7_839	0.7811
5	12	7	1 5_7_840	0.8790
5	12	7	1 5_7_843	0.9471
5	12	7	1 5_7_845	0.8146
5	12	7	1 5_7_849	0.9746
5	12	7	1 5_7_851	0.7921
5	12	7	1 5_7_855	0.7817
5	12	7	1 5_7_856	0.9030
5	12	7	1 5_7_858	0.9539
5	12	7	1 5_7_859	0.9450
5	12	7	1 5_7_860	0.9386
5	12	7	1 5_7_861	0.8544
5	12	7	1 5_7_862	0.8360
5	12	7	1 5_7_865	0.9763
5	12	7	1 5_7_866	0.8364
5	12	7	1 5_7_868	0.7929
5	12	7	1 5_7_870	0.9488
5	12	7	1 5_7_871	0.8321
5	12	7	1 5_7_872	0.8847
5	12	7	1 5_7_876	0.7263
5	12	7	1 5_7_877	0.8811
5	12	7	1 5_7_879	1.0304
5	12	7	1 5_7_880	0.8222
5	12	7	1 5_7_881	0.9546
5	12	7	1 5_7_883	0.8099
5	12	7	1 5_7_884	0.7208
5	12	7	1 5_7_886	0.6677
5	12	7	1 5_7_887	0.7997
5	12	7	1 5_7_888	0.7765
5	12	7	1 5_7_889	0.6666
5	12	7	1 5_7_890	0.7021
5	12	7	1 5_7_892	0.7514
5	12	7	1 5_7_893	0.8520
5	12	7	1 5_7_894	1.0667
5	12	7	1 5_7_895	0.8669
5	12	7	1 5_7_897	0.8245
5	12	7	1 5_7_899	0.8962
5	12	7	1 5_7_900	0.8807
5	12	7	1 5_7_901	1.0359
5	12	7	1 5_7_902	0.9625
5	12	7	1 5_7_903	0.8340
5	12	7	1 5_7_904	0.8022
5	12	7	1 5_7_905	0.8747
5	12	7	1 5_7_906	0.8817
5	12	7	1 5_7_907	0.8452
5	12	7	1 5_7_908	0.9570
5	12	7	1 5_7_909	0.8255
5	12	7	1 5_7_910	0.8417
5	12	7	1 5_7_911	0.9493
5	12	7	1 5_7_912	0.8895
5	12	7	1 5_7_913	0.9982
5	12	7	1 5_7_914	0.7612
5	12	7	1 5_7_915	0.9693
5	12	7	1 5_7_919	0.8692
5	12	7	1 5_7_920	0.8954
5	12	7	1 5_7_921	0.8519
5	12	7	1 5_7_922	0.9260
5	12	7	1 5_7_923	0.8814
5	12	7	1 5_7_924	1.0039
5	12	7	1 5_7_926	0.8227
5	12	7	1 5_7_927	0.9505
5	12	7	1 5_7_928	0.8141
5	12	7	1 5_7_930	0.8309
5	12	7	1 5_7_932	0.9611
5	12	7	1 5_7_933	0.8651
5	12	7	1 5_7_934	0.8411
5	12	7	1 5_7_935	0.7858
5	12	7	1 5_7_936	0.8664
5	12	7	1 5_7_937	0.7702
5	12	7	1 5_7_938	0.7679
5	12	7	1 5_7_939	1.0301
5	12	7	1 5_7_940	0.8258
5	12	7	1 5_7_942	0.6244
5	12	7	1 5_7_944	0.8985
5	12	7	1 5_7_945	0.7158
5	12	7	1 5_7_946	1.2110
5	12	7	1 5_7_947	0.8764
5	12	7	1 5_7_948	0.9900
5	12	7	1 5_7_949	0.8794
5	12	7	1 5_7_950	0.8335
5	12	7	1 5_7_952	0.8478
5	12	7	1 5_7_954	0.7948
5	12	7	1 5_7_955	1.0049
5	12	7	1 5_7_957	0.7480
5	12	7	1 5_7_958	0.8456
5	12	7	1 5_7_961	1.0030
5	12	7	1 5_7_963	0.8084
5	12	7	1 5_7_966	0.7034
5	12	7	1 5_7_967	0.8578
5	12	7	1 5_7_968	0.9415
5	12	7	1 5_7_969	0.9442
5	12	7	1 5_7_972	0.7824
5	12	7	1 5_7_973	1.0134
5	12	7	1 5_7_975	0.8568
5	12	7	1 5_7_976	0.7486
5	12	7	1 5_7_977	0.7993
5	12	7	1 5_7_979	0.9353
5	12	7	1 5_7_980	0.8408
5	12	7	1 5_7_981	0.9531
5	12	7	1 5_7_982	0.9353
5	12	7	1 5_7_983	0.7369
5	12	7	1 5_7_984	0.6721
5	12	7	1 5_7_985	0.8131
5	12	7	1 5_7_986	0.7049
5	12	7	1 5_7_988	0.7148
5	12	7	1 5_7_989	0.9820
5	12	7	1 5_7_990	0.7242
5	12	7	1 5_7_991	0.7438
5	12	7	1 5_7_992	0.7796
5	12	7	1 5_7_993	0.6562
5	12	7	1 5_7_995	0.9251
5	12	7	1 5_7_997	0.9336
5	12	7	1 5_7_998	0.8647
5	12	7	1 5_7_999	1.1921
5	12	7	1 5_7_1000	0.9895
5	12	7	1 5_7_1001	0.8027
5	12	7	1 5_7_1006	0.5628
5	12	7	1 5_7_1007	0.8651
5	12	7	1 5_7_1009	0.8907
5	12	7	1 5_7_1011	0.8660
5	12	7	1 5_7_1012	0.9235
5	12	7	1 5_7_1013	0.8895
5	12	7	1 5_7_1014	0.9801
5	12	7	1 5_7_1015	0.9820
5	12	7	1 5_7_1016	0.8710
5	12	7	1 5_7_1017	0.8196
5	12	7	1 5_7_1018	0.9332
5	12	7	1 5_7_1019	0.4891
5	12	7	1 5_7_1021	0.8503
5	12	7	1 5_7_1022	0.7721
5	12	7	1 5_7_1024	0.8728
5	12	7	1 5_7_1025	0.8609
5	12	7	1 5_7_1026	0.7167
5	12	7	1 5_7_1028	0.9193
5	12	7	1 5_7_1029	0.8756
5	12	7	1 5_7_1030	0.8224
5	12	7	1 5_7_1032	0.9199
5	12	7	1 5_7_1034	0.8885
5	12	7	1 5_7_1035	0.9787
5	12	7	1 5_7_1037	0.7745
5	12	7	1 5_7_1038	0.8249
5	12	7	1 5_7_1039	0.9112
5	12	7	1 5_7_1040	0.9390
5	12	7	1 5_7_1042	0.9277
5	12	7	1 5_7_1044	0.8462
5	12	7	1 5_7_1045	0.9105
5	12	7	1 5_7_1046	0.9954
5	12	7	1 5_7_1048	0.8323
5	12	7	1 5_7_1049	0.8047
5	12	7	1 5_7_1050	0.9068
5	12	7	1 5_7_1052	0.9566
5	12	7	1 5_7_1053	0.8575
5	12	7	1 5_7_1055	0.9470
5	12	7	1 5_7_1056	0.9746
5	12	7	1 5_7_1057	1.0068
5	12	7	1 5_7_1058	0.8263
5	12	7	1 5_7_1061	0.9332
5	12	7	1 5_7_1062	0.8822
5	12	7	1 5_7_1063	0.9305
5	12	7	1 5_7_1064	0.8800
5	12	7	1 5_7_1065	0.7549
5	12	7	1 5_7_1066	1.0659
5	12	7	1 5_7_1067	1.1098
5	12	7	1 5_7_1068	0.7198
5	12	7	1 5_7_1069	0.8853
5	12	7	1 5_7_1070	1.0472
5	12	7	1 5_7_1072	0.9036
5	12	7	1 5_7_1073	0.8885
5	12	7	1 5_7_1074	0.9279
5	12	7	1 5_7_1075	0.9528
5	12	7	1 5_7_1080	1.2209
5	12	7	1 5_7_1082	0.9229
5	12	7	1 5_7_1083	0.8703
5	12	7	1 5_7_1084	1.1410
5	12	7	1 5_7_1086	0.8252
5	12	7	1 5_7_1088	1.0835
5	12	7	1 5_7_1090	0.7597
5	12	7	1 5_7_1093	0.8665
5	12	7	1 5_7_1096	0.9073
5	12	7	1 5_7_1097	0.6966
5	12	7	1 5_7_1098	1.0453
5	12	7	1 5_7_1099	0.8843
5	12	7	1 5_7_1100	0.9128
5	12	7	1 5_7_1101	0.9020
5	12	7	1 5_7_1102	1.0765
5	12	7	1 5_7_1103	0.9126
5	12	7	1 5_7_1105	0.8675
5	12	7	1 5_7_1106	0.8436
5	12	7	1 5_7_1107	0.8208
5	12	7	1 5_7_1108	0.8742
5	12	7	1 5_7_1110	0.9630
5	12	7	1 5_7_1111	1.0437
5	12	7	1 5_7_1112	0.6874
5	12	7	1 5_7_1113	1.0027
5	12	7	1 5_7_1114	1.7226
5	12	7	1 5_7_1115	0.8369
5	12	7	1 5_7_1116	0.8952
5	12	7	1 5_7_1117	0.8752
5	12	7	1 5_7_1118	0.8919
5	12	7	1 5_7_1119	1.0850
5	12	7	1 5_7_1122	0.9642
5	12	7	1 5_7_1124	0.8197
5	12	7	1 5_7_1125	1.3082
5	12	7	1 5_7_1126	0.9572
5	12	7	1 5_7_1128	0.9168
5	12	7	1 5_7_1130	0.8060
5	12	7	1 5_7_1131	1.0390
5	12	7	1 5_7_1133	0.8473
5	12	7	1 5_7_1134	0.8251
5	12	7	1 5_7_1136	0.9178
5	12	7	1 5_7_1138	0.8245
5	12	7	1 5_7_1141	0.7092
5	12	7	1 5_7_1142	0.7930
5	12	7	1 5_7_1143	1.2142
5	12	7	1 5_7_1147	1.0471
5	12	7	1 5_7_1148	0.9480
5	12	7	1 5_7_1150	0.9308
5	12	7	1 5_7_1151	0.8539
5	12	7	1 5_7_1152	0.9007
5	12	7	1 5_7_1153	2.4327
5	12	7	1 5_7_1154	0.9705
5	12	7	1 5_7_1155	1.3212
5	12	7	1 5_7_1157	0.8084
5	12	7	1 5_7_1158	0.7784
5	12	8	1 5_8_1	0.7466
5	12	8	1 5_8_3	0.8129
5	12	8	1 5_8_14	1.0193
5	12	8	1 5_8_28	1.3863
5	12	8	1 5_8_30	0.9032
5	12	8	1 5_8_47	0.9829
5	12	8	1 5_8_48	0.9055
5	12	8	1 5_8_57	1.1306
5	12	8	1 5_8_69	0.8618
5	12	8	1 5_8_78	0.8245
5	12	8	1 5_8_80	1.1721
5	12	8	1 5_8_96	1.4371
5	12	8	1 5_8_97	1.7218
5	12	8	1 5_8_100	0.8588
5	12	8	1 5_8_111	1.4898
5	12	8	1 5_8_112	0.9189
5	12	8	1 5_8_120	0.6990
5	12	8	1 5_8_122	0.7983
5	12	8	1 5_8_127	0.8569
5	12	8	1 5_8_133	0.8091
5	12	8	1 5_8_139	0.8414
5	12	8	1 5_8_145	0.6044
5	12	8	1 5_8_148	0.8949
5	12	8	1 5_8_160	0.8608
5	12	8	1 5_8_162	0.9970
5	12	8	1 5_8_163	0.7533
5	12	8	1 5_8_169	0.9179
5	12	8	1 5_8_181	0.7554
5	12	8	1 5_8_193	1.1359
5	12	8	1 5_8_197	1.0816
5	12	8	1 5_8_198	0.7622
5	12	8	1 5_8_200	0.8308
5	12	8	1 5_8_207	0.8335
5	12	8	1 5_8_212	1.1816
5	12	8	1 5_8_218	0.8215
5	12	8	1 5_8_224	0.6971
5	12	8	1 5_8_227	0.8592
5	12	8	1 5_8_237	0.9815
5	12	8	1 5_8_239	0.7383
5	12	8	1 5_8_242	0.9364
5	12	8	1 5_8_243	0.9837
5	12	8	1 5_8_246	0.8159
5	12	8	1 5_8_253	0.9989
5	12	8	1 5_8_255	1.0164
5	12	8	1 5_8_256	0.9388
5	12	8	1 5_8_261	0.9935
5	12	8	1 5_8_262	0.7970
5	12	8	1 5_8_265	1.1385
5	12	8	1 5_8_268	0.9595
5	12	8	1 5_8_269	0.7457
5	12	8	1 5_8_271	0.8812
5	12	8	1 5_8_272	0.7860
5	12	8	1 5_8_277	0.7554
5	12	8	1 5_8_280	0.8027
5	12	8	1 5_8_282	0.6132
5	12	8	1 5_8_286	0.6745
5	12	8	1 5_8_289	0.8343
5	12	8	1 5_8_293	0.9423
5	12	8	1 5_8_294	0.9529
5	12	8	1 5_8_299	0.9087
5	12	8	1 5_8_300	1.1259
5	12	8	1 5_8_302	0.9059
5	12	8	1 5_8_303	0.8329
5	12	8	1 5_8_304	0.7809
5	12	8	1 5_8_305	0.8410
5	12	8	1 5_8_307	0.9398
5	12	8	1 5_8_309	0.8474
5	12	8	1 5_8_316	1.0616
5	12	8	1 5_8_317	0.7955
5	12	8	1 5_8_321	0.8588
5	12	8	1 5_8_322	0.8582
5	12	8	1 5_8_323	0.9836
5	12	8	1 5_8_324	0.6915
5	12	8	1 5_8_325	0.9538
5	12	8	1 5_8_326	1.0748
5	12	8	1 5_8_327	0.7301
5	12	8	1 5_8_329	0.8530
5	12	8	1 5_8_331	0.8715
5	12	8	1 5_8_332	0.7847
5	12	8	1 5_8_333	0.8323
5	12	8	1 5_8_334	0.8602
5	12	8	1 5_8_338	0.8945
5	12	8	1 5_8_342	0.8412
5	12	8	1 5_8_343	0.8122
5	12	8	1 5_8_344	0.7281
5	12	8	1 5_8_345	0.6991
5	12	8	1 5_8_346	0.8689
5	12	8	1 5_8_348	0.7277
5	12	8	1 5_8_349	0.9949
5	12	8	1 5_8_353	0.8656
5	12	8	1 5_8_354	0.7926
5	12	8	1 5_8_358	0.9318
5	12	8	1 5_8_359	0.9703
5	12	8	1 5_8_363	0.9831
5	12	8	1 5_8_365	0.8892
5	12	8	1 5_8_366	0.8491
5	12	8	1 5_8_367	0.7929
5	12	8	1 5_8_374	0.8421
5	12	8	1 5_8_375	0.8500
5	12	8	1 5_8_381	0.9859
5	12	8	1 5_8_382	0.8693
5	12	8	1 5_8_386	0.9691
5	12	8	1 5_8_389	0.9996
5	12	8	1 5_8_392	0.8508
5	12	8	1 5_8_394	0.9767
5	12	8	1 5_8_395	0.8452
5	12	8	1 5_8_396	0.8039
5	12	8	1 5_8_400	0.8653
5	12	8	1 5_8_402	1.0083
5	12	8	1 5_8_406	0.8593
5	12	8	1 5_8_407	0.7902
5	12	8	1 5_8_408	1.0136
5	12	8	1 5_8_411	0.7964
5	12	8	1 5_8_413	0.8905
5	12	8	1 5_8_419	0.9988
5	12	8	1 5_8_420	0.8233
5	12	8	1 5_8_423	0.6902
5	12	8	1 5_8_424	0.9495
5	12	8	1 5_8_427	0.8773
5	12	8	1 5_8_431	0.8707
5	12	8	1 5_8_432	1.0438
5	12	8	1 5_8_433	0.9936
5	12	8	1 5_8_434	0.8962
5	12	8	1 5_8_435	0.8231
5	12	8	1 5_8_438	0.9034
5	12	8	1 5_8_441	0.8554
5	12	8	1 5_8_443	0.8368
5	12	8	1 5_8_447	0.9292
5	12	8	1 5_8_448	0.8968
5	12	8	1 5_8_450	0.9604
5	12	8	1 5_8_451	0.8694
5	12	8	1 5_8_452	0.8938
5	12	8	1 5_8_453	0.8125
5	12	8	1 5_8_457	0.8998
5	12	8	1 5_8_460	0.8182
5	12	8	1 5_8_461	0.7007
5	12	8	1 5_8_463	1.0128
5	12	8	1 5_8_464	0.7618
5	12	8	1 5_8_469	0.9409
5	12	8	1 5_8_470	0.8448
5	12	8	1 5_8_473	0.8901
5	12	8	1 5_8_476	0.9595
5	12	8	1 5_8_477	0.8642
5	12	8	1 5_8_478	0.8393
5	12	8	1 5_8_480	0.8154
5	12	8	1 5_8_481	0.7968
5	12	8	1 5_8_482	0.8607
5	12	8	1 5_8_484	0.8845
5	12	8	1 5_8_486	0.9093
5	12	8	1 5_8_488	1.0282
5	12	8	1 5_8_489	0.8367
5	12	8	1 5_8_490	0.8205
5	12	8	1 5_8_491	0.9286
5	12	8	1 5_8_492	0.9818
5	12	8	1 5_8_493	0.7866
5	12	8	1 5_8_494	1.1592
5	12	8	1 5_8_500	0.8045
5	12	8	1 5_8_502	1.1832
5	12	8	1 5_8_503	0.8905
5	12	8	1 5_8_508	0.7619
5	12	8	1 5_8_510	0.7401
5	12	8	1 5_8_511	0.8191
5	12	8	1 5_8_512	0.8698
5	12	8	1 5_8_516	0.8245
5	12	8	1 5_8_519	0.9826
5	12	8	1 5_8_520	0.7537
5	12	8	1 5_8_521	0.9666
5	12	8	1 5_8_522	0.9954
5	12	8	1 5_8_523	0.8965
5	12	8	1 5_8_524	1.0715
5	12	8	1 5_8_525	0.8541
5	12	8	1 5_8_527	0.8933
5	12	8	1 5_8_528	0.8828
5	12	8	1 5_8_529	0.8223
5	12	8	1 5_8_532	0.9898
5	12	8	1 5_8_534	0.9070
5	12	8	1 5_8_541	0.9179
5	12	8	1 5_8_542	1.1347
5	12	8	1 5_8_543	0.9970
5	12	8	1 5_8_544	0.6554
5	12	8	1 5_8_545	0.8625
5	12	8	1 5_8_547	0.8841
5	12	8	1 5_8_548	0.8217
5	12	8	1 5_8_549	0.8575
5	12	8	1 5_8_550	0.9813
5	12	8	1 5_8_551	0.8235
5	12	8	1 5_8_552	1.0478
5	12	8	1 5_8_553	0.8105
5	12	8	1 5_8_554	0.8923
5	12	8	1 5_8_555	0.9055
5	12	8	1 5_8_556	0.9212
5	12	8	1 5_8_557	0.9292
5	12	8	1 5_8_559	0.8844
5	12	8	1 5_8_561	0.8794
5	12	8	1 5_8_563	0.8876
5	12	8	1 5_8_567	0.9584
5	12	8	1 5_8_568	0.6969
5	12	8	1 5_8_570	0.7617
5	12	8	1 5_8_571	0.9083
5	12	8	1 5_8_574	0.7555
5	12	8	1 5_8_575	0.8340
5	12	8	1 5_8_576	0.8006
5	12	8	1 5_8_578	0.8781
5	12	8	1 5_8_579	0.8865
5	12	8	1 5_8_580	0.7819
5	12	8	1 5_8_581	0.8381
5	12	8	1 5_8_582	0.8591
5	12	8	1 5_8_586	0.9226
5	12	8	1 5_8_587	0.7791
5	12	8	1 5_8_588	0.8928
5	12	8	1 5_8_589	0.8827
5	12	8	1 5_8_590	0.7885
5	12	8	1 5_8_591	0.9164
5	12	8	1 5_8_592	0.8642
5	12	8	1 5_8_593	0.8848
5	12	8	1 5_8_595	0.7261
5	12	8	1 5_8_597	0.8285
5	12	8	1 5_8_600	0.8887
5	12	8	1 5_8_601	1.0355
5	12	8	1 5_8_602	0.8360
5	12	8	1 5_8_604	0.8212
5	12	8	1 5_8_606	0.8322
5	12	8	1 5_8_608	0.8859
5	12	8	1 5_8_610	1.0486
5	12	8	1 5_8_611	0.8216
5	12	8	1 5_8_612	0.9364
5	12	8	1 5_8_614	0.8646
5	12	8	1 5_8_615	0.8378
5	12	8	1 5_8_616	0.9007
5	12	8	1 5_8_617	1.0442
5	12	8	1 5_8_618	0.9192
5	12	8	1 5_8_619	0.8423
5	12	8	1 5_8_620	0.8868
5	12	8	1 5_8_621	0.8740
5	12	8	1 5_8_622	0.9661
5	12	8	1 5_8_623	0.8683
5	12	8	1 5_8_624	0.9101
5	12	8	1 5_8_625	1.0094
5	12	8	1 5_8_626	0.8539
5	12	8	1 5_8_627	0.7658
5	12	8	1 5_8_628	0.6056
5	12	8	1 5_8_629	0.8991
5	12	8	1 5_8_633	0.8870
5	12	8	1 5_8_634	0.8390
5	12	8	1 5_8_636	0.7919
5	12	8	1 5_8_639	0.8098
5	12	8	1 5_8_640	0.9435
5	12	8	1 5_8_641	0.9682
5	12	8	1 5_8_645	0.9436
5	12	8	1 5_8_646	0.8456
5	12	8	1 5_8_647	0.8903
5	12	8	1 5_8_649	0.9546
5	12	8	1 5_8_650	0.8955
5	12	8	1 5_8_651	0.9410
5	12	8	1 5_8_654	0.7457
5	12	8	1 5_8_657	0.8608
5	12	8	1 5_8_658	0.7882
5	12	8	1 5_8_659	0.8150
5	12	8	1 5_8_660	0.7106
5	12	8	1 5_8_661	0.9634
5	12	8	1 5_8_667	0.9613
5	12	8	1 5_8_669	0.8713
5	12	8	1 5_8_670	0.8593
5	12	8	1 5_8_671	0.8740
5	12	8	1 5_8_672	0.7659
5	12	8	1 5_8_674	0.8513
5	12	8	1 5_8_675	0.8261
5	12	8	1 5_8_676	0.7599
5	12	8	1 5_8_677	0.8377
5	12	8	1 5_8_679	1.0138
5	12	8	1 5_8_680	0.8335
5	12	8	1 5_8_681	0.7702
5	12	8	1 5_8_682	0.7408
5	12	8	1 5_8_684	0.8122
5	12	8	1 5_8_685	0.8995
5	12	8	1 5_8_686	0.8862
5	12	8	1 5_8_687	0.8515
5	12	8	1 5_8_692	0.9133
5	12	8	1 5_8_693	1.0351
5	12	8	1 5_8_694	0.7946
5	12	8	1 5_8_695	0.9139
5	12	8	1 5_8_696	0.7222
5	12	8	1 5_8_697	0.7479
5	12	8	1 5_8_698	0.9235
5	12	8	1 5_8_699	0.7733
5	12	8	1 5_8_701	0.8951
5	12	8	1 5_8_702	0.8590
5	12	8	1 5_8_703	0.9175
5	12	8	1 5_8_704	0.9193
5	12	8	1 5_8_705	0.8236
5	12	8	1 5_8_706	0.8566
5	12	8	1 5_8_708	0.8825
5	12	8	1 5_8_711	0.8436
5	12	8	1 5_8_713	0.8211
5	12	8	1 5_8_715	0.8538
5	12	8	1 5_8_716	0.7812
5	12	8	1 5_8_718	1.0276
5	12	8	1 5_8_719	0.6937
5	12	8	1 5_8_721	0.8632
5	12	8	1 5_8_723	0.9262
5	12	8	1 5_8_724	0.7306
5	12	8	1 5_8_726	0.9158
5	12	8	1 5_8_727	0.6794
5	12	8	1 5_8_728	0.9235
5	12	8	1 5_8_729	0.8596
5	12	8	1 5_8_732	0.8731
5	12	8	1 5_8_734	0.7075
5	12	8	1 5_8_735	0.8383
5	12	8	1 5_8_736	0.7854
5	12	8	1 5_8_737	0.8735
5	12	8	1 5_8_738	1.3346
5	12	8	1 5_8_740	0.9312
5	12	8	1 5_8_742	0.8454
5	12	8	1 5_8_743	0.9739
5	12	8	1 5_8_744	0.8104
5	12	8	1 5_8_745	0.9578
5	12	8	1 5_8_746	0.7765
5	12	8	1 5_8_747	0.9340
5	12	8	1 5_8_748	0.9016
5	12	8	1 5_8_749	0.9271
5	12	8	1 5_8_751	0.7341
5	12	8	1 5_8_752	0.9497
5	12	8	1 5_8_753	1.0355
5	12	8	1 5_8_754	0.9553
5	12	8	1 5_8_755	0.7473
5	12	8	1 5_8_756	0.8451
5	12	8	1 5_8_758	1.0375
5	12	8	1 5_8_759	0.8496
5	12	8	1 5_8_760	0.8892
5	12	8	1 5_8_761	0.8445
5	12	8	1 5_8_762	0.8848
5	12	8	1 5_8_765	0.9569
5	12	8	1 5_8_766	0.8225
5	12	8	1 5_8_767	0.9312
5	12	8	1 5_8_769	0.9015
5	12	8	1 5_8_770	0.9650
5	12	8	1 5_8_771	0.9736
5	12	8	1 5_8_772	0.9763
5	12	8	1 5_8_774	0.8024
5	12	8	1 5_8_775	0.9117
5	12	8	1 5_8_776	0.7794
5	12	8	1 5_8_777	0.7884
5	12	8	1 5_8_778	0.9215
5	12	8	1 5_8_779	0.8056
5	12	8	1 5_8_780	0.9157
5	12	8	1 5_8_781	0.8806
5	12	8	1 5_8_783	0.8730
5	12	8	1 5_8_784	0.8417
5	12	8	1 5_8_786	0.8626
5	12	8	1 5_8_788	1.0010
5	12	8	1 5_8_789	0.9052
5	12	8	1 5_8_790	0.8510
5	12	8	1 5_8_791	0.8194
5	12	8	1 5_8_794	0.7423
5	12	8	1 5_8_795	0.9213
5	12	8	1 5_8_796	0.7676
5	12	8	1 5_8_797	0.9183
5	12	8	1 5_8_798	0.8133
5	12	8	1 5_8_799	0.7606
5	12	8	1 5_8_800	0.8602
5	12	8	1 5_8_801	0.7064
5	12	8	1 5_8_804	1.0694
5	12	8	1 5_8_806	1.0768
5	12	8	1 5_8_807	0.8961
5	12	8	1 5_8_808	0.7394
5	12	8	1 5_8_809	0.8480
5	12	8	1 5_8_810	0.8847
5	12	8	1 5_8_811	1.0442
5	12	8	1 5_8_813	0.7519
5	12	8	1 5_8_814	0.8982
5	12	8	1 5_8_815	0.9350
5	12	8	1 5_8_816	0.7362
5	12	8	1 5_8_817	0.7609
5	12	8	1 5_8_818	0.8538
5	12	8	1 5_8_819	0.8732
5	12	8	1 5_8_820	0.7397
5	12	8	1 5_8_823	1.3283
5	12	8	1 5_8_824	0.6156
5	12	8	1 5_8_826	0.8932
5	12	8	1 5_8_827	0.7969
5	12	8	1 5_8_828	0.8788
5	12	8	1 5_8_829	0.6254
5	12	8	1 5_8_830	1.0375
5	12	8	1 5_8_831	0.9011
5	12	8	1 5_8_832	0.7902
5	12	8	1 5_8_833	0.8288
5	12	8	1 5_8_834	0.8217
5	12	8	1 5_8_836	0.8387
5	12	8	1 5_8_838	0.8448
5	12	8	1 5_8_840	0.8614
5	12	8	1 5_8_842	0.7516
5	12	8	1 5_8_845	0.7576
5	12	8	1 5_8_846	0.9195
5	12	8	1 5_8_847	0.9716
5	12	8	1 5_8_848	1.1675
5	12	8	1 5_8_849	0.8697
5	12	8	1 5_8_852	0.9948
5	12	8	1 5_8_853	0.7926
5	12	8	1 5_8_854	0.7996
5	12	8	1 5_8_855	0.8194
5	12	8	1 5_8_856	1.0805
5	12	8	1 5_8_858	0.7886
5	12	8	1 5_8_861	0.9248
5	12	8	1 5_8_864	0.8739
5	12	8	1 5_8_865	0.8975
5	12	8	1 5_8_866	0.9424
5	12	8	1 5_8_867	1.0384
5	12	8	1 5_8_868	0.9682
5	12	8	1 5_8_869	0.8780
5	12	8	1 5_8_870	0.8206
5	12	8	1 5_8_871	0.7676
5	12	8	1 5_8_872	1.0738
5	12	8	1 5_8_875	0.7840
5	12	8	1 5_8_877	1.0968
5	12	8	1 5_8_878	0.8769
5	12	8	1 5_8_879	1.0188
5	12	8	1 5_8_880	0.9195
5	12	8	1 5_8_881	0.8957
5	12	8	1 5_8_882	0.8339
5	12	8	1 5_8_884	0.9355
5	12	8	1 5_8_886	0.7495
5	12	8	1 5_8_887	0.7693
5	12	8	1 5_8_888	0.8719
5	12	8	1 5_8_889	1.0157
5	12	8	1 5_8_890	0.8409
5	12	8	1 5_8_891	0.9868
5	12	8	1 5_8_892	0.8696
5	12	8	1 5_8_893	1.0116
5	12	8	1 5_8_894	0.6338
5	12	8	1 5_8_895	0.6995
5	12	8	1 5_8_899	0.8769
5	12	8	1 5_8_900	0.7753
5	12	8	1 5_8_901	0.7684
5	12	8	1 5_8_902	0.9979
5	12	8	1 5_8_904	0.9355
5	12	8	1 5_8_905	1.0345
5	12	8	1 5_8_907	0.9636
5	12	8	1 5_8_909	0.8721
5	12	8	1 5_8_910	0.8667
5	12	8	1 5_8_911	0.8679
5	12	8	1 5_8_913	0.7651
5	12	8	1 5_8_914	1.1508
5	12	8	1 5_8_915	0.7818
5	12	8	1 5_8_916	1.0154
5	12	8	1 5_8_917	0.9436
5	12	8	1 5_8_918	0.7174
5	12	8	1 5_8_921	0.9030
5	12	8	1 5_8_922	1.0252
5	12	8	1 5_8_923	0.8632
5	12	8	1 5_8_926	1.0002
5	12	8	1 5_8_927	0.8635
5	12	8	1 5_8_928	0.8880
5	12	8	1 5_8_931	0.7796
5	12	8	1 5_8_932	1.1641
5	12	8	1 5_8_933	0.8396
5	12	8	1 5_8_934	0.8075
5	12	8	1 5_8_936	0.9839
5	12	8	1 5_8_937	1.0078
5	12	8	1 5_8_938	0.8686
5	12	8	1 5_8_939	0.6642
5	12	8	1 5_8_941	0.9925
5	12	8	1 5_8_943	0.8610
5	12	8	1 5_8_944	0.8440
5	12	8	1 5_8_945	0.8267
5	12	8	1 5_8_946	0.7950
5	12	8	1 5_8_952	0.6371
5	12	8	1 5_8_953	0.8590
5	12	8	1 5_8_954	0.8546
5	12	8	1 5_8_955	0.9968
5	12	8	1 5_8_956	0.9483
5	12	8	1 5_8_957	0.9353
5	12	8	1 5_8_958	0.8811
5	12	8	1 5_8_959	0.9266
5	12	8	1 5_8_961	0.8796
5	12	8	1 5_8_963	0.8492
5	12	8	1 5_8_964	0.9893
5	12	8	1 5_8_965	1.0487
5	12	8	1 5_8_966	0.8134
5	12	8	1 5_8_967	0.9974
5	12	8	1 5_8_968	0.8471
5	12	8	1 5_8_969	0.7846
5	12	8	1 5_8_971	0.8516
5	12	8	1 5_8_972	0.8340
5	12	8	1 5_8_973	0.9231
5	12	8	1 5_8_974	0.7724
5	12	8	1 5_8_976	0.8826
5	12	8	1 5_8_978	0.6411
5	12	8	1 5_8_979	0.8316
5	12	8	1 5_8_981	0.7666
5	12	8	1 5_8_982	0.9029
5	12	8	1 5_8_984	0.8827
5	12	8	1 5_8_985	0.9637
5	12	8	1 5_8_986	0.8774
5	12	8	1 5_8_987	0.8296
5	12	8	1 5_8_988	0.8897
5	12	8	1 5_8_991	0.9146
5	12	8	1 5_8_994	0.5712
5	12	8	1 5_8_999	0.7877
5	12	8	1 5_8_1001	0.8644
5	12	8	1 5_8_1002	0.9859
5	12	8	1 5_8_1004	1.1814
5	12	8	1 5_8_1005	0.9966
5	12	8	1 5_8_1006	0.9279
5	12	8	1 5_8_1007	0.9097
5	12	8	1 5_8_1008	0.8008
5	12	8	1 5_8_1010	0.7772
5	12	8	1 5_8_1011	1.2725
5	12	8	1 5_8_1013	0.8928
5	12	8	1 5_8_1015	0.8744
5	12	8	1 5_8_1016	0.9931
5	12	8	1 5_8_1017	0.6660
5	12	8	1 5_8_1019	0.8251
5	12	8	1 5_8_1021	0.7618
5	12	8	1 5_8_1022	0.8746
5	12	8	1 5_8_1023	0.9013
5	12	8	1 5_8_1024	0.9787
5	12	8	1 5_8_1025	0.8255
5	12	8	1 5_8_1026	1.0012
5	12	8	1 5_8_1027	0.7973
5	12	8	1 5_8_1028	0.9369
5	12	8	1 5_8_1030	1.0812
5	12	8	1 5_8_1033	0.7923
5	12	8	1 5_8_1034	0.8938
5	12	8	1 5_8_1038	0.8555
5	12	8	1 5_8_1040	1.1034
5	12	8	1 5_8_1042	0.8651
5	12	8	1 5_8_1043	0.7988
5	12	8	1 5_8_1044	0.9249
5	12	8	1 5_8_1045	0.8923
5	12	8	1 5_8_1046	0.9538
5	12	8	1 5_8_1047	1.0101
5	12	8	1 5_8_1049	0.9778
5	12	8	1 5_8_1050	0.8391
5	12	8	1 5_8_1053	1.0216
5	12	8	1 5_8_1054	0.8771
5	12	8	1 5_8_1055	1.0005
5	12	8	1 5_8_1056	0.7473
5	12	8	1 5_8_1059	0.9458
5	12	8	1 5_8_1061	0.7924
5	12	8	1 5_8_1062	0.9028
5	12	8	1 5_8_1064	0.6574
5	12	8	1 5_8_1065	0.8573
5	12	8	1 5_8_1066	0.9249
5	12	8	1 5_8_1068	1.1234
5	12	8	1 5_8_1069	0.8141
5	12	8	1 5_8_1070	1.1269
5	12	8	1 5_8_1075	0.7498
5	12	8	1 5_8_1078	0.8642
5	12	8	1 5_8_1079	0.7934
5	12	8	1 5_8_1081	0.8924
5	12	8	1 5_8_1084	0.9163
5	12	8	1 5_8_1085	0.9631
5	12	8	1 5_8_1089	0.5830
5	12	8	1 5_8_1091	0.8300
5	12	8	1 5_8_1092	0.8730
5	12	8	1 5_8_1093	0.8892
5	12	8	1 5_8_1096	1.0059
5	12	8	1 5_8_1097	0.9950
5	12	8	1 5_8_1098	0.8730
5	12	8	1 5_8_1100	1.0272
5	12	8	1 5_8_1101	0.8391
5	12	8	1 5_8_1102	0.7362
5	12	8	1 5_8_1103	0.6612
5	12	8	1 5_8_1104	0.9550
5	12	8	1 5_8_1105	0.9332
5	12	8	1 5_8_1107	0.8103
5	12	8	1 5_8_1109	0.8226
5	12	8	1 5_8_1110	0.9217
5	12	8	1 5_8_1112	0.8860
5	12	8	1 5_8_1114	0.8346
5	12	8	1 5_8_1115	0.8563
5	12	8	1 5_8_1117	0.7328
5	12	8	1 5_8_1118	0.9256
5	12	8	1 5_8_1120	0.8893
5	12	8	1 5_8_1121	0.9148
5	12	8	1 5_8_1122	0.8133
5	12	8	1 5_8_1123	0.9787
5	12	8	1 5_8_1124	0.8558
5	12	8	1 5_8_1126	0.8034
5	12	8	1 5_8_1128	0.8952
5	12	8	1 5_8_1129	0.9005
5	12	8	1 5_8_1130	0.8916
5	12	8	1 5_8_1131	0.8804
5	12	8	1 5_8_1132	0.8843
5	12	8	1 5_8_1134	0.8616
5	12	8	1 5_8_1135	0.9884
5	12	8	1 5_8_1136	0.9881
5	12	8	1 5_8_1139	0.9668
5	12	8	1 5_8_1140	0.8782
5	12	8	1 5_8_1141	0.9411
5	12	8	1 5_8_1143	0.7919
5	12	8	1 5_8_1144	1.0192
5	12	8	1 5_8_1146	0.7260
5	12	8	1 5_8_1148	0.9068
5	12	8	1 5_8_1150	0.8187
5	12	8	1 5_8_1151	0.9937
5	12	8	1 5_8_1152	0.8878
5	12	8	1 5_8_1153	0.7588
5	12	8	1 5_8_1156	0.7668
5	12	8	1 5_8_1157	0.9457
5	12	8	1 5_8_1159	0.7871
5	12	8	1 5_8_1160	0.9552
5	12	8	1 5_8_1162	0.9299
5	12	8	1 5_8_1163	0.9580
5	12	8	1 5_8_1164	0.8581
5	12	8	1 5_8_1167	0.6575
5	12	8	1 5_8_1168	0.8351
5	12	8	1 5_8_1169	0.8509
5	12	8	1 5_8_1170	0.9508
5	12	8	1 5_8_1172	0.8897
5	12	8	1 5_8_1175	0.9026
5	12	8	1 5_8_1176	0.7690
5	12	8	1 5_8_1179	0.9098
5	12	8	1 5_8_1180	1.0072
5	12	8	1 5_8_1181	0.8889
5	12	8	1 5_8_1182	0.9410
5	12	8	1 5_8_1184	0.8971
5	12	8	1 5_8_1185	0.7608
5	12	8	1 5_8_1186	0.6117
5	12	8	1 5_8_1187	0.8110
5	12	8	1 5_8_1189	0.8197
5	12	8	1 5_8_1190	0.8381
5	12	8	1 5_8_1191	0.7184
5	12	8	1 5_8_1192	0.9128
5	12	8	1 5_8_1193	0.8925
5	12	8	1 5_8_1194	1.0256
5	12	8	1 5_8_1195	0.9075
5	12	8	1 5_8_1199	0.7643
5	12	8	1 5_8_1200	0.7249
5	12	8	1 5_8_1203	0.9367
5	12	8	1 5_8_1206	0.7566
5	12	8	1 5_8_1207	0.9722
5	12	8	1 5_8_1211	0.9107
5	12	8	1 5_8_1212	0.6236
5	12	8	1 5_8_1213	0.8841
5	12	8	1 5_8_1215	1.0386
5	12	8	1 5_8_1216	0.7815
5	12	8	1 5_8_1219	0.7693
5	12	8	1 5_8_1220	1.0299
5	12	8	1 5_8_1223	0.7851
5	12	8	1 5_8_1224	0.9752
5	12	8	1 5_8_1226	0.8598
5	12	8	1 5_8_1228	0.8826
5	12	8	1 5_8_1229	1.1286
5	12	8	1 5_8_1230	0.8889
5	12	8	1 5_8_1231	0.8624
5	12	8	1 5_8_1233	0.7040
5	12	8	1 5_8_1234	0.8303
5	12	8	1 5_8_1235	0.8866
5	12	8	1 5_8_1236	0.9325
5	12	8	1 5_8_1237	0.9919
5	12	8	1 5_8_1238	0.8783
5	12	8	1 5_8_1240	0.9055
5	12	8	1 5_8_1241	0.9402
5	12	8	1 5_8_1245	0.8326
5	12	8	1 5_8_1246	0.8641
5	12	8	1 5_8_1248	0.7649
5	12	8	1 5_8_1252	0.7941
5	12	8	1 5_8_1253	0.8879
5	12	8	1 5_8_1254	0.6917
5	12	8	1 5_8_1255	0.8627
5	12	8	1 5_8_1256	1.0363
5	12	8	1 5_8_1259	0.6009
5	12	8	1 5_8_1261	0.8296
5	12	8	1 5_8_1262	1.2484
5	12	8	1 5_8_1264	0.9794
5	12	8	1 5_8_1267	0.8540
5	12	8	1 5_8_1268	0.7974
5	12	8	1 5_8_1269	0.7997
5	12	8	1 5_8_1270	0.8789
5	12	8	1 5_8_1271	0.7712
5	12	9	1 5_9_2	0.8494
5	12	9	1 5_9_8	0.8007
5	12	9	1 5_9_14	0.8514
5	12	9	1 5_9_18	0.9408
5	12	9	1 5_9_27	0.8367
5	12	9	1 5_9_30	1.0438
5	12	9	1 5_9_38	0.7770
5	12	9	1 5_9_39	0.5112
5	12	9	1 5_9_41	0.6448
5	12	9	1 5_9_48	0.9774
5	12	9	1 5_9_62	0.7581
5	12	9	1 5_9_74	0.7326
5	12	9	1 5_9_93	0.8660
5	12	9	1 5_9_102	0.7547
5	12	9	1 5_9_109	0.7013
5	12	9	1 5_9_113	0.8192
5	12	9	1 5_9_116	0.7901
5	12	9	1 5_9_147	0.9077
5	12	9	1 5_9_152	1.0420
5	12	9	1 5_9_163	0.9375
5	12	9	1 5_9_167	0.9305
5	12	9	1 5_9_168	0.5195
5	12	9	1 5_9_173	0.8671
5	12	9	1 5_9_187	0.8012
5	12	9	1 5_9_196	1.0790
5	12	9	1 5_9_212	0.8536
5	12	9	1 5_9_216	0.6246
5	12	9	1 5_9_219	1.0478
5	12	9	1 5_9_223	0.8776
5	12	9	1 5_9_230	0.9791
5	12	9	1 5_9_231	0.9967
5	12	9	1 5_9_242	1.0319
5	12	9	1 5_9_247	0.7245
5	12	9	1 5_9_256	0.8320
5	12	9	1 5_9_265	0.7626
5	12	9	1 5_9_295	0.8504
5	12	9	1 5_9_298	0.6720
5	12	9	1 5_9_301	0.8166
5	12	9	1 5_9_311	0.9032
5	12	9	1 5_9_312	0.9496
5	12	9	1 5_9_321	0.7221
5	12	9	1 5_9_327	0.9348
5	12	9	1 5_9_328	0.7952
5	12	9	1 5_9_332	0.8330
5	12	9	1 5_9_338	1.1957
5	12	9	1 5_9_344	0.8755
5	12	9	1 5_9_346	0.8754
5	12	9	1 5_9_351	0.8554
5	12	9	1 5_9_354	1.0276
5	12	9	1 5_9_355	0.9107
5	12	9	1 5_9_359	0.7923
5	12	9	1 5_9_360	1.0125
5	12	9	1 5_9_361	0.7924
5	12	9	1 5_9_362	1.0707
5	12	9	1 5_9_363	0.7621
5	12	9	1 5_9_368	0.9505
5	12	9	1 5_9_369	0.8504
5	12	9	1 5_9_371	0.8844
5	12	9	1 5_9_372	1.0929
5	12	9	1 5_9_373	1.0543
5	12	9	1 5_9_375	0.8678
5	12	9	1 5_9_376	1.8359
5	12	9	1 5_9_381	1.0150
5	12	9	1 5_9_382	0.9572
5	12	9	1 5_9_385	0.9127
5	12	9	1 5_9_387	0.8528
5	12	9	1 5_9_388	0.9337
5	12	9	1 5_9_389	0.7467
5	12	9	1 5_9_390	0.8550
5	12	9	1 5_9_391	0.7494
5	12	9	1 5_9_392	0.7221
5	12	9	1 5_9_393	0.8585
5	12	9	1 5_9_395	0.9730
5	12	9	1 5_9_396	0.7291
5	12	9	1 5_9_398	0.8891
5	12	9	1 5_9_399	0.8050
5	12	9	1 5_9_400	0.9352
5	12	9	1 5_9_402	0.8758
5	12	9	1 5_9_403	0.9725
5	12	9	1 5_9_405	0.9745
5	12	9	1 5_9_406	0.7000
5	12	9	1 5_9_407	0.7164
5	12	9	1 5_9_408	0.8336
5	12	9	1 5_9_409	0.8114
5	12	9	1 5_9_410	0.9497
5	12	9	1 5_9_411	0.8114
5	12	9	1 5_9_412	0.7824
5	12	9	1 5_9_413	0.8725
5	12	9	1 5_9_414	0.7651
5	12	9	1 5_9_415	0.9614
5	12	9	1 5_9_416	0.8938
5	12	9	1 5_9_417	0.8477
5	12	9	1 5_9_418	0.9883
5	12	9	1 5_9_419	0.8689
5	12	9	1 5_9_422	0.7997
5	12	9	1 5_9_423	0.8854
5	12	9	1 5_9_424	0.8355
5	12	9	1 5_9_425	0.9607
5	12	9	1 5_9_426	0.8756
5	12	9	1 5_9_427	1.3329
5	12	9	1 5_9_428	0.8199
5	12	9	1 5_9_429	1.0161
5	12	9	1 5_9_430	0.8387
5	12	9	1 5_9_433	0.8048
5	12	9	1 5_9_434	0.8253
5	12	9	1 5_9_436	0.8325
5	12	9	1 5_9_438	0.8200
5	12	9	1 5_9_439	0.5008
5	12	9	1 5_9_440	0.9326
5	12	9	1 5_9_441	0.7367
5	12	9	1 5_9_442	0.7852
5	12	9	1 5_9_443	0.8970
5	12	9	1 5_9_447	0.8762
5	12	9	1 5_9_448	1.1613
5	12	9	1 5_9_449	0.8652
5	12	9	1 5_9_450	0.8926
5	12	9	1 5_9_451	0.8629
5	12	9	1 5_9_452	1.0327
5	12	9	1 5_9_454	0.8763
5	12	9	1 5_9_457	0.9061
5	12	9	1 5_9_458	1.0917
5	12	9	1 5_9_459	0.8058
5	12	9	1 5_9_460	0.7824
5	12	9	1 5_9_461	0.8109
5	12	9	1 5_9_462	0.8577
5	12	9	1 5_9_463	0.8424
5	12	9	1 5_9_464	0.7463
5	12	9	1 5_9_465	0.9022
5	12	9	1 5_9_466	0.8843
5	12	9	1 5_9_467	0.9080
5	12	9	1 5_9_469	0.8222
5	12	9	1 5_9_470	1.0261
5	12	9	1 5_9_474	0.9078
5	12	9	1 5_9_475	0.8700
5	12	9	1 5_9_477	0.7517
5	12	9	1 5_9_479	1.0211
5	12	9	1 5_9_480	0.7956
5	12	9	1 5_9_482	0.7871
5	12	9	1 5_9_483	0.8195
5	12	9	1 5_9_485	0.8652
5	12	9	1 5_9_486	0.9084
5	12	9	1 5_9_489	0.3334
5	12	9	1 5_9_490	0.8912
5	12	9	1 5_9_492	1.0337
5	12	9	1 5_9_493	0.9436
5	12	9	1 5_9_495	0.8426
5	12	9	1 5_9_496	0.9088
5	12	9	1 5_9_497	0.9623
5	12	9	1 5_9_498	0.8136
5	12	9	1 5_9_499	0.8663
5	12	9	1 5_9_503	0.8241
5	12	9	1 5_9_504	0.8601
5	12	9	1 5_9_505	0.9102
5	12	9	1 5_9_507	0.8503
5	12	9	1 5_9_509	0.8443
5	12	9	1 5_9_510	0.9806
5	12	9	1 5_9_513	0.8166
5	12	9	1 5_9_515	0.8103
5	12	9	1 5_9_516	0.9056
5	12	9	1 5_9_518	0.8738
5	12	9	1 5_9_519	1.0480
5	12	9	1 5_9_520	1.0252
5	12	9	1 5_9_521	0.8625
5	12	9	1 5_9_523	0.8035
5	12	9	1 5_9_524	0.9450
5	12	9	1 5_9_525	0.8152
5	12	9	1 5_9_526	0.7645
5	12	9	1 5_9_529	0.7448
5	12	9	1 5_9_530	0.7416
5	12	9	1 5_9_531	0.7293
5	12	9	1 5_9_532	0.8906
5	12	9	1 5_9_533	0.6791
5	12	9	1 5_9_534	0.7890
5	12	9	1 5_9_535	1.3939
5	12	9	1 5_9_537	0.7393
5	12	9	1 5_9_541	0.8156
5	12	9	1 5_9_543	0.9977
5	12	9	1 5_9_544	0.8134
5	12	9	1 5_9_545	0.6867
5	12	9	1 5_9_550	0.7152
5	12	9	1 5_9_551	0.8492
5	12	9	1 5_9_553	1.0817
5	12	9	1 5_9_554	0.8020
5	12	9	1 5_9_557	0.7799
5	12	9	1 5_9_560	0.9226
5	12	9	1 5_9_561	0.9831
5	12	9	1 5_9_562	0.9189
5	12	9	1 5_9_563	0.9643
5	12	9	1 5_9_564	1.2933
5	12	9	1 5_9_565	0.8327
5	12	9	1 5_9_568	0.8418
5	12	9	1 5_9_570	0.7094
5	12	9	1 5_9_572	0.9146
5	12	9	1 5_9_573	0.7696
5	12	9	1 5_9_574	0.8389
5	12	9	1 5_9_575	0.7886
5	12	9	1 5_9_578	0.8714
5	12	9	1 5_9_581	0.8109
5	12	9	1 5_9_582	0.9820
5	12	9	1 5_9_583	0.7877
5	12	9	1 5_9_584	0.9994
5	12	9	1 5_9_585	0.8230
5	12	9	1 5_9_588	0.8505
5	12	9	1 5_9_589	1.0607
5	12	9	1 5_9_590	0.7819
5	12	9	1 5_9_592	0.8848
5	12	9	1 5_9_593	0.8675
5	12	9	1 5_9_595	0.8027
5	12	9	1 5_9_596	0.9720
5	12	9	1 5_9_597	0.8485
5	12	9	1 5_9_599	0.7277
5	12	9	1 5_9_600	0.9731
5	12	9	1 5_9_601	0.9215
5	12	9	1 5_9_603	0.8379
5	12	9	1 5_9_606	0.7546
5	12	9	1 5_9_608	0.8332
5	12	9	1 5_9_609	0.8167
5	12	9	1 5_9_610	0.8250
5	12	9	1 5_9_611	0.7673
5	12	9	1 5_9_613	0.8433
5	12	9	1 5_9_614	1.0648
5	12	9	1 5_9_616	1.0026
5	12	9	1 5_9_617	0.8639
5	12	9	1 5_9_618	0.8777
5	12	9	1 5_9_619	0.7415
5	12	9	1 5_9_620	0.6535
5	12	9	1 5_9_623	0.8538
5	12	9	1 5_9_624	0.8467
5	12	9	1 5_9_626	0.9133
5	12	9	1 5_9_627	0.6799
5	12	9	1 5_9_628	0.9535
5	12	9	1 5_9_629	0.8581
5	12	9	1 5_9_630	0.9403
5	12	9	1 5_9_631	0.7640
5	12	9	1 5_9_633	0.8225
5	12	9	1 5_9_634	0.8820
5	12	9	1 5_9_635	0.8793
5	12	9	1 5_9_636	0.9448
5	12	9	1 5_9_637	1.1235
5	12	9	1 5_9_639	0.8294
5	12	9	1 5_9_642	0.7849
5	12	9	1 5_9_643	0.6837
5	12	9	1 5_9_644	0.8730
5	12	9	1 5_9_645	1.1505
5	12	9	1 5_9_647	0.9881
5	12	9	1 5_9_648	1.1384
5	12	9	1 5_9_652	0.7892
5	12	9	1 5_9_654	0.7505
5	12	9	1 5_9_655	0.9964
5	12	9	1 5_9_657	0.9525
5	12	9	1 5_9_658	0.8451
5	12	9	1 5_9_659	1.0037
5	12	9	1 5_9_660	0.7732
5	12	9	1 5_9_662	0.8905
5	12	9	1 5_9_664	0.6078
5	12	9	1 5_9_667	0.8316
5	12	9	1 5_9_668	0.8229
5	12	9	1 5_9_670	0.8234
5	12	9	1 5_9_674	0.7987
5	12	9	1 5_9_675	0.6979
5	12	9	1 5_9_676	0.9468
5	12	9	1 5_9_680	0.8547
5	12	9	1 5_9_682	0.9764
5	12	9	1 5_9_683	0.9510
5	12	9	1 5_9_684	0.8423
5	12	9	1 5_9_686	0.8874
5	12	9	1 5_9_687	0.8170
5	12	9	1 5_9_688	0.7816
5	12	9	1 5_9_690	0.8703
5	12	9	1 5_9_691	0.9153
5	12	9	1 5_9_692	0.8199
5	12	9	1 5_9_695	0.7431
5	12	9	1 5_9_696	0.8177
5	12	9	1 5_9_697	0.9514
5	12	9	1 5_9_699	0.6358
5	12	9	1 5_9_701	0.8083
5	12	9	1 5_9_702	0.8277
5	12	9	1 5_9_703	0.7584
5	12	9	1 5_9_704	1.0315
5	12	9	1 5_9_706	0.8716
5	12	9	1 5_9_707	0.8926
5	12	9	1 5_9_710	0.9877
5	12	9	1 5_9_713	0.9342
5	12	9	1 5_9_714	0.9195
5	12	9	1 5_9_716	0.8722
5	12	9	1 5_9_717	0.6524
5	12	9	1 5_9_718	1.0145
5	12	9	1 5_9_721	0.7812
5	12	9	1 5_9_722	0.9570
5	12	9	1 5_9_723	0.8822
5	12	9	1 5_9_724	0.8685
5	12	9	1 5_9_727	0.7580
5	12	9	1 5_9_728	0.9801
5	12	9	1 5_9_731	0.8493
5	12	9	1 5_9_733	0.7525
5	12	9	1 5_9_734	0.8129
5	12	9	1 5_9_735	0.8264
5	12	9	1 5_9_737	0.8459
5	12	9	1 5_9_738	0.7759
5	12	9	1 5_9_739	0.9978
5	12	9	1 5_9_742	0.6028
5	12	9	1 5_9_746	1.0172
5	12	9	1 5_9_748	0.9281
5	12	9	1 5_9_749	0.8604
5	12	9	1 5_9_750	0.8668
5	12	9	1 5_9_752	0.8480
5	12	9	1 5_9_754	0.8741
5	12	9	1 5_9_755	0.9458
5	12	9	1 5_9_756	0.8887
5	12	9	1 5_9_757	0.8655
5	12	9	1 5_9_759	0.9029
5	12	9	1 5_9_760	0.8744
5	12	9	1 5_9_761	0.8620
5	12	9	1 5_9_762	0.8233
5	12	9	1 5_9_764	0.7411
5	12	9	1 5_9_766	0.8931
5	12	9	1 5_9_767	0.8913
5	12	9	1 5_9_768	0.7955
5	12	9	1 5_9_769	0.6884
5	12	9	1 5_9_771	0.9100
5	12	9	1 5_9_772	1.0237
5	12	9	1 5_9_773	0.8616
5	12	9	1 5_9_774	0.7490
5	12	9	1 5_9_776	0.9474
5	12	9	1 5_9_779	0.9075
5	12	9	1 5_9_780	1.0175
5	12	9	1 5_9_782	0.8632
5	12	9	1 5_9_784	0.9160
5	12	9	1 5_9_787	0.8205
5	12	9	1 5_9_788	0.9249
5	12	9	1 5_9_789	1.0248
5	12	9	1 5_9_790	0.9461
5	12	9	1 5_9_794	0.9223
5	12	9	1 5_9_795	0.8633
5	12	9	1 5_9_796	0.8360
5	12	9	1 5_9_797	0.7904
5	12	9	1 5_9_798	0.9002
5	12	9	1 5_9_799	0.9156
5	12	9	1 5_9_801	0.9491
5	12	9	1 5_9_802	1.0199
5	12	9	1 5_9_803	0.8507
5	12	9	1 5_9_805	0.7217
5	12	9	1 5_9_807	0.9478
5	12	9	1 5_9_808	1.0207
5	12	9	1 5_9_810	0.7686
5	12	9	1 5_9_811	0.8206
5	12	9	1 5_9_812	0.9230
5	12	9	1 5_9_813	0.7669
5	12	9	1 5_9_814	0.8126
5	12	9	1 5_9_815	0.7953
5	12	9	1 5_9_817	0.8721
5	12	9	1 5_9_818	0.8685
5	12	9	1 5_9_819	0.9625
5	12	9	1 5_9_820	0.9198
5	12	9	1 5_9_821	0.7467
5	12	9	1 5_9_822	0.4199
5	12	9	1 5_9_823	0.8310
5	12	9	1 5_9_824	0.8894
5	12	9	1 5_9_825	0.7307
5	12	9	1 5_9_826	0.9125
5	12	9	1 5_9_828	0.9564
5	12	9	1 5_9_830	0.7573
5	12	9	1 5_9_832	0.9025
5	12	9	1 5_9_833	0.7977
5	12	9	1 5_9_834	0.8069
5	12	9	1 5_9_836	1.1700
5	12	9	1 5_9_837	0.8280
5	12	9	1 5_9_838	0.9603
5	12	9	1 5_9_839	0.8363
5	12	9	1 5_9_840	0.9501
5	12	9	1 5_9_843	0.7861
5	12	9	1 5_9_844	0.7943
5	12	9	1 5_9_845	0.8427
5	12	9	1 5_9_848	0.7974
5	12	9	1 5_9_849	0.7995
5	12	9	1 5_9_851	0.7904
5	12	9	1 5_9_852	0.9449
5	12	9	1 5_9_855	0.9118
5	12	9	1 5_9_856	1.0486
5	12	9	1 5_9_859	0.8110
5	12	9	1 5_9_861	1.0603
5	12	9	1 5_9_863	0.9335
5	12	9	1 5_9_864	0.8436
5	12	9	1 5_9_865	0.8475
5	12	9	1 5_9_866	0.9488
5	12	9	1 5_9_869	0.8597
5	12	9	1 5_9_871	0.9583
5	12	9	1 5_9_872	1.2123
5	12	9	1 5_9_874	0.8268
5	12	9	1 5_9_875	0.7834
5	12	9	1 5_9_876	0.6055
5	12	9	1 5_9_877	0.6407
5	12	9	1 5_9_878	0.8538
5	12	9	1 5_9_881	0.9120
5	12	9	1 5_9_884	1.1478
5	12	9	1 5_9_885	0.9672
5	12	9	1 5_9_887	0.8002
5	12	9	1 5_9_888	0.8056
5	12	9	1 5_9_891	0.8711
5	12	9	1 5_9_894	1.0395
5	12	9	1 5_9_895	0.8002
5	12	9	1 5_9_897	0.9512
5	12	9	1 5_9_899	0.8234
5	12	9	1 5_9_900	0.8994
5	12	9	1 5_9_901	0.5414
5	12	9	1 5_9_903	0.8852
5	12	9	1 5_9_904	0.9343
5	12	9	1 5_9_905	1.0116
5	12	9	1 5_9_907	0.9514
5	12	9	1 5_9_908	0.7508
5	12	9	1 5_9_909	0.6508
5	12	9	1 5_9_910	0.8113
5	12	9	1 5_9_911	0.8681
5	12	9	1 5_9_912	0.9605
5	12	9	1 5_9_914	0.6855
5	12	9	1 5_9_916	1.0736
5	12	9	1 5_9_917	0.9712
5	12	9	1 5_9_918	1.1724
5	12	9	1 5_9_919	0.8237
5	12	9	1 5_9_920	0.9985
5	12	9	1 5_9_921	1.0615
5	12	9	1 5_9_923	0.7922
5	12	9	1 5_9_926	1.3937
5	12	9	1 5_9_927	0.6919
5	12	9	1 5_9_929	0.8902
5	12	9	1 5_9_931	0.9151
5	12	9	1 5_9_932	0.9638
5	12	9	1 5_9_935	1.0583
5	12	9	1 5_9_936	0.8051
5	12	9	1 5_9_937	1.1224
5	12	9	1 5_9_938	0.9192
5	12	9	1 5_9_939	0.8847
5	12	9	1 5_9_940	0.9649
5	12	9	1 5_9_942	1.1592
5	12	9	1 5_9_943	0.9524
5	12	9	1 5_9_944	0.7954
5	12	9	1 5_9_946	0.8011
5	12	9	1 5_9_947	0.8601
5	12	9	1 5_9_948	0.9544
5	12	9	1 5_9_949	0.7958
5	12	9	1 5_9_950	0.9001
5	12	9	1 5_9_952	0.8536
5	12	9	1 5_9_955	0.7720
5	12	9	1 5_9_956	0.8783
5	12	9	1 5_9_957	0.9494
5	12	9	1 5_9_958	1.0521
5	12	9	1 5_9_959	0.8456
5	12	9	1 5_9_961	0.7557
5	12	9	1 5_9_962	0.8872
5	12	9	1 5_9_963	0.8099
5	12	9	1 5_9_964	0.9098
5	12	9	1 5_9_966	1.0740
5	12	9	1 5_9_967	0.8550
5	12	9	1 5_9_969	0.9092
5	12	9	1 5_9_970	0.7716
5	12	9	1 5_9_972	0.8704
5	12	9	1 5_9_973	0.7059
5	12	9	1 5_9_974	0.6216
5	12	9	1 5_9_976	0.8572
5	12	9	1 5_9_980	0.9999
5	12	9	1 5_9_983	0.8685
5	12	9	1 5_9_984	0.8055
5	12	9	1 5_9_985	0.9240
5	12	9	1 5_9_986	0.8459
5	12	9	1 5_9_987	1.0640
5	12	9	1 5_9_988	0.8570
5	12	9	1 5_9_990	0.8457
5	12	9	1 5_9_991	0.8749
5	12	9	1 5_9_992	1.4731
5	12	9	1 5_9_993	0.7620
5	12	9	1 5_9_995	0.7938
5	12	9	1 5_9_996	0.9072
5	12	9	1 5_9_997	0.8291
5	12	9	1 5_9_998	0.8070
5	12	9	1 5_9_999	0.8315
5	12	9	1 5_9_1001	0.9047
5	12	9	1 5_9_1002	0.8473
5	12	9	1 5_9_1003	0.8650
5	12	9	1 5_9_1004	1.0072
5	12	9	1 5_9_1007	0.7412
5	12	9	1 5_9_1008	1.0456
5	12	9	1 5_9_1009	0.8981
5	12	9	1 5_9_1011	1.1115
5	12	9	1 5_9_1012	0.9011
5	12	9	1 5_9_1013	1.0568
5	12	9	1 5_9_1015	0.7964
5	12	9	1 5_9_1018	0.7772
5	12	9	1 5_9_1019	0.8663
5	12	9	1 5_9_1022	0.8525
5	12	9	1 5_9_1023	0.8814
5	12	9	1 5_9_1024	0.7151
5	12	9	1 5_9_1026	0.7527
5	12	9	1 5_9_1027	0.9547
5	12	9	1 5_9_1028	0.9454
5	12	9	1 5_9_1029	0.9157
5	12	9	1 5_9_1032	0.7727
5	12	9	1 5_9_1035	0.7864
5	12	9	1 5_9_1036	0.9515
5	12	9	1 5_9_1037	0.8717
5	12	9	1 5_9_1038	1.1024
5	12	9	1 5_9_1040	0.8206
5	12	9	1 5_9_1042	0.8507
5	12	9	1 5_9_1043	0.8360
5	12	9	1 5_9_1047	0.9902
5	12	9	1 5_9_1048	0.7064
5	12	9	1 5_9_1049	0.7733
5	12	9	1 5_9_1050	0.8190
5	12	9	1 5_9_1052	1.0184
5	12	9	1 5_9_1053	0.7664
5	12	9	1 5_9_1055	0.8534
5	12	9	1 5_9_1058	0.7887
5	12	9	1 5_9_1059	0.7614
5	12	9	1 5_9_1060	0.8858
5	12	9	1 5_9_1062	0.9100
5	12	9	1 5_9_1066	0.9036
5	12	9	1 5_9_1068	0.6786
5	12	9	1 5_9_1069	0.8494
5	12	9	1 5_9_1070	0.8854
5	12	9	1 5_9_1074	1.1210
5	12	9	1 5_9_1075	0.9587
5	12	9	1 5_9_1078	0.9145
5	12	9	1 5_9_1079	0.8748
5	12	9	1 5_9_1081	0.9707
5	12	9	1 5_9_1082	0.9187
5	12	9	1 5_9_1083	0.8051
5	12	9	1 5_9_1085	0.8384
5	12	9	1 5_9_1092	1.0950
5	12	9	1 5_9_1095	0.9916
5	12	9	1 5_9_1097	0.7149
5	12	9	1 5_9_1100	0.9121
5	12	9	1 5_9_1102	0.8613
5	12	9	1 5_9_1103	0.8036
5	12	9	1 5_9_1105	0.8683
5	12	9	1 5_9_1107	0.8921
5	12	9	1 5_9_1108	0.8841
5	12	10	1 5_10_5	0.6119
5	12	10	1 5_10_11	0.7098
5	12	10	1 5_10_20	0.9121
5	12	10	1 5_10_21	1.0114
5	12	10	1 5_10_24	1.0764
5	12	10	1 5_10_28	0.9046
5	12	10	1 5_10_35	0.8018
5	12	10	1 5_10_39	0.6811
5	12	10	1 5_10_55	0.9409
5	12	10	1 5_10_73	0.8138
5	12	10	1 5_10_77	0.9581
5	12	10	1 5_10_79	1.0776
5	12	10	1 5_10_92	0.9096
5	12	10	1 5_10_97	0.5810
5	12	10	1 5_10_98	1.2918
5	12	10	1 5_10_99	1.0214
5	12	10	1 5_10_101	0.8928
5	12	10	1 5_10_104	0.6699
5	12	10	1 5_10_116	0.9782
5	12	10	1 5_10_119	0.9460
5	12	10	1 5_10_122	0.8938
5	12	10	1 5_10_124	1.0135
5	12	10	1 5_10_130	0.8427
5	12	10	1 5_10_132	0.9192
5	12	10	1 5_10_135	0.8680
5	12	10	1 5_10_139	0.9185
5	12	10	1 5_10_143	0.8622
5	12	10	1 5_10_150	0.4909
5	12	10	1 5_10_154	0.9348
5	12	10	1 5_10_159	0.9609
5	12	10	1 5_10_160	0.9903
5	12	10	1 5_10_164	0.8180
5	12	10	1 5_10_165	0.8350
5	12	10	1 5_10_168	0.7356
5	12	10	1 5_10_174	1.0881
5	12	10	1 5_10_182	0.8957
5	12	10	1 5_10_183	0.9677
5	12	10	1 5_10_187	0.7981
5	12	10	1 5_10_188	0.8546
5	12	10	1 5_10_189	0.8922
5	12	10	1 5_10_199	0.9487
5	12	10	1 5_10_203	0.8459
5	12	10	1 5_10_209	0.8870
5	12	10	1 5_10_214	0.8582
5	12	10	1 5_10_218	0.6690
5	12	10	1 5_10_231	0.9377
5	12	10	1 5_10_233	0.8518
5	12	10	1 5_10_239	0.8291
5	12	10	1 5_10_271	0.8241
5	12	10	1 5_10_279	0.8565
5	12	10	1 5_10_291	0.7921
5	12	10	1 5_10_293	0.8494
5	12	10	1 5_10_294	1.0791
5	12	10	1 5_10_300	0.8808
5	12	10	1 5_10_301	0.6943
5	12	10	1 5_10_303	0.9145
5	12	10	1 5_10_313	0.9357
5	12	10	1 5_10_314	0.8713
5	12	10	1 5_10_316	0.8441
5	12	10	1 5_10_322	0.8619
5	12	10	1 5_10_326	1.0037
5	12	10	1 5_10_336	0.9875
5	12	10	1 5_10_338	0.6893
5	12	10	1 5_10_340	0.7341
5	12	10	1 5_10_355	0.9061
5	12	10	1 5_10_369	0.9617
5	12	10	1 5_10_372	0.8540
5	12	10	1 5_10_384	0.8701
5	12	10	1 5_10_392	0.9273
5	12	10	1 5_10_394	0.8157
5	12	10	1 5_10_396	0.7939
5	12	10	1 5_10_402	0.7324
5	12	10	1 5_10_405	0.7369
5	12	10	1 5_10_410	0.9029
5	12	10	1 5_10_413	0.8270
5	12	10	1 5_10_416	0.8099
5	12	10	1 5_10_420	0.8233
5	12	10	1 5_10_424	0.8239
5	12	10	1 5_10_425	1.0076
5	12	10	1 5_10_426	0.9217
5	12	10	1 5_10_427	0.9395
5	12	10	1 5_10_428	0.9858
5	12	10	1 5_10_430	0.7837
5	12	10	1 5_10_432	0.7463
5	12	10	1 5_10_435	0.8091
5	12	10	1 5_10_439	0.7709
5	12	10	1 5_10_441	0.7506
5	12	10	1 5_10_444	0.7769
5	12	10	1 5_10_446	0.8355
5	12	10	1 5_10_448	0.9359
5	12	10	1 5_10_450	1.0188
5	12	10	1 5_10_452	0.7830
5	12	10	1 5_10_454	0.9917
5	12	10	1 5_10_460	1.0027
5	12	10	1 5_10_462	0.9140
5	12	10	1 5_10_464	1.1168
5	12	10	1 5_10_469	0.9344
5	12	10	1 5_10_471	0.8007
5	12	10	1 5_10_472	0.9248
5	12	10	1 5_10_473	1.2400
5	12	10	1 5_10_474	1.2683
5	12	10	1 5_10_475	1.0200
5	12	10	1 5_10_479	0.9008
5	12	10	1 5_10_480	0.6841
5	12	10	1 5_10_483	0.9694
5	12	10	1 5_10_485	0.9593
5	12	10	1 5_10_487	0.7852
5	12	10	1 5_10_488	0.8350
5	12	10	1 5_10_490	0.7062
5	12	10	1 5_10_491	0.8102
5	12	10	1 5_10_492	0.9659
5	12	10	1 5_10_493	0.9002
5	12	10	1 5_10_495	0.9446
5	12	10	1 5_10_498	0.8794
5	12	10	1 5_10_499	0.7959
5	12	10	1 5_10_500	0.9614
5	12	10	1 5_10_504	0.7376
5	12	10	1 5_10_506	0.7043
5	12	10	1 5_10_507	0.8421
5	12	10	1 5_10_510	0.9104
5	12	10	1 5_10_511	0.7573
5	12	10	1 5_10_513	0.9408
5	12	10	1 5_10_514	0.9811
5	12	10	1 5_10_518	0.7593
5	12	10	1 5_10_520	0.7611
5	12	10	1 5_10_521	0.8788
5	12	10	1 5_10_522	0.9693
5	12	10	1 5_10_523	0.9217
5	12	10	1 5_10_525	0.9170
5	12	10	1 5_10_528	0.8459
5	12	10	1 5_10_529	0.9466
5	12	10	1 5_10_530	0.8131
5	12	10	1 5_10_531	1.1124
5	12	10	1 5_10_532	0.9788
5	12	10	1 5_10_533	0.8054
5	12	10	1 5_10_534	0.7951
5	12	10	1 5_10_536	0.8147
5	12	10	1 5_10_538	0.8335
5	12	10	1 5_10_539	0.8650
5	12	10	1 5_10_540	0.8998
5	12	10	1 5_10_543	0.9302
5	12	10	1 5_10_544	0.8773
5	12	10	1 5_10_546	0.7549
5	12	10	1 5_10_547	0.6962
5	12	10	1 5_10_549	0.9932
5	12	10	1 5_10_550	0.8790
5	12	10	1 5_10_553	0.8822
5	12	10	1 5_10_554	1.0890
5	12	10	1 5_10_556	0.9524
5	12	10	1 5_10_560	0.8560
5	12	10	1 5_10_561	0.9680
5	12	10	1 5_10_562	0.7915
5	12	10	1 5_10_563	0.7792
5	12	10	1 5_10_564	0.9448
5	12	10	1 5_10_565	0.9430
5	12	10	1 5_10_568	1.0413
5	12	10	1 5_10_571	0.8730
5	12	10	1 5_10_574	0.7411
5	12	10	1 5_10_576	0.8073
5	12	10	1 5_10_578	0.7148
5	12	10	1 5_10_579	0.8730
5	12	10	1 5_10_580	0.9119
5	12	10	1 5_10_581	0.7253
5	12	10	1 5_10_582	0.9304
5	12	10	1 5_10_583	0.8271
5	12	10	1 5_10_585	0.8049
5	12	10	1 5_10_588	0.7205
5	12	10	1 5_10_589	0.9634
5	12	10	1 5_10_592	0.9158
5	12	10	1 5_10_594	0.8145
5	12	10	1 5_10_595	0.7697
5	12	10	1 5_10_596	0.8736
5	12	10	1 5_10_597	0.7821
5	12	10	1 5_10_598	1.2739
5	12	10	1 5_10_599	0.8124
5	12	10	1 5_10_600	0.8364
5	12	10	1 5_10_601	0.9637
5	12	10	1 5_10_602	0.9928
5	12	10	1 5_10_603	0.8442
5	12	10	1 5_10_604	1.0201
5	12	10	1 5_10_608	0.9344
5	12	10	1 5_10_609	0.7905
5	12	10	1 5_10_612	0.8416
5	12	10	1 5_10_615	0.7648
5	12	10	1 5_10_616	0.8712
5	12	10	1 5_10_617	0.9115
5	12	10	1 5_10_618	0.5952
5	12	10	1 5_10_619	0.8108
5	12	10	1 5_10_620	0.8467
5	12	10	1 5_10_621	0.6790
5	12	10	1 5_10_622	1.1069
5	12	10	1 5_10_623	0.8945
5	12	10	1 5_10_625	1.1986
5	12	10	1 5_10_626	0.6482
5	12	10	1 5_10_627	0.7997
5	12	10	1 5_10_628	0.8729
5	12	10	1 5_10_631	0.8306
5	12	10	1 5_10_633	0.7521
5	12	10	1 5_10_636	0.9135
5	12	10	1 5_10_637	0.8645
5	12	10	1 5_10_640	0.8150
5	12	10	1 5_10_641	1.1352
5	12	10	1 5_10_642	0.9068
5	12	10	1 5_10_643	0.7622
5	12	10	1 5_10_644	0.8944
5	12	10	1 5_10_645	0.7549
5	12	10	1 5_10_646	0.9207
5	12	10	1 5_10_647	0.8288
5	12	10	1 5_10_650	0.9574
5	12	10	1 5_10_652	0.6598
5	12	10	1 5_10_653	0.9544
5	12	10	1 5_10_654	0.9485
5	12	10	1 5_10_655	0.9397
5	12	10	1 5_10_656	0.7598
5	12	10	1 5_10_658	0.8505
5	12	10	1 5_10_659	1.4488
5	12	10	1 5_10_661	1.0534
5	12	10	1 5_10_664	0.9683
5	12	10	1 5_10_665	0.8686
5	12	10	1 5_10_666	0.7947
5	12	10	1 5_10_669	1.2759
5	12	10	1 5_10_670	1.0903
5	12	10	1 5_10_671	0.7808
5	12	10	1 5_10_672	0.9145
5	12	10	1 5_10_673	0.7872
5	12	10	1 5_10_674	0.7744
5	12	10	1 5_10_675	1.0156
5	12	10	1 5_10_676	0.6996
5	12	10	1 5_10_678	0.8524
5	12	10	1 5_10_680	0.7909
5	12	10	1 5_10_681	0.8670
5	12	10	1 5_10_683	0.8085
5	12	10	1 5_10_684	0.8445
5	12	10	1 5_10_686	0.8423
5	12	10	1 5_10_687	0.9225
5	12	10	1 5_10_689	0.7949
5	12	10	1 5_10_690	0.8587
5	12	10	1 5_10_691	0.8648
5	12	10	1 5_10_692	0.9645
5	12	10	1 5_10_693	0.8023
5	12	10	1 5_10_696	0.7950
5	12	10	1 5_10_697	0.8949
5	12	10	1 5_10_698	0.9032
5	12	10	1 5_10_699	0.6838
5	12	10	1 5_10_700	0.8218
5	12	10	1 5_10_701	1.0436
5	12	10	1 5_10_703	0.9660
5	12	10	1 5_10_704	0.9512
5	12	10	1 5_10_705	0.9716
5	12	10	1 5_10_706	1.2849
5	12	10	1 5_10_707	0.9095
5	12	10	1 5_10_709	0.9595
5	12	10	1 5_10_710	1.0280
5	12	10	1 5_10_711	0.8966
5	12	10	1 5_10_712	0.7642
5	12	10	1 5_10_714	0.9776
5	12	10	1 5_10_715	0.8884
5	12	10	1 5_10_716	0.8465
5	12	10	1 5_10_719	0.9235
5	12	10	1 5_10_720	0.9117
5	12	10	1 5_10_721	0.7918
5	12	10	1 5_10_722	0.8236
5	12	10	1 5_10_723	0.6808
5	12	10	1 5_10_726	1.0113
5	12	10	1 5_10_727	0.8025
5	12	10	1 5_10_728	0.7004
5	12	10	1 5_10_729	0.9487
5	12	10	1 5_10_730	0.8521
5	12	10	1 5_10_731	0.8494
5	12	10	1 5_10_734	0.8312
5	12	10	1 5_10_735	1.1917
5	12	10	1 5_10_736	0.8011
5	12	10	1 5_10_737	0.7600
5	12	10	1 5_10_738	0.7979
5	12	10	1 5_10_739	0.7213
5	12	10	1 5_10_741	0.7789
5	12	10	1 5_10_742	1.0050
5	12	10	1 5_10_743	0.7286
5	12	10	1 5_10_744	0.7665
5	12	10	1 5_10_745	0.8716
5	12	10	1 5_10_746	0.8580
5	12	10	1 5_10_747	0.9375
5	12	10	1 5_10_748	0.9508
5	12	10	1 5_10_749	0.7422
5	12	10	1 5_10_755	0.7862
5	12	10	1 5_10_756	1.0791
5	12	10	1 5_10_758	0.9220
5	12	10	1 5_10_761	0.8467
5	12	10	1 5_10_765	0.9776
5	12	10	1 5_10_766	1.2549
5	12	10	1 5_10_768	0.8670
5	12	10	1 5_10_770	0.7955
5	12	10	1 5_10_771	0.9017
5	12	10	1 5_10_772	0.8274
5	12	10	1 5_10_773	1.1968
5	12	10	1 5_10_774	0.6202
5	12	10	1 5_10_775	0.9610
5	12	10	1 5_10_776	0.9560
5	12	10	1 5_10_778	0.7306
5	12	10	1 5_10_780	0.8417
5	12	10	1 5_10_781	0.7911
5	12	10	1 5_10_782	0.7680
5	12	10	1 5_10_784	0.8778
5	12	10	1 5_10_786	0.7552
5	12	10	1 5_10_787	1.0346
5	12	10	1 5_10_788	0.7188
5	12	10	1 5_10_789	0.6899
5	12	10	1 5_10_791	1.0129
5	12	10	1 5_10_793	0.7784
5	12	10	1 5_10_794	0.9268
5	12	10	1 5_10_796	1.1337
5	12	10	1 5_10_798	0.9542
5	12	10	1 5_10_803	0.9705
5	12	10	1 5_10_804	0.8550
5	12	10	1 5_10_809	0.8455
5	12	10	1 5_10_810	0.8895
5	12	10	1 5_10_815	0.8704
5	12	10	1 5_10_816	0.7530
5	12	10	1 5_10_818	0.8549
5	12	10	1 5_10_820	0.7700
5	12	10	1 5_10_821	0.9345
5	12	10	1 5_10_822	0.9524
5	12	10	1 5_10_823	0.9454
5	12	10	1 5_10_824	0.8423
5	12	10	1 5_10_825	1.2129
5	12	10	1 5_10_826	0.8525
5	12	10	1 5_10_827	0.7155
5	12	10	1 5_10_828	0.8464
5	12	10	1 5_10_829	0.9094
5	12	10	1 5_10_831	0.9270
5	12	10	1 5_10_832	0.9160
5	12	10	1 5_10_835	0.7519
5	12	10	1 5_10_836	0.7421
5	12	10	1 5_10_837	0.9072
5	12	10	1 5_10_839	0.9036
5	12	10	1 5_10_840	0.8836
5	12	10	1 5_10_841	0.8024
5	12	10	1 5_10_843	0.9664
5	12	10	1 5_10_844	0.8337
5	12	10	1 5_10_845	0.7130
5	12	10	1 5_10_846	0.8685
5	12	10	1 5_10_849	0.7174
5	12	10	1 5_10_850	0.9418
5	12	10	1 5_10_852	0.7840
5	12	10	1 5_10_853	0.8687
5	12	10	1 5_10_854	0.7681
5	12	10	1 5_10_855	1.0446
5	12	10	1 5_10_856	0.8872
5	12	10	1 5_10_857	1.0672
5	12	10	1 5_10_858	0.7272
5	12	10	1 5_10_859	0.6848
5	12	10	1 5_10_861	0.8847
5	12	10	1 5_10_862	0.9696
5	12	10	1 5_10_863	0.7631
5	12	10	1 5_10_864	0.8960
5	12	10	1 5_10_866	0.8940
5	12	10	1 5_10_867	0.8966
5	12	10	1 5_10_868	0.8420
5	12	10	1 5_10_869	0.8174
5	12	10	1 5_10_870	0.8908
5	12	10	1 5_10_871	0.7220
5	12	10	1 5_10_872	0.8940
5	12	10	1 5_10_873	0.7432
5	12	10	1 5_10_874	0.7881
5	12	10	1 5_10_877	0.9000
5	12	10	1 5_10_879	1.0805
5	12	10	1 5_10_880	0.7341
5	12	10	1 5_10_881	0.8121
5	12	10	1 5_10_882	1.0222
5	12	10	1 5_10_883	0.7610
5	12	10	1 5_10_885	0.8796
5	12	10	1 5_10_886	0.8350
5	12	10	1 5_10_887	1.2522
5	12	10	1 5_10_889	0.7773
5	12	10	1 5_10_896	0.9595
5	12	10	1 5_10_897	0.8042
5	12	10	1 5_10_898	0.8863
5	12	10	1 5_10_899	0.7061
5	12	10	1 5_10_902	0.7409
5	12	10	1 5_10_904	0.8202
5	12	10	1 5_10_905	0.8124
5	12	10	1 5_10_906	0.9311
5	12	10	1 5_10_907	0.8602
5	12	10	1 5_10_909	0.7918
5	12	10	1 5_10_910	0.8317
5	12	10	1 5_10_911	0.8073
5	12	10	1 5_10_913	0.8217
5	12	10	1 5_10_914	0.8112
5	12	10	1 5_10_915	0.8077
5	12	10	1 5_10_917	0.9439
5	12	10	1 5_10_918	0.7669
5	12	10	1 5_10_919	0.8176
5	12	10	1 5_10_922	0.7477
5	12	10	1 5_10_930	0.9360
5	12	10	1 5_10_932	0.8225
5	12	10	1 5_10_933	0.7817
5	12	10	1 5_10_934	0.8612
5	12	10	1 5_10_936	0.9278
5	12	10	1 5_10_938	0.8042
5	12	10	1 5_10_940	0.8176
5	12	10	1 5_10_941	0.5720
5	12	10	1 5_10_942	0.8819
5	12	10	1 5_10_947	0.7237
5	12	10	1 5_10_950	0.9793
5	12	10	1 5_10_954	0.9462
5	12	10	1 5_10_955	0.8322
5	12	10	1 5_10_956	0.9358
5	12	10	1 5_10_958	0.9321
5	12	10	1 5_10_960	0.8169
5	12	10	1 5_10_961	0.6770
5	12	10	1 5_10_962	1.0747
5	12	10	1 5_10_964	0.9426
5	12	10	1 5_10_965	1.0184
5	12	10	1 5_10_967	0.8209
5	12	10	1 5_10_972	0.8846
5	12	10	1 5_10_974	0.7133
5	12	10	1 5_10_975	0.8935
5	12	10	1 5_10_976	0.9229
5	12	10	1 5_10_978	0.8995
5	12	10	1 5_10_979	0.9007
5	12	10	1 5_10_980	0.6475
5	12	10	1 5_10_982	0.6606
5	12	10	1 5_10_985	0.8967
5	12	10	1 5_10_986	0.7730
5	12	10	1 5_10_989	0.8120
5	12	10	1 5_10_991	0.9347
5	12	10	1 5_10_992	0.8359
5	12	10	1 5_10_993	0.5632
5	12	10	1 5_10_999	0.9771
5	12	10	1 5_10_1000	0.9455
5	12	10	1 5_10_1002	0.7918
5	12	10	1 5_10_1006	0.7304
5	12	10	1 5_10_1008	1.0840
5	12	10	1 5_10_1013	1.0065
5	12	10	1 5_10_1014	0.8886
5	12	10	1 5_10_1017	0.8694
5	12	10	1 5_10_1018	1.0299
5	12	10	1 5_10_1022	0.9755
5	12	10	1 5_10_1026	0.9876
5	12	10	1 5_10_1029	0.8550
5	12	10	1 5_10_1033	0.7983
5	12	10	1 5_10_1037	0.8499
5	12	10	1 5_10_1038	0.8444
5	12	10	1 5_10_1039	0.7417
5	12	10	1 5_10_1040	0.8536
5	12	10	1 5_10_1048	0.8764
5	12	10	1 5_10_1049	1.0947
5	12	11	1 5_11_6	0.8753
5	12	11	1 5_11_9	0.9349
5	12	11	1 5_11_40	0.6716
5	12	11	1 5_11_54	0.8020
5	12	11	1 5_11_84	0.8571
5	12	11	1 5_11_98	0.7329
5	12	11	1 5_11_104	1.0833
5	12	11	1 5_11_105	0.7648
5	12	11	1 5_11_109	0.6262
5	12	11	1 5_11_111	0.8176
5	12	11	1 5_11_112	0.8341
5	12	11	1 5_11_117	1.1307
5	12	11	1 5_11_118	0.8664
5	12	11	1 5_11_123	0.7694
5	12	11	1 5_11_130	0.7104
5	12	11	1 5_11_168	0.8466
5	12	11	1 5_11_170	0.7237
5	12	11	1 5_11_179	0.8622
5	12	11	1 5_11_193	0.6239
5	12	11	1 5_11_197	0.7991
5	12	11	1 5_11_210	1.2284
5	12	11	1 5_11_215	0.6851
5	12	11	1 5_11_232	1.0200
5	12	11	1 5_11_238	0.8727
5	12	11	1 5_11_239	0.8581
5	12	11	1 5_11_247	0.8438
5	12	11	1 5_11_258	0.7188
5	12	11	1 5_11_261	0.8561
5	12	11	1 5_11_266	0.8438
5	12	11	1 5_11_303	0.8073
5	12	11	1 5_11_304	0.6933
5	12	11	1 5_11_305	0.8770
5	12	11	1 5_11_306	0.8551
5	12	11	1 5_11_320	1.2526
5	12	11	1 5_11_322	0.8376
5	12	11	1 5_11_324	0.7574
5	12	11	1 5_11_334	0.8876
5	12	11	1 5_11_338	0.7514
5	12	11	1 5_11_340	0.6602
5	12	11	1 5_11_341	0.9129
5	12	11	1 5_11_345	1.1934
5	12	11	1 5_11_349	0.8770
5	12	11	1 5_11_355	0.7862
5	12	11	1 5_11_356	0.8681
5	12	11	1 5_11_363	0.9325
5	12	11	1 5_11_366	0.8585
5	12	11	1 5_11_368	0.6928
5	12	11	1 5_11_369	0.7397
5	12	11	1 5_11_371	0.8281
5	12	11	1 5_11_377	0.9480
5	12	11	1 5_11_387	0.8539
5	12	11	1 5_11_389	0.7450
5	12	11	1 5_11_392	0.7598
5	12	11	1 5_11_403	0.8358
5	12	11	1 5_11_409	0.7566
5	12	11	1 5_11_413	0.7940
5	12	11	1 5_11_417	0.8709
5	12	11	1 5_11_422	0.8565
5	12	11	1 5_11_428	0.7579
5	12	11	1 5_11_432	0.8079
5	12	11	1 5_11_445	0.8416
5	12	11	1 5_11_446	0.9183
5	12	11	1 5_11_449	0.7962
5	12	11	1 5_11_451	0.5493
5	12	11	1 5_11_452	0.9075
5	12	11	1 5_11_453	0.8573
5	12	11	1 5_11_462	0.5337
5	12	11	1 5_11_470	0.7201
5	12	11	1 5_11_472	0.5095
5	12	11	1 5_11_473	0.7558
5	12	11	1 5_11_474	0.9772
5	12	11	1 5_11_481	0.8837
5	12	11	1 5_11_484	0.8757
5	12	11	1 5_11_488	0.9069
5	12	11	1 5_11_490	0.7805
5	12	11	1 5_11_495	0.8420
5	12	11	1 5_11_496	0.7522
5	12	11	1 5_11_498	0.8298
5	12	11	1 5_11_504	0.8159
5	12	11	1 5_11_506	0.9279
5	12	11	1 5_11_513	0.9161
5	12	11	1 5_11_520	0.7962
5	12	11	1 5_11_524	0.6457
5	12	11	1 5_11_527	0.3897
5	12	11	1 5_11_529	0.7155
5	12	11	1 5_11_532	0.9071
5	12	11	1 5_11_533	0.8157
5	12	11	1 5_11_536	0.7254
5	12	11	1 5_11_538	0.7872
5	12	11	1 5_11_539	0.9739
5	12	11	1 5_11_541	0.7292
5	12	11	1 5_11_542	0.7922
5	12	11	1 5_11_544	1.0542
5	12	11	1 5_11_547	0.9125
5	12	11	1 5_11_552	0.7224
5	12	11	1 5_11_553	0.7228
5	12	11	1 5_11_554	0.6578
5	12	11	1 5_11_558	0.9970
5	12	11	1 5_11_559	0.7365
5	12	11	1 5_11_563	0.7319
5	12	11	1 5_11_569	0.7534
5	12	11	1 5_11_570	0.9031
5	12	11	1 5_11_571	0.8852
5	12	11	1 5_11_575	0.5741
5	12	11	1 5_11_576	0.7440
5	12	11	1 5_11_579	0.8095
5	12	11	1 5_11_580	0.9538
5	12	11	1 5_11_582	0.6686
5	12	11	1 5_11_583	0.8632
5	12	11	1 5_11_584	0.8802
5	12	11	1 5_11_593	0.9007
5	12	11	1 5_11_596	0.8017
5	12	11	1 5_11_597	1.1346
5	12	11	1 5_11_598	0.9925
5	12	11	1 5_11_600	0.8721
5	12	11	1 5_11_601	1.0551
5	12	11	1 5_11_602	0.6855
5	12	11	1 5_11_603	0.8779
5	12	11	1 5_11_604	0.8115
5	12	11	1 5_11_606	1.2144
5	12	11	1 5_11_609	0.8215
5	12	11	1 5_11_610	1.1528
5	12	11	1 5_11_615	0.7872
5	12	11	1 5_11_616	0.8165
5	12	11	1 5_11_617	0.9062
5	12	11	1 5_11_619	0.8290
5	12	11	1 5_11_620	0.7276
5	12	11	1 5_11_621	0.8271
5	12	11	1 5_11_622	0.7467
5	12	11	1 5_11_624	0.9074
5	12	11	1 5_11_625	1.1642
5	12	11	1 5_11_626	0.6798
5	12	11	1 5_11_627	0.9365
5	12	11	1 5_11_629	0.8193
5	12	11	1 5_11_630	0.8172
5	12	11	1 5_11_631	0.6411
5	12	11	1 5_11_633	0.9486
5	12	11	1 5_11_635	0.9194
5	12	11	1 5_11_636	0.7533
5	12	11	1 5_11_637	0.8696
5	12	11	1 5_11_638	0.6684
5	12	11	1 5_11_639	1.1507
5	12	11	1 5_11_640	0.7508
5	12	11	1 5_11_641	0.7445
5	12	11	1 5_11_642	0.7238
5	12	11	1 5_11_645	0.8994
5	12	11	1 5_11_646	0.9131
5	12	11	1 5_11_647	0.6892
5	12	11	1 5_11_648	0.6470
5	12	11	1 5_11_649	0.8858
5	12	11	1 5_11_650	0.8177
5	12	11	1 5_11_652	0.9934
5	12	11	1 5_11_653	0.8229
5	12	11	1 5_11_654	0.8517
5	12	11	1 5_11_655	0.7409
5	12	11	1 5_11_661	0.6975
5	12	11	1 5_11_662	0.6975
5	12	11	1 5_11_663	1.0232
5	12	11	1 5_11_664	0.8750
5	12	11	1 5_11_665	0.9882
5	12	11	1 5_11_670	0.6929
5	12	11	1 5_11_672	0.8263
5	12	11	1 5_11_673	0.7796
5	12	11	1 5_11_675	0.7715
5	12	11	1 5_11_676	0.8743
5	12	11	1 5_11_677	0.9527
5	12	11	1 5_11_681	0.7408
5	12	11	1 5_11_682	1.0283
5	12	11	1 5_11_683	0.9873
5	12	11	1 5_11_685	0.6090
5	12	11	1 5_11_687	0.8430
5	12	11	1 5_11_689	1.2032
5	12	11	1 5_11_691	0.9520
5	12	11	1 5_11_696	0.8382
5	12	11	1 5_11_697	0.7126
5	12	11	1 5_11_698	0.8204
5	12	11	1 5_11_699	0.8453
5	12	11	1 5_11_703	0.8359
5	12	11	1 5_11_706	0.8943
5	12	11	1 5_11_707	0.8290
5	12	11	1 5_11_708	0.6578
5	12	11	1 5_11_709	0.8789
5	12	11	1 5_11_711	0.9178
5	12	11	1 5_11_714	0.8620
5	12	11	1 5_11_716	0.8576
5	12	11	1 5_11_717	0.8188
5	12	11	1 5_11_718	0.6707
5	12	11	1 5_11_722	1.0073
5	12	11	1 5_11_724	0.8178
5	12	11	1 5_11_725	0.7315
5	12	11	1 5_11_728	0.7901
5	12	11	1 5_11_729	0.9524
5	12	11	1 5_11_730	0.7425
5	12	11	1 5_11_731	0.6631
5	12	11	1 5_11_733	0.8866
5	12	11	1 5_11_734	0.8304
5	12	11	1 5_11_735	0.9583
5	12	11	1 5_11_740	0.6915
5	12	11	1 5_11_746	0.7418
5	12	11	1 5_11_747	0.7788
5	12	11	1 5_11_749	0.7512
5	12	11	1 5_11_751	0.8675
5	12	11	1 5_11_752	0.8872
5	12	11	1 5_11_757	0.5795
5	12	11	1 5_11_759	0.8140
5	12	11	1 5_11_760	0.7055
5	12	11	1 5_11_769	0.8672
5	12	11	1 5_11_772	0.5866
5	12	11	1 5_11_773	1.0340
5	12	11	1 5_11_774	0.6953
5	12	11	1 5_11_776	0.8319
5	12	11	1 5_11_789	0.8192
5	12	11	1 5_11_790	0.6713
5	12	11	1 5_11_791	0.9057
5	12	11	1 5_11_795	0.8352
5	12	11	1 5_11_797	0.8933
5	12	11	1 5_11_798	0.8458
5	12	11	1 5_11_799	0.7716
5	12	11	1 5_11_801	0.9031
5	12	11	1 5_11_802	0.7095
5	12	11	1 5_11_804	0.8651
5	12	11	1 5_11_806	0.8264
5	12	11	1 5_11_807	0.8274
5	12	11	1 5_11_810	0.8952
5	12	11	1 5_11_811	0.9411
5	12	11	1 5_11_812	0.8980
5	12	11	1 5_11_820	0.7129
5	12	11	1 5_11_822	0.8567
5	12	11	1 5_11_825	0.8043
5	12	11	1 5_11_827	0.9610
5	12	11	1 5_11_828	0.8321
5	12	11	1 5_11_833	0.8417
5	12	11	1 5_11_834	0.7171
5	12	11	1 5_11_838	0.9016
5	12	11	1 5_11_845	0.8213
5	12	11	1 5_11_847	0.8934
5	12	11	1 5_11_851	0.5820
5	12	11	1 5_11_852	0.6130
5	12	11	1 5_11_853	0.8028
5	12	11	1 5_11_856	0.7327
5	12	11	1 5_11_859	0.8525
5	12	11	1 5_11_860	0.9151
5	12	11	1 5_11_862	0.9188
5	12	11	1 5_11_863	0.7909
5	12	11	1 5_11_865	0.4373
5	12	11	1 5_11_871	0.5588
5	12	11	1 5_11_875	0.7701
5	12	11	1 5_11_876	0.8705
5	12	11	1 5_11_881	0.8802
5	12	11	1 5_11_883	0.9354
5	12	11	1 5_11_885	1.2623
5	12	11	1 5_11_886	0.8409
5	12	11	1 5_11_887	0.8678
5	12	11	1 5_11_892	0.7257
5	12	11	1 5_11_902	0.8158
5	12	11	1 5_11_905	0.8540
5	12	11	1 5_11_906	0.7988
5	12	11	1 5_11_908	0.9055
5	12	11	1 5_11_910	0.8451
5	12	11	1 5_11_912	0.9954
5	12	11	1 5_11_916	0.8465
5	12	11	1 5_11_918	0.8842
5	12	11	1 5_11_919	0.6494
5	12	11	1 5_11_922	0.8086
5	12	11	1 5_11_924	0.8295
5	12	11	1 5_11_925	0.9497
5	12	11	1 5_11_927	0.8728
5	12	11	1 5_11_928	0.7567
5	12	11	1 5_11_934	0.7942
5	12	11	1 5_11_935	0.8654
5	12	11	1 5_11_939	0.8311
5	12	11	1 5_11_940	0.8513
5	12	11	1 5_11_943	0.8649
5	12	11	1 5_11_948	0.7335
5	12	11	1 5_11_950	0.6941
5	12	11	1 5_11_951	0.8703
5	12	11	1 5_11_953	0.8841
5	12	11	1 5_11_954	0.8625
5	12	11	1 5_11_959	0.8098
5	12	11	1 5_11_961	0.9258
5	12	11	1 5_11_962	0.8718
5	12	11	1 5_11_970	0.8879
5	12	12	1 5_12_9	0.6012
5	12	12	1 5_12_11	0.7505
5	12	12	1 5_12_13	0.7310
5	12	12	1 5_12_14	0.8965
5	12	12	1 5_12_19	0.8681
5	12	12	1 5_12_33	0.8665
5	12	12	1 5_12_114	0.8735
5	12	12	1 5_12_123	0.7740
5	12	12	1 5_12_124	0.7624
5	12	12	1 5_12_136	0.7666
5	12	12	1 5_12_139	0.7522
5	12	12	1 5_12_141	0.8551
5	12	12	1 5_12_149	0.8359
5	12	12	1 5_12_152	0.7264
5	12	12	1 5_12_156	0.9451
5	12	12	1 5_12_161	0.8663
5	12	12	1 5_12_164	0.9111
5	12	12	1 5_12_184	0.7315
5	12	12	1 5_12_186	0.6279
5	12	12	1 5_12_189	0.9278
5	12	12	1 5_12_191	0.9373
5	12	12	1 5_12_192	0.9144
5	12	12	1 5_12_202	0.7960
5	12	12	1 5_12_203	0.9399
5	12	12	1 5_12_206	0.7309
5	12	12	1 5_12_213	0.4704
5	12	12	1 5_12_216	1.1674
5	12	12	1 5_12_217	0.7543
5	12	12	1 5_12_219	0.8321
5	12	12	1 5_12_220	0.7987
5	12	12	1 5_12_235	0.9510
5	12	12	1 5_12_247	1.0105
5	12	12	1 5_12_256	0.5496
5	12	12	1 5_12_257	0.9433
5	12	12	1 5_12_262	0.9172
5	12	12	1 5_12_281	0.9026
5	12	12	1 5_12_286	0.9312
5	12	12	1 5_12_288	0.7043
5	12	12	1 5_12_290	0.8813
5	12	12	1 5_12_294	0.5570
5	12	12	1 5_12_296	0.9836
5	12	12	1 5_12_314	1.1728
5	12	12	1 5_12_315	0.9010
5	12	12	1 5_12_318	0.8867
5	12	12	1 5_12_323	0.9811
5	12	12	1 5_12_325	0.8256
5	12	12	1 5_12_326	0.8820
5	12	12	1 5_12_329	0.6909
5	12	12	1 5_12_330	0.9974
5	12	12	1 5_12_333	0.9863
5	12	12	1 5_12_335	0.9988
5	12	12	1 5_12_336	0.8197
5	12	12	1 5_12_340	0.9912
5	12	12	1 5_12_348	0.9447
5	12	12	1 5_12_350	1.0819
5	12	12	1 5_12_351	1.0391
5	12	12	1 5_12_359	0.9863
5	12	12	1 5_12_366	0.9833
5	12	12	1 5_12_367	0.9487
5	12	12	1 5_12_368	0.7017
5	12	12	1 5_12_369	0.9358
5	12	12	1 5_12_370	0.7754
5	12	12	1 5_12_371	0.9479
5	12	12	1 5_12_373	0.8085
5	12	12	1 5_12_374	0.8278
5	12	12	1 5_12_381	0.7673
5	12	12	1 5_12_388	0.8977
5	12	12	1 5_12_392	0.6199
5	12	12	1 5_12_393	1.1025
5	12	12	1 5_12_396	0.9221
5	12	12	1 5_12_397	0.8839
5	12	12	1 5_12_399	0.5070
5	12	12	1 5_12_401	0.8175
5	12	12	1 5_12_402	0.9642
5	12	12	1 5_12_403	0.8383
5	12	12	1 5_12_407	0.8575
5	12	12	1 5_12_409	0.9143
5	12	12	1 5_12_410	0.9063
5	12	12	1 5_12_411	0.9220
5	12	12	1 5_12_421	0.6064
5	12	12	1 5_12_422	0.7276
5	12	12	1 5_12_424	0.7704
5	12	12	1 5_12_428	0.9989
5	12	12	1 5_12_430	0.6902
5	12	12	1 5_12_432	0.9341
5	12	12	1 5_12_436	0.7627
5	12	12	1 5_12_437	0.6628
5	12	12	1 5_12_438	0.9340
5	12	12	1 5_12_441	0.9619
5	12	12	1 5_12_442	0.8747
5	12	12	1 5_12_447	0.8840
5	12	12	1 5_12_449	0.5934
5	12	12	1 5_12_452	1.2162
5	12	12	1 5_12_453	0.8954
5	12	12	1 5_12_454	0.7731
5	12	12	1 5_12_456	0.8027
5	12	12	1 5_12_458	0.9100
5	12	12	1 5_12_459	0.9533
5	12	12	1 5_12_460	0.7882
5	12	12	1 5_12_461	0.8522
5	12	12	1 5_12_463	1.0684
5	12	12	1 5_12_467	0.9068
5	12	12	1 5_12_471	0.7386
5	12	12	1 5_12_474	0.8364
5	12	12	1 5_12_475	0.9359
5	12	12	1 5_12_478	0.8626
5	12	12	1 5_12_483	0.9205
5	12	12	1 5_12_490	0.6367
5	12	12	1 5_12_491	0.9698
5	12	12	1 5_12_492	0.8681
5	12	12	1 5_12_497	0.8205
5	12	12	1 5_12_499	0.9134
5	12	12	1 5_12_501	0.7383
5	12	12	1 5_12_503	0.7467
5	12	12	1 5_12_510	0.9107
5	12	12	1 5_12_513	0.7974
5	12	12	1 5_12_514	0.8931
5	12	12	1 5_12_515	0.8089
5	12	12	1 5_12_518	0.9992
5	12	12	1 5_12_524	0.9468
5	12	12	1 5_12_525	0.9249
5	12	12	1 5_12_528	0.8959
5	12	12	1 5_12_532	0.7687
5	12	12	1 5_12_537	0.9695
5	12	12	1 5_12_539	0.7098
5	12	12	1 5_12_542	0.9197
5	12	12	1 5_12_543	0.9196
5	12	12	1 5_12_550	1.0248
5	12	12	1 5_12_551	0.8951
5	12	12	1 5_12_554	0.9732
5	12	12	1 5_12_556	0.8266
5	12	12	1 5_12_557	0.8532
5	12	12	1 5_12_558	0.9201
5	12	12	1 5_12_561	0.5333
5	12	12	1 5_12_566	0.7843
5	12	12	1 5_12_575	0.7397
5	12	12	1 5_12_580	0.8616
5	12	12	1 5_12_581	0.8377
5	12	12	1 5_12_589	0.9654
5	12	12	1 5_12_600	0.8329
5	12	12	1 5_12_603	0.8686
5	12	12	1 5_12_606	0.7504
5	12	12	1 5_12_611	0.8390
5	12	12	1 5_12_612	0.8213
5	12	12	1 5_12_613	0.8125
5	12	12	1 5_12_616	0.7532
5	12	12	1 5_12_618	0.7385
5	12	12	1 5_12_623	0.9324
5	12	12	1 5_12_624	0.8623
5	12	12	1 5_12_625	0.9706
5	12	12	1 5_12_629	0.5135
5	12	12	1 5_12_630	0.8490
5	12	12	1 5_12_631	0.8477
5	12	12	1 5_12_633	0.8787
5	12	12	1 5_12_634	0.8708
5	12	12	1 5_12_636	0.9210
5	12	12	1 5_12_638	0.8880
5	12	12	1 5_12_639	0.8618
5	12	12	1 5_12_642	0.8039
5	12	12	1 5_12_643	0.8918
5	12	12	1 5_12_647	0.9732
5	12	12	1 5_12_649	0.5488
5	12	12	1 5_12_650	0.8227
5	12	12	1 5_12_651	1.0896
5	12	12	1 5_12_652	0.8677
5	12	12	1 5_12_655	0.8606
5	12	12	1 5_12_656	0.8933
5	12	12	1 5_12_657	0.6861
5	12	12	1 5_12_658	0.7631
5	12	12	1 5_12_661	0.8808
5	12	12	1 5_12_662	0.9078
5	12	12	1 5_12_663	0.7866
5	12	12	1 5_12_665	0.7351
5	12	12	1 5_12_666	0.8555
5	12	12	1 5_12_667	0.7997
5	12	12	1 5_12_668	1.0035
5	12	12	1 5_12_669	0.9690
5	12	12	1 5_12_670	0.7389
5	12	12	1 5_12_672	0.8663
5	12	12	1 5_12_673	0.9191
5	12	12	1 5_12_674	0.9518
5	12	12	1 5_12_675	0.8586
5	12	12	1 5_12_676	0.9094
5	12	12	1 5_12_677	1.1511
5	12	12	1 5_12_682	0.8993
5	12	12	1 5_12_683	0.9756
5	12	12	1 5_12_686	0.8645
5	12	12	1 5_12_687	0.9533
5	12	12	1 5_12_690	0.8864
5	12	12	1 5_12_694	0.7465
5	12	12	1 5_12_695	0.8715
5	12	12	1 5_12_696	0.9293
5	12	12	1 5_12_697	0.8288
5	12	12	1 5_12_698	0.7215
5	12	12	1 5_12_700	0.7647
5	12	12	1 5_12_703	0.7407
5	12	12	1 5_12_706	1.0761
5	12	12	1 5_12_707	0.7600
5	12	12	1 5_12_709	0.8325
5	12	12	1 5_12_712	0.8277
5	12	12	1 5_12_713	0.8109
5	12	12	1 5_12_716	0.8811
5	12	12	1 5_12_717	0.6948
5	12	12	1 5_12_718	0.9134
5	12	12	1 5_12_721	0.7454
5	12	12	1 5_12_722	0.8217
5	12	12	1 5_12_725	0.8949
5	12	12	1 5_12_727	0.9261
5	12	12	1 5_12_728	0.9656
5	12	12	1 5_12_730	0.7845
5	12	12	1 5_12_731	0.8166
5	12	12	1 5_12_732	0.9024
5	12	12	1 5_12_733	0.9613
5	12	12	1 5_12_734	0.8525
5	12	12	1 5_12_740	0.9243
5	12	12	1 5_12_741	0.8214
5	12	12	1 5_12_742	0.9731
5	12	12	1 5_12_744	0.8907
5	12	12	1 5_12_749	0.8643
5	12	12	1 5_12_750	0.8587
5	12	12	1 5_12_751	0.9413
5	12	12	1 5_12_753	0.9921
5	12	12	1 5_12_754	0.8816
5	12	12	1 5_12_755	0.8180
5	12	12	1 5_12_757	0.7536
5	12	12	1 5_12_758	0.8989
5	12	12	1 5_12_759	0.7284
5	12	12	1 5_12_760	0.8994
5	12	12	1 5_12_762	0.7886
5	12	12	1 5_12_764	0.8481
5	12	12	1 5_12_766	0.9588
5	12	12	1 5_12_768	0.3846
5	12	12	1 5_12_769	0.8378
5	12	12	1 5_12_770	0.8705
5	12	12	1 5_12_772	0.8065
5	12	12	1 5_12_773	0.9285
5	12	12	1 5_12_774	1.0413
5	12	12	1 5_12_775	0.9624
5	12	12	1 5_12_776	0.9591
5	12	12	1 5_12_777	0.9058
5	12	12	1 5_12_778	0.9990
5	12	12	1 5_12_780	0.7640
5	12	12	1 5_12_782	0.8617
5	12	12	1 5_12_786	0.9473
5	12	12	1 5_12_787	1.0026
5	12	12	1 5_12_788	0.8470
5	12	12	1 5_12_789	0.8344
5	12	12	1 5_12_794	0.8306
5	12	12	1 5_12_795	0.9092
5	12	12	1 5_12_796	0.9659
5	12	12	1 5_12_800	0.6497
5	12	12	1 5_12_801	0.8541
5	12	12	1 5_12_806	1.1612
5	12	12	1 5_12_808	0.8222
5	12	12	1 5_12_809	0.9048
5	12	12	1 5_12_810	0.8026
5	12	12	1 5_12_811	0.8721
5	12	12	1 5_12_812	1.4235
5	12	12	1 5_12_813	0.8412
5	12	12	1 5_12_816	0.9257
5	12	12	1 5_12_818	0.8119
5	12	12	1 5_12_819	1.0704
5	12	12	1 5_12_823	0.8951
5	12	12	1 5_12_825	0.7293
5	12	12	1 5_12_826	0.7162
5	12	12	1 5_12_827	0.8475
5	12	12	1 5_12_828	1.0064
5	12	12	1 5_12_829	0.6215
5	12	12	1 5_12_833	0.7206
5	12	12	1 5_12_839	0.9173
5	12	12	1 5_12_840	0.8000
5	12	12	1 5_12_841	0.8873
5	12	12	1 5_12_842	0.8783
5	12	12	1 5_12_843	0.9543
5	12	12	1 5_12_844	0.8746
5	12	12	1 5_12_845	0.7698
5	12	12	1 5_12_846	0.8859
5	12	12	1 5_12_850	1.0828
5	12	12	1 5_12_851	0.8270
5	12	12	1 5_12_852	0.8151
5	12	12	1 5_12_853	0.8492
5	12	12	1 5_12_856	0.7806
5	12	12	1 5_12_857	0.9083
5	12	12	1 5_12_860	0.9596
5	12	12	1 5_12_863	0.7314
5	12	12	1 5_12_867	0.9986
5	12	12	1 5_12_869	0.7489
5	12	12	1 5_12_870	0.7847
5	12	12	1 5_12_871	0.8558
5	12	12	1 5_12_872	0.9129
5	12	12	1 5_12_873	0.8116
5	12	12	1 5_12_874	0.9564
5	12	12	1 5_12_875	0.9226
5	12	12	1 5_12_876	1.2818
5	12	12	1 5_12_878	1.0534
5	12	12	1 5_12_881	1.0354
5	12	12	1 5_12_882	0.8315
5	12	12	1 5_12_884	0.9259
5	12	12	1 5_12_887	0.8357
5	12	12	1 5_12_888	0.9594
5	12	12	1 5_12_889	0.9290
5	12	12	1 5_12_891	0.8883
5	12	12	1 5_12_893	0.8925
5	12	12	1 5_12_894	0.9489
5	12	12	1 5_12_896	0.7970
5	12	12	1 5_12_900	0.8426
5	12	12	1 5_12_901	0.8162
5	12	12	1 5_12_903	0.9986
5	12	12	1 5_12_907	0.9780
5	12	12	1 5_12_908	0.9478
5	12	12	1 5_12_909	0.7755
5	12	12	1 5_12_912	1.0046
5	12	12	1 5_12_914	0.9016
5	12	12	1 5_12_915	0.9498
5	12	12	1 5_12_916	0.6807
5	12	12	1 5_12_918	0.9945
5	12	12	1 5_12_921	0.8246
5	12	12	1 5_12_923	0.7544
5	12	12	1 5_12_924	0.9152
5	12	12	1 5_12_925	0.8740
5	12	12	1 5_12_928	0.8762
5	12	12	1 5_12_930	0.8759
5	12	12	1 5_12_931	0.7257
5	12	12	1 5_12_932	0.8211
5	12	12	1 5_12_934	0.9803
5	12	12	1 5_12_935	0.6742
5	12	12	1 5_12_936	0.8419
5	12	12	1 5_12_937	0.8937
5	12	12	1 5_12_940	0.8088
5	12	12	1 5_12_942	0.9282
5	12	12	1 5_12_943	0.6768
5	12	12	1 5_12_947	0.7912
5	12	12	1 5_12_948	0.8935
5	12	12	1 5_12_950	0.8175
5	12	12	1 5_12_951	0.7129
5	12	12	1 5_12_952	1.0497
5	12	12	1 5_12_954	0.9758
5	12	12	1 5_12_957	0.8349
5	12	12	1 5_12_959	0.9859
5	12	12	1 5_12_960	0.9410
5	12	12	1 5_12_962	0.9067
5	12	12	1 5_12_963	0.9332
5	12	12	1 5_12_964	1.0419
5	12	12	1 5_12_967	0.7607
5	12	12	1 5_12_970	0.8398
5	12	12	1 5_12_971	1.0772
5	12	12	1 5_12_972	0.8373
5	12	12	1 5_12_973	0.9295
5	12	12	1 5_12_976	0.8434
5	12	12	1 5_12_980	0.8542
5	12	12	1 5_12_985	1.2265
5	12	12	1 5_12_986	0.8399
5	12	12	1 5_12_989	0.9307
5	12	12	1 5_12_994	0.9578
5	12	12	1 5_12_996	0.7746
5	12	12	1 5_12_997	0.9591
5	12	12	1 5_12_998	0.8197
5	12	12	1 5_12_1000	1.1190
5	12	12	1 5_12_1010	0.7906
5	12	12	1 5_12_1011	1.1182
5	12	12	1 5_12_1012	1.0501
5	12	12	1 5_12_1023	0.7816
5	12	13	1 5_13_5	0.7979
5	12	13	1 5_13_19	0.8230
5	12	13	1 5_13_27	0.7644
5	12	13	1 5_13_30	1.0033
5	12	13	1 5_13_31	0.6283
5	12	13	1 5_13_45	0.8055
5	12	13	1 5_13_53	0.9223
5	12	13	1 5_13_72	0.9530
5	12	13	1 5_13_75	0.7950
5	12	13	1 5_13_79	0.7409
5	12	13	1 5_13_88	0.8641
5	12	13	1 5_13_111	0.8522
5	12	13	1 5_13_116	0.6533
5	12	13	1 5_13_136	0.8786
5	12	13	1 5_13_146	0.5999
5	12	13	1 5_13_156	0.7282
5	12	13	1 5_13_165	0.7963
5	12	13	1 5_13_172	0.8067
5	12	13	1 5_13_211	0.7678
5	12	13	1 5_13_228	1.0497
5	12	13	1 5_13_234	1.0899
5	12	13	1 5_13_239	0.6983
5	12	13	1 5_13_243	0.7047
5	12	13	1 5_13_246	0.8928
5	12	13	1 5_13_247	0.7295
5	12	13	1 5_13_251	0.8876
5	12	13	1 5_13_254	0.7185
5	12	13	1 5_13_256	0.8150
5	12	13	1 5_13_257	0.8457
5	12	13	1 5_13_265	0.8476
5	12	13	1 5_13_270	0.6082
5	12	13	1 5_13_273	0.7504
5	12	13	1 5_13_278	0.8302
5	12	13	1 5_13_283	0.9895
5	12	13	1 5_13_284	1.0564
5	12	13	1 5_13_285	0.7763
5	12	13	1 5_13_286	0.8648
5	12	13	1 5_13_287	0.5383
5	12	13	1 5_13_288	0.7383
5	12	13	1 5_13_291	0.7495
5	12	13	1 5_13_293	0.7081
5	12	13	1 5_13_296	0.7162
5	12	13	1 5_13_303	0.6934
5	12	13	1 5_13_305	0.7427
5	12	13	1 5_13_306	0.7560
5	12	13	1 5_13_307	0.7592
5	12	13	1 5_13_308	0.8276
5	12	13	1 5_13_309	0.7636
5	12	13	1 5_13_312	0.7565
5	12	13	1 5_13_315	0.7627
5	12	13	1 5_13_318	0.7778
5	12	13	1 5_13_320	0.7302
5	12	13	1 5_13_323	0.7637
5	12	13	1 5_13_329	0.7816
5	12	13	1 5_13_334	0.8668
5	12	13	1 5_13_343	0.7306
5	12	13	1 5_13_354	0.8405
5	12	13	1 5_13_362	0.6233
5	12	13	1 5_13_365	0.8460
5	12	13	1 5_13_367	0.9703
5	12	13	1 5_13_379	0.6130
5	12	13	1 5_13_389	0.8493
5	12	13	1 5_13_399	0.8293
5	12	13	1 5_13_405	0.8724
5	12	13	1 5_13_406	0.8851
5	12	13	1 5_13_409	0.7905
5	12	13	1 5_13_419	1.0032
5	12	13	1 5_13_423	0.8487
5	12	13	1 5_13_424	0.9091
5	12	13	1 5_13_431	0.8308
5	12	13	1 5_13_433	0.6908
5	12	13	1 5_13_435	0.8170
5	12	13	1 5_13_438	0.7506
5	12	13	1 5_13_440	0.9346
5	12	13	1 5_13_448	0.7478
5	12	13	1 5_13_451	0.7593
5	12	13	1 5_13_454	0.8899
5	12	13	1 5_13_456	0.7983
5	12	13	1 5_13_457	0.8465
5	12	13	1 5_13_459	0.8870
5	12	13	1 5_13_461	0.7571
5	12	13	1 5_13_470	0.8851
5	12	13	1 5_13_471	0.8188
5	12	13	1 5_13_474	0.9296
5	12	13	1 5_13_475	0.8365
5	12	13	1 5_13_478	0.6772
5	12	13	1 5_13_481	0.8534
5	12	13	1 5_13_484	0.7452
5	12	13	1 5_13_485	1.1603
5	12	13	1 5_13_486	0.7337
5	12	13	1 5_13_488	0.6990
5	12	13	1 5_13_489	0.7936
5	12	13	1 5_13_490	0.9240
5	12	13	1 5_13_492	0.9482
5	12	13	1 5_13_493	1.0224
5	12	13	1 5_13_499	0.7277
5	12	13	1 5_13_501	0.6641
5	12	13	1 5_13_503	0.8450
5	12	13	1 5_13_504	0.9126
5	12	13	1 5_13_505	0.9945
5	12	13	1 5_13_510	0.8943
5	12	13	1 5_13_511	0.8674
5	12	13	1 5_13_514	0.9468
5	12	13	1 5_13_517	0.7840
5	12	13	1 5_13_524	0.7882
5	12	13	1 5_13_525	0.7344
5	12	13	1 5_13_526	0.7202
5	12	13	1 5_13_527	0.8399
5	12	13	1 5_13_528	0.9469
5	12	13	1 5_13_531	0.8355
5	12	13	1 5_13_536	0.7570
5	12	13	1 5_13_537	0.7906
5	12	13	1 5_13_539	0.8560
5	12	13	1 5_13_540	0.7206
5	12	13	1 5_13_542	0.7653
5	12	13	1 5_13_545	0.8490
5	12	13	1 5_13_546	0.7717
5	12	13	1 5_13_547	0.8091
5	12	13	1 5_13_550	0.8157
5	12	13	1 5_13_551	0.8984
5	12	13	1 5_13_553	0.8751
5	12	13	1 5_13_558	0.7787
5	12	13	1 5_13_559	0.9299
5	12	13	1 5_13_561	0.9671
5	12	13	1 5_13_562	1.0777
5	12	13	1 5_13_563	1.0249
5	12	13	1 5_13_565	0.8447
5	12	13	1 5_13_566	0.7205
5	12	13	1 5_13_569	0.8638
5	12	13	1 5_13_570	0.8648
5	12	13	1 5_13_571	0.8435
5	12	13	1 5_13_572	0.8451
5	12	13	1 5_13_573	0.8933
5	12	13	1 5_13_574	0.9535
5	12	13	1 5_13_576	0.8356
5	12	13	1 5_13_579	0.7375
5	12	13	1 5_13_580	0.7061
5	12	13	1 5_13_581	0.8663
5	12	13	1 5_13_583	0.8975
5	12	13	1 5_13_584	0.9203
5	12	13	1 5_13_585	0.8467
5	12	13	1 5_13_587	0.7147
5	12	13	1 5_13_589	0.8887
5	12	13	1 5_13_590	0.7090
5	12	13	1 5_13_591	1.1444
5	12	13	1 5_13_595	0.7572
5	12	13	1 5_13_596	0.7841
5	12	13	1 5_13_597	0.9061
5	12	13	1 5_13_598	0.8952
5	12	13	1 5_13_599	0.8472
5	12	13	1 5_13_600	0.6713
5	12	13	1 5_13_604	0.9024
5	12	13	1 5_13_605	0.9309
5	12	13	1 5_13_606	0.7109
5	12	13	1 5_13_608	0.8296
5	12	13	1 5_13_611	1.0043
5	12	13	1 5_13_614	0.7501
5	12	13	1 5_13_616	0.9371
5	12	13	1 5_13_617	0.9177
5	12	13	1 5_13_618	0.9164
5	12	13	1 5_13_619	0.8041
5	12	13	1 5_13_623	0.8603
5	12	13	1 5_13_624	0.7262
5	12	13	1 5_13_625	0.9361
5	12	13	1 5_13_628	1.1771
5	12	13	1 5_13_629	0.7178
5	12	13	1 5_13_630	0.7970
5	12	13	1 5_13_633	0.9440
5	12	13	1 5_13_635	0.8261
5	12	13	1 5_13_637	0.8167
5	12	13	1 5_13_638	0.9530
5	12	13	1 5_13_642	0.8906
5	12	13	1 5_13_643	0.8798
5	12	13	1 5_13_645	0.6980
5	12	13	1 5_13_647	0.6524
5	12	13	1 5_13_648	0.9390
5	12	13	1 5_13_649	0.9381
5	12	13	1 5_13_650	0.8672
5	12	13	1 5_13_655	0.7442
5	12	13	1 5_13_657	0.8064
5	12	13	1 5_13_658	0.8375
5	12	13	1 5_13_659	0.7882
5	12	13	1 5_13_661	0.8966
5	12	13	1 5_13_662	0.8942
5	12	13	1 5_13_665	0.8646
5	12	13	1 5_13_668	0.7085
5	12	13	1 5_13_670	0.7703
5	12	13	1 5_13_671	0.8234
5	12	13	1 5_13_674	0.7698
5	12	13	1 5_13_677	0.8612
5	12	13	1 5_13_680	0.9407
5	12	13	1 5_13_682	0.7034
5	12	13	1 5_13_684	0.9787
5	12	13	1 5_13_685	0.8539
5	12	13	1 5_13_686	0.8379
5	12	13	1 5_13_687	0.6881
5	12	13	1 5_13_688	0.5837
5	12	13	1 5_13_689	0.9121
5	12	13	1 5_13_690	1.0147
5	12	13	1 5_13_693	0.7969
5	12	13	1 5_13_694	0.6991
5	12	13	1 5_13_697	0.8441
5	12	13	1 5_13_698	0.9503
5	12	13	1 5_13_699	0.7629
5	12	13	1 5_13_702	0.9443
5	12	13	1 5_13_703	0.6887
5	12	13	1 5_13_706	0.7905
5	12	13	1 5_13_709	0.9517
5	12	13	1 5_13_712	0.7487
5	12	13	1 5_13_713	0.9678
5	12	13	1 5_13_714	0.9292
5	12	13	1 5_13_715	0.8319
5	12	13	1 5_13_716	0.9615
5	12	13	1 5_13_717	0.7729
5	12	13	1 5_13_719	1.0153
5	12	13	1 5_13_720	0.7596
5	12	13	1 5_13_723	0.8134
5	12	13	1 5_13_725	0.7976
5	12	13	1 5_13_726	0.8106
5	12	13	1 5_13_727	0.8167
5	12	13	1 5_13_729	0.6331
5	12	13	1 5_13_732	0.8086
5	12	13	1 5_13_733	0.8947
5	12	13	1 5_13_734	0.9832
5	12	13	1 5_13_735	0.8623
5	12	13	1 5_13_736	0.7544
5	12	13	1 5_13_737	0.7893
5	12	13	1 5_13_738	0.9287
5	12	13	1 5_13_739	0.8454
5	12	13	1 5_13_740	0.8345
5	12	13	1 5_13_744	0.9187
5	12	13	1 5_13_746	0.8159
5	12	13	1 5_13_747	0.7226
5	12	13	1 5_13_748	0.9094
5	12	13	1 5_13_749	0.8122
5	12	13	1 5_13_750	1.0069
5	12	13	1 5_13_752	0.7599
5	12	13	1 5_13_754	0.7740
5	12	13	1 5_13_756	0.9472
5	12	13	1 5_13_760	0.8069
5	12	13	1 5_13_761	0.8800
5	12	13	1 5_13_762	0.8079
5	12	13	1 5_13_766	0.8049
5	12	13	1 5_13_767	0.8978
5	12	13	1 5_13_769	0.9994
5	12	13	1 5_13_770	0.9141
5	12	13	1 5_13_771	0.9185
5	12	13	1 5_13_773	0.8751
5	12	13	1 5_13_775	0.9124
5	12	13	1 5_13_776	0.7411
5	12	13	1 5_13_777	1.0424
5	12	13	1 5_13_778	0.9565
5	12	13	1 5_13_779	0.8386
5	12	13	1 5_13_780	0.8260
5	12	13	1 5_13_781	0.8942
5	12	13	1 5_13_786	0.8275
5	12	13	1 5_13_787	0.8543
5	12	13	1 5_13_788	0.7639
5	12	13	1 5_13_789	0.6465
5	12	13	1 5_13_790	0.7698
5	12	13	1 5_13_791	0.9699
5	12	13	1 5_13_792	0.9429
5	12	13	1 5_13_795	0.8386
5	12	13	1 5_13_796	0.9710
5	12	13	1 5_13_800	0.9082
5	12	13	1 5_13_804	0.6603
5	12	13	1 5_13_806	0.8266
5	12	13	1 5_13_808	0.9229
5	12	13	1 5_13_814	0.7928
5	12	13	1 5_13_815	0.8487
5	12	13	1 5_13_816	0.8355
5	12	13	1 5_13_823	0.8827
5	12	13	1 5_13_830	0.7797
5	12	13	1 5_13_831	0.7282
5	12	13	1 5_13_832	0.9133
5	12	13	1 5_13_833	0.8702
5	12	13	1 5_13_836	0.6549
5	12	13	1 5_13_837	0.7486
5	12	13	1 5_13_838	0.9191
5	12	13	1 5_13_839	0.7295
5	12	13	1 5_13_841	0.7374
5	12	13	1 5_13_846	0.9814
5	12	13	1 5_13_847	0.7598
5	12	13	1 5_13_852	0.7562
5	12	13	1 5_13_853	0.8461
5	12	13	1 5_13_854	0.7697
5	12	13	1 5_13_863	1.1434
5	12	13	1 5_13_866	0.8649
5	12	13	1 5_13_868	0.8707
5	12	13	1 5_13_869	0.9466
5	12	13	1 5_13_870	1.0064
5	12	13	1 5_13_871	1.0639
5	12	13	1 5_13_878	0.7619
5	12	13	1 5_13_879	0.8460
5	12	13	1 5_13_880	0.8732
5	12	13	1 5_13_881	0.8476
5	12	13	1 5_13_882	0.8826
5	12	13	1 5_13_885	0.7223
5	12	13	1 5_13_891	0.8379
5	12	13	1 5_13_893	0.8506
5	12	13	1 5_13_895	0.9214
5	12	13	1 5_13_897	0.8374
5	12	13	1 5_13_898	0.6367
5	12	13	1 5_13_901	0.7216
5	12	13	1 5_13_903	0.9272
5	12	13	1 5_13_906	0.6519
5	12	13	1 5_13_908	0.8930
5	12	13	1 5_13_910	0.6863
5	12	13	1 5_13_912	0.9102
5	12	13	1 5_13_913	1.0031
5	12	13	1 5_13_915	0.7138
5	12	13	1 5_13_916	1.2044
5	12	13	1 5_13_917	0.7970
5	12	13	1 5_13_919	0.7844
5	12	13	1 5_13_920	0.7307
5	12	13	1 5_13_925	0.6589
5	12	13	1 5_13_929	0.9570
5	12	13	1 5_13_930	0.9087
5	12	13	1 5_13_932	0.9577
5	12	13	1 5_13_937	0.8493
5	12	13	1 5_13_938	0.7065
5	12	13	1 5_13_939	0.8070
5	12	13	1 5_13_944	0.6949
5	12	14	1 5_14_53	0.8739
5	12	14	1 5_14_80	0.8938
5	12	14	1 5_14_98	0.6566
5	12	14	1 5_14_129	0.5591
5	12	14	1 5_14_138	0.8330
5	12	14	1 5_14_141	0.7776
5	12	14	1 5_14_144	0.7635
5	12	14	1 5_14_146	0.7438
5	12	14	1 5_14_161	0.7438
5	12	14	1 5_14_162	0.8241
5	12	14	1 5_14_164	0.6348
5	12	14	1 5_14_169	0.9219
5	12	14	1 5_14_181	0.6493
5	12	14	1 5_14_192	0.7222
5	12	14	1 5_14_199	0.9613
5	12	14	1 5_14_206	0.6715
5	12	14	1 5_14_221	0.5704
5	12	14	1 5_14_229	0.8542
5	12	14	1 5_14_240	0.7642
5	12	14	1 5_14_242	0.9867
5	12	14	1 5_14_248	0.7172
5	12	14	1 5_14_254	0.8998
5	12	14	1 5_14_255	0.7531
5	12	14	1 5_14_259	0.6962
5	12	14	1 5_14_260	0.9082
5	12	14	1 5_14_265	0.8104
5	12	14	1 5_14_267	0.7348
5	12	14	1 5_14_281	0.9135
5	12	14	1 5_14_282	0.8667
5	12	14	1 5_14_285	0.7919
5	12	14	1 5_14_287	0.8045
5	12	14	1 5_14_293	0.7294
5	12	14	1 5_14_295	0.7976
5	12	14	1 5_14_296	0.8473
5	12	14	1 5_14_297	1.0335
5	12	14	1 5_14_299	0.7364
5	12	14	1 5_14_301	0.7719
5	12	14	1 5_14_302	0.8047
5	12	14	1 5_14_307	1.0168
5	12	14	1 5_14_309	0.7299
5	12	14	1 5_14_310	0.8538
5	12	14	1 5_14_313	0.9451
5	12	14	1 5_14_319	0.9006
5	12	14	1 5_14_325	0.7154
5	12	14	1 5_14_327	0.8262
5	12	14	1 5_14_329	0.6971
5	12	14	1 5_14_330	0.8046
5	12	14	1 5_14_331	0.8868
5	12	14	1 5_14_336	0.6961
5	12	14	1 5_14_340	0.8601
5	12	14	1 5_14_344	0.7212
5	12	14	1 5_14_345	0.8154
5	12	14	1 5_14_355	0.6974
5	12	14	1 5_14_357	0.8587
5	12	14	1 5_14_360	0.9233
5	12	14	1 5_14_369	0.7441
5	12	14	1 5_14_370	0.8260
5	12	14	1 5_14_376	0.8353
5	12	14	1 5_14_378	0.8477
5	12	14	1 5_14_386	0.7664
5	12	14	1 5_14_387	0.7822
5	12	14	1 5_14_388	0.8527
5	12	14	1 5_14_400	0.7047
5	12	14	1 5_14_403	0.8362
5	12	14	1 5_14_406	0.7099
5	12	14	1 5_14_418	0.8010
5	12	14	1 5_14_419	0.8080
5	12	14	1 5_14_422	0.8018
5	12	14	1 5_14_428	0.8634
5	12	14	1 5_14_429	0.8542
5	12	14	1 5_14_433	0.7911
5	12	14	1 5_14_439	0.7836
5	12	14	1 5_14_445	0.9139
5	12	14	1 5_14_447	0.7624
5	12	14	1 5_14_449	0.8164
5	12	14	1 5_14_451	0.6989
5	12	14	1 5_14_452	0.8690
5	12	14	1 5_14_453	1.0175
5	12	14	1 5_14_456	0.8776
5	12	14	1 5_14_458	0.9430
5	12	14	1 5_14_461	0.7471
5	12	14	1 5_14_462	0.8566
5	12	14	1 5_14_463	0.8660
5	12	14	1 5_14_464	0.7959
5	12	14	1 5_14_465	0.8581
5	12	14	1 5_14_466	0.6779
5	12	14	1 5_14_471	0.8826
5	12	14	1 5_14_475	0.8724
5	12	14	1 5_14_477	0.8088
5	12	14	1 5_14_480	0.8163
5	12	14	1 5_14_482	0.7157
5	12	14	1 5_14_483	0.9421
5	12	14	1 5_14_484	0.7803
5	12	14	1 5_14_486	0.6375
5	12	14	1 5_14_491	1.0229
5	12	14	1 5_14_492	1.0817
5	12	14	1 5_14_498	0.8184
5	12	14	1 5_14_499	0.8043
5	12	14	1 5_14_503	0.9216
5	12	14	1 5_14_507	0.9466
5	12	14	1 5_14_508	0.9195
5	12	14	1 5_14_512	1.4289
5	12	14	1 5_14_513	0.9087
5	12	14	1 5_14_516	0.8048
5	12	14	1 5_14_517	0.8170
5	12	14	1 5_14_518	0.9263
5	12	14	1 5_14_519	0.8786
5	12	14	1 5_14_520	0.8462
5	12	14	1 5_14_521	0.9604
5	12	14	1 5_14_522	0.9213
5	12	14	1 5_14_523	0.7796
5	12	14	1 5_14_526	0.8272
5	12	14	1 5_14_528	0.6165
5	12	14	1 5_14_529	0.8886
5	12	14	1 5_14_530	0.8629
5	12	14	1 5_14_531	1.1218
5	12	14	1 5_14_532	0.7702
5	12	14	1 5_14_534	0.8496
5	12	14	1 5_14_538	0.8559
5	12	14	1 5_14_539	0.7245
5	12	14	1 5_14_540	0.7869
5	12	14	1 5_14_541	0.7235
5	12	14	1 5_14_542	0.7126
5	12	14	1 5_14_544	0.9005
5	12	14	1 5_14_545	0.9069
5	12	14	1 5_14_546	0.8996
5	12	14	1 5_14_547	0.8198
5	12	14	1 5_14_548	1.0246
5	12	14	1 5_14_550	0.7444
5	12	14	1 5_14_553	0.8337
5	12	14	1 5_14_554	1.0244
5	12	14	1 5_14_559	0.8864
5	12	14	1 5_14_562	0.7277
5	12	14	1 5_14_565	0.9473
5	12	14	1 5_14_566	0.9614
5	12	14	1 5_14_567	0.8124
5	12	14	1 5_14_568	0.8564
5	12	14	1 5_14_569	1.0055
5	12	14	1 5_14_570	0.6933
5	12	14	1 5_14_571	1.0187
5	12	14	1 5_14_572	0.7485
5	12	14	1 5_14_573	0.7300
5	12	14	1 5_14_574	0.9180
5	12	14	1 5_14_582	0.5120
5	12	14	1 5_14_583	0.6836
5	12	14	1 5_14_584	1.0933
5	12	14	1 5_14_586	0.9352
5	12	14	1 5_14_587	0.8556
5	12	14	1 5_14_592	0.7935
5	12	14	1 5_14_594	0.8834
5	12	14	1 5_14_595	0.8757
5	12	14	1 5_14_597	0.7768
5	12	14	1 5_14_603	0.8044
5	12	14	1 5_14_605	0.8807
5	12	14	1 5_14_607	0.8648
5	12	14	1 5_14_609	0.9519
5	12	14	1 5_14_611	1.0410
5	12	14	1 5_14_612	0.8165
5	12	14	1 5_14_614	0.8387
5	12	14	1 5_14_616	0.7798
5	12	14	1 5_14_617	0.7927
5	12	14	1 5_14_620	0.7806
5	12	14	1 5_14_623	0.9289
5	12	14	1 5_14_625	0.8032
5	12	14	1 5_14_628	0.8027
5	12	14	1 5_14_631	0.8954
5	12	14	1 5_14_632	0.7490
5	12	14	1 5_14_633	1.0163
5	12	14	1 5_14_634	0.8585
5	12	14	1 5_14_635	0.8617
5	12	14	1 5_14_636	0.8451
5	12	14	1 5_14_637	0.7188
5	12	14	1 5_14_638	0.8653
5	12	14	1 5_14_639	0.9535
5	12	14	1 5_14_640	0.8717
5	12	14	1 5_14_641	0.8631
5	12	14	1 5_14_643	1.0244
5	12	14	1 5_14_645	0.8177
5	12	14	1 5_14_646	0.9855
5	12	14	1 5_14_647	0.9712
5	12	14	1 5_14_650	0.8447
5	12	14	1 5_14_653	0.9291
5	12	14	1 5_14_654	0.7604
5	12	14	1 5_14_655	0.6194
5	12	14	1 5_14_656	0.8750
5	12	14	1 5_14_657	0.7757
5	12	14	1 5_14_658	0.8315
5	12	14	1 5_14_660	0.8770
5	12	14	1 5_14_665	0.7757
5	12	14	1 5_14_666	0.8840
5	12	14	1 5_14_667	0.8480
5	12	14	1 5_14_668	0.8787
5	12	14	1 5_14_669	0.8196
5	12	14	1 5_14_670	0.8313
5	12	14	1 5_14_671	0.9029
5	12	14	1 5_14_674	1.0299
5	12	14	1 5_14_675	1.0919
5	12	14	1 5_14_676	1.0436
5	12	14	1 5_14_677	0.8932
5	12	14	1 5_14_678	0.7529
5	12	14	1 5_14_680	0.8008
5	12	14	1 5_14_681	0.9127
5	12	14	1 5_14_682	0.9414
5	12	14	1 5_14_683	1.1709
5	12	14	1 5_14_684	0.7372
5	12	14	1 5_14_687	0.9365
5	12	14	1 5_14_689	1.1188
5	12	14	1 5_14_690	0.7403
5	12	14	1 5_14_695	0.7358
5	12	14	1 5_14_696	0.9104
5	12	14	1 5_14_697	0.6873
5	12	14	1 5_14_698	0.9470
5	12	14	1 5_14_699	0.9453
5	12	14	1 5_14_700	0.9632
5	12	14	1 5_14_701	0.7489
5	12	14	1 5_14_702	0.7821
5	12	14	1 5_14_703	0.8896
5	12	14	1 5_14_704	0.8539
5	12	14	1 5_14_705	0.7775
5	12	14	1 5_14_708	0.7440
5	12	14	1 5_14_709	0.7785
5	12	14	1 5_14_712	0.8104
5	12	14	1 5_14_713	0.7818
5	12	14	1 5_14_714	0.9444
5	12	14	1 5_14_715	0.9294
5	12	14	1 5_14_716	1.0949
5	12	14	1 5_14_720	1.1141
5	12	14	1 5_14_721	0.7442
5	12	14	1 5_14_722	0.8745
5	12	14	1 5_14_723	0.9326
5	12	14	1 5_14_724	0.7664
5	12	14	1 5_14_725	0.9839
5	12	14	1 5_14_728	0.7110
5	12	14	1 5_14_731	0.6674
5	12	14	1 5_14_732	0.9614
5	12	14	1 5_14_733	0.8527
5	12	14	1 5_14_734	0.9816
5	12	14	1 5_14_735	0.8754
5	12	14	1 5_14_740	0.8898
5	12	14	1 5_14_743	0.9181
5	12	14	1 5_14_745	0.7839
5	12	14	1 5_14_749	0.8360
5	12	14	1 5_14_753	0.7379
5	12	14	1 5_14_755	0.8741
5	12	14	1 5_14_757	0.9116
5	12	14	1 5_14_759	0.7301
5	12	14	1 5_14_760	0.8652
5	12	14	1 5_14_761	0.8528
5	12	14	1 5_14_762	0.7516
5	12	14	1 5_14_769	0.9067
5	12	14	1 5_14_774	0.8970
5	12	14	1 5_14_775	0.8042
5	12	14	1 5_14_778	0.9185
5	12	14	1 5_14_779	0.7190
5	12	14	1 5_14_782	0.6302
5	12	14	1 5_14_784	0.8849
5	12	14	1 5_14_785	0.6456
5	12	14	1 5_14_786	0.8037
5	12	14	1 5_14_787	0.7882
5	12	14	1 5_14_792	0.7474
5	12	14	1 5_14_798	0.8855
5	12	14	1 5_14_799	0.7326
5	12	14	1 5_14_800	0.6796
5	12	14	1 5_14_801	0.6481
5	12	14	1 5_14_802	0.7630
5	12	14	1 5_14_803	0.8879
5	12	14	1 5_14_805	0.7983
5	12	14	1 5_14_808	0.7700
5	12	14	1 5_14_812	0.8379
5	12	14	1 5_14_813	0.7640
5	12	14	1 5_14_817	0.7646
5	12	14	1 5_14_818	0.8916
5	12	14	1 5_14_820	0.7647
5	12	14	1 5_14_821	0.8817
5	12	14	1 5_14_822	0.9411
5	12	14	1 5_14_823	0.8031
5	12	14	1 5_14_825	0.9704
5	12	14	1 5_14_828	1.0313
5	12	14	1 5_14_832	0.9826
5	12	14	1 5_14_833	0.8866
5	12	14	1 5_14_835	0.7813
5	12	14	1 5_14_836	0.7644
5	12	14	1 5_14_837	0.7791
5	12	14	1 5_14_840	1.0329
5	12	14	1 5_14_842	0.8225
5	12	14	1 5_14_845	0.8512
5	12	14	1 5_14_846	0.8523
5	12	14	1 5_14_847	1.0891
5	12	14	1 5_14_850	0.8737
5	12	14	1 5_14_851	0.7429
5	12	14	1 5_14_852	1.2019
5	12	14	1 5_14_856	0.9290
5	12	14	1 5_14_857	0.8432
5	12	14	1 5_14_858	0.7203
5	12	14	1 5_14_859	0.7040
5	12	14	1 5_14_860	0.7806
5	12	14	1 5_14_861	0.7476
5	12	14	1 5_14_862	1.0575
5	12	14	1 5_14_863	0.8262
5	12	14	1 5_14_864	0.9910
5	12	14	1 5_14_865	0.6283
5	12	14	1 5_14_866	0.9883
5	12	14	1 5_14_867	1.0508
5	12	14	1 5_14_869	0.9420
5	12	14	1 5_14_874	0.7371
5	12	14	1 5_14_878	0.7951
5	12	14	1 5_14_879	0.9809
5	12	14	1 5_14_880	0.8826
5	12	14	1 5_14_881	0.9639
5	12	14	1 5_14_883	0.8218
5	12	14	1 5_14_884	0.9702
5	12	14	1 5_14_885	0.7735
5	12	14	1 5_14_887	0.9058
5	12	14	1 5_14_888	0.9493
5	12	14	1 5_14_890	0.9586
5	12	14	1 5_14_891	0.9378
5	12	14	1 5_14_892	0.5393
5	12	14	1 5_14_893	0.9573
5	12	14	1 5_14_894	0.9818
5	12	14	1 5_14_895	0.7441
5	12	14	1 5_14_896	0.7634
5	12	14	1 5_14_898	0.8150
5	12	14	1 5_14_900	1.0771
5	12	14	1 5_14_902	0.9325
5	12	14	1 5_14_904	0.8045
5	12	14	1 5_14_905	1.1310
5	12	14	1 5_14_907	0.9096
5	12	14	1 5_14_914	0.8408
5	12	14	1 5_14_915	0.5274
5	12	14	1 5_14_920	0.7754
5	12	14	1 5_14_921	0.7044
5	12	14	1 5_14_931	0.7232
5	12	14	1 5_14_932	0.9253
5	12	14	1 5_14_935	0.7470
5	12	14	1 5_14_936	0.9738
5	12	14	1 5_14_937	0.9108
5	12	14	1 5_14_938	0.6041
5	12	14	1 5_14_940	0.8314
5	12	14	1 5_14_941	0.6011
5	12	14	1 5_14_942	1.0365
5	12	14	1 5_14_943	1.0264
5	12	14	1 5_14_954	0.5533
5	12	14	1 5_14_957	0.7668
5	12	14	1 5_14_958	0.9801
5	12	14	1 5_14_960	0.6852
5	12	14	1 5_14_963	0.8362
5	12	14	1 5_14_971	1.2098
5	12	14	1 5_14_972	0.7570
5	12	14	1 5_14_977	0.8162
5	12	14	1 5_14_979	0.6210
5	12	14	1 5_14_988	0.8427
5	12	14	1 5_14_995	1.0025
5	12	14	1 5_14_1000	0.8503
5	12	14	1 5_14_1004	0.6818
5	12	14	1 5_14_1009	0.7339
5	12	14	1 5_14_1014	0.5557
5	12	14	1 5_14_1015	0.7978
5	12	14	1 5_14_1020	1.1176
5	12	15	1 5_15_11	0.8520
5	12	15	1 5_15_26	0.7164
5	12	15	1 5_15_55	0.7402
5	12	15	1 5_15_57	0.6158
5	12	15	1 5_15_95	0.7749
5	12	15	1 5_15_98	0.7261
5	12	15	1 5_15_115	1.2249
5	12	15	1 5_15_116	0.8623
5	12	15	1 5_15_139	0.7911
5	12	15	1 5_15_163	0.7862
5	12	15	1 5_15_200	0.8098
5	12	15	1 5_15_201	0.8604
5	12	15	1 5_15_202	0.7009
5	12	15	1 5_15_207	0.7976
5	12	15	1 5_15_208	0.7668
5	12	15	1 5_15_209	0.8228
5	12	15	1 5_15_217	1.0893
5	12	15	1 5_15_220	0.7800
5	12	15	1 5_15_221	0.7614
5	12	15	1 5_15_229	0.8732
5	12	15	1 5_15_248	0.7711
5	12	15	1 5_15_249	0.9902
5	12	15	1 5_15_260	0.7007
5	12	15	1 5_15_264	0.7652
5	12	15	1 5_15_276	0.8123
5	12	15	1 5_15_281	0.7643
5	12	15	1 5_15_284	1.0362
5	12	15	1 5_15_288	0.9113
5	12	15	1 5_15_290	0.5699
5	12	15	1 5_15_291	0.6654
5	12	15	1 5_15_292	0.8890
5	12	15	1 5_15_293	0.8610
5	12	15	1 5_15_296	0.8130
5	12	15	1 5_15_301	0.7568
5	12	15	1 5_15_302	0.9789
5	12	15	1 5_15_303	0.8694
5	12	15	1 5_15_304	0.7803
5	12	15	1 5_15_313	0.8794
5	12	15	1 5_15_315	0.7847
5	12	15	1 5_15_317	0.8799
5	12	15	1 5_15_318	0.9278
5	12	15	1 5_15_321	0.9158
5	12	15	1 5_15_323	0.9264
5	12	15	1 5_15_328	0.9181
5	12	15	1 5_15_331	0.7549
5	12	15	1 5_15_332	0.8211
5	12	15	1 5_15_334	0.8626
5	12	15	1 5_15_336	0.7205
5	12	15	1 5_15_337	0.8302
5	12	15	1 5_15_342	0.8870
5	12	15	1 5_15_344	0.7895
5	12	15	1 5_15_346	0.8703
5	12	15	1 5_15_351	0.8789
5	12	15	1 5_15_353	0.8591
5	12	15	1 5_15_361	0.9351
5	12	15	1 5_15_366	0.9482
5	12	15	1 5_15_367	0.8867
5	12	15	1 5_15_374	0.8226
5	12	15	1 5_15_376	0.9101
5	12	15	1 5_15_379	0.7146
5	12	15	1 5_15_385	0.8494
5	12	15	1 5_15_390	0.7996
5	12	15	1 5_15_391	0.7232
5	12	15	1 5_15_392	1.1661
5	12	15	1 5_15_394	0.8897
5	12	15	1 5_15_396	0.8094
5	12	15	1 5_15_404	0.7505
5	12	15	1 5_15_411	0.9264
5	12	15	1 5_15_413	0.7520
5	12	15	1 5_15_414	0.9806
5	12	15	1 5_15_416	0.6926
5	12	15	1 5_15_419	1.0327
5	12	15	1 5_15_427	0.8684
5	12	15	1 5_15_428	0.7862
5	12	15	1 5_15_431	0.6146
5	12	15	1 5_15_432	0.8018
5	12	15	1 5_15_433	0.7663
5	12	15	1 5_15_436	0.9534
5	12	15	1 5_15_438	0.7742
5	12	15	1 5_15_441	0.8737
5	12	15	1 5_15_444	0.8484
5	12	15	1 5_15_447	0.9865
5	12	15	1 5_15_448	0.7492
5	12	15	1 5_15_455	0.8192
5	12	15	1 5_15_457	0.7987
5	12	15	1 5_15_460	0.7864
5	12	15	1 5_15_461	0.8009
5	12	15	1 5_15_467	0.8638
5	12	15	1 5_15_468	1.0662
5	12	15	1 5_15_469	0.7966
5	12	15	1 5_15_471	1.0199
5	12	15	1 5_15_472	0.8686
5	12	15	1 5_15_477	0.9603
5	12	15	1 5_15_481	0.9122
5	12	15	1 5_15_483	0.7440
5	12	15	1 5_15_484	0.8698
5	12	15	1 5_15_485	0.7610
5	12	15	1 5_15_486	0.9904
5	12	15	1 5_15_489	0.8796
5	12	15	1 5_15_492	0.8594
5	12	15	1 5_15_493	0.9948
5	12	15	1 5_15_495	0.7799
5	12	15	1 5_15_496	0.8128
5	12	15	1 5_15_498	0.9600
5	12	15	1 5_15_500	0.8344
5	12	15	1 5_15_502	0.7673
5	12	15	1 5_15_504	0.8154
5	12	15	1 5_15_505	0.8520
5	12	15	1 5_15_506	0.7914
5	12	15	1 5_15_508	1.0251
5	12	15	1 5_15_509	0.8302
5	12	15	1 5_15_510	0.8277
5	12	15	1 5_15_514	0.9700
5	12	15	1 5_15_515	0.5742
5	12	15	1 5_15_516	0.8607
5	12	15	1 5_15_518	1.0453
5	12	15	1 5_15_519	0.9264
5	12	15	1 5_15_520	0.8220
5	12	15	1 5_15_523	0.8716
5	12	15	1 5_15_524	0.6089
5	12	15	1 5_15_525	0.9088
5	12	15	1 5_15_526	0.7951
5	12	15	1 5_15_528	1.3614
5	12	15	1 5_15_529	0.7452
5	12	15	1 5_15_530	0.8678
5	12	15	1 5_15_532	0.8931
5	12	15	1 5_15_533	0.8269
5	12	15	1 5_15_534	1.2138
5	12	15	1 5_15_535	0.9003
5	12	15	1 5_15_536	0.8316
5	12	15	1 5_15_538	0.8826
5	12	15	1 5_15_540	0.8663
5	12	15	1 5_15_543	0.9191
5	12	15	1 5_15_544	0.9244
5	12	15	1 5_15_545	0.9769
5	12	15	1 5_15_546	0.8629
5	12	15	1 5_15_548	0.8079
5	12	15	1 5_15_549	0.9218
5	12	15	1 5_15_550	0.9168
5	12	15	1 5_15_552	0.8731
5	12	15	1 5_15_554	0.8282
5	12	15	1 5_15_555	0.9317
5	12	15	1 5_15_557	0.8976
5	12	15	1 5_15_559	0.8795
5	12	15	1 5_15_562	0.7329
5	12	15	1 5_15_565	0.8579
5	12	15	1 5_15_567	0.7829
5	12	15	1 5_15_568	0.8696
5	12	15	1 5_15_569	0.8326
5	12	15	1 5_15_570	0.9220
5	12	15	1 5_15_571	0.7244
5	12	15	1 5_15_572	1.1940
5	12	15	1 5_15_573	0.7957
5	12	15	1 5_15_574	0.7386
5	12	15	1 5_15_575	0.9017
5	12	15	1 5_15_576	1.0192
5	12	15	1 5_15_579	0.9028
5	12	15	1 5_15_580	1.0559
5	12	15	1 5_15_581	0.8385
5	12	15	1 5_15_582	0.9687
5	12	15	1 5_15_583	0.8260
5	12	15	1 5_15_589	0.9516
5	12	15	1 5_15_590	1.2025
5	12	15	1 5_15_593	0.9011
5	12	15	1 5_15_594	0.7027
5	12	15	1 5_15_595	0.8006
5	12	15	1 5_15_597	0.9831
5	12	15	1 5_15_599	0.8069
5	12	15	1 5_15_602	0.8581
5	12	15	1 5_15_603	1.0612
5	12	15	1 5_15_604	1.2570
5	12	15	1 5_15_606	0.7800
5	12	15	1 5_15_607	0.9841
5	12	15	1 5_15_609	0.9553
5	12	15	1 5_15_610	1.0546
5	12	15	1 5_15_614	0.8197
5	12	15	1 5_15_615	0.7431
5	12	15	1 5_15_617	0.8573
5	12	15	1 5_15_618	0.9029
5	12	15	1 5_15_622	0.7637
5	12	15	1 5_15_624	0.9228
5	12	15	1 5_15_626	0.7594
5	12	15	1 5_15_627	0.9212
5	12	15	1 5_15_630	1.1988
5	12	15	1 5_15_631	0.9599
5	12	15	1 5_15_632	0.7531
5	12	15	1 5_15_634	0.9214
5	12	15	1 5_15_635	0.7164
5	12	15	1 5_15_637	0.8430
5	12	15	1 5_15_638	0.9480
5	12	15	1 5_15_639	1.0749
5	12	15	1 5_15_640	0.8892
5	12	15	1 5_15_641	0.9969
5	12	15	1 5_15_643	0.6761
5	12	15	1 5_15_644	1.2132
5	12	15	1 5_15_645	0.8285
5	12	15	1 5_15_647	0.6991
5	12	15	1 5_15_648	0.7245
5	12	15	1 5_15_651	0.8447
5	12	15	1 5_15_654	0.7823
5	12	15	1 5_15_655	0.9926
5	12	15	1 5_15_656	0.8406
5	12	15	1 5_15_657	0.8628
5	12	15	1 5_15_659	0.8830
5	12	15	1 5_15_661	0.8433
5	12	15	1 5_15_662	0.8275
5	12	15	1 5_15_664	0.8549
5	12	15	1 5_15_667	0.9034
5	12	15	1 5_15_670	1.0668
5	12	15	1 5_15_672	0.8687
5	12	15	1 5_15_673	1.2323
5	12	15	1 5_15_677	0.9467
5	12	15	1 5_15_678	1.0497
5	12	15	1 5_15_679	0.9352
5	12	15	1 5_15_680	0.7637
5	12	15	1 5_15_682	0.7035
5	12	15	1 5_15_684	0.8689
5	12	15	1 5_15_685	0.8663
5	12	15	1 5_15_688	0.8689
5	12	15	1 5_15_689	0.9052
5	12	15	1 5_15_691	0.8405
5	12	15	1 5_15_694	0.7665
5	12	15	1 5_15_695	0.8593
5	12	15	1 5_15_696	0.8386
5	12	15	1 5_15_697	0.7065
5	12	15	1 5_15_698	0.8190
5	12	15	1 5_15_699	0.9215
5	12	15	1 5_15_700	1.1390
5	12	15	1 5_15_701	1.3650
5	12	15	1 5_15_704	0.7412
5	12	15	1 5_15_706	0.9754
5	12	15	1 5_15_707	1.0544
5	12	15	1 5_15_710	0.8430
5	12	15	1 5_15_711	0.8152
5	12	15	1 5_15_715	0.9298
5	12	15	1 5_15_718	0.9424
5	12	15	1 5_15_719	1.0420
5	12	15	1 5_15_720	0.7536
5	12	15	1 5_15_721	0.6754
5	12	15	1 5_15_722	0.8576
5	12	15	1 5_15_726	0.8712
5	12	15	1 5_15_727	0.8910
5	12	15	1 5_15_728	1.1533
5	12	15	1 5_15_730	1.0495
5	12	15	1 5_15_731	0.7626
5	12	15	1 5_15_732	0.8460
5	12	15	1 5_15_735	0.9581
5	12	15	1 5_15_736	0.8823
5	12	15	1 5_15_737	0.9365
5	12	15	1 5_15_738	0.9866
5	12	15	1 5_15_740	0.7148
5	12	15	1 5_15_741	0.8042
5	12	15	1 5_15_742	0.8440
5	12	15	1 5_15_744	0.7096
5	12	15	1 5_15_745	1.0518
5	12	15	1 5_15_747	0.7659
5	12	15	1 5_15_748	0.9969
5	12	15	1 5_15_749	0.9768
5	12	15	1 5_15_752	0.9029
5	12	15	1 5_15_753	1.0381
5	12	15	1 5_15_755	0.8370
5	12	15	1 5_15_758	0.8092
5	12	15	1 5_15_759	0.7130
5	12	15	1 5_15_760	0.9740
5	12	15	1 5_15_762	0.9766
5	12	15	1 5_15_764	0.5979
5	12	15	1 5_15_765	1.0589
5	12	15	1 5_15_766	0.7565
5	12	15	1 5_15_767	0.7961
5	12	15	1 5_15_768	0.8057
5	12	15	1 5_15_769	0.8032
5	12	15	1 5_15_771	0.8427
5	12	15	1 5_15_772	0.8575
5	12	15	1 5_15_773	0.7698
5	12	15	1 5_15_774	1.1192
5	12	15	1 5_15_775	0.8959
5	12	15	1 5_15_776	1.0908
5	12	15	1 5_15_777	0.9301
5	12	15	1 5_15_778	0.7030
5	12	15	1 5_15_782	0.7723
5	12	15	1 5_15_783	0.8310
5	12	15	1 5_15_784	0.7185
5	12	15	1 5_15_785	1.0028
5	12	15	1 5_15_786	0.8291
5	12	15	1 5_15_788	0.7308
5	12	15	1 5_15_789	0.8702
5	12	15	1 5_15_790	0.7671
5	12	15	1 5_15_792	0.8869
5	12	15	1 5_15_795	0.8560
5	12	15	1 5_15_796	0.7862
5	12	15	1 5_15_797	0.7702
5	12	15	1 5_15_798	0.9773
5	12	15	1 5_15_800	1.1164
5	12	15	1 5_15_801	0.8718
5	12	15	1 5_15_802	0.8745
5	12	15	1 5_15_803	0.8312
5	12	15	1 5_15_806	0.8901
5	12	15	1 5_15_808	0.8814
5	12	15	1 5_15_811	0.9228
5	12	15	1 5_15_813	0.7216
5	12	15	1 5_15_814	0.8582
5	12	15	1 5_15_816	1.0387
5	12	15	1 5_15_817	1.0172
5	12	15	1 5_15_818	0.6424
5	12	15	1 5_15_820	1.2153
5	12	15	1 5_15_821	0.9548
5	12	15	1 5_15_822	1.0472
5	12	15	1 5_15_823	1.0340
5	12	15	1 5_15_826	0.7434
5	12	15	1 5_15_827	0.5525
5	12	15	1 5_15_828	0.7845
5	12	15	1 5_15_829	0.9180
5	12	15	1 5_15_831	0.7778
5	12	15	1 5_15_832	0.9632
5	12	15	1 5_15_834	0.7126
5	12	15	1 5_15_835	0.7475
5	12	15	1 5_15_837	0.9255
5	12	15	1 5_15_838	0.7198
5	12	15	1 5_15_839	0.7929
5	12	15	1 5_15_840	0.9154
5	12	15	1 5_15_842	0.8078
5	12	15	1 5_15_844	0.9113
5	12	15	1 5_15_845	0.8466
5	12	15	1 5_15_847	0.6464
5	12	15	1 5_15_848	0.7419
5	12	15	1 5_15_851	0.8616
5	12	15	1 5_15_853	1.3220
5	12	15	1 5_15_854	0.9481
5	12	15	1 5_15_855	0.7594
5	12	15	1 5_15_856	0.8517
5	12	15	1 5_15_857	0.8426
5	12	15	1 5_15_858	0.9403
5	12	15	1 5_15_859	1.0625
5	12	15	1 5_15_860	0.9093
5	12	15	1 5_15_861	0.9765
5	12	15	1 5_15_862	0.9844
5	12	15	1 5_15_863	0.9307
5	12	15	1 5_15_865	0.7948
5	12	15	1 5_15_866	1.1408
5	12	15	1 5_15_867	0.7895
5	12	15	1 5_15_868	0.8029
5	12	15	1 5_15_869	0.9500
5	12	15	1 5_15_870	0.9434
5	12	15	1 5_15_871	0.8704
5	12	15	1 5_15_872	0.8467
5	12	15	1 5_15_873	0.9117
5	12	15	1 5_15_875	0.8875
5	12	15	1 5_15_877	0.8532
5	12	15	1 5_15_878	0.9159
5	12	15	1 5_15_880	1.0247
5	12	15	1 5_15_883	0.9398
5	12	15	1 5_15_885	0.9640
5	12	15	1 5_15_887	1.0175
5	12	15	1 5_15_888	0.8683
5	12	15	1 5_15_889	0.7246
5	12	15	1 5_15_891	0.9685
5	12	15	1 5_15_892	1.0511
5	12	15	1 5_15_893	0.9517
5	12	15	1 5_15_894	1.0420
5	12	15	1 5_15_895	1.0832
5	12	15	1 5_15_896	0.9175
5	12	15	1 5_15_898	0.7883
5	12	15	1 5_15_899	0.8675
5	12	15	1 5_15_900	0.8954
5	12	15	1 5_15_902	1.0294
5	12	15	1 5_15_903	0.7319
5	12	15	1 5_15_904	0.8532
5	12	15	1 5_15_907	0.7780
5	12	15	1 5_15_908	0.8131
5	12	15	1 5_15_910	0.9297
5	12	15	1 5_15_911	0.8803
5	12	15	1 5_15_912	0.8850
5	12	15	1 5_15_914	0.7266
5	12	15	1 5_15_916	0.7845
5	12	15	1 5_15_917	0.7531
5	12	15	1 5_15_919	0.8768
5	12	15	1 5_15_921	1.0684
5	12	15	1 5_15_922	0.6999
5	12	15	1 5_15_926	0.8231
5	12	15	1 5_15_927	0.9824
5	12	15	1 5_15_929	0.9420
5	12	15	1 5_15_930	0.8249
5	12	15	1 5_15_931	0.8689
5	12	15	1 5_15_932	0.9497
5	12	15	1 5_15_934	0.9858
5	12	15	1 5_15_936	0.6639
5	12	15	1 5_15_937	1.0084
5	12	15	1 5_15_938	0.8173
5	12	15	1 5_15_939	1.0556
5	12	15	1 5_15_940	0.9255
5	12	15	1 5_15_941	0.9913
5	12	15	1 5_15_942	0.7678
5	12	15	1 5_15_943	0.7145
5	12	15	1 5_15_944	0.8319
5	12	15	1 5_15_945	0.9435
5	12	15	1 5_15_946	0.7182
5	12	15	1 5_15_949	0.9744
5	12	15	1 5_15_951	0.8855
5	12	15	1 5_15_952	0.8529
5	12	15	1 5_15_953	0.7982
5	12	15	1 5_15_955	0.8249
5	12	15	1 5_15_956	0.9191
5	12	15	1 5_15_957	0.8968
5	12	15	1 5_15_958	0.9021
5	12	15	1 5_15_959	0.8679
5	12	15	1 5_15_961	0.7746
5	12	15	1 5_15_962	0.6793
5	12	15	1 5_15_964	0.7852
5	12	15	1 5_15_967	0.8348
5	12	15	1 5_15_968	0.8401
5	12	15	1 5_15_971	0.8824
5	12	15	1 5_15_973	0.7545
5	12	15	1 5_15_974	0.9548
5	12	15	1 5_15_975	0.8782
5	12	15	1 5_15_976	0.8215
5	12	15	1 5_15_978	0.8453
5	12	15	1 5_15_980	0.9394
5	12	15	1 5_15_981	0.9141
5	12	15	1 5_15_982	0.8568
5	12	15	1 5_15_983	0.7437
5	12	15	1 5_15_984	0.8034
5	12	15	1 5_15_986	0.8624
5	12	15	1 5_15_987	0.8448
5	12	15	1 5_15_990	0.8175
5	12	15	1 5_15_991	0.6420
5	12	15	1 5_15_993	0.8390
5	12	15	1 5_15_994	0.7451
5	12	15	1 5_15_995	0.8596
5	12	15	1 5_15_998	1.0038
5	12	15	1 5_15_999	0.7403
5	12	15	1 5_15_1001	0.8640
5	12	15	1 5_15_1002	0.9749
5	12	15	1 5_15_1003	0.9341
5	12	15	1 5_15_1004	0.8479
5	12	15	1 5_15_1005	0.8323
5	12	15	1 5_15_1006	0.7075
5	12	15	1 5_15_1007	0.8326
5	12	15	1 5_15_1009	0.7778
5	12	15	1 5_15_1013	1.0062
5	12	15	1 5_15_1014	0.8071
5	12	15	1 5_15_1015	0.7979
5	12	15	1 5_15_1016	0.9564
5	12	15	1 5_15_1017	0.8697
5	12	15	1 5_15_1018	0.8627
5	12	15	1 5_15_1019	0.7528
5	12	15	1 5_15_1020	0.9532
5	12	15	1 5_15_1021	0.8382
5	12	15	1 5_15_1022	0.9031
5	12	15	1 5_15_1023	0.8726
5	12	15	1 5_15_1024	0.8475
5	12	15	1 5_15_1026	0.9278
5	12	15	1 5_15_1028	0.9084
5	12	15	1 5_15_1029	0.7811
5	12	15	1 5_15_1032	1.0118
5	12	15	1 5_15_1034	0.8515
5	12	15	1 5_15_1036	1.0592
5	12	15	1 5_15_1039	0.8439
5	12	15	1 5_15_1040	0.8554
5	12	15	1 5_15_1041	0.7057
5	12	15	1 5_15_1043	1.0710
5	12	15	1 5_15_1045	0.7344
5	12	15	1 5_15_1046	0.9947
5	12	15	1 5_15_1047	1.0863
5	12	15	1 5_15_1050	0.6782
5	12	15	1 5_15_1051	0.7987
5	12	15	1 5_15_1053	0.8616
5	12	15	1 5_15_1054	0.8780
5	12	15	1 5_15_1056	0.9494
5	12	15	1 5_15_1057	0.8448
5	12	15	1 5_15_1059	0.8335
5	12	15	1 5_15_1060	0.9878
5	12	15	1 5_15_1063	0.8650
5	12	15	1 5_15_1064	1.0057
5	12	15	1 5_15_1065	0.7318
5	12	15	1 5_15_1066	0.8574
5	12	15	1 5_15_1067	0.7480
5	12	15	1 5_15_1070	0.8289
5	12	15	1 5_15_1073	0.8739
5	12	15	1 5_15_1074	0.8210
5	12	15	1 5_15_1075	0.8111
5	12	15	1 5_15_1077	0.8198
5	12	15	1 5_15_1078	0.7285
5	12	15	1 5_15_1082	0.9150
5	12	15	1 5_15_1083	0.7798
5	12	15	1 5_15_1085	0.6696
5	12	15	1 5_15_1086	0.8122
5	12	15	1 5_15_1090	0.7636
5	12	15	1 5_15_1091	0.7104
5	12	15	1 5_15_1092	0.7787
5	12	15	1 5_15_1093	0.7959
5	12	15	1 5_15_1096	0.7466
5	12	15	1 5_15_1103	0.7052
5	12	15	1 5_15_1104	0.9433
5	12	15	1 5_15_1106	0.9312
5	12	15	1 5_15_1108	1.0325
5	12	15	1 5_15_1109	0.7732
5	12	15	1 5_15_1114	0.9035
5	12	15	1 5_15_1122	0.9634
5	12	15	1 5_15_1129	0.8658
5	12	15	1 5_15_1134	0.9329
5	12	15	1 5_15_1135	0.7985
5	12	15	1 5_15_1136	0.8383
5	12	15	1 5_15_1137	1.0650
5	12	15	1 5_15_1147	0.9147
5	12	15	1 5_15_1151	0.7813
5	12	15	1 5_15_1152	0.8652
5	12	15	1 5_15_1153	0.6663
5	12	15	1 5_15_1154	0.7454
5	12	15	1 5_15_1158	0.5284
5	12	15	1 5_15_1159	0.8346
5	12	15	1 5_15_1162	0.7878
5	12	15	1 5_15_1163	0.6410
5	12	15	1 5_15_1175	0.7904
5	12	15	1 5_15_1188	0.7483
5	12	15	1 5_15_1190	0.7526
5	12	15	1 5_15_1192	0.9355
5	12	15	1 5_15_1194	0.7787
5	12	15	1 5_15_1196	0.8736
5	12	15	1 5_15_1198	0.8908
5	12	15	1 5_15_1199	0.7327
5	12	15	1 5_15_1203	0.7255
5	12	15	1 5_15_1204	1.0000
6	15	0	1 6_0_6	0.8239
6	15	0	1 6_0_8	0.6985
6	15	0	1 6_0_22	0.8601
6	15	0	1 6_0_33	0.8145
6	15	0	1 6_0_35	0.7641
6	15	0	1 6_0_39	0.7765
6	15	0	1 6_0_40	0.8885
6	15	0	1 6_0_41	0.8611
6	15	0	1 6_0_46	0.6842
6	15	0	1 6_0_47	0.8207
6	15	0	1 6_0_54	0.8217
6	15	0	1 6_0_60	0.9713
6	15	0	1 6_0_62	0.8413
6	15	0	1 6_0_66	0.8411
6	15	0	1 6_0_77	0.6571
6	15	0	1 6_0_84	0.9244
6	15	0	1 6_0_87	0.8379
6	15	0	1 6_0_112	0.8919
6	15	0	1 6_0_117	0.7317
6	15	0	1 6_0_119	0.7454
6	15	0	1 6_0_135	0.8530
6	15	0	1 6_0_162	0.7101
6	15	0	1 6_0_166	0.8233
6	15	0	1 6_0_170	0.8387
6	15	0	1 6_0_173	0.7609
6	15	0	1 6_0_176	0.7618
6	15	0	1 6_0_180	0.9878
6	15	0	1 6_0_183	0.7286
6	15	0	1 6_0_185	0.8267
6	15	0	1 6_0_186	0.8330
6	15	0	1 6_0_189	0.8454
6	15	0	1 6_0_190	0.8352
6	15	0	1 6_0_199	0.8892
6	15	0	1 6_0_207	0.9591
6	15	0	1 6_0_208	0.9788
6	15	0	1 6_0_210	0.7881
6	15	0	1 6_0_213	1.0095
6	15	0	1 6_0_218	0.9652
6	15	0	1 6_0_219	0.9133
6	15	0	1 6_0_221	0.9957
6	15	0	1 6_0_222	0.8867
6	15	0	1 6_0_223	0.8279
6	15	0	1 6_0_224	0.9537
6	15	0	1 6_0_228	0.6692
6	15	0	1 6_0_229	1.0858
6	15	0	1 6_0_232	0.9571
6	15	0	1 6_0_234	0.7172
6	15	0	1 6_0_238	0.8256
6	15	0	1 6_0_241	0.8948
6	15	0	1 6_0_247	0.8809
6	15	0	1 6_0_249	0.9364
6	15	0	1 6_0_250	0.9929
6	15	0	1 6_0_255	0.9122
6	15	0	1 6_0_258	0.9306
6	15	0	1 6_0_261	0.9608
6	15	0	1 6_0_271	0.9936
6	15	0	1 6_0_278	1.0011
6	15	0	1 6_0_283	0.9377
6	15	0	1 6_0_284	0.8633
6	15	0	1 6_0_285	0.9419
6	15	0	1 6_0_286	0.8331
6	15	0	1 6_0_288	0.8301
6	15	0	1 6_0_290	0.8128
6	15	0	1 6_0_291	0.8382
6	15	0	1 6_0_292	0.4389
6	15	0	1 6_0_298	0.5538
6	15	0	1 6_0_301	0.9191
6	15	0	1 6_0_302	0.9178
6	15	0	1 6_0_304	0.8808
6	15	0	1 6_0_308	0.8447
6	15	0	1 6_0_309	0.8426
6	15	0	1 6_0_310	0.8432
6	15	0	1 6_0_313	0.8018
6	15	0	1 6_0_317	0.8251
6	15	0	1 6_0_319	0.7940
6	15	0	1 6_0_322	0.7852
6	15	0	1 6_0_323	0.7044
6	15	0	1 6_0_324	0.9531
6	15	0	1 6_0_327	0.8236
6	15	0	1 6_0_328	0.8403
6	15	0	1 6_0_331	0.8395
6	15	0	1 6_0_333	0.8207
6	15	0	1 6_0_334	0.7379
6	15	0	1 6_0_337	0.7503
6	15	0	1 6_0_338	0.7906
6	15	0	1 6_0_340	0.7767
6	15	0	1 6_0_342	0.9685
6	15	0	1 6_0_343	0.8490
6	15	0	1 6_0_344	0.9295
6	15	0	1 6_0_351	0.6767
6	15	0	1 6_0_353	0.6747
6	15	0	1 6_0_354	0.9541
6	15	0	1 6_0_357	0.7793
6	15	0	1 6_0_358	0.8431
6	15	0	1 6_0_361	0.9188
6	15	0	1 6_0_362	0.7660
6	15	0	1 6_0_364	0.9076
6	15	0	1 6_0_365	0.8541
6	15	0	1 6_0_366	0.9339
6	15	0	1 6_0_369	0.8860
6	15	0	1 6_0_374	0.7723
6	15	0	1 6_0_375	1.0286
6	15	0	1 6_0_376	0.7531
6	15	0	1 6_0_377	0.8245
6	15	0	1 6_0_378	0.8599
6	15	0	1 6_0_379	0.8205
6	15	0	1 6_0_381	1.0378
6	15	0	1 6_0_383	0.8053
6	15	0	1 6_0_384	0.8495
6	15	0	1 6_0_387	0.8918
6	15	0	1 6_0_388	0.7938
6	15	0	1 6_0_392	0.8629
6	15	0	1 6_0_393	0.8023
6	15	0	1 6_0_395	0.8304
6	15	0	1 6_0_397	0.9397
6	15	0	1 6_0_399	0.8566
6	15	0	1 6_0_401	0.8424
6	15	0	1 6_0_406	0.8410
6	15	0	1 6_0_408	0.7511
6	15	0	1 6_0_410	0.7692
6	15	0	1 6_0_411	0.8306
6	15	0	1 6_0_412	0.7899
6	15	0	1 6_0_413	0.7739
6	15	0	1 6_0_414	0.7239
6	15	0	1 6_0_415	0.7841
6	15	0	1 6_0_416	0.8872
6	15	0	1 6_0_419	0.7886
6	15	0	1 6_0_420	0.9117
6	15	0	1 6_0_422	0.8823
6	15	0	1 6_0_423	1.0168
6	15	0	1 6_0_424	0.7795
6	15	0	1 6_0_426	0.8015
6	15	0	1 6_0_428	0.6054
6	15	0	1 6_0_429	0.7385
6	15	0	1 6_0_433	0.8406
6	15	0	1 6_0_436	0.8863
6	15	0	1 6_0_438	0.7064
6	15	0	1 6_0_439	0.8305
6	15	0	1 6_0_442	0.9686
6	15	0	1 6_0_443	0.8192
6	15	0	1 6_0_444	0.8549
6	15	0	1 6_0_445	0.8573
6	15	0	1 6_0_446	0.8950
6	15	0	1 6_0_447	0.7085
6	15	0	1 6_0_448	0.8409
6	15	0	1 6_0_449	0.8814
6	15	0	1 6_0_450	0.9357
6	15	0	1 6_0_452	0.8011
6	15	0	1 6_0_453	0.9927
6	15	0	1 6_0_454	0.9530
6	15	0	1 6_0_455	0.8411
6	15	0	1 6_0_456	0.7386
6	15	0	1 6_0_457	0.9714
6	15	0	1 6_0_458	0.8785
6	15	0	1 6_0_461	0.9076
6	15	0	1 6_0_462	0.7922
6	15	0	1 6_0_463	0.7725
6	15	0	1 6_0_464	0.8873
6	15	0	1 6_0_465	0.9112
6	15	0	1 6_0_466	0.8353
6	15	0	1 6_0_467	0.9833
6	15	0	1 6_0_468	0.8779
6	15	0	1 6_0_469	0.9033
6	15	0	1 6_0_471	0.6630
6	15	0	1 6_0_472	0.6071
6	15	0	1 6_0_473	0.8527
6	15	0	1 6_0_474	0.7637
6	15	0	1 6_0_476	0.7069
6	15	0	1 6_0_477	0.8138
6	15	0	1 6_0_478	0.8025
6	15	0	1 6_0_479	0.9493
6	15	0	1 6_0_481	0.8647
6	15	0	1 6_0_482	0.9674
6	15	0	1 6_0_484	0.8391
6	15	0	1 6_0_488	0.8363
6	15	0	1 6_0_489	0.8772
6	15	0	1 6_0_490	0.8893
6	15	0	1 6_0_491	0.8316
6	15	0	1 6_0_492	0.8597
6	15	0	1 6_0_493	0.9375
6	15	0	1 6_0_495	0.8851
6	15	0	1 6_0_496	0.7926
6	15	0	1 6_0_498	0.7289
6	15	0	1 6_0_499	1.0969
6	15	0	1 6_0_500	0.9338
6	15	0	1 6_0_501	0.9675
6	15	0	1 6_0_503	0.8868
6	15	0	1 6_0_504	0.7746
6	15	0	1 6_0_505	1.1815
6	15	0	1 6_0_506	0.8895
6	15	0	1 6_0_508	0.9098
6	15	0	1 6_0_509	0.7204
6	15	0	1 6_0_510	0.8787
6	15	0	1 6_0_511	0.7048
6	15	0	1 6_0_514	0.7506
6	15	0	1 6_0_515	0.9716
6	15	0	1 6_0_517	0.9106
6	15	0	1 6_0_518	0.9055
6	15	0	1 6_0_521	0.8960
6	15	0	1 6_0_523	0.9220
6	15	0	1 6_0_528	0.8116
6	15	0	1 6_0_529	0.9561
6	15	0	1 6_0_531	0.8444
6	15	0	1 6_0_534	0.9497
6	15	0	1 6_0_535	0.9411
6	15	0	1 6_0_536	0.8229
6	15	0	1 6_0_537	0.8241
6	15	0	1 6_0_538	0.8234
6	15	0	1 6_0_539	0.8109
6	15	0	1 6_0_540	0.9892
6	15	0	1 6_0_542	0.9001
6	15	0	1 6_0_543	0.8537
6	15	0	1 6_0_545	0.8931
6	15	0	1 6_0_548	0.7770
6	15	0	1 6_0_553	0.8225
6	15	0	1 6_0_555	1.5659
6	15	0	1 6_0_557	0.8784
6	15	0	1 6_0_558	0.8720
6	15	0	1 6_0_559	0.9296
6	15	0	1 6_0_560	0.8893
6	15	0	1 6_0_561	0.8473
6	15	0	1 6_0_562	0.7681
6	15	0	1 6_0_564	0.8344
6	15	0	1 6_0_566	0.8733
6	15	0	1 6_0_567	0.8285
6	15	0	1 6_0_569	0.7763
6	15	0	1 6_0_570	0.8763
6	15	0	1 6_0_571	0.6051
6	15	0	1 6_0_572	0.8778
6	15	0	1 6_0_573	0.9040
6	15	0	1 6_0_577	0.8471
6	15	0	1 6_0_578	0.8985
6	15	0	1 6_0_580	0.8038
6	15	0	1 6_0_581	1.0278
6	15	0	1 6_0_582	0.7990
6	15	0	1 6_0_583	0.8445
6	15	0	1 6_0_584	0.8263
6	15	0	1 6_0_585	0.7538
6	15	0	1 6_0_587	0.8997
6	15	0	1 6_0_589	0.8036
6	15	0	1 6_0_591	0.9789
6	15	0	1 6_0_595	1.0703
6	15	0	1 6_0_596	0.7330
6	15	0	1 6_0_597	0.7114
6	15	0	1 6_0_598	0.7938
6	15	0	1 6_0_599	0.8805
6	15	0	1 6_0_600	0.9054
6	15	0	1 6_0_601	0.9623
6	15	0	1 6_0_602	0.8037
6	15	0	1 6_0_603	0.8473
6	15	0	1 6_0_604	0.7519
6	15	0	1 6_0_606	0.7885
6	15	0	1 6_0_607	0.9114
6	15	0	1 6_0_608	0.8541
6	15	0	1 6_0_609	0.8335
6	15	0	1 6_0_614	0.9695
6	15	0	1 6_0_615	0.8731
6	15	0	1 6_0_616	0.7975
6	15	0	1 6_0_617	0.8662
6	15	0	1 6_0_618	0.9611
6	15	0	1 6_0_619	0.7947
6	15	0	1 6_0_621	0.9234
6	15	0	1 6_0_623	0.8083
6	15	0	1 6_0_624	0.7643
6	15	0	1 6_0_626	0.7449
6	15	0	1 6_0_627	0.8427
6	15	0	1 6_0_628	0.8597
6	15	0	1 6_0_629	0.9618
6	15	0	1 6_0_631	0.8315
6	15	0	1 6_0_632	0.9174
6	15	0	1 6_0_633	0.8638
6	15	0	1 6_0_635	0.8013
6	15	0	1 6_0_636	0.9074
6	15	0	1 6_0_637	0.9545
6	15	0	1 6_0_638	0.8600
6	15	0	1 6_0_639	0.9266
6	15	0	1 6_0_640	0.8196
6	15	0	1 6_0_641	0.8639
6	15	0	1 6_0_642	0.8258
6	15	0	1 6_0_643	0.8917
6	15	0	1 6_0_646	0.7143
6	15	0	1 6_0_648	0.6963
6	15	0	1 6_0_649	0.9286
6	15	0	1 6_0_650	0.9560
6	15	0	1 6_0_653	0.8735
6	15	0	1 6_0_658	0.9954
6	15	0	1 6_0_659	0.9115
6	15	0	1 6_0_660	0.8246
6	15	0	1 6_0_662	0.8004
6	15	0	1 6_0_663	0.9401
6	15	0	1 6_0_664	0.7704
6	15	0	1 6_0_666	0.7802
6	15	0	1 6_0_667	0.9930
6	15	0	1 6_0_668	0.9306
6	15	0	1 6_0_670	0.9021
6	15	0	1 6_0_671	0.8520
6	15	0	1 6_0_672	0.8462
6	15	0	1 6_0_673	0.8772
6	15	0	1 6_0_674	0.9055
6	15	0	1 6_0_675	0.7423
6	15	0	1 6_0_676	0.8467
6	15	0	1 6_0_677	1.0235
6	15	0	1 6_0_679	0.7555
6	15	0	1 6_0_680	0.8825
6	15	0	1 6_0_681	0.8827
6	15	0	1 6_0_684	0.8739
6	15	0	1 6_0_685	0.7937
6	15	0	1 6_0_686	0.8377
6	15	0	1 6_0_688	0.8245
6	15	0	1 6_0_690	1.0006
6	15	0	1 6_0_692	0.8889
6	15	0	1 6_0_693	0.9254
6	15	0	1 6_0_694	0.9725
6	15	0	1 6_0_695	0.7948
6	15	0	1 6_0_696	0.7563
6	15	0	1 6_0_697	0.7470
6	15	0	1 6_0_698	0.8726
6	15	0	1 6_0_699	0.8649
6	15	0	1 6_0_701	0.8900
6	15	0	1 6_0_703	0.9488
6	15	0	1 6_0_704	0.7100
6	15	0	1 6_0_705	0.8055
6	15	0	1 6_0_706	0.7425
6	15	0	1 6_0_707	0.9153
6	15	0	1 6_0_708	0.7399
6	15	0	1 6_0_709	0.8647
6	15	0	1 6_0_710	0.8086
6	15	0	1 6_0_711	0.9290
6	15	0	1 6_0_712	1.0302
6	15	0	1 6_0_713	0.8090
6	15	0	1 6_0_714	0.8239
6	15	0	1 6_0_715	0.8114
6	15	0	1 6_0_717	1.0316
6	15	0	1 6_0_718	0.7588
6	15	0	1 6_0_719	1.0553
6	15	0	1 6_0_720	0.8441
6	15	0	1 6_0_721	0.7375
6	15	0	1 6_0_722	0.8593
6	15	0	1 6_0_725	0.7493
6	15	0	1 6_0_727	0.7356
6	15	0	1 6_0_729	0.8142
6	15	0	1 6_0_730	0.7198
6	15	0	1 6_0_731	0.9376
6	15	0	1 6_0_732	0.7058
6	15	0	1 6_0_733	0.8619
6	15	0	1 6_0_736	0.8513
6	15	0	1 6_0_737	0.7780
6	15	0	1 6_0_739	0.9591
6	15	0	1 6_0_740	0.8776
6	15	0	1 6_0_741	0.7394
6	15	0	1 6_0_742	0.9563
6	15	0	1 6_0_743	0.7333
6	15	0	1 6_0_744	1.0135
6	15	0	1 6_0_746	0.7710
6	15	0	1 6_0_747	0.7971
6	15	0	1 6_0_748	0.8615
6	15	0	1 6_0_749	0.8824
6	15	0	1 6_0_750	0.8499
6	15	0	1 6_0_752	0.7993
6	15	0	1 6_0_753	0.8651
6	15	0	1 6_0_754	1.0036
6	15	0	1 6_0_755	0.8679
6	15	0	1 6_0_756	0.9368
6	15	0	1 6_0_757	0.9400
6	15	0	1 6_0_758	0.8645
6	15	0	1 6_0_759	0.9983
6	15	0	1 6_0_760	0.9117
6	15	0	1 6_0_761	0.8054
6	15	0	1 6_0_763	0.9603
6	15	0	1 6_0_765	0.7729
6	15	0	1 6_0_766	0.7637
6	15	0	1 6_0_768	0.8967
6	15	0	1 6_0_769	0.8977
6	15	0	1 6_0_772	0.9203
6	15	0	1 6_0_775	0.8825
6	15	0	1 6_0_776	0.7935
6	15	0	1 6_0_778	0.8204
6	15	0	1 6_0_779	0.7948
6	15	0	1 6_0_780	0.5807
6	15	0	1 6_0_781	0.6470
6	15	0	1 6_0_782	0.8307
6	15	0	1 6_0_784	0.8407
6	15	0	1 6_0_785	1.0289
6	15	0	1 6_0_786	0.8981
6	15	0	1 6_0_787	0.8657
6	15	0	1 6_0_788	0.7344
6	15	0	1 6_0_789	0.9245
6	15	0	1 6_0_790	0.6554
6	15	0	1 6_0_791	0.9061
6	15	0	1 6_0_797	0.8146
6	15	0	1 6_0_798	0.8306
6	15	0	1 6_0_799	0.7243
6	15	0	1 6_0_802	0.7554
6	15	0	1 6_0_803	0.7891
6	15	0	1 6_0_804	0.9000
6	15	0	1 6_0_805	0.8998
6	15	0	1 6_0_809	0.7567
6	15	0	1 6_0_812	0.8511
6	15	0	1 6_0_813	0.9226
6	15	0	1 6_0_814	1.0044
6	15	0	1 6_0_815	0.9378
6	15	0	1 6_0_817	0.7617
6	15	0	1 6_0_818	0.8538
6	15	0	1 6_0_819	0.8988
6	15	0	1 6_0_820	0.8926
6	15	0	1 6_0_821	0.8530
6	15	0	1 6_0_822	0.7932
6	15	0	1 6_0_824	0.8728
6	15	0	1 6_0_827	0.6509
6	15	0	1 6_0_828	0.7096
6	15	0	1 6_0_829	0.9055
6	15	0	1 6_0_830	0.9378
6	15	0	1 6_0_831	0.7960
6	15	0	1 6_0_833	0.5066
6	15	0	1 6_0_834	0.9652
6	15	0	1 6_0_835	0.9124
6	15	0	1 6_0_836	0.8202
6	15	0	1 6_0_837	0.8487
6	15	0	1 6_0_840	0.8477
6	15	0	1 6_0_842	0.8811
6	15	0	1 6_0_843	0.7670
6	15	0	1 6_0_844	0.7039
6	15	0	1 6_0_845	0.7711
6	15	0	1 6_0_846	0.8152
6	15	0	1 6_0_847	0.9008
6	15	0	1 6_0_850	0.9045
6	15	0	1 6_0_851	0.9598
6	15	0	1 6_0_855	0.7514
6	15	0	1 6_0_856	0.7605
6	15	0	1 6_0_857	0.6922
6	15	0	1 6_0_858	1.0955
6	15	0	1 6_0_860	1.2014
6	15	0	1 6_0_861	0.8225
6	15	0	1 6_0_863	0.6652
6	15	0	1 6_0_864	0.9233
6	15	0	1 6_0_865	0.8270
6	15	0	1 6_0_866	0.8632
6	15	0	1 6_0_867	0.7600
6	15	0	1 6_0_868	0.9710
6	15	0	1 6_0_869	0.8656
6	15	0	1 6_0_870	0.8026
6	15	0	1 6_0_871	0.8652
6	15	0	1 6_0_872	0.7733
6	15	0	1 6_0_873	0.7912
6	15	0	1 6_0_874	0.7967
6	15	0	1 6_0_877	0.8638
6	15	0	1 6_0_878	0.9050
6	15	0	1 6_0_880	0.9193
6	15	0	1 6_0_881	0.7878
6	15	0	1 6_0_882	0.9188
6	15	0	1 6_0_883	0.6587
6	15	0	1 6_0_884	1.0153
6	15	0	1 6_0_885	0.7800
6	15	0	1 6_0_886	0.9455
6	15	0	1 6_0_888	0.8481
6	15	0	1 6_0_889	0.8740
6	15	0	1 6_0_892	0.9358
6	15	0	1 6_0_893	0.8191
6	15	0	1 6_0_894	0.8701
6	15	0	1 6_0_895	1.0740
6	15	0	1 6_0_896	0.9382
6	15	0	1 6_0_897	0.8746
6	15	0	1 6_0_898	0.9341
6	15	0	1 6_0_899	0.8766
6	15	0	1 6_0_900	0.9617
6	15	0	1 6_0_901	0.6075
6	15	0	1 6_0_904	0.9548
6	15	0	1 6_0_905	0.8274
6	15	0	1 6_0_907	0.8073
6	15	0	1 6_0_908	0.7757
6	15	0	1 6_0_909	0.9128
6	15	0	1 6_0_910	0.9187
6	15	0	1 6_0_911	0.8295
6	15	0	1 6_0_912	0.7735
6	15	0	1 6_0_913	0.9378
6	15	0	1 6_0_914	0.9610
6	15	0	1 6_0_915	0.8281
6	15	0	1 6_0_916	0.8349
6	15	0	1 6_0_917	0.8787
6	15	0	1 6_0_918	0.7699
6	15	0	1 6_0_919	0.6650
6	15	0	1 6_0_921	1.0286
6	15	0	1 6_0_922	0.7944
6	15	0	1 6_0_923	0.8734
6	15	0	1 6_0_924	1.0081
6	15	0	1 6_0_925	1.0112
6	15	0	1 6_0_926	0.7244
6	15	0	1 6_0_927	0.9241
6	15	0	1 6_0_928	0.9224
6	15	0	1 6_0_929	0.6138
6	15	0	1 6_0_930	0.9204
6	15	0	1 6_0_931	0.8141
6	15	0	1 6_0_932	0.6322
6	15	0	1 6_0_934	0.7011
6	15	0	1 6_0_935	0.9364
6	15	0	1 6_0_937	0.8602
6	15	0	1 6_0_938	0.6706
6	15	0	1 6_0_940	0.8273
6	15	0	1 6_0_942	0.8792
6	15	0	1 6_0_943	0.9489
6	15	0	1 6_0_944	0.8668
6	15	0	1 6_0_945	0.8853
6	15	0	1 6_0_946	0.9332
6	15	0	1 6_0_947	0.8752
6	15	0	1 6_0_949	0.8702
6	15	0	1 6_0_950	0.6696
6	15	0	1 6_0_951	0.9734
6	15	0	1 6_0_952	0.8803
6	15	0	1 6_0_953	0.7573
6	15	0	1 6_0_955	0.6958
6	15	0	1 6_0_956	0.8233
6	15	0	1 6_0_957	0.6867
6	15	0	1 6_0_958	0.9432
6	15	0	1 6_0_959	0.9394
6	15	0	1 6_0_960	1.0006
6	15	0	1 6_0_961	1.0100
6	15	0	1 6_0_962	0.9503
6	15	0	1 6_0_963	0.9103
6	15	0	1 6_0_967	0.9375
6	15	0	1 6_0_968	0.8239
6	15	0	1 6_0_969	0.6280
6	15	0	1 6_0_970	0.7733
6	15	0	1 6_0_972	0.8552
6	15	0	1 6_0_974	0.8778
6	15	0	1 6_0_976	0.7783
6	15	0	1 6_0_977	0.9067
6	15	0	1 6_0_978	0.8767
6	15	0	1 6_0_979	0.8388
6	15	0	1 6_0_980	0.8902
6	15	0	1 6_0_981	0.8431
6	15	0	1 6_0_982	0.8621
6	15	0	1 6_0_983	0.7874
6	15	0	1 6_0_986	0.8143
6	15	0	1 6_0_987	0.8229
6	15	0	1 6_0_988	0.9845
6	15	0	1 6_0_989	0.7718
6	15	0	1 6_0_992	0.7221
6	15	0	1 6_0_994	0.8911
6	15	0	1 6_0_995	0.8858
6	15	0	1 6_0_997	0.8704
6	15	0	1 6_0_998	0.6274
6	15	0	1 6_0_999	0.7865
6	15	0	1 6_0_1000	0.7715
6	15	0	1 6_0_1001	0.9775
6	15	0	1 6_0_1003	0.7485
6	15	0	1 6_0_1005	0.7096
6	15	0	1 6_0_1007	1.0202
6	15	0	1 6_0_1008	0.7943
6	15	0	1 6_0_1009	0.6953
6	15	0	1 6_0_1011	0.9055
6	15	0	1 6_0_1012	0.8566
6	15	0	1 6_0_1013	0.7876
6	15	0	1 6_0_1016	0.9122
6	15	0	1 6_0_1020	0.9066
6	15	0	1 6_0_1022	0.9024
6	15	0	1 6_0_1024	0.9498
6	15	0	1 6_0_1026	0.6621
6	15	0	1 6_0_1027	0.8394
6	15	0	1 6_0_1028	1.0110
6	15	0	1 6_0_1033	0.9628
6	15	0	1 6_0_1035	0.8671
6	15	0	1 6_0_1036	0.9430
6	15	0	1 6_0_1037	0.9006
6	15	0	1 6_0_1038	0.7810
6	15	0	1 6_0_1041	0.8575
6	15	0	1 6_0_1042	0.5829
6	15	0	1 6_0_1043	1.0345
6	15	0	1 6_0_1045	0.8998
6	15	0	1 6_0_1047	0.9651
6	15	0	1 6_0_1048	0.8362
6	15	0	1 6_0_1049	0.9979
6	15	0	1 6_0_1052	0.8667
6	15	0	1 6_0_1053	0.9861
6	15	0	1 6_0_1058	0.8993
6	15	0	1 6_0_1059	1.1437
6	15	0	1 6_0_1061	0.8512
6	15	0	1 6_0_1063	0.6073
6	15	0	1 6_0_1065	0.6947
6	15	0	1 6_0_1067	0.8948
6	15	0	1 6_0_1068	0.8212
6	15	0	1 6_0_1069	0.7345
6	15	0	1 6_0_1071	0.8999
6	15	0	1 6_0_1072	0.7510
6	15	0	1 6_0_1073	1.1225
6	15	0	1 6_0_1074	0.9538
6	15	0	1 6_0_1076	0.9494
6	15	0	1 6_0_1078	0.9298
6	15	0	1 6_0_1079	0.9313
6	15	0	1 6_0_1080	0.7778
6	15	0	1 6_0_1081	0.7977
6	15	0	1 6_0_1082	0.9412
6	15	0	1 6_0_1083	0.8239
6	15	0	1 6_0_1084	0.7786
6	15	0	1 6_0_1085	0.9305
6	15	0	1 6_0_1087	0.8044
6	15	0	1 6_0_1088	0.7160
6	15	0	1 6_0_1089	0.8053
6	15	0	1 6_0_1091	1.0894
6	15	0	1 6_0_1092	0.5453
6	15	0	1 6_0_1093	0.7497
6	15	0	1 6_0_1094	0.6308
6	15	0	1 6_0_1095	0.7078
6	15	0	1 6_0_1098	0.6540
6	15	0	1 6_0_1103	0.8642
6	15	0	1 6_0_1106	0.6901
6	15	0	1 6_0_1107	0.8906
6	15	0	1 6_0_1108	0.6966
6	15	0	1 6_0_1109	0.8950
6	15	0	1 6_0_1110	0.8497
6	15	0	1 6_0_1112	0.9411
6	15	0	1 6_0_1114	0.6840
6	15	0	1 6_0_1115	0.8470
6	15	0	1 6_0_1116	1.0403
6	15	0	1 6_0_1117	0.7542
6	15	0	1 6_0_1118	0.7138
6	15	0	1 6_0_1119	0.9622
6	15	0	1 6_0_1122	0.7307
6	15	0	1 6_0_1123	0.7780
6	15	0	1 6_0_1124	0.8588
6	15	0	1 6_0_1125	0.8564
6	15	0	1 6_0_1126	0.9002
6	15	0	1 6_0_1127	0.9356
6	15	0	1 6_0_1130	0.8887
6	15	0	1 6_0_1131	0.9211
6	15	0	1 6_0_1134	0.6145
6	15	0	1 6_0_1135	0.7933
6	15	0	1 6_0_1136	0.7213
6	15	0	1 6_0_1137	0.6627
6	15	0	1 6_0_1141	0.8484
6	15	0	1 6_0_1142	0.8732
6	15	0	1 6_0_1143	0.8644
6	15	0	1 6_0_1145	0.6988
6	15	0	1 6_0_1148	1.1281
6	15	0	1 6_0_1150	0.9628
6	15	0	1 6_0_1151	0.6826
6	15	0	1 6_0_1152	1.1183
6	15	0	1 6_0_1153	0.7605
6	15	0	1 6_0_1156	0.8774
6	15	0	1 6_0_1157	0.9235
6	15	0	1 6_0_1158	0.7964
6	15	0	1 6_0_1161	0.8531
6	15	0	1 6_0_1163	0.9139
6	15	0	1 6_0_1165	0.8594
6	15	0	1 6_0_1166	0.8525
6	15	0	1 6_0_1167	0.6779
6	15	0	1 6_0_1170	0.8111
6	15	0	1 6_0_1171	1.1973
6	15	0	1 6_0_1172	0.9657
6	15	0	1 6_0_1173	0.8663
6	15	0	1 6_0_1174	0.7421
6	15	0	1 6_0_1175	0.9533
6	15	0	1 6_0_1178	1.0551
6	15	0	1 6_0_1179	0.9712
6	15	0	1 6_0_1181	0.8729
6	15	0	1 6_0_1185	0.9348
6	15	0	1 6_0_1186	0.6966
6	15	0	1 6_0_1187	0.7531
6	15	0	1 6_0_1189	0.8470
6	15	0	1 6_0_1190	0.9793
6	15	0	1 6_0_1191	1.0164
6	15	0	1 6_0_1192	0.9217
6	15	0	1 6_0_1194	0.7009
6	15	0	1 6_0_1195	0.8806
6	15	0	1 6_0_1196	0.8632
6	15	0	1 6_0_1198	1.0077
6	15	0	1 6_0_1201	0.9288
6	15	0	1 6_0_1202	0.8648
6	15	0	1 6_0_1203	1.2191
6	15	0	1 6_0_1204	0.8659
6	15	0	1 6_0_1205	0.8591
6	15	0	1 6_0_1206	0.7566
6	15	0	1 6_0_1208	0.7885
6	15	0	1 6_0_1209	0.8933
6	15	0	1 6_0_1210	0.8025
6	15	0	1 6_0_1211	0.8756
6	15	0	1 6_0_1212	0.9207
6	15	0	1 6_0_1213	0.8011
6	15	0	1 6_0_1214	0.7929
6	15	0	1 6_0_1217	1.4525
6	15	0	1 6_0_1218	0.7851
6	15	0	1 6_0_1221	0.7353
6	15	0	1 6_0_1223	0.7084
6	15	0	1 6_0_1224	0.6231
6	15	0	1 6_0_1226	0.8490
6	15	0	1 6_0_1227	0.6757
6	15	0	1 6_0_1228	0.6293
6	15	0	1 6_0_1229	0.7539
6	15	0	1 6_0_1230	0.9002
6	15	0	1 6_0_1234	0.9471
6	15	0	1 6_0_1237	0.8391
6	15	0	1 6_0_1238	0.7042
6	15	0	1 6_0_1240	0.8394
6	15	0	1 6_0_1241	0.7670
6	15	0	1 6_0_1242	0.8745
6	15	0	1 6_0_1243	0.8889
6	15	0	1 6_0_1245	0.9658
6	15	0	1 6_0_1249	0.8880
6	15	0	1 6_0_1250	0.8676
6	15	0	1 6_0_1251	0.8596
6	15	0	1 6_0_1252	0.7829
6	15	0	1 6_0_1253	0.8378
6	15	0	1 6_0_1254	0.7912
6	15	0	1 6_0_1255	0.7918
6	15	0	1 6_0_1257	0.8518
6	15	0	1 6_0_1258	0.9056
6	15	0	1 6_0_1260	0.7879
6	15	0	1 6_0_1263	0.7597
6	15	0	1 6_0_1264	0.7566
6	15	0	1 6_0_1265	0.8178
6	15	0	1 6_0_1266	0.8315
6	15	0	1 6_0_1267	0.8231
6	15	0	1 6_0_1269	0.9077
6	15	0	1 6_0_1270	0.8999
6	15	0	1 6_0_1272	0.9842
6	15	0	1 6_0_1273	0.6849
6	15	0	1 6_0_1274	0.6609
6	15	0	1 6_0_1275	0.8974
6	15	0	1 6_0_1276	0.8416
6	15	0	1 6_0_1277	0.7250
6	15	0	1 6_0_1278	0.8525
6	15	0	1 6_0_1279	0.9992
6	15	0	1 6_0_1282	0.8846
6	15	0	1 6_0_1283	0.7777
6	15	0	1 6_0_1284	0.6413
6	15	0	1 6_0_1285	0.7955
6	15	0	1 6_0_1286	0.7809
6	15	0	1 6_0_1287	0.8552
6	15	0	1 6_0_1289	0.8603
6	15	0	1 6_0_1292	0.6993
6	15	0	1 6_0_1293	0.8095
6	15	0	1 6_0_1294	0.8710
6	15	0	1 6_0_1297	0.8426
6	15	0	1 6_0_1301	0.9017
6	15	0	1 6_0_1304	0.7126
6	15	0	1 6_0_1305	0.8382
6	15	0	1 6_0_1306	0.7492
6	15	0	1 6_0_1307	0.7246
6	15	0	1 6_0_1308	0.8964
6	15	0	1 6_0_1309	0.4050
6	15	0	1 6_0_1310	0.9766
6	15	0	1 6_0_1311	0.9723
6	15	0	1 6_0_1312	0.9176
6	15	0	1 6_0_1313	0.7234
6	15	0	1 6_0_1314	0.8389
6	15	0	1 6_0_1317	0.7586
6	15	0	1 6_0_1318	0.7085
6	15	0	1 6_0_1320	0.9044
6	15	0	1 6_0_1322	0.8565
6	15	0	1 6_0_1323	0.9885
6	15	0	1 6_0_1324	0.8722
6	15	0	1 6_0_1326	1.1455
6	15	0	1 6_0_1329	0.9391
6	15	0	1 6_0_1332	0.7662
6	15	0	1 6_0_1333	0.9120
6	15	0	1 6_0_1336	0.8539
6	15	0	1 6_0_1338	1.0238
6	15	0	1 6_0_1339	0.8107
6	15	0	1 6_0_1341	0.8556
6	15	0	1 6_0_1343	1.0082
6	15	0	1 6_0_1344	0.8824
6	15	0	1 6_0_1350	0.7693
6	15	0	1 6_0_1351	0.7891
6	15	0	1 6_0_1352	0.8912
6	15	0	1 6_0_1355	0.8433
6	15	0	1 6_0_1356	0.9431
6	15	0	1 6_0_1357	0.9718
6	15	0	1 6_0_1358	0.8754
6	15	0	1 6_0_1360	0.8631
6	15	0	1 6_0_1362	0.8171
6	15	0	1 6_0_1363	0.9436
6	15	0	1 6_0_1365	0.9775
6	15	0	1 6_0_1366	0.8708
6	15	0	1 6_0_1367	0.8616
6	15	0	1 6_0_1370	0.8302
6	15	0	1 6_0_1371	0.9540
6	15	0	1 6_0_1373	0.7579
6	15	0	1 6_0_1374	0.8453
6	15	0	1 6_0_1375	0.7468
6	15	0	1 6_0_1376	0.8344
6	15	0	1 6_0_1379	0.9049
6	15	1	1 6_1_6	0.7616
6	15	1	1 6_1_7	0.9012
6	15	1	1 6_1_47	0.8983
6	15	1	1 6_1_48	0.8236
6	15	1	1 6_1_59	0.7046
6	15	1	1 6_1_76	0.6111
6	15	1	1 6_1_81	0.6816
6	15	1	1 6_1_88	0.7836
6	15	1	1 6_1_91	0.9251
6	15	1	1 6_1_94	0.9330
6	15	1	1 6_1_96	0.9436
6	15	1	1 6_1_99	0.7862
6	15	1	1 6_1_100	0.8443
6	15	1	1 6_1_101	0.9562
6	15	1	1 6_1_106	0.7856
6	15	1	1 6_1_112	0.8604
6	15	1	1 6_1_114	0.7474
6	15	1	1 6_1_117	0.8999
6	15	1	1 6_1_118	0.9385
6	15	1	1 6_1_119	0.9072
6	15	1	1 6_1_124	0.8581
6	15	1	1 6_1_126	0.9812
6	15	1	1 6_1_127	0.7017
6	15	1	1 6_1_130	1.1050
6	15	1	1 6_1_132	0.9545
6	15	1	1 6_1_133	0.7709
6	15	1	1 6_1_135	0.7596
6	15	1	1 6_1_139	0.7545
6	15	1	1 6_1_140	0.8672
6	15	1	1 6_1_142	0.5724
6	15	1	1 6_1_145	0.8954
6	15	1	1 6_1_149	0.9480
6	15	1	1 6_1_157	1.0783
6	15	1	1 6_1_158	1.1318
6	15	1	1 6_1_162	0.7937
6	15	1	1 6_1_163	0.8154
6	15	1	1 6_1_165	0.7528
6	15	1	1 6_1_170	1.1263
6	15	1	1 6_1_171	1.0088
6	15	1	1 6_1_177	0.8013
6	15	1	1 6_1_179	0.6123
6	15	1	1 6_1_184	0.8237
6	15	1	1 6_1_186	0.6117
6	15	1	1 6_1_200	0.7489
6	15	1	1 6_1_207	0.7851
6	15	1	1 6_1_216	0.6654
6	15	1	1 6_1_223	0.8665
6	15	1	1 6_1_224	0.6727
6	15	1	1 6_1_236	0.6835
6	15	1	1 6_1_253	0.7223
6	15	1	1 6_1_255	0.8282
6	15	1	1 6_1_258	0.7473
6	15	1	1 6_1_266	0.7869
6	15	1	1 6_1_284	1.0014
6	15	1	1 6_1_296	0.7798
6	15	1	1 6_1_301	0.7754
6	15	1	1 6_1_311	0.7523
6	15	1	1 6_1_319	0.9070
6	15	1	1 6_1_329	0.4932
6	15	1	1 6_1_334	0.8437
6	15	1	1 6_1_342	0.8426
6	15	1	1 6_1_357	0.7704
6	15	1	1 6_1_375	0.7382
6	15	1	1 6_1_388	0.7243
6	15	1	1 6_1_395	0.8722
6	15	1	1 6_1_400	0.7652
6	15	1	1 6_1_403	0.8421
6	15	1	1 6_1_404	0.6879
6	15	1	1 6_1_407	0.6381
6	15	1	1 6_1_408	0.6370
6	15	1	1 6_1_411	0.6849
6	15	1	1 6_1_421	0.6078
6	15	1	1 6_1_422	0.8845
6	15	1	1 6_1_428	0.7845
6	15	1	1 6_1_430	0.7079
6	15	1	1 6_1_431	0.6688
6	15	1	1 6_1_433	0.8109
6	15	1	1 6_1_438	0.6037
6	15	1	1 6_1_441	0.6761
6	15	1	1 6_1_443	0.9067
6	15	1	1 6_1_448	0.6243
6	15	1	1 6_1_450	0.8678
6	15	1	1 6_1_451	0.8448
6	15	1	1 6_1_452	0.7151
6	15	1	1 6_1_454	1.0312
6	15	1	1 6_1_455	0.7303
6	15	1	1 6_1_456	0.7691
6	15	1	1 6_1_457	0.8061
6	15	1	1 6_1_461	0.6531
6	15	1	1 6_1_466	0.9492
6	15	1	1 6_1_470	0.6565
6	15	1	1 6_1_471	1.0078
6	15	1	1 6_1_472	0.5357
6	15	1	1 6_1_475	0.6700
6	15	1	1 6_1_477	0.8268
6	15	1	1 6_1_480	0.9960
6	15	1	1 6_1_482	1.1742
6	15	1	1 6_1_483	0.7582
6	15	1	1 6_1_486	0.7070
6	15	1	1 6_1_488	0.8500
6	15	1	1 6_1_489	0.8860
6	15	1	1 6_1_490	0.8464
6	15	1	1 6_1_491	1.1051
6	15	1	1 6_1_492	0.7380
6	15	1	1 6_1_494	0.8401
6	15	1	1 6_1_495	0.6667
6	15	1	1 6_1_499	0.7145
6	15	1	1 6_1_503	0.8951
6	15	1	1 6_1_505	0.8501
6	15	1	1 6_1_509	0.7176
6	15	1	1 6_1_511	0.7225
6	15	1	1 6_1_512	0.6729
6	15	1	1 6_1_513	0.7606
6	15	1	1 6_1_514	0.8126
6	15	1	1 6_1_517	0.7710
6	15	1	1 6_1_519	0.8256
6	15	1	1 6_1_521	0.8533
6	15	1	1 6_1_523	0.7923
6	15	1	1 6_1_524	0.7515
6	15	1	1 6_1_527	0.7498
6	15	1	1 6_1_529	0.8309
6	15	1	1 6_1_531	0.6781
6	15	1	1 6_1_533	0.7005
6	15	1	1 6_1_537	0.6192
6	15	1	1 6_1_538	0.8154
6	15	1	1 6_1_544	0.7415
6	15	1	1 6_1_545	0.8815
6	15	1	1 6_1_548	0.7604
6	15	1	1 6_1_549	0.6933
6	15	1	1 6_1_551	0.7708
6	15	1	1 6_1_552	0.7893
6	15	1	1 6_1_554	0.8720
6	15	1	1 6_1_555	0.7812
6	15	1	1 6_1_557	0.8229
6	15	1	1 6_1_558	0.8863
6	15	1	1 6_1_559	0.6937
6	15	1	1 6_1_560	0.8472
6	15	1	1 6_1_563	0.7221
6	15	1	1 6_1_564	0.7249
6	15	1	1 6_1_565	0.7234
6	15	1	1 6_1_566	0.9234
6	15	1	1 6_1_567	0.7972
6	15	1	1 6_1_568	0.7595
6	15	1	1 6_1_569	0.7374
6	15	1	1 6_1_570	0.7249
6	15	1	1 6_1_571	0.5032
6	15	1	1 6_1_572	0.8448
6	15	1	1 6_1_574	0.7533
6	15	1	1 6_1_575	0.7956
6	15	1	1 6_1_577	0.9509
6	15	1	1 6_1_579	0.9446
6	15	1	1 6_1_581	0.8174
6	15	1	1 6_1_583	0.9446
6	15	1	1 6_1_584	0.8928
6	15	1	1 6_1_585	0.8923
6	15	1	1 6_1_586	0.6988
6	15	1	1 6_1_589	0.6535
6	15	1	1 6_1_591	0.8557
6	15	1	1 6_1_592	0.8538
6	15	1	1 6_1_593	0.8590
6	15	1	1 6_1_594	0.8097
6	15	1	1 6_1_595	0.6827
6	15	1	1 6_1_596	1.0197
6	15	1	1 6_1_598	0.7422
6	15	1	1 6_1_599	0.9994
6	15	1	1 6_1_600	1.0123
6	15	1	1 6_1_601	0.7712
6	15	1	1 6_1_602	0.8566
6	15	1	1 6_1_603	0.8156
6	15	1	1 6_1_604	0.6561
6	15	1	1 6_1_605	0.7479
6	15	1	1 6_1_606	0.8392
6	15	1	1 6_1_608	0.8287
6	15	1	1 6_1_609	0.8765
6	15	1	1 6_1_610	0.7446
6	15	1	1 6_1_611	0.7519
6	15	1	1 6_1_612	0.6502
6	15	1	1 6_1_613	0.9552
6	15	1	1 6_1_614	0.9725
6	15	1	1 6_1_615	0.7399
6	15	1	1 6_1_616	0.9737
6	15	1	1 6_1_617	0.6421
6	15	1	1 6_1_619	0.6655
6	15	1	1 6_1_620	0.9191
6	15	1	1 6_1_621	0.8082
6	15	1	1 6_1_623	0.7379
6	15	1	1 6_1_624	1.1315
6	15	1	1 6_1_626	0.7382
6	15	1	1 6_1_628	0.6345
6	15	1	1 6_1_630	0.8592
6	15	1	1 6_1_634	0.9090
6	15	1	1 6_1_635	0.8277
6	15	1	1 6_1_636	0.8134
6	15	1	1 6_1_637	0.8856
6	15	1	1 6_1_638	0.9291
6	15	1	1 6_1_640	0.8326
6	15	1	1 6_1_641	0.8596
6	15	1	1 6_1_643	0.7682
6	15	1	1 6_1_644	0.9222
6	15	1	1 6_1_645	0.9035
6	15	1	1 6_1_646	0.9435
6	15	1	1 6_1_647	0.8562
6	15	1	1 6_1_648	0.9718
6	15	1	1 6_1_649	0.8552
6	15	1	1 6_1_650	0.8769
6	15	1	1 6_1_652	0.8992
6	15	1	1 6_1_653	0.8709
6	15	1	1 6_1_655	0.6383
6	15	1	1 6_1_656	0.9406
6	15	1	1 6_1_657	0.5581
6	15	1	1 6_1_659	0.7458
6	15	1	1 6_1_660	0.8306
6	15	1	1 6_1_661	0.8797
6	15	1	1 6_1_662	0.8059
6	15	1	1 6_1_663	0.9134
6	15	1	1 6_1_664	0.7725
6	15	1	1 6_1_665	0.8873
6	15	1	1 6_1_666	0.9076
6	15	1	1 6_1_667	0.7764
6	15	1	1 6_1_668	0.8447
6	15	1	1 6_1_669	0.6374
6	15	1	1 6_1_670	0.6828
6	15	1	1 6_1_671	0.9109
6	15	1	1 6_1_672	0.7029
6	15	1	1 6_1_673	0.7476
6	15	1	1 6_1_675	0.7961
6	15	1	1 6_1_676	0.8404
6	15	1	1 6_1_677	0.6941
6	15	1	1 6_1_678	0.6838
6	15	1	1 6_1_680	0.7716
6	15	1	1 6_1_683	0.8569
6	15	1	1 6_1_684	0.8212
6	15	1	1 6_1_686	0.7359
6	15	1	1 6_1_687	0.7379
6	15	1	1 6_1_688	0.7648
6	15	1	1 6_1_691	0.7770
6	15	1	1 6_1_692	0.9241
6	15	1	1 6_1_693	0.7096
6	15	1	1 6_1_694	0.9271
6	15	1	1 6_1_695	0.7863
6	15	1	1 6_1_696	0.8144
6	15	1	1 6_1_697	0.5752
6	15	1	1 6_1_700	0.9857
6	15	1	1 6_1_701	0.8916
6	15	1	1 6_1_703	0.6416
6	15	1	1 6_1_704	0.7326
6	15	1	1 6_1_705	0.6937
6	15	1	1 6_1_708	0.8531
6	15	1	1 6_1_710	0.7753
6	15	1	1 6_1_711	0.8108
6	15	1	1 6_1_712	0.6552
6	15	1	1 6_1_714	0.6495
6	15	1	1 6_1_715	0.7733
6	15	1	1 6_1_716	0.8083
6	15	1	1 6_1_718	0.7765
6	15	1	1 6_1_719	0.8179
6	15	1	1 6_1_720	0.9100
6	15	1	1 6_1_721	0.9042
6	15	1	1 6_1_722	0.9201
6	15	1	1 6_1_723	0.6959
6	15	1	1 6_1_724	0.7149
6	15	1	1 6_1_726	0.6985
6	15	1	1 6_1_728	0.8602
6	15	1	1 6_1_730	0.8715
6	15	1	1 6_1_731	0.7825
6	15	1	1 6_1_732	0.8910
6	15	1	1 6_1_733	0.7721
6	15	1	1 6_1_734	0.6749
6	15	1	1 6_1_735	0.7171
6	15	1	1 6_1_736	0.7453
6	15	1	1 6_1_737	0.8833
6	15	1	1 6_1_740	0.8719
6	15	1	1 6_1_741	0.9089
6	15	1	1 6_1_743	0.5491
6	15	1	1 6_1_744	0.9223
6	15	1	1 6_1_745	0.6587
6	15	1	1 6_1_746	0.8196
6	15	1	1 6_1_747	0.9066
6	15	1	1 6_1_748	0.7340
6	15	1	1 6_1_749	0.7638
6	15	1	1 6_1_750	0.8262
6	15	1	1 6_1_751	0.8197
6	15	1	1 6_1_752	0.7426
6	15	1	1 6_1_754	0.6799
6	15	1	1 6_1_755	0.7223
6	15	1	1 6_1_756	0.8120
6	15	1	1 6_1_757	0.8510
6	15	1	1 6_1_758	0.6690
6	15	1	1 6_1_759	0.8806
6	15	1	1 6_1_760	0.9031
6	15	1	1 6_1_761	0.9036
6	15	1	1 6_1_762	0.6980
6	15	1	1 6_1_763	0.7956
6	15	1	1 6_1_765	0.8547
6	15	1	1 6_1_767	0.8085
6	15	1	1 6_1_768	0.6444
6	15	1	1 6_1_769	0.7890
6	15	1	1 6_1_770	0.7523
6	15	1	1 6_1_771	0.7637
6	15	1	1 6_1_773	0.7291
6	15	1	1 6_1_774	1.0793
6	15	1	1 6_1_778	0.8898
6	15	1	1 6_1_780	0.7912
6	15	1	1 6_1_781	0.7258
6	15	1	1 6_1_782	0.6399
6	15	1	1 6_1_783	0.9047
6	15	1	1 6_1_784	0.8679
6	15	1	1 6_1_785	0.9091
6	15	1	1 6_1_786	0.8405
6	15	1	1 6_1_787	0.9172
6	15	1	1 6_1_789	0.7794
6	15	1	1 6_1_791	0.9366
6	15	1	1 6_1_793	0.8939
6	15	1	1 6_1_794	0.6479
6	15	1	1 6_1_797	0.7740
6	15	1	1 6_1_798	0.8590
6	15	1	1 6_1_800	0.7769
6	15	1	1 6_1_802	0.8942
6	15	1	1 6_1_805	0.7920
6	15	1	1 6_1_806	0.8784
6	15	1	1 6_1_807	0.6735
6	15	1	1 6_1_808	0.9183
6	15	1	1 6_1_810	0.8928
6	15	1	1 6_1_811	0.8228
6	15	1	1 6_1_812	0.6966
6	15	1	1 6_1_813	0.8278
6	15	1	1 6_1_814	0.7843
6	15	1	1 6_1_815	1.0479
6	15	1	1 6_1_816	0.8928
6	15	1	1 6_1_817	0.7962
6	15	1	1 6_1_818	0.9472
6	15	1	1 6_1_819	0.5723
6	15	1	1 6_1_821	0.8511
6	15	1	1 6_1_823	0.8139
6	15	1	1 6_1_824	0.9246
6	15	1	1 6_1_825	0.7871
6	15	1	1 6_1_826	0.7444
6	15	1	1 6_1_829	0.6415
6	15	1	1 6_1_830	0.7497
6	15	1	1 6_1_831	0.8496
6	15	1	1 6_1_833	0.6331
6	15	1	1 6_1_834	0.6557
6	15	1	1 6_1_835	0.8289
6	15	1	1 6_1_837	0.8312
6	15	1	1 6_1_839	0.7331
6	15	1	1 6_1_840	0.7619
6	15	1	1 6_1_841	0.9513
6	15	1	1 6_1_842	0.6940
6	15	1	1 6_1_843	0.8802
6	15	1	1 6_1_844	1.0436
6	15	1	1 6_1_846	0.8912
6	15	1	1 6_1_848	0.8169
6	15	1	1 6_1_849	0.7020
6	15	1	1 6_1_850	0.7559
6	15	1	1 6_1_854	0.8110
6	15	1	1 6_1_856	0.8319
6	15	1	1 6_1_857	0.8911
6	15	1	1 6_1_858	0.6223
6	15	1	1 6_1_859	0.9918
6	15	1	1 6_1_863	0.6862
6	15	1	1 6_1_864	0.9885
6	15	1	1 6_1_865	0.6273
6	15	1	1 6_1_867	0.7948
6	15	1	1 6_1_868	0.8917
6	15	1	1 6_1_869	0.8021
6	15	1	1 6_1_870	0.6447
6	15	1	1 6_1_871	0.7944
6	15	1	1 6_1_872	0.7232
6	15	1	1 6_1_873	0.4358
6	15	1	1 6_1_874	0.9903
6	15	1	1 6_1_875	0.9150
6	15	1	1 6_1_877	0.8838
6	15	1	1 6_1_880	0.6601
6	15	1	1 6_1_882	0.5846
6	15	1	1 6_1_884	0.8730
6	15	1	1 6_1_887	0.8056
6	15	1	1 6_1_889	0.7227
6	15	1	1 6_1_890	1.0351
6	15	1	1 6_1_891	0.9780
6	15	1	1 6_1_893	0.7317
6	15	1	1 6_1_894	0.7483
6	15	1	1 6_1_901	1.0453
6	15	1	1 6_1_902	0.8047
6	15	1	1 6_1_903	0.6520
6	15	1	1 6_1_908	0.7833
6	15	1	1 6_1_909	0.8793
6	15	1	1 6_1_913	0.8305
6	15	1	1 6_1_914	0.8556
6	15	1	1 6_1_917	0.7799
6	15	1	1 6_1_918	0.8140
6	15	1	1 6_1_920	0.7996
6	15	1	1 6_1_926	0.6938
6	15	1	1 6_1_927	0.7739
6	15	1	1 6_1_928	1.0198
6	15	1	1 6_1_929	0.8598
6	15	1	1 6_1_930	0.6725
6	15	1	1 6_1_935	0.8281
6	15	1	1 6_1_940	0.8235
6	15	1	1 6_1_945	0.7269
6	15	1	1 6_1_948	0.8034
6	15	1	1 6_1_949	1.0006
6	15	1	1 6_1_950	0.9393
6	15	1	1 6_1_951	0.7781
6	15	1	1 6_1_954	1.0444
6	15	1	1 6_1_955	0.9763
6	15	1	1 6_1_956	0.7276
6	15	1	1 6_1_957	0.8047
6	15	1	1 6_1_958	1.1045
6	15	1	1 6_1_961	0.9697
6	15	1	1 6_1_962	0.9980
6	15	1	1 6_1_964	0.5190
6	15	1	1 6_1_965	0.7641
6	15	1	1 6_1_966	0.7901
6	15	1	1 6_1_967	0.6466
6	15	1	1 6_1_968	0.8309
6	15	1	1 6_1_970	0.7723
6	15	1	1 6_1_972	0.7520
6	15	1	1 6_1_973	0.8098
6	15	1	1 6_1_974	0.8007
6	15	1	1 6_1_977	0.8976
6	15	1	1 6_1_978	1.0789
6	15	1	1 6_1_980	0.6676
6	15	1	1 6_1_983	0.8368
6	15	1	1 6_1_984	0.6975
6	15	1	1 6_1_985	0.8056
6	15	1	1 6_1_986	0.5812
6	15	1	1 6_1_987	0.7003
6	15	1	1 6_1_989	0.7914
6	15	1	1 6_1_990	0.8122
6	15	1	1 6_1_991	0.8896
6	15	1	1 6_1_992	0.9489
6	15	1	1 6_1_993	0.7677
6	15	1	1 6_1_996	0.8770
6	15	1	1 6_1_998	1.2590
6	15	1	1 6_1_1000	0.8101
6	15	1	1 6_1_1002	0.7284
6	15	1	1 6_1_1003	0.7735
6	15	1	1 6_1_1004	0.9012
6	15	1	1 6_1_1007	1.1724
6	15	1	1 6_1_1009	0.7799
6	15	1	1 6_1_1010	0.8673
6	15	1	1 6_1_1011	1.2011
6	15	1	1 6_1_1012	0.9548
6	15	1	1 6_1_1016	0.9240
6	15	1	1 6_1_1017	0.9381
6	15	1	1 6_1_1021	0.6699
6	15	1	1 6_1_1022	0.8772
6	15	1	1 6_1_1025	0.7634
6	15	1	1 6_1_1026	0.9918
6	15	1	1 6_1_1030	0.8977
6	15	1	1 6_1_1031	0.9243
6	15	1	1 6_1_1032	0.6563
6	15	1	1 6_1_1033	0.8720
6	15	1	1 6_1_1034	0.6446
6	15	1	1 6_1_1035	0.9666
6	15	1	1 6_1_1039	0.8393
6	15	1	1 6_1_1045	0.5860
6	15	1	1 6_1_1047	0.6349
6	15	1	1 6_1_1048	0.8130
6	15	1	1 6_1_1049	0.7485
6	15	1	1 6_1_1051	0.9303
6	15	1	1 6_1_1052	0.6912
6	15	1	1 6_1_1054	0.7735
6	15	1	1 6_1_1058	0.8065
6	15	1	1 6_1_1064	1.3402
6	15	1	1 6_1_1065	0.6839
6	15	1	1 6_1_1068	1.3374
6	15	1	1 6_1_1071	0.7040
6	15	1	1 6_1_1076	1.0241
6	15	1	1 6_1_1082	0.8492
6	15	1	1 6_1_1083	0.8750
6	15	1	1 6_1_1087	0.6907
6	15	1	1 6_1_1088	0.9696
6	15	1	1 6_1_1089	1.0441
6	15	1	1 6_1_1092	0.6440
6	15	1	1 6_1_1094	0.9693
6	15	2	1 6_2_37	0.5815
6	15	2	1 6_2_38	0.7428
6	15	2	1 6_2_50	1.0788
6	15	2	1 6_2_71	0.9075
6	15	2	1 6_2_107	0.6666
6	15	2	1 6_2_113	1.0000
6	15	2	1 6_2_116	0.5722
6	15	2	1 6_2_121	0.8216
6	15	2	1 6_2_123	0.8677
6	15	2	1 6_2_124	0.6961
6	15	2	1 6_2_141	0.7755
6	15	2	1 6_2_165	0.6477
6	15	2	1 6_2_171	0.5733
6	15	2	1 6_2_173	0.7566
6	15	2	1 6_2_174	0.7202
6	15	2	1 6_2_178	0.7147
6	15	2	1 6_2_184	0.8170
6	15	2	1 6_2_191	0.7836
6	15	2	1 6_2_195	1.1268
6	15	2	1 6_2_199	0.7384
6	15	2	1 6_2_204	0.6478
6	15	2	1 6_2_207	1.2062
6	15	2	1 6_2_213	0.8698
6	15	2	1 6_2_214	0.7892
6	15	2	1 6_2_215	0.9296
6	15	2	1 6_2_216	0.8860
6	15	2	1 6_2_222	0.8490
6	15	2	1 6_2_224	1.0691
6	15	2	1 6_2_225	0.6957
6	15	2	1 6_2_228	0.7403
6	15	2	1 6_2_230	0.7253
6	15	2	1 6_2_231	0.7919
6	15	2	1 6_2_232	0.8437
6	15	2	1 6_2_233	0.9693
6	15	2	1 6_2_235	0.8423
6	15	2	1 6_2_237	0.8951
6	15	2	1 6_2_239	0.7981
6	15	2	1 6_2_243	0.9305
6	15	2	1 6_2_244	0.8253
6	15	2	1 6_2_245	0.8412
6	15	2	1 6_2_247	0.7321
6	15	2	1 6_2_251	1.0581
6	15	2	1 6_2_252	0.6326
6	15	2	1 6_2_253	0.7547
6	15	2	1 6_2_255	0.7999
6	15	2	1 6_2_256	0.9243
6	15	2	1 6_2_264	0.8182
6	15	2	1 6_2_265	0.8015
6	15	2	1 6_2_266	0.8676
6	15	2	1 6_2_267	0.8713
6	15	2	1 6_2_268	0.7136
6	15	2	1 6_2_272	1.0363
6	15	2	1 6_2_276	0.9776
6	15	2	1 6_2_277	0.8973
6	15	2	1 6_2_282	0.7242
6	15	2	1 6_2_283	0.8952
6	15	2	1 6_2_284	0.6456
6	15	2	1 6_2_286	0.9334
6	15	2	1 6_2_288	0.8353
6	15	2	1 6_2_293	0.7930
6	15	2	1 6_2_294	0.9016
6	15	2	1 6_2_296	0.9539
6	15	2	1 6_2_297	0.9078
6	15	2	1 6_2_298	0.7396
6	15	2	1 6_2_301	0.6693
6	15	2	1 6_2_303	0.7854
6	15	2	1 6_2_305	0.8590
6	15	2	1 6_2_306	0.7181
6	15	2	1 6_2_311	0.8381
6	15	2	1 6_2_313	0.8393
6	15	2	1 6_2_315	0.8345
6	15	2	1 6_2_322	0.7583
6	15	2	1 6_2_325	0.7321
6	15	2	1 6_2_326	0.9419
6	15	2	1 6_2_330	0.6864
6	15	2	1 6_2_332	0.7132
6	15	2	1 6_2_334	0.7618
6	15	2	1 6_2_337	0.7102
6	15	2	1 6_2_339	0.7771
6	15	2	1 6_2_343	0.6249
6	15	2	1 6_2_344	0.8330
6	15	2	1 6_2_350	0.7003
6	15	2	1 6_2_353	0.9127
6	15	2	1 6_2_356	0.8509
6	15	2	1 6_2_357	0.9173
6	15	2	1 6_2_360	0.6694
6	15	2	1 6_2_361	0.9330
6	15	2	1 6_2_362	0.6829
6	15	2	1 6_2_367	0.8066
6	15	2	1 6_2_368	0.9524
6	15	2	1 6_2_372	0.8467
6	15	2	1 6_2_374	0.7875
6	15	2	1 6_2_377	0.7464
6	15	2	1 6_2_383	0.7257
6	15	2	1 6_2_384	0.8641
6	15	2	1 6_2_387	0.7850
6	15	2	1 6_2_390	0.8192
6	15	2	1 6_2_394	1.1337
6	15	2	1 6_2_396	0.9587
6	15	2	1 6_2_402	0.7229
6	15	2	1 6_2_408	0.8997
6	15	2	1 6_2_409	0.7295
6	15	2	1 6_2_412	0.6249
6	15	2	1 6_2_413	0.8092
6	15	2	1 6_2_414	0.8882
6	15	2	1 6_2_415	0.8514
6	15	2	1 6_2_416	0.7833
6	15	2	1 6_2_419	1.0402
6	15	2	1 6_2_422	0.7840
6	15	2	1 6_2_425	0.7397
6	15	2	1 6_2_426	0.6537
6	15	2	1 6_2_427	0.6948
6	15	2	1 6_2_429	0.9483
6	15	2	1 6_2_432	1.0107
6	15	2	1 6_2_434	0.7018
6	15	2	1 6_2_437	0.7037
6	15	2	1 6_2_438	0.8691
6	15	2	1 6_2_439	0.6528
6	15	2	1 6_2_441	1.0830
6	15	2	1 6_2_444	0.6538
6	15	2	1 6_2_445	0.9716
6	15	2	1 6_2_449	0.6371
6	15	2	1 6_2_456	0.6539
6	15	2	1 6_2_457	0.9276
6	15	2	1 6_2_459	0.7598
6	15	2	1 6_2_460	0.8140
6	15	2	1 6_2_462	1.0375
6	15	2	1 6_2_463	1.0029
6	15	2	1 6_2_464	0.8995
6	15	2	1 6_2_468	0.8107
6	15	2	1 6_2_475	0.9443
6	15	2	1 6_2_476	0.8263
6	15	2	1 6_2_477	0.7456
6	15	2	1 6_2_478	0.8775
6	15	2	1 6_2_480	0.7289
6	15	2	1 6_2_482	0.8859
6	15	2	1 6_2_484	0.7652
6	15	2	1 6_2_485	0.7432
6	15	2	1 6_2_489	0.7697
6	15	2	1 6_2_490	0.8256
6	15	2	1 6_2_492	0.7941
6	15	2	1 6_2_493	0.9187
6	15	2	1 6_2_495	0.7767
6	15	2	1 6_2_501	0.6854
6	15	2	1 6_2_502	0.8429
6	15	2	1 6_2_503	0.6928
6	15	2	1 6_2_504	0.5803
6	15	2	1 6_2_508	0.7067
6	15	2	1 6_2_510	0.8939
6	15	2	1 6_2_512	0.8541
6	15	2	1 6_2_514	0.7873
6	15	2	1 6_2_515	0.8220
6	15	2	1 6_2_516	0.8171
6	15	2	1 6_2_517	1.0163
6	15	2	1 6_2_518	0.8057
6	15	2	1 6_2_519	0.7934
6	15	2	1 6_2_520	0.7991
6	15	2	1 6_2_523	0.6979
6	15	2	1 6_2_524	1.2741
6	15	2	1 6_2_526	0.9148
6	15	2	1 6_2_527	0.8738
6	15	2	1 6_2_528	0.7140
6	15	2	1 6_2_532	0.9847
6	15	2	1 6_2_533	0.6918
6	15	2	1 6_2_534	0.8116
6	15	2	1 6_2_536	0.7625
6	15	2	1 6_2_537	0.9137
6	15	2	1 6_2_540	0.8525
6	15	2	1 6_2_543	0.7719
6	15	2	1 6_2_545	0.7177
6	15	2	1 6_2_549	0.7702
6	15	2	1 6_2_550	0.7027
6	15	2	1 6_2_551	0.8582
6	15	2	1 6_2_552	0.7830
6	15	2	1 6_2_553	0.8591
6	15	2	1 6_2_554	0.7888
6	15	2	1 6_2_557	0.8759
6	15	2	1 6_2_559	0.6465
6	15	2	1 6_2_560	0.7873
6	15	2	1 6_2_562	0.9046
6	15	2	1 6_2_564	0.9889
6	15	2	1 6_2_567	0.8842
6	15	2	1 6_2_569	0.7895
6	15	2	1 6_2_570	0.9278
6	15	2	1 6_2_573	0.7271
6	15	2	1 6_2_574	0.7172
6	15	2	1 6_2_575	1.0734
6	15	2	1 6_2_576	0.7923
6	15	2	1 6_2_579	0.8262
6	15	2	1 6_2_580	0.7828
6	15	2	1 6_2_581	0.6974
6	15	2	1 6_2_582	1.1028
6	15	2	1 6_2_583	0.7208
6	15	2	1 6_2_585	0.8801
6	15	2	1 6_2_586	0.7678
6	15	2	1 6_2_587	0.7436
6	15	2	1 6_2_588	0.8708
6	15	2	1 6_2_589	0.8222
6	15	2	1 6_2_591	0.8383
6	15	2	1 6_2_592	0.8186
6	15	2	1 6_2_594	0.7148
6	15	2	1 6_2_595	0.8402
6	15	2	1 6_2_597	0.9420
6	15	2	1 6_2_598	0.9528
6	15	2	1 6_2_599	0.8110
6	15	2	1 6_2_600	0.7288
6	15	2	1 6_2_605	0.7248
6	15	2	1 6_2_610	0.9058
6	15	2	1 6_2_611	0.8296
6	15	2	1 6_2_614	0.7810
6	15	2	1 6_2_616	0.7781
6	15	2	1 6_2_618	0.8403
6	15	2	1 6_2_620	0.7912
6	15	2	1 6_2_623	0.7573
6	15	2	1 6_2_624	0.7504
6	15	2	1 6_2_626	0.7868
6	15	2	1 6_2_627	0.8425
6	15	2	1 6_2_629	0.7329
6	15	2	1 6_2_630	0.6979
6	15	2	1 6_2_632	0.8192
6	15	2	1 6_2_633	0.7382
6	15	2	1 6_2_637	0.9028
6	15	2	1 6_2_638	0.8544
6	15	2	1 6_2_641	0.7136
6	15	2	1 6_2_644	0.7526
6	15	2	1 6_2_646	0.7500
6	15	2	1 6_2_651	0.5858
6	15	2	1 6_2_653	1.0606
6	15	2	1 6_2_654	0.7951
6	15	2	1 6_2_655	0.8275
6	15	2	1 6_2_659	0.6319
6	15	2	1 6_2_662	0.7171
6	15	2	1 6_2_663	0.9589
6	15	2	1 6_2_670	0.8380
6	15	2	1 6_2_672	0.8521
6	15	2	1 6_2_673	0.8449
6	15	2	1 6_2_675	0.6612
6	15	2	1 6_2_676	0.8005
6	15	2	1 6_2_678	0.8234
6	15	2	1 6_2_679	1.3033
6	15	2	1 6_2_680	0.6832
6	15	2	1 6_2_682	0.8243
6	15	2	1 6_2_684	0.7982
6	15	2	1 6_2_688	0.8591
6	15	2	1 6_2_690	0.8809
6	15	2	1 6_2_691	0.6631
6	15	2	1 6_2_692	0.7687
6	15	2	1 6_2_693	0.7959
6	15	2	1 6_2_694	0.8196
6	15	2	1 6_2_696	0.7677
6	15	2	1 6_2_697	0.7358
6	15	2	1 6_2_700	0.8144
6	15	2	1 6_2_701	0.8552
6	15	2	1 6_2_702	0.8624
6	15	2	1 6_2_703	0.9214
6	15	2	1 6_2_704	0.7606
6	15	2	1 6_2_707	0.8620
6	15	2	1 6_2_709	0.7170
6	15	2	1 6_2_710	0.6098
6	15	2	1 6_2_711	0.9202
6	15	2	1 6_2_712	0.8725
6	15	2	1 6_2_716	0.7580
6	15	2	1 6_2_718	0.8935
6	15	2	1 6_2_719	0.7793
6	15	2	1 6_2_725	0.9819
6	15	2	1 6_2_726	0.7259
6	15	2	1 6_2_727	0.8971
6	15	2	1 6_2_728	0.8279
6	15	2	1 6_2_730	0.8786
6	15	2	1 6_2_731	1.1639
6	15	2	1 6_2_732	0.8099
6	15	2	1 6_2_733	0.7588
6	15	2	1 6_2_735	0.5640
6	15	2	1 6_2_736	0.8090
6	15	2	1 6_2_739	0.8800
6	15	2	1 6_2_740	0.6617
6	15	2	1 6_2_741	1.0226
6	15	2	1 6_2_744	0.7103
6	15	2	1 6_2_748	0.7837
6	15	2	1 6_2_749	0.8138
6	15	2	1 6_2_751	0.7370
6	15	2	1 6_2_753	0.4852
6	15	2	1 6_2_754	0.7506
6	15	2	1 6_2_756	0.8741
6	15	2	1 6_2_757	0.7290
6	15	2	1 6_2_759	0.6530
6	15	2	1 6_2_761	1.0144
6	15	2	1 6_2_762	0.6327
6	15	2	1 6_2_763	0.7769
6	15	2	1 6_2_768	0.9975
6	15	2	1 6_2_769	0.8672
6	15	2	1 6_2_770	0.5874
6	15	2	1 6_2_771	0.7717
6	15	2	1 6_2_772	0.9253
6	15	2	1 6_2_773	0.5775
6	15	2	1 6_2_775	0.8865
6	15	2	1 6_2_776	0.7705
6	15	2	1 6_2_777	1.0849
6	15	2	1 6_2_778	0.6670
6	15	2	1 6_2_781	0.8506
6	15	2	1 6_2_782	0.7334
6	15	2	1 6_2_786	0.8896
6	15	2	1 6_2_788	0.7957
6	15	2	1 6_2_790	0.7683
6	15	2	1 6_2_791	0.9656
6	15	2	1 6_2_792	0.8475
6	15	2	1 6_2_796	0.8625
6	15	2	1 6_2_797	0.7383
6	15	2	1 6_2_798	1.0148
6	15	2	1 6_2_799	0.8463
6	15	2	1 6_2_800	0.6216
6	15	2	1 6_2_803	0.7774
6	15	2	1 6_2_807	0.8901
6	15	2	1 6_2_809	0.7151
6	15	2	1 6_2_810	0.8165
6	15	2	1 6_2_813	0.7615
6	15	2	1 6_2_814	0.7499
6	15	2	1 6_2_815	0.8016
6	15	2	1 6_2_816	0.8822
6	15	2	1 6_2_817	0.7371
6	15	2	1 6_2_818	0.7941
6	15	2	1 6_2_822	0.8814
6	15	2	1 6_2_823	0.8452
6	15	2	1 6_2_824	0.8393
6	15	2	1 6_2_827	0.9066
6	15	2	1 6_2_828	0.8028
6	15	2	1 6_2_829	0.7634
6	15	2	1 6_2_830	0.9193
6	15	2	1 6_2_833	0.8394
6	15	2	1 6_2_834	0.8485
6	15	2	1 6_2_835	0.6398
6	15	2	1 6_2_837	0.6741
6	15	2	1 6_2_840	0.7092
6	15	2	1 6_2_841	0.8744
6	15	2	1 6_2_842	0.6534
6	15	2	1 6_2_844	0.6329
6	15	2	1 6_2_845	0.9249
6	15	2	1 6_2_846	0.6699
6	15	2	1 6_2_851	0.9211
6	15	2	1 6_2_852	0.8273
6	15	2	1 6_2_853	0.8523
6	15	2	1 6_2_854	0.8062
6	15	2	1 6_2_855	0.7744
6	15	2	1 6_2_857	0.8529
6	15	2	1 6_2_859	0.7959
6	15	2	1 6_2_864	0.7303
6	15	2	1 6_2_865	0.8181
6	15	2	1 6_2_867	1.1503
6	15	2	1 6_2_868	0.9168
6	15	2	1 6_2_871	0.7802
6	15	2	1 6_2_872	0.8555
6	15	2	1 6_2_873	0.9203
6	15	2	1 6_2_874	0.7690
6	15	2	1 6_2_875	0.8106
6	15	2	1 6_2_878	0.8706
6	15	2	1 6_2_879	0.8341
6	15	2	1 6_2_881	0.7416
6	15	2	1 6_2_882	0.8406
6	15	2	1 6_2_883	0.8378
6	15	2	1 6_2_885	0.8817
6	15	2	1 6_2_889	0.7617
6	15	2	1 6_2_890	0.7132
6	15	2	1 6_2_893	0.7532
6	15	2	1 6_2_895	0.7947
6	15	2	1 6_2_896	0.8360
6	15	2	1 6_2_900	0.6233
6	15	2	1 6_2_901	0.8314
6	15	2	1 6_2_908	0.7672
6	15	2	1 6_2_909	0.7049
6	15	2	1 6_2_911	0.8405
6	15	2	1 6_2_912	0.8862
6	15	2	1 6_2_913	0.8630
6	15	2	1 6_2_914	0.8649
6	15	2	1 6_2_915	0.8043
6	15	2	1 6_2_916	0.7649
6	15	2	1 6_2_917	0.7423
6	15	2	1 6_2_918	0.9298
6	15	2	1 6_2_920	0.6897
6	15	2	1 6_2_922	0.8941
6	15	2	1 6_2_923	0.7678
6	15	2	1 6_2_926	0.8450
6	15	2	1 6_2_927	0.8187
6	15	2	1 6_2_933	0.6126
6	15	2	1 6_2_937	0.8443
6	15	2	1 6_2_939	0.8332
6	15	2	1 6_2_940	0.7976
6	15	2	1 6_2_943	0.6997
6	15	2	1 6_2_946	0.6872
6	15	2	1 6_2_947	0.6445
6	15	2	1 6_2_949	0.8264
6	15	2	1 6_2_952	0.7496
6	15	2	1 6_2_953	0.8766
6	15	2	1 6_2_956	0.9162
6	15	2	1 6_2_957	0.8824
6	15	2	1 6_2_960	0.7405
6	15	2	1 6_2_962	0.8364
6	15	2	1 6_2_966	0.8405
6	15	2	1 6_2_971	1.0068
6	15	2	1 6_2_973	0.7351
6	15	2	1 6_2_975	0.6773
6	15	2	1 6_2_978	0.8129
6	15	2	1 6_2_980	0.7610
6	15	2	1 6_2_982	0.9230
6	15	2	1 6_2_986	0.6904
6	15	2	1 6_2_990	0.7315
6	15	2	1 6_2_991	0.7237
6	15	2	1 6_2_993	0.8610
6	15	2	1 6_2_996	0.7328
6	15	2	1 6_2_999	1.0896
6	15	2	1 6_2_1000	0.7307
6	15	2	1 6_2_1002	0.7934
6	15	2	1 6_2_1005	0.7605
6	15	2	1 6_2_1012	1.0385
6	15	2	1 6_2_1015	0.9668
6	15	2	1 6_2_1018	0.9239
6	15	3	1 6_3_8	0.9242
6	15	3	1 6_3_11	0.9031
6	15	3	1 6_3_14	0.7824
6	15	3	1 6_3_28	0.7606
6	15	3	1 6_3_38	0.9289
6	15	3	1 6_3_42	0.9583
6	15	3	1 6_3_48	0.8624
6	15	3	1 6_3_58	0.8452
6	15	3	1 6_3_70	0.9353
6	15	3	1 6_3_92	0.6120
6	15	3	1 6_3_106	0.6004
6	15	3	1 6_3_113	0.8117
6	15	3	1 6_3_155	0.7054
6	15	3	1 6_3_179	0.7097
6	15	3	1 6_3_202	0.7747
6	15	3	1 6_3_206	0.8683
6	15	3	1 6_3_208	0.9675
6	15	3	1 6_3_209	0.7092
6	15	3	1 6_3_211	0.9394
6	15	3	1 6_3_216	0.8868
6	15	3	1 6_3_229	0.7538
6	15	3	1 6_3_234	0.7338
6	15	3	1 6_3_253	0.5313
6	15	3	1 6_3_257	0.9328
6	15	3	1 6_3_271	0.8396
6	15	3	1 6_3_275	0.9481
6	15	3	1 6_3_276	0.7591
6	15	3	1 6_3_279	0.8363
6	15	3	1 6_3_280	0.6110
6	15	3	1 6_3_285	0.9241
6	15	3	1 6_3_292	0.8047
6	15	3	1 6_3_301	0.8279
6	15	3	1 6_3_309	0.6999
6	15	3	1 6_3_311	1.0997
6	15	3	1 6_3_324	0.7691
6	15	3	1 6_3_327	0.8395
6	15	3	1 6_3_329	0.8404
6	15	3	1 6_3_330	0.9493
6	15	3	1 6_3_331	0.9297
6	15	3	1 6_3_335	0.7861
6	15	3	1 6_3_337	0.7993
6	15	3	1 6_3_343	0.8498
6	15	3	1 6_3_349	0.9242
6	15	3	1 6_3_350	0.7502
6	15	3	1 6_3_352	0.8578
6	15	3	1 6_3_355	0.8381
6	15	3	1 6_3_356	0.9762
6	15	3	1 6_3_357	0.6652
6	15	3	1 6_3_358	0.9044
6	15	3	1 6_3_359	0.8610
6	15	3	1 6_3_360	0.7086
6	15	3	1 6_3_361	0.8526
6	15	3	1 6_3_362	0.8235
6	15	3	1 6_3_365	0.8365
6	15	3	1 6_3_369	0.9544
6	15	3	1 6_3_370	0.8714
6	15	3	1 6_3_375	0.9612
6	15	3	1 6_3_378	0.7705
6	15	3	1 6_3_381	0.9370
6	15	3	1 6_3_382	0.9451
6	15	3	1 6_3_386	1.0167
6	15	3	1 6_3_390	0.6378
6	15	3	1 6_3_392	1.0595
6	15	3	1 6_3_400	0.9169
6	15	3	1 6_3_401	0.8745
6	15	3	1 6_3_403	0.7401
6	15	3	1 6_3_404	0.8930
6	15	3	1 6_3_405	0.7786
6	15	3	1 6_3_407	0.8061
6	15	3	1 6_3_410	0.9960
6	15	3	1 6_3_411	0.6509
6	15	3	1 6_3_414	0.7542
6	15	3	1 6_3_415	0.9485
6	15	3	1 6_3_417	0.9208
6	15	3	1 6_3_420	0.7979
6	15	3	1 6_3_421	0.9122
6	15	3	1 6_3_428	0.9991
6	15	3	1 6_3_429	1.0303
6	15	3	1 6_3_430	0.8816
6	15	3	1 6_3_431	0.6106
6	15	3	1 6_3_435	0.6981
6	15	3	1 6_3_440	1.0545
6	15	3	1 6_3_441	1.1338
6	15	3	1 6_3_442	0.8156
6	15	3	1 6_3_444	0.7200
6	15	3	1 6_3_445	0.9966
6	15	3	1 6_3_446	0.7764
6	15	3	1 6_3_449	0.8578
6	15	3	1 6_3_450	0.6800
6	15	3	1 6_3_451	0.7825
6	15	3	1 6_3_453	0.9448
6	15	3	1 6_3_454	0.5839
6	15	3	1 6_3_456	0.8469
6	15	3	1 6_3_457	0.6290
6	15	3	1 6_3_461	0.8773
6	15	3	1 6_3_462	0.8755
6	15	3	1 6_3_464	0.9801
6	15	3	1 6_3_465	0.9684
6	15	3	1 6_3_466	0.8070
6	15	3	1 6_3_468	0.7128
6	15	3	1 6_3_469	0.9090
6	15	3	1 6_3_470	0.8420
6	15	3	1 6_3_471	0.8897
6	15	3	1 6_3_474	0.9703
6	15	3	1 6_3_475	1.0087
6	15	3	1 6_3_478	0.9043
6	15	3	1 6_3_479	0.7883
6	15	3	1 6_3_481	0.7043
6	15	3	1 6_3_482	0.8370
6	15	3	1 6_3_483	1.0297
6	15	3	1 6_3_484	0.7792
6	15	3	1 6_3_485	0.8653
6	15	3	1 6_3_486	0.8521
6	15	3	1 6_3_487	0.6733
6	15	3	1 6_3_488	0.8872
6	15	3	1 6_3_490	0.9800
6	15	3	1 6_3_494	0.9418
6	15	3	1 6_3_495	0.8391
6	15	3	1 6_3_496	0.8176
6	15	3	1 6_3_498	0.9146
6	15	3	1 6_3_500	0.9812
6	15	3	1 6_3_502	1.0150
6	15	3	1 6_3_503	0.8047
6	15	3	1 6_3_506	0.9580
6	15	3	1 6_3_508	0.6864
6	15	3	1 6_3_509	0.8780
6	15	3	1 6_3_512	0.8383
6	15	3	1 6_3_513	0.8277
6	15	3	1 6_3_515	0.9153
6	15	3	1 6_3_517	0.7687
6	15	3	1 6_3_518	0.8107
6	15	3	1 6_3_519	0.6764
6	15	3	1 6_3_520	0.6485
6	15	3	1 6_3_521	0.8374
6	15	3	1 6_3_523	1.0841
6	15	3	1 6_3_524	0.8330
6	15	3	1 6_3_525	0.7393
6	15	3	1 6_3_526	0.6997
6	15	3	1 6_3_530	0.8887
6	15	3	1 6_3_531	0.7430
6	15	3	1 6_3_532	0.8037
6	15	3	1 6_3_536	0.8931
6	15	3	1 6_3_538	0.8279
6	15	3	1 6_3_540	0.5306
6	15	3	1 6_3_541	0.9311
6	15	3	1 6_3_542	0.7566
6	15	3	1 6_3_543	0.7135
6	15	3	1 6_3_545	0.8141
6	15	3	1 6_3_546	1.0132
6	15	3	1 6_3_548	0.8150
6	15	3	1 6_3_549	0.9905
6	15	3	1 6_3_550	1.5720
6	15	3	1 6_3_552	1.0162
6	15	3	1 6_3_553	0.8419
6	15	3	1 6_3_554	0.7565
6	15	3	1 6_3_555	0.8633
6	15	3	1 6_3_557	0.8590
6	15	3	1 6_3_559	0.9183
6	15	3	1 6_3_560	0.7294
6	15	3	1 6_3_562	0.8918
6	15	3	1 6_3_565	0.7921
6	15	3	1 6_3_566	0.5708
6	15	3	1 6_3_568	0.9422
6	15	3	1 6_3_570	0.6923
6	15	3	1 6_3_571	1.0386
6	15	3	1 6_3_573	0.9001
6	15	3	1 6_3_574	1.2609
6	15	3	1 6_3_576	0.8660
6	15	3	1 6_3_578	0.6986
6	15	3	1 6_3_580	0.9440
6	15	3	1 6_3_582	1.2009
6	15	3	1 6_3_583	0.9344
6	15	3	1 6_3_584	0.6931
6	15	3	1 6_3_586	0.8492
6	15	3	1 6_3_588	0.8131
6	15	3	1 6_3_589	0.8158
6	15	3	1 6_3_590	0.8974
6	15	3	1 6_3_591	0.7901
6	15	3	1 6_3_592	1.0041
6	15	3	1 6_3_593	0.6480
6	15	3	1 6_3_601	0.7698
6	15	3	1 6_3_604	0.7696
6	15	3	1 6_3_605	0.8673
6	15	3	1 6_3_606	1.1475
6	15	3	1 6_3_607	0.8344
6	15	3	1 6_3_608	0.8664
6	15	3	1 6_3_610	0.8375
6	15	3	1 6_3_612	0.9152
6	15	3	1 6_3_613	0.7827
6	15	3	1 6_3_614	0.8771
6	15	3	1 6_3_615	0.6990
6	15	3	1 6_3_616	1.0661
6	15	3	1 6_3_617	0.8970
6	15	3	1 6_3_618	0.8821
6	15	3	1 6_3_619	0.8170
6	15	3	1 6_3_621	0.7542
6	15	3	1 6_3_623	0.8623
6	15	3	1 6_3_624	0.9324
6	15	3	1 6_3_627	0.8809
6	15	3	1 6_3_630	0.7527
6	15	3	1 6_3_632	0.8448
6	15	3	1 6_3_634	0.9607
6	15	3	1 6_3_635	0.9230
6	15	3	1 6_3_640	0.7744
6	15	3	1 6_3_642	0.7138
6	15	3	1 6_3_643	0.7720
6	15	3	1 6_3_645	0.7480
6	15	3	1 6_3_646	0.7979
6	15	3	1 6_3_647	0.9481
6	15	3	1 6_3_649	0.7607
6	15	3	1 6_3_650	0.9080
6	15	3	1 6_3_651	0.8212
6	15	3	1 6_3_655	0.8709
6	15	3	1 6_3_656	0.8239
6	15	3	1 6_3_657	0.8513
6	15	3	1 6_3_660	0.8009
6	15	3	1 6_3_663	0.8616
6	15	3	1 6_3_666	0.7579
6	15	3	1 6_3_668	0.8853
6	15	3	1 6_3_669	0.7586
6	15	3	1 6_3_670	0.9100
6	15	3	1 6_3_671	0.6470
6	15	3	1 6_3_673	0.8214
6	15	3	1 6_3_674	0.9208
6	15	3	1 6_3_675	0.9176
6	15	3	1 6_3_677	0.8003
6	15	3	1 6_3_678	1.0074
6	15	3	1 6_3_681	0.7139
6	15	3	1 6_3_684	0.9080
6	15	3	1 6_3_685	1.0477
6	15	3	1 6_3_689	0.7688
6	15	3	1 6_3_690	0.8750
6	15	3	1 6_3_692	0.8521
6	15	3	1 6_3_693	0.8575
6	15	3	1 6_3_695	1.1597
6	15	3	1 6_3_698	0.9003
6	15	3	1 6_3_699	0.8358
6	15	3	1 6_3_702	0.8569
6	15	3	1 6_3_703	0.9376
6	15	3	1 6_3_704	0.7822
6	15	3	1 6_3_705	1.2103
6	15	3	1 6_3_707	0.6744
6	15	3	1 6_3_709	1.1076
6	15	3	1 6_3_710	0.9332
6	15	3	1 6_3_711	0.5955
6	15	3	1 6_3_714	0.8908
6	15	3	1 6_3_716	0.7793
6	15	3	1 6_3_717	0.6280
6	15	3	1 6_3_719	0.7368
6	15	3	1 6_3_720	0.7698
6	15	3	1 6_3_722	0.8593
6	15	3	1 6_3_724	0.6402
6	15	3	1 6_3_726	0.7518
6	15	3	1 6_3_728	1.0622
6	15	3	1 6_3_731	0.7487
6	15	3	1 6_3_732	0.7255
6	15	3	1 6_3_733	0.8814
6	15	3	1 6_3_735	0.8397
6	15	3	1 6_3_736	0.7267
6	15	3	1 6_3_739	0.9623
6	15	3	1 6_3_740	0.7451
6	15	3	1 6_3_747	0.9908
6	15	3	1 6_3_748	0.8979
6	15	3	1 6_3_752	0.8764
6	15	3	1 6_3_753	0.7872
6	15	3	1 6_3_757	0.9082
6	15	3	1 6_3_758	0.8183
6	15	3	1 6_3_759	0.8310
6	15	3	1 6_3_760	0.9169
6	15	3	1 6_3_763	0.7667
6	15	3	1 6_3_766	0.5847
6	15	3	1 6_3_769	1.0371
6	15	3	1 6_3_770	0.8779
6	15	3	1 6_3_776	0.7328
6	15	3	1 6_3_781	0.8128
6	15	3	1 6_3_783	0.7522
6	15	3	1 6_3_784	0.8567
6	15	3	1 6_3_785	0.5414
6	15	3	1 6_3_786	0.6684
6	15	3	1 6_3_788	0.8204
6	15	3	1 6_3_789	0.8272
6	15	3	1 6_3_791	0.7866
6	15	3	1 6_3_793	0.8592
6	15	3	1 6_3_795	0.7414
6	15	3	1 6_3_796	0.8596
6	15	3	1 6_3_797	0.8173
6	15	3	1 6_3_799	0.8071
6	15	3	1 6_3_800	0.7651
6	15	3	1 6_3_801	0.8032
6	15	3	1 6_3_806	0.7119
6	15	3	1 6_3_807	0.7732
6	15	3	1 6_3_808	0.9773
6	15	3	1 6_3_809	0.9438
6	15	3	1 6_3_812	0.6052
6	15	3	1 6_3_813	0.5740
6	15	3	1 6_3_814	0.8391
6	15	3	1 6_3_815	0.8138
6	15	3	1 6_3_816	0.9160
6	15	3	1 6_3_817	0.8763
6	15	3	1 6_3_819	0.8561
6	15	3	1 6_3_822	0.8152
6	15	3	1 6_3_823	0.7135
6	15	3	1 6_3_825	0.8555
6	15	3	1 6_3_827	0.8924
6	15	3	1 6_3_828	0.7523
6	15	3	1 6_3_829	0.8106
6	15	3	1 6_3_832	0.7926
6	15	3	1 6_3_834	0.8464
6	15	3	1 6_3_835	0.8038
6	15	3	1 6_3_839	0.9211
6	15	3	1 6_3_840	0.5628
6	15	3	1 6_3_841	0.7902
6	15	3	1 6_3_842	0.7412
6	15	3	1 6_3_843	0.8674
6	15	3	1 6_3_846	0.8237
6	15	3	1 6_3_847	0.8034
6	15	3	1 6_3_849	1.0184
6	15	3	1 6_3_850	0.9189
6	15	3	1 6_3_851	1.0130
6	15	3	1 6_3_853	0.9490
6	15	3	1 6_3_855	0.8052
6	15	3	1 6_3_857	0.8608
6	15	3	1 6_3_859	0.8012
6	15	3	1 6_3_860	0.9641
6	15	3	1 6_3_861	1.0297
6	15	3	1 6_3_862	0.7954
6	15	3	1 6_3_863	0.9786
6	15	3	1 6_3_865	0.7169
6	15	3	1 6_3_866	0.8246
6	15	3	1 6_3_867	0.7873
6	15	3	1 6_3_868	0.7546
6	15	3	1 6_3_870	0.8632
6	15	3	1 6_3_871	0.7880
6	15	3	1 6_3_872	0.6767
6	15	3	1 6_3_873	1.0595
6	15	3	1 6_3_874	0.9006
6	15	3	1 6_3_875	0.7627
6	15	3	1 6_3_876	0.9735
6	15	3	1 6_3_880	0.8235
6	15	3	1 6_3_881	0.9051
6	15	3	1 6_3_882	1.1400
6	15	3	1 6_3_883	0.8516
6	15	3	1 6_3_884	0.8925
6	15	3	1 6_3_885	1.0344
6	15	3	1 6_3_886	0.7058
6	15	3	1 6_3_887	0.8971
6	15	3	1 6_3_891	0.9837
6	15	3	1 6_3_892	0.7894
6	15	3	1 6_3_893	0.8738
6	15	3	1 6_3_894	0.8735
6	15	3	1 6_3_895	0.8213
6	15	3	1 6_3_896	0.6951
6	15	3	1 6_3_897	1.0209
6	15	3	1 6_3_899	0.8679
6	15	3	1 6_3_901	0.6696
6	15	3	1 6_3_902	0.9470
6	15	3	1 6_3_905	0.8484
6	15	3	1 6_3_906	0.7407
6	15	3	1 6_3_908	0.9636
6	15	3	1 6_3_909	0.8842
6	15	3	1 6_3_910	0.7974
6	15	3	1 6_3_912	0.8665
6	15	3	1 6_3_913	0.8459
6	15	3	1 6_3_915	0.9402
6	15	3	1 6_3_916	0.7703
6	15	3	1 6_3_917	0.9545
6	15	3	1 6_3_918	0.8705
6	15	3	1 6_3_919	0.7884
6	15	3	1 6_3_920	0.8285
6	15	3	1 6_3_921	0.9006
6	15	3	1 6_3_922	0.7673
6	15	3	1 6_3_924	0.9295
6	15	3	1 6_3_925	0.8617
6	15	3	1 6_3_927	0.7639
6	15	3	1 6_3_928	0.7024
6	15	3	1 6_3_929	0.7188
6	15	3	1 6_3_930	1.2155
6	15	3	1 6_3_931	0.8044
6	15	3	1 6_3_933	0.7436
6	15	3	1 6_3_936	0.9664
6	15	3	1 6_3_937	0.8341
6	15	3	1 6_3_938	1.3026
6	15	3	1 6_3_939	0.9598
6	15	3	1 6_3_940	0.8575
6	15	3	1 6_3_942	0.9426
6	15	3	1 6_3_944	0.7562
6	15	3	1 6_3_945	0.8452
6	15	3	1 6_3_946	0.9423
6	15	3	1 6_3_947	0.8536
6	15	3	1 6_3_948	0.8828
6	15	3	1 6_3_949	0.9694
6	15	3	1 6_3_950	0.7905
6	15	3	1 6_3_951	0.7185
6	15	3	1 6_3_953	0.8160
6	15	3	1 6_3_955	1.0130
6	15	3	1 6_3_956	0.9710
6	15	3	1 6_3_957	0.8427
6	15	3	1 6_3_958	0.6814
6	15	3	1 6_3_959	0.7724
6	15	3	1 6_3_961	0.9089
6	15	3	1 6_3_962	0.7479
6	15	3	1 6_3_964	1.0082
6	15	3	1 6_3_965	0.7395
6	15	3	1 6_3_966	0.7198
6	15	3	1 6_3_967	0.8561
6	15	3	1 6_3_968	0.8091
6	15	3	1 6_3_969	0.6777
6	15	3	1 6_3_970	0.9668
6	15	3	1 6_3_971	0.5621
6	15	3	1 6_3_972	0.8127
6	15	3	1 6_3_975	0.8704
6	15	3	1 6_3_976	0.7403
6	15	3	1 6_3_978	1.1546
6	15	3	1 6_3_981	0.8274
6	15	3	1 6_3_982	0.8041
6	15	3	1 6_3_984	1.0114
6	15	3	1 6_3_988	0.9951
6	15	3	1 6_3_989	0.9099
6	15	3	1 6_3_990	0.7594
6	15	3	1 6_3_991	1.3305
6	15	3	1 6_3_993	0.8340
6	15	3	1 6_3_994	0.9097
6	15	3	1 6_3_996	0.7457
6	15	3	1 6_3_998	0.9369
6	15	3	1 6_3_999	0.7516
6	15	3	1 6_3_1000	0.9328
6	15	3	1 6_3_1002	0.8551
6	15	3	1 6_3_1006	0.8864
6	15	3	1 6_3_1007	0.6024
6	15	3	1 6_3_1008	0.9205
6	15	3	1 6_3_1009	0.7839
6	15	3	1 6_3_1010	0.7998
6	15	3	1 6_3_1011	0.7413
6	15	3	1 6_3_1013	1.0052
6	15	3	1 6_3_1014	0.8284
6	15	3	1 6_3_1015	0.8681
6	15	3	1 6_3_1016	0.8666
6	15	3	1 6_3_1022	0.8439
6	15	3	1 6_3_1023	0.8356
6	15	3	1 6_3_1024	0.8587
6	15	3	1 6_3_1025	0.8901
6	15	3	1 6_3_1027	0.8642
6	15	3	1 6_3_1028	0.9268
6	15	3	1 6_3_1029	0.7346
6	15	3	1 6_3_1030	0.6368
6	15	3	1 6_3_1031	0.8061
6	15	3	1 6_3_1033	0.7506
6	15	3	1 6_3_1034	1.0809
6	15	3	1 6_3_1035	0.7637
6	15	3	1 6_3_1036	0.9662
6	15	3	1 6_3_1037	0.7586
6	15	3	1 6_3_1039	0.9204
6	15	3	1 6_3_1041	0.7399
6	15	3	1 6_3_1042	0.8020
6	15	3	1 6_3_1045	0.9280
6	15	3	1 6_3_1046	0.9040
6	15	3	1 6_3_1047	0.9450
6	15	3	1 6_3_1048	0.8429
6	15	3	1 6_3_1049	0.8529
6	15	3	1 6_3_1050	1.0325
6	15	3	1 6_3_1051	0.6497
6	15	3	1 6_3_1052	0.8090
6	15	3	1 6_3_1053	0.7543
6	15	3	1 6_3_1054	0.8059
6	15	3	1 6_3_1057	0.8705
6	15	3	1 6_3_1061	0.6632
6	15	3	1 6_3_1065	0.7499
6	15	3	1 6_3_1066	0.9850
6	15	3	1 6_3_1067	0.8025
6	15	3	1 6_3_1068	0.8102
6	15	3	1 6_3_1072	0.8805
6	15	3	1 6_3_1073	0.5777
6	15	3	1 6_3_1074	0.8117
6	15	3	1 6_3_1075	0.8608
6	15	3	1 6_3_1082	1.0390
6	15	3	1 6_3_1083	0.7677
6	15	3	1 6_3_1084	0.9128
6	15	3	1 6_3_1088	0.6561
6	15	3	1 6_3_1089	0.7345
6	15	3	1 6_3_1092	0.7828
6	15	3	1 6_3_1097	0.9175
6	15	3	1 6_3_1098	0.7621
6	15	3	1 6_3_1099	0.8978
6	15	4	1 6_4_26	0.7668
6	15	4	1 6_4_28	0.7545
6	15	4	1 6_4_36	0.8144
6	15	4	1 6_4_37	0.6743
6	15	4	1 6_4_52	0.6434
6	15	4	1 6_4_57	0.8109
6	15	4	1 6_4_68	0.8345
6	15	4	1 6_4_69	0.8410
6	15	4	1 6_4_71	0.7076
6	15	4	1 6_4_75	0.6802
6	15	4	1 6_4_76	0.7207
6	15	4	1 6_4_78	0.8390
6	15	4	1 6_4_81	0.8051
6	15	4	1 6_4_87	0.9913
6	15	4	1 6_4_89	0.8918
6	15	4	1 6_4_106	0.7768
6	15	4	1 6_4_112	0.8826
6	15	4	1 6_4_114	1.0119
6	15	4	1 6_4_115	0.7724
6	15	4	1 6_4_117	0.7852
6	15	4	1 6_4_127	0.8226
6	15	4	1 6_4_131	0.8008
6	15	4	1 6_4_136	0.7074
6	15	4	1 6_4_138	0.8094
6	15	4	1 6_4_140	0.8052
6	15	4	1 6_4_152	0.8671
6	15	4	1 6_4_154	0.7409
6	15	4	1 6_4_157	0.6313
6	15	4	1 6_4_224	0.7380
6	15	4	1 6_4_248	0.7407
6	15	4	1 6_4_266	0.6860
6	15	4	1 6_4_280	0.8372
6	15	4	1 6_4_283	0.5519
6	15	4	1 6_4_288	0.7301
6	15	4	1 6_4_295	0.7357
6	15	4	1 6_4_298	0.7656
6	15	4	1 6_4_304	0.7506
6	15	4	1 6_4_306	0.8406
6	15	4	1 6_4_307	0.5831
6	15	4	1 6_4_314	0.7679
6	15	4	1 6_4_321	0.6094
6	15	4	1 6_4_324	0.7967
6	15	4	1 6_4_325	0.9752
6	15	4	1 6_4_329	0.6387
6	15	4	1 6_4_330	1.0764
6	15	4	1 6_4_332	0.7317
6	15	4	1 6_4_333	0.9858
6	15	4	1 6_4_334	0.8024
6	15	4	1 6_4_335	0.9209
6	15	4	1 6_4_340	0.7856
6	15	4	1 6_4_344	0.6895
6	15	4	1 6_4_345	0.8618
6	15	4	1 6_4_349	0.5744
6	15	4	1 6_4_353	0.8770
6	15	4	1 6_4_356	0.8864
6	15	4	1 6_4_358	0.7765
6	15	4	1 6_4_360	1.0485
6	15	4	1 6_4_364	0.7711
6	15	4	1 6_4_365	0.8119
6	15	4	1 6_4_366	0.8511
6	15	4	1 6_4_368	0.6324
6	15	4	1 6_4_371	0.8604
6	15	4	1 6_4_373	0.6910
6	15	4	1 6_4_376	0.8832
6	15	4	1 6_4_383	0.7646
6	15	4	1 6_4_385	0.7276
6	15	4	1 6_4_386	0.8677
6	15	4	1 6_4_387	0.6221
6	15	4	1 6_4_388	0.8749
6	15	4	1 6_4_389	0.9229
6	15	4	1 6_4_390	0.9051
6	15	4	1 6_4_393	0.8384
6	15	4	1 6_4_394	0.9633
6	15	4	1 6_4_395	0.7186
6	15	4	1 6_4_396	0.7093
6	15	4	1 6_4_397	0.9449
6	15	4	1 6_4_400	0.8077
6	15	4	1 6_4_403	1.1934
6	15	4	1 6_4_406	1.0154
6	15	4	1 6_4_412	0.6056
6	15	4	1 6_4_420	0.8609
6	15	4	1 6_4_423	0.7996
6	15	4	1 6_4_425	0.7467
6	15	4	1 6_4_426	0.8649
6	15	4	1 6_4_427	0.9682
6	15	4	1 6_4_430	1.0387
6	15	4	1 6_4_432	0.9594
6	15	4	1 6_4_433	0.7977
6	15	4	1 6_4_436	0.8472
6	15	4	1 6_4_440	0.8234
6	15	4	1 6_4_441	0.7877
6	15	4	1 6_4_443	0.7828
6	15	4	1 6_4_446	0.8704
6	15	4	1 6_4_454	1.1124
6	15	4	1 6_4_455	0.7797
6	15	4	1 6_4_456	0.8487
6	15	4	1 6_4_457	0.8745
6	15	4	1 6_4_458	0.9572
6	15	4	1 6_4_460	0.8783
6	15	4	1 6_4_465	0.7279
6	15	4	1 6_4_467	0.7197
6	15	4	1 6_4_470	0.8635
6	15	4	1 6_4_474	0.8423
6	15	4	1 6_4_475	0.9676
6	15	4	1 6_4_476	0.6350
6	15	4	1 6_4_477	1.0372
6	15	4	1 6_4_478	0.4815
6	15	4	1 6_4_479	0.6142
6	15	4	1 6_4_480	0.7113
6	15	4	1 6_4_482	0.8052
6	15	4	1 6_4_483	0.9013
6	15	4	1 6_4_484	1.0770
6	15	4	1 6_4_486	0.7919
6	15	4	1 6_4_487	0.8532
6	15	4	1 6_4_490	0.8110
6	15	4	1 6_4_492	0.7996
6	15	4	1 6_4_495	0.9155
6	15	4	1 6_4_496	0.7768
6	15	4	1 6_4_497	0.6327
6	15	4	1 6_4_502	0.7431
6	15	4	1 6_4_504	0.7819
6	15	4	1 6_4_505	0.9610
6	15	4	1 6_4_507	0.7207
6	15	4	1 6_4_509	0.7967
6	15	4	1 6_4_510	0.8046
6	15	4	1 6_4_512	0.9010
6	15	4	1 6_4_515	0.8662
6	15	4	1 6_4_516	0.7600
6	15	4	1 6_4_517	0.7280
6	15	4	1 6_4_518	0.8103
6	15	4	1 6_4_519	0.8517
6	15	4	1 6_4_520	0.9464
6	15	4	1 6_4_522	0.8835
6	15	4	1 6_4_526	0.8929
6	15	4	1 6_4_527	0.8046
6	15	4	1 6_4_529	0.8235
6	15	4	1 6_4_530	0.7242
6	15	4	1 6_4_531	0.7913
6	15	4	1 6_4_532	0.7514
6	15	4	1 6_4_534	0.8131
6	15	4	1 6_4_539	1.0770
6	15	4	1 6_4_541	0.9970
6	15	4	1 6_4_542	1.1493
6	15	4	1 6_4_543	1.0416
6	15	4	1 6_4_547	0.8120
6	15	4	1 6_4_549	0.8784
6	15	4	1 6_4_550	0.9935
6	15	4	1 6_4_554	0.6901
6	15	4	1 6_4_556	0.8398
6	15	4	1 6_4_559	0.5116
6	15	4	1 6_4_560	0.9332
6	15	4	1 6_4_565	0.8236
6	15	4	1 6_4_566	0.6992
6	15	4	1 6_4_567	0.8510
6	15	4	1 6_4_572	0.8243
6	15	4	1 6_4_578	0.8123
6	15	4	1 6_4_579	0.8649
6	15	4	1 6_4_580	1.0926
6	15	4	1 6_4_585	0.7192
6	15	4	1 6_4_586	0.6994
6	15	4	1 6_4_587	0.7507
6	15	4	1 6_4_588	0.9330
6	15	4	1 6_4_589	0.7596
6	15	4	1 6_4_591	0.7612
6	15	4	1 6_4_593	0.8690
6	15	4	1 6_4_595	0.8129
6	15	4	1 6_4_596	0.8610
6	15	4	1 6_4_597	0.6077
6	15	4	1 6_4_598	1.0264
6	15	4	1 6_4_600	0.8834
6	15	4	1 6_4_601	0.7494
6	15	4	1 6_4_604	0.7539
6	15	4	1 6_4_606	0.8518
6	15	4	1 6_4_612	0.8497
6	15	4	1 6_4_615	0.7531
6	15	4	1 6_4_616	0.7893
6	15	4	1 6_4_618	0.6625
6	15	4	1 6_4_619	0.9061
6	15	4	1 6_4_620	0.7236
6	15	4	1 6_4_622	0.7257
6	15	4	1 6_4_623	0.7555
6	15	4	1 6_4_624	0.6803
6	15	4	1 6_4_626	0.7729
6	15	4	1 6_4_627	0.5141
6	15	4	1 6_4_633	0.7668
6	15	4	1 6_4_639	0.9063
6	15	4	1 6_4_640	0.6815
6	15	4	1 6_4_642	0.7741
6	15	4	1 6_4_644	0.7089
6	15	4	1 6_4_645	0.8153
6	15	4	1 6_4_647	0.6007
6	15	4	1 6_4_651	0.6162
6	15	4	1 6_4_653	0.8908
6	15	4	1 6_4_657	0.8591
6	15	4	1 6_4_658	0.7248
6	15	4	1 6_4_660	0.7938
6	15	4	1 6_4_661	1.0904
6	15	4	1 6_4_664	0.7893
6	15	4	1 6_4_669	0.6642
6	15	4	1 6_4_670	0.6102
6	15	4	1 6_4_673	0.7817
6	15	4	1 6_4_674	0.6255
6	15	4	1 6_4_676	0.8433
6	15	4	1 6_4_681	0.8620
6	15	4	1 6_4_682	0.7952
6	15	4	1 6_4_686	0.6673
6	15	4	1 6_4_689	0.9159
6	15	4	1 6_4_690	0.6840
6	15	4	1 6_4_691	0.6823
6	15	4	1 6_4_692	0.6445
6	15	4	1 6_4_693	0.6021
6	15	4	1 6_4_695	0.8116
6	15	4	1 6_4_699	0.7073
6	15	4	1 6_4_702	0.7992
6	15	4	1 6_4_704	0.6317
6	15	4	1 6_4_705	0.5858
6	15	4	1 6_4_709	0.9055
6	15	4	1 6_4_710	0.6382
6	15	4	1 6_4_711	0.7470
6	15	4	1 6_4_712	0.8093
6	15	4	1 6_4_716	0.8329
6	15	4	1 6_4_719	0.7234
6	15	4	1 6_4_721	0.8673
6	15	4	1 6_4_725	0.6282
6	15	4	1 6_4_726	0.7675
6	15	4	1 6_4_730	0.7947
6	15	4	1 6_4_732	0.7899
6	15	4	1 6_4_734	0.6963
6	15	4	1 6_4_735	0.5270
6	15	4	1 6_4_736	0.7599
6	15	4	1 6_4_743	0.7421
6	15	4	1 6_4_744	0.7726
6	15	4	1 6_4_748	0.7897
6	15	4	1 6_4_751	0.8184
6	15	4	1 6_4_752	0.6800
6	15	4	1 6_4_755	0.9159
6	15	4	1 6_4_756	0.6126
6	15	4	1 6_4_773	0.9610
6	15	4	1 6_4_797	0.6390
6	15	4	1 6_4_805	0.7096
6	15	4	1 6_4_810	0.6510
6	15	4	1 6_4_814	0.8146
6	15	4	1 6_4_816	0.6560
6	15	4	1 6_4_826	0.7077
6	15	4	1 6_4_828	0.6423
6	15	4	1 6_4_830	0.6001
6	15	4	1 6_4_834	0.8431
6	15	4	1 6_4_835	0.8975
6	15	4	1 6_4_838	0.5909
6	15	4	1 6_4_845	0.9281
6	15	4	1 6_4_858	0.6598
6	15	4	1 6_4_865	0.9642
6	15	4	1 6_4_867	0.6587
6	15	4	1 6_4_873	0.4790
6	15	4	1 6_4_879	0.5132
6	15	4	1 6_4_881	0.4991
6	15	4	1 6_4_886	0.9050
6	15	4	1 6_4_889	0.6852
6	15	4	1 6_4_890	0.6936
6	15	4	1 6_4_897	0.6996
6	15	4	1 6_4_904	0.7245
6	15	4	1 6_4_909	0.9636
6	15	4	1 6_4_911	0.8268
6	15	4	1 6_4_914	0.7954
6	15	4	1 6_4_921	1.0575
6	15	4	1 6_4_924	0.6009
6	15	4	1 6_4_925	0.6873
6	15	4	1 6_4_928	0.6284
6	15	4	1 6_4_940	0.7034
6	15	4	1 6_4_946	0.5242
6	15	4	1 6_4_949	0.6452
6	15	4	1 6_4_954	0.6231
6	15	4	1 6_4_960	0.8779
6	15	4	1 6_4_963	0.8389
6	15	4	1 6_4_968	0.6978
6	15	5	1 6_5_4	0.7330
6	15	5	1 6_5_31	0.7462
6	15	5	1 6_5_47	0.9976
6	15	5	1 6_5_60	0.7322
6	15	5	1 6_5_71	0.7065
6	15	5	1 6_5_88	0.7422
6	15	5	1 6_5_94	0.7340
6	15	5	1 6_5_123	0.5836
6	15	5	1 6_5_146	0.6430
6	15	5	1 6_5_148	0.7914
6	15	5	1 6_5_158	0.6564
6	15	5	1 6_5_161	0.7518
6	15	5	1 6_5_170	0.6921
6	15	5	1 6_5_180	0.9567
6	15	5	1 6_5_188	0.8962
6	15	5	1 6_5_194	0.6414
6	15	5	1 6_5_210	0.9370
6	15	5	1 6_5_212	1.0248
6	15	5	1 6_5_216	0.7596
6	15	5	1 6_5_228	0.4561
6	15	5	1 6_5_231	0.7975
6	15	5	1 6_5_235	0.8803
6	15	5	1 6_5_244	0.9611
6	15	5	1 6_5_246	0.6187
6	15	5	1 6_5_247	0.8912
6	15	5	1 6_5_249	0.9238
6	15	5	1 6_5_251	0.9763
6	15	5	1 6_5_258	0.7634
6	15	5	1 6_5_259	0.7598
6	15	5	1 6_5_262	0.9951
6	15	5	1 6_5_266	0.9245
6	15	5	1 6_5_279	0.8480
6	15	5	1 6_5_280	0.7815
6	15	5	1 6_5_285	0.8894
6	15	5	1 6_5_294	0.9208
6	15	5	1 6_5_296	0.7861
6	15	5	1 6_5_297	0.8431
6	15	5	1 6_5_298	0.7374
6	15	5	1 6_5_301	0.6803
6	15	5	1 6_5_303	1.1204
6	15	5	1 6_5_310	0.8340
6	15	5	1 6_5_314	0.6701
6	15	5	1 6_5_316	0.8923
6	15	5	1 6_5_318	0.6986
6	15	5	1 6_5_322	0.9356
6	15	5	1 6_5_326	0.7497
6	15	5	1 6_5_329	0.7614
6	15	5	1 6_5_330	0.8309
6	15	5	1 6_5_335	0.8024
6	15	5	1 6_5_340	0.8397
6	15	5	1 6_5_342	1.0861
6	15	5	1 6_5_343	0.7349
6	15	5	1 6_5_350	0.7136
6	15	5	1 6_5_361	0.7913
6	15	5	1 6_5_364	0.8049
6	15	5	1 6_5_370	0.7550
6	15	5	1 6_5_377	1.0176
6	15	5	1 6_5_378	0.7818
6	15	5	1 6_5_379	0.8453
6	15	5	1 6_5_381	0.7806
6	15	5	1 6_5_383	0.8028
6	15	5	1 6_5_386	0.7065
6	15	5	1 6_5_392	0.8040
6	15	5	1 6_5_402	0.6463
6	15	5	1 6_5_404	0.9690
6	15	5	1 6_5_407	0.8188
6	15	5	1 6_5_408	0.8870
6	15	5	1 6_5_412	0.6462
6	15	5	1 6_5_415	0.6551
6	15	5	1 6_5_417	0.8407
6	15	5	1 6_5_420	0.8244
6	15	5	1 6_5_421	0.7065
6	15	5	1 6_5_422	0.8756
6	15	5	1 6_5_423	0.9987
6	15	5	1 6_5_426	0.8837
6	15	5	1 6_5_427	0.6956
6	15	5	1 6_5_428	0.9286
6	15	5	1 6_5_429	0.8892
6	15	5	1 6_5_430	0.7809
6	15	5	1 6_5_432	0.6938
6	15	5	1 6_5_433	0.8838
6	15	5	1 6_5_436	0.6757
6	15	5	1 6_5_437	1.1288
6	15	5	1 6_5_439	0.7125
6	15	5	1 6_5_444	0.8764
6	15	5	1 6_5_445	0.9150
6	15	5	1 6_5_449	0.7888
6	15	5	1 6_5_450	0.7562
6	15	5	1 6_5_451	0.8472
6	15	5	1 6_5_452	0.7925
6	15	5	1 6_5_453	0.8099
6	15	5	1 6_5_454	0.9163
6	15	5	1 6_5_455	0.7517
6	15	5	1 6_5_456	0.8196
6	15	5	1 6_5_458	0.8373
6	15	5	1 6_5_461	0.8415
6	15	5	1 6_5_462	0.8642
6	15	5	1 6_5_463	0.8086
6	15	5	1 6_5_466	0.7289
6	15	5	1 6_5_468	0.7015
6	15	5	1 6_5_470	0.9103
6	15	5	1 6_5_473	0.7081
6	15	5	1 6_5_476	0.7253
6	15	5	1 6_5_477	0.6453
6	15	5	1 6_5_480	0.9985
6	15	5	1 6_5_481	0.7682
6	15	5	1 6_5_483	0.7544
6	15	5	1 6_5_485	0.8913
6	15	5	1 6_5_488	0.7600
6	15	5	1 6_5_489	0.9301
6	15	5	1 6_5_490	0.8124
6	15	5	1 6_5_491	0.7917
6	15	5	1 6_5_493	0.7725
6	15	5	1 6_5_495	0.9134
6	15	5	1 6_5_496	0.9044
6	15	5	1 6_5_497	0.7300
6	15	5	1 6_5_498	0.7443
6	15	5	1 6_5_500	0.6485
6	15	5	1 6_5_501	0.9106
6	15	5	1 6_5_502	0.7981
6	15	5	1 6_5_503	0.8012
6	15	5	1 6_5_504	0.8314
6	15	5	1 6_5_509	0.8672
6	15	5	1 6_5_511	0.7057
6	15	5	1 6_5_512	0.9374
6	15	5	1 6_5_513	0.9591
6	15	5	1 6_5_514	0.8169
6	15	5	1 6_5_516	0.5610
6	15	5	1 6_5_518	0.9048
6	15	5	1 6_5_519	0.8987
6	15	5	1 6_5_520	0.8581
6	15	5	1 6_5_521	0.8502
6	15	5	1 6_5_522	0.6857
6	15	5	1 6_5_523	0.8481
6	15	5	1 6_5_524	0.8519
6	15	5	1 6_5_525	0.8443
6	15	5	1 6_5_526	0.8172
6	15	5	1 6_5_527	0.7353
6	15	5	1 6_5_528	0.9271
6	15	5	1 6_5_531	0.8748
6	15	5	1 6_5_532	0.7317
6	15	5	1 6_5_533	0.8288
6	15	5	1 6_5_535	0.8428
6	15	5	1 6_5_536	0.9096
6	15	5	1 6_5_537	0.7793
6	15	5	1 6_5_539	0.7428
6	15	5	1 6_5_540	0.7974
6	15	5	1 6_5_542	0.8340
6	15	5	1 6_5_543	0.7705
6	15	5	1 6_5_544	0.8111
6	15	5	1 6_5_546	0.6086
6	15	5	1 6_5_548	0.9220
6	15	5	1 6_5_549	0.7591
6	15	5	1 6_5_551	0.7184
6	15	5	1 6_5_552	0.8295
